# Decoding isozyme-specific substrate recognition in protein arginine deiminases by proteome-wide citrullination mapping

**DOI:** 10.64898/2025.12.01.691579

**Authors:** Sophia Laposchan, Yi-Fang Yang, Kai-Han Chan, Rebecca Meelker Gonzalez, Wassim Gabriel, Mathias Wilhelm, Hui-Chih Hung, Chien-Yun Lee

## Abstract

Protein arginine deiminases (PADs) convert arginine to citrulline, altering protein structure and function. Of the five human isozymes, PAD1–4 are catalytically active with distinct tissue-specificities, yet isozyme-specific substrate recognition remains poorly defined. We profiled PAD1–4 substrate landscapes via mass spectrometry, identifying ∼30,000 citrullination sites across ∼5,500 proteins. Only 14% of sites were shared among all four, reflecting distinct sequence preferences: PAD1–2 showed broad specificity, whereas PAD3–4 favored arginines flanked by acidic or glycine residues. These preferences persisted over 10 min–16 h, indicating sequence context rather than temporal dynamics drives specificity. Mutation analysis of eleven PAD4 variants revealed Q346, G403, R639, and H640 as key determinants distinguishing substrate recognition from that of PAD2. This work provides the most comprehensive PADs substrate atlas to date, defining isozyme-specific motifs and molecular determinants, and guiding development of selective inhibitors and probes to interrogate citrullination mechanisms in health and disease.

## Supplementary Tables 1-3 for "Decoding isozyme-specific substrate recognition in protein arginine deiminases by proteome-wide citrullination mapping": sup_table_1_251126.xlsx (part 1 of 3)

### Sheet: Notes
Supplementary Table 1
This table includes all citrullination sites detected across all replicates for each cell lysate - enzyme combination.
Column Name	Details
Site.positions	Citrullination site position given as protein name (Uniprot), residue and position within protein sequence.
Site.sequence.context	Amino acid sequence including 15 amino acids to either side of modified arginine. Modified arginine indicated by lower-case "r".
Proteins	Protein names (Uniprot) as identified by search engine.
Genes	Gene names as identified by search engine.
Modified.sequence	Sequence of identified peptides. [UNIMOD:7] indicates citrullination sites.
Sequence.window	Amino acid sequence reduced to 5 amino acids to either side. These sequences were used for motif enrichment analysis.
H4_ctr	Mean intensity across replicates (n=3) of H4 lysate control (no enzyme added). If site was not detected in all replicates, this value was set to 0.
H4_PAD1	Mean intensity across replicates (n=3) of H4 incubated with PAD1.If site was not detected in all replicates, this value was set to 0.
H4_PAD2	Mean intensity across replicates (n=3) of H4 incubated with PAD2. If site was not detected in all replicates, this value was set to 0.
H4_PAD3	Mean intensity across replicates (n=3) of H4 incubated with PAD3. If site was not detected in all replicates, this value was set to 0.
H4_PAD4	Mean intensity across replicates (n=3) of H4 incubated with PAD4. If site was not detected in all replicates, this value was set to 0.
Hela_ctr	Mean intensity across replicates (n=3) of HeLa lysate control (no enzyme added). If site was not detected in all replicates, this value was set to 0.
Hela_PAD1	Mean intensity across replicates (n=3) of HeLa incubated with PAD1. If site was not detected in all replicates, this value was set to 0.
Hela_PAD2	Mean intensity across replicates (n=2) of HeLa incubated with PAD2. If site was not detected in all replicates, this value was set to 0.
Hela_PAD3	Mean intensity across replicates (n=3) of HeLa incubated with PAD3. If site was not detected in all replicates, this value was set to 0.
Hela_PAD4	Mean intensity across replicates (n=3) of HeLa incubated with PAD4. If site was not detected in all replicates, this value was set to 0.

### Sheet: sup_table_1
Site.positions	Site.sequence.context	Proteins	Genes	Modified.sequence	Sequence.window	H4_ctr	H4_PAD1	H4_PAD2	H4_PAD3	H4_PAD4	Hela_ctr	Hela_PAD1	Hela_PAD2	Hela_PAD3	Hela_PAD4
A0AVT1_R116	LGTNFFLSEDDVVNKrNRAEAVLKHIAELNP	A0AVT1	UBA6;MOP4;UBE1L2	R[UNIMOD:7]NR[UNIMOD:7]AEAVLK	DVVNKrNRAEA	0	0	0	0	0	0	466034728	0	0	0
A0AVT1_R118	TNFFLSEDDVVNKRNrAEAVLKHIAELNPYV	A0AVT1;A0AVT1	UBA6;MOP4;UBE1L2	RNR[UNIMOD:7]AEAVLK;R[UNIMOD:7]NR[UNIMOD:7]AEAVLK	VNKRNrAEAVL	0	0	0	0	0	0	466034728	0	0	0
A0AVT1_R304	VQVKTPKTVFFESLErQLKHPKCLIVDFSNP	A0AVT1	UBA6;MOP4;UBE1L2	TVFFESLER[UNIMOD:7]QLK	FESLErQLKHP	0	2.61221e+09	2780192528	363264836	0	0	2627779392	1884770424	485791416	0
A0AVT1_R341	HTAMLALDQFQEKYSrKPNVGCQQDSEELLK	A0AVT1;A0AVT1	UBA6;MOP4;UBE1L2	YSR[UNIMOD:7]KPNVGCQQDSEELLK;YSR[UNIMOD:7]KPNVGCQQDSEELLK	QEKYSrKPNVG	0	1.08394e+09	1924927124	1004792094	0	0	1861886711	1026077574	610954104	0
A0AVT1_R508	ITVTDPDLIEKSNLNrQFLFRPHHIQKPKSY	A0AVT1	UBA6;MOP4;UBE1L2	SNLNR[UNIMOD:7]QFLFR[UNIMOD:7]PHHIQKPK	KSNLNrQFLFR	0	587036608	705284512	0	0	0	0	0	0	0
A0AVT1_R513	PDLIEKSNLNRQFLFrPHHIQKPKSYTAADA	A0AVT1	UBA6;MOP4;UBE1L2	SNLNR[UNIMOD:7]QFLFR[UNIMOD:7]PHHIQKPK	RQFLFrPHHIQ	0	587036608	705284512	0	0	0	0	0	0	0
A0AVT1_R574	TKQDVIITALDNVEArRYVDSRCLANLRPLL	A0AVT1	UBA6;MOP4;UBE1L2	QDVIITALDNVEAR[UNIMOD:7]R	DNVEArRYVDS	0	0	0	231447154	0	0	0	0	97460264	0
A0AVT1_R642	LKSFPAAIEHTIQWArDKFESSFSHKPSLFN	A0AVT1;A0AVT1	UBA6;MOP4;UBE1L2	SFPAAIEHTIQWAR[UNIMOD:7]DKFESSFSHKPSLFNK;SFPAAIEHTIQWAR[UNIMOD:7]DKFESSFSHKPSLFNK	TIQWArDKFES	0	0	969652160	0	0	0	1028022144	407830656	0	0
A0AVT1_R727	NHKALQLLHCFPLDIrLKDGSLFWQSPKRPP	A0AVT1	UBA6;MOP4;UBE1L2	ALQLLHCFPLDIR[UNIMOD:7]LK	FPLDIrLKDGS	0	946092704	1115820928	0	0	0	930409072	639642480	0	0
A0AVT1_R740	DIRLKDGSLFWQSPKrPPSPIKFDLNEPLHL	A0AVT1;A0AVT1	UBA6;MOP4;UBE1L2	R[UNIMOD:7]PPSPIK;R[UNIMOD:7]PPSPIKFDLNEPLHLSFLQNAAK	WQSPKrPPSPI	0	0	386305999	0	0	0	1372094178	0	0	0
A0AVT1_R809	EFKPSNKVVQTDETArKPDHVPISSEDERNA	A0AVT1;A0AVT1	UBA6;MOP4;UBE1L2	VVQTDETAR[UNIMOD:7]KPDHVPISSEDER[UNIMOD:7]NAIFQLEK;VVQTDETAR[UNIMOD:7]KPDHVPISSEDER[UNIMOD:7]NAIFQLEK	TDETArKPDHV	0	1.68282e+09	1647073500	0	0	0	2273047173	597875368	134479236	0
A0AVT1_R822	TARKPDHVPISSEDErNAIFQLEKAILSNEA	A0AVT1;A0AVT1;A0AVT1	UBA6;MOP4;UBE1L2	KPDHVPISSEDER[UNIMOD:7]NAIFQLEK;VVQTDETAR[UNIMOD:7]KPDHVPISSEDER[UNIMOD:7]NAIFQLEK;VVQTDETAR[UNIMOD:7]KPDHVPISSEDER[UNIMOD:7]NAIFQLEK	SSEDErNAIFQ	0	1.68282e+09	1647073500	0	0	0	2273047173	597875368	2.68084e+08	0
A0AVT1_R869	DHNGHIDFITAASNLrAKMYSIEPADRFKTK	A0AVT1	UBA6;MOP4;UBE1L2	DDDHNGHIDFITAASNLR[UNIMOD:7]AK	AASNLrAKMYS	0	711400223	927967028	0	0	0	0	185321802	0	0
A0AVT1_R880	ASNLRAKMYSIEPADrFKTKRIAGKIIPAIA	A0AVT1	UBA6;MOP4;UBE1L2	MYSIEPADR[UNIMOD:7]FK	IEPADrFKTKR	0	758832816	888679548	1471180800	0	0	2347640400	1367276046	1307046000	0
A0FGR8_R248	STFSFTKVDVGQQPLrINGVKVYTENVDKRQ	A0FGR8	ESYT2;FAM62B;KIAA1228	VDVGQQPLR[UNIMOD:7]INGVK	GQQPLrINGVK	0	0	0	0	0	0	431360440	92549958	0	0
A0FGR8_R546	DGLSSALLILYLDSArNLPSGKKISSNPNPV	A0FGR8	ESYT2;FAM62B;KIAA1228	ADKDQANDGLSSALLILYLDSAR[UNIMOD:7]NLPSGK	YLDSArNLPSG	0	0	0	0	0	0	77906986	0	0	0
A0FGR8_R916	AKGWTQWYDLTEDGTrPQAMT__________	A0FGR8	ESYT2;FAM62B;KIAA1228	GWTQWYDLTEDGTR[UNIMOD:7]PQAMT	TEDGTrPQAMT	0	0	0	0	0	0	389677488	0	0	0
A0MZ66_R148	ETCVSVQCQKQIKELrDQIVSVQEEKKILAI	A0MZ66	SHTN1;KIAA1598	ELR[UNIMOD:7]DQIVSVQEEK	QIKELrDQIVS	0	129107928	0	0	0	0	766439928	134978538	0	0
A0MZ66_R197	VKQEKTVLNSEVLEQrKVLEKCNRVSMLAVE	A0MZ66	SHTN1;KIAA1598	TVLNSEVLEQR[UNIMOD:7]K	EVLEQrKVLEK	0	0	0	0	0	0	881751032	344205222	0	0
A0MZ66_R247	ESFAQEMFIEQNKLKrQSHLLLQSSIPDQQL	A0MZ66	SHTN1;KIAA1598	R[UNIMOD:7]QSHLLLQSSIPDQQLLK	QNKLKrQSHLL	0	369291268	0	0	0	0	692903040	0	0	0
A0MZ66_R28	ITSLKEQAIGEYEDLrAENQKTKEKCDKIRQ	A0MZ66	SHTN1;KIAA1598	EQAIGEYEDLR[UNIMOD:7]AENQK	EYEDLrAENQK	0	891110344	771088070	0	0	0	1907011260	445364040	0	0
A0MZ66_R280	ALDENAKLTQQLEEErIQHQQKVKELEEQLE	A0MZ66;A0MZ66;A0MZ66	SHTN1;KIAA1598	LTQQLEEER[UNIMOD:7]IQHQQK;LTQQLEEER[UNIMOD:7]IQHQQK;LTQQLEEER[UNIMOD:7]IQHQQK	QLEEErIQHQQ	0	0	0	0	0	0	57238220	233800128	0	0
A0MZ66_R42	LRAENQKTKEKCDKIrQERDEAVKKLEEFQK	A0MZ66	SHTN1;KIAA1598	IR[UNIMOD:7]QER[UNIMOD:7]DEAVK	KCDKIrQERDE	0	0	0	0	0	0	150218540	0	0	0
A0MZ66_R45	ENQKTKEKCDKIRQErDEAVKKLEEFQKISH	A0MZ66	SHTN1;KIAA1598	IR[UNIMOD:7]QER[UNIMOD:7]DEAVK	KIRQErDEAVK	0	0	0	0	0	0	150218540	0	0	0
A0MZ66_R479	SLKSLDPENSETELErILRRRKVTAEADSSS	A0MZ66;A0MZ66;A0MZ66;A0MZ66	SHTN1;KIAA1598	SLDPENSETELER[UNIMOD:7]ILR;SLDPENSETELER[UNIMOD:7]ILR[UNIMOD:7]R;SLDPENSETELER[UNIMOD:7]ILR[UNIMOD:7]R[UNIMOD:7]R;SLDPENSETELER[UNIMOD:7]ILR	ETELErILRRR	0	0	0	927217594	33730829	0	0	0	6.35974e+08	0
A0MZ66_R482	SLDPENSETELERILrRRKVTAEADSSSPTG	A0MZ66;A0MZ66	SHTN1;KIAA1598	SLDPENSETELER[UNIMOD:7]ILR[UNIMOD:7]R;SLDPENSETELER[UNIMOD:7]ILR[UNIMOD:7]R[UNIMOD:7]R	LERILrRRKVT	0	0	0	453957506	0	0	0	0	3.97149e+08	0
A0MZ66_R483	LDPENSETELERILRrRKVTAEADSSSPTGI	A0MZ66	SHTN1;KIAA1598	SLDPENSETELER[UNIMOD:7]ILR[UNIMOD:7]R[UNIMOD:7]R	ERILRrRKVTA	0	0	0	0	0	0	0	0	1.63849e+08	0
A0MZ66_R545	FNSPSPPTPEPGEGPrKLEGCTSSKVTFQPP	A0MZ66	SHTN1;KIAA1598	TLEAEFNSPSPPTPEPGEGPR[UNIMOD:7]K	PGEGPrKLEGC	0	642947624	325883720	0	0	0	1.27058e+09	498640104	163288442	0
A0MZ66_R80	EVNFMQNHLEIEKTCrESAEALATKLNKENK	A0MZ66	SHTN1;KIAA1598	TCR[UNIMOD:7]ESAEALATK	IEKTCrESAEA	0	0	0	0	0	0	482288172	5.02593e+07	61823064	0
A0MZ66_R99	EALATKLNKENKTLKrISMLYMAKLGPDVIT	A0MZ66	SHTN1;KIAA1598	R[UNIMOD:7]ISMLYMAK	NKTLKrISMLY	0	0	0	0	0	0	0	85545684	0	0
A1A4S6_R101	SLREFSNFLKNLEEQrEIMALSVTETLIKPL	A1A4S6	ARHGAP10;GRAF2	NLEEQR[UNIMOD:7]EIMALSVTETLIKPLEK	NLEEQrEIMAL	0	89640310	0	0	0	0	0	0	0	0
A1A4S6_R775	TSREPGWLEGTLNGKrGLIPQNYVKLL____	A1A4S6	ARHGAP10;GRAF2	R[UNIMOD:7]GLIPQNYVK	TLNGKrGLIPQ	0	212105644	239591408	0	0	0	0	0	0	0
A1L0T0_R423	GLQGQTWAPDWVEELrEADRQKEQTFREKAA	A1L0T0	ILVBL;AHAS;HACL2	LVEGLQGQTWAPDWVEELR[UNIMOD:7]EADR[UNIMOD:7]QK	WVEELrEADRQ	0	204659856	0	0	0	0	188771520	0	0	0
A1L0T0_R427	QTWAPDWVEELREADrQKEQTFREKAAMPVA	A1L0T0	ILVBL;AHAS;HACL2	LVEGLQGQTWAPDWVEELR[UNIMOD:7]EADR[UNIMOD:7]QK	LREADrQKEQT	0	204659856	0	0	0	0	188771520	0	0	0
A1L0T0_R52	GLFYQLLHKVDKASVrHGGENVAAVLRAHGV	A1L0T0;A1L0T0	ILVBL;AHAS;HACL2	ASVR[UNIMOD:7]HGGENVAAVLR;ASVR[UNIMOD:7]HGGENVAAVLR[UNIMOD:7]AHGVR	DKASVrHGGEN	0	106839198	0	0	0	0	0	0	0	0
A1L0T0_R585	LAYTDYHKAAMGLGArGLLLSRENEDQVVKV	A1L0T0;A1L0T0	ILVBL;AHAS;HACL2	AAMGLGAR[UNIMOD:7]GLLLSR;AAMGLGAR[UNIMOD:7]GLLLSR[UNIMOD:7]ENEDQVVK	MGLGArGLLLS	0	1149370824	1575703248	0	0	0	863391584	67972311	0	0
A1L0T0_R591	HKAAMGLGARGLLLSrENEDQVVKVLHDAQQ	A1L0T0;A1L0T0	ILVBL;AHAS;HACL2	AAMGLGAR[UNIMOD:7]GLLLSR[UNIMOD:7]ENEDQVVK;GLLLSR[UNIMOD:7]ENEDQVVK	GLLLSrENEDQ	0	1149370824	769489552	508605400	266705616	0	863391584	67972311	0	125776440
A1L188_R45	AAYGRCVQASTAPGGrLSKDFCAREFEALRS	A1L188	NDUFAF8;C17orf89	CVQASTAPGGR[UNIMOD:7]LSK	TAPGGrLSKDF	0	81202921	0	0	0	0	0	0	0	0
A1L390_R809	QAVKGDPPPISDAEFrPSSEIVKIWEGMESS	A1L390	PLEKHG3;KIAA0599	GDPPPISDAEFR[UNIMOD:7]PSSEIVK	SDAEFrPSSEI	0	0	0	0	0	0	43670847	0	0	0
A1X283_R321	QQNAVGREKELLSSQrDGRFEGRPVPDGDAK	A1X283;A1X283;A1X283;A1X283;A1X283	SH3PXD2B;FAD49;KIAA1295;TKS4	EKELLSSQR[UNIMOD:7]DGR;ELLSSQR[UNIMOD:7]DGR;ELLSSQR[UNIMOD:7]DGRFEGR[UNIMOD:7]PVPDGDAK;ELLSSQR[UNIMOD:7]DGR[UNIMOD:7]FEGRPVPDGDAK;ELLSSQR[UNIMOD:7]DGR[UNIMOD:7]FEGR[UNIMOD:7]PVPDGDAK	LLSSQrDGRFE	0	0	0	385192468	322650124	0	0	0	175361106	0
A1X283_R324	AVGREKELLSSQRDGrFEGRPVPDGDAKQRS	A1X283;A1X283	SH3PXD2B;FAD49;KIAA1295;TKS4	ELLSSQR[UNIMOD:7]DGR[UNIMOD:7]FEGRPVPDGDAK;ELLSSQR[UNIMOD:7]DGR[UNIMOD:7]FEGR[UNIMOD:7]PVPDGDAK	SQRDGrFEGRP	0	0	0	0	0	0	0	0	109403718	0
A1X283_R328	EKELLSSQRDGRFEGrPVPDGDAKQRSPKMR	A1X283;A1X283;A1X283;A1X283	SH3PXD2B;FAD49;KIAA1295;TKS4	ELLSSQRDGRFEGR[UNIMOD:7]PVPDGDAK;ELLSSQR[UNIMOD:7]DGRFEGR[UNIMOD:7]PVPDGDAK;ELLSSQR[UNIMOD:7]DGR[UNIMOD:7]FEGR[UNIMOD:7]PVPDGDAK;FEGR[UNIMOD:7]PVPDGDAK	GRFEGrPVPDG	0	0	0	0	0	0	0	0	55286590	0
A1X283_R4	____________MPPrRSIVEVKVLDVQKRR	A1X283	SH3PXD2B;FAD49;KIAA1295;TKS4	PPR[UNIMOD:7]R[UNIMOD:7]SIVEVK	__MPPrRSIVE	0	183184157	0	0	0	0	805040932	194680167	0	0
A1X283_R5	___________MPPRrSIVEVKVLDVQKRRV	A1X283	SH3PXD2B;FAD49;KIAA1295;TKS4	PPR[UNIMOD:7]R[UNIMOD:7]SIVEVK	_MPPRrSIVEV	0	183184157	0	0	0	0	805040932	194680167	0	0
A1X283_R525	EISDPDMEEKPSLPPrKESIIKSEGELLERE	A1X283	SH3PXD2B;FAD49;KIAA1295;TKS4	ASSDMSASAGYEEISDPDMEEKPSLPPR[UNIMOD:7]K	PSLPPrKESII	0	304457891	0	0	0	0	277941916	0	0	0
A1X283_R539	PRKESIIKSEGELLErERERQRTEQLRGPTP	A1X283;A1X283;A1X283	SH3PXD2B;FAD49;KIAA1295;TKS4	SEGELLER[UNIMOD:7]ER;SEGELLER[UNIMOD:7]ER[UNIMOD:7]ER;SEGELLER[UNIMOD:7]ER[UNIMOD:7]ER[UNIMOD:7]QR	GELLErERERQ	0	0	340118552	319607436	224855560	0	0	187291122	0	0
A1X283_R541	KESIIKSEGELLERErERQRTEQLRGPTPKP	A1X283;A1X283	SH3PXD2B;FAD49;KIAA1295;TKS4	SEGELLER[UNIMOD:7]ER[UNIMOD:7]ER;SEGELLER[UNIMOD:7]ER[UNIMOD:7]ER[UNIMOD:7]QR	LLERErERQRT	0	0	0	267668908	0	0	0	0	0	0
A1X283_R543	SIIKSEGELLERERErQRTEQLRGPTPKPPG	A1X283	SH3PXD2B;FAD49;KIAA1295;TKS4	SEGELLER[UNIMOD:7]ER[UNIMOD:7]ER[UNIMOD:7]QR	ERERErQRTEQ	0	0	0	227988564	0	0	0	0	0	0
A1X283_R586	PARDSRRPEPKPDKSrLFQLKNDMGLECGHK	A1X283	SH3PXD2B;FAD49;KIAA1295;TKS4	SR[UNIMOD:7]LFQLK	KPDKSrLFQLK	0	0	0	0	0	0	0	154508250	0	0
A1X283_R613	CGHKVLAKEVKKPNLrPISKSKTDLPEEKPD	A1X283	SH3PXD2B;FAD49;KIAA1295;TKS4	KPNLR[UNIMOD:7]PISK	KKPNLrPISKS	0	442493832	540969804	0	0	0	627430996	0	0	0
A1X283_R639	EEKPDATPQNPFLKSrPQVRPKPAPSPKTEP	A1X283	SH3PXD2B;FAD49;KIAA1295;TKS4	SR[UNIMOD:7]PQVR[UNIMOD:7]PKPAPSPK	PFLKSrPQVRP	0	0	0	0	0	0	230420340	81934548	0	0
A1X283_R643	DATPQNPFLKSRPQVrPKPAPSPKTEPPQGE	A1X283	SH3PXD2B;FAD49;KIAA1295;TKS4	SR[UNIMOD:7]PQVR[UNIMOD:7]PKPAPSPK	SRPQVrPKPAP	0	0	0	0	0	0	230420340	81934548	0	0
A1X283_R727	RTGKQDGLSPKEISCrAPPRPAKTTDPVSKS	A1X283;A1X283	SH3PXD2B;FAD49;KIAA1295;TKS4	EISCR[UNIMOD:7]APPRPAK;EISCR[UNIMOD:7]APPR[UNIMOD:7]PAK	KEISCrAPPRP	0	897922108	529332900	0	0	0	0	0	0	0
A1X283_R731	QDGLSPKEISCRAPPrPAKTTDPVSKSVPVP	A1X283;A1X283	SH3PXD2B;FAD49;KIAA1295;TKS4	EISCRAPPR[UNIMOD:7]PAK;EISCR[UNIMOD:7]APPR[UNIMOD:7]PAK	CRAPPrPAKTT	0	897922108	529332900	0	0	0	0	0	0	0
A1X283_R819	AKPFLSNSLGGQDDTrGKGSLGPWGTGKIGE	A1X283;A1X283	SH3PXD2B;FAD49;KIAA1295;TKS4	AKPFLSNSLGGQDDTR[UNIMOD:7]GK;AKPFLSNSLGGQDDTR[UNIMOD:7]GK	GQDDTrGKGSL	0	1336189700	973364240	1138955530	0	0	1728413484	250086513	312923072	0
A1X283_R879	DKDTSSFQEGTVFEVrEKNSSGWWFCQVLSG	A1X283;A1X283;A1X283	SH3PXD2B;FAD49;KIAA1295;TKS4	DSLYVAVADFEGDKDTSSFQEGTVFEVR[UNIMOD:7]EK;DSLYVAVADFEGDKDTSSFQEGTVFEVR[UNIMOD:7]EK;DTSSFQEGTVFEVR[UNIMOD:7]EK	TVFEVrEKNSS	0	241581704	128056276	0	0	0	193766209	47612586	65928875	0
A1XBS5_R84	GLMNFADEFAKLQDYrQAEVERLEAKVVEPL	A1XBS5	CIBAR1;FAM92A;FAM92A1	LQDYR[UNIMOD:7]QAEVER[UNIMOD:7]LEAK	KLQDYrQAEVE	0	146581936	0	0	0	0	0	0	0	0
A1XBS5_R90	DEFAKLQDYRQAEVErLEAKVVEPLKTYGTI	A1XBS5	CIBAR1;FAM92A;FAM92A1	LQDYR[UNIMOD:7]QAEVER[UNIMOD:7]LEAK	QAEVErLEAKV	0	146581936	0	0	0	0	0	0	0	0
A2RRP1_R1446	AVSDGQWWKKSLTYLrPLQGQKCGGAYQIGT	A2RRP1	NBAS;NAG	SLTYLR[UNIMOD:7]PLQGQK	SLTYLrPLQGQ	0	0	0	0	0	0	159308698	0	0	0
A2RRP1_R1659	QAQILQGLRKGVDVQrFTADDQYKRETILGL	A2RRP1;A2RRP1	NBAS;NAG	GVDVQR[UNIMOD:7]FTADDQYK;GVDVQR[UNIMOD:7]FTADDQYK	GVDVQrFTADD	0	203021505	78587566	0	0	0	0	0	0	0
A2RRP1_R1995	EQETLQKYSHLYDLSrSEKEKLHDEAVAICL	A2RRP1	NBAS;NAG	YSHLYDLSR[UNIMOD:7]SEK	LYDLSrSEKEK	0	208987547	106102580	0	0	0	108410558	0	0	0
A2RRP1_R2225	MENKEGLGNEVLKMCrSLYNTKQMLPAEGVK	A2RRP1	NBAS;NAG	MCR[UNIMOD:7]SLYNTK	VLKMCrSLYNT	0	164975426	158754616	0	0	0	0	0	0	0
A3KMH1_R217	DGRFLMSAERYDKLLrDHTKKELDSWKIVRV	A3KMH1	VWA8;KIAA0564	LLR[UNIMOD:7]DHTK	YDKLLrDHTKK	0	66888169	0	0	0	0	0	0	0	0
A3KN83_R1141	ADTLTAVVQNAKKNGrYDMGILDLGSGDEKV	A3KN83;A3KN83;A3KN83;A3KN83	SBNO1;MOP3	KNGR[UNIMOD:7]YDMGILDLGSGDEK;KNGR[UNIMOD:7]YDMGILDLGSGDEK;NGR[UNIMOD:7]YDMGILDLGSGDEK;NGR[UNIMOD:7]YDMGILDLGSGDEK	AKKNGrYDMGI	0	262182924	79930108	0	0	0	1.70831e+08	0	0	0
A3KN83_R202	SNGTVKKESSNKEGArMWINDMKMRSFSPTM	A3KN83	SBNO1;MOP3	EGAR[UNIMOD:7]MWINDMK	NKEGArMWIND	0	181500596	0	0	0	0	203278432	0	0	0
A3KN83_R211	SNKEGARMWINDMKMrSFSPTMKVPVVKEDD	A3KN83	SBNO1;MOP3	MR[UNIMOD:7]SFSPTMK	NDMKMrSFSPT	0	0	0	157111784	150060552	0	0	0	0	0
A3KN83_R893	IDELGGPENVAEMTGrKGRVVSNDDGSISYE	A3KN83;A3KN83	SBNO1;MOP3	LAEDLPPNTLDELIDELGGPENVAEMTGR[UNIMOD:7]K;LAEDLPPNTLDELIDELGGPENVAEMTGR[UNIMOD:7]K	AEMTGrKGRVV	0	83286459	86663131	0	0	0	97934052	0	0	0
A4D1B5_R793	RNHVTRLLQNYKKQPrNSMINKSSFSVEFLP	A4D1B5;A4D1B5	GSAP;PION	LLQNYKKQPR[UNIMOD:7]NSMINK;LLQNYKKQPR[UNIMOD:7]NSMINK	YKKQPrNSMIN	0	0	586681664	0	0	0	0	0	0	0
A4D1E9_R314	PKDFLHLFEKNMIPErTVEFQHIIPISAVTG	A4D1E9;A4D1E9	GTPBP10;OBGH2;UG0751c10	NMIPER[UNIMOD:7]TVEFQHIIPISAVTGEGIEELK;NMIPER[UNIMOD:7]TVEFQHIIPISAVTGEGIEELK	NMIPErTVEFQ	0	0	429453032	0	0	0	412295672	0	0	0
A4D1E9_R66	NRMTLKQLKDRYPRKrFVAGVGANSKISALK	A4D1E9	GTPBP10;OBGH2;UG0751c10	R[UNIMOD:7]FVAGVGANSK	RYPRKrFVAGV	0	84712862	0	0	0	0	85300860	74960238	0	0
A4D1P6_R275	GFLSSLLPQSKKSPSrLSPAQGPPQPQSSAK	A4D1P6;A4D1P6	WDR91;HSPC049	KSPSR[UNIMOD:7]LSPAQGPPQPQSSAK;KSPSR[UNIMOD:7]LSPAQGPPQPQSSAK	KKSPSrLSPAQ	0	80091712	105740900	0	0	0	94107592	0	0	0
A5YKK6_R1056	TTSTTTTVAKTVTVTrPTGVSFKKDVPPSIN	A5YKK6	CNOT1;CDC39;KIAA1007;NOT1;AD-005	TVTVTR[UNIMOD:7]PTGVSFK	TVTVTrPTGVS	0	1630275872	1422517072	0	0	0	1362340448	461682810	0	0
A5YKK6_R232	ERCPVVLAPLLYPEKrDILMDRILPDSGGVA	A5YKK6	CNOT1;CDC39;KIAA1007;NOT1;AD-005	R[UNIMOD:7]DILMDR[UNIMOD:7]ILPDSGGVAK	LYPEKrDILMD	0	480547037	637288250	4.0994e+08	0	0	599722950	165153336	175127656	0
A5YKK6_R238	LAPLLYPEKRDILMDrILPDSGGVAKTMMES	A5YKK6;A5YKK6	CNOT1;CDC39;KIAA1007;NOT1;AD-005	DILMDR[UNIMOD:7]ILPDSGGVAK;R[UNIMOD:7]DILMDR[UNIMOD:7]ILPDSGGVAK	DILMDrILPDS	0	480547037	637288250	4.85109e+08	0	0	599722950	165153336	189625882	5.55787e+07
A5YKK6_R369	FKEVTYELDHPGFQIrDSKGLHNVVYGIQRG	A5YKK6;A5YKK6	CNOT1;CDC39;KIAA1007;NOT1;AD-005	EVTYELDHPGFQIR[UNIMOD:7]DSK;EVTYELDHPGFQIR[UNIMOD:7]DSK	PGFQIrDSKGL	0	1.14161e+09	959393112	497326292	0	0	9.63975e+08	4.68899e+08	153041056	0
A5YKK6_R383	IRDSKGLHNVVYGIQrGLGMEVFPVDLIYRP	A5YKK6	CNOT1;CDC39;KIAA1007;NOT1;AD-005	GLHNVVYGIQR[UNIMOD:7]GLGMEVFPVDLIYR[UNIMOD:7]PWK	VYGIQrGLGME	0	198733172	145542288	0	0	0	0	0	0	0
A5YKK6_R397	QRGLGMEVFPVDLIYrPWKHAEGQLSFIQHS	A5YKK6	CNOT1;CDC39;KIAA1007;NOT1;AD-005	GLHNVVYGIQR[UNIMOD:7]GLGMEVFPVDLIYR[UNIMOD:7]PWK	VDLIYrPWKHA	0	198733172	145542288	0	0	0	0	0	0	0
A5YKK6_R443	TVATDILKAPPEDDNrEIATWKSLDLIESLL	A5YKK6;A5YKK6	CNOT1;CDC39;KIAA1007;NOT1;AD-005	APPEDDNR[UNIMOD:7]EIATWK;APPEDDNR[UNIMOD:7]EIATWK	PEDDNrEIATW	0	1962796944	0	0	0	0	0	0	0	0
A5YKK6_R559	EWYMRGEQYDQAKLSrILDVAQDLKALSMLL	A5YKK6	CNOT1;CDC39;KIAA1007;NOT1;AD-005	LSR[UNIMOD:7]ILDVAQDLK	QAKLSrILDVA	0	244188104	0	0	0	0	0	0	0	0
A5YKK6_R622	EHGEPFIQACMTFLKrRCPSILGGLAPEKDQ	A5YKK6;A5YKK6	CNOT1;CDC39;KIAA1007;NOT1;AD-005	R[UNIMOD:7]R[UNIMOD:7]CPSILGGLAPEK;R[UNIMOD:7]R[UNIMOD:7]CPSILGGLAPEKDQPK	MTFLKrRCPSI	0	658440332	0	0	0	0	516359084	0	0	0
A5YKK6_R623	HGEPFIQACMTFLKRrCPSILGGLAPEKDQP	A5YKK6;A5YKK6	CNOT1;CDC39;KIAA1007;NOT1;AD-005	R[UNIMOD:7]R[UNIMOD:7]CPSILGGLAPEK;R[UNIMOD:7]R[UNIMOD:7]CPSILGGLAPEKDQPK	TFLKRrCPSIL	0	658440332	0	0	0	0	516359084	0	0	0
A5YKK6_R685	ILTMVANCSNVMNKArQPPPGVMPKGRPPSA	A5YKK6	CNOT1;CDC39;KIAA1007;NOT1;AD-005	AR[UNIMOD:7]QPPPGVMPK	VMNKArQPPPG	0	1296601544	1341505572	0	0	0	1281697600	4.45897e+08	0	70811190
A6H8Y1_R1128	EMQTDLKATGREISPrEKTPEVIDATEEIDK	A6H8Y1	BDP1;KIAA1241;KIAA1689;TFNR	EISPR[UNIMOD:7]EK	REISPrEKTPE	0	0	345117368	0	0	0	0	0	0	0
A6NDG6_R220	PLENGRFIAGTGCLVrAVEMAAQRQADIIGK	A6NDG6	PGP	FIAGTGCLVR[UNIMOD:7]AVEMAAQR	TGCLVrAVEMA	0	0	0	0	0	0	0	191867400	0	0
A6NDG6_R54	LWRGETAVPGAPEALrALRARGKRLGFITNN	A6NDG6	PGP	GETAVPGAPEALR[UNIMOD:7]ALR	APEALrALRAR	0	0	259227176	0	0	0	0	296317560	0	0
A6NFI3_R357	RPETTCDVCGKVFPHrSRLAKHQRYHAAVKP	A6NFI3	ZNF316	VFPHR[UNIMOD:7]SR[UNIMOD:7]LAK	KVFPHrSRLAK	0	190237780	0	0	0	0	0	0	0	0
A6NFI3_R359	ETTCDVCGKVFPHRSrLAKHQRYHAAVKPFG	A6NFI3	ZNF316	VFPHR[UNIMOD:7]SR[UNIMOD:7]LAK	FPHRSrLAKHQ	0	190237780	0	0	0	0	0	0	0	0
A6NGG8_R992	LARPRQSRERSPPVGrKASPTRTHWVPQADK	A6NGG8	PCARE;C2orf71	SPPVGR[UNIMOD:7]K	SPPVGrKASPT	0	0	0	0	0	0	0	0	0	1.23104e+07
A6NHR9_R114	LLQSVNQLLLTATKErIDFLPHYDTLVKSGM	A6NHR9	SMCHD1;KIAA0650	ER[UNIMOD:7]IDFLPHYDTLVK	TATKErIDFLP	0	779379356	614904600	0	0	0	956371464	421731306	0	0
A6NHR9_R1370	PIIKLMILPDPEKPVrLNVKYDKDASFLAGG	A6NHR9	SMCHD1;KIAA0650	LMILPDPEKPVR[UNIMOD:7]LNVK	PEKPVrLNVKY	0	344035296	299505256	0	0	0	287328432	0	0	0
A6NHR9_R1449	NKIKDNDKEDGCFYFrDKVIPNKVGTYCIQF	A6NHR9	SMCHD1;KIAA0650	IKDNDKEDGCFYFR[UNIMOD:7]DK	GCFYFrDKVIP	0	328152836	455042112	0	0	0	360681882	0	0	0
A6NHR9_R1669	MKCQVEEARLKEAQLrNELKIHNIDIPTTQQ	A6NHR9	SMCHD1;KIAA0650	EAQLR[UNIMOD:7]NELK	KEAQLrNELKI	0	294634082	196062052	0	0	0	483684572	5.34987e+07	0	0
A6NHR9_R1862	RKEVVKITHCPTLLTrDGDRIRSNGKFGGLQ	A6NHR9	SMCHD1;KIAA0650	ITHCPTLLTR[UNIMOD:7]DGDR[UNIMOD:7]IR[UNIMOD:7]SNGK	PTLLTrDGDRI	0	0	0	0	0	0	213527788	0	0	0
A6NHR9_R1866	VKITHCPTLLTRDGDrIRSNGKFGGLQNKAP	A6NHR9;A6NHR9;A6NHR9	SMCHD1;KIAA0650	ITHCPTLLTRDGDR[UNIMOD:7]IR[UNIMOD:7]SNGK;ITHCPTLLTRDGDR[UNIMOD:7]IR[UNIMOD:7]SNGK;ITHCPTLLTR[UNIMOD:7]DGDR[UNIMOD:7]IR[UNIMOD:7]SNGK	TRDGDrIRSNG	0	0	0	0	0	0	213527788	0	0	0
A6NHR9_R1868	ITHCPTLLTRDGDRIrSNGKFGGLQNKAPPM	A6NHR9;A6NHR9;A6NHR9	SMCHD1;KIAA0650	ITHCPTLLTRDGDR[UNIMOD:7]IR[UNIMOD:7]SNGK;ITHCPTLLTRDGDR[UNIMOD:7]IR[UNIMOD:7]SNGK;ITHCPTLLTR[UNIMOD:7]DGDR[UNIMOD:7]IR[UNIMOD:7]SNGK	DGDRIrSNGKF	0	0	0	0	0	0	213527788	0	0	0
A6NHR9_R187	DETQGKPAVAVIDNGrGMTSKQLNNWAVYRL	A6NHR9	SMCHD1;KIAA0650	LLFDETQGKPAVAVIDNGR[UNIMOD:7]GMTSK	VIDNGrGMTSK	0	0	0	0	0	0	470621936	0	0	0
A6NHR9_R1887	KFGGLQNKAPPMDKLrGMVFGAPVPKQCLIL	A6NHR9	SMCHD1;KIAA0650	LR[UNIMOD:7]GMVFGAPVPK	PMDKLrGMVFG	0	0	0	0	0	0	0	0	170258820	0
A6NHR9_R1934	LDSVNKDLNSQLEYLrTPDMRKKKQELDEHE	A6NHR9;A6NHR9;A6NHR9	SMCHD1;KIAA0650	DLNSQLEYLR[UNIMOD:7]TPDMR;DLNSQLEYLR[UNIMOD:7]TPDMR[UNIMOD:7]K;DLNSQLEYLR[UNIMOD:7]TPDMR	QLEYLrTPDMR	0	609879046	520994402	0	72920835	0	1017903006	235467336	69023144	0
A6NHR9_R1939	KDLNSQLEYLRTPDMrKKKQELDEHEKNLKL	A6NHR9	SMCHD1;KIAA0650	DLNSQLEYLR[UNIMOD:7]TPDMR[UNIMOD:7]K	RTPDMrKKKQE	0	609879046	520994402	0	0	0	1017903006	235467336	0	0
A6NHR9_R1965	KNLKLIEEKLGMTPIrKCNDSLRHSPKVETT	A6NHR9	SMCHD1;KIAA0650	LGMTPIR[UNIMOD:7]K	GMTPIrKCNDS	0	354935105	433031720	0	0	0	0	201467592	0	0
A6NHR9_R1972	EKLGMTPIRKCNDSLrHSPKVETTDCPVPPK	A6NHR9	SMCHD1;KIAA0650	CNDSLR[UNIMOD:7]HSPK	CNDSLrHSPKV	0	0	0	0	0	0	141969116	0	0	0
A6NHR9_R201	GRGMTSKQLNNWAVYrLSKFTRQGDFESDHS	A6NHR9	SMCHD1;KIAA0650	QLNNWAVYR[UNIMOD:7]LSK	NWAVYrLSKFT	0	266107560	239592456	0	0	0	337484424	90829872	0	0
A6NHR9_R288	EKKEKNKEAIYSGYIrNRKPSDSVHITNDDE	A6NHR9	SMCHD1;KIAA0650	EAIYSGYIR[UNIMOD:7]NR	YSGYIrNRKPS	0	0	0	205661224	0	0	0	0	0	0
A6NHR9_R807	LQVVLNESNADTYAGrPLPSKAIKFSVKEGK	A6NHR9	SMCHD1;KIAA0650	LQVVLNESNADTYAGR[UNIMOD:7]PLPSK	DTYAGrPLPSK	0	0	217760448	0	0	0	411172104	114714540	0	0
A6NHR9_R921	VTLPGLKEDSQILKIrLLPGHPRRLKVKPDS	A6NHR9	SMCHD1;KIAA0650	IR[UNIMOD:7]LLPGHPR[UNIMOD:7]R[UNIMOD:7]LK	QILKIrLLPGH	0	0	0	0	0	0	816491136	151266606	0	0
A6NHR9_R928	EDSQILKIRLLPGHPrRLKVKPDSEILVIEN	A6NHR9	SMCHD1;KIAA0650	IR[UNIMOD:7]LLPGHPR[UNIMOD:7]R[UNIMOD:7]LK	LPGHPrRLKVK	0	0	0	0	0	0	816491136	151266606	0	0
A6NHR9_R929	DSQILKIRLLPGHPRrLKVKPDSEILVIENG	A6NHR9	SMCHD1;KIAA0650	IR[UNIMOD:7]LLPGHPR[UNIMOD:7]R[UNIMOD:7]LK	PGHPRrLKVKP	0	0	0	0	0	0	816491136	151266606	0	0
A6NIH7_R37	AGKEEKKKAGGGVLNrLKARRQAPHHAADDG	A6NIH7	UNC119B	AGGGVLNR[UNIMOD:7]LK	GGVLNrLKARR	0	834527716	939456004	719152128	0	0	0	193544931	0	0
A6NJ78_R395	KKVLSPQDQDVQDNPrGRSAKLRAAIKL___	A6NJ78	METTL15;METT5D1	VLSPQDQDVQDNPR[UNIMOD:7]GR[UNIMOD:7]SAK	VQDNPrGRSAK	0	266441300	217696952	131432600	0	0	200798300	0	0	0
A6NJ78_R397	VLSPQDQDVQDNPRGrSAKLRAAIKL_____	A6NJ78	METTL15;METT5D1	VLSPQDQDVQDNPR[UNIMOD:7]GR[UNIMOD:7]SAK	DNPRGrSAKLR	0	266441300	217696952	131432600	0	0	200798300	0	0	0
A6NKF1_R270	ACPPLRKALAVDAAFrEGNAARLFRLLQTLP	A6NKF1;A6NKF1	SAC3D1;SHD1	ALAVDAAFR[UNIMOD:7]EGNAAR;ALAVDAAFR[UNIMOD:7]EGNAAR[UNIMOD:7]LFR	VDAAFrEGNAA	0	0	0	0	0	0	352642018	0	320791576	0
A6NKF1_R276	KALAVDAAFREGNAArLFRLLQTLPYLPSCA	A6NKF1	SAC3D1;SHD1	ALAVDAAFR[UNIMOD:7]EGNAAR[UNIMOD:7]LFR	EGNAArLFRLL	0	0	0	0	0	0	138887434	0	0	0
A6ZKI3_R21	QLIKALLALPIRPATrRWRNPIPFPETFDGD	A6ZKI3	RTL8C;CXX1;FAM127A;MAR8;MAR8C;MART8	ALLALPIRPATR[UNIMOD:7]R	IRPATrRWRNP	0	0	0	0	422450200	0	0	0	178310836	292382688
A8MT69_R17	EGAGAGSGFRKELVSrLLHLHFKDDKTKVSG	A8MT69	CENPX;FAAP10;MHF2;STRA13	ELVSR[UNIMOD:7]LLHLHFK	KELVSrLLHLH	0	197730552	0	0	0	0	0	0	0	0
A9UHW6_R157	LSKEEEVDCLVLQLHrVGEQLEKMNGQRMDE	A9UHW6;A9UHW6	MIF4GD;SLIP1	EEEVDCLVLQLHR[UNIMOD:7]VGEQLEK;EEEVDCLVLQLHR[UNIMOD:7]VGEQLEK	VLQLHrVGEQL	0	346541443	379514460	0	0	0	270652464	0	0	0
C9J7I0_R35	EADGFVLLGDTTDEQrMTARGKTSDIEANQP	C9J7I0;C9J7I0	UMAD1;RPA3-AS1;RPA3OS	KPSVPETEADGFVLLGDTTDEQR[UNIMOD:7]MTAR[UNIMOD:7]GK;KPSVPETEADGFVLLGDTTDEQR[UNIMOD:7]MTAR[UNIMOD:7]GK	TTDEQrMTARG	0	267590416	235688456	0	0	0	0	0	0	0
C9J7I0_R39	FVLLGDTTDEQRMTArGKTSDIEANQPLETN	C9J7I0;C9J7I0	UMAD1;RPA3-AS1;RPA3OS	KPSVPETEADGFVLLGDTTDEQR[UNIMOD:7]MTAR[UNIMOD:7]GK;KPSVPETEADGFVLLGDTTDEQR[UNIMOD:7]MTAR[UNIMOD:7]GK	QRMTArGKTSD	0	267590416	235688456	0	0	0	0	0	0	0
C9JLW8_R60	QGVERDLRGQVPGGErGLVEEYVEKVPNPSL	C9JLW8	MCRIP1;FAM195B;GRAN2	GQVPGGER[UNIMOD:7]GLVEEYVEK	VPGGErGLVEE	0	0	0	0	796841444	0	0	0	0	232354484
H7BZ55_R1409	SRLSEAECRCARAQSrVGQLQKALAEAEEGQ	H7BZ55	CROCC2	CARAQSR[UNIMOD:7]VGQLQK	ARAQSrVGQLQ	0	0	0	0	0	0	0	135942384	0	0
L0R6Q1_R26	LKDLAFLKNQLESLQrRVEDEVNSGVGQDGS	L0R6Q1	SLC35A4	NQLESLQR[UNIMOD:7]R	LESLQrRVEDE	0	0	0	140959734	0	0	0	0	441498244	0
L0R6Q1_R92	YAAQAYAVPNVEKTLrDYLQLLRKGPD____	L0R6Q1;L0R6Q1	SLC35A4	TLR[UNIMOD:7]DYLQLLR;TLR[UNIMOD:7]DYLQLLR[UNIMOD:7]K	VEKTLrDYLQL	0	0	1135442528	0	0	0	716269216	822524592	0	0
L0R6Q1_R99	VPNVEKTLRDYLQLLrKGPD___________	L0R6Q1;L0R6Q1	SLC35A4	DYLQLLR[UNIMOD:7]K;TLR[UNIMOD:7]DYLQLLR[UNIMOD:7]K	YLQLLrKGPD_	0	1259238520	1135442528	0	0	0	1764388256	1123735422	0	0
L0R819_R4	____________MPSrGTRPEDSSVLIPTDN	L0R819;L0R819	ASDURF	PSR[UNIMOD:7]GTRPEDSSVLIPTDNSTPHKEDLSSK;PSR[UNIMOD:7]GTR[UNIMOD:7]PEDSSVLIPTDNSTPHKEDLSSK	__MPSrGTRPE	0	1021905568	1211741144	694403760	742635383	0	241247272	123385383	194797156	110608448
L0R819_R7	_________MPSRGTrPEDSSVLIPTDNSTP	L0R819	ASDURF	PSR[UNIMOD:7]GTR[UNIMOD:7]PEDSSVLIPTDNSTPHKEDLSSK	PSRGTrPEDSS	0	1021905568	917453944	0	0	0	241247272	0	0	0
O00115_R314	CVSPKGPWTCVGDMNrNQGEEQRGGGTLCAQ	O00115	DNASE2;DNASE2A;DNL2	GPWTCVGDMNR[UNIMOD:7]NQGEEQR	VGDMNrNQGEE	0	0	0	202993632	147775418	0	0	0	0	0
O00115_R352	FQPLVKNYQPCNGMArKPSRAYKI_______	O00115	DNASE2;DNASE2A;DNL2	NYQPCNGMAR[UNIMOD:7]KPSR[UNIMOD:7]AYK	CNGMArKPSRA	0	0	80730812	0	0	0	0	0	0	0
O00115_R356	VKNYQPCNGMARKPSrAYKI___________	O00115	DNASE2;DNASE2A;DNL2	NYQPCNGMAR[UNIMOD:7]KPSR[UNIMOD:7]AYK	ARKPSrAYKI_	0	0	80730812	0	0	0	0	0	0	0
O00115_R39	GQPVDWFVVYKLPALrGSGEAAQRGLQYKYL	O00115	DNASE2;DNASE2A;DNL2	LPALR[UNIMOD:7]GSGEAAQR[UNIMOD:7]GLQYK	KLPALrGSGEA	0	779666824	766674248	0	0	0	0	0	0	0
O00115_R47	VYKLPALRGSGEAAQrGLQYKYLDESSGGWR	O00115;O00115;O00115	DNASE2;DNASE2A;DNL2	GSGEAAQR[UNIMOD:7]GLQYK;LPALRGSGEAAQR[UNIMOD:7]GLQYK;LPALR[UNIMOD:7]GSGEAAQR[UNIMOD:7]GLQYK	GEAAQrGLQYK	0	779666824	766674248	0	0	0	0	0	0	0
O00116_R182	DLKETNISYSQEADDrVFRAHGHCLHEIFLL	O00116	AGPS;AAG5	ETNISYSQEADDR[UNIMOD:7]VFR	QEADDrVFRAH	0	0	0	0	0	0	0	0	740845004	2.55954e+07
O00116_R289	LTAHVEAGITGQELErQLKESGYCTGHEPDS	O00116	AGPS;AAG5	ILWVDENNLTAHVEAGITGQELER[UNIMOD:7]QLK	GQELErQLKES	0	0	118017256	850735090	0	0	0	0	700623951	184990056
O00116_R317	PDSLEFSTVGGWVSTrASGMKKNIYGNIEDL	O00116	AGPS;AAG5	ESGYCTGHEPDSLEFSTVGGWVSTR[UNIMOD:7]ASGMK	GWVSTrASGMK	0	2564441564	2389359656	314362360	0	0	414670608	0	0	0
O00116_R342	GNIEDLVVHIKMVTPrGIIEKSCQGPRMSTG	O00116	AGPS;AAG5	MVTPR[UNIMOD:7]GIIEK	KMVTPrGIIEK	0	3447271760	3594953400	0	160228708	0	4091310656	1919735214	385380140	329040791
O00116_R382	SEGTLGVITEATIKIrPVPEYQKYGSVAFPN	O00116	AGPS;AAG5	IR[UNIMOD:7]PVPEYQK	ATIKIrPVPEY	0	783633456	1581473196	0	0	0	1036582652	544204230	0	0
O00116_R474	DPNQLSVATLLFEGDrEKVLQHEKQVYDIAA	O00116;O00116	AGPS;AAG5	FKGFDPNQLSVATLLFEGDR[UNIMOD:7]EK;GFDPNQLSVATLLFEGDR[UNIMOD:7]EK	LFEGDrEKVLQ	0	7.74462e+08	1907237191	675236148	276251792	0	1.14802e+09	254591178	0	0
O00116_R61	LGRPREALSTNECKArRAASAATAAPTATPA	O00116	AGPS;AAG5	AR[UNIMOD:7]R[UNIMOD:7]AASAATAAPTATPAAQESGTIPK	NECKArRAASA	0	142353954	0	0	0	0	139420708	0	0	0
O00116_R62	GRPREALSTNECKARrAASAATAAPTATPAA	O00116;O00116	AGPS;AAG5	AR[UNIMOD:7]R[UNIMOD:7]AASAATAAPTATPAAQESGTIPK;R[UNIMOD:7]AASAATAAPTATPAAQESGTIPK	ECKARrAASAA	0	142353954	0	207042494	0	0	139420708	0	0	0
O00116_R655	KSVKEYVDPNNIFGNrNLL____________	O00116;O00116	AGPS;AAG5	EYVDPNNIFGNR[UNIMOD:7]NLL;EYVDPNNIFGNR[UNIMOD:7]NLL	NIFGNrNLL__	0	3738650864	3854250270	1543642760	1940791088	0	3779557148	0	1576466528	0
O00116_R87	TATPAAQESGTIPKKrQEVMKWNGWGYNDSK	O00116	AGPS;AAG5	KR[UNIMOD:7]QEVMK	TIPKKrQEVMK	0	9.41481e+07	1.8757e+08	0	0	0	0	0	0	0
O00139_R173	NCVKEVEKLQEKREKrRLQQQELREKRAQDV	O00139	KIF2A;KIF2;KNS2	R[UNIMOD:7]R[UNIMOD:7]LQQQELR[UNIMOD:7]EK	EKREKrRLQQQ	0	574172784	624483608	0	0	0	1292385750	143362848	144942288	0
O00139_R174	CVKEVEKLQEKREKRrLQQQELREKRAQDVD	O00139;O00139	KIF2A;KIF2;KNS2	R[UNIMOD:7]LQQQELR[UNIMOD:7]EK;R[UNIMOD:7]R[UNIMOD:7]LQQQELR[UNIMOD:7]EK	KREKRrLQQQE	0	574172784	624483608	0	0	0	1292385750	143362848	144942288	0
O00139_R181	LQEKREKRRLQQQELrEKRAQDVDATNPNYE	O00139;O00139	KIF2A;KIF2;KNS2	R[UNIMOD:7]LQQQELR[UNIMOD:7]EK;R[UNIMOD:7]R[UNIMOD:7]LQQQELR[UNIMOD:7]EK	QQQELrEKRAQ	0	574172784	624483608	0	0	0	1292385750	143362848	144942288	0
O00139_R402	LEDGKQQVQVVGLQErEVKCVEDVLKLIDIG	O00139	KIF2A;KIF2;KNS2	QQVQVVGLQER[UNIMOD:7]EVK	VGLQErEVKCV	0	1239339384	865976768	0	0	0	1357643760	397325316	0	0
O00139_R678	LEAILEQKIDILTELrDKVKSFRAALQEEEQ	O00139	KIF2A;KIF2;KNS2	IDILTELR[UNIMOD:7]DK	ILTELrDKVKS	0	0	0	0	0	0	0	81526992	0	0
O00139_R95	PPPASSAKVNKIVKNrRTVASIKNDPPSRDN	O00139	KIF2A;KIF2;KNS2	NR[UNIMOD:7]R[UNIMOD:7]TVASIK	KIVKNrRTVAS	0	0	0	0	0	0	0	5.22096e+07	0	0
O00139_R96	PPASSAKVNKIVKNRrTVASIKNDPPSRDNR	O00139	KIF2A;KIF2;KNS2	NR[UNIMOD:7]R[UNIMOD:7]TVASIK	IVKNRrTVASI	0	0	0	0	0	0	0	5.22096e+07	0	0
O00148_R174	VLKKNCPHVVVGTPGrILALVRNRSFSLKNV	O00148	DDX39A;DDX39	NCPHVVVGTPGR[UNIMOD:7]ILALVR[UNIMOD:7]NR[UNIMOD:7]SFSLK	VGTPGrILALV	0	0	0	0	0	0	0	455143152	0	0
O00148_R180	PHVVVGTPGRILALVrNRSFSLKNVKHFVLD	O00148;O00148;O00148	DDX39A;DDX39	ILALVR[UNIMOD:7]NR;ILALVR[UNIMOD:7]NR[UNIMOD:7]SFSLK;NCPHVVVGTPGR[UNIMOD:7]ILALVR[UNIMOD:7]NR[UNIMOD:7]SFSLK	ILALVrNRSFS	0	0	0	543934624	0	0	0	455143152	352482180	0
O00148_R182	VVVGTPGRILALVRNrSFSLKNVKHFVLDEC	O00148;O00148;O00148	DDX39A;DDX39	ILALVR[UNIMOD:7]NR[UNIMOD:7]SFSLK;NCPHVVVGTPGR[UNIMOD:7]ILALVR[UNIMOD:7]NR[UNIMOD:7]SFSLK;NR[UNIMOD:7]SFSLK	ALVRNrSFSLK	0	0	0	0	0	0	0	455143152	0	0
O00148_R207	FVLDECDKMLEQLDMrRDVQEIFRLTPHEKQ	O00148;O00148	DDX39A;DDX39	MLEQLDMR[UNIMOD:7]RDVQEIFR[UNIMOD:7]LTPHEK;MLEQLDMR[UNIMOD:7]R[UNIMOD:7]DVQEIFR[UNIMOD:7]LTPHEK	EQLDMrRDVQE	0	3270736690	1741494208	0	0	0	993402752	245699652	0	0
O00148_R208	VLDECDKMLEQLDMRrDVQEIFRLTPHEKQC	O00148;O00148	DDX39A;DDX39	MLEQLDMR[UNIMOD:7]R[UNIMOD:7]DVQEIFR[UNIMOD:7]LTPHEK;R[UNIMOD:7]DVQEIFR[UNIMOD:7]LTPHEK	QLDMRrDVQEI	0	3042487282	1741494208	0	0	0	0	245699652	0	0
O00148_R215	MLEQLDMRRDVQEIFrLTPHEKQCMMFSATL	O00148;O00148;O00148;O00148;O00148	DDX39A;DDX39	DVQEIFR[UNIMOD:7]LTPHEK;MLEQLDMR[UNIMOD:7]RDVQEIFR[UNIMOD:7]LTPHEK;MLEQLDMR[UNIMOD:7]R[UNIMOD:7]DVQEIFR[UNIMOD:7]LTPHEK;RDVQEIFR[UNIMOD:7]LTPHEK;R[UNIMOD:7]DVQEIFR[UNIMOD:7]LTPHEK	VQEIFrLTPHE	0	3270736690	1741494208	0	0	0	993402752	245699652	0	0
O00148_R325	NFPAIAIHRGMAQEErLSRYQQFKDFQRRIL	O00148	DDX39A;DDX39	GMAQEER[UNIMOD:7]LSR[UNIMOD:7]YQQFK	MAQEErLSRYQ	0	703631892	371465676	0	0	0	606070304	0	0	0
O00148_R328	AIAIHRGMAQEERLSrYQQFKDFQRRILVAT	O00148;O00148	DDX39A;DDX39	GMAQEERLSR[UNIMOD:7]YQQFK;GMAQEER[UNIMOD:7]LSR[UNIMOD:7]YQQFK	EERLSrYQQFK	0	703631892	371465676	0	0	0	606070304	0	0	0
O00148_R373	VFNYDMPEDSDTYLHrVARAGRFGTKGLAIT	O00148;O00148;O00148;O00148;O00148	DDX39A;DDX39	VNIVFNYDMPEDSDTYLHR[UNIMOD:7]VAR;VNIVFNYDMPEDSDTYLHR[UNIMOD:7]VAR[UNIMOD:7]AGR;VNIVFNYDMPEDSDTYLHR[UNIMOD:7]VAR[UNIMOD:7]AGR[UNIMOD:7]FGTK;VNIVFNYDMPEDSDTYLHR[UNIMOD:7]VAR;VNIVFNYDMPEDSDTYLHR[UNIMOD:7]VAR[UNIMOD:7]AGR	DTYLHrVARAG	0	1795293014	1432501764	3085669204	336593456	0	351455696	416289324	1278530492	0
O00148_R376	YDMPEDSDTYLHRVArAGRFGTKGLAITFVS	O00148;O00148;O00148;O00148	DDX39A;DDX39	VNIVFNYDMPEDSDTYLHRVAR[UNIMOD:7]AGR[UNIMOD:7]FGTK;VNIVFNYDMPEDSDTYLHR[UNIMOD:7]VAR[UNIMOD:7]AGR;VNIVFNYDMPEDSDTYLHR[UNIMOD:7]VAR[UNIMOD:7]AGR[UNIMOD:7]FGTK;VNIVFNYDMPEDSDTYLHR[UNIMOD:7]VAR[UNIMOD:7]AGR	LHRVArAGRFG	0	1056890370	774243732	586188980	0	0	0	284278932	391517616	0
O00148_R379	PEDSDTYLHRVARAGrFGTKGLAITFVSDEN	O00148;O00148	DDX39A;DDX39	VNIVFNYDMPEDSDTYLHRVAR[UNIMOD:7]AGR[UNIMOD:7]FGTK;VNIVFNYDMPEDSDTYLHR[UNIMOD:7]VAR[UNIMOD:7]AGR[UNIMOD:7]FGTK	VARAGrFGTKG	0	832054848	0	0	0	0	0	0	0	0
O00151_R177	ALESKTAASGVEANSrPLDHAQPPSSLVIDK	O00151;O00151;O00151;O00151	PDLIM1;CLIM1;CLP36	TAASGVEANSR[UNIMOD:7]PLDHAQPPSSLVIDK;TAASGVEANSR[UNIMOD:7]PLDHAQPPSSLVIDK;TAASGVEANSR[UNIMOD:7]PLDHAQPPSSLVIDK;TAASGVEANSR[UNIMOD:7]PLDHAQPPSSLVIDK	VEANSrPLDHA	0	19472357692	1.4099e+10	2721141888	0	0	5996122783	3049975077	735565000	0
O00151_R238	LESEEKGDPNKPSGFrSVKAPVTKVAASIGN	O00151;O00151;O00151	PDLIM1;CLIM1;CLP36	GDPNKPSGFR[UNIMOD:7]SVK;QSTSFLVLQEILESEEKGDPNKPSGFR[UNIMOD:7]SVK;QSTSFLVLQEILESEEKGDPNKPSGFR[UNIMOD:7]SVK	KPSGFrSVKAP	0	9309255146	9.56389e+09	6788020978	3227941920	0	2.58914e+09	1.04199e+09	723807005	811276110
O00151_R275	CDKCGTGIVGVFVKLrDRHRHPECYVCTDCG	O00151	PDLIM1;CLIM1;CLP36	LR[UNIMOD:7]DR[UNIMOD:7]HR[UNIMOD:7]HPECYVCTDCGTNLK	VFVKLrDRHRH	0	5106764820	0	0	0	0	851041560	0	0	0
O00151_R277	KCGTGIVGVFVKLRDrHRHPECYVCTDCGTN	O00151;O00151	PDLIM1;CLIM1;CLP36	DR[UNIMOD:7]HR[UNIMOD:7]HPECYVCTDCGTNLK;LR[UNIMOD:7]DR[UNIMOD:7]HR[UNIMOD:7]HPECYVCTDCGTNLK	VKLRDrHRHPE	0	5156578876	0	0	0	0	851041560	0	0	0
O00151_R279	GTGIVGVFVKLRDRHrHPECYVCTDCGTNLK	O00151;O00151;O00151	PDLIM1;CLIM1;CLP36	DR[UNIMOD:7]HR[UNIMOD:7]HPECYVCTDCGTNLK;HR[UNIMOD:7]HPECYVCTDCGTNLK;LR[UNIMOD:7]DR[UNIMOD:7]HR[UNIMOD:7]HPECYVCTDCGTNLK	LRDRHrHPECY	0	6032069046	0	905476420	0	0	1281887864	0	232529646	0
O00151_R312	GHFFVEDQIYCEKHArERVTPPEGYEVVTVF	O00151	PDLIM1;CLIM1;CLP36	HAR[UNIMOD:7]ER[UNIMOD:7]VTPPEGYEVVTVFPK	CEKHArERVTP	0	11155353213	1.0712e+09	598731776	0	0	7.61466e+09	164808450	3.96502e+08	0
O00151_R314	FFVEDQIYCEKHARErVTPPEGYEVVTVFPK	O00151;O00151	PDLIM1;CLIM1;CLP36	ER[UNIMOD:7]VTPPEGYEVVTVFPK;HAR[UNIMOD:7]ER[UNIMOD:7]VTPPEGYEVVTVFPK	KHARErVTPPE	0	1.19478e+10	3.7544e+09	661603008	0	0	7.61466e+09	1216177062	3.96502e+08	0
O00151_R32	RLVGGKDFEQPLAISrVTPGSKAALANLCIG	O00151	PDLIM1;CLIM1;CLP36	DFEQPLAISR[UNIMOD:7]VTPGSK	PLAISrVTPGS	254012028	21530206720	28197635202	4115693356	422292928	0	16657995554	8763844005	1368466000	0
O00151_R83	NRIKGCTDNLTLTVArSEHKVWSPLVTEEGK	O00151;O00151	PDLIM1;CLIM1;CLP36	GCTDNLTLTVAR[UNIMOD:7]SEHK;GCTDNLTLTVAR[UNIMOD:7]SEHK	TLTVArSEHKV	0	1.94896e+10	6.33963e+09	0	0	0	8578697202	910279410	0	0
O00154_R183	KNVDKVLEVPPVVYSrQEQEEEGRKRYEAQK	O00154;O00154;O00154;O00154;O00154;O00154	ACOT7;BACH	VLEVPPVVYSR[UNIMOD:7]QEQEEEGR;VLEVPPVVYSR[UNIMOD:7]QEQEEEGRK;VLEVPPVVYSR[UNIMOD:7]QEQEEEGR[UNIMOD:7]K;VLEVPPVVYSR[UNIMOD:7]QEQEEEGR;VLEVPPVVYSR[UNIMOD:7]QEQEEEGRK;VLEVPPVVYSR[UNIMOD:7]QEQEEEGR[UNIMOD:7]K	PVVYSrQEQEE	0	3542934883	3.72834e+09	3148365718	2464710468	0	3882124470	1.41647e+09	1468116662	1431488237
O00154_R191	VPPVVYSRQEQEEEGrKRYEAQKLERMETKW	O00154;O00154	ACOT7;BACH	VLEVPPVVYSR[UNIMOD:7]QEQEEEGR[UNIMOD:7]K;VLEVPPVVYSR[UNIMOD:7]QEQEEEGR[UNIMOD:7]K	QEEEGrKRYEA	0	3542934883	3.72834e+09	1022717594	133129920	0	3882124470	1.41647e+09	942206604	0
O00154_R364	PETEDEKKRFEEGKGrYLQMKAKRQGHAEPQ	O00154	ACOT7;BACH	GR[UNIMOD:7]YLQMK	EEGKGrYLQMK	0	1952024672	718753104	1267058472	436458448	0	2691067136	715498236	453880748	297688920
O00159_R132	FAVADTVYRALRTERrDQAVMISGESGAGKT	O00159;O00159	MYO1C	R[UNIMOD:7]DQAVMISGESGAGK;TER[UNIMOD:7]R[UNIMOD:7]DQAVMISGESGAGK	LRTERrDQAVM	0	0	231845580	569774272	189270140	0	0	64085532	277240920	0
O00159_R173	AETCPAPERGGAVRDrLLQSNPVLEAFGNAK	O00159;O00159	MYO1C	DR[UNIMOD:7]LLQSNPVLEAFGNAK;GGAVR[UNIMOD:7]DR[UNIMOD:7]LLQSNPVLEAFGNAK	GAVRDrLLQSN	0	0	0	1681056376	0	0	0	596506752	574890288	173321496
O00159_R226	APVGGHILSYLLEKSrVVHQNHGERNFHIFY	O00159	MYO1C	SR[UNIMOD:7]VVHQNHGER	LLEKSrVVHQN	0	0	0	0	0	0	1.2072e+08	0	0	0
O00159_R259	LEGGEEETLRRLGLErNPQSYLYLVKGQCAK	O00159	MYO1C	LGLER[UNIMOD:7]NPQSYLYLVK	RLGLErNPQSY	0	0	0	0	484927616	0	0	0	176699472	250203968
O00159_R340	SNAQVTTENQLKYLTrLLSVEGSTLREALTH	O00159	MYO1C	YLTR[UNIMOD:7]LLSVEGSTLR[UNIMOD:7]EALTHR[UNIMOD:7]K	LKYLTrLLSVE	0	0	0	0	0	0	393615232	0	0	0
O00159_R350	LKYLTRLLSVEGSTLrEALTHRKIIAKGEEL	O00159;O00159;O00159	MYO1C	LLSVEGSTLR[UNIMOD:7]EALTHR;LLSVEGSTLR[UNIMOD:7]EALTHR[UNIMOD:7]K;YLTR[UNIMOD:7]LLSVEGSTLR[UNIMOD:7]EALTHR[UNIMOD:7]K	EGSTLrEALTH	0	0	0	954040704	1120668836	0	393615232	0	565918076	399993872
O00159_R356	LLSVEGSTLREALTHrKIIAKGEELLSPLNL	O00159;O00159;O00159	MYO1C	EALTHR[UNIMOD:7]K;LLSVEGSTLR[UNIMOD:7]EALTHR[UNIMOD:7]K;YLTR[UNIMOD:7]LLSVEGSTLR[UNIMOD:7]EALTHR[UNIMOD:7]K	EALTHrKIIAK	0	0	0	0	297938740	0	419361732	0	0	0
O00159_R378	EELLSPLNLEQAAYArDALAKAVYSRTFTWL	O00159;O00159	MYO1C	GEELLSPLNLEQAAYAR[UNIMOD:7]DALAK;GEELLSPLNLEQAAYAR[UNIMOD:7]DALAK	QAAYArDALAK	0	1807486786	977715713	936203982	858652866	0	1.50332e+09	594462537	738733407	323015962
O00159_R588	TMCSSKNPIMSQCFDrSELSDKKRPETVATQ	O00159;O00159	MYO1C	NPIMSQCFDR[UNIMOD:7]SELSDK;NPIMSQCFDR[UNIMOD:7]SELSDKK	SQCFDrSELSD	0	2862670188	1652568144	1685826180	1375039052	0	2463863768	362003373	280019988	223478688
O00159_R596	IMSQCFDRSELSDKKrPETVATQFKMSLLQL	O00159	MYO1C	KR[UNIMOD:7]PETVATQFK	LSDKKrPETVA	0	0	477549176	0	75892212	0	745444720	127790862	0	0
O00159_R624	LQLVEILQSKEPAYVrCIKPNDAKQPGRFDE	O00159	MYO1C	EPAYVR[UNIMOD:7]CIKPNDAK	EPAYVrCIKPN	0	441481900	0	0	0	0	0	0	0	0
O00159_R674	RAGFAYRRKYEAFLQrYKSLCPETWPTWAGR	O00159	MYO1C	YEAFLQR[UNIMOD:7]YK	EAFLQrYKSLC	0	963283352	0	0	0	0	472908032	0	0	0
O00159_R718	YKPEEYKMGRTKIFIrFPKTLFATEDALEVR	O00159	MYO1C	IFIR[UNIMOD:7]FPK	TKIFIrFPKTL	0	535521792	315290936	0	0	0	821164480	342015960	0	0
O00159_R733	RFPKTLFATEDALEVrRQSLATKIQAAWRGF	O00159	MYO1C	TLFATEDALEVR[UNIMOD:7]R[UNIMOD:7]QSLATK	DALEVrRQSLA	0	1189014856	0	0	0	0	0	1.0743e+08	0	0
O00159_R734	FPKTLFATEDALEVRrQSLATKIQAAWRGFH	O00159;O00159	MYO1C	TLFATEDALEVRR[UNIMOD:7]QSLATK;TLFATEDALEVR[UNIMOD:7]R[UNIMOD:7]QSLATK	ALEVRrQSLAT	0	1189014856	0	0	0	0	0	1.0743e+08	0	0
O00159_R746	EVRRQSLATKIQAAWrGFHWRQKFLRVKRSA	O00159	MYO1C	IQAAWR[UNIMOD:7]GFHWR	IQAAWrGFHWR	0	701588336	284285232	0	0	0	752653088	69750819	162420332	0
O00159_R861	LLRELCIKNMVWKYCrSISPEWKQQLQQKAV	O00159	MYO1C	YCR[UNIMOD:7]SISPEWK	VWKYCrSISPE	0	0	791867220	0	368823724	0	1707484816	750739776	286238551	542129332
O00159_R894	EIFKGKKDNYPQSVPrLFISTRLGTDEISPR	O00159;O00159	MYO1C	DNYPQSVPR[UNIMOD:7]LFISTR;DNYPQSVPR[UNIMOD:7]LFISTR[UNIMOD:7]LGTDEISPR	PQSVPrLFIST	0	0	0	508954772	84188484	0	0	0	3.61726e+08	0
O00159_R900	KDNYPQSVPRLFISTrLGTDEISPRVLQALG	O00159;O00159	MYO1C	DNYPQSVPR[UNIMOD:7]LFISTR[UNIMOD:7]LGTDEISPR;LFISTR[UNIMOD:7]LGTDEISPR	LFISTrLGTDE	0	0	0	465854620	854052728	0	0	0	4.16429e+08	0
O00159_R936	YAVPVVKYDRKGYKPrSRQLLLTPNAVVIVE	O00159	MYO1C	GYKPR[UNIMOD:7]SR[UNIMOD:7]QLLLTPNAVVIVEDAK	KGYKPrSRQLL	0	910391504	314438924	0	0	0	850439984	0	0	0
O00159_R938	VPVVKYDRKGYKPRSrQLLLTPNAVVIVEDA	O00159;O00159	MYO1C	GYKPR[UNIMOD:7]SR[UNIMOD:7]QLLLTPNAVVIVEDAK;SR[UNIMOD:7]QLLLTPNAVVIVEDAK	YKPRSrQLLLT	0	910391504	614865616	551364648	7.50398e+08	0	850439984	146762808	585091016	411018052
O00161_R195	QNPQIKRITDKADTNrDRIDIANARAKKLID	O00161;O00161;O00161	SNAP23	ADTNR[UNIMOD:7]DR[UNIMOD:7]IDIANAR;ADTNR[UNIMOD:7]DR[UNIMOD:7]IDIANAR[UNIMOD:7]AK;ITDKADTNR[UNIMOD:7]DR[UNIMOD:7]IDIANAR	KADTNrDRIDI	0	1910025148	1588370772	1291662948	272908884	0	2579488154	461642127	596258204	323372760
O00161_R197	PQIKRITDKADTNRDrIDIANARAKKLIDS_	O00161;O00161;O00161	SNAP23	ADTNR[UNIMOD:7]DR[UNIMOD:7]IDIANAR;ADTNR[UNIMOD:7]DR[UNIMOD:7]IDIANAR[UNIMOD:7]AK;ITDKADTNR[UNIMOD:7]DR[UNIMOD:7]IDIANAR	DTNRDrIDIAN	0	1910025148	1588370772	1291662948	272908884	0	2579488154	461642127	596258204	323372760
O00161_R204	DKADTNRDRIDIANArAKKLIDS________	O00161	SNAP23	ADTNR[UNIMOD:7]DR[UNIMOD:7]IDIANAR[UNIMOD:7]AK	DIANArAKKLI	0	1910025148	1588370772	1130601948	0	0	2579488154	461642127	596258204	0
O00161_R26	QRAHQITDESLESTRrILGLAIESQDAGIKT	O00161;O00161	SNAP23	AHQITDESLESTR[UNIMOD:7]R[UNIMOD:7]ILGLAIESQDAGIK;R[UNIMOD:7]ILGLAIESQDAGIK	LESTRrILGLA	0	0	0	286647312	0	0	0	0	0	0
O00161_R54	IKTITMLDEQKEQLNrIEEGLDQINKDMRET	O00161;O00161;O00161	SNAP23	EQLNR[UNIMOD:7]IEEGLDQINK;EQLNR[UNIMOD:7]IEEGLDQINKDMR[UNIMOD:7]ETEK;EQLNR[UNIMOD:7]IEEGLDQINK	KEQLNrIEEGL	0	0	900674256	1587789544	0	0	3344837690	1363356540	1.01262e+09	4.06185e+07
O00165_R120	PELPGPESETPGERLrEGQTLRDSMLKYPDS	O00165	HAX1;HS1BP1	LR[UNIMOD:7]EGQTLR[UNIMOD:7]DSMLK	PGERLrEGQTL	0	0	0	0	255810276	0	0	0	0	0
O00165_R126	ESETPGERLREGQTLrDSMLKYPDSHQPRIF	O00165	HAX1;HS1BP1	LR[UNIMOD:7]EGQTLR[UNIMOD:7]DSMLK	EGQTLrDSMLK	0	0	0	0	255810276	0	0	0	0	0
O00170_R106	DIKHVVLYPLVAKSLrNIAVGKDPLEGQRHC	O00170	AIP;XAP2	SLR[UNIMOD:7]NIAVGK	VAKSLrNIAVG	0	1653939752	1297792212	0	0	0	1094310672	553553367	0	0
O00170_R16	MADIIARLREDGIQKrVIQEGRGELPDFQDG	O00170	AIP;XAP2	R[UNIMOD:7]VIQEGR[UNIMOD:7]GELPDFQDGTK	DGIQKrVIQEG	0	7025724424	3827993432	0	0	0	4.10627e+09	904714103	0	0
O00170_R188	EEKAKAVPLIHQEGNrLYREGHVKEAAAKYY	O00170;O00170	AIP;XAP2	AVPLIHQEGNR[UNIMOD:7]LYR[UNIMOD:7]EGHVK;AVPLIHQEGNR[UNIMOD:7]LYR[UNIMOD:7]EGHVK	HQEGNrLYREG	0	5094266510	5.58908e+09	9.09011e+08	0	0	3.38475e+09	1372397388	224827212	0
O00170_R191	AKAVPLIHQEGNRLYrEGHVKEAAAKYYDAI	O00170;O00170;O00170	AIP;XAP2	AVPLIHQEGNR[UNIMOD:7]LYR[UNIMOD:7]EGHVK;AVPLIHQEGNR[UNIMOD:7]LYR[UNIMOD:7]EGHVK;LYR[UNIMOD:7]EGHVK	GNRLYrEGHVK	0	5094266510	5.58908e+09	9.09011e+08	0	0	3.38475e+09	1372397388	224827212	0
O00170_R22	RLREDGIQKRVIQEGrGELPDFQDGTKATFH	O00170;O00170	AIP;XAP2	R[UNIMOD:7]VIQEGR[UNIMOD:7]GELPDFQDGTK;VIQEGR[UNIMOD:7]GELPDFQDGTK	VIQEGrGELPD	0	7025724424	3827993432	0	0	0	4.10627e+09	904714103	0	0
O00170_R304	AKVLELDPALAPVVSrELRALEARIRQKDEE	O00170;O00170	AIP;XAP2	VLELDPALAPVVSR[UNIMOD:7]ELR;VLELDPALAPVVSR[UNIMOD:7]ELR[UNIMOD:7]ALEAR	APVVSrELRAL	0	0	0	5436445754	632083792	0	0	0	3838583002	496164844
O00170_R312	ALAPVVSRELRALEArIRQKDEEDKARFRGI	O00170;O00170	AIP;XAP2	ALEAR[UNIMOD:7]IR;ALEAR[UNIMOD:7]IR[UNIMOD:7]QK	RALEArIRQKD	0	0	0	726842784	0	0	0	0	345010116	0
O00170_R314	APVVSRELRALEARIrQKDEEDKARFRGIFS	O00170	AIP;XAP2	ALEAR[UNIMOD:7]IR[UNIMOD:7]QK	LEARIrQKDEE	0	0	0	0	0	0	0	0	345010116	0
O00170_R323	ALEARIRQKDEEDKArFRGIFSH________	O00170;O00170	AIP;XAP2	AR[UNIMOD:7]FR[UNIMOD:7]GIFSH;DEEDKAR[UNIMOD:7]FR[UNIMOD:7]GIFSH	EEDKArFRGIF	0	3.50594e+09	2977835900	920549380	0	0	1817493202	680569956	635513216	0
O00170_R325	EARIRQKDEEDKARFrGIFSH__________	O00170;O00170;O00170;O00170	AIP;XAP2	AR[UNIMOD:7]FR[UNIMOD:7]GIFSH;DEEDKARFR[UNIMOD:7]GIFSH;DEEDKAR[UNIMOD:7]FR[UNIMOD:7]GIFSH;FR[UNIMOD:7]GIFSH	DKARFrGIFSH	398679296	3.50594e+09	2977835900	920549380	3328762656	0	1817493202	680569956	635513216	0
O00178_R152	RQEAGGRVRDYLVRKrVGDNDFLEVRVAVVG	O00178	GTPBP1	R[UNIMOD:7]VGDNDFLEVR	YLVRKrVGDND	0	0	0	0	0	0	244102440	53498967	0	0
O00178_R456	AVKSIHRKRMPVKEVrGGQTASFALKKIKRS	O00178	GTPBP1	EVR[UNIMOD:7]GGQTASFALK	PVKEVrGGQTA	0	227337870	0	0	0	0	171298932	166190979	103888840	0
O00186_R295	AILEEEDDLWVRIRHrHIAVVLEEIPKLMKE	O00186	STXBP3	HR[UNIMOD:7]HIAVVLEEIPK	VRIRHrHIAVV	0	0	0	0	0	0	313566376	0	0	0
O00186_R388	ALGTDAEGQKVKDSMrVLLPVLLNKNHDNCD	O00186	STXBP3	DSMR[UNIMOD:7]VLLPVLLNK	VKDSMrVLLPV	0	644198768	540630576	0	0	0	786201952	381250044	0	0
O00186_R463	PIVPQSQQGKPLRKDrSAEETFQLSRWTPFI	O00186;O00186;O00186	STXBP3	DR[UNIMOD:7]SAEETFQLSR;DR[UNIMOD:7]SAEETFQLSR[UNIMOD:7]WTPFIK;DR[UNIMOD:7]SAEETFQLSR[UNIMOD:7]WTPFIK	PLRKDrSAEET	0	751309760	573626576	287963884	0	0	980131607	281364978	323523736	495022010
O00186_R473	PLRKDRSAEETFQLSrWTPFIKDIMEDAIDN	O00186;O00186;O00186	STXBP3	DRSAEETFQLSR[UNIMOD:7]WTPFIK;DR[UNIMOD:7]SAEETFQLSR[UNIMOD:7]WTPFIK;DR[UNIMOD:7]SAEETFQLSR[UNIMOD:7]WTPFIK	TFQLSrWTPFI	0	989332936	573626576	287963884	0	0	1261193431	281364978	323523736	0
O00186_R489	WTPFIKDIMEDAIDNrLDSKEWPYCSQCPAV	O00186	STXBP3	DIMEDAIDNR[UNIMOD:7]LDSK	DAIDNrLDSKE	0	1267182816	975659968	0	0	0	1035667000	269560890	87934016	0
O00186_R69	LLEEGITVVENIYKNrEPVRQMKALYFITPT	O00186	STXBP3	NR[UNIMOD:7]EPVR[UNIMOD:7]QMK	NIYKNrEPVRQ	0	114477748	0	0	0	0	0	0	0	0
O00186_R73	GITVVENIYKNREPVrQMKALYFITPTSKSV	O00186	STXBP3	NR[UNIMOD:7]EPVR[UNIMOD:7]QMK	NREPVrQMKAL	0	114477748	0	0	0	0	0	0	0	0
O00186_R8	________MAPPVAErGLKSVVWQKIKATVF	O00186	STXBP3	APPVAER[UNIMOD:7]GLK	PPVAErGLKSV	0	0	0	0	0	0	700325968	217382694	0	0
O00193_R14	__MSAARESHPHGVKrSASPDDDLGSSNWEA	O00193;O00193;O00193	SMAP;C11orf58	R[UNIMOD:7]SASPDDDLGSSNWEAADLGNEER;R[UNIMOD:7]SASPDDDLGSSNWEAADLGNEER[UNIMOD:7]K;R[UNIMOD:7]SASPDDDLGSSNWEAADLGNEER[UNIMOD:7]K	PHGVKrSASPD	0	584374048	502976496	1310363750	891746468	0	130172084	28493472	187392644	1.46103e+08
O00193_R37	LGSSNWEAADLGNEErKQKFLRLMGAGKKEH	O00193;O00193	SMAP;C11orf58	R[UNIMOD:7]SASPDDDLGSSNWEAADLGNEER[UNIMOD:7]K;R[UNIMOD:7]SASPDDDLGSSNWEAADLGNEER[UNIMOD:7]K	LGNEErKQKFL	0	584374048	290968288	0	0	0	130172084	0	0	0
O00193_R43	EAADLGNEERKQKFLrLMGAGKKEHTGRLVI	O00193;O00193	SMAP;C11orf58	FLR[UNIMOD:7]LMGAGK;FLR[UNIMOD:7]LMGAGKK	KQKFLrLMGAG	0	16097023490	18900054020	0	8958678780	0	11455602440	4954157970	0	0
O00193_R55	KFLRLMGAGKKEHTGrLVIGDHKSTSHFRTG	O00193;O00193	SMAP;C11orf58	EHTGR[UNIMOD:7]LVIGDHK;KEHTGR[UNIMOD:7]LVIGDHK	KEHTGrLVIGD	0	1.28936e+10	1.17444e+10	7.20027e+09	5.8774e+09	0	8.21035e+09	9.28086e+08	1.50447e+09	1.00889e+09
O00193_R68	TGRLVIGDHKSTSHFrTGEEDKKINEELESQ	O00193;O00193	SMAP;C11orf58	STSHFR[UNIMOD:7]TGEEDK;STSHFR[UNIMOD:7]TGEEDKK	STSHFrTGEED	0	1216525917	1639583372	0	816562848	0	0	46627773	0	0
O00194_R141	PDIVLIGNKADLPDQrEVNERQARELADKYG	O00194	RAB27B	ADLPDQR[UNIMOD:7]EVNER[UNIMOD:7]QAR[UNIMOD:7]ELADK	DLPDQrEVNER	0	0	0	0	0	0	91085215	0	0	0
O00194_R146	IGNKADLPDQREVNErQARELADKYGIPYFE	O00194;O00194	RAB27B	ADLPDQREVNER[UNIMOD:7]QAR[UNIMOD:7]ELADK;ADLPDQR[UNIMOD:7]EVNER[UNIMOD:7]QAR[UNIMOD:7]ELADK	REVNErQAREL	0	0	0	0	0	0	91085215	0	0	0
O00194_R149	KADLPDQREVNERQArELADKYGIPYFETSA	O00194;O00194	RAB27B	ADLPDQREVNER[UNIMOD:7]QAR[UNIMOD:7]ELADK;ADLPDQR[UNIMOD:7]EVNER[UNIMOD:7]QAR[UNIMOD:7]ELADK	NERQArELADK	0	0	0	0	0	0	91085215	0	0	0
O00203_R1044	VANVGAVPSGQDNIHrFAAKTVHSGSLMLVT	O00203	AP3B1;ADTB3A	VVNVANVGAVPSGQDNIHR[UNIMOD:7]FAAK	QDNIHrFAAKT	0	1194578408	0	0	0	0	0	0	0	0
O00203_R167	MLAIKEASADLSPYVrKNAAHAIQKLYSLDP	O00203	AP3B1;ADTB3A	EASADLSPYVR[UNIMOD:7]K	LSPYVrKNAAH	0	2885592166	1101933892	0	252157748	0	301645752	194674653	0	0
O00203_R378	QRKGMFEPYLKSFYVrSTDPTMIKTLKLEIL	O00203	AP3B1;ADTB3A	SFYVR[UNIMOD:7]STDPTMIK	KSFYVrSTDPT	0	1009921448	0	0	0	0	0	0	0	0
O00203_R65	MLESNKDSAKLDAMKrIVGMIAKGKNASELF	O00203	AP3B1;ADTB3A	R[UNIMOD:7]IVGMIAK	LDAMKrIVGMI	0	3587654184	3222141904	198369608	469261828	0	2189609216	1007239827	0	0
O00203_R912	DKMVSIQITLNNTTDrKIENIHIGEKKLPIG	O00203	AP3B1;ADTB3A	MVSIQITLNNTTDR[UNIMOD:7]K	NNTTDrKIENI	0	0	0	0	0	0	0	0	0	122635360
O00214_R233	LLAGKSKDIALHLNPrLNIKAFVRNSFLQES	O00214	LGALS8	DIALHLNPR[UNIMOD:7]LNIK	LHLNPrLNIKA	0	167786016	0	0	0	0	0	0	0	0
O00217_R138	AQAITIEAEPRADGSrRTTRYDIDMTKCIYC	O00217	NDUFS8	ADGSR[UNIMOD:7]R[UNIMOD:7]TTR[UNIMOD:7]YDIDMTK	RADGSrRTTRY	0	0	0	397748248	0	0	0	0	0	0
O00217_R139	QAITIEAEPRADGSRrTTRYDIDMTKCIYCG	O00217	NDUFS8	ADGSR[UNIMOD:7]R[UNIMOD:7]TTR[UNIMOD:7]YDIDMTK	ADGSRrTTRYD	0	0	0	397748248	0	0	0	0	0	0
O00217_R142	TIEAEPRADGSRRTTrYDIDMTKCIYCGFCQ	O00217	NDUFS8	ADGSR[UNIMOD:7]R[UNIMOD:7]TTR[UNIMOD:7]YDIDMTK	SRRTTrYDIDM	0	0	0	397748248	0	0	0	0	0	0
O00217_R54	VNMQDPEMDMKSVTDrAARTLLWTELFRGLG	O00217	NDUFS8	SVTDR[UNIMOD:7]AAR[UNIMOD:7]TLLWTELFR	KSVTDrAARTL	0	0	0	0	0	0	0	209136492	0	0
O00217_R57	QDPEMDMKSVTDRAArTLLWTELFRGLGMTL	O00217	NDUFS8	SVTDR[UNIMOD:7]AAR[UNIMOD:7]TLLWTELFR	TDRAArTLLWT	0	0	0	0	0	0	0	209136492	0	0
O00217_R94	PATINYPFEKGPLSPrFRGEHALRRYPSGEE	O00217;O00217	NDUFS8	GPLSPR[UNIMOD:7]FR[UNIMOD:7]GEHALR;GPLSPR[UNIMOD:7]FR[UNIMOD:7]GEHALR[UNIMOD:7]R	GPLSPrFRGEH	0	0	0	0	1456331090	0	0	0	0	280019616
O00217_R96	TINYPFEKGPLSPRFrGEHALRRYPSGEERC	O00217;O00217	NDUFS8	GPLSPR[UNIMOD:7]FR[UNIMOD:7]GEHALR;GPLSPR[UNIMOD:7]FR[UNIMOD:7]GEHALR[UNIMOD:7]R	LSPRFrGEHAL	0	0	0	0	1456331090	0	0	0	0	280019616
O00231_R122	VELCLECIEWAKSEKrTFLRQALEARLVSLY	O00231	PSMD11	R[UNIMOD:7]TFLR[UNIMOD:7]QALEAR	AKSEKrTFLRQ	0	740005772	0	0	0	0	0	0	0	0
O00231_R126	LECIEWAKSEKRTFLrQALEARLVSLYFDTK	O00231	PSMD11	R[UNIMOD:7]TFLR[UNIMOD:7]QALEAR	KRTFLrQALEA	0	740005772	0	0	0	0	0	0	0	0
O00231_R20	AVVEFQRAQSLLSTDrEASIDILHSIVKRDI	O00231	PSMD11	AQSLLSTDR[UNIMOD:7]EASIDILHSIVK	LLSTDrEASID	0	0	0	1935824816	6377645371	0	0	0	1.51015e+09	3190578369
O00231_R278	TPEDVQALVSGKLALrYAGRQTEALKCVAQA	O00231	PSMD11	LALR[UNIMOD:7]YAGR[UNIMOD:7]QTEALK	GKLALrYAGRQ	0	1225170112	0	0	0	0	1010234624	0	0	0
O00231_R282	VQALVSGKLALRYAGrQTEALKCVAQASKNR	O00231;O00231	PSMD11	LALR[UNIMOD:7]YAGR[UNIMOD:7]QTEALK;YAGR[UNIMOD:7]QTEALK	LRYAGrQTEAL	0	1309364592	0	0	0	0	1337460880	0	1.17034e+08	77352109
O00231_R297	RQTEALKCVAQASKNrSLADFEKALTDYRAE	O00231	PSMD11	NR[UNIMOD:7]SLADFEK	QASKNrSLADF	0	9631172780	6373705292	1858043144	3340013708	0	6582222824	3149579871	1270422625	1142912239
O00231_R310	KNRSLADFEKALTDYrAELRDDPIISTHLAK	O00231;O00231;O00231	PSMD11	ALTDYR[UNIMOD:7]AELR;ALTDYR[UNIMOD:7]AELRDDPIISTHLAK;ALTDYR[UNIMOD:7]AELR[UNIMOD:7]DDPIISTHLAK	ALTDYrAELRD	0	1.36527e+10	1.77897e+10	2406635092	177715840	0	1.45152e+10	5287106662	2847943794	0
O00231_R314	LADFEKALTDYRAELrDDPIISTHLAKLYDN	O00231;O00231;O00231	PSMD11	AELR[UNIMOD:7]DDPIISTHLAK;ALTDYRAELR[UNIMOD:7]DDPIISTHLAK;ALTDYR[UNIMOD:7]AELR[UNIMOD:7]DDPIISTHLAK	YRAELrDDPII	0	1.35836e+10	1.70927e+10	5.80193e+09	3692527102	0	1.44614e+10	5015939695	3561684436	1202248872
O00231_R33	TDREASIDILHSIVKrDIQENDEEAVQVKEQ	O00231;O00231;O00231	PSMD11	R[UNIMOD:7]DIQENDEEAVQVK;R[UNIMOD:7]DIQENDEEAVQVKEQSILELGSLLAK;R[UNIMOD:7]DIQENDEEAVQVK	HSIVKrDIQEN	0	9488339307	7485166768	5620045018	1913549932	0	6264215896	3251544000	3026567272	1103754198
O00231_R337	HLAKLYDNLLEQNLIrVIEPFSRVQIEHISS	O00231;O00231	PSMD11	LYDNLLEQNLIR[UNIMOD:7]VIEPFSR;LYDNLLEQNLIR[UNIMOD:7]VIEPFSR[UNIMOD:7]VQIEHISSLIK	EQNLIrVIEPF	0	180093748	0	0	0	0	0	0	0	0
O00231_R74	KTGQAAELGGLLKYVrPFLNSISKAKAARLV	O00231;O00231	PSMD11	YVR[UNIMOD:7]PFLNSISK;YVR[UNIMOD:7]PFLNSISK	LLKYVrPFLNS	0	1762152192	4047411320	0	0	0	0	1444876704	0	0
O00232_R123	CCTYVEEITDLPIKLrLIDTLRMVTEGKIYV	O00232;O00232	PSMD12	LR[UNIMOD:7]LIDTLR;LR[UNIMOD:7]LIDTLR[UNIMOD:7]MVTEGK	LPIKLrLIDTL	0	1436282912	2304439360	0	0	0	522362212	1116073338	112993860	0
O00232_R129	EITDLPIKLRLIDTLrMVTEGKIYVEIERAR	O00232;O00232	PSMD12	LIDTLR[UNIMOD:7]MVTEGK;LR[UNIMOD:7]LIDTLR[UNIMOD:7]MVTEGK	LIDTLrMVTEG	0	446080072	282594888	0	0	0	194434500	0	0	0
O00232_R142	TLRMVTEGKIYVEIErARLTKTLATIKEQNG	O00232	PSMD12	IYVEIER[UNIMOD:7]AR[UNIMOD:7]LTK	YVEIErARLTK	0	219526436	0	0	0	0	716125248	170579742	0	0
O00232_R144	RMVTEGKIYVEIERArLTKTLATIKEQNGDV	O00232	PSMD12	IYVEIER[UNIMOD:7]AR[UNIMOD:7]LTK	EIERArLTKTL	0	219526436	0	0	0	0	716125248	170579742	0	0
O00232_R182	QELQVETYGSMEKKErVEFILEQMRLCLAVK	O00232	PSMD12	ER[UNIMOD:7]VEFILEQMR	MEKKErVEFIL	0	278768703	0	0	0	0	0	0	0	0
O00232_R201	ILEQMRLCLAVKDYIrTQIISKKINTKFFQE	O00232	PSMD12	DYIR[UNIMOD:7]TQIISK	VKDYIrTQIIS	0	108167430	174299948	0	0	0	0	164248956	0	0
O00232_R248	LDQHEGSYLSICKHYrAIYDTPCIQAESEKW	O00232;O00232	PSMD12	HYR[UNIMOD:7]AIYDTPCIQAESEK;HYR[UNIMOD:7]AIYDTPCIQAESEKWQQALK	ICKHYrAIYDT	0	346899764	0	0	0	0	204089255	0	0	0
O00232_R289	VILAPFDNEQSDLVHrISGDKKLEEIPKYKD	O00232;O00232	PSMD12	SVVLYVILAPFDNEQSDLVHR[UNIMOD:7]ISGDK;SVVLYVILAPFDNEQSDLVHR[UNIMOD:7]ISGDKK	SDLVHrISGDK	0	511180464	0	0	0	0	232692108	233330985	150221738	0
O00232_R329	LMRWSTLVEDYGMELrKGSLESPATDVFGST	O00232	PSMD12	WSTLVEDYGMELR[UNIMOD:7]K	YGMELrKGSLE	0	2671814730	3289126384	0	0	0	1958358248	434796282	0	0
O00232_R357	GSTEEGEKRWKDLKNrVVEHNIRIMAKYYTR	O00232	PSMD12	NR[UNIMOD:7]VVEHNIR[UNIMOD:7]IMAK	KDLKNrVVEHN	0	0	0	0	0	0	280159376	0	0	0
O00232_R364	KRWKDLKNRVVEHNIrIMAKYYTRITMKRMA	O00232	PSMD12	NR[UNIMOD:7]VVEHNIR[UNIMOD:7]IMAK	VEHNIrIMAKY	0	0	0	0	0	0	280159376	0	0	0
O00232_R39	VDQRLPECAKLAKEGrLQEVIETLLSLEKQT	O00232;O00232	PSMD12	EGR[UNIMOD:7]LQEVIETLLSLEK;EGR[UNIMOD:7]LQEVIETLLSLEK	LAKEGrLQEVI	0	1808286830	1143616096	154574976	0	0	1283422144	549193272	0	0
O00232_R408	LSNLVVNKTIFAKVDrLAGIINFQRPKDPNN	O00232;O00232;O00232	PSMD12	TIFAKVDR[UNIMOD:7]LAGIINFQRPK;VDR[UNIMOD:7]LAGIINFQRPK;VDR[UNIMOD:7]LAGIINFQR[UNIMOD:7]PK	FAKVDrLAGII	0	1040037416	1072014488	317637276	0	0	529362176	173872098	0	0
O00232_R417	IFAKVDRLAGIINFQrPKDPNNLLNDWSQKL	O00232;O00232	PSMD12	LAGIINFQR[UNIMOD:7]PK;VDR[UNIMOD:7]LAGIINFQR[UNIMOD:7]PK	IINFQrPKDPN	0	1088735484	1072014488	0	0	0	529362176	173872098	0	0
O00232_R55	LQEVIETLLSLEKQTrTASDMVSTSRILVAV	O00232	PSMD12	QTR[UNIMOD:7]TASDMVSTSR	LEKQTrTASDM	0	1469393595	840112844	241355320	0	0	1014775936	154117524	102128056	0
O00233_R103	AVMKQVEEALHQLHArDKEKQARDMAEAHKE	O00233	PSMD9	QVEEALHQLHAR[UNIMOD:7]DK	HQLHArDKEKQ	0	1297276124	1172595742	846810112	0	0	1551164317	4.63759e+08	492351286	0
O00233_R110	EALHQLHARDKEKQArDMAEAHKEAMSRKLG	O00233	PSMD9	QAR[UNIMOD:7]DMAEAHK	KEKQArDMAEA	0	215693370	377394970	365678321	0	0	562618806	27537537	35396426	0
O00233_R134	AMSRKLGQSESQGPPrAFAKVNSISPGSPAS	O00233	PSMD9	LGQSESQGPPR[UNIMOD:7]AFAK	SQGPPrAFAKV	0	3166528516	1407548028	0	0	0	2079135732	303362676	0	0
O00233_R202	PLNVTVIRRGEKHQLrLVPTRWAGKGLLGCN	O00233	PSMD9	HQLR[UNIMOD:7]LVPTR[UNIMOD:7]WAGK	EKHQLrLVPTR	0	1446752960	837891824	0	0	0	1871199520	0	0	0
O00233_R207	VIRRGEKHQLRLVPTrWAGKGLLGCNIIPLQ	O00233;O00233	PSMD9	HQLR[UNIMOD:7]LVPTR[UNIMOD:7]WAGK;LVPTR[UNIMOD:7]WAGK	RLVPTrWAGKG	0	1517056352	1264938360	0	0	0	2069177888	226754142	0	0
O00233_R76	GYPRSDVDLYQVRTArHNIICLQNDHKAVMK	O00233	PSMD9	TAR[UNIMOD:7]HNIICLQNDHK	QVRTArHNIIC	0	0	0	324649000	0	0	0	0	0	0
O00244_R21	FSVDMTCGGCAEAVSrVLNKLGGVKYDIDLP	O00244;O00244	ATOX1;HAH1	HEFSVDMTCGGCAEAVSR[UNIMOD:7]VLNK;PKHEFSVDMTCGGCAEAVSR[UNIMOD:7]VLNK	AEAVSrVLNKL	0	2.11069e+09	1471366736	0	0	0	810387090	0	0	0
O00258_R50	MSRVLQKDAEQESQMrAEIQDMKQELSTVNM	O00258;O00258	GET1;CHD5;WRB	DAEQESQMR[UNIMOD:7]AEIQDMK;DAEQESQMR[UNIMOD:7]AEIQDMK	QESQMrAEIQD	0	125305840	0	0	0	0	189050220	0	0	0
O00258_R71	MKQELSTVNMMDEFArYARLERKINKMTDKL	O00258	GET1;CHD5;WRB	QELSTVNMMDEFAR[UNIMOD:7]YAR[UNIMOD:7]LER[UNIMOD:7]K	MDEFArYARLE	0	0	70628042	0	0	0	108967460	0	0	0
O00258_R74	ELSTVNMMDEFARYArLERKINKMTDKLKTH	O00258	GET1;CHD5;WRB	QELSTVNMMDEFAR[UNIMOD:7]YAR[UNIMOD:7]LER[UNIMOD:7]K	FARYArLERKI	0	0	70628042	0	0	0	108967460	0	0	0
O00258_R77	TVNMMDEFARYARLErKINKMTDKLKTHVKA	O00258	GET1;CHD5;WRB	QELSTVNMMDEFAR[UNIMOD:7]YAR[UNIMOD:7]LER[UNIMOD:7]K	YARLErKINKM	0	0	70628042	0	0	0	108967460	0	0	0
O00264_R119	RKFYGPEGPYGVFAGrDASRGLATFCLDKEA	O00264;O00264	PGRMC1;HPR6.6;PGRMC	FYGPEGPYGVFAGR[UNIMOD:7]DASR;KFYGPEGPYGVFAGR[UNIMOD:7]DASR	GVFAGrDASRG	0	0	0	601176356	532670804	0	0	0	220138318	0
O00264_R192	PTVYSDEEEPKDESArKND____________	O00264;O00264;O00264	PGRMC1;HPR6.6;PGRMC	EGEEPTVYSDEEEPKDESAR[UNIMOD:7]K;EGEEPTVYSDEEEPKDESAR[UNIMOD:7]KND;EGEEPTVYSDEEEPKDESAR[UNIMOD:7]KND	KDESArKND__	0	2272114454	1.79184e+09	796132842	235346792	0	634134432	135746643	0	0
O00264_R67	AASGDSDDDEPPPLPrLKRRDFTPAELRRFD	O00264;O00264	PGRMC1;HPR6.6;PGRMC	GDQPAASGDSDDDEPPPLPR[UNIMOD:7]LK;IVRGDQPAASGDSDDDEPPPLPR[UNIMOD:7]LK	PPPLPrLKRRD	0	3497113246	955676706	1334969172	0	0	611977608	0	0	0
O00264_R70	GDSDDDEPPPLPRLKrRDFTPAELRRFDGVQ	O00264;O00264;O00264	PGRMC1;HPR6.6;PGRMC	R[UNIMOD:7]RDFTPAELR;R[UNIMOD:7]R[UNIMOD:7]DFTPAELR;R[UNIMOD:7]R[UNIMOD:7]DFTPAELR[UNIMOD:7]R	LPRLKrRDFTP	0	0	2379189280	0	0	0	0	746068548	0	0
O00264_R71	DSDDDEPPPLPRLKRrDFTPAELRRFDGVQD	O00264;O00264;O00264;O00264;O00264;O00264;O00264;O00264	PGRMC1;HPR6.6;PGRMC	RR[UNIMOD:7]DFTPAELR;RR[UNIMOD:7]DFTPAELRR;RR[UNIMOD:7]DFTPAELR[UNIMOD:7]R;R[UNIMOD:7]DFTPAELR;R[UNIMOD:7]DFTPAELRR;R[UNIMOD:7]DFTPAELR[UNIMOD:7]R[UNIMOD:7]FDGVQDPR;R[UNIMOD:7]R[UNIMOD:7]DFTPAELR;R[UNIMOD:7]R[UNIMOD:7]DFTPAELR[UNIMOD:7]R	PRLKRrDFTPA	0	0	2933141964	6494571625	7.05082e+09	0	0	8.0635e+08	4848093256	2.61811e+09
O00264_R79	PLPRLKRRDFTPAELrRFDGVQDPRILMAIN	O00264;O00264;O00264;O00264;O00264	PGRMC1;HPR6.6;PGRMC	DFTPAELR[UNIMOD:7]R;DFTPAELR[UNIMOD:7]R[UNIMOD:7]FDGVQDPR;RR[UNIMOD:7]DFTPAELR[UNIMOD:7]R;R[UNIMOD:7]DFTPAELR[UNIMOD:7]R[UNIMOD:7]FDGVQDPR;R[UNIMOD:7]R[UNIMOD:7]DFTPAELR[UNIMOD:7]R	TPAELrRFDGV	0	282413064	2615034284	469732617	0	0	0	7.52329e+08	185908648	0
O00264_R80	LPRLKRRDFTPAELRrFDGVQDPRILMAING	O00264;O00264;O00264	PGRMC1;HPR6.6;PGRMC	DFTPAELR[UNIMOD:7]R[UNIMOD:7]FDGVQDPR;R[UNIMOD:7]DFTPAELR[UNIMOD:7]R[UNIMOD:7]FDGVQDPR;R[UNIMOD:7]FDGVQDPR	PAELRrFDGVQ	0	181297148	95011620	1390866117	0	0	0	0	3104510800	0
O00264_R88	FTPAELRRFDGVQDPrILMAINGKVFDVTKG	O00264;O00264	PGRMC1;HPR6.6;PGRMC	FDGVQDPR[UNIMOD:7]ILMAINGK;FDGVQDPR[UNIMOD:7]ILMAINGK	GVQDPrILMAI	0	0	4774926775	0	0	0	0	1.29717e+09	0	0
O00267_R1049	TPTKNNKVKVILGEDrEATGVLLSIDGEDGI	O00267	SUPT5H;SPT5;SPT5H	VILGEDR[UNIMOD:7]EATGVLLSIDGEDGIVR	ILGEDrEATGV	0	40596994	0	28955842	1.81691e+07	0	99129228	0	6.62936e+07	1.43549e+07
O00267_R1079	IVRMDLDEQLKILNLrFLGKLLEA_______	O00267	SUPT5H;SPT5;SPT5H	ILNLR[UNIMOD:7]FLGK	KILNLrFLGKL	0	336505688	0	0	0	0	314117392	202293480	0	0
O00267_R130	LDEDRSGARRLQNLWrDQREEELGEYYMKKY	O00267;O00267	SUPT5H;SPT5;SPT5H	LQNLWR[UNIMOD:7]DQR;LQNLWR[UNIMOD:7]DQR[UNIMOD:7]EEELGEYYMK	LQNLWrDQREE	0	0	0	243757528	0	0	0	0	0	0
O00267_R190	KDPNLWTVKCKIGEErATAISLMRKFIAYQF	O00267;O00267	SUPT5H;SPT5;SPT5H	IGEER[UNIMOD:7]ATAISLMR;IGEER[UNIMOD:7]ATAISLMR[UNIMOD:7]K	KIGEErATAIS	0	348810632	0	0	0	0	657029784	0	0	0
O00267_R198	KCKIGEERATAISLMrKFIAYQFTDTPLQIK	O00267	SUPT5H;SPT5;SPT5H	IGEER[UNIMOD:7]ATAISLMR[UNIMOD:7]K	AISLMrKFIAY	0	348810632	0	0	0	0	521036864	0	0	0
O00267_R283	KEVANLKPKSWVRLKrGIYKDDIAQVDYVEP	O00267	SUPT5H;SPT5;SPT5H	R[UNIMOD:7]GIYKDDIAQVDYVEPSQNTISLK	WVRLKrGIYKD	0	1575421840	1471328233	0	0	0	2460701504	752122812	0	0
O00267_R310	YVEPSQNTISLKMIPrIDYDRIKARMSLKDW	O00267	SUPT5H;SPT5;SPT5H	MIPR[UNIMOD:7]IDYDR[UNIMOD:7]IK	LKMIPrIDYDR	0	1324576528	696357112	0	0	0	1360179360	470913810	0	0
O00267_R315	QNTISLKMIPRIDYDrIKARMSLKDWFAKRK	O00267	SUPT5H;SPT5;SPT5H	MIPR[UNIMOD:7]IDYDR[UNIMOD:7]IK	RIDYDrIKARM	0	1324576528	696357112	0	0	0	1360179360	470913810	0	0
O00267_R334	RMSLKDWFAKRKKFKrPPQRLFDAEKIRSLG	O00267;O00267	SUPT5H;SPT5;SPT5H	FKR[UNIMOD:7]PPQR[UNIMOD:7]LFDAEK;R[UNIMOD:7]PPQR[UNIMOD:7]LFDAEK	RKKFKrPPQRL	0	0	0	0	0	0	797689440	0	0	0
O00267_R338	KDWFAKRKKFKRPPQrLFDAEKIRSLGGDVA	O00267;O00267;O00267	SUPT5H;SPT5;SPT5H	FKR[UNIMOD:7]PPQR[UNIMOD:7]LFDAEK;RPPQR[UNIMOD:7]LFDAEK;R[UNIMOD:7]PPQR[UNIMOD:7]LFDAEK	KRPPQrLFDAE	0	0	0	0	0	0	797689440	0	0	0
O00267_R346	KFKRPPQRLFDAEKIrSLGGDVASDGDFLIF	O00267;O00267	SUPT5H;SPT5;SPT5H	IR[UNIMOD:7]SLGGDVASDGDFLIFEGNR;IR[UNIMOD:7]SLGGDVASDGDFLIFEGNR[UNIMOD:7]YSR[UNIMOD:7]K	DAEKIrSLGGD	0	268146316	312127016	0	0	0	0	0	0	0
O00267_R365	GDVASDGDFLIFEGNrYSRKGFLFKSFAMSA	O00267	SUPT5H;SPT5;SPT5H	IR[UNIMOD:7]SLGGDVASDGDFLIFEGNR[UNIMOD:7]YSR[UNIMOD:7]K	IFEGNrYSRKG	0	48274046	0	0	0	0	0	0	0	0
O00267_R368	ASDGDFLIFEGNRYSrKGFLFKSFAMSAVIT	O00267	SUPT5H;SPT5;SPT5H	IR[UNIMOD:7]SLGGDVASDGDFLIFEGNR[UNIMOD:7]YSR[UNIMOD:7]K	GNRYSrKGFLF	0	48274046	0	0	0	0	0	0	0	0
O00267_R469	HEDLKDMLEFPAQELrKYFKMGDHVKVIAGR	O00267;O00267	SUPT5H;SPT5;SPT5H	DMLEFPAQELR[UNIMOD:7]K;HEDLKDMLEFPAQELR[UNIMOD:7]K	PAQELrKYFKM	0	1629515628	378561314	0	0	0	1.40652e+09	1.54066e+08	0	0
O00267_R484	RKYFKMGDHVKVIAGrFEGDTGLIVRVEENF	O00267	SUPT5H;SPT5;SPT5H	VIAGR[UNIMOD:7]FEGDTGLIVR	KVIAGrFEGDT	0	0	0	0	0	0	132066880	0	0	0
O00267_R582	VVTVRHQAVTRKKDNrFAVALDSEQNNIHVK	O00267;O00267;O00267	SUPT5H;SPT5;SPT5H	DNR[UNIMOD:7]FAVALDSEQNNIHVK;KDNR[UNIMOD:7]FAVALDSEQNNIHVK;KKDNR[UNIMOD:7]FAVALDSEQNNIHVK	RKKDNrFAVAL	0	905652910	765512350	473752610	103041308	0	1.0829e+09	431464478	243271144	4.25015e+07
O00267_R610	HVKDIVKVIDGPHSGrEGEIRHLFRSFAFLH	O00267	SUPT5H;SPT5;SPT5H	VIDGPHSGR[UNIMOD:7]EGEIR	GPHSGrEGEIR	0	289011108	0	0	0	0	490851376	0	0	0
O00267_R733	KGYIGVVKDATESTArVELHSTCQTISVDRQ	O00267	SUPT5H;SPT5;SPT5H	DATESTAR[UNIMOD:7]VELHSTCQTISVDR	TESTArVELHS	0	125512016	0	0	0	0	75213788	0	0	0
O00273_R182	TVQRLQHTLQQVLDQrEEVRQSKQLLQLYLQ	O00273;O00273	DFFA;DFF1;DFF45;H13	LQHTLQQVLDQR[UNIMOD:7]EEVR;LQHTLQQVLDQR[UNIMOD:7]EEVR[UNIMOD:7]QSK	QVLDQrEEVRQ	0	1465004720	479859536	1482931704	0	0	1329951816	0	665662038	0
O00273_R186	LQHTLQQVLDQREEVrQSKQLLQLYLQALEK	O00273	DFFA;DFF1;DFF45;H13	LQHTLQQVLDQR[UNIMOD:7]EEVR[UNIMOD:7]QSK	QREEVrQSKQL	0	1465004720	0	0	0	0	1329951816	0	0	0
O00273_R307	ELALRLQQTQSLHSLrSISASKASPPGDLQN	O00273;O00273	DFFA;DFF1;DFF45;H13	ELALR[UNIMOD:7]LQQTQSLHSLR[UNIMOD:7]SISASK;LQQTQSLHSLR[UNIMOD:7]SISASK	SLHSLrSISAS	0	128135442	377704392	260294180	257091266	0	117995137	0	0	0
O00291_R452	LDELRRQREDTEKAQrSLSEIERKAQANEQR	O00291;O00291	HIP1	AQR[UNIMOD:7]SLSEIER;AQR[UNIMOD:7]SLSEIER[UNIMOD:7]K	TEKAQrSLSEI	0	0	648541152	273448536	272286248	0	0	0	0	0
O00291_R459	REDTEKAQRSLSEIErKAQANEQRYSKLKEK	O00291	HIP1	AQR[UNIMOD:7]SLSEIER[UNIMOD:7]K	LSEIErKAQAN	0	0	648541152	0	0	0	0	0	0	0
O00291_R487	KEKYSELVQNHADLLrKNAEVTKQVSMARQA	O00291;O00291	HIP1	EKYSELVQNHADLLR[UNIMOD:7]K;YSELVQNHADLLR[UNIMOD:7]K	HADLLrKNAEV	0	829837554	752919592	0	0	0	0	0	0	0
O00291_R500	LLRKNAEVTKQVSMArQAQVDLEREKKELED	O00291;O00291;O00291	HIP1	QVSMAR[UNIMOD:7]QAQVDLER;QVSMAR[UNIMOD:7]QAQVDLER[UNIMOD:7]EK;QVSMAR[UNIMOD:7]QAQVDLER[UNIMOD:7]EKK	QVSMArQAQVD	0	1029989274	530090388	0	0	0	0	0	0	0
O00291_R508	TKQVSMARQAQVDLErEKKELEDSLERISDQ	O00291;O00291;O00291	HIP1	QVSMARQAQVDLER[UNIMOD:7]EKK;QVSMAR[UNIMOD:7]QAQVDLER[UNIMOD:7]EK;QVSMAR[UNIMOD:7]QAQVDLER[UNIMOD:7]EKK	QVDLErEKKEL	0	1029989274	0	0	0	0	0	0	0	0
O00291_R519	VDLEREKKELEDSLErISDQGQRKTQEQLEV	O00291	HIP1	ELEDSLER[UNIMOD:7]ISDQGQR[UNIMOD:7]K	EDSLErISDQG	0	1734778784	1764189584	0	0	0	96343546	0	0	0
O00291_R526	KELEDSLERISDQGQrKTQEQLEVLESLKQE	O00291	HIP1	ELEDSLER[UNIMOD:7]ISDQGQR[UNIMOD:7]K	SDQGQrKTQEQ	0	1734778784	1764189584	0	0	0	96343546	0	0	0
O00291_R577	SEANWAAEFAELEKErDSLVSGAAHREEELS	O00291;O00291	HIP1	ER[UNIMOD:7]DSLVSGAAHR;ER[UNIMOD:7]DSLVSGAAHR[UNIMOD:7]EEELSALR[UNIMOD:7]K	ELEKErDSLVS	0	110724498	0	0	0	0	0	0	0	0
O00291_R587	ELEKERDSLVSGAAHrEEELSALRKELQDTQ	O00291	HIP1	ER[UNIMOD:7]DSLVSGAAHR[UNIMOD:7]EEELSALR[UNIMOD:7]K	SGAAHrEEELS	0	110724498	0	0	0	0	0	0	0	0
O00291_R595	LVSGAAHREEELSALrKELQDTQLKLASTEE	O00291;O00291	HIP1	EEELSALR[UNIMOD:7]K;ER[UNIMOD:7]DSLVSGAAHR[UNIMOD:7]EEELSALR[UNIMOD:7]K	ELSALrKELQD	0	110724498	0	0	0	0	0	0	0	0
O00291_R61	KAINTQEVAVKEKHArTCILGTHHEKGAQTF	O00291	HIP1	HAR[UNIMOD:7]TCILGTHHEK	KEKHArTCILG	0	259628572	189090608	142042135	0	0	0	0	0	0
O00291_R770	NCLSKIKAIGEELLPrGLDIKQEELGDLVDK	O00291	HIP1	AIGEELLPR[UNIMOD:7]GLDIK	EELLPrGLDIK	0	1774867254	1132755334	0	0	0	296701164	0	0	0
O00291_R800	KEMAATSAAIETATArIEEMLSKSRAGDTGV	O00291	HIP1	EMAATSAAIETATAR[UNIMOD:7]IEEMLSK	ETATArIEEML	0	4.62004e+08	3.73206e+08	0	0	0	0	0	0	0
O00291_R978	TDNMDFSSMTLTQIKrQEMDSQVRVLELENE	O00291	HIP1	R[UNIMOD:7]QEMDSQVR[UNIMOD:7]VLELENELQK	LTQIKrQEMDS	0	1049216228	452169752	0	0	0	0	0	0	0
O00291_R986	MTLTQIKRQEMDSQVrVLELENELQKERQKL	O00291	HIP1	R[UNIMOD:7]QEMDSQVR[UNIMOD:7]VLELENELQK	MDSQVrVLELE	0	1049216228	452169752	0	0	0	0	0	0	0
O00299_R165	EEVDETSAEDEGVSQrKFLDGNELTLADCNL	O00299	CLIC1;G6;NCC27	VLDNYLTSPLPEEVDETSAEDEGVSQR[UNIMOD:7]K	EGVSQrKFLDG	0	2668904508	3.96567e+09	0	0	0	429505188	803589312	0	0
O00299_R195	LLPKLHIVQVVCKKYrGFTIPEAFRGVHRYL	O00299;O00299;O00299;O00299	CLIC1;G6;NCC27	KYR[UNIMOD:7]GFTIPEAFR;KYR[UNIMOD:7]GFTIPEAFR[UNIMOD:7]GVHR;YR[UNIMOD:7]GFTIPEAFR;YR[UNIMOD:7]GFTIPEAFR[UNIMOD:7]GVHR	VCKKYrGFTIP	0	1785867128	2340893736	0	0	0	1585996568	306014808	0	0
O00299_R204	VVCKKYRGFTIPEAFrGVHRYLSNAYAREEF	O00299;O00299;O00299;O00299	CLIC1;G6;NCC27	GFTIPEAFR[UNIMOD:7]GVHR;GFTIPEAFR[UNIMOD:7]GVHR[UNIMOD:7]YLSNAYAR;KYR[UNIMOD:7]GFTIPEAFR[UNIMOD:7]GVHR;YR[UNIMOD:7]GFTIPEAFR[UNIMOD:7]GVHR	IPEAFrGVHRY	0	4.46521e+09	1394762960	0	0	0	3127598844	254583495	0	0
O00299_R208	KYRGFTIPEAFRGVHrYLSNAYAREEFASTC	O00299;O00299	CLIC1;G6;NCC27	GFTIPEAFR[UNIMOD:7]GVHR[UNIMOD:7]YLSNAYAR;GVHR[UNIMOD:7]YLSNAYAR	FRGVHrYLSNA	0	0	2314681520	0	0	0	0	0	0	0
O00299_R50	WLKGVTFNVTTVDTKrRTETVQKLCPGGQLP	O00299;O00299;O00299	CLIC1;G6;NCC27	GVTFNVTTVDTKR[UNIMOD:7]R[UNIMOD:7]TETVQK;R[UNIMOD:7]RTETVQK;R[UNIMOD:7]R[UNIMOD:7]TETVQK	TVDTKrRTETV	0	2630205374	1696888528	0	0	0	1077262624	8.02236e+07	0	0
O00299_R51	LKGVTFNVTTVDTKRrTETVQKLCPGGQLPF	O00299;O00299;O00299	CLIC1;G6;NCC27	GVTFNVTTVDTKR[UNIMOD:7]R[UNIMOD:7]TETVQK;RR[UNIMOD:7]TETVQK;R[UNIMOD:7]R[UNIMOD:7]TETVQK	VDTKRrTETVQ	0	2630205374	1737441514	0	0	0	1294909576	8.02236e+07	0	0
O00299_R92	TNKIEEFLEAVLCPPrYPKLAALNPESNTAG	O00299	CLIC1;G6;NCC27	IEEFLEAVLCPPR[UNIMOD:7]YPK	VLCPPrYPKLA	0	5.92027e+09	0	0	0	0	0	0	0	0
O00303_R226	MSIKAYVSTLMGVPGrTMGVMFTPLTVKYAY	O00303	EIF3F;EIF3S5	AYVSTLMGVPGR[UNIMOD:7]TMGVMFTPLTVK	MGVPGrTMGVM	0	0	398802128	0	0	0	453081506	204481482	0	0
O00303_R246	MFTPLTVKYAYYDTErIGVDLIMKTCFSPNR	O00303	EIF3F;EIF3S5	YAYYDTER[UNIMOD:7]IGVDLIMK	YYDTErIGVDL	0	1279696908	0	0	0	0	1061466768	221676351	0	0
O00303_R306	EDVLSGKVSADNTVGrFLMSLVNQVPKIVPD	O00303	EIF3F;EIF3S5	VSADNTVGR[UNIMOD:7]FLMSLVNQVPK	DNTVGrFLMSL	0	870659344	0	0	0	0	525256536	261979248	0	0
O00303_R93	PGPALPGPFPGGRVVrLHPVILASIVDSYER	O00303	EIF3F;EIF3S5	VVR[UNIMOD:7]LHPVILASIVDSYER	GGRVVrLHPVI	0	0	0	0	242790728	0	0	0	0	0
O00308_R854	FNRLDLPPYKSYEQLrEKLLYAIEETEGFGQ	O00308	WWP2	LDLPPYKSYEQLR[UNIMOD:7]EK	SYEQLrEKLLY	0	0	942978152	0	0	0	0	0	0	0
O00330_R160	KDVGPPPPVSKPSEPrPSPEPQISIPVKKEH	O00330	PDHX;PDX1	DVGPPPPVSKPSEPR[UNIMOD:7]PSPEPQISIPVKK	KPSEPrPSPEP	0	895591033	0	0	0	0	0	0	0	0
O00330_R208	EKHSLDASQGTATGPrGIFTKEDALKLVQLK	O00330	PDHX;PDX1	HSLDASQGTATGPR[UNIMOD:7]GIFTK	TATGPrGIFTK	0	868631550	1.04839e+09	497607692	444754396	0	794990936	246587772	299160171	228210585
O00330_R464	LKLTEDEEGNAKLQQrQLITVTMSSDSRVVD	O00330	PDHX;PDX1	LQQR[UNIMOD:7]QLITVTMSSDSR[UNIMOD:7]VVDDELATR[UNIMOD:7]FLK	AKLQQrQLITV	0	0	0	0	0	0	39042134	0	0	0
O00330_R476	LQQRQLITVTMSSDSrVVDDELATRFLKSFK	O00330;O00330	PDHX;PDX1	LQQR[UNIMOD:7]QLITVTMSSDSR[UNIMOD:7]VVDDELATR[UNIMOD:7]FLK;QLITVTMSSDSR[UNIMOD:7]VVDDELATR	MSSDSrVVDDE	0	0	0	0	0	0	39042134	0	0	0
O00330_R485	TMSSDSRVVDDELATrFLKSFKANLENPIRL	O00330	PDHX;PDX1	LQQR[UNIMOD:7]QLITVTMSSDSR[UNIMOD:7]VVDDELATR[UNIMOD:7]FLK	DELATrFLKSF	0	0	0	0	0	0	39042134	0	0	0
O00401_R140	EEAKKFRKAVTDLLGrRQRKSEKRRDPPNGP	O00401	WASL	AVTDLLGR[UNIMOD:7]R[UNIMOD:7]QR[UNIMOD:7]K	TDLLGrRQRKS	0	1754000432	1206903632	0	0	0	1848636000	365966574	0	0
O00401_R141	EAKKFRKAVTDLLGRrQRKSEKRRDPPNGPN	O00401	WASL	AVTDLLGR[UNIMOD:7]R[UNIMOD:7]QR[UNIMOD:7]K	DLLGRrQRKSE	0	1754000432	1206903632	0	0	0	1848636000	365966574	0	0
O00401_R143	KKFRKAVTDLLGRRQrKSEKRRDPPNGPNLP	O00401	WASL	AVTDLLGR[UNIMOD:7]R[UNIMOD:7]QR[UNIMOD:7]K	LGRRQrKSEKR	0	1754000432	1206903632	0	0	0	1848636000	365966574	0	0
O00401_R148	AVTDLLGRRQRKSEKrRDPPNGPNLPMATVD	O00401;O00401;O00401;O00401	WASL	R[UNIMOD:7]RDPPNGPNLPMATVDIK;R[UNIMOD:7]RDPPNGPNLPMATVDIK;R[UNIMOD:7]R[UNIMOD:7]DPPNGPNLPMATVDIK;R[UNIMOD:7]R[UNIMOD:7]DPPNGPNLPMATVDIK	RKSEKrRDPPN	0	526417614	458032706	0	157655244	0	746537800	122895453	0	50263977
O00401_R149	VTDLLGRRQRKSEKRrDPPNGPNLPMATVDI	O00401;O00401	WASL	R[UNIMOD:7]R[UNIMOD:7]DPPNGPNLPMATVDIK;R[UNIMOD:7]R[UNIMOD:7]DPPNGPNLPMATVDIK	KSEKRrDPPNG	0	526417614	458032706	0	157655244	0	746537800	122895453	0	50263977
O00401_R173	PMATVDIKNPEITTNrFYGPQVNNISHTKEK	O00401;O00401	WASL	NPEITTNR[UNIMOD:7]FYGPQVNNISHTK;NPEITTNR[UNIMOD:7]FYGPQVNNISHTK	EITTNrFYGPQ	0	1245482376	1125999128	698832768	808175032	0	1029984224	308598915	210132504	0
O00401_R414	VPTTAGNKAALLDQIrEGAQLKKVEQNSRPV	O00401;O00401	WASL	AALLDQIR[UNIMOD:7]EGAQLK;AALLDQIR[UNIMOD:7]EGAQLKK	LLDQIrEGAQL	0	3086436948	1996200720	2253962568	1752911360	0	3673259008	1393529856	1830952936	1070180008
O00401_R442	RPVSCSGRDALLDQIrQGIQLKSVADGQEST	O00401	WASL	DALLDQIR[UNIMOD:7]QGIQLK	LLDQIrQGIQL	0	0	0	0	0	0	0	43008210	0	0
O00410_R190	RMLVQCMQDQEHPSIrTLSARATAAFILANE	O00410	IPO5;KPNB3;RANBP5	MLVQCMQDQEHPSIR[UNIMOD:7]TLSAR	EHPSIrTLSAR	0	0	304664496	0	0	0	0	0	0	0
O00410_R551	PSLKHIVENAVQKELrLLRGKTIECISLIGL	O00410	IPO5;KPNB3;RANBP5	ELR[UNIMOD:7]LLR[UNIMOD:7]GK	VQKELrLLRGK	0	2211328952	1100371752	0	0	0	3527849320	917167824	0	0
O00410_R554	KHIVENAVQKELRLLrGKTIECISLIGLAVG	O00410	IPO5;KPNB3;RANBP5	ELR[UNIMOD:7]LLR[UNIMOD:7]GK	ELRLLrGKTIE	0	2211328952	1100371752	0	0	0	3527849320	917167824	0	0
O00410_R59	FLLQAIRNTTAAEEArQMAAVLLRRLLSSAF	O00410;O00410	IPO5;KPNB3;RANBP5	NTTAAEEAR[UNIMOD:7]QMAAVLLR;NTTAAEEAR[UNIMOD:7]QMAAVLLR	AAEEArQMAAV	0	0	0	0	0	0	335634752	186773628	0	0
O00410_R815	KLEEHFKNQELRQVKrQDEDYDEQVEESLQD	O00410	IPO5;KPNB3;RANBP5	R[UNIMOD:7]QDEDYDEQVEESLQDEDDNDVYILTK	LRQVKrQDEDY	0	36538110	0	0	0	0	0	0	0	0
O00411_R158	KLQMPFQSGEFKALTrRLQVEPRLLSKQMAG	O00411	POLRMT	ALTR[UNIMOD:7]R[UNIMOD:7]LQVEPR[UNIMOD:7]LLSK	FKALTrRLQVE	0	335693728	0	0	0	0	0	0	0	0
O00411_R159	LQMPFQSGEFKALTRrLQVEPRLLSKQMAGC	O00411	POLRMT	ALTR[UNIMOD:7]R[UNIMOD:7]LQVEPR[UNIMOD:7]LLSK	KALTRrLQVEP	0	335693728	0	0	0	0	0	0	0	0
O00411_R165	SGEFKALTRRLQVEPrLLSKQMAGCLEDCTR	O00411	POLRMT	ALTR[UNIMOD:7]R[UNIMOD:7]LQVEPR[UNIMOD:7]LLSK	LQVEPrLLSKQ	0	335693728	0	0	0	0	0	0	0	0
O00411_R860	LVNLTGLKKREPLRKrLAFAEEVMDDILDSA	O00411;O00411	POLRMT	R[UNIMOD:7]LAFAEEVMDDILDSADQPLTGR;R[UNIMOD:7]LAFAEEVMDDILDSADQPLTGR[UNIMOD:7]K	EPLRKrLAFAE	0	0	3.37775e+07	1.31837e+08	2.51412e+07	0	0	0	0	0
O00418_R493	SGRVCVEKWNLLNSSrLHLPRASAVALEVQR	O00418	EEF2K	WNLLNSSR[UNIMOD:7]LHLPR	LLNSSrLHLPR	0	0	0	0	0	0	0	0	129890744	0
O00418_R68	NSKVNKYYSNLTKSErYSSSGSPANSFHFKE	O00418	EEF2K	SER[UNIMOD:7]YSSSGSPANSFHFK	LTKSErYSSSG	0	371926604	182961232	0	0	0	674648941	0	0	0
O00418_R688	EMLFTGGYGLEKDPQrSGDLYTQAAEAAMEA	O00418	EEF2K	DPQR[UNIMOD:7]SGDLYTQAAEAAMEAMK	EKDPQrSGDLY	0	0	0	0	0	0	81006386	0	0	0
O00418_R707	LYTQAAEAAMEAMKGrLANQYYQKAEEAWAQ	O00418	EEF2K	GR[UNIMOD:7]LANQYYQK	EAMKGrLANQY	0	226590538	173602028	0	0	0	309444768	1.49669e+08	0	0
O00422_R113	RPGYRVKEIGSTMSGrKGTDDSMTLQSQKFQ	O00422	SAP18;GIG38	EIGSTMSGR[UNIMOD:7]K	STMSGrKGTDD	0	532644808	0	0	0	0	0	0	0	0
O00425_R433	GAIIGKQGQHIKQLSrFAGASIKIAPAEAPD	O00425	IGF2BP3;IMP3;KOC1;VICKZ3	QLSR[UNIMOD:7]FAGASIK	IKQLSrFAGAS	0	680352518	0	305808408	0	0	0	0	0	0
O00429_R108	FLHTKNKLYTDFDEIrQEIENETERISGNNK	O00429;O00429;O00429;O00429	DNM1L;DLP1;DRP1	LYTDFDEIR[UNIMOD:7]QEIENETER;LYTDFDEIR[UNIMOD:7]QEIENETER[UNIMOD:7]ISGNNK;NKLYTDFDEIR[UNIMOD:7]QEIENETER[UNIMOD:7]ISGNNK;NKLYTDFDEIR[UNIMOD:7]QEIENETER[UNIMOD:7]ISGNNK	DFDEIrQEIEN	0	3.6975e+08	489323829	0	0	0	837634098	312021663	0	0
O00429_R117	TDFDEIRQEIENETErISGNNKGVSPEPIHL	O00429;O00429;O00429;O00429;O00429;O00429	DNM1L;DLP1;DRP1	LYTDFDEIRQEIENETER[UNIMOD:7]ISGNNK;LYTDFDEIR[UNIMOD:7]QEIENETER[UNIMOD:7]ISGNNK;NKLYTDFDEIRQEIENETER[UNIMOD:7]ISGNNK;NKLYTDFDEIR[UNIMOD:7]QEIENETER[UNIMOD:7]ISGNNK;NKLYTDFDEIR[UNIMOD:7]QEIENETER[UNIMOD:7]ISGNNK;QEIENETER[UNIMOD:7]ISGNNK	ENETErISGNN	0	3.6975e+08	489323829	0	0	0	837634098	312021663	4.12364e+08	0
O00429_R167	KVPVGDQPKDIELQIrELILRFISNPNSIIL	O00429	DNM1L;DLP1;DRP1	DIELQIR[UNIMOD:7]ELILR	IELQIrELILR	0	99504377	32428976	0	0	0	100332478	0	0	0
O00429_R201	AANTDMATSEALKISrEVDPDGRRTLAVITK	O00429;O00429	DNM1L;DLP1;DRP1	ISR[UNIMOD:7]EVDPDGR;ISR[UNIMOD:7]EVDPDGR[UNIMOD:7]R[UNIMOD:7]TLAVITK	ALKISrEVDPD	0	2038675720	1286474508	0	0	0	2531930224	564687840	176753823	0
O00429_R208	TSEALKISREVDPDGrRTLAVITKLDLMDAG	O00429	DNM1L;DLP1;DRP1	ISR[UNIMOD:7]EVDPDGR[UNIMOD:7]R[UNIMOD:7]TLAVITK	VDPDGrRTLAV	0	2038675720	1286474508	0	0	0	2531930224	564687840	0	0
O00429_R209	SEALKISREVDPDGRrTLAVITKLDLMDAGT	O00429	DNM1L;DLP1;DRP1	ISR[UNIMOD:7]EVDPDGR[UNIMOD:7]R[UNIMOD:7]TLAVITK	DPDGRrTLAVI	0	2038675720	1286474508	0	0	0	2531930224	564687840	0	0
O00429_R247	GRVIPVKLGIIGVVNrSQLDINNKKSVTDSI	O00429;O00429;O00429	DNM1L;DLP1;DRP1	LGIIGVVNR[UNIMOD:7]SQLDINNK;LGIIGVVNR[UNIMOD:7]SQLDINNKK;LGIIGVVNR[UNIMOD:7]SQLDINNKK	IGVVNrSQLDI	0	5.6912e+08	427597484	0	0	0	694034316	4.79843e+07	0	0
O00429_R263	SQLDINNKKSVTDSIrDEYAFLQKKYPSLAN	O00429;O00429	DNM1L;DLP1;DRP1	KSVTDSIR[UNIMOD:7]DEYAFLQK;SVTDSIR[UNIMOD:7]DEYAFLQK	VTDSIrDEYAF	0	3559745004	5010744648	1080929774	449838164	0	5947736256	4.35511e+09	2092503284	6.79415e+08
O00429_R279	DEYAFLQKKYPSLANrNGTKYLARTLNRLLM	O00429;O00429;O00429	DNM1L;DLP1;DRP1	KYPSLANR[UNIMOD:7]NGTK;KYPSLANR[UNIMOD:7]NGTK;YPSLANR[UNIMOD:7]NGTK	PSLANrNGTKY	0	0	0	0	0	0	192587619	0	0	0
O00429_R287	KYPSLANRNGTKYLArTLNRLLMHHIRDCLP	O00429	DNM1L;DLP1;DRP1	YLAR[UNIMOD:7]TLNR	TKYLArTLNRL	0	0	0	0	0	0	209721396	0	0	0
O00429_R48	TQSSGKSSVLESLVGrDLLPRGTGIVTRRPL	O00429;O00429	DNM1L;DLP1;DRP1	SSVLESLVGR[UNIMOD:7]DLLPR;SSVLESLVGR[UNIMOD:7]DLLPR[UNIMOD:7]GTGIVTR	ESLVGrDLLPR	0	0	0	5.80639e+08	0	0	0	0	6.45141e+08	453647720
O00429_R519	ACGLMNNNIEEQRRNrLARELPSAVSRDKSS	O00429	DNM1L;DLP1;DRP1	NR[UNIMOD:7]LAR[UNIMOD:7]ELPSAVSR[UNIMOD:7]DK	EQRRNrLAREL	0	0	0	0	398344158	0	0	0	0	0
O00429_R522	LMNNNIEEQRRNRLArELPSAVSRDKSSKVP	O00429;O00429	DNM1L;DLP1;DRP1	LAR[UNIMOD:7]ELPSAVSR;NR[UNIMOD:7]LAR[UNIMOD:7]ELPSAVSR[UNIMOD:7]DK	RNRLArELPSA	0	0	0	0	411932787	0	0	0	0	0
O00429_R53	KSSVLESLVGRDLLPrGTGIVTRRPLILQLV	O00429;O00429	DNM1L;DLP1;DRP1	DLLPR[UNIMOD:7]GTGIVTR;SSVLESLVGR[UNIMOD:7]DLLPR[UNIMOD:7]GTGIVTR	RDLLPrGTGIV	0	0	0	6.02693e+08	1117924720	0	0	0	5.98334e+08	1515579633
O00429_R530	QRRNRLARELPSAVSrDKSSKVPSALAPASQ	O00429	DNM1L;DLP1;DRP1	NR[UNIMOD:7]LAR[UNIMOD:7]ELPSAVSR[UNIMOD:7]DK	PSAVSrDKSSK	0	0	0	0	398344158	0	0	0	0	0
O00429_R564	PAASAEADGKLIQDSrRETKNVASGGGGVGD	O00429	DNM1L;DLP1;DRP1	LIQDSR[UNIMOD:7]R[UNIMOD:7]ETK	LIQDSrRETKN	0	0	0	0	0	0	0	51859659	0	0
O00429_R565	AASAEADGKLIQDSRrETKNVASGGGGVGDG	O00429	DNM1L;DLP1;DRP1	LIQDSR[UNIMOD:7]R[UNIMOD:7]ETK	IQDSRrETKNV	0	0	0	0	0	0	0	51859659	0	0
O00429_R590	GGVGDGVQEPTTGNWrGMLKTSKAEELLAEE	O00429;O00429	DNM1L;DLP1;DRP1	NVASGGGGVGDGVQEPTTGNWR[UNIMOD:7]GMLK;NVASGGGGVGDGVQEPTTGNWR[UNIMOD:7]GMLK	TTGNWrGMLKT	0	670295664	822507200	553405108	527835932	0	1201383594	157250388	209348032	169108544
O00429_R634	KGHAVNLLDVPVPVArKLSAREQRDCEVIER	O00429	DNM1L;DLP1;DRP1	GHAVNLLDVPVPVAR[UNIMOD:7]K	PVPVArKLSAR	0	2545906708	2803338048	0	0	0	2.91959e+09	1352979522	477526916	0
O00429_R639	NLLDVPVPVARKLSArEQRDCEVIERLIKSY	O00429;O00429	DNM1L;DLP1;DRP1	KLSAR[UNIMOD:7]EQR;LSAR[UNIMOD:7]EQR[UNIMOD:7]DCEVIER[UNIMOD:7]LIK	RKLSArEQRDC	0	0	1123961462	0	9.72664e+07	0	0	283974828	0	0
O00429_R642	DVPVPVARKLSAREQrDCEVIERLIKSYFLI	O00429;O00429;O00429;O00429	DNM1L;DLP1;DRP1	EQR[UNIMOD:7]DCEVIER;EQR[UNIMOD:7]DCEVIER;LSAREQR[UNIMOD:7]DCEVIER[UNIMOD:7]LIK;LSAR[UNIMOD:7]EQR[UNIMOD:7]DCEVIER[UNIMOD:7]LIK	SAREQrDCEVI	0	0	1179855642	0	0	0	0	283974828	0	0
O00429_R649	RKLSAREQRDCEVIErLIKSYFLIVRKNIQD	O00429;O00429	DNM1L;DLP1;DRP1	LSAREQR[UNIMOD:7]DCEVIER[UNIMOD:7]LIK;LSAR[UNIMOD:7]EQR[UNIMOD:7]DCEVIER[UNIMOD:7]LIK	CEVIErLIKSY	0	0	1179855642	0	0	0	0	283974828	0	0
O00429_R659	CEVIERLIKSYFLIVrKNIQDSVPKAVMHFL	O00429	DNM1L;DLP1;DRP1	SYFLIVR[UNIMOD:7]K	YFLIVrKNIQD	0	0	344151920	0	0	0	728041232	0	0	0
O00429_R709	SLLDDLLTESEDMAQrRKEAADMLKALQGAS	O00429;O00429	DNM1L;DLP1;DRP1	SSLLDDLLTESEDMAQR[UNIMOD:7]R;SSLLDDLLTESEDMAQR[UNIMOD:7]R[UNIMOD:7]K	EDMAQrRKEAA	0	2.46825e+09	2.15171e+09	0	0	0	3.326e+09	1.16177e+09	119028870	0
O00429_R710	LLDDLLTESEDMAQRrKEAADMLKALQGASQ	O00429	DNM1L;DLP1;DRP1	SSLLDDLLTESEDMAQR[UNIMOD:7]R[UNIMOD:7]K	DMAQRrKEAAD	0	2.46825e+09	2.11349e+09	0	0	0	3.326e+09	1127171815	0	0
O00429_R731	MLKALQGASQIIAEIrETHLW__________	O00429;O00429	DNM1L;DLP1;DRP1	ALQGASQIIAEIR[UNIMOD:7]ETHLW;ALQGASQIIAEIR[UNIMOD:7]ETHLW	IIAEIrETHLW	0	2103035980	1639485322	584820432	0	0	2035528000	675473208	0	0
O00442_R158	IVEKFGFIFNCDIKTrGYYPKGGGEVIVRMS	O00442	RTCA;RPC;RPC1;RTC1;RTCD1	TR[UNIMOD:7]GYYPK	CDIKTrGYYPK	0	194692890	0	0	0	0	0	0	0	0
O00442_R171	KTRGYYPKGGGEVIVrMSPVKQLNPINLTER	O00442	RTCA;RPC;RPC1;RTC1;RTCD1	GGGEVIVR[UNIMOD:7]MSPVK	GEVIVrMSPVK	0	413081180	0	0	0	0	253292012	0	0	0
O00442_R223	KDMAAAAVRCIRKEIrDLYVNIQPVQEPKDQ	O00442	RTCA;RPC;RPC1;RTC1;RTCD1	EIR[UNIMOD:7]DLYVNIQPVQEPK	IRKEIrDLYVN	0	2.54875e+08	0	0	0	0	317984368	0	0	0
O00443_R1216	GVTGSFKDKPLAEWLrKYNPSEEEYEKASEN	O00443	PIK3C2A	DKPLAEWLR[UNIMOD:7]K	LAEWLrKYNPS	0	0	0	0	0	0	206335960	0	0	0
O00443_R46	ALQMEAEALAKLQKDrQVTDNQRGFELSSST	O00443	PIK3C2A	DR[UNIMOD:7]QVTDNQR[UNIMOD:7]GFELSSSTR[UNIMOD:7]K	KLQKDrQVTDN	0	141207710	0	0	0	0	196649512	0	0	0
O00443_R53	ALAKLQKDRQVTDNQrGFELSSSTRKKAQVY	O00443	PIK3C2A	DR[UNIMOD:7]QVTDNQR[UNIMOD:7]GFELSSSTR[UNIMOD:7]K	VTDNQrGFELS	0	141207710	0	0	0	0	196649512	0	0	0
O00443_R62	QVTDNQRGFELSSSTrKKAQVYNKQDYDLMV	O00443	PIK3C2A	DR[UNIMOD:7]QVTDNQR[UNIMOD:7]GFELSSSTR[UNIMOD:7]K	LSSSTrKKAQV	0	141207710	0	0	0	0	196649512	0	0	0
O00459_R17	AGPEGFQYRALYPFRrERPEDLELLPGDVLV	O00459	PIK3R2	R[UNIMOD:7]ERPEDLELLPGDVLVVSR	LYPFRrERPED	0	0	0	77952498	0	0	0	0	0	0
O00459_R199	PLVTPEASAEARRALrEAAGPVGPALEPPTL	O00459	PIK3R2	ALR[UNIMOD:7]EAAGPVGPALEPPTLPLHR	ARRALrEAAGP	0	0	0	223522536	0	0	0	0	0	0
O00459_R345	WYWGDISREEVNEKLrDTPDGTFLVRDASSK	O00459	PIK3R2	LR[UNIMOD:7]DTPDGTFLVR[UNIMOD:7]DASSK	VNEKLrDTPDG	0	113545604	0	0	0	0	0	0	0	0
O00459_R355	VNEKLRDTPDGTFLVrDASSKIQGEYTLTLR	O00459	PIK3R2	LR[UNIMOD:7]DTPDGTFLVR[UNIMOD:7]DASSK	GTFLVrDASSK	0	113545604	0	0	0	0	0	0	0	0
O00461_R104	FLVYKLEAQETLNKGrQDSNSRYSALNVQHQ	O00461;O00461	GOLIM4;GIMPC;GOLPH4;GPP130	GR[UNIMOD:7]QDSNSR[UNIMOD:7]YSALNVQHQMLK;GR[UNIMOD:7]QDSNSR[UNIMOD:7]YSALNVQHQMLK	TLNKGrQDSNS	0	2674096576	2067970488	0	0	0	1192412416	142472619	0	0
O00461_R110	EAQETLNKGRQDSNSrYSALNVQHQMLKSQH	O00461;O00461;O00461	GOLIM4;GIMPC;GOLPH4;GPP130	GRQDSNSR[UNIMOD:7]YSALNVQHQMLK;GR[UNIMOD:7]QDSNSR[UNIMOD:7]YSALNVQHQMLK;GR[UNIMOD:7]QDSNSR[UNIMOD:7]YSALNVQHQMLK	QDSNSrYSALN	0	2674096576	2067970488	0	0	0	1192412416	142472619	0	0
O00461_R148	SDLEEEHRKQGEDFSrTFNDHKQKYLQLQQE	O00461;O00461;O00461	GOLIM4;GIMPC;GOLPH4;GPP130	KQGEDFSR[UNIMOD:7]TFNDHK;QGEDFSR[UNIMOD:7]TFNDHK;QGEDFSR[UNIMOD:7]TFNDHK	GEDFSrTFNDH	0	1.50317e+09	1322843994	345706756	0	0	683510220	0	0	0
O00461_R243	QTQVAEYKQLKDTLNrIPSLRKPDPAEQQNV	O00461	GOLIM4;GIMPC;GOLPH4;GPP130	DTLNR[UNIMOD:7]IPSLR	KDTLNrIPSLR	0	0	0	747634608	0	0	0	0	506797192	0
O00461_R428	QQRLAVQQVEEAQQLrEHQEALHQQRLQGHL	O00461	GOLIM4;GIMPC;GOLPH4;GPP130	LAVQQVEEAQQLR[UNIMOD:7]EHQEALHQQR	EAQQLrEHQEA	0	0	0	0	2385684386	0	0	0	0	6.71412e+08
O00461_R445	HQEALHQQRLQGHLLrQQEQQQQQVAREMAL	O00461;O00461	GOLIM4;GIMPC;GOLPH4;GPP130	LQGHLLR[UNIMOD:7]QQEQQQQQVAR;LQGHLLR[UNIMOD:7]QQEQQQQQVAR[UNIMOD:7]EMALQR	QGHLLrQQEQQ	0	0	0	0	837005118	0	0	0	0	0
O00461_R462	QEQQQQQVAREMALQrQAELEEGRPQHQEQL	O00461	GOLIM4;GIMPC;GOLPH4;GPP130	EMALQR[UNIMOD:7]QAELEEGRPQHQEQLR	EMALQrQAELE	0	0	0	0	313962308	0	0	0	0	0
O00468_R1167	PEMADPKSELFGETArSIESTLDDLFRNSDV	O00468	AGRN;AGRIN	SELFGETAR[UNIMOD:7]SIESTLDDLFR[UNIMOD:7]NSDVKK	FGETArSIEST	0	0	242933012	0	0	0	159328552	52500429	0	0
O00468_R1178	GETARSIESTLDDLFrNSDVKKDFRSVRLRD	O00468;O00468;O00468	AGRN;AGRIN	SELFGETARSIESTLDDLFR[UNIMOD:7]NSDVKK;SELFGETAR[UNIMOD:7]SIESTLDDLFR[UNIMOD:7]NSDVKK;SIESTLDDLFR[UNIMOD:7]NSDVK	LDDLFrNSDVK	0	0	242933012	0	0	0	165456314	52500429	0	0
O00468_R1656	NGFSHLELRGLHTFArDLGEKMALEVVFLAR	O00468	AGRN;AGRIN	GLHTFAR[UNIMOD:7]DLGEK	LHTFArDLGEK	0	0	137594892	0	0	0	0	0	0	0
O00468_R2041	PALPKAYGTGFVGCLrDVVVGRHPLHLLEDA	O00468	AGRN;AGRIN	AYGTGFVGCLR[UNIMOD:7]DVVVGR	FVGCLrDVVVG	0	0	0	436042888	347140688	0	0	0	0	0
O00469_R149	HKVVFAADGILWPDKrLADKYPVVHIGKRYL	O00469;O00469	PLOD2	R[UNIMOD:7]LADKYPVVHIGK;VVFAADGILWPDKR[UNIMOD:7]LADKYPVVHIGK	LWPDKrLADKY	0	3200297620	5926449714	2023879468	0	0	5209045876	573580404	0	0
O00469_R162	DKRLADKYPVVHIGKrYLNSGGFIGYAPYVN	O00469	PLOD2	R[UNIMOD:7]YLNSGGFIGYAPYVNR	VHIGKrYLNSG	0	0	0	479346168	0	0	0	0	189004076	0
O00469_R401	DYYFSVDADVVLTNPrTLKILIEQNRKIIAP	O00469	PLOD2	CDYYFSVDADVVLTNPR[UNIMOD:7]TLK	VLTNPrTLKIL	0	292666824	0	0	0	0	0	0	0	0
O00469_R411	VLTNPRTLKILIEQNrKIIAPLVTRHGKLWS	O00469	PLOD2	ILIEQNR[UNIMOD:7]K	LIEQNrKIIAP	0	2479000536	3352030488	0	0	0	2039026644	302271954	0	0
O00469_R420	ILIEQNRKIIAPLVTrHGKLWSNFWGALSPD	O00469;O00469	PLOD2	IIAPLVTR[UNIMOD:7]HGK;KIIAPLVTR[UNIMOD:7]HGK	APLVTrHGKLW	0	2188071184	1436707952	959718821	427188472	0	1647019866	273885888	317080326	145900450
O00469_R479	VYLIKGKTLRSEMNErNYFVRDKLDPDMALC	O00469;O00469;O00469;O00469	PLOD2	SEMNER[UNIMOD:7]NYFVR;SEMNER[UNIMOD:7]NYFVR[UNIMOD:7]DK;TLRSEMNER[UNIMOD:7]NYFVR[UNIMOD:7]DK;TLR[UNIMOD:7]SEMNER[UNIMOD:7]NYFVR[UNIMOD:7]DK	SEMNErNYFVR	0	0	0	832584336	779077424	0	0	0	0	59062577
O00469_R484	GKTLRSEMNERNYFVrDKLDPDMALCRNARE	O00469;O00469;O00469	PLOD2	SEMNER[UNIMOD:7]NYFVR[UNIMOD:7]DK;TLRSEMNER[UNIMOD:7]NYFVR[UNIMOD:7]DK;TLR[UNIMOD:7]SEMNER[UNIMOD:7]NYFVR[UNIMOD:7]DK	RNYFVrDKLDP	0	0	0	832584336	0	0	0	0	0	0
O00469_R54	LLVITVATKESDGFHrFMQSAKYFNYTVKVL	O00469	PLOD2	ESDGFHR[UNIMOD:7]FMQSAK	SDGFHrFMQSA	0	3.32997e+09	3063460552	2558943884	0	0	2532419076	639922203	582831158	0
O00469_R547	QIFENPVDWKEKYINrDYSKIFTENIVEQPC	O00469;O00469	PLOD2	EKYINR[UNIMOD:7]DYSK;YINR[UNIMOD:7]DYSK	EKYINrDYSKI	0	1408675936	778994552	3328566046	1855159820	0	1039900008	4.87175e+08	8.12947e+08	5.64933e+08
O00469_R598	MEHYGKWSGGKHHDSrISGGYENVPTDDIHM	O00469	PLOD2	HHDSR[UNIMOD:7]ISGGYENVPTDDIHMK	KHHDSrISGGY	0	6.08514e+09	6431129945	5.5169e+09	2514569456	0	3282931493	1.00214e+09	7.67997e+08	0
O00469_R713	SIESPRKGWSFMHPGrLTHLHEGLPVKNGTR	O00469	PLOD2	GWSFMHPGR[UNIMOD:7]LTHLHEGLPVK	FMHPGrLTHLH	0	2.8408e+09	3059271898	0	0	0	1.68193e+09	164311239	0	0
O00469_R76	YFNYTVKVLGQGEEWrGGDGINSIGGGQKVR	O00469;O00469	PLOD2	VLGQGEEWR[UNIMOD:7]GGDGINSIGGGQK;VLGQGEEWR[UNIMOD:7]GGDGINSIGGGQK	QGEEWrGGDGI	0	5057369437	5128861924	4892655982	1255045004	0	4035324236	986590461	1033936480	332285304
O00470_R190	SCLKGKMPIDLVIDDrEGGSKSDSEDITRSA	O00470	MEIS1	MPIDLVIDDR[UNIMOD:7]EGGSK	LVIDDrEGGSK	0	0	0	0	0	0	161555525	2.44953e+07	0	0
O00471_R124	KVCHLGDQLEGVNTPrQRAVEAQKLMKYFNE	O00471;O00471	EXOC5;SEC10;SEC10L1	VCHLGDQLEGVNTPR[UNIMOD:7]QR[UNIMOD:7]AVEAQK;VCHLGDQLEGVNTPR[UNIMOD:7]QR[UNIMOD:7]AVEAQK	GVNTPrQRAVE	0	654884148	402583080	0	0	0	688989344	0	0	0
O00471_R126	CHLGDQLEGVNTPRQrAVEAQKLMKYFNEFL	O00471;O00471	EXOC5;SEC10;SEC10L1	VCHLGDQLEGVNTPR[UNIMOD:7]QR[UNIMOD:7]AVEAQK;VCHLGDQLEGVNTPR[UNIMOD:7]QR[UNIMOD:7]AVEAQK	NTPRQrAVEAQ	0	654884148	402583080	0	0	0	688989344	0	0	0
O00471_R177	IIQKLHLIAQELPFDrFSEVKSKIASKYHDL	O00471	EXOC5;SEC10;SEC10L1	LHLIAQELPFDR[UNIMOD:7]FSEVK	ELPFDrFSEVK	0	361245816	0	0	0	0	129559822	0	0	0
O00471_R31	EYIERLVWRTPGGGSrGGPEAFDPKRLLEEF	O00471	EXOC5;SEC10;SEC10L1	TPGGGSR[UNIMOD:7]GGPEAFDPK	PGGGSrGGPEA	0	0	0	137234426	0	0	0	0	0	0
O00478_R305	MKEMGYAATEQEISLrEKLQEELKWRKIQYM	O00478	BTN3A3;BTF3	EMGYAATEQEISLR[UNIMOD:7]EK	QEISLrEKLQE	0	110695708	62345804	0	0	0	0	0	0	0
O00483_R3	_____________MLrQIIGQAKKHPSLIPL	O00483	NDUFA4	MLR[UNIMOD:7]QIIGQAK	___MLrQIIGQ	0	5022622720	0	0	4249039740	0	6008168960	2027380320	1596075904	1717389288
O00483_R47	YLLRLALFNPDVCWDrNNPEPWNKLGPNDQY	O00483;O00483	NDUFA4	LALFNPDVCWDR[UNIMOD:7]NNPEPWNK;LALFNPDVCWDR[UNIMOD:7]NNPEPWNK	DVCWDrNNPEP	0	3128123234	1157269884	1522175824	947248740	0	0	334295328	420851232	305234368
O00499_R154	RIAKRGRKLVDYDSArHHYESLQTAKKKDEA	O00499;O00499	BIN1;AMPHL	KLVDYDSAR[UNIMOD:7]HHYESLQTAK;LVDYDSAR[UNIMOD:7]HHYESLQTAK	DYDSArHHYES	0	3.39536e+09	4.8839e+09	2.91787e+09	3.47743e+08	0	4.79088e+09	1598494371	1.59917e+09	195508140
O00499_R24	VTAGKIASNVQKKLTrAQEKVLQKLGKADET	O00499	BIN1;AMPHL	KLTR[UNIMOD:7]AQEK	QKKLTrAQEKV	0	0	105218367	0	0	0	0	0	0	0
O00499_R336	GATPGATLPKSPSQLrKGPPVPPPPKHTPSK	O00499	BIN1;AMPHL	SPSQLR[UNIMOD:7]K	SPSQLrKGPPV	0	2558977932	1346720624	0	0	0	299184932	0	0	0
O00499_R581	VKESDWNQHKELEKCrGVFPENFTERVP___	O00499;O00499	BIN1;AMPHL	CR[UNIMOD:7]GVFPENFTER;CR[UNIMOD:7]GVFPENFTERVP	ELEKCrGVFPE	0	2327863912	438556336	0	0	0	1942380816	0	272551324	0
O00499_R60	EQCVQNFNKQLTEGTrLQKDLRTYLASVKAM	O00499	BIN1;AMPHL	QLTEGTR[UNIMOD:7]LQK	LTEGTrLQKDL	0	0	0	0	0	0	0	725277504	680496976	0
O00499_R66	FNKQLTEGTRLQKDLrTYLASVKAMHEASKK	O00499	BIN1;AMPHL	DLR[UNIMOD:7]TYLASVK	LQKDLrTYLAS	0	2984672840	4672197144	1023953432	0	0	2476943212	2843523462	1199539932	0
O00499_R97	LNECLQEVYEPDWPGrDEANKIAENNDLLWM	O00499;O00499	BIN1;AMPHL	KLNECLQEVYEPDWPGR[UNIMOD:7]DEANK;LNECLQEVYEPDWPGR[UNIMOD:7]DEANK	PDWPGrDEANK	0	5476887708	4733378508	2923666569	0	0	5220186112	1.40205e+09	904874001	0
O00505_R49	VELRKNKRDEHLLKKrNVPQEESLEDSDVDA	O00505;O00505	KPNA3;QIP2	KR[UNIMOD:7]NVPQEESLEDSDVDADFK;R[UNIMOD:7]NVPQEESLEDSDVDADFK	HLLKKrNVPQE	0	2365431972	1911719944	1630279240	740710585	0	3443436656	785245941	908540316	512068142
O00534_R610	LNKPVQGPLAHRDVPrPILLGASAPLKIKCQ	O00534	VWA5A;BCSC1;LOH11CR2A	DVPR[UNIMOD:7]PILLGASAPLK	HRDVPrPILLG	0	0	0	115621072	0	0	0	0	0	0
O00541_R106	KLRKAYGKSEWNTVErLKDNKPNYKLDHIIK	O00541	PES1	SEWNTVER[UNIMOD:7]LK	WNTVErLKDNK	0	145793956	0	0	0	0	283914128	102005922	0	0
O00541_R11	_____MGGLEKKKYErGSATNYITRNKARKK	O00541	PES1	KYER[UNIMOD:7]GSATNYITR[UNIMOD:7]NK	KKKYErGSATN	0	0	0	0	0	0	85903452	0	0	0
O00541_R20	EKKKYERGSATNYITrNKARKKLQLSLADFR	O00541;O00541	PES1	KYERGSATNYITR[UNIMOD:7]NK;KYER[UNIMOD:7]GSATNYITR[UNIMOD:7]NK	TNYITrNKARK	0	0	0	0	0	0	133859556	0	0	0
O00541_R510	RLAALEEQRMEGKKPrVMAGTLKLEDKQRLA	O00541	PES1	KPR[UNIMOD:7]VMAGTLK	EGKKPrVMAGT	0	0	0	0	0	0	152936852	0	0	0
O00541_R523	KPRVMAGTLKLEDKQrLAQEEESEAKRLAIM	O00541	PES1	QR[UNIMOD:7]LAQEEESEAK	LEDKQrLAQEE	0	0	0	0	0	0	164786784	0	0	0
O00560_R197	FGEKITMTIRDRPFErTITMHKDSTGHVGFI	O00560;O00560	SDCBP;MDA9;SYCL	DRPFER[UNIMOD:7]TITMHK;ITMTIR[UNIMOD:7]DRPFER[UNIMOD:7]TITMHK	DRPFErTITMH	0	82441932	1138050584	0	0	0	0	0	0	0
O00560_R229	KNGKITSIVKDSSAArNGLLTEHNICEINGQ	O00560;O00560	SDCBP;MDA9;SYCL	DSSAAR[UNIMOD:7]NGLLTEHNICEINGQNVIGLK;DSSAAR[UNIMOD:7]NGLLTEHNICEINGQNVIGLK	DSSAArNGLLT	0	0	1576530920	0	0	0	1066990040	213941265	0	0
O00560_R281	TITIMPAFIFEHIIKrMAPSIMKSLMDHTIP	O00560	SDCBP;MDA9;SYCL	R[UNIMOD:7]MAPSIMK	EHIIKrMAPSI	0	1567925552	805044896	0	0	0	1059381876	0	0	0
O00562_R145	GAERRQRILDTIDIVrDAVAPGEYKAEEDPR	O00562	PITPNM1;DRES9;NIR2;PITPNM	ILDTIDIVR[UNIMOD:7]DAVAPGEYK	TIDIVrDAVAP	0	0	0	0	0	0	0	0	0	35933438
O00567_R154	LSACKAQLGLGHSYSrAKVKFNVNRVDNMII	O00567	NOP56;NOL5A	AQLGLGHSYSR[UNIMOD:7]AK	GHSYSrAKVKF	0	65185604	0	0	0	0	117700756	0	0	0
O00571_R110	RFDDRGRSDYDGIGSrGDRSGFGKFERGGNS	O00571	DDX3X;DBX;DDX3	SDYDGIGSR[UNIMOD:7]GDR[UNIMOD:7]SGFGK	DGIGSrGDRSG	0	0	0	0	1944503068	0	0	0	0	722227284
O00571_R113	DRGRSDYDGIGSRGDrSGFGKFERGGNSRWC	O00571	DDX3X;DBX;DDX3	SDYDGIGSR[UNIMOD:7]GDR[UNIMOD:7]SGFGK	GSRGDrSGFGK	0	0	0	0	1944503068	0	0	0	0	722227284
O00571_R218	PTPVQKHAIPIIKEKrDLMACAQTGSGKTAA	O00571	DDX3X;DBX;DDX3	EKR[UNIMOD:7]DLMACAQTGSGK	IIKEKrDLMAC	0	1572310770	1414496698	706654812	0	0	1735096344	327185211	285112391	0
O00571_R37	NSSDNQSGGSTASKGrYIPPHLRNREATKGF	O00571;O00571	DDX3X;DBX;DDX3	GR[UNIMOD:7]YIPPHLR[UNIMOD:7]NR[UNIMOD:7]EATK;GR[UNIMOD:7]YIPPHLR[UNIMOD:7]NREATK	TASKGrYIPPH	0	0	0	0	0	0	0	694427448	0	0
O00571_R428	ENITQKVVWVEESDKrSFLLDLLNATGKDSL	O00571;O00571	DDX3X;DBX;DDX3	R[UNIMOD:7]SFLLDLLNATGK;VVWVEESDKR[UNIMOD:7]SFLLDLLNATGK	EESDKrSFLLD	0	0	500275840	0	0	0	716214448	388791396	0	0
O00571_R44	GGSTASKGRYIPPHLrNREATKGFYDKDSSG	O00571;O00571;O00571	DDX3X;DBX;DDX3	GRYIPPHLR[UNIMOD:7]NR[UNIMOD:7]EATK;GR[UNIMOD:7]YIPPHLR[UNIMOD:7]NR[UNIMOD:7]EATK;GR[UNIMOD:7]YIPPHLR[UNIMOD:7]NREATK	IPPHLrNREAT	0	0	0	0	0	0	0	694427448	0	0
O00571_R503	RSGKSPILVATAVAArGLDISNVKHVINFDL	O00571	DDX3X;DBX;DDX3	SPILVATAVAAR[UNIMOD:7]GLDISNVK	TAVAArGLDIS	0	1784945996	1200916782	5.85675e+08	274998662	0	1.26861e+09	350660001	427975592	0
O00571_R548	GRVGNLGLATSFFNErNINITKDLLDLLVEA	O00571	DDX3X;DBX;DDX3	VGNLGLATSFFNER[UNIMOD:7]NINITK	SFFNErNINIT	0	0	0	328259962	0	0	0	0	234122768	0
O00571_R592	EHHYKGSSRGRSKSSrFSGGFGARDYRQSSG	O00571	DDX3X;DBX;DDX3	SSR[UNIMOD:7]FSGGFGAR[UNIMOD:7]DYR	RSKSSrFSGGF	0	0	0	0	1887015152	0	0	0	0	1182460988
O00571_R600	RGRSKSSRFSGGFGArDYRQSSGASSSSFSS	O00571	DDX3X;DBX;DDX3	SSR[UNIMOD:7]FSGGFGAR[UNIMOD:7]DYR	GGFGArDYRQS	0	0	0	0	1887015152	0	0	0	0	1182460988
O00571_R75	WSSSKDKDAYSSFGSrSDSRGKSSFFSDRGS	O00571;O00571	DDX3X;DBX;DDX3	DAYSSFGSR[UNIMOD:7]SDSR[UNIMOD:7]GK;DKDAYSSFGSR[UNIMOD:7]SDSR[UNIMOD:7]GK	SSFGSrSDSRG	0	3209798515	3096129606	2121775540	1.92314e+09	0	4113464404	564553524	723959222	4.10895e+08
O00571_R79	KDKDAYSSFGSRSDSrGKSSFFSDRGSGSRG	O00571;O00571;O00571	DDX3X;DBX;DDX3	DAYSSFGSR[UNIMOD:7]SDSR[UNIMOD:7]GK;DKDAYSSFGSRSDSR[UNIMOD:7]GK;DKDAYSSFGSR[UNIMOD:7]SDSR[UNIMOD:7]GK	SRSDSrGKSSF	0	3209798515	3096129606	2121775540	1.92314e+09	0	4113464404	564553524	723959222	4.10895e+08
O00571_R88	GSRSDSRGKSSFFSDrGSGSRGRFDDRGRSD	O00571	DDX3X;DBX;DDX3	SSFFSDR[UNIMOD:7]GSGSR[UNIMOD:7]GR	SFFSDrGSGSR	91360906	0	0	0	1172500292	0	0	0	0	1099728458
O00571_R93	SRGKSSFFSDRGSGSrGRFDDRGRSDYDGIG	O00571	DDX3X;DBX;DDX3	SSFFSDR[UNIMOD:7]GSGSR[UNIMOD:7]GR	RGSGSrGRFDD	91360906	0	0	0	1172500292	0	0	0	0	1099728458
O00584_R174	SINYYQVADFKDALArVYGVIPKIQCLPPSQ	O00584	RNASET2;RNASE6PL	DALAR[UNIMOD:7]VYGVIPK	KDALArVYGVI	0	0	0	0	0	0	163574472	0	0	0
O00592_R398	AVKATFNPAQDKCGIrLASVPGSQTVVVKEI	O00592	PODXL;PCLP;PCLP1	CGIR[UNIMOD:7]LASVPGSQTVVVK	DKCGIrLASVP	0	789438320	970939816	0	0	0	8854590216	4810192956	1235651072	0
O00592_R427	EITIHTKLPAKDVYErLKDKWDELKEAGVSD	O00592	PODXL;PCLP;PCLP1	DVYER[UNIMOD:7]LK	KDVYErLKDKW	0	0	0	0	0	0	2699555788	1212885282	748841482	0
O00622_R194	LGKELGFDASEVELTrNNELIAVGKGSSLKR	O00622;O00622	CCN1;CYR61;GIG1;IGFBP10	ELGFDASEVELTR[UNIMOD:7]NNELIAVGK;ELGFDASEVELTR[UNIMOD:7]NNELIAVGK	EVELTrNNELI	0	1.72732e+08	1.98826e+08	1.77818e+08	109621202	0	8.45081e+08	4.70739e+08	4.01183e+08	2.97778e+08
O00622_R209	RNNELIAVGKGSSLKrLPVFGMEPRILYNPL	O00622	CCN1;CYR61;GIG1;IGFBP10	R[UNIMOD:7]LPVFGMEPR[UNIMOD:7]ILYNPLQGQK	GSSLKrLPVFG	0	0	0	0	0	0	225919996	0	0	0
O00622_R218	KGSSLKRLPVFGMEPrILYNPLQGQKCIVQT	O00622	CCN1;CYR61;GIG1;IGFBP10	R[UNIMOD:7]LPVFGMEPR[UNIMOD:7]ILYNPLQGQK	FGMEPrILYNP	0	0	0	0	0	0	225919996	0	0	0
O00622_R265	RVTNDNPECRLVKETrICEVRPCGQPVYSSL	O00622	CCN1;CYR61;GIG1;IGFBP10	ETR[UNIMOD:7]ICEVR[UNIMOD:7]PCGQPVYSSLKK	LVKETrICEVR	0	0	0	0	0	0	421636056	0	0	0
O00622_R270	NPECRLVKETRICEVrPCGQPVYSSLKKGKK	O00622	CCN1;CYR61;GIG1;IGFBP10	ETR[UNIMOD:7]ICEVR[UNIMOD:7]PCGQPVYSSLKK	RICEVrPCGQP	0	0	0	0	0	0	421636056	0	0	0
O00625_R14	__MGSSKKVTLSVLSrEQSEGVGARVRRSIG	O00625;O00625;O00625;O00625	PIR	KVTLSVLSR[UNIMOD:7]EQSEGVGAR;VTLSVLSR[UNIMOD:7]EQSEGVGAR;VTLSVLSR[UNIMOD:7]EQSEGVGAR[UNIMOD:7]VR;VTLSVLSR[UNIMOD:7]EQSEGVGAR[UNIMOD:7]VR[UNIMOD:7]R	LSVLSrEQSEG	0	0	0	0	0	0	0	0	209302896	0
O00625_R166	VISGEALGIKSKVYTrTPTLYLDFKLDPGAK	O00625	PIR	VYTR[UNIMOD:7]TPTLYLDFK	SKVYTrTPTLY	0	8665353134	5421771060	0	0	0	13357480674	4652385750	0	0
O00625_R23	TLSVLSREQSEGVGArVRRSIGRPELKNLDP	O00625;O00625;O00625;O00625	PIR	EQSEGVGAR[UNIMOD:7]VR;VTLSVLSREQSEGVGAR[UNIMOD:7]VR;VTLSVLSR[UNIMOD:7]EQSEGVGAR[UNIMOD:7]VR;VTLSVLSR[UNIMOD:7]EQSEGVGAR[UNIMOD:7]VR[UNIMOD:7]R	EGVGArVRRSI	0	0	0	0	0	0	0	89936124	58330965	0
O00625_R272	VMNTNEEISQAILDFrNAKNGFERAKTWKSK	O00625;O00625	PIR	EPVIQHGPFVMNTNEEISQAILDFR[UNIMOD:7]NAK;EPVIQHGPFVMNTNEEISQAILDFR[UNIMOD:7]NAK	AILDFrNAKNG	0	0	804527424	0	0	0	0	442028796	0	0
O00625_R280	SQAILDFRNAKNGFErAKTWKSKIGN_____	O00625;O00625	PIR	NGFER[UNIMOD:7]AK;NGFER[UNIMOD:7]AK	KNGFErAKTWK	0	1115707164	0	0	0	0	1701273566	159513492	0	0
O00625_R30	EQSEGVGARVRRSIGrPELKNLDPFLLFDEF	O00625	PIR	SIGR[UNIMOD:7]PELK	RRSIGrPELKN	0	0	0	0	0	0	0	68051859	0	0
O00629_R103	QLSAVQAARKLLSSDrNPPIDDLIKSGILPI	O00629;O00629;O00629;O00629	KPNA4;QIP1	KLLSSDR[UNIMOD:7]NPPIDDLIK;KLLSSDR[UNIMOD:7]NPPIDDLIK;LLSSDR[UNIMOD:7]NPPIDDLIK;LLSSDR[UNIMOD:7]NPPIDDLIK	LLSSDrNPPID	0	9814392304	4812507674	1367496504	3061707244	0	9686088688	2321525988	1256499992	1233951476
O00629_R11	_____MADNEKLDNQrLKNFKNKGRDLETMR	O00629	KPNA4;QIP1	LDNQR[UNIMOD:7]LK	KLDNQrLKNFK	0	0	0	0	0	0	0	94758093	0	0
O00629_R27	LKNFKNKGRDLETMRrQRNEVVVELRKNKRD	O00629;O00629	KPNA4;QIP1	R[UNIMOD:7]QR[UNIMOD:7]NEVVVELR;R[UNIMOD:7]QR[UNIMOD:7]NEVVVELR[UNIMOD:7]K	LETMRrQRNEV	0	0	0	636288352	362016584	0	0	0	0	0
O00629_R29	NFKNKGRDLETMRRQrNEVVVELRKNKRDEH	O00629;O00629;O00629	KPNA4;QIP1	QR[UNIMOD:7]NEVVVELR;R[UNIMOD:7]QR[UNIMOD:7]NEVVVELR;R[UNIMOD:7]QR[UNIMOD:7]NEVVVELR[UNIMOD:7]K	TMRRQrNEVVV	0	0	0	636288352	497818504	0	0	0	0	0
O00629_R400	QKEAAWAISNLTISGrKDQVAYLIQQNVIPP	O00629	KPNA4;QIP1	EAAWAISNLTISGR[UNIMOD:7]K	LTISGrKDQVA	0	2152106960	374596268	0	0	0	1373528112	0	0	0
O00629_R48	VVELRKNKRDEHLLKrRNVPHEDICEDSDID	O00629	KPNA4;QIP1	R[UNIMOD:7]R[UNIMOD:7]NVPHEDICEDSDIDGDYR	EHLLKrRNVPH	0	0	0	656744944	531003472	0	0	0	0	0
O00629_R49	VELRKNKRDEHLLKRrNVPHEDICEDSDIDG	O00629;O00629	KPNA4;QIP1	R[UNIMOD:7]NVPHEDICEDSDIDGDYR;R[UNIMOD:7]R[UNIMOD:7]NVPHEDICEDSDIDGDYR	HLLKRrNVPHE	0	0	0	656744944	1328026976	0	0	0	0	283485476
O00635_R211	SYLWRLEKEEQQTLSrLRDYEAGLGLKSNEL	O00635	TRIM38;RNF15;RORET	EEQQTLSR[UNIMOD:7]LR[UNIMOD:7]DYEAGLGLK	QQTLSrLRDYE	0	87855996	0	0	0	0	0	0	0	0
O00635_R213	LWRLEKEEQQTLSRLrDYEAGLGLKSNELKS	O00635;O00635	TRIM38;RNF15;RORET	EEQQTLSRLR[UNIMOD:7]DYEAGLGLK;EEQQTLSR[UNIMOD:7]LR[UNIMOD:7]DYEAGLGLK	TLSRLrDYEAG	0	87855996	0	0	0	0	0	0	0	0
O00712_R85	QKWASRLLAKLRKDIrQEYREDFVLTVTGKK	O00712	NFIB	DIR[UNIMOD:7]QEYR[UNIMOD:7]EDFVLTVTGK	LRKDIrQEYRE	0	0	0	0	0	0	100566274	0	0	0
O00712_R89	SRLLAKLRKDIRQEYrEDFVLTVTGKKHPCC	O00712	NFIB	DIR[UNIMOD:7]QEYR[UNIMOD:7]EDFVLTVTGK	IRQEYrEDFVL	0	0	0	0	0	0	100566274	0	0	0
O00743_R177	VHGGLSPDIKTLDQIrTIERNQEIPHKGAFC	O00743	PPP6C;PPP6	TLDQIR[UNIMOD:7]TIER[UNIMOD:7]NQEIPHK	TLDQIrTIERN	0	3569115952	3.28528e+09	0	0	0	3145501080	932880108	67598270	0
O00743_R181	LSPDIKTLDQIRTIErNQEIPHKGAFCDLVW	O00743;O00743	PPP6C;PPP6	TIER[UNIMOD:7]NQEIPHK;TLDQIR[UNIMOD:7]TIER[UNIMOD:7]NQEIPHK	IRTIErNQEIP	0	3569115952	3.28528e+09	0	0	0	3145501080	932880108	93631244	0
O00743_R286	IMVFKDVNTREPKLFrAVPDSERVIPPRTTT	O00743;O00743	PPP6C;PPP6	LFR[UNIMOD:7]AVPDSER;LFR[UNIMOD:7]AVPDSER[UNIMOD:7]VIPPR[UNIMOD:7]TTTPYFL	EPKLFrAVPDS	0	817044896	694060768	473505112	0	0	660882744	241207314	214954264	88227423
O00743_R293	NTREPKLFRAVPDSErVIPPRTTTPYFL___	O00743;O00743	PPP6C;PPP6	AVPDSER[UNIMOD:7]VIPPR[UNIMOD:7]TTTPYFL;LFR[UNIMOD:7]AVPDSER[UNIMOD:7]VIPPR[UNIMOD:7]TTTPYFL	VPDSErVIPPR	0	861990022	745444688	0	0	0	1.89609e+09	303524790	0	0
O00743_R298	KLFRAVPDSERVIPPrTTTPYFL________	O00743;O00743	PPP6C;PPP6	AVPDSER[UNIMOD:7]VIPPR[UNIMOD:7]TTTPYFL;LFR[UNIMOD:7]AVPDSER[UNIMOD:7]VIPPR[UNIMOD:7]TTTPYFL	RVIPPrTTTPY	0	861990022	745444688	0	0	0	1.89609e+09	303524790	0	0
O00750_R39	LAMAEALQMEYDALSrLRHDKEENRAKQNAD	O00750;O00750;O00750	PIK3C2B	ELAMAEALQMEYDALSR[UNIMOD:7]LR;ELAMAEALQMEYDALSR[UNIMOD:7]LR[UNIMOD:7]HDK;ELAMAEALQMEYDALSR[UNIMOD:7]LR[UNIMOD:7]HDK	YDALSrLRHDK	26130538	0	0	0	0	0	0	0	0	0
O00754_R520	QTAARFQVIVYNPLGrKVNWMVRLPVSEGVF	O00754	MAN2B1;LAMAN;MANB	FQVIVYNPLGR[UNIMOD:7]K	YNPLGrKVNWM	0	323733752	0	0	0	0	0	0	0	0
O00754_R527	VIVYNPLGRKVNWMVrLPVSEGVFVVKDPNG	O00754	MAN2B1;LAMAN;MANB	VNWMVR[UNIMOD:7]LPVSEGVFVVK	VNWMVrLPVSE	0	666862112	262118896	0	0	0	0	0	0	0
O00754_R732	GPIPVGDTWGKEVISrFDTPLETKGRFYTDS	O00754	MAN2B1;LAMAN;MANB	EVISR[UNIMOD:7]FDTPLETK	KEVISrFDTPL	0	0	1351651152	0	0	0	0	105227850	0	0
O00754_R750	TPLETKGRFYTDSNGrEILERRRDYRPTWKL	O00754;O00754;O00754;O00754	MAN2B1;LAMAN;MANB	FYTDSNGR[UNIMOD:7]EILER;FYTDSNGR[UNIMOD:7]EILER[UNIMOD:7]R;FYTDSNGR[UNIMOD:7]EILER;GR[UNIMOD:7]FYTDSNGR[UNIMOD:7]EILER[UNIMOD:7]R	TDSNGrEILER	0	0	0	475428176	0	0	0	0	0	0
O00754_R755	KGRFYTDSNGREILErRRDYRPTWKLNQTEP	O00754;O00754	MAN2B1;LAMAN;MANB	FYTDSNGR[UNIMOD:7]EILER[UNIMOD:7]R;GR[UNIMOD:7]FYTDSNGR[UNIMOD:7]EILER[UNIMOD:7]R	REILErRRDYR	0	0	0	394840000	0	0	0	0	0	0
O00754_R757	RFYTDSNGREILERRrDYRPTWKLNQTEPVA	O00754	MAN2B1;LAMAN;MANB	R[UNIMOD:7]DYRPTWK	ILERRrDYRPT	0	0	0	498742088	110390280	0	0	0	0	0
O00754_R805	QLTVLTDRSQGGSSLrDGSLELMVHRRLLKD	O00754	MAN2B1;LAMAN;MANB	SQGGSSLR[UNIMOD:7]DGSLELMVHR	GGSSLrDGSLE	0	0	0	195015096	116271500	0	0	0	0	0
O00754_R894	YNLGAPPRTQFSGLRrDLPPSVHLLTLASWG	O00754	MAN2B1;LAMAN;MANB	R[UNIMOD:7]DLPPSVHLLTLASWGPEMVLLR	FSGLRrDLPPS	0	0	0	392716708	136691904	0	0	0	0	0
O00762_R28	VAAARKGAEPSGGAArGPVGKRLQQELMTLM	O00762	UBE2C;UBCH10	GAEPSGGAAR[UNIMOD:7]GPVGK	SGGAArGPVGK	0	1373344232	1762152448	0	0	0	2191063128	571492944	2.4672e+08	0
O00762_R34	GAEPSGGAARGPVGKrLQQELMTLMMSGDKG	O00762	UBE2C;UBCH10	R[UNIMOD:7]LQQELMTLMMSGDK	GPVGKrLQQEL	0	1831430120	1246473552	0	0	0	2223792128	359921142	0	0
O00762_R78	VGTIHGAAGTVYEDLrYKLSLEFPSGYPYNA	O00762	UBE2C;UBCH10	WVGTIHGAAGTVYEDLR[UNIMOD:7]YK	VYEDLrYKLSL	0	1381383359	1962571932	0	0	0	1713832264	750195804	0	0
O00764_R107	AMVVDIVQELKQQNPrLVYVCDPVLGDKWDG	O00764	PDXK;C21orf124;C21orf97;PKH;PNK;PRED79	QQNPR[UNIMOD:7]LVYVCDPVLGDK	KQQNPrLVYVC	0	0	504235456	0	0	0	1103832192	404029212	0	0
O00764_R16	MEEECRVLSIQSHVIrGYVGNRAATFPLQVL	O00764;O00764	PDXK;C21orf124;C21orf97;PKH;PNK;PRED79	VLSIQSHVIR[UNIMOD:7]GYVGNR;VLSIQSHVIR[UNIMOD:7]GYVGNR	QSHVIrGYVGN	0	0	0	0	517650168	0	0	0	0	1.68914e+08
O00764_R160	DIITPNQFEAELLSGrKIHSQEEALRVMDML	O00764;O00764;O00764	PDXK;C21orf124;C21orf97;PKH;PNK;PRED79	EKVVPLADIITPNQFEAELLSGR[UNIMOD:7]K;VVPLADIITPNQFEAELLSGR[UNIMOD:7]K;VVPLADIITPNQFEAELLSGR[UNIMOD:7]K	ELLSGrKIHSQ	0	4065418753	4282225746	108713559	233487112	0	4.27586e+09	3.05814e+09	971987076	380776385
O00764_R208	PQGSNYLIVLGSQRRrNPAGSVVMERIRMDI	O00764	PDXK;C21orf124;C21orf97;PKH;PNK;PRED79	R[UNIMOD:7]NPAGSVVMER	GSQRRrNPAGS	0	0	0	361903168	0	0	0	0	296719880	0
O00764_R283	QRTIQCAKAQAGEGVrPSPMQLELRMVQSKR	O00764;O00764;O00764	PDXK;C21orf124;C21orf97;PKH;PNK;PRED79	AQAGEGVR[UNIMOD:7]PSPMQLELR;AQAGEGVR[UNIMOD:7]PSPMQLELR[UNIMOD:7]MVQSK;AQAGEGVR[UNIMOD:7]PSPMQLELR[UNIMOD:7]MVQSK	AGEGVrPSPMQ	0	3448871770	2880600210	0	0	0	3585833562	1733046132	188960474	0
O00764_R292	QAGEGVRPSPMQLELrMVQSKRDIEDPEIVV	O00764;O00764;O00764;O00764	PDXK;C21orf124;C21orf97;PKH;PNK;PRED79	AQAGEGVRPSPMQLELR[UNIMOD:7]MVQSK;AQAGEGVRPSPMQLELR[UNIMOD:7]MVQSK;AQAGEGVR[UNIMOD:7]PSPMQLELR[UNIMOD:7]MVQSK;AQAGEGVR[UNIMOD:7]PSPMQLELR[UNIMOD:7]MVQSK	MQLELrMVQSK	0	3448871770	3780020178	2476868504	1163658712	0	3801612250	1733046132	3474079656	568826048
O00764_R298	RPSPMQLELRMVQSKrDIEDPEIVVQATVL_	O00764;O00764	PDXK;C21orf124;C21orf97;PKH;PNK;PRED79	R[UNIMOD:7]DIEDPEIVVQATVL;R[UNIMOD:7]DIEDPEIVVQATVL	MVQSKrDIEDP	0	3317951456	1637274848	1899625096	0	0	0	296256936	0	0
O00764_R86	LNNMNKYDYVLTGYTrDKSFLAMVVDIVQEL	O00764;O00764	PDXK;C21orf124;C21orf97;PKH;PNK;PRED79	LNNMNKYDYVLTGYTR[UNIMOD:7]DK;YDYVLTGYTR[UNIMOD:7]DK	LTGYTrDKSFL	0	272502508	0	0	0	0	708501060	0	0	0
O00767_R347	LAYDRKKVSKAAILArIKRTGDGNYKSG___	O00767	SCD;FADS5;SCD1;SCDOS	AAILAR[UNIMOD:7]IK	AAILArIKRTG	0	1231399432	1019701472	0	0	0	780452728	277560624	230510788	0
O00767_R47	GDKLETMPLYLEDDIrPDIKDDIYDPTYKDK	O00767;O00767;O00767	SCD;FADS5;SCD1;SCDOS	LETMPLYLEDDIR[UNIMOD:7]PDIK;LETMPLYLEDDIR[UNIMOD:7]PDIKDDIYDPTYK;LETMPLYLEDDIR[UNIMOD:7]PDIKDDIYDPTYKDK	LEDDIrPDIKD	0	4543268218	4765127798	0	0	0	3.42431e+09	1.14769e+09	0	0
O14495_R304	PAIRKEILSPVDIIDrNNHHNMM________	O14495	PLPP3;LPP3;PPAP2B	EILSPVDIIDR[UNIMOD:7]NNHHNMM	VDIIDrNNHHN	0	0	0	0	0	0	257825159	0	0	0
O14497_R1020	NEKITKLYELGGEPErKMWVDRYLAFTEEKA	O14497	ARID1A;BAF250;BAF250A;C1orf4;OSA1;SMARCF1	LYELGGEPER[UNIMOD:7]K	GGEPErKMWVD	0	676139412	0	0	0	0	0	0	0	0
O14497_R1026	LYELGGEPERKMWVDrYLAFTEEKAMGMTNL	O14497	ARID1A;BAF250;BAF250A;C1orf4;OSA1;SMARCF1	MWVDR[UNIMOD:7]YLAFTEEK	KMWVDrYLAFT	0	0	704086808	0	0	0	0	0	0	0
O14497_R1371	SQQTTMYQQQQQNYKrPMDGTYGPPAKRHEG	O14497	ARID1A;BAF250;BAF250A;C1orf4;OSA1;SMARCF1	R[UNIMOD:7]PMDGTYGPPAK	QQNYKrPMDGT	0	577867537	738465004	383263320	0	0	221413694	0	0	0
O14497_R1906	TTDQEGPPPDGPPEKrITATMDDMLSTRSST	O14497	ARID1A;BAF250;BAF250A;C1orf4;OSA1;SMARCF1	R[UNIMOD:7]ITATMDDMLSTR[UNIMOD:7]SSTLTEDGAK	GPPEKrITATM	0	370557112	179752324	0	0	0	0	0	0	0
O14497_R1918	PEKRITATMDDMLSTrSSTLTEDGAKSSEAI	O14497;O14497	ARID1A;BAF250;BAF250A;C1orf4;OSA1;SMARCF1	ITATMDDMLSTR[UNIMOD:7]SSTLTEDGAK;R[UNIMOD:7]ITATMDDMLSTR[UNIMOD:7]SSTLTEDGAK	DMLSTrSSTLT	0	370557112	179752324	0	0	0	0	0	0	0
O14497_R1950	ESSKFPFGISPAQSHrNIKILEDEPHSKDET	O14497;O14497	ARID1A;BAF250;BAF250A;C1orf4;OSA1;SMARCF1	FPFGISPAQSHR[UNIMOD:7]NIK;FPFGISPAQSHR[UNIMOD:7]NIK	PAQSHrNIKIL	0	375924632	0	0	0	0	0	0	0	0
O14497_R32	PPPPPSELKKAEQQQrEEAGGEAAAAAAAER	O14497	ARID1A;BAF250;BAF250A;C1orf4;OSA1;SMARCF1	AEQQQR[UNIMOD:7]EEAGGEAAAAAAAER[UNIMOD:7]GEMK	AEQQQrEEAGG	0	5.07424e+08	0	0	0	0	122675996	0	0	0
O14497_R47	REEAGGEAAAAAAAErGEMKAAAGQESEGPA	O14497;O14497	ARID1A;BAF250;BAF250A;C1orf4;OSA1;SMARCF1	AEQQQR[UNIMOD:7]EEAGGEAAAAAAAER[UNIMOD:7]GEMK;EEAGGEAAAAAAAER[UNIMOD:7]GEMK	AAAAErGEMKA	0	5.07424e+08	310949952	175227822	0	0	122675996	0	0	0
O14523_R226	DRPDLSLTVLPKLQArERGEEQVELSTIEEL	O14523;O14523;O14523	C2CD2L;KIAA0285;TMEM24;DLNB23	LQAR[UNIMOD:7]ERGEEQVELSTIEELIK;LQAR[UNIMOD:7]ER[UNIMOD:7]GEEQVELSTIEELIK;LQAR[UNIMOD:7]ER[UNIMOD:7]GEEQVELSTIEELIK	PKLQArERGEE	0	52232445	0	48210728	2.6341e+07	0	0	0	0	0
O14523_R228	PDLSLTVLPKLQARErGEEQVELSTIEELIK	O14523;O14523	C2CD2L;KIAA0285;TMEM24;DLNB23	LQAR[UNIMOD:7]ER[UNIMOD:7]GEEQVELSTIEELIK;LQAR[UNIMOD:7]ER[UNIMOD:7]GEEQVELSTIEELIK	LQARErGEEQV	0	0	0	48210728	2.6341e+07	0	0	0	0	0
O14530_R46	SEIQKLDQMDEDELErLKEKRLQALRKAQQQ	O14530;O14530;O14530	TXNDC9;APACD	LDQMDEDELER[UNIMOD:7]LK;LVEEHLDSEIQKLDQMDEDELER[UNIMOD:7]LK;LVEEHLDSEIQKLDQMDEDELER[UNIMOD:7]LK	EDELErLKEKR	0	1371830237	432526735	0	0	0	1189445674	103774026	0	0
O14530_R74	QQQKQEWLSKGHGEYrEIPSERDFFQEVKES	O14530;O14530	TXNDC9;APACD	GHGEYR[UNIMOD:7]EIPSER;GHGEYR[UNIMOD:7]EIPSER[UNIMOD:7]DFFQEVK	GHGEYrEIPSE	0	739068128	195342048	0	0	0	385275668	61019637	0	0
O14530_R80	WLSKGHGEYREIPSErDFFQEVKESENVVCH	O14530;O14530	TXNDC9;APACD	EIPSER[UNIMOD:7]DFFQEVK;GHGEYR[UNIMOD:7]EIPSER[UNIMOD:7]DFFQEVK	EIPSErDFFQE	0	739068128	252634076	0	0	0	385275668	78791430	0	0
O14531_R269	KVMSKGAADAIAQAKrRGVVVFGEPITASLG	O14531	DPYSL4;CRMP3;ULIP4	R[UNIMOD:7]R[UNIMOD:7]GVVVFGEPITASLGTDGSHYWSK	IAQAKrRGVVV	0	1364277984	1374193280	0	0	0	0	0	0	0
O14531_R270	VMSKGAADAIAQAKRrGVVVFGEPITASLGT	O14531;O14531	DPYSL4;CRMP3;ULIP4	R[UNIMOD:7]GVVVFGEPITASLGTDGSHYWSK;R[UNIMOD:7]R[UNIMOD:7]GVVVFGEPITASLGTDGSHYWSK	AQAKRrGVVVF	0	1364277984	1374193280	352159704	0	0	0	0	0	0
O14531_R400	STNAAKIFNFYPRKGrVAVGSDADLVIWNPK	O14531	DPYSL4;CRMP3;ULIP4	GR[UNIMOD:7]VAVGSDADLVIWNPK	YPRKGrVAVGS	0	703746092	462167608	0	0	0	0	0	0	0
O14545_R277	FWRAVCEADQSHGGPrSLSDIKGAADEIMLP	O14545	TRAFD1;FLN29	AVCEADQSHGGPR[UNIMOD:7]SLSDIK	SHGGPrSLSDI	0	0	0	0	451237852	0	0	0	0	0
O14545_R424	SQPQETSPELPRRRVrHQGDLSSGYLDDTKQ	O14545	TRAFD1;FLN29	VR[UNIMOD:7]HQGDLSSGYLDDTK	PRRRVrHQGDL	0	0	0	0	226918516	0	0	0	0	0
O14556_R272	QKTVDGPSRKAWRDGrGAHQNIIPASTGAAK	O14556	GAPDHS;GAPD2;GAPDH2;GAPDS;HSD-35;HSD35	DGR[UNIMOD:7]GAHQNIIPASTGAAK	AWRDGrGAHQN	0	172533664	0	0	0	0	0	0	0	0
O14562_R212	GKPEDVMPSVKGAQErLPTVPLSGMYNKSGG	O14562	UBFD1;UBPH	GAQER[UNIMOD:7]LPTVPLSGMYNK	KGAQErLPTVP	0	4539600787	2176800416	0	0	0	3913340024	996464451	0	0
O14562_R247	TFKLEQDQLWIGTKErTEKLPMGSIKNVVSE	O14562	UBFD1;UBPH	ER[UNIMOD:7]TEKLPMGSIK	IGTKErTEKLP	0	408363308	0	0	0	0	381175956	0	0	0
O14569_R149	QCSGGVGLLYPKLLPrWPLAKLKLYHATSGL	O14569	CYB561D2;101F6;LUCA12.2	LLPR[UNIMOD:7]WPLAK	PKLLPrWPLAK	0	337821864	0	0	0	0	469925664	90469227	0	0
O14578_R1351	PSSRRKESSTPEEFSrRLKERMHHNIPHRFN	O14578;O14578	CIT;CRIK;KIAA0949;STK21	ESSTPEEFSR[UNIMOD:7]R;ESSTPEEFSR[UNIMOD:7]R[UNIMOD:7]LK	PEEFSrRLKER	0	212335164	0	0	0	0	366418608	0	0	0
O14578_R1352	SSRRKESSTPEEFSRrLKERMHHNIPHRFNV	O14578	CIT;CRIK;KIAA0949;STK21	ESSTPEEFSR[UNIMOD:7]R[UNIMOD:7]LK	EEFSRrLKERM	0	212335164	0	0	0	0	366418608	0	0	0
O14578_R430	PFVGFSYSKALGILGrSESVVSGLDSPAKTS	O14578	CIT;CRIK;KIAA0949;STK21	ALGILGR[UNIMOD:7]SESVVSGLDSPAK	LGILGrSESVV	0	0	0	0	0	0	174470116	0	0	0
O14578_R519	EQDLATYITECSSLKrSLEQARMEVSQEDDK	O14578	CIT;CRIK;KIAA0949;STK21	R[UNIMOD:7]SLEQAR[UNIMOD:7]MEVSQEDDK	CSSLKrSLEQA	0	0	0	0	0	0	172536108	0	0	0
O14578_R525	YITECSSLKRSLEQArMEVSQEDDKALQLLH	O14578;O14578	CIT;CRIK;KIAA0949;STK21	RSLEQAR[UNIMOD:7]MEVSQEDDK;R[UNIMOD:7]SLEQAR[UNIMOD:7]MEVSQEDDK	SLEQArMEVSQ	0	0	0	0	0	0	172536108	0	0	0
O14578_R543	VSQEDDKALQLLHDIrEQSRKLQEIKEQEYQ	O14578	CIT;CRIK;KIAA0949;STK21	ALQLLHDIR[UNIMOD:7]EQSR[UNIMOD:7]K	LLHDIrEQSRK	0	0	0	0	0	0	252376920	0	0	0
O14578_R547	DDKALQLLHDIREQSrKLQEIKEQEYQAQVE	O14578	CIT;CRIK;KIAA0949;STK21	ALQLLHDIR[UNIMOD:7]EQSR[UNIMOD:7]K	IREQSrKLQEI	0	0	0	0	0	0	252376920	0	0	0
O14578_R701	IRKKLVEAEELEEKHrEAQVSAQHLEVHLKQ	O14578	CIT;CRIK;KIAA0949;STK21	HR[UNIMOD:7]EAQVSAQHLEVHLK	LEEKHrEAQVS	0	0	0	0	0	0	148819436	0	0	0
O14578_R813	TQRNMKAQEEMISELrQQKFYLETQAGKLEA	O14578	CIT;CRIK;KIAA0949;STK21	AQEEMISELR[UNIMOD:7]QQK	MISELrQQKFY	0	121867904	0	0	0	0	147802264	0	0	0
O14578_R988	QLDEASGANDEIVQLrSEVDHLRREITEREM	O14578	CIT;CRIK;KIAA0949;STK21	QLDEASGANDEIVQLR[UNIMOD:7]SEVDHLR	EIVQLrSEVDH	0	0	83044097	0	0	0	0	0	0	0
O14579_R106	LAHESRRDSIVAELDrEMSRSVDVTNTTFLL	O14579;O14579;O14579	COPE	DSIVAELDR[UNIMOD:7]EMSR;MFADYLAHESR[UNIMOD:7]R[UNIMOD:7]DSIVAELDR[UNIMOD:7]EMSR;R[UNIMOD:7]DSIVAELDR[UNIMOD:7]EMSR	VAELDrEMSRS	0	0	980279384	448866538	0	0	0	94636194	5.57715e+07	0
O14579_R299	HPFIKEYQAKENDFDrLVLQYAPSA______	O14579	COPE	ENDFDR[UNIMOD:7]LVLQYAPSA	ENDFDrLVLQY	0	2184196268	5087247788	1462302272	0	0	1502523234	1827636312	511810136	0
O14579_R40	AFYIGSYQQCINEAQrVKLSSPERDVERDVF	O14579	COPE	NAFYIGSYQQCINEAQR[UNIMOD:7]VK	INEAQrVKLSS	0	912494306	0	0	0	0	368439008	0	0	0
O14579_R48	QCINEAQRVKLSSPErDVERDVFLYRAYLAQ	O14579;O14579	COPE	LSSPER[UNIMOD:7]DVER;LSSPER[UNIMOD:7]DVERDVFLYR	LSSPErDVERD	0	404046540	0	0	0	0	193949408	0	0	0
O14579_R96	LQAVRMFADYLAHESrRDSIVAELDREMSRS	O14579;O14579	COPE	MFADYLAHESR[UNIMOD:7]R;MFADYLAHESR[UNIMOD:7]R[UNIMOD:7]DSIVAELDR[UNIMOD:7]EMSR	LAHESrRDSIV	0	271446600	0	0	0	0	0	0	0	0
O14579_R97	QAVRMFADYLAHESRrDSIVAELDREMSRSV	O14579;O14579;O14579	COPE	MFADYLAHESR[UNIMOD:7]R[UNIMOD:7]DSIVAELDR[UNIMOD:7]EMSR;R[UNIMOD:7]DSIVAELDR;R[UNIMOD:7]DSIVAELDR[UNIMOD:7]EMSR	AHESRrDSIVA	0	0	1641754256	0	0	0	130655860	319052937	0	0
O14617_R12	____MALKMVKGSIDrMFDKNLQDLVRGIRN	O14617	AP3D1;PRO0039	GSIDR[UNIMOD:7]MFDK	KGSIDrMFDKN	0	3562916332	2607063944	2859289128	1974716664	0	1214703336	625598028	703020240	505483698
O14617_R182	VLIMYKVFLKYPESLrPAFPRLKEKLEDPDP	O14617	AP3D1;PRO0039	YPESLR[UNIMOD:7]PAFPR[UNIMOD:7]LK	YPESLrPAFPR	0	451377984	0	0	0	0	0	0	0	0
O14617_R187	KVFLKYPESLRPAFPrLKEKLEDPDPGVQSA	O14617	AP3D1;PRO0039	YPESLR[UNIMOD:7]PAFPR[UNIMOD:7]LK	RPAFPrLKEKL	0	451377984	0	0	0	0	0	0	0	0
O14617_R23	GSIDRMFDKNLQDLVrGIRNHKEDEAKYISQ	O14617;O14617	AP3D1;PRO0039	NLQDLVR[UNIMOD:7]GIR[UNIMOD:7]NHK;NLQDLVR[UNIMOD:7]GIR[UNIMOD:7]NHKEDEAK	LQDLVrGIRNH	0	1091971662	592728824	0	0	0	0	0	0	0
O14617_R26	DRMFDKNLQDLVRGIrNHKEDEAKYISQCID	O14617;O14617;O14617;O14617	AP3D1;PRO0039	GIR[UNIMOD:7]NHKEDEAK;NLQDLVRGIR[UNIMOD:7]NHKEDEAK;NLQDLVR[UNIMOD:7]GIR[UNIMOD:7]NHK;NLQDLVR[UNIMOD:7]GIR[UNIMOD:7]NHKEDEAK	LVRGIrNHKED	0	1091971662	592728824	0	0	0	0	0	0	0
O14617_R359	LILQCLDDKDESIRLrALDLLYGMVSKKNLM	O14617	AP3D1;PRO0039	LR[UNIMOD:7]ALDLLYGMVSK	ESIRLrALDLL	0	496089968	141276968	0	0	0	209000500	0	0	0
O14617_R393	KKLMTHVDKAEGTTYrDELLTKIIDICSQSN	O14617	AP3D1;PRO0039	AEGTTYR[UNIMOD:7]DELLTK	EGTTYrDELLT	0	2993606608	1361310874	221377710	578347832	0	1045622908	155197065	0	0
O14617_R651	SEDERPRAVFHEEEQrRPKHRPSEADEEELA	O14617	AP3D1;PRO0039	AVFHEEEQR[UNIMOD:7]R[UNIMOD:7]PK	HEEEQrRPKHR	0	92794706	0	0	0	0	0	0	0	0
O14617_R652	EDERPRAVFHEEEQRrPKHRPSEADEEELAR	O14617	AP3D1;PRO0039	AVFHEEEQR[UNIMOD:7]R[UNIMOD:7]PK	EEEQRrPKHRP	0	92794706	0	0	0	0	0	0	0	0
O14617_R656	PRAVFHEEEQRRPKHrPSEADEEELARRREA	O14617;O14617	AP3D1;PRO0039	HR[UNIMOD:7]PSEADEEELAR;HR[UNIMOD:7]PSEADEEELAR[UNIMOD:7]R	RRPKHrPSEAD	0	0	0	0	595422696	0	0	0	0	80624859
O14617_R667	RPKHRPSEADEEELArRREARKQEQANNPFY	O14617;O14617	AP3D1;PRO0039	HRPSEADEEELAR[UNIMOD:7]R;HR[UNIMOD:7]PSEADEEELAR[UNIMOD:7]R	EEELArRREAR	0	0	0	0	316639312	0	0	0	0	0
O14617_R692	ANNPFYIKSSPSPQKrYQDTPGVEHIPVVQI	O14617;O14617	AP3D1;PRO0039	R[UNIMOD:7]YQDTPGVEHIPVVQIDLSVPLK;R[UNIMOD:7]YQDTPGVEHIPVVQIDLSVPLK	PSPQKrYQDTP	0	1498363392	0	0	442323592	0	0	0	0	0
O14618_R182	DLGNVRADADGRAIFrMEDEQLKVWDVIGRS	O14618;O14618;O14618	CCS	ADADGRAIFR[UNIMOD:7]MEDEQLK;ADADGR[UNIMOD:7]AIFR[UNIMOD:7]MEDEQLK;AIFR[UNIMOD:7]MEDEQLK	GRAIFrMEDEQ	0	0	0	66974298	0	0	0	0	0	0
O14618_R196	FRMEDEQLKVWDVIGrSLIIDEGEDDLGRGG	O14618	CCS	VWDVIGR[UNIMOD:7]SLIIDEGEDDLGR[UNIMOD:7]GGHPLSK	WDVIGrSLIID	0	2.35482e+09	1749536064	1032026008	0	0	419788264	0	0	0
O14618_R209	IGRSLIIDEGEDDLGrGGHPLSKITGNSGER	O14618;O14618	CCS	SLIIDEGEDDLGR[UNIMOD:7]GGHPLSK;VWDVIGR[UNIMOD:7]SLIIDEGEDDLGR[UNIMOD:7]GGHPLSK	EDDLGrGGHPL	0	2.37969e+09	1749536064	1.52679e+09	1501697275	0	425726811	0	0	1.76287e+08
O14618_R255	PKQICSCDGLTIWEErGRPIAGKGRKESAQP	O14618;O14618	CCS	QICSCDGLTIWEER[UNIMOD:7]GRPIAGK;QICSCDGLTIWEER[UNIMOD:7]GR[UNIMOD:7]PIAGK	TIWEErGRPIA	0	1072227632	1329569528	1039383996	0	0	666685312	140562126	110310320	0
O14618_R257	QICSCDGLTIWEERGrPIAGKGRKESAQPPA	O14618	CCS	QICSCDGLTIWEER[UNIMOD:7]GR[UNIMOD:7]PIAGK	WEERGrPIAGK	0	1072227632	1329569528	942447388	0	0	666685312	140562126	110310320	0
O14639_R347	WHPDCKQSTKTEEKLrPTRTSSESIYSRPGS	O14639	ABLIM1;ABLIM;KIAA0059;LIMAB1	LR[UNIMOD:7]PTR[UNIMOD:7]TSSESIYSR[UNIMOD:7]PGSSIPGSPGHTIYAK	TEEKLrPTRTS	0	0	0	0	0	0	353874208	0	0	0
O14639_R350	DCKQSTKTEEKLRPTrTSSESIYSRPGSSIP	O14639	ABLIM1;ABLIM;KIAA0059;LIMAB1	LR[UNIMOD:7]PTR[UNIMOD:7]TSSESIYSR[UNIMOD:7]PGSSIPGSPGHTIYAK	KLRPTrTSSES	0	0	0	0	0	0	353874208	0	0	0
O14639_R359	EKLRPTRTSSESIYSrPGSSIPGSPGHTIYA	O14639	ABLIM1;ABLIM;KIAA0059;LIMAB1	LR[UNIMOD:7]PTR[UNIMOD:7]TSSESIYSR[UNIMOD:7]PGSSIPGSPGHTIYAK	ESIYSrPGSSI	0	0	0	0	0	0	353874208	0	0	0
O14639_R628	GLGQLILKEEMEKESrERSSLLASRYDSPIN	O14639;O14639	ABLIM1;ABLIM;KIAA0059;LIMAB1	ESR[UNIMOD:7]ERSSLLASR[UNIMOD:7]YDSPINSASHIPSSK;ESR[UNIMOD:7]ER[UNIMOD:7]SSLLASR[UNIMOD:7]YDSPINSASHIPSSK	MEKESrERSSL	0	0	0	0	0	0	724153452	83167620	0	0
O14639_R630	GQLILKEEMEKESRErSSLLASRYDSPINSA	O14639	ABLIM1;ABLIM;KIAA0059;LIMAB1	ESR[UNIMOD:7]ER[UNIMOD:7]SSLLASR[UNIMOD:7]YDSPINSASHIPSSK	KESRErSSLLA	0	0	0	0	0	0	724153452	83167620	0	0
O14639_R637	EMEKESRERSSLLASrYDSPINSASHIPSSK	O14639;O14639	ABLIM1;ABLIM;KIAA0059;LIMAB1	ESR[UNIMOD:7]ERSSLLASR[UNIMOD:7]YDSPINSASHIPSSK;ESR[UNIMOD:7]ER[UNIMOD:7]SSLLASR[UNIMOD:7]YDSPINSASHIPSSK	SLLASrYDSPI	0	0	0	0	0	0	724153452	83167620	0	0
O14641_R37	EEETPYLVKIPVPAErITLGDFKSVLQRPAG	O14641	DVL2	IPVPAER[UNIMOD:7]ITLGDFK	PVPAErITLGD	0	2123454349	2095891840	894225956	565442404	0	1610728952	1039587696	1231070912	282409245
O14641_R49	PAERITLGDFKSVLQrPAGAKYFFKSMDQDF	O14641	DVL2	SVLQR[UNIMOD:7]PAGAK	KSVLQrPAGAK	0	557902744	474067736	0	0	0	495174738	1.99848e+08	0	0
O14646_R1038	NFSNMDEDDIELEPErNSKNWEEIIPEDQRR	O14646	CHD1	VANFSNMDEDDIELEPER[UNIMOD:7]NSK	ELEPErNSKNW	0	269166664	279070384	0	0	0	0	0	0	0
O14646_R1132	TIPRENIKGFSDAEIrRFIKSYKKFGGPLER	O14646	CHD1	GFSDAEIR[UNIMOD:7]R[UNIMOD:7]FIK	SDAEIrRFIKS	0	791246150	342590168	0	0	0	0	0	0	0
O14646_R1133	IPRENIKGFSDAEIRrFIKSYKKFGGPLERL	O14646	CHD1	GFSDAEIR[UNIMOD:7]R[UNIMOD:7]FIK	DAEIRrFIKSY	0	791246150	342590168	0	0	0	0	0	0	0
O14646_R1147	RRFIKSYKKFGGPLErLDAIARDAELVDKSE	O14646;O14646	CHD1	FGGPLER[UNIMOD:7]LDAIAR[UNIMOD:7]DAELVDK;FGGPLER[UNIMOD:7]LDAIAR[UNIMOD:7]DAELVDKSETDLR	GGPLErLDAIA	0	3.05304e+08	147606200	4.45269e+07	127744505	0	0	0	0	0
O14646_R1153	YKKFGGPLERLDAIArDAELVDKSETDLRRL	O14646;O14646;O14646;O14646	CHD1	FGGPLERLDAIAR[UNIMOD:7]DAELVDK;FGGPLER[UNIMOD:7]LDAIAR[UNIMOD:7]DAELVDK;FGGPLER[UNIMOD:7]LDAIAR[UNIMOD:7]DAELVDKSETDLR;LDAIAR[UNIMOD:7]DAELVDKSETDLR	LDAIArDAELV	0	3.05304e+08	147606200	1.28168e+08	127744505	0	0	0	0	0
O14646_R1189	NGCIKALKDSSSGTErTGGRLGKVKGPTFRI	O14646	CHD1	DSSSGTER[UNIMOD:7]TGGR[UNIMOD:7]LGK	SSGTErTGGRL	0	109365746	0	0	0	0	0	0	0	0
O14646_R1193	KALKDSSSGTERTGGrLGKVKGPTFRISGVQ	O14646	CHD1	DSSSGTER[UNIMOD:7]TGGR[UNIMOD:7]LGK	ERTGGrLGKVK	0	109365746	0	0	0	0	0	0	0	0
O14646_R1596	NGKDHRDWDHYKQDSrYYSDREKHRKLDDHR	O14646	CHD1	QDSR[UNIMOD:7]YYSDR[UNIMOD:7]EK	YKQDSrYYSDR	0	0	0	212799896	0	0	0	0	0	0
O14646_R1601	RDWDHYKQDSRYYSDrEKHRKLDDHRSRDHR	O14646	CHD1	QDSR[UNIMOD:7]YYSDR[UNIMOD:7]EK	RYYSDrEKHRK	0	0	0	212799896	0	0	0	0	0	0
O14646_R1611	RYYSDREKHRKLDDHrSRDHRSNLEGSLKDR	O14646	CHD1	LDDHR[UNIMOD:7]SR[UNIMOD:7]DHR[UNIMOD:7]SNLEGSLK	KLDDHrSRDHR	0	168185444	0	0	0	0	0	0	0	0
O14646_R1613	YSDREKHRKLDDHRSrDHRSNLEGSLKDRSH	O14646;O14646	CHD1	LDDHRSR[UNIMOD:7]DHR[UNIMOD:7]SNLEGSLK;LDDHR[UNIMOD:7]SR[UNIMOD:7]DHR[UNIMOD:7]SNLEGSLK	DDHRSrDHRSN	0	168185444	0	0	0	0	0	0	0	0
O14646_R1616	REKHRKLDDHRSRDHrSNLEGSLKDRSHSDH	O14646;O14646	CHD1	LDDHRSR[UNIMOD:7]DHR[UNIMOD:7]SNLEGSLK;LDDHR[UNIMOD:7]SR[UNIMOD:7]DHR[UNIMOD:7]SNLEGSLK	RSRDHrSNLEG	0	168185444	0	0	0	0	0	0	0	0
O14646_R679	KFSSWEDFEEEHGKGrEYGYASLHKELEPFL	O14646	CHD1	GR[UNIMOD:7]EYGYASLHK	EHGKGrEYGYA	0	122203204	0	0	0	0	0	0	0	0
O14646_R696	YGYASLHKELEPFLLrRVKKDVEKSLPAKVE	O14646	CHD1	ELEPFLLR[UNIMOD:7]R[UNIMOD:7]VK	EPFLLrRVKKD	0	638412414	449033140	0	0	0	0	0	0	0
O14646_R697	GYASLHKELEPFLLRrVKKDVEKSLPAKVEQ	O14646	CHD1	ELEPFLLR[UNIMOD:7]R[UNIMOD:7]VK	PFLLRrVKKDV	0	638412414	449033140	0	0	0	0	0	0	0
O14646_R925	YRLVTKGSVEEDILErAKKKMVLDHLVIQRM	O14646	CHD1	GSVEEDILER[UNIMOD:7]AK	EDILErAKKKM	0	523864988	0	0	0	0	0	0	0	0
O14646_R98	GAEFWKSSPSILAVQrSAILKKQQQQQQQQQ	O14646	CHD1	SSPSILAVQR[UNIMOD:7]SAILK	ILAVQrSAILK	0	418591288	205341452	0	242590836	0	0	0	0	0
O14646_R998	EEQEPQEMDIDEILKrAETHENEPGPLTVGD	O14646	CHD1	R[UNIMOD:7]AETHENEPGPLTVGDELLSQFK	DEILKrAETHE	0	1182784432	1439575319	648008872	824224893	0	0	0	0	0
O14647_R1137	SVRKDLVEGFTDAEIrRFIKAYKKFGLPLER	O14647	CHD2	DLVEGFTDAEIR[UNIMOD:7]R[UNIMOD:7]FIK	TDAEIrRFIKA	0	68024010	0	0	0	0	0	0	0	0
O14647_R1138	VRKDLVEGFTDAEIRrFIKAYKKFGLPLERL	O14647	CHD2	DLVEGFTDAEIR[UNIMOD:7]R[UNIMOD:7]FIK	DAEIRrFIKAY	0	68024010	0	0	0	0	0	0	0	0
O14653_R152	MDDLILDGHNILDGLrTQRLTLKGTQKKILD	O14653;O14653;O14653	GOSR2;GS27	VHNGMDDLILDGHNILDGLR[UNIMOD:7]TQR;VHNGMDDLILDGHNILDGLR[UNIMOD:7]TQR[UNIMOD:7]LTLK;VHNGMDDLILDGHNILDGLR[UNIMOD:7]TQR[UNIMOD:7]LTLK	ILDGLrTQRLT	0	1.22802e+09	8.85356e+08	0	0	0	0	0	0	0
O14653_R155	LILDGHNILDGLRTQrLTLKGTQKKILDIAN	O14653;O14653;O14653	GOSR2;GS27	VHNGMDDLILDGHNILDGLRTQR[UNIMOD:7]LTLK;VHNGMDDLILDGHNILDGLR[UNIMOD:7]TQR[UNIMOD:7]LTLK;VHNGMDDLILDGHNILDGLR[UNIMOD:7]TQR[UNIMOD:7]LTLK	GLRTQrLTLKG	0	1.22802e+09	1.14914e+09	0	0	0	0	0	0	0
O14653_R21	QQTHKQVHEIQSCMGrLETADKQSVHIVENE	O14653	GOSR2;GS27	QVHEIQSCMGR[UNIMOD:7]LETADK	QSCMGrLETAD	0	576991139	6.80566e+08	0	0	0	391806668	0	0	0
O14653_R47	IVENEIQASIDQIFSrLERLEILSSKEPPNK	O14653	GOSR2;GS27	QSVHIVENEIQASIDQIFSR[UNIMOD:7]LER	DQIFSrLERLE	0	0	555445656	0	0	0	0	197923272	243580504	0
O14653_R69	LSSKEPPNKRQNARLrVDQLKYDVQHLQTAL	O14653	GOSR2;GS27	LR[UNIMOD:7]VDQLK	QNARLrVDQLK	0	1516039212	1341398480	0	0	0	263238676	916921896	0	0
O14653_R85	VDQLKYDVQHLQTALrNFQHRRHAREQQERQ	O14653	GOSR2;GS27	YDVQHLQTALR[UNIMOD:7]NFQHR	LQTALrNFQHR	0	0	264090776	0	0	0	0	0	0	0
O14656_R288	EYKHLKMCIRVEMQSrGYEIDEDIVSRVAEE	O14656;O14656	TOR1A;DQ2;DYT1;TA;TORA	VEMQSR[UNIMOD:7]GYEIDEDIVSR;VEMQSR[UNIMOD:7]GYEIDEDIVSR[UNIMOD:7]VAEEMTFFPK	VEMQSrGYEID	0	140210896	0	0	0	0	0	0	0	0
O14656_R299	EMQSRGYEIDEDIVSrVAEEMTFFPKEERVF	O14656;O14656	TOR1A;DQ2;DYT1;TA;TORA	GYEIDEDIVSR[UNIMOD:7]VAEEMTFFPK;VEMQSR[UNIMOD:7]GYEIDEDIVSR[UNIMOD:7]VAEEMTFFPK	EDIVSrVAEEM	0	283231553	3.22845e+08	108683750	2.5277e+07	0	5.56918e+07	5.38079e+07	5.58497e+07	0
O14656_R54	YPRLYCLFAECCGQKrSLSREALQKDLDDNL	O14656	TOR1A;DQ2;DYT1;TA;TORA	R[UNIMOD:7]SLSR[UNIMOD:7]EALQK	CCGQKrSLSRE	0	1148533984	576202536	0	0	0	0	0	0	0
O14656_R58	YCLFAECCGQKRSLSrEALQKDLDDNLFGQH	O14656;O14656	TOR1A;DQ2;DYT1;TA;TORA	R[UNIMOD:7]SLSR[UNIMOD:7]EALQK;SLSR[UNIMOD:7]EALQK	KRSLSrEALQK	0	1148533984	576202536	0	0	0	0	0	0	0
O14657_R230	NAGGDLITKTALDFWrAGRKREDIQLKDLEP	O14657	TOR1B;DQ1;FKSG18	TALDFWR[UNIMOD:7]AGR[UNIMOD:7]K	ALDFWrAGRKR	0	1275735476	0	0	0	0	0	0	0	0
O14657_R233	GDLITKTALDFWRAGrKREDIQLKDLEPVLS	O14657	TOR1B;DQ1;FKSG18	TALDFWR[UNIMOD:7]AGR[UNIMOD:7]K	FWRAGrKREDI	0	1275735476	0	0	0	0	0	0	0	0
O14657_R316	EDIVTRVAEEMTFFPrDEKIYSDKGCKTVQS	O14657;O14657	TOR1B;DQ1;FKSG18	GSAIDEDIVTR[UNIMOD:7]VAEEMTFFPR[UNIMOD:7]DEK;VAEEMTFFPR[UNIMOD:7]DEK	MTFFPrDEKIY	0	0	0	374264696	297874090	0	0	0	0	37314668
O14657_R332	DEKIYSDKGCKTVQSrLDFH___________	O14657	TOR1B;DQ1;FKSG18	TVQSR[UNIMOD:7]LDFH	KTVQSrLDFH_	0	1407366304	867630168	1002142312	657989696	0	347913268	276186954	528061280	242277659
O14662_R91	PKWVDGVDEIQYDVGrIKQKMKELASLHDKH	O14662	STX16	WVDGVDEIQYDVGR[UNIMOD:7]IK	QYDVGrIKQKM	0	857516026	1324237356	0	0	0	1099733392	546740664	0	0
O14672_R147	GGTFYVEPAERYIKDrTLPFHSVIYHEDDIN	O14672;O14672	ADAM10;KUZ;MADM	DR[UNIMOD:7]TLPFHSVIYHEDDINYPHK;DR[UNIMOD:7]TLPFHSVIYHEDDINYPHK	RYIKDrTLPFH	0	1981108454	2807682752	0	1061937964	0	899760864	0	0	0
O14672_R181	KYGPQGGCADHSVFErMRKYQMTGVEEVTQI	O14672;O14672	ADAM10;KUZ;MADM	YGPQGGCADHSVFER[UNIMOD:7]MR;YGPQGGCADHSVFER[UNIMOD:7]MR[UNIMOD:7]K	HSVFErMRKYQ	0	0	0	665955744	0	0	0	0	0	0
O14672_R210	QIPQEEHAANGPELLrKKRTTSAEKNTCQLY	O14672;O14672	ADAM10;KUZ;MADM	YQMTGVEEVTQIPQEEHAANGPELLR[UNIMOD:7]K;YQMTGVEEVTQIPQEEHAANGPELLR[UNIMOD:7]K	GPELLrKKRTT	0	1002870336	1182309888	0	0	0	222354156	0	0	0
O14672_R30	AGMGGQYGNPLNKYIrHYEGLSYNVDSLHQK	O14672	ADAM10;KUZ;MADM	YIR[UNIMOD:7]HYEGLSYNVDSLHQK	LNKYIrHYEGL	0	9.0213e+08	1.16874e+09	686457826	0	0	469044944	0	0	0
O14672_R420	KNLGQKENGNYIMYArATSGDKLNNNKFSLC	O14672;O14672;O14672;O14672;O14672	ADAM10;KUZ;MADM	ENGNYIMYAR[UNIMOD:7]ATSGDK;ENGNYIMYAR[UNIMOD:7]ATSGDKLNNNK;ENGNYIMYAR[UNIMOD:7]ATSGDK;ENGNYIMYAR[UNIMOD:7]ATSGDKLNNNK;ENGNYIMYAR[UNIMOD:7]ATSGDKLNNNK	YIMYArATSGD	0	476191766	438672672	270409640	0	0	304716772	4.20092e+07	0	0
O14672_R493	QCKDECCFDANQPEGrKCKLKPGKQCSPSQG	O14672	ADAM10;KUZ;MADM	DECCFDANQPEGR[UNIMOD:7]K	NQPEGrKCKLK	0	988002256	1042850740	0	179829968	0	585980632	139898982	85718890	0
O14672_R77	LDFHAHGRHFNLRMKrDTSLFSDEFKVETSN	O14672	ADAM10;KUZ;MADM	R[UNIMOD:7]DTSLFSDEFK	NLRMKrDTSLF	0	0	0	0	0	0	106185866	0	0	0
O14681_R32	KDSIWGICTISKLDArIQQKREEQRRRRASS	O14681	EI24;PIG8	LDAR[UNIMOD:7]IQQK	SKLDArIQQKR	0	0	235288068	0	0	0	0	0	0	0
O14683_R41	KILGVGGEDDDGEVHrSKISQVLGNEIKFTI	O14683	TP53I11;PIG11	ILGVGGEDDDGEVHR[UNIMOD:7]SK	DGEVHrSKISQ	0	169271728	0	163994796	0	0	0	0	0	0
O14684_R60	ANPEDALRHGGPQYCrSDPDVERCLRAHRND	O14684	PTGES;MGST1L1;MPGES1;PGES;PIG12	HGGPQYCR[UNIMOD:7]SDPDVER	GPQYCrSDPDV	0	0	0	0	0	0	0	0	0	111961863
O14713_R35	STKSKSVDSSLGGLSrSSTVASLDTDSTKSS	O14713	ITGB1BP1;ICAP1	SVDSSLGGLSR[UNIMOD:7]SSTVASLDTDSTK	LGGLSrSSTVA	0	0	0	0	0	0	196718264	0	0	0
O14727_R44	MISDGFLTISEEEKVrNEPTQQQRAAMLIKM	O14727	APAF1;KIAA0413	VR[UNIMOD:7]NEPTQQQR[UNIMOD:7]AAMLIK	EEEKVrNEPTQ	0	0	0	0	0	0	135538064	0	0	0
O14727_R52	ISEEEKVRNEPTQQQrAAMLIKMILKKDNDS	O14727	APAF1;KIAA0413	VR[UNIMOD:7]NEPTQQQR[UNIMOD:7]AAMLIK	PTQQQrAAMLI	0	0	0	0	0	0	135538064	0	0	0
O14730_R178	TTKHDEVVCGRKNTArMENFAPEFQVGDGIG	O14730	RIOK3;SUDD	NTAR[UNIMOD:7]MENFAPEFQVGDGIGMDLK	RKNTArMENFA	0	168584155	143477284	0	0	0	261812000	0	0	0
O14733_R12	____MAASSLEQKLSrLEAKLKQENREARRR	O14733	MAP2K7;JNKK2;MEK7;MKK7;PRKMK7;SKK4	LSR[UNIMOD:7]LEAK	EQKLSrLEAKL	0	0	0	0	0	0	209036008	0	0	0
O14734_R53	DEDLFRGRHYWVPAKrLFGGQIVGQALVAAA	O14734	ACOT8;ACTEIII;PTE1	R[UNIMOD:7]LFGGQIVGQALVAAAK	WVPAKrLFGGQ	0	0	0	0	0	0	431110048	109941453	0	0
O14737_R13	___MADEELEALRRQrLAELQAKHGDPGDAA	O14737;O14737	PDCD5;TFAR19	QR[UNIMOD:7]LAELQAK;R[UNIMOD:7]QR[UNIMOD:7]LAELQAK	ALRRQrLAELQ	0	0	0	703910232	1556266932	0	0	0	0	382993146
O14737_R35	KHGDPGDAAQQEAKHrEAEMRNSILAQVLDQ	O14737;O14737	PDCD5;TFAR19	HR[UNIMOD:7]EAEMR[UNIMOD:7]NSILAQVLDQSAR;HR[UNIMOD:7]EAEMR[UNIMOD:7]NSILAQVLDQSAR[UNIMOD:7]AR	QEAKHrEAEMR	0	0	2.42829e+09	5.20057e+09	2150901820	0	0	0	1929060884	7.66221e+08
O14737_R40	GDAAQQEAKHREAEMrNSILAQVLDQSARAR	O14737;O14737;O14737;O14737	PDCD5;TFAR19	EAEMR[UNIMOD:7]NSILAQVLDQSAR;EAEMR[UNIMOD:7]NSILAQVLDQSAR[UNIMOD:7]AR;HR[UNIMOD:7]EAEMR[UNIMOD:7]NSILAQVLDQSAR;HR[UNIMOD:7]EAEMR[UNIMOD:7]NSILAQVLDQSAR[UNIMOD:7]AR	REAEMrNSILA	0	0	3.87564e+09	7.86171e+09	3761567804	0	0	353135862	2209691060	7.66221e+08
O14737_R53	EMRNSILAQVLDQSArARLSNLALVKPEKTK	O14737;O14737	PDCD5;TFAR19	EAEMR[UNIMOD:7]NSILAQVLDQSAR[UNIMOD:7]AR;HR[UNIMOD:7]EAEMR[UNIMOD:7]NSILAQVLDQSAR[UNIMOD:7]AR	LDQSArARLSN	0	0	906198970	0	0	0	0	0	0	0
O14737_R55	RNSILAQVLDQSARArLSNLALVKPEKTKAV	O14737	PDCD5;TFAR19	AR[UNIMOD:7]LSNLALVKPEK	QSARArLSNLA	0	0	1986275424	2.09896e+09	171955440	0	0	2.38377e+08	1210694846	0
O14737_R79	PEKTKAVENYLIQMArYGQLSEKVSEQGLIE	O14737	PDCD5;TFAR19	AVENYLIQMAR[UNIMOD:7]YGQLSEK	LIQMArYGQLS	0	4644140676	1900022688	0	0	0	0	353916336	303683392	0
O14744_R164	SMFWMRVPLVAPEDLrDDIIENAPTTHTEEY	O14744;O14744	PRMT5;HRMT1L5;IBP72;JBP1;SKB1	VPLVAPEDLR[UNIMOD:7]DDIIENAPTTHTEEYSGEEK;VPLVAPEDLR[UNIMOD:7]DDIIENAPTTHTEEYSGEEK	APEDLrDDIIE	0	0	0	0	0	0	112327242	0	0	0
O14744_R220	ALEIGADLPSNHVIDrWLGEPIKAAILPTSI	O14744	PRMT5;HRMT1L5;IBP72;JBP1;SKB1	IAVALEIGADLPSNHVIDR[UNIMOD:7]WLGEPIK	NHVIDrWLGEP	0	0	0	0	0	0	0	156107796	0	0
O14744_R377	MVLGAGRGPLVNASLrAAKQADRRIKLYAVE	O14744	PRMT5;HRMT1L5;IBP72;JBP1;SKB1	GPLVNASLR[UNIMOD:7]AAK	VNASLrAAKQA	0	0	617834028	0	0	0	0	501517734	0	0
O14744_R49	AKQGFDFLCMPVFHPrFKREFIQEPAKNRPG	O14744	PRMT5;HRMT1L5;IBP72;JBP1;SKB1	QGFDFLCMPVFHPR[UNIMOD:7]FK	PVFHPrFKREF	0	480689088	1641488896	0	0	0	0	354717216	0	0
O14744_R492	SSKLYNEVRACREKDrDPEAQFEMPYVVRLH	O14744;O14744	PRMT5;HRMT1L5;IBP72;JBP1;SKB1	DR[UNIMOD:7]DPEAQFEMPYVVR;EKDR[UNIMOD:7]DPEAQFEMPYVVR	CREKDrDPEAQ	0	223064884	142965524	158785570	8.54575e+07	0	2.19084e+08	2.61813e+07	6.32851e+07	2.35057e+07
O14744_R52	GFDFLCMPVFHPRFKrEFIQEPAKNRPGPQT	O14744;O14744	PRMT5;HRMT1L5;IBP72;JBP1;SKB1	FKR[UNIMOD:7]EFIQEPAK;R[UNIMOD:7]EFIQEPAK	HPRFKrEFIQE	0	0	587573645	0	0	0	0	259833312	0	0
O14744_R62	HPRFKREFIQEPAKNrPGPQTRSDLLLSGRD	O14744	PRMT5;HRMT1L5;IBP72;JBP1;SKB1	NR[UNIMOD:7]PGPQTR[UNIMOD:7]SDLLLSGR	EPAKNrPGPQT	0	0	947362380	0	0	0	0	694699416	0	0
O14744_R68	EFIQEPAKNRPGPQTrSDLLLSGRDWNTLIV	O14744;O14744	PRMT5;HRMT1L5;IBP72;JBP1;SKB1	NRPGPQTR[UNIMOD:7]SDLLLSGR;NR[UNIMOD:7]PGPQTR[UNIMOD:7]SDLLLSGR	PGPQTrSDLLL	0	261156068	1727738880	0	0	0	189992308	1148289921	0	0
O14744_R76	NRPGPQTRSDLLLSGrDWNTLIVGKLSPWIR	O14744	PRMT5;HRMT1L5;IBP72;JBP1;SKB1	SDLLLSGR[UNIMOD:7]DWNTLIVGK	LLLSGrDWNTL	0	0	302989184	0	0	0	215338276	0	0	0
O14745_R107	DPETDEQLQKLGVQVrEELLRAQEAPGQAEP	O14745	NHERF1;NHERF;SLC9A3R1	LGVQVR[UNIMOD:7]EELLR	LGVQVrEELLR	0	0	0	0	263549876	0	0	0	0	988748710
O14745_R180	GFNLHSDKSKPGQFIrSVDPDSPAEASGLRA	O14745;O14745;O14745	NHERF1;NHERF;SLC9A3R1	SKPGQFIR[UNIMOD:7]SVDPDSPAEASGLR;SKPGQFIR[UNIMOD:7]SVDPDSPAEASGLR[UNIMOD:7]AQDR;SKPGQFIR[UNIMOD:7]SVDPDSPAEASGLR[UNIMOD:7]AQDR	PGQFIrSVDPD	0	0	0	837257484	0	0	1782323792	0	0	0
O14745_R194	IRSVDPDSPAEASGLrAQDRIVEVNGVCMEG	O14745;O14745;O14745	NHERF1;NHERF;SLC9A3R1	SKPGQFIR[UNIMOD:7]SVDPDSPAEASGLR[UNIMOD:7]AQDR;SKPGQFIR[UNIMOD:7]SVDPDSPAEASGLR[UNIMOD:7]AQDR;SVDPDSPAEASGLR[UNIMOD:7]AQDR	EASGLrAQDRI	0	0	0	0	0	0	1637317960	0	0	0
O14745_R198	DPDSPAEASGLRAQDrIVEVNGVCMEGKQHG	O14745;O14745	NHERF1;NHERF;SLC9A3R1	AQDR[UNIMOD:7]IVEVNGVCMEGK;AQDR[UNIMOD:7]IVEVNGVCMEGK	LRAQDrIVEVN	0	0	0	0	114809838	0	0	0	367138540	0
O14745_R220	VCMEGKQHGDVVSAIrAGGDETKLLVVDRET	O14745	NHERF1;NHERF;SLC9A3R1	QHGDVVSAIR[UNIMOD:7]AGGDETK	VVSAIrAGGDE	0	926949432	8.83499e+08	0	0	0	1.83682e+09	203293050	0	0
O14745_R233	AIRAGGDETKLLVVDrETDEFFKKCRVIPSQ	O14745;O14745	NHERF1;NHERF;SLC9A3R1	LLVVDR[UNIMOD:7]ETDEFFK;LLVVDR[UNIMOD:7]ETDEFFKK	LLVVDrETDEF	0	4285411904	4911094916	2124599300	1.17025e+09	0	7417794314	844493460	1067954080	0
O14745_R270	LPVPFTNGEIQKENSrEALAEAALESPRPAL	O14745;O14745;O14745	NHERF1;NHERF;SLC9A3R1	ENSR[UNIMOD:7]EALAEAALESPR;ENSR[UNIMOD:7]EALAEAALESPRPALVR;ENSR[UNIMOD:7]EALAEAALESPR[UNIMOD:7]PALVR	QKENSrEALAE	0	0	194427152	407098572	1.82346e+09	0	318094584	3.8994e+08	1021664607	2567838517
O14745_R282	ENSREALAEAALESPrPALVRSASSDTSEEL	O14745	NHERF1;NHERF;SLC9A3R1	ENSR[UNIMOD:7]EALAEAALESPR[UNIMOD:7]PALVR	ALESPrPALVR	0	0	0	0	0	0	0	5.62859e+07	0	0
O14745_R342	LAMAKERAHQKRSSKrAPQMDWSKKNELFSN	O14745	NHERF1;NHERF;SLC9A3R1	R[UNIMOD:7]APQMDWSK	KRSSKrAPQMD	0	1379907680	1185465760	0	162140972	0	5221323096	1.07273e+09	622573684	598079482
O14745_R40	GFHLHGEKGKLGQYIrLVEPGSPAEKAGLLA	O14745;O14745	NHERF1;NHERF;SLC9A3R1	GKLGQYIR[UNIMOD:7]LVEPGSPAEK;LGQYIR[UNIMOD:7]LVEPGSPAEK	LGQYIrLVEPG	0	5022140896	3651337856	0	0	0	13485530336	5846329128	3189775804	0
O14745_R58	EPGSPAEKAGLLAGDrLVEVNGENVEKETHQ	O14745;O14745	NHERF1;NHERF;SLC9A3R1	AGLLAGDR[UNIMOD:7]LVEVNGENVEK;AGLLAGDR[UNIMOD:7]LVEVNGENVEK	LLAGDrLVEVN	0	4016385016	1840446509	1794128118	0	0	1.07254e+10	3.55601e+09	4.08809e+09	233845385
O14745_R78	NGENVEKETHQQVVSrIRAALNAVRLLVVDP	O14745;O14745	NHERF1;NHERF;SLC9A3R1	ETHQQVVSR[UNIMOD:7]IR;ETHQQVVSR[UNIMOD:7]IR[UNIMOD:7]AALNAVR	QQVVSrIRAAL	0	0	0	280021714	0	0	0	96607857	4.6406e+08	0
O14745_R80	ENVEKETHQQVVSRIrAALNAVRLLVVDPET	O14745;O14745	NHERF1;NHERF;SLC9A3R1	ETHQQVVSR[UNIMOD:7]IR[UNIMOD:7]AALNAVR;IR[UNIMOD:7]AALNAVR	VVSRIrAALNA	0	0	0	0	0	0	142507648	0	0	0
O14745_R87	HQQVVSRIRAALNAVrLLVVDPETDEQLQKL	O14745	NHERF1;NHERF;SLC9A3R1	AALNAVR[UNIMOD:7]LLVVDPETDEQLQK	ALNAVrLLVVD	0	0	0	0	0	0	0	1.33222e+08	3.21553e+08	0
O14757_R253	PLALLHKILVENPSArITIPDIKKDRWYNKP	O14757	CHEK1;CHK1	ILVENPSAR[UNIMOD:7]ITIPDIK	ENPSArITIPD	0	537549120	0	0	0	0	391073792	384995304	0	0
O14757_R275	KKDRWYNKPLKKGAKrPRVTSGGVSESPSGF	O14757	CHEK1;CHK1	R[UNIMOD:7]PR[UNIMOD:7]VTSGGVSESPSGFSK	KKGAKrPRVTS	0	322134492	211869384	0	0	0	0	0	0	0
O14757_R277	DRWYNKPLKKGAKRPrVTSGGVSESPSGFSK	O14757;O14757	CHEK1;CHK1	RPR[UNIMOD:7]VTSGGVSESPSGFSK;R[UNIMOD:7]PR[UNIMOD:7]VTSGGVSESPSGFSK	GAKRPrVTSGG	0	322134492	211869384	0	0	0	0	0	0	0
O14763_R323	SEHLLEPAEAERSQRrRLLVPANEGDPTETL	O14763	TNFRSF10B;DR5;KILLER;TRAILR2;TRICK2;ZTNFR9;UNQ160/PRO186	R[UNIMOD:7]R[UNIMOD:7]LLVPANEGDPTETLR	ERSQRrRLLVP	0	0	0	141649675	0	0	0	0	0	0
O14763_R324	EHLLEPAEAERSQRRrLLVPANEGDPTETLR	O14763;O14763	TNFRSF10B;DR5;KILLER;TRAILR2;TRICK2;ZTNFR9;UNQ160/PRO186	R[UNIMOD:7]LLVPANEGDPTETLR;R[UNIMOD:7]R[UNIMOD:7]LLVPANEGDPTETLR	RSQRRrLLVPA	0	0	0	579763323	0	0	0	0	0	0
O14763_R395	DTLYTMLIKWVNKTGrDASVHTLLDALETLG	O14763;O14763	TNFRSF10B;DR5;KILLER;TRAILR2;TRICK2;ZTNFR9;UNQ160/PRO186	TGR[UNIMOD:7]DASVHTLLDALETLGER;TGR[UNIMOD:7]DASVHTLLDALETLGER[UNIMOD:7]LAK	VNKTGrDASVH	0	1251153604	0	0	0	0	0	0	0	0
O14763_R412	ASVHTLLDALETLGErLAKQKIEDHLLSSGK	O14763	TNFRSF10B;DR5;KILLER;TRAILR2;TRICK2;ZTNFR9;UNQ160/PRO186	TGR[UNIMOD:7]DASVHTLLDALETLGER[UNIMOD:7]LAK	ETLGErLAKQK	0	1.33433e+08	0	0	0	0	0	0	0	0
O14770_R192	SCLKGKMPIDLVIDErDGSSKSDHEELSGSS	O14770	MEIS2;MRG1	MPIDLVIDER[UNIMOD:7]DGSSK	LVIDErDGSSK	0	89970164	0	0	0	0	0	0	0	0
O14776_R1020	EEYIRDKYITAKADFrTLLKETKFITYRSKK	O14776	TCERG1;CA150;TAF2S	ADFR[UNIMOD:7]TLLK	AKADFrTLLKE	0	951564208	839181600	0	0	0	1248981064	687401412	104881716	0
O14776_R1056	DQHLKDVEKILQNDKrYLVLDCVPEERRKLI	O14776	TCERG1;CA150;TAF2S	R[UNIMOD:7]YLVLDCVPEER[UNIMOD:7]R[UNIMOD:7]K	LQNDKrYLVLD	0	1596640952	1023995936	0	0	0	3438404296	997138596	0	0
O14776_R1067	QNDKRYLVLDCVPEErRKLIVAYVDDLDRRG	O14776;O14776	TCERG1;CA150;TAF2S	RYLVLDCVPEER[UNIMOD:7]R[UNIMOD:7]K;R[UNIMOD:7]YLVLDCVPEER[UNIMOD:7]R[UNIMOD:7]K	CVPEErRKLIV	0	1596640952	1023995936	0	0	0	3438404296	997138596	0	0
O14776_R1068	NDKRYLVLDCVPEERrKLIVAYVDDLDRRGP	O14776;O14776	TCERG1;CA150;TAF2S	RYLVLDCVPEER[UNIMOD:7]R[UNIMOD:7]K;R[UNIMOD:7]YLVLDCVPEER[UNIMOD:7]R[UNIMOD:7]K	VPEERrKLIVA	0	1596640952	1023995936	0	0	0	3438404296	997138596	0	0
O14776_R1080	EERRKLIVAYVDDLDrRGPPPPPTASEPTRR	O14776	TCERG1;CA150;TAF2S	LIVAYVDDLDR[UNIMOD:7]R	VDDLDrRGPPP	0	0	416409500	524598960	1482764008	0	0	295281852	781956608	1055572372
O14776_R1094	DRRGPPPPPTASEPTrRSTK___________	O14776;O14776	TCERG1;CA150;TAF2S	GPPPPPTASEPTR[UNIMOD:7]R;GPPPPPTASEPTR[UNIMOD:7]R[UNIMOD:7]STK	ASEPTrRSTK_	0	0	0	408297000	565817848	0	0	0	251727000	247587800
O14776_R1095	RRGPPPPPTASEPTRrSTK____________	O14776	TCERG1;CA150;TAF2S	GPPPPPTASEPTR[UNIMOD:7]R[UNIMOD:7]STK	SEPTRrSTK__	0	0	0	0	565817848	0	0	0	251727000	247587800
O14776_R153	VENKTPDGKVYYYNArTRESAWTKPDGVKVI	O14776;O14776;O14776	TCERG1;CA150;TAF2S	VYYYNAR[UNIMOD:7]TR;VYYYNAR[UNIMOD:7]TR[UNIMOD:7]ESAWTKPDGVK;VYYYNAR[UNIMOD:7]TR[UNIMOD:7]ESAWTKPDGVK	YYYNArTRESA	0	1960667768	976744552	0	0	0	2558167490	387131892	0	0
O14776_R155	NKTPDGKVYYYNARTrESAWTKPDGVKVIQQ	O14776;O14776;O14776;O14776	TCERG1;CA150;TAF2S	TR[UNIMOD:7]ESAWTKPDGVK;VYYYNARTR[UNIMOD:7]ESAWTKPDGVK;VYYYNAR[UNIMOD:7]TR[UNIMOD:7]ESAWTKPDGVK;VYYYNAR[UNIMOD:7]TR[UNIMOD:7]ESAWTKPDGVK	YNARTrESAWT	0	1570090704	1400971146	381100790	0	0	2033338194	655139136	3.95487e+08	0
O14776_R451	TEYKTADGKTYYYNNrTLESTWEKPQELKEK	O14776;O14776	TCERG1;CA150;TAF2S	TYYYNNR[UNIMOD:7]TLESTWEKPQELK;TYYYNNR[UNIMOD:7]TLESTWEKPQELK	YYYNNrTLEST	0	2159214456	2717010896	0	0	0	3387331050	906546330	0	0
O14776_R565	TTRLSMWDRPDDLIGrADVDKIIQEPPHKKG	O14776	TCERG1;CA150;TAF2S	LSMWDRPDDLIGR[UNIMOD:7]ADVDK	DDLIGrADVDK	0	0	0	0	0	0	398675244	0	0	0
O14776_R588	QEPPHKKGMEELKKLrHPTPTMLSIQKWQFS	O14776	TCERG1;CA150;TAF2S	LR[UNIMOD:7]HPTPTMLSIQK	ELKKLrHPTPT	0	321758376	488437840	0	0	0	1123289248	135166857	0	0
O14776_R652	DSEKEAAMEAEIKAArERAIVPLEARMKQFK	O14776;O14776	TCERG1;CA150;TAF2S	AAR[UNIMOD:7]ER[UNIMOD:7]AIVPLEAR;AAR[UNIMOD:7]ER[UNIMOD:7]AIVPLEAR[UNIMOD:7]MK	EIKAArERAIV	0	2670968854	1843112280	1680749792	761503628	0	3405830340	1105776246	1700259736	608923914
O14776_R654	EKEAAMEAEIKAARErAIVPLEARMKQFKDM	O14776;O14776;O14776	TCERG1;CA150;TAF2S	AAR[UNIMOD:7]ER[UNIMOD:7]AIVPLEAR;AAR[UNIMOD:7]ER[UNIMOD:7]AIVPLEAR[UNIMOD:7]MK;ER[UNIMOD:7]AIVPLEAR	KAARErAIVPL	0	2670968854	1843112280	1913276696	1617594168	0	3405830340	1105776246	1761061377	1188733894
O14776_R662	EIKAARERAIVPLEArMKQFKDMLLERGVSA	O14776	TCERG1;CA150;TAF2S	AAR[UNIMOD:7]ER[UNIMOD:7]AIVPLEAR[UNIMOD:7]MK	VPLEArMKQFK	0	2293836828	1117648340	0	0	0	2921909176	642451386	0	0
O14776_R693	FSTWEKELHKIVFDPrYLLLNPKERKQVFDQ	O14776	TCERG1;CA150;TAF2S	IVFDPR[UNIMOD:7]YLLLNPK	IVFDPrYLLLN	0	2044120768	1338585952	0	0	0	2534360512	1164697776	0	0
O14776_R744	KEDFKKMMEEAKFNPrATFSEFAAKHAKDSR	O14776	TCERG1;CA150;TAF2S	FNPR[UNIMOD:7]ATFSEFAAK	AKFNPrATFSE	0	0	0	0	0	0	0	0	549113280	0
O14776_R769	HAKDSRFKAIEKMKDrEALFNEFVAAARKKE	O14776;O14776;O14776;O14776	TCERG1;CA150;TAF2S	DR[UNIMOD:7]EALFNEFVAAAR;DR[UNIMOD:7]EALFNEFVAAAR[UNIMOD:7]K;MKDR[UNIMOD:7]EALFNEFVAAAR;MKDR[UNIMOD:7]EALFNEFVAAAR[UNIMOD:7]K	EKMKDrEALFN	0	2098204168	1721905540	0	840157501	0	1815094240	1089715815	528358231	307348777
O14776_R781	MKDREALFNEFVAAArKKEKEDSKTRGEKIK	O14776;O14776;O14776;O14776	TCERG1;CA150;TAF2S	DREALFNEFVAAAR[UNIMOD:7]K;DR[UNIMOD:7]EALFNEFVAAAR[UNIMOD:7]K;MKDREALFNEFVAAAR[UNIMOD:7]K;MKDR[UNIMOD:7]EALFNEFVAAAR[UNIMOD:7]K	FVAAArKKEKE	0	2098204168	1721905540	0	0	0	1815094240	1089715815	185909280	0
O14776_R813	DFFELLSNHHLDSQSrWSKVKDKVESDPRYK	O14776	TCERG1;CA150;TAF2S	SDFFELLSNHHLDSQSR[UNIMOD:7]WSK	LDSQSrWSKVK	0	2501745744	2745830720	1712914304	0	0	2710269024	639865794	423528456	0
O14776_R836	VESDPRYKAVDSSSMrEDLFKQYIEKIAKNL	O14776	TCERG1;CA150;TAF2S	AVDSSSMR[UNIMOD:7]EDLFK	DSSSMrEDLFK	0	3624442576	3256296384	800213144	1005537520	0	3618665724	1929739374	1174728334	700644503
O14776_R861	KIAKNLDSEKEKELErQARIEASLREREREV	O14776	TCERG1;CA150;TAF2S	ELER[UNIMOD:7]QAR[UNIMOD:7]IEASLR[UNIMOD:7]ER	EKELErQARIE	0	0	0	0	0	0	0	72741234	0	0
O14776_R864	KNLDSEKEKELERQArIEASLREREREVQKA	O14776	TCERG1;CA150;TAF2S	ELER[UNIMOD:7]QAR[UNIMOD:7]IEASLR[UNIMOD:7]ER	LERQArIEASL	0	0	0	0	0	0	0	72741234	0	0
O14776_R870	KEKELERQARIEASLrEREREVQKARSEQTK	O14776;O14776	TCERG1;CA150;TAF2S	ELER[UNIMOD:7]QAR[UNIMOD:7]IEASLR[UNIMOD:7]ER;IEASLR[UNIMOD:7]ER[UNIMOD:7]ER[UNIMOD:7]EVQK	IEASLrERERE	0	0	0	485344444	1136676886	0	0	72741234	202019827	824373684
O14776_R872	KELERQARIEASLRErEREVQKARSEQTKEI	O14776	TCERG1;CA150;TAF2S	IEASLR[UNIMOD:7]ER[UNIMOD:7]ER[UNIMOD:7]EVQK	ASLRErEREVQ	0	0	0	485344444	1136676886	0	0	0	189607046	824373684
O14776_R874	LERQARIEASLRERErEVQKARSEQTKEIDR	O14776	TCERG1;CA150;TAF2S	IEASLR[UNIMOD:7]ER[UNIMOD:7]ER[UNIMOD:7]EVQK	LRERErEVQKA	0	0	0	485344444	1136676886	0	0	0	189607046	824373684
O14776_R889	REVQKARSEQTKEIDrEREQHKREEAIQNFK	O14776	TCERG1;CA150;TAF2S	EIDR[UNIMOD:7]ER[UNIMOD:7]EQHK	TKEIDrEREQH	0	70537322	0	0	0	0	92156712	0	0	0
O14776_R891	VQKARSEQTKEIDRErEQHKREEAIQNFKAL	O14776	TCERG1;CA150;TAF2S	EIDR[UNIMOD:7]ER[UNIMOD:7]EQHK	EIDRErEQHKR	0	70537322	0	0	0	0	92156712	0	0	0
O14776_R896	SEQTKEIDREREQHKrEEAIQNFKALLSDMV	O14776	TCERG1;CA150;TAF2S	R[UNIMOD:7]EEAIQNFK	REQHKrEEAIQ	0	0	0	0	0	0	356884616	0	0	0
O14776_R922	LSDMVRSSDVSWSDTrRTLRKDHRWESGSLL	O14776;O14776;O14776	TCERG1;CA150;TAF2S	ALLSDMVR[UNIMOD:7]SSDVSWSDTR[UNIMOD:7]R[UNIMOD:7]TLR;SSDVSWSDTR[UNIMOD:7]R[UNIMOD:7]TLR;SSDVSWSDTR[UNIMOD:7]R[UNIMOD:7]TLR[UNIMOD:7]K	SWSDTrRTLRK	0	0	221393332	0	0	0	144169844	60628911	0	0
O14776_R923	SDMVRSSDVSWSDTRrTLRKDHRWESGSLLE	O14776;O14776;O14776	TCERG1;CA150;TAF2S	ALLSDMVR[UNIMOD:7]SSDVSWSDTR[UNIMOD:7]R[UNIMOD:7]TLR;SSDVSWSDTR[UNIMOD:7]R[UNIMOD:7]TLR;SSDVSWSDTR[UNIMOD:7]R[UNIMOD:7]TLR[UNIMOD:7]K	WSDTRrTLRKD	0	0	221393332	0	0	0	144169844	60628911	0	0
O14776_R926	VRSSDVSWSDTRRTLrKDHRWESGSLLEREE	O14776	TCERG1;CA150;TAF2S	SSDVSWSDTR[UNIMOD:7]R[UNIMOD:7]TLR[UNIMOD:7]K	TRRTLrKDHRW	0	0	221393332	0	0	0	144169844	60628911	0	0
O14776_R930	DVSWSDTRRTLRKDHrWESGSLLEREEKEKL	O14776;O14776;O14776	TCERG1;CA150;TAF2S	DHR[UNIMOD:7]WESGSLLER;DHR[UNIMOD:7]WESGSLLER[UNIMOD:7]EEK;KDHR[UNIMOD:7]WESGSLLER	LRKDHrWESGS	0	1709294308	765163618	0	0	0	1995912754	2.27655e+08	494890468	0
O14776_R939	TLRKDHRWESGSLLErEEKEKLFNEHIEALT	O14776;O14776	TCERG1;CA150;TAF2S	DHR[UNIMOD:7]WESGSLLER[UNIMOD:7]EEK;WESGSLLER[UNIMOD:7]EEK	GSLLErEEKEK	0	1709294308	310659130	0	0	0	2021221871	0	0	0
O14777_R153	PSYELPDTKFEEEVPrIFKDLGYPFALSKSS	O14777	NDC80;HEC;HEC1;KNTC2	FEEEVPR[UNIMOD:7]IFK	EEEVPrIFKDL	0	156560333	155432190	0	0	0	262456612	200952819	95693158	0
O14777_R273	FNVDAFKLESLEAKNrALNEQIARLEQEREK	O14777;O14777	NDC80;HEC;HEC1;KNTC2	NR[UNIMOD:7]ALNEQIAR;NR[UNIMOD:7]ALNEQIAR[UNIMOD:7]LEQER[UNIMOD:7]EK	LEAKNrALNEQ	0	106346552	0	0	0	0	70396732	0	0	52988600
O14777_R281	ESLEAKNRALNEQIArLEQEREKEPNRLESL	O14777;O14777	NDC80;HEC;HEC1;KNTC2	ALNEQIAR[UNIMOD:7]LEQER[UNIMOD:7]EK;NR[UNIMOD:7]ALNEQIAR[UNIMOD:7]LEQER[UNIMOD:7]EK	NEQIArLEQER	0	106346552	0	0	0	0	70396732	0	0	0
O14777_R286	KNRALNEQIARLEQErEKEPNRLESLRKLKA	O14777;O14777	NDC80;HEC;HEC1;KNTC2	ALNEQIAR[UNIMOD:7]LEQER[UNIMOD:7]EK;NR[UNIMOD:7]ALNEQIAR[UNIMOD:7]LEQER[UNIMOD:7]EK	RLEQErEKEPN	0	106346552	0	0	0	0	70396732	0	0	0
O14777_R368	QNIIDNQKYSVADIErINHERNELQQTINKL	O14777;O14777	NDC80;HEC;HEC1;KNTC2	YSVADIER[UNIMOD:7]INHER;YSVADIER[UNIMOD:7]INHER[UNIMOD:7]NELQQTINK	VADIErINHER	0	0	0	0	0	0	0	0	88526138	0
O14777_R52	KPTFGKLSINKPTSErKVSLFGKRTSGHGSR	O14777	NDC80;HEC;HEC1;KNTC2	LSINKPTSER[UNIMOD:7]K	KPTSErKVSLF	0	141207008	0	0	0	0	143874017	1.02329e+08	0	0
O14777_R584	QTTTEERRKVGNNLQrLLEMVATHVGSVEKH	O14777	NDC80;HEC;HEC1;KNTC2	VGNNLQR[UNIMOD:7]LLEMVATHVGSVEK	GNNLQrLLEMV	0	276001288	0	0	0	0	0	0	0	0
O14777_R609	GSVEKHLEEQIAKVDrEYEECMSEDLSENIK	O14777	NDC80;HEC;HEC1;KNTC2	VDR[UNIMOD:7]EYEECMSEDLSENIK	IAKVDrEYEEC	0	139856664	110713406	75085746	0	0	86472394	1.9629e+07	40475802	0
O14777_R84	SQLGIFSSSEKIKDPrPLNDKAFIQQCIRQL	O14777	NDC80;HEC;HEC1;KNTC2	IKDPR[UNIMOD:7]PLNDK	KIKDPrPLNDK	0	0	0	0	0	0	0	6.5241e+07	0	0
O14786_R100	DYVEVFDGENENGHFrGKFCGKIAPPPVVSS	O14786;O14786	NRP1;NRP;VEGF165R	YDYVEVFDGENENGHFR[UNIMOD:7]GK;YDYVEVFDGENENGHFR[UNIMOD:7]GK	ENGHFrGKFCG	0	592800424	432284346	431981084	185026424	0	0	0	0	0
O14787_R29	LQLLKDSQSPNTATQrIVQDKLKQLNQFPDF	O14787	TNPO2	DSQSPNTATQR[UNIMOD:7]IVQDK	NTATQrIVQDK	0	2243955928	2053337228	522290220	0	0	1050564724	148413585	80845226	0
O14787_R336	EEDEAVPDSEQDIKPrFHKSRTVTLPHEAER	O14787	TNPO2	GDVEEDEAVPDSEQDIKPR[UNIMOD:7]FHK	QDIKPrFHKSR	0	738859080	458471712	254628978	0	0	0	0	0	0
O14791_R331	EQVERVNEPSILEMSrGVKLTDVAPVSFFLV	O14791	APOL1;APOL	VNEPSILEMSR[UNIMOD:7]GVK	ILEMSrGVKLT	0	0	0	210644202	0	0	0	0	0	0
O14795_R139	DTRFELPFDIPEEEArYWTYKWEQINALGAD	O14795	UNC13B;UNC13	FELPFDIPEEEAR[UNIMOD:7]YWTYK	PEEEArYWTYK	0	0	0	48848806	0	0	0	0	4.60564e+07	0
O14802_R1209	EDLPKVVVQGIPEVSrAVIHIDEQSGKEKYK	O14802	POLR3A	VVVQGIPEVSR[UNIMOD:7]AVIHIDEQSGK	IPEVSrAVIHI	0	280188552	0	0	0	0	0	0	0	0
O14802_R1375	FKLLHKADRDPNPPKrPLIFDTNEFHIPLVT	O14802	POLR3A	R[UNIMOD:7]PLIFDTNEFHIPLVT	PNPPKrPLIFD	0	174537476	166368064	0	0	0	0	0	0	0
O14802_R360	LKGKQGRFRGNLSGKrVDFSGRTVISPDPNL	O14802;O14802	POLR3A	R[UNIMOD:7]VDFSGRTVISPDPNLR[UNIMOD:7]IDEVAVPVHVAK;R[UNIMOD:7]VDFSGR[UNIMOD:7]TVISPDPNLR[UNIMOD:7]IDEVAVPVHVAK	NLSGKrVDFSG	0	0	0	0	0	0	158017736	0	0	0
O14802_R366	RFRGNLSGKRVDFSGrTVISPDPNLRIDEVA	O14802	POLR3A	R[UNIMOD:7]VDFSGR[UNIMOD:7]TVISPDPNLR[UNIMOD:7]IDEVAVPVHVAK	VDFSGrTVISP	0	0	0	0	0	0	125235752	0	0	0
O14802_R376	VDFSGRTVISPDPNLrIDEVAVPVHVAKILT	O14802;O14802	POLR3A	R[UNIMOD:7]VDFSGRTVISPDPNLR[UNIMOD:7]IDEVAVPVHVAK;R[UNIMOD:7]VDFSGR[UNIMOD:7]TVISPDPNLR[UNIMOD:7]IDEVAVPVHVAK	PDPNLrIDEVA	0	0	0	0	0	0	158017736	0	0	0
O14818_R163	DPSGTYHAWKANAIGrGAKSVREFLEKNYTD	O14818	PSMA7;HSPC	ANAIGR[UNIMOD:7]GAK	ANAIGrGAKSV	0	0	0	0	0	0	1595013676	0	0	0
O14818_R169	HAWKANAIGRGAKSVrEFLEKNYTDEAIETD	O14818	PSMA7;HSPC	SVR[UNIMOD:7]EFLEK	GAKSVrEFLEK	0	1431624376	0	0	0	0	0	0	0	0
O14818_R212	EVVQSGGKNIELAVMrRDQSLKILNPEEIEK	O14818	PSMA7;HSPC	NIELAVMR[UNIMOD:7]R[UNIMOD:7]DQSLK	ELAVMrRDQSL	0	2309187352	2969035938	0	0	0	3669434684	1119673059	0	0
O14818_R213	VVQSGGKNIELAVMRrDQSLKILNPEEIEKY	O14818;O14818	PSMA7;HSPC	NIELAVMRR[UNIMOD:7]DQSLK;NIELAVMR[UNIMOD:7]R[UNIMOD:7]DQSLK	LAVMRrDQSLK	0	2309187352	2969035938	0	0	0	3669434684	1119673059	0	0
O14818_R36	YAQEAVKKGSTAVGVrGRDIVVLGVEKKSVA	O14818;O14818;O14818;O14818	PSMA7;HSPC	GSTAVGVR[UNIMOD:7]GR[UNIMOD:7]DIVVLGVEK;GSTAVGVR[UNIMOD:7]GR[UNIMOD:7]DIVVLGVEKK;KGSTAVGVR[UNIMOD:7]GR;KGSTAVGVR[UNIMOD:7]GR[UNIMOD:7]DIVVLGVEK	TAVGVrGRDIV	0	5.31453e+08	518116172	0	0	0	1.15733e+09	957238278	625614178	272216122
O14818_R38	QEAVKKGSTAVGVRGrDIVVLGVEKKSVAKL	O14818;O14818;O14818;O14818;O14818;O14818	PSMA7;HSPC	GR[UNIMOD:7]DIVVLGVEK;GR[UNIMOD:7]DIVVLGVEKK;GSTAVGVRGR[UNIMOD:7]DIVVLGVEK;GSTAVGVR[UNIMOD:7]GR[UNIMOD:7]DIVVLGVEK;GSTAVGVR[UNIMOD:7]GR[UNIMOD:7]DIVVLGVEKK;KGSTAVGVR[UNIMOD:7]GR[UNIMOD:7]DIVVLGVEK	VGVRGrDIVVL	0	492139080	1176559564	692234400	196942704	0	1143073268	1006772982	915984822	513957732
O14818_R86	MAFAGLTADARIVINrARVECQSHRLTVEDP	O14818	PSMA7;HSPC	IVINR[UNIMOD:7]AR	RIVINrARVEC	0	0	308847422	0	0	0	0	2.51467e+07	32801877	0
O14828_R108	AAATAELLKKQEELNrKAEELDRRERELQHA	O14828	SCAMP3;C1orf3;PROPIN1	KQEELNR[UNIMOD:7]K	QEELNrKAEEL	0	0	843158512	0	0	0	0	0	0	0
O14828_R115	LKKQEELNRKAEELDrRERELQHAALGGTAT	O14828;O14828;O14828	SCAMP3;C1orf3;PROPIN1	AEELDR[UNIMOD:7]R[UNIMOD:7]ER;AEELDR[UNIMOD:7]R[UNIMOD:7]ER[UNIMOD:7]ELQHAALGGTATR;KAEELDR[UNIMOD:7]R	AEELDrREREL	0	0	0	1156630434	444242392	0	0	0	392906922	0
O14828_R116	KKQEELNRKAEELDRrERELQHAALGGTATR	O14828;O14828;O14828;O14828	SCAMP3;C1orf3;PROPIN1	AEELDRR[UNIMOD:7]ER[UNIMOD:7]ELQHAALGGTATR;AEELDR[UNIMOD:7]R[UNIMOD:7]ER;AEELDR[UNIMOD:7]R[UNIMOD:7]ER[UNIMOD:7]ELQHAALGGTATR;R[UNIMOD:7]ER[UNIMOD:7]ELQHAALGGTATR	EELDRrERELQ	0	0	0	1350387466	0	0	0	0	392906922	0
O14828_R118	QEELNRKAEELDRRErELQHAALGGTATRQN	O14828;O14828;O14828;O14828	SCAMP3;C1orf3;PROPIN1	AEELDRR[UNIMOD:7]ER[UNIMOD:7]ELQHAALGGTATR;AEELDR[UNIMOD:7]R[UNIMOD:7]ER[UNIMOD:7]ELQHAALGGTATR;ER[UNIMOD:7]ELQHAALGGTATR;R[UNIMOD:7]ER[UNIMOD:7]ELQHAALGGTATR	LDRRErELQHA	0	0	0	1350387466	452137348	0	0	0	392906922	1.63624e+08
O14828_R345	TAAANAAAGAAENAFrAP_____________	O14828	SCAMP3;C1orf3;PROPIN1	TAAANAAAGAAENAFR[UNIMOD:7]AP	AENAFrAP___	0	0	0	751361324	0	0	0	99718167	725934672	313533380
O14867_R163	SHCQKTDLKLSLLDQrDLETDEVEEFLENKN	O14867;O14867	BACH1	LSLLDQR[UNIMOD:7]DLETDEVEEFLENK;LSLLDQR[UNIMOD:7]DLETDEVEEFLENK	SLLDQrDLETD	0	107437196	1.11021e+08	0	3.20892e+07	0	0	0	0	0
O14867_R238	LCPKYRKFQKAFGTDrVRTGESSVKDIHASV	O14867	BACH1	AFGTDR[UNIMOD:7]VR[UNIMOD:7]TGESSVK	AFGTDrVRTGE	0	191262812	141210696	0	0	0	0	0	0	0
O14867_R240	PKYRKFQKAFGTDRVrTGESSVKDIHASVQP	O14867	BACH1	AFGTDR[UNIMOD:7]VR[UNIMOD:7]TGESSVK	GTDRVrTGESS	0	191262812	141210696	0	0	0	0	0	0	0
O14867_R376	FGESQDLPLKSDLGTrEDSSVASSDRSSVER	O14867	BACH1	SDLGTR[UNIMOD:7]EDSSVASSDR[UNIMOD:7]SSVER[UNIMOD:7]EVAEHLAK	SDLGTrEDSSV	0	141005792	102017633	0	0	0	0	0	0	0
O14867_R386	SDLGTREDSSVASSDrSSVEREVAEHLAKGF	O14867	BACH1	SDLGTR[UNIMOD:7]EDSSVASSDR[UNIMOD:7]SSVER[UNIMOD:7]EVAEHLAK	VASSDrSSVER	0	141005792	102017633	0	0	0	0	0	0	0
O14867_R391	REDSSVASSDRSSVErEVAEHLAKGFWSDIC	O14867	BACH1	SDLGTR[UNIMOD:7]EDSSVASSDR[UNIMOD:7]SSVER[UNIMOD:7]EVAEHLAK	RSSVErEVAEH	0	141005792	102017633	0	0	0	0	0	0	0
O14874_R327	RISDRGGGIAHKDLDrVMDYHFTTAEASTQD	O14874	BCKDK	DLDR[UNIMOD:7]VMDYHFTTAEASTQDPR	HKDLDrVMDYH	0	0	0	124021509	0	0	0	0	0	0
O14879_R245	VEEALEKSPCQTDVLrSAAKFYRRKGDLDKA	O14879;O14879	IFIT3;CIG-49;IFI60;IFIT4;ISG60	SPCQTDVLR[UNIMOD:7]SAAK;SPCQTDVLR[UNIMOD:7]SAAK	QTDVLrSAAKF	0	1658714088	1057329056	0	0	0	0	0	0	0
O14907_R100	MTMVTHDQARKRLTKrSEEVVRLLVTRQSLQ	O14907;O14907	TAX1BP3;TIP1	R[UNIMOD:7]SEEVVR[UNIMOD:7]LLVTR;R[UNIMOD:7]SEEVVR[UNIMOD:7]LLVTR[UNIMOD:7]QSLQK	KRLTKrSEEVV	0	3022272456	0	0	0	0	2809919256	0	0	0
O14907_R106	DQARKRLTKRSEEVVrLLVTRQSLQKAVQQS	O14907;O14907;O14907;O14907	TAX1BP3;TIP1	RSEEVVR[UNIMOD:7]LLVTR;R[UNIMOD:7]SEEVVR[UNIMOD:7]LLVTR;R[UNIMOD:7]SEEVVR[UNIMOD:7]LLVTR[UNIMOD:7]QSLQK;SEEVVR[UNIMOD:7]LLVTR[UNIMOD:7]QSLQK	SEEVVrLLVTR	0	3022272456	612954720	0	0	0	2809919256	325161138	0	0
O14907_R111	RLTKRSEEVVRLLVTrQSLQKAVQQSMLS__	O14907;O14907;O14907	TAX1BP3;TIP1	LLVTR[UNIMOD:7]QSLQK;R[UNIMOD:7]SEEVVR[UNIMOD:7]LLVTR[UNIMOD:7]QSLQK;SEEVVR[UNIMOD:7]LLVTR[UNIMOD:7]QSLQK	RLLVTrQSLQK	0	2820629520	0	0	0	0	2809919256	0	0	0
O14907_R59	NPFSEDKTDKGIYVTrVSEGGPAEIAGLQIG	O14907	TAX1BP3;TIP1	GIYVTR[UNIMOD:7]VSEGGPAEIAGLQIGDK	GIYVTrVSEGG	0	5601230568	5695835884	294314304	0	0	7780595496	4826433201	7.86219e+08	0
O14907_R94	QVNGWDMTMVTHDQArKRLTKRSEEVVRLLV	O14907;O14907	TAX1BP3;TIP1	IMQVNGWDMTMVTHDQAR[UNIMOD:7]K;IMQVNGWDMTMVTHDQAR[UNIMOD:7]K	THDQArKRLTK	0	2664116704	0	0	0	0	906237688	0	0	0
O14908_R203	GCRHYEVARLLKELPrGRTFTLKLTEPRKAF	O14908	GIPC1;C19orf3;GIPC;RGS19IP1	ELPR[UNIMOD:7]GR[UNIMOD:7]TFTLK	LKELPrGRTFT	0	1516530272	0	0	0	0	0	0	0	0
O14908_R205	RHYEVARLLKELPRGrTFTLKLTEPRKAFDM	O14908	GIPC1;C19orf3;GIPC;RGS19IP1	ELPR[UNIMOD:7]GR[UNIMOD:7]TFTLK	ELPRGrTFTLK	0	1516530272	0	0	0	0	0	0	0	0
O14908_R246	GSGPQLGTGRGTLRLrSRGPATVEDLPSAFE	O14908	GIPC1;C19orf3;GIPC;RGS19IP1	LR[UNIMOD:7]SR[UNIMOD:7]GPATVEDLPSAFEEK	GTLRLrSRGPA	0	0	0	250708960	0	0	0	0	0	0
O14908_R248	GPQLGTGRGTLRLRSrGPATVEDLPSAFEEK	O14908	GIPC1;C19orf3;GIPC;RGS19IP1	LR[UNIMOD:7]SR[UNIMOD:7]GPATVEDLPSAFEEK	LRLRSrGPATV	0	0	0	250708960	0	0	0	0	0	0
O14908_R279	AIEKVDDLLESYMGIrDTELAATMVELGKDK	O14908;O14908	GIPC1;C19orf3;GIPC;RGS19IP1	AIEKVDDLLESYMGIR[UNIMOD:7]DTELAATMVELGK;VDDLLESYMGIR[UNIMOD:7]DTELAATMVELGK	SYMGIrDTELA	0	3.12123e+07	105011972	0	0	0	0	26370789	0	0
O14908_R7	_________MPLGLGrRKKAPPLVENEEAEP	O14908;O14908	GIPC1;C19orf3;GIPC;RGS19IP1	PLGLGR[UNIMOD:7]R;PLGLGR[UNIMOD:7]R[UNIMOD:7]K	PLGLGrRKKAP	0	2582412028	3041864374	891716274	743036622	0	3680318760	1109604375	1025985193	5.9044e+08
O14908_R8	________MPLGLGRrKKAPPLVENEEAEPG	O14908	GIPC1;C19orf3;GIPC;RGS19IP1	PLGLGR[UNIMOD:7]R[UNIMOD:7]K	LGLGRrKKAPP	0	2582412028	3041864374	0	258540242	0	3680318760	1109604375	539175877	8.3085e+07
O14920_R20	PSLTTQTCGAWEMKErLGTGGFGNVIRWHNQ	O14920;O14920	IKBKB;IKKB	ER[UNIMOD:7]LGTGGFGNVIR[UNIMOD:7]WHNQETGEQIAIK;ER[UNIMOD:7]LGTGGFGNVIR[UNIMOD:7]WHNQETGEQIAIK	WEMKErLGTGG	0	0	0	0	0	0	244679992	0	0	0
O14920_R31	EMKERLGTGGFGNVIrWHNQETGEQIAIKQC	O14920;O14920	IKBKB;IKKB	ER[UNIMOD:7]LGTGGFGNVIR[UNIMOD:7]WHNQETGEQIAIK;ER[UNIMOD:7]LGTGGFGNVIR[UNIMOD:7]WHNQETGEQIAIK	FGNVIrWHNQE	0	0	0	0	0	0	244679992	0	0	0
O14920_R568	GRKQGGTLDDLEEQArELYRRLREKPRDQRT	O14920	IKBKB;IKKB	QGGTLDDLEEQAR[UNIMOD:7]ELYR	LEEQArELYRR	0	0	0	0	0	0	0	0	34693085	0
O14929_R286	LDITAEDPSKSYVKLrDFVLVKLCQDLPCFS	O14929	HAT1;KAT1	LR[UNIMOD:7]DFVLVK	SYVKLrDFVLV	0	7514064960	7549789880	592898192	591486480	0	9112239786	8409289512	1665925656	974118554
O14929_R302	DFVLVKLCQDLPCFSrEKLMQGFNEDMVIEA	O14929	HAT1;KAT1	LCQDLPCFSR[UNIMOD:7]EK	LPCFSrEKLMQ	0	0	0	0	0	0	0	0	1131228640	712346312
O14929_R329	VIEAQQKFKINKQHArRVYEILRLLVTDMSD	O14929	HAT1;KAT1	QHAR[UNIMOD:7]R[UNIMOD:7]VYEILR	NKQHArRVYEI	0	416854664	0	0	0	0	388695654	0	0	0
O14929_R330	IEAQQKFKINKQHARrVYEILRLLVTDMSDA	O14929	HAT1;KAT1	QHAR[UNIMOD:7]R[UNIMOD:7]VYEILR	KQHARrVYEIL	0	416854664	0	0	0	0	388695654	0	0	0
O14929_R349	ILRLLVTDMSDAEQYrSYRLDIKRRLISPYK	O14929;O14929;O14929;O14929	HAT1;KAT1	LLVTDMSDAEQYR[UNIMOD:7]SYR;LLVTDMSDAEQYR[UNIMOD:7]SYRLDIK;LLVTDMSDAEQYR[UNIMOD:7]SYR[UNIMOD:7]LDIK;LLVTDMSDAEQYR[UNIMOD:7]SYR[UNIMOD:7]LDIK	DAEQYrSYRLD	0	1466592648	370233362	843108418	883285880	0	2275995614	1.8724e+08	681178544	578949348
O14929_R352	LLVTDMSDAEQYRSYrLDIKRRLISPYKKKQ	O14929;O14929;O14929	HAT1;KAT1	LLVTDMSDAEQYRSYR[UNIMOD:7]LDIK;LLVTDMSDAEQYR[UNIMOD:7]SYR[UNIMOD:7]LDIK;LLVTDMSDAEQYR[UNIMOD:7]SYR[UNIMOD:7]LDIK	QYRSYrLDIKR	0	1466592648	370233362	151074282	176708600	0	2275995614	1.8724e+08	210236268	79489440
O14929_R357	MSDAEQYRSYRLDIKrRLISPYKKKQRDLAK	O14929;O14929	HAT1;KAT1	R[UNIMOD:7]R[UNIMOD:7]LISPYK;R[UNIMOD:7]R[UNIMOD:7]LISPYKK	RLDIKrRLISP	0	2730090272	2402739044	0	0	0	4682849628	2095413174	0	0
O14929_R358	SDAEQYRSYRLDIKRrLISPYKKKQRDLAKM	O14929;O14929;O14929	HAT1;KAT1	R[UNIMOD:7]LISPYK;R[UNIMOD:7]R[UNIMOD:7]LISPYK;R[UNIMOD:7]R[UNIMOD:7]LISPYKK	LDIKRrLISPY	0	2730090272	2402739044	0	0	0	4682849628	2123667867	0	0
O14933_R122	ALNVLVNRPNIREPLrMDLADLLTQNPELFR	O14933;O14933	UBE2L6;UBCH8	EPLR[UNIMOD:7]MDLADLLTQNPELFR;EPLR[UNIMOD:7]MDLADLLTQNPELFR[UNIMOD:7]K	IREPLrMDLAD	0	0	118122240	0	0	0	0	0	0	0
O14933_R137	RMDLADLLTQNPELFrKNAEEFTLRFGVDRP	O14933;O14933;O14933;O14933	UBE2L6;UBCH8	EPLRMDLADLLTQNPELFR[UNIMOD:7]K;EPLR[UNIMOD:7]MDLADLLTQNPELFR[UNIMOD:7]K;MDLADLLTQNPELFR[UNIMOD:7]K;MDLADLLTQNPELFR[UNIMOD:7]K	NPELFrKNAEE	0	2902590804	408187172	0	317267536	0	0	0	0	0
O14933_R146	QNPELFRKNAEEFTLrFGVDRPS________	O14933;O14933;O14933	UBE2L6;UBCH8	NAEEFTLR[UNIMOD:7]FGVDRPS;NAEEFTLR[UNIMOD:7]FGVDR[UNIMOD:7]PS;NAEEFTLR[UNIMOD:7]FGVDR[UNIMOD:7]PS	EEFTLrFGVDR	0	4152517812	3647126932	246343228	0	0	0	0	0	0
O14933_R151	FRKNAEEFTLRFGVDrPS_____________	O14933;O14933;O14933	UBE2L6;UBCH8	NAEEFTLRFGVDR[UNIMOD:7]PS;NAEEFTLR[UNIMOD:7]FGVDR[UNIMOD:7]PS;NAEEFTLR[UNIMOD:7]FGVDR[UNIMOD:7]PS	RFGVDrPS___	0	3513055144	3161253262	0	0	0	0	0	0	0
O14936_R399	LDLYDKINTKSSPQIrNPPSDAVQRAKEVLE	O14936;O14936	CASK;LIN2	SSPQIR[UNIMOD:7]NPPSDAVQR;SSPQIR[UNIMOD:7]NPPSDAVQR[UNIMOD:7]AK	SSPQIrNPPSD	0	507589008	295436620	0	0	0	0	0	0	0
O14936_R408	KSSPQIRNPPSDAVQrAKEVLEEISCYPENN	O14936	CASK;LIN2	SSPQIR[UNIMOD:7]NPPSDAVQR[UNIMOD:7]AK	SDAVQrAKEVL	0	447504108	295436620	0	0	0	0	0	0	0
O14936_R560	ANQTVEQLQKMLREMrGSITFKIVPSYRTQS	O14936;O14936	CASK;LIN2	EMR[UNIMOD:7]GSITFK;MLR[UNIMOD:7]EMR[UNIMOD:7]GSITFK	MLREMrGSITF	0	308714732	0	0	0	0	121868042	0	0	0
O14936_R639	DPAKDDLIPCKEAGIrFRVGDIIQIISKDDH	O14936	CASK;LIN2	EAGIR[UNIMOD:7]FR[UNIMOD:7]VGDIIQIISK	KEAGIrFRVGD	0	1.38661e+08	3.39453e+07	0	0	0	7242177	0	0	0
O14936_R641	AKDDLIPCKEAGIRFrVGDIIQIISKDDHNW	O14936	CASK;LIN2	EAGIR[UNIMOD:7]FR[UNIMOD:7]VGDIIQIISK	AGIRFrVGDII	0	1.38661e+08	3.39453e+07	0	0	0	7242177	0	0	0
O14949_R10	______MGREFGNLTrMRHVISYSLSPFEQR	O14949;O14949;O14949	UQCRQ	EFGNLTR[UNIMOD:7]MR;EFGNLTR[UNIMOD:7]MR[UNIMOD:7]HVISYSLSPFEQR;GREFGNLTR[UNIMOD:7]MR	FGNLTrMRHVI	0	0	0	610463500	0	0	0	0	237490353	0
O14949_R3	_____________MGrEFGNLTRMRHVISYS	O14949	UQCRQ	GR[UNIMOD:7]EFGNLTR	___MGrEFGNL	0	0	0	0	591139496	0	0	0	0	488839095
O14949_R40	RAYPHVFTKGIPNVLrRIRESFFRVVPQFVV	O14949;O14949;O14949;O14949	UQCRQ	GIPNVLR[UNIMOD:7]R;GIPNVLR[UNIMOD:7]R[UNIMOD:7]IR;GIPNVLR[UNIMOD:7]R[UNIMOD:7]IR[UNIMOD:7]ESFFR;GIPNVLR[UNIMOD:7]R[UNIMOD:7]IR	IPNVLrRIRES	0	940902344	1215527904	0	0	0	1823489500	958891515	0	0
O14949_R41	AYPHVFTKGIPNVLRrIRESFFRVVPQFVVF	O14949;O14949;O14949	UQCRQ	GIPNVLR[UNIMOD:7]R[UNIMOD:7]IR;GIPNVLR[UNIMOD:7]R[UNIMOD:7]IR[UNIMOD:7]ESFFR;GIPNVLR[UNIMOD:7]R[UNIMOD:7]IR	PNVLRrIRESF	0	904704480	1215527904	0	0	0	1686963784	845853312	0	0
O14949_R72	YLIYTWGTEEFERSKrKNPAAYENDK_____	O14949	UQCRQ	R[UNIMOD:7]KNPAAYENDK	FERSKrKNPAA	0	0	0	0	0	0	1254295200	0	0	0
O14957_R11	_____MVTRFLGPRYrELVKNWVPTAYTWGA	O14957;O14957;O14957	UQCR11;UQCR	FLGPR[UNIMOD:7]YR[UNIMOD:7]ELVK;MVTR[UNIMOD:7]FLGPR[UNIMOD:7]YR[UNIMOD:7]ELVK;VTRFLGPR[UNIMOD:7]YR[UNIMOD:7]ELVK	LGPRYrELVKN	0	624265616	530369504	0	0	0	939105712	0	0	0
O14957_R4	____________MVTrFLGPRYRELVKNWVP	O14957;O14957;O14957	UQCR11;UQCR	MVTR[UNIMOD:7]FLGPR;MVTR[UNIMOD:7]FLGPR[UNIMOD:7]YR[UNIMOD:7]ELVK;VTR[UNIMOD:7]FLGPR	__MVTrFLGPR	0	934645168	530369504	0	0	0	1515127024	0	218850144	598704160
O14957_R9	_______MVTRFLGPrYRELVKNWVPTAYTW	O14957;O14957;O14957	UQCR11;UQCR	FLGPR[UNIMOD:7]YR[UNIMOD:7]ELVK;MVTR[UNIMOD:7]FLGPR[UNIMOD:7]YR[UNIMOD:7]ELVK;VTRFLGPR[UNIMOD:7]YR[UNIMOD:7]ELVK	RFLGPrYRELV	0	624265616	530369504	0	0	0	939105712	0	0	0
O14964_R221	EKEVRVCEPCYEQLNrKAEGKATSTTELPPE	O14964;O14964	HGS;HRS	EVR[UNIMOD:7]VCEPCYEQLNR[UNIMOD:7]K;VCEPCYEQLNR[UNIMOD:7]K	YEQLNrKAEGK	0	2871981780	3010509220	717238516	0	0	1611301584	1089573462	757497160	0
O14964_R252	YLTSPLSQQSQLPPKrDETALQEEEELQLAL	O14964	HGS;HRS	R[UNIMOD:7]DETALQEEEELQLALALSQSEAEEK	QLPPKrDETAL	0	21054026	0	21917344	0	0	1.10549e+07	0	0	0
O14964_R332	PLAEDIDPELARYLNrNYWEKKQEEARKSPT	O14964	HGS;HRS	YLNR[UNIMOD:7]NYWEK	ARYLNrNYWEK	0	0	0	0	1721636456	0	0	0	0	152764873
O14964_R422	QFLKALQNAVTTFVNrMKSNHMRGRSITNDS	O14964	HGS;HRS	ALQNAVTTFVNR[UNIMOD:7]MK	TTFVNrMKSNH	0	2515642752	2016670272	0	0	0	3618422664	0	0	0
O14964_R464	MHPQLLELLNQLDERrLYYEGLQDKLAQIRD	O14964	HGS;HRS	R[UNIMOD:7]LYYEGLQDK	QLDERrLYYEG	0	0	0	510135656	0	0	0	0	412206412	0
O14964_R478	RRLYYEGLQDKLAQIrDARGALSALREEHRE	O14964;O14964;O14964	HGS;HRS	LAQIR[UNIMOD:7]DAR;LAQIR[UNIMOD:7]DAR[UNIMOD:7]GALSALR;LAQIR[UNIMOD:7]DAR[UNIMOD:7]GALSALR[UNIMOD:7]EEHR	KLAQIrDARGA	0	0	1742858480	2041219656	0	0	0	778393854	843488712	0
O14964_R481	YYEGLQDKLAQIRDArGALSALREEHREKLR	O14964;O14964	HGS;HRS	LAQIR[UNIMOD:7]DAR[UNIMOD:7]GALSALR;LAQIR[UNIMOD:7]DAR[UNIMOD:7]GALSALR[UNIMOD:7]EEHR	QIRDArGALSA	0	0	1742858480	2041219656	0	0	0	778393854	843488712	0
O14964_R488	KLAQIRDARGALSALrEEHREKLRRAAEEAE	O14964;O14964	HGS;HRS	GALSALR[UNIMOD:7]EEHR;LAQIR[UNIMOD:7]DAR[UNIMOD:7]GALSALR[UNIMOD:7]EEHR	ALSALrEEHRE	0	0	1273708080	346821064	200975340	0	0	639313728	0	276267264
O14964_R518	ERQRQIQLAQKLEIMrQKKQEYLEVQRQLAI	O14964	HGS;HRS	LEIMR[UNIMOD:7]QK	KLEIMrQKKQE	0	2019441319	1503544096	707563108	0	0	2039868944	3.96087e+08	214543029	0
O14964_R529	LEIMRQKKQEYLEVQrQLAIQRLQEQEKERQ	O14964;O14964	HGS;HRS	KQEYLEVQR[UNIMOD:7]QLAIQR[UNIMOD:7]LQEQEK;QEYLEVQR[UNIMOD:7]QLAIQR[UNIMOD:7]LQEQEK	YLEVQrQLAIQ	0	2901812256	3078172440	0	0	0	2347340998	651252252	0	0
O14964_R535	KKQEYLEVQRQLAIQrLQEQEKERQMRLEQQ	O14964;O14964;O14964	HGS;HRS	KQEYLEVQR[UNIMOD:7]QLAIQR[UNIMOD:7]LQEQEK;QEYLEVQR[UNIMOD:7]QLAIQR[UNIMOD:7]LQEQEK;QLAIQR[UNIMOD:7]LQEQEK	QLAIQrLQEQE	0	2901812256	3078172440	494775164	0	0	2347340998	651252252	619853882	0
O14964_R543	QRQLAIQRLQEQEKErQMRLEQQKQTVQMRA	O14964	HGS;HRS	ER[UNIMOD:7]QMR[UNIMOD:7]LEQQK	EQEKErQMRLE	0	1472716612	1343726016	0	0	0	2076020064	294605874	0	0
O14964_R546	LAIQRLQEQEKERQMrLEQQKQTVQMRAQMP	O14964;O14964;O14964	HGS;HRS	ERQMR[UNIMOD:7]LEQQK;ER[UNIMOD:7]QMR[UNIMOD:7]LEQQK;QMR[UNIMOD:7]LEQQK	KERQMrLEQQK	0	1472716612	1343726016	0	0	0	2076020064	294605874	0	0
O14964_R98	VANKQTMEELKDLLKrQVEVNVRNKILYLIQ	O14964	HGS;HRS	R[UNIMOD:7]QVEVNVR	KDLLKrQVEVN	0	480126996	0	0	0	0	550364884	0	0	0
O14965_R357	SRVEFTFPDFVTEGArDLISRLLKHNPSQRP	O14965	AURKA;AIK;AIRK1;ARK1;AURA;AYK1;BTAK;IAK1;STK15;STK6	VEFTFPDFVTEGAR[UNIMOD:7]DLISR	VTEGArDLISR	0	0	0	0	0	0	0	0	31462284	0
O14965_R90	KQKQLQATSVPHPVSrPLNNTQKSKQPLPSA	O14965	AURKA;AIK;AIRK1;ARK1;AURA;AYK1;BTAK;IAK1;STK15;STK6	QLQATSVPHPVSR[UNIMOD:7]PLNNTQK	PHPVSrPLNNT	0	317849448	339108708	0	0	0	634594416	93835248	0	0
O14972_R170	VDFTITPETLQNVKErALLPKFLLRGHLNST	O14972	VPS26C;DCRA;DSCR3;DSCRA	ER[UNIMOD:7]ALLPK	QNVKErALLPK	0	243576612	0	0	0	0	252793816	0	0	0
O14974_R1013	EEELKMLPDLKADNQrLKDENGALIRVISKL	O14974	PPP1R12A;MBS;MYPT1	ADNQR[UNIMOD:7]LKDENGALIR[UNIMOD:7]VISK	KADNQrLKDEN	0	415315852	326922774	0	0	0	0	0	0	0
O14974_R1023	KADNQRLKDENGALIrVISKLSK________	O14974;O14974;O14974	PPP1R12A;MBS;MYPT1	ADNQRLKDENGALIR[UNIMOD:7]VISK;ADNQRLKDENGALIR[UNIMOD:7]VISK;ADNQR[UNIMOD:7]LKDENGALIR[UNIMOD:7]VISK	NGALIrVISKL	0	415315852	326922774	0	0	0	0	0	0	0
O14974_R16	MKMADAKQKRNEQLKrWIGSETDLEPPVVKR	O14974	PPP1R12A;MBS;MYPT1	R[UNIMOD:7]WIGSETDLEPPVVK	NEQLKrWIGSE	0	3.98616e+09	3357735700	3734214098	1330226546	0	2.29181e+09	1.27556e+09	1573844580	4.70872e+08
O14974_R179	VDIEAARKEEERIMLrDARQWLNSGHINDVR	O14974;O14974	PPP1R12A;MBS;MYPT1	IMLR[UNIMOD:7]DAR;KEEER[UNIMOD:7]IMLR[UNIMOD:7]DAR	ERIMLrDARQW	0	0	0	0	0	0	0	0	0	168545344
O14974_R437	SPKEEERKDESPATWrLGLRKTGSYGALAEI	O14974;O14974;O14974;O14974	PPP1R12A;MBS;MYPT1	DESPATWR[UNIMOD:7]LGLR;DESPATWR[UNIMOD:7]LGLR[UNIMOD:7]K;KDESPATWR[UNIMOD:7]LGLR;KDESPATWR[UNIMOD:7]LGLR[UNIMOD:7]K	SPATWrLGLRK	0	279363662	660912958	646097734	567793328	0	4.38888e+08	0	246537816	0
O14974_R441	EERKDESPATWRLGLrKTGSYGALAEITASK	O14974;O14974	PPP1R12A;MBS;MYPT1	DESPATWR[UNIMOD:7]LGLR[UNIMOD:7]K;KDESPATWR[UNIMOD:7]LGLR[UNIMOD:7]K	WRLGLrKTGSY	0	279363662	660912958	0	567793328	0	4.38888e+08	0	246537816	0
O14974_R469	ASKEGQKEKDTAGVTrSASSPRLSSSLDNKE	O14974;O14974;O14974	PPP1R12A;MBS;MYPT1	DTAGVTR[UNIMOD:7]SASSPR;DTAGVTR[UNIMOD:7]SASSPR[UNIMOD:7]LSSSLDNK;EKDTAGVTR[UNIMOD:7]SASSPR[UNIMOD:7]LSSSLDNK	TAGVTrSASSP	0	2.14684e+09	2204109632	1086181580	883203364	0	1523047542	545439489	420794568	1.11623e+08
O14974_R475	KEKDTAGVTRSASSPrLSSSLDNKEKEKDSK	O14974;O14974;O14974	PPP1R12A;MBS;MYPT1	DTAGVTRSASSPR[UNIMOD:7]LSSSLDNK;DTAGVTR[UNIMOD:7]SASSPR[UNIMOD:7]LSSSLDNK;EKDTAGVTR[UNIMOD:7]SASSPR[UNIMOD:7]LSSSLDNK	SASSPrLSSSL	0	2.14684e+09	2204109632	1058361636	694094004	0	1523047542	545439489	420794568	0
O14974_R493	SSLDNKEKEKDSKGTrLAYVAPTIPRRLAST	O14974;O14974;O14974	PPP1R12A;MBS;MYPT1	GTR[UNIMOD:7]LAYVAPTIPR;GTR[UNIMOD:7]LAYVAPTIPR[UNIMOD:7]R;GTR[UNIMOD:7]LAYVAPTIPR[UNIMOD:7]R[UNIMOD:7]LASTSDIEEK	DSKGTrLAYVA	0	0	0	373697520	276232440	0	116121928	0	0	0
O14974_R503	DSKGTRLAYVAPTIPrRLASTSDIEEKENRD	O14974;O14974	PPP1R12A;MBS;MYPT1	GTR[UNIMOD:7]LAYVAPTIPR[UNIMOD:7]R;GTR[UNIMOD:7]LAYVAPTIPR[UNIMOD:7]R[UNIMOD:7]LASTSDIEEK	APTIPrRLAST	0	0	0	337671568	219442968	0	116121928	0	0	0
O14974_R504	SKGTRLAYVAPTIPRrLASTSDIEEKENRDS	O14974;O14974	PPP1R12A;MBS;MYPT1	GTR[UNIMOD:7]LAYVAPTIPR[UNIMOD:7]R[UNIMOD:7]LASTSDIEEK;R[UNIMOD:7]LASTSDIEEK	PTIPRrLASTS	0	0	0	0	0	0	116121928	0	0	0
O14974_R517	PRRLASTSDIEEKENrDSSSLRTSSSYTRRK	O14974	PPP1R12A;MBS;MYPT1	ENR[UNIMOD:7]DSSSLR[UNIMOD:7]TSSSYTR[UNIMOD:7]R	EEKENrDSSSL	0	0	0	405180960	0	0	0	0	0	0
O14974_R523	TSDIEEKENRDSSSLrTSSSYTRRKWEDDLK	O14974	PPP1R12A;MBS;MYPT1	ENR[UNIMOD:7]DSSSLR[UNIMOD:7]TSSSYTR[UNIMOD:7]R	DSSSLrTSSSY	0	0	0	405180960	0	0	0	0	0	0
O14974_R530	ENRDSSSLRTSSSYTrRKWEDDLKKNSSVNE	O14974	PPP1R12A;MBS;MYPT1	ENR[UNIMOD:7]DSSSLR[UNIMOD:7]TSSSYTR[UNIMOD:7]R	SSSYTrRKWED	0	0	0	405180960	0	0	0	0	0	0
O14974_R665	TTTAGTVSSTTEVRErRRSYLTPVRDEESES	O14974	PPP1R12A;MBS;MYPT1	ER[UNIMOD:7]R[UNIMOD:7]R[UNIMOD:7]SYLTPVR	TEVRErRRSYL	0	0	193698668	0	0	0	0	0	0	0
O14974_R666	TTAGTVSSTTEVRERrRSYLTPVRDEESESQ	O14974	PPP1R12A;MBS;MYPT1	ER[UNIMOD:7]R[UNIMOD:7]R[UNIMOD:7]SYLTPVR	EVRERrRSYLT	0	0	193698668	0	0	0	0	0	0	0
O14974_R667	TAGTVSSTTEVRERRrSYLTPVRDEESESQR	O14974;O14974	PPP1R12A;MBS;MYPT1	ER[UNIMOD:7]R[UNIMOD:7]R[UNIMOD:7]SYLTPVR;R[UNIMOD:7]SYLTPVR[UNIMOD:7]DEESESQR	VRERRrSYLTP	0	0	193698668	649960456	913587248	0	0	0	0	140671226
O14974_R674	TTEVRERRRSYLTPVrDEESESQRKARSRQA	O14974;O14974	PPP1R12A;MBS;MYPT1	RSYLTPVR[UNIMOD:7]DEESESQR;R[UNIMOD:7]SYLTPVR[UNIMOD:7]DEESESQR	YLTPVrDEESE	0	0	0	649960456	913587248	0	0	0	0	140671226
O14974_R750	QDKEKQEEKKESETSrEDEYKQKYSRTYDET	O14974;O14974	PPP1R12A;MBS;MYPT1	ESETSR[UNIMOD:7]EDEYK;KESETSR[UNIMOD:7]EDEYK	ESETSrEDEYK	0	0	0	0	0	0	0	148079160	0	0
O14974_R760	ESETSREDEYKQKYSrTYDETYQRYRPVSTS	O14974	PPP1R12A;MBS;MYPT1	YSR[UNIMOD:7]TYDETYQR	KQKYSrTYDET	479588912	0	0	0	610303248	0	0	0	0	1.24828e+08
O14976_R1192	ENDFEDLLSNQGFSSrSDKKGPKTIAEMRKQ	O14976;O14976;O14976	GAK;DNAJC26	VSENDFEDLLSNQGFSSR[UNIMOD:7]SDK;VSENDFEDLLSNQGFSSR[UNIMOD:7]SDKK;VSENDFEDLLSNQGFSSR[UNIMOD:7]SDKK	QGFSSrSDKKG	0	967490467	997893822	654777428	579911910	0	720026236	159671883	137279765	98327278
O14976_R1268	GMADLVAPEQVKKHYrRAVLAVHPDKAAGQP	O14976	GAK;DNAJC26	HYR[UNIMOD:7]R[UNIMOD:7]AVLAVHPDK	VKKHYrRAVLA	0	1084901168	1032982328	0	0	0	789670562	101561196	0	0
O14976_R1269	MADLVAPEQVKKHYRrAVLAVHPDKAAGQPY	O14976	GAK;DNAJC26	HYR[UNIMOD:7]R[UNIMOD:7]AVLAVHPDK	KKHYRrAVLAV	0	1084901168	1032982328	0	0	0	789670562	101561196	0	0
O14976_R220	SWSAQRRALVEEEITrNTTPMYRTPEIIDLY	O14976	GAK;DNAJC26	ALVEEEITR[UNIMOD:7]NTTPMYR	EEEITrNTTPM	0	0	0	205699428	0	0	0	0	0	0
O14976_R654	DVLIVIYHARSTLGGrLQAKMASMKMFQIQF	O14976	GAK;DNAJC26	STLGGR[UNIMOD:7]LQAK	STLGGrLQAKM	0	55135298	0	0	0	0	0	0	0	0
O14976_R739	NSSMRGLNPKILFSSrEEQQDILSKFGKPEL	O14976	GAK;DNAJC26	ILFSSR[UNIMOD:7]EEQQDILSK	ILFSSrEEQQD	0	640488948	660112288	0	0	0	337196748	86555220	0	0
O14979_R187	GEVVDCTIKTDPVTGrSRGFGFVLFKDAASV	O14979	HNRNPDL;HNRPDL;JKTBP	TDPVTGR[UNIMOD:7]SR[UNIMOD:7]GFGFVLFK	DPVTGrSRGFG	0	2577069504	1975944512	0	0	0	1896702336	759398568	0	0
O14979_R189	VVDCTIKTDPVTGRSrGFGFVLFKDAASVDK	O14979	HNRNPDL;HNRPDL;JKTBP	TDPVTGR[UNIMOD:7]SR[UNIMOD:7]GFGFVLFK	VTGRSrGFGFV	0	2577069504	1975944512	0	0	0	1896702336	759398568	0	0
O14979_R273	EIENIELPMDTKTNErRGFCFITYTDEEPVK	O14979;O14979	HNRNPDL;HNRPDL;JKTBP	TNER[UNIMOD:7]R[UNIMOD:7]GFCFITYTDEEPVK;TNER[UNIMOD:7]R[UNIMOD:7]GFCFITYTDEEPVKK	TKTNErRGFCF	0	3540802615	2510982932	0	0	0	2013195929	222800868	0	0
O14979_R274	IENIELPMDTKTNERrGFCFITYTDEEPVKK	O14979;O14979;O14979;O14979	HNRNPDL;HNRPDL;JKTBP	R[UNIMOD:7]GFCFITYTDEEPVK;R[UNIMOD:7]GFCFITYTDEEPVKK;TNER[UNIMOD:7]R[UNIMOD:7]GFCFITYTDEEPVK;TNER[UNIMOD:7]R[UNIMOD:7]GFCFITYTDEEPVKK	KTNERrGFCFI	0	3540802615	5117980922	2059706110	0	0	2013195929	1056283341	1441898894	0
O14979_R294	ITYTDEEPVKKLLESrYHQIGSGKCEIKVAQ	O14979	HNRNPDL;HNRPDL;JKTBP	LLESR[UNIMOD:7]YHQIGSGK	KLLESrYHQIG	0	3.18383e+09	3605757092	453682524	0	0	3063937838	949650830	377156304	0
O14980_R1016	LFSLNQDIPAFKEHLrDFLVQIKEFAGEDTS	O14980	XPO1;CRM1	EHLR[UNIMOD:7]DFLVQIK	FKEHLrDFLVQ	0	2432685540	1583437872	0	0	0	1898725556	685830606	0	0
O14980_R1038	KEFAGEDTSDLFLEErEIALRQADEEKHKRQ	O14980;O14980	XPO1;CRM1	EFAGEDTSDLFLEER[UNIMOD:7]EIALR;EFAGEDTSDLFLEER[UNIMOD:7]EIALR[UNIMOD:7]QADEEK	LFLEErEIALR	0	766711052	383291808	0	0	0	533352124	0	234367111	0
O14980_R1043	EDTSDLFLEEREIALrQADEEKHKRQMSVPG	O14980;O14980;O14980	XPO1;CRM1	EFAGEDTSDLFLEEREIALR[UNIMOD:7]QADEEK;EFAGEDTSDLFLEER[UNIMOD:7]EIALR[UNIMOD:7]QADEEK;EIALR[UNIMOD:7]QADEEK	REIALrQADEE	0	766711052	660743680	0	0	0	1019802396	0	862361760	0
O14980_R14	__MPAIMTMLADHAArQLLDFSQKLDINLLD	O14980;O14980	XPO1;CRM1	PAIMTMLADHAAR[UNIMOD:7]QLLDFSQK;PAIMTMLADHAAR[UNIMOD:7]QLLDFSQK	ADHAArQLLDF	0	642201400	512584880	0	0	0	407092472	0	0	0
O14980_R442	PEEVLVVENDQGEVVrEFMKDTDSINLYKNM	O14980;O14980	XPO1;CRM1	MAKPEEVLVVENDQGEVVR[UNIMOD:7]EFMK;MAKPEEVLVVENDQGEVVR[UNIMOD:7]EFMK	QGEVVrEFMKD	0	4067961096	3552693829	2829217772	733947754	0	4329220446	9.44709e+08	1567330720	666255398
O14980_R458	EFMKDTDSINLYKNMrETLVYLTHLDYVDTE	O14980;O14980	XPO1;CRM1	NMR[UNIMOD:7]ETLVYLTHLDYVDTER;NMR[UNIMOD:7]ETLVYLTHLDYVDTER[UNIMOD:7]IMTEK	LYKNMrETLVY	0	3285174224	2415765840	528348052	494389988	0	2.40921e+09	859212120	471261238	423578686
O14980_R474	ETLVYLTHLDYVDTErIMTEKLHNQVNGTEW	O14980;O14980;O14980	XPO1;CRM1	ETLVYLTHLDYVDTER[UNIMOD:7]IMTEK;NMRETLVYLTHLDYVDTER[UNIMOD:7]IMTEK;NMR[UNIMOD:7]ETLVYLTHLDYVDTER[UNIMOD:7]IMTEK	YVDTErIMTEK	0	3.95514e+09	3373353683	339640154	0	0	2.73995e+09	1097705415	348198513	0
O14980_R515	AIGSISGAMHEEDEKrFLVTVIKDLLGLCEQ	O14980	XPO1;CRM1	R[UNIMOD:7]FLVTVIK	EEDEKrFLVTV	0	490042048	274971568	0	0	0	515479232	0	0	0
O14980_R62	QEVLTHLKEHPDAWTrVDTILEFSQNMNTKY	O14980	XPO1;CRM1	EHPDAWTR[UNIMOD:7]VDTILEFSQNMNTK	PDAWTrVDTIL	0	2.05152e+09	1147821588	0	0	0	1.33461e+09	0	0	0
O14980_R712	RACKAVGHPFVIQLGrIYLDMLNVYKCLSEN	O14980	XPO1;CRM1	AVGHPFVIQLGR[UNIMOD:7]IYLDMLNVYK	VIQLGrIYLDM	0	615150960	331855336	0	0	0	755533520	377679168	0	0
O14980_R746	AIQANGEMVTKQPLIrSMRTVKRETLKLISG	O14980;O14980	XPO1;CRM1	QPLIR[UNIMOD:7]SMR;QPLIR[UNIMOD:7]SMR[UNIMOD:7]TVK	KQPLIrSMRTV	0	2040937856	1095957596	0	0	0	1574298420	498663393	0	0
O14980_R749	ANGEMVTKQPLIRSMrTVKRETLKLISGWVS	O14980	XPO1;CRM1	QPLIR[UNIMOD:7]SMR[UNIMOD:7]TVK	LIRSMrTVKRE	0	1753914128	873894844	0	0	0	1197654808	401997264	0	0
O14980_R796	LDAVLIDYQRNVPAArEPEVLSTMAIIVNKL	O14980	XPO1;CRM1	NVPAAR[UNIMOD:7]EPEVLSTMAIIVNK	NVPAArEPEVL	0	0	0	0	0	0	0	0	0	76979880
O14981_R1267	KLENYKIPVPINAELrKYQQDGVNWLAFLNK	O14981	BTAF1;TAF172	IPVPINAELR[UNIMOD:7]K	INAELrKYQQD	0	765789040	588688824	0	0	0	660000720	392385960	0	0
O14981_R1576	KLKATGHVFQALQYLrKLCNHPALVLTPQHP	O14981	BTAF1;TAF172	ATGHVFQALQYLR[UNIMOD:7]K	ALQYLrKLCNH	0	168742500	200467020	0	0	0	163276610	0	0	0
O15013_R1200	ALPVPRLQGIPKVTGrGMVSYHAHNSPVKFI	O15013	ARHGEF10;KIAA0294	VTGR[UNIMOD:7]GMVSYHAHNSPVK	PKVTGrGMVSY	0	0	0	0	0	0	184533166	0	0	0
O15013_R1230	IVLATALHEKDKDKSrDSLAPGPEPQDEDQK	O15013	ARHGEF10;KIAA0294	SR[UNIMOD:7]DSLAPGPEPQDEDQK	DKDKSrDSLAP	0	240908744	189909616	180490580	0	0	196044168	0	0	0
O15013_R1317	EDSTIYDLLKDPVSLrSKARRAKKAKASSAL	O15013	ARHGEF10;KIAA0294	SEDSTIYDLLKDPVSLR[UNIMOD:7]SK	DPVSLrSKARR	0	0	0	186689550	0	0	0	0	7.97634e+07	0
O15013_R363	KLVKAAKDGTKDGLErTRAAVKRGRSFIRTK	O15013	ARHGEF10;KIAA0294	DGLER[UNIMOD:7]TR[UNIMOD:7]AAVK	KDGLErTRAAV	0	0	214331192	0	0	0	265712124	0	0	0
O15013_R365	VKAAKDGTKDGLERTrAAVKRGRSFIRTKSL	O15013	ARHGEF10;KIAA0294	DGLER[UNIMOD:7]TR[UNIMOD:7]AAVK	GLERTrAAVKR	0	0	214331192	0	0	0	265712124	0	0	0
O15013_R442	GSVVDSEKNYVDALKrILEQYEKPLSEMEPK	O15013;O15013	ARHGEF10;KIAA0294	R[UNIMOD:7]ILEQYEKPLSEMEPK;R[UNIMOD:7]ILEQYEKPLSEMEPK	VDALKrILEQY	0	439121628	200434482	0	0	0	653454300	0	0	0
O15013_R588	LLQDMLKNTSKGHPDrLPLQMALTELETLAE	O15013;O15013	ARHGEF10;KIAA0294	GHPDR[UNIMOD:7]LPLQMALTELETLAEK;GHPDR[UNIMOD:7]LPLQMALTELETLAEK	KGHPDrLPLQM	0	1.3024e+09	1.08279e+09	152816574	0	0	1.13565e+09	6.90126e+08	284670664	0
O15013_R655	YLIRSDDMIETVYNDrGEIVKTKERRVFMLN	O15013	ARHGEF10;KIAA0294	SDDMIETVYNDR[UNIMOD:7]GEIVK	TVYNDrGEIVK	0	0	0	0	0	0	47208242	0	0	0
O15013_R824	CRIQLQLPGKQDKSGrPTFFTAVFNTFTPAI	O15013	ARHGEF10;KIAA0294	SGR[UNIMOD:7]PTFFTAVFNTFTPAIK	QDKSGrPTFFT	0	0	0	0	0	0	447274608	0	0	0
O15014_R1171	DERWKEERDRKLKEErSRSKDSVPKEDGKES	O15014	ZNF609;KIAA0295	LKEER[UNIMOD:7]SR[UNIMOD:7]SK	KLKEErSRSKD	0	6.88847e+07	0	0	0	0	0	0	0	0
O15014_R1173	RWKEERDRKLKEERSrSKDSVPKEDGKESTS	O15014	ZNF609;KIAA0295	LKEER[UNIMOD:7]SR[UNIMOD:7]SK	KEERSrSKDSV	0	6.88847e+07	0	0	0	0	0	0	0	0
O15020_R1310	DEKMLTAQDVSYDEArNLHTKWQKHQAFMAE	O15020	SPTBN2;KIAA0302;SCA5	MLTAQDVSYDEAR[UNIMOD:7]NLHTK	SYDEArNLHTK	0	0	0	0	0	0	393392310	102273150	0	0
O15020_R1341	LAANKDWLDKVDKEGrELTLEKPELKALVSE	O15020	SPTBN2;KIAA0302;SCA5	EGR[UNIMOD:7]ELTLEKPELK	VDKEGrELTLE	0	0	0	0	0	0	183387784	86389155	0	0
O15020_R1461	AKALAQEDQGAGEVErTSRAVEEKFRALCQP	O15020	SPTBN2;KIAA0302;SCA5	ALAQEDQGAGEVER[UNIMOD:7]TSR[UNIMOD:7]AVEEK	AGEVErTSRAV	0	0	0	0	0	0	316161274	0	0	0
O15020_R1464	LAQEDQGAGEVERTSrAVEEKFRALCQPMRE	O15020	SPTBN2;KIAA0302;SCA5	ALAQEDQGAGEVER[UNIMOD:7]TSR[UNIMOD:7]AVEEK	VERTSrAVEEK	0	0	0	0	0	0	316161274	0	0	0
O15020_R1701	RRERLQEHLRLCQLRrELDDLEQWIQEREVV	O15020	SPTBN2;KIAA0302;SCA5	R[UNIMOD:7]ELDDLEQWIQER	LCQLRrELDDL	0	0	0	1.47067e+07	0	0	0	0	38672686	0
O15020_R1976	DRFSSCIDMGKELLArSHYAAEEISEKLSQL	O15020	SPTBN2;KIAA0302;SCA5	ELLAR[UNIMOD:7]SHYAAEEISEK	KELLArSHYAA	0	105902019	0	0	0	0	2.88236e+08	74669361	9.15485e+07	0
O15020_R2081	EERFCALEKLTALEErEKERKRKREEEERRK	O15020	SPTBN2;KIAA0302;SCA5	LTALEER[UNIMOD:7]EK	TALEErEKERK	0	0	0	0	0	0	449244816	0	0	0
O15027_R1039	ASHPRQSGPGAPNLDrFYQQVTKDAQGQPGL	O15027	SEC16A;KIAA0310;SEC16;SEC16L	QSGPGAPNLDR[UNIMOD:7]FYQQVTK	APNLDrFYQQV	0	0	0	296388120	290838408	0	0	0	0	0
O15027_R1345	DDPDPHRDPYGEEVDrRSVHSEHSARSLHSA	O15027	SEC16A;KIAA0310;SEC16;SEC16L	FTGSFDDDPDPHRDPYGEEVDR[UNIMOD:7]R	GEEVDrRSVHS	0	0	0	0	0	0	0	0	0	61544964
O15027_R1562	QNGTVVGTDIAELLLrDHRTVWLPGKSPNEA	O15027	SEC16A;KIAA0310;SEC16;SEC16L	QNGTVVGTDIAELLLR[UNIMOD:7]DHR	AELLLrDHRTV	0	0	0	0	0	0	0	0	208267066	0
O15027_R1885	SLAAPTWLVHLQQVErQIKEGAGVWHQDGAL	O15027;O15027	SEC16A;KIAA0310;SEC16;SEC16L	EKPEEESLAAPTWLVHLQQVER[UNIMOD:7]QIK;EKPEEESLAAPTWLVHLQQVER[UNIMOD:7]QIK	LQQVErQIKEG	0	339548272	550171280	0	0	0	496368424	206604792	0	0
O15027_R2111	KKETKEPKKGESWFFrWLPGKKKTEAYLPDD	O15027	SEC16A;KIAA0310;SEC16;SEC16L	KGESWFFR[UNIMOD:7]WLPGK	ESWFFrWLPGK	0	0	0	0	0	0	0	67275633	0	0
O15027_R711	PLDTVYPAPEKRPSArTQGPVKCESPATTLW	O15027	SEC16A;KIAA0310;SEC16;SEC16L	RPSAR[UNIMOD:7]TQGPVK	KRPSArTQGPV	0	0	0	106957188	0	0	0	0	0	0
O15031_R108	TDNVNQLLLLDPPRKrLVECGSLFKGICALR	O15031	PLXNB2;KIAA0315	R[UNIMOD:7]LVECGSLFK	DPPRKrLVECG	0	0	0	0	0	0	248197072	0	0	0
O15031_R1115	FTGGVKKQVNKLIHArGTNLNKAMTLQEAEA	O15031	PLXNB2;KIAA0315	LIHAR[UNIMOD:7]GTNLNK	KLIHArGTNLN	0	8.93623e+08	8.08566e+08	310587574	6.80973e+07	0	540358222	155176620	1.45316e+08	41709822
O15031_R1180	DTTHNLPEFIVKFGSrEWVLGRVEYDTRVSD	O15031	PLXNB2;KIAA0315	FGSR[UNIMOD:7]EWVLGR	VKFGSrEWVLG	0	0	0	0	0	0	0	0	192760176	0
O15031_R1283	HEAGIPVLDYKTYTDrVFFLPSKDGDKDVMI	O15031	PLXNB2;KIAA0315	TYTDR[UNIMOD:7]VFFLPSK	KTYTDrVFFLP	0	0	0	0	0	0	0	1232937756	0	0
O15031_R1391	LLEQYVVAKNPKLMLrRSETVVERMLSNWMS	O15031	PLXNB2;KIAA0315	LMLR[UNIMOD:7]R[UNIMOD:7]SETVVER	PKLMLrRSETV	0	0	150893064	0	0	0	0	7.0971e+07	0	0
O15031_R1392	LEQYVVAKNPKLMLRrSETVVERMLSNWMSI	O15031	PLXNB2;KIAA0315	LMLR[UNIMOD:7]R[UNIMOD:7]SETVVER	KLMLRrSETVV	0	0	150893064	0	0	0	0	7.0971e+07	0	0
O15031_R1624	KEKERTKAITEIYLTrLLSVKGTLQQFVDNF	O15031	PLXNB2;KIAA0315	AITEIYLTR[UNIMOD:7]LLSVK	EIYLTrLLSVK	0	338217144	177772516	0	0	0	162321660	0	0	0
O15031_R29	LGAGASLRPRKLDFFrSEKELNHLAVDEASG	O15031;O15031	PLXNB2;KIAA0315	KLDFFR[UNIMOD:7]SEK;LDFFR[UNIMOD:7]SEK	KLDFFrSEKEL	0	1316174376	1161670028	469964400	0	0	624382154	927135906	368991360	0
O15031_R442	SEYDSILVEINKRVKrDLVLSGDLGSLYAMT	O15031	PLXNB2;KIAA0315	R[UNIMOD:7]DLVLSGDLGSLYAMTQDK	NKRVKrDLVLS	0	4.59387e+08	663356958	0	0	0	310907528	410328564	0	0
O15031_R503	WCVVEGRCTRKAECPrAEEASHWLWSRSKSC	O15031	PLXNB2;KIAA0315	AECPR[UNIMOD:7]AEEASHWLWSR[UNIMOD:7]SK	KAECPrAEEAS	0	1197086456	0	0	0	0	0	416066184	0	0
O15031_R514	AECPRAEEASHWLWSrSKSCVAVTSAQPQNM	O15031;O15031;O15031	PLXNB2;KIAA0315	AECPRAEEASHWLWSR[UNIMOD:7]SK;AECPR[UNIMOD:7]AEEASHWLWSR[UNIMOD:7]SK;AEEASHWLWSR[UNIMOD:7]SK	HWLWSrSKSCV	0	1197086456	0	493545552	0	0	0	416066184	0	0
O15031_R724	FMEPVTMQESGTFAFrTPKLSHDANETLPLH	O15031	PLXNB2;KIAA0315	FMEPVTMQESGTFAFR[UNIMOD:7]TPK	GTFAFrTPKLS	0	493346328	976023112	0	0	0	824365504	0	0	0
O15031_R883	PFTGGVEVDVFGKLGrSPPNVQFTFQQPKPL	O15031	PLXNB2;KIAA0315	LGR[UNIMOD:7]SPPNVQFTFQQPK	FGKLGrSPPNV	0	246534794	0	0	0	0	215429648	0	0	0
O15031_R992	FTYRENPVLRAFEPLrSFASGGRSINVTGQG	O15031	PLXNB2;KIAA0315	AFEPLR[UNIMOD:7]SFASGGR	AFEPLrSFASG	0	0	0	0	0	0	0	0	195920072	0
O15042_R137	AAFEGSDGNKVKTFVrGGVVNAAKEEHETDE	O15042	U2SURP;KIAA0332;SR140	TFVR[UNIMOD:7]GGVVNAAK	VKTFVrGGVVN	0	1921787324	2185810640	1176496272	988074172	0	1398413416	715517328	696636668	492346932
O15042_R163	HETDEKRGKIYKPSSrFADQKNPPNQSSNER	O15042	U2SURP;KIAA0332;SR140	IYKPSSR[UNIMOD:7]FADQK	YKPSSrFADQK	0	1366164662	1685942550	1.14373e+09	926293241	0	722021160	1.51294e+08	307467542	1.70321e+08
O15042_R178	RFADQKNPPNQSSNErPPSLLVIETKKPPLK	O15042;O15042	U2SURP;KIAA0332;SR140	NPPNQSSNER[UNIMOD:7]PPSLLVIETK;NPPNQSSNER[UNIMOD:7]PPSLLVIETK	QSSNErPPSLL	0	2288830630	1809432488	0	533019760	0	1305196924	226744260	0	0
O15042_R218	NLELFKEELKQIQEErDERHKTKGRLSRFEP	O15042	U2SURP;KIAA0332;SR140	QIQEER[UNIMOD:7]DER[UNIMOD:7]HK	QIQEErDERHK	0	133514524	122320740	0	0	0	0	0	0	0
O15042_R221	LFKEELKQIQEERDErHKTKGRLSRFEPPQS	O15042	U2SURP;KIAA0332;SR140	QIQEER[UNIMOD:7]DER[UNIMOD:7]HK	EERDErHKTKG	0	133514524	122320740	0	0	0	0	0	0	0
O15042_R879	PKKPGQSFQEQVEHYrDKLLQREKEKELERE	O15042	U2SURP;KIAA0332;SR140	KPGQSFQEQVEHYR[UNIMOD:7]DK	QVEHYrDKLLQ	0	1.0792e+09	744019710	1045561332	0	0	7.10728e+08	103315008	152093450	0
O15047_R1197	PPATPPQAKFPGPASrKAPRGVERTIRNLPL	O15047	SETD1A;KIAA0339;KMT2F;SET1;SET1A	FPGPASR[UNIMOD:7]K	PGPASrKAPRG	0	0	0	113499312	0	0	0	0	0	0
O15047_R130	RKYGEVEEVEILLHPrTRKHLGLARVLFTST	O15047	SETD1A;KIAA0339;KMT2F;SET1;SET1A	YGEVEEVEILLHPR[UNIMOD:7]TR[UNIMOD:7]K	ILLHPrTRKHL	0	251313820	78634062	0	0	0	0	0	0	0
O15047_R132	YGEVEEVEILLHPRTrKHLGLARVLFTSTRG	O15047	SETD1A;KIAA0339;KMT2F;SET1;SET1A	YGEVEEVEILLHPR[UNIMOD:7]TR[UNIMOD:7]K	LHPRTrKHLGL	0	251313820	78634062	0	0	0	0	0	0	0
O15047_R33	RNYKLIVDPALDPALrRPSQKVYRYDGVHFS	O15047	SETD1A;KIAA0339;KMT2F;SET1;SET1A	LIVDPALDPALR[UNIMOD:7]R[UNIMOD:7]PSQK	LDPALrRPSQK	0	168697706	0	0	0	0	0	0	0	0
O15047_R34	NYKLIVDPALDPALRrPSQKVYRYDGVHFSV	O15047	SETD1A;KIAA0339;KMT2F;SET1;SET1A	LIVDPALDPALR[UNIMOD:7]R[UNIMOD:7]PSQK	DPALRrPSQKV	0	168697706	0	0	0	0	0	0	0	0
O15056_R1156	TARLLPGAPQQPPKArTGISKPYNVKQIKTT	O15056	SYNJ2;KIAA0348	AR[UNIMOD:7]TGISKPYNVK	QPPKArTGISK	0	98825796	112050450	0	0	0	144322573	39642552	0	2.28128e+07
O15056_R1446	SKSSDPLDSGTRSPKrDPIDPVSAGASAAKA	O15056	SYNJ2;KIAA0348	R[UNIMOD:7]DPIDPVSAGASAAK	TRSPKrDPIDP	0	386766592	306797242	274235416	0	0	542990080	138635832	248603607	0
O15056_R1484	HKTLGHWVTISDQEKrTALQVFDPLAKT___	O15056	SYNJ2;KIAA0348	R[UNIMOD:7]TALQVFDPLAK	SDQEKrTALQV	0	460212008	384457496	424297728	0	0	720118336	738698106	517218640	0
O15056_R354	QFAKGGKLEKLETLLrPQLKLHWEDFDVFTK	O15056	SYNJ2;KIAA0348	LETLLR[UNIMOD:7]PQLK	LETLLrPQLKL	0	287845464	189762248	0	0	0	229130912	0	0	0
O15056_R446	WSLNGHSLSKVFTGSrALEGKAKVGKLKDGA	O15056	SYNJ2;KIAA0348	VFTGSR[UNIMOD:7]ALEGK	VFTGSrALEGK	0	0	0	0	0	0	0	0	361681568	0
O15056_R975	AVKIRPKTKDWLKGLrEEIIRKRDSMAPVSP	O15056;O15056	SYNJ2;KIAA0348	GLR[UNIMOD:7]EEIIR;GLR[UNIMOD:7]EEIIR[UNIMOD:7]K	WLKGLrEEIIR	0	0	0	0	0	0	0	0	0	127043981
O15061_R946	HEFHTSMKGISSKEPrQQLVEVIGQLEETLP	O15061	SYNM;DMN;KIAA0353;SYN	EPR[UNIMOD:7]QQLVEVIGQLEETLPER	SSKEPrQQLVE	0	0	0	0	0	0	0	0	0	9.83828e+06
O15066_R356	KNKPRVNEDPKDALLrEFQEEIARLKAQLEK	O15066;O15066;O15066	KIF3B;KIAA0359	DALLR[UNIMOD:7]EFQEEIAR;DALLR[UNIMOD:7]EFQEEIAR[UNIMOD:7]LK;VNEDPKDALLR[UNIMOD:7]EFQEEIAR	KDALLrEFQEE	0	364095436	196961080	145986057	167225576	0	282703370	1.13555e+08	8.22776e+07	0
O15066_R364	DPKDALLREFQEEIArLKAQLEKRSIGRRKR	O15066;O15066	KIF3B;KIAA0359	DALLREFQEEIAR[UNIMOD:7]LK;DALLR[UNIMOD:7]EFQEEIAR[UNIMOD:7]LK	QEEIArLKAQL	0	364095436	196961080	0	0	0	282703370	1.13555e+08	64282656	0
O15066_R426	DDYWREQQEKLEIEKrAIVEDHSLVAEEKMR	O15066	KIF3B;KIAA0359	R[UNIMOD:7]AIVEDHSLVAEEK	LEIEKrAIVED	0	328856706	316994307	0	0	0	0	0	0	0
O15066_R602	IENFIPLEEKSKIMNrAFFDEEEDHWKLHPI	O15066	KIF3B;KIAA0359	IMNR[UNIMOD:7]AFFDEEEDHWK	SKIMNrAFFDE	0	373806464	0	0	0	0	0	0	0	0
O15066_R619	FFDEEEDHWKLHPITrLENQQMMKRPVSAVG	O15066	KIF3B;KIAA0359	LHPITR[UNIMOD:7]LENQQMMK	LHPITrLENQQ	0	339966424	266566624	0	0	0	149323708	0	0	0
O15066_R628	KLHPITRLENQQMMKrPVSAVGYKRPLSQHA	O15066	KIF3B;KIAA0359	R[UNIMOD:7]PVSAVGYK	QQMMKrPVSAV	0	82796094	122779573	0	0	0	94366247	0	0	0
O15067_R1020	GELRALWEETSFQLDrLQAEPRCVAEEERGL	O15067;O15067	PFAS;KIAA0361	ALWEETSFQLDR[UNIMOD:7]LQAEPR;ALWEETSFQLDR[UNIMOD:7]LQAEPR	SFQLDrLQAEP	0	0	93044844	0	0	0	0	70201077	1.15996e+08	0
O15067_R1056	PSYCLPPTFPKASVPrEPGGPSPRVAILREE	O15067;O15067	PFAS;KIAA0361	ASVPR[UNIMOD:7]EPGGPSPR;ASVPR[UNIMOD:7]EPGGPSPR[UNIMOD:7]VAILR	KASVPrEPGGP	0	0	0	0	0	0	1288460670	181737552	0	0
O15067_R1064	FPKASVPREPGGPSPrVAILREEGSNGDREM	O15067;O15067;O15067;O15067	PFAS;KIAA0361	ASVPREPGGPSPR[UNIMOD:7]VAILR;ASVPR[UNIMOD:7]EPGGPSPR[UNIMOD:7]VAILR;EPGGPSPR[UNIMOD:7]VAILR;EPGGPSPR[UNIMOD:7]VAILR[UNIMOD:7]EEGSNGDR	GGPSPrVAILR	0	0	0	0	0	0	0	2671746969	0	0
O15067_R1069	VPREPGGPSPRVAILrEEGSNGDREMADAFH	O15067	PFAS;KIAA0361	EPGGPSPR[UNIMOD:7]VAILR[UNIMOD:7]EEGSNGDR	RVAILrEEGSN	0	0	0	0	0	0	0	45230247	0	0
O15067_R1144	WAAAVTFHPRAGAELrRFRKRPDTFSLGVCN	O15067	PFAS;KIAA0361	AGAELR[UNIMOD:7]R[UNIMOD:7]FR[UNIMOD:7]K	AGAELrRFRKR	0	0	0	0	0	0	1397423324	425155212	0	0
O15067_R1145	AAAVTFHPRAGAELRrFRKRPDTFSLGVCNG	O15067;O15067	PFAS;KIAA0361	AGAELRR[UNIMOD:7]FR[UNIMOD:7]K;AGAELR[UNIMOD:7]R[UNIMOD:7]FR[UNIMOD:7]K	GAELRrFRKRP	0	255058636	0	0	0	0	1397423324	425155212	0	0
O15067_R1147	AVTFHPRAGAELRRFrKRPDTFSLGVCNGCQ	O15067;O15067	PFAS;KIAA0361	AGAELRR[UNIMOD:7]FR[UNIMOD:7]K;AGAELR[UNIMOD:7]R[UNIMOD:7]FR[UNIMOD:7]K	ELRRFrKRPDT	0	255058636	0	0	0	0	1397423324	425155212	0	0
O15067_R126	TGLGPVDRVETTRRYrLSFAHPPSAEVEAIA	O15067	PFAS;KIAA0361	YR[UNIMOD:7]LSFAHPPSAEVEAIALATLHDR	TTRRYrLSFAH	0	0	0	0	0	0	0	402912120	0	0
O15067_R212	SWDLDFYTKRFQELQrNPSTVEAFDLAQSNS	O15067;O15067;O15067	PFAS;KIAA0361	FQELQR[UNIMOD:7]NPSTVEAFDLAQSNSEHSR;FQELQR[UNIMOD:7]NPSTVEAFDLAQSNSEHSR[UNIMOD:7]HWFFK;FQELQR[UNIMOD:7]NPSTVEAFDLAQSNSEHSR	FQELQrNPSTV	0	0	0	0	0	0	655113640	185682918	0	0
O15067_R231	TVEAFDLAQSNSEHSrHWFFKGQLHVDGQKL	O15067;O15067	PFAS;KIAA0361	FQELQR[UNIMOD:7]NPSTVEAFDLAQSNSEHSR[UNIMOD:7]HWFFK;NPSTVEAFDLAQSNSEHSR[UNIMOD:7]HWFFK	NSEHSrHWFFK	0	0	0	0	0	0	0	247018707	0	0
O15067_R282	LKFCDNSSAIQGKEVrFLRPEDPTRPSRFQQ	O15067;O15067	PFAS;KIAA0361	EVR[UNIMOD:7]FLRPEDPTRPSR;EVR[UNIMOD:7]FLRPEDPTR[UNIMOD:7]PSR	QGKEVrFLRPE	0	0	0	0	0	0	0	621828810	0	0
O15067_R291	IQGKEVRFLRPEDPTrPSRFQQQQGLRHVVF	O15067;O15067	PFAS;KIAA0361	EVR[UNIMOD:7]FLRPEDPTR[UNIMOD:7]PSR;FLRPEDPTR[UNIMOD:7]PSR	PEDPTrPSRFQ	0	0	0	0	0	0	0	527424894	0	0
O15067_R406	DYGNKFGEPVLAGFArSLGLQLPDGQRREWI	O15067	PFAS;KIAA0361	FGEPVLAGFAR[UNIMOD:7]SLGLQLPDGQR	LAGFArSLGLQ	0	0	0	0	0	0	0	685538712	0	0
O15067_R572	AEYQESNALLLRSPNrDFLTHVSARERCPAC	O15067	PFAS;KIAA0361	SPNR[UNIMOD:7]DFLTHVSAR	LRSPNrDFLTH	0	0	678809486	0	0	0	0	649027605	0	313543588
O15067_R597	ERCPACFVGTITGDRrIVLVDDRECPVRRNG	O15067	PFAS;KIAA0361	R[UNIMOD:7]IVLVDDR	ITGDRrIVLVD	0	0	0	0	0	0	622588912	380806692	0	0
O15067_R670	LPPGLSVHQALERVLrLPAVASKRYLTNKVD	O15067	PFAS;KIAA0361	VLR[UNIMOD:7]LPAVASK	LERVLrLPAVA	0	0	0	0	0	0	0	215727600	0	0
O15069_R577	PQNLKEEGGLDLPSGrKPVAAATIVPRQAKE	O15069	NACAD;KIAA0363	EEGGLDLPSGR[UNIMOD:7]KPVAAATIVPR[UNIMOD:7]QAK	DLPSGrKPVAA	0	201644166	153019036	0	0	0	0	0	0	0
O15069_R588	LPSGRKPVAAATIVPrQAKEDLTLPQDSAMT	O15069	NACAD;KIAA0363	EEGGLDLPSGR[UNIMOD:7]KPVAAATIVPR[UNIMOD:7]QAK	ATIVPrQAKED	0	201644166	153019036	0	0	0	0	0	0	0
O15075_R161	VNPNWSVNVKTTSASrAVSSLATAKGSPSEV	O15075	DCLK1;DCAMKL1;DCDC3A;KIAA0369	TTSASR[UNIMOD:7]AVSSLATAK	TTSASrAVSSL	0	0	0	0	0	0	139668656	0	0	0
O15084_R687	LLNKGANVDAKDKWGrTALHRGAVTGHEECV	O15084	ANKRD28;KIAA0379	DKWGR[UNIMOD:7]TALHR[UNIMOD:7]GAVTGHEECVDALLQHGAK	KDKWGrTALHR	0	0	482280256	0	0	0	0	0	0	0
O15084_R692	ANVDAKDKWGRTALHrGAVTGHEECVDALLQ	O15084	ANKRD28;KIAA0379	DKWGR[UNIMOD:7]TALHR[UNIMOD:7]GAVTGHEECVDALLQHGAK	RTALHrGAVTG	0	0	482280256	0	0	0	0	0	0	0
O15085_R423	AMPEIQEQIHDYRTKrTLGLGSLYGENDLLD	O15085;O15085	ARHGEF11;KIAA0380	R[UNIMOD:7]TLGLGSLYGENDLLDLDGDPLR;R[UNIMOD:7]TLGLGSLYGENDLLDLDGDPLR[UNIMOD:7]ER[UNIMOD:7]QVAEK	DYRTKrTLGLG	0	0	33073093	0	1850002880	0	0	0	0	0
O15085_R445	LYGENDLLDLDGDPLrERQVAEKQLAALGDI	O15085	ARHGEF11;KIAA0380	R[UNIMOD:7]TLGLGSLYGENDLLDLDGDPLR[UNIMOD:7]ER[UNIMOD:7]QVAEK	DGDPLrERQVA	0	0	33073093	0	0	0	0	0	0	0
O15085_R447	GENDLLDLDGDPLRErQVAEKQLAALGDILS	O15085	ARHGEF11;KIAA0380	R[UNIMOD:7]TLGLGSLYGENDLLDLDGDPLR[UNIMOD:7]ER[UNIMOD:7]QVAEK	DPLRErQVAEK	0	0	33073093	0	0	0	0	0	0	0
O15085_R939	VKQTENRHRLEGYQKrLDATALERASNPLAA	O15085	ARHGEF11;KIAA0380	R[UNIMOD:7]LDATALER[UNIMOD:7]ASNPLAAEFK	EGYQKrLDATA	0	143969210	184308538	0	0	0	0	0	0	0
O15085_R947	RLEGYQKRLDATALErASNPLAAEFKSLDLT	O15085	ARHGEF11;KIAA0380	R[UNIMOD:7]LDATALER[UNIMOD:7]ASNPLAAEFK	ATALErASNPL	0	143969210	184308538	0	0	0	0	0	0	0
O15091_R374	QLSPEEYECLKGKIMrDVIDGGDQYRKTTPQ	O15091;O15091	PRORP;KIAA0391;MRPP3	IMR[UNIMOD:7]DVIDGGDQYR;IMR[UNIMOD:7]DVIDGGDQYR[UNIMOD:7]K	KGKIMrDVIDG	0	461446536	388828234	0	0	0	636317850	168091638	0	0
O15091_R384	KGKIMRDVIDGGDQYrKTTPQELKRFENFIK	O15091	PRORP;KIAA0391;MRPP3	IMR[UNIMOD:7]DVIDGGDQYR[UNIMOD:7]K	GGDQYrKTTPQ	0	461446536	388828234	0	0	0	636317850	168091638	0	0
O15091_R401	TTPQELKRFENFIKSrPPFDVVIDGLNVAKM	O15091	PRORP;KIAA0391;MRPP3	SR[UNIMOD:7]PPFDVVIDGLNVAK	NFIKSrPPFDV	0	0	5224829288	0	0	0	0	0	0	0
O15091_R421	VVIDGLNVAKMFPKVrESQLLLNVVSQLAKR	O15091	PRORP;KIAA0391;MRPP3	VR[UNIMOD:7]ESQLLLNVVSQLAK	MFPKVrESQLL	0	92743240	0	0	0	0	99035656	0	0	0
O15116_R120	TKLEAEKLKVQALKDrGLSIPRADTLDEY__	O15116;O15116;O15116;O15116	LSM1;CASM	DR[UNIMOD:7]GLSIPR;DR[UNIMOD:7]GLSIPR[UNIMOD:7]ADTLDEY;VQALKDR[UNIMOD:7]GLSIPR;VQALKDR[UNIMOD:7]GLSIPR[UNIMOD:7]ADTLDEY	QALKDrGLSIP	0	1783896866	1381052904	1345755300	1321433664	0	875665395	4.01639e+08	314981716	434027608
O15116_R126	KLKVQALKDRGLSIPrADTLDEY________	O15116;O15116	LSM1;CASM	DR[UNIMOD:7]GLSIPR[UNIMOD:7]ADTLDEY;VQALKDR[UNIMOD:7]GLSIPR[UNIMOD:7]ADTLDEY	GLSIPrADTLD	0	1783896866	1381052904	1234281632	0	0	875665395	4.01639e+08	314981716	0
O15116_R23	ASLIEDIDKKHLVLLrDGRTLIGFLRSIDQF	O15116	LSM1;CASM	HLVLLR[UNIMOD:7]DGR	HLVLLrDGRTL	0	0	0	0	0	0	0	75774768	169465964	0
O15118_R1272	KAKSCATEERYKGTErERLLNF_________	O15118	NPC1	GTER[UNIMOD:7]ER[UNIMOD:7]LLNF	YKGTErERLLN	0	650720428	420279984	426826352	0	0	0	0	0	0
O15118_R1274	KSCATEERYKGTERErLLNF___________	O15118	NPC1	GTER[UNIMOD:7]ER[UNIMOD:7]LLNF	GTERErLLNF_	0	650720428	420279984	426826352	0	0	0	0	0	0
O15118_R39	SCVWYGECGIAYGDKrYNCEYSGPPKPLPKD	O15118	NPC1	R[UNIMOD:7]YNCEYSGPPKPLPK	AYGDKrYNCEY	0	283984160	0	0	0	0	0	0	0	0
O15118_R404	RLEKEYFDQHFGPFFrTEQLIIRAPLTDKHI	O15118	NPC1	EYFDQHFGPFFR[UNIMOD:7]TEQLIIR[UNIMOD:7]APLTDK	FGPFFrTEQLI	0	471974344	0	0	0	0	0	0	0	0
O15118_R411	DQHFGPFFRTEQLIIrAPLTDKHIYQPYPSG	O15118;O15118;O15118	NPC1	EYFDQHFGPFFRTEQLIIR[UNIMOD:7]APLTDK;EYFDQHFGPFFR[UNIMOD:7]TEQLIIR[UNIMOD:7]APLTDK;TEQLIIR[UNIMOD:7]APLTDK	EQLIIrAPLTD	0	496239076	0	0	0	0	0	0	0	0
O15118_R579	TFPVNNYYNDTEKLQrAQAWEKEFINFVKNY	O15118	NPC1	LQR[UNIMOD:7]AQAWEK	TEKLQrAQAWE	0	1065972232	457037836	0	0	0	193386236	0	0	0
O15121_R22	REDFEWVYTDQPHADrRREILAKYPEIKSLM	O15121;O15121;O15121;O15121;O15121	DEGS1;DES1;MLD;MIG15	EDFEWVYTDQPHADR[UNIMOD:7]R;EDFEWVYTDQPHADR[UNIMOD:7]R[UNIMOD:7]R[UNIMOD:7]EILAK;VSREDFEWVYTDQPHADR[UNIMOD:7]R;VSR[UNIMOD:7]EDFEWVYTDQPHADR[UNIMOD:7]R;VSR[UNIMOD:7]EDFEWVYTDQPHADR[UNIMOD:7]R	QPHADrRREIL	0	0	0	1856336378	439232934	0	0	3.3577e+07	7.59487e+08	3.0408e+08
O15121_R23	EDFEWVYTDQPHADRrREILAKYPEIKSLMK	O15121	DEGS1;DES1;MLD;MIG15	EDFEWVYTDQPHADR[UNIMOD:7]R[UNIMOD:7]R[UNIMOD:7]EILAK	PHADRrREILA	0	0	0	0	0	0	0	3.3577e+07	0	0
O15121_R24	DFEWVYTDQPHADRRrEILAKYPEIKSLMKP	O15121	DEGS1;DES1;MLD;MIG15	EDFEWVYTDQPHADR[UNIMOD:7]R[UNIMOD:7]R[UNIMOD:7]EILAK	HADRRrEILAK	0	0	0	0	0	0	0	3.3577e+07	0	0
O15121_R277	HHDFPNIPGKSLPLVrKIAAEYYDNLPHYNS	O15121	DEGS1;DES1;MLD;MIG15	SLPLVR[UNIMOD:7]K	SLPLVrKIAAE	0	684805364	785852560	0	0	0	1317095172	611043336	0	0
O15121_R311	VLYDFVMDDTISPYSrMKRHQKGEMVLE___	O15121	DEGS1;DES1;MLD;MIG15	VLYDFVMDDTISPYSR[UNIMOD:7]MK	ISPYSrMKRHQ	0	2.98773e+09	3.19218e+09	0	424076544	0	2996670608	1245745248	1317492896	405678456
O15121_R7	_________MGSRVSrEDFEWVYTDQPHADR	O15121;O15121	DEGS1;DES1;MLD;MIG15	VSR[UNIMOD:7]EDFEWVYTDQPHADR[UNIMOD:7]R;VSR[UNIMOD:7]EDFEWVYTDQPHADR[UNIMOD:7]R	GSRVSrEDFEW	0	0	0	0	0	0	0	0	259688432	0
O15127_R104	QEELDRKAAELERKErELQNTVANLHVRQNN	O15127;O15127	SCAMP2	ER[UNIMOD:7]ELQNTVANLHVR;KER[UNIMOD:7]ELQNTVANLHVR	LERKErELQNT	0	0	0	779011796	0	0	0	0	0	0
O15127_R312	FQQAQEEFSQGIFSSrTFHRAASSAAQGAFQ	O15127	SCAMP2	TGASFQQAQEEFSQGIFSSR[UNIMOD:7]TFHR	GIFSSrTFHRA	0	0	0	0	784726440	0	0	0	0	0
O15143_R179	FKCRIFSAYIKEVEErPAPTPWGSKMPFGEL	O15143	ARPC1B;ARC41	EVEER[UNIMOD:7]PAPTPWGSK	KEVEErPAPTP	0	0	473737264	0	0	0	0	0	0	0
O15143_R20	SFLVEPISCHAWNKDrTQIAICPNNHEVHIY	O15143	ARPC1B;ARC41	DR[UNIMOD:7]TQIAICPNNHEVHIYEK	AWNKDrTQIAI	0	2073999342	8417385033	1055760940	1007989480	0	0	0	0	0
O15143_R294	LSFGGRLDVPKQSSQrGLTARERFQNLDKKA	O15143;O15143	ARPC1B;ARC41	QSSQR[UNIMOD:7]GLTAR[UNIMOD:7]ER;QSSQR[UNIMOD:7]GLTAR[UNIMOD:7]ER[UNIMOD:7]FQNLDK	KQSSQrGLTAR	0	0	819747968	0	675058552	0	0	0	0	0
O15143_R299	RLDVPKQSSQRGLTArERFQNLDKKASSEGG	O15143;O15143;O15143;O15143;O15143	ARPC1B;ARC41	GLTAR[UNIMOD:7]ER[UNIMOD:7]FQNLDK;GLTAR[UNIMOD:7]ER[UNIMOD:7]FQNLDKK;QSSQRGLTAR[UNIMOD:7]ER[UNIMOD:7]FQNLDK;QSSQR[UNIMOD:7]GLTAR[UNIMOD:7]ER;QSSQR[UNIMOD:7]GLTAR[UNIMOD:7]ER[UNIMOD:7]FQNLDK	RGLTArERFQN	0	0	819747968	2634960856	675058552	0	0	0	305958686	0
O15143_R301	DVPKQSSQRGLTARErFQNLDKKASSEGGTA	O15143;O15143;O15143;O15143;O15143;O15143	ARPC1B;ARC41	GLTARER[UNIMOD:7]FQNLDKK;GLTAR[UNIMOD:7]ER[UNIMOD:7]FQNLDK;GLTAR[UNIMOD:7]ER[UNIMOD:7]FQNLDKK;QSSQRGLTARER[UNIMOD:7]FQNLDK;QSSQRGLTAR[UNIMOD:7]ER[UNIMOD:7]FQNLDK;QSSQR[UNIMOD:7]GLTAR[UNIMOD:7]ER[UNIMOD:7]FQNLDK	LTARErFQNLD	0	0	819747968	2593608546	0	0	0	0	305958686	0
O15143_R74	DWAPESNRIVTCGTDrNAYVWTLKGRTWKPT	O15143	ARPC1B;ARC41	IVTCGTDR[UNIMOD:7]NAYVWTLK	TCGTDrNAYVW	0	0	0	0	769723240	0	0	0	0	0
O15143_R84	TCGTDRNAYVWTLKGrTWKPTLVILRINRAA	O15143	ARPC1B;ARC41	GR[UNIMOD:7]TWKPTLVILR	WTLKGrTWKPT	0	0	150854904	0	0	0	1720720736	0	0	0
O15144_R118	PASKDSIVHQAGMLKrNCFASVFEKYFQFQE	O15144	ARPC2;ARC34;PRO2446	R[UNIMOD:7]NCFASVFEK	AGMLKrNCFAS	0	4052965880	8043222024	1094451992	444593812	0	1884066232	4204899558	702573264	0
O15144_R141	EKYFQFQEEGKEGENrAVIHYRDDETMYVES	O15144;O15144	ARPC2;ARC34;PRO2446	EGENR[UNIMOD:7]AVIHYR;EGENR[UNIMOD:7]AVIHYR[UNIMOD:7]DDETMYVESK	KEGENrAVIHY	0	0	1.85474e+09	0	0	0	542791572	3.65915e+08	0	0
O15144_R147	QEEGKEGENRAVIHYrDDETMYVESKKDRVT	O15144;O15144;O15144	ARPC2;ARC34;PRO2446	AVIHYR[UNIMOD:7]DDETMYVESK;EGENRAVIHYR[UNIMOD:7]DDETMYVESK;EGENR[UNIMOD:7]AVIHYR[UNIMOD:7]DDETMYVESK	AVIHYrDDETM	0	0	0	0	116342880	0	0	0	0	5.48954e+07
O15144_R189	DVVIGKVFMQEFKEGrRASHTAPQVLFSHRE	O15144;O15144;O15144;O15144;O15144	ARPC2;ARC34;PRO2446	EGR[UNIMOD:7]RASHTAPQVLFSHR;EGR[UNIMOD:7]RASHTAPQVLFSHR[UNIMOD:7]EPPLELK;EGR[UNIMOD:7]R[UNIMOD:7]ASHTAPQVLFSHR;EGR[UNIMOD:7]R[UNIMOD:7]ASHTAPQVLFSHREPPLELK;EGR[UNIMOD:7]R[UNIMOD:7]ASHTAPQVLFSHR[UNIMOD:7]EPPLELK	EFKEGrRASHT	0	7.17414e+09	1308731264	0	0	0	7.15155e+09	0	0	0
O15144_R190	VVIGKVFMQEFKEGRrASHTAPQVLFSHREP	O15144;O15144;O15144;O15144;O15144	ARPC2;ARC34;PRO2446	EGR[UNIMOD:7]R[UNIMOD:7]ASHTAPQVLFSHR;EGR[UNIMOD:7]R[UNIMOD:7]ASHTAPQVLFSHREPPLELK;EGR[UNIMOD:7]R[UNIMOD:7]ASHTAPQVLFSHR[UNIMOD:7]EPPLELK;R[UNIMOD:7]ASHTAPQVLFSHR;R[UNIMOD:7]ASHTAPQVLFSHR[UNIMOD:7]EPPLELK	FKEGRrASHTA	0	7.06724e+09	1891485320	0	0	0	7.15155e+09	229305000	361179182	0
O15144_R203	GRRASHTAPQVLFSHrEPPLELKDTDAAVGD	O15144;O15144;O15144;O15144	ARPC2;ARC34;PRO2446	ASHTAPQVLFSHR[UNIMOD:7]EPPLELK;EGR[UNIMOD:7]RASHTAPQVLFSHR[UNIMOD:7]EPPLELK;EGR[UNIMOD:7]R[UNIMOD:7]ASHTAPQVLFSHR[UNIMOD:7]EPPLELK;R[UNIMOD:7]ASHTAPQVLFSHR[UNIMOD:7]EPPLELK	VLFSHrEPPLE	0	1083741264	1394814388	1028420864	1897812864	0	518501908	0	0	0
O15144_R265	YLHYHIKCSKAYIHTrMRAKTSDFLKVLNRA	O15144;O15144	ARPC2;ARC34;PRO2446	AYIHTR[UNIMOD:7]MR;AYIHTR[UNIMOD:7]MR[UNIMOD:7]AK	AYIHTrMRAKT	0	3.98828e+08	963740812	381229581	0	0	330793208	2.07525e+08	4.98039e+07	0
O15144_R267	HYHIKCSKAYIHTRMrAKTSDFLKVLNRARP	O15144	ARPC2;ARC34;PRO2446	AYIHTR[UNIMOD:7]MR[UNIMOD:7]AK	IHTRMrAKTSD	0	3.98828e+08	927547256	0	0	0	330793208	193804524	0	0
O15144_R279	TRMRAKTSDFLKVLNrARPDAEKKEMKTITG	O15144;O15144	ARPC2;ARC34;PRO2446	VLNR[UNIMOD:7]ARPDAEKK;VLNR[UNIMOD:7]AR[UNIMOD:7]PDAEK	LKVLNrARPDA	0	0	9.05649e+08	871188110	186833500	0	117015025	144905040	0	0
O15144_R281	MRAKTSDFLKVLNRArPDAEKKEMKTITGKT	O15144	ARPC2;ARC34;PRO2446	VLNR[UNIMOD:7]AR[UNIMOD:7]PDAEK	VLNRArPDAEK	0	0	0	0	0	0	0	144905040	0	0
O15145_R25	DPDTKLIGNMALLPIrSQFKGPAPRETKDTD	O15145	ARPC3;ARC21	LIGNMALLPIR[UNIMOD:7]SQFK	ALLPIrSQFKG	0	20332526600	25248626620	5466927880	2401151872	0	18815071456	12125426310	6.4306e+09	1511629968
O15145_R34	MALLPIRSQFKGPAPrETKDTDIVDEAIYYF	O15145	ARPC3;ARC21	GPAPR[UNIMOD:7]ETK	KGPAPrETKDT	0	1382318672	605059024	0	0	0	0	0	0	0
O15160_R125	LGLIPIHADPRLFEYrNQGDEEGTEIDTLQF	O15160	POLR1C;POLR1E	LFEYR[UNIMOD:7]NQGDEEGTEIDTLQFR	RLFEYrNQGDE	0	0	0	424486316	0	0	0	0	0	0
O15160_R13	___MAASQAVEEMRSrVVLGEFGVRNVHTTD	O15160	POLR1C;POLR1E	SR[UNIMOD:7]VVLGEFGVR	EEMRSrVVLGE	0	0	0	0	402998112	0	0	0	0	0
O15160_R274	PGVIEVQEVQGKKVArVANPRLDTFSREIFR	O15160	POLR1C;POLR1E	KVAR[UNIMOD:7]VANPR	GKKVArVANPR	0	0	2.34413e+07	0	0	0	0	0	0	0
O15160_R285	KKVARVANPRLDTFSrEIFRNEKLKKVVRLA	O15160	POLR1C;POLR1E	LDTFSR[UNIMOD:7]EIFR	LDTFSrEIFRN	0	0	0	0	0	0	0	0	0	138792328
O15164_R1046	DFVQPRKKRLKSIEErQLLK___________	O15164	TRIM24;RNF82;TIF1;TIF1A	SIEER[UNIMOD:7]QLLK	KSIEErQLLK_	0	134095332	0	0	0	0	0	0	0	0
O15173_R101	AGEESPATSLPRMKKrDFSLEQLRQYDGSRN	O15173;O15173;O15173;O15173	PGRMC2;DG6;PMBP	KR[UNIMOD:7]DFSLEQLR;R[UNIMOD:7]DFSLEQLR;R[UNIMOD:7]DFSLEQLR[UNIMOD:7]QYDGSR;R[UNIMOD:7]DFSLEQLR[UNIMOD:7]QYDGSR[UNIMOD:7]NPR	PRMKKrDFSLE	0	0	0	3909570700	1988686844	0	0	0	4718081932	2106443046
O15173_R109	SLPRMKKRDFSLEQLrQYDGSRNPRILLAVN	O15173;O15173;O15173;O15173	PGRMC2;DG6;PMBP	DFSLEQLR[UNIMOD:7]QYDGSR;DFSLEQLR[UNIMOD:7]QYDGSR[UNIMOD:7]NPR;R[UNIMOD:7]DFSLEQLR[UNIMOD:7]QYDGSR;R[UNIMOD:7]DFSLEQLR[UNIMOD:7]QYDGSR[UNIMOD:7]NPR	SLEQLrQYDGS	0	0	0	118427072	104013159	0	0	60136545	0	157420030
O15173_R166	ASRGLATFCLDKDALrDEYDDLSDLNAVQME	O15173;O15173;O15173;O15173	PGRMC2;DG6;PMBP	DALR[UNIMOD:7]DEYDDLSDLNAVQMESVR;DALR[UNIMOD:7]DEYDDLSDLNAVQMESVR[UNIMOD:7]EWEMQFK;DALR[UNIMOD:7]DEYDDLSDLNAVQMESVR;DALR[UNIMOD:7]DEYDDLSDLNAVQMESVR[UNIMOD:7]EWEMQFK	DKDALrDEYDD	0	1543055529	646979356	1345010430	51387643	0	1114530856	6.40319e+07	150078463	0
O15173_R184	YDDLSDLNAVQMESVrEWEMQFKEKYDYVGR	O15173;O15173;O15173	PGRMC2;DG6;PMBP	DALRDEYDDLSDLNAVQMESVR[UNIMOD:7]EWEMQFK;DALR[UNIMOD:7]DEYDDLSDLNAVQMESVR[UNIMOD:7]EWEMQFK;DALR[UNIMOD:7]DEYDDLSDLNAVQMESVR[UNIMOD:7]EWEMQFK	QMESVrEWEMQ	0	28601469	116522486	0	0	0	0	0	0	0
O15173_R78	LVLLGAYRLWVRWGRrGLGAGAGAGEESPAT	O15173;O15173	PGRMC2;DG6;PMBP	R[UNIMOD:7]GLGAGAGAGEESPATSLPR;R[UNIMOD:7]GLGAGAGAGEESPATSLPR[UNIMOD:7]MK	VRWGRrGLGAG	0	2017154464	348425156	0	0	0	4175566920	179467968	0	0
O15173_R97	AGAGAGEESPATSLPrMKKRDFSLEQLRQYD	O15173;O15173;O15173	PGRMC2;DG6;PMBP	GLGAGAGAGEESPATSLPR[UNIMOD:7]MK;RGLGAGAGAGEESPATSLPR[UNIMOD:7]MK;R[UNIMOD:7]GLGAGAGAGEESPATSLPR[UNIMOD:7]MK	ATSLPrMKKRD	0	2503327288	2311836544	487775244	0	0	6325813210	3549838965	1941427312	126698302
O15212_R105	YESQLRDLERQSEQQrETLAQLQQEFQRAQA	O15212;O15212;O15212	PFDN6;HKE2;PFD6	DLER[UNIMOD:7]QSEQQR[UNIMOD:7]ETLAQLQQEFQR[UNIMOD:7]AQAAK;QSEQQR[UNIMOD:7]ETLAQLQQEFQR;QSEQQR[UNIMOD:7]ETLAQLQQEFQR[UNIMOD:7]AQAAK	QSEQQrETLAQ	0	0	0	321767574	0	0	0	0	0	0
O15212_R117	EQQRETLAQLQQEFQrAQAAKAGAPGKA___	O15212;O15212;O15212	PFDN6;HKE2;PFD6	DLER[UNIMOD:7]QSEQQR[UNIMOD:7]ETLAQLQQEFQR[UNIMOD:7]AQAAK;ETLAQLQQEFQR[UNIMOD:7]AQAAK;QSEQQR[UNIMOD:7]ETLAQLQQEFQR[UNIMOD:7]AQAAK	QQEFQrAQAAK	0	6691635896	6798857826	2330301182	0	0	6011383300	3717974934	1282561474	0
O15212_R73	KLLGPVLVKQELGEArATVGKRLDYITAEIK	O15212	PFDN6;HKE2;PFD6	QELGEAR[UNIMOD:7]ATVGK	ELGEArATVGK	0	4554434864	3367068972	855481216	0	0	0	2279692992	1063185896	0
O15212_R79	LVKQELGEARATVGKrLDYITAEIKRYESQL	O15212;O15212	PFDN6;HKE2;PFD6	R[UNIMOD:7]LDYITAEIK;R[UNIMOD:7]LDYITAEIKR	ATVGKrLDYIT	0	9093766808	7769526632	6416320460	0	0	11408153750	5945625582	5642832984	0
O15212_R89	ATVGKRLDYITAEIKrYESQLRDLERQSEQQ	O15212;O15212	PFDN6;HKE2;PFD6	R[UNIMOD:7]YESQLR[UNIMOD:7]DLER;R[UNIMOD:7]YESQLR[UNIMOD:7]DLER[UNIMOD:7]QSEQQR	TAEIKrYESQL	0	135439322	3402954876	1755388454	0	0	132687552	3188584776	4.62809e+09	0
O15212_R95	LDYITAEIKRYESQLrDLERQSEQQRETLAQ	O15212;O15212;O15212;O15212;O15212	PFDN6;HKE2;PFD6	RYESQLR[UNIMOD:7]DLER;R[UNIMOD:7]YESQLR[UNIMOD:7]DLER;R[UNIMOD:7]YESQLR[UNIMOD:7]DLER[UNIMOD:7]QSEQQR;YESQLR[UNIMOD:7]DLER;YESQLR[UNIMOD:7]DLER[UNIMOD:7]QSEQQR	YESQLrDLERQ	0	465708326	3426302644	2462347230	1606940616	0	349091536	3236951394	4.91188e+09	737629150
O15212_R99	TAEIKRYESQLRDLErQSEQQRETLAQLQQE	O15212;O15212;O15212;O15212	PFDN6;HKE2;PFD6	DLER[UNIMOD:7]QSEQQR;DLER[UNIMOD:7]QSEQQR[UNIMOD:7]ETLAQLQQEFQR[UNIMOD:7]AQAAK;R[UNIMOD:7]YESQLR[UNIMOD:7]DLER[UNIMOD:7]QSEQQR;YESQLR[UNIMOD:7]DLER[UNIMOD:7]QSEQQR	LRDLErQSEQQ	0	984719818	1851299388	169070022	0	0	175618960	509239428	0	0
O15226_R533	VINNLKKGAVEDVISrNEIQGRSAEEAYKQQ	O15226;O15226;O15226	NKRF;ITBA4;NRF	GAVEDVISR[UNIMOD:7]NEIQGR;GAVEDVISR[UNIMOD:7]NEIQGR[UNIMOD:7]SAEEAYK;GAVEDVISR[UNIMOD:7]NEIQGR[UNIMOD:7]SAEEAYK	EDVISrNEIQG	0	200635948	140643486	82552226	106048124	0	94110544	0	0	0
O15226_R539	KGAVEDVISRNEIQGrSAEEAYKQQIKEDNI	O15226;O15226;O15226	NKRF;ITBA4;NRF	GAVEDVISRNEIQGR[UNIMOD:7]SAEEAYK;GAVEDVISR[UNIMOD:7]NEIQGR[UNIMOD:7]SAEEAYK;GAVEDVISR[UNIMOD:7]NEIQGR[UNIMOD:7]SAEEAYK	NEIQGrSAEEA	0	200635948	140643486	0	106048124	0	94110544	0	0	0
O15226_R560	YKQQIKEDNIGNQLLrKMGWTGGGLGKSGEG	O15226	NKRF;ITBA4;NRF	EDNIGNQLLR[UNIMOD:7]K	GNQLLrKMGWT	0	0	262916688	0	0	0	147598338	0	0	0
O15226_R588	GEGIREPISVKEQHKrEGLGLDVERVNKIAK	O15226;O15226	NKRF;ITBA4;NRF	EQHKR[UNIMOD:7]EGLGLDVER[UNIMOD:7]VNK;R[UNIMOD:7]EGLGLDVER[UNIMOD:7]VNK	KEQHKrEGLGL	0	250256384	191558516	0	0	0	148759240	0	0	0
O15226_R597	VKEQHKREGLGLDVErVNKIAKRDIEQIIRN	O15226;O15226	NKRF;ITBA4;NRF	EQHKR[UNIMOD:7]EGLGLDVER[UNIMOD:7]VNK;R[UNIMOD:7]EGLGLDVER[UNIMOD:7]VNK	GLDVErVNKIA	0	250256384	191558516	0	0	0	148759240	0	0	0
O15226_R656	QKYGLKSKSHGVGHDrYLVVGRKRRKEDLLD	O15226;O15226	NKRF;ITBA4;NRF	SHGVGHDR[UNIMOD:7]YLVVGR;SHGVGHDR[UNIMOD:7]YLVVGR[UNIMOD:7]K	GVGHDrYLVVG	0	204989139	354147612	0	0	0	9.52382e+07	0	0	0
O15226_R662	SKSHGVGHDRYLVVGrKRRKEDLLDQLKQEG	O15226	NKRF;ITBA4;NRF	SHGVGHDR[UNIMOD:7]YLVVGR[UNIMOD:7]K	YLVVGrKRRKE	0	204989139	354147612	0	0	0	9.52382e+07	0	0	0
O15228_R100	IKQLSKESLQSVDVLrEEVSEILDEMSHKLR	O15228;O15228	GNPAT;DAPAT;DHAPAT	ESLQSVDVLR[UNIMOD:7]EEVSEILDEMSHK;ESLQSVDVLR[UNIMOD:7]EEVSEILDEMSHK	SVDVLrEEVSE	0	233988444	198328682	0	0	0	253043364	0	0	0
O15228_R605	EEEDHFSEEQYLAAVrKFTSQLLDQGTSQCY	O15228;O15228	GNPAT;DAPAT;DHAPAT	YLLSEEEDHFSEEQYLAAVR[UNIMOD:7]K;YLLSEEEDHFSEEQYLAAVR[UNIMOD:7]K	YLAAVrKFTSQ	0	373885636	95584308	0	0	0	120253314	0	0	0
O15231_R463	PERQSSPSGSEQLVRrESCGSSVLTDFEGKD	O15231	ZNF185	R[UNIMOD:7]ESCGSSVLTDFEGK	EQLVRrESCGS	0	0	0	0	0	0	0	0	52454340	0
O15234_R194	PAYIPRKGLFFEHDLrGQTQEEEVRPKGRQR	O15234	CASC3;MLN51	GLFFEHDLR[UNIMOD:7]GQTQEEEVR[UNIMOD:7]PK	FEHDLrGQTQE	0	135859112	0	0	0	0	237713390	0	0	0
O15234_R203	FFEHDLRGQTQEEEVrPKGRQRKLWKDEGRW	O15234	CASC3;MLN51	GLFFEHDLR[UNIMOD:7]GQTQEEEVR[UNIMOD:7]PK	QEEEVrPKGRQ	0	135859112	0	0	0	0	237713390	0	0	0
O15234_R323	SAPRNYSRSGGFKEGrAGFRPVEAGGQHGGR	O15234;O15234	CASC3;MLN51	EGR[UNIMOD:7]AGFR;EGR[UNIMOD:7]AGFR[UNIMOD:7]PVEAGGQHGGR[UNIMOD:7]SGETVK	GFKEGrAGFRP	0	179649484	0	0	0	0	196630428	0	0	0
O15234_R327	NYSRSGGFKEGRAGFrPVEAGGQHGGRSGET	O15234;O15234	CASC3;MLN51	EGRAGFR[UNIMOD:7]PVEAGGQHGGR[UNIMOD:7]SGETVK;EGR[UNIMOD:7]AGFR[UNIMOD:7]PVEAGGQHGGR[UNIMOD:7]SGETVK	GRAGFrPVEAG	0	179649484	0	0	0	0	196630428	0	0	0
O15234_R338	RAGFRPVEAGGQHGGrSGETVKHEISYRSRR	O15234;O15234	CASC3;MLN51	EGRAGFR[UNIMOD:7]PVEAGGQHGGR[UNIMOD:7]SGETVK;EGR[UNIMOD:7]AGFR[UNIMOD:7]PVEAGGQHGGR[UNIMOD:7]SGETVK	GQHGGrSGETV	0	179649484	0	0	0	0	196630428	0	0	0
O15235_R127	GGRTQDLPGVKLTVVrGKYDCGHVQKK____	O15235	MRPS12;RPMS12;RPSM12	LTVVR[UNIMOD:7]GK	KLTVVrGKYDC	0	0	80347374	0	0	0	206637048	0	0	0
O15235_R68	EGRPQLKGVVLCTFTrKPKKPNSANRKCCRV	O15235	MRPS12;RPMS12;RPSM12	GVVLCTFTR[UNIMOD:7]KPK	LCTFTrKPKKP	0	197763604	180023516	0	0	0	267332072	3.01494e+07	0	0
O15239_R59	HWSLMERDRRISGVDrYYVSKGLENID____	O15239	NDUFA1	ISGVDR[UNIMOD:7]YYVSK	ISGVDrYYVSK	0	0	199869212	505185568	682729564	0	0	0	289886876	292803616
O15247_R170	LDEIDPDSAEEPPVSrRLFLDGDQLTLADCS	O15247;O15247;O15247	CLIC2	LDDYLNTPLLDEIDPDSAEEPPVSR[UNIMOD:7]R;RLDDYLNTPLLDEIDPDSAEEPPVSR[UNIMOD:7]R;R[UNIMOD:7]LDDYLNTPLLDEIDPDSAEEPPVSR[UNIMOD:7]R	EPPVSrRLFLD	0	0	0	765493295	661973349	0	0	0	42147280	53030058
O15247_R201	LLPKLNIIKVAAKKYrDFDIPAEFSGVWRYL	O15247	CLIC2	YR[UNIMOD:7]DFDIPAEFSGVWR	AAKKYrDFDIP	0	112851369	0	2171836016	1961565195	0	0	0	305026479	234281972
O15247_R56	WLKGVKFNVTTVDMTrKPEELKDLAPGTNPP	O15247	CLIC2	FNVTTVDMTR[UNIMOD:7]KPEELK	TVDMTrKPEEL	0	510535436	561119304	0	0	0	0	0	0	0
O15247_R98	FIKIEEFLEQTLAPPrYPHLSPKYKESFDVG	O15247	CLIC2	IEEFLEQTLAPPR[UNIMOD:7]YPHLSPK	TLAPPrYPHLS	0	2.40579e+09	2059185616	220981432	0	0	0	0	0	0
O15258_R110	SDDGPSLPTKQNEEFrPFIRRLPEFKFWHAA	O15258;O15258	RER1	QNEEFR[UNIMOD:7]PFIR;QNEEFR[UNIMOD:7]PFIR[UNIMOD:7]R	QNEEFrPFIRR	0	0	1009393112	927172508	0	0	0	227443842	250943620	0
O15258_R173	FCITMKRQIKHMIKYrYIPFTHGKRRYRGKE	O15258	RER1	YR[UNIMOD:7]YIPFTHGK	HMIKYrYIPFT	0	0	1096976920	0	0	0	1.34631e+09	167602500	0	0
O15260_R135	NLALGGGLLLLLAESrSEGKSMFAGVPTMRE	O15260	SURF4;SURF-4	NLALGGGLLLLLAESR[UNIMOD:7]SEGK	LLAESrSEGKS	0	62421740	0	0	0	0	0	0	0	0
O15260_R149	SRSEGKSMFAGVPTMrESSPKQYMQLGGRVL	O15260	SURF4;SURF-4	SMFAGVPTMR[UNIMOD:7]ESSPK	GVPTMrESSPK	0	15956367296	12588982152	4806940316	3035745152	0	13061833384	1256459400	2632928192	1640157456
O15260_R19	NDLMGTAEDFADQFLrVTKQYLPHVARLCLI	O15260;O15260;O15260;O15260;O15260;O15260	SURF4;SURF-4	GQNDLMGTAEDFADQFLR[UNIMOD:7]VTK;GQNDLMGTAEDFADQFLR[UNIMOD:7]VTK;GQNDLMGTAEDFADQFLR[UNIMOD:7]VTK;GQNDLMGTAEDFADQFLR[UNIMOD:7]VTK;GQNDLMGTAEDFADQFLR[UNIMOD:7]VTK;GQNDLMGTAEDFADQFLR[UNIMOD:7]VTK	ADQFLrVTKQY	0	3.81888e+09	5.44978e+09	0	0	0	2.25777e+09	756917019	92885716	0
O15269_R181	YGFATIASAIPAYSKrGDIVFVDRAACFAIQ	O15269	SPTLC1;LCB1	R[UNIMOD:7]GDIVFVDR	PAYSKrGDIVF	0	441319192	0	0	0	0	200646820	0	0	0
O15269_R219	SDIKLFKHNDMADLErLLKEQEIEDQKNPRK	O15269	SPTLC1;LCB1	HNDMADLER[UNIMOD:7]LLK	MADLErLLKEQ	0	0	0	471258248	0	0	3252961988	0	0	0
O15269_R405	LSPAFHLQLEESTGSrEQDVRLLQEIVDQCM	O15269;O15269	SPTLC1;LCB1	VVGESLSPAFHLQLEESTGSR[UNIMOD:7]EQDVR;VVGESLSPAFHLQLEESTGSR[UNIMOD:7]EQDVR	ESTGSrEQDVR	0	0	0	850496472	356450812	0	0	0	824454932	1.98058e+08
O15269_R430	IVDQCMNRSIALTQArYLEKEEKCLPPPSIR	O15269	SPTLC1;LCB1	SIALTQAR[UNIMOD:7]YLEK	ALTQArYLEKE	0	0	0	563253112	0	0	0	0	352152180	0
O15269_R459	IRVVVTVEQTEEELErAASTIKEVAQAVLL_	O15269;O15269	SPTLC1;LCB1	VVVTVEQTEEELER[UNIMOD:7]AASTIK;VVVTVEQTEEELER[UNIMOD:7]AASTIK	EEELErAASTI	0	554831340	2.85572e+08	5.3861e+08	53840763	0	477667770	1.49189e+08	322950497	3.92839e+07
O15269_R49	WIIRLLFSKTYKLQErSDLTVKEKEELIEEW	O15269	SPTLC1;LCB1	LQER[UNIMOD:7]SDLTVK	YKLQErSDLTV	0	0	0	0	0	0	664759712	0	0	0
O15270_R207	AAKVLEEYGAGVCSTrQEIGNLDKHEELEEL	O15270	SPTLC2;KIAA0526;LCB2	VLEEYGAGVCSTR[UNIMOD:7]QEIGNLDK	GVCSTrQEIGN	0	0	146638262	0	0	0	168303108	0	0	0
O15270_R541	KEIDEVGDLLQLKYSrHRLVPLLDRPFDETT	O15270	SPTLC2;KIAA0526;LCB2	YSR[UNIMOD:7]HR[UNIMOD:7]LVPLLDRPFDETTYEETED	QLKYSrHRLVP	0	0	0	343908890	0	0	0	0	0	0
O15270_R543	IDEVGDLLQLKYSRHrLVPLLDRPFDETTYE	O15270;O15270	SPTLC2;KIAA0526;LCB2	HR[UNIMOD:7]LVPLLDRPFDETTYEETED;YSR[UNIMOD:7]HR[UNIMOD:7]LVPLLDRPFDETTYEETED	KYSRHrLVPLL	0	0	0	343908890	0	0	0	0	0	0
O15294_R1001	DLEYLKKVRGKVWKQrISSPLFNTKQYTMEL	O15294	OGT	QR[UNIMOD:7]ISSPLFNTK	KVWKQrISSPL	0	491405760	366684840	0	0	0	429149828	0	0	0
O15294_R17	ASSVGNVADSTEPTKrMLSFQGLAELAHREY	O15294;O15294;O15294;O15294	OGT	R[UNIMOD:7]MLSFQGLAELAHR;R[UNIMOD:7]MLSFQGLAELAHREYQAGDFEAAER;R[UNIMOD:7]MLSFQGLAELAHR[UNIMOD:7]EYQAGDFEAAER;R[UNIMOD:7]MLSFQGLAELAHR[UNIMOD:7]EYQAGDFEAAER	TEPTKrMLSFQ	0	0	0	444526784	0	0	0	0	0	0
O15294_R172	YCVRSDLGNLLKALGrLEEAKACYLKAIETQ	O15294	OGT	ALGR[UNIMOD:7]LEEAK	LKALGrLEEAK	0	317424024	0	0	0	0	0	3.98103e+07	0	0
O15294_R338	CPTHADSLNNLANIKrEQGNIEEAVRLYRKA	O15294;O15294	OGT	R[UNIMOD:7]EQGNIEEAVR;R[UNIMOD:7]EQGNIEEAVR[UNIMOD:7]LYR[UNIMOD:7]K	LANIKrEQGNI	0	776850854	0	323770880	0	0	484650766	0	282895144	0
O15294_R389	QGKLQEALMHYKEAIrISPTFADAYSNMGNT	O15294	OGT	EAIR[UNIMOD:7]ISPTFADAYSNMGNTLK	YKEAIrISPTF	0	1743195324	1527991060	0	0	0	1721713248	758161659	0	0
O15294_R453	IHKDSGNIPEAIASYrTALKLKPDFPDAYCN	O15294	OGT	DSGNIPEAIASYR[UNIMOD:7]TALK	AIASYrTALKL	0	0	0	0	0	0	0	897754338	0	0
O15294_R526	MLYPLSHGFRKAIAErHGNLCLDKINVLHKP	O15294	OGT	AIAER[UNIMOD:7]HGNLCLDK	KAIAErHGNLC	0	0	0	0	0	0	342024486	0	0	0
O15294_R627	FIDLSQIPCNGKAADrIHQDGIHILVNMNGY	O15294	OGT	AADR[UNIMOD:7]IHQDGIHILVNMNGYTK	GKAADrIHQDG	0	271833946	313646224	0	0	0	518626096	134376303	106255276	0
O15294_R73	LLLLSSIHFQCRRLDrSAHFSTLAIKQNPLL	O15294	OGT	LDR[UNIMOD:7]SAHFSTLAIK	CRRLDrSAHFS	0	149592096	0	0	0	0	143965324	0	0	0
O15294_R733	KAVIDFKSNGHIYDNrIVLNGIDLKAFLDSL	O15294;O15294;O15294;O15294	OGT	SNGHIYDNR[UNIMOD:7]IVLNGIDLK;SNGHIYDNR[UNIMOD:7]IVLNGIDLK;SNGHIYDNR[UNIMOD:7]IVLNGIDLK;SNGHIYDNR[UNIMOD:7]IVLNGIDLK	HIYDNrIVLNG	0	923125748	9.65489e+08	0	0	0	1324760974	568040217	0	0
O15294_R825	TTQINNKAATGEEVPrTIIVTTRSQYGLPED	O15294	OGT	AATGEEVPR[UNIMOD:7]TIIVTTR	GEEVPrTIIVT	0	0	0	182011764	0	0	0	0	106286316	0
O15294_R973	SQLTCLGCLELIAKNrQEYEDIAVKLGTDLE	O15294	OGT	NR[UNIMOD:7]QEYEDIAVK	LIAKNrQEYED	0	0	0	0	0	0	0	69180888	0	0
O15305_R162	LDKKENIRQKFVADLrKEFAGKGLTFSIGGQ	O15305	PMM2	FVADLR[UNIMOD:7]K	FVADLrKEFAG	0	622257416	724272110	0	0	0	1633129578	1185975285	0	0
O15305_R190	GGQISFDVFPDGWDKrYCLRHVENDGYKTIY	O15305	PMM2	R[UNIMOD:7]YCLR[UNIMOD:7]HVENDGYK	DGWDKrYCLRH	0	1318478162	416116080	0	0	0	2446629440	2.17365e+08	0	0
O15305_R194	SFDVFPDGWDKRYCLrHVENDGYKTIYFFGD	O15305;O15305	PMM2	R[UNIMOD:7]YCLR[UNIMOD:7]HVENDGYK;YCLR[UNIMOD:7]HVENDGYK	KRYCLrHVEND	0	1318478162	416116080	0	0	0	2446629440	2.17365e+08	0	0
O15321_R87	IRHKSLSLGEVLDGDrMAESLYEIRFRENVE	O15321;O15321	TM9SF1	SLSLGEVLDGDR[UNIMOD:7]MAESLYEIR;SLSLGEVLDGDR[UNIMOD:7]MAESLYEIR[UNIMOD:7]FR[UNIMOD:7]ENVEK	VLDGDrMAESL	0	0	0	372809475	0	0	0	0	24561229	0
O15327_R297	EIKELGELSPHWDNLrKNVLTHCDQMVNMYQ	O15327	INPP4B	ELGELSPHWDNLR[UNIMOD:7]K	HWDNLrKNVLT	0	0	0	0	0	0	217647424	0	0	0
O15344_R233	KLKQNLESNLTNLIKrNTELETLLAKLIQTC	O15344	MID1;FXY;RNF59;TRIM18;XPRF	R[UNIMOD:7]NTELETLLAK	TNLIKrNTELE	0	337410632	135063220	0	0	0	0	0	0	0
O15344_R308	RKLAQQIANCKQCIErSASLISQAEHSLKEN	O15344;O15344	MID1;FXY;RNF59;TRIM18;XPRF	QCIER[UNIMOD:7]SASLISQAEHSLK;QCIER[UNIMOD:7]SASLISQAEHSLK	KQCIErSASLI	0	275815170	529739320	0	0	0	413807968	0	0	0
O15344_R327	LISQAEHSLKENDHArFLQTAKNITERVSMA	O15344	MID1;FXY;RNF59;TRIM18;XPRF	ENDHAR[UNIMOD:7]FLQTAK	ENDHArFLQTA	0	262227414	0	0	0	0	205334020	0	0	0
O15347_R177	SKGKFDGAKGPAKVArKKVEEEDEEEEEEEE	O15347;O15347	HMGB3;HMG2A;HMG4	GPAKVAR[UNIMOD:7]K;VAR[UNIMOD:7]KKVEEEDEEEEEEEEEEEEEEDE	PAKVArKKVEE	0	0	0	0	0	0	194832099	0	0	0
O15347_R24	PKGKMSAYAFFVQTCrEEHKKKNPEVPVNFA	O15347;O15347	HMGB3;HMG2A;HMG4	MSAYAFFVQTCR[UNIMOD:7]EEHK;MSAYAFFVQTCR[UNIMOD:7]EEHKK	FVQTCrEEHKK	0	0	824103700	0	1146753512	0	750064336	0	0	0
O15347_R70	KEKSKFDEMAKADKVrYDREMKDYGPAKGGK	O15347;O15347;O15347	HMGB3;HMG2A;HMG4	ADKVR[UNIMOD:7]YDR;ADKVR[UNIMOD:7]YDR[UNIMOD:7]EMK;VR[UNIMOD:7]YDR[UNIMOD:7]EMK	KADKVrYDREM	0	4.82925e+09	894273965	395374182	1.51734e+09	0	4.72122e+09	2.5319e+08	382597553	261382643
O15347_R73	SKFDEMAKADKVRYDrEMKDYGPAKGGKKKK	O15347;O15347;O15347	HMGB3;HMG2A;HMG4	ADKVRYDR[UNIMOD:7]EMK;ADKVR[UNIMOD:7]YDR[UNIMOD:7]EMK;VR[UNIMOD:7]YDR[UNIMOD:7]EMK	KVRYDrEMKDY	0	4.82925e+09	894273965	395374182	1.51734e+09	0	4.70463e+09	2.5319e+08	382597553	261382643
O15355_R120	LTTEEVIKELAQIAGrPTEDEDEKEKVADED	O15355;O15355	PPM1G;PPM1C	ELAQIAGR[UNIMOD:7]PTEDEDEK;ELAQIAGR[UNIMOD:7]PTEDEDEKEK	AQIAGrPTEDE	0	1814256726	869851503	0	0	0	0	0	0	0
O15355_R337	EPGSDSGTTAVVALIrGKQLIVANAGDSRCV	O15355	PPM1G;PPM1C	EEPGSDSGTTAVVALIR[UNIMOD:7]GK	VVALIrGKQLI	0	6367936850	3777078204	0	0	0	5873027219	940813827	0	0
O15355_R350	LIRGKQLIVANAGDSrCVVSEAGKALDMSYD	O15355	PPM1G;PPM1C	QLIVANAGDSR[UNIMOD:7]CVVSEAGK	NAGDSrCVVSE	0	2374219296	2577669104	0	0	0	3758073312	872043168	220933536	0
O15355_R376	DMSYDHKPEDEVELArIKNAGGKVTMDGRVN	O15355	PPM1G;PPM1C	ALDMSYDHKPEDEVELAR[UNIMOD:7]IK	EVELArIKNAG	0	6.36656e+09	4.62427e+09	1187816222	0	0	3.82621e+09	1867718346	822174632	0
O15355_R389	LARIKNAGGKVTMDGrVNGGLNLSRAIGDHF	O15355;O15355;O15355	PPM1G;PPM1C	VTMDGR[UNIMOD:7]VNGGLNLSR[UNIMOD:7]AIGDHFYK;VTMDGR[UNIMOD:7]VNGGLNLSR[UNIMOD:7]AIGDHFYK;VTMDGR[UNIMOD:7]VNGGLNLSR[UNIMOD:7]AIGDHFYK	VTMDGrVNGGL	0	2292298514	1967952688	0	0	0	1854093108	701351976	0	0
O15355_R398	KVTMDGRVNGGLNLSrAIGDHFYKRNKNLPP	O15355;O15355;O15355;O15355;O15355;O15355;O15355	PPM1G;PPM1C	VNGGLNLSR[UNIMOD:7]AIGDHFYK;VNGGLNLSR[UNIMOD:7]AIGDHFYK;VTMDGRVNGGLNLSR[UNIMOD:7]AIGDHFYK;VTMDGRVNGGLNLSR[UNIMOD:7]AIGDHFYK;VTMDGR[UNIMOD:7]VNGGLNLSR[UNIMOD:7]AIGDHFYK;VTMDGR[UNIMOD:7]VNGGLNLSR[UNIMOD:7]AIGDHFYK;VTMDGR[UNIMOD:7]VNGGLNLSR[UNIMOD:7]AIGDHFYK	GLNLSrAIGDH	0	2292298514	1998810154	0	0	0	1854093108	727584282	294717152	0
O15355_R463	SSQEVVDFIQSKISQrDENGELRLLSSIVEE	O15355;O15355	PPM1G;PPM1C	ISQR[UNIMOD:7]DENGELR;ISQR[UNIMOD:7]DENGELR	SKISQrDENGE	0	1385243700	400070688	0	0	0	1148936664	143526180	62131279	0
O15355_R520	FKPRNTAELQPESGKrKLEEVLSTEGAEENG	O15355;O15355;O15355;O15355	PPM1G;PPM1C	R[UNIMOD:7]KLEEVLSTEGAEENGNSDK;R[UNIMOD:7]KLEEVLSTEGAEENGNSDKK;R[UNIMOD:7]KLEEVLSTEGAEENGNSDK;R[UNIMOD:7]KLEEVLSTEGAEENGNSDKK	PESGKrKLEEV	0	1707641820	1.42816e+09	0	0	0	1660037474	142305792	0	0
O15357_R1248	EEDLEEAGVQDPAHKrLLLDTLQLSK_____	O15357	INPPL1;SHIP2	R[UNIMOD:7]LLLDTLQLSK	DPAHKrLLLDT	0	752614196	659985336	418515440	0	0	786991072	528704850	361240704	0
O15357_R198	HDYLKGSYGLDLEAVrGGASHLPHLTRTLAT	O15357	INPPL1;SHIP2	GSYGLDLEAVR[UNIMOD:7]GGASHLPHLTR	DLEAVrGGASH	0	0	0	370894280	0	0	0	0	323093880	0
O15357_R302	QDMSSTAPPAPQPSTrKAKTIPVQAFEVKLD	O15357	INPPL1;SHIP2	ALQDMSSTAPPAPQPSTR[UNIMOD:7]K	PQPSTrKAKTI	0	448005192	371067622	0	0	0	832499052	159245634	0	0
O15357_R350	SVDVEGGRLVLLRRQrDSQEDWTTFTHDRIR	O15357	INPPL1;SHIP2	QR[UNIMOD:7]DSQEDWTTFTHDR	LLRRQrDSQED	0	0	0	0	229592400	0	0	0	0	0
O15357_R399	EKDRTQRKDFIFVSArKREAFCQLLQLMKNK	O15357	INPPL1;SHIP2	DFIFVSAR[UNIMOD:7]K	IFVSArKREAF	0	0	0	0	0	0	337375996	0	0	0
O15357_R40	DLSRAAAEELLARAGrDGSFLVRDSESVAGA	O15357	INPPL1;SHIP2	AGR[UNIMOD:7]DGSFLVR	LARAGrDGSFL	0	0	0	0	0	0	0	0	0	217850277
O15357_R521	WNIKVAVLVKPEHENrISHVSTSSVKTGIAN	O15357	INPPL1;SHIP2	VAVLVKPEHENR[UNIMOD:7]ISHVSTSSVK	PEHENrISHVS	0	0	0	0	0	0	7.13449e+08	0	0	0
O15357_R633	EILNYISRKEFEPLLrVDQLNLEREKHKVFL	O15357;O15357	INPPL1;SHIP2	EFEPLLR[UNIMOD:7]VDQLNLER[UNIMOD:7]EK;KEFEPLLR[UNIMOD:7]VDQLNLER[UNIMOD:7]EK	FEPLLrVDQLN	0	180303677	118114645	0	0	0	278905054	83046279	0	0
O15357_R641	KEFEPLLRVDQLNLErEKHKVFLRFSEEEIS	O15357;O15357;O15357;O15357	INPPL1;SHIP2	EFEPLLRVDQLNLER[UNIMOD:7]EK;EFEPLLR[UNIMOD:7]VDQLNLER[UNIMOD:7]EK;KEFEPLLR[UNIMOD:7]VDQLNLER[UNIMOD:7]EK;VDQLNLER[UNIMOD:7]EK	QLNLErEKHKV	0	180303677	118114645	0	0	0	278905054	83046279	0	0
O15357_R665	FSEEEISFPPTYRYErGSRDTYAWHKQKPTG	O15357	INPPL1;SHIP2	YER[UNIMOD:7]GSR[UNIMOD:7]DTYAWHK	TYRYErGSRDT	0	0	0	0	0	0	0	0	46692286	0
O15357_R668	EEISFPPTYRYERGSrDTYAWHKQKPTGVRT	O15357	INPPL1;SHIP2	YER[UNIMOD:7]GSR[UNIMOD:7]DTYAWHK	YERGSrDTYAW	0	0	0	0	0	0	0	0	46692286	0
O15357_R953	PPPTGRPPAPPRAAPrEEPLTPRLKPEGAPE	O15357;O15357	INPPL1;SHIP2	AAPR[UNIMOD:7]EEPLTPR;AAPR[UNIMOD:7]EEPLTPR[UNIMOD:7]LKPEGAPEPEGVAAPPPK	PRAAPrEEPLT	0	0	0	0	0	0	0	0	0	5.15765e+07
O15371_R111	NRMRFAQRNLRRDKDrRNMLQFNLQILPKSA	O15371	EIF3D;EIF3S7	DR[UNIMOD:7]R[UNIMOD:7]NMLQFNLQILPK	RRDKDrRNMLQ	0	0	312476440	0	0	0	186259604	266740992	105035102	0
O15371_R112	RMRFAQRNLRRDKDRrNMLQFNLQILPKSAK	O15371;O15371	EIF3D;EIF3S7	DR[UNIMOD:7]R[UNIMOD:7]NMLQFNLQILPK;R[UNIMOD:7]NMLQFNLQILPK	RDKDRrNMLQF	0	0	312476440	0	0	0	244922060	266740992	105035102	0
O15371_R131	QFNLQILPKSAKQKErERIRLQKKFQKQFGV	O15371	EIF3D;EIF3S7	ER[UNIMOD:7]ER[UNIMOD:7]IR[UNIMOD:7]LQK	AKQKErERIRL	0	0	0	0	0	0	1013033664	0	0	0
O15371_R133	NLQILPKSAKQKERErIRLQKKFQKQFGVRQ	O15371	EIF3D;EIF3S7	ER[UNIMOD:7]ER[UNIMOD:7]IR[UNIMOD:7]LQK	QKERErIRLQK	0	0	0	0	0	0	1013033664	0	0	0
O15371_R135	QILPKSAKQKERERIrLQKKFQKQFGVRQKW	O15371	EIF3D;EIF3S7	ER[UNIMOD:7]ER[UNIMOD:7]IR[UNIMOD:7]LQK	ERERIrLQKKF	0	0	0	0	0	0	1013033664	0	0	0
O15371_R147	ERIRLQKKFQKQFGVrQKWDQKSQKPRDSSV	O15371	EIF3D;EIF3S7	QFGVR[UNIMOD:7]QK	KQFGVrQKWDQ	0	2484441952	1903754912	0	0	0	2649449136	2.69804e+08	166857312	0
O15371_R158	QFGVRQKWDQKSQKPrDSSVEVRSDWEVKEE	O15371	EIF3D;EIF3S7	SQKPR[UNIMOD:7]DSSVEVR[UNIMOD:7]SDWEVK	KSQKPrDSSVE	0	2981597427	3.30999e+09	0	0	0	2413317756	1339294454	511985136	410372400
O15371_R165	WDQKSQKPRDSSVEVrSDWEVKEEMDFPQLM	O15371	EIF3D;EIF3S7	SQKPR[UNIMOD:7]DSSVEVR[UNIMOD:7]SDWEVK	SSVEVrSDWEV	0	2981597427	3.30999e+09	0	0	0	2413317756	1339294454	511985136	410372400
O15371_R208	IECCGALEYYDKAFDrITTRSEKPLRSIKRI	O15371;O15371	EIF3D;EIF3S7	AFDR[UNIMOD:7]ITTR;AFDR[UNIMOD:7]ITTR[UNIMOD:7]SEKPLR	DKAFDrITTRS	0	0	525282424	2142309402	798942923	0	117650228	242035536	1.04245e+09	3.93876e+08
O15371_R212	GALEYYDKAFDRITTrSEKPLRSIKRIFHTV	O15371;O15371;O15371	EIF3D;EIF3S7	AFDRITTR[UNIMOD:7]SEKPLR;AFDR[UNIMOD:7]ITTR[UNIMOD:7]SEKPLR;ITTR[UNIMOD:7]SEKPLR[UNIMOD:7]SIK	DRITTrSEKPL	0	0	525282424	762636138	730498131	0	375024388	242035536	6.07085e+08	3.93876e+08
O15371_R218	DKAFDRITTRSEKPLrSIKRIFHTVTTTDDP	O15371	EIF3D;EIF3S7	ITTR[UNIMOD:7]SEKPLR[UNIMOD:7]SIK	SEKPLrSIKRI	0	0	0	0	0	0	257374160	0	0	0
O15371_R222	DRITTRSEKPLRSIKrIFHTVTTTDDPVIRK	O15371;O15371;O15371	EIF3D;EIF3S7	R[UNIMOD:7]IFHTVTTTDDPVIR;R[UNIMOD:7]IFHTVTTTDDPVIRK;R[UNIMOD:7]IFHTVTTTDDPVIR[UNIMOD:7]K	LRSIKrIFHTV	0	4122446878	4.55786e+09	1554155736	1235387171	0	3.64906e+09	1386781302	1.7734e+09	648556967
O15371_R236	KRIFHTVTTTDDPVIrKLAKTQGNVFATDAI	O15371;O15371	EIF3D;EIF3S7	IFHTVTTTDDPVIR[UNIMOD:7]K;R[UNIMOD:7]IFHTVTTTDDPVIR[UNIMOD:7]K	DDPVIrKLAKT	0	4122446878	4.31996e+09	0	0	0	3.64209e+09	1312080603	0	0
O15371_R334	INHNFSQQCLRMGKErYNFPNPNPFVEDDMD	O15371;O15371;O15371;O15371;O15371;O15371	EIF3D;EIF3S7	ER[UNIMOD:7]YNFPNPNPFVEDDMDK;ER[UNIMOD:7]YNFPNPNPFVEDDMDKNEIASVAYR;ER[UNIMOD:7]YNFPNPNPFVEDDMDKNEIASVAYR[UNIMOD:7]YR;ER[UNIMOD:7]YNFPNPNPFVEDDMDKNEIASVAYR[UNIMOD:7]YR;ER[UNIMOD:7]YNFPNPNPFVEDDMDKNEIASVAYR[UNIMOD:7]YR;ER[UNIMOD:7]YNFPNPNPFVEDDMDKNEIASVAYR[UNIMOD:7]YR	RMGKErYNFPN	0	571650891	424733950	249836412	270423880	0	336647990	122256552	274882108	84497386
O15371_R374	RYRRWKLGDDIDLIVrCEHDGVMTGANGEVS	O15371;O15371	EIF3D;EIF3S7	LGDDIDLIVR[UNIMOD:7]CEHDGVMTGANGEVSFINIK;LGDDIDLIVR[UNIMOD:7]CEHDGVMTGANGEVSFINIK	IDLIVrCEHDG	0	113355070	200905832	0	0	0	0	0	0	0
O15371_R417	RHCNGVDWRQKLDSQrGAVIATELKNNSYKL	O15371;O15371	EIF3D;EIF3S7	LDSQR[UNIMOD:7]GAVIATELK;QKLDSQR[UNIMOD:7]GAVIATELK	KLDSQrGAVIA	0	4363428938	2242734840	1282353614	728199566	0	3962748868	1272970926	785941998	493774766
O15371_R454	ALLAGSEYLKLGYVSrYHVKDSSRHVILGTQ	O15371	EIF3D;EIF3S7	LGYVSR[UNIMOD:7]YHVK	LGYVSrYHVKD	0	364091358	469868726	0	0	0	401204784	260935488	0	0
O15372_R168	DPIKTAQGSLSLKAYrLTPKLMEVCKEKDFS	O15372	EIF3H;EIF3S3	AYR[UNIMOD:7]LTPK	SLKAYrLTPKL	0	1893455864	1920312872	0	0	0	2053034592	407491335	0	0
O15372_R249	ASSNHLGKNLQLLMDrVDEMSQDIVKYNTYM	O15372;O15372	EIF3H;EIF3S3	NLQLLMDR[UNIMOD:7]VDEMSQDIVK;NLQLLMDR[UNIMOD:7]VDEMSQDIVK	QLLMDrVDEMS	0	5914838319	4019721369	556480163	446751952	0	3979571101	2468307336	1058373948	438091228
O15372_R265	VDEMSQDIVKYNTYMrNTSKQQQQKHQYQQR	O15372	EIF3H;EIF3S3	YNTYMR[UNIMOD:7]NTSK	YNTYMrNTSKQ	0	3908385032	4168419280	3029840112	1382121488	0	3.95686e+09	1205982771	934977912	542370551
O15382_R355	TACQVCPVHRILYKDrNLHIPTMENGPELIL	O15382;O15382	BCAT2;BCATM;BCT2;ECA40	DR[UNIMOD:7]NLHIPTMENGPELILR;DR[UNIMOD:7]NLHIPTMENGPELILR[UNIMOD:7]FQK	ILYKDrNLHIP	0	741671076	0	215436096	0	0	0	0	0	0
O15382_R384	ILRFQKELKEIQYGIrAHEWMFPV_______	O15382	BCAT2;BCATM;BCT2;ECA40	EIQYGIR[UNIMOD:7]AHEWMFPV	IQYGIrAHEWM	0	725242490	672361204	0	0	0	289547824	0	0	0
O15397_R19	NRIIQALKGTIDPKLrIAAENELNQSYKIIN	O15397	IPO8;RANBP8	LR[UNIMOD:7]IAAENELNQSYK	IDPKLrIAAEN	0	446087690	255731936	0	0	0	1877387492	1052623674	225034424	0
O15397_R313	AVGIQQVLLKILDQYrQKEYVAPRVLQQAFN	O15397	IPO8;RANBP8	ILDQYR[UNIMOD:7]QK	ILDQYrQKEYV	0	0	0	0	0	0	224498250	0	0	0
O15400_R176	TEDDLRLIHERESSIrQLEADIMDINEIFKD	O15400;O15400	STX7	ESSIR[UNIMOD:7]QLEADIMDINEIFK;ESSIR[UNIMOD:7]QLEADIMDINEIFK	RESSIrQLEAD	0	0	0	0	10242827	0	0	1.24657e+07	0	0
O15400_R84	YIKEFGSLPTTPSEQrQRKIQKDRLVAEFTT	O15400;O15400;O15400	STX7	EFGSLPTTPSEQR[UNIMOD:7]QR;EFGSLPTTPSEQR[UNIMOD:7]QR[UNIMOD:7]K;EFGSLPTTPSEQR[UNIMOD:7]QR[UNIMOD:7]K	TPSEQrQRKIQ	0	1388986160	544501608	0	0	0	2332561292	3.20437e+08	107555832	0
O15400_R86	KEFGSLPTTPSEQRQrKIQKDRLVAEFTTSL	O15400;O15400	STX7	EFGSLPTTPSEQR[UNIMOD:7]QR[UNIMOD:7]K;EFGSLPTTPSEQR[UNIMOD:7]QR[UNIMOD:7]K	SEQRQrKIQKD	0	1388986160	475282752	0	0	0	2332561292	183877866	0	0
O15400_R92	PTTPSEQRQRKIQKDrLVAEFTTSLTNFQKV	O15400	STX7	DR[UNIMOD:7]LVAEFTTSLTNFQK	KIQKDrLVAEF	0	0	449501824	0	0	0	375721632	268633452	109278744	0
O15427_R441	EEKLHKPPADSGVDLrEVEHFLKAEPEKNGE	O15427	SLC16A3;MCT3;MCT4	LHKPPADSGVDLR[UNIMOD:7]EVEHFLK	SGVDLrEVEHF	0	11619221308	19041651252	13961726510	7765598308	0	3.66262e+10	1.01634e+10	16939567249	10287660850
O15431_R102	KIARESLLRKSQVSIrYNSMPVPGPNGTILM	O15431;O15431;O15431	SLC31A1;COPT1;CTR1	SQVSIR[UNIMOD:7]YNSMPVPGPNGTILMETHK;SQVSIR[UNIMOD:7]YNSMPVPGPNGTILMETHK;SQVSIR[UNIMOD:7]YNSMPVPGPNGTILMETHK	SQVSIrYNSMP	0	2229871488	1474164568	0	0	0	770468816	386436360	0	0
O15439_R1090	GRTGAGKSSLISALFrLSEPEGKIWIDKILT	O15439	ABCC4;MOATB;MRP4	SSLISALFR[UNIMOD:7]LSEPEGK	ISALFrLSEPE	0	220372120	184595712	0	0	0	0	0	0	0
O15439_R1114	WIDKILTTEIGLHDLrKKMSIIPQEPVLFTG	O15439	ABCC4;MOATB;MRP4	ILTTEIGLHDLR[UNIMOD:7]K	GLHDLrKKMSI	0	1346060600	1265740392	0	0	0	0	0	0	0
O15439_R1132	MSIIPQEPVLFTGTMrKNLDPFNEHTDEELW	O15439	ABCC4;MOATB;MRP4	MSIIPQEPVLFTGTMR[UNIMOD:7]K	FTGTMrKNLDP	0	437212336	322693128	0	0	0	0	0	0	0
O15439_R37	VFFWWLNPLFKIGHKrRLEEDDMYSVLPEDR	O15439;O15439;O15439	ABCC4;MOATB;MRP4	R[UNIMOD:7]R[UNIMOD:7]LEEDDMYSVLPEDRSQHLGEELQGFWDK;R[UNIMOD:7]R[UNIMOD:7]LEEDDMYSVLPEDRSQHLGEELQGFWDK;R[UNIMOD:7]R[UNIMOD:7]LEEDDMYSVLPEDR[UNIMOD:7]SQHLGEELQGFWDK	KIGHKrRLEED	0	0	110598203	0	0	0	0	0	0	0
O15439_R38	FFWWLNPLFKIGHKRrLEEDDMYSVLPEDRS	O15439;O15439;O15439;O15439	ABCC4;MOATB;MRP4	R[UNIMOD:7]LEEDDMYSVLPEDRSQHLGEELQGFWDK;R[UNIMOD:7]R[UNIMOD:7]LEEDDMYSVLPEDRSQHLGEELQGFWDK;R[UNIMOD:7]R[UNIMOD:7]LEEDDMYSVLPEDRSQHLGEELQGFWDK;R[UNIMOD:7]R[UNIMOD:7]LEEDDMYSVLPEDR[UNIMOD:7]SQHLGEELQGFWDK	IGHKRrLEEDD	0	0	110598203	0	0	0	0	0	0	0
O15439_R52	RRLEEDDMYSVLPEDrSQHLGEELQGFWDKE	O15439;O15439;O15439;O15439;O15439	ABCC4;MOATB;MRP4	LEEDDMYSVLPEDR[UNIMOD:7]SQHLGEELQGFWDK;LEEDDMYSVLPEDR[UNIMOD:7]SQHLGEELQGFWDK;RLEEDDMYSVLPEDR[UNIMOD:7]SQHLGEELQGFWDK;RRLEEDDMYSVLPEDR[UNIMOD:7]SQHLGEELQGFWDK;R[UNIMOD:7]R[UNIMOD:7]LEEDDMYSVLPEDR[UNIMOD:7]SQHLGEELQGFWDK	VLPEDrSQHLG	0	0	0	1.85837e+08	0	0	0	0	0	0
O15439_R531	DLQLLEDGDLTVIGDrGTTLSGGQKARVNLA	O15439	ABCC4;MOATB;MRP4	DLQLLEDGDLTVIGDR[UNIMOD:7]GTTLSGGQK	TVIGDrGTTLS	0	0	3.06175e+07	0	0	0	0	0	0	0
O15460_R138	FPTDEDEIGAAKALMrLQDTYRLDPGTISRG	O15460;O15460;O15460	P4HA2;UNQ290/PRO330	ALMR[UNIMOD:7]LQDTYR;ALMR[UNIMOD:7]LQDTYRLDPGTISR[UNIMOD:7]GELPGTK;ALMR[UNIMOD:7]LQDTYR[UNIMOD:7]LDPGTISR[UNIMOD:7]GELPGTK	AKALMrLQDTY	0	0	0	1279781140	343736648	0	0	0	271820496	165530807
O15460_R144	EIGAAKALMRLQDTYrLDPGTISRGELPGTK	O15460;O15460	P4HA2;UNQ290/PRO330	ALMR[UNIMOD:7]LQDTYR[UNIMOD:7]LDPGTISR[UNIMOD:7]GELPGTK;LQDTYR[UNIMOD:7]LDPGTISR[UNIMOD:7]GELPGTK	LQDTYrLDPGT	0	0	0	0	184986772	0	0	0	0	0
O15460_R152	MRLQDTYRLDPGTISrGELPGTKYQAMLSVD	O15460;O15460;O15460;O15460	P4HA2;UNQ290/PRO330	ALMR[UNIMOD:7]LQDTYRLDPGTISR[UNIMOD:7]GELPGTK;ALMR[UNIMOD:7]LQDTYR[UNIMOD:7]LDPGTISR[UNIMOD:7]GELPGTK;LDPGTISR[UNIMOD:7]GELPGTK;LQDTYR[UNIMOD:7]LDPGTISR[UNIMOD:7]GELPGTK	PGTISrGELPG	0	0	0	1857572464	1854287876	0	0	0	363532552	619715804
O15460_R242	LELTRRLLSLDPSHErAGGNLRYFEQLLEEE	O15460;O15460;O15460;O15460;O15460;O15460	P4HA2;UNQ290/PRO330	LLSLDPSHER[UNIMOD:7]AGGNLR;LLSLDPSHER[UNIMOD:7]AGGNLRYFEQLLEEER;LLSLDPSHER[UNIMOD:7]AGGNLRYFEQLLEEER[UNIMOD:7]EK;LLSLDPSHER[UNIMOD:7]AGGNLR[UNIMOD:7]YFEQLLEEER;LLSLDPSHER[UNIMOD:7]AGGNLR[UNIMOD:7]YFEQLLEEER[UNIMOD:7]EK;R[UNIMOD:7]LLSLDPSHER[UNIMOD:7]AGGNLR[UNIMOD:7]YFEQLLEEER	DPSHErAGGNL	0	978694000	1.63431e+09	0	0	0	743812792	137157741	305787164	0
O15460_R248	LLSLDPSHERAGGNLrYFEQLLEEEREKTLT	O15460;O15460;O15460;O15460;O15460;O15460;O15460	P4HA2;UNQ290/PRO330	AGGNLR[UNIMOD:7]YFEQLLEEER;AGGNLR[UNIMOD:7]YFEQLLEEER[UNIMOD:7]EK;AGGNLR[UNIMOD:7]YFEQLLEEER;LLSLDPSHERAGGNLR[UNIMOD:7]YFEQLLEEER;LLSLDPSHER[UNIMOD:7]AGGNLR[UNIMOD:7]YFEQLLEEER;LLSLDPSHER[UNIMOD:7]AGGNLR[UNIMOD:7]YFEQLLEEER[UNIMOD:7]EK;R[UNIMOD:7]LLSLDPSHER[UNIMOD:7]AGGNLR[UNIMOD:7]YFEQLLEEER	AGGNLrYFEQL	0	978694000	1.65987e+09	937618881	7.77179e+08	0	743812792	137157741	503082436	267705949
O15460_R258	AGGNLRYFEQLLEEErEKTLTNQTEAELATP	O15460;O15460;O15460;O15460;O15460;O15460	P4HA2;UNQ290/PRO330	AGGNLRYFEQLLEEER[UNIMOD:7]EK;AGGNLR[UNIMOD:7]YFEQLLEEER[UNIMOD:7]EK;LLSLDPSHERAGGNLRYFEQLLEEER[UNIMOD:7]EK;LLSLDPSHER[UNIMOD:7]AGGNLRYFEQLLEEER[UNIMOD:7]EK;LLSLDPSHER[UNIMOD:7]AGGNLR[UNIMOD:7]YFEQLLEEER[UNIMOD:7]EK;YFEQLLEEER[UNIMOD:7]EK	LLEEErEKTLT	0	746331164	1050476420	988504866	0	0	743812792	107453676	482290912	0
O15460_R295	PVDYLPERDVYESLCrGEGVKLTPRRQKRLF	O15460	P4HA2;UNQ290/PRO330	DVYESLCR[UNIMOD:7]GEGVK	YESLCrGEGVK	0	0	0	1025559204	1391809332	0	0	0	0	0
O15460_R304	VYESLCRGEGVKLTPrRQKRLFCRYHHGNRA	O15460	P4HA2;UNQ290/PRO330	LTPR[UNIMOD:7]R[UNIMOD:7]QK	VKLTPrRQKRL	0	0	825059024	0	0	0	0	2.44594e+07	0	0
O15460_R305	YESLCRGEGVKLTPRrQKRLFCRYHHGNRAP	O15460	P4HA2;UNQ290/PRO330	LTPR[UNIMOD:7]R[UNIMOD:7]QK	KLTPRrQKRLF	0	0	825059024	0	0	0	0	2.44594e+07	0	0
O15460_R340	APFKEEDEWDSPHIVrYYDVMSDEEIERIKE	O15460;O15460	P4HA2;UNQ290/PRO330	EEDEWDSPHIVR[UNIMOD:7]YYDVMSDEEIER;EEDEWDSPHIVR[UNIMOD:7]YYDVMSDEEIER[UNIMOD:7]IK	SPHIVrYYDVM	0	1754559918	1082650160	304492369	0	0	236732378	0	0	0
O15460_R352	HIVRYYDVMSDEEIErIKEIAKPKLARATVR	O15460;O15460;O15460	P4HA2;UNQ290/PRO330	EEDEWDSPHIVRYYDVMSDEEIER[UNIMOD:7]IK;EEDEWDSPHIVR[UNIMOD:7]YYDVMSDEEIER[UNIMOD:7]IK;YYDVMSDEEIER[UNIMOD:7]IK	DEEIErIKEIA	0	1891410282	1358921844	1162266201	0	0	300231937	21568569	110280663	0
O15460_R380	TVRDPKTGVLTVASYrVSKSSWLEEDDDPVV	O15460	P4HA2;UNQ290/PRO330	TGVLTVASYR[UNIMOD:7]VSK	TVASYrVSKSS	0	791024968	420537264	0	0	0	639687044	67008903	0	0
O15460_R397	SKSSWLEEDDDPVVArVNRRMQHITGLTVKT	O15460;O15460	P4HA2;UNQ290/PRO330	SSWLEEDDDPVVAR[UNIMOD:7]VNR;SSWLEEDDDPVVAR[UNIMOD:7]VNR[UNIMOD:7]R[UNIMOD:7]MQHITGLTVK	DPVVArVNRRM	0	1097216640	0	0	0	0	0	0	73249483	0
O15460_R400	SWLEEDDDPVVARVNrRMQHITGLTVKTAEL	O15460;O15460	P4HA2;UNQ290/PRO330	SSWLEEDDDPVVARVNR[UNIMOD:7]R[UNIMOD:7]MQHITGLTVK;SSWLEEDDDPVVAR[UNIMOD:7]VNR[UNIMOD:7]R[UNIMOD:7]MQHITGLTVK	VARVNrRMQHI	0	999930032	0	0	0	0	0	0	0	0
O15460_R401	WLEEDDDPVVARVNRrMQHITGLTVKTAELL	O15460;O15460	P4HA2;UNQ290/PRO330	SSWLEEDDDPVVARVNR[UNIMOD:7]R[UNIMOD:7]MQHITGLTVK;SSWLEEDDDPVVAR[UNIMOD:7]VNR[UNIMOD:7]R[UNIMOD:7]MQHITGLTVK	ARVNRrMQHIT	0	999930032	0	0	0	0	0	0	0	0
O15498_R134	HYPALDGHLSRYQNPrEADPMTKVQAELDET	O15498	YKT6	YQNPR[UNIMOD:7]EADPMTK	RYQNPrEADPM	0	4546150976	0	0	0	0	2046895316	0	0	0
O15498_R163	ETKIILHNTMESLLErGEKLDDLVSKSEVLG	O15498;O15498	YKT6	IILHNTMESLLER[UNIMOD:7]GEK;IILHNTMESLLER[UNIMOD:7]GEKLDDLVSK	ESLLErGEKLD	0	9048748454	9718695398	0	0	0	2.36671e+09	1.2518e+09	0	0
O15511_R10	______MSKNTVSSArFRKVDVDEYDENKFV	O15511;O15511	ARPC5;ARC16	NTVSSAR[UNIMOD:7]FR;NTVSSAR[UNIMOD:7]FR[UNIMOD:7]K	TVSSArFRKVD	0	3700571944	5034932870	1602019304	0	0	4806355804	2313978573	1032324429	420661341
O15511_R12	____MSKNTVSSARFrKVDVDEYDENKFVDE	O15511	ARPC5;ARC16	NTVSSAR[UNIMOD:7]FR[UNIMOD:7]K	SSARFrKVDVD	0	3700571944	4569886564	926957404	0	0	4806355804	2049430074	640709184	413965418
O15511_R143	WHEKALAAGGVGSIVrVLTARKTV_______	O15511;O15511	ARPC5;ARC16	ALAAGGVGSIVR[UNIMOD:7]VLTAR;ALAAGGVGSIVR[UNIMOD:7]VLTAR[UNIMOD:7]K	VGSIVrVLTAR	0	1932146880	5594468300	0	0	0	2837369080	2291485536	236560368	0
O15511_R148	LAAGGVGSIVRVLTArKTV____________	O15511	ARPC5;ARC16	ALAAGGVGSIVR[UNIMOD:7]VLTAR[UNIMOD:7]K	RVLTArKTV__	0	1932146880	3280182092	0	0	0	2837369080	1393335360	101164084	0
O15511_R74	LKNPPINTKSQAVKDrAGSIVLKVLISFKAN	O15511;O15511	ARPC5;ARC16	DR[UNIMOD:7]AGSIVLK;SQAVKDR[UNIMOD:7]AGSIVLK	QAVKDrAGSIV	0	993022282	1760387728	996688308	748069592	0	909599984	558862656	709794097	408349574
O15523_R216	PTPVQKHAIPIIKGKrDLMACAQTGSGKTAA	O15523;O15523	DDX3Y;DBY	GKR[UNIMOD:7]DLMACAQTGSGK;R[UNIMOD:7]DLMACAQTGSGK	IIKGKrDLMAC	0	4242720284	3506416790	1791763066	424188924	0	3401289496	881034426	863645910	60420501
O15523_R257	TDGPGEALKAVKENGrYGRRKQYPISLVLAP	O15523;O15523;O15523	DDX3Y;DBY	ENGR[UNIMOD:7]YGR;ENGR[UNIMOD:7]YGR[UNIMOD:7]R;ENGR[UNIMOD:7]YGR[UNIMOD:7]R[UNIMOD:7]K	VKENGrYGRRK	0	281254428	223232713	0	0	0	297052712	5.40257e+07	0	0
O15523_R260	PGEALKAVKENGRYGrRKQYPISLVLAPTRE	O15523;O15523	DDX3Y;DBY	ENGR[UNIMOD:7]YGR[UNIMOD:7]R;ENGR[UNIMOD:7]YGR[UNIMOD:7]R[UNIMOD:7]K	NGRYGrRKQYP	0	281254428	223232713	0	0	0	297052712	5.40257e+07	0	0
O15523_R261	GEALKAVKENGRYGRrKQYPISLVLAPTREL	O15523	DDX3Y;DBY	ENGR[UNIMOD:7]YGR[UNIMOD:7]R[UNIMOD:7]K	GRYGRrKQYPI	0	281254428	223232713	0	0	0	297052712	5.40257e+07	0	0
O15523_R331	HLLVATPGRLVDMMErGKIGLDFCKYLVLDE	O15523	DDX3Y;DBY	LVDMMER[UNIMOD:7]GK	VDMMErGKIGL	0	0	0	672924064	0	0	0	0	0	0
O15523_R349	IGLDFCKYLVLDEADrMLDMGFEPQIRRIVE	O15523;O15523	DDX3Y;DBY	YLVLDEADR[UNIMOD:7]MLDMGFEPQIR;YLVLDEADR[UNIMOD:7]MLDMGFEPQIR[UNIMOD:7]R	LDEADrMLDMG	0	0	0	8.48176e+08	1.92557e+08	0	0	0	364500324	27969111
O15523_R374	IRRIVEQDTMPPKGVrHTMMFSATFPKEIQM	O15523	DDX3Y;DBY	GVR[UNIMOD:7]HTMMFSATFPK	PPKGVrHTMMF	0	1182895240	1915061536	0	0	0	834108800	297933214	0	0
O15523_R473	FLYHEGYACTSIHGDrSQRDREEALHQFRSG	O15523;O15523;O15523;O15523	DDX3Y;DBY	GADSLEDFLYHEGYACTSIHGDR[UNIMOD:7]SQR;GADSLEDFLYHEGYACTSIHGDR[UNIMOD:7]SQR[UNIMOD:7]DR;KGADSLEDFLYHEGYACTSIHGDR[UNIMOD:7]SQR;KGADSLEDFLYHEGYACTSIHGDR[UNIMOD:7]SQR[UNIMOD:7]DR	SIHGDrSQRDR	0	0	0	731961080	1576573426	0	0	0	0	0
O15523_R476	HEGYACTSIHGDRSQrDREEALHQFRSGKSP	O15523;O15523	DDX3Y;DBY	GADSLEDFLYHEGYACTSIHGDR[UNIMOD:7]SQR[UNIMOD:7]DR;KGADSLEDFLYHEGYACTSIHGDR[UNIMOD:7]SQR[UNIMOD:7]DR	GDRSQrDREEA	0	0	0	731961080	0	0	0	0	0	0
O15523_R478	GYACTSIHGDRSQRDrEEALHQFRSGKSPIL	O15523	DDX3Y;DBY	DR[UNIMOD:7]EEALHQFR	RSQRDrEEALH	0	0	0	0	548320800	0	0	0	0	5.78754e+07
O15523_R486	GDRSQRDREEALHQFrSGKSPILVATAVAAR	O15523;O15523	DDX3Y;DBY	EEALHQFR[UNIMOD:7]SGK;SQRDREEALHQFR[UNIMOD:7]SGK	ALHQFrSGKSP	0	0	0	830478676	0	0	0	0	0	0
O15523_R526	VINFDLPSDIEEYVHrIGRTGRVGNLGLATS	O15523;O15523	DDX3Y;DBY	HVINFDLPSDIEEYVHR[UNIMOD:7]IGR;HVINFDLPSDIEEYVHR[UNIMOD:7]IGR[UNIMOD:7]TGR	EEYVHrIGRTG	0	0	0	0	0	0	0	0	920177400	0
O15530_R505	VNKVLKGEIPWSQELrPEAKNFKTFFVHTPN	O15530;O15530	PDPK1;PDK1	GEIPWSQELR[UNIMOD:7]PEAK;VLKGEIPWSQELR[UNIMOD:7]PEAK	WSQELrPEAKN	0	929268348	0	0	0	0	725465260	110191818	0	0
O15530_R544	SGNAHKWCRKIQEVWrQRYQSHPDAAVQ___	O15530;O15530;O15530	PDPK1;PDK1	IQEVWR[UNIMOD:7]QR[UNIMOD:7]YQSHPDAAVQ;IQEVWR[UNIMOD:7]QR[UNIMOD:7]YQSHPDAAVQ;KIQEVWR[UNIMOD:7]QR	IQEVWrQRYQS	0	296616928	305634604	0	0	0	296671248	0	0	0
O15530_R546	NAHKWCRKIQEVWRQrYQSHPDAAVQ_____	O15530;O15530	PDPK1;PDK1	IQEVWR[UNIMOD:7]QR[UNIMOD:7]YQSHPDAAVQ;IQEVWR[UNIMOD:7]QR[UNIMOD:7]YQSHPDAAVQ	EVWRQrYQSHP	0	296616928	305634604	0	0	0	296671248	0	0	0
O15533_R347	LRGGPGGRSQKAEGQrWLSALRHHSDGSVSL	O15533	TAPBP;NGS17;TAPA	AEGQR[UNIMOD:7]WLSALR	KAEGQrWLSAL	0	0	0	3388966422	0	0	0	0	674683160	0
O15541_R104	EENEPESLGVVYKSTrSAKPVGPEDMGATAV	O15541	RNF113A;RNF113;ZNF183	STR[UNIMOD:7]SAKPVGPEDMGATAVYELDTEK	VYKSTrSAKPV	0	572715672	0	0	0	0	473738884	0	0	0
O15541_R145	AQAIFERSQKIQEELrGKEDDKIYRGINNYQ	O15541	RNF113A;RNF113;ZNF183	IQEELR[UNIMOD:7]GK	IQEELrGKEDD	0	0	0	0	0	0	0	0	60346241	0
O15541_R154	KIQEELRGKEDDKIYrGINNYQKYMKPKDTS	O15541;O15541	RNF113A;RNF113;ZNF183	EDDKIYR[UNIMOD:7]GINNYQK;IYR[UNIMOD:7]GINNYQK	DDKIYrGINNY	0	660825198	272639032	297694304	164581872	0	3.45648e+08	91191969	93176870	0
O15541_R184	SMGNASSGMVRKGPIrAPEHLRATVRWDYQP	O15541	RNF113A;RNF113;ZNF183	GPIR[UNIMOD:7]APEHLR[UNIMOD:7]ATVR	RKGPIrAPEHL	0	0	218604272	0	0	0	0	4.92375e+07	0	0
O15541_R190	SGMVRKGPIRAPEHLrATVRWDYQPDICKDY	O15541;O15541	RNF113A;RNF113;ZNF183	APEHLR[UNIMOD:7]ATVR;GPIR[UNIMOD:7]APEHLR[UNIMOD:7]ATVR	APEHLrATVRW	0	0	218604272	0	0	0	0	4.92375e+07	0	0
O15541_R321	VFNPAKELIAKLEKHrATGEGGASDLPEDPD	O15541	RNF113A;RNF113;ZNF183	HR[UNIMOD:7]ATGEGGASDLPEDPDEDAIPIT	KLEKHrATGEG	0	0	0	0	0	0	0	63935643	0	0
O15553_R278	LEEKTAANLDSATEPrARPTPDGGASADLKE	O15553	MEFV;MEF;TRIM20	TAANLDSATEPR[UNIMOD:7]AR	SATEPrARPTP	0	0	115218488	0	0	0	0	0	0	0
O43143_R134	TNLPHTPRYYDILKKrLQLPVWEYKDRFTDI	O43143;O43143	DHX15;DBP1;DDX15	KR[UNIMOD:7]LQLPVWEYK;R[UNIMOD:7]LQLPVWEYK	DILKKrLQLPV	0	0	0	0	0	0	0	926746152	0	0
O43143_R145	ILKKRLQLPVWEYKDrFTDILVRHQSFVLVG	O43143;O43143;O43143	DHX15;DBP1;DDX15	DR[UNIMOD:7]FTDILVR;DR[UNIMOD:7]FTDILVR[UNIMOD:7]HQSFVLVGETGSGK;DR[UNIMOD:7]FTDILVR[UNIMOD:7]HQSFVLVGETGSGK	WEYKDrFTDIL	0	1962326465	1589110480	0	137796144	0	0	138810948	175747584	102028454
O43143_R152	LPVWEYKDRFTDILVrHQSFVLVGETGSGKT	O43143;O43143;O43143	DHX15;DBP1;DDX15	DRFTDILVR[UNIMOD:7]HQSFVLVGETGSGK;DR[UNIMOD:7]FTDILVR[UNIMOD:7]HQSFVLVGETGSGK;DR[UNIMOD:7]FTDILVR[UNIMOD:7]HQSFVLVGETGSGK	TDILVrHQSFV	0	1905928162	1589110480	0	0	0	0	0	0	0
O43143_R179	SGKTTQIPQWCVEYMrSLPGPKRGVACTQPR	O43143	DHX15;DBP1;DDX15	TTQIPQWCVEYMR[UNIMOD:7]SLPGPK	CVEYMrSLPGP	0	1277163488	1217352536	0	0	0	654624960	179470338	0	0
O43143_R243	SAKTILKYMTDGMLLrEAMNDPLLERYGVII	O43143	DHX15;DBP1;DDX15	YMTDGMLLR[UNIMOD:7]EAMNDPLLER	DGMLLrEAMND	0	248323977	493787236	1.18594e+09	514992969	0	1.58806e+08	2.39851e+07	564874805	1.7133e+08
O43143_R265	LLERYGVIILDEAHErTLATDILMGVLKEVV	O43143	DHX15;DBP1;DDX15	YGVIILDEAHER[UNIMOD:7]TLATDILMGVLK	DEAHErTLATD	0	0	0	0	57370438	0	0	0	0	0
O43143_R329	GRTHPVEIFYTPEPErDYLEAAIRTVIQIHM	O43143	DHX15;DBP1;DDX15	THPVEIFYTPEPER[UNIMOD:7]DYLEAAIR	TPEPErDYLEA	0	0	0	1.28803e+09	0	0	0	0	9.42452e+08	0
O43143_R371	LTGQEEIDEACKRIKrEVDDLGPEVGDIKII	O43143;O43143	DHX15;DBP1;DDX15	IKR[UNIMOD:7]EVDDLGPEVGDIK;R[UNIMOD:7]EVDDLGPEVGDIK	CKRIKrEVDDL	0	16507908756	12715518522	9411252346	4425258754	0	1.28978e+10	3655760604	3.29417e+09	1.15817e+09
O43143_R4	____________MSKrHRLDLGEDYPSGKKR	O43143;O43143	DHX15;DBP1;DDX15	R[UNIMOD:7]HR[UNIMOD:7]LDLGEDYPSGK;R[UNIMOD:7]HR[UNIMOD:7]LDLGEDYPSGKK	__MSKrHRLDL	0	9086316311	1.02418e+10	7706854214	6199446690	0	8.2862e+09	3155958375	2752000296	1.53363e+09
O43143_R450	FVIDPGFAKQKVYNPrIRVESLLVTAISKAS	O43143;O43143	DHX15;DBP1;DDX15	VYNPR[UNIMOD:7]IRVESLLVTAISK;VYNPR[UNIMOD:7]IR[UNIMOD:7]VESLLVTAISK	KVYNPrIRVES	0	0	690286208	0	0	0	0	0	0	0
O43143_R452	IDPGFAKQKVYNPRIrVESLLVTAISKASAQ	O43143;O43143	DHX15;DBP1;DDX15	VYNPRIR[UNIMOD:7]VESLLVTAISK;VYNPR[UNIMOD:7]IR[UNIMOD:7]VESLLVTAISK	YNPRIrVESLL	0	0	690286208	0	0	0	0	0	0	0
O43143_R469	ESLLVTAISKASAQQrAGRAGRTRPGKCFRL	O43143	DHX15;DBP1;DDX15	ASAQQR[UNIMOD:7]AGR[UNIMOD:7]AGR	ASAQQrAGRAG	0	0	0	109632114	108408780	0	0	0	1.32277e+07	0
O43143_R472	LVTAISKASAQQRAGrAGRTRPGKCFRLYTE	O43143;O43143	DHX15;DBP1;DDX15	AGR[UNIMOD:7]AGR[UNIMOD:7]TRPGK;ASAQQR[UNIMOD:7]AGR[UNIMOD:7]AGR	QQRAGrAGRTR	0	0	0	117928812	108408780	0	0	0	1.32277e+07	0
O43143_R483	QRAGRAGRTRPGKCFrLYTEKAYKTEMQDNT	O43143	DHX15;DBP1;DDX15	CFR[UNIMOD:7]LYTEK	PGKCFrLYTEK	0	3581076928	3931302508	690674752	842298150	0	3548804272	1859712804	813249792	447152738
O43143_R6	__________MSKRHrLDLGEDYPSGKKRAG	O43143;O43143;O43143;O43143	DHX15;DBP1;DDX15	HR[UNIMOD:7]LDLGEDYPSGK;RHR[UNIMOD:7]LDLGEDYPSGKK;R[UNIMOD:7]HR[UNIMOD:7]LDLGEDYPSGK;R[UNIMOD:7]HR[UNIMOD:7]LDLGEDYPSGKK	MSKRHrLDLGE	0	9086316311	1.02418e+10	7706854214	6199446690	0	8.2862e+09	3155958375	2752000296	1.53363e+09
O43143_R616	VRPTEAKKAADEAKMrFAHIDGDHLTLLNVY	O43143	DHX15;DBP1;DDX15	MR[UNIMOD:7]FAHIDGDHLTLLNVYHAFK	DEAKMrFAHID	0	0	883315688	0	0	0	516571920	0	0	0
O43143_R62	GDREREREKEKEKELrASTNAMLISAGLPPL	O43143;O43143;O43143	DHX15;DBP1;DDX15	EKELR[UNIMOD:7]ASTNAMLISAGLPPLK;ELR[UNIMOD:7]ASTNAMLISAGLPPLK;ELR[UNIMOD:7]ASTNAMLISAGLPPLK	KEKELrASTNA	0	5177581276	4406053586	0	1230791104	0	3160116939	964224528	911321984	355382308
O43143_R666	YRSLMSADNVRQQLSrIMDRFNLPRRSTDFT	O43143;O43143	DHX15;DBP1;DDX15	QQLSR[UNIMOD:7]IMDR;QQLSR[UNIMOD:7]IMDR[UNIMOD:7]FNLPR	RQQLSrIMDRF	0	264373108	0	1173085040	0	0	0	0	257076040	0
O43143_R748	WVLYNEFVLTTKNYIrTCTDIKPEWLVKIAP	O43143	DHX15;DBP1;DDX15	NYIR[UNIMOD:7]TCTDIKPEWLVK	TKNYIrTCTDI	0	0	0	0	0	0	0	247697043	0	0
O43143_R782	DMSNFPQCEAKRQLDrIIAKLQSKEYSQY__	O43143;O43143;O43143;O43143	DHX15;DBP1;DDX15	QLDR[UNIMOD:7]IIAK;RQLDR[UNIMOD:7]IIAK;RQLDR[UNIMOD:7]IIAK;R[UNIMOD:7]QLDR[UNIMOD:7]IIAK	KRQLDrIIAKL	0	0	2256183541	459674551	0	0	0	0	423851708	0
O43148_R239	VCTDIADVSVKQCQQrYEDMKNRRDSEYIFS	O43148	RNMT;KIAA0398	QCQQR[UNIMOD:7]YEDMK	KQCQQrYEDMK	0	76520632	0	0	0	0	0	0	0	0
O43148_R246	VSVKQCQQRYEDMKNrRDSEYIFSAEFITAD	O43148	RNMT;KIAA0398	NR[UNIMOD:7]R[UNIMOD:7]DSEYIFSAEFITADSSK	EDMKNrRDSEY	0	351366348	229322792	0	0	0	174398202	0	0	0
O43148_R247	SVKQCQQRYEDMKNRrDSEYIFSAEFITADS	O43148;O43148	RNMT;KIAA0398	NR[UNIMOD:7]R[UNIMOD:7]DSEYIFSAEFITADSSK;R[UNIMOD:7]DSEYIFSAEFITADSSK	DMKNRrDSEYI	0	351366348	229322792	2.15413e+08	134174764	0	174398202	0	0	5.17516e+07
O43148_R414	YEEKIKNNENKMLLKrMQALEPYPANESSKL	O43148	RNMT;KIAA0398	R[UNIMOD:7]MQALEPYPANESSK	KMLLKrMQALE	0	718487560	787196592	317624688	0	0	499001790	0	0	0
O43148_R450	DDYEHAAKYMKNSQVrLPLGTLSKSEWEATS	O43148	RNMT;KIAA0398	NSQVR[UNIMOD:7]LPLGTLSK	KNSQVrLPLGT	0	222585256	0	0	0	0	0	0	0	0
O43148_R59	SEKTSVCRQVDIARKrKEFEDDLVKESSSCG	O43148	RNMT;KIAA0398	R[UNIMOD:7]KEFEDDLVK	DIARKrKEFED	0	688518128	572243716	0	0	0	786638656	0	104564124	0
O43148_R82	VKESSSCGKDTPSKKrKLDPEIVPEEKDCGD	O43148	RNMT;KIAA0398	R[UNIMOD:7]KLDPEIVPEEK	TPSKKrKLDPE	0	7.75794e+08	7.15039e+08	383241756	486727600	0	742545308	174558870	185486953	8.16926e+07
O43149_R1228	LMGRLASQCMALKSVrQLGSNMVVPQAKMAL	O43149	ZZEF1;KIAA0399	SVR[UNIMOD:7]QLGSNMVVPQAK	ALKSVrQLGSN	0	0	0	0	0	0	142518956	0	0	0
O43149_R2088	VTPSPEQVFAECSQKrILGLLAAMLPPLKSG	O43149	ZZEF1;KIAA0399	R[UNIMOD:7]ILGLLAAMLPPLK	ECSQKrILGLL	0	112727956	80549448	0	0	0	0	155165160	0	0
O43149_R556	EDKSGPENLLVEPWTrDGFLTETGKTRASTI	O43149	ZZEF1;KIAA0399	SGPENLLVEPWTR[UNIMOD:7]DGFLTETGK	VEPWTrDGFLT	0	142691042	180034663	0	0	0	336436420	76585824	1.58931e+07	122050604
O43150_R288	LKSALQVEQKEDSQIrQSTAYSLHQPQGNKE	O43150	ASAP2;DDEF2;KIAA0400	EDSQIR[UNIMOD:7]QSTAYSLHQPQGNK	EDSQIrQSTAY	0	0	202728484	0	0	0	0	0	0	0
O43156_R356	NDESPEIQAQCNKVLrHFADQKVVVGNKALA	O43156	TTI1;KIAA0406;SMG10	VLR[UNIMOD:7]HFADQK	CNKVLrHFADQ	0	0	0	0	0	0	160894124	3.59367e+07	0	0
O43156_R449	QVLELDVADIKIVEErRWNSDDLNASPKTSA	O43156	TTI1;KIAA0406;SMG10	IVEER[UNIMOD:7]R[UNIMOD:7]WNSDDLNASPK	KIVEErRWNSD	0	170329276	0	0	0	0	196456788	0	0	0
O43156_R450	VLELDVADIKIVEERrWNSDDLNASPKTSAT	O43156	TTI1;KIAA0406;SMG10	IVEER[UNIMOD:7]R[UNIMOD:7]WNSDDLNASPK	IVEERrWNSDD	0	170329276	0	0	0	0	196456788	0	0	0
O43164_R258	AGDTEFVHQNSQEIQrSSQDEMVSTKQQNNT	O43164;O43164	PJA2;KIAA0438;RNF131	SSAGDTEFVHQNSQEIQR[UNIMOD:7]SSQDEMVSTK;SSAGDTEFVHQNSQEIQR[UNIMOD:7]SSQDEMVSTK	SQEIQrSSQDE	0	341649896	0	641353128	0	0	0	0	0	0
O43169_R28	SDGKGQEVETSVTYYrLEEVAKRNSLKELWL	O43169	CYB5B;CYB5M;OMB5	GQEVETSVTYYR[UNIMOD:7]LEEVAK	SVTYYrLEEVA	0	7709475728	4366810784	0	0	0	4313640732	1106105640	162176826	0
O43169_R48	AKRNSLKELWLVIHGrVYDVTRFLNEHPGGE	O43169	CYB5B;CYB5M;OMB5	ELWLVIHGR[UNIMOD:7]VYDVTR	LVIHGrVYDVT	0	444279403	0	0	0	0	0	0	0	0
O43172_R178	QQTWYHEGPNSLKVArLWIANYSLPRAMKRL	O43172;O43172	PRPF4;PRP4	VAR[UNIMOD:7]LWIANYSLPR;VAR[UNIMOD:7]LWIANYSLPR[UNIMOD:7]AMK	SLKVArLWIAN	0	195926180	0	0	0	0	324998024	0	0	0
O43172_R188	SLKVARLWIANYSLPrAMKRLEEARLHKEIP	O43172	PRPF4;PRP4	VAR[UNIMOD:7]LWIANYSLPR[UNIMOD:7]AMK	NYSLPrAMKRL	0	195926180	0	0	0	0	324998024	0	0	0
O43172_R192	ARLWIANYSLPRAMKrLEEARLHKEIPETTR	O43172	PRPF4;PRP4	R[UNIMOD:7]LEEAR[UNIMOD:7]LHK	PRAMKrLEEAR	0	0	202804280	0	0	0	632200344	0	0	0
O43172_R197	ANYSLPRAMKRLEEArLHKEIPETTRTSQMQ	O43172;O43172	PRPF4;PRP4	RLEEAR[UNIMOD:7]LHK;R[UNIMOD:7]LEEAR[UNIMOD:7]LHK	RLEEArLHKEI	0	0	202804280	0	0	0	632200344	0	0	0
O43172_R207	RLEEARLHKEIPETTrTSQMQELHKSLRSLN	O43172;O43172	PRPF4;PRP4	EIPETTR[UNIMOD:7]TSQMQELHK;EIPETTR[UNIMOD:7]TSQMQELHK	IPETTrTSQMQ	0	1350654554	1025733020	0	0	0	1237172156	390438186	0	0
O43172_R92	EHISERQAEVLAEFErRKRARQINVSTDDSE	O43172	PRPF4;PRP4	QAEVLAEFER[UNIMOD:7]R	LAEFErRKRAR	0	0	0	139691520	0	0	0	0	93271016	0
O43172_R95	SERQAEVLAEFERRKrARQINVSTDDSEVKA	O43172;O43172	PRPF4;PRP4	R[UNIMOD:7]AR[UNIMOD:7]QINVSTDDSEVK;R[UNIMOD:7]AR[UNIMOD:7]QINVSTDDSEVK	FERRKrARQIN	0	1063642808	1041312280	325849026	478443432	0	1567058260	254845098	221902172	157451698
O43172_R97	RQAEVLAEFERRKRArQINVSTDDSEVKACL	O43172;O43172;O43172	PRPF4;PRP4	AR[UNIMOD:7]QINVSTDDSEVK;R[UNIMOD:7]AR[UNIMOD:7]QINVSTDDSEVK;R[UNIMOD:7]AR[UNIMOD:7]QINVSTDDSEVK	RRKRArQINVS	0	1063642808	1041312280	325849026	512709556	0	1567058260	254845098	221902172	157451698
O43175_R135	QIPQATASMKDGKWErKKFMGTELNGKTLGI	O43175;O43175	PHGDH;PGDH3	DGKWER[UNIMOD:7]K;DGKWER[UNIMOD:7]KK	DGKWErKKFMG	0	397023350	0	0	0	0	0	2.25352e+07	0	0
O43175_R155	GTELNGKTLGILGLGrIGREVATRMQSFGMK	O43175;O43175	PHGDH;PGDH3	TLGILGLGR[UNIMOD:7]IGR;TLGILGLGR[UNIMOD:7]IGR[UNIMOD:7]EVATR[UNIMOD:7]MQSFGMK	ILGLGrIGREV	0	1.95351e+09	3.3926e+09	3.75936e+09	505065968	0	1.28743e+09	1.10631e+09	3021128024	416481284
O43175_R158	LNGKTLGILGLGRIGrEVATRMQSFGMKTIG	O43175;O43175;O43175;O43175	PHGDH;PGDH3	IGR[UNIMOD:7]EVATR;IGR[UNIMOD:7]EVATR[UNIMOD:7]MQSFGMK;TLGILGLGRIGR[UNIMOD:7]EVATR[UNIMOD:7]MQSFGMK;TLGILGLGR[UNIMOD:7]IGR[UNIMOD:7]EVATR[UNIMOD:7]MQSFGMK	LGRIGrEVATR	0	2.86164e+08	1.21917e+09	847261088	0	0	0	2.40082e+08	353493724	212295252
O43175_R163	LGILGLGRIGREVATrMQSFGMKTIGYDPII	O43175;O43175;O43175;O43175	PHGDH;PGDH3	EVATR[UNIMOD:7]MQSFGMK;IGR[UNIMOD:7]EVATR[UNIMOD:7]MQSFGMK;TLGILGLGRIGR[UNIMOD:7]EVATR[UNIMOD:7]MQSFGMK;TLGILGLGR[UNIMOD:7]IGR[UNIMOD:7]EVATR[UNIMOD:7]MQSFGMK	REVATrMQSFG	0	9.82124e+08	4.98314e+09	10668261640	890271864	0	9.31583e+08	1.08342e+09	4461327756	338377948
O43175_R230	GLLNDNTFAQCKKGVrVVNCARGGIVDEGAL	O43175;O43175;O43175	PHGDH;PGDH3	GVR[UNIMOD:7]VVNCAR[UNIMOD:7]GGIVDEGALLR;KGVR[UNIMOD:7]VVNCARGGIVDEGALLR;KGVR[UNIMOD:7]VVNCAR[UNIMOD:7]GGIVDEGALLR	CKKGVrVVNCA	0	0	0	3397256732	163990848	0	0	0	615262861	124595904
O43175_R236	TFAQCKKGVRVVNCArGGIVDEGALLRALQS	O43175;O43175;O43175;O43175	PHGDH;PGDH3	GVR[UNIMOD:7]VVNCAR[UNIMOD:7]GGIVDEGALLR;KGVR[UNIMOD:7]VVNCAR[UNIMOD:7]GGIVDEGALLR;VVNCAR[UNIMOD:7]GGIVDEGALLR;VVNCAR[UNIMOD:7]GGIVDEGALLR	VVNCArGGIVD	372173136	0	595735472	25973583618	35840373368	0	0	0	8695785005	15371882779
O43175_R268	QCAGAALDVFTEEPPrDRALVDHENVISCPH	O43175	PHGDH;PGDH3	ALQSGQCAGAALDVFTEEPPR[UNIMOD:7]DR	TEEPPrDRALV	747821296	0	0	0	0	0	0	0	0	0
O43175_R270	AGAALDVFTEEPPRDrALVDHENVISCPHLG	O43175;O43175	PHGDH;PGDH3	DR[UNIMOD:7]ALVDHENVISCPHLGASTK;DR[UNIMOD:7]ALVDHENVISCPHLGASTK	EPPRDrALVDH	3058333884	0	1060236872	2140116720	11167509094	0	0	146666940	95125758	2140189824
O43175_R294	ISCPHLGASTKEAQSrCGEEIAVQFVDMVKG	O43175	PHGDH;PGDH3	EAQSR[UNIMOD:7]CGEEIAVQFVDMVK	KEAQSrCGEEI	326327788	35592377192	27107259372	20559537596	11404406440	0	18966787784	4646118954	7878798100	3790367128
O43175_R461	QGLNGAVFRPEVPLRrDLPLLLFRTQTSDPA	O43175	PHGDH;PGDH3	R[UNIMOD:7]DLPLLLFR	EVPLRrDLPLL	0	353849192	1151921344	21901018356	6586576868	0	0	456565296	13112208456	3767189292
O43175_R54	EELIAELQDCEGLIVrSATKVTADVINAAEK	O43175	PHGDH;PGDH3	EELIAELQDCEGLIVR[UNIMOD:7]SATK	EGLIVrSATKV	0	9995863414	1.31035e+10	2.16943e+09	921562820	0	8397278125	4107745362	2466556200	242395331
O43175_R75	TADVINAAEKLQVVGrAGTGVDNVDLEAATR	O43175;O43175;O43175;O43175;O43175	PHGDH;PGDH3	LQVVGR[UNIMOD:7]AGTGVDNVDLEAATR;LQVVGR[UNIMOD:7]AGTGVDNVDLEAATRK;LQVVGR[UNIMOD:7]AGTGVDNVDLEAATR[UNIMOD:7]K;LQVVGR[UNIMOD:7]AGTGVDNVDLEAATRK;LQVVGR[UNIMOD:7]AGTGVDNVDLEAATR[UNIMOD:7]K	LQVVGrAGTGV	0	1.98414e+10	1.94654e+10	10430539810	8865505802	0	1.46298e+10	9954727635	7139544281	6.78434e+09
O43175_R90	RAGTGVDNVDLEAATrKGILVMNTPNGNSLS	O43175;O43175;O43175;O43175	PHGDH;PGDH3	AGTGVDNVDLEAATR[UNIMOD:7]K;LQVVGRAGTGVDNVDLEAATR[UNIMOD:7]K;LQVVGR[UNIMOD:7]AGTGVDNVDLEAATR[UNIMOD:7]K;LQVVGR[UNIMOD:7]AGTGVDNVDLEAATR[UNIMOD:7]K	LEAATrKGILV	0	1.98414e+10	1.92711e+10	7201758994	3163877524	0	1.46298e+10	9800579895	4526191305	1778167676
O43181_R150	VSFAEKNGWSYDIEErKVPKPKSKSYGANFS	O43181;O43181;O43181;O43181	NDUFS4	NGWSYDIEER[UNIMOD:7]K;NGWSYDIEER[UNIMOD:7]KVPKPK;NGWSYDIEER[UNIMOD:7]K;NGWSYDIEER[UNIMOD:7]KVPKPK	YDIEErKVPKP	0	794503510	789525612	0	0	0	748575658	0	0	0
O43181_R78	TLTGVPEEHIKTRKVrIFVPARNNMQSGVNN	O43181;O43181	NDUFS4	VR[UNIMOD:7]IFVPAR[UNIMOD:7]NNMQSGVNNTK;VR[UNIMOD:7]IFVPAR[UNIMOD:7]NNMQSGVNNTKK	KTRKVrIFVPA	0	285558752	0	0	0	0	0	0	0	0
O43181_R84	EEHIKTRKVRIFVPArNNMQSGVNNTKKWKM	O43181;O43181	NDUFS4	VR[UNIMOD:7]IFVPAR[UNIMOD:7]NNMQSGVNNTK;VR[UNIMOD:7]IFVPAR[UNIMOD:7]NNMQSGVNNTKK	IFVPArNNMQS	0	285558752	0	0	0	0	0	0	0	0
O43194_R262	QVLMKSQKGSLAGGTrPPQLRKSESEESRTA	O43194	GPR39	GSLAGGTR[UNIMOD:7]PPQLR[UNIMOD:7]K	LAGGTrPPQLR	0	340066700	0	0	0	0	0	0	0	0
O43194_R267	SQKGSLAGGTRPPQLrKSESEESRTARRQTI	O43194	GPR39	GSLAGGTR[UNIMOD:7]PPQLR[UNIMOD:7]K	RPPQLrKSESE	0	340066700	0	0	0	0	0	0	0	0
O43237_R157	PWTVMESLQKWASVLrEHIDKMKIPPEKMRE	O43237	DYNC1LI2;DNCLI2;LIC2	WASVLR[UNIMOD:7]EHIDK	WASVLrEHIDK	0	1047800840	532027304	0	0	0	229808734	0	0	0
O43237_R247	TKCDAVSVLEKEHDYrDEHLDFIQSHLRRFC	O43237;O43237	DYNC1LI2;DNCLI2;LIC2	EHDYR[UNIMOD:7]DEHLDFIQSHLR;EHDYR[UNIMOD:7]DEHLDFIQSHLR[UNIMOD:7]R	KEHDYrDEHLD	0	580313510	1076006480	956848128	0	0	0	0	0	0
O43237_R259	HDYRDEHLDFIQSHLrRFCLQYGAALIYTSV	O43237	DYNC1LI2;DNCLI2;LIC2	EHDYR[UNIMOD:7]DEHLDFIQSHLR[UNIMOD:7]R	IQSHLrRFCLQ	0	346864974	0	0	0	0	0	0	0	0
O43237_R346	KPEDAYEDFIVKPPVrKLVHDKELAAEDEQV	O43237;O43237	DYNC1LI2;DNCLI2;LIC2	IAILHENFTTVKPEDAYEDFIVKPPVR[UNIMOD:7]K;IAILHENFTTVKPEDAYEDFIVKPPVR[UNIMOD:7]K	VKPPVrKLVHD	0	3126540472	3294611968	962593120	1013358896	0	1378477888	0	298260976	0
O43237_R379	MKQQSLLAKQPATPTrASESPARGPSGSPRT	O43237	DYNC1LI2;DNCLI2;LIC2	QPATPTR[UNIMOD:7]ASESPAR	PATPTrASESP	0	0	0	0	0	0	0	0	0	101916341
O43237_R393	TRASESPARGPSGSPrTQGRGGPASVPSSSP	O43237	DYNC1LI2;DNCLI2;LIC2	GPSGSPR[UNIMOD:7]TQGR[UNIMOD:7]GGPASVPSSSPGTSVK	PSGSPrTQGRG	0	0	0	0	775143004	0	0	0	0	0
O43237_R397	ESPARGPSGSPRTQGrGGPASVPSSSPGTSV	O43237;O43237	DYNC1LI2;DNCLI2;LIC2	GPSGSPR[UNIMOD:7]TQGR[UNIMOD:7]GGPASVPSSSPGTSVK;TQGR[UNIMOD:7]GGPASVPSSSPGTSVK	PRTQGrGGPAS	0	0	0	0	775143004	0	0	0	0	0
O43237_R474	SGQKTVLSNVQEELDrMTRKPDSMVTNSSTE	O43237;O43237;O43237	DYNC1LI2;DNCLI2;LIC2	TVLSNVQEELDR[UNIMOD:7]MTR;TVLSNVQEELDR[UNIMOD:7]MTR[UNIMOD:7]KPDSMVTNSSTENEA;TVLSNVQEELDR[UNIMOD:7]MTR[UNIMOD:7]KPDSMVTNSSTENEA	QEELDrMTRKP	771305036	0	0	4818946742	4589204815	0	0	0	1195754656	1749847272
O43237_R84	TLMTKLQGAEHGKKGrGLEYLYLSVHDEDRD	O43237;O43237	DYNC1LI2;DNCLI2;LIC2	GR[UNIMOD:7]GLEYLYLSVHDEDR;GR[UNIMOD:7]GLEYLYLSVHDEDR[UNIMOD:7]DDHTR	HGKKGrGLEYL	0	0	0	397378228	890302698	0	0	0	0	1.32965e+08
O43237_R98	GRGLEYLYLSVHDEDrDDHTRCNVWILDGDL	O43237;O43237	DYNC1LI2;DNCLI2;LIC2	GLEYLYLSVHDEDR[UNIMOD:7]DDHTR;GR[UNIMOD:7]GLEYLYLSVHDEDR[UNIMOD:7]DDHTR	VHDEDrDDHTR	0	0	0	399819214	111769948	0	0	0	0	0
O43242_R148	PFLEEPMDTEADLQFrPRTGKAASTPLLPEV	O43242;O43242;O43242	PSMD3	DFLLPFLEEPMDTEADLQFR[UNIMOD:7]PRTGK;DFLLPFLEEPMDTEADLQFR[UNIMOD:7]PR[UNIMOD:7]TGK;DFLLPFLEEPMDTEADLQFR[UNIMOD:7]PRTGK	ADLQFrPRTGK	0	0	87560815	0	0	0	53011880	44765343	0	0
O43242_R150	LEEPMDTEADLQFRPrTGKAASTPLLPEVEA	O43242;O43242;O43242	PSMD3	DFLLPFLEEPMDTEADLQFRPR[UNIMOD:7]TGK;DFLLPFLEEPMDTEADLQFR[UNIMOD:7]PR[UNIMOD:7]TGK;DFLLPFLEEPMDTEADLQFRPR[UNIMOD:7]TGK	LQFRPrTGKAA	0	0	73456768	0	727183168	0	53011880	0	0	527075574
O43242_R200	QKISDDLMQKISTQNrRALDLVAAKCYYYHA	O43242	PSMD3	ISTQNR[UNIMOD:7]R[UNIMOD:7]ALDLVAAK	ISTQNrRALDL	0	4626345742	2653671848	0	0	0	4050442780	1007373516	0	0
O43242_R201	KISDDLMQKISTQNRrALDLVAAKCYYYHAR	O43242	PSMD3	ISTQNR[UNIMOD:7]R[UNIMOD:7]ALDLVAAK	STQNRrALDLV	0	4626345742	2653671848	0	0	0	4050442780	1007373516	0	0
O43242_R241	VVRSFLHARLRTATLrHDADGQATLLNLLLR	O43242;O43242	PSMD3	LR[UNIMOD:7]TATLR[UNIMOD:7]HDADGQATLLNLLLR;TATLR[UNIMOD:7]HDADGQATLLNLLLR	RTATLrHDADG	0	276299632	0	0	0	0	0	0	0	0
O43242_R306	YTGRIKAIQLEYSEArRTMTNALRKAPQHTA	O43242	PSMD3	AIQLEYSEAR[UNIMOD:7]R[UNIMOD:7]TMTNALR[UNIMOD:7]K	EYSEArRTMTN	0	294853464	0	0	0	0	305709332	0	0	0
O43242_R307	TGRIKAIQLEYSEARrTMTNALRKAPQHTAV	O43242	PSMD3	AIQLEYSEAR[UNIMOD:7]R[UNIMOD:7]TMTNALR[UNIMOD:7]K	YSEARrTMTNA	0	294853464	0	0	0	0	305709332	0	0	0
O43242_R314	QLEYSEARRTMTNALrKAPQHTAVGFKQTVH	O43242;O43242	PSMD3	AIQLEYSEAR[UNIMOD:7]R[UNIMOD:7]TMTNALR[UNIMOD:7]K;TMTNALR[UNIMOD:7]K	MTNALrKAPQH	0	465720630	236146208	0	0	0	326281528	0	0	0
O43242_R349	VVELLLGEIPDRLQFrQPSLKRSLMPYFLLT	O43242	PSMD3	LQFR[UNIMOD:7]QPSLK	DRLQFrQPSLK	0	236505272	0	0	0	0	0	0	0	0
O43242_R355	GEIPDRLQFRQPSLKrSLMPYFLLTQAVRTG	O43242	PSMD3	R[UNIMOD:7]SLMPYFLLTQAVR	QPSLKrSLMPY	0	845350800	353407568	602853584	335359496	0	0	156684048	739308608	177933480
O43242_R443	LDSPEDAEFIVAKAIrDGVIEASINHEKGYV	O43242	PSMD3	AIR[UNIMOD:7]DGVIEASINHEK	VAKAIrDGVIE	0	4.58284e+09	3709502964	2292238112	1585851505	0	4.09779e+09	1756897146	1328311884	5.18718e+08
O43242_R470	KGYVQSKEMIDIYSTrEPQLAFHQRISFCLD	O43242;O43242	PSMD3	EMIDIYSTR[UNIMOD:7]EPQLAFHQR;EMIDIYSTR[UNIMOD:7]EPQLAFHQR	DIYSTrEPQLA	0	1503133484	805134392	328853626	336988488	0	453947336	0	580915456	285429184
O43242_R511	FPPKSYNKDLESAEErREREQQDLEFAKEMA	O43242;O43242;O43242	PSMD3	DLESAEER[UNIMOD:7]R;DLESAEER[UNIMOD:7]R[UNIMOD:7]ER;DLESAEER[UNIMOD:7]R[UNIMOD:7]ER[UNIMOD:7]EQQDLEFAK	ESAEErREREQ	0	6250359644	4526378254	362222464	178472908	0	5258031716	1.06319e+09	135681040	0
O43242_R512	PPKSYNKDLESAEERrEREQQDLEFAKEMAE	O43242;O43242;O43242	PSMD3	DLESAEER[UNIMOD:7]R[UNIMOD:7]ER;DLESAEER[UNIMOD:7]R[UNIMOD:7]ER[UNIMOD:7]EQQDLEFAK;R[UNIMOD:7]ER[UNIMOD:7]EQQDLEFAK	SAEERrEREQQ	0	6250359644	4526378254	2869278688	228105732	0	5258031716	1.06319e+09	135681040	0
O43242_R514	KSYNKDLESAEERRErEQQDLEFAKEMAEDD	O43242;O43242;O43242;O43242	PSMD3	DLESAEER[UNIMOD:7]R[UNIMOD:7]ER[UNIMOD:7]EQQDLEFAK;ER[UNIMOD:7]EQQDLEFAK;RER[UNIMOD:7]EQQDLEFAK;R[UNIMOD:7]ER[UNIMOD:7]EQQDLEFAK	EERRErEQQDL	0	6250359644	4477971248	2869278688	2184070148	0	5258031716	1046283990	135681040	649883343
O43242_R65	EADGKTAAAAAEHSQrELDTVTLEDIKEHVK	O43242;O43242;O43242	PSMD3	TAAAAAEHSQR[UNIMOD:7]ELDTVTLEDIK;TAAAAAEHSQR[UNIMOD:7]ELDTVTLEDIKEHVK;TAAAAAEHSQR[UNIMOD:7]ELDTVTLEDIKEHVK	AEHSQrELDTV	0	9.69577e+09	6.61178e+09	4.40771e+09	2548190064	0	8.54133e+09	3.73055e+09	2980053584	4.81845e+08
O43252_R106	IRQGLNKNLGFSPEDrEENVRRIAEVAKLFA	O43252;O43252;O43252;O43252;O43252;O43252	PAPSS1;ATPSK1;PAPSS	NLGFSPEDR[UNIMOD:7]EENVR;NLGFSPEDR[UNIMOD:7]EENVRR;NLGFSPEDR[UNIMOD:7]EENVRRIAEVAK;NLGFSPEDR[UNIMOD:7]EENVRR[UNIMOD:7]IAEVAK;NLGFSPEDR[UNIMOD:7]EENVR[UNIMOD:7]R;NLGFSPEDR[UNIMOD:7]EENVR[UNIMOD:7]R[UNIMOD:7]IAEVAK	FSPEDrEENVR	0	2836411896	1455301844	1549674368	469672294	0	2.74841e+09	1.18003e+09	1587563653	393362924
O43252_R111	NKNLGFSPEDREENVrRIAEVAKLFADAGLV	O43252;O43252;O43252;O43252;O43252	PAPSS1;ATPSK1;PAPSS	EENVR[UNIMOD:7]R[UNIMOD:7]IAEVAK;NLGFSPEDREENVR[UNIMOD:7]R[UNIMOD:7]IAEVAK;NLGFSPEDREENVR[UNIMOD:7]R[UNIMOD:7]IAEVAK;NLGFSPEDR[UNIMOD:7]EENVR[UNIMOD:7]R;NLGFSPEDR[UNIMOD:7]EENVR[UNIMOD:7]R[UNIMOD:7]IAEVAK	REENVrRIAEV	0	3053387960	1555607572	0	0	0	3.83818e+09	1.48436e+09	0	0
O43252_R112	KNLGFSPEDREENVRrIAEVAKLFADAGLVC	O43252;O43252;O43252;O43252;O43252;O43252	PAPSS1;ATPSK1;PAPSS	EENVR[UNIMOD:7]R[UNIMOD:7]IAEVAK;NLGFSPEDREENVRR[UNIMOD:7]IAEVAK;NLGFSPEDREENVR[UNIMOD:7]R[UNIMOD:7]IAEVAK;NLGFSPEDREENVR[UNIMOD:7]R[UNIMOD:7]IAEVAK;NLGFSPEDR[UNIMOD:7]EENVRR[UNIMOD:7]IAEVAK;NLGFSPEDR[UNIMOD:7]EENVR[UNIMOD:7]R[UNIMOD:7]IAEVAK	EENVRrIAEVA	0	3053387960	5265904652	0	0	0	3.83818e+09	1.96978e+09	0	0
O43252_R178	HVCEQRDVKGLYKKArAGEIKGFTGIDSEYE	O43252	PAPSS1;ATPSK1;PAPSS	KAR[UNIMOD:7]AGEIK	LYKKArAGEIK	0	0	0	0	0	0	121236952	0	0	0
O43252_R468	PLGGWTKDDDVPLMWrMKQHAAVLEEGVLNP	O43252	PAPSS1;ATPSK1;PAPSS	DDDVPLMWR[UNIMOD:7]MK	VPLMWrMKQHA	0	3942143928	3835617264	1247814052	0	0	5543109884	1474251282	689494937	0
O43252_R561	LTMAPGLITLEIVPFrVAAYNKKKKRMDYYD	O43252;O43252	PAPSS1;ATPSK1;PAPSS	VLTMAPGLITLEIVPFR[UNIMOD:7]VAAYNK;VLTMAPGLITLEIVPFR[UNIMOD:7]VAAYNKK	EIVPFrVAAYN	0	452355483	7.11576e+08	0	0	0	1063757506	846747336	0	0
O43252_R571	EIVPFRVAAYNKKKKrMDYYDSEHHEDFEFI	O43252;O43252	PAPSS1;ATPSK1;PAPSS	R[UNIMOD:7]MDYYDSEHHEDFEFISGTR[UNIMOD:7]MR;R[UNIMOD:7]MDYYDSEHHEDFEFISGTR[UNIMOD:7]MR[UNIMOD:7]K	NKKKKrMDYYD	0	2.34053e+09	1984208884	1.301e+09	0	0	2263753742	2.24288e+08	2.54094e+08	0
O43252_R590	YDSEHHEDFEFISGTrMRKLAREGQKPPEGF	O43252;O43252;O43252;O43252	PAPSS1;ATPSK1;PAPSS	MDYYDSEHHEDFEFISGTR[UNIMOD:7]MR;MDYYDSEHHEDFEFISGTR[UNIMOD:7]MR[UNIMOD:7]K;R[UNIMOD:7]MDYYDSEHHEDFEFISGTR[UNIMOD:7]MR;R[UNIMOD:7]MDYYDSEHHEDFEFISGTR[UNIMOD:7]MR[UNIMOD:7]K	FISGTrMRKLA	0	2.34053e+09	1984208884	1.38804e+09	0	0	2263753742	2.24288e+08	2.54094e+08	64598953
O43252_R592	SEHHEDFEFISGTRMrKLAREGQKPPEGFMA	O43252;O43252	PAPSS1;ATPSK1;PAPSS	MDYYDSEHHEDFEFISGTR[UNIMOD:7]MR[UNIMOD:7]K;R[UNIMOD:7]MDYYDSEHHEDFEFISGTR[UNIMOD:7]MR[UNIMOD:7]K	SGTRMrKLARE	0	2.34053e+09	1984208884	2.32433e+08	0	0	2263753742	2.24288e+08	43459875	64598953
O43252_R596	EDFEFISGTRMRKLArEGQKPPEGFMAPKAW	O43252;O43252;O43252	PAPSS1;ATPSK1;PAPSS	KLAR[UNIMOD:7]EGQKPPEGFMAPK;LAR[UNIMOD:7]EGQKPPEGFMAPK;LAR[UNIMOD:7]EGQKPPEGFMAPK	MRKLArEGQKP	0	2826798622	3476990744	2.96746e+09	1129771550	0	4.96822e+09	1854611361	1043842382	838999410
O43264_R101	HVSTGEFTDLKQQLErDSVVLSLLKQLQEFS	O43264	ZW10	QQLER[UNIMOD:7]DSVVLSLLK	KQQLErDSVVL	0	1388563248	0	0	0	0	1072120312	0	0	0
O43264_R137	YNCALTEKKYVTGAQrLEEAQKCLKLLKSRK	O43264;O43264	ZW10	KYVTGAQR[UNIMOD:7]LEEAQK;YVTGAQR[UNIMOD:7]LEEAQK	VTGAQrLEEAQ	0	410814397	0	0	0	0	447501948	0	0	0
O43264_R393	MRFLKGDTTDLLKYArNINSHFANKKCQDVI	O43264	ZW10	YAR[UNIMOD:7]NINSHFANK	LLKYArNINSH	0	356270256	149716048	0	0	0	79589423	69313494	0	0
O43264_R608	MRAQKGELLERLSSArNFSNMDDEENYSAAS	O43264	ZW10	LSSAR[UNIMOD:7]NFSNMDDEENYSAASK	RLSSArNFSNM	0	0	0	159916580	0	0	0	0	0	0
O43264_R76	TQVDKLSEDIDLLKSrIESEVRRDLHVSTGE	O43264;O43264;O43264	ZW10	SR[UNIMOD:7]IESEVR;SR[UNIMOD:7]IESEVR[UNIMOD:7]RDLHVSTGEFTDLK;SR[UNIMOD:7]IESEVR[UNIMOD:7]R[UNIMOD:7]DLHVSTGEFTDLK	DLLKSrIESEV	0	2333237418	1494190616	0	0	0	1091081515	7.27003e+08	0	0
O43264_R770	SEVKALIRALFQNTErRAAALAKIK______	O43264	ZW10	ALFQNTER[UNIMOD:7]R[UNIMOD:7]AAALAK	FQNTErRAAAL	0	238535404	0	0	0	0	0	0	0	0
O43264_R771	EVKALIRALFQNTERrAAALAKIK_______	O43264	ZW10	ALFQNTER[UNIMOD:7]R[UNIMOD:7]AAALAK	QNTERrAAALA	0	238535404	0	0	0	0	0	0	0	0
O43264_R82	SEDIDLLKSRIESEVrRDLHVSTGEFTDLKQ	O43264;O43264;O43264	ZW10	SRIESEVR[UNIMOD:7]R[UNIMOD:7]DLHVSTGEFTDLK;SR[UNIMOD:7]IESEVR[UNIMOD:7]RDLHVSTGEFTDLK;SR[UNIMOD:7]IESEVR[UNIMOD:7]R[UNIMOD:7]DLHVSTGEFTDLK	IESEVrRDLHV	0	2333237418	1551320440	0	0	0	1143795943	7.27003e+08	0	0
O43264_R83	EDIDLLKSRIESEVRrDLHVSTGEFTDLKQQ	O43264;O43264;O43264	ZW10	R[UNIMOD:7]DLHVSTGEFTDLK;SRIESEVR[UNIMOD:7]R[UNIMOD:7]DLHVSTGEFTDLK;SR[UNIMOD:7]IESEVR[UNIMOD:7]R[UNIMOD:7]DLHVSTGEFTDLK	ESEVRrDLHVS	0	2333237418	1551320440	659396644	0	0	1143795943	7.07928e+08	528252782	127117804
O43290_R162	KEEPVTADVINPMALrQREELREKLAAAKEK	O43290;O43290;O43290	SART1	EEPVTADVINPMALR[UNIMOD:7]QR;EEPVTADVINPMALR[UNIMOD:7]QR[UNIMOD:7]EELR;EEPVTADVINPMALR[UNIMOD:7]QR[UNIMOD:7]EELR[UNIMOD:7]EK	NPMALrQREEL	0	96352286	0	0	60103695	0	0	0	0	0
O43290_R164	EPVTADVINPMALRQrEELREKLAAAKEKRL	O43290;O43290	SART1	EEPVTADVINPMALR[UNIMOD:7]QR[UNIMOD:7]EELR;EEPVTADVINPMALR[UNIMOD:7]QR[UNIMOD:7]EELR[UNIMOD:7]EK	MALRQrEELRE	0	96352286	0	0	60103695	0	0	0	0	0
O43290_R168	ADVINPMALRQREELrEKLAAAKEKRLLNQK	O43290	SART1	EEPVTADVINPMALR[UNIMOD:7]QR[UNIMOD:7]EELR[UNIMOD:7]EK	QREELrEKLAA	0	96352286	0	0	0	0	0	0	0	0
O43290_R206	GEDDPWLDDTAAWIErSRQLQKEKDLAEKRA	O43290	SART1	TLGEDDPWLDDTAAWIER[UNIMOD:7]SR[UNIMOD:7]QLQK	AAWIErSRQLQ	0	0	94212065	0	0	0	0	0	0	0
O43290_R208	DDPWLDDTAAWIERSrQLQKEKDLAEKRAKL	O43290	SART1	TLGEDDPWLDDTAAWIER[UNIMOD:7]SR[UNIMOD:7]QLQK	WIERSrQLQKE	0	0	94212065	0	0	0	0	0	0	0
O43290_R299	EEEDVLVNVNLVDKErAEKNVELRKKKPDYL	O43290;O43290;O43290;O43290	SART1	DKGVLQEEEDVLVNVNLVDKER[UNIMOD:7]AEK;DKGVLQEEEDVLVNVNLVDKER[UNIMOD:7]AEK;DKGVLQEEEDVLVNVNLVDKER[UNIMOD:7]AEK;GVLQEEEDVLVNVNLVDKER[UNIMOD:7]AEK	LVDKErAEKNV	0	4.85577e+08	225793358	0	89546164	0	91209737	0	0	0
O43290_R345	PRSILSKYDEELEGErPHSFRLEQGGTADGL	O43290;O43290	SART1	YDEELEGER[UNIMOD:7]PHSFR[UNIMOD:7]LEQGGTADGLR;YDEELEGER[UNIMOD:7]PHSFR[UNIMOD:7]LEQGGTADGLR[UNIMOD:7]ER	ELEGErPHSFR	0	0	364480128	0	0	0	0	0	0	0
O43290_R350	SKYDEELEGERPHSFrLEQGGTADGLREREL	O43290;O43290;O43290	SART1	YDEELEGERPHSFR[UNIMOD:7]LEQGGTADGLR[UNIMOD:7]ER;YDEELEGER[UNIMOD:7]PHSFR[UNIMOD:7]LEQGGTADGLR;YDEELEGER[UNIMOD:7]PHSFR[UNIMOD:7]LEQGGTADGLR[UNIMOD:7]ER	RPHSFrLEQGG	0	0	364480128	0	0	0	0	0	0	0
O43290_R361	PHSFRLEQGGTADGLrERELEEIRAKLRLQA	O43290;O43290;O43290	SART1	LEQGGTADGLR[UNIMOD:7]ER;YDEELEGERPHSFR[UNIMOD:7]LEQGGTADGLR[UNIMOD:7]ER;YDEELEGER[UNIMOD:7]PHSFR[UNIMOD:7]LEQGGTADGLR[UNIMOD:7]ER	TADGLrERELE	0	0	250611704	0	0	0	0	0	0	0
O43290_R438	LLPLGDQTQDGDFGSrLRGRGRRRVSEVEEE	O43290;O43290	SART1	ADDLLPLGDQTQDGDFGSR[UNIMOD:7]LR;ADDLLPLGDQTQDGDFGSR[UNIMOD:7]LR[UNIMOD:7]GR	GDFGSrLRGRG	0	0	0	97063532	0	0	0	0	0	0
O43290_R519	EKGRRLRQLQQLQQLrDSGEKVVEIVKKLES	O43290;O43290	SART1	LR[UNIMOD:7]QLQQLQQLR[UNIMOD:7]DSGEK;QLQQLQQLR[UNIMOD:7]DSGEK	QLQQLrDSGEK	0	0	0	204133300	0	0	0	0	0	0
O43290_R687	VYCIEDKMAIDDKYSrREEYRGFTQDFKEKD	O43290	SART1	YSR[UNIMOD:7]R[UNIMOD:7]EEYR[UNIMOD:7]GFTQDFK	DDKYSrREEYR	0	751677008	397793944	449727672	342829824	0	0	0	0	0
O43290_R688	YCIEDKMAIDDKYSRrEEYRGFTQDFKEKDG	O43290	SART1	YSR[UNIMOD:7]R[UNIMOD:7]EEYR[UNIMOD:7]GFTQDFK	DKYSRrEEYRG	0	751677008	397793944	449727672	342829824	0	0	0	0	0
O43290_R692	DKMAIDDKYSRREEYrGFTQDFKEKDGYKPD	O43290;O43290;O43290	SART1	EEYR[UNIMOD:7]GFTQDFK;YSRREEYR[UNIMOD:7]GFTQDFK;YSR[UNIMOD:7]R[UNIMOD:7]EEYR[UNIMOD:7]GFTQDFK	RREEYrGFTQD	0	751677008	413903616	449727672	342829824	0	0	0	0	0
O43290_R718	GYKPDVKIEYVDETGrKLTPKEAFRQLSHRF	O43290	SART1	IEYVDETGR[UNIMOD:7]K	VDETGrKLTPK	0	525487048	451580508	0	217616596	0	443752408	0	0	64696080
O43290_R98	RSQAEPSERRVKREKrDDGYEAAASSKTSSG	O43290	SART1	R[UNIMOD:7]DDGYEAAASSK	VKREKrDDGYE	0	493481344	0	516280000	0	0	0	0	0	0
O43292_R75	VEEQFAGGDRARAFArDFAAHRKKSGALPVA	O43292	GPAA1;GAA1	AFAR[UNIMOD:7]DFAAHR	ARAFArDFAAH	0	0	0	184200380	0	0	0	0	0	0
O43293_R134	FLKQILDGVHYLHSKrIAHFDLKPENIMLLD	O43293	DAPK3;ZIPK	R[UNIMOD:7]IAHFDLKPENIMLLDK	YLHSKrIAHFD	0	303778640	0	0	0	0	0	0	0	0
O43293_R368	VEALAAIYEEKEAWYrEESDSLGQDLRRLRQ	O43293	DAPK3;ZIPK	EAWYR[UNIMOD:7]EESDSLGQDLR	KEAWYrEESDS	0	0	0	141258344	59672385	0	0	0	0	0
O43293_R379	EAWYREESDSLGQDLrRLRQELLKTEALKRQ	O43293;O43293	DAPK3;ZIPK	EESDSLGQDLR[UNIMOD:7]RLR[UNIMOD:7]QELLK;EESDSLGQDLR[UNIMOD:7]R[UNIMOD:7]LR[UNIMOD:7]QELLK	LGQDLrRLRQE	0	0	75628305	0	0	0	0	0	0	0
O43293_R380	AWYREESDSLGQDLRrLRQELLKTEALKRQA	O43293;O43293	DAPK3;ZIPK	EESDSLGQDLRR[UNIMOD:7]LR[UNIMOD:7]QELLK;EESDSLGQDLR[UNIMOD:7]R[UNIMOD:7]LR[UNIMOD:7]QELLK	GQDLRrLRQEL	0	0	67518659	0	0	0	0	0	0	0
O43293_R382	YREESDSLGQDLRRLrQELLKTEALKRQAQE	O43293;O43293;O43293	DAPK3;ZIPK	EESDSLGQDLRR[UNIMOD:7]LR[UNIMOD:7]QELLK;EESDSLGQDLR[UNIMOD:7]RLR[UNIMOD:7]QELLK;EESDSLGQDLR[UNIMOD:7]R[UNIMOD:7]LR[UNIMOD:7]QELLK	DLRRLrQELLK	0	0	100609121	0	0	0	0	0	0	0
O43293_R432	ENRYEALAKQVASEMrFVQDLVRALEQEKLQ	O43293;O43293	DAPK3;ZIPK	QVASEMR[UNIMOD:7]FVQDLVR[UNIMOD:7]ALEQEK;QVASEMR[UNIMOD:7]FVQDLVR[UNIMOD:7]ALEQEK	VASEMrFVQDL	0	447820304	317213149	0	0	0	0	41335290	0	0
O43293_R439	AKQVASEMRFVQDLVrALEQEKLQGVECGLR	O43293;O43293;O43293	DAPK3;ZIPK	QVASEMRFVQDLVR[UNIMOD:7]ALEQEK;QVASEMR[UNIMOD:7]FVQDLVR[UNIMOD:7]ALEQEK;QVASEMR[UNIMOD:7]FVQDLVR[UNIMOD:7]ALEQEK	VQDLVrALEQE	0	447820304	317213149	0	0	0	116824380	41335290	0	0
O43294_R135	VASGEQKEDQSEDKKrPSLPSSPSPGLPKAS	O43294;O43294;O43294	TGFB1I1;ARA55	EDQSEDKKR[UNIMOD:7]PSLPSSPSPGLPK;KR[UNIMOD:7]PSLPSSPSPGLPK;R[UNIMOD:7]PSLPSSPSPGLPK	SEDKKrPSLPS	0	0	0	0	0	0	1185181696	624990300	319786748	0
O43294_R217	GSLDTMLGLLQSDLSrRGVPTQAKGLCGSCN	O43294	TGFB1I1;ARA55	GSLDTMLGLLQSDLSR[UNIMOD:7]R[UNIMOD:7]GVPTQAK	QSDLSrRGVPT	0	0	0	0	0	0	2.89187e+08	103522294	0	0
O43294_R218	SLDTMLGLLQSDLSRrGVPTQAKGLCGSCNK	O43294	TGFB1I1;ARA55	GSLDTMLGLLQSDLSR[UNIMOD:7]R[UNIMOD:7]GVPTQAK	SDLSRrGVPTQ	0	0	0	0	0	0	2.89187e+08	103522294	0	0
O43294_R336	GDEGFHEREGRPYCRrDFLQLFAPRCQGCQG	O43294	TGFB1I1;ARA55	R[UNIMOD:7]DFLQLFAPR	RPYCRrDFLQL	0	0	0	0	0	0	0	0	718999600	0
O43301_R109	VSNQKTPTTILLTPErKFHSFGYAARDFYHD	O43301	HSPA12A;KIAA0417	TPTTILLTPER[UNIMOD:7]K	LLTPErKFHSF	0	243101488	0	0	0	0	0	0	0	0
O43310_R298	EDTAGDTGHSSLEAPrSPDTLAPVASERLPP	O43310	CTIF;KIAA0427	LEDTAGDTGHSSLEAPR[UNIMOD:7]SPDTLAPVASER	SLEAPrSPDTL	0	0	0	140207944	0	0	0	0	0	0
O43310_R333	GPEVETKRKDSILPErIGERPKITLLQSSKD	O43310	CTIF;KIAA0427	DSILPER[UNIMOD:7]IGER[UNIMOD:7]PK	SILPErIGERP	0	209165956	163462688	0	0	0	111983112	5.01746e+07	0	0
O43310_R337	ETKRKDSILPERIGErPKITLLQSSKDRLRR	O43310	CTIF;KIAA0427	DSILPER[UNIMOD:7]IGER[UNIMOD:7]PK	ERIGErPKITL	0	209165956	163462688	0	0	0	111983112	5.01746e+07	0	0
O43314_R1159	DEFLASIASPSSDVPrKTAEISSTALRSSPI	O43314	PPIP5K2;HISPPD1;KIAA0433;VIP2	QVDEFLASIASPSSDVPR[UNIMOD:7]K	SSDVPrKTAEI	0	0	0	0	0	0	410715368	0	0	0
O43314_R1170	SDVPRKTAEISSTALrSSPIMRKKVSLNTYT	O43314	PPIP5K2;HISPPD1;KIAA0433;VIP2	TAEISSTALR[UNIMOD:7]SSPIMR[UNIMOD:7]K	SSTALrSSPIM	0	0	0	0	0	0	365295516	0	0	0
O43314_R1176	TAEISSTALRSSPIMrKKVSLNTYTPAKILP	O43314	PPIP5K2;HISPPD1;KIAA0433;VIP2	TAEISSTALR[UNIMOD:7]SSPIMR[UNIMOD:7]K	SSPIMrKKVSL	0	0	0	0	0	0	365295516	0	0	0
O43314_R1222	ATSGPSSAVVPNTSSrKKNITSKTETHEHKK	O43314	PPIP5K2;HISPPD1;KIAA0433;VIP2	ASSKPATSGPSSAVVPNTSSR[UNIMOD:7]K	PNTSSrKKNIT	0	2.60059e+08	4.20425e+08	186527940	275608758	0	340362048	43360557	38961330	3.69391e+07
O43314_R156	LQAEGILLPRYAILNrDPNNPKECNLIEGED	O43314	PPIP5K2;HISPPD1;KIAA0433;VIP2	YAILNR[UNIMOD:7]DPNNPK	YAILNrDPNNP	0	107576694	0	0	0	0	0	0	0	0
O43314_R218	SAGGGSQRLFRKIGSrSSVYSPESNVRKTGS	O43314;O43314	PPIP5K2;HISPPD1;KIAA0433;VIP2	IGSR[UNIMOD:7]SSVYSPESNVR;IGSR[UNIMOD:7]SSVYSPESNVR[UNIMOD:7]K	RKIGSrSSVYS	0	712742082	550558072	273801986	202811350	0	644515360	255636126	85866992	0
O43314_R229	KIGSRSSVYSPESNVrKTGSYIYEEFMPTDG	O43314	PPIP5K2;HISPPD1;KIAA0433;VIP2	IGSR[UNIMOD:7]SSVYSPESNVR[UNIMOD:7]K	PESNVrKTGSY	0	712742082	550558072	0	0	0	644515360	255636126	85866992	0
O43314_R499	LPHGCPKTSSEEEDSrREEPSLLLVLKWGGE	O43314	PPIP5K2;HISPPD1;KIAA0433;VIP2	TSSEEEDSR[UNIMOD:7]R[UNIMOD:7]EEPSLLLVLK	EEEDSrREEPS	0	79687739	0	0	0	0	0	0	0	0
O43314_R500	PHGCPKTSSEEEDSRrEEPSLLLVLKWGGEL	O43314;O43314	PPIP5K2;HISPPD1;KIAA0433;VIP2	TSSEEEDSRR[UNIMOD:7]EEPSLLLVLK;TSSEEEDSR[UNIMOD:7]R[UNIMOD:7]EEPSLLLVLK	EEDSRrEEPSL	0	79687739	0	0	0	0	0	0	0	0
O43314_R622	SDSDSLSSCQQRVKArLHEILQKDRDFTAED	O43314	PPIP5K2;HISPPD1;KIAA0433;VIP2	AR[UNIMOD:7]LHEILQK	QRVKArLHEIL	0	350593064	0	133901510	199708668	0	513070496	0	0	0
O43314_R631	QQRVKARLHEILQKDrDFTAEDYEKLTPSGS	O43314	PPIP5K2;HISPPD1;KIAA0433;VIP2	DR[UNIMOD:7]DFTAEDYEK	ILQKDrDFTAE	0	605078016	542413200	331366544	288385072	0	422615768	165091200	132349696	75779457
O43314_R750	QHNGSLKLENTMELYrLSKALADIVIPQEYG	O43314	PPIP5K2;HISPPD1;KIAA0433;VIP2	LENTMELYR[UNIMOD:7]LSK	TMELYrLSKAL	0	213764824	0	0	0	0	297406204	107581908	0	0
O43314_R784	AEKLEIAKGYCTPLVrKIRSDLQRTQDDDTV	O43314	PPIP5K2;HISPPD1;KIAA0433;VIP2	GYCTPLVR[UNIMOD:7]K	CTPLVrKIRSD	0	211084432	0	0	0	0	0	143209446	0	0
O43314_R787	LEIAKGYCTPLVRKIrSDLQRTQDDDTVNKL	O43314	PPIP5K2;HISPPD1;KIAA0433;VIP2	IR[UNIMOD:7]SDLQR[UNIMOD:7]TQDDDTVNK	LVRKIrSDLQR	0	536908944	443448176	0	0	0	322660416	2.85314e+07	0	0
O43314_R792	GYCTPLVRKIRSDLQrTQDDDTVNKLHPVYS	O43314	PPIP5K2;HISPPD1;KIAA0433;VIP2	IR[UNIMOD:7]SDLQR[UNIMOD:7]TQDDDTVNK	RSDLQrTQDDD	0	536908944	443448176	0	0	0	322660416	2.85314e+07	0	0
O43318_R596	LSTYYQQCKKQLEVIrSQQQKRQGTS_____	O43318;O43318	MAP3K7;TAK1	KQLEVIR[UNIMOD:7]SQQQK;QLEVIR[UNIMOD:7]SQQQK	QLEVIrSQQQK	0	0	0	0	0	0	1052291536	0	0	0
O43324_R78	STAEEKAIVQQWLEYrVTQVDGHSSKNDIHT	O43324	EEF1E1;AIMP3;P18	AIVQQWLEYR[UNIMOD:7]VTQVDGHSSK	QWLEYrVTQVD	0	308537696	0	0	0	0	0	0	0	0
O43353_R179	DFGLSKWRMMSLSQSrSSKSAPEGGTIIYMP	O43353	RIPK2;CARDIAK;RICK;RIP2;UNQ277/PRO314/PRO34092	MMSLSQSR[UNIMOD:7]SSK	SLSQSrSSKSA	0	57071534	0	54195800	0	0	0	0	0	0
O43353_R483	LIMKEDYELVSTKPTrTSKVRQLLDTTDIQG	O43353	RIPK2;CARDIAK;RICK;RIP2;UNQ277/PRO314/PRO34092	EDYELVSTKPTR[UNIMOD:7]TSK	STKPTrTSKVR	0	275659184	214241640	0	0	0	0	0	0	0
O43353_R488	DYELVSTKPTRTSKVrQLLDTTDIQGEEFAK	O43353;O43353	RIPK2;CARDIAK;RICK;RIP2;UNQ277/PRO314/PRO34092	VR[UNIMOD:7]QLLDTTDIQGEEFAK;VR[UNIMOD:7]QLLDTTDIQGEEFAK	RTSKVrQLLDT	0	644923533	486791107	0	0	0	315955544	110210880	0	0
O43379_R1131	ATQCLVKSPEVKLMDrGGSQPRAGTGYASPD	O43379	WDR62;C19orf14	LMDR[UNIMOD:7]GGSQPR[UNIMOD:7]AGTGYASPDR[UNIMOD:7]THVLAAGK	VKLMDrGGSQP	0	364301440	524690684	124650904	0	0	0	0	0	0
O43379_R1137	KSPEVKLMDRGGSQPrAGTGYASPDRTHVLA	O43379	WDR62;C19orf14	LMDR[UNIMOD:7]GGSQPR[UNIMOD:7]AGTGYASPDR[UNIMOD:7]THVLAAGK	GGSQPrAGTGY	0	364301440	524690684	124650904	0	0	0	0	0	0
O43379_R1147	GGSQPRAGTGYASPDrTHVLAAGKAEETLEA	O43379;O43379	WDR62;C19orf14	AGTGYASPDR[UNIMOD:7]THVLAAGK;LMDR[UNIMOD:7]GGSQPR[UNIMOD:7]AGTGYASPDR[UNIMOD:7]THVLAAGK	YASPDrTHVLA	0	364301440	524690684	146787848	0	0	0	0	0	0
O43379_R856	LGDDDVADGLAFHAKrSYQPHGRWAERAGQE	O43379;O43379;O43379	WDR62;C19orf14	R[UNIMOD:7]SYQPHGR;R[UNIMOD:7]SYQPHGRWAER[UNIMOD:7]AGQEPLK;R[UNIMOD:7]SYQPHGR[UNIMOD:7]WAER[UNIMOD:7]AGQEPLK	AFHAKrSYQPH	0	0	0	0	55037868	0	0	0	0	0
O43390_R174	VQPGIGTEVFVGKIPrDLYEDELVPLFEKAG	O43390	HNRNPR;HNRPR	IPR[UNIMOD:7]DLYEDELVPLFEK	VGKIPrDLYED	0	2.12731e+09	2.91031e+09	1787250340	6.74456e+08	0	2920520658	2.13304e+09	3792001101	605342708
O43390_R346	EPDPEVMAKVKVLFVrNLATTVTEEILEKSF	O43390	HNRNPR;HNRPR	VLFVR[UNIMOD:7]NLATTVTEEILEK	KVLFVrNLATT	0	426785680	329397516	0	151886408	0	448913088	294022584	0	0
O43390_R384	RVKKLKDYAFVHFEDrGAAVKAMDEMNGKEI	O43390;O43390	HNRNPR;HNRPR	DYAFVHFEDR[UNIMOD:7]GAAVK;LKDYAFVHFEDR[UNIMOD:7]GAAVK	VHFEDrGAAVK	0	3175898856	2195144364	1475269444	1520675444	0	2131781538	778508268	1.34219e+09	532087132
O43390_R63	EIFQTGLVAYVDLDErAIDALREFNEEGALS	O43390;O43390	HNRNPR;HNRPR	LDEIFQTGLVAYVDLDER[UNIMOD:7]AIDALR;LDEIFQTGLVAYVDLDER[UNIMOD:7]AIDALR	VDLDErAIDAL	0	0	0	0	0	0	1.61993e+07	0	0	0
O43395_R111	GDDSEISKESSGVKKrRIPRFEEVEEEPEVI	O43395	PRPF3;HPRP3;PRP3	R[UNIMOD:7]R[UNIMOD:7]IPR[UNIMOD:7]FEEVEEEPEVIPGPPSESPGMLTK	SGVKKrRIPRF	0	134387931	93142422	0	1.76114e+07	0	157808052	0	1.46637e+07	0
O43395_R112	DDSEISKESSGVKKRrIPRFEEVEEEPEVIP	O43395	PRPF3;HPRP3;PRP3	R[UNIMOD:7]R[UNIMOD:7]IPR[UNIMOD:7]FEEVEEEPEVIPGPPSESPGMLTK	GVKKRrIPRFE	0	134387931	93142422	0	1.76114e+07	0	157808052	0	1.46637e+07	0
O43395_R115	EISKESSGVKKRRIPrFEEVEEEPEVIPGPP	O43395	PRPF3;HPRP3;PRP3	R[UNIMOD:7]R[UNIMOD:7]IPR[UNIMOD:7]FEEVEEEPEVIPGPPSESPGMLTK	KRRIPrFEEVE	0	134387931	93142422	0	1.76114e+07	0	157808052	0	1.46637e+07	0
O43395_R151	MLTKLQIKQMMEAATrQIEERKKQLSFISPP	O43395;O43395	PRPF3;HPRP3;PRP3	QMMEAATR[UNIMOD:7]QIEER;QMMEAATR[UNIMOD:7]QIEER[UNIMOD:7]KK	MEAATrQIEER	0	397362200	0	0	0	0	342336358	0	0	0
O43395_R156	QIKQMMEAATRQIEErKKQLSFISPPTPQPK	O43395	PRPF3;HPRP3;PRP3	QMMEAATR[UNIMOD:7]QIEER[UNIMOD:7]KK	RQIEErKKQLS	0	397362200	0	0	0	0	342336358	0	0	0
O43395_R263	KDQTKPTPLILDEQGrTVDATGKEIELTHRM	O43395;O43395	PRPF3;HPRP3;PRP3	DQTKPTPLILDEQGR[UNIMOD:7]TVDATGK;DQTKPTPLILDEQGR[UNIMOD:7]TVDATGK	LDEQGrTVDAT	0	1.35643e+09	1361945868	746705024	771785752	0	1.09343e+09	412283829	369634972	258099763
O43395_R277	GRTVDATGKEIELTHrMPTLKANIRAVKREQ	O43395	PRPF3;HPRP3;PRP3	EIELTHR[UNIMOD:7]MPTLK	IELTHrMPTLK	0	0	854333600	466277336	434901512	0	1.26894e+09	469464870	463298944	167757492
O43395_R322	SNTFFDPRVSIAPSQrQRRTFKFHDKGKFEK	O43395	PRPF3;HPRP3;PRP3	VSIAPSQR[UNIMOD:7]QR[UNIMOD:7]R[UNIMOD:7]TFK	IAPSQrQRRTF	0	0	0	120821898	270758472	0	0	0	0	95495608
O43395_R324	TFFDPRVSIAPSQRQrRTFKFHDKGKFEKIA	O43395	PRPF3;HPRP3;PRP3	VSIAPSQR[UNIMOD:7]QR[UNIMOD:7]R[UNIMOD:7]TFK	PSQRQrRTFKF	0	0	0	120821898	270758472	0	0	0	0	95495608
O43395_R325	FFDPRVSIAPSQRQRrTFKFHDKGKFEKIAQ	O43395	PRPF3;HPRP3;PRP3	VSIAPSQR[UNIMOD:7]QR[UNIMOD:7]R[UNIMOD:7]TFK	SQRQRrTFKFH	0	0	0	120821898	270758472	0	0	0	0	95495608
O43395_R360	KAQLEKLQAEISQAArKTGIHTSTRLALIAP	O43395	PRPF3;HPRP3;PRP3	LQAEISQAAR[UNIMOD:7]K	ISQAArKTGIH	0	0	514007884	0	0	0	700734048	287078892	0	149742073
O43395_R369	EISQAARKTGIHTSTrLALIAPKKELKEGDI	O43395	PRPF3;HPRP3;PRP3	TGIHTSTR[UNIMOD:7]LALIAPK	IHTSTrLALIA	0	279822744	296816032	0	0	0	496144784	99721661	6.78508e+07	93076374
O43395_R465	RQTRREAQKELQEKVrLGLMPPPEPKVRISN	O43395	PRPF3;HPRP3;PRP3	VR[UNIMOD:7]LGLMPPPEPK	LQEKVrLGLMP	0	624309608	810313972	0	367010244	0	1073559384	577558980	323880924	277823908
O43395_R501	GTEAVQDPTKVEAHVrAQMAKRQKAHEEANA	O43395	PRPF3;HPRP3;PRP3	VEAHVR[UNIMOD:7]AQMAK	VEAHVrAQMAK	0	0	0	0	0	0	0	3.68466e+07	0	0
O43395_R6	__________MALSKrELDELKPWIEKTVKR	O43395	PRPF3;HPRP3;PRP3	R[UNIMOD:7]ELDELKPWIEK	MALSKrELDEL	0	1455386757	405083422	0	368688864	0	1.55654e+09	139682647	0	254951308
O43395_R61	KAADHLKPFLDDSTLrFVDKLFEAVEEGRSS	O43395	PRPF3;HPRP3;PRP3	AADHLKPFLDDSTLR[UNIMOD:7]FVDK	DDSTLrFVDKL	0	0	0	0	0	0	782325008	0	0	0
O43395_R641	KTNKCVLVWEGTAKDrSFGEMKFKQCPTENM	O43395	PRPF3;HPRP3;PRP3	DR[UNIMOD:7]SFGEMK	GTAKDrSFGEM	0	201198304	189686582	0	0	0	349444008	0	0	0
O43395_R658	FGEMKFKQCPTENMArEHFKKHGAEHYWDLA	O43395	PRPF3;HPRP3;PRP3	QCPTENMAR[UNIMOD:7]EHFK	TENMArEHFKK	0	432455788	0	0	0	0	512754024	0	0	0
O43395_R74	TLRFVDKLFEAVEEGrSSRHSKSSSDRSRKR	O43395	PRPF3;HPRP3;PRP3	LFEAVEEGR[UNIMOD:7]SSR[UNIMOD:7]HSK	AVEEGrSSRHS	0	343579875	220884959	0	0	0	5.78011e+08	0	0	0
O43395_R77	FVDKLFEAVEEGRSSrHSKSSSDRSRKRELK	O43395	PRPF3;HPRP3;PRP3	LFEAVEEGR[UNIMOD:7]SSR[UNIMOD:7]HSK	EGRSSrHSKSS	0	343579875	220884959	0	0	0	5.78011e+08	0	0	0
O43396_R202	NGQGPKYVKIFINLPrSMDFEEAERSEPTQA	O43396	TXNL1;TRP32;TXL;TXNL	IFINLPR[UNIMOD:7]SMDFEEAER	FINLPrSMDFE	0	322206232	1001504096	0	0	0	0	84875010	0	0
O43396_R23	GSDPDFQPELSGAGSrLAVVKFTMRGCGPCL	O43396;O43396;O43396	TXNL1;TRP32;TXL;TXNL	MVGVKPVGSDPDFQPELSGAGSR[UNIMOD:7]LAVVK;VGVKPVGSDPDFQPELSGAGSR[UNIMOD:7]LAVVK;VGVKPVGSDPDFQPELSGAGSR[UNIMOD:7]LAVVK	SGAGSrLAVVK	0	2127630320	4850183720	0	0	0	0	707414964	0	0
O43396_R234	ELTEDDIKEDGIVPLrYVKFQNVNSVTIFVQ	O43396;O43396	TXNL1;TRP32;TXL;TXNL	SEPTQALELTEDDIKEDGIVPLR[UNIMOD:7]YVK;SEPTQALELTEDDIKEDGIVPLR[UNIMOD:7]YVK	GIVPLrYVKFQ	0	679741211	823284284	0	0	0	204257760	164911389	0	0
O43396_R39	LAVVKFTMRGCGPCLrIAPAFSSMSNKYPQA	O43396	TXNL1;TRP32;TXL;TXNL	GCGPCLR[UNIMOD:7]IAPAFSSMSNK	CGPCLrIAPAF	0	0	328697984	0	0	0	0	0	0	0
O43396_R87	NISATPTFLFFRNKVrIDQYQGADAVGLEEK	O43396	TXNL1;TRP32;TXL;TXNL	VR[UNIMOD:7]IDQYQGADAVGLEEK	FRNKVrIDQYQ	0	396863796	820009348	0	0	0	194159560	92630310	0	0
O43399_R153	QKTSAALSTVGSAISrKLGDMRNSATFKSFE	O43399	TPD52L2	TSAALSTVGSAISR[UNIMOD:7]K	GSAISrKLGDM	0	6730121830	9671098638	8540497540	8019915238	0	10102412714	3634575318	3763077732	2.56154e+09
O43399_R159	LSTVGSAISRKLGDMrNSATFKSFEDRVGTI	O43399	TPD52L2	LGDMR[UNIMOD:7]NSATFK	KLGDMrNSATF	0	9803528040	10772689844	6888884324	2046302624	0	18537266000	1.09982e+10	7430934384	2765050544
O43399_R170	LGDMRNSATFKSFEDrVGTIKSKVVGDRENG	O43399	TPD52L2	SFEDR[UNIMOD:7]VGTIK	KSFEDrVGTIK	0	8541052428	2407463968	7769724884	2675598722	0	20252454788	12418758042	15808318980	8903872154
O43399_R50	TPAVEGLTEAEEEELrAELTKVEEEIVTLRQ	O43399;O43399	TPD52L2	TPAVEGLTEAEEEELR[UNIMOD:7]AELTK;TPAVEGLTEAEEEELR[UNIMOD:7]AELTKVEEEIVTLR	EEEELrAELTK	0	0	0	62635842	0	0	0	0	5.09352e+07	0
O43399_R64	LRAELTKVEEEIVTLrQVLAAKERHCGELKR	O43399;O43399	TPD52L2	AELTKVEEEIVTLR[UNIMOD:7]QVLAAK;VEEEIVTLR[UNIMOD:7]QVLAAK	EIVTLrQVLAA	0	13789217596	15876246860	0	0	0	2.87778e+10	9694550259	259280120	0
O43399_R79	RQVLAAKERHCGELKrRLGLSTLGELKQNLS	O43399	TPD52L2	R[UNIMOD:7]R[UNIMOD:7]LGLSTLGELK	CGELKrRLGLS	0	11418801924	10521235186	0	0	0	29197012176	11061727302	0	0
O43399_R80	QVLAAKERHCGELKRrLGLSTLGELKQNLSR	O43399;O43399	TPD52L2	R[UNIMOD:7]LGLSTLGELK;R[UNIMOD:7]R[UNIMOD:7]LGLSTLGELK	GELKRrLGLST	0	11418801924	10521235186	0	0	0	29197012176	11288045202	358700436	0
O43399_R95	RLGLSTLGELKQNLSrSWHDVQVSSAYVKTS	O43399	TPD52L2	QNLSR[UNIMOD:7]SWHDVQVSSAYVK	KQNLSrSWHDV	567120172	7.93694e+09	7.69415e+09	5622333794	5756099632	0	11479606362	3247809379	3669547780	2.57685e+09
O43402_R114	VKDASPNQVAEKVASrIAEGFSDTALIMVDN	O43402	EMC8;C16orf2;C16orf4;COX4AL;COX4NB;FAM158B;NOC4	VASR[UNIMOD:7]IAEGFSDTALIMVDNTK	EKVASrIAEGF	0	7.61021e+08	321223068	280846584	0	0	343813096	0	0	0
O43402_R178	DWPEAQRISASLLDSrSYETLVDFDNHLDDI	O43402	EMC8;C16orf2;C16orf4;COX4AL;COX4NB;FAM158B;NOC4	ISASLLDSR[UNIMOD:7]SYETLVDFDNHLDDIR	SLLDSrSYETL	0	0	0	254782368	4.46886e+08	0	0	0	58785903	161037122
O43414_R326	DDCKNIANIMKTLAYrGFIFKQTSKPF____	O43414	ERI3;PINT1;PRNPIP;PRNPIP1	TLAYR[UNIMOD:7]GFIFK	KTLAYrGFIFK	0	5369766000	4368762760	0	0	0	0	0	0	0
O43426_R819	WTDRVLWRRRKWPFDrSAEDLDLLNASFQDE	O43426	SYNJ1;KIAA0910	WPFDR[UNIMOD:7]SAEDLDLLNASFQDESK	KWPFDrSAEDL	0	73049973	69882274	0	0	0	115793864	0	0	0
O43427_R135	LDDISTKTGITLKSCrRQFDNFKRVFKVVEE	O43427	FIBP	SCR[UNIMOD:7]R[UNIMOD:7]QFDNFK	TLKSCrRQFDN	0	0	0	0	0	0	225458344	4.04596e+07	0	0
O43427_R136	DDISTKTGITLKSCRrQFDNFKRVFKVVEEM	O43427;O43427	FIBP	SCRR[UNIMOD:7]QFDNFK;SCR[UNIMOD:7]R[UNIMOD:7]QFDNFK	LKSCRrQFDNF	0	0	0	0	0	0	225458344	4.04596e+07	0	0
O43427_R284	LGVFSEMEANFKNLSrGLVNVAAKLTHNKDV	O43427	FIBP	NLSR[UNIMOD:7]GLVNVAAK	FKNLSrGLVNV	0	0	0	0	0	0	0	223221816	0	0
O43427_R300	GLVNVAAKLTHNKDVrDLFVDLVEKFVEPCR	O43427	FIBP	DVR[UNIMOD:7]DLFVDLVEK	HNKDVrDLFVD	0	1.1477e+08	93533836	0	0	0	2.50143e+08	5.65479e+07	75694310	0
O43432_R1023	QEEQRKVQQLMTKEKrRPGVQRVDEGGWNTV	O43432	EIF4G3	R[UNIMOD:7]R[UNIMOD:7]PGVQR[UNIMOD:7]VDEGGWNTVQGAK	MTKEKrRPGVQ	0	281156444	208796926	0	0	0	532935532	46102440	0	0
O43432_R1024	EEQRKVQQLMTKEKRrPGVQRVDEGGWNTVQ	O43432	EIF4G3	R[UNIMOD:7]R[UNIMOD:7]PGVQR[UNIMOD:7]VDEGGWNTVQGAK	TKEKRrPGVQR	0	281156444	208796926	0	0	0	532935532	46102440	0	0
O43432_R1029	VQQLMTKEKRRPGVQrVDEGGWNTVQGAKNS	O43432;O43432	EIF4G3	RPGVQR[UNIMOD:7]VDEGGWNTVQGAK;R[UNIMOD:7]R[UNIMOD:7]PGVQR[UNIMOD:7]VDEGGWNTVQGAK	RPGVQrVDEGG	0	281156444	208796926	0	0	0	532935532	46102440	0	0
O43432_R1147	MGREKNDKPLPSATArPNTFMRGGSSKDLLD	O43432	EIF4G3	NDKPLPSATAR[UNIMOD:7]PNTFMR[UNIMOD:7]GGSSK	PSATArPNTFM	0	791985344	579805892	0	0	0	1228147080	127323987	0	0
O43432_R1153	DKPLPSATARPNTFMrGGSSKDLLDNQSQEE	O43432	EIF4G3	NDKPLPSATAR[UNIMOD:7]PNTFMR[UNIMOD:7]GGSSK	PNTFMrGGSSK	0	791985344	579805892	0	0	0	1228147080	127323987	0	0
O43432_R1170	GSSKDLLDNQSQEEQrREMLETVKQLTGGVD	O43432	EIF4G3	DLLDNQSQEEQR[UNIMOD:7]R[UNIMOD:7]EMLETVK	SQEEQrREMLE	0	805033238	309754686	0	0	0	739497062	1.26363e+08	33673170	0
O43432_R1171	SSKDLLDNQSQEEQRrEMLETVKQLTGGVDV	O43432;O43432;O43432	EIF4G3	DLLDNQSQEEQRR[UNIMOD:7]EMLETVK;DLLDNQSQEEQR[UNIMOD:7]R[UNIMOD:7]EMLETVK;R[UNIMOD:7]EMLETVK	QEEQRrEMLET	0	805033238	341711542	255613771	0	0	739497062	1.26363e+08	100638798	0
O43432_R1188	MLETVKQLTGGVDVErNSTEAERNKTRESAK	O43432;O43432	EIF4G3	QLTGGVDVER[UNIMOD:7]NSTEAER;QLTGGVDVER[UNIMOD:7]NSTEAER[UNIMOD:7]NK	GVDVErNSTEA	0	424228372	413063916	265735212	0	0	612636596	103448316	178373212	0
O43432_R1195	LTGGVDVERNSTEAErNKTRESAKPEISAMS	O43432;O43432;O43432	EIF4G3	QLTGGVDVERNSTEAER[UNIMOD:7]NK;QLTGGVDVER[UNIMOD:7]NSTEAER[UNIMOD:7]NK;QLTGGVDVERNSTEAER[UNIMOD:7]NK	STEAErNKTRE	0	424228372	413063916	265735212	0	0	612636596	103448316	178373212	0
O43432_R1199	VDVERNSTEAERNKTrESAKPEISAMSAHDK	O43432	EIF4G3	TR[UNIMOD:7]ESAKPEISAMSAHDK	ERNKTrESAKP	0	0	0	194187902	0	0	540163104	9.47298e+07	92715140	0
O43432_R1492	ADSSTFRVDTAVIKQrVPILLKYLDSDTEKE	O43432	EIF4G3	QR[UNIMOD:7]VPILLK	AVIKQrVPILL	0	0	253740456	0	0	0	332398888	191981580	0	0
O43432_R493	DGQTEEILDSQNLNSrRSPVPAQIAITVPKT	O43432	EIF4G3	IEVEADGQTEEILDSQNLNSR[UNIMOD:7]R	QNLNSrRSPVP	0	0	121170480	171210628	121800652	0	0	56791107	72075642	4.66847e+07
O43432_R515	QIAITVPKTWKKPKDrTRTTEEMLEAELELK	O43432;O43432	EIF4G3	DR[UNIMOD:7]TRTTEEMLEAELELK;DR[UNIMOD:7]TR[UNIMOD:7]TTEEMLEAELELK	KKPKDrTRTTE	0	1240222018	881579024	6.68485e+08	112481675	0	5.59153e+08	80934939	81634214	0
O43432_R517	AITVPKTWKKPKDRTrTTEEMLEAELELKAE	O43432	EIF4G3	DR[UNIMOD:7]TR[UNIMOD:7]TTEEMLEAELELK	PKDRTrTTEEM	0	1240222018	881579024	6.68485e+08	112481675	0	5.59153e+08	80934939	81634214	0
O43432_R556	LESEQDKMSQGFHPErDPSDLKKVKAVEENG	O43432	EIF4G3	MSQGFHPER[UNIMOD:7]DPSDLKK	GFHPErDPSDL	0	385930050	293005364	0	0	0	0	0	0	0
O43432_R664	SDVVLDKINQPKLPMrTLDPRILPRGPDFTP	O43432	EIF4G3	LPMR[UNIMOD:7]TLDPR	PKLPMrTLDPR	0	0	0	0	0	0	0	0	301428552	193465356
O43432_R739	VHLKKAENAWKPSQKrDSQADDPENIKTQEL	O43432;O43432;O43432;O43432;O43432	EIF4G3	R[UNIMOD:7]DSQADDPENIK;R[UNIMOD:7]DSQADDPENIKTQELFR;R[UNIMOD:7]DSQADDPENIKTQELFR[UNIMOD:7]K;R[UNIMOD:7]DSQADDPENIKTQELFR[UNIMOD:7]K;R[UNIMOD:7]DSQADDPENIKTQELFR	KPSQKrDSQAD	0	556831304	0	0	0	0	497079102	0	0	0
O43432_R756	SQADDPENIKTQELFrKVRSILNKLTPQMFN	O43432;O43432;O43432	EIF4G3	R[UNIMOD:7]DSQADDPENIKTQELFR[UNIMOD:7]K;R[UNIMOD:7]DSQADDPENIKTQELFR[UNIMOD:7]K;TQELFR[UNIMOD:7]K	TQELFrKVRSI	0	260782936	0	0	0	0	555321862	0	0	0
O43432_R787	QLMKQVSGLTVDTEErLKGVIDLVFEKAIDE	O43432	EIF4G3	QVSGLTVDTEER[UNIMOD:7]LK	VDTEErLKGVI	0	300554440	150228900	0	0	0	0	0	0	0
O43432_R871	EKKQKELEAASAPEErTRLHDELEEAKDKAR	O43432;O43432	EIF4G3	ELEAASAPEER[UNIMOD:7]TRLHDELEEAK;ELEAASAPEER[UNIMOD:7]TR[UNIMOD:7]LHDELEEAK	SAPEErTRLHD	0	750590816	645004848	215579970	0	0	817096932	154098888	0	0
O43432_R873	KQKELEAASAPEERTrLHDELEEAKDKARRR	O43432	EIF4G3	ELEAASAPEER[UNIMOD:7]TR[UNIMOD:7]LHDELEEAK	PEERTrLHDEL	0	750590816	645004848	215579970	0	0	817096932	154098888	0	0
O43432_R886	RTRLHDELEEAKDKArRRSIGNIKFIGELFK	O43432	EIF4G3	AR[UNIMOD:7]R[UNIMOD:7]R[UNIMOD:7]SIGNIK	AKDKArRRSIG	0	306017302	141402524	0	0	0	0	55507566	0	0
O43432_R887	TRLHDELEEAKDKARrRSIGNIKFIGELFKL	O43432	EIF4G3	AR[UNIMOD:7]R[UNIMOD:7]R[UNIMOD:7]SIGNIK	KDKARrRSIGN	0	306017302	141402524	0	0	0	0	55507566	0	0
O43432_R888	RLHDELEEAKDKARRrSIGNIKFIGELFKLK	O43432	EIF4G3	AR[UNIMOD:7]R[UNIMOD:7]R[UNIMOD:7]SIGNIK	DKARRrSIGNI	0	306017302	141402524	0	0	0	0	55507566	0	0
O43447_R152	KHVVFGKIIDGLLVMrKIENVPTGPNNKPKL	O43447	PPIH;CYP20;CYPH	IIDGLLVMR[UNIMOD:7]K	GLLVMrKIENV	0	0	0	0	0	0	0	1838498976	0	0
O43447_R44	IELFADVVPKTAENFrQFCTGEFRKDGVPIG	O43447;O43447	PPIH;CYP20;CYPH	TAENFR[UNIMOD:7]QFCTGEFR;TAENFR[UNIMOD:7]QFCTGEFR[UNIMOD:7]K	TAENFrQFCTG	0	0	0	0	0	0	0	0	395774800	0
O43447_R67	RKDGVPIGYKGSTFHrVIKDFMIQGGDFVNG	O43447	PPIH;CYP20;CYPH	GSTFHR[UNIMOD:7]VIK	GSTFHrVIKDF	0	1914074880	4089558454	0	0	0	3926728968	547894992	0	0
O43488_R120	KANPWDGKSLKPDSVrSQLETSLKRLQCPQV	O43488;O43488	AKR7A2;AFAR;AFAR1;AKR7	SLKPDSVR[UNIMOD:7]SQLETSLK;SLKPDSVR[UNIMOD:7]SQLETSLKR	KPDSVrSQLET	0	4637642378	5173243190	474611428	323564572	0	4370558928	1171646013	220679508	0
O43488_R49	PPPRVASVLGTMEMGrRMDAPASAAAVRAFL	O43488	AKR7A2;AFAR;AFAR1;AKR7	VASVLGTMEMGR[UNIMOD:7]R	TMEMGrRMDAP	0	0	0	436841616	191636936	0	604487120	0	129901788	92546710
O43491_R123	EEQVLDKEEPLPEEQrQAKGDAEEMAQKKQE	O43491;O43491;O43491;O43491	EPB41L2	EEPLPEEQR[UNIMOD:7]QAK;EPTQAVVEEQVLDKEEPLPEEQR[UNIMOD:7]QAK;EPTQAVVEEQVLDKEEPLPEEQR[UNIMOD:7]QAK;KEPTQAVVEEQVLDKEEPLPEEQR[UNIMOD:7]QAK	LPEEQrQAKGD	0	2195263920	1958098624	1401288852	788808892	0	2153822840	675784554	790843420	279972012
O43491_R383	TKELEEKVAELHKTHrGLSPAQADSQFLENA	O43491;O43491	EPB41L2	THR[UNIMOD:7]GLSPAQADSQFLENAK;THR[UNIMOD:7]GLSPAQADSQFLENAK	LHKTHrGLSPA	0	2130757795	2.77145e+09	1717711098	1284363288	0	2701057657	1.20671e+09	826411848	550555006
O43491_R400	LSPAQADSQFLENAKrLSMYGVDLHHAKDSE	O43491	EPB41L2	R[UNIMOD:7]LSMYGVDLHHAK	LENAKrLSMYG	0	1286070098	440930362	0	0	0	1274834764	447037290	231452038	0
O43491_R526	LGSKFRYSGRTQAQTrQASTLIDRPAPHFER	O43491;O43491	EPB41L2	TQAQTR[UNIMOD:7]QASTLIDRPAPHFER;TQAQTR[UNIMOD:7]QASTLIDRPAPHFER[UNIMOD:7]TSSK	TQAQTrQASTL	0	0	0	745183272	0	0	0	0	0	0
O43491_R541	RQASTLIDRPAPHFErTSSKRVSRSLDGAPI	O43491;O43491;O43491	EPB41L2	TQAQTRQASTLIDRPAPHFER[UNIMOD:7]TSSK;TQAQTRQASTLIDR[UNIMOD:7]PAPHFER[UNIMOD:7]TSSK;TQAQTR[UNIMOD:7]QASTLIDRPAPHFER[UNIMOD:7]TSSK	APHFErTSSKR	0	0	0	665045016	0	0	0	0	0	0
O43491_R546	LIDRPAPHFERTSSKrVSRSLDGAPIGVMDQ	O43491	EPB41L2	R[UNIMOD:7]VSR[UNIMOD:7]SLDGAPIGVMDQSLMK	RTSSKrVSRSL	0	3261378064	3567711784	915918384	1471220918	0	4315520370	923803218	795875572	425918528
O43491_R549	RPAPHFERTSSKRVSrSLDGAPIGVMDQSLM	O43491;O43491	EPB41L2	R[UNIMOD:7]VSR[UNIMOD:7]SLDGAPIGVMDQSLMK;VSR[UNIMOD:7]SLDGAPIGVMDQSLMK	SKRVSrSLDGA	0	3261378064	3567711784	1573940848	1670094227	0	4315520370	923803218	984871440	679814116
O43491_R60	KGSQPPPAAESQSSLrRQKREKETSESRGIS	O43491;O43491	EPB41L2	GSQPPPAAESQSSLR[UNIMOD:7]R[UNIMOD:7]QK;GSQPPPAAESQSSLR[UNIMOD:7]R[UNIMOD:7]QK	SQSSLrRQKRE	0	0	0	0	0	0	0	149955345	162720058	0
O43491_R61	GSQPPPAAESQSSLRrQKREKETSESRGISR	O43491;O43491	EPB41L2	GSQPPPAAESQSSLR[UNIMOD:7]R[UNIMOD:7]QK;GSQPPPAAESQSSLR[UNIMOD:7]R[UNIMOD:7]QK	QSSLRrQKREK	0	0	0	0	0	0	0	149955345	162720058	0
O43491_R616	KAPHLQLIEGKKNSLrVEGDNIYVRHSNLML	O43491;O43491;O43491;O43491	EPB41L2	KNSLR[UNIMOD:7]VEGDNIYVR[UNIMOD:7]HSNLMLEELDK;KNSLR[UNIMOD:7]VEGDNIYVR[UNIMOD:7]HSNLMLEELDK;NSLR[UNIMOD:7]VEGDNIYVR;NSLR[UNIMOD:7]VEGDNIYVR[UNIMOD:7]HSNLMLEELDK	KKNSLrVEGDN	0	7.7865e+08	1001974782	0	352622468	0	1824537922	679815876	369678536	5.62118e+08
O43491_R625	GKKNSLRVEGDNIYVrHSNLMLEELDKAQED	O43491;O43491;O43491;O43491;O43491	EPB41L2	KNSLRVEGDNIYVR[UNIMOD:7]HSNLMLEELDK;KNSLR[UNIMOD:7]VEGDNIYVR[UNIMOD:7]HSNLMLEELDK;KNSLR[UNIMOD:7]VEGDNIYVR[UNIMOD:7]HSNLMLEELDK;NSLR[UNIMOD:7]VEGDNIYVR[UNIMOD:7]HSNLMLEELDK;VEGDNIYVR[UNIMOD:7]HSNLMLEELDK	DNIYVrHSNLM	0	7.7865e+08	1001974782	777473792	0	0	1824537922	722972022	772412188	196164908
O43491_R653	QEDILKHQASISELKrNFMESTPEPRPNEWE	O43491;O43491;O43491	EPB41L2	R[UNIMOD:7]NFMESTPEPR;R[UNIMOD:7]NFMESTPEPRPNEWEK;R[UNIMOD:7]NFMESTPEPR[UNIMOD:7]PNEWEK	ISELKrNFMES	0	1457349688	979626876	383387036	326259640	0	2174984120	221736018	121711813	79885919
O43491_R663	ISELKRNFMESTPEPrPNEWEKRRITPLSLQ	O43491	EPB41L2	R[UNIMOD:7]NFMESTPEPR[UNIMOD:7]PNEWEK	STPEPrPNEWE	0	1457349688	979626876	0	162796440	0	2174984120	221736018	0	0
O43491_R670	FMESTPEPRPNEWEKrRITPLSLQTQGSSHE	O43491	EPB41L2	R[UNIMOD:7]R[UNIMOD:7]ITPLSLQTQGSSHETLNIVEEK	NEWEKrRITPL	0	1236192136	1494004460	0	306236614	0	2901735328	1562825640	1362322420	192701690
O43491_R671	MESTPEPRPNEWEKRrITPLSLQTQGSSHET	O43491;O43491	EPB41L2	R[UNIMOD:7]ITPLSLQTQGSSHETLNIVEEK;R[UNIMOD:7]R[UNIMOD:7]ITPLSLQTQGSSHETLNIVEEK	EWEKRrITPLS	0	1236192136	1494004460	0	306236614	0	2901735328	1562825640	1362322420	339225162
O43491_R695	QGSSHETLNIVEEKKrAEVGKDERVITEEMN	O43491;O43491	EPB41L2	KR[UNIMOD:7]AEVGKDER;R[UNIMOD:7]AEVGKDER[UNIMOD:7]VITEEMNGK	VEEKKrAEVGK	0	242728680	123352596	0	0	0	0	0	0	0
O43491_R703	NIVEEKKRAEVGKDErVITEEMNGKEISPGS	O43491;O43491;O43491	EPB41L2	DER[UNIMOD:7]VITEEMNGK;DER[UNIMOD:7]VITEEMNGK;R[UNIMOD:7]AEVGKDER[UNIMOD:7]VITEEMNGK	VGKDErVITEE	0	242728680	148165508	0	0	0	170892934	0	0	0
O43491_R72	SSLRRQKREKETSESrGISRFIPPWLKKQKS	O43491;O43491	EPB41L2	ETSESR[UNIMOD:7]GISR[UNIMOD:7]FIPPWLK;ETSESR[UNIMOD:7]GISR[UNIMOD:7]FIPPWLKK	ETSESrGISRF	0	0	0	0	0	0	0	0	328659192	0
O43491_R724	MNGKEISPGSGPGEIrKVEPVTQKDSTSLSS	O43491	EPB41L2	EISPGSGPGEIR[UNIMOD:7]K	GPGEIrKVEPV	0	1990007100	1487526280	0	478711880	0	2502135020	506647224	320715224	414089840
O43491_R76	RQKREKETSESRGISrFIPPWLKKQKSYTLV	O43491;O43491;O43491;O43491	EPB41L2	ETSESRGISR[UNIMOD:7]FIPPWLK;ETSESRGISR[UNIMOD:7]FIPPWLKK;ETSESR[UNIMOD:7]GISR[UNIMOD:7]FIPPWLK;ETSESR[UNIMOD:7]GISR[UNIMOD:7]FIPPWLKK	SRGISrFIPPW	0	0	0	0	0	0	0	0	328659192	0
O43491_R768	VGEYRPHHRVTEGTIrEEQEYEEEVEEEPRP	O43491;O43491	EPB41L2	VTEGTIR[UNIMOD:7]EEQEYEEEVEEEPRPAAK;VTEGTIR[UNIMOD:7]EEQEYEEEVEEEPRPAAK	TEGTIrEEQEY	0	0	0	0	269785204	0	0	0	0	0
O43491_R782	IREEQEYEEEVEEEPrPAAKVVEREEAVPEA	O43491	EPB41L2	EEQEYEEEVEEEPR[UNIMOD:7]PAAK	VEEEPrPAAKV	0	499827328	358351480	0	0	0	324325756	42680367	0	0
O43491_R886	PVVKTEMVTISDASQrTEISTKEVPIVQTET	O43491;O43491	EPB41L2	TEMVTISDASQR[UNIMOD:7]TEISTK;TEMVTISDASQR[UNIMOD:7]TEISTK	SDASQrTEIST	0	2463659348	1866967000	370381320	567558236	0	2480655768	553177986	3.29314e+08	296828400
O43491_R957	TKTVKGGISETRIEKrIVITGDGDIDHDQAL	O43491;O43491;O43491	EPB41L2	R[UNIMOD:7]IVITGDGDIDHDQALAQAIR;R[UNIMOD:7]IVITGDGDIDHDQALAQAIR[UNIMOD:7]EAR;R[UNIMOD:7]IVITGDGDIDHDQALAQAIR	TRIEKrIVITG	0	0	1050171188	0	0	0	0	704374674	0	0
O43491_R977	GDGDIDHDQALAQAIrEAREQHPDMSVTRVV	O43491;O43491	EPB41L2	IVITGDGDIDHDQALAQAIR[UNIMOD:7]EAR;R[UNIMOD:7]IVITGDGDIDHDQALAQAIR[UNIMOD:7]EAR	LAQAIrEAREQ	0	0	0	0	0	0	0	0	0	56376436
O43491_R980	DIDHDQALAQAIREArEQHPDMSVTRVVVHK	O43491;O43491;O43491	EPB41L2	EAR[UNIMOD:7]EQHPDMSVTR;EAR[UNIMOD:7]EQHPDMSVTR[UNIMOD:7]VVVHK;EAR[UNIMOD:7]EQHPDMSVTR[UNIMOD:7]VVVHK	AIREArEQHPD	0	0	385400434	195324193	0	0	0	0	0	63051570
O43491_R990	AIREAREQHPDMSVTrVVVHKETELAEEGED	O43491;O43491;O43491	EPB41L2	EAR[UNIMOD:7]EQHPDMSVTR[UNIMOD:7]VVVHK;EAR[UNIMOD:7]EQHPDMSVTR[UNIMOD:7]VVVHK;EQHPDMSVTR[UNIMOD:7]VVVHK	DMSVTrVVVHK	0	0	1172452874	0	0	0	0	0	0	0
O43493_R153	GKSGAEAQTPEDSPNrSGAEAKTQKDSPSKS	O43493	TGOLN2;TGN46;TGN51	SGAEAQTPEDSPNR[UNIMOD:7]SGAEAK	EDSPNrSGAEA	0	1114231576	1082048000	0	0	0	180722572	59029566	0	0
O43493_R432	KRSKVTRRPKASDYQrLDQKS__________	O43493	TGOLN2;TGN46;TGN51	ASDYQR[UNIMOD:7]LDQK	ASDYQrLDQKS	0	1199980780	1173901824	758837960	0	0	503456100	49457535	81504597	0
O43505_R398	HPQKEAENQHNKILYrQFKQELKAKYPNSPR	O43505	B4GAT1;B3GNT1;B3GNT6	ILYR[UNIMOD:7]QFK	NKILYrQFKQE	0	0	0	0	0	0	270218800	100684767	0	0
O43513_R144	HQARETLRVMMEVQKrQRLETAERFQKHLER	O43513	MED7;ARC34;CRSP9	R[UNIMOD:7]QR[UNIMOD:7]LETAER[UNIMOD:7]FQK	MEVQKrQRLET	0	0	0	0	0	0	137190984	0	0	0
O43513_R146	ARETLRVMMEVQKRQrLETAERFQKHLERVI	O43513	MED7;ARC34;CRSP9	R[UNIMOD:7]QR[UNIMOD:7]LETAER[UNIMOD:7]FQK	VQKRQrLETAE	0	0	0	0	0	0	137190984	0	0	0
O43513_R152	VMMEVQKRQRLETAErFQKHLERVIEMIQNC	O43513	MED7;ARC34;CRSP9	R[UNIMOD:7]QR[UNIMOD:7]LETAER[UNIMOD:7]FQK	LETAErFQKHL	0	0	0	0	0	0	137190984	0	0	0
O43516_R33	ANTEKPTLNKTEQAGrNALLSDISKGKKLKK	O43516	WIPF1;WASPIP;WIP	TEQAGR[UNIMOD:7]NALLSDISK	TEQAGrNALLS	0	0	0	0	0	0	295453312	395062248	0	0
O43516_R481	EPYVQTTKSYPSKLArNESRSGSNRRERGAP	O43516	WIPF1;WASPIP;WIP	LAR[UNIMOD:7]NESR[UNIMOD:7]SGSNR	PSKLArNESRS	0	0	0	44139112	0	0	0	0	9.86438e+06	0
O43516_R485	QTTKSYPSKLARNESrSGSNRRERGAPPLPP	O43516	WIPF1;WASPIP;WIP	LAR[UNIMOD:7]NESR[UNIMOD:7]SGSNR	ARNESrSGSNR	0	0	0	44139112	0	0	0	0	9.86438e+06	0
O43516_R54	DISKGKKLKKTVTNDrSAPILDKPKGAGAGG	O43516;O43516	WIPF1;WASPIP;WIP	KTVTNDR[UNIMOD:7]SAPILDKPK;TVTNDR[UNIMOD:7]SAPILDKPK	TVTNDrSAPIL	0	876358185	930523852	0	0	0	1305603520	5.31796e+08	389182436	481448177
O43556_R349	ILAYIMCCRREGVEKrNMQTPDIQLVHHSAI	O43556	SGCE;ESG;UNQ433/PRO840	R[UNIMOD:7]NMQTPDIQLVHHSAIQK	EGVEKrNMQTP	0	0	0	0	0	0	378775248	0	0	0
O43592_R541	AFLDHRGLRHSSAKVrSRTAYLFSRFVKSLN	O43592;O43592	XPOT	VR[UNIMOD:7]SR[UNIMOD:7]TAYLFSR;VR[UNIMOD:7]SR[UNIMOD:7]TAYLFSR[UNIMOD:7]FVK	SSAKVrSRTAY	0	848127628	467234080	0	0	0	407248288	0	0	0
O43592_R543	LDHRGLRHSSAKVRSrTAYLFSRFVKSLNKQ	O43592;O43592	XPOT	VR[UNIMOD:7]SR[UNIMOD:7]TAYLFSR;VR[UNIMOD:7]SR[UNIMOD:7]TAYLFSR[UNIMOD:7]FVK	AKVRSrTAYLF	0	848127628	467234080	0	0	0	407248288	0	0	0
O43592_R550	HSSAKVRSRTAYLFSrFVKSLNKQMNPFIED	O43592	XPOT	VR[UNIMOD:7]SR[UNIMOD:7]TAYLFSR[UNIMOD:7]FVK	AYLFSrFVKSL	0	725087856	467234080	0	0	0	0	0	0	0
O43592_R618	IVNSEYPAERKQALMrNLLTPLMEKFKILLE	O43592	XPOT	QALMR[UNIMOD:7]NLLTPLMEK	KQALMrNLLTP	0	1338723680	0	0	0	0	673300352	0	0	0
O43592_R959	PDAKVFKNYLKVFFQrAKP____________	O43592	XPOT	VFFQR[UNIMOD:7]AKP	KVFFQrAKP__	0	1453076760	1519756248	0	0	0	1362908692	392573745	0	0
O43598_R132	CLFRPQSGRVLSAMIrGAADGSRFQVWDYEE	O43598	DNPH1;C6orf108;RCL	VLSAMIR[UNIMOD:7]GAADGSR	LSAMIrGAADG	0	0	131000132	0	0	0	0	0	0	0
O43598_R45	RGGREDRTLYERIVSrLRRFGTVLTEHVAAA	O43598;O43598	DNPH1;C6orf108;RCL	IVSR[UNIMOD:7]LR[UNIMOD:7]R;TLYER[UNIMOD:7]IVSR[UNIMOD:7]LR[UNIMOD:7]R	ERIVSrLRRFG	0	0	132794020	0	0	0	0	0	0	0
O43598_R47	GREDRTLYERIVSRLrRFGTVLTEHVAAAEL	O43598;O43598	DNPH1;C6orf108;RCL	IVSR[UNIMOD:7]LR[UNIMOD:7]R;TLYER[UNIMOD:7]IVSR[UNIMOD:7]LR[UNIMOD:7]R	IVSRLrRFGTV	0	0	132794020	0	0	0	0	0	0	0
O43598_R65	GTVLTEHVAAAELGArGEEAAGGDRLIHEQD	O43598;O43598	DNPH1;C6orf108;RCL	FGTVLTEHVAAAELGAR[UNIMOD:7]GEEAAGGDR;RFGTVLTEHVAAAELGAR[UNIMOD:7]GEEAAGGDR	AELGArGEEAA	0	93002020	208548520	709981518	1807383352	0	0	0	0	1.16987e+09
O43615_R101	DEARRLEESDVLQEArRKYKTIESETVRTSE	O43615;O43615	TIMM44;MIMT44;TIM44	LEESDVLQEAR[UNIMOD:7]R;LEESDVLQEAR[UNIMOD:7]R[UNIMOD:7]K	VLQEArRKYKT	0	0	217186242	439618860	0	0	0	0	0	0
O43615_R102	EARRLEESDVLQEARrKYKTIESETVRTSEV	O43615	TIMM44;MIMT44;TIM44	LEESDVLQEAR[UNIMOD:7]R[UNIMOD:7]K	LQEARrKYKTI	0	0	217186242	0	0	0	0	0	0	0
O43615_R113	QEARRKYKTIESETVrTSEVLRKKLGELTGT	O43615;O43615	TIMM44;MIMT44;TIM44	TIESETVR[UNIMOD:7]TSEVLR;TIESETVR[UNIMOD:7]TSEVLR[UNIMOD:7]K	ESETVrTSEVL	0	8297525750	7181079672	0	976931976	0	3.94247e+09	2.16264e+09	600145632	168915252
O43615_R119	YKTIESETVRTSEVLrKKLGELTGTVKESLH	O43615	TIMM44;MIMT44;TIM44	TIESETVR[UNIMOD:7]TSEVLR[UNIMOD:7]K	TSEVLrKKLGE	0	8297525750	7181079672	0	976931976	0	3.94247e+09	2.16264e+09	267205536	168915252
O43615_R172	KQSAESVSKGGEKLGrTAAFRALSQGVESVK	O43615;O43615;O43615	TIMM44;MIMT44;TIM44	LGR[UNIMOD:7]TAAFR;LGR[UNIMOD:7]TAAFR[UNIMOD:7]ALSQGVESVK;LGR[UNIMOD:7]TAAFR[UNIMOD:7]ALSQGVESVKK	GEKLGrTAAFR	0	2074575872	1821112664	1221576174	823353404	0	1080733646	0	0	0
O43615_R177	SVSKGGEKLGRTAAFrALSQGVESVKKEIDD	O43615;O43615;O43615;O43615	TIMM44;MIMT44;TIM44	LGRTAAFR[UNIMOD:7]ALSQGVESVKK;LGR[UNIMOD:7]TAAFR[UNIMOD:7]ALSQGVESVK;LGR[UNIMOD:7]TAAFR[UNIMOD:7]ALSQGVESVKK;TAAFR[UNIMOD:7]ALSQGVESVKK	RTAAFrALSQG	0	2074575872	1821112664	971439520	917704136	0	1080733646	0	0	0
O43615_R206	DDSVLGQTGPYRRPQrLRKRTEFAGDKFKEE	O43615	TIMM44;MIMT44;TIM44	RPQR[UNIMOD:7]LR[UNIMOD:7]K	YRRPQrLRKRT	0	0	0	163046600	222290411	0	0	0	0	0
O43615_R208	SVLGQTGPYRRPQRLrKRTEFAGDKFKEEKV	O43615	TIMM44;MIMT44;TIM44	RPQR[UNIMOD:7]LR[UNIMOD:7]K	RPQRLrKRTEF	0	0	0	163046600	222290411	0	0	0	0	0
O43615_R210	LGQTGPYRRPQRLRKrTEFAGDKFKEEKVFE	O43615;O43615;O43615	TIMM44;MIMT44;TIM44	KR[UNIMOD:7]TEFAGDK;R[UNIMOD:7]TEFAGDK;R[UNIMOD:7]TEFAGDKFK	QRLRKrTEFAG	0	676490028	716156926	576343754	0	0	372449040	136044420	117072137	54217716
O43615_R257	YQQWKDFKENNVVFNrFFEMKMKYDESDNAF	O43615;O43615	TIMM44;MIMT44;TIM44	DFKENNVVFNR[UNIMOD:7]FFEMK;ENNVVFNR[UNIMOD:7]FFEMK	NVVFNrFFEMK	0	4096315470	3548827504	1047531104	0	0	1258723594	782509005	497962152	0
O43615_R274	FEMKMKYDESDNAFIrASRALTDKVTDLLGG	O43615;O43615	TIMM44;MIMT44;TIM44	MKYDESDNAFIR[UNIMOD:7]ASR[UNIMOD:7]ALTDK;YDESDNAFIR[UNIMOD:7]ASR[UNIMOD:7]ALTDK	DNAFIrASRAL	0	1789550003	1735481606	0	0	0	1625466676	0	0	0
O43615_R277	KMKYDESDNAFIRASrALTDKVTDLLGGLFS	O43615;O43615;O43615	TIMM44;MIMT44;TIM44	ASR[UNIMOD:7]ALTDKVTDLLGGLFSK;MKYDESDNAFIR[UNIMOD:7]ASR[UNIMOD:7]ALTDK;YDESDNAFIR[UNIMOD:7]ASR[UNIMOD:7]ALTDK	FIRASrALTDK	0	1789550003	1735481606	206419380	286021056	0	1625466676	0	0	0
O43615_R305	LFSKTEMSEVLTEILrVDPAFDKDRFLKQCE	O43615;O43615	TIMM44;MIMT44;TIM44	TEMSEVLTEILR[UNIMOD:7]VDPAFDK;TEMSEVLTEILR[UNIMOD:7]VDPAFDKDR[UNIMOD:7]FLK	LTEILrVDPAF	0	2.24878e+09	2.40176e+09	83913242	0	0	1619209647	8.72884e+08	0	0
O43615_R314	VLTEILRVDPAFDKDrFLKQCENDIIPNVLE	O43615;O43615	TIMM44;MIMT44;TIM44	TEMSEVLTEILR[UNIMOD:7]VDPAFDKDR[UNIMOD:7]FLK;VDPAFDKDR[UNIMOD:7]FLK	AFDKDrFLKQC	0	1.89471e+09	1531981504	260207666	0	0	978037339	557108579	144899344	0
O43615_R368	HPIQQAKALGLQFHSrILDIDNVDLAMGKMM	O43615	TIMM44;MIMT44;TIM44	ALGLQFHSR[UNIMOD:7]ILDIDNVDLAMGK	LQFHSrILDID	0	521491456	332402192	195296096	0	0	0	0	1.37705e+08	0
O43615_R85	ELAKNKEMKESIKKFrDEARRLEESDVLQEA	O43615;O43615	TIMM44;MIMT44;TIM44	FR[UNIMOD:7]DEAR[UNIMOD:7]R[UNIMOD:7]LEESDVLQEAR;KFR[UNIMOD:7]DEAR	SIKKFrDEARR	0	0	0	306275608	135554043	0	0	0	0	0
O43615_R89	NKEMKESIKKFRDEArRLEESDVLQEARRKY	O43615	TIMM44;MIMT44;TIM44	FR[UNIMOD:7]DEAR[UNIMOD:7]R[UNIMOD:7]LEESDVLQEAR	FRDEArRLEES	0	0	0	306275608	69974851	0	0	0	0	0
O43615_R90	KEMKESIKKFRDEARrLEESDVLQEARRKYK	O43615;O43615	TIMM44;MIMT44;TIM44	FR[UNIMOD:7]DEAR[UNIMOD:7]R[UNIMOD:7]LEESDVLQEAR;R[UNIMOD:7]LEESDVLQEAR	RDEARrLEESD	0	0	0	1139380312	1038601475	0	0	0	0	0
O43633_R115	AQAMKGVTKAMGTMNrQLKLPQIQKIMMEFE	O43633;O43633	CHMP2A;BC2;CHMP2	AMGTMNR[UNIMOD:7]QLK;AMGTMNR[UNIMOD:7]QLKLPQIQK	MGTMNrQLKLP	0	4318433488	4090368872	0	666929624	0	1530147308	92468460	33139353	0
O43633_R131	QLKLPQIQKIMMEFErQAEIMDMKEEMMNDA	O43633	CHMP2A;BC2;CHMP2	IMMEFER[UNIMOD:7]QAEIMDMK	MMEFErQAEIM	0	73343158	0	0	0	0	0	0	0	0
O43633_R16	MDLLFGRRKTPEELLrQNQRALNRAMRELDR	O43633;O43633;O43633	CHMP2A;BC2;CHMP2	TPEELLR[UNIMOD:7]QNQR;TPEELLR[UNIMOD:7]QNQR[UNIMOD:7]ALNR;TPEELLR[UNIMOD:7]QNQR[UNIMOD:7]ALNR[UNIMOD:7]AMR	PEELLrQNQRA	0	5226514386	1889774080	0	0	0	1768652938	284502171	0	0
O43633_R20	FGRRKTPEELLRQNQrALNRAMRELDRERQK	O43633;O43633;O43633;O43633	CHMP2A;BC2;CHMP2	QNQR[UNIMOD:7]ALNR[UNIMOD:7]AMR;TPEELLRQNQR[UNIMOD:7]ALNR[UNIMOD:7]AMR;TPEELLR[UNIMOD:7]QNQR[UNIMOD:7]ALNR;TPEELLR[UNIMOD:7]QNQR[UNIMOD:7]ALNR[UNIMOD:7]AMR	LRQNQrALNRA	0	4.17605e+09	1837350932	0	0	0	1678609382	245669355	0	0
O43633_R215	AAASALADADADLEErLKNLRRD________	O43633;O43633	CHMP2A;BC2;CHMP2	AEAAASALADADADLEER[UNIMOD:7]LK;KAEAAASALADADADLEER[UNIMOD:7]LK	ADLEErLKNLR	0	8249668191	7982904013	3.36978e+09	0	0	2.15052e+09	1.71829e+09	1.31714e+09	0
O43633_R24	KTPEELLRQNQRALNrAMRELDRERQKLETQ	O43633;O43633;O43633;O43633	CHMP2A;BC2;CHMP2	ALNR[UNIMOD:7]AMR;QNQR[UNIMOD:7]ALNR[UNIMOD:7]AMR;TPEELLRQNQR[UNIMOD:7]ALNR[UNIMOD:7]AMR;TPEELLR[UNIMOD:7]QNQR[UNIMOD:7]ALNR[UNIMOD:7]AMR	QRALNrAMREL	0	1.89734e+09	1320164980	0	0	0	1399485602	245669355	0	0
O43633_R60	ADIKKMAKQGQMDAVrIMAKDLVRTRRYVRK	O43633	CHMP2A;BC2;CHMP2	QGQMDAVR[UNIMOD:7]IMAK	QMDAVrIMAKD	0	612600930	1170217648	0	0	0	1549838864	0	216307672	0
O43639_R126	DLNIPAFVKFAYVAErEDELSLVKGSRVTVM	O43639	NCK2;GRB4	FAYVAER[UNIMOD:7]EDELSLVK	AYVAErEDELS	0	492559506	0	0	0	0	0	0	0	0
O43639_R241	EKPENDPEWWKCKNArGQVGLVPKNYVVVLS	O43639	NCK2;GRB4	NAR[UNIMOD:7]GQVGLVPK	KCKNArGQVGL	0	0	311101376	0	0	0	0	0	0	0
O43657_R160	DKIQNTLHCCGVTDYrDWTDTNYYSEKGFPK	O43657	TSPAN6;TM4SF6;UNQ767/PRO1560	IQNTLHCCGVTDYR[UNIMOD:7]DWTDTNYYSEK	GVTDYrDWTDT	0	2258753680	3204004560	1360732912	0	0	2256403376	0	0	0
O43660_R20	VQKHSVHTLVFRSLKrTHDMFVADNGKPVPL	O43660;O43660	PLRG1	R[UNIMOD:7]THDMFVADNGKPVPLDEESHK;R[UNIMOD:7]THDMFVADNGKPVPLDEESHK	FRSLKrTHDMF	0	443328360	0	0	0	0	0	0	0	0
O43660_R49	PLDEESHKRKMAIKLrNEYGPVLHMPTSKEN	O43660	PLRG1	LR[UNIMOD:7]NEYGPVLHMPTSK	MAIKLrNEYGP	0	0	2351681408	0	1043451232	0	744520439	0	0	0
O43663_R240	LEMQKSQNEAVCEGLrTQIRELWDRLQIPEE	O43663	PRC1	SQNEAVCEGLR[UNIMOD:7]TQIR	VCEGLrTQIRE	0	0	0	0	0	0	193493744	0	0	0
O43663_R249	AVCEGLRTQIRELWDrLQIPEEEREAVATIM	O43663	PRC1	ELWDR[UNIMOD:7]LQIPEEER	RELWDrLQIPE	0	0	0	105986440	0	0	0	0	50672548	0
O43663_R257	QIRELWDRLQIPEEErEAVATIMSGSKAKVR	O43663	PRC1	LQIPEEER[UNIMOD:7]EAVATIMSGSK	IPEEErEAVAT	0	34728319	0	0	0	0	4.71445e+08	0	0	0
O43663_R281	GSKAKVRKALQLEVDrLEELKMQNMKKVIEA	O43663	PRC1	ALQLEVDR[UNIMOD:7]LEELK	QLEVDrLEELK	0	336196765	110463576	0	0	0	492378273	267072585	0	0
O43663_R377	WRLFLEFERKASDPNrFTNRGGNLLKEEKQR	O43663	PRC1	ASDPNR[UNIMOD:7]FTNR[UNIMOD:7]GGNLLK	ASDPNrFTNRG	0	0	0	0	0	0	269654128	0	0	0
O43663_R381	LEFERKASDPNRFTNrGGNLLKEEKQRAKLQ	O43663;O43663	PRC1	ASDPNR[UNIMOD:7]FTNR[UNIMOD:7]GGNLLK;FTNR[UNIMOD:7]GGNLLK	NRFTNrGGNLL	0	0	0	0	0	0	269654128	0	0	116124104
O43663_R409	KLQKMLPKLEEELKArIELWEQEHSKAFMVN	O43663	PRC1	AR[UNIMOD:7]IELWEQEHSK	EELKArIELWE	0	166769718	0	0	0	0	475631192	2.22003e+08	0	0
O43663_R440	GQKFMEYVAEQWEMHrLEKERAKQERQLKNK	O43663;O43663	PRC1	FMEYVAEQWEMHR[UNIMOD:7]LEK;FMEYVAEQWEMHR[UNIMOD:7]LEK	QWEMHrLEKER	0	0	0	0	0	0	193824772	0	0	0
O43663_R469	NKKQTETEMLYGSAPrTPSKRRGLAPNTPGK	O43663;O43663	PRC1	KQTETEMLYGSAPR[UNIMOD:7]TPSK;QTETEMLYGSAPR[UNIMOD:7]TPSK	YGSAPrTPSKR	0	253341076	133143094	0	0	0	777511280	69917568	0	0
O43663_R474	ETEMLYGSAPRTPSKrRGLAPNTPGKARKLN	O43663	PRC1	R[UNIMOD:7]R[UNIMOD:7]GLAPNTPGK	RTPSKrRGLAP	0	212730221	0	0	138400380	0	684647906	260361345	0	0
O43663_R475	TEMLYGSAPRTPSKRrGLAPNTPGKARKLNT	O43663;O43663	PRC1	R[UNIMOD:7]GLAPNTPGK;R[UNIMOD:7]R[UNIMOD:7]GLAPNTPGK	TPSKRrGLAPN	0	212730221	0	0	138400380	0	684647906	260361345	113217810	0
O43663_R538	SKPVAASTCSGKKTPrTGRHGANKENLELNG	O43663	PRC1	TPR[UNIMOD:7]TGR[UNIMOD:7]HGANK	GKKTPrTGRHG	0	0	0	0	0	0	218522622	0	0	0
O43663_R541	VAASTCSGKKTPRTGrHGANKENLELNGSIL	O43663	PRC1	TPR[UNIMOD:7]TGR[UNIMOD:7]HGANK	TPRTGrHGANK	0	0	0	0	0	0	218522622	0	0	0
O43663_R598	AKDPSLSDSSTVGLQrELSKASKSDATSGIL	O43663	PRC1	DPSLSDSSTVGLQR[UNIMOD:7]ELSK	TVGLQrELSKA	0	78402380	0	52817621	0	0	535537556	188910147	167091307	129152413
O43663_R64	ELLDMMIAEEESLKErLIKSISVCQKELNTL	O43663	PRC1	ELLDMMIAEEESLKER[UNIMOD:7]LIK	ESLKErLIKSI	0	123993702	121118566	0	0	0	2.83937e+08	7.31777e+07	0	0
O43665_R113	LSSKASSQVNVEGQSrLNEKILEEPHPLMFQ	O43665	RGS10	ASSQVNVEGQSR[UNIMOD:7]LNEK	VEGQSrLNEKI	0	1302125224	1297956612	728486674	0	0	483133320	144949044	167525693	0
O43665_R145	LQDQIFNLMKYDSYSrFLKSDLFLKHKRTEE	O43665	RGS10	YDSYSR[UNIMOD:7]FLK	YDSYSrFLKSD	0	1172405116	0	0	0	0	0	0	0	0
O43665_R157	SYSRFLKSDLFLKHKrTEEEEEDLPDAQTAA	O43665;O43665	RGS10	HKR[UNIMOD:7]TEEEEEDLPDAQTAAK;R[UNIMOD:7]TEEEEEDLPDAQTAAK	FLKHKrTEEEE	0	1572127120	301430800	0	0	0	480630802	0	0	0
O43670_R375	TSKLIHPDEDISLEErRAQLPKYQRNLPRPG	O43670;O43670	ZNF207;BUGZ	LIHPDEDISLEER[UNIMOD:7]R;LIHPDEDISLEER[UNIMOD:7]R[UNIMOD:7]AQLPK	ISLEErRAQLP	0	1.29415e+10	1.05955e+10	2.17978e+09	9.75215e+08	0	9.52223e+09	5.17879e+09	3995083696	705730067
O43670_R376	SKLIHPDEDISLEERrAQLPKYQRNLPRPGQ	O43670;O43670	ZNF207;BUGZ	LIHPDEDISLEERR[UNIMOD:7]AQLPK;LIHPDEDISLEER[UNIMOD:7]R[UNIMOD:7]AQLPK	SLEERrAQLPK	0	1.29415e+10	1.05955e+10	1.42545e+09	142650816	0	9.52223e+09	5.17879e+09	3825788982	229849274
O43670_R384	DISLEERRAQLPKYQrNLPRPGQAPIGNPPV	O43670	ZNF207;BUGZ	YQR[UNIMOD:7]NLPR	LPKYQrNLPRP	0	0	0	605125858	913067018	0	0	0	213961803	5.47387e+08
O43670_R93	EIYGMEGIPEKDMDErRRLLEQKTQESQKKK	O43670;O43670	ZNF207;BUGZ	DMDER[UNIMOD:7]R[UNIMOD:7]R[UNIMOD:7]LLEQK;TDIELEIYGMEGIPEKDMDER[UNIMOD:7]R	KDMDErRRLLE	0	5390093416	889221278	0	0	0	959038496	0	0	0
O43670_R94	IYGMEGIPEKDMDERrRLLEQKTQESQKKKQ	O43670;O43670;O43670	ZNF207;BUGZ	DMDER[UNIMOD:7]R[UNIMOD:7]R[UNIMOD:7]LLEQK;R[UNIMOD:7]RLLEQK;R[UNIMOD:7]R[UNIMOD:7]LLEQK	DMDERrRLLEQ	0	6467968764	1035291872	0	0	0	1406081168	0	0	0
O43670_R95	YGMEGIPEKDMDERRrLLEQKTQESQKKKQQ	O43670;O43670	ZNF207;BUGZ	DMDER[UNIMOD:7]R[UNIMOD:7]R[UNIMOD:7]LLEQK;R[UNIMOD:7]R[UNIMOD:7]LLEQK	MDERRrLLEQK	0	6467968764	1035291872	0	0	0	1406081168	0	0	0
O43674_R163	ELRVKELEVRKLMHVrGDGPWYYYETIDKEL	O43674;O43674	NDUFB5	KLMHVR[UNIMOD:7]GDGPWYYYETIDK;LMHVR[UNIMOD:7]GDGPWYYYETIDK	KLMHVrGDGPW	0	2939671240	1908087976	0	193777556	0	2356938888	729829092	0	2.50241e+08
O43676_R20	HGHEHGHHKMELPDYrQWKIEGTPLETIQKK	O43676	NDUFB3	MELPDYR[UNIMOD:7]QWK	ELPDYrQWKIE	0	3341076580	3852919318	559351128	0	0	4732132828	1756237938	916093136	0
O43678_R17	AAAAASRGVGAKLGLrEIRIHLCQRSPGSQG	O43678	NDUFA2	LGLR[UNIMOD:7]EIR	AKLGLrEIRIH	0	0	531964560	659315928	420224252	0	0	7.73693e+08	1261817118	753814402
O43678_R34	IRIHLCQRSPGSQGVrDFIEKRYVELKKANP	O43678;O43678	NDUFA2	SPGSQGVR[UNIMOD:7]DFIEK;SPGSQGVR[UNIMOD:7]DFIEKR	GSQGVrDFIEK	0	0	0	2240540088	257872800	0	0	0	1826937800	162529803
O43678_R40	QRSPGSQGVRDFIEKrYVELKKANPDLPILI	O43678	NDUFA2	R[UNIMOD:7]YVELKK	DFIEKrYVELK	0	364940832	215434060	0	0	0	428961960	0	0	0
O43681_R185	TGHTLRLLNFPTIVErGLGRLMQIKNQISPF	O43681	GET3;ARSA;ASNA1;TRC40	LLNFPTIVER[UNIMOD:7]GLGR	PTIVErGLGRL	0	0	0	233127096	0	0	0	0	210791704	0
O43681_R326	EDFHIVKLPLLPHEVrGADKVNTFSALLLEP	O43681	GET3;ARSA;ASNA1;TRC40	LPLLPHEVR[UNIMOD:7]GADK	LPHEVrGADKV	0	1492753616	1380040556	295489100	0	0	1608435830	642797889	331499556	0
O43681_R65	KTTCSCSLAVQLSKGrESVLIISTDPAHNIS	O43681;O43681	GET3;ARSA;ASNA1;TRC40	GR[UNIMOD:7]ESVLIISTDPAHNISDAFDQK;GR[UNIMOD:7]ESVLIISTDPAHNISDAFDQK	QLSKGrESVLI	0	822041567	0	0	0	0	1519607748	204481080	227659596	0
O43684_R126	MVTGSWDQTVKLWDPrTPCNAGTFSQPEKVY	O43684	BUB3	LWDPR[UNIMOD:7]TPCNAGTFSQPEK	KLWDPrTPCNA	0	2816229824	1765849648	0	0	0	3377184088	0	0	0
O43684_R149	FSQPEKVYTLSVSGDrLIVGTAGRRVLVWDL	O43684	BUB3	VYTLSVSGDR[UNIMOD:7]LIVGTAGR	SVSGDrLIVGT	0	0	356595672	0	0	0	0	99244782	0	0
O43684_R157	TLSVSGDRLIVGTAGrRVLVWDLRNMGYVQQ	O43684	BUB3	LIVGTAGR[UNIMOD:7]R	VGTAGrRVLVW	0	325122140	0	0	0	0	371509616	0	0	0
O43684_R173	RVLVWDLRNMGYVQQrRESSLKYQTRCIRAF	O43684;O43684	BUB3	NMGYVQQR[UNIMOD:7]R;NMGYVQQR[UNIMOD:7]R[UNIMOD:7]ESSLK	GYVQQrRESSL	0	318444258	0	0	0	0	316410502	0	0	0
O43684_R174	VLVWDLRNMGYVQQRrESSLKYQTRCIRAFP	O43684	BUB3	NMGYVQQR[UNIMOD:7]R[UNIMOD:7]ESSLK	YVQQRrESSLK	0	279331876	0	0	0	0	301842716	0	0	0
O43684_R50	WDTSVRLYDVPANSMrLKYQHTGAVLDCAFY	O43684	BUB3	LYDVPANSMR[UNIMOD:7]LK	PANSMrLKYQH	0	1036789568	1238095136	0	0	0	1436904832	962964060	0	0
O43707_R101	LLLEVISGERLPKPErGKMRVHKINNVNKAL	O43707;O43707;O43707	ACTN4	LMLLLEVISGERLPKPER[UNIMOD:7]GK;LMLLLEVISGER[UNIMOD:7]LPKPER[UNIMOD:7]GK;LPKPER[UNIMOD:7]GK	LPKPErGKMRV	0	1644458796	1020739508	0	0	0	1610433712	118088073	0	0
O43707_R204	HISWKDGLAFNALIHrHRPELIEYDKLRKDD	O43707;O43707;O43707;O43707	ACTN4	DGLAFNALIHR[UNIMOD:7]HRPELIEYDK;DGLAFNALIHR[UNIMOD:7]HR[UNIMOD:7]PELIEYDK;DGLAFNALIHR[UNIMOD:7]HRPELIEYDK;DGLAFNALIHR[UNIMOD:7]HR[UNIMOD:7]PELIEYDK	NALIHrHRPEL	0	0	18840532622	0	0	0	0	6701614809	0	0
O43707_R206	SWKDGLAFNALIHRHrPELIEYDKLRKDDPV	O43707;O43707;O43707	ACTN4	DGLAFNALIHR[UNIMOD:7]HR[UNIMOD:7]PELIEYDK;DGLAFNALIHR[UNIMOD:7]HR[UNIMOD:7]PELIEYDK;HR[UNIMOD:7]PELIEYDK	LIHRHrPELIE	0	0	4527347996	0	0	0	0	1485254340	0	0
O43707_R216	LIHRHRPELIEYDKLrKDDPVTNLNNAFEVA	O43707;O43707	ACTN4	LR[UNIMOD:7]KDDPVTNLNNAFEVAEK;LR[UNIMOD:7]KDDPVTNLNNAFEVAEK	EYDKLrKDDPV	0	879315858	4355770818	0	0	0	1036544558	2066770296	0	0
O43707_R251	DIPKMLDAEDIVNTArPDEKAIMTYVSSFYH	O43707	ACTN4	MLDAEDIVNTAR[UNIMOD:7]PDEK	IVNTArPDEKA	0	0	932394098	0	0	0	0	178099050	0	0
O43707_R319	DLLEWIRRTIPWLEDrVPQKTIQEMQQKLED	O43707;O43707	ACTN4	RTIPWLEDR[UNIMOD:7]VPQK;TIPWLEDR[UNIMOD:7]VPQK	PWLEDrVPQKT	0	0	5039001320	0	0	0	0	1865073996	0	0
O43707_R439	IHEAWTDGKEAMLKHrDYETATLSDIKALIR	O43707	ACTN4	HR[UNIMOD:7]DYETATLSDIK	AMLKHrDYETA	0	3891889216	18473023616	0	0	0	3472035408	5.44109e+09	288992653	0
O43707_R512	KICDQWDALGSLTHSrREALEKTEKQLEAID	O43707;O43707;O43707	ACTN4	ICDQWDALGSLTHSR[UNIMOD:7]R;ICDQWDALGSLTHSR[UNIMOD:7]R[UNIMOD:7]EALEK;ICDQWDALGSLTHSR[UNIMOD:7]R	SLTHSrREALE	0	1.82081e+09	32704201673	0	0	0	4010647362	1.20606e+10	0	0
O43707_R513	ICDQWDALGSLTHSRrEALEKTEKQLEAIDQ	O43707;O43707	ACTN4	ICDQWDALGSLTHSR[UNIMOD:7]R[UNIMOD:7]EALEK;R[UNIMOD:7]EALEKTEKQLEAIDQLHLEYAK	LTHSRrEALEK	0	355524112	13113747323	0	0	0	353595064	5.24828e+09	0	0
O43707_R582	ISAHDQFKSTLPDADrEREAILAIHKEAQRI	O43707;O43707;O43707	ACTN4	STLPDADR[UNIMOD:7]ER;STLPDADR[UNIMOD:7]EREAILAIHK;STLPDADR[UNIMOD:7]ER[UNIMOD:7]EAILAIHK	LPDADrEREAI	0	0	8066057516	0	0	0	0	5380614525	0	0
O43707_R584	AHDQFKSTLPDADRErEAILAIHKEAQRIAE	O43707;O43707	ACTN4	ER[UNIMOD:7]EAILAIHK;STLPDADR[UNIMOD:7]ER[UNIMOD:7]EAILAIHK	DADRErEAILA	0	0	5442509364	0	0	0	84185396	4016408430	0	0
O43707_R596	DREREAILAIHKEAQrIAESNHIKLSGSNPY	O43707;O43707	ACTN4	EAQR[UNIMOD:7]IAESNHIK;EAQR[UNIMOD:7]IAESNHIK	HKEAQrIAESN	0	0	2375394814	0	0	0	0	234698826	0	0
O43707_R633	IINSKWEKVQQLVPKrDHALLEEQSKQQSNE	O43707	ACTN4	R[UNIMOD:7]DHALLEEQSK	QLVPKrDHALL	0	0	9.01844e+09	0	0	0	0	1.22189e+09	0	0
O43707_R651	ALLEEQSKQQSNEHLrRQFASQANVVGPWIQ	O43707;O43707	ACTN4	QQSNEHLR[UNIMOD:7]R;QQSNEHLR[UNIMOD:7]R[UNIMOD:7]QFASQANVVGPWIQTK	SNEHLrRQFAS	0	0	3957484944	0	0	0	0	334314888	0	0
O43707_R652	LLEEQSKQQSNEHLRrQFASQANVVGPWIQT	O43707;O43707	ACTN4	QQSNEHLR[UNIMOD:7]R[UNIMOD:7]QFASQANVVGPWIQTK;R[UNIMOD:7]QFASQANVVGPWIQTK	NEHLRrQFASQ	0	6082507582	6617635192	0	0	0	5031544860	1005870000	0	0
O43707_R674	NVVGPWIQTKMEEIGrISIEMNGTLEDQLSH	O43707;O43707;O43707	ACTN4	MEEIGR[UNIMOD:7]ISIEMNGTLEDQLSHLK;MEEIGR[UNIMOD:7]ISIEMNGTLEDQLSHLK;MEEIGR[UNIMOD:7]ISIEMNGTLEDQLSHLK	MEEIGrISIEM	0	413728100	8.73241e+09	0	0	0	358263278	2.18763e+09	0	0
O43707_R771	TRDAKGISQEQMQEFrASFNHFDKDHGGALG	O43707;O43707	ACTN4	GISQEQMQEFR[UNIMOD:7]ASFNHFDK;GISQEQMQEFR[UNIMOD:7]ASFNHFDK	QMQEFrASFNH	0	1729334640	6767476284	0	0	0	0	1075624026	0	0
O43707_R79	LRKAGTQIENIDEDFrDGLKLMLLLEVISGE	O43707	ACTN4	AGTQIENIDEDFR[UNIMOD:7]DGLK	IDEDFrDGLKL	0	0	1753681896	0	0	0	0	666787260	0	0
O43707_R805	FKACLISLGYDVENDrQGEAEFNRIMSLVDP	O43707;O43707;O43707;O43707	ACTN4	ACLISLGYDVENDR[UNIMOD:7]QGEAEFNR;ACLISLGYDVENDR[UNIMOD:7]QGEAEFNR;ACLISLGYDVENDR[UNIMOD:7]QGEAEFNR;ACLISLGYDVENDR[UNIMOD:7]QGEAEFNR	DVENDrQGEAE	1033730714	1.28057e+10	1.16358e+10	1.24932e+10	1.01436e+10	0	12546539352	6694873422	8.00777e+09	6689241222
O43707_R868	KVLAGDKNFITAEELrRELPPDQAEYCIARM	O43707;O43707	ACTN4	NFITAEELR[UNIMOD:7]R;VLAGDKNFITAEELR[UNIMOD:7]R	TAEELrRELPP	0	321969114	3651174210	0	0	0	0	2.00077e+09	0	0
O43707_R95	DGLKLMLLLEVISGErLPKPERGKMRVHKIN	O43707;O43707	ACTN4	LMLLLEVISGER[UNIMOD:7]LPKPER;LMLLLEVISGER[UNIMOD:7]LPKPER[UNIMOD:7]GK	VISGErLPKPE	0	0	0	0	0	0	0	133769112	0	0
O43708_R100	TPRLLPQDPKKRASVrMISDLIAGGIQPLQN	O43708;O43708;O43708	GSTZ1;MAAI	ASVR[UNIMOD:7]MISDLIAGGIQPLQNLSVLK;KR[UNIMOD:7]ASVR[UNIMOD:7]MISDLIAGGIQPLQNLSVLK;R[UNIMOD:7]ASVR[UNIMOD:7]MISDLIAGGIQPLQNLSVLK	KRASVrMISDL	0	321907379	308332920	94941788	0	0	0	0	0	0
O43708_R96	EMRPTPRLLPQDPKKrASVRMISDLIAGGIQ	O43708;O43708	GSTZ1;MAAI	KR[UNIMOD:7]ASVR[UNIMOD:7]MISDLIAGGIQPLQNLSVLK;R[UNIMOD:7]ASVR[UNIMOD:7]MISDLIAGGIQPLQNLSVLK	QDPKKrASVRM	0	321907379	308332920	0	0	0	0	0	0	0
O43709_R249	RFPLRMSRRGMVRKSrAWVLEKKERHRRQGR	O43709;O43709	BUD23;MERM1;WBSCR22;HUSSY-03;PP3381	KSR[UNIMOD:7]AWVLEK;SR[UNIMOD:7]AWVLEK	MVRKSrAWVLE	0	0	0	0	0	0	677606928	0	0	0
O43715_R13	___MNSVGEACTDMKrEYDQCFNRWFAEKFL	O43715;O43715	TRIAP1;15E1.1;HSPC132	R[UNIMOD:7]EYDQCFNR[UNIMOD:7]WFAEK;R[UNIMOD:7]EYDQCFNR[UNIMOD:7]WFAEK	CTDMKrEYDQC	0	974852816	388042888	1139100608	0	0	2270073070	220592736	217626471	0
O43715_R21	EACTDMKREYDQCFNrWFAEKFLKGDSSGDP	O43715;O43715;O43715	TRIAP1;15E1.1;HSPC132	EYDQCFNR[UNIMOD:7]WFAEK;R[UNIMOD:7]EYDQCFNR[UNIMOD:7]WFAEK;R[UNIMOD:7]EYDQCFNR[UNIMOD:7]WFAEK	DQCFNrWFAEK	0	974852816	690674568	1139100608	0	0	2270073070	372504600	217626471	0
O43719_R161	VDEFIQLMSKFGIIMrDPQTEEFKVKLYKDN	O43719	HTATSF1	FGIIMR[UNIMOD:7]DPQTEEFK	FGIIMrDPQTE	0	0	0	0	0	0	0	346531407	0	0
O43719_R191	NQGNLKGDGLCCYLKrESVELALKLLDEDEI	O43719	HTATSF1	R[UNIMOD:7]ESVELALK	CCYLKrESVEL	0	0	0	0	0	0	167338312	0	0	0
O43719_R207	ESVELALKLLDEDEIrGYKLHVEVAKFQLKG	O43719	HTATSF1	LLDEDEIR[UNIMOD:7]GYK	DEDEIrGYKLH	0	0	0	0	0	0	362769528	0	0	0
O43719_R288	HPMDFEDDPLVLNEIrEDLRVECSKFGQIRK	O43719	HTATSF1	NMFHPMDFEDDPLVLNEIR[UNIMOD:7]EDLR	VLNEIrEDLRV	0	0	0	107845734	2.84816e+08	0	0	0	89325170	142267889
O43719_R360	QAWDGTTDYQVEETSrEREERLRGWEAFLNA	O43719	HTATSF1	QITAQAWDGTTDYQVEETSR[UNIMOD:7]ER	VEETSrEREER	0	0	0	241830024	0	0	0	0	0	0
O43719_R365	TTDYQVEETSREREErLRGWEAFLNAPEANR	O43719;O43719	HTATSF1	EER[UNIMOD:7]LR[UNIMOD:7]GWEAFLNAPEANR;EER[UNIMOD:7]LR[UNIMOD:7]GWEAFLNAPEANR[UNIMOD:7]GLR	REREErLRGWE	0	0	0	529786766	0	0	0	0	135207652	0
O43719_R367	DYQVEETSREREERLrGWEAFLNAPEANRGL	O43719;O43719;O43719;O43719	HTATSF1	EER[UNIMOD:7]LR[UNIMOD:7]GWEAFLNAPEANR;EER[UNIMOD:7]LR[UNIMOD:7]GWEAFLNAPEANR[UNIMOD:7]GLR;LR[UNIMOD:7]GWEAFLNAPEANR[UNIMOD:7]GLR;LR[UNIMOD:7]GWEAFLNAPEANR[UNIMOD:7]GLR	REERLrGWEAF	0	0	0	529786766	176143584	0	0	0	135207652	0
O43719_R380	RLRGWEAFLNAPEANrGLRRSDSVSASERAG	O43719;O43719;O43719;O43719	HTATSF1	EER[UNIMOD:7]LR[UNIMOD:7]GWEAFLNAPEANR[UNIMOD:7]GLR;GWEAFLNAPEANR[UNIMOD:7]GLR;LR[UNIMOD:7]GWEAFLNAPEANR[UNIMOD:7]GLR;LR[UNIMOD:7]GWEAFLNAPEANR[UNIMOD:7]GLR	APEANrGLRRS	0	0	0	519310080	176143584	0	0	0	135207652	0
O43719_R492	EGSCSQKESEEGNPVrGSEEDSPKKESKKKT	O43719;O43719;O43719	HTATSF1	ESEEGNPVR[UNIMOD:7]GSEEDSPK;ESEEGNPVR[UNIMOD:7]GSEEDSPKK;ESEEGNPVR[UNIMOD:7]GSEEDSPK	EGNPVrGSEED	0	167504284	0	0	0	0	0	0	0	0
O43739_R382	EEKEEWMKSIKASISrDPFYDMLATRKRRIA	O43739	CYTH3;ARNO3;GRP1;PSCD3	ASISR[UNIMOD:7]DPFYDMLATR[UNIMOD:7]K	KASISrDPFYD	0	0	0	0	0	0	375000752	0	0	0
O43739_R392	KASISRDPFYDMLATrKRRIANKK_______	O43739	CYTH3;ARNO3;GRP1;PSCD3	ASISR[UNIMOD:7]DPFYDMLATR[UNIMOD:7]K	DMLATrKRRIA	0	0	0	0	0	0	375000752	0	0	0
O43739_R40	LDIRRRKKELIDDIErLKYEIAEVMTEIDNL	O43739;O43739	CYTH3;ARNO3;GRP1;PSCD3	ELIDDIER[UNIMOD:7]LK;KELIDDIER[UNIMOD:7]LK	IDDIErLKYEI	0	0	164312188	0	0	0	194479082	1.48748e+08	0	0
O43747_R18	APIRLRELIRTIRTArTQAEEREMIQKECAA	O43747	AP1G1;ADTG;CLAPG1	TAR[UNIMOD:7]TQAEER[UNIMOD:7]EMIQK	TIRTArTQAEE	0	129985172	135480284	0	0	0	0	0	0	0
O43747_R24	ELIRTIRTARTQAEErEMIQKECAAIRSSFR	O43747;O43747;O43747	AP1G1;ADTG;CLAPG1	TARTQAEER[UNIMOD:7]EMIQK;TAR[UNIMOD:7]TQAEER[UNIMOD:7]EMIQK;TQAEER[UNIMOD:7]EMIQK	TQAEErEMIQK	0	129985172	175063268	518052416	0	0	0	0	0	0
O43747_R35	QAEEREMIQKECAAIrSSFREEDNTYRCRNV	O43747;O43747	AP1G1;ADTG;CLAPG1	ECAAIR[UNIMOD:7]SSFR;ECAAIR[UNIMOD:7]SSFR[UNIMOD:7]EEDNTYR	ECAAIrSSFRE	0	669140149	848818617	75184740	0	0	264986454	462710214	0	0
O43747_R39	REMIQKECAAIRSSFrEEDNTYRCRNVAKLL	O43747	AP1G1;ADTG;CLAPG1	ECAAIR[UNIMOD:7]SSFR[UNIMOD:7]EEDNTYR	IRSSFrEEDNT	0	656515760	131876200	0	0	0	196210840	0	0	0
O43747_R416	ASGIFLAAEKYAPSKrWHIDTIMRVLTTAGS	O43747	AP1G1;ADTG;CLAPG1	R[UNIMOD:7]WHIDTIMR	YAPSKrWHIDT	0	305665264	0	0	0	0	0	0	0	0
O43747_R577	RAVEYNALFKKYDHMrSALLERMPVMEKVTT	O43747;O43747;O43747	AP1G1;ADTG;CLAPG1	KYDHMR[UNIMOD:7]SALLER;KYDHMR[UNIMOD:7]SALLER[UNIMOD:7]MPVMEK;YDHMR[UNIMOD:7]SALLER[UNIMOD:7]MPVMEK	KYDHMrSALLE	0	967959760	551011996	0	0	0	0	0	0	0
O43747_R583	ALFKKYDHMRSALLErMPVMEKVTTNGPTEI	O43747;O43747;O43747	AP1G1;ADTG;CLAPG1	KYDHMR[UNIMOD:7]SALLER[UNIMOD:7]MPVMEK;SALLER[UNIMOD:7]MPVMEK;YDHMR[UNIMOD:7]SALLER[UNIMOD:7]MPVMEK	SALLErMPVME	0	967959760	551011996	0	0	0	0	0	0	0
O43747_R6	__________MPAPIrLRELIRTIRTARTQA	O43747;O43747	AP1G1;ADTG;CLAPG1	PAPIR[UNIMOD:7]LR;PAPIR[UNIMOD:7]LR[UNIMOD:7]ELIR	MPAPIrLRELI	0	0	309890936	0	0	0	0	105124419	0	0
O43747_R793	ITQVIKVLNPQKQQLrMRIKLTYNHKGSAMQ	O43747	AP1G1;ADTG;CLAPG1	QQLR[UNIMOD:7]MR[UNIMOD:7]IK	QKQQLrMRIKL	0	0	384147340	0	0	0	0	0	0	0
O43747_R795	QVIKVLNPQKQQLRMrIKLTYNHKGSAMQDL	O43747	AP1G1;ADTG;CLAPG1	QQLR[UNIMOD:7]MR[UNIMOD:7]IK	QQLRMrIKLTY	0	0	384147340	0	0	0	0	0	0	0
O43752_R117	MKDQMSTSSVQALAErKNRQALLGDSGSQNW	O43752	STX6	DQMSTSSVQALAER[UNIMOD:7]K	QALAErKNRQA	0	381891084	621822900	0	0	0	157035436	0	0	0
O43752_R76	LEDLDETISIVEANPrKFNLDATELSIRKAF	O43752	STX6	SIEWDLEDLDETISIVEANPR[UNIMOD:7]K	VEANPrKFNLD	0	0	2.03657e+07	0	0	0	0	0	0	0
O43752_R88	ANPRKFNLDATELSIrKAFITSTRQVVRDMK	O43752	STX6	FNLDATELSIR[UNIMOD:7]K	TELSIrKAFIT	0	973200104	0	0	0	0	402610632	0	0	0
O43760_R18	SGAYGAAKAGGSFDLrRFLTQPQVVARAVCL	O43760	SYNGR2;UNQ352/PRO615	AGGSFDLR[UNIMOD:7]R	GSFDLrRFLTQ	0	756763120	575597296	0	0	0	414445004	136270950	0	0
O43765_R131	KAIELNPANAVYFCNrAAAYSKLGNYAGAVQ	O43765	SGTA;SGT;SGT1	AIELNPANAVYFCNR[UNIMOD:7]AAAYSK	VYFCNrAAAYS	0	1219384416	0	0	0	0	0	0	0	0
O43765_R150	YSKLGNYAGAVQDCErAICIDPAYSKAYGRM	O43765	SGTA;SGT;SGT1	LGNYAGAVQDCER[UNIMOD:7]AICIDPAYSK	VQDCErAICID	0	2532922080	1117763516	0	0	0	1863258656	225785898	0	0
O43765_R164	ERAICIDPAYSKAYGrMGLALSSLNKHVEAV	O43765	SGTA;SGT;SGT1	AYGR[UNIMOD:7]MGLALSSLNK	SKAYGrMGLAL	0	5427500560	2749282560	0	0	0	3075790068	474929280	0	0
O43765_R76	IFEAAATGKEMPQDLrSPARTPPSEEDSAEA	O43765	SGTA;SGT;SGT1	EMPQDLR[UNIMOD:7]SPAR[UNIMOD:7]TPPSEEDSAEAER[UNIMOD:7]LK	MPQDLrSPART	0	169157748	0	0	0	0	65551092	0	0	0
O43765_R80	AATGKEMPQDLRSPArTPPSEEDSAEAERLK	O43765;O43765	SGTA;SGT;SGT1	EMPQDLR[UNIMOD:7]SPAR[UNIMOD:7]TPPSEEDSAEAER[UNIMOD:7]LK;SPAR[UNIMOD:7]TPPSEEDSAEAER	LRSPArTPPSE	0	169157748	0	661989504	0	0	65551092	0	165259364	0
O43765_R93	PARTPPSEEDSAEAErLKTEGNEQMKVENFE	O43765;O43765	SGTA;SGT;SGT1	EMPQDLR[UNIMOD:7]SPAR[UNIMOD:7]TPPSEEDSAEAER[UNIMOD:7]LK;TPPSEEDSAEAER[UNIMOD:7]LK	SAEAErLKTEG	0	169157748	0	0	0	0	65551092	0	0	0
O43768_R106	LVTGDHIPTPQDLPQrKSSLVTSKLAGGQVE	O43768	ENSA	NLVTGDHIPTPQDLPQR[UNIMOD:7]K	QDLPQrKSSLV	0	11934463966	12268377758	0	545402468	0	1.40844e+10	7986971781	999439240	668632291
O43768_R31	EEKQDTQEKEGILPErAEEAKLKAKYPSLGQ	O43768	ENSA	EGILPER[UNIMOD:7]AEEAK	GILPErAEEAK	0	12408730752	12589280340	0	1124655680	0	19233751956	7.56693e+09	674105548	1779154260
O43776_R11	_____MVLAELYVSDrEGSDATGDGTKEKPF	O43776	NARS1;NARS;NRS	VLAELYVSDR[UNIMOD:7]EGSDATGDGTK	LYVSDrEGSDA	0	8.59415e+09	12313204204	2532024368	1571612984	0	6382556798	3420481182	1719460900	678008120
O43776_R124	LPEPKCVKIGALEGYrGQRVKVFGWVHRLRR	O43776;O43776	NARS1;NARS;NRS	IGALEGYR[UNIMOD:7]GQR;IGALEGYR[UNIMOD:7]GQR[UNIMOD:7]VK	ALEGYrGQRVK	0	4639214612	4079501880	643351036	94470894	0	4219076068	1.63097e+09	584155086	0
O43776_R127	PKCVKIGALEGYRGQrVKVFGWVHRLRRQGK	O43776	NARS1;NARS;NRS	IGALEGYR[UNIMOD:7]GQR[UNIMOD:7]VK	GYRGQrVKVFG	0	3440122904	2979431076	0	0	0	3008034616	1095001710	0	0
O43776_R390	HELNPNFQPPKRPFKrMNYSDAIVWLKEHDV	O43776	NARS1;NARS;NRS	R[UNIMOD:7]MNYSDAIVWLK	KRPFKrMNYSD	0	16538714740	11119658230	1198639488	664691456	0	10324396239	2403956736	650055808	141142941
O43776_R491	SMRIFDSEEILAGYKrEGIDPTPYYWYTDQR	O43776;O43776;O43776;O43776;O43776	NARS1;NARS;NRS	IFDSEEILAGYKR[UNIMOD:7]EGIDPTPYYWYTDQR;IFDSEEILAGYKR[UNIMOD:7]EGIDPTPYYWYTDQR[UNIMOD:7]K;R[UNIMOD:7]EGIDPTPYYWYTDQR;R[UNIMOD:7]EGIDPTPYYWYTDQRK;R[UNIMOD:7]EGIDPTPYYWYTDQR[UNIMOD:7]K	LAGYKrEGIDP	0	10188585608	9886209784	4562308900	2539635584	0	8831038887	2.28713e+09	1413109784	427865183
O43776_R506	REGIDPTPYYWYTDQrKYGTCPHGGYGLGLE	O43776;O43776	NARS1;NARS;NRS	IFDSEEILAGYKR[UNIMOD:7]EGIDPTPYYWYTDQR[UNIMOD:7]K;R[UNIMOD:7]EGIDPTPYYWYTDQR[UNIMOD:7]K	WYTDQrKYGTC	0	10188585608	9886209784	0	0	0	8831038887	2.28713e+09	0	0
O43776_R54	EPFPTIYVDSQKENErWNVISKSQLKNIKKM	O43776;O43776;O43776	NARS1;NARS;NRS	ENER[UNIMOD:7]WNVISK;EPFPTIYVDSQKENER[UNIMOD:7]WNVISK;EPFPTIYVDSQKENER[UNIMOD:7]WNVISK	QKENErWNVIS	0	14683301388	11470678676	9898574768	0	0	4240385916	3766123860	3185392512	0
O43776_R72	VISKSQLKNIKKMWHrEQMKSESREKKEAED	O43776;O43776	NARS1;NARS;NRS	KMWHR[UNIMOD:7]EQMK;MWHR[UNIMOD:7]EQMK	KKMWHrEQMKS	0	2330887468	2599072251	1810199234	219267837	0	1.45676e+09	1.70498e+08	2.02487e+08	5.41601e+07
O43776_R90	MKSESREKKEAEDSLrREKNLEEAKKITIKN	O43776	NARS1;NARS;NRS	EAEDSLR[UNIMOD:7]R[UNIMOD:7]EK	AEDSLrREKNL	0	5899948255	7626170192	0	0	0	6333963872	1.68351e+09	234763272	0
O43776_R91	KSESREKKEAEDSLRrEKNLEEAKKITIKND	O43776	NARS1;NARS;NRS	EAEDSLR[UNIMOD:7]R[UNIMOD:7]EK	EDSLRrEKNLE	0	5899948255	7626170192	0	0	0	6333963872	1.68351e+09	234763272	0
O43795_R1079	LFSSDHLIEMATKLYrTTLSQTKQKLNIEIS	O43795	MYO1B	LYR[UNIMOD:7]TTLSQTK	ATKLYrTTLSQ	0	139313406	0	0	0	0	0	0	0	0
O43795_R1129	NQKNGSVPTCKRKNNrLLEVAVP________	O43795	MYO1B	KNNR[UNIMOD:7]LLEVAVP	KRKNNrLLEVA	0	0	0	235938604	0	0	0	0	0	0
O43795_R227	LSGASEELLNKLKLErDFSRYNYLSLDSAKV	O43795;O43795;O43795;O43795	MYO1B	LER[UNIMOD:7]DFSR;LER[UNIMOD:7]DFSR[UNIMOD:7]YNYLSLDSAK;LKLER[UNIMOD:7]DFSR;LKLER[UNIMOD:7]DFSR[UNIMOD:7]YNYLSLDSAK	KLKLErDFSRY	0	1547445128	1714485696	691587800	406966590	0	735611404	133316289	0	0
O43795_R231	SEELLNKLKLERDFSrYNYLSLDSAKVNGVD	O43795;O43795;O43795;O43795	MYO1B	DFSR[UNIMOD:7]YNYLSLDSAK;LERDFSR[UNIMOD:7]YNYLSLDSAK;LER[UNIMOD:7]DFSR[UNIMOD:7]YNYLSLDSAK;LKLER[UNIMOD:7]DFSR[UNIMOD:7]YNYLSLDSAK	ERDFSrYNYLS	0	1547445128	1714485696	883267064	357407768	0	735611404	133316289	0	0
O43795_R252	LDSAKVNGVDDAANFrTVRNAMQIVGFMDHE	O43795	MYO1B	VNGVDDAANFR[UNIMOD:7]TVR	DAANFrTVRNA	0	126817828	0	0	0	0	0	0	0	0
O43795_R291	AAVLKLGNIEFKPESrVNGLDESKIKDKNEL	O43795;O43795	MYO1B	LGNIEFKPESR[UNIMOD:7]VNGLDESK;LGNIEFKPESR[UNIMOD:7]VNGLDESK	FKPESrVNGLD	0	1.59705e+09	1077842894	629406082	696558405	0	1033426877	207662796	0	143651420
O43795_R322	KEICELTGIDQSVLErAFSFRTVEAKQEKVS	O43795;O43795	MYO1B	EICELTGIDQSVLER[UNIMOD:7]AFSFR;EICELTGIDQSVLER[UNIMOD:7]AFSFR[UNIMOD:7]TVEAK	QSVLErAFSFR	0	0	301388636	412197400	73396552	0	0	0	131092556	0
O43795_R327	LTGIDQSVLERAFSFrTVEAKQEKVSTTLNV	O43795	MYO1B	EICELTGIDQSVLER[UNIMOD:7]AFSFR[UNIMOD:7]TVEAK	RAFSFrTVEAK	0	0	269380992	0	0	0	0	0	0	0
O43795_R349	EKVSTTLNVAQAYYArDALAKNLYSRLFSWL	O43795	MYO1B	VSTTLNVAQAYYAR[UNIMOD:7]DALAK	QAYYArDALAK	0	859061104	0	0	0	0	0	0	0	0
O43795_R492	EKLNQVCATHQHFESrMSKCSRFLNDTSLPH	O43795;O43795	MYO1B	LNQVCATHQHFESR[UNIMOD:7]MSK;LNQVCATHQHFESR[UNIMOD:7]MSK	QHFESrMSKCS	0	840070328	415205372	243681144	0	0	395102412	0	0	0
O43795_R536	YQVEGFVDKNNDLLYrDLSQAMWKASHALIK	O43795	MYO1B	NNDLLYR[UNIMOD:7]DLSQAMWK	NDLLYrDLSQA	0	253988876	0	0	0	0	0	0	0	0
O43795_R566	KSLFPEGNPAKINLKrPPTAGSQFKASVATL	O43795	MYO1B	R[UNIMOD:7]PPTAGSQFK	KINLKrPPTAG	0	1121917970	335360696	0	0	0	343202664	0	0	0
O43795_R661	KMLCKQTWPHWKGPArSGVEVLFNELEIPVE	O43795	MYO1B	GPAR[UNIMOD:7]SGVEVLFNELEIPVEEYSFGR[UNIMOD:7]SK	WKGPArSGVEV	0	75039249	0	0	0	0	0	0	0	0
O43795_R682	LFNELEIPVEEYSFGrSKIFIRNPRTLFKLE	O43795;O43795	MYO1B	GPARSGVEVLFNELEIPVEEYSFGR[UNIMOD:7]SK;GPAR[UNIMOD:7]SGVEVLFNELEIPVEEYSFGR[UNIMOD:7]SK	EYSFGrSKIFI	0	75039249	0	0	0	0	0	0	0	0
O43795_R688	IPVEEYSFGRSKIFIrNPRTLFKLEDLRKQR	O43795	MYO1B	IFIR[UNIMOD:7]NPR[UNIMOD:7]TLFK	SKIFIrNPRTL	0	2036383104	1000072544	0	501752800	0	0	0	0	0
O43795_R691	EEYSFGRSKIFIRNPrTLFKLEDLRKQRLED	O43795	MYO1B	IFIR[UNIMOD:7]NPR[UNIMOD:7]TLFK	FIRNPrTLFKL	0	2036383104	1000072544	0	501752800	0	0	0	0	0
O43795_R703	RNPRTLFKLEDLRKQrLEDLATLIQKIYRGW	O43795	MYO1B	QR[UNIMOD:7]LEDLATLIQK	DLRKQrLEDLA	0	494887268	0	0	0	0	0	0	0	0
O43795_R902	NKMPSLSPIDKNWPSrPYLFLDSTHKELKRI	O43795	MYO1B	NWPSR[UNIMOD:7]PYLFLDSTHK	KNWPSrPYLFL	0	300672480	0	0	0	0	0	0	0	0
O43795_R927	KELKRIFHLWRCKKYrDQFTDQQKLIYEEKL	O43795;O43795	MYO1B	KYR[UNIMOD:7]DQFTDQQK;YR[UNIMOD:7]DQFTDQQK	RCKKYrDQFTD	0	239930000	208843496	0	185696884	0	0	0	0	0
O43805_R31	VKCIEELCQKREELCrQIQEEEDEKQRLQNE	O43805;O43805;O43805	SSNA1;NA14	EELCR[UNIMOD:7]QIQEEEDEK;REELCR[UNIMOD:7]QIQEEEDEK;R[UNIMOD:7]EELCR[UNIMOD:7]QIQEEEDEK	REELCrQIQEE	0	0	0	0	0	0	0	54081054	0	0
O43805_R48	IQEEEDEKQRLQNEVrQLTEKLARVNENLAR	O43805;O43805;O43805	SSNA1;NA14	LQNEVR[UNIMOD:7]QLTEK;QR[UNIMOD:7]LQNEVR[UNIMOD:7]QLTEK;QRLQNEVR[UNIMOD:7]QLTEK	LQNEVrQLTEK	0	230800952	0	0	0	0	0	0	0	0
O43805_R56	QRLQNEVRQLTEKLArVNENLARKIASRNEF	O43805	SSNA1;NA14	LAR[UNIMOD:7]VNENLAR[UNIMOD:7]K	TEKLArVNENL	0	1126712860	699899120	0	0	0	0	743787792	0	0
O43805_R63	RQLTEKLARVNENLArKIASRNEFDRTIAET	O43805	SSNA1;NA14	LAR[UNIMOD:7]VNENLAR[UNIMOD:7]K	NENLArKIASR	0	1126712860	699899120	0	0	0	0	743787792	0	0
O43805_R68	KLARVNENLARKIASrNEFDRTIAETEAAYL	O43805;O43805	SSNA1;NA14	IASR[UNIMOD:7]NEFDR[UNIMOD:7]TIAETEAAYLK;IASR[UNIMOD:7]NEFDR[UNIMOD:7]TIAETEAAYLK	RKIASrNEFDR	0	626392920	482421128	0	0	0	868324336	243354933	0	0
O43805_R73	NENLARKIASRNEFDrTIAETEAAYLKILES	O43805;O43805;O43805;O43805	SSNA1;NA14	IASRNEFDR[UNIMOD:7]TIAETEAAYLK;IASR[UNIMOD:7]NEFDR[UNIMOD:7]TIAETEAAYLK;IASR[UNIMOD:7]NEFDR[UNIMOD:7]TIAETEAAYLK;NEFDR[UNIMOD:7]TIAETEAAYLK	RNEFDrTIAET	0	626392920	482421128	189778954	0	0	868324336	243354933	243835560	0
O43809_R15	_MSVVPPNRSQTGWPrGVTQFGNKYIQQTKP	O43809	NUDT21;CFIM25;CPSF25;CPSF5	SQTGWPR[UNIMOD:7]GVTQFGNK	QTGWPrGVTQF	301842424	0	0	0	1298694976	0	0	0	0	422859976
O43809_R35	FGNKYIQQTKPLTLErTINLYPLTNYTFGTK	O43809;O43809;O43809	NUDT21;CFIM25;CPSF25;CPSF5	PLTLER[UNIMOD:7]TINLYPLTNYTFGTK;PLTLER[UNIMOD:7]TINLYPLTNYTFGTK;YIQQTKPLTLER[UNIMOD:7]TINLYPLTNYTFGTK	PLTLErTINLY	0	2028902712	3892494744	0	0	0	2090675324	1819675632	288468600	0
O43809_R63	GTKEPLYEKDSSVAArFQRMREEFDKIGMRR	O43809;O43809;O43809;O43809	NUDT21;CFIM25;CPSF25;CPSF5	DSSVAAR[UNIMOD:7]FQR;DSSVAAR[UNIMOD:7]FQR[UNIMOD:7]MR;DSSVAAR[UNIMOD:7]FQR[UNIMOD:7]MR[UNIMOD:7]EEFDK;DSSVAAR[UNIMOD:7]FQRMR[UNIMOD:7]EEFDK	SSVAArFQRMR	0	3992027556	2655466908	1878478011	0	0	5967852056	8.80469e+08	1632688320	0
O43809_R66	EPLYEKDSSVAARFQrMREEFDKIGMRRTVE	O43809;O43809;O43809;O43809	NUDT21;CFIM25;CPSF25;CPSF5	DSSVAARFQR[UNIMOD:7]MR[UNIMOD:7]EEFDK;DSSVAAR[UNIMOD:7]FQR[UNIMOD:7]MR;DSSVAAR[UNIMOD:7]FQR[UNIMOD:7]MR[UNIMOD:7]EEFDK;FQR[UNIMOD:7]MR[UNIMOD:7]EEFDK	AARFQrMREEF	0	2398801752	2527350752	2475330011	257186168	0	4230601576	8.80469e+08	1498487740	263510256
O43809_R68	LYEKDSSVAARFQRMrEEFDKIGMRRTVEGV	O43809;O43809;O43809;O43809;O43809;O43809;O43809	NUDT21;CFIM25;CPSF25;CPSF5	DSSVAARFQR[UNIMOD:7]MR[UNIMOD:7]EEFDK;DSSVAAR[UNIMOD:7]FQR[UNIMOD:7]MR[UNIMOD:7]EEFDK;DSSVAAR[UNIMOD:7]FQRMR[UNIMOD:7]EEFDK;FQRMR[UNIMOD:7]EEFDK;FQR[UNIMOD:7]MR[UNIMOD:7]EEFDK;MR[UNIMOD:7]EEFDK;MR[UNIMOD:7]EEFDKIGMR	RFQRMrEEFDK	0	2443518512	2419649104	2632146699	951350106	0	4230601576	7.94459e+08	1823301040	604923652
O43813_R136	YHKMNNEKQAEDCITrLIHLNKIDPHAPNEM	O43813	LANCL1;GPR69A	QAEDCITR[UNIMOD:7]LIHLNK	EDCITrLIHLN	0	2161945736	2780644272	541412362	0	0	4.39893e+09	1890715916	5.65433e+08	0
O43813_R195	QQICETILTSGENLArKRNFTAKSPLMYEWY	O43813	LANCL1;GPR69A	IPQSHIQQICETILTSGENLAR[UNIMOD:7]K	GENLArKRNFT	0	0	0	0	0	0	982997808	0	0	0
O43813_R197	ICETILTSGENLARKrNFTAKSPLMYEWYQE	O43813	LANCL1;GPR69A	KR[UNIMOD:7]NFTAK	NLARKrNFTAK	0	0	0	1.27494e+08	8.13692e+07	0	0	0	0	0
O43813_R27	DYNKSLAEGYFDAAGrLTPEFSQRLTNKIRE	O43813;O43813	LANCL1;GPR69A	SLAEGYFDAAGR[UNIMOD:7]LTPEFSQR;SLAEGYFDAAGR[UNIMOD:7]LTPEFSQR[UNIMOD:7]LTNK	FDAAGrLTPEF	0	4509341956	1437553128	808806088	0	0	7622007996	1766448450	1635390768	0
O43813_R35	GYFDAAGRLTPEFSQrLTNKIRELLQQMERG	O43813	LANCL1;GPR69A	SLAEGYFDAAGR[UNIMOD:7]LTPEFSQR[UNIMOD:7]LTNK	PEFSQrLTNKI	0	0	0	0	0	0	0	418858656	0	0
O43813_R49	QRLTNKIRELLQQMErGLKSADPRDGTGYTG	O43813;O43813	LANCL1;GPR69A	ELLQQMER[UNIMOD:7]GLK;IRELLQQMER[UNIMOD:7]GLK	LQQMErGLKSA	0	3992801054	3084836708	0	0	0	11052192632	4185921666	384573148	0
O43815_R268	VDGREKSVIDTSTIVrKKALPDSGEDRDTKE	O43815	STRN	SVIDTSTIVR[UNIMOD:7]K	TSTIVrKKALP	0	235974184	400513014	163867198	0	0	330473952	279501594	160379280	0
O43815_R302	EFDFLVTSEEGDNESrSAGDGTDWEKEDQCL	O43815;O43815	STRN	EALKEFDFLVTSEEGDNESR[UNIMOD:7]SAGDGTDWEK;EALKEFDFLVTSEEGDNESR[UNIMOD:7]SAGDGTDWEK	GDNESrSAGDG	0	72870350	0	61132773	0	0	0	0	0	0
O43818_R10	______MSATAAARKrGKPASGAGAGAGAGK	O43818	RRP9;RNU3IP2;U355K	R[UNIMOD:7]GKPASGAGAGAGAGK	AAARKrGKPAS	0	17894914	0	0	0	0	0	0	0	0
O43823_R530	FKKTSLHVAKSVLNNrHIVKMLEKYLKGEDP	O43823	AKAP8;AKAP95	SVLNNR[UNIMOD:7]HIVK	SVLNNrHIVKM	0	159618370	172061322	0	0	0	240142942	5.3231e+07	0	0
O43824_R440	GYSPTEPNVVPVSALrGHGLQELKAELDAAV	O43824	GTPBP6;PGPL	VDLVPGYSPTEPNVVPVSALR[UNIMOD:7]GHGLQELK	PVSALrGHGLQ	0	190607856	0	0	0	0	0	0	0	0
O43837_R131	HTPMEYKGELASYDMrLRRKLDLFANVVHVK	O43837;O43837	IDH3B	GELASYDMR[UNIMOD:7]LR;GELASYDMR[UNIMOD:7]LR[UNIMOD:7]R[UNIMOD:7]K	ASYDMrLRRKL	0	680192392	0	0	0	0	445488070	0	0	0
O43837_R133	PMEYKGELASYDMRLrRKLDLFANVVHVKSL	O43837	IDH3B	GELASYDMR[UNIMOD:7]LR[UNIMOD:7]R[UNIMOD:7]K	YDMRLrRKLDL	0	680192392	0	0	0	0	445488070	0	0	0
O43837_R134	MEYKGELASYDMRLRrKLDLFANVVHVKSLP	O43837	IDH3B	GELASYDMR[UNIMOD:7]LR[UNIMOD:7]R[UNIMOD:7]K	DMRLRrKLDLF	0	680192392	0	0	0	0	445488070	0	0	0
O43837_R359	MIADAVKKVIKVGKVrTRDMGGYSTTTDFIK	O43837	IDH3B	VR[UNIMOD:7]TR[UNIMOD:7]DMGGYSTTTDFIK	KVGKVrTRDMG	0	1322045920	2550304384	0	0	0	3348334737	898706928	0	66789845
O43837_R361	ADAVKKVIKVGKVRTrDMGGYSTTTDFIKSV	O43837;O43837	IDH3B	TR[UNIMOD:7]DMGGYSTTTDFIK;VR[UNIMOD:7]TR[UNIMOD:7]DMGGYSTTTDFIK	GKVRTrDMGGY	0	1322045920	2550304384	2488384603	1056684124	0	3348334737	898706928	587445760	451781691
O43847_R306	AQFFIHPLMIRDAIDrEVEAVDSEYQLARPS	O43847;O43847;O43847	NRDC;NRD1	DAIDR[UNIMOD:7]EVEAVDSEYQLAR;DAIDR[UNIMOD:7]EVEAVDSEYQLARPSDANR;DAIDR[UNIMOD:7]EVEAVDSEYQLAR[UNIMOD:7]PSDANR[UNIMOD:7]K	RDAIDrEVEAV	0	0	2.23767e+07	46996122	204932946	0	0	1.47174e+07	38153830	3.34156e+07
O43847_R319	IDREVEAVDSEYQLArPSDANRKEMLFGSLA	O43847;O43847;O43847;O43847	NRDC;NRD1	DAIDR[UNIMOD:7]EVEAVDSEYQLAR[UNIMOD:7]PSDANR[UNIMOD:7]K;EVEAVDSEYQLAR[UNIMOD:7]PSDANR;EVEAVDSEYQLAR[UNIMOD:7]PSDANRK;EVEAVDSEYQLAR[UNIMOD:7]PSDANR[UNIMOD:7]K	EYQLArPSDAN	0	588968976	9.22803e+07	0	0	0	464684448	0	0	0
O43847_R325	AVDSEYQLARPSDANrKEMLFGSLARPGHPM	O43847;O43847	NRDC;NRD1	DAIDR[UNIMOD:7]EVEAVDSEYQLAR[UNIMOD:7]PSDANR[UNIMOD:7]K;EVEAVDSEYQLAR[UNIMOD:7]PSDANR[UNIMOD:7]K	PSDANrKEMLF	0	326647092	9.22803e+07	0	0	0	336929216	0	0	0
O43847_R335	PSDANRKEMLFGSLArPGHPMGKFFWGNAET	O43847	NRDC;NRD1	EMLFGSLAR[UNIMOD:7]PGHPMGK	FGSLArPGHPM	0	653839668	486981534	0	0	0	300475972	104987520	0	0
O43847_R546	MLQKLGPEKRIFEEIrKIEDNEFHYQEQTDP	O43847	NRDC;NRD1	IFEEIR[UNIMOD:7]K	IFEEIrKIEDN	0	0	155277686	0	0	0	0	173398476	0	0
O43847_R92	RVARLGADESEEEGRrGSLSNAGDPEIVKSP	O43847	NRDC;NRD1	R[UNIMOD:7]GSLSNAGDPEIVK	EEEGRrGSLSN	0	0	659985484	602264676	0	0	0	3.753e+08	709684710	0
O43852_R103	VTVDELKDWIKFAQKrWIYEDVERQWKGHDL	O43852;O43852	CALU	R[UNIMOD:7]WIYEDVER;R[UNIMOD:7]WIYEDVER[UNIMOD:7]QWK	KFAQKrWIYED	0	4399980242	3050798004	4205479716	2763149748	0	1846247932	90716268	1115995946	138752090
O43852_R111	WIKFAQKRWIYEDVErQWKGHDLNEDGLVSW	O43852;O43852;O43852	CALU	RWIYEDVER[UNIMOD:7]QWK;R[UNIMOD:7]WIYEDVER[UNIMOD:7]QWK;WIYEDVER[UNIMOD:7]QWK	YEDVErQWKGH	0	2794510448	0	0	0	0	0	0	0	0
O43852_R155	DPDPDDGFNYKQMMVrDERRFKMADKDGDLI	O43852;O43852;O43852	CALU	QMMVR[UNIMOD:7]DER;QMMVR[UNIMOD:7]DER[UNIMOD:7]R;QMMVR[UNIMOD:7]DER[UNIMOD:7]R[UNIMOD:7]FK	KQMMVrDERRF	0	43407938744	3713932046	1856655228	0	0	7422323518	228339120	0	0
O43852_R158	PDDGFNYKQMMVRDErRFKMADKDGDLIATK	O43852;O43852;O43852;O43852	CALU	QMMVRDER[UNIMOD:7]R;QMMVRDER[UNIMOD:7]R[UNIMOD:7]FK;QMMVR[UNIMOD:7]DER[UNIMOD:7]R;QMMVR[UNIMOD:7]DER[UNIMOD:7]R[UNIMOD:7]FK	MVRDErRFKMA	0	41345019248	3713932046	1236057476	0	0	5399293876	228339120	0	0
O43852_R159	DDGFNYKQMMVRDERrFKMADKDGDLIATKE	O43852;O43852	CALU	QMMVRDER[UNIMOD:7]R[UNIMOD:7]FK;QMMVR[UNIMOD:7]DER[UNIMOD:7]R[UNIMOD:7]FK	VRDERrFKMAD	0	40129994900	3713932046	1236057476	0	0	4746647440	228339120	0	0
O43852_R234	SHDGNTDEPEWVKTErEQFVEFRDKNRDGKM	O43852;O43852	CALU	TER[UNIMOD:7]EQFVEFR;TER[UNIMOD:7]EQFVEFR[UNIMOD:7]DK	WVKTErEQFVE	0	28502075812	7447028738	4925601034	1459857292	0	5528154960	637167396	416816360	0
O43852_R241	EPEWVKTEREQFVEFrDKNRDGKMDKEETKD	O43852;O43852;O43852	CALU	EQFVEFR[UNIMOD:7]DK;EQFVEFR[UNIMOD:7]DKNR[UNIMOD:7]DGK;TER[UNIMOD:7]EQFVEFR[UNIMOD:7]DK	QFVEFrDKNRD	558699792	30444173268	19213953164	14145042074	4176421080	0	6543425460	3.02831e+09	1991628064	2.45712e+08
O43852_R245	VKTEREQFVEFRDKNrDGKMDKEETKDWILP	O43852	CALU	EQFVEFR[UNIMOD:7]DKNR[UNIMOD:7]DGK	FRDKNrDGKMD	0	0	0	0	0	0	0	5.84157e+07	0	0
O43852_R27	LCTAFALSKPTEKKDrVHHEPQLSDKVHNDA	O43852;O43852	CALU	DR[UNIMOD:7]VHHEPQLSDK;KDR[UNIMOD:7]VHHEPQLSDK	TEKKDrVHHEP	0	8.27458e+09	1.81199e+10	7.10286e+09	1.12855e+10	0	10968690652	6.37235e+08	4.96218e+08	3.54288e+08
O43852_R271	DWILPSDYDHAEAEArHLVYESDQNKDGKLT	O43852;O43852;O43852;O43852	CALU	DWILPSDYDHAEAEAR[UNIMOD:7]HLVYESDQNK;DWILPSDYDHAEAEAR[UNIMOD:7]HLVYESDQNKDGK;DWILPSDYDHAEAEAR[UNIMOD:7]HLVYESDQNKDGK;EETKDWILPSDYDHAEAEAR[UNIMOD:7]HLVYESDQNK	AEAEArHLVYE	0	1.93574e+10	7.80839e+09	3.09356e+09	6.59197e+08	0	2.76973e+09	996095553	274104496	0
O43852_R311	LFVGSQATDFGEALVrHDEF___________	O43852;O43852;O43852;O43852	CALU	EEIVDKYDLFVGSQATDFGEALVR[UNIMOD:7]HDEF;EEIVDKYDLFVGSQATDFGEALVR[UNIMOD:7]HDEF;YDLFVGSQATDFGEALVR[UNIMOD:7]HDEF;YDLFVGSQATDFGEALVR[UNIMOD:7]HDEF	GEALVrHDEF_	0	3.34578e+10	1.99869e+10	5421037953	937858385	0	1.69351e+10	4472449248	2567097364	1.00114e+08
O43852_R72	EAKTFDQLTPEESKErLGKIVSKIDGDKDGF	O43852	CALU	TFDQLTPEESKER[UNIMOD:7]LGK	EESKErLGKIV	0	8.70725e+09	1134857414	488402014	0	0	2.46206e+09	108746658	0	0
O43854_R195	HRALFGLQKWYPYYArLNKKGLINAWTAAEN	O43854;O43854	EDIL3;DEL1	WYPYYAR[UNIMOD:7]LNK;WYPYYAR[UNIMOD:7]LNKK	YPYYArLNKKG	0	1796035628	1964020028	0	0	0	685975048	588695580	260431852	0
O43854_R236	QRKMRVTGVITQGAKrIGSPEYIKSYKIAYS	O43854;O43854	EDIL3;DEL1	R[UNIMOD:7]IGSPEYIK;R[UNIMOD:7]IGSPEYIKSYK	TQGAKrIGSPE	0	2183127416	1559662944	0	0	0	1951785848	1115308752	147501720	0
O43854_R342	SGHIQDYQITASSIFrTLNMDMFTWEPRKAR	O43854;O43854	EDIL3;DEL1	SGHIQDYQITASSIFR[UNIMOD:7]TLNMDMFTWEPR[UNIMOD:7]K;SGHIQDYQITASSIFR[UNIMOD:7]TLNMDMFTWEPR[UNIMOD:7]K	ASSIFrTLNMD	0	0	144545544	0	0	0	0	0	0	0
O43854_R354	SIFRTLNMDMFTWEPrKARLDKQGKVNAWTS	O43854;O43854;O43854;O43854	EDIL3;DEL1	SGHIQDYQITASSIFRTLNMDMFTWEPR[UNIMOD:7]K;SGHIQDYQITASSIFR[UNIMOD:7]TLNMDMFTWEPR[UNIMOD:7]K;SGHIQDYQITASSIFR[UNIMOD:7]TLNMDMFTWEPR[UNIMOD:7]K;TLNMDMFTWEPR[UNIMOD:7]K	FTWEPrKARLD	0	574400206	144545544	0	0	0	456752400	0	0	0
O43854_R443	RKDKVFQGNFDNDTHrKNVIDPPIYARHIRI	O43854;O43854;O43854	EDIL3;DEL1	DKVFQGNFDNDTHR[UNIMOD:7]K;DKVFQGNFDNDTHR[UNIMOD:7]K;VFQGNFDNDTHR[UNIMOD:7]K	DNDTHrKNVID	0	5491388782	7457677547	680318090	0	0	7370998610	2.19103e+09	970875178	0
O43854_R454	NDTHRKNVIDPPIYArHIRILPWSWYGRITL	O43854;O43854	EDIL3;DEL1	NVIDPPIYAR[UNIMOD:7]HIR;NVIDPPIYAR[UNIMOD:7]HIR[UNIMOD:7]ILPWSWYGR	PPIYArHIRIL	0	1615534028	1255291536	849462046	0	0	1472303250	9.10911e+08	611136063	0
O43865_R117	SSNFCVKNIKQAEFGrREIEIAEQDMSALIS	O43865;O43865;O43865;O43865	AHCYL1;DCAL;IRBIT;XPVKONA	QAEFGR[UNIMOD:7]REIEIAEQDMSALISLR[UNIMOD:7]K;QAEFGR[UNIMOD:7]REIEIAEQDMSALISLR[UNIMOD:7]K;QAEFGR[UNIMOD:7]R[UNIMOD:7]EIEIAEQDMSALISLRK;QAEFGR[UNIMOD:7]R[UNIMOD:7]EIEIAEQDMSALISLR[UNIMOD:7]K	QAEFGrREIEI	0	4.39448e+08	388056274	0	0	0	1049945480	8.04558e+07	0	0
O43865_R118	SNFCVKNIKQAEFGRrEIEIAEQDMSALISL	O43865;O43865;O43865;O43865;O43865	AHCYL1;DCAL;IRBIT;XPVKONA	QAEFGR[UNIMOD:7]R[UNIMOD:7]EIEIAEQDMSALISLRK;QAEFGR[UNIMOD:7]R[UNIMOD:7]EIEIAEQDMSALISLR[UNIMOD:7]K;R[UNIMOD:7]EIEIAEQDMSALISLR;R[UNIMOD:7]EIEIAEQDMSALISLRK;R[UNIMOD:7]EIEIAEQDMSALISLR	AEFGRrEIEIA	0	434742756	330578058	589472816	2.36933e+08	0	1049945480	8.04558e+07	5.99172e+08	200131566
O43865_R134	EIEIAEQDMSALISLrKRAQGEKPLAGAKIV	O43865;O43865;O43865;O43865;O43865	AHCYL1;DCAL;IRBIT;XPVKONA	EIEIAEQDMSALISLR[UNIMOD:7]K;EIEIAEQDMSALISLR[UNIMOD:7]K;QAEFGR[UNIMOD:7]REIEIAEQDMSALISLR[UNIMOD:7]K;QAEFGR[UNIMOD:7]REIEIAEQDMSALISLR[UNIMOD:7]K;QAEFGR[UNIMOD:7]R[UNIMOD:7]EIEIAEQDMSALISLR[UNIMOD:7]K	ALISLrKRAQG	0	8.88197e+08	1.22401e+09	0	0	0	1801018704	4.12266e+08	0	0
O43865_R249	THWVYKKYPNVFKKIrGIVEESVTGVHRLYQ	O43865;O43865;O43865	AHCYL1;DCAL;IRBIT;XPVKONA	IR[UNIMOD:7]GIVEESVTGVHR;IR[UNIMOD:7]GIVEESVTGVHRLYQLSKAGK;IR[UNIMOD:7]GIVEESVTGVHR[UNIMOD:7]LYQLSK	VFKKIrGIVEE	0	766987312	329040936	0	0	0	0	171204564	0	0
O43865_R261	KKIRGIVEESVTGVHrLYQLSKAGKLCVPAM	O43865	AHCYL1;DCAL;IRBIT;XPVKONA	IR[UNIMOD:7]GIVEESVTGVHR[UNIMOD:7]LYQLSK	VTGVHrLYQLS	0	491668384	329040936	0	0	0	0	171204564	0	0
O43865_R303	DNLYCCRESILDGLKrTTDVMFGGKQVVVCG	O43865	AHCYL1;DCAL;IRBIT;XPVKONA	R[UNIMOD:7]TTDVMFGGK	LDGLKrTTDVM	0	0	0	0	0	0	1518149888	0	0	0
O43889_R119	MTPQHMEELAEQEIArLVLTDEEKSLLEKEG	O43889	CREB3;LZIP	EGTQMTPQHMEELAEQEIAR[UNIMOD:7]LVLTDEEK	EQEIArLVLTD	0	0	23368386	0	0	0	0	0	0	0
O43920_R16	MPFLDIQKRFGLNIDrWLTIQSGEQPYKMAG	O43920	NDUFS5	R[UNIMOD:7]FGLNIDR[UNIMOD:7]WLTIQSGEQPYK	GLNIDrWLTIQ	0	138345812	0	0	0	0	0	0	0	0
O43920_R51	FEKEWIECAHGIGYTrAEKECKIEYDDFVEC	O43920	NDUFS5	EWIECAHGIGYTR[UNIMOD:7]AEK	GIGYTrAEKEC	0	289452448	110518270	0	0	0	171191506	0	0	0
O43920_R9	_______MPFLDIQKrFGLNIDRWLTIQSGE	O43920	NDUFS5	R[UNIMOD:7]FGLNIDR[UNIMOD:7]WLTIQSGEQPYK	LDIQKrFGLNI	0	138345812	0	0	0	0	0	0	0	0
O43924_R13	___MSAKDERAREILrGFKLNWMNLRDAETG	O43924;O43924	PDE6D;PDED	DERAR[UNIMOD:7]EILR[UNIMOD:7]GFK;DER[UNIMOD:7]AR[UNIMOD:7]EILR[UNIMOD:7]GFK	AREILrGFKLN	0	986326780	237141886	0	0	0	327498088	0	0	0
O43924_R23	AREILRGFKLNWMNLrDAETGKILWQGTEDL	O43924	PDE6D;PDED	LNWMNLR[UNIMOD:7]DAETGK	NWMNLrDAETG	0	262285336	0	0	0	0	0	0	0	0
O43924_R48	QGTEDLSVPGVEHEArVPKKILKCKAVSREL	O43924	PDE6D;PDED	ILWQGTEDLSVPGVEHEAR[UNIMOD:7]VPK	VEHEArVPKKI	0	7.88444e+08	1460855408	0	0	0	268616160	0	0	0
O43924_R61	EARVPKKILKCKAVSrELNFSSTEQMEKFRL	O43924	PDE6D;PDED	AVSR[UNIMOD:7]ELNFSSTEQMEK	CKAVSrELNFS	0	0	263483132	0	0	0	0	0	0	0
O43924_R7	_________MSAKDErAREILRGFKLNWMNL	O43924;O43924	PDE6D;PDED	DER[UNIMOD:7]AR[UNIMOD:7]EILR;DER[UNIMOD:7]AR[UNIMOD:7]EILR[UNIMOD:7]GFK	SAKDErAREIL	0	1100243196	237141886	0	0	0	370592128	0	0	0
O43924_R9	_______MSAKDERArEILRGFKLNWMNLRD	O43924;O43924;O43924	PDE6D;PDED	DERAR[UNIMOD:7]EILR[UNIMOD:7]GFK;DER[UNIMOD:7]AR[UNIMOD:7]EILR;DER[UNIMOD:7]AR[UNIMOD:7]EILR[UNIMOD:7]GFK	KDERArEILRG	0	1100243196	237141886	0	0	0	370592128	0	0	0
O60216_R384	VEKLFSLPAQPLWNNrLLKLFTRCLTPLVPE	O60216	RAD21;HR21;KIAA0078;NXP1;SCC1	LFSLPAQPLWNNR[UNIMOD:7]LLK	PLWNNrLLKLF	0	0	283871656	0	0	0	858401712	92638818	0	0
O60218_R218	KGITVTAYSPLGSPDrPWAKPEDPSLLEDPK	O60218	AKR1B10;AKR1B11	GITVTAYSPLGSPDR[UNIMOD:7]PWAKPEDPSLLEDPK	LGSPDrPWAKP	0	8.86385e+09	7.14756e+09	0	0	0	0	0	0	0
O60218_R269	IQRNVIVIPKSVTPArIVENIQVFDFKLSDE	O60218	AKR1B10;AKR1B11	SVTPAR[UNIMOD:7]IVENIQVFDFK	SVTPArIVENI	0	1087416328	689928864	0	0	0	0	0	0	0
O60218_R41	GKVKEAVKVAIDAGYrHIDCAYVYQNEHEVG	O60218;O60218	AKR1B10;AKR1B11	VAIDAGYR[UNIMOD:7]HIDCAYVYQNEHEVGEAIQEK;VAIDAGYR[UNIMOD:7]HIDCAYVYQNEHEVGEAIQEK	IDAGYrHIDCA	0	557316712	2512452384	0	0	0	0	0	0	0
O60218_R70	VGEAIQEKIQEKAVKrEDLFIVSKLWPTFFE	O60218	AKR1B10;AKR1B11	R[UNIMOD:7]EDLFIVSK	EKAVKrEDLFI	0	2463410764	1779168380	0	0	0	0	0	0	0
O60218_R86	EDLFIVSKLWPTFFErPLVRKAFEKTLKDLK	O60218;O60218	AKR1B10;AKR1B11	LWPTFFER[UNIMOD:7]PLVR;LWPTFFER[UNIMOD:7]PLVR[UNIMOD:7]K	PTFFErPLVRK	0	548982356	2053198848	0	0	0	0	0	0	0
O60218_R90	IVSKLWPTFFERPLVrKAFEKTLKDLKLSYL	O60218;O60218	AKR1B10;AKR1B11	LWPTFFERPLVR[UNIMOD:7]K;LWPTFFER[UNIMOD:7]PLVR[UNIMOD:7]K	ERPLVrKAFEK	0	1311716544	2381033376	0	0	0	0	0	0	0
O60220_R80	NCVERFIDTSQFILNrLEQTQKSKPVFSESL	O60220	TIMM8A;DDP;DDP1;TIM8A	FIDTSQFILNR[UNIMOD:7]LEQTQK	QFILNrLEQTQ	0	0	0	0	0	0	0	0	333509640	0
O60231_R178	EWERTERERLQDLEErDAFAERVRQRDKDRT	O60231	DHX16;DBP2;DDX16;KIAA0577;PRP2	LQDLEER[UNIMOD:7]DAFAER	QDLEErDAFAE	0	0	0	0	319278764	0	0	0	0	0
O60231_R264	ELADEEFLFGDVELSrHERQELKYKRRVRDL	O60231;O60231	DHX16;DBP2;DDX16;KIAA0577;PRP2	LEDLEAELADEEFLFGDVELSR[UNIMOD:7]HER;LEDLEAELADEEFLFGDVELSR[UNIMOD:7]HER[UNIMOD:7]QELK	DVELSrHERQE	0	0	62351275	0	0	0	0	0	0	0
O60231_R267	DEEFLFGDVELSRHErQELKYKRRVRDLARE	O60231;O60231	DHX16;DBP2;DDX16;KIAA0577;PRP2	LEDLEAELADEEFLFGDVELSRHER[UNIMOD:7]QELK;LEDLEAELADEEFLFGDVELSR[UNIMOD:7]HER[UNIMOD:7]QELK	LSRHErQELKY	0	0	62351275	0	0	0	0	0	0	0
O60231_R297	EYRAAGEQEKLEATNrYHMPKETRGQPARAV	O60231	DHX16;DBP2;DDX16;KIAA0577;PRP2	LEATNR[UNIMOD:7]YHMPK	LEATNrYHMPK	0	572412226	546810516	3.83902e+08	288742078	0	4.62905e+08	265939242	192591166	134869810
O60231_R344	WEEARLGAASLKFGArDAASQEPKYQLVLEE	O60231	DHX16;DBP2;DDX16;KIAA0577;PRP2	FGAR[UNIMOD:7]DAASQEPK	LKFGArDAASQ	0	284024180	260111598	150794524	0	0	520746304	0	156392202	184288626
O60231_R60	QRLRDTDTLDLSGPArDFALRLWNKVPRKAV	O60231;O60231	DHX16;DBP2;DDX16;KIAA0577;PRP2	DTDTLDLSGPAR[UNIMOD:7]DFALR;LR[UNIMOD:7]DTDTLDLSGPAR[UNIMOD:7]DFALR	LSGPArDFALR	0	0	0	286976688	0	0	0	0	9.61443e+07	0
O60231_R722	ESLTVTPCSKASANQrAGRAGRVAAGKCFRL	O60231	DHX16;DBP2;DDX16;KIAA0577;PRP2	ASANQR[UNIMOD:7]AGR[UNIMOD:7]AGR[UNIMOD:7]VAAGK	ASANQrAGRAG	0	278687064	0	0	0	0	192103036	0	0	0
O60231_R725	TVTPCSKASANQRAGrAGRVAAGKCFRLYTA	O60231;O60231	DHX16;DBP2;DDX16;KIAA0577;PRP2	ASANQRAGR[UNIMOD:7]AGR[UNIMOD:7]VAAGK;ASANQR[UNIMOD:7]AGR[UNIMOD:7]AGR[UNIMOD:7]VAAGK	NQRAGrAGRVA	0	278687064	0	0	0	0	192103036	0	0	0
O60231_R728	PCSKASANQRAGRAGrVAAGKCFRLYTAWAY	O60231;O60231	DHX16;DBP2;DDX16;KIAA0577;PRP2	ASANQRAGR[UNIMOD:7]AGR[UNIMOD:7]VAAGK;ASANQR[UNIMOD:7]AGR[UNIMOD:7]AGR[UNIMOD:7]VAAGK	AGRAGrVAAGK	0	278687064	0	0	0	0	192103036	0	0	0
O60231_R915	ENFVQFRSMRRARDVrEQLEGLLERVEVGLS	O60231	DHX16;DBP2;DDX16;KIAA0577;PRP2	DVR[UNIMOD:7]EQLEGLLER	RARDVrEQLEG	0	0	0	2.41758e+07	0	0	0	0	0	0
O60232_R36	TKVLQARRERQDRISrLMGDYLLRGYRMLGE	O60232;O60232;O60232	ZNRD2;SSSCA1	ISR[UNIMOD:7]LMGDYLLR;ISR[UNIMOD:7]LMGDYLLR[UNIMOD:7]GYR;QDR[UNIMOD:7]ISR[UNIMOD:7]LMGDYLLR	QDRISrLMGDY	0	0	590251768	549803440	0	0	0	0	364758160	0
O60237_R975	KSDNQRLKDENGALIrVISKLSK________	O60237;O60237;O60237	PPP1R12B;MYPT2	DENGALIR[UNIMOD:7]VISK;DENGALIR[UNIMOD:7]VISK;LKDENGALIR[UNIMOD:7]VISK	NGALIrVISKL	0	2073330536	2010417131	0	0	0	1158383192	417826827	2.03961e+08	0
O60238_R159	WSSRPENIPPKEFHFrHPKRSVSLSMRKSGA	O60238	BNIP3L;BNIP3A;BNIP3H;NIX	EFHFR[UNIMOD:7]HPK	KEFHFrHPKRS	0	205186892	113542822	0	0	0	0	0	0	0
O60244_R408	DHLSIEKLLIDSVHArAHQKLQELKAILRGF	O60244	MED14;ARC150;CRSP2;CXorf4;DRIP150;EXLM1;RGR1;TRAP170	LLIDSVHAR[UNIMOD:7]AHQK	DSVHArAHQKL	0	143141396	0	0	0	0	0	0	0	0
O60245_R196	ELLQEPGGGGSGGESrRAGAADSAPYPGGGG	O60245	PCDH7;BHPCDH	YELLQEPGGGGSGGESR[UNIMOD:7]R	SGGESrRAGAA	0	0	0	153291836	0	0	0	0	0	0
O60245_R418	LNIKDENDNVPSIEIrKIGRIPLKDGVANVA	O60245;O60245	PCDH7;BHPCDH	ATVVLNIKDENDNVPSIEIR[UNIMOD:7]K;DENDNVPSIEIR[UNIMOD:7]K	PSIEIrKIGRI	0	109181216	0	0	0	0	0	0	0	0
O60256_R309	FVMATHGLLSSDAPRrIEESAIDEVVVTNTI	O60256	PRPSAP2	R[UNIMOD:7]IEESAIDEVVVTNTIPHEVQK	SDAPRrIEESA	0	0	0	255383252	0	0	0	0	106030052	0
O60256_R363	AIRRIHNGESMSYLFrNIGLDD_________	O60256;O60256;O60256;O60256	PRPSAP2	IHNGESMSYLFR[UNIMOD:7]NIGLDD;IHNGESMSYLFR[UNIMOD:7]NIGLDD;RIHNGESMSYLFR[UNIMOD:7]NIGLDD;RIHNGESMSYLFR[UNIMOD:7]NIGLDD	MSYLFrNIGLD	0	0	0	805980880	492338396	0	0	0	415168552	242943032
O60256_R41	NSNSSCMELSKKIAErLGVEMGKVQVYQEPN	O60256;O60256	PRPSAP2	IAER[UNIMOD:7]LGVEMGK;KIAER[UNIMOD:7]LGVEMGK	KKIAErLGVEM	0	588136149	832336604	0	0	0	311072600	407630712	0	0
O60264_R142	IKKDEKQNLLSVGDYrHRRTEQEEDEELLTE	O60264;O60264;O60264	SMARCA5;SNF2H;WCRF135	QNLLSVGDYR[UNIMOD:7]HRRTEQEEDEELLTESSK;QNLLSVGDYR[UNIMOD:7]HR[UNIMOD:7]RTEQEEDEELLTESSK;QNLLSVGDYR[UNIMOD:7]HR[UNIMOD:7]R[UNIMOD:7]TEQEEDEELLTESSK	SVGDYrHRRTE	0	571068460	0	181235532	182243212	0	416355256	111627912	67448569	4.56803e+07
O60264_R144	KDEKQNLLSVGDYRHrRTEQEEDEELLTESS	O60264;O60264;O60264;O60264	SMARCA5;SNF2H;WCRF135	QNLLSVGDYRHR[UNIMOD:7]R[UNIMOD:7]TEQEEDEELLTESSK;QNLLSVGDYRHR[UNIMOD:7]R[UNIMOD:7]TEQEEDEELLTESSK;QNLLSVGDYR[UNIMOD:7]HR[UNIMOD:7]RTEQEEDEELLTESSK;QNLLSVGDYR[UNIMOD:7]HR[UNIMOD:7]R[UNIMOD:7]TEQEEDEELLTESSK	GDYRHrRTEQE	0	571068460	576785984	236065152	219369576	0	416355256	111627912	89086957	4.56803e+07
O60264_R145	DEKQNLLSVGDYRHRrTEQEEDEELLTESSK	O60264;O60264;O60264	SMARCA5;SNF2H;WCRF135	QNLLSVGDYRHR[UNIMOD:7]R[UNIMOD:7]TEQEEDEELLTESSK;QNLLSVGDYRHR[UNIMOD:7]R[UNIMOD:7]TEQEEDEELLTESSK;QNLLSVGDYR[UNIMOD:7]HR[UNIMOD:7]R[UNIMOD:7]TEQEEDEELLTESSK	DYRHRrTEQEE	0	571068460	576785984	193650964	219369576	0	294480272	0	89086957	2.95816e+07
O60264_R167	EELLTESSKATNVCTrFEDSPSYVKWGKLRD	O60264	SMARCA5;SNF2H;WCRF135	ATNVCTR[UNIMOD:7]FEDSPSYVK	TNVCTrFEDSP	0	469557148	304057416	0	0	0	239052972	0	0	0
O60264_R680	KESEITDEDIDGILErGAKKTAEMNEKLSKM	O60264	SMARCA5;SNF2H;WCRF135	ESEITDEDIDGILER[UNIMOD:7]GAK	DGILErGAKKT	0	1230874536	815524798	746162232	633891711	0	547124878	125355645	1.73389e+08	104753861
O60264_R802	KEILFYRKTIGYKVPrNPELPNAAQAQKEEQ	O60264	SMARCA5;SNF2H;WCRF135	VPR[UNIMOD:7]NPELPNAAQAQK	GYKVPrNPELP	0	273360984	0	0	0	0	0	0	0	0
O60264_R862	KRDFNQFIKANEKWGrDDIENIAREVEGKTP	O60264;O60264	SMARCA5;SNF2H;WCRF135	WGR[UNIMOD:7]DDIENIAR[UNIMOD:7]EVEGK;WGR[UNIMOD:7]DDIENIAR[UNIMOD:7]EVEGK	NEKWGrDDIEN	0	338605308	374240828	72375224	0	0	350068436	0	0	0
O60264_R870	KANEKWGRDDIENIArEVEGKTPEEVIEYSA	O60264;O60264	SMARCA5;SNF2H;WCRF135	WGR[UNIMOD:7]DDIENIAR[UNIMOD:7]EVEGK;WGR[UNIMOD:7]DDIENIAR[UNIMOD:7]EVEGK	IENIArEVEGK	0	338605308	374240828	72375224	0	0	350068436	0	0	0
O60271_R120	EFEDSQEQEKKDLQTrVESLESQTRQLELKA	O60271	SPAG9;HSS;KIAA0516;MAPK8IP4;SYD1;HLC6	DLQTR[UNIMOD:7]VESLESQTR[UNIMOD:7]QLELK	KDLQTrVESLE	0	1.14992e+09	2.28498e+09	0	0	0	1212954322	737687451	148507303	0
O60271_R129	KKDLQTRVESLESQTrQLELKAKNYADQISR	O60271;O60271;O60271	SPAG9;HSS;KIAA0516;MAPK8IP4;SYD1;HLC6	DLQTRVESLESQTR[UNIMOD:7]QLELK;DLQTR[UNIMOD:7]VESLESQTR[UNIMOD:7]QLELK;VESLESQTR[UNIMOD:7]QLELK	LESQTrQLELK	0	1.14992e+09	2.28498e+09	0	0	0	1212954322	737687451	148507303	0
O60271_R144	RQLELKAKNYADQISrLEEREAELKKEYNAL	O60271;O60271	SPAG9;HSS;KIAA0516;MAPK8IP4;SYD1;HLC6	NYADQISR[UNIMOD:7]LEER[UNIMOD:7]EAELK;NYADQISR[UNIMOD:7]LEER[UNIMOD:7]EAELKK	ADQISrLEERE	0	1.4192e+09	0	235264214	0	0	1.08812e+09	74110737	0	0
O60271_R148	LKAKNYADQISRLEErEAELKKEYNALHQRH	O60271;O60271;O60271;O60271	SPAG9;HSS;KIAA0516;MAPK8IP4;SYD1;HLC6	NYADQISRLEER[UNIMOD:7]EAELK;NYADQISRLEER[UNIMOD:7]EAELKK;NYADQISR[UNIMOD:7]LEER[UNIMOD:7]EAELK;NYADQISR[UNIMOD:7]LEER[UNIMOD:7]EAELKK	SRLEErEAELK	0	1.48626e+09	0	235264214	0	0	1.08812e+09	74110737	0	0
O60271_R195	HQLSGSDQLESTAHSrIRKERPISLGIFPLP	O60271;O60271	SPAG9;HSS;KIAA0516;MAPK8IP4;SYD1;HLC6	LHQLSGSDQLESTAHSR[UNIMOD:7]IR;LHQLSGSDQLESTAHSR[UNIMOD:7]IR[UNIMOD:7]K	STAHSrIRKER	1178957312	1.01191e+09	1549888164	1069660918	9.15077e+08	0	919493848	310784069	296272027	4.88547e+07
O60271_R197	LSGSDQLESTAHSRIrKERPISLGIFPLPAG	O60271	SPAG9;HSS;KIAA0516;MAPK8IP4;SYD1;HLC6	LHQLSGSDQLESTAHSR[UNIMOD:7]IR[UNIMOD:7]K	AHSRIrKERPI	0	1.01191e+09	1549888164	914389230	0	0	919493848	310784069	296272027	0
O60271_R200	SDQLESTAHSRIRKErPISLGIFPLPAGDGL	O60271	SPAG9;HSS;KIAA0516;MAPK8IP4;SYD1;HLC6	ER[UNIMOD:7]PISLGIFPLPAGDGLLTPDAQK	RIRKErPISLG	0	6.48054e+08	745248312	768948360	0	0	689881144	0	201145978	0
O60271_R241	TPGSEQWKFQELSQPrSHTSLKVSNSPEPQK	O60271	SPAG9;HSS;KIAA0516;MAPK8IP4;SYD1;HLC6	FQELSQPR[UNIMOD:7]SHTSLK	ELSQPrSHTSL	0	313977054	626702850	381462980	0	0	188185020	0	0	0
O60271_R326	SEISKHIEVQVAQETrNVSTGSAENEEKSEV	O60271	SPAG9;HSS;KIAA0516;MAPK8IP4;SYD1;HLC6	HIEVQVAQETR[UNIMOD:7]NVSTGSAENEEK	VAQETrNVSTG	0	9.65081e+08	805823928	748091684	0	0	256113224	315421677	283656780	0
O60271_R477	LEEKNRELEEELRKArAEAEDARQKAKDDDD	O60271	SPAG9;HSS;KIAA0516;MAPK8IP4;SYD1;HLC6	AR[UNIMOD:7]AEAEDAR[UNIMOD:7]QK	ELRKArAEAED	0	143511000	0	0	0	0	0	1.25131e+07	0	0
O60271_R484	LEEELRKARAEAEDArQKAKDDDDSDIPTAQ	O60271	SPAG9;HSS;KIAA0516;MAPK8IP4;SYD1;HLC6	AR[UNIMOD:7]AEAEDAR[UNIMOD:7]QK	EAEDArQKAKD	0	143511000	0	0	0	0	0	1.25131e+07	0	0
O60271_R500	QKAKDDDDSDIPTAQrKRFTRVEMARVLMER	O60271;O60271	SPAG9;HSS;KIAA0516;MAPK8IP4;SYD1;HLC6	AKDDDDSDIPTAQR[UNIMOD:7]K;DDDDSDIPTAQR[UNIMOD:7]K	IPTAQrKRFTR	0	466913732	268916490	0	0	0	225015414	0	0	0
O60271_R592	KYNAPTSHVTPSVKKrSSTLSQLPGDKSKAF	O60271;O60271	SPAG9;HSS;KIAA0516;MAPK8IP4;SYD1;HLC6	KR[UNIMOD:7]SSTLSQLPGDK;R[UNIMOD:7]SSTLSQLPGDK	PSVKKrSSTLS	0	790593327	851106172	362626710	259221112	0	405046098	3.52911e+08	343305427	1.16595e+08
O60271_R621	AFDFLSEETEASLASrREQKREQYRQVKAHV	O60271;O60271	SPAG9;HSS;KIAA0516;MAPK8IP4;SYD1;HLC6	AFDFLSEETEASLASR[UNIMOD:7]R[UNIMOD:7]EQK;SKAFDFLSEETEASLASR[UNIMOD:7]R[UNIMOD:7]EQK	ASLASrREQKR	0	1.51247e+09	1356449931	1.22698e+09	9.65408e+08	0	1.11952e+09	4.40086e+08	4.16614e+08	2.85708e+08
O60271_R622	FDFLSEETEASLASRrEQKREQYRQVKAHVQ	O60271;O60271	SPAG9;HSS;KIAA0516;MAPK8IP4;SYD1;HLC6	AFDFLSEETEASLASR[UNIMOD:7]R[UNIMOD:7]EQK;SKAFDFLSEETEASLASR[UNIMOD:7]R[UNIMOD:7]EQK	SLASRrEQKRE	0	1.51247e+09	1356449931	1.22698e+09	9.65408e+08	0	1.11952e+09	4.40086e+08	4.16614e+08	2.85708e+08
O60271_R642	EQYRQVKAHVQKEDGrVQAFGWSLPQKYKQV	O60271	SPAG9;HSS;KIAA0516;MAPK8IP4;SYD1;HLC6	EDGR[UNIMOD:7]VQAFGWSLPQK	QKEDGrVQAFG	0	2441948861	3612291446	0	0	0	1596814216	0	173163996	0
O60271_R676	QGENKMKNLPVPVYLrPLDEKDTSMKLWCAV	O60271	SPAG9;HSS;KIAA0516;MAPK8IP4;SYD1;HLC6	NLPVPVYLR[UNIMOD:7]PLDEK	VPVYLrPLDEK	0	726127150	523123652	0	0	0	320202952	302321934	0	0
O60271_R701	KLWCAVGVNLSGGKTrDGGSVVGASVFYKDV	O60271	SPAG9;HSS;KIAA0516;MAPK8IP4;SYD1;HLC6	TR[UNIMOD:7]DGGSVVGASVFYK	SGGKTrDGGSV	0	1335809488	1902661712	0	0	0	1088834480	371790924	0	0
O60271_R727	FYKDVAGLDTEGSKQrSASQSSLDKLDQELK	O60271	SPAG9;HSS;KIAA0516;MAPK8IP4;SYD1;HLC6	QR[UNIMOD:7]SASQSSLDKLDQELK	EGSKQrSASQS	0	0	0	0	0	0	0	63315180	0	0
O60271_R959	YKDQISVLPNEQDLVrEEAQKMSSLLPTMWL	O60271	SPAG9;HSS;KIAA0516;MAPK8IP4;SYD1;HLC6	DQISVLPNEQDLVR[UNIMOD:7]EEAQK	EQDLVrEEAQK	0	440177624	0	317352887	98771864	0	0	0	34349865	0
O60279_R615	KCQHKSSVYKLNVGQrQARHYHQQIEMEKV_	O60279	SUSD5;KIAA0527	LNVGQR[UNIMOD:7]QAR[UNIMOD:7]HYHQQIEMEKV	LNVGQrQARHY	0	0	0	0	0	0	541523289	0	0	0
O60279_R618	HKSSVYKLNVGQRQArHYHQQIEMEKV____	O60279	SUSD5;KIAA0527	LNVGQR[UNIMOD:7]QAR[UNIMOD:7]HYHQQIEMEKV	GQRQArHYHQQ	0	0	0	0	0	0	541523289	0	0	0
O60282_R426	TEEKEKYDEEISSLYrQLDDKDDEINQQSQL	O60282;O60282	KIF5C;KIAA0531;NKHC2	EKYDEEISSLYR[UNIMOD:7]QLDDKDDEINQQSQLAEK;EKYDEEISSLYR[UNIMOD:7]QLDDKDDEINQQSQLAEK	ISSLYrQLDDK	0	0	0	68690306	0	0	0	0	0	0
O60282_R793	EQAREDLKGLEETVSrELQTLHNLRKLFVQD	O60282	KIF5C;KIAA0531;NKHC2	GLEETVSR[UNIMOD:7]ELQTLHNLR[UNIMOD:7]K	EETVSrELQTL	0	247250160	248154428	0	0	0	0	0	0	0
O60282_R802	LEETVSRELQTLHNLrKLFVQDLTTRVKKSV	O60282	KIF5C;KIAA0531;NKHC2	GLEETVSR[UNIMOD:7]ELQTLHNLR[UNIMOD:7]K	TLHNLrKLFVQ	0	247250160	248154428	0	0	0	0	0	0	0
O60291_R456	RQKGRPQSKAPDSTLrSPSSPIHEEDEEKLS	O60291	MGRN1;KIAA0544;RNF156	APDSTLR[UNIMOD:7]SPSSPIHEEDEEK	PDSTLrSPSSP	0	322621660	133815594	0	0	0	0	0	0	0
O60306_R1347	IIPTEPFPTTRKNGErPSHEVQIIKNMPQMA	O60306;O60306	AQR;KIAA0560	NGER[UNIMOD:7]PSHEVQIIK;NGER[UNIMOD:7]PSHEVQIIK	RKNGErPSHEV	0	206550948	212642582	0	0	0	302830704	0	0	0
O60306_R212	WNLIKKNDEKMDPEArEQAYQERRFLSQLIQ	O60306;O60306	AQR;KIAA0560	MDPEAR[UNIMOD:7]EQAYQER;MDPEAR[UNIMOD:7]EQAYQER[UNIMOD:7]R[UNIMOD:7]FLSQLIQK	MDPEArEQAYQ	0	0	0	0	0	0	133196067	0	58826007	0
O60306_R219	DEKMDPEAREQAYQErRFLSQLIQKFISVLK	O60306	AQR;KIAA0560	MDPEAR[UNIMOD:7]EQAYQER[UNIMOD:7]R[UNIMOD:7]FLSQLIQK	QAYQErRFLSQ	0	0	0	0	0	0	133196067	0	0	0
O60306_R220	EKMDPEAREQAYQERrFLSQLIQKFISVLKS	O60306	AQR;KIAA0560	MDPEAR[UNIMOD:7]EQAYQER[UNIMOD:7]R[UNIMOD:7]FLSQLIQK	AYQERrFLSQL	0	0	0	0	0	0	133196067	0	0	0
O60306_R787	EEAKTLIVEPHVIPNrGPYPYNQPKRNTIQF	O60306;O60306	AQR;KIAA0560	TLIVEPHVIPNR[UNIMOD:7]GPYPYNQPK;TLIVEPHVIPNR[UNIMOD:7]GPYPYNQPK	HVIPNrGPYPY	0	309122976	0	0	0	0	0	0	0	0
O60306_R874	LNQLFEKIMALDIDErHLLRLGHGEEELETE	O60306	AQR;KIAA0560	IMALDIDER[UNIMOD:7]HLLR[UNIMOD:7]LGHGEEELETEK	LDIDErHLLRL	0	241974492	216205952	0	0	0	363787892	111560805	0	0
O60306_R878	FEKIMALDIDERHLLrLGHGEEELETEKDFS	O60306	AQR;KIAA0560	IMALDIDER[UNIMOD:7]HLLR[UNIMOD:7]LGHGEEELETEK	ERHLLrLGHGE	0	241974492	216205952	0	0	0	363787892	111560805	0	0
O60313_R231	DQLQEELLHTQLKYQrILERLEKENKELRKL	O60313;O60313	OPA1;KIAA0567	YQR[UNIMOD:7]ILER;YQR[UNIMOD:7]ILER[UNIMOD:7]LEK	QLKYQrILERL	0	0	0	0	0	0	0	604830252	109266708	0
O60313_R235	EELLHTQLKYQRILErLEKENKELRKLVLQK	O60313;O60313	OPA1;KIAA0567	YQRILER[UNIMOD:7]LEK;YQR[UNIMOD:7]ILER[UNIMOD:7]LEK	QRILErLEKEN	0	0	0	0	0	0	0	604830252	0	0
O60313_R346	LSEGPHHVALFKDSSrEFDLTKEEDLAALRH	O60313	OPA1;KIAA0567	DSSR[UNIMOD:7]EFDLTK	FKDSSrEFDLT	0	1255410656	1201530928	0	0	0	774336320	0	0	0
O60313_R360	SREFDLTKEEDLAALrHEIELRMRKNVKEGC	O60313;O60313	OPA1;KIAA0567	EEDLAALR[UNIMOD:7]HEIELR;EEDLAALR[UNIMOD:7]HEIELR[UNIMOD:7]MR[UNIMOD:7]K	DLAALrHEIEL	0	1.12277e+09	1187353296	0	0	0	843881354	0	0	0
O60313_R366	TKEEDLAALRHEIELrMRKNVKEGCTVSPET	O60313;O60313;O60313	OPA1;KIAA0567	EEDLAALRHEIELR[UNIMOD:7]MR[UNIMOD:7]K;EEDLAALR[UNIMOD:7]HEIELR[UNIMOD:7]MR[UNIMOD:7]K;HEIELR[UNIMOD:7]MR	HEIELrMRKNV	0	1.21515e+09	1234683804	0	0	0	807096904	0	0	0
O60313_R368	EEDLAALRHEIELRMrKNVKEGCTVSPETIS	O60313;O60313	OPA1;KIAA0567	EEDLAALRHEIELR[UNIMOD:7]MR[UNIMOD:7]K;EEDLAALR[UNIMOD:7]HEIELR[UNIMOD:7]MR[UNIMOD:7]K	IELRMrKNVKE	0	1.21515e+09	1234683804	0	0	0	807096904	0	0	0
O60313_R481	LTKVDLAEKNVASPSrIQQIIEGKLFPMKAL	O60313	OPA1;KIAA0567	NVASPSR[UNIMOD:7]IQQIIEGK	VASPSrIQQII	0	1837396124	1393344896	682649456	0	0	7.17871e+08	0	0	0
O60313_R516	VVTGKGNSSESIEAIrEYEEEFFQNSKLLKT	O60313;O60313	OPA1;KIAA0567	GNSSESIEAIR[UNIMOD:7]EYEEEFFQNSK;GNSSESIEAIR[UNIMOD:7]EYEEEFFQNSK	SIEAIrEYEEE	0	4.3565e+08	164396744	0	2.53071e+07	0	249735333	43908984	0	0
O60313_R557	RNLSLAVSDCFWKMVrESVEQQADSFKATRF	O60313	OPA1;KIAA0567	MVR[UNIMOD:7]ESVEQQADSFK	FWKMVrESVEQ	0	326650684	0	0	0	0	206674678	0	0	0
O60313_R571	VRESVEQQADSFKATrFNLETEWKNNYPRLR	O60313	OPA1;KIAA0567	ATR[UNIMOD:7]FNLETEWK	SFKATrFNLET	0	657747144	0	0	0	0	0	0	0	0
O60313_R683	KAVEVAWETLQEEFSrFMTEPKGKEHDDIFD	O60313;O60313	OPA1;KIAA0567	AVEVAWETLQEEFSR[UNIMOD:7]FMTEPK;AVEVAWETLQEEFSR[UNIMOD:7]FMTEPK	QEEFSrFMTEP	0	211566082	130822938	0	0	0	0	0	0	0
O60313_R723	SIKRHKWNDFAEDSLrVIQHNALEDRSISDK	O60313;O60313	OPA1;KIAA0567	WNDFAEDSLR[UNIMOD:7]VIQHNALEDR;WNDFAEDSLR[UNIMOD:7]VIQHNALEDR[UNIMOD:7]SISDK	AEDSLrVIQHN	0	842212666	1018398840	153668600	0	0	0	0	0	0
O60313_R733	AEDSLRVIQHNALEDrSISDKQQWDAAIYFM	O60313;O60313	OPA1;KIAA0567	VIQHNALEDR[UNIMOD:7]SISDK;WNDFAEDSLR[UNIMOD:7]VIQHNALEDR[UNIMOD:7]SISDK	NALEDrSISDK	0	842212666	1018398840	287915128	0	0	0	0	0	0
O60313_R818	EEHPAYLASDEITTVrKNLESRGVEVDPSLI	O60313;O60313	OPA1;KIAA0567	CNEEHPAYLASDEITTVR[UNIMOD:7]K;CNEEHPAYLASDEITTVR[UNIMOD:7]K	EITTVrKNLES	0	0	526835544	0	0	0	0	0	0	0
O60313_R824	LASDEITTVRKNLESrGVEVDPSLIKDTWHQ	O60313	OPA1;KIAA0567	NLESR[UNIMOD:7]GVEVDPSLIK	KNLESrGVEVD	0	1869177624	0	0	525683368	0	1317883808	0	0	479449354
O60313_R842	EVDPSLIKDTWHQVYrRHFLKTALNHCNLCR	O60313	OPA1;KIAA0567	DTWHQVYR[UNIMOD:7]R[UNIMOD:7]HFLK	WHQVYrRHFLK	0	434605776	355505600	0	0	0	0	0	0	0
O60313_R843	VDPSLIKDTWHQVYRrHFLKTALNHCNLCRR	O60313	OPA1;KIAA0567	DTWHQVYR[UNIMOD:7]R[UNIMOD:7]HFLK	HQVYRrHFLKT	0	434605776	355505600	0	0	0	0	0	0	0
O60313_R932	FAEDGEKKIKLLTGKrVQLAEDLKKVREIQE	O60313	OPA1;KIAA0567	R[UNIMOD:7]VQLAEDLKK	LLTGKrVQLAE	0	1.38979e+09	1248902316	0	80349823	0	936469316	425332116	0	0
O60333_R1697	GKNEFLNLVPDIEEIrPSSVVSKKGYLHFKE	O60333	KIF1B;KIAA0591;KIAA1448	NEFLNLVPDIEEIR[UNIMOD:7]PSSVVSK	DIEEIrPSSVV	0	0	165099636	0	0	0	0	67530846	0	0
O60333_R557	LMSECLLYYIKDGITrVGQADAERRQDIVLS	O60333	KIF1B;KIAA0591;KIAA1448	DGITR[UNIMOD:7]VGQADAER[UNIMOD:7]R[UNIMOD:7]QDIVLSGAHIK	KDGITrVGQAD	0	229393924	96852182	0	0	0	152905868	0	0	0
O60333_R565	YIKDGITRVGQADAErRQDIVLSGAHIKEEH	O60333	KIF1B;KIAA0591;KIAA1448	DGITR[UNIMOD:7]VGQADAER[UNIMOD:7]R[UNIMOD:7]QDIVLSGAHIK	QADAErRQDIV	0	229393924	96852182	0	0	0	152905868	0	0	0
O60333_R566	IKDGITRVGQADAERrQDIVLSGAHIKEEHC	O60333	KIF1B;KIAA0591;KIAA1448	DGITR[UNIMOD:7]VGQADAER[UNIMOD:7]R[UNIMOD:7]QDIVLSGAHIK	ADAERrQDIVL	0	229393924	96852182	0	0	0	152905868	0	0	0
O60333_R611	TLEPCERSETYVNGKrVSQPVQLRSGNRIIM	O60333	KIF1B;KIAA0591;KIAA1448	R[UNIMOD:7]VSQPVQLR[UNIMOD:7]SGNR[UNIMOD:7]IIMGK	YVNGKrVSQPV	0	0	0	0	0	0	287957080	0	0	0
O60333_R619	ETYVNGKRVSQPVQLrSGNRIIMGKNHVFRF	O60333	KIF1B;KIAA0591;KIAA1448	R[UNIMOD:7]VSQPVQLR[UNIMOD:7]SGNR[UNIMOD:7]IIMGK	QPVQLrSGNRI	0	0	0	0	0	0	287957080	0	0	0
O60333_R623	NGKRVSQPVQLRSGNrIIMGKNHVFRFNHPE	O60333	KIF1B;KIAA0591;KIAA1448	R[UNIMOD:7]VSQPVQLR[UNIMOD:7]SGNR[UNIMOD:7]IIMGK	LRSGNrIIMGK	0	0	0	0	0	0	287957080	0	0	0
O60333_R633	LRSGNRIIMGKNHVFrFNHPEQARAEREKTP	O60333;O60333	KIF1B;KIAA0591;KIAA1448	NHVFR[UNIMOD:7]FNHPEQAR;NHVFR[UNIMOD:7]FNHPEQAR[UNIMOD:7]AER[UNIMOD:7]EK	KNHVFrFNHPE	0	0	0	0	0	0	0	0	0	41341688
O60333_R704	YKKEKEEADLLLEQQrLDYESKLQALQKQVE	O60333;O60333;O60333	KIF1B;KIAA0591;KIAA1448	EEADLLLEQQR[UNIMOD:7]LDYESK;EKEEADLLLEQQR[UNIMOD:7]LDYESK;EKEEADLLLEQQR[UNIMOD:7]LDYESK	LLEQQrLDYES	0	212304840	115963408	158494364	0	0	128774478	0	0	0
O60336_R90	FNPRKHKQHHILNSSrKTITALAFSPDGKYL	O60336	MAPKBP1;JNKBP1;KIAA0596	QHHILNSSR[UNIMOD:7]K	ILNSSrKTITA	0	0	0	0	0	0	0	100242612	0	0
O60341_R472	ELHQQYKEASEVKPPrDITAEFLVKSKHRDL	O60341	KDM1A;AOF2;KDM1;KIAA0601;LSD1	EASEVKPPR[UNIMOD:7]DITAEFLVK	EVKPPrDITAE	0	2.12172e+09	2.25044e+09	692397684	973079154	0	2106393753	976927223	722394214	5.36444e+08
O60341_R653	QFVPPLPEWKTSAVQrMGFGNLNKVVLCFDR	O60341	KDM1A;AOF2;KDM1;KIAA0601;LSD1	TSAVQR[UNIMOD:7]MGFGNLNK	TSAVQrMGFGN	0	243383164	0	0	0	0	0	0	0	0
O60343_R236	LIDDCMEKFSLHEQQrLKIQGEQRGPDPGED	O60343	TBC1D4;AS160;KIAA0603	FSLHEQQR[UNIMOD:7]LK	LHEQQrLKIQG	0	0	0	0	0	0	419704476	333682296	227337746	0
O60343_R553	TISNSTIPENATSSGrFKLDILKNKAKRSLT	O60343	TBC1D4;AS160;KIAA0603	THVHIGEGPSTISNSTIPENATSSGR[UNIMOD:7]FK	ATSSGrFKLDI	0	0	0	0	0	0	5.14607e+08	0	0	0
O60343_R867	LLLRMEKENQKLEASrDELQSRKVKLDYEEV	O60343;O60343	TBC1D4;AS160;KIAA0603	LEASR[UNIMOD:7]DELQSR;LEASR[UNIMOD:7]DELQSR[UNIMOD:7]K	KLEASrDELQS	0	0	0	0	0	0	0	0	58174478	64207702
O60343_R905	LITWDKKLLNCRAKIrCDMEDIHTLLKEGVP	O60343	TBC1D4;AS160;KIAA0603	IR[UNIMOD:7]CDMEDIHTLLK	CRAKIrCDMED	0	0	0	0	0	0	455875860	0	0	0
O60353_R695	LKGSTSLLVHPVSGVrKEQGGGCHSDT____	O60353	FZD6	GSTSLLVHPVSGVR[UNIMOD:7]K	PVSGVrKEQGG	0	200363728	157730772	0	0	0	0	0	0	0
O60427_R113	PSFEPTKNKELTDEFrELRATVERMGLMKAN	O60427;O60427	FADS1;FADSD5	ELTDEFR[UNIMOD:7]ELR;ELTDEFR[UNIMOD:7]ELR[UNIMOD:7]ATVER	LTDEFrELRAT	0	79051573	2.48064e+07	0	0	0	1.97799e+08	7.29229e+07	215001928	0
O60427_R116	EPTKNKELTDEFRELrATVERMGLMKANHVF	O60427	FADS1;FADSD5	ELTDEFR[UNIMOD:7]ELR[UNIMOD:7]ATVER	EFRELrATVER	0	79051573	2.48064e+07	0	0	0	1.97799e+08	7.29229e+07	0	0
O60437_R1004	GQEYVVKEVLRIEPDrAQADEVLQLREELEA	O60437;O60437;O60437;O60437	PPL;KIAA0568	EVLRIEPDR[UNIMOD:7]AQADEVLQLR;EVLR[UNIMOD:7]IEPDR[UNIMOD:7]AQADEVLQLR;EVLR[UNIMOD:7]IEPDR[UNIMOD:7]AQADEVLQLR[UNIMOD:7]EELEALR;IEPDR[UNIMOD:7]AQADEVLQLR	RIEPDrAQADE	0	0	0	0	0	0	0	3.98909e+08	5.20818e+08	2.0538e+08
O60437_R1014	RIEPDRAQADEVLQLrEELEALRRQKGAREA	O60437;O60437	PPL;KIAA0568	AQADEVLQLR[UNIMOD:7]EELEALR;EVLR[UNIMOD:7]IEPDR[UNIMOD:7]AQADEVLQLR[UNIMOD:7]EELEALR	EVLQLrEELEA	0	0	0	0	0	0	0	0	5.55779e+07	0
O60437_R1027	QLREELEALRRQKGArEAEVLLLQQRVAALA	O60437;O60437	PPL;KIAA0568	GAR[UNIMOD:7]EAEVLLLQQR;GAR[UNIMOD:7]EAEVLLLQQR[UNIMOD:7]VAALAEEK	RQKGArEAEVL	0	0	0	0	0	0	701744162	3.89146e+08	790463085	163195698
O60437_R1037	RQKGAREAEVLLLQQrVAALAEEKSRAQEKV	O60437;O60437	PPL;KIAA0568	EAEVLLLQQR[UNIMOD:7]VAALAEEK;GAR[UNIMOD:7]EAEVLLLQQR[UNIMOD:7]VAALAEEK	LLLQQrVAALA	0	0	0	0	0	0	701744162	1.31665e+09	144063077	0
O60437_R1079	PQLEAEYQQLQEDHQrQDQLREKQEEELSFL	O60437;O60437	PPL;KIAA0568	LQNDPQLEAEYQQLQEDHQR[UNIMOD:7]QDQLR[UNIMOD:7]EK;LQNDPQLEAEYQQLQEDHQR[UNIMOD:7]QDQLR[UNIMOD:7]EK	QEDHQrQDQLR	0	0	0	0	0	0	1292745780	613439730	362904892	0
O60437_R1084	EYQQLQEDHQRQDQLrEKQEEELSFLQDKLK	O60437;O60437;O60437;O60437	PPL;KIAA0568	LQNDPQLEAEYQQLQEDHQRQDQLR[UNIMOD:7]EK;LQNDPQLEAEYQQLQEDHQR[UNIMOD:7]QDQLR[UNIMOD:7]EK;LQNDPQLEAEYQQLQEDHQRQDQLR[UNIMOD:7]EK;LQNDPQLEAEYQQLQEDHQR[UNIMOD:7]QDQLR[UNIMOD:7]EK	RQDQLrEKQEE	0	0	0	0	0	0	1292745780	695342484	362904892	0
O60437_R1128	TVKEVLKVEKDAATErEVSDLTRQYEDEAAK	O60437	PPL;KIAA0568	DAATER[UNIMOD:7]EVSDLTR[UNIMOD:7]QYEDEAAK	DAATErEVSDL	0	0	0	0	0	0	1.34858e+09	4.2292e+08	277749383	71472992
O60437_R1135	VEKDAATEREVSDLTrQYEDEAAKARASQRE	O60437;O60437	PPL;KIAA0568	DAATER[UNIMOD:7]EVSDLTR[UNIMOD:7]QYEDEAAK;EVSDLTR[UNIMOD:7]QYEDEAAK	VSDLTrQYEDE	0	0	0	0	0	0	1.34858e+09	4.2292e+08	538974999	71472992
O60437_R1175	ALEEENAKVVVQEKVrEIVRPDPKAESEVAN	O60437;O60437	PPL;KIAA0568	VR[UNIMOD:7]EIVRPDPK;VR[UNIMOD:7]EIVR[UNIMOD:7]PDPK	VQEKVrEIVRP	0	0	0	0	0	0	457381422	312509964	51470557	39207309
O60437_R1179	ENAKVVVQEKVREIVrPDPKAESEVANLRLE	O60437	PPL;KIAA0568	VR[UNIMOD:7]EIVR[UNIMOD:7]PDPK	VREIVrPDPKA	0	0	0	0	0	0	457381422	312509964	0	0
O60437_R1192	IVRPDPKAESEVANLrLELVEQERKYRGAEE	O60437;O60437;O60437	PPL;KIAA0568	AESEVANLR[UNIMOD:7]LELVEQER;AESEVANLR[UNIMOD:7]LELVEQER[UNIMOD:7]K;AESEVANLR[UNIMOD:7]LELVEQER	EVANLrLELVE	0	0	0	0	0	0	0	435587793	502681939	0
O60437_R1200	ESEVANLRLELVEQErKYRGAEEQLRSYQSE	O60437;O60437;O60437	PPL;KIAA0568	AESEVANLRLELVEQER[UNIMOD:7]K;AESEVANLRLELVEQER[UNIMOD:7]K;AESEVANLR[UNIMOD:7]LELVEQER[UNIMOD:7]K	LVEQErKYRGA	0	0	0	0	0	0	0	435587793	472614616	0
O60437_R1203	VANLRLELVEQERKYrGAEEQLRSYQSELEA	O60437	PPL;KIAA0568	YR[UNIMOD:7]GAEEQLR[UNIMOD:7]SYQSELEALR	QERKYrGAEEQ	0	0	0	0	0	0	0	0	0	152650992
O60437_R1210	LVEQERKYRGAEEQLrSYQSELEALRRRGPQ	O60437	PPL;KIAA0568	YR[UNIMOD:7]GAEEQLR[UNIMOD:7]SYQSELEALR	AEEQLrSYQSE	0	0	0	0	0	0	0	0	0	152650992
O60437_R1250	VIKYKTDPEMEKELQrLREEIVDKTRLIERC	O60437	PPL;KIAA0568	ELQR[UNIMOD:7]LR[UNIMOD:7]EEIVDK	EKELQrLREEI	0	0	0	0	0	0	519828160	0	0	0
O60437_R1252	KYKTDPEMEKELQRLrEEIVDKTRLIERCDL	O60437	PPL;KIAA0568	ELQR[UNIMOD:7]LR[UNIMOD:7]EEIVDK	ELQRLrEEIVD	0	0	0	0	0	0	519828160	0	0	0
O60437_R1327	RAKLSEEQKKQVDLErERASQEEQIARKEEE	O60437;O60437	PPL;KIAA0568	QVDLER[UNIMOD:7]ER[UNIMOD:7]ASQEEQIAR;QVDLER[UNIMOD:7]ER[UNIMOD:7]ASQEEQIAR[UNIMOD:7]K	QVDLErERASQ	0	0	0	0	0	0	1454988566	180496383	266666709	0
O60437_R1329	KLSEEQKKQVDLERErASQEEQIARKEEELS	O60437;O60437;O60437;O60437	PPL;KIAA0568	ER[UNIMOD:7]ASQEEQIAR;ER[UNIMOD:7]ASQEEQIAR[UNIMOD:7]K;QVDLER[UNIMOD:7]ER[UNIMOD:7]ASQEEQIAR;QVDLER[UNIMOD:7]ER[UNIMOD:7]ASQEEQIAR[UNIMOD:7]K	DLERErASQEE	0	0	0	0	0	0	1454988566	243870408	266666709	0
O60437_R1338	VDLERERASQEEQIArKEEELSRVKERVVQQ	O60437;O60437	PPL;KIAA0568	ER[UNIMOD:7]ASQEEQIAR[UNIMOD:7]K;QVDLER[UNIMOD:7]ER[UNIMOD:7]ASQEEQIAR[UNIMOD:7]K	EEQIArKEEEL	0	0	0	0	0	0	1454988566	243870408	84341167	0
O60437_R1345	ASQEEQIARKEEELSrVKERVVQQEVVRYEE	O60437	PPL;KIAA0568	EEELSR[UNIMOD:7]VK	EEELSrVKERV	0	0	0	0	0	0	0	0	68949988	0
O60437_R1349	EQIARKEEELSRVKErVVQQEVVRYEEEPGL	O60437	PPL;KIAA0568	ER[UNIMOD:7]VVQQEVVR	SRVKErVVQQE	0	0	0	0	0	0	0	50750511	164721412	5.76398e+07
O60437_R1386	FAESIDVELRQIDKLrAELRRLQRRRTELER	O60437	PPL;KIAA0568	LR[UNIMOD:7]AELR[UNIMOD:7]R[UNIMOD:7]LQR	QIDKLrAELRR	0	0	0	0	0	0	315138200	0	0	0
O60437_R1390	IDVELRQIDKLRAELrRLQRRRTELERQLEE	O60437	PPL;KIAA0568	LR[UNIMOD:7]AELR[UNIMOD:7]R[UNIMOD:7]LQR	LRAELrRLQRR	0	0	0	0	0	0	315138200	0	0	0
O60437_R1391	DVELRQIDKLRAELRrLQRRRTELERQLEEL	O60437	PPL;KIAA0568	LR[UNIMOD:7]AELR[UNIMOD:7]R[UNIMOD:7]LQR	RAELRrLQRRR	0	0	0	0	0	0	315138200	0	0	0
O60437_R1438	LQQRLAALEQEEAEArEKVTHTQKVVLQQDP	O60437;O60437;O60437	PPL;KIAA0568	LAALEQEEAEAR[UNIMOD:7]EK;LQQR[UNIMOD:7]LAALEQEEAEAR[UNIMOD:7]EK;LQQR[UNIMOD:7]LAALEQEEAEAR[UNIMOD:7]EK	EEAEArEKVTH	0	0	0	0	0	0	0	0	160427776	86308036
O60437_R1473	EHALLRLQLEEEQHRrQLLEGELETLRRKLA	O60437	PPL;KIAA0568	R[UNIMOD:7]QLLEGELETLR	EEQHRrQLLEG	0	0	0	0	0	0	0	19850253	0	0
O60437_R1518	ESVQVEKGDTEQEIQrLKSSLEEESRSKREL	O60437;O60437	PPL;KIAA0568	GDTEQEIQR[UNIMOD:7]LK;VVLSESVQVEKGDTEQEIQR[UNIMOD:7]LK	EQEIQrLKSSL	0	0	0	0	0	0	930797936	656499378	316746382	0
O60437_R1531	IQRLKSSLEEESRSKrELDVEVSRLEARLSE	O60437;O60437;O60437	PPL;KIAA0568	R[UNIMOD:7]ELDVEVSRLEAR[UNIMOD:7]LSELEFHNSK;R[UNIMOD:7]ELDVEVSR[UNIMOD:7]LEAR[UNIMOD:7]LSELEFHNSK;SKR[UNIMOD:7]ELDVEVSR	ESRSKrELDVE	0	0	0	0	0	0	2457471740	1308533868	1122866260	37368606
O60437_R1539	EEESRSKRELDVEVSrLEARLSELEFHNSKS	O60437	PPL;KIAA0568	R[UNIMOD:7]ELDVEVSR[UNIMOD:7]LEAR[UNIMOD:7]LSELEFHNSK	DVEVSrLEARL	0	0	0	0	0	0	2457471740	1308533868	1122866260	0
O60437_R1543	RSKRELDVEVSRLEArLSELEFHNSKSSKEL	O60437;O60437	PPL;KIAA0568	R[UNIMOD:7]ELDVEVSRLEAR[UNIMOD:7]LSELEFHNSK;R[UNIMOD:7]ELDVEVSR[UNIMOD:7]LEAR[UNIMOD:7]LSELEFHNSK	SRLEArLSELE	0	0	0	0	0	0	2457471740	1308533868	1122866260	0
O60437_R1562	LEFHNSKSSKELDFLrEENHKLQLERQNLQL	O60437	PPL;KIAA0568	ELDFLR[UNIMOD:7]EENHK	ELDFLrEENHK	0	0	0	0	0	0	1614684484	396524967	398545960	0
O60437_R1594	TRRLQSEINMAATETrDLRNMTVADSGTNHD	O60437	PPL;KIAA0568	LQSEINMAATETR[UNIMOD:7]DLR	AATETrDLRNM	0	0	0	0	0	0	0	0	0	127395218
O60437_R1617	ADSGTNHDSRLWSLErELDDLKRLSKDKDLE	O60437;O60437	PPL;KIAA0568	LWSLER[UNIMOD:7]ELDDLK;LWSLER[UNIMOD:7]ELDDLKR	LWSLErELDDL	0	0	0	0	0	0	0	0	0	835558840
O60437_R1656	GSVAVKREQRENHLRrSIVVIHPDTGRELSP	O60437	PPL;KIAA0568	R[UNIMOD:7]SIVVIHPDTGR	ENHLRrSIVVI	0	0	0	0	0	0	0	0	125510364	0
O60437_R1676	IHPDTGRELSPEEAHrAGLIDWNMFVKLRSQ	O60437	PPL;KIAA0568	ELSPEEAHR[UNIMOD:7]AGLIDWNMFVK	PEEAHrAGLID	0	0	0	0	0	0	0	936407640	0	0
O60437_R1689	AHRAGLIDWNMFVKLrSQECDWEEISVKGPN	O60437	PPL;KIAA0568	LR[UNIMOD:7]SQECDWEEISVK	MFVKLrSQECD	0	0	0	0	0	0	2183246824	708699180	0	0
O60437_R1729	KSGKKFSIEEALQSGrLTPAQYDRYVNKDMS	O60437	PPL;KIAA0568	KFSIEEALQSGR[UNIMOD:7]LTPAQYDR[UNIMOD:7]YVNK	ALQSGrLTPAQ	0	0	0	0	0	0	655990256	345858732	0	0
O60437_R1737	EEALQSGRLTPAQYDrYVNKDMSIQELAVLV	O60437;O60437	PPL;KIAA0568	KFSIEEALQSGR[UNIMOD:7]LTPAQYDR[UNIMOD:7]YVNK;LTPAQYDR[UNIMOD:7]YVNK	PAQYDrYVNKD	0	0	0	0	0	0	655990256	345858732	355122316	0
O60437_R20	FRKRNKGKYSPTVQTrSISNKELSELIEQLQ	O60437;O60437	PPL;KIAA0568	GKYSPTVQTR[UNIMOD:7]SISNK;YSPTVQTR[UNIMOD:7]SISNK	PTVQTrSISNK	0	0	0	0	0	0	953596038	553022655	322392045	333385981
O60437_R354	VDSDLNQKYGPDFKDrYQIELLLRELDDQEK	O60437;O60437	PPL;KIAA0568	DR[UNIMOD:7]YQIELLLR[UNIMOD:7]ELDDQEK;YGPDFKDR[UNIMOD:7]YQIELLLR[UNIMOD:7]ELDDQEK	PDFKDrYQIEL	0	0	0	0	0	0	1267597875	292076241	0	0
O60437_R362	YGPDFKDRYQIELLLrELDDQEKVLDKYEDV	O60437;O60437	PPL;KIAA0568	DR[UNIMOD:7]YQIELLLR[UNIMOD:7]ELDDQEK;YGPDFKDR[UNIMOD:7]YQIELLLR[UNIMOD:7]ELDDQEK	IELLLrELDDQ	0	0	0	0	0	0	1267597875	292076241	0	0
O60437_R384	KVLDKYEDVVQGLQKrGQQVVPLKYRRETPL	O60437	PPL;KIAA0568	R[UNIMOD:7]GQQVVPLK	QGLQKrGQQVV	0	0	0	0	0	0	1707443296	646027035	0	0
O60437_R482	GSQYRSVRQKAAGSKrTLQQRYEVLKTENPG	O60437	PPL;KIAA0568	R[UNIMOD:7]TLQQR[UNIMOD:7]YEVLK	AAGSKrTLQQR	0	0	0	0	0	0	0	535187226	0	0
O60437_R487	SVRQKAAGSKRTLQQrYEVLKTENPGDASDL	O60437	PPL;KIAA0568	R[UNIMOD:7]TLQQR[UNIMOD:7]YEVLK	RTLQQrYEVLK	0	0	0	0	0	0	0	535187226	0	0
O60437_R505	VLKTENPGDASDLQGrQLLAGLDKVASDLDR	O60437	PPL;KIAA0568	TENPGDASDLQGR[UNIMOD:7]QLLAGLDK	SDLQGrQLLAG	0	0	0	0	0	0	2835968724	1032774504	3.31732e+08	0
O60437_R520	RQLLAGLDKVASDLDrQEKAITGILRPPLEQ	O60437	PPL;KIAA0568	VASDLDR[UNIMOD:7]QEK	ASDLDrQEKAI	0	0	0	0	0	0	0	357425208	0	0
O60437_R530	ASDLDRQEKAITGILrPPLEQGRAVQDSAER	O60437	PPL;KIAA0568	AITGILR[UNIMOD:7]PPLEQGR[UNIMOD:7]AVQDSAER[UNIMOD:7]AK	ITGILrPPLEQ	0	0	0	0	0	0	610815856	234024012	0	0
O60437_R537	EKAITGILRPPLEQGrAVQDSAERAKDLKNI	O60437;O60437	PPL;KIAA0568	AITGILRPPLEQGR[UNIMOD:7]AVQDSAER[UNIMOD:7]AK;AITGILR[UNIMOD:7]PPLEQGR[UNIMOD:7]AVQDSAER[UNIMOD:7]AK	PLEQGrAVQDS	0	0	0	0	0	0	610815856	234024012	0	0
O60437_R545	RPPLEQGRAVQDSAErAKDLKNITNELLRIE	O60437;O60437	PPL;KIAA0568	AITGILRPPLEQGR[UNIMOD:7]AVQDSAER[UNIMOD:7]AK;AITGILR[UNIMOD:7]PPLEQGR[UNIMOD:7]AVQDSAER[UNIMOD:7]AK	QDSAErAKDLK	0	0	0	0	0	0	610815856	234024012	0	0
O60437_R558	AERAKDLKNITNELLrIEPEKTRSTAEGEAF	O60437	PPL;KIAA0568	NITNELLR[UNIMOD:7]IEPEK	TNELLrIEPEK	0	0	0	0	0	0	3224576264	3280724874	936878220	0
O60437_R616	LQLLDLAQEKVDVANrLEKSLQQSWELLATH	O60437	PPL;KIAA0568	VDVANR[UNIMOD:7]LEK	VDVANrLEKSL	0	0	0	0	0	0	1520007644	715766076	0	0
O60437_R780	TKLKNQKNLLDEIASrEQEVQKICANSQQYQ	O60437	PPL;KIAA0568	NLLDEIASR[UNIMOD:7]EQEVQK	DEIASrEQEVQ	0	0	0	0	0	0	4169752208	2225198892	1069127876	0
O60437_R825	SLLDLENGRRSHVSKrARLQSPATKVKEEEA	O60437	PPL;KIAA0568	R[UNIMOD:7]AR[UNIMOD:7]LQSPATK	SHVSKrARLQS	0	0	0	0	0	0	1220798144	120448632	0	0
O60437_R827	LDLENGRRSHVSKRArLQSPATKVKEEEAAL	O60437	PPL;KIAA0568	R[UNIMOD:7]AR[UNIMOD:7]LQSPATK	VSKRArLQSPA	0	0	0	0	0	0	1220798144	120448632	0	0
O60437_R905	EEAWKIRKELDEETErRRQLENEVKSTQEEI	O60437;O60437	PPL;KIAA0568	ELDEETER[UNIMOD:7]R;ELDEETER[UNIMOD:7]R[UNIMOD:7]R[UNIMOD:7]QLENEVK	DEETErRRQLE	0	0	0	0	0	0	1870427976	503881017	0	0
O60437_R906	EAWKIRKELDEETERrRQLENEVKSTQEEIW	O60437;O60437	PPL;KIAA0568	ELDEETERR[UNIMOD:7]R[UNIMOD:7]QLENEVK;ELDEETER[UNIMOD:7]R[UNIMOD:7]R[UNIMOD:7]QLENEVK	EETERrRQLEN	0	0	0	0	0	0	1870427976	503881017	0	0
O60437_R907	AWKIRKELDEETERRrQLENEVKSTQEEIWT	O60437;O60437;O60437	PPL;KIAA0568	ELDEETERR[UNIMOD:7]R[UNIMOD:7]QLENEVK;ELDEETER[UNIMOD:7]R[UNIMOD:7]R[UNIMOD:7]QLENEVK;R[UNIMOD:7]QLENEVK	ETERRrQLENE	0	0	0	0	0	0	1870427976	503881017	0	0
O60437_R924	LENEVKSTQEEIWTLrNQGPQESVVRKEVLK	O60437;O60437	PPL;KIAA0568	STQEEIWTLR[UNIMOD:7]NQGPQESVVR;STQEEIWTLR[UNIMOD:7]NQGPQESVVR[UNIMOD:7]K	EIWTLrNQGPQ	0	0	0	0	0	0	962879624	311742168	307828750	1.38897e+08
O60437_R934	EIWTLRNQGPQESVVrKEVLKKVPDPVLEES	O60437;O60437	PPL;KIAA0568	STQEEIWTLRNQGPQESVVR[UNIMOD:7]K;STQEEIWTLR[UNIMOD:7]NQGPQESVVR[UNIMOD:7]K	QESVVrKEVLK	0	0	0	0	0	0	4034707766	311742168	0	0
O60437_R955	KVPDPVLEESFQQLQrTLAEEQHKNQLLQEE	O60437;O60437;O60437;O60437;O60437	PPL;KIAA0568	KVPDPVLEESFQQLQR[UNIMOD:7]TLAEEQHK;KVPDPVLEESFQQLQR[UNIMOD:7]TLAEEQHK;KVPDPVLEESFQQLQR[UNIMOD:7]TLAEEQHK;VPDPVLEESFQQLQR[UNIMOD:7]TLAEEQHK;VPDPVLEESFQQLQR[UNIMOD:7]TLAEEQHK	FQQLQrTLAEE	0	0	0	0	0	0	3249569921	2667836430	997755344	0
O60437_R986	LEALQLQLRALEQETrDGGQEYVVKEVLRIE	O60437	PPL;KIAA0568	ALEQETR[UNIMOD:7]DGGQEYVVK	LEQETrDGGQE	0	0	0	0	0	0	0	0	471746548	255564714
O60437_R999	ETRDGGQEYVVKEVLrIEPDRAQADEVLQLR	O60437;O60437;O60437	PPL;KIAA0568	EVLR[UNIMOD:7]IEPDR;EVLR[UNIMOD:7]IEPDR[UNIMOD:7]AQADEVLQLR;EVLR[UNIMOD:7]IEPDR[UNIMOD:7]AQADEVLQLR[UNIMOD:7]EELEALR	VKEVLrIEPDR	0	0	0	0	0	0	0	3.98909e+08	5.03619e+08	0
O60443_R108	ETALGKVKLNLGGSSrVESQSSFGTLRKQEV	O60443	GSDME;DFNA5;ICERE1	LNLGGSSR[UNIMOD:7]VESQSSFGTLR	LGGSSrVESQS	0	554621048	281655360	350798464	0	0	644275700	156534864	384560088	0
O60443_R135	KQEVDLQQLIRDSAErTINLRNPVLQQVLEG	O60443;O60443	GSDME;DFNA5;ICERE1	DSAER[UNIMOD:7]TINLR;DSAER[UNIMOD:7]TINLR[UNIMOD:7]NPVLQQVLEGR	RDSAErTINLR	0	0	66292486	0	0	0	0	3.73237e+07	0	0
O60443_R140	LQQLIRDSAERTINLrNPVLQQVLEGRNEVL	O60443	GSDME;DFNA5;ICERE1	DSAER[UNIMOD:7]TINLR[UNIMOD:7]NPVLQQVLEGR	RTINLrNPVLQ	0	0	66292486	0	0	0	0	3.73237e+07	0	0
O60443_R249	FCLLRGKQGGFENKKrIDSVYLDPLVFREFA	O60443	GSDME;DFNA5;ICERE1	R[UNIMOD:7]IDSVYLDPLVFR	FENKKrIDSVY	0	0	0	0	0	0	0	0	0	322829744
O60443_R444	SDLEDPTLTPLKDTErFGIVQRLFASADISL	O60443	GSDME;DFNA5;ICERE1	ALSDDGVSDLEDPTLTPLKDTER[UNIMOD:7]FGIVQR	LKDTErFGIVQ	0	0	0	0	0	0	164398844	0	0	0
O60443_R7	_________MFAKATrNFLREVDADGDLIAV	O60443	GSDME;DFNA5;ICERE1	ATR[UNIMOD:7]NFLR	FAKATrNFLRE	0	0	0	0	0	0	393320792	0	0	0
O60462_R91	FEIEKHDCKYDFIEIrDGDSESADLLGKHCG	O60462	NRP2;VEGF165R2	YDFIEIR[UNIMOD:7]DGDSESADLLGK	DFIEIrDGDSE	0	265447309	130252452	110556236	0	0	0	0	0	0
O60476_R65	CFGAFFFLPDSSKHKrFDLGLEDVLIPHVDA	O60476	MAN1A2;MAN1B	R[UNIMOD:7]FDLGLEDVLIPHVDAGK	SSKHKrFDLGL	0	2.25475e+09	1980787876	421354756	0	0	1.54523e+09	8.51323e+08	694349248	0
O60488_R622	SDQSYVISFVVPNQKrLTLLAQQKGVEGTWV	O60488	ACSL4;ACS4;FACL4;LACS4	R[UNIMOD:7]LTLLAQQK	VPNQKrLTLLA	0	0	0	0	0	0	494253388	0	0	0
O60488_R664	ILKEIREAANAMKLErFEIPIKVRLSPEPWT	O60488	ACSL4;ACS4;FACL4;LACS4	LER[UNIMOD:7]FEIPIK	AMKLErFEIPI	0	3006342393	3420606876	1189372288	211186772	0	5076034274	3723679056	2158080749	367615283
O60488_R672	ANAMKLERFEIPIKVrLSPEPWTPETGLVTD	O60488	ACSL4;ACS4;FACL4;LACS4	VR[UNIMOD:7]LSPEPWTPETGLVTDAFK	IPIKVrLSPEP	0	3497240752	2387580680	0	200892976	0	4.50993e+09	2153569212	551793184	327367588
O60488_R697	TGLVTDAFKLKRKELrNHYLKDIERMYGGK_	O60488	ACSL4;ACS4;FACL4;LACS4	ELR[UNIMOD:7]NHYLK	KRKELrNHYLK	0	567503628	252081856	349174600	0	0	1361637280	179462760	0	158448392
O60488_R706	LKRKELRNHYLKDIErMYGGK__________	O60488	ACSL4;ACS4;FACL4;LACS4	DIER[UNIMOD:7]MYGGK	LKDIErMYGGK	0	530233056	1181795244	0	0	0	669949188	236226360	0	0
O60488_R99	DHAVSKFGKKDSLGTrEILSEENEMQPNGKV	O60488;O60488;O60488;O60488	ACSL4;ACS4;FACL4;LACS4	DSLGTR[UNIMOD:7]EILSEENEMQPNGK;DSLGTR[UNIMOD:7]EILSEENEMQPNGK;KDSLGTR[UNIMOD:7]EILSEENEMQPNGK;KDSLGTR[UNIMOD:7]EILSEENEMQPNGK	DSLGTrEILSE	0	681477940	486314078	521010562	78115290	0	622227922	7.04531e+07	71368079	60100203
O60493_R104	VPPLPGKAFLRQLPFrGDDGIFDDNFIEERK	O60493;O60493;O60493	SNX3	AFLR[UNIMOD:7]QLPFR[UNIMOD:7]GDDGIFDDNFIEER;AFLR[UNIMOD:7]QLPFR[UNIMOD:7]GDDGIFDDNFIEER[UNIMOD:7]K;QLPFR[UNIMOD:7]GDDGIFDDNFIEER	RQLPFrGDDGI	0	0	0	270632176	388624758	0	0	0	282382492	1.6135e+08
O60493_R118	FRGDDGIFDDNFIEErKQGLEQFINKVAGHP	O60493;O60493	SNX3	AFLR[UNIMOD:7]QLPFRGDDGIFDDNFIEER[UNIMOD:7]K;AFLR[UNIMOD:7]QLPFR[UNIMOD:7]GDDGIFDDNFIEER[UNIMOD:7]K	NFIEErKQGLE	0	446998736	0	0	0	0	0	0	0	0
O60493_R139	QFINKVAGHPLAQNErCLHMFLQDEIIDKSY	O60493	SNX3	VAGHPLAQNER[UNIMOD:7]CLHMFLQDEIIDK	LAQNErCLHMF	0	1244110272	0	0	0	0	0	0	0	0
O60493_R70	TNLPIFKLKESTVRRrYSDFEWLRSELERES	O60493;O60493;O60493	SNX3	R[UNIMOD:7]YSDFEWLR;R[UNIMOD:7]YSDFEWLR[UNIMOD:7]SELER;R[UNIMOD:7]YSDFEWLR[UNIMOD:7]SELER[UNIMOD:7]ESK	STVRRrYSDFE	0	0	6.9672e+08	1247010536	0	0	0	3.6933e+08	2497750918	0
O60493_R78	KESTVRRRYSDFEWLrSELERESKVVVPPLP	O60493;O60493;O60493;O60493;O60493	SNX3	RYSDFEWLR[UNIMOD:7]SELER;R[UNIMOD:7]YSDFEWLR[UNIMOD:7]SELER;R[UNIMOD:7]YSDFEWLR[UNIMOD:7]SELER[UNIMOD:7]ESK;YSDFEWLR[UNIMOD:7]SELER;YSDFEWLR[UNIMOD:7]SELER[UNIMOD:7]ESK	DFEWLrSELER	0	0	2.53822e+09	0	0	0	0	1.81422e+09	0	0
O60493_R83	RRRYSDFEWLRSELErESKVVVPPLPGKAFL	O60493;O60493	SNX3	R[UNIMOD:7]YSDFEWLR[UNIMOD:7]SELER[UNIMOD:7]ESK;YSDFEWLR[UNIMOD:7]SELER[UNIMOD:7]ESK	RSELErESKVV	0	0	1.50692e+08	0	0	0	0	0	0	0
O60493_R99	ESKVVVPPLPGKAFLrQLPFRGDDGIFDDNF	O60493;O60493;O60493;O60493	SNX3	AFLR[UNIMOD:7]QLPFRGDDGIFDDNFIEER;AFLR[UNIMOD:7]QLPFRGDDGIFDDNFIEER[UNIMOD:7]K;AFLR[UNIMOD:7]QLPFR[UNIMOD:7]GDDGIFDDNFIEER;AFLR[UNIMOD:7]QLPFR[UNIMOD:7]GDDGIFDDNFIEER[UNIMOD:7]K	GKAFLrQLPFR	0	446998736	0	270632176	273545910	0	0	0	282382492	156176552
O60494_R1268	DSMFIKLRTDEGQQGrGFKAEYRQTCENVVI	O60494	CUBN;IFCR	TDEGQQGR[UNIMOD:7]GFK	EGQQGrGFKAE	0	0	0	0	0	0	0	0	0	178024281
O60499_R22	FFVVRGEVQKAVNTArGLYQRWCELLQESAA	O60499	STX10;SYN10	AVNTAR[UNIMOD:7]GLYQR	AVNTArGLYQR	0	106693900	0	0	0	0	0	0	0	0
O60499_R88	ANPGKFKLPAGDLQErKVFVERMREAVQEMK	O60499	STX10;SYN10	FKLPAGDLQER[UNIMOD:7]K	GDLQErKVFVE	0	3.44548e+08	305612336	0	0	0	177786492	0	0	0
O60499_R94	KLPAGDLQERKVFVErMREAVQEMKDHMVSP	O60499	STX10;SYN10	VFVER[UNIMOD:7]MR[UNIMOD:7]EAVQEMK	KVFVErMREAV	0	738014564	676274104	0	0	0	0	0	0	0
O60499_R96	PAGDLQERKVFVERMrEAVQEMKDHMVSPTA	O60499;O60499	STX10;SYN10	VFVERMR[UNIMOD:7]EAVQEMK;VFVER[UNIMOD:7]MR[UNIMOD:7]EAVQEMK	FVERMrEAVQE	0	738014564	676274104	0	0	0	0	0	0	0
O60502_R273	EIPVESIEEVSKIIKrAPVIWDNIHANDYDQ	O60502;O60502	OGA;HEXC;KIAA0679;MEA5;MGEA5	R[UNIMOD:7]APVIWDNIHANDYDQK;R[UNIMOD:7]APVIWDNIHANDYDQK	SKIIKrAPVIW	0	1848790253	2157341460	0	0	0	2.64893e+09	1040617236	241289390	0
O60502_R290	PVIWDNIHANDYDQKrLFLGPYKGRSTELIP	O60502	OGA;HEXC;KIAA0679;MEA5;MGEA5	R[UNIMOD:7]LFLGPYK	DYDQKrLFLGP	0	2026818440	2084594208	1175134080	0	0	2326606932	1151301888	1332310052	0
O60502_R299	NDYDQKRLFLGPYKGrSTELIPRLKGVLTNP	O60502	OGA;HEXC;KIAA0679;MEA5;MGEA5	GR[UNIMOD:7]STELIPR[UNIMOD:7]LK	GPYKGrSTELI	0	0	1956763008	0	0	0	0	442904604	0	0
O60502_R306	LFLGPYKGRSTELIPrLKGVLTNPNCEFEAN	O60502	OGA;HEXC;KIAA0679;MEA5;MGEA5	GR[UNIMOD:7]STELIPR[UNIMOD:7]LK	TELIPrLKGVL	0	0	1956763008	0	0	0	0	442904604	0	0
O60502_R718	FQPPPLTPTSKVYTIrPYFPKDEASVYKICR	O60502	OGA;HEXC;KIAA0679;MEA5;MGEA5	VYTIR[UNIMOD:7]PYFPK	KVYTIrPYFPK	0	1963468352	1825405184	0	0	0	2340534016	940377600	0	0
O60502_R886	NGSRGAFCEVRPDDKrILEFYSKLGCFEIAK	O60502	OGA;HEXC;KIAA0679;MEA5;MGEA5	R[UNIMOD:7]ILEFYSK	RPDDKrILEFY	0	1650214964	1405467188	0	0	0	1864029016	944118270	0	0
O60504_R476	AQYTFKGDLEVELSFrKGEHICLIRKVNENW	O60504	SORBS3;SCAM1	GDLEVELSFR[UNIMOD:7]K	VELSFrKGEHI	0	1104546916	0	0	0	0	409567168	0	0	0
O60504_R655	DVMQQCDDGWFVGVSrRTQKFGTFPGNYVAP	O60504	SORBS3;SCAM1	VDVMQQCDDGWFVGVSR[UNIMOD:7]R	FVGVSrRTQKF	0	0	0	0	177105612	0	0	0	0	0
O60506_R130	SSKGPDEAKIKALLErTGYTLDVTTGQRKYG	O60506;O60506	SYNCRIP;HNRPQ;NSAP1	ALLER[UNIMOD:7]TGYTLDVTTGQR;ALLER[UNIMOD:7]TGYTLDVTTGQR[UNIMOD:7]K	KALLErTGYTL	0	3724178412	3565233558	537638808	731095108	0	6.44875e+09	2814163826	1349037018	283143052
O60506_R142	LLERTGYTLDVTTGQrKYGGPPPDSVYSGQQ	O60506;O60506	SYNCRIP;HNRPQ;NSAP1	ALLER[UNIMOD:7]TGYTLDVTTGQR[UNIMOD:7]K;TGYTLDVTTGQR[UNIMOD:7]K	VTTGQrKYGGP	0	3724178412	3196955198	0	0	0	6.44875e+09	2300176022	463624146	0
O60506_R171	QQPSVGTEIFVGKIPrDLFEDELVPLFEKAG	O60506	SYNCRIP;HNRPQ;NSAP1	IPR[UNIMOD:7]DLFEDELVPLFEK	VGKIPrDLFED	0	7150163087	4495315972	261303817	138500082	0	14956917432	5029525614	952098770	146282852
O60506_R286	TDVILYHQPDDKKKNrGFCFLEYEDHKTAAQ	O60506;O60506	SYNCRIP;HNRPQ;NSAP1	KNR[UNIMOD:7]GFCFLEYEDHK;NR[UNIMOD:7]GFCFLEYEDHK	DKKKNrGFCFL	0	1265458328	0	351478428	0	0	5218928872	1972113864	0	0
O60506_R303	FCFLEYEDHKTAAQArRRLMSGKVKVWGNVG	O60506	SYNCRIP;HNRPQ;NSAP1	TAAQAR[UNIMOD:7]R[UNIMOD:7]R[UNIMOD:7]LMSGK	TAAQArRRLMS	0	1586370194	886812858	0	0	0	4451829532	698548881	0	0
O60506_R304	CFLEYEDHKTAAQARrRLMSGKVKVWGNVGT	O60506;O60506	SYNCRIP;HNRPQ;NSAP1	R[UNIMOD:7]RLMSGK;TAAQAR[UNIMOD:7]R[UNIMOD:7]R[UNIMOD:7]LMSGK	AAQARrRLMSG	0	1586370194	886812858	0	0	0	4451829532	698548881	0	0
O60506_R305	FLEYEDHKTAAQARRrLMSGKVKVWGNVGTV	O60506	SYNCRIP;HNRPQ;NSAP1	TAAQAR[UNIMOD:7]R[UNIMOD:7]R[UNIMOD:7]LMSGK	AQARRrLMSGK	0	1586370194	886812858	0	0	0	4451829532	698548881	0	0
O60506_R343	DPDPEVMAKVKVLFVrNLANTVTEEILEKAF	O60506;O60506;O60506	SYNCRIP;HNRPQ;NSAP1	VKVLFVR[UNIMOD:7]NLANTVTEEILEK;VLFVR[UNIMOD:7]NLANTVTEEILEK;VLFVR[UNIMOD:7]NLANTVTEEILEK	KVLFVrNLANT	0	847158752	679079920	0	0	0	1778626932	1114241376	0	0
O60506_R381	RVKKLKDYAFIHFDErDGAVKAMEEMNGKDL	O60506;O60506	SYNCRIP;HNRPQ;NSAP1	DYAFIHFDER[UNIMOD:7]DGAVK;LKDYAFIHFDER[UNIMOD:7]DGAVK	IHFDErDGAVK	0	2.72714e+09	3138799487	0	0	0	6.25902e+09	1.67988e+09	388289796	0
O60506_R60	EIYVAGLVAHSDLDErAIEALKEFNEDGALA	O60506;O60506	SYNCRIP;HNRPQ;NSAP1	LDEIYVAGLVAHSDLDER[UNIMOD:7]AIEALK;VAEKLDEIYVAGLVAHSDLDER[UNIMOD:7]AIEALK	SDLDErAIEAL	0	1.7251e+09	241590154	0	0	0	3089912630	164462823	0	0
O60507_R285	EMIGKAGGVSLSKVErSTDQVIKPVNVGALS	O60507	TPST1	VER[UNIMOD:7]STDQVIKPVNVGALSK	LSKVErSTDQV	0	1102336458	0	0	0	0	0	0	0	0
O60507_R347	PPNYGKPDPKIIENTrRVYKGEFQLPDFLKE	O60507	TPST1	IIENTR[UNIMOD:7]R[UNIMOD:7]VYK	IIENTrRVYKG	0	298705850	0	0	0	0	0	0	0	0
O60507_R348	PNYGKPDPKIIENTRrVYKGEFQLPDFLKEK	O60507	TPST1	IIENTR[UNIMOD:7]R[UNIMOD:7]VYK	IENTRrVYKGE	0	298705850	0	0	0	0	0	0	0	0
O60512_R278	DDIATRVRLAGMKISrPPTSVGHYKMVKHRG	O60512	B4GALT3	ISR[UNIMOD:7]PPTSVGHYK	GMKISrPPTSV	0	347949000	385228484	0	0	0	251998012	60596283	0	0
O60518_R1068	GKINETINYEDPCAKrLANVVRQVQTSEDLW	O60518	RANBP6	R[UNIMOD:7]LANVVR	DPCAKrLANVV	0	0	0	0	0	0	198587528	0	1057484420	0
O60518_R819	ILKAKLEGHFKNQELrQVKRQEENYDQQVEM	O60518	RANBP6	NQELR[UNIMOD:7]QVK	KNQELrQVKRQ	0	936378928	2006362664	0	0	0	1580624740	0	0	0
O60524_R1048	FMHSKEATAREKDLFrSVKDTDLSRNIPGKV	O60524	NEMF;SDCCAG1	DLFR[UNIMOD:7]SVK	EKDLFrSVKDT	0	269034636	0	0	0	0	267446800	173230524	206668994	133309078
O60524_R1057	REKDLFRSVKDTDLSrNIPGKVKVSAPNLLN	O60524	NEMF;SDCCAG1	DTDLSR[UNIMOD:7]NIPGK	DTDLSrNIPGK	0	0	0	0	0	0	0	147625908	0	0
O60524_R327	ALQQEKQALKKLDNVrKDHENRLEALQQAQE	O60524	NEMF;SDCCAG1	KLDNVR[UNIMOD:7]K	KLDNVrKDHEN	0	0	0	0	0	0	0	36329634	0	0
O60524_R333	QALKKLDNVRKDHENrLEALQQAQEIDKLKG	O60524	NEMF;SDCCAG1	DHENR[UNIMOD:7]LEALQQAQEIDK	KDHENrLEALQ	0	3.39214e+08	165673199	0	146304028	0	159479991	0	0	0
O60524_R791	NYPDTTIDLSHLQPQrSIQKLASKEESSNSS	O60524;O60524	NEMF;SDCCAG1	DEGEETLNYPDTTIDLSHLQPQR[UNIMOD:7]SIQK;DEGEETLNYPDTTIDLSHLQPQR[UNIMOD:7]SIQK	HLQPQrSIQKL	0	97092106	134579964	0	0	0	0	0	0	0
O60524_R813	SKEESSNSSDSKSQSrRHLSAKERREMKKKK	O60524	NEMF;SDCCAG1	SQSR[UNIMOD:7]R[UNIMOD:7]HLSAK	SKSQSrRHLSA	0	0	0	2.91368e+07	24494785	0	0	0	0	0
O60524_R814	KEESSNSSDSKSQSRrHLSAKERREMKKKKL	O60524	NEMF;SDCCAG1	SQSR[UNIMOD:7]R[UNIMOD:7]HLSAK	KSQSRrHLSAK	0	0	0	2.91368e+07	24494785	0	0	0	0	0
O60524_R891	MKKMKEKYKDQDEEDrELIMKLLGSAGSNKE	O60524	NEMF;SDCCAG1	YKDQDEEDR[UNIMOD:7]ELIMK	QDEEDrELIMK	0	325550996	0	0	0	0	0	0	0	0
O60547_R247	LGQLECFSLGNLDAKrDWGHAKDYVEAMWLM	O60547	GMDS	R[UNIMOD:7]DWGHAK	NLDAKrDWGHA	0	0	103717332	0	0	0	0	0	0	0
O60547_R356	QKLNWKPRVAFDELVrEMVHADVELMRTNPN	O60547	GMDS	VAFDELVR[UNIMOD:7]EMVHADVELMR	FDELVrEMVHA	0	0	0	140214637	174250245	0	0	0	0	54052601
O60547_R367	DELVREMVHADVELMrTNPNA__________	O60547	GMDS	EMVHADVELMR[UNIMOD:7]TNPNA	DVELMrTNPNA	0	0	130223660	0	0	0	0	0	0	0
O60563_R405	KEYRAKHAEELAAQKrQLENMEANVKSQYAY	O60563	CCNT1	R[UNIMOD:7]QLENMEANVK	LAAQKrQLENM	0	0	0	382023788	0	0	0	0	76441910	0
O60563_R449	SVILKMPIEGSENPErPFLEKADKTALKMRI	O60563	CCNT1	MPIEGSENPER[UNIMOD:7]PFLEK	SENPErPFLEK	0	0	585648704	0	0	0	0	0	0	0
O60563_R463	ERPFLEKADKTALKMrIPVAGGDKAASSKPE	O60563	CCNT1	MR[UNIMOD:7]IPVAGGDK	TALKMrIPVAG	0	0	604618223	0	0	0	444188096	0	0	0
O60563_R572	KTYSLSSSFSSSSSTrKRGPSEETGGAVFDH	O60563	CCNT1	TYSLSSSFSSSSSTR[UNIMOD:7]K	SSSSTrKRGPS	0	162727940	184887366	0	0	0	0	0	0	0
O60563_R574	YSLSSSFSSSSSTRKrGPSEETGGAVFDHPA	O60563	CCNT1	R[UNIMOD:7]GPSEETGGAVFDHPAK	SSTRKrGPSEE	0	0	0	0	384899178	0	0	0	0	0
O60566_R104	YPQGGKESNMSTLLErAVEALQGEKRYYSDP	O60566	BUB1B;BUBR1;MAD3L;SSK1	ESNMSTLLER[UNIMOD:7]AVEALQGEK	STLLErAVEAL	0	1.99017e+08	0	0	0	0	652763796	1.19704e+08	0	0
O60566_R224	EKEEEEEVFESSVPQrSTLAELKSKGKKTAR	O60566	BUB1B;BUBR1;MAD3L;SSK1	EEEEEVFESSVPQR[UNIMOD:7]STLAELK	SSVPQrSTLAE	0	332417544	247199093	143426838	97947232	0	7.04286e+08	347165136	312158656	184202594
O60566_R239	RSTLAELKSKGKKTArAPIIRVGGALKAPSQ	O60566;O60566	BUB1B;BUBR1;MAD3L;SSK1	TAR[UNIMOD:7]APIIR;TAR[UNIMOD:7]APIIR[UNIMOD:7]VGGALK	GKKTArAPIIR	0	156464444	0	0	0	0	1350264608	643179744	207989012	2.10521e+08
O60566_R244	ELKSKGKKTARAPIIrVGGALKAPSQNRGLQ	O60566;O60566	BUB1B;BUBR1;MAD3L;SSK1	APIIR[UNIMOD:7]VGGALK;TAR[UNIMOD:7]APIIR[UNIMOD:7]VGGALK	RAPIIrVGGAL	0	156464444	0	0	0	0	1350264608	643179744	207989012	157570619
O60566_R369	TPCKIEPSINHILSTrKPGKEEGDPLQRVQS	O60566	BUB1B;BUBR1;MAD3L;SSK1	IEPSINHILSTR[UNIMOD:7]KPGK	HILSTrKPGKE	0	0	0	0	0	0	432936144	0	0	0
O60566_R381	LSTRKPGKEEGDPLQrVQSHQQASEEKKEKM	O60566;O60566	BUB1B;BUBR1;MAD3L;SSK1	EEGDPLQR[UNIMOD:7]VQSHQQASEEK;EEGDPLQR[UNIMOD:7]VQSHQQASEEK	GDPLQrVQSHQ	0	0	0	0	0	0	173629104	0	0	0
O60566_R428	EEIRAEVFRKKLKEQrEAELLTSAEKRAEMQ	O60566;O60566	BUB1B;BUBR1;MAD3L;SSK1	EQR[UNIMOD:7]EAELLTSAEK;LKEQR[UNIMOD:7]EAELLTSAEK	KLKEQrEAELL	0	0	0	0	0	0	645356854	0	0	0
O60566_R463	EMEKKLKEIQTTQQErTGDQQEETMPTKETT	O60566;O60566	BUB1B;BUBR1;MAD3L;SSK1	EIQTTQQER[UNIMOD:7]TGDQQEETMPTK;EIQTTQQER[UNIMOD:7]TGDQQEETMPTK	TTQQErTGDQQ	0	0	0	0	0	0	480219860	0	0	0
O60566_R637	FHEIMSLKDLPSDPErLLPEEDLDVKTSEDQ	O60566	BUB1B;BUBR1;MAD3L;SSK1	DLPSDPER[UNIMOD:7]LLPEEDLDVK	PSDPErLLPEE	0	573135296	471468128	340491984	0	0	0	830774808	0	0
O60566_R748	SLPELSASAELCIEDrPMPKLEIEKEIELGN	O60566	BUB1B;BUBR1;MAD3L;SSK1	SLPELSASAELCIEDR[UNIMOD:7]PMPK	LCIEDrPMPKL	0	0	0	0	0	0	572907352	129109872	0	0
O60568_R162	EWGLAEQYPEVGTGKrFLNSGGFIGFATTIH	O60568;O60568	PLOD3	R[UNIMOD:7]FLNSGGFIGFATTIHQIVR;R[UNIMOD:7]FLNSGGFIGFATTIHQIVR[UNIMOD:7]QWK	VGTGKrFLNSG	0	519557634	0	0	0	0	0	112320336	0	0
O60568_R197	QWKYKDDDDDQLFYTrLYLDPGLREKLSLNL	O60568;O60568;O60568	PLOD3	YKDDDDDQLFYTR[UNIMOD:7]LYLDPGLR;YKDDDDDQLFYTR[UNIMOD:7]LYLDPGLR[UNIMOD:7]EK;YKDDDDDQLFYTR[UNIMOD:7]LYLDPGLR[UNIMOD:7]EK	QLFYTrLYLDP	0	3.00209e+09	4302118850	2064643836	401958538	0	0	0	267193120	0
O60568_R205	DDQLFYTRLYLDPGLrEKLSLNLDHKSRIFQ	O60568;O60568;O60568	PLOD3	YKDDDDDQLFYTRLYLDPGLR[UNIMOD:7]EK;YKDDDDDQLFYTR[UNIMOD:7]LYLDPGLR[UNIMOD:7]EK;YKDDDDDQLFYTR[UNIMOD:7]LYLDPGLR[UNIMOD:7]EK	LDPGLrEKLSL	0	3.00209e+09	4169587682	1192260624	0	0	0	0	83924801	0
O60568_R217	PGLREKLSLNLDHKSrIFQNLNGALDEVVLK	O60568;O60568;O60568;O60568	PLOD3	SR[UNIMOD:7]IFQNLNGALDEVVLK;SR[UNIMOD:7]IFQNLNGALDEVVLKFDR;SR[UNIMOD:7]IFQNLNGALDEVVLK;SR[UNIMOD:7]IFQNLNGALDEVVLKFDR	LDHKSrIFQNL	0	3.22894e+09	1067213466	3241295143	1299763704	0	0	0	654474420	167814172
O60568_R241	LDEVVLKFDRNRVRIrNVAYDTLPIVVHGNG	O60568;O60568	PLOD3	IR[UNIMOD:7]NVAYDTLPIVVHGNGPTK;IR[UNIMOD:7]NVAYDTLPIVVHGNGPTK	NRVRIrNVAYD	0	0	0	520107656	874011256	0	0	0	0	0
O60568_R411	VLTNLQTLRILIEENrKVIAPMLSRHGKLWS	O60568	PLOD3	ILIEENR[UNIMOD:7]K	LIEENrKVIAP	0	1292812352	0	0	0	0	372493888	0	0	0
O60568_R420	ILIEENRKVIAPMLSrHGKLWSNFWGALSPD	O60568	PLOD3	VIAPMLSR[UNIMOD:7]HGK	APMLSrHGKLW	0	784255424	826842424	0	0	0	1090307648	79176027	0	0
O60568_R452	YYARSEDYVELVQRKrVGVWNVPYISQAYVI	O60568	PLOD3	R[UNIMOD:7]VGVWNVPYISQAYVIR	LVQRKrVGVWN	0	0	0	347505000	0	0	0	0	0	0
O60568_R599	MEHYGQWSGGRHEDSrLAGGYENVPTVDIHM	O60568	PLOD3	HEDSR[UNIMOD:7]LAGGYENVPTVDIHMK	RHEDSrLAGGY	434526722	0	0	5.3542e+09	1601383982	0	0	0	654792456	0
O60568_R665	MNFVVRYRPDEQPSLrPHHDSSTFTLNVALN	O60568	PLOD3	YRPDEQPSLR[UNIMOD:7]PHHDSSTFTLNVALNHK	EQPSLrPHHDS	0	656888600	0	0	0	0	0	0	0	0
O60568_R692	VALNHKGLDYEGGGCrFLRYDCVISSPRKGW	O60568	PLOD3	GLDYEGGGCR[UNIMOD:7]FLR	EGGGCrFLRYD	0	108914292	0	390718880	0	0	0	0	0	0
O60568_R76	FFNYTVRTLGLGEEWrGGDVARTVGGGQKVR	O60568;O60568	PLOD3	TLGLGEEWR[UNIMOD:7]GGDVAR;TLGLGEEWR[UNIMOD:7]GGDVAR[UNIMOD:7]TVGGGQK	LGEEWrGGDVA	0	319053080	161733032	3.06706e+09	1707860022	0	0	0	309320248	291556928
O60568_R82	RTLGLGEEWRGGDVArTVGGGQKVRWLKKEM	O60568;O60568;O60568	PLOD3	GGDVAR[UNIMOD:7]TVGGGQK;TLGLGEEWRGGDVAR[UNIMOD:7]TVGGGQK;TLGLGEEWR[UNIMOD:7]GGDVAR[UNIMOD:7]TVGGGQK	GGDVArTVGGG	0	319053080	161733032	2.79263e+09	0	0	0	0	265955336	0
O60573_R71	LQYNYTFWYSRRTPGrPTSSQSYEQNIKQIG	O60573;O60573	EIF4E2;EIF4EL3	RTPGR[UNIMOD:7]PTSSQSYEQNIK;TPGR[UNIMOD:7]PTSSQSYEQNIK	RRTPGrPTSSQ	0	278499428	0	0	308829380	0	90029044	0	0	0
O60583_R554	DEGSGKSKHSSPHISrDHKEKHKEHPSSRHH	O60583	CCNT2	HSSPHISR[UNIMOD:7]DHK	SPHISrDHKEK	0	0	77019192	0	0	0	0	0	0	0
O60610_R1049	VLKFPDELAHVEKASrVSAENLQKNLDQMKK	O60610	DIAPH1;DIAP1	ASR[UNIMOD:7]VSAENLQK	VEKASrVSAEN	0	2724053936	3332478574	1716147803	518545840	0	3716779654	8.04588e+08	915339212	132437598
O60610_R1071	QKNLDQMKKQISDVErDVQNFPAATDEKDKF	O60610;O60610;O60610;O60610;O60610;O60610;O60610;O60610;O60610	DIAPH1;DIAP1	KQISDVER[UNIMOD:7]DVQNFPAATDEK;QISDVER[UNIMOD:7]DVQNFPAATDEK;QISDVER[UNIMOD:7]DVQNFPAATDEKDK;QISDVER[UNIMOD:7]DVQNFPAATDEKDKFVEK;QISDVER[UNIMOD:7]DVQNFPAATDEKDKFVEK;QISDVER[UNIMOD:7]DVQNFPAATDEK;QISDVER[UNIMOD:7]DVQNFPAATDEKDK;QISDVER[UNIMOD:7]DVQNFPAATDEKDKFVEK;QISDVER[UNIMOD:7]DVQNFPAATDEK	ISDVErDVQNF	0	3256510448	2594011352	2438110484	734309544	0	4011673788	1003279908	1207875866	0
O60610_R1105	MTSFVKDAQEQYNKLrMMHSNMETLYKELGE	O60610;O60610	DIAPH1;DIAP1	DAQEQYNKLR[UNIMOD:7]MMHSNMETLYK;LR[UNIMOD:7]MMHSNMETLYK	QYNKLrMMHSN	0	1173298870	662836624	0	0	0	1146536360	3.23288e+08	0	0
O60610_R1142	KKLSVEEFFMDLHNFrNMFLQAVKENQKRRE	O60610;O60610;O60610;O60610	DIAPH1;DIAP1	KLSVEEFFMDLHNFR[UNIMOD:7]NMFLQAVK;KLSVEEFFMDLHNFR[UNIMOD:7]NMFLQAVK;KLSVEEFFMDLHNFR[UNIMOD:7]NMFLQAVK;KLSVEEFFMDLHNFR[UNIMOD:7]NMFLQAVKENQK	DLHNFrNMFLQ	0	0	2.65863e+08	0	0	0	0	76852752	0	0
O60610_R122	EEKQQPLREKDIIIKrEMVSQYLYTSKAGMS	O60610	DIAPH1;DIAP1	R[UNIMOD:7]EMVSQYLYTSK	DIIIKrEMVSQ	0	437985876	427672040	430918680	0	0	644937200	156714978	489669044	0
O60610_R21	GSLGPGRGTRDKKKGrSPDELPSAGGDGGKS	O60610;O60610	DIAPH1;DIAP1	GR[UNIMOD:7]SPDELPSAGGDGGK;KGR[UNIMOD:7]SPDELPSAGGDGGK	DKKKGrSPDEL	0	1421392552	2.14247e+09	406720802	1095742314	0	2.17119e+09	3.84503e+08	2.71233e+08	2.8074e+08
O60610_R212	RLHDEKEETAGSYDSrNKHEIIRCLKAFMNN	O60610;O60610;O60610	DIAPH1;DIAP1	EETAGSYDSR[UNIMOD:7]NKHEIIR;LHDEKEETAGSYDSR[UNIMOD:7]NK;LHDEKEETAGSYDSR[UNIMOD:7]NKHEIIR	GSYDSrNKHEI	0	0	0	0	0	0	0	0	345603768	0
O60610_R294	VLEAMTERAEMDEVErFQPLLDGLKSGTTIA	O60610	DIAPH1;DIAP1	AEMDEVER[UNIMOD:7]FQPLLDGLK	MDEVErFQPLL	0	0	0	325893687	0	0	0	0	2.16264e+08	0
O60610_R351	SELMRLGLHQVLQDLrEIENEDMRVQLNVFD	O60610	DIAPH1;DIAP1	LGLHQVLQDLR[UNIMOD:7]EIENEDMR	VLQDLrEIENE	0	0	0	0	0	0	0	0	138440921	0
O60610_R43	SAGGDGGKSKKFTLKrLMADELERFTSMRIK	O60610;O60610;O60610	DIAPH1;DIAP1	R[UNIMOD:7]LMADELER;R[UNIMOD:7]LMADELER[UNIMOD:7]FTSMR;R[UNIMOD:7]LMADELER[UNIMOD:7]FTSMR[UNIMOD:7]IK	KFTLKrLMADE	0	2221244544	2871577680	1792835232	0	0	3928639720	836998416	0	524378470
O60610_R495	KAAELEKKLDSELTArHELQVEMKKMESDFE	O60610;O60610	DIAPH1;DIAP1	KLDSELTAR[UNIMOD:7]HELQVEMK;LDSELTAR[UNIMOD:7]HELQVEMK	SELTArHELQV	0	3362642070	3943858440	0	0	0	4772840242	2656572474	989297302	106419845
O60610_R51	SKKFTLKRLMADELErFTSMRIKKEKEKPNS	O60610;O60610	DIAPH1;DIAP1	R[UNIMOD:7]LMADELER[UNIMOD:7]FTSMR;R[UNIMOD:7]LMADELER[UNIMOD:7]FTSMR[UNIMOD:7]IK	ADELErFTSMR	0	2221244544	2871577680	1701595264	0	0	3928639720	836998416	0	0
O60610_R56	LKRLMADELERFTSMrIKKEKEKPNSAHRNS	O60610;O60610	DIAPH1;DIAP1	FTSMR[UNIMOD:7]IK;R[UNIMOD:7]LMADELER[UNIMOD:7]FTSMR[UNIMOD:7]IK	RFTSMrIKKEK	0	2221244544	2871577680	1701595264	0	0	3928639720	836998416	0	0
O60610_R780	FGLTPKKLYKPEVQLrRPNWSKLVAEDLSQD	O60610;O60610	DIAPH1;DIAP1	LYKPEVQLR[UNIMOD:7]R[UNIMOD:7]PNWSK;LYKPEVQLR[UNIMOD:7]R[UNIMOD:7]PNWSK	PEVQLrRPNWS	0	905183352	1114956128	0	0	0	715374869	163610964	0	0
O60610_R781	GLTPKKLYKPEVQLRrPNWSKLVAEDLSQDC	O60610;O60610	DIAPH1;DIAP1	LYKPEVQLR[UNIMOD:7]R[UNIMOD:7]PNWSK;LYKPEVQLR[UNIMOD:7]R[UNIMOD:7]PNWSK	EVQLRrPNWSK	0	905183352	1114956128	0	0	0	715374869	163610964	0	0
O60610_R805	EDLSQDCFWTKVKEDrFENNELFAKLTLTFS	O60610	DIAPH1;DIAP1	VKEDR[UNIMOD:7]FENNELFAK	KVKEDrFENNE	0	352222068	0	0	0	0	518341268	0	0	0
O60637_R237	IQLLGMLCACIVLCRrSRDPAYELLITGGTY	O60637	TSPAN3;TM4SF8	R[UNIMOD:7]SR[UNIMOD:7]DPAYELLITGGTYA	IVLCRrSRDPA	0	0	0	0	0	0	101320738	0	0	0
O60637_R239	LLGMLCACIVLCRRSrDPAYELLITGGTYA_	O60637;O60637	TSPAN3;TM4SF8	R[UNIMOD:7]SR[UNIMOD:7]DPAYELLITGGTYA;SR[UNIMOD:7]DPAYELLITGGTYA	LCRRSrDPAYE	0	0	0	0	0	0	343422458	0	0	0
O60645_R127	AVENLKNIFSVPEIVrETQDLIEQGALLQAH	O60645;O60645	EXOC3;SEC6;SEC6L1	NIFSVPEIVR[UNIMOD:7]ETQDLIEQGALLQAHR;NIFSVPEIVR[UNIMOD:7]ETQDLIEQGALLQAHR[UNIMOD:7]K	VPEIVrETQDL	0	0	0	0	0	0	0	0	61121900	0
O60645_R224	LVSVVRIIEREEKIDrRILDRKKQTGFVPPG	O60645	EXOC3;SEC6;SEC6L1	IDR[UNIMOD:7]R[UNIMOD:7]ILDR[UNIMOD:7]K	EEKIDrRILDR	0	285236664	0	0	0	0	0	0	0	0
O60645_R225	VSVVRIIEREEKIDRrILDRKKQTGFVPPGR	O60645	EXOC3;SEC6;SEC6L1	IDR[UNIMOD:7]R[UNIMOD:7]ILDR[UNIMOD:7]K	EKIDRrILDRK	0	285236664	0	0	0	0	0	0	0	0
O60645_R229	RIIEREEKIDRRILDrKKQTGFVPPGRPKNW	O60645	EXOC3;SEC6;SEC6L1	IDR[UNIMOD:7]R[UNIMOD:7]ILDR[UNIMOD:7]K	RRILDrKKQTG	0	285236664	0	0	0	0	0	0	0	0
O60645_R59	EARLKAAIQSQLDGVrTGLSQLHNALNDVKD	O60645	EXOC3;SEC6;SEC6L1	AAIQSQLDGVR[UNIMOD:7]TGLSQLHNALNDVK	QLDGVrTGLSQ	0	0	642158912	0	0	0	452653056	224659974	0	0
O60645_R87	VKDIQQSLADVSKDWrQSINTIESLKDVKDA	O60645;O60645	EXOC3;SEC6;SEC6L1	DWR[UNIMOD:7]QSINTIESLK;DWR[UNIMOD:7]QSINTIESLKDVK	VSKDWrQSINT	0	0	0	0	0	0	1361147600	0	0	0
O60664_R155	KDTVATQLSEAVDATrGAVQSGVDKTKSVVT	O60664	PLIN3;M6PRBP1;TIP47	DTVATQLSEAVDATR[UNIMOD:7]GAVQSGVDK	AVDATrGAVQS	4.94833e+08	15899450976	1.83225e+10	1.19822e+10	8.38539e+09	0	6.34104e+09	3.37027e+09	4.16102e+09	2.42532e+09
O60664_R180	TKSVVTGGVQSVMGSrLGQMVLSGVDTVLGK	O60664;O60664	PLIN3;M6PRBP1;TIP47	SVVTGGVQSVMGSR[UNIMOD:7]LGQMVLSGVDTVLGK;SVVTGGVQSVMGSR[UNIMOD:7]LGQMVLSGVDTVLGK	SVMGSrLGQMV	0	372465832	0	0	0	0	0	520383792	0	0
O60664_R238	VASVQQQRQEQSYFVrLGSLSERLRQHAYEH	O60664	PLIN3;M6PRBP1;TIP47	QEQSYFVR[UNIMOD:7]LGSLSER	QSYFVrLGSLS	0	0	643726992	579205832	0	0	0	0	0	0
O60664_R245	RQEQSYFVRLGSLSErLRQHAYEHSLGKLRA	O60664;O60664	PLIN3;M6PRBP1;TIP47	LGSLSER[UNIMOD:7]LR;LGSLSER[UNIMOD:7]LR[UNIMOD:7]QHAYEHSLGK	GSLSErLRQHA	0	0	0	178467060	0	0	0	0	0	0
O60664_R325	QGPEKEPPKPEQVESrALTMFRDIAQQLQAT	O60664;O60664;O60664	PLIN3;M6PRBP1;TIP47	EPPKPEQVESR[UNIMOD:7]ALTMFR;EPPKPEQVESR[UNIMOD:7]ALTMFR;QLQGPEKEPPKPEQVESR[UNIMOD:7]ALTMFR	EQVESrALTMF	0	1.60146e+10	7377081812	0	0	0	5.69974e+09	0	0	0
O60664_R363	IQGLPTNVKDQVQQArRQVEDLQATFSSIHS	O60664	PLIN3;M6PRBP1;TIP47	DQVQQAR[UNIMOD:7]R	QVQQArRQVED	0	283475532	435060160	0	0	0	0	2.9962e+07	0	0
O60664_R391	IHSFQDLSSSILAQSrERVASAREALDHMVE	O60664;O60664;O60664	PLIN3;M6PRBP1;TIP47	QVEDLQATFSSIHSFQDLSSSILAQSR[UNIMOD:7]ER;QVEDLQATFSSIHSFQDLSSSILAQSR[UNIMOD:7]ER;QVEDLQATFSSIHSFQDLSSSILAQSR[UNIMOD:7]ER	ILAQSrERVAS	0	0	1689832000	246101728	0	0	0	0	0	0
O60664_R68	YPHIKTVCDAAEKGVrTLTAAAVSGAQPILS	O60664	PLIN3;M6PRBP1;TIP47	GVR[UNIMOD:7]TLTAAAVSGAQPILSK	AEKGVrTLTAA	0	16338319360	16718078460	2660627832	447463208	0	6.92016e+09	2345082624	931858688	0
O60664_R98	SKLEPQIASASEYAHrGLDKLEENLPILQQP	O60664;O60664	PLIN3;M6PRBP1;TIP47	LEPQIASASEYAHR[UNIMOD:7]GLDK;LEPQIASASEYAHR[UNIMOD:7]GLDK	SEYAHrGLDKL	0	6781787098	6872124542	7375056456	3.13347e+09	0	3230874446	1944983370	1.7431e+09	795883234
O60669_R446	LLAKERKEENARQKTrESEPLSKSKHSEDVN	O60669	SLC16A7;MCT2	TR[UNIMOD:7]ESEPLSK	ARQKTrESEPL	0	0	0	0	0	0	0	63201765	0	0
O60669_R474	DVNVKVSNAQSVTSErETNI___________	O60669	SLC16A7;MCT2	VSNAQSVTSER[UNIMOD:7]ETNI	SVTSErETNI_	0	0	0	0	0	0	475283416	119050518	0	0
O60671_R37	DNVRNLSTILKAIHFrEHATCFATKNGIKVT	O60671	RAD1;REC1	AIHFR[UNIMOD:7]EHATCFATK	KAIHFrEHATC	0	0	0	0	0	0	527122208	0	0	0
O60678_R168	SENTSVVEKLKHMEArALSAEAALARAREDL	O60678	PRMT3;HRMT1L3	HMEAR[UNIMOD:7]ALSAEAALAR[UNIMOD:7]AR[UNIMOD:7]EDLQK	KHMEArALSAE	0	6.73184e+08	131031220	0	0	0	696025416	0	0	0
O60678_R178	KHMEARALSAEAALArAREDLQKMKQFAQDF	O60678	PRMT3;HRMT1L3	HMEAR[UNIMOD:7]ALSAEAALAR[UNIMOD:7]AR[UNIMOD:7]EDLQK	EAALArAREDL	0	6.73184e+08	131031220	0	0	0	696025416	0	0	0
O60678_R180	MEARALSAEAALARArEDLQKMKQFAQDFVM	O60678	PRMT3;HRMT1L3	HMEAR[UNIMOD:7]ALSAEAALAR[UNIMOD:7]AR[UNIMOD:7]EDLQK	ALARArEDLQK	0	6.73184e+08	131031220	0	0	0	696025416	0	0	0
O60678_R239	YGHYGIHEEMLKDKIrTESYRDFIYQNPHIF	O60678;O60678	PRMT3;HRMT1L3	DKIR[UNIMOD:7]TESYR[UNIMOD:7]DFIYQNPHIFK;IR[UNIMOD:7]TESYR[UNIMOD:7]DFIYQNPHIFK	LKDKIrTESYR	0	822568848	0	0	0	0	0	0	0	0
O60678_R244	IHEEMLKDKIRTESYrDFIYQNPHIFKDKVV	O60678;O60678;O60678	PRMT3;HRMT1L3	DKIR[UNIMOD:7]TESYR[UNIMOD:7]DFIYQNPHIFK;IR[UNIMOD:7]TESYR[UNIMOD:7]DFIYQNPHIFK;TESYR[UNIMOD:7]DFIYQNPHIFK	RTESYrDFIYQ	0	822568848	0	0	0	0	0	0	0	0
O60678_R379	TISLVAVSDVNKHADrIAFWDDVYGFKMSCM	O60678	PRMT3;HRMT1L3	HADR[UNIMOD:7]IAFWDDVYGFK	NKHADrIAFWD	0	948814296	1.06976e+09	684210548	282593904	0	5.47814e+08	0	1.70586e+08	0
O60678_R466	IAGYFDIYFEKNCHNrVVFSTGPQSTKTHWK	O60678	PRMT3;HRMT1L3	NCHNR[UNIMOD:7]VVFSTGPQSTK	KNCHNrVVFST	0	124169000	158574090	0	0	0	76359388	0	0	0
O60684_R28	RMKSYKNNALNPEEMrRRREEEGIQLRKQKR	O60684;O60684;O60684	KPNA6;IPOA7	NNALNPEEMR[UNIMOD:7]R;NNALNPEEMR[UNIMOD:7]R[UNIMOD:7]R;NNALNPEEMR[UNIMOD:7]R	NPEEMrRRREE	0	0	0	1668328524	0	0	0	0	395271668	0
O60684_R29	MKSYKNNALNPEEMRrRREEEGIQLRKQKRE	O60684	KPNA6;IPOA7	NNALNPEEMR[UNIMOD:7]R[UNIMOD:7]R	PEEMRrRREEE	0	0	0	760364412	0	0	0	0	0	0
O60684_R43	RRRREEEGIQLRKQKrEQQLFKRRNVELINE	O60684;O60684;O60684	KPNA6;IPOA7	QKR[UNIMOD:7]EQQLFK;QKR[UNIMOD:7]EQQLFK;R[UNIMOD:7]EQQLFK	LRKQKrEQQLF	0	957698656	830439840	0	0	0	1125483384	3.51906e+07	0	0
O60684_R450	SKIVQVALNGLENILrLGEQEGKRSGSGVNP	O60684;O60684	KPNA6;IPOA7	IVQVALNGLENILR[UNIMOD:7]LGEQEGK;IVQVALNGLENILR[UNIMOD:7]LGEQEGK	LENILrLGEQE	0	0	0	0	0	0	526972352	154449210	0	0
O60684_R458	NGLENILRLGEQEGKrSGSGVNPYCGLIEEA	O60684;O60684	KPNA6;IPOA7	R[UNIMOD:7]SGSGVNPYCGLIEEAYGLDK;R[UNIMOD:7]SGSGVNPYCGLIEEAYGLDK	EQEGKrSGSGV	0	2444476088	3015702616	1690624460	440429812	0	4197844488	1854832704	1684603916	183767154
O60701_R114	GKGRAADLKYIEACArRIVQNSNGYKIVTEK	O60701;O60701	UGDH	YIEACAR[UNIMOD:7]R[UNIMOD:7]IVQNSNGYK;YIEACAR[UNIMOD:7]R[UNIMOD:7]IVQNSNGYK	IEACArRIVQN	0	4832822304	8627541740	0	0	0	0	872750664	0	0
O60701_R115	KGRAADLKYIEACARrIVQNSNGYKIVTEKS	O60701;O60701;O60701	UGDH	R[UNIMOD:7]IVQNSNGYK;YIEACAR[UNIMOD:7]R[UNIMOD:7]IVQNSNGYK;YIEACAR[UNIMOD:7]R[UNIMOD:7]IVQNSNGYK	EACARrIVQNS	0	4832822304	8627541740	0	0	0	0	872750664	0	0
O60701_R135	SNGYKIVTEKSTVPVrAAESIRRIFDANTKP	O60701	UGDH	STVPVR[UNIMOD:7]AAESIR	STVPVrAAESI	0	0	0	2366420824	1540960282	0	0	0	1664704484	755437956
O60701_R142	TEKSTVPVRAAESIRrIFDANTKPNLNLQVL	O60701	UGDH	R[UNIMOD:7]IFDANTKPNLNLQVLSNPEFLAEGTAIK	AESIRrIFDAN	0	0	0	0	872247372	0	0	0	0	0
O60701_R177	FLAEGTAIKDLKNPDrVLIGGDETPEGQRAV	O60701;O60701	UGDH	DLKNPDR[UNIMOD:7]VLIGGDETPEGQR;NPDR[UNIMOD:7]VLIGGDETPEGQR	LKNPDrVLIGG	0	354418000	1762480958	1.34822e+10	2617545740	0	0	161066751	3.62261e+09	601864388
O60701_R311	VARYWQQVIDMNDYQrRRFASRIIDSLFNTV	O60701;O60701	UGDH	YWQQVIDMNDYQR[UNIMOD:7]R;YWQQVIDMNDYQR[UNIMOD:7]R[UNIMOD:7]R	MNDYQrRRFAS	0	0	400770032	0	0	0	0	0	0	0
O60701_R317	QVIDMNDYQRRRFASrIIDSLFNTVTDKKIA	O60701;O60701	UGDH	FASR[UNIMOD:7]IIDSLFNTVTDK;FASR[UNIMOD:7]IIDSLFNTVTDKK	RRFASrIIDSL	0	0	735192976	0	727331984	0	0	170293026	618964969	192689974
O60701_R346	IAILGFAFKKDTGDTrESSSIYISKYLMDEG	O60701;O60701	UGDH	DTGDTR[UNIMOD:7]ESSSIYISK;KDTGDTR[UNIMOD:7]ESSSIYISK	DTGDTrESSSI	0	6772876884	6.11456e+09	1626436278	848749889	0	4830564374	1636139097	8.2074e+08	206186888
O60701_R373	MDEGAHLHIYDPKVPrEQIVVDLSHPGVSED	O60701;O60701;O60701;O60701;O60701	UGDH	VPR[UNIMOD:7]EQIVVDLSHPGVSEDDQVSR;VPR[UNIMOD:7]EQIVVDLSHPGVSEDDQVSRLVTISK;VPR[UNIMOD:7]EQIVVDLSHPGVSEDDQVSR[UNIMOD:7]LVTISK;VPR[UNIMOD:7]EQIVVDLSHPGVSEDDQVSR[UNIMOD:7]LVTISK;VPR[UNIMOD:7]EQIVVDLSHPGVSEDDQVSR	DPKVPrEQIVV	0	1.37892e+10	1.41577e+10	7880415180	2855945138	0	6384123264	3237331716	2752330188	1857135182
O60701_R393	VDLSHPGVSEDDQVSrLVTISKDPYEACDGA	O60701;O60701;O60701;O60701;O60701;O60701	UGDH	EQIVVDLSHPGVSEDDQVSR[UNIMOD:7]LVTISK;EQIVVDLSHPGVSEDDQVSR[UNIMOD:7]LVTISK;VPREQIVVDLSHPGVSEDDQVSR[UNIMOD:7]LVTISK;VPREQIVVDLSHPGVSEDDQVSR[UNIMOD:7]LVTISK;VPR[UNIMOD:7]EQIVVDLSHPGVSEDDQVSR[UNIMOD:7]LVTISK;VPR[UNIMOD:7]EQIVVDLSHPGVSEDDQVSR[UNIMOD:7]LVTISK	DDQVSrLVTIS	0	1.44473e+10	1.55262e+10	10281751566	2448332630	0	6684142840	3597086766	4205011060	738865984
O60701_R41	MCPEIRVTVVDVNESrINAWNSPTLPIYEPG	O60701	UGDH	VTVVDVNESR[UNIMOD:7]INAWNSPTLPIYEPGLK	DVNESrINAWN	0	309049944	202686244	0	0	0	134515580	0	0	0
O60701_R427	VICTEWDMFKELDYErIHKKMLKPAFIFDGR	O60701;O60701	UGDH	ELDYER[UNIMOD:7]IHK;ELDYER[UNIMOD:7]IHKK	ELDYErIHKKM	0	4464091031	5733269096	817454724	143946410	0	5.75246e+09	569323881	2.04882e+08	0
O60701_R442	RIHKKMLKPAFIFDGrRVLDGLHNELQTIGF	O60701	UGDH	MLKPAFIFDGR[UNIMOD:7]R	FIFDGrRVLDG	0	0	0	0	1963512064	0	0	0	652348816	0
O60701_R443	IHKKMLKPAFIFDGRrVLDGLHNELQTIGFQ	O60701	UGDH	R[UNIMOD:7]VLDGLHNELQTIGFQIETIGK	IFDGRrVLDGL	0	0	323212392	408152700	0	0	0	91931874	0	0
O60701_R470	IGFQIETIGKKVSSKrIPYAPSGEIPKFSLQ	O60701	UGDH	R[UNIMOD:7]IPYAPSGEIPK	KVSSKrIPYAP	0	11009918396	5002189884	0	3851485664	0	11231564604	6038996442	1296290740	1315927956
O60704_R284	DLIGKPGGVSLSKIErSTDQVIKPVNLEALS	O60704	TPST2	IER[UNIMOD:7]STDQVIKPVNLEALSK	LSKIErSTDQV	0	246850756	196254256	0	0	0	225493548	0	0	0
O60711_R110	ELMAHLTEMQAKVAVrADAGKKHLPDKQDHK	O60711	LPXN;LDLP	VAVR[UNIMOD:7]ADAGKK	AKVAVrADAGK	0	48764249	0	0	0	0	0	0	0	0
O60716_R233	EDGYPGGSDNYGSLSrVTRIEERYRPSMEGY	O60716	CTNND1;KIAA0384	HYEDGYPGGSDNYGSLSR[UNIMOD:7]VTR	YGSLSrVTRIE	186206484	0	0	0	0	0	0	0	0	0
O60716_R240	SDNYGSLSRVTRIEErYRPSMEGYRAPSRQD	O60716	CTNND1;KIAA0384	IEER[UNIMOD:7]YRPSMEGYR	TRIEErYRPSM	173460284	0	0	0	0	0	0	0	0	0
O60716_R249	VTRIEERYRPSMEGYrAPSRQDVYGPQPQVR	O60716	CTNND1;KIAA0384	YRPSMEGYR[UNIMOD:7]APSR[UNIMOD:7]QDVYGPQPQVR	SMEGYrAPSRQ	0	0	0	0	421742842	0	0	0	0	0
O60716_R253	EERYRPSMEGYRAPSrQDVYGPQPQVRVGGS	O60716;O60716	CTNND1;KIAA0384	APSR[UNIMOD:7]QDVYGPQPQVR;YRPSMEGYR[UNIMOD:7]APSR[UNIMOD:7]QDVYGPQPQVR	YRAPSrQDVYG	880456830	0	0	181507976	1744907562	0	0	0	0	200883420
O60716_R274	PQPQVRVGGSSVDLHrFHPEPYGLEDDQRSM	O60716	CTNND1;KIAA0384	VGGSSVDLHR[UNIMOD:7]FHPEPYGLEDDQR	SVDLHrFHPEP	1259449036	0	0	0	2.56712e+09	0	0	0	0	6.5336e+08
O60716_R28	LASVKEQEAQFEKLTrALEEERRHVSAQLER	O60716;O60716;O60716	CTNND1;KIAA0384	LTR[UNIMOD:7]ALEEER;LTR[UNIMOD:7]ALEEERR;LTR[UNIMOD:7]ALEEER[UNIMOD:7]R	FEKLTrALEEE	0	0	0	0	1039590800	0	0	0	0	528062578
O60716_R306	YDDLDYGMMSDYGTArRTGTPSDPRRRLRSY	O60716	CTNND1;KIAA0384	SMGYDDLDYGMMSDYGTAR[UNIMOD:7]R	DYGTArRTGTP	0	0	0	0	277816372	0	0	0	0	0
O60716_R364	SLDSLRKGGPPPPNWrQPELPEVIAMLGFRL	O60716;O60716	CTNND1;KIAA0384	GGPPPPNWR[UNIMOD:7]QPELPEVIAMLGFR;GGPPPPNWR[UNIMOD:7]QPELPEVIAMLGFR	PPPNWrQPELP	0	0	0	194863693	0	0	0	0	79859466	0
O60716_R439	VHLGACGALKNISFGrDQDNKIAIKNCDGVP	O60716	CTNND1;KIAA0384	NISFGR[UNIMOD:7]DQDNK	NISFGrDQDNK	0	903616098	283804920	0	1133884162	0	271127078	115700376	387769374	0
O60716_R458	NKIAIKNCDGVPALVrLLRKARDMDLTEVIT	O60716	CTNND1;KIAA0384	NCDGVPALVR[UNIMOD:7]LLR[UNIMOD:7]K	VPALVrLLRKA	0	1967036370	0	0	0	0	1276415418	0	0	0
O60716_R461	AIKNCDGVPALVRLLrKARDMDLTEVITGTL	O60716	CTNND1;KIAA0384	NCDGVPALVR[UNIMOD:7]LLR[UNIMOD:7]K	LVRLLrKARDM	0	1967036370	0	0	0	0	1276415418	0	0	0
O60716_R464	NCDGVPALVRLLRKArDMDLTEVITGTLWNL	O60716;O60716;O60716	CTNND1;KIAA0384	AR[UNIMOD:7]DMDLTEVITGTLWNLSSHDSIK;AR[UNIMOD:7]DMDLTEVITGTLWNLSSHDSIK;KAR[UNIMOD:7]DMDLTEVITGTLWNLSSHDSIK	LLRKArDMDLT	0	2.59522e+09	1455014664	0	0	0	1276455872	294399552	0	0
O60716_R535	HIEWESVLTNTAGCLrNVSSERSEARRKLRE	O60716;O60716	CTNND1;KIAA0384	HIEWESVLTNTAGCLR[UNIMOD:7]NVSSER;HIEWESVLTNTAGCLR[UNIMOD:7]NVSSER[UNIMOD:7]SEAR	TAGCLrNVSSE	0	0	0	0	1096087600	0	0	0	0	0
O60716_R649	KPIEDPANDTVDFPKrTSPARGYELLFQPEV	O60716	CTNND1;KIAA0384	R[UNIMOD:7]TSPAR[UNIMOD:7]GYELLFQPEVVR	VDFPKrTSPAR	0	4806722732	2845149740	1403634896	0	0	3369245700	1364805324	1183189328	0
O60716_R654	PANDTVDFPKRTSPArGYELLFQPEVVRIYI	O60716;O60716	CTNND1;KIAA0384	R[UNIMOD:7]TSPAR[UNIMOD:7]GYELLFQPEVVR;TSPAR[UNIMOD:7]GYELLFQPEVVR	RTSPArGYELL	0	4806722732	2845149740	1791626180	621447326	0	3369245700	1364805324	1258626458	306681456
O60716_R725	KALSAIADLLTNEHErVVKAASGALRNLAVD	O60716	CTNND1;KIAA0384	ALSAIADLLTNEHER[UNIMOD:7]VVK	TNEHErVVKAA	0	4922423250	4.59789e+09	0	0	0	3.39438e+09	2030478594	0	0
O60716_R735	TNEHERVVKAASGALrNLAVDARNKELIGKH	O60716;O60716	CTNND1;KIAA0384	AASGALR[UNIMOD:7]NLAVDAR;AASGALR[UNIMOD:7]NLAVDAR[UNIMOD:7]NK	ASGALrNLAVD	0	5248491268	4860738920	1553152356	4171529204	0	5858630328	2693780325	1749831680	1594369488
O60716_R742	VKAASGALRNLAVDArNKELIGKHAIPNLVK	O60716;O60716	CTNND1;KIAA0384	AASGALR[UNIMOD:7]NLAVDAR[UNIMOD:7]NK;NLAVDAR[UNIMOD:7]NK	LAVDArNKELI	0	5248491268	4860738920	1699174604	881718744	0	5858630328	2693780325	1.77882e+09	220341836
O60716_R77	RRHQNGRFVGDADLErQKFSDLKLNGPQDHS	O60716	CTNND1;KIAA0384	FVGDADLER[UNIMOD:7]QK	DADLErQKFSD	0	0	0	0	710660328	0	0	0	0	363481476
O60716_R797	INEVIAENLEAAKKLrETQGIEKLVLINKSG	O60716	CTNND1;KIAA0384	LR[UNIMOD:7]ETQGIEK	AAKKLrETQGI	0	583170396	682992780	97515386	142699178	0	1259482512	163518327	0	4.67355e+07
O60716_R820	LVLINKSGNRSEKEVrAAALVLQTIWGYKEL	O60716	CTNND1;KIAA0384	EVR[UNIMOD:7]AAALVLQTIWGYK	SEKEVrAAALV	0	5.24962e+08	0	0	0	0	315214352	0	0	0
O60716_R885	LPLIDRNQKSDKKPDrEEIQMSNMGSNTKSL	O60716;O60716	CTNND1;KIAA0384	KPDR[UNIMOD:7]EEIQMSNMGSNTK;SDKKPDR[UNIMOD:7]EEIQMSNMGSNTK	DKKPDrEEIQM	0	1999327493	2.3812e+09	499504548	937167062	0	1811317843	152560782	0	0
O60716_R910	SNTKSLDNNYSTPNErGDHNRTLDRSGDLGD	O60716	CTNND1;KIAA0384	SLDNNYSTPNER[UNIMOD:7]GDHNR	STPNErGDHNR	0	0	0	0	511737196	0	0	0	0	131945348
O60716_R919	YSTPNERGDHNRTLDrSGDLGDMEPLKGTTP	O60716	CTNND1;KIAA0384	TLDR[UNIMOD:7]SGDLGDMEPLK	NRTLDrSGDLG	257970722	0	0	0	0	0	0	0	0	0
O60725_R269	SLIHFFGEEYLEYKKrVPTGLPFIKGVKVDL	O60725	ICMT;PCCMT	R[UNIMOD:7]VPTGLPFIK	LEYKKrVPTGL	0	625396800	349261360	0	0	0	1387478400	0	0	0
O60732_R1066	EHYLEYREVPNSSPPrYEFLWGPRAHSEVIK	O60732	MAGEC1	EVPNSSPPR[UNIMOD:7]YEFLWGPR[UNIMOD:7]AHSEVIK	NSSPPrYEFLW	0	158496348	0	0	0	0	0	0	0	0
O60732_R1074	VPNSSPPRYEFLWGPrAHSEVIKRKVVEFLA	O60732	MAGEC1	EVPNSSPPR[UNIMOD:7]YEFLWGPR[UNIMOD:7]AHSEVIK	FLWGPrAHSEV	0	158496348	0	0	0	0	0	0	0	0
O60732_R917	PLFTYTLDEKVDELArFLLLKYQVKQPITKA	O60732	MAGEC1	VDELAR[UNIMOD:7]FLLLK	VDELArFLLLK	0	228870056	214124432	0	0	0	0	0	0	0
O60749_R269	QDPDLRQFLESSELPrAVNTQALSGAGILRM	O60749	SNX2;TRG9	QFLESSELPR[UNIMOD:7]AVNTQALSGAGILR	SSELPrAVNTQ	0	0	0	180358868	0	0	0	0	0	0
O60749_R283	PRAVNTQALSGAGILrMVNKAADAVNKMTIK	O60749	SNX2;TRG9	AVNTQALSGAGILR[UNIMOD:7]MVNK	GAGILrMVNKA	0	0	0	0	948757792	0	0	0	0	313392036
O60749_R321	FEEKQQQFENLDQQLrKLHVSVEALVCHRKE	O60749;O60749	SNX2;TRG9	QQQFENLDQQLR[UNIMOD:7]K;QQQFENLDQQLR[UNIMOD:7]K	LDQQLrKLHVS	0	1691220724	712775408	0	0	0	693658696	161653314	0	0
O60749_R362	SAAMLGNSEDHTALSrALSQLAEVEEKIDQL	O60749;O60749;O60749;O60749	SNX2;TRG9	SAAMLGNSEDHTALSR[UNIMOD:7]ALSQLAEVEEK;SAAMLGNSEDHTALSR[UNIMOD:7]ALSQLAEVEEK;SAAMLGNSEDHTALSR[UNIMOD:7]ALSQLAEVEEK;SAAMLGNSEDHTALSR[UNIMOD:7]ALSQLAEVEEK	HTALSrALSQL	0	1895338404	1755233581	306310208	0	0	1092652768	241649778	0	0
O60749_R410	DYIRLIAAVKGVFDHrMKCWQKWEDAQITLL	O60749	SNX2;TRG9	GVFDHR[UNIMOD:7]MK	GVFDHrMKCWQ	0	900683008	495799312	0	0	0	0	0	0	0
O60749_R451	VANKPDKIQQAKNEIrEWEAKVQQGERDFEQ	O60749	SNX2;TRG9	NEIR[UNIMOD:7]EWEAK	AKNEIrEWEAK	0	1769525100	1905007960	747382096	0	0	1774570820	317379684	361110848	0
O60749_R462	KNEIREWEAKVQQGErDFEQISKTIRKEVGR	O60749	SNX2;TRG9	VQQGER[UNIMOD:7]DFEQISK	VQQGErDFEQI	0	4415912016	4458791798	2785780060	2053579168	0	3424906032	784326570	987063346	510234348
O60749_R477	RDFEQISKTIRKEVGrFEKERVKDFKTVIIK	O60749	SNX2;TRG9	EVGR[UNIMOD:7]FEK	RKEVGrFEKER	0	0	1186998832	0	0	0	0	0	0	0
O60762_R133	DADLSHHPKFIPEFIrKQKEGNFDIVSGTRY	O60762	DPM1	FIPEFIR[UNIMOD:7]K	IPEFIrKQKEG	0	1294196144	989685680	0	0	0	2483943772	1065776694	0	0
O60762_R147	IRKQKEGNFDIVSGTrYKGNGGVYGWDLKRK	O60762;O60762	DPM1	EGNFDIVSGTR[UNIMOD:7]YK;QKEGNFDIVSGTR[UNIMOD:7]YK	IVSGTrYKGNG	0	1545294636	694160368	0	0	0	976761848	1064502672	0	0
O60762_R234	QLNYTIGEVPISFVDrVYGESKLGGNEIVSF	O60762	DPM1	QLNYTIGEVPISFVDR[UNIMOD:7]VYGESK	ISFVDrVYGES	0	382667280	0	0	0	0	459084776	124362789	0	0
O60762_R86	TRDVAEQLEKIYGSDrILLRPREKKLGLGTA	O60762;O60762;O60762	DPM1	IYGSDR[UNIMOD:7]ILLRPR[UNIMOD:7]EK;IYGSDR[UNIMOD:7]ILLR[UNIMOD:7]PR;IYGSDR[UNIMOD:7]ILLR[UNIMOD:7]PR[UNIMOD:7]EK	IYGSDrILLRP	0	2181096656	1283116832	0	0	0	3880204784	1147305726	837717778	0
O60762_R90	AEQLEKIYGSDRILLrPREKKLGLGTAYIHG	O60762;O60762;O60762	DPM1	IYGSDRILLR[UNIMOD:7]PR[UNIMOD:7]EK;IYGSDR[UNIMOD:7]ILLR[UNIMOD:7]PR;IYGSDR[UNIMOD:7]ILLR[UNIMOD:7]PR[UNIMOD:7]EK	DRILLrPREKK	0	2181096656	1283116832	0	0	0	3880204784	1147305726	0	0
O60762_R92	QLEKIYGSDRILLRPrEKKLGLGTAYIHGMK	O60762;O60762;O60762	DPM1	IYGSDRILLR[UNIMOD:7]PR[UNIMOD:7]EK;IYGSDR[UNIMOD:7]ILLRPR[UNIMOD:7]EK;IYGSDR[UNIMOD:7]ILLR[UNIMOD:7]PR[UNIMOD:7]EK	ILLRPrEKKLG	0	2181096656	1283116832	0	0	0	3880204784	0	837717778	0
O60763_R179	SPMGVSRLMDLLADSrEVIRNDGVLLLQALT	O60763	USO1;VDP	LMDLLADSR[UNIMOD:7]EVIR	LLADSrEVIRN	0	0	0	4088630400	0	0	0	0	0	0
O60763_R29	GPQHTEAETIQKLCDrVASSTLLDDRRNAVR	O60763	USO1;VDP	LCDR[UNIMOD:7]VASSTLLDDR	QKLCDrVASST	0	0	0	405826368	1376799760	0	0	0	0	0
O60763_R592	FIEKLGFISKHELYSrASQKPQPNFPSPEYM	O60763	USO1;VDP	HELYSR[UNIMOD:7]ASQKPQPNFPSPEYMIFDHEFTK	HELYSrASQKP	0	2353766226	2234454364	2673044640	1599886584	0	1577003504	0	0	0
O60763_R660	LEQHDNIVTHYKNMIrEQDLQLEELRQQVST	O60763	USO1;VDP	NMIR[UNIMOD:7]EQDLQLEELR[UNIMOD:7]QQVSTLK	YKNMIrEQDLQ	0	0	411015768	0	0	0	0	0	0	0
O60763_R670	YKNMIREQDLQLEELrQQVSTLKCQNEQLQT	O60763;O60763	USO1;VDP	EQDLQLEELR[UNIMOD:7]QQVSTLK;NMIR[UNIMOD:7]EQDLQLEELR[UNIMOD:7]QQVSTLK	QLEELrQQVST	0	0	445556662	0	0	0	0	0	0	0
O60763_R734	SEGAQMNGIQPEEIGrLREEIEELKRNQELL	O60763;O60763;O60763	USO1;VDP	DNQHQGSYSEGAQMNGIQPEEIGR[UNIMOD:7]LR;DNQHQGSYSEGAQMNGIQPEEIGR[UNIMOD:7]LR;DNQHQGSYSEGAQMNGIQPEEIGR[UNIMOD:7]LR	PEEIGrLREEI	0	1.25857e+09	0	0	0	0	0	0	0	0
O60763_R736	GAQMNGIQPEEIGRLrEEIEELKRNQELLQS	O60763	USO1;VDP	LR[UNIMOD:7]EEIEELKR	EIGRLrEEIEE	0	0	0	621308496	0	0	0	0	505738860	0
O60763_R744	PEEIGRLREEIEELKrNQELLQSQLTEKDSM	O60763;O60763	USO1;VDP	EEIEELKR[UNIMOD:7]NQELLQSQLTEK;R[UNIMOD:7]NQELLQSQLTEK	IEELKrNQELL	0	4.3214e+09	980390408	0	0	0	1418033971	0	66034454	0
O60763_R782	QTSGTNEQSSAIVSArDSEQVAELKQELATL	O60763;O60763	USO1;VDP	SSQTSGTNEQSSAIVSAR[UNIMOD:7]DSEQVAELK;SSQTSGTNEQSSAIVSAR[UNIMOD:7]DSEQVAELK	AIVSArDSEQV	0	931238988	275565080	109301100	0	0	279145284	0	0	0
O60763_R849	ETETIIATKTTDVEGrLSALLQETKELKNEI	O60763	USO1;VDP	TTDVEGR[UNIMOD:7]LSALLQETK	TDVEGrLSALL	0	1878119074	508428340	0	0	0	512583374	0	0	0
O60783_R51	RDVKRRKMAYEYADErLRINSLRKNTILPKI	O60783	MRPS14	MAYEYADER[UNIMOD:7]LR[UNIMOD:7]INSLR[UNIMOD:7]K	EYADErLRINS	0	0	215705600	0	0	0	168583392	0	0	0
O60783_R53	VKRRKMAYEYADERLrINSLRKNTILPKILQ	O60783;O60783	MRPS14	MAYEYADERLR[UNIMOD:7]INSLR[UNIMOD:7]K;MAYEYADER[UNIMOD:7]LR[UNIMOD:7]INSLR[UNIMOD:7]K	ADERLrINSLR	0	0	215705600	0	0	0	168583392	0	0	0
O60783_R58	MAYEYADERLRINSLrKNTILPKILQDVADE	O60783;O60783	MRPS14	MAYEYADERLR[UNIMOD:7]INSLR[UNIMOD:7]K;MAYEYADER[UNIMOD:7]LR[UNIMOD:7]INSLR[UNIMOD:7]K	RINSLrKNTIL	0	0	215705600	0	0	0	168583392	0	0	0
O60784_R145	SSPDLTGVVTIYEDLrRKGLEFPMTDLDMLS	O60784	TOM1	SSPDLTGVVTIYEDLR[UNIMOD:7]R	IYEDLrRKGLE	0	0	0	0	0	0	0	4.66431e+07	0	0
O60784_R221	GDTPIAPTPEQIGKLrSELEMVSGNVRVMSE	O60784	TOM1	LR[UNIMOD:7]SELEMVSGNVR	QIGKLrSELEM	0	0	0	105505230	0	0	0	0	0	0
O60784_R303	NDNLNNVFLRHERFErFRTGQTTKAPSEAEP	O60784	TOM1	FER[UNIMOD:7]FR[UNIMOD:7]TGQTTK	HERFErFRTGQ	0	0	0	210658616	0	0	0	0	0	0
O60784_R305	NLNNVFLRHERFERFrTGQTTKAPSEAEPAA	O60784	TOM1	FER[UNIMOD:7]FR[UNIMOD:7]TGQTTK	RFERFrTGQTT	0	0	0	210658616	0	0	0	0	0	0
O60784_R373	ASGRLEDEFDMFALTrGSSLADQRKEVKYEA	O60784	TOM1	LEDEFDMFALTR[UNIMOD:7]GSSLADQR	MFALTrGSSLA	147335754	0	0	0	377724212	1.53744e+07	0	0	0	1.18842e+08
O60784_R450	PKGVTSEEFDKFLEErAKAADRLPNLSSPSA	O60784	TOM1	GVTSEEFDKFLEER[UNIMOD:7]AK	KFLEErAKAAD	0	411116739	2.80764e+08	368545948	0	0	6.12191e+08	82066188	173627534	0
O60784_R456	EEFDKFLEERAKAADrLPNLSSPSAEGPPGP	O60784;O60784;O60784	TOM1	AADR[UNIMOD:7]LPNLSSPSAEGPPGPPSGPAPR;AADR[UNIMOD:7]LPNLSSPSAEGPPGPPSGPAPR[UNIMOD:7]KK;AADR[UNIMOD:7]LPNLSSPSAEGPPGPPSGPAPR[UNIMOD:7]KK	AKAADrLPNLS	0	0	0	0	131071214	0	809953892	0	0	0
O60784_R478	PSAEGPPGPPSGPAPrKKTQEKDDDMLFAL_	O60784;O60784	TOM1	AADR[UNIMOD:7]LPNLSSPSAEGPPGPPSGPAPR[UNIMOD:7]KK;AADR[UNIMOD:7]LPNLSSPSAEGPPGPPSGPAPR[UNIMOD:7]KK	SGPAPrKKTQE	0	0	0	0	0	0	809953892	0	0	0
O60825_R306	EQEITDLKVWTSQLKrTIQTAESLGVPYEQW	O60825	PFKFB2	R[UNIMOD:7]TIQTAESLGVPYEQWK	TSQLKrTIQTA	0	181971952	0	0	0	0	423046080	0	0	0
O60825_R92	YRREAVKSYKSYDFFrHDNEEAMKIRKQCAL	O60825	PFKFB2	SYDFFR[UNIMOD:7]HDNEEAMK	SYDFFrHDNEE	0	0	0	0	0	0	196569464	0	0	0
O60826_R379	QAESECRHSKLSTAErEQALRLKSRAVELLP	O60826	CCDC22;CXorf37;JM1	LSTAER[UNIMOD:7]EQALR[UNIMOD:7]LK	LSTAErEQALR	0	423909612	300259516	0	0	0	0	167637573	0	0
O60826_R384	CRHSKLSTAEREQALrLKSRAVELLPDGTAN	O60826	CCDC22;CXorf37;JM1	LSTAER[UNIMOD:7]EQALR[UNIMOD:7]LK	REQALrLKSRA	0	423909612	300259516	0	0	0	0	167637573	0	0
O60826_R388	KLSTAEREQALRLKSrAVELLPDGTANLAKL	O60826	CCDC22;CXorf37;JM1	SR[UNIMOD:7]AVELLPDGTANLAK	LRLKSrAVELL	0	245286564	0	0	0	0	418619252	250114980	0	0
O60826_R425	SAQRVIHLAGQWEKHrVPLLAEYRHLRKLQD	O60826	CCDC22;CXorf37;JM1	HR[UNIMOD:7]VPLLAEYR[UNIMOD:7]HLR[UNIMOD:7]K	QWEKHrVPLLA	0	505582248	0	0	0	0	471142752	0	0	0
O60826_R433	AGQWEKHRVPLLAEYrHLRKLQDCRELESSR	O60826	CCDC22;CXorf37;JM1	HR[UNIMOD:7]VPLLAEYR[UNIMOD:7]HLR[UNIMOD:7]K	LLAEYrHLRKL	0	505582248	0	0	0	0	471142752	0	0	0
O60826_R436	WEKHRVPLLAEYRHLrKLQDCRELESSRRLA	O60826	CCDC22;CXorf37;JM1	HR[UNIMOD:7]VPLLAEYR[UNIMOD:7]HLR[UNIMOD:7]K	EYRHLrKLQDC	0	505582248	0	0	0	0	471142752	0	0	0
O60826_R486	EEVYKQLMSELETLPrDVSRLAYTQRILEIV	O60826;O60826	CCDC22;CXorf37;JM1	QLMSELETLPR[UNIMOD:7]DVSR;QLMSELETLPR[UNIMOD:7]DVSR[UNIMOD:7]LAYTQR	LETLPrDVSRL	0	0	0	263612415	0	0	0	0	186194260	0
O60826_R490	KQLMSELETLPRDVSrLAYTQRILEIVGNIR	O60826	CCDC22;CXorf37;JM1	QLMSELETLPR[UNIMOD:7]DVSR[UNIMOD:7]LAYTQR	PRDVSrLAYTQ	0	0	0	182117034	0	0	0	0	186194260	0
O60826_R534	KELQKEINSLSGKLDrTFAVTDELVFKDAKK	O60826	CCDC22;CXorf37;JM1	LDR[UNIMOD:7]TFAVTDELVFK	SGKLDrTFAVT	0	617942990	680867142	373675846	0	0	0	0	0	0
O60826_R623	EDYRALRQENAGLLGrVREA___________	O60826	CCDC22;CXorf37;JM1	QENAGLLGR[UNIMOD:7]VR[UNIMOD:7]EA	AGLLGrVREA_	0	0	0	64050528	0	0	0	0	0	0
O60826_R625	YRALRQENAGLLGRVrEA_____________	O60826	CCDC22;CXorf37;JM1	QENAGLLGR[UNIMOD:7]VR[UNIMOD:7]EA	LLGRVrEA___	0	0	0	64050528	0	0	0	0	0	0
O60828_R10	______MPLPVALQTrLAKRGILKHLEPEPE	O60828	PQBP1;NPW38;JM26	PLPVALQTR[UNIMOD:7]LAK	VALQTrLAKRG	0	3103922940	3157360392	2862072064	1826006656	0	2530606720	0	1587470720	0
O60828_R181	DKADREEGKERRHHRrEELAPYPKSKKAVSR	O60828	PQBP1;NPW38;JM26	R[UNIMOD:7]EELAPYPK	RRHHRrEELAP	0	0	0	0	336734640	0	0	0	0	0
O60828_R214	EELDPMDPSSYSDAPrGTWSTGLPKRNEAKT	O60828	PQBP1;NPW38;JM26	KDEELDPMDPSSYSDAPR[UNIMOD:7]GTWSTGLPK	YSDAPrGTWST	193555448	0	0	0	0	0	0	0	0	0
O60831_R10	______MSEVRLPPLrALDDFVLGSARLAAP	O60831	PRAF2;JM4	LPPLR[UNIMOD:7]ALDDFVLGSAR	RLPPLrALDDF	0	0	0	0	0	0	0	0	1959020672	0
O60831_R160	LKNKIENKIESIGLKrTPMGLLLEALGQEQE	O60831	PRAF2;JM4	R[UNIMOD:7]TPMGLLLEALGQEQEAGS	SIGLKrTPMGL	0	0	0	0	0	0	0	130434696	0	0
O60841_R1174	VKIEPIPGESPKMFGrHFEATDILVSKISRQ	O60841	EIF5B;IF2;KIAA0741	MFGR[UNIMOD:7]HFEATDILVSK	PKMFGrHFEAT	0	2.33527e+09	1.67646e+09	704403308	1254292184	0	2.11351e+09	923836440	562001360	360435096
O60841_R1188	GRHFEATDILVSKISrQSIDALKDWFRDEMQ	O60841;O60841;O60841	EIF5B;IF2;KIAA0741	ISR[UNIMOD:7]QSIDALK;ISR[UNIMOD:7]QSIDALKDWFR;ISR[UNIMOD:7]QSIDALKDWFR[UNIMOD:7]DEMQK	VSKISrQSIDA	0	384434436	0	0	0	0	0	0	0	0
O60841_R1199	SKISRQSIDALKDWFrDEMQKSDWQLIVELK	O60841;O60841;O60841	EIF5B;IF2;KIAA0741	DWFR[UNIMOD:7]DEMQK;ISRQSIDALKDWFR[UNIMOD:7]DEMQK;ISR[UNIMOD:7]QSIDALKDWFR[UNIMOD:7]DEMQK	LKDWFrDEMQK	0	237031152	0	0	0	0	268266260	0	0	0
O60841_R413	KERLKKEGKLLTKSQrEARARAEATLKLLQA	O60841	EIF5B;IF2;KIAA0741	SQR[UNIMOD:7]EAR[UNIMOD:7]AR[UNIMOD:7]AEATLK	LTKSQrEARAR	0	3616635838	1399859064	0	1998402272	0	2750231344	533263248	693504176	631239528
O60841_R416	LKKEGKLLTKSQREArARAEATLKLLQAQGV	O60841;O60841	EIF5B;IF2;KIAA0741	EAR[UNIMOD:7]AR[UNIMOD:7]AEATLK;SQR[UNIMOD:7]EAR[UNIMOD:7]AR[UNIMOD:7]AEATLK	SQREArARAEA	0	3616635838	1529942328	0	1998402272	0	2750231344	557440341	768317460	631239528
O60841_R418	KEGKLLTKSQREARArAEATLKLLQAQGVEV	O60841;O60841	EIF5B;IF2;KIAA0741	EAR[UNIMOD:7]AR[UNIMOD:7]AEATLK;SQR[UNIMOD:7]EAR[UNIMOD:7]AR[UNIMOD:7]AEATLK	REARArAEATL	0	3616635838	1529942328	0	1998402272	0	2750231344	557440341	768317460	631239528
O60841_R630	KRRLEHSKNVNTEKLrAPIICVLGHVDTGKT	O60841	EIF5B;IF2;KIAA0741	LR[UNIMOD:7]APIICVLGHVDTGK	NTEKLrAPIIC	0	1649701614	0	0	2058040256	0	0	1542981552	0	0
O60841_R690	LEAINEQTKMIKNFDrENVRIPGMLIIDTPG	O60841;O60841;O60841;O60841	EIF5B;IF2;KIAA0741	NFDR[UNIMOD:7]ENVR;NFDR[UNIMOD:7]ENVR[UNIMOD:7]IPGMLIIDTPGHESFSNLR;NFDR[UNIMOD:7]ENVR[UNIMOD:7]IPGMLIIDTPGHESFSNLR[UNIMOD:7]NR;NFDR[UNIMOD:7]ENVR[UNIMOD:7]IPGMLIIDTPGHESFSNLR	IKNFDrENVRI	0	0	299757455	634597952	0	0	0	128207490	455305072	0
O60841_R694	NEQTKMIKNFDRENVrIPGMLIIDTPGHESF	O60841;O60841;O60841	EIF5B;IF2;KIAA0741	NFDR[UNIMOD:7]ENVR[UNIMOD:7]IPGMLIIDTPGHESFSNLR;NFDR[UNIMOD:7]ENVR[UNIMOD:7]IPGMLIIDTPGHESFSNLR[UNIMOD:7]NR;NFDR[UNIMOD:7]ENVR[UNIMOD:7]IPGMLIIDTPGHESFSNLR	DRENVrIPGML	0	0	299757455	0	0	0	0	119153469	0	0
O60841_R713	MLIIDTPGHESFSNLrNRGSSLCDIAILVVD	O60841;O60841	EIF5B;IF2;KIAA0741	IPGMLIIDTPGHESFSNLR[UNIMOD:7]NR;NFDR[UNIMOD:7]ENVR[UNIMOD:7]IPGMLIIDTPGHESFSNLR[UNIMOD:7]NR	SFSNLrNRGSS	0	0	283811936	287268008	0	0	0	119153469	130378752	0
O60841_R76	ELEELSLEAQGIKADrETVAVKPTENNEEEF	O60841	EIF5B;IF2;KIAA0741	ADR[UNIMOD:7]ETVAVKPTENNEEEFTSK	GIKADrETVAV	0	2660728616	1811963914	1713990501	2139842856	0	2.49233e+09	893443755	1067671117	815683090
O60841_R760	KSKKCPFIVALNKIDrLYDWKKSPDSDVAAT	O60841;O60841	EIF5B;IF2;KIAA0741	IDR[UNIMOD:7]LYDWK;IDR[UNIMOD:7]LYDWKK	LNKIDrLYDWK	0	1488894448	1801165776	0	0	0	1973343988	3.82592e+08	0	0
O60841_R790	TLKKQKKNTKDEFEErAKAIIVEFAQQGLNA	O60841;O60841	EIF5B;IF2;KIAA0741	DEFEER[UNIMOD:7]AK;NTKDEFEER[UNIMOD:7]AK	DEFEErAKAII	0	801803584	0	0	0	0	0	0	0	0
O60841_R849	LIYLLVELTQTMLSKrLAHCEELRAQVMEVK	O60841;O60841	EIF5B;IF2;KIAA0741	R[UNIMOD:7]LAHCEELRAQVMEVK;R[UNIMOD:7]LAHCEELR[UNIMOD:7]AQVMEVK	TMLSKrLAHCE	0	6.02606e+08	0	0	0	0	699303686	0	0	0
O60841_R857	TQTMLSKRLAHCEELrAQVMEVKALPGMGTT	O60841;O60841	EIF5B;IF2;KIAA0741	LAHCEELR[UNIMOD:7]AQVMEVK;R[UNIMOD:7]LAHCEELR[UNIMOD:7]AQVMEVK	HCEELrAQVME	0	6.02606e+08	0	0	0	0	756252494	0	0	0
O60841_R881	LPGMGTTIDVILINGrLKEGDTIIVPGVEGP	O60841	EIF5B;IF2;KIAA0741	ALPGMGTTIDVILINGR[UNIMOD:7]LK	ILINGrLKEGD	0	430458896	0	0	0	0	0	0	0	0
O60841_R902	TIIVPGVEGPIVTQIrGLLLPPPMKELRVKN	O60841;O60841	EIF5B;IF2;KIAA0741	LKEGDTIIVPGVEGPIVTQIR[UNIMOD:7]GLLLPPPMK;LKEGDTIIVPGVEGPIVTQIR[UNIMOD:7]GLLLPPPMK	IVTQIrGLLLP	0	0	0	0	0	0	244741040	105455142	0	0
O60869_R113	KINEKPQVIADYESGrAIPNNQVLGKIERAI	O60869;O60869;O60869	EDF1	INEKPQVIADYESGR[UNIMOD:7]AIPNNQVLGK;INEKPQVIADYESGR[UNIMOD:7]AIPNNQVLGK;INEKPQVIADYESGR[UNIMOD:7]AIPNNQVLGK	DYESGrAIPNN	0	22415064568	18244224364	339894992	402079200	0	16890748839	9123591870	513056276	283580210
O60869_R126	SGRAIPNNQVLGKIErAIGLKLRGKDIGKPI	O60869	EDF1	IER[UNIMOD:7]AIGLK	LGKIErAIGLK	0	8995151280	5617337040	0	0	0	15308684536	8651060901	190124816	155958786
O60869_R33	TAAQAKSKQAILAAQrRGEDVETSKKWAAGQ	O60869;O60869;O60869	EDF1	QAILAAQR[UNIMOD:7]R[UNIMOD:7]GEDVETSK;QAILAAQR[UNIMOD:7]R[UNIMOD:7]GEDVETSKK;QAILAAQR[UNIMOD:7]R[UNIMOD:7]GEDVETSK	ILAAQrRGEDV	0	1.02102e+10	8354182330	485866822	4741988367	0	1.56719e+10	3564517180	814714834	1781491201
O60869_R34	AAQAKSKQAILAAQRrGEDVETSKKWAAGQN	O60869;O60869;O60869;O60869	EDF1	QAILAAQR[UNIMOD:7]R[UNIMOD:7]GEDVETSK;QAILAAQR[UNIMOD:7]R[UNIMOD:7]GEDVETSKK;QAILAAQR[UNIMOD:7]R[UNIMOD:7]GEDVETSK;R[UNIMOD:7]GEDVETSK	LAAQRrGEDVE	0	1.02102e+10	8354182330	485866822	4741988367	0	1.56719e+10	3564517180	870608210	1781491201
O60869_R63	QNKQHSITKNTAKLDrETEELHHDRVTLEVG	O60869;O60869	EDF1	LDR[UNIMOD:7]ETEELHHDR;LDR[UNIMOD:7]ETEELHHDR[UNIMOD:7]VTLEVGK	TAKLDrETEEL	0	13361881601	3874168410	9.24098e+09	8.14916e+09	0	16448982284	3969686763	1.09082e+10	7.25227e+09
O60869_R72	NTAKLDRETEELHHDrVTLEVGKVIQQGRQS	O60869;O60869;O60869	EDF1	ETEELHHDR[UNIMOD:7]VTLEVGK;LDRETEELHHDR[UNIMOD:7]VTLEVGK;LDR[UNIMOD:7]ETEELHHDR[UNIMOD:7]VTLEVGK	ELHHDrVTLEV	0	13361881601	15223434544	9.51586e+09	8.14916e+09	0	16500887620	1.09711e+10	1.09082e+10	6.8977e+09
O60870_R178	LDDEEKTAKFIEEQVrRGLEGKEQEVPTFTE	O60870	KIN;BTCD;KIN17	FIEEQVR[UNIMOD:7]R[UNIMOD:7]GLEGK	IEEQVrRGLEG	0	0	0	0	0	0	297778824	166548336	0	0
O60870_R179	DDEEKTAKFIEEQVRrGLEGKEQEVPTFTEL	O60870	KIN;BTCD;KIN17	FIEEQVR[UNIMOD:7]R[UNIMOD:7]GLEGK	EEQVRrGLEGK	0	0	0	0	0	0	297778824	166548336	0	0
O60870_R196	LEGKEQEVPTFTELSrENDEEKVTFNLSKGA	O60870;O60870;O60870	KIN;BTCD;KIN17	EQEVPTFTELSR[UNIMOD:7]ENDEEK;EQEVPTFTELSR[UNIMOD:7]ENDEEKVTFNLSK;EQEVPTFTELSR[UNIMOD:7]ENDEEKVTFNLSK	FTELSrENDEE	0	0	0	0	0	0	0	2.4336e+07	3.46355e+07	0
O60870_R273	KSALDEIMEIEEEKKrTARTDYWLQPEIIVK	O60870	KIN;BTCD;KIN17	R[UNIMOD:7]TAR[UNIMOD:7]TDYWLQPEIIVK	EEEKKrTARTD	0	111180727	0	0	0	0	0	0	0	0
O60870_R276	LDEIMEIEEEKKRTArTDYWLQPEIIVKIIT	O60870	KIN;BTCD;KIN17	R[UNIMOD:7]TAR[UNIMOD:7]TDYWLQPEIIVK	KKRTArTDYWL	0	111180727	0	0	0	0	0	0	0	0
O60879_R1070	VMDNLLEALQSGAAFrDRRKRIPRNPDNRRV	O60879;O60879;O60879;O60879	DIAPH2;DIA	EGDETGVMDNLLEALQSGAAFR[UNIMOD:7]DR;EGDETGVMDNLLEALQSGAAFR[UNIMOD:7]DR[UNIMOD:7]R;EGDETGVMDNLLEALQSGAAFR[UNIMOD:7]DR[UNIMOD:7]R[UNIMOD:7]K;EGDETGVMDNLLEALQSGAAFR[UNIMOD:7]DR	SGAAFrDRRKR	0	236138520	244315204	0	0	0	444385648	126751362	9.01586e+07	7.67e+07
O60879_R1072	DNLLEALQSGAAFRDrRKRIPRNPDNRRVPL	O60879;O60879	DIAPH2;DIA	EGDETGVMDNLLEALQSGAAFR[UNIMOD:7]DR[UNIMOD:7]R;EGDETGVMDNLLEALQSGAAFR[UNIMOD:7]DR[UNIMOD:7]R[UNIMOD:7]K	AAFRDrRKRIP	0	236138520	244315204	0	0	0	444385648	126751362	9.01586e+07	7.67e+07
O60879_R1073	NLLEALQSGAAFRDRrKRIPRNPDNRRVPLE	O60879	DIAPH2;DIA	EGDETGVMDNLLEALQSGAAFR[UNIMOD:7]DR[UNIMOD:7]R[UNIMOD:7]K	AFRDRrKRIPR	0	236138520	244315204	0	0	0	444385648	126751362	40253652	0
O60879_R511	KAAEFSKKFDEEFTArQEAQAELQKRDEKIK	O60879	DIAPH2;DIA	KFDEEFTAR[UNIMOD:7]QEAQAELQK	EEFTArQEAQA	0	0	318668296	0	0	0	299791533	154149300	0	0
O60879_R56	KPKLNIQIKTLADDVrDRITSFRKSTVKKEK	O60879;O60879	DIAPH2;DIA	TLADDVR[UNIMOD:7]DR[UNIMOD:7]ITSFR;TLADDVR[UNIMOD:7]DR[UNIMOD:7]ITSFR[UNIMOD:7]K	LADDVrDRITS	0	303811768	371941248	0	0	0	769693776	519950814	449855184	0
O60879_R58	KLNIQIKTLADDVRDrITSFRKSTVKKEKPL	O60879;O60879	DIAPH2;DIA	TLADDVR[UNIMOD:7]DR[UNIMOD:7]ITSFR;TLADDVR[UNIMOD:7]DR[UNIMOD:7]ITSFR[UNIMOD:7]K	DDVRDrITSFR	0	303811768	371941248	0	0	0	769693776	519950814	449855184	0
O60879_R63	IKTLADDVRDRITSFrKSTVKKEKPLIQHPI	O60879	DIAPH2;DIA	TLADDVR[UNIMOD:7]DR[UNIMOD:7]ITSFR[UNIMOD:7]K	RITSFrKSTVK	0	303811768	371941248	0	0	0	769693776	519950814	0	0
O60879_R928	KSNLASMEQQIVHLErDIKKFPQAENQHDKF	O60879;O60879	DIAPH2;DIA	SNLASMEQQIVHLER[UNIMOD:7]DIK;SNLASMEQQIVHLER[UNIMOD:7]DIK	IVHLErDIKKF	0	3.75938e+08	302823200	245578836	0	0	717098898	2.95437e+08	3.33171e+08	1.57595e+08
O60884_R112	FGFMGNQSRSRNGRRrGEDMMHPLKVSLEDL	O60884	DNAJA2;CPR3;HIRIP4	R[UNIMOD:7]GEDMMHPLK	RNGRRrGEDMM	0	161958656	572071676	502307068	0	0	160865626	0	282109450	0
O60884_R230	KILEVHVDKGMKHGQrITFTGEADQAPGVEP	O60884	DNAJA2;CPR3;HIRIP4	HGQR[UNIMOD:7]ITFTGEADQAPGVEPGDIVLLLQEK	MKHGQrITFTG	0	3550151156	1823450614	0	0	0	1197896592	363542460	0	0
O60884_R262	DIVLLLQEKEHEVFQrDGNDLHMTYKIGLVE	O60884	DNAJA2;CPR3;HIRIP4	EHEVFQR[UNIMOD:7]DGNDLHMTYK	HEVFQrDGNDL	0	1902063313	890109234	0	0	0	919048464	44100255	0	0
O60884_R292	EALCGFQFTFKHLDGrQIVVKYPPGKVIEPG	O60884	DNAJA2;CPR3;HIRIP4	HLDGR[UNIMOD:7]QIVVK	KHLDGrQIVVK	0	1464521668	284055820	0	0	0	464528760	0	0	0
O60884_R310	VVKYPPGKVIEPGCVrVVRGEGMPQYRNPFE	O60884;O60884	DNAJA2;CPR3;HIRIP4	VIEPGCVR[UNIMOD:7]VVR;VIEPGCVR[UNIMOD:7]VVRGEGMPQYR[UNIMOD:7]NPFEK	EPGCVrVVRGE	0	0	0	0	0	0	0	113735736	0	0
O60884_R313	YPPGKVIEPGCVRVVrGEGMPQYRNPFEKGD	O60884;O60884	DNAJA2;CPR3;HIRIP4	VVR[UNIMOD:7]GEGMPQYR;VVR[UNIMOD:7]GEGMPQYR[UNIMOD:7]NPFEK	CVRVVrGEGMP	0	358772130	0	0	0	0	0	0	0	0
O60884_R321	PGCVRVVRGEGMPQYrNPFEKGDLYIKFDVQ	O60884;O60884;O60884	DNAJA2;CPR3;HIRIP4	GEGMPQYR[UNIMOD:7]NPFEK;VIEPGCVR[UNIMOD:7]VVRGEGMPQYR[UNIMOD:7]NPFEK;VVR[UNIMOD:7]GEGMPQYR[UNIMOD:7]NPFEK	GMPQYrNPFEK	0	838045940	886871624	0	0	0	101537982	0	0	0
O60884_R68	AYEVLSNPEKRELYDrYGEQGLREGSGGGGG	O60884	DNAJA2;CPR3;HIRIP4	ELYDR[UNIMOD:7]YGEQGLR	RELYDrYGEQG	0	0	0	271457000	165400876	0	0	0	0	0
O60885_R1097	QSPPQQNVQPKKQELrAASVVQPQPLVVVKE	O60885	BRD4;HUNK1	KQELR[UNIMOD:7]AASVVQPQPLVVVK	KKQELrAASVV	0	529718200	580193112	0	0	0	150346184	0	0	0
O60885_R1121	PLVVVKEEKIHSPIIrSEPFSPSLRPEPPKH	O60885	BRD4;HUNK1	IHSPIIR[UNIMOD:7]SEPFSPSLR[UNIMOD:7]PEPPKHPESIK	HSPIIrSEPFS	0	1092323136	1238200600	0	0	0	545507760	0	0	0
O60885_R1130	IHSPIIRSEPFSPSLrPEPPKHPESIKAPVH	O60885;O60885	BRD4;HUNK1	IHSPIIRSEPFSPSLR[UNIMOD:7]PEPPKHPESIK;IHSPIIR[UNIMOD:7]SEPFSPSLR[UNIMOD:7]PEPPKHPESIK	FSPSLrPEPPK	0	1092323136	1238200600	0	0	0	545507760	0	0	0
O60885_R1228	PSSTAKSSSDSFEQFrRAAREKEEREKALKA	O60885;O60885	BRD4;HUNK1	SSSDSFEQFR[UNIMOD:7]R[UNIMOD:7]AAR;SSSDSFEQFR[UNIMOD:7]R[UNIMOD:7]AAR[UNIMOD:7]EK	SFEQFrRAARE	0	1117943548	373976656	0	0	0	412992512	0	0	0
O60885_R1229	SSTAKSSSDSFEQFRrAAREKEEREKALKAQ	O60885;O60885	BRD4;HUNK1	SSSDSFEQFR[UNIMOD:7]R[UNIMOD:7]AAR;SSSDSFEQFR[UNIMOD:7]R[UNIMOD:7]AAR[UNIMOD:7]EK	FEQFRrAAREK	0	1117943548	373976656	0	0	0	412992512	0	0	0
O60885_R1232	AKSSSDSFEQFRRAArEKEEREKALKAQAEH	O60885	BRD4;HUNK1	SSSDSFEQFR[UNIMOD:7]R[UNIMOD:7]AAR[UNIMOD:7]EK	FRRAArEKEER	0	1117943548	373976656	0	0	0	412992512	0	0	0
O60885_R1261	EHAEKEKERLRQERMrSREDEDALEQARRAH	O60885	BRD4;HUNK1	MR[UNIMOD:7]SR[UNIMOD:7]EDEDALEQAR	RQERMrSREDE	0	0	0	0	187817360	0	0	0	0	0
O60885_R1263	AEKEKERLRQERMRSrEDEDALEQARRAHEE	O60885	BRD4;HUNK1	MR[UNIMOD:7]SR[UNIMOD:7]EDEDALEQAR	ERMRSrEDEDA	0	0	0	0	187817360	0	0	0	0	0
O60885_R410	KHPMDMSTIKSKLEArEYRDAQEFGADVRLM	O60885;O60885	BRD4;HUNK1	LEAR[UNIMOD:7]EYR[UNIMOD:7]DAQEFGADVR;SKLEAR[UNIMOD:7]EYR[UNIMOD:7]DAQEFGADVR	SKLEArEYRDA	0	0	0	360472040	192712930	0	0	0	42485461	0
O60885_R413	MDMSTIKSKLEAREYrDAQEFGADVRLMFSN	O60885;O60885;O60885	BRD4;HUNK1	EYR[UNIMOD:7]DAQEFGADVR;LEAR[UNIMOD:7]EYR[UNIMOD:7]DAQEFGADVR;SKLEAR[UNIMOD:7]EYR[UNIMOD:7]DAQEFGADVR	EAREYrDAQEF	0	0	0	438208176	192712930	0	0	0	42485461	0
O60885_R58	TNPPPPETSNPNKPKrQTNQLQYLLRVVLKT	O60885	BRD4;HUNK1	R[UNIMOD:7]QTNQLQYLLR	PNKPKrQTNQL	0	197649404	0	0	0	0	0	0	0	0
O60885_R632	QLSLDINKLPGEKLGrVVHIIQSREPSLKNS	O60885	BRD4;HUNK1	LGR[UNIMOD:7]VVHIIQSR[UNIMOD:7]EPSLK	GEKLGrVVHII	0	524039596	142325644	0	0	0	218586464	0	0	0
O60885_R640	LPGEKLGRVVHIIQSrEPSLKNSNPDEIEID	O60885;O60885	BRD4;HUNK1	LGR[UNIMOD:7]VVHIIQSR[UNIMOD:7]EPSLK;VVHIIQSR[UNIMOD:7]EPSLK	HIIQSrEPSLK	0	524039596	142325644	0	0	0	218586464	0	0	0
O60885_R665	DEIEIDFETLKPSTLrELERYVTSCLRKKRK	O60885	BRD4;HUNK1	NSNPDEIEIDFETLKPSTLR[UNIMOD:7]ELER	KPSTLrELERY	0	0	0	0	617842106	0	0	0	0	0
O60925_R103	EEKIKELEQKKSYLErSVKEAEDNIREMLMA	O60925;O60925	PFDN1;PFD1	KSYLER[UNIMOD:7]SVK;SYLER[UNIMOD:7]SVK	KSYLErSVKEA	0	3070806916	3624438212	2260670574	0	0	3399894534	1297801401	1500149429	312029196
O60925_R113	KSYLERSVKEAEDNIrEMLMARRAQ______	O60925;O60925;O60925	PFDN1;PFD1	EAEDNIR[UNIMOD:7]EMLMAR;EAEDNIR[UNIMOD:7]EMLMAR[UNIMOD:7]R;EAEDNIR[UNIMOD:7]EMLMAR	AEDNIrEMLMA	0	0	0	5758386042	454905055	0	0	0	1871997807	4.66831e+08
O60925_R119	SVKEAEDNIREMLMArRAQ____________	O60925;O60925	PFDN1;PFD1	EAEDNIR[UNIMOD:7]EMLMAR[UNIMOD:7]R;EMLMAR[UNIMOD:7]R[UNIMOD:7]AQ	EMLMArRAQ__	0	0	0	0	0	0	0	0	221830831	0
O60925_R39	QQKVKLADIQIEQLNrTKKHAHLTDTEIMTL	O60925;O60925;O60925;O60925	PFDN1;PFD1	LADIQIEQLNR[UNIMOD:7]TK;LADIQIEQLNR[UNIMOD:7]TKK;LADIQIEQLNR[UNIMOD:7]TK;VKLADIQIEQLNR[UNIMOD:7]TK	IEQLNrTKKHA	0	9199081180	7284544696	2646571652	0	0	5779089077	3556166433	3738713070	0
O60927_R55	KVEWTSDTVDNEHMGrRSSKCCCIYEKPRAF	O60927;O60927;O60927	PPP1R11;HCGV;TCTE5	KVEWTSDTVDNEHMGR[UNIMOD:7]R[UNIMOD:7]SSK;VEWTSDTVDNEHMGR[UNIMOD:7]R;VEWTSDTVDNEHMGR[UNIMOD:7]R[UNIMOD:7]SSK	NEHMGrRSSKC	0	2987573706	634537932	0	0	0	2279545010	0	0	0
O60927_R56	VEWTSDTVDNEHMGRrSSKCCCIYEKPRAFG	O60927;O60927	PPP1R11;HCGV;TCTE5	KVEWTSDTVDNEHMGR[UNIMOD:7]R[UNIMOD:7]SSK;VEWTSDTVDNEHMGR[UNIMOD:7]R[UNIMOD:7]SSK	EHMGRrSSKCC	0	2987573706	634537932	0	0	0	2279545010	0	0	0
O60930_R100	NQHGQESEAKASKRLrEPLDGDGHESAEPYA	O60930	RNASEH1;RNH1	R[UNIMOD:7]LR[UNIMOD:7]EPLDGDGHESAEPYAK	ASKRLrEPLDG	0	0	0	0	0	0	312079780	0	70725219	0
O60930_R98	HENQHGQESEAKASKrLREPLDGDGHESAEP	O60930;O60930	RNASEH1;RNH1	R[UNIMOD:7]LREPLDGDGHESAEPYAK;R[UNIMOD:7]LR[UNIMOD:7]EPLDGDGHESAEPYAK	AKASKrLREPL	0	0	0	0	0	0	312079780	0	70725219	0
O60934_R445	QLSPTKLPSINKSKDrASQQQQTNSIRNYFQ	O60934	NBN;NBS;NBS1;P95	SKDR[UNIMOD:7]ASQQQQTNSIR[UNIMOD:7]NYFQPSTK	NKSKDrASQQQ	0	0	0	187541936	0	0	0	0	0	0
O60934_R456	KSKDRASQQQQTNSIrNYFQPSTKKRERDEE	O60934	NBN;NBS;NBS1;P95	SKDR[UNIMOD:7]ASQQQQTNSIR[UNIMOD:7]NYFQPSTK	QTNSIrNYFQP	0	0	0	187541936	0	0	0	0	0	0
O60934_R551	ASKSHAAEKLRSNKKrEMDDVAIEDEVLEQL	O60934;O60934	NBN;NBS;NBS1;P95	KR[UNIMOD:7]EMDDVAIEDEVLEQLFK;R[UNIMOD:7]EMDDVAIEDEVLEQLFK	RSNKKrEMDDV	0	871635876	8.30158e+08	5.61138e+08	5.177e+08	0	634718581	2.03439e+08	2.27631e+08	1.53107e+08
O60934_R592	DVKVQKQEEDVNVRKrPRMDIETNDTFSDEA	O60934;O60934;O60934	NBN;NBS;NBS1;P95	R[UNIMOD:7]PRMDIETNDTFSDEAVPESSK;R[UNIMOD:7]PR[UNIMOD:7]MDIETNDTFSDEAVPESSK;R[UNIMOD:7]PR[UNIMOD:7]MDIETNDTFSDEAVPESSK	VNVRKrPRMDI	0	422189844	316589408	156549510	0	0	194044435	5.03749e+07	0	0
O60934_R594	KVQKQEEDVNVRKRPrMDIETNDTFSDEAVP	O60934;O60934	NBN;NBS;NBS1;P95	R[UNIMOD:7]PR[UNIMOD:7]MDIETNDTFSDEAVPESSK;R[UNIMOD:7]PR[UNIMOD:7]MDIETNDTFSDEAVPESSK	VRKRPrMDIET	0	422189844	316589408	156549510	0	0	194044435	5.03749e+07	0	0
O60934_R660	DDSEMLPKKLLLTEFrSLVIKNSTSRNPSGI	O60934;O60934	NBN;NBS;NBS1;P95	KLLLTEFR[UNIMOD:7]SLVIK;LLLTEFR[UNIMOD:7]SLVIK	LLTEFrSLVIK	0	341637424	331133584	315344968	137946864	0	104142848	59958204	0	0
O60934_R670	LLTEFRSLVIKNSTSrNPSGINDDYGQLKNF	O60934;O60934	NBN;NBS;NBS1;P95	NSTSR[UNIMOD:7]NPSGINDDYGQLK;NSTSR[UNIMOD:7]NPSGINDDYGQLK	KNSTSrNPSGI	0	436869752	401589712	439289784	275411760	0	282104277	0	0	0
O60934_R724	IAHHARKNTELEEWLrQEMEVQNQHAKEESL	O60934;O60934	NBN;NBS;NBS1;P95	NTELEEWLR[UNIMOD:7]QEMEVQNQHAK;NTELEEWLR[UNIMOD:7]QEMEVQNQHAK	LEEWLrQEMEV	0	517529364	713229296	0	0	0	256519500	0	0	0
O60934_R745	QNQHAKEESLADDLFrYNPYLKRRR______	O60934	NBN;NBS;NBS1;P95	EESLADDLFR[UNIMOD:7]YNPYLK	ADDLFrYNPYL	0	1010082644	1.65814e+09	1.01884e+09	541908860	0	495097960	2.44855e+08	302311231	137959492
O60936_R101	APDPAWDWQHVGPGYrDRSYDPPCPGHWTPE	O60936;O60936	NOL3;ARC;NOP	TAGAPDPAWDWQHVGPGYR[UNIMOD:7]DR;TAGAPDPAWDWQHVGPGYR[UNIMOD:7]DR	VGPGYrDRSYD	508682010	0	0	0	0	0	0	0	0	0
O60936_R18	NAQERPSETIDRERKrLVETLQADSGLLLDA	O60936;O60936	NOL3;ARC;NOP	R[UNIMOD:7]LVETLQADSGLLLDALLAR;R[UNIMOD:7]LVETLQADSGLLLDALLAR	DRERKrLVETL	0	1.31896e+08	2.10096e+08	2.87106e+08	0	0	0	106306062	210336616	0
O60936_R56	TGPEYEALDALPDAErRVRRLLLLVQGKGEA	O60936	NOL3;ARC;NOP	GVLTGPEYEALDALPDAER[UNIMOD:7]R	LPDAErRVRRL	0	136173309	0	0	0	0	0	0	0	0
O60936_R60	YEALDALPDAERRVRrLLLLVQGKGEAACQE	O60936	NOL3;ARC;NOP	R[UNIMOD:7]LLLLVQGK	ERRVRrLLLLV	0	603782992	0	0	0	0	0	0	0	0
O75027_R118	GLHTDPKEGLKDVDTrKIIKAMLSYVWPKDR	O75027	ABCB7;ABC7	EGLKDVDTR[UNIMOD:7]K	KDVDTrKIIKA	0	0	0	0	0	0	143279148	0	0	0
O75027_R223	EVRNAVFGKVAQNSIrRIAKNVFLHLHNLDL	O75027	ABCB7;ABC7	VAQNSIR[UNIMOD:7]R[UNIMOD:7]IAK	AQNSIrRIAKN	0	136654292	0	0	0	0	281854880	0	0	0
O75027_R224	VRNAVFGKVAQNSIRrIAKNVFLHLHNLDLG	O75027	ABCB7;ABC7	VAQNSIR[UNIMOD:7]R[UNIMOD:7]IAK	QNSIRrIAKNV	0	136654292	0	0	0	0	281854880	0	0	0
O75027_R350	DSLLNYETVKYFNNErYEAQRYDGFLKTYET	O75027	ABCB7;ABC7	YFNNER[UNIMOD:7]YEAQR[UNIMOD:7]YDGFLK	YFNNErYEAQR	0	0	0	0	0	0	312024994	0	0	0
O75027_R355	YETVKYFNNERYEAQrYDGFLKTYETASLKS	O75027;O75027	ABCB7;ABC7	YFNNERYEAQR[UNIMOD:7]YDGFLK;YFNNER[UNIMOD:7]YEAQR[UNIMOD:7]YDGFLK	RYEAQrYDGFL	0	0	0	0	0	0	312024994	0	0	0
O75027_R605	AILRMPHGYDTQVGErGLKLSGGEKQRVAIA	O75027;O75027;O75027;O75027	ABCB7;ABC7	LAGLHDAILRMPHGYDTQVGER[UNIMOD:7]GLK;LAGLHDAILR[UNIMOD:7]MPHGYDTQVGER[UNIMOD:7]GLK;LAGLHDAILR[UNIMOD:7]MPHGYDTQVGER[UNIMOD:7]GLK;MPHGYDTQVGER[UNIMOD:7]GLK	TQVGErGLKLS	0	0	0	261469702	0	0	100088786	0	160193728	108228408
O75044_R439	STVSETFMSKPSIAKrRANQQETEQFYFTKM	O75044	SRGAP2;ARHGAP34;FNBP2;KIAA0456;SRGAP2A	R[UNIMOD:7]R[UNIMOD:7]ANQQETEQFYFTK	PSIAKrRANQQ	0	567147184	277208712	0	0	0	456296732	3.58942e+07	0	0
O75044_R440	TVSETFMSKPSIAKRrANQQETEQFYFTKMK	O75044	SRGAP2;ARHGAP34;FNBP2;KIAA0456;SRGAP2A	R[UNIMOD:7]R[UNIMOD:7]ANQQETEQFYFTK	SIAKRrANQQE	0	567147184	277208712	0	0	0	456296732	3.58942e+07	0	0
O75044_R461	TEQFYFTKMKEYLEGrNLITKLQAKHDLLQK	O75044	SRGAP2;ARHGAP34;FNBP2;KIAA0456;SRGAP2A	EYLEGR[UNIMOD:7]NLITK	EYLEGrNLITK	0	0	201154154	0	0	0	0	105762042	0	0
O75044_R544	SGSQVEVNDIKNAFErGEDPLAGDQNDHDMD	O75044;O75044	SRGAP2;ARHGAP34;FNBP2;KIAA0456;SRGAP2A	NAFER[UNIMOD:7]GEDPLAGDQNDHDMDSIAGVLK;NAFER[UNIMOD:7]GEDPLAGDQNDHDMDSIAGVLK	KNAFErGEDPL	0	92125914	141769467	0	0	0	0	0	0	0
O75044_R570	DHDMDSIAGVLKLYFrGLEHPLFPKDIFHDL	O75044	SRGAP2;ARHGAP34;FNBP2;KIAA0456;SRGAP2A	LYFR[UNIMOD:7]GLEHPLFPK	LKLYFrGLEHP	0	409620840	0	0	0	0	225219876	0	0	0
O75044_R742	ECEPIEAIAKFDYVGrTARELSFKKGASLLL	O75044	SRGAP2;ARHGAP34;FNBP2;KIAA0456;SRGAP2A	FDYVGR[UNIMOD:7]TAR[UNIMOD:7]ELSFK	FDYVGrTAREL	0	227889352	0	0	0	0	0	0	0	0
O75044_R745	PIEAIAKFDYVGRTArELSFKKGASLLLYQR	O75044;O75044	SRGAP2;ARHGAP34;FNBP2;KIAA0456;SRGAP2A	FDYVGRTAR[UNIMOD:7]ELSFK;FDYVGR[UNIMOD:7]TAR[UNIMOD:7]ELSFK	VGRTArELSFK	0	227889352	0	0	0	0	0	0	0	0
O75044_R815	EIEVISEPPEEKVTArAGASCPSGGHVADIY	O75044;O75044	SRGAP2;ARHGAP34;FNBP2;KIAA0456;SRGAP2A	VTAR[UNIMOD:7]AGASCPSGGHVADIYLANINK;VTAR[UNIMOD:7]AGASCPSGGHVADIYLANINK	EKVTArAGASC	0	327580424	414273324	0	0	0	0	0	0	0
O75044_R913	HGSLNSISRHSSLKNrLDSPQIRKTATAGRS	O75044	SRGAP2;ARHGAP34;FNBP2;KIAA0456;SRGAP2A	NR[UNIMOD:7]LDSPQIR[UNIMOD:7]K	SSLKNrLDSPQ	0	0	0	0	0	0	0	82329099	0	0
O75044_R920	SRHSSLKNRLDSPQIrKTATAGRSKSFNNHR	O75044	SRGAP2;ARHGAP34;FNBP2;KIAA0456;SRGAP2A	NR[UNIMOD:7]LDSPQIR[UNIMOD:7]K	DSPQIrKTATA	0	0	0	0	0	0	0	82329099	0	0
O75061_R124	YNLSPKSYRTAKFHSrVSECSWPIRQAPSLH	O75061	DNAJC6;KIAA0473	FHSR[UNIMOD:7]VSECSWPIR	AKFHSrVSECS	0	467065696	434648368	0	0	0	0	0	0	0
O75061_R310	DVVVSMYHLRSTIGSrLQAKVTNTQIFQLQF	O75061	DNAJC6;KIAA0473	STIGSR[UNIMOD:7]LQAK	STIGSrLQAKV	0	73006828	0	0	0	0	0	0	0	0
O75061_R32	SYGGGLFDMVKGGAGrLFSNLKDNLKDTLKD	O75061	DNAJC6;KIAA0473	GGAGR[UNIMOD:7]LFSNLK	KGGAGrLFSNL	0	1207433120	0	0	0	0	0	0	0	0
O75061_R51	NLKDNLKDTLKDTSSrVIQSVTSYTKGDLDF	O75061	DNAJC6;KIAA0473	DTSSR[UNIMOD:7]VIQSVTSYTK	KDTSSrVIQSV	0	140737352	0	0	0	0	0	0	0	0
O75063_R403	QCTDQFGMDTVLVEDrMPLSHL_________	O75063	FAM20B;KIAA0475	QCTDQFGMDTVLVEDR[UNIMOD:7]MPLSHL	VLVEDrMPLSH	0	289028963	209016309	221694908	0	0	272680248	0	0	0
O75083_R116	FAGKIKDIAWTEDSKrIAVVGEGREKFGAVF	O75083;O75083;O75083;O75083;O75083	WDR1	DIAWTEDSKR[UNIMOD:7]IAVVGEGR;DIAWTEDSKR[UNIMOD:7]IAVVGEGR[UNIMOD:7]EK;IKDIAWTEDSKR[UNIMOD:7]IAVVGEGR;R[UNIMOD:7]IAVVGEGR;R[UNIMOD:7]IAVVGEGR[UNIMOD:7]EK	TEDSKrIAVVG	0	7839984110	8819809058	222656820	0	0	9611177468	2776602027	375927250	0
O75083_R124	AWTEDSKRIAVVGEGrEKFGAVFLWDSGSSV	O75083;O75083;O75083	WDR1	DIAWTEDSKR[UNIMOD:7]IAVVGEGR[UNIMOD:7]EK;IAVVGEGR[UNIMOD:7]EK;R[UNIMOD:7]IAVVGEGR[UNIMOD:7]EK	VVGEGrEKFGA	0	5420284224	6398305664	1236221264	0	0	7265738664	1594461378	1116300242	0
O75083_R161	NKVINSVDIKQSRPYrLATGSDDNCAAFFEG	O75083;O75083	WDR1	PYR[UNIMOD:7]LATGSDDNCAAFFEGPPFK;PYR[UNIMOD:7]LATGSDDNCAAFFEGPPFK	QSRPYrLATGS	0	0	529849304	306567272	0	0	0	178346940	0	0
O75083_R17	PYEIKKVFASLPQVErGVSKIIGGDPKGNNF	O75083;O75083	WDR1	KVFASLPQVER[UNIMOD:7]GVSK;VFASLPQVER[UNIMOD:7]GVSK	LPQVErGVSKI	0	2.70557e+10	2.77216e+10	6490634352	1549289256	0	33102823130	14303533492	5548512942	959999292
O75083_R196	FKFTIGDHSRFVNCVrFSPDGNRFATASADG	O75083	WDR1	FVNCVR[UNIMOD:7]FSPDGNR	FVNCVrFSPDG	0	0	1763234072	0	0	0	0	813423111	0	0
O75083_R203	HSRFVNCVRFSPDGNrFATASADGQIYIYDG	O75083;O75083	WDR1	FSPDGNR[UNIMOD:7]FATASADGQIYIYDGK;FSPDGNR[UNIMOD:7]FATASADGQIYIYDGK	SPDGNrFATAS	0	799483624	1146912912	1352665952	0	0	1472119724	456467802	1077166508	0
O75083_R306	HLLSVSLSGYINYLDrNNPSKPLHVIKGHSK	O75083	WDR1	DHLLSVSLSGYINYLDR[UNIMOD:7]NNPSKPLHVIK	INYLDrNNPSK	0	2755065248	2267121784	0	0	0	2427532984	1251924864	941545520	0
O75083_R396	SCSMDDTVRYTSLMLrDYSGQGVVKLDVQPK	O75083	WDR1	YTSLMLR[UNIMOD:7]DYSGQGVVK	TSLMLrDYSGQ	0	2534522152	5784561522	8550896264	3918507312	0	2.59062e+09	2829974508	4721315456	1770439236
O75083_R83	PSGFYIASGDVSGKLrIWDTTQKEHLLKYEY	O75083;O75083	WDR1	LR[UNIMOD:7]IWDTTQK;LR[UNIMOD:7]IWDTTQKEHLLK	VSGKLrIWDTT	0	0	545243084	0	0	0	0	0	0	0
O75113_R390	TEPLLLLEEIEKENKrFQEDREFSAGTVYPE	O75113;O75113;O75113	N4BP1;KIAA0615	R[UNIMOD:7]FQEDREFSAGTVYPETNK;R[UNIMOD:7]FQEDR[UNIMOD:7]EFSAGTVYPETNK;R[UNIMOD:7]FQEDR[UNIMOD:7]EFSAGTVYPETNK	EKENKrFQEDR	0	0	0	0	0	0	128485742	0	0	0
O75113_R395	LLEEIEKENKRFQEDrEFSAGTVYPETNKTK	O75113;O75113;O75113;O75113	N4BP1;KIAA0615	ENKRFQEDR[UNIMOD:7]EFSAGTVYPETNK;FQEDR[UNIMOD:7]EFSAGTVYPETNK;R[UNIMOD:7]FQEDR[UNIMOD:7]EFSAGTVYPETNK;R[UNIMOD:7]FQEDR[UNIMOD:7]EFSAGTVYPETNK	RFQEDrEFSAG	0	0	0	0	0	0	128485742	0	0	0
O75116_R1005	EELNNKLKDVQEQLSrLKDEEISAAAIKAQF	O75116;O75116;O75116;O75116;O75116	ROCK2;KIAA0619	DVQEQLSR[UNIMOD:7]LK;DVQEQLSR[UNIMOD:7]LKDEEISAAAIK;DVQEQLSR[UNIMOD:7]LKDEEISAAAIK;LKDVQEQLSR[UNIMOD:7]LK;LKDVQEQLSR[UNIMOD:7]LKDEEISAAAIK	QEQLSrLKDEE	0	129694304	0	0	0	0	1213908291	238001826	0	0
O75116_R1028	AAAIKAQFEKQLLTErTLKTQAVNKLAEIMN	O75116	ROCK2;KIAA0619	QLLTER[UNIMOD:7]TLK	QLLTErTLKTQ	0	765621660	464969328	0	0	0	1380607384	1814644932	0	0
O75116_R1209	SNPYMVLDIDKLFHVrPVTQTDVYRADAKEI	O75116	ROCK2;KIAA0619	LFHVR[UNIMOD:7]PVTQTDVYR[UNIMOD:7]ADAK	KLFHVrPVTQT	0	592044984	0	0	0	0	0	307996158	0	0
O75116_R1218	DKLFHVRPVTQTDVYrADAKEIPRIFQILYA	O75116;O75116	ROCK2;KIAA0619	LFHVRPVTQTDVYR[UNIMOD:7]ADAK;LFHVR[UNIMOD:7]PVTQTDVYR[UNIMOD:7]ADAK	QTDVYrADAKE	0	592044984	0	0	0	0	885071728	307996158	0	0
O75116_R1226	VTQTDVYRADAKEIPrIFQILYANEGESKKE	O75116;O75116;O75116	ROCK2;KIAA0619	EIPR[UNIMOD:7]IFQILYANEGESK;EIPR[UNIMOD:7]IFQILYANEGESKK;EIPR[UNIMOD:7]IFQILYANEGESK	AKEIPrIFQIL	0	331575384	0	0	0	0	1508819568	0	0	0
O75116_R1343	LLLANSTEEQQKWVSrLVKKIPKKPPAPDPF	O75116	ROCK2;KIAA0619	WVSR[UNIMOD:7]LVK	QKWVSrLVKKI	0	0	0	0	0	0	1963088224	0	0	0
O75116_R1360	VKKIPKKPPAPDPFArSSPRTSMKIQQNQSI	O75116;O75116	ROCK2;KIAA0619	KPPAPDPFAR[UNIMOD:7]SSPR;KPPAPDPFAR[UNIMOD:7]SSPR[UNIMOD:7]TSMK	PDPFArSSPRT	0	0	600992224	414699752	0	0	1.85459e+09	317586861	692701530	417032045
O75116_R1364	PKKPPAPDPFARSSPrTSMKIQQNQSIRRPS	O75116;O75116	ROCK2;KIAA0619	KPPAPDPFARSSPR[UNIMOD:7]TSMK;KPPAPDPFAR[UNIMOD:7]SSPR[UNIMOD:7]TSMK	ARSSPrTSMKI	0	0	600992224	0	0	0	1.85459e+09	317586861	597125868	197989900
O75116_R26	PGAPETAPGDGAGASrQRKLEALIRDPRSPI	O75116;O75116	ROCK2;KIAA0619	MPGAPETAPGDGAGASR[UNIMOD:7]QR;MPGAPETAPGDGAGASR[UNIMOD:7]QR[UNIMOD:7]K	GAGASrQRKLE	0	522543781	410134537	75948696	0	0	1.75836e+09	2.1737e+08	81477580	0
O75116_R28	APETAPGDGAGASRQrKLEALIRDPRSPINV	O75116	ROCK2;KIAA0619	MPGAPETAPGDGAGASR[UNIMOD:7]QR[UNIMOD:7]K	GASRQrKLEAL	0	522543781	410134537	0	0	0	1.75836e+09	2.1737e+08	0	0
O75116_R35	DGAGASRQRKLEALIrDPRSPINVESLLDGL	O75116;O75116	ROCK2;KIAA0619	KLEALIR[UNIMOD:7]DPR;LEALIR[UNIMOD:7]DPR	LEALIrDPRSP	0	0	0	0	0	0	0	151511424	205473160	0
O75116_R476	QAKEELEQKCKSVNTrLEKTAKELEEEITLR	O75116	ROCK2;KIAA0619	SVNTR[UNIMOD:7]LEK	KSVNTrLEKTA	0	132082284	0	0	0	0	1297442224	0	0	0
O75116_R499	LEEEITLRKSVESALrQLEREKALLQHKNAE	O75116;O75116	ROCK2;KIAA0619	SVESALR[UNIMOD:7]QLER;SVESALR[UNIMOD:7]QLER[UNIMOD:7]EK	VESALrQLERE	0	1506314720	604759664	0	0	0	4292681108	1443238665	0	0
O75116_R503	ITLRKSVESALRQLErEKALLQHKNAEYQRK	O75116	ROCK2;KIAA0619	SVESALR[UNIMOD:7]QLER[UNIMOD:7]EK	LRQLErEKALL	0	1506314720	604759664	0	0	0	4292681108	1238760192	0	0
O75116_R527	NAEYQRKADHEADKKrNLENDVNSLKDQLED	O75116;O75116;O75116;O75116;O75116	ROCK2;KIAA0619	R[UNIMOD:7]NLENDVNSLK;R[UNIMOD:7]NLENDVNSLKDQLEDLK;R[UNIMOD:7]NLENDVNSLKDQLEDLKK;R[UNIMOD:7]NLENDVNSLKDQLEDLKK;R[UNIMOD:7]NLENDVNSLKDQLEDLK	EADKKrNLEND	0	1166941408	1401747080	0	0	0	5646941774	1745230716	320537968	0
O75116_R572	VNQLQRQLDETNALLrTESDTAARLRKTQAE	O75116;O75116	ROCK2;KIAA0619	QLDETNALLR[UNIMOD:7]TESDTAAR;QLDETNALLR[UNIMOD:7]TESDTAAR[UNIMOD:7]LR	TNALLrTESDT	0	0	0	0	0	0	0	2.94916e+07	0	0
O75116_R600	QAESSKQIQQLESNNrDLQDKNCLLETAKLK	O75116;O75116;O75116	ROCK2;KIAA0619	QIQQLESNNR[UNIMOD:7]DLQDK;QIQQLESNNR[UNIMOD:7]DLQDKNCLLETAK;QIQQLESNNR[UNIMOD:7]DLQDK	LESNNrDLQDK	0	948810976	675152744	0	0	0	2625879712	357367023	0	0
O75116_R631	LEKEFINLQSALESErRDRTHGSEIINDLQG	O75116;O75116;O75116	ROCK2;KIAA0619	EFINLQSALESER[UNIMOD:7]R;EFINLQSALESER[UNIMOD:7]R[UNIMOD:7]DR;EFINLQSALESER[UNIMOD:7]R[UNIMOD:7]DR[UNIMOD:7]THGSEIINDLQGR	ALESErRDRTH	0	0	0	0	0	0	0	78448857	0	0
O75116_R632	EKEFINLQSALESERrDRTHGSEIINDLQGR	O75116;O75116	ROCK2;KIAA0619	EFINLQSALESER[UNIMOD:7]R[UNIMOD:7]DR;EFINLQSALESER[UNIMOD:7]R[UNIMOD:7]DR[UNIMOD:7]THGSEIINDLQGR	LESERrDRTHG	0	0	0	0	0	0	0	78448857	0	0
O75116_R634	EFINLQSALESERRDrTHGSEIINDLQGRIC	O75116	ROCK2;KIAA0619	EFINLQSALESER[UNIMOD:7]R[UNIMOD:7]DR[UNIMOD:7]THGSEIINDLQGR	SERRDrTHGSE	0	0	0	0	0	0	0	78448857	0	0
O75116_R74	FPALRKNKNIDNFLNrYEKIVKKIRGLQMKA	O75116	ROCK2;KIAA0619	NIDNFLNR[UNIMOD:7]YEK	DNFLNrYEKIV	0	700454984	585813788	0	0	0	3457216512	1966896874	0	0
O75116_R744	KSEAMKEMEKKLLEErTLKQKVENLLLEAEK	O75116	ROCK2;KIAA0619	KLLEER[UNIMOD:7]TLK	KLLEErTLKQK	0	132290892	0	0	0	0	500439752	0	0	0
O75116_R790	INELLKQKDVLNEDVrNLTLKIEQETQKRCL	O75116;O75116	ROCK2;KIAA0619	DVLNEDVR[UNIMOD:7]NLTLK;QKDVLNEDVR[UNIMOD:7]NLTLK	LNEDVrNLTLK	0	1426052224	225004028	0	0	0	3.63842e+09	588974022	0	0
O75116_R803	DVRNLTLKIEQETQKrCLTQNDLKMQTQQVN	O75116	ROCK2;KIAA0619	R[UNIMOD:7]CLTQNDLK	QETQKrCLTQN	0	0	0	0	0	0	1310772920	0	0	0
O75116_R83	IDNFLNRYEKIVKKIrGLQMKAEDYDVVKVI	O75116	ROCK2;KIAA0619	IR[UNIMOD:7]GLQMK	IVKKIrGLQMK	0	398246944	0	0	0	0	1022036496	0	0	0
O75116_R908	LGKELQQKKQELQDErDSLAAQLEITLTKAD	O75116;O75116	ROCK2;KIAA0619	KQELQDER[UNIMOD:7]DSLAAQLEITLTK;QELQDER[UNIMOD:7]DSLAAQLEITLTK	ELQDErDSLAA	0	1.17844e+09	129759688	0	0	0	3241695582	591754452	0	0
O75116_R929	QLEITLTKADSEQLArSIAEEQYSDLEKEKI	O75116	ROCK2;KIAA0619	ADSEQLAR[UNIMOD:7]SIAEEQYSDLEK	SEQLArSIAEE	0	2013145248	778447376	167602200	0	0	4313773376	1002035946	391128240	0
O75116_R976	LTEKDATIASLEETNrTLTSDVANLANEKEE	O75116;O75116	ROCK2;KIAA0619	DATIASLEETNR[UNIMOD:7]TLTSDVANLANEK;DATIASLEETNR[UNIMOD:7]TLTSDVANLANEK	LEETNrTLTSD	0	0	0	0	0	0	3.93034e+07	0	0	0
O75122_R109	KIREILSDDKHDWDQrANALKKIRSLLVAGA	O75122;O75122	CLASP2;KIAA0627	EILSDDKHDWDQR[UNIMOD:7]ANALK;EILSDDKHDWDQR[UNIMOD:7]ANALKK	HDWDQrANALK	0	271005260	0	0	0	0	397905834	0	0	0
O75122_R19	GDDKSFDDEESVDGNrPSSAASAFKVPAPKT	O75122;O75122	CLASP2;KIAA0627	SFDDEESVDGNR[UNIMOD:7]PSSAASAFK;SFDDEESVDGNR[UNIMOD:7]PSSAASAFK	SVDGNrPSSAA	0	141665472	0	0	0	0	179326480	0	0	0
O75122_R271	VETIKKGIHDADAEArVEARKTYMGLRNHFP	O75122	CLASP2;KIAA0627	GIHDADAEAR[UNIMOD:7]VEAR[UNIMOD:7]K	ADAEArVEARK	0	0	0	0	0	0	287703472	2.69803e+07	0	0
O75122_R275	KKGIHDADAEARVEArKTYMGLRNHFPGEAE	O75122	CLASP2;KIAA0627	GIHDADAEAR[UNIMOD:7]VEAR[UNIMOD:7]K	ARVEArKTYMG	0	0	0	0	0	0	287703472	2.69803e+07	0	0
O75122_R282	DAEARVEARKTYMGLrNHFPGEAETLYNSLE	O75122	CLASP2;KIAA0627	TYMGLR[UNIMOD:7]NHFPGEAETLYNSLEPSYQK	TYMGLrNHFPG	0	0	0	0	0	0	394394672	136648227	0	0
O75122_R350	FSSKWSTANPSTVAGrVSAGSSKASSLPGSL	O75122	CLASP2;KIAA0627	WSTANPSTVAGR[UNIMOD:7]VSAGSSK	STVAGrVSAGS	0	598753234	395664152	0	0	0	720443462	206341212	173633652	0
O75122_R367	SAGSSKASSLPGSLQrSRSDIDVNAAAGAKA	O75122;O75122	CLASP2;KIAA0627	ASSLPGSLQR[UNIMOD:7]SR[UNIMOD:7]SDIDVNAAAGAK;ASSLPGSLQR[UNIMOD:7]SR[UNIMOD:7]SDIDVNAAAGAK	PGSLQrSRSDI	0	0	0	183696664	0	0	196332252	273671040	0	203804068
O75122_R369	GSSKASSLPGSLQRSrSDIDVNAAAGAKAHH	O75122;O75122;O75122	CLASP2;KIAA0627	ASSLPGSLQRSR[UNIMOD:7]SDIDVNAAAGAK;ASSLPGSLQR[UNIMOD:7]SR[UNIMOD:7]SDIDVNAAAGAK;ASSLPGSLQR[UNIMOD:7]SR[UNIMOD:7]SDIDVNAAAGAK	SLQRSrSDIDV	0	0	0	183696664	0	0	196332252	273671040	0	203804068
O75122_R86	IKAFTDVPSIQIYSSrELEETLNKIREILSD	O75122;O75122	CLASP2;KIAA0627	AFTDVPSIQIYSSR[UNIMOD:7]ELEETLNK;AFTDVPSIQIYSSR[UNIMOD:7]ELEETLNK	QIYSSrELEET	0	104996160	137600279	0	0	0	260854676	4.88149e+07	0	0
O75128_R300	LGSISGVSVKSEMKKrRAPPPPGSGPPVQDK	O75128	COBL;KIAA0633	R[UNIMOD:7]R[UNIMOD:7]APPPPGSGPPVQDK	SEMKKrRAPPP	0	0	0	0	0	0	241219627	68417466	0	0
O75128_R301	GSISGVSVKSEMKKRrAPPPPGSGPPVQDKA	O75128	COBL;KIAA0633	R[UNIMOD:7]R[UNIMOD:7]APPPPGSGPPVQDK	EMKKRrAPPPP	0	0	0	0	0	0	241219627	68417466	0	0
O75128_R59	ALGSQQNLVRMKEALrASTMDVTVVLPSGLE	O75128	COBL;KIAA0633	EALR[UNIMOD:7]ASTMDVTVVLPSGLEK	MKEALrASTMD	0	0	0	0	0	0	294306784	0	0	0
O75128_R691	SNDKNAALAPTSWHQrGQNPGKSYRLKHGLT	O75128;O75128	COBL;KIAA0633	DSNDKNAALAPTSWHQR[UNIMOD:7]GQNPGK;NAALAPTSWHQR[UNIMOD:7]GQNPGK	TSWHQrGQNPG	0	0	0	0	0	0	147112327	0	0	0
O75128_R718	HGLTTYKIIPPKSEMrCYDRDVSLSTGAIKI	O75128	COBL;KIAA0633	SEMR[UNIMOD:7]CYDR[UNIMOD:7]DVSLSTGAIK	PKSEMrCYDRD	0	0	0	0	0	0	312202416	0	0	3.64244e+07
O75128_R722	TYKIIPPKSEMRCYDrDVSLSTGAIKIDELG	O75128	COBL;KIAA0633	SEMR[UNIMOD:7]CYDR[UNIMOD:7]DVSLSTGAIK	MRCYDrDVSLS	0	0	0	0	0	0	312202416	0	0	3.64244e+07
O75128_R887	IAKRIGAPKVHADVVrPHGYAEKGYAGKAPV	O75128	COBL;KIAA0633	VHADVVR[UNIMOD:7]PHGYAEK	HADVVrPHGYA	0	0	0	0	0	0	648653072	2.55601e+08	0	0
O75145_R381	QKAETLPEIEAQLAQrVAALNKAEERHGNFE	O75145	PPFIA3;KIAA0654	AETLPEIEAQLAQR[UNIMOD:7]VAALNK	AQLAQrVAALN	0	53993809	124016743	0	0	0	0	0	0	0
O75146_R1000	VRVLELEKTLEAERMrLGELRKQHYVLAGAS	O75146	HIP1R;HIP12;KIAA0655	TLEAER[UNIMOD:7]MR[UNIMOD:7]LGELR[UNIMOD:7]K	EAERMrLGELR	0	173178844	0	0	0	0	0	0	0	0
O75146_R1005	LEKTLEAERMRLGELrKQHYVLAGASGSPGE	O75146	HIP1R;HIP12;KIAA0655	TLEAER[UNIMOD:7]MR[UNIMOD:7]LGELR[UNIMOD:7]K	RLGELrKQHYV	0	173178844	0	0	0	0	0	0	0	0
O75146_R1049	TTKKPPLAQKPSVAPrQDHQLDKKDGIYPAQ	O75146	HIP1R;HIP12;KIAA0655	KPPLAQKPSVAPR[UNIMOD:7]QDHQLDK	PSVAPrQDHQL	0	152810370	0	0	0	0	0	0	0	0
O75146_R487	AKQLTVTQQSQEEVArVKEQLAFQVEQVKRE	O75146	HIP1R;HIP12;KIAA0655	QLTVTQQSQEEVAR[UNIMOD:7]VK	QEEVArVKEQL	0	606236056	505137916	0	0	0	0	0	0	0
O75146_R548	EALSHTEQSKSELSSrLDTLSAEKDALSGAV	O75146	HIP1R;HIP12;KIAA0655	SELSSR[UNIMOD:7]LDTLSAEK	SELSSrLDTLS	0	0	0	0	0	0	229659601	0	0	0
O75146_R578	VRQREADLLAAQSLVrETEAALSREQQRSSQ	O75146;O75146	HIP1R;HIP12;KIAA0655	EADLLAAQSLVR[UNIMOD:7]ETEAALSR;EADLLAAQSLVR[UNIMOD:7]ETEAALSR[UNIMOD:7]EQQR	AQSLVrETEAA	0	0	0	0	1.24584e+08	0	0	0	0	0
O75146_R775	ILQLGQELKPKSLDVrQEELGAVVDKEMAAT	O75146	HIP1R;HIP12;KIAA0655	SLDVR[UNIMOD:7]QEELGAVVDK	KSLDVrQEELG	0	1484288252	1070002264	0	0	0	0	0	0	0
O75146_R963	NVVASTKSGQEQIEDrDTMDFSGLSLIKLKK	O75146	HIP1R;HIP12;KIAA0655	SGQEQIEDR[UNIMOD:7]DTMDFSGLSLIK	EQIEDrDTMDF	0	179329454	82042569	193211273	30050778	0	0	0	0	0
O75146_R998	TQVRVLELEKTLEAErMRLGELRKQHYVLAG	O75146	HIP1R;HIP12;KIAA0655	TLEAER[UNIMOD:7]MR[UNIMOD:7]LGELR[UNIMOD:7]K	TLEAErMRLGE	0	173178844	0	0	0	0	0	0	0	0
O75147_R772	EESELLVVKMDGRKHrLILPEAKVQDSGEFE	O75147	OBSL1;KIAA0657	HR[UNIMOD:7]LILPEAK	DGRKHrLILPE	0	312815360	205317896	0	0	0	0	0	0	0
O75150_R253	RRLQDLATQLQEKHHrISLEYSELQDKVTSA	O75150	RNF40;BRE1B;KIAA0661	HHR[UNIMOD:7]ISLEYSELQDK	QEKHHrISLEY	0	528027930	0	0	0	0	776555176	244159392	0	0
O75150_R365	MAELEKLQAELQGAVrTNERLKVALRSLPEE	O75150	RNF40;BRE1B;KIAA0661	LQAELQGAVR[UNIMOD:7]TNER[UNIMOD:7]LK	LQGAVrTNERL	0	111613380	148853208	0	0	0	528297858	318502989	0	0
O75150_R369	EKLQAELQGAVRTNErLKVALRSLPEEVVRE	O75150	RNF40;BRE1B;KIAA0661	LQAELQGAVR[UNIMOD:7]TNER[UNIMOD:7]LK	VRTNErLKVAL	0	111613380	148853208	0	0	0	528297858	318502989	0	0
O75150_R37	LSREEKTTTTLIEPIrLGGISSTEEMDLKVL	O75150	RNF40;BRE1B;KIAA0661	TTTTLIEPIR[UNIMOD:7]LGGISSTEEMDLK	LIEPIrLGGIS	0	898707704	789696872	173948102	0	0	995848898	5.42047e+08	334992142	0
O75150_R375	LQGAVRTNERLKVALrSLPEEVVRETGEYRM	O75150;O75150	RNF40;BRE1B;KIAA0661	VALR[UNIMOD:7]SLPEEVVR;VALR[UNIMOD:7]SLPEEVVR[UNIMOD:7]ETGEYR	LKVALrSLPEE	0	0	0	0	0	0	0	124138350	0	0
O75150_R413	LYNESLQVKTQLDEArGLLLATKNSHLRHIE	O75150	RNF40;BRE1B;KIAA0661	TQLDEAR[UNIMOD:7]GLLLATK	QLDEArGLLLA	0	519893164	321201160	0	0	0	1089179800	286355388	107119412	0
O75150_R425	DEARGLLLATKNSHLrHIEHMESDELGLQKK	O75150	RNF40;BRE1B;KIAA0661	NSHLR[UNIMOD:7]HIEHMESDELGLQK	KNSHLrHIEHM	0	0	0	0	0	0	3.70561e+08	0	0	0
O75150_R481	FEQNLAANEQAGPINrEMRHLISSLQNHNHQ	O75150	RNF40;BRE1B;KIAA0661	IEFEQNLAANEQAGPINR[UNIMOD:7]EMR	AGPINrEMRHL	0	0	0	0	72468108	0	0	0	0	0
O75150_R509	NHQLKGDAQRYKRKLrEVQAEIGKLRAQASG	O75150;O75150	RNF40;BRE1B;KIAA0661	KLR[UNIMOD:7]EVQAEIGK;LR[UNIMOD:7]EVQAEIGK	YKRKLrEVQAE	0	1052232148	909551680	0	336178318	0	1220328508	5.35232e+08	0	1.63411e+08
O75150_R561	GKEEGGPGPVSTPDNrKEMAPVPGTTTTTTS	O75150	RNF40;BRE1B;KIAA0661	EEGGPGPVSTPDNR[UNIMOD:7]K	STPDNrKEMAP	0	0	0	0	0	0	173098956	5.09683e+07	0	0
O75150_R602	EDFQGITPGAQGPSSrGREPEARPKRELRER	O75150;O75150	RNF40;BRE1B;KIAA0661	KEELVPSEEDFQGITPGAQGPSSR[UNIMOD:7]GR;KEELVPSEEDFQGITPGAQGPSSR[UNIMOD:7]GR	QGPSSrGREPE	0	0	0	355947464	0	0	0	0	0	0
O75150_R656	VEETKRKESELLKGLrAELKKAQESQKEMKL	O75150;O75150	RNF40;BRE1B;KIAA0661	GLR[UNIMOD:7]AELK;GLR[UNIMOD:7]AELKK	LLKGLrAELKK	0	0	0	0	0	0	293476650	0	0	0
O75150_R704	LMAAERKAKAEVDELrSRIRELEERDRRESK	O75150;O75150	RNF40;BRE1B;KIAA0661	AEVDELR[UNIMOD:7]SR[UNIMOD:7]IR;AEVDELR[UNIMOD:7]SR[UNIMOD:7]IR[UNIMOD:7]ELEER	EVDELrSRIRE	0	0	1.53521e+08	104650306	0	0	0	1.38506e+08	91260316	0
O75150_R706	AAERKAKAEVDELRSrIRELEERDRRESKKI	O75150;O75150;O75150	RNF40;BRE1B;KIAA0661	AEVDELRSR[UNIMOD:7]IR[UNIMOD:7]ELEER;AEVDELR[UNIMOD:7]SR[UNIMOD:7]IR;AEVDELR[UNIMOD:7]SR[UNIMOD:7]IR[UNIMOD:7]ELEER	DELRSrIRELE	0	0	1.53521e+08	128368706	0	0	0	1.38506e+08	91260316	0
O75150_R708	ERKAKAEVDELRSRIrELEERDRRESKKIAD	O75150;O75150	RNF40;BRE1B;KIAA0661	AEVDELRSR[UNIMOD:7]IR[UNIMOD:7]ELEER;AEVDELR[UNIMOD:7]SR[UNIMOD:7]IR[UNIMOD:7]ELEER	LRSRIrELEER	0	0	2.04804e+07	77919410	0	0	0	0	39681738	0
O75150_R804	LMSERIKANQIHKLLrEEKDELGEQVLGLKS	O75150	RNF40;BRE1B;KIAA0661	LLR[UNIMOD:7]EEKDELGEQVLGLK	IHKLLrEEKDE	0	352473456	0	472966396	0	0	969892372	287211168	0	0
O75150_R836	VDAQLLTVQKLEEKErALQGSLGGVEKELTL	O75150	RNF40;BRE1B;KIAA0661	ER[UNIMOD:7]ALQGSLGGVEK	LEEKErALQGS	0	1144064630	1237134672	0	0	0	1799485952	572600439	325125382	0
O75150_R852	ALQGSLGGVEKELTLrSQALELNKRKAVEAA	O75150;O75150;O75150	RNF40;BRE1B;KIAA0661	ELTLR[UNIMOD:7]SQALELNK;ELTLR[UNIMOD:7]SQALELNKR;ELTLR[UNIMOD:7]SQALELNK	KELTLrSQALE	0	806117952	1081087144	0	0	0	0	2082955344	372853448	0
O75152_R277	RTVTLSTKQGEEPLVrLSLTERLGKRKFSAG	O75152;O75152	ZC3H11A;KIAA0663;ZC3HDC11A	QGEEPLVR[UNIMOD:7]LSLTER;QGEEPLVR[UNIMOD:7]LSLTER[UNIMOD:7]LGK	EEPLVrLSLTE	0	120663780	160464384	0	0	0	98329014	0	0	0
O75152_R283	TKQGEEPLVRLSLTErLGKRKFSAGGDSDPP	O75152;O75152	ZC3H11A;KIAA0663;ZC3HDC11A	QGEEPLVRLSLTER[UNIMOD:7]LGK;QGEEPLVR[UNIMOD:7]LSLTER[UNIMOD:7]LGK	LSLTErLGKRK	0	120663780	160464384	0	0	0	98329014	0	0	0
O75152_R334	DKTPKKAQVSKSLKErLGMSADPDNEDATDK	O75152	ZC3H11A;KIAA0663;ZC3HDC11A	ER[UNIMOD:7]LGMSADPDNEDATDKVNK	KSLKErLGMSA	0	116067340	0	0	0	0	0	0	0	0
O75152_R368	VGEIHVKTLEEILLErASQKRGELQTKLKTE	O75152	ZC3H11A;KIAA0663;ZC3HDC11A	TLEEILLER[UNIMOD:7]ASQK	EILLErASQKR	0	359365492	66912743	123847316	0	0	0	0	0	0
O75152_R536	KNLQEGNEVDSQSSIrTEAKEASGETTGVDI	O75152	ZC3H11A;KIAA0663;ZC3HDC11A	NLQEGNEVDSQSSIR[UNIMOD:7]TEAK	SQSSIrTEAKE	0	186743188	0	0	0	0	0	0	0	0
O75153_R1163	SHHLVARVYESKAEFrSALQHEKEGYTIYKT	O75153	CLUH;KIAA0664	AEFR[UNIMOD:7]SALQHEK	SKAEFrSALQH	0	0	0	0	0	0	134819728	0	0	0
O75153_R375	ELQTTRELPRKNLPErLLRERAIFKVHSDFT	O75153;O75153;O75153	CLUH;KIAA0664	NLPER[UNIMOD:7]LLR;NLPER[UNIMOD:7]LLR[UNIMOD:7]ER;NLPER[UNIMOD:7]LLR[UNIMOD:7]ER[UNIMOD:7]AIFK	KNLPErLLRER	0	0	0	0	0	0	0	264584673	0	0
O75153_R523	GKTVVSHPRYLELLErTSRPLKILRHQVLND	O75153;O75153	CLUH;KIAA0664	TVVSHPR[UNIMOD:7]YLELLER[UNIMOD:7]TSR[UNIMOD:7]PLK;YLELLER[UNIMOD:7]TSR[UNIMOD:7]PLK	LELLErTSRPL	0	230562136	0	0	0	0	358032838	227589972	0	0
O75153_R526	VVSHPRYLELLERTSrPLKILRHQVLNDRDE	O75153;O75153	CLUH;KIAA0664	TVVSHPR[UNIMOD:7]YLELLER[UNIMOD:7]TSR[UNIMOD:7]PLK;YLELLER[UNIMOD:7]TSR[UNIMOD:7]PLK	LERTSrPLKIL	0	230562136	0	0	0	0	358032838	227589972	0	0
O75153_R876	ADELVSKKRNKRRKNrPPGAADNTAWAVMTP	O75153	CLUH;KIAA0664	NR[UNIMOD:7]PPGAADNTAWAVMTPQELWK	KRRKNrPPGAA	0	749896928	522726688	0	0	0	0	96341097	0	0
O75153_R951	KTGIQVLLKEYSFDSrHKPAFTEEDVLNIFP	O75153	CLUH;KIAA0664	EYSFDSR[UNIMOD:7]HKPAFTEEDVLNIFPVVK	YSFDSrHKPAF	0	399552852	0	312484808	0	0	528424460	200585484	0	0
O75157_R722	EEVEVLKEQIKELVErNSLLERENALLKSLS	O75157;O75157;O75157	TSC22D2;KIAA0669;TILZ4	ELVER[UNIMOD:7]NSLLER;ELVER[UNIMOD:7]NSLLER[UNIMOD:7]ENALLK;ELVER[UNIMOD:7]NSLLER[UNIMOD:7]ENALLK	KELVErNSLLE	0	1177653068	614891246	0	0	0	929605968	175852098	61909050	0
O75157_R728	KEQIKELVERNSLLErENALLKSLSSNDQLS	O75157;O75157;O75157;O75157	TSC22D2;KIAA0669;TILZ4	ELVERNSLLER[UNIMOD:7]ENALLK;ELVER[UNIMOD:7]NSLLER[UNIMOD:7]ENALLK;ELVER[UNIMOD:7]NSLLER[UNIMOD:7]ENALLK;NSLLER[UNIMOD:7]ENALLK	NSLLErENALL	0	1549696412	308264898	800769627	0	0	1181192464	0	387616754	0
O75164_R1000	MYQVEFEDGSQLVVKrDDVYTLDEELPKRVK	O75164	KDM4A;JHDM3A;JMJD2;JMJD2A;KIAA0677	R[UNIMOD:7]DDVYTLDEELPK	QLVVKrDDVYT	0	0	0	0	0	0	85430084	0	0	0
O75164_R569	VTVGEPCTRKKGSAArSFSERELAEVADEYM	O75164;O75164;O75164	KDM4A;JHDM3A;JMJD2;JMJD2A;KIAA0677	GSAAR[UNIMOD:7]SFSERELAEVADEYMFSLEENKK;GSAAR[UNIMOD:7]SFSER[UNIMOD:7]ELAEVADEYMFSLEENKK;GSAAR[UNIMOD:7]SFSER[UNIMOD:7]ELAEVADEYMFSLEENKK	KGSAArSFSER	0	0	0	58416452	0	0	53407479	0	0	0
O75164_R574	PCTRKKGSAARSFSErELAEVADEYMFSLEE	O75164;O75164	KDM4A;JHDM3A;JMJD2;JMJD2A;KIAA0677	GSAAR[UNIMOD:7]SFSER[UNIMOD:7]ELAEVADEYMFSLEENKK;GSAAR[UNIMOD:7]SFSER[UNIMOD:7]ELAEVADEYMFSLEENKK	RSFSErELAEV	0	0	0	42978632	0	0	53407479	0	0	0
O75165_R101	STEHRTELLTEALRFrTDFSEGKITGRRYNC	O75165;O75165	DNAJC13;KIAA0678;RME8	FSTEHRTELLTEALR[UNIMOD:7]FR[UNIMOD:7]TDFSEGK;FSTEHR[UNIMOD:7]TELLTEALR[UNIMOD:7]FR[UNIMOD:7]TDFSEGK	EALRFrTDFSE	0	149238932	0	0	0	0	0	0	0	0
O75165_R1340	FRLAQKYHPDKNPEGrDMFEKVNKAYEFLCT	O75165	DNAJC13;KIAA0678;RME8	YHPDKNPEGR[UNIMOD:7]DMFEK	KNPEGrDMFEK	0	441671552	220706660	0	0	0	129017180	0	0	0
O75165_R1619	TIRKSLAGMLTPYVArKLAVASVTEILKMLN	O75165	DNAJC13;KIAA0678;RME8	SLAGMLTPYVAR[UNIMOD:7]K	TPYVArKLAVA	0	244120632	0	0	0	0	0	0	0	0
O75165_R1745	AITHAAKVESEQHGDrLPRVEMALEALRNVI	O75165	DNAJC13;KIAA0678;RME8	VESEQHGDR[UNIMOD:7]LPR[UNIMOD:7]VEMALEALR[UNIMOD:7]NVIK	EQHGDrLPRVE	0	54008631	52834798	0	0	0	0	0	0	0
O75165_R1748	HAAKVESEQHGDRLPrVEMALEALRNVIKYN	O75165	DNAJC13;KIAA0678;RME8	VESEQHGDR[UNIMOD:7]LPR[UNIMOD:7]VEMALEALR[UNIMOD:7]NVIK	GDRLPrVEMAL	0	54008631	52834798	0	0	0	0	0	0	0
O75165_R1757	HGDRLPRVEMALEALrNVIKYNPGSESECIG	O75165	DNAJC13;KIAA0678;RME8	VESEQHGDR[UNIMOD:7]LPR[UNIMOD:7]VEMALEALR[UNIMOD:7]NVIK	ALEALrNVIKY	0	54008631	52834798	0	0	0	0	0	0	0
O75165_R311	IEFIKGQVRKYSSTErDSLLASLLDGVRASG	O75165	DNAJC13;KIAA0678;RME8	YSSTER[UNIMOD:7]DSLLASLLDGVR	YSSTErDSLLA	0	0	0	0	56463210	0	0	0	0	0
O75165_R342	NRDVCVKMTPTHKGQrWGLLSMPVDEEVESL	O75165	DNAJC13;KIAA0678;RME8	GQR[UNIMOD:7]WGLLSMPVDEEVESLHLR	THKGQrWGLLS	0	424049614	173135232	274318120	0	0	0	0	0	0
O75165_R677	AYLESSDLVPEKDADrMHVRDNVKIAMDQYG	O75165	DNAJC13;KIAA0678;RME8	DADR[UNIMOD:7]MHVR[UNIMOD:7]DNVK	EKDADrMHVRD	0	194777148	0	0	0	0	0	0	0	0
O75165_R681	SSDLVPEKDADRMHVrDNVKIAMDQYGKFNK	O75165	DNAJC13;KIAA0678;RME8	DADR[UNIMOD:7]MHVR[UNIMOD:7]DNVK	DRMHVrDNVKI	0	194777148	0	0	0	0	0	0	0	0
O75165_R702	AMDQYGKFNKVPEWQrLAGKAAKEVEKFAKE	O75165;O75165;O75165	DNAJC13;KIAA0678;RME8	FNKVPEWQR[UNIMOD:7]LAGK;FNKVPEWQR[UNIMOD:7]LAGK;VPEWQR[UNIMOD:7]LAGK	VPEWQrLAGKA	0	322031580	0	0	0	0	0	0	0	0
O75165_R73	SPVGKGQGTEFNLTFrKGSGKKSETLKFSTE	O75165	DNAJC13;KIAA0678;RME8	GQGTEFNLTFR[UNIMOD:7]K	FNLTFrKGSGK	0	825636720	727389040	0	0	0	743617504	0	0	0
O75165_R746	GIAQKENINQKPVVLrKRRQRIKIEANWDLF	O75165	DNAJC13;KIAA0678;RME8	ENINQKPVVLR[UNIMOD:7]K	KPVVLrKRRQR	0	79872844	0	0	0	0	0	0	0	0
O75165_R90	GSGKKSETLKFSTEHrTELLTEALRFRTDFS	O75165	DNAJC13;KIAA0678;RME8	FSTEHR[UNIMOD:7]TELLTEALR[UNIMOD:7]FR[UNIMOD:7]TDFSEGK	FSTEHrTELLT	0	149238932	0	0	0	0	0	0	0	0
O75165_R985	RESEKEWYFGNADKErSGPYGFHEMQELWTK	O75165	DNAJC13;KIAA0678;RME8	ER[UNIMOD:7]SGPYGFHEMQELWTK	NADKErSGPYG	0	560691260	615492504	0	0	0	579690048	106871283	0	0
O75165_R99	KFSTEHRTELLTEALrFRTDFSEGKITGRRY	O75165;O75165	DNAJC13;KIAA0678;RME8	FSTEHRTELLTEALR[UNIMOD:7]FR[UNIMOD:7]TDFSEGK;FSTEHR[UNIMOD:7]TELLTEALR[UNIMOD:7]FR[UNIMOD:7]TDFSEGK	LTEALrFRTDF	0	149238932	0	0	0	0	0	0	0	0
O75175_R90	RQLIDNRKLIETQMErFKVVERETKTKAYSK	O75175	CNOT3;KIAA0691;LENG2;NOT3	LIETQMER[UNIMOD:7]FK	ETQMErFKVVE	0	0	1025206608	0	0	0	0	527611572	0	0
O75175_R96	RKLIETQMERFKVVErETKTKAYSKEGLGLA	O75175	CNOT3;KIAA0691;LENG2;NOT3	FKVVER[UNIMOD:7]ETK	FKVVErETKTK	0	488224144	0	0	0	0	300233720	0	0	0
O75179_R1469	KNASILLEELDLEKLrEESRRLALAAKREKR	O75179	ANKRD17;GTAR;KIAA0697	LR[UNIMOD:7]EESR[UNIMOD:7]R[UNIMOD:7]LALAAK	DLEKLrEESRR	0	443453100	0	0	0	0	412031044	0	0	0
O75179_R1473	ILLEELDLEKLREESrRLALAAKREKRKEKR	O75179	ANKRD17;GTAR;KIAA0697	LR[UNIMOD:7]EESR[UNIMOD:7]R[UNIMOD:7]LALAAK	LREESrRLALA	0	443453100	0	0	0	0	412031044	0	0	0
O75179_R1474	LLEELDLEKLREESRrLALAAKREKRKEKRR	O75179	ANKRD17;GTAR;KIAA0697	LR[UNIMOD:7]EESR[UNIMOD:7]R[UNIMOD:7]LALAAK	REESRrLALAA	0	443453100	0	0	0	0	412031044	0	0	0
O75179_R165	ASKLLLSGTADGADLrTVDPETQARLEALLE	O75179	ANKRD17;GTAR;KIAA0697	LLLSGTADGADLR[UNIMOD:7]TVDPETQAR	DGADLrTVDPE	0	0	94929050	0	0	0	0	0	0	0
O75179_R1743	KKVSVPSTVISRVIGrGGCNINAIREFTGAH	O75179	ANKRD17;GTAR;KIAA0697	VIGR[UNIMOD:7]GGCNINAIR	SRVIGrGGCNI	0	0	0	210098208	0	0	0	0	0	0
O75179_R2421	SVPLGSEKPSNVSQDrKVPVPIGTERSARIR	O75179;O75179	ANKRD17;GTAR;KIAA0697	APSPAPSSVPLGSEKPSNVSQDR[UNIMOD:7]K;APSPAPSSVPLGSEKPSNVSQDR[UNIMOD:7]K	NVSQDrKVPVP	0	0	0	0	216928136	0	0	0	0	0
O75179_R2431	NVSQDRKVPVPIGTErSARIRQTGTSAPSVI	O75179	ANKRD17;GTAR;KIAA0697	VPVPIGTER[UNIMOD:7]SAR	PIGTErSARIR	0	0	0	0	220569632	0	0	0	0	0
O75179_R821	SIVEEAQGKLTELEQrIKEAIEKNAQLQSLE	O75179	ANKRD17;GTAR;KIAA0697	LTELEQR[UNIMOD:7]IK	TELEQrIKEAI	0	343434720	308043232	0	0	0	84124696	0	0	0
O75182_R240	EDLLSEFGQFLPEAKrSLFTGNGPCEMHSVQ	O75182	SIN3B;KIAA0700	R[UNIMOD:7]SLFTGNGPCEMHSVQK	LPEAKrSLFTG	0	106675496	0	0	0	0	0	0	0	0
O75190_R12	____MVDYYEVLGVQrHASPEDIKKAYRKLA	O75190;O75190;O75190;O75190	DNAJB6;HSJ2;MRJ;MSJ1	MVDYYEVLGVQR[UNIMOD:7]HASPEDIKK;VDYYEVLGVQR[UNIMOD:7]HASPEDIK;VDYYEVLGVQR[UNIMOD:7]HASPEDIKK;VDYYEVLGVQR[UNIMOD:7]HASPEDIKK	VLGVQrHASPE	0	989132752	1362343034	0	0	0	8.62416e+08	219689751	0	0
O75191_R526	QVYEALLPQYAKLEQrILSQTRGPPE_____	O75191	XYLB	LEQR[UNIMOD:7]ILSQTR[UNIMOD:7]GPPE	AKLEQrILSQT	0	0	0	0	0	0	0	23523624	0	0
O75191_R532	LPQYAKLEQRILSQTrGPPE___________	O75191;O75191	XYLB	LEQR[UNIMOD:7]ILSQTR[UNIMOD:7]GPPE;LEQRILSQTR[UNIMOD:7]GPPE	ILSQTrGPPE_	0	0	0	0	0	0	0	23523624	0	0
O75197_R578	WQRRSIERVHKVKASrDVIIDQLPDLMGLKA	O75197	LRP5;LR3;LRP7	ASR[UNIMOD:7]DVIIDQLPDLMGLK	KVKASrDVIID	0	44008842	2.61908e+07	0	0	0	58024390	0	0	0
O75208_R276	DSSPDFEDTWRFLENrVNDAMNMGHTAKQVK	O75208	COQ9;C16orf49;HSPC326;PSEC0129	FLENR[UNIMOD:7]VNDAMNMGHTAK	RFLENrVNDAM	0	537957812	349760840	0	0	0	378983924	0	0	0
O75208_R317	MGAAVTLKNLTGLNQrR______________	O75208	COQ9;C16orf49;HSPC326;PSEC0129	NLTGLNQR[UNIMOD:7]R	TGLNQrR____	0	0	0	435995080	0	0	0	0	118477148	0
O75251_R115	RYDMDRFGVVFRASPrQSDVMIVAGTLTNKM	O75251	NDUFS7	ASPR[UNIMOD:7]QSDVMIVAGTLTNK	FRASPrQSDVM	0	0	0	0	0	0	416517032	0	0	0
O75251_R135	MIVAGTLTNKMAPALrKVYDQMPEPRYVVSM	O75251	NDUFS7	MAPALR[UNIMOD:7]K	MAPALrKVYDQ	0	267312872	0	0	0	0	0	0	0	0
O75251_R50	ATDGPSSTQPALPKArAVAPKPSSRGEYVVA	O75251	NDUFS7	AR[UNIMOD:7]AVAPKPSSR[UNIMOD:7]GEYVVAK	ALPKArAVAPK	0	8.98228e+08	1056588888	659812760	714089912	0	6.04644e+08	352008048	0	1.50496e+08
O75251_R59	PALPKARAVAPKPSSrGEYVVAKLDDLVNWA	O75251;O75251;O75251;O75251	NDUFS7	ARAVAPKPSSR[UNIMOD:7]GEYVVAK;AR[UNIMOD:7]AVAPKPSSR[UNIMOD:7]GEYVVAK;AVAPKPSSR[UNIMOD:7]GEYVVAK;PSSR[UNIMOD:7]GEYVVAK	PKPSSrGEYVV	0	1.50819e+09	1390846328	1146654318	1.41343e+09	0	7.92901e+08	423820608	103366247	2.96031e+08
O75306_R107	HGVLRLVMELSGEMVrKCDPHIGLLHRGTEK	O75306	NDUFS2	NITLNFGPQHPAAHGVLR[UNIMOD:7]LVMELSGEMVR[UNIMOD:7]K	SGEMVrKCDPH	0	333799410	368197484	0	0	0	0	199880052	0	0
O75306_R266	FSLRLDELEELLTNNrIWRNRTIDIGVVTAE	O75306;O75306	NDUFS2	LDELEELLTNNR[UNIMOD:7]IWR;LDELEELLTNNR[UNIMOD:7]IWR[UNIMOD:7]NR	LLTNNrIWRNR	0	0	0	253252966	0	0	0	0	178293521	0
O75306_R96	TLNFGPQHPAAHGVLrLVMELSGEMVRKCDP	O75306	NDUFS2	NITLNFGPQHPAAHGVLR[UNIMOD:7]LVMELSGEMVR[UNIMOD:7]K	AHGVLrLVMEL	0	333799410	368197484	0	0	0	0	199880052	0	0
O75312_R115	GVRYTLSVRALEDMNrEVVKTDSAATRIPEL	O75312	ZPR1;ZNF259	ALEDMNR[UNIMOD:7]EVVK	LEDMNrEVVKT	0	0	0	1673411152	0	0	0	0	446754800	0
O75312_R126	EDMNREVVKTDSAATrIPELDFEIPAFSQKG	O75312	ZPR1;ZNF259	TDSAATR[UNIMOD:7]IPELDFEIPAFSQK	DSAATrIPELD	0	2714002135	3353126880	1.90205e+09	0	0	1.5104e+09	683582982	6.34959e+08	0
O75312_R152	FSQKGALTTVEGLITrAISGLEQDQPARRAN	O75312	ZPR1;ZNF259	GALTTVEGLITR[UNIMOD:7]AISGLEQDQPAR[UNIMOD:7]R[UNIMOD:7]ANK	EGLITrAISGL	0	0	266513424	0	0	0	0	0	0	0
O75312_R164	LITRAISGLEQDQPArRANKDATAERIDEFI	O75312;O75312	ZPR1;ZNF259	GALTTVEGLITRAISGLEQDQPAR[UNIMOD:7]R[UNIMOD:7]ANK;GALTTVEGLITR[UNIMOD:7]AISGLEQDQPAR[UNIMOD:7]R[UNIMOD:7]ANK	QDQPArRANKD	0	0	266513424	0	0	0	0	0	0	0
O75312_R165	ITRAISGLEQDQPARrANKDATAERIDEFIV	O75312;O75312	ZPR1;ZNF259	GALTTVEGLITRAISGLEQDQPAR[UNIMOD:7]R[UNIMOD:7]ANK;GALTTVEGLITR[UNIMOD:7]AISGLEQDQPAR[UNIMOD:7]R[UNIMOD:7]ANK	DQPARrANKDA	0	0	266513424	0	0	0	0	0	0	0
O75312_R174	QDQPARRANKDATAErIDEFIVKLKELKQVA	O75312	ZPR1;ZNF259	DATAER[UNIMOD:7]IDEFIVK	DATAErIDEFI	0	6757071872	5447144380	177593728	0	0	1466143619	636041526	5.8082e+07	0
O75312_R294	KEVIIMATNCENCGHrTNEVKSGGAVEPLGT	O75312	ZPR1;ZNF259	EVIIMATNCENCGHR[UNIMOD:7]TNEVK	ENCGHrTNEVK	0	1656336510	1018026988	0	0	0	329818196	135311097	0	0
O75312_R310	TNEVKSGGAVEPLGTrITLHITDASDMTRDL	O75312	ZPR1;ZNF259	SGGAVEPLGTR[UNIMOD:7]ITLHITDASDMTR[UNIMOD:7]DLLK	EPLGTrITLHI	0	48780041	1364233995	0	0	0	0	0	0	0
O75312_R323	GTRITLHITDASDMTrDLLKSETCSVEIPEL	O75312;O75312	ZPR1;ZNF259	ITLHITDASDMTR[UNIMOD:7]DLLK;SGGAVEPLGTR[UNIMOD:7]ITLHITDASDMTR[UNIMOD:7]DLLK	ASDMTrDLLKS	0	48780041	1364233995	444150614	0	0	0	0	0	0
O75312_R383	NPFTLGDSSNPGQTErLQEFSQKMDQIIEGN	O75312;O75312;O75312	ZPR1;ZNF259	NPFTLGDSSNPGQTER[UNIMOD:7]LQEFSQK;NPFTLGDSSNPGQTER[UNIMOD:7]LQEFSQK;NPFTLGDSSNPGQTER[UNIMOD:7]LQEFSQK	PGQTErLQEFS	0	497328250	489133028	0	0	0	0	0	0	0
O75312_R433	YAPEDDPEMKVERYKrTFDQNEELGLNDMKT	O75312;O75312	ZPR1;ZNF259	R[UNIMOD:7]TFDQNEELGLNDMK;R[UNIMOD:7]TFDQNEELGLNDMK	VERYKrTFDQN	0	4154100508	3247752808	1910064666	0	0	960054856	2.16443e+08	163240196	0
O75323_R154	EVMNKLRENKEFLEFrKARSDMLLSRKNQLL	O75323	NIPSNAP2;GBAS	EFLEFR[UNIMOD:7]K	EFLEFrKARSD	0	3003580154	2101802076	0	0	0	1100132576	632649408	0	0
O75340_R166	FIQGCIVLQRLTDIFrRYDTDQDGWIQVSYE	O75340	PDCD6;ALG2	LTDIFR[UNIMOD:7]R	LTDIFrRYDTD	0	0	0	0	0	0	714116784	0	0	0
O75347_R41	YEKEAKQQEEKIEKMrAEDGENYDIKKQAEI	O75347;O75347	TBCA	MR[UNIMOD:7]AEDGENYDIK;MR[UNIMOD:7]AEDGENYDIKK	KIEKMrAEDGE	0	1.59098e+10	6.54759e+09	2276962855	0	0	1.37757e+10	1.76871e+09	1.68382e+09	0
O75347_R70	EILQESRMMIPDCQRrLEAAYLDLQRILENE	O75347;O75347;O75347;O75347	TBCA	QAEILQESR[UNIMOD:7]MMIPDCQRR[UNIMOD:7]LEAAYLDLQR;R[UNIMOD:7]LEAAYLDLQR;R[UNIMOD:7]LEAAYLDLQR[UNIMOD:7]ILENEK;R[UNIMOD:7]LEAAYLDLQR[UNIMOD:7]ILENEKDLEEAEEYK	PDCQRrLEAAY	0	1935335554	1871480144	0	0	0	2519575633	1192358346	0	0
O75347_R80	PDCQRRLEAAYLDLQrILENEKDLEEAEEYK	O75347;O75347;O75347;O75347;O75347;O75347;O75347;O75347	TBCA	LEAAYLDLQR[UNIMOD:7]ILENEK;LEAAYLDLQR[UNIMOD:7]ILENEKDLEEAEEYK;LEAAYLDLQR[UNIMOD:7]ILENEKDLEEAEEYKEAR;LEAAYLDLQR[UNIMOD:7]ILENEK;LEAAYLDLQR[UNIMOD:7]ILENEKDLEEAEEYK;RLEAAYLDLQR[UNIMOD:7]ILENEK;R[UNIMOD:7]LEAAYLDLQR[UNIMOD:7]ILENEK;R[UNIMOD:7]LEAAYLDLQR[UNIMOD:7]ILENEKDLEEAEEYK	YLDLQrILENE	0	6098791033	3.1105e+09	111258217	0	0	6786753103	8.33827e+08	3.01454e+08	0
O75347_R98	ENEKDLEEAEEYKEArLVLDSVKLEA_____	O75347;O75347;O75347;O75347	TBCA	DLEEAEEYKEAR[UNIMOD:7]LVLDSVK;EAR[UNIMOD:7]LVLDSVK;ILENEKDLEEAEEYKEAR[UNIMOD:7]LVLDSVK;ILENEKDLEEAEEYKEAR[UNIMOD:7]LVLDSVK	EYKEArLVLDS	0	1.19956e+10	3221934496	1.41827e+09	0	0	9.04651e+09	3.75119e+09	1.99305e+09	0
O75348_R48	LKQAKEEAQAEIEQYrLQREKEFKAKEAAAL	O75348;O75348;O75348	ATP6V1G1;ATP6G;ATP6G1;ATP6J	EEAQAEIEQYR[UNIMOD:7]LQR;EEAQAEIEQYR[UNIMOD:7]LQR[UNIMOD:7]EK;EEAQAEIEQYR[UNIMOD:7]LQR[UNIMOD:7]EK	EIEQYrLQREK	0	4740160336	4435782324	3730381712	1463094384	0	5476655492	915320829	1351098372	450627950
O75348_R51	AKEEAQAEIEQYRLQrEKEFKAKEAAALGSR	O75348;O75348	ATP6V1G1;ATP6G;ATP6G1;ATP6J	EEAQAEIEQYR[UNIMOD:7]LQR[UNIMOD:7]EK;EEAQAEIEQYR[UNIMOD:7]LQR[UNIMOD:7]EK	QYRLQrEKEFK	0	4740160336	3812175752	3730381712	1463094384	0	5476655492	817754157	1351098372	307336878
O75348_R66	REKEFKAKEAAALGSrGSCSTEVEKETQEKM	O75348;O75348	ATP6V1G1;ATP6G;ATP6G1;ATP6J	EAAALGSR[UNIMOD:7]GSCSTEVEK;EAAALGSR[UNIMOD:7]GSCSTEVEKETQEK	AALGSrGSCST	0	2650268636	2923213258	2039022324	2288142012	0	3411277104	839840739	1002350416	764797536
O75351_R128	KKKLQNQLQGAIVIErPNVKWSDVAGLEGAK	O75351;O75351	VPS4B;SKD1;VPS42;MIG1	KLQNQLQGAIVIER[UNIMOD:7]PNVK;LQNQLQGAIVIER[UNIMOD:7]PNVK	AIVIErPNVKW	0	4690561384	4851010982	0	0	0	1259110648	8.91907e+08	0	0
O75351_R295	IPWVLDSAIRRRFEKrIYIPLPEPHARAAMF	O75351;O75351	VPS4B;SKD1;VPS42;MIG1	R[UNIMOD:7]IYIPLPEPHAR;R[UNIMOD:7]IYIPLPEPHAR[UNIMOD:7]AAMFK	RRFEKrIYIPL	0	925209568	614194240	0	0	0	651435056	124921791	299751864	0
O75351_R306	RFEKRIYIPLPEPHArAAMFKLHLGTTQNSL	O75351	VPS4B;SKD1;VPS42;MIG1	R[UNIMOD:7]IYIPLPEPHAR[UNIMOD:7]AAMFK	PEPHArAAMFK	0	925209568	614194240	0	0	0	651435056	124921791	0	0
O75351_R327	LHLGTTQNSLTEADFrELGRKTDGYSGADIS	O75351;O75351	VPS4B;SKD1;VPS42;MIG1	LHLGTTQNSLTEADFR[UNIMOD:7]ELGR;LHLGTTQNSLTEADFR[UNIMOD:7]ELGR[UNIMOD:7]K	TEADFrELGRK	0	5412672756	5410808212	4271156348	1179787000	0	3262802736	1288613826	1377201828	253532914
O75351_R331	TTQNSLTEADFRELGrKTDGYSGADISIIVR	O75351	VPS4B;SKD1;VPS42;MIG1	LHLGTTQNSLTEADFR[UNIMOD:7]ELGR[UNIMOD:7]K	FRELGrKTDGY	0	5412672756	5410808212	2223979536	808466328	0	3262802736	1288613826	1158808140	0
O75351_R346	RKTDGYSGADISIIVrDALMQPVRKVQSATH	O75351;O75351;O75351;O75351;O75351	VPS4B;SKD1;VPS42;MIG1	KTDGYSGADISIIVR[UNIMOD:7]DALMQPVR;TDGYSGADISIIVR[UNIMOD:7]DALMQPVR;TDGYSGADISIIVR[UNIMOD:7]DALMQPVRK;TDGYSGADISIIVR[UNIMOD:7]DALMQPVR[UNIMOD:7]K;TDGYSGADISIIVR[UNIMOD:7]DALMQPVRK	ISIIVrDALMQ	0	1.55525e+09	1.714e+09	673667228	0	0	9.48237e+08	5.6095e+08	125173917	0
O75351_R354	ADISIIVRDALMQPVrKVQSATHFKKVRGPS	O75351;O75351	VPS4B;SKD1;VPS42;MIG1	TDGYSGADISIIVRDALMQPVR[UNIMOD:7]K;TDGYSGADISIIVR[UNIMOD:7]DALMQPVR[UNIMOD:7]K	LMQPVrKVQSA	0	1.55525e+09	1.714e+09	0	0	0	9.48237e+08	5.6095e+08	76392269	0
O75351_R416	GDKLLEPVVSMSDMLrSLSNTKPTVNEHDLL	O75351	VPS4B;SKD1;VPS42;MIG1	LLEPVVSMSDMLR[UNIMOD:7]SLSNTKPTVNEHDLLK	MSDMLrSLSNT	0	1704626944	1715477632	906673664	565233328	0	932352928	569707032	551431808	0
O75351_R68	KAKQSIRAKCTEYLDrAEKLKEYLKNKEKKA	O75351	VPS4B;SKD1;VPS42;MIG1	CTEYLDR[UNIMOD:7]AEK	TEYLDrAEKLK	0	434781700	159108708	0	0	0	189426982	0	0	0
O75352_R11	_____MAAEADGPLKrLLVPILLPEKCYDQL	O75352	MPDU1	R[UNIMOD:7]LLVPILLPEK	DGPLKrLLVPI	0	2232441992	1785167548	470184888	0	0	2923840448	1561939260	806508880	0
O75367_R246	EKKGGKEFVEAVLELrKKNGPLEVAGAAVSA	O75367	MACROH2A1;H2AFY	EFVEAVLELR[UNIMOD:7]K	AVLELrKKNGP	0	56491464	0	0	0	0	0	0	0	0
O75368_R4	____________MVIrVYIASSSGSTAIKKK	O75368;O75368	SH3BGRL	VIR[UNIMOD:7]VYIASSSGSTAIK;VIR[UNIMOD:7]VYIASSSGSTAIKK	__MVIrVYIAS	0	206453828	1854835552	0	0	0	577357992	1325626350	0	115441892
O75368_R46	KIGFEEKDIAANEENrKWMRENVPENSRPAT	O75368	SH3BGRL	DIAANEENR[UNIMOD:7]K	ANEENrKWMRE	0	0	0	0	0	0	3077279558	441331224	0	0
O75369_R1219	LTMKYGGELVPHFPArVKVEPAVDTSRIKVF	O75369	FLNB;FLN1L;FLN3;TABP;TAP	YGGELVPHFPAR[UNIMOD:7]VK	PHFPArVKVEP	0	4653462552	6652636812	0	0	0	9.07767e+09	10244062830	0	0
O75369_R1230	HFPARVKVEPAVDTSrIKVFGPGIEGKDVFR	O75369;O75369	FLNB;FLN1L;FLN3;TABP;TAP	VEPAVDTSR[UNIMOD:7]IK;VKVEPAVDTSR[UNIMOD:7]IK	AVDTSrIKVFG	0	3.63713e+09	870960402	626608620	0	0	13132888844	3937605192	1570711474	0
O75369_R1245	RIKVFGPGIEGKDVFrEATTDFTVDSRPLTQ	O75369;O75369;O75369;O75369;O75369	FLNB;FLN1L;FLN3;TABP;TAP	DVFR[UNIMOD:7]EATTDFTVDSR;DVFR[UNIMOD:7]EATTDFTVDSRPLTQVGGDHIK;DVFR[UNIMOD:7]EATTDFTVDSRPLTQVGGDHIK;DVFR[UNIMOD:7]EATTDFTVDSR[UNIMOD:7]PLTQVGGDHIK;DVFR[UNIMOD:7]EATTDFTVDSR[UNIMOD:7]PLTQVGGDHIK	GKDVFrEATTD	0	6811887603	4.64657e+09	1499528570	0	0	1.70529e+10	5791012028	6349682194	5.68616e+08
O75369_R1256	KDVFREATTDFTVDSrPLTQVGGDHIKAHIA	O75369;O75369;O75369;O75369	FLNB;FLN1L;FLN3;TABP;TAP	DVFREATTDFTVDSR[UNIMOD:7]PLTQVGGDHIK;DVFR[UNIMOD:7]EATTDFTVDSR[UNIMOD:7]PLTQVGGDHIK;DVFR[UNIMOD:7]EATTDFTVDSR[UNIMOD:7]PLTQVGGDHIK;EATTDFTVDSR[UNIMOD:7]PLTQVGGDHIK	FTVDSrPLTQV	0	6642291341	5.95851e+09	0	0	0	1.53428e+10	8600915429	0	0
O75369_R1330	NSPFKVAVTEGCQPSrVQAQGPGLKEAFTNK	O75369	FLNB;FLN1L;FLN3;TABP;TAP	VAVTEGCQPSR[UNIMOD:7]VQAQGPGLK	GCQPSrVQAQG	0	5035171124	8393099528	0	0	0	14793745768	9818585508	0	0
O75369_R1436	PSKVKIAGPGLGSGVrARVLQSFTVDSSKAG	O75369;O75369	FLNB;FLN1L;FLN3;TABP;TAP	IAGPGLGSGVR[UNIMOD:7]AR;IAGPGLGSGVR[UNIMOD:7]AR[UNIMOD:7]VLQSFTVDSSK	LGSGVrARVLQ	0	615460885	2362016660	0	0	0	2534953264	2323014984	685357844	0
O75369_R1438	KVKIAGPGLGSGVRArVLQSFTVDSSKAGLA	O75369;O75369	FLNB;FLN1L;FLN3;TABP;TAP	AR[UNIMOD:7]VLQSFTVDSSK;IAGPGLGSGVR[UNIMOD:7]AR[UNIMOD:7]VLQSFTVDSSK	SGVRArVLQSF	0	1688049269	2923845640	355036800	0	0	5328774834	2740588908	5996756056	551858572
O75369_R1458	FTVDSSKAGLAPLEVrVLGPRGLVEPVNVVD	O75369	FLNB;FLN1L;FLN3;TABP;TAP	AGLAPLEVR[UNIMOD:7]VLGPR	APLEVrVLGPR	0	521024976	2624396616	0	0	0	1154610256	6707488593	1755321624	0
O75369_R1504	GPYMVSVKYADEEIPrSPFKVKVLPTYDASK	O75369	FLNB;FLN1L;FLN3;TABP;TAP	YADEEIPR[UNIMOD:7]SPFK	DEEIPrSPFKV	0	4942878976	10547776404	2240160400	0	0	2.62557e+10	18238821042	12750119564	0
O75369_R1565	GLLAVQITDQEGKPKrAIVHDNKDGTYAVTY	O75369;O75369	FLNB;FLN1L;FLN3;TABP;TAP	R[UNIMOD:7]AIVHDNKDGTYAVTYIPDK;R[UNIMOD:7]AIVHDNKDGTYAVTYIPDKTGR	EGKPKrAIVHD	0	0	0	0	0	0	1238993316	0	0	0
O75369_R1605	IGVTYGGDDIPLSPYrIRATQTGDASKCLAT	O75369;O75369	FLNB;FLN1L;FLN3;TABP;TAP	YMIGVTYGGDDIPLSPYR[UNIMOD:7]IR;YMIGVTYGGDDIPLSPYR[UNIMOD:7]IR[UNIMOD:7]ATQTGDASK	PLSPYrIRATQ	0	552990072	1083086656	0	0	0	1927535336	2125143816	119937165	0
O75369_R1607	VTYGGDDIPLSPYRIrATQTGDASKCLATGP	O75369;O75369;O75369	FLNB;FLN1L;FLN3;TABP;TAP	IR[UNIMOD:7]ATQTGDASK;YMIGVTYGGDDIPLSPYRIR[UNIMOD:7]ATQTGDASK;YMIGVTYGGDDIPLSPYR[UNIMOD:7]IR[UNIMOD:7]ATQTGDASK	SPYRIrATQTG	0	0	0	0	0	0	614464560	0	0	0
O75369_R1787	ATPEIVDNKDGTVTVrYAPTEVGLHEMHIKY	O75369	FLNB;FLN1L;FLN3;TABP;TAP	DGTVTVR[UNIMOD:7]YAPTEVGLHEMHIK	GTVTVrYAPTE	0	0	0	0	0	0	0	503897454	0	0
O75369_R1956	SIKAPSGRDEPCLLKrLPNNHIGISFIPREV	O75369;O75369;O75369;O75369	FLNB;FLN1L;FLN3;TABP;TAP	R[UNIMOD:7]LPNNHIGISFIPR;R[UNIMOD:7]LPNNHIGISFIPR[UNIMOD:7]EVGEHLVSIK;R[UNIMOD:7]LPNNHIGISFIPR[UNIMOD:7]EVGEHLVSIKK;R[UNIMOD:7]LPNNHIGISFIPR	PCLLKrLPNNH	0	2082624362	0	0	0	0	4709035222	0	0	0
O75369_R2003	SPVSIMVVQSEIGDArRAKVYGRGLSEGRTF	O75369;O75369;O75369;O75369;O75369	FLNB;FLN1L;FLN3;TABP;TAP	KNGNHVANSPVSIMVVQSEIGDAR[UNIMOD:7]R[UNIMOD:7]AK;KNGNHVANSPVSIMVVQSEIGDAR[UNIMOD:7]R[UNIMOD:7]AK;NGNHVANSPVSIMVVQSEIGDAR[UNIMOD:7]R[UNIMOD:7]AK;NGNHVANSPVSIMVVQSEIGDAR[UNIMOD:7]R[UNIMOD:7]AK;NGNHVANSPVSIMVVQSEIGDAR[UNIMOD:7]R[UNIMOD:7]AK	EIGDArRAKVY	0	9520495636	5416202016	0	0	0	4.15646e+10	6032220480	0	0
O75369_R2004	PVSIMVVQSEIGDARrAKVYGRGLSEGRTFE	O75369;O75369;O75369;O75369;O75369;O75369	FLNB;FLN1L;FLN3;TABP;TAP	KNGNHVANSPVSIMVVQSEIGDAR[UNIMOD:7]R[UNIMOD:7]AK;KNGNHVANSPVSIMVVQSEIGDAR[UNIMOD:7]R[UNIMOD:7]AK;NGNHVANSPVSIMVVQSEIGDARR[UNIMOD:7]AK;NGNHVANSPVSIMVVQSEIGDAR[UNIMOD:7]R[UNIMOD:7]AK;NGNHVANSPVSIMVVQSEIGDAR[UNIMOD:7]R[UNIMOD:7]AK;NGNHVANSPVSIMVVQSEIGDAR[UNIMOD:7]R[UNIMOD:7]AK	IGDARrAKVYG	0	9520495636	5416202016	0	0	0	4.15646e+10	6032220480	0	0
O75369_R2010	VQSEIGDARRAKVYGrGLSEGRTFEMSDFIV	O75369;O75369	FLNB;FLN1L;FLN3;TABP;TAP	VYGR[UNIMOD:7]GLSEGR;VYGR[UNIMOD:7]GLSEGR[UNIMOD:7]TFEMSDFIVDTR	AKVYGrGLSEG	0	0	1306157814	0	0	0	0	4160018265	2411080677	454278782
O75369_R2101	TVKISGEGRVKESITrTSRAPSVATVGSICD	O75369	FLNB;FLN1L;FLN3;TABP;TAP	ESITR[UNIMOD:7]TSR[UNIMOD:7]APSVATVGSICDLNLK	KESITrTSRAP	0	2276016736	0	0	0	0	3825104628	5492200740	0	0
O75369_R2104	ISGEGRVKESITRTSrAPSVATVGSICDLNL	O75369	FLNB;FLN1L;FLN3;TABP;TAP	ESITR[UNIMOD:7]TSR[UNIMOD:7]APSVATVGSICDLNLK	ITRTSrAPSVA	0	2276016736	0	0	0	0	3825104628	5492200740	0	0
O75369_R2139	INSSDMSAHVTSPSGrVTEAEIVPMGKNSHC	O75369	FLNB;FLN1L;FLN3;TABP;TAP	IPEINSSDMSAHVTSPSGR[UNIMOD:7]VTEAEIVPMGK	TSPSGrVTEAE	0	529881632	1522423072	0	0	0	2594449192	1243516354	0	0
O75369_R2172	FVPQEMGVHTVSVKYrGQHVTGSPFQFTVGP	O75369;O75369	FLNB;FLN1L;FLN3;TABP;TAP	YR[UNIMOD:7]GQHVTGSPFQFTVGPLGEGGAHK;YR[UNIMOD:7]GQHVTGSPFQFTVGPLGEGGAHK	VSVKYrGQHVT	0	796530512	747838016	0	0	0	1676697904	270859158	0	0
O75369_R2205	EGGAHKVRAGGPGLErGEAGVPAEFSIWTRE	O75369;O75369	FLNB;FLN1L;FLN3;TABP;TAP	AGGPGLER[UNIMOD:7]GEAGVPAEFSIWTR;VR[UNIMOD:7]AGGPGLER[UNIMOD:7]GEAGVPAEFSIWTR	GPGLErGEAGV	0	0	0	2193068843	839456520	0	0	3.58614e+07	4451394392	2.94785e+09
O75369_R2288	ESPYLVPVIAPSDDArRLTVMSLQESGLKVN	O75369	FLNB;FLN1L;FLN3;TABP;TAP	FNDEHIPESPYLVPVIAPSDDAR[UNIMOD:7]R	PSDDArRLTVM	0	0	155843560	0	0	0	0	279351794	152611820	0
O75369_R2289	SPYLVPVIAPSDDARrLTVMSLQESGLKVNQ	O75369	FLNB;FLN1L;FLN3;TABP;TAP	R[UNIMOD:7]LTVMSLQESGLK	SDDARrLTVMS	0	0	4039878784	0	0	0	0	5901628455	1993904860	0
O75369_R2311	QESGLKVNQPASFAIrLNGAKGKIDAKVHSP	O75369;O75369	FLNB;FLN1L;FLN3;TABP;TAP	VNQPASFAIR[UNIMOD:7]LNGAK;VNQPASFAIR[UNIMOD:7]LNGAK	ASFAIrLNGAK	0	600354736	2109337152	0	0	0	3069458696	2942906814	0	0
O75369_R2346	EECHVSELEPDKYAVrFIPHENGVHTIDVKF	O75369	FLNB;FLN1L;FLN3;TABP;TAP	YAVR[UNIMOD:7]FIPHENGVHTIDVK	DKYAVrFIPHE	0	0	0	0	0	0	179060812	280376006	0	0
O75369_R2578	HVGNQQYNVTYVVKErGDYVLAVKWGEEHIP	O75369	FLNB;FLN1L;FLN3;TABP;TAP	ER[UNIMOD:7]GDYVLAVK	YVVKErGDYVL	0	10844064564	0	0	0	0	23371528884	0	0	341884504
O75369_R258	KPGAPLKPKLNPKKArAYGRGIEPTGNMVKQ	O75369;O75369	FLNB;FLN1L;FLN3;TABP;TAP	AR[UNIMOD:7]AYGR[UNIMOD:7]GIEPTGNMVK;KAR[UNIMOD:7]AYGR[UNIMOD:7]GIEPTGNMVK	NPKKArAYGRG	0	4733071276	4042120376	0	0	0	22720850224	6.23566e+09	0	0
O75369_R262	PLKPKLNPKKARAYGrGIEPTGNMVKQPAKF	O75369;O75369;O75369;O75369;O75369	FLNB;FLN1L;FLN3;TABP;TAP	ARAYGR[UNIMOD:7]GIEPTGNMVK;AR[UNIMOD:7]AYGR[UNIMOD:7]GIEPTGNMVK;AYGR[UNIMOD:7]GIEPTGNMVK;KARAYGR[UNIMOD:7]GIEPTGNMVK;KAR[UNIMOD:7]AYGR[UNIMOD:7]GIEPTGNMVK	ARAYGrGIEPT	0	4733071276	4590730336	673029912	0	0	22795030288	7.40538e+09	2000068356	518982624
O75369_R36	TFTRWCNEHLKCVNKrIGNLQTDLSDGLRLI	O75369;O75369	FLNB;FLN1L;FLN3;TABP;TAP	R[UNIMOD:7]IGNLQTDLSDGLR;R[UNIMOD:7]IGNLQTDLSDGLR	KCVNKrIGNLQ	0	6754032936	6131525616	0	0	0	1.18944e+10	7193750610	146515800	0
O75369_R456	PFVVQVGEACNPNACrASGRGLQPKGVRIRE	O75369	FLNB;FLN1L;FLN3;TABP;TAP	SPFVVQVGEACNPNACR[UNIMOD:7]ASGR[UNIMOD:7]GLQPK	NPNACrASGRG	0	926267740	852257976	0	0	0	0	0	0	0
O75369_R460	QVGEACNPNACRASGrGLQPKGVRIRETTDF	O75369	FLNB;FLN1L;FLN3;TABP;TAP	SPFVVQVGEACNPNACR[UNIMOD:7]ASGR[UNIMOD:7]GLQPK	CRASGrGLQPK	0	926267740	852257976	0	0	0	0	0	0	0
O75369_R468	NACRASGRGLQPKGVrIRETTDFKVDTKAAG	O75369;O75369	FLNB;FLN1L;FLN3;TABP;TAP	GVR[UNIMOD:7]IR[UNIMOD:7]ETTDFK;GVR[UNIMOD:7]IR[UNIMOD:7]ETTDFKVDTK	QPKGVrIRETT	0	1057972706	1415363392	0	0	0	3190627324	5.84632e+09	128782352	0
O75369_R470	CRASGRGLQPKGVRIrETTDFKVDTKAAGSG	O75369;O75369;O75369;O75369	FLNB;FLN1L;FLN3;TABP;TAP	GVRIR[UNIMOD:7]ETTDFKVDTK;GVR[UNIMOD:7]IR[UNIMOD:7]ETTDFK;GVR[UNIMOD:7]IR[UNIMOD:7]ETTDFKVDTK;IR[UNIMOD:7]ETTDFK	KGVRIrETTDF	0	1057972706	1415363392	0	0	0	3278236820	5.84632e+09	1.46009e+08	0
O75369_R553	PFEVQVGPEAGMQKVrAWGPGLHGGIVGRSA	O75369	FLNB;FLN1L;FLN3;TABP;TAP	VR[UNIMOD:7]AWGPGLHGGIVGR	GMQKVrAWGPG	0	466313548	859788286	0	0	0	1319927088	737033607	0	0
O75369_R649	AFIHPATGGYNPDLVrAYGPGLEKSGCIVNN	O75369	FLNB;FLN1L;FLN3;TABP;TAP	DSPYMAFIHPATGGYNPDLVR[UNIMOD:7]AYGPGLEK	NPDLVrAYGPG	0	833076072	1088978680	0	0	0	2350219520	1210060536	0	0
O75369_R691	GKAPLKIFAQDGEGQrIDIQMKNRMDGTYAC	O75369;O75369	FLNB;FLN1L;FLN3;TABP;TAP	IFAQDGEGQR[UNIMOD:7]IDIQMK;IFAQDGEGQR[UNIMOD:7]IDIQMK	DGEGQrIDIQM	0	5936449648	8554489948	0	0	0	8.85745e+09	1.23448e+10	0	0
O75369_R699	AQDGEGQRIDIQMKNrMDGTYACSYTPVKAI	O75369	FLNB;FLN1L;FLN3;TABP;TAP	NR[UNIMOD:7]MDGTYACSYTPVK	IQMKNrMDGTY	0	2612651760	2789168736	0	0	0	6957563192	3971159763	437932592	0
O75369_R733	IAVVWGGVNIPHSPYrVNIGQGSHPQKVKVF	O75369;O75369	FLNB;FLN1L;FLN3;TABP;TAP	HTIAVVWGGVNIPHSPYR[UNIMOD:7]VNIGQGSHPQK;HTIAVVWGGVNIPHSPYR[UNIMOD:7]VNIGQGSHPQK	PHSPYrVNIGQ	0	0	1385685200	0	0	0	2054987392	643680340	0	0
O75369_R754	GSHPQKVKVFGPGVErSGLKANEPTHFTVDC	O75369;O75369	FLNB;FLN1L;FLN3;TABP;TAP	VFGPGVER[UNIMOD:7]SGLK;VKVFGPGVER[UNIMOD:7]SGLK	GPGVErSGLKA	0	1430528084	4512498160	0	0	0	4864760824	7.84082e+09	0	0
O75369_R786	EAGEGDVSVGIKCDArVLSEDEEDVDFDIIH	O75369;O75369;O75369	FLNB;FLN1L;FLN3;TABP;TAP	CDAR[UNIMOD:7]VLSEDEEDVDFDIIHNANDTFTVK;CDAR[UNIMOD:7]VLSEDEEDVDFDIIHNANDTFTVK;CDAR[UNIMOD:7]VLSEDEEDVDFDIIHNANDTFTVK	IKCDArVLSED	0	0	0	0	0	0	3139959673	0	81640388	0
O75369_R818	ANDTFTVKYVPPAAGrYTIKVLFASQEIPAS	O75369	FLNB;FLN1L;FLN3;TABP;TAP	YVPPAAGR[UNIMOD:7]YTIK	PPAAGrYTIKV	0	0	0	0	0	0	0	525213306	0	0
O75369_R836	IKVLFASQEIPASPFrVKVDPSHDASKVKAE	O75369;O75369;O75369	FLNB;FLN1L;FLN3;TABP;TAP	VLFASQEIPASPFR[UNIMOD:7]VK;VLFASQEIPASPFR[UNIMOD:7]VKVDPSHDASK;YTIKVLFASQEIPASPFR[UNIMOD:7]VK	PASPFrVKVDP	0	0	3120710144	0	0	0	433927664	4427977710	0	0
O75369_R955	APLDLSKIKLNGLENrVEVGKDQEFTVDTRG	O75369;O75369;O75369;O75369;O75369;O75369;O75369;O75369;O75369;O75369;O75369;O75369	FLNB;FLN1L;FLN3;TABP;TAP	IKLNGLENR[UNIMOD:7]VEVGK;IKLNGLENR[UNIMOD:7]VEVGKDQEFTVDTR;IKLNGLENR[UNIMOD:7]VEVGK;IKLNGLENR[UNIMOD:7]VEVGKDQEFTVDTR;LNGLENR[UNIMOD:7]VEVGK;LNGLENR[UNIMOD:7]VEVGKDQEFTVDTR;LNGLENR[UNIMOD:7]VEVGKDQEFTVDTR[UNIMOD:7]GAGGQGK;LNGLENR[UNIMOD:7]VEVGKDQEFTVDTRGAGGQGK;LNGLENR[UNIMOD:7]VEVGKDQEFTVDTR;LNGLENR[UNIMOD:7]VEVGK;LNGLENR[UNIMOD:7]VEVGKDQEFTVDTR;LNGLENR[UNIMOD:7]VEVGKDQEFTVDTR[UNIMOD:7]GAGGQGK	NGLENrVEVGK	0	4097648670	2726000299	0	0	0	9.61067e+09	7.14521e+09	0	0
O75369_R969	NRVEVGKDQEFTVDTrGAGGQGKLDVTILSP	O75369;O75369;O75369;O75369;O75369;O75369;O75369;O75369;O75369	FLNB;FLN1L;FLN3;TABP;TAP	DQEFTVDTR[UNIMOD:7]GAGGQGK;DQEFTVDTR[UNIMOD:7]GAGGQGKLDVTILSPSR[UNIMOD:7]K;DQEFTVDTR[UNIMOD:7]GAGGQGKLDVTILSPSR[UNIMOD:7]K;LNGLENRVEVGKDQEFTVDTR[UNIMOD:7]GAGGQGK;LNGLENRVEVGKDQEFTVDTR[UNIMOD:7]GAGGQGK;LNGLENR[UNIMOD:7]VEVGKDQEFTVDTR[UNIMOD:7]GAGGQGK;LNGLENR[UNIMOD:7]VEVGKDQEFTVDTR[UNIMOD:7]GAGGQGK;VEVGKDQEFTVDTR[UNIMOD:7]GAGGQGK;VEVGKDQEFTVDTR[UNIMOD:7]GAGGQGK	FTVDTrGAGGQ	0	7773571008	3517506171	299984612	0	0	2.51916e+10	3.81356e+09	1115206501	0
O75369_R986	AGGQGKLDVTILSPSrKVVPCLVTPVTGREN	O75369;O75369;O75369	FLNB;FLN1L;FLN3;TABP;TAP	DQEFTVDTR[UNIMOD:7]GAGGQGKLDVTILSPSR[UNIMOD:7]K;DQEFTVDTR[UNIMOD:7]GAGGQGKLDVTILSPSR[UNIMOD:7]K;LDVTILSPSR[UNIMOD:7]K	ILSPSrKVVPC	0	15235140738	13531093364	0	206747860	0	53504167880	25534782942	1483993326	1468364028
O75369_R999	PSRKVVPCLVTPVTGrENSTAKFIPREEGLY	O75369;O75369;O75369	FLNB;FLN1L;FLN3;TABP;TAP	KVVPCLVTPVTGR[UNIMOD:7]ENSTAK;VVPCLVTPVTGR[UNIMOD:7]ENSTAK;VVPCLVTPVTGR[UNIMOD:7]ENSTAK	TPVTGrENSTA	0	13145833718	5159395672	0	0	0	37825581928	2918645994	0	0
O75376_R1245	EGTRSPRTAHEISLKrSYESVEGNIKQGMSM	O75376	NCOR1;KIAA1047	R[UNIMOD:7]SYESVEGNIK	EISLKrSYESV	0	0	0	0	0	0	115128434	0	0	0
O75376_R1349	KGKPYDGITTIKEMGrSIHEIPRQDILTQES	O75376;O75376	NCOR1;KIAA1047	EMGR[UNIMOD:7]SIHEIPR;EMGR[UNIMOD:7]SIHEIPR[UNIMOD:7]QDILTQESR[UNIMOD:7]K	IKEMGrSIHEI	0	0	124951606	0	0	0	207740442	0	0	0
O75376_R1356	ITTIKEMGRSIHEIPrQDILTQESRKTPEVV	O75376	NCOR1;KIAA1047	EMGR[UNIMOD:7]SIHEIPR[UNIMOD:7]QDILTQESR[UNIMOD:7]K	IHEIPrQDILT	0	0	124951606	0	0	0	207740442	0	0	0
O75376_R1365	SIHEIPRQDILTQESrKTPEVVQSTRPIIEG	O75376	NCOR1;KIAA1047	EMGR[UNIMOD:7]SIHEIPR[UNIMOD:7]QDILTQESR[UNIMOD:7]K	LTQESrKTPEV	0	0	124951606	0	0	0	207740442	0	0	0
O75376_R1415	KHNVKSLITGPSKLSrGMPPLEIVPENIKVV	O75376	NCOR1;KIAA1047	LSR[UNIMOD:7]GMPPLEIVPENIK	PSKLSrGMPPL	0	0	0	0	0	0	150473884	0	0	0
O75376_R1526	KSTNHERKSTLTPTQrESIPAKSPVPGVDPV	O75376	NCOR1;KIAA1047	STLTPTQR[UNIMOD:7]ESIPAK	LTPTQrESIPA	0	231831102	0	0	0	0	113364918	0	0	0
O75376_R187	SPSKLSKEELIQSMDrVDREIAKVEQQILKL	O75376;O75376	NCOR1;KIAA1047	EELIQSMDR[UNIMOD:7]VDR[UNIMOD:7]EIAK;EELIQSMDR[UNIMOD:7]VDR[UNIMOD:7]EIAK	IQSMDrVDREI	0	279958452	153335732	0	0	0	196590500	0	0	0
O75376_R190	KLSKEELIQSMDRVDrEIAKVEQQILKLKKK	O75376;O75376	NCOR1;KIAA1047	EELIQSMDR[UNIMOD:7]VDR[UNIMOD:7]EIAK;EELIQSMDR[UNIMOD:7]VDR[UNIMOD:7]EIAK	MDRVDrEIAKV	0	279958452	153335732	0	0	0	196590500	0	0	0
O75376_R645	EEEMEVAKKGLVEHGrNWAAIAKMVGTKSEA	O75376	NCOR1;KIAA1047	GLVEHGR[UNIMOD:7]NWAAIAK	LVEHGrNWAAI	0	189728424	0	0	0	0	0	0	0	0
O75379_R7	_________MPPKFKrHLNDDDVTGSVKSER	O75379	VAMP4	R[UNIMOD:7]HLNDDDVTGSVK	PPKFKrHLNDD	0	99110512	0	0	0	0	0	0	0	0
O75380_R120	KETKTGTCGYCGLQFrQHHH___________	O75380;O75380	NDUFS6	TGTCGYCGLQFR[UNIMOD:7]QHHH;TGTCGYCGLQFR[UNIMOD:7]QHHH	CGLQFrQHHH_	0	1.39942e+09	1.67676e+09	148107354	263509464	0	2.09313e+09	488036619	152764066	111706050
O75380_R52	EKVTHTGQVYDDKDYrRIRFVGRQKEVNENF	O75380	NDUFS6	VTHTGQVYDDKDYR[UNIMOD:7]R[UNIMOD:7]IR	DDKDYrRIRFV	0	0	0	650085872	0	0	0	0	0	0
O75380_R53	KVTHTGQVYDDKDYRrIRFVGRQKEVNENFA	O75380	NDUFS6	VTHTGQVYDDKDYR[UNIMOD:7]R[UNIMOD:7]IR	DKDYRrIRFVG	0	0	0	650085872	0	0	0	0	0	0
O75381_R350	SHVDEEDCLGVQREDrRGGDGQINEQVEKLR	O75381	PEX14	EDR[UNIMOD:7]R[UNIMOD:7]GGDGQINEQVEK	VQREDrRGGDG	0	0	351261944	0	0	0	0	67269183	0	0
O75381_R351	HVDEEDCLGVQREDRrGGDGQINEQVEKLRR	O75381	PEX14	EDR[UNIMOD:7]R[UNIMOD:7]GGDGQINEQVEK	QREDRrGGDGQ	0	0	351261944	0	0	0	0	67269183	0	0
O75381_R365	RRGGDGQINEQVEKLrRPEGASNESERD___	O75381	PEX14	LR[UNIMOD:7]R[UNIMOD:7]PEGASNESER[UNIMOD:7]D	QVEKLrRPEGA	0	383371568	0	0	0	0	235835956	6.06961e+07	0	0
O75381_R366	RGGDGQINEQVEKLRrPEGASNESERD____	O75381	PEX14	LR[UNIMOD:7]R[UNIMOD:7]PEGASNESER[UNIMOD:7]D	VEKLRrPEGAS	0	383371568	0	0	0	0	235835956	6.06961e+07	0	0
O75381_R376	VEKLRRPEGASNESErD______________	O75381	PEX14	LR[UNIMOD:7]R[UNIMOD:7]PEGASNESER[UNIMOD:7]D	SNESErD____	0	383371568	0	0	0	0	235835956	6.06961e+07	0	0
O75381_R40	REPLIATAVKFLQNSrVRQSPLATRRAFLKK	O75381	PEX14	FLQNSR[UNIMOD:7]VR	FLQNSrVRQSP	0	0	0	0	0	0	0	219133971	0	0
O75382_R215	QISAAFEDLEQALQQrKQALVSDLETICGAK	O75382;O75382	TRIM3;BERP;RNF22;RNF97	AEALAQISAAFEDLEQALQQR[UNIMOD:7]K;AEALAQISAAFEDLEQALQQR[UNIMOD:7]K	QALQQrKQALV	0	83633799	0	0	0	0	0	0	0	0
O75382_R451	KSPGGPGSHVRQKAVrRPSSMYSTGGKRKDN	O75382	TRIM3;BERP;RNF22;RNF97	AVR[UNIMOD:7]R[UNIMOD:7]PSSMYSTGGK	RQKAVrRPSSM	0	217051594	256263400	0	0	0	114375862	0	0	0
O75382_R452	SPGGPGSHVRQKAVRrPSSMYSTGGKRKDNP	O75382	TRIM3;BERP;RNF22;RNF97	AVR[UNIMOD:7]R[UNIMOD:7]PSSMYSTGGK	QKAVRrPSSMY	0	217051594	256263400	0	0	0	114375862	0	0	0
O75382_R463	KAVRRPSSMYSTGGKrKDNPIEDELVFRVGS	O75382	TRIM3;BERP;RNF22;RNF97	R[UNIMOD:7]KDNPIEDELVFR	STGGKrKDNPI	0	0	0	0	233774460	0	0	0	0	0
O75382_R475	GGKRKDNPIEDELVFrVGSRGREKGEFTNLQ	O75382	TRIM3;BERP;RNF22;RNF97	DNPIEDELVFR[UNIMOD:7]VGSR[UNIMOD:7]GR[UNIMOD:7]EK	DELVFrVGSRG	0	9.63231e+07	6.03751e+07	0	0	0	0	0	0	0
O75382_R479	KDNPIEDELVFRVGSrGREKGEFTNLQGVSA	O75382	TRIM3;BERP;RNF22;RNF97	DNPIEDELVFR[UNIMOD:7]VGSR[UNIMOD:7]GR[UNIMOD:7]EK	FRVGSrGREKG	0	9.63231e+07	6.03751e+07	0	0	0	0	0	0	0
O75382_R481	NPIEDELVFRVGSRGrEKGEFTNLQGVSAAS	O75382	TRIM3;BERP;RNF22;RNF97	DNPIEDELVFR[UNIMOD:7]VGSR[UNIMOD:7]GR[UNIMOD:7]EK	VGSRGrEKGEF	0	9.63231e+07	6.03751e+07	0	0	0	0	0	0	0
O75382_R574	IFSPEGKFKTKIGAGrLMGPKGVAVDRNGHI	O75382	TRIM3;BERP;RNF22;RNF97	IGAGR[UNIMOD:7]LMGPK	KIGAGrLMGPK	0	294364778	0	0	0	0	0	123708012	0	0
O75390_R329	QLQKEVGKDVSDEKLrDYIWNTLNSGRVVPG	O75390;O75390;O75390;O75390	CS	DVSDEKLR[UNIMOD:7]DYIWNTLNSGR;EVGKDVSDEKLR[UNIMOD:7]DYIWNTLNSGR;LR[UNIMOD:7]DYIWNTLNSGR;LR[UNIMOD:7]DYIWNTLNSGR[UNIMOD:7]VVPGYGHAVLR[UNIMOD:7]K	SDEKLrDYIWN	0	0	0	1358984900	768238188	0	0	1057015968	1.81209e+09	2.6251e+08
O75390_R340	DEKLRDYIWNTLNSGrVVPGYGHAVLRKTDP	O75390	CS	LR[UNIMOD:7]DYIWNTLNSGR[UNIMOD:7]VVPGYGHAVLR[UNIMOD:7]K	TLNSGrVVPGY	0	0	0	0	0	0	0	1057015968	0	0
O75390_R351	LNSGRVVPGYGHAVLrKTDPRYTCQREFALK	O75390;O75390	CS	LR[UNIMOD:7]DYIWNTLNSGR[UNIMOD:7]VVPGYGHAVLR[UNIMOD:7]K;VVPGYGHAVLR[UNIMOD:7]K	GHAVLrKTDPR	0	0	0	842092008	2150899392	0	0	1057015968	576951146	838102154
O75390_R356	VVPGYGHAVLRKTDPrYTCQREFALKHLPND	O75390;O75390	CS	KTDPR[UNIMOD:7]YTCQR[UNIMOD:7]EFALK;TDPR[UNIMOD:7]YTCQR[UNIMOD:7]EFALK	RKTDPrYTCQR	0	20817207464	18016663860	1113770504	325208656	0	21051811428	7570278228	830935024	0
O75390_R361	GHAVLRKTDPRYTCQrEFALKHLPNDPMFKL	O75390;O75390;O75390	CS	KTDPR[UNIMOD:7]YTCQR[UNIMOD:7]EFALK;TDPR[UNIMOD:7]YTCQR[UNIMOD:7]EFALK;YTCQR[UNIMOD:7]EFALK	RYTCQrEFALK	0	20828845868	18058618260	12588484856	4229642644	0	21051811428	7682135199	9922130268	3743577316
O75390_R448	LAQLIWSRALGFPLErPKSMSTEGLMKFVDS	O75390	CS	ALGFPLER[UNIMOD:7]PK	GFPLErPKSMS	0	3856073064	10786780756	0	0	0	388634514	3990668592	0	0
O75390_R52	LADLIPKEQARIKTFrQQHGKTVVGQITVDM	O75390	CS	TFR[UNIMOD:7]QQHGK	RIKTFrQQHGK	0	6.86348e+08	8.36919e+08	1.02702e+08	1.28372e+08	0	1.7956e+09	0	0	0
O75390_R73	TVVGQITVDMMYGGMrGMKGLVYETSVLDPD	O75390	CS	TVVGQITVDMMYGGMR[UNIMOD:7]GMK	MYGGMrGMKGL	0	3290696950	2598940914	724945984	0	0	1495275303	340210092	300532452	0
O75391_R122	FKKEFAPSDEELDSYrRGEEWDPQKAEEKRK	O75391;O75391;O75391;O75391	SPAG7	EFAPSDEELDSYR[UNIMOD:7]R;EFAPSDEELDSYR[UNIMOD:7]RGEEWDPQKAEEK;EFAPSDEELDSYR[UNIMOD:7]R[UNIMOD:7]GEEWDPQKAEEK;KEFAPSDEELDSYR[UNIMOD:7]R[UNIMOD:7]GEEWDPQK	ELDSYrRGEEW	0	651143752	216045896	0	0	0	1476380022	117565212	0	0
O75391_R123	KKEFAPSDEELDSYRrGEEWDPQKAEEKRKL	O75391;O75391;O75391;O75391	SPAG7	EFAPSDEELDSYR[UNIMOD:7]R[UNIMOD:7]GEEWDPQKAEEK;KEFAPSDEELDSYR[UNIMOD:7]R[UNIMOD:7]GEEWDPQK;R[UNIMOD:7]GEEWDPQK;R[UNIMOD:7]GEEWDPQKAEEK	LDSYRrGEEWD	0	651143752	193481200	242509180	0	0	1476380022	98016228	321453679	0
O75391_R144	PQKAEEKRKLKELAQrQEEEAAQQGPVVVSP	O75391;O75391;O75391	SPAG7	ELAQR[UNIMOD:7]QEEEAAQQGPVVVSPASDYKDK;LKELAQR[UNIMOD:7]QEEEAAQQGPVVVSPASDYK;LKELAQR[UNIMOD:7]QEEEAAQQGPVVVSPASDYKDK	KELAQrQEEEA	0	0	0	0	0	0	919686628	0	0	0
O75391_R198	LQANKTYGCVPVANKrDTRSIEEAMNEIRAK	O75391;O75391	SPAG7	R[UNIMOD:7]DTR[UNIMOD:7]SIEEAMNEIR;R[UNIMOD:7]DTR[UNIMOD:7]SIEEAMNEIR[UNIMOD:7]AK	PVANKrDTRSI	0	1238184520	816266848	829004424	329664912	0	2369095504	207845292	800039496	366508924
O75391_R201	NKTYGCVPVANKRDTrSIEEAMNEIRAKKRL	O75391;O75391;O75391	SPAG7	DTR[UNIMOD:7]SIEEAMNEIR;R[UNIMOD:7]DTR[UNIMOD:7]SIEEAMNEIR;R[UNIMOD:7]DTR[UNIMOD:7]SIEEAMNEIR[UNIMOD:7]AK	NKRDTrSIEEA	0	1238184520	816266848	829004424	348514236	0	2369095504	207845292	800039496	376250600
O75391_R211	NKRDTRSIEEAMNEIrAKKRLRQSGEELPPT	O75391;O75391	SPAG7	R[UNIMOD:7]DTR[UNIMOD:7]SIEEAMNEIR[UNIMOD:7]AK;SIEEAMNEIR[UNIMOD:7]AK	AMNEIrAKKRL	0	1238184520	816266848	0	0	0	2369095504	226183344	0	0
O75391_R28	EKPPSLGDQETRRKArEQAARLKKLQEQEKQ	O75391	SPAG7	AR[UNIMOD:7]EQAAR[UNIMOD:7]LKK	TRRKArEQAAR	0	9.89371e+07	0	0	0	0	650995643	0	0	0
O75391_R33	LGDQETRRKAREQAArLKKLQEQEKQQKVEF	O75391	SPAG7	AR[UNIMOD:7]EQAAR[UNIMOD:7]LKK	REQAArLKKLQ	0	9.89371e+07	0	0	0	0	650995643	0	0	0
O75394_R53	REKLTLLHYDPVVKQrVLFVEKKKIRSL___	O75394;O75394	MRPL33;C2orf1	QR[UNIMOD:7]VLFVEK;QR[UNIMOD:7]VLFVEK	PVVKQrVLFVE	0	525942024	0	0	0	0	0	0	0	0
O75396_R108	SEFDEQHGKKVPTVSrPYSFIEFDTFIQKTK	O75396;O75396;O75396	SEC22B;SEC22L1	KVPTVSR[UNIMOD:7]PYSFIEFDTFIQK;VPTVSR[UNIMOD:7]PYSFIEFDTFIQK;VPTVSR[UNIMOD:7]PYSFIEFDTFIQKTK	VPTVSrPYSFI	0	2.58504e+09	2139605600	0	0	0	2481646876	784793832	0	0
O75396_R130	FDTFIQKTKKLYIDSrARRNLGSINTELQDV	O75396;O75396;O75396	SEC22B;SEC22L1	KLYIDSR[UNIMOD:7]AR;LYIDSR[UNIMOD:7]AR;LYIDSR[UNIMOD:7]AR[UNIMOD:7]R[UNIMOD:7]NLGSINTELQDVQR	LYIDSrARRNL	0	0	117277000	3141964616	686716772	0	0	4.49564e+07	775283104	408348126
O75396_R132	TFIQKTKKLYIDSRArRNLGSINTELQDVQR	O75396;O75396	SEC22B;SEC22L1	AR[UNIMOD:7]R[UNIMOD:7]NLGSINTELQDVQR;LYIDSR[UNIMOD:7]AR[UNIMOD:7]R[UNIMOD:7]NLGSINTELQDVQR	IDSRArRNLGS	0	0	0	629743362	1705651880	0	0	0	378805952	891316794
O75396_R133	FIQKTKKLYIDSRARrNLGSINTELQDVQRI	O75396;O75396;O75396	SEC22B;SEC22L1	AR[UNIMOD:7]R[UNIMOD:7]NLGSINTELQDVQR;LYIDSR[UNIMOD:7]AR[UNIMOD:7]R[UNIMOD:7]NLGSINTELQDVQR;R[UNIMOD:7]NLGSINTELQDVQR	DSRARrNLGSI	0	0	0	6356164194	6754074852	0	0	0	999115488	3605344184
O75396_R159	DVQRIMVANIEEVLQrGEALSALDSKANNLS	O75396;O75396	SEC22B;SEC22L1	IMVANIEEVLQR[UNIMOD:7]GEALSALDSK;IMVANIEEVLQR[UNIMOD:7]GEALSALDSK	EEVLQrGEALS	0	98584022	161753278	2.58901e+09	2.16096e+09	0	77805460	65274282	1.13184e+09	1.27381e+09
O75396_R190	SLSKKYRQDAKYLNMrSTYAKLAAVAVFFIM	O75396	SEC22B;SEC22L1	YLNMR[UNIMOD:7]STYAK	KYLNMrSTYAK	0	1139366064	0	0	0	0	999460528	145536990	0	0
O75396_R28	GLPLAASMQEDEQSGrDLQQYQSQAKQLFRK	O75396;O75396;O75396;O75396	SEC22B;SEC22L1	VADGLPLAASMQEDEQSGR[UNIMOD:7]DLQQYQSQAK;VADGLPLAASMQEDEQSGR[UNIMOD:7]DLQQYQSQAK;VADGLPLAASMQEDEQSGR[UNIMOD:7]DLQQYQSQAK;VADGLPLAASMQEDEQSGR[UNIMOD:7]DLQQYQSQAK	DEQSGrDLQQY	0	1842217842	886954268	3215140960	910703275	0	2539472656	2.55097e+08	941283816	348039052
O75400_R155	SGAKSMWTEHKSPDGrTYYYNTETKQSTWEK	O75400	PRPF40A;FBP11;FLAF1;FNBP3;HIP10;HYPA;HSPC225	SPDGR[UNIMOD:7]TYYYNTETK	KSPDGrTYYYN	0	2536434850	1003252028	0	0	0	2590311992	3.80086e+08	0	0
O75400_R208	DSGKPYYYNSQTKESrWAKPKELEDLEGYQN	O75400	PRPF40A;FBP11;FLAF1;FNBP3;HIP10;HYPA;HSPC225	ESR[UNIMOD:7]WAKPK	QTKESrWAKPK	0	1084659568	0	0	0	0	0	0	0	0
O75400_R408	KEEAKQAFKELLKEKrVPSNASWEQAMKMII	O75400	PRPF40A;FBP11;FLAF1;FNBP3;HIP10;HYPA;HSPC225	R[UNIMOD:7]VPSNASWEQAMK	LLKEKrVPSNA	0	2809656812	780502300	0	0	0	3566968797	0	0	0
O75400_R427	NASWEQAMKMIINDPrYSALAKLSEKKQAFN	O75400	PRPF40A;FBP11;FLAF1;FNBP3;HIP10;HYPA;HSPC225	MIINDPR[UNIMOD:7]YSALAK	IINDPrYSALA	0	961182400	0	0	0	0	788185184	0	0	0
O75400_R469	EEARSKYKEAKESFQrFLENHEKMTSTTRYK	O75400	PRPF40A;FBP11;FLAF1;FNBP3;HIP10;HYPA;HSPC225	ESFQR[UNIMOD:7]FLENHEK	KESFQrFLENH	0	878702616	0	0	0	0	0	0	0	0
O75400_R708	NTTFEDFVAIISSTKrSTTLDAGNIKLAFNS	O75400	PRPF40A;FBP11;FLAF1;FNBP3;HIP10;HYPA;HSPC225	R[UNIMOD:7]STTLDAGNIK	ISSTKrSTTLD	0	1108116488	0	0	232226260	0	1282733152	0	85915595	104809656
O75400_R771	QAAPPIELDAVWEDIrERFVKEPAFEDITLE	O75400;O75400	PRPF40A;FBP11;FLAF1;FNBP3;HIP10;HYPA;HSPC225	QAAPPIELDAVWEDIR[UNIMOD:7]ER;QAAPPIELDAVWEDIR[UNIMOD:7]ER[UNIMOD:7]FVK	VWEDIrERFVK	0	1248205544	1.24832e+08	0	0	0	630263698	9.33255e+07	0	0
O75400_R773	APPIELDAVWEDIRErFVKEPAFEDITLESE	O75400	PRPF40A;FBP11;FLAF1;FNBP3;HIP10;HYPA;HSPC225	QAAPPIELDAVWEDIR[UNIMOD:7]ER[UNIMOD:7]FVK	EDIRErFVKEP	0	1248205544	1.24832e+08	0	0	0	630263698	9.33255e+07	0	0
O75400_R789	FVKEPAFEDITLESErKRIFKDFMHVLEHEC	O75400;O75400	PRPF40A;FBP11;FLAF1;FNBP3;HIP10;HYPA;HSPC225	EPAFEDITLESER[UNIMOD:7]K;EPAFEDITLESER[UNIMOD:7]KR	TLESErKRIFK	0	2661379456	0	0	0	0	1731545744	289463256	0	0
O75400_R945	WDTSGSELSEGELEKrRRTLLEQLDDDQ___	O75400	PRPF40A;FBP11;FLAF1;FNBP3;HIP10;HYPA;HSPC225	R[UNIMOD:7]R[UNIMOD:7]R[UNIMOD:7]TLLEQLDDDQ	GELEKrRRTLL	0	1045531128	0	0	251879032	0	686261024	0	0	71901902
O75400_R946	DTSGSELSEGELEKRrRTLLEQLDDDQ____	O75400	PRPF40A;FBP11;FLAF1;FNBP3;HIP10;HYPA;HSPC225	R[UNIMOD:7]R[UNIMOD:7]R[UNIMOD:7]TLLEQLDDDQ	ELEKRrRTLLE	0	1045531128	0	0	251879032	0	686261024	0	0	71901902
O75400_R947	TSGSELSEGELEKRRrTLLEQLDDDQ_____	O75400	PRPF40A;FBP11;FLAF1;FNBP3;HIP10;HYPA;HSPC225	R[UNIMOD:7]R[UNIMOD:7]R[UNIMOD:7]TLLEQLDDDQ	LEKRRrTLLEQ	0	1045531128	0	0	251879032	0	686261024	0	0	71901902
O75410_R136	EVPQQAIDSHSVKNFrEEPEHDFSKISIVRP	O75410	TACC1;KIAA1103	NFR[UNIMOD:7]EEPEHDFSK	SVKNFrEEPEH	0	2.51758e+08	285546650	207618644	235773024	0	381644794	3.32631e+07	45038216	0
O75410_R150	FREEPEHDFSKISIVrPFSIETKDSTDISAV	O75410	TACC1;KIAA1103	ISIVR[UNIMOD:7]PFSIETK	KISIVrPFSIE	0	0	0	0	0	0	0	146891316	0	0
O75410_R226	ADLKAGNSCPELVPSrRSKLRKPKPVPLRKK	O75410	TACC1;KIAA1103	AGNSCPELVPSR[UNIMOD:7]R[UNIMOD:7]SK	ELVPSrRSKLR	0	0	0	0	0	0	540835292	0	0	0
O75410_R227	DLKAGNSCPELVPSRrSKLRKPKPVPLRKKA	O75410	TACC1;KIAA1103	AGNSCPELVPSR[UNIMOD:7]R[UNIMOD:7]SK	LVPSRrSKLRK	0	0	0	0	0	0	540835292	0	0	0
O75410_R283	PEELDENTSPLLGDArFQKSPPDLKETPGTL	O75410;O75410	TACC1;KIAA1103	ASYHFSPEELDENTSPLLGDAR[UNIMOD:7]FQK;ASYHFSPEELDENTSPLLGDAR[UNIMOD:7]FQK	LLGDArFQKSP	0	0	0	669464277	0	0	713877984	420878976	349117232	70200688
O75410_R334	KLEFDFTEDTGNIEArKALPRKLGRKLGSTL	O75410;O75410	TACC1;KIAA1103	LEFDFTEDTGNIEAR[UNIMOD:7]K;LEFDFTEDTGNIEAR[UNIMOD:7]K	GNIEArKALPR	0	543867000	639829968	0	0	0	418485052	0	0	0
O75410_R611	ICLSESDKTAVLTLIrEEIITKEIEANEWKK	O75410	TACC1;KIAA1103	TAVLTLIR[UNIMOD:7]EEIITK	VLTLIrEEIIT	0	444739120	0	0	0	0	116619844	0	0	0
O75410_R658	AEYEKTIAQMIEDEQrTSMTSQKSFQQLTME	O75410	TACC1;KIAA1103	TIAQMIEDEQR[UNIMOD:7]TSMTSQK	IEDEQrTSMTS	0	621714228	388453424	0	0	0	272374820	0	0	0
O75410_R686	TMEKEQALADLNSVErSLSDLFRRYENLKGV	O75410;O75410;O75410	TACC1;KIAA1103	EQALADLNSVER[UNIMOD:7]SLSDLFR;EQALADLNSVER[UNIMOD:7]SLSDLFR[UNIMOD:7]R;EQALADLNSVER[UNIMOD:7]SLSDLFR	LNSVErSLSDL	0	543949317	7.80207e+08	0	0	0	1.76443e+08	528898527	0	0
O75410_R693	LADLNSVERSLSDLFrRYENLKGVLEGFKKN	O75410;O75410	TACC1;KIAA1103	EQALADLNSVERSLSDLFR[UNIMOD:7]R;EQALADLNSVER[UNIMOD:7]SLSDLFR[UNIMOD:7]R	LSDLFrRYENL	0	473871540	301049544	0	0	0	0	210254277	0	0
O75410_R722	KNEEALKKCAQDYLArVKQEEQRYQALKIHA	O75410	TACC1;KIAA1103	CAQDYLAR[UNIMOD:7]VK	QDYLArVKQEE	0	238069594	0	0	0	0	0	0	0	0
O75410_R752	AEEKLDKANEEIAQVrTKAKAESAALHAGLR	O75410	TACC1;KIAA1103	ANEEIAQVR[UNIMOD:7]TK	EIAQVrTKAKA	0	404155408	503397518	0	0	0	319534176	33542304	0	0
O75410_R767	RTKAKAESAALHAGLrKEQMKVESLERALQQ	O75410	TACC1;KIAA1103	AESAALHAGLR[UNIMOD:7]K	LHAGLrKEQMK	0	325244930	400369529	0	0	0	277027346	74963874	0	0
O75410_R778	HAGLRKEQMKVESLErALQQKNQEIEELTKI	O75410	TACC1;KIAA1103	VESLER[UNIMOD:7]ALQQK	VESLErALQQK	0	889112734	646364484	400327120	0	0	510213472	339321348	0	0
O75419_R341	KQKFQAMDISLKENLrEMIEESANKFGMKDM	O75419	CDC45;CDC45L;CDC45L2;UNQ374/PRO710	ENLR[UNIMOD:7]EMIEESANK	LKENLrEMIEE	0	54102310	0	0	0	0	0	0	0	0
O75419_R406	GSGTDHFIQALDSLSrSNLDKLYHGLELAKK	O75419	CDC45;CDC45L;CDC45L2;UNQ374/PRO710	DGSGTDHFIQALDSLSR[UNIMOD:7]SNLDK	LDSLSrSNLDK	0	0	0	0	0	0	243139712	0	0	0
O75419_R524	IPPETDSSDRKNFFGrAFEKAAESTSSRMLH	O75419	CDC45;CDC45L;CDC45L2;UNQ374/PRO710	NFFGR[UNIMOD:7]AFEK	KNFFGrAFEKA	0	0	0	0	0	0	752893744	407357076	0	0
O75431_R257	LLAFCRRIEQHYFEDrGKGRLS_________	O75431;O75431	MTX2	IEQHYFEDR[UNIMOD:7]GK;RIEQHYFEDR[UNIMOD:7]GK	HYFEDrGKGRL	0	0	0	355105664	143415072	0	0	0	187440651	129056527
O75436_R296	EEDRRYFKQQEIILWrKAPEKLRKQRTNFHQ	O75436	VPS26A;VPS26	QQEIILWR[UNIMOD:7]K	EIILWrKAPEK	0	187835284	0	0	0	0	0	0	0	0
O75436_R312	KAPEKLRKQRTNFHQrFESPESQASAEQPEM	O75436;O75436	VPS26A;VPS26	KQR[UNIMOD:7]TNFHQR[UNIMOD:7]FESPESQASAEQPEM;TNFHQR[UNIMOD:7]FESPESQASAEQPEM	TNFHQrFESPE	0	0	0	1971951016	788554092	0	0	0	388610936	175341768
O75438_R34	MGFVIGCYLDRKSDErLTAFRNKSMLFKREL	O75438	NDUFB1	SDER[UNIMOD:7]LTAFR[UNIMOD:7]NK	RKSDErLTAFR	0	693840624	1628891520	0	0	0	1009582916	447513018	0	0
O75438_R39	GCYLDRKSDERLTAFrNKSMLFKRELQPSEE	O75438;O75438	NDUFB1	SDERLTAFR[UNIMOD:7]NK;SDER[UNIMOD:7]LTAFR[UNIMOD:7]NK	RLTAFrNKSML	0	693840624	1628891520	0	0	0	1009582916	447513018	0	0
O75438_R47	DERLTAFRNKSMLFKrELQPSEEVTWK____	O75438	NDUFB1	R[UNIMOD:7]ELQPSEEVTWK	SMLFKrELQPS	0	6949104952	3780023892	2685067840	1316135728	0	5651152544	1448484876	907248376	112927166
O75439_R238	RKDLVDYITTHYKGPrIVLAAAGGVSHDELL	O75439	PMPCB;MPPB	GPR[UNIMOD:7]IVLAAAGGVSHDELLDLAK	HYKGPrIVLAA	0	62266392	436526237	0	0	0	186487056	3.18633e+08	0	0
O75439_R285	EIPALPPCKFTGSEIrVRDDKMPLAHLAIAV	O75439	PMPCB;MPPB	FTGSEIR[UNIMOD:7]VR	TGSEIrVRDDK	0	0	132602000	341454168	0	0	0	0	435229019	0
O75439_R399	EWMRLCTSVTESEVArARNLLKTNMLLQLDG	O75439	PMPCB;MPPB	LCTSVTESEVAR[UNIMOD:7]AR[UNIMOD:7]NLLK	ESEVArARNLL	0	0	0	0	0	0	836349712	231576336	368844512	0
O75439_R401	MRLCTSVTESEVARArNLLKTNMLLQLDGST	O75439;O75439	PMPCB;MPPB	LCTSVTESEVARAR[UNIMOD:7]NLLK;LCTSVTESEVAR[UNIMOD:7]AR[UNIMOD:7]NLLK	EVARArNLLKT	0	0	0	0	0	0	836349712	500745648	368844512	0
O75439_R432	PICEDIGRQMLCYNRrIPIPELEARIDAVNA	O75439	PMPCB;MPPB	R[UNIMOD:7]IPIPELEAR	LCYNRrIPIPE	0	0	0	0	0	0	0	0	115764644	82918786
O75439_R461	NAETIREVCTKYIYNrSPAIAAVGPIKQLPD	O75439	PMPCB;MPPB	YIYNR[UNIMOD:7]SPAIAAVGPIK	KYIYNrSPAIA	0	1235813248	1421407264	603169264	0	0	2650776832	1099122144	968419904	251260204
O75446_R107	SISQKKVKIELDKSArHLYICDYHKNLIQSV	O75446	SAP30	SAR[UNIMOD:7]HLYICDYHK	LDKSArHLYIC	0	331836132	304644818	0	0	0	0	46058466	0	0
O75446_R170	VNTLRRYKRHFKLPTrPGLNKAQLVEIVGCH	O75446	SAP30	LPTR[UNIMOD:7]PGLNK	FKLPTrPGLNK	0	289124532	0	0	0	0	0	0	0	0
O75448_R175	MCLQRLEKTLSSTKNrALLHIAKLEEASSWT	O75448	MED24;ARC100;CRSP4;DRIP100;KIAA0130;THRAP4;TRAP100	NR[UNIMOD:7]ALLHIAK	SSTKNrALLHI	0	45889430	0	0	0	0	0	0	0	0
O75448_R835	SYSSHKGQASTRQKKrHREDIEDYISLFPLD	O75448;O75448	MED24;ARC100;CRSP4;DRIP100;KIAA0130;THRAP4;TRAP100	KR[UNIMOD:7]HR[UNIMOD:7]EDIEDYISLFPLDDVQPSK;R[UNIMOD:7]HR[UNIMOD:7]EDIEDYISLFPLDDVQPSK	TRQKKrHREDI	0	226898860	154783940	103006667	0	0	204433966	5.17156e+07	33494791	0
O75448_R837	SSHKGQASTRQKKRHrEDIEDYISLFPLDDV	O75448;O75448;O75448	MED24;ARC100;CRSP4;DRIP100;KIAA0130;THRAP4;TRAP100	HR[UNIMOD:7]EDIEDYISLFPLDDVQPSK;KR[UNIMOD:7]HR[UNIMOD:7]EDIEDYISLFPLDDVQPSK;R[UNIMOD:7]HR[UNIMOD:7]EDIEDYISLFPLDDVQPSK	QKKRHrEDIED	0	226898860	154783940	168665621	2.14273e+08	0	204433966	5.17156e+07	4.4264e+07	4.64069e+07
O75449_R106	PASEGEVWSMPVPVErRPSPGPRKRQSSQYS	O75449	KATNA1	AAQHDLPASEGEVWSMPVPVER[UNIMOD:7]R[UNIMOD:7]PSPGPR[UNIMOD:7]K	PVPVErRPSPG	0	0	0	0	0	0	271419580	0	0	0
O75449_R107	ASEGEVWSMPVPVERrPSPGPRKRQSSQYSD	O75449	KATNA1	AAQHDLPASEGEVWSMPVPVER[UNIMOD:7]R[UNIMOD:7]PSPGPR[UNIMOD:7]K	VPVERrPSPGP	0	0	0	0	0	0	271419580	0	0	0
O75449_R113	WSMPVPVERRPSPGPrKRQSSQYSDPKSHGN	O75449	KATNA1	AAQHDLPASEGEVWSMPVPVER[UNIMOD:7]R[UNIMOD:7]PSPGPR[UNIMOD:7]K	PSPGPrKRQSS	0	0	0	0	0	0	271419580	0	0	0
O75449_R197	FDSTGYDKDLVEALErDIISQNPNVRWDDIA	O75449	KATNA1	DLVEALER[UNIMOD:7]DIISQNPNVR	VEALErDIISQ	0	0	0	0	0	0	0	0	2.858e+07	0
O75475_R180	VTTATASVNLKVSPKrGRPAATEVKIPKPRG	O75475	PSIP1;DFS70;LEDGF;PSIP2	R[UNIMOD:7]GR[UNIMOD:7]PAATEVK	KVSPKrGRPAA	0	0	0	0	0	0	0	113966676	0	0
O75475_R182	TATASVNLKVSPKRGrPAATEVKIPKPRGRP	O75475	PSIP1;DFS70;LEDGF;PSIP2	R[UNIMOD:7]GR[UNIMOD:7]PAATEVK	SPKRGrPAATE	0	0	0	0	0	0	0	113966676	0	0
O75475_R194	KRGRPAATEVKIPKPrGRPKMVKQPCPSESD	O75475	PSIP1;DFS70;LEDGF;PSIP2	IPKPR[UNIMOD:7]GR[UNIMOD:7]PK	KIPKPrGRPKM	0	0	0	0	0	0	265521387	0	0	0
O75475_R196	GRPAATEVKIPKPRGrPKMVKQPCPSESDII	O75475	PSIP1;DFS70;LEDGF;PSIP2	IPKPR[UNIMOD:7]GR[UNIMOD:7]PK	PKPRGrPKMVK	0	0	0	0	0	0	265521387	0	0	0
O75475_R24	DLIFAKMKGYPHWPArVDEVPDGAVKPPTNK	O75475	PSIP1;DFS70;LEDGF;PSIP2	GYPHWPAR[UNIMOD:7]VDEVPDGAVKPPTNK	PHWPArVDEVP	0	0	0	0	0	0	1229753824	0	0	0
O75475_R292	EEGDDQEGEKKRKGGrNFQTAHRRNMLKGQH	O75475;O75475;O75475	PSIP1;DFS70;LEDGF;PSIP2	GGR[UNIMOD:7]NFQTAHR;GGR[UNIMOD:7]NFQTAHR[UNIMOD:7]R[UNIMOD:7]NMLK;KGGR[UNIMOD:7]NFQTAHR	KRKGGrNFQTA	0	0	0	8.88132e+07	7.2337e+07	0	0	0	0	0
O75475_R316	NMLKGQHEKEAADRKrKQEEQMETEQQNKDE	O75475	PSIP1;DFS70;LEDGF;PSIP2	R[UNIMOD:7]KQEEQMETEQQNKDEGK	AADRKrKQEEQ	0	0	0	0	0	0	0	0	23646759	0
O75475_R517	DNHEASTKKKPSSEErETEISLKDSTLDN__	O75475	PSIP1;DFS70;LEDGF;PSIP2	KKPSSEER[UNIMOD:7]ETEISLK	PSSEErETEIS	0	0	0	0	0	0	2820762680	3.68483e+08	473382550	209627309
O75477_R171	KDLNLMAPGLTIQAVrVTKPKIPEAIRRNFE	O75477;O75477	ERLIN1;C10orf69;KE04;KEO4;SPFH1	DLNLMAPGLTIQAVR[UNIMOD:7]VTKPK;DLNLMAPGLTIQAVR[UNIMOD:7]VTKPK	TIQAVrVTKPK	0	5.95339e+08	448623812	0	0	0	333402808	0	0	0
O75477_R182	IQAVRVTKPKIPEAIrRNFELMEAEKTKLLI	O75477	ERLIN1;C10orf69;KE04;KEO4;SPFH1	IPEAIR[UNIMOD:7]R[UNIMOD:7]NFELMEAEK	IPEAIrRNFEL	0	689910108	561717628	0	0	0	315367152	0	0	0
O75477_R183	QAVRVTKPKIPEAIRrNFELMEAEKTKLLIA	O75477;O75477	ERLIN1;C10orf69;KE04;KEO4;SPFH1	IPEAIR[UNIMOD:7]R[UNIMOD:7]NFELMEAEK;R[UNIMOD:7]NFELMEAEK	PEAIRrNFELM	0	1002054740	561717628	0	0	0	315367152	0	0	0
O75477_R320	NMFVDSSCALKYSDIrTGRESSLPSKEALEP	O75477	ERLIN1;C10orf69;KE04;KEO4;SPFH1	YSDIR[UNIMOD:7]TGR[UNIMOD:7]ESSLPSK	KYSDIrTGRES	0	2023228732	839607324	0	0	0	1053925064	89822892	0	0
O75477_R323	VDSSCALKYSDIRTGrESSLPSKEALEPSGE	O75477	ERLIN1;C10orf69;KE04;KEO4;SPFH1	YSDIR[UNIMOD:7]TGR[UNIMOD:7]ESSLPSK	DIRTGrESSLP	0	2023228732	839607324	0	0	0	1053925064	89822892	0	0
O75489_R122	QFKSLVDLTAVDVPTrQNRFEIVYNLLSLRF	O75489	NDUFS3	SLVDLTAVDVPTR[UNIMOD:7]QNR	VDVPTrQNRFE	0	0	0	0	0	0	147177364	0	0	0
O75489_R140	RFEIVYNLLSLRFNSrIRVKTYTDELTPIES	O75489	NDUFS3	FNSR[UNIMOD:7]IR[UNIMOD:7]VK	LRFNSrIRVKT	0	251633138	0	0	0	0	270042780	0	0	0
O75489_R142	EIVYNLLSLRFNSRIrVKTYTDELTPIESAV	O75489	NDUFS3	FNSR[UNIMOD:7]IR[UNIMOD:7]VK	FNSRIrVKTYT	0	251633138	0	0	0	0	270042780	0	0	0
O75489_R186	WDMFGVFFANHPDLRrILTDYGFEGHPFRKD	O75489	NDUFS3	R[UNIMOD:7]ILTDYGFEGHPFR	HPDLRrILTDY	0	0	0	0	0	0	0	0	191955136	0
O75489_R211	HPFRKDFPLSGYVELrYDDEVKRVVAEPVEL	O75489	NDUFS3	DFPLSGYVELR[UNIMOD:7]YDDEVK	GYVELrYDDEV	0	1.61075e+09	1605430427	0	0	0	1936917946	343064358	2.88069e+07	0
O75489_R218	PLSGYVELRYDDEVKrVVAEPVELAQEFRKF	O75489;O75489;O75489	NDUFS3	R[UNIMOD:7]VVAEPVELAQEFR;R[UNIMOD:7]VVAEPVELAQEFR[UNIMOD:7]K;YDDEVKR[UNIMOD:7]VVAEPVELAQEFR	DDEVKrVVAEP	0	202185132	1076020008	2444585765	0	0	0	1870553640	1.49889e+09	0
O75489_R231	VKRVVAEPVELAQEFrKFDLNSPWEAFPVYR	O75489;O75489;O75489	NDUFS3	RVVAEPVELAQEFR[UNIMOD:7]K;R[UNIMOD:7]VVAEPVELAQEFR[UNIMOD:7]K;VVAEPVELAQEFR[UNIMOD:7]K	LAQEFrKFDLN	0	202185132	1076020008	524422467	0	0	0	1870553640	470737314	170005888
O75489_R246	RKFDLNSPWEAFPVYrQPPESLKLEAGDKKP	O75489;O75489	NDUFS3	FDLNSPWEAFPVYR[UNIMOD:7]QPPESLK;KFDLNSPWEAFPVYR[UNIMOD:7]QPPESLK	AFPVYrQPPES	0	957571200	0	0	0	0	530738560	399405564	146068860	0
O75489_R44	VLLLPVRRESAGADTrPTVRPRNDVAHKQLS	O75489	NDUFS3	ESAGADTR[UNIMOD:7]PTVR[UNIMOD:7]PR[UNIMOD:7]NDVAHK	AGADTrPTVRP	0	1.11081e+09	1544814014	0	0	0	1406128422	489188970	0	0
O75489_R48	PVRRESAGADTRPTVrPRNDVAHKQLSAFGE	O75489;O75489	NDUFS3	ESAGADTRPTVR[UNIMOD:7]PR[UNIMOD:7]NDVAHK;ESAGADTR[UNIMOD:7]PTVR[UNIMOD:7]PR[UNIMOD:7]NDVAHK	TRPTVrPRNDV	0	1.11081e+09	1544814014	0	0	0	1406128422	489188970	0	0
O75489_R50	RRESAGADTRPTVRPrNDVAHKQLSAFGEYV	O75489;O75489	NDUFS3	ESAGADTRPTVR[UNIMOD:7]PR[UNIMOD:7]NDVAHK;ESAGADTR[UNIMOD:7]PTVR[UNIMOD:7]PR[UNIMOD:7]NDVAHK	PTVRPrNDVAH	0	1.11081e+09	1544814014	0	0	0	1406128422	489188970	0	0
O75496_R23	KQEEIKENIKNSSVPrRTLKMIQPSASGSLV	O75496	GMNN	NSSVPR[UNIMOD:7]R[UNIMOD:7]TLK	NSSVPrRTLKM	0	0	0	0	0	0	706195624	5.84762e+07	0	0
O75496_R24	QEEIKENIKNSSVPRrTLKMIQPSASGSLVG	O75496	GMNN	NSSVPR[UNIMOD:7]R[UNIMOD:7]TLK	SSVPRrTLKMI	0	0	0	0	0	0	706195624	5.84762e+07	0	0
O75496_R40	TLKMIQPSASGSLVGrENELSAGLSKRKHRN	O75496	GMNN	MIQPSASGSLVGR[UNIMOD:7]ENELSAGLSK	GSLVGrENELS	0	235977920	246344680	164274256	315458856	0	1036568796	259669488	3.10075e+08	284618740
O75506_R37	QMQDKFQTMSDQIIGrIDDMSSRIDDLEKNI	O75506;O75506;O75506	HSBP1;HSF1BP	FQTMSDQIIGR[UNIMOD:7]IDDMSSR;FQTMSDQIIGR[UNIMOD:7]IDDMSSR[UNIMOD:7]IDDLEK;FQTMSDQIIGR[UNIMOD:7]IDDMSSR	DQIIGrIDDMS	0	0	591968368	0	0	0	390845048	0	0	0
O75506_R44	TMSDQIIGRIDDMSSrIDDLEKNIADLMTQA	O75506;O75506	HSBP1;HSF1BP	FQTMSDQIIGR[UNIMOD:7]IDDMSSR[UNIMOD:7]IDDLEK;IDDMSSR[UNIMOD:7]IDDLEK	DDMSSrIDDLE	0	0	143560050	3162189936	0	0	134177190	0	953299824	0
O75521_R157	LVVTSEDGITKIMFNrPKKKNAINTEMYHEI	O75521	ECI2;DRS1;HCA88;PECI	IMFNR[UNIMOD:7]PK	KIMFNrPKKKN	0	2168155144	2216006256	0	0	0	1989981664	0	0	0
O75521_R174	KKKNAINTEMYHEIMrALKAASKDDSIITVL	O75521	ECI2;DRS1;HCA88;PECI	NAINTEMYHEIMR[UNIMOD:7]ALK	YHEIMrALKAA	0	654710924	6.03413e+08	0	0	0	442232996	209560536	0	0
O75521_R333	TEVFPDSTFQKEVWTrLKAFAKLPPNALRIS	O75521	ECI2;DRS1;HCA88;PECI	EVWTR[UNIMOD:7]LK	KEVWTrLKAFA	0	541659048	733067212	0	0	0	857562460	287114592	0	0
O75521_R346	WTRLKAFAKLPPNALrISKEVIRKREREKLH	O75521	ECI2;DRS1;HCA88;PECI	LPPNALR[UNIMOD:7]ISK	PPNALrISKEV	0	0	0	0	0	0	1471664640	840822384	806981936	0
O75521_R390	WLSDECTNAVVNFLSrKSKL___________	O75521;O75521	ECI2;DRS1;HCA88;PECI	WLSDECTNAVVNFLSR[UNIMOD:7]K;WLSDECTNAVVNFLSR[UNIMOD:7]K	VNFLSrKSKL_	0	0	0	0	446199808	0	0	0	0	146630988
O75525_R25	MAEKDSLDPSFTHALrLVNQEIEKFQKGEGK	O75525	KHDRBS3;SALP;SLM2	DSLDPSFTHALR[UNIMOD:7]LVNQEIEK	FTHALrLVNQE	0	0	73063916	0	0	0	127396752	70119516	55933232	0
O75528_R144	KIQEYEFTDDPIDVPrIPKNDAPNRFWASVE	O75528	TADA3;ADA3;TADA3L	IQEYEFTDDPIDVPR[UNIMOD:7]IPK	PIDVPrIPKND	0	214124512	4.79384e+08	451921508	0	0	369391038	195494655	117762416	0
O75528_R333	IKEELIAQGLLESEDrPAEDSEDEVLAELRK	O75528	TADA3;ADA3;TADA3L	EELIAQGLLESEDR[UNIMOD:7]PAEDSEDEVLAELR[UNIMOD:7]K	LESEDrPAEDS	0	34124344	0	0	0	0	0	0	0	0
O75528_R347	DRPAEDSEDEVLAELrKRQAELKALSAHNRT	O75528;O75528;O75528	TADA3;ADA3;TADA3L	EELIAQGLLESEDRPAEDSEDEVLAELR[UNIMOD:7]K;EELIAQGLLESEDR[UNIMOD:7]PAEDSEDEVLAELR[UNIMOD:7]K;EELIAQGLLESEDRPAEDSEDEVLAELR[UNIMOD:7]K	VLAELrKRQAE	0	34124344	151824587	158115174	0	0	0	0	0	0
O75528_R88	DWQDKKGDRRFLKLGrDHELGAPPKHGKPKK	O75528	TADA3;ADA3;TADA3L	LGR[UNIMOD:7]DHELGAPPK	FLKLGrDHELG	0	0	606895352	0	0	0	432273680	0	0	0
O75530_R287	NAIKESYDYNPNKTNrPFISQKIHFPDFSTR	O75530	EED	TNR[UNIMOD:7]PFISQK	PNKTNrPFISQ	0	0	0	0	0	0	188172988	56117577	0	0
O75531_R37	SLAGIGEVLGKKLEErGFDKAYVVLGQFLVL	O75531;O75531	BANF1;BAF;BCRG1	KLEER[UNIMOD:7]GFDK;LEER[UNIMOD:7]GFDK	KKLEErGFDKA	0	2021927576	2636539648	1127354496	0	0	7182899472	839397912	1144657547	350203568
O75531_R60	VLGQFLVLKKDEDLFrEWLKDTCGANAKQSR	O75531;O75531	BANF1;BAF;BCRG1	DEDLFR[UNIMOD:7]EWLK;KDEDLFR[UNIMOD:7]EWLK	DEDLFrEWLKD	0	8176355866	3157680561	4099659025	0	0	14601843140	2915780703	5.75065e+09	4.90824e+07
O75531_R8	________MTTSQKHrDFVAEPMGEKPVGSL	O75531	BANF1;BAF;BCRG1	HR[UNIMOD:7]DFVAEPMGEKPVGSLAGIGEVLGK	TSQKHrDFVAE	0	7.8166e+09	8.86876e+09	4.76333e+09	4505288010	0	18085326159	6198544884	6.58326e+09	5.80952e+09
O75533_R1019	IGMHKMTPPIKDLLPrLTPILKNRHEKVQEN	O75533;O75533	SF3B1;SAP155	DLLPR[UNIMOD:7]LTPILK;MTPPIKDLLPR[UNIMOD:7]LTPILK	KDLLPrLTPIL	0	5758332636	4899110784	1865123740	1796857876	0	5029437624	2128384188	1202776688	362065957
O75533_R1041	NRHEKVQENCIDLVGrIADRGAEYVSAREWM	O75533;O75533	SF3B1;SAP155	VQENCIDLVGR[UNIMOD:7]IADR;VQENCIDLVGR[UNIMOD:7]IADR[UNIMOD:7]GAEYVSAR	IDLVGrIADRG	0	427632876	536081998	0	0	0	5.2882e+08	122691693	0	0
O75533_R1045	KVQENCIDLVGRIADrGAEYVSAREWMRICF	O75533;O75533	SF3B1;SAP155	IADR[UNIMOD:7]GAEYVSAR;VQENCIDLVGR[UNIMOD:7]IADR[UNIMOD:7]GAEYVSAR	GRIADrGAEYV	0	405282358	230522716	0	0	0	5.2882e+08	122691693	296858359	355228854
O75533_R1074	CFELLELLKAHKKAIrRATVNTFGYIAKAIG	O75533	SF3B1;SAP155	AIR[UNIMOD:7]R[UNIMOD:7]ATVNTFGYIAK	HKKAIrRATVN	0	856296928	338749932	0	0	0	1004041184	0	0	0
O75533_R1075	FELLELLKAHKKAIRrATVNTFGYIAKAIGP	O75533;O75533;O75533	SF3B1;SAP155	AIRR[UNIMOD:7]ATVNTFGYIAK;AIR[UNIMOD:7]R[UNIMOD:7]ATVNTFGYIAK;R[UNIMOD:7]ATVNTFGYIAK	KKAIRrATVNT	0	1211042552	1433409564	0	0	0	1307050168	229763214	0	0
O75533_R115	QYDPFAEHRPPKIADrEDEYKKHRRTMIISP	O75533	SF3B1;SAP155	IADR[UNIMOD:7]EDEYK	PKIADrEDEYK	0	0	0	0	0	0	0	157452432	117395288	80265859
O75533_R123	RPPKIADREDEYKKHrRTMIISPERLDPFAD	O75533;O75533	SF3B1;SAP155	HR[UNIMOD:7]R[UNIMOD:7]TMIISPER;HR[UNIMOD:7]R[UNIMOD:7]TMIISPER[UNIMOD:7]LDPFADGGK	EYKKHrRTMII	0	633120390	1053950528	596226012	366356924	0	7.77006e+08	160592772	155038450	173458712
O75533_R124	PPKIADREDEYKKHRrTMIISPERLDPFADG	O75533;O75533;O75533	SF3B1;SAP155	HR[UNIMOD:7]R[UNIMOD:7]TMIISPER;HR[UNIMOD:7]R[UNIMOD:7]TMIISPER[UNIMOD:7]LDPFADGGK;R[UNIMOD:7]TMIISPER[UNIMOD:7]LDPFADGGK	YKKHRrTMIIS	0	633120390	1053950528	615186480	366356924	0	7.77006e+08	160592772	155038450	173458712
O75533_R1259	CRMLQYCLQGLFHPArKVRDVYWKIYNSIYI	O75533	SF3B1;SAP155	MLQYCLQGLFHPAR[UNIMOD:7]K	LFHPArKVRDV	0	0	0	0	0	0	167597536	0	0	0
O75533_R132	DEYKKHRRTMIISPErLDPFADGGKTPDPKM	O75533;O75533;O75533	SF3B1;SAP155	HR[UNIMOD:7]R[UNIMOD:7]TMIISPER[UNIMOD:7]LDPFADGGK;RTMIISPER[UNIMOD:7]LDPFADGGK;R[UNIMOD:7]TMIISPER[UNIMOD:7]LDPFADGGK	IISPErLDPFA	0	633120390	1053950528	431974444	0	0	7.77006e+08	160592772	155038450	0
O75533_R150	PFADGGKTPDPKMNArTYMDVMREQHLTKEE	O75533	SF3B1;SAP155	MNAR[UNIMOD:7]TYMDVMR[UNIMOD:7]EQHLTK	PKMNArTYMDV	0	3713457978	3.43029e+09	2.69811e+09	1.91087e+09	0	4334200770	1113112953	1517912430	1008082614
O75533_R157	TPDPKMNARTYMDVMrEQHLTKEEREIRQQL	O75533;O75533	SF3B1;SAP155	MNARTYMDVMR[UNIMOD:7]EQHLTK;MNAR[UNIMOD:7]TYMDVMR[UNIMOD:7]EQHLTK	YMDVMrEQHLT	0	3713457978	3.43029e+09	2.69811e+09	1.91087e+09	0	4334200770	1113112953	1517912430	1008082614
O75533_R16	MAKIAKTHEDIEAQIrEIQGKKAALDEAQGV	O75533;O75533	SF3B1;SAP155	THEDIEAQIR[UNIMOD:7]EIQGK;THEDIEAQIR[UNIMOD:7]EIQGK	IEAQIrEIQGK	0	4981701122	4537589384	4.13897e+09	1636117836	0	4190511052	1851209613	1782283616	5.94888e+08
O75533_R166	TYMDVMREQHLTKEErEIRQQLAEKAKAGEL	O75533	SF3B1;SAP155	EER[UNIMOD:7]EIR[UNIMOD:7]QQLAEK	LTKEErEIRQQ	0	4150943088	2595037880	0	678000616	0	4214358088	914915664	360530990	172573740
O75533_R169	DVMREQHLTKEEREIrQQLAEKAKAGELKVV	O75533;O75533;O75533;O75533	SF3B1;SAP155	EEREIR[UNIMOD:7]QQLAEK;EEREIR[UNIMOD:7]QQLAEK;EER[UNIMOD:7]EIR[UNIMOD:7]QQLAEK;EIR[UNIMOD:7]QQLAEK	EEREIrQQLAE	0	4815773872	2744795912	308360846	761163540	0	4214358088	965193615	360530990	219950265
O75533_R198	VVNGAAASQPPSKRKrRWDQTADQTPGATPK	O75533;O75533;O75533	SF3B1;SAP155	KR[UNIMOD:7]R[UNIMOD:7]WDQTADQTPGATPK;R[UNIMOD:7]RWDQTADQTPGATPK;R[UNIMOD:7]R[UNIMOD:7]WDQTADQTPGATPK	PSKRKrRWDQT	0	5185927522	4631487436	3122030022	2028378122	0	4541850330	843469113	1.06852e+09	472608058
O75533_R199	VNGAAASQPPSKRKRrWDQTADQTPGATPKK	O75533;O75533;O75533	SF3B1;SAP155	KR[UNIMOD:7]R[UNIMOD:7]WDQTADQTPGATPK;R[UNIMOD:7]R[UNIMOD:7]WDQTADQTPGATPK;R[UNIMOD:7]WDQTADQTPGATPK	SKRKRrWDQTA	0	5185927522	4631487436	3214026494	1812391146	0	4541850330	843469113	1.06852e+09	472608058
O75533_R231	SSWDQAETPGHTPSLrWDETPGRAKGSETPG	O75533;O75533;O75533;O75533;O75533	SF3B1;SAP155	KLSSWDQAETPGHTPSLR[UNIMOD:7]WDETPGR;KLSSWDQAETPGHTPSLR[UNIMOD:7]WDETPGR[UNIMOD:7]AK;LSSWDQAETPGHTPSLR[UNIMOD:7]WDETPGR;LSSWDQAETPGHTPSLR[UNIMOD:7]WDETPGR[UNIMOD:7]AK;LSSWDQAETPGHTPSLR[UNIMOD:7]WDETPGR[UNIMOD:7]AK	HTPSLrWDETP	0	5.26968e+09	6250202972	4029548288	2768561360	0	5803739106	1141325916	1319393790	838829220
O75533_R238	TPGHTPSLRWDETPGrAKGSETPGATPGSKI	O75533;O75533;O75533;O75533;O75533	SF3B1;SAP155	KLSSWDQAETPGHTPSLRWDETPGR[UNIMOD:7]AK;KLSSWDQAETPGHTPSLR[UNIMOD:7]WDETPGR[UNIMOD:7]AK;LSSWDQAETPGHTPSLRWDETPGR[UNIMOD:7]AK;LSSWDQAETPGHTPSLR[UNIMOD:7]WDETPGR[UNIMOD:7]AK;LSSWDQAETPGHTPSLR[UNIMOD:7]WDETPGR[UNIMOD:7]AK	DETPGrAKGSE	0	5.26968e+09	6250202972	4029548288	2636191892	0	5803739106	1141325916	1319393790	838829220
O75533_R292	ATPGHGGATSSARKNrWDETPKTERDTPGHG	O75533;O75533	SF3B1;SAP155	KNR[UNIMOD:7]WDETPK;NR[UNIMOD:7]WDETPK	SARKNrWDETP	0	2942532080	0	0	0	0	3883079616	0	0	0
O75533_R301	SSARKNRWDETPKTErDTPGHGSGWAETPRT	O75533	SF3B1;SAP155	TER[UNIMOD:7]DTPGHGSGWAETPR	TPKTErDTPGH	0	0	0	0	592950676	0	0	0	0	1.98813e+08
O75533_R318	TPGHGSGWAETPRTDrGGDSIGETPTPGASK	O75533	SF3B1;SAP155	TDR[UNIMOD:7]GGDSIGETPTPGASK	TPRTDrGGDSI	229031560	0	0	0	2389963320	0	0	0	0	450017950
O75533_R337	SIGETPTPGASKRKSrWDETPASQMGGSTPV	O75533;O75533;O75533;O75533;O75533	SF3B1;SAP155	KSR[UNIMOD:7]WDETPASQMGGSTPVLTPGK;R[UNIMOD:7]KSR[UNIMOD:7]WDETPASQMGGSTPVLTPGK;R[UNIMOD:7]KSR[UNIMOD:7]WDETPASQMGGSTPVLTPGK;SR[UNIMOD:7]WDETPASQMGGSTPVLTPGK;SR[UNIMOD:7]WDETPASQMGGSTPVLTPGK	SKRKSrWDETP	0	1031646480	1980048656	2195627308	3256911132	0	2313190144	890456892	938268848	703758038
O75533_R390	IMSMTPEQLQAWRWErEIDERNRPLSDEELD	O75533;O75533;O75533	SF3B1;SAP155	WER[UNIMOD:7]EIDER;WER[UNIMOD:7]EIDERNR[UNIMOD:7]PLSDEELDAMFPEGYK;WER[UNIMOD:7]EIDER[UNIMOD:7]NRPLSDEELDAMFPEGYK	AWRWErEIDER	0	0	0	1027405192	495009620	0	0	0	174182430	196881792
O75533_R395	PEQLQAWRWEREIDErNRPLSDEELDAMFPE	O75533;O75533;O75533;O75533	SF3B1;SAP155	EIDER[UNIMOD:7]NRPLSDEELDAMFPEGYK;WEREIDER[UNIMOD:7]NRPLSDEELDAMFPEGYK;WEREIDER[UNIMOD:7]NR[UNIMOD:7]PLSDEELDAMFPEGYK;WER[UNIMOD:7]EIDER[UNIMOD:7]NRPLSDEELDAMFPEGYK	REIDErNRPLS	0	0	0	1022109968	0	0	0	0	77903718	0
O75533_R425	EGYKVLPPPAGYVPIrTPARKLTATPTPLGG	O75533	SF3B1;SAP155	VLPPPAGYVPIR[UNIMOD:7]TPAR[UNIMOD:7]K	GYVPIrTPARK	0	1635511776	2209895456	0	0	0	1479252556	599317272	0	0
O75533_R429	VLPPPAGYVPIRTPArKLTATPTPLGGMTGF	O75533	SF3B1;SAP155	VLPPPAGYVPIR[UNIMOD:7]TPAR[UNIMOD:7]K	IRTPArKLTAT	0	1635511776	2209895456	0	0	0	1479252556	599317272	0	0
O75533_R451	TPLGGMTGFHMQTEDrTMKSVNDQPSGNLPF	O75533;O75533;O75533	SF3B1;SAP155	KLTATPTPLGGMTGFHMQTEDR[UNIMOD:7]TMK;LTATPTPLGGMTGFHMQTEDR[UNIMOD:7]TMK;LTATPTPLGGMTGFHMQTEDR[UNIMOD:7]TMK	MQTEDrTMKSV	0	4162964496	4377193564	2116799680	2819208832	0	4050314500	685314516	1073042080	415479606
O75533_R517	LKIKNGTPPMRKAALrQITDKAREFGAGPLF	O75533;O75533	SF3B1;SAP155	AALR[UNIMOD:7]QITDK;KAALR[UNIMOD:7]QITDK	RKAALrQITDK	0	897806896	2491084256	0	134594079	0	1352784160	0	0	0
O75533_R594	EPLLIDEDYYARVEGrEIISNLAKAAGLATM	O75533;O75533	SF3B1;SAP155	VEGR[UNIMOD:7]EIISNLAK;VEGR[UNIMOD:7]EIISNLAK	ARVEGrEIISN	0	0	0	1278878544	626138688	0	0	0	1045100442	260889096
O75533_R614	NLAKAAGLATMISTMrPDIDNMDEYVRNTTA	O75533	SF3B1;SAP155	AAGLATMISTMR[UNIMOD:7]PDIDNMDEYVR	MISTMrPDIDN	0	0	0	0	61213702	0	0	0	0	0
O75533_R661	PFLKAVCKSKKSWQArHTGIKIVQQIAILMG	O75533	SF3B1;SAP155	SWQAR[UNIMOD:7]HTGIK	KSWQArHTGIK	0	112844666	50257635	0	0	0	107696944	0	0	0
O75533_R736	IESFDSVLKPLWKGIrQHRGKGLAAFLKAIG	O75533	SF3B1;SAP155	GIR[UNIMOD:7]QHR[UNIMOD:7]GK	LWKGIrQHRGK	0	0	0	0	0	0	122520312	0	0	0
O75533_R739	FDSVLKPLWKGIRQHrGKGLAAFLKAIGYLI	O75533	SF3B1;SAP155	GIR[UNIMOD:7]QHR[UNIMOD:7]GK	GIRQHrGKGLA	0	0	0	0	0	0	122520312	0	0	0
O75533_R831	KHFWQHRMALDRRNYrQLVDTTVELANKVGA	O75533;O75533	SF3B1;SAP155	NYR[UNIMOD:7]QLVDTTVELANK;NYR[UNIMOD:7]QLVDTTVELANK	DRRNYrQLVDT	0	0	0	0	620353776	0	0	0	0	221701888
O75533_R852	TVELANKVGAAEIISrIVDDLKDEAEQYRKM	O75533;O75533;O75533;O75533	SF3B1;SAP155	VGAAEIISR[UNIMOD:7]IVDDLKDEAEQYR;VGAAEIISR[UNIMOD:7]IVDDLKDEAEQYRK;VGAAEIISR[UNIMOD:7]IVDDLKDEAEQYR[UNIMOD:7]K;VGAAEIISR[UNIMOD:7]IVDDLKDEAEQYR[UNIMOD:7]K	AEIISrIVDDL	0	122789266	0	0	0	0	0	0	0	0
O75533_R865	ISRIVDDLKDEAEQYrKMVMETIEKIMGNLG	O75533;O75533	SF3B1;SAP155	VGAAEIISR[UNIMOD:7]IVDDLKDEAEQYR[UNIMOD:7]K;VGAAEIISR[UNIMOD:7]IVDDLKDEAEQYR[UNIMOD:7]K	EAEQYrKMVME	0	41165398	0	0	0	0	0	0	0	0
O75533_R948	CGTVLWRLNNKSAKVrQQAADLISRTAVVMK	O75533;O75533	SF3B1;SAP155	VR[UNIMOD:7]QQAADLISR;VR[UNIMOD:7]QQAADLISR[UNIMOD:7]TAVVMK	KSAKVrQQAAD	0	0	0	0	577800904	0	0	0	0	291950336
O75533_R957	NKSAKVRQQAADLISrTAVVMKTCQEEKLMG	O75533;O75533	SF3B1;SAP155	QQAADLISR[UNIMOD:7]TAVVMK;VR[UNIMOD:7]QQAADLISR[UNIMOD:7]TAVVMK	ADLISrTAVVM	0	0	0	708338016	0	0	0	0	554860912	0
O75534_R174	NFVIDNNKHTGAVSArNIMLLKKKQARCQGV	O75534	CSDE1;D1S155E;KIAA0885;NRU;UNR	HTGAVSAR[UNIMOD:7]NIMLLK	GAVSArNIMLL	0	852545176	736950880	547149332	621588756	0	1036033008	149836935	0	221870792
O75534_R202	QGVVCAMKEAFGFIErGDVVKEIFFHYSEFK	O75534	CSDE1;D1S155E;KIAA0885;NRU;UNR	EAFGFIER[UNIMOD:7]GDVVK	FGFIErGDVVK	0	2301228560	1138297896	629826294	143831678	0	1833022900	639916947	527749924	170457999
O75534_R246	FTIKDRNGKEVATDVrLLPQGTVIFEDISIE	O75534;O75534	CSDE1;D1S155E;KIAA0885;NRU;UNR	EVATDVR[UNIMOD:7]LLPQGTVIFEDISIEHFEGTVTK;EVATDVR[UNIMOD:7]LLPQGTVIFEDISIEHFEGTVTK	VATDVrLLPQG	0	1617555528	0	0	0	0	741402470	206322204	0	0
O75534_R286	IPKVPSKNQNDPLPGrIKVDFVIPKELPFGD	O75534;O75534	CSDE1;D1S155E;KIAA0885;NRU;UNR	NQNDPLPGR[UNIMOD:7]IK;NQNDPLPGR[UNIMOD:7]IKVDFVIPK	DPLPGrIKVDF	0	2764412592	2964089976	0	0	0	6280135704	2080347558	1448205526	0
O75534_R317	KDTKSKVTLLEGDHVrFNISTDRRDKLERAT	O75534;O75534	CSDE1;D1S155E;KIAA0885;NRU;UNR	VTLLEGDHVR[UNIMOD:7]FNISTDR;VTLLEGDHVR[UNIMOD:7]FNISTDR[UNIMOD:7]R[UNIMOD:7]DK	EGDHVrFNIST	0	0	608926128	144823448	0	0	0	604062408	612794522	0
O75534_R324	TLLEGDHVRFNISTDrRDKLERATNIEVLSN	O75534;O75534;O75534;O75534;O75534	CSDE1;D1S155E;KIAA0885;NRU;UNR	FNISTDR[UNIMOD:7]R;FNISTDR[UNIMOD:7]R[UNIMOD:7]DK;FNISTDR[UNIMOD:7]R[UNIMOD:7]DKLER;VTLLEGDHVRFNISTDR[UNIMOD:7]R[UNIMOD:7]DK;VTLLEGDHVR[UNIMOD:7]FNISTDR[UNIMOD:7]R[UNIMOD:7]DK	NISTDrRDKLE	0	0	608926128	0	288774264	0	0	604062408	598451600	7.01863e+08
O75534_R325	LLEGDHVRFNISTDRrDKLERATNIEVLSNT	O75534;O75534;O75534;O75534;O75534	CSDE1;D1S155E;KIAA0885;NRU;UNR	FNISTDR[UNIMOD:7]R[UNIMOD:7]DK;FNISTDR[UNIMOD:7]R[UNIMOD:7]DKLER;R[UNIMOD:7]DKLER[UNIMOD:7]ATNIEVLSNTFQFTNEAR;VTLLEGDHVRFNISTDR[UNIMOD:7]R[UNIMOD:7]DK;VTLLEGDHVR[UNIMOD:7]FNISTDR[UNIMOD:7]R[UNIMOD:7]DK	ISTDRrDKLER	0	0	608926128	351131752	0	0	0	604062408	598451600	0
O75534_R330	HVRFNISTDRRDKLErATNIEVLSNTFQFTN	O75534;O75534;O75534	CSDE1;D1S155E;KIAA0885;NRU;UNR	DKLER[UNIMOD:7]ATNIEVLSNTFQFTNEAR;LER[UNIMOD:7]ATNIEVLSNTFQFTNEAR;R[UNIMOD:7]DKLER[UNIMOD:7]ATNIEVLSNTFQFTNEAR	RDKLErATNIE	0	0	0	109665672	0	0	0	0	0	0
O75534_R357	QFTNEAREMGVIAAMrDGFGFIKCVDRDVRM	O75534	CSDE1;D1S155E;KIAA0885;NRU;UNR	EMGVIAAMR[UNIMOD:7]DGFGFIK	VIAAMrDGFGF	0	0	0	120335002	0	0	0	0	0	0
O75534_R427	KLPKGTVSFHSHSDHrFLGTVEKEATFSNPK	O75534	CSDE1;D1S155E;KIAA0885;NRU;UNR	GTVSFHSHSDHR[UNIMOD:7]FLGTVEK	SHSDHrFLGTV	0	2620662850	2840469682	1053775788	0	0	3162963432	534722118	409285270	0
O75534_R518	VATCVRLLGRNSNSKrLLGYVATLKDNFGFI	O75534	CSDE1;D1S155E;KIAA0885;NRU;UNR	R[UNIMOD:7]LLGYVATLK	NSNSKrLLGYV	0	0	1146485696	0	0	0	1518440736	599645736	622787696	106861702
O75534_R603	ITEEADPTIYSGKVIrPLRSVDPTQTEYQGM	O75534;O75534;O75534;O75534;O75534	CSDE1;D1S155E;KIAA0885;NRU;UNR	VIR[UNIMOD:7]PLRSVDPTQTEYQGMIEIVEEGDMK;VIR[UNIMOD:7]PLRSVDPTQTEYQGMIEIVEEGDMK;VIR[UNIMOD:7]PLRSVDPTQTEYQGMIEIVEEGDMK;VIR[UNIMOD:7]PLR[UNIMOD:7]SVDPTQTEYQGMIEIVEEGDMK;VIR[UNIMOD:7]PLR[UNIMOD:7]SVDPTQTEYQGMIEIVEEGDMK	SGKVIrPLRSV	0	0	180393418	0	0	0	199467956	0	0	0
O75534_R606	EADPTIYSGKVIRPLrSVDPTQTEYQGMIEI	O75534;O75534;O75534;O75534	CSDE1;D1S155E;KIAA0885;NRU;UNR	VIRPLR[UNIMOD:7]SVDPTQTEYQGMIEIVEEGDMK;VIRPLR[UNIMOD:7]SVDPTQTEYQGMIEIVEEGDMK;VIR[UNIMOD:7]PLR[UNIMOD:7]SVDPTQTEYQGMIEIVEEGDMK;VIR[UNIMOD:7]PLR[UNIMOD:7]SVDPTQTEYQGMIEIVEEGDMK	VIRPLrSVDPT	0	0	180393418	1277564544	1034831704	0	144728972	0	970340544	467970192
O75534_R749	NVWRVCEGPKAVAAPrPDRLVNRLKNITLDD	O75534;O75534	CSDE1;D1S155E;KIAA0885;NRU;UNR	AVAAPR[UNIMOD:7]PDRLVNR[UNIMOD:7]LK;AVAAPR[UNIMOD:7]PDR[UNIMOD:7]LVNR[UNIMOD:7]LK	AVAAPrPDRLV	0	10349172156	9365484580	0	0	0	10442958844	4921749252	0	0
O75534_R752	RVCEGPKAVAAPRPDrLVNRLKNITLDDASA	O75534;O75534;O75534	CSDE1;D1S155E;KIAA0885;NRU;UNR	AVAAPRPDR[UNIMOD:7]LVNR;AVAAPRPDR[UNIMOD:7]LVNR[UNIMOD:7]LK;AVAAPR[UNIMOD:7]PDR[UNIMOD:7]LVNR[UNIMOD:7]LK	APRPDrLVNRL	0	10349172156	9365484580	1494633356	1.81565e+09	0	10442958844	4921749252	576360738	824384288
O75534_R756	GPKAVAAPRPDRLVNrLKNITLDDASAPRLM	O75534;O75534;O75534	CSDE1;D1S155E;KIAA0885;NRU;UNR	AVAAPRPDR[UNIMOD:7]LVNR[UNIMOD:7]LK;AVAAPR[UNIMOD:7]PDRLVNR[UNIMOD:7]LK;AVAAPR[UNIMOD:7]PDR[UNIMOD:7]LVNR[UNIMOD:7]LK	DRLVNrLKNIT	0	10349172156	9365484580	1536020016	0	0	10442958844	4921749252	935623426	0
O75534_R769	VNRLKNITLDDASAPrLMVLRQPRGPDNSMG	O75534;O75534	CSDE1;D1S155E;KIAA0885;NRU;UNR	NITLDDASAPR[UNIMOD:7]LMVLR;NITLDDASAPR[UNIMOD:7]LMVLR[UNIMOD:7]QPR	DASAPrLMVLR	0	0	0	4108553858	0	0	0	0	0	0
O75534_R77	DLKVGDDVEFEVSSDrRTGKPIAVKLVKIKQ	O75534;O75534	CSDE1;D1S155E;KIAA0885;NRU;UNR	VGDDVEFEVSSDR[UNIMOD:7]R;VGDDVEFEVSSDR[UNIMOD:7]R[UNIMOD:7]TGKPIAVK	EVSSDrRTGKP	0	5.16883e+09	4.12055e+09	2875502402	3207068174	0	2.62032e+09	2142574844	2.28842e+09	933430754
O75534_R774	NITLDDASAPRLMVLrQPRGPDNSMGFGAER	O75534;O75534;O75534;O75534	CSDE1;D1S155E;KIAA0885;NRU;UNR	LMVLR[UNIMOD:7]QPR;LMVLR[UNIMOD:7]QPR[UNIMOD:7]GPDNSMGFGAER;LMVLR[UNIMOD:7]QPR[UNIMOD:7]GPDNSMGFGAER[UNIMOD:7]K;NITLDDASAPR[UNIMOD:7]LMVLR[UNIMOD:7]QPR	RLMVLrQPRGP	0	0	0	0	339421456	0	0	0	0	0
O75534_R777	LDDASAPRLMVLRQPrGPDNSMGFGAERKIR	O75534;O75534;O75534;O75534	CSDE1;D1S155E;KIAA0885;NRU;UNR	LMVLR[UNIMOD:7]QPR[UNIMOD:7]GPDNSMGFGAER;LMVLR[UNIMOD:7]QPR[UNIMOD:7]GPDNSMGFGAER[UNIMOD:7]K;QPR[UNIMOD:7]GPDNSMGFGAER;QPR[UNIMOD:7]GPDNSMGFGAER[UNIMOD:7]K	VLRQPrGPDNS	0	0	0	749643148	830824116	0	0	0	256439402	184006656
O75534_R78	LKVGDDVEFEVSSDRrTGKPIAVKLVKIKQE	O75534;O75534	CSDE1;D1S155E;KIAA0885;NRU;UNR	VGDDVEFEVSSDRR[UNIMOD:7]TGKPIAVK;VGDDVEFEVSSDR[UNIMOD:7]R[UNIMOD:7]TGKPIAVK	VSSDRrTGKPI	0	5.16883e+09	4.12055e+09	2680550994	805243308	0	2.62032e+09	3270255020	2.15851e+09	587611918
O75534_R789	RQPRGPDNSMGFGAErKIRQAGVID______	O75534;O75534;O75534	CSDE1;D1S155E;KIAA0885;NRU;UNR	GPDNSMGFGAER[UNIMOD:7]K;LMVLR[UNIMOD:7]QPR[UNIMOD:7]GPDNSMGFGAER[UNIMOD:7]K;QPR[UNIMOD:7]GPDNSMGFGAER[UNIMOD:7]K	GFGAErKIRQA	0	0	0	1110737164	0	0	0	0	447102224	0
O75569_R157	LPEYTLSQEGGPAHKrEYTTICRLESFMETG	O75569;O75569	PRKRA;PACT;RAX;HSD-14;HSD14	R[UNIMOD:7]EYTTICRLESFMETGK;R[UNIMOD:7]EYTTICR[UNIMOD:7]LESFMETGK	GPAHKrEYTTI	0	204258198	182598132	0	0	0	97485560	0	0	0
O75569_R164	QEGGPAHKREYTTICrLESFMETGKGASKKQ	O75569	PRKRA;PACT;RAX;HSD-14;HSD14	R[UNIMOD:7]EYTTICR[UNIMOD:7]LESFMETGK	YTTICrLESFM	0	204258198	182598132	0	0	0	97485560	0	0	0
O75592_R1816	GTYTTDDSPSDIAEIrLDKVVPLKENVKYAV	O75592	MYCBP2;KIAA0916;PAM	GTYTTDDSPSDIAEIR[UNIMOD:7]LDK	DIAEIrLDKVV	0	0	0	0	0	0	202672080	77034297	0	0
O75592_R3494	VVASEYDKQHSILPArVKAIPRRRVNSGDTE	O75592	MYCBP2;KIAA0916;PAM	QHSILPAR[UNIMOD:7]VK	SILPArVKAIP	0	0	0	0	0	0	58297507	0	0	0
O75592_R824	GCCKACARELDGQEArQRGILDAVKEMIPLD	O75592	MYCBP2;KIAA0916;PAM	ELDGQEAR[UNIMOD:7]QR[UNIMOD:7]GILDAVK	DGQEArQRGIL	0	0	0	0	0	0	132429740	0	0	0
O75592_R826	CKACARELDGQEARQrGILDAVKEMIPLDLL	O75592	MYCBP2;KIAA0916;PAM	ELDGQEAR[UNIMOD:7]QR[UNIMOD:7]GILDAVK	QEARQrGILDA	0	0	0	0	0	0	132429740	0	0	0
O75607_R19	GTAAALAFLSQESRTrAGGVGGLRVPAPVTM	O75607	NPM3	TR[UNIMOD:7]AGGVGGLR	QESRTrAGGVG	0	0	0	0	64879642	0	0	0	0	0
O75616_R136	APNAGKSTLSNQLLGrKVFPVSRKVHTTRCQ	O75616	ERAL1;HERA	STLSNQLLGR[UNIMOD:7]K	NQLLGrKVFPV	0	1506267092	1206067000	309794244	375414712	0	1519818100	600539166	275311800	200410632
O75616_R179	ILLDTPGIISPGKQKrHHLELSLLEDPWKSM	O75616	ERAL1;HERA	R[UNIMOD:7]HHLELSLLEDPWK	PGKQKrHHLEL	0	1602679600	1217555976	0	0	0	1799003936	520597068	245517194	193776846
O75616_R296	PAVKDPNTQSVGNPQrIGWPHFKEIFMLSAL	O75616;O75616	ERAL1;HERA	DPNTQSVGNPQR[UNIMOD:7]IGWPHFK;DPNTQSVGNPQR[UNIMOD:7]IGWPHFK	VGNPQrIGWPH	0	522203360	0	0	0	0	0	0	0	0
O75629_R174	VNETEMDIAKHSLFIrHPEMKTWPSSHNWFF	O75629	CREG1;CREG;UNQ727/PRO1409	HSLFIR[UNIMOD:7]HPEMK	HSLFIrHPEMK	0	2765369024	1663024096	0	0	0	1183645056	0	0	0
O75643_R1043	TVREEEKLELQKLLErVPIPVKESIEEPSAK	O75643	SNRNP200;ASCC3L1;BRR2;HELIC2;KIAA0788	LLER[UNIMOD:7]VPIPVK	QKLLErVPIPV	0	2890287072	1853606384	0	0	0	2550734048	1577267520	275515272	117579268
O75643_R1121	QLTDKTLNLCKMIDKrMWQSMCPLRQFRKLP	O75643	SNRNP200;ASCC3L1;BRR2;HELIC2;KIAA0788	R[UNIMOD:7]MWQSMCPLR[UNIMOD:7]QFR[UNIMOD:7]K	KMIDKrMWQSM	0	376102224	0	0	0	0	495756808	0	0	0
O75643_R1130	CKMIDKRMWQSMCPLrQFRKLPEEVVKKIEK	O75643;O75643;O75643	SNRNP200;ASCC3L1;BRR2;HELIC2;KIAA0788	MWQSMCPLR[UNIMOD:7]QFR;MWQSMCPLR[UNIMOD:7]QFR[UNIMOD:7]K;R[UNIMOD:7]MWQSMCPLR[UNIMOD:7]QFR[UNIMOD:7]K	SMCPLrQFRKL	0	376102224	0	0	0	0	495756808	100343589	0	0
O75643_R1133	IDKRMWQSMCPLRQFrKLPEEVVKKIEKKNF	O75643;O75643	SNRNP200;ASCC3L1;BRR2;HELIC2;KIAA0788	MWQSMCPLR[UNIMOD:7]QFR[UNIMOD:7]K;R[UNIMOD:7]MWQSMCPLR[UNIMOD:7]QFR[UNIMOD:7]K	PLRQFrKLPEE	0	376102224	0	0	0	0	495756808	100343589	0	0
O75643_R1152	EEVVKKIEKKNFPFErLYDLNHNEIGELIRM	O75643;O75643	SNRNP200;ASCC3L1;BRR2;HELIC2;KIAA0788	NFPFER[UNIMOD:7]LYDLNHNEIGELIR;NFPFER[UNIMOD:7]LYDLNHNEIGELIR[UNIMOD:7]MPK	NFPFErLYDLN	0	0	616648508	851885456	790016660	0	0	560693484	0	0
O75643_R1166	ERLYDLNHNEIGELIrMPKMGKTIHKYVHLF	O75643;O75643;O75643	SNRNP200;ASCC3L1;BRR2;HELIC2;KIAA0788	LYDLNHNEIGELIR[UNIMOD:7]MPK;NFPFERLYDLNHNEIGELIR[UNIMOD:7]MPK;NFPFER[UNIMOD:7]LYDLNHNEIGELIR[UNIMOD:7]MPK	IGELIrMPKMG	0	724643224	246839308	0	0	0	911034476	420237486	0	0
O75643_R168	RRKEIDLLLGQTDDTrYHVLVNLGKKITDYG	O75643;O75643	SNRNP200;ASCC3L1;BRR2;HELIC2;KIAA0788	EIDLLLGQTDDTR[UNIMOD:7]YHVLVNLGK;EIDLLLGQTDDTR[UNIMOD:7]YHVLVNLGK	QTDDTrYHVLV	0	1.37316e+09	572810689	0	0	0	1.07937e+09	441436752	0	0
O75643_R2030	PNIELSYEVVDKDSIrSGGPVVVLVQLEREE	O75643	SNRNP200;ASCC3L1;BRR2;HELIC2;KIAA0788	DSIR[UNIMOD:7]SGGPVVVLVQLER	DKDSIrSGGPV	0	95549752	0	0	0	0	0	0	0	0
O75643_R2060	EEVTGPVIAPLFPQKrEEGWWVVIGDAKSNS	O75643	SNRNP200;ASCC3L1;BRR2;HELIC2;KIAA0788	R[UNIMOD:7]EEGWWVVIGDAK	LFPQKrEEGWW	0	212996040	0	0	0	0	0	0	0	0
O75643_R25	QYEYKANSNLVLQADrSLIDRTRRDEPTGEV	O75643;O75643	SNRNP200;ASCC3L1;BRR2;HELIC2;KIAA0788	ANSNLVLQADR[UNIMOD:7]SLIDR;ANSNLVLQADR[UNIMOD:7]SLIDR[UNIMOD:7]TR	VLQADrSLIDR	0	0	282621344	250058336	203156284	0	0	6.88384e+07	0	0
O75643_R261	ASGELMSSKKKDLHPrDIDAFWLQRQLSRFY	O75643;O75643;O75643;O75643	SNRNP200;ASCC3L1;BRR2;HELIC2;KIAA0788	DLHPR[UNIMOD:7]DIDAFWLQR;DLHPR[UNIMOD:7]DIDAFWLQRQLSR[UNIMOD:7]FYDDAIVSQK;DLHPR[UNIMOD:7]DIDAFWLQR[UNIMOD:7]QLSR;DLHPR[UNIMOD:7]DIDAFWLQR[UNIMOD:7]QLSR[UNIMOD:7]FYDDAIVSQK	KDLHPrDIDAF	0	716170884	0	163713288	792995739	0	547716270	0	1.62802e+08	343083301
O75643_R270	KKDLHPRDIDAFWLQrQLSRFYDDAIVSQKK	O75643;O75643;O75643	SNRNP200;ASCC3L1;BRR2;HELIC2;KIAA0788	DIDAFWLQR[UNIMOD:7]QLSR;DLHPR[UNIMOD:7]DIDAFWLQR[UNIMOD:7]QLSR;DLHPR[UNIMOD:7]DIDAFWLQR[UNIMOD:7]QLSR[UNIMOD:7]FYDDAIVSQK	AFWLQrQLSRF	0	553166392	0	0	0	0	239774560	0	0	0
O75643_R274	HPRDIDAFWLQRQLSrFYDDAIVSQKKADEV	O75643;O75643;O75643	SNRNP200;ASCC3L1;BRR2;HELIC2;KIAA0788	DLHPR[UNIMOD:7]DIDAFWLQRQLSR[UNIMOD:7]FYDDAIVSQK;DLHPR[UNIMOD:7]DIDAFWLQR[UNIMOD:7]QLSR[UNIMOD:7]FYDDAIVSQK;QLSR[UNIMOD:7]FYDDAIVSQK	QRQLSrFYDDA	0	760675883	0	0	0	0	747497672	0	254714580	0
O75643_R30	ANSNLVLQADRSLIDrTRRDEPTGEVLSLVG	O75643;O75643	SNRNP200;ASCC3L1;BRR2;HELIC2;KIAA0788	ANSNLVLQADRSLIDR[UNIMOD:7]TR;ANSNLVLQADR[UNIMOD:7]SLIDR[UNIMOD:7]TR	RSLIDrTRRDE	0	0	282621344	250058336	0	0	0	0	0	0
O75643_R32	SNLVLQADRSLIDRTrRDEPTGEVLSLVGKL	O75643	SNRNP200;ASCC3L1;BRR2;HELIC2;KIAA0788	TR[UNIMOD:7]R[UNIMOD:7]DEPTGEVLSLVGK	LIDRTrRDEPT	0	0	0	0	0	0	63079311	0	0	0
O75643_R33	NLVLQADRSLIDRTRrDEPTGEVLSLVGKLE	O75643;O75643	SNRNP200;ASCC3L1;BRR2;HELIC2;KIAA0788	R[UNIMOD:7]DEPTGEVLSLVGK;TR[UNIMOD:7]R[UNIMOD:7]DEPTGEVLSLVGK	IDRTRrDEPTG	0	107733417	699225500	973501108	517577692	0	217058755	858336072	534286604	843191295
O75643_R373	KFLYQLHETEKEDLIrEERSRRERVRQSRMD	O75643;O75643	SNRNP200;ASCC3L1;BRR2;HELIC2;KIAA0788	EDLIR[UNIMOD:7]EER;FLYQLHETEKEDLIR[UNIMOD:7]EER	KEDLIrEERSR	0	0	0	0	0	0	0	0	0	135024672
O75643_R386	LIREERSRRERVRQSrMDTDLETMDLDQGGE	O75643	SNRNP200;ASCC3L1;BRR2;HELIC2;KIAA0788	QSR[UNIMOD:7]MDTDLETMDLDQGGEALAPR	RVRQSrMDTDL	127652812	0	0	0	0	0	0	0	0	0
O75643_R483	PKYAQAGFEGFKTLNrIQSKLYRAALETDEN	O75643	SNRNP200;ASCC3L1;BRR2;HELIC2;KIAA0788	TLNR[UNIMOD:7]IQSK	FKTLNrIQSKL	0	351093222	0	0	0	0	342774058	0	0	0
O75643_R490	FEGFKTLNRIQSKLYrAALETDENLLLCAPT	O75643	SNRNP200;ASCC3L1;BRR2;HELIC2;KIAA0788	LYR[UNIMOD:7]AALETDENLLLCAPTGAGK	QSKLYrAALET	0	1466235375	939668440	486808472	0	0	1116777824	320833170	255807540	119227352
O75643_R728	MEHAGKNQVLVFVHSrKETGKTARAIRDMCL	O75643	SNRNP200;ASCC3L1;BRR2;HELIC2;KIAA0788	NQVLVFVHSR[UNIMOD:7]K	VFVHSrKETGK	0	0	0	0	0	0	156087142	0	0	0
O75643_R74	TKPQMQEERRAKRRKrDEDRHDINKMKGYTL	O75643	SNRNP200;ASCC3L1;BRR2;HELIC2;KIAA0788	R[UNIMOD:7]DEDR[UNIMOD:7]HDINK	AKRRKrDEDRH	0	254131992	198696888	0	87090950	0	247778542	4.58535e+07	0	0
O75643_R753	IRDMCLEKDTLGLFLrEGSASTEVLRTEAEQ	O75643	SNRNP200;ASCC3L1;BRR2;HELIC2;KIAA0788	DTLGLFLR[UNIMOD:7]EGSASTEVLR	LGLFLrEGSAS	0	0	0	990597400	1835492074	0	497147940	74278653	1.34107e+09	873594654
O75643_R78	MQEERRAKRRKRDEDrHDINKMKGYTLLSEG	O75643	SNRNP200;ASCC3L1;BRR2;HELIC2;KIAA0788	R[UNIMOD:7]DEDR[UNIMOD:7]HDINK	KRDEDrHDINK	0	254131992	198696888	0	87090950	0	247778542	4.58535e+07	0	0
O75643_R952	GISHDDLKGDPLLDQrRLDLVHTAALMLDKN	O75643;O75643	SNRNP200;ASCC3L1;BRR2;HELIC2;KIAA0788	GDPLLDQR[UNIMOD:7]R[UNIMOD:7]LDLVHTAALMLDK;GDPLLDQR[UNIMOD:7]R[UNIMOD:7]LDLVHTAALMLDK	PLLDQrRLDLV	0	7.41882e+08	342701880	0	0	0	497499109	310639344	0	0
O75643_R953	ISHDDLKGDPLLDQRrLDLVHTAALMLDKNN	O75643;O75643	SNRNP200;ASCC3L1;BRR2;HELIC2;KIAA0788	GDPLLDQR[UNIMOD:7]R[UNIMOD:7]LDLVHTAALMLDK;GDPLLDQR[UNIMOD:7]R[UNIMOD:7]LDLVHTAALMLDK	LLDQRrLDLVH	0	7.41882e+08	342701880	0	0	0	497499109	310639344	0	0
O75648_R208	GGLTKEFVKKIAAENrLHHVLQKKESMGMCF	O75648	TRMU;MTU1;TRMT1	IAAENR[UNIMOD:7]LHHVLQK	IAAENrLHHVL	0	0	0	0	0	0	123427670	0	0	0
O75648_R385	VFYKGDECLGSGKILrLGPSAYTLQKGQRRA	O75648	TRMU;MTU1;TRMT1	ILR[UNIMOD:7]LGPSAYTLQK	SGKILrLGPSA	0	239838952	0	0	0	0	0	111859416	0	0
O75648_R399	LRLGPSAYTLQKGQRrAGMATESPSDSPEDG	O75648	TRMU;MTU1;TRMT1	R[UNIMOD:7]AGMATESPSDSPEDGPGLSPLL	QKGQRrAGMAT	0	0	0	89020493	0	0	0	0	0	0
O75663_R257	LPIKEAVCEKLIFPErIDPNPADSQKSTQVE	O75663	TIPRL	LIFPER[UNIMOD:7]IDPNPADSQK	LIFPErIDPNP	0	4766458424	5892221164	0	0	0	4017783992	2685024966	0	0
O75663_R95	QGMLKVACAEEWQESrTEGEHSKEVIKPYDW	O75663;O75663	TIPRL	VACAEEWQESR[UNIMOD:7]TEGEHSK;VACAEEWQESR[UNIMOD:7]TEGEHSK	EWQESrTEGEH	0	1443677609	1.40323e+09	558612308	0	0	4.95103e+08	243547515	2.60979e+08	0
O75674_R108	KKEFVKENLVKLLNPrYNLPLDIQNRILNFI	O75674	TOM1L1;SRCASM	LLNPR[UNIMOD:7]YNLPLDIQNR	KLLNPrYNLPL	0	561217344	0	0	0	0	352493088	0	0	0
O75674_R8	________MAFGKSHrDPYATSVGHLIEKAT	O75674	TOM1L1;SRCASM	SHR[UNIMOD:7]DPYATSVGHLIEK	FGKSHrDPYAT	0	2307688176	2481922480	1410374048	1475472688	0	1948286448	479968137	0	405488250
O75676_R652	GEAWQGVSEEAKELVrGLLTVDPAKRLKLEG	O75676	RPS6KA4;MSK2	ELVR[UNIMOD:7]GLLTVDPAK	AKELVrGLLTV	0	637293360	639410788	0	0	0	515728366	209777076	0	0
O75683_R283	MKWTNLLYKAEGVKIrDDERLLQEALKRKEK	O75683	SURF6;SURF-6	IR[UNIMOD:7]DDER[UNIMOD:7]LLQEALK	EGVKIrDDERL	0	793204912	104229820	0	0	0	402209758	0	0	0
O75683_R287	NLLYKAEGVKIRDDErLLQEALKRKEKRRAQ	O75683;O75683	SURF6;SURF-6	IRDDER[UNIMOD:7]LLQEALK;IR[UNIMOD:7]DDER[UNIMOD:7]LLQEALK	IRDDErLLQEA	0	793204912	171603744	0	0	0	402209758	0	0	0
O75683_R349	AARAERRLLRARKKGrILPQDLERAGLV___	O75683	SURF6;SURF-6	GR[UNIMOD:7]ILPQDLER[UNIMOD:7]AGLV	ARKKGrILPQD	0	75571618	62257676	0	33720809	0	49698857	0	0	0
O75683_R357	LRARKKGRILPQDLErAGLV___________	O75683	SURF6;SURF-6	GR[UNIMOD:7]ILPQDLER[UNIMOD:7]AGLV	PQDLErAGLV_	0	75571618	62257676	0	33720809	0	49698857	0	0	0
O75688_R319	EAVKKDSELDKHLESrVEEIMEKSGEEGMPD	O75688;O75688	PPM1B;PP2CB	DSELDKHLESR[UNIMOD:7]VEEIMEK;HLESR[UNIMOD:7]VEEIMEK	KHLESrVEEIM	0	1261772464	0	0	0	0	0	0	0	0
O75691_R1820	HKLVKSKVVNDEEVVrVPLAFAMVKLMQSLP	O75691	UTP20;DRIM	VVNDEEVVR[UNIMOD:7]VPLAFAMVK	DEEVVrVPLAF	0	99715298	0	0	0	0	289295536	0	0	0
O75691_R2246	ILSRKLLVPEIDEVMrKVSKLAVSAQSEPAR	O75691	UTP20;DRIM	LLVPEIDEVMR[UNIMOD:7]K	IDEVMrKVSKL	0	0	0	0	0	0	248372180	0	0	0
O75694_R1074	FLEPHLVRMAKVDQNrVRYMDLLWRYYEKNR	O75694;O75694;O75694	NUP155;KIAA0791	VDQNR[UNIMOD:7]VRYMDLLWR[UNIMOD:7]YYEK;VDQNR[UNIMOD:7]VR[UNIMOD:7]YMDLLWR;VDQNR[UNIMOD:7]VR[UNIMOD:7]YMDLLWR[UNIMOD:7]YYEK	KVDQNrVRYMD	0	0	0	0	0	0	229938480	0	0	0
O75694_R1076	EPHLVRMAKVDQNRVrYMDLLWRYYEKNRSF	O75694;O75694	NUP155;KIAA0791	VDQNR[UNIMOD:7]VR[UNIMOD:7]YMDLLWR;VDQNR[UNIMOD:7]VR[UNIMOD:7]YMDLLWR[UNIMOD:7]YYEK	DQNRVrYMDLL	0	0	0	0	0	0	229938480	0	0	0
O75694_R1100	YEKNRSFSNAARVLSrLADMHSTEISLQQRL	O75694	NUP155;KIAA0791	VLSR[UNIMOD:7]LADMHSTEISLQQR	ARVLSrLADMH	0	0	0	0	0	0	0	0	207536762	0
O75694_R32	AALQEALENAGRLIDrQLQEDRMYPDLSELL	O75694	NUP155;KIAA0791	LIDR[UNIMOD:7]QLQEDR	GRLIDrQLQED	0	0	0	0	321986912	0	0	0	0	861459952
O75694_R410	GFSASSTVEKPSKVHrALYSKGILLMAASEN	O75694	NUP155;KIAA0791	VHR[UNIMOD:7]ALYSK	PSKVHrALYSK	0	233346230	0	0	0	0	934389468	2.27724e+07	0	0
O75694_R537	HLLVSNVGGDGEEIErFFKLHQEDQACATCL	O75694;O75694	NUP155;KIAA0791	HLLVSNVGGDGEEIER[UNIMOD:7]FFK;LR[UNIMOD:7]PVDQLR[UNIMOD:7]HLLVSNVGGDGEEIER[UNIMOD:7]FFK	GEEIErFFKLH	0	0	0	0	0	0	78586989	0	183426266	0
O75694_R786	QLSEKISLQAIQQLVrKSYQALALWKLLCEH	O75694	NUP155;KIAA0791	ISLQAIQQLVR[UNIMOD:7]K	IQQLVrKSYQA	0	0	0	0	0	0	196108564	0	0	0
O75694_R883	STDDAICSKANELLQrSRQVQNKTEKERMLR	O75694	NUP155;KIAA0791	ANELLQR[UNIMOD:7]SR[UNIMOD:7]QVQNK	NELLQrSRQVQ	0	1141617732	1402917288	970867476	99965032	0	6459455628	2087681019	1504037680	468678560
O75694_R885	DDAICSKANELLQRSrQVQNKTEKERMLRES	O75694	NUP155;KIAA0791	ANELLQR[UNIMOD:7]SR[UNIMOD:7]QVQNK	LLQRSrQVQNK	0	1141617732	1402917288	970867476	99965032	0	6459455628	2087681019	1504037680	468678560
O75694_R895	LLQRSRQVQNKTEKErMLRESLKEYQKISNQ	O75694	NUP155;KIAA0791	ER[UNIMOD:7]MLR[UNIMOD:7]ESLK	KTEKErMLRES	0	880446512	398194808	0	0	0	0	0	0	0
O75694_R898	RSRQVQNKTEKERMLrESLKEYQKISNQVDL	O75694;O75694	NUP155;KIAA0791	ER[UNIMOD:7]MLR[UNIMOD:7]ESLK;MLR[UNIMOD:7]ESLK	KERMLrESLKE	0	880446512	398194808	0	0	0	0	0	0	0
O75694_R968	GEPEEDIVGLQAFQErLNSYKCITDTLQELV	O75694	NUP155;KIAA0791	HGEPEEDIVGLQAFQER[UNIMOD:7]LNSYK	QAFQErLNSYK	0	2095200911	2.89201e+09	0	0	0	4819631022	2097483783	1366185380	0
O75695_R225	VRVSTEANRSIVPISrGQRQKSSDESCLVVL	O75695;O75695;O75695	RP2	AVR[UNIMOD:7]VSTEANR[UNIMOD:7]SIVPISR[UNIMOD:7]GQR;SIVPISR[UNIMOD:7]GQR;VSTEANR[UNIMOD:7]SIVPISR[UNIMOD:7]GQR	IVPISrGQRQK	0	0	0	0	627594204	0	0	0	0	293680526
O75695_R279	LVQTKEVSMKAEDAQrVFREKAPDFLPLLNK	O75695;O75695	RP2	AEDAQR[UNIMOD:7]VFR;AEDAQR[UNIMOD:7]VFR[UNIMOD:7]EK	AEDAQrVFREK	0	1183590788	585455816	0	0	0	869945912	175862787	0	0
O75695_R282	TKEVSMKAEDAQRVFrEKAPDFLPLLNKGPV	O75695	RP2	AEDAQR[UNIMOD:7]VFR[UNIMOD:7]EK	AQRVFrEKAPD	0	1183590788	351438040	0	0	0	869945912	143626107	0	0
O75695_R32	PENEEERPKQYSWDQrEKVDPKDYMFSGLKD	O75695	RP2	QYSWDQR[UNIMOD:7]EK	YSWDQrEKVDP	0	599408536	659183240	429925804	0	0	392830132	0	0	0
O75717_R1017	SETPAICPPQNTENQrPKTGFQMWLEENRSN	O75717	WDHD1;AND1	NVLSETPAICPPQNTENQR[UNIMOD:7]PK	NTENQrPKTGF	0	379259288	236398912	0	0	0	355417512	0	0	0
O75717_R1030	NQRPKTGFQMWLEENrSNILSDNPDFSDEAD	O75717	WDHD1;AND1	TGFQMWLEENR[UNIMOD:7]SNILSDNPDFSDEADIIK	WLEENrSNILS	0	56991008	0	0	0	0	0	0	0	0
O75717_R1053	PDFSDEADIIKEGMIrFRVLSTEERKVWANK	O75717	WDHD1;AND1	EGMIR[UNIMOD:7]FR[UNIMOD:7]VLSTEER[UNIMOD:7]K	KEGMIrFRVLS	0	0	413471712	0	0	0	0	0	0	0
O75717_R1055	FSDEADIIKEGMIRFrVLSTEERKVWANKAK	O75717	WDHD1;AND1	EGMIR[UNIMOD:7]FR[UNIMOD:7]VLSTEER[UNIMOD:7]K	GMIRFrVLSTE	0	0	413471712	0	0	0	0	0	0	0
O75717_R1062	IKEGMIRFRVLSTEErKVWANKAKGETASEG	O75717	WDHD1;AND1	EGMIR[UNIMOD:7]FR[UNIMOD:7]VLSTEER[UNIMOD:7]K	LSTEErKVWAN	0	0	413471712	0	0	0	0	0	0	0
O75717_R1085	KGETASEGTEAKKRKrVVDESDETENQEEKA	O75717	WDHD1;AND1	R[UNIMOD:7]VVDESDETENQEEK	AKKRKrVVDES	0	779900544	578983568	551991216	220543188	0	461821424	229599500	251832076	102716988
O75717_R133	VKIVDVMDSSQQKTFrGHDAPVLSLSFDPKD	O75717	WDHD1;AND1	TFR[UNIMOD:7]GHDAPVLSLSFDPK	QQKTFrGHDAP	0	716425388	624628796	0	0	0	795248864	492822393	358342140	0
O75717_R191	LLQKCNDVINAKSICrLAWQPKSGKLLAIPV	O75717	WDHD1;AND1	SICR[UNIMOD:7]LAWQPK	AKSICrLAWQP	0	145209072	201394452	0	0	0	0	0	0	0
O75717_R5	___________MPATrKPMRYGHTEGHTEVC	O75717	WDHD1;AND1	PATR[UNIMOD:7]KPMR	_MPATrKPMRY	0	17645274	0	0	0	0	0	0	0	0
O75717_R838	LTATQVEEEEEEEDFrKKLNAGYSNTATEWS	O75717;O75717;O75717	WDHD1;AND1	AAELTATQVEEEEEEEDFR[UNIMOD:7]K;AAELTATQVEEEEEEEDFR[UNIMOD:7]KK;AAELTATQVEEEEEEEDFR[UNIMOD:7]KK	EEEDFrKKLNA	0	357991984	662278304	0	0	0	0	0	0	0
O75717_R910	DVSAKSGAVTFSSQGrVNPFKVSASSKEPAM	O75717	WDHD1;AND1	SGAVTFSSQGR[UNIMOD:7]VNPFK	FSSQGrVNPFK	0	938294688	947530680	338840252	0	0	563077688	380617248	316553508	0
O75717_R931	VSASSKEPAMSMNSArSTNILDNMGKSSKKS	O75717;O75717;O75717	WDHD1;AND1	EPAMSMNSAR[UNIMOD:7]STNILDNMGK;EPAMSMNSAR[UNIMOD:7]STNILDNMGKSSK;VSASSKEPAMSMNSAR[UNIMOD:7]STNILDNMGK	SMNSArSTNIL	0	864080136	643693500	404508936	222058718	0	853856384	0	0	0
O75717_R951	LDNMGKSSKKSTALSrTTNNEKSPIIKPLIP	O75717	WDHD1;AND1	KSTALSR[UNIMOD:7]TTNNEK	STALSrTTNNE	0	0	97003565	0	0	0	71935403	0	0	0
O75718_R114	GLASYPELRLFGGLLrRAHCLKRCKQGLPAF	O75718	CRTAP;CASP	LFGGLLR[UNIMOD:7]R	FGGLLrRAHCL	0	0	0	0	310826808	0	0	0	0	0
O75718_R130	RAHCLKRCKQGLPAFrQSQPSREVLADFQRR	O75718;O75718;O75718	CRTAP;CASP	QGLPAFR[UNIMOD:7]QSQPSR;QGLPAFR[UNIMOD:7]QSQPSR[UNIMOD:7]EVLADFQR;QGLPAFR[UNIMOD:7]QSQPSR[UNIMOD:7]EVLADFQR	GLPAFrQSQPS	0	860813158	3076645176	1906261844	1944298848	0	0	235347672	322673688	188802012
O75718_R136	RCKQGLPAFRQSQPSrEVLADFQRREPYKFL	O75718;O75718;O75718	CRTAP;CASP	QGLPAFR[UNIMOD:7]QSQPSR[UNIMOD:7]EVLADFQR;QGLPAFR[UNIMOD:7]QSQPSR[UNIMOD:7]EVLADFQR;QSQPSR[UNIMOD:7]EVLADFQR	QSQPSrEVLAD	0	844847896	2887852728	4891845968	2572469044	0	0	235347672	322673688	202375023
O75718_R212	YIKDLETKSYESLFIrAVRAYNGENWRTSIT	O75718	CRTAP;CASP	SYESLFIR[UNIMOD:7]AVR	ESLFIrAVRAY	0	152359236	0	0	0	0	0	0	0	0
O75718_R251	FFKAFYECLAACEGSrEIKDFKDFYLSIADH	O75718	CRTAP;CASP	AFYECLAACEGSR[UNIMOD:7]EIK	ACEGSrEIKDF	0	339893784	0	0	0	0	0	0	0	0
O75718_R34	CALRAGRAQYERYSFrSFPRDELMPLESAYR	O75718;O75718;O75718	CRTAP;CASP	YSFR[UNIMOD:7]SFPR;YSFR[UNIMOD:7]SFPR[UNIMOD:7]DELMPLESAYR;YSFR[UNIMOD:7]SFPR[UNIMOD:7]DELMPLESAYR[UNIMOD:7]HALDK	ERYSFrSFPRD	0	0	0	0	420309312	0	0	0	0	0
O75718_R38	AGRAQYERYSFRSFPrDELMPLESAYRHALD	O75718;O75718;O75718;O75718	CRTAP;CASP	SFPR[UNIMOD:7]DELMPLESAYR;YSFRSFPR[UNIMOD:7]DELMPLESAYR;YSFR[UNIMOD:7]SFPR[UNIMOD:7]DELMPLESAYR;YSFR[UNIMOD:7]SFPR[UNIMOD:7]DELMPLESAYR[UNIMOD:7]HALDK	FRSFPrDELMP	0	0	0	0	420309312	0	0	0	0	0
O75718_R49	RSFPRDELMPLESAYrHALDKYSGEHWAESV	O75718;O75718	CRTAP;CASP	DELMPLESAYR[UNIMOD:7]HALDK;YSFR[UNIMOD:7]SFPR[UNIMOD:7]DELMPLESAYR[UNIMOD:7]HALDK	LESAYrHALDK	0	0	0	1.32516e+08	86257498	0	0	0	0	0
O75746_R624	FGGLKPAGSEPTPKSrIADLPPANPDHIGGY	O75746;O75746;O75746	SLC25A12;AGC1;ARALAR1	SR[UNIMOD:7]IADLPPANPDHIGGYR;SR[UNIMOD:7]IADLPPANPDHIGGYR[UNIMOD:7]LATATFAGIENK;SR[UNIMOD:7]IADLPPANPDHIGGYR[UNIMOD:7]LATATFAGIENK	PTPKSrIADLP	0	0	0	0	0	0	176567020	0	0	0
O75751_R553	PHSCKCGRNKKTPVSrSHL____________	O75751	SLC22A3;EMTH;OCT3	TPVSR[UNIMOD:7]SHL	KTPVSrSHL__	0	0	0	0	0	0	266396212	67790382	73956602	0
O75751_R79	GWSPEEEWNRTAPASrGPEPPERRGRCQRYL	O75751;O75751	SLC22A3;EMTH;OCT3	TAPASR[UNIMOD:7]GPEPPER;TAPASR[UNIMOD:7]GPEPPER[UNIMOD:7]R[UNIMOD:7]GR	TAPASrGPEPP	0	0	0	0	0	0	0	0	39749862	0
O75764_R9	_______MGQEEELLrIAKKLEKMVARKNTE	O75764	TCEA3;TFIISH	GQEEELLR[UNIMOD:7]IAK	EEELLrIAKKL	0	0	0	0	0	0	66983130	37966536	0	0
O75781_R100	EDSVSRLEKEIEVLErGDSAPATAKENAAAP	O75781	PALM;KIAA0270	EIEVLER[UNIMOD:7]GDSAPATAK	IEVLErGDSAP	0	0	0	0	0	0	525817989	0	0	0
O75781_R119	APATAKENAAAPSPVrAPAPSPAKEERKTEV	O75781	PALM;KIAA0270	ENAAAPSPVR[UNIMOD:7]APAPSPAK	APSPVrAPAPS	0	255752756	321875818	0	0	0	0	1.20854e+08	0	0
O75781_R150	VMNSQQTPVGTPKDKrVSNTPLRTVDGSPMM	O75781	PALM;KIAA0270	R[UNIMOD:7]VSNTPLR[UNIMOD:7]TVDGSPMMK	TPKDKrVSNTP	0	0	0	0	0	0	335211888	0	0	0
O75781_R157	PVGTPKDKRVSNTPLrTVDGSPMMKAAMYSV	O75781;O75781	PALM;KIAA0270	RVSNTPLR[UNIMOD:7]TVDGSPMMK;R[UNIMOD:7]VSNTPLR[UNIMOD:7]TVDGSPMMK	SNTPLrTVDGS	0	0	0	0	0	0	335211888	0	0	0
O75781_R257	VTLSEAGSTAGAAETrGAVEGAARTTPSRRE	O75781	PALM;KIAA0270	ADEVTLSEAGSTAGAAETR[UNIMOD:7]GAVEGAAR	GAAETrGAVEG	0	0	0	0	104369680	0	0	0	0	6.34269e+07
O75781_R51	EDERRQLQHLKSKALrERWLLEGTPSSASEG	O75781;O75781	PALM;KIAA0270	ALR[UNIMOD:7]ER[UNIMOD:7]WLLEGTPSSASEGDEDLR;ALR[UNIMOD:7]ER[UNIMOD:7]WLLEGTPSSASEGDEDLRR	KSKALrERWLL	0	0	0	499126062	0	0	0	0	0	0
O75781_R53	ERRQLQHLKSKALRErWLLEGTPSSASEGDE	O75781;O75781;O75781	PALM;KIAA0270	ALR[UNIMOD:7]ER[UNIMOD:7]WLLEGTPSSASEGDEDLR;ALR[UNIMOD:7]ER[UNIMOD:7]WLLEGTPSSASEGDEDLRR;ER[UNIMOD:7]WLLEGTPSSASEGDEDLRR	KALRErWLLEG	0	0	0	574095750	0	0	0	0	0	0
O75781_R82	DEDLRRQMQDDEQKTrLLEDSVSRLEKEIEV	O75781	PALM;KIAA0270	TR[UNIMOD:7]LLEDSVSR[UNIMOD:7]LEK	DEQKTrLLEDS	0	0	0	0	0	0	0	82614102	0	0
O75781_R90	QDDEQKTRLLEDSVSrLEKEIEVLERGDSAP	O75781;O75781	PALM;KIAA0270	TRLLEDSVSR[UNIMOD:7]LEK;TR[UNIMOD:7]LLEDSVSR[UNIMOD:7]LEK	EDSVSrLEKEI	0	0	0	0	0	0	0	82614102	0	0
O75787_R152	VGKANSVFEDLSVTLrQLRNRLFQENSVLSS	O75787	ATP6AP2;ATP6IP2;CAPER;ELDF10;HT028;MSTP009;PSEC0072	ANSVFEDLSVTLR[UNIMOD:7]QLR	LSVTLrQLRNR	0	132372102	0	0	0	0	0	0	0	0
O75787_R225	DLYSLELAGLDEIGKrYGEDSEQFRDASKIL	O75787	ATP6AP2;ATP6IP2;CAPER;ELDF10;HT028;MSTP009;PSEC0072	R[UNIMOD:7]YGEDSEQFR[UNIMOD:7]DASK	DEIGKrYGEDS	0	608387936	270394132	0	0	0	210626768	0	0	0
O75787_R234	LDEIGKRYGEDSEQFrDASKILVDALQKFAD	O75787;O75787	ATP6AP2;ATP6IP2;CAPER;ELDF10;HT028;MSTP009;PSEC0072	R[UNIMOD:7]YGEDSEQFR[UNIMOD:7]DASK;YGEDSEQFR[UNIMOD:7]DASK	DSEQFrDASKI	0	608387936	270394132	0	0	0	210626768	0	0	0
O75787_R275	VVELVTVKSFDTSLIrKTRTILEAKQAKNPA	O75787	ATP6AP2;ATP6IP2;CAPER;ELDF10;HT028;MSTP009;PSEC0072	SFDTSLIR[UNIMOD:7]K	DTSLIrKTRTI	0	595035152	700754680	0	0	0	704980512	463874712	0	0
O75787_R278	LVTVKSFDTSLIRKTrTILEAKQAKNPASPY	O75787	ATP6AP2;ATP6IP2;CAPER;ELDF10;HT028;MSTP009;PSEC0072	TR[UNIMOD:7]TILEAK	LIRKTrTILEA	0	592815894	432197536	0	0	0	385712184	59688351	0	0
O75787_R71	EDLSWPGLAVGNLFHrPRATVMVMVKGVNKL	O75787;O75787	ATP6AP2;ATP6IP2;CAPER;ELDF10;HT028;MSTP009;PSEC0072	EDLSWPGLAVGNLFHR[UNIMOD:7]PR[UNIMOD:7]ATVMVMVK;EDLSWPGLAVGNLFHR[UNIMOD:7]PR[UNIMOD:7]ATVMVMVK	GNLFHrPRATV	0	419242368	369741040	0	0	0	0	0	0	0
O75787_R73	LSWPGLAVGNLFHRPrATVMVMVKGVNKLAL	O75787;O75787;O75787	ATP6AP2;ATP6IP2;CAPER;ELDF10;HT028;MSTP009;PSEC0072	EDLSWPGLAVGNLFHR[UNIMOD:7]PR[UNIMOD:7]ATVMVMVK;EDLSWPGLAVGNLFHRPR[UNIMOD:7]ATVMVMVK;EDLSWPGLAVGNLFHR[UNIMOD:7]PR[UNIMOD:7]ATVMVMVK	LFHRPrATVMV	0	419242368	369741040	0	0	0	0	0	0	0
O75792_R266	DVIWEDSASENQEGLrKITSYFLNEGSQARP	O75792;O75792	RNASEH2A;RNASEHI;RNHIA	EAEDVIWEDSASENQEGLR[UNIMOD:7]K;TAQTILEKEAEDVIWEDSASENQEGLR[UNIMOD:7]K	NQEGLrKITSY	0	672248944	270558356	0	0	0	0	0	0	0
O75792_R76	EALKVADSKTLLESErERLFAKMEDTDFVGW	O75792	RNASEH2A;RNASEHI;RNHIA	TLLESER[UNIMOD:7]ER[UNIMOD:7]LFAK	LLESErERLFA	0	788722864	456405493	0	0	0	1038273224	514198800	220339632	0
O75792_R78	LKVADSKTLLESERErLFAKMEDTDFVGWAL	O75792	RNASEH2A;RNASEHI;RNHIA	TLLESER[UNIMOD:7]ER[UNIMOD:7]LFAK	ESERErLFAKM	0	788722864	456405493	0	0	0	1038273224	514198800	220339632	0
O75794_R111	SLGGSVFPKLNWSAPrDAYWIAMNSSLKCKT	O75794	CDC123;C10orf7;D123	LNWSAPR[UNIMOD:7]DAYWIAMNSSLK	NWSAPrDAYWI	0	281156252	0	0	0	0	232911420	0	0	0
O75794_R193	FRCFVKENKLIGISQrDYTQYYDHISKQKEE	O75794	CDC123;C10orf7;D123	LIGISQR[UNIMOD:7]DYTQYYDHISK	IGISQrDYTQY	0	925438976	605372128	0	0	0	903585548	0	0	0
O75794_R236	IQYKFLDEDFVFDIYrDSRGKVWLIDFNPFG	O75794;O75794	CDC123;C10orf7;D123	FLDEDFVFDIYR[UNIMOD:7]DSR;FLDEDFVFDIYR[UNIMOD:7]DSR[UNIMOD:7]GK	VFDIYrDSRGK	0	109142390	0	0	0	0	40329432	0	0	0
O75794_R239	KFLDEDFVFDIYRDSrGKVWLIDFNPFGEVT	O75794	CDC123;C10orf7;D123	FLDEDFVFDIYR[UNIMOD:7]DSR[UNIMOD:7]GK	IYRDSrGKVWL	0	109142390	0	0	0	0	40329432	0	0	0
O75815_R516	KGEFVTPLLETVSSFrPNEFESKFLPPENKP	O75815	BCAR3;NSP2;SH2D3B;UNQ271/PRO308	GEFVTPLLETVSSFR[UNIMOD:7]PNEFESK	TVSSFrPNEFE	0	160212584	209522632	0	0	0	184689324	129150850	0	0
O75817_R125	ELEPETDTREPLTRIrNNSAIHIRVFRVTPK	O75817	POP7;RPP20	IR[UNIMOD:7]NNSAIHIR	PLTRIrNNSAI	0	0	0	0	107124652	0	0	0	0	0
O75817_R25	AVEAELDPVEYTLRKrLPSRLPRRPNDIYVN	O75817	POP7;RPP20	R[UNIMOD:7]LPSR[UNIMOD:7]LPR	YTLRKrLPSRL	0	0	0	0	0	0	0	0	89074808	0
O75817_R29	ELDPVEYTLRKRLPSrLPRRPNDIYVNMKTD	O75817	POP7;RPP20	R[UNIMOD:7]LPSR[UNIMOD:7]LPR	KRLPSrLPRRP	0	0	0	0	0	0	0	0	89074808	0
O75821_R168	KIVSCRICKGDHWTTrCPYKDTLGPMQKELA	O75821	EIF3G;EIF3S4	GDHWTTR[UNIMOD:7]CPYKDTLGPMQK	DHWTTrCPYKD	0	4443326383	1422783200	0	0	0	4295407576	0	0	0
O75821_R219	QATQNKTGKYVPPSLrDGASRRGESMQPNRR	O75821;O75821	EIF3G;EIF3S4	YVPPSLR[UNIMOD:7]DGASR;YVPPSLR[UNIMOD:7]DGASR[UNIMOD:7]R[UNIMOD:7]GESMQPNR	VPPSLrDGASR	0	0	0	1836122388	1221187856	0	0	0	0	103841052
O75821_R224	KTGKYVPPSLRDGASrRGESMQPNRRADDNA	O75821	EIF3G;EIF3S4	YVPPSLR[UNIMOD:7]DGASR[UNIMOD:7]R[UNIMOD:7]GESMQPNR	RDGASrRGESM	0	0	0	1836122388	1221187856	0	0	0	0	103841052
O75821_R225	TGKYVPPSLRDGASRrGESMQPNRRADDNAT	O75821	EIF3G;EIF3S4	YVPPSLR[UNIMOD:7]DGASR[UNIMOD:7]R[UNIMOD:7]GESMQPNR	DGASRrGESMQ	0	0	0	1836122388	1221187856	0	0	0	0	103841052
O75821_R251	DDNATIRVTNLSEDTrETDLQELFRPFGSIS	O75821;O75821;O75821	EIF3G;EIF3S4	VTNLSEDTR[UNIMOD:7]ETDLQELFR;VTNLSEDTR[UNIMOD:7]ETDLQELFRPFGSISR;VTNLSEDTR[UNIMOD:7]ETDLQELFRPFGSISR[UNIMOD:7]IYLAK	LSEDTrETDLQ	0	2387892500	0	0	0	0	214652842	0	0	0
O75821_R260	NLSEDTRETDLQELFrPFGSISRIYLAKDKT	O75821;O75821	EIF3G;EIF3S4	ETDLQELFR[UNIMOD:7]PFGSISR;ETDLQELFR[UNIMOD:7]PFGSISR[UNIMOD:7]IYLAK	LQELFrPFGSI	0	1162722460	1184085464	0	0	0	644341645	423148059	0	0
O75821_R267	ETDLQELFRPFGSISrIYLAKDKTTGQSKGF	O75821;O75821;O75821;O75821	EIF3G;EIF3S4	ETDLQELFRPFGSISR[UNIMOD:7]IYLAK;ETDLQELFR[UNIMOD:7]PFGSISR[UNIMOD:7]IYLAK;PFGSISR[UNIMOD:7]IYLAK;VTNLSEDTR[UNIMOD:7]ETDLQELFRPFGSISR[UNIMOD:7]IYLAK	FGSISrIYLAK	0	961240952	464421388	506741706	202658276	0	372030198	488339823	668557892	0
O75821_R289	KTTGQSKGFAFISFHrREDAARAIAGVSGFG	O75821	EIF3G;EIF3S4	GFAFISFHR[UNIMOD:7]R	FISFHrREDAA	0	414419824	0	0	0	0	379214312	0	0	0
O75821_R295	KGFAFISFHRREDAArAIAGVSGFGYDHLIL	O75821;O75821;O75821;O75821	EIF3G;EIF3S4	EDAAR[UNIMOD:7]AIAGVSGFGYDHLILNVEWAK;EDAAR[UNIMOD:7]AIAGVSGFGYDHLILNVEWAKPSTN;EDAAR[UNIMOD:7]AIAGVSGFGYDHLILNVEWAK;EDAAR[UNIMOD:7]AIAGVSGFGYDHLILNVEWAKPSTN	REDAArAIAGV	0	782284193	0	0	0	0	218075482	0	0	0
O75821_R83	TEYKIDEDGKKFKIVrTFRIETRKASKAVAR	O75821	EIF3G;EIF3S4	IVR[UNIMOD:7]TFR[UNIMOD:7]IETR[UNIMOD:7]K	KFKIVrTFRIE	0	19395069904	19834576616	0	805441424	0	10449966188	4795712328	535657476	549904264
O75821_R86	KIDEDGKKFKIVRTFrIETRKASKAVARRKN	O75821;O75821	EIF3G;EIF3S4	IVR[UNIMOD:7]TFR[UNIMOD:7]IETR[UNIMOD:7]K;TFR[UNIMOD:7]IETR[UNIMOD:7]K	IVRTFrIETRK	0	19395069904	19834576616	0	1727554512	0	10449966188	4795712328	535657476	846405700
O75821_R90	DGKKFKIVRTFRIETrKASKAVARRKNWKKF	O75821;O75821	EIF3G;EIF3S4	IVR[UNIMOD:7]TFR[UNIMOD:7]IETR[UNIMOD:7]K;TFR[UNIMOD:7]IETR[UNIMOD:7]K	FRIETrKASKA	0	19395069904	19834576616	0	1727554512	0	10449966188	4795712328	535657476	846405700
O75822_R119	EPKVLTPEEQLADKLrLKKLQEESDLELAKE	O75822;O75822;O75822;O75822	EIF3J;EIF3S1;PRO0391	VLTPEEQLADKLR[UNIMOD:7]LK;VLTPEEQLADKLR[UNIMOD:7]LKK;VLTPEEQLADKLR[UNIMOD:7]LK;VLTPEEQLADKLR[UNIMOD:7]LKK	LADKLrLKKLQ	0	5947971096	6817161384	3899841878	1433111920	0	9531513890	5337550313	4.41466e+09	1258643639
O75822_R153	VNNAVYGIDAMNPSSrDDFTEFGKLLKDKIT	O75822;O75822	EIF3J;EIF3S1;PRO0391	ETFGVNNAVYGIDAMNPSSR[UNIMOD:7]DDFTEFGK;ETFGVNNAVYGIDAMNPSSR[UNIMOD:7]DDFTEFGK	MNPSSrDDFTE	0	862494044	571179488	190614904	0	0	1093886272	126748890	0	0
O75822_R91	KIAEKIKEKERQQKKrQEEIKKRLEEPEEPK	O75822;O75822	EIF3J;EIF3S1;PRO0391	KR[UNIMOD:7]QEEIKK;R[UNIMOD:7]QEEIKK	RQQKKrQEEIK	0	0	0	0	0	0	2.12715e+07	0	0	0
O75822_R98	EKERQQKKRQEEIKKrLEEPEEPKVLTPEEQ	O75822;O75822;O75822	EIF3J;EIF3S1;PRO0391	KR[UNIMOD:7]LEEPEEPK;R[UNIMOD:7]LEEPEEPK;R[UNIMOD:7]LEEPEEPKVLTPEEQLADKLR	EEIKKrLEEPE	0	6972411960	6129954764	9081751612	1211049376	0	7028941887	2.95852e+09	985546245	0
O75828_R186	LMKKFVEDTKNEVHErEGWPNSPYGVSKLGV	O75828;O75828	CBR3;SDR21C2	FVEDTKNEVHER[UNIMOD:7]EGWPNSPYGVSK;NEVHER[UNIMOD:7]EGWPNSPYGVSK	NEVHErEGWPN	0	1581142892	0	0	0	0	0	0	0	0
O75828_R206	NSPYGVSKLGVTVLSrILARRLDEKRKADRI	O75828;O75828;O75828	CBR3;SDR21C2	LGVTVLSR[UNIMOD:7]ILAR;LGVTVLSR[UNIMOD:7]ILAR[UNIMOD:7]R;LGVTVLSR[UNIMOD:7]ILAR[UNIMOD:7]R[UNIMOD:7]LDEK	VTVLSrILARR	0	1251799456	1732282296	0	0	0	0	0	0	0
O75828_R210	GVSKLGVTVLSRILArRLDEKRKADRILVNA	O75828;O75828	CBR3;SDR21C2	LGVTVLSR[UNIMOD:7]ILAR[UNIMOD:7]R;LGVTVLSR[UNIMOD:7]ILAR[UNIMOD:7]R[UNIMOD:7]LDEK	SRILArRLDEK	0	1251799456	999428296	0	0	0	0	0	0	0
O75828_R211	VSKLGVTVLSRILARrLDEKRKADRILVNAC	O75828	CBR3;SDR21C2	LGVTVLSR[UNIMOD:7]ILAR[UNIMOD:7]R[UNIMOD:7]LDEK	RILARrLDEKR	0	1251799456	331790696	0	0	0	0	0	0	0
O75828_R216	VTVLSRILARRLDEKrKADRILVNACCPGPV	O75828	CBR3;SDR21C2	R[UNIMOD:7]KADR[UNIMOD:7]ILVNACCPGPVK	RLDEKrKADRI	0	359131088	0	0	0	0	0	0	0	0
O75828_R220	SRILARRLDEKRKADrILVNACCPGPVKTDM	O75828	CBR3;SDR21C2	R[UNIMOD:7]KADR[UNIMOD:7]ILVNACCPGPVK	KRKADrILVNA	0	359131088	0	0	0	0	0	0	0	0
O75832_R145	ANPDAKDHYEATAMHrAAAKGNLKMIHILLY	O75832	PSMD10	DHYEATAMHR[UNIMOD:7]AAAK	ATAMHrAAAKG	0	9.84256e+08	1421964080	196471192	0	0	1596588568	4.34541e+08	194629164	0
O75843_R16	MVVPSLKLQDLIEEIrGAKTQAQEREVIQKE	O75843	AP1G2	LQDLIEEIR[UNIMOD:7]GAK	LIEEIrGAKTQ	0	0	0	0	0	0	205320364	74833233	0	0
O75844_R303	SVLNKDIQEDSGMEPrNEEEGNSEEIKAKVK	O75844;O75844	ZMPSTE24;FACE1;STE24	DIQEDSGMEPR[UNIMOD:7]NEEEGNSEEIK;DIQEDSGMEPR[UNIMOD:7]NEEEGNSEEIK	SGMEPrNEEEG	0	5159512728	2055861248	685906096	226463728	0	2688715964	245035452	0	0
O75844_R465	WLFSMWHYSHPPLLErLQALKTMKQH_____	O75844	ZMPSTE24;FACE1;STE24	DNLGFPVSDWLFSMWHYSHPPLLER[UNIMOD:7]LQALK	PPLLErLQALK	0	0	0	0	0	0	0	73108779	0	0
O75844_R68	PELGQIMDSETFEKSrLYQLDKSTFSFWSGL	O75844	ZMPSTE24;FACE1;STE24	SR[UNIMOD:7]LYQLDK	TFEKSrLYQLD	0	0	888485976	0	0	0	328647100	4.08528e+08	0	0
O75874_R119	GGTVFREAIICKNIPrLVSGWVKPIIIGRHA	O75874;O75874	IDH1;PICD	NIPR[UNIMOD:7]LVSGWVK;NIPR[UNIMOD:7]LVSGWVKPIIIGR	CKNIPrLVSGW	0	323689776	1.42485e+09	0	0	0	0	316387446	0	0
O75874_R140	VKPIIIGRHAYGDQYrATDFVVPGPGKVEIT	O75874;O75874	IDH1;PICD	HAYGDQYR[UNIMOD:7]ATDFVVPGPGK;PIIIGR[UNIMOD:7]HAYGDQYR[UNIMOD:7]ATDFVVPGPGK	YGDQYrATDFV	0	1.5265e+09	3827621080	648710180	0	0	1.08614e+09	759081652	0	0
O75874_R249	QYKSQFEAQKIWYEHrLIDDMVAQAMKSEGG	O75874	IDH1;PICD	IWYEHR[UNIMOD:7]LIDDMVAQAMK	IWYEHrLIDDM	0	6.63222e+08	867628820	0	0	0	0	160581174	0	0
O75874_R314	DGKTVEAEAAHGTVTrHYRMYQKGQETSTNP	O75874;O75874	IDH1;PICD	TVEAEAAHGTVTR[UNIMOD:7]HYR;TVEAEAAHGTVTR[UNIMOD:7]HYR[UNIMOD:7]MYQK	HGTVTrHYRMY	0	0	3133605950	187020944	212480060	0	0	1.47092e+08	0	0
O75874_R317	TVEAEAAHGTVTRHYrMYQKGQETSTNPIAS	O75874;O75874	IDH1;PICD	HYR[UNIMOD:7]MYQK;TVEAEAAHGTVTR[UNIMOD:7]HYR[UNIMOD:7]MYQK	VTRHYrMYQKG	0	0	3098332682	187020944	212480060	0	0	128152176	0	0
O75874_R338	QETSTNPIASIFAWTrGLAHRAKLDNNKELA	O75874;O75874	IDH1;PICD	GQETSTNPIASIFAWTR[UNIMOD:7]GLAHR[UNIMOD:7]AK;GQETSTNPIASIFAWTR[UNIMOD:7]GLAHR[UNIMOD:7]AK	IFAWTrGLAHR	0	1467034912	1368444672	0	0	0	0	0	0	0
O75874_R343	NPIASIFAWTRGLAHrAKLDNNKELAFFANA	O75874;O75874;O75874	IDH1;PICD	GLAHR[UNIMOD:7]AK;GQETSTNPIASIFAWTR[UNIMOD:7]GLAHR[UNIMOD:7]AK;GQETSTNPIASIFAWTR[UNIMOD:7]GLAHR[UNIMOD:7]AK	RGLAHrAKLDN	0	1467034912	1368444672	0	0	0	0	0	0	0
O75874_R388	TKDLAACIKGLPNVQrSDYLNTFEFMDKLGE	O75874;O75874	IDH1;PICD	GLPNVQR[UNIMOD:7]SDYLNTFEFMDK;GLPNVQR[UNIMOD:7]SDYLNTFEFMDK	LPNVQrSDYLN	0	22403773824	16725405264	1197967760	0	0	7116766236	2902648044	342067126	0
O75874_R49	YVELDLHSYDLGIENrDATNDQVTKDAAEAI	O75874;O75874;O75874	IDH1;PICD	LIFPYVELDLHSYDLGIENR[UNIMOD:7]DATNDQVTK;LIFPYVELDLHSYDLGIENR[UNIMOD:7]DATNDQVTK;LIFPYVELDLHSYDLGIENR[UNIMOD:7]DATNDQVTK	LGIENrDATND	0	9.49747e+09	9.14388e+09	5.55692e+09	2505566748	0	1.56792e+09	1795506807	7.00272e+08	376406988
O75879_R535	KNRNPRAINKLIGLVrKATQSRADPVMIKEI	O75879	GATB;PET112;PET112L;HSPC199	LIGLVR[UNIMOD:7]K	LIGLVrKATQS	0	171330004	400524716	0	0	0	272245048	336844248	0	0
O75879_R541	AINKLIGLVRKATQSrADPVMIKEILEKKLS	O75879	GATB;PET112;PET112L;HSPC199	ATQSR[UNIMOD:7]ADPVMIK	KATQSrADPVM	0	0	0	0	0	0	316635856	0	0	0
O75880_R231	YVKEFSPKLVGLTGTrEEVDQVARAYRVYYS	O75880;O75880;O75880	SCO1;SCOD1	LVGLTGTR[UNIMOD:7]EEVDQVAR;LVGLTGTR[UNIMOD:7]EEVDQVARAYR[UNIMOD:7]VYYSPGPK;LVGLTGTR[UNIMOD:7]EEVDQVAR[UNIMOD:7]AYR	GLTGTrEEVDQ	0	0	0	1462274136	920479448	0	0	0	1524576930	1302049630
O75880_R242	LTGTREEVDQVARAYrVYYSPGPKDEDEDYI	O75880;O75880;O75880	SCO1;SCOD1	AYR[UNIMOD:7]VYYSPGPK;LVGLTGTREEVDQVARAYR[UNIMOD:7]VYYSPGPK;LVGLTGTR[UNIMOD:7]EEVDQVARAYR[UNIMOD:7]VYYSPGPK	VARAYrVYYSP	0	0	0	0	0	0	0	0	102239574	0
O75880_R295	NKRKGEIAASIATHMrPYRKKS_________	O75880	SCO1;SCOD1	GEIAASIATHMR[UNIMOD:7]PYR[UNIMOD:7]K	IATHMrPYRKK	0	165297340	0	0	0	0	425813448	1.30661e+08	0	0
O75880_R298	KGEIAASIATHMRPYrKKS____________	O75880	SCO1;SCOD1	GEIAASIATHMR[UNIMOD:7]PYR[UNIMOD:7]K	HMRPYrKKS__	0	165297340	0	0	0	0	425813448	1.30661e+08	0	0
O75880_R86	RPPPPWSQKGPGDSTrPSKPGPVSWKSLAIT	O75880	SCO1;SCOD1	GPGDSTR[UNIMOD:7]PSKPGPVSWK	PGDSTrPSKPG	0	662811232	725716584	0	0	0	1293120622	376559604	0	0
O75884_R152	DDPFLPWKEQQEVADrLETKLHKFTDCGHFQ	O75884	RBBP9;BOG;RBBP10	EQQEVADR[UNIMOD:7]LETK	QEVADrLETKL	0	606468396	0	0	0	0	511237620	0	0	0
O75886_R208	PSSEIQLNNKVARKVrALYDFEAVEDNELTF	O75886;O75886	STAM2;HBP	VR[UNIMOD:7]ALYDFEAVEDNELTFK;VR[UNIMOD:7]ALYDFEAVEDNELTFK	VARKVrALYDF	0	383120402	375843796	0	0	0	0	0	0	0
O75886_R246	VLDDSDANWWKGENHrGIGLFPSNFVTTNLN	O75886	STAM2;HBP	GENHR[UNIMOD:7]GIGLFPSNFVTTNLNIETEAAAVDK	KGENHrGIGLF	0	444081264	462430968	0	0	0	0	0	0	0
O75886_R342	QQMGPMIDEKLEEIDrKHSELSELNVKVLEA	O75886	STAM2;HBP	LEEIDR[UNIMOD:7]K	LEEIDrKHSEL	0	1121249056	1053251840	0	0	0	0	0	0	0
O75886_R94	IFHLEVCSRDFATEVrAVIKNKAHPKVCEKL	O75886	STAM2;HBP	DFATEVR[UNIMOD:7]AVIK	FATEVrAVIKN	0	0	188866936	0	0	0	0	5.38695e+07	0	0
O75896_R98	HKNLIPQGIVKLDHPrIHVDFPVILYEV___	O75896	TUSC2;C3orf11;FUS1;LGCC;PDAP2	LDHPR[UNIMOD:7]IHVDFPVILYEV	KLDHPrIHVDF	0	343027408	230768692	0	0	0	401530952	99425550	225881264	0
O75909_R145	GQFGDDPKEEVMVLErILLQTIKFDLQVEHP	O75909	CCNK;CPR4	EEVMVLER[UNIMOD:7]ILLQTIK	VMVLErILLQT	0	64019734	0	0	0	0	0	1.28446e+07	0	0
O75909_R48	HTPSQLEGLDPATEArYRREGARFIFDVGTR	O75909	CCNK;CPR4	DLAHTPSQLEGLDPATEAR[UNIMOD:7]YR	PATEArYRREG	0	0	0	370386456	0	0	0	0	159362592	0
O75915_R20	IAPLRAWDDFFPGSDrFARPDFRDISKWNNR	O75915;O75915;O75915	ARL6IP5;DERP11;JWA;PRA2;PRAF3;HSPC127	AWDDFFPGSDR[UNIMOD:7]FARPDFR;AWDDFFPGSDR[UNIMOD:7]FARPDFR[UNIMOD:7]DISK;AWDDFFPGSDR[UNIMOD:7]FAR[UNIMOD:7]PDFR	FPGSDrFARPD	0	0	0	0	807495196	0	0	0	0	873089588
O75915_R23	LRAWDDFFPGSDRFArPDFRDISKWNNRVVS	O75915;O75915;O75915	ARL6IP5;DERP11;JWA;PRA2;PRAF3;HSPC127	AWDDFFPGSDR[UNIMOD:7]FAR[UNIMOD:7]PDFR;FAR[UNIMOD:7]PDFR;FAR[UNIMOD:7]PDFR[UNIMOD:7]DISK	SDRFArPDFRD	0	0	0	0	0	0	0	0	0	655573928
O75915_R27	DDFFPGSDRFARPDFrDISKWNNRVVSNLLY	O75915;O75915;O75915;O75915	ARL6IP5;DERP11;JWA;PRA2;PRAF3;HSPC127	AWDDFFPGSDRFARPDFR[UNIMOD:7]DISK;AWDDFFPGSDR[UNIMOD:7]FARPDFR[UNIMOD:7]DISK;FARPDFR[UNIMOD:7]DISK;FAR[UNIMOD:7]PDFR[UNIMOD:7]DISK	ARPDFrDISKW	0	0	0	1.264e+09	0	0	0	0	1.91089e+09	0
O75934_R167	ELQKLRKHIQDLNWQrKNMQLTAGSKLREME	O75934	BCAS2;DAM1	HIQDLNWQR[UNIMOD:7]K	DLNWQrKNMQL	0	554263248	633937096	0	0	0	1171379192	274382202	0	0
O75934_R179	NWQRKNMQLTAGSKLrEMESNWVSLVSKNYE	O75934	BCAS2;DAM1	LR[UNIMOD:7]EMESNWVSLVSK	AGSKLrEMESN	0	0	719476016	608297152	397092936	0	1193932128	198462066	0	0
O75934_R197	ESNWVSLVSKNYEIErTIVQLENEIYQIKQQ	O75934	BCAS2;DAM1	NYEIER[UNIMOD:7]TIVQLENEIYQIK	NYEIErTIVQL	0	668518604	277096532	86277741	0	0	7.21166e+08	412314225	0	0
O75934_R222	YQIKQQHGEANKENIrQDF____________	O75934	BCAS2;DAM1	QQHGEANKENIR[UNIMOD:7]QDF	NKENIrQDF__	0	0	0	0	0	0	476472452	0	0	0
O75934_R76	FETDIMRNEFERLAArQPIELLSMKRYELPA	O75934	BCAS2;DAM1	LAAR[UNIMOD:7]QPIELLSMK	ERLAArQPIEL	0	0	0	0	351720672	0	0	0	0	0
O75934_R86	ERLAARQPIELLSMKrYELPAPSSGQKNDIT	O75934	BCAS2;DAM1	R[UNIMOD:7]YELPAPSSGQK	LLSMKrYELPA	0	821413696	520686034	643960600	0	0	0	393499404	317764180	0
O75935_R28	RVEELERWVYGPGGArGSRKVADGLVKVQVA	O75935;O75935;O75935	DCTN3;DCTN22	VEELER[UNIMOD:7]WVYGPGGAR[UNIMOD:7]GSR[UNIMOD:7]K;WVYGPGGAR[UNIMOD:7]GSR;WVYGPGGAR[UNIMOD:7]GSR[UNIMOD:7]K	GPGGArGSRKV	0	97421338	376681616	0	0	0	100539310	1.83524e+08	0	0
O75935_R31	ELERWVYGPGGARGSrKVADGLVKVQVALGN	O75935;O75935	DCTN3;DCTN22	VEELER[UNIMOD:7]WVYGPGGAR[UNIMOD:7]GSR[UNIMOD:7]K;WVYGPGGAR[UNIMOD:7]GSR[UNIMOD:7]K	GARGSrKVADG	0	97421338	376681616	0	0	0	100539310	1.83524e+08	0	0
O75935_R75	KIEDLIKYLDPEYIDrIAIPDASKLQFILAE	O75935	DCTN3;DCTN22	YLDPEYIDR[UNIMOD:7]IAIPDASK	PEYIDrIAIPD	0	1324404072	0	0	0	0	139491512	0	0	0
O75937_R118	VDKAYKLLLDQEQKKrALDVIQAGKEYVEHT	O75937;O75937	DNAJC8;SPF31;HSPC315;HSPC331	KR[UNIMOD:7]ALDVIQAGK;R[UNIMOD:7]ALDVIQAGK	QEQKKrALDVI	0	3276189188	4332238172	0	0	0	7162693380	6128579244	0	0
O75937_R190	IKRKEREAKEMHERKrQREEEIEAQEKAKRE	O75937	DNAJC8;SPF31;HSPC315;HSPC331	R[UNIMOD:7]QR[UNIMOD:7]EEEIEAQEK	MHERKrQREEE	0	7674915460	0	0	0	0	6617419000	508044816	1044039424	265041700
O75937_R192	RKEREAKEMHERKRQrEEEIEAQEKAKRERE	O75937;O75937	DNAJC8;SPF31;HSPC315;HSPC331	QR[UNIMOD:7]EEEIEAQEK;R[UNIMOD:7]QR[UNIMOD:7]EEEIEAQEK	ERKRQrEEEIE	0	7674915460	0	0	0	0	6617419000	508044816	1044039424	390224868
O75937_R204	KRQREEEIEAQEKAKrEREWQKNFEESRDGR	O75937	DNAJC8;SPF31;HSPC315;HSPC331	R[UNIMOD:7]ER[UNIMOD:7]EWQK	QEKAKrEREWQ	0	0	0	0	0	0	484046000	0	0	0
O75937_R206	QREEEIEAQEKAKRErEWQKNFEESRDGRVD	O75937	DNAJC8;SPF31;HSPC315;HSPC331	R[UNIMOD:7]ER[UNIMOD:7]EWQK	KAKRErEWQKN	0	0	0	0	0	0	484046000	0	0	0
O75937_R216	KAKREREWQKNFEESrDGRVDSWRNFQANTK	O75937;O75937;O75937	DNAJC8;SPF31;HSPC315;HSPC331	NFEESR[UNIMOD:7]DGR;NFEESR[UNIMOD:7]DGRVDSWR[UNIMOD:7]NFQANTK;NFEESR[UNIMOD:7]DGR[UNIMOD:7]VDSWR[UNIMOD:7]NFQANTK	NFEESrDGRVD	0	3.01361e+09	3071468752	1731770259	0	0	3435779204	944869836	929084418	340123841
O75937_R219	REREWQKNFEESRDGrVDSWRNFQANTKGKK	O75937	DNAJC8;SPF31;HSPC315;HSPC331	NFEESR[UNIMOD:7]DGR[UNIMOD:7]VDSWR[UNIMOD:7]NFQANTK	ESRDGrVDSWR	0	3.01361e+09	3071468752	1352300908	0	0	3435779204	944869836	725631946	49046741
O75937_R224	QKNFEESRDGRVDSWrNFQANTKGKKEKKNR	O75937;O75937;O75937;O75937	DNAJC8;SPF31;HSPC315;HSPC331	NFEESRDGRVDSWR[UNIMOD:7]NFQANTK;NFEESR[UNIMOD:7]DGRVDSWR[UNIMOD:7]NFQANTK;NFEESR[UNIMOD:7]DGR[UNIMOD:7]VDSWR[UNIMOD:7]NFQANTK;VDSWR[UNIMOD:7]NFQANTK	RVDSWrNFQAN	0	3.01361e+09	3071468752	4604133560	5227198460	0	3435779204	944869836	2308593512	2935237101
O75937_R33	EAFMTFYSEVKQIEKrDSVLTSKNQIERLTR	O75937	DNAJC8;SPF31;HSPC315;HSPC331	R[UNIMOD:7]DSVLTSK	KQIEKrDSVLT	0	3743037162	5017517063	2949389264	1608321456	0	6349958636	397130307	454524638	201175864
O75937_R76	VLQIDPEVTDEEIKKrFRQLSILVHPDKNQD	O75937;O75937;O75937	DNAJC8;SPF31;HSPC315;HSPC331	R[UNIMOD:7]FRQLSILVHPDK;R[UNIMOD:7]FRQLSILVHPDK;R[UNIMOD:7]FR[UNIMOD:7]QLSILVHPDK	EEIKKrFRQLS	0	504082520	469662136	0	0	0	1758733650	0	0	0
O75937_R78	QIDPEVTDEEIKKRFrQLSILVHPDKNQDDA	O75937;O75937;O75937	DNAJC8;SPF31;HSPC315;HSPC331	FR[UNIMOD:7]QLSILVHPDK;FR[UNIMOD:7]QLSILVHPDKNQDDADR[UNIMOD:7]AQK;R[UNIMOD:7]FR[UNIMOD:7]QLSILVHPDK	IKKRFrQLSIL	0	504082520	469662136	0	0	0	1045760082	0	0	0
O75940_R184	QEREDQKVKWQQFNNrAYSKNKKGQVKRSIF	O75940	SMNDC1;SMNR;SPF30	WQQFNNR[UNIMOD:7]AYSK	QQFNNrAYSKN	0	1267752408	1484687056	763971368	753260448	0	897982248	327928968	254676132	193225515
O75940_R196	FNNRAYSKNKKGQVKrSIFASPESVTGKVGV	O75940	SMNDC1;SMNR;SPF30	R[UNIMOD:7]SIFASPESVTGK	KGQVKrSIFAS	0	2386222830	3109017376	1491335360	2071755676	0	1855556448	1.28176e+09	633997240	749116748
O75940_R233	DKPMTQYQDTSKYNVrHLMPQ__________	O75940	SMNDC1;SMNR;SPF30	YNVR[UNIMOD:7]HLMPQ	SKYNVrHLMPQ	0	0	0	911418664	948931344	0	1027023152	0	0	386784784
O75947_R111	EDVKSCAEWVSLSKArIVEYEKEMEKMKNLI	O75947	ATP5PD;ATP5H;My032	AR[UNIMOD:7]IVEYEK	SLSKArIVEYE	0	6854174316	7529178160	4666687916	0	0	4559722032	2087853546	1248001608	429760020
O75947_R41	AIASSLKSWNETLTSrLAALPENPPAIDWAY	O75947	ATP5PD;ATP5H;My032	SWNETLTSR[UNIMOD:7]LAALPENPPAIDWAYYK	ETLTSrLAALP	0	203246424	174978648	149772052	0	0	223241272	164171325	0	0
O75955_R177	HSLGKARTAQVQKDArIGEAEAKRDAGIREA	O75955	FLOT1	DAR[UNIMOD:7]IGEAEAK	VQKDArIGEAE	0	0	339294184	0	0	0	0	25812915	0	0
O75955_R214	VSAQYLSEIEMAKAQrDYELKKAAYDIEVNT	O75955	FLOT1	AQR[UNIMOD:7]DYELK	MAKAQrDYELK	0	78866096	0	0	0	0	0	0	0	0
O75955_R296	ARVRKPAEAERYKLErLAEAEKSQLIMQAEA	O75955	FLOT1	LER[UNIMOD:7]LAEAEK	RYKLErLAEAE	0	131529148	0	0	0	0	0	0	0	0
O75956_R89	YTDLLSVIEEMGKEIrPTYAGSKSAMERLKR	O75956	CDK2AP2;DOC1R	EIR[UNIMOD:7]PTYAGSK	MGKEIrPTYAG	0	1559036102	701468856	0	0	0	871117008	252626454	0	0
O75962_R1078	HLEQKEAFLKACTLArRNADVFLKYLHRNSV	O75962	TRIO	ACTLAR[UNIMOD:7]R[UNIMOD:7]NADVFLK	ACTLArRNADV	0	0	0	0	0	0	0	197893866	0	0
O75962_R1079	LEQKEAFLKACTLARrNADVFLKYLHRNSVN	O75962;O75962	TRIO	ACTLARR[UNIMOD:7]NADVFLK;ACTLAR[UNIMOD:7]R[UNIMOD:7]NADVFLK	CTLARrNADVF	0	0	0	0	0	0	688215424	414542970	0	0
O75962_R1276	LDIIPASIPGSEVKLrDAAHELNEEKRKSAR	O75962	TRIO	LR[UNIMOD:7]DAAHELNEEK	SEVKLrDAAHE	0	0	0	0	0	0	0	96420894	0	0
O75962_R1587	KASSIENKQDWIKHIrEVIQERTIHLKGALK	O75962	TRIO	HIR[UNIMOD:7]EVIQER[UNIMOD:7]TIHLK	WIKHIrEVIQE	0	0	243953496	0	0	0	596478560	0	0	0
O75962_R1593	NKQDWIKHIREVIQErTIHLKGALKEPIHIP	O75962;O75962	TRIO	EVIQER[UNIMOD:7]TIHLK;HIR[UNIMOD:7]EVIQER[UNIMOD:7]TIHLK	EVIQErTIHLK	0	0	285842264	0	0	0	902073724	9.22747e+07	0	0
O75962_R1774	GAQSSPGPKRPGNTLrKWLTSPVRRLSSGKA	O75962;O75962	TRIO	RPGNTLR[UNIMOD:7]K;R[UNIMOD:7]PGNTLR[UNIMOD:7]K	PGNTLrKWLTS	0	0	0	0	81528148	0	0	0	0	0
O75962_R1782	KRPGNTLRKWLTSPVrRLSSGKADGHVKKLA	O75962	TRIO	WLTSPVR[UNIMOD:7]R[UNIMOD:7]LSSGK	LTSPVrRLSSG	0	0	0	0	0	0	796186912	221643786	0	0
O75962_R1783	RPGNTLRKWLTSPVRrLSSGKADGHVKKLAH	O75962	TRIO	WLTSPVR[UNIMOD:7]R[UNIMOD:7]LSSGK	TSPVRrLSSGK	0	0	0	0	0	0	796186912	221643786	0	0
O75962_R1893	HSLLQPDSQDDKASSrLLVRPTSSETPSAAE	O75962	TRIO	ASSR[UNIMOD:7]LLVRPTSSETPSAAELVSAIEELVK	DKASSrLLVRP	0	0	0	0	0	0	0	0	114876502	118223119
O75962_R254	DILAKKELPQDLEGArNMIEEHSQLKKKVIK	O75962;O75962;O75962	TRIO	ELPQDLEGAR[UNIMOD:7]NMIEEHSQLK;ELPQDLEGAR[UNIMOD:7]NMIEEHSQLK;KELPQDLEGAR[UNIMOD:7]NMIEEHSQLK	DLEGArNMIEE	0	0	0	0	0	0	1171430124	0	0	0
O75962_R2637	PDGTLKKSTSWHTALrLRKKSEKKDKDGKRE	O75962	TRIO	STSWHTALR[UNIMOD:7]LR[UNIMOD:7]K	WHTALrLRKKS	0	0	0	0	0	0	168594188	0	0	0
O75962_R2639	GTLKKSTSWHTALRLrKKSEKKDKDGKREGK	O75962	TRIO	STSWHTALR[UNIMOD:7]LR[UNIMOD:7]K	TALRLrKKSEK	0	0	0	0	0	0	168594188	0	0	0
O75962_R2804	KDNFDSFYSEVAELGrGRFSVVKKCDQKGTK	O75962;O75962	TRIO	DNFDSFYSEVAELGR[UNIMOD:7]GR;DNFDSFYSEVAELGR[UNIMOD:7]GR[UNIMOD:7]FSVVK	VAELGrGRFSV	0	0	0	71256012	0	0	0	0	57674678	6.5361e+07
O75962_R285	APIEDLDLEGQKLLQrIQSSESFPKKNSGSG	O75962	TRIO	LLQR[UNIMOD:7]IQSSESFPK	QKLLQrIQSSE	0	0	0	0	0	0	1377751776	706307832	540643679	166356788
O75962_R3080	RLTSFIERRKHQNDVrPIRSIKNFLQSRLLP	O75962	TRIO	HQNDVR[UNIMOD:7]PIR[UNIMOD:7]SIK	HQNDVrPIRSI	0	218033164	0	0	0	0	659518212	0	0	0
O75962_R3083	SFIERRKHQNDVRPIrSIKNFLQSRLLPRV_	O75962;O75962	TRIO	HQNDVRPIR[UNIMOD:7]SIK;HQNDVR[UNIMOD:7]PIR[UNIMOD:7]SIK	DVRPIrSIKNF	0	218033164	0	0	0	0	659518212	0	0	0
O75962_R51	AEEAAKDLADIAAFFrSGFRKNDEMKAMDVL	O75962;O75962	TRIO	DLADIAAFFR[UNIMOD:7]SGFR;DLADIAAFFR[UNIMOD:7]SGFR[UNIMOD:7]K	IAAFFrSGFRK	0	295973976	288021336	311331432	230365542	0	479615224	257572656	391160384	376447348
O75962_R514	SEVSQDGKSLLDKLQrPLTPGSSDSLTASAN	O75962	TRIO	LQR[UNIMOD:7]PLTPGSSDSLTASANYSK	LDKLQrPLTPG	0	0	0	0	0	0	449003824	165929196	0	0
O75962_R55	AKDLADIAAFFRSGFrKNDEMKAMDVLPILK	O75962	TRIO	DLADIAAFFR[UNIMOD:7]SGFR[UNIMOD:7]K	FRSGFrKNDEM	0	295973976	288021336	0	0	0	479615224	257572656	140455344	0
O75962_R609	TGVGKSLHRARALQKrHEDFEEVAQNTYTNA	O75962	TRIO	R[UNIMOD:7]HEDFEEVAQNTYTNADK	RALQKrHEDFE	0	0	0	0	0	0	5.66345e+08	124006896	0	0
O75962_R739	TVNVIKEGEDLIQQLrDSAISSNKTPHNSSI	O75962;O75962	TRIO	EGEDLIQQLR[UNIMOD:7]DSAISSNK;EGEDLIQQLR[UNIMOD:7]DSAISSNK	LIQQLrDSAIS	0	0	0	0	0	0	0	1.01273e+08	0	0
O75962_R80	VLPILKEKVAYLSGGrDKRGGPILTFPARSN	O75962	TRIO	VAYLSGGR[UNIMOD:7]DK	YLSGGrDKRGG	0	0	80069464	0	0	0	253698059	94973202	0	0
O75962_R83	ILKEKVAYLSGGRDKrGGPILTFPARSNHDR	O75962;O75962	TRIO	R[UNIMOD:7]GGPILTFPAR;R[UNIMOD:7]GGPILTFPAR[UNIMOD:7]SNHDR[UNIMOD:7]IR	GGRDKrGGPIL	0	0	0	0	0	0	265389808	0	0	0
O75962_R900	LHEKQQELDLAAEQHrKHLEQCVQLRHLQAE	O75962	TRIO	QQELDLAAEQHR[UNIMOD:7]K	AAEQHrKHLEQ	0	0	0	0	0	0	4.29006e+08	0	0	0
O75962_R93	GGRDKRGGPILTFPArSNHDRIRQEDLRRLI	O75962	TRIO	R[UNIMOD:7]GGPILTFPAR[UNIMOD:7]SNHDR[UNIMOD:7]IR	LTFPArSNHDR	0	0	0	0	0	0	265389808	0	0	0
O75962_R98	RGGPILTFPARSNHDrIRQEDLRRLISYLAC	O75962	TRIO	R[UNIMOD:7]GGPILTFPAR[UNIMOD:7]SNHDR[UNIMOD:7]IR	RSNHDrIRQED	0	0	0	0	0	0	265389808	0	0	0
O75964_R26	KTPALVNAAVTYSKPrLATFWYYAKVELVPP	O75964;O75964	ATP5MG;ATP5L	TPALVNAAVTYSKPR[UNIMOD:7]LATFWYYAK;TPALVNAAVTYSKPR[UNIMOD:7]LATFWYYAK	TYSKPrLATFW	0	186841760	0	0	0	0	0	0	0	0
O75964_R48	YAKVELVPPTPAEIPrAIQSLKKIVNSAQTG	O75964;O75964;O75964;O75964;O75964	ATP5MG;ATP5L	LATFWYYAKVELVPPTPAEIPR[UNIMOD:7]AIQSLK;LATFWYYAKVELVPPTPAEIPR[UNIMOD:7]AIQSLKK;VELVPPTPAEIPR[UNIMOD:7]AIQSLK;VELVPPTPAEIPR[UNIMOD:7]AIQSLKK;VELVPPTPAEIPR[UNIMOD:7]AIQSLK	PAEIPrAIQSL	0	5316313032	3287142672	1872834820	0	0	5439589120	3140449824	1981958888	0
O75970_R1744	QKKPGKGLGLSIVGKrNDTGVFVSDIVKGGI	O75970	MPDZ;MUPP1	R[UNIMOD:7]NDTGVFVSDIVK	SIVGKrNDTGV	0	492429533	349139388	0	0	0	582499448	295308816	167219034	0
O75970_R1861	SSSKKNALASEIQGLrTVEMKKGPTDSLGIS	O75970	MPDZ;MUPP1	NALASEIQGLR[UNIMOD:7]TVEMK	EIQGLrTVEMK	0	0	0	0	0	0	986821568	0	0	0
O75970_R2033	TVFAKGAASEDGRLKrGDQIIAVNGQSLEGV	O75970;O75970;O75970	MPDZ;MUPP1	R[UNIMOD:7]GDQIIAVNGQSLEGVTHEEAVAILK;R[UNIMOD:7]GDQIIAVNGQSLEGVTHEEAVAILK;R[UNIMOD:7]GDQIIAVNGQSLEGVTHEEAVAILK	DGRLKrGDQII	0	268281824	0	0	0	0	290145456	4.43638e+07	0	0
O75970_R780	EEAVEALKGAPSGTVrIGVAKPLPLSPEEGY	O75970	MPDZ;MUPP1	GAPSGTVR[UNIMOD:7]IGVAKPLPLSPEEGYVSAK	PSGTVrIGVAK	0	216515468	0	0	0	0	0	0	0	0
O75976_R370	KYPPASQLRQEWENNrESLITLIEKVHIGVK	O75976	CPD	QEWENNR[UNIMOD:7]ESLITLIEK	EWENNrESLIT	0	0	0	168130152	0	0	0	0	0	0
O75976_R536	PNITRLYSLGKSVESrELYVMEISDNPGVHE	O75976;O75976	CPD	SVESR[UNIMOD:7]ELYVMEISDNPGVHEPGEPEFK;SVESR[UNIMOD:7]ELYVMEISDNPGVHEPGEPEFK	KSVESrELYVM	0	1024880688	601910656	578452936	0	0	0	0	89620698	0
O75976_R599	NFGTDPEVTDLVHNTrIHLMPSMNPDGYEKS	O75976;O75976	CPD	NFGTDPEVTDLVHNTR[UNIMOD:7]IHLMPSMNPDGYEK;NFGTDPEVTDLVHNTR[UNIMOD:7]IHLMPSMNPDGYEK	LVHNTrIHLMP	0	1302647404	733909842	807029048	0	0	428952240	0	0	0
O75976_R847	WRLLVPGTYKITASArGYNPVTKNVTVKSEG	O75976	CPD	ITASAR[UNIMOD:7]GYNPVTK	ITASArGYNPV	0	796516704	0	0	0	0	83045216	0	0	0
O76003_R114	RLDGAHAPELTKKVQrHASSGSFLPSANEHL	O76003;O76003;O76003	GLRX3;PICOT;TXNL2;HUSSY-22	KVQR[UNIMOD:7]HASSGSFLPSANEHLK;VQR[UNIMOD:7]HASSGSFLPSANEHLK;VQR[UNIMOD:7]HASSGSFLPSANEHLKEDLNLR[UNIMOD:7]LK	TKKVQrHASSG	0	6.62071e+09	8.687e+09	0	0	0	1.4471e+09	5.85927e+08	0	0
O76003_R136	FLPSANEHLKEDLNLrLKKLTHAAPCMLFMK	O76003;O76003;O76003;O76003	GLRX3;PICOT;TXNL2;HUSSY-22	EDLNLR[UNIMOD:7]LK;EDLNLR[UNIMOD:7]LKK;HASSGSFLPSANEHLKEDLNLR[UNIMOD:7]LK;VQR[UNIMOD:7]HASSGSFLPSANEHLKEDLNLR[UNIMOD:7]LK	EDLNLrLKKLT	0	12313993552	11345164784	0	0	0	10221264816	6122397015	2676207194	0
O76003_R158	AAPCMLFMKGTPQEPrCGFSKQMVEILHKHN	O76003	GLRX3;PICOT;TXNL2;HUSSY-22	GTPQEPR[UNIMOD:7]CGFSK	TPQEPrCGFSK	0	0	0	0	0	0	0	0	265959450	0
O76003_R188	NIQFSSFDIFSDEEVrQGLKAYSSWPTYPQL	O76003	GLRX3;PICOT;TXNL2;HUSSY-22	HNIQFSSFDIFSDEEVR[UNIMOD:7]QGLK	SDEEVrQGLKA	0	6.87504e+09	6.83611e+09	0	0	0	5403483770	1897137735	189466666	0
O76003_R290	GVEYETFDILEDEEVrQGLKAYSNWPTYPQL	O76003	GLRX3;PICOT;TXNL2;HUSSY-22	QILEILNSTGVEYETFDILEDEEVR[UNIMOD:7]QGLK	EDEEVrQGLKA	0	65078919	2.67338e+07	0	0	0	31805084	0	0	0
O76003_R332	IVKELKENGELLPILrGEN____________	O76003;O76003;O76003;O76003	GLRX3;PICOT;TXNL2;HUSSY-22	ELKENGELLPILR[UNIMOD:7]GEN;ELKENGELLPILR[UNIMOD:7]GEN;ENGELLPILR[UNIMOD:7]GEN;ENGELLPILR[UNIMOD:7]GEN	LLPILrGEN__	0	2620991871	2.02297e+09	0	0	0	3.15398e+09	1165177058	176050555	0
O76003_R99	SVPTFLFFKNSQKIDrLDGAHAPELTKKVQR	O76003;O76003	GLRX3;PICOT;TXNL2;HUSSY-22	IDR[UNIMOD:7]LDGAHAPELTK;IDR[UNIMOD:7]LDGAHAPELTKK	SQKIDrLDGAH	0	2249347247	7186205240	892992452	0	0	2851481890	3153320721	9.22902e+08	0
O76021_R192	KKVPVSVNLLSKNLSrEINDCIGGTVLNISK	O76021	RSL1D1;CATX11;CSIG;PBK1;L12	NLSR[UNIMOD:7]EINDCIGGTVLNISK	SKNLSrEINDC	0	0	0	0	0	0	682202304	0	0	0
O76024_R228	GAQPGPVPKSLQKQRrMLERLVSSESKNYIA	O76024	WFS1	R[UNIMOD:7]MLER[UNIMOD:7]LVSSESK	LQKQRrMLERL	0	0	0	537227048	0	0	0	0	0	0
O76024_R232	GPVPKSLQKQRRMLErLVSSESKNYIALDDF	O76024	WFS1	R[UNIMOD:7]MLER[UNIMOD:7]LVSSESK	RRMLErLVSSE	0	0	0	537227048	0	0	0	0	0	0
O76024_R285	DDDELAGKSPEDLPLrLKVVKYPLHAIMEIK	O76024	WFS1	SPEDLPLR[UNIMOD:7]LK	EDLPLrLKVVK	0	3254115312	0	0	0	0	0	230343456	0	0
O76024_R55	RPRAPGPQAGPGPGVrDAAAPAEPQAQHTRS	O76024	WFS1	APGPQAGPGPGVR[UNIMOD:7]DAAAPAEPQAQHTR	PGPGVrDAAAP	0	0	0	0	977163752	0	0	0	0	0
O76024_R71	DAAAPAEPQAQHTRSrERADGTGPTKGDMEI	O76024	WFS1	SR[UNIMOD:7]ER[UNIMOD:7]ADGTGPTKGDMEIPFEEVLER	QHTRSrERADG	0	0	0	0	105834848	0	0	0	0	0
O76024_R73	AAPAEPQAQHTRSRErADGTGPTKGDMEIPF	O76024	WFS1	SR[UNIMOD:7]ER[UNIMOD:7]ADGTGPTKGDMEIPFEEVLER	TRSRErADGTG	0	0	0	0	105834848	0	0	0	0	0
O76024_R868	QLSPTRRHVKIEHDWrSTVHGAVKFAFDFFF	O76024	WFS1	IEHDWR[UNIMOD:7]STVHGAVK	IEHDWrSTVHG	0	363175990	193510004	0	0	0	0	0	0	0
O76024_R94	PTKGDMEIPFEEVLErAKAGDPKAQTEVGKH	O76024;O76024	WFS1	ADGTGPTKGDMEIPFEEVLER[UNIMOD:7]AK;GDMEIPFEEVLER[UNIMOD:7]AK	EEVLErAKAGD	0	3817566378	3.03405e+09	1763766330	0	0	2.68637e+08	0	0	0
O76031_R224	LRQQAEVEKQTSLTPrELEIRRREDEYRFTK	O76031	CLPX	QTSLTPR[UNIMOD:7]ELEIR	TSLTPrELEIR	0	0	0	441763097	0	0	0	0	227409905	294897415
O76031_R270	ASMQQQVNQQIPQEKrGGEVLDSSHDDIKLE	O76031	CLPX	R[UNIMOD:7]GGEVLDSSHDDIK	IPQEKrGGEVL	0	207017684	415853140	279225219	100502400	0	7.83538e+08	1.3114e+08	1.84742e+08	5.89392e+07
O76031_R373	DEVDKIGSVPGIHQLrDVGGEGVQQGLLKLL	O76031;O76031	CLPX	IGSVPGIHQLR[UNIMOD:7]DVGGEGVQQGLLK;IGSVPGIHQLR[UNIMOD:7]DVGGEGVQQGLLK	GIHQLrDVGGE	0	1522652848	1828862768	848349824	831722896	0	0	463052436	539099216	457078848
O76031_R451	EKYLGFGTPSNLGKGrRAAAAADLANRSGES	O76031	CLPX	GR[UNIMOD:7]R[UNIMOD:7]AAAAADLANR[UNIMOD:7]SGESNTHQDIEEK	NLGKGrRAAAA	0	1167461744	1077391136	0	0	0	1278355272	379800819	0	0
O76031_R452	KYLGFGTPSNLGKGRrAAAAADLANRSGESN	O76031	CLPX	GR[UNIMOD:7]R[UNIMOD:7]AAAAADLANR[UNIMOD:7]SGESNTHQDIEEK	LGKGRrAAAAA	0	1167461744	1077391136	0	0	0	1278355272	379800819	0	0
O76031_R462	LGKGRRAAAAADLANrSGESNTHQDIEEKDR	O76031;O76031	CLPX	AAAAADLANR[UNIMOD:7]SGESNTHQDIEEK;GR[UNIMOD:7]R[UNIMOD:7]AAAAADLANR[UNIMOD:7]SGESNTHQDIEEK	ADLANrSGESN	0	1167461744	1077391136	0	0	0	1278355272	379800819	0	0
O76031_R477	RSGESNTHQDIEEKDrLLRHVEARDLIEFGM	O76031	CLPX	DR[UNIMOD:7]LLR[UNIMOD:7]HVEAR[UNIMOD:7]DLIEFGMIPEFVGR	IEEKDrLLRHV	0	0	0	259069991	31703279	0	0	0	325418390	31628950
O76031_R480	ESNTHQDIEEKDRLLrHVEARDLIEFGMIPE	O76031;O76031	CLPX	DRLLR[UNIMOD:7]HVEAR;DR[UNIMOD:7]LLR[UNIMOD:7]HVEAR[UNIMOD:7]DLIEFGMIPEFVGR	KDRLLrHVEAR	0	0	0	259069991	31703279	0	0	0	325418390	31628950
O76031_R485	QDIEEKDRLLRHVEArDLIEFGMIPEFVGRL	O76031;O76031	CLPX	DR[UNIMOD:7]LLR[UNIMOD:7]HVEAR[UNIMOD:7]DLIEFGMIPEFVGR;HVEAR[UNIMOD:7]DLIEFGMIPEFVGR	RHVEArDLIEF	0	0	0	442672971	1.84387e+08	0	0	0	471308964	216597710
O76031_R562	LKAIARLALERKTGArGLRSIMEKLLLEPMF	O76031	CLPX	TGAR[UNIMOD:7]GLR[UNIMOD:7]SIMEK	RKTGArGLRSI	0	0	0	0	0	0	1923881468	0	0	0
O76031_R565	IARLALERKTGARGLrSIMEKLLLEPMFEVP	O76031	CLPX	TGAR[UNIMOD:7]GLR[UNIMOD:7]SIMEK	GARGLrSIMEK	0	0	0	0	0	0	1923881468	0	0	0
O76031_R604	VDKEVVEGKKEPGYIrAPTKESSEEEYDSGV	O76031	CLPX	KEPGYIR[UNIMOD:7]APTK	EPGYIrAPTKE	0	721460530	668718546	274666092	0	0	736633057	171064071	89291643	0
O76054_R327	ADVGFGIFLKTKMGErQRAGEMTEVLPNQRY	O76054;O76054	SEC14L2;C22orf6;KIAA1186;KIAA1658	MGER[UNIMOD:7]QRAGEMTEVLPNQR;MGER[UNIMOD:7]QR[UNIMOD:7]AGEMTEVLPNQR	TKMGErQRAGE	0	199462974	0	258643874	0	0	0	0	0	0
O76054_R329	VGFGIFLKTKMGERQrAGEMTEVLPNQRYNS	O76054	SEC14L2;C22orf6;KIAA1186;KIAA1658	MGER[UNIMOD:7]QR[UNIMOD:7]AGEMTEVLPNQR	MGERQrAGEMT	0	199462974	0	258643874	0	0	0	0	0	0
O76070_R101	ENIAVTSGVVRKEDLrPSAPQQEGEASKEKE	O76070;O76070	SNCG;BCSG1;PERSYN;PRSN	EDLR[UNIMOD:7]PSAPQQEGEASK;KEDLR[UNIMOD:7]PSAPQQEGEASK	RKEDLrPSAPQ	0	0	0	0	0	0	11665496724	1.79882e+09	0	0
O76070_R96	TVEEAENIAVTSGVVrKEDLRPSAPQQEGEA	O76070;O76070	SNCG;BCSG1;PERSYN;PRSN	TVEEAENIAVTSGVVR[UNIMOD:7]K;TVEEAENIAVTSGVVR[UNIMOD:7]K	TSGVVrKEDLR	0	0	0	0	0	0	7.28428e+09	905445960	0	1.42887e+09
O76074_R108	APGTPTRKISASEFDrPLRPIVVKDSEGTVS	O76074;O76074	PDE5A;PDE5	ISASEFDR[UNIMOD:7]PLRPIVVK;ISASEFDR[UNIMOD:7]PLR[UNIMOD:7]PIVVK	ASEFDrPLRPI	0	9820655308	11186543295	0	0	0	0	0	0	0
O76074_R111	TPTRKISASEFDRPLrPIVVKDSEGTVSFLS	O76074	PDE5A;PDE5	ISASEFDR[UNIMOD:7]PLR[UNIMOD:7]PIVVK	FDRPLrPIVVK	0	9820655308	11186543295	0	0	0	0	0	0	0
O76074_R250	ALGEPLNIKDAYEDPrFNAEVDQITGYKTQS	O76074;O76074	PDE5A;PDE5	DAYEDPR[UNIMOD:7]FNAEVDQITGYK;DAYEDPR[UNIMOD:7]FNAEVDQITGYK	AYEDPrFNAEV	0	5.44539e+09	4304684036	1291515021	0	0	0	0	0	0
O76074_R275	GYKTQSILCMPIKNHrEEVVGVAQAINKKSG	O76074;O76074	PDE5A;PDE5	NHR[UNIMOD:7]EEVVGVAQAINK;NHR[UNIMOD:7]EEVVGVAQAINKK	PIKNHrEEVVG	0	4360781301	4503035250	3212154638	2.34402e+09	0	0	0	0	0
O76074_R400	HMECEELEKSSDTLTrEHDANKINYMYAQYV	O76074;O76074	PDE5A;PDE5	SSDTLTR[UNIMOD:7]EHDANK;SSDTLTR[UNIMOD:7]EHDANKINYMYAQYVK	SDTLTrEHDAN	0	0	0	152149890	0	0	0	0	0	0
O76074_R73	FAERVHTIPVCKEGIrGHTESCSCPLQQSPR	O76074	PDE5A;PDE5	EGIR[UNIMOD:7]GHTESCSCPLQQSPR	CKEGIrGHTES	0	0	0	1087428310	443380464	0	0	0	0	0
O76074_R792	RIAELVATEFFDQGDrERKELNIEPTDLMNR	O76074;O76074	PDE5A;PDE5	IAELVATEFFDQGDR[UNIMOD:7]ER;IAELVATEFFDQGDR[UNIMOD:7]ER[UNIMOD:7]K	FDQGDrERKEL	0	372831410	0	2948328575	548264633	0	0	0	0	0
O76074_R794	AELVATEFFDQGDRErKELNIEPTDLMNREK	O76074	PDE5A;PDE5	IAELVATEFFDQGDR[UNIMOD:7]ER[UNIMOD:7]K	QGDRErKELNI	0	372831410	0	904142319	0	0	0	0	0	0
O76074_R807	RERKELNIEPTDLMNrEKKNKIPSMQVGFID	O76074;O76074	PDE5A;PDE5	ELNIEPTDLMNR[UNIMOD:7]EK;KELNIEPTDLMNR[UNIMOD:7]EK	TDLMNrEKKNK	0	8916041556	6665333550	2782407302	0	0	0	0	0	0
O76080_R179	TGFDCRCGNLFCGLHrYSDKHNCPYDYKAEA	O76080;O76080	ZFAND5;ZA20D2;ZNF216	CGNLFCGLHR[UNIMOD:7]YSDK;VGLTGFDCR[UNIMOD:7]CGNLFCGLHR[UNIMOD:7]YSDK	FCGLHrYSDKH	0	0	0	228233716	0	0	0	0	0	0
O76082_R548	RKTPSHTRMLKDGQErPTILKSTAF______	O76082	SLC22A5;OCTN2	DGQER[UNIMOD:7]PTILK	KDGQErPTILK	0	0	0	0	0	0	842758448	282207051	0	0
O76094_R121	QQTDKLKELYGQVLYrLERYDECLAVYRDLV	O76094	SRP72	ELYGQVLYR[UNIMOD:7]LER	GQVLYrLERYD	0	0	176830532	0	0	0	0	0	0	0
O76094_R133	VLYRLERYDECLAVYrDLVRNSQDDYDEERK	O76094	SRP72	YDECLAVYR[UNIMOD:7]DLVR	CLAVYrDLVRN	0	0	0	184100154	0	0	0	0	0	0
O76094_R137	LERYDECLAVYRDLVrNSQDDYDEERKTNLS	O76094;O76094	SRP72	DLVR[UNIMOD:7]NSQDDYDEER;DLVR[UNIMOD:7]NSQDDYDEER[UNIMOD:7]K	YRDLVrNSQDD	0	321180096	0	325674832	0	0	0	0	0	0
O76094_R147	YRDLVRNSQDDYDEErKTNLSAVVAAQSNWE	O76094	SRP72	DLVR[UNIMOD:7]NSQDDYDEER[UNIMOD:7]K	DYDEErKTNLS	0	321180096	0	0	0	0	0	0	0	0
O76094_R397	LKISQGNISKACLILrSIEELKHKPGMVSAL	O76094	SRP72	ACLILR[UNIMOD:7]SIEELK	ACLILrSIEEL	0	475485872	0	0	0	0	0	0	0	0
O76094_R451	YQNHQPKSPAHLSLIrEAANFKLKYGRKKEA	O76094	SRP72	SPAHLSLIR[UNIMOD:7]EAANFK	HLSLIrEAANF	0	1155970080	542443040	501865416	1.04908e+09	0	536268248	1.41244e+08	170351080	177633572
O76094_R531	VDVEALENSAGATYIrKKGGKVTGDSQPKEQ	O76094;O76094	SRP72	VDVEALENSAGATYIR[UNIMOD:7]K;VDVEALENSAGATYIR[UNIMOD:7]K	GATYIrKKGGK	0	4.24074e+09	5407236988	1704193860	3.52487e+09	0	1889930858	1.65008e+09	940218061	1142020385
O76094_R93	NSLSFEKAYCEYRLNrIENALKTIESANQQT	O76094	SRP72	LNR[UNIMOD:7]IENALK	EYRLNrIENAL	0	0	0	0	112093242	0	0	0	0	0
O94760_R136	DENATLDGGDVLFTGrEFFVGLSKRTNQRGA	O94760	DDAH1;DDAH	DENATLDGGDVLFTGR[UNIMOD:7]EFFVGLSK	VLFTGrEFFVG	0	437165397	215531208	0	0	0	6.04383e+08	2.25283e+08	2.11749e+08	0
O94760_R149	TGREFFVGLSKRTNQrGAEILADTFKDYAVS	O94760;O94760	DDAH1;DDAH	R[UNIMOD:7]TNQR[UNIMOD:7]GAEILADTFK;TNQR[UNIMOD:7]GAEILADTFK	KRTNQrGAEIL	0	0	0	0	0	0	0	0	325642927	0
O94760_R208	SAQKALKIMQQMSDHrYDKLTVPDDIAANCI	O94760	DDAH1;DDAH	IMQQMSDHR[UNIMOD:7]YDK	QMSDHrYDKLT	0	0	0	0	0	0	1309663732	79189158	6.11235e+07	0
O94760_R237	CIYLNIPNKGHVLLHrTPEEYPESAKVYEKL	O94760	DDAH1;DDAH	GHVLLHR[UNIMOD:7]TPEEYPESAK	HVLLHrTPEEY	0	385505626	0	0	0	0	1.51289e+09	188387460	97005586	0
O94760_R31	AVVRALPESLGQHALrSAKGEEVDVARAERQ	O94760	DDAH1;DDAH	ALPESLGQHALR[UNIMOD:7]SAK	GQHALrSAKGE	0	0	0	0	0	0	0	2.06532e+08	2.03046e+08	0
O94760_R42	QHALRSAKGEEVDVArAERQHQLYVGVLGSK	O94760;O94760	DDAH1;DDAH	GEEVDVAR[UNIMOD:7]AER;GEEVDVAR[UNIMOD:7]AER[UNIMOD:7]QHQLYVGVLGSK	EVDVArAERQH	0	379548956	0	0	0	0	3.33397e+09	1078074144	0	0
O94760_R45	LRSAKGEEVDVARAErQHQLYVGVLGSKLGL	O94760	DDAH1;DDAH	GEEVDVAR[UNIMOD:7]AER[UNIMOD:7]QHQLYVGVLGSK	VARAErQHQLY	0	379548956	0	0	0	0	3.33397e+09	1078074144	0	0
O94762_R118	KLSAQERKELLADLErEKPQTKILYITPEMA	O94762	RECQL5;RECQ5	ELLADLER[UNIMOD:7]EKPQTK	LADLErEKPQT	0	0	130350152	0	0	0	0	0	0	0
O94762_R589	ADLRAKAVELEHETFrNAKVANLYKASVLKK	O94762	RECQL5;RECQ5	AVELEHETFR[UNIMOD:7]NAK	EHETFrNAKVA	0	0	135439600	0	0	0	0	0	0	0
O94762_R870	RPRSQQENPESQPQKrPRPSAKPSVVAEVKG	O94762	RECQL5;RECQ5	R[UNIMOD:7]PR[UNIMOD:7]PSAKPSVVAEVK	SQPQKrPRPSA	0	0	149744427	0	0	0	0	0	0	0
O94762_R872	RSQQENPESQPQKRPrPSAKPSVVAEVKGSV	O94762	RECQL5;RECQ5	R[UNIMOD:7]PR[UNIMOD:7]PSAKPSVVAEVK	PQKRPrPSAKP	0	0	149744427	0	0	0	0	0	0	0
O94763_R141	KTIDDLKKVMKNFESrVEFTEDLQKMSDAAG	O94763	URI1;C19orf2;NNX3;PPP1R19;RMP;URI	NFESR[UNIMOD:7]VEFTEDLQK	KNFESrVEFTE	0	0	0	760320400	0	0	0	0	0	0
O94763_R213	DVKSKDLLADKELWArLEELERQEELLGELD	O94763	URI1;C19orf2;NNX3;PPP1R19;RMP;URI	ELWAR[UNIMOD:7]LEELER	KELWArLEELE	0	55022369	166435096	2.22941e+08	0	0	0	24762531	0	0
O94763_R47	RLREEQEKVVTNCQErIQHWKKVDNDYNALR	O94763	URI1;C19orf2;NNX3;PPP1R19;RMP;URI	VVTNCQER[UNIMOD:7]IQHWK	TNCQErIQHWK	0	6.38837e+08	986860992	0	0	0	384997140	0	0	0
O94763_R508	PPPAIAHPALPTIPErKEVLLEASEETGKRV	O94763	URI1;C19orf2;NNX3;PPP1R19;RMP;URI	EFVSPSLTPPPAIAHPALPTIPER[UNIMOD:7]K	PTIPErKEVLL	0	209070204	0	0	0	0	0	0	0	0
O94763_R62	RIQHWKKVDNDYNALrERLSTLPDKLSYNIM	O94763;O94763	URI1;C19orf2;NNX3;PPP1R19;RMP;URI	KVDNDYNALR[UNIMOD:7]ER;KVDNDYNALR[UNIMOD:7]ER[UNIMOD:7]LSTLPDK	DYNALrERLST	0	260408750	0	0	0	0	0	0	0	0
O94763_R64	QHWKKVDNDYNALRErLSTLPDKLSYNIMVP	O94763	URI1;C19orf2;NNX3;PPP1R19;RMP;URI	KVDNDYNALR[UNIMOD:7]ER[UNIMOD:7]LSTLPDK	NALRErLSTLP	0	260408750	0	0	0	0	0	0	0	0
O94766_R211	DNTYSRELFEEMRWTrGVSVWPVGLVGGLRF	O94766	B3GAT3	WTR[UNIMOD:7]GVSVWPVGLVGGLR	EMRWTrGVSVW	0	0	0	117662088	0	0	0	0	0	0
O94766_R324	TRTEKPKMKQEEQLQrQGRGSDPAIEV____	O94766;O94766	B3GAT3	MKQEEQLQR[UNIMOD:7]QGR[UNIMOD:7]GSDPAIEV;MKQEEQLQR[UNIMOD:7]QGR[UNIMOD:7]GSDPAIEV	EEQLQrQGRGS	0	419152076	220323656	282471732	0	0	0	0	0	0
O94766_R327	EKPKMKQEEQLQRQGrGSDPAIEV_______	O94766;O94766	B3GAT3	MKQEEQLQR[UNIMOD:7]QGR[UNIMOD:7]GSDPAIEV;MKQEEQLQR[UNIMOD:7]QGR[UNIMOD:7]GSDPAIEV	LQRQGrGSDPA	0	419152076	220323656	282471732	0	0	0	0	0	0
O94766_R50	PPLRAAAEQLRQKDLrISQLQAELRRPPPAP	O94766	B3GAT3	DLR[UNIMOD:7]ISQLQAELR	RQKDLrISQLQ	0	0	0	216514562	0	0	0	0	0	0
O94776_R160	GEIRVGCKYQAEIPDrLVEGESDNRNQQKME	O94776;O94776	MTA2;MTA1L1;PID	YQAEIPDR[UNIMOD:7]LVEGESDNR;YQAEIPDR[UNIMOD:7]LVEGESDNR[UNIMOD:7]NQQK	AEIPDrLVEGE	0	1015287446	747095016	333103672	0	0	632036021	0	0	0
O94776_R169	QAEIPDRLVEGESDNrNQQKMEMKVWDPDNP	O94776;O94776	MTA2;MTA1L1;PID	YQAEIPDRLVEGESDNR[UNIMOD:7]NQQK;YQAEIPDR[UNIMOD:7]LVEGESDNR[UNIMOD:7]NQQK	GESDNrNQQKM	0	1015287446	747095016	333103672	0	0	632036021	0	0	0
O94776_R188	KMEMKVWDPDNPLTDrQIDQFLVVARAVGTF	O94776	MTA2;MTA1L1;PID	VWDPDNPLTDR[UNIMOD:7]QIDQFLVVAR	NPLTDrQIDQF	0	0	0	233779104	219084987	0	44829484	0	146134412	122180476
O94776_R451	PYTTSANRAKLLAKNrQTFLLQTTKLTRLAR	O94776	MTA2;MTA1L1;PID	NR[UNIMOD:7]QTFLLQTTK	LLAKNrQTFLL	0	2086046772	1229827072	0	0	0	1491034028	0	0	0
O94776_R498	YAPINANAIKAECSIrLPKAAKTPLKIHPLV	O94776	MTA2;MTA1L1;PID	AECSIR[UNIMOD:7]LPK	AECSIrLPKAA	0	0	1305177664	0	0	0	573744960	388772208	0	107168822
O94776_R514	LPKAAKTPLKIHPLVrLPLATIVKDLVAQAP	O94776	MTA2;MTA1L1;PID	IHPLVR[UNIMOD:7]LPLATIVK	IHPLVrLPLAT	0	3110744478	3256342314	0	273601176	0	3019357182	1195945008	186700722	0
O94776_R544	PLKPKTPRGTKTPINrNQLSQNRGLGGIMVK	O94776	MTA2;MTA1L1;PID	TPINR[UNIMOD:7]NQLSQNR[UNIMOD:7]GLGGIMVK	KTPINrNQLSQ	0	780330392	782555200	368819256	521310456	0	716391052	0	0	0
O94776_R551	RGTKTPINRNQLSQNrGLGGIMVKRAYETMA	O94776	MTA2;MTA1L1;PID	TPINR[UNIMOD:7]NQLSQNR[UNIMOD:7]GLGGIMVK	QLSQNrGLGGI	0	780330392	782555200	368819256	521310456	0	716391052	0	0	0
O94776_R64	RDISSSLNSLADSNArEFEEESKQPGVSEQQ	O94776;O94776	MTA2;MTA1L1;PID	DISSSLNSLADSNAR[UNIMOD:7]EFEEESK;DISSSLNSLADSNAR[UNIMOD:7]EFEEESK	ADSNArEFEEE	0	110277810	0	231298807	82135319	0	0	0	57562956	3.16311e+07
O94782_R255	KEEMNGINSIEMDSMrHSEDFKEKLPKGNGK	O94782;O94782;O94782	USP1	EEMNGINSIEMDSMR[UNIMOD:7]HSEDFK;EEMNGINSIEMDSMR[UNIMOD:7]HSEDFK;EEMNGINSIEMDSMR[UNIMOD:7]HSEDFK	EMDSMrHSEDF	0	152868428	117340868	0	0	0	179867376	0	0	0
O94782_R35	KNRLSLKFFQKKETKrALDFTDSQENEEKAS	O94782	USP1	R[UNIMOD:7]ALDFTDSQENEEK	KKETKrALDFT	0	0	0	0	0	0	120775920	0	0	0
O94804_R172	DLKAGNVLMTLEGDIrLADFGVSAKNLKTLQ	O94804	STK10;LOK	AGNVLMTLEGDIR[UNIMOD:7]LADFGVSAK	LEGDIrLADFG	0	436035020	1.98325e+08	0	0	0	0	52329015	0	0
O94804_R21	FRRILRLSTFEKRKSrEYEHVRRDLDPNEVW	O94804	STK10;LOK	SR[UNIMOD:7]EYEHVR[UNIMOD:7]R[UNIMOD:7]DLDPNEVWEIVGELGDGAFGK	EKRKSrEYEHV	0	362870551	477684757	0	0	0	180223670	2.08971e+07	0	0
O94804_R268	DPPTLLTPSKWSVEFrDFLKIALDKNPETRP	O94804	STK10;LOK	WSVEFR[UNIMOD:7]DFLK	WSVEFrDFLKI	0	199936028	0	0	0	0	0	0	0	0
O94804_R27	LSTFEKRKSREYEHVrRDLDPNEVWEIVGEL	O94804;O94804;O94804	STK10;LOK	EYEHVR[UNIMOD:7]RDLDPNEVWEIVGELGDGAFGK;EYEHVR[UNIMOD:7]R[UNIMOD:7]DLDPNEVWEIVGELGDGAFGK;SR[UNIMOD:7]EYEHVR[UNIMOD:7]R[UNIMOD:7]DLDPNEVWEIVGELGDGAFGK	EYEHVrRDLDP	0	362870551	5.92386e+08	0	0	0	180223670	2.08971e+07	0	0
O94804_R28	STFEKRKSREYEHVRrDLDPNEVWEIVGELG	O94804;O94804	STK10;LOK	EYEHVR[UNIMOD:7]R[UNIMOD:7]DLDPNEVWEIVGELGDGAFGK;SR[UNIMOD:7]EYEHVR[UNIMOD:7]R[UNIMOD:7]DLDPNEVWEIVGELGDGAFGK	YEHVRrDLDPN	0	362870551	5.92386e+08	0	0	0	180223670	2.08971e+07	0	0
O94804_R304	LEHPFVSSITSNKALrELVAEAKAEVMEEIE	O94804	STK10;LOK	ALR[UNIMOD:7]ELVAEAK	SNKALrELVAE	0	534399424	0	0	0	0	0	0	0	0
O94804_R414	GNENGLAVPVPLRKSrPVSMDARIQVAQEKQ	O94804	STK10;LOK	SR[UNIMOD:7]PVSMDAR[UNIMOD:7]IQVAQEK	PLRKSrPVSMD	0	632139922	490175784	0	0	0	165614388	0	0	0
O94804_R421	VPVPLRKSRPVSMDArIQVAQEKQVAEQGGD	O94804;O94804	STK10;LOK	SRPVSMDAR[UNIMOD:7]IQVAQEK;SR[UNIMOD:7]PVSMDAR[UNIMOD:7]IQVAQEK	VSMDArIQVAQ	0	632139922	490175784	155683824	0	0	165614388	0	0	0
O94804_R451	DLSPAANRSQKASQSrPNSSALETLGGEKLA	O94804	STK10;LOK	ASQSR[UNIMOD:7]PNSSALETLGGEK	KASQSrPNSSA	0	636847888	622812324	0	0	0	151207606	0	0	0
O94804_R578	RQELRELRLLQKEEHrNQTQLSNKHELQLEQ	O94804	STK10;LOK	EEHR[UNIMOD:7]NQTQLSNKHELQLEQMHK	QKEEHrNQTQL	0	246867064	235424172	0	0	0	0	0	0	0
O94804_R597	QLSNKHELQLEQMHKrFEQEINAKKKFFDTE	O94804	STK10;LOK	R[UNIMOD:7]FEQEINAK	EQMHKrFEQEI	0	0	676027904	0	0	0	0	0	0	0
O94804_R618	NAKKKFFDTELENLErQQKQQVEKMEQDHAV	O94804;O94804	STK10;LOK	FFDTELENLER[UNIMOD:7]QQK;FFDTELENLER[UNIMOD:7]QQK	LENLErQQKQQ	0	1131135576	1328428672	0	0	0	427738396	3.40433e+07	0	0
O94804_R648	VRRREEARRIRLEQDrDYTRFQEQLKLMKKE	O94804;O94804	STK10;LOK	LEQDR[UNIMOD:7]DYTR;LEQDR[UNIMOD:7]DYTR[UNIMOD:7]FQEQLK	RLEQDrDYTRF	0	0	0	637224080	122162556	0	0	0	0	32385776
O94804_R652	EEARRIRLEQDRDYTrFQEQLKLMKKEVKNE	O94804	STK10;LOK	LEQDR[UNIMOD:7]DYTR[UNIMOD:7]FQEQLK	DRDYTrFQEQL	0	0	0	607564504	0	0	0	0	0	0
O94804_R696	KQKMEEHTQKKQLLDrDFVAKQKEDLELAMK	O94804;O94804	STK10;LOK	KQLLDR[UNIMOD:7]DFVAK;QLLDR[UNIMOD:7]DFVAK	KQLLDrDFVAK	0	87402025	0	78514642	0	0	0	0	0	0
O94804_R770	HQLVKQQLKDQYFLQrHELLRKHEKEREQMQ	O94804	STK10;LOK	DQYFLQR[UNIMOD:7]HELLR[UNIMOD:7]K	QYFLQrHELLR	0	856492902	1045196848	0	0	0	289885434	0	0	0
O94804_R775	QQLKDQYFLQRHELLrKHEKEREQMQRYNQR	O94804	STK10;LOK	DQYFLQR[UNIMOD:7]HELLR[UNIMOD:7]K	RHELLrKHEKE	0	856492902	1045196848	0	0	0	289885434	0	0	0
O94804_R781	YFLQRHELLRKHEKErEQMQRYNQRMIEQLK	O94804	STK10;LOK	ER[UNIMOD:7]EQMQR[UNIMOD:7]YNQR[UNIMOD:7]MIEQLK	KHEKErEQMQR	0	642442848	337559000	0	0	0	283609176	0	0	0
O94804_R786	HELLRKHEKEREQMQrYNQRMIEQLKVRQQQ	O94804	STK10;LOK	ER[UNIMOD:7]EQMQR[UNIMOD:7]YNQR[UNIMOD:7]MIEQLK	REQMQrYNQRM	0	642442848	337559000	0	0	0	283609176	0	0	0
O94804_R790	RKHEKEREQMQRYNQrMIEQLKVRQQQEKAR	O94804	STK10;LOK	ER[UNIMOD:7]EQMQR[UNIMOD:7]YNQR[UNIMOD:7]MIEQLK	QRYNQrMIEQL	0	642442848	337559000	0	0	0	283609176	0	0	0
O94804_R837	KKSLHINGGGSAAEQrEKIKQFSQQEEKRQK	O94804;O94804	STK10;LOK	SLHINGGGSAAEQR[UNIMOD:7]EK;SLHINGGGSAAEQR[UNIMOD:7]EK	SAAEQrEKIKQ	0	109874860	0	0	0	0	0	0	0	0
O94804_R867	KSERLQQQQKHENQMrDMLAQCESNMSELQQ	O94804	STK10;LOK	HENQMR[UNIMOD:7]DMLAQCESNMSELQQLQNEK	HENQMrDMLAQ	0	336258130	0	0	0	0	0	0	0	0
O94804_R933	RPRKKALEEDLNQKKrEQEMFFKLSEEAECP	O94804;O94804	STK10;LOK	KR[UNIMOD:7]EQEMFFK;R[UNIMOD:7]EQEMFFK	LNQKKrEQEMF	0	319588856	261198708	465896042	0	0	0	54845871	0	0
O94806_R382	EDKMFFLDPSDLDVErDEEAVKTISPSTSNN	O94806	PRKD3;EPK2;PRKCN	MFFLDPSDLDVER[UNIMOD:7]DEEAVK	DLDVErDEEAV	0	5.35729e+07	0	0	6.51737e+06	0	81711673	2.48889e+07	0	0
O94808_R294	DDDIAAVADGKLSIHrVKRSASDDPSRAIQT	O94808	GFPT2	LSIHR[UNIMOD:7]VK	KLSIHrVKRSA	0	0	164376544	0	0	0	178718264	1.74326e+07	0	0
O94808_R52	SAGVAIDGNNHEVKErHIQLVKKRGKVKALD	O94808	GFPT2	ER[UNIMOD:7]HIQLVK	HEVKErHIQLV	0	135016944	159258566	0	0	0	101995306	0	0	0
O94822_R14	__MGGKNKQRTKGNLrPSNSGRAAELLAKEQ	O94822	LTN1;C21orf10;C21orf98;KIAA0714;RNF160;ZNF294;HSPC087	GNLR[UNIMOD:7]PSNSGR[UNIMOD:7]AAELLAK	TKGNLrPSNSG	0	690295432	722517808	0	0	0	721582768	0	0	0
O94822_R20	NKQRTKGNLRPSNSGrAAELLAKEQGTVPGF	O94822;O94822	LTN1;C21orf10;C21orf98;KIAA0714;RNF160;ZNF294;HSPC087	GNLRPSNSGR[UNIMOD:7]AAELLAK;GNLR[UNIMOD:7]PSNSGR[UNIMOD:7]AAELLAK	PSNSGrAAELL	0	690295432	722517808	0	0	0	721582768	0	0	0
O94822_R540	PKSSLKSSKKKNGKVrFADEILESNKENEKC	O94822;O94822	LTN1;C21orf10;C21orf98;KIAA0714;RNF160;ZNF294;HSPC087	VR[UNIMOD:7]FADEILESNK;VR[UNIMOD:7]FADEILESNKENEK	KNGKVrFADEI	0	1082178260	7.46257e+08	0	323999188	0	0	0	132692286	0
O94822_R586	EPSLTHNSSGLLSPLrKKPLEDLVCKLADIS	O94822	LTN1;C21orf10;C21orf98;KIAA0714;RNF160;ZNF294;HSPC087	IEGWELTTEPSLTHNSSGLLSPLR[UNIMOD:7]K	LLSPLrKKPLE	0	336129456	0	0	0	0	253988960	0	0	0
O94822_R608	LVCKLADISINYVNErKSEQHLRFLSTLLDS	O94822	LTN1;C21orf10;C21orf98;KIAA0714;RNF160;ZNF294;HSPC087	LADISINYVNER[UNIMOD:7]K	NYVNErKSEQH	0	609873428	757607760	0	0	0	584552484	166808382	0	0
O94822_R94	TKLKAMQEFGTMCTErDTETVKGVLPYWPRI	O94822	LTN1;C21orf10;C21orf98;KIAA0714;RNF160;ZNF294;HSPC087	AMQEFGTMCTER[UNIMOD:7]DTETVK	TMCTErDTETV	0	416987584	264674340	0	0	0	214486300	0	0	0
O94826_R192	TKAVELNPKYVKALFrRAKAHEKLDNKKECL	O94826	TOMM70;KIAA0719;TOM70;TOMM70A	ALFR[UNIMOD:7]R[UNIMOD:7]AK	VKALFrRAKAH	0	1338889584	0	0	0	0	1675621568	0	0	0
O94826_R193	KAVELNPKYVKALFRrAKAHEKLDNKKECLE	O94826	TOMM70;KIAA0719;TOM70;TOMM70A	ALFR[UNIMOD:7]R[UNIMOD:7]AK	KALFRrAKAHE	0	1338889584	0	0	0	0	1675621568	0	0	0
O94826_R247	LKLLGKEKAKEKYKNrEPLMPSPQFIKSYFS	O94826;O94826	TOMM70;KIAA0719;TOM70;TOMM70A	NR[UNIMOD:7]EPLMPSPQFIK;YKNR[UNIMOD:7]EPLMPSPQFIK	EKYKNrEPLMP	0	8656334834	9019611858	863734096	1791800456	0	6571254204	2824661790	377493136	191440524
O94826_R366	DLDKVISLKEANVKLrANALIKRGSMYMQQQ	O94826	TOMM70;KIAA0719;TOM70;TOMM70A	LR[UNIMOD:7]ANALIK	ANVKLrANALI	0	2098758392	2078264412	0	0	0	1687636336	683580711	0	0
O94826_R474	QAAMKGFEEVIKKFPrCAEGYALYAQALTDQ	O94826	TOMM70;KIAA0719;TOM70;TOMM70A	KFPR[UNIMOD:7]CAEGYALYAQALTDQQQFGK	IKKFPrCAEGY	0	482769840	0	0	0	0	360343096	0	0	0
O94826_R529	VHKGLLQLQWKQDLDrGLELISKAIEIDNKC	O94826	TOMM70;KIAA0719;TOM70;TOMM70A	QDLDR[UNIMOD:7]GLELISK	KQDLDrGLELI	0	3877127432	2067277632	1511876744	162055072	0	2729516116	933242256	780773816	95529154
O94826_R558	KCDFAYETMGTIEVQrGNMEKAIDMFNKAIN	O94826	TOMM70;KIAA0719;TOM70;TOMM70A	CDFAYETMGTIEVQR[UNIMOD:7]GNMEK	TIEVQrGNMEK	0	438879556	331030180	0	0	0	263126302	0	0	0
O94826_R89	ASGLKRNSERKTPEGrASPAPGSGHPEGPGA	O94826;O94826	TOMM70;KIAA0719;TOM70;TOMM70A	KTPEGR[UNIMOD:7]ASPAPGSGHPEGPGAHLDMNSLDR;TPEGR[UNIMOD:7]ASPAPGSGHPEGPGAHLDMNSLDR	KTPEGrASPAP	0	0	0	377622184	371253149	0	0	0	0	0
O94829_R4	____________MERrEEQPGAAGAGAAPAL	O94829	IPO13;KIAA0724;RANBP13	R[UNIMOD:7]EEQPGAAGAGAAPALDFTVENVEK	__MERrEEQPG	0	0	0	307693340	2.5977e+07	0	0	0	0	0
O94829_R932	RLSPEQKDTFSQQILrERVNKRRVKEMVKEF	O94829;O94829	IPO13;KIAA0724;RANBP13	DTFSQQILR[UNIMOD:7]ER;DTFSQQILR[UNIMOD:7]ER[UNIMOD:7]VNK	SQQILrERVNK	0	2523993956	3817157492	0	0	0	0	0	0	0
O94829_R934	SPEQKDTFSQQILRErVNKRRVKEMVKEFTL	O94829;O94829	IPO13;KIAA0724;RANBP13	DTFSQQILRER[UNIMOD:7]VNK;DTFSQQILR[UNIMOD:7]ER[UNIMOD:7]VNK	QILRErVNKRR	0	2523993956	3817157492	0	0	0	0	0	0	0
O94830_R158	AVTLDEWKKKLESPNrEIIILHNPKLMVHYQ	O94830;O94830	DDHD2;KIAA0725;SAMWD1	KLESPNR[UNIMOD:7]EIIILHNPK;LESPNR[UNIMOD:7]EIIILHNPK	LESPNrEIIIL	0	231195444	0	0	0	0	0	0	0	0
O94830_R452	ILNYFSTRKNSMGIKrPAPQPASGANIPKES	O94830	DDHD2;KIAA0725;SAMWD1	R[UNIMOD:7]PAPQPASGANIPK	SMGIKrPAPQP	0	405344484	293618588	0	0	0	270746492	70870341	0	0
O94851_R660	AKSSISNNYLNLTFPrKRTPRVDGQTGENDM	O94851	MICAL2;KIAA0750;MICAL2PV1;MICAL2PV2;MICALCL	SSISNNYLNLTFPR[UNIMOD:7]K	NLTFPrKRTPR	0	176296752	0	0	0	0	0	0	0	0
O94851_R662	SSISNNYLNLTFPRKrTPRVDGQTGENDMNK	O94851	MICAL2;KIAA0750;MICAL2PV1;MICAL2PV2;MICALCL	R[UNIMOD:7]TPR[UNIMOD:7]VDGQTGENDMNK	TFPRKrTPRVD	0	103261340	0	0	0	0	0	0	0	0
O94851_R665	SNNYLNLTFPRKRTPrVDGQTGENDMNKRRR	O94851	MICAL2;KIAA0750;MICAL2PV1;MICAL2PV2;MICALCL	R[UNIMOD:7]TPR[UNIMOD:7]VDGQTGENDMNK	RKRTPrVDGQT	0	103261340	0	0	0	0	0	0	0	0
O94855_R1001	KLTIVKQREQPEMVFrQFLVEDKGLYGGSSY	O94855;O94855;O94855;O94855	SEC24D;KIAA0755	EQPEMVFR[UNIMOD:7]QFLVEDK;EQPEMVFR[UNIMOD:7]QFLVEDK;QREQPEMVFR[UNIMOD:7]QFLVEDK;QR[UNIMOD:7]EQPEMVFR[UNIMOD:7]QFLVEDK	PEMVFrQFLVE	0	0	532909589	0	0	0	0	1.14191e+08	0	0
O94855_R484	LEKIPKEEQEETSAIrVGFITYNKVLHFFNV	O94855	SEC24D;KIAA0755	EEQEETSAIR[UNIMOD:7]VGFITYNK	ETSAIrVGFIT	0	296723646	0	0	0	0	0	0	0	0
O94855_R670	GGTLYKYNNFQMHLDrQQFLNDLRNDIEKKI	O94855	SEC24D;KIAA0755	YNNFQMHLDR[UNIMOD:7]QQFLNDLR[UNIMOD:7]NDIEK	QMHLDrQQFLN	0	389449640	183699876	0	0	0	199481276	0	0	0
O94855_R678	NFQMHLDRQQFLNDLrNDIEKKIGFDAIMRV	O94855;O94855	SEC24D;KIAA0755	QQFLNDLR[UNIMOD:7]NDIEK;YNNFQMHLDR[UNIMOD:7]QQFLNDLR[UNIMOD:7]NDIEK	FLNDLrNDIEK	0	454229864	363948201	0	0	0	227333514	116396709	0	0
O94864_R130	LLPLDCKNPNAPFQIrHSDPESDFYRGKGEP	O94864;O94864	SUPT7L;KIAA0764	NPNAPFQIR[UNIMOD:7]HSDPESDFYR[UNIMOD:7]GK;NPNAPFQIR[UNIMOD:7]HSDPESDFYR[UNIMOD:7]GK	APFQIrHSDPE	0	348270838	254819344	0	0	0	135146540	0	0	0
O94864_R140	APFQIRHSDPESDFYrGKGEPVTELSWHSCR	O94864;O94864;O94864	SUPT7L;KIAA0764	NPNAPFQIR[UNIMOD:7]HSDPESDFYR[UNIMOD:7]GK;NPNAPFQIRHSDPESDFYR[UNIMOD:7]GK;NPNAPFQIR[UNIMOD:7]HSDPESDFYR[UNIMOD:7]GK	ESDFYrGKGEP	0	348270838	284305628	0	0	0	135146540	0	0	0
O94874_R433	KDERRRKATEGSGSMrGGGGGNAREYKIKKV	O94874;O94874	UFL1;KIAA0776;MAXER;NLBP;RCAD	ATEGSGSMR[UNIMOD:7]GGGGGNAR[UNIMOD:7]EYK;KATEGSGSMR[UNIMOD:7]GGGGGNAREYK	GSGSMrGGGGG	0	252354364	182847108	97407058	0	0	378413940	0	36553417	0
O94874_R441	TEGSGSMRGGGGGNArEYKIKKVKKKGRKDD	O94874	UFL1;KIAA0776;MAXER;NLBP;RCAD	ATEGSGSMR[UNIMOD:7]GGGGGNAR[UNIMOD:7]EYK	GGGNArEYKIK	0	252354364	182847108	97407058	0	0	378413940	0	36553417	0
O94874_R533	RSVFMSSTTSASGTGrKRTIKDLQEEVSNLY	O94874	UFL1;KIAA0776;MAXER;NLBP;RCAD	SVFMSSTTSASGTGR[UNIMOD:7]K	ASGTGrKRTIK	0	0	0	0	0	0	103689024	0	0	0
O94874_R552	IKDLQEEVSNLYNNIrLFEKGMKFFADDTQA	O94874;O94874;O94874	UFL1;KIAA0776;MAXER;NLBP;RCAD	DLQEEVSNLYNNIR[UNIMOD:7]LFEK;DLQEEVSNLYNNIR[UNIMOD:7]LFEK;DLQEEVSNLYNNIR[UNIMOD:7]LFEK	LYNNIrLFEKG	0	0	0	0	0	0	1174676000	184524162	219963900	0
O94874_R769	NNELDKEQEDVASTTrKELQELSSSIKDLVL	O94874	UFL1;KIAA0776;MAXER;NLBP;RCAD	TGQGDYPLNNELDKEQEDVASTTR[UNIMOD:7]K	VASTTrKELQE	0	0	163104876	0	0	0	0	0	0	0
O94875_R206	HDWDPPDRKVDTRKFrSEPRSIFEYEPGKSS	O94875	SORBS2;ARGBP2;KIAA0777	FR[UNIMOD:7]SEPR[UNIMOD:7]SIFEYEPGK	DTRKFrSEPRS	0	0	0	0	0	0	0	0	150138004	76365764
O94875_R210	PPDRKVDTRKFRSEPrSIFEYEPGKSSILQH	O94875;O94875	SORBS2;ARGBP2;KIAA0777	FRSEPR[UNIMOD:7]SIFEYEPGK;FR[UNIMOD:7]SEPR[UNIMOD:7]SIFEYEPGK	FRSEPrSIFEY	0	0	0	0	0	0	0	0	150138004	76365764
O94875_R305	TLTKSFTSSSPSSPSrAKGGDDSKICPSLCS	O94875	SORBS2;ARGBP2;KIAA0777	SFTSSSPSSPSR[UNIMOD:7]AK	PSSPSrAKGGD	0	0	0	0	0	0	116109994	65689239	0	0
O94875_R88	PGIGPVDESGIPTAIrTTVDRPKDWYKTMFK	O94875	SORBS2;ARGBP2;KIAA0777	APHYPGIGPVDESGIPTAIR[UNIMOD:7]TTVDR[UNIMOD:7]PK	IPTAIrTTVDR	0	0	0	0	0	0	405747596	261437748	0	0
O94875_R894	SKELSFKKGDTVYILrKIDQNWYEGEHHGRV	O94875	SORBS2;ARGBP2;KIAA0777	KGDTVYILR[UNIMOD:7]K	TVYILrKIDQN	0	0	0	0	0	0	315678144	0	0	0
O94875_R93	VDESGIPTAIRTTVDrPKDWYKTMFKQIHMV	O94875	SORBS2;ARGBP2;KIAA0777	APHYPGIGPVDESGIPTAIR[UNIMOD:7]TTVDR[UNIMOD:7]PK	RTTVDrPKDWY	0	0	0	0	0	0	405747596	261437748	0	0
O94875_R930	SYVEKLTPPEKAQPArPPPPAQPGEIGEAIA	O94875	SORBS2;ARGBP2;KIAA0777	AQPAR[UNIMOD:7]PPPPAQPGEIGEAIAK	KAQPArPPPPA	0	0	0	0	0	0	238226568	0	0	0
O94875_R970	VELSLRKGDRVILLKrVDQNWYEGKIPGTNR	O94875	SORBS2;ARGBP2;KIAA0777	R[UNIMOD:7]VDQNWYEGK	VILLKrVDQNW	0	0	0	0	0	0	150364080	0	0	0
O94888_R112	APKRRRPARSIFDGFrDFQTETIRQEQELRN	O94888;O94888	UBXN7;KIAA0794;UBXD7	R[UNIMOD:7]PARSIFDGFR[UNIMOD:7]DFQTETIR;SIFDGFR[UNIMOD:7]DFQTETIR	IFDGFrDFQTE	403516416	0	0	1142326192	0	0	0	0	0	0
O94888_R143	GGAIDKKLTTLADLFrPPIDLMHKGSFETAK	O94888	UBXN7;KIAA0794;UBXD7	LTTLADLFR[UNIMOD:7]PPIDLMHK	LADLFrPPIDL	0	1.69052e+09	683910728	0	0	0	693414912	0	0	0
O94888_R234	FYKLGDFPYVSILDPrTGQKLVEWHQLDVSS	O94888	UBXN7;KIAA0794;UBXD7	LGDFPYVSILDPR[UNIMOD:7]TGQK	SILDPrTGQKL	0	1306866368	0	0	0	0	321273752	0	0	0
O94888_R418	VEGIDVNGPKAQLMLrYPDGKREQITLPEQA	O94888;O94888	UBXN7;KIAA0794;UBXD7	AQLMLR[UNIMOD:7]YPDGK;AQLMLR[UNIMOD:7]YPDGKR	AQLMLrYPDGK	0	0	294702916	0	0	0	0	0	0	0
O94888_R424	NGPKAQLMLRYPDGKrEQITLPEQAKLLALV	O94888	UBXN7;KIAA0794;UBXD7	R[UNIMOD:7]EQITLPEQAK	YPDGKrEQITL	0	1911703202	213889680	0	0	0	738670092	0	152579228	0
O94900_R329	TEAAKKEYLKQLAAYrASLVSKSYSEPVDVK	O94900	TOX;KIAA0808	QLAAYR[UNIMOD:7]ASLVSK	QLAAYrASLVS	0	270034800	244524080	0	0	0	0	0	0	0
O94903_R132	VDSVKLADKVNSSWQrKGSPERLKVMVQINT	O94903	PLPBP;PROSC	LADKVNSSWQR[UNIMOD:7]K	NSSWQrKGSPE	0	542027892	6.19359e+08	0	0	0	304473876	42119451	0	0
O94903_R250	VGSTNVRIGSTIFGErDYSKKPTPDKCAADV	O94903	PLPBP;PROSC	IGSTIFGER[UNIMOD:7]DYSK	TIFGErDYSKK	0	0	0	639114944	301265472	0	0	0	343757658	188639786
O94903_R33	RAVNERVQQAVARRPrDLPAIQPRLVAVSKT	O94903	PLPBP;PROSC	RPR[UNIMOD:7]DLPAIQPR	VARRPrDLPAI	0	0	0	289501008	0	0	0	0	0	0
O94903_R63	TKPADMVIEAYGHGQrTFGENYVQELLEKAS	O94903	PLPBP;PROSC	TKPADMVIEAYGHGQR[UNIMOD:7]TFGENYVQELLEK	YGHGQrTFGEN	0	1.41462e+09	1602539120	0	0	0	594377096	757155852	0	0
O94905_R181	QAVRVTKPNIPEAIRrNYELMESEKTKLLIA	O94905	ERLIN2;C8orf2;SPFH2;UNQ2441/PRO5003/PRO9924	R[UNIMOD:7]NYELMESEK	PEAIRrNYELM	0	196082296	103673238	0	0	0	0	0	0	0
O94905_R253	TEKKISEIEDAAFLArEKAKADAECYTAMKI	O94905	ERLIN2;C8orf2;SPFH2;UNQ2441/PRO5003/PRO9924	ISEIEDAAFLAR[UNIMOD:7]EK	AAFLArEKAKA	0	185824468	161150090	72199590	0	0	0	0	0	0
O94906_R132	KERREQREKEEIEKYrMERPKIQQQFSDLKR	O94906	PRPF6;C20orf14	YR[UNIMOD:7]MER[UNIMOD:7]PK	EIEKYrMERPK	0	428361060	0	0	0	0	0	0	0	0
O94906_R135	REQREKEEIEKYRMErPKIQQQFSDLKRKLA	O94906	PRPF6;C20orf14	YR[UNIMOD:7]MER[UNIMOD:7]PK	KYRMErPKIQQ	0	428361060	0	0	0	0	0	0	0	0
O94906_R167	VTEEEWLSIPEVGDArNKRQRNPRYEKLTPV	O94906;O94906	PRPF6;C20orf14	KLAEVTEEEWLSIPEVGDAR[UNIMOD:7]NK;LAEVTEEEWLSIPEVGDAR[UNIMOD:7]NK	EVGDArNKRQR	0	871118008	978842690	1208288730	764268625	0	2444785816	873557016	869096356	520365791
O94906_R170	EEWLSIPEVGDARNKrQRNPRYEKLTPVPDS	O94906	PRPF6;C20orf14	R[UNIMOD:7]QR[UNIMOD:7]NPR[UNIMOD:7]YEK	DARNKrQRNPR	0	0	0	0	0	0	584573816	0	0	0
O94906_R172	WLSIPEVGDARNKRQrNPRYEKLTPVPDSFF	O94906	PRPF6;C20orf14	R[UNIMOD:7]QR[UNIMOD:7]NPR[UNIMOD:7]YEK	RNKRQrNPRYE	0	0	0	0	0	0	584573816	0	0	0
O94906_R175	IPEVGDARNKRQRNPrYEKLTPVPDSFFAKH	O94906	PRPF6;C20orf14	R[UNIMOD:7]QR[UNIMOD:7]NPR[UNIMOD:7]YEK	RQRNPrYEKLT	0	0	0	0	0	0	584573816	0	0	0
O94906_R247	TPGTGELDMRKIGQArNTLMDMRLSQVSDSV	O94906	PRPF6;C20orf14	IGQAR[UNIMOD:7]NTLMDMR	KIGQArNTLMD	0	0	0	0	0	0	0	0	0	207531849
O94906_R302	DINDIKKARLLLKSVrETNPHHPPAWIASAR	O94906	PRPF6;C20orf14	SVR[UNIMOD:7]ETNPHHPPAWIASAR[UNIMOD:7]LEEVTGK	LLKSVrETNPH	0	230008276	0	0	0	0	854969660	0	0	0
O94906_R317	RETNPHHPPAWIASArLEEVTGKLQVARNLI	O94906	PRPF6;C20orf14	SVR[UNIMOD:7]ETNPHHPPAWIASAR[UNIMOD:7]LEEVTGK	WIASArLEEVT	0	230008276	0	0	0	0	854969660	0	0	0
O94906_R329	ASARLEEVTGKLQVArNLIMKGTEMCPKSED	O94906	PRPF6;C20orf14	LQVAR[UNIMOD:7]NLIMK	KLQVArNLIMK	0	685179648	296000964	0	0	0	1373873184	422769432	0	0
O94906_R351	TEMCPKSEDVWLEAArLQPGDTAKAVVAQAV	O94906	PRPF6;C20orf14	SEDVWLEAAR[UNIMOD:7]LQPGDTAK	WLEAArLQPGD	0	2393828576	1676004200	0	0	0	3570176912	388384068	147824077	141203605
O94906_R378	AQAVRHLPQSVRIYIrAAELETDIRAKKRVL	O94906;O94906	PRPF6;C20orf14	IYIR[UNIMOD:7]AAELETDIR;IYIR[UNIMOD:7]AAELETDIR[UNIMOD:7]AK	VRIYIrAAELE	0	0	0	0	0	0	0	0	0	4.01034e+07
O94906_R387	SVRIYIRAAELETDIrAKKRVLRKALEHVPN	O94906;O94906	PRPF6;C20orf14	AAELETDIR[UNIMOD:7]AK;IYIR[UNIMOD:7]AAELETDIR[UNIMOD:7]AK	LETDIrAKKRV	0	0	0	0	0	0	0	5.78581e+07	0	0
O94906_R405	KRVLRKALEHVPNSVrLWKAAVELEEPEDAR	O94906	PRPF6;C20orf14	ALEHVPNSVR[UNIMOD:7]LWK	VPNSVrLWKAA	0	0	0	0	0	0	233684612	0	0	0
O94906_R420	RLWKAAVELEEPEDArIMLSRAVECCPTSVE	O94906	PRPF6;C20orf14	AAVELEEPEDAR[UNIMOD:7]IMLSR	EPEDArIMLSR	0	0	65426491	0	0	0	0	28554801	0	0
O94906_R457	RLETYENARKVLNKArENIPTDRHIWITAAK	O94906;O94906	PRPF6;C20orf14	AR[UNIMOD:7]ENIPTDR;AR[UNIMOD:7]ENIPTDR[UNIMOD:7]HIWITAAK	VLNKArENIPT	0	1572756288	1186241992	0	626696016	0	2916639472	750058764	344439036	525622061
O94906_R464	ARKVLNKARENIPTDrHIWITAAKLEEANGN	O94906;O94906	PRPF6;C20orf14	ARENIPTDR[UNIMOD:7]HIWITAAK;AR[UNIMOD:7]ENIPTDR[UNIMOD:7]HIWITAAK	NIPTDrHIWIT	0	1572756288	1445879032	0	626696016	0	2849141016	750058764	0	525622061
O94906_R539	AVMRAVIGIGIEEEDrKHTWMEDADSCVAHN	O94906	PRPF6;C20orf14	AVIGIGIEEEDR[UNIMOD:7]K	IEEEDrKHTWM	0	0	0	0	0	0	0	0	355767518	0
O94906_R660	WLAAVKLESENDEYErARRLLAKARSSAPTA	O94906	PRPF6;C20orf14	LESENDEYER[UNIMOD:7]AR[UNIMOD:7]R[UNIMOD:7]LLAK	NDEYErARRLL	0	607702519	191469140	0	0	0	770150695	85963824	2.2565e+07	0
O94906_R662	AAVKLESENDEYERArRLLAKARSSAPTARV	O94906	PRPF6;C20orf14	LESENDEYER[UNIMOD:7]AR[UNIMOD:7]R[UNIMOD:7]LLAK	EYERArRLLAK	0	607702519	191469140	0	0	0	770150695	85963824	2.2565e+07	0
O94906_R663	AVKLESENDEYERARrLLAKARSSAPTARVF	O94906	PRPF6;C20orf14	LESENDEYER[UNIMOD:7]AR[UNIMOD:7]R[UNIMOD:7]LLAK	YERARrLLAKA	0	607702519	191469140	0	0	0	770150695	85963824	2.2565e+07	0
O94906_R669	ENDEYERARRLLAKArSSAPTARVFMKSVKL	O94906	PRPF6;C20orf14	AR[UNIMOD:7]SSAPTAR[UNIMOD:7]VFMK	LLAKArSSAPT	0	0	0	0	0	0	819627236	0	0	0
O94906_R676	ARRLLAKARSSAPTArVFMKSVKLEWVQDNI	O94906	PRPF6;C20orf14	AR[UNIMOD:7]SSAPTAR[UNIMOD:7]VFMK	SAPTArVFMKS	0	0	0	0	0	0	819627236	0	0	0
O94906_R703	QDNIRAAQDLCEEALrHYEDFPKLWMMKGQI	O94906;O94906;O94906	PRPF6;C20orf14	AAQDLCEEALR[UNIMOD:7]HYEDFPK;LEWVQDNIRAAQDLCEEALR[UNIMOD:7]HYEDFPK;LEWVQDNIR[UNIMOD:7]AAQDLCEEALR[UNIMOD:7]HYEDFPK	CEEALrHYEDF	0	0	0	0	0	0	722085004	379969104	0	151949883
O94906_R761	WLLLSRLEEKIGQLTrARAILEKSRLKNPKN	O94906	PRPF6;C20orf14	IGQLTR[UNIMOD:7]AR[UNIMOD:7]AILEK	IGQLTrARAIL	0	1336244808	614538036	0	0	0	1981568176	0	0	0
O94906_R763	LLSRLEEKIGQLTRArAILEKSRLKNPKNPG	O94906	PRPF6;C20orf14	IGQLTR[UNIMOD:7]AR[UNIMOD:7]AILEK	QLTRArAILEK	0	1336244808	614538036	0	0	0	1981568176	0	0	0
O94906_R898	KFELQHGTEEQQEEVrKRCESAEPRHGELWC	O94906;O94906	PRPF6;C20orf14	FELQHGTEEQQEEVR[UNIMOD:7]K;FELQHGTEEQQEEVR[UNIMOD:7]K	QQEEVrKRCES	0	463687288	220952158	0	0	0	539838664	7.66795e+07	0	0
O94906_R936	NWQKKIGDILRLVAGrIKNTF__________	O94906;O94906	PRPF6;C20orf14	IGDILR[UNIMOD:7]LVAGR[UNIMOD:7]IK;LVAGR[UNIMOD:7]IK	RLVAGrIKNTF	0	354219286	0	0	0	0	582355636	0	0	0
O94913_R205	IVPDIQKNLTQEQLIrQQLLAKQKQLLELQQ	O94913	PCF11;KIAA0824	NLTQEQLIR[UNIMOD:7]QQLLAK	QEQLIrQQLLA	0	350605368	0	0	0	0	230975100	0	0	0
O94913_R280	AVKAPHQVPVQSEKSrPGPSLQIQDLKGTNR	O94913	PCF11;KIAA0824	SR[UNIMOD:7]PGPSLQIQDLK	QSEKSrPGPSL	0	409795164	547883384	0	0	0	429538192	197263266	0	0
O94913_R301	QIQDLKGTNRDPRLNrISQHSHGKDQSHRKE	O94913	PCF11;KIAA0824	LNR[UNIMOD:7]ISQHSHGK	DPRLNrISQHS	0	0	0	0	33760914	0	0	0	0	0
O94913_R393	LSHTKDLKNQESESMrLSDMNKRDPRLKKHL	O94913	PCF11;KIAA0824	NQESESMR[UNIMOD:7]LSDMNK	ESESMrLSDMN	0	0	101320412	0	0	0	0	0	0	0
O94913_R620	KSLQQVDEHSKPPHLrHRESWSSTKGILSPR	O94913	PCF11;KIAA0824	SLQQVDEHSKPPHLR[UNIMOD:7]HR[UNIMOD:7]ESWSSTK	KPPHLrHRESW	0	147639952	439867676	0	0	0	204477040	0	0	0
O94913_R622	LQQVDEHSKPPHLRHrESWSSTKGILSPRAP	O94913	PCF11;KIAA0824	SLQQVDEHSKPPHLR[UNIMOD:7]HR[UNIMOD:7]ESWSSTK	PHLRHrESWSS	0	147639952	439867676	0	0	0	204477040	0	0	0
O94913_R635	RHRESWSSTKGILSPrAPKQQQHRLSVDANL	O94913	PCF11;KIAA0824	GILSPR[UNIMOD:7]APK	GILSPrAPKQQ	0	0	0	0	0	0	0	37216776	0	0
O94913_R643	TKGILSPRAPKQQQHrLSVDANLQIPKELTL	O94913	PCF11;KIAA0824	QQQHR[UNIMOD:7]LSVDANLQIPK	KQQQHrLSVDA	0	0	143984964	0	0	0	0	0	0	0
O94915_R520	SVYYPQVRKALDSILrHLDKEVGRPMCMTSV	O94915	FRYL;AF4P12;KIAA0826	ALDSILR[UNIMOD:7]HLDK	LDSILrHLDKE	0	352797184	0	0	0	0	242897176	0	0	0
O94916_R293	EGKELKIVVQPETQHrARYLTEGSRGSVKDR	O94916	NFAT5;KIAA0827;TONEBP	IVVQPETQHR[UNIMOD:7]AR[UNIMOD:7]YLTEGSR[UNIMOD:7]GSVK	PETQHrARYLT	0	140839676	181399756	0	0	0	0	0	0	0
O94916_R295	KELKIVVQPETQHRArYLTEGSRGSVKDRTQ	O94916	NFAT5;KIAA0827;TONEBP	IVVQPETQHR[UNIMOD:7]AR[UNIMOD:7]YLTEGSR[UNIMOD:7]GSVK	TQHRArYLTEG	0	140839676	181399756	0	0	0	0	0	0	0
O94916_R302	QPETQHRARYLTEGSrGSVKDRTQQGFPTVK	O94916	NFAT5;KIAA0827;TONEBP	IVVQPETQHR[UNIMOD:7]AR[UNIMOD:7]YLTEGSR[UNIMOD:7]GSVK	LTEGSrGSVKD	0	140839676	181399756	0	0	0	0	0	0	0
O94916_R564	GALNVNVKKEISSPArPCSFEEAMKAMKTTG	O94916	NFAT5;KIAA0827;TONEBP	EISSPAR[UNIMOD:7]PCSFEEAMK	ISSPArPCSFE	0	0	0	0	0	0	82375640	0	0	0
O94921_R72	SVIKPLDTIPEDKKVrVQRTQSTFDPFEKPA	O94921	CDK14;KIAA0834;PFTK1	VR[UNIMOD:7]VQR[UNIMOD:7]TQSTFDPFEKPANQVK	EDKKVrVQRTQ	0	0	0	0	0	0	808099120	0	0	0
O94921_R75	KPLDTIPEDKKVRVQrTQSTFDPFEKPANQV	O94921	CDK14;KIAA0834;PFTK1	VR[UNIMOD:7]VQR[UNIMOD:7]TQSTFDPFEKPANQVK	KVRVQrTQSTF	0	0	0	0	0	0	808099120	0	0	0
O94923_R535	YDLKETAGEKLGKEArSLYERGMESLKAMLP	O94923	GLCE;KIAA0836	EAR[UNIMOD:7]SLYER[UNIMOD:7]GMESLK	LGKEArSLYER	0	455548382	0	0	0	0	0	0	0	0
O94923_R540	TAGEKLGKEARSLYErGMESLKAMLPLYDTG	O94923	GLCE;KIAA0836	EAR[UNIMOD:7]SLYER[UNIMOD:7]GMESLK	RSLYErGMESL	0	455548382	0	0	0	0	0	0	0	0
O94925_R169	IPVHKFITALKSTGLrTSDPRLKECMDMLRL	O94925;O94925	GLS;GLS1;KIAA0838	STGLR[UNIMOD:7]TSDPR;STGLR[UNIMOD:7]TSDPR[UNIMOD:7]LK	KSTGLrTSDPR	0	2137566325	3201701356	0	0	0	11383162184	3958569723	312377860	0
O94925_R174	FITALKSTGLRTSDPrLKECMDMLRLTLQTT	O94925	GLS;GLS1;KIAA0838	STGLR[UNIMOD:7]TSDPR[UNIMOD:7]LK	RTSDPrLKECM	0	2137566325	3201701356	0	0	0	11055544812	3845509152	0	0
O94925_R183	LRTSDPRLKECMDMLrLTLQTTSDGVMLDKD	O94925;O94925	GLS;GLS1;KIAA0838	ECMDMLR[UNIMOD:7]LTLQTTSDGVMLDK;ECMDMLR[UNIMOD:7]LTLQTTSDGVMLDKDLFK	CMDMLrLTLQT	0	1029929992	0	0	0	0	0	344533788	0	0
O94925_R216	KKCVQSNIVLLTQAFrRKFVIPDFMSFTSHI	O94925;O94925	GLS;GLS1;KIAA0838	CVQSNIVLLTQAFR[UNIMOD:7]R;CVQSNIVLLTQAFR[UNIMOD:7]R[UNIMOD:7]K	LTQAFrRKFVI	0	861928744	2916175848	0	0	0	4282551224	2353611678	0	0
O94925_R217	KCVQSNIVLLTQAFRrKFVIPDFMSFTSHID	O94925	GLS;GLS1;KIAA0838	CVQSNIVLLTQAFR[UNIMOD:7]R[UNIMOD:7]K	TQAFRrKFVIP	0	861928744	529395656	0	0	0	0	436697502	0	0
O94925_R272	SPDLWGVSVCTVDGQrHSTGDTKVPFCLQSC	O94925	GLS;GLS1;KIAA0838	FSPDLWGVSVCTVDGQR[UNIMOD:7]HSTGDTK	TVDGQrHSTGD	0	10618823064	9281128748	3438143120	1624456816	0	23520926768	5544176622	5094067456	1568687676
O94925_R307	KYAIAVNDLGTEYVHrYVGKEPSGLRFNKLF	O94925;O94925;O94925;O94925;O94925	GLS;GLS1;KIAA0838	YAIAVNDLGTEYVHR[UNIMOD:7]YVGK;YAIAVNDLGTEYVHR[UNIMOD:7]YVGKEPSGLR;YAIAVNDLGTEYVHR[UNIMOD:7]YVGKEPSGLR[UNIMOD:7]FNK;YAIAVNDLGTEYVHR[UNIMOD:7]YVGK;YAIAVNDLGTEYVHR[UNIMOD:7]YVGKEPSGLR[UNIMOD:7]FNK	TEYVHrYVGKE	0	6317005862	8667475168	3.36968e+09	449034284	0	1.45851e+10	10832932719	7.55369e+09	1866865088
O94925_R317	TEYVHRYVGKEPSGLrFNKLFLNEDDKPHNP	O94925;O94925;O94925;O94925	GLS;GLS1;KIAA0838	EPSGLR[UNIMOD:7]FNK;YAIAVNDLGTEYVHRYVGKEPSGLR[UNIMOD:7]FNK;YAIAVNDLGTEYVHR[UNIMOD:7]YVGKEPSGLR[UNIMOD:7]FNK;YAIAVNDLGTEYVHR[UNIMOD:7]YVGKEPSGLR[UNIMOD:7]FNK	EPSGLrFNKLF	0	0	2911343992	0	0	0	5972147124	1326652818	0	0
O94925_R387	GFSNATFQSERESGDrNFAIGYYLKEKKCFP	O94925	GLS;GLS1;KIAA0838	ESGDR[UNIMOD:7]NFAIGYYLK	RESGDrNFAIG	0	0	0	1540992144	660920284	0	0	761483016	2379891776	947410220
O94925_R534	HDLVSLCNFHNYDNLrHFAKKLDPRREGGDQ	O94925	GLS;GLS1;KIAA0838	GIHFCHDLVSLCNFHNYDNLR[UNIMOD:7]HFAK	NYDNLrHFAKK	0	0	2393937664	0	0	0	563562192	0	0	0
O94925_R618	KFLLEACKVNPFPKDrWNNTPMDEALHFGHH	O94925	GLS;GLS1;KIAA0838	DR[UNIMOD:7]WNNTPMDEALHFGHHDVFK	PFPKDrWNNTP	0	0	0	0	0	0	817447512	0	356013828	0
O94953_R1020	IYQVEFEDGSQLTVKrGDIFTLEEELPKRVR	O94953	KDM4B;JHDM3B;JMJD2B;KIAA0876	R[UNIMOD:7]GDIFTLEEELPK	QLTVKrGDIFT	0	230291040	69808457	0	0	0	60287871	0	0	0
O94953_R590	DGAASSGAGRMETKArAGEGQAPSTFSKLKM	O94953	KDM4B;JHDM3B;JMJD2B;KIAA0876	AR[UNIMOD:7]AGEGQAPSTFSK	METKArAGEGQ	0	193469052	0	0	0	0	0	0	0	0
O94964_R777	LLAKDLGSDFQPPDFrDLPEWEPRIREAFRT	O94964	MTCL2;C20orf117;KIAA0889;SOGA;SOGA1	DLGSDFQPPDFR[UNIMOD:7]DLPEWEPR	QPPDFrDLPEW	0	0	0	0	3.17942e+07	0	0	0	0	0
O94966_R637	PDEVVAEEAWQRHKMrNDSFIVDLFQGQYKS	O94966	USP19;KIAA0891;ZMYND9	MR[UNIMOD:7]NDSFIVDLFQGQYK	QRHKMrNDSFI	0	195710990	166986504	0	0	0	153053242	0	0	0
O94973_R569	VKPTIQDVLRSDSQLrNADVELQQRAVEYLR	O94973;O94973	AP2A2;ADTAB;CLAPA2;HIP9;HYPJ;KIAA0899	SDSQLR[UNIMOD:7]NADVELQQR;SDSQLR[UNIMOD:7]NADVELQQR[UNIMOD:7]AVEYLR	SDSQLrNADVE	0	0	0	0	112976123	0	0	0	0	0
O94979_R1149	ATDPQTKRKLDDASKrLEFLYDKLREQTLSP	O94979	SEC31A;KIAA0905;SEC31L1;HSPC275;HSPC334	R[UNIMOD:7]LEFLYDK	DDASKrLEFLY	0	1917238274	1544133756	0	0	0	2184188968	1169482608	0	0
O94979_R1158	LDDASKRLEFLYDKLrEQTLSPTITSGLHNI	O94979	SEC31A;KIAA0905;SEC31L1;HSPC275;HSPC334	LR[UNIMOD:7]EQTLSPTITSGLHNIAR	LYDKLrEQTLS	0	0	0	410775792	0	0	0	0	110787972	0
O94979_R342	RISVYSIMGGSTDGLrQKQVDKLSSSFGNLD	O94979	SEC31A;KIAA0905;SEC31L1;HSPC275;HSPC334	ISVYSIMGGSTDGLR[UNIMOD:7]QK	STDGLrQKQVD	0	0	360030024	0	0	0	301144728	0	0	0
O94979_R391	QHSIVLPLKKPPKWIrRPVGASFSFGGKLVT	O94979	SEC31A;KIAA0905;SEC31L1;HSPC275;HSPC334	WIR[UNIMOD:7]R[UNIMOD:7]PVGASFSFGGK	PPKWIrRPVGA	0	1885731264	0	0	0	0	1979225408	526706448	0	0
O94979_R392	HSIVLPLKKPPKWIRrPVGASFSFGGKLVTF	O94979	SEC31A;KIAA0905;SEC31L1;HSPC275;HSPC334	WIR[UNIMOD:7]R[UNIMOD:7]PVGASFSFGGK	PKWIRrPVGAS	0	1885731264	0	0	0	0	1979225408	526706448	0	0
O94979_R496	FEDDSRGKYLELLGYrKEDLGKKIALALNKV	O94979	SEC31A;KIAA0905;SEC31L1;HSPC275;HSPC334	YLELLGYR[UNIMOD:7]K	ELLGYrKEDLG	0	2272482048	2509527712	0	0	0	2354149696	0	0	0
O94979_R627	RTQKKYFAKSQSKITrLITAVVMKNWKEIVE	O94979	SEC31A;KIAA0905;SEC31L1;HSPC275;HSPC334	ITR[UNIMOD:7]LITAVVMK	QSKITrLITAV	0	315483824	0	0	0	0	0	0	0	0
O94992_R146	GAPAAGGEEEWGQQQrQLGKKKHRRRPSKKK	O94992	HEXIM1;CLP1;EDG1;HIS1;MAQ1	LGAPAAGGEEEWGQQQR[UNIMOD:7]QLGK	WGQQQrQLGKK	0	4230571568	2957609672	1478138204	1177134600	0	2289949232	434780691	359146770	0
O94992_R188	EEKKKFDEKQSLRASrIRAEMFAKGQPVAPY	O94992;O94992;O94992	HEXIM1;CLP1;EDG1;HIS1;MAQ1	ASR[UNIMOD:7]IR[UNIMOD:7]AEMFAK;QSLR[UNIMOD:7]ASR[UNIMOD:7]IR;QSLR[UNIMOD:7]ASR[UNIMOD:7]IR[UNIMOD:7]AEMFAK	SLRASrIRAEM	0	0	0	386839304	143481568	0	0	0	0	0
O94992_R190	KKKFDEKQSLRASRIrAEMFAKGQPVAPYNT	O94992;O94992;O94992;O94992	HEXIM1;CLP1;EDG1;HIS1;MAQ1	ASRIR[UNIMOD:7]AEMFAK;ASR[UNIMOD:7]IR[UNIMOD:7]AEMFAK;IR[UNIMOD:7]AEMFAK;QSLR[UNIMOD:7]ASR[UNIMOD:7]IR[UNIMOD:7]AEMFAK	RASRIrAEMFA	0	0	0	386839304	243622016	0	0	0	0	0
O94992_R307	LELEKCLSRMEDENNrLRLESKRLGGDDARV	O94992;O94992	HEXIM1;CLP1;EDG1;HIS1;MAQ1	CLSRMEDENNR[UNIMOD:7]LR[UNIMOD:7]LESK;MEDENNR[UNIMOD:7]LR[UNIMOD:7]LESK	EDENNrLRLES	0	0	254811300	0	0	0	0	0	0	0
O94992_R309	LEKCLSRMEDENNRLrLESKRLGGDDARVRE	O94992;O94992	HEXIM1;CLP1;EDG1;HIS1;MAQ1	CLSRMEDENNR[UNIMOD:7]LR[UNIMOD:7]LESK;MEDENNR[UNIMOD:7]LR[UNIMOD:7]LESK	ENNRLrLESKR	0	0	254811300	0	0	0	0	0	0	0
O94992_R314	SRMEDENNRLRLESKrLGGDDARVRELELEL	O94992;O94992	HEXIM1;CLP1;EDG1;HIS1;MAQ1	R[UNIMOD:7]LGGDDAR[UNIMOD:7]VR;R[UNIMOD:7]LGGDDAR[UNIMOD:7]VR[UNIMOD:7]ELELELDR	RLESKrLGGDD	0	413154116	0	0	0	0	0	0	0	0
O94992_R321	NRLRLESKRLGGDDArVRELELELDRLRAEN	O94992;O94992;O94992	HEXIM1;CLP1;EDG1;HIS1;MAQ1	LGGDDAR[UNIMOD:7]VR[UNIMOD:7]ELELELDR[UNIMOD:7]LR;R[UNIMOD:7]LGGDDAR[UNIMOD:7]VR;R[UNIMOD:7]LGGDDAR[UNIMOD:7]VR[UNIMOD:7]ELELELDR	GGDDArVRELE	0	413154116	0	4.30602e+07	0	0	0	0	0	0
O94992_R323	LRLESKRLGGDDARVrELELELDRLRAENLQ	O94992;O94992;O94992;O94992	HEXIM1;CLP1;EDG1;HIS1;MAQ1	LGGDDAR[UNIMOD:7]VR[UNIMOD:7]ELELELDR[UNIMOD:7]LR;R[UNIMOD:7]LGGDDAR[UNIMOD:7]VR[UNIMOD:7]ELELELDR;VR[UNIMOD:7]ELELELDR;VR[UNIMOD:7]ELELELDR[UNIMOD:7]LR	DDARVrELELE	0	0	0	1.79072e+08	374595328	0	0	0	0	191501846
O94992_R331	GGDDARVRELELELDrLRAENLQLLTENELH	O94992;O94992;O94992	HEXIM1;CLP1;EDG1;HIS1;MAQ1	ELELELDR[UNIMOD:7]LR;LGGDDAR[UNIMOD:7]VR[UNIMOD:7]ELELELDR[UNIMOD:7]LR;VR[UNIMOD:7]ELELELDR[UNIMOD:7]LR	ELELDrLRAEN	0	0	935517576	3.93272e+08	0	0	0	675597972	103971086	0
O94992_R347	LRAENLQLLTENELHrQQERAPLSKFGD___	O94992;O94992	HEXIM1;CLP1;EDG1;HIS1;MAQ1	AENLQLLTENELHR[UNIMOD:7]QQER;AENLQLLTENELHR[UNIMOD:7]QQER[UNIMOD:7]APLSK	ENELHrQQERA	0	482442522	1551542936	3690844032	1909636402	0	1513063760	279173340	9.99694e+08	496309200
O94992_R351	NLQLLTENELHRQQErAPLSKFGD_______	O94992	HEXIM1;CLP1;EDG1;HIS1;MAQ1	AENLQLLTENELHR[UNIMOD:7]QQER[UNIMOD:7]APLSK	HRQQErAPLSK	0	482442522	1551542936	2846233368	1160029426	0	1513063760	279173340	9.03457e+08	284822210
O95071_R2069	PHLLQPNARKEDLFGrPSQGLYSSSASSGKC	O95071;O95071	UBR5;EDD;EDD1;HYD;KIAA0896	EDLFGR[UNIMOD:7]PSQGLYSSSASSGK;EDLFGR[UNIMOD:7]PSQGLYSSSASSGK	EDLFGrPSQGL	0	174511232	0	0	0	0	146523624	0	0	0
O95071_R2117	MSYAANLKNVMNMQNrQKKEGEEQPVLPEET	O95071	UBR5;EDD;EDD1;HYD;KIAA0896	NVMNMQNR[UNIMOD:7]QK	MNMQNrQKKEG	0	157427634	0	0	0	0	0	0	0	0
O95071_R332	LRERRWLDGASFDNErGSTSKEGEPNLDKKN	O95071	UBR5;EDD;EDD1;HYD;KIAA0896	WLDGASFDNER[UNIMOD:7]GSTSK	SFDNErGSTSK	0	0	0	0	89016628	0	0	0	0	0
O95104_R264	PPPEQKTAFDKKLLDrFDYDDEPEAVEESKK	O95104;O95104	SCAF4;KIAA1172;SFRS15	LLDR[UNIMOD:7]FDYDDEPEAVEESK;LLDR[UNIMOD:7]FDYDDEPEAVEESKK	KKLLDrFDYDD	0	0	178097924	193891532	139267988	0	1.33902e+08	5.85612e+07	0	62741838
O95104_R793	DLSIGNPIPTVVSGArGNAESGDSVKMYGSA	O95104	SCAF4;KIAA1172;SFRS15	DLSIGNPIPTVVSGAR[UNIMOD:7]GNAESGDSVK	VVSGArGNAES	0	83870151	0	0	0	0	0	0	0	0
O95139_R103	YHVSEKPYGIVEKKSrIFPGDTILETGEVIP	O95139;O95139;O95139	NDUFB6	KSR[UNIMOD:7]IFPGDTILETGEVIPPMK;SR[UNIMOD:7]IFPGDTILETGEVIPPMK;SR[UNIMOD:7]IFPGDTILETGEVIPPMKEFPDQHH	VEKKSrIFPGD	188733542	6729766254	8138060718	5457120100	4819590974	0	9.75773e+09	5.11565e+09	5189867188	3402299956
O95139_R16	MTGYTPDEKLRLQQLrELRRRWLKDQELSPR	O95139;O95139;O95139	NDUFB6	LQQLR[UNIMOD:7]ELR;LQQLR[UNIMOD:7]ELR[UNIMOD:7]R;LR[UNIMOD:7]LQQLR[UNIMOD:7]ELR	RLQQLrELRRR	0	0	0	1289500344	879895024	0	0	0	947102445	1264910411
O95139_R19	YTPDEKLRLQQLRELrRRWLKDQELSPREPV	O95139;O95139	NDUFB6	LQQLRELR[UNIMOD:7]R;LQQLR[UNIMOD:7]ELR[UNIMOD:7]R	QLRELrRRWLK	0	0	0	0	0	0	0	0	130076228	0
O95139_R31	RELRRRWLKDQELSPrEPVLPPQKMGPMEKF	O95139;O95139	NDUFB6	DQELSPR[UNIMOD:7]EPVLPPQK;WLKDQELSPR[UNIMOD:7]EPVLPPQK	QELSPrEPVLP	0	5505070896	5539543730	1580077552	0	0	8448014120	2551673139	1735780844	1126691416
O95140_R364	ISQSAVKTKFEQHTVrAKQIAEAVRLIMDSL	O95140	MFN2;CPRP1;KIAA0214	TKFEQHTVR[UNIMOD:7]AK	EQHTVrAKQIA	0	0	0	0	0	0	155308714	0	0	0
O95147_R190	QTPYGIVPDVYEKESrHLMPYWGI_______	O95147	DUSP14;MKP6	ESR[UNIMOD:7]HLMPYWGI	YEKESrHLMPY	0	0	0	0	0	0	788744616	279071820	0	0
O95149_R136	VVVCPVGKRALIVASrGSTSAYTKSGYCVNR	O95149	SNUPN;RNUT1;SPN1	ALIVASR[UNIMOD:7]GSTSAYTK	LIVASrGSTSA	0	0	0	0	0	0	80710900	0	0	0
O95155_R1047	NDTTFLLDESLESLKrIHEVQEEMKNKEQWD	O95155	UBE4B;HDNB1;KIAA0684;UFD2	R[UNIMOD:7]IHEVQEEMK	LESLKrIHEVQ	0	0	0	0	0	0	388591260	17933118	0	0
O95155_R1084	QQARQSQLAQDERVSrSYLALATETVDMFHI	O95155	UBE4B;HDNB1;KIAA0684;UFD2	VSR[UNIMOD:7]SYLALATETVDMFHILTK	DERVSrSYLAL	0	0	0	127166920	0	0	0	0	215198240	0
O95155_R1176	QLDCARFAKAIADDQrSYSKELFEEVISKMR	O95155	UBE4B;HDNB1;KIAA0684;UFD2	AIADDQR[UNIMOD:7]SYSK	IADDQrSYSKE	0	153046248	268537152	0	0	0	827824636	125399439	0	0
O95155_R1255	LMTDPVRLPSGTIMDrSIILRHLLNSPTDPF	O95155	UBE4B;HDNB1;KIAA0684;UFD2	LPSGTIMDR[UNIMOD:7]SIILR	GTIMDrSIILR	0	0	0	0	0	0	0	0	182254268	0
O95155_R1295	LEPVPELKEQIQAWMrEKQNSDH________	O95155	UBE4B;HDNB1;KIAA0684;UFD2	EQIQAWMR[UNIMOD:7]EK	IQAWMrEKQNS	0	0	319272944	0	0	0	0	409958334	320598560	0
O95155_R136	DVDSGIENMEVDENDrREKRSLSDKEPSSGP	O95155;O95155;O95155	UBE4B;HDNB1;KIAA0684;UFD2	SMSQVDVDSGIENMEVDENDR[UNIMOD:7]R;SMSQVDVDSGIENMEVDENDR[UNIMOD:7]R;SMSQVDVDSGIENMEVDENDR[UNIMOD:7]R[UNIMOD:7]EK	VDENDrREKRS	0	0	0	0	86002356	0	0	0	0	26156628
O95155_R570	KFGKTHPVCNLVASLrLWLPKSLSPGCGREL	O95155	UBE4B;HDNB1;KIAA0684;UFD2	THPVCNLVASLR[UNIMOD:7]LWLPK	LVASLrLWLPK	0	0	298528416	0	0	0	0	0	0	0
O95155_R808	LKNNESQWKDSPLATrHREMLKRCKTQLKKL	O95155	UBE4B;HDNB1;KIAA0684;UFD2	DSPLATR[UNIMOD:7]HR[UNIMOD:7]EMLK	SPLATrHREML	0	613167244	352319760	0	0	0	877569457	312504192	0	0
O95155_R810	NNESQWKDSPLATRHrEMLKRCKTQLKKLVR	O95155	UBE4B;HDNB1;KIAA0684;UFD2	DSPLATR[UNIMOD:7]HR[UNIMOD:7]EMLK	LATRHrEMLKR	0	613167244	352319760	0	0	0	877569457	312504192	0	0
O95159_R306	ADSDPNLDPLMNPHIrVGPS___________	O95159;O95159	ZFPL1	AAADSDPNLDPLMNPHIR[UNIMOD:7]VGPS;AAADSDPNLDPLMNPHIR[UNIMOD:7]VGPS	MNPHIrVGPS_	0	182492674	770917528	172426836	33185644	0	0	0	0	0
O95163_R1050	AAQLNFTKDQLVGLGrTLAGKLVEQRKHIDA	O95163	ELP1;IKAP;IKBKAP	DQLVGLGR[UNIMOD:7]TLAGK	LVGLGrTLAGK	0	398099728	0	0	0	0	732042804	434010129	0	0
O95163_R1322	VPVLDAELFIPPKINrRTQWKLSLLD_____	O95163	ELP1;IKAP;IKBKAP	INR[UNIMOD:7]R[UNIMOD:7]TQWK	PPKINrRTQWK	0	329833980	524465066	0	0	0	992034102	1.16421e+08	39370695	0
O95163_R1323	PVLDAELFIPPKINRrTQWKLSLLD______	O95163	ELP1;IKAP;IKBKAP	INR[UNIMOD:7]R[UNIMOD:7]TQWK	PKINRrTQWKL	0	329833980	524465066	0	0	0	992034102	1.16421e+08	39370695	0
O95163_R165	QDDFGESKFITVGWGrKETQFHGSEGRQAAF	O95163	ELP1;IKAP;IKBKAP	FITVGWGR[UNIMOD:7]K	TVGWGrKETQF	0	529057360	0	0	0	0	826655792	451608912	0	0
O95163_R478	VKLGAVGGSGFKVCLrTPHLEKRYKIQFENN	O95163	ELP1;IKAP;IKBKAP	VCLR[UNIMOD:7]TPHLEK	FKVCLrTPHLE	0	0	510651648	0	0	0	1638578516	0	0	0
O95163_R49	LIGSEHGLIEVDPVSrEVKNEVSLVAEGFLP	O95163	ELP1;IKAP;IKBKAP	TEQGTVLIGSEHGLIEVDPVSR[UNIMOD:7]EVK	VDPVSrEVKNE	0	0	0	0	0	0	153275996	0	240941264	0
O95163_R689	QAGLSSNHVSHGEVLrKVERGSRIVTVVPQD	O95163	ELP1;IKAP;IKBKAP	TLQAGLSSNHVSHGEVLR[UNIMOD:7]K	HGEVLrKVERG	0	351247184	308871248	0	0	0	0	0	0	0
O95163_R693	SSNHVSHGEVLRKVErGSRIVTVVPQDTKLV	O95163	ELP1;IKAP;IKBKAP	VER[UNIMOD:7]GSR[UNIMOD:7]IVTVVPQDTK	LRKVErGSRIV	0	275869449	120060158	0	0	0	748670332	135898866	0	0
O95163_R696	HVSHGEVLRKVERGSrIVTVVPQDTKLVLQM	O95163	ELP1;IKAP;IKBKAP	VER[UNIMOD:7]GSR[UNIMOD:7]IVTVVPQDTK	VERGSrIVTVV	0	275869449	120060158	0	0	0	748670332	135898866	0	0
O95163_R933	LPFLNTLKKMETNYQrFTIDKYLKRYEKAIG	O95163;O95163	ELP1;IKAP;IKBKAP	KMETNYQR[UNIMOD:7]FTIDK;METNYQR[UNIMOD:7]FTIDK	ETNYQrFTIDK	0	673201834	582471424	0	0	0	1638968488	334727394	0	0
O95166_R40	YPDRVPVIVEKAPKArIGDLDKKKYLVPSDL	O95166;O95166	GABARAP;FLC3B;HT004	AR[UNIMOD:7]IGDLDK;AR[UNIMOD:7]IGDLDKK	KAPKArIGDLD	0	387701880	493704328	0	0	0	937638572	0	0	0
O95168_R12	____MSFPKYKPSSLrTLPETLDPAEYNISP	O95168;O95168	NDUFB4	YKPSSLR[UNIMOD:7]TLPETLDPAEYNISPETR;YKPSSLR[UNIMOD:7]TLPETLDPAEYNISPETR[UNIMOD:7]R	KPSSLrTLPET	0	0	569825740	971273984	1606876992	0	0	0	222259464	489086386
O95168_R123	ERDRKEKLIQEGKLDrTFHLSY_________	O95168	NDUFB4	LDR[UNIMOD:7]TFHLSY	EGKLDrTFHLS	0	3157694368	3536097754	2286669664	1506699294	0	3009491120	2234199012	1546787928	935569416
O95168_R57	QLKREYLLQYNDPNRrGLIENPALLRWAYAR	O95168	NDUFB4	R[UNIMOD:7]GLIENPALLR	NDPNRrGLIEN	0	0	0	0	0	0	0	0	213085432	146629834
O95169_R170	PVGPKQYPYNNLYLErGGDPSKEPERVVHYE	O95169;O95169;O95169;O95169;O95169	NDUFB8	QYPYNNLYLER[UNIMOD:7]GGDPSK;QYPYNNLYLER[UNIMOD:7]GGDPSKEPER;QYPYNNLYLER[UNIMOD:7]GGDPSKEPER[UNIMOD:7]VVHYEI;QYPYNNLYLER[UNIMOD:7]GGDPSKEPER;QYPYNNLYLER[UNIMOD:7]GGDPSKEPER[UNIMOD:7]VVHYEI	NLYLErGGDPS	0	3475440390	3507749804	1934952948	1558856144	0	3478067360	1458565950	0	290184528
O95169_R180	NLYLERGGDPSKEPErVVHYEI_________	O95169;O95169;O95169	NDUFB8	QYPYNNLYLERGGDPSKEPER[UNIMOD:7]VVHYEI;QYPYNNLYLER[UNIMOD:7]GGDPSKEPER[UNIMOD:7]VVHYEI;QYPYNNLYLER[UNIMOD:7]GGDPSKEPER[UNIMOD:7]VVHYEI	SKEPErVVHYE	0	3452868168	3459868232	1384343292	0	0	3456045824	1458565950	0	0
O95169_R43	TASHMTKDMFPGPYPrTPEERAAAAKKYNMR	O95169;O95169	NDUFB8	DMFPGPYPR[UNIMOD:7]TPEER;DMFPGPYPR[UNIMOD:7]TPEER[UNIMOD:7]AAAAK	PGPYPrTPEER	0	2136789664	2088287188	707106202	465027414	0	1881149188	679747071	375951852	1.22754e+08
O95169_R48	TKDMFPGPYPRTPEErAAAAKKYNMRVEDYE	O95169;O95169	NDUFB8	DMFPGPYPRTPEER[UNIMOD:7]AAAAK;DMFPGPYPR[UNIMOD:7]TPEER[UNIMOD:7]AAAAK	RTPEErAAAAK	0	2199901408	2088287188	644346984	155019090	0	1932666332	679747071	375951852	4.17843e+07
O95169_R58	RTPEERAAAAKKYNMrVEDYEPYPDDGMGYG	O95169;O95169	NDUFB8	KYNMR[UNIMOD:7]VEDYEPYPDDGMGYGDYPK;KYNMR[UNIMOD:7]VEDYEPYPDDGMGYGDYPK	KKYNMrVEDYE	0	1.10546e+09	960369762	963500696	262306850	0	1003653384	62206131	0	45086941
O95169_R81	PDDGMGYGDYPKLPDrSQHERDPWYSWDQPG	O95169;O95169	NDUFB8	LPDR[UNIMOD:7]SQHER;LPDR[UNIMOD:7]SQHER[UNIMOD:7]DPWYSWDQPGLR	PKLPDrSQHER	0	0	0	1030124020	0	0	0	0	192056756	68610826
O95169_R86	GYGDYPKLPDRSQHErDPWYSWDQPGLRLNW	O95169	NDUFB8	LPDR[UNIMOD:7]SQHER[UNIMOD:7]DPWYSWDQPGLR	RSQHErDPWYS	0	0	0	0	0	0	0	0	192056756	0
O95178_R45	GVRHAGGGVHIEPRYrQFPQLTRSQVFQSEF	O95178	NDUFB2	YR[UNIMOD:7]QFPQLTR	IEPRYrQFPQL	0	0	0	497381876	0	0	0	0	0	0
O95182_R27	RNWASGHDLQGKLQLrYQEISKRTQPPPKLP	O95182	NDUFA7	LQLR[UNIMOD:7]YQEISK	GKLQLrYQEIS	0	2131331076	2665047560	492262688	1128814512	0	2051470132	6.05181e+08	379619420	336234024
O95182_R57	PVGPSHKLSNNYYCTrDGRRESVPPSIIMSS	O95182	NDUFA7	LSNNYYCTR[UNIMOD:7]DGR	NYYCTrDGRRE	0	0	0	930648144	681781600	0	0	0	138637424	123998324
O95197_R1009	YEKYKTQIDHYVGIArDQTKSIVEKIQAKLP	O95197;O95197	RTN3;ASYIP;NSPL2	TQIDHYVGIAR[UNIMOD:7]DQTK;YKTQIDHYVGIAR[UNIMOD:7]DQTK	YVGIArDQTKS	0	2.29307e+09	2180525072	2.75903e+08	0	0	7290786440	2.18419e+09	4.51638e+08	0
O95197_R298	SSEDISETNDKLFPLrNKEAGRYPMSALLSR	O95197	RTN3;ASYIP;NSPL2	ESSEDISETNDKLFPLR[UNIMOD:7]NK	KLFPLrNKEAG	0	0	0	0	0	0	108781528	0	0	0
O95197_R662	DDSSPEDLIAAFTETrDKGIVDSERNAFKAI	O95197	RTN3;ASYIP;NSPL2	HIDDSSPEDLIAAFTETR[UNIMOD:7]DK	AFTETrDKGIV	0	1.38589e+08	143949172	244236683	212762355	0	4.08286e+08	2.84099e+08	2.10484e+08	1.62008e+08
O95197_R754	EQEQLTIKALKELGErQVEKSTSAQRDAELP	O95197	RTN3;ASYIP;NSPL2	ELGER[UNIMOD:7]QVEK	KELGErQVEKS	0	0	0	0	0	0	1495919808	0	0	0
O95197_R764	KELGERQVEKSTSAQrDAELPSEEVLKQTFT	O95197	RTN3;ASYIP;NSPL2	STSAQR[UNIMOD:7]DAELPSEEVLK	STSAQrDAELP	0	0	0	0	0	0	0	61550247	0	0
O95202_R294	KGSATKDFSVFFQKIrETGERPSNEEIMRFS	O95202;O95202;O95202	LETM1	IR[UNIMOD:7]ETGERPSNEEIMR;IR[UNIMOD:7]ETGERPSNEEIMR[UNIMOD:7]FSK;IR[UNIMOD:7]ETGER[UNIMOD:7]PSNEEIMR[UNIMOD:7]FSK	FFQKIrETGER	0	4710458624	3740384636	456745062	1467722225	0	1.32468e+09	0	0	209146720
O95202_R299	KDFSVFFQKIRETGErPSNEEIMRFSKLFED	O95202	LETM1	IR[UNIMOD:7]ETGER[UNIMOD:7]PSNEEIMR[UNIMOD:7]FSK	RETGErPSNEE	0	4710458624	3740384636	0	0	0	1.32468e+09	0	0	0
O95202_R307	KIRETGERPSNEEIMrFSKLFEDELTLDNLT	O95202;O95202;O95202	LETM1	ETGERPSNEEIMR[UNIMOD:7]FSK;IR[UNIMOD:7]ETGERPSNEEIMR[UNIMOD:7]FSK;IR[UNIMOD:7]ETGER[UNIMOD:7]PSNEEIMR[UNIMOD:7]FSK	NEEIMrFSKLF	0	5088498656	3740384636	1122210600	0	0	1.32468e+09	0	0	0
O95202_R380	EGVDSLNVKELQAACrARGMRALGVTEDRLR	O95202	LETM1	ELQAACR[UNIMOD:7]AR[UNIMOD:7]GMR	LQAACrARGMR	0	0	0	1360697144	0	0	0	0	0	0
O95202_R382	VDSLNVKELQAACRArGMRALGVTEDRLRGQ	O95202;O95202	LETM1	ELQAACRAR[UNIMOD:7]GMR;ELQAACR[UNIMOD:7]AR[UNIMOD:7]GMR	AACRArGMRAL	0	0	0	1360697144	0	0	0	0	0	0
O95202_R393	ACRARGMRALGVTEDrLRGQLKQWLDLHLHQ	O95202;O95202	LETM1	ALGVTEDR[UNIMOD:7]LR;ALGVTEDR[UNIMOD:7]LR[UNIMOD:7]GQLK	GVTEDrLRGQL	0	0	0	3149648026	0	0	0	0	1211103290	0
O95202_R395	RARGMRALGVTEDRLrGQLKQWLDLHLHQEI	O95202	LETM1	ALGVTEDR[UNIMOD:7]LR[UNIMOD:7]GQLK	TEDRLrGQLKQ	0	0	0	698036434	0	0	0	0	237929866	0
O95202_R481	LEATLQEEAAIQQEHrEKELQKRSEVAKDFE	O95202;O95202;O95202;O95202;O95202;O95202	LETM1	AKLEATLQEEAAIQQEHR[UNIMOD:7]EK;AKLEATLQEEAAIQQEHR[UNIMOD:7]EK;LEATLQEEAAIQQEHR[UNIMOD:7]EK;LEATLQEEAAIQQEHR[UNIMOD:7]EK;LEATLQEEAAIQQEHR[UNIMOD:7]EK;LEATLQEEAAIQQEHR[UNIMOD:7]EK	IQQEHrEKELQ	0	7.14066e+09	6365266224	4842080126	763976960	0	4742789138	2058893526	3.4635e+09	330763160
O95208_R114	NIFAIQTLKDFQYIDrDGKDQGINVREKSKQ	O95208	EPN2;KIAA1065	DFQYIDR[UNIMOD:7]DGKDQGINVR	FQYIDrDGKDQ	0	0	286687028	278864012	0	0	0	0	0	0
O95218_R27	DWICPDKKCGNVNFArRTSCNRCGREKTTEA	O95218	ZRANB2;ZIS;ZNF265	CGNVNFAR[UNIMOD:7]R	NVNFArRTSCN	0	204380778	113045748	0	0	0	100295788	0	0	0
O95218_R7	_________MSTKNFrVSDGDWICPDKKCGN	O95218	ZRANB2;ZIS;ZNF265	NFR[UNIMOD:7]VSDGDWICPDKK	STKNFrVSDGD	0	1277647688	0	1383343296	848161412	0	2123198472	0	0	349672540
O95218_R81	ANDWQCKTCSNVNWArRSECNMCNTPKYAKL	O95218	ZRANB2;ZIS;ZNF265	TCSNVNWAR[UNIMOD:7]R	NVNWArRSECN	0	57158246	0	134523920	0	0	0	0	0	0
O95218_R99	ECNMCNTPKYAKLEErTGYGGGFNERENVEY	O95218	ZRANB2;ZIS;ZNF265	LEER[UNIMOD:7]TGYGGGFNER	AKLEErTGYGG	0	948349912	1277011996	494972500	0	0	513904826	300387141	225140466	0
O95219_R371	KGMTTKLFGQETPEQrEARIKVLEEQINEGE	O95219	SNX4	LFGQETPEQR[UNIMOD:7]EAR[UNIMOD:7]IK	ETPEQrEARIK	0	579754388	327157732	0	0	0	103592532	5.2897e+07	0	0
O95219_R374	TTKLFGQETPEQREArIKVLEEQINEGEQQL	O95219	SNX4	LFGQETPEQR[UNIMOD:7]EAR[UNIMOD:7]IK	EQREArIKVLE	0	579754388	327157732	0	0	0	103592532	5.2897e+07	0	0
O95219_R397	INEGEQQLKSKNLEGrEFVKNAWADIERFKE	O95219	SNX4	NLEGR[UNIMOD:7]EFVK	KNLEGrEFVKN	0	550296320	425426888	479256888	0	0	334523176	218491221	253319582	68884204
O95219_R409	LEGREFVKNAWADIErFKEQKNRDLKEALIS	O95219	SNX4	NAWADIER[UNIMOD:7]FK	WADIErFKEQK	0	564251706	624158924	218983868	0	0	540341377	2.42036e+08	120941770	0
O95229_R128	GLTKALTQMEEAQRKrTQLREAFEQLQAKKQ	O95229	ZWINT	R[UNIMOD:7]TQLR[UNIMOD:7]EAFEQLQAK	EAQRKrTQLRE	0	0	202435604	0	0	0	1769716088	278931954	0	0
O95229_R132	ALTQMEEAQRKRTQLrEAFEQLQAKKQMAME	O95229;O95229;O95229	ZWINT	RTQLR[UNIMOD:7]EAFEQLQAK;R[UNIMOD:7]TQLR[UNIMOD:7]EAFEQLQAK;TQLR[UNIMOD:7]EAFEQLQAK	KRTQLrEAFEQ	0	361245004	202435604	0	0	0	1769716088	278931954	0	0
O95229_R149	AFEQLQAKKQMAMEKrRAVQNQWQLQQEKHL	O95229	ZWINT	R[UNIMOD:7]R[UNIMOD:7]AVQNQWQLQQEK	MAMEKrRAVQN	0	291580404	278086488	0	0	0	743412266	1.79001e+08	0	0
O95229_R150	FEQLQAKKQMAMEKRrAVQNQWQLQQEKHLQ	O95229	ZWINT	R[UNIMOD:7]R[UNIMOD:7]AVQNQWQLQQEK	AMEKRrAVQNQ	0	291580404	278086488	0	0	0	743412266	1.79001e+08	0	0
O95229_R175	QEKHLQHLAEVSAEVrERKTGTQQELDRVFQ	O95229;O95229	ZWINT	HLQHLAEVSAEVR[UNIMOD:7]ER;HLQHLAEVSAEVR[UNIMOD:7]ER[UNIMOD:7]K	VSAEVrERKTG	0	0	0	0	0	0	134122314	131565813	0	0
O95229_R177	KHLQHLAEVSAEVRErKTGTQQELDRVFQKL	O95229	ZWINT	HLQHLAEVSAEVR[UNIMOD:7]ER[UNIMOD:7]K	AEVRErKTGTQ	0	0	0	0	0	0	134122314	131565813	0	0
O95229_R187	AEVRERKTGTQQELDrVFQKLGNLKQQAEQE	O95229	ZWINT	TGTQQELDR[UNIMOD:7]VFQK	QQELDrVFQKL	0	336701648	352334700	0	0	0	0	0	0	0
O95229_R86	DTAKGLDPLASEDTSrQKAIAAKEQWKELKA	O95229;O95229	ZWINT	GLDPLASEDTSR[UNIMOD:7]QK;GLDPLASEDTSR[UNIMOD:7]QKAIAAKEQWK	SEDTSrQKAIA	0	571731344	0	0	0	0	1375701352	162578856	0	0
O95232_R101	LRYLQSLLAEVERRIrRGHARLALSQNQQSS	O95232	LUC7L3;CREAP1;CROP;O48	IR[UNIMOD:7]R[UNIMOD:7]GHAR[UNIMOD:7]LALSQNQQSSGAAGPTGK	VERRIrRGHAR	0	360056612	0	0	0	0	124519790	0	0	0
O95232_R102	RYLQSLLAEVERRIRrGHARLALSQNQQSSG	O95232;O95232;O95232	LUC7L3;CREAP1;CROP;O48	IR[UNIMOD:7]R[UNIMOD:7]GHAR[UNIMOD:7]LALSQNQQSSGAAGPTGK;R[UNIMOD:7]GHAR[UNIMOD:7]LALSQNQQSSGAAGPTGK;R[UNIMOD:7]GHAR[UNIMOD:7]LALSQNQQSSGAAGPTGK	ERRIRrGHARL	0	2.26734e+09	667199564	0	317204380	0	1622454874	170997249	65775113	0
O95232_R106	SLLAEVERRIRRGHArLALSQNQQSSGAAGP	O95232;O95232;O95232;O95232;O95232	LUC7L3;CREAP1;CROP;O48	GHAR[UNIMOD:7]LALSQNQQSSGAAGPTGK;GHAR[UNIMOD:7]LALSQNQQSSGAAGPTGK;IR[UNIMOD:7]R[UNIMOD:7]GHAR[UNIMOD:7]LALSQNQQSSGAAGPTGK;R[UNIMOD:7]GHAR[UNIMOD:7]LALSQNQQSSGAAGPTGK;R[UNIMOD:7]GHAR[UNIMOD:7]LALSQNQQSSGAAGPTGK	RRGHArLALSQ	0	2.29251e+09	1473843315	1007688616	817529930	0	1622454874	3.90525e+08	395707861	79615428
O95232_R173	MMKLVEQLKEERELLrSTTSTIESFAAQEKQ	O95232;O95232;O95232	LUC7L3;CREAP1;CROP;O48	EER[UNIMOD:7]ELLR[UNIMOD:7]STTSTIESFAAQEK;ELLR[UNIMOD:7]STTSTIESFAAQEK;LVEQLKEER[UNIMOD:7]ELLR[UNIMOD:7]STTSTIESFAAQEK	ERELLrSTTST	0	706918440	1029785288	0	0	0	1764239544	696023238	1.36238e+08	0
O95232_R207	CEVCGAFLIVGDAQSrVDDHLMGKQHMGYAK	O95232;O95232	LUC7L3;CREAP1;CROP;O48	QMEVCEVCGAFLIVGDAQSR[UNIMOD:7]VDDHLMGK;QMEVCEVCGAFLIVGDAQSR[UNIMOD:7]VDDHLMGK	GDAQSrVDDHL	0	954113568	764448680	0	298550500	0	682139168	0	51826949	0
O95232_R254	EEPDRDERLKKEKQErEEREKEREREREERE	O95232	LUC7L3;CREAP1;CROP;O48	EKQER[UNIMOD:7]EER[UNIMOD:7]EK	KEKQErEEREK	0	151793354	0	0	0	0	0	0	0	0
O95232_R257	DRDERLKKEKQEREErEKEREREREERERKR	O95232	LUC7L3;CREAP1;CROP;O48	EKQER[UNIMOD:7]EER[UNIMOD:7]EK	QEREErEKERE	0	151793354	0	0	0	0	0	0	0	0
O95232_R83	KQYEKSSRFMKVGYErDFLRYLQSLLAEVER	O95232	LUC7L3;CREAP1;CROP;O48	VGYER[UNIMOD:7]DFLR	KVGYErDFLRY	0	1544866464	0	0	0	0	389553322	0	0	0
O95232_R98	RDFLRYLQSLLAEVErRIRRGHARLALSQNQ	O95232	LUC7L3;CREAP1;CROP;O48	YLQSLLAEVER[UNIMOD:7]R	LAEVErRIRRG	0	765487632	0	0	0	0	334249252	0	0	0
O95235_R644	LKESLTSFYQEEIQErDEKIEELEALLQEAR	O95235	KIF20A;MKLP2;RAB6KIFL	ESLTSFYQEEIQER[UNIMOD:7]DEK	EEIQErDEKIE	0	0	0	0	0	0	53774528	0	0	0
O95235_R745	VDKKLEEGQKNIRLLrTELQKLGESLQSAER	O95235;O95235	KIF20A;MKLP2;RAB6KIFL	NIRLLR[UNIMOD:7]TELQK;NIR[UNIMOD:7]LLR[UNIMOD:7]TELQK	NIRLLrTELQK	0	0	0	0	0	0	0	276424380	0	0
O95235_R760	RTELQKLGESLQSAErACCHSTGAGKLRQAL	O95235	KIF20A;MKLP2;RAB6KIFL	LGESLQSAER[UNIMOD:7]ACCHSTGAGK	LQSAErACCHS	0	0	0	0	0	0	0	70150719	0	0
O95239_R1002	NEIIKQKLTLLQVASrQKHLPKDTLLSPDSS	O95239	KIF4A;KIF4	LTLLQVASR[UNIMOD:7]QK	LQVASrQKHLP	0	627829008	593784128	593276848	311420360	0	518094880	130199358	217090100	0
O95239_R1132	CRNRQQGKDSLGTVErTQDSEGSFKLEDPTE	O95239	KIF4A;KIF4	DSLGTVER[UNIMOD:7]TQDSEGSFK	LGTVErTQDSE	0	1839142288	1733415872	0	0	0	1835913280	402762966	259564108	0
O95239_R289	ISALGDDKKGGFVPYrDSKLTRLLQDSLGGN	O95239;O95239	KIF4A;KIF4	GGFVPYR[UNIMOD:7]DSK;KGGFVPYR[UNIMOD:7]DSK	GFVPYrDSKLT	0	505447383	769369492	0	0	0	1751011332	0	0	0
O95239_R404	MEKNQSLVEENEKLSrGLSEAAGQTAQMLER	O95239;O95239	KIF4A;KIF4	LSR[UNIMOD:7]GLSEAAGQTAQMLER;LSR[UNIMOD:7]GLSEAAGQTAQMLER[UNIMOD:7]IILTEQANEK	NEKLSrGLSEA	0	0	0	789012232	913155660	0	0	0	0	272496678
O95239_R734	QKQREVADKRKETQSrGMEGTAARVKNWLGN	O95239	KIF4A;KIF4	ETQSR[UNIMOD:7]GMEGTAAR[UNIMOD:7]VK	KETQSrGMEGT	0	604498657	739894976	0	0	0	695306442	97847289	62582354	0
O95239_R742	KRKETQSRGMEGTAArVKNWLGNEIEVMVST	O95239	KIF4A;KIF4	ETQSR[UNIMOD:7]GMEGTAAR[UNIMOD:7]VK	EGTAArVKNWL	0	604498657	739894976	0	0	0	695306442	97847289	62582354	0
O95239_R830	SITKQIESLETEMEFrSAQIADLQQKLLDAE	O95239	KIF4A;KIF4	QIESLETEMEFR[UNIMOD:7]SAQIADLQQK	TEMEFrSAQIA	0	40550528	35157481	0	0	0	2.76529e+07	0	0	0
O95239_R906	SKTSCADMQKMLFEErNHFAEIETELQAELV	O95239;O95239;O95239	KIF4A;KIF4	MLFEER[UNIMOD:7]NHFAEIETELQAELVR;MLFEER[UNIMOD:7]NHFAEIETELQAELVR[UNIMOD:7]MEQQHQEK;MLFEER[UNIMOD:7]NHFAEIETELQAELVR	MLFEErNHFAE	0	7.43077e+07	273803327	0	0	0	0	0	0	0
O95239_R922	NHFAEIETELQAELVrMEQQHQEKVLYLLSQ	O95239;O95239;O95239	KIF4A;KIF4	MLFEERNHFAEIETELQAELVR[UNIMOD:7]MEQQHQEK;MLFEERNHFAEIETELQAELVR[UNIMOD:7]MEQQHQEK;MLFEER[UNIMOD:7]NHFAEIETELQAELVR[UNIMOD:7]MEQQHQEK	QAELVrMEQQH	0	0	0	0	0	0	104511611	0	0	0
O95243_R45	PPNDLRKEDVAMELErVGEDEEQMMIKRSSE	O95243	MBD4;MED1	EDVAMELER[UNIMOD:7]VGEDEEQMMIK	AMELErVGEDE	0	41819202	0	0	0	0	0	0	0	0
O95248_R1009	MAFDEEVGSDSAELFrKQLHKLRYPPDIRAT	O95248	SBF1;MTMR5	MAFDEEVGSDSAELFR[UNIMOD:7]K	SAELFrKQLHK	0	234106164	112102346	0	0	0	137191414	3.17043e+07	0	0
O95248_R409	PEPVIRFHKAAFLGQrGLVEDDFLMKVLEGM	O95248	SBF1;MTMR5	AAFLGQR[UNIMOD:7]GLVEDDFLMK	AFLGQrGLVED	0	175324736	0	0	0	0	0	0	0	0
O95249_R158	RKDIESYKSGSGVNNrRTELFLKEHDHLRNS	O95249	GOSR1;GS28	SGSGVNNR[UNIMOD:7]R[UNIMOD:7]TELFLK	SGVNNrRTELF	0	0	0	744904216	0	0	0	0	0	0
O95249_R159	KDIESYKSGSGVNNRrTELFLKEHDHLRNSD	O95249;O95249	GOSR1;GS28	SGSGVNNRR[UNIMOD:7]TELFLK;SGSGVNNR[UNIMOD:7]R[UNIMOD:7]TELFLK	GVNNRrTELFL	0	0	0	744904216	0	0	0	0	0	0
O95249_R17	AAGTSSYWEDLRKQArQLENELDLKLVSFSK	O95249	GOSR1;GS28	QAR[UNIMOD:7]QLENELDLK	LRKQArQLENE	0	191767652	0	0	0	0	134947344	0	0	0
O95249_R171	NNRRTELFLKEHDHLrNSDRLIEETISIAMA	O95249;O95249	GOSR1;GS28	EHDHLR[UNIMOD:7]NSDRLIEETISIAMATK;EHDHLR[UNIMOD:7]NSDR[UNIMOD:7]LIEETISIAMATK	EHDHLrNSDRL	0	0	464649318	0	0	0	287077264	0	0	0
O95249_R175	TELFLKEHDHLRNSDrLIEETISIAMATKEN	O95249;O95249;O95249;O95249	GOSR1;GS28	EHDHLRNSDR[UNIMOD:7]LIEETISIAMATK;EHDHLRNSDR[UNIMOD:7]LIEETISIAMATK;EHDHLR[UNIMOD:7]NSDR[UNIMOD:7]LIEETISIAMATK;NSDR[UNIMOD:7]LIEETISIAMATK	LRNSDrLIEET	0	0	513086078	0	0	0	500346416	0	0	0
O95249_R211	GMLKSIHSKMNTLANrFPAVNSLIQRINLRK	O95249	GOSR1;GS28	MNTLANR[UNIMOD:7]FPAVNSLIQR	NTLANrFPAVN	0	364811600	0	0	0	0	283067816	0	0	0
O95251_R577	LQMLKYWKGKHLVLKrQDLIDEWIAKEAKRS	O95251	KAT7;HBO1;HBOa;MYST2	R[UNIMOD:7]QDLIDEWIAK	HLVLKrQDLID	0	288690892	170753654	0	0	0	0	0	0	0
O95260_R477	EDRSTEPDRLQVFHKrAIMPYGVYKKQQKDP	O95260	ATE1	R[UNIMOD:7]AIMPYGVYK	QVFHKrAIMPY	0	0	0	0	0	0	564587342	0	146283840	0
O95263_R395	LCCTTDNNKQIHKIHrDSGDNSQTEPHSFRY	O95263	PDE8B;PIG22	IHR[UNIMOD:7]DSGDNSQTEPHSFR[UNIMOD:7]YK	IHKIHrDSGDN	0	0	0	0	0	0	173508036	0	0	0
O95263_R409	HRDSGDNSQTEPHSFrYKNRRKESIDVKSIS	O95263	PDE8B;PIG22	IHR[UNIMOD:7]DSGDNSQTEPHSFR[UNIMOD:7]YK	EPHSFrYKNRR	0	0	0	0	0	0	173508036	0	0	0
O95263_R514	PHTSDLVGGLMTDGLrRLSGNEYVFTKNVHQ	O95263	PDE8B;PIG22	DEDPHTSDLVGGLMTDGLR[UNIMOD:7]R[UNIMOD:7]LSGNEYVFTK	MTDGLrRLSGN	0	0	0	0	0	0	0	0	65782086	0
O95263_R515	HTSDLVGGLMTDGLRrLSGNEYVFTKNVHQS	O95263	PDE8B;PIG22	DEDPHTSDLVGGLMTDGLR[UNIMOD:7]R[UNIMOD:7]LSGNEYVFTK	TDGLRrLSGNE	0	0	0	0	0	0	0	0	65782086	0
O95271_R802	LDLVKEGDTDIQDLLrGDAALLDAAKKGCLA	O95271	TNKS;PARP5A;PARPL;TIN1;TINF1;TNKS1	EGDTDIQDLLR[UNIMOD:7]GDAALLDAAK	IQDLLrGDAAL	0	6.75415e+07	42385326	0	0	0	4.5734e+07	0	0	0
O95273_R49	RVRVGEAQETTEEFNrEMFWRRLNEAAVTVS	O95273	CCNDBP1;DIP1;GCIP;HHM	VGEAQETTEEFNR[UNIMOD:7]EMFWR	TEEFNrEMFWR	0	0	0	163899733	0	0	0	0	0	0
O95292_R120	VWKEAKPEDLMDSKLrCVFELPAENDKPHDV	O95292;O95292	VAPB;UNQ484/PRO983	LR[UNIMOD:7]CVFELPAENDKPHDVEINK;LR[UNIMOD:7]CVFELPAENDKPHDVEINK	MDSKLrCVFEL	0	916020684	2313582960	0	0	0	9.64751e+09	4493662347	186489340	325646146
O95292_R175	SLDDTEVKKVMEECKrLQGEVQRLREENKQF	O95292;O95292	VAPB;UNQ484/PRO983	R[UNIMOD:7]LQGEVQR[UNIMOD:7]LR;R[UNIMOD:7]LQGEVQR[UNIMOD:7]LR[UNIMOD:7]EENK	MEECKrLQGEV	0	1073015104	1813272988	0	0	0	8141287988	1668666900	3538811004	0
O95292_R182	KKVMEECKRLQGEVQrLREENKQFKEEDGLR	O95292;O95292;O95292;O95292;O95292	VAPB;UNQ484/PRO983	LQGEVQR[UNIMOD:7]LR[UNIMOD:7]EENK;RLQGEVQR[UNIMOD:7]LR[UNIMOD:7]EENK;RLQGEVQR[UNIMOD:7]LR[UNIMOD:7]EENK;R[UNIMOD:7]LQGEVQR[UNIMOD:7]LR;R[UNIMOD:7]LQGEVQR[UNIMOD:7]LR[UNIMOD:7]EENK	QGEVQrLREEN	0	1104232208	1813272988	861143196	0	0	8141287988	1668666900	3581472228	130544750
O95292_R184	VMEECKRLQGEVQRLrEENKQFKEEDGLRMR	O95292;O95292;O95292;O95292	VAPB;UNQ484/PRO983	LQGEVQR[UNIMOD:7]LR[UNIMOD:7]EENK;RLQGEVQR[UNIMOD:7]LR[UNIMOD:7]EENK;RLQGEVQR[UNIMOD:7]LR[UNIMOD:7]EENK;R[UNIMOD:7]LQGEVQR[UNIMOD:7]LR[UNIMOD:7]EENK	EVQRLrEENKQ	0	1104232208	1813272988	795390564	0	0	8141287988	1668666900	3581472228	130544750
O95292_R19	VEQVLSLEPQHELKFrGPFTDVVTTNLKLGN	O95292	VAPB;UNQ484/PRO983	FR[UNIMOD:7]GPFTDVVTTNLK	HELKFrGPFTD	0	2620180160	2478041344	0	0	0	8296824830	5190549054	1643064736	1040013632
O95292_R197	RLREENKQFKEEDGLrMRKTVQSNSPISALA	O95292;O95292;O95292;O95292	VAPB;UNQ484/PRO983	EEDGLR[UNIMOD:7]MR;EEDGLR[UNIMOD:7]MR[UNIMOD:7]K;QFKEEDGLR[UNIMOD:7]MR;QFKEEDGLR[UNIMOD:7]MR[UNIMOD:7]K	EEDGLrMRKTV	0	1794683276	1576651392	0	0	0	5696895892	1092858972	944951312	0
O95292_R199	REENKQFKEEDGLRMrKTVQSNSPISALAPT	O95292;O95292	VAPB;UNQ484/PRO983	EEDGLR[UNIMOD:7]MR[UNIMOD:7]K;QFKEEDGLR[UNIMOD:7]MR[UNIMOD:7]K	DGLRMrKTVQS	0	1794683276	1576651392	0	0	0	5696895892	1092858972	563239568	0
O95295_R119	ERLRRLNHSVAKETArRRAMLDSGIYPPGSP	O95295	SNAPIN;BLOC1S7;SNAP25BP;SNAPAP	ETAR[UNIMOD:7]R[UNIMOD:7]R[UNIMOD:7]AMLDSGIYPPGSPGK	AKETArRRAML	0	388730220	413442220	0	0	0	0	98344974	0	0
O95295_R120	RLRRLNHSVAKETARrRAMLDSGIYPPGSPG	O95295	SNAPIN;BLOC1S7;SNAP25BP;SNAPAP	ETAR[UNIMOD:7]R[UNIMOD:7]R[UNIMOD:7]AMLDSGIYPPGSPGK	KETARrRAMLD	0	388730220	413442220	0	0	0	0	98344974	0	0
O95295_R121	LRRLNHSVAKETARRrAMLDSGIYPPGSPGK	O95295;O95295	SNAPIN;BLOC1S7;SNAP25BP;SNAPAP	ETAR[UNIMOD:7]R[UNIMOD:7]R[UNIMOD:7]AMLDSGIYPPGSPGK;R[UNIMOD:7]AMLDSGIYPPGSPGK	ETARRrAMLDS	0	388730220	413442220	0	0	0	0	98344974	0	0
O95295_R67	VELREQIDNLATELCrINEDQKVALDLDPYV	O95295	SNAPIN;BLOC1S7;SNAP25BP;SNAPAP	EQIDNLATELCR[UNIMOD:7]INEDQK	ATELCrINEDQ	0	113764460	552475312	0	0	0	0	134153934	0	0
O95297_R106	SQGQVYLGNYPPFKDrISWAGDLDKKDASIN	O95297	MPZL1;PZR;UNQ849/PRO1787	DR[UNIMOD:7]ISWAGDLDK	PPFKDrISWAG	0	0	0	0	0	0	187835200	0	57208181	0
O95297_R151	DVKNPPDIVVQPGHIrLYVVEKENLPVFPVW	O95297	MPZL1;PZR;UNQ849/PRO1787	NPPDIVVQPGHIR[UNIMOD:7]LYVVEK	QPGHIrLYVVE	0	1157560112	0	0	0	0	0	712554384	0	0
O95297_R198	ISMILAVLYRRKNSKrDYTGCSTSESLSPVK	O95297	MPZL1;PZR;UNQ849/PRO1787	R[UNIMOD:7]DYTGCSTSESLSPVK	RKNSKrDYTGC	0	0	0	0	0	0	0	571781712	0	0
O95297_R267	SDKINKSESVVYADIrKN_____________	O95297;O95297	MPZL1;PZR;UNQ849/PRO1787	SESVVYADIR[UNIMOD:7]K;SESVVYADIR[UNIMOD:7]KN	VYADIrKN___	0	2059379848	1831988790	0	0	0	2013908328	394063692	0	0
O95298_R4	____________MIArRNPEPLRFLPDEARS	O95298	NDUFC2;HLC1	MIAR[UNIMOD:7]R[UNIMOD:7]NPEPLR	__MIArRNPEP	0	0	0	0	0	0	0	0	0	172286768
O95298_R5	___________MIARrNPEPLRFLPDEARSL	O95298;O95298	NDUFC2;HLC1	MIARR[UNIMOD:7]NPEPLR;MIAR[UNIMOD:7]R[UNIMOD:7]NPEPLR	_MIARrNPEPL	0	0	0	0	0	0	0	0	0	172286768
O95299_R261	LPEMSEKCEVLQYSArEAQDSKKVVEDIEYL	O95299;O95299	NDUFA10	CEVLQYSAR[UNIMOD:7]EAQDSK;CEVLQYSAR[UNIMOD:7]EAQDSKK	LQYSArEAQDS	0	1061200452	570186151	285855296	207926552	0	675644538	68390118	0	0
O95299_R37	AQRVRGIHSSVQCKLrYGMWHFLLGDKASKR	O95299	NDUFA10	LR[UNIMOD:7]YGMWHFLLGDK	VQCKLrYGMWH	0	0	0	0	0	0	0	160411170	0	0
O95302_R219	PGMDKGLLGMCVGEKrIITIPPFLAYGEDGD	O95302	FKBP9;FKBP60;FKBP63	R[UNIMOD:7]IITIPPFLAYGEDGDGK	CVGEKrIITIP	0	4698823396	3220076864	0	0	0	2352650176	766728798	0	0
O95302_R52	QIERRFVPDECPRTVrSGDFVRYHYVGTFPD	O95302;O95302;O95302	FKBP9;FKBP60;FKBP63	FVPDECPR[UNIMOD:7]TVR[UNIMOD:7]SGDFVR;FVPDECPR[UNIMOD:7]TVR[UNIMOD:7]SGDFVR[UNIMOD:7]YHYVGTFPDGQK;TVR[UNIMOD:7]SGDFVR	CPRTVrSGDFV	0	0	0	0	1305403296	0	0	0	0	273611096
O95302_R58	VPDECPRTVRSGDFVrYHYVGTFPDGQKFDS	O95302;O95302	FKBP9;FKBP60;FKBP63	FVPDECPR[UNIMOD:7]TVR[UNIMOD:7]SGDFVR[UNIMOD:7]YHYVGTFPDGQK;SGDFVR[UNIMOD:7]YHYVGTFPDGQK	SGDFVrYHYVG	0	0	0	1.34417e+09	0	0	0	0	0	0
O95302_R77	VGTFPDGQKFDSSYDrDSTFNVFVGKGQLIT	O95302	FKBP9;FKBP60;FKBP63	FDSSYDR[UNIMOD:7]DSTFNVFVGK	DSSYDrDSTFN	0	9683850828	9047452886	4768078352	1543464120	0	5472893928	521959980	1.54e+09	0
O95336_R185	KIVAPISDSPKPPPQrVTLTLPVLNAARTVI	O95336;O95336	PGLS	IVAPISDSPKPPPQR[UNIMOD:7]VTLTLPVLNAAR;IVAPISDSPKPPPQR[UNIMOD:7]VTLTLPVLNAAR	KPPPQrVTLTL	0	0	1068563200	0	0	0	0	0	0	0
O95336_R214	VIFVATGEGKAAVLKrILEDQEENPLPAALV	O95336;O95336	PGLS	R[UNIMOD:7]ILEDQEENPLPAALVQPHTGK;R[UNIMOD:7]ILEDQEENPLPAALVQPHTGK	AAVLKrILEDQ	0	903945038	8.48427e+09	0	0	0	0	7.13704e+08	0	0
O95336_R38	AQLVAQRAACCLAGArARFALGLSGGSLVSM	O95336	PGLS	AACCLAGAR[UNIMOD:7]AR	CLAGArARFAL	0	0	211646704	0	0	0	0	0	0	0
O95340_R190	FTGIDSDYEKPETPErVLKTNLSTVSDCVHQ	O95340	PAPSS2;ATPSK2	GFTGIDSDYEKPETPER[UNIMOD:7]VLK	PETPErVLKTN	0	0	0	0	0	0	3.63359e+09	1528922062	0	0
O95340_R238	DIHELFVPENKLDHVrAEAETLPSLSITKLD	O95340	PAPSS2;ATPSK2	LDHVR[UNIMOD:7]AEAETLPSLSITK	KLDHVrAEAET	0	0	0	0	0	0	158837722	0	0	0
O95340_R30	STNVVYQAHHVSRNKrGQVVGTRGGFRGCTV	O95340;O95340	PAPSS2;ATPSK2	R[UNIMOD:7]GQVVGTR;R[UNIMOD:7]GQVVGTR[UNIMOD:7]GGFR	VSRNKrGQVVG	0	0	0	0	0	0	0	0	1031768699	0
O95340_R37	AHHVSRNKRGQVVGTrGGFRGCTVWLTGLSG	O95340;O95340	PAPSS2;ATPSK2	GQVVGTR[UNIMOD:7]GGFR;R[UNIMOD:7]GQVVGTR[UNIMOD:7]GGFR	QVVGTrGGFRG	0	0	0	0	0	0	0	0	1027949056	0
O95340_R378	GDWLVGGDLQVLEKIrWNDGLDQYRLTPLEL	O95340	PAPSS2;ATPSK2	IR[UNIMOD:7]WNDGLDQYR[UNIMOD:7]LTPLELK	VLEKIrWNDGL	0	0	0	0	0	0	60378842	258127002	0	0
O95340_R387	QVLEKIRWNDGLDQYrLTPLELKQKCKEMNA	O95340;O95340;O95340	PAPSS2;ATPSK2	IRWNDGLDQYR[UNIMOD:7]LTPLELK;IR[UNIMOD:7]WNDGLDQYR[UNIMOD:7]LTPLELK;WNDGLDQYR[UNIMOD:7]LTPLELK	GLDQYrLTPLE	0	0	0	0	0	0	882139722	574090038	0	0
O95340_R458	PLGGWTKDDDVPLDWrMKQHAAVLEEGVLDP	O95340	PAPSS2;ATPSK2	DDDVPLDWR[UNIMOD:7]MK	VPLDWrMKQHA	0	0	0	0	0	0	2885984844	1016124438	900308930	0
O95340_R551	LSMAPGLTSVEIIPFrVAAYNKAKKAMDFYD	O95340	PAPSS2;ATPSK2	VLSMAPGLTSVEIIPFR[UNIMOD:7]VAAYNK	EIIPFrVAAYN	0	0	0	0	0	0	678187984	0	0	0
O95340_R569	AYNKAKKAMDFYDPArHNEFDFISGTRMRKL	O95340;O95340	PAPSS2;ATPSK2	AMDFYDPAR[UNIMOD:7]HNEFDFISGTR;AMDFYDPAR[UNIMOD:7]HNEFDFISGTR[UNIMOD:7]MR[UNIMOD:7]K	FYDPArHNEFD	0	0	0	0	0	0	1169882888	238555836	0	0
O95340_R580	YDPARHNEFDFISGTrMRKLAREGENPPDGF	O95340;O95340	PAPSS2;ATPSK2	AMDFYDPARHNEFDFISGTR[UNIMOD:7]MR[UNIMOD:7]K;AMDFYDPAR[UNIMOD:7]HNEFDFISGTR[UNIMOD:7]MR[UNIMOD:7]K	FISGTrMRKLA	0	0	0	0	0	0	1724038696	308041740	0	0
O95340_R582	PARHNEFDFISGTRMrKLAREGENPPDGFMA	O95340;O95340	PAPSS2;ATPSK2	AMDFYDPARHNEFDFISGTR[UNIMOD:7]MR[UNIMOD:7]K;AMDFYDPAR[UNIMOD:7]HNEFDFISGTR[UNIMOD:7]MR[UNIMOD:7]K	SGTRMrKLARE	0	0	0	0	0	0	1724038696	308041740	0	0
O95340_R586	NEFDFISGTRMRKLArEGENPPDGFMAPKAW	O95340;O95340;O95340	PAPSS2;ATPSK2	KLAR[UNIMOD:7]EGENPPDGFMAPK;LAR[UNIMOD:7]EGENPPDGFMAPK;LAR[UNIMOD:7]EGENPPDGFMAPK	MRKLArEGENP	0	0	0	0	0	0	2168606020	610955028	744533751	454284952
O95340_R609	GFMAPKAWKVLTDYYrSLEKN__________	O95340;O95340	PAPSS2;ATPSK2	VLTDYYR[UNIMOD:7]SLEK;VLTDYYR[UNIMOD:7]SLEKN	LTDYYrSLEKN	0	0	0	0	0	0	4203995036	1950657690	1012235342	0
O95340_R87	PCYSLDGDNVRHGLNrNLGFSPGDREENIRR	O95340	PAPSS2;ATPSK2	HGLNR[UNIMOD:7]NLGFSPGDR	RHGLNrNLGFS	0	0	0	0	0	0	0	0	0	478218104
O95347_R214	LEEEITPTIQKLKEErSSYLEYQKVMREIEH	O95347	SMC2;CAPE;SMC2L1;PRO0324	LKEER[UNIMOD:7]SSYLEYQK	KLKEErSSYLE	0	1048265581	531420082	0	0	0	1469362128	215991615	0	0
O95347_R225	LKEERSSYLEYQKVMrEIEHLSRLYIAYQFL	O95347	SMC2;CAPE;SMC2L1;PRO0324	VMR[UNIMOD:7]EIEHLSR	YQKVMrEIEHL	0	0	0	0	0	0	147545946	0	0	0
O95347_R297	EELEKRKDKETGGILrSLEDALAEAQRVNTK	O95347;O95347;O95347;O95347	SMC2;CAPE;SMC2L1;PRO0324	DKETGGILR[UNIMOD:7]SLEDALAEAQR;DKETGGILR[UNIMOD:7]SLEDALAEAQR[UNIMOD:7]VNTK;ETGGILR[UNIMOD:7]SLEDALAEAQR;ETGGILR[UNIMOD:7]SLEDALAEAQR[UNIMOD:7]VNTK	TGGILrSLEDA	0	9.85838e+08	3.66351e+09	0	328760338	0	1.72707e+09	3.08473e+09	2.34307e+08	229263415
O95347_R308	GGILRSLEDALAEAQrVNTKSQSAFDLKKKN	O95347;O95347;O95347	SMC2;CAPE;SMC2L1;PRO0324	DKETGGILR[UNIMOD:7]SLEDALAEAQR[UNIMOD:7]VNTK;ETGGILR[UNIMOD:7]SLEDALAEAQR[UNIMOD:7]VNTK;SLEDALAEAQR[UNIMOD:7]VNTK	LAEAQrVNTKS	0	290838482	2.59699e+09	0	0	0	816407123	2654808084	0	0
O95347_R507	LKETYEALLARFPNLrFAYKDPEKNWNRNCV	O95347;O95347	SMC2;CAPE;SMC2L1;PRO0324	FPNLR[UNIMOD:7]FAYK;FPNLR[UNIMOD:7]FAYKDPEK	RFPNLrFAYKD	0	0	0	0	0	0	0	86362119	0	0
O95347_R566	NVVVDTEVTGKKLLErGELKRRYTIIPLNKI	O95347;O95347	SMC2;CAPE;SMC2L1;PRO0324	KLLER[UNIMOD:7]GELK;LLER[UNIMOD:7]GELK	KKLLErGELKR	0	288040010	0	0	0	0	908089402	112635468	0	0
O95347_R571	TEVTGKKLLERGELKrRYTIIPLNKISARCI	O95347	SMC2;CAPE;SMC2L1;PRO0324	R[UNIMOD:7]R[UNIMOD:7]YTIIPLNK	RGELKrRYTII	0	0	0	0	0	0	0	106428060	0	0
O95347_R572	EVTGKKLLERGELKRrYTIIPLNKISARCIA	O95347;O95347	SMC2;CAPE;SMC2L1;PRO0324	R[UNIMOD:7]R[UNIMOD:7]YTIIPLNK;R[UNIMOD:7]YTIIPLNK	GELKRrYTIIP	0	0	0	0	0	0	0	226773912	0	0
O95347_R668	GGDVFDPHGTLSGGArSQAASILTKFQELKD	O95347	SMC2;CAPE;SMC2L1;PRO0324	TVTLGGDVFDPHGTLSGGAR[UNIMOD:7]SQAASILTK	LSGGArSQAAS	0	0	0	0	0	0	224756280	0	0	0
O95347_R689	ILTKFQELKDVQDELrIKENELRALEEELAG	O95347;O95347	SMC2;CAPE;SMC2L1;PRO0324	DVQDELR[UNIMOD:7]IK;DVQDELR[UNIMOD:7]IKENELR[UNIMOD:7]ALEEELAGLK	VQDELrIKENE	0	0	332483133	0	0	0	0	3.6923e+08	0	0
O95347_R696	LKDVQDELRIKENELrALEEELAGLKNTAEK	O95347;O95347;O95347	SMC2;CAPE;SMC2L1;PRO0324	DVQDELR[UNIMOD:7]IKENELR[UNIMOD:7]ALEEELAGLK;ENELR[UNIMOD:7]ALEEELAGLK;IKENELR[UNIMOD:7]ALEEELAGLK	KENELrALEEE	0	1.64369e+08	862409869	0	0	0	321552443	808293474	0	0
O95347_R945	KVSKMLKDYDWINAErHLFGQPNSAYDFKTN	O95347;O95347	SMC2;CAPE;SMC2L1;PRO0324	DYDWINAER[UNIMOD:7]HLFGQPNSAYDFK;DYDWINAER[UNIMOD:7]HLFGQPNSAYDFK	WINAErHLFGQ	0	3183368988	5492791818	470820850	0	0	5126215092	3308071692	576022528	0
O95347_R981	GQRLQKLQEMKEKLGrNVNMRAMNVLTEAEE	O95347;O95347	SMC2;CAPE;SMC2L1;PRO0324	LGR[UNIMOD:7]NVNMR;LGR[UNIMOD:7]NVNMR[UNIMOD:7]AMNVLTEAEER	KEKLGrNVNMR	0	0	0	171944464	0	0	364074568	0	170410510	7.83792e+07
O95347_R986	KLQEMKEKLGRNVNMrAMNVLTEAEERYNDL	O95347;O95347	SMC2;CAPE;SMC2L1;PRO0324	LGR[UNIMOD:7]NVNMR[UNIMOD:7]AMNVLTEAEER;NVNMR[UNIMOD:7]AMNVLTEAEER	RNVNMrAMNVL	0	0	0	336801260	0	0	364074568	0	251216032	117662949
O95352_R327	MGPRMVNLSECMDPKrLAESSVDLNLKLMCW	O95352	ATG7;APG7L	R[UNIMOD:7]LAESSVDLNLK	CMDPKrLAESS	0	0	0	0	0	0	234949356	0	0	0
O95352_R39	VGFWHELTQKKLNEYrLDEAPKDIKGYYYNG	O95352	ATG7;APG7L	KLNEYR[UNIMOD:7]LDEAPK	KLNEYrLDEAP	0	380641972	484033924	0	0	0	273816280	273210426	139863458	0
O95352_R420	DCLGGGKPKALAAADrLQKIFPGVNARGFNM	O95352	ATG7;APG7L	ALAAADR[UNIMOD:7]LQK	LAAADrLQKIF	0	327720509	222274440	0	0	0	705591802	370044378	206437445	0
O95359_R2916	QEQAAHQASLRKEQLrVDALERTLEQKNKEI	O95359	TACC2	EQLR[UNIMOD:7]VDALER[UNIMOD:7]TLEQK	RKEQLrVDALE	0	166618440	143424230	0	0	0	399508996	0	70451588	0
O95359_R2922	QASLRKEQLRVDALErTLEQKNKEIEELTKI	O95359;O95359	TACC2	EQLRVDALER[UNIMOD:7]TLEQK;EQLR[UNIMOD:7]VDALER[UNIMOD:7]TLEQK	VDALErTLEQK	0	166618440	143424230	0	0	0	399508996	0	70451588	0
O95361_R185	RDKEAELQCTQLDLErKLKLNENAISRLQAN	O95361;O95361	TRIM16;EBBP	DKEAELQCTQLDLER[UNIMOD:7]K;EAELQCTQLDLER[UNIMOD:7]K	QLDLErKLKLN	0	4768904404	3463395148	862184552	0	0	8350759314	2452471224	462183000	0
O95361_R196	LDLERKLKLNENAISrLQANQKSVLVSVSEV	O95361;O95361;O95361	TRIM16;EBBP	LKLNENAISR[UNIMOD:7]LQANQK;LNENAISR[UNIMOD:7]LQANQK;LNENAISR[UNIMOD:7]LQANQK	ENAISrLQANQ	0	793772944	753450128	761036064	0	0	1798660880	548676456	742620824	57353821
O95361_R344	KKKLQEFSKEEEYDIrTQVSAVVQRKYWTSK	O95361;O95361	TRIM16;EBBP	EEEYDIR[UNIMOD:7]TQVSAVVQR[UNIMOD:7]K;LQEFSKEEEYDIR[UNIMOD:7]TQVSAVVQR[UNIMOD:7]K	EEYDIrTQVSA	0	646633406	439076096	0	0	0	1590770504	0	0	0
O95361_R353	EEEYDIRTQVSAVVQrKYWTSKPEPSTREQF	O95361;O95361;O95361;O95361	TRIM16;EBBP	EEEYDIRTQVSAVVQR[UNIMOD:7]K;EEEYDIR[UNIMOD:7]TQVSAVVQR[UNIMOD:7]K;LQEFSKEEEYDIR[UNIMOD:7]TQVSAVVQR[UNIMOD:7]K;TQVSAVVQR[UNIMOD:7]K	SAVVQrKYWTS	0	1808342326	439076096	0	0	0	1590770504	0	0	439629356
O95361_R85	GEGKEVLCDFCLDDTrRVKAVKSCLTCMVNY	O95361;O95361	TRIM16;EBBP	EVLCDFCLDDTR[UNIMOD:7]R;EVLCDFCLDDTR[UNIMOD:7]R[UNIMOD:7]VK	CLDDTrRVKAV	0	3288857504	1906987312	0	0	0	3871986156	960135504	155237922	0
O95361_R86	EGKEVLCDFCLDDTRrVKAVKSCLTCMVNYC	O95361	TRIM16;EBBP	EVLCDFCLDDTR[UNIMOD:7]R[UNIMOD:7]VK	LDDTRrVKAVK	0	3288857504	1906987312	0	0	0	3854688480	960135504	69122374	0
O95372_R182	AILQCHGELDPMVPVrFGALTAEKLRSVVTP	O95372	LYPLA2;APT2	DLAILQCHGELDPMVPVR[UNIMOD:7]FGALTAEK	PMVPVrFGALT	0	2039531944	5871177848	0	0	0	7484254020	5061891348	613729224	0
O95372_R192	PMVPVRFGALTAEKLrSVVTPARVQFKTYPG	O95372;O95372	LYPLA2;APT2	LR[UNIMOD:7]SVVTPAR;LR[UNIMOD:7]SVVTPAR[UNIMOD:7]VQFK	TAEKLrSVVTP	0	3750212252	6128037900	612331504	0	0	5643509184	3464375328	1017037104	142317466
O95372_R199	GALTAEKLRSVVTPArVQFKTYPGVMHSSCP	O95372;O95372	LYPLA2;APT2	LR[UNIMOD:7]SVVTPAR[UNIMOD:7]VQFK;SVVTPAR[UNIMOD:7]VQFK	VVTPArVQFKT	0	3716427396	6211556932	0	0	0	5609848676	3568778631	497546096	0
O95372_R61	TIRLPHVKYICPHAPrIPVTLNMKMVMPSWF	O95372	LYPLA2;APT2	YICPHAPR[UNIMOD:7]IPVTLNMK	CPHAPrIPVTL	0	1379771014	1605956628	0	0	0	2518993078	8.00031e+08	0	0
O95373_R1002	EQRKQLQDIATLADQrRAAHESKMIEKHGGY	O95373;O95373;O95373	IPO7;RANBP7	KQLQDIATLADQR[UNIMOD:7]R[UNIMOD:7]AAHESK;QLQDIATLADQR[UNIMOD:7]R;QLQDIATLADQR[UNIMOD:7]R[UNIMOD:7]AAHESK	TLADQrRAAHE	0	1.09703e+10	1.05872e+10	1208971532	0	0	1.34647e+10	4823317842	978490350	144929176
O95373_R1003	QRKQLQDIATLADQRrAAHESKMIEKHGGYK	O95373;O95373;O95373	IPO7;RANBP7	KQLQDIATLADQR[UNIMOD:7]R[UNIMOD:7]AAHESK;QLQDIATLADQRR[UNIMOD:7]AAHESK;QLQDIATLADQR[UNIMOD:7]R[UNIMOD:7]AAHESK	LADQRrAAHES	0	1.09703e+10	1.05872e+10	1006135928	0	0	1.34647e+10	4823317842	857854122	0
O95373_R167	LYQLVKNYEYKKPEErSPLVAAMQHFLPVLK	O95373	IPO7;RANBP7	KPEER[UNIMOD:7]SPLVAAMQHFLPVLK	KKPEErSPLVA	0	5.64462e+08	0	0	0	0	0	0	0	0
O95373_R19	NTIIEALRGTMDPALrEAAERQLNEAHKSLN	O95373	IPO7;RANBP7	GTMDPALR[UNIMOD:7]EAAER	MDPALrEAAER	0	0	0	1403788768	227390712	0	0	0	712347264	342621456
O95373_R238	QNLTEWIEILKTVVNrDVPNETLQVEEDDRP	O95373;O95373;O95373;O95373	IPO7;RANBP7	TVVNR[UNIMOD:7]DVPNETLQVEEDDRPELPWWK;TVVNR[UNIMOD:7]DVPNETLQVEEDDR[UNIMOD:7]PELPWWK;TVVNR[UNIMOD:7]DVPNETLQVEEDDRPELPWWK;TVVNR[UNIMOD:7]DVPNETLQVEEDDRPELPWWK	KTVVNrDVPNE	0	0	0	0	160017412	0	0	0	0	153051562
O95373_R252	NRDVPNETLQVEEDDrPELPWWKCKKWALHI	O95373;O95373	IPO7;RANBP7	DVPNETLQVEEDDR[UNIMOD:7]PELPWWK;TVVNR[UNIMOD:7]DVPNETLQVEEDDR[UNIMOD:7]PELPWWK	VEEDDrPELPW	0	1.22678e+08	27104775	0	0	0	246683490	0	0	0
O95373_R274	KCKKWALHILARLFErYGSPGNVSKEYNEFA	O95373	IPO7;RANBP7	LFER[UNIMOD:7]YGSPGNVSK	ARLFErYGSPG	0	1146815054	471138320	0	0	0	1121906220	230725971	0	0
O95373_R320	LKVLYQYKEKQYMAPrVLQQTLNYINQGVSH	O95373	IPO7;RANBP7	QYMAPR[UNIMOD:7]VLQQTLNYINQGVSHALTWK	QYMAPrVLQQT	0	0	0	0	0	0	0	1615865472	0	0
O95373_R427	MGFCYQILTEPNADPrKKDGALHMIGSLAEI	O95373	IPO7;RANBP7	TMGFCYQILTEPNADPR[UNIMOD:7]KK	PNADPrKKDGA	0	2123306712	919533424	0	0	0	1169453780	193815780	0	0
O95373_R502	KFKSDQNLQTALELTrRCLIDDREMPVKVEA	O95373;O95373	IPO7;RANBP7	FKSDQNLQTALELTR[UNIMOD:7]R;SDQNLQTALELTR[UNIMOD:7]R	ALELTrRCLID	0	0	0	557373258	0	0	0	0	0	0
O95373_R989	PVWYQALTHGLNEEQrKQLQDIATLADQRRA	O95373;O95373;O95373;O95373	IPO7;RANBP7	AIFQTIQNRNPVWYQALTHGLNEEQR[UNIMOD:7]K;AIFQTIQNR[UNIMOD:7]NPVWYQALTHGLNEEQR[UNIMOD:7]K;AIFQTIQNRNPVWYQALTHGLNEEQR[UNIMOD:7]K;NPVWYQALTHGLNEEQR[UNIMOD:7]K	LNEEQrKQLQD	0	0	0	0	0	0	0	5.30674e+07	0	0
O95376_R121	LDRYKSNSAQLLVEArVQPNPSKHVPTSHPP	O95376	ARIH2;ARI2;TRIAD1;HT005	SNSAQLLVEAR[UNIMOD:7]VQPNPSK	LLVEArVQPNP	0	204522456	0	0	0	0	907454024	212994147	0	0
O95376_R207	TPEDFVFPLLPNEELrEKYRRYLFRDYVESH	O95376	ARIH2;ARI2;TRIAD1;HT005	TPEDFVFPLLPNEELR[UNIMOD:7]EK	PNEELrEKYRR	0	0	0	1.01187e+08	0	0	0	0	159164112	0
O95376_R359	KENPDIVNQSQQAQArEALKKYLFYFERWEN	O95376	ARIH2;ARI2;TRIAD1;HT005	ENPDIVNQSQQAQAR[UNIMOD:7]EALKK	QQAQArEALKK	0	0	0	0	0	0	816998780	0	0	0
O95376_R388	ENHNKSLQLEAQTYQrIHEKIQERVMNNLGT	O95376	ARIH2;ARI2;TRIAD1;HT005	SLQLEAQTYQR[UNIMOD:7]IHEK	AQTYQrIHEKI	0	0	0	0	0	0	231768318	0	0	0
O95394_R127	KEAVNLQQDAFVVIGrDTRPSSEKLSQSVID	O95394;O95394	PGM3;AGM1	EAVNLQQDAFVVIGR[UNIMOD:7]DTRPSSEK;EAVNLQQDAFVVIGR[UNIMOD:7]DTR[UNIMOD:7]PSSEK	FVVIGrDTRPS	0	6.24732e+08	5.5914e+08	0	0	0	6.1231e+08	406598433	811373120	0
O95394_R130	VNLQQDAFVVIGRDTrPSSEKLSQSVIDGVT	O95394	PGM3;AGM1	EAVNLQQDAFVVIGR[UNIMOD:7]DTR[UNIMOD:7]PSSEK	IGRDTrPSSEK	0	6.24732e+08	4.31291e+08	0	0	0	6.1231e+08	214198953	0	0
O95394_R206	FVELTKQASCSGDEYrSLKVDCANGIGALKL	O95394	PGM3;AGM1	QASCSGDEYR[UNIMOD:7]SLK	SGDEYrSLKVD	0	596801008	682985852	313265968	0	0	888529876	166775064	172999030	0
O95394_R450	LTVQQWDALYTDLPNrQLKVQVADRRVISTT	O95394	PGM3;AGM1	GLTVQQWDALYTDLPNR[UNIMOD:7]QLK	TDLPNrQLKVQ	0	166743480	0	0	0	0	0	0	0	0
O95394_R459	YTDLPNRQLKVQVADrRVISTTDAERQAVTP	O95394	PGM3;AGM1	VQVADR[UNIMOD:7]R[UNIMOD:7]VISTTDAER	VQVADrRVIST	0	0	0	0	0	0	0	0	76053972	0
O95394_R460	TDLPNRQLKVQVADRrVISTTDAERQAVTPP	O95394	PGM3;AGM1	VQVADR[UNIMOD:7]R[UNIMOD:7]VISTTDAER	QVADRrVISTT	0	0	0	0	0	0	0	0	76053972	0
O95394_R492	LQEAINDLVKKYKLSrAFVRPSGTEDVVRVY	O95394	PGM3;AGM1	LSR[UNIMOD:7]AFVRPSGTEDVVR	KYKLSrAFVRP	0	0	0	1461307424	2169769028	0	0	0	688921768	814322538
O95396_R380	CRLPHALHIPLKHLErRDAESLKLLKEAIWE	O95396	MOCS3;UBA4	HLER[UNIMOD:7]R[UNIMOD:7]DAESLK	LKHLErRDAES	0	0	0	0	0	0	586823008	0	0	0
O95396_R381	RLPHALHIPLKHLERrDAESLKLLKEAIWEE	O95396	MOCS3;UBA4	HLER[UNIMOD:7]R[UNIMOD:7]DAESLK	KHLERrDAESL	0	0	0	0	0	0	586823008	0	0	0
O95400_R111	MEEGHFDADGNYFLNrDAQIRDSWLDNIDWV	O95400;O95400;O95400	CD2BP2;KIAA1178	ITPFNLQEEMEEGHFDADGNYFLNR[UNIMOD:7]DAQIR;ITPFNLQEEMEEGHFDADGNYFLNR[UNIMOD:7]DAQIR;ITPFNLQEEMEEGHFDADGNYFLNR[UNIMOD:7]DAQIR	NYFLNrDAQIR	0	0	347756924	275723902	0	0	0	41136408	134076260	70418586
O95400_R116	FDADGNYFLNRDAQIrDSWLDNIDWVKIRER	O95400	CD2BP2;KIAA1178	DAQIR[UNIMOD:7]DSWLDNIDWVK	RDAQIrDSWLD	0	34223967	0	60070183	107417962	0	0	0	0	0
O95400_R176	LLELLLPRETVAGALrRLGARGGGKGRKGPG	O95400	CD2BP2;KIAA1178	ETVAGALR[UNIMOD:7]R[UNIMOD:7]LGAR[UNIMOD:7]GGGK	VAGALrRLGAR	0	0	0	0	0	0	288933232	0	0	0
O95400_R177	LELLLPRETVAGALRrLGARGGGKGRKGPGQ	O95400;O95400	CD2BP2;KIAA1178	ETVAGALR[UNIMOD:7]R[UNIMOD:7]LGAR[UNIMOD:7]GGGK;R[UNIMOD:7]LGAR[UNIMOD:7]GGGK	AGALRrLGARG	0	0	0	0	0	0	288933232	0	0	0
O95400_R181	LPRETVAGALRRLGArGGGKGRKGPGQPSSP	O95400;O95400	CD2BP2;KIAA1178	ETVAGALR[UNIMOD:7]R[UNIMOD:7]LGAR[UNIMOD:7]GGGK;R[UNIMOD:7]LGAR[UNIMOD:7]GGGK	RRLGArGGGKG	0	0	0	0	0	0	288933232	0	0	0
O95400_R40	KKLVDPVAGSGGPGSrFKGKHSLDSDEEEDD	O95400	CD2BP2;KIAA1178	LVDPVAGSGGPGSR[UNIMOD:7]FK	GGPGSrFKGKH	0	2421657208	369933680	0	0	0	1754818616	160806354	0	346048770
O95425_R135	YGLTLDPEADSEYLSrYTKSRKEPDAVEKRG	O95425	SVIL	YGLTLDPEADSEYLSR[UNIMOD:7]YTK	SEYLSrYTKSR	0	0	0	0	0	0	205399402	57893118	109654860	60671573
O95429_R435	LLELDSVETGGQDSVrQARKEAVCKIQAILE	O95429;O95429	BAG4;SODD	ELLELDSVETGGQDSVR[UNIMOD:7]QAR;ELLELDSVETGGQDSVR[UNIMOD:7]QAR[UNIMOD:7]K	GQDSVrQARKE	0	211969624	0	0	0	0	61776934	0	0	0
O95429_R438	LDSVETGGQDSVRQArKEAVCKIQAILEKLE	O95429	BAG4;SODD	ELLELDSVETGGQDSVR[UNIMOD:7]QAR[UNIMOD:7]K	SVRQArKEAVC	0	69879872	0	0	0	0	0	0	0	0
O95433_R10	______MAKWGEGDPrWIVEERADATNVNNW	O95433;O95433	AHSA1;C14orf3;HSPC322	WGEGDPR[UNIMOD:7]WIVEER;WGEGDPR[UNIMOD:7]WIVEER[UNIMOD:7]ADATNVNNWHWTER	GEGDPrWIVEE	1095918650	0	2089402554	15291973862	3441407016	0	569543200	0	3.38457e+09	1.4883e+09
O95433_R145	TNLVALMKEEGVKLLrEAMGIYISTLKTEFT	O95433	AHSA1;C14orf3;HSPC322	LLR[UNIMOD:7]EAMGIYISTLK	GVKLLrEAMGI	0	6.83372e+08	306560888	0	0	0	0	0	0	0
O95433_R16	MAKWGEGDPRWIVEErADATNVNNWHWTERD	O95433;O95433;O95433;O95433;O95433	AHSA1;C14orf3;HSPC322	WGEGDPRWIVEER[UNIMOD:7]ADATNVNNWHWTER;WGEGDPRWIVEER[UNIMOD:7]ADATNVNNWHWTER;WGEGDPRWIVEER[UNIMOD:7]ADATNVNNWHWTER;WGEGDPR[UNIMOD:7]WIVEER[UNIMOD:7]ADATNVNNWHWTER;WIVEER[UNIMOD:7]ADATNVNNWHWTER	WIVEErADATN	0	0	2051329440	391041640	0	0	569543200	0	382888820	207007944
O95433_R198	TEERKAKPAPSKTQArPVGVKIPTCKITLKE	O95433	AHSA1;C14orf3;HSPC322	TQAR[UNIMOD:7]PVGVK	SKTQArPVGVK	0	3097837510	3876783236	0	0	0	2947302532	413398167	116093042	0
O95433_R246	LVQAFTHAPATLEADrGGKFHMVDGNVSGEF	O95433;O95433	AHSA1;C14orf3;HSPC322	VFTTQELVQAFTHAPATLEADR[UNIMOD:7]GGK;VFTTQELVQAFTHAPATLEADR[UNIMOD:7]GGK	TLEADrGGKFH	0	4685270792	2612419062	6795661394	3253460864	0	1179448256	839112024	1700788960	1035686344
O95433_R30	ERADATNVNNWHWTErDASNWSTDKLKTLFL	O95433;O95433	AHSA1;C14orf3;HSPC322	ADATNVNNWHWTER[UNIMOD:7]DASNWSTDK;ADATNVNNWHWTER[UNIMOD:7]DASNWSTDK	WHWTErDASNW	0	0	0	1264873008	3.7439e+08	0	0	0	0	0
O95433_R305	TFIDKNGETELCMEGrGIPAPEEERTRQGWQ	O95433;O95433;O95433	AHSA1;C14orf3;HSPC322	NGETELCMEGR[UNIMOD:7]GIPAPEEER;NGETELCMEGR[UNIMOD:7]GIPAPEEER[UNIMOD:7]TR[UNIMOD:7]QGWQR;NGETELCMEGR[UNIMOD:7]GIPAPEEER	LCMEGrGIPAP	0	333330096	0	629760640	0	0	0	0	0	0
O95433_R314	ELCMEGRGIPAPEEErTRQGWQRYYFEGIKQ	O95433;O95433;O95433;O95433;O95433;O95433	AHSA1;C14orf3;HSPC322	GIPAPEEER[UNIMOD:7]TR;GIPAPEEER[UNIMOD:7]TRQGWQR[UNIMOD:7]YYFEGIK;GIPAPEEER[UNIMOD:7]TR[UNIMOD:7]QGWQR;GIPAPEEER[UNIMOD:7]TR[UNIMOD:7]QGWQR[UNIMOD:7]YYFEGIK;NGETELCMEGR[UNIMOD:7]GIPAPEEER[UNIMOD:7]TR[UNIMOD:7]QGWQR;NGETELCMEGRGIPAPEEER[UNIMOD:7]TR[UNIMOD:7]QGWQR	APEEErTRQGW	0	374662848	1767458024	221574670	0	0	0	300391698	0	0
O95433_R316	CMEGRGIPAPEEERTrQGWQRYYFEGIKQTF	O95433;O95433;O95433;O95433;O95433	AHSA1;C14orf3;HSPC322	GIPAPEEER[UNIMOD:7]TR[UNIMOD:7]QGWQR;GIPAPEEER[UNIMOD:7]TR[UNIMOD:7]QGWQR[UNIMOD:7]YYFEGIK;NGETELCMEGR[UNIMOD:7]GIPAPEEER[UNIMOD:7]TR[UNIMOD:7]QGWQR;NGETELCMEGRGIPAPEEER[UNIMOD:7]TR[UNIMOD:7]QGWQR;TR[UNIMOD:7]QGWQR[UNIMOD:7]YYFEGIK	EEERTrQGWQR	0	374662848	1424617284	787017248	0	0	0	251192784	0	0
O95433_R321	GIPAPEEERTRQGWQrYYFEGIKQTFGYGAR	O95433;O95433;O95433	AHSA1;C14orf3;HSPC322	GIPAPEEER[UNIMOD:7]TRQGWQR[UNIMOD:7]YYFEGIK;GIPAPEEER[UNIMOD:7]TR[UNIMOD:7]QGWQR[UNIMOD:7]YYFEGIK;TR[UNIMOD:7]QGWQR[UNIMOD:7]YYFEGIK	RQGWQrYYFEG	0	0	0	628675304	0	0	0	0	0	0
O95433_R336	RYYFEGIKQTFGYGArLF_____________	O95433;O95433	AHSA1;C14orf3;HSPC322	QTFGYGAR[UNIMOD:7]LF;YYFEGIKQTFGYGAR[UNIMOD:7]LF	FGYGArLF___	0	0	0	0	0	0	0	89571576	0	0
O95433_R73	VTEVSKLDGEASINNrKGKLIFFYEWSVKLN	O95433;O95433	AHSA1;C14orf3;HSPC322	CEVTEVSKLDGEASINNR[UNIMOD:7]K;LDGEASINNR[UNIMOD:7]K	ASINNrKGKLI	0	2874194032	1466945052	0	0	0	1825331656	244120134	0	0
O95453_R150	NQEEERQLREQYDEKrSQANGAGALSYVSPN	O95453;O95453	PARN;DAN	R[UNIMOD:7]SQANGAGALSYVSPNTSK;R[UNIMOD:7]SQANGAGALSYVSPNTSK	QYDEKrSQANG	0	0	0	0	0	0	232792032	0	0	0
O95453_R237	PKGIHVETLETEKKErYIVISKVDEEERKRR	O95453	PARN;DAN	ER[UNIMOD:7]YIVISK	TEKKErYIVIS	0	209273720	129558902	0	0	0	0	0	0	0
O95453_R272	HAKEQEELNDAVGFSrVIHAIANSGKLVIGH	O95453	PARN;DAN	EQEELNDAVGFSR[UNIMOD:7]VIHAIANSGK	AVGFSrVIHAI	0	516467296	404481800	0	0	0	505399920	185678280	0	0
O95453_R321	ADLSEFKEMTTCVFPrLLDTKLMASTQPFKD	O95453	PARN;DAN	EMTTCVFPR[UNIMOD:7]LLDTK	TCVFPrLLDTK	0	654184600	611344704	0	0	0	782711968	431785761	0	0
O95453_R444	DIPYLNLEGPDLQPKrDHVLHVTFPKEWKTS	O95453	PARN;DAN	R[UNIMOD:7]DHVLHVTFPK	DLQPKrDHVLH	0	347297209	695897712	0	0	0	0	0	0	0
O95456_R15	_MAATFFGEVVKAPCrAGTEDEEEEEEGRRE	O95456	PSMG1;C21LRP;DSCR2;PAC1	APCR[UNIMOD:7]AGTEDEEEEEEGR	VKAPCrAGTED	0	0	0	1549612192	374980536	0	0	210009570	302828912	121142984
O95456_R190	YKTSESTGSLPSPFLrALKTQNFKDSACCPL	O95456	PSMG1;C21LRP;DSCR2;PAC1	TSESTGSLPSPFLR[UNIMOD:7]ALK	PSPFLrALKTQ	0	2778707748	2310665088	0	0	0	2347537504	533120616	0	0
O95456_R257	LDLITVEAFKPILSTrSLKGLVKNIPQSTEI	O95456	PSMG1;C21LRP;DSCR2;PAC1	LDLITVEAFKPILSTR[UNIMOD:7]SLK	PILSTrSLKGL	0	423398592	0	0	0	0	148766674	0	0	0
O95456_R29	CRAGTEDEEEEEEGRrETPEDREVRLQLARK	O95456;O95456;O95456	PSMG1;C21LRP;DSCR2;PAC1	AGTEDEEEEEEGRR[UNIMOD:7]ETPEDR;R[UNIMOD:7]ETPEDR[UNIMOD:7]EVR;R[UNIMOD:7]ETPEDR[UNIMOD:7]EVR[UNIMOD:7]LQLAR	EEEGRrETPED	0	0	0	0	0	0	0	0	0	134215994
O95456_R35	DEEEEEEGRRETPEDrEVRLQLARKREVRLL	O95456;O95456;O95456	PSMG1;C21LRP;DSCR2;PAC1	ETPEDR[UNIMOD:7]EVR[UNIMOD:7]LQLAR[UNIMOD:7]K;R[UNIMOD:7]ETPEDR[UNIMOD:7]EVR;R[UNIMOD:7]ETPEDR[UNIMOD:7]EVR[UNIMOD:7]LQLAR	ETPEDrEVRLQ	0	0	0	0	0	0	0	0	0	134215994
O95466_R1036	PGKGEPPAPKSPPKArRPQMDLISELKRRQQ	O95466;O95466	FMNL1;C17orf1;C17orf1B;FMNL;FRL1	AR[UNIMOD:7]RPQMDLISELK;AR[UNIMOD:7]R[UNIMOD:7]PQMDLISELK	SPPKArRPQMD	0	346584504	0	0	0	0	928412336	0	0	0
O95466_R1037	GKGEPPAPKSPPKARrPQMDLISELKRRQQK	O95466	FMNL1;C17orf1;C17orf1B;FMNL;FRL1	AR[UNIMOD:7]R[UNIMOD:7]PQMDLISELK	PPKARrPQMDL	0	346584504	0	0	0	0	928412336	0	0	0
O95466_R122	NLGFKRRVQESTQVLrELETSLRTNHIGWVQ	O95466	FMNL1;C17orf1;C17orf1B;FMNL;FRL1	VQESTQVLR[UNIMOD:7]ELETSLR	STQVLrELETS	0	0	0	0	0	0	0	0	52556373	0
O95466_R472	RRPPEPEKAPPAAPTrPSALELKVEELEEKG	O95466	FMNL1;C17orf1;C17orf1B;FMNL;FRL1	APPAAPTR[UNIMOD:7]PSALELK	PAAPTrPSALE	0	0	0	0	0	0	0	86871666	0	0
O95466_R924	SVSLDSVLADVRSLQrGLELTQREFVRQDDC	O95466	FMNL1;C17orf1;C17orf1B;FMNL;FRL1	SLQR[UNIMOD:7]GLELTQR[UNIMOD:7]EFVR	VRSLQrGLELT	0	0	0	0	0	0	0	0	177703772	0
O95466_R931	LADVRSLQRGLELTQrEFVRQDDCMVLKEFL	O95466	FMNL1;C17orf1;C17orf1B;FMNL;FRL1	SLQR[UNIMOD:7]GLELTQR[UNIMOD:7]EFVR	LELTQrEFVRQ	0	0	0	0	0	0	0	0	177703772	0
O95466_R947	EFVRQDDCMVLKEFLrANSPTMDKLLADSKT	O95466	FMNL1;C17orf1;C17orf1B;FMNL;FRL1	EFLR[UNIMOD:7]ANSPTMDK	LKEFLrANSPT	0	0	237045588	0	0	0	367420544	125713824	0	0
O95466_R98	YIQKLKSYVDTGGVSrKVAADWMSNLGFKRR	O95466	FMNL1;C17orf1;C17orf1B;FMNL;FRL1	SYVDTGGVSR[UNIMOD:7]K	TGGVSrKVAAD	0	131101824	0	0	0	0	0	1.57206e+08	0	115791942
O95470_R182	FAWSNPLHPDIFPGLrKIEAEIVRIACSLFN	O95470	SGPL1;KIAA1252	AYGDFAWSNPLHPDIFPGLR[UNIMOD:7]K	IFPGLrKIEAE	0	290550200	0	0	0	0	0	0	0	0
O95470_R222	TSGGTESILMACKAYrDLAFEKGIKTPEIVA	O95470	SGPL1;KIAA1252	AYR[UNIMOD:7]DLAFEK	ACKAYrDLAFE	0	0	0	0	0	0	439438060	174635001	0	0
O95470_R86	KKKCFKLTRKMPIIGrKIQDKLNKTKDDISK	O95470	SGPL1;KIAA1252	MPIIGR[UNIMOD:7]K	MPIIGrKIQDK	0	0	916057488	0	285847616	0	646662112	214817832	0	66971754
O95479_R551	PAPMPSDFQVLRAKYrESPLVSAWSEELISK	O95479	H6PD;GDH	YR[UNIMOD:7]ESPLVSAWSEELISK	LRAKYrESPLV	0	0	236466324	0	0	0	0	0	0	0
O95486_R472	RVNDVPEEFLYNPLTrVYGEPHRRPEVQNAT	O95486;O95486	SEC24A	VNDVPEEFLYNPLTR[UNIMOD:7]VYGEPHR;VNDVPEEFLYNPLTR[UNIMOD:7]VYGEPHR	YNPLTrVYGEP	0	0	0	1117910832	438206040	0	0	0	0	219878211
O95487_R1126	VHLMKMIHPNLYRIDrLTDEGAVHVNDRIVP	O95487	SEC24B	IDR[UNIMOD:7]LTDEGAVHVNDR[UNIMOD:7]IVPQPPLQK	LYRIDrLTDEG	0	0	0	1058560792	124540128	0	0	0	0	0
O95487_R1138	RIDRLTDEGAVHVNDrIVPQPPLQKLSAEKL	O95487;O95487	SEC24B	IDR[UNIMOD:7]LTDEGAVHVNDR[UNIMOD:7]IVPQPPLQK;LTDEGAVHVNDR[UNIMOD:7]IVPQPPLQK	VHVNDrIVPQP	0	0	0	1149011216	200989520	0	0	0	218806420	0
O95502_R277	RQRQEVEKELDVLQGrVAELEHGSSAYSPPD	O95502;O95502	NPTXR	ELDVLQGR[UNIMOD:7]VAELEHGSSAYSPPDAFK;ELDVLQGR[UNIMOD:7]VAELEHGSSAYSPPDAFK	DVLQGrVAELE	0	0	359513224	0	0	0	0	0	0	0
O95544_R45	ETWSYNHPIRGRAKSrSLSASPALGSTKEFR	O95544	NADK	SR[UNIMOD:7]SLSASPALGSTK	GRAKSrSLSAS	0	290040264	256175696	221156020	129238224	0	664316304	0	142022488	0
O95544_R60	RSLSASPALGSTKEFrRTRSLHGPCPVTTFG	O95544;O95544	NADK	EFR[UNIMOD:7]RTRSLHGPCPVTTFGPK;EFR[UNIMOD:7]R[UNIMOD:7]TR[UNIMOD:7]SLHGPCPVTTFGPK	STKEFrRTRSL	0	0	0	0	0	0	255670832	0	0	0
O95544_R61	SLSASPALGSTKEFRrTRSLHGPCPVTTFGP	O95544	NADK	EFR[UNIMOD:7]R[UNIMOD:7]TR[UNIMOD:7]SLHGPCPVTTFGPK	TKEFRrTRSLH	0	0	0	0	0	0	255670832	0	0	0
O95544_R63	SASPALGSTKEFRRTrSLHGPCPVTTFGPKA	O95544;O95544;O95544	NADK	EFRRTR[UNIMOD:7]SLHGPCPVTTFGPK;EFR[UNIMOD:7]R[UNIMOD:7]TR[UNIMOD:7]SLHGPCPVTTFGPK;TR[UNIMOD:7]SLHGPCPVTTFGPK	EFRRTrSLHGP	0	0	0	0	0	0	255670832	0	0	0
O95551_R332	RIFFRAAAEEGHIIPrSLDLLGLEKLDCGRF	O95551	TDP2;EAP2;TTRAP;AD-022	AAAEEGHIIPR[UNIMOD:7]SLDLLGLEK	GHIIPrSLDLL	0	0	164311244	0	0	0	0	74226471	0	0
O95571_R104	GLLRSLLPGCQSVISrLSGAQADLHIEDGDS	O95571	ETHE1;HSCO	SLLPGCQSVISR[UNIMOD:7]LSGAQADLHIEDGDSIR	QSVISrLSGAQ	0	0	0	0	0	0	0	0	198397286	0
O95571_R46	PVSCTFTYLLGDRESrEAVLIDPVLETAPRD	O95571;O95571;O95571	ETHE1;HSCO	ESR[UNIMOD:7]EAVLIDPVLETAPR;ESR[UNIMOD:7]EAVLIDPVLETAPR[UNIMOD:7]DAQLIK;ESR[UNIMOD:7]EAVLIDPVLETAPR[UNIMOD:7]DAQLIK	GDRESrEAVLI	0	44390282	108447912	1061407535	60677551	0	6.18213e+07	1.20266e+07	4.93553e+08	0
O95571_R60	SREAVLIDPVLETAPrDAQLIKELGLRLLYA	O95571;O95571;O95571	ETHE1;HSCO	EAVLIDPVLETAPR[UNIMOD:7]DAQLIK;ESR[UNIMOD:7]EAVLIDPVLETAPR[UNIMOD:7]DAQLIK;ESR[UNIMOD:7]EAVLIDPVLETAPR[UNIMOD:7]DAQLIK	LETAPrDAQLI	0	44390282	22717189	90239141	0	0	6.18213e+07	1.20266e+07	53398223	0
O95573_R103	LDKVFTYAKNKFKNKrLLGTREVLNEEDEVQ	O95573;O95573	ACSL3;ACS3;FACL3;LACS3	R[UNIMOD:7]LLGTR[UNIMOD:7]EVLNEEDEVQPNGK;R[UNIMOD:7]LLGTR[UNIMOD:7]EVLNEEDEVQPNGK	KFKNKrLLGTR	0	3.72636e+09	2640001332	923145152	361930186	0	3082775629	874452408	631752706	178921452
O95573_R108	TYAKNKFKNKRLLGTrEVLNEEDEVQPNGKI	O95573;O95573;O95573;O95573	ACSL3;ACS3;FACL3;LACS3	LLGTR[UNIMOD:7]EVLNEEDEVQPNGK;LLGTR[UNIMOD:7]EVLNEEDEVQPNGK;R[UNIMOD:7]LLGTR[UNIMOD:7]EVLNEEDEVQPNGK;R[UNIMOD:7]LLGTR[UNIMOD:7]EVLNEEDEVQPNGK	RLLGTrEVLNE	0	3.72636e+09	2640001332	1656344800	1202213688	0	3082775629	874452408	893472842	588222650
O95573_R232	LQTKLKDIVSLVPRLrHIITVDGKPPTWSEF	O95573;O95573	ACSL3;ACS3;FACL3;LACS3	DIVSLVPR[UNIMOD:7]LR[UNIMOD:7]HIITVDGKPPTWSEFPK;LR[UNIMOD:7]HIITVDGKPPTWSEFPK	LVPRLrHIITV	0	0	0	0	0	0	468143056	0	0	0
O95573_R389	MLKPTLMAAVPEIMDrIYKNVMNKVSEMSSF	O95573	ACSL3;ACS3;FACL3;LACS3	GDTSMLKPTLMAAVPEIMDR[UNIMOD:7]IYK	PEIMDrIYKNV	0	638816336	721001424	0	0	0	250974172	250311876	0	0
O95573_R424	FILAYNYKMEQISKGrNTPLCDSFVFRKVRS	O95573;O95573	ACSL3;ACS3;FACL3;LACS3	GR[UNIMOD:7]NTPLCDSFVFR;GR[UNIMOD:7]NTPLCDSFVFR[UNIMOD:7]K	QISKGrNTPLC	0	791777126	653104400	0	630577040	0	415678496	198035106	0	476681774
O95573_R438	GRNTPLCDSFVFRKVrSLLGGNIRLLLCGGA	O95573	ACSL3;ACS3;FACL3;LACS3	VR[UNIMOD:7]SLLGGNIR	VFRKVrSLLGG	0	0	0	0	0	0	503130264	0	0	0
O95573_R637	IGFVVPNQKELTELArKKGLKGTWEELCNSC	O95573	ACSL3;ACS3;FACL3;LACS3	ELTELAR[UNIMOD:7]K	LTELArKKGLK	0	414992120	0	0	0	0	0	168232545	0	0
O95573_R681	AISASLEKFEIPVKIrLSPEPWTPETGLVTD	O95573	ACSL3;ACS3;FACL3;LACS3	IR[UNIMOD:7]LSPEPWTPETGLVTDAFK	IPVKIrLSPEP	0	6211609300	5319451016	496097728	367760784	0	6206581002	3506847465	786214972	201223096
O95573_R715	LKRKELKTHYQADIErMYGRK__________	O95573	ACSL3;ACS3;FACL3;LACS3	THYQADIER[UNIMOD:7]MYGR[UNIMOD:7]K	QADIErMYGRK	0	3290378438	2.90386e+09	2379514281	581168316	0	3.64526e+09	863488833	783451105	156710611
O95573_R719	ELKTHYQADIERMYGrK______________	O95573	ACSL3;ACS3;FACL3;LACS3	THYQADIER[UNIMOD:7]MYGR[UNIMOD:7]K	ERMYGrK____	0	3290378438	2.90386e+09	2379514281	581168316	0	3.64526e+09	863488833	783451105	156710611
O95602_R856	EVRGKWQDAHLGKDQrDFNMIDLKFKEEVNH	O95602	POLR1A	DQR[UNIMOD:7]DFNMIDLK	LGKDQrDFNMI	0	543862080	547367136	366344184	0	0	383796568	68120628	0	0
O95613_R1074	GSEKKTALHEKEETLrLQSAQAQPFHQEEKE	O95613	PCNT;KIAA0402;PCNT2	EETLR[UNIMOD:7]LQSAQAQPFHQEEK	KEETLrLQSAQ	0	154762196	0	0	0	0	0	0	0	0
O95619_R15	_MFKRMAEFGPDSGGrVKGVTIVKPIVYGNV	O95619	YEATS4;GAS41	R[UNIMOD:7]MAEFGPDSGGR[UNIMOD:7]VK	PDSGGrVKGVT	0	0	137238240	0	0	0	0	0	0	0
O95619_R32	KGVTIVKPIVYGNVArYFGKKREEDGHTHQW	O95619	YEATS4;GAS41	GVTIVKPIVYGNVAR[UNIMOD:7]YFGK	YGNVArYFGKK	0	0	0	0	0	0	570761408	0	0	0
O95619_R4	____________MFKrMAEFGPDSGGRVKGV	O95619	YEATS4;GAS41	R[UNIMOD:7]MAEFGPDSGGR[UNIMOD:7]VK	__MFKrMAEFG	0	0	137238240	0	0	0	0	0	0	0
O95628_R412	KQPEDDLGFDPFDVTrKALADLIEKELSVQD	O95628	CNOT4;NOT4	QPEDDLGFDPFDVTR[UNIMOD:7]K	PFDVTrKALAD	0	361537116	196696284	0	0	0	483380984	8.02228e+07	1.32948e+08	0
O95628_R77	EDPAVYKPLSQEELQrIKNEKKQKQNERKQK	O95628;O95628	CNOT4;NOT4	KPYPEDPAVYKPLSQEELQR[UNIMOD:7]IK;KPYPEDPAVYKPLSQEELQR[UNIMOD:7]IK	QEELQrIKNEK	0	239376504	435676338	0	0	0	662797068	0	180572712	0
O95630_R134	TEYNEEKKKEAEELArNMAIQQELEKEKQRV	O95630;O95630	STAMBP;AMSH	EAEELAR[UNIMOD:7]NMAIQQELEK;KKEAEELAR[UNIMOD:7]NMAIQQELEK	AEELArNMAIQ	0	7.10386e+08	709418518	1297493498	0	0	0	112233702	251599584	0
O95630_R170	QQLEQEQFHAFEEMIrNQELEKERLKIVQEF	O95630;O95630;O95630	STAMBP;AMSH	QQQLEQEQFHAFEEMIR[UNIMOD:7]NQELEK;QQQLEQEQFHAFEEMIR[UNIMOD:7]NQELEK;QQQLEQEQFHAFEEMIR[UNIMOD:7]NQELEK	FEEMIrNQELE	0	2093657676	1749584444	1.71214e+09	154413404	0	1392615496	536655102	272678956	0
O95630_R38	SAVEVNEDIPPRRYFrSGVEIIRMASIYSEE	O95630	STAMBP;AMSH	YFR[UNIMOD:7]SGVEIIR	PRRYFrSGVEI	0	0	0	117967870	0	0	0	0	0	0
O95671_R140	VAIVHCSSKDHQLDTrVSEFYEETKVKFSEL	O95671	ASMTL	DHQLDTR[UNIMOD:7]VSEFYEETK	HQLDTrVSEFY	0	118184822	0	0	0	0	0	0	0	0
O95671_R72	YAMETAKQKALEVANrLYQKDLRAPDVVIGA	O95671	ASMTL	ALEVANR[UNIMOD:7]LYQK	LEVANrLYQKD	0	1150118240	3108432184	0	0	0	0	0	0	0
O95671_R79	QKALEVANRLYQKDLrAPDVVIGADTIVTVG	O95671	ASMTL	DLR[UNIMOD:7]APDVVIGADTIVTVGGLILEKPVDK	YQKDLrAPDVV	0	0	5.10203e+07	0	0	0	0	0	0	0
O95684_R347	GEDDDYVDDFNSTSHrSEKSEISIGEEIEED	O95684;O95684	CEP43;FGFR1OP;FOP	IGSLGLGTGEDDDYVDDFNSTSHR[UNIMOD:7]SEK;IGSLGLGTGEDDDYVDDFNSTSHR[UNIMOD:7]SEK	NSTSHrSEKSE	0	0	295969276	349929776	118772658	0	0	0	0	0
O95707_R26	QKEANDSDVQPSGAQrAEAFVRAFLKRSTPR	O95707	POP4;RPP29	EANDSDVQPSGAQR[UNIMOD:7]AEAFVR[UNIMOD:7]AFLK	PSGAQrAEAFV	0	0	0	0	0	0	90466560	4.02898e+07	0	0
O95707_R32	SDVQPSGAQRAEAFVrAFLKRSTPRMSPQAR	O95707;O95707	POP4;RPP29	EANDSDVQPSGAQRAEAFVR[UNIMOD:7]AFLK;EANDSDVQPSGAQR[UNIMOD:7]AEAFVR[UNIMOD:7]AFLK	AEAFVrAFLKR	0	0	0	0	0	0	90466560	4.02898e+07	0	0
O95716_R152	CDLEDERVVPAEDGRrLADDLGFEFFEASAK	O95716	RAB3D;GOV;RAB16	R[UNIMOD:7]LADDLGFEFFEASAK	AEDGRrLADDL	0	0	0	0	0	0	0	0	144969068	0
O95721_R145	TPPEQNGTLTSQPNNrLKEAISTSKEQEAKY	O95721;O95721	SNAP29	SKPVETPPEQNGTLTSQPNNR[UNIMOD:7]LK;SKPVETPPEQNGTLTSQPNNR[UNIMOD:7]LK	SQPNNrLKEAI	0	485345237	458056704	0	0	0	0	143012448	0	0
O95721_R178	SHPNLRKLDDTDPVPrGAGSAMSTDAYPKNP	O95721;O95721	SNAP29	KLDDTDPVPR[UNIMOD:7]GAGSAMSTDAYPK;LDDTDPVPR[UNIMOD:7]GAGSAMSTDAYPK	TDPVPrGAGSA	0	1042667300	821739304	785491320	190358623	0	1145617374	158474739	161378501	0
O95721_R196	GSAMSTDAYPKNPHLrAYHQKIDSNLDELSM	O95721	SNAP29	NPHLR[UNIMOD:7]AYHQK	KNPHLrAYHQK	0	359778779	431511823	0	0	0	520133908	0	0	0
O95721_R215	QKIDSNLDELSMGLGrLKDIALGMQTEIEEQ	O95721	SNAP29	IDSNLDELSMGLGR[UNIMOD:7]LK	SMGLGrLKDIA	0	1556643124	1746341144	1233603560	88686444	0	2907816696	1220724870	1342350078	100118288
O95721_R236	LGMQTEIEEQDDILDrLTTKVDKLDVNIKST	O95721	SNAP29	LKDIALGMQTEIEEQDDILDR[UNIMOD:7]LTTK	DDILDrLTTKV	0	0	0	0	0	0	0	0	0	138570746
O95721_R83	YESEKVGVASSEELArQRGVLERTEKMVDKM	O95721;O95721	SNAP29	VGVASSEELAR[UNIMOD:7]QR[UNIMOD:7]GVLER;VGVASSEELAR[UNIMOD:7]QR[UNIMOD:7]GVLER[UNIMOD:7]TEK	SEELArQRGVL	0	757489120	639566092	590732872	0	0	1243329680	76072011	0	0
O95721_R85	SEKVGVASSEELARQrGVLERTEKMVDKMDQ	O95721;O95721;O95721	SNAP29	VGVASSEELARQR[UNIMOD:7]GVLER[UNIMOD:7]TEK;VGVASSEELAR[UNIMOD:7]QR[UNIMOD:7]GVLER;VGVASSEELAR[UNIMOD:7]QR[UNIMOD:7]GVLER[UNIMOD:7]TEK	ELARQrGVLER	0	757489120	639566092	590732872	0	0	1243329680	76072011	0	0
O95721_R90	VASSEELARQRGVLErTEKMVDKMDQDLKIS	O95721;O95721	SNAP29	VGVASSEELARQR[UNIMOD:7]GVLER[UNIMOD:7]TEK;VGVASSEELAR[UNIMOD:7]QR[UNIMOD:7]GVLER[UNIMOD:7]TEK	RGVLErTEKMV	0	757489120	639566092	361636508	0	0	1243329680	76072011	0	0
O95747_R279	FRKMISLCLQKDPEKrPTAAELLRHKFFQKA	O95747;O95747;O95747	OXSR1;KIAA1101;OSR1	DPEKR[UNIMOD:7]PTAAELLR[UNIMOD:7]HK;R[UNIMOD:7]PTAAELLR;R[UNIMOD:7]PTAAELLR[UNIMOD:7]HK	KDPEKrPTAAE	0	1884084676	1704567876	0	0	0	6339649542	2052989055	0	343385846
O95747_R287	LQKDPEKRPTAAELLrHKFFQKAKNKEFLQE	O95747;O95747;O95747;O95747	OXSR1;KIAA1101;OSR1	DPEKRPTAAELLR[UNIMOD:7]HK;DPEKR[UNIMOD:7]PTAAELLR[UNIMOD:7]HK;RPTAAELLR[UNIMOD:7]HK;R[UNIMOD:7]PTAAELLR[UNIMOD:7]HK	AAELLrHKFFQ	0	1884084676	1704567876	597767292	0	0	6339649542	2083999629	898830310	219938814
O95747_R307	QKAKNKEFLQEKTLQrAPTISERAKKVRRVP	O95747;O95747	OXSR1;KIAA1101;OSR1	TLQR[UNIMOD:7]APTISER;TLQR[UNIMOD:7]APTISER[UNIMOD:7]AK	EKTLQrAPTIS	0	0	0	485312680	0	0	958183348	843527808	842521775	4.72498e+08
O95747_R314	FLQEKTLQRAPTISErAKKVRRVPGSSGRLH	O95747;O95747	OXSR1;KIAA1101;OSR1	TLQRAPTISER[UNIMOD:7]AK;TLQR[UNIMOD:7]APTISER[UNIMOD:7]AK	PTISErAKKVR	0	0	0	0	0	0	958183348	843527808	399023216	287035844
O95747_R319	TLQRAPTISERAKKVrRVPGSSGRLHKTEDG	O95747	OXSR1;KIAA1101;OSR1	VR[UNIMOD:7]R[UNIMOD:7]VPGSSGR[UNIMOD:7]LHK	RAKKVrRVPGS	0	6.83707e+08	534108696	0	0	0	1.29543e+09	5.64101e+08	111321921	120835660
O95747_R320	LQRAPTISERAKKVRrVPGSSGRLHKTEDGG	O95747;O95747	OXSR1;KIAA1101;OSR1	VRR[UNIMOD:7]VPGSSGR[UNIMOD:7]LHK;VR[UNIMOD:7]R[UNIMOD:7]VPGSSGR[UNIMOD:7]LHK	AKKVRrVPGSS	0	6.83707e+08	534108696	0	0	0	1.29543e+09	5.64101e+08	111321921	120835660
O95747_R327	SERAKKVRRVPGSSGrLHKTEDGGWEWSDDE	O95747;O95747	OXSR1;KIAA1101;OSR1	VRR[UNIMOD:7]VPGSSGR[UNIMOD:7]LHK;VR[UNIMOD:7]R[UNIMOD:7]VPGSSGR[UNIMOD:7]LHK	PGSSGrLHKTE	0	6.83707e+08	534108696	0	0	0	1.29543e+09	5.64101e+08	111321921	120835660
O95747_R358	FDEESEEGKAAISQLrSPRVKESISNSELFP	O95747;O95747	OXSR1;KIAA1101;OSR1	AAISQLR[UNIMOD:7]SPR;AAISQLR[UNIMOD:7]SPR[UNIMOD:7]VK	AISQLrSPRVK	0	1371720536	2665156992	1027066100	667925206	0	3540847124	1445188500	740413532	710462177
O95747_R361	ESEEGKAAISQLRSPrVKESISNSELFPTTD	O95747	OXSR1;KIAA1101;OSR1	AAISQLR[UNIMOD:7]SPR[UNIMOD:7]VK	QLRSPrVKESI	0	1371720536	2665156992	702187004	0	0	3540847124	1445188500	664804212	374851016
O95747_R497	VAANLQKIVEEPQSNrSVTFKLASGVEGSDI	O95747	OXSR1;KIAA1101;OSR1	IVEEPQSNR[UNIMOD:7]SVTFK	EPQSNrSVTFK	0	0	780154712	0	0	0	4198785176	772410468	163419912	0
O95749_R10	______MEKTQETVQrILLEPYKYLLQLPGK	O95749;O95749	GGPS1	TQETVQR[UNIMOD:7]ILLEPYK;TQETVQR[UNIMOD:7]ILLEPYK	QETVQrILLEP	0	988824080	0	0	0	0	679073348	0	0	0
O95749_R261	YCVHYLEDVGSFEYTrNTLKELEAKAYKQID	O95749	GGPS1	YCVHYLEDVGSFEYTR[UNIMOD:7]NTLK	SFEYTrNTLKE	0	372880176	321461504	0	0	0	0	0	0	0
O95749_R278	TLKELEAKAYKQIDArGGNPELVALVKHLSK	O95749;O95749	GGPS1	QIDAR[UNIMOD:7]GGNPELVALVK;QIDAR[UNIMOD:7]GGNPELVALVK	KQIDArGGNPE	0	319529380	381931882	375378484	0	0	425388856	0	0	0
O95757_R104	YELQKMPNGSAGVKVrYLEEERPFAIEQVTG	O95757;O95757	HSPA4L;APG1;HSPH3;OSP94	VR[UNIMOD:7]YLEEERPFAIEQVTGMLLAK;VR[UNIMOD:7]YLEEER[UNIMOD:7]PFAIEQVTGMLLAK	AGVKVrYLEEE	0	139288500	138721580	0	0	0	276967574	155213928	0	0
O95757_R110	PNGSAGVKVRYLEEErPFAIEQVTGMLLAKL	O95757	HSPA4L;APG1;HSPH3;OSP94	VR[UNIMOD:7]YLEEER[UNIMOD:7]PFAIEQVTGMLLAK	YLEEErPFAIE	0	139288500	138721580	0	0	0	276967574	155213928	0	0
O95757_R332	VEPPLKAVMEQANLQrEDISSIEIVGGATRI	O95757;O95757	HSPA4L;APG1;HSPH3;OSP94	AVMEQANLQR[UNIMOD:7]EDISSIEIVGGATR;AVMEQANLQR[UNIMOD:7]EDISSIEIVGGATR[UNIMOD:7]IPAVK	QANLQrEDISS	0	0	0	0	0	0	5.29654e+08	120943977	199472844	0
O95757_R346	QREDISSIEIVGGATrIPAVKEQITKFFLKD	O95757	HSPA4L;APG1;HSPH3;OSP94	AVMEQANLQR[UNIMOD:7]EDISSIEIVGGATR[UNIMOD:7]IPAVK	VGGATrIPAVK	0	0	0	0	0	0	5.29654e+08	120943977	0	0
O95757_R390	GCALQCAILSPAFKVrEFSITDLVPYSITLR	O95757	HSPA4L;APG1;HSPH3;OSP94	VR[UNIMOD:7]EFSITDLVPYSITLR	PAFKVrEFSIT	0	0	0	0	0	0	262591552	86538531	122497124	0
O95757_R567	HTGAKTKSAVSDKQDrLNQTLKKGKVKSIDL	O95757;O95757;O95757;O95757	HSPA4L;APG1;HSPH3;OSP94	QDR[UNIMOD:7]LNQTLK;QDR[UNIMOD:7]LNQTLKK;SAVSDKQDR[UNIMOD:7]LNQTLK;SAVSDKQDR[UNIMOD:7]LNQTLKK	SDKQDrLNQTL	0	584492802	730195388	446818891	5.53865e+07	0	2861561894	8.81666e+08	937222012	3.99892e+08
O95757_R61	RAIGNAAKSQIVTNVrNTIHGFKKLHGRSFD	O95757;O95757	HSPA4L;APG1;HSPH3;OSP94	SQIVTNVR[UNIMOD:7]NTIHGFK;SQIVTNVR[UNIMOD:7]NTIHGFKK	IVTNVrNTIHG	0	0	0	0	0	0	2000866516	281677212	154115372	0
O95757_R632	RNDAKNAVEEYVYDFrDRLGTVYEKFITPED	O95757;O95757	HSPA4L;APG1;HSPH3;OSP94	NAVEEYVYDFR[UNIMOD:7]DR[UNIMOD:7]LGTVYEK;NAVEEYVYDFR[UNIMOD:7]DR[UNIMOD:7]LGTVYEK	YVYDFrDRLGT	0	658754246	1060335016	343883358	0	0	2.21871e+09	599082454	835014386	0
O95757_R634	DAKNAVEEYVYDFRDrLGTVYEKFITPEDLS	O95757;O95757;O95757;O95757	HSPA4L;APG1;HSPH3;OSP94	DR[UNIMOD:7]LGTVYEK;NAVEEYVYDFRDR[UNIMOD:7]LGTVYEK;NAVEEYVYDFR[UNIMOD:7]DR[UNIMOD:7]LGTVYEK;NAVEEYVYDFR[UNIMOD:7]DR[UNIMOD:7]LGTVYEK	YDFRDrLGTVY	0	658754246	1060335016	416117346	0	0	2.21871e+09	6.49775e+08	1032016714	1.58633e+08
O95757_R725	QLVMKVIEAYRNKDErYDHLDPTEMEKVEKC	O95757;O95757;O95757;O95757	HSPA4L;APG1;HSPH3;OSP94	DER[UNIMOD:7]YDHLDPTEMEK;NKDER[UNIMOD:7]YDHLDPTEMEK;VIEAYR[UNIMOD:7]NKDER[UNIMOD:7]YDHLDPTEMEK;VIEAYR[UNIMOD:7]NKDER[UNIMOD:7]YDHLDPTEMEK	RNKDErYDHLD	0	655276168	0	0	0	0	4.55349e+09	0	0	0
O95757_R73	TNVRNTIHGFKKLHGrSFDDPIVQTERIRLP	O95757;O95757;O95757;O95757;O95757	HSPA4L;APG1;HSPH3;OSP94	KLHGR[UNIMOD:7]SFDDPIVQTER;LHGR[UNIMOD:7]SFDDPIVQTER;LHGR[UNIMOD:7]SFDDPIVQTERIR[UNIMOD:7]LPYELQK;LHGR[UNIMOD:7]SFDDPIVQTER[UNIMOD:7]IR;LHGR[UNIMOD:7]SFDDPIVQTER[UNIMOD:7]IR[UNIMOD:7]LPYELQK	KKLHGrSFDDP	0	2127935392	1657446160	0	417619408	0	8382506936	3714936324	2617630854	9.6527e+08
O95757_R84	KLHGRSFDDPIVQTErIRLPYELQKMPNGSA	O95757;O95757;O95757	HSPA4L;APG1;HSPH3;OSP94	LHGR[UNIMOD:7]SFDDPIVQTER[UNIMOD:7]IR;LHGR[UNIMOD:7]SFDDPIVQTER[UNIMOD:7]IR[UNIMOD:7]LPYELQK;SFDDPIVQTER[UNIMOD:7]IR	IVQTErIRLPY	0	2127935392	1657446160	390013520	0	0	8382506936	3714936324	2834775350	0
O95757_R86	HGRSFDDPIVQTERIrLPYELQKMPNGSAGV	O95757;O95757	HSPA4L;APG1;HSPH3;OSP94	LHGR[UNIMOD:7]SFDDPIVQTERIR[UNIMOD:7]LPYELQK;LHGR[UNIMOD:7]SFDDPIVQTER[UNIMOD:7]IR[UNIMOD:7]LPYELQK	QTERIrLPYEL	0	2127935392	1657446160	0	0	0	8382506936	3714936324	1533859840	0
O95758_R426	AMNHLSGQRLYGKVLrATLSKHQAVQLPREG	O95758	PTBP3;ROD1	VLR[UNIMOD:7]ATLSK	YGKVLrATLSK	0	0	0	0	0	0	136123108	39860238	0	0
O95758_R439	VLRATLSKHQAVQLPrEGQEDQGLTKDFSNS	O95758	PTBP3;ROD1	HQAVQLPR[UNIMOD:7]EGQEDQGLTK	AVQLPrEGQED	0	337614560	308259908	268815520	235831280	0	266012201	81551922	169430018	7.77714e+07
O95758_R458	EDQGLTKDFSNSPLHrFKKPGSKNFQNIFPP	O95758	PTBP3;ROD1	DFSNSPLHR[UNIMOD:7]FK	NSPLHrFKKPG	0	901360272	801016856	540691368	0	0	1860960752	764316624	782135816	144146714
O95782_R11	_____MPAVSKGDGMrGLAVFISDIRNCKSK	O95782	AP2A1;ADTAA;CLAPA1	GDGMR[UNIMOD:7]GLAVFISDIR	KGDGMrGLAVF	0	0	1469660460	8.61404e+08	3.22847e+09	0	1840682086	303674484	0	0
O95782_R153	VGSREMGEAFAADIPrILVAGDSMDSVKQSA	O95782	AP2A1;ADTAA;CLAPA1	EMGEAFAADIPR[UNIMOD:7]ILVAGDSMDSVK	AADIPrILVAG	0	152201257	5.42435e+08	78867526	0	0	0	57743553	0	0
O95782_R279	LLQCYPPPEDAAVKGrLVECLETVLNKAQEP	O95782	AP2A1;ADTAA;CLAPA1	GR[UNIMOD:7]LVECLETVLNK	AAVKGrLVECL	0	2418934496	5134809600	5.50932e+08	0	0	0	581432022	0	0
O95782_R341	LLVRACNQLGQFLQHrETNLRYLALESMCTL	O95782	AP2A1;ADTAA;CLAPA1	ACNQLGQFLQHR[UNIMOD:7]ETNLR	QFLQHrETNLR	0	583788256	0	0	0	0	0	0	0	0
O95782_R41	KEAEIKRINKELANIrSKFKGDKALDGYSKK	O95782	AP2A1;ADTAA;CLAPA1	ELANIR[UNIMOD:7]SK	ELANIrSKFKG	0	3670677446	4120377262	514061060	290026958	0	653034828	193818990	0	0
O95782_R472	VSEEVWYRVLQIVTNrDDVQGYAAKTVFEAL	O95782;O95782	AP2A1;ADTAA;CLAPA1	VLQIVTNR[UNIMOD:7]DDVQGYAAK;VLQIVTNR[UNIMOD:7]DDVQGYAAK	QIVTNrDDVQG	0	909406064	403082992	0	0	0	0	0	0	0
O95782_R570	TKATIQGVLRAGSQLrNADVELQQRAVEYLT	O95782	AP2A1;ADTAA;CLAPA1	AGSQLR[UNIMOD:7]NADVELQQR	AGSQLrNADVE	0	0	0	1301343312	413827220	0	0	0	0	0
O95782_R770	LFENQLLQIGVKSEFrQNLGRMYLFYGNKTS	O95782	AP2A1;ADTAA;CLAPA1	SEFR[UNIMOD:7]QNLGR	VKSEFrQNLGR	0	1295291552	2133116704	0	0	0	0	0	0	0
O95782_R845	CLRDFLTPPLLSVRFrYGGAPQALTLKLPVT	O95782	AP2A1;ADTAA;CLAPA1	FR[UNIMOD:7]YGGAPQALTLK	LSVRFrYGGAP	0	1873832448	0	600552992	0	0	801789152	0	208050372	0
O95782_R878	KFFQPTEMAAQDFFQrWKQLSLPQQEAQKIF	O95782	AP2A1;ADTAA;CLAPA1	FFQPTEMAAQDFFQR[UNIMOD:7]WK	QDFFQrWKQLS	0	1809235360	0	0	0	0	0	0	0	0
O95785_R1055	ARDIRCEFCGEFFENrKGLSSHARSHLRQMG	O95785	WIZ;ZNF803	CEFCGEFFENR[UNIMOD:7]K	EFFENrKGLSS	0	365980008	239122592	0	0	0	0	0	0	0
O95785_R1063	CGEFFENRKGLSSHArSHLRQMGVTEWYVNG	O95785	WIZ;ZNF803	GLSSHAR[UNIMOD:7]SHLR	LSSHArSHLRQ	0	394749712	0	0	0	0	166215876	0	0	0
O95785_R1090	YVNGSPIDTLREILKrRTQSRPGGPPNPPGP	O95785	WIZ;ZNF803	R[UNIMOD:7]R[UNIMOD:7]TQSR[UNIMOD:7]PGGPPNPPGPSPK	REILKrRTQSR	0	0	140695344	0	0	0	0	0	0	0
O95785_R1091	VNGSPIDTLREILKRrTQSRPGGPPNPPGPS	O95785	WIZ;ZNF803	R[UNIMOD:7]R[UNIMOD:7]TQSR[UNIMOD:7]PGGPPNPPGPSPK	EILKRrTQSRP	0	0	140695344	0	0	0	0	0	0	0
O95785_R1095	PIDTLREILKRRTQSrPGGPPNPPGPSPKAL	O95785	WIZ;ZNF803	R[UNIMOD:7]R[UNIMOD:7]TQSR[UNIMOD:7]PGGPPNPPGPSPK	RRTQSrPGGPP	0	0	140695344	0	0	0	0	0	0	0
O95785_R1126	AKMMGGAGPGSSLEArSPSDLHISPLAKKLP	O95785	WIZ;ZNF803	MMGGAGPGSSLEAR[UNIMOD:7]SPSDLHISPLAK	SSLEArSPSDL	0	0	640906656	0	351084944	0	238697352	0	0	0
O95785_R1182	LAAPSLPKKLKPEQIrVEIKREMLPGALHGE	O95785;O95785	WIZ;ZNF803	KLKPEQIR[UNIMOD:7]VEIK;LKPEQIR[UNIMOD:7]VEIK	KPEQIrVEIKR	0	3.35761e+08	282339170	0	0	0	0	0	0	0
O95785_R1239	VRDIRCEFCGEFFENrKGLSSHARSHLRQMG	O95785	WIZ;ZNF803	CEFCGEFFENR[UNIMOD:7]K	EFFENrKGLSS	0	365980008	239122592	0	0	0	0	0	0	0
O95785_R1247	CGEFFENRKGLSSHArSHLRQMGVTEWSVNG	O95785	WIZ;ZNF803	GLSSHAR[UNIMOD:7]SHLR	LSSHArSHLRQ	0	394749712	0	0	0	0	166215876	0	0	0
O95785_R1357	AKPSATGYLGSVAAKrPLQEDRLLPAEVKAK	O95785	WIZ;ZNF803	R[UNIMOD:7]PLQEDR[UNIMOD:7]LLPAEVK	SVAAKrPLQED	0	908863008	0	0	274227720	0	0	1.17466e+08	0	0
O95785_R1363	GYLGSVAAKRPLQEDrLLPAEVKAKTYIQTE	O95785;O95785	WIZ;ZNF803	RPLQEDR[UNIMOD:7]LLPAEVK;R[UNIMOD:7]PLQEDR[UNIMOD:7]LLPAEVK	PLQEDrLLPAE	0	908863008	0	443540200	274227720	0	0	1.17466e+08	0	0
O95785_R1453	LSEWIKHRPQKVGAYrSYIQGGRPFTKKFRS	O95785	WIZ;ZNF803	VGAYR[UNIMOD:7]SYIQGGR[UNIMOD:7]PFTK	KVGAYrSYIQG	0	206234048	176416944	0	0	0	0	0	0	0
O95785_R1460	RPQKVGAYRSYIQGGrPFTKKFRSAGHGRDS	O95785	WIZ;ZNF803	VGAYR[UNIMOD:7]SYIQGGR[UNIMOD:7]PFTK	YIQGGrPFTKK	0	206234048	176416944	0	0	0	0	0	0	0
O95785_R890	CGACFETRKGLSSHArSHLRQLGVAESESSG	O95785	WIZ;ZNF803	GLSSHAR[UNIMOD:7]SHLR	LSSHArSHLRQ	0	394749712	0	0	0	0	166215876	0	0	0
O95785_R947	AKKSSSLKEVVAGAPrPGLLSLAKPLDAPAV	O95785	WIZ;ZNF803	EVVAGAPR[UNIMOD:7]PGLLSLAK	VAGAPrPGLLS	0	216083624	166538412	0	0	0	0	0	0	0
O95786_R161	KGMMAGAEKLVECLLrSDKENWPKTLKLALE	O95786	RIGI;DDX58	LVECLLR[UNIMOD:7]SDKENWPK	VECLLrSDKEN	0	209573524	0	0	0	0	0	0	0	0
O95786_R502	KRICKDLENLSQIQNrEFGTQKYEQWIVTVQ	O95786	RIGI;DDX58	DLENLSQIQNR[UNIMOD:7]EFGTQK	SQIQNrEFGTQ	0	116878004	0	0	0	0	0	0	0	0
O95786_R664	GNPKLSFLKPGILTGrGKTNQNTGMTLPAQK	O95786	RIGI;DDX58	LSFLKPGILTGR[UNIMOD:7]GK	GILTGrGKTNQ	0	360958784	276488832	0	290009160	0	321914728	0	0	0
O95801_R216	EQRDVRKANLKEKKErNQNEALLQAIKARNI	O95801;O95801	TTC4;My044	ER[UNIMOD:7]NQNEALLQAIK;KER[UNIMOD:7]NQNEALLQAIK	KEKKErNQNEA	0	1526160052	1273407984	0	515466244	0	486619112	137301840	0	0
O95801_R27	DVMDSFLEKFQSQPYrGGFHEDQWEKEFEKV	O95801	TTC4;My044	FQSQPYR[UNIMOD:7]GGFHEDQWEK	QSQPYrGGFHE	0	1706966422	1778168629	1126281684	745194420	0	0	0	0	0
O95801_R354	RVPAKSTLLQVLQHQrYFVKALTPAFLVCVG	O95801	TTC4;My044	STLLQVLQHQR[UNIMOD:7]YFVK	VLQHQrYFVKA	0	577886056	432021240	0	0	0	0	0	0	0
O95801_R379	FLVCVGSSPFCKNFLrGRKVYQIR_______	O95801	TTC4;My044	NFLR[UNIMOD:7]GR[UNIMOD:7]K	CKNFLrGRKVY	0	1003957296	872693024	0	0	0	418566344	6.16275e+07	0	0
O95801_R381	VCVGSSPFCKNFLRGrKVYQIR_________	O95801	TTC4;My044	NFLR[UNIMOD:7]GR[UNIMOD:7]K	NFLRGrKVYQI	0	1003957296	872693024	0	0	0	418566344	6.16275e+07	0	0
O95801_R48	DQWEKEFEKVPLFMSrAPSEIDPRENPDLAC	O95801	TTC4;My044	VPLFMSR[UNIMOD:7]APSEIDPR	PLFMSrAPSEI	0	0	0	359913048	776410068	0	0	0	0	0
O95816_R115	TIRNPQQQESLKHATrIIDEVVNKFLDDLGN	O95816	BAG2	HATR[UNIMOD:7]IIDEVVNK	LKHATrIIDEV	0	3353411444	1947835184	0	0	0	2899696392	852120120	0	0
O95816_R14	__MAQAKINAKANEGrFCRSSSMADRSSRLL	O95816;O95816	BAG2	ANEGR[UNIMOD:7]FCR[UNIMOD:7]SSSMADR;ANEGR[UNIMOD:7]FCR[UNIMOD:7]SSSMADR[UNIMOD:7]SSR	KANEGrFCRSS	0	0	194612440	1835321092	0	0	0	38423025	471792489	38060368
O95816_R17	AQAKINAKANEGRFCrSSSMADRSSRLLESL	O95816;O95816;O95816;O95816	BAG2	ANEGR[UNIMOD:7]FCR[UNIMOD:7]SSSMADR;ANEGR[UNIMOD:7]FCR[UNIMOD:7]SSSMADR[UNIMOD:7]SSR;FCR[UNIMOD:7]SSSMADR;FCR[UNIMOD:7]SSSMADR[UNIMOD:7]SSR	EGRFCrSSSMA	0	0	194612440	2110753188	0	0	0	38423025	471792489	1.64457e+08
O95816_R172	SIVIGCALEDQKKIKrRLETLLRNIENSDKA	O95816	BAG2	R[UNIMOD:7]RLETLLR[UNIMOD:7]NIENSDK	QKKIKrRLETL	0	3.55149e+08	0	0	0	0	700677274	0	0	0
O95816_R179	LEDQKKIKRRLETLLrNIENSDKAIKLLEHS	O95816;O95816;O95816	BAG2	LETLLR[UNIMOD:7]NIENSDK;RLETLLR[UNIMOD:7]NIENSDK;R[UNIMOD:7]RLETLLR[UNIMOD:7]NIENSDK	LETLLrNIENS	0	3.56211e+09	2.3371e+09	0	0	0	3635419466	478490382	0	0
O95816_R209	SKGAGSKTLQQNAESrFN_____________	O95816	BAG2	TLQQNAESR[UNIMOD:7]FN	QNAESrFN___	0	0	0	0	0	0	1.30545e+09	481023579	0	0
O95816_R27	EGRFCRSSSMADRSSrLLESLDQLELRVEAL	O95816;O95816;O95816;O95816	BAG2	SSR[UNIMOD:7]LLESLDQLELR;SSR[UNIMOD:7]LLESLDQLELR[UNIMOD:7]VEALR;SSR[UNIMOD:7]LLESLDQLELR[UNIMOD:7]VEALR;SSSMADR[UNIMOD:7]SSR[UNIMOD:7]LLESLDQLELR	ADRSSrLLESL	0	0	724521356	1158544586	366616576	0	0	148484820	312440562	0
O95816_R43	LLESLDQLELRVEALrEAATAVEQEKEILLE	O95816	BAG2	VEALR[UNIMOD:7]EAATAVEQEK	RVEALrEAATA	0	0	0	4070370648	0	0	0	0	2012595606	1275251440
O95816_R70	ILLEMIHSIQNSQDMrQISDGEREELNLTAN	O95816;O95816;O95816	BAG2	EILLEMIHSIQNSQDMR[UNIMOD:7]QISDGER;EILLEMIHSIQNSQDMR[UNIMOD:7]QISDGER;EILLEMIHSIQNSQDMR[UNIMOD:7]QISDGER	NSQDMrQISDG	0	1401930464	3633803840	983972216	0	0	889158160	1011347484	344646948	0
O95816_R86	QISDGEREELNLTANrLMGRTLTVEVSVETI	O95816	BAG2	EELNLTANR[UNIMOD:7]LMGR	NLTANrLMGRT	0	0	0	0	0	0	0	3.86039e+08	0	0
O95817_R123	VHPFHVYPQPGMQRFrTEAAAAAPQRSQSPL	O95817	BAG3;BIS	FR[UNIMOD:7]TEAAAAAPQR	GMQRFrTEAAA	0	0	0	0	0	0	0	0	0	264002552
O95817_R139	TEAAAAAPQRSQSPLrGMPETTQPDKQCGQV	O95817	BAG3;BIS	SQSPLR[UNIMOD:7]GMPETTQPDK	SQSPLrGMPET	0	0	0	0	853665612	0	0	0	0	0
O95817_R258	HQPVYHKIQGDDWEPrPLRAASPFRSSVQGA	O95817	BAG3;BIS	IQGDDWEPR[UNIMOD:7]PLR	DDWEPrPLRAA	0	0	0	92973304	0	0	0	0	0	0
O95817_R267	GDDWEPRPLRAASPFrSSVQGASSREGSPAR	O95817	BAG3;BIS	AASPFR[UNIMOD:7]SSVQGASSR[UNIMOD:7]EGSPAR	AASPFrSSVQG	0	0	0	0	827175176	0	0	0	0	0
O95817_R276	RAASPFRSSVQGASSrEGSPARSSTPLHSPS	O95817;O95817	BAG3;BIS	AASPFRSSVQGASSR[UNIMOD:7]EGSPAR;AASPFR[UNIMOD:7]SSVQGASSR[UNIMOD:7]EGSPAR	QGASSrEGSPA	0	0	0	0	827175176	0	0	0	0	0
O95817_R343	VGPELPPGHIPIQVIrKEVDSKPVSQKPPPP	O95817;O95817	BAG3;BIS	PGPVGPELPPGHIPIQVIR[UNIMOD:7]K;PGPVGPELPPGHIPIQVIR[UNIMOD:7]K	PIQVIrKEVDS	0	1037079968	0	0	0	0	0	0	0	0
O95817_R395	PSAVPSSPKSVATEErAAPSTAPAEATPPKP	O95817	BAG3;BIS	SVATEER[UNIMOD:7]AAPSTAPAEATPPKPGEAEAPPK	VATEErAAPST	0	1104750076	1232179870	283872680	0	0	0	0	0	0
O95817_R45	IDPQTGWPFFVDHNSrTTTWNDPRVPSEGPK	O95817;O95817	BAG3;BIS	IDPQTGWPFFVDHNSR[UNIMOD:7]TTTWNDPR;IDPQTGWPFFVDHNSR[UNIMOD:7]TTTWNDPR	VDHNSrTTTWN	0	0	0	5163056388	0	0	0	0	770160324	0
O95817_R473	LTKELLALDSVDPEGrADVRQARRDGVRKVQ	O95817;O95817;O95817	BAG3;BIS	ELLALDSVDPEGR[UNIMOD:7]ADVR;ELLALDSVDPEGR[UNIMOD:7]ADVR[UNIMOD:7]QAR;ELLALDSVDPEGR[UNIMOD:7]ADVR[UNIMOD:7]QAR[UNIMOD:7]R	VDPEGrADVRQ	0	5.23086e+09	2.52249e+09	750007040	0	0	2.26867e+09	1067364480	429061592	0
O95817_R477	LLALDSVDPEGRADVrQARRDGVRKVQTILE	O95817;O95817	BAG3;BIS	ELLALDSVDPEGR[UNIMOD:7]ADVR[UNIMOD:7]QAR;ELLALDSVDPEGR[UNIMOD:7]ADVR[UNIMOD:7]QAR[UNIMOD:7]R	GRADVrQARRD	0	1.58389e+09	0	0	0	0	678922305	0	0	0
O95817_R480	LDSVDPEGRADVRQArRDGVRKVQTILEKLE	O95817;O95817	BAG3;BIS	ELLALDSVDPEGR[UNIMOD:7]ADVR[UNIMOD:7]QAR[UNIMOD:7]R;QAR[UNIMOD:7]R[UNIMOD:7]DGVR[UNIMOD:7]K	DVRQArRDGVR	0	1.29332e+09	0	0	0	0	575776061	0	0	0
O95819_R277	FFSFIEGCLVKNYMQrPSTEQLLKHPFIRDQ	O95819	MAP4K4;HGK;KIAA0687;NIK	NYMQR[UNIMOD:7]PSTEQLLK	KNYMQrPSTEQ	0	325726276	0	0	0	0	0	0	0	0
O95819_R719	FRVRSSSKSEGSPSQrLENAVKKPEDKKEVF	O95819	MAP4K4;HGK;KIAA0687;NIK	SEGSPSQR[UNIMOD:7]LENAVK	GSPSQrLENAV	0	371756384	427961936	0	240724896	0	527105232	106527675	131276442	80929624
O95819_R735	LENAVKKPEDKKEVFrPLKPADLTALAKELR	O95819	MAP4K4;HGK;KIAA0687;NIK	EVFR[UNIMOD:7]PLKPADLTALAK	KKEVFrPLKPA	0	352606084	0	0	0	0	0	0	0	0
O95819_R750	RPLKPADLTALAKELrAVEDVRPPHKVTDYS	O95819	MAP4K4;HGK;KIAA0687;NIK	ELR[UNIMOD:7]AVEDVR[UNIMOD:7]PPHK	LAKELrAVEDV	0	296700248	0	0	0	0	0	0	0	0
O95819_R756	DLTALAKELRAVEDVrPPHKVTDYSSSSEES	O95819	MAP4K4;HGK;KIAA0687;NIK	ELR[UNIMOD:7]AVEDVR[UNIMOD:7]PPHK	AVEDVrPPHKV	0	296700248	0	0	0	0	0	0	0	0
O95819_R838	SEPAMTPSKEGTLIVrQTQSASSTLQKHKSS	O95819	MAP4K4;HGK;KIAA0687;NIK	EGTLIVR[UNIMOD:7]QTQSASSTLQK	GTLIVrQTQSA	0	373185140	0	0	0	0	0	0	0	0
O95819_R910	PTRKGSVVNVNPTNTrPQSDTPEIRKYKKRF	O95819;O95819;O95819	MAP4K4;HGK;KIAA0687;NIK	GSVVNVNPTNTR[UNIMOD:7]PQSDTPEIR;GSVVNVNPTNTR[UNIMOD:7]PQSDTPEIR[UNIMOD:7]K;KGSVVNVNPTNTR[UNIMOD:7]PQSDTPEIR[UNIMOD:7]K	NPTNTrPQSDT	0	396772840	178872860	0	138185352	0	227243568	0	0	0
O95819_R919	VNPTNTRPQSDTPEIrKYKKRFNSEILCAAL	O95819;O95819	MAP4K4;HGK;KIAA0687;NIK	GSVVNVNPTNTR[UNIMOD:7]PQSDTPEIR[UNIMOD:7]K;KGSVVNVNPTNTR[UNIMOD:7]PQSDTPEIR[UNIMOD:7]K	DTPEIrKYKKR	0	396772840	161233652	0	0	0	227243568	0	0	0
O95831_R148	PFLLIGGGTAAFAAArSIRARDPGARVLIVS	O95831	AIFM1;AIF;PDCD8	APSHVPFLLIGGGTAAFAAAR[UNIMOD:7]SIR	AFAAArSIRAR	0	366732224	0	0	0	0	0	0	0	0
O95831_R265	QITYEKCLIATGGTPrSLSAIDRAGAEVKSR	O95831	AIFM1;AIF;PDCD8	CLIATGGTPR[UNIMOD:7]SLSAIDR[UNIMOD:7]AGAEVK	TGGTPrSLSAI	0	746537151	704521896	0	0	0	936732928	154145988	0	0
O95831_R272	LIATGGTPRSLSAIDrAGAEVKSRTTLFRKI	O95831;O95831	AIFM1;AIF;PDCD8	CLIATGGTPR[UNIMOD:7]SLSAIDR[UNIMOD:7]AGAEVK;SLSAIDR[UNIMOD:7]AGAEVK	LSAIDrAGAEV	0	873864687	1048037640	424490918	0	0	1348156620	325299129	0	0
O95831_R291	EVKSRTTLFRKIGDFrSLEKISREVKSITII	O95831	AIFM1;AIF;PDCD8	IGDFR[UNIMOD:7]SLEK	KIGDFrSLEKI	0	1303858080	0	0	0	0	1273971318	367078488	0	0
O95831_R324	GFLGSELACALGRKArALGTEVIQLFPEKGN	O95831	AIFM1;AIF;PDCD8	AR[UNIMOD:7]ALGTEVIQLFPEK	LGRKArALGTE	0	5592949898	3617155192	0	0	0	4704898792	2119550394	0	0
O95831_R357	KILPEYLSNWTMEKVrREGVKVMPNAIVQSV	O95831	AIFM1;AIF;PDCD8	VR[UNIMOD:7]R[UNIMOD:7]EGVK	TMEKVrREGVK	0	0	0	0	0	0	329666546	0	0	0
O95831_R358	ILPEYLSNWTMEKVRrEGVKVMPNAIVQSVG	O95831	AIFM1;AIF;PDCD8	VR[UNIMOD:7]R[UNIMOD:7]EGVK	MEKVRrEGVKV	0	0	0	0	0	0	329666546	0	0	0
O95831_R94	GAGAYAYKTMKEDEKrYNERISGLGLTPEQK	O95831	AIFM1;AIF;PDCD8	R[UNIMOD:7]YNER[UNIMOD:7]ISGLGLTPEQK	KEDEKrYNERI	0	5323520640	4420127336	0	0	0	7790377512	2661284844	1624109582	0
O95831_R98	YAYKTMKEDEKRYNErISGLGLTPEQKQKKA	O95831;O95831	AIFM1;AIF;PDCD8	R[UNIMOD:7]YNER[UNIMOD:7]ISGLGLTPEQK;YNER[UNIMOD:7]ISGLGLTPEQK	KRYNErISGLG	0	5323520640	4558638852	2284667124	812101054	0	7790377512	2776473696	2465137620	555422948
O95832_R197	LCCSCPRKTTSYPTPrPYPKPAPSSGKDYV_	O95832;O95832;O95832;O95832	CLDN1;CLD1;SEMP1;UNQ481/PRO944	KTTSYPTPR[UNIMOD:7]PYPK;TTSYPTPR[UNIMOD:7]PYPK;TTSYPTPR[UNIMOD:7]PYPKPAPSSGK;TTSYPTPR[UNIMOD:7]PYPKPAPSSGKDYV	SYPTPrPYPKP	0	0	0	0	0	0	895377160	2.26869e+08	0	0
O95833_R157	LRAPLEHELAGEPQLrESRRRFLDGDRLTLA	O95833	CLIC3	APLEHELAGEPQLR[UNIMOD:7]ESR[UNIMOD:7]R	GEPQLrESRRR	0	0	0	0	0	0	0	0	133379648	0
O95833_R160	PLEHELAGEPQLRESrRRFLDGDRLTLADCS	O95833	CLIC3	APLEHELAGEPQLR[UNIMOD:7]ESR[UNIMOD:7]R	QLRESrRRFLD	0	0	0	0	0	0	0	0	133379648	0
O95833_R47	LLLKGVPFTLTTVDTrRSPDVLKDFAPGSQL	O95833	CLIC3	GVPFTLTTVDTR[UNIMOD:7]R[UNIMOD:7]SPDVLK	TTVDTrRSPDV	0	0	0	0	0	0	772458132	226869348	0	0
O95833_R48	LLKGVPFTLTTVDTRrSPDVLKDFAPGSQLP	O95833	CLIC3	GVPFTLTTVDTR[UNIMOD:7]R[UNIMOD:7]SPDVLK	TVDTRrSPDVL	0	0	0	0	0	0	772458132	226869348	0	0
O95833_R99	ETLGPPDFPSLAPRYrESNTAGNDVFHKFSA	O95833	CLIC3	YR[UNIMOD:7]ESNTAGNDVFHK	LAPRYrESNTA	0	0	0	0	0	0	0	0	246008354	104619931
O95835_R129	FDEDMVIQALQKTNNrSIEAAIEFISKMSYQ	O95835	LATS1;WARTS	TNNR[UNIMOD:7]SIEAAIEFISK	QKTNNrSIEAA	0	0	0	0	0	0	191364428	0	0	0
O95835_R754	KDVLLRNQVAHVKAErDILAEADNEWVVRLY	O95835	LATS1;WARTS	AER[UNIMOD:7]DILAEADNEWVVR	HVKAErDILAE	0	2.32497e+07	0	0	0	0	0	0	0	0
O95861_R217	LVTDCVAAMNPDAVLrVGGAGNKIIQLIEGK	O95861	BPNT1	LVTDCVAAMNPDAVLR[UNIMOD:7]VGGAGNK	PDAVLrVGGAG	0	0	274635012	0	0	0	0	294452076	0	0
O95861_R297	AGVLATLRNYDYYASrVPESIKNALVP____	O95861;O95861	BPNT1	HMNSAGVLATLR[UNIMOD:7]NYDYYASR[UNIMOD:7]VPESIK;NYDYYASR[UNIMOD:7]VPESIK	DYYASrVPESI	0	0	240038696	0	0	0	0	402560451	0	0
O95864_R114	PSQDHGKNSKITEDFrALRKTAEDMNLFKTN	O95864	FADS2	ITEDFR[UNIMOD:7]ALR[UNIMOD:7]K	ITEDFrALRKT	0	0	0	0	0	0	2412349912	416895744	0	0
O95864_R117	DHGKNSKITEDFRALrKTAEDMNLFKTNHVF	O95864	FADS2	ITEDFR[UNIMOD:7]ALR[UNIMOD:7]K	DFRALrKTAED	0	0	0	0	0	0	2412349912	416895744	0	0
O95864_R14	__MGKGGNQGEGAAErEVSVPTFSWEEIQKH	O95864	FADS2	GKGGNQGEGAAER[UNIMOD:7]EVSVPTFSWEEIQK	EGAAErEVSVP	0	0	0	0	0	0	129902444	0	0	0
O95865_R147	TGREFFVGLSKWTNHrGAEIVADTFRDFAVS	O95865	DDAH2;DDAH;G6A;NG30	WTNHR[UNIMOD:7]GAEIVADTFR	KWTNHrGAEIV	0	792871108	0	0	0	0	0	0	0	0
O95865_R17	GTPGEGLGRCSHALIrGVPESLASGEGAGAG	O95865	DDAH2;DDAH;G6A;NG30	CSHALIR[UNIMOD:7]GVPESLASGEGAGAGLPALDLAK	SHALIrGVPES	0	738089056	252593976	0	0	0	0	0	0	0
O95865_R182	SGPSHLRGLCGMGGPrTVVAGSSDAAQKAVR	O95865	DDAH2;DDAH;G6A;NG30	GLCGMGGPR[UNIMOD:7]TVVAGSSDAAQK	GMGGPrTVVAG	0	0	630694092	0	0	0	0	0	0	0
O95870_R12	____MAKLLSCVLGPrLYKIYRERDSERAPA	O95870	ABHD16A;BAT5;G5;NG26;PP199	LLSCVLGPR[UNIMOD:7]LYK	CVLGPrLYKIY	0	0	0	0	0	0	679941840	0	0	0
O95870_R168	FRSWPVDFHWEEPSSrKESRGGPSRRGVALL	O95870;O95870;O95870	ABHD16A;BAT5;G5;NG26;PP199	R[UNIMOD:7]QLANYNFDFRSWPVDFHWEEPSSR[UNIMOD:7]K;R[UNIMOD:7]QLANYNFDFR[UNIMOD:7]SWPVDFHWEEPSSR[UNIMOD:7]K;SWPVDFHWEEPSSR[UNIMOD:7]K	EEPSSrKESRG	0	0	0	0	214208884	0	0	0	0	0
O95870_R270	LLACDGNEIDTMFVDrRGTAEPQGQKLVICC	O95870	ABHD16A;BAT5;G5;NG26;PP199	LLACDGNEIDTMFVDR[UNIMOD:7]R	TMFVDrRGTAE	0	0	0	106441980	0	0	0	0	0	0
O95870_R445	DEIITTTVPEDIMSNrGNDLLLKLLQHRYPR	O95870	ABHD16A;BAT5;G5;NG26;PP199	DEIITTTVPEDIMSNR[UNIMOD:7]GNDLLLK	DIMSNrGNDLL	0	182443387	99101670	0	0	0	75254768	1.03521e+07	0	0
O95873_R105	SLKWDQPISSTQESGrLEAGGASPKLRWDHV	O95873	C6orf47;G4	WDQPISSTQESGR[UNIMOD:7]LEAGGASPK	TQESGrLEAGG	0	682698208	463901192	144406843	0	0	0	0	0	0
O95873_R116	QESGRLEAGGASPKLrWDHVDSGGTRRPGVS	O95873	C6orf47;G4	LR[UNIMOD:7]WDHVDSGGTR	ASPKLrWDHVD	0	0	0	345097940	0	0	0	0	0	0
O95881_R114	EPKDEDFSPDGGYIPrILFLDPSGKVHPEII	O95881	TXNDC12;TLP19;UNQ713/PRO1376	DEDFSPDGGYIPR[UNIMOD:7]ILFLDPSGK	GGYIPrILFLD	0	2.01742e+08	1341889342	0	0	0	0	0	0	0
O95881_R157	VSAEQVVQGMKEAQErLTGDAFRKKHLEDEL	O95881;O95881	TXNDC12;TLP19;UNQ713/PRO1376	EAQER[UNIMOD:7]LTGDAFR[UNIMOD:7]K;EAQER[UNIMOD:7]LTGDAFR[UNIMOD:7]KK	KEAQErLTGDA	0	1989126520	5568004733	0	0	0	0	111849462	0	0
O95881_R164	QGMKEAQERLTGDAFrKKHLEDEL_______	O95881;O95881;O95881;O95881;O95881	TXNDC12;TLP19;UNQ713/PRO1376	EAQERLTGDAFR[UNIMOD:7]K;EAQER[UNIMOD:7]LTGDAFR[UNIMOD:7]K;EAQER[UNIMOD:7]LTGDAFR[UNIMOD:7]KK;LTGDAFR[UNIMOD:7]K;LTGDAFR[UNIMOD:7]KKHLEDEL	TGDAFrKKHLE	0	7677130276	10164944601	1658662996	0	0	3171980244	1053694710	198592652	0
O95881_R41	GHNGLGKGFGDHIHWrTLEDGKKEAAASGLP	O95881;O95881	TXNDC12;TLP19;UNQ713/PRO1376	GFGDHIHWR[UNIMOD:7]TLEDGK;GFGDHIHWR[UNIMOD:7]TLEDGKK	DHIHWrTLEDG	0	4194523842	1.05796e+10	0	0	0	0	197004126	0	0
O95905_R474	AFISKVSTHKGAELPrEPSEAPITFDADSFL	O95905	ECD	GAELPR[UNIMOD:7]EPSEAPITFDADSFLNYFDK	GAELPrEPSEA	0	2.38215e+07	0	0	0	0	2.24918e+07	0	0	0
O95926_R151	HRLTKQIKPDMETYErLREKHGEEFFPTSNS	O95926	SYF2;CBPIN;GCIPIP	QIKPDMETYER[UNIMOD:7]LR[UNIMOD:7]EK	METYErLREKH	0	0	0	0	0	0	154560912	0	0	0
O95926_R153	LTKQIKPDMETYERLrEKHGEEFFPTSNSLL	O95926	SYF2;CBPIN;GCIPIP	QIKPDMETYER[UNIMOD:7]LR[UNIMOD:7]EK	TYERLrEKHGE	0	0	0	0	0	0	154560912	0	0	0
O95983_R226	TQPLCKAFMVTDEDIrKQEELVQQVRKRLEE	O95983	MBD3	AFMVTDEDIR[UNIMOD:7]K	TDEDIrKQEEL	0	636103600	0	0	0	0	0	0	0	0
O95983_R238	EDIRKQEELVQQVRKrLEEALMADMLAHVEE	O95983	MBD3	R[UNIMOD:7]LEEALMADMLAHVEELAR[UNIMOD:7]DGEAPLDK	QQVRKrLEEAL	0	225077467	104074304	0	0	0	5.41103e+07	0	0	0
O95983_R256	EALMADMLAHVEELArDGEAPLDKACAEDDD	O95983;O95983;O95983	MBD3	LEEALMADMLAHVEELAR[UNIMOD:7]DGEAPLDK;RLEEALMADMLAHVEELAR[UNIMOD:7]DGEAPLDK;R[UNIMOD:7]LEEALMADMLAHVEELAR[UNIMOD:7]DGEAPLDK	VEELArDGEAP	0	369993550	180625109	8.1546e+07	2.76902e+07	0	1.26778e+08	0	0	0
O95983_R78	DFRTGKMLMSKMNKSrQRVRYDSSNQVKGKP	O95983	MBD3	SR[UNIMOD:7]QR[UNIMOD:7]VR[UNIMOD:7]YDSSNQVK	KMNKSrQRVRY	0	9.32433e+08	803032078	315165584	254248528	0	746180752	1.14174e+08	136289440	0
O95983_R80	RTGKMLMSKMNKSRQrVRYDSSNQVKGKPDL	O95983	MBD3	SR[UNIMOD:7]QR[UNIMOD:7]VR[UNIMOD:7]YDSSNQVK	NKSRQrVRYDS	0	9.32433e+08	803032078	315165584	254248528	0	746180752	1.14174e+08	136289440	0
O95983_R82	GKMLMSKMNKSRQRVrYDSSNQVKGKPDLNT	O95983	MBD3	SR[UNIMOD:7]QR[UNIMOD:7]VR[UNIMOD:7]YDSSNQVK	SRQRVrYDSSN	0	9.32433e+08	803032078	315165584	254248528	0	746180752	1.14174e+08	136289440	0
O95989_R10	______MMKLKSNQTrTYDGDGYKKRAACLC	O95989	NUDT3;DIPP;DIPP1	SNQTR[UNIMOD:7]TYDGDGYK	KSNQTrTYDGD	0	98676024	0	90382390	0	0	221840488	0	0	2.653e+07
O95989_R41	FRSESEEEVLLVSSSrHPDRWIVPGGGMEPE	O95989	NUDT3;DIPP;DIPP1	SESEEEVLLVSSSR[UNIMOD:7]HPDR	LVSSSrHPDRW	0	705472020	0	0	0	0	766742861	0	0	0
O95999_R36	LENLRVYLCEKIIAErHFDHLRAKKILSRED	O95999;O95999	BCL10;CIPER;CLAP	IIAER[UNIMOD:7]HFDHLR;IIAER[UNIMOD:7]HFDHLR[UNIMOD:7]AK	KIIAErHFDHL	0	0	476645344	177057112	0	0	0	0	112847344	0
O95999_R42	YLCEKIIAERHFDHLrAKKILSREDTEEISC	O95999	BCL10;CIPER;CLAP	IIAER[UNIMOD:7]HFDHLR[UNIMOD:7]AK	HFDHLrAKKIL	0	0	476645344	0	0	0	0	0	0	0
O95999_R49	AERHFDHLRAKKILSrEDTEEISCRTSSRKR	O95999	BCL10;CIPER;CLAP	ILSR[UNIMOD:7]EDTEEISCR[UNIMOD:7]TSSR[UNIMOD:7]K	KKILSrEDTEE	0	267369416	202831440	0	0	0	293666386	0	0	0
O95999_R58	AKKILSREDTEEISCrTSSRKRAGKLLDYLQ	O95999	BCL10;CIPER;CLAP	ILSR[UNIMOD:7]EDTEEISCR[UNIMOD:7]TSSR[UNIMOD:7]K	EEISCrTSSRK	0	267369416	202831440	0	0	0	293666386	0	0	0
O95999_R62	LSREDTEEISCRTSSrKRAGKLLDYLQENPK	O95999	BCL10;CIPER;CLAP	ILSR[UNIMOD:7]EDTEEISCR[UNIMOD:7]TSSR[UNIMOD:7]K	CRTSSrKRAGK	0	267369416	202831440	0	0	0	293666386	0	0	0
O95999_R87	LQENPKGLDTLVESIrREKTQNFLIQKITDE	O95999	BCL10;CIPER;CLAP	GLDTLVESIR[UNIMOD:7]R[UNIMOD:7]EK	LVESIrREKTQ	0	1778980748	127256964	0	0	0	3504341871	118286784	0	0
O95999_R88	QENPKGLDTLVESIRrEKTQNFLIQKITDEV	O95999	BCL10;CIPER;CLAP	GLDTLVESIR[UNIMOD:7]R[UNIMOD:7]EK	VESIRrEKTQN	0	1778980748	127256964	0	0	0	3504341871	118286784	0	0
O96000_R103	RDYKVDQEIINIMQDrLKACQQREGQNYQQN	O96000;O96000;O96000	NDUFB10	DYKVDQEIINIMQDR[UNIMOD:7]LK;RDYKVDQEIINIMQDR[UNIMOD:7]LK;VDQEIINIMQDR[UNIMOD:7]LK	NIMQDrLKACQ	0	1283838618	1445104294	288041757	0	0	0	491107206	400948280	0
O96000_R136	KEVEQFTQVAKAYQDrYQDLGAYSSARKCLA	O96000;O96000	NDUFB10	AYQDR[UNIMOD:7]YQDLGAYSSAR;AYQDR[UNIMOD:7]YQDLGAYSSAR[UNIMOD:7]K	KAYQDrYQDLG	0	4320412440	3301077632	584405864	1498069228	0	4285407322	778546650	437827784	605116869
O96000_R147	AYQDRYQDLGAYSSArKCLAKQRQRMLQERK	O96000;O96000;O96000	NDUFB10	AYQDRYQDLGAYSSAR[UNIMOD:7]K;AYQDR[UNIMOD:7]YQDLGAYSSAR[UNIMOD:7]K;YQDLGAYSSAR[UNIMOD:7]K	AYSSArKCLAK	0	4320412440	3301077632	542880636	1498069228	0	4285407322	778546650	437827784	605116869
O96000_R15	_MPDSWDKDVYPEPPrRTPVQPNPIVYMMKA	O96000;O96000;O96000;O96000;O96000;O96000	NDUFB10	DVYPEPPR[UNIMOD:7]R;PDSWDKDVYPEPPR[UNIMOD:7]R;PDSWDKDVYPEPPR[UNIMOD:7]RTPVQPNPIVYMMK;PDSWDKDVYPEPPR[UNIMOD:7]RTPVQPNPIVYMMK;PDSWDKDVYPEPPR[UNIMOD:7]R[UNIMOD:7]TPVQPNPIVYMMK;PDSWDKDVYPEPPR[UNIMOD:7]R[UNIMOD:7]TPVQPNPIVYMMK	YPEPPrRTPVQ	0	867743976	0	0	0	0	704332234	391802232	481878020	0
O96000_R154	DLGAYSSARKCLAKQrQRMLQERKAAKEAAA	O96000	NDUFB10	QR[UNIMOD:7]QR[UNIMOD:7]MLQER[UNIMOD:7]K	CLAKQrQRMLQ	0	692224216	0	0	0	0	0	0	0	0
O96000_R156	GAYSSARKCLAKQRQrMLQERKAAKEAAAAT	O96000;O96000;O96000	NDUFB10	QRQR[UNIMOD:7]MLQER;QRQR[UNIMOD:7]MLQER[UNIMOD:7]K;QR[UNIMOD:7]QR[UNIMOD:7]MLQER[UNIMOD:7]K	AKQRQrMLQER	0	692224216	0	0	325010568	0	0	0	0	0
O96000_R16	MPDSWDKDVYPEPPRrTPVQPNPIVYMMKAF	O96000;O96000;O96000	NDUFB10	PDSWDKDVYPEPPRR[UNIMOD:7]TPVQPNPIVYMMK;PDSWDKDVYPEPPR[UNIMOD:7]R[UNIMOD:7]TPVQPNPIVYMMK;PDSWDKDVYPEPPR[UNIMOD:7]R[UNIMOD:7]TPVQPNPIVYMMK	PEPPRrTPVQP	0	867743976	0	0	0	0	677660124	391802232	0	0
O96000_R161	ARKCLAKQRQRMLQErKAAKEAAAATS____	O96000;O96000	NDUFB10	QRQR[UNIMOD:7]MLQER[UNIMOD:7]K;QR[UNIMOD:7]QR[UNIMOD:7]MLQER[UNIMOD:7]K	RMLQErKAAKE	0	692224216	0	0	325010568	0	0	0	0	0
O96000_R37	NPIVYMMKAFDLIVDrPVTLVREFIERQHAK	O96000	NDUFB10	AFDLIVDR[UNIMOD:7]PVTLVR[UNIMOD:7]EFIER[UNIMOD:7]QHAK	DLIVDrPVTLV	0	485355340	203589756	0	0	0	0	172658676	0	0
O96000_R43	MKAFDLIVDRPVTLVrEFIERQHAKNRYYYY	O96000;O96000;O96000	NDUFB10	AFDLIVDRPVTLVR[UNIMOD:7]EFIER;AFDLIVDRPVTLVR[UNIMOD:7]EFIER[UNIMOD:7]QHAK;AFDLIVDR[UNIMOD:7]PVTLVR[UNIMOD:7]EFIER[UNIMOD:7]QHAK	PVTLVrEFIER	0	485355340	203589756	292274640	0	0	0	172658676	333565976	159291420
O96000_R48	LIVDRPVTLVREFIErQHAKNRYYYYHRQYR	O96000;O96000	NDUFB10	AFDLIVDRPVTLVR[UNIMOD:7]EFIER[UNIMOD:7]QHAK;AFDLIVDR[UNIMOD:7]PVTLVR[UNIMOD:7]EFIER[UNIMOD:7]QHAK	REFIErQHAKN	0	485355340	203589756	0	0	0	0	172658676	0	0
O96005_R186	TKSGFHPDPRQKALYrRLATVHMSRMINKYK	O96005	CLPTM1	ALYR[UNIMOD:7]R[UNIMOD:7]LATVHMSR[UNIMOD:7]MINK	QKALYrRLATV	0	643065776	463069792	0	0	0	575065760	0	0	0
O96005_R187	KSGFHPDPRQKALYRrLATVHMSRMINKYKR	O96005	CLPTM1	ALYR[UNIMOD:7]R[UNIMOD:7]LATVHMSR[UNIMOD:7]MINK	KALYRrLATVH	0	643065776	463069792	0	0	0	575065760	0	0	0
O96005_R195	RQKALYRRLATVHMSrMINKYKRRRFQKTKN	O96005;O96005	CLPTM1	ALYR[UNIMOD:7]R[UNIMOD:7]LATVHMSR[UNIMOD:7]MINK;LATVHMSR[UNIMOD:7]MINK	TVHMSrMINKY	0	643065776	463069792	0	0	0	575065760	0	0	0
O96005_R542	LFINYKLKSVAHLPWrMLTYKALNTFIDDLF	O96005	CLPTM1	SVAHLPWR[UNIMOD:7]MLTYK	AHLPWrMLTYK	0	341802692	257107388	0	0	0	268968702	0	0	0
O96006_R181	KYISTKAIPEKYGAVrEVILKELAEATWCGI	O96006	ZBED1;ALTE;DREF;hDREF;KIAA0785;TRAMP	YGAVR[UNIMOD:7]EVILK	KYGAVrEVILK	0	119483684	0	0	0	0	0	0	0	0
O96007_R33	PLSPPLVEDSAFEPSrKDMDEVEEKSKDVIN	O96007	MOCS2;MCBPE;MOCO1	LPLSPPLVEDSAFEPSR[UNIMOD:7]K	AFEPSrKDMDE	0	1529873536	910436912	696091336	0	0	1186111062	89355903	0	0
O96008_R348	PPLPLTLALGAFLNHrKNKFQCGFGLTIG__	O96008	TOMM40;C19orf1;PEREC1;TOM40	LPPLPLTLALGAFLNHR[UNIMOD:7]K	AFLNHrKNKFQ	0	0	0	0	0	0	197126516	0	0	0
O96011_R60	IRQLESHLSLGRKLLrLGNSADALESAKRAV	O96011	PEX11B	LLR[UNIMOD:7]LGNSADALESAK	GRKLLrLGNSA	0	536984028	341175208	0	0	0	387381904	113298387	0	0
O96013_R151	GRFAGHSEAGGGSGDrRRAGPEKRPKSSREG	O96013	PAK4;KIAA1142	FAGHSEAGGGSGDR[UNIMOD:7]R	GGSGDrRRAGP	0	0	0	0	452114802	0	0	0	0	0
O96013_R178	SREGSGGPQESSRDKrPLSGPDVGTPQPAGL	O96013	PAK4;KIAA1142	R[UNIMOD:7]PLSGPDVGTPQPAGLASGAK	SSRDKrPLSGP	0	610459016	734927040	0	0	0	0	0	0	0
O96013_R20	RKKRVEISAPSNFEHrVHTGFDQHEQKFTGL	O96013;O96013;O96013;O96013;O96013;O96013	PAK4;KIAA1142	KR[UNIMOD:7]VEISAPSNFEHR[UNIMOD:7]VHTGFDQHEQK;RVEISAPSNFEHR[UNIMOD:7]VHTGFDQHEQK;RVEISAPSNFEHR[UNIMOD:7]VHTGFDQHEQK;R[UNIMOD:7]VEISAPSNFEHR[UNIMOD:7]VHTGFDQHEQK;R[UNIMOD:7]VEISAPSNFEHR[UNIMOD:7]VHTGFDQHEQK;VEISAPSNFEHR[UNIMOD:7]VHTGFDQHEQK	SNFEHrVHTGF	0	1531679838	2087315968	808718780	0	0	0	0	0	0
O96013_R37	HTGFDQHEQKFTGLPrQWQSLIEESARRPKP	O96013	PAK4;KIAA1142	FTGLPR[UNIMOD:7]QWQSLIEESAR	FTGLPrQWQSL	0	0	0	472539128	0	0	0	0	0	0
O96013_R551	KNLHKVSPSLKGFLDrLLVRDPAQRATAAEL	O96013;O96013;O96013;O96013	PAK4;KIAA1142	GFLDR[UNIMOD:7]LLVR;GFLDR[UNIMOD:7]LLVRDPAQR[UNIMOD:7]ATAAELLK;GFLDR[UNIMOD:7]LLVR[UNIMOD:7]DPAQR;GFLDR[UNIMOD:7]LLVR[UNIMOD:7]DPAQR[UNIMOD:7]ATAAELLK	KGFLDrLLVRD	0	1.51874e+09	1.70529e+09	629351136	0	0	136498585	150945668	0	0
O96013_R555	KVSPSLKGFLDRLLVrDPAQRATAAELLKHP	O96013;O96013	PAK4;KIAA1142	GFLDR[UNIMOD:7]LLVR[UNIMOD:7]DPAQR;GFLDR[UNIMOD:7]LLVR[UNIMOD:7]DPAQR[UNIMOD:7]ATAAELLK	DRLLVrDPAQR	0	1.51874e+09	1.69474e+09	0	0	0	136498585	150945668	0	0
O96013_R560	LKGFLDRLLVRDPAQrATAAELLKHPFLAKA	O96013;O96013	PAK4;KIAA1142	GFLDR[UNIMOD:7]LLVRDPAQR[UNIMOD:7]ATAAELLK;GFLDR[UNIMOD:7]LLVR[UNIMOD:7]DPAQR[UNIMOD:7]ATAAELLK	RDPAQrATAAE	0	1.51874e+09	1.70529e+09	0	0	0	136498585	150945668	0	0
O96013_R8	________MFGKRKKrVEISAPSNFEHRVHT	O96013;O96013;O96013;O96013	PAK4;KIAA1142	KR[UNIMOD:7]VEISAPSNFEHR[UNIMOD:7]VHTGFDQHEQK;R[UNIMOD:7]VEISAPSNFEHR;R[UNIMOD:7]VEISAPSNFEHR[UNIMOD:7]VHTGFDQHEQK;R[UNIMOD:7]VEISAPSNFEHR[UNIMOD:7]VHTGFDQHEQK	GKRKKrVEISA	0	1531679838	2087315968	0	3.25596e+08	0	0	0	0	0
O96017_R217	FDLTVDDQSVYPKALrDEYIMSKTLGSGACG	O96017	CHEK2;CDS1;CHK2;RAD53	ALR[UNIMOD:7]DEYIMSK	YPKALrDEYIM	0	147044332	0	0	0	0	0	0	0	0
O96017_R262	AIKIISKRKFAIGSArEADPALNVETEIEIL	O96017	CHEK2;CDS1;CHK2;RAD53	FAIGSAR[UNIMOD:7]EADPALNVETEIEILK	AIGSArEADPA	0	0	0	0	0	0	50810892	0	0	1.82339e+07
O96017_R474	ALDLVKKLLVVDPKArFTTEEALRHPWLQDE	O96017;O96017	CHEK2;CDS1;CHK2;RAD53	AR[UNIMOD:7]FTTEEALR;AR[UNIMOD:7]FTTEEALR[UNIMOD:7]HPWLQDEDMK	VDPKArFTTEE	0	376049445	362965052	0	0	0	705307694	0	117393488	0
O96017_R482	LVVDPKARFTTEEALrHPWLQDEDMKRKFQD	O96017	CHEK2;CDS1;CHK2;RAD53	AR[UNIMOD:7]FTTEEALR[UNIMOD:7]HPWLQDEDMK	TEEALrHPWLQ	0	376049445	362965052	0	0	0	705307694	0	0	0
O96019_R130	ASLHPVLMSEAPWNTrAKREKLTELMFEHYN	O96019	ACTL6A;BAF53;BAF53A;INO80K	SEASLHPVLMSEAPWNTR[UNIMOD:7]AK	APWNTrAKREK	0	3660320058	5469205030	1340399008	0	0	1.79719e+09	9.3572e+08	253099200	0
O96019_R230	IELVPPYMIASKEAVrEGSPANWKRKEKLPQ	O96019	ACTL6A;BAF53;BAF53A;INO80K	EAVR[UNIMOD:7]EGSPANWK	SKEAVrEGSPA	0	1288778288	814625552	0	0	0	991925504	0	0	0
O96019_R377	DRLNRELSQKTPPSMrLKLIANNTTVERRFS	O96019	ACTL6A;BAF53;BAF53A;INO80K	TPPSMR[UNIMOD:7]LK	TPPSMrLKLIA	0	297245232	653326904	0	0	0	0	0	0	0
O96019_R47	CPKVDFPTAIGMVVErDDGSTLMEIDGDKGK	O96019;O96019	ACTL6A;BAF53;BAF53A;INO80K	VDFPTAIGMVVER[UNIMOD:7]DDGSTLMEIDGDK;VDFPTAIGMVVER[UNIMOD:7]DDGSTLMEIDGDKGK	GMVVErDDGST	0	505817092	1706995036	116464797	0	0	265914421	1.16079e+08	0	0
O96019_R76	GKQGGPTYYIDTNALrVPRENMEAISPLKNG	O96019;O96019;O96019	ACTL6A;BAF53;BAF53A;INO80K	QGGPTYYIDTNALR[UNIMOD:7]VPR;QGGPTYYIDTNALR[UNIMOD:7]VPR[UNIMOD:7]ENMEAISPLK;QGGPTYYIDTNALR[UNIMOD:7]VPR[UNIMOD:7]ENMEAISPLK	DTNALrVPREN	0	1656259736	3749289440	185739408	0	0	827655144	1331382936	0	0
O96019_R79	GGPTYYIDTNALRVPrENMEAISPLKNGMVE	O96019;O96019;O96019;O96019	ACTL6A;BAF53;BAF53A;INO80K	QGGPTYYIDTNALRVPR[UNIMOD:7]ENMEAISPLK;QGGPTYYIDTNALR[UNIMOD:7]VPR[UNIMOD:7]ENMEAISPLK;QGGPTYYIDTNALR[UNIMOD:7]VPR[UNIMOD:7]ENMEAISPLK;VPR[UNIMOD:7]ENMEAISPLK	ALRVPrENMEA	0	938853632	966721584	352505036	0	0	366556696	138825168	0	0
O96033_R22	VEVLYFAKSAEITGVrSETISVPQEIKALQL	O96033	MOCS2;MOCO1	SAEITGVR[UNIMOD:7]SETISVPQEIK	EITGVrSETIS	0	163019748	0	0	0	0	0	0	0	0
P00167_R89	EMSKTFIIGELHPDDrPKLNKPPETLITTID	P00167	CYB5A;CYB5	TFIIGELHPDDR[UNIMOD:7]PK	LHPDDrPKLNK	0	249567844	231702952	0	0	0	3198226654	2640991974	266345096	0
P00338_R106	LVIITAGARQQEGESrLNLVQRNVNIFKFII	P00338;P00338;P00338	LDHA;PIG19	LVIITAGAR[UNIMOD:7]QQEGESR[UNIMOD:7]LNLVQR;LVIITAGAR[UNIMOD:7]QQEGESR[UNIMOD:7]LNLVQR[UNIMOD:7]NVNIFK;QQEGESR[UNIMOD:7]LNLVQR[UNIMOD:7]NVNIFK	QEGESrLNLVQ	0	2028704920	12086770638	0	0	0	1856709696	4479930915	0	0
P00338_R112	GARQQEGESRLNLVQrNVNIFKFIIPNVVKY	P00338;P00338;P00338;P00338;P00338;P00338	LDHA;PIG19	LNLVQR[UNIMOD:7]NVNIFK;LVIITAGAR[UNIMOD:7]QQEGESRLNLVQR[UNIMOD:7]NVNIFK;LVIITAGAR[UNIMOD:7]QQEGESR[UNIMOD:7]LNLVQR[UNIMOD:7]NVNIFK;QQEGESRLNLVQR[UNIMOD:7]NVNIFK;QQEGESRLNLVQR[UNIMOD:7]NVNIFK;QQEGESR[UNIMOD:7]LNLVQR[UNIMOD:7]NVNIFK	LNLVQrNVNIF	0	1910733056	10786947642	0	0	0	1769310560	3357134742	0	0
P00338_R169	PKNRVIGSGCNLDSArFRYLMGERLGVHPLS	P00338	LDHA;PIG19	VIGSGCNLDSAR[UNIMOD:7]FR[UNIMOD:7]YLMGER	NLDSArFRYLM	0	0	889487296	0	0	0	0	336649692	0	0
P00338_R171	NRVIGSGCNLDSARFrYLMGERLGVHPLSCH	P00338;P00338	LDHA;PIG19	FR[UNIMOD:7]YLMGER;VIGSGCNLDSAR[UNIMOD:7]FR[UNIMOD:7]YLMGER	DSARFrYLMGE	0	2323059120	36176811892	1850864460	1660581968	0	2145676784	25719249759	3311031960	2458008616
P00338_R268	GLSVADLAESIMKNLrRVHPVSTMIKGLYGI	P00338	LDHA;PIG19	NLR[UNIMOD:7]R[UNIMOD:7]VHPVSTMIK	IMKNLrRVHPV	0	3533422424	9669715608	0	0	0	4668497778	1912537236	0	0
P00338_R269	LSVADLAESIMKNLRrVHPVSTMIKGLYGIK	P00338;P00338;P00338	LDHA;PIG19	NLRR[UNIMOD:7]VHPVSTMIK;NLR[UNIMOD:7]R[UNIMOD:7]VHPVSTMIK;R[UNIMOD:7]VHPVSTMIK	MKNLRrVHPVS	0	4671786556	15373409420	0	0	0	6111914362	3424891452	0	0
P00338_R315	ISDLVKVTLTSEEEArLKKSADTLWGIQKEL	P00338;P00338	LDHA;PIG19	VTLTSEEEAR[UNIMOD:7]LK;VTLTSEEEAR[UNIMOD:7]LKK	SEEEArLKKSA	0	25855937407	1.15223e+11	6953591336	0	0	42717329185	67725896283	8076305476	493393275
P00338_R73	LKGEMMDLQHGSLFLrTPKIVSGKDYNVTAN	P00338;P00338;P00338	LDHA;PIG19	GEMMDLQHGSLFLR[UNIMOD:7]TPK;GEMMDLQHGSLFLR[UNIMOD:7]TPK;LKGEMMDLQHGSLFLR[UNIMOD:7]TPK	GSLFLrTPKIV	0	6.09442e+09	27740598194	0	0	0	5.08384e+09	8332758700	0	0
P00338_R99	NVTANSKLVIITAGArQQEGESRLNLVQRNV	P00338;P00338;P00338;P00338	LDHA;PIG19	LVIITAGAR[UNIMOD:7]QQEGESR;LVIITAGAR[UNIMOD:7]QQEGESRLNLVQR[UNIMOD:7]NVNIFK;LVIITAGAR[UNIMOD:7]QQEGESR[UNIMOD:7]LNLVQR;LVIITAGAR[UNIMOD:7]QQEGESR[UNIMOD:7]LNLVQR[UNIMOD:7]NVNIFK	ITAGArQQEGE	0	941257012	7006841582	0	0	0	725404854	2859247599	0	0
P00367_R476	DSNYHLLMSVQESLErKFGKHGGTIPIVPTA	P00367	GLUD1;GLUD	DSNYHLLMSVQESLER[UNIMOD:7]K	QESLErKFGKH	0	0	0	0	0	0	204815440	0	0	0
P00367_R496	HGGTIPIVPTAEFQDrISGASEKDIVHSGLA	P00367	GLUD1;GLUD	HGGTIPIVPTAEFQDR[UNIMOD:7]ISGASEK	AEFQDrISGAS	0	3037455164	17085006950	1901034158	0	0	0	11061614718	1.07383e+09	202067936
P00367_R516	SEKDIVHSGLAYTMErSARQIMRTAMKYNLG	P00367;P00367;P00367	GLUD1;GLUD	DIVHSGLAYTMER[UNIMOD:7]SAR;DIVHSGLAYTMER[UNIMOD:7]SAR[UNIMOD:7]QIMR;DIVHSGLAYTMER[UNIMOD:7]SAR[UNIMOD:7]QIMR[UNIMOD:7]TAMK	AYTMErSARQI	0	0	593949310	0	0	0	296834602	104726322	0	0
P00367_R523	SGLAYTMERSARQIMrTAMKYNLGLDLRTAA	P00367;P00367	GLUD1;GLUD	DIVHSGLAYTMER[UNIMOD:7]SAR[UNIMOD:7]QIMR[UNIMOD:7]TAMK;QIMR[UNIMOD:7]TAMK	ARQIMrTAMKY	0	0	323377956	0	0	0	0	0	0	0
P00367_R90	DRGASIVEDKLVEDLrTRESEEQKRNRVRGI	P00367;P00367;P00367	GLUD1;GLUD	LVEDLR[UNIMOD:7]TR;LVEDLR[UNIMOD:7]TR[UNIMOD:7]ESEEQK;LVEDLR[UNIMOD:7]TR[UNIMOD:7]ESEEQKR	LVEDLrTRESE	0	2923541074	5839821604	498106984	0	0	3056196250	2127388980	431069450	0
P00367_R92	GASIVEDKLVEDLRTrESEEQKRNRVRGILR	P00367;P00367;P00367	GLUD1;GLUD	LVEDLR[UNIMOD:7]TR[UNIMOD:7]ESEEQK;LVEDLR[UNIMOD:7]TR[UNIMOD:7]ESEEQKR;TR[UNIMOD:7]ESEEQKR	EDLRTrESEEQ	0	2.92502e+09	5177119892	498106984	0	0	3102937316	1215117036	431069450	0
P00374_R29	NMGIGKNGDLPWPPLrNEFRYFQRMTTTSSV	P00374;P00374	DHFR	NGDLPWPPLR[UNIMOD:7]NEFR;NGDLPWPPLR[UNIMOD:7]NEFR	PWPPLrNEFRY	0	0	0	0	0	0	596307648	0	0	0
P00374_R92	SRELKEPPQGAHFLSrSLDDALKLTEQPELA	P00374;P00374;P00374;P00374	DHFR	ELKEPPQGAHFLSR[UNIMOD:7]SLDDALK;ELKEPPQGAHFLSR[UNIMOD:7]SLDDALK;EPPQGAHFLSR[UNIMOD:7]SLDDALK;EPPQGAHFLSR[UNIMOD:7]SLDDALK	AHFLSrSLDDA	0	1253329522	1373617796	618318075	610005252	0	5.74414e+09	1735450552	2.24203e+09	1.35738e+09
P00387_R143	SQYLESMQIGDTIEFrGPSGLLVYQGKGKFA	P00387;P00387	CYB5R3;DIA1	MSQYLESMQIGDTIEFR[UNIMOD:7]GPSGLLVYQGK;MSQYLESMQIGDTIEFR[UNIMOD:7]GPSGLLVYQGK	DTIEFrGPSGL	0	7.28658e+07	0	0	0	0	0	0	0	0
P00387_R160	PSGLLVYQGKGKFAIrPDKKSNPIIRTVKSV	P00387	CYB5R3;DIA1	FAIR[UNIMOD:7]PDKK	GKFAIrPDKKS	0	1841537112	1842742248	0	0	0	2224619104	340018176	0	0
P00387_R170	GKFAIRPDKKSNPIIrTVKSVGMIAGGTGIT	P00387;P00387	CYB5R3;DIA1	KSNPIIR[UNIMOD:7]TVK;SNPIIR[UNIMOD:7]TVK	SNPIIrTVKSV	0	5231856040	6886758308	0	0	0	5815839136	4533881064	0	0
P00387_R219	CHLLFANQTEKDILLrPELEELRNKHSARFK	P00387;P00387	CYB5R3;DIA1	DILLR[UNIMOD:7]PELEELR;DILLR[UNIMOD:7]PELEELR[UNIMOD:7]NK	KDILLrPELEE	0	1.81619e+10	17218401038	0	3.88524e+08	0	16741883030	11649436935	121130192	511967207
P00387_R226	QTEKDILLRPELEELrNKHSARFKLWYTLDR	P00387;P00387	CYB5R3;DIA1	DILLRPELEELR[UNIMOD:7]NK;DILLR[UNIMOD:7]PELEELR[UNIMOD:7]NK	ELEELrNKHSA	0	18983463468	19675774551	3306059908	7.60367e+07	0	1.86246e+10	1.39256e+10	2.95468e+09	100168121
P00387_R46	TPAITLESPDIKYPLrLIDREIISHDTRRFR	P00387;P00387;P00387;P00387;P00387	CYB5R3;DIA1	STPAITLESPDIKYPLR[UNIMOD:7]LIDR;STPAITLESPDIKYPLR[UNIMOD:7]LIDR[UNIMOD:7]EIISHDTR;YPLR[UNIMOD:7]LIDR;YPLR[UNIMOD:7]LIDR[UNIMOD:7]EIISHDTR;YPLR[UNIMOD:7]LIDR[UNIMOD:7]EIISHDTR[UNIMOD:7]R	IKYPLrLIDRE	0	0	3812085739	3.07013e+09	6.30604e+08	0	0	3523796090	1.93229e+09	623831862
P00387_R50	TLESPDIKYPLRLIDrEIISHDTRRFRFALP	P00387;P00387;P00387;P00387;P00387;P00387;P00387	CYB5R3;DIA1	LIDR[UNIMOD:7]EIISHDTR;LIDR[UNIMOD:7]EIISHDTRR;STPAITLESPDIKYPLRLIDR[UNIMOD:7]EIISHDTR;STPAITLESPDIKYPLR[UNIMOD:7]LIDR[UNIMOD:7]EIISHDTR;YPLRLIDR[UNIMOD:7]EIISHDTR[UNIMOD:7]R;YPLR[UNIMOD:7]LIDR[UNIMOD:7]EIISHDTR;YPLR[UNIMOD:7]LIDR[UNIMOD:7]EIISHDTR[UNIMOD:7]R	LRLIDrEIISH	0	0	562622563	3.9494e+09	4.40857e+09	0	0	909187158	1.46629e+09	2.10245e+09
P00387_R61	RLIDREIISHDTRRFrFALPSPQHILGLPVG	P00387	CYB5R3;DIA1	FR[UNIMOD:7]FALPSPQHILGLPVGQHIYLSAR	DTRRFrFALPS	0	0	227948548	0	0	0	0	188981316	0	0
P00387_R92	QHIYLSARIDGNLVVrPYTPISSDDDKGFVD	P00387;P00387	CYB5R3;DIA1	IDGNLVVR[UNIMOD:7]PYTPISSDDDK;IDGNLVVR[UNIMOD:7]PYTPISSDDDKGFVDLVIK	GNLVVrPYTPI	0	1381178064	818223206	0	0	0	1.13454e+09	5.31289e+08	0	0
P00390_R153	FNWRVIKEKRDAYVSrLNAIYQNNLTKSHIE	P00390	GSR;GLUR;GRD1	DAYVSR[UNIMOD:7]LNAIYQNNLTK	DAYVSrLNAIY	0	0	1092911768	0	0	0	0	305276904	0	0
P00390_R171	AIYQNNLTKSHIEIIrGHAAFTSDPKPTIEV	P00390	GSR;GLUR;GRD1	SHIEIIR[UNIMOD:7]GHAAFTSDPKPTIEVSGK	HIEIIrGHAAF	0	0	1034417408	0	0	0	0	0	0	0
P00390_R391	VCGKALLTPVAIAAGrKLAHRLFEYKEDSKL	P00390	GSR;GLUR;GRD1	ALLTPVAIAAGR[UNIMOD:7]K	AIAAGrKLAHR	0	636533952	2375666368	0	0	0	589737128	869531712	0	0
P00390_R396	LLTPVAIAAGRKLAHrLFEYKEDSKLDYNNI	P00390	GSR;GLUR;GRD1	LAHR[UNIMOD:7]LFEYK	RKLAHrLFEYK	0	0	786312592	0	0	0	0	284208090	0	0
P00390_R82	YLVIGGGSGGLASARrAAELGARAAVVESHK	P00390	GSR;GLUR;GRD1	R[UNIMOD:7]AAELGAR[UNIMOD:7]AAVVESHK	LASARrAAELG	0	0	594293030	0	0	0	0	4.06881e+08	0	0
P00390_R89	SGGLASARRAAELGArAAVVESHKLGGTCVN	P00390;P00390;P00390	GSR;GLUR;GRD1	AAELGAR[UNIMOD:7]AAVVESHK;RAAELGAR[UNIMOD:7]AAVVESHK;R[UNIMOD:7]AAELGAR[UNIMOD:7]AAVVESHK	AELGArAAVVE	0	478453348	1693420798	0	0	0	2.80299e+08	5.82831e+08	0	0
P00403_R141	LFLEPGDLRLLDVDNrVVLPIEAPIRMMITS	P00403	MT-CO2;COII;COX2;COXII;MTCO2	LLDVDNR[UNIMOD:7]VVLPIEAPIR	LDVDNrVVLPI	0	426012960	185011602	823106464	0	0	332840248	93316464	745087936	0
P00441_R80	FNPLSRKHGGPKDEErHVGDLGNVTADKDGV	P00441;P00441	SOD1	DEER[UNIMOD:7]HVGDLGNVTADK;HGGPKDEER[UNIMOD:7]HVGDLGNVTADK	PKDEErHVGDL	0	4.99719e+10	4.69119e+10	17392716932	0	0	30547473334	5.70014e+09	5.42024e+09	0
P00491_R168	ERFGDRFPAMSDAYDrTMRQRALSTWKQMGE	P00491	PNP;NP	FPAMSDAYDR[UNIMOD:7]TMR	SDAYDrTMRQR	0	0	472721180	0	0	0	0	345216288	0	0
P00492_R151	IIDTGKTMQTLLSLVrQYNPKMVKVASLLVK	P00492	HPRT1;HPRT	TMQTLLSLVR[UNIMOD:7]QYNPK	LLSLVrQYNPK	0	634712552	267258928	0	0	0	0	0	0	0
P00492_R167	QYNPKMVKVASLLVKrTPRSVGYKPDFVGFE	P00492	HPRT1;HPRT	R[UNIMOD:7]TPR[UNIMOD:7]SVGYKPDFVGFEIPDK	SLLVKrTPRSV	0	371566646	0	0	0	0	376802304	0	0	0
P00492_R170	PKMVKVASLLVKRTPrSVGYKPDFVGFEIPD	P00492;P00492	HPRT1;HPRT	R[UNIMOD:7]TPR[UNIMOD:7]SVGYKPDFVGFEIPDK;TPR[UNIMOD:7]SVGYKPDFVGFEIPDK	VKRTPrSVGYK	0	4255864514	0	0	0	0	5.98125e+09	0	0	0
P00505_R180	HTPIFRDAGMQLQGYrYYDPKTCGFDFTGAV	P00505	GOT2;KYAT4	DAGMQLQGYR[UNIMOD:7]YYDPK	QLQGYrYYDPK	0	0	302795012	0	0	0	0	0	0	0
P00505_R68	RDTNSKKMNLGVGAYrDDNGKPYVLPSVRKA	P00505;P00505;P00505	GOT2;KYAT4	MNLGVGAYR[UNIMOD:7]DDNGKPYVLPSVR;MNLGVGAYR[UNIMOD:7]DDNGKPYVLPSVR[UNIMOD:7]K;MNLGVGAYR[UNIMOD:7]DDNGKPYVLPSVR	GVGAYrDDNGK	0	0	2.68215e+09	0	0	0	0	537526110	0	0
P00519_R1016	AFIPLISTRVSLRKTrQPPERIASGAITKGV	P00519	ABL1;ABL;JTK7	TR[UNIMOD:7]QPPER[UNIMOD:7]IASGAITK	SLRKTrQPPER	0	0	0	0	0	0	132129292	0	0	0
P00519_R1021	ISTRVSLRKTRQPPErIASGAITKGVVLDST	P00519	ABL1;ABL;JTK7	TR[UNIMOD:7]QPPER[UNIMOD:7]IASGAITK	RQPPErIASGA	0	0	0	0	0	0	132129292	0	0	0
P00519_R574	SDPLDHEPAVSPLLPrKERGPPEGGLNEDER	P00519	ABL1;ABL;JTK7	GQGESDPLDHEPAVSPLLPR[UNIMOD:7]K	SPLLPrKERGP	0	361482382	0	0	0	0	0	0	0	57365172
P00519_R577	LDHEPAVSPLLPRKErGPPEGGLNEDERLLP	P00519	ABL1;ABL;JTK7	ER[UNIMOD:7]GPPEGGLNEDER[UNIMOD:7]LLPK	LPRKErGPPEG	0	0	0	0	0	0	231189984	0	0	0
P00519_R589	RKERGPPEGGLNEDErLLPKDKKTNLFSALI	P00519;P00519	ABL1;ABL;JTK7	ERGPPEGGLNEDER[UNIMOD:7]LLPK;ER[UNIMOD:7]GPPEGGLNEDER[UNIMOD:7]LLPK	LNEDErLLPKD	0	0	0	0	0	0	231189984	0	0	0
P00519_R89	ASGDNTLSITKGEKLrVLGYNHNGEWCEAQT	P00519	ABL1;ABL;JTK7	LR[UNIMOD:7]VLGYNHNGEWCEAQTK	KGEKLrVLGYN	0	0	185340164	0	0	0	0	0	0	0
P00533_R1199	NGIFKGSTAENAEYLrVAPQSSEFIGA____	P00533	EGFR;ERBB;ERBB1;HER1	GSTAENAEYLR[UNIMOD:7]VAPQSSEFIGA	NAEYLrVAPQS	0	195455630	0	636213118	0	0	0	0	0	0
P00533_R427	ENRTDLHAFENLEIIrGRTKQHGQFSLAVVS	P00533;P00533;P00533	EGFR;ERBB;ERBB1;HER1	TDLHAFENLEIIR[UNIMOD:7]GR;TDLHAFENLEIIR[UNIMOD:7]GR[UNIMOD:7]TK;TDLHAFENLEIIR[UNIMOD:7]GR	NLEIIrGRTKQ	0	4.08999e+08	0	0	0	0	220055816	0	0	0
P00533_R429	RTDLHAFENLEIIRGrTKQHGQFSLAVVSLN	P00533	EGFR;ERBB;ERBB1;HER1	TDLHAFENLEIIR[UNIMOD:7]GR[UNIMOD:7]TK	EIIRGrTKQHG	0	3.3817e+08	0	0	0	0	220055816	0	0	0
P00533_R705	EPLTPSGEAPNQALLrILKETEFKKIKVLGS	P00533	EGFR;ERBB;ERBB1;HER1	ELVEPLTPSGEAPNQALLR[UNIMOD:7]ILK	NQALLrILKET	0	0	192458849	199334464	0	0	0	0	0	0
P00533_R831	NWCVQIAKGMNYLEDrRLVHRDLAARNVLVK	P00533	EGFR;ERBB;ERBB1;HER1	GMNYLEDR[UNIMOD:7]R	NYLEDrRLVHR	0	0	0	344133572	0	0	0	0	0	0
P00558_R123	CANPAAGSVILLENLrFHVEEEGKGKDASGN	P00558;P00558;P00558;P00558	PGK1;PGKA;MIG10;OK/SW-cl.110	ACANPAAGSVILLENLR[UNIMOD:7]FHVEEEGK;ACANPAAGSVILLENLR[UNIMOD:7]FHVEEEGKGK;ACANPAAGSVILLENLR[UNIMOD:7]FHVEEEGK;ACANPAAGSVILLENLR[UNIMOD:7]FHVEEEGK	LLENLrFHVEE	0	1.25197e+10	6.7504e+10	892605132	0	0	1.59792e+10	6.89712e+10	1843580144	234633330
P00558_R151	SGNKVKAEPAKIEAFrASLSKLGDVYVNDAF	P00558;P00558	PGK1;PGKA;MIG10;OK/SW-cl.110	AEPAKIEAFR[UNIMOD:7]ASLSK;VKAEPAKIEAFR[UNIMOD:7]ASLSK	KIEAFrASLSK	0	333847848	2995012972	0	0	0	0	1.21562e+09	0	0
P00558_R171	KLGDVYVNDAFGTAHrAHSSMVGVNLPQKAG	P00558;P00558;P00558	PGK1;PGKA;MIG10;OK/SW-cl.110	LGDVYVNDAFGTAHR[UNIMOD:7]AHSSMVGVNLPQK;LGDVYVNDAFGTAHR[UNIMOD:7]AHSSMVGVNLPQK;LGDVYVNDAFGTAHR[UNIMOD:7]AHSSMVGVNLPQK	FGTAHrAHSSM	0	12999141156	29337738730	0	0	0	13180967890	8914848471	1065969408	0
P00558_R18	LSNKLTLDKLDVKGKrVVMRVDFNVPMKNNQ	P00558	PGK1;PGKA;MIG10;OK/SW-cl.110	R[UNIMOD:7]VVMR[UNIMOD:7]VDFNVPMK	DVKGKrVVMRV	0	3314321216	21547721350	0	0	0	4292775808	1.60122e+10	0	0
P00558_R206	KKELNYFAKALESPErPFLAILGGAKVADKI	P00558	PGK1;PGKA;MIG10;OK/SW-cl.110	ALESPER[UNIMOD:7]PFLAILGGAK	LESPErPFLAI	0	5074681952	11475098920	0	0	0	4.37835e+09	11258928648	0	0
P00558_R22	LTLDKLDVKGKRVVMrVDFNVPMKNNQITNN	P00558;P00558;P00558;P00558	PGK1;PGKA;MIG10;OK/SW-cl.110	RVVMR[UNIMOD:7]VDFNVPMK;R[UNIMOD:7]VVMR[UNIMOD:7]VDFNVPMK;VVMR[UNIMOD:7]VDFNVPMK;VVMR[UNIMOD:7]VDFNVPMKNNQITNNQR[UNIMOD:7]IK	KRVVMrVDFNV	0	4115723656	37635607486	0	0	0	4774827392	2.98603e+10	0	0
P00558_R330	DCGPESSKKYAEAVTrAKQIVWNGPVGVFEW	P00558;P00558	PGK1;PGKA;MIG10;OK/SW-cl.110	KYAEAVTR[UNIMOD:7]AK;YAEAVTR[UNIMOD:7]AK	AEAVTrAKQIV	0	3332728409	1.54638e+10	0	0	0	6257976819	6.68022e+09	191508834	0
P00558_R350	VWNGPVGVFEWEAFArGTKALMDEVVKATSR	P00558;P00558;P00558	PGK1;PGKA;MIG10;OK/SW-cl.110	QIVWNGPVGVFEWEAFAR[UNIMOD:7]GTK;QIVWNGPVGVFEWEAFAR[UNIMOD:7]GTKALMDEVVK;QIVWNGPVGVFEWEAFAR[UNIMOD:7]GTK	WEAFArGTKAL	0	112868932	0	0	0	0	2209591835	0	0	0
P00558_R39	DFNVPMKNNQITNNQrIKAAVPSIKFCLDNG	P00558;P00558;P00558;P00558;P00558;P00558	PGK1;PGKA;MIG10;OK/SW-cl.110	NNQITNNQR[UNIMOD:7]IK;NNQITNNQR[UNIMOD:7]IK;NNQITNNQR[UNIMOD:7]IK;NNQITNNQR[UNIMOD:7]IK;VDFNVPMKNNQITNNQR[UNIMOD:7]IK;VVMR[UNIMOD:7]VDFNVPMKNNQITNNQR[UNIMOD:7]IK	ITNNQrIKAAV	0	5142653674	34170024078	0	0	0	7744014896	12334514658	382803760	0
P00558_R66	LDNGAKSVVLMSHLGrPDGVPMPDKYSLEPV	P00558;P00558	PGK1;PGKA;MIG10;OK/SW-cl.110	SVVLMSHLGR[UNIMOD:7]PDGVPMPDK;SVVLMSHLGR[UNIMOD:7]PDGVPMPDKYSLEPVAVELK	MSHLGrPDGVP	0	1.32151e+09	2.04051e+09	0	0	0	1.39286e+09	738531853	0	0
P00568_R107	IDGYPREVQQGEEFErRIGQPTLLLYVDAGP	P00568	AK1	GFLIDGYPR[UNIMOD:7]EVQQGEEFER[UNIMOD:7]R	GEEFErRIGQP	0	0	0	0	0	0	0	61669740	0	0
P00568_R128	TLLLYVDAGPETMTQrLLKRGETSGRVDDNE	P00568	AK1	IGQPTLLLYVDAGPETMTQR[UNIMOD:7]LLK	ETMTQrLLKRG	0	0	0	0	0	0	0	0	180877136	0
P00568_R132	YVDAGPETMTQRLLKrGETSGRVDDNEETIK	P00568;P00568;P00568	AK1	R[UNIMOD:7]GETSGR[UNIMOD:7]VDDNEETIK;R[UNIMOD:7]GETSGR[UNIMOD:7]VDDNEETIKK;R[UNIMOD:7]GETSGR[UNIMOD:7]VDDNEETIKK	QRLLKrGETSG	0	2.32327e+09	1.62634e+09	0	0	0	5.22423e+09	1652496135	99431709	137811673
P00568_R138	ETMTQRLLKRGETSGrVDDNEETIKKRLETY	P00568;P00568;P00568	AK1	R[UNIMOD:7]GETSGR[UNIMOD:7]VDDNEETIK;R[UNIMOD:7]GETSGR[UNIMOD:7]VDDNEETIKK;R[UNIMOD:7]GETSGR[UNIMOD:7]VDDNEETIKK	GETSGrVDDNE	0	2.32327e+09	1.62634e+09	0	0	0	5.22423e+09	1652496135	99431709	137811673
P00568_R149	ETSGRVDDNEETIKKrLETYYKATEPVIAFY	P00568	AK1	R[UNIMOD:7]LETYYK	ETIKKrLETYY	0	970160592	0	0	0	0	0	602097996	0	0
P00568_R44	VQKYGYTHLSTGDLLrSEVSSGSARGKKLSE	P00568;P00568;P00568	AK1	YGYTHLSTGDLLR[UNIMOD:7]SEVSSGSAR;YGYTHLSTGDLLR[UNIMOD:7]SEVSSGSAR[UNIMOD:7]GK;YGYTHLSTGDLLR[UNIMOD:7]SEVSSGSAR[UNIMOD:7]GKK	TGDLLrSEVSS	0	3191361664	3.7855e+09	0	0	0	1.00884e+10	3597746141	1327075018	0
P00568_R53	STGDLLRSEVSSGSArGKKLSEIMEKGQLVP	P00568;P00568;P00568	AK1	YGYTHLSTGDLLRSEVSSGSAR[UNIMOD:7]GKK;YGYTHLSTGDLLR[UNIMOD:7]SEVSSGSAR[UNIMOD:7]GK;YGYTHLSTGDLLR[UNIMOD:7]SEVSSGSAR[UNIMOD:7]GKK	SSGSArGKKLS	0	3191361664	3.46828e+09	0	0	0	1.00884e+10	2937615317	178342000	0
P00568_R77	EKGQLVPLETVLDMLrDAMVAKVNTSKGFLI	P00568	AK1	GQLVPLETVLDMLR[UNIMOD:7]DAMVAK	VLDMLrDAMVA	0	0	0	0	0	0	0	392387508	0	0
P00568_R97	AKVNTSKGFLIDGYPrEVQQGEEFERRIGQP	P00568;P00568;P00568;P00568	AK1	GFLIDGYPR[UNIMOD:7]EVQQGEEFER;GFLIDGYPR[UNIMOD:7]EVQQGEEFERR;GFLIDGYPR[UNIMOD:7]EVQQGEEFER[UNIMOD:7]R;GFLIDGYPR[UNIMOD:7]EVQQGEEFERR	IDGYPrEVQQG	0	0	1.00842e+08	4.7839e+08	0	0	0	2.65471e+08	1585219350	40395126
P00734_R560	TDNMFCAGYKPDEGKrGDACEGDSGGPFVMK	P00734	F2	R[UNIMOD:7]GDACEGDSGGPFVMK	PDEGKrGDACE	0	571687866	381993928	245743348	0	0	696665964	91528737	0	0
P00742_R366	STLMTQKTGIVSGFGrTHEKGRQSTRLKMLE	P00742	F10	TGIVSGFGR[UNIMOD:7]THEK	VSGFGrTHEKG	0	53129390	0	0	0	0	188751590	81271632	0	0
P00749_R79	IDKSKTCYEGNGHFYrGKASTDTMGRPCLPW	P00749;P00749	PLAU	TCYEGNGHFYR[UNIMOD:7]GK;TCYEGNGHFYR[UNIMOD:7]GK	NGHFYrGKAST	0	287068144	229049728	191437624	0	0	0	0	0	0
P00813_R211	GHVQAYQEAVKSGIHrTVHAGEVGSAEVVKE	P00813	ADA;ADA1	SGIHR[UNIMOD:7]TVHAGEVGSAEVVK	KSGIHrTVHAG	0	148287858	290250974	0	0	0	0	0	0	0
P00813_R313	LIFKSTLDTDYQMTKrDMGFTEEEFKRLNIN	P00813	ADA;ADA1	R[UNIMOD:7]DMGFTEEEFK	YQMTKrDMGFT	0	0	321960830	0	0	0	0	0	0	0
P00813_R341	NINAAKSSFLPEDEKrELLDLLYKAYGMPPS	P00813	ADA;ADA1	SSFLPEDEKR[UNIMOD:7]ELLDLLYK	PEDEKrELLDL	0	264611368	0	0	0	0	0	0	0	0
P00846_R41	FPPLLIPTSKYLINNrLITTQQWLIKLTSKQ	P00846	MT-ATP6;ATP6;ATPASE6;MTATP6	YLINNR[UNIMOD:7]LITTQQWLIK	YLINNrLITTQ	0	1305084468	798397939	0	0	0	1.14438e+09	284610660	0	0
P00918_R27	GPEHWHKDFPIAKGErQSPVDIDTHTAKYDP	P00918	CA2	GER[UNIMOD:7]QSPVDIDTHTAK	IAKGErQSPVD	0	0	0	0	0	0	182658660	1.8664e+08	0	0
P00966_R108	LARPCIARKQVEIAQrEGAKYVSHGATGKGN	P00966	ASS1;ASS	QVEIAQR[UNIMOD:7]EGAK	VEIAQrEGAKY	0	0	175300336	0	0	0	0	0	0	0
P00966_R127	KYVSHGATGKGNDQVrFELSCYSLAPQIKVI	P00966	ASS1;ASS	GNDQVR[UNIMOD:7]FELSCYSLAPQIK	GNDQVrFELSC	0	917612320	0	0	0	0	0	0	0	0
P00966_R146	SCYSLAPQIKVIAPWrMPEFYNRFKGRNDLM	P00966	ASS1;ASS	VIAPWR[UNIMOD:7]MPEFYNR[UNIMOD:7]FK	VIAPWrMPEFY	0	0	1129122592	0	0	0	0	0	0	0
P00966_R153	QIKVIAPWRMPEFYNrFKGRNDLMEYAKQHG	P00966;P00966	ASS1;ASS	MPEFYNR[UNIMOD:7]FK;VIAPWR[UNIMOD:7]MPEFYNR[UNIMOD:7]FK	PEFYNrFKGRN	0	946040868	1129122592	0	0	0	0	0	0	0
P00973_R195	LQKEGEFSTCFTELQrDFLKQRPTKLKSLIR	P00973	OAS1;OIAS	EGEFSTCFTELQR[UNIMOD:7]DFLK	FTELQrDFLKQ	0	194152454	2.86955e+08	137169974	0	0	301619960	72738903	58591437	0
P01023_R1271	VALHALSKYGAATFTrTGKAAQVTIQSSGTF	P01023	A2M;CPAMD5;FWP007	YGAATFTR[UNIMOD:7]TGK	AATFTrTGKAA	0	128372542	0	0	0	0	449308136	59746152	0	0
P01024_R999	GTPVAQMTEDAVDAErLKHLIVTPSGCGEQN	P01024;P01024	C3;CPAMD1	ILLQGTPVAQMTEDAVDAER[UNIMOD:7]LK;ILLQGTPVAQMTEDAVDAER[UNIMOD:7]LK	AVDAErLKHLI	0	2992967744	4650745232	1274186160	0	0	5032448672	4246555041	2584241728	0
P01033_R136	TCSFVAPWNSLSLAQrRGFTKTYTVGCEECT	P01033	TIMP1;CLGI;TIMP	LQDGLLHITTCSFVAPWNSLSLAQR[UNIMOD:7]R[UNIMOD:7]GFTK	LSLAQrRGFTK	0	156555364	0	0	0	0	0	0	0	0
P01033_R137	CSFVAPWNSLSLAQRrGFTKTYTVGCEECTV	P01033	TIMP1;CLGI;TIMP	LQDGLLHITTCSFVAPWNSLSLAQR[UNIMOD:7]R[UNIMOD:7]GFTK	SLAQRrGFTKT	0	156555364	0	0	0	0	0	0	0	0
P01034_R51	VGGPMDASVEEEGVRrALDFAVGEYNKASND	P01034	CST3	R[UNIMOD:7]ALDFAVGEYNK	EEGVRrALDFA	0	0	0	442800592	0	0	0	0	0	0
P01034_R71	AVGEYNKASNDMYHSrALQVVRARKQIVAGV	P01034;P01034	CST3	ASNDMYHSR[UNIMOD:7]ALQVVR;ASNDMYHSR[UNIMOD:7]ALQVVR[UNIMOD:7]AR[UNIMOD:7]K	DMYHSrALQVV	0	286821228	0	233608284	0	0	0	0	0	0
P01034_R77	KASNDMYHSRALQVVrARKQIVAGVNYFLDV	P01034	CST3	ASNDMYHSR[UNIMOD:7]ALQVVR[UNIMOD:7]AR[UNIMOD:7]K	ALQVVrARKQI	0	193884788	0	0	0	0	0	0	0	0
P01034_R79	SNDMYHSRALQVVRArKQIVAGVNYFLDVEL	P01034	CST3	ASNDMYHSR[UNIMOD:7]ALQVVR[UNIMOD:7]AR[UNIMOD:7]K	QVVRArKQIVA	0	193884788	0	0	0	0	0	0	0	0
P01106_R436	VQAEEQKLISEEDLLrKRREQLKHKLEQLRN	P01106	MYC;BHLHE39	LISEEDLLR[UNIMOD:7]K	EEDLLrKRREQ	0	0	0	0	0	0	103914984	0	0	0
P01111_R123	DVPMVLVGNKCDLPTrTVDTKQAHELAKSYG	P01111	NRAS;HRAS1	CDLPTR[UNIMOD:7]TVDTK	CDLPTrTVDTK	0	1588054980	1422221296	427869280	0	0	1700454564	553172910	525170172	0
P01111_R97	FAINNSKSFADINLYrEQIKRVKDSDDVPMV	P01111	NRAS;HRAS1	SFADINLYR[UNIMOD:7]EQIK	DINLYrEQIKR	0	695718292	0	374652316	0	0	0	318419460	0	0
P01112_R149	ARSYGIPYIETSAKTrQGVEDAFYTLVREIR	P01112;P01112	HRAS;HRAS1	TR[UNIMOD:7]QGVEDAFYTLVR;TR[UNIMOD:7]QGVEDAFYTLVR[UNIMOD:7]EIR	TSAKTrQGVED	0	724117148	1598747896	2166788190	1466122434	0	1102285360	333517605	0	0
P01112_R161	AKTRQGVEDAFYTLVrEIRQHKLRKLNPPDE	P01112;P01112;P01112;P01112;P01112	HRAS;HRAS1	QGVEDAFYTLVR[UNIMOD:7]EIR;TRQGVEDAFYTLVR[UNIMOD:7]EIR;TRQGVEDAFYTLVR[UNIMOD:7]EIR;TRQGVEDAFYTLVR[UNIMOD:7]EIR[UNIMOD:7]QHK;TR[UNIMOD:7]QGVEDAFYTLVR[UNIMOD:7]EIR	FYTLVrEIRQH	0	1219867020	1158976464	979427470	196839927	0	1211290936	605974041	9.59032e+08	0
P01112_R97	FAINNTKSFEDIHQYrEQIKRVKDSDDVPMV	P01112;P01112	HRAS;HRAS1	SFEDIHQYR[UNIMOD:7]EQIK;SFEDIHQYR[UNIMOD:7]EQIKR	DIHQYrEQIKR	0	7.35e+08	634076994	1.13058e+09	0	0	140433354	0	0	0
P01116_R123	DVPMVLVGNKCDLPSrTVDTKQAQDLARSYG	P01116	KRAS;KRAS2;RASK2	CDLPSR[UNIMOD:7]TVDTK	CDLPSrTVDTK	0	0	0	0	0	0	1342029652	0	335650232	189404670
P01116_R135	LPSRTVDTKQAQDLArSYGIPFIETSAKTRQ	P01116	KRAS;KRAS2;RASK2	QAQDLAR[UNIMOD:7]SYGIPFIETSAK	AQDLArSYGIP	0	2584017252	2464884560	1572766760	995736464	0	3983071272	1808269893	1714507872	543390423
P01116_R41	NHFVDEYDPTIEDSYrKQVVIDGETCLLDIL	P01116	KRAS;KRAS2;RASK2	SALTIQLIQNHFVDEYDPTIEDSYR[UNIMOD:7]K	IEDSYrKQVVI	0	3170979704	2611875624	0	0	0	1924307976	1031645304	0	0
P01116_R97	FAINNTKSFEDIHHYrEQIKRVKDSEDVPMV	P01116;P01116	KRAS;KRAS2;RASK2	SFEDIHHYR[UNIMOD:7]EQIK;SFEDIHHYR[UNIMOD:7]EQIKR	DIHHYrEQIKR	0	1697705328	1598413008	1101705416	1150741036	0	2781807432	894712368	823449296	380552890
P01130_R300	HSGECITLDKVCNMArDCRDWSDEPIKECGT	P01130	LDLR	VCNMAR[UNIMOD:7]DCR[UNIMOD:7]DWSDEPIK	VCNMArDCRDW	0	0	0	0	0	0	82757983	0	0	0
P01130_R303	ECITLDKVCNMARDCrDWSDEPIKECGTNEC	P01130	LDLR	VCNMAR[UNIMOD:7]DCR[UNIMOD:7]DWSDEPIK	MARDCrDWSDE	0	0	0	0	0	0	82757983	0	0	0
P01130_R706	SPKFTCACPDGMLLArDMRSCLTEAEAAVAT	P01130	LDLR	FTCACPDGMLLAR[UNIMOD:7]DMR	GMLLArDMRSC	0	0	0	0	389404640	0	0	0	0	96748576
P01215_R91	NVTSESTCCVAKSYNrVTVMGGFKVENHTAC	P01215	CGA	SYNR[UNIMOD:7]VTVMGGFK	AKSYNrVTVMG	0	0	0	0	0	0	158139840	0	0	0
P01861_R296	DGSFFLYSRLTVDKSrWQEGNVFSCSVMHEA	P01861;P01861;P01861	IGHG4	SR[UNIMOD:7]WQEGNVFSCSVMHEALHNHYTQK;SR[UNIMOD:7]WQEGNVFSCSVMHEALHNHYTQK;SR[UNIMOD:7]WQEGNVFSCSVMHEALHNHYTQK	TVDKSrWQEGN	0	0	609158032	0	0	0	0	0	0	0
P01889_R258	RDGEDQTQDTELVETrPAGDRTFQKWAAVVV	P01889;P01889	HLA-B;HLAB	DGEDQTQDTELVETR[UNIMOD:7]PAGDR;DGEDQTQDTELVETR[UNIMOD:7]PAGDR[UNIMOD:7]TFQK	ELVETrPAGDR	0	0	383139080	0	0	0	0	0	0	0
P01889_R263	QTQDTELVETRPAGDrTFQKWAAVVVPSGEE	P01889;P01889;P01889	HLA-B;HLAB	DGEDQTQDTELVETRPAGDR[UNIMOD:7]TFQK;DGEDQTQDTELVETR[UNIMOD:7]PAGDR[UNIMOD:7]TFQK;DGEDQTQDTELVETRPAGDR[UNIMOD:7]TFQK	RPAGDrTFQKW	0	0	1973313492	4434283184	5063633436	0	0	194173050	203801310	252141428
P01889_R68	DDTQFVRFDSDAASPrEEPRAPWIEQEGPEY	P01889;P01889	HLA-B;HLAB	FDSDAASPR[UNIMOD:7]EEPR;FDSDAASPR[UNIMOD:7]EEPR[UNIMOD:7]APWIEQEGPEYWDR	DAASPrEEPRA	0	1433935738	0	816797158	2230229560	0	320187136	0	0	192542638
P01889_R72	FVRFDSDAASPREEPrAPWIEQEGPEYWDRN	P01889;P01889;P01889;P01889	HLA-B;HLAB	EEPR[UNIMOD:7]APWIEQEGPEYWDR;EEPR[UNIMOD:7]APWIEQEGPEYWDR;FDSDAASPREEPR[UNIMOD:7]APWIEQEGPEYWDR;FDSDAASPR[UNIMOD:7]EEPR[UNIMOD:7]APWIEQEGPEYWDR	PREEPrAPWIE	0	221310974	488894514	0	0	0	276937801	5.32653e+07	0	0
P02452_R1066	PGAPGPVGPAGKSGDrGETGPAGPAGPVGPV	P02452	COL1A1	SGDR[UNIMOD:7]GETGPAGPAGPVGPVGAR	GKSGDrGETGP	0	0	0	0	0	0	0	0	0	57018515
P02452_R1225	HDGGRYYRADDANVVrDRDLEVDTTLKSLSQ	P02452	COL1A1	ADDANVVR[UNIMOD:7]DR[UNIMOD:7]DLEVDTTLK	DANVVrDRDLE	0	0	0	0	0	0	0	0	0	44782481
P02452_R1227	GGRYYRADDANVVRDrDLEVDTTLKSLSQQI	P02452;P02452	COL1A1	ADDANVVR[UNIMOD:7]DR[UNIMOD:7]DLEVDTTLK;DR[UNIMOD:7]DLEVDTTLK	NVVRDrDLEVD	0	0	0	0	442606904	0	0	0	0	308726097
P02452_R1246	VDTTLKSLSQQIENIrSPEGSRKNPARTCRD	P02452	COL1A1	SLSQQIENIR[UNIMOD:7]SPEGSR[UNIMOD:7]K	QIENIrSPEGS	0	203078524	81057068	0	0	0	619915000	70820148	0	0
P02452_R1252	SLSQQIENIRSPEGSrKNPARTCRDLKMCHS	P02452;P02452	COL1A1	SLSQQIENIRSPEGSR[UNIMOD:7]K;SLSQQIENIR[UNIMOD:7]SPEGSR[UNIMOD:7]K	SPEGSrKNPAR	0	203078524	81057068	0	0	0	767127224	70820148	0	0
P02452_R528	SPGPAGPKGSPGEAGrPGEAGLPGAKGLTGS	P02452	COL1A1	GSPGEAGR[UNIMOD:7]PGEAGLPGAK	PGEAGrPGEAG	0	0	0	0	0	0	128011162	0	0	0
P02452_R598	PGPKGAAGEPGKAGErGVPGPPGAVGPAGKD	P02452	COL1A1	AGER[UNIMOD:7]GVPGPPGAVGPAGK	GKAGErGVPGP	0	0	0	0	0	0	0	182776632	0	0
P02458_R1270	VDATLKSLNNQIESIrSPEGSRKNPARTCRD	P02458	COL2A1	SLNNQIESIR[UNIMOD:7]SPEGSR[UNIMOD:7]K	QIESIrSPEGS	0	0	0	0	0	0	125204314	0	0	0
P02458_R1276	SLNNQIESIRSPEGSrKNPARTCRDLKLCHP	P02458	COL2A1	SLNNQIESIR[UNIMOD:7]SPEGSR[UNIMOD:7]K	SPEGSrKNPAR	0	0	0	0	0	0	125204314	0	0	0
P02461_R1024	EPGRDGNPGSDGLPGrDGSPGGKGDRGENGS	P02461	COL3A1	DGNPGSDGLPGR[UNIMOD:7]DGSPGGK	DGLPGrDGSPG	0	0	0	0	246534058	0	0	0	0	0
P02461_R1255	SVNGQIESLISPDGSrKNPARNCRDLKFCHP	P02461;P02461;P02461;P02461	COL3A1	SVNGQIESLISPDGSR[UNIMOD:7]K;SVNGQIESLISPDGSR[UNIMOD:7]KNPAR;SVNGQIESLISPDGSR[UNIMOD:7]K;SVNGQIESLISPDGSR[UNIMOD:7]K	SPDGSrKNPAR	0	2758518532	2438189514	2292213770	593736410	0	1293906008	5.40121e+08	310360289	143047347
P02461_R1312	ETGETCISANPLNVPrKHWWTDSSAEKKHVW	P02461	COL3A1	VFCNMETGETCISANPLNVPR[UNIMOD:7]K	PLNVPrKHWWT	0	512068416	0	0	0	0	0	0	0	0
P02461_R1432	CTKHTGEWSKTVFEYrTRKAVRLPIVDIAPY	P02461	COL3A1	TVFEYR[UNIMOD:7]TR[UNIMOD:7]K	TVFEYrTRKAV	0	767144368	308188702	0	0	0	0	0	0	0
P02461_R1434	KHTGEWSKTVFEYRTrKAVRLPIVDIAPYDI	P02461	COL3A1	TVFEYR[UNIMOD:7]TR[UNIMOD:7]K	FEYRTrKAVRL	0	767144368	308188702	0	0	0	0	0	0	0
P02461_R485	PGEPGANGLPGAAGErGAPGFRGPAGPNGIP	P02461	COL3A1	DGSPGEPGANGLPGAAGER[UNIMOD:7]GAPGFR	GAAGErGAPGF	0	0	0	0	63106925	0	0	0	0	0
P02461_R596	PGPKGNDGAPGKNGErGGPGGPGPQGPPGKN	P02461;P02461	COL3A1	NGER[UNIMOD:7]GGPGGPGPQGPPGK;NGER[UNIMOD:7]GGPGGPGPQGPPGK	GKNGErGGPGG	0	499140520	989996000	366554112	239729012	0	184085132	70923483	104673522	0
P02461_R695	PGERGPPGLAGAPGLrGGAGPPGPEGGKGAA	P02461	COL3A1	GPPGLAGAPGLR[UNIMOD:7]GGAGPPGPEGGK	GAPGLrGGAGP	0	0	405267028	207819348	275541472	0	0	0	0	0
P02511_R157	VLTVNGPRKQVSGPErTIPITREEKPAVTAA	P02511	CRYAB;CRYA2;HSPB5	QVSGPER[UNIMOD:7]TIPITR[UNIMOD:7]EEKPAVTAAPK	VSGPErTIPIT	0	0	0	0	0	0	2399759520	258101508	0	0
P02511_R163	PRKQVSGPERTIPITrEEKPAVTAAPKK___	P02511;P02511;P02511	CRYAB;CRYA2;HSPB5	QVSGPERTIPITR[UNIMOD:7]EEKPAVTAAPK;QVSGPER[UNIMOD:7]TIPITR[UNIMOD:7]EEKPAVTAAPK;TIPITR[UNIMOD:7]EEKPAVTAAPK	TIPITrEEKPA	0	0	0	0	0	0	3323314400	480285972	78334934	383838136
P02511_R74	SWFDTGLSEMRLEKDrFSVNLDVKHFSPEEL	P02511	CRYAB;CRYA2;HSPB5	DR[UNIMOD:7]FSVNLDVK	RLEKDrFSVNL	0	0	0	0	0	0	921056052	822644805	0	0
P02545_R101	GDARKTLDSVAKERArLQLELSKVREEFKEL	P02545;P02545;P02545	LMNA;LMN1	AR[UNIMOD:7]LQLELSK;ERAR[UNIMOD:7]LQLELSK;ER[UNIMOD:7]AR[UNIMOD:7]LQLELSK	AKERArLQLEL	0	1292330930	724177736	0	0	0	1033528532	2385270711	2199517768	0
P02545_R11	_____METPSQRRATrSGAQASSTPLSPTRI	P02545;P02545;P02545;P02545;P02545	LMNA;LMN1	ATR[UNIMOD:7]SGAQASSTPLSPTR;ATR[UNIMOD:7]SGAQASSTPLSPTR[UNIMOD:7]ITR;ATR[UNIMOD:7]SGAQASSTPLSPTR[UNIMOD:7]ITR[UNIMOD:7]LQEK;RATR[UNIMOD:7]SGAQASSTPLSPTR;R[UNIMOD:7]ATR[UNIMOD:7]SGAQASSTPLSPTR	QRRATrSGAQA	0	0	0	3430549114	13763451572	0	0	0	0	5056538133
P02545_R133	ARNTKKEGDLIAAQArLKDLEALLNSKEAAL	P02545;P02545	LMNA;LMN1	EGDLIAAQAR[UNIMOD:7]LK;KEGDLIAAQAR[UNIMOD:7]LK	IAAQArLKDLE	0	720287880	470359100	0	0	0	492035164	877773660	0	0
P02545_R156	LNSKEAALSTALSEKrTLEGELHDLRGQVAK	P02545;P02545	LMNA;LMN1	R[UNIMOD:7]TLEGELHDLR;R[UNIMOD:7]TLEGELHDLR[UNIMOD:7]GQVAK	ALSEKrTLEGE	0	3746928996	968512416	0	0	0	1.63981e+09	435338676	0	0
P02545_R166	ALSEKRTLEGELHDLrGQVAKLEAALGEAKK	P02545;P02545	LMNA;LMN1	R[UNIMOD:7]TLEGELHDLR[UNIMOD:7]GQVAK;TLEGELHDLR[UNIMOD:7]GQVAK	ELHDLrGQVAK	0	4.95349e+09	1830391064	0	0	0	4014330564	1.48582e+09	0	0
P02545_R189	AALGEAKKQLQDEMLrRVDAENRLQTMKEEL	P02545;P02545;P02545;P02545	LMNA;LMN1	KQLQDEMLR[UNIMOD:7]R[UNIMOD:7]VDAENR;QLQDEMLR[UNIMOD:7]R;QLQDEMLR[UNIMOD:7]R[UNIMOD:7]VDAENR;QLQDEMLR[UNIMOD:7]R[UNIMOD:7]VDAENR[UNIMOD:7]LQTMK	QDEMLrRVDAE	0	2.41282e+09	0	0	0	0	1.44111e+09	0	0	0
P02545_R190	ALGEAKKQLQDEMLRrVDAENRLQTMKEELD	P02545;P02545;P02545;P02545	LMNA;LMN1	KQLQDEMLR[UNIMOD:7]R[UNIMOD:7]VDAENR;QLQDEMLR[UNIMOD:7]R[UNIMOD:7]VDAENR;QLQDEMLR[UNIMOD:7]R[UNIMOD:7]VDAENR[UNIMOD:7]LQTMK;R[UNIMOD:7]VDAENR[UNIMOD:7]LQTMK	DEMLRrVDAEN	0	1.65222e+09	0	0	0	0	1.06218e+09	0	0	0
P02545_R196	KQLQDEMLRRVDAENrLQTMKEELDFQKNIY	P02545;P02545;P02545;P02545	LMNA;LMN1	QLQDEMLR[UNIMOD:7]R[UNIMOD:7]VDAENR[UNIMOD:7]LQTMK;RVDAENR[UNIMOD:7]LQTMK;R[UNIMOD:7]VDAENR[UNIMOD:7]LQTMK;VDAENR[UNIMOD:7]LQTMK	VDAENrLQTMK	0	2.57236e+09	2124427632	0	0	0	2.51124e+09	1247638755	195692580	0
P02545_R216	KEELDFQKNIYSEELrETKRRHETRLVEIDN	P02545;P02545;P02545;P02545	LMNA;LMN1	EELDFQKNIYSEELR[UNIMOD:7]ETK;LQTMKEELDFQKNIYSEELR[UNIMOD:7]ETK;NIYSEELR[UNIMOD:7]ETK;NIYSEELR[UNIMOD:7]ETKR	YSEELrETKRR	0	28274740052	34493758588	18993502748	5121960740	0	34383544751	14523399972	1.5377e+10	5.56481e+09
P02545_R220	DFQKNIYSEELRETKrRHETRLVEIDNGKQR	P02545;P02545;P02545	LMNA;LMN1	R[UNIMOD:7]RHETR[UNIMOD:7]LVEIDNGK;R[UNIMOD:7]RHETR[UNIMOD:7]LVEIDNGK;R[UNIMOD:7]R[UNIMOD:7]HETR[UNIMOD:7]LVEIDNGK	LRETKrRHETR	0	1.53471e+10	1.53398e+10	2.21291e+09	0	0	1.5625e+10	3043618340	2.34455e+09	0
P02545_R221	FQKNIYSEELRETKRrHETRLVEIDNGKQRE	P02545;P02545;P02545	LMNA;LMN1	R[UNIMOD:7]HETR[UNIMOD:7]LVEIDNGK;R[UNIMOD:7]HETR[UNIMOD:7]LVEIDNGK;R[UNIMOD:7]R[UNIMOD:7]HETR[UNIMOD:7]LVEIDNGK	RETKRrHETRL	0	1.53471e+10	1.57216e+10	3.69584e+09	0	0	1.5625e+10	3126125264	2.60534e+09	0
P02545_R225	IYSEELRETKRRHETrLVEIDNGKQREFESR	P02545;P02545;P02545;P02545;P02545;P02545;P02545;P02545;P02545;P02545;P02545;P02545	LMNA;LMN1	HETR[UNIMOD:7]LVEIDNGK;HETR[UNIMOD:7]LVEIDNGKQR;HETR[UNIMOD:7]LVEIDNGK;RHETR[UNIMOD:7]LVEIDNGK;RHETR[UNIMOD:7]LVEIDNGK;RRHETR[UNIMOD:7]LVEIDNGK;RRHETR[UNIMOD:7]LVEIDNGK;R[UNIMOD:7]HETR[UNIMOD:7]LVEIDNGK;R[UNIMOD:7]HETR[UNIMOD:7]LVEIDNGK;R[UNIMOD:7]RHETR[UNIMOD:7]LVEIDNGK;R[UNIMOD:7]RHETR[UNIMOD:7]LVEIDNGK;R[UNIMOD:7]R[UNIMOD:7]HETR[UNIMOD:7]LVEIDNGK	RRHETrLVEID	0	1.53471e+10	1.57216e+10	12469979526	3544787950	0	1.5625e+10	3126125264	3.04542e+09	1.97493e+09
P02545_R235	RRHETRLVEIDNGKQrEFESRLADALQELRA	P02545;P02545;P02545	LMNA;LMN1	QR[UNIMOD:7]EFESRLADALQELR[UNIMOD:7]AQHEDQVEQYK;QR[UNIMOD:7]EFESR[UNIMOD:7]LADALQELR;QR[UNIMOD:7]EFESR[UNIMOD:7]LADALQELR[UNIMOD:7]AQHEDQVEQYK	DNGKQrEFESR	0	89217942	401510036	3763277476	259943277	0	0	537802965	2773544488	0
P02545_R240	RLVEIDNGKQREFESrLADALQELRAQHEDQ	P02545;P02545;P02545;P02545;P02545;P02545;P02545;P02545;P02545	LMNA;LMN1	EFESR[UNIMOD:7]LADALQELR;EFESR[UNIMOD:7]LADALQELRAQHEDQVEQYKK;EFESR[UNIMOD:7]LADALQELR[UNIMOD:7]AQHEDQVEQYK;EFESR[UNIMOD:7]LADALQELR[UNIMOD:7]AQHEDQVEQYKK;EFESR[UNIMOD:7]LADALQELRAQHEDQVEQYK;QREFESR[UNIMOD:7]LADALQELR[UNIMOD:7]AQHEDQVEQYK;QR[UNIMOD:7]EFESR[UNIMOD:7]LADALQELR;QR[UNIMOD:7]EFESR[UNIMOD:7]LADALQELR[UNIMOD:7]AQHEDQVEQYK;QREFESR[UNIMOD:7]LADALQELR	REFESrLADAL	623290152	427233902	18261207675	23394549894	6.52863e+08	0	834795740	11685757704	8886148060	759745388
P02545_R249	QREFESRLADALQELrAQHEDQVEQYKKELE	P02545;P02545;P02545;P02545;P02545;P02545;P02545;P02545;P02545;P02545;P02545;P02545	LMNA;LMN1	EFESRLADALQELR[UNIMOD:7]AQHEDQVEQYK;EFESRLADALQELR[UNIMOD:7]AQHEDQVEQYKK;EFESRLADALQELR[UNIMOD:7]AQHEDQVEQYK;EFESRLADALQELR[UNIMOD:7]AQHEDQVEQYKK;EFESRLADALQELR[UNIMOD:7]AQHEDQVEQYKK;EFESR[UNIMOD:7]LADALQELR[UNIMOD:7]AQHEDQVEQYK;EFESR[UNIMOD:7]LADALQELR[UNIMOD:7]AQHEDQVEQYKK;LADALQELR[UNIMOD:7]AQHEDQVEQYKK;QREFESRLADALQELR[UNIMOD:7]AQHEDQVEQYK;QREFESR[UNIMOD:7]LADALQELR[UNIMOD:7]AQHEDQVEQYK;QR[UNIMOD:7]EFESRLADALQELR[UNIMOD:7]AQHEDQVEQYK;QR[UNIMOD:7]EFESR[UNIMOD:7]LADALQELR[UNIMOD:7]AQHEDQVEQYK	ALQELrAQHED	0	0	14250905908	0	0	0	404728668	10180980000	0	0
P02545_R25	TRSGAQASSTPLSPTrITRLQEKEDLQELND	P02545;P02545;P02545;P02545	LMNA;LMN1	ATR[UNIMOD:7]SGAQASSTPLSPTR[UNIMOD:7]ITR;ATR[UNIMOD:7]SGAQASSTPLSPTR[UNIMOD:7]ITR[UNIMOD:7]LQEK;SGAQASSTPLSPTR[UNIMOD:7]ITR;SGAQASSTPLSPTR[UNIMOD:7]ITR[UNIMOD:7]LQEK	PLSPTrITRLQ	237382632	0	0	3818199656	2709783552	0	0	0	0	892181651
P02545_R275	KKELEKTYSAKLDNArQSAERNSNLVGAAHE	P02545;P02545;P02545	LMNA;LMN1	LDNAR[UNIMOD:7]QSAERNSNLVGAAHEELQQSR[UNIMOD:7]IR;LDNAR[UNIMOD:7]QSAER[UNIMOD:7]NSNLVGAAHEELQQSR;LDNAR[UNIMOD:7]QSAER[UNIMOD:7]NSNLVGAAHEELQQSR[UNIMOD:7]IR	KLDNArQSAER	0	21797418044	28839373280	3020491224	824734664	0	27466109684	8727880725	7623648806	936044646
P02545_R28	GAQASSTPLSPTRITrLQEKEDLQELNDRLA	P02545;P02545;P02545;P02545	LMNA;LMN1	ATR[UNIMOD:7]SGAQASSTPLSPTR[UNIMOD:7]ITR[UNIMOD:7]LQEK;ITR[UNIMOD:7]LQEK;ITR[UNIMOD:7]LQEKEDLQELNDR;SGAQASSTPLSPTR[UNIMOD:7]ITR[UNIMOD:7]LQEK	PTRITrLQEKE	0	0	0	3779527580	0	0	0	0	0	601468765
P02545_R280	KTYSAKLDNARQSAErNSNLVGAAHEELQQS	P02545;P02545;P02545;P02545;P02545;P02545;P02545	LMNA;LMN1	LDNARQSAER[UNIMOD:7]NSNLVGAAHEELQQSR;LDNARQSAER[UNIMOD:7]NSNLVGAAHEELQQSR[UNIMOD:7]IR;LDNAR[UNIMOD:7]QSAER[UNIMOD:7]NSNLVGAAHEELQQSR;LDNAR[UNIMOD:7]QSAER[UNIMOD:7]NSNLVGAAHEELQQSR[UNIMOD:7]IR;QSAER[UNIMOD:7]NSNLVGAAHEELQQSR;QSAER[UNIMOD:7]NSNLVGAAHEELQQSR[UNIMOD:7]IR;QSAER[UNIMOD:7]NSNLVGAAHEELQQSR	RQSAErNSNLV	0	21959550220	34015839164	12375279798	7128546128	0	27466109684	10020553020	10036234062	4683296606
P02545_R296	NSNLVGAAHEELQQSrIRIDSLSAQLSQLQK	P02545;P02545;P02545;P02545;P02545;P02545;P02545	LMNA;LMN1	LDNARQSAER[UNIMOD:7]NSNLVGAAHEELQQSR[UNIMOD:7]IR;LDNAR[UNIMOD:7]QSAERNSNLVGAAHEELQQSR[UNIMOD:7]IR;LDNAR[UNIMOD:7]QSAER[UNIMOD:7]NSNLVGAAHEELQQSR[UNIMOD:7]IR;NSNLVGAAHEELQQSR[UNIMOD:7]IR;NSNLVGAAHEELQQSR[UNIMOD:7]IR;QSAERNSNLVGAAHEELQQSR[UNIMOD:7]IR;QSAER[UNIMOD:7]NSNLVGAAHEELQQSR[UNIMOD:7]IR	ELQQSrIRIDS	0	18503400556	33788971256	11848441494	0	0	24963019884	9692532447	9.37858e+09	0
P02545_R298	NLVGAAHEELQQSRIrIDSLSAQLSQLQKQL	P02545	LMNA;LMN1	IR[UNIMOD:7]IDSLSAQLSQLQK	QQSRIrIDSLS	0	272068960	0	0	0	0	0	0	0	0
P02545_R321	LSQLQKQLAAKEAKLrDLEDSLARERDTSRR	P02545;P02545	LMNA;LMN1	LR[UNIMOD:7]DLEDSLAR;LR[UNIMOD:7]DLEDSLAR[UNIMOD:7]ER	KEAKLrDLEDS	0	0	976437552	0	0	0	0	484207548	0	0
P02545_R329	AAKEAKLRDLEDSLArERDTSRRLLAEKERE	P02545;P02545;P02545;P02545;P02545	LMNA;LMN1	DLEDSLAR[UNIMOD:7]ER;DLEDSLAR[UNIMOD:7]ER[UNIMOD:7]DTSR;DLEDSLAR[UNIMOD:7]ER[UNIMOD:7]DTSR[UNIMOD:7]R;LRDLEDSLAR[UNIMOD:7]ER;LR[UNIMOD:7]DLEDSLAR[UNIMOD:7]ER	EDSLArERDTS	0	3606663684	248290260	379441696	0	0	573027480	0	167886740	0
P02545_R331	KEAKLRDLEDSLARErDTSRRLLAEKEREMA	P02545;P02545;P02545	LMNA;LMN1	DLEDSLAR[UNIMOD:7]ER[UNIMOD:7]DTSR;DLEDSLAR[UNIMOD:7]ER[UNIMOD:7]DTSR[UNIMOD:7]R;ER[UNIMOD:7]DTSR[UNIMOD:7]R[UNIMOD:7]LLAEK	SLARErDTSRR	0	0	1303499696	0	0	0	0	626044680	0	0
P02545_R335	LRDLEDSLARERDTSrRLLAEKEREMAEMRA	P02545;P02545;P02545	LMNA;LMN1	DLEDSLAR[UNIMOD:7]ER[UNIMOD:7]DTSR[UNIMOD:7]R;ERDTSR[UNIMOD:7]R[UNIMOD:7]LLAEK;ER[UNIMOD:7]DTSR[UNIMOD:7]R[UNIMOD:7]LLAEK	ERDTSrRLLAE	0	0	1303499696	0	0	0	0	626044680	0	0
P02545_R336	RDLEDSLARERDTSRrLLAEKEREMAEMRAR	P02545;P02545	LMNA;LMN1	ERDTSR[UNIMOD:7]R[UNIMOD:7]LLAEK;ER[UNIMOD:7]DTSR[UNIMOD:7]R[UNIMOD:7]LLAEK	RDTSRrLLAEK	0	0	1303499696	0	0	0	0	626044680	0	0
P02545_R343	ARERDTSRRLLAEKErEMAEMRARMQQQLDE	P02545;P02545	LMNA;LMN1	ER[UNIMOD:7]EMAEMR;ER[UNIMOD:7]EMAEMR[UNIMOD:7]AR[UNIMOD:7]MQQQLDEYQELLDIK	LAEKErEMAEM	0	154988787	0	0	0	0	0	0	0	0
P02545_R349	SRRLLAEKEREMAEMrARMQQQLDEYQELLD	P02545;P02545	LMNA;LMN1	EMAEMR[UNIMOD:7]AR;ER[UNIMOD:7]EMAEMR[UNIMOD:7]AR[UNIMOD:7]MQQQLDEYQELLDIK	EMAEMrARMQQ	0	0	370536736	0	0	0	0	0	0	0
P02545_R351	RLLAEKEREMAEMRArMQQQLDEYQELLDIK	P02545;P02545	LMNA;LMN1	AR[UNIMOD:7]MQQQLDEYQELLDIK;ER[UNIMOD:7]EMAEMR[UNIMOD:7]AR[UNIMOD:7]MQQQLDEYQELLDIK	AEMRArMQQQL	0	183180666	105594354	202652806	0	0	0	0	0	0
P02545_R377	LLDIKLALDMEIHAYrKLLEGEEERLRLSPS	P02545;P02545;P02545	LMNA;LMN1	LALDMEIHAYR[UNIMOD:7]K;MQQQLDEYQELLDIKLALDMEIHAYR[UNIMOD:7]K;MQQQLDEYQELLDIKLALDMEIHAYR[UNIMOD:7]K	EIHAYrKLLEG	0	1.15928e+10	1.42712e+10	0	0	0	1.28491e+10	8334581093	559127508	0
P02545_R386	MEIHAYRKLLEGEEErLRLSPSPTSQRSRGR	P02545;P02545	LMNA;LMN1	KLLEGEEER[UNIMOD:7]LR[UNIMOD:7]LSPSPTSQR;LLEGEEER[UNIMOD:7]LR[UNIMOD:7]LSPSPTSQR	EGEEErLRLSP	0	0	0	1406676536	0	0	0	0	0	0
P02545_R388	IHAYRKLLEGEEERLrLSPSPTSQRSRGRAS	P02545;P02545;P02545;P02545	LMNA;LMN1	KLLEGEEER[UNIMOD:7]LR[UNIMOD:7]LSPSPTSQR;LLEGEEER[UNIMOD:7]LR[UNIMOD:7]LSPSPTSQR;LR[UNIMOD:7]LSPSPTSQR;LR[UNIMOD:7]LSPSPTSQR[UNIMOD:7]SR[UNIMOD:7]GR	EEERLrLSPSP	171383224	0	0	3437929736	3852126906	0	0	0	201703530	640588743
P02545_R397	GEEERLRLSPSPTSQrSRGRASSHSSQTQGG	P02545;P02545	LMNA;LMN1	LR[UNIMOD:7]LSPSPTSQR[UNIMOD:7]SR[UNIMOD:7]GR;LSPSPTSQR[UNIMOD:7]SR[UNIMOD:7]GR	SPTSQrSRGRA	0	0	0	0	533349930	0	0	0	0	0
P02545_R399	EERLRLSPSPTSQRSrGRASSHSSQTQGGGS	P02545;P02545;P02545;P02545;P02545	LMNA;LMN1	LR[UNIMOD:7]LSPSPTSQR[UNIMOD:7]SR[UNIMOD:7]GR;LSPSPTSQR[UNIMOD:7]SR[UNIMOD:7]GR;LSPSPTSQRSR[UNIMOD:7]GR[UNIMOD:7]ASSHSSQTQGGGSVTK;SR[UNIMOD:7]GR[UNIMOD:7]ASSHSSQTQGGGSVTK;SR[UNIMOD:7]GR[UNIMOD:7]ASSHSSQTQGGGSVTKK	TSQRSrGRASS	0	0	0	3.56911e+08	1.57267e+09	0	0	0	0	0
P02545_R401	RLRLSPSPTSQRSRGrASSHSSQTQGGGSVT	P02545;P02545;P02545;P02545	LMNA;LMN1	GR[UNIMOD:7]ASSHSSQTQGGGSVTK;LSPSPTSQRSR[UNIMOD:7]GR[UNIMOD:7]ASSHSSQTQGGGSVTK;SR[UNIMOD:7]GR[UNIMOD:7]ASSHSSQTQGGGSVTK;SR[UNIMOD:7]GR[UNIMOD:7]ASSHSSQTQGGGSVTKK	QRSRGrASSHS	0	0	0	3.56911e+08	1.03932e+09	0	0	0	0	0
P02545_R41	ITRLQEKEDLQELNDrLAVYIDRVRSLETEN	P02545;P02545;P02545;P02545;P02545;P02545	LMNA;LMN1	EDLQELNDR[UNIMOD:7]LAVYIDR;EDLQELNDR[UNIMOD:7]LAVYIDRVR;EDLQELNDR[UNIMOD:7]LAVYIDR[UNIMOD:7]VR;EDLQELNDR[UNIMOD:7]LAVYIDR[UNIMOD:7]VR[UNIMOD:7]SLETENAGLR;EDLQELNDR[UNIMOD:7]LAVYIDR;EDLQELNDR[UNIMOD:7]LAVYIDR	QELNDrLAVYI	0	9.2322e+09	9.47705e+09	1.32133e+10	115176402	0	6600767902	6.53011e+09	1.52471e+10	3.4769e+08
P02545_R419	SHSSQTQGGGSVTKKrKLESTESRSSFSQHA	P02545	LMNA;LMN1	R[UNIMOD:7]KLESTESR[UNIMOD:7]SSFSQHAR	SVTKKrKLEST	0	0	1221690394	1006063328	176708224	0	435561924	1658475048	1.86064e+09	601068478
P02545_R427	GGSVTKKRKLESTESrSSFSQHARTSGRVAV	P02545;P02545;P02545;P02545;P02545;P02545	LMNA;LMN1	KLESTESR[UNIMOD:7]SSFSQHAR;KLESTESR[UNIMOD:7]SSFSQHAR[UNIMOD:7]TSGR;LESTESR[UNIMOD:7]SSFSQHAR;LESTESR[UNIMOD:7]SSFSQHAR[UNIMOD:7]TSGR;LESTESR[UNIMOD:7]SSFSQHAR[UNIMOD:7]TSGR[UNIMOD:7]VAVEEVDEEGK;R[UNIMOD:7]KLESTESR[UNIMOD:7]SSFSQHAR	ESTESrSSFSQ	0	1.09365e+10	1.51449e+10	8840269341	2078309398	0	13025568619	6.0641e+09	6266550180	1.53135e+09
P02545_R435	KLESTESRSSFSQHArTSGRVAVEEVDEEGK	P02545;P02545;P02545;P02545;P02545;P02545;P02545	LMNA;LMN1	KLESTESR[UNIMOD:7]SSFSQHAR[UNIMOD:7]TSGR;LESTESRSSFSQHAR[UNIMOD:7]TSGR;LESTESRSSFSQHAR[UNIMOD:7]TSGR[UNIMOD:7]VAVEEVDEEGK;LESTESRSSFSQHAR[UNIMOD:7]TSGR[UNIMOD:7]VAVEEVDEEGK;LESTESR[UNIMOD:7]SSFSQHAR[UNIMOD:7]TSGR;LESTESR[UNIMOD:7]SSFSQHAR[UNIMOD:7]TSGR[UNIMOD:7]VAVEEVDEEGK;SSFSQHAR[UNIMOD:7]TSGR	FSQHArTSGRV	0	9864473850	6666657283	0	0	0	1.09469e+10	2.36456e+09	7.5516e+08	0
P02545_R439	TESRSSFSQHARTSGrVAVEEVDEEGKFVRL	P02545;P02545;P02545;P02545	LMNA;LMN1	LESTESRSSFSQHAR[UNIMOD:7]TSGR[UNIMOD:7]VAVEEVDEEGK;LESTESRSSFSQHAR[UNIMOD:7]TSGR[UNIMOD:7]VAVEEVDEEGK;LESTESR[UNIMOD:7]SSFSQHAR[UNIMOD:7]TSGR[UNIMOD:7]VAVEEVDEEGK;TSGR[UNIMOD:7]VAVEEVDEEGK	ARTSGrVAVEE	0	966390902	691194412	0	0	0	924120036	167572812	0	0
P02545_R453	GRVAVEEVDEEGKFVrLRNKSNEDQSMGNWQ	P02545;P02545;P02545	LMNA;LMN1	FVR[UNIMOD:7]LR[UNIMOD:7]NK;VAVEEVDEEGKFVR[UNIMOD:7]LR;VAVEEVDEEGKFVR[UNIMOD:7]LR[UNIMOD:7]NK	EGKFVrLRNKS	0	0	1683570474	0	0	0	243882024	3.97352e+08	272351462	0
P02545_R455	VAVEEVDEEGKFVRLrNKSNEDQSMGNWQIK	P02545;P02545	LMNA;LMN1	FVR[UNIMOD:7]LR[UNIMOD:7]NK;VAVEEVDEEGKFVR[UNIMOD:7]LR[UNIMOD:7]NK	KFVRLrNKSNE	0	0	1086108558	0	0	0	243882024	2.68646e+08	191787076	0
P02545_R471	NKSNEDQSMGNWQIKrQNGDDPLLTYRFPPK	P02545;P02545;P02545	LMNA;LMN1	R[UNIMOD:7]QNGDDPLLTYR;R[UNIMOD:7]QNGDDPLLTYR[UNIMOD:7]FPPK;R[UNIMOD:7]QNGDDPLLTYR	NWQIKrQNGDD	0	5518078752	0	0	0	0	1675804864	0	0	0
P02545_R48	EDLQELNDRLAVYIDrVRSLETENAGLRLRI	P02545;P02545;P02545;P02545;P02545;P02545	LMNA;LMN1	EDLQELNDRLAVYIDR[UNIMOD:7]VR;EDLQELNDR[UNIMOD:7]LAVYIDR[UNIMOD:7]VR;EDLQELNDR[UNIMOD:7]LAVYIDR[UNIMOD:7]VR[UNIMOD:7]SLETENAGLR;LAVYIDR[UNIMOD:7]VR;LAVYIDR[UNIMOD:7]VR[UNIMOD:7]SLETENAGLR;LAVYIDR[UNIMOD:7]VR[UNIMOD:7]SLETENAGLR[UNIMOD:7]LR	AVYIDrVRSLE	0	8.46213e+08	4.99943e+09	0	0	0	1268577474	4073896905	1.70432e+09	0
P02545_R50	LQELNDRLAVYIDRVrSLETENAGLRLRITE	P02545;P02545;P02545;P02545;P02545;P02545	LMNA;LMN1	EDLQELNDR[UNIMOD:7]LAVYIDR[UNIMOD:7]VR[UNIMOD:7]SLETENAGLR;LAVYIDRVR[UNIMOD:7]SLETENAGLR;LAVYIDR[UNIMOD:7]VR[UNIMOD:7]SLETENAGLR;LAVYIDR[UNIMOD:7]VR[UNIMOD:7]SLETENAGLR[UNIMOD:7]LR;VR[UNIMOD:7]SLETENAGLR;VR[UNIMOD:7]SLETENAGLR[UNIMOD:7]LR	YIDRVrSLETE	0	8464859776	1100233664	0	0	0	7467714835	1101907038	3111580124	196166118
P02545_R541	LRTALINSTGEEVAMrKLVRSVTVVEDDEDE	P02545;P02545;P02545	LMNA;LMN1	AQNTWGCGNSLR[UNIMOD:7]TALINSTGEEVAMR[UNIMOD:7]K;TALINSTGEEVAMR[UNIMOD:7]K;TALINSTGEEVAMR[UNIMOD:7]K	EEVAMrKLVRS	0	18082099918	3128024738	0	0	0	18717500134	604216128	0	0
P02545_R584	HCSSSGDPAEYNLRSrTVLCGTCGQPADKAS	P02545	LMNA;LMN1	SR[UNIMOD:7]TVLCGTCGQPADK	YNLRSrTVLCG	0	0	0	0	457156984	0	0	0	0	0
P02545_R60	YIDRVRSLETENAGLrLRITESEEVVSREVS	P02545;P02545;P02545;P02545	LMNA;LMN1	LAVYIDR[UNIMOD:7]VR[UNIMOD:7]SLETENAGLR[UNIMOD:7]LR;SLETENAGLR[UNIMOD:7]LR;SLETENAGLR[UNIMOD:7]LR[UNIMOD:7]ITESEEVVSR[UNIMOD:7]EVSGIK;VR[UNIMOD:7]SLETENAGLR[UNIMOD:7]LR	ENAGLrLRITE	0	4910394508	14261416578	0	0	0	2925582308	5.27704e+09	1466476553	0
P02545_R62	DRVRSLETENAGLRLrITESEEVVSREVSGI	P02545;P02545;P02545	LMNA;LMN1	LR[UNIMOD:7]ITESEEVVSR;LR[UNIMOD:7]ITESEEVVSR[UNIMOD:7]EVSGIK;SLETENAGLR[UNIMOD:7]LR[UNIMOD:7]ITESEEVVSR[UNIMOD:7]EVSGIK	AGLRLrITESE	0	0	8556682094	862683960	0	0	0	4.46765e+09	4649515145	0
P02545_R627	SSGSSASSVTVTRSYrSVGGSGGGSFGDNLV	P02545	LMNA;LMN1	SYR[UNIMOD:7]SVGGSGGGSFGDNLVTR	VTRSYrSVGGS	0	0	0	0	694566920	0	0	0	0	0
P02545_R72	AGLRLRITESEEVVSrEVSGIKAAYEAELGD	P02545;P02545;P02545;P02545;P02545;P02545;P02545	LMNA;LMN1	ITESEEVVSR[UNIMOD:7]EVSGIK;ITESEEVVSR[UNIMOD:7]EVSGIKAAYEAELGDAR;ITESEEVVSR[UNIMOD:7]EVSGIKAAYEAELGDARK;ITESEEVVSR[UNIMOD:7]EVSGIKAAYEAELGDAR[UNIMOD:7]K;LRITESEEVVSR[UNIMOD:7]EVSGIK;LR[UNIMOD:7]ITESEEVVSR[UNIMOD:7]EVSGIK;SLETENAGLR[UNIMOD:7]LR[UNIMOD:7]ITESEEVVSR[UNIMOD:7]EVSGIK	EEVVSrEVSGI	0	8446462152	12533895726	1149136282	151823146	0	18352790945	1.00663e+10	5364158861	316237766
P02545_R8	________METPSQRrATRSGAQASSTPLSP	P02545;P02545	LMNA;LMN1	R[UNIMOD:7]ATRSGAQASSTPLSPTR;R[UNIMOD:7]ATR[UNIMOD:7]SGAQASSTPLSPTR	TPSQRrATRSG	0	0	0	0	656255832	0	0	0	0	746022632
P02545_R89	VSGIKAAYEAELGDArKTLDSVAKERARLQL	P02545;P02545	LMNA;LMN1	AAYEAELGDAR[UNIMOD:7]K;ITESEEVVSR[UNIMOD:7]EVSGIKAAYEAELGDAR[UNIMOD:7]K	ELGDArKTLDS	0	12701110456	2211526224	0	0	0	15839108866	2408184384	341833716	0
P02545_R99	ELGDARKTLDSVAKErARLQLELSKVREEFK	P02545	LMNA;LMN1	ER[UNIMOD:7]AR[UNIMOD:7]LQLELSK	SVAKErARLQL	0	1231431536	724177736	0	0	0	1033528532	1693777695	466646212	0
P02748_R496	PVKMKNAHLKKQNLErAIEDYINEFSVRKCH	P02748;P02748;P02748;P02748	C9	KQNLER[UNIMOD:7]AIEDYINEFSVR;KQNLER[UNIMOD:7]AIEDYINEFSVR[UNIMOD:7]K;QNLER[UNIMOD:7]AIEDYINEFSVR;QNLER[UNIMOD:7]AIEDYINEFSVR[UNIMOD:7]K	KQNLErAIEDY	0	98696240	0	0	0	0	501360240	348260544	206365018	0
P02748_R508	NLERAIEDYINEFSVrKCHTCQNGGTVILMD	P02748;P02748;P02748;P02748;P02748	C9	KQNLERAIEDYINEFSVR[UNIMOD:7]K;KQNLER[UNIMOD:7]AIEDYINEFSVR[UNIMOD:7]K;QNLERAIEDYINEFSVR[UNIMOD:7]K;QNLERAIEDYINEFSVR[UNIMOD:7]K;QNLER[UNIMOD:7]AIEDYINEFSVR[UNIMOD:7]K	NEFSVrKCHTC	0	98696240	0	0	0	0	554345592	348260544	0	0
P02751_R1035	PRAQITGYRLTVGLTrRGQPRQYNVGPSVSK	P02751	FN1;FN	LTVGLTR[UNIMOD:7]R[UNIMOD:7]GQPR	TVGLTrRGQPR	0	0	0	0	0	0	0	154844472	0	0
P02751_R1036	RAQITGYRLTVGLTRrGQPRQYNVGPSVSKY	P02751	FN1;FN	LTVGLTR[UNIMOD:7]R[UNIMOD:7]GQPR	VGLTRrGQPRQ	0	0	0	0	0	0	0	154844472	0	0
P02751_R107	EAEETCFDKYTGNTYrVGDTYERPKDSMIWD	P02751;P02751	FN1;FN	YTGNTYR[UNIMOD:7]VGDTYERPK;YTGNTYR[UNIMOD:7]VGDTYER[UNIMOD:7]PK	TGNTYrVGDTY	0	700946948	440214588	271663596	0	0	158925380	0	0	0
P02751_R114	DKYTGNTYRVGDTYErPKDSMIWDCTCIGAG	P02751	FN1;FN	YTGNTYR[UNIMOD:7]VGDTYER[UNIMOD:7]PK	GDTYErPKDSM	0	700946948	440214588	0	0	0	158925380	0	0	0
P02751_R1162	VEYVYTIQVLRDGQErDAPIVNKVVTPLSPP	P02751	FN1;FN	DGQER[UNIMOD:7]DAPIVNK	RDGQErDAPIV	0	171850400	0	0	0	0	0	0	0	0
P02751_R1664	ISVKWLPSSSPVTGYrVTTTPKNGPGPTKTK	P02751	FN1;FN	WLPSSSPVTGYR[UNIMOD:7]VTTTPK	PVTGYrVTTTP	0	363866336	630755056	0	0	0	0	0	0	0
P02751_R1752	DSIKIAWESPQGQVSrYRVTYSSPEDGIHEL	P02751	FN1;FN	IAWESPQGQVSR[UNIMOD:7]YR	QGQVSrYRVTY	0	0	0	240861720	0	0	0	0	0	0
P02751_R2357	CHDNGVNYKIGEKWDrQGENGQMMSCTCLGN	P02751	FN1;FN	WDR[UNIMOD:7]QGENGQMMSCTCLGNGK	GEKWDrQGENG	0	198802856	145073304	0	0	0	0	0	0	0
P02751_R984	PGVTYYFKVFAVSHGrESKPLTAQQTTKLDA	P02751	FN1;FN	VFAVSHGR[UNIMOD:7]ESKPLTAQQTTK	AVSHGrESKPL	0	226514400	0	0	0	0	0	0	0	0
P02765_R143	VYAKCDSSPDSAEDVrKVCQDCPLLAPLNDT	P02765	AHSG;FETUA;PRO2743	CDSSPDSAEDVR[UNIMOD:7]K	SAEDVrKVCQD	0	30462983864	3.57257e+10	16690114103	319284848	219034400	6.18168e+10	4.66949e+10	4.80789e+09	0
P02768_R246	GERAFKAWAVARLSQrFPKAEFAEVSKLVTD	P02768	ALB;GIG20;GIG42;PRO0903;PRO1708;PRO2044;PRO2619;PRO2675;UNQ696/PRO1341	LSQR[UNIMOD:7]FPK	ARLSQrFPKAE	0	291489500	390562392	0	0	0	979403480	189901254	0	0
P02768_R452	KKVPQVSTPTLVEVSrNLGKVGSKCCKHPEA	P02768	ALB;GIG20;GIG42;PRO0903;PRO1708;PRO2044;PRO2619;PRO2675;UNQ696/PRO1341	VPQVSTPTLVEVSR[UNIMOD:7]NLGK	LVEVSrNLGKV	0	776922144	455716192	0	0	0	3.32238e+09	6.82685e+08	3.94536e+08	181389666
P02786_R120	ESPVREEPGEDFPAArRLYWDDLKRKLSEKL	P02786;P02786;P02786	TFRC	EEPGEDFPAAR[UNIMOD:7]R;EEPGEDFPAAR[UNIMOD:7]R[UNIMOD:7]LYWDDLK;EEPGEDFPAAR[UNIMOD:7]R[UNIMOD:7]LYWDDLKR	DFPAArRLYWD	0	55426552	2249585330	620525819	3507190969	0	8.03987e+08	3.68947e+09	0	0
P02786_R121	SPVREEPGEDFPAARrLYWDDLKRKLSEKLD	P02786;P02786;P02786;P02786	TFRC	EEPGEDFPAAR[UNIMOD:7]R[UNIMOD:7]LYWDDLK;EEPGEDFPAAR[UNIMOD:7]R[UNIMOD:7]LYWDDLKR;R[UNIMOD:7]LYWDDLK;R[UNIMOD:7]LYWDDLKR	FPAARrLYWDD	0	55426552	1782849538	5.70396e+09	881364695	0	0	1030452924	0	0
P02786_R155	FTGTIKLLNENSYVPrEAGSQKDENLALYVE	P02786;P02786;P02786;P02786	TFRC	LLNENSYVPR[UNIMOD:7]EAGSQK;LLNENSYVPR[UNIMOD:7]EAGSQKDENLALYVENQFR;LLNENSYVPR[UNIMOD:7]EAGSQKDENLALYVENQFR;LLNENSYVPR[UNIMOD:7]EAGSQK	NSYVPrEAGSQ	0	9943198464	7817398984	8124043988	1681556154	0	0	81089925	0	0
P02786_R174	SQKDENLALYVENQFrEFKLSKVWRDQHFVK	P02786;P02786	TFRC	DENLALYVENQFR[UNIMOD:7]EFK;EAGSQKDENLALYVENQFR[UNIMOD:7]EFK	VENQFrEFKLS	0	3953847639	2.96721e+09	1115379671	2.20513e+08	0	78393587	1.30251e+08	0	0
P02786_R183	YVENQFREFKLSKVWrDQHFVKIQVKDSAQN	P02786	TFRC	VWR[UNIMOD:7]DQHFVK	LSKVWrDQHFV	0	2100268852	1467695544	176837610	0	0	0	0	0	0
P02786_R208	KDSAQNSVIIVDKNGrLVYLVENPGGYVAYS	P02786;P02786	TFRC	NGR[UNIMOD:7]LVYLVENPGGYVAYSK;NGR[UNIMOD:7]LVYLVENPGGYVAYSK	VDKNGrLVYLV	0	636032012	545951572	0	0	0	0	173218764	0	0
P02786_R22	SAFSNLFGGEPLSYTrFSLARQVDGDNSHVE	P02786	TFRC	SAFSNLFGGEPLSYTR[UNIMOD:7]FSLAR	PLSYTrFSLAR	0	0	0	214120808	128163192	0	0	0	0	0
P02786_R27	LFGGEPLSYTRFSLArQVDGDNSHVEMKLAV	P02786	TFRC	FSLAR[UNIMOD:7]QVDGDNSHVEMK	RFSLArQVDGD	0	0	0	1747960284	3945117544	0	0	0	989610416	1.78412e+09
P02786_R339	SRSSGLPNIPVQTISrAAAEKLFGNMEGDCP	P02786;P02786	TFRC	SSGLPNIPVQTISR[UNIMOD:7]AAAEK;SSGLPNIPVQTISR[UNIMOD:7]AAAEK	VQTISrAAAEK	0	0	0	7123668248	3700899472	0	0	0	0	0
P02786_R364	MEGDCPSDWKTDSTCrMVTSESKNVKLTVSN	P02786;P02786	TFRC	LFGNMEGDCPSDWKTDSTCR[UNIMOD:7]MVTSESK;TDSTCR[UNIMOD:7]MVTSESK	TDSTCrMVTSE	0	5700930490	5948553418	4205546456	2587796962	0	437564024	1.36048e+08	0	0
P02786_R409	KGFVEPDHYVVVGAQrDAWGPGAAKSGVGTA	P02786;P02786	TFRC	GFVEPDHYVVVGAQR[UNIMOD:7]DAWGPGAAK;GFVEPDHYVVVGAQR[UNIMOD:7]DAWGPGAAK	VVGAQrDAWGP	0	8.40414e+09	9835664830	4950825466	4347784844	0	512278368	269715426	0	0
P02786_R579	PYLGTTMDTYKELIErIPELNKVARAAAEVA	P02786	TFRC	ELIER[UNIMOD:7]IPELNK	KELIErIPELN	0	10863800636	6841279636	384078014	0	0	132940222	1.70718e+08	0	0
P02786_R588	YKELIERIPELNKVArAAAEVAGQFVIKLTH	P02786	TFRC	VAR[UNIMOD:7]AAAEVAGQFVIK	LNKVArAAAEV	0	325227424	0	0	0	0	0	0	0	0
P02786_R613	VIKLTHDVELNLDYErYNSQLLSFVRDLNQY	P02786	TFRC	LTHDVELNLDYER[UNIMOD:7]YNSQLLSFVR	NLDYErYNSQL	0	55303945	143998669	0	0	0	0	0	0	0
P02786_R623	NLDYERYNSQLLSFVrDLNQYRADIKEMGLS	P02786	TFRC	YNSQLLSFVR[UNIMOD:7]DLNQYR	LLSFVrDLNQY	0	0	0	530407040	0	0	0	0	0	0
P02786_R651	GLSLQWLYSARGDFFrATSRLTTDFGNAEKT	P02786	TFRC	GDFFR[UNIMOD:7]ATSR[UNIMOD:7]LTTDFGNAEK	RGDFFrATSRL	0	429547888	810214592	0	0	0	0	0	0	0
P02786_R655	QWLYSARGDFFRATSrLTTDFGNAEKTDRFV	P02786;P02786;P02786	TFRC	ATSR[UNIMOD:7]LTTDFGNAEK;GDFFRATSR[UNIMOD:7]LTTDFGNAEK;GDFFR[UNIMOD:7]ATSR[UNIMOD:7]LTTDFGNAEK	FRATSrLTTDF	0	1462866114	2050995392	1977782560	969994712	0	0	67646985	0	0
P02786_R668	TSRLTTDFGNAEKTDrFVMKKLNDRVMRVEY	P02786;P02786	TFRC	TDR[UNIMOD:7]FVMK;TDR[UNIMOD:7]FVMKK	AEKTDrFVMKK	0	4409729230	4184080546	1681069044	0	0	0	0	0	0
P02786_R677	NAEKTDRFVMKKLNDrVMRVEYHFLSPYVSP	P02786;P02786;P02786;P02786;P02786	TFRC	KLNDR[UNIMOD:7]VMR;KLNDR[UNIMOD:7]VMR[UNIMOD:7]VEYHFLSPYVSPK;LNDR[UNIMOD:7]VMR;LNDR[UNIMOD:7]VMRVEYHFLSPYVSPK;LNDR[UNIMOD:7]VMR[UNIMOD:7]VEYHFLSPYVSPK	KKLNDrVMRVE	0	3214492988	2255539628	867529730	0	0	0	0	0	0
P02786_R680	KTDRFVMKKLNDRVMrVEYHFLSPYVSPKES	P02786;P02786;P02786	TFRC	KLNDR[UNIMOD:7]VMR[UNIMOD:7]VEYHFLSPYVSPK;LNDRVMR[UNIMOD:7]VEYHFLSPYVSPK;LNDR[UNIMOD:7]VMR[UNIMOD:7]VEYHFLSPYVSPK	NDRVMrVEYHF	0	3122527392	1984205792	0	0	0	0	0	0	0
P02786_R698	YHFLSPYVSPKESPFrHVFWGSGSHTLPALL	P02786	TFRC	ESPFR[UNIMOD:7]HVFWGSGSHTLPALLENLK	KESPFrHVFWG	0	2191385444	1803144000	0	0	0	0	0	0	0
P02792_R73	EKREGYERLLKMQNQrGGRALFQDIKKPAED	P02792	FTL	MQNQR[UNIMOD:7]GGR[UNIMOD:7]ALFQDIK	KMQNQrGGRAL	0	221340368	284999192	0	0	0	0	0	0	0
P02792_R76	EGYERLLKMQNQRGGrALFQDIKKPAEDEWG	P02792	FTL	MQNQR[UNIMOD:7]GGR[UNIMOD:7]ALFQDIK	NQRGGrALFQD	0	221340368	284999192	0	0	0	0	0	0	0
P02794_R157	QVKAIKELGDHVTNLrKMGAPESGLAEYLFD	P02794	FTH1;FTH;FTHL6;OK/SW-cl.84;PIG15	ELGDHVTNLR[UNIMOD:7]K	HVTNLrKMGAP	0	0	0	0	0	0	506332470	62542794	45145138	0
P02794_R77	EEREHAEKLMKLQNQrGGRIFLQDIKKPDCD	P02794	FTH1;FTH;FTHL6;OK/SW-cl.84;PIG15	LQNQR[UNIMOD:7]GGR[UNIMOD:7]IFLQDIK	KLQNQrGGRIF	0	171324034	187039812	0	0	0	1072953936	344496270	238884488	0
P02794_R80	EHAEKLMKLQNQRGGrIFLQDIKKPDCDDWE	P02794	FTH1;FTH;FTHL6;OK/SW-cl.84;PIG15	LQNQR[UNIMOD:7]GGR[UNIMOD:7]IFLQDIK	NQRGGrIFLQD	0	171324034	187039812	0	0	0	1072953936	344496270	238884488	0
P04004_R189	AFRGQYCYELDEKAVrPGYPKLIRDVWGIEG	P04004	VTN	AVR[UNIMOD:7]PGYPK	DEKAVrPGYPK	0	2970365888	2857705240	0	0	0	0	538743867	0	0
P04040_R127	RFSTVAGESGSADTVrDPRGFAVKFYTEDGN	P04040	CAT	FSTVAGESGSADTVR[UNIMOD:7]DPR	SADTVrDPRGF	0	0	161251532	0	0	0	0	0	0	0
P04040_R210	QVSFLFSDRGIPDGHrHMNGYGSHTFKLVNA	P04040;P04040	CAT	GIPDGHR[UNIMOD:7]HMNGYGSHTFK;GIPDGHR[UNIMOD:7]HMNGYGSHTFK	IPDGHrHMNGY	0	0	476440288	0	0	0	0	0	0	0
P04040_R363	DKMLQGRLFAYPDTHrHRLGPNYLHIPVNCP	P04040	CAT	LFAYPDTHR[UNIMOD:7]HR	YPDTHrHRLGP	0	0	259465964	0	0	0	0	0	0	0
P04040_R458	VRAFYVNVLNEEQRKrLCENIAGHLKDAQIF	P04040	CAT	R[UNIMOD:7]LCENIAGHLK	EEQRKrLCENI	0	3.98265e+08	5.94902e+08	0	0	0	0	2.23702e+08	0	0
P04040_R522	NAIHTFVQSGSHLAArEKANL__________	P04040;P04040	CAT	NAIHTFVQSGSHLAAR[UNIMOD:7]EK;NAIHTFVQSGSHLAAR[UNIMOD:7]EK	SHLAArEKANL	0	2.84875e+09	3704336476	1509052688	363372336	0	1.52677e+09	0	0	0
P04040_R66	LVQDVVFTDEMAHFDrERIPERVVHAKGAGA	P04040;P04040;P04040	CAT	GPLLVQDVVFTDEMAHFDR[UNIMOD:7]ER;GPLLVQDVVFTDEMAHFDR[UNIMOD:7]ER[UNIMOD:7]IPER[UNIMOD:7]VVHAK;GPLLVQDVVFTDEMAHFDR[UNIMOD:7]ER	MAHFDrERIPE	0	0	848445372	89606776	0	0	0	0	0	0
P04049_R316	SPTGWSQPKTPVPAQrERAPVSGTQEKNKIR	P04049;P04049	RAF1;RAF	TPVPAQR[UNIMOD:7]ER[UNIMOD:7]APVSGTQEK;TPVPAQR[UNIMOD:7]ERAPVSGTQEK	PVPAQrERAPV	0	618473010	489689622	216226584	0	0	523756880	0	82715196	0
P04049_R318	TGWSQPKTPVPAQRErAPVSGTQEKNKIRPR	P04049;P04049	RAF1;RAF	TPVPAQRER[UNIMOD:7]APVSGTQEK;TPVPAQR[UNIMOD:7]ER[UNIMOD:7]APVSGTQEK	PAQRErAPVSG	0	618473010	489689622	216226584	0	0	523756880	0	82715196	0
P04049_R59	DDGKLTDPSKTSNTIrVFLPNKQRTVVNVRN	P04049	RAF1;RAF	TSNTIR[UNIMOD:7]VFLPNK	TSNTIrVFLPN	0	239487344	180126028	0	0	0	318005456	87872811	0	0
P04062_R202	SLPEEDTKLKIPLIHrALQLAQRPVSLLASP	P04062	GBA1;GBA;GC;GLUC	IPLIHR[UNIMOD:7]ALQLAQR[UNIMOD:7]PVSLLASPWTSPTWLK	IPLIHrALQLA	0	177751352	551287136	0	0	0	0	0	0	0
P04062_R209	KLKIPLIHRALQLAQrPVSLLASPWTSPTWL	P04062	GBA1;GBA;GC;GLUC	IPLIHR[UNIMOD:7]ALQLAQR[UNIMOD:7]PVSLLASPWTSPTWLK	LQLAQrPVSLL	0	177751352	551287136	0	0	0	0	0	0	0
P04062_R472	YHLGHFSKFIPEGSQrVGLVASQKNDLDAVA	P04062	GBA1;GBA;GC;GLUC	FIPEGSQR[UNIMOD:7]VGLVASQK	PEGSQrVGLVA	0	2725536676	4854720956	0	0	0	1086915080	252284967	0	0
P04062_R502	ALMHPDGSAVVVVLNrSSKDVPLTIKDPAVG	P04062;P04062;P04062	GBA1;GBA;GC;GLUC	NDLDAVALMHPDGSAVVVVLNR[UNIMOD:7]SSK;NDLDAVALMHPDGSAVVVVLNR[UNIMOD:7]SSK;NDLDAVALMHPDGSAVVVVLNR[UNIMOD:7]SSK	VVVLNrSSKDV	0	5490021748	4547864012	0	0	0	2428439872	568923156	0	0
P04066_R162	SPVSWNWNSKDVGPHrDLVGELGTALRKRNI	P04066;P04066	FUCA1;Nbla10230	DVGPHR[UNIMOD:7]DLVGELGTALR;DVGPHR[UNIMOD:7]DLVGELGTALR[UNIMOD:7]K	DVGPHrDLVGE	0	0	476385040	0	0	0	0	0	0	0
P04066_R173	VGPHRDLVGELGTALrKRNIRYGLYHSLLEW	P04066	FUCA1;Nbla10230	DVGPHR[UNIMOD:7]DLVGELGTALR[UNIMOD:7]K	LGTALrKRNIR	0	0	445374400	0	0	0	0	0	0	0
P04075_R134	TNGETTTQGLDGLSErCAQYKKDGADFAKWR	P04075;P04075	ALDOA;ALDA	GVVPLAGTNGETTTQGLDGLSER[UNIMOD:7]CAQYK;GVVPLAGTNGETTTQGLDGLSER[UNIMOD:7]CAQYKK	DGLSErCAQYK	0	0	11963715024	0	0	0	0	2583106290	0	0
P04075_R22	ALTPEQKKELSDIAHrIVAPGKGILAADEST	P04075;P04075	ALDOA;ALDA	ELSDIAHR[UNIMOD:7]IVAPGK;KELSDIAHR[UNIMOD:7]IVAPGK	SDIAHrIVAPG	0	7.50933e+09	1.0719e+11	0	0	0	7404629421	4.92401e+10	677047128	0
P04075_R258	KFSHEEIAMATVTALrRTVPPAVTGITFLSG	P04075	ALDOA;ALDA	FSHEEIAMATVTALR[UNIMOD:7]R	TVTALrRTVPP	0	450794204	7.10457e+09	0	0	0	0	1871138232	0	0
P04075_R304	KCPLLKPWALTFSYGrALQASALKAWGGKKE	P04075	ALDOA;ALDA	CPLLKPWALTFSYGR[UNIMOD:7]ALQASALK	TFSYGrALQAS	0	3672927420	11604960100	0	0	0	2113906048	2497887168	0	0
P04075_R43	KGILAADESTGSIAKrLQSIGTENTEENRRF	P04075;P04075;P04075;P04075;P04075;P04075;P04075	ALDOA;ALDA	R[UNIMOD:7]LQSIGTENTEENR;R[UNIMOD:7]LQSIGTENTEENRR;R[UNIMOD:7]LQSIGTENTEENR[UNIMOD:7]R;R[UNIMOD:7]LQSIGTENTEENR[UNIMOD:7]R[UNIMOD:7]FYR;R[UNIMOD:7]LQSIGTENTEENRR;R[UNIMOD:7]LQSIGTENTEENR[UNIMOD:7]R;R[UNIMOD:7]LQSIGTENTEENR	GSIAKrLQSIG	0	13353876062	55115483324	1674232704	1051348134	0	20700652106	9.91681e+09	7.55034e+08	825247841
P04075_R56	AKRLQSIGTENTEENrRFYRQLLLTADDRVN	P04075;P04075;P04075;P04075;P04075;P04075;P04075	ALDOA;ALDA	LQSIGTENTEENR[UNIMOD:7]R;LQSIGTENTEENR[UNIMOD:7]R[UNIMOD:7]FYR;LQSIGTENTEENR[UNIMOD:7]R;RLQSIGTENTEENR[UNIMOD:7]R;R[UNIMOD:7]LQSIGTENTEENR[UNIMOD:7]R;R[UNIMOD:7]LQSIGTENTEENR[UNIMOD:7]R[UNIMOD:7]FYR;R[UNIMOD:7]LQSIGTENTEENR[UNIMOD:7]R	NTEENrRFYRQ	0	10250966010	39828383182	0	0	0	3328540152	1.06005e+10	0	0
P04075_R57	KRLQSIGTENTEENRrFYRQLLLTADDRVNP	P04075;P04075;P04075	ALDOA;ALDA	LQSIGTENTEENR[UNIMOD:7]R[UNIMOD:7]FYR;R[UNIMOD:7]FYR[UNIMOD:7]QLLLTADDR;R[UNIMOD:7]LQSIGTENTEENR[UNIMOD:7]R[UNIMOD:7]FYR	TEENRrFYRQL	0	692502238	1219997074	0	0	0	288064632	273704829	0	0
P04075_R60	QSIGTENTEENRRFYrQLLLTADDRVNPCIG	P04075;P04075;P04075;P04075	ALDOA;ALDA	FYR[UNIMOD:7]QLLLTADDR;FYR[UNIMOD:7]QLLLTADDRVNPCIGGVILFHETLYQK;FYR[UNIMOD:7]QLLLTADDRVNPCIGGVILFHETLYQK;R[UNIMOD:7]FYR[UNIMOD:7]QLLLTADDR	NRRFYrQLLLT	0	499312962	11555077228	0	0	0	288064632	3383339529	0	0
P04075_R69	ENRRFYRQLLLTADDrVNPCIGGVILFHETL	P04075	ALDOA;ALDA	QLLLTADDR[UNIMOD:7]VNPCIGGVILFHETLYQK	LTADDrVNPCI	0	0	1802213712	0	0	0	1868922814	405646824	0	0
P04075_R92	VILFHETLYQKADDGrPFPQVIKSKGGVVGI	P04075	ALDOA;ALDA	ADDGR[UNIMOD:7]PFPQVIK	KADDGrPFPQV	0	17998382348	13458364982	0	0	0	21566128964	10623745668	0	0
P04083_R124	LALLKTPAQFDADELrAAMKGLGTDEDTLIE	P04083	ANXA1;ANX1;LPC1	TPAQFDADELR[UNIMOD:7]AAMK	DADELrAAMKG	0	4253869872	48986670308	0	0	0	0	1374886416	0	0
P04083_R144	GLGTDEDTLIEILASrTNKEIRDINRVYREE	P04083;P04083	ANXA1;ANX1;LPC1	GLGTDEDTLIEILASR[UNIMOD:7]TNK;GLGTDEDTLIEILASR[UNIMOD:7]TNKEIR	EILASrTNKEI	0	7252528117	5.73385e+10	0	50811410	0	3.5255e+09	27698570058	2.72004e+08	137892687
P04083_R150	DTLIEILASRTNKEIrDINRVYREELKRDLA	P04083;P04083	ANXA1;ANX1;LPC1	EIR[UNIMOD:7]DINR[UNIMOD:7]VYR;EIR[UNIMOD:7]DINR[UNIMOD:7]VYR[UNIMOD:7]EELK	TNKEIrDINRV	0	1522120884	39725265144	121849336	0	0	0	9021786722	168567400	0
P04083_R154	EILASRTNKEIRDINrVYREELKRDLAKDIT	P04083;P04083;P04083;P04083	ANXA1;ANX1;LPC1	DINR[UNIMOD:7]VYR;DINR[UNIMOD:7]VYR[UNIMOD:7]EELK;EIR[UNIMOD:7]DINR[UNIMOD:7]VYR;EIR[UNIMOD:7]DINR[UNIMOD:7]VYR[UNIMOD:7]EELK	IRDINrVYREE	0	5054683908	69076743624	121849336	0	0	700745668	16548312326	168567400	0
P04083_R157	ASRTNKEIRDINRVYrEELKRDLAKDITSDT	P04083;P04083;P04083	ANXA1;ANX1;LPC1	DINR[UNIMOD:7]VYR[UNIMOD:7]EELK;EIR[UNIMOD:7]DINR[UNIMOD:7]VYR[UNIMOD:7]EELK;VYR[UNIMOD:7]EELK	INRVYrEELKR	0	1026853636	36119658280	121849336	0	0	473425396	7820436492	2.06597e+08	0
P04083_R162	KEIRDINRVYREELKrDLAKDITSDTSGDFR	P04083	ANXA1;ANX1;LPC1	EELKR[UNIMOD:7]DLAK	REELKrDLAKD	0	1192562560	8203951958	0	0	0	0	528539004	0	0
P04083_R177	RDLAKDITSDTSGDFrNALLSLAKGDRSEDF	P04083;P04083	ANXA1;ANX1;LPC1	DITSDTSGDFR[UNIMOD:7]NALLSLAK;DITSDTSGDFR[UNIMOD:7]NALLSLAK	TSGDFrNALLS	0	1.45824e+10	6.57047e+10	1.98074e+09	375874148	0	12436384684	3.5292e+10	1.82271e+09	1.93262e+08
P04083_R188	SGDFRNALLSLAKGDrSEDFGVNEDLADSDA	P04083;P04083;P04083;P04083;P04083	ANXA1;ANX1;LPC1	GDR[UNIMOD:7]SEDFGVNEDLADSDAR;GDR[UNIMOD:7]SEDFGVNEDLADSDAR[UNIMOD:7]ALYEAGER;GDR[UNIMOD:7]SEDFGVNEDLADSDAR[UNIMOD:7]ALYEAGERR;GDR[UNIMOD:7]SEDFGVNEDLADSDAR[UNIMOD:7]ALYEAGER[UNIMOD:7]R;GDR[UNIMOD:7]SEDFGVNEDLADSDAR[UNIMOD:7]ALYEAGER	LAKGDrSEDFG	0	1225652626	6443100991	0	792275660	0	229354520	9.85806e+08	175783494	0
P04083_R204	SEDFGVNEDLADSDArALYEAGERRKGTDVN	P04083;P04083;P04083;P04083;P04083;P04083;P04083;P04083;P04083;P04083;P04083;P04083;P04083	ANXA1;ANX1;LPC1	GDRSEDFGVNEDLADSDAR[UNIMOD:7]ALYEAGER;GDRSEDFGVNEDLADSDAR[UNIMOD:7]ALYEAGER[UNIMOD:7]R;GDR[UNIMOD:7]SEDFGVNEDLADSDAR[UNIMOD:7]ALYEAGER;GDR[UNIMOD:7]SEDFGVNEDLADSDAR[UNIMOD:7]ALYEAGERR;GDR[UNIMOD:7]SEDFGVNEDLADSDAR[UNIMOD:7]ALYEAGER[UNIMOD:7]R;GDR[UNIMOD:7]SEDFGVNEDLADSDAR[UNIMOD:7]ALYEAGER;SEDFGVNEDLADSDAR[UNIMOD:7]ALYEAGER;SEDFGVNEDLADSDAR[UNIMOD:7]ALYEAGERR;SEDFGVNEDLADSDAR[UNIMOD:7]ALYEAGER[UNIMOD:7]R;SEDFGVNEDLADSDAR[UNIMOD:7]ALYEAGER[UNIMOD:7]RK;SEDFGVNEDLADSDAR[UNIMOD:7]ALYEAGER[UNIMOD:7]R[UNIMOD:7]K;SEDFGVNEDLADSDAR[UNIMOD:7]ALYEAGER;SEDFGVNEDLADSDAR[UNIMOD:7]ALYEAGER[UNIMOD:7]RK	ADSDArALYEA	0	1.71054e+09	8953848040	0	0	0	798051241	1486524731	0	0
P04083_R212	DLADSDARALYEAGErRKGTDVNVFNTILTT	P04083;P04083;P04083;P04083;P04083;P04083;P04083;P04083	ANXA1;ANX1;LPC1	ALYEAGER[UNIMOD:7]R;ALYEAGER[UNIMOD:7]R[UNIMOD:7]K;GDRSEDFGVNEDLADSDAR[UNIMOD:7]ALYEAGER[UNIMOD:7]R;GDR[UNIMOD:7]SEDFGVNEDLADSDAR[UNIMOD:7]ALYEAGER[UNIMOD:7]R;SEDFGVNEDLADSDAR[UNIMOD:7]ALYEAGER[UNIMOD:7]R;SEDFGVNEDLADSDAR[UNIMOD:7]ALYEAGER[UNIMOD:7]RK;SEDFGVNEDLADSDAR[UNIMOD:7]ALYEAGER[UNIMOD:7]R[UNIMOD:7]K;SEDFGVNEDLADSDAR[UNIMOD:7]ALYEAGER[UNIMOD:7]RK	YEAGErRKGTD	0	6.842e+09	12921030640	0	0	0	4490168631	1354730174	0	0
P04083_R213	LADSDARALYEAGERrKGTDVNVFNTILTTR	P04083;P04083;P04083	ANXA1;ANX1;LPC1	ALYEAGER[UNIMOD:7]R[UNIMOD:7]K;R[UNIMOD:7]KGTDVNVFNTILTTR;SEDFGVNEDLADSDAR[UNIMOD:7]ALYEAGER[UNIMOD:7]R[UNIMOD:7]K	EAGERrKGTDV	0	7.6457e+09	7956410878	0	0	0	5428526983	1029267812	0	0
P04083_R228	RKGTDVNVFNTILTTrSYPQLRRVFQKYTKY	P04083;P04083;P04083;P04083	ANXA1;ANX1;LPC1	GTDVNVFNTILTTR[UNIMOD:7]SYPQLR;GTDVNVFNTILTTR[UNIMOD:7]SYPQLR[UNIMOD:7]R;GTDVNVFNTILTTR[UNIMOD:7]SYPQLR[UNIMOD:7]R[UNIMOD:7]VFQK;KGTDVNVFNTILTTR[UNIMOD:7]SYPQLR	TILTTrSYPQL	0	2.86231e+09	5.73561e+09	0	396377936	0	1448921508	1689896730	0	0
P04083_R234	NVFNTILTTRSYPQLrRVFQKYTKYSKHDMN	P04083;P04083;P04083;P04083	ANXA1;ANX1;LPC1	GTDVNVFNTILTTR[UNIMOD:7]SYPQLR[UNIMOD:7]R;GTDVNVFNTILTTR[UNIMOD:7]SYPQLR[UNIMOD:7]R[UNIMOD:7]VFQK;SYPQLR[UNIMOD:7]R;SYPQLR[UNIMOD:7]R[UNIMOD:7]VFQK	SYPQLrRVFQK	0	0	10045136652	0	0	0	0	1478074014	0	0
P04083_R235	VFNTILTTRSYPQLRrVFQKYTKYSKHDMNK	P04083;P04083	ANXA1;ANX1;LPC1	GTDVNVFNTILTTR[UNIMOD:7]SYPQLR[UNIMOD:7]R[UNIMOD:7]VFQK;SYPQLR[UNIMOD:7]R[UNIMOD:7]VFQK	YPQLRrVFQKY	0	0	7401165320	0	0	0	0	1371592068	0	0
P04083_R303	GVGTRHKALIRIMVSrSEIDMNDIKAFYQKM	P04083	ANXA1;ANX1;LPC1	IMVSR[UNIMOD:7]SEIDMNDIK	RIMVSrSEIDM	0	154880002	1201267608	0	0	0	0	116433876	0	0
P04083_R72	VKGVDEATIIDILTKrNNAQRQQIKAAYLQE	P04083;P04083	ANXA1;ANX1;LPC1	GVDEATIIDILTKR[UNIMOD:7]NNAQR[UNIMOD:7]QQIK;R[UNIMOD:7]NNAQR[UNIMOD:7]QQIK	DILTKrNNAQR	0	80342783	13271341520	0	0	0	0	355497018	0	0
P04083_R77	EATIIDILTKRNNAQrQQIKAAYLQETGKPL	P04083;P04083;P04083;P04083;P04083;P04083	ANXA1;ANX1;LPC1	GVDEATIIDILTKR[UNIMOD:7]NNAQR[UNIMOD:7]QQIK;NNAQR[UNIMOD:7]QQIK;NNAQR[UNIMOD:7]QQIK;RNNAQR[UNIMOD:7]QQIK;RNNAQR[UNIMOD:7]QQIK;R[UNIMOD:7]NNAQR[UNIMOD:7]QQIK	RNNAQrQQIKA	0	5.64737e+08	1.94519e+10	0	0	0	2.79075e+08	360644856	0	0
P04114_R532	TKPSLMIQKAAIQALrKMEPKDKDQEVLLQT	P04114	APOB	AAIQALR[UNIMOD:7]K	AIQALrKMEPK	0	203921070	267090172	0	0	0	361600024	49410237	0	0
P04150_R131	ETDLKLLEESIANLNrSTSVPENPKSSASTA	P04150	NR3C1;GRL	LLEESIANLNR[UNIMOD:7]STSVPENPK	IANLNrSTSVP	0	1001183990	1196686000	694923840	424966467	0	2508357996	750817146	432907992	0
P04150_R59	SSPSLAVASQSDSKQrRLLVDFPKGSVSNAQ	P04150	NR3C1;GRL	QR[UNIMOD:7]R[UNIMOD:7]LLVDFPK	SDSKQrRLLVD	0	1193558248	1170837888	0	0	0	2648288536	1163514636	913749632	0
P04150_R60	SPSLAVASQSDSKQRrLLVDFPKGSVSNAQQ	P04150;P04150	NR3C1;GRL	QR[UNIMOD:7]R[UNIMOD:7]LLVDFPK;R[UNIMOD:7]LLVDFPK	DSKQRrLLVDF	0	1193558248	1170837888	0	0	0	2648288536	1163514636	1040639800	0
P04150_R690	VPKDGLKSQELFDEIrMTYIKELGKAIVKRE	P04150	NR3C1;GRL	SQELFDEIR[UNIMOD:7]MTYIK	LFDEIrMTYIK	0	475121144	533852140	0	0	0	655563804	0	0	0
P04156_R208	TKGENFTETDVKMMErVVEQMCITQYERESQ	P04156	PRNP;ALTPRP;PRIP;PRP	MMER[UNIMOD:7]VVEQMCITQYER	VKMMErVVEQM	0	0	416004912	0	0	0	0	0	0	0
P04181_R357	EENLAENADKLGIILrNELMKLPSDVVTAVR	P04181	OAT	LGIILR[UNIMOD:7]NELMK	LGIILrNELMK	0	4773843820	3236108080	488875520	0	0	951686640	354720540	0	0
P04181_R372	RNELMKLPSDVVTAVrGKGLLNAIVIKETKD	P04181	OAT	LPSDVVTAVR[UNIMOD:7]GK	VVTAVrGKGLL	0	9977655168	6217205960	499200708	0	0	1549797228	670164912	0	0
P04181_R396	VIKETKDWDAWKVCLrLRDNGLLAKPTHGDI	P04181	OAT	VCLR[UNIMOD:7]LR[UNIMOD:7]DNGLLAK	WKVCLrLRDNG	0	1178621160	660769360	0	0	0	0	0	0	0
P04181_R398	KETKDWDAWKVCLRLrDNGLLAKPTHGDIIR	P04181;P04181;P04181	OAT	LR[UNIMOD:7]DNGLLAK;LR[UNIMOD:7]DNGLLAKPTHGDIIR;VCLR[UNIMOD:7]LR[UNIMOD:7]DNGLLAK	VCLRLrDNGLL	0	1178621160	660769360	1639820768	1929270544	0	0	0	0	128136536
P04181_R413	RDNGLLAKPTHGDIIrFAPPLVIKEDELRES	P04181	OAT	PTHGDIIR[UNIMOD:7]FAPPLVIK	HGDIIrFAPPL	0	1056161664	643790560	0	0	0	0	0	0	0
P04181_R426	IIRFAPPLVIKEDELrESIEIINKTILSF__	P04181;P04181	OAT	EDELR[UNIMOD:7]ESIEIINK;FAPPLVIKEDELR[UNIMOD:7]ESIEIINK	KEDELrESIEI	0	1211235936	1.58323e+09	1176947758	432578232	0	0	196225356	305324616	0
P04181_R46	KKTVQGPPTSDDIFErEYKYGAHNYHPLPVA	P04181;P04181	OAT	KTVQGPPTSDDIFER[UNIMOD:7]EYK;TVQGPPTSDDIFER[UNIMOD:7]EYK	DDIFErEYKYG	0	1.76753e+10	14646738600	12285565265	5282809438	0	3.73015e+09	1316153751	1488550150	505544690
P04181_R64	KYGAHNYHPLPVALErGKGIYLWDVEGRKYF	P04181	OAT	YGAHNYHPLPVALER[UNIMOD:7]GK	PVALErGKGIY	0	9112120874	8098535720	5801414134	3436851104	0	3434557472	7.84105e+08	688657598	170884888
P04181_R76	ALERGKGIYLWDVEGrKYFDFLSSYSAVNQG	P04181	OAT	GIYLWDVEGR[UNIMOD:7]K	WDVEGrKYFDF	0	5079151292	6792761020	0	0	0	327517952	0	0	0
P04183_R158	AESVVKLTAVCMECFrEAAYTKRLGTEKEVE	P04183	TK1	LTAVCMECFR[UNIMOD:7]EAAYTK	CMECFrEAAYT	0	339536778	0	0	0	0	0	0	0	0
P04183_R18	CINLPTVLPGSPSKTrGQIQVILGPMFSGKS	P04183	TK1	TR[UNIMOD:7]GQIQVILGPMFSGK	SPSKTrGQIQV	0	2790609728	2718498560	1278978272	0	0	2349807872	1095617376	0	0
P04183_R219	ENCPVPGKPGEAVAArKLFAPQQILQCSPAN	P04183;P04183	TK1	ASGQPAGPDNKENCPVPGKPGEAVAAR[UNIMOD:7]K;ENCPVPGKPGEAVAAR[UNIMOD:7]K	EAVAArKLFAP	0	2108503740	1.79937e+09	0	0	0	1523565852	3.0971e+08	0	0
P04350_R156	GGTGSGMGTLLISKIrEEFPDRIMNTFSVVP	P04350	TUBB4A;TUBB4;TUBB5	IR[UNIMOD:7]EEFPDR[UNIMOD:7]IMNTFSVVPSPK	LISKIrEEFPD	0	288155200	0	0	0	0	0	0	0	0
P04350_R162	MGTLLISKIREEFPDrIMNTFSVVPSPKVSD	P04350;P04350;P04350	TUBB4A;TUBB4;TUBB5	EEFPDR[UNIMOD:7]IMNTFSVVPSPK;IREEFPDR[UNIMOD:7]IMNTFSVVPSPK;IR[UNIMOD:7]EEFPDR[UNIMOD:7]IMNTFSVVPSPK	EEFPDrIMNTF	0	288155200	102925730	0	0	0	0	0	0	0
P04406_R118	TTMEKAGAHLQGGAKrVIISAPSADAPMFVM	P04406;P04406;P04406;P04406	GAPDH;GAPD;CDABP0047;OK/SW-cl.12	R[UNIMOD:7]VIISAPSADAPMFVMGVNHEK;R[UNIMOD:7]VIISAPSADAPMFVMGVNHEKYDNSLK;R[UNIMOD:7]VIISAPSADAPMFVMGVNHEKYDNSLK;R[UNIMOD:7]VIISAPSADAPMFVMGVNHEK	QGGAKrVIISA	0	8.06048e+10	1.60972e+11	3602244206	3818690228	0	3.3783e+10	7.98878e+10	2480403254	607372256
P04406_R13	___MGKVKVGVNGFGrIGRLVTRAAFNSGKV	P04406;P04406;P04406;P04406;P04406;P04406	GAPDH;GAPD;CDABP0047;OK/SW-cl.12	VGVNGFGR[UNIMOD:7]IGR;VGVNGFGR[UNIMOD:7]IGR[UNIMOD:7]LVTR;VGVNGFGR[UNIMOD:7]IGR[UNIMOD:7]LVTR[UNIMOD:7]AAFNSGK;VGVNGFGR[UNIMOD:7]IGR;VGVNGFGR[UNIMOD:7]IGR[UNIMOD:7]LVTR;VKVGVNGFGR[UNIMOD:7]IGR	VNGFGrIGRLV	0	3.21238e+10	8.05851e+10	2228819500	1012446616	0	1.85806e+10	18218004672	621671268	0
P04406_R16	MGKVKVGVNGFGRIGrLVTRAAFNSGKVDIV	P04406;P04406;P04406;P04406;P04406;P04406;P04406;P04406	GAPDH;GAPD;CDABP0047;OK/SW-cl.12	IGR[UNIMOD:7]LVTR;IGR[UNIMOD:7]LVTR[UNIMOD:7]AAFNSGK;IGR[UNIMOD:7]LVTR[UNIMOD:7]AAFNSGK;VGVNGFGRIGR[UNIMOD:7]LVTR[UNIMOD:7]AAFNSGK;VGVNGFGR[UNIMOD:7]IGR[UNIMOD:7]LVTR;VGVNGFGR[UNIMOD:7]IGR[UNIMOD:7]LVTR[UNIMOD:7]AAFNSGK;VGVNGFGRIGR[UNIMOD:7]LVTR[UNIMOD:7]AAFNSGK;VGVNGFGR[UNIMOD:7]IGR[UNIMOD:7]LVTR	FGRIGrLVTRA	0	2.48501e+10	1.19223e+11	2387093242	1141199604	0	1.34162e+10	30549063387	359359436	0
P04406_R197	TATQKTVDGPSGKLWrDGRGALQNIIPASTG	P04406;P04406;P04406;P04406;P04406;P04406	GAPDH;GAPD;CDABP0047;OK/SW-cl.12	LWR[UNIMOD:7]DGRGALQNIIPASTGAAK;LWR[UNIMOD:7]DGRGALQNIIPASTGAAK;LWR[UNIMOD:7]DGRGALQNIIPASTGAAK;LWR[UNIMOD:7]DGR[UNIMOD:7]GALQNIIPASTGAAK;LWR[UNIMOD:7]DGR[UNIMOD:7]GALQNIIPASTGAAK;TVDGPSGKLWR[UNIMOD:7]DGR	SGKLWrDGRGA	0	5.32095e+10	1.61723e+11	8.78459e+09	1.58414e+10	0	2.35954e+10	14814417138	3.50803e+09	3240896184
P04406_R20	KVGVNGFGRIGRLVTrAAFNSGKVDIVAIND	P04406;P04406;P04406;P04406;P04406;P04406;P04406;P04406	GAPDH;GAPD;CDABP0047;OK/SW-cl.12	IGRLVTR[UNIMOD:7]AAFNSGK;IGR[UNIMOD:7]LVTR[UNIMOD:7]AAFNSGK;IGR[UNIMOD:7]LVTR[UNIMOD:7]AAFNSGK;LVTR[UNIMOD:7]AAFNSGK;LVTR[UNIMOD:7]AAFNSGK;VGVNGFGRIGR[UNIMOD:7]LVTR[UNIMOD:7]AAFNSGK;VGVNGFGR[UNIMOD:7]IGR[UNIMOD:7]LVTR[UNIMOD:7]AAFNSGK;VGVNGFGRIGR[UNIMOD:7]LVTR[UNIMOD:7]AAFNSGK	GRLVTrAAFNS	0	1.04564e+10	6.98218e+10	693819192	827232304	0	5.14813e+09	19782307041	199666568	0
P04406_R200	QKTVDGPSGKLWRDGrGALQNIIPASTGAAK	P04406;P04406;P04406;P04406;P04406;P04406	GAPDH;GAPD;CDABP0047;OK/SW-cl.12	DGR[UNIMOD:7]GALQNIIPASTGAAK;DGR[UNIMOD:7]GALQNIIPASTGAAK;DGR[UNIMOD:7]GALQNIIPASTGAAK;LWRDGR[UNIMOD:7]GALQNIIPASTGAAK;LWR[UNIMOD:7]DGR[UNIMOD:7]GALQNIIPASTGAAK;LWR[UNIMOD:7]DGR[UNIMOD:7]GALQNIIPASTGAAK	LWRDGrGALQN	1161240932	3.07149e+11	1.6361e+11	1.18789e+10	1.74135e+10	0	326016883822	27898681482	4.71348e+09	3.38534e+09
P04406_R248	FRVPTANVSVVDLTCrLEKPAKYDDIKKVVK	P04406;P04406	GAPDH;GAPD;CDABP0047;OK/SW-cl.12	VPTANVSVVDLTCR[UNIMOD:7]LEKPAK;VPTANVSVVDLTCR[UNIMOD:7]LEKPAKYDDIK	VDLTCrLEKPA	0	14636298616	22373110349	0	3250850768	0	0	969764904	0	0
P04406_R323	VKLISWYDNEFGYSNrVVDLMAHMASKE___	P04406;P04406;P04406;P04406;P04406	GAPDH;GAPD;CDABP0047;OK/SW-cl.12	LISWYDNEFGYSNR[UNIMOD:7]VVDLMAHMASK;LISWYDNEFGYSNR[UNIMOD:7]VVDLMAHMASKE;LISWYDNEFGYSNR[UNIMOD:7]VVDLMAHMASK;LISWYDNEFGYSNR[UNIMOD:7]VVDLMAHMASK;LISWYDNEFGYSNR[UNIMOD:7]VVDLMAHMASK	FGYSNrVVDLM	0	15470348412	3.47274e+10	0	239135392	0	6204683802	13876467393	0	0
P04406_R80	GKLVINGNPITIFQErDPSKIKWGDAGAEYV	P04406;P04406;P04406;P04406;P04406;P04406;P04406;P04406;P04406;P04406	GAPDH;GAPD;CDABP0047;OK/SW-cl.12	AENGKLVINGNPITIFQER[UNIMOD:7]DPSK;AENGKLVINGNPITIFQER[UNIMOD:7]DPSK;AENGKLVINGNPITIFQER[UNIMOD:7]DPSK;AENGKLVINGNPITIFQER[UNIMOD:7]DPSK;LVINGNPITIFQER[UNIMOD:7]DPSK;LVINGNPITIFQER[UNIMOD:7]DPSKIK;LVINGNPITIFQER[UNIMOD:7]DPSK;LVINGNPITIFQER[UNIMOD:7]DPSK;LVINGNPITIFQER[UNIMOD:7]DPSK;LVINGNPITIFQER[UNIMOD:7]DPSK	TIFQErDPSKI	0	42017527049	9.94943e+10	5132179492	2915496528	0	2.22556e+10	3.38867e+10	1720097440	301897492
P04424_R12	____MASESGKLWGGrFVGAVDPIMEKFNAS	P04424	ASL	LWGGR[UNIMOD:7]FVGAVDPIMEK	KLWGGrFVGAV	0	2147304896	1783386912	0	0	0	0	0	0	0
P04424_R32	VDPIMEKFNASIAYDrHLWEVDVQGSKAYSR	P04424	ASL	FNASIAYDR[UNIMOD:7]HLWEVDVQGSK	SIAYDrHLWEV	0	0	909882080	0	0	0	0	0	0	0
P04424_R47	RHLWEVDVQGSKAYSrGLEKAGLLTKAEMDQ	P04424	ASL	AYSR[UNIMOD:7]GLEK	SKAYSrGLEKA	0	113742492	142861942	0	0	0	0	0	0	0
P04424_R94	FKLNSNDEDIHTANErRLKELIGATAGKLHT	P04424	ASL	LNSNDEDIHTANER[UNIMOD:7]R[UNIMOD:7]LK	HTANErRLKEL	0	331238260	736520804	0	0	0	0	0	0	0
P04424_R95	KLNSNDEDIHTANERrLKELIGATAGKLHTG	P04424	ASL	LNSNDEDIHTANER[UNIMOD:7]R[UNIMOD:7]LK	TANERrLKELI	0	331238260	736520804	0	0	0	0	0	0	0
P04439_R135	QIMYGCDVGSDGRFLrGYRQDAYDGKDYIAL	P04439;P04439;P04439	HLA-A;HLAA	FLR[UNIMOD:7]GYRQDAYDGK;FLR[UNIMOD:7]GYR[UNIMOD:7]QDAYDGK;FLR[UNIMOD:7]GYR[UNIMOD:7]QDAYDGKDYIALNEDLR	DGRFLrGYRQD	0	0	942310072	377067640	0	0	0	0	0	0
P04439_R138	YGCDVGSDGRFLRGYrQDAYDGKDYIALNED	P04439;P04439;P04439;P04439	HLA-A;HLAA	FLR[UNIMOD:7]GYR[UNIMOD:7]QDAYDGK;FLR[UNIMOD:7]GYR[UNIMOD:7]QDAYDGKDYIALNEDLR;GYR[UNIMOD:7]QDAYDGK;GYR[UNIMOD:7]QDAYDGKDYIALNEDLR	FLRGYrQDAYD	0	0	1428274384	0	0	0	0	0	0	0
P04439_R155	DAYDGKDYIALNEDLrSWTAADMAAQITKRK	P04439;P04439;P04439;P04439	HLA-A;HLAA	DYIALNEDLR[UNIMOD:7]SWTAADMAAQITK;DYIALNEDLR[UNIMOD:7]SWTAADMAAQITKR[UNIMOD:7]K;DYIALNEDLR[UNIMOD:7]SWTAADMAAQITKR[UNIMOD:7]K;QDAYDGKDYIALNEDLR[UNIMOD:7]SWTAADMAAQITK	LNEDLrSWTAA	0	9.45413e+08	1952394179	4.62951e+08	0	0	0	0	0	0
P04439_R169	LRSWTAADMAAQITKrKWEAAHEAEQLRAYL	P04439;P04439;P04439;P04439	HLA-A;HLAA	DYIALNEDLR[UNIMOD:7]SWTAADMAAQITKR[UNIMOD:7]K;DYIALNEDLR[UNIMOD:7]SWTAADMAAQITKR[UNIMOD:7]K;R[UNIMOD:7]KWEAAHEAEQLR;SWTAADMAAQITKR[UNIMOD:7]K	AQITKrKWEAA	0	242061302	930381270	0	0	0	0	0	0	0
P04439_R205	EWLRRYLENGKETLQrTDPPKTHMTHHPISD	P04439;P04439	HLA-A;HLAA	ETLQR[UNIMOD:7]TDPPK;YLENGKETLQR[UNIMOD:7]TDPPK	KETLQrTDPPK	0	5380041670	9164649140	1316199136	428696664	0	0	0	0	0
P04439_R38	WAGSHSMRYFFTSVSrPGRGEPRFIAVGYVD	P04439;P04439	HLA-A;HLAA	YFFTSVSR[UNIMOD:7]PGR;YFFTSVSR[UNIMOD:7]PGR[UNIMOD:7]GEPR	FTSVSrPGRGE	0	305447680	858562976	0	0	0	0	0	0	0
P04439_R41	SHSMRYFFTSVSRPGrGEPRFIAVGYVDDTQ	P04439;P04439;P04439	HLA-A;HLAA	PGR[UNIMOD:7]GEPR[UNIMOD:7]FIAVGYVDDTQFVR;YFFTSVSRPGR[UNIMOD:7]GEPR;YFFTSVSR[UNIMOD:7]PGR[UNIMOD:7]GEPR	VSRPGrGEPRF	0	1569158032	0	313241778	0	0	333032960	0	0	0
P04439_R45	RYFFTSVSRPGRGEPrFIAVGYVDDTQFVRF	P04439;P04439	HLA-A;HLAA	GEPR[UNIMOD:7]FIAVGYVDDTQFVR;PGR[UNIMOD:7]GEPR[UNIMOD:7]FIAVGYVDDTQFVR	GRGEPrFIAVG	0	0	516746540	0	0	0	0	6.4475e+07	306005636	0
P04439_R68	DDTQFVRFDSDAASQrMEPRAPWIEQEGPEY	P04439	HLA-A;HLAA	FDSDAASQR[UNIMOD:7]MEPR	DAASQrMEPRA	0	0	1942876480	910718384	596390568	0	0	163946343	219438206	197183124
P04439_R89	PWIEQEGPEYWDQETrNVKAQSQTDRVDLGT	P04439;P04439	HLA-A;HLAA	APWIEQEGPEYWDQETR[UNIMOD:7]NVK;MEPR[UNIMOD:7]APWIEQEGPEYWDQETR[UNIMOD:7]NVK	WDQETrNVKAQ	0	1342864112	4518085036	3691311352	965365088	0	0	0	0	0
P04792_R12	____MTERRVPFSLLrGPSWDPFRDWYPHSR	P04792;P04792;P04792;P04792	HSPB1;HSP27;HSP28	RVPFSLLR[UNIMOD:7]GPSWDPFR;VPFSLLR[UNIMOD:7]GPSWDPFR;VPFSLLR[UNIMOD:7]GPSWDPFRDWYPHSR;VPFSLLR[UNIMOD:7]GPSWDPFR[UNIMOD:7]DWYPHSR	PFSLLrGPSWD	0	0	0	1741167024	12993785875	0	0	0	0	2.00946e+10
P04792_R127	KTKDGVVEITGKHEErQDEHGYISRCFTRKY	P04792	HSPB1;HSP27;HSP28	HEER[UNIMOD:7]QDEHGYISR[UNIMOD:7]CFTR[UNIMOD:7]K	GKHEErQDEHG	0	0	0	0	0	0	2088532882	0	0	0
P04792_R136	TGKHEERQDEHGYISrCFTRKYTLPPGVDPT	P04792;P04792;P04792	HSPB1;HSP27;HSP28	HEERQDEHGYISR[UNIMOD:7]CFTR[UNIMOD:7]K;HEER[UNIMOD:7]QDEHGYISR[UNIMOD:7]CFTR[UNIMOD:7]K;QDEHGYISR[UNIMOD:7]CFTR[UNIMOD:7]K	HGYISrCFTRK	0	0	0	753424752	0	0	2625047802	419753850	496447100	742727000
P04792_R140	EERQDEHGYISRCFTrKYTLPPGVDPTQVSS	P04792;P04792;P04792	HSPB1;HSP27;HSP28	HEERQDEHGYISR[UNIMOD:7]CFTR[UNIMOD:7]K;HEER[UNIMOD:7]QDEHGYISR[UNIMOD:7]CFTR[UNIMOD:7]K;QDEHGYISR[UNIMOD:7]CFTR[UNIMOD:7]K	SRCFTrKYTLP	0	0	0	753424752	0	0	2625047802	419753850	496447100	742727000
P04792_R188	ATQSNEITIPVTFESrAQLGGPEAAKSDETA	P04792;P04792;P04792	HSPB1;HSP27;HSP28	LATQSNEITIPVTFESR[UNIMOD:7]AQLGGPEAAK;LATQSNEITIPVTFESR[UNIMOD:7]AQLGGPEAAK;LATQSNEITIPVTFESR[UNIMOD:7]AQLGGPEAAK	VTFESrAQLGG	248824364	16791959669	17664469996	1.96966e+10	1.86432e+10	0	31605753847	21896852757	2.21892e+10	1.47153e+10
P04792_R20	RVPFSLLRGPSWDPFrDWYPHSRLFDQAFGL	P04792;P04792;P04792	HSPB1;HSP27;HSP28	GPSWDPFR[UNIMOD:7]DWYPHSR;GPSWDPFR[UNIMOD:7]DWYPHSR[UNIMOD:7]LFDQAFGLPR;VPFSLLR[UNIMOD:7]GPSWDPFR[UNIMOD:7]DWYPHSR	SWDPFrDWYPH	0	0	0	0	4418328772	0	0	0	0	4551411334
P04792_R27	RGPSWDPFRDWYPHSrLFDQAFGLPRLPEEW	P04792;P04792;P04792	HSPB1;HSP27;HSP28	DWYPHSR[UNIMOD:7]LFDQAFGLPR;GPSWDPFRDWYPHSR[UNIMOD:7]LFDQAFGLPR;GPSWDPFR[UNIMOD:7]DWYPHSR[UNIMOD:7]LFDQAFGLPR	WYPHSrLFDQA	0	0	0	1588852044	0	0	0	0	303858336	3560796251
P04792_R79	ESPAVAAPAYSRALSrQLSSGVSEIRHTADR	P04792	HSPB1;HSP27;HSP28	ALSR[UNIMOD:7]QLSSGVSEIR	SRALSrQLSSG	2775023464	0	0	673689352	6861704716	215847448	0	0	275684836	3491759920
P04792_R94	RQLSSGVSEIRHTADrWRVSLDVNHFAPDEL	P04792;P04792;P04792;P04792	HSPB1;HSP27;HSP28	HTADR[UNIMOD:7]WR;HTADR[UNIMOD:7]WRVSLDVNHFAPDELTVK;HTADR[UNIMOD:7]WR[UNIMOD:7]VSLDVNHFAPDELTVK;HTADR[UNIMOD:7]WR[UNIMOD:7]VSLDVNHFAPDELTVK	RHTADrWRVSL	0	0	2833663296	19042829230	0	0	0	3107482542	2.11269e+10	0
P04792_R96	LSSGVSEIRHTADRWrVSLDVNHFAPDELTV	P04792;P04792;P04792;P04792	HSPB1;HSP27;HSP28	HTADR[UNIMOD:7]WR[UNIMOD:7]VSLDVNHFAPDELTVK;HTADR[UNIMOD:7]WR[UNIMOD:7]VSLDVNHFAPDELTVK;WR[UNIMOD:7]VSLDVNHFAPDELTVK;WR[UNIMOD:7]VSLDVNHFAPDELTVK	TADRWrVSLDV	0	950446044	6063322736	9375399714	313433422	0	1100726148	4.40418e+09	2.15594e+10	1661097284
P04818_R147	GPVYGFQWRHFGAEYrDMESDYSGQGVDQLQ	P04818;P04818;P04818;P04818	TYMS;TS;OK/SW-cl.29	HFGAEYR[UNIMOD:7]DMESDYSGQGVDQLQR;HFGAEYR[UNIMOD:7]DMESDYSGQGVDQLQRVIDTIK;HFGAEYR[UNIMOD:7]DMESDYSGQGVDQLQR[UNIMOD:7]VIDTIK;HFGAEYR[UNIMOD:7]DMESDYSGQGVDQLQR[UNIMOD:7]VIDTIK	FGAEYrDMESD	0	0	0	905230816	0	0	143088185	0	623703152	0
P04818_R163	DMESDYSGQGVDQLQrVIDTIKTNPDDRRII	P04818;P04818;P04818	TYMS;TS;OK/SW-cl.29	DMESDYSGQGVDQLQR[UNIMOD:7]VIDTIK;HFGAEYR[UNIMOD:7]DMESDYSGQGVDQLQR[UNIMOD:7]VIDTIK;HFGAEYR[UNIMOD:7]DMESDYSGQGVDQLQR[UNIMOD:7]VIDTIK	VDQLQrVIDTI	0	0	360130116	359992588	0	0	143088185	3.77109e+07	480101520	0
P04818_R271	HIYLNHIEPLKIQLQrEPRPFPKLRILRKVE	P04818;P04818;P04818	TYMS;TS;OK/SW-cl.29	IQLQR[UNIMOD:7]EPR;IQLQR[UNIMOD:7]EPRPFPK;IQLQR[UNIMOD:7]EPR[UNIMOD:7]PFPK	KIQLQrEPRPF	0	2828151768	2537072544	0	0	0	6355689548	2896846020	8.03063e+08	290624315
P04818_R274	LNHIEPLKIQLQREPrPFPKLRILRKVEKID	P04818	TYMS;TS;OK/SW-cl.29	IQLQR[UNIMOD:7]EPR[UNIMOD:7]PFPK	LQREPrPFPKL	0	2828151768	2537072544	0	0	0	6355689548	2896846020	0	0
P04818_R50	GQIQHILRCGVRKDDrTGTGTLSVFGMQARY	P04818;P04818;P04818	TYMS;TS;OK/SW-cl.29	DDR[UNIMOD:7]TGTGTLSVFGMQAR;DDR[UNIMOD:7]TGTGTLSVFGMQAR[UNIMOD:7]YSLR;KDDR[UNIMOD:7]TGTGTLSVFGMQAR	VRKDDrTGTGT	0	0	0	0	0	0	676354958	0	290868128	0
P04843_R101	VQVKGEDEEENNLEVrETKIKGKSGRFFTVK	P04843;P04843;P04843	RPN1	GEDEEENNLEVR[UNIMOD:7]ETK;GEDEEENNLEVR[UNIMOD:7]ETK;GEDEEENNLEVR[UNIMOD:7]ETK	NNLEVrETKIK	0	1.64423e+10	12430849604	7789902174	2658229826	0	8423107724	3.67236e+09	2955424875	1290999712
P04843_R111	NNLEVRETKIKGKSGrFFTVKLPVALDPGAK	P04843;P04843	RPN1	SGR[UNIMOD:7]FFTVK;SGR[UNIMOD:7]FFTVKLPVALDPGAK	KGKSGrFFTVK	0	11477862408	8272382500	0	0	0	5793568232	2348144010	0	0
P04843_R180	PYPTKTQTMRVKLASrNVESYTKLGNPTRSE	P04843;P04843	RPN1	LASR[UNIMOD:7]NVESYTK;VKLASR[UNIMOD:7]NVESYTK	VKLASrNVESY	0	5271611922	9228432816	1976850932	2047069316	0	4976944772	3381053736	1186959506	937807299
P04843_R193	ASRNVESYTKLGNPTrSEDLLDYGPFRDVPA	P04843;P04843;P04843	RPN1	LGNPTR[UNIMOD:7]SEDLLDYGPFR;LGNPTR[UNIMOD:7]SEDLLDYGPFRDVPAYSQDTFK;LGNPTR[UNIMOD:7]SEDLLDYGPFR[UNIMOD:7]DVPAYSQDTFK	LGNPTrSEDLL	0	2312477764	2919458752	833901720	255773049	0	1313967690	544715526	582114612	337346324
P04843_R204	GNPTRSEDLLDYGPFrDVPAYSQDTFKVHYE	P04843;P04843;P04843;P04843;P04843	RPN1	LGNPTRSEDLLDYGPFR[UNIMOD:7]DVPAYSQDTFK;LGNPTR[UNIMOD:7]SEDLLDYGPFR[UNIMOD:7]DVPAYSQDTFK;LGNPTRSEDLLDYGPFR[UNIMOD:7]DVPAYSQDTFK;SEDLLDYGPFR[UNIMOD:7]DVPAYSQDTFK;SEDLLDYGPFR[UNIMOD:7]DVPAYSQDTFK	DYGPFrDVPAY	297731184	1895590259	4.33948e+09	5.25688e+09	3.78604e+09	0	1.09792e+09	7.37205e+08	1.39753e+09	8.19111e+08
P04843_R263	VDLKHTGAVLKGPFSrYDYQRQPDSGISSIR	P04843;P04843;P04843;P04843	RPN1	GPFSR[UNIMOD:7]YDYQR;GPFSR[UNIMOD:7]YDYQR[UNIMOD:7]QPDSGISSIR;GPFSR[UNIMOD:7]YDYQR[UNIMOD:7]QPDSGISSIR[UNIMOD:7]SFK;GPFSR[UNIMOD:7]YDYQR[UNIMOD:7]QPDSGISSIR	KGPFSrYDYQR	878391680	1815008796	4064731212	21497328772	13399480944	0	312187310	246236244	5910551000	4911557972
P04843_R268	TGAVLKGPFSRYDYQrQPDSGISSIRSFKTI	P04843;P04843;P04843;P04843;P04843	RPN1	GPFSR[UNIMOD:7]YDYQR[UNIMOD:7]QPDSGISSIR;GPFSR[UNIMOD:7]YDYQR[UNIMOD:7]QPDSGISSIR[UNIMOD:7]SFK;GPFSR[UNIMOD:7]YDYQR[UNIMOD:7]QPDSGISSIR;YDYQR[UNIMOD:7]QPDSGISSIR;YDYQR[UNIMOD:7]QPDSGISSIR	RYDYQrQPDSG	0	1815008796	3265116648	6164162100	2839980710	0	312187310	0	1532656024	547609048
P04843_R278	RYDYQRQPDSGISSIrSFKTILPAAAQDVYY	P04843;P04843	RPN1	GPFSR[UNIMOD:7]YDYQR[UNIMOD:7]QPDSGISSIR[UNIMOD:7]SFK;QPDSGISSIR[UNIMOD:7]SFK	GISSIrSFKTI	0	1041193584	590405092	502207420	252634980	0	312187310	0	0	172762456
P04843_R354	YEYLYNLGDQYALKMrFVDHVFDEQVIDSLT	P04843;P04843	RPN1	MR[UNIMOD:7]FVDHVFDEQVIDSLTVK;MR[UNIMOD:7]FVDHVFDEQVIDSLTVK	YALKMrFVDHV	0	1.40874e+10	1.05076e+10	369952392	0	0	4.17716e+09	1902655980	151795540	0
P04843_R38	SASSEAPPLINEDVKrTVDLSSHLAKVTAEV	P04843	RPN1	R[UNIMOD:7]TVDLSSHLAK	NEDVKrTVDLS	0	10058044450	9941629205	2828686352	0	0	7215931938	3.25097e+09	1585806506	0
P04843_R391	EGAKNIEIDSPYEISrAPDELHYTYLDTFGR	P04843	RPN1	NIEIDSPYEISR[UNIMOD:7]APDELHYTYLDTFGR	PYEISrAPDEL	0	0	0	237681480	0	0	0	0	91799516	0
P04843_R489	KVACITEQVLTLVNKrIGLYRHFDETVNRYK	P04843	RPN1	R[UNIMOD:7]IGLYR[UNIMOD:7]HFDETVNR[UNIMOD:7]YK	TLVNKrIGLYR	0	6547657364	4622433782	0	0	0	2.83103e+09	700151442	0	0
P04843_R494	TEQVLTLVNKRIGLYrHFDETVNRYKQSRDI	P04843;P04843;P04843;P04843;P04843	RPN1	IGLYR[UNIMOD:7]HFDETVNR;IGLYR[UNIMOD:7]HFDETVNR[UNIMOD:7]YK;IGLYR[UNIMOD:7]HFDETVNRYK;RIGLYR[UNIMOD:7]HFDETVNR[UNIMOD:7]YK;R[UNIMOD:7]IGLYR[UNIMOD:7]HFDETVNR[UNIMOD:7]YK	RIGLYrHFDET	0	6780817855	8540714320	1.30227e+09	752710248	0	2.9563e+09	1385244150	932855986	348228064
P04843_R502	NKRIGLYRHFDETVNrYKQSRDISTLNSGKK	P04843;P04843;P04843;P04843;P04843	RPN1	HFDETVNR[UNIMOD:7]YK;IGLYRHFDETVNR[UNIMOD:7]YK;IGLYR[UNIMOD:7]HFDETVNR[UNIMOD:7]YK;RIGLYR[UNIMOD:7]HFDETVNR[UNIMOD:7]YK;R[UNIMOD:7]IGLYR[UNIMOD:7]HFDETVNR[UNIMOD:7]YK	DETVNrYKQSR	0	7156577931	8512259854	709120116	0	0	3.02106e+09	1578548601	352982956	0
P04843_R507	LYRHFDETVNRYKQSrDISTLNSGKKSLETE	P04843;P04843;P04843	RPN1	QSR[UNIMOD:7]DISTLNSGK;QSR[UNIMOD:7]DISTLNSGKK;YKQSR[UNIMOD:7]DISTLNSGK	RYKQSrDISTL	0	14405489746	13286385971	5.47591e+09	3089313303	0	8964602388	2.14085e+09	1.4118e+09	778321232
P04843_R536	TEHKALTSEIALLQSrLKTEGSDLCDRVSEM	P04843	RPN1	ALTSEIALLQSR[UNIMOD:7]LK	ALLQSrLKTEG	0	21989213240	24194818208	15533138882	1147994848	0	1.4087e+10	7.93132e+09	7.87318e+09	0
P04843_R547	LLQSRLKTEGSDLCDrVSEMQKLDAQVKELV	P04843;P04843	RPN1	LKTEGSDLCDR[UNIMOD:7]VSEMQK;TEGSDLCDR[UNIMOD:7]VSEMQK	SDLCDrVSEMQ	0	23344688880	18935045880	0	0	0	7071803900	2330691984	0	0
P04843_R571	AQVKELVLKSAVEAErLVAGKLKKDTYIENE	P04843	RPN1	SAVEAER[UNIMOD:7]LVAGK	AVEAErLVAGK	0	10438118480	10358926452	0	0	0	4284962862	2701730208	0	0
P04844_R316	TQATVKLEHAKSVASrATVLQKTSFTPVGDV	P04844	RPN2	SVASR[UNIMOD:7]ATVLQK	KSVASrATVLQ	0	5682883380	6480344826	3644549380	2444225512	0	4657209800	2451890280	1997749504	1172556915
P04844_R395	LSTVDKDQSIAPKTTrVTYPAKAKGTFIADS	P04844	RPN2	TTR[UNIMOD:7]VTYPAK	APKTTrVTYPA	0	7587510704	8152800646	1971410732	988765768	0	5236980360	9.13895e+08	370492896	67462229
P04844_R468	PDNKNVYKFELDTSErKIEFDSASGTYTLYL	P04844	RPN2	FELDTSER[UNIMOD:7]K	LDTSErKIEFD	0	4.63806e+09	3137122856	0	0	0	2824949288	464708874	0	0
P04844_R531	SQNLFTPKQEIQHLFrEPEKRPPTVVSNTFT	P04844	RPN2	QEIQHLFR[UNIMOD:7]EPEK	IQHLFrEPEKR	0	5.13053e+09	3884575872	3.24253e+09	1505520154	0	2714603418	789913296	8.93952e+08	285170597
P04899_R100	VKAMGNLQIDFADPSrADDARQLFALSCTAE	P04899	GNAI2;GNAI2B	AMGNLQIDFADPSR[UNIMOD:7]ADDAR	FADPSrADDAR	0	0	0	678123395	68294746	0	0	0	211711676	26022245
P04899_R145	RLWADHGVQACFGRSrEYQLNDSAAYYLNDL	P04899;P04899	GNAI2;GNAI2B	SR[UNIMOD:7]EYQLNDSAAYYLNDLER;SR[UNIMOD:7]EYQLNDSAAYYLNDLER	CFGRSrEYQLN	0	0	0	423191485	1055107958	0	0	0	6.06567e+07	4.31721e+08
P04920_R637	LLRSVAHFQRQMLKKrEEQGRLLPTGAGLEP	P04920;P04920;P04920;P04920	SLC4A2;AE2;EPB3L1;HKB3;MPB3L	KR[UNIMOD:7]EEQGRLLPTGAGLEPK;KR[UNIMOD:7]EEQGR[UNIMOD:7]LLPTGAGLEPK;KR[UNIMOD:7]EEQGR[UNIMOD:7]LLPTGAGLEPK;R[UNIMOD:7]EEQGR[UNIMOD:7]LLPTGAGLEPK	QMLKKrEEQGR	653299818	0	0	814161902	1183350270	1906774742	338341917	0	902014657	1421144028
P04920_R642	AHFQRQMLKKREEQGrLLPTGAGLEPKSAQD	P04920;P04920;P04920	SLC4A2;AE2;EPB3L1;HKB3;MPB3L	KR[UNIMOD:7]EEQGR[UNIMOD:7]LLPTGAGLEPK;KR[UNIMOD:7]EEQGR[UNIMOD:7]LLPTGAGLEPK;R[UNIMOD:7]EEQGR[UNIMOD:7]LLPTGAGLEPK	REEQGrLLPTG	653299818	0	0	814161902	1183350270	1906774742	338341917	0	902014657	1421144028
P04921_R123	ALQGDPALQDAGDSSrKEYFI__________	P04921;P04921	GYPC;GLPC;GPC	GTEFAESADAALQGDPALQDAGDSSR[UNIMOD:7]K;GTEFAESADAALQGDPALQDAGDSSR[UNIMOD:7]K	AGDSSrKEYFI	0	0	93978786	0	0	0	0	0	0	0
P05023_R1010	SLLIFVYDEVRKLIIrRRPGGWVEKETYY__	P05023	ATP1A1	LIIR[UNIMOD:7]R[UNIMOD:7]R[UNIMOD:7]PGGWVEK	RKLIIrRRPGG	0	588194044	0	0	0	0	673891936	0	0	0
P05023_R1011	LLIFVYDEVRKLIIRrRPGGWVEKETYY___	P05023;P05023	ATP1A1	LIIR[UNIMOD:7]R[UNIMOD:7]R[UNIMOD:7]PGGWVEK;R[UNIMOD:7]R[UNIMOD:7]PGGWVEK	KLIIRrRPGGW	0	1648547336	391894768	0	0	0	1142218368	1.83027e+08	0	0
P05023_R1012	LIFVYDEVRKLIIRRrPGGWVEKETYY____	P05023;P05023;P05023	ATP1A1	LIIR[UNIMOD:7]R[UNIMOD:7]R[UNIMOD:7]PGGWVEK;R[UNIMOD:7]PGGWVEK;R[UNIMOD:7]R[UNIMOD:7]PGGWVEK	LIIRRrPGGWV	0	1648547336	488092316	0	0	0	1142218368	1.83027e+08	0	0
P05023_R173	MESFKNMVPQQALVIrNGEKMSINAEEVVVG	P05023;P05023	ATP1A1	NMVPQQALVIR[UNIMOD:7]NGEK;NMVPQQALVIR[UNIMOD:7]NGEK	QALVIrNGEKM	0	8.65516e+09	9331931620	2000090167	1270144838	0	1.51158e+10	5109545298	2613876776	1055651526
P05023_R198	EEVVVGDLVEVKGGDrIPADLRIISANGCKV	P05023	ATP1A1	GGDR[UNIMOD:7]IPADLR	VKGGDrIPADL	0	0	0	3578787596	1256532926	0	0	0	2102712530	1329230718
P05023_R227	KVDNSSLTGESEPQTrSPDFTNENPLETRNI	P05023;P05023;P05023	ATP1A1	VDNSSLTGESEPQTR[UNIMOD:7]SPDFTNENPLETR;VDNSSLTGESEPQTR[UNIMOD:7]SPDFTNENPLETR;VDNSSLTGESEPQTR[UNIMOD:7]SPDFTNENPLETR	SEPQTrSPDFT	0	0	109308934	493441264	106722404	0	45406266	0	3.12719e+08	85952388
P05023_R264	CVEGTARGIVVYTGDrTVMGRIATLASGLEG	P05023	ATP1A1	GIVVYTGDR[UNIMOD:7]TVMGR	VYTGDrTVMGR	0	0	0	0	0	0	0	0	101536848	0
P05023_R30	VSEQGDKKGKKGKKDrDMDELKKEVSMDDHK	P05023;P05023	ATP1A1	DR[UNIMOD:7]DMDELK;DR[UNIMOD:7]DMDELKK	KGKKDrDMDEL	0	520201908	0	0	0	0	0	1399775295	829774576	588645346
P05023_R445	RAVFQANQENLPILKrAVAGDASESALLKCI	P05023	ATP1A1	R[UNIMOD:7]AVAGDASESALLK	LPILKrAVAGD	0	14243977836	8176722368	0	381555048	0	19767542756	8980097610	5430340252	498308172
P05023_R471	LLKCIELCCGSVKEMrERYAKIVEIPFNSTN	P05023	ATP1A1	EMR[UNIMOD:7]ER[UNIMOD:7]YAK	SVKEMrERYAK	0	1254900576	717187968	0	0	0	0	379704696	0	0
P05023_R473	KCIELCCGSVKEMRErYAKIVEIPFNSTNKY	P05023	ATP1A1	EMR[UNIMOD:7]ER[UNIMOD:7]YAK	KEMRErYAKIV	0	1254900576	717187968	0	0	0	0	379704696	0	0
P05023_R517	QHLLVMKGAPERILDrCSSILLHGKEQPLDE	P05023;P05023;P05023	ATP1A1	GAPERILDR[UNIMOD:7]CSSILLHGK;GAPER[UNIMOD:7]ILDR[UNIMOD:7]CSSILLHGK;ILDR[UNIMOD:7]CSSILLHGK	ERILDrCSSIL	0	0	0	1742879642	2691474192	0	0	0	4366346622	2505893536
P05023_R53	EVSMDDHKLSLDELHrKYGTDLSRGLTSARA	P05023	ATP1A1	LSLDELHR[UNIMOD:7]K	LDELHrKYGTD	0	6431767704	7.63559e+09	2817481812	9.53034e+08	0	6.25745e+09	7751801388	4833188774	1.20598e+09
P05023_R61	LSLDELHRKYGTDLSrGLTSARAAEILARDG	P05023;P05023	ATP1A1	KYGTDLSR[UNIMOD:7]GLTSAR;YGTDLSR[UNIMOD:7]GLTSAR	GTDLSrGLTSA	0	0	0	2832487760	3722851348	0	0	0	4151684287	6224924988
P05023_R692	QLDDILKYHTEIVFArTSPQQKLIIVEGCQR	P05023	ATP1A1	YHTEIVFAR[UNIMOD:7]TSPQQK	EIVFArTSPQQ	0	3279925896	2735351292	1.09806e+09	111409996	0	5.10693e+09	1440209443	9.95691e+08	0
P05023_R74	LSRGLTSARAAEILArDGPNALTPPPTTPEW	P05023;P05023	ATP1A1	AAEILAR[UNIMOD:7]DGPNALTPPPTTPEWIK;AAEILAR[UNIMOD:7]DGPNALTPPPTTPEWIK	AEILArDGPNA	0	0	0	0	0	0	0	0	0	5.1567e+07
P05026_R107	PNDPKSYEAYVLNIVrFLEKYKDSAQRDDMI	P05026	ATP1B1;ATP1B	SYEAYVLNIVR[UNIMOD:7]FLEK	VLNIVrFLEKY	0	285960092	0	0	0	0	296349616	688371768	0	0
P05026_R118	LNIVRFLEKYKDSAQrDDMIFEDCGDVPSEP	P05026;P05026	ATP1B1;ATP1B	DSAQR[UNIMOD:7]DDMIFEDCGDVPSEPK;YKDSAQR[UNIMOD:7]DDMIFEDCGDVPSEPK	KDSAQrDDMIF	0	0	164269024	0	0	0	0	0	0	0
P05026_R290	ECKAYGENIGYSEKDrFQGRFDVKIEVKS__	P05026;P05026	ATP1B1;ATP1B	AYGENIGYSEKDR[UNIMOD:7]FQGR;DR[UNIMOD:7]FQGR[UNIMOD:7]FDVK	YSEKDrFQGRF	0	796345328	465872450	0	0	0	877704948	424549290	0	0
P05026_R294	YGENIGYSEKDRFQGrFDVKIEVKS______	P05026	ATP1B1;ATP1B	DR[UNIMOD:7]FQGR[UNIMOD:7]FDVK	DRFQGrFDVKI	0	796345328	465872450	0	0	0	847422724	424549290	0	0
P05026_R91	GLTQIPQIQKTEISFrPNDPKSYEAYVLNIV	P05026	ATP1B1;ATP1B	TEISFR[UNIMOD:7]PNDPK	TEISFrPNDPK	0	1462184716	1990688616	0	0	0	4997699536	879860829	0	0
P05067_R306	CSEQAETGPCRAMISrWYFDVTEGKCAPFFY	P05067	APP;A4;AD1	AMISR[UNIMOD:7]WYFDVTEGK	RAMISrWYFDV	0	0	0	0	184634656	0	0	0	0	0
P05067_R411	ERLEAKHRERMSQVMrEWEEAERQAKNLPKA	P05067;P05067;P05067	APP;A4;AD1	ER[UNIMOD:7]MSQVMR[UNIMOD:7]EWEEAER[UNIMOD:7]QAK;MSQVMR[UNIMOD:7]EWEEAER;MSQVMR[UNIMOD:7]EWEEAER[UNIMOD:7]QAK	MSQVMrEWEEA	0	0	0	0	107826884	0	0	0	0	0
P05067_R516	EQKDRQHTLKHFEHVrMVDPKKAAQIRSQVM	P05067	APP;A4;AD1	HFEHVR[UNIMOD:7]MVDPK	HFEHVrMVDPK	0	1094063378	1281475864	0	0	0	1111877520	294262857	0	0
P05067_R648	TENEVEPVDARPAADrGLTTRPGSGLTNIKT	P05067	APP;A4;AD1	PAADR[UNIMOD:7]GLTTRPGSGLTNIK	RPAADrGLTTR	0	0	0	0	190914094	0	0	0	0	0
P05067_R676	IKTEEISEVKMDAEFrHDSGYEVHHQKLVFF	P05067	APP;A4;AD1	MDAEFR[UNIMOD:7]HDSGYEVHHQK	MDAEFrHDSGY	0	371048401	0	0	0	0	157734713	0	0	0
P05067_R747	HHGVVEVDAAVTPEErHLSKMQQNGYENPTY	P05067	APP;A4;AD1	QYTSIHHGVVEVDAAVTPEER[UNIMOD:7]HLSK	VTPEErHLSKM	0	257043568	246507800	0	0	0	0	0	0	0
P05091_R268	EDVDKVAFTGSTEIGrVIQVAAGSSNLKRVT	P05091	ALDH2;ALDM	VAFTGSTEIGR[UNIMOD:7]VIQVAAGSSNLK	STEIGrVIQVA	0	1.27488e+08	0	0	0	0	0	0	0	0
P05091_R338	SRTFVQEDIYDEFVErSVARAKSRVVGNPFD	P05091	ALDH2;ALDM	TFVQEDIYDEFVER[UNIMOD:7]SVAR[UNIMOD:7]AK	DEFVErSVARA	0	0	8.25709e+07	0	0	0	0	0	0	0
P05091_R342	VQEDIYDEFVERSVArAKSRVVGNPFDSKTE	P05091	ALDH2;ALDM	TFVQEDIYDEFVER[UNIMOD:7]SVAR[UNIMOD:7]AK	ERSVArAKSRV	0	0	8.25709e+07	0	0	0	0	0	0	0
P05091_R346	IYDEFVERSVARAKSrVVGNPFDSKTEQGPQ	P05091	ALDH2;ALDM	SR[UNIMOD:7]VVGNPFDSK	ARAKSrVVGNP	0	2119774840	2531413544	1230604288	706407152	0	3001806752	1746118368	860324811	574810706
P05091_R492	GAQSPFGGYKMSGSGrELGEYGLQAYTEVKT	P05091	ALDH2;ALDM	MSGSGR[UNIMOD:7]ELGEYGLQAYTEVK	MSGSGrELGEY	0	690456860	412681330	0	0	0	783489700	168901956	0	0
P05106_R88	DNCAPESIEFPVSEArVLEDRPLSDKGSGDS	P05106	ITGB3;GP3A	DNCAPESIEFPVSEAR[UNIMOD:7]VLEDRPLSDK	PVSEArVLEDR	0	0	0	384780228	0	0	0	0	0	0
P05114_R4	____________MPKrKVSSAEGAAKEEPKR	P05114	HMGN1;HMG14	R[UNIMOD:7]KVSSAEGAAK	__MPKrKVSSA	0	22530775	8.76162e+07	0	0	0	0	0	0	0
P05121_R124	WNKDEISTTDAIFVQrDLKLVQGFMPHFFRL	P05121;P05121	SERPINE1;PAI1;PLANH1	DEISTTDAIFVQR[UNIMOD:7]DLK;ELMGPWNKDEISTTDAIFVQR[UNIMOD:7]DLK	AIFVQrDLKLV	0	0	0	0	0	0	22292485	0	0	0
P05141_R152	ARTRLAADVGKAGAErEFRGLGDCLVKIYKS	P05141;P05141	SLC25A5;AAC2;ANT2	AGAER[UNIMOD:7]EFR;AGAER[UNIMOD:7]EFR[UNIMOD:7]GLGDCLVK	KAGAErEFRGL	0	0	1159499440	1554259898	2324043876	0	0	36218235	0	567184729
P05156_R345	KNRMHIRRKRIVGGKrAQLGDLPWQVAIKDA	P05156	CFI;IF	R[UNIMOD:7]AQLGDLPWQVAIK	IVGGKrAQLGD	0	642145356	0	0	0	0	0	0	0	0
P05156_R480	DTCIVSGWGREKDNErVFSLQWGEVKLISNC	P05156	CFI;IF	DNER[UNIMOD:7]VFSLQWGEVK	EKDNErVFSLQ	0	308837259	0	0	0	0	0	0	0	0
P05156_R502	GEVKLISNCSKFYGNrFYEKEMECAGTYDGS	P05156	CFI;IF	FYGNR[UNIMOD:7]FYEK	KFYGNrFYEKE	0	509189678	432429644	226038032	0	0	0	0	0	0
P05161_R87	LLVVDKCDEPLSILVrNNKGRSSTYEVRLTQ	P05161	ISG15;G1P2;UCRP	CDEPLSILVR[UNIMOD:7]NNK	LSILVrNNKGR	0	4928388656	3006215364	0	0	0	2670739446	429666300	0	0
P05161_R92	KCDEPLSILVRNNKGrSSTYEVRLTQTVAHL	P05161;P05161	ISG15;G1P2;UCRP	GR[UNIMOD:7]SSTYEVR;GR[UNIMOD:7]SSTYEVR[UNIMOD:7]LTQTVAHLK	RNNKGrSSTYE	0	3.98061e+09	2694959326	0	0	0	1033144440	0	0	0
P05161_R99	ILVRNNKGRSSTYEVrLTQTVAHLKQQVSGL	P05161;P05161	ISG15;G1P2;UCRP	GR[UNIMOD:7]SSTYEVR[UNIMOD:7]LTQTVAHLK;SSTYEVR[UNIMOD:7]LTQTVAHLK	STYEVrLTQTV	0	2.95272e+09	3823312644	0	0	0	91949350	565979454	0	0
P05165_R135	SYLNMDAIMEAIKKTrAQAVHPGYGFLSENK	P05165	PCCA	TR[UNIMOD:7]AQAVHPGYGFLSENK	AIKKTrAQAVH	0	0	199891648	0	0	0	0	0	0	0
P05165_R207	IPGFDGVVKDAEEAVrIAREIGYPVMIKASA	P05165	PCCA	DAEEAVR[UNIMOD:7]IAR[UNIMOD:7]EIGYPVMIK	AEEAVrIAREI	0	107328292	1.47544e+08	0	0	0	104295266	0	0	0
P05165_R210	FDGVVKDAEEAVRIArEIGYPVMIKASAGGG	P05165	PCCA	DAEEAVR[UNIMOD:7]IAR[UNIMOD:7]EIGYPVMIK	AVRIArEIGYP	0	107328292	1.47544e+08	0	0	0	104295266	0	0	0
P05165_R268	FGDDRLLIEKFIDNPrHIEIQVLGDKHGNAL	P05165	PCCA	FIDNPR[UNIMOD:7]HIEIQVLGDK	FIDNPrHIEIQ	0	0	0	0	0	0	0	244712160	0	0
P05198_R133	VLEYTKDEQLESLFQrTAWVFDDKYKRPGYG	P05198;P05198;P05198;P05198	EIF2S1;EIF2A	DEQLESLFQR[UNIMOD:7]TAWVFDDK;DEQLESLFQR[UNIMOD:7]TAWVFDDKYK;DEQLESLFQR[UNIMOD:7]TAWVFDDK;DEQLESLFQR[UNIMOD:7]TAWVFDDKYK	ESLFQrTAWVF	0	3.23335e+08	853870813	0	0	0	405397040	1.04151e+08	2.52622e+07	0
P05198_R144	SLFQRTAWVFDDKYKrPGYGAYDAFKHAVSD	P05198	EIF2S1;EIF2A	R[UNIMOD:7]PGYGAYDAFK	DDKYKrPGYGA	0	2263166522	2544894856	0	0	0	1880525108	940529604	0	0
P05198_R173	SDPSILDSLDLNEDErEVLINNINRRLTPQA	P05198;P05198;P05198	EIF2S1;EIF2A	HAVSDPSILDSLDLNEDER[UNIMOD:7]EVLINNINR;HAVSDPSILDSLDLNEDER[UNIMOD:7]EVLINNINR[UNIMOD:7]R;HAVSDPSILDSLDLNEDER[UNIMOD:7]EVLINNINR[UNIMOD:7]R	LNEDErEVLIN	0	0	0	0	0	0	1.95945e+08	0	0	0
P05198_R182	DLNEDEREVLINNINrRLTPQAVKIRADIEV	P05198;P05198;P05198;P05198;P05198	EIF2S1;EIF2A	EVLINNINR[UNIMOD:7]R;EVLINNINR[UNIMOD:7]R[UNIMOD:7]LTPQAVK;HAVSDPSILDSLDLNEDEREVLINNINR[UNIMOD:7]R;HAVSDPSILDSLDLNEDER[UNIMOD:7]EVLINNINR[UNIMOD:7]R;HAVSDPSILDSLDLNEDER[UNIMOD:7]EVLINNINR[UNIMOD:7]R	INNINrRLTPQ	0	450801259	1439430217	0	0	0	9.29521e+07	142360734	0	0
P05198_R183	LNEDEREVLINNINRrLTPQAVKIRADIEVA	P05198;P05198	EIF2S1;EIF2A	EVLINNINR[UNIMOD:7]R[UNIMOD:7]LTPQAVK;R[UNIMOD:7]LTPQAVK	NNINRrLTPQA	0	452310844	1173598232	0	0	0	285516000	142360734	0	0
P05198_R192	INNINRRLTPQAVKIrADIEVACYGYEGIDA	P05198	EIF2S1;EIF2A	IR[UNIMOD:7]ADIEVACYGYEGIDAVK	QAVKIrADIEV	0	1534428888	1516999712	0	0	0	714431010	0	0	0
P05198_R213	ACYGYEGIDAVKEALrAGLNCSTENMPIKIN	P05198	EIF2S1;EIF2A	EALR[UNIMOD:7]AGLNCSTENMPIK	VKEALrAGLNC	0	2299101156	2147714592	0	0	0	1819495544	387366168	0	0
P05198_R234	STENMPIKINLIAPPrYVMTTTTLERTEGLS	P05198	EIF2S1;EIF2A	INLIAPPR[UNIMOD:7]YVMTTTTLER	LIAPPrYVMTT	0	0	325989268	466046832	0	0	0	0	72406046	0
P05198_R266	LSQAMAVIKEKIEEKrGVFNVQMEPKVVTDT	P05198	EIF2S1;EIF2A	R[UNIMOD:7]GVFNVQMEPK	KIEEKrGVFNV	0	5279344116	6054363260	696188332	0	0	4143749376	1337090304	928761488	0
P05198_R288	MEPKVVTDTDETELArQMERLERENAEVDGD	P05198;P05198	EIF2S1;EIF2A	VVTDTDETELAR[UNIMOD:7]QMER;VVTDTDETELAR[UNIMOD:7]QMER[UNIMOD:7]LER	ETELArQMERL	0	0	4645244120	6.92958e+09	2812255249	0	284999250	3.99461e+08	778139022	242686696
P05198_R292	VVTDTDETELARQMErLERENAEVDGDDDAE	P05198	EIF2S1;EIF2A	VVTDTDETELAR[UNIMOD:7]QMER[UNIMOD:7]LER	ARQMErLEREN	0	0	4066036816	2.2737e+08	0	0	0	2.93789e+08	0	0
P05198_R295	DTDETELARQMERLErENAEVDGDDDAEEME	P05198;P05198	EIF2S1;EIF2A	LER[UNIMOD:7]ENAEVDGDDDAEEMEAK;LER[UNIMOD:7]ENAEVDGDDDAEEMEAKAED	MERLErENAEV	0	0	0	2158467328	0	0	0	0	0	0
P05198_R88	VIRVDKEKGYIDLSKrRVSPEEAIKCEDKFT	P05198	EIF2S1;EIF2A	R[UNIMOD:7]R[UNIMOD:7]VSPEEAIK	IDLSKrRVSPE	0	0	1291092056	0	0	0	195151292	6.61279e+07	0	0
P05198_R89	IRVDKEKGYIDLSKRrVSPEEAIKCEDKFTK	P05198;P05198	EIF2S1;EIF2A	R[UNIMOD:7]R[UNIMOD:7]VSPEEAIK;R[UNIMOD:7]VSPEEAIK	DLSKRrVSPEE	0	0	1476314892	0	0	0	195151292	6.61279e+07	0	0
P05204_R23	GDAKGDKAKVKDEPQrRSARLSAKPAPPKPE	P05204;P05204	HMGN2;HMG17	DEPQR[UNIMOD:7]R[UNIMOD:7]SAR[UNIMOD:7]LSAK;VKDEPQR[UNIMOD:7]R	KDEPQrRSARL	0	0	0	0	78047232	0	592564280	0	0	0
P05204_R24	DAKGDKAKVKDEPQRrSARLSAKPAPPKPEP	P05204	HMGN2;HMG17	DEPQR[UNIMOD:7]R[UNIMOD:7]SAR[UNIMOD:7]LSAK	DEPQRrSARLS	0	0	0	0	0	0	592564280	0	0	0
P05204_R27	GDKAKVKDEPQRRSArLSAKPAPPKPEPKPK	P05204	HMGN2;HMG17	DEPQR[UNIMOD:7]R[UNIMOD:7]SAR[UNIMOD:7]LSAK	QRRSArLSAKP	0	0	0	0	0	0	592564280	0	0	0
P05362_R159	ANLTVVLLRGEKELKrEPAVGEPAEVTTTVL	P05362	ICAM1	R[UNIMOD:7]EPAVGEPAEVTTTVLVR	EKELKrEPAVG	0	0	0	0	0	0	0	0	397624813	48937243
P05362_R353	AKVTLNGVPAQPLGPrAQLLLKATPEDNGRS	P05362	ICAM1	VTLNGVPAQPLGPR[UNIMOD:7]AQLLLK	QPLGPrAQLLL	0	0	0	0	0	0	390280216	132884328	0	0
P05362_R76	ETPLPKKELLLPGNNrKVYELSNVQEDSQPM	P05362	ICAM1	ELLLPGNNR[UNIMOD:7]K	LPGNNrKVYEL	0	0	0	0	0	0	173986856	0	0	0
P05387_R2	______________MrYVASYLLAALGGNSS	P05387	RPLP2;D11S2243E;RPP2	MR[UNIMOD:7]YVASYLLAALGGNSSPSAK	____MrYVASY	0	1160377600	747958976	0	0	0	154262020	0	0	0
P05387_R38	IKKILDSVGIEADDDrLNKVISELNGKNIED	P05387;P05387;P05387	RPLP2;D11S2243E;RPP2	ILDSVGIEADDDR[UNIMOD:7]LNK;ILDSVGIEADDDR[UNIMOD:7]LNKVISELNGK;KILDSVGIEADDDR[UNIMOD:7]LNK	EADDDrLNKVI	0	5.54966e+09	2033279776	820432794	0	0	1068409416	4.84457e+08	0	0
P05388_R247	PTVASVPHSIINGYKrVLALSVETDYTFPLA	P05388	RPLP0	R[UNIMOD:7]VLALSVETDYTFPLAEK	INGYKrVLALS	0	249095976	0	0	0	0	0	0	0	0
P05388_R83	HLENNPALEKLLPHIrGNVGFVFTKEDLTEI	P05388	RPLP0	LLPHIR[UNIMOD:7]GNVGFVFTK	LLPHIrGNVGF	0	3347831854	2.30034e+09	0	944878944	0	2346188430	1521541632	511410096	768462520
P05423_R156	KKEKRETDEETKQILrMLEKDDFLDDPGLRN	P05423	POLR3D;BN51;BN51T	QILR[UNIMOD:7]MLEK	TKQILrMLEKD	0	0	306141688	0	0	0	0	104948103	0	0
P05423_R256	KTPGLPKDVSVAELLrELSLTKEEELLFLQL	P05423	POLR3D;BN51;BN51T	DVSVAELLR[UNIMOD:7]ELSLTK	VAELLrELSLT	0	497689352	4.15108e+08	206181615	2.48357e+07	0	197632526	178848282	94192884	0
P05455_R111	PLPEVTDEYKNDVKNrSVYIKGFPTDATLDD	P05455	SSB	NR[UNIMOD:7]SVYIK	NDVKNrSVYIK	0	5026452412	1630651024	0	0	0	0	0	0	0
P05455_R143	KEWLEDKGQVLNIQMrRTLHKAFKGSIFVVF	P05455	SSB	GQVLNIQMR[UNIMOD:7]R[UNIMOD:7]TLHK	LNIQMrRTLHK	0	533617200	0	0	0	0	570394024	0	0	0
P05455_R144	EWLEDKGQVLNIQMRrTLHKAFKGSIFVVFD	P05455	SSB	GQVLNIQMR[UNIMOD:7]R[UNIMOD:7]TLHK	NIQMRrTLHKA	0	533617200	0	0	0	0	570394024	0	0	0
P05455_R246	GCLLKFSGDLDDQTCrEDLHILFSNHGEIKW	P05455;P05455	SSB	FSGDLDDQTCR[UNIMOD:7]EDLHILFSNHGEIK;FSGDLDDQTCR[UNIMOD:7]EDLHILFSNHGEIK	DDQTCrEDLHI	0	6199677008	1019354352	443994424	0	0	8671982748	873790593	0	558955604
P05455_R266	ILFSNHGEIKWIDFVrGAKEGIILFKEKAKE	P05455	SSB	WIDFVR[UNIMOD:7]GAK	WIDFVrGAKEG	0	7078597428	3690762160	0	0	0	2402911172	0	0	0
P05455_R297	ALGKAKDANNGNLQLrNKEVTWEVLEGEVEK	P05455;P05455;P05455	SSB	AKDANNGNLQLR[UNIMOD:7]NK;DANNGNLQLR[UNIMOD:7]NK;DANNGNLQLR[UNIMOD:7]NK	GNLQLrNKEVT	0	5.54304e+09	5911074504	0	608040898	0	4056724892	690674802	554730976	1.57366e+08
P05455_R32	ICHQIEYYFGDFNLPrDKFLKEQIKLDEGWV	P05455	SSB	ICHQIEYYFGDFNLPR[UNIMOD:7]DK	DFNLPrDKFLK	0	4416671789	2143762924	2577738952	1778605344	0	706077664	0	0	0
P05455_R334	IEDQQESLNKWKSKGrRFKGKGKGNKAAQPG	P05455	SSB	SKGR[UNIMOD:7]R[UNIMOD:7]FK	WKSKGrRFKGK	0	192669558	8.04135e+07	0	0	0	489893431	0	0	0
P05455_R335	EDQQESLNKWKSKGRrFKGKGKGNKAAQPGS	P05455	SSB	SKGR[UNIMOD:7]R[UNIMOD:7]FK	KSKGRrFKGKG	0	192669558	8.04135e+07	0	0	0	489893431	0	0	0
P05455_R384	EHDEHDENGATGPVKrAREETDKEEPASKQQ	P05455	SSB	R[UNIMOD:7]AR[UNIMOD:7]EETDKEEPASK	TGPVKrAREET	0	1153644436	875543820	2792410172	1271469562	0	683048472	98163534	127505746	56602849
P05455_R386	DEHDENGATGPVKRArEETDKEEPASKQQKT	P05455	SSB	R[UNIMOD:7]AR[UNIMOD:7]EETDKEEPASK	PVKRArEETDK	0	1153644436	875543820	2792410172	1271469562	0	683048472	98163534	127505746	56602849
P05455_R57	LDEGWVPLEIMIKFNrLNRLTTDFNVIVEAL	P05455;P05455;P05455	SSB	FNR[UNIMOD:7]LNRLTTDFNVIVEALSK;FNR[UNIMOD:7]LNRLTTDFNVIVEALSK;FNR[UNIMOD:7]LNR[UNIMOD:7]LTTDFNVIVEALSK	MIKFNrLNRLT	0	691540749	5.22923e+08	0	0	0	5.50547e+08	0	169182440	0
P05455_R60	GWVPLEIMIKFNRLNrLTTDFNVIVEALSKS	P05455;P05455	SSB	FNR[UNIMOD:7]LNR[UNIMOD:7]LTTDFNVIVEALSK;LNR[UNIMOD:7]LTTDFNVIVEALSK	FNRLNrLTTDF	0	7.11399e+08	5.62228e+08	1.75659e+09	295723951	0	3.64946e+08	0	1.20118e+09	0
P05455_R90	SKAELMEISEDKTKIrRSPSKPLPEVTDEYK	P05455	SSB	IR[UNIMOD:7]R[UNIMOD:7]SPSKPLPEVTDEYK	DKTKIrRSPSK	0	1.07857e+10	1.02396e+10	0	0	0	8071343027	9.48454e+08	0	0
P05455_R91	KAELMEISEDKTKIRrSPSKPLPEVTDEYKN	P05455;P05455	SSB	IR[UNIMOD:7]R[UNIMOD:7]SPSKPLPEVTDEYK;R[UNIMOD:7]SPSKPLPEVTDEYKNDVK	KTKIRrSPSKP	0	1.07857e+10	1.02396e+10	1882989654	0	0	8071343027	9.48454e+08	861820356	0
P05546_R390	PRVVERWQKSMTNRTrEVLLPKFKLEKNYNL	P05546	SERPIND1;HCF2	TR[UNIMOD:7]EVLLPK	MTNRTrEVLLP	0	0	0	0	0	0	0	0	331225116	145702486
P05556_R122	KPEDITQIQPQQLVLrLRSGEPQTFTLKFKR	P05556;P05556	ITGB1;FNRB;MDF2;MSK12	LKPEDITQIQPQQLVLR[UNIMOD:7]LR;LKPEDITQIQPQQLVLR[UNIMOD:7]LR[UNIMOD:7]SGEPQTFTLK	QQLVLrLRSGE	0	0	2519651928	529632316	0	0	4076447628	2797803360	1451560146	0
P05556_R124	EDITQIQPQQLVLRLrSGEPQTFTLKFKRAE	P05556;P05556;P05556	ITGB1;FNRB;MDF2;MSK12	LKPEDITQIQPQQLVLRLR[UNIMOD:7]SGEPQTFTLK;LKPEDITQIQPQQLVLR[UNIMOD:7]LR[UNIMOD:7]SGEPQTFTLK;LR[UNIMOD:7]SGEPQTFTLK	LVLRLrSGEPQ	0	0	2306069632	7017251372	2220481312	0	5047717932	2797803360	8215675184	4097654118
P05556_R137	RLRSGEPQTFTLKFKrAEDYPIDLYYLMDLS	P05556;P05556	ITGB1;FNRB;MDF2;MSK12	R[UNIMOD:7]AEDYPIDLYYLMDLSYSMK;R[UNIMOD:7]AEDYPIDLYYLMDLSYSMKDDLENVK	TLKFKrAEDYP	0	339447883	1.07652e+08	0	0	0	3.34506e+08	1.88929e+08	0	0
P05556_R174	LENVKSLGTDLMNEMrRITSDFRIGFGSFVE	P05556;P05556	ITGB1;FNRB;MDF2;MSK12	SLGTDLMNEMR[UNIMOD:7]R;SLGTDLMNEMR[UNIMOD:7]R[UNIMOD:7]ITSDFR	LMNEMrRITSD	0	1.21347e+09	3695164463	0	0	0	2573733377	2216446536	0	0
P05556_R175	ENVKSLGTDLMNEMRrITSDFRIGFGSFVEK	P05556;P05556	ITGB1;FNRB;MDF2;MSK12	R[UNIMOD:7]ITSDFR[UNIMOD:7]IGFGSFVEK;SLGTDLMNEMR[UNIMOD:7]R[UNIMOD:7]ITSDFR	MNEMRrITSDF	0	1.14074e+08	124537960	0	0	0	105847020	6.453e+07	0	0
P05556_R181	GTDLMNEMRRITSDFrIGFGSFVEKTVMPYI	P05556;P05556	ITGB1;FNRB;MDF2;MSK12	ITSDFR[UNIMOD:7]IGFGSFVEK;R[UNIMOD:7]ITSDFR[UNIMOD:7]IGFGSFVEK	ITSDFrIGFGS	0	0	1143578388	0	0	0	1.41333e+09	0	0	0
P05556_R541	SNNGECVCGQCVCRKrDNTNEIYSGKFCECD	P05556;P05556;P05556;P05556	ITGB1;FNRB;MDF2;MSK12	KR[UNIMOD:7]DNTNEIYSGK;R[UNIMOD:7]DNTNEIYSGK;R[UNIMOD:7]DNTNEIYSGK;R[UNIMOD:7]DNTNEIYSGK	CVCRKrDNTNE	0	19365472922	20933034172	12590489671	2068480112	0	2.15138e+10	3568129836	4521527641	626787886
P05556_R650	TCLGVCAEHKECVQCrAFNKGEKKDTCTQEC	P05556;P05556;P05556	ITGB1;FNRB;MDF2;MSK12	ECVQCR[UNIMOD:7]AFNK;ECVQCR[UNIMOD:7]AFNKGEK;FQGQTCEMCQTCLGVCAEHKECVQCR[UNIMOD:7]AFNK	ECVQCrAFNKG	0	1096997873	934456028	1.15434e+09	0	0	3965322408	209323728	4.90078e+08	0
P05556_R84	ALKKKGCPPDDIENPrGSKDIKKNKNVTNRS	P05556;P05556;P05556	ITGB1;FNRB;MDF2;MSK12	GCPPDDIENPR[UNIMOD:7]GSK;GCPPDDIENPR[UNIMOD:7]GSK;KGCPPDDIENPR[UNIMOD:7]GSK	DIENPrGSKDI	0	19094769513	17621513122	10173062316	2289591560	0	2.46201e+10	3759162426	5.21709e+09	912511084
P05783_R106	LASYLDRVRSLETENrRLESKIREHLEKKGP	P05783;P05783;P05783	KRT18;CYK18;PIG46	SLETENR[UNIMOD:7]R[UNIMOD:7]LESK;VR[UNIMOD:7]SLETENR[UNIMOD:7]R;VR[UNIMOD:7]SLETENR[UNIMOD:7]R[UNIMOD:7]LESK	LETENrRLESK	0	0	0	0	0	0	17074845448	2.35508e+09	0	0
P05783_R107	ASYLDRVRSLETENRrLESKIREHLEKKGPQ	P05783;P05783	KRT18;CYK18;PIG46	SLETENR[UNIMOD:7]R[UNIMOD:7]LESK;VR[UNIMOD:7]SLETENR[UNIMOD:7]R[UNIMOD:7]LESK	ETENRrLESKI	0	0	0	0	0	0	13918710092	2328694674	0	0
P05783_R113	VRSLETENRRLESKIrEHLEKKGPQVRDWSH	P05783	KRT18;CYK18;PIG46	IR[UNIMOD:7]EHLEK	LESKIrEHLEK	0	397863280	327997858	0	0	0	4894716296	3.58421e+08	0	0
P05783_R124	ESKIREHLEKKGPQVrDWSHYFKIIEDLRAQ	P05783;P05783	KRT18;CYK18;PIG46	GPQVR[UNIMOD:7]DWSHYFK;KGPQVR[UNIMOD:7]DWSHYFK	KGPQVrDWSHY	0	275171712	0	0	0	0	1662754876	0	0	0
P05783_R14	__MSFTTRSTFSTNYrSLGSVQAPSYGARPV	P05783	KRT18;CYK18;PIG46	STFSTNYR[UNIMOD:7]SLGSVQAPSYGAR	FSTNYrSLGSV	0	0	0	0	0	310047300	0	0	492028148	223216936
P05783_R165	IVLQIDNARLAADDFrVKYETELAMRQSVEN	P05783;P05783;P05783	KRT18;CYK18;PIG46	IVLQIDNAR[UNIMOD:7]LAADDFR[UNIMOD:7]VK;LAADDFR[UNIMOD:7]VK;LAADDFR[UNIMOD:7]VKYETELAMR	AADDFrVKYET	0	0	0	0	0	0	0	368564040	0	0
P05783_R175	AADDFRVKYETELAMrQSVENDIHGLRKVID	P05783;P05783	KRT18;CYK18;PIG46	YETELAMR[UNIMOD:7]QSVENDIHGLR;YETELAMR[UNIMOD:7]QSVENDIHGLR[UNIMOD:7]K	TELAMrQSVEN	0	368840572	385569448	0	0	0	142753400	9.2912e+08	0	0
P05783_R186	ELAMRQSVENDIHGLrKVIDDTNITRLQLET	P05783;P05783;P05783	KRT18;CYK18;PIG46	QSVENDIHGLR[UNIMOD:7]K;YETELAMRQSVENDIHGLR[UNIMOD:7]K;YETELAMR[UNIMOD:7]QSVENDIHGLR[UNIMOD:7]K	DIHGLrKVIDD	0	368840572	385569448	0	0	0	0	7.03484e+08	0	0
P05783_R196	DIHGLRKVIDDTNITrLQLETEIEALKEELL	P05783;P05783;P05783;P05783;P05783	KRT18;CYK18;PIG46	KVIDDTNITR[UNIMOD:7]LQLETEIEALK;VIDDTNITR[UNIMOD:7]LQLETEIEALK;VIDDTNITR[UNIMOD:7]LQLETEIEALKEELLFMK;VIDDTNITR[UNIMOD:7]LQLETEIEALKEELLFMKK;VIDDTNITR[UNIMOD:7]LQLETEIEALKEELLFMK	DTNITrLQLET	0	118100230	110444470	0	0	0	0	290115489	0	0
P05783_R253	DAPKSQDLAKIMADIrAQYDELARKNREELD	P05783;P05783	KRT18;CYK18;PIG46	IMADIR[UNIMOD:7]AQYDELAR;IMADIR[UNIMOD:7]AQYDELAR[UNIMOD:7]K	IMADIrAQYDE	0	1542274156	1104940232	0	0	0	77260491148	34021380318	1160378236	1274375328
P05783_R261	AKIMADIRAQYDELArKNREELDKYWSQQIE	P05783;P05783;P05783	KRT18;CYK18;PIG46	AQYDELAR[UNIMOD:7]K;IMADIRAQYDELAR[UNIMOD:7]K;IMADIR[UNIMOD:7]AQYDELAR[UNIMOD:7]K	YDELArKNREE	0	1542274156	1104940232	0	0	0	77688533816	30700737276	622425484	348418247
P05783_R301	SAEVGAAETTLTELRrTVQSLEIDLDSMRNL	P05783;P05783	KRT18;CYK18;PIG46	R[UNIMOD:7]TVQSLEIDLDSMR;R[UNIMOD:7]TVQSLEIDLDSMR[UNIMOD:7]NLK	LTELRrTVQSL	0	0	0	0	0	0	12773585072	1173477813	0	0
P05783_R314	LRRTVQSLEIDLDSMrNLKASLENSLREVEA	P05783;P05783	KRT18;CYK18;PIG46	R[UNIMOD:7]TVQSLEIDLDSMR[UNIMOD:7]NLK;TVQSLEIDLDSMR[UNIMOD:7]NLK	DLDSMrNLKAS	0	0	0	0	0	0	1178322210	970323147	0	0
P05783_R325	LDSMRNLKASLENSLrEVEARYALQMEQLNG	P05783	KRT18;CYK18;PIG46	ASLENSLR[UNIMOD:7]EVEAR	LENSLrEVEAR	0	0	0	0	0	0	0	1023678432	541920136	0
P05783_R353	LNGILLHLESELAQTrAEGQRQAQEYEALLN	P05783;P05783	KRT18;CYK18;PIG46	YALQMEQLNGILLHLESELAQTR[UNIMOD:7]AEGQR;YALQMEQLNGILLHLESELAQTR[UNIMOD:7]AEGQR	ELAQTrAEGQR	0	0	0	0	0	0	3044169304	1.5954e+09	0	0
P05783_R358	LHLESELAQTRAEGQrQAQEYEALLNIKVKL	P05783	KRT18;CYK18;PIG46	AEGQR[UNIMOD:7]QAQEYEALLNIK	RAEGQrQAQEY	0	0	0	0	0	0	648167480	60252207	44589317	0
P05783_R381	LLNIKVKLEAEIATYrRLLEDGEDFNLGDAL	P05783;P05783	KRT18;CYK18;PIG46	LEAEIATYR[UNIMOD:7]R;VKLEAEIATYR[UNIMOD:7]R	EIATYrRLLED	0	0	0	0	0	0	1604925090	92368566	0	0
P05783_R411	LDSSNSMQTIQKTTTrRIVDGKVVSETNDTK	P05783	KRT18;CYK18;PIG46	TTTR[UNIMOD:7]R[UNIMOD:7]IVDGK	QKTTTrRIVDG	0	0	0	0	0	0	2.36906e+10	7257482631	6019465607	3.92826e+09
P05783_R412	DSSNSMQTIQKTTTRrIVDGKVVSETNDTKV	P05783;P05783	KRT18;CYK18;PIG46	TTTRR[UNIMOD:7]IVDGK;TTTR[UNIMOD:7]R[UNIMOD:7]IVDGK	KTTTRrIVDGK	0	0	0	0	0	0	2.36906e+10	7257482631	6019465607	3.92826e+09
P05783_R45	SSAASVYAGAGGSGSrISVSRSTSFRGGMGS	P05783	KRT18;CYK18;PIG46	PVSSAASVYAGAGGSGSR[UNIMOD:7]ISVSR	GGSGSrISVSR	0	0	0	0	0	0	0	0	0	757014244
P05783_R50	VYAGAGGSGSRISVSrSTSFRGGMGSGGLAT	P05783	KRT18;CYK18;PIG46	ISVSR[UNIMOD:7]STSFR	RISVSrSTSFR	0	0	0	0	0	444011228	0	0	0	0
P05783_R90	GGIQNEKETMQSLNDrLASYLDRVRSLETEN	P05783;P05783;P05783;P05783;P05783;P05783	KRT18;CYK18;PIG46	ETMQSLNDR[UNIMOD:7]LASYLDR;ETMQSLNDR[UNIMOD:7]LASYLDR[UNIMOD:7]VR;ETMQSLNDR[UNIMOD:7]LASYLDR[UNIMOD:7]VR[UNIMOD:7]SLETENR;ETMQSLNDR[UNIMOD:7]LASYLDR;ETMQSLNDR[UNIMOD:7]LASYLDR;ETMQSLNDR[UNIMOD:7]LASYLDR[UNIMOD:7]VR	QSLNDrLASYL	0	0	0	0	0	0	7.17315e+10	14148404382	2.51669e+10	3415513608
P05783_R97	ETMQSLNDRLASYLDrVRSLETENRRLESKI	P05783;P05783;P05783;P05783;P05783;P05783;P05783	KRT18;CYK18;PIG46	ETMQSLNDRLASYLDR[UNIMOD:7]VR;ETMQSLNDRLASYLDR[UNIMOD:7]VR[UNIMOD:7]SLETENR;ETMQSLNDR[UNIMOD:7]LASYLDR[UNIMOD:7]VR;ETMQSLNDR[UNIMOD:7]LASYLDR[UNIMOD:7]VR[UNIMOD:7]SLETENR;ETMQSLNDR[UNIMOD:7]LASYLDR[UNIMOD:7]VR;LASYLDR[UNIMOD:7]VR;LASYLDR[UNIMOD:7]VR[UNIMOD:7]SLETENR	ASYLDrVRSLE	0	0	0	0	0	0	12014537018	5187174327	2682758120	0
P05783_R99	MQSLNDRLASYLDRVrSLETENRRLESKIRE	P05783;P05783;P05783;P05783;P05783;P05783	KRT18;CYK18;PIG46	ETMQSLNDRLASYLDR[UNIMOD:7]VR[UNIMOD:7]SLETENR;ETMQSLNDR[UNIMOD:7]LASYLDR[UNIMOD:7]VR[UNIMOD:7]SLETENR;LASYLDR[UNIMOD:7]VR[UNIMOD:7]SLETENR;VR[UNIMOD:7]SLETENR;VR[UNIMOD:7]SLETENR[UNIMOD:7]R;VR[UNIMOD:7]SLETENR[UNIMOD:7]R[UNIMOD:7]LESK	YLDRVrSLETE	0	0	0	0	0	0	10140967208	1.12498e+09	224458473	0
P05787_R133	MLETKWSLLQQQKTArSNMDNMFESYINNLR	P05787;P05787;P05787;P05787	KRT8;CYK8	TAR[UNIMOD:7]SNMDNMFESYINNLR;TAR[UNIMOD:7]SNMDNMFESYINNLRR;TAR[UNIMOD:7]SNMDNMFESYINNLR[UNIMOD:7]R;TAR[UNIMOD:7]SNMDNMFESYINNLR[UNIMOD:7]R	QQKTArSNMDN	0	0	0	0	0	0	17485260980	1542533862	140768038	87756448
P05787_R149	SNMDNMFESYINNLRrQLETLGQEKLKLEAE	P05787	KRT8;CYK8	R[UNIMOD:7]QLETLGQEK	INNLRrQLETL	0	0	0	0	0	0	473156824	0	0	0
P05787_R213	KDVDEAYMNKVELESrLEGLTDEINFLRQLY	P05787	KRT8;CYK8	VELESR[UNIMOD:7]LEGLTDEINFLR	VELESrLEGLT	0	0	0	0	0	0	540892728	254391642	0	0
P05787_R23	KSYKVSTSGPRAFSSrSYTSGPGSRISSSSF	P05787;P05787	KRT8;CYK8	AFSSR[UNIMOD:7]SYTSGPGSR;VSTSGPR[UNIMOD:7]AFSSR[UNIMOD:7]SYTSGPGSR	RAFSSrSYTSG	0	0	0	0	0	268045412	0	0	0	596933413
P05787_R273	SIIAEVKAQYEDIANrSRAEAESMYQIKYEE	P05787;P05787;P05787	KRT8;CYK8	AQYEDIANR[UNIMOD:7]SR;AQYEDIANR[UNIMOD:7]SR[UNIMOD:7]AEAESMYQIK;AQYEDIANR[UNIMOD:7]SR[UNIMOD:7]AEAESMYQIK	EDIANrSRAEA	0	167629736	108255194	0	0	0	4.08612e+10	2.29182e+10	7.47826e+09	1.64214e+09
P05787_R275	IAEVKAQYEDIANRSrAEAESMYQIKYEELQ	P05787;P05787;P05787;P05787;P05787;P05787	KRT8;CYK8	AQYEDIANRSR[UNIMOD:7]AEAESMYQIK;AQYEDIANR[UNIMOD:7]SR[UNIMOD:7]AEAESMYQIK;AQYEDIANR[UNIMOD:7]SR[UNIMOD:7]AEAESMYQIK;SR[UNIMOD:7]AEAESMYQIK;SR[UNIMOD:7]AEAESMYQIKYEELQSLAGK;SR[UNIMOD:7]AEAESMYQIKYEELQSLAGK	IANRSrAEAES	0	167629736	108255194	0	0	0	4.094e+10	2.29094e+10	2.04563e+10	1.04404e+10
P05787_R301	YEELQSLAGKHGDDLrRTKTEISEMNRNISR	P05787	KRT8;CYK8	HGDDLR[UNIMOD:7]R[UNIMOD:7]TK	HGDDLrRTKTE	0	0	0	0	0	0	34108223428	1.6502e+09	0	0
P05787_R302	EELQSLAGKHGDDLRrTKTEISEMNRNISRL	P05787	KRT8;CYK8	HGDDLR[UNIMOD:7]R[UNIMOD:7]TK	GDDLRrTKTEI	0	0	0	0	0	0	34108223428	1.6502e+09	0	0
P05787_R312	GDDLRRTKTEISEMNrNISRLQAEIEGLKGQ	P05787;P05787;P05787;P05787;P05787	KRT8;CYK8	TEISEMNR[UNIMOD:7]NISR;TEISEMNR[UNIMOD:7]NISR[UNIMOD:7]LQAEIEGLK;TEISEMNR[UNIMOD:7]NISR[UNIMOD:7]LQAEIEGLKGQR;TEISEMNR[UNIMOD:7]NISR[UNIMOD:7]LQAEIEGLK;TEISEMNR[UNIMOD:7]NISR[UNIMOD:7]LQAEIEGLKGQR	ISEMNrNISRL	0	0	0	0	0	0	3.09879e+10	1.70599e+10	1.68757e+08	0
P05787_R316	RRTKTEISEMNRNISrLQAEIEGLKGQRASL	P05787;P05787;P05787;P05787;P05787;P05787;P05787;P05787;P05787;P05787	KRT8;CYK8	NISR[UNIMOD:7]LQAEIEGLK;NISR[UNIMOD:7]LQAEIEGLKGQR;NISR[UNIMOD:7]LQAEIEGLKGQR[UNIMOD:7]ASLEAAIADAEQR;TEISEMNRNISR[UNIMOD:7]LQAEIEGLK;TEISEMNRNISR[UNIMOD:7]LQAEIEGLK;TEISEMNRNISR[UNIMOD:7]LQAEIEGLK;TEISEMNR[UNIMOD:7]NISR[UNIMOD:7]LQAEIEGLK;TEISEMNR[UNIMOD:7]NISR[UNIMOD:7]LQAEIEGLKGQR;TEISEMNR[UNIMOD:7]NISR[UNIMOD:7]LQAEIEGLK;TEISEMNR[UNIMOD:7]NISR[UNIMOD:7]LQAEIEGLKGQR	NRNISrLQAEI	0	0	0	0	0	0	1.87061e+10	2.03869e+10	3.68802e+09	0
P05787_R32	PRAFSSRSYTSGPGSrISSSSFSRVGSSNFR	P05787	KRT8;CYK8	SYTSGPGSR[UNIMOD:7]ISSSSFSR	SGPGSrISSSS	0	0	0	0	0	202496896	0	0	86178668	0
P05787_R328	NISRLQAEIEGLKGQrASLEAAIADAEQRGE	P05787;P05787;P05787;P05787;P05787;P05787;P05787	KRT8;CYK8	GQR[UNIMOD:7]ASLEAAIADAEQR;GQR[UNIMOD:7]ASLEAAIADAEQR[UNIMOD:7]GELAIK;GQR[UNIMOD:7]ASLEAAIADAEQR[UNIMOD:7]GELAIK;GQR[UNIMOD:7]ASLEAAIADAEQR[UNIMOD:7]GELAIKDANAK;LQAEIEGLKGQR[UNIMOD:7]ASLEAAIADAEQR;LQAEIEGLKGQR[UNIMOD:7]ASLEAAIADAEQR;NISR[UNIMOD:7]LQAEIEGLKGQR[UNIMOD:7]ASLEAAIADAEQR	GLKGQrASLEA	0	0	0	0	0	0	5.64087e+09	5.9864e+09	5.70029e+08	0
P05787_R341	GQRASLEAAIADAEQrGELAIKDANAKLSEL	P05787;P05787;P05787;P05787;P05787;P05787;P05787;P05787	KRT8;CYK8	ASLEAAIADAEQR[UNIMOD:7]GELAIK;ASLEAAIADAEQR[UNIMOD:7]GELAIKDANAK;ASLEAAIADAEQR[UNIMOD:7]GELAIK;GQRASLEAAIADAEQR[UNIMOD:7]GELAIK;GQRASLEAAIADAEQR[UNIMOD:7]GELAIK;GQR[UNIMOD:7]ASLEAAIADAEQR[UNIMOD:7]GELAIK;GQR[UNIMOD:7]ASLEAAIADAEQR[UNIMOD:7]GELAIK;GQR[UNIMOD:7]ASLEAAIADAEQR[UNIMOD:7]GELAIKDANAK	ADAEQrGELAI	0	0	0	0	0	0	1.88665e+10	1.13133e+10	2.86596e+09	959140138
P05787_R362	KDANAKLSELEAALQrAKQDMARQLREYQEL	P05787	KRT8;CYK8	LSELEAALQR[UNIMOD:7]AK	EAALQrAKQDM	0	0	0	0	0	0	7918608420	4610225682	0	0
P05787_R369	SELEAALQRAKQDMArQLREYQELMNVKLAL	P05787;P05787;P05787	KRT8;CYK8	AKQDMAR[UNIMOD:7]QLR;QDMAR[UNIMOD:7]QLR[UNIMOD:7]EYQELMNVK;QDMAR[UNIMOD:7]QLR[UNIMOD:7]EYQELMNVK	KQDMArQLREY	0	0	0	0	0	0	2106295368	360948936	0	0
P05787_R372	EAALQRAKQDMARQLrEYQELMNVKLALDIE	P05787;P05787;P05787	KRT8;CYK8	QDMAR[UNIMOD:7]QLR[UNIMOD:7]EYQELMNVK;QDMAR[UNIMOD:7]QLR[UNIMOD:7]EYQELMNVK;QLR[UNIMOD:7]EYQELMNVK	MARQLrEYQEL	0	0	0	0	0	0	1469493032	469230570	0	0
P05787_R40	YTSGPGSRISSSSFSrVGSSNFRGGLGGGYG	P05787	KRT8;CYK8	ISSSSFSR[UNIMOD:7]VGSSNFR	SSSFSrVGSSN	0	0	0	0	0	641017664	0	0	0	0
P05787_R401	IEIATYRKLLEGEESrLESGMQNMSIHTKTT	P05787;P05787;P05787	KRT8;CYK8	KLLEGEESR[UNIMOD:7]LESGMQNMSIHTK;LLEGEESR[UNIMOD:7]LESGMQNMSIHTK;LLEGEESR[UNIMOD:7]LESGMQNMSIHTK	EGEESrLESGM	0	0	0	0	0	0	38537267030	9.55803e+09	7.90362e+09	2.30712e+09
P05787_R459	GSGAGSSSFSRTSSSrAVVVKKIETRDGKLV	P05787	KRT8;CYK8	TSSSR[UNIMOD:7]AVVVK	RTSSSrAVVVK	0	0	0	0	0	0	0	0	0	565920578
P05787_R469	RTSSSRAVVVKKIETrDGKLVSESSDVLPK_	P05787;P05787	KRT8;CYK8	KIETR[UNIMOD:7]DGK;KIETR[UNIMOD:7]DGKLVSESSDVLPK	KKIETrDGKLV	0	0	0	0	0	0	4.22e+09	0	0	396364958
P05997_R1283	VHATLKSLSSQIETMrSPDGSKKHPARTCDD	P05997	COL5A2	SLSSQIETMR[UNIMOD:7]SPDGSK	QIETMrSPDGS	0	3594372312	1075471716	315735352	0	0	0	0	0	0
P05997_R1346	ETGETCISANPSSVPrKTWWASKSPDNKPVW	P05997	COL5A2	VYCNMETGETCISANPSSVPR[UNIMOD:7]K	PSSVPrKTWWA	0	800626044	309676640	0	0	0	0	0	0	0
P05997_R944	AGPLGEPGKEGPPGLrGDPGSHGRVGDRGPA	P05997;P05997	COL5A2	EGPPGLR[UNIMOD:7]GDPGSHGR;EGPPGLR[UNIMOD:7]GDPGSHGR[UNIMOD:7]VGDR	GPPGLrGDPGS	0	0	0	184245398	0	0	0	0	0	0
P06132_R47	PVWCMRQAGRYLPEFrETRAAQDFFSTCRSP	P06132	UROD	YLPEFR[UNIMOD:7]ETR	YLPEFrETRAA	0	0	0	1021311472	893157700	0	0	0	0	1085199288
P06280_R363	AWAVAMINRQEIGGPrSYTIAVASLGKGVAC	P06280	GLA	QEIGGPR[UNIMOD:7]SYTIAVASLGK	EIGGPrSYTIA	0	312714040	0	0	0	0	0	0	0	0
P06396_R188	ASGFKHVVPNEVVVQrLFQVKGRRVVRATEV	P06396;P06396	GSN	HVVPNEVVVQR[UNIMOD:7]LFQVK;HVVPNEVVVQR[UNIMOD:7]LFQVK	EVVVQrLFQVK	0	2491971330	2233564960	0	0	0	2002998656	536050704	0	0
P06396_R252	RLKATQVSKGIRDNErSGRARVHVSEEGTEP	P06396;P06396;P06396	GSN	DNER[UNIMOD:7]SGRAR[UNIMOD:7]VHVSEEGTEPEAMLQVLGPK;DNER[UNIMOD:7]SGR[UNIMOD:7]ARVHVSEEGTEPEAMLQVLGPK;DNER[UNIMOD:7]SGR[UNIMOD:7]AR[UNIMOD:7]VHVSEEGTEPEAMLQVLGPK	IRDNErSGRAR	0	0	1000242716	0	0	0	0	317509326	0	0
P06396_R255	ATQVSKGIRDNERSGrARVHVSEEGTEPEAM	P06396;P06396;P06396;P06396	GSN	DNER[UNIMOD:7]SGR[UNIMOD:7]ARVHVSEEGTEPEAMLQVLGPK;DNER[UNIMOD:7]SGR[UNIMOD:7]AR[UNIMOD:7]VHVSEEGTEPEAMLQVLGPK;SGR[UNIMOD:7]ARVHVSEEGTEPEAMLQVLGPK;SGR[UNIMOD:7]AR[UNIMOD:7]VHVSEEGTEPEAMLQVLGPK	NERSGrARVHV	0	0	966067636	0	0	0	0	317509326	0	0
P06396_R257	QVSKGIRDNERSGRArVHVSEEGTEPEAMLQ	P06396;P06396;P06396;P06396;P06396	GSN	AR[UNIMOD:7]VHVSEEGTEPEAMLQVLGPK;DNERSGRAR[UNIMOD:7]VHVSEEGTEPEAMLQVLGPK;DNER[UNIMOD:7]SGRAR[UNIMOD:7]VHVSEEGTEPEAMLQVLGPK;DNER[UNIMOD:7]SGR[UNIMOD:7]AR[UNIMOD:7]VHVSEEGTEPEAMLQVLGPK;SGR[UNIMOD:7]AR[UNIMOD:7]VHVSEEGTEPEAMLQVLGPK	RSGRArVHVSE	0	0	2189179332	670100804	0	0	0	444708402	603803136	0
P06396_R295	LPAGTEDTAKEDAANrKLAKLYKVSNGAGTM	P06396	GSN	PALPAGTEDTAKEDAANR[UNIMOD:7]K	EDAANrKLAKL	0	340665412	578359660	0	0	0	0	0	0	0
P06396_R397	EGGETPLFKQFFKNWrDPDQTDGLGLSYLSS	P06396;P06396	GSN	NWR[UNIMOD:7]DPDQTDGLGLSYLSSHIANVER;NWR[UNIMOD:7]DPDQTDGLGLSYLSSHIANVER	FFKNWrDPDQT	0	0	0	313647646	0	0	0	0	0	0
P06396_R481	GQFYGGDSYIILYNYrHGGRQGQIIYNWQGA	P06396;P06396	GSN	VPVDPATYGQFYGGDSYIILYNYR[UNIMOD:7]HGGR;VPVDPATYGQFYGGDSYIILYNYR[UNIMOD:7]HGGR	ILYNYrHGGRQ	0	0	410461232	0	0	0	0	0	0	0
P06396_R553	LFGGKPMIIYKGGTSrEGGQTAPASTRLFQV	P06396	GSN	GGTSR[UNIMOD:7]EGGQTAPASTR[UNIMOD:7]LFQVR	KGGTSrEGGQT	0	0	1661561008	0	0	0	0	0	0	0
P06396_R564	GGTSREGGQTAPASTrLFQVRANSAGATRAV	P06396;P06396;P06396	GSN	EGGQTAPASTR[UNIMOD:7]LFQVR;EGGQTAPASTR[UNIMOD:7]LFQVR[UNIMOD:7]ANSAGATR;GGTSR[UNIMOD:7]EGGQTAPASTR[UNIMOD:7]LFQVR	APASTrLFQVR	0	260234210	6959486456	0	0	0	0	1154226432	0	0
P06396_R569	EGGQTAPASTRLFQVrANSAGATRAVEVLPK	P06396;P06396	GSN	EGGQTAPASTR[UNIMOD:7]LFQVR[UNIMOD:7]ANSAGATR;LFQVR[UNIMOD:7]ANSAGATR	RLFQVrANSAG	0	227934388	1340139232	0	0	0	0	200101236	0	0
P06396_R577	STRLFQVRANSAGATrAVEVLPKAGALNSND	P06396	GSN	ANSAGATR[UNIMOD:7]AVEVLPK	SAGATrAVEVL	0	2986555410	4349615124	0	0	0	786581704	1074568128	0	0
P06396_R623	TGASEAEKTGAQELLrVLRAQPVQVAEGSEP	P06396;P06396	GSN	TGAQELLR[UNIMOD:7]VLR;TGAQELLR[UNIMOD:7]VLR	AQELLrVLRAQ	0	1262473440	4570472716	0	0	0	0	0	0	0
P06396_R652	EPDGFWEALGGKAAYrTSPRLKDKKMDAHPP	P06396	GSN	AAYR[UNIMOD:7]TSPR[UNIMOD:7]LK	GKAAYrTSPRL	0	736916314	1246542116	0	0	0	896620056	624498786	0	0
P06396_R656	FWEALGGKAAYRTSPrLKDKKMDAHPPRLFA	P06396	GSN	AAYR[UNIMOD:7]TSPR[UNIMOD:7]LK	YRTSPrLKDKK	0	736916314	1246542116	0	0	0	896620056	624498786	0	0
P06396_R729	DSQEEEKTEALTSAKrYIETDPANRDRRTPI	P06396;P06396	GSN	R[UNIMOD:7]YIETDPANR[UNIMOD:7]DR;R[UNIMOD:7]YIETDPANR[UNIMOD:7]DR[UNIMOD:7]R	LTSAKrYIETD	0	1327132948	1857803688	0	0	0	786249768	227803941	0	0
P06396_R738	ALTSAKRYIETDPANrDRRTPITVVKQGFEP	P06396;P06396;P06396;P06396;P06396	GSN	R[UNIMOD:7]YIETDPANR[UNIMOD:7]DR;R[UNIMOD:7]YIETDPANR[UNIMOD:7]DR[UNIMOD:7]R;YIETDPANR[UNIMOD:7]DR;YIETDPANR[UNIMOD:7]DR[UNIMOD:7]R;YIETDPANR[UNIMOD:7]DR[UNIMOD:7]R[UNIMOD:7]TPITVVK	TDPANrDRRTP	0	6.34894e+09	5545382659	0	0	0	3120369926	8.00988e+08	169031624	0
P06396_R740	TSAKRYIETDPANRDrRTPITVVKQGFEPPS	P06396;P06396;P06396;P06396;P06396	GSN	DR[UNIMOD:7]R[UNIMOD:7]TPITVVK;R[UNIMOD:7]YIETDPANR[UNIMOD:7]DR[UNIMOD:7]R;YIETDPANRDR[UNIMOD:7]R;YIETDPANR[UNIMOD:7]DR[UNIMOD:7]R;YIETDPANR[UNIMOD:7]DR[UNIMOD:7]R[UNIMOD:7]TPITVVK	PANRDrRTPIT	0	6.48474e+09	3190190569	0	0	0	3072287070	4.1112e+08	0	0
P06396_R741	SAKRYIETDPANRDRrTPITVVKQGFEPPSF	P06396;P06396;P06396	GSN	DR[UNIMOD:7]R[UNIMOD:7]TPITVVK;R[UNIMOD:7]TPITVVK;YIETDPANR[UNIMOD:7]DR[UNIMOD:7]R[UNIMOD:7]TPITVVK	ANRDRrTPITV	0	3.32052e+09	1112183837	0	0	0	2034836326	1.51155e+08	0	0
P06400_R320	LVTSNGLPEVENLSKrYEEIYLKNKDLDARL	P06400	RB1	R[UNIMOD:7]YEEIYLK	ENLSKrYEEIY	0	0	687173008	0	0	0	0	0	0	0
P06400_R334	KRYEEIYLKNKDLDArLFLDHDKTLQTDSID	P06400;P06400	RB1	DLDAR[UNIMOD:7]LFLDHDK;NKDLDAR[UNIMOD:7]LFLDHDK	KDLDArLFLDH	0	1888158422	1504117452	442330372	0	0	145537054	0	0	0
P06400_R355	DKTLQTDSIDSFETQrTPRKSNLDEEVNVIP	P06400	RB1	TLQTDSIDSFETQR[UNIMOD:7]TPR[UNIMOD:7]K	SFETQrTPRKS	0	749978136	589635070	0	0	0	0	0	0	0
P06400_R358	LQTDSIDSFETQRTPrKSNLDEEVNVIPPHT	P06400	RB1	TLQTDSIDSFETQR[UNIMOD:7]TPR[UNIMOD:7]K	TQRTPrKSNLD	0	749978136	589635070	0	0	0	0	0	0	0
P06400_R798	PHIPRSPYKFPSSPLrIPGGNIYISPLKSPY	P06400	RB1	FPSSPLR[UNIMOD:7]IPGGNIYISPLK	PSSPLrIPGGN	0	150921352	0	0	0	0	0	0	0	0
P06400_R857	SEKFQKINQMVCNSDrVLKRSAEGSNPPKPL	P06400	RB1	INQMVCNSDR[UNIMOD:7]VLK	VCNSDrVLKRS	0	506927664	680103400	0	196766568	0	0	0	0	0
P06400_R861	QKINQMVCNSDRVLKrSAEGSNPPKPLKKLR	P06400	RB1	R[UNIMOD:7]SAEGSNPPKPLKK	DRVLKrSAEGS	0	543822460	492582188	486018668	213400885	0	0	0	0	0
P06400_R876	RSAEGSNPPKPLKKLrFDIEGSDEADGSKHL	P06400	RB1	LR[UNIMOD:7]FDIEGSDEADGSK	PLKKLrFDIEG	0	1052942384	884139881	0	285324892	0	0	0	0	0
P06400_R908	GESKFQQKLAEMTSTrTRMQKQKMNDSMDTS	P06400	RB1	LAEMTSTR[UNIMOD:7]TR[UNIMOD:7]MQK	EMTSTrTRMQK	0	295968868	413580764	0	0	0	0	0	0	0
P06400_R910	SKFQQKLAEMTSTRTrMQKQKMNDSMDTSNK	P06400	RB1	LAEMTSTR[UNIMOD:7]TR[UNIMOD:7]MQK	TSTRTrMQKQK	0	295968868	413580764	0	0	0	0	0	0	0
P06454_R90	EDGDEDEEAESATGKrAAEDDEDDDVDTKKQ	P06454;P06454;P06454	PTMA;TMSA	R[UNIMOD:7]AAEDDEDDDVDTK;R[UNIMOD:7]AAEDDEDDDVDTKK;R[UNIMOD:7]AAEDDEDDDVDTKKQK	SATGKrAAEDD	0	14721236436	901157952	758313680	0	0	4353195559	129509667	304083840	64344800
P06493_R123	YLYQILQGIVFCHSRrVLHRDLKPQNLLIDD	P06493	CDK1;CDC2;CDC28A;CDKN1;P34CDC2	R[UNIMOD:7]VLHR[UNIMOD:7]DLKPQNLLIDDK	FCHSRrVLHRD	0	0	0	0	0	0	166299962	0	0	0
P06493_R127	ILQGIVFCHSRRVLHrDLKPQNLLIDDKGTI	P06493;P06493;P06493	CDK1;CDC2;CDC28A;CDKN1;P34CDC2	R[UNIMOD:7]VLHR[UNIMOD:7]DLKPQNLLIDDK;VLHR[UNIMOD:7]DLKPQNLLIDDK;VLHR[UNIMOD:7]DLKPQNLLIDDKGTIK	RRVLHrDLKPQ	0	0	0	0	0	0	405837290	0	2.72905e+08	0
P06493_R151	IDDKGTIKLADFGLArAFGIPIRVYTHEVVT	P06493	CDK1;CDC2;CDC28A;CDKN1;P34CDC2	LADFGLAR[UNIMOD:7]AFGIPIR	DFGLArAFGIP	0	0	0	0	0	0	1652521088	698364696	0	0
P06493_R36	GRHKTTGQVVAMKKIrLESEEEGVPSTAIRE	P06493;P06493;P06493	CDK1;CDC2;CDC28A;CDKN1;P34CDC2	IR[UNIMOD:7]LESEEEGVPSTAIR;IR[UNIMOD:7]LESEEEGVPSTAIR[UNIMOD:7]EISLLK;KIR[UNIMOD:7]LESEEEGVPSTAIR[UNIMOD:7]EISLLK	AMKKIrLESEE	0	2.44976e+09	3427269594	0	2.06495e+08	0	2.85909e+09	2416930743	192690982	185498873
P06493_R50	IRLESEEEGVPSTAIrEISLLKELRHPNIVS	P06493;P06493;P06493;P06493	CDK1;CDC2;CDC28A;CDKN1;P34CDC2	IRLESEEEGVPSTAIR[UNIMOD:7]EISLLK;IR[UNIMOD:7]LESEEEGVPSTAIR[UNIMOD:7]EISLLK;KIR[UNIMOD:7]LESEEEGVPSTAIR[UNIMOD:7]EISLLK;LESEEEGVPSTAIR[UNIMOD:7]EISLLK	PSTAIrEISLL	0	7.016e+09	5867240104	1345280612	1.18028e+09	0	9.55111e+09	4761795756	2.12135e+09	1583785433
P06493_R59	VPSTAIREISLLKELrHPNIVSLQDVLMQDS	P06493;P06493	CDK1;CDC2;CDC28A;CDKN1;P34CDC2	ELR[UNIMOD:7]HPNIVSLQDVLMQDSR;ELR[UNIMOD:7]HPNIVSLQDVLMQDSR	LLKELrHPNIV	0	1011784448	0	0	0	0	0	0	0	0
P06576_R109	RLVLEVAQHLGESTVrTIAMDGTEGLVRGQK	P06576;P06576	ATP5F1B;ATP5B;ATPMB;ATPSB	LVLEVAQHLGESTVR[UNIMOD:7]TIAMDGTEGLVR[UNIMOD:7]GQK;LVLEVAQHLGESTVR[UNIMOD:7]TIAMDGTEGLVR[UNIMOD:7]GQK	GESTVrTIAMD	0	661871698	5.00279e+08	0	0	0	317805088	243715110	0	0
P06576_R121	STVRTIAMDGTEGLVrGQKVLDSGAPIKIPV	P06576;P06576;P06576;P06576	ATP5F1B;ATP5B;ATPMB;ATPSB	LVLEVAQHLGESTVRTIAMDGTEGLVR[UNIMOD:7]GQK;LVLEVAQHLGESTVR[UNIMOD:7]TIAMDGTEGLVR[UNIMOD:7]GQK;LVLEVAQHLGESTVR[UNIMOD:7]TIAMDGTEGLVR[UNIMOD:7]GQK;TIAMDGTEGLVR[UNIMOD:7]GQK	TEGLVrGQKVL	0	1267814290	3.67733e+09	3.43388e+10	13242759902	0	1562295024	355447350	8484874164	6044016420
P06576_R143	SGAPIKIPVGPETLGrIMNVIGEPIDERGPI	P06576;P06576;P06576	ATP5F1B;ATP5B;ATPMB;ATPSB	IPVGPETLGR[UNIMOD:7]IMNVIGEPIDER;IPVGPETLGR[UNIMOD:7]IMNVIGEPIDER[UNIMOD:7]GPIK;IPVGPETLGR[UNIMOD:7]IMNVIGEPIDER[UNIMOD:7]GPIK	PETLGrIMNVI	0	1255612174	925662720	2266548576	478568983	0	987679296	756945528	1204160376	363751482
P06576_R155	TLGRIMNVIGEPIDErGPIKTKQFAPIHAEA	P06576;P06576;P06576	ATP5F1B;ATP5B;ATPMB;ATPSB	IMNVIGEPIDER[UNIMOD:7]GPIK;IPVGPETLGR[UNIMOD:7]IMNVIGEPIDER[UNIMOD:7]GPIK;IPVGPETLGR[UNIMOD:7]IMNVIGEPIDER[UNIMOD:7]GPIK	EPIDErGPIKT	0	1255612174	1145510304	1890342112	3027129776	0	1102693874	859448079	1422211824	2895201394
P06576_R241	AHGGYSVFAGVGERTrEGNDLYHEMIESGVI	P06576;P06576;P06576	ATP5F1B;ATP5B;ATPMB;ATPSB	TR[UNIMOD:7]EGNDLYHEMIESGVINLK;TR[UNIMOD:7]EGNDLYHEMIESGVINLKDATSK;TR[UNIMOD:7]EGNDLYHEMIESGVINLK	VGERTrEGNDL	2069957744	1.38327e+09	1560568312	1.56086e+10	1.36149e+10	0	1322666288	668246784	6.58865e+09	8.46782e+09
P06576_R279	KVALVYGQMNEPPGArARVALTGLTVAEYFR	P06576;P06576	ATP5F1B;ATP5B;ATPMB;ATPSB	VALVYGQMNEPPGAR[UNIMOD:7]AR;VALVYGQMNEPPGAR[UNIMOD:7]AR[UNIMOD:7]VALTGLTVAEYFR	EPPGArARVAL	0	967763672	0	0	0	0	800369656	0	0	0
P06576_R345	GYQPTLATDMGTMQErITTTKKGSITSVQAI	P06576;P06576	ATP5F1B;ATP5B;ATPMB;ATPSB	IPSAVGYQPTLATDMGTMQER[UNIMOD:7]ITTTK;IPSAVGYQPTLATDMGTMQER[UNIMOD:7]ITTTKK	GTMQErITTTK	0	0	0	0	0	0	0	0	307181912	0
P06576_R456	LGMDELSEEDKLTVSrARKIQRFLSQPFQVA	P06576;P06576;P06576;P06576	ATP5F1B;ATP5B;ATPMB;ATPSB	LTVSR[UNIMOD:7]AR;LTVSR[UNIMOD:7]AR[UNIMOD:7]K;SLQDIIAILGMDELSEEDKLTVSR[UNIMOD:7]AR;SLQDIIAILGMDELSEEDKLTVSR[UNIMOD:7]AR[UNIMOD:7]K	KLTVSrARKIQ	0	2.2757e+10	1.75772e+10	8.80302e+09	1605348409	0	14559947074	6.97691e+09	14138296271	1243160016
P06576_R458	MDELSEEDKLTVSRArKIQRFLSQPFQVAEV	P06576;P06576;P06576	ATP5F1B;ATP5B;ATPMB;ATPSB	LTVSR[UNIMOD:7]AR[UNIMOD:7]K;SLQDIIAILGMDELSEEDKLTVSRAR[UNIMOD:7]K;SLQDIIAILGMDELSEEDKLTVSR[UNIMOD:7]AR[UNIMOD:7]K	TVSRArKIQRF	0	2.2757e+10	1.68928e+10	0	374357368	0	14559947074	6.65406e+09	0	238383826
P06576_R462	SEEDKLTVSRARKIQrFLSQPFQVAEVFTGH	P06576;P06576	ATP5F1B;ATP5B;ATPMB;ATPSB	IQR[UNIMOD:7]FLSQPFQVAEVFTGHMGK;KIQR[UNIMOD:7]FLSQPFQVAEVFTGHMGK	ARKIQrFLSQP	0	20969023368	1.61404e+10	0	0	0	8744754868	5546994032	1781161216	0
P06576_R94	LPPILNALEVQGRETrLVLEVAQHLGESTVR	P06576	ATP5F1B;ATP5B;ATPMB;ATPSB	ETR[UNIMOD:7]LVLEVAQHLGESTVR	QGRETrLVLEV	0	0	0	1.81273e+09	0	0	0	125520378	1803863160	86604290
P06703_R55	KELTIGSKLQDAEIArLMEDLDRNKDQEVNF	P06703;P06703	S100A6;CACY	LQDAEIAR[UNIMOD:7]LMEDLDR;LQDAEIAR[UNIMOD:7]LMEDLDR[UNIMOD:7]NK	DAEIArLMEDL	0	94298155	180870549	0	0	0	64687665	130339467	0	0
P06703_R62	KLQDAEIARLMEDLDrNKDQEVNFQEYVTFL	P06703;P06703	S100A6;CACY	LMEDLDR[UNIMOD:7]NK;LQDAEIAR[UNIMOD:7]LMEDLDR[UNIMOD:7]NK	MEDLDrNKDQE	0	64430788	0	0	0	0	35900363	0	0	0
P06730_R109	FKDGIEPMWEDEKNKrGGRWLITLNKQQRRS	P06730	EIF4E;EIF4EL1;EIF4F	R[UNIMOD:7]GGR[UNIMOD:7]WLITLNK	DEKNKrGGRWL	0	6754826988	6058624980	0	0	0	0	0	0	0
P06730_R112	GIEPMWEDEKNKRGGrWLITLNKQQRRSDLD	P06730	EIF4E;EIF4EL1;EIF4F	R[UNIMOD:7]GGR[UNIMOD:7]WLITLNK	NKRGGrWLITL	0	6754826988	6058624980	0	0	0	0	0	0	0
P06730_R173	AKGDKIAIWTTECENrEAVTHIGRVYKERLG	P06730;P06730	EIF4E;EIF4EL1;EIF4F	IAIWTTECENR[UNIMOD:7]EAVTHIGR;IAIWTTECENR[UNIMOD:7]EAVTHIGR[UNIMOD:7]VYK	TECENrEAVTH	0	0	0	1483916088	1564182464	0	0	0	283462092	655937400
P06730_R181	WTTECENREAVTHIGrVYKERLGLPPKIVIG	P06730;P06730;P06730	EIF4E;EIF4EL1;EIF4F	EAVTHIGR[UNIMOD:7]VYK;IAIWTTECENREAVTHIGR[UNIMOD:7]VYK;IAIWTTECENR[UNIMOD:7]EAVTHIGR[UNIMOD:7]VYK	VTHIGrVYKER	0	0	0	406333226	0	0	0	0	0	104609636
P06730_R186	ENREAVTHIGRVYKErLGLPPKIVIGYQSHA	P06730	EIF4E;EIF4EL1;EIF4F	ER[UNIMOD:7]LGLPPK	RVYKErLGLPP	0	1.54938e+09	332443344	0	0	0	1010458832	0	0	0
P06730_R42	EVANPEHYIKHPLQNrWALWFFKNDKSKTWQ	P06730	EIF4E;EIF4EL1;EIF4F	HPLQNR[UNIMOD:7]WALWFFK	HPLQNrWALWF	0	743538384	800002186	0	0	0	818748832	573457971	304954808	0
P06730_R61	WFFKNDKSKTWQANLrLISKFDTVEDFWALY	P06730	EIF4E;EIF4EL1;EIF4F	TWQANLR[UNIMOD:7]LISK	WQANLrLISKF	0	125045880	0	0	0	0	0	0	0	0
P06733_R15	_MSILKIHAREIFDSrGNPTVEVDLFTSKGL	P06733;P06733;P06733;P06733;P06733	ENO1;ENO1L1;MBPB1;MPB1	EIFDSR[UNIMOD:7]GNPTVEVDLFTSK;EIFDSR[UNIMOD:7]GNPTVEVDLFTSKGLFR;EIFDSR[UNIMOD:7]GNPTVEVDLFTSK;IHAR[UNIMOD:7]EIFDSR[UNIMOD:7]GNPTVEVDLFTSK;IHAR[UNIMOD:7]EIFDSR[UNIMOD:7]GNPTVEVDLFTSK	EIFDSrGNPTV	0	8.4328e+10	1.52722e+11	463860755	0	8.41056e+07	1.99096e+11	1.69398e+11	14646406330	1.94609e+09
P06733_R179	AMQEFMILPVGAANFrEAMRIGAEVYHNLKN	P06733	ENO1;ENO1L1;MBPB1;MPB1	LAMQEFMILPVGAANFR[UNIMOD:7]EAMR	GAANFrEAMRI	0	1647669856	2.06805e+09	358036547	0	0	14757597363	1756225610	1090581504	0
P06733_R183	FMILPVGAANFREAMrIGAEVYHNLKNVIKE	P06733	ENO1;ENO1L1;MBPB1;MPB1	EAMR[UNIMOD:7]IGAEVYHNLK	FREAMrIGAEV	0	2268541760	64382146222	0	0	0	12293852466	3.42196e+10	0	0
P06733_R253	DKVVIGMDVAASEFFrSGKYDLDFKSPDDPS	P06733;P06733;P06733;P06733;P06733	ENO1;ENO1L1;MBPB1;MPB1	AGYTDKVVIGMDVAASEFFR[UNIMOD:7]SGK;AGYTDKVVIGMDVAASEFFR[UNIMOD:7]SGKYDLDFK;VVIGMDVAASEFFR[UNIMOD:7]SGK;VVIGMDVAASEFFR[UNIMOD:7]SGKYDLDFK;VVIGMDVAASEFFR[UNIMOD:7]SGKYDLDFKSPDDPSR	ASEFFrSGKYD	0	6.62105e+09	2.23729e+10	0	0	0	1.57917e+10	2.04125e+10	1740004413	0
P06733_R269	SGKYDLDFKSPDDPSrYISPDQLADLYKSFI	P06733;P06733;P06733;P06733	ENO1;ENO1L1;MBPB1;MPB1	SGKYDLDFKSPDDPSR[UNIMOD:7]YISPDQLADLYK;SPDDPSR[UNIMOD:7]YISPDQLADLYK;SPDDPSR[UNIMOD:7]YISPDQLADLYK;YDLDFKSPDDPSR[UNIMOD:7]YISPDQLADLYK	PDDPSrYISPD	7.34087e+07	19464522716	1.07332e+11	6.3995e+08	0	283780625	1.25053e+11	7.59217e+10	4002079404	556168062
P06733_R32	NPTVEVDLFTSKGLFrAAVPSGASTGIYEAL	P06733;P06733	ENO1;ENO1L1;MBPB1;MPB1	GLFR[UNIMOD:7]AAVPSGASTGIYEALELR[UNIMOD:7]DNDK;GLFR[UNIMOD:7]AAVPSGASTGIYEALELR[UNIMOD:7]DNDK	SKGLFrAAVPS	0	513876612	6674673440	0	0	0	6206214185	7.01872e+09	0	0
P06733_R412	APCRSERLAKYNQLLrIEEELGSKAKFAGRN	P06733;P06733;P06733	ENO1;ENO1L1;MBPB1;MPB1	YNQLLR[UNIMOD:7]IEEELGSK;YNQLLR[UNIMOD:7]IEEELGSKAK;YNQLLR[UNIMOD:7]IEEELGSK	YNQLLrIEEEL	165350767	55240201280	2.21116e+11	1676230526	481970039	1328148420	2.39475e+11	1.68354e+11	9.15396e+09	3040198472
P06733_R426	LRIEEELGSKAKFAGrNFRNPLAK_______	P06733;P06733;P06733;P06733	ENO1;ENO1L1;MBPB1;MPB1	AKFAGR[UNIMOD:7]NFR[UNIMOD:7]NPLAK;FAGR[UNIMOD:7]NFR;FAGR[UNIMOD:7]NFR[UNIMOD:7]NPLAK;FAGR[UNIMOD:7]NFR[UNIMOD:7]NPLAK	AKFAGrNFRNP	0	40804426960	226590808736	1119436400	666469008	0	40226534156	98257121098	5628627768	1634378968
P06733_R429	EEELGSKAKFAGRNFrNPLAK__________	P06733;P06733;P06733;P06733;P06733;P06733;P06733	ENO1;ENO1L1;MBPB1;MPB1	AKFAGR[UNIMOD:7]NFR[UNIMOD:7]NPLAK;FAGRNFR[UNIMOD:7]NPLAK;FAGRNFR[UNIMOD:7]NPLAK;FAGR[UNIMOD:7]NFR[UNIMOD:7]NPLAK;FAGR[UNIMOD:7]NFR[UNIMOD:7]NPLAK;NFR[UNIMOD:7]NPLAK;NFR[UNIMOD:7]NPLAK	AGRNFrNPLAK	0	153847943476	305800864408	4403056804	666469008	0	1.9367e+11	151402744511	23225446092	2592964608
P06733_R50	VPSGASTGIYEALELrDNDKTRYMGKGVSKA	P06733;P06733;P06733;P06733;P06733;P06733;P06733;P06733	ENO1;ENO1L1;MBPB1;MPB1	AAVPSGASTGIYEALELR[UNIMOD:7]DNDK;AAVPSGASTGIYEALELR[UNIMOD:7]DNDKTR;AAVPSGASTGIYEALELR[UNIMOD:7]DNDKTR[UNIMOD:7]YMGK;AAVPSGASTGIYEALELR[UNIMOD:7]DNDK;AAVPSGASTGIYEALELR[UNIMOD:7]DNDKTR;AAVPSGASTGIYEALELR[UNIMOD:7]DNDKTR[UNIMOD:7]YMGK;GLFR[UNIMOD:7]AAVPSGASTGIYEALELR[UNIMOD:7]DNDK;GLFR[UNIMOD:7]AAVPSGASTGIYEALELR[UNIMOD:7]DNDK	EALELrDNDKT	0	8.48018e+09	2.29415e+10	10683276827	8183402810	3.70345e+07	6.31579e+10	4.93987e+10	7.09942e+10	6.80782e+10
P06733_R56	TGIYEALELRDNDKTrYMGKGVSKAVEHINK	P06733;P06733;P06733;P06733;P06733	ENO1;ENO1L1;MBPB1;MPB1	AAVPSGASTGIYEALELRDNDKTR[UNIMOD:7]YMGK;AAVPSGASTGIYEALELRDNDKTR[UNIMOD:7]YMGK;AAVPSGASTGIYEALELR[UNIMOD:7]DNDKTR[UNIMOD:7]YMGK;AAVPSGASTGIYEALELR[UNIMOD:7]DNDKTR[UNIMOD:7]YMGK;DNDKTR[UNIMOD:7]YMGK	DNDKTrYMGKG	0	0	3703147360	0	0	0	16500596479	17377598922	21854654620	15415265648
P06733_R9	_______MSILKIHArEIFDSRGNPTVEVDL	P06733;P06733;P06733;P06733	ENO1;ENO1L1;MBPB1;MPB1	IHAR[UNIMOD:7]EIFDSR;IHAR[UNIMOD:7]EIFDSRGNPTVEVDLFTSK;IHAR[UNIMOD:7]EIFDSR[UNIMOD:7]GNPTVEVDLFTSK;IHAR[UNIMOD:7]EIFDSR[UNIMOD:7]GNPTVEVDLFTSK	LKIHArEIFDS	0	35302926747	72901122576	565103820	0	0	1.09564e+11	9.36063e+10	13114222190	1177757580
P06737_R172	GYGIRYEYGIFNQKIrDGWQVEEADDWLRYG	P06737	PYGL	IR[UNIMOD:7]DGWQVEEADDWLR	FNQKIrDGWQV	0	0	0	0	0	0	0	0	1.96895e+07	0
P06737_R194	EADDWLRYGNPWEKSrPEFMLPVHFYGKVEH	P06737	PYGL	SR[UNIMOD:7]PEFMLPVHFYGK	PWEKSrPEFML	0	391368300	0	0	0	0	1005386060	329223876	0	0
P06737_R256	TMRLWSARAPNDFNLrDFNVGDYIQAVLDRN	P06737	PYGL	APNDFNLR[UNIMOD:7]DFNVGDYIQAVLDR	NDFNLrDFNVG	0	0	0	0	0	0	0	0	255590412	143426138
P06737_R387	TFAYTNHTVLPEALErWPVDLVEKLLPRHLE	P06737	PYGL	TFAYTNHTVLPEALER[UNIMOD:7]WPVDLVEK	PEALErWPVDL	0	356761736	118138766	0	0	0	0	0	0	0
P06737_R399	ALERWPVDLVEKLLPrHLEIIYEINQKHLDR	P06737	PYGL	LLPR[UNIMOD:7]HLEIIYEINQK	EKLLPrHLEII	0	0	0	0	0	0	242895972	0	0	0
P06737_R414	RHLEIIYEINQKHLDrIVALFPKDVDRLRRM	P06737	PYGL	HLDR[UNIMOD:7]IVALFPK	QKHLDrIVALF	0	0	0	0	0	0	690434400	232994940	0	0
P06737_R439	DRLRRMSLIEEEGSKrINMAHLCIVGSHAVN	P06737	PYGL	R[UNIMOD:7]INMAHLCIVGSHAVNGVAK	EEGSKrINMAH	0	0	0	0	0	0	226851936	0	0	0
P06737_R533	QLTKLHSFLGDDVFLrELAKVKQENKLKFSQ	P06737	PYGL	LHSFLGDDVFLR[UNIMOD:7]ELAK	DDVFLrELAKV	0	598908472	457710660	0	0	0	1.46166e+09	1087640166	134802630	0
P06737_R602	MYNRIKKDPKKLFVPrTVIIGGKAAPGYHMA	P06737;P06737	PYGL	KLFVPR[UNIMOD:7]TVIIGGK;LFVPR[UNIMOD:7]TVIIGGK	KLFVPrTVIIG	0	558018064	330980344	0	0	0	2045161216	736396704	0	0
P06737_R816	MVLKNIAASGKFSSDrTIKEYAQNIWNVEPS	P06737	PYGL	FSSDR[UNIMOD:7]TIK	KFSSDrTIKEY	0	507464252	685821060	0	262379652	0	2371399248	484486029	0	149619988
P06744_R104	KINYTEGRAVLHVALrNRSNTPILVDGKDVM	P06744;P06744;P06744;P06744;P06744	GPI	AVLHVALR[UNIMOD:7]NR;AVLHVALR[UNIMOD:7]NRSNTPILVDGK;AVLHVALR[UNIMOD:7]NR[UNIMOD:7]SNTPILVDGK;INYTEGR[UNIMOD:7]AVLHVALR[UNIMOD:7]NR;INYTEGR[UNIMOD:7]AVLHVALR[UNIMOD:7]NR[UNIMOD:7]SNTPILVDGK	LHVALrNRSNT	0	779586270	1.25508e+10	131038732	0	0	422802524	2209830186	0	0
P06744_R106	NYTEGRAVLHVALRNrSNTPILVDGKDVMPE	P06744;P06744;P06744	GPI	AVLHVALR[UNIMOD:7]NR[UNIMOD:7]SNTPILVDGK;INYTEGR[UNIMOD:7]AVLHVALR[UNIMOD:7]NR[UNIMOD:7]SNTPILVDGK;NR[UNIMOD:7]SNTPILVDGK	VALRNrSNTPI	0	1730199532	7352318572	0	0	0	1192106256	1043978448	0	0
P06744_R135	PEVNKVLDKMKSFCQrVRSGDWKGYTGKTIT	P06744	GPI	SFCQR[UNIMOD:7]VR[UNIMOD:7]SGDWK	KSFCQrVRSGD	0	5494584640	44804455148	0	0	0	4347599404	11006356491	0	0
P06744_R137	VNKVLDKMKSFCQRVrSGDWKGYTGKTITDV	P06744;P06744	GPI	SFCQR[UNIMOD:7]VR[UNIMOD:7]SGDWK;VR[UNIMOD:7]SGDWK	FCQRVrSGDWK	0	5494584640	44957312036	0	0	0	5146632980	11124911829	0	0
P06744_R18	ALTRDPQFQKLQQWYrEHRSELNLRRLFDAN	P06744;P06744;P06744	GPI	LQQWYR[UNIMOD:7]EHR;LQQWYR[UNIMOD:7]EHR[UNIMOD:7]SELNLR;LQQWYR[UNIMOD:7]EHR[UNIMOD:7]SELNLR[UNIMOD:7]R	LQQWYrEHRSE	0	4817651540	9756784066	2420664914	727649248	0	2380566236	1901502399	5.38536e+08	186574370
P06744_R21	RDPQFQKLQQWYREHrSELNLRRLFDANKDR	P06744;P06744;P06744;P06744;P06744	GPI	EHR[UNIMOD:7]SELNLR;EHR[UNIMOD:7]SELNLR[UNIMOD:7]R;EHR[UNIMOD:7]SELNLR[UNIMOD:7]R[UNIMOD:7]LFDANK;LQQWYR[UNIMOD:7]EHR[UNIMOD:7]SELNLR;LQQWYR[UNIMOD:7]EHR[UNIMOD:7]SELNLR[UNIMOD:7]R	WYREHrSELNL	0	2247879908	3451007358	0	0	0	995052034	88836339	0	0
P06744_R27	KLQQWYREHRSELNLrRLFDANKDRFNHFSL	P06744;P06744;P06744;P06744;P06744;P06744;P06744	GPI	EHR[UNIMOD:7]SELNLR[UNIMOD:7]R;EHR[UNIMOD:7]SELNLR[UNIMOD:7]R[UNIMOD:7]LFDANK;LQQWYR[UNIMOD:7]EHR[UNIMOD:7]SELNLR[UNIMOD:7]R;SELNLR[UNIMOD:7]R;SELNLR[UNIMOD:7]R[UNIMOD:7]LFDANK;SELNLR[UNIMOD:7]R[UNIMOD:7]LFDANKDR;SELNLR[UNIMOD:7]R[UNIMOD:7]LFDANKDR	SELNLrRLFDA	0	3207580976	28413226760	0	0	0	1405609167	3414945924	0	0
P06744_R28	LQQWYREHRSELNLRrLFDANKDRFNHFSLT	P06744;P06744;P06744;P06744;P06744;P06744;P06744	GPI	EHR[UNIMOD:7]SELNLR[UNIMOD:7]R[UNIMOD:7]LFDANK;R[UNIMOD:7]LFDANK;R[UNIMOD:7]LFDANKDR;R[UNIMOD:7]LFDANKDR[UNIMOD:7]FNHFSLTLNTNHGHILVDYSK;SELNLR[UNIMOD:7]R[UNIMOD:7]LFDANK;SELNLR[UNIMOD:7]R[UNIMOD:7]LFDANKDR;SELNLR[UNIMOD:7]R[UNIMOD:7]LFDANKDR	ELNLRrLFDAN	0	8.72763e+08	26863342260	0	0	0	0	2411943036	0	0
P06744_R36	RSELNLRRLFDANKDrFNHFSLTLNTNHGHI	P06744;P06744;P06744	GPI	DR[UNIMOD:7]FNHFSLTLNTNHGHILVDYSK;LFDANKDR[UNIMOD:7]FNHFSLTLNTNHGHILVDYSK;R[UNIMOD:7]LFDANKDR[UNIMOD:7]FNHFSLTLNTNHGHILVDYSK	DANKDrFNHFS	0	0	1479458944	0	0	0	0	450944556	0	0
P06744_R417	IPCDFLIPVQTQHPIrKGLHHKILLANFLAQ	P06744	GPI	MIPCDFLIPVQTQHPIR[UNIMOD:7]K	TQHPIrKGLHH	0	0	9.33243e+09	0	0	0	0	2564542944	0	0
P06744_R438	KILLANFLAQTEALMrGKSTEEARKELQAAG	P06744;P06744	GPI	ILLANFLAQTEALMR[UNIMOD:7]GK;ILLANFLAQTEALMR[UNIMOD:7]GK	TEALMrGKSTE	0	1.44974e+10	2.1041e+10	3.27582e+09	357074232	0	7437385644	1.02444e+10	1588950272	121755970
P06744_R461	RKELQAAGKSPEDLErLLPHKVFEGNRPTNS	P06744	GPI	SPEDLER[UNIMOD:7]LLPHK	PEDLErLLPHK	0	3.53324e+10	1.52314e+11	14779629976	1128361972	0	1.88366e+10	77847770607	4.64783e+09	9.45764e+08
P06744_R472	EDLERLLPHKVFEGNrPTNSIVFTKLTPFML	P06744	GPI	VFEGNR[UNIMOD:7]PTNSIVFTK	VFEGNrPTNSI	0	5857452394	11575299624	0	0	0	2366993152	3000568242	0	0
P06744_R553	HDASTNGLINFIKQQrEARVQ__________	P06744	GPI	QQR[UNIMOD:7]EAR[UNIMOD:7]VQ	FIKQQrEARVQ	0	0	881304720	0	0	0	0	120448845	0	0
P06744_R556	STNGLINFIKQQREArVQ_____________	P06744	GPI	QQR[UNIMOD:7]EAR[UNIMOD:7]VQ	QQREArVQ___	0	0	881304720	0	0	0	0	120448845	0	0
P06744_R75	VTEDVMRMLVDLAKSrGVEAARERMFNGEKI	P06744	GPI	SR[UNIMOD:7]GVEAAR[UNIMOD:7]ER[UNIMOD:7]MFNGEK	DLAKSrGVEAA	0	3058743104	5068859908	0	0	0	1245542080	0	0	0
P06744_R81	RMLVDLAKSRGVEAArERMFNGEKINYTEGR	P06744;P06744;P06744;P06744;P06744	GPI	GVEAAR[UNIMOD:7]ER[UNIMOD:7]MFNGEK;GVEAAR[UNIMOD:7]ER[UNIMOD:7]MFNGEK;SRGVEAAR[UNIMOD:7]ER[UNIMOD:7]MFNGEK;SRGVEAAR[UNIMOD:7]ER[UNIMOD:7]MFNGEK;SR[UNIMOD:7]GVEAAR[UNIMOD:7]ER[UNIMOD:7]MFNGEK	GVEAArERMFN	0	3078992942	7561920884	0	0	0	1245542080	0	0	0
P06744_R83	LVDLAKSRGVEAARErMFNGEKINYTEGRAV	P06744;P06744;P06744;P06744;P06744;P06744;P06744;P06744;P06744;P06744	GPI	ER[UNIMOD:7]MFNGEK;ER[UNIMOD:7]MFNGEKINYTEGR;ER[UNIMOD:7]MFNGEK;GVEAARER[UNIMOD:7]MFNGEK;GVEAARER[UNIMOD:7]MFNGEK;GVEAAR[UNIMOD:7]ER[UNIMOD:7]MFNGEK;GVEAAR[UNIMOD:7]ER[UNIMOD:7]MFNGEK;SRGVEAAR[UNIMOD:7]ER[UNIMOD:7]MFNGEK;SRGVEAAR[UNIMOD:7]ER[UNIMOD:7]MFNGEK;SR[UNIMOD:7]GVEAAR[UNIMOD:7]ER[UNIMOD:7]MFNGEK	EAARErMFNGE	0	3239197038	13115202660	0	0	0	1245542080	0	0	0
P06744_R96	RERMFNGEKINYTEGrAVLHVALRNRSNTPI	P06744;P06744;P06744	GPI	INYTEGR[UNIMOD:7]AVLHVALR;INYTEGR[UNIMOD:7]AVLHVALR[UNIMOD:7]NR;INYTEGR[UNIMOD:7]AVLHVALR[UNIMOD:7]NR[UNIMOD:7]SNTPILVDGK	NYTEGrAVLHV	0	3705469958	10794583710	0	0	0	2596272166	2161889523	223680416	0
P06748_R101	TVSLGGFEITPPVVLrLKCGSGPVHISGQHL	P06748	NPM1;NPM	MSVQPTVSLGGFEITPPVVLR[UNIMOD:7]LK	PPVVLrLKCGS	0	194384500	147170192	0	0	0	0	0	0	0
P06748_R142	DEEEEDVKLLSISGKrSAPGGGSKVPQKKVK	P06748;P06748;P06748	NPM1;NPM	R[UNIMOD:7]SAPGGGSK;R[UNIMOD:7]SAPGGGSKVPQK;R[UNIMOD:7]SAPGGGSKVPQKK	SISGKrSAPGG	0	0	0	0	2.70464e+07	0	501056932	0	0	0
P06748_R221	KSNQNGKDSKPSSTPrSKGQESFKKQEKTPK	P06748;P06748;P06748;P06748;P06748;P06748	NPM1;NPM	DSKPSSTPR[UNIMOD:7]SK;SNQNGKDSKPSSTPR[UNIMOD:7]SK;SNQNGKDSKPSSTPR[UNIMOD:7]SK;SNQNGKDSKPSSTPR[UNIMOD:7]SK;SNQNGKDSKPSSTPR[UNIMOD:7]SK;SNQNGKDSKPSSTPR[UNIMOD:7]SK	PSSTPrSKGQE	0	1388492632	1.12222e+09	6.61694e+07	1.17688e+09	0	1.38304e+09	0	0	0
P06748_R291	FRMTDQEAIQDLWQWrKSL____________	P06748;P06748;P06748;P06748;P06748;P06748;P06748	NPM1;NPM	MTDQEAIQDLWQWR[UNIMOD:7]K;MTDQEAIQDLWQWR[UNIMOD:7]K;NCFRMTDQEAIQDLWQWR[UNIMOD:7]K;NCFRMTDQEAIQDLWQWR[UNIMOD:7]K;NCFR[UNIMOD:7]MTDQEAIQDLWQWR[UNIMOD:7]K;NCFR[UNIMOD:7]MTDQEAIQDLWQWR[UNIMOD:7]K;NCFRMTDQEAIQDLWQWR[UNIMOD:7]K	DLWQWrKSL__	0	5134280392	2639146004	0	87557245	0	1858704496	0	0	0
P06748_R45	HFKVDNDENEHQLSLrTVSLGAGAKDELHIV	P06748	NPM1;NPM	VDNDENEHQLSLR[UNIMOD:7]TVSLGAGAK	HQLSLrTVSLG	0	199102006	0	0	0	0	0	0	0	0
P06753_R102	ASLNRRIQLVEEELDrAQERLATALQKLEEA	P06753;P06753;P06753	TPM3	AADAEAEVASLNRR[UNIMOD:7]IQLVEEELDR[UNIMOD:7]AQER;AADAEAEVASLNR[UNIMOD:7]RIQLVEEELDR[UNIMOD:7]AQER;AADAEAEVASLNR[UNIMOD:7]R[UNIMOD:7]IQLVEEELDR[UNIMOD:7]AQER	EEELDrAQERL	0	0	252276992	0	0	0	0	3.03796e+07	0	0
P06753_R134	KAADESERGMKVIENrALKDEEKMELQEIQL	P06753;P06753;P06753	TPM3	VIENR[UNIMOD:7]ALK;VIENR[UNIMOD:7]ALKDEEK;VIENR[UNIMOD:7]ALKDEEKMELQEIQLK	KVIENrALKDE	0	2.52346e+10	2.36659e+10	7540067370	2164803328	0	12580951406	5.61567e+09	3.44012e+09	9.4655e+08
P06753_R179	EEVARKLVIIEGDLErTEERAELAESKCSEL	P06753;P06753	TPM3	KLVIIEGDLER[UNIMOD:7]TEER;LVIIEGDLER[UNIMOD:7]TEER	EGDLErTEERA	0	0	4286140092	1106161688	0	0	408795262	5.60216e+08	8.67741e+08	0
P06753_R91	EKKAADAEAEVASLNrRIQLVEEELDRAQER	P06753;P06753;P06753;P06753	TPM3	AADAEAEVASLNR[UNIMOD:7]R;AADAEAEVASLNR[UNIMOD:7]RIQLVEEELDR[UNIMOD:7]AQER;AADAEAEVASLNR[UNIMOD:7]R[UNIMOD:7]IQLVEEELDR;AADAEAEVASLNR[UNIMOD:7]R[UNIMOD:7]IQLVEEELDR[UNIMOD:7]AQER	VASLNrRIQLV	0	0	3097194809	0	0	0	1067585515	5.49087e+08	0	0
P06753_R92	KKAADAEAEVASLNRrIQLVEEELDRAQERL	P06753;P06753;P06753;P06753	TPM3	AADAEAEVASLNRR[UNIMOD:7]IQLVEEELDR;AADAEAEVASLNRR[UNIMOD:7]IQLVEEELDR[UNIMOD:7]AQER;AADAEAEVASLNR[UNIMOD:7]R[UNIMOD:7]IQLVEEELDR;AADAEAEVASLNR[UNIMOD:7]R[UNIMOD:7]IQLVEEELDR[UNIMOD:7]AQER	ASLNRrIQLVE	0	0	983292065	0	0	0	0	81108195	0	0
P06756_R1033	MGFFKRVRPPQEEQErEQLQPHENGEGNSET	P06756;P06756;P06756	ITGAV;MSK8;VNRA;VTNR	VRPPQEEQER[UNIMOD:7]EQLQPHENGEGNSET;VRPPQEEQER[UNIMOD:7]EQLQPHENGEGNSET;VRPPQEEQER[UNIMOD:7]EQLQPHENGEGNSET	QEEQErEQLQP	0	1150386304	774196600	0	0	0	1195711668	0	0	0
P06756_R108	STRRCQPIEFDATGNrDYAKDDPLEFKSHQW	P06756;P06756	ITGAV;MSK8;VNRA;VTNR	CQPIEFDATGNR[UNIMOD:7]DYAK;CQPIEFDATGNR[UNIMOD:7]DYAKDDPLEFK	DATGNrDYAKD	0	0	0	309268324	290297902	0	0	0	0	0
P06756_R129	DPLEFKSHQWFGASVrSKQDKILACAPLYHW	P06756	ITGAV;MSK8;VNRA;VTNR	SHQWFGASVR[UNIMOD:7]SK	FGASVrSKQDK	0	1064369686	973543608	0	0	0	1149144768	182835528	46930854	0
P06756_R145	SKQDKILACAPLYHWrTEMKQEREPVGTCFL	P06756	ITGAV;MSK8;VNRA;VTNR	ILACAPLYHWR[UNIMOD:7]TEMK	PLYHWrTEMKQ	0	979215392	989860432	0	0	0	1013977120	275731416	0	0
P06756_R152	ACAPLYHWRTEMKQErEPVGTCFLQDGTKTV	P06756	ITGAV;MSK8;VNRA;VTNR	QER[UNIMOD:7]EPVGTCFLQDGTK	EMKQErEPVGT	0	4606500556	2549841400	528952272	261678840	0	2948046398	417573441	281364888	0
P06756_R351	DGKLQEVGQVSVSLQrASGDFQTTKLNGFEV	P06756;P06756	ITGAV;MSK8;VNRA;VTNR	LQEVGQVSVSLQR[UNIMOD:7]ASGDFQTTK;LQEVGQVSVSLQR[UNIMOD:7]ASGDFQTTK	SVSLQrASGDF	0	1451513936	683879888	0	0	0	1081633920	311870748	144668520	0
P06756_R547	LKQKGAIRRALFLYSrSPSHSKNMTISRGGL	P06756;P06756;P06756	ITGAV;MSK8;VNRA;VTNR	ALFLYSR[UNIMOD:7]SPSHSK;RALFLYSR[UNIMOD:7]SPSHSK;R[UNIMOD:7]ALFLYSR[UNIMOD:7]SPSHSK	LFLYSrSPSHS	0	141737346	0	0	0	0	0	0	0	0
P06756_R579	QCEELIAYLRDESEFrDKLTPITIFMEYRLD	P06756;P06756	ITGAV;MSK8;VNRA;VTNR	DESEFR[UNIMOD:7]DK;DESEFR[UNIMOD:7]DKLTPITIFMEYR	DESEFrDKLTP	0	0	0	338364792	0	0	0	0	116335677	0
P06756_R813	TEEDVGPVVQHIYELrNNGPSSFSKAMLHLQ	P06756;P06756;P06756;P06756	ITGAV;MSK8;VNRA;VTNR	ENPETEEDVGPVVQHIYELR[UNIMOD:7]NNGPSSFSK;ENPETEEDVGPVVQHIYELR[UNIMOD:7]NNGPSSFSK;ENPETEEDVGPVVQHIYELR[UNIMOD:7]NNGPSSFSK;ENPETEEDVGPVVQHIYELR[UNIMOD:7]NNGPSSFSK	HIYELrNNGPS	0	1670377888	2576214712	0	0	0	3232958624	1190935296	489543644	0
P06756_R918	GCGVAQCLKIVCQVGrLDRGKSAILYVKSLL	P06756	ITGAV;MSK8;VNRA;VTNR	IVCQVGR[UNIMOD:7]LDR[UNIMOD:7]GK	VCQVGrLDRGK	0	98176970	0	0	0	0	0	0	0	0
P06756_R921	VAQCLKIVCQVGRLDrGKSAILYVKSLLWTE	P06756	ITGAV;MSK8;VNRA;VTNR	IVCQVGR[UNIMOD:7]LDR[UNIMOD:7]GK	VGRLDrGKSAI	0	98176970	0	0	0	0	0	0	0	0
P06858_R102	MYESWVPKLVAALYKrEPDSNVIVVDWLSRA	P06858;P06858	LPL;LIPD	R[UNIMOD:7]EPDSNVIVVDWLSR[UNIMOD:7]AQEHYPVSAGYTK;R[UNIMOD:7]EPDSNVIVVDWLSR[UNIMOD:7]AQEHYPVSAGYTK	AALYKrEPDSN	0	0	0	0	0	0	445374760	0	0	0
P06858_R116	KREPDSNVIVVDWLSrAQEHYPVSAGYTKLV	P06858;P06858;P06858;P06858	LPL;LIPD	EPDSNVIVVDWLSR[UNIMOD:7]AQEHYPVSAGYTK;EPDSNVIVVDWLSR[UNIMOD:7]AQEHYPVSAGYTK;R[UNIMOD:7]EPDSNVIVVDWLSR[UNIMOD:7]AQEHYPVSAGYTK;R[UNIMOD:7]EPDSNVIVVDWLSR[UNIMOD:7]AQEHYPVSAGYTK	VDWLSrAQEHY	0	0	0	0	0	0	445374760	0	0	0
P06858_R214	SPDDADFVDVLHTFTrGSPGRSIGIQKPVGH	P06858	LPL;LIPD	LSPDDADFVDVLHTFTR[UNIMOD:7]GSPGR	LHTFTrGSPGR	0	0	0	0	0	0	0	0	0	51229521
P06858_R255	QPGCNIGEAIRVIAErGLGDVDQLVKCSHER	P06858	LPL;LIPD	VIAER[UNIMOD:7]GLGDVDQLVK	RVIAErGLGDV	0	0	0	0	0	0	79765336	0	206676266	388325519
P06858_R32	SLTASRGGVAAADQRrDFIDIESKFALRTPE	P06858	LPL;LIPD	R[UNIMOD:7]DFIDIESK	AADQRrDFIDI	0	0	0	0	0	0	0	0	633722424	465599064
P06865_R340	DFTCWKSNPEIQDFMrKKGFGEDFKQLESFY	P06865	HEXA	SNPEIQDFMR[UNIMOD:7]K	IQDFMrKKGFG	0	3334207588	2764979240	447617312	0	0	3517828508	1162658919	355791200	0
P06865_R393	DNKVKIQPDTIIQVWrEDIPVNYMKELELVT	P06865	HEXA	IQPDTIIQVWR[UNIMOD:7]EDIPVNYMK	IIQVWrEDIPV	0	303411684	249315650	0	0	0	271110458	96356985	0	0
P07093_R288	STKTIDSWMSIMVPKrVQVILPKFTAVAQTD	P07093	SERPINE2;PI7;PN1	R[UNIMOD:7]VQVILPK	IMVPKrVQVIL	0	185636256	0	0	0	0	168359180	75487338	0	0
P07099_R112	WRNEFDWKKQVEILNrYPHFKTKIEGLDIHF	P07099;P07099	EPHX1;EPHX;EPOX	KQVEILNR[UNIMOD:7]YPHFK;QVEILNR[UNIMOD:7]YPHFK	VEILNrYPHFK	0	292932376	9.0717e+08	0	0	0	0	0	0	0
P07099_R338	AYILEKFSTWTNTEFrYLEDGGLERKFSLDD	P07099;P07099;P07099	EPHX1;EPHX;EPOX	FSTWTNTEFR[UNIMOD:7]YLEDGGLER;FSTWTNTEFR[UNIMOD:7]YLEDGGLER[UNIMOD:7]K;FSTWTNTEFR[UNIMOD:7]YLEDGGLER	TNTEFrYLEDG	0	0	0	0	0	0	0	155718384	0	0
P07099_R347	WTNTEFRYLEDGGLErKFSLDDLLTNVMLYW	P07099;P07099	EPHX1;EPHX;EPOX	FSTWTNTEFR[UNIMOD:7]YLEDGGLER[UNIMOD:7]K;YLEDGGLER[UNIMOD:7]K	DGGLErKFSLD	0	544598824	0	0	0	0	0	0	0	0
P07099_R39	EETLPLEDGWWGPGTrSAAREDDSIRPFKVE	P07099;P07099;P07099	EPHX1;EPHX;EPOX	DKEETLPLEDGWWGPGTR[UNIMOD:7]SAAR;EETLPLEDGWWGPGTR[UNIMOD:7]SAAR;EETLPLEDGWWGPGTR[UNIMOD:7]SAAR[UNIMOD:7]EDDSIRPFK	WGPGTrSAARE	0	459695384	990905671	0	0	0	513702117	0	0	0
P07099_R428	VRFKYPKLISYSYMVrGGHFAAFEEPELLAQ	P07099	EPHX1;EPHX;EPOX	LISYSYMVR[UNIMOD:7]GGHFAAFEEPELLAQDIR	YSYMVrGGHFA	0	193521136	645607904	0	0	0	0	137013879	0	0
P07099_R43	PLEDGWWGPGTRSAArEDDSIRPFKVETSDE	P07099;P07099;P07099	EPHX1;EPHX;EPOX	EETLPLEDGWWGPGTR[UNIMOD:7]SAAR[UNIMOD:7]EDDSIRPFK;SAAR[UNIMOD:7]EDDSIRPFK;SAAR[UNIMOD:7]EDDSIRPFKVETSDEEIHDLHQR	TRSAArEDDSI	0	2094673490	0	0	0	0	0	0	0	0
P07099_R446	HFAAFEEPELLAQDIrKFLSVLERQ______	P07099	EPHX1;EPHX;EPOX	GGHFAAFEEPELLAQDIR[UNIMOD:7]K	LAQDIrKFLSV	0	0	1057525320	0	0	0	121741488	398806872	0	0
P07099_R49	WGPGTRSAAREDDSIrPFKVETSDEEIHDLH	P07099;P07099;P07099	EPHX1;EPHX;EPOX	EDDSIR[UNIMOD:7]PFK;EDDSIR[UNIMOD:7]PFKVETSDEEIHDLHQR;EDDSIR[UNIMOD:7]PFKVETSDEEIHDLHQR[UNIMOD:7]IDK	EDDSIrPFKVE	0	0	1851500922	0	0	0	0	1074080574	0	0
P07099_R66	FKVETSDEEIHDLHQrIDKFRFTPPLEDSCF	P07099;P07099	EPHX1;EPHX;EPOX	EDDSIR[UNIMOD:7]PFKVETSDEEIHDLHQR[UNIMOD:7]IDK;VETSDEEIHDLHQR[UNIMOD:7]IDK	HDLHQrIDKFR	0	755504098	5208646140	0	0	0	1034730584	1107280839	0	0
P07099_R98	YGFNSNYLKKVISYWrNEFDWKKQVEILNRY	P07099;P07099	EPHX1;EPHX;EPOX	VISYWR[UNIMOD:7]NEFDWK;VISYWR[UNIMOD:7]NEFDWKK	VISYWrNEFDW	0	0	1220908912	0	0	0	0	224426868	0	0
P07108_R44	YGHYKQATVGDINTErPGMLDFTGKAKWDAW	P07108	DBI	QATVGDINTER[UNIMOD:7]PGMLDFTGK	DINTErPGMLD	0	6324873350	14513147680	0	0	0	1635112248	813950298	0	0
P07195_R100	SVTANSKIVVVTAGVrQQEGESRLNLVQRNV	P07195;P07195;P07195;P07195	LDHB	IVVVTAGVR[UNIMOD:7]QQEGESR;IVVVTAGVR[UNIMOD:7]QQEGESR[UNIMOD:7]LNLVQR;IVVVTAGVR[UNIMOD:7]QQEGESR[UNIMOD:7]LNLVQR[UNIMOD:7]NVNVFK;IVVVTAGVR[UNIMOD:7]QQEGESR	VTAGVrQQEGE	0	0	1401940504	0	0	0	0	709648004	0	0
P07195_R107	IVVVTAGVRQQEGESrLNLVQRNVNVFKFII	P07195;P07195;P07195;P07195;P07195;P07195	LDHB	IVVVTAGVRQQEGESR[UNIMOD:7]LNLVQR;IVVVTAGVR[UNIMOD:7]QQEGESR[UNIMOD:7]LNLVQR;IVVVTAGVR[UNIMOD:7]QQEGESR[UNIMOD:7]LNLVQR[UNIMOD:7]NVNVFK;QQEGESR[UNIMOD:7]LNLVQR;QQEGESR[UNIMOD:7]LNLVQR[UNIMOD:7]NVNVFK;QQEGESR[UNIMOD:7]LNLVQR[UNIMOD:7]NVNVFK	QEGESrLNLVQ	0	78977582934	44348643636	10776825368	578966956	0	1.56575e+11	20228438108	6216158864	2.93353e+08
P07195_R113	GVRQQEGESRLNLVQrNVNVFKFIIPQIVKY	P07195;P07195;P07195;P07195;P07195	LDHB	IVVVTAGVR[UNIMOD:7]QQEGESR[UNIMOD:7]LNLVQR[UNIMOD:7]NVNVFK;LNLVQR[UNIMOD:7]NVNVFK;QQEGESRLNLVQR[UNIMOD:7]NVNVFK;QQEGESR[UNIMOD:7]LNLVQR[UNIMOD:7]NVNVFK;QQEGESR[UNIMOD:7]LNLVQR[UNIMOD:7]NVNVFK	LNLVQrNVNVF	0	222598508	685725536	0	0	0	0	0	0	0
P07195_R158	ILTYVTWKLSGLPKHrVIGSGCNLDSARFRY	P07195;P07195;P07195	LDHB	HR[UNIMOD:7]VIGSGCNLDSAR;HR[UNIMOD:7]VIGSGCNLDSAR[UNIMOD:7]FR;HR[UNIMOD:7]VIGSGCNLDSAR[UNIMOD:7]FR[UNIMOD:7]YLMAEK	GLPKHrVIGSG	0	4535987479	1.48012e+10	397086936	117989546	0	4496179415	7516891242	259842899	0
P07195_R170	PKHRVIGSGCNLDSArFRYLMAEKLGIHPSS	P07195;P07195;P07195	LDHB	HR[UNIMOD:7]VIGSGCNLDSAR[UNIMOD:7]FR;HR[UNIMOD:7]VIGSGCNLDSAR[UNIMOD:7]FR[UNIMOD:7]YLMAEK;VIGSGCNLDSAR[UNIMOD:7]FR[UNIMOD:7]YLMAEK	NLDSArFRYLM	0	3171702824	5823998338	0	0	0	2714169352	2140296492	0	0
P07195_R172	HRVIGSGCNLDSARFrYLMAEKLGIHPSSCH	P07195;P07195;P07195	LDHB	FR[UNIMOD:7]YLMAEK;HR[UNIMOD:7]VIGSGCNLDSAR[UNIMOD:7]FR[UNIMOD:7]YLMAEK;VIGSGCNLDSAR[UNIMOD:7]FR[UNIMOD:7]YLMAEK	DSARFrYLMAE	0	3983009324	20628147178	0	0	0	3840039662	1.45303e+10	753023844	0
P07195_R270	LSVADLIESMLKNLSrIHPVSTMVKGMYGIE	P07195	LDHB	NLSR[UNIMOD:7]IHPVSTMVK	LKNLSrIHPVS	0	1037504360	2148106104	0	0	0	1288872078	561136638	90710494	0
P07205_R151	SGKKIKAEPDKIEAFrASLSKLGDVYVNDAF	P07205	PGK2;PGKB	IEAFR[UNIMOD:7]ASLSK	KIEAFrASLSK	0	12029515532	38372661206	123058637	0	0	16068328246	39639815730	442982535	0
P07237_R106	AQQYGVRGYPTIKFFrNGDTASPKEYTAGRE	P07237;P07237	P4HB;ERBA2L;PDI;PDIA1;PO4DB	FFR[UNIMOD:7]NGDTASPK;FFR[UNIMOD:7]NGDTASPK	TIKFFrNGDTA	0	9436294701	11981853188	995800616	186999670	0	2688678192	4898231913	2.93543e+09	314415924
P07237_R120	FRNGDTASPKEYTAGrEADDIVNWLKKRTGP	P07237;P07237	P4HB;ERBA2L;PDI;PDIA1;PO4DB	EYTAGR[UNIMOD:7]EADDIVNWLK;EYTAGR[UNIMOD:7]EADDIVNWLKK	EYTAGrEADDI	0	13379005006	2923118648	5.70864e+08	189515321	0	6729388192	285832632	2649505334	0
P07237_R213	LDKDGVVLFKKFDEGrNNFEGEVTKENLLDF	P07237;P07237;P07237;P07237	P4HB;ERBA2L;PDI;PDIA1;PO4DB	FDEGR[UNIMOD:7]NNFEGEVTK;FDEGR[UNIMOD:7]NNFEGEVTKENLLDFIK;KFDEGR[UNIMOD:7]NNFEGEVTK;KFDEGR[UNIMOD:7]NNFEGEVTKENLLDFIK	KFDEGrNNFEG	0	5752753860	4.42151e+09	0	0	0	807831072	203919292	8.79377e+07	0
P07237_R316	ILEFFGLKKEECPAVrLITLEEEMTKYKPES	P07237;P07237	P4HB;ERBA2L;PDI;PDIA1;PO4DB	EECPAVR[UNIMOD:7]LITLEEEMTK;KEECPAVR[UNIMOD:7]LITLEEEMTK	ECPAVrLITLE	0	779703188	3948887848	0	0	0	0	0	0	0
P07237_R345	ESEELTAERITEFCHrFLEGKIKPHLMSQEL	P07237	P4HB;ERBA2L;PDI;PDIA1;PO4DB	ITEFCHR[UNIMOD:7]FLEGK	TEFCHrFLEGK	0	8.43261e+08	3.30317e+09	0	0	0	0	4.27054e+08	459470415	0
P07237_R452	VHSFPTLKFFPASADrTVIDYNGERTLDGFK	P07237;P07237;P07237;P07237;P07237	P4HB;ERBA2L;PDI;PDIA1;PO4DB	FFPASADR[UNIMOD:7]TVIDYNGER;FFPASADR[UNIMOD:7]TVIDYNGER[UNIMOD:7]TLDGFK;FFPASADR[UNIMOD:7]TVIDYNGER[UNIMOD:7]TLDGFKK;FFPASADR[UNIMOD:7]TVIDYNGER;FFPASADR[UNIMOD:7]TVIDYNGER[UNIMOD:7]TLDGFKK	PASADrTVIDY	0	25721253970	2.6933e+10	4224965948	1480599132	0	10057233994	2901171900	1826342160	0
P07237_R461	FPASADRTVIDYNGErTLDGFKKFLESGGQD	P07237;P07237;P07237;P07237;P07237;P07237;P07237;P07237;P07237;P07237	P4HB;ERBA2L;PDI;PDIA1;PO4DB	FFPASADRTVIDYNGER[UNIMOD:7]TLDGFK;FFPASADRTVIDYNGER[UNIMOD:7]TLDGFKK;FFPASADRTVIDYNGER[UNIMOD:7]TLDGFKK;FFPASADR[UNIMOD:7]TVIDYNGER[UNIMOD:7]TLDGFK;FFPASADR[UNIMOD:7]TVIDYNGER[UNIMOD:7]TLDGFKK;FFPASADR[UNIMOD:7]TVIDYNGER[UNIMOD:7]TLDGFKK;TVIDYNGER[UNIMOD:7]TLDGFK;TVIDYNGER[UNIMOD:7]TLDGFKK;TVIDYNGER[UNIMOD:7]TLDGFK;TVIDYNGER[UNIMOD:7]TLDGFKK	DYNGErTLDGF	0	3.50557e+10	24566800173	1473147594	0	0	1.18356e+10	2483407305	0	0
P07237_R78	YAKAAGKLKAEGSEIrLAKVDATEESDLAQQ	P07237;P07237	P4HB;ERBA2L;PDI;PDIA1;PO4DB	AEGSEIR[UNIMOD:7]LAK;LKAEGSEIR[UNIMOD:7]LAK	EGSEIrLAKVD	0	1573587540	7604804088	0	0	0	2119645140	2279606847	1422243656	0
P07237_R97	VDATEESDLAQQYGVrGYPTIKFFRNGDTAS	P07237;P07237;P07237;P07237	P4HB;ERBA2L;PDI;PDIA1;PO4DB	LAKVDATEESDLAQQYGVR[UNIMOD:7]GYPTIK;LAKVDATEESDLAQQYGVR[UNIMOD:7]GYPTIK;VDATEESDLAQQYGVR[UNIMOD:7]GYPTIK;VDATEESDLAQQYGVR[UNIMOD:7]GYPTIK	QQYGVrGYPTI	0	2.3569e+10	1.30205e+10	1115835962	368659096	0	9928742190	3374059080	2499996485	185608036
P07305_R74	KVGENADSQIKLSIKrLVTTGVLKQTKGVGA	P07305	H1-0;H1F0;H1FV	R[UNIMOD:7]LVTTGVLK	KLSIKrLVTTG	0	0	0	0	0	0	225142480	0	0	74561498
P07305_R94	GVLKQTKGVGASGSFrLAKSDEPKKSVAFKK	P07305	H1-0;H1F0;H1FV	GVGASGSFR[UNIMOD:7]LAK	ASGSFrLAKSD	0	0	0	0	0	0	112336668	180534606	0	0
P07311_R69	GPISKVRHMQEWLETrGSPKSHIDKANFNNE	P07311	ACYP1;ACYPE	HMQEWLETR[UNIMOD:7]GSPK	EWLETrGSPKS	0	0	0	0	0	0	1520203880	0	0	0
P07339_R176	QSASSASALGGVKVErQVFGEATKQPGITFI	P07339;P07339	CTSD;CPSD	VER[UNIMOD:7]QVFGEATK;VER[UNIMOD:7]QVFGEATKQPGITFIAAK	GVKVErQVFGE	0	2.58995e+10	22947600832	12627825494	5098289516	0	6507798696	1689318525	1927172683	557629804
P07339_R309	VDTGTSLMVGPVDEVrELQKAIGAVPLIQGE	P07339	CTSD;CPSD	EGCEAIVDTGTSLMVGPVDEVR[UNIMOD:7]ELQK	PVDEVrELQKA	0	8.6283e+08	1085756408	0	0	0	0	0	0	0
P07339_R33	ASALVRIPLHKFTSIrRTMSEVGGSVEDLIA	P07339	CTSD;CPSD	FTSIR[UNIMOD:7]R[UNIMOD:7]TMSEVGGSVEDLIAK	KFTSIrRTMSE	0	2378469792	2448451440	0	0	0	568377964	0	0	0
P07339_R34	SALVRIPLHKFTSIRrTMSEVGGSVEDLIAK	P07339;P07339	CTSD;CPSD	FTSIR[UNIMOD:7]R[UNIMOD:7]TMSEVGGSVEDLIAK;R[UNIMOD:7]TMSEVGGSVEDLIAK	FTSIRrTMSEV	0	2378469792	2448451440	0	0	0	568377964	0	0	0
P07339_R399	ILGDVFIGRYYTVFDrDNNRVGFAEAARL__	P07339;P07339;P07339	CTSD;CPSD	YYTVFDR[UNIMOD:7]DNNR;YYTVFDR[UNIMOD:7]DNNRVGFAEAAR[UNIMOD:7]L;YYTVFDR[UNIMOD:7]DNNR[UNIMOD:7]VGFAEAAR[UNIMOD:7]L	YTVFDrDNNRV	0	1385721528	1232907820	5649806170	1844870176	0	511321356	135412743	229158460	232479676
P07339_R403	VFIGRYYTVFDRDNNrVGFAEAARL______	P07339;P07339;P07339	CTSD;CPSD	DNNR[UNIMOD:7]VGFAEAAR[UNIMOD:7]L;YYTVFDRDNNR[UNIMOD:7]VGFAEAAR[UNIMOD:7]L;YYTVFDR[UNIMOD:7]DNNR[UNIMOD:7]VGFAEAAR[UNIMOD:7]L	DRDNNrVGFAE	0	1560813224	1489114336	604560758	0	0	527630417	135412743	0	0
P07339_R411	VFDRDNNRVGFAEAArL______________	P07339;P07339;P07339;P07339	CTSD;CPSD	DNNR[UNIMOD:7]VGFAEAAR[UNIMOD:7]L;YYTVFDRDNNR[UNIMOD:7]VGFAEAAR[UNIMOD:7]L;YYTVFDR[UNIMOD:7]DNNRVGFAEAAR[UNIMOD:7]L;YYTVFDR[UNIMOD:7]DNNR[UNIMOD:7]VGFAEAAR[UNIMOD:7]L	FAEAArL____	0	1560813224	1489114336	737592710	0	0	527630417	135412743	0	0
P07355_R135	GLGTDEDSLIEIICSrTNQELQEINRVYKEM	P07355	ANXA2;ANX2;ANX2L4;CAL1H;LPC2D	GLGTDEDSLIEIICSR[UNIMOD:7]TNQELQEINR	EIICSrTNQEL	0	0	602268204	0	0	0	0	577915104	0	0
P07355_R145	EIICSRTNQELQEINrVYKEMYKTDLEKDII	P07355;P07355;P07355;P07355;P07355	ANXA2;ANX2;ANX2L4;CAL1H;LPC2D	GLGTDEDSLIEIICSRTNQELQEINR[UNIMOD:7]VYK;TNQELQEINR[UNIMOD:7]VYK;TNQELQEINR[UNIMOD:7]VYKEMYK;TNQELQEINR[UNIMOD:7]VYK;TNQELQEINR[UNIMOD:7]VYK	LQEINrVYKEM	0	3391880264	43680088488	0	0	0	6128247830	2.33014e+10	262564137	0
P07355_R168	TDLEKDIISDTSGDFrKLMVALAKGRRAEDG	P07355;P07355	ANXA2;ANX2;ANX2L4;CAL1H;LPC2D	DIISDTSGDFR[UNIMOD:7]K;TDLEKDIISDTSGDFR[UNIMOD:7]K	TSGDFrKLMVA	0	7043882752	74539579912	0	0	0	10591237720	59786988972	0	0
P07355_R178	TSGDFRKLMVALAKGrRAEDGSVIDYELIDQ	P07355;P07355;P07355;P07355	ANXA2;ANX2;ANX2L4;CAL1H;LPC2D	GR[UNIMOD:7]RAEDGSVIDYELIDQDAR;GR[UNIMOD:7]RAEDGSVIDYELIDQDAR[UNIMOD:7]DLYDAGVK;GR[UNIMOD:7]R[UNIMOD:7]AEDGSVIDYELIDQDAR;GR[UNIMOD:7]R[UNIMOD:7]AEDGSVIDYELIDQDAR[UNIMOD:7]DLYDAGVK	ALAKGrRAEDG	0	1.0013e+09	5801793576	0	0	0	1139606593	2021207562	0	0
P07355_R179	SGDFRKLMVALAKGRrAEDGSVIDYELIDQD	P07355;P07355;P07355;P07355;P07355;P07355;P07355	ANXA2;ANX2;ANX2L4;CAL1H;LPC2D	GR[UNIMOD:7]R[UNIMOD:7]AEDGSVIDYELIDQDAR;GR[UNIMOD:7]R[UNIMOD:7]AEDGSVIDYELIDQDAR[UNIMOD:7]DLYDAGVK;R[UNIMOD:7]AEDGSVIDYELIDQDAR;R[UNIMOD:7]AEDGSVIDYELIDQDAR[UNIMOD:7]DLYDAGVK;R[UNIMOD:7]AEDGSVIDYELIDQDAR[UNIMOD:7]DLYDAGVKR;R[UNIMOD:7]AEDGSVIDYELIDQDAR[UNIMOD:7]DLYDAGVK;R[UNIMOD:7]AEDGSVIDYELIDQDAR[UNIMOD:7]DLYDAGVKR	LAKGRrAEDGS	0	9783692427	23709468460	0	0	0	1.31534e+10	9.15598e+09	50646009	0
P07355_R196	EDGSVIDYELIDQDArDLYDAGVKRKGTDVP	P07355;P07355;P07355;P07355;P07355;P07355;P07355;P07355;P07355;P07355;P07355;P07355;P07355;P07355	ANXA2;ANX2;ANX2L4;CAL1H;LPC2D	AEDGSVIDYELIDQDAR[UNIMOD:7]DLYDAGVK;AEDGSVIDYELIDQDAR[UNIMOD:7]DLYDAGVKR;AEDGSVIDYELIDQDAR[UNIMOD:7]DLYDAGVK;AEDGSVIDYELIDQDAR[UNIMOD:7]DLYDAGVKR;GR[UNIMOD:7]RAEDGSVIDYELIDQDAR[UNIMOD:7]DLYDAGVK;GR[UNIMOD:7]R[UNIMOD:7]AEDGSVIDYELIDQDAR[UNIMOD:7]DLYDAGVK;RAEDGSVIDYELIDQDAR[UNIMOD:7]DLYDAGVK;RAEDGSVIDYELIDQDAR[UNIMOD:7]DLYDAGVKR;RAEDGSVIDYELIDQDAR[UNIMOD:7]DLYDAGVK;RAEDGSVIDYELIDQDAR[UNIMOD:7]DLYDAGVKR;R[UNIMOD:7]AEDGSVIDYELIDQDAR[UNIMOD:7]DLYDAGVK;R[UNIMOD:7]AEDGSVIDYELIDQDAR[UNIMOD:7]DLYDAGVKR;R[UNIMOD:7]AEDGSVIDYELIDQDAR[UNIMOD:7]DLYDAGVK;R[UNIMOD:7]AEDGSVIDYELIDQDAR[UNIMOD:7]DLYDAGVKR	IDQDArDLYDA	0	5.79734e+09	4.89497e+10	1.72354e+09	88232699	0	9.03754e+09	3.42161e+10	3.64652e+09	8.02965e+07
P07355_R205	LIDQDARDLYDAGVKrKGTDVPKWISIMTER	P07355;P07355	ANXA2;ANX2;ANX2L4;CAL1H;LPC2D	DLYDAGVKR[UNIMOD:7]K;R[UNIMOD:7]KGTDVPK	DAGVKrKGTDV	0	0	850309400	0	946470264	0	7003123940	47786226	0	0
P07355_R220	RKGTDVPKWISIMTErSVPHLQKVFDRYKSY	P07355	ANXA2;ANX2;ANX2L4;CAL1H;LPC2D	WISIMTER[UNIMOD:7]SVPHLQK	SIMTErSVPHL	0	1958762515	22388637800	0	0	0	3509549465	6.13304e+09	0	0
P07355_R245	DRYKSYSPYDMLESIrKEVKGDLENAFLNLV	P07355;P07355;P07355	ANXA2;ANX2;ANX2L4;CAL1H;LPC2D	SYSPYDMLESIR[UNIMOD:7]K;SYSPYDMLESIR[UNIMOD:7]KEVK;YKSYSPYDMLESIR[UNIMOD:7]K	MLESIrKEVKG	0	1434524960	35049003780	0	0	0	4495302370	34934494506	0	0
P07355_R273	NLVQCIQNKPLYFADrLYDSMKGKGTRDKVL	P07355	ANXA2;ANX2;ANX2L4;CAL1H;LPC2D	GDLENAFLNLVQCIQNKPLYFADR[UNIMOD:7]LYDSMK	LYFADrLYDSM	0	0	0	0	0	0	0	623070960	0	0
P07355_R290	YDSMKGKGTRDKVLIrIMVSRSEVDMLKIRS	P07355;P07355;P07355	ANXA2;ANX2;ANX2L4;CAL1H;LPC2D	DKVLIR[UNIMOD:7]IMVSR;VLIR[UNIMOD:7]IMVSR;VLIR[UNIMOD:7]IMVSR[UNIMOD:7]SEVDMLK	DKVLIrIMVSR	0	0	422411632	0	0	0	0	1154189352	0	0
P07355_R295	GKGTRDKVLIRIMVSrSEVDMLKIRSEFKRK	P07355;P07355	ANXA2;ANX2;ANX2L4;CAL1H;LPC2D	IMVSR[UNIMOD:7]SEVDMLK;VLIR[UNIMOD:7]IMVSR[UNIMOD:7]SEVDMLK	RIMVSrSEVDM	0	0	0	0	0	0	0	1993839336	0	0
P07355_R37	SAYGSVKAYTNFDAErDALNIETAIKTKGVD	P07355;P07355;P07355;P07355;P07355	ANXA2;ANX2;ANX2L4;CAL1H;LPC2D	AYTNFDAER[UNIMOD:7]DALNIETAIK;AYTNFDAER[UNIMOD:7]DALNIETAIKTK;AYTNFDAER[UNIMOD:7]DALNIETAIK;AYTNFDAER[UNIMOD:7]DALNIETAIK;AYTNFDAER[UNIMOD:7]DALNIETAIKTK	NFDAErDALNI	0	1.18268e+09	1.91492e+10	680261564	0	0	2194352299	3.58292e+10	2258727531	366916676
P07355_R63	TKGVDEVTIVNILTNrSNAQRQDIAFAYQRR	P07355;P07355;P07355;P07355;P07355	ANXA2;ANX2;ANX2L4;CAL1H;LPC2D	GVDEVTIVNILTNR[UNIMOD:7]SNAQR;GVDEVTIVNILTNR[UNIMOD:7]SNAQR[UNIMOD:7]QDIAFAYQR;GVDEVTIVNILTNR[UNIMOD:7]SNAQR[UNIMOD:7]QDIAFAYQR[UNIMOD:7]R;GVDEVTIVNILTNR[UNIMOD:7]SNAQR;TKGVDEVTIVNILTNR[UNIMOD:7]SNAQR	NILTNrSNAQR	0	574289504	8.9515e+09	0	0	0	1131842228	3654538674	0	0
P07355_R68	EVTIVNILTNRSNAQrQDIAFAYQRRTKKEL	P07355;P07355;P07355;P07355;P07355;P07355	ANXA2;ANX2;ANX2L4;CAL1H;LPC2D	GVDEVTIVNILTNRSNAQR[UNIMOD:7]QDIAFAYQR;GVDEVTIVNILTNR[UNIMOD:7]SNAQR[UNIMOD:7]QDIAFAYQR;GVDEVTIVNILTNR[UNIMOD:7]SNAQR[UNIMOD:7]QDIAFAYQR[UNIMOD:7]R;SNAQR[UNIMOD:7]QDIAFAYQR;SNAQR[UNIMOD:7]QDIAFAYQR[UNIMOD:7]R;SNAQR[UNIMOD:7]QDIAFAYQR[UNIMOD:7]R[UNIMOD:7]TK	RSNAQrQDIAF	0	542975376	14298068228	0	0	0	842561608	10453269375	0	0
P07355_R77	NRSNAQRQDIAFAYQrRTKKELASALKSALS	P07355;P07355;P07355;P07355;P07355;P07355	ANXA2;ANX2;ANX2L4;CAL1H;LPC2D	GVDEVTIVNILTNR[UNIMOD:7]SNAQR[UNIMOD:7]QDIAFAYQR[UNIMOD:7]R;QDIAFAYQR[UNIMOD:7]R;QDIAFAYQR[UNIMOD:7]R[UNIMOD:7]TK;SNAQRQDIAFAYQR[UNIMOD:7]R;SNAQR[UNIMOD:7]QDIAFAYQR[UNIMOD:7]R;SNAQR[UNIMOD:7]QDIAFAYQR[UNIMOD:7]R[UNIMOD:7]TK	AFAYQrRTKKE	0	0	6855305048	0	0	0	1748871388	6.15674e+09	0	0
P07355_R78	RSNAQRQDIAFAYQRrTKKELASALKSALSG	P07355;P07355	ANXA2;ANX2;ANX2L4;CAL1H;LPC2D	QDIAFAYQR[UNIMOD:7]R[UNIMOD:7]TK;SNAQR[UNIMOD:7]QDIAFAYQR[UNIMOD:7]R[UNIMOD:7]TK	FAYQRrTKKEL	0	0	2624801156	0	0	0	351521244	1855405224	0	0
P07384_R22	TPVYCTGVSAQVQKQrARELGLGRHENAIKY	P07384;P07384;P07384;P07384	CAPN1;CANPL1;PIG30	QR[UNIMOD:7]ARELGLGR[UNIMOD:7]HENAIK;QR[UNIMOD:7]AR[UNIMOD:7]ELGLGR;QR[UNIMOD:7]AR[UNIMOD:7]ELGLGR[UNIMOD:7]HENAIK;QR[UNIMOD:7]ARELGLGR[UNIMOD:7]HENAIK	QVQKQrARELG	0	593268036	1483533500	1457390088	0	0	629578760	1149176655	1267787166	359476222
P07384_R24	VYCTGVSAQVQKQRArELGLGRHENAIKYLG	P07384;P07384;P07384;P07384;P07384;P07384	CAPN1;CANPL1;PIG30	AR[UNIMOD:7]ELGLGR;AR[UNIMOD:7]ELGLGR[UNIMOD:7]HENAIK;QRAR[UNIMOD:7]ELGLGR[UNIMOD:7]HENAIK;QR[UNIMOD:7]AR[UNIMOD:7]ELGLGR;QR[UNIMOD:7]AR[UNIMOD:7]ELGLGR[UNIMOD:7]HENAIK;QRAR[UNIMOD:7]ELGLGR[UNIMOD:7]HENAIK	QKQRArELGLG	0	1379204552	2567980828	3399967976	1123271266	0	3577817356	1149176655	1425952206	359476222
P07384_R285	KGHAYSVTGAKQVNYrGQVVSLIRMRNPWGE	P07384	CAPN1;CANPL1;PIG30	QVNYR[UNIMOD:7]GQVVSLIR	KQVNYrGQVVS	0	0	0	0	0	0	1223248000	0	0	111682491
P07384_R30	SAQVQKQRARELGLGrHENAIKYLGQDYEQL	P07384;P07384;P07384;P07384;P07384;P07384;P07384	CAPN1;CANPL1;PIG30	ARELGLGR[UNIMOD:7]HENAIK;AR[UNIMOD:7]ELGLGR[UNIMOD:7]HENAIK;QRAR[UNIMOD:7]ELGLGR[UNIMOD:7]HENAIK;QR[UNIMOD:7]ARELGLGR[UNIMOD:7]HENAIK;QR[UNIMOD:7]AR[UNIMOD:7]ELGLGR[UNIMOD:7]HENAIK;QRAR[UNIMOD:7]ELGLGR[UNIMOD:7]HENAIK;QR[UNIMOD:7]ARELGLGR[UNIMOD:7]HENAIK	ELGLGrHENAI	0	0	1084447328	1846126992	0	0	2948238596	0	0	99478262
P07384_R400	RNYPATFWVNPQFKIrLDETDDPDDYGDRES	P07384;P07384	CAPN1;CANPL1;PIG30	IR[UNIMOD:7]LDETDDPDDYGDR;IR[UNIMOD:7]LDETDDPDDYGDR[UNIMOD:7]ESGCSFVLALMQK	PQFKIrLDETD	0	0	374735167	0	0	0	0	0	0	0
P07384_R436	LALMQKHRRRERRFGrDMETIGFAVYEVPPE	P07384	CAPN1;CANPL1;PIG30	FGR[UNIMOD:7]DMETIGFAVYEVPPELVGQPAVHLK	ERRFGrDMETI	0	0	0	161024808	0	0	0	0	0	0
P07384_R46	HENAIKYLGQDYEQLrVRCLQSGTLFRDEAF	P07384	CAPN1;CANPL1;PIG30	YLGQDYEQLR[UNIMOD:7]VR	DYEQLrVRCLQ	0	0	0	0	0	0	0	709178100	88012468	0
P07384_R462	EVPPELVGQPAVHLKrDFFLANASRARSEQF	P07384	CAPN1;CANPL1;PIG30	R[UNIMOD:7]DFFLANASR	AVHLKrDFFLA	0	0	0	0	267129936	0	0	0	0	0
P07384_R481	LANASRARSEQFINLrEVSTRFRLPPGEYVV	P07384	CAPN1;CANPL1;PIG30	SEQFINLR[UNIMOD:7]EVSTR	QFINLrEVSTR	0	0	0	408074720	193285796	0	0	0	0	0
P07384_R512	VPSTFEPNKEGDFVLrFFSEKSAGTVELDDQ	P07384	CAPN1;CANPL1;PIG30	EGDFVLR[UNIMOD:7]FFSEK	GDFVLrFFSEK	0	1451599501	1.65703e+09	0	0	0	666370112	3.50308e+08	0	0
P07437_R282	MPGFAPLTSRGSQQYrALTVPELTQQVFDAK	P07437	TUBB;TUBB5;OK/SW-cl.56	GSQQYR[UNIMOD:7]ALTVPELTQQVFDAK	GSQQYrALTVP	143403968	0	0	0	0	0	0	0	0	0
P07585_R156	LKELPEKMPKTLQELrAHENEITKVRKVTFN	P07585	DCN;SLRR1B	TLQELR[UNIMOD:7]AHENEITKVR	TLQELrAHENE	305924488	0	0	0	0	0	0	0	0	0
P07602_R421	GGFCEVCKKLVGYLDrNLEKNSTKQEILAAL	P07602;P07602	PSAP;GLBA;SAP1	KLVGYLDR[UNIMOD:7]NLEK;LVGYLDR[UNIMOD:7]NLEK	VGYLDrNLEKN	0	66116665114	56642605408	45439085072	22277496372	0	1.93418e+10	16396171653	13881548803	5709565435
P07686_R100	STAGPSCTLLEEAFRrYHGYIFGFYKWHHEP	P07686	HEXB;HCC7	R[UNIMOD:7]YHGYIFGFYK	EEAFRrYHGYI	0	0	385857904	0	0	0	0	0	0	0
P07686_R203	TINESTIIDSPRFSHrGILIDTSRHYLPVKI	P07686;P07686	HEXB;HCC7	FSHR[UNIMOD:7]GILIDTSR;FSHR[UNIMOD:7]GILIDTSR[UNIMOD:7]HYLPVK	PRFSHrGILID	0	0	0	0	119996936	0	0	0	0	176347638
P07686_R372	EFKCWESNPKIQDFMrQKGFGTDFKKLESFY	P07686	HEXB;HCC7	IQDFMR[UNIMOD:7]QK	IQDFMrQKGFG	0	4789667632	6203657684	597080840	0	0	953432336	8.3202e+08	253416149	0
P07686_R505	GEYVDATNLTPRLWPrASAVGERLWSSKDVR	P07686	HEXB;HCC7	LWPR[UNIMOD:7]ASAVGER	PRLWPrASAVG	0	0	0	0	779491712	0	0	0	0	0
P07686_R512	NLTPRLWPRASAVGErLWSSKDVRDMDDAYD	P07686	HEXB;HCC7	ASAVGER[UNIMOD:7]LWSSK	SAVGErLWSSK	0	0	0	2309968200	0	0	0	0	314175264	0
P07686_R520	RASAVGERLWSSKDVrDMDDAYDRLTRHRCR	P07686;P07686	HEXB;HCC7	DVR[UNIMOD:7]DMDDAYDR;DVR[UNIMOD:7]DMDDAYDR[UNIMOD:7]LTR	SSKDVrDMDDA	0	0	0	0	1120045668	0	0	0	0	149421788
P07686_R528	LWSSKDVRDMDDAYDrLTRHRCRMVERGIAA	P07686;P07686;P07686	HEXB;HCC7	DMDDAYDR[UNIMOD:7]LTR;DVRDMDDAYDR[UNIMOD:7]LTR;DVR[UNIMOD:7]DMDDAYDR[UNIMOD:7]LTR	DDAYDrLTRHR	0	0	0	0	207032060	0	0	0	0	0
P07711_R116	RKGKVFQEPLFYEAPrSVDWREKGYVTPVKN	P07711;P07711	CTSL;CTSL1	VFQEPLFYEAPR[UNIMOD:7]SVDWR;VFQEPLFYEAPR[UNIMOD:7]SVDWR[UNIMOD:7]EK	FYEAPrSVDWR	0	421470615	358047504	205180184	0	0	0	0	0	0
P07711_R121	FQEPLFYEAPRSVDWrEKGYVTPVKNQGQCG	P07711;P07711	CTSL;CTSL1	VFQEPLFYEAPRSVDWR[UNIMOD:7]EK;VFQEPLFYEAPR[UNIMOD:7]SVDWR[UNIMOD:7]EK	RSVDWrEKGYV	0	421470615	340277724	0	0	0	0	0	0	0
P07737_R136	GGLINKKCYEMASHLrRSQY___________	P07737;P07737;P07737;P07737;P07737	PFN1	CYEMASHLR[UNIMOD:7]R;CYEMASHLR[UNIMOD:7]RSQY;CYEMASHLR[UNIMOD:7]R[UNIMOD:7]SQY;KCYEMASHLR[UNIMOD:7]R;KCYEMASHLR[UNIMOD:7]R[UNIMOD:7]SQY	MASHLrRSQY_	0	11663451868	3.50366e+10	0	0	0	3.4706e+10	14348637048	0	0
P07737_R137	GLINKKCYEMASHLRrSQY____________	P07737;P07737	PFN1	CYEMASHLR[UNIMOD:7]R[UNIMOD:7]SQY;KCYEMASHLR[UNIMOD:7]R[UNIMOD:7]SQY	ASHLRrSQY__	0	9034735708	24862699644	0	0	0	28604865652	7044149730	0	0
P07737_R56	VNITPAEVGVLVGKDrSSFYVNGLTLGGQKC	P07737;P07737	PFN1	DR[UNIMOD:7]SSFYVNGLTLGGQK;DR[UNIMOD:7]SSFYVNGLTLGGQK	LVGKDrSSFYV	0	23897493345	1.07806e+11	2119821246	6111628816	0	35224113033	9.60626e+10	6389366820	9.71297e+09
P07737_R75	YVNGLTLGGQKCSVIrDSLLQDGEFSMDLRT	P07737;P07737;P07737	PFN1	CSVIR[UNIMOD:7]DSLLQDGEFSMDLR;CSVIR[UNIMOD:7]DSLLQDGEFSMDLR[UNIMOD:7]TK;CSVIR[UNIMOD:7]DSLLQDGEFSMDLR	KCSVIrDSLLQ	0	3696884188	3097985440	0	0	0	5520306852	1996285161	1151428104	0
P07737_R89	IRDSLLQDGEFSMDLrTKSTGGAPTFNVTVT	P07737;P07737;P07737;P07737;P07737	PFN1	CSVIRDSLLQDGEFSMDLR[UNIMOD:7]TK;CSVIRDSLLQDGEFSMDLR[UNIMOD:7]TK;CSVIR[UNIMOD:7]DSLLQDGEFSMDLR[UNIMOD:7]TK;DSLLQDGEFSMDLR[UNIMOD:7]TK;DSLLQDGEFSMDLR[UNIMOD:7]TK	FSMDLrTKSTG	0	7.89856e+09	3.62268e+10	0	0	696315505	1.79332e+10	3.04281e+10	1177934666	664542276
P07741_R14	__MADSELQLVEQRIrSFPDFPTPGVVFRDI	P07741;P07741;P07741	APRT	IR[UNIMOD:7]SFPDFPTPGVVFR;IR[UNIMOD:7]SFPDFPTPGVVFR[UNIMOD:7]DISPVLK;IR[UNIMOD:7]SFPDFPTPGVVFR[UNIMOD:7]DISPVLKDPASFR	VEQRIrSFPDF	0	0	0	4759339268	7555479566	0	0	0	523119970	1801845730
P07741_R165	VLECVSLVELTSLKGrEKLAPVPFFSLLQYE	P07741	APRT	LQAEVLECVSLVELTSLKGR[UNIMOD:7]EK	TSLKGrEKLAP	0	0	0	0	121529388	0	0	0	0	0
P07741_R27	RIRSFPDFPTPGVVFrDISPVLKDPASFRAA	P07741;P07741;P07741	APRT	IR[UNIMOD:7]SFPDFPTPGVVFR[UNIMOD:7]DISPVLK;IR[UNIMOD:7]SFPDFPTPGVVFR[UNIMOD:7]DISPVLKDPASFR;SFPDFPTPGVVFR[UNIMOD:7]DISPVLKDPASFR	PGVVFrDISPV	0	0	0	1449914876	2400590816	0	0	0	0	376486383
P07741_R40	VFRDISPVLKDPASFrAAIGLLARHLKATHG	P07741;P07741	APRT	DPASFR[UNIMOD:7]AAIGLLAR;DPASFR[UNIMOD:7]AAIGLLAR[UNIMOD:7]HLK	DPASFrAAIGL	0	2289408056	1567006844	0	0	0	863596320	338852196	0	0
P07741_R48	LKDPASFRAAIGLLArHLKATHGGRIDYIAG	P07741;P07741	APRT	AAIGLLAR[UNIMOD:7]HLK;DPASFR[UNIMOD:7]AAIGLLAR[UNIMOD:7]HLK	IGLLArHLKAT	0	2395738000	1909222996	0	273106968	0	863596320	338852196	0	0
P07741_R57	AIGLLARHLKATHGGrIDYIAGLDSRGFLFG	P07741	APRT	ATHGGR[UNIMOD:7]IDYIAGLDSR	ATHGGrIDYIA	0	0	1154995804	0	0	0	0	0	0	0
P07814_R1013	SSSGAGEGQGPKKQTrLGLEAKKEENLADWY	P07814;P07814	EPRS1;EPRS;GLNS;PARS;QARS;QPRS;PIG32	KQTR[UNIMOD:7]LGLEAK;QTR[UNIMOD:7]LGLEAK	PKKQTrLGLEA	0	6671813332	4160360144	1151729384	265203694	0	8354213312	1098385380	922837191	2.55661e+08
P07814_R1106	KTHVADFAPEVAWVTrSGKTELAEPIAIRPT	P07814;P07814	EPRS1;EPRS;GLNS;PARS;QARS;QPRS;PIG32	EKTHVADFAPEVAWVTR[UNIMOD:7]SGK;THVADFAPEVAWVTR[UNIMOD:7]SGK	VAWVTrSGKTE	0	9.35804e+09	1.00912e+10	4.72052e+09	2.80626e+09	0	9.76224e+09	4.06511e+09	4.0497e+09	2.12871e+09
P07814_R1119	VTRSGKTELAEPIAIrPTSETVMYPAYAKWV	P07814	EPRS1;EPRS;GLNS;PARS;QARS;QPRS;PIG32	TELAEPIAIR[UNIMOD:7]PTSETVMYPAYAK	EPIAIrPTSET	0	4.29896e+09	5095128688	0	0	0	9.08286e+09	3010822608	0	0
P07814_R1138	ETVMYPAYAKWVQSHrDLPIKLNQWCNVVRW	P07814	EPRS1;EPRS;GLNS;PARS;QARS;QPRS;PIG32	WVQSHR[UNIMOD:7]DLPIK	WVQSHrDLPIK	0	1127488520	1272122552	0	0	0	2245045064	5.26645e+08	367329184	143032394
P07814_R1163	CNVVRWEFKHPQPFLrTREFLWQEGHSAFAT	P07814	EPRS1;EPRS;GLNS;PARS;QARS;QPRS;PIG32	HPQPFLR[UNIMOD:7]TR	PQPFLrTREFL	0	0	0	0	0	0	114734336	0	0	0
P07814_R1340	AKCNDYRRRLLSVNIrVRADLRDNYSPGWKF	P07814	EPRS1;EPRS;GLNS;PARS;QARS;QPRS;PIG32	LLSVNIR[UNIMOD:7]VR	LSVNIrVRADL	0	0	212745696	0	0	0	0	0	0	0
P07814_R1346	RRRLLSVNIRVRADLrDNYSPGWKFNHWELK	P07814;P07814;P07814	EPRS1;EPRS;GLNS;PARS;QARS;QPRS;PIG32	ADLR[UNIMOD:7]DNYSPGWK;VRADLR[UNIMOD:7]DNYSPGWK;VR[UNIMOD:7]ADLR[UNIMOD:7]DNYSPGWK	VRADLrDNYSP	0	0	0	0	0	0	8.18134e+08	0	637342752	0
P07814_R1366	PGWKFNHWELKGVPIrLEVGPRDMKSCQFVA	P07814;P07814	EPRS1;EPRS;GLNS;PARS;QARS;QPRS;PIG32	GVPIR[UNIMOD:7]LEVGPR;GVPIR[UNIMOD:7]LEVGPR[UNIMOD:7]DMK	KGVPIrLEVGP	0	1996728880	3942075346	0	0	0	602540134	1582443909	0	0
P07814_R1372	HWELKGVPIRLEVGPrDMKSCQFVAVRRDTG	P07814;P07814;P07814	EPRS1;EPRS;GLNS;PARS;QARS;QPRS;PIG32	GVPIRLEVGPR[UNIMOD:7]DMK;GVPIR[UNIMOD:7]LEVGPR[UNIMOD:7]DMK;LEVGPR[UNIMOD:7]DMK	LEVGPrDMKSC	0	1996728880	3612793650	0	0	0	1549799914	1338253161	0	0
P07814_R1383	EVGPRDMKSCQFVAVrRDTGEKLTVAENEAE	P07814;P07814;P07814	EPRS1;EPRS;GLNS;PARS;QARS;QPRS;PIG32	SCQFVAVR[UNIMOD:7]R;SCQFVAVR[UNIMOD:7]R[UNIMOD:7]DTGEK;SCQFVAVR[UNIMOD:7]R[UNIMOD:7]DTGEK	QFVAVrRDTGE	0	3739592140	3732056396	0	0	0	6769598564	2077742286	0	0
P07814_R1384	VGPRDMKSCQFVAVRrDTGEKLTVAENEAET	P07814;P07814	EPRS1;EPRS;GLNS;PARS;QARS;QPRS;PIG32	SCQFVAVR[UNIMOD:7]R[UNIMOD:7]DTGEK;SCQFVAVR[UNIMOD:7]R[UNIMOD:7]DTGEK	FVAVRrDTGEK	0	3739592140	3713613908	0	0	0	6769598564	2077742286	0	0
P07814_R1415	KLQAILEDIQVTLFTrASEDLKTHMVVANTM	P07814;P07814	EPRS1;EPRS;GLNS;PARS;QARS;QPRS;PIG32	LQAILEDIQVTLFTR[UNIMOD:7]ASEDLK;LQAILEDIQVTLFTR[UNIMOD:7]ASEDLK	VTLFTrASEDL	0	4.91689e+08	105588619	0	0	0	4.44801e+08	0	0	0
P07814_R1463	CGEIDCEDWIKKTTArDQDLEPGAPSMGAKS	P07814;P07814	EPRS1;EPRS;GLNS;PARS;QARS;QPRS;PIG32	KTTAR[UNIMOD:7]DQDLEPGAPSMGAK;TTAR[UNIMOD:7]DQDLEPGAPSMGAK	KKTTArDQDLE	0	4376732740	5115172534	1583871472	1110132000	0	7407404596	1158152910	836524664	486088104
P07814_R149	WQEQLKQKKAPVHVKrWFGFLEAQQAFQSVG	P07814	EPRS1;EPRS;GLNS;PARS;QARS;QPRS;PIG32	R[UNIMOD:7]WFGFLEAQQAFQSVGTK	PVHVKrWFGFL	0	0	415775152	0	0	0	376121792	0	0	0
P07814_R175	FQSVGTKWDVSTTKArVAPEKKQDVGKFVEL	P07814;P07814	EPRS1;EPRS;GLNS;PARS;QARS;QPRS;PIG32	AR[UNIMOD:7]VAPEK;AR[UNIMOD:7]VAPEKK	STTKArVAPEK	0	191567084	244066277	6.45684e+07	0	0	894945988	1.64062e+07	0	0
P07814_R201	KFVELPGAEMGKVTVrFPPEASGYLHIGHAK	P07814	EPRS1;EPRS;GLNS;PARS;QARS;QPRS;PIG32	VTVR[UNIMOD:7]FPPEASGYLHIGHAK	GKVTVrFPPEA	0	697919280	796090880	0	0	0	1010932432	0	0	0
P07814_R352	CLRAKIDMSSNNGCMrDPTLYRCKIQPHPRT	P07814;P07814	EPRS1;EPRS;GLNS;PARS;QARS;QPRS;PIG32	IDMSSNNGCMR[UNIMOD:7]DPTLYR;IDMSSNNGCMR[UNIMOD:7]DPTLYR	NNGCMrDPTLY	0	0	0	0	601652372	0	0	0	0	101430454
P07814_R366	MRDPTLYRCKIQPHPrTGNKYNVYPTYDFAC	P07814	EPRS1;EPRS;GLNS;PARS;QARS;QPRS;PIG32	IQPHPR[UNIMOD:7]TGNK	IQPHPrTGNKY	0	0	583021376	0	0	0	0	0	0	0
P07814_R464	GWDDPRFPTVRGVLRrGMTVEGLKQFIAAQG	P07814	EPRS1;EPRS;GLNS;PARS;QARS;QPRS;PIG32	R[UNIMOD:7]GMTVEGLK	RGVLRrGMTVE	0	0	0	0	0	0	0	0	858228496	0
P07814_R482	TVEGLKQFIAAQGSSrSVVNMEWDKIWAFNK	P07814	EPRS1;EPRS;GLNS;PARS;QARS;QPRS;PIG32	QFIAAQGSSR[UNIMOD:7]SVVNMEWDK	AQGSSrSVVNM	0	0	407999504	268888804	219595916	0	489183432	0	179971264	0
P07814_R506	KIWAFNKKVIDPVAPrYVALLKKEVIPVNVP	P07814;P07814;P07814	EPRS1;EPRS;GLNS;PARS;QARS;QPRS;PIG32	KVIDPVAPR[UNIMOD:7]YVALLK;VIDPVAPR[UNIMOD:7]YVALLK;VIDPVAPR[UNIMOD:7]YVALLKK	DPVAPrYVALL	0	3779247960	4340191860	344955216	0	0	3202367416	2588480592	315242144	0
P07814_R674	PCLKDLKKGDIIQLQrRGFFICDQPYEPVSP	P07814	EPRS1;EPRS;GLNS;PARS;QARS;QPRS;PIG32	KGDIIQLQR[UNIMOD:7]R	IIQLQrRGFFI	0	86004768	348813714	0	0	0	0	1.40494e+08	0	0
P07814_R765	SLVLYNRVAVQGDVVrELKAKKAPKEDVDAA	P07814	EPRS1;EPRS;GLNS;PARS;QARS;QPRS;PIG32	VAVQGDVVR[UNIMOD:7]ELK	QGDVVrELKAK	0	0	0	563891792	0	0	0	0	750345364	0
P07814_R838	SKSLYDEVAAQGEVVrKLKAEKSPKAKINEA	P07814;P07814	EPRS1;EPRS;GLNS;PARS;QARS;QPRS;PIG32	SLYDEVAAQGEVVR[UNIMOD:7]K;SLYDEVAAQGEVVR[UNIMOD:7]K	QGEVVrKLKAE	0	16119437168	13770103360	0	650374250	0	15927866780	8090895411	730959858	284279574
P07900_R182	GGSFTVRTDTGEPMGrGTKVILHLKEDQTEY	P07900	HSP90AA1;HSP90A;HSPC1;HSPCA	TDTGEPMGR[UNIMOD:7]GTK	GEPMGrGTKVI	0	4907238609	415641580	3872980246	1600156464	0	3028208248	0	1408259832	527222770
P07900_R201	VILHLKEDQTEYLEErRIKEIVKKHSQFIGY	P07900;P07900;P07900;P07900	HSP90AA1;HSP90A;HSPC1;HSPCA	EDQTEYLEER[UNIMOD:7]R[UNIMOD:7]IK;EDQTEYLEER[UNIMOD:7]R[UNIMOD:7]IKEIVK;VILHLKEDQTEYLEER[UNIMOD:7]R[UNIMOD:7]IK;VILHLKEDQTEYLEER[UNIMOD:7]R[UNIMOD:7]IK	EYLEErRIKEI	0	55495565267	46180309676	5304340446	0	0	42718247000	1.13951e+10	2957631464	0
P07900_R202	ILHLKEDQTEYLEERrIKEIVKKHSQFIGYP	P07900;P07900;P07900;P07900	HSP90AA1;HSP90A;HSPC1;HSPCA	EDQTEYLEER[UNIMOD:7]R[UNIMOD:7]IK;EDQTEYLEER[UNIMOD:7]R[UNIMOD:7]IKEIVK;VILHLKEDQTEYLEER[UNIMOD:7]R[UNIMOD:7]IK;VILHLKEDQTEYLEER[UNIMOD:7]R[UNIMOD:7]IK	YLEERrIKEIV	0	55495565267	46180309676	5304340446	0	0	42718247000	1.13951e+10	2957631464	0
P07900_R299	YIDQEELNKTKPIWTrNPDDITNEEYGEFYK	P07900	HSP90AA1;HSP90A;HSPC1;HSPCA	TKPIWTR[UNIMOD:7]NPDDITNEEYGEFYK	KPIWTrNPDDI	6.61006e+07	41881084972	21620772988	3508446682	0	0	4.99714e+10	7.4385e+09	2.86824e+09	0
P07900_R355	LLFVPRRAPFDLFENrKKKNNIKLYVRRVFI	P07900;P07900;P07900;P07900;P07900	HSP90AA1;HSP90A;HSPC1;HSPCA	ALLFVPR[UNIMOD:7]R[UNIMOD:7]APFDLFENR[UNIMOD:7]K;APFDLFENR[UNIMOD:7]K;APFDLFENR[UNIMOD:7]KK;RAPFDLFENR[UNIMOD:7]K;RAPFDLFENR[UNIMOD:7]KK	DLFENrKKKNN	0	4.93131e+10	4.02935e+10	4377900612	1828234676	0	40191167256	23527502019	4369583604	1597102496
P07900_R456	FSKNIKLGIHEDSQNrKKLSELLRYYTSASG	P07900;P07900	HSP90AA1;HSP90A;HSPC1;HSPCA	LGIHEDSQNR[UNIMOD:7]K;LGIHEDSQNR[UNIMOD:7]KK	EDSQNrKKLSE	0	764706693	1928468756	0	0	0	2001315738	0	0	0
P07900_R46	SLIINTFYSNKEIFLrELISNSSDALDKIRY	P07900;P07900;P07900	HSP90AA1;HSP90A;HSPC1;HSPCA	EIFLR[UNIMOD:7]ELISNSSDALDKIR;EIFLR[UNIMOD:7]ELISNSSDALDKIR[UNIMOD:7]YESLTDPSK;EIFLR[UNIMOD:7]ELISNSSDALDKIR[UNIMOD:7]YESLTDPSK	KEIFLrELISN	0	1.23637e+09	682829744	0	0	0	344725368	0	0	0
P07900_R464	IHEDSQNRKKLSELLrYYTSASGDEMVSLKD	P07900;P07900	HSP90AA1;HSP90A;HSPC1;HSPCA	KLSELLR[UNIMOD:7]YYTSASGDEMVSLK;LSELLR[UNIMOD:7]YYTSASGDEMVSLK	LSELLrYYTSA	0	2888481873	4883280465	0	0	0	1079526963	4.86423e+08	0	0
P07900_R510	TGETKDQVANSAFVErLRKHGLEVIYMIEPI	P07900;P07900;P07900;P07900;P07900	HSP90AA1;HSP90A;HSPC1;HSPCA	DQVANSAFVER[UNIMOD:7]LR;DQVANSAFVER[UNIMOD:7]LRK;DQVANSAFVER[UNIMOD:7]LR[UNIMOD:7]K;DQVANSAFVER[UNIMOD:7]LR;DQVANSAFVER[UNIMOD:7]LR[UNIMOD:7]K	SAFVErLRKHG	0	13480559622	2.14725e+10	0	0	0	7900453248	8006498358	0	0
P07900_R512	ETKDQVANSAFVERLrKHGLEVIYMIEPIDE	P07900;P07900	HSP90AA1;HSP90A;HSPC1;HSPCA	DQVANSAFVER[UNIMOD:7]LR[UNIMOD:7]K;DQVANSAFVER[UNIMOD:7]LR[UNIMOD:7]K	FVERLrKHGLE	0	13480559622	1.24341e+10	0	0	0	7829520904	5164839744	0	0
P07900_R60	LRELISNSSDALDKIrYESLTDPSKLDSGKE	P07900;P07900;P07900;P07900;P07900;P07900;P07900	HSP90AA1;HSP90A;HSPC1;HSPCA	EIFLRELISNSSDALDKIR[UNIMOD:7]YESLTDPSK;EIFLR[UNIMOD:7]ELISNSSDALDKIR[UNIMOD:7]YESLTDPSK;EIFLR[UNIMOD:7]ELISNSSDALDKIR[UNIMOD:7]YESLTDPSK;ELISNSSDALDKIR[UNIMOD:7]YESLTDPSK;ELISNSSDALDKIR[UNIMOD:7]YESLTDPSKLDSGK;ELISNSSDALDKIR[UNIMOD:7]YESLTDPSK;ELISNSSDALDKIR[UNIMOD:7]YESLTDPSKLDSGK	ALDKIrYESLT	0	7.17909e+09	5490384102	1695062964	0	0	6.76323e+09	1826178462	1277688864	0
P07900_R612	CCIVTSTYGWTANMErIMKAQALRDNSTMGY	P07900;P07900	HSP90AA1;HSP90A;HSPC1;HSPCA	LVTSPCCIVTSTYGWTANMER[UNIMOD:7]IMK;VVVSNR[UNIMOD:7]LVTSPCCIVTSTYGWTANMER[UNIMOD:7]IMK	TANMErIMKAQ	0	0	598647840	1153973536	265097848	0	529076176	0	275295488	0
P07900_R620	GWTANMERIMKAQALrDNSTMGYMAAKKHLE	P07900;P07900;P07900;P07900	HSP90AA1;HSP90A;HSPC1;HSPCA	AQALR[UNIMOD:7]DNSTMGYMAAK;AQALR[UNIMOD:7]DNSTMGYMAAKK;AQALR[UNIMOD:7]DNSTMGYMAAK;AQALR[UNIMOD:7]DNSTMGYMAAKK	KAQALrDNSTM	1376088416	50308526503	45092534170	42710749881	38831154458	0	48055932267	1.50754e+10	1.72135e+10	12553648105
P07900_R647	KHLEINPDHSIIETLrQKAEADKNDKSVKDL	P07900;P07900	HSP90AA1;HSP90A;HSPC1;HSPCA	HLEINPDHSIIETLR[UNIMOD:7]QK;KHLEINPDHSIIETLR[UNIMOD:7]QK	IIETLrQKAEA	0	1.86397e+10	25001007520	550993664	0	0	1.43681e+10	5458327888	864964980	0
P07900_R87	SGKELHINLIPNKQDrTLTIVDTGIGMTKAD	P07900;P07900;P07900;P07900;P07900	HSP90AA1;HSP90A;HSPC1;HSPCA	ELHINLIPNKQDR[UNIMOD:7]TLTIVDTGIGMTK;ELHINLIPNKQDR[UNIMOD:7]TLTIVDTGIGMTK;ELHINLIPNKQDR[UNIMOD:7]TLTIVDTGIGMTK;ELHINLIPNKQDR[UNIMOD:7]TLTIVDTGIGMTK;ELHINLIPNKQDR[UNIMOD:7]TLTIVDTGIGMTK	PNKQDrTLTIV	0	1.24458e+10	13371077018	8578595638	5.8528e+09	0	10194003833	3513694608	4769057442	0
P07910_R151	MYSYPARVPPPPPIArAVVPSKRQRVSGNTS	P07910;P07910	HNRNPC;HNRPC	VPPPPPIAR[UNIMOD:7]AVVPSK;VPPPPPIAR[UNIMOD:7]AVVPSKR	PPPIArAVVPS	0	0	0	851688272	0	0	0	0	145448284	0
P07910_R73	VNERNARAAVAGEDGrMIAGQVLDINLAAEP	P07910	HNRNPC;HNRPC	AAVAGEDGR[UNIMOD:7]MIAGQVLDINLAAEPK	AGEDGrMIAGQ	0	0	74379343	57492856	0	0	67582950	0	0	0
P07919_R60	KARERLELCDERVSSrSHTEEDCTEELFDFL	P07919	UQCRH	VSSR[UNIMOD:7]SHTEEDCTEELFDFLHAR	ERVSSrSHTEE	0	0	0	0	0	0	0	0	277122568	0
P07942_R1217	EKAKALKISGVIGPYrETVDSVERKVSEIKD	P07942;P07942	LAMB1	ISGVIGPYR[UNIMOD:7]ETVDSVER;ISGVIGPYR[UNIMOD:7]ETVDSVER[UNIMOD:7]K	VIGPYrETVDS	0	3485325944	3753703221	3782600584	855828012	0	526349888	259330959	260419360	0
P07942_R1225	SGVIGPYRETVDSVErKVSEIKDILAQSPAA	P07942	LAMB1	ISGVIGPYR[UNIMOD:7]ETVDSVER[UNIMOD:7]K	VDSVErKVSEI	0	3485325944	3753703221	0	0	0	526349888	259330959	0	0
P07942_R1315	KELAEQLEFIKNSDIrGALDSITKYFQMSLE	P07942;P07942	LAMB1	NSDIR[UNIMOD:7]GALDSITK;NSDIR[UNIMOD:7]GALDSITK	KNSDIrGALDS	0	5.3623e+09	5325228881	0	0	0	1287196808	558283782	0	0
P07942_R1376	MERESQFKEKQEEQArLLDELAGKLQSLDLS	P07942;P07942;P07942;P07942	LAMB1	EKQEEQAR[UNIMOD:7]LLDELAGK;EKQEEQAR[UNIMOD:7]LLDELAGK;EKQEEQAR[UNIMOD:7]LLDELAGK;QEEQAR[UNIMOD:7]LLDELAGK	QEEQArLLDEL	0	5.42338e+09	4.21577e+09	3.62951e+09	0	0	8.71003e+08	2.2931e+08	2.73495e+08	0
P07942_R1501	TNATKEKMDKSNEELrNLIKQIRNFLTQDSA	P07942;P07942	LAMB1	MDKSNEELR[UNIMOD:7]NLIK;SNEELR[UNIMOD:7]NLIK	SNEELrNLIKQ	0	4228068844	2526531576	0	0	0	672836028	321208548	0	0
P07942_R1508	MDKSNEELRNLIKQIrNFLTQDSADLDSIEA	P07942	LAMB1	QIR[UNIMOD:7]NFLTQDSADLDSIEAVANEVLK	LIKQIrNFLTQ	0	41446927	0	0	0	0	0	0	0	0
P07942_R1550	STPQQLQNLTEDIRErVESLSQVEVILQHSA	P07942	LAMB1	ER[UNIMOD:7]VESLSQVEVILQHSAADIAR	EDIRErVESLS	0	0	0	209215804	0	0	0	0	0	0
P07942_R1570	SQVEVILQHSAADIArAEMLLEEAKRASKSA	P07942;P07942	LAMB1	VESLSQVEVILQHSAADIAR[UNIMOD:7]AEMLLEEAK;VESLSQVEVILQHSAADIAR[UNIMOD:7]AEMLLEEAKR	AADIArAEMLL	0	0	0	274573263	0	0	0	0	48208750	0
P07942_R1653	EETLFNASQRISELErNVEELKRKAAQNSGE	P07942;P07942;P07942	LAMB1	ISELER[UNIMOD:7]NVEELK;ISELER[UNIMOD:7]NVEELKR;ISELER[UNIMOD:7]NVEELK	ISELErNVEEL	0	0	0	2528464720	272335992	0	0	0	0	5.1153e+07
P07942_R1752	LQLLKDLERKYEDNQrYLEDKAQELARLEGE	P07942;P07942;P07942	LAMB1	KYEDNQR[UNIMOD:7]YLEDK;KYEDNQR[UNIMOD:7]YLEDKAQELAR;YEDNQR[UNIMOD:7]YLEDK	YEDNQrYLEDK	0	3759707744	3062723040	1508544011	0	0	658899896	118051320	5.82567e+07	0
P07942_R1763	EDNQRYLEDKAQELArLEGEVRSLLKDISQK	P07942;P07942	LAMB1	AQELAR[UNIMOD:7]LEGEVR;AQELAR[UNIMOD:7]LEGEVR[UNIMOD:7]SLLK	AQELArLEGEV	0	8.55335e+09	4.42871e+09	0	0	0	2.23911e+09	5.78615e+08	99008330	0
P07942_R1769	LEDKAQELARLEGEVrSLLKDISQKVAVYST	P07942;P07942	LAMB1	AQELAR[UNIMOD:7]LEGEVR[UNIMOD:7]SLLK;LEGEVR[UNIMOD:7]SLLK	LEGEVrSLLKD	0	8.55335e+09	6.61146e+09	306054458	0	0	2.23911e+09	8.9971e+08	144458504	0
P07942_R208	RYSDIEPSTEGEVIFrALDPAFKIEDPYSPR	P07942	LAMB1	YSDIEPSTEGEVIFR[UNIMOD:7]ALDPAFK	GEVIFrALDPA	0	0	0	0	282653278	0	0	0	0	6.65732e+07
P07942_R223	RALDPAFKIEDPYSPrIQNLLKITNLRIKFV	P07942	LAMB1	IEDPYSPR[UNIMOD:7]IQNLLK	DPYSPrIQNLL	0	2432772660	1753311972	0	0	0	575958380	306415320	0	0
P07942_R251	KFVKLHTLGDNLLDSrMEIREKYYYAVYDMV	P07942;P07942	LAMB1	LHTLGDNLLDSR[UNIMOD:7]MEIR;LHTLGDNLLDSR[UNIMOD:7]MEIR[UNIMOD:7]EK	NLLDSrMEIRE	0	821240418	962736674	833369532	0	0	322408864	120255897	0	0
P07942_R255	LHTLGDNLLDSRMEIrEKYYYAVYDMVVRGN	P07942	LAMB1	LHTLGDNLLDSR[UNIMOD:7]MEIR[UNIMOD:7]EK	SRMEIrEKYYY	0	527124966	0	0	0	0	127445992	0	0	0
P07942_R579	LGPGVSIVERQYIQDrIPSWTGAGFVRVPEG	P07942	LAMB1	QYIQDR[UNIMOD:7]IPSWTGAGFVR	QYIQDrIPSWT	0	221814364	0	574714560	0	0	0	0	0	0
P07942_R744	SAWETFQRYRCLENSrSVVKTPMTDVCRNII	P07942;P07942	LAMB1	CLENSR[UNIMOD:7]SVVK;YR[UNIMOD:7]CLENSR[UNIMOD:7]SVVK	CLENSrSVVKT	0	0	0	0	302944432	0	0	0	0	0
P07947_R227	YKIRKLDNGGYYITTrAQFDTLQKLVKHYTE	P07947	YES1;YES	LDNGGYYITTR[UNIMOD:7]AQFDTLQK	YYITTrAQFDT	0	173354848	0	0	0	0	0	0	0	0
P07947_R419	VGENLVCKIADFGLArLIEDNEYTARQGAKF	P07947;P07947;P07947	YES1;YES	IADFGLAR[UNIMOD:7]LIEDNEYTAR;IADFGLAR[UNIMOD:7]LIEDNEYTAR[UNIMOD:7]QGAK;IADFGLAR[UNIMOD:7]LIEDNEYTAR[UNIMOD:7]QGAK	DFGLArLIEDN	0	668017648	540055284	81865036	0	0	173930862	0	0	0
P07947_R429	DFGLARLIEDNEYTArQGAKFPIKWTAPEAA	P07947;P07947;P07947	YES1;YES	IADFGLARLIEDNEYTAR[UNIMOD:7]QGAK;IADFGLAR[UNIMOD:7]LIEDNEYTAR[UNIMOD:7]QGAK;IADFGLAR[UNIMOD:7]LIEDNEYTAR[UNIMOD:7]QGAK	NEYTArQGAKF	0	827198368	540055284	0	0	0	173930862	0	0	0
P07948_R170	IRESETLKGSFSLSVrDFDPVHGDVIKHYKI	P07948	LYN;JTK8	GSFSLSVR[UNIMOD:7]DFDPVHGDVIK	FSLSVrDFDPV	0	244214816	138662112	0	0	0	0	0	0	0
P07951_R160	EMQLKEAKHIAEDSDrKYEEVARKLVILEGE	P07951;P07951;P07951	TPM2;TMSB	HIAEDSDR[UNIMOD:7]KYEEVAR;HIAEDSDR[UNIMOD:7]KYEEVARK;HIAEDSDR[UNIMOD:7]KYEEVAR[UNIMOD:7]K	AEDSDrKYEEV	0	0	0	0	0	0	10169672078	8.76818e+08	2006160659	8.12463e+08
P07951_R167	KHIAEDSDRKYEEVArKLVILEGELERSEER	P07951	TPM2;TMSB	HIAEDSDR[UNIMOD:7]KYEEVAR[UNIMOD:7]K	YEEVArKLVIL	0	0	0	0	0	0	10169672078	7.95316e+08	1145511875	0
P07951_R178	EEVARKLVILEGELErSEERAEVAESKCGDL	P07951;P07951;P07951;P07951	TPM2;TMSB	KLVILEGELER[UNIMOD:7]SEER;KLVILEGELER[UNIMOD:7]SEER[UNIMOD:7]AEVAESK;LVILEGELER[UNIMOD:7]SEER;LVILEGELER[UNIMOD:7]SEER[UNIMOD:7]AEVAESK	EGELErSEERA	0	0	0	0	0	0	3.20859e+09	2.13106e+08	1375008146	0
P07951_R182	RKLVILEGELERSEErAEVAESKCGDLEEEL	P07951;P07951	TPM2;TMSB	KLVILEGELER[UNIMOD:7]SEER[UNIMOD:7]AEVAESK;LVILEGELER[UNIMOD:7]SEER[UNIMOD:7]AEVAESK	ERSEErAEVAE	0	0	0	0	0	0	1.90559e+09	1.42121e+08	415350386	0
P07951_R238	EEIKLLEEKLKEAETrAEFAERSVAKLEKTI	P07951;P07951;P07951	TPM2;TMSB	EAETR[UNIMOD:7]AEFAER[UNIMOD:7]SVAK;EAETR[UNIMOD:7]AEFAER[UNIMOD:7]SVAKLEK;LKEAETR[UNIMOD:7]AEFAER[UNIMOD:7]SVAK	KEAETrAEFAE	0	60917275482	27842176616	0	0	0	3.77621e+10	8246484138	2346279922	0
P07951_R244	EEKLKEAETRAEFAErSVAKLEKTIDDLEDE	P07951;P07951;P07951;P07951;P07951;P07951;P07951;P07951	TPM2;TMSB	AEFAER[UNIMOD:7]SVAK;AEFAER[UNIMOD:7]SVAKLEK;EAETRAEFAER[UNIMOD:7]SVAK;EAETRAEFAER[UNIMOD:7]SVAKLEK;EAETR[UNIMOD:7]AEFAER[UNIMOD:7]SVAK;EAETR[UNIMOD:7]AEFAER[UNIMOD:7]SVAKLEK;LKEAETRAEFAER[UNIMOD:7]SVAK;LKEAETR[UNIMOD:7]AEFAER[UNIMOD:7]SVAK	AEFAErSVAKL	0	60917275482	27842176616	0	0	0	3.77621e+10	8341990833	2433447682	0
P07954_R101	ERMPTPVIKAFGILKrAAAEVNQDYGLDPKI	P07954	FH	R[UNIMOD:7]AAAEVNQDYGLDPK	FGILKrAAAEV	0	16909541972	11168393016	1045242920	0	0	11769447584	2993388864	715939784	0
P07954_R233	LDAKSKEFAQIIKIGrTHTQDAVPLTLGQEF	P07954	FH	IGR[UNIMOD:7]THTQDAVPLTLGQEFSGYVQQVK	IIKIGrTHTQD	0	10879876496	7465221744	1281645696	470515544	0	7865386564	2146763115	650344320	192140664
P07954_R261	QEFSGYVQQVKYAMTrIKAAMPRIYELAAGG	P07954	FH	YAMTR[UNIMOD:7]IK	KYAMTrIKAAM	0	2133939152	2089344328	0	0	0	1143312992	76595910	0	0
P07954_R286	ELAAGGTAVGTGLNTrIGFAEKVAAKVAALT	P07954;P07954	FH	AAMPR[UNIMOD:7]IYELAAGGTAVGTGLNTR[UNIMOD:7]IGFAEK;IYELAAGGTAVGTGLNTR[UNIMOD:7]IGFAEK	TGLNTrIGFAE	0	6.71157e+08	655955123	0	0	0	3.84867e+08	237496410	0	0
P07954_R74	ELKVPNDKYYGAQTVrSTMNFKIGGVTERMP	P07954;P07954;P07954	FH	VPNDKYYGAQTVR[UNIMOD:7]STMNFK;VPNDKYYGAQTVR[UNIMOD:7]STMNFK;YYGAQTVR[UNIMOD:7]STMNFK	GAQTVrSTMNF	0	3019173744	2901358528	0	0	0	2398301312	709092204	0	0
P07954_R87	TVRSTMNFKIGGVTErMPTPVIKAFGILKRA	P07954	FH	IGGVTER[UNIMOD:7]MPTPVIK	GGVTErMPTPV	0	10246076364	7860876620	0	0	0	7354459872	3562755264	0	0
P07992_R106	ALKPGAKSNSIIVSPrQRGNPVLKFVRNVPW	P07992	ERCC1	SNSIIVSPR[UNIMOD:7]QR[UNIMOD:7]GNPVLK	IIVSPrQRGNP	0	0	0	0	0	0	423202560	0	0	0
P07992_R108	KPGAKSNSIIVSPRQrGNPVLKFVRNVPWEF	P07992	ERCC1	SNSIIVSPR[UNIMOD:7]QR[UNIMOD:7]GNPVLK	VSPRQrGNPVL	0	0	0	0	0	0	423202560	0	0	0
P07992_R19	GKDKEGVPQPSGPPArKKFVIPLDEDEVPPG	P07992	ERCC1	EGVPQPSGPPAR[UNIMOD:7]K	SGPPArKKFVI	0	0	0	0	0	0	0	0	69812338	0
P07996_R189	MENAELDVPIQSVFTrDLASIARLRIAKGGV	P07996;P07996;P07996;P07996;P07996	THBS1;TSP;TSP1	MENAELDVPIQSVFTR[UNIMOD:7]DLASIAR;MENAELDVPIQSVFTR[UNIMOD:7]DLASIAR[UNIMOD:7]LR;MENAELDVPIQSVFTR[UNIMOD:7]DLASIAR[UNIMOD:7]LR[UNIMOD:7]IAK;MENAELDVPIQSVFTR[UNIMOD:7]DLASIAR;MENAELDVPIQSVFTR[UNIMOD:7]DLASIAR[UNIMOD:7]LR	QSVFTrDLASI	0	87965993	57986526	477923072	407523068	0	0	0	6.86175e+07	109795445
P07996_R196	VPIQSVFTRDLASIArLRIAKGGVNDNFQGV	P07996;P07996;P07996	THBS1;TSP;TSP1	MENAELDVPIQSVFTR[UNIMOD:7]DLASIAR[UNIMOD:7]LR;MENAELDVPIQSVFTR[UNIMOD:7]DLASIAR[UNIMOD:7]LR[UNIMOD:7]IAK;MENAELDVPIQSVFTR[UNIMOD:7]DLASIAR[UNIMOD:7]LR	LASIArLRIAK	0	87965993	0	60931265	0	0	0	0	0	0
P07996_R198	IQSVFTRDLASIARLrIAKGGVNDNFQGVLQ	P07996	THBS1;TSP;TSP1	MENAELDVPIQSVFTR[UNIMOD:7]DLASIAR[UNIMOD:7]LR[UNIMOD:7]IAK	SIARLrIAKGG	0	87965993	0	0	0	0	0	0	0	0
P07996_R228	QNVRFVFGTTPEDILrNKGCSSSTSVLLTLD	P07996	THBS1;TSP;TSP1	FVFGTTPEDILR[UNIMOD:7]NK	PEDILrNKGCS	0	0	0	0	0	0	0	91453929	313966232	0
P07996_R41	GDNSVFDIFELTGAArKGSGRRLVKGPDPSS	P07996	THBS1;TSP;TSP1	IPESGGDNSVFDIFELTGAAR[UNIMOD:7]K	LTGAArKGSGR	0	0	0	227388728	0	0	0	0	0	0
P07996_R46	FDIFELTGAARKGSGrRLVKGPDPSSPAFRI	P07996	THBS1;TSP;TSP1	KGSGR[UNIMOD:7]R[UNIMOD:7]LVK	RKGSGrRLVKG	0	0	0	8.19416e+07	82089898	0	0	0	0	0
P07996_R47	DIFELTGAARKGSGRrLVKGPDPSSPAFRIE	P07996	THBS1;TSP;TSP1	KGSGR[UNIMOD:7]R[UNIMOD:7]LVK	KGSGRrLVKGP	0	0	0	8.19416e+07	82089898	0	0	0	0	0
P07996_R515	PWDICSVTCGGGVQKrSRLCNNPTPQFGGKD	P07996	THBS1;TSP;TSP1	R[UNIMOD:7]SR[UNIMOD:7]LCNNPTPQFGGK	GGVQKrSRLCN	0	4533537236	5100691608	2897837272	2585974612	0	4541559344	1295590140	1290277436	802409026
P07996_R517	DICSVTCGGGVQKRSrLCNNPTPQFGGKDCV	P07996;P07996	THBS1;TSP;TSP1	R[UNIMOD:7]SR[UNIMOD:7]LCNNPTPQFGGK;SR[UNIMOD:7]LCNNPTPQFGGK	VQKRSrLCNNP	108722688	4533537236	5100691608	2897837272	3053588760	0	4541559344	1295590140	1290277436	802409026
P07996_R60	GRRLVKGPDPSSPAFrIEDANLIPPVPDDKF	P07996;P07996	THBS1;TSP;TSP1	GPDPSSPAFR[UNIMOD:7]IEDANLIPPVPDDK;GPDPSSPAFR[UNIMOD:7]IEDANLIPPVPDDK	SSPAFrIEDAN	0	1210207155	1103366251	171160186	34574722	0	512342533	122557563	0	0
P07996_R95	DAVRAEKGFLLLASLrQMKKTRGTLLALERK	P07996	THBS1;TSP;TSP1	GFLLLASLR[UNIMOD:7]QMK	LLASLrQMKKT	0	392596696	0	0	0	0	0	0	0	0
P07996_R980	LDPKGTSQNDPNWVVrHQGKELVQTVNCDPG	P07996;P07996	THBS1;TSP;TSP1	GTSQNDPNWVVR[UNIMOD:7]HQGK;GTSQNDPNWVVR[UNIMOD:7]HQGK	PNWVVrHQGKE	0	2780204580	2.90874e+09	1353424156	777070882	0	1694343480	4.11943e+08	272974740	233633303
P08069_R1003	VPDEWEVAREKITMSrELGQGSFGMVYEGVA	P08069	IGF1R	ITMSR[UNIMOD:7]ELGQGSFGMVYEGVAK	KITMSrELGQG	0	0	0	0	0	0	267461616	0	0	0
P08069_R1029	YEGVAKGVVKDEPETrVAIKTVNEAASMRER	P08069	IGF1R	DEPETR[UNIMOD:7]VAIK	DEPETrVAIKT	0	0	0	0	0	0	0	72695364	0	0
P08069_R1158	VAEDFTVKIGDFGMTrDIYETDYYRKGGKGL	P08069	IGF1R	IGDFGMTR[UNIMOD:7]DIYETDYYR[UNIMOD:7]K	DFGMTrDIYET	0	375062436	262360928	0	0	0	491182344	71780511	0	0
P08069_R1167	GDFGMTRDIYETDYYrKGGKGLLPVRWMSPE	P08069;P08069	IGF1R	IGDFGMTRDIYETDYYR[UNIMOD:7]K;IGDFGMTR[UNIMOD:7]DIYETDYYR[UNIMOD:7]K	ETDYYrKGGKG	0	375062436	262360928	0	0	0	491182344	71780511	0	0
P08069_R461	MYFAFNPKLCVSEIYrMEEVTGTKGRQSKGD	P08069	IGF1R	LCVSEIYR[UNIMOD:7]MEEVTGTK	VSEIYrMEEVT	0	0	0	0	0	0	0	69778716	0	0
P08069_R595	YVKAVTLTMVENDHIrGAKSEILYIRTNASV	P08069	IGF1R	AVTLTMVENDHIR[UNIMOD:7]GAK	ENDHIrGAKSE	0	0	0	0	0	0	173161932	0	0	0
P08069_R671	YLYRHNYCSKDKIPIrKYADGTIDIEEVTEN	P08069	IGF1R	DKIPIR[UNIMOD:7]K	DKIPIrKYADG	0	167916956	103553176	0	0	0	526046688	0	0	0
P08123_R1156	SLNNQIETLLTPEGSrKNPARTCRDLRLSHP	P08123	COL1A2	SLNNQIETLLTPEGSR[UNIMOD:7]K	TPEGSrKNPAR	0	0	0	0	0	0	418865872	0	0	0
P08133_R11	_____MAKPAQGAKYrGSIHDFPGFDPNQDA	P08133;P08133	ANXA6;ANX6	YR[UNIMOD:7]GSIHDFPGFDPNQDAEALYTAMK;YR[UNIMOD:7]GSIHDFPGFDPNQDAEALYTAMK	QGAKYrGSIHD	0	21794039204	16502717740	5011651372	2491264284	0	22140679856	5792927286	3414617010	1681945652
P08133_R122	GIGTDEKCLIEILASrTNEQMHQLVAAYKDA	P08133	ANXA6;ANX6	CLIEILASR[UNIMOD:7]TNEQMHQLVAAYK	EILASrTNEQM	0	0	137270192	0	0	0	0	0	0	0
P08133_R140	EQMHQLVAAYKDAYErDLEADIIGDTSGHFQ	P08133	ANXA6;ANX6	DAYER[UNIMOD:7]DLEADIIGDTSGHFQK	KDAYErDLEAD	0	662082293	1342113602	0	0	0	3.37714e+08	7.06076e+08	0	0
P08133_R212	AQFIYILGNRSKQHLrLVFDEYLKTTGKPIE	P08133	ANXA6;ANX6	QHLR[UNIMOD:7]LVFDEYLK	SKQHLrLVFDE	0	0	0	0	0	0	0	138559278	0	0
P08133_R231	DEYLKTTGKPIEASIrGELSGDFEKLMLAVV	P08133	ANXA6;ANX6	TTGKPIEASIR[UNIMOD:7]GELSGDFEK	IEASIrGELSG	0	318199286	0	0	0	0	584338760	576443136	0	0
P08133_R259	AVVKCIRSTPEYFAErLFKAMKGLGTRDNTL	P08133	ANXA6;ANX6	STPEYFAER[UNIMOD:7]LFK	EYFAErLFKAM	0	0	537836256	0	0	0	0	572932440	0	0
P08133_R270	YFAERLFKAMKGLGTrDNTLIRIMVSRSELD	P08133	ANXA6;ANX6	GLGTR[UNIMOD:7]DNTLIR	KGLGTrDNTLI	0	0	0	0	0	0	0	1.58867e+08	0	0
P08133_R290	IRIMVSRSELDMLDIrEIFRTKYEKSLYSMI	P08133;P08133	ANXA6;ANX6	SELDMLDIR[UNIMOD:7]EIFR;SELDMLDIR[UNIMOD:7]EIFR[UNIMOD:7]TK	DMLDIrEIFRT	0	0	277229062	0	0	0	0	1.3897e+08	0	0
P08133_R294	VSRSELDMLDIREIFrTKYEKSLYSMIKNDT	P08133	ANXA6;ANX6	SELDMLDIR[UNIMOD:7]EIFR[UNIMOD:7]TK	IREIFrTKYEK	0	0	189790456	0	0	0	0	4.55316e+07	0	0
P08133_R358	WELSAVARVELKGTVrPANDFNPDADAKALR	P08133	ANXA6;ANX6	GTVR[UNIMOD:7]PANDFNPDADAK	LKGTVrPANDF	0	714635112	0	0	0	0	403006738	0	0	0
P08133_R393	GLGTDEDTIIDIITHrSNVQRQQIRQTFKSH	P08133;P08133;P08133	ANXA6;ANX6	GLGTDEDTIIDIITHR[UNIMOD:7]SNVQR;GLGTDEDTIIDIITHR[UNIMOD:7]SNVQR[UNIMOD:7]QQIR;GLGTDEDTIIDIITHR[UNIMOD:7]SNVQR[UNIMOD:7]QQIR[UNIMOD:7]QTFK	DIITHrSNVQR	0	1287749160	8422205408	0	0	0	1466203372	4970624961	0	0
P08133_R398	EDTIIDIITHRSNVQrQQIRQTFKSHFGRDL	P08133;P08133;P08133;P08133	ANXA6;ANX6	GLGTDEDTIIDIITHRSNVQR[UNIMOD:7]QQIR[UNIMOD:7]QTFK;GLGTDEDTIIDIITHR[UNIMOD:7]SNVQR[UNIMOD:7]QQIR;GLGTDEDTIIDIITHR[UNIMOD:7]SNVQR[UNIMOD:7]QQIR[UNIMOD:7]QTFK;SNVQR[UNIMOD:7]QQIR[UNIMOD:7]QTFK	RSNVQrQQIRQ	0	0	5688150324	0	0	0	0	3344230548	0	0
P08133_R402	IDIITHRSNVQRQQIrQTFKSHFGRDLMTDL	P08133;P08133;P08133;P08133	ANXA6;ANX6	GLGTDEDTIIDIITHRSNVQR[UNIMOD:7]QQIR[UNIMOD:7]QTFK;GLGTDEDTIIDIITHR[UNIMOD:7]SNVQR[UNIMOD:7]QQIR[UNIMOD:7]QTFK;QQIR[UNIMOD:7]QTFK;SNVQR[UNIMOD:7]QQIR[UNIMOD:7]QTFK	QRQQIrQTFKS	0	0	805676292	0	0	0	0	0	0	0
P08133_R411	VQRQQIRQTFKSHFGrDLMTDLKSEISGDLA	P08133	ANXA6;ANX6	SHFGR[UNIMOD:7]DLMTDLK	KSHFGrDLMTD	0	368054320	2413484196	0	0	0	690214448	1170856860	0	0
P08133_R471	KALIEILATRTNAEIrAINEAYKEDYHKSLE	P08133;P08133;P08133;P08133	ANXA6;ANX6	ALIEILATR[UNIMOD:7]TNAEIR[UNIMOD:7]AINEAYK;ALIEILATR[UNIMOD:7]TNAEIR[UNIMOD:7]AINEAYKEDYHK;TNAEIR[UNIMOD:7]AINEAYK;TNAEIR[UNIMOD:7]AINEAYKEDYHK	TNAEIrAINEA	0	0	1756506312	0	0	0	0	608548494	0	0
P08133_R499	SLEDALSSDTSGHFRrILISLATGHREEGGE	P08133;P08133	ANXA6;ANX6	R[UNIMOD:7]ILISLATGHR;SLEDALSSDTSGHFR[UNIMOD:7]R[UNIMOD:7]ILISLATGHR	SGHFRrILISL	0	0	261356164	0	0	0	0	0	0	0
P08133_R50	GFGSDKEAILDIITSrSNRQRQEVCQSYKSL	P08133	ANXA6;ANX6	EAILDIITSR[UNIMOD:7]SNR	DIITSrSNRQR	0	3147182680	2254138952	0	0	0	3563730336	901849176	0	0
P08133_R561	RFMTILCTRSYPHLRrVFQEFIKMTNYDVEH	P08133	ANXA6;ANX6	R[UNIMOD:7]VFQEFIK	YPHLRrVFQEF	0	0	188323900	0	0	0	0	0	0	0
P08133_R624	YKSMKGAGTDEKTLTrIMVSRSEIDLLNIRR	P08133	ANXA6;ANX6	TLTR[UNIMOD:7]IMVSR	EKTLTrIMVSR	0	0	0	0	0	0	0	67161132	0	0
P08134_R122	CPNVPIILVGNKKDLrQDEHTRRELAKMKQE	P08134	RHOC;ARH9;ARHC	DLR[UNIMOD:7]QDEHTR[UNIMOD:7]R[UNIMOD:7]ELAK	NKKDLrQDEHT	0	9585985332	11484508538	588415632	1210293816	0	11466090951	2502614232	385083660	160167010
P08134_R128	ILVGNKKDLRQDEHTrRELAKMKQEPVRSEE	P08134;P08134;P08134;P08134	RHOC;ARH9;ARHC	DLRQDEHTR[UNIMOD:7]R[UNIMOD:7]ELAK;DLRQDEHTR[UNIMOD:7]R[UNIMOD:7]ELAK;DLR[UNIMOD:7]QDEHTR[UNIMOD:7]R[UNIMOD:7]ELAK;QDEHTR[UNIMOD:7]R[UNIMOD:7]ELAK	QDEHTrRELAK	0	9636489364	11484508538	588415632	1210293816	0	11466090951	2502614232	407893782	160167010
P08134_R129	LVGNKKDLRQDEHTRrELAKMKQEPVRSEEG	P08134;P08134;P08134;P08134	RHOC;ARH9;ARHC	DLRQDEHTR[UNIMOD:7]R[UNIMOD:7]ELAK;DLRQDEHTR[UNIMOD:7]R[UNIMOD:7]ELAK;DLR[UNIMOD:7]QDEHTR[UNIMOD:7]R[UNIMOD:7]ELAK;QDEHTR[UNIMOD:7]R[UNIMOD:7]ELAK	DEHTRrELAKM	0	9636489364	11484508538	588415632	1210293816	0	11466090951	2502614232	407893782	160167010
P08134_R168	AFGYLECSAKTKEGVrEVFEMATRAGLQVRK	P08134;P08134;P08134	RHOC;ARH9;ARHC	EGVR[UNIMOD:7]EVFEMATR;EGVR[UNIMOD:7]EVFEMATR[UNIMOD:7]AGLQVR;EGVR[UNIMOD:7]EVFEMATR[UNIMOD:7]AGLQVR[UNIMOD:7]K	TKEGVrEVFEM	0	9.05957e+08	6.32457e+08	450270632	1.26978e+08	0	840299206	182113545	0	0
P08134_R176	AKTKEGVREVFEMATrAGLQVRKNKRRRGCP	P08134;P08134;P08134;P08134;P08134	RHOC;ARH9;ARHC	EGVREVFEMATR[UNIMOD:7]AGLQVR;EGVR[UNIMOD:7]EVFEMATR[UNIMOD:7]AGLQVR;EGVR[UNIMOD:7]EVFEMATR[UNIMOD:7]AGLQVR[UNIMOD:7]K;EVFEMATR[UNIMOD:7]AGLQVR;EVFEMATR[UNIMOD:7]AGLQVR[UNIMOD:7]K	FEMATrAGLQV	0	2.44973e+09	2.09454e+09	0	0	0	1920328022	715831941	515149432	561178705
P08134_R182	VREVFEMATRAGLQVrKNKRRRGCPIL____	P08134;P08134	RHOC;ARH9;ARHC	EGVR[UNIMOD:7]EVFEMATR[UNIMOD:7]AGLQVR[UNIMOD:7]K;EVFEMATR[UNIMOD:7]AGLQVR[UNIMOD:7]K	AGLQVrKNKRR	0	2.44973e+09	2.09454e+09	0	0	0	1920328022	715831941	0	0
P08174_R103	SDIEEFCNRSCEVPTrLNSASLKQPYITQNY	P08174	CD55;CR;DAF	SCEVPTR[UNIMOD:7]LNSASLK	CEVPTrLNSAS	0	0	188743080	0	0	0	655081568	1163156016	466906654	0
P08183_R527	FIMKLPHKFDTLVGErGAQLSGGQKQRIAIA	P08183	ABCB1;MDR1;PGY1	LPHKFDTLVGER[UNIMOD:7]GAQLSGGQK	TLVGErGAQLS	0	81023050	0	0	0	0	0	0	0	0
P08183_R659	SKSEIDALEMSSNDSrSSLIRKRSTRRSVRG	P08183;P08183	ABCB1;MDR1;PGY1	SEIDALEMSSNDSR[UNIMOD:7]SSLIR[UNIMOD:7]K;SEIDALEMSSNDSR[UNIMOD:7]SSLIR[UNIMOD:7]K	SSNDSrSSLIR	0	527730024	405428208	367916308	0	0	43264043	0	0	0
P08183_R664	DALEMSSNDSRSSLIrKRSTRRSVRGSQAQD	P08183;P08183	ABCB1;MDR1;PGY1	SEIDALEMSSNDSR[UNIMOD:7]SSLIR[UNIMOD:7]K;SEIDALEMSSNDSR[UNIMOD:7]SSLIR[UNIMOD:7]K	RSSLIrKRSTR	0	527730024	405428208	367916308	0	0	43264043	0	0	0
P08195_R226	RELPAQKWWHTGALYrIGDLQAFQGHGAGNL	P08195	SLC3A2;MDU1	WWHTGALYR[UNIMOD:7]IGDLQAFQGHGAGNLAGLK	TGALYrIGDLQ	0	0	509554160	0	0	0	811305824	0	0	0
P08195_R247	AFQGHGAGNLAGLKGrLDYLSSLKVKGLVLG	P08195	SLC3A2;MDU1	GR[UNIMOD:7]LDYLSSLK	AGLKGrLDYLS	0	9350315340	8206405900	1144376528	0	0	14773149640	10939043994	5045666016	0
P08195_R303	EDFDSLLQSAKKKSIrVILDLTPNYRGENSW	P08195;P08195;P08195;P08195;P08195	SLC3A2;MDU1	KSIR[UNIMOD:7]VILDLTPNYR[UNIMOD:7]GENSWFSTQVDTVATK;SIR[UNIMOD:7]VILDLTPNYR;SIR[UNIMOD:7]VILDLTPNYRGENSWFSTQVDTVATK;SIR[UNIMOD:7]VILDLTPNYR[UNIMOD:7]GENSWFSTQVDTVATK;SIR[UNIMOD:7]VILDLTPNYR[UNIMOD:7]GENSWFSTQVDTVATK	KKKSIrVILDL	0	249656937	2.41022e+08	0	0	0	7.18214e+08	1224632160	0	0
P08195_R313	KKKSIRVILDLTPNYrGENSWFSTQVDTVAT	P08195;P08195;P08195;P08195;P08195	SLC3A2;MDU1	KSIR[UNIMOD:7]VILDLTPNYR[UNIMOD:7]GENSWFSTQVDTVATK;SIR[UNIMOD:7]VILDLTPNYR[UNIMOD:7]GENSWFSTQVDTVATK;SIR[UNIMOD:7]VILDLTPNYR[UNIMOD:7]GENSWFSTQVDTVATK;VILDLTPNYR[UNIMOD:7]GENSWFSTQVDTVATK;VILDLTPNYR[UNIMOD:7]GENSWFSTQVDTVATK	LTPNYrGENSW	0	285701604	2.41022e+08	0	0	0	7.29581e+08	0	0	0
P08195_R348	ALEFWLQAGVDGFQVrDIENLKDASSFLAEW	P08195;P08195	SLC3A2;MDU1	VKDALEFWLQAGVDGFQVR[UNIMOD:7]DIENLK;VKDALEFWLQAGVDGFQVR[UNIMOD:7]DIENLK	DGFQVrDIENL	0	3.58498e+08	115675664	0	0	0	676154810	1.61969e+08	0	0
P08195_R524	VKGQSEDPGSLLSLFrRLSDQRSKERSLLHG	P08195;P08195;P08195	SLC3A2;MDU1	GQSEDPGSLLSLFR[UNIMOD:7]R;GQSEDPGSLLSLFR[UNIMOD:7]R[UNIMOD:7]LSDQR;GQSEDPGSLLSLFR[UNIMOD:7]R[UNIMOD:7]LSDQR[UNIMOD:7]SK	LLSLFrRLSDQ	0	8535771093	1.15767e+10	762531464	0	0	6023184330	5142100826	400861966	0
P08195_R525	KGQSEDPGSLLSLFRrLSDQRSKERSLLHGD	P08195;P08195	SLC3A2;MDU1	GQSEDPGSLLSLFR[UNIMOD:7]R[UNIMOD:7]LSDQR;GQSEDPGSLLSLFR[UNIMOD:7]R[UNIMOD:7]LSDQR[UNIMOD:7]SK	LSLFRrLSDQR	0	2820125200	3.08691e+09	0	0	0	1868904154	1002393866	0	0
P08195_R530	DPGSLLSLFRRLSDQrSKERSLLHGDFHAFS	P08195;P08195	SLC3A2;MDU1	GQSEDPGSLLSLFR[UNIMOD:7]R[UNIMOD:7]LSDQR[UNIMOD:7]SK;RLSDQR[UNIMOD:7]SK	RLSDQrSKERS	0	2814518310	2837105474	0	0	0	1963669268	947412308	0	0
P08195_R534	LLSLFRRLSDQRSKErSLLHGDFHAFSAGPG	P08195;P08195;P08195	SLC3A2;MDU1	ER[UNIMOD:7]SLLHGDFHAFSAGPGLFSYIR;ER[UNIMOD:7]SLLHGDFHAFSAGPGLFSYIR[UNIMOD:7]HWDQNER;SKER[UNIMOD:7]SLLHGDFHAFSAGPGLFSYIR	QRSKErSLLHG	0	343486964	556142560	0	0	0	1.03771e+09	215886964	0	0
P08195_R555	DFHAFSAGPGLFSYIrHWDQNERFLVVLNFG	P08195;P08195	SLC3A2;MDU1	ERSLLHGDFHAFSAGPGLFSYIR[UNIMOD:7]HWDQNER;ER[UNIMOD:7]SLLHGDFHAFSAGPGLFSYIR[UNIMOD:7]HWDQNER	LFSYIrHWDQN	0	0	166886688	0	0	0	4.66434e+08	215886964	0	0
P08195_R603	SLPAKADLLLSTQPGrEEGSPLELERLKLEP	P08195;P08195;P08195;P08195	SLC3A2;MDU1	ADLLLSTQPGR[UNIMOD:7]EEGSPLELER;ADLLLSTQPGR[UNIMOD:7]EEGSPLELER[UNIMOD:7]LK;ADLLLSTQPGR[UNIMOD:7]EEGSPLELER;ADLLLSTQPGR[UNIMOD:7]EEGSPLELER[UNIMOD:7]LK	STQPGrEEGSP	0	4.94644e+09	5630403582	1.80131e+09	715960428	0	21398886101	1.01789e+10	4.38977e+09	3.08368e+09
P08195_R613	STQPGREEGSPLELErLKLEPHEGLLLRFPY	P08195;P08195;P08195;P08195	SLC3A2;MDU1	ADLLLSTQPGREEGSPLELER[UNIMOD:7]LK;ADLLLSTQPGR[UNIMOD:7]EEGSPLELER[UNIMOD:7]LK;ADLLLSTQPGR[UNIMOD:7]EEGSPLELER[UNIMOD:7]LK;EEGSPLELER[UNIMOD:7]LK	PLELErLKLEP	0	7.67347e+09	14797443396	4.37487e+09	0	0	24661207024	1.84399e+10	1.51034e+10	1.41876e+08
P08195_R625	ELERLKLEPHEGLLLrFPYAA__________	P08195;P08195	SLC3A2;MDU1	LEPHEGLLLR[UNIMOD:7]FPYAA;LKLEPHEGLLLR[UNIMOD:7]FPYAA	EGLLLrFPYAA	0	21368194468	34236182118	5951754708	0	0	5.92358e+10	53022712118	2.3719e+10	470063907
P08237_R374	TKAMDEKKFDEALKLrGRSFMNNWEVYKLLA	P08237	PFKM;PFKX	LR[UNIMOD:7]GR[UNIMOD:7]SFMNNWEVYK	EALKLrGRSFM	0	2248752352	1601334448	0	0	0	1917013248	682360296	233099972	0
P08237_R376	AMDEKKFDEALKLRGrSFMNNWEVYKLLAHV	P08237	PFKM;PFKX	LR[UNIMOD:7]GR[UNIMOD:7]SFMNNWEVYK	LKLRGrSFMNN	0	2248752352	1601334448	0	0	0	1917013248	682360296	233099972	0
P08237_R392	SFMNNWEVYKLLAHVrPPVSKSGSHTVAVMN	P08237	PFKM;PFKX	LLAHVR[UNIMOD:7]PPVSK	LLAHVrPPVSK	0	1052419744	695837608	0	0	0	1322133844	136072071	0	0
P08237_R655	IFNLYSEEGKGIFDSrKNVLGHMQQGGSPTP	P08237	PFKM;PFKX	GIFDSR[UNIMOD:7]K	GIFDSrKNVLG	0	1234574256	763318144	0	0	0	0	308076576	222352744	0
P08237_R673	VLGHMQQGGSPTPFDrNFATKMGAKAMNWMS	P08237	PFKM;PFKX	NVLGHMQQGGSPTPFDR[UNIMOD:7]NFATK	PTPFDrNFATK	0	2401490720	1745557520	1038574208	1114284848	0	2415283744	618462192	486590852	301816654
P08237_R716	FANTPDSGCVLGMRKrALVFQPVAELKDQTD	P08237;P08237;P08237	PFKM;PFKX	R[UNIMOD:7]ALVFQPVAELK;R[UNIMOD:7]ALVFQPVAELKDQTDFEHR;R[UNIMOD:7]ALVFQPVAELKDQTDFEHR[UNIMOD:7]IPK	LGMRKrALVFQ	0	6020768940	4862826442	1115386552	1142556752	0	1.30319e+10	3821286096	1682636168	936348074
P08237_R735	FQPVAELKDQTDFEHrIPKEQWWLKLRPILK	P08237;P08237;P08237;P08237	PFKM;PFKX	ALVFQPVAELKDQTDFEHR[UNIMOD:7]IPK;DQTDFEHR[UNIMOD:7]IPK;RALVFQPVAELKDQTDFEHR[UNIMOD:7]IPK;R[UNIMOD:7]ALVFQPVAELKDQTDFEHR[UNIMOD:7]IPK	TDFEHrIPKEQ	0	2142647964	1811780356	0	0	0	2.74769e+09	5.9836e+08	323631656	0
P08237_R772	IDLDTSDHAHLEHITrKRSGEAAV_______	P08237	PFKM;PFKX	YEIDLDTSDHAHLEHITR[UNIMOD:7]K	LEHITrKRSGE	0	2443287001	1.86078e+09	1427559834	1183159288	0	2.76467e+09	1.06342e+09	887623783	7.26633e+08
P08238_R168	EQYAWESSAGGSFTVrADHGEPIGRGTKVIL	P08238	HSP90AB1;HSP90B;HSPC2;HSPC3;HSPCB	HNDDEQYAWESSAGGSFTVR[UNIMOD:7]ADHGEPIGR	GSFTVrADHGE	0	0	1.63912e+09	0	0	0	0	334532658	0	1.80812e+08
P08238_R177	GGSFTVRADHGEPIGrGTKVILHLKEDQTEY	P08238	HSP90AB1;HSP90B;HSPC2;HSPC3;HSPCB	ADHGEPIGR[UNIMOD:7]GTK	GEPIGrGTKVI	0	4.18188e+09	1.26091e+09	6287234116	6306704817	0	2967409249	1.17575e+08	595496975	4.11681e+08
P08238_R291	YIDQEELNKTKPIWTrNPDDITQEEYGEFYK	P08238;P08238;P08238;P08238;P08238	HSP90AB1;HSP90B;HSPC2;HSPC3;HSPCB	PIWTR[UNIMOD:7]NPDDITQEEYGEFYK;PIWTR[UNIMOD:7]NPDDITQEEYGEFYK;TKPIWTR[UNIMOD:7]NPDDITQEEYGEFYK;TKPIWTR[UNIMOD:7]NPDDITQEEYGEFYK;TKPIWTR[UNIMOD:7]NPDDITQEEYGEFYK	KPIWTrNPDDI	5179538608	2.73096e+11	1.6828e+11	1.49159e+11	67977547628	0	1.6074e+11	21710113605	41086225484	19542709802
P08238_R337	SVEGQLEFRALLFIPrRAPFDLFENKKKKNN	P08238;P08238;P08238;P08238;P08238	HSP90AB1;HSP90B;HSPC2;HSPC3;HSPCB	ALLFIPR[UNIMOD:7]R;ALLFIPR[UNIMOD:7]RAPFDLFENK;ALLFIPR[UNIMOD:7]R[UNIMOD:7]APFDLFENK;ALLFIPR[UNIMOD:7]R[UNIMOD:7]APFDLFENKK;HFSVEGQLEFR[UNIMOD:7]ALLFIPR[UNIMOD:7]R[UNIMOD:7]APFDLFENK	LLFIPrRAPFD	0	2.30668e+10	1.95816e+10	15181961740	16439226880	0	38372090312	1.9134e+10	23484381180	19218433960
P08238_R338	VEGQLEFRALLFIPRrAPFDLFENKKKKNNI	P08238;P08238;P08238;P08238	HSP90AB1;HSP90B;HSPC2;HSPC3;HSPCB	ALLFIPRR[UNIMOD:7]APFDLFENK;ALLFIPR[UNIMOD:7]R[UNIMOD:7]APFDLFENK;ALLFIPR[UNIMOD:7]R[UNIMOD:7]APFDLFENKK;HFSVEGQLEFR[UNIMOD:7]ALLFIPR[UNIMOD:7]R[UNIMOD:7]APFDLFENK	LFIPRrAPFDL	0	2.74211e+09	1.75489e+09	0	0	0	1791195072	4.57098e+08	0	0
P08238_R392	IRGVVDSEDLPLNISrEMLQQSKILKVIRKN	P08238;P08238;P08238;P08238;P08238	HSP90AB1;HSP90B;HSPC2;HSPC3;HSPCB	GVVDSEDLPLNISR[UNIMOD:7]EMLQQSK;GVVDSEDLPLNISR[UNIMOD:7]EMLQQSKILK;GVVDSEDLPLNISR[UNIMOD:7]EMLQQSK;GVVDSEDLPLNISR[UNIMOD:7]EMLQQSK;GVVDSEDLPLNISR[UNIMOD:7]EMLQQSK	PLNISrEMLQQ	3263817266	7.6888e+10	1.19084e+11	1.62752e+11	9.96158e+10	47441371	9.00452e+10	3.38349e+10	50119261423	4.53762e+10
P08238_R41	SLIINTFYSNKEIFLrELISNASDALDKIRY	P08238	HSP90AB1;HSP90B;HSPC2;HSPC3;HSPCB	EIFLR[UNIMOD:7]ELISNASDALDKIR[UNIMOD:7]YESLTDPSK	KEIFLrELISN	0	715794192	475217200	0	0	0	0	0	0	0
P08238_R448	FSKNLKLGIHEDSTNrRRLSELLRYHTSQSG	P08238;P08238;P08238	HSP90AB1;HSP90B;HSPC2;HSPC3;HSPCB	LGIHEDSTNR[UNIMOD:7]R;LGIHEDSTNR[UNIMOD:7]R[UNIMOD:7]R;LGIHEDSTNR[UNIMOD:7]R[UNIMOD:7]R[UNIMOD:7]LSELLR	EDSTNrRRLSE	0	5496789686	7.41738e+09	4179667490	5238125889	0	3430112710	1.58217e+09	1401414858	1.62028e+09
P08238_R449	SKNLKLGIHEDSTNRrRLSELLRYHTSQSGD	P08238;P08238	HSP90AB1;HSP90B;HSPC2;HSPC3;HSPCB	LGIHEDSTNR[UNIMOD:7]R[UNIMOD:7]R;LGIHEDSTNR[UNIMOD:7]R[UNIMOD:7]R[UNIMOD:7]LSELLR	DSTNRrRLSEL	0	4787638594	2722768404	0	0	0	2943836702	5.4027e+08	0	144740796
P08238_R450	KNLKLGIHEDSTNRRrLSELLRYHTSQSGDE	P08238;P08238;P08238;P08238;P08238;P08238	HSP90AB1;HSP90B;HSPC2;HSPC3;HSPCB	LGIHEDSTNR[UNIMOD:7]R[UNIMOD:7]R[UNIMOD:7]LSELLR;R[UNIMOD:7]LSELLR;R[UNIMOD:7]LSELLRYHTSQSGDEMTSLSEYVSR[UNIMOD:7]MK;R[UNIMOD:7]LSELLR[UNIMOD:7]YHTSQSGDEMTSLSEYVSR;R[UNIMOD:7]LSELLR[UNIMOD:7]YHTSQSGDEMTSLSEYVSR[UNIMOD:7]MK;R[UNIMOD:7]LSELLR[UNIMOD:7]YHTSQSGDEMTSLSEYVSR	STNRRrLSELL	0	2036996812	3737275596	5530512855	0	0	1086714112	326521362	1559999552	0
P08238_R456	IHEDSTNRRRLSELLrYHTSQSGDEMTSLSE	P08238;P08238;P08238;P08238;P08238;P08238	HSP90AB1;HSP90B;HSPC2;HSPC3;HSPCB	LSELLR[UNIMOD:7]YHTSQSGDEMTSLSEYVSR;LSELLR[UNIMOD:7]YHTSQSGDEMTSLSEYVSR[UNIMOD:7]MK;LSELLR[UNIMOD:7]YHTSQSGDEMTSLSEYVSR;R[UNIMOD:7]LSELLR[UNIMOD:7]YHTSQSGDEMTSLSEYVSR;R[UNIMOD:7]LSELLR[UNIMOD:7]YHTSQSGDEMTSLSEYVSR[UNIMOD:7]MK;R[UNIMOD:7]LSELLR[UNIMOD:7]YHTSQSGDEMTSLSEYVSR	LSELLrYHTSQ	0	10871564576	14275208694	20630583810	7062884044	0	3641173864	2629235178	5191581924	2494604300
P08238_R475	SQSGDEMTSLSEYVSrMKETQKSIYYITGES	P08238;P08238;P08238;P08238;P08238;P08238	HSP90AB1;HSP90B;HSPC2;HSPC3;HSPCB	LSELLRYHTSQSGDEMTSLSEYVSR[UNIMOD:7]MK;LSELLR[UNIMOD:7]YHTSQSGDEMTSLSEYVSR[UNIMOD:7]MK;R[UNIMOD:7]LSELLRYHTSQSGDEMTSLSEYVSR[UNIMOD:7]MK;R[UNIMOD:7]LSELLR[UNIMOD:7]YHTSQSGDEMTSLSEYVSR[UNIMOD:7]MK;YHTSQSGDEMTSLSEYVSR[UNIMOD:7]MK;YHTSQSGDEMTSLSEYVSR[UNIMOD:7]MKETQK	SEYVSrMKETQ	0	2045257433	4782927554	1.69745e+10	881949432	0	826186896	501151170	4.05447e+09	106707852
P08238_R502	TGESKEQVANSAFVErVRKRGFEVVYMTEPI	P08238;P08238;P08238	HSP90AB1;HSP90B;HSPC2;HSPC3;HSPCB	EQVANSAFVER[UNIMOD:7]VR[UNIMOD:7]KR;SIYYITGESKEQVANSAFVER[UNIMOD:7]VR;SIYYITGESKEQVANSAFVER[UNIMOD:7]VR[UNIMOD:7]K	SAFVErVRKRG	0	0	984566892	0	0	0	0	0	0	0
P08238_R504	ESKEQVANSAFVERVrKRGFEVVYMTEPIDE	P08238;P08238	HSP90AB1;HSP90B;HSPC2;HSPC3;HSPCB	EQVANSAFVER[UNIMOD:7]VR[UNIMOD:7]KR;SIYYITGESKEQVANSAFVER[UNIMOD:7]VR[UNIMOD:7]K	FVERVrKRGFE	0	0	984566892	0	0	0	0	0	0	0
P08238_R55	LRELISNASDALDKIrYESLTDPSKLDSGKE	P08238;P08238;P08238;P08238;P08238	HSP90AB1;HSP90B;HSPC2;HSPC3;HSPCB	EIFLR[UNIMOD:7]ELISNASDALDKIR[UNIMOD:7]YESLTDPSK;ELISNASDALDKIR[UNIMOD:7]YESLTDPSK;ELISNASDALDKIR[UNIMOD:7]YESLTDPSKLDSGK;ELISNASDALDKIR[UNIMOD:7]YESLTDPSK;ELISNASDALDKIR[UNIMOD:7]YESLTDPSKLDSGK	ALDKIrYESLT	0	2.74463e+10	2.20026e+10	1984285536	0	0	1.52891e+10	4965172567	1740596151	0
P08238_R639	KHLEINPDHPIVETLrQKAEADKNDKAVKDL	P08238;P08238	HSP90AB1;HSP90B;HSPC2;HSPC3;HSPCB	HLEINPDHPIVETLR[UNIMOD:7]QK;KHLEINPDHPIVETLR[UNIMOD:7]QK	IVETLrQKAEA	380834244	1.14688e+11	1.26925e+11	2.03036e+10	1.46023e+10	0	7.99834e+10	2.295e+10	8.6654e+09	3.33375e+09
P08238_R82	SGKELKIDIIPNPQErTLTLVDTGIGMTKAD	P08238;P08238;P08238;P08238;P08238;P08238	HSP90AB1;HSP90B;HSPC2;HSPC3;HSPCB	ELKIDIIPNPQER[UNIMOD:7]TLTLVDTGIGMTK;ELKIDIIPNPQER[UNIMOD:7]TLTLVDTGIGMTK;IDIIPNPQER[UNIMOD:7]TLTLVDTGIGMTK;IDIIPNPQER[UNIMOD:7]TLTLVDTGIGMTK;IDIIPNPQER[UNIMOD:7]TLTLVDTGIGMTK;IDIIPNPQER[UNIMOD:7]TLTLVDTGIGMTK	PNPQErTLTLV	146436604	8.27663e+10	1.03236e+11	56725972119	26039692319	0	4.26535e+10	1.90186e+10	2.18384e+10	8536907068
P08240_R211	VGPENGVELSKEELIrRKREEFIQKHGRGME	P08240	SRPRA;SRPR	SGLPVGPENGVELSKEELIR[UNIMOD:7]R[UNIMOD:7]K	KEELIrRKREE	0	138337696	0	0	0	0	104927666	0	0	0
P08240_R212	GPENGVELSKEELIRrKREEFIQKHGRGMEK	P08240	SRPRA;SRPR	SGLPVGPENGVELSKEELIR[UNIMOD:7]R[UNIMOD:7]K	EELIRrKREEF	0	138337696	0	0	0	0	104927666	0	0	0
P08240_R214	ENGVELSKEELIRRKrEEFIQKHGRGMEKSN	P08240	SRPRA;SRPR	R[UNIMOD:7]EEFIQK	LIRRKrEEFIQ	0	910933812	0	578999856	0	0	0	0	0	0
P08240_R246	STKSDAPKEKGKKAPrVWELGGCANKEVLDY	P08240;P08240	SRPRA;SRPR	APR[UNIMOD:7]VWELGGCANK;KAPR[UNIMOD:7]VWELGGCANK	GKKAPrVWELG	0	554751624	0	0	0	0	0	0	0	0
P08240_R335	MFGMLKGLVGSKSLSrEDMESVLDKMRDHLI	P08240	SRPRA;SRPR	SLSR[UNIMOD:7]EDMESVLDK	SKSLSrEDMES	0	4514552276	1737631180	737628936	8.57552e+08	0	2498100664	324450300	208594841	222435794
P08240_R346	KSLSREDMESVLDKMrDHLIAKNVAADIAVQ	P08240	SRPRA;SRPR	MR[UNIMOD:7]DHLIAK	VLDKMrDHLIA	0	1182950528	0	0	0	0	0	0	0	0
P08240_R407	SLVQILQPQRRVDMLrDIMDAQRRQRPYVVT	P08240;P08240;P08240	SRPRA;SRPR	RVDMLR[UNIMOD:7]DIMDAQR;R[UNIMOD:7]VDMLR[UNIMOD:7]DIMDAQR;VDMLR[UNIMOD:7]DIMDAQR	RVDMLrDIMDA	0	0	0	888819344	426765338	0	0	0	185020530	224246379
P08240_R41	TGPVNALIRSVLLQErGGNNSFTHEALTLKY	P08240	SRPRA;SRPR	SVLLQER[UNIMOD:7]GGNNSFTHEALTLK	VLLQErGGNNS	0	1250962342	1607772558	617499484	936477660	0	5.47999e+08	0	358793840	0
P08240_R466	IAACDTFRAGAVEQLrTHTRRLSALHPPEKH	P08240;P08240;P08240	SRPRA;SRPR	AGAVEQLR[UNIMOD:7]THTR;AGAVEQLR[UNIMOD:7]THTR[UNIMOD:7]R;AGAVEQLR[UNIMOD:7]THTR[UNIMOD:7]R[UNIMOD:7]LSALHPPEK	AVEQLrTHTRR	0	0	0	143713356	0	0	0	0	3.03274e+07	0
P08240_R484	TRRLSALHPPEKHGGrTMVQLFEKGYGKDAA	P08240	SRPRA;SRPR	HGGR[UNIMOD:7]TMVQLFEK	EKHGGrTMVQL	0	3120613568	2788973328	626856056	795344848	0	2482307936	748124748	575175408	0
P08240_R568	ALVGNEAVDQLVKFNrALADHSMAQTPRLID	P08240;P08240	SRPRA;SRPR	FNR[UNIMOD:7]ALADHSMAQTPR;FNR[UNIMOD:7]ALADHSMAQTPR[UNIMOD:7]LIDGIVLTK	LVKFNrALADH	0	983331327	638721168	540099754	774068866	0	657511056	0	232800064	220623438
P08240_R580	KFNRALADHSMAQTPrLIDGIVLTKFDTIDD	P08240	SRPRA;SRPR	FNR[UNIMOD:7]ALADHSMAQTPR[UNIMOD:7]LIDGIVLTK	MAQTPrLIDGI	0	282652392	0	0	0	0	0	0	0	0
P08243_R137	AFVLLDTANKKVFLGrDTYGVRPLFKAMTED	P08243;P08243;P08243	ASNS;TS11	VFLGR[UNIMOD:7]DTYGVR;VFLGR[UNIMOD:7]DTYGVRPLFK;VFLGR[UNIMOD:7]DTYGVR[UNIMOD:7]PLFK	KVFLGrDTYGV	0	4901310452	4609754880	7495293502	0	0	592266928	0	0	0
P08243_R143	TANKKVFLGRDTYGVrPLFKAMTEDGFLAVC	P08243;P08243;P08243	ASNS;TS11	DTYGVR[UNIMOD:7]PLFK;VFLGRDTYGVR[UNIMOD:7]PLFK;VFLGR[UNIMOD:7]DTYGVR[UNIMOD:7]PLFK	DTYGVrPLFKA	0	0	4707778768	0	0	0	592266928	0	0	0
P08243_R236	KLFPGFEIETVKNNLrILFNNAVKKRLMTDR	P08243;P08243;P08243;P08243;P08243;P08243	ASNS;TS11	LFPGFEIETVKNNLR[UNIMOD:7]ILFNNAVK;LFPGFEIETVKNNLR[UNIMOD:7]ILFNNAVKK;LFPGFEIETVKNNLR[UNIMOD:7]ILFNNAVK;NNLR[UNIMOD:7]ILFNNAVK;NNLR[UNIMOD:7]ILFNNAVKK;NNLR[UNIMOD:7]ILFNNAVK	VKNNLrILFNN	0	8272169458	8651652972	0	0	0	1635029440	886253808	0	0
P08243_R252	ILFNNAVKKRLMTDRrIGCLLSGGLDSSLVA	P08243;P08243	ASNS;TS11	R[UNIMOD:7]IGCLLSGGLDSSLVAATLLK;R[UNIMOD:7]LMTDR[UNIMOD:7]R[UNIMOD:7]IGCLLSGGLDSSLVAATLLK	LMTDRrIGCLL	0	5.08669e+08	0	0	0	0	0	0	0	0
P08243_R27	DCLSVQCLSAMKIAHrGPDAFRFENVNGYTN	P08243	ASNS;TS11	IAHR[UNIMOD:7]GPDAFR	MKIAHrGPDAF	0	684301572	0	0	0	0	0	0	0	0
P08243_R300	TFAIGMEDSPDLLAArKVADHIGSEHYEVLF	P08243;P08243;P08243	ASNS;TS11	EAQVQYPLQTFAIGMEDSPDLLAAR[UNIMOD:7]K;EAQVQYPLQTFAIGMEDSPDLLAAR[UNIMOD:7]K;QLKEAQVQYPLQTFAIGMEDSPDLLAAR[UNIMOD:7]K	DLLAArKVADH	0	3853053238	3306267904	464925090	166566136	0	360141952	69855483	0	0
P08243_R392	FHKAPSPEKAEEESErLLRELYLFDVLRADR	P08243;P08243;P08243	ASNS;TS11	AEEESER[UNIMOD:7]LLR;AEEESER[UNIMOD:7]LLR[UNIMOD:7]ELYLFDVLR;APSPEKAEEESER[UNIMOD:7]LLR[UNIMOD:7]ELYLFDVLR	EEESErLLREL	0	469489171	283774266	2.14264e+08	0	0	0	0	2.58683e+07	0
P08243_R395	APSPEKAEEESERLLrELYLFDVLRADRTTA	P08243;P08243;P08243	ASNS;TS11	AEEESER[UNIMOD:7]LLR[UNIMOD:7]ELYLFDVLR;APSPEKAEEESER[UNIMOD:7]LLR[UNIMOD:7]ELYLFDVLR;LLR[UNIMOD:7]ELYLFDVLR	SERLLrELYLF	0	0	96568154	2.76988e+09	447721632	0	0	0	3.10839e+08	0
P08243_R404	ESERLLRELYLFDVLrADRTTAAHGLELRVP	P08243;P08243	ASNS;TS11	ELYLFDVLR[UNIMOD:7]ADR;ELYLFDVLR[UNIMOD:7]ADR[UNIMOD:7]TTAAHGLELR	LFDVLrADRTT	0	473060528	66721342	0	0	0	0	0	0	0
P08243_R407	RLLRELYLFDVLRADrTTAAHGLELRVPFLD	P08243;P08243;P08243;P08243	ASNS;TS11	ADR[UNIMOD:7]TTAAHGLELR;ADR[UNIMOD:7]TTAAHGLELR[UNIMOD:7]VPFLDHR;ELYLFDVLRADR[UNIMOD:7]TTAAHGLELR;ELYLFDVLR[UNIMOD:7]ADR[UNIMOD:7]TTAAHGLELR	VLRADrTTAAH	0	0	736288940	3066770862	8.6316e+08	0	0	0	388718059	90154335
P08243_R417	VLRADRTTAAHGLELrVPFLDHRFSSYYLSL	P08243;P08243;P08243	ASNS;TS11	ADRTTAAHGLELR[UNIMOD:7]VPFLDHR;ADR[UNIMOD:7]TTAAHGLELR[UNIMOD:7]VPFLDHR;TTAAHGLELR[UNIMOD:7]VPFLDHR	HGLELrVPFLD	0	0	645885708	503043336	0	0	0	0	0	0
P08243_R424	TAAHGLELRVPFLDHrFSSYYLSLPPEMRIP	P08243	ASNS;TS11	VPFLDHR[UNIMOD:7]FSSYYLSLPPEMR	PFLDHrFSSYY	0	0	0	753270928	0	0	0	0	0	0
P08243_R437	DHRFSSYYLSLPPEMrIPKNGIEKHLLRETF	P08243	ASNS;TS11	FSSYYLSLPPEMR[UNIMOD:7]IPK	LPPEMrIPKNG	0	0	660817688	0	0	0	0	0	0	0
P08243_R449	PEMRIPKNGIEKHLLrETFEDSNLIPKEILW	P08243;P08243	ASNS;TS11	HLLR[UNIMOD:7]ETFEDSNLIPK;HLLR[UNIMOD:7]ETFEDSNLIPK	EKHLLrETFED	0	1.64926e+10	2.02981e+10	14588039688	11019910912	0	2.77803e+09	1785172971	2377141460	1241362532
P08243_R465	ETFEDSNLIPKEILWrPKEAFSDGITSVKNS	P08243	ASNS;TS11	EILWR[UNIMOD:7]PK	KEILWrPKEAF	0	17244489200	22884881992	1717512656	0	0	3998716548	2607461520	287624020	0
P08243_R519	KFPFNTPKTKEGYYYrQVFERHYPGRADWLS	P08243;P08243;P08243;P08243	ASNS;TS11	EGYYYR[UNIMOD:7]QVFER;EGYYYR[UNIMOD:7]QVFER[UNIMOD:7]HYPGR;EGYYYR[UNIMOD:7]QVFER[UNIMOD:7]HYPGR[UNIMOD:7]ADWLSHYWMPK;TKEGYYYR[UNIMOD:7]QVFER	EGYYYrQVFER	0	925012992	0	4696331940	2430165688	0	0	0	0	0
P08243_R524	TPKTKEGYYYRQVFErHYPGRADWLSHYWMP	P08243;P08243;P08243;P08243;P08243	ASNS;TS11	EGYYYRQVFER[UNIMOD:7]HYPGR;EGYYYRQVFER[UNIMOD:7]HYPGR[UNIMOD:7]ADWLSHYWMPK;EGYYYR[UNIMOD:7]QVFER[UNIMOD:7]HYPGR;EGYYYR[UNIMOD:7]QVFER[UNIMOD:7]HYPGR[UNIMOD:7]ADWLSHYWMPK;QVFER[UNIMOD:7]HYPGR	RQVFErHYPGR	0	925012992	99811508	3118575611	1.5844e+09	0	0	0	0	0
P08243_R529	EGYYYRQVFERHYPGrADWLSHYWMPKWINA	P08243;P08243;P08243	ASNS;TS11	EGYYYRQVFER[UNIMOD:7]HYPGR[UNIMOD:7]ADWLSHYWMPK;EGYYYR[UNIMOD:7]QVFER[UNIMOD:7]HYPGR[UNIMOD:7]ADWLSHYWMPK;HYPGR[UNIMOD:7]ADWLSHYWMPK	RHYPGrADWLS	0	925012992	0	323330952	0	0	0	0	0	0
P08243_R550	HYWMPKWINATDPSArTLTHYKSAVKA____	P08243;P08243	ASNS;TS11	WINATDPSAR[UNIMOD:7]TLTHYK;WINATDPSAR[UNIMOD:7]TLTHYK	TDPSArTLTHY	0	2.78751e+10	2.29257e+10	9.04101e+09	4991805016	0	4531704018	1375609968	933260148	523296672
P08243_R63	HRLAVVDPLFGMQPIrVKKYPYLWLCYNGEI	P08243	ASNS;TS11	LAVVDPLFGMQPIR[UNIMOD:7]VK	GMQPIrVKKYP	0	908113504	675869728	0	0	0	0	0	0	0
P08253_R161	RAFQVWSDVTPLRFSrIHDGEADIMINFGRW	P08253	MMP2;CLG4A	FSR[UNIMOD:7]IHDGEADIMINFGR	PLRFSrIHDGE	0	0	0	631487152	0	0	0	0	0	0
P08253_R432	PGALMAPIYTYTKNFrLSQDDIKGIQELYGA	P08253	MMP2;CLG4A	NFR[UNIMOD:7]LSQDDIK	YTKNFrLSQDD	0	792089376	1021625156	795472960	592747456	0	0	0	0	0
P08397_R116	PTVLPPGFTIGAICKrENPHDAVVFHPKFVG	P08397	HMBS;PBGD;UPS	R[UNIMOD:7]ENPHDAVVFHPK	GAICKrENPHD	0	333865104	255581900	0	0	0	0	0	0	0
P08397_R355	NLLLSKGAKNILDVArQLNDAH_________	P08397	HMBS;PBGD;UPS	NILDVAR[UNIMOD:7]QLNDAH	ILDVArQLNDA	0	2413843240	1550888192	0	0	0	1402019040	307679322	0	0
P08559_R127	DHLITAYRAHGFTFTrGLSVREILAELTGRK	P08559	PDHA1;PHE1A	AHGFTFTR[UNIMOD:7]GLSVR	GFTFTrGLSVR	0	0	0	0	0	0	0	0	184213569	0
P08559_R132	AYRAHGFTFTRGLSVrEILAELTGRKGGCAK	P08559;P08559	PDHA1;PHE1A	GLSVR[UNIMOD:7]EILAELTGR;GLSVR[UNIMOD:7]EILAELTGR[UNIMOD:7]K	RGLSVrEILAE	0	0	0	0	0	0	0	88704273	0	219307100
P08559_R141	TRGLSVREILAELTGrKGGCAKGKGGSMHMY	P08559;P08559	PDHA1;PHE1A	EILAELTGR[UNIMOD:7]K;GLSVR[UNIMOD:7]EILAELTGR[UNIMOD:7]K	AELTGrKGGCA	0	317517844	0	0	0	0	1481551040	282919521	0	0
P08559_R235	FICENNRYGMGTSVErAAASTDYYKRGDFIP	P08559;P08559	PDHA1;PHE1A	YGMGTSVER[UNIMOD:7]AAASTDYYK;YGMGTSVER[UNIMOD:7]AAASTDYYKR	GTSVErAAAST	0	0	0	148316382	192096711	0	188159976	108970506	326554888	639209317
P08559_R245	GTSVERAAASTDYYKrGDFIPGLRVDGMDIL	P08559	PDHA1;PHE1A	R[UNIMOD:7]GDFIPGLR	TDYYKrGDFIP	0	233614492	0	0	0	0	879552768	528933144	2483550672	378140224
P08559_R323	QEVRSKSDPIMLLKDrMVNSNLASVEELKEI	P08559;P08559;P08559;P08559;P08559	PDHA1;PHE1A	DR[UNIMOD:7]MVNSNLASVEELK;DR[UNIMOD:7]MVNSNLASVEELKEIDVEVR;DR[UNIMOD:7]MVNSNLASVEELKEIDVEVR[UNIMOD:7]K;DR[UNIMOD:7]MVNSNLASVEELK;DR[UNIMOD:7]MVNSNLASVEELKEIDVEVR	MLLKDrMVNSN	0	4593092854	3243049244	1609015300	664502458	0	10443945620	2085025668	2490818228	1396251747
P08559_R343	NLASVEELKEIDVEVrKEIEDAAQFATADPE	P08559;P08559	PDHA1;PHE1A	DR[UNIMOD:7]MVNSNLASVEELKEIDVEVR[UNIMOD:7]K;EIDVEVR[UNIMOD:7]K	IDVEVrKEIED	0	258832626	0	0	0	0	5376339942	1395291648	0	0
P08559_R45	FANDATFEIKKCDLHrLEEGPPVTTVLTRED	P08559;P08559;P08559	PDHA1;PHE1A	CDLHR[UNIMOD:7]LEEGPPVTTVLTR;CDLHR[UNIMOD:7]LEEGPPVTTVLTR[UNIMOD:7]EDGLK;KCDLHR[UNIMOD:7]LEEGPPVTTVLTR[UNIMOD:7]EDGLK	KCDLHrLEEGP	0	0	0	0	0	0	705272404	0	0	0
P08559_R58	LHRLEEGPPVTTVLTrEDGLKYYRMMQTVRR	P08559;P08559;P08559	PDHA1;PHE1A	CDLHR[UNIMOD:7]LEEGPPVTTVLTR[UNIMOD:7]EDGLK;KCDLHR[UNIMOD:7]LEEGPPVTTVLTR[UNIMOD:7]EDGLK;LEEGPPVTTVLTR[UNIMOD:7]EDGLK	TTVLTrEDGLK	0	0	0	0	0	0	705272404	0	0	377310306
P08559_R66	PVTTVLTREDGLKYYrMMQTVRRMELKADQL	P08559;P08559	PDHA1;PHE1A	YYR[UNIMOD:7]MMQTVR;YYR[UNIMOD:7]MMQTVR[UNIMOD:7]R[UNIMOD:7]MELK	GLKYYrMMQTV	0	0	0	0	0	0	0	5.39322e+07	202813012	0
P08574_R112	SHRGLLSSLDHTSIRrGFQVYKQVCASCHSM	P08574	CYC1	R[UNIMOD:7]GFQVYK	HTSIRrGFQVY	0	0	0	0	0	0	0	0	266888212	0
P08574_R275	PATMSQIAKDVCTFLrWASEPEHDHRKRMGL	P08574	CYC1	DVCTFLR[UNIMOD:7]WASEPEHDHR[UNIMOD:7]K	VCTFLrWASEP	0	0	582452208	0	0	0	0	211886616	0	0
P08574_R285	VCTFLRWASEPEHDHrKRMGLKMLMMMALLV	P08574;P08574;P08574	CYC1	DVCTFLRWASEPEHDHR[UNIMOD:7]K;DVCTFLR[UNIMOD:7]WASEPEHDHR[UNIMOD:7]K;WASEPEHDHR[UNIMOD:7]K	PEHDHrKRMGL	0	0	582452208	0	0	0	0	211886616	0	0
P08574_R322	KRHKWSVLKSRKLAYrPPK____________	P08574	CYC1	LAYR[UNIMOD:7]PPK	RKLAYrPPK__	0	1346304088	1959887400	0	0	0	5360296076	1173347658	0	0
P08579_R186	FNQFPGFKEVRLVPGrHDIAFVEFENDGQAG	P08579;P08579	SNRPB2	LVPGR[UNIMOD:7]HDIAFVEFENDGQAGAAR[UNIMOD:7]DALQGFK;LVPGR[UNIMOD:7]HDIAFVEFENDGQAGAAR[UNIMOD:7]DALQGFK	RLVPGrHDIAF	0	974170380	0	0	0	0	0	0	0	0
P08579_R204	IAFVEFENDGQAGAArDALQGFKITPSHAMK	P08579;P08579;P08579;P08579	SNRPB2	HDIAFVEFENDGQAGAAR[UNIMOD:7]DALQGFK;HDIAFVEFENDGQAGAAR[UNIMOD:7]DALQGFK;LVPGR[UNIMOD:7]HDIAFVEFENDGQAGAAR[UNIMOD:7]DALQGFK;LVPGR[UNIMOD:7]HDIAFVEFENDGQAGAAR[UNIMOD:7]DALQGFK	QAGAArDALQG	0	3736385340	616212752	1704002656	1144433696	0	2228814088	55444935	1.84721e+09	396382998
P08579_R25	YINNMNDKIKKEELKrSLYALFSQFGHVVDI	P08579	SNRPB2	R[UNIMOD:7]SLYALFSQFGHVVDIVALK	KEELKrSLYAL	0	0	0	0	0	0	259898412	153014604	0	0
P08579_R95	RIQYAKTDSDIISKMrGTFADKEKKKEKKKA	P08579	SNRPB2	MR[UNIMOD:7]GTFADK	IISKMrGTFAD	0	0	679622990	67967702	1269701368	0	0	2.26683e+08	368258180	251833048
P08581_R1114	DNDGKKIHCAVKSLNrITDIGEVSQFLTEGI	P08581	MET	SLNR[UNIMOD:7]ITDIGEVSQFLTEGIIMK	VKSLNrITDIG	0	0	0	0	0	0	118864204	0	0	0
P08581_R1166	GSPLVVLPYMKHGDLrNFIRNETHNPTVKDL	P08581	MET	HGDLR[UNIMOD:7]NFIR[UNIMOD:7]NETHNPTVK	KHGDLrNFIRN	0	354296752	0	0	0	0	2510998824	118120050	111528386	0
P08581_R1170	VVLPYMKHGDLRNFIrNETHNPTVKDLIGFG	P08581	MET	HGDLR[UNIMOD:7]NFIR[UNIMOD:7]NETHNPTVK	LRNFIrNETHN	0	354296752	0	0	0	0	2510998824	118120050	111528386	0
P08581_R1227	LDEKFTVKVADFGLArDMYDKEYYSVHNKTG	P08581	MET	VADFGLAR[UNIMOD:7]DMYDKEYYSVHNK	DFGLArDMYDK	0	0	0	0	0	0	547332880	0	0	0
P08581_R739	LKIDLANRETSIFSYrEDPIVYEIHPTKSFI	P08581;P08581;P08581	MET	ETSIFSYR[UNIMOD:7]EDPIVYEIHPTK;IDLANR[UNIMOD:7]ETSIFSYR[UNIMOD:7]EDPIVYEIHPTK;LKIDLANR[UNIMOD:7]ETSIFSYR[UNIMOD:7]EDPIVYEIHPTK	SIFSYrEDPIV	0	0	131952040	0	0	0	570808768	243389142	0	0
P08581_R970	LKKRKQIKDLGSELVrYDARVHTPHLDRLVS	P08581	MET	DLGSELVR[UNIMOD:7]YDAR	GSELVrYDARV	0	0	0	68467606	0	0	0	0	1.18455e+08	0
P08621_R109	DPNAQGDAFKTLFVArVNYDTTESKLRREFE	P08621;P08621	SNRNP70;RNPU1Z;RPU1;SNRP70;U1AP1	TLFVAR[UNIMOD:7]VNYDTTESK;TLFVAR[UNIMOD:7]VNYDTTESK	TLFVArVNYDT	0	5079216752	4.77599e+09	0	0	0	4353745032	1842646194	0	0
P08621_R120	LFVARVNYDTTESKLrREFEVYGPIKRIHMV	P08621;P08621	SNRNP70;RNPU1Z;RPU1;SNRP70;U1AP1	LR[UNIMOD:7]R[UNIMOD:7]EFEVYGPIK;LR[UNIMOD:7]R[UNIMOD:7]EFEVYGPIKR	TESKLrREFEV	0	6229027772	2181162808	0	0	0	3369569374	1057649904	0	0
P08621_R121	FVARVNYDTTESKLRrEFEVYGPIKRIHMVY	P08621;P08621;P08621;P08621;P08621	SNRNP70;RNPU1Z;RPU1;SNRP70;U1AP1	LRR[UNIMOD:7]EFEVYGPIK;LR[UNIMOD:7]R[UNIMOD:7]EFEVYGPIK;LR[UNIMOD:7]R[UNIMOD:7]EFEVYGPIKR;R[UNIMOD:7]EFEVYGPIK;R[UNIMOD:7]EFEVYGPIKR	ESKLRrEFEVY	0	6269733956	2273637472	0	0	0	3452044684	1057649904	1253665282	0
P08621_R131	ESKLRREFEVYGPIKrIHMVYSKRSGKPRGY	P08621	SNRNP70;RNPU1Z;RPU1;SNRP70;U1AP1	R[UNIMOD:7]IHMVYSK	YGPIKrIHMVY	0	1952532870	887762220	0	0	0	1709808208	133252134	2.33047e+07	0
P08621_R144	IKRIHMVYSKRSGKPrGYAFIEYEHERDMHS	P08621	SNRNP70;RNPU1Z;RPU1;SNRP70;U1AP1	SGKPR[UNIMOD:7]GYAFIEYEHER	RSGKPrGYAFI	0	0	0	0	194196510	0	0	0	0	0
P08621_R155	SGKPRGYAFIEYEHErDMHSAYKHADGKKID	P08621	SNRNP70;RNPU1Z;RPU1;SNRP70;U1AP1	GYAFIEYEHER[UNIMOD:7]DMHSAYK	EYEHErDMHSA	0	0	1482278804	0	0	0	0	1.46608e+08	0	0
P08621_R180	DGKKIDGRRVLVDVErGRTVKGWRPRRLGGG	P08621;P08621;P08621;P08621	SNRNP70;RNPU1Z;RPU1;SNRP70;U1AP1	R[UNIMOD:7]VLVDVER[UNIMOD:7]GR;R[UNIMOD:7]VLVDVER[UNIMOD:7]GR[UNIMOD:7]TVK;VLVDVER[UNIMOD:7]GR;VLVDVER[UNIMOD:7]GR[UNIMOD:7]TVK	LVDVErGRTVK	0	0	0	778168024	0	0	0	0	968582954	0
P08621_R182	KKIDGRRVLVDVERGrTVKGWRPRRLGGGLG	P08621;P08621	SNRNP70;RNPU1Z;RPU1;SNRP70;U1AP1	R[UNIMOD:7]VLVDVER[UNIMOD:7]GR[UNIMOD:7]TVK;VLVDVER[UNIMOD:7]GR[UNIMOD:7]TVK	DVERGrTVKGW	0	0	0	0	0	0	0	0	549101488	0
P08621_R200	KGWRPRRLGGGLGGTrRGGADVNIRHSGRDD	P08621;P08621;P08621	SNRNP70;RNPU1Z;RPU1;SNRP70;U1AP1	LGGGLGGTR[UNIMOD:7]RGGADVNIR;LGGGLGGTR[UNIMOD:7]R[UNIMOD:7]GGADVNIR;PR[UNIMOD:7]RLGGGLGGTR[UNIMOD:7]R	GLGGTrRGGAD	0	0	0	327049316	345630356	0	0	0	308074516	343233126
P08621_R201	GWRPRRLGGGLGGTRrGGADVNIRHSGRDDT	P08621;P08621	SNRNP70;RNPU1Z;RPU1;SNRP70;U1AP1	LGGGLGGTR[UNIMOD:7]R[UNIMOD:7]GGADVNIR;R[UNIMOD:7]GGADVNIR	LGGTRrGGADV	0	0	0	498570984	907560348	0	0	0	321679058	422567805
P08621_R52	PYCGIAPYIREFEDPrDAPPPTRAETREERM	P08621	SNRNP70;RNPU1Z;RPU1;SNRP70;U1AP1	EFEDPR[UNIMOD:7]DAPPPTR	EFEDPrDAPPP	0	0	0	1541763904	0	0	0	0	0	0
P08621_R59	YIREFEDPRDAPPPTrAETREERMERKRREK	P08621;P08621	SNRNP70;RNPU1Z;RPU1;SNRP70;U1AP1	DAPPPTR[UNIMOD:7]AETR;DAPPPTR[UNIMOD:7]AETR[UNIMOD:7]EER	APPPTrAETRE	0	0	653304288	0	0	0	0	128800818	0	0
P08621_R77	TREERMERKRREKIErRQQEVETELKMWDPH	P08621	SNRNP70;RNPU1Z;RPU1;SNRP70;U1AP1	IER[UNIMOD:7]R[UNIMOD:7]QQEVETELK	REKIErRQQEV	0	8574906960	8709072828	0	258766984	0	8256275376	1609509204	0	0
P08621_R78	REERMERKRREKIERrQQEVETELKMWDPHN	P08621;P08621;P08621	SNRNP70;RNPU1Z;RPU1;SNRP70;U1AP1	IERR[UNIMOD:7]QQEVETELK;IER[UNIMOD:7]R[UNIMOD:7]QQEVETELK;R[UNIMOD:7]QQEVETELK	EKIERrQQEVE	0	8574906960	8709072828	376005588	413951036	0	8256275376	1609509204	673956084	160055659
P08648_R1028	LGLLIYILYKLGFFKrSLPYGTAMEKAQLKP	P08648	ITGA5;FNRA	R[UNIMOD:7]SLPYGTAMEK	LGFFKrSLPYG	0	110891468	0	0	0	0	174743512	0	0	0
P08648_R119	SPTQCTPIEFDSKGSrLLESSLSSSEGEEPV	P08648	ITGA5;FNRA	GSR[UNIMOD:7]LLESSLSSSEGEEPVEYK	DSKGSrLLESS	0	1898633976	1390175128	1793639744	153769892	0	3227398316	1158386661	1450883946	261606510
P08648_R464	ASHTPDFFGSALRGGrDLDGNGYPDLIVGSF	P08648;P08648	ITGA5;FNRA	GGR[UNIMOD:7]DLDGNGYPDLIVGSFGVDK;GGR[UNIMOD:7]DLDGNGYPDLIVGSFGVDK	ALRGGrDLDGN	0	0	0	0	1.18563e+08	0	0	0	0	1.4634e+08
P08648_R592	QNGAREDCREMKIYLrNESEFRDKLSPIHIA	P08648;P08648	ITGA5;FNRA	IYLR[UNIMOD:7]NESEFR;IYLR[UNIMOD:7]NESEFR[UNIMOD:7]DK	MKIYLrNESEF	0	482008304	677237288	0	0	0	0	686343042	0	0
P08648_R598	DCREMKIYLRNESEFrDKLSPIHIALNFSLD	P08648	ITGA5;FNRA	IYLR[UNIMOD:7]NESEFR[UNIMOD:7]DK	NESEFrDKLSP	0	482008304	677237288	0	0	0	0	686343042	0	0
P08648_R748	LGNPMKAGASLWGGLrFTVPHLRDTKKTIQF	P08648;P08648;P08648	ITGA5;FNRA	AGASLWGGLR[UNIMOD:7]FTVPHLR;AGASLWGGLR[UNIMOD:7]FTVPHLR[UNIMOD:7]DTK;AGASLWGGLR[UNIMOD:7]FTVPHLR[UNIMOD:7]DTKK	LWGGLrFTVPH	0	416440866	746436968	0	0	0	1298116750	455610759	0	0
P08648_R755	GASLWGGLRFTVPHLrDTKKTIQFDFQILSK	P08648;P08648;P08648;P08648	ITGA5;FNRA	AGASLWGGLR[UNIMOD:7]FTVPHLR[UNIMOD:7]DTK;AGASLWGGLR[UNIMOD:7]FTVPHLR[UNIMOD:7]DTKK;FTVPHLR[UNIMOD:7]DTK;FTVPHLR[UNIMOD:7]DTKK	TVPHLrDTKKT	0	744066562	727062368	174285630	0	0	1969323384	331517871	263275984	0
P08648_R894	GLELDPEGSLHHQQKrEAPSRSSASSGPQIL	P08648;P08648	ITGA5;FNRA	R[UNIMOD:7]EAPSR[UNIMOD:7]SSASSGPQILK;R[UNIMOD:7]EAPSR[UNIMOD:7]SSASSGPQILK	HHQQKrEAPSR	0	278825720	204328876	203422724	0	0	203326536	0	0	0
P08648_R899	PEGSLHHQQKREAPSrSSASSGPQILKCPEA	P08648;P08648;P08648	ITGA5;FNRA	EAPSR[UNIMOD:7]SSASSGPQILK;R[UNIMOD:7]EAPSR[UNIMOD:7]SSASSGPQILK;R[UNIMOD:7]EAPSR[UNIMOD:7]SSASSGPQILK	REAPSrSSASS	0	2168662368	2219085628	2909456288	0	0	4631715404	1797700380	1423499680	0
P08648_R969	SLQCEAVYKALKMPYrILPRQLPQKERQVAT	P08648	ITGA5;FNRA	MPYR[UNIMOD:7]ILPR[UNIMOD:7]QLPQK	LKMPYrILPRQ	0	0	0	0	0	0	0	266091420	0	0
P08648_R973	EAVYKALKMPYRILPrQLPQKERQVATAVQW	P08648;P08648;P08648	ITGA5;FNRA	ILPR[UNIMOD:7]QLPQK;MPYRILPR[UNIMOD:7]QLPQK;MPYR[UNIMOD:7]ILPR[UNIMOD:7]QLPQK	YRILPrQLPQK	0	0	0	0	0	0	0	341466144	977356567	520406594
P08648_R980	KMPYRILPRQLPQKErQVATAVQWTKAEGSY	P08648	ITGA5;FNRA	ER[UNIMOD:7]QVATAVQWTK	LPQKErQVATA	0	2345881548	956776460	0	0	0	3.06279e+09	578876928	0	0
P08651_R55	KYFKKHEKRMSKDEErAVKDELLGEKPEVKQ	P08651	NFIC;NFI	DEER[UNIMOD:7]AVKDELLGEKPEVK	SKDEErAVKDE	0	170490624	147125696	0	0	0	0	0	0	0
P08651_R85	QKWASRLLAKLRKDIrPECREDFVLSITGKK	P08651	NFIC;NFI	DIR[UNIMOD:7]PECR[UNIMOD:7]EDFVLSITGK	LRKDIrPECRE	0	89835953	43460276	0	0	0	0	0	0	0
P08651_R89	SRLLAKLRKDIRPECrEDFVLSITGKKAPGC	P08651	NFIC;NFI	DIR[UNIMOD:7]PECR[UNIMOD:7]EDFVLSITGK	IRPECrEDFVL	0	89835953	43460276	0	0	0	0	0	0	0
P08670_R113	NTRTNEKVELQELNDrFANYIDKVRFLEQQN	P08670;P08670;P08670;P08670;P08670;P08670;P08670;P08670	VIM	NTR[UNIMOD:7]TNEKVELQELNDR[UNIMOD:7]FANYIDK;NTR[UNIMOD:7]TNEKVELQELNDR[UNIMOD:7]FANYIDK;VELQELNDR[UNIMOD:7]FANYIDK;VELQELNDR[UNIMOD:7]FANYIDKVR;VELQELNDR[UNIMOD:7]FANYIDKVR[UNIMOD:7]FLEQQNK;VELQELNDR[UNIMOD:7]FANYIDK;VELQELNDR[UNIMOD:7]FANYIDKVR;VELQELNDR[UNIMOD:7]FANYIDK	QELNDrFANYI	0	2.14243e+10	27398678218	1.43918e+10	1333234652	0	17694107966	8.12769e+09	6274077216	341972726
P08670_R145	ILLAELEQLKGQGKSrLGDLYEEEMRELRRQ	P08670;P08670;P08670;P08670;P08670;P08670	VIM	SR[UNIMOD:7]LGDLYEEEMR;SR[UNIMOD:7]LGDLYEEEMRELR;SR[UNIMOD:7]LGDLYEEEMRELRR;SR[UNIMOD:7]LGDLYEEEMR[UNIMOD:7]ELR;SR[UNIMOD:7]LGDLYEEEMR[UNIMOD:7]ELRR;SR[UNIMOD:7]LGDLYEEEMR[UNIMOD:7]ELR[UNIMOD:7]R	GQGKSrLGDLY	222236308	15522693894	16171924079	1.50781e+10	8479373170	0	12767404182	4.48126e+09	4.42526e+09	2.75359e+09
P08670_R155	GQGKSRLGDLYEEEMrELRRQVDQLTNDKAR	P08670;P08670;P08670;P08670	VIM	SRLGDLYEEEMR[UNIMOD:7]ELR;SR[UNIMOD:7]LGDLYEEEMR[UNIMOD:7]ELR;SR[UNIMOD:7]LGDLYEEEMR[UNIMOD:7]ELRR;SR[UNIMOD:7]LGDLYEEEMR[UNIMOD:7]ELR[UNIMOD:7]R	YEEEMrELRRQ	0	1114701270	0	1192330258	0	0	574498394	0	132332235	0
P08670_R170	RELRRQVDQLTNDKArVEVERDNLAEDIMRL	P08670;P08670;P08670	VIM	AR[UNIMOD:7]VEVER;AR[UNIMOD:7]VEVER[UNIMOD:7]DNLAEDIMR;AR[UNIMOD:7]VEVER[UNIMOD:7]DNLAEDIMR[UNIMOD:7]LR	TNDKArVEVER	0	406008579	0	0	0	0	0	0	0	0
P08670_R175	QVDQLTNDKARVEVErDNLAEDIMRLREKLQ	P08670;P08670;P08670;P08670	VIM	AR[UNIMOD:7]VEVER[UNIMOD:7]DNLAEDIMR;AR[UNIMOD:7]VEVER[UNIMOD:7]DNLAEDIMR[UNIMOD:7]LR;VEVER[UNIMOD:7]DNLAEDIMR;VEVER[UNIMOD:7]DNLAEDIMR[UNIMOD:7]LR	RVEVErDNLAE	0	1775512742	0	0	0	0	401258079	0	0	0
P08670_R184	ARVEVERDNLAEDIMrLREKLQEEMLQREEA	P08670;P08670;P08670;P08670	VIM	AR[UNIMOD:7]VEVER[UNIMOD:7]DNLAEDIMR[UNIMOD:7]LR;DNLAEDIMR[UNIMOD:7]LR;DNLAEDIMR[UNIMOD:7]LR[UNIMOD:7]EK;VEVER[UNIMOD:7]DNLAEDIMR[UNIMOD:7]LR	AEDIMrLREKL	0	874081764	1.39751e+09	1215918224	0	0	338393325	534209583	8.57526e+07	0
P08670_R186	VEVERDNLAEDIMRLrEKLQEEMLQREEAEN	P08670	VIM	DNLAEDIMR[UNIMOD:7]LR[UNIMOD:7]EK	DIMRLrEKLQE	0	0	161156265	491216536	0	0	0	0	0	0
P08670_R196	DIMRLREKLQEEMLQrEEAENTLQSFRQDVD	P08670	VIM	LQEEMLQR[UNIMOD:7]EEAENTLQSFR	EEMLQrEEAEN	0	80304256	0	565234968	0	0	0	0	0	0
P08670_R207	EMLQREEAENTLQSFrQDVDNASLARLDLER	P08670;P08670;P08670;P08670;P08670;P08670	VIM	EEAENTLQSFR[UNIMOD:7]QDVDNASLAR;EEAENTLQSFR[UNIMOD:7]QDVDNASLAR[UNIMOD:7]LDLER;EEAENTLQSFR[UNIMOD:7]QDVDNASLAR[UNIMOD:7]LDLER[UNIMOD:7]K;EEAENTLQSFR[UNIMOD:7]QDVDNASLAR[UNIMOD:7]LDLER;EEAENTLQSFR[UNIMOD:7]QDVDNASLAR;EEAENTLQSFR[UNIMOD:7]QDVDNASLARLDLER[UNIMOD:7]K	TLQSFrQDVDN	0	929998876	6041926161	6.94829e+07	184737662	0	1122661132	2116716186	0	5.34151e+07
P08670_R217	TLQSFRQDVDNASLArLDLERKVESLQEEIA	P08670;P08670;P08670;P08670;P08670;P08670;P08670;P08670	VIM	EEAENTLQSFRQDVDNASLAR[UNIMOD:7]LDLER;EEAENTLQSFRQDVDNASLAR[UNIMOD:7]LDLER[UNIMOD:7]K;EEAENTLQSFRQDVDNASLAR[UNIMOD:7]LDLER[UNIMOD:7]K;EEAENTLQSFR[UNIMOD:7]QDVDNASLAR[UNIMOD:7]LDLER;EEAENTLQSFR[UNIMOD:7]QDVDNASLAR[UNIMOD:7]LDLER[UNIMOD:7]K;EEAENTLQSFR[UNIMOD:7]QDVDNASLAR[UNIMOD:7]LDLER;QDVDNASLAR[UNIMOD:7]LDLER;QDVDNASLAR[UNIMOD:7]LDLER[UNIMOD:7]K	NASLArLDLER	0	9387468614	1152961641	1488871664	0	0	7785746504	700460286	0	0
P08670_R222	RQDVDNASLARLDLErKVESLQEEIAFLKKL	P08670;P08670;P08670;P08670;P08670	VIM	EEAENTLQSFRQDVDNASLAR[UNIMOD:7]LDLER[UNIMOD:7]K;EEAENTLQSFRQDVDNASLAR[UNIMOD:7]LDLER[UNIMOD:7]K;EEAENTLQSFR[UNIMOD:7]QDVDNASLAR[UNIMOD:7]LDLER[UNIMOD:7]K;EEAENTLQSFR[UNIMOD:7]QDVDNASLARLDLER[UNIMOD:7]K;QDVDNASLAR[UNIMOD:7]LDLER[UNIMOD:7]K	RLDLErKVESL	0	3303500169	470465224	743520704	0	0	2261001996	104757990	0	0
P08670_R304	EWYKSKFADLSEAANrNNDALRQAKQESTEY	P08670;P08670;P08670;P08670;P08670	VIM	FADLSEAANR[UNIMOD:7]NNDALR;FADLSEAANR[UNIMOD:7]NNDALR[UNIMOD:7]QAK;FADLSEAANR[UNIMOD:7]NNDALR;FADLSEAANR[UNIMOD:7]NNDALR;FADLSEAANR[UNIMOD:7]NNDALR[UNIMOD:7]QAK	SEAANrNNDAL	0	3526585148	6485266676	8859095201	1833955544	0	5.06031e+09	2048880420	3139074024	896784712
P08670_R310	FADLSEAANRNNDALrQAKQESTEYRRQVQS	P08670;P08670;P08670	VIM	FADLSEAANRNNDALR[UNIMOD:7]QAK;FADLSEAANR[UNIMOD:7]NNDALR[UNIMOD:7]QAK;FADLSEAANR[UNIMOD:7]NNDALR[UNIMOD:7]QAK	NNDALrQAKQE	0	3682333576	7172984692	399364233	0	0	5.03328e+09	2048880420	206535408	0
P08670_R320	NNDALRQAKQESTEYrRQVQSLTCEVDALKG	P08670;P08670;P08670	VIM	QESTEYR[UNIMOD:7]R;QESTEYR[UNIMOD:7]R[UNIMOD:7]QVQSLTCEVDALK;QESTEYR[UNIMOD:7]R[UNIMOD:7]QVQSLTCEVDALKGTNESLER	ESTEYrRQVQS	0	3665083028	2059918144	308121822	0	0	1792833224	1224074668	0	0
P08670_R321	NDALRQAKQESTEYRrQVQSLTCEVDALKGT	P08670;P08670;P08670;P08670	VIM	QESTEYR[UNIMOD:7]R[UNIMOD:7]QVQSLTCEVDALK;QESTEYR[UNIMOD:7]R[UNIMOD:7]QVQSLTCEVDALKGTNESLER;R[UNIMOD:7]QVQSLTCEVDALK;R[UNIMOD:7]QVQSLTCEVDALKGTNESLER	STEYRrQVQSL	0	3677306200	2059918144	308121822	0	0	2177275490	1224074668	0	0
P08670_R342	TCEVDALKGTNESLErQMREMEENFAVEAAN	P08670;P08670	VIM	GTNESLER[UNIMOD:7]QMR[UNIMOD:7]EMEENFAVEAANYQDTIGR;GTNESLER[UNIMOD:7]QMR[UNIMOD:7]EMEENFAVEAANYQDTIGR	NESLErQMREM	0	0	0	67659278	0	0	0	0	0	0
P08670_R345	VDALKGTNESLERQMrEMEENFAVEAANYQD	P08670;P08670	VIM	GTNESLER[UNIMOD:7]QMR[UNIMOD:7]EMEENFAVEAANYQDTIGR;GTNESLER[UNIMOD:7]QMR[UNIMOD:7]EMEENFAVEAANYQDTIGR	LERQMrEMEEN	0	0	0	67659278	0	0	0	0	0	0
P08670_R378	GRLQDEIQNMKEEMArHLREYQDLLNVKMAL	P08670	VIM	EEMAR[UNIMOD:7]HLR[UNIMOD:7]EYQDLLNVK	KEEMArHLREY	0	3.11503e+09	935614120	362986808	0	0	0	0	0	0
P08670_R381	QDEIQNMKEEMARHLrEYQDLLNVKMALDIE	P08670;P08670	VIM	EEMARHLR[UNIMOD:7]EYQDLLNVK;EEMAR[UNIMOD:7]HLR[UNIMOD:7]EYQDLLNVK	MARHLrEYQDL	0	3.11503e+09	935614120	362986808	0	0	0	0	0	0
P08670_R450	DTHSKRTLLIKTVETrDGQVINETSQHHDDL	P08670;P08670	VIM	TVETR[UNIMOD:7]DGQVINETSQHHDDLE;TVETR[UNIMOD:7]DGQVINETSQHHDDLE	KTVETrDGQVI	403174262	3312526802	3.77758e+09	2.93054e+09	3.41231e+09	0	5304488056	1771464453	1.54839e+09	902441798
P08670_R71	SPGGVYATRSSAVRLrSSVPGVRLLQDSVDF	P08670;P08670	VIM	LR[UNIMOD:7]SSVPGVR;SSAVRLR[UNIMOD:7]SSVPGVR	SAVRLrSSVPG	116026980	0	0	0	831772532	0	0	0	0	1377099364
P08697_R161	HLLSRLCQDLGPGAFrLAARMYLQKGFPIKE	P08697	SERPINF2;AAP;PLI	LCQDLGPGAFR[UNIMOD:7]LAAR	GPGAFrLAARM	0	0	0	0	0	0	0	201628182	0	0
P08697_R165	RLCQDLGPGAFRLAArMYLQKGFPIKEDFLE	P08697	SERPINF2;AAP;PLI	LAAR[UNIMOD:7]MYLQK	FRLAArMYLQK	0	0	0	0	0	0	1118254784	102803739	0	0
P08708_R14	__MGRVRTKTVKKAArVIIEKYYTRLGNDFH	P08708;P08708;P08708	RPS17;RPS17L	AAR[UNIMOD:7]VIIEK;AAR[UNIMOD:7]VIIEKYYTR[UNIMOD:7]LGNDFHTNK;KAAR[UNIMOD:7]VIIEK	VKKAArVIIEK	0	1684414608	515992156	0	529310296	0	561033328	0	0	0
P08708_R23	TVKKAARVIIEKYYTrLGNDFHTNKRVCEEI	P08708;P08708;P08708;P08708	RPS17;RPS17L	AAR[UNIMOD:7]VIIEKYYTR[UNIMOD:7]LGNDFHTNK;YYTR[UNIMOD:7]LGNDFHTNK;YYTR[UNIMOD:7]LGNDFHTNKR;YYTR[UNIMOD:7]LGNDFHTNK	EKYYTrLGNDF	0	4.74292e+09	3148512346	2470716780	5.32268e+09	0	2.03191e+09	837727753	963859557	1.16817e+09
P08708_R33	EKYYTRLGNDFHTNKrVCEEIAIIPSKKLRN	P08708;P08708	RPS17;RPS17L	R[UNIMOD:7]VCEEIAIIPSK;R[UNIMOD:7]VCEEIAIIPSKK	FHTNKrVCEEI	0	22160942868	1.75243e+10	5.52872e+09	9.88149e+09	0	16818302276	5432592447	2.62613e+09	2.53794e+09
P08708_R60	KLRNKIAGYVTHLMKrIQRGPVRGISIKLQE	P08708	RPS17;RPS17L	R[UNIMOD:7]IQR[UNIMOD:7]GPVR[UNIMOD:7]GISIK	THLMKrIQRGP	0	31684713300	23449144408	648829132	4946468212	0	21625498820	7945914690	1041829768	1510927649
P08708_R63	NKIAGYVTHLMKRIQrGPVRGISIKLQEEER	P08708;P08708	RPS17;RPS17L	IQR[UNIMOD:7]GPVR[UNIMOD:7]GISIK;R[UNIMOD:7]IQR[UNIMOD:7]GPVR[UNIMOD:7]GISIK	MKRIQrGPVRG	0	32189854852	24927885610	3182173780	19772681464	0	21865018284	8488275204	3093502454	6898421661
P08708_R67	GYVTHLMKRIQRGPVrGISIKLQEEERERRD	P08708;P08708;P08708	RPS17;RPS17L	GPVR[UNIMOD:7]GISIK;IQR[UNIMOD:7]GPVR[UNIMOD:7]GISIK;R[UNIMOD:7]IQR[UNIMOD:7]GPVR[UNIMOD:7]GISIK	QRGPVrGISIK	0	32297059944	27703736984	8259247048	21614973536	0	21918982926	9369848196	5340877847	7452712101
P08708_R80	PVRGISIKLQEEERErRDNYVPEVSALDQEI	P08708;P08708;P08708	RPS17;RPS17L	ER[UNIMOD:7]RDNYVPEVSALDQEIIEVDPDTK;ER[UNIMOD:7]R[UNIMOD:7]DNYVPEVSALDQEIIEVDPDTK;ER[UNIMOD:7]R[UNIMOD:7]DNYVPEVSALDQEIIEVDPDTK	EEERErRDNYV	0	0	0	125557472	36929124	0	0	0	0	0
P08708_R81	VRGISIKLQEEERERrDNYVPEVSALDQEII	P08708;P08708;P08708;P08708;P08708;P08708	RPS17;RPS17L	ERR[UNIMOD:7]DNYVPEVSALDQEIIEVDPDTK;ER[UNIMOD:7]R[UNIMOD:7]DNYVPEVSALDQEIIEVDPDTK;ER[UNIMOD:7]R[UNIMOD:7]DNYVPEVSALDQEIIEVDPDTK;R[UNIMOD:7]DNYVPEVSALDQEIIEVDPDTK;R[UNIMOD:7]DNYVPEVSALDQEIIEVDPDTKEMLK;R[UNIMOD:7]DNYVPEVSALDQEIIEVDPDTKEMLK	EERERrDNYVP	0	0	0	428349165	4.64504e+07	0	0	0	0	0
P08727_R113	VRALEAANGELEVKIrDWYQKQGPGPSRDYS	P08727	KRT19	IR[UNIMOD:7]DWYQK	LEVKIrDWYQK	0	0	0	0	0	0	0	562177410	0	0
P08727_R159	ATIENSRIVLQIDNArLAADDFRTKFETEQA	P08727;P08727	KRT19	IVLQIDNAR[UNIMOD:7]LAADDFR;IVLQIDNAR[UNIMOD:7]LAADDFR	QIDNArLAADD	0	0	0	0	0	0	1108765697	0	0	0
P08727_R253	DSAPGTDLAKILSDMrSQYEVMAEQNRKDAE	P08727	KRT19	ILSDMR[UNIMOD:7]SQYEVMAEQNR[UNIMOD:7]K	ILSDMrSQYEV	0	0	0	0	0	0	4913067312	870984012	0	0
P08727_R264	LSDMRSQYEVMAEQNrKDAEAWFTSRTEELN	P08727;P08727	KRT19	ILSDMR[UNIMOD:7]SQYEVMAEQNR[UNIMOD:7]K;SQYEVMAEQNR[UNIMOD:7]KDAEAWFTSR	MAEQNrKDAEA	0	0	0	0	0	0	4913067312	870984012	0	0
P08727_R280	KDAEAWFTSRTEELNrEVAGHTEQLQMSRSE	P08727;P08727;P08727	KRT19	TEELNR[UNIMOD:7]EVAGHTEQLQMSR;TEELNR[UNIMOD:7]EVAGHTEQLQMSR[UNIMOD:7]SEVTDLR;TEELNR[UNIMOD:7]EVAGHTEQLQMSR[UNIMOD:7]SEVTDLRR	TEELNrEVAGH	0	0	0	0	0	0	0	0	636330624	129443538
P08727_R293	LNREVAGHTEQLQMSrSEVTDLRRTLQGLEI	P08727;P08727	KRT19	TEELNR[UNIMOD:7]EVAGHTEQLQMSR[UNIMOD:7]SEVTDLR;TEELNR[UNIMOD:7]EVAGHTEQLQMSR[UNIMOD:7]SEVTDLRR	QLQMSrSEVTD	0	0	0	0	0	0	0	0	140913382	0
P08727_R365	GDVRADSERQNQEYQrLMDIKSRLEQEIATY	P08727	KRT19	QNQEYQR[UNIMOD:7]LMDIK	NQEYQrLMDIK	0	0	0	0	0	0	0	1.42865e+08	0	0
P08727_R372	ERQNQEYQRLMDIKSrLEQEIATYRSLLEGQ	P08727;P08727	KRT19	SR[UNIMOD:7]LEQEIATYR[UNIMOD:7]SLLEGQEDHYNNLSASK;SR[UNIMOD:7]LEQEIATYR[UNIMOD:7]SLLEGQEDHYNNLSASK	MDIKSrLEQEI	0	0	0	0	0	0	0	91824378	0	0
P08727_R381	LMDIKSRLEQEIATYrSLLEGQEDHYNNLSA	P08727;P08727;P08727;P08727	KRT19	LEQEIATYR[UNIMOD:7]SLLEGQEDHYNNLSASK;SRLEQEIATYR[UNIMOD:7]SLLEGQEDHYNNLSASK;SR[UNIMOD:7]LEQEIATYR[UNIMOD:7]SLLEGQEDHYNNLSASK;SR[UNIMOD:7]LEQEIATYR[UNIMOD:7]SLLEGQEDHYNNLSASK	EIATYrSLLEG	0	0	0	0	0	0	0	449363046	0	0
P08727_R43	GVAFRAPSIHGGSGGrGVSVSSARFVSSSSS	P08727	KRT19	APSIHGGSGGR[UNIMOD:7]GVSVSSAR	GGSGGrGVSVS	0	0	0	0	0	0	0	0	0	1.62634e+08
P08727_R99	MQNLNDRLASYLDKVrALEAANGELEVKIRD	P08727;P08727	KRT19	VR[UNIMOD:7]ALEAANGELEVK;VR[UNIMOD:7]ALEAANGELEVK	YLDKVrALEAA	0	0	0	0	0	0	0	355335750	0	0
P08729_R136	TKWTLLQEQKSAKSSrLPDIFEAQIAGLRGQ	P08729	KRT7;SCL	SSR[UNIMOD:7]LPDIFEAQIAGLR	SAKSSrLPDIF	0	0	0	0	0	0	6842910334	3735829062	103564370	58097418
P08729_R161	AGLRGQLEALQVDGGrLEAELRSMQDVVEDF	P08729	KRT7;SCL	GQLEALQVDGGR[UNIMOD:7]LEAELR	QVDGGrLEAEL	0	0	0	0	0	0	146890343	21840324	0	0
P08729_R167	LEALQVDGGRLEAELrSMQDVVEDFKNKYED	P08729	KRT7;SCL	LEAELR[UNIMOD:7]SMQDVVEDFK	LEAELrSMQDV	0	0	0	0	0	0	1707201928	1.15764e+09	7.6389e+07	44999306
P08729_R276	IAEVKAQYEEMAKCSrAEAEAWYQTKFETLQ	P08729	KRT7;SCL	CSR[UNIMOD:7]AEAEAWYQTK	MAKCSrAEAEA	0	0	0	0	0	0	15093934432	3238922280	1174259080	1126392964
P08729_R30	AAFSGRGAQVRLSSArPGGLGSSSLYGLGAS	P08729;P08729	KRT7;SCL	LSSAR[UNIMOD:7]PGGLGSSSLYGLGASR;LSSAR[UNIMOD:7]PGGLGSSSLYGLGASRPR	RLSSArPGGLG	0	0	0	0	0	0	0	0	0	222734764
P08729_R302	FETLQAQAGKHGDDLrNTRNEISEMNRAIQR	P08729;P08729;P08729;P08729;P08729;P08729;P08729	KRT7;SCL	HGDDLR[UNIMOD:7]NTR;HGDDLR[UNIMOD:7]NTRNEISEMNR;HGDDLR[UNIMOD:7]NTRNEISEMNR[UNIMOD:7]AIQR;HGDDLR[UNIMOD:7]NTRNEISEMNR[UNIMOD:7]AIQR;HGDDLR[UNIMOD:7]NTR[UNIMOD:7]NEISEMNR;HGDDLR[UNIMOD:7]NTR[UNIMOD:7]NEISEMNR[UNIMOD:7]AIQR;HGDDLR[UNIMOD:7]NTR[UNIMOD:7]NEISEMNR	HGDDLrNTRNE	0	0	0	0	0	0	2.64064e+10	5.64655e+09	1328277387	5.23758e+08
P08729_R305	LQAQAGKHGDDLRNTrNEISEMNRAIQRLQA	P08729;P08729;P08729;P08729;P08729	KRT7;SCL	HGDDLRNTR[UNIMOD:7]NEISEMNR;HGDDLR[UNIMOD:7]NTR[UNIMOD:7]NEISEMNR;HGDDLR[UNIMOD:7]NTR[UNIMOD:7]NEISEMNR[UNIMOD:7]AIQR;HGDDLR[UNIMOD:7]NTR[UNIMOD:7]NEISEMNR;NTR[UNIMOD:7]NEISEMNR	DLRNTrNEISE	0	0	0	0	0	0	2.56766e+10	5.64655e+09	1300501488	2.74125e+09
P08729_R313	GDDLRNTRNEISEMNrAIQRLQAEIDNIKNQ	P08729;P08729;P08729	KRT7;SCL	HGDDLR[UNIMOD:7]NTRNEISEMNR[UNIMOD:7]AIQR;HGDDLR[UNIMOD:7]NTRNEISEMNR[UNIMOD:7]AIQR;HGDDLR[UNIMOD:7]NTR[UNIMOD:7]NEISEMNR[UNIMOD:7]AIQR	ISEMNrAIQRL	0	0	0	0	0	0	9.55058e+09	2480871717	0	0
P08729_R329	AIQRLQAEIDNIKNQrAKLEAAIAEAEERGE	P08729	KRT7;SCL	LQAEIDNIKNQR[UNIMOD:7]AK	NIKNQrAKLEA	0	0	0	0	0	0	465948244	0	0	0
P08729_R342	NQRAKLEAAIAEAEErGELALKDARAKQEEL	P08729;P08729;P08729	KRT7;SCL	AKLEAAIAEAEER[UNIMOD:7]GELALK;LEAAIAEAEER[UNIMOD:7]GELALK;LEAAIAEAEER[UNIMOD:7]GELALKDAR[UNIMOD:7]AK	AEAEErGELAL	0	0	0	0	0	0	7.64377e+09	6.02668e+09	1.88427e+09	1.33925e+09
P08729_R351	IAEAEERGELALKDArAKQEELEAALQRGKQ	P08729;P08729	KRT7;SCL	LEAAIAEAEERGELALKDAR[UNIMOD:7]AK;LEAAIAEAEER[UNIMOD:7]GELALKDAR[UNIMOD:7]AK	ALKDArAKQEE	0	0	0	0	0	0	74038372	0	0	0
P08729_R458	FSSSAGPGLLKAYSIrTASASRRSARD____	P08729;P08729	KRT7;SCL	AYSIR[UNIMOD:7]TASASR[UNIMOD:7]R;AYSIR[UNIMOD:7]TASASR[UNIMOD:7]R[UNIMOD:7]SAR	KAYSIrTASAS	0	0	0	0	0	0	0	0	0	4.72779e+07
P08729_R464	PGLLKAYSIRTASASrRSARD__________	P08729;P08729	KRT7;SCL	AYSIR[UNIMOD:7]TASASR[UNIMOD:7]R;AYSIR[UNIMOD:7]TASASR[UNIMOD:7]R[UNIMOD:7]SAR	TASASrRSARD	0	0	0	0	0	0	0	0	0	4.72779e+07
P08729_R52	SSLYGLGASRPRVAVrSAYGGPVGAGIREVT	P08729;P08729;P08729	KRT7;SCL	PR[UNIMOD:7]VAVR[UNIMOD:7]SAYGGPVGAGIR;VAVR[UNIMOD:7]SAYGGPVGAGIR;VAVR[UNIMOD:7]SAYGGPVGAGIR[UNIMOD:7]EVTINQSLLAPLR	PRVAVrSAYGG	0	0	0	0	0	254463928	0	0	0	2208652986
P08729_R64	VAVRSAYGGPVGAGIrEVTINQSLLAPLRLD	P08729;P08729	KRT7;SCL	SAYGGPVGAGIR[UNIMOD:7]EVTINQSLLAPLR;VAVR[UNIMOD:7]SAYGGPVGAGIR[UNIMOD:7]EVTINQSLLAPLR	VGAGIrEVTIN	0	0	0	0	0	0	0	0	0	618730944
P08729_R77	GIREVTINQSLLAPLrLDADPSLQRVRQEES	P08729;P08729	KRT7;SCL	EVTINQSLLAPLR[UNIMOD:7]LDADPSLQR;EVTINQSLLAPLR[UNIMOD:7]LDADPSLQR[UNIMOD:7]VR	LLAPLrLDADP	0	0	0	0	0	91469150	0	0	3.08931e+08	102620984
P08729_R86	SLLAPLRLDADPSLQrVRQEESEQIKTLNNK	P08729;P08729;P08729	KRT7;SCL	EVTINQSLLAPLR[UNIMOD:7]LDADPSLQR[UNIMOD:7]VR;LDADPSLQR[UNIMOD:7]VR;LDADPSLQR[UNIMOD:7]VR[UNIMOD:7]QEESEQIK	DPSLQrVRQEE	0	0	0	0	0	716297664	6213358270	1.80912e+09	7.91083e+09	5802285942
P08729_R88	LAPLRLDADPSLQRVrQEESEQIKTLNNKFA	P08729;P08729;P08729	KRT7;SCL	LDADPSLQRVR[UNIMOD:7]QEESEQIK;LDADPSLQR[UNIMOD:7]VR[UNIMOD:7]QEESEQIK;VR[UNIMOD:7]QEESEQIK	SLQRVrQEESE	0	0	0	0	0	0	6158198914	1.80912e+09	258082429	3623507588
P08754_R144	RLWRDGGVQACFSRSrEYQLNDSASYYLNDL	P08754	GNAI3	SR[UNIMOD:7]EYQLNDSASYYLNDLDR	CFSRSrEYQLN	0	0	0	0	381983233	0	0	0	0	151030371
P08758_R117	GAGTNEKVLTEIIASrTPEELRAIKQVYEEE	P08758;P08758	ANXA5;ANX5;ENX2;PP4	VLTEIIASR[UNIMOD:7]TPEELR;VLTEIIASR[UNIMOD:7]TPEELR[UNIMOD:7]AIK	EIIASrTPEEL	0	2784018193	24138423458	0	0	0	1257288180	7.33722e+09	0	0
P08758_R123	KVLTEIIASRTPEELrAIKQVYEEEYGSSLE	P08758;P08758;P08758	ANXA5;ANX5;ENX2;PP4	TPEELR[UNIMOD:7]AIK;VLTEIIASRTPEELR[UNIMOD:7]AIK;VLTEIIASR[UNIMOD:7]TPEELR[UNIMOD:7]AIK	TPEELrAIKQV	0	3.99774e+09	18745671114	0	0	0	2587669040	6.59325e+09	0	0
P08758_R18	QVLRGTVTDFPGFDErADAETLRKAMKGLGT	P08758;P08758	ANXA5;ANX5;ENX2;PP4	GTVTDFPGFDER[UNIMOD:7]ADAETLR;GTVTDFPGFDER[UNIMOD:7]ADAETLRK	PGFDErADAET	0	375463172	136062178	0	0	0	171716851	3.43419e+07	0	0
P08758_R201	KWGTDEEKFITIFGTrSVSHLRKVFDKYMTI	P08758;P08758	ANXA5;ANX5;ENX2;PP4	FITIFGTR[UNIMOD:7]SVSHLR;FITIFGTR[UNIMOD:7]SVSHLR[UNIMOD:7]K	TIFGTrSVSHL	0	0	7608459422	0	0	0	0	592361052	0	0
P08758_R207	EKFITIFGTRSVSHLrKVFDKYMTISGFQIE	P08758;P08758	ANXA5;ANX5;ENX2;PP4	FITIFGTR[UNIMOD:7]SVSHLR[UNIMOD:7]K;SVSHLR[UNIMOD:7]K	SVSHLrKVFDK	0	0	2262069275	0	0	0	0	0	0	0
P08758_R25	TDFPGFDERADAETLrKAMKGLGTDEESILT	P08758	ANXA5;ANX5;ENX2;PP4	ADAETLR[UNIMOD:7]K	DAETLrKAMKG	0	0	772500444	0	0	0	0	259330566	0	0
P08758_R271	YYAMKGAGTDDHTLIrVMVSRSEIDLFNIRK	P08758;P08758;P08758	ANXA5;ANX5;ENX2;PP4	GAGTDDHTLIR[UNIMOD:7]VMVSR;GAGTDDHTLIR[UNIMOD:7]VMVSRSEIDLFNIR[UNIMOD:7]K;GAGTDDHTLIR[UNIMOD:7]VMVSR[UNIMOD:7]SEIDLFNIR	DHTLIrVMVSR	0	0	3538548844	0	0	0	0	422239041	0	0
P08758_R276	GAGTDDHTLIRVMVSrSEIDLFNIRKEFRKN	P08758;P08758;P08758	ANXA5;ANX5;ENX2;PP4	GAGTDDHTLIR[UNIMOD:7]VMVSR[UNIMOD:7]SEIDLFNIR;VMVSR[UNIMOD:7]SEIDLFNIR;VMVSR[UNIMOD:7]SEIDLFNIRK	RVMVSrSEIDL	0	825738272	2226870276	0	0	0	0	720507480	0	0
P08758_R285	IRVMVSRSEIDLFNIrKEFRKNFATSLYSMI	P08758;P08758	ANXA5;ANX5;ENX2;PP4	GAGTDDHTLIR[UNIMOD:7]VMVSRSEIDLFNIR[UNIMOD:7]K;SEIDLFNIR[UNIMOD:7]K	DLFNIrKEFRK	0	760658884	5213167968	0	0	0	1041940040	2254960845	0	0
P08758_R45	GLGTDEESILTLLTSrSNAQRQEISAAFKTL	P08758;P08758;P08758;P08758	ANXA5;ANX5;ENX2;PP4	GLGTDEESILTLLTSR[UNIMOD:7]SNAQR;GLGTDEESILTLLTSR[UNIMOD:7]SNAQR[UNIMOD:7]QEISAAFK;GLGTDEESILTLLTSR[UNIMOD:7]SNAQR;GLGTDEESILTLLTSR[UNIMOD:7]SNAQR[UNIMOD:7]QEISAAFK	TLLTSrSNAQR	0	3199669936	2.2986e+10	0	0	0	2758277539	5.5401e+09	304808946	0
P08758_R50	EESILTLLTSRSNAQrQEISAAFKTLFGRDL	P08758;P08758;P08758	ANXA5;ANX5;ENX2;PP4	GLGTDEESILTLLTSR[UNIMOD:7]SNAQR[UNIMOD:7]QEISAAFK;GLGTDEESILTLLTSR[UNIMOD:7]SNAQR[UNIMOD:7]QEISAAFK;SNAQR[UNIMOD:7]QEISAAFK	RSNAQrQEISA	0	1119521240	1.96977e+10	0	0	0	823352685	5985668196	0	0
P08758_R63	AQRQEISAAFKTLFGrDLLDDLKSELTGKFE	P08758;P08758	ANXA5;ANX5;ENX2;PP4	TLFGR[UNIMOD:7]DLLDDLK;TLFGR[UNIMOD:7]DLLDDLKSELTGK	KTLFGrDLLDD	0	3812611749	7844446727	0	0	0	3133635032	2355186939	320948450	0
P08758_R89	TGKFEKLIVALMKPSrLYDAYELKHALKGAG	P08758;P08758	ANXA5;ANX5;ENX2;PP4	LIVALMKPSR[UNIMOD:7]LYDAYELK;PSR[UNIMOD:7]LYDAYELK	LMKPSrLYDAY	0	0	6097591583	0	0	0	283871280	1586842707	0	0
P08865_R117	RFTPGTFTNQIQAAFrEPRLLVVTDPRADHQ	P08865	RPSA;LAMBR;LAMR1	FTPGTFTNQIQAAFR[UNIMOD:7]EPR	IQAAFrEPRLL	0	0	0	4405009860	2.75058e+09	0	0	0	0	0
P08865_R180	NKGAHSVGLMWWMLArEVLRMRGTISREHPW	P08865	RPSA;LAMBR;LAMR1	GAHSVGLMWWMLAR[UNIMOD:7]EVLR	WWMLArEVLRM	0	569163128	0	0	0	0	330283224	0	0	0
P08865_R186	VGLMWWMLAREVLRMrGTISREHPWEVMPDL	P08865;P08865	RPSA;LAMBR;LAMR1	MR[UNIMOD:7]GTISREHPWEVMPDLYFYR[UNIMOD:7]DPEEIEK;MR[UNIMOD:7]GTISR[UNIMOD:7]EHPWEVMPDLYFYR[UNIMOD:7]DPEEIEK	EVLRMrGTISR	0	3492723528	0	0	0	0	2614546800	0	1197113464	0
P08865_R191	WMLAREVLRMRGTISrEHPWEVMPDLYFYRD	P08865;P08865;P08865;P08865;P08865	RPSA;LAMBR;LAMR1	GTISR[UNIMOD:7]EHPWEVMPDLYFYR;GTISR[UNIMOD:7]EHPWEVMPDLYFYRDPEEIEK;GTISR[UNIMOD:7]EHPWEVMPDLYFYR[UNIMOD:7]DPEEIEK;MRGTISR[UNIMOD:7]EHPWEVMPDLYFYRDPEEIEK;MR[UNIMOD:7]GTISR[UNIMOD:7]EHPWEVMPDLYFYR[UNIMOD:7]DPEEIEK	RGTISrEHPWE	0	3781251936	1854058492	6.64369e+09	4622027343	0	2650554432	265369596	2288260040	1709002389
P08865_R205	SREHPWEVMPDLYFYrDPEEIEKEEQAAAEK	P08865;P08865;P08865;P08865;P08865;P08865	RPSA;LAMBR;LAMR1	EHPWEVMPDLYFYR[UNIMOD:7]DPEEIEK;EHPWEVMPDLYFYR[UNIMOD:7]DPEEIEKEEQAAAEK;GTISREHPWEVMPDLYFYR[UNIMOD:7]DPEEIEK;GTISR[UNIMOD:7]EHPWEVMPDLYFYR[UNIMOD:7]DPEEIEK;MR[UNIMOD:7]GTISREHPWEVMPDLYFYR[UNIMOD:7]DPEEIEK;MR[UNIMOD:7]GTISR[UNIMOD:7]EHPWEVMPDLYFYR[UNIMOD:7]DPEEIEK	DLYFYrDPEEI	124873706	3781251936	2.01612e+09	9.21581e+09	2.25654e+09	0	2650554432	265369596	2542948632	427652838
P08865_R41	GGTNLDFQMEQYIYKrKSDGIYIINLKRTWE	P08865	RPSA;LAMBR;LAMR1	R[UNIMOD:7]KSDGIYIINLK	QYIYKrKSDGI	0	533365488	0	0	0	0	284411056	0	0	0
P08865_R80	IVAIENPADVSVISSrNTGQRAVLKFAAATG	P08865;P08865	RPSA;LAMBR;LAMR1	AIVAIENPADVSVISSR[UNIMOD:7]NTGQR;AIVAIENPADVSVISSR[UNIMOD:7]NTGQR[UNIMOD:7]AVLK	SVISSrNTGQR	0	2213436912	2925182412	4.65831e+09	4992315950	0	1146743656	930883200	2277028681	1576658830
P08865_R85	NPADVSVISSRNTGQrAVLKFAAATGATPIA	P08865	RPSA;LAMBR;LAMR1	AIVAIENPADVSVISSR[UNIMOD:7]NTGQR[UNIMOD:7]AVLK	RNTGQrAVLKF	0	2213436912	2583970656	1283331092	373541596	0	1146743656	917729676	1055450768	0
P09001_R238	GFKGQPATHGQTKTHrRPGAVATGDIGRVWP	P09001	MRPL3;MRL3;RPML3	THR[UNIMOD:7]R[UNIMOD:7]PGAVATGDIGR[UNIMOD:7]VWPGTK	QTKTHrRPGAV	0	2126360696	2013465248	0	267497276	0	1456572696	118521480	0	0
P09001_R239	FKGQPATHGQTKTHRrPGAVATGDIGRVWPG	P09001	MRPL3;MRL3;RPML3	THR[UNIMOD:7]R[UNIMOD:7]PGAVATGDIGR[UNIMOD:7]VWPGTK	TKTHRrPGAVA	0	2126360696	2013465248	0	267497276	0	1456572696	118521480	0	0
P09001_R250	KTHRRPGAVATGDIGrVWPGTKMPGKMGNIY	P09001;P09001	MRPL3;MRL3;RPML3	RPGAVATGDIGR[UNIMOD:7]VWPGTK;THR[UNIMOD:7]R[UNIMOD:7]PGAVATGDIGR[UNIMOD:7]VWPGTK	TGDIGrVWPGT	0	2126360696	2013465248	0	267497276	0	1456572696	118521480	0	0
P09012_R104	TDSDIIAKMKGTFVErDRKREKRKPKSQETP	P09012;P09012	SNRPA	GTFVER[UNIMOD:7]DR[UNIMOD:7]K;MKGTFVER[UNIMOD:7]DR[UNIMOD:7]K	GTFVErDRKRE	0	3920138708	4421568983	3244297108	2780246544	0	4828342594	7.42778e+08	702263150	5.64558e+08
P09012_R106	SDIIAKMKGTFVERDrKREKRKPKSQETPAT	P09012;P09012	SNRPA	GTFVER[UNIMOD:7]DR[UNIMOD:7]K;MKGTFVER[UNIMOD:7]DR[UNIMOD:7]K	FVERDrKREKR	0	3920138708	4421568983	3244297108	2780246544	0	4828342594	7.42778e+08	702263150	5.64558e+08
P09012_R243	FNQFPGFKEVRLVPGrHDIAFVEFDNEVQAG	P09012;P09012	SNRPA	LVPGR[UNIMOD:7]HDIAFVEFDNEVQAGAAR;LVPGR[UNIMOD:7]HDIAFVEFDNEVQAGAAR[UNIMOD:7]DALQGFK	RLVPGrHDIAF	0	0	0	0	0	0	0	232484220	0	0
P09012_R261	IAFVEFDNEVQAGAArDALQGFKITQNNAMK	P09012;P09012;P09012	SNRPA	HDIAFVEFDNEVQAGAAR[UNIMOD:7]DALQGFK;HDIAFVEFDNEVQAGAAR[UNIMOD:7]DALQGFK;LVPGR[UNIMOD:7]HDIAFVEFDNEVQAGAAR[UNIMOD:7]DALQGFK	QAGAArDALQG	0	0	1453213978	0	0	0	0	963872508	0	0
P09012_R52	FGQILDILVSRSLKMrGQAFVIFKEVSSATN	P09012	SNRPA	MR[UNIMOD:7]GQAFVIFK	RSLKMrGQAFV	0	0	0	0	0	0	0	371506032	0	0
P09012_R70	AFVIFKEVSSATNALrSMQGFPFYDKPMRIQ	P09012;P09012	SNRPA	EVSSATNALR[UNIMOD:7]SMQGFPFYDKPMR[UNIMOD:7]IQYAK;EVSSATNALR[UNIMOD:7]SMQGFPFYDKPMR[UNIMOD:7]IQYAK	ATNALrSMQGF	0	313512976	0	0	0	0	0	0	0	0
P09012_R83	ALRSMQGFPFYDKPMrIQYAKTDSDIIAKMK	P09012;P09012;P09012;P09012	SNRPA	EVSSATNALR[UNIMOD:7]SMQGFPFYDKPMR[UNIMOD:7]IQYAK;EVSSATNALR[UNIMOD:7]SMQGFPFYDKPMR[UNIMOD:7]IQYAK;PMR[UNIMOD:7]IQYAK;SMQGFPFYDKPMR[UNIMOD:7]IQYAK	YDKPMrIQYAK	0	709401956	0	0	0	0	379041720	0	0	0
P09038_R175	KDPKRLYCKNGGFFLrIHPDGRVDGVREKSD	P09038;P09038;P09038;P09038	FGF2;FGFB	NGGFFLR[UNIMOD:7]IHPDGR;NGGFFLR[UNIMOD:7]IHPDGR[UNIMOD:7]VDGVR[UNIMOD:7]EK;NGGFFLR[UNIMOD:7]IHPDGR;NGGFFLR[UNIMOD:7]IHPDGRVDGVR[UNIMOD:7]EK	GGFFLrIHPDG	0	0	0	0	0	0	0	0	0	99202030
P09104_R15	_MSIEKIWAREILDSrGNPTVEVDLYTAKGL	P09104;P09104	ENO2	EILDSR[UNIMOD:7]GNPTVEVDLYTAK;EILDSR[UNIMOD:7]GNPTVEVDLYTAK	EILDSrGNPTV	0	0	0	0	0	0	0	114210246	0	0
P09104_R32	NPTVEVDLYTAKGLFrAAVPSGASTGIYEAL	P09104	ENO2	GLFR[UNIMOD:7]AAVPSGASTGIYEALELR	AKGLFrAAVPS	0	8684792784	38901806368	0	0	0	6698667245	12927629232	255529520	0
P09104_R422	YNQLMRIEEELGDEArFAGHNFRNPSVL___	P09104;P09104	ENO2	IEEELGDEAR[UNIMOD:7]FAGHNFR[UNIMOD:7]NPSVL;YNQLMR[UNIMOD:7]IEEELGDEAR[UNIMOD:7]FAGHNFR[UNIMOD:7]NPSVL	LGDEArFAGHN	0	0	160113602	0	0	0	0	0	0	0
P09104_R429	EEELGDEARFAGHNFrNPSVL__________	P09104;P09104;P09104	ENO2	FAGHNFR[UNIMOD:7]NPSVL;IEEELGDEAR[UNIMOD:7]FAGHNFR[UNIMOD:7]NPSVL;YNQLMR[UNIMOD:7]IEEELGDEAR[UNIMOD:7]FAGHNFR[UNIMOD:7]NPSVL	AGHNFrNPSVL	0	973243304	905679138	0	0	0	0	0	0	0
P09110_R175	NPGNITSRLMEKEKArDCLIPMGITSENVAE	P09110;P09110	ACAA1;ACAA;PTHIO	AR[UNIMOD:7]DCLIPMGITSENVAER;EKAR[UNIMOD:7]DCLIPMGITSENVAER	EKEKArDCLIP	0	0	0	0	184199034	0	0	0	0	230041944
P09110_R196	MGITSENVAERFGISrEKQDTFALASQQKAA	P09110	ACAA1;ACAA;PTHIO	FGISR[UNIMOD:7]EK	RFGISrEKQDT	0	0	0	0	0	0	0	0	0	128003404
P09110_R238	IVPVTTTVHDDKGTKrSITVTQDEGIRPSTT	P09110;P09110;P09110	ACAA1;ACAA;PTHIO	R[UNIMOD:7]SITVTQDEGIRPSTTMEGLAK;R[UNIMOD:7]SITVTQDEGIR[UNIMOD:7]PSTTMEGLAK;R[UNIMOD:7]SITVTQDEGIR[UNIMOD:7]PSTTMEGLAK	DKGTKrSITVT	0	622695294	529960280	832559280	342353168	0	1194697188	7.25819e+08	1408207468	721457136
P09110_R249	KGTKRSITVTQDEGIrPSTTMEGLAKLKPAF	P09110;P09110	ACAA1;ACAA;PTHIO	R[UNIMOD:7]SITVTQDEGIR[UNIMOD:7]PSTTMEGLAK;R[UNIMOD:7]SITVTQDEGIR[UNIMOD:7]PSTTMEGLAK	QDEGIrPSTTM	0	622695294	529960280	0	0	0	1194697188	6.83766e+08	0	0
P09110_R289	NSSQVSDGAAAILLArRSKAEELGLPILGVL	P09110	ACAA1;ACAA;PTHIO	DGSTTAGNSSQVSDGAAAILLAR[UNIMOD:7]R[UNIMOD:7]SK	AILLArRSKAE	0	341529996	0	0	0	0	925522088	0	0	0
P09110_R290	SSQVSDGAAAILLARrSKAEELGLPILGVLR	P09110	ACAA1;ACAA;PTHIO	DGSTTAGNSSQVSDGAAAILLAR[UNIMOD:7]R[UNIMOD:7]SK	ILLARrSKAEE	0	341529996	0	0	0	0	925522088	0	0	0
P09132_R101	LKQEDGSLCLVQFPSrKSVMLYAAEMIPKLK	P09132	SRP19	QEDGSLCLVQFPSR[UNIMOD:7]K	VQFPSrKSVML	0	563075576	1267747008	0	205604416	0	543903420	1.4898e+08	0	0
P09132_R33	IYPAYLNNKKTIAEGrRIPISKAVENPTATE	P09132;P09132	SRP19	KTIAEGR[UNIMOD:7]R[UNIMOD:7]IPISK;TIAEGR[UNIMOD:7]R[UNIMOD:7]IPISK	TIAEGrRIPIS	0	275030964	793784464	0	0	0	0	98790378	0	0
P09132_R34	YPAYLNNKKTIAEGRrIPISKAVENPTATEI	P09132;P09132	SRP19	KTIAEGR[UNIMOD:7]R[UNIMOD:7]IPISK;TIAEGR[UNIMOD:7]R[UNIMOD:7]IPISK	IAEGRrIPISK	0	275030964	793784464	0	0	0	0	98790378	0	0
P09132_R70	AVGLNVFLEKNKMYSrEWNRDVQYRGRVRVQ	P09132	SRP19	MYSR[UNIMOD:7]EWNR	NKMYSrEWNRD	0	222485832	125001508	0	0	0	0	0	0	0
P09211_R12	____MPPYTVVYFPVrGRCAALRMLLADQGQ	P09211;P09211;P09211	GSTP1;FAEES3;GST3	MPPYTVVYFPVR[UNIMOD:7]GR;MPPYTVVYFPVR[UNIMOD:7]GR[UNIMOD:7]CAALR[UNIMOD:7]MLLADQGQSWK;PPYTVVYFPVR[UNIMOD:7]GR	VYFPVrGRCAA	0	7207767064	11060972756	0	0	0	6890379452	4744268844	0	0
P09211_R14	__MPPYTVVYFPVRGrCAALRMLLADQGQSW	P09211;P09211	GSTP1;FAEES3;GST3	GR[UNIMOD:7]CAALR[UNIMOD:7]MLLADQGQSWK;MPPYTVVYFPVR[UNIMOD:7]GR[UNIMOD:7]CAALR[UNIMOD:7]MLLADQGQSWK	FPVRGrCAALR	0	0	388060544	0	0	0	0	0	0	0
P09211_R19	YTVVYFPVRGRCAALrMLLADQGQSWKEEVV	P09211;P09211;P09211	GSTP1;FAEES3;GST3	CAALR[UNIMOD:7]MLLADQGQSWK;GR[UNIMOD:7]CAALR[UNIMOD:7]MLLADQGQSWK;MPPYTVVYFPVR[UNIMOD:7]GR[UNIMOD:7]CAALR[UNIMOD:7]MLLADQGQSWK	RCAALrMLLAD	0	235163072	4091202368	0	0	0	0	1018707036	0	0
P09211_R71	FQDGDLTLYQSNTILrHLGRTLGLYGKDQQE	P09211;P09211;P09211;P09211	GSTP1;FAEES3;GST3	FQDGDLTLYQSNTILR[UNIMOD:7]HLGR;FQDGDLTLYQSNTILR[UNIMOD:7]HLGR[UNIMOD:7]TLGLYGK;FQDGDLTLYQSNTILR[UNIMOD:7]HLGR[UNIMOD:7]TLGLYGK;FQDGDLTLYQSNTILR[UNIMOD:7]HLGR	SNTILrHLGRT	0	6195727054	27113745081	0	0	0	0	11587293793	0	0
P09211_R75	DLTLYQSNTILRHLGrTLGLYGKDQQEAALV	P09211;P09211;P09211;P09211;P09211	GSTP1;FAEES3;GST3	FQDGDLTLYQSNTILRHLGR[UNIMOD:7]TLGLYGK;FQDGDLTLYQSNTILR[UNIMOD:7]HLGR[UNIMOD:7]TLGLYGK;FQDGDLTLYQSNTILR[UNIMOD:7]HLGR[UNIMOD:7]TLGLYGK;HLGR[UNIMOD:7]TLGLYGK;HLGR[UNIMOD:7]TLGLYGKDQQEAALVDMVNDGVEDLR	LRHLGrTLGLY	0	15986343794	13031882663	0	0	0	1.35602e+10	6126703721	0	0
P09234_R21	CDYCDTYLTHDSPSVrKTHCSGRKHKENVKD	P09234	SNRPC	FYCDYCDTYLTHDSPSVR[UNIMOD:7]K	DSPSVrKTHCS	0	7995899080	8.41673e+09	5154077068	2543444261	0	8.39419e+09	3613820952	2.6314e+09	1619551880
P09382_R112	LTVKLPDGYEFKFPNrLNLEAINYMAADGDF	P09382	LGALS1	FPNR[UNIMOD:7]LNLEAINYMAADGDFK	FKFPNrLNLEA	0	8.35278e+09	1.28874e+10	0	0	0	11449633952	4.68813e+09	0	0
P09382_R21	VASNLNLKPGECLRVrGEVAPDAKSFVLNLG	P09382;P09382;P09382	LGALS1	ACGLVASNLNLKPGECLR[UNIMOD:7]VR[UNIMOD:7]GEVAPDAK;ACGLVASNLNLKPGECLRVR[UNIMOD:7]GEVAPDAK;VR[UNIMOD:7]GEVAPDAK	ECLRVrGEVAP	0	24052507152	4920990996	1900680624	0	0	33398221952	1538358084	1012302468	46651986
P09417_R12	____MAAAAAAGEARrVLVYGGRGALGSRCV	P09417	QDPR;DHPR;SDR33C1	R[UNIMOD:7]VLVYGGR	AGEARrVLVYG	0	148814452	281567616	0	0	0	79387482	70487832	0	0
P09417_R191	AAIAVLPVTLDTPMNrKSMPEADFSSWTPLE	P09417	QDPR;DHPR;SDR33C1	NSGMPPGAAAIAVLPVTLDTPMNR[UNIMOD:7]K	DTPMNrKSMPE	0	5.57661e+08	515184020	0	0	0	478561872	0	0	0
P09429_R70	KEKGKFEDMAKADKArYEREMKTYIPPKGET	P09429;P09429	HMGB1;HMG1	ADKAR[UNIMOD:7]YER[UNIMOD:7]EMK;AR[UNIMOD:7]YER[UNIMOD:7]EMK	KADKArYEREM	0	21113617964	8176497936	10213835836	10044652600	0	22440157595	3.40565e+09	4044170293	2.52225e+09
P09429_R73	GKFEDMAKADKARYErEMKTYIPPKGETKKK	P09429;P09429;P09429	HMGB1;HMG1	ADKAR[UNIMOD:7]YER[UNIMOD:7]EMK;ARYER[UNIMOD:7]EMK;AR[UNIMOD:7]YER[UNIMOD:7]EMK	KARYErEMKTY	0	21113617964	8176497936	10213835836	10044652600	0	22440157595	3.40565e+09	4044170293	2.52225e+09
P09429_R97	KGETKKKFKDPNAPKrPPSAFFLFCSEYRPK	P09429	HMGB1;HMG1	R[UNIMOD:7]PPSAFFLFCSEYRPK	PNAPKrPPSAF	0	508641248	0	0	0	0	566599040	0	0	0
P09486_R181	RMRDWLKNVLVTLYErDEDNNLLTEKQKLRV	P09486;P09486	SPARC;ON	NVLVTLYER[UNIMOD:7]DEDNNLLTEK;NVLVTLYER[UNIMOD:7]DEDNNLLTEK	VTLYErDEDNN	0	2054301268	2234791522	0	0	0	0	0	0	0
P09486_R205	EKQKLRVKKIHENEKrLEAGDHPVELLARDF	P09486;P09486	SPARC;ON	R[UNIMOD:7]LEAGDHPVELLAR;R[UNIMOD:7]LEAGDHPVELLAR[UNIMOD:7]DFEK	HENEKrLEAGD	0	4850017118	4375740258	4899310238	713569288	0	54401201	0	0	0
P09486_R218	EKRLEAGDHPVELLArDFEKNYNMYIFPVHW	P09486;P09486;P09486	SPARC;ON	LEAGDHPVELLAR[UNIMOD:7]DFEK;RLEAGDHPVELLAR[UNIMOD:7]DFEK;R[UNIMOD:7]LEAGDHPVELLAR[UNIMOD:7]DFEK	VELLArDFEKN	0	4850017118	4375740258	4974576265	1786484782	0	54401201	0	0	0
P09488_R11	_____MPMILGYWDIrGLAHAIRLLLEYTDS	P09488	GSTM1;GST1	PMILGYWDIR[UNIMOD:7]GLAHAIR	GYWDIrGLAHA	0	0	0	0	0	0	0	134835270	0	0
P09488_R145	ELPEKLKLYSEFLGKrPWFAGNKITFVDFLV	P09488	GSTM1;GST1	R[UNIMOD:7]PWFAGNK	EFLGKrPWFAG	0	0	0	0	0	0	2573109104	526903728	0	0
P09488_R187	PKCLDAFPNLKDFISrFEGLEKISAYMKSSR	P09488	GSTM1;GST1	CLDAFPNLKDFISR[UNIMOD:7]FEGLEK	KDFISrFEGLE	0	0	0	0	0	0	119930992	157721370	0	0
P09488_R202	RFEGLEKISAYMKSSrFLPRPVFSKMAVWGN	P09488;P09488	GSTM1;GST1	SSR[UNIMOD:7]FLPRPVFSK;SSR[UNIMOD:7]FLPR[UNIMOD:7]PVFSK	YMKSSrFLPRP	0	0	0	0	0	0	14111502684	5933996856	361558432	0
P09488_R206	LEKISAYMKSSRFLPrPVFSKMAVWGNK___	P09488;P09488	GSTM1;GST1	FLPR[UNIMOD:7]PVFSK;SSR[UNIMOD:7]FLPR[UNIMOD:7]PVFSK	SRFLPrPVFSK	0	0	0	0	0	0	13985137132	5959789380	0	0
P09493_R101	ASLNRRIQLVEEELDrAQERLATALQKLEEA	P09493;P09493;P09493	TPM1;C15orf13;TMSA	ATDAEADVASLNRRIQLVEEELDR[UNIMOD:7]AQER;ATDAEADVASLNRR[UNIMOD:7]IQLVEEELDR[UNIMOD:7]AQER;ATDAEADVASLNR[UNIMOD:7]R[UNIMOD:7]IQLVEEELDR[UNIMOD:7]AQER	EEELDrAQERL	0	0	175576220	0	0	0	79153302	0	239412108	0
P09493_R133	KAADESERGMKVIESrAQKDEEKMEIQEIQL	P09493;P09493;P09493	TPM1;C15orf13;TMSA	VIESR[UNIMOD:7]AQK;VIESR[UNIMOD:7]AQKDEEK;VIESR[UNIMOD:7]AQKDEEKMEIQEIQLK	KVIESrAQKDE	0	0	0	0	0	0	1.3304e+09	1.4463e+08	3.77594e+08	174125634
P09493_R160	EIQLKEAKHIAEDADrKYEEVARKLVIIESD	P09493;P09493;P09493	TPM1;C15orf13;TMSA	HIAEDADR[UNIMOD:7]K;HIAEDADR[UNIMOD:7]KYEEVAR;HIAEDADR[UNIMOD:7]KYEEVAR[UNIMOD:7]K	AEDADrKYEEV	0	4.95885e+09	3525860680	0	0	0	7.15024e+09	380641026	2.17979e+09	0
P09493_R167	KHIAEDADRKYEEVArKLVIIESDLERAEER	P09493;P09493	TPM1;C15orf13;TMSA	HIAEDADRKYEEVAR[UNIMOD:7]K;HIAEDADR[UNIMOD:7]KYEEVAR[UNIMOD:7]K	YEEVArKLVII	0	4.74235e+09	3525860680	0	0	0	7.15024e+09	353086983	1.85692e+08	0
P09493_R178	EEVARKLVIIESDLErAEERAELSEGKCAEL	P09493;P09493;P09493	TPM1;C15orf13;TMSA	KLVIIESDLER[UNIMOD:7]AEER;LVIIESDLER[UNIMOD:7]AEER;LVIIESDLER[UNIMOD:7]AEER[UNIMOD:7]AELSEGK	ESDLErAEERA	0	1262546702	4.73123e+09	5.91735e+09	0	0	2721271762	422131632	562826923	0
P09493_R182	RKLVIIESDLERAEErAELSEGKCAELEEEL	P09493	TPM1;C15orf13;TMSA	LVIIESDLER[UNIMOD:7]AEER[UNIMOD:7]AELSEGK	ERAEErAELSE	0	386964138	3.42295e+07	0	0	0	301135306	0	0	0
P09493_R220	KSLEAQAEKYSQKEDrYEEEIKVLSDKLKEA	P09493;P09493;P09493	TPM1;C15orf13;TMSA	EDR[UNIMOD:7]YEEEIK;YSQKEDR[UNIMOD:7]YEEEIK;YSQKEDR[UNIMOD:7]YEEEIKVLSDK	SQKEDrYEEEI	0	12607522266	5333501156	6275446592	0	0	1.80346e+09	142833042	310545037	0
P09493_R238	EEIKVLSDKLKEAETrAEFAERSVTKLEKSI	P09493;P09493;P09493	TPM1;C15orf13;TMSA	EAETR[UNIMOD:7]AEFAER[UNIMOD:7]SVTK;EAETR[UNIMOD:7]AEFAER[UNIMOD:7]SVTKLEK;LKEAETR[UNIMOD:7]AEFAER[UNIMOD:7]SVTK	KEAETrAEFAE	0	18558918096	22647153500	2872203212	0	0	9.31938e+09	2.68031e+09	710214784	0
P09493_R244	SDKLKEAETRAEFAErSVTKLEKSIDDLEDE	P09493;P09493;P09493;P09493;P09493;P09493;P09493	TPM1;C15orf13;TMSA	AEFAER[UNIMOD:7]SVTK;EAETRAEFAER[UNIMOD:7]SVTK;EAETRAEFAER[UNIMOD:7]SVTKLEK;EAETR[UNIMOD:7]AEFAER[UNIMOD:7]SVTK;EAETR[UNIMOD:7]AEFAER[UNIMOD:7]SVTKLEK;LKEAETRAEFAER[UNIMOD:7]SVTK;LKEAETR[UNIMOD:7]AEFAER[UNIMOD:7]SVTK	AEFAErSVTKL	0	18558918096	22647153500	2872203212	0	0	9.94705e+09	2.68031e+09	710214784	0
P09493_R35	DRAEQAEADKKAAEDrSKQLEDELVSLQKKL	P09493;P09493;P09493;P09493	TPM1;C15orf13;TMSA	AAEDR[UNIMOD:7]SKQLEDELVSLQK;AAEDR[UNIMOD:7]SKQLEDELVSLQKK;AAEDR[UNIMOD:7]SKQLEDELVSLQK;AAEDR[UNIMOD:7]SKQLEDELVSLQKK	KAAEDrSKQLE	0	0	0	0	0	0	877118288	99202170	2.10246e+08	0
P09493_R90	EKKATDAEADVASLNrRIQLVEEELDRAQER	P09493;P09493;P09493;P09493;P09493;P09493	TPM1;C15orf13;TMSA	ATDAEADVASLNR[UNIMOD:7]R;ATDAEADVASLNR[UNIMOD:7]R[UNIMOD:7]IQLVEEELDR;ATDAEADVASLNR[UNIMOD:7]R[UNIMOD:7]IQLVEEELDR[UNIMOD:7]AQER;KATDAEADVASLNR[UNIMOD:7]R;KATDAEADVASLNR[UNIMOD:7]RIQLVEEELDR;KATDAEADVASLNR[UNIMOD:7]R[UNIMOD:7]IQLVEEELDR	VASLNrRIQLV	0	180475692	5860399864	8.76171e+08	0	0	3.64751e+09	9.5116e+08	666002814	0
P09493_R91	KKATDAEADVASLNRrIQLVEEELDRAQERL	P09493;P09493;P09493;P09493;P09493;P09493	TPM1;C15orf13;TMSA	ATDAEADVASLNRR[UNIMOD:7]IQLVEEELDR;ATDAEADVASLNRR[UNIMOD:7]IQLVEEELDR[UNIMOD:7]AQER;ATDAEADVASLNR[UNIMOD:7]R[UNIMOD:7]IQLVEEELDR;ATDAEADVASLNR[UNIMOD:7]R[UNIMOD:7]IQLVEEELDR[UNIMOD:7]AQER;KATDAEADVASLNRR[UNIMOD:7]IQLVEEELDR;KATDAEADVASLNR[UNIMOD:7]R[UNIMOD:7]IQLVEEELDR	ASLNRrIQLVE	0	0	4615589672	0	0	0	2.41214e+08	4.35249e+08	239412108	0
P09496_R114	QVDRLQSEPESIRKWrEEQMERLEALDANSR	P09496;P09496;P09496;P09496	CLTA	KWR[UNIMOD:7]EEQMER;WR[UNIMOD:7]EEQMER;WR[UNIMOD:7]EEQMERLEALDANSR[UNIMOD:7]K;WR[UNIMOD:7]EEQMER[UNIMOD:7]LEALDANSR[UNIMOD:7]K	SIRKWrEEQME	0	20135647662	8489133822	17711724652	2370492964	0	2.32433e+10	1639560595	4.03862e+09	1557127927
P09496_R120	SEPESIRKWREEQMErLEALDANSRKQEAEW	P09496;P09496;P09496;P09496	CLTA	EEQMER[UNIMOD:7]LEALDANSR[UNIMOD:7]K;WREEQMER[UNIMOD:7]LEALDANSR[UNIMOD:7]K;WREEQMER[UNIMOD:7]LEALDANSR[UNIMOD:7]K;WR[UNIMOD:7]EEQMER[UNIMOD:7]LEALDANSR[UNIMOD:7]K	EEQMErLEALD	0	20135647662	2.54416e+10	18301486976	0	0	2.3309e+10	5.30741e+09	4.03862e+09	32993028
P09496_R129	REEQMERLEALDANSrKQEAEWKEKAIKELE	P09496;P09496;P09496;P09496;P09496;P09496;P09496	CLTA	EEQMERLEALDANSR[UNIMOD:7]K;EEQMER[UNIMOD:7]LEALDANSR[UNIMOD:7]K;LEALDANSR[UNIMOD:7]K;WREEQMER[UNIMOD:7]LEALDANSR[UNIMOD:7]K;WREEQMER[UNIMOD:7]LEALDANSR[UNIMOD:7]K;WR[UNIMOD:7]EEQMERLEALDANSR[UNIMOD:7]K;WR[UNIMOD:7]EEQMER[UNIMOD:7]LEALDANSR[UNIMOD:7]K	LDANSrKQEAE	0	20135647662	2.54416e+10	18441941362	0	0	2.3309e+10	5.30741e+09	4.03862e+09	32993028
P09496_R149	EWKEKAIKELEEWYArQDEQLQKTKANNRVA	P09496	CLTA	ELEEWYAR[UNIMOD:7]QDEQLQK	EEWYArQDEQL	0	51747755352	44953372656	14274501576	168726050	0	36244752504	9278278932	5687589832	154005491
P09496_R233	CDFNPKSSKQAKDVSrMRSVLISLKQAPLVH	P09496	CLTA	DVSR[UNIMOD:7]MR[UNIMOD:7]SVLISLK	AKDVSrMRSVL	0	0	0	16163082260	0	0	11015750220	8506909050	7118988280	0
P09496_R235	FNPKSSKQAKDVSRMrSVLISLKQAPLVH__	P09496;P09496;P09496	CLTA	DVSRMR[UNIMOD:7]SVLISLK;DVSR[UNIMOD:7]MR[UNIMOD:7]SVLISLK;MR[UNIMOD:7]SVLISLK	DVSRMrSVLIS	0	0	0	16163082260	12241783168	0	11015750220	8506909050	7118988280	0
P09497_R113	QEPESIRKWREEQRKrLQELDAASKVTEQEW	P09497;P09497	CLTB	KR[UNIMOD:7]LQELDAASK;R[UNIMOD:7]LQELDAASK	EEQRKrLQELD	0	6656858738	5666502276	4748356382	0	0	7171116012	2017642992	3144667594	209806000
P09497_R129	LQELDAASKVTEQEWrEKAKKDLEEWNQRQS	P09497	CLTB	VTEQEWR[UNIMOD:7]EK	TEQEWrEKAKK	0	0	2654774950	0	0	0	3188954914	381768984	780738512	0
P09497_R142	EWREKAKKDLEEWNQrQSEQVEKNKINNRIA	P09497;P09497;P09497;P09497	CLTB	DLEEWNQR[UNIMOD:7]QSEQVEK;DLEEWNQR[UNIMOD:7]QSEQVEK;DLEEWNQR[UNIMOD:7]QSEQVEK;KDLEEWNQR[UNIMOD:7]QSEQVEK	EEWNQrQSEQV	0	9092367960	8312055584	4706515056	0	0	8368081164	1630124394	1887082846	0
P09497_R216	FNPKSSKQCKDVSRLrSVLMSLKQTPLSR__	P09497;P09497	CLTB	DVSR[UNIMOD:7]LR[UNIMOD:7]SVLMSLK;LR[UNIMOD:7]SVLMSLK	DVSRLrSVLMS	0	0	0	0	0	0	0	0	0	2179018888
P09525_R116	GAGTDEGCLIEILASrTPEEIRRISQTYQQQ	P09525;P09525	ANXA4;ANX4	GAGTDEGCLIEILASR[UNIMOD:7]TPEEIR;GAGTDEGCLIEILASR[UNIMOD:7]TPEEIRR	EILASrTPEEI	0	0	188086783	0	0	0	0	1.77299e+07	0	0
P09525_R123	CLIEILASRTPEEIRrISQTYQQQYGRSLED	P09525	ANXA4;ANX4	R[UNIMOD:7]ISQTYQQQYGR	PEEIRrISQTY	0	0	257704136	0	0	0	0	0	0	0
P09525_R172	AGGRDEGNYLDDALVrQDAQDLYEAGEKKWG	P09525	ANXA4;ANX4	DEGNYLDDALVR[UNIMOD:7]QDAQDLYEAGEKK	DDALVrQDAQD	0	0	72250202	0	0	0	0	0	0	0
P09525_R24	KAASGFNAMEDAQTLrKAMKGLGTDEDAIIS	P09525;P09525	ANXA4;ANX4	AASGFNAMEDAQTLR[UNIMOD:7]K;AASGFNAMEDAQTLR[UNIMOD:7]K	DAQTLrKAMKG	0	0	2508051824	0	0	0	0	464587215	0	0
P09525_R44	GLGTDEDAIISVLAYrNTAQRQEIRTAYKST	P09525;P09525;P09525	ANXA4;ANX4	GLGTDEDAIISVLAYR[UNIMOD:7]NTAQR;GLGTDEDAIISVLAYR[UNIMOD:7]NTAQR[UNIMOD:7]QEIR;GLGTDEDAIISVLAYR[UNIMOD:7]NTAQR[UNIMOD:7]QEIR[UNIMOD:7]TAYK	SVLAYrNTAQR	0	0	379003388	0	0	0	0	0	0	0
P09525_R49	EDAIISVLAYRNTAQrQEIRTAYKSTIGRDL	P09525;P09525	ANXA4;ANX4	GLGTDEDAIISVLAYR[UNIMOD:7]NTAQR[UNIMOD:7]QEIR;GLGTDEDAIISVLAYR[UNIMOD:7]NTAQR[UNIMOD:7]QEIR[UNIMOD:7]TAYK	RNTAQrQEIRT	0	0	267732830	0	0	0	0	0	0	0
P09525_R62	AQRQEIRTAYKSTIGrDLIDDLKSELSGNFE	P09525	ANXA4;ANX4	STIGR[UNIMOD:7]DLIDDLK	KSTIGrDLIDD	0	0	804006140	0	0	0	0	284081691	0	0
P09543_R128	RRDIRILVLDDTNHErERLEQLFEMADQYQY	P09543;P09543	CNP	ILVLDDTNHER[UNIMOD:7]ER;ILVLDDTNHER[UNIMOD:7]ER	DTNHErERLEQ	0	0	0	227440186	236452448	0	127285846	0	210808080	0
P09543_R224	FLEELGNHKAFKKELrQFVPGDEPREKMDLV	P09543;P09543	CNP	ELR[UNIMOD:7]QFVPGDEPR;ELR[UNIMOD:7]QFVPGDEPR[UNIMOD:7]EK	FKKELrQFVPG	0	4154168438	4332903472	0	0	0	2845292040	1604642619	105338350	0
P09543_R233	AFKKELRQFVPGDEPrEKMDLVTYFGKRPPG	P09543;P09543;P09543	CNP	ELRQFVPGDEPR[UNIMOD:7]EK;ELR[UNIMOD:7]QFVPGDEPR[UNIMOD:7]EK;QFVPGDEPR[UNIMOD:7]EK	PGDEPrEKMDL	0	5930692214	3426377336	5250220444	0	0	5089632992	1757775381	1907340420	0
P09543_R299	LTISALFVTPKTTGArVELSEQQLQLWPSDV	P09543	CNP	TTGAR[UNIMOD:7]VELSEQQLQLWPSDVDK	KTTGArVELSE	0	613369488	1160888758	0	0	0	535590208	4.14581e+08	0	0
P09543_R325	WPSDVDKLSPTDNLPrGSRAHITLGCAADVE	P09543	CNP	LSPTDNLPR[UNIMOD:7]GSR	TDNLPrGSRAH	0	915972856	0	0	0	0	329980773	0	0	0
P09543_R360	GLDLLEILRQEKGGSrGEEVGELSRGKLYSL	P09543;P09543	CNP	GGSR[UNIMOD:7]GEEVGELSR;GGSR[UNIMOD:7]GEEVGELSR[UNIMOD:7]GK	EKGGSrGEEVG	0	2460402684	1482363456	0	296749064	0	2253050485	345348027	0	0
P09543_R369	QEKGGSRGEEVGELSrGKLYSLGNGRWMLTL	P09543;P09543;P09543	CNP	GEEVGELSR[UNIMOD:7]GK;GGSRGEEVGELSR[UNIMOD:7]GK;GGSR[UNIMOD:7]GEEVGELSR[UNIMOD:7]GK	VGELSrGKLYS	0	1949397812	1651610160	0	0	0	2302937977	392782767	0	0
P09543_R410	TGYYGKGKPVPTQGSrKGGALQSCTII____	P09543	CNP	GKPVPTQGSR[UNIMOD:7]K	PTQGSrKGGAL	0	1.09557e+09	1.05467e+09	400916448	667998177	0	0	0	0	0
P09543_R56	DTVATLLECKTLFILrGLPGSGKSTLARVIV	P09543	CNP	TLFILR[UNIMOD:7]GLPGSGK	TLFILrGLPGS	0	1932406464	1744591872	0	0	0	2715876736	1412574480	0	0
P09543_R68	FILRGLPGSGKSTLArVIVDKYRDGTKMVSA	P09543;P09543	CNP	STLAR[UNIMOD:7]VIVDK;STLAR[UNIMOD:7]VIVDKYR[UNIMOD:7]DGTK	KSTLArVIVDK	0	1579864524	1433358966	0	0	0	2175159720	7.32796e+08	183355980	0
P09543_R75	GSGKSTLARVIVDKYrDGTKMVSADAYKITP	P09543;P09543	CNP	STLAR[UNIMOD:7]VIVDKYR[UNIMOD:7]DGTK;VIVDKYR[UNIMOD:7]DGTK	IVDKYrDGTKM	0	438856988	0	406168672	283678952	0	966846152	0	116545330	88553814
P09543_R93	TKMVSADAYKITPGArGAFSEEYKRLDEDLA	P09543;P09543	CNP	ITPGAR[UNIMOD:7]GAFSEEYK;ITPGAR[UNIMOD:7]GAFSEEYKR	ITPGArGAFSE	0	4901859480	3423983280	3305228680	2619815486	0	4736378470	2598097740	2093370892	1.43441e+09
P09601_R232	LQELLTHDTKDQSPSrAPGLRQRASNKVQDS	P09601;P09601;P09601	HMOX1;HO;HO1	DQSPSR[UNIMOD:7]APGLR;DQSPSR[UNIMOD:7]APGLR[UNIMOD:7]QR;DQSPSR[UNIMOD:7]APGLR[UNIMOD:7]QR[UNIMOD:7]ASNK	DQSPSrAPGLR	0	543285528	497147222	0	0	0	1998241412	376850892	416512206	82931590
P09601_R237	THDTKDQSPSRAPGLrQRASNKVQDSAPVET	P09601;P09601;P09601	HMOX1;HO;HO1	APGLR[UNIMOD:7]QR[UNIMOD:7]ASNK;DQSPSR[UNIMOD:7]APGLR[UNIMOD:7]QR;DQSPSR[UNIMOD:7]APGLR[UNIMOD:7]QR[UNIMOD:7]ASNK	RAPGLrQRASN	0	543285528	497147222	0	0	0	1998241412	376850892	395420178	0
P09601_R239	DTKDQSPSRAPGLRQrASNKVQDSAPVETPR	P09601;P09601	HMOX1;HO;HO1	APGLR[UNIMOD:7]QR[UNIMOD:7]ASNK;DQSPSR[UNIMOD:7]APGLR[UNIMOD:7]QR[UNIMOD:7]ASNK	PGLRQrASNKV	0	543285528	497147222	0	0	0	1998241412	376850892	366787372	0
P09601_R254	RASNKVQDSAPVETPrGKPPLNTRSQAPLLR	P09601	HMOX1;HO;HO1	VQDSAPVETPR[UNIMOD:7]GKPPLNTR	PVETPrGKPPL	0	0	0	1396101784	0	0	0	277810656	1381059695	192443374
P09601_R35	ATKEVHTQAENAEFMrNFQKGQVTRDGFKLV	P09601	HMOX1;HO;HO1	EVHTQAENAEFMR[UNIMOD:7]NFQK	NAEFMrNFQKG	0	290369842	182991617	0	0	0	1865383189	175035462	2.20711e+08	0
P09601_R85	ESPVFAPVYFPEELHrKAALEQDLAFWYGPR	P09601	HMOX1;HO;HO1	ESPVFAPVYFPEELHR[UNIMOD:7]K	PEELHrKAALE	0	1629514288	1270330472	0	0	0	2.78926e+09	1158327684	198134706	0
P09619_R256	EVVNFEWTYPRKESGrLVEPVTDFLLDMPYH	P09619	PDGFRB;PDGFR;PDGFR1	ESGR[UNIMOD:7]LVEPVTDFLLDMPYHIR	RKESGrLVEPV	0	0	0	159983160	0	0	0	0	0	0
P09622_R109	NSHYYHMAHGKDFASrGIEMSEVRLNLDKMM	P09622;P09622;P09622	DLD;GCSL;LAD;PHE3	DFASR[UNIMOD:7]GIEMSEVR;DFASR[UNIMOD:7]GIEMSEVR[UNIMOD:7]LNLDK;DFASR[UNIMOD:7]GIEMSEVR[UNIMOD:7]LNLDKMMEQK	KDFASrGIEMS	0	5668109122	6.48931e+09	4621901908	2916875902	0	3.6602e+09	5.76937e+08	1390327146	745163148
P09622_R117	HGKDFASRGIEMSEVrLNLDKMMEQKSTAVK	P09622;P09622;P09622;P09622	DLD;GCSL;LAD;PHE3	DFASRGIEMSEVR[UNIMOD:7]LNLDK;DFASR[UNIMOD:7]GIEMSEVR[UNIMOD:7]LNLDK;DFASR[UNIMOD:7]GIEMSEVR[UNIMOD:7]LNLDKMMEQK;GIEMSEVR[UNIMOD:7]LNLDK	EMSEVrLNLDK	0	5629500850	6.20322e+09	766187116	0	0	3.5703e+09	530501832	377744784	0
P09622_R263	VGGVGIDMEISKNFQrILQKQGFKFKLNTKV	P09622	DLD;GCSL;LAD;PHE3	NFQR[UNIMOD:7]ILQK	SKNFQrILQKQ	0	641688042	336839936	0	0	0	0	0	0	0
P09622_R334	TKNLGLEELGIELDPrGRIPVNTRFQTKIPN	P09622;P09622	DLD;GCSL;LAD;PHE3	NLGLEELGIELDPR[UNIMOD:7]GR[UNIMOD:7]IPVNTR;NLGLEELGIELDPR[UNIMOD:7]GR[UNIMOD:7]IPVNTR[UNIMOD:7]FQTK	IELDPrGRIPV	0	4217698276	3726180960	676636484	185584402	0	1947843872	1218026637	401769200	48555884
P09622_R336	NLGLEELGIELDPRGrIPVNTRFQTKIPNIY	P09622;P09622;P09622;P09622	DLD;GCSL;LAD;PHE3	GR[UNIMOD:7]IPVNTR;GR[UNIMOD:7]IPVNTR[UNIMOD:7]FQTK;NLGLEELGIELDPR[UNIMOD:7]GR[UNIMOD:7]IPVNTR;NLGLEELGIELDPR[UNIMOD:7]GR[UNIMOD:7]IPVNTR[UNIMOD:7]FQTK	LDPRGrIPVNT	0	4217698276	3726180960	3429533732	351143074	0	1947843872	1218026637	1040584328	48555884
P09622_R342	LGIELDPRGRIPVNTrFQTKIPNIYAIGDVV	P09622;P09622;P09622;P09622	DLD;GCSL;LAD;PHE3	GRIPVNTR[UNIMOD:7]FQTK;GR[UNIMOD:7]IPVNTR[UNIMOD:7]FQTK;IPVNTR[UNIMOD:7]FQTK;NLGLEELGIELDPR[UNIMOD:7]GR[UNIMOD:7]IPVNTR[UNIMOD:7]FQTK	IPVNTrFQTKI	0	4217698276	3726180960	4031662268	802651742	0	1947843872	1218026637	1180661284	162075009
P09622_R428	GIEYKVGKFPFAANSrAKTNADTDGMVKILG	P09622;P09622	DLD;GCSL;LAD;PHE3	FPFAANSR[UNIMOD:7]AK;VGKFPFAANSR[UNIMOD:7]AK	FAANSrAKTNA	0	1814242632	2459493480	1095749072	1132806066	0	1489137855	668127366	515332608	381651228
P09651_R14	__MSKSESPKEPEQLrKLFIGGLSFETTDES	P09651	HNRNPA1;HNRPA1	SESPKEPEQLR[UNIMOD:7]K	EPEQLrKLFIG	0	2420653216	1084428528	0	0	0	2463935008	2.82293e+08	0	0
P09651_R352	SSGPYGGGGQYFAKPrNQGGYGGSSSSSSYG	P09651	HNRNPA1;HNRPA1	PR[UNIMOD:7]NQGGYGGSSSSSSYGSGR[UNIMOD:7]R[UNIMOD:7]F	YFAKPrNQGGY	0	0	0	0	0	0	0	0	0	89416859
P09651_R370	GGYGGSSSSSSYGSGrRF_____________	P09651	HNRNPA1;HNRPA1	PR[UNIMOD:7]NQGGYGGSSSSSSYGSGR[UNIMOD:7]R[UNIMOD:7]F	SYGSGrRF___	0	0	0	0	0	0	0	0	0	89416859
P09651_R371	GYGGSSSSSSYGSGRrF______________	P09651	HNRNPA1;HNRPA1	PR[UNIMOD:7]NQGGYGGSSSSSSYGSGR[UNIMOD:7]R[UNIMOD:7]F	YGSGRrF____	0	0	0	0	0	0	0	0	0	89416859
P09651_R53	GTLTDCVVMRDPNTKrSRGFGFVTYATVEEV	P09651;P09651;P09651;P09651;P09651	HNRNPA1;HNRPA1	R[UNIMOD:7]SRGFGFVTYATVEEVDAAMNARPHK;R[UNIMOD:7]SRGFGFVTYATVEEVDAAMNAR[UNIMOD:7]PHK;R[UNIMOD:7]SR[UNIMOD:7]GFGFVTYATVEEVDAAMNAR;R[UNIMOD:7]SR[UNIMOD:7]GFGFVTYATVEEVDAAMNARPHK;R[UNIMOD:7]SR[UNIMOD:7]GFGFVTYATVEEVDAAMNAR[UNIMOD:7]PHK	DPNTKrSRGFG	0	0	1856602192	0	0	0	0	400937208	0	0
P09651_R55	LTDCVVMRDPNTKRSrGFGFVTYATVEEVDA	P09651;P09651;P09651;P09651;P09651;P09651	HNRNPA1;HNRPA1	R[UNIMOD:7]SR[UNIMOD:7]GFGFVTYATVEEVDAAMNAR;R[UNIMOD:7]SR[UNIMOD:7]GFGFVTYATVEEVDAAMNARPHK;R[UNIMOD:7]SR[UNIMOD:7]GFGFVTYATVEEVDAAMNAR[UNIMOD:7]PHK;SR[UNIMOD:7]GFGFVTYATVEEVDAAMNAR;SR[UNIMOD:7]GFGFVTYATVEEVDAAMNARPHK;SR[UNIMOD:7]GFGFVTYATVEEVDAAMNARPHK	NTKRSrGFGFV	0	0	2849082224	1369201430	502192252	0	0	514098156	1005818174	0
P09651_R75	VTYATVEEVDAAMNArPHKVDGRVVEPKRAV	P09651;P09651;P09651	HNRNPA1;HNRPA1	GFGFVTYATVEEVDAAMNAR[UNIMOD:7]PHK;R[UNIMOD:7]SRGFGFVTYATVEEVDAAMNAR[UNIMOD:7]PHK;R[UNIMOD:7]SR[UNIMOD:7]GFGFVTYATVEEVDAAMNAR[UNIMOD:7]PHK	AAMNArPHKVD	0	0	1450210264	0	0	0	0	0	0	0
P09661_R122	DPLASLKSLTYLSILrNPVTNKKHYRLYVIY	P09661;P09661	SNRPA1	SLTYLSILR[UNIMOD:7]NPVTNK;SLTYLSILR[UNIMOD:7]NPVTNKK	YLSILrNPVTN	0	595949848	292407864	0	0	0	304682052	0	0	0
P09661_R143	KKHYRLYVIYKVPQVrVLDFQKVKLKERQEA	P09661;P09661	SNRPA1	LYVIYKVPQVR[UNIMOD:7]VLDFQK;VPQVR[UNIMOD:7]VLDFQK	KVPQVrVLDFQ	0	1517905972	1589511168	0	177322408	0	949365536	892141413	0	148465420
P09661_R219	IKNAIANASTLAEVErLKGLLQSGQIPGRER	P09661;P09661;P09661	SNRPA1	NAIANASTLAEVER[UNIMOD:7]LK;NAIANASTLAEVER[UNIMOD:7]LK;NAIANASTLAEVER[UNIMOD:7]LK	LAEVErLKGLL	0	6.98978e+09	9690331440	1027034268	0	0	7544884471	6.15806e+09	2.87242e+09	0
P09661_R232	VERLKGLLQSGQIPGrERRSGPTDDGEEEME	P09661;P09661	SNRPA1	GLLQSGQIPGR[UNIMOD:7]ER;GLLQSGQIPGR[UNIMOD:7]ER[UNIMOD:7]R	GQIPGrERRSG	0	0	0	0	163151764	0	0	0	0	0
P09661_R234	RLKGLLQSGQIPGRErRSGPTDDGEEEMEED	P09661	SNRPA1	GLLQSGQIPGR[UNIMOD:7]ER[UNIMOD:7]R	IPGRErRSGPT	0	0	0	0	163151764	0	0	0	0	0
P09661_R55	TLDQFDAIDFSDNEIrKLDGFPLLRRLKTLL	P09661	SNRPA1	IPVIENLGATLDQFDAIDFSDNEIR[UNIMOD:7]K	SDNEIrKLDGF	0	63438554	0	0	0	0	0	0	0	0
P09661_R64	FSDNEIRKLDGFPLLrRLKTLLVNNNRICRI	P09661;P09661	SNRPA1	LDGFPLLR[UNIMOD:7]R;LDGFPLLR[UNIMOD:7]R[UNIMOD:7]LK	GFPLLrRLKTL	0	2650072832	2289949184	0	0	0	1711141440	0	0	0
P09661_R65	SDNEIRKLDGFPLLRrLKTLLVNNNRICRIG	P09661	SNRPA1	LDGFPLLR[UNIMOD:7]R[UNIMOD:7]LK	FPLLRrLKTLL	0	2413019840	2289949184	0	0	0	1518981760	0	0	0
P09669_R10	______MAPEVLPKPrMRGLLARRLRNHMAV	P09669;P09669;P09669;P09669	COX6C	APEVLPKPR[UNIMOD:7]MR[UNIMOD:7]GLLAR;MAPEVLPKPR[UNIMOD:7]MR[UNIMOD:7]GLLAR;PR[UNIMOD:7]MR[UNIMOD:7]GLLAR;PR[UNIMOD:7]MR[UNIMOD:7]GLLAR[UNIMOD:7]R	VLPKPrMRGLL	0	0	1039214056	1498824522	0	0	0	233095188	1272748112	0
P09669_R12	____MAPEVLPKPRMrGLLARRLRNHMAVAF	P09669;P09669;P09669;P09669;P09669	COX6C	APEVLPKPR[UNIMOD:7]MR[UNIMOD:7]GLLAR;MAPEVLPKPR[UNIMOD:7]MR[UNIMOD:7]GLLAR;MR[UNIMOD:7]GLLAR;PR[UNIMOD:7]MR[UNIMOD:7]GLLAR;PR[UNIMOD:7]MR[UNIMOD:7]GLLAR[UNIMOD:7]R	PKPRMrGLLAR	0	0	1039214056	2057887962	2043722144	0	0	233095188	1272748112	1042392036
P09669_R40	VAFVLSLGVAALYKFrVADQRKKAYADFYRN	P09669	COX6C	FR[UNIMOD:7]VADQR[UNIMOD:7]K	ALYKFrVADQR	0	406436556	652825890	0	0	0	839487104	133151034	0	0
P09669_R45	SLGVAALYKFRVADQrKKAYADFYRNYDVMK	P09669	COX6C	FR[UNIMOD:7]VADQR[UNIMOD:7]K	RVADQrKKAYA	0	406436556	652825890	0	0	0	839487104	133151034	0	0
P09669_R54	FRVADQRKKAYADFYrNYDVMKDFEEMRKAG	P09669;P09669;P09669	COX6C	AYADFYR[UNIMOD:7]NYDVMK;AYADFYR[UNIMOD:7]NYDVMKDFEEMR[UNIMOD:7]K;KAYADFYR[UNIMOD:7]NYDVMK	YADFYrNYDVM	0	1.38709e+10	15544974904	10988504494	6361689604	0	1.46368e+10	4.08997e+09	4944694412	3.44364e+09
P09669_R66	DFYRNYDVMKDFEEMrKAGIFQSVK______	P09669;P09669	COX6C	AYADFYR[UNIMOD:7]NYDVMKDFEEMR[UNIMOD:7]K;DFEEMR[UNIMOD:7]K	DFEEMrKAGIF	0	5282397468	5072449932	0	120156092	0	4892596968	1634127213	164096840	0
P09758_R228	AAGDVDIGDAAYYFErDIKGESLFQGRGGLD	P09758	TACSTD2;GA733-1;M1S1;TROP2	AAGDVDIGDAAYYFER[UNIMOD:7]DIK	AYYFErDIKGE	0	0	0	0	0	0	2822167682	1125091152	1323003512	608059150
P09758_R239	YYFERDIKGESLFQGrGGLDLRVRGEPLQVE	P09758;P09758;P09758	TACSTD2;GA733-1;M1S1;TROP2	DIKGESLFQGR[UNIMOD:7]GGLDLR;GESLFQGR[UNIMOD:7]GGLDLR;GESLFQGR[UNIMOD:7]GGLDLR[UNIMOD:7]VR	SLFQGrGGLDL	0	0	0	0	0	0	0	0	0	1305030844
P09758_R247	GESLFQGRGGLDLRVrGEPLQVERTLIYYLD	P09758	TACSTD2;GA733-1;M1S1;TROP2	VR[UNIMOD:7]GEPLQVER	LDLRVrGEPLQ	0	0	0	0	0	0	0	0	139585924	0
P09758_R318	SGKYKKVEIKELGELrKEPSL__________	P09758;P09758	TACSTD2;GA733-1;M1S1;TROP2	ELGELR[UNIMOD:7]K;ELGELR[UNIMOD:7]KEPSL	ELGELrKEPSL	0	0	0	0	0	0	348201616	194498460	63430120	81613289
P09758_R79	VDCSTLTSKCLLLKArMSAPKNARTLVRPSE	P09758	TACSTD2;GA733-1;M1S1;TROP2	AR[UNIMOD:7]MSAPK	LLLKArMSAPK	0	0	0	0	0	0	528641576	0	0	0
P09871_R523	VFIHPGWKLLEVPEGrTNFDNDIALVRLKDP	P09871	C1S	LLEVPEGR[UNIMOD:7]TNFDNDIALVR[UNIMOD:7]LKDPVK	EVPEGrTNFDN	0	263847984	315508624	0	0	0	0	0	0	0
P09871_R534	VPEGRTNFDNDIALVrLKDPVKMGPTVSPIC	P09871	C1S	LLEVPEGR[UNIMOD:7]TNFDNDIALVR[UNIMOD:7]LKDPVK	DIALVrLKDPV	0	263847984	315508624	0	0	0	0	0	0	0
P09874_R10	______MAESSDKLYrVEYAKSGRASCKKCS	P09874	PARP1;ADPRT;PPOL	LYR[UNIMOD:7]VEYAK	SDKLYrVEYAK	0	7416663520	6862491204	2036731900	1416304160	0	5838492796	4.86542e+09	2023906420	773255625
P09874_R167	GMIDRWYHPGCFVKNrEELGFRPEYSASQLK	P09874;P09874	PARP1;ADPRT;PPOL	NR[UNIMOD:7]EELGFRPEYSASQLK;NR[UNIMOD:7]EELGFR[UNIMOD:7]PEYSASQLK	CFVKNrEELGF	0	2.66338e+09	5851389708	2206245937	7.01091e+09	0	2950094550	1.24662e+09	1318616922	2.22433e+09
P09874_R173	YHPGCFVKNREELGFrPEYSASQLKGFSLLA	P09874;P09874;P09874	PARP1;ADPRT;PPOL	EELGFR[UNIMOD:7]PEYSASQLK;NREELGFR[UNIMOD:7]PEYSASQLK;NR[UNIMOD:7]EELGFR[UNIMOD:7]PEYSASQLK	EELGFrPEYSA	0	1194170098	2600367176	0	357008538	0	2088710936	0	0	0
P09874_R208	EALKKQLPGVKSEGKrKGDEVDGVDEVAKKK	P09874;P09874	PARP1;ADPRT;PPOL	R[UNIMOD:7]KGDEVDGVDEVAK;R[UNIMOD:7]KGDEVDGVDEVAKK	KSEGKrKGDEV	0	3.86439e+09	4648262322	1531778521	3.53581e+09	0	4.6339e+09	1058232567	467407566	557310860
P09874_R34	ASCKKCSESIPKDSLrMAIMVQSPMFDGKVP	P09874	PARP1;ADPRT;PPOL	DSLR[UNIMOD:7]MAIMVQSPMFDGK	PKDSLrMAIMV	0	516663520	477711072	0	0	0	322930188	167908323	0	0
P09874_R340	TQTPNRKEWVTPKEFrEISYLKKLKVKKQDR	P09874;P09874	PARP1;ADPRT;PPOL	EFR[UNIMOD:7]EISYLK;EFR[UNIMOD:7]EISYLKK	TPKEFrEISYL	0	7536678400	5287111728	7169381856	5908353152	0	6298910912	5058674664	3993292048	2093895970
P09874_R403	KPLSNMKILTLGKLSrNKDEVKAMIEKLGGK	P09874	PARP1;ADPRT;PPOL	LSR[UNIMOD:7]NKDEVK	LGKLSrNKDEV	0	0	162754803	0	0	0	0	0	0	0
P09874_R452	EKMNKKMEEVKEANIrVVSEDFLQDVSASTK	P09874;P09874;P09874;P09874	PARP1;ADPRT;PPOL	EANIR[UNIMOD:7]VVSEDFLQDVSASTK;EANIR[UNIMOD:7]VVSEDFLQDVSASTK;KMEEVKEANIR[UNIMOD:7]VVSEDFLQDVSASTK;MEEVKEANIR[UNIMOD:7]VVSEDFLQDVSASTK	KEANIrVVSED	0	1.22276e+10	13563750858	9.99182e+09	4539448594	0	10790426784	5.83451e+09	6486440636	1335249414
P09874_R496	WGAEVKAEPVEVVAPrGKSGAALSKKSKGQV	P09874	PARP1;ADPRT;PPOL	AEPVEVVAPR[UNIMOD:7]GK	EVVAPrGKSGA	0	0	4679524372	2860089100	3717467616	0	3659785472	1932546624	0	1307845120
P09874_R65	HWYHFSCFWKVGHSIrHPDVEVDGFSELRWD	P09874	PARP1;ADPRT;PPOL	VGHSIR[UNIMOD:7]HPDVEVDGFSELR[UNIMOD:7]WDDQQK	VGHSIrHPDVE	0	319650632	1420432104	0	0	0	501706560	0	0	0
P09874_R78	SIRHPDVEVDGFSELrWDDQQKVKKTAEAGG	P09874;P09874	PARP1;ADPRT;PPOL	HPDVEVDGFSELR[UNIMOD:7]WDDQQK;VGHSIR[UNIMOD:7]HPDVEVDGFSELR[UNIMOD:7]WDDQQK	GFSELrWDDQQ	0	3.14172e+09	2555427443	0	72505141	0	1.87352e+09	345295098	148339332	0
P09874_R806	DVNYEKLKTDIKVVDrDSEEAEIIRKYVKNT	P09874;P09874;P09874	PARP1;ADPRT;PPOL	VVDR[UNIMOD:7]DSEEAEIIR;VVDR[UNIMOD:7]DSEEAEIIRK;VVDR[UNIMOD:7]DSEEAEIIR[UNIMOD:7]K	IKVVDrDSEEA	0	11238896168	8689641536	1795573192	4305160198	0	8059902868	1635671484	1143915504	1063884225
P09874_R815	DIKVVDRDSEEAEIIrKYVKNTHATTHNAYD	P09874;P09874;P09874	PARP1;ADPRT;PPOL	DSEEAEIIR[UNIMOD:7]K;VVDRDSEEAEIIR[UNIMOD:7]K;VVDR[UNIMOD:7]DSEEAEIIR[UNIMOD:7]K	EAEIIrKYVKN	0	11388596504	9148270336	780601120	1365075932	0	8100391380	1858746756	740465760	163505681
P09874_R841	HNAYDLEVIDIFKIErEGECQRYKPFKQLHN	P09874	PARP1;ADPRT;PPOL	IER[UNIMOD:7]EGECQR[UNIMOD:7]YKPFK	IFKIErEGECQ	0	1999286964	1870214540	0	0	0	1253417156	154117731	0	0
P09874_R847	EVIDIFKIEREGECQrYKPFKQLHNRRLLWH	P09874;P09874;P09874	PARP1;ADPRT;PPOL	EGECQR[UNIMOD:7]YKPFK;IEREGECQR[UNIMOD:7]YKPFK;IER[UNIMOD:7]EGECQR[UNIMOD:7]YKPFK	EGECQrYKPFK	0	2226884780	2509992416	563085586	0	0	1253417156	268571487	242598670	0
P09884_R1115	LSDQSRDTIVENIQKrLIEIGENVLNGSVPV	P09884;P09884	POLA1;POLA	R[UNIMOD:7]LIEIGENVLNGSVPVSQFEINK;R[UNIMOD:7]LIEIGENVLNGSVPVSQFEINK	ENIQKrLIEIG	0	0	92148380	0	0	0	244408515	147230598	0	0
P09884_R1167	LPHVHVALWINSQGGrKVKAGDTVSYVICQD	P09884	POLA1;POLA	SLPHVHVALWINSQGGR[UNIMOD:7]K	NSQGGrKVKAG	0	0	97011526	0	0	0	259839348	0	0	0
P09884_R1443	QDYRKLKNTAEQFLSrSGYSEVNLSKLFAGC	P09884	POLA1;POLA	NTAEQFLSR[UNIMOD:7]SGYSEVNLSK	EQFLSrSGYSE	0	333010056	281765496	0	0	0	805161504	206140170	250610240	0
P09884_R185	TPQITPPPVMILKKKrSIGASPNPFSVHTAT	P09884	POLA1;POLA	R[UNIMOD:7]SIGASPNPFSVHTATAVPSGK	ILKKKrSIGAS	0	0	167530780	0	0	0	468231204	1.33099e+08	0	0
P09884_R213	TATAVPSGKIASPVSrKEPPLTPVPLKRAEF	P09884	POLA1;POLA	IASPVSR[UNIMOD:7]K	ASPVSrKEPPL	0	0	0	0	0	0	0	78452427	56549180	84735181
P09884_R676	KIGRLKRSNMPKLGGrSGFGERNATCGRMIC	P09884	POLA1;POLA	LGGR[UNIMOD:7]SGFGER	PKLGGrSGFGE	0	0	0	0	0	0	0	0	0	90060262
P09884_R913	IPELPDPSLEMGILPrEIRKLVERRKQVKQL	P09884;P09884	POLA1;POLA	VTEDGEQEQIPELPDPSLEMGILPR[UNIMOD:7]EIR;VTEDGEQEQIPELPDPSLEMGILPR[UNIMOD:7]EIR[UNIMOD:7]K	MGILPrEIRKL	0	0	0	0	0	0	241890496	0	0	0
P09884_R916	LPDPSLEMGILPREIrKLVERRKQVKQLMKQ	P09884	POLA1;POLA	VTEDGEQEQIPELPDPSLEMGILPR[UNIMOD:7]EIR[UNIMOD:7]K	LPREIrKLVER	0	0	0	0	0	0	241890496	0	0	0
P09913_R146	YRIESPELDCEEGWTrLKCGGNQNERAKVCF	P09913	IFIT2;CIG-42;G10P2;IFI54;ISG54	IESPELDCEEGWTR[UNIMOD:7]LK	EEGWTrLKCGG	0	0	0	76275885	0	0	0	0	0	0
P09913_R251	VEEALEKAPGVTDVLrSAAKFYRRKDEPDKA	P09913	IFIT2;CIG-42;G10P2;IFI54;ISG54	APGVTDVLR[UNIMOD:7]SAAK	VTDVLrSAAKF	0	235662128	271593880	0	0	0	0	0	0	0
P09914_R462	YKLEGNMNEALEYYErALRLAADFENSVRQG	P09914	IFIT1;G10P1;IFI56;IFNAI1;ISG56	LEGNMNEALEYYER[UNIMOD:7]ALR	LEYYErALRLA	0	252892960	0	0	0	0	0	0	0	0
P09936_R129	LKQFLSETEKMSPEDrAKCFEKNEAIQAAHD	P09936	UCHL1	MSPEDR[UNIMOD:7]AK	MSPEDrAKCFE	0	0	7937585708	0	0	0	0	0	0	0
P09936_R19	KPMEINPEMLNKVLSrLGVAGQWRFVDVLGL	P09936	UCHL1	VLSR[UNIMOD:7]LGVAGQWR	NKVLSrLGVAG	0	0	45819338800	1414471228	0	0	0	0	0	0
P09936_R202	ASSEDTLLKDAAKVCrEFTEREQGEVRFSAV	P09936;P09936	UCHL1	VCR[UNIMOD:7]EFTEREQGEVR;VCR[UNIMOD:7]EFTER[UNIMOD:7]EQGEVR	AAKVCrEFTER	0	0	693691400	0	0	0	0	0	0	0
P09936_R207	TLLKDAAKVCREFTErEQGEVRFSAVALCKA	P09936;P09936	UCHL1	EFTER[UNIMOD:7]EQGEVR;VCR[UNIMOD:7]EFTER[UNIMOD:7]EQGEVR	REFTErEQGEV	0	2746175020	3287666680	456147432	0	0	0	0	0	0
P09960_R187	SAIRDGETPDPEDPSrKIYKFIQKVPIPCYL	P09960;P09960	LTA4H;LTA4	DGETPDPEDPSR[UNIMOD:7]K;ELVALMSAIR[UNIMOD:7]DGETPDPEDPSR[UNIMOD:7]K	PEDPSrKIYKF	0	214014380	995149582	0	0	0	0	437765016	0	0
P09960_R218	IALVVGALESRQIGPrTLVWSEKEQVEKSAY	P09960	LTA4H;LTA4	QIGPR[UNIMOD:7]TLVWSEK	RQIGPrTLVWS	0	0	2147096320	0	0	0	0	1194073560	0	0
P09960_R510	LSSHQLNEFLAQTLQrAPLPLGHIKRMQEVY	P09960;P09960	LTA4H;LTA4	DLSSHQLNEFLAQTLQR[UNIMOD:7]APLPLGHIK;DLSSHQLNEFLAQTLQR[UNIMOD:7]APLPLGHIK	AQTLQrAPLPL	0	495189958	623968732	0	0	0	472381662	458203254	0	0
P09960_R520	AQTLQRAPLPLGHIKrMQEVYNFNAINNSEI	P09960	LTA4H;LTA4	R[UNIMOD:7]MQEVYNFNAINNSEIR	LGHIKrMQEVY	0	0	302575528	0	0	0	0	0	0	0
P09960_R569	LALKMATEQGRMKFTrPLFKDLAAFDKSHDQ	P09960;P09960	LTA4H;LTA4	FTR[UNIMOD:7]PLFK;MKFTR[UNIMOD:7]PLFK	RMKFTrPLFKD	0	0	2528277580	0	0	0	196281692	124074042	0	0
P09960_R587	FKDLAAFDKSHDQAVrTYQEHKASMHPVTAM	P09960	LTA4H;LTA4	SHDQAVR[UNIMOD:7]TYQEHK	HDQAVrTYQEH	0	0	3276684640	0	0	0	0	3.59107e+08	0	0
P09960_R79	KVVINGQEVKYALGErQSYKGSPMEISLPIA	P09960	LTA4H;LTA4	YALGER[UNIMOD:7]QSYK	YALGErQSYKG	0	0	2040622856	0	0	0	0	1.21029e+09	0	0
P09972_R134	TDGETTTQGLDGLSErCAQYKKDGADFAKWR	P09972;P09972;P09972	ALDOC;ALDC	GVVPLAGTDGETTTQGLDGLSER[UNIMOD:7]CAQYK;GVVPLAGTDGETTTQGLDGLSER[UNIMOD:7]CAQYKK;GVVPLAGTDGETTTQGLDGLSER[UNIMOD:7]CAQYK	DGLSErCAQYK	0	0	1716469944	0	0	0	0	0	0	0
P09972_R22	ALSAEQKKELSDIALrIVAPGKGILAADESV	P09972	ALDOC;ALDC	ELSDIALR[UNIMOD:7]IVAPGK	SDIALrIVAPG	0	0	558264276	0	0	0	0	421978152	0	0
P09972_R331	GQRDNAGAATEEFIKrAEVNGLAAQGKYEGS	P09972;P09972	ALDOC;ALDC	R[UNIMOD:7]AEVNGLAAQGK;R[UNIMOD:7]AEVNGLAAQGK	EEFIKrAEVNG	0	216380144	204013452	0	0	0	424295546	80463516	0	0
P0C7V9_R120	AILQKESDIVLYALDrDPTAYALAEHLSELY	P0C7V9	METTL15P1;METT5D2	ESDIVLYALDR[UNIMOD:7]DPTAYALAEHLSELYPK	LYALDrDPTAY	0	187988704	86591436	0	0	0	0	0	0	0
P0CAP2_R247	MEVLEMRAKNPVPQLrKFKTNVLPFRQNDSS	P0CAP2	POLR2M;GRINL1A	NPVPQLR[UNIMOD:7]K	PVPQLrKFKTN	0	0	0	0	0	0	95737568	0	0	0
P0CG30_R31	AVYIFAKKNGIPLELrTVDLVKGQHKSKEFL	P0CG30;P0CG30;P0CG30;P0CG30	GSTT2B;GSTT2	KNGIPLELR[UNIMOD:7]TVDLVK;KNGIPLELR[UNIMOD:7]TVDLVK;NGIPLELR[UNIMOD:7]TVDLVK;NGIPLELR[UNIMOD:7]TVDLVK	IPLELrTVDLV	0	467271401	544092500	0	0	0	1600371526	965402853	0	0
P0DMB2_R81	QQQQSPVKKERIKYSrDFLLKLSSVSICRKK	P0DMB2	C8orf88	YSR[UNIMOD:7]DFLLK	RIKYSrDFLLK	0	0	0	0	0	0	0	0	0	928614872
P0DMN0_R103	GEPSGLETLKDTPPPrLIKSHLPLALLPQTL	P0DMN0;P0DMN0	SULT1A4	DTPPPR[UNIMOD:7]LIK;VPFLEVNDPGEPSGLETLKDTPPPR[UNIMOD:7]LIK	DTPPPrLIKSH	0	0	0	0	0	0	494011512	238055043	102099798	0
P0DMN0_R144	ARNPKDVAVSYYHFHrMEKAHPEPGTWDSFL	P0DMN0	SULT1A4	DVAVSYYHFHR[UNIMOD:7]MEK	YYHFHrMEKAH	0	0	0	0	0	0	374271328	0	0	0
P0DMP2_R111	VNCWNLLLNQVKRESrDHTTLSDIYLNNIIP	P0DMP2	SRGAP2B;SRGAP2P2	ESR[UNIMOD:7]DHTTLSDIYLNNIIPR	VKRESrDHTTL	0	0	0	317963232	0	0	0	0	0	0
P0DMP2_R201	KQEEKQIGKSVKQEDrQTPRSPDSTANVRIE	P0DMP2	SRGAP2B;SRGAP2P2	QEDR[UNIMOD:7]QTPR[UNIMOD:7]SPDSTANVR[UNIMOD:7]IEEK	VKQEDrQTPRS	0	0	0	0	0	0	156237236	0	0	0
P0DMP2_R205	KQIGKSVKQEDRQTPrSPDSTANVRIEEKHV	P0DMP2	SRGAP2B;SRGAP2P2	QEDR[UNIMOD:7]QTPR[UNIMOD:7]SPDSTANVR[UNIMOD:7]IEEK	DRQTPrSPDST	0	0	0	0	0	0	156237236	0	0	0
P0DMP2_R214	EDRQTPRSPDSTANVrIEEKHVRRSSVKKIE	P0DMP2	SRGAP2B;SRGAP2P2	QEDR[UNIMOD:7]QTPR[UNIMOD:7]SPDSTANVR[UNIMOD:7]IEEK	STANVrIEEKH	0	0	0	0	0	0	156237236	0	0	0
P0DMP2_R65	QDFFRKKAEIEMDYSrNLEKLAERFLAKTCS	P0DMP2;P0DMP2	SRGAP2B;SRGAP2P2	AEIEMDYSR[UNIMOD:7]NLEK;KAEIEMDYSR[UNIMOD:7]NLEK	EMDYSrNLEKL	0	227134792	0	0	0	0	0	0	0	0
P0DMP2_R73	EIEMDYSRNLEKLAErFLAKTCSTKDQQFKK	P0DMP2	SRGAP2B;SRGAP2P2	LAER[UNIMOD:7]FLAK	EKLAErFLAKT	0	227144024	0	0	0	0	215889212	124361271	0	0
P0DMV9_R187	IINEPTAAAIAYGLDrTGKGERNVLIFDLGG	P0DMV9;P0DMV9	HSPA1B;HSP72	IINEPTAAAIAYGLDR[UNIMOD:7]TGK;IINEPTAAAIAYGLDR[UNIMOD:7]TGKGER	AYGLDrTGKGE	0	2217360640	1572962768	4690076836	2428636552	0	2880853216	966406950	16858863180	12360562954
P0DMV9_R236	ATAGDTHLGGEDFDNrLVNHFVEEFKRKHKK	P0DMV9;P0DMV9;P0DMV9;P0DMV9;P0DMV9	HSPA1B;HSP72	ATAGDTHLGGEDFDNR[UNIMOD:7]LVNHFVEEFK;ATAGDTHLGGEDFDNR[UNIMOD:7]LVNHFVEEFKR;ATAGDTHLGGEDFDNR[UNIMOD:7]LVNHFVEEFK;ATAGDTHLGGEDFDNR[UNIMOD:7]LVNHFVEEFK;ATAGDTHLGGEDFDNR[UNIMOD:7]LVNHFVEEFK	EDFDNrLVNHF	0	2.49505e+10	3.94057e+10	1.74344e+09	76952408	0	7.45389e+10	4.70801e+10	1.27435e+10	9.57269e+08
P0DMV9_R272	KRAVRRLRTACERAKrTLSSSTQASLEIDSL	P0DMV9;P0DMV9	HSPA1B;HSP72	R[UNIMOD:7]TLSSSTQASLEIDSLFEGIDFYTSITR[UNIMOD:7]AR;R[UNIMOD:7]TLSSSTQASLEIDSLFEGIDFYTSITR[UNIMOD:7]AR	CERAKrTLSSS	0	0	0	0	0	0	210458908	63724515	0	0
P0DMV9_R299	IDSLFEGIDFYTSITrARFEELCSDLFRSTL	P0DMV9;P0DMV9;P0DMV9	HSPA1B;HSP72	RTLSSSTQASLEIDSLFEGIDFYTSITR[UNIMOD:7]AR;R[UNIMOD:7]TLSSSTQASLEIDSLFEGIDFYTSITR[UNIMOD:7]AR;R[UNIMOD:7]TLSSSTQASLEIDSLFEGIDFYTSITR[UNIMOD:7]AR	YTSITrARFEE	0	0	0	0	0	0	210458908	63724515	0	0
P0DMV9_R342	DKAQIHDLVLVGGSTrIPKVQKLLQDFFNGR	P0DMV9;P0DMV9	HSPA1B;HSP72	AQIHDLVLVGGSTR[UNIMOD:7]IPK;LDKAQIHDLVLVGGSTR[UNIMOD:7]IPK	VGGSTrIPKVQ	0	10419192382	11690705888	0	0	0	38565442717	11816407137	619925828	476223264
P0DMV9_R357	RIPKVQKLLQDFFNGrDLNKSINPDEAVAYG	P0DMV9;P0DMV9	HSPA1B;HSP72	LLQDFFNGR[UNIMOD:7]DLNK;LLQDFFNGR[UNIMOD:7]DLNK	DFFNGrDLNKS	0	2.07807e+10	16807009820	2190966560	0	0	7.0612e+10	4.45269e+10	1.88902e+10	2688234300
P0DMV9_R517	TITNDKGRLSKEEIErMVQEAEKYKAEDEVQ	P0DMV9;P0DMV9;P0DMV9;P0DMV9	HSPA1B;HSP72	EEIER[UNIMOD:7]MVQEAEK;EEIER[UNIMOD:7]MVQEAEKYK;EEIER[UNIMOD:7]MVQEAEKYK;LSKEEIER[UNIMOD:7]MVQEAEK	KEEIErMVQEA	0	42938728860	29231005662	2.6553e+09	0	0	1.07713e+11	45070756128	1.30415e+10	0
P0DMV9_R533	MVQEAEKYKAEDEVQrERVSAKNALESYAFN	P0DMV9;P0DMV9;P0DMV9;P0DMV9	HSPA1B;HSP72	AEDEVQR[UNIMOD:7]ER[UNIMOD:7]VSAK;AEDEVQR[UNIMOD:7]ER[UNIMOD:7]VSAKNALESYAFNMK;YKAEDEVQR[UNIMOD:7]ER;YKAEDEVQR[UNIMOD:7]ER[UNIMOD:7]VSAK	EDEVQrERVSA	0	1.24544e+10	5.44398e+09	0	0	0	3.15574e+10	5.5522e+09	741836046	0
P0DMV9_R535	QEAEKYKAEDEVQRErVSAKNALESYAFNMK	P0DMV9;P0DMV9;P0DMV9;P0DMV9	HSPA1B;HSP72	AEDEVQR[UNIMOD:7]ER[UNIMOD:7]VSAK;AEDEVQR[UNIMOD:7]ER[UNIMOD:7]VSAKNALESYAFNMK;YKAEDEVQRER[UNIMOD:7]VSAK;YKAEDEVQR[UNIMOD:7]ER[UNIMOD:7]VSAK	EVQRErVSAKN	0	1.24544e+10	5.09636e+09	0	0	0	3.15574e+10	4.89425e+09	0	0
P0DPB5_R45	GPMGWMKCPLASTNKrFLINTIKNTLPSHKE	P0DPB5	POLR1D	R[UNIMOD:7]FLINTIK	ASTNKrFLINT	0	0	0	0	0	0	0	3.71003e+07	0	0
P0DPI2_R103	HVIDHTKGQPSEGESrNVLTESARIARGKIT	P0DPI2;P0DPI2	GATD3;C21orf33;GATD3A	GQPSEGESR[UNIMOD:7]NVLTESAR;GQPSEGESR[UNIMOD:7]NVLTESAR[UNIMOD:7]IAR[UNIMOD:7]GK	SEGESrNVLTE	0	360481376	584248112	350966452	0	0	0	0	0	0
P0DPI2_R111	QPSEGESRNVLTESArIARGKITDLANLSAA	P0DPI2	GATD3;C21orf33;GATD3A	GQPSEGESR[UNIMOD:7]NVLTESAR[UNIMOD:7]IAR[UNIMOD:7]GK	LTESArIARGK	0	360481376	584248112	350966452	0	0	0	0	0	0
P0DPI2_R114	EGESRNVLTESARIArGKITDLANLSAANHD	P0DPI2	GATD3;C21orf33;GATD3A	GQPSEGESR[UNIMOD:7]NVLTESAR[UNIMOD:7]IAR[UNIMOD:7]GK	SARIArGKITD	0	360481376	584248112	350966452	0	0	0	0	0	0
P0DQW0_R136	QQNKLSVQSNPSPQLrSVMKVESSENVPSPK	P0DQW0	ZC3H11C	LSVQSNPSPQLR[UNIMOD:7]SVMK	PSPQLrSVMKV	0	171775344	192987236	0	0	0	0	0	0	0
P0DQW0_R396	KTEGPSKTDDSTSGArSSSTIRIKTFSEVLA	P0DQW0	ZC3H11C	TDDSTSGAR[UNIMOD:7]SSSTIR[UNIMOD:7]IK	STSGArSSSTI	0	133786992	0	0	0	0	0	0	0	0
P0DQW0_R402	KTDDSTSGARSSSTIrIKTFSEVLAEEEHRQ	P0DQW0	ZC3H11C	TDDSTSGAR[UNIMOD:7]SSSTIR[UNIMOD:7]IK	SSSTIrIKTFS	0	133786992	0	0	0	0	0	0	0	0
P0DQW0_R86	QPTGCQKLNCAFHHNrGRYVDGLFLPPSKSV	P0DQW0	ZC3H11C	LNCAFHHNR[UNIMOD:7]GR	AFHHNrGRYVD	0	0	0	54562863	57307576	0	0	0	0	0
P0DTE4_R82	PSLTFEIYKVPFGKErIEGVIKDFVLTWLEN	P0DTE4	UGT2A1	ER[UNIMOD:7]IEGVIK	PFGKErIEGVI	0	0	997713336	0	0	0	0	0	0	0
P0DTL6_R166	TCPNCRCEISKSLCCrNLAVEKAVSELPSEC	P0DTL6	ZFTRAF1;CYHR1;KIAA0496	SLCCR[UNIMOD:7]NLAVEK	KSLCCrNLAVE	0	800994964	391572600	0	0	0	369874378	0	0	0
P0DTL6_R253	GSELMEILDGMDQSHrKEMQLYNSIFSLLSF	P0DTL6;P0DTL6	ZFTRAF1;CYHR1;KIAA0496	TGSELMEILDGMDQSHR[UNIMOD:7]K;TGSELMEILDGMDQSHR[UNIMOD:7]K	MDQSHrKEMQL	0	430301090	359728176	0	0	0	426403294	0	0	0
P10109_R175	MDNMTVRVPETVADArQSIDVGKTS______	P10109;P10109	FDX1;ADX	VPETVADAR[UNIMOD:7]QSIDVGK;VPETVADAR[UNIMOD:7]QSIDVGK	TVADArQSIDV	0	2622359576	3281900496	1842090092	810297232	0	1140762016	594633549	316045112	0
P10155_R146	FKKDLKESMKCGMWGrALRKAIADWYNEKGG	P10155;P10155	RO60;SSA2;TROVE2	CGMWGR[UNIMOD:7]ALR;CGMWGR[UNIMOD:7]ALR[UNIMOD:7]K	CGMWGrALRKA	0	389544052	0	0	0	0	0	0	0	0
P10155_R149	DLKESMKCGMWGRALrKAIADWYNEKGGMAL	P10155	RO60;SSA2;TROVE2	CGMWGR[UNIMOD:7]ALR[UNIMOD:7]K	WGRALrKAIAD	0	321388908	0	0	0	0	0	0	0	0
P10155_R239	KLLKYLEAVEKVKRTrDELEVIHLIEEHRLV	P10155	RO60;SSA2;TROVE2	TR[UNIMOD:7]DELEVIHLIEEHR	KVKRTrDELEV	0	0	0	0	324631028	0	0	0	0	0
P10155_R283	VWKALLQEMPLTALLrNLGKMTANSVLEPGN	P10155	RO60;SSA2;TROVE2	ALLQEMPLTALLR[UNIMOD:7]NLGK	LTALLrNLGKM	0	2518589120	1910020160	0	0	0	2140693440	1262740608	0	0
P10155_R338	HILIALETYKTGHGLrGKLKWRPDEEILKAL	P10155	RO60;SSA2;TROVE2	TGHGLR[UNIMOD:7]GK	TGHGLrGKLKW	0	0	0	0	0	0	153975129	0	0	0
P10155_R344	ETYKTGHGLRGKLKWrPDEEILKALDAAFYK	P10155;P10155	RO60;SSA2;TROVE2	LKWR[UNIMOD:7]PDEEILK;WR[UNIMOD:7]PDEEILK	GKLKWrPDEEI	0	263663262	441622400	0	0	0	125905936	84129039	0	0
P10155_R63	IKEQKLGLENAEALIrLIEDGRGCEVIQEIK	P10155	RO60;SSA2;TROVE2	LGLENAEALIR[UNIMOD:7]LIEDGR	AEALIrLIEDG	0	0	227532336	39585964	0	0	0	122853456	0	0
P10155_R69	GLENAEALIRLIEDGrGCEVIQEIKSFSQEG	P10155	RO60;SSA2;TROVE2	LIEDGR[UNIMOD:7]GCEVIQEIK	LIEDGrGCEVI	0	735091920	0	0	427194000	0	490999384	0	0	0
P10253_R412	PLDVQWNDLDYMDSRrDFTFNKDGFRDFPAM	P10253;P10253;P10253	GAA	AHFPLDVQWNDLDYMDSRR[UNIMOD:7]DFTFNK;AHFPLDVQWNDLDYMDSR[UNIMOD:7]R[UNIMOD:7]DFTFNK;R[UNIMOD:7]DFTFNK	YMDSRrDFTFN	0	0	0	371714508	0	0	0	0	0	0
P10253_R422	YMDSRRDFTFNKDGFrDFPAMVQELHQGGRR	P10253	GAA	DGFR[UNIMOD:7]DFPAMVQELHQGGR	NKDGFrDFPAM	0	0	0	2.43601e+09	1.66569e+09	0	0	0	0	0
P10253_R854	QPMALAVALTKGGEArGELFWDDGESLEVLE	P10253	GAA	GGEAR[UNIMOD:7]GELFWDDGESLEVLER	KGGEArGELFW	0	0	104485094	301977143	56792206	0	0	0	0	0
P10301_R128	RQSFNEVGKLFTQILrVKDRDDFPVVLVGNK	P10301	RRAS	LFTQILR[UNIMOD:7]VK	FTQILrVKDRD	0	553314224	0	0	0	0	309888600	0	0	0
P10301_R132	NEVGKLFTQILRVKDrDDFPVVLVGNKADLE	P10301;P10301	RRAS	DR[UNIMOD:7]DDFPVVLVGNK;VKDR[UNIMOD:7]DDFPVVLVGNK	LRVKDrDDFPV	0	2596173536	1.73739e+09	299836466	207681368	0	1071508662	5.99311e+08	167602568	1.00084e+08
P10301_R188	AKLRLNVDEAFEQLVrAVRKYQEQELPPSPP	P10301;P10301	RRAS	LNVDEAFEQLVR[UNIMOD:7]AVR;LNVDEAFEQLVR[UNIMOD:7]AVR[UNIMOD:7]K	FEQLVrAVRKY	0	578094904	0	0	0	0	0	0	0	0
P10301_R191	RLNVDEAFEQLVRAVrKYQEQELPPSPPSAP	P10301	RRAS	LNVDEAFEQLVR[UNIMOD:7]AVR[UNIMOD:7]K	LVRAVrKYQEQ	0	415582396	0	0	0	0	0	0	0	0
P10321_R103	TQKYKRQAQADRVSLrNLRGYYNQSEDGSHT	P10321	HLA-C;HLAC	VSLR[UNIMOD:7]NLR	DRVSLrNLRGY	0	0	0	0	0	0	0	131303802	0	0
P10321_R135	QRMSGCDLGPDGRLLrGYDQSAYDGKDYIAL	P10321;P10321;P10321	HLA-C;HLAC	LLR[UNIMOD:7]GYDQSAYDGK;LLR[UNIMOD:7]GYDQSAYDGKDYIALNEDLR;LLR[UNIMOD:7]GYDQSAYDGKDYIALNEDLR	DGRLLrGYDQS	0	0	0	0	3860354796	0	0	0	0	1.03272e+09
P10321_R155	SAYDGKDYIALNEDLrSWTAADTAAQITQRK	P10321;P10321	HLA-C;HLAC	DYIALNEDLR[UNIMOD:7]SWTAADTAAQITQR[UNIMOD:7]K;DYIALNEDLR[UNIMOD:7]SWTAADTAAQITQR[UNIMOD:7]K	LNEDLrSWTAA	0	1.22339e+09	1.30023e+09	153788788	0	0	0	0	0	0
P10321_R169	LRSWTAADTAAQITQrKLEAARAAEQLRAYL	P10321;P10321;P10321;P10321	HLA-C;HLAC	DYIALNEDLRSWTAADTAAQITQR[UNIMOD:7]K;DYIALNEDLR[UNIMOD:7]SWTAADTAAQITQR[UNIMOD:7]K;DYIALNEDLR[UNIMOD:7]SWTAADTAAQITQR[UNIMOD:7]K;SWTAADTAAQITQR[UNIMOD:7]K	AQITQrKLEAA	0	1.29924e+09	1.70454e+09	153788788	220940992	0	0	0	0	0
P10321_R175	ADTAAQITQRKLEAArAAEQLRAYLEGTCVE	P10321	HLA-C;HLAC	LEAAR[UNIMOD:7]AAEQLR	KLEAArAAEQL	0	931732472	0	0	0	0	0	0	0	0
P10321_R205	EWLRRYLENGKETLQrAEPPKTHVTHHPLSD	P10321	HLA-C;HLAC	ETLQR[UNIMOD:7]AEPPK	KETLQrAEPPK	0	2467545809	3683530928	1351178056	595967344	0	0	0	0	0
P10321_R41	SHSMRYFDTAVSRPGrGEPRFISVGYVDDTQ	P10321	HLA-C;HLAC	YFDTAVSRPGR[UNIMOD:7]GEPR	VSRPGrGEPRF	0	0	0	0	802253304	0	0	0	0	0
P10321_R68	DDTQFVRFDSDAASPrGEPRAPWVEQEGPEY	P10321	HLA-C;HLAC	FDSDAASPR[UNIMOD:7]GEPR	DAASPrGEPRA	0	0	0	0	738007272	0	0	0	0	68052808
P10321_R72	FVRFDSDAASPRGEPrAPWVEQEGPEYWDRE	P10321	HLA-C;HLAC	GEPR[UNIMOD:7]APWVEQEGPEYWDR	PRGEPrAPWVE	0	0	0	0	0	0	36626472	0	0	0
P10321_R86	PRAPWVEQEGPEYWDrETQKYKRQAQADRVS	P10321;P10321	HLA-C;HLAC	APWVEQEGPEYWDR[UNIMOD:7]ETQK;APWVEQEGPEYWDR[UNIMOD:7]ETQK	PEYWDrETQKY	0	0	92267583	213470357	240451788	0	0	4.44623e+07	56779650	174081102
P10398_R30	SRAVGTVKVYLPNKQrTVVTVRDGMSVYDSL	P10398	ARAF;ARAF1;PKS;PKS2	QR[UNIMOD:7]TVVTVR[UNIMOD:7]DGMSVYDSLDK	LPNKQrTVVTV	0	285762116	0	0	0	0	0	0	0	0
P10398_R36	VKVYLPNKQRTVVTVrDGMSVYDSLDKALKV	P10398	ARAF;ARAF1;PKS;PKS2	QR[UNIMOD:7]TVVTVR[UNIMOD:7]DGMSVYDSLDK	TVVTVrDGMSV	0	285762116	0	0	0	0	0	0	0	0
P10515_R110	PLPSLSPTMQAGTIArWEKKEGDKINEGDLI	P10515;P10515	DLAT;DLTA	VPLPSLSPTMQAGTIAR[UNIMOD:7]WEK;VPLPSLSPTMQAGTIAR[UNIMOD:7]WEK	AGTIArWEKKE	0	341183856	253838424	0	0	0	0	0	0	0
P10515_R354	TPSAPCPATPAGPKGrVFVSPLAKKLAVEKG	P10515	DLAT;DLTA	GR[UNIMOD:7]VFVSPLAK	AGPKGrVFVSP	0	988125012	1176628044	601545904	169968592	0	668450608	647412408	503441296	193405124
P10586_R1061	ILYNGQSVEVDGHSMrKLIADLQPNTEYSFV	P10586	PTPRF;LAR	ILYNGQSVEVDGHSMR[UNIMOD:7]K	DGHSMrKLIAD	0	0	0	0	0	0	370992504	0	0	0
P10586_R1327	DPVEMRRLNYQTPGMrDHPPIPITDLADNIE	P10586	PTPRF;LAR	LNYQTPGMR[UNIMOD:7]DHPPIPITDLADNIER	QTPGMrDHPPI	0	0	0	0	0	0	0	0	0	614872716
P10586_R183	WFKDFLPVDPATSNGrIKQLRSGALQIESSE	P10586;P10586	PTPRF;LAR	DFLPVDPATSNGR[UNIMOD:7]IK;DFLPVDPATSNGR[UNIMOD:7]IK	ATSNGrIKQLR	0	0	0	0	0	0	562810344	3.29666e+08	0	0
P10586_R188	LPVDPATSNGRIKQLrSGALQIESSEESDQG	P10586	PTPRF;LAR	QLR[UNIMOD:7]SGALQIESSEESDQGK	RIKQLrSGALQ	0	0	0	0	0	0	146471676	31805064	0	0
P10586_R282	MGAEELTKEDEMPVGrNVLELSNVVRSANYT	P10586	PTPRF;LAR	EDEMPVGR[UNIMOD:7]NVLELSNVVR	EMPVGrNVLEL	0	0	0	0	0	0	2.32421e+08	0	0	25079977
P10586_R456	NGLVRGYRVYYTPDSrRPPNAWHKHNTDAGL	P10586	PTPRF;LAR	VYYTPDSR[UNIMOD:7]R[UNIMOD:7]PPNAWHK	YTPDSrRPPNA	0	0	0	0	0	0	551719393	0	0	0
P10586_R457	GLVRGYRVYYTPDSRrPPNAWHKHNTDAGLL	P10586	PTPRF;LAR	VYYTPDSR[UNIMOD:7]R[UNIMOD:7]PPNAWHK	TPDSRrPPNAW	0	0	0	0	0	0	551719393	0	0	0
P10586_R742	VYWKLPVPSKQHGQIrGYQVTYVRLENGEPR	P10586	PTPRF;LAR	QHGQIR[UNIMOD:7]GYQVTYVR	QHGQIrGYQVT	0	0	0	0	0	0	335169667	0	0	0
P10586_R897	LHKGTTYIFRLAAKNrAGLGEEFEKEIRTPE	P10586	PTPRF;LAR	NR[UNIMOD:7]AGLGEEFEK	LAAKNrAGLGE	0	0	0	0	0	0	0	65656305	0	0
P10606_R74	LDPYNVLAPKGASGTrEDPNLVPSISNKRIV	P10606;P10606	COX5B	GASGTR[UNIMOD:7]EDPNLVPSISNK;GASGTR[UNIMOD:7]EDPNLVPSISNKR	GASGTrEDPNL	0	15569930228	14491925316	4835648292	3025898564	0	1.57201e+10	4.69808e+09	3218210212	1.6011e+09
P10619_R307	EKDTVVVQDLGNIFTrLPLKRMWHQALLRSG	P10619	CTSA;PPGB	DTVVVQDLGNIFTR[UNIMOD:7]LPLK	GNIFTrLPLKR	0	206376760	183755368	0	0	0	0	0	0	0
P10619_R375	DMCNFLVNLQYRRLYrSMNSQYLKLLSSQKY	P10619;P10619	CTSA;PPGB	LYR[UNIMOD:7]SMNSQYLK;R[UNIMOD:7]LYR[UNIMOD:7]SMNSQYLK	YRRLYrSMNSQ	0	218405380	0	0	0	0	0	0	0	0
P10619_R423	DEWFVDSLNQKMEVQrRPWLVKYGDSGEQIA	P10619	CTSA;PPGB	MEVQR[UNIMOD:7]R[UNIMOD:7]PWLVK	KMEVQrRPWLV	0	6918633132	6932514904	0	0	0	4890903858	1752366942	0	0
P10619_R424	EWFVDSLNQKMEVQRrPWLVKYGDSGEQIAG	P10619	CTSA;PPGB	MEVQR[UNIMOD:7]R[UNIMOD:7]PWLVK	MEVQRrPWLVK	0	6918633132	6932514904	0	0	0	4890903858	1752366942	0	0
P10619_R473	MVPTDKPLAAFTMFSrFLNKQPY________	P10619	CTSA;PPGB	GAGHMVPTDKPLAAFTMFSR[UNIMOD:7]FLNK	FTMFSrFLNKQ	0	980026576	795665624	485412224	0	0	686915584	0	0	0
P10619_R48	DEIQRLPGLAKQPSFrQYSGYLKGSGSKHLH	P10619	CTSA;PPGB	QPSFR[UNIMOD:7]QYSGYLK	KQPSFrQYSGY	0	2697504344	3054595596	1163101480	1585138896	0	3015957024	1447605624	476206896	483677376
P10620_R64	DCVAFGKGENAKKYLrTDDRVERVRRAHLND	P10620;P10620;P10620;P10620;P10620;P10620	MGST1;GST12;MGST	KYLR[UNIMOD:7]TDDR[UNIMOD:7]VER;YLR[UNIMOD:7]TDDR;YLR[UNIMOD:7]TDDRVER;YLR[UNIMOD:7]TDDRVER[UNIMOD:7]VR;YLR[UNIMOD:7]TDDR[UNIMOD:7]VER;YLR[UNIMOD:7]TDDR[UNIMOD:7]VER[UNIMOD:7]VR	AKKYLrTDDRV	0	1200516178	6731257202	8578703122	5453720104	0	890272032	1604420952	5.05294e+09	1.97645e+09
P10620_R68	FGKGENAKKYLRTDDrVERVRRAHLNDLENI	P10620;P10620;P10620;P10620	MGST1;GST12;MGST	KYLR[UNIMOD:7]TDDR[UNIMOD:7]VER;YLRTDDR[UNIMOD:7]VER[UNIMOD:7]VR;YLR[UNIMOD:7]TDDR[UNIMOD:7]VER;YLR[UNIMOD:7]TDDR[UNIMOD:7]VER[UNIMOD:7]VR	LRTDDrVERVR	0	1200516178	6731257202	7117114198	3286728668	0	890272032	1604420952	4.66986e+09	1.08315e+09
P10620_R71	GENAKKYLRTDDRVErVRRAHLNDLENIIPF	P10620;P10620;P10620	MGST1;GST12;MGST	YLRTDDR[UNIMOD:7]VER[UNIMOD:7]VR;YLR[UNIMOD:7]TDDRVER[UNIMOD:7]VR;YLR[UNIMOD:7]TDDR[UNIMOD:7]VER[UNIMOD:7]VR	DDRVErVRRAH	0	1180199592	6551113418	4970575456	554699360	0	890272032	1538481315	2883609926	156114972
P10636_R23	FEVMEDHAGTYGLGDrKDQGGYTMHQDQEGD	P10636	MAPT;MAPTL;MTBT1;TAU	QEFEVMEDHAGTYGLGDR[UNIMOD:7]K	YGLGDrKDQGG	0	0	265831906	213750736	93416764	0	0	0	0	0
P10636_R291	STEIPASEPDGPSVGrAKGQDAPLEFTFHVE	P10636	MAPT;MAPTL;MTBT1;TAU	VSTEIPASEPDGPSVGR[UNIMOD:7]AK	GPSVGrAKGQD	0	171206592	148886662	169246268	0	0	0	0	0	0
P10636_R472	MKLKGADGKTKIATPrGAAPPGQKGQANATR	P10636	MAPT;MAPTL;MTBT1;TAU	IATPR[UNIMOD:7]GAAPPGQK	KIATPrGAAPP	0	275781688	324985290	181061088	129930932	0	0	0	0	0
P10636_R487	RGAAPPGQKGQANATrIPAKTPPAPKTPPSS	P10636	MAPT;MAPTL;MTBT1;TAU	GQANATR[UNIMOD:7]IPAK	QANATrIPAKT	0	247018816	212626055	0	0	0	0	0	0	0
P10636_R559	AVVRTPPKSPSSAKSrLQTAPVPMPDLKNVK	P10636	MAPT;MAPTL;MTBT1;TAU	SR[UNIMOD:7]LQTAPVPMPDLK	SSAKSrLQTAP	0	225473856	448018720	0	0	0	0	0	0	0
P10644_R16	MESGSTAASEEARSLrECELYVQKHNIQALL	P10644	PRKAR1A;PKR1;PRKAR1;TSE1	SLR[UNIMOD:7]ECELYVQK	EARSLrECELY	0	0	0	163281304	0	0	0	0	0	1175482004
P10644_R264	FLSKVSILESLDKWErLTVADALEPVQFEDG	P10644;P10644;P10644	PRKAR1A;PKR1;PRKAR1;TSE1	VSILESLDKWER[UNIMOD:7]LTVADALEPVQFEDGQK;WER[UNIMOD:7]LTVADALEPVQFEDGQK;WER[UNIMOD:7]LTVADALEPVQFEDGQK	LDKWErLTVAD	0	3981493268	3188619164	0	0	0	3676641033	1.63266e+09	823816696	0
P10644_R317	VLQRRSENEEFVEVGrLGPSDYFGEIALLMN	P10644;P10644	PRKAR1A;PKR1;PRKAR1;TSE1	SENEEFVEVGR[UNIMOD:7]LGPSDYFGEIALLMNRPR;SENEEFVEVGR[UNIMOD:7]LGPSDYFGEIALLMNRPR	FVEVGrLGPSD	0	0	0	28730824	0	0	0	0	0	0
P10644_R368	PRFERVLGPCSDILKrNIQQYNSFVSLSV__	P10644	PRKAR1A;PKR1;PRKAR1;TSE1	R[UNIMOD:7]NIQQYNSFVSLSV	SDILKrNIQQY	0	2491581496	1163615248	940157088	384783952	0	2633695328	1245338556	1226308512	293657256
P10644_R56	ARPERPMAFLREYFErLEKEEAKQIQNLQKA	P10644	PRKAR1A;PKR1;PRKAR1;TSE1	EYFER[UNIMOD:7]LEK	REYFErLEKEE	0	0	0	0	0	0	0	56081754	0	0
P10644_R74	KEEAKQIQNLQKAGTrTDSREDEISPPPPNP	P10644	PRKAR1A;PKR1;PRKAR1;TSE1	AGTR[UNIMOD:7]TDSR[UNIMOD:7]EDEISPPPPNPVVK	QKAGTrTDSRE	0	1423450648	0	0	0	0	1362923288	513210543	605253080	0
P10644_R78	KQIQNLQKAGTRTDSrEDEISPPPPNPVVKG	P10644;P10644	PRKAR1A;PKR1;PRKAR1;TSE1	AGTR[UNIMOD:7]TDSR[UNIMOD:7]EDEISPPPPNPVVK;TDSR[UNIMOD:7]EDEISPPPPNPVVK	TRTDSrEDEIS	0	1423450648	0	0	0	0	1362923288	513210543	605253080	0
P10644_R96	EISPPPPNPVVKGRRrRGAISAEVYTEEDAA	P10644	PRKAR1A;PKR1;PRKAR1;TSE1	R[UNIMOD:7]R[UNIMOD:7]GAISAEVYTEEDAASYVR	VKGRRrRGAIS	0	0	0	396664376	471257332	0	0	0	0	0
P10644_R97	ISPPPPNPVVKGRRRrGAISAEVYTEEDAAS	P10644;P10644	PRKAR1A;PKR1;PRKAR1;TSE1	R[UNIMOD:7]GAISAEVYTEEDAASYVR;R[UNIMOD:7]R[UNIMOD:7]GAISAEVYTEEDAASYVR	KGRRRrGAISA	0	0	0	9.41334e+08	1160860852	0	0	0	404056920	810548049
P10809_R121	NEEAGDGTTTATVLArSIAKEGFEKISKGAN	P10809;P10809;P10809;P10809;P10809;P10809	HSPD1;HSP60	LVQDVANNTNEEAGDGTTTATVLAR[UNIMOD:7]SIAK;LVQDVANNTNEEAGDGTTTATVLAR[UNIMOD:7]SIAK;LVQDVANNTNEEAGDGTTTATVLAR[UNIMOD:7]SIAK;LVQDVANNTNEEAGDGTTTATVLAR[UNIMOD:7]SIAK;LVQDVANNTNEEAGDGTTTATVLAR[UNIMOD:7]SIAK;LVQDVANNTNEEAGDGTTTATVLAR[UNIMOD:7]SIAK	ATVLArSIAKE	0	1.46862e+10	23403168926	11875728392	4751160838	0	21233129984	11943427245	11816562442	3747583649
P10809_R141	EGFEKISKGANPVEIrRGVMLAVDAVIAELK	P10809;P10809;P10809;P10809	HSPD1;HSP60	GANPVEIR[UNIMOD:7]R;GANPVEIR[UNIMOD:7]R[UNIMOD:7]GVMLAVDAVIAELK;GANPVEIR[UNIMOD:7]R[UNIMOD:7]GVMLAVDAVIAELKK;ISKGANPVEIR[UNIMOD:7]R	NPVEIrRGVML	0	1.75284e+09	890802736	0	0	0	7.69058e+09	3.03494e+09	0	0
P10809_R142	GFEKISKGANPVEIRrGVMLAVDAVIAELKK	P10809;P10809;P10809;P10809;P10809	HSPD1;HSP60	GANPVEIRR[UNIMOD:7]GVMLAVDAVIAELK;GANPVEIR[UNIMOD:7]R[UNIMOD:7]GVMLAVDAVIAELK;GANPVEIR[UNIMOD:7]R[UNIMOD:7]GVMLAVDAVIAELKK;R[UNIMOD:7]GVMLAVDAVIAELK;R[UNIMOD:7]GVMLAVDAVIAELKK	PVEIRrGVMLA	0	2.50232e+09	5721847356	4.90992e+09	1.34079e+09	0	9.11047e+09	3647747916	6.66006e+09	9.12606e+08
P10809_R221	TLNDELEIIEGMKFDrGYISPYFINTSKGQK	P10809;P10809;P10809;P10809;P10809	HSPD1;HSP60	FDR[UNIMOD:7]GYISPYFINTSK;FDR[UNIMOD:7]GYISPYFINTSKGQK;FDR[UNIMOD:7]GYISPYFINTSK;TLNDELEIIEGMKFDR[UNIMOD:7]GYISPYFINTSK;TLNDELEIIEGMKFDR[UNIMOD:7]GYISPYFINTSK	GMKFDrGYISP	3423650383	5.71791e+10	73521214388	42226017034	61819636268	0	78522963491	3.14787e+10	3.55417e+10	30639311511
P10809_R268	SIQSIVPALEIANAHrKPLVIIAEDVDGEAL	P10809	HSPD1;HSP60	ISSIQSIVPALEIANAHR[UNIMOD:7]K	IANAHrKPLVI	0	836380048	546298688	0	0	0	844607352	120598800	0	0
P10809_R290	AEDVDGEALSTLVLNrLKVGLQVVAVKAPGF	P10809;P10809	HSPD1;HSP60	KPLVIIAEDVDGEALSTLVLNR[UNIMOD:7]LK;PLVIIAEDVDGEALSTLVLNR[UNIMOD:7]LK	TLVLNrLKVGL	0	1.55396e+08	0	8.92358e+09	0	0	59875087	4.51387e+06	8.22653e+09	0
P10809_R309	GLQVVAVKAPGFGDNrKNQLKDMAIATGGAV	P10809;P10809;P10809;P10809	HSPD1;HSP60	APGFGDNR[UNIMOD:7]K;APGFGDNR[UNIMOD:7]KNQLK;LKVGLQVVAVKAPGFGDNR[UNIMOD:7]K;VGLQVVAVKAPGFGDNR[UNIMOD:7]K	GFGDNrKNQLK	0	13084727092	19713526902	2395509968	0	0	14420697876	2.55793e+09	1273916203	0
P10809_R370	AMLLKGKGDKAQIEKrIQEIIEQLDVTTSEY	P10809;P10809	HSPD1;HSP60	R[UNIMOD:7]IQEIIEQLDVTTSEYEK;R[UNIMOD:7]IQEIIEQLDVTTSEYEK	AQIEKrIQEII	285872333	7.83142e+10	6.11165e+10	1.73554e+10	4204004674	3.43217e+07	9.14332e+10	6.28736e+10	2.05766e+10	2157585160
P10809_R393	LDVTTSEYEKEKLNErLAKLSDGVAVLKVGG	P10809;P10809;P10809	HSPD1;HSP60	EKLNER[UNIMOD:7]LAK;EKLNER[UNIMOD:7]LAK;LNER[UNIMOD:7]LAK	EKLNErLAKLS	0	53007001116	92731670944	24822339936	3352230500	0	80422931968	14816676345	11883066467	630156307
P10809_R420	KVGGTSDVEVNEKKDrVTDALNATRAAVEEG	P10809;P10809;P10809;P10809	HSPD1;HSP60	DR[UNIMOD:7]VTDALNATR;KDR[UNIMOD:7]VTDALNATR;KDR[UNIMOD:7]VTDALNATR;VGGTSDVEVNEKKDR[UNIMOD:7]VTDALNATR	NEKKDrVTDAL	195532220	0	0	25371285518	24773730708	0	0	0	7910198384	1.88876e+10
P10809_R470	TPANEDQKIGIEIIKrTLKIPAMTIAKNAGV	P10809;P10809;P10809	HSPD1;HSP60	IGIEIIKR[UNIMOD:7]TLK;IGIEIIKR[UNIMOD:7]TLKIPAMTIAK;R[UNIMOD:7]TLKIPAMTIAK	IEIIKrTLKIP	0	1239028776	1016792704	0	0	0	1832040072	316803318	136854944	0
P10809_R60	DLLADAVAVTMGPKGrTVIIEQSWGSPKVTK	P10809;P10809	HSPD1;HSP60	GR[UNIMOD:7]TVIIEQSWGSPK;GR[UNIMOD:7]TVIIEQSWGSPKVTK	MGPKGrTVIIE	0	100706925632	77195844700	33264631084	75844172484	0	1.71457e+11	80116778892	44547991718	5.60513e+10
P10909_R127	ECKPCLKQTCMKFYArVCRSGSGLVGRQLEE	P10909	CLU;APOJ;CLI;KUB1;AAG4	FYAR[UNIMOD:7]VCR[UNIMOD:7]SGSGLVGR	MKFYArVCRSG	0	0	0	0	0	0	0	304948428	0	0
P10909_R130	PCLKQTCMKFYARVCrSGSGLVGRQLEEFLN	P10909;P10909	CLU;APOJ;CLI;KUB1;AAG4	FYAR[UNIMOD:7]VCR[UNIMOD:7]SGSGLVGR;VCR[UNIMOD:7]SGSGLVGR	YARVCrSGSGL	0	0	0	0	0	0	0	394719159	345704116	0
P10909_R167	FWMNGDRIDSLLENDrQQTHMLDVMQDHFSR	P10909	CLU;APOJ;CLI;KUB1;AAG4	IDSLLENDR[UNIMOD:7]QQTHMLDVMQDHFSR	LLENDrQQTHM	0	0	0	0	0	0	0	0	0	475252776
P10909_R324	LSVDCSTNNPSQAKLrRELDESLQVAERLTR	P10909;P10909	CLU;APOJ;CLI;KUB1;AAG4	LR[UNIMOD:7]R[UNIMOD:7]ELDESLQVAER;LR[UNIMOD:7]R[UNIMOD:7]ELDESLQVAER[UNIMOD:7]LTR	SQAKLrRELDE	0	0	82253442	0	0	0	381403844	1.05769e+09	1860507596	620019040
P10909_R325	SVDCSTNNPSQAKLRrELDESLQVAERLTRK	P10909;P10909;P10909;P10909;P10909	CLU;APOJ;CLI;KUB1;AAG4	LRR[UNIMOD:7]ELDESLQVAER;LR[UNIMOD:7]R[UNIMOD:7]ELDESLQVAER;LR[UNIMOD:7]R[UNIMOD:7]ELDESLQVAER[UNIMOD:7]LTR;R[UNIMOD:7]ELDESLQVAER;R[UNIMOD:7]ELDESLQVAER[UNIMOD:7]LTR	QAKLRrELDES	0	0	82253442	0	0	0	381403844	1.05769e+09	5.92338e+09	2057348773
P10909_R336	AKLRRELDESLQVAErLTRKYNELLKSYQWK	P10909;P10909;P10909;P10909	CLU;APOJ;CLI;KUB1;AAG4	ELDESLQVAER[UNIMOD:7]LTR;ELDESLQVAER[UNIMOD:7]LTR[UNIMOD:7]K;LR[UNIMOD:7]R[UNIMOD:7]ELDESLQVAER[UNIMOD:7]LTR;R[UNIMOD:7]ELDESLQVAER[UNIMOD:7]LTR	LQVAErLTRKY	0	0	82253442	0	0	0	0	1.5271e+09	0	0
P10909_R339	RRELDESLQVAERLTrKYNELLKSYQWKMLN	P10909	CLU;APOJ;CLI;KUB1;AAG4	ELDESLQVAER[UNIMOD:7]LTR[UNIMOD:7]K	AERLTrKYNEL	0	0	0	0	0	0	0	109082685	0	0
P10909_R425	FDSDPITVTVPVEVSrKNPKFMETVAEKALQ	P10909;P10909	CLU;APOJ;CLI;KUB1;AAG4	LFDSDPITVTVPVEVSR[UNIMOD:7]K;LFDSDPITVTVPVEVSR[UNIMOD:7]KNPK	PVEVSrKNPKF	0	2712390016	6158368604	491810706	0	0	8158565756	8019177252	3.97219e+09	1.70747e+09
P10909_R443	PKFMETVAEKALQEYrKKHREE_________	P10909	CLU;APOJ;CLI;KUB1;AAG4	ALQEYR[UNIMOD:7]K	ALQEYrKKHRE	0	0	0	0	0	0	1458286056	0	0	0
P11021_R101	SNPENTVFDAKRLIGrTWNDPSVQQDIKFLP	P11021;P11021;P11021;P11021	HSPA5;GRP78	LIGR[UNIMOD:7]TWNDPSVQQDIK;RLIGR[UNIMOD:7]TWNDPSVQQDIK;R[UNIMOD:7]LIGR[UNIMOD:7]TWNDPSVQQDIK;R[UNIMOD:7]LIGR[UNIMOD:7]TWNDPSVQQDIK	KRLIGrTWNDP	0	66134610952	87684283738	3573085364	283489080	0	50849729048	18876704286	6259234435	536165013
P11021_R181	THAVVTVPAYFNDAQrQATKDAGTIAGLNVM	P11021;P11021;P11021	HSPA5;GRP78	KVTHAVVTVPAYFNDAQR[UNIMOD:7]QATK;VTHAVVTVPAYFNDAQR[UNIMOD:7]QATK;VTHAVVTVPAYFNDAQR[UNIMOD:7]QATK	FNDAQrQATKD	0	1.6704e+10	2.55683e+10	1278111024	0	0	7576720040	3.58226e+09	1424719440	0
P11021_R197	QATKDAGTIAGLNVMrIINEPTAAAIAYGLD	P11021	HSPA5;GRP78	DAGTIAGLNVMR[UNIMOD:7]IINEPTAAAIAYGLDKR	GLNVMrIINEP	0	0	7.17938e+09	689505792	0	0	184357852	2536003644	660512448	0
P11021_R214	INEPTAAAIAYGLDKrEGEKNILVFDLGGGT	P11021	HSPA5;GRP78	IINEPTAAAIAYGLDKR[UNIMOD:7]EGEK	YGLDKrEGEKN	0	1173951377	0	0	0	0	565084384	0	0	0
P11021_R279	EHFIKLYKKKTGKDVrKDNRAVQKLRREVEK	P11021	HSPA5;GRP78	DVR[UNIMOD:7]KDNR[UNIMOD:7]AVQK	TGKDVrKDNRA	0	0	0	0	0	0	1607721800	0	0	0
P11021_R283	KLYKKKTGKDVRKDNrAVQKLRREVEKAKRA	P11021;P11021	HSPA5;GRP78	DVRKDNR[UNIMOD:7]AVQK;DVR[UNIMOD:7]KDNR[UNIMOD:7]AVQK	VRKDNrAVQKL	0	0	0	0	0	0	1607721800	0	0	0
P11021_R297	NRAVQKLRREVEKAKrALSSQHQARIEIESF	P11021;P11021;P11021;P11021;P11021;P11021	HSPA5;GRP78	AKR[UNIMOD:7]ALSSQHQAR;R[UNIMOD:7]ALSSQHQAR;R[UNIMOD:7]ALSSQHQARIEIESFYEGEDFSETLTR;R[UNIMOD:7]ALSSQHQARIEIESFYEGEDFSETLTR[UNIMOD:7]AK;R[UNIMOD:7]ALSSQHQAR[UNIMOD:7]IEIESFYEGEDFSETLTR;R[UNIMOD:7]ALSSQHQAR[UNIMOD:7]IEIESFYEGEDFSETLTR[UNIMOD:7]AK	VEKAKrALSSQ	0	2.23887e+10	2.4677e+10	2.52445e+08	3.91411e+07	0	1.26248e+10	6466125306	990095880	0
P11021_R306	EVEKAKRALSSQHQArIEIESFYEGEDFSET	P11021;P11021;P11021;P11021;P11021	HSPA5;GRP78	ALSSQHQAR[UNIMOD:7]IEIESFYEGEDFSETLTR;ALSSQHQAR[UNIMOD:7]IEIESFYEGEDFSETLTR[UNIMOD:7]AK;ALSSQHQAR[UNIMOD:7]IEIESFYEGEDFSETLTR;R[UNIMOD:7]ALSSQHQAR[UNIMOD:7]IEIESFYEGEDFSETLTR;R[UNIMOD:7]ALSSQHQAR[UNIMOD:7]IEIESFYEGEDFSETLTR[UNIMOD:7]AK	SQHQArIEIES	0	1.92257e+10	3.51405e+10	618342114	0	0	9760108616	7125712542	1172377488	0
P11021_R324	IESFYEGEDFSETLTrAKFEELNMDLFRSTM	P11021;P11021;P11021;P11021;P11021	HSPA5;GRP78	ALSSQHQARIEIESFYEGEDFSETLTR[UNIMOD:7]AK;ALSSQHQAR[UNIMOD:7]IEIESFYEGEDFSETLTR[UNIMOD:7]AK;IEIESFYEGEDFSETLTR[UNIMOD:7]AK;R[UNIMOD:7]ALSSQHQARIEIESFYEGEDFSETLTR[UNIMOD:7]AK;R[UNIMOD:7]ALSSQHQAR[UNIMOD:7]IEIESFYEGEDFSETLTR[UNIMOD:7]AK	SETLTrAKFEE	0	1.95795e+10	3.46289e+10	5.36904e+09	1209663271	0	10439397116	7237345290	2.83195e+09	415111856
P11021_R336	TLTRAKFEELNMDLFrSTMKPVQKVLEDSDL	P11021;P11021;P11021;P11021;P11021	HSPA5;GRP78	AKFEELNMDLFR[UNIMOD:7]STMKPVQK;FEELNMDLFR[UNIMOD:7]STMK;FEELNMDLFR[UNIMOD:7]STMKPVQK;FEELNMDLFR[UNIMOD:7]STMK;FEELNMDLFR[UNIMOD:7]STMKPVQK	NMDLFrSTMKP	0	4.94449e+10	5.51393e+10	15490147900	0	0	18922351730	7505819526	9485722612	0
P11021_R367	KKSDIDEIVLVGGSTrIPKIQQLVKEFFNGK	P11021;P11021;P11021	HSPA5;GRP78	KSDIDEIVLVGGSTR[UNIMOD:7]IPK;SDIDEIVLVGGSTR[UNIMOD:7]IPK;VLEDSDLKKSDIDEIVLVGGSTR[UNIMOD:7]IPK	VGGSTrIPKIQ	0	6.12273e+10	9.38127e+10	0	1004159424	0	4.2765e+10	23442650279	1.51288e+09	5.04244e+08
P11021_R439	LGIETVGGVMTKLIPrNTVVPTKKSQIFSTA	P11021;P11021	HSPA5;GRP78	LIPR[UNIMOD:7]NTVVPTK;LIPR[UNIMOD:7]NTVVPTKK	TKLIPrNTVVP	0	12474253294	22254342654	1792733606	751208176	0	6815133428	2987211792	488626742	0
P11021_R470	SDNQPTVTIKVYEGErPLTKDNHLLGTFDLT	P11021	HSPA5;GRP78	VYEGER[UNIMOD:7]PLTK	VYEGErPLTKD	0	16750218854	13119488942	0	0	0	8109926833	2433181170	0	0
P11021_R49	DLGTTYSCVGVFKNGrVEIIANDQGNRITPS	P11021;P11021;P11021;P11021;P11021;P11021	HSPA5;GRP78	NGR[UNIMOD:7]VEIIANDQGNR;NGR[UNIMOD:7]VEIIANDQGNR[UNIMOD:7]ITPSYVAFTPEGER;NGR[UNIMOD:7]VEIIANDQGNR;NGR[UNIMOD:7]VEIIANDQGNR[UNIMOD:7]ITPSYVAFTPEGER;NGR[UNIMOD:7]VEIIANDQGNR;NGR[UNIMOD:7]VEIIANDQGNR[UNIMOD:7]ITPSYVAFTPEGER	VFKNGrVEIIA	0	3.37793e+09	4.97096e+09	0	0	0	1196828596	486432768	0	0
P11021_R532	GTGNKNKITITNDQNrLTPEEIERMVNDAEK	P11021;P11021;P11021;P11021;P11021;P11021;P11021;P11021;P11021;P11021;P11021	HSPA5;GRP78	ITITNDQNR[UNIMOD:7]LTPEEIER;ITITNDQNR[UNIMOD:7]LTPEEIER[UNIMOD:7]MVNDAEK;ITITNDQNR[UNIMOD:7]LTPEEIER[UNIMOD:7]MVNDAEKFAEEDK;ITITNDQNR[UNIMOD:7]LTPEEIER;ITITNDQNR[UNIMOD:7]LTPEEIER[UNIMOD:7]MVNDAEK;ITITNDQNR[UNIMOD:7]LTPEEIER;ITITNDQNR[UNIMOD:7]LTPEEIER[UNIMOD:7]MVNDAEK;NKITITNDQNR[UNIMOD:7]LTPEEIER;NKITITNDQNR[UNIMOD:7]LTPEEIER[UNIMOD:7]MVNDAEK;NKITITNDQNR[UNIMOD:7]LTPEEIER;NKITITNDQNR[UNIMOD:7]LTPEEIER[UNIMOD:7]MVNDAEK	TNDQNrLTPEE	0	4.03754e+10	29681826460	3187188280	3556175064	0	18319264937	6.28637e+09	1211200391	128956582
P11021_R540	TITNDQNRLTPEEIErMVNDAEKFAEEDKKL	P11021;P11021;P11021;P11021;P11021;P11021;P11021;P11021;P11021;P11021;P11021;P11021;P11021;P11021	HSPA5;GRP78	ITITNDQNRLTPEEIER[UNIMOD:7]MVNDAEK;ITITNDQNRLTPEEIER[UNIMOD:7]MVNDAEKFAEEDK;ITITNDQNR[UNIMOD:7]LTPEEIER[UNIMOD:7]MVNDAEK;ITITNDQNR[UNIMOD:7]LTPEEIER[UNIMOD:7]MVNDAEKFAEEDK;ITITNDQNR[UNIMOD:7]LTPEEIER[UNIMOD:7]MVNDAEK;ITITNDQNRLTPEEIER[UNIMOD:7]MVNDAEK;ITITNDQNR[UNIMOD:7]LTPEEIER[UNIMOD:7]MVNDAEK;LTPEEIER[UNIMOD:7]MVNDAEK;LTPEEIER[UNIMOD:7]MVNDAEKFAEEDK;LTPEEIER[UNIMOD:7]MVNDAEKFAEEDKK;LTPEEIER[UNIMOD:7]MVNDAEK;LTPEEIER[UNIMOD:7]MVNDAEKFAEEDK;NKITITNDQNR[UNIMOD:7]LTPEEIER[UNIMOD:7]MVNDAEK;NKITITNDQNR[UNIMOD:7]LTPEEIER[UNIMOD:7]MVNDAEK	PEEIErMVNDA	0	1.39402e+10	1.26241e+10	1.15128e+10	0	0	7129348938	4.277e+09	7.54642e+09	0
P11021_R558	NDAEKFAEEDKKLKErIDTRNELESYAYSLK	P11021;P11021;P11021;P11021	HSPA5;GRP78	ER[UNIMOD:7]IDTR[UNIMOD:7]NELESYAYSLK;ER[UNIMOD:7]IDTR[UNIMOD:7]NELESYAYSLK;LKER[UNIMOD:7]IDTR;LKER[UNIMOD:7]IDTR[UNIMOD:7]NELESYAYSLK	KKLKErIDTRN	0	12539253050	6182446570	0	0	0	4156640560	1014744006	8.04755e+08	0
P11021_R562	KFAEEDKKLKERIDTrNELESYAYSLKNQIG	P11021;P11021;P11021;P11021;P11021;P11021;P11021;P11021	HSPA5;GRP78	ERIDTR[UNIMOD:7]NELESYAYSLK;ER[UNIMOD:7]IDTR[UNIMOD:7]NELESYAYSLK;ER[UNIMOD:7]IDTR[UNIMOD:7]NELESYAYSLK;IDTR[UNIMOD:7]NELESYAYSLK;IDTR[UNIMOD:7]NELESYAYSLKNQIGDK;IDTR[UNIMOD:7]NELESYAYSLKNQIGDKEK;IDTR[UNIMOD:7]NELESYAYSLK;LKER[UNIMOD:7]IDTR[UNIMOD:7]NELESYAYSLK	ERIDTrNELES	0	33209455236	9958778618	621730130	0	0	7986348986	1.67146e+09	1325232518	0
P11021_R60	FKNGRVEIIANDQGNrITPSYVAFTPEGERL	P11021;P11021;P11021;P11021;P11021	HSPA5;GRP78	NGRVEIIANDQGNR[UNIMOD:7]ITPSYVAFTPEGER;NGR[UNIMOD:7]VEIIANDQGNR[UNIMOD:7]ITPSYVAFTPEGER;NGR[UNIMOD:7]VEIIANDQGNR[UNIMOD:7]ITPSYVAFTPEGER;NGR[UNIMOD:7]VEIIANDQGNR[UNIMOD:7]ITPSYVAFTPEGER;VEIIANDQGNR[UNIMOD:7]ITPSYVAFTPEGER	NDQGNrITPSY	0	4.15184e+08	1.89801e+08	0	0	0	131858512	0	0	0
P11021_R74	NRITPSYVAFTPEGErLIGDAAKNQLTSNPE	P11021	HSPA5;GRP78	ITPSYVAFTPEGER[UNIMOD:7]LIGDAAK	TPEGErLIGDA	0	0	1.43901e+10	2924462266	0	0	297950048	3.39706e+09	2875147397	0
P11021_R97	NQLTSNPENTVFDAKrLIGRTWNDPSVQQDI	P11021;P11021	HSPA5;GRP78	R[UNIMOD:7]LIGR[UNIMOD:7]TWNDPSVQQDIK;R[UNIMOD:7]LIGR[UNIMOD:7]TWNDPSVQQDIK	VFDAKrLIGRT	0	49814275704	83205995544	2627764180	0	0	44922767808	18757744914	5375470867	0
P11047_R1004	GSLSLQCKDDGRCECrEGFVGNRCDQCEENY	P11047	LAMC1;LAMB2	CECR[UNIMOD:7]EGFVGNR	GRCECrEGFVG	0	0	0	0	417933648	0	0	0	0	0
P11047_R1074	LGTGDEMVTDQAFEDrLKEAEREVMDLLREA	P11047	LAMC1;LAMB2	LQELESLIANLGTGDEMVTDQAFEDR[UNIMOD:7]LK	QAFEDrLKEAE	0	160104010	230460838	121519746	0	0	0	0	0	0
P11047_R1080	MVTDQAFEDRLKEAErEVMDLLREAQDVKDV	P11047	LAMC1;LAMB2	EAER[UNIMOD:7]EVMDLLR[UNIMOD:7]EAQDVK	LKEAErEVMDL	0	4051692196	1298052748	986224688	0	0	1002227220	6.4345e+07	155068683	0
P11047_R1087	EDRLKEAEREVMDLLrEAQDVKDVDQNLMDR	P11047;P11047;P11047	LAMC1;LAMB2	EAEREVMDLLR[UNIMOD:7]EAQDVK;EAER[UNIMOD:7]EVMDLLR[UNIMOD:7]EAQDVK;EVMDLLR[UNIMOD:7]EAQDVK	VMDLLrEAQDV	0	4051692196	1298052748	1095700304	0	0	1002227220	6.4345e+07	155068683	0
P11047_R1102	REAQDVKDVDQNLMDrLQRVNNTLSSQISRL	P11047;P11047	LAMC1;LAMB2	DVDQNLMDR[UNIMOD:7]LQR;DVDQNLMDR[UNIMOD:7]LQR	QNLMDrLQRVN	0	0	0	1603191908	0	0	0	0	0	0
P11047_R1135	IRNTIEETGNLAEQArAHVENTERLIEIASR	P11047	LAMC1;LAMB2	NTIEETGNLAEQAR[UNIMOD:7]AHVENTER	LAEQArAHVEN	0	0	0	0	171347218	0	0	0	0	0
P11047_R1150	RAHVENTERLIEIASrELEKAKVAAANVSVT	P11047	LAMC1;LAMB2	LIEIASR[UNIMOD:7]ELEK	IEIASrELEKA	0	0	0	0	752037128	0	0	0	0	84825856
P11047_R1189	NNMTLLAEEARKLAErHKQEADDIVRVAKTA	P11047	LAMC1;LAMB2	LAER[UNIMOD:7]HKQEADDIVR[UNIMOD:7]VAK	RKLAErHKQEA	0	585458684	439265072	0	0	0	0	0	0	0
P11047_R1199	RKLAERHKQEADDIVrVAKTANDTSTEAYNL	P11047;P11047;P11047;P11047	LAMC1;LAMB2	HKQEADDIVR[UNIMOD:7]VAK;LAERHKQEADDIVR[UNIMOD:7]VAK;LAER[UNIMOD:7]HKQEADDIVR[UNIMOD:7]VAK;QEADDIVR[UNIMOD:7]VAK	ADDIVrVAKTA	0	2401287780	1936059768	924921452	0	0	524243214	0	0	0
P11047_R1311	LEQLIDQKLKDYEDLrEDMRGKELEVKNLLE	P11047;P11047;P11047	LAMC1;LAMB2	DYEDLR[UNIMOD:7]EDMR[UNIMOD:7]GK;LKDYEDLR[UNIMOD:7]EDMR;LKDYEDLR[UNIMOD:7]EDMR[UNIMOD:7]GK	DYEDLrEDMRG	0	2.07232e+09	497493758	1022234948	0	0	379643036	0	0	0
P11047_R1315	IDQKLKDYEDLREDMrGKELEVKNLLEKGKT	P11047;P11047;P11047	LAMC1;LAMB2	DYEDLR[UNIMOD:7]EDMR[UNIMOD:7]GK;LKDYEDLREDMR[UNIMOD:7]GK;LKDYEDLR[UNIMOD:7]EDMR[UNIMOD:7]GK	LREDMrGKELE	0	2.07232e+09	497493758	1022234948	0	0	379643036	0	0	0
P11047_R1341	EKGKTEQQTADQLLArADAAKALAEEAAKKG	P11047;P11047	LAMC1;LAMB2	GKTEQQTADQLLAR[UNIMOD:7]ADAAK;TEQQTADQLLAR[UNIMOD:7]ADAAK	DQLLArADAAK	0	2641658562	2776980584	1236216712	0	0	1366874565	152984487	72388252	0
P11047_R1357	ADAAKALAEEAAKKGrDTLQEANDILNNLKD	P11047;P11047	LAMC1;LAMB2	GR[UNIMOD:7]DTLQEANDILNNLK;KGR[UNIMOD:7]DTLQEANDILNNLK	AAKKGrDTLQE	0	2160473516	1713761909	1355831632	1657779168	0	453774240	0	0	0
P11047_R1389	DRRVNDNKTAAEEALrKIPAINQTITEANEK	P11047	LAMC1;LAMB2	TAAEEALR[UNIMOD:7]K	AEEALrKIPAI	0	152753624	502414768	0	0	0	0	0	0	0
P11047_R1406	IPAINQTITEANEKTrEAQQALGSAAADATE	P11047;P11047	LAMC1;LAMB2	TR[UNIMOD:7]EAQQALGSAAADATEAK;TR[UNIMOD:7]EAQQALGSAAADATEAK	ANEKTrEAQQA	0	2094527794	1947509896	2176518272	764369104	0	203646188	0	0	0
P11047_R1431	AADATEAKNKAHEAErIASAVQKNATSTKAE	P11047	LAMC1;LAMB2	AHEAER[UNIMOD:7]IASAVQK	AHEAErIASAV	0	1533568000	1.49687e+09	1152697938	0	0	0	0	0	0
P11047_R1449	SAVQKNATSTKAEAErTFAEVTDLDNEVNNM	P11047;P11047	LAMC1;LAMB2	AEAER[UNIMOD:7]TFAEVTDLDNEVNNMLK;AEAER[UNIMOD:7]TFAEVTDLDNEVNNMLK	KAEAErTFAEV	0	2.28569e+09	2037536232	2535253560	26924941	0	324726604	92084991	79278717	0
P11047_R1477	NNMLKQLQEAEKELKrKQDDADQDMMMAGMA	P11047;P11047;P11047	LAMC1;LAMB2	R[UNIMOD:7]KQDDADQDMMMAGMASQAAQEAEINAR;R[UNIMOD:7]KQDDADQDMMMAGMASQAAQEAEINAR[UNIMOD:7]K;R[UNIMOD:7]KQDDADQDMMMAGMASQAAQEAEINAR[UNIMOD:7]K	EKELKrKQDDA	0	1617777780	1434495680	768393825	0	0	193351430	0	0	0
P11047_R1504	AGMASQAAQEAEINArKAKNSVTSLLSIIND	P11047;P11047;P11047	LAMC1;LAMB2	RKQDDADQDMMMAGMASQAAQEAEINAR[UNIMOD:7]K;R[UNIMOD:7]KQDDADQDMMMAGMASQAAQEAEINAR[UNIMOD:7]K;R[UNIMOD:7]KQDDADQDMMMAGMASQAAQEAEINAR[UNIMOD:7]K	AEINArKAKNS	0	1617777780	1434495680	134410285	0	0	204919556	0	0	0
P11047_R1577	ENEAKKQEAAIMDYNrDIEEIMKDIRNLEDI	P11047;P11047;P11047	LAMC1;LAMB2	KQEAAIMDYNR[UNIMOD:7]DIEEIMK;QEAAIMDYNR[UNIMOD:7]DIEEIMK;QEAAIMDYNR[UNIMOD:7]DIEEIMK	IMDYNrDIEEI	0	1.81473e+09	1.71395e+09	1447261142	4.38333e+08	0	425945884	49557513	0	0
P11047_R1587	IMDYNRDIEEIMKDIrNLEDIRKTLPSGCFN	P11047;P11047;P11047	LAMC1;LAMB2	DIR[UNIMOD:7]NLEDIR;DIR[UNIMOD:7]NLEDIRK;DIR[UNIMOD:7]NLEDIR[UNIMOD:7]K	IMKDIrNLEDI	0	1556523872	1727233664	1257228194	433089598	0	0	0	79401199	0
P11047_R1593	DIEEIMKDIRNLEDIrKTLPSGCFNTPSIEK	P11047;P11047	LAMC1;LAMB2	DIRNLEDIR[UNIMOD:7]K;DIR[UNIMOD:7]NLEDIR[UNIMOD:7]K	NLEDIrKTLPS	0	1556523872	1727233664	0	0	0	0	0	0	0
P11047_R191	QYYSGSCENTYSKANrGFIRTGGDEQQALCT	P11047	LAMC1;LAMB2	ANR[UNIMOD:7]GFIR	YSKANrGFIRT	0	0	0	0	422758508	0	0	0	0	0
P11047_R589	GQNLSFSFRVDRRDTrLSAEDLVLEGAGLRV	P11047;P11047	LAMC1;LAMB2	DTR[UNIMOD:7]LSAEDLVLEGAGLR;R[UNIMOD:7]DTR[UNIMOD:7]LSAEDLVLEGAGLR	DRRDTrLSAED	0	145326746	0	414253724	0	0	7.25484e+07	0	101830323	0
P11047_R818	RCELCDDGYFGDPLGrNGPVRLCRLCQCSDN	P11047;P11047	LAMC1;LAMB2	CELCDDGYFGDPLGR[UNIMOD:7]NGPVR;R[UNIMOD:7]CELCDDGYFGDPLGR[UNIMOD:7]NGPVR	GDPLGrNGPVR	0	0	0	0	345420005	0	0	0	0	0
P11137_R1065	ISDFGQMASGLNIDDrRATELKLEATQDMTP	P11137	MAP2	ISDFGQMASGLNIDDR[UNIMOD:7]R[UNIMOD:7]ATELK	LNIDDrRATEL	0	0	0	0	0	0	173206436	0	0	0
P11137_R1066	SDFGQMASGLNIDDRrATELKLEATQDMTPS	P11137	MAP2	ISDFGQMASGLNIDDR[UNIMOD:7]R[UNIMOD:7]ATELK	NIDDRrATELK	0	0	0	0	0	0	173206436	0	0	0
P11137_R1552	KRSSLPRPSSILPPRrGVSGDRDENSFSLNS	P11137;P11137	MAP2	R[UNIMOD:7]GVSGDR[UNIMOD:7]DENSFSLNSSISSSAR;R[UNIMOD:7]GVSGDR[UNIMOD:7]DENSFSLNSSISSSAR	ILPPRrGVSGD	0	0	0	0	0	0	0	0	0	65619215
P11137_R1558	RPSSILPPRRGVSGDrDENSFSLNSSISSSA	P11137;P11137	MAP2	R[UNIMOD:7]GVSGDR[UNIMOD:7]DENSFSLNSSISSSAR;R[UNIMOD:7]GVSGDR[UNIMOD:7]DENSFSLNSSISSSAR	GVSGDrDENSF	0	0	0	0	0	0	0	0	0	65619215
P11137_R1648	KSAILVPSEKKVAIIrTPPKSPATPKQLRLI	P11137;P11137	MAP2	KVAIIR[UNIMOD:7]TPPK;VAIIR[UNIMOD:7]TPPK	KVAIIrTPPKS	0	0	0	0	0	0	327634828	121756311	0	0
P11137_R1661	IIRTPPKSPATPKQLrLINQPLPDLKNVKSK	P11137;P11137	MAP2	QLR[UNIMOD:7]LINQPLPDLK;QLR[UNIMOD:7]LINQPLPDLK	TPKQLrLINQP	0	931203520	867061144	483584904	513030224	0	2210832592	819758718	530075360	414502066
P11137_R1765	PGGGNVKIDSQKLNFrEHAKARVDHGAEIIT	P11137	MAP2	LNFR[UNIMOD:7]EHAK	QKLNFrEHAKA	0	0	0	155372547	0	0	463103168	73152909	72770441	57365588
P11137_R293	WGLVAPISPGPLTPMrEKDVFDDIPKWEGKQ	P11137;P11137	MAP2	DEWGLVAPISPGPLTPMR[UNIMOD:7]EK;KDEWGLVAPISPGPLTPMR[UNIMOD:7]EK	PLTPMrEKDVF	0	0	0	0	0	0	0	129092082	0	0
P11137_R844	ARRKSVPSETVVEDSrTGLPPVTDENHVIVK	P11137	MAP2	SVPSETVVEDSR[UNIMOD:7]TGLPPVTDENHVIVK	VVEDSrTGLPP	0	0	0	0	0	0	407739596	240478425	160394824	0
P11137_R906	GESGTFYEGTDDKVRrDLATDLSLIEVKLAA	P11137;P11137	MAP2	R[UNIMOD:7]DLATDLSLIEVK;VR[UNIMOD:7]R[UNIMOD:7]DLATDLSLIEVK	DDKVRrDLATD	0	0	1.15473e+08	207139680	154234148	0	0	250330917	82196967	2.52152e+08
P11142_R100	SDMKHWPFMVVNDAGrPKVQVEYKGETKSFY	P11142;P11142	HSPA8;HSC70;HSP73;HSPA10	HWPFMVVNDAGR[UNIMOD:7]PK;HWPFMVVNDAGR[UNIMOD:7]PK	VNDAGrPKVQV	0	8.55245e+09	22793394116	0	0	0	11542619392	6467746174	207884770	0
P11142_R155	TNAVVTVPAYFNDSQrQATKDAGTIAGLNVL	P11142;P11142;P11142	HSPA8;HSC70;HSP73;HSPA10	TVTNAVVTVPAYFNDSQR[UNIMOD:7]QATK;TVTNAVVTVPAYFNDSQR[UNIMOD:7]QATK;TVTNAVVTVPAYFNDSQR[UNIMOD:7]QATK	FNDSQrQATKD	0	3.46963e+10	68257349763	5.09536e+09	2224140104	0	20710013261	1.81002e+10	3.21913e+09	6.70566e+08
P11142_R171	QATKDAGTIAGLNVLrIINEPTAAAIAYGLD	P11142;P11142;P11142	HSPA8;HSC70;HSP73;HSPA10	DAGTIAGLNVLR[UNIMOD:7]IINEPTAAAIAYGLDKK;DAGTIAGLNVLR[UNIMOD:7]IINEPTAAAIAYGLDKK;DAGTIAGLNVLR[UNIMOD:7]IINEPTAAAIAYGLDKK	GLNVLrIINEP	0	0	2.12663e+10	4625548838	0	0	7.05296e+09	11589439401	4336634120	0
P11142_R236	STAGDTHLGGEDFDNrMVNHFIAEFKRKHKK	P11142;P11142;P11142;P11142;P11142	HSPA8;HSC70;HSP73;HSPA10	STAGDTHLGGEDFDNR[UNIMOD:7]MVNHFIAEFK;STAGDTHLGGEDFDNR[UNIMOD:7]MVNHFIAEFKR;STAGDTHLGGEDFDNR[UNIMOD:7]MVNHFIAEFK;STAGDTHLGGEDFDNR[UNIMOD:7]MVNHFIAEFK;STAGDTHLGGEDFDNR[UNIMOD:7]MVNHFIAEFK	EDFDNrMVNHF	0	5.43691e+10	8.84958e+10	6.08333e+09	400162588	0	4.22508e+10	2.61353e+10	5727767751	190041136
P11142_R301	SLYEGIDFYTSITRArFEELNADLFRGTLDP	P11142	HSPA8;HSC70;HSP73;HSPA10	AR[UNIMOD:7]FEELNADLFR[UNIMOD:7]GTLDPVEK	SITRArFEELN	0	335919680	4454944642	2145192816	0	0	161812678	875182806	1172401347	0
P11142_R311	SITRARFEELNADLFrGTLDPVEKALRDAKL	P11142;P11142;P11142;P11142;P11142	HSPA8;HSC70;HSP73;HSPA10	ARFEELNADLFR[UNIMOD:7]GTLDPVEK;ARFEELNADLFR[UNIMOD:7]GTLDPVEK;AR[UNIMOD:7]FEELNADLFR[UNIMOD:7]GTLDPVEK;FEELNADLFR[UNIMOD:7]GTLDPVEK;FEELNADLFR[UNIMOD:7]GTLDPVEK	NADLFrGTLDP	1.02544e+08	5.07298e+10	5.70703e+10	2.42019e+10	4.47827e+09	0	3.42532e+10	1.7356e+10	17719503516	3.26098e+09
P11142_R342	DKSQIHDIVLVGGSTrIPKIQKLLQDFFNGK	P11142;P11142	HSPA8;HSC70;HSP73;HSPA10	LDKSQIHDIVLVGGSTR[UNIMOD:7]IPK;SQIHDIVLVGGSTR[UNIMOD:7]IPK	VGGSTrIPKIQ	0	60407571392	8.45686e+10	0	0	0	4.9259e+10	25596701496	209847624	217762744
P11142_R447	SDNQPGVLIQVYEGErAMTKDNNLLGKFELT	P11142;P11142;P11142	HSPA8;HSC70;HSP73;HSPA10	QTQTFTTYSDNQPGVLIQVYEGER[UNIMOD:7]AMTK;QTQTFTTYSDNQPGVLIQVYEGER[UNIMOD:7]AMTK;QTQTFTTYSDNQPGVLIQVYEGER[UNIMOD:7]AMTK	VYEGErAMTKD	0	1853559456	3295253672	0	0	0	359339376	370554516	0	0
P11142_R509	STGKENKITITNDKGrLSKEDIERMVQEAEK	P11142;P11142	HSPA8;HSC70;HSP73;HSPA10	GR[UNIMOD:7]LSKEDIER[UNIMOD:7]MVQEAEK;ITITNDKGR[UNIMOD:7]LSKEDIER	TNDKGrLSKED	0	1238614570	553896328	0	0	0	2519778880	0	0	0
P11142_R517	TITNDKGRLSKEDIErMVQEAEKYKAEDEKQ	P11142;P11142;P11142;P11142;P11142	HSPA8;HSC70;HSP73;HSPA10	EDIER[UNIMOD:7]MVQEAEK;EDIER[UNIMOD:7]MVQEAEKYK;GR[UNIMOD:7]LSKEDIER[UNIMOD:7]MVQEAEK;LSKEDIER[UNIMOD:7]MVQEAEK;LSKEDIER[UNIMOD:7]MVQEAEK	KEDIErMVQEA	0	1.09254e+11	8.21521e+10	4.80053e+09	0	0	67269412518	1.68451e+10	4011834470	0
P11142_R533	MVQEAEKYKAEDEKQrDKVSSKNSLESYAFN	P11142;P11142	HSPA8;HSC70;HSP73;HSPA10	AEDEKQR[UNIMOD:7]DKVSSK;YKAEDEKQR[UNIMOD:7]DK	EDEKQrDKVSS	0	1.07659e+09	1.87666e+09	2.27142e+08	0	0	9.243e+08	0	0	0
P11142_R72	NQVAMNPTNTVFDAKrLIGRRFDDAVVQSDM	P11142;P11142	HSPA8;HSC70;HSP73;HSPA10	R[UNIMOD:7]LIGRRFDDAVVQSDMK;R[UNIMOD:7]LIGR[UNIMOD:7]R[UNIMOD:7]FDDAVVQSDMK	VFDAKrLIGRR	0	30918847377	69500975450	2154257992	0	0	3.94004e+10	27561695499	2219129548	0
P11142_R76	MNPTNTVFDAKRLIGrRFDDAVVQSDMKHWP	P11142;P11142	HSPA8;HSC70;HSP73;HSPA10	LIGR[UNIMOD:7]R[UNIMOD:7]FDDAVVQSDMK;R[UNIMOD:7]LIGR[UNIMOD:7]R[UNIMOD:7]FDDAVVQSDMK	KRLIGrRFDDA	0	32215193993	69344138431	2726781426	301214968	0	4.04459e+10	27561695499	2376930540	0
P11142_R77	NPTNTVFDAKRLIGRrFDDAVVQSDMKHWPF	P11142;P11142;P11142;P11142	HSPA8;HSC70;HSP73;HSPA10	LIGRR[UNIMOD:7]FDDAVVQSDMK;LIGR[UNIMOD:7]R[UNIMOD:7]FDDAVVQSDMK;R[UNIMOD:7]FDDAVVQSDMK;R[UNIMOD:7]LIGR[UNIMOD:7]R[UNIMOD:7]FDDAVVQSDMK	RLIGRrFDDAV	0	36131689493	79650665171	5281345938	301214968	0	4.34233e+10	29256755205	3743290184	0
P11166_R218	VLPFCPESPRFLLINrNEENRAKSVLKKLRG	P11166;P11166;P11166	SLC2A1;GLUT1	FLLINR[UNIMOD:7]NEENR;FLLINR[UNIMOD:7]NEENR[UNIMOD:7]AK;FLLINR[UNIMOD:7]NEENRAK	FLLINrNEENR	0	5.4387e+09	4073643232	505616196	303251828	0	7796226788	1298473392	322594604	0
P11166_R232	NRNEENRAKSVLKKLrGTADVTHDLQEMKEE	P11166;P11166;P11166	SLC2A1;GLUT1	KLR[UNIMOD:7]GTADVTHDLQEMK;LR[UNIMOD:7]GTADVTHDLQEMK;LR[UNIMOD:7]GTADVTHDLQEMK	VLKKLrGTADV	0	23056892674	19929360142	1.09156e+10	11201300384	0	17788119741	5645746551	5184228994	3718016138
P11166_R249	TADVTHDLQEMKEESrQMMREKKVTILELFR	P11166;P11166	SLC2A1;GLUT1	EESR[UNIMOD:7]QMMR;EESR[UNIMOD:7]QMMR[UNIMOD:7]EK	MKEESrQMMRE	0	7883573050	4516545636	3184453094	0	0	6244154600	1047511557	1.08315e+09	220972130
P11166_R253	THDLQEMKEESRQMMrEKKVTILELFRSPAY	P11166;P11166	SLC2A1;GLUT1	EESRQMMR[UNIMOD:7]EK;EESR[UNIMOD:7]QMMR[UNIMOD:7]EK	SRQMMrEKKVT	0	7883573050	4516545636	2462188080	0	0	6244154600	1047511557	9.50474e+08	179893162
P11166_R458	LFFIFTYFKVPETKGrTFDEIASGFRQGGAS	P11166;P11166	SLC2A1;GLUT1	GR[UNIMOD:7]TFDEIASGFR;GR[UNIMOD:7]TFDEIASGFR[UNIMOD:7]QGGASQSDK	PETKGrTFDEI	0	4689791568	4053609100	0	0	0	4433763312	668303862	0	0
P11166_R468	PETKGRTFDEIASGFrQGGASQSDKTPEELF	P11166;P11166	SLC2A1;GLUT1	GR[UNIMOD:7]TFDEIASGFR[UNIMOD:7]QGGASQSDK;TFDEIASGFR[UNIMOD:7]QGGASQSDK	IASGFrQGGAS	0	4689791568	4124466046	1127743200	0	0	4433763312	668303862	283520460	0
P11171_R276	SKTWLDSAKEIKKQVrGVPWNFTFNVKFYPP	P11171	EPB41;E41P	QVR[UNIMOD:7]GVPWNFTFNVK	IKKQVrGVPWN	0	629261712	0	0	0	0	0	0	0	0
P11171_R375	TKELEEKVMELHKSYrSMTPAQADLEFLENA	P11171;P11171;P11171	EPB41;E41P	SYR[UNIMOD:7]SMTPAQADLEFLENAK;SYR[UNIMOD:7]SMTPAQADLEFLENAK;SYR[UNIMOD:7]SMTPAQADLEFLENAK	LHKSYrSMTPA	0	582488283	899209824	434026048	59002338	0	0	199166148	175619476	0
P11171_R651	LAEKTEDLIRMRKKKrERLDGENIYIRHSNL	P11171;P11171;P11171	EPB41;E41P	R[UNIMOD:7]ERLDGENIYIR[UNIMOD:7]HSNLMLEDLDK;R[UNIMOD:7]ER[UNIMOD:7]LDGENIYIR;R[UNIMOD:7]ER[UNIMOD:7]LDGENIYIR[UNIMOD:7]HSNLMLEDLDK	MRKKKrERLDG	0	0	0	0	0	0	0	0	0	69829523
P11171_R653	EKTEDLIRMRKKKRErLDGENIYIRHSNLML	P11171;P11171;P11171;P11171	EPB41;E41P	ER[UNIMOD:7]LDGENIYIR[UNIMOD:7]HSNLMLEDLDK;ER[UNIMOD:7]LDGENIYIR[UNIMOD:7]HSNLMLEDLDK;R[UNIMOD:7]ER[UNIMOD:7]LDGENIYIR;R[UNIMOD:7]ER[UNIMOD:7]LDGENIYIR[UNIMOD:7]HSNLMLEDLDK	KKKRErLDGEN	0	0	0	0	0	0	0	0	0	69829523
P11171_R700	ISELKKNFMESVPEPrPSEWDKRLSTHSPFR	P11171	EPB41;E41P	NFMESVPEPR[UNIMOD:7]PSEWDK	SVPEPrPSEWD	0	1282611160	609957272	0	175608256	0	1179843871	165528678	0	0
P11171_R819	TKTVKGGISETRIEKrIVITGDADIDHDQVL	P11171	EPB41;E41P	R[UNIMOD:7]IVITGDADIDHDQVLVQAIK	TRIEKrIVITG	0	1206966622	1542673260	384135032	0	0	1825547392	1142018928	1152548256	0
P11172_R155	QKEGLKVTDAIVLLDrEQGGKDKLQAHGIRL	P11172;P11172;P11172	UMPS;OK/SW-cl.21	VTDAIVLLDR[UNIMOD:7]EQGGK;VTDAIVLLDR[UNIMOD:7]EQGGKDK;VTDAIVLLDR[UNIMOD:7]EQGGKDKLQAHGIR	IVLLDrEQGGK	0	2659588788	1825381952	2208914746	761499810	0	2347959841	7.75653e+08	781942765	290656650
P11172_R196	EILEQQKKVDAETVGrVKRFIQENVFVAANH	P11172;P11172	UMPS;OK/SW-cl.21	KVDAETVGR[UNIMOD:7]VK;VDAETVGR[UNIMOD:7]VK	AETVGrVKRFI	0	1344390688	1221288125	0	0	0	1140258008	3.29199e+08	0	0
P11172_R199	EQQKKVDAETVGRVKrFIQENVFVAANHNGS	P11172;P11172;P11172	UMPS;OK/SW-cl.21	R[UNIMOD:7]FIQENVFVAANHNGSPLSIK;R[UNIMOD:7]FIQENVFVAANHNGSPLSIK;R[UNIMOD:7]FIQENVFVAANHNGSPLSIK	VGRVKrFIQEN	0	760067300	738678832	0	0	0	712571568	447557274	0	0
P11172_R230	PLSIKEAPKELSFGArAELPRIHPVASKLLR	P11172;P11172	UMPS;OK/SW-cl.21	ELSFGAR[UNIMOD:7]AELPR;ELSFGAR[UNIMOD:7]AELPR[UNIMOD:7]IHPVASK	LSFGArAELPR	0	5577208238	5056631626	0	0	0	4.42182e+09	2078027717	689989992	0
P11172_R235	EAPKELSFGARAELPrIHPVASKLLRLMQKK	P11172;P11172;P11172	UMPS;OK/SW-cl.21	AELPR[UNIMOD:7]IHPVASK;ELSFGARAELPR[UNIMOD:7]IHPVASK;ELSFGAR[UNIMOD:7]AELPR[UNIMOD:7]IHPVASK	RAELPrIHPVA	0	5577208238	5056631626	904774848	0	0	4.42182e+09	2049226925	903724552	0
P11172_R245	RAELPRIHPVASKLLrLMQKKETNLCLSADV	P11172	UMPS;OK/SW-cl.21	LLR[UNIMOD:7]LMQK	ASKLLrLMQKK	0	0	1624923520	0	0	0	1921967424	464372904	0	0
P11172_R41	FVLKSGLSSPIYIDLrGIVSRPRLLSQVADI	P11172;P11172	UMPS;OK/SW-cl.21	SGLSSPIYIDLR[UNIMOD:7]GIVSRPR;SGLSSPIYIDLR[UNIMOD:7]GIVSR[UNIMOD:7]PR	IYIDLrGIVSR	0	740850348	553260080	0	0	0	633715728	169616814	0	0
P11172_R442	NLGQQYNSPQEVIGKrGSDIIIVGRGIISAA	P11172;P11172	UMPS;OK/SW-cl.21	R[UNIMOD:7]GSDIIIVGR[UNIMOD:7]GIISAADR;R[UNIMOD:7]GSDIIIVGR[UNIMOD:7]GIISAADR[UNIMOD:7]LEAAEMYR	EVIGKrGSDII	0	207083500	0	0	0	0	137492124	0	57724974	0
P11172_R451	QEVIGKRGSDIIIVGrGIISAADRLEAAEMY	P11172;P11172	UMPS;OK/SW-cl.21	R[UNIMOD:7]GSDIIIVGR[UNIMOD:7]GIISAADR;R[UNIMOD:7]GSDIIIVGR[UNIMOD:7]GIISAADR[UNIMOD:7]LEAAEMYR	IIIVGrGIISA	0	207083500	0	0	0	0	137492124	0	57724974	0
P11172_R459	SDIIIVGRGIISAADrLEAAEMYRKAAWEAY	P11172;P11172	UMPS;OK/SW-cl.21	GIISAADR[UNIMOD:7]LEAAEMYR;R[UNIMOD:7]GSDIIIVGR[UNIMOD:7]GIISAADR[UNIMOD:7]LEAAEMYR	ISAADrLEAAE	0	0	1298415548	0	0	0	0	0	219372148	0
P11172_R467	GIISAADRLEAAEMYrKAAWEAYLSRLGV__	P11172	UMPS;OK/SW-cl.21	LEAAEMYR[UNIMOD:7]K	AAEMYrKAAWE	0	201262828	0	0	0	0	0	0	0	0
P11177_R71	LGEEVAQYDGAYKVSrGLWKKYGDKRIIDTP	P11177	PDHB;PHE1B	VSR[UNIMOD:7]GLWK	AYKVSrGLWKK	0	611983128	852630388	658545892	0	0	5378200708	790390068	1684633656	4.80807e+08
P11182_R178	HQEIKGRKTLATPAVrRLAMENNIKLSEVVG	P11182	DBT;BCATE2;BCKDHE2	TLATPAVR[UNIMOD:7]R[UNIMOD:7]LAMENNIK	ATPAVrRLAME	0	0	704733920	0	0	0	0	0	0	0
P11182_R179	QEIKGRKTLATPAVRrLAMENNIKLSEVVGS	P11182;P11182	DBT;BCATE2;BCKDHE2	R[UNIMOD:7]LAMENNIK;TLATPAVR[UNIMOD:7]R[UNIMOD:7]LAMENNIK	TPAVRrLAMEN	0	0	704733920	0	0	0	0	0	0	0
P11216_R17	AKPLTDSEKRKQISVrGLAGLGDVAEVRKSF	P11216;P11216;P11216	PYGB	QISVR[UNIMOD:7]GLAGLGDVAEVR;QISVR[UNIMOD:7]GLAGLGDVAEVRK;QISVR[UNIMOD:7]GLAGLGDVAEVR[UNIMOD:7]K	KQISVrGLAGL	0	1731905600	1521634352	662272244	906415300	0	543924200	71761137	0	130620810
P11216_R194	EADDWLRYGNPWEKArPEYMLPVHFYGRVEH	P11216	PYGB	AR[UNIMOD:7]PEYMLPVHFYGR[UNIMOD:7]VEHTPDGVK	PWEKArPEYML	0	1.33608e+09	1283509230	0	0	0	744651488	0	0	0
P11216_R206	EKARPEYMLPVHFYGrVEHTPDGVKWLDTQV	P11216	PYGB	AR[UNIMOD:7]PEYMLPVHFYGR[UNIMOD:7]VEHTPDGVK	VHFYGrVEHTP	0	1.33608e+09	1283509230	0	0	0	744651488	0	0	0
P11216_R29	ISVRGLAGLGDVAEVrKSFNRHLHFTLVKDR	P11216	PYGB	QISVR[UNIMOD:7]GLAGLGDVAEVR[UNIMOD:7]K	DVAEVrKSFNR	0	1731905600	1273721632	0	0	0	543924200	71761137	0	0
P11216_R34	LAGLGDVAEVRKSFNrHLHFTLVKDRNVATP	P11216	PYGB	SFNR[UNIMOD:7]HLHFTLVK	RKSFNrHLHFT	0	0	1373223968	0	0	0	0	0	0	0
P11216_R352	QLNDTHPALSIPELMrILVDVEKVDWDKAWE	P11216	PYGB	VAIQLNDTHPALSIPELMR[UNIMOD:7]ILVDVEK	IPELMrILVDV	0	510194912	407068368	0	0	0	0	0	0	0
P11216_R533	QLKKLLPLVSDEVFIrDVAKVKQENKLKFSA	P11216	PYGB	LLPLVSDEVFIR[UNIMOD:7]DVAK	DEVFIrDVAKV	0	3.2611e+09	2919195609	882414409	206215260	0	970421472	646751928	380723176	37008047
P11216_R602	LYNRIKRDPAKAFVPrTVMIGGKAAPGYHMA	P11216	PYGB	AFVPR[UNIMOD:7]TVMIGGK	KAFVPrTVMIG	0	0	1340519008	0	0	0	0	188374932	0	0
P11216_R640	TSIGDVVNHDPVVGDrLKVIFLENYRVSLAE	P11216	PYGB	LVTSIGDVVNHDPVVGDR[UNIMOD:7]LK	PVVGDrLKVIF	0	0	519967436	0	0	0	0	0	0	0
P11216_R724	LFIFGLRVEDVEALDrKGYNAREYYDHLPEL	P11216	PYGB	VEDVEALDR[UNIMOD:7]K	VEALDrKGYNA	0	0	370431992	285449652	0	0	0	0	0	0
P11216_R730	RVEDVEALDRKGYNArEYYDHLPELKQAVDQ	P11216;P11216	PYGB	GYNAR[UNIMOD:7]EYYDHLPELK;KGYNAR[UNIMOD:7]EYYDHLPELK	KGYNArEYYDH	0	1.20727e+09	812837949	480015924	164469664	0	221037604	163103520	0	0
P11216_R842	GVEPSDLQIPPPNIPrD______________	P11216;P11216	PYGB	EIWGVEPSDLQIPPPNIPR[UNIMOD:7]D;EIWGVEPSDLQIPPPNIPR[UNIMOD:7]D	PPNIPrD____	0	0	0	248792186	430804016	0	0	0	0	0
P11217_R278	YIQAVLDRNLAENISrVLYPNDNFFEGKELR	P11217	PYGM	NLAENISR[UNIMOD:7]VLYPNDNFFEGK	AENISrVLYPN	0	0	0	114404022	0	0	0	0	0	0
P11217_R320	LQDIIRRFKSSKFGCrDPVRTNFDAFPDKVA	P11217	PYGM	FGCR[UNIMOD:7]DPVR	SKFGCrDPVRT	0	0	0	337902384	480022216	0	0	0	0	157922544
P11217_R771	PDLFKDIVNMLMHHDrFKVFADYEDYIKCQE	P11217	PYGM	DIVNMLMHHDR[UNIMOD:7]FK	LMHHDrFKVFA	0	256608018	529749968	0	0	0	0	0	0	0
P11233_R135	VPFLLVGNKSDLEDKrQVSVEEAKNRAEQWN	P11233	RALA;RAL	R[UNIMOD:7]QVSVEEAK	DLEDKrQVSVE	0	2131104664	3091153176	265164262	0	0	0	0	0	0
P11233_R145	DLEDKRQVSVEEAKNrAEQWNVNYVETSAKT	P11233	RALA;RAL	NR[UNIMOD:7]AEQWNVNYVETSAK	EEAKNrAEQWN	0	7810935508	7016120708	5608986224	2292976520	0	5865369076	1815195438	1555301470	6.97435e+08
P11233_R173	AKTRANVDKVFFDLMrEIRARKMEDSKEKNG	P11233	RALA;RAL	VFFDLMR[UNIMOD:7]EIR[UNIMOD:7]AR[UNIMOD:7]K	FFDLMrEIRAR	0	2685226816	2642601856	0	0	0	0	0	0	0
P11233_R176	RANVDKVFFDLMREIrARKMEDSKEKNGKKK	P11233	RALA;RAL	VFFDLMR[UNIMOD:7]EIR[UNIMOD:7]AR[UNIMOD:7]K	LMREIrARKME	0	2685226816	2642601856	0	0	0	0	0	0	0
P11233_R178	NVDKVFFDLMREIRArKMEDSKEKNGKKKRK	P11233	RALA;RAL	VFFDLMR[UNIMOD:7]EIR[UNIMOD:7]AR[UNIMOD:7]K	REIRArKMEDS	0	2685226816	2642601856	0	0	0	0	0	0	0
P11234_R135	KIPLLVVGNKSDLEErRQVPVEEARSKAEEW	P11234	RALB	SDLEER[UNIMOD:7]R[UNIMOD:7]QVPVEEAR[UNIMOD:7]SK	SDLEErRQVPV	0	1566296396	1306150376	0	0	0	1368383133	204838611	0	0
P11234_R136	IPLLVVGNKSDLEERrQVPVEEARSKAEEWG	P11234	RALB	SDLEER[UNIMOD:7]R[UNIMOD:7]QVPVEEAR[UNIMOD:7]SK	DLEERrQVPVE	0	1566296396	1306150376	0	0	0	1368383133	204838611	0	0
P11234_R144	KSDLEERRQVPVEEArSKAEEWGVQYVETSA	P11234	RALB	SDLEER[UNIMOD:7]R[UNIMOD:7]QVPVEEAR[UNIMOD:7]SK	PVEEArSKAEE	0	1566296396	1306150376	0	0	0	1368383133	204838611	0	0
P11234_R174	AKTRANVDKVFFDLMrEIRTKKMSENKDKNG	P11234;P11234	RALB	VFFDLMR[UNIMOD:7]EIR;VFFDLMR[UNIMOD:7]EIR[UNIMOD:7]TK	FFDLMrEIRTK	0	889291392	813874080	1938273992	865194186	0	0	258877392	1454401019	541267636
P11234_R177	RANVDKVFFDLMREIrTKKMSENKDKNGKKS	P11234	RALB	VFFDLMR[UNIMOD:7]EIR[UNIMOD:7]TK	LMREIrTKKMS	0	889291392	813874080	0	0	0	0	258877392	0	0
P11234_R52	DEFVEDYEPTKADSYrKKVVLDGEEVQIDIL	P11234;P11234	RALB	SALTLQFMYDEFVEDYEPTKADSYR[UNIMOD:7]K;SALTLQFMYDEFVEDYEPTKADSYR[UNIMOD:7]K	KADSYrKKVVL	0	417251864	0	0	0	0	186336920	0	0	0
P11274_R26	WKAQFPDSEPPRMELrSVGDIEQELERCKAS	P11274	BCR;BCR1;D22S11	MELR[UNIMOD:7]SVGDIEQELER	PRMELrSVGDI	0	244679616	99879139	0	0	0	400434844	58731750	0	0
P11274_R298	YVGGMMEGEGKGPLLrSQSTSEQEKRLTWPR	P11274	BCR;BCR1;D22S11	GPLLR[UNIMOD:7]SQSTSEQEK	KGPLLrSQSTS	0	0	0	0	0	0	154276336	0	0	0
P11274_R723	QLLKDSFMVELVEGArKLRHVFLFTDLLLCT	P11274	BCR;BCR1;D22S11	DSFMVELVEGAR[UNIMOD:7]K	LVEGArKLRHV	0	0	0	0	0	0	8.34298e+07	0	0	0
P11274_R996	YNKTKIPKEDGESTDrLMGKGQVQLDPQALQ	P11274	BCR;BCR1;D22S11	EDGESTDR[UNIMOD:7]LMGK	GESTDrLMGKG	0	0	0	0	0	0	0	84689490	0	0
P11279_R146	ASSKEIKTVESITDIrADIDKKYRCVSGTQV	P11279;P11279	LAMP1	TVESITDIR[UNIMOD:7]ADIDK;TVESITDIR[UNIMOD:7]ADIDKK	SITDIrADIDK	0	13854443044	7162085199	357627040	0	0	2.90612e+10	7781381291	1.30892e+09	0
P11279_R314	FFLQGIQLNTILPDArDPAFKAANGSLRALQ	P11279	LAMP1	FFLQGIQLNTILPDAR[UNIMOD:7]DPAFK	ILPDArDPAFK	0	0	221397304	0	0	0	0	0	0	0
P11279_R409	GLVLIVLIAYLVGRKrSHAGYQTI_______	P11279	LAMP1	R[UNIMOD:7]SHAGYQTI	LVGRKrSHAGY	0	609016934	0	0	0	0	1467349016	0	0	0
P11310_R206	WITNGGKANWYFLLArSDPDPKAPANKAFTG	P11310	ACADM	ANWYFLLAR[UNIMOD:7]SDPDPK	YFLLArSDPDP	0	0	0	0	0	0	462886704	0	0	0
P11310_R235	TGFIVEADTPGIQIGrKELNMGQRCSDTRGI	P11310	ACADM	AFTGFIVEADTPGIQIGR[UNIMOD:7]K	GIQIGrKELNM	0	1096240840	961415040	0	0	0	4671365688	2998672944	437868184	427906704
P11310_R243	TPGIQIGRKELNMGQrCSDTRGIVFEDVKVP	P11310;P11310;P11310	ACADM	ELNMGQR[UNIMOD:7]CSDTRGIVFEDVK;ELNMGQR[UNIMOD:7]CSDTR[UNIMOD:7]GIVFEDVK;ELNMGQR[UNIMOD:7]CSDTR[UNIMOD:7]GIVFEDVKVPK	LNMGQrCSDTR	0	328373460	0	0	0	0	5991452152	375041604	429018848	0
P11310_R248	IGRKELNMGQRCSDTrGIVFEDVKVPKENVL	P11310;P11310;P11310;P11310;P11310	ACADM	CSDTR[UNIMOD:7]GIVFEDVKVPK;ELNMGQRCSDTR[UNIMOD:7]GIVFEDVK;ELNMGQRCSDTR[UNIMOD:7]GIVFEDVKVPK;ELNMGQR[UNIMOD:7]CSDTR[UNIMOD:7]GIVFEDVK;ELNMGQR[UNIMOD:7]CSDTR[UNIMOD:7]GIVFEDVKVPK	RCSDTrGIVFE	0	1567103700	0	0	0	0	5355583928	375041604	1790050972	0
P11310_R281	DGAGFKVAMGAFDKTrPVVAAGAVGLAQRAL	P11310;P11310	ACADM	TR[UNIMOD:7]PVVAAGAVGLAQR;TR[UNIMOD:7]PVVAAGAVGLAQR[UNIMOD:7]ALDEATK	AFDKTrPVVAA	0	0	0	0	0	0	853566416	727702554	77470920	0
P11310_R29	SISRFHWRSQHTKANrQREPGLGFSFEFTEQ	P11310;P11310	ACADM	ANR[UNIMOD:7]QREPGLGFSFEFTEQQK;ANR[UNIMOD:7]QR[UNIMOD:7]EPGLGFSFEFTEQQK	HTKANrQREPG	0	172677880	236034424	0	0	0	2796542016	565621896	874578008	435718360
P11310_R294	KTRPVVAAGAVGLAQrALDEATKYALERKTF	P11310	ACADM	TR[UNIMOD:7]PVVAAGAVGLAQR[UNIMOD:7]ALDEATK	VGLAQrALDEA	0	0	0	0	0	0	853566416	593393946	0	0
P11310_R31	SRFHWRSQHTKANRQrEPGLGFSFEFTEQQK	P11310;P11310	ACADM	ANR[UNIMOD:7]QR[UNIMOD:7]EPGLGFSFEFTEQQK;QR[UNIMOD:7]EPGLGFSFEFTEQQK	KANRQrEPGLG	0	172677880	236034424	0	0	0	2796542016	565621896	965093088	576499084
P11310_R413	QIYEGTSQIQRLIVArEHIDKYKN_______	P11310	ACADM	LIVAR[UNIMOD:7]EHIDK	RLIVArEHIDK	0	0	0	0	0	0	0	0	51756552	137346277
P11310_R57	TEQQKEFQATARKFArEEIIPVAAEYDKTGE	P11310;P11310	ACADM	FAR[UNIMOD:7]EEIIPVAAEYDK;KFAR[UNIMOD:7]EEIIPVAAEYDK	ARKFArEEIIP	0	1402355028	858380724	411374848	178891004	0	6028990944	3072444132	1687724604	989285335
P11387_R210	PKKEEEQKWKWWEEErYPEGIKWKFLEHKGP	P11387	TOP1	WWEEER[UNIMOD:7]YPEGIK	WWEEErYPEGI	0	1977744976	1106726880	0	878096320	0	491936400	0	0	0
P11387_R349	LLKEYGFCIMDNHKErIANFKIEPPGLFRGR	P11387	TOP1	ER[UNIMOD:7]IANFK	DNHKErIANFK	0	0	0	0	258467486	0	0	0	0	0
P11387_R362	KERIANFKIEPPGLFrGRGNHPKMGMLKRRI	P11387	TOP1	IEPPGLFR[UNIMOD:7]GR[UNIMOD:7]GNHPK	PPGLFrGRGNH	0	1599185344	1660359840	845810336	0	0	701088632	0	0	0
P11387_R364	RIANFKIEPPGLFRGrGNHPKMGMLKRRIMP	P11387	TOP1	IEPPGLFR[UNIMOD:7]GR[UNIMOD:7]GNHPK	GLFRGrGNHPK	0	1599185344	1660359840	845810336	0	0	701088632	0	0	0
P11387_R448	SRIKGEKDWQKYETArRLKKCVDKIRNQYRE	P11387	TOP1	YETAR[UNIMOD:7]R[UNIMOD:7]LK	KYETArRLKKC	0	233399932	0	0	0	0	194858744	0	0	0
P11387_R449	RIKGEKDWQKYETARrLKKCVDKIRNQYRED	P11387	TOP1	YETAR[UNIMOD:7]R[UNIMOD:7]LK	YETARrLKKCV	0	233399932	0	0	0	0	194858744	0	0	0
P11387_R567	QLFMENKQPEDDLFDrLNTGILNKHLQDLME	P11387;P11387	TOP1	NLQLFMENKQPEDDLFDR[UNIMOD:7]LNTGILNK;QPEDDLFDR[UNIMOD:7]LNTGILNK	DDLFDrLNTGI	0	488400326	370027569	0	0	0	144861524	0	0	0
P11387_R662	LQTKIDAKKEQLADArRDLKSAKADAKVMKD	P11387;P11387	TOP1	EQLADAR[UNIMOD:7]R[UNIMOD:7]DLK;KEQLADAR[UNIMOD:7]R[UNIMOD:7]DLK	QLADArRDLKS	0	726384996	242241192	0	286871826	0	0	0	0	0
P11387_R663	QTKIDAKKEQLADARrDLKSAKADAKVMKDA	P11387;P11387;P11387	TOP1	EQLADARR[UNIMOD:7]DLK;EQLADAR[UNIMOD:7]R[UNIMOD:7]DLK;KEQLADAR[UNIMOD:7]R[UNIMOD:7]DLK	LADARrDLKSA	0	726384996	242241192	0	286871826	0	0	0	0	0
P11387_R693	AKTKKVVESKKKAVQrLEEQLMKLEVQATDR	P11387	TOP1	AVQR[UNIMOD:7]LEEQLMK	KKAVQrLEEQL	0	160580368	0	0	0	0	0	40897248	0	0
P11387_R708	RLEEQLMKLEVQATDrEENKQIALGTSKLNY	P11387;P11387	TOP1	LEVQATDR[UNIMOD:7]EENK;LEVQATDR[UNIMOD:7]EENKQIALGTSK	VQATDrEENKQ	0	3352305532	0	0	0	0	1803750560	1810306176	525437168	265758828
P11388_R1509	ESDDFHMDFDSAVAPrAKSVRAKKPIKYLEE	P11388;P11388	TOP2A;TOP2	GESDDFHMDFDSAVAPR[UNIMOD:7]AK;SKGESDDFHMDFDSAVAPR[UNIMOD:7]AK	SAVAPrAKSVR	0	282710508	0	0	61834194	0	0	0	0	0
P11413_R104	KATPEEKLKLEDFFArNSYVAGQYDDAASYQ	P11413;P11413;P11413;P11413	G6PD	LEDFFAR[UNIMOD:7]NSYVAGQYDDAASYQR;LEDFFAR[UNIMOD:7]NSYVAGQYDDAASYQR;LKLEDFFAR[UNIMOD:7]NSYVAGQYDDAASYQR;LKLEDFFAR[UNIMOD:7]NSYVAGQYDDAASYQR	EDFFArNSYVA	292413020	0	0	10707733688	7191297666	0	0	0	2065840528	1615484160
P11413_R166	TKNIHESCMSQIGWNrIIVEKPFGRDLQSSD	P11413;P11413;P11413	G6PD	NIHESCMSQIGWNR[UNIMOD:7]IIVEK;NIHESCMSQIGWNR[UNIMOD:7]IIVEKPFGR[UNIMOD:7]DLQSSDR;NIHESCMSQIGWNR[UNIMOD:7]IIVEKPFGR[UNIMOD:7]DLQSSDR	QIGWNrIIVEK	0	0	0	1205361864	0	0	0	0	0	0
P11413_R175	SQIGWNRIIVEKPFGrDLQSSDRLSNHISSL	P11413;P11413;P11413;P11413	G6PD	IIVEKPFGR[UNIMOD:7]DLQSSDR;IIVEKPFGR[UNIMOD:7]DLQSSDR[UNIMOD:7]LSNHISSLFR;NIHESCMSQIGWNR[UNIMOD:7]IIVEKPFGR[UNIMOD:7]DLQSSDR;NIHESCMSQIGWNR[UNIMOD:7]IIVEKPFGR[UNIMOD:7]DLQSSDR	EKPFGrDLQSS	995504064	0	528683264	1.26691e+10	1.62439e+10	0	0	0	1533997632	2319005435
P11413_R182	IIVEKPFGRDLQSSDrLSNHISSLFREDQIY	P11413;P11413;P11413;P11413;P11413	G6PD	DLQSSDR[UNIMOD:7]LSNHISSLFR;DLQSSDR[UNIMOD:7]LSNHISSLFR[UNIMOD:7]EDQIYR;DLQSSDR[UNIMOD:7]LSNHISSLFR;DLQSSDR[UNIMOD:7]LSNHISSLFR[UNIMOD:7]EDQIYR;IIVEKPFGR[UNIMOD:7]DLQSSDR[UNIMOD:7]LSNHISSLFR	LQSSDrLSNHI	0	0	261399044	3.69398e+09	2.49404e+09	0	0	0	0	359852158
P11413_R192	LQSSDRLSNHISSLFrEDQIYRIDHYLGKEM	P11413;P11413;P11413;P11413;P11413	G6PD	DLQSSDRLSNHISSLFR[UNIMOD:7]EDQIYR;DLQSSDR[UNIMOD:7]LSNHISSLFR[UNIMOD:7]EDQIYR;DLQSSDR[UNIMOD:7]LSNHISSLFR[UNIMOD:7]EDQIYR;LSNHISSLFR[UNIMOD:7]EDQIYR;LSNHISSLFR[UNIMOD:7]EDQIYR	ISSLFrEDQIY	0	0	0	6.57294e+09	4260479886	0	0	0	1157490311	1.31971e+09
P11413_R198	LSNHISSLFREDQIYrIDHYLGKEMVQNLMV	P11413	G6PD	EDQIYR[UNIMOD:7]IDHYLGK	EDQIYrIDHYL	0	0	1439195940	0	0	0	0	246107847	0	0
P11413_R215	DHYLGKEMVQNLMVLrFANRIFGPIWNRDNI	P11413	G6PD	EMVQNLMVLR[UNIMOD:7]FANR	NLMVLrFANRI	0	786709632	0	0	0	0	0	0	0	0
P11413_R330	EGEATKGYLDDPTVPrGSTTATFAAVVLYVE	P11413	G6PD	GYLDDPTVPR[UNIMOD:7]GSTTATFAAVVLYVENER	DPTVPrGSTTA	0	127888067	0	0	0	0	0	0	0	0
P11413_R387	QFHDVAGDIFHQQCKrNELVIRVQPNEAVYT	P11413;P11413;P11413	G6PD	R[UNIMOD:7]NELVIR;R[UNIMOD:7]NELVIR[UNIMOD:7]VQPNEAVYTK;R[UNIMOD:7]NELVIR[UNIMOD:7]VQPNEAVYTK	HQQCKrNELVI	1.17137e+08	4.69275e+10	4.69821e+10	23484916376	13943331171	0	5.00154e+10	25025764671	1.09466e+10	6.91707e+09
P11413_R393	GDIFHQQCKRNELVIrVQPNEAVYTKMMTKK	P11413;P11413;P11413;P11413	G6PD	NELVIR[UNIMOD:7]VQPNEAVYTK;RNELVIR[UNIMOD:7]VQPNEAVYTK;R[UNIMOD:7]NELVIR[UNIMOD:7]VQPNEAVYTK;R[UNIMOD:7]NELVIR[UNIMOD:7]VQPNEAVYTK	NELVIrVQPNE	1.17137e+08	4.6701e+10	4.61723e+10	5405863800	1.40411e+10	0	5.00154e+10	2.49879e+10	4.52048e+09	7.7112e+09
P11413_R427	FFNPEESELDLTYGNrYKNVKLPDAYERLIL	P11413;P11413;P11413;P11413	G6PD	KPGMFFNPEESELDLTYGNR[UNIMOD:7]YK;KPGMFFNPEESELDLTYGNR[UNIMOD:7]YK;KPGMFFNPEESELDLTYGNR[UNIMOD:7]YK;PGMFFNPEESELDLTYGNR[UNIMOD:7]YK	LTYGNrYKNVK	0	168179315372	1.79169e+11	55870465789	15610327378	0	8.78474e+10	4.32452e+10	24194063024	4223912780
P11413_R459	VFCGSQMHFVRSDELrEAWRIFTPLLHQIEL	P11413	G6PD	SDELR[UNIMOD:7]EAWR	RSDELrEAWRI	0	0	0	3211941178	0	0	203130356	0	1524523788	0
P11413_R487	IELEKPKPIPYIYGSrGPTEADELMKRVGFQ	P11413;P11413	G6PD	PIPYIYGSR[UNIMOD:7]GPTEADELMK;PIPYIYGSR[UNIMOD:7]GPTEADELMKR[UNIMOD:7]VGFQYEGTYK	YIYGSrGPTEA	0	279984584	220778116	0	523508768	0	0	0	0	0
P11413_R498	IYGSRGPTEADELMKrVGFQYEGTYKWVNPH	P11413;P11413;P11413	G6PD	PIPYIYGSR[UNIMOD:7]GPTEADELMKR[UNIMOD:7]VGFQYEGTYK;R[UNIMOD:7]VGFQYEGTYK;R[UNIMOD:7]VGFQYEGTYKWVNPHKL	DELMKrVGFQY	0	79254025678	76767974416	32904422100	4496190348	0	49507533536	39493543146	18749930579	0
P11413_R57	DLAKKKIYPTIWWLFrDGLLPENTFIVGYAR	P11413;P11413	G6PD	KIYPTIWWLFR[UNIMOD:7]DGLLPENTFIVGYAR;KKIYPTIWWLFR[UNIMOD:7]DGLLPENTFIVGYAR	IWWLFrDGLLP	0	0	0	0	0	0	0	183037476	0	0
P11413_R72	RDGLLPENTFIVGYArSRLTVADIRKQSEPF	P11413	G6PD	DGLLPENTFIVGYAR[UNIMOD:7]SR	IVGYArSRLTV	0	6476831864	1064746832	1133070464	0	0	3985074224	0	0	0
P11413_R74	GLLPENTFIVGYARSrLTVADIRKQSEPFFK	P11413;P11413	G6PD	SR[UNIMOD:7]LTVADIR;SR[UNIMOD:7]LTVADIRK	GYARSrLTVAD	0	0	160043360	7180845706	2565473650	0	0	0	3698829206	1.29932e+09
P11413_R81	FIVGYARSRLTVADIrKQSEPFFKATPEEKL	P11413;P11413	G6PD	LTVADIR[UNIMOD:7]K;SRLTVADIR[UNIMOD:7]K	TVADIrKQSEP	0	19345380344	11576538528	0	175592725	0	13543822288	5828786142	92644998	146379031
P11441_R105	SPPPQVWQLISKVLArHFSAADASRVLEQLQ	P11441	UBL4A;DXS254E;GDX;UBL4	VLAR[UNIMOD:7]HFSAADASR	SKVLArHFSAA	0	0	981955804	0	0	0	0	2.37712e+08	2.51141e+08	0
P11441_R11	_____MQLTVKALQGrECSLQVPEDELVSTL	P11441	UBL4A;DXS254E;GDX;UBL4	ALQGR[UNIMOD:7]ECSLQVPEDELVSTLK	KALQGrECSLQ	0	1172948336	0	0	0	0	875349060	0	0	0
P11441_R125	ADASRVLEQLQRDYErSLSRLTLDDIERLAS	P11441;P11441	UBL4A;DXS254E;GDX;UBL4	DYER[UNIMOD:7]SLSR[UNIMOD:7]LTLDDIER;DYER[UNIMOD:7]SLSR[UNIMOD:7]LTLDDIER[UNIMOD:7]LASR	QRDYErSLSRL	0	121351021	472784594	0	0	0	95818536	140754144	0	0
P11441_R129	RVLEQLQRDYERSLSrLTLDDIERLASRFLH	P11441;P11441;P11441	UBL4A;DXS254E;GDX;UBL4	DYER[UNIMOD:7]SLSR[UNIMOD:7]LTLDDIER;DYER[UNIMOD:7]SLSR[UNIMOD:7]LTLDDIER[UNIMOD:7]LASR;SLSR[UNIMOD:7]LTLDDIER	ERSLSrLTLDD	0	121351021	514352818	0	0	0	95818536	253852572	598374572	0
P11441_R137	DYERSLSRLTLDDIErLASRFLHPEVTETME	P11441;P11441	UBL4A;DXS254E;GDX;UBL4	DYER[UNIMOD:7]SLSR[UNIMOD:7]LTLDDIER[UNIMOD:7]LASR;LTLDDIER[UNIMOD:7]LASR	LDDIErLASRF	0	0	0	0	0	0	32807188	27575979	0	0
P11441_R141	SLSRLTLDDIERLASrFLHPEVTETMEKGFS	P11441	UBL4A;DXS254E;GDX;UBL4	LASR[UNIMOD:7]FLHPEVTETMEK	ERLASrFLHPE	0	0	144211966	0	0	0	0	0	0	0
P11441_R39	STLKQLVSEKLNVPVrQQRLLFKGKALADGK	P11441;P11441	UBL4A;DXS254E;GDX;UBL4	LNVPVR[UNIMOD:7]QQR;LNVPVR[UNIMOD:7]QQR[UNIMOD:7]LLFK	LNVPVrQQRLL	0	179824620	0	0	0	0	233005148	0	0	0
P11441_R42	KQLVSEKLNVPVRQQrLLFKGKALADGKRLS	P11441;P11441	UBL4A;DXS254E;GDX;UBL4	LNVPVR[UNIMOD:7]QQR[UNIMOD:7]LLFK;QQR[UNIMOD:7]LLFK	PVRQQrLLFKG	0	489871144	0	0	0	0	336130288	0	0	0
P11441_R55	QQRLLFKGKALADGKrLSDYSIGPNSKLNLV	P11441	UBL4A;DXS254E;GDX;UBL4	R[UNIMOD:7]LSDYSIGPNSK	LADGKrLSDYS	0	0	0	0	0	0	706337540	0	0	0
P11441_R86	VKPLEKVLLEEGEAQrLADSPPPQVWQLISK	P11441;P11441	UBL4A;DXS254E;GDX;UBL4	VLLEEGEAQR[UNIMOD:7]LADSPPPQVWQLISK;VLLEEGEAQR[UNIMOD:7]LADSPPPQVWQLISK	EGEAQrLADSP	0	85998015	0	0	0	0	0	0	0	0
P11498_R1036	KDFTATFGPLDSLNTrLFLQGPKIAEEFEVE	P11498	PC	DFTATFGPLDSLNTR[UNIMOD:7]LFLQGPK	DSLNTrLFLQG	0	548078672	472881152	318289204	0	0	1349438304	611564424	401592648	0
P11498_R1070	GKTLHIKALAVSDLNrAGQRQVFFELNGQLR	P11498	PC	ALAVSDLNR[UNIMOD:7]AGQR	VSDLNrAGQRQ	0	271093498	253879896	673259538	0	0	1275988976	571955238	1253348070	304622589
P11498_R137	SERADFAQACQDAGVrFIGPSPEVVRKMGDK	P11498	PC	ADFAQACQDAGVR[UNIMOD:7]FIGPSPEVVR	QDAGVrFIGPS	0	0	0	0	0	0	0	0	169116122	0
P11498_R288	KVVEIAPAAHLDPQLrTRLTSDSVKLAKQVG	P11498;P11498;P11498	PC	VVEIAPAAHLDPQLR[UNIMOD:7]TR;VVEIAPAAHLDPQLR[UNIMOD:7]TR[UNIMOD:7]LTSDSVK;VVEIAPAAHLDPQLR[UNIMOD:7]TR[UNIMOD:7]LTSDSVK	LDPQLrTRLTS	0	749311224	318364084	0	0	0	1143591800	0	1013370396	0
P11498_R290	VEIAPAAHLDPQLRTrLTSDSVKLAKQVGYE	P11498;P11498	PC	VVEIAPAAHLDPQLR[UNIMOD:7]TR[UNIMOD:7]LTSDSVK;VVEIAPAAHLDPQLR[UNIMOD:7]TR[UNIMOD:7]LTSDSVK	PQLRTrLTSDS	0	749311224	318364084	0	0	0	1143591800	0	923051080	0
P11498_R30	GIRRTSTAPAASPNVrRLEYKPIKKVMVANR	P11498;P11498;P11498	PC	TSTAPAASPNVR[UNIMOD:7]R;TSTAPAASPNVR[UNIMOD:7]R[UNIMOD:7]LEYKPIK;TSTAPAASPNVR[UNIMOD:7]R[UNIMOD:7]LEYKPIK	ASPNVrRLEYK	0	151303308	133928800	0	0	0	824547280	0	200344388	202747574
P11498_R31	IRRTSTAPAASPNVRrLEYKPIKKVMVANRG	P11498;P11498	PC	TSTAPAASPNVR[UNIMOD:7]R[UNIMOD:7]LEYKPIK;TSTAPAASPNVR[UNIMOD:7]R[UNIMOD:7]LEYKPIK	SPNVRrLEYKP	0	151303308	133928800	0	0	0	824547280	0	0	0
P11498_R45	RRLEYKPIKKVMVANrGEIAIRVFRACTELG	P11498	PC	VMVANR[UNIMOD:7]GEIAIR	VMVANrGEIAI	0	0	0	0	0	0	590204256	0	0	0
P11498_R547	VPIGPPPAGFRDILLrEGPEGFARAVRNHPG	P11498	PC	DILLR[UNIMOD:7]EGPEGFAR	RDILLrEGPEG	0	0	0	0	274623548	0	0	0	0	0
P11498_R558	DILLREGPEGFARAVrNHPGLLLMDTTFRDA	P11498	PC	AVR[UNIMOD:7]NHPGLLLMDTTFR	FARAVrNHPGL	0	0	0	0	0	0	0	0	0	121756989
P11498_R581	MDTTFRDAHQSLLATrVRTHDLKKIAPYVAH	P11498	PC	DAHQSLLATR[UNIMOD:7]VR	SLLATrVRTHD	0	0	0	0	0	0	0	0	80508890	0
P11498_R77	RTVAIYSEQDTGQMHrQKADEAYLIGRGLAP	P11498	PC	TVAIYSEQDTGQMHR[UNIMOD:7]QK	TGQMHrQKADE	0	0	0	0	0	0	503531100	0	133661878	0
P11498_R88	GQMHRQKADEAYLIGrGLAPVQAYLHIPDII	P11498;P11498	PC	ADEAYLIGR[UNIMOD:7]GLAPVQAYLHIPDIIK;ADEAYLIGR[UNIMOD:7]GLAPVQAYLHIPDIIK	AYLIGrGLAPV	0	793156128	725111008	0	0	0	2365057408	1908951792	1127004240	381955608
P11498_R973	GFPEPFRSKVLKDLPrVEGRPGASLPPLDLQ	P11498;P11498;P11498;P11498	PC	DLPR[UNIMOD:7]VEGR;DLPR[UNIMOD:7]VEGRPGASLPPLDLQALEK;DLPR[UNIMOD:7]VEGR[UNIMOD:7]PGASLPPLDLQALEK;VLKDLPR[UNIMOD:7]VEGR[UNIMOD:7]PGASLPPLDLQALEK	LKDLPrVEGRP	0	1388380646	1522088191	2.03592e+08	0	0	3.92372e+09	1723643852	1.42763e+09	0
P11498_R977	PFRSKVLKDLPRVEGrPGASLPPLDLQALEK	P11498;P11498;P11498	PC	DLPR[UNIMOD:7]VEGR[UNIMOD:7]PGASLPPLDLQALEK;VEGR[UNIMOD:7]PGASLPPLDLQALEK;VLKDLPR[UNIMOD:7]VEGR[UNIMOD:7]PGASLPPLDLQALEK	PRVEGrPGASL	0	1388380646	1522088191	1.43244e+08	0	0	3.92372e+09	1723643852	5.92803e+08	248309223
P11498_R997	LPPLDLQALEKELVDrHGEEVTPEDVLSAAM	P11498	PC	ELVDR[UNIMOD:7]HGEEVTPEDVLSAAMYPDVFAHFK	KELVDrHGEEV	0	2596569712	1968996224	1.00471e+09	476147877	0	4.53087e+09	2461063752	2.25452e+09	1.00585e+09
P11532_R3325	QAKCNICKECPIIGFrYRSLKHFNYDICQSC	P11532	DMD	ECPIIGFR[UNIMOD:7]YR[UNIMOD:7]SLK	PIIGFrYRSLK	0	0	0	0	0	0	111474116	0	0	0
P11532_R3327	KCNICKECPIIGFRYrSLKHFNYDICQSCFF	P11532	DMD	ECPIIGFR[UNIMOD:7]YR[UNIMOD:7]SLK	IGFRYrSLKHF	0	0	0	0	0	0	111474116	0	0	0
P11532_R3508	QILISLESEERGELErILADLEEENRNLQAE	P11532	DMD	GELER[UNIMOD:7]ILADLEEENR	RGELErILADL	0	0	0	1.52339e+07	0	0	0	0	0	0
P11586_R166	GCLELIKETGVPIAGrHAVVVGRSKIVGAPM	P11586;P11586	MTHFD1;MTHFC;MTHFD	ETGVPIAGR[UNIMOD:7]HAVVVGR;ETGVPIAGR[UNIMOD:7]HAVVVGR[UNIMOD:7]SK	VPIAGrHAVVV	0	5.00078e+09	6564082822	1178229090	1161019192	0	11313346380	3.96674e+09	2.18209e+09	1066862748
P11586_R17	APAEILNGKEISAQIrARLKNQVTQLKEQVP	P11586;P11586;P11586	MTHFD1;MTHFC;MTHFD	APAEILNGKEISAQIR[UNIMOD:7]AR[UNIMOD:7]LK;EISAQIR[UNIMOD:7]AR;EISAQIR[UNIMOD:7]AR[UNIMOD:7]LK	ISAQIrARLKN	0	4919415176	6030250380	319102528	0	0	5102720480	5394610164	1591715294	0
P11586_R173	ETGVPIAGRHAVVVGrSKIVGAPMHDLLLWN	P11586;P11586	MTHFD1;MTHFC;MTHFD	ETGVPIAGR[UNIMOD:7]HAVVVGR[UNIMOD:7]SK;HAVVVGR[UNIMOD:7]SK	AVVVGrSKIVG	0	4.95205e+09	5855441326	413787522	438340732	0	11091686160	3.66948e+09	6.40516e+08	212561628
P11586_R19	AEILNGKEISAQIRArLKNQVTQLKEQVPGF	P11586;P11586	MTHFD1;MTHFC;MTHFD	APAEILNGKEISAQIR[UNIMOD:7]AR[UNIMOD:7]LK;EISAQIR[UNIMOD:7]AR[UNIMOD:7]LK	AQIRArLKNQV	0	4919415176	6030250380	211803124	0	0	5102720480	5394610164	1416582506	0
P11586_R336	DISRSCKPKPIGKLArEIGLLSEEVELYGET	P11586;P11586	MTHFD1;MTHFC;MTHFD	LAR[UNIMOD:7]EIGLLSEEVELYGETK;LAR[UNIMOD:7]EIGLLSEEVELYGETKAK	IGKLArEIGLL	0	8423074988	9400401132	4182367711	3.92395e+09	0	1.02674e+10	6.92969e+09	8.25596e+09	4944347283
P11586_R362	LYGETKAKVLLSALErLKHRPDGKYVVVTGI	P11586	MTHFD1;MTHFC;MTHFD	VLLSALER[UNIMOD:7]LK	LSALErLKHRP	0	0	0	0	0	0	0	1534123872	0	0
P11586_R37	NQVTQLKEQVPGFTPrLAILQVGNRDDSNLY	P11586;P11586;P11586	MTHFD1;MTHFC;MTHFD	EQVPGFTPR[UNIMOD:7]LAILQVGNR;EQVPGFTPR[UNIMOD:7]LAILQVGNR[UNIMOD:7]DDSNLYINVK;EQVPGFTPR[UNIMOD:7]LAILQVGNR[UNIMOD:7]DDSNLYINVK	PGFTPrLAILQ	0	0	0	0	0	0	0	128125605	0	0
P11586_R46	VPGFTPRLAILQVGNrDDSNLYINVKLKAAE	P11586;P11586;P11586;P11586;P11586	MTHFD1;MTHFC;MTHFD	EQVPGFTPRLAILQVGNR[UNIMOD:7]DDSNLYINVK;EQVPGFTPRLAILQVGNR[UNIMOD:7]DDSNLYINVK;EQVPGFTPR[UNIMOD:7]LAILQVGNR[UNIMOD:7]DDSNLYINVK;EQVPGFTPR[UNIMOD:7]LAILQVGNR[UNIMOD:7]DDSNLYINVK;LAILQVGNR[UNIMOD:7]DDSNLYINVK	LQVGNrDDSNL	0	0	0	0	451172240	0	0	128125605	787257037	824609111
P11586_R478	RIFHELTQTDKALFNrLVPSVNGVRRFSDIQ	P11586;P11586	MTHFD1;MTHFC;MTHFD	ALFNR[UNIMOD:7]LVPSVNGVR;ALFNR[UNIMOD:7]LVPSVNGVR	KALFNrLVPSV	0	0	398173672	984110400	0	0	458498152	437477544	2420559720	384285216
P11586_R488	KALFNRLVPSVNGVRrFSDIQIRRLKRLGIE	P11586	MTHFD1;MTHFC;MTHFD	R[UNIMOD:7]FSDIQIR	VNGVRrFSDIQ	0	0	0	0	0	0	0	0	418034916	0
P11586_R517	IEKTDPTTLTDEEINrFARLDIDPETITWQR	P11586;P11586;P11586	MTHFD1;MTHFC;MTHFD	TDPTTLTDEEINR[UNIMOD:7]FAR;TDPTTLTDEEINR[UNIMOD:7]FAR[UNIMOD:7]LDIDPETITWQR;TDPTTLTDEEINR[UNIMOD:7]FAR[UNIMOD:7]LDIDPETITWQR	DEEINrFARLD	0	3.69385e+07	1.2193e+08	2.4379e+09	0	0	5.21517e+07	0	3435831180	0
P11586_R520	TDPTTLTDEEINRFArLDIDPETITWQRVLD	P11586;P11586;P11586;P11586	MTHFD1;MTHFC;MTHFD	FAR[UNIMOD:7]LDIDPETITWQR;TDPTTLTDEEINRFAR[UNIMOD:7]LDIDPETITWQR;TDPTTLTDEEINR[UNIMOD:7]FAR[UNIMOD:7]LDIDPETITWQR;TDPTTLTDEEINR[UNIMOD:7]FAR[UNIMOD:7]LDIDPETITWQR	INRFArLDIDP	0	0	7.68159e+07	1.225e+09	286403680	0	5.21517e+07	0	937598946	828123316
P11586_R532	RFARLDIDPETITWQrVLDTNDRFLRKITIG	P11586;P11586	MTHFD1;MTHFC;MTHFD	LDIDPETITWQR[UNIMOD:7]VLDTNDR;LDIDPETITWQR[UNIMOD:7]VLDTNDR[UNIMOD:7]FLR	TITWQrVLDTN	0	0	0	54112619	0	0	0	0	0	1.91459e+07
P11586_R74	AAEEIGIKATHIKLPrTTTESEVMKYITSLN	P11586;P11586	MTHFD1;MTHFC;MTHFD	ATHIKLPR[UNIMOD:7]TTTESEVMK;LPR[UNIMOD:7]TTTESEVMK	HIKLPrTTTES	0	4144307976	3623288592	0	253814852	0	9186224108	1733277720	410618832	226716852
P11586_R746	VEKGFSNLKKQIENArMFGIPVVVAVNAFKT	P11586	MTHFD1;MTHFC;MTHFD	QIENAR[UNIMOD:7]MFGIPVVVAVNAFK	QIENArMFGIP	0	4177856260	2672933876	202610000	0	0	6614278990	1882533984	188218780	0
P11586_R772	NAFKTDTESELDLISrLSREHGAFDAVKCTH	P11586;P11586	MTHFD1;MTHFC;MTHFD	TDTESELDLISR[UNIMOD:7]LSR;TDTESELDLISR[UNIMOD:7]LSR[UNIMOD:7]EHGAFDAVK	LDLISrLSREH	0	1.51081e+10	1.4623e+10	6.22935e+09	1448707260	0	1.78344e+10	9445940431	5.1126e+09	1254076524
P11586_R775	KTDTESELDLISRLSrEHGAFDAVKCTHWAE	P11586;P11586;P11586	MTHFD1;MTHFC;MTHFD	LSR[UNIMOD:7]EHGAFDAVK;TDTESELDLISRLSR[UNIMOD:7]EHGAFDAVK;TDTESELDLISR[UNIMOD:7]LSR[UNIMOD:7]EHGAFDAVK	ISRLSrEHGAF	0	1.51081e+10	1.45611e+10	7554164282	4275935764	0	1.78344e+10	9451847824	6.92285e+09	4260779262
P11586_R804	AEGGKGALALAQAVQrAAQAPSSFQLLYDLK	P11586;P11586	MTHFD1;MTHFC;MTHFD	GALALAQAVQR[UNIMOD:7]AAQAPSSFQLLYDLK;GALALAQAVQR[UNIMOD:7]AAQAPSSFQLLYDLK	AQAVQrAAQAP	0	0	0	0	0	0	209861116	484889064	0	0
P11586_R827	FQLLYDLKLPVEDKIrIIAQKIYGADDIELL	P11586	MTHFD1;MTHFC;MTHFD	IR[UNIMOD:7]IIAQK	VEDKIrIIAQK	0	8676876448	9600115600	0	0	0	14479447976	4733711412	280099158	0
P11586_R889	NPEQKGVPTGFILPIrDIRASVGAGFLYPLV	P11586	MTHFD1;MTHFC;MTHFD	GVPTGFILPIR[UNIMOD:7]DIR	FILPIrDIRAS	0	0	0	1004225296	711840576	0	0	0	0	0
P11717_R1003	EAETQTEELKNWKPArPVGIEKSLQLSTEGF	P11717	IGF2R;MPRI	NWKPAR[UNIMOD:7]PVGIEK	NWKPArPVGIE	0	443080610	213768130	0	0	0	462852630	4.34748e+07	0	0
P11717_R1286	PTSDKSKVVSSCQEKrEPQGFHKVAGLLTQK	P11717	IGF2R;MPRI	R[UNIMOD:7]EPQGFHK	SCQEKrEPQGF	0	0	350886400	0	0	0	0	0	0	0
P11717_R1466	IVLKYVDGDLCPDGIrKKSTTIRFTCSESQV	P11717	IGF2R;MPRI	YVDGDLCPDGIR[UNIMOD:7]K	CPDGIrKKSTT	0	0	465898470	0	0	0	425226672	0	0	0
P11717_R1768	DKHFNYTSLIAFHCKrGVSMGTPKLLRTSEC	P11717	IGF2R;MPRI	R[UNIMOD:7]GVSMGTPK	AFHCKrGVSMG	0	0	0	0	0	0	222955612	0	0	0
P11717_R182	KANKEVPCYVFDEELrKHDLNPLIKLSGAYL	P11717	IGF2R;MPRI	EVPCYVFDEELR[UNIMOD:7]K	FDEELrKHDLN	0	3293494316	2260614432	0	0	0	2431301632	1115999472	96818186	0
P11717_R2205	GANICQVKPNDQHFSrKVGTSDKTKYYLQDG	P11717	IGF2R;MPRI	NPACSGANICQVKPNDQHFSR[UNIMOD:7]K	DQHFSrKVGTS	0	0	353270694	3.53042e+08	221007986	0	183476574	0	155454840	0
P11717_R2344	KERRETVISKLTTCCrRSSNVSYKYSKVNKE	P11717	IGF2R;MPRI	LTTCCR[UNIMOD:7]R[UNIMOD:7]SSNVSYK	LTTCCrRSSNV	0	614693876	479800479	0	0	0	752653190	154544232	70982024	0
P11717_R2345	ERRETVISKLTTCCRrSSNVSYKYSKVNKEE	P11717	IGF2R;MPRI	LTTCCR[UNIMOD:7]R[UNIMOD:7]SSNVSYK	TTCCRrSSNVS	0	614693876	479800479	0	0	0	752653190	154544232	70982024	0
P11717_R2425	EDEVLTIPEVKVHSGrGAGAESSHPVRNAQS	P11717	IGF2R;MPRI	VHSGR[UNIMOD:7]GAGAESSHPVR[UNIMOD:7]NAQSNALQER	KVHSGrGAGAE	0	0	0	0	0	0	0	57133197	66285781	0
P11717_R2436	VHSGRGAGAESSHPVrNAQSNALQEREDDRV	P11717	IGF2R;MPRI	VHSGR[UNIMOD:7]GAGAESSHPVR[UNIMOD:7]NAQSNALQER	SSHPVrNAQSN	0	0	0	0	0	0	0	57133197	66285781	0
P11717_R2450	VRNAQSNALQEREDDrVGLVRGEKARKGKSS	P11717	IGF2R;MPRI	EDDR[UNIMOD:7]VGLVR[UNIMOD:7]GEK	EREDDrVGLVR	0	0	809165616	824096464	0	0	0	257840892	353991988	0
P11717_R2455	SNALQEREDDRVGLVrGEKARKGKSSSAQQK	P11717;P11717	IGF2R;MPRI	EDDR[UNIMOD:7]VGLVR[UNIMOD:7]GEK;VGLVR[UNIMOD:7]GEK	RVGLVrGEKAR	0	0	809165616	824096464	0	0	0	257840892	353991988	0
P11717_R483	KEKEDLLCGATDGKKrYDLSALVRHAEPEQN	P11717;P11717;P11717;P11717;P11717;P11717;P11717	IGF2R;MPRI	R[UNIMOD:7]YDLSALVR;R[UNIMOD:7]YDLSALVRHAEPEQNWEAVDGSQTETEK;R[UNIMOD:7]YDLSALVRHAEPEQNWEAVDGSQTETEKK;R[UNIMOD:7]YDLSALVR[UNIMOD:7]HAEPEQNWEAVDGSQTETEK;R[UNIMOD:7]YDLSALVR[UNIMOD:7]HAEPEQNWEAVDGSQTETEKK;R[UNIMOD:7]YDLSALVR[UNIMOD:7]HAEPEQNWEAVDGSQTETEK;R[UNIMOD:7]YDLSALVR[UNIMOD:7]HAEPEQNWEAVDGSQTETEKK	TDGKKrYDLSA	0	0	0	156835566	0	0	0	0	0	0
P11717_R491	GATDGKKRYDLSALVrHAEPEQNWEAVDGSQ	P11717;P11717;P11717;P11717;P11717	IGF2R;MPRI	RYDLSALVR[UNIMOD:7]HAEPEQNWEAVDGSQTETEK;R[UNIMOD:7]YDLSALVR[UNIMOD:7]HAEPEQNWEAVDGSQTETEK;R[UNIMOD:7]YDLSALVR[UNIMOD:7]HAEPEQNWEAVDGSQTETEKK;R[UNIMOD:7]YDLSALVR[UNIMOD:7]HAEPEQNWEAVDGSQTETEK;R[UNIMOD:7]YDLSALVR[UNIMOD:7]HAEPEQNWEAVDGSQTETEKK	LSALVrHAEPE	0	0	0	156835566	0	0	0	0	0	0
P11717_R521	QTETEKKHFFINICHrVLQEGKARGCPEDAA	P11717	IGF2R;MPRI	HFFINICHR[UNIMOD:7]VLQEGK	INICHrVLQEG	0	0	0	0	0	0	427226472	0	0	0
P11717_R807	GNWYAMDNSGEHVTWrKYYINVCRPLNPVPG	P11717	IGF2R;MPRI	SEGGLGGNWYAMDNSGEHVTWR[UNIMOD:7]K	EHVTWrKYYIN	0	824619864	0	0	0	0	755549864	0	0	0
P11766_R218	VGLAVIMGCKVAGASrIIGVDINKDKFARAK	P11766;P11766	ADH5;ADHX;FDH	VAGASR[UNIMOD:7]IIGVDINK;VAGASR[UNIMOD:7]IIGVDINKDK	VAGASrIIGVD	0	3047396936	3789631664	981471938	169253536	0	3343351736	1657008669	460789254	173774988
P11766_R369	EINKAFELMHSGKSIrTVVKI__________	P11766	ADH5;ADHX;FDH	SIR[UNIMOD:7]TVVKI	SGKSIrTVVKI	0	2575707760	5159862056	0	0	0	4281659732	3327724056	0	0
P11802_R101	EIKVTLVFEHVDQDLrTYLDKAPPPGLPAET	P11802;P11802	CDK4	VTLVFEHVDQDLR[UNIMOD:7]TYLDK;VTLVFEHVDQDLR[UNIMOD:7]TYLDK	VDQDLrTYLDK	0	660806284	0	0	0	0	866539684	466657197	0	0
P11802_R24	VAEIGVGAYGTVYKArDPHSGHFVALKSVRV	P11802	CDK4	AR[UNIMOD:7]DPHSGHFVALK	TVYKArDPHSG	0	408058066	431513639	0	0	0	1.27695e+09	2.39064e+08	0	0
P11802_R246	GLPPEDDWPRDVSLPrGAFPPRGPRPVQSVV	P11802	CDK4	DVSLPR[UNIMOD:7]GAFPPR	DVSLPrGAFPP	0	0	0	0	0	0	0	0	301790552	206878980
P11802_R283	GAQLLLEMLTFNPHKrISAFRALQHSYLHKD	P11802;P11802	CDK4	R[UNIMOD:7]ISAFR[UNIMOD:7]ALQHSYLHK;R[UNIMOD:7]ISAFR[UNIMOD:7]ALQHSYLHKDEGNPE	FNPHKrISAFR	0	762237360	780441408	0	0	0	2245657464	343622316	0	0
P11802_R288	LEMLTFNPHKRISAFrALQHSYLHKDEGNPE	P11802;P11802;P11802	CDK4	ISAFR[UNIMOD:7]ALQHSYLHK;R[UNIMOD:7]ISAFR[UNIMOD:7]ALQHSYLHK;R[UNIMOD:7]ISAFR[UNIMOD:7]ALQHSYLHKDEGNPE	RISAFrALQHS	0	762237360	780441408	0	0	0	2245657464	343622316	0	0
P11908_R177	WKNCIIVSPDAGGAKrVTSIADRLNVEFALI	P11908	PRPS2	R[UNIMOD:7]VTSIADR[UNIMOD:7]LNVEFALIHK	AGGAKrVTSIA	0	0	0	0	0	0	0	343360350	0	0
P11908_R18	NIVLFSGSSHQDLSQrVADRLGLELGKVVTK	P11908;P11908;P11908	PRPS2	PNIVLFSGSSHQDLSQR[UNIMOD:7]VADR[UNIMOD:7]LGLELGK;PNIVLFSGSSHQDLSQR[UNIMOD:7]VADR[UNIMOD:7]LGLELGK;PNIVLFSGSSHQDLSQR[UNIMOD:7]VADR[UNIMOD:7]LGLELGK	QDLSQrVADRL	0	1390021264	2555025080	0	0	0	542846286	1135315512	0	0
P11908_R184	SPDAGGAKRVTSIADrLNVEFALIHKERKKA	P11908;P11908	PRPS2	R[UNIMOD:7]VTSIADR[UNIMOD:7]LNVEFALIHK;VTSIADR[UNIMOD:7]LNVEFALIHK	TSIADrLNVEF	0	0	0	0	0	0	0	343360350	0	0
P11908_R22	FSGSSHQDLSQRVADrLGLELGKVVTKKFSN	P11908;P11908;P11908;P11908	PRPS2	PNIVLFSGSSHQDLSQR[UNIMOD:7]VADR[UNIMOD:7]LGLELGK;PNIVLFSGSSHQDLSQR[UNIMOD:7]VADR[UNIMOD:7]LGLELGK;PNIVLFSGSSHQDLSQR[UNIMOD:7]VADR[UNIMOD:7]LGLELGK;VADR[UNIMOD:7]LGLELGK	QRVADrLGLEL	0	1390021264	2880153696	5068441050	1451096600	0	542846286	1200744540	4114116720	1121344322
P11940_R153	KGYGFVHFETQEAAErAIEKMNGMLLNDRKV	P11940;P11940	PABPC1;PAB1;PABP;PABP1;PABPC2	GYGFVHFETQEAAER[UNIMOD:7]AIEK;GYGFVHFETQEAAER[UNIMOD:7]AIEK	QEAAErAIEKM	0	7.43777e+09	4.57328e+09	0	0	0	6.6831e+09	1828680861	0	0
P11940_R287	RQTELKRKFEQMKQDrITRYQGVNLYVKNLD	P11940;P11940	PABPC1;PAB1;PABP;PABP1;PABPC2	KFEQMKQDR[UNIMOD:7]ITR;QDR[UNIMOD:7]ITR[UNIMOD:7]YQGVNLYVK	QMKQDrITRYQ	0	10303415704	9993159512	4200318460	430570776	0	11393112700	4442396217	4037471080	176372482
P11940_R290	ELKRKFEQMKQDRITrYQGVNLYVKNLDDGI	P11940;P11940;P11940	PABPC1;PAB1;PABP;PABP1;PABPC2	ITR[UNIMOD:7]YQGVNLYVK;QDRITR[UNIMOD:7]YQGVNLYVK;QDR[UNIMOD:7]ITR[UNIMOD:7]YQGVNLYVK	QDRITrYQGVN	0	10303415704	9993159512	4163484316	430570776	0	11393112700	4442396217	4037471080	211989002
P11940_R374	ATKPLYVALAQRKEErQAHLTNQYMQRMASV	P11940;P11940;P11940	PABPC1;PAB1;PABP;PABP1;PABPC2	EER[UNIMOD:7]QAHLTNQYMQR;EER[UNIMOD:7]QAHLTNQYMQR[UNIMOD:7]MASVR;KEER[UNIMOD:7]QAHLTNQYMQR	QRKEErQAHLT	0	0	0	0	367330028	0	0	0	0	215266418
P12004_R5	___________MFEArLVQGSILKKVLEALK	P12004;P12004	PCNA	MFEAR[UNIMOD:7]LVQGSILK;MFEAR[UNIMOD:7]LVQGSILKK	_MFEArLVQGS	0	3575695996	2023481244	0	0	0	1878240984	569162784	0	0
P12081_R17	AERAALEELVKLQGErVRGLKQQKASAELIE	P12081	HARS1;HARS;HRS	LQGER[UNIMOD:7]VR[UNIMOD:7]GLK	KLQGErVRGLK	0	7048618454	6123171760	1368599776	0	0	10996842348	5231825481	2849569389	105222572
P12081_R19	RAALEELVKLQGERVrGLKQQKASAELIEEE	P12081	HARS1;HARS;HRS	LQGER[UNIMOD:7]VR[UNIMOD:7]GLK	QGERVrGLKQQ	0	7048618454	6123171760	1368599776	0	0	10996842348	5231825481	2849569389	105222572
P12081_R214	LSSLQIGDFLVKVNDrRILDGMFAICGVSDS	P12081	HARS1;HARS;HRS	VNDR[UNIMOD:7]R[UNIMOD:7]ILDGMFAICGVSDSK	VKVNDrRILDG	0	1.3509e+09	579874928	0	0	0	1525529168	0	0	0
