## Supplementary Tables 1-3 for "Decoding isozyme-specific substrate recognition in protein arginine deiminases by proteome-wide citrullination mapping": sup_table_1_251126.xlsx (part 2 of 3)

### Sheet: sup_table_1 (continued)
Site.positions	Site.sequence.context	Proteins	Genes	Modified.sequence	Sequence.window	H4_ctr	H4_PAD1	H4_PAD2	H4_PAD3	H4_PAD4	Hela_ctr	Hela_PAD1	Hela_PAD2	Hela_PAD3	Hela_PAD4
P12081_R215	SSLQIGDFLVKVNDRrILDGMFAICGVSDSK	P12081	HARS1;HARS;HRS	VNDR[UNIMOD:7]R[UNIMOD:7]ILDGMFAICGVSDSK	KVNDRrILDGM	0	1.3509e+09	579874928	0	0	0	1525529168	0	0	0
P12081_R232	LDGMFAICGVSDSKFrTICSSVDKLDKVSWE	P12081	HARS1;HARS;HRS	FR[UNIMOD:7]TICSSVDKLDK	SDSKFrTICSS	0	2075525180	1549553324	0	0	0	1964112304	1169333244	527242692	242897846
P12081_R396	GLSIGVERIFSIVEQrLEALEEKIRTTETQV	P12081	HARS1;HARS;HRS	IFSIVEQR[UNIMOD:7]LEALEEK	SIVEQrLEALE	0	554782206	0	0	0	0	808662376	320841012	0	0
P12081_R405	FSIVEQRLEALEEKIrTTETQVLVASAQKKL	P12081;P12081	HARS1;HARS;HRS	IR[UNIMOD:7]TTETQVLVASAQK;IR[UNIMOD:7]TTETQVLVASAQKK	LEEKIrTTETQ	0	3302767316	3565300248	0	0	0	5459133728	2465420736	438815884	0
P12081_R424	TQVLVASAQKKLLEErLKLVSELWDAGIKAE	P12081	HARS1;HARS;HRS	KLLEER[UNIMOD:7]LK	KLLEErLKLVS	0	370233924	469987248	0	0	0	621952080	207279540	0	0
P12081_R479	AIIGEQELKDGVIKLrSVTSREEVDVRREDL	P12081;P12081	HARS1;HARS;HRS	LR[UNIMOD:7]SVTSR[UNIMOD:7]EEVDVR;LR[UNIMOD:7]SVTSR[UNIMOD:7]EEVDVR[UNIMOD:7]R	GVIKLrSVTSR	0	0	204307596	0	477579824	0	0	536723094	2288147240	891076947
P12081_R484	QELKDGVIKLRSVTSrEEVDVRREDLVEEIK	P12081;P12081;P12081	HARS1;HARS;HRS	LR[UNIMOD:7]SVTSR[UNIMOD:7]EEVDVR;LR[UNIMOD:7]SVTSR[UNIMOD:7]EEVDVR[UNIMOD:7]R;SVTSR[UNIMOD:7]EEVDVR	RSVTSrEEVDV	0	0	204307596	1191343048	678356112	0	0	740449737	2707252526	2224184917
P12081_R490	VIKLRSVTSREEVDVrREDLVEEIKRRTGQP	P12081;P12081	HARS1;HARS;HRS	EEVDVR[UNIMOD:7]R[UNIMOD:7]EDLVEEIK;LR[UNIMOD:7]SVTSR[UNIMOD:7]EEVDVR[UNIMOD:7]R	EEVDVrREDLV	0	0	0	0	0	0	0	36644766	0	0
P12081_R491	IKLRSVTSREEVDVRrEDLVEEIKRRTGQPL	P12081;P12081;P12081	HARS1;HARS;HRS	EEVDVR[UNIMOD:7]R[UNIMOD:7]EDLVEEIK;R[UNIMOD:7]EDLVEEIK;R[UNIMOD:7]EDLVEEIKR	EVDVRrEDLVE	0	0	0	2461074228	720421984	0	0	315934002	1062502544	635376116
P12081_R63	DESKQKFVLKTPKGTrDYSPRQMAVREKVFD	P12081;P12081	HARS1;HARS;HRS	GTR[UNIMOD:7]DYSPR[UNIMOD:7]QMAVR;GTR[UNIMOD:7]DYSPR[UNIMOD:7]QMAVR[UNIMOD:7]EK	TPKGTrDYSPR	0	3201687260	2382665594	0	0	0	4771593724	1066923771	247749196	78359990
P12081_R68	KFVLKTPKGTRDYSPrQMAVREKVFDVIIRC	P12081;P12081;P12081	HARS1;HARS;HRS	GTRDYSPR[UNIMOD:7]QMAVR;GTR[UNIMOD:7]DYSPR[UNIMOD:7]QMAVR;GTR[UNIMOD:7]DYSPR[UNIMOD:7]QMAVR[UNIMOD:7]EK	RDYSPrQMAVR	0	3201687260	2382665594	0	0	0	4771593724	1066923771	247749196	78359990
P12081_R73	TPKGTRDYSPRQMAVrEKVFDVIIRCFKRHG	P12081	HARS1;HARS;HRS	GTR[UNIMOD:7]DYSPR[UNIMOD:7]QMAVR[UNIMOD:7]EK	RQMAVrEKVFD	0	2431261766	1271198974	0	0	0	3398009064	435580101	0	0
P12081_R86	AVREKVFDVIIRCFKrHGAEVIDTPVFELKE	P12081	HARS1;HARS;HRS	R[UNIMOD:7]HGAEVIDTPVFELK	IRCFKrHGAEV	0	3095903016	2942993752	297959182	0	0	5736605503	2.76245e+09	748497322	89374052
P12109_R262	CCSFECQPARGPPGLrGDPGFEGERGKPGLP	P12109	COL6A1	GPPGLR[UNIMOD:7]GDPGFEGER	GPPGLrGDPGF	0	0	0	0	546344144	0	0	0	0	0
P12109_R938	VTRFYREASSGAAKKrLLLFSDGNSQGATPA	P12109;P12109	COL6A1	R[UNIMOD:7]LLLFSDGNSQGATPAAIEK;R[UNIMOD:7]LLLFSDGNSQGATPAAIEK	GAAKKrLLLFS	0	953038024	1069160678	0	0	0	209096172	0	0	0
P12110_R1013	HEKDYDSLAQPGFFDrFIRWIC_________	P12110;P12110	COL6A2	DYDSLAQPGFFDR[UNIMOD:7]FIR;DYDSLAQPGFFDR[UNIMOD:7]FIR	PGFFDrFIRWI	0	0	0	650030757	0	0	0	0	0	0
P12110_R115	HFSDQVEVFSPPGSDrASFIKNLQGISSFRR	P12110	COL6A2	YGGLHFSDQVEVFSPPGSDR[UNIMOD:7]ASFIK	PPGSDrASFIK	0	382404032	0	830936768	583931584	0	0	0	0	0
P12110_R181	TGSPCGGIKLQAERArEEGIRLFAVAPNQNL	P12110;P12110	COL6A2	AR[UNIMOD:7]EEGIR[UNIMOD:7]LFAVAPNQNLK;LQAER[UNIMOD:7]AR[UNIMOD:7]EEGIR[UNIMOD:7]LFAVAPNQNLK	QAERArEEGIR	0	0	0	205122752	0	0	0	0	0	0
P12110_R186	GGIKLQAERAREEGIrLFAVAPNQNLKEQGL	P12110;P12110	COL6A2	AR[UNIMOD:7]EEGIR[UNIMOD:7]LFAVAPNQNLK;LQAER[UNIMOD:7]AR[UNIMOD:7]EEGIR[UNIMOD:7]LFAVAPNQNLK	REEGIrLFAVA	0	0	0	205122752	0	0	0	0	0	0
P12110_R202	LFAVAPNQNLKEQGLrDIASTPHELYRNDYA	P12110	COL6A2	EQGLR[UNIMOD:7]DIASTPHELYR	KEQGLrDIAST	0	0	0	0	379309716	0	0	0	0	0
P12110_R644	TNFTLEKNFVINVVNrLGAIAKDPKSETGTR	P12110	COL6A2	NFVINVVNR[UNIMOD:7]LGAIAK	INVVNrLGAIA	0	3.49069e+08	440988800	0	0	0	0	0	0	0
P12110_R713	AGGTWTPSALKFAYDrLIKESRRQKTRVFAV	P12110	COL6A2	FAYDR[UNIMOD:7]LIK	KFAYDrLIKES	0	664525808	601017984	0	0	0	0	0	0	0
P12110_R750	HDPRDDDLNLRALCDrDVTVTAIGIGDMFHE	P12110;P12110	COL6A2	ALCDR[UNIMOD:7]DVTVTAIGIGDMFHEK;DDDLNLR[UNIMOD:7]ALCDR[UNIMOD:7]DVTVTAIGIGDMFHEK	RALCDrDVTVT	0	0	0	416044024	1881830616	0	0	0	0	0
P12110_R868	RRFVEQVARRLTLARrDDDPLNARVALLQFG	P12110;P12110	COL6A2	LTLAR[UNIMOD:7]R[UNIMOD:7]DDDPLNAR;R[UNIMOD:7]DDDPLNAR	LTLARrDDDPL	0	0	0	0	390080376	0	0	0	0	0
P12111_R1041	GEKDVVFLLDGSEGVrSGFPLLKEFVQRVVE	P12111	COL6A3	DVVFLLDGSEGVR[UNIMOD:7]SGFPLLK	GSEGVrSGFPL	0	478260799	589678170	0	0	0	0	0	0	0
P12111_R1053	EGVRSGFPLLKEFVQrVVESLDVGQDRVRVA	P12111	COL6A3	EFVQR[UNIMOD:7]VVESLDVGQDR	KEFVQrVVESL	0	205803280	0	0	0	0	0	0	0	0
P12111_R1064	EFVQRVVESLDVGQDrVRVAVVQYSDRTRPE	P12111	COL6A3	VVESLDVGQDR[UNIMOD:7]VR	DVGQDrVRVAV	0	0	477958676	0	0	0	0	0	0	0
P12111_R1149	QLLIVLTADRSGDDVrNPSVVVKRGGAVPIG	P12111	COL6A3	SGDDVR[UNIMOD:7]NPSVVVK	SGDDVrNPSVV	0	5835411636	4240080840	0	0	0	0	0	0	0
P12111_R1215	VISERVTQLTREELSrLQPVLQPLPSPGVGG	P12111	COL6A3	EELSR[UNIMOD:7]LQPVLQPLPSPGVGGK	REELSrLQPVL	0	1942239648	3734017128	2078141792	345772084	0	0	0	0	0
P12111_R1232	QPVLQPLPSPGVGGKrDVVFLIDGSQSAGPE	P12111;P12111;P12111	COL6A3	R[UNIMOD:7]DVVFLIDGSQSAGPEFQYVR;R[UNIMOD:7]DVVFLIDGSQSAGPEFQYVR[UNIMOD:7]TLIER;R[UNIMOD:7]DVVFLIDGSQSAGPEFQYVR	GVGGKrDVVFL	0	4837815357	3206267815	1586330532	695234627	0	0	0	0	0
P12111_R1301	LNAHSSKDEVQNAVQrLRPKGGRQINVGNAL	P12111;P12111	COL6A3	DEVQNAVQR[UNIMOD:7]LRPK;DEVQNAVQR[UNIMOD:7]LR[UNIMOD:7]PK	QNAVQrLRPKG	0	5758555600	5460004764	721101120	0	0	0	0	0	0
P12111_R1303	AHSSKDEVQNAVQRLrPKGGRQINVGNALEY	P12111	COL6A3	DEVQNAVQR[UNIMOD:7]LR[UNIMOD:7]PK	AVQRLrPKGGR	0	5758555600	5410038448	0	0	0	0	0	0	0
P12111_R1308	DEVQNAVQRLRPKGGrQINVGNALEYVSRNI	P12111;P12111;P12111	COL6A3	GGR[UNIMOD:7]QINVGNALEYVSR;GGR[UNIMOD:7]QINVGNALEYVSR[UNIMOD:7]NIFK;GGR[UNIMOD:7]QINVGNALEYVSR[UNIMOD:7]NIFK	RPKGGrQINVG	0	2290220046	2353941996	350890928	203653848	0	0	0	0	0
P12111_R1321	GGRQINVGNALEYVSrNIFKRPLGSRIEEGV	P12111;P12111;P12111;P12111	COL6A3	GGRQINVGNALEYVSR[UNIMOD:7]NIFK;GGR[UNIMOD:7]QINVGNALEYVSR[UNIMOD:7]NIFK;GGR[UNIMOD:7]QINVGNALEYVSR[UNIMOD:7]NIFK;QINVGNALEYVSR[UNIMOD:7]NIFK	LEYVSrNIFKR	0	2290220046	2398470852	201479980	146273068	0	0	0	0	0
P12111_R1326	NVGNALEYVSRNIFKrPLGSRIEEGVPQFLV	P12111	COL6A3	R[UNIMOD:7]PLGSR[UNIMOD:7]IEEGVPQFLVLISSGK	RNIFKrPLGSR	0	3191027576	2304609856	0	0	0	0	0	0	0
P12111_R1331	LEYVSRNIFKRPLGSrIEEGVPQFLVLISSG	P12111;P12111	COL6A3	RPLGSR[UNIMOD:7]IEEGVPQFLVLISSGK;R[UNIMOD:7]PLGSR[UNIMOD:7]IEEGVPQFLVLISSGK	RPLGSrIEEGV	0	3191027576	2590166232	0	594914336	0	0	0	0	0
P12111_R1371	AVELKQFGVAPFTIArNADQEELVKISLSPE	P12111	COL6A3	QFGVAPFTIAR[UNIMOD:7]NADQEELVK	PFTIArNADQE	0	7499335792	6140593252	0	9.77076e+08	0	0	0	0	0
P12111_R1494	QFSNDVFPEFYLKTYrSQAPVLDAIRRLRLR	P12111	COL6A3	TYR[UNIMOD:7]SQAPVLDAIR	YLKTYrSQAPV	0	0	837660352	0	0	0	0	0	0	0
P12111_R1509	RSQAPVLDAIRRLRLrGGSPLNTGKALEFVA	P12111;P12111	COL6A3	LR[UNIMOD:7]GGSPLNTGK;LR[UNIMOD:7]LR[UNIMOD:7]GGSPLNTGK	RRLRLrGGSPL	0	117830113	0	0	0	0	0	0	0	0
P12111_R1525	GGSPLNTGKALEFVArNLFVKSAGSRIEDGV	P12111	COL6A3	ALEFVAR[UNIMOD:7]NLFVK	LEFVArNLFVK	0	286985304	1481538784	0	0	0	0	0	0	0
P12111_R1535	LEFVARNLFVKSAGSrIEDGVPQHLVLVLGG	P12111	COL6A3	SAGSR[UNIMOD:7]IEDGVPQHLVLVLGGK	KSAGSrIEDGV	0	0	944543520	0	0	0	0	0	0	0
P12111_R1558	HLVLVLGGKSQDDVSrFAQVIRSSGIVSLGV	P12111	COL6A3	SQDDVSR[UNIMOD:7]FAQVIR	QDDVSrFAQVI	0	961851900	650207976	0	0	0	0	0	0	0
P12111_R1576	QVIRSSGIVSLGVGDrNIDRTELQTITNDPR	P12111;P12111	COL6A3	SSGIVSLGVGDR[UNIMOD:7]NIDR;SSGIVSLGVGDR[UNIMOD:7]NIDR[UNIMOD:7]TELQTITNDPR	LGVGDrNIDRT	0	1501134324	1594056124	0	0	0	0	0	0	0
P12111_R1580	SSGIVSLGVGDRNIDrTELQTITNDPRLVFT	P12111;P12111	COL6A3	NIDR[UNIMOD:7]TELQTITNDPR;SSGIVSLGVGDR[UNIMOD:7]NIDR[UNIMOD:7]TELQTITNDPR	DRNIDrTELQT	0	0	240515842	0	0	0	0	0	0	0
P12111_R1591	RNIDRTELQTITNDPrLVFTVREFRELPNIE	P12111;P12111	COL6A3	TELQTITNDPR[UNIMOD:7]LVFTVR;TELQTITNDPR[UNIMOD:7]LVFTVR[UNIMOD:7]EFR	ITNDPrLVFTV	0	941448316	278229142	0	0	0	0	0	0	0
P12111_R1597	ELQTITNDPRLVFTVrEFRELPNIEERIMNS	P12111;P12111;P12111	COL6A3	LVFTVR[UNIMOD:7]EFR;LVFTVR[UNIMOD:7]EFR[UNIMOD:7]ELPNIEER;TELQTITNDPR[UNIMOD:7]LVFTVR[UNIMOD:7]EFR	LVFTVrEFREL	0	1189629442	0	0	0	0	0	0	0	0
P12111_R1600	TITNDPRLVFTVREFrELPNIEERIMNSFGP	P12111;P12111;P12111	COL6A3	EFR[UNIMOD:7]ELPNIEER;LVFTVREFR[UNIMOD:7]ELPNIEER;LVFTVR[UNIMOD:7]EFR[UNIMOD:7]ELPNIEER	TVREFrELPNI	0	814700360	0	0	0	0	0	0	0	0
P12111_R1632	AATPAPPGVDTPPPSrPEKKKADIVFLLDGS	P12111	COL6A3	IMNSFGPSAATPAPPGVDTPPPSR[UNIMOD:7]PEKK	TPPPSrPEKKK	0	468375540	0	0	0	0	0	0	0	0
P12111_R1727	KGGRHANTKVGLEHLrVNHFVPEAGSRLDQR	P12111;P12111	COL6A3	VGLEHLR[UNIMOD:7]VNHFVPEAGSR;VGLEHLR[UNIMOD:7]VNHFVPEAGSR[UNIMOD:7]LDQR	GLEHLrVNHFV	0	0	1008952960	0	0	0	0	0	0	0
P12111_R1847	AKACNLDVILGFDGSrDQNVFVAQKGFESKV	P12111	COL6A3	ACNLDVILGFDGSR[UNIMOD:7]DQNVFVAQK	GFDGSrDQNVF	0	3437831462	3360322911	2.72363e+09	1500939612	0	0	0	0	0
P12111_R1915	AFDFDEYQPEMLEKFrNMRSQHPYVLTEDTL	P12111	COL6A3	FR[UNIMOD:7]NMR[UNIMOD:7]SQHPYVLTEDTLK	MLEKFrNMRSQ	0	6488811798	6170751440	4487511138	2118950424	0	0	0	0	0
P12111_R1918	FDEYQPEMLEKFRNMrSQHPYVLTEDTLKVY	P12111;P12111	COL6A3	FR[UNIMOD:7]NMR[UNIMOD:7]SQHPYVLTEDTLK;NMR[UNIMOD:7]SQHPYVLTEDTLK	KFRNMrSQHPY	0	6488811798	6170751440	5780281882	2215893448	0	0	0	0	0
P12111_R1938	YVLTEDTLKVYLNKFrQSSPDSVKVVIHFTD	P12111	COL6A3	FR[UNIMOD:7]QSSPDSVK	YLNKFrQSSPD	0	2.13838e+09	2756845024	0	161493696	0	0	0	0	0
P12111_R1964	IHFTDGADGDLADLHrASENLRQEGVRALIL	P12111;P12111;P12111	COL6A3	VVIHFTDGADGDLADLHR[UNIMOD:7]ASENLR;VVIHFTDGADGDLADLHR[UNIMOD:7]ASENLRQEGVR;VVIHFTDGADGDLADLHR[UNIMOD:7]ASENLR[UNIMOD:7]QEGVR	LADLHrASENL	0	674690176	3.34424e+09	4.77827e+09	1602208056	0	0	0	0	0
P12111_R1970	ADGDLADLHRASENLrQEGVRALILVGLERV	P12111	COL6A3	VVIHFTDGADGDLADLHR[UNIMOD:7]ASENLR[UNIMOD:7]QEGVR	ASENLrQEGVR	0	674690176	1.3668e+09	0	0	0	0	0	0	0
P12111_R1998	ERVVNLERLMHLEFGrGFMYDRPLRLNLLDL	P12111	COL6A3	LMHLEFGR[UNIMOD:7]GFMYDRPLR	HLEFGrGFMYD	0	0	0	0	343423764	0	0	0	0	0
P12111_R2040	AEKACCGVPCKCSGQrGDRGPIGSIGPKGIP	P12111	COL6A3	CSGQR[UNIMOD:7]GDR[UNIMOD:7]GPIGSIGPK	KCSGQrGDRGP	0	1186288332	1317636268	1019024824	637672208	0	0	0	0	0
P12111_R2043	ACCGVPCKCSGQRGDrGPIGSIGPKGIPGED	P12111;P12111	COL6A3	CSGQR[UNIMOD:7]GDR[UNIMOD:7]GPIGSIGPK;GDR[UNIMOD:7]GPIGSIGPK	GQRGDrGPIGS	0	1186288332	1317636268	1048803480	666928874	0	0	0	0	0
P12111_R2061	IGSIGPKGIPGEDGYrGYPGDEGGPGERGPP	P12111	COL6A3	GIPGEDGYR[UNIMOD:7]GYPGDEGGPGER	GEDGYrGYPGD	0	0	0	789526064	852913168	0	0	0	0	0
P12111_R2184	PKGETGDLGPMGVPGrDGVPGGPGETGKNGG	P12111	COL6A3	GETGDLGPMGVPGR[UNIMOD:7]DGVPGGPGETGK	MGVPGrDGVPG	0	721149616	561689032	575409328	378839232	0	0	0	0	0
P12111_R2202	VPGGPGETGKNGGFGrRGPPGAKGNKGGPGQ	P12111	COL6A3	NGGFGR[UNIMOD:7]R[UNIMOD:7]GPPGAK	NGGFGrRGPPG	0	185009848	107451748	0	0	0	0	0	0	0
P12111_R2203	PGGPGETGKNGGFGRrGPPGAKGNKGGPGQP	P12111	COL6A3	NGGFGR[UNIMOD:7]R[UNIMOD:7]GPPGAK	GGFGRrGPPGA	0	185009848	107451748	0	0	0	0	0	0	0
P12111_R2298	GIGNRGPRGETGDDGrDGVGSEGRRGKKGER	P12111;P12111	COL6A3	GETGDDGR[UNIMOD:7]DGVGSEGR;GETGDDGR[UNIMOD:7]DGVGSEGR[UNIMOD:7]R[UNIMOD:7]GK	TGDDGrDGVGS	0	0	0	459334052	0	0	0	0	0	0
P12111_R2306	GETGDDGRDGVGSEGrRGKKGERGFPGYPGP	P12111;P12111	COL6A3	GETGDDGRDGVGSEGR[UNIMOD:7]R[UNIMOD:7]GK;GETGDDGR[UNIMOD:7]DGVGSEGR[UNIMOD:7]R[UNIMOD:7]GK	VGSEGrRGKKG	0	0	0	153425828	0	0	0	0	0	0
P12111_R2307	ETGDDGRDGVGSEGRrGKKGERGFPGYPGPK	P12111;P12111	COL6A3	GETGDDGRDGVGSEGR[UNIMOD:7]R[UNIMOD:7]GK;GETGDDGR[UNIMOD:7]DGVGSEGR[UNIMOD:7]R[UNIMOD:7]GK	GSEGRrGKKGE	0	0	0	153425828	0	0	0	0	0	0
P12111_R2313	RDGVGSEGRRGKKGErGFPGYPGPKGNPGEP	P12111	COL6A3	KGER[UNIMOD:7]GFPGYPGPK	GKKGErGFPGY	0	795936956	1045669200	723466952	692266632	0	0	0	0	0
P12111_R2340	PGEPGLNGTTGPKGIrGRRGNSGPPGIVGQK	P12111	COL6A3	GIR[UNIMOD:7]GR[UNIMOD:7]R[UNIMOD:7]GNSGPPGIVGQK	GPKGIrGRRGN	0	913569824	1075879776	476542712	435185012	0	0	0	0	0
P12111_R2342	EPGLNGTTGPKGIRGrRGNSGPPGIVGQKGD	P12111	COL6A3	GIR[UNIMOD:7]GR[UNIMOD:7]R[UNIMOD:7]GNSGPPGIVGQK	KGIRGrRGNSG	0	913569824	1075879776	476542712	435185012	0	0	0	0	0
P12111_R2343	PGLNGTTGPKGIRGRrGNSGPPGIVGQKGDP	P12111	COL6A3	GIR[UNIMOD:7]GR[UNIMOD:7]R[UNIMOD:7]GNSGPPGIVGQK	GIRGRrGNSGP	0	913569824	1075879776	476542712	435185012	0	0	0	0	0
P12111_R2370	KGDPGYPGPAGPKGNrGDSIDQCALIQSIKD	P12111;P12111	COL6A3	GNR[UNIMOD:7]GDSIDQCALIQSIK;GNR[UNIMOD:7]GDSIDQCALIQSIK	GPKGNrGDSID	0	6331795264	5246711504	4887160294	4211849260	0	0	0	0	0
P12111_R2496	TSKQQSLETAMSFVArNTFKRVRNGFLMRKV	P12111	COL6A3	QQSLETAMSFVAR[UNIMOD:7]NTFK	MSFVArNTFKR	0	852003350	362907344	0	0	0	0	0	0	0
P12111_R2521	FLMRKVAVFFSNTPTrASPQLREAVLKLSDA	P12111;P12111	COL6A3	KVAVFFSNTPTR[UNIMOD:7]ASPQLR[UNIMOD:7]EAVLK;VAVFFSNTPTR[UNIMOD:7]ASPQLR[UNIMOD:7]EAVLK	SNTPTrASPQL	0	401818040	0	0	0	0	0	0	0	0
P12111_R2527	AVFFSNTPTRASPQLrEAVLKLSDAGITPLF	P12111;P12111;P12111	COL6A3	ASPQLR[UNIMOD:7]EAVLK;KVAVFFSNTPTR[UNIMOD:7]ASPQLR[UNIMOD:7]EAVLK;VAVFFSNTPTR[UNIMOD:7]ASPQLR[UNIMOD:7]EAVLK	ASPQLrEAVLK	0	401818040	575732448	1345683696	691687456	0	0	0	0	0
P12111_R2545	VLKLSDAGITPLFLTrQEDRQLINALQINNT	P12111	COL6A3	LSDAGITPLFLTR[UNIMOD:7]QEDR	PLFLTrQEDRQ	0	0	0	0	397701292	0	0	0	0	0
P12111_R2704	LTDYGSKEKLVDFLSrGMTQLQGTRALGSAI	P12111	COL6A3	LVDFLSR[UNIMOD:7]GMTQLQGTR	VDFLSrGMTQL	0	0	0	1824407008	946089888	0	0	0	0	0
P12111_R2811	KLVDKSTELNEEPLMrFGRLLPSFVSSENAF	P12111	COL6A3	STELNEEPLMR[UNIMOD:7]FGR	EEPLMrFGRLL	83799346	0	0	3027609184	489919426	0	0	0	0	0
P12111_R2814	DKSTELNEEPLMRFGrLLPSFVSSENAFYLS	P12111	COL6A3	FGR[UNIMOD:7]LLPSFVSSENAFYLSPDIR	LMRFGrLLPSF	0	0	0	0	219890088	0	0	0	0	0
P12111_R2971	AAAAAKPVATKPEVPrPQAAKPAATKPATTK	P12111	COL6A3	PVATKPEVPR[UNIMOD:7]PQAAK	KPEVPrPQAAK	0	152191732	0	0	0	0	0	0	0	0
P12111_R2993	AATKPATTKPMVKMSrEVQVFEITENSAKLH	P12111	COL6A3	MSR[UNIMOD:7]EVQVFEITENSAK	MVKMSrEVQVF	0	696116828	614653744	420533458	0	0	0	0	0	0
P12111_R3122	TETDICKLPKDEGTCrDFILKWYYDPNTKSC	P12111	COL6A3	DEGTCR[UNIMOD:7]DFILK	DEGTCrDFILK	0	15764675324	4862531436	4248801376	563384128	0	0	0	0	0
P12111_R3139	FILKWYYDPNTKSCArFWYGGCGGNENKFGS	P12111	COL6A3	SCAR[UNIMOD:7]FWYGGCGGNENK	TKSCArFWYGG	0	4417875548	5665498376	4253267792	1019019496	0	0	0	0	0
P12111_R406	HIATDDNLVFTVPEFrSFGDLQEKLLPYIVG	P12111	COL6A3	AELQHIATDDNLVFTVPEFR[UNIMOD:7]SFGDLQEK	TVPEFrSFGDL	0	235350444	227283886	0	0	0	0	0	0	0
P12111_R544	LDFVRNNLFTSSAGYrAAEGIPKLLVLITGG	P12111;P12111	COL6A3	NNLFTSSAGYR[UNIMOD:7]AAEGIPK;NNLFTSSAGYR[UNIMOD:7]AAEGIPK	SSAGYrAAEGI	0	3219568280	802267328	0	0	0	0	0	0	0
P12111_R625	AAPLQGMLPGLLAPLrTLSGTPEVHSNKRDI	P12111;P12111	COL6A3	AAPLQGMLPGLLAPLR[UNIMOD:7]TLSGTPEVHSNK;AAPLQGMLPGLLAPLR[UNIMOD:7]TLSGTPEVHSNKR	LLAPLrTLSGT	0	0	184656868	0	0	0	0	0	0	0
P12111_R638	PLRTLSGTPEVHSNKrDIIFLLDGSANVGKT	P12111	COL6A3	R[UNIMOD:7]DIIFLLDGSANVGK	VHSNKrDIIFL	0	3205327479	1647928089	0	0	0	0	0	0	0
P12111_R836	SGGVEEVPLAQPESKrDILFLFDGSANLVGQ	P12111	COL6A3	R[UNIMOD:7]DILFLFDGSANLVGQFPVVR	QPESKrDILFL	0	16522284	0	0	0	0	0	0	0	0
P12111_R874	LYKIIDELNVKPEGTrIAVAQYSDDVKVESR	P12111	COL6A3	IIDELNVKPEGTR[UNIMOD:7]IAVAQYSDDVK	KPEGTrIAVAQ	0	2324260632	5663863164	0	0	0	0	0	0	0
P12111_R889	RIAVAQYSDDVKVESrFDEHQSKPEILNLVK	P12111;P12111	COL6A3	VESR[UNIMOD:7]FDEHQSKPEILNLVK;VESR[UNIMOD:7]FDEHQSKPEILNLVK	VKVESrFDEHQ	0	1356588360	1022314512	0	0	0	0	0	0	0
P12111_R955	VLQFLVLLVAGRSSDrVDGPASNLKQSGVVP	P12111	COL6A3	SSDR[UNIMOD:7]VDGPASNLK	GRSSDrVDGPA	0	930799093	1564367378	0	0	0	0	0	0	0
P12235_R105	AFKDKYKQLFLGGVDrHKQFWRYFAGNLASG	P12235	SLC25A4;AAC1;ANT1	QLFLGGVDR[UNIMOD:7]HK	LGGVDrHKQFW	0	278474796	0	0	0	0	0	0	0	0
P12235_R60	ISAEKQYKGIIDCVVrIPKEQGFLSFWRGNL	P12235	SLC25A4;AAC1;ANT1	GIIDCVVR[UNIMOD:7]IPK	IDCVVrIPKEQ	0	943587296	0	0	0	0	371617400	343111356	0	0
P12235_R72	CVVRIPKEQGFLSFWrGNLANVIRYFPTQAL	P12235	SLC25A4;AAC1;ANT1	EQGFLSFWR[UNIMOD:7]GNLANVIR	FLSFWrGNLAN	0	0	0	0	0	0	152544768	0	0	0
P12236_R140	ATSLCFVYPLDFARTrLAADVGKSGTEREFR	P12236	SLC25A6;AAC3;ANT3;CDABP0051	TR[UNIMOD:7]LAADVGK	DFARTrLAADV	0	5226139944	10800099020	24170389964	7766027724	0	6418965588	1621789380	7672298729	2163561075
P12236_R152	ARTRLAADVGKSGTErEFRGLGDCLVKITKS	P12236;P12236	SLC25A6;AAC3;ANT3;CDABP0051	SGTER[UNIMOD:7]EFR;SGTER[UNIMOD:7]EFR[UNIMOD:7]GLGDCLVK	KSGTErEFRGL	0	386854776	0	1121639168	0	0	0	0	0	319304966
P12236_R236	TAVAGVVSYPFDTVRrRMMMQSGRKGADIMY	P12236;P12236	SLC25A6;AAC3;ANT3;CDABP0051	R[UNIMOD:7]R[UNIMOD:7]MMMQSGR;R[UNIMOD:7]R[UNIMOD:7]MMMQSGR[UNIMOD:7]K	FDTVRrRMMMQ	0	2952768675	2197525684	371992820	0	0	2105693204	127304682	0	0
P12236_R237	AVAGVVSYPFDTVRRrMMMQSGRKGADIMYT	P12236;P12236;P12236;P12236	SLC25A6;AAC3;ANT3;CDABP0051	R[UNIMOD:7]MMMQSGR;R[UNIMOD:7]MMMQSGR[UNIMOD:7]K;R[UNIMOD:7]R[UNIMOD:7]MMMQSGR;R[UNIMOD:7]R[UNIMOD:7]MMMQSGR[UNIMOD:7]K	DTVRRrMMMQS	0	2952768675	2617589180	8393385920	234704124	0	2105693204	127304682	7.48837e+08	0
P12236_R244	YPFDTVRRRMMMQSGrKGADIMYTGTVDCWR	P12236;P12236;P12236;P12236	SLC25A6;AAC3;ANT3;CDABP0051	MMMQSGR[UNIMOD:7]K;RMMMQSGR[UNIMOD:7]K;R[UNIMOD:7]MMMQSGR[UNIMOD:7]K;R[UNIMOD:7]R[UNIMOD:7]MMMQSGR[UNIMOD:7]K	MMQSGrKGADI	0	4934211404	3475011578	0	2471054310	0	3751778956	127304682	0	0
P12236_R263	DIMYTGTVDCWRKIFrDEGGKAFFKGAWSNV	P12236;P12236	SLC25A6;AAC3;ANT3;CDABP0051	IFR[UNIMOD:7]DEGGK;IFR[UNIMOD:7]DEGGKAFFK	WRKIFrDEGGK	0	4126177976	5921408860	985976568	425207240	0	963089716	0	225968388	0
P12236_R72	CIVRIPKEQGVLSFWrGNLANVIRYFPTQAL	P12236	SLC25A6;AAC3;ANT3;CDABP0051	EQGVLSFWR[UNIMOD:7]GNLANVIR	VLSFWrGNLAN	0	14798676821	4818390520	1817837248	1496390816	0	9565818620	1804527360	1051277696	0
P12259_R1666	EVDDVIQVRFKNLASrPYSLHAHGLSYEKSS	P12259	F5	NLASR[UNIMOD:7]PYSLHAHGLSYEK	KNLASrPYSLH	0	208590384	0	0	0	0	388273633	9.8299e+07	0	0
P12268_R126	EQGFITDPVVLSPKDrVRDVFEAKARHGFCG	P12268;P12268	IMPDH2;IMPD2	DR[UNIMOD:7]VRDVFEAK;DR[UNIMOD:7]VR[UNIMOD:7]DVFEAK	LSPKDrVRDVF	0	10113578044	5724609994	3815588420	3905406874	0	2816442388	2243394144	4644769406	2184160558
P12268_R128	GFITDPVVLSPKDRVrDVFEAKARHGFCGIP	P12268;P12268	IMPDH2;IMPD2	DR[UNIMOD:7]VR[UNIMOD:7]DVFEAK;VR[UNIMOD:7]DVFEAK	PKDRVrDVFEA	0	10113578044	5724609994	3815588420	3965805434	0	2816442388	2243394144	4644769406	2184160558
P12268_R136	LSPKDRVRDVFEAKArHGFCGIPITDTGRMG	P12268;P12268	IMPDH2;IMPD2	AR[UNIMOD:7]HGFCGIPITDTGR;AR[UNIMOD:7]HGFCGIPITDTGR[UNIMOD:7]MGSR	FEAKArHGFCG	0	0	0	0	4094574808	0	0	0	0	596050725
P12268_R149	KARHGFCGIPITDTGrMGSRLVGIISSRDID	P12268	IMPDH2;IMPD2	AR[UNIMOD:7]HGFCGIPITDTGR[UNIMOD:7]MGSR	ITDTGrMGSRL	0	0	0	0	2771824544	0	0	0	0	0
P12268_R161	DTGRMGSRLVGIISSrDIDFLKEEEHDCFLE	P12268;P12268	IMPDH2;IMPD2	LVGIISSR[UNIMOD:7]DIDFLK;MGSR[UNIMOD:7]LVGIISSR[UNIMOD:7]DIDFLK	GIISSrDIDFL	0	0	0	0	2755379648	0	0	0	0	892591568
P12268_R182	KEEEHDCFLEEIMTKrEDLVVAPAGITLKEA	P12268	IMPDH2;IMPD2	R[UNIMOD:7]EDLVVAPAGITLK	EIMTKrEDLVV	0	20212936700	27357008072	19854316750	12382863252	0	37944923674	21578837244	24975200734	5011898459
P12268_R224	LPIVNEDDELVAIIArTDLKKNRDYPLASKD	P12268;P12268;P12268;P12268;P12268;P12268;P12268;P12268;P12268	IMPDH2;IMPD2	GKLPIVNEDDELVAIIAR[UNIMOD:7]TDLK;GKLPIVNEDDELVAIIAR[UNIMOD:7]TDLKK;GKLPIVNEDDELVAIIAR[UNIMOD:7]TDLK;GKLPIVNEDDELVAIIAR[UNIMOD:7]TDLKK;KGKLPIVNEDDELVAIIAR[UNIMOD:7]TDLK;LPIVNEDDELVAIIAR[UNIMOD:7]TDLK;LPIVNEDDELVAIIAR[UNIMOD:7]TDLKK;LPIVNEDDELVAIIAR[UNIMOD:7]TDLK;LPIVNEDDELVAIIAR[UNIMOD:7]TDLKK	VAIIArTDLKK	0	2.04703e+10	2.70631e+10	1.20913e+10	1.78905e+09	0	3.00087e+10	1.22472e+10	1.47082e+10	1.92733e+09
P12268_R412	PGEYFFSDGIRLKKYrGMGSLDAMDKHLSSQ	P12268;P12268	IMPDH2;IMPD2	KYR[UNIMOD:7]GMGSLDAMDK;YR[UNIMOD:7]GMGSLDAMDK	RLKKYrGMGSL	0	12234638142	11568530788	9609424301	7365778956	0	13340954956	4150579800	4284169852	3093155776
P12268_R429	MGSLDAMDKHLSSQNrYFSEADKIKVAQGVS	P12268;P12268;P12268;P12268	IMPDH2;IMPD2	HLSSQNR[UNIMOD:7]YFSEADK;HLSSQNR[UNIMOD:7]YFSEADKIK;HLSSQNR[UNIMOD:7]YFSEADK;HLSSQNR[UNIMOD:7]YFSEADK	LSSQNrYFSEA	127265672	10233958982	9.76708e+09	9.26349e+09	6721189027	0	1.19491e+10	4.2096e+09	5226913076	3.25446e+09
P12270_R105	KALTEKNKELEIAQDrNIAIQSQFTRTKEEL	P12270;P12270;P12270;P12270	TPR	ELEIAQDR[UNIMOD:7]NIAIQSQFTR;ELEIAQDR[UNIMOD:7]NIAIQSQFTR[UNIMOD:7]TK;NKELEIAQDR[UNIMOD:7]NIAIQSQFTR;NKELEIAQDR[UNIMOD:7]NIAIQSQFTR[UNIMOD:7]TK	EIAQDrNIAIQ	0	547309994	908970202	0	0	0	933195684	943796985	226394232	0
P12270_R1084	QEQAKIAVEAQNKYErELMLHAADVEALQAA	P12270;P12270;P12270	TPR	IAVEAQNKYER[UNIMOD:7]ELMLHAADVEALQAAK;IAVEAQNKYER[UNIMOD:7]ELMLHAADVEALQAAK;YER[UNIMOD:7]ELMLHAADVEALQAAK	QNKYErELMLH	0	0	452302416	0	0	0	1.43016e+09	759414492	0	0
P12270_R1110	ALQAAKEQVSKMASVrQHLEETTQKAESQLL	P12270	TPR	MASVR[UNIMOD:7]QHLEETTQK	KMASVrQHLEE	0	231598065	379261678	0	0	0	1.23147e+09	4.15378e+08	0	0
P12270_R115	EIAQDRNIAIQSQFTrTKEELEAEKRDLIRT	P12270;P12270;P12270	TPR	ELEIAQDR[UNIMOD:7]NIAIQSQFTR[UNIMOD:7]TK;NIAIQSQFTR[UNIMOD:7]TK;NKELEIAQDR[UNIMOD:7]NIAIQSQFTR[UNIMOD:7]TK	QSQFTrTKEEL	0	0	0	0	0	0	183664088	137271483	0	0
P12270_R1201	LSEEGKSQEQILEILrFIRREKEIAETRFEV	P12270;P12270	TPR	SQEQILEILR[UNIMOD:7]FIR;SQEQILEILR[UNIMOD:7]FIR[UNIMOD:7]R[UNIMOD:7]EK	ILEILrFIRRE	0	0	160764060	0	0	0	142267470	194923104	0	0
P12270_R1233	QVESLRYRQRVELLErELQELQDSLNAEREK	P12270;P12270;P12270	TPR	VELLER[UNIMOD:7]ELQELQDSLNAER;VELLER[UNIMOD:7]ELQELQDSLNAER[UNIMOD:7]EK;VELLER[UNIMOD:7]ELQELQDSLNAER[UNIMOD:7]EK	VELLErELQEL	0	0	0	0	0	0	67350294	0	0	0
P12270_R1246	LERELQELQDSLNAErEKVQVTAKTMAQHEE	P12270;P12270;P12270	TPR	ELQELQDSLNAER[UNIMOD:7]EK;VELLER[UNIMOD:7]ELQELQDSLNAER[UNIMOD:7]EK;VELLER[UNIMOD:7]ELQELQDSLNAER[UNIMOD:7]EK	SLNAErEKVQV	0	0	888768464	0	0	0	1780007718	707604666	362223600	0
P12270_R133	EELEAEKRDLIRTNErLSQELEYLTEDVKRL	P12270;P12270	TPR	DLIR[UNIMOD:7]TNER[UNIMOD:7]LSQELEYLTEDVK;TNER[UNIMOD:7]LSQELEYLTEDVK	IRTNErLSQEL	0	0	0	0	0	0	0	1.9138e+07	0	0
P12270_R1338	AEKKLLEEDVKRWKArNQHLVSQQKDPDTEE	P12270	TPR	AR[UNIMOD:7]NQHLVSQQKDPDTEEYR[UNIMOD:7]K	KRWKArNQHLV	0	0	0	0	0	0	0	1.07724e+08	0	0
P12270_R1355	QHLVSQQKDPDTEEYrKLLSEKEVHTKRIQQ	P12270;P12270;P12270	TPR	ARNQHLVSQQKDPDTEEYR[UNIMOD:7]K;AR[UNIMOD:7]NQHLVSQQKDPDTEEYR[UNIMOD:7]K;DPDTEEYR[UNIMOD:7]K	DTEEYrKLLSE	0	0	0	0	0	0	0	4.64476e+08	0	0
P12270_R1512	VENLQKTLSEKETEArNLQEQTVQLQSELSR	P12270	TPR	ETEAR[UNIMOD:7]NLQEQTVQLQSELSR[UNIMOD:7]LR[UNIMOD:7]QDLQDR	KETEArNLQEQ	0	0	0	0	0	0	82154424	0	0	0
P12270_R1527	RNLQEQTVQLQSELSrLRQDLQDRTTQEEQL	P12270;P12270	TPR	ETEAR[UNIMOD:7]NLQEQTVQLQSELSR[UNIMOD:7]LR[UNIMOD:7]QDLQDR;NLQEQTVQLQSELSR[UNIMOD:7]LR	QSELSrLRQDL	0	0	254479736	0	0	0	82154424	418031922	852950280	0
P12270_R1529	LQEQTVQLQSELSRLrQDLQDRTTQEEQLRQ	P12270	TPR	ETEAR[UNIMOD:7]NLQEQTVQLQSELSR[UNIMOD:7]LR[UNIMOD:7]QDLQDR	ELSRLrQDLQD	0	0	0	0	0	0	82154424	0	0	0
P12270_R1543	LRQDLQDRTTQEEQLrQQITEKEEKTRKAIV	P12270;P12270	TPR	QDLQDR[UNIMOD:7]TTQEEQLR[UNIMOD:7]QQITEK;TTQEEQLR[UNIMOD:7]QQITEK	QEEQLrQQITE	0	0	943518970	0	0	0	1109374361	939370764	0	0
P12270_R1584	GVKDQLTKENEELKQrNGALDQQKDELDVRI	P12270;P12270	TPR	QR[UNIMOD:7]NGALDQQKDELDVR;QR[UNIMOD:7]NGALDQQKDELDVR[UNIMOD:7]ITALK	EELKQrNGALD	0	0	0	0	0	0	0	218545710	0	0
P12270_R1598	QRNGALDQQKDELDVrITALKSQYEGRISRL	P12270;P12270	TPR	DELDVR[UNIMOD:7]ITALK;QR[UNIMOD:7]NGALDQQKDELDVR[UNIMOD:7]ITALK	DELDVrITALK	0	607206648	284761065	0	0	0	1338078038	412524075	8.89447e+07	0
P12270_R1609	ELDVRITALKSQYEGrISRLERELREHQERH	P12270;P12270;P12270	TPR	SQYEGR[UNIMOD:7]ISR;SQYEGR[UNIMOD:7]ISR[UNIMOD:7]LER;SQYEGR[UNIMOD:7]ISR[UNIMOD:7]LER[UNIMOD:7]ELR	SQYEGrISRLE	0	59376563	0	0	0	0	563656678	2.73373e+08	0	0
P12270_R1612	VRITALKSQYEGRISrLERELREHQERHLEQ	P12270;P12270	TPR	SQYEGR[UNIMOD:7]ISR[UNIMOD:7]LER;SQYEGR[UNIMOD:7]ISR[UNIMOD:7]LER[UNIMOD:7]ELR	EGRISrLEREL	0	59376563	0	0	0	0	563656678	248280636	0	0
P12270_R1615	TALKSQYEGRISRLErELREHQERHLEQRDE	P12270	TPR	SQYEGR[UNIMOD:7]ISR[UNIMOD:7]LER[UNIMOD:7]ELR	ISRLErELREH	0	59376563	0	0	0	0	563656678	136983492	0	0
P12270_R1628	LERELREHQERHLEQrDEPQEPSNKVPEQQR	P12270;P12270	TPR	HLEQR[UNIMOD:7]DEPQEPSNKVPEQQR;HLEQR[UNIMOD:7]DEPQEPSNKVPEQQR[UNIMOD:7]QITLK	RHLEQrDEPQE	0	0	0	0	0	0	0	0	8.51284e+07	1.61211e+08
P12270_R1643	RDEPQEPSNKVPEQQrQITLKTTPASGERGI	P12270;P12270;P12270;P12270	TPR	DEPQEPSNKVPEQQR[UNIMOD:7]QITLK;DEPQEPSNKVPEQQR[UNIMOD:7]QITLK;HLEQR[UNIMOD:7]DEPQEPSNKVPEQQR[UNIMOD:7]QITLK;VPEQQR[UNIMOD:7]QITLK	VPEQQrQITLK	0	0	0	0	0	0	173979592	0	8.51284e+07	1.25386e+08
P12270_R213	NTELKTKTDELLALGrEKGNEILELKCNLEN	P12270	TPR	TKTDELLALGR[UNIMOD:7]EK	LLALGrEKGNE	0	149889376	0	0	0	0	7.32322e+08	1.4794e+08	120339656	0
P12270_R305	KSAADDSEAKSNELTrAVEELHKLLKEAGEA	P12270	TPR	SNELTR[UNIMOD:7]AVEELHK	SNELTrAVEEL	0	585937736	0	0	0	0	1168671682	3.85252e+08	0	0
P12270_R467	ASLSVKLEQAMKEIQrLQEDTDKANKQSSVL	P12270;P12270	TPR	EIQR[UNIMOD:7]LQEDTDK;EIQR[UNIMOD:7]LQEDTDKANK	MKEIQrLQEDT	0	219757296	287707040	0	0	0	568425410	2.37532e+08	0	0
P12270_R484	QEDTDKANKQSSVLErDNRRMEIQVKDLSQQ	P12270;P12270	TPR	QSSVLER[UNIMOD:7]DNR;QSSVLER[UNIMOD:7]DNR[UNIMOD:7]R[UNIMOD:7]MEIQVK	SSVLErDNRRM	0	587063128	340230756	0	0	0	1284583316	0	96737906	0
P12270_R487	TDKANKQSSVLERDNrRMEIQVKDLSQQIRV	P12270;P12270	TPR	QSSVLERDNR[UNIMOD:7]R[UNIMOD:7]MEIQVK;QSSVLER[UNIMOD:7]DNR[UNIMOD:7]R[UNIMOD:7]MEIQVK	LERDNrRMEIQ	0	587063128	340230756	0	0	0	1284583316	0	0	0
P12270_R488	DKANKQSSVLERDNRrMEIQVKDLSQQIRVL	P12270;P12270	TPR	QSSVLERDNR[UNIMOD:7]R[UNIMOD:7]MEIQVK;QSSVLER[UNIMOD:7]DNR[UNIMOD:7]R[UNIMOD:7]MEIQVK	ERDNRrMEIQV	0	587063128	340230756	0	0	0	1284583316	0	0	0
P12270_R564	QNQRLLVALRELGETrEREEQETTSSKITEL	P12270	TPR	ELGETR[UNIMOD:7]ER[UNIMOD:7]EEQETTSSK	ELGETrEREEQ	0	0	0	0	0	0	0	0	0	48760572
P12270_R566	QRLLVALRELGETRErEEQETTSSKITELQL	P12270	TPR	ELGETR[UNIMOD:7]ER[UNIMOD:7]EEQETTSSK	GETRErEEQET	0	0	0	0	0	0	0	0	0	48760572
P12270_R594	LQLKLESALTELEQLrKSRQHQMQLVDSIVR	P12270	TPR	LESALTELEQLR[UNIMOD:7]K	ELEQLrKSRQH	0	812182912	617927360	0	0	0	1809707972	2.55446e+09	0	0
P12270_R67	QQYFEIEKRLSHSQErLVNETRECQSLRLEL	P12270;P12270	TPR	LSHSQER[UNIMOD:7]LVNETR;R[UNIMOD:7]LSHSQER[UNIMOD:7]LVNETR	SHSQErLVNET	0	0	0	0	0	0	0	1.45784e+08	0	0
P12270_R708	QNEQLEKLQEQVTDLrSQNTKISTQLDFASK	P12270	TPR	LQEQVTDLR[UNIMOD:7]SQNTK	QVTDLrSQNTK	0	0	0	0	0	0	753668704	836015484	0	0
P12270_R768	TQKQEQIINTMTQDLrGANEKLAVAEVRAEN	P12270	TPR	QEQIINTMTQDLR[UNIMOD:7]GANEK	MTQDLrGANEK	0	818944132	0	0	0	0	2855754528	632027925	0	0
P12270_R780	QDLRGANEKLAVAEVrAENLKKEKEMLKLSE	P12270;P12270	TPR	LAVAEVR[UNIMOD:7]AENLK;LAVAEVR[UNIMOD:7]AENLKK	AVAEVrAENLK	0	669984526	437946696	0	0	0	2569785395	965823768	0	0
P12270_R802	EKEMLKLSEVRLSQQrESLLAEQRGQNLLLT	P12270	TPR	LSQQR[UNIMOD:7]ESLLAEQR	RLSQQrESLLA	0	0	0	0	0	0	0	0	232978654	100090491
P12270_R836	TIQGILERSETETKQrLSSQIEKLEHEISHL	P12270	TPR	QR[UNIMOD:7]LSSQIEK	TETKQrLSSQI	0	222300144	393176984	0	0	0	1309188112	262969437	0	0
P12270_R862	EISHLKKKLENEVEQrHTLTRNLDVQLLDTK	P12270;P12270;P12270	TPR	KLENEVEQR[UNIMOD:7]HTLTRNLDVQLLDTK;KLENEVEQR[UNIMOD:7]HTLTR[UNIMOD:7]NLDVQLLDTK;LENEVEQR[UNIMOD:7]HTLTR[UNIMOD:7]NLDVQLLDTK	NEVEQrHTLTR	0	0	285243128	0	0	0	0	394827078	0	0
P12270_R867	KKKLENEVEQRHTLTrNLDVQLLDTKRQLDT	P12270;P12270;P12270;P12270;P12270	TPR	HTLTR[UNIMOD:7]NLDVQLLDTK;HTLTR[UNIMOD:7]NLDVQLLDTKR;KLENEVEQRHTLTR[UNIMOD:7]NLDVQLLDTK;KLENEVEQR[UNIMOD:7]HTLTR[UNIMOD:7]NLDVQLLDTK;LENEVEQR[UNIMOD:7]HTLTR[UNIMOD:7]NLDVQLLDTK	RHTLTrNLDVQ	0	352195228	285243128	0	0	0	1808810912	394827078	0	0
P12270_R878	HTLTRNLDVQLLDTKrQLDTETNLHLNTKEL	P12270	TPR	R[UNIMOD:7]QLDTETNLHLNTK	LLDTKrQLDTE	0	0	0	0	0	0	450853660	37006707	0	0
P12270_R922	HLSNMEVQVASQSSQrTGKGQPSNKEDVDDL	P12270	TPR	QHLSNMEVQVASQSSQR[UNIMOD:7]TGK	SQSSQrTGKGQ	0	528473971	755091620	0	0	0	1387211660	495927780	201036712	143733664
P12270_R942	QPSNKEDVDDLVSQLrQTEEQVNDLKERLKT	P12270;P12270;P12270;P12270;P12270;P12270	TPR	EDVDDLVSQLR[UNIMOD:7]QTEEQVNDLK;EDVDDLVSQLR[UNIMOD:7]QTEEQVNDLKER[UNIMOD:7]LK;EDVDDLVSQLR[UNIMOD:7]QTEEQVNDLK;EDVDDLVSQLR[UNIMOD:7]QTEEQVNDLK;GQPSNKEDVDDLVSQLR[UNIMOD:7]QTEEQVNDLK;GQPSNKEDVDDLVSQLR[UNIMOD:7]QTEEQVNDLK	LVSQLrQTEEQ	0	489870316	665633642	0	0	0	1438135628	1.89178e+09	0	0
P12270_R954	SQLRQTEEQVNDLKErLKTSTSNVEQYQAMV	P12270	TPR	EDVDDLVSQLR[UNIMOD:7]QTEEQVNDLKER[UNIMOD:7]LK	NDLKErLKTST	0	0	0	0	0	0	0	59060622	0	0
P12277_R13	___MPFSNSHNALKLrFPAEDEFPDLSAHNN	P12277;P12277;P12277	CKB;CKBB	LR[UNIMOD:7]FPAEDEFPDLSAHNNHMAK;LR[UNIMOD:7]FPAEDEFPDLSAHNNHMAK;LR[UNIMOD:7]FPAEDEFPDLSAHNNHMAK	NALKLrFPAED	0	0	0	0	0	0	28590035743	8.71569e+09	9.5374e+09	2.01553e+09
P12277_R172	LAVEALSSLDGDLAGrYYALKSMTEAEQQQL	P12277	CKB;CKBB	LAVEALSSLDGDLAGR[UNIMOD:7]YYALK	GDLAGrYYALK	0	0	0	0	0	0	7.12671e+09	4.44743e+09	1.38954e+09	0
P12277_R320	HEKFSEVLKRLRLQKrGTGGVDTAAVGGVFD	P12277	CKB;CKBB	R[UNIMOD:7]GTGGVDTAAVGGVFDVSNADR	LRLQKrGTGGV	0	0	0	0	0	0	0	0	443950204	2020143422
P12277_R43	NHMAKVLTPELYAELrAKSTPSGFTLDDVIQ	P12277	CKB;CKBB	VLTPELYAELR[UNIMOD:7]AK	LYAELrAKSTP	0	0	0	0	0	0	31751433548	2.77501e+10	21353477870	0
P12277_R96	SYEVFKDLFDPIIEDrHGGYKPSDEHKTDLN	P12277;P12277	CKB;CKBB	DLFDPIIEDR[UNIMOD:7]HGGYK;DLFDPIIEDR[UNIMOD:7]HGGYKPSDEHK	PIIEDrHGGYK	0	0	0	0	0	0	6.59986e+09	2521201218	2886692736	2262930176
P12429_R120	GAGTNEDALIEILTTrTSRQMKDISQAYYTV	P12429;P12429	ANXA3;ANX3	GAGTNEDALIEILTTR[UNIMOD:7]TSR;GAGTNEDALIEILTTR[UNIMOD:7]TSR[UNIMOD:7]QMK	EILTTrTSRQM	0	0	0	0	0	0	785162096	2337401928	0	0
P12429_R123	TNEDALIEILTTRTSrQMKDISQAYYTVYKK	P12429	ANXA3;ANX3	GAGTNEDALIEILTTR[UNIMOD:7]TSR[UNIMOD:7]QMK	TTRTSrQMKDI	0	0	0	0	0	0	107337808	929897496	0	0
P12429_R13	___MASIWVGHRGTVrDYPDFSPSVDAEAIQ	P12429	ANXA3;ANX3	GTVR[UNIMOD:7]DYPDFSPSVDAEAIQK	HRGTVrDYPDF	0	0	0	0	0	0	1299835606	392168580	751278664	2536304380
P12429_R153	KSLGDDISSETSGDFrKALLTLADGRRDESL	P12429;P12429	ANXA3;ANX3	KSLGDDISSETSGDFR[UNIMOD:7]K;SLGDDISSETSGDFR[UNIMOD:7]K	TSGDFrKALLT	0	0	0	0	0	0	4104077022	4936695450	0	0
P12429_R163	TSGDFRKALLTLADGrRDESLKVDEHLAKQD	P12429;P12429;P12429	ANXA3;ANX3	ALLTLADGR[UNIMOD:7]R;ALLTLADGR[UNIMOD:7]R[UNIMOD:7]DESLK;ALLTLADGR[UNIMOD:7]R[UNIMOD:7]DESLKVDEHLAK	TLADGrRDESL	0	0	0	0	0	0	2953663768	2175463827	0	0
P12429_R164	SGDFRKALLTLADGRrDESLKVDEHLAKQDA	P12429;P12429;P12429;P12429	ANXA3;ANX3	ALLTLADGRR[UNIMOD:7]DESLKVDEHLAK;ALLTLADGR[UNIMOD:7]R[UNIMOD:7]DESLK;ALLTLADGR[UNIMOD:7]R[UNIMOD:7]DESLKVDEHLAK;R[UNIMOD:7]DESLKVDEHLAK	LADGRrDESLK	0	0	0	0	0	0	935600784	2202242166	0	0
P12429_R189	LAKQDAQILYKAGENrWGTDEDKFTEILCLR	P12429	ANXA3;ANX3	AGENR[UNIMOD:7]WGTDEDK	KAGENrWGTDE	0	0	0	0	0	0	1405072258	391798296	422742088	262252884
P12429_R204	RWGTDEDKFTEILCLrSFPQLKLTFDEYRNI	P12429	ANXA3;ANX3	FTEILCLR[UNIMOD:7]SFPQLK	EILCLrSFPQL	0	0	0	0	0	0	0	498576768	0	0
P12429_R217	CLRSFPQLKLTFDEYrNISQKDIVDSIKGEL	P12429	ANXA3;ANX3	LTFDEYR[UNIMOD:7]NISQK	TFDEYrNISQK	0	0	0	0	0	0	2658801572	10512810879	0	0
P12429_R257	AIVNCVRNTPAFLAErLHRALKGIGTDEFTL	P12429	ANXA3;ANX3	NTPAFLAER[UNIMOD:7]LHR	AFLAErLHRAL	0	0	0	0	0	0	0	266871576	0	0
P12429_R274	HRALKGIGTDEFTLNrIMVSRSEIDLLDIRT	P12429	ANXA3;ANX3	GIGTDEFTLNR[UNIMOD:7]IMVSR	EFTLNrIMVSR	0	0	0	0	0	0	259848070	2105448660	0	0
P12429_R279	GIGTDEFTLNRIMVSrSEIDLLDIRTEFKKH	P12429	ANXA3;ANX3	IMVSR[UNIMOD:7]SEIDLLDIR	RIMVSrSEIDL	0	0	0	0	0	0	143426220	0	0	0
P12429_R288	NRIMVSRSEIDLLDIrTEFKKHYGYSLYSAI	P12429;P12429	ANXA3;ANX3	SEIDLLDIR[UNIMOD:7]TEFK;SEIDLLDIR[UNIMOD:7]TEFKK	DLLDIrTEFKK	0	0	0	0	0	0	0	2.7137e+08	0	0
P12429_R48	GIGTDEKMLISILTErSNAQRQLIVKEYQAA	P12429;P12429	ANXA3;ANX3	MLISILTER[UNIMOD:7]SNAQR;MLISILTER[UNIMOD:7]SNAQR[UNIMOD:7]QLIVK	SILTErSNAQR	0	0	0	0	0	0	0	179720964	0	0
P12429_R53	EKMLISILTERSNAQrQLIVKEYQAAYGKEL	P12429;P12429	ANXA3;ANX3	MLISILTER[UNIMOD:7]SNAQR[UNIMOD:7]QLIVK;SNAQR[UNIMOD:7]QLIVK	RSNAQrQLIVK	0	0	0	0	0	0	0	175727184	0	0
P12694_R399	KQSRRKVMEAFEQAErKPKPNPNLLFSDVYQ	P12694	BCKDHA	VMEAFEQAER[UNIMOD:7]KPK	FEQAErKPKPN	0	0	0	0	0	0	159030888	0	0	0
P12694_R429	QEMPAQLRKQQESLArHLQTYGEHYPLDHFD	P12694;P12694	BCKDHA	KQQESLAR[UNIMOD:7]HLQTYGEHYPLDHFDK;QQESLAR[UNIMOD:7]HLQTYGEHYPLDHFDK	QESLArHLQTY	0	0	710263712	701615436	412500912	0	1519988784	300666570	0	0
P12814_R185	HISWKDGLGFCALIHrHRPELIDYGKLRKDD	P12814;P12814	ACTN1	DGLGFCALIHR[UNIMOD:7]HRPELIDYGK;DGLGFCALIHR[UNIMOD:7]HR[UNIMOD:7]PELIDYGK	CALIHrHRPEL	0	0	1310721040	0	0	0	0	143731092	0	0
P12814_R197	LIHRHRPELIDYGKLrKDDPLTNLNTAFDVA	P12814	ACTN1	LR[UNIMOD:7]KDDPLTNLNTAFDVAEK	DYGKLrKDDPL	0	3123455696	6925765320	0	0	0	3024690904	1744767687	0	0
P12814_R321	MHAMQQKLEDFRDYRrLHKPPKVQEKCQLEI	P12814	ACTN1	R[UNIMOD:7]LHKPPK	FRDYRrLHKPP	0	0	0	0	0	0	47171476	0	0	0
P12814_R346	KCQLEINFNTLQTKLrLSNRPAFMPSEGRMV	P12814	ACTN1	LR[UNIMOD:7]LSNRPAFMPSEGR	LQTKLrLSNRP	0	0	2368206896	0	0	0	0	571773102	0	0
P12814_R387	EQVEKGYEEWLLNEIrRLERLDHLAEKFRQK	P12814	ACTN1	GYEEWLLNEIR[UNIMOD:7]R[UNIMOD:7]LER[UNIMOD:7]LDHLAEK	LLNEIrRLERL	0	0	2026210996	0	0	0	0	641530776	0	0
P12814_R388	QVEKGYEEWLLNEIRrLERLDHLAEKFRQKA	P12814;P12814;P12814	ACTN1	GYEEWLLNEIR[UNIMOD:7]R[UNIMOD:7]LER[UNIMOD:7]LDHLAEK;R[UNIMOD:7]LERLDHLAEK;R[UNIMOD:7]LER[UNIMOD:7]LDHLAEK	LNEIRrLERLD	0	32695328	2123085891	0	0	0	0	641530776	0	0
P12814_R391	KGYEEWLLNEIRRLErLDHLAEKFRQKASIH	P12814;P12814;P12814;P12814	ACTN1	GYEEWLLNEIR[UNIMOD:7]R[UNIMOD:7]LER[UNIMOD:7]LDHLAEK;LER[UNIMOD:7]LDHLAEK;RLER[UNIMOD:7]LDHLAEK;R[UNIMOD:7]LER[UNIMOD:7]LDHLAEK	IRRLErLDHLA	0	1513557341	7878528018	0	0	0	1051175436	2592235122	0	0
P12814_R418	ASIHEAWTDGKEAMLrQKDYETATLSEIKAL	P12814	ACTN1	EAMLR[UNIMOD:7]QK	KEAMLrQKDYE	0	0	2620407557	0	0	0	0	85264113	0	0
P12814_R565	AHEQFKATLPDADKErLAILGIHNEVSKIVQ	P12814	ACTN1	ATLPDADKER[UNIMOD:7]LAILGIHNEVSK	DADKErLAILG	0	0	3.89172e+09	0	0	0	0	2130453588	0	0
P12814_R60	LRKAGTQIENIEEDFrDGLKLMLLLEVISGE	P12814	ACTN1	AGTQIENIEEDFR[UNIMOD:7]DGLK	IEEDFrDGLKL	0	9.66385e+07	1236518916	0	0	0	6.87065e+07	500521266	0	0
P12814_R608	TTITPQEINGKWDHVrQLVPRRDQALTEEHA	P12814;P12814	ACTN1	WDHVR[UNIMOD:7]QLVPR;WDHVR[UNIMOD:7]QLVPR[UNIMOD:7]R[UNIMOD:7]DQALTEEHAR	KWDHVrQLVPR	0	1.5498e+09	7.76786e+09	0	0	0	1234384272	3030059475	0	0
P12814_R614	EINGKWDHVRQLVPRrDQALTEEHARQQHNE	P12814;P12814;P12814;P12814	ACTN1	QLVPR[UNIMOD:7]R[UNIMOD:7]DQALTEEHAR;R[UNIMOD:7]DQALTEEHAR;R[UNIMOD:7]DQALTEEHAR[UNIMOD:7]QQHNER[UNIMOD:7]LR;WDHVR[UNIMOD:7]QLVPR[UNIMOD:7]R[UNIMOD:7]DQALTEEHAR	QLVPRrDQALT	0	0	557023772	0	0	0	0	1.25907e+08	0	0
P12814_R624	QLVPRRDQALTEEHArQQHNERLRKQFGAQA	P12814;P12814;P12814	ACTN1	DQALTEEHAR[UNIMOD:7]QQHNER;RDQALTEEHAR[UNIMOD:7]QQHNER;R[UNIMOD:7]DQALTEEHAR[UNIMOD:7]QQHNER[UNIMOD:7]LR	TEEHArQQHNE	0	0	223270824	0	0	0	0	1.25907e+08	0	0
P12814_R630	DQALTEEHARQQHNErLRKQFGAQANVIGPW	P12814;P12814;P12814	ACTN1	QQHNER[UNIMOD:7]LR;QQHNER[UNIMOD:7]LR[UNIMOD:7]K;R[UNIMOD:7]DQALTEEHAR[UNIMOD:7]QQHNER[UNIMOD:7]LR	QQHNErLRKQF	0	0	701824998	0	0	0	0	1.25907e+08	0	0
P12814_R632	ALTEEHARQQHNERLrKQFGAQANVIGPWIQ	P12814	ACTN1	QQHNER[UNIMOD:7]LR[UNIMOD:7]K	HNERLrKQFGA	0	0	254281364	0	0	0	0	0	0	0
P12814_R672	SIEMHGTLEDQLSHLrQYEKSIVNYKPKIDQ	P12814;P12814;P12814	ACTN1	ISIEMHGTLEDQLSHLR[UNIMOD:7]QYEK;MEEIGRISIEMHGTLEDQLSHLR[UNIMOD:7]QYEK;MEEIGR[UNIMOD:7]ISIEMHGTLEDQLSHLR[UNIMOD:7]QYEK	QLSHLrQYEKS	0	0	6.88319e+09	0	0	0	0	2362827230	0	0
P12814_R738	TIARTINEVENQILTrDAKGISQEQMNEFRA	P12814;P12814;P12814	ACTN1	TINEVENQILTR[UNIMOD:7]DAK;TINEVENQILTR[UNIMOD:7]DAK;TINEVENQILTR[UNIMOD:7]DAK	NQILTrDAKGI	0	7718397326	2.20428e+10	785034352	0	0	5293688358	11473969713	917566688	0
P12814_R849	KILAGDKNYITMDELrRELPPDQAEYCIARM	P12814;P12814	ACTN1	ILAGDKNYITMDELR[UNIMOD:7]R;NYITMDELR[UNIMOD:7]R	TMDELrRELPP	0	0	1028189398	0	0	0	0	451492890	0	0
P12931_R267	KPQTQGLAKDAWEIPrESLRLEVKLGQGCFG	P12931;P12931	SRC;SRC1	DAWEIPR[UNIMOD:7]ESLR;DAWEIPR[UNIMOD:7]ESLR[UNIMOD:7]LEVK	AWEIPrESLRL	0	797088374	528237480	191654372	0	0	261374666	0	0	0
P12931_R271	QGLAKDAWEIPRESLrLEVKLGQGCFGEVWM	P12931	SRC;SRC1	DAWEIPR[UNIMOD:7]ESLR[UNIMOD:7]LEVK	PRESLrLEVKL	0	797088374	528237480	0	0	0	261374666	0	0	0
P12931_R480	PYPGMVNREVLDQVErGYRMPCPPECPESLH	P12931	SRC;SRC1	EVLDQVER[UNIMOD:7]GYR	LDQVErGYRMP	0	125287916	0	0	0	0	0	0	0	0
P12955_R159	LLTLRGVNTDSGSVCrEASFDGISKFEVNNT	P12955;P12955	PEPD;PRD	GVNTDSGSVCR[UNIMOD:7]EASFDGISK;GVNTDSGSVCR[UNIMOD:7]EASFDGISK	SGSVCrEASFD	0	135282576	773288598	0	0	0	0	0	0	0
P12955_R196	VECRVFKTDMELEVLrYTNKISSEAHREVMK	P12955	PEPD;PRD	TDMELEVLR[UNIMOD:7]YTNK	ELEVLrYTNKI	0	0	92298437	0	0	0	0	0	0	0
P12955_R395	GGYPEGVERIDEPGLrSLRTARHLQPGMVLT	P12955;P12955	PEPD;PRD	IDEPGLR[UNIMOD:7]SLR;IDEPGLR[UNIMOD:7]SLR[UNIMOD:7]TAR	DEPGLrSLRTA	0	1589410880	1111312406	0	0	0	288299560	150264339	0	0
P12955_R398	PEGVERIDEPGLRSLrTARHLQPGMVLTVEP	P12955	PEPD;PRD	IDEPGLR[UNIMOD:7]SLR[UNIMOD:7]TAR	GLRSLrTARHL	0	0	70826054	0	0	0	0	0	0	0
P12956_R115	KNIYVLQELDNPGAKrILELDQFKGQQGQKR	P12956;P12956	XRCC6;G22P1	R[UNIMOD:7]ILELDQFK;R[UNIMOD:7]ILELDQFKGQQGQK	NPGAKrILELD	0	6912272100	21716562924	2529993120	1041722144	0	23056246753	21844508565	19760572754	3232595884
P12956_R165	CANLFSDVQFKMSHKrIMLFTNEDNPHGNDS	P12956	XRCC6;G22P1	R[UNIMOD:7]IMLFTNEDNPHGNDSAK	KMSHKrIMLFT	0	847766297	1665634520	0	0	0	1996233430	977975535	142210192	0
P12956_R194	DSAKASRARTKAGDLrDTGIFLDLMHLKKPG	P12956	XRCC6;G22P1	AGDLR[UNIMOD:7]DTGIFLDLMHLK	KAGDLrDTGIF	0	6.80093e+09	10576182610	2543414764	1.48922e+09	0	1.13492e+10	10541296276	8.70752e+09	2.74863e+09
P12956_R218	MHLKKPGGFDISLFYrDIISIAEDEDLRVHF	P12956	XRCC6;G22P1	KPGGFDISLFYR[UNIMOD:7]DIISIAEDEDLR	ISLFYrDIISI	0	0	0	4.3691e+07	0	0	0	0	3.33344e+08	0
P12956_R230	LFYRDIISIAEDEDLrVHFEESSKLEDLLRK	P12956;P12956;P12956;P12956	XRCC6;G22P1	DIISIAEDEDLR[UNIMOD:7]VHFEESSK;DIISIAEDEDLR[UNIMOD:7]VHFEESSKLEDLLR;DIISIAEDEDLR[UNIMOD:7]VHFEESSKLEDLLRK;DIISIAEDEDLR[UNIMOD:7]VHFEESSKLEDLLR[UNIMOD:7]K	EDEDLrVHFEE	0	1.20454e+09	1.34241e+09	0	0	0	3.13307e+09	7.38582e+08	316618280	0
P12956_R244	LRVHFEESSKLEDLLrKVRAKETRKRALSRL	P12956;P12956;P12956	XRCC6;G22P1	DIISIAEDEDLRVHFEESSKLEDLLR[UNIMOD:7]K;DIISIAEDEDLR[UNIMOD:7]VHFEESSKLEDLLR[UNIMOD:7]K;LEDLLR[UNIMOD:7]K	LEDLLrKVRAK	0	1.0688e+10	9621872296	0	0	0	1.39796e+10	1.15119e+10	1424987264	0
P12956_R290	NLVQKALKPPPIKLYrETNEPVKTKTRTFNT	P12956;P12956	XRCC6;G22P1	LYR[UNIMOD:7]ETNEPVK;LYR[UNIMOD:7]ETNEPVKTK	PIKLYrETNEP	0	2874551410	11422697444	2204062124	3795771352	0	20163780944	7.54114e+09	8744451455	6.10767e+09
P12956_R301	IKLYRETNEPVKTKTrTFNTSTGGLLLPSDT	P12956;P12956;P12956	XRCC6;G22P1	TR[UNIMOD:7]TFNTSTGGLLLPSDTK;TR[UNIMOD:7]TFNTSTGGLLLPSDTKR;TR[UNIMOD:7]TFNTSTGGLLLPSDTK	VKTKTrTFNTS	0	2.02244e+10	3.37305e+10	5792367946	8540889196	0	47967610094	20834550588	18604450612	1.43806e+10
P12956_R318	FNTSTGGLLLPSDTKrSQIYGSRQIILEKEE	P12956;P12956	XRCC6;G22P1	R[UNIMOD:7]SQIYGSR;R[UNIMOD:7]SQIYGSR[UNIMOD:7]QIILEK	PSDTKrSQIYG	0	14698179030	25191340640	6171122310	2695647884	0	21753415952	14025210624	15161055220	8495002582
P12956_R325	LLLPSDTKRSQIYGSrQIILEKEETEELKRF	P12956;P12956;P12956;P12956	XRCC6;G22P1	RSQIYGSR[UNIMOD:7]QIILEK;RSQIYGSR[UNIMOD:7]QIILEK;R[UNIMOD:7]SQIYGSR[UNIMOD:7]QIILEK;SQIYGSR[UNIMOD:7]QIILEK	QIYGSrQIILE	0	11723783504	26828671928	5770296934	4959130310	0	25548886928	14025210624	15161055220	11869444175
P12956_R339	SRQIILEKEETEELKrFDDPGLMLMGFKPLV	P12956;P12956;P12956;P12956;P12956	XRCC6;G22P1	EETEELKR[UNIMOD:7]FDDPGLMLMGFK;EETEELKR[UNIMOD:7]FDDPGLMLMGFKPLVLLK;R[UNIMOD:7]FDDPGLMLMGFK;R[UNIMOD:7]FDDPGLMLMGFKPLVLLK;R[UNIMOD:7]FDDPGLMLMGFKPLVLLKK	TEELKrFDDPG	0	6488009886	7150126504	1729791840	0	0	6469247139	7058643633	3633153160	0
P12956_R35	QEENLEASGDYKYSGrDSLIFLVDASKAMFE	P12956	XRCC6;G22P1	YSGR[UNIMOD:7]DSLIFLVDASK	YKYSGrDSLIF	0	3393104972	13054077428	760577000	399480648	0	5810371012	5450591727	2357514800	821649614
P12956_R404	CLEKEVAALCRYTPRrNIPPYFVALVPQEEE	P12956	XRCC6;G22P1	R[UNIMOD:7]NIPPYFVALVPQEEELDDQK	RYTPRrNIPPY	0	9.50072e+08	3088059899	192709770	0	0	348048524	343100946	7.26987e+08	568047114
P12956_R444	PPGFQLVFLPFADDKrKMPFTEKIMATPEQV	P12956;P12956	XRCC6;G22P1	IQVTPPGFQLVFLPFADDKR[UNIMOD:7]K;R[UNIMOD:7]KMPFTEK	FADDKrKMPFT	0	0	183405220	0	0	0	671185052	155338338	0	0
P12956_R474	VGKMKAIVEKLRFTYrSDSFENPVLQQHFRN	P12956	XRCC6;G22P1	FTYR[UNIMOD:7]SDSFENPVLQQHFR	LRFTYrSDSFE	0	0	1904030000	768654528	1291162328	0	0	0	674840272	1.5915e+09
P12956_R517	QAVDLTLPKVEAMNKrLGSLVDEFKELVYPP	P12956;P12956	XRCC6;G22P1	R[UNIMOD:7]LGSLVDEFK;R[UNIMOD:7]LGSLVDEFKELVYPPDYNPEGK	EAMNKrLGSLV	0	12371956256	19250381700	4983728012	261709640	0	50883998520	58715383068	49208152064	9609357680
P12956_R586	GTLGKFTVPMLKEACrAYGLKSGLKKQELLE	P12956	XRCC6;G22P1	EACR[UNIMOD:7]AYGLK	LKEACrAYGLK	0	0	0	0	432760212	0	203175692	469451616	408531760	0
P13010_R130	MDVIQHETIGKKFEKrHIEIFTDLSSRFSKS	P13010;P13010	XRCC5;G22P2	R[UNIMOD:7]HIEIFTDLSSR;R[UNIMOD:7]HIEIFTDLSSR[UNIMOD:7]FSK	KKFEKrHIEIF	0	1.7286e+09	1.42622e+09	0	0	0	4.32722e+09	1334918766	798416300	454830640
P13010_R141	KFEKRHIEIFTDLSSrFSKSQLDIIIHSLKK	P13010;P13010	XRCC5;G22P2	HIEIFTDLSSR[UNIMOD:7]FSK;R[UNIMOD:7]HIEIFTDLSSR[UNIMOD:7]FSK	TDLSSrFSKSQ	0	1.05632e+09	5.46038e+08	0	0	0	3.59178e+09	832203087	0	0
P13010_R178	FFLPFSLGKEDGSGDrGDGPFRLGGHGPSFP	P13010;P13010	XRCC5;G22P2	EDGSGDR[UNIMOD:7]GDGPFR;EDGSGDR[UNIMOD:7]GDGPFR[UNIMOD:7]LGGHGPSFPLK	DGSGDrGDGPF	0	1.26065e+10	1.03542e+10	9080035455	8747303300	0	13985122426	3.73229e+09	4.0471e+09	3608317558
P13010_R184	LGKEDGSGDRGDGPFrLGGHGPSFPLKGITE	P13010;P13010;P13010	XRCC5;G22P2	EDGSGDRGDGPFR[UNIMOD:7]LGGHGPSFPLK;EDGSGDR[UNIMOD:7]GDGPFR[UNIMOD:7]LGGHGPSFPLK;GDGPFR[UNIMOD:7]LGGHGPSFPLK	GDGPFrLGGHG	0	1.26065e+10	1.38198e+10	4830538681	1016582460	0	13985122426	3.73229e+09	2.98487e+09	834502400
P13010_R271	NLSIRIAAYKSILQErVKKTWTVVDAKTLKK	P13010;P13010	XRCC5;G22P2	SILQER[UNIMOD:7]VK;SILQER[UNIMOD:7]VKK	SILQErVKKTW	0	431356276	561858233	0	0	0	3107220188	4.28144e+08	185499760	0
P13010_R315	DDETEVLKEDIIQGFrYGSDIVPFSKVDEEQ	P13010	XRCC5;G22P2	EDIIQGFR[UNIMOD:7]YGSDIVPFSK	IIQGFrYGSDI	0	1295509757	3903364244	0	0	0	7713460984	3199110599	2185723796	0
P13010_R353	KCFSVLGFCKSSQVQrRFFMGNQVLKVFAAR	P13010	XRCC5;G22P2	SSQVQR[UNIMOD:7]R[UNIMOD:7]FFMGNQVLK	SSQVQrRFFMG	0	924558592	729847168	0	0	0	2726148296	0	0	0
P13010_R354	CFSVLGFCKSSQVQRrFFMGNQVLKVFAARD	P13010;P13010	XRCC5;G22P2	R[UNIMOD:7]FFMGNQVLK;SSQVQR[UNIMOD:7]R[UNIMOD:7]FFMGNQVLK	SQVQRrFFMGN	0	1539338528	1214111024	0	0	0	4247060904	0	425093280	0
P13010_R400	DDLDMVAIVRYAYDKrANPQVGVAFPHIKHN	P13010	XRCC5;G22P2	R[UNIMOD:7]ANPQVGVAFPHIK	YAYDKrANPQV	0	3912437638	0	0	0	0	5.62939e+09	1225286700	0	0
P13010_R486	DTLEDLFPTTKIPNPrFQRLFQCLLHRALHP	P13010	XRCC5;G22P2	IPNPR[UNIMOD:7]FQR	KIPNPrFQRLF	0	3842137112	0	0	0	0	12842098916	1247359968	500914512	587943120
P13010_R489	EDLFPTTKIPNPRFQrLFQCLLHRALHPREP	P13010;P13010	XRCC5;G22P2	FQR[UNIMOD:7]LFQCLLHR;FQR[UNIMOD:7]LFQCLLHR[UNIMOD:7]ALHPR	NPRFQrLFQCL	0	0	1957257984	0	0	0	0	1.25307e+09	2130732368	197599214
P13010_R497	IPNPRFQRLFQCLLHrALHPREPLPPIQQHI	P13010;P13010	XRCC5;G22P2	FQR[UNIMOD:7]LFQCLLHR[UNIMOD:7]ALHPR;LFQCLLHR[UNIMOD:7]ALHPR	QCLLHrALHPR	0	700537840	2474252418	0	0	0	1047405552	1.11956e+09	942391612	758491968
P13010_R640	DTNETPYFMKSIDCIrAFREEAIKFSEEQRF	P13010;P13010	XRCC5;G22P2	SIDCIR[UNIMOD:7]AFR;SIDCIR[UNIMOD:7]AFR[UNIMOD:7]EEAIK	SIDCIrAFREE	0	10274099272	10913618256	0	0	0	30264529040	13971003141	3005636560	1587964304
P13010_R643	ETPYFMKSIDCIRAFrEEAIKFSEEQRFNNF	P13010;P13010;P13010;P13010	XRCC5;G22P2	AFR[UNIMOD:7]EEAIK;AFR[UNIMOD:7]EEAIKFSEEQR;SIDCIRAFR[UNIMOD:7]EEAIK;SIDCIR[UNIMOD:7]AFR[UNIMOD:7]EEAIK	CIRAFrEEAIK	0	10274099272	11094580064	0	0	0	28942012680	1.4015e+10	3545539984	1587964304
P13010_R654	IRAFREEAIKFSEEQrFNNFLKALQEKVEIK	P13010;P13010;P13010;P13010	XRCC5;G22P2	EEAIKFSEEQR[UNIMOD:7]FNNFLK;EEAIKFSEEQR[UNIMOD:7]FNNFLK;FSEEQR[UNIMOD:7]FNNFLK;FSEEQR[UNIMOD:7]FNNFLK	FSEEQrFNNFL	0	2574587836	2632825676	0	0	0	24727962144	9969262944	0	0
P13051_R73	PGTPPSSPLSAEQLDrIQRNKAAALLRLAAR	P13051;P13051;P13051;P13051	UNG;DGU;UNG1;UNG15	APAGQEEPGTPPSSPLSAEQLDR[UNIMOD:7]IQR[UNIMOD:7]NK;KAPAGQEEPGTPPSSPLSAEQLDR[UNIMOD:7]IQR;KAPAGQEEPGTPPSSPLSAEQLDR[UNIMOD:7]IQR[UNIMOD:7]NK;KAPAGQEEPGTPPSSPLSAEQLDR[UNIMOD:7]IQR[UNIMOD:7]NK	AEQLDrIQRNK	0	820942164	1041791360	408854230	272199180	0	1626451120	334997082	228522627	135923438
P13051_R76	PPSSPLSAEQLDRIQrNKAAALLRLAARNVP	P13051;P13051;P13051	UNG;DGU;UNG1;UNG15	APAGQEEPGTPPSSPLSAEQLDR[UNIMOD:7]IQR[UNIMOD:7]NK;KAPAGQEEPGTPPSSPLSAEQLDR[UNIMOD:7]IQR[UNIMOD:7]NK;KAPAGQEEPGTPPSSPLSAEQLDR[UNIMOD:7]IQR[UNIMOD:7]NK	LDRIQrNKAAA	0	820942164	1041791360	0	0	0	1626451120	334997082	228522627	0
P13051_R84	EQLDRIQRNKAAALLrLAARNVPVGFGESWK	P13051;P13051;P13051	UNG;DGU;UNG1;UNG15	AAALLR[UNIMOD:7]LAAR;AAALLR[UNIMOD:7]LAAR[UNIMOD:7]NVPVGFGESWK;AAALLR[UNIMOD:7]LAAR[UNIMOD:7]NVPVGFGESWKK	AAALLrLAARN	0	414101672	339191776	0	0	0	610564696	154678284	477998432	221117210
P13051_R88	RIQRNKAAALLRLAArNVPVGFGESWKKHLS	P13051;P13051	UNG;DGU;UNG1;UNG15	AAALLR[UNIMOD:7]LAAR[UNIMOD:7]NVPVGFGESWK;AAALLR[UNIMOD:7]LAAR[UNIMOD:7]NVPVGFGESWKK	LRLAArNVPVG	0	414101672	339191776	0	0	0	610564696	154678284	0	0
P13073_R41	SVVKSEDFSLPAYMDrRDHPLPEVAHVKHLS	P13073;P13073;P13073	COX4I1;COX4	SEDFSLPAYMDR[UNIMOD:7]R;SEDFSLPAYMDR[UNIMOD:7]RDHPLPEVAHVK;SEDFSLPAYMDR[UNIMOD:7]R[UNIMOD:7]DHPLPEVAHVK	PAYMDrRDHPL	0	2.18309e+10	21852334847	18352283301	1.47947e+10	0	3.83555e+10	7.63394e+09	9.04882e+09	7816076442
P13073_R42	VVKSEDFSLPAYMDRrDHPLPEVAHVKHLSA	P13073;P13073;P13073	COX4I1;COX4	R[UNIMOD:7]DHPLPEVAHVK;SEDFSLPAYMDRR[UNIMOD:7]DHPLPEVAHVK;SEDFSLPAYMDR[UNIMOD:7]R[UNIMOD:7]DHPLPEVAHVK	AYMDRrDHPLP	0	2.18309e+10	21852334847	19845476281	1.45055e+10	0	3.95293e+10	7.63394e+09	9.13358e+09	7550846216
P13073_R83	ASWSSLSMDEKVELYrIKFKESFAEMNRGSN	P13073	COX4I1;COX4	VELYR[UNIMOD:7]IK	KVELYrIKFKE	0	7503317444	7807520960	1767716332	0	0	10963451332	9688750062	3558349064	259874044
P13073_R95	ELYRIKFKESFAEMNrGSNEWKTVVGGAMFF	P13073;P13073	COX4I1;COX4	ESFAEMNR[UNIMOD:7]GSNEWK;FKESFAEMNR[UNIMOD:7]GSNEWK	FAEMNrGSNEW	0	3741674863	1941259604	447150088	208269644	0	835688516	60010848	0	0
P13196_R141	ASLELQEDVQEMNAVrKEVAETSAGPSVVSV	P13196	ALAS1;ALAS3;ALASH;OK/SW-cl.121	ASLELQEDVQEMNAVR[UNIMOD:7]K	EMNAVrKEVAE	0	0	0	0	0	0	91945450	0	0	0
P13196_R281	VMDTLKQHGAGAGGTrNISGTSKFHVDLERE	P13196	ALAS1;ALAS3;ALASH;OK/SW-cl.121	QHGAGAGGTR[UNIMOD:7]NISGTSK	GAGGTrNISGT	0	35033450	0	0	0	0	0	0	0	0
P13196_R295	TRNISGTSKFHVDLErELADLHGKDAALLFS	P13196	ALAS1;ALAS3;ALASH;OK/SW-cl.121	FHVDLER[UNIMOD:7]ELADLHGK	HVDLErELADL	0	191512924	0	0	0	0	0	0	0	0
P13473_R293	TIKYLDFVFAVKNENrFYLKEVNISMYLVNG	P13473	LAMP2	NENR[UNIMOD:7]FYLK	VKNENrFYLKE	0	1965020880	104194674	0	0	0	486982496	0	0	0
P13489_R167	CSLSAASCEPLASVLrAKPDFKELTVSNNDI	P13489	RNH1;PRI;RNH	LQLEYCSLSAASCEPLASVLR[UNIMOD:7]AKPDFK	LASVLrAKPDF	0	1718418336	0	0	0	0	312657432	0	0	0
P13489_R217	EALKLESCGVTSDNCrDLCGIVASKASLREL	P13489	RNH1;PRI;RNH	LESCGVTSDNCR[UNIMOD:7]DLCGIVASK	TSDNCrDLCGI	0	2356050576	7094284528	0	0	0	0	0	0	0
P13489_R230	NCRDLCGIVASKASLrELALGSNKLGDVGMA	P13489	RNH1;PRI;RNH	ASLR[UNIMOD:7]ELALGSNK	SKASLrELALG	0	1.53025e+09	8.09974e+09	0	0	0	178558116	594273099	0	0
P13489_R278	IWECGITAKGCGDLCrVLRAKESLKELSLAG	P13489	RNH1;PRI;RNH	GCGDLCR[UNIMOD:7]VLR[UNIMOD:7]AK	CGDLCrVLRAK	0	422712440	1088486704	0	0	0	0	71491515	0	0
P13489_R281	CGITAKGCGDLCRVLrAKESLKELSLAGNEL	P13489	RNH1;PRI;RNH	GCGDLCR[UNIMOD:7]VLR[UNIMOD:7]AK	LCRVLrAKESL	0	422712440	1088486704	0	0	0	0	71491515	0	0
P13489_R359	LELQISNNRLEDAGVrELCQGLGQPGSVLRV	P13489	RNH1;PRI;RNH	LEDAGVR[UNIMOD:7]ELCQGLGQPGSVLR	EDAGVrELCQG	0	1005807644	2188501992	0	0	0	0	104095293	0	0
P13489_R458	MEDRLQALEKDKPSLrVIS____________	P13489	RNH1;PRI;RNH	DKPSLR[UNIMOD:7]VIS	DKPSLrVIS__	0	8321271220	21423584604	0	0	0	0	1192849248	0	0
P13489_R53	CGLTEARCKDISSALrVNPALAELNLRSNEL	P13489;P13489	RNH1;PRI;RNH	DISSALR[UNIMOD:7]VNPALAELNLR;DISSALR[UNIMOD:7]VNPALAELNLR	ISSALrVNPAL	0	50890177	4375399580	52715191	0	0	0	856431090	0	0
P13498_R139	AAVRGEQWTPIEPKPrERPQIGGTIKQPPSN	P13498	CYBA	PR[UNIMOD:7]ER[UNIMOD:7]PQIGGTIK	IEPKPrERPQI	0	0	0	0	0	0	116509396	0	0	0
P13498_R141	VRGEQWTPIEPKPRErPQIGGTIKQPPSNPP	P13498	CYBA	PR[UNIMOD:7]ER[UNIMOD:7]PQIGGTIK	PKPRErPQIGG	0	0	0	0	0	0	116509396	0	0	0
P13498_R158	QIGGTIKQPPSNPPPrPPAEARKKPSEEEAA	P13498	CYBA	QPPSNPPPR[UNIMOD:7]PPAEAR[UNIMOD:7]K	SNPPPrPPAEA	0	0	0	0	0	0	368026600	0	0	0
P13498_R164	KQPPSNPPPRPPAEArKKPSEEEAAVAAGGP	P13498;P13498	CYBA	QPPSNPPPRPPAEAR[UNIMOD:7]K;QPPSNPPPR[UNIMOD:7]PPAEAR[UNIMOD:7]K	PPAEArKKPSE	0	0	0	0	0	0	368026600	0	0	0
P13591_R196	KTDEGTYRCEGRILArGEINFKDIQVIVNVP	P13591	NCAM1;NCAM	ILAR[UNIMOD:7]GEINFK	GRILArGEINF	0	254168256	239705788	0	0	0	0	0	0	0
P13591_R792	AAFSKDESKEPIVEVrTEEERTPNHDGGKHT	P13591	NCAM1;NCAM	DESKEPIVEVR[UNIMOD:7]TEEER[UNIMOD:7]TPNHDGGK	PIVEVrTEEER	0	175555220	0	0	0	0	0	0	0	0
P13591_R797	DESKEPIVEVRTEEErTPNHDGGKHTEPNET	P13591	NCAM1;NCAM	DESKEPIVEVR[UNIMOD:7]TEEER[UNIMOD:7]TPNHDGGK	RTEEErTPNHD	0	175555220	0	0	0	0	0	0	0	0
P13612_R1018	GFFKRQYKSILQEENrRDSWSYINSKSNDD_	P13612	ITGA4;CD49D	SILQEENR[UNIMOD:7]R[UNIMOD:7]DSWSYINSK	LQEENrRDSWS	0	241892810	0	0	0	0	0	0	0	0
P13612_R1019	FFKRQYKSILQEENRrDSWSYINSKSNDD__	P13612;P13612;P13612	ITGA4;CD49D	R[UNIMOD:7]DSWSYINSK;SILQEENR[UNIMOD:7]R[UNIMOD:7]DSWSYINSK;SILQEENRR[UNIMOD:7]DSWSYINSK	QEENRrDSWSY	0	241892810	0	0	0	0	0	0	0	0
P13612_R179	GCYGVPPDLRTELSKrIAPCYQDYVKKFGEN	P13612	ITGA4;CD49D	R[UNIMOD:7]IAPCYQDYVK	TELSKrIAPCY	0	1609404376	1808179848	0	0	0	0	0	0	0
P13612_R763	ATCENEEEMDNLKHSrVTVAIPLKYEVKLTV	P13612;P13612	ITGA4;CD49D	HSR[UNIMOD:7]VTVAIPLK;HSR[UNIMOD:7]VTVAIPLKYEVK	NLKHSrVTVAI	0	990782648	1059994652	481265456	0	0	0	0	0	0
P13612_R922	MESGKEASVHIQLEGrPSILEMDETSALKFE	P13612	ITGA4;CD49D	EASVHIQLEGR[UNIMOD:7]PSILEMDETSALK	IQLEGrPSILE	0	210976872	101863438	0	0	0	0	0	0	0
P13637_R648	DIAARLNIPVSQVNPrDAKACVIHGTDLKDF	P13637	ATP1A3	LNIPVSQVNPR[UNIMOD:7]DAK	SQVNPrDAKAC	0	0	0	5554611016	9165191074	0	0	0	2800103808	5934809888
P13639_R10	______MVNFTVDQIrAIMDKKANIRNMSVI	P13639;P13639;P13639;P13639;P13639;P13639	EEF2;EF2	MVNFTVDQIR[UNIMOD:7]AIMDK;MVNFTVDQIR[UNIMOD:7]AIMDKK;VNFTVDQIR[UNIMOD:7]AIMDK;VNFTVDQIR[UNIMOD:7]AIMDKK;VNFTVDQIR[UNIMOD:7]AIMDKK;VNFTVDQIR[UNIMOD:7]AIMDK	TVDQIrAIMDK	0	5.92806e+10	56571782978	5247809188	0	0	4.6541e+10	26055071841	4638607520	107201344
P13639_R150	VCVQTETVLRQAIAErIKPVLMMNKMDRALL	P13639	EEF2;EF2	QAIAER[UNIMOD:7]IKPVLMMNK	QAIAErIKPVL	0	1029653504	1120546940	1.00999e+09	0	0	1499249296	322037856	350629960	0
P13639_R162	IAERIKPVLMMNKMDrALLELQLEPEELYQT	P13639	EEF2;EF2	MDR[UNIMOD:7]ALLELQLEPEELYQTFQR	MNKMDrALLEL	0	99578092	0	0	0	0	0	0	0	0
P13639_R20	TVDQIRAIMDKKANIrNMSVIAHVDHGKSTL	P13639;P13639;P13639	EEF2;EF2	ANIR[UNIMOD:7]NMSVIAHVDHGK;ANIR[UNIMOD:7]NMSVIAHVDHGK;KANIR[UNIMOD:7]NMSVIAHVDHGK	KKANIrNMSVI	0	2.27605e+10	2.34283e+10	2685793602	0	0	30107911185	4111476763	586549722	0
P13639_R249	AKFAAKGEGQLGPAErAKKVEDMMKKLWGDR	P13639;P13639	EEF2;EF2	FAAKGEGQLGPAER[UNIMOD:7]AK;GEGQLGPAER[UNIMOD:7]AK	LGPAErAKKVE	0	27846984013	23858083988	0	0	0	43336877730	6786459597	318528346	6.81948e+07
P13639_R264	RAKKVEDMMKKLWGDrYFDPANGKFSKSATS	P13639;P13639;P13639;P13639;P13639;P13639	EEF2;EF2	KLWGDR[UNIMOD:7]YFDPANGK;KLWGDR[UNIMOD:7]YFDPANGK;KLWGDR[UNIMOD:7]YFDPANGKFSK;LWGDR[UNIMOD:7]YFDPANGK;LWGDR[UNIMOD:7]YFDPANGK;LWGDR[UNIMOD:7]YFDPANGKFSK	KLWGDrYFDPA	0	4.07318e+10	4.13123e+10	3333680055	1940921908	0	5.00831e+10	1.88368e+10	4849559363	1.23957e+09
P13639_R287	KFSKSATSPEGKKLPrTFCQLILDPIFKVFD	P13639;P13639	EEF2;EF2	KLPR[UNIMOD:7]TFCQLILDPIFK;LPR[UNIMOD:7]TFCQLILDPIFK	GKKLPrTFCQL	0	0	0	0	0	0	0	1176112956	0	0
P13639_R341	EDKDKEGKPLLKAVMrRWLPAGDALLQMITI	P13639;P13639	EEF2;EF2	AVMR[UNIMOD:7]R[UNIMOD:7]WLPAGDALLQMITIHLPSPVTAQK;AVMR[UNIMOD:7]R[UNIMOD:7]WLPAGDALLQMITIHLPSPVTAQK	LKAVMrRWLPA	0	1.40313e+10	1.53385e+10	0	0	0	32558166004	7200639360	0	0
P13639_R342	DKDKEGKPLLKAVMRrWLPAGDALLQMITIH	P13639;P13639;P13639	EEF2;EF2	AVMR[UNIMOD:7]R[UNIMOD:7]WLPAGDALLQMITIHLPSPVTAQK;AVMR[UNIMOD:7]R[UNIMOD:7]WLPAGDALLQMITIHLPSPVTAQK;R[UNIMOD:7]WLPAGDALLQMITIHLPSPVTAQK	KAVMRrWLPAG	0	15535895984	1.68385e+10	527350488	0	0	3.33728e+10	7622595696	547390512	0
P13639_R368	MITIHLPSPVTAQKYrCELLYEGPPDDEAAM	P13639	EEF2;EF2	YR[UNIMOD:7]CELLYEGPPDDEAAMGIK	TAQKYrCELLY	0	3.99854e+10	46448560148	8474282296	3333348424	0	3.78197e+10	1.67996e+10	4684268742	1743852756
P13639_R409	LMMYISKMVPTSDKGrFYAFGRVFSGLVSTG	P13639;P13639;P13639;P13639	EEF2;EF2	GR[UNIMOD:7]FYAFGR;GR[UNIMOD:7]FYAFGR[UNIMOD:7]VFSGLVSTGLK;MVPTSDKGR[UNIMOD:7]FYAFGR;MVPTSDKGR[UNIMOD:7]FYAFGR[UNIMOD:7]VFSGLVSTGLK	TSDKGrFYAFG	0	7021985472	2980044490	0	0	0	8.79506e+09	1699856484	336697016	0
P13639_R415	KMVPTSDKGRFYAFGrVFSGLVSTGLKVRIM	P13639;P13639;P13639;P13639	EEF2;EF2	FYAFGR[UNIMOD:7]VFSGLVSTGLK;FYAFGR[UNIMOD:7]VFSGLVSTGLKVR;GR[UNIMOD:7]FYAFGR[UNIMOD:7]VFSGLVSTGLK;MVPTSDKGR[UNIMOD:7]FYAFGR[UNIMOD:7]VFSGLVSTGLK	FYAFGrVFSGL	0	4704910802	6495624228	0	0	0	5.24563e+09	4442075253	0	0
P13639_R428	FGRVFSGLVSTGLKVrIMGPNYTPGKKEDLY	P13639;P13639	EEF2;EF2	VR[UNIMOD:7]IMGPNYTPGK;VR[UNIMOD:7]IMGPNYTPGKK	TGLKVrIMGPN	0	4442311466	3.09738e+09	0	0	0	2.937e+09	2.29875e+08	0	0
P13639_R449	YTPGKKEDLYLKPIQrTILMMGRYVEPIEDV	P13639;P13639	EEF2;EF2	EDLYLKPIQR[UNIMOD:7]TILMMGR;KEDLYLKPIQR[UNIMOD:7]TILMMGR	LKPIQrTILMM	0	1958486652	2637198400	0	0	0	1863576030	872533488	0	0
P13639_R495	VKTGTITTFEHAHNMrVMKFSVSPVVRVAVE	P13639	EEF2;EF2	TGTITTFEHAHNMR[UNIMOD:7]VMK	HAHNMrVMKFS	0	2.02115e+10	1.20264e+10	1.56133e+09	0	0	1.84836e+10	2.45505e+09	521916302	0
P13639_R50	LTDSLVCKAGIIASArAGETRFTDTRKDEQE	P13639;P13639;P13639	EEF2;EF2	AGIIASAR[UNIMOD:7]AGETR;AGIIASAR[UNIMOD:7]AGETR[UNIMOD:7]FTDTR;AGIIASAR[UNIMOD:7]AGETR[UNIMOD:7]FTDTR[UNIMOD:7]K	IIASArAGETR	0	1.35694e+10	9047353100	2735124088	464372128	0	16646296472	3639692149	1832957630	258471848
P13639_R506	AHNMRVMKFSVSPVVrVAVEAKNPADLPKLV	P13639;P13639;P13639	EEF2;EF2	FSVSPVVR[UNIMOD:7]VAVEAK;FSVSPVVR[UNIMOD:7]VAVEAKNPADLPK;VMKFSVSPVVR[UNIMOD:7]VAVEAK	VSPVVrVAVEA	0	24301275998	3.91994e+10	0	0	0	2.61142e+10	2.41075e+10	988304896	0
P13639_R55	VCKAGIIASARAGETrFTDTRKDEQERCITI	P13639;P13639;P13639;P13639;P13639;P13639;P13639	EEF2;EF2	AGETR[UNIMOD:7]FTDTR;AGETR[UNIMOD:7]FTDTR[UNIMOD:7]K;AGETR[UNIMOD:7]FTDTR[UNIMOD:7]KDEQER;AGIIASARAGETR[UNIMOD:7]FTDTR;AGIIASARAGETR[UNIMOD:7]FTDTR[UNIMOD:7]K;AGIIASAR[UNIMOD:7]AGETR[UNIMOD:7]FTDTR;AGIIASAR[UNIMOD:7]AGETR[UNIMOD:7]FTDTR[UNIMOD:7]K	RAGETrFTDTR	0	1.35694e+10	15990369578	32268903818	24682735117	0	16646296472	5.62337e+09	1.26252e+10	8.31478e+09
P13639_R60	IIASARAGETRFTDTrKDEQERCITIKSTAI	P13639;P13639;P13639;P13639;P13639	EEF2;EF2	AGETRFTDTR[UNIMOD:7]KDEQER;AGETR[UNIMOD:7]FTDTR[UNIMOD:7]K;AGETR[UNIMOD:7]FTDTR[UNIMOD:7]KDEQER;AGIIASARAGETR[UNIMOD:7]FTDTR[UNIMOD:7]K;AGIIASAR[UNIMOD:7]AGETR[UNIMOD:7]FTDTR[UNIMOD:7]K	RFTDTrKDEQE	0	1.35694e+10	15990369578	14471880022	13969538973	0	16646296472	5.62337e+09	7.35099e+09	5536897018
P13639_R601	ESNVLCLSKSPNKHNrLYMKARPFPDGLAED	P13639;P13639	EEF2;EF2	HNR[UNIMOD:7]LYMK;SPNKHNR[UNIMOD:7]LYMK	PNKHNrLYMKA	0	594362120	5448344820	0	0	0	1.31938e+09	274306218	0	0
P13639_R607	LSKSPNKHNRLYMKArPFPDGLAEDIDKGEV	P13639;P13639;P13639;P13639	EEF2;EF2	AR[UNIMOD:7]PFPDGLAEDIDK;AR[UNIMOD:7]PFPDGLAEDIDKGEVSAR;AR[UNIMOD:7]PFPDGLAEDIDKGEVSAR[UNIMOD:7]QELK;AR[UNIMOD:7]PFPDGLAEDIDKGEVSAR[UNIMOD:7]QELK	LYMKArPFPDG	0	3.00484e+10	5.33009e+10	706898485	191495950	0	2.58243e+10	3.74572e+10	850596823	9.58898e+07
P13639_R625	PDGLAEDIDKGEVSArQELKQRARYLAEKYE	P13639;P13639;P13639;P13639;P13639	EEF2;EF2	ARPFPDGLAEDIDKGEVSAR[UNIMOD:7]QELK;AR[UNIMOD:7]PFPDGLAEDIDKGEVSAR[UNIMOD:7]QELK;AR[UNIMOD:7]PFPDGLAEDIDKGEVSAR[UNIMOD:7]QELK;GEVSAR[UNIMOD:7]QELK;PFPDGLAEDIDKGEVSAR[UNIMOD:7]QELK	GEVSArQELKQ	0	2.65869e+10	6.342e+10	494049477	115237716	0	2.67463e+10	4.58411e+10	4.80137e+08	9.58898e+07
P13639_R631	DIDKGEVSARQELKQrARYLAEKYEWDVAEA	P13639;P13639	EEF2;EF2	QR[UNIMOD:7]AR[UNIMOD:7]YLAEK;QR[UNIMOD:7]AR[UNIMOD:7]YLAEKYEWDVAEAR	QELKQrARYLA	0	3274566736	8766718784	0	0	0	3725546176	0	0	0
P13639_R633	DKGEVSARQELKQRArYLAEKYEWDVAEARK	P13639;P13639;P13639;P13639	EEF2;EF2	AR[UNIMOD:7]YLAEK;QRAR[UNIMOD:7]YLAEK;QR[UNIMOD:7]AR[UNIMOD:7]YLAEK;QR[UNIMOD:7]AR[UNIMOD:7]YLAEKYEWDVAEAR	LKQRArYLAEK	0	3960415280	10422119296	0	0	0	4481911584	129962697	0	0
P13639_R647	ARYLAEKYEWDVAEArKIWCFGPDGTGPNIL	P13639;P13639	EEF2;EF2	YEWDVAEAR[UNIMOD:7]K;YLAEKYEWDVAEAR[UNIMOD:7]K	DVAEArKIWCF	0	11481497480	14684669600	0	0	0	7080692864	5267922915	0	0
P13639_R698	FQWATKEGALCEENMrGVRFDVHDVTLHADA	P13639	EEF2;EF2	EGALCEENMR[UNIMOD:7]GVR	CEENMrGVRFD	0	37471950576	7748148996	497981912	0	0	38596634364	1.90734e+09	346747162	0
P13639_R727	DAIHRGGGQIIPTARrCLYASVLTAQPRLME	P13639	EEF2;EF2	R[UNIMOD:7]CLYASVLTAQPR	IPTARrCLYAS	0	625059088	0	0	0	0	0	1763781672	0	0
P13639_R765	QCPEQVVGGIYGVLNrKRGHVFEESQVAGTP	P13639	EEF2;EF2	LMEPIYLVEIQCPEQVVGGIYGVLNR[UNIMOD:7]K	YGVLNrKRGHV	0	3336334472	1355082176	0	0	0	0	0	0	0
P13639_R767	PEQVVGGIYGVLNRKrGHVFEESQVAGTPMF	P13639;P13639;P13639	EEF2;EF2	KR[UNIMOD:7]GHVFEESQVAGTPMFVVK;R[UNIMOD:7]GHVFEESQVAGTPMFVVK;R[UNIMOD:7]GHVFEESQVAGTPMFVVK	VLNRKrGHVFE	113353157	9.74402e+10	54247536010	9.33694e+09	2914147736	0	8.90589e+10	2.49161e+10	9.08926e+09	1.19836e+09
P13639_R839	PFDNSSRPSQVVAETrKRKGLKEGIPALDNF	P13639	EEF2;EF2	PSQVVAETR[UNIMOD:7]K	VVAETrKRKGL	0	0	467679288	0	0	0	0	58421118	0	0
P13645_R15	_MSVRYSSSKHYSSSrSGGGGGGGGCGGGGG	P13645	KRT10;KPP	HYSSSR[UNIMOD:7]SGGGGGGGGCGGGGGVSSLR	HYSSSrSGGGG	0	0	0	0	0	0	0	33844227	0	0
P13667_R131	PVAKIDATSASVLASrFDVSGYPTIKILKKG	P13667	PDIA4;ERP70;ERP72	IDATSASVLASR[UNIMOD:7]FDVSGYPTIK	SVLASrFDVSG	0	1879877206	2.54497e+09	359764208	223020618	0	360466624	169231419	0	0
P13667_R155	IKILKKGQAVDYEGSrTQEEIVAKVREVSQP	P13667;P13667	PDIA4;ERP70;ERP72	GQAVDYEGSR[UNIMOD:7]TQEEIVAK;KGQAVDYEGSR[UNIMOD:7]TQEEIVAK	DYEGSrTQEEI	0	8079045038	14189765662	1190474608	615080972	0	1439245599	94458399	213374454	0
P13667_R165	DYEGSRTQEEIVAKVrEVSQPDWTPPPEVTL	P13667;P13667	PDIA4;ERP70;ERP72	VR[UNIMOD:7]EVSQPDWTPPPEVTLVLTK;VR[UNIMOD:7]EVSQPDWTPPPEVTLVLTK	IVAKVrEVSQP	0	9151784672	12506564398	1801919040	2930109264	0	1144256152	351249735	535343272	1.39945e+08
P13667_R226	KLAPEYEKAAKELSKrSPPIPLAKVDATAET	P13667	PDIA4;ERP70;ERP72	R[UNIMOD:7]SPPIPLAK	KELSKrSPPIP	0	23901183788	16316457816	0	400726540	0	3191581552	4.93639e+08	98906710	0
P13667_R246	PLAKVDATAETDLAKrFDVSGYPTLKIFRKG	P13667	PDIA4;ERP70;ERP72	R[UNIMOD:7]FDVSGYPTLK	TDLAKrFDVSG	0	10113181370	21510116828	0	0	0	848670632	195915372	0	0
P13667_R262	FDVSGYPTLKIFRKGrPYDYNGPREKYGIVD	P13667;P13667;P13667	PDIA4;ERP70;ERP72	GR[UNIMOD:7]PYDYNGPR;GR[UNIMOD:7]PYDYNGPR[UNIMOD:7]EK;KGR[UNIMOD:7]PYDYNGPR	IFRKGrPYDYN	0	2493495613	6612152598	0	0	0	0	0	0	0
P13667_R270	LKIFRKGRPYDYNGPrEKYGIVDYMIEQSGP	P13667;P13667	PDIA4;ERP70;ERP72	GRPYDYNGPR[UNIMOD:7]EK;GR[UNIMOD:7]PYDYNGPR[UNIMOD:7]EK	DYNGPrEKYGI	0	3.6388e+09	3587699672	0	0	0	0	0	0	0
P13667_R331	SDPAYQQYQDAANNLrEDYKFHHTFSTEIAK	P13667;P13667	PDIA4;ERP70;ERP72	GESDPAYQQYQDAANNLR[UNIMOD:7]EDYK;GESDPAYQQYQDAANNLR[UNIMOD:7]EDYK	AANNLrEDYKF	0	13645627698	3211343516	407952476	76644822	0	897833568	1.68752e+07	0	0
P13667_R370	LVVMQPEKFQSKYEPrSHMMDVQGSTQDSAI	P13667;P13667	PDIA4;ERP70;ERP72	YEPR[UNIMOD:7]SHMMDVQGSTQDSAIK;YEPR[UNIMOD:7]SHMMDVQGSTQDSAIKDFVLK	SKYEPrSHMMD	0	10806097520	10191022077	0	1796595618	0	3.34647e+09	215807874	0	0
P13667_R400	IKDFVLKYALPLVGHrKVSNDAKRYTRRPLV	P13667	PDIA4;ERP70;ERP72	YALPLVGHR[UNIMOD:7]K	PLVGHrKVSND	0	20306071752	1.15476e+10	0	577200532	0	4368840412	266906007	112563394	0
P13667_R499	KKFAMEPEEFDSDTLrEFVTAFKKGKLKPVI	P13667;P13667;P13667	PDIA4;ERP70;ERP72	FAMEPEEFDSDTLR[UNIMOD:7]EFVTAFK;FAMEPEEFDSDTLR[UNIMOD:7]EFVTAFKK;KFAMEPEEFDSDTLR[UNIMOD:7]EFVTAFK	DSDTLrEFVTA	91762004	2.30865e+10	1.70285e+10	4.92105e+09	3.17931e+09	0	2.48988e+09	6.44219e+08	6.01343e+08	156502160
P13667_R594	VIAKMDATANDVPSDrYKVEGFPTIYFAPSG	P13667;P13667	PDIA4;ERP70;ERP72	MDATANDVPSDR[UNIMOD:7]YK;MDATANDVPSDR[UNIMOD:7]YK	DVPSDrYKVEG	0	3930675032	19188917108	0	0	0	358263088	401535990	86357326	0
P13667_R622	PSGDKKNPVKFEGGDrDLEHLSKFIEEHATK	P13667;P13667;P13667	PDIA4;ERP70;ERP72	FEGGDR[UNIMOD:7]DLEHLSK;KNPVKFEGGDR[UNIMOD:7]DLEHLSK;NPVKFEGGDR[UNIMOD:7]DLEHLSK	FEGGDrDLEHL	0	2.10463e+10	2.78696e+10	2.20782e+09	2328689972	0	2.54035e+09	440181657	3.9649e+08	0
P13674_R136	FPNDEDQVGAAKALLrLQDTYNLDTDTISKG	P13674;P13674	P4HA1;P4HA	ALLR[UNIMOD:7]LQDTYNLDTDTISK;ALLR[UNIMOD:7]LQDTYNLDTDTISK	AKALLrLQDTY	0	1.06075e+10	1.20856e+10	8001017876	5546341184	0	3764759112	1899329580	2166877244	741159020
P13674_R240	LLLTKKLLELDPEHQrANGNLKYFEYIMAKE	P13674;P13674;P13674;P13674;P13674	P4HA1;P4HA	KLLELDPEHQR[UNIMOD:7]ANGNLK;KLLELDPEHQR[UNIMOD:7]ANGNLK;LLELDPEHQR[UNIMOD:7]ANGNLK;LLELDPEHQR[UNIMOD:7]ANGNLK;LLELDPEHQR[UNIMOD:7]ANGNLK	DPEHQrANGNL	0	2518789521	1031659552	0	0	0	637088897	318450276	0	0
P13674_R286	TTPKKKGVAVDYLPErQKYEMLCRGEGIKMT	P13674;P13674	P4HA1;P4HA	GVAVDYLPER[UNIMOD:7]QK;KKGVAVDYLPER[UNIMOD:7]QK	DYLPErQKYEM	0	8223619844	6126697126	2937174444	1514249424	0	1640785600	257935188	0	0
P13674_R294	AVDYLPERQKYEMLCrGEGIKMTPRRQKKLF	P13674;P13674	P4HA1;P4HA	QKYEMLCR[UNIMOD:7]GEGIK;YEMLCR[UNIMOD:7]GEGIK	YEMLCrGEGIK	0	0	0	1795186780	1063377146	0	0	0	0	0
P13674_R311	EGIKMTPRRQKKLFCrYHDGNRNPKFILAPA	P13674	P4HA1;P4HA	LFCR[UNIMOD:7]YHDGNR[UNIMOD:7]NPK	KKLFCrYHDGN	0	1208828876	817946160	0	840870808	0	0	0	0	0
P13674_R317	PRRQKKLFCRYHDGNrNPKFILAPAKQEDEW	P13674;P13674	P4HA1;P4HA	LFCRYHDGNR[UNIMOD:7]NPK;LFCR[UNIMOD:7]YHDGNR[UNIMOD:7]NPK	YHDGNrNPKFI	0	1208828876	817946160	0	840870808	0	0	0	0	0
P13674_R336	FILAPAKQEDEWDKPrIIRFHDIISDAEIEI	P13674;P13674	P4HA1;P4HA	QEDEWDKPR[UNIMOD:7]IIR;QEDEWDKPR[UNIMOD:7]IIR[UNIMOD:7]FHDIISDAEIEIVK	EWDKPrIIRFH	0	4758488504	3966233332	991063796	0	0	1.23747e+09	0	0	0
P13674_R339	APAKQEDEWDKPRIIrFHDIISDAEIEIVKD	P13674;P13674	P4HA1;P4HA	IIR[UNIMOD:7]FHDIISDAEIEIVK;QEDEWDKPR[UNIMOD:7]IIR[UNIMOD:7]FHDIISDAEIEIVK	KPRIIrFHDII	0	4354742560	3323476056	0	329858328	0	1.1707e+09	0	0	0
P13674_R520	VLVGNKWVSNKWLHErGQEFRRPCTLSELE_	P13674;P13674;P13674	P4HA1;P4HA	WLHER[UNIMOD:7]GQEFR;WLHER[UNIMOD:7]GQEFR[UNIMOD:7]RPCTLSELE;WLHER[UNIMOD:7]GQEFR[UNIMOD:7]R[UNIMOD:7]PCTLSELE	KWLHErGQEFR	0	3242222460	0	623842274	1030477636	0	0	491950644	0	0
P13674_R525	KWVSNKWLHERGQEFrRPCTLSELE______	P13674;P13674	P4HA1;P4HA	WLHER[UNIMOD:7]GQEFR[UNIMOD:7]RPCTLSELE;WLHER[UNIMOD:7]GQEFR[UNIMOD:7]R[UNIMOD:7]PCTLSELE	RGQEFrRPCTL	0	3242222460	0	0	0	0	0	491950644	0	0
P13674_R526	WVSNKWLHERGQEFRrPCTLSELE_______	P13674	P4HA1;P4HA	WLHER[UNIMOD:7]GQEFR[UNIMOD:7]R[UNIMOD:7]PCTLSELE	GQEFRrPCTLS	0	3242222460	0	0	0	0	0	491950644	0	0
P13674_R65	EDKLEQIKKWAEKLDrLTSTATKDPEGFVGH	P13674;P13674;P13674	P4HA1;P4HA	LDR[UNIMOD:7]LTSTATK;LDR[UNIMOD:7]LTSTATKDPEGFVGHPVNAFK;WAEKLDR[UNIMOD:7]LTSTATK	AEKLDrLTSTA	0	3296118364	5146725996	544130512	0	0	1639688864	363686712	121479288	0
P13674_R90	EGFVGHPVNAFKLMKrLNTEWSELENLVLKD	P13674	P4HA1;P4HA	R[UNIMOD:7]LNTEWSELENLVLK	FKLMKrLNTEW	0	13195243950	11387993432	799075880	710236104	0	3839572556	2401065732	0	0
P13693_R107	IKDYMKSIKGKLEEQrPERVKPFMTGAAEQI	P13693;P13693	TPT1	LEEQR[UNIMOD:7]PERVKPFMTGAAEQIK;LEEQR[UNIMOD:7]PER[UNIMOD:7]VKPFMTGAAEQIK	KLEEQrPERVK	0	10545120318	5197541152	0	0	0	5968566532	2206653576	0	0
P13693_R110	YMKSIKGKLEEQRPErVKPFMTGAAEQIKHI	P13693;P13693	TPT1	LEEQRPER[UNIMOD:7]VKPFMTGAAEQIK;LEEQR[UNIMOD:7]PER[UNIMOD:7]VKPFMTGAAEQIK	EQRPErVKPFM	0	10545120318	1.36264e+10	0	0	0	5968566532	2785580181	0	0
P13693_R21	DLISHDEMFSDIYKIrEIADGLCLEVEGKMV	P13693	TPT1	IR[UNIMOD:7]EIADGLCLEVEGK	DIYKIrEIADG	0	2.89639e+10	2.94569e+10	0	0	0	15570648965	4130412082	0	0
P13693_R5	___________MIIYrDLISHDEMFSDIYKI	P13693;P13693;P13693	TPT1	IIYR[UNIMOD:7]DLISHDEMFSDIYK;MIIYR[UNIMOD:7]DLISHDEMFSDIYK;MIIYR[UNIMOD:7]DLISHDEMFSDIYKIR	_MIIYrDLISH	155993290	2.29038e+10	2.771e+10	1.68103e+10	10331527302	0	9.24259e+09	8777073810	1.00704e+10	3596392908
P13716_R90	CVLIFGVPSRVPKDErGSAADSEESPAIEAI	P13716;P13716	ALAD	DER[UNIMOD:7]GSAADSEESPAIEAIHLLR;VPKDER[UNIMOD:7]GSAADSEESPAIEAIHLLR	VPKDErGSAAD	0	1.8297e+09	4.01422e+08	0	0	0	1.25827e+09	3.39904e+08	295106666	0
P13747_R38	SHSLKYFHTSVSRPGrGEPRFISVGYVDDTQ	P13747;P13747;P13747	HLA-E;HLA-6.2;HLAE	PGR[UNIMOD:7]GEPR[UNIMOD:7]FISVGYVDDTQFVR;YFHTSVSRPGR[UNIMOD:7]GEPR;YFHTSVSR[UNIMOD:7]PGR[UNIMOD:7]GEPR	VSRPGrGEPRF	0	0	0	0	360951166	0	0	0	0	0
P13747_R42	KYFHTSVSRPGRGEPrFISVGYVDDTQFVRF	P13747;P13747	HLA-E;HLA-6.2;HLAE	GEPR[UNIMOD:7]FISVGYVDDTQFVR;PGR[UNIMOD:7]GEPR[UNIMOD:7]FISVGYVDDTQFVR	GRGEPrFISVG	0	0	212763024	255662195	360951166	0	0	0	0	0
P13796_R178	LCKMINLSVPDTIDErTINKKKLTPFTIQEN	P13796;P13796	LCP1;PLS2	MINLSVPDTIDER[UNIMOD:7]TINK;MINLSVPDTIDER[UNIMOD:7]TINKK	DTIDErTINKK	0	0	3335977324	0	0	0	0	0	0	0
P13796_R326	DEEGVPAVVIDMSGLrEKDDIQRAECMLQQA	P13796;P13796	LCP1;PLS2	GDEEGVPAVVIDMSGLR[UNIMOD:7]EK;GDEEGVPAVVIDMSGLR[UNIMOD:7]EKDDIQR	DMSGLrEKDDI	0	0	1033584503	0	0	0	0	0	0	0
P13796_R347	QRAECMLQQAERLGCrQFVTATDVVRGNPKL	P13796	LCP1;PLS2	LGCR[UNIMOD:7]QFVTATDVVR	ERLGCrQFVTA	0	0	2705862752	0	0	0	0	0	0	0
P13796_R49	LNDLFKAACLPLPGYrVREITENLMATGDLD	P13796	LCP1;PLS2	AACLPLPGYR[UNIMOD:7]VR	PLPGYrVREIT	0	953081584	1392190064	0	0	0	0	0	0	0
P13796_R591	DDEKLNNAKYAISMArKIGARVYALPEDLVE	P13796	LCP1;PLS2	YAISMAR[UNIMOD:7]K	AISMArKIGAR	0	0	1363722596	0	0	0	0	0	0	0
P13796_R596	NNAKYAISMARKIGArVYALPEDLVEVNPKM	P13796	LCP1;PLS2	IGAR[UNIMOD:7]VYALPEDLVEVNPK	RKIGArVYALP	0	0	728593728	0	0	0	0	0	0	0
P13797_R144	FVNWINKALENDPDCrHVIPMNPNTDDLFKA	P13797	PLS3	ALENDPDCR[UNIMOD:7]HVIPMNPNTDDLFK	NDPDCrHVIPM	0	0	0	0	0	0	0	100757328	0	0
P13797_R181	LCKMINLSVPDTIDErAINKKKLTPFIIQEN	P13797;P13797;P13797	PLS3	MINLSVPDTIDER[UNIMOD:7]AINK;MINLSVPDTIDER[UNIMOD:7]AINKK;MINLSVPDTIDER[UNIMOD:7]AINKK	DTIDErAINKK	0	2407256436	9055637410	0	0	0	12151591239	20855169062	0	0
P13797_R256	ADIELSRNEALAALLrDGETLEELMKLSPEE	P13797	PLS3	NEALAALLR[UNIMOD:7]DGETLEELMK	LAALLrDGETL	0	0	49201673	0	0	0	2.69452e+07	105179838	0	0
P13797_R320	LLNQIAPKGQKEGEPrIDINMSGFNETDDLK	P13797;P13797;P13797;P13797	PLS3	EGEPR[UNIMOD:7]IDINMSGFNETDDLK;EGEPR[UNIMOD:7]IDINMSGFNETDDLKR;EGEPR[UNIMOD:7]IDINMSGFNETDDLK;EGEPR[UNIMOD:7]IDINMSGFNETDDLKR	KEGEPrIDINM	0	924940844	5.50508e+09	0	0	0	3.54642e+09	7.95563e+09	7.89005e+07	0
P13797_R336	IDINMSGFNETDDLKrAESMLQQADKLGCRQ	P13797;P13797;P13797	PLS3	IDINMSGFNETDDLKR[UNIMOD:7]AESMLQQADK;IDINMSGFNETDDLKR[UNIMOD:7]AESMLQQADK;R[UNIMOD:7]AESMLQQADK	TDDLKrAESML	0	1960399282	3183769789	0	0	0	9691982446	3.90693e+09	0	0
P13797_R350	KRAESMLQQADKLGCrQFVTPADVVSGNPKL	P13797	PLS3	LGCR[UNIMOD:7]QFVTPADVVSGNPK	DKLGCrQFVTP	0	0	12037690440	0	0	0	0	14527412556	0	0
P13797_R398	PENQDIDWTLLEGETrEERTFRNWMNSLGVN	P13797	PLS3	YPALTKPENQDIDWTLLEGETR[UNIMOD:7]EER	LEGETrEERTF	0	310634002	273959318	0	0	0	1846251504	874718307	0	0
P13797_R530	DGQKANDDIIVNWVNrTLSEAGKSTSIQSFK	P13797;P13797	PLS3	ANDDIIVNWVNR[UNIMOD:7]TLSEAGK;ANDDIIVNWVNR[UNIMOD:7]TLSEAGK	VNWVNrTLSEA	0	425819496	4983026944	0	0	0	1739774400	9429306324	0	0
P13797_R594	EDDKHNNAKYAVSMArRIGARVYALPEDLVE	P13797;P13797	PLS3	YAVSMAR[UNIMOD:7]R;YAVSMAR[UNIMOD:7]R[UNIMOD:7]IGAR	AVSMArRIGAR	0	981684440	2073404720	0	0	0	5104899344	3.74722e+09	0	0
P13797_R595	DDKHNNAKYAVSMARrIGARVYALPEDLVEV	P13797;P13797;P13797	PLS3	R[UNIMOD:7]IGARVYALPEDLVEVKPK;R[UNIMOD:7]IGAR[UNIMOD:7]VYALPEDLVEVKPK;YAVSMAR[UNIMOD:7]R[UNIMOD:7]IGAR	VSMARrIGARV	0	0	850776704	0	0	0	831630744	1643096943	0	0
P13797_R599	NNAKYAVSMARRIGArVYALPEDLVEVKPKM	P13797;P13797	PLS3	IGAR[UNIMOD:7]VYALPEDLVEVKPK;R[UNIMOD:7]IGAR[UNIMOD:7]VYALPEDLVEVKPK	RRIGArVYALP	0	524835384	1440623936	0	0	0	2282980716	3365556291	0	0
P13798_R193	QTKALDVSASDDEIArLKKPDQAIKGDQFVF	P13798	APEH;D3F15S2;D3S48E;DNF15S2	ALDVSASDDEIAR[UNIMOD:7]LK	DDEIArLKKPD	0	7422947104	5781657026	6343143636	0	0	1.17066e+10	6349356816	6.68736e+09	0
P13798_R688	QEDRRVPFKQGMEYYrALKTRNVPVRLLLYP	P13798	APEH;D3F15S2;D3S48E;DNF15S2	QGMEYYR[UNIMOD:7]ALK	GMEYYrALKTR	0	287707176	879293264	0	0	0	317808324	765793104	0	0
P13798_R693	VPFKQGMEYYRALKTrNVPVRLLLYPKSTHA	P13798	APEH;D3F15S2;D3S48E;DNF15S2	TR[UNIMOD:7]NVPVR[UNIMOD:7]LLLYPK	RALKTrNVPVR	0	0	443195296	0	0	0	233705452	278177424	0	0
P13798_R698	GMEYYRALKTRNVPVrLLLYPKSTHALSEVE	P13798;P13798;P13798	APEH;D3F15S2;D3S48E;DNF15S2	NVPVR[UNIMOD:7]LLLYPK;TRNVPVR[UNIMOD:7]LLLYPK;TR[UNIMOD:7]NVPVR[UNIMOD:7]LLLYPK	RNVPVrLLLYP	0	0	443195296	0	0	0	233705452	425585664	0	0
P13798_R95	GPAGNSVETRGELLSrESPSGTMKAVLRKAG	P13798	APEH;D3F15S2;D3S48E;DNF15S2	GELLSR[UNIMOD:7]ESPSGTMK	GELLSrESPSG	0	0	389331116	0	0	0	0	181860858	0	0
P13804_R122	HICAGASAFGKNLLPrVAAKLEVAPISDIIA	P13804	ETFA	NLLPR[UNIMOD:7]VAAK	KNLLPrVAAKL	0	4082715144	3696446944	0	0	0	3075118384	1850890920	0	0
P13804_R169	LCTVKCDEKVKVFSVrGTSFDAAATSGGSAS	P13804;P13804	ETFA	VFSVR[UNIMOD:7]GTSFDAAATSGGSASSEK;VKVFSVR[UNIMOD:7]GTSFDAAATSGGSASSEK	KVFSVrGTSFD	0	2977892552	2135385312	0	609127832	0	2003859576	2.99844e+08	0	0
P13804_R209	VEISEWLDQKLTKSDrPELTGAKVVVSGGRG	P13804	ETFA	SDR[UNIMOD:7]PELTGAK	LTKSDrPELTG	0	2244391804	0	0	0	0	0	0	0	0
P13804_R223	DRPELTGAKVVVSGGrGLKSGENFKLLYDLA	P13804	ETFA	VVVSGGR[UNIMOD:7]GLK	VVSGGrGLKSG	0	5868728352	8960705474	1634679268	984602816	0	8052438476	2544791919	1052606248	645956546
P13861_R181	VIDQGDDGDNFYVIErGTYDILVTKDNQTRS	P13861	PRKAR2A;PKR2;PRKAR2	ADEHVIDQGDDGDNFYVIER[UNIMOD:7]GTYDILVTK	FYVIErGTYDI	0	0	435993134	0	0	0	0	81734196	1.27357e+08	0
P13861_R270	FIESVPLLKSLEVSErMKIVDVIGEKIYKDG	P13861	PRKAR2A;PKR2;PRKAR2	SLEVSER[UNIMOD:7]MK	LEVSErMKIVD	0	0	0	0	0	0	0	187611567	0	0
P13861_R287	KIVDVIGEKIYKDGErIITQGEKADSFYIIE	P13861	PRKAR2A;PKR2;PRKAR2	DGER[UNIMOD:7]IITQGEK	YKDGErIITQG	0	168471832	0	0	0	0	503336488	96736125	67190220	0
P13861_R380	QAFERLLGPCMDIMKrNISHYEEQLVKMFGS	P13861	PRKAR2A;PKR2;PRKAR2	R[UNIMOD:7]NISHYEEQLVK	MDIMKrNISHY	0	4.74354e+08	0	0	0	0	6.60052e+08	569007708	0	0
P13929_R15	_MAMQKIFAREILDSrGNPTVEVDLHTAKGR	P13929;P13929;P13929;P13929	ENO3	EILDSR[UNIMOD:7]GNPTVEVDLHTAK;EILDSR[UNIMOD:7]GNPTVEVDLHTAK;IFAR[UNIMOD:7]EILDSR[UNIMOD:7]GNPTVEVDLHTAK;IFAR[UNIMOD:7]EILDSR[UNIMOD:7]GNPTVEVDLHTAK	EILDSrGNPTV	0	0	0	0	0	0	2.97153e+09	3443104386	0	0
P13929_R269	NGKYDLDFKSPDDPArHITGEKLGELYKSFI	P13929	ENO3	SPDDPAR[UNIMOD:7]HITGEK	PDDPArHITGE	0	0	0	0	0	0	1535321340	812410485	0	0
P13929_R32	NPTVEVDLHTAKGRFrAAVPSGASTGIYEAL	P13929;P13929;P13929	ENO3	FR[UNIMOD:7]AAVPSGASTGIYEALELR[UNIMOD:7]DGDK;GR[UNIMOD:7]FR[UNIMOD:7]AAVPSGASTGIYEALELR;GR[UNIMOD:7]FR[UNIMOD:7]AAVPSGASTGIYEALELR[UNIMOD:7]DGDK	AKGRFrAAVPS	0	0	0	0	0	0	0	192840738	0	0
P13929_R400	VVGLCTGQIKTGAPCrSERLAKYNQLMRIEE	P13929	ENO3	TGAPCR[UNIMOD:7]SER[UNIMOD:7]LAK	TGAPCrSERLA	0	5273168440	19684747912	0	0	0	94065504500	1.57972e+10	0	0
P13929_R403	LCTGQIKTGAPCRSErLAKYNQLMRIEEALG	P13929	ENO3	TGAPCR[UNIMOD:7]SER[UNIMOD:7]LAK	PCRSErLAKYN	0	5273168440	19684747912	0	0	0	94065504500	1.57972e+10	0	0
P13929_R412	APCRSERLAKYNQLMrIEEALGDKAIFAGRK	P13929	ENO3	YNQLMR[UNIMOD:7]IEEALGDK	YNQLMrIEEAL	0	0	0	0	0	0	1659464352	1085146110	0	0
P13929_R426	MRIEEALGDKAIFAGrKFRNPKAK_______	P13929	ENO3	AIFAGR[UNIMOD:7]K	AIFAGrKFRNP	0	0	0	0	0	0	392515888	119709537	0	0
P13929_R50	VPSGASTGIYEALELrDGDKGRYLGKGVLKA	P13929;P13929;P13929;P13929	ENO3	AAVPSGASTGIYEALELR[UNIMOD:7]DGDK;FR[UNIMOD:7]AAVPSGASTGIYEALELR[UNIMOD:7]DGDK;GRFRAAVPSGASTGIYEALELR[UNIMOD:7]DGDK;GR[UNIMOD:7]FR[UNIMOD:7]AAVPSGASTGIYEALELR[UNIMOD:7]DGDK	EALELrDGDKG	0	0	0	0	0	0	176321560	305548953	0	0
P13929_R9	_______MAMQKIFArEILDSRGNPTVEVDL	P13929;P13929;P13929;P13929;P13929	ENO3	IFAR[UNIMOD:7]EILDSR;IFAR[UNIMOD:7]EILDSRGNPTVEVDLHTAK;IFAR[UNIMOD:7]EILDSRGNPTVEVDLHTAK;IFAR[UNIMOD:7]EILDSR[UNIMOD:7]GNPTVEVDLHTAK;IFAR[UNIMOD:7]EILDSR[UNIMOD:7]GNPTVEVDLHTAK	QKIFArEILDS	0	0	0	0	0	0	1274873216	3300752157	0	0
P13984_R126	VQRAECRPAASENYMrLKRLQIEESSKPVRL	P13984	GTF2F2;RAP30	AECRPAASENYMR[UNIMOD:7]LK	SENYMrLKRLQ	0	433515786	511166458	9.48439e+08	476939256	0	416713668	135948726	0	0
P13984_R129	AECRPAASENYMRLKrLQIEESSKPVRLSQQ	P13984;P13984	GTF2F2;RAP30	R[UNIMOD:7]LQIEESSKPVR;R[UNIMOD:7]LQIEESSKPVR[UNIMOD:7]LSQQLDK	YMRLKrLQIEE	0	2.37163e+09	2526254320	1757334580	1211456880	0	2488636164	1231804341	1014149428	646787366
P13984_R140	MRLKRLQIEESSKPVrLSQQLDKVVTTNYKP	P13984	GTF2F2;RAP30	R[UNIMOD:7]LQIEESSKPVR[UNIMOD:7]LSQQLDK	SSKPVrLSQQL	0	2.37163e+09	2526254320	861073220	1000907268	0	2488636164	1231804341	852168587	522356292
P13984_R167	NYKPVANHQYNIEYErKKKEDGKRARADKQH	P13984;P13984	GTF2F2;RAP30	VVTTNYKPVANHQYNIEYER[UNIMOD:7]K;VVTTNYKPVANHQYNIEYER[UNIMOD:7]K	NIEYErKKKED	0	1.90779e+09	2141087544	1048875650	1290611952	0	1575124136	480239742	341413068	277217786
P13984_R240	VKGIHKNTWELKPEYrHYQGEEKSD______	P13984	GTF2F2;RAP30	NTWELKPEYR[UNIMOD:7]HYQGEEK	LKPEYrHYQGE	0	2394061920	2488716516	1.61101e+09	1004388182	0	2.07549e+09	409540734	416262446	188105716
P13987_R78	KCWKFEHCNFNDVTTrLRENELTYYCCKKDL	P13987	CD59;MIC11;MIN1;MIN2;MIN3;MSK21	FEHCNFNDVTTR[UNIMOD:7]LR	NDVTTrLRENE	0	0	766169158	9.36869e+08	0	0	863570987	5.72391e+08	5.584e+08	1.14529e+08
P13995_R143	GLLVQLPLPEHIDERrICNAVSPDKDVDGFH	P13995;P13995	MTHFD2;NMDMC	R[UNIMOD:7]ICNAVSPDK;R[UNIMOD:7]ICNAVSPDKDVDGFHVINVGR	HIDERrICNAV	0	0	0	937752384	0	0	0	0	0	0
P13995_R186	SMLPATPWGVWEIIKrTGIPTLGKNVVVAGR	P13995	MTHFD2;NMDMC	R[UNIMOD:7]TGIPTLGK	WEIIKrTGIPT	0	8445185504	7939619200	0	0	0	2548066952	1884947376	0	0
P13995_R278	DMIKEGAAVIDVGINrVHDPVTAKPKLVGDV	P13995;P13995	MTHFD2;NMDMC	EGAAVIDVGINR[UNIMOD:7]VHDPVTAK;EGAAVIDVGINR[UNIMOD:7]VHDPVTAKPK	DVGINrVHDPV	0	7.39063e+09	8.85776e+09	3.71114e+09	3.98816e+09	0	2.5469e+09	682698594	542769392	576302176
P13995_R299	TAKPKLVGDVDFEGVrQKAGYITPVPGGVGP	P13995	MTHFD2;NMDMC	LVGDVDFEGVR[UNIMOD:7]QK	DFEGVrQKAGY	0	10949944820	11949258848	4225361796	639219288	0	4083255480	2334857196	827757952	0
P13995_R333	AMLMKNTIIAAKKVLrLEEREVLKSKELGVA	P13995;P13995	MTHFD2;NMDMC	KVLR[UNIMOD:7]LEER[UNIMOD:7]EVLK;VLR[UNIMOD:7]LEER[UNIMOD:7]EVLK	AKKVLrLEERE	0	2093289328	1273628404	0	0	0	404093308	0	0	0
P13995_R337	KNTIIAAKKVLRLEErEVLKSKELGVATN__	P13995;P13995;P13995	MTHFD2;NMDMC	KVLR[UNIMOD:7]LEER[UNIMOD:7]EVLK;LEER[UNIMOD:7]EVLK;VLR[UNIMOD:7]LEER[UNIMOD:7]EVLK	LRLEErEVLKS	0	2333075788	1505146140	642185520	0	0	404093308	0	0	0
P13995_R54	VISGRKLAQQIKQEVrQEVEEWVASGNKRPH	P13995	MTHFD2;NMDMC	QEVR[UNIMOD:7]QEVEEWVASGNK	IKQEVrQEVEE	0	6467669956	4169861544	318272390	425599632	0	1298414462	191526651	3.82291e+07	2.55792e+07
P13995_R67	EVRQEVEEWVASGNKrPHLSVILVGENPASH	P13995;P13995	MTHFD2;NMDMC	R[UNIMOD:7]PHLSVILVGENPASHSYVLNK;R[UNIMOD:7]PHLSVILVGENPASHSYVLNK	ASGNKrPHLSV	0	5.1362e+08	0	0	0	0	0	0	0	0
P14136_R308	TCDLESLRGTNESLErQMREQEERHVREAAS	P14136	GFAP	GTNESLER[UNIMOD:7]QMR	NESLErQMREQ	0	300078444	0	0	0	0	0	0	0	0
P14174_R74	LCSLHSIGKIGGAQNrSYSKLLCGLLAERLR	P14174	MIF;GLIF;MMIF	IGGAQNR[UNIMOD:7]SYSK	GGAQNrSYSKL	0	2140027456	0	0	0	0	0	0	0	0
P14174_R87	QNRSYSKLLCGLLAErLRISPDRVYINYYDM	P14174;P14174	MIF;GLIF;MMIF	LLCGLLAER[UNIMOD:7]LR;LLCGLLAER[UNIMOD:7]LR[UNIMOD:7]ISPDR	GLLAErLRISP	0	0	0	0	0	0	0	1885352964	0	0
P14174_R89	RSYSKLLCGLLAERLrISPDRVYINYYDMNA	P14174;P14174	MIF;GLIF;MMIF	LLCGLLAER[UNIMOD:7]LR[UNIMOD:7]ISPDR;LR[UNIMOD:7]ISPDR	LAERLrISPDR	0	292863265	2928467582	0	0	0	806879502	9.90669e+08	0	0
P14209_R170	FKENAEQGEVDMESHrNANAEPAVQRTLLEK	P14209;P14209;P14209;P14209;P14209	CD99;MIC2;MIC2X;MIC2Y	ENAEQGEVDMESHR[UNIMOD:7]NANAEPAVQR;ENAEQGEVDMESHR[UNIMOD:7]NANAEPAVQR[UNIMOD:7]TLLEK;ENAEQGEVDMESHR[UNIMOD:7]NANAEPAVQR[UNIMOD:7]TLLEK;ENAEQGEVDMESHR[UNIMOD:7]NANAEPAVQR[UNIMOD:7]TLLEK;ENAEQGEVDMESHR[UNIMOD:7]NANAEPAVQR[UNIMOD:7]TLLEK	DMESHrNANAE	0	9891438978	3658226868	9257356700	4013885232	0	2644514608	1102929138	678787804	3.99818e+08
P14209_R180	DMESHRNANAEPAVQrTLLEK__________	P14209;P14209;P14209;P14209;P14209;P14209;P14209;P14209	CD99;MIC2;MIC2X;MIC2Y	ENAEQGEVDMESHRNANAEPAVQR[UNIMOD:7]TLLEK;ENAEQGEVDMESHRNANAEPAVQR[UNIMOD:7]TLLEK;ENAEQGEVDMESHRNANAEPAVQR[UNIMOD:7]TLLEK;ENAEQGEVDMESHR[UNIMOD:7]NANAEPAVQR[UNIMOD:7]TLLEK;ENAEQGEVDMESHR[UNIMOD:7]NANAEPAVQR[UNIMOD:7]TLLEK;ENAEQGEVDMESHR[UNIMOD:7]NANAEPAVQR[UNIMOD:7]TLLEK;ENAEQGEVDMESHR[UNIMOD:7]NANAEPAVQR[UNIMOD:7]TLLEK;NANAEPAVQR[UNIMOD:7]TLLEK	EPAVQrTLLEK	0	11956141818	3658226868	8004619562	1581130120	0	3675083376	1102929138	1660631550	180690548
P14209_R68	FDLGDAVVDGENDDPrPPNPPKPMPNPNPNH	P14209;P14209	CD99;MIC2;MIC2X;MIC2Y	KPSAGDDFDLGDAVVDGENDDPR[UNIMOD:7]PPNPPK;KPSAGDDFDLGDAVVDGENDDPR[UNIMOD:7]PPNPPK	ENDDPrPPNPP	0	1278877680	0	0	0	0	0	0	0	0
P14314_R124	GVICENTCKEKGRKErESLQQMAEVTREGFR	P14314;P14314;P14314	PRKCSH;G19P1	ER[UNIMOD:7]ESLQQMAEVTR[UNIMOD:7]EGFR;ER[UNIMOD:7]ESLQQMAEVTR[UNIMOD:7]EGFR[UNIMOD:7]LK;KER[UNIMOD:7]ESLQQMAEVTR[UNIMOD:7]EGFR	KGRKErESLQQ	0	10397369762	10238794864	11743099658	19415473979	0	5749920160	1583339982	2390629158	3481095808
P14314_R135	GRKERESLQQMAEVTrEGFRLKKILIEDWKK	P14314;P14314;P14314;P14314;P14314;P14314;P14314;P14314;P14314;P14314;P14314;P14314;P14314	PRKCSH;G19P1	ERESLQQMAEVTR[UNIMOD:7]EGFR;ERESLQQMAEVTR[UNIMOD:7]EGFR[UNIMOD:7]LK;ERESLQQMAEVTR[UNIMOD:7]EGFR;ERESLQQMAEVTR[UNIMOD:7]EGFR[UNIMOD:7]LK;ER[UNIMOD:7]ESLQQMAEVTR[UNIMOD:7]EGFR;ER[UNIMOD:7]ESLQQMAEVTR[UNIMOD:7]EGFR[UNIMOD:7]LK;ESLQQMAEVTR[UNIMOD:7]EGFR;ESLQQMAEVTR[UNIMOD:7]EGFR[UNIMOD:7]LK;ESLQQMAEVTR[UNIMOD:7]EGFR[UNIMOD:7]LKK;ESLQQMAEVTR[UNIMOD:7]EGFR[UNIMOD:7]LKK;KERESLQQMAEVTR[UNIMOD:7]EGFR;KERESLQQMAEVTR[UNIMOD:7]EGFR;KER[UNIMOD:7]ESLQQMAEVTR[UNIMOD:7]EGFR	MAEVTrEGFRL	2.50477e+09	10447021698	18043047152	21442090178	22110416615	0	5917175108	3.03013e+09	2774078644	3630847536
P14314_R139	RESLQQMAEVTREGFrLKKILIEDWKKAREE	P14314;P14314;P14314;P14314;P14314;P14314	PRKCSH;G19P1	ERESLQQMAEVTR[UNIMOD:7]EGFR[UNIMOD:7]LK;ERESLQQMAEVTR[UNIMOD:7]EGFR[UNIMOD:7]LK;ER[UNIMOD:7]ESLQQMAEVTR[UNIMOD:7]EGFR[UNIMOD:7]LK;ESLQQMAEVTR[UNIMOD:7]EGFR[UNIMOD:7]LK;ESLQQMAEVTR[UNIMOD:7]EGFR[UNIMOD:7]LKK;ESLQQMAEVTR[UNIMOD:7]EGFR[UNIMOD:7]LKK	TREGFrLKKIL	0	10424168118	18043047152	7969710270	612744408	0	5917175108	3.03013e+09	2384033444	0
P14314_R177	LQAGKKSLEDQVEMLrTVKEEAEKPEREAKE	P14314;P14314;P14314;P14314	PRKCSH;G19P1	KSLEDQVEMLR[UNIMOD:7]TVK;SLEDQVEMLR[UNIMOD:7]TVK;SLEDQVEMLR[UNIMOD:7]TVKEEAEKPER;SLEDQVEMLR[UNIMOD:7]TVK	QVEMLrTVKEE	0	19273179744	33073209136	3.48345e+10	3327826708	0	2.33412e+10	14277251223	10604247862	2.74036e+09
P14314_R188	VEMLRTVKEEAEKPErEAKEQHQKLWEEQLA	P14314	PRKCSH;G19P1	EEAEKPER[UNIMOD:7]EAK	AEKPErEAKEQ	0	2272569596	642902480	0	0	0	0	0	0	0
P14314_R19	PLLLLLPMCWAVEVKrPRGVSLTNHHFYDES	P14314;P14314;P14314	PRKCSH;G19P1	R[UNIMOD:7]PRGVSLTNHHFYDESK;R[UNIMOD:7]PR[UNIMOD:7]GVSLTNHHFYDESK;R[UNIMOD:7]PR[UNIMOD:7]GVSLTNHHFYDESK	AVEVKrPRGVS	0	345637019	354100688	0	0	0	0	0	0	0
P14314_R21	LLLLPMCWAVEVKRPrGVSLTNHHFYDESKP	P14314;P14314;P14314	PRKCSH;G19P1	RPR[UNIMOD:7]GVSLTNHHFYDESK;R[UNIMOD:7]PR[UNIMOD:7]GVSLTNHHFYDESK;R[UNIMOD:7]PR[UNIMOD:7]GVSLTNHHFYDESK	EVKRPrGVSLT	0	345637019	354100688	0	393167472	0	0	0	0	0
P14314_R281	TSFYDRVWAAIRDKYrSEALPTDLPAPSAPD	P14314;P14314	PRKCSH;G19P1	DKYR[UNIMOD:7]SEALPTDLPAPSAPDLTEPK;YR[UNIMOD:7]SEALPTDLPAPSAPDLTEPK	IRDKYrSEALP	0	6997020254	956764960	119339205	0	0	197500470	0	0	0
P14314_R374	YDEQTQAFIDAAQEArNKFEEAERSLKDMEE	P14314;P14314;P14314;P14314;P14314;P14314;P14314	PRKCSH;G19P1	MPPYDEQTQAFIDAAQEAR[UNIMOD:7]NK;MPPYDEQTQAFIDAAQEAR[UNIMOD:7]NKFEEAER;MPPYDEQTQAFIDAAQEAR[UNIMOD:7]NKFEEAER[UNIMOD:7]SLK;MPPYDEQTQAFIDAAQEAR[UNIMOD:7]NKFEEAER;MPPYDEQTQAFIDAAQEAR[UNIMOD:7]NKFEEAER[UNIMOD:7]SLK;MPPYDEQTQAFIDAAQEAR[UNIMOD:7]NK;MPPYDEQTQAFIDAAQEAR[UNIMOD:7]NKFEEAER	AAQEArNKFEE	0	12292753302	9907417404	4354327718	0	0	1527161228	0	637152548	0
P14314_R382	IDAAQEARNKFEEAErSLKDMEESIRNLEQE	P14314;P14314;P14314;P14314;P14314;P14314;P14314	PRKCSH;G19P1	FEEAER[UNIMOD:7]SLK;MPPYDEQTQAFIDAAQEARNKFEEAER[UNIMOD:7]SLK;MPPYDEQTQAFIDAAQEARNKFEEAER[UNIMOD:7]SLK;MPPYDEQTQAFIDAAQEAR[UNIMOD:7]NKFEEAER[UNIMOD:7]SLK;MPPYDEQTQAFIDAAQEARNKFEEAER[UNIMOD:7]SLK;MPPYDEQTQAFIDAAQEAR[UNIMOD:7]NKFEEAER[UNIMOD:7]SLK;NKFEEAER[UNIMOD:7]SLK	FEEAErSLKDM	0	11681357110	10010058652	3000535388	0	0	1366781024	374500674	360203076	0
P14314_R477	AMKYEQGTGCWQGPNrSTTVRLLCGKETMVT	P14314	PRKCSH;G19P1	YEQGTGCWQGPNR[UNIMOD:7]STTVR	WQGPNrSTTVR	267149360	521488708	0	5566996312	4027378956	0	340611982	0	575576272	561502988
P14316_R56	AARHGWDVEKDAPLFrNWAIHTGKHQPGVDK	P14316	IRF2	DAPLFR[UNIMOD:7]NWAIHTGK	DAPLFrNWAIH	0	177781370	0	0	0	0	0	0	0	0
P14324_R110	TEDEMGHPEIGDAIArLKEVLEYNAIGGKYN	P14324	FDPS;FPS;KIAA1293	VLTEDEMGHPEIGDAIAR[UNIMOD:7]LK	GDAIArLKEVL	0	0	0	0	0	0	0	335104737	250401020	0
P14324_R126	LKEVLEYNAIGGKYNrGLTVVVAFRELVEPR	P14324	FDPS;FPS;KIAA1293	YNR[UNIMOD:7]GLTVVVAFR	GGKYNrGLTVV	0	528850800	0	0	0	0	1775835968	423187968	0	0
P14324_R141	RGLTVVVAFRELVEPrKQDADSLQRAWTVGW	P14324;P14324	FDPS;FPS;KIAA1293	ELVEPR[UNIMOD:7]K;ELVEPR[UNIMOD:7]KQDADSLQR	ELVEPrKQDAD	0	911803862	0	0	0	0	1883627910	0	0	0
P14324_R92	AQEKQDFVQHFSQIVrVLTEDEMGHPEIGDA	P14324	FDPS;FPS;KIAA1293	QDFVQHFSQIVR[UNIMOD:7]VLTEDEMGHPEIGDAIAR	FSQIVrVLTED	0	300725244	412340558	0	0	0	0	350278344	0	0
P14550_R221	EVTAYSPLGSSDRAWrDPDEPVLLEEPVVLA	P14550;P14550	AKR1A1;ALDR1;ALR	AWR[UNIMOD:7]DPDEPVLLEEPVVLALAEK;AWR[UNIMOD:7]DPDEPVLLEEPVVLALAEKYGR	SDRAWrDPDEP	0	2.88379e+08	299935999	1.26427e+09	477863801	0	672597383	239855547	7.54398e+08	466367551
P14550_R243	LLEEPVVLALAEKYGrSPAQILLRWQVQRKV	P14550	AKR1A1;ALDR1;ALR	YGR[UNIMOD:7]SPAQILLR	AEKYGrSPAQI	0	1733321180	351239592	0	0	0	1177681568	0	0	0
P14550_R269	VQRKVICIPKSITPSrILQNIKVFDFTFSPE	P14550	AKR1A1;ALDR1;ALR	SITPSR[UNIMOD:7]ILQNIK	SITPSrILQNI	0	2779510016	2305330688	0	0	0	0	576974208	0	0
P14550_R297	SPEEMKQLNALNKNWrYIVPMLTVDGKRVPR	P14550	AKR1A1;ALDR1;ALR	NWR[UNIMOD:7]YIVPMLTVDGK	LNKNWrYIVPM	0	2865684996	2.00559e+09	1422183808	0	0	2.85822e+09	1510917792	555940560	0
P14550_R309	KNWRYIVPMLTVDGKrVPRDAGHPLYPFNDP	P14550;P14550	AKR1A1;ALDR1;ALR	R[UNIMOD:7]VPRDAGHPLYPFNDPY;R[UNIMOD:7]VPR[UNIMOD:7]DAGHPLYPFNDPY	TVDGKrVPRDA	0	8243608018	10497221154	1143117680	0	0	8382848458	1889409138	0	0
P14550_R312	RYIVPMLTVDGKRVPrDAGHPLYPFNDPY__	P14550;P14550;P14550	AKR1A1;ALDR1;ALR	RVPR[UNIMOD:7]DAGHPLYPFNDPY;R[UNIMOD:7]VPR[UNIMOD:7]DAGHPLYPFNDPY;VPR[UNIMOD:7]DAGHPLYPFNDPY	GKRVPrDAGHP	0	8243608018	10497221154	3.9405e+09	2660548140	0	8382848458	1889409138	1693368628	1950630919
P14550_R72	GEALKEDVGPGKAVPrEELFVTSKLWNTKHH	P14550	AKR1A1;ALDR1;ALR	AVPR[UNIMOD:7]EELFVTSK	GKAVPrEELFV	0	9828199472	7893494280	5218676720	1505742200	0	6735393792	4065379686	1470447988	0
P14550_R96	LWNTKHHPEDVEPALrKTLADLQLEYLDLYL	P14550	AKR1A1;ALDR1;ALR	HHPEDVEPALR[UNIMOD:7]K	VEPALrKTLAD	0	1.71142e+09	2.01134e+09	0	0	0	2.13731e+09	2.55975e+08	0	0
P14618_R106	VRTATESFASDPILYrPVAVALDTKGPEIRT	P14618;P14618;P14618;P14618;P14618	PKM;OIP3;PK2;PK3;PKM2	NVRTATESFASDPILYR[UNIMOD:7]PVAVALDTK;NVR[UNIMOD:7]TATESFASDPILYR[UNIMOD:7]PVAVALDTK;NVR[UNIMOD:7]TATESFASDPILYR[UNIMOD:7]PVAVALDTK;TATESFASDPILYR[UNIMOD:7]PVAVALDTK;TATESFASDPILYR[UNIMOD:7]PVAVALDTKGPEIR	DPILYrPVAVA	0	5.78505e+10	4.12685e+10	4896768569	2.62539e+09	1.31625e+08	2.82365e+10	21559314853	6.15224e+09	2276001913
P14618_R120	YRPVAVALDTKGPEIrTGLIKGSGTAEVELK	P14618;P14618;P14618	PKM;OIP3;PK2;PK3;PKM2	GPEIR[UNIMOD:7]TGLIK;GPEIR[UNIMOD:7]TGLIKGSGTAEVELK;GPEIR[UNIMOD:7]TGLIKGSGTAEVELKK	KGPEIrTGLIK	786843728	1.57856e+11	2.26932e+11	30198135456	31580116104	689822920	204985034266	139143586038	51733032428	34616644768
P14618_R246	FGVEQDVDMVFASFIrKASDVHEVRKVLGEK	P14618;P14618;P14618;P14618;P14618	PKM;OIP3;PK2;PK3;PKM2	DIQDLKFGVEQDVDMVFASFIR[UNIMOD:7]K;DIQDLKFGVEQDVDMVFASFIR[UNIMOD:7]K;FGVEQDVDMVFASFIR[UNIMOD:7]K;FGVEQDVDMVFASFIR[UNIMOD:7]KASDVHEVR[UNIMOD:7]K;FGVEQDVDMVFASFIR[UNIMOD:7]K	FASFIrKASDV	0	2.38523e+10	2.09008e+10	2.02736e+09	2.93834e+09	0	2.07935e+10	1.92391e+10	2372095332	1.25035e+09
P14618_R255	VFASFIRKASDVHEVrKVLGEKGKNIKIISK	P14618;P14618;P14618;P14618;P14618;P14618;P14618	PKM;OIP3;PK2;PK3;PKM2	ASDVHEVR[UNIMOD:7]K;ASDVHEVR[UNIMOD:7]KVLGEK;ASDVHEVR[UNIMOD:7]KVLGEKGK;FGVEQDVDMVFASFIRKASDVHEVR[UNIMOD:7]K;FGVEQDVDMVFASFIR[UNIMOD:7]KASDVHEVR[UNIMOD:7]K;KASDVHEVR[UNIMOD:7]K;KASDVHEVR[UNIMOD:7]KVLGEK	DVHEVrKVLGE	0	1.28073e+10	12018120415	0	0	0	15914020927	1176013284	0	0
P14618_R278	KNIKIISKIENHEGVrRFDEILEASDGIMVA	P14618;P14618;P14618;P14618	PKM;OIP3;PK2;PK3;PKM2	IENHEGVR[UNIMOD:7]R;IENHEGVR[UNIMOD:7]RFDEILEASDGIMVAR;IENHEGVR[UNIMOD:7]R[UNIMOD:7]FDEILEASDGIMVAR;IENHEGVR[UNIMOD:7]R[UNIMOD:7]FDEILEASDGIMVAR	NHEGVrRFDEI	0	1254023188	8863676399	7791508436	1446545424	0	1360227272	1915409262	3.40945e+09	0
P14618_R279	NIKIISKIENHEGVRrFDEILEASDGIMVAR	P14618;P14618;P14618;P14618;P14618	PKM;OIP3;PK2;PK3;PKM2	IENHEGVR[UNIMOD:7]R[UNIMOD:7]FDEILEASDGIMVAR;IENHEGVR[UNIMOD:7]R[UNIMOD:7]FDEILEASDGIMVAR;R[UNIMOD:7]FDEILEASDGIMVAR;R[UNIMOD:7]FDEILEASDGIMVARGDLGIEIPAEK;R[UNIMOD:7]FDEILEASDGIMVAR[UNIMOD:7]GDLGIEIPAEK	HEGVRrFDEIL	289602902	2148389097	8.6724e+09	1.67966e+10	3503625888	0	1348894470	1868614998	8.72314e+09	1.90359e+09
P14618_R294	RFDEILEASDGIMVArGDLGIEIPAEKVFLA	P14618;P14618;P14618	PKM;OIP3;PK2;PK3;PKM2	FDEILEASDGIMVAR[UNIMOD:7]GDLGIEIPAEK;RFDEILEASDGIMVAR[UNIMOD:7]GDLGIEIPAEK;R[UNIMOD:7]FDEILEASDGIMVAR[UNIMOD:7]GDLGIEIPAEK	GIMVArGDLGI	0	3.52684e+09	4.86423e+09	1.28278e+10	7.67717e+09	91475300	1.11823e+09	0	2.01588e+10	1.22884e+10
P14618_R316	IPAEKVFLAQKMMIGrCNRAGKPVICATQML	P14618;P14618	PKM;OIP3;PK2;PK3;PKM2	MMIGR[UNIMOD:7]CNR[UNIMOD:7]AGK;MMIGR[UNIMOD:7]CNR[UNIMOD:7]AGKPVICATQMLESMIK	KMMIGrCNRAG	0	0	0	0	0	0	0	831338472	0	0
P14618_R319	EKVFLAQKMMIGRCNrAGKPVICATQMLESM	P14618;P14618;P14618;P14618	PKM;OIP3;PK2;PK3;PKM2	CNR[UNIMOD:7]AGKPVICATQMLESMIK;MMIGRCNR[UNIMOD:7]AGKPVICATQMLESMIK;MMIGR[UNIMOD:7]CNR[UNIMOD:7]AGK;MMIGR[UNIMOD:7]CNR[UNIMOD:7]AGKPVICATQMLESMIK	IGRCNrAGKPV	0	0	0	5810217142	8250267530	0	0	831338472	0	0
P14618_R376	LSGETAKGDYPLEAVrMQHLIAREAEAAIYH	P14618	PKM;OIP3;PK2;PK3;PKM2	GDYPLEAVR[UNIMOD:7]MQHLIAR	PLEAVrMQHLI	0	1.89971e+10	72310840032	3.15105e+10	2.60114e+09	0	1.39683e+10	25071989020	1.9596e+10	1358516284
P14618_R383	GDYPLEAVRMQHLIArEAEAAIYHLQLFEEL	P14618;P14618	PKM;OIP3;PK2;PK3;PKM2	MQHLIAR[UNIMOD:7]EAEAAIYHLQLFEELR;MQHLIAR[UNIMOD:7]EAEAAIYHLQLFEELRR	QHLIArEAEAA	0	0	0	0	1161015189	0	0	0	865074740	1019103776
P14618_R399	EAEAAIYHLQLFEELrRLAPITSDPTEATAV	P14618	PKM;OIP3;PK2;PK3;PKM2	EAEAAIYHLQLFEELR[UNIMOD:7]R	LFEELrRLAPI	0	1937550455	4870907940	0	0	0	0	1688819607	0	0
P14618_R400	AEAAIYHLQLFEELRrLAPITSDPTEATAVG	P14618	PKM;OIP3;PK2;PK3;PKM2	R[UNIMOD:7]LAPITSDPTEATAVGAVEASFK	FEELRrLAPIT	0	29259714947	17077785798	17162928157	2638210124	0	25817883621	7.19688e+09	18201083160	1.49454e+09
P14618_R43	EHMCRLDIDSPPITArNTGIICTIGPASRSV	P14618;P14618	PKM;OIP3;PK2;PK3;PKM2	LDIDSPPITAR[UNIMOD:7]NTGIICTIGPASR;LDIDSPPITAR[UNIMOD:7]NTGIICTIGPASR[UNIMOD:7]SVETLK	PPITArNTGII	0	0	2166497512	0	3369407582	0	0	2353369368	7250229044	0
P14618_R436	FKCCSGAIIVLTKSGrSAHQVARYRPRAPII	P14618	PKM;OIP3;PK2;PK3;PKM2	SGR[UNIMOD:7]SAHQVAR	LTKSGrSAHQV	0	0	0	0	4.20612e+08	0	0	0	0	0
P14618_R443	IIVLTKSGRSAHQVArYRPRAPIIAVTRNPQ	P14618;P14618;P14618;P14618	PKM;OIP3;PK2;PK3;PKM2	SAHQVAR[UNIMOD:7]YR;SAHQVAR[UNIMOD:7]YRPR;SAHQVAR[UNIMOD:7]YRPR[UNIMOD:7]APIIAVTR;SAHQVAR[UNIMOD:7]YR[UNIMOD:7]PR[UNIMOD:7]APIIAVTR	AHQVArYRPRA	0	0	243741080	4.98345e+09	300233075	0	0	6.39567e+07	742967254	0
P14618_R445	VLTKSGRSAHQVARYrPRAPIIAVTRNPQTA	P14618;P14618;P14618;P14618	PKM;OIP3;PK2;PK3;PKM2	SAHQVARYR[UNIMOD:7]PR;SAHQVAR[UNIMOD:7]YR[UNIMOD:7]PR[UNIMOD:7]APIIAVTR;YR[UNIMOD:7]PR[UNIMOD:7]APIIAVTR;YR[UNIMOD:7]PR[UNIMOD:7]APIIAVTR[UNIMOD:7]NPQTAR	QVARYrPRAPI	0	0	0	163580312	424072124	0	0	0	0	4.62458e+08
P14618_R447	TKSGRSAHQVARYRPrAPIIAVTRNPQTARQ	P14618;P14618;P14618;P14618;P14618;P14618;P14618;P14618	PKM;OIP3;PK2;PK3;PKM2	PR[UNIMOD:7]APIIAVTR;PR[UNIMOD:7]APIIAVTR[UNIMOD:7]NPQTAR;SAHQVAR[UNIMOD:7]YRPR[UNIMOD:7]APIIAVTR;SAHQVAR[UNIMOD:7]YR[UNIMOD:7]PR[UNIMOD:7]APIIAVTR;YRPR[UNIMOD:7]APIIAVTR;YRPR[UNIMOD:7]APIIAVTR[UNIMOD:7]NPQTAR;YR[UNIMOD:7]PR[UNIMOD:7]APIIAVTR;YR[UNIMOD:7]PR[UNIMOD:7]APIIAVTR[UNIMOD:7]NPQTAR	ARYRPrAPIIA	0	0	703413736	2.18015e+10	15583911280	0	0	70859685	5.357e+09	4.9872e+09
P14618_R455	QVARYRPRAPIIAVTrNPQTARQAHLYRGIF	P14618;P14618;P14618;P14618;P14618	PKM;OIP3;PK2;PK3;PKM2	APIIAVTR[UNIMOD:7]NPQTAR;APIIAVTR[UNIMOD:7]NPQTAR[UNIMOD:7]QAHLYR;PR[UNIMOD:7]APIIAVTR[UNIMOD:7]NPQTAR;YRPR[UNIMOD:7]APIIAVTR[UNIMOD:7]NPQTAR;YR[UNIMOD:7]PR[UNIMOD:7]APIIAVTR[UNIMOD:7]NPQTAR	IIAVTrNPQTA	995483032	4695999980	10409671788	41491728750	58341021496	380201664	3830704044	2788094277	15999673032	19661652029
P14618_R461	PRAPIIAVTRNPQTArQAHLYRGIFPVLCKD	P14618;P14618	PKM;OIP3;PK2;PK3;PKM2	APIIAVTR[UNIMOD:7]NPQTAR[UNIMOD:7]QAHLYR;NPQTAR[UNIMOD:7]QAHLYR	NPQTArQAHLY	0	0	274223786	197245718	1574090373	0	121546336	6.92122e+07	4.05987e+07	4.85715e+08
P14618_R467	AVTRNPQTARQAHLYrGIFPVLCKDPVQEAW	P14618	PKM;OIP3;PK2;PK3;PKM2	QAHLYR[UNIMOD:7]GIFPVLCKDPVQEAWAEDVDLR	QAHLYrGIFPV	0	0	0	26996584632	1.05592e+10	0	0	0	9.30783e+09	4683817162
P14618_R489	CKDPVQEAWAEDVDLrVNFAMNVGKARGFFK	P14618	PKM;OIP3;PK2;PK3;PKM2	DPVQEAWAEDVDLR[UNIMOD:7]VNFAMNVGK	EDVDLrVNFAM	0	5.28471e+08	2.22389e+08	0	0	0	347475472	0	0	0
P14618_R516	GFFKKGDVVIVLTGWrPGSGFTNTMRVVPVP	P14618	PKM;OIP3;PK2;PK3;PKM2	KGDVVIVLTGWR[UNIMOD:7]PGSGFTNTMR[UNIMOD:7]VVPVP	VLTGWrPGSGF	0	455912808	1303820123	0	0	0	0	0	0	0
P14618_R526	VLTGWRPGSGFTNTMrVVPVP__________	P14618;P14618;P14618;P14618	PKM;OIP3;PK2;PK3;PKM2	KGDVVIVLTGWRPGSGFTNTMR[UNIMOD:7]VVPVP;KGDVVIVLTGWRPGSGFTNTMR[UNIMOD:7]VVPVP;KGDVVIVLTGWR[UNIMOD:7]PGSGFTNTMR[UNIMOD:7]VVPVP;PGSGFTNTMR[UNIMOD:7]VVPVP	FTNTMrVVPVP	0	1.98219e+10	10913883937	5108988046	0	0	19392764676	13262707011	2595058607	2976720548
P14618_R56	TARNTGIICTIGPASrSVETLKEMIKSGMNV	P14618;P14618;P14618;P14618;P14618	PKM;OIP3;PK2;PK3;PKM2	LDIDSPPITARNTGIICTIGPASR[UNIMOD:7]SVETLK;LDIDSPPITAR[UNIMOD:7]NTGIICTIGPASR[UNIMOD:7]SVETLK;NTGIICTIGPASR[UNIMOD:7]SVETLK;NTGIICTIGPASR[UNIMOD:7]SVETLKEMIK;NTGIICTIGPASR[UNIMOD:7]SVETLK	IGPASrSVETL	0	1759525816	4013857208	27941922180	38673768594	0	1160113104	2829861246	21312846575	2.19889e+10
P14618_R73	VETLKEMIKSGMNVArLNFSHGTHEYHAETI	P14618;P14618	PKM;OIP3;PK2;PK3;PKM2	SGMNVAR[UNIMOD:7]LNFSHGTHEYHAETIK;SGMNVAR[UNIMOD:7]LNFSHGTHEYHAETIK	GMNVArLNFSH	0	1.24256e+11	1.39365e+11	2.77925e+10	3.95636e+09	0	91136764170	24152434641	11156783956	1229669723
P14618_R92	SHGTHEYHAETIKNVrTATESFASDPILYRP	P14618;P14618;P14618;P14618;P14618	PKM;OIP3;PK2;PK3;PKM2	NVR[UNIMOD:7]TATESFASDPILYR;NVR[UNIMOD:7]TATESFASDPILYRPVAVALDTK;NVR[UNIMOD:7]TATESFASDPILYR[UNIMOD:7]PVAVALDTK;NVR[UNIMOD:7]TATESFASDPILYRPVAVALDTK;NVR[UNIMOD:7]TATESFASDPILYR[UNIMOD:7]PVAVALDTK	TIKNVrTATES	0	5.51523e+10	42636868114	7.17185e+10	4.70593e+10	0	2.47236e+10	1.87859e+10	8.73814e+10	3.60265e+10
P14621_R75	NSMKSWLSKVGSPSSrIDRTNFSNEKTISKL	P14621;P14621	ACYP2;ACYP	VGSPSSR[UNIMOD:7]IDR;VGSPSSR[UNIMOD:7]IDR[UNIMOD:7]TNFSNEK	GSPSSrIDRTN	0	133485848	0	0	0	0	268609534	8.69373e+07	0	0
P14621_R78	KSWLSKVGSPSSRIDrTNFSNEKTISKLEYS	P14621	ACYP2;ACYP	VGSPSSR[UNIMOD:7]IDR[UNIMOD:7]TNFSNEK	SSRIDrTNFSN	0	133485848	0	0	0	0	113051022	0	0	0
P14625_R102	KLIINSLYKNKEIFLrELISNASDALDKIRL	P14625;P14625;P14625;P14625;P14625	HSP90B1;GRP94;HSPC4;TRA1	EIFLR[UNIMOD:7]ELISNASDALDK;EIFLR[UNIMOD:7]ELISNASDALDKIR;EIFLR[UNIMOD:7]ELISNASDALDK;NKEIFLR[UNIMOD:7]ELISNASDALDK;NKEIFLR[UNIMOD:7]ELISNASDALDKIR	KEIFLrELISN	0	3.67083e+10	3.23603e+10	5.34306e+09	1.50154e+09	0	1.14549e+10	4.97298e+09	2437290802	5.09225e+08
P14625_R116	LRELISNASDALDKIrLISLTDENALSGNEE	P14625;P14625;P14625	HSP90B1;GRP94;HSPC4;TRA1	IR[UNIMOD:7]LISLTDENALSGNEELTVK;IR[UNIMOD:7]LISLTDENALSGNEELTVK;IR[UNIMOD:7]LISLTDENALSGNEELTVK	ALDKIrLISLT	0	1.42383e+10	1.5061e+10	2086648220	0	0	9.69543e+09	6.39126e+09	4392111622	0
P14625_R156	EKNLLHVTDTGVGMTrEELVKNLGTIAKSGT	P14625;P14625;P14625;P14625	HSP90B1;GRP94;HSPC4;TRA1	EKNLLHVTDTGVGMTR[UNIMOD:7]EELVK;NLLHVTDTGVGMTR[UNIMOD:7]EELVK;NLLHVTDTGVGMTR[UNIMOD:7]EELVKNLGTIAK;NLLHVTDTGVGMTR[UNIMOD:7]EELVK	GVGMTrEELVK	772274786	6.11116e+10	7.59598e+10	4.45234e+10	31677284514	0	2.23575e+10	1.71712e+10	2.03641e+10	11409911923
P14625_R237	IWESDSNEFSVIADPrGNTLGRGTTITLVLK	P14625	HSP90B1;GRP94;HSPC4;TRA1	HNNDTQHIWESDSNEFSVIADPR[UNIMOD:7]GNTLGR	VIADPrGNTLG	0	0	1.0432e+09	693079512	0	0	0	0	0	0
P14625_R243	NEFSVIADPRGNTLGrGTTITLVLKEEASDY	P14625	HSP90B1;GRP94;HSPC4;TRA1	GNTLGR[UNIMOD:7]GTTITLVLK	GNTLGrGTTIT	0	0	277609088	4271310153	2072428032	0	0	0	814106656	418778672
P14625_R345	VWDWELMNDIKPIWQrPSKEVEEDEYKAFYK	P14625;P14625;P14625;P14625;P14625	HSP90B1;GRP94;HSPC4;TRA1	PIWQR[UNIMOD:7]PSK;TVWDWELMNDIKPIWQR[UNIMOD:7]PSK;TVWDWELMNDIKPIWQR[UNIMOD:7]PSKEVEEDEYK;TVWDWELMNDIKPIWQR[UNIMOD:7]PSK;TVWDWELMNDIKPIWQR[UNIMOD:7]PSK	KPIWQrPSKEV	0	9500826060	8077172170	0	0	0	1.97834e+09	1151146680	0	0
P14625_R39	EVDVDGTVEEDLGKSrEGSRTDDEVVQREEE	P14625;P14625;P14625;P14625;P14625	HSP90B1;GRP94;HSPC4;TRA1	SR[UNIMOD:7]EGSRTDDEVVQREEEAIQLDGLNASQIR;SR[UNIMOD:7]EGSRTDDEVVQR[UNIMOD:7]EEEAIQLDGLNASQIR;SR[UNIMOD:7]EGSR[UNIMOD:7]TDDEVVQR;SR[UNIMOD:7]EGSR[UNIMOD:7]TDDEVVQREEEAIQLDGLNASQIR;SR[UNIMOD:7]EGSR[UNIMOD:7]TDDEVVQR[UNIMOD:7]EEEAIQLDGLNASQIR	DLGKSrEGSRT	0	2275541110	5.8535e+09	36361786894	12544655000	0	1072429052	1263102681	3.26517e+09	1454021536
P14625_R395	EVTFKSILFVPTSAPrGLFDEYGSKKSDYIK	P14625;P14625;P14625	HSP90B1;GRP94;HSPC4;TRA1	SILFVPTSAPR[UNIMOD:7]GLFDEYGSK;SILFVPTSAPR[UNIMOD:7]GLFDEYGSKK;SILFVPTSAPR[UNIMOD:7]GLFDEYGSKKSDYIK	PTSAPrGLFDE	0	12502220200	5485155658	5031363428	390410624	0	0	258844551	0	0
P14625_R414	DEYGSKKSDYIKLYVrRVFITDDFHDMMPKY	P14625;P14625	HSP90B1;GRP94;HSPC4;TRA1	LYVR[UNIMOD:7]RVFITDDFHDMMPK;LYVR[UNIMOD:7]R[UNIMOD:7]VFITDDFHDMMPK	IKLYVrRVFIT	0	10181515740	6764320636	0	0	0	0	0	0	0
P14625_R415	EYGSKKSDYIKLYVRrVFITDDFHDMMPKYL	P14625;P14625	HSP90B1;GRP94;HSPC4;TRA1	LYVR[UNIMOD:7]R[UNIMOD:7]VFITDDFHDMMPK;R[UNIMOD:7]VFITDDFHDMMPK	KLYVRrVFITD	0	14538194050	12813184222	0	0	0	2.07455e+09	515228769	0	0
P14625_R43	DGTVEEDLGKSREGSrTDDEVVQREEEAIQL	P14625;P14625;P14625;P14625	HSP90B1;GRP94;HSPC4;TRA1	EGSR[UNIMOD:7]TDDEVVQR;SR[UNIMOD:7]EGSR[UNIMOD:7]TDDEVVQR;SR[UNIMOD:7]EGSR[UNIMOD:7]TDDEVVQREEEAIQLDGLNASQIR;SR[UNIMOD:7]EGSR[UNIMOD:7]TDDEVVQR[UNIMOD:7]EEEAIQLDGLNASQIR	SREGSrTDDEV	0	2303839394	5.8535e+09	36349416824	12544655000	0	1072429052	1278237255	3.26517e+09	1412867891
P14625_R448	VKGVVDSDDLPLNVSrETLQQHKLLKVIRKK	P14625;P14625	HSP90B1;GRP94;HSPC4;TRA1	GVVDSDDLPLNVSR[UNIMOD:7]ETLQQHK;GVVDSDDLPLNVSR[UNIMOD:7]ETLQQHK	PLNVSrETLQQ	992291990	5.92524e+10	7.8581e+10	3.91773e+10	2.14754e+10	0	28153202205	16504548621	14925710781	5.938e+09
P14625_R503	FGTNIKLGVIEDHSNrTRLAKLLRFQSSHHP	P14625;P14625;P14625	HSP90B1;GRP94;HSPC4;TRA1	LGVIEDHSNR[UNIMOD:7]TR;LGVIEDHSNR[UNIMOD:7]TR[UNIMOD:7]LAK;LGVIEDHSNR[UNIMOD:7]TR[UNIMOD:7]LAK	EDHSNrTRLAK	0	2.23776e+10	2.18906e+10	877836062	0	0	1.54009e+10	4.88811e+09	1114751524	0
P14625_R505	TNIKLGVIEDHSNRTrLAKLLRFQSSHHPTD	P14625;P14625;P14625	HSP90B1;GRP94;HSPC4;TRA1	LGVIEDHSNR[UNIMOD:7]TR[UNIMOD:7]LAK;LGVIEDHSNRTR[UNIMOD:7]LAK;LGVIEDHSNR[UNIMOD:7]TR[UNIMOD:7]LAK	HSNRTrLAKLL	0	2.53189e+10	2.68312e+10	0	0	0	1.49367e+10	4.60548e+09	815226581	0
P14625_R51	GKSREGSRTDDEVVQrEEEAIQLDGLNASQI	P14625;P14625;P14625;P14625;P14625;P14625;P14625	HSP90B1;GRP94;HSPC4;TRA1	SR[UNIMOD:7]EGSRTDDEVVQR[UNIMOD:7]EEEAIQLDGLNASQIR;SR[UNIMOD:7]EGSR[UNIMOD:7]TDDEVVQR[UNIMOD:7]EEEAIQLDGLNASQIR;TDDEVVQR[UNIMOD:7]EEEAIQLDGLNASQIR;TDDEVVQR[UNIMOD:7]EEEAIQLDGLNASQIR[UNIMOD:7]ELR;TDDEVVQR[UNIMOD:7]EEEAIQLDGLNASQIR[UNIMOD:7]ELR[UNIMOD:7]EK;TDDEVVQR[UNIMOD:7]EEEAIQLDGLNASQIR;TDDEVVQR[UNIMOD:7]EEEAIQLDGLNASQIR[UNIMOD:7]ELR	DEVVQrEEEAI	0	0	0	969829220	384426416	0	0	0	89320867	0
P14625_R511	VIEDHSNRTRLAKLLrFQSSHHPTDITSLDQ	P14625;P14625;P14625;P14625	HSP90B1;GRP94;HSPC4;TRA1	LLR[UNIMOD:7]FQSSHHPTDITSLDQYVER;LLR[UNIMOD:7]FQSSHHPTDITSLDQYVER[UNIMOD:7]MK;LLR[UNIMOD:7]FQSSHHPTDITSLDQYVER[UNIMOD:7]MKEK;LLR[UNIMOD:7]FQSSHHPTDITSLDQYVER	LAKLLrFQSSH	0	17156680744	19595992546	5156737686	0	0	9.38128e+09	2894498865	1738993564	382625098
P14625_R530	SHHPTDITSLDQYVErMKEKQDKIYFMAGSS	P14625;P14625;P14625;P14625;P14625	HSP90B1;GRP94;HSPC4;TRA1	FQSSHHPTDITSLDQYVER[UNIMOD:7]MK;LLRFQSSHHPTDITSLDQYVER[UNIMOD:7]MK;LLRFQSSHHPTDITSLDQYVER[UNIMOD:7]MK;LLR[UNIMOD:7]FQSSHHPTDITSLDQYVER[UNIMOD:7]MK;LLR[UNIMOD:7]FQSSHHPTDITSLDQYVER[UNIMOD:7]MKEK	DQYVErMKEKQ	0	16143273184	2.00401e+10	1.19246e+09	0	0	9352104088	2134829067	755807898	0
P14625_R546	MKEKQDKIYFMAGSSrKEAESSPFVERLLKK	P14625;P14625;P14625	HSP90B1;GRP94;HSPC4;TRA1	EKQDKIYFMAGSSR[UNIMOD:7]K;IYFMAGSSR[UNIMOD:7]K;QDKIYFMAGSSR[UNIMOD:7]K	MAGSSrKEAES	0	0	28394838576	2374535352	3840841740	0	5273670646	3610553184	1869258432	646218296
P14625_R557	AGSSRKEAESSPFVErLLKKGYEVIYLTEPV	P14625;P14625;P14625	HSP90B1;GRP94;HSPC4;TRA1	EAESSPFVER[UNIMOD:7]LLK;EAESSPFVER[UNIMOD:7]LLKK;KEAESSPFVER[UNIMOD:7]LLK	SPFVErLLKKG	0	1.44757e+11	1.35778e+11	7283505124	279196428	0	5.34077e+10	30788598903	8686037024	0
P14625_R608	KEGVKFDESEKTKESrEAVEKEFEPLLNWMK	P14625;P14625;P14625	HSP90B1;GRP94;HSPC4;TRA1	ESR[UNIMOD:7]EAVEK;ESR[UNIMOD:7]EAVEKEFEPLLNWMK;TKESR[UNIMOD:7]EAVEK	KTKESrEAVEK	0	1849126380	2724097914	732215536	0	0	673522780	0	0	0
P14625_R67	EEEAIQLDGLNASQIrELREKSEKFAFQAEV	P14625;P14625;P14625;P14625;P14625;P14625;P14625;P14625;P14625;P14625;P14625;P14625	HSP90B1;GRP94;HSPC4;TRA1	EEEAIQLDGLNASQIR[UNIMOD:7]ELR;EEEAIQLDGLNASQIR[UNIMOD:7]ELREK;EEEAIQLDGLNASQIR[UNIMOD:7]ELR[UNIMOD:7]EK;EEEAIQLDGLNASQIR[UNIMOD:7]ELR[UNIMOD:7]EKSEK;EEEAIQLDGLNASQIR[UNIMOD:7]ELR;EEEAIQLDGLNASQIR[UNIMOD:7]ELR[UNIMOD:7]EK;EEEAIQLDGLNASQIR[UNIMOD:7]ELR;EEEAIQLDGLNASQIR[UNIMOD:7]ELR[UNIMOD:7]EK;TDDEVVQREEEAIQLDGLNASQIR[UNIMOD:7]ELR[UNIMOD:7]EK;TDDEVVQR[UNIMOD:7]EEEAIQLDGLNASQIR[UNIMOD:7]ELR;TDDEVVQR[UNIMOD:7]EEEAIQLDGLNASQIR[UNIMOD:7]ELR[UNIMOD:7]EK;TDDEVVQR[UNIMOD:7]EEEAIQLDGLNASQIR[UNIMOD:7]ELR	NASQIrELREK	56901300	2053618635	1.64757e+09	8.12857e+09	6.24716e+09	0	1.83243e+09	1482258855	2025126446	2.1936e+09
P14625_R70	AIQLDGLNASQIRELrEKSEKFAFQAEVNRM	P14625;P14625;P14625;P14625;P14625;P14625;P14625;P14625;P14625	HSP90B1;GRP94;HSPC4;TRA1	EEEAIQLDGLNASQIRELR[UNIMOD:7]EK;EEEAIQLDGLNASQIR[UNIMOD:7]ELR[UNIMOD:7]EK;EEEAIQLDGLNASQIR[UNIMOD:7]ELR[UNIMOD:7]EKSEK;EEEAIQLDGLNASQIR[UNIMOD:7]ELR[UNIMOD:7]EK;EEEAIQLDGLNASQIR[UNIMOD:7]ELR[UNIMOD:7]EK;ELR[UNIMOD:7]EKSEK;ELR[UNIMOD:7]EKSEKFAFQAEVNR;TDDEVVQREEEAIQLDGLNASQIR[UNIMOD:7]ELR[UNIMOD:7]EK;TDDEVVQR[UNIMOD:7]EEEAIQLDGLNASQIR[UNIMOD:7]ELR[UNIMOD:7]EK	QIRELrEKSEK	0	1206096705	1.08644e+09	3.26937e+09	7.31446e+08	0	905669046	992895648	946847969	4.69349e+08
P14625_R738	LRSGYLLPDTKAYGDrIERMLRLSLNIDPDA	P14625;P14625;P14625;P14625;P14625	HSP90B1;GRP94;HSPC4;TRA1	AYGDR[UNIMOD:7]IER;AYGDR[UNIMOD:7]IERMLR[UNIMOD:7]LSLNIDPDAK;AYGDR[UNIMOD:7]IER[UNIMOD:7]MLR;AYGDR[UNIMOD:7]IER[UNIMOD:7]MLR[UNIMOD:7]LSLNIDPDAK;SGYLLPDTKAYGDR[UNIMOD:7]IER	KAYGDrIERML	0	3.60175e+09	2388260592	1.07284e+10	7813617634	0	4.31251e+08	262381404	924950712	1445894656
P14625_R741	GYLLPDTKAYGDRIErMLRLSLNIDPDAKVE	P14625;P14625;P14625	HSP90B1;GRP94;HSPC4;TRA1	AYGDR[UNIMOD:7]IER[UNIMOD:7]MLR;AYGDR[UNIMOD:7]IER[UNIMOD:7]MLR[UNIMOD:7]LSLNIDPDAK;IER[UNIMOD:7]MLR[UNIMOD:7]LSLNIDPDAK	GDRIErMLRLS	0	5.38071e+09	3916371080	5.84481e+09	613686402	0	6.85217e+08	373214172	380414576	0
P14625_R744	LPDTKAYGDRIERMLrLSLNIDPDAKVEEEP	P14625;P14625;P14625;P14625;P14625	HSP90B1;GRP94;HSPC4;TRA1	AYGDR[UNIMOD:7]IERMLR[UNIMOD:7]LSLNIDPDAK;AYGDR[UNIMOD:7]IER[UNIMOD:7]MLR[UNIMOD:7]LSLNIDPDAK;IERMLR[UNIMOD:7]LSLNIDPDAK;IER[UNIMOD:7]MLR[UNIMOD:7]LSLNIDPDAK;MLR[UNIMOD:7]LSLNIDPDAK	IERMLrLSLNI	0	5.43444e+09	4327378744	1.07158e+10	2816170464	0	6.29074e+08	497813586	535450652	0
P14625_R84	LREKSEKFAFQAEVNrMMKLIINSLYKNKEI	P14625;P14625	HSP90B1;GRP94;HSPC4;TRA1	FAFQAEVNR[UNIMOD:7]MMK;SEKFAFQAEVNR[UNIMOD:7]MMK	QAEVNrMMKLI	0	36148008006	32507672968	7033424808	0	0	7565856836	2214147360	1109716928	0
P14635_R179	PNLCSEYVKDIYAYLrQLEEEQAVRPKYLLG	P14635;P14635;P14635;P14635;P14635	CCNB1;CCNB	DIYAYLR[UNIMOD:7]QLEEEQAVRPK;DIYAYLR[UNIMOD:7]QLEEEQAVR[UNIMOD:7]PK;DIYAYLR[UNIMOD:7]QLEEEQAVR[UNIMOD:7]PK;DIYAYLR[UNIMOD:7]QLEEEQAVRPK;DIYAYLR[UNIMOD:7]QLEEEQAVR[UNIMOD:7]PK	IYAYLrQLEEE	0	1068066910	907418567	0	0	0	1089744345	1.18982e+09	80858243	0
P14635_R188	DIYAYLRQLEEEQAVrPKYLLGREVTGNMRA	P14635;P14635;P14635;P14635;P14635;P14635	CCNB1;CCNB	DIYAYLRQLEEEQAVR[UNIMOD:7]PK;DIYAYLRQLEEEQAVR[UNIMOD:7]PK;DIYAYLRQLEEEQAVR[UNIMOD:7]PK;DIYAYLR[UNIMOD:7]QLEEEQAVR[UNIMOD:7]PK;DIYAYLR[UNIMOD:7]QLEEEQAVR[UNIMOD:7]PK;DIYAYLR[UNIMOD:7]QLEEEQAVR[UNIMOD:7]PK	EEQAVrPKYLL	0	1558180646	907418567	0	0	0	1275069289	1.67408e+09	0	0
P14635_R283	DFAFVTDNTYTKHQIrQMEMKILRALNFGLG	P14635	CCNB1;CCNB	HQIR[UNIMOD:7]QMEMK	TKHQIrQMEMK	0	0	0	0	0	0	123905868	0	0	0
P14649_R120	VLKVLGNPKSDELKSrRVDFETFLPMLQAVA	P14649	MYL6B;MLC1SA	SR[UNIMOD:7]R[UNIMOD:7]VDFETFLPMLQAVAK	DELKSrRVDFE	0	399266576	0	0	0	0	226837008	0	0	0
P14649_R121	LKVLGNPKSDELKSRrVDFETFLPMLQAVAK	P14649	MYL6B;MLC1SA	SR[UNIMOD:7]R[UNIMOD:7]VDFETFLPMLQAVAK	ELKSRrVDFET	0	399266576	0	0	0	0	226837008	0	0	0
P14649_R78	KDQLEEFKEAFELFDrVGDGKILYSQCGDVM	P14649	MYL6B;MLC1SA	EAFELFDR[UNIMOD:7]VGDGK	FELFDrVGDGK	0	1476850768	1397084448	537306896	0	0	6.5738e+08	647710188	1.52911e+08	0
P14735_R1000	ALPQPEVIQNMTEFKrGLPLFPLVKPHINFM	P14735;P14735	IDE	R[UNIMOD:7]GLPLFPLVK;R[UNIMOD:7]GLPLFPLVKPHINFMAAK	MTEFKrGLPLF	0	4853258048	4924723232	2182927704	447102488	0	3.50389e+09	1415530752	1.29847e+09	423833789
P14735_R181	AQFFLCPLFDESCKDrEVNAVDSEHEKNVMN	P14735;P14735	IDE	DR[UNIMOD:7]EVNAVDSEHEK;FAQFFLCPLFDESCKDR[UNIMOD:7]EVNAVDSEHEK	ESCKDrEVNAV	0	550008920	456032548	0	0	0	192100426	7.38091e+07	0	0
P14735_R200	AVDSEHEKNVMNDAWrLFQLEKATGNPKHPF	P14735	IDE	NVMNDAWR[UNIMOD:7]LFQLEK	MNDAWrLFQLE	0	2428972712	2188261312	0	0	0	1260528576	890401095	0	0
P14735_R229	PFSKFGTGNKYTLETrPNQEGIDVRQELLKF	P14735;P14735;P14735	IDE	YTLETR[UNIMOD:7]PNQEGIDVR;YTLETR[UNIMOD:7]PNQEGIDVR[UNIMOD:7]QELLK;YTLETR[UNIMOD:7]PNQEGIDVR[UNIMOD:7]QELLK	YTLETrPNQEG	0	742048092	408150584	0	0	0	0	0	0	0
P14735_R238	KYTLETRPNQEGIDVrQELLKFHSAYYSSNL	P14735;P14735;P14735	IDE	YTLETRPNQEGIDVR[UNIMOD:7]QELLK;YTLETR[UNIMOD:7]PNQEGIDVR[UNIMOD:7]QELLK;YTLETR[UNIMOD:7]PNQEGIDVR[UNIMOD:7]QELLK	EGIDVrQELLK	0	742048092	275914464	0	0	0	1104158632	0	0	0
P14735_R311	EHLKQLYKIVPIKDIrNLYVTFPIPDLQKYY	P14735;P14735	IDE	DIR[UNIMOD:7]NLYVTFPIPDLQK;IVPIKDIR[UNIMOD:7]NLYVTFPIPDLQK	PIKDIrNLYVT	0	2553558292	2038981424	0	0	0	1327263008	765722652	0	0
P14735_R423	EWVFQECKDLNAVAFrFKDKERPRGYTSKIA	P14735	IDE	DLNAVAFR[UNIMOD:7]FK	NAVAFrFKDKE	0	3036025192	2994693632	0	0	0	1776837440	1418389272	218061020	0
P14735_R429	CKDLNAVAFRFKDKErPRGYTSKIAGILHYY	P14735	IDE	DKER[UNIMOD:7]PR[UNIMOD:7]GYTSK	FKDKErPRGYT	0	441444688	0	0	0	0	0	2.646e+07	0	0
P14735_R431	DLNAVAFRFKDKERPrGYTSKIAGILHYYPL	P14735	IDE	DKER[UNIMOD:7]PR[UNIMOD:7]GYTSK	DKERPrGYTSK	0	441444688	0	0	0	0	0	2.646e+07	0	0
P14735_R477	DLIEMVLDKLRPENVrVAIVSKSFEGKTDRT	P14735;P14735	IDE	LRPENVR[UNIMOD:7]VAIVSK;LR[UNIMOD:7]PENVR[UNIMOD:7]VAIVSK	RPENVrVAIVS	0	274507746	163987952	0	0	0	309869960	0	0	0
P14735_R49	FQKKTYSKMNNPAIKrIGNHITKSPEDKREY	P14735	IDE	R[UNIMOD:7]IGNHITK	NPAIKrIGNHI	0	1103060064	1020766120	344561546	0	0	1308274708	8.61192e+06	0	0
P14735_R491	VRVAIVSKSFEGKTDrTEEWYGTQYKQEAIP	P14735	IDE	TDR[UNIMOD:7]TEEWYGTQYK	EGKTDrTEEWY	0	4045149904	3160478736	0	0	0	2305895504	424498068	104626858	0
P14735_R62	IKRIGNHITKSPEDKrEYRGLELANGIKVLL	P14735;P14735;P14735;P14735	IDE	R[UNIMOD:7]EYR[UNIMOD:7]GLELANGIK;R[UNIMOD:7]EYR[UNIMOD:7]GLELANGIK;SPEDKR[UNIMOD:7]EYR[UNIMOD:7]GLELANGIK;SPEDKR[UNIMOD:7]EYR[UNIMOD:7]GLELANGIK	SPEDKrEYRGL	0	3535626596	2210186144	0	0	0	2544786574	659364918	146979556	0
P14735_R65	IGNHITKSPEDKREYrGLELANGIKVLLISD	P14735;P14735;P14735;P14735;P14735;P14735;P14735	IDE	EYR[UNIMOD:7]GLELANGIK;EYR[UNIMOD:7]GLELANGIK;R[UNIMOD:7]EYR[UNIMOD:7]GLELANGIK;R[UNIMOD:7]EYR[UNIMOD:7]GLELANGIK;SPEDKREYR[UNIMOD:7]GLELANGIK;SPEDKR[UNIMOD:7]EYR[UNIMOD:7]GLELANGIK;SPEDKR[UNIMOD:7]EYR[UNIMOD:7]GLELANGIK	DKREYrGLELA	0	3535626596	2774843288	266797246	0	0	2544786574	1030700406	232174175	0
P14735_R711	TKDELKEALDDVTLPrLKAFIPQLLSRLHIE	P14735;P14735	IDE	DELKEALDDVTLPR[UNIMOD:7]LK;EALDDVTLPR[UNIMOD:7]LK	DVTLPrLKAFI	0	2271177136	1205072414	0	0	0	1350366786	494580411	1.09801e+08	0
P14735_R722	VTLPRLKAFIPQLLSrLHIEALLHGNITKQA	P14735	IDE	AFIPQLLSR[UNIMOD:7]LHIEALLHGNITK	PQLLSrLHIEA	0	638341632	1280011394	0	0	0	509274064	592131480	0	0
P14735_R892	MTEEAFQKHIQALAIrRLDKPKKLSAECAKY	P14735	IDE	HIQALAIR[UNIMOD:7]R[UNIMOD:7]LDKPK	QALAIrRLDKP	0	1335470656	1199273568	0	0	0	1066643760	0	0	0
P14735_R893	TEEAFQKHIQALAIRrLDKPKKLSAECAKYW	P14735	IDE	HIQALAIR[UNIMOD:7]R[UNIMOD:7]LDKPK	ALAIRrLDKPK	0	1335470656	1199273568	0	0	0	1066643760	0	0	0
P14735_R950	DIIKFYKEMLAVDAPrRHKVSVHVLAREMDS	P14735	IDE	EMLAVDAPR[UNIMOD:7]R[UNIMOD:7]HK	AVDAPrRHKVS	0	1678819294	958152452	0	0	0	952310084	1.682e+08	0	0
P14735_R951	IIKFYKEMLAVDAPRrHKVSVHVLAREMDSC	P14735	IDE	EMLAVDAPR[UNIMOD:7]R[UNIMOD:7]HK	VDAPRrHKVSV	0	1678819294	958152452	0	0	0	952310084	1.682e+08	0	0
P14859_R273	ATPIQTLPQSQSTPKrIDTPSLEEPSDLEEL	P14859	POU2F1;OCT1;OTF1	R[UNIMOD:7]IDTPSLEEPSDLEELEQFAK	QSTPKrIDTPS	0	471588278	477465552	146551025	0	0	551540602	3.21642e+08	1.9525e+08	0
P14866_R181	GHPAFVNYSTSQKISrPGDSDDSRSVNSVLL	P14866	HNRNPL;HNRPL;P/OKcl.14	ISR[UNIMOD:7]PGDSDDSR	SQKISrPGDSD	0	0	0	0	0	0	0	0	78640708	315632598
P14866_R246	GVQAMVEFDSVQSAQrAKASLNGADIYSGCC	P14866;P14866;P14866	HNRNPL;HNRPL;P/OKcl.14	KNGVQAMVEFDSVQSAQR[UNIMOD:7]AK;NGVQAMVEFDSVQSAQR[UNIMOD:7]AK;NGVQAMVEFDSVQSAQR[UNIMOD:7]AK	VQSAQrAKASL	0	1095377664	1089003877	0	0	0	2713192896	613126740	0	0
P14866_R272	YSGCCTLKIEYAKPTrLNVFKNDQDTWDYTN	P14866;P14866	HNRNPL;HNRPL;P/OKcl.14	IEYAKPTR[UNIMOD:7]LNVFK;PTR[UNIMOD:7]LNVFK	YAKPTrLNVFK	0	1918525100	2404103044	0	0	0	4403593758	654719910	154441426	0
P14866_R46	AMVKMAAAGGGGGGGrYYGGGSEGGRAPKRL	P14866;P14866	HNRNPL;HNRPL;P/OKcl.14	MAAAGGGGGGGR[UNIMOD:7]YYGGGSEGGR;MAAAGGGGGGGR[UNIMOD:7]YYGGGSEGGR[UNIMOD:7]APK	GGGGGrYYGGG	0	2366631823	2246547023	2053070016	1547211708	0	3283911833	9.41565e+08	1126316605	707544424
P14866_R481	GLEDGSCSYKDFSESrNNRFSTPEQAAKNRI	P14866;P14866;P14866;P14866	HNRNPL;HNRPL;P/OKcl.14	DFSESR[UNIMOD:7]NNR;DFSESR[UNIMOD:7]NNR[UNIMOD:7]FSTPEQAAK;DFSESR[UNIMOD:7]NNR[UNIMOD:7]FSTPEQAAK;QPAIMPGQSYGLEDGSCSYKDFSESR[UNIMOD:7]NNR	DFSESrNNRFS	0	8221621540	7915175716	0	0	0	9048860012	2543493906	2.99358e+08	0
P14866_R484	DGSCSYKDFSESRNNrFSTPEQAAKNRIQHP	P14866;P14866;P14866;P14866	HNRNPL;HNRPL;P/OKcl.14	DFSESRNNR[UNIMOD:7]FSTPEQAAK;DFSESR[UNIMOD:7]NNR[UNIMOD:7]FSTPEQAAK;DFSESR[UNIMOD:7]NNR[UNIMOD:7]FSTPEQAAK;NNR[UNIMOD:7]FSTPEQAAK	ESRNNrFSTPE	0	8182340868	8102418724	0	0	0	8823698728	2543493906	2.91123e+08	0
P14866_R541	VKRPSSVKVFSGKSErSSSGLLEWESKSDAL	P14866	HNRNPL;HNRPL;P/OKcl.14	SER[UNIMOD:7]SSSGLLEWESK	SGKSErSSSGL	0	3631252288	7642228094	0	0	0	6932739384	2264577180	0	0
P14866_R56	GGGGGRYYGGGSEGGrAPKRLKTDNAGDQHG	P14866;P14866;P14866	HNRNPL;HNRPL;P/OKcl.14	MAAAGGGGGGGRYYGGGSEGGR[UNIMOD:7]APK;MAAAGGGGGGGR[UNIMOD:7]YYGGGSEGGR[UNIMOD:7]APK;YYGGGSEGGR[UNIMOD:7]APK	GSEGGrAPKRL	0	2366631823	2246547023	1069552308	1019225252	0	3283911833	9.41565e+08	966136891	538203239
P14868_R121	ANINKESIVDVEGVVrKVNQKIGSCTQQDVE	P14868;P14868	DARS1;DARS;PIG40	ESIVDVEGVVR[UNIMOD:7]K;FAANINKESIVDVEGVVR[UNIMOD:7]K	VEGVVrKVNQK	0	5011148192	3155739832	104762908	88996090	0	2450190736	1055477664	80902861	0
P14868_R15	_MPSASASRKSQEKPrEIMDAAEDYAKERYG	P14868	DARS1;DARS;PIG40	SQEKPR[UNIMOD:7]EIMDAAEDYAK	SQEKPrEIMDA	0	8864818612	7.70154e+09	7.38825e+09	3803237032	0	6054086296	1126763221	1489588456	797831964
P14868_R171	LDDAVRPEAEGEEEGrATVNQDTRLDNRVID	P14868;P14868	DARS1;DARS;PIG40	LPLQLDDAVRPEAEGEEEGR[UNIMOD:7]ATVNQDTR;LPLQLDDAVR[UNIMOD:7]PEAEGEEEGR[UNIMOD:7]ATVNQDTR	GEEEGrATVNQ	0	0	485365136	4608692040	2871282992	0	0	112414971	1573401528	1144153908
P14868_R183	EEGRATVNQDTRLDNrVIDLRTSTSQAVFRL	P14868	DARS1;DARS;PIG40	LDNR[UNIMOD:7]VIDLR	TRLDNrVIDLR	0	0	0	0	153453518	0	0	0	0	112958510
P14868_R28	KPREIMDAAEDYAKErYGISSMIQSQEKPDR	P14868;P14868;P14868	DARS1;DARS;PIG40	ER[UNIMOD:7]YGISSMIQSQEKPDR;ER[UNIMOD:7]YGISSMIQSQEKPDR[UNIMOD:7]VLVR;ER[UNIMOD:7]YGISSMIQSQEKPDR	DYAKErYGISS	0	1147166796	827317172	787055545	0	0	0	0	0	0
P14868_R399	YDTDFYILDKYPLAVrPFYTMPDPRNPKQSN	P14868	DARS1;DARS;PIG40	YPLAVR[UNIMOD:7]PFYTMPDPR[UNIMOD:7]NPK	YPLAVrPFYTM	0	340080808	0	0	0	0	0	0	0	0
P14868_R408	KYPLAVRPFYTMPDPrNPKQSNSYDMFMRGE	P14868;P14868	DARS1;DARS;PIG40	YPLAVRPFYTMPDPR[UNIMOD:7]NPK;YPLAVR[UNIMOD:7]PFYTMPDPR[UNIMOD:7]NPK	TMPDPrNPKQS	0	380588348	0	0	0	0	0	0	0	0
P14868_R421	DPRNPKQSNSYDMFMrGEEILSGAQRIHDPQ	P14868;P14868;P14868	DARS1;DARS;PIG40	QSNSYDMFMR[UNIMOD:7]GEEILSGAQR;QSNSYDMFMR[UNIMOD:7]GEEILSGAQR[UNIMOD:7]IHDPQLLTER;QSNSYDMFMR[UNIMOD:7]GEEILSGAQR[UNIMOD:7]IHDPQLLTER	YDMFMrGEEIL	0	0	0	403406616	0	0	0	0	0	0
P14868_R43	RYGISSMIQSQEKPDrVLVRVRDLTIQKADE	P14868;P14868	DARS1;DARS;PIG40	ERYGISSMIQSQEKPDR[UNIMOD:7]VLVR;ER[UNIMOD:7]YGISSMIQSQEKPDR[UNIMOD:7]VLVR	QEKPDrVLVRV	0	874547084	320074596	0	0	0	482889152	0	0	0
P14868_R431	YDMFMRGEEILSGAQrIHDPQLLTERALHHG	P14868;P14868;P14868	DARS1;DARS;PIG40	GEEILSGAQR[UNIMOD:7]IHDPQLLTER;QSNSYDMFMR[UNIMOD:7]GEEILSGAQR[UNIMOD:7]IHDPQLLTER;QSNSYDMFMR[UNIMOD:7]GEEILSGAQR[UNIMOD:7]IHDPQLLTER	LSGAQrIHDPQ	0	0	7.24985e+08	491119844	0	0	0	270390174	0	0
P14868_R441	LSGAQRIHDPQLLTErALHHGIDLEKIKAYI	P14868	DARS1;DARS;PIG40	IHDPQLLTER[UNIMOD:7]ALHHGIDLEK	QLLTErALHHG	0	1325974712	527804176	0	0	0	1035658444	255655620	0	0
P14868_R460	HGIDLEKIKAYIDSFrFGAPPHAGGGIGLER	P14868	DARS1;DARS;PIG40	AYIDSFR[UNIMOD:7]FGAPPHAGGGIGLER	YIDSFrFGAPP	0	1254193824	1234328976	0	0	0	743198944	440791128	0	0
P14868_R494	LFLGLHNVRQTSMFPrDPKRLTP________	P14868;P14868	DARS1;DARS;PIG40	QTSMFPR[UNIMOD:7]DPK;VTMLFLGLHNVR[UNIMOD:7]QTSMFPR[UNIMOD:7]DPK	TSMFPrDPKRL	0	0	0	0	0	0	0	1.51239e+08	0	0
P14902_R56	FIAKHLPDLIESGQLrERVEKLNMLSIDHLT	P14902;P14902	IDO1;IDO;INDO	HLPDLIESGQLR[UNIMOD:7]ER;HLPDLIESGQLR[UNIMOD:7]ER[UNIMOD:7]VEK	ESGQLrERVEK	0	273378770	2.1602e+08	0	0	0	0	0	0	0
P14902_R58	AKHLPDLIESGQLRErVEKLNMLSIDHLTDH	P14902	IDO1;IDO;INDO	HLPDLIESGQLR[UNIMOD:7]ER[UNIMOD:7]VEK	GQLRErVEKLN	0	273378770	2.1602e+08	0	0	0	0	0	0	0
P14921_R309	ALPNHKPKGTFKDYVrDRADLNKDKPVIPAA	P14921	ETS1;EWSR2	DYVR[UNIMOD:7]DR[UNIMOD:7]ADLNK	FKDYVrDRADL	0	0	165824370	0	0	0	0	0	0	0
P14921_R311	PNHKPKGTFKDYVRDrADLNKDKPVIPAAAL	P14921;P14921	ETS1;EWSR2	DYVRDR[UNIMOD:7]ADLNK;DYVR[UNIMOD:7]DR[UNIMOD:7]ADLNK	DYVRDrADLNK	0	0	165824370	0	0	0	0	0	0	0
P14923_R142	IVHLINYQDDAELATrALPELTKLLNDEDPV	P14923	JUP;CTNNG;DP3	SAIVHLINYQDDAELATR[UNIMOD:7]ALPELTK	AELATrALPEL	0	0	0	0	0	0	0	2259458523	628271526	0
P14923_R465	DITEPAVCALRHLTSrHPEAEMAQNSVRLNY	P14923	JUP;CTNNG;DP3	HLTSR[UNIMOD:7]HPEAEMAQNSVR	RHLTSrHPEAE	0	0	0	0	0	0	0	0	0	1.5445e+08
P14923_R51	SVSSKGIMEEDEACGrQYTLKKTTTYTQGVP	P14923;P14923	JUP;CTNNG;DP3	GIMEEDEACGR[UNIMOD:7]QYTLK;GIMEEDEACGR[UNIMOD:7]QYTLKK	DEACGrQYTLK	0	0	0	0	0	0	2981553234	645058290	762287152	468749754
P14923_R663	VLFRISEDKNPDYRKrVSVELTNSLFKHDPA	P14923;P14923	JUP;CTNNG;DP3	R[UNIMOD:7]VSVELTNSLFK;R[UNIMOD:7]VSVELTNSLFK	PDYRKrVSVEL	0	0	0	0	0	0	1703585696	223004274	0	0
P14927_R105	YLEPYLKEVIRERKErEEWAKK_________	P14927;P14927;P14927	UQCRB;UQBP	ER[UNIMOD:7]EEWAK;ER[UNIMOD:7]EEWAKK;KER[UNIMOD:7]EEWAK	RERKErEEWAK	0	0	0	0	0	0	1429657325	0	0	0
P14927_R18	GKQAVSASGKWLDGIrKWYYNAAGFNKLGLM	P14927	UQCRB;UQBP	WLDGIR[UNIMOD:7]K	WLDGIrKWYYN	0	7212668284	7573326620	477124928	0	0	7851209864	6751516209	0	0
P14927_R34	KWYYNAAGFNKLGLMrDDTIYEDEDVKEAIR	P14927;P14927;P14927	UQCRB;UQBP	LGLMR[UNIMOD:7]DDTIYEDEDVK;LGLMR[UNIMOD:7]DDTIYEDEDVKEAIR;LGLMR[UNIMOD:7]DDTIYEDEDVKEAIR[UNIMOD:7]R	KLGLMrDDTIY	0	8774393444	7591281236	7637332816	5909748406	0	7802562856	3048708288	3971250892	3835600214
P14927_R59	VKEAIRRLPENLYNDrMFRIKRALDLNLKHQ	P14927;P14927;P14927;P14927;P14927;P14927;P14927	UQCRB;UQBP	LPENLYNDR[UNIMOD:7]MFR;LPENLYNDR[UNIMOD:7]MFR[UNIMOD:7]IK;LPENLYNDR[UNIMOD:7]MFR[UNIMOD:7]IKR;RLPENLYNDR[UNIMOD:7]MFR;RLPENLYNDR[UNIMOD:7]MFR[UNIMOD:7]IK;RLPENLYNDR[UNIMOD:7]MFR[UNIMOD:7]IK;R[UNIMOD:7]LPENLYNDR[UNIMOD:7]MFR	NLYNDrMFRIK	0	0	0	2453761776	4576458130	0	0	0	4494478756	4352501652
P14927_R62	AIRRLPENLYNDRMFrIKRALDLNLKHQILP	P14927;P14927;P14927;P14927	UQCRB;UQBP	LPENLYNDR[UNIMOD:7]MFR[UNIMOD:7]IK;LPENLYNDR[UNIMOD:7]MFR[UNIMOD:7]IKR;RLPENLYNDR[UNIMOD:7]MFR[UNIMOD:7]IK;RLPENLYNDR[UNIMOD:7]MFR[UNIMOD:7]IK	NDRMFrIKRAL	0	0	0	535503408	0	0	0	0	3630597724	0
P14927_R65	RLPENLYNDRMFRIKrALDLNLKHQILPKEQ	P14927;P14927	UQCRB;UQBP	R[UNIMOD:7]ALDLNLK;R[UNIMOD:7]ALDLNLKHQILPK	MFRIKrALDLN	0	2281426592	1764462852	0	0	0	0	2271274260	0	1158638853
P15104_R286	EEAIEKLSKRHQYHIrAYDPKGGLDNARRLT	P15104	GLUL;GLNS	HQYHIR[UNIMOD:7]AYDPK	HQYHIrAYDPK	0	0	0	0	0	0	1442434581	106567629	0	0
P15104_R299	HIRAYDPKGGLDNARrLTGFHETSNINDFSA	P15104;P15104;P15104	GLUL;GLNS	GGLDNAR[UNIMOD:7]R[UNIMOD:7]LTGFHETSNINDFSAGVANR;R[UNIMOD:7]LTGFHETSNINDFSAGVANR;R[UNIMOD:7]LTGFHETSNINDFSAGVANR[UNIMOD:7]SASIR	LDNARrLTGFH	0	0	0	0	0	0	0	139429290	0	0
P15104_R319	HETSNINDFSAGVANrSASIRIPRTVGQEKK	P15104;P15104	GLUL;GLNS	LTGFHETSNINDFSAGVANR[UNIMOD:7]SASIR;R[UNIMOD:7]LTGFHETSNINDFSAGVANR[UNIMOD:7]SASIR	AGVANrSASIR	0	0	0	0	0	0	0	329238552	0	0
P15104_R327	FSAGVANRSASIRIPrTVGQEKKGYFEDRRP	P15104	GLUL;GLNS	IPR[UNIMOD:7]TVGQEK	SIRIPrTVGQE	0	0	0	0	0	0	562739768	4.87487e+07	0	0
P15121_R218	KGIVVTAYSPLGSPDrPWAKPEDPSLLEDPR	P15121;P15121	AKR1B1;ALDR1;ALR2	GIVVTAYSPLGSPDR[UNIMOD:7]PWAK;GIVVTAYSPLGSPDR[UNIMOD:7]PWAKPEDPSLLEDPR	LGSPDrPWAKP	0	3868875684	2206969448	0	0	0	3.78686e+09	1249995474	0	0
P15121_R233	RPWAKPEDPSLLEDPrIKAIAAKHNKTTAQV	P15121	AKR1B1;ALDR1;ALR2	PEDPSLLEDPR[UNIMOD:7]IK	LLEDPrIKAIA	0	0	141667296	0	0	0	137901532	0	0	0
P15121_R251	AIAAKHNKTTAQVLIrFPMQRNLVVIPKSVT	P15121;P15121	AKR1B1;ALDR1;ALR2	TTAQVLIR[UNIMOD:7]FPMQR;TTAQVLIR[UNIMOD:7]FPMQR[UNIMOD:7]NLVVIPK	AQVLIrFPMQR	0	0	0	0	0	0	306669628	0	0	0
P15121_R256	HNKTTAQVLIRFPMQrNLVVIPKSVTPERIA	P15121;P15121;P15121;P15121	AKR1B1;ALDR1;ALR2	FPMQR[UNIMOD:7]NLVVIPK;TTAQVLIRFPMQR[UNIMOD:7]NLVVIPK;TTAQVLIRFPMQR[UNIMOD:7]NLVVIPK;TTAQVLIR[UNIMOD:7]FPMQR[UNIMOD:7]NLVVIPK	RFPMQrNLVVI	0	6341954316	8731314896	0	0	0	6795595124	5449523586	0	0
P15121_R269	MQRNLVVIPKSVTPErIAENFKVFDFELSSQ	P15121	AKR1B1;ALDR1;ALR2	SVTPER[UNIMOD:7]IAENFK	SVTPErIAENF	0	19002756216	14140204424	0	0	0	30851251154	16579512186	0	0
P15121_R41	GQVTEAVKVAIDVGYrHIDCAHVYQNENEVG	P15121;P15121	AKR1B1;ALDR1;ALR2	VAIDVGYR[UNIMOD:7]HIDCAHVYQNENEVGVAIQEK;VAIDVGYR[UNIMOD:7]HIDCAHVYQNENEVGVAIQEK	IDVGYrHIDCA	0	0	0	0	0	0	1738773568	1476695040	0	0
P15121_R64	YQNENEVGVAIQEKLrEQVVKREELFIVSKL	P15121;P15121	AKR1B1;ALDR1;ALR2	LR[UNIMOD:7]EQVVK;LR[UNIMOD:7]EQVVKREELFIVSK	IQEKLrEQVVK	0	3977178302	1111222588	0	0	0	6812832248	364819875	0	0
P15121_R70	VGVAIQEKLREQVVKrEELFIVSKLWCTYHE	P15121	AKR1B1;ALDR1;ALR2	R[UNIMOD:7]EELFIVSK	EQVVKrEELFI	0	898731984	0	0	0	0	0	0	0	0
P15151_R91	AVFHQTQGPSYSESKrLEFVAARLGAELRNA	P15151	PVR;PVS	R[UNIMOD:7]LEFVAAR[UNIMOD:7]LGAELR	YSESKrLEFVA	0	766612528	0	0	0	0	648217208	0	0	0
P15151_R98	GPSYSESKRLEFVAArLGAELRNASLRMFGL	P15151;P15151;P15151	PVR;PVS	LEFVAAR[UNIMOD:7]LGAELR;RLEFVAAR[UNIMOD:7]LGAELR;R[UNIMOD:7]LEFVAAR[UNIMOD:7]LGAELR	EFVAArLGAEL	0	766612528	0	0	0	0	648217208	0	0	0
P15153_R183	VFDEAIRAVLCPQPTrQQKRACSLL______	P15153	RAC2	AVLCPQPTR[UNIMOD:7]QQK	CPQPTrQQKRA	0	0	0	291871632	0	0	0	0	0	0
P15170_R144	TNQEERDKGKTVEVGrAYFETEKKHFTILDA	P15170;P15170	GSPT1;ERF3A	TVEVGR[UNIMOD:7]AYFETEK;TVEVGR[UNIMOD:7]AYFETEKK	TVEVGrAYFET	0	2.84258e+09	2.71692e+09	1007001652	0	0	7.83994e+09	5406537657	3765989285	191650860
P15170_R303	LDNLPNFNRSVDGPIrLPIVDKYKDMGTVVL	P15170	GSPT1;ERF3A	SVDGPIR[UNIMOD:7]LPIVDK	VDGPIrLPIVD	0	0	0	0	0	0	0	106422888	0	0
P15291_R166	LELVAKQNPNVKMGGrYAPRDCVSPHKVAII	P15291;P15291	B4GALT1;GGTB2	MGGR[UNIMOD:7]YAPRDCVSPHK;MGGR[UNIMOD:7]YAPR[UNIMOD:7]DCVSPHK	VKMGGrYAPRD	0	0	0	0	0	0	0	230775006	0	0
P15291_R170	AKQNPNVKMGGRYAPrDCVSPHKVAIIIPFR	P15291	B4GALT1;GGTB2	MGGR[UNIMOD:7]YAPR[UNIMOD:7]DCVSPHK	GRYAPrDCVSP	0	0	0	0	0	0	0	230775006	0	0
P15291_R355	MIRHSRDKKNEPNPQrFDRIAHTKETMLSDG	P15291;P15291;P15291;P15291	B4GALT1;GGTB2	KNEPNPQR[UNIMOD:7]FDR[UNIMOD:7]IAHTK;NEPNPQR[UNIMOD:7]FDR[UNIMOD:7]IAHTK;NEPNPQR[UNIMOD:7]FDR[UNIMOD:7]IAHTK;NEPNPQR[UNIMOD:7]FDR[UNIMOD:7]IAHTK	EPNPQrFDRIA	0	2724026096	1999904832	0	0	0	8.44604e+09	2.16068e+09	1581488504	0
P15291_R358	HSRDKKNEPNPQRFDrIAHTKETMLSDGLNS	P15291;P15291;P15291;P15291;P15291;P15291	B4GALT1;GGTB2	KNEPNPQRFDR[UNIMOD:7]IAHTK;KNEPNPQR[UNIMOD:7]FDR[UNIMOD:7]IAHTK;NEPNPQRFDR[UNIMOD:7]IAHTK;NEPNPQR[UNIMOD:7]FDR[UNIMOD:7]IAHTK;NEPNPQR[UNIMOD:7]FDR[UNIMOD:7]IAHTK;NEPNPQR[UNIMOD:7]FDR[UNIMOD:7]IAHTK	PQRFDrIAHTK	0	2724026096	1999904832	0	0	0	8.44604e+09	2.16068e+09	1581488504	0
P15311_R151	DYNKEVHKSGYLSSErLIPQRVMDQHKLTRD	P15311;P15311;P15311	EZR;VIL2	SGYLSSER[UNIMOD:7]LIPQR;SGYLSSER[UNIMOD:7]LIPQR[UNIMOD:7]VMDQHK;SGYLSSER[UNIMOD:7]LIPQR[UNIMOD:7]VMDQHK	YLSSErLIPQR	0	2036722790	9248237068	0	0	0	7525121419	1.49432e+10	0	0
P15311_R156	VHKSGYLSSERLIPQrVMDQHKLTRDQWEDR	P15311;P15311;P15311;P15311	EZR;VIL2	LIPQR[UNIMOD:7]VMDQHK;SGYLSSERLIPQR[UNIMOD:7]VMDQHK;SGYLSSER[UNIMOD:7]LIPQR[UNIMOD:7]VMDQHK;SGYLSSER[UNIMOD:7]LIPQR[UNIMOD:7]VMDQHK	RLIPQrVMDQH	0	3.95479e+09	12779340500	0	0	0	14715883295	1.59227e+10	0	0
P15311_R165	ERLIPQRVMDQHKLTrDQWEDRIQVWHAEHR	P15311;P15311;P15311;P15311	EZR;VIL2	LTR[UNIMOD:7]DQWEDR;LTR[UNIMOD:7]DQWEDRIQVWHAEHR[UNIMOD:7]GMLK;LTR[UNIMOD:7]DQWEDR[UNIMOD:7]IQVWHAEHR;LTR[UNIMOD:7]DQWEDR[UNIMOD:7]IQVWHAEHR[UNIMOD:7]GMLK	QHKLTrDQWED	0	3156249856	2389036776	0	0	0	14406956108	3108149580	601700390	100768102
P15311_R171	RVMDQHKLTRDQWEDrIQVWHAEHRGMLKDN	P15311;P15311;P15311;P15311;P15311;P15311	EZR;VIL2	DQWEDR[UNIMOD:7]IQVWHAEHR;DQWEDR[UNIMOD:7]IQVWHAEHR[UNIMOD:7]GMLK;LTRDQWEDR[UNIMOD:7]IQVWHAEHR[UNIMOD:7]GMLK;LTRDQWEDR[UNIMOD:7]IQVWHAEHR[UNIMOD:7]GMLK;LTR[UNIMOD:7]DQWEDR[UNIMOD:7]IQVWHAEHR;LTR[UNIMOD:7]DQWEDR[UNIMOD:7]IQVWHAEHR[UNIMOD:7]GMLK	DQWEDrIQVWH	0	0	0	0	0	0	0	1001580444	0	0
P15311_R180	RDQWEDRIQVWHAEHrGMLKDNAMLEYLKIA	P15311;P15311;P15311;P15311;P15311;P15311;P15311	EZR;VIL2	DQWEDR[UNIMOD:7]IQVWHAEHR[UNIMOD:7]GMLK;IQVWHAEHR[UNIMOD:7]GMLK;LTRDQWEDRIQVWHAEHR[UNIMOD:7]GMLK;LTRDQWEDR[UNIMOD:7]IQVWHAEHR[UNIMOD:7]GMLK;LTRDQWEDR[UNIMOD:7]IQVWHAEHR[UNIMOD:7]GMLK;LTR[UNIMOD:7]DQWEDRIQVWHAEHR[UNIMOD:7]GMLK;LTR[UNIMOD:7]DQWEDR[UNIMOD:7]IQVWHAEHR[UNIMOD:7]GMLK	WHAEHrGMLKD	0	1508799642	0	0	0	0	5.48652e+09	554269548	0	0
P15311_R293	KRILQLCMGNHELYMrRRKPDTIEVQQMKAQ	P15311;P15311	EZR;VIL2	ILQLCMGNHELYMR[UNIMOD:7]R;ILQLCMGNHELYMR[UNIMOD:7]R[UNIMOD:7]R	HELYMrRRKPD	0	0	0	0	0	0	0	147048414	0	0
P15311_R320	MKAQAREEKHQKQLErQQLETEKKRRETVER	P15311;P15311	EZR;VIL2	QLER[UNIMOD:7]QQLETEK;QLER[UNIMOD:7]QQLETEKK	QKQLErQQLET	0	3178047354	4036184690	3052218817	1910657524	0	20551277676	5822944236	7036113948	4.07797e+09
P15311_R329	HQKQLERQQLETEKKrRETVEREKEQMMREK	P15311;P15311;P15311	EZR;VIL2	KR[UNIMOD:7]R[UNIMOD:7]ETVER;R[UNIMOD:7]R[UNIMOD:7]ETVER;R[UNIMOD:7]R[UNIMOD:7]ETVER[UNIMOD:7]EK	ETEKKrRETVE	0	0	76866044	0	0	0	1067445177	0	7.39325e+08	0
P15311_R330	QKQLERQQLETEKKRrETVEREKEQMMREKE	P15311;P15311;P15311	EZR;VIL2	KR[UNIMOD:7]R[UNIMOD:7]ETVER;R[UNIMOD:7]R[UNIMOD:7]ETVER;R[UNIMOD:7]R[UNIMOD:7]ETVER[UNIMOD:7]EK	TEKKRrETVER	0	0	76866044	0	0	0	1067445177	0	7.39325e+08	0
P15311_R335	RQQLETEKKRRETVErEKEQMMREKEELMLR	P15311	EZR;VIL2	R[UNIMOD:7]R[UNIMOD:7]ETVER[UNIMOD:7]EK	RETVErEKEQM	0	0	0	0	0	0	1067445177	0	540570736	0
P15311_R350	REKEQMMREKEELMLrLQDYEEKTKKAEREL	P15311;P15311	EZR;VIL2	EELMLR[UNIMOD:7]LQDYEEK;EKEELMLR[UNIMOD:7]LQDYEEK	EELMLrLQDYE	0	9770803164	7.73698e+09	8673315400	0	0	1.89293e+10	6767138424	15001294170	900361470
P15311_R363	MLRLQDYEEKTKKAErELSEQIQRALQLEEE	P15311;P15311;P15311;P15311;P15311;P15311;P15311;P15311	EZR;VIL2	AER[UNIMOD:7]ELSEQIQR;AER[UNIMOD:7]ELSEQIQRALQLEEER[UNIMOD:7]K;AER[UNIMOD:7]ELSEQIQR[UNIMOD:7]ALQLEEER;AER[UNIMOD:7]ELSEQIQR[UNIMOD:7]ALQLEEERK;AER[UNIMOD:7]ELSEQIQR[UNIMOD:7]ALQLEEER[UNIMOD:7]K;KAER[UNIMOD:7]ELSEQIQR;KAER[UNIMOD:7]ELSEQIQRALQLEEER;KAER[UNIMOD:7]ELSEQIQR[UNIMOD:7]ALQLEEER	TKKAErELSEQ	0	2.54476e+09	1.33842e+09	0	0	0	8.06709e+09	5.13187e+09	5.38837e+09	848819670
P15311_R371	EKTKKAERELSEQIQrALQLEEERKRAQEEA	P15311;P15311;P15311;P15311;P15311;P15311;P15311;P15311;P15311;P15311;P15311;P15311	EZR;VIL2	AERELSEQIQR[UNIMOD:7]ALQLEEERK;AERELSEQIQR[UNIMOD:7]ALQLEEER;AER[UNIMOD:7]ELSEQIQR[UNIMOD:7]ALQLEEER;AER[UNIMOD:7]ELSEQIQR[UNIMOD:7]ALQLEEERK;AER[UNIMOD:7]ELSEQIQR[UNIMOD:7]ALQLEEER[UNIMOD:7]K;ELSEQIQR[UNIMOD:7]ALQLEEER;ELSEQIQR[UNIMOD:7]ALQLEEERK;ELSEQIQR[UNIMOD:7]ALQLEEER[UNIMOD:7]K;ELSEQIQR[UNIMOD:7]ALQLEEER[UNIMOD:7]KR;ELSEQIQR[UNIMOD:7]ALQLEEER;ELSEQIQR[UNIMOD:7]ALQLEEER[UNIMOD:7]K;KAER[UNIMOD:7]ELSEQIQR[UNIMOD:7]ALQLEEER	SEQIQrALQLE	0	2.54476e+09	1.04582e+10	3604365784	0	0	8.38709e+09	3.45698e+10	2.06403e+10	280726344
P15311_R379	ELSEQIQRALQLEEErKRAQEEAERLEADRM	P15311;P15311;P15311;P15311;P15311;P15311;P15311;P15311	EZR;VIL2	AER[UNIMOD:7]ELSEQIQRALQLEEER[UNIMOD:7]K;AER[UNIMOD:7]ELSEQIQR[UNIMOD:7]ALQLEEER[UNIMOD:7]K;ALQLEEER[UNIMOD:7]KR;ELSEQIQRALQLEEER[UNIMOD:7]K;ELSEQIQRALQLEEER[UNIMOD:7]K;ELSEQIQR[UNIMOD:7]ALQLEEER[UNIMOD:7]K;ELSEQIQR[UNIMOD:7]ALQLEEER[UNIMOD:7]KR;ELSEQIQR[UNIMOD:7]ALQLEEER[UNIMOD:7]K	QLEEErKRAQE	0	2.54476e+09	5.57715e+09	0	0	0	8.32268e+09	15094304106	1.30972e+09	0
P15311_R381	SEQIQRALQLEEERKrAQEEAERLEADRMAA	P15311;P15311	EZR;VIL2	KR[UNIMOD:7]AQEEAER;R[UNIMOD:7]AQEEAER[UNIMOD:7]LEADR	EEERKrAQEEA	0	0	0	63598275	0	0	215445332	0	0	0
P15311_R388	LQLEEERKRAQEEAErLEADRMAALRAKEEL	P15311;P15311	EZR;VIL2	AQEEAER[UNIMOD:7]LEADR[UNIMOD:7]MAALR[UNIMOD:7]AK;R[UNIMOD:7]AQEEAER[UNIMOD:7]LEADR	QEEAErLEADR	0	0	153349992	0	0	0	215445332	268598040	0	0
P15311_R393	ERKRAQEEAERLEADrMAALRAKEELERQAV	P15311;P15311;P15311;P15311	EZR;VIL2	AQEEAERLEADR[UNIMOD:7]MAALR;AQEEAER[UNIMOD:7]LEADR[UNIMOD:7]MAALR[UNIMOD:7]AK;LEADR[UNIMOD:7]MAALR;LEADR[UNIMOD:7]MAALR[UNIMOD:7]AK	RLEADrMAALR	0	916596928	6432459036	3406299880	0	0	1752061234	9539271468	1.67226e+10	0
P15311_R398	QEEAERLEADRMAALrAKEELERQAVDQIKS	P15311;P15311;P15311	EZR;VIL2	AQEEAER[UNIMOD:7]LEADR[UNIMOD:7]MAALR[UNIMOD:7]AK;LEADR[UNIMOD:7]MAALR[UNIMOD:7]AK;MAALR[UNIMOD:7]AK	RMAALrAKEEL	0	916596928	6432459036	2980386096	0	0	1761325536	9546213183	1.66826e+10	0
P15311_R405	EADRMAALRAKEELErQAVDQIKSQEQLAAE	P15311;P15311;P15311;P15311	EZR;VIL2	AKEELER[UNIMOD:7]QAVDQIK;EELER[UNIMOD:7]QAVDQIK;EELER[UNIMOD:7]QAVDQIKSQEQLAAELAEYTAK;EELER[UNIMOD:7]QAVDQIK	KEELErQAVDQ	0	16306341652	20630129972	9065661740	1860873738	0	60139346294	35331001080	3.51831e+10	3237565310
P15311_R435	ELAEYTAKIALLEEArRRKEDEVEEWQHRAK	P15311;P15311;P15311	EZR;VIL2	IALLEEAR[UNIMOD:7]R;IALLEEAR[UNIMOD:7]R[UNIMOD:7]R;IALLEEAR[UNIMOD:7]R[UNIMOD:7]R[UNIMOD:7]K	LLEEArRRKED	0	12672097140	10022921788	3532267080	0	0	71605308116	37539625164	32588479334	0
P15311_R436	LAEYTAKIALLEEARrRKEDEVEEWQHRAKE	P15311;P15311	EZR;VIL2	IALLEEAR[UNIMOD:7]R[UNIMOD:7]R;IALLEEAR[UNIMOD:7]R[UNIMOD:7]R[UNIMOD:7]K	LEEARrRKEDE	0	12672097140	9719270516	0	0	0	71605308116	31980354522	6479166146	0
P15311_R437	AEYTAKIALLEEARRrKEDEVEEWQHRAKEA	P15311;P15311	EZR;VIL2	IALLEEAR[UNIMOD:7]R[UNIMOD:7]R[UNIMOD:7]K;R[UNIMOD:7]KEDEVEEWQHR[UNIMOD:7]AK	EEARRrKEDEV	0	12672097140	9719270516	0	0	0	71605308116	31980354522	3532704008	0
P15311_R448	EARRRKEDEVEEWQHrAKEAQDDLVKTKEEL	P15311;P15311;P15311;P15311;P15311	EZR;VIL2	EDEVEEWQHR[UNIMOD:7]AK;KEDEVEEWQHR[UNIMOD:7]AK;RKEDEVEEWQHR[UNIMOD:7]AK;RKEDEVEEWQHR[UNIMOD:7]AK;R[UNIMOD:7]KEDEVEEWQHR[UNIMOD:7]AK	EEWQHrAKEAQ	0	7481510220	6219610978	2648923166	0	0	31488638982	6305142396	5.03137e+09	0
P15311_R526	DRNEEKRITEAEKNErVQRQLLTLSSELSQA	P15311;P15311;P15311	EZR;VIL2	ITEAEKNER[UNIMOD:7]VQR[UNIMOD:7]QLLTLSSELSQAR;NER[UNIMOD:7]VQRQLLTLSSELSQAR;NER[UNIMOD:7]VQR[UNIMOD:7]QLLTLSSELSQAR	AEKNErVQRQL	0	0	0	0	0	0	265824580	0	0	0
P15311_R529	EEKRITEAEKNERVQrQLLTLSSELSQARDE	P15311;P15311;P15311;P15311;P15311;P15311;P15311	EZR;VIL2	ITEAEKNER[UNIMOD:7]VQR[UNIMOD:7]QLLTLSSELSQAR;NERVQR[UNIMOD:7]QLLTLSSELSQAR;NER[UNIMOD:7]VQR[UNIMOD:7]QLLTLSSELSQAR;VQR[UNIMOD:7]QLLTLSSELSQAR;VQR[UNIMOD:7]QLLTLSSELSQAR[UNIMOD:7]DENK;VQR[UNIMOD:7]QLLTLSSELSQAR[UNIMOD:7]DENKR;VQR[UNIMOD:7]QLLTLSSELSQARDENKR	NERVQrQLLTL	0	174486080	0	0	0	0	2293310768	1091696508	0	0
P15311_R542	VQRQLLTLSSELSQArDENKRTHNDIIHNEN	P15311;P15311;P15311;P15311;P15311;P15311	EZR;VIL2	QLLTLSSELSQAR[UNIMOD:7]DENK;QLLTLSSELSQAR[UNIMOD:7]DENKR;QLLTLSSELSQAR[UNIMOD:7]DENK;VQRQLLTLSSELSQAR[UNIMOD:7]DENK;VQR[UNIMOD:7]QLLTLSSELSQAR[UNIMOD:7]DENK;VQR[UNIMOD:7]QLLTLSSELSQAR[UNIMOD:7]DENKR	ELSQArDENKR	0	1959681246	2023796304	0	0	0	17182397149	4.69621e+09	2603947207	0
P15311_R547	LTLSSELSQARDENKrTHNDIIHNENMRQGR	P15311;P15311;P15311;P15311	EZR;VIL2	R[UNIMOD:7]THNDIIHNENMR;R[UNIMOD:7]THNDIIHNENMR[UNIMOD:7]QGR;R[UNIMOD:7]THNDIIHNENMR[UNIMOD:7]QGR[UNIMOD:7]DK;R[UNIMOD:7]THNDIIHNENMR[UNIMOD:7]QGR	RDENKrTHNDI	0	1.88366e+09	0	0	0	0	15469354914	1.47806e+09	194372001	0
P15311_R559	ENKRTHNDIIHNENMrQGRDKYKTLRQIRQG	P15311;P15311;P15311;P15311;P15311;P15311;P15311;P15311;P15311;P15311;P15311	EZR;VIL2	DENKRTHNDIIHNENMR[UNIMOD:7]QGR;RTHNDIIHNENMR[UNIMOD:7]QGR;RTHNDIIHNENMR[UNIMOD:7]QGR;R[UNIMOD:7]THNDIIHNENMR[UNIMOD:7]QGR;R[UNIMOD:7]THNDIIHNENMR[UNIMOD:7]QGR[UNIMOD:7]DK;R[UNIMOD:7]THNDIIHNENMR[UNIMOD:7]QGR;THNDIIHNENMR[UNIMOD:7]QGR;THNDIIHNENMR[UNIMOD:7]QGR[UNIMOD:7]DK;THNDIIHNENMR[UNIMOD:7]QGR[UNIMOD:7]DKYK;THNDIIHNENMR[UNIMOD:7]QGR;THNDIIHNENMR[UNIMOD:7]QGR	HNENMrQGRDK	0	2.95779e+09	1601224400	0	0	0	1.75699e+10	3.19265e+09	0	0
P15311_R562	RTHNDIIHNENMRQGrDKYKTLRQIRQGNTK	P15311;P15311;P15311	EZR;VIL2	R[UNIMOD:7]THNDIIHNENMR[UNIMOD:7]QGR[UNIMOD:7]DK;THNDIIHNENMR[UNIMOD:7]QGR[UNIMOD:7]DK;THNDIIHNENMR[UNIMOD:7]QGR[UNIMOD:7]DKYK	NMRQGrDKYKT	0	727661952	801936498	0	0	0	2414185372	1.61813e+09	0	0
P15311_R71	PTWLKLDKKVSAQEVrKENPLQFKFRAKFYP	P15311;P15311;P15311	EZR;VIL2	KVSAQEVR[UNIMOD:7]K;KVSAQEVR[UNIMOD:7]KENPLQFK;VSAQEVR[UNIMOD:7]KENPLQFK	SAQEVrKENPL	0	0	0	0	0	0	209584368	0	0	0
P15328_R125	SPNLGPWIQQVDQSWrKERVLNVPLCKEDCE	P15328	FOLR1;FOLR	R[UNIMOD:7]HFIQDTCLYECSPNLGPWIQQVDQSWR[UNIMOD:7]K	VDQSWrKERVL	0	0	0	0	0	0	249637324	0	0	0
P15328_R98	RFNWNHCGEMAPACKrHFIQDTCLYECSPNL	P15328	FOLR1;FOLR	R[UNIMOD:7]HFIQDTCLYECSPNLGPWIQQVDQSWR[UNIMOD:7]K	APACKrHFIQD	0	0	0	0	0	0	249637324	0	0	0
P15336_R402	LSSLNGQLQSEVTLLrNEVAQLKQLLLAHKD	P15336;P15336;P15336	ATF2;CREB2;CREBP1	KAEDLSSLNGQLQSEVTLLR[UNIMOD:7]NEVAQLK;KAEDLSSLNGQLQSEVTLLR[UNIMOD:7]NEVAQLK;KAEDLSSLNGQLQSEVTLLR[UNIMOD:7]NEVAQLK	EVTLLrNEVAQ	0	193911152	180783376	153914448	1.16209e+08	0	103773600	63766416	62210142	0
P15374_R145	SPEERARYLENYDAIrVTHETSAHEGQTEAP	P15374	UCHL3	YLENYDAIR[UNIMOD:7]VTHETSAHEGQTEAPSIDEK	NYDAIrVTHET	0	0	0	0	0	0	169164648	244810938	0	0
P15374_R215	TLLEDAIEVCKKFMErDPDELRFNAIALSAA	P15374;P15374;P15374;P15374;P15374	UCHL3	FMER[UNIMOD:7]DPDELR;FMER[UNIMOD:7]DPDELR[UNIMOD:7]FNAIALSAA;KFMER[UNIMOD:7]DPDELR;KFMER[UNIMOD:7]DPDELR[UNIMOD:7]FNAIALSAA;KFMER[UNIMOD:7]DPDELR[UNIMOD:7]FNAIALSAA	KKFMErDPDEL	0	880619587	0	0	0	0	1042610144	0	0	0
P15374_R221	IEVCKKFMERDPDELrFNAIALSAA______	P15374;P15374;P15374;P15374	UCHL3	DPDELR[UNIMOD:7]FNAIALSAA;FMER[UNIMOD:7]DPDELR[UNIMOD:7]FNAIALSAA;KFMER[UNIMOD:7]DPDELR[UNIMOD:7]FNAIALSAA;KFMER[UNIMOD:7]DPDELR[UNIMOD:7]FNAIALSAA	DPDELrFNAIA	0	840938767	84890585	0	0	0	948755968	0	0	0
P15374_R66	AVLLLFPITEKYEVFrTEEEEKIKSQGQDVT	P15374	UCHL3	YEVFR[UNIMOD:7]TEEEEK	KYEVFrTEEEE	0	528148070	153629672	0	0	0	279202832	0	0	0
P15529_R385	QRRKKKGTYLTDETHrEVKFTSL________	P15529;P15529	CD46;MCP;MIC10	GTYLTDETHR[UNIMOD:7]EVK;KGTYLTDETHR[UNIMOD:7]EVK	TDETHrEVKFT	0	626663856	661457724	353198796	0	0	3111899296	7.6557e+08	907725425	258431288
P15529_R59	MELIGKPKPYYEIGErVDYKCKKGYFYIPPL	P15529;P15529	CD46;MCP;MIC10	PKPYYEIGER[UNIMOD:7]VDYK;PYYEIGER[UNIMOD:7]VDYK	YEIGErVDYKC	0	145062612	0	0	0	0	8.27968e+08	629239830	0	0
P15531_R114	SKPGTIRGDFCIQVGrNIIHGSDSVESAEKE	P15531	NME1;NDPKA;NM23	GDFCIQVGR[UNIMOD:7]NIIHGSDSVESAEK	CIQVGrNIIHG	0	2.47164e+09	29829513920	0	0	0	2.40358e+09	21724717200	439453510	0
P15531_R34	GLVGEIIKRFEQKGFrLVGLKFMQASEDLLK	P15531	NME1;NDPKA;NM23	GFR[UNIMOD:7]LVGLK	EQKGFrLVGLK	0	0	882256488	0	0	0	0	999526950	0	0
P15531_R58	ASEDLLKEHYVDLKDrPFFAGLVKYMHSGPV	P15531;P15531	NME1;NDPKA;NM23	DR[UNIMOD:7]PFFAGLVK;EHYVDLKDR[UNIMOD:7]PFFAGLVK	VDLKDrPFFAG	0	11370811686	6789726276	0	0	0	21020683980	14973159174	0	0
P15559_R139	EFAYTYAAMYDKGPFrSKKAVLSITTGGSGS	P15559;P15559	NQO1;DIA4;NMOR1	GPFR[UNIMOD:7]SKK;VFIGEFAYTYAAMYDKGPFR[UNIMOD:7]SK	DKGPFrSKKAV	0	5.42536e+07	0	0	0	0	0	0	0	0
P15559_R15	_MVGRRALIVLAHSErTSFNYAMKEAAAAAL	P15559;P15559;P15559;P15559	NQO1;DIA4;NMOR1	ALIVLAHSER[UNIMOD:7]TSFNYAMK;R[UNIMOD:7]ALIVLAHSER[UNIMOD:7]TSFNYAMK;VGR[UNIMOD:7]RALIVLAHSER[UNIMOD:7]TSFNYAMK;VGR[UNIMOD:7]R[UNIMOD:7]ALIVLAHSER[UNIMOD:7]TSFNYAMK	LAHSErTSFNY	0	2206236618	1630547532	0	0	0	643440455	0	0	0
P15559_R4	____________MVGrRALIVLAHSERTSFN	P15559;P15559;P15559	NQO1;DIA4;NMOR1	VGR[UNIMOD:7]RALIVLAHSER[UNIMOD:7]TSFNYAMK;VGR[UNIMOD:7]R[UNIMOD:7]ALIVLAHSER;VGR[UNIMOD:7]R[UNIMOD:7]ALIVLAHSER[UNIMOD:7]TSFNYAMK	__MVGrRALIV	0	2595049072	0	0	0	0	643440455	0	0	0
P15559_R5	___________MVGRrALIVLAHSERTSFNY	P15559;P15559;P15559;P15559	NQO1;DIA4;NMOR1	R[UNIMOD:7]ALIVLAHSER;R[UNIMOD:7]ALIVLAHSER[UNIMOD:7]TSFNYAMK;VGR[UNIMOD:7]R[UNIMOD:7]ALIVLAHSER;VGR[UNIMOD:7]R[UNIMOD:7]ALIVLAHSER[UNIMOD:7]TSFNYAMK	_MVGRrALIVL	0	4287973356	2096510708	0	0	0	1316904927	105013914	0	0
P15559_R53	VESDLYAMNFNPIISrKDITGKLKDPANFQY	P15559;P15559;P15559;P15559	NQO1;DIA4;NMOR1	GWEVVESDLYAMNFNPIISR[UNIMOD:7]K;GWEVVESDLYAMNFNPIISR[UNIMOD:7]K;KGWEVVESDLYAMNFNPIISR[UNIMOD:7]K;KKGWEVVESDLYAMNFNPIISR[UNIMOD:7]K	NPIISrKDITG	0	3.34139e+10	3.18964e+10	9.5437e+09	9.24747e+09	0	12345600551	4499401800	1.55098e+09	1.66401e+09
P15586_R255	AAPQYQKAFQNVFAPrNKNFNIHGTNKHWLI	P15586;P15586	GNS	AFQNVFAPR[UNIMOD:7]NK;AFQNVFAPR[UNIMOD:7]NK	NVFAPrNKNFN	0	1283082364	1158306912	400605640	0	0	0	0	0	0
P15586_R271	NKNFNIHGTNKHWLIrQAKTPMTNSSIQFLD	P15586	GNS	HWLIR[UNIMOD:7]QAK	KHWLIrQAKTP	0	1783503872	2598150096	1190293792	642224592	0	1816687968	250780056	301317400	173802714
P15586_R292	MTNSSIQFLDNAFRKrWQTLLSVDDLVEKLV	P15586;P15586	GNS	R[UNIMOD:7]WQTLLSVDDLVEK;R[UNIMOD:7]WQTLLSVDDLVEKLVK	NAFRKrWQTLL	0	7540613836	1829887904	216597896	0	0	2523453500	121644984	0	0
P15735_R185	SDFGFSCHLEPGEKLrELCGTPGYLAPEILK	P15735	PHKG2	LR[UNIMOD:7]ELCGTPGYLAPEILK	PGEKLrELCGT	0	462511632	356020848	335725704	0	0	448459144	0	118124872	0
P15735_R32	AKEFYQKYDPKDVIGrGVSSVVRRCVHRATG	P15735;P15735	PHKG2	DVIGR[UNIMOD:7]GVSSVVR;DVIGR[UNIMOD:7]GVSSVVRR	KDVIGrGVSSV	0	0	0	449723296	0	0	0	0	452550114	0
P15735_R338	LSTHRVRPLTKNALLrDPYALRSVRHLIDNC	P15735	PHKG2	NALLR[UNIMOD:7]DPYALR	KNALLrDPYAL	0	0	0	0	0	0	0	0	0	139625396
P15880_R117	LKDEVLKIMPVQKQTrAGQRTRFKAFVAIGD	P15880;P15880	RPS2;RPS4	QTR[UNIMOD:7]AGQR[UNIMOD:7]TR;QTR[UNIMOD:7]AGQR[UNIMOD:7]TR[UNIMOD:7]FK	VQKQTrAGQRT	0	1745460738	594482936	0	0	0	808258446	190840395	0	0
P15880_R121	VLKIMPVQKQTRAGQrTRFKAFVAIGDYNGH	P15880;P15880;P15880	RPS2;RPS4	QTRAGQR[UNIMOD:7]TR[UNIMOD:7]FK;QTR[UNIMOD:7]AGQR[UNIMOD:7]TR;QTR[UNIMOD:7]AGQR[UNIMOD:7]TR[UNIMOD:7]FK	TRAGQrTRFKA	0	1745460738	594482936	0	0	0	808258446	190840395	0	0
P15880_R123	KIMPVQKQTRAGQRTrFKAFVAIGDYNGHVG	P15880;P15880	RPS2;RPS4	QTRAGQR[UNIMOD:7]TR[UNIMOD:7]FK;QTR[UNIMOD:7]AGQR[UNIMOD:7]TR[UNIMOD:7]FK	AGQRTrFKAFV	0	1629727616	594482936	0	0	0	737667704	190840395	0	0
P15880_R152	VGLGVKCSKEVATAIrGAIILAKLSIVPVRR	P15880	RPS2;RPS4	EVATAIR[UNIMOD:7]GAIILAK	VATAIrGAIIL	0	0	241774936	0	0	0	0	0	0	0
P15880_R166	IRGAIILAKLSIVPVrRGYWGNKIGKPHTVP	P15880;P15880	RPS2;RPS4	LSIVPVR[UNIMOD:7]R;LSIVPVR[UNIMOD:7]R[UNIMOD:7]GYWGNK	SIVPVrRGYWG	0	0	0	0	1483834528	0	0	0	0	0
P15880_R167	RGAIILAKLSIVPVRrGYWGNKIGKPHTVPC	P15880;P15880	RPS2;RPS4	LSIVPVR[UNIMOD:7]R[UNIMOD:7]GYWGNK;R[UNIMOD:7]GYWGNK	IVPVRrGYWGN	0	5998390384	0	0	2571545856	0	2922680626	0	0	0
P15880_R187	NKIGKPHTVPCKVTGrCGSVLVRLIPAPRGT	P15880;P15880;P15880	RPS2;RPS4	VTGR[UNIMOD:7]CGSVLVR;VTGR[UNIMOD:7]CGSVLVR[UNIMOD:7]LIPAPR;VTGR[UNIMOD:7]CGSVLVR[UNIMOD:7]LIPAPR[UNIMOD:7]GTGIVSAPVPK	CKVTGrCGSVL	0	4181562992	2773035384	5258404144	9624181004	0	2702311936	579746421	2734307704	2025915661
P15880_R194	TVPCKVTGRCGSVLVrLIPAPRGTGIVSAPV	P15880;P15880;P15880	RPS2;RPS4	CGSVLVR[UNIMOD:7]LIPAPR;VTGR[UNIMOD:7]CGSVLVR[UNIMOD:7]LIPAPR;VTGR[UNIMOD:7]CGSVLVR[UNIMOD:7]LIPAPR[UNIMOD:7]GTGIVSAPVPK	GSVLVrLIPAP	0	1462766496	1489882032	0	458111824	0	1009753728	0	0	0
P15880_R200	TGRCGSVLVRLIPAPrGTGIVSAPVPKKLLM	P15880;P15880	RPS2;RPS4	LIPAPR[UNIMOD:7]GTGIVSAPVPK;VTGR[UNIMOD:7]CGSVLVR[UNIMOD:7]LIPAPR[UNIMOD:7]GTGIVSAPVPK	LIPAPrGTGIV	0	5689920380	2177934720	0	6072460104	0	3855041656	473404548	834097120	1558130576
P15880_R279	SPYQEFTDHLVKTHTrVSVQRTQAPAVATT_	P15880;P15880	RPS2;RPS4	THTR[UNIMOD:7]VSVQR;THTR[UNIMOD:7]VSVQR[UNIMOD:7]TQAPAVATT	VKTHTrVSVQR	0	19803854188	9563601222	6576046912	13036525840	0	1.28874e+10	2803886382	1.67994e+09	3591212236
P15880_R284	FTDHLVKTHTRVSVQrTQAPAVATT______	P15880;P15880	RPS2;RPS4	THTR[UNIMOD:7]VSVQR[UNIMOD:7]TQAPAVATT;VSVQR[UNIMOD:7]TQAPAVATT	RVSVQrTQAPA	0	19803854188	9536584696	4569978948	13141840184	0	1.28732e+10	2803886382	1633510452	3591212236
P15924_R1113	DKCYGQIKELNEKITrLTYEIEDEKRRRKSV	P15924	DSP	ITR[UNIMOD:7]LTYEIEDEK	NEKITrLTYEI	0	0	0	0	0	0	168898348	82585986	0	0
P15924_R1131	YEIEDEKRRRKSVEDrFDQQKNDYDQLQKAR	P15924;P15924	DSP	SVEDR[UNIMOD:7]FDQQK;SVEDR[UNIMOD:7]FDQQKNDYDQLQK	KSVEDrFDQQK	0	0	0	0	0	0	310507236	9.3848e+07	0	0
P15924_R1173	LESEKAIKEKEYEIErLRVLLQEEGTRKREY	P15924	DSP	EYEIER[UNIMOD:7]LR[UNIMOD:7]VLLQEEGTR[UNIMOD:7]K	EYEIErLRVLL	0	0	0	0	0	0	0	17497011	0	0
P15924_R1175	SEKAIKEKEYEIERLrVLLQEEGTRKREYEN	P15924	DSP	EYEIER[UNIMOD:7]LR[UNIMOD:7]VLLQEEGTR[UNIMOD:7]K	EIERLrVLLQE	0	0	0	0	0	0	0	17497011	0	0
P15924_R1184	YEIERLRVLLQEEGTrKREYENELAKVRNHY	P15924	DSP	EYEIER[UNIMOD:7]LR[UNIMOD:7]VLLQEEGTR[UNIMOD:7]K	QEEGTrKREYE	0	0	0	0	0	0	0	17497011	0	0
P15924_R1186	IERLRVLLQEEGTRKrEYENELAKVRNHYNE	P15924	DSP	R[UNIMOD:7]EYENELAK	EGTRKrEYENE	0	0	0	0	0	0	0	83177160	0	0
P15924_R160	LQEQMRALYKAISVPrVRRASSKGGGGYTCQ	P15924	DSP	AISVPR[UNIMOD:7]VR[UNIMOD:7]R[UNIMOD:7]ASSK	AISVPrVRRAS	0	0	0	0	0	0	572787116	81040764	0	0
P15924_R162	EQMRALYKAISVPRVrRASSKGGGGYTCQSG	P15924	DSP	AISVPR[UNIMOD:7]VR[UNIMOD:7]R[UNIMOD:7]ASSK	SVPRVrRASSK	0	0	0	0	0	0	572787116	81040764	0	0
P15924_R163	QMRALYKAISVPRVRrASSKGGGGYTCQSGS	P15924	DSP	AISVPR[UNIMOD:7]VR[UNIMOD:7]R[UNIMOD:7]ASSK	VPRVRrASSKG	0	0	0	0	0	0	572787116	81040764	0	0
P15924_R1705	EDKSRSLNESKIEIErLQSLTENLTKEHLML	P15924	DSP	IEIER[UNIMOD:7]LQSLTENLTK	KIEIErLQSLT	0	0	0	0	0	0	0	72556623	0	0
P15924_R1812	RIQESKNQCTQVVQErESLLVKIKVLEQDKA	P15924	DSP	NQCTQVVQER[UNIMOD:7]ESLLVK	QVVQErESLLV	0	0	0	0	0	0	133173186	55393776	0	0
P15924_R1896	IESEREKSEREKNSLrSEIERLQAEIKRIEE	P15924	DSP	NSLR[UNIMOD:7]SEIER[UNIMOD:7]LQAEIK	EKNSLrSEIER	0	0	0	0	0	0	327669834	0	0	0
P15924_R1901	EKSEREKNSLRSEIErLQAEIKRIEERCRRK	P15924	DSP	NSLR[UNIMOD:7]SEIER[UNIMOD:7]LQAEIK	RSEIErLQAEI	0	0	0	0	0	0	327669834	0	0	0
P15924_R2075	DPHRNEKLTVDSAIArDLIDFDDRQQIYAAE	P15924;P15924	DSP	LTVDSAIAR[UNIMOD:7]DLIDFDDR;LTVDSAIAR[UNIMOD:7]DLIDFDDR[UNIMOD:7]QQIYAAEK	DSAIArDLIDF	0	0	0	0	0	0	56636301	0	0	0
P15924_R2083	TVDSAIARDLIDFDDrQQIYAAEKAITGFDD	P15924;P15924	DSP	DLIDFDDR[UNIMOD:7]QQIYAAEK;LTVDSAIAR[UNIMOD:7]DLIDFDDR[UNIMOD:7]QQIYAAEK	IDFDDrQQIYA	0	0	0	0	0	0	56636301	0	0	0
P15924_R2394	DPKESHRLPVDIAYKrGYFNEELSEILSDPS	P15924	DSP	R[UNIMOD:7]GYFNEELSEILSDPSDDTK	DIAYKrGYFNE	0	0	0	0	0	0	494301837	1.9014e+08	0	0
P15924_R2464	KKKQVQTSQKNTLRKrRVVIVDPETNKEMSV	P15924	DSP	R[UNIMOD:7]R[UNIMOD:7]VVIVDPETNK	NTLRKrRVVIV	0	0	0	0	0	0	179182168	0	0	0
P15924_R2465	KKQVQTSQKNTLRKRrVVIVDPETNKEMSVQ	P15924	DSP	R[UNIMOD:7]R[UNIMOD:7]VVIVDPETNK	TLRKRrVVIVD	0	0	0	0	0	0	179182168	0	0	0
P15924_R2759	RISTEEAIRKGFIDGrAAQRLQDTSSYAKIL	P15924	DSP	GFIDGR[UNIMOD:7]AAQR[UNIMOD:7]LQDTSSYAK	GFIDGrAAQRL	0	0	0	0	0	0	319245896	114279906	0	0
P15924_R2763	EEAIRKGFIDGRAAQrLQDTSSYAKILTCPK	P15924	DSP	GFIDGR[UNIMOD:7]AAQR[UNIMOD:7]LQDTSSYAK	GRAAQrLQDTS	0	0	0	0	0	0	319245896	114279906	0	0
P15924_R2791	CPKTKLKISYKDAINrSMVEDITGLRLLEAA	P15924	DSP	DAINR[UNIMOD:7]SMVEDITGLR[UNIMOD:7]LLEAASVSSK	KDAINrSMVED	0	0	0	0	0	0	89277130	6.66238e+07	0	0
P15924_R2801	KDAINRSMVEDITGLrLLEAASVSSKGLPSP	P15924	DSP	DAINR[UNIMOD:7]SMVEDITGLR[UNIMOD:7]LLEAASVSSK	DITGLrLLEAA	0	0	0	0	0	0	89277130	6.66238e+07	0	0
P15924_R877	QLTDRWQRIDKQIDFrLWDLEKQIKQLRNYR	P15924	DSP	QIDFR[UNIMOD:7]LWDLEK	KQIDFrLWDLE	0	0	0	0	0	0	225597160	162039120	0	0
P15924_R925	DSLESMKFGDSNTVMrFLNEQKNLHSEISGK	P15924	DSP	FGDSNTVMR[UNIMOD:7]FLNEQK	SNTVMrFLNEQ	0	0	0	0	0	0	0	266416416	0	0
P15927_R133	TVVPPETYVKVAGHLrSFQNKKSLVAFKIMP	P15927;P15927	RPA2;REPA2;RPA32;RPA34	VAGHLR[UNIMOD:7]SFQNK;VAGHLR[UNIMOD:7]SFQNKK	VAGHLrSFQNK	0	253383166	0	0	0	0	475659078	0	0	0
P15927_R221	TVAQNQVLNLIKACPrPEGLNFQDLKNQLKH	P15927	RPA2;REPA2;RPA32;RPA34	ACPR[UNIMOD:7]PEGLNFQDLK	IKACPrPEGLN	0	2144093440	0	0	0	0	5129095520	688198512	0	0
P15954_R57	CLYFGSAFATPFLVVrHQLLKT_________	P15954;P15954	COX7C	MCLYFGSAFATPFLVVR[UNIMOD:7]HQLLK;MCLYFGSAFATPFLVVR[UNIMOD:7]HQLLKT	PFLVVrHQLLK	0	0	632352584	0	0	0	0	1389703200	0	0
P16035_R68	KEVDSGNDIYGNPIKrIQYEIKQIKMFKGPE	P16035	TIMP2	R[UNIMOD:7]IQYEIK	GNPIKrIQYEI	0	342395664	0	0	0	0	0	100387635	0	0
P16070_R41	ITCRFAGVFHVEKNGrYSISRTEAADLCKAF	P16070;P16070	CD44;LHR;MDU2;MDU3;MIC4	NGR[UNIMOD:7]YSISR;NGR[UNIMOD:7]YSISR	VEKNGrYSISR	0	0	0	794531082	0	0	0	0	0	0
P16070_R694	KKKLVINSGNGAVEDrKPSGLNGEASKSQEM	P16070;P16070;P16070;P16070;P16070;P16070;P16070;P16070;P16070;P16070;P16070;P16070;P16070;P16070	CD44;LHR;MDU2;MDU3;MIC4	KLVINSGNGAVEDR[UNIMOD:7]KPSGLNGEASK;KLVINSGNGAVEDR[UNIMOD:7]KPSGLNGEASK;KLVINSGNGAVEDR[UNIMOD:7]KPSGLNGEASK;KLVINSGNGAVEDR[UNIMOD:7]KPSGLNGEASK;KLVINSGNGAVEDR[UNIMOD:7]KPSGLNGEASK;KLVINSGNGAVEDR[UNIMOD:7]KPSGLNGEASK;KLVINSGNGAVEDR[UNIMOD:7]KPSGLNGEASK;LVINSGNGAVEDR[UNIMOD:7]KPSGLNGEASK;LVINSGNGAVEDR[UNIMOD:7]KPSGLNGEASK;LVINSGNGAVEDR[UNIMOD:7]KPSGLNGEASK;LVINSGNGAVEDR[UNIMOD:7]KPSGLNGEASK;LVINSGNGAVEDR[UNIMOD:7]KPSGLNGEASK;LVINSGNGAVEDR[UNIMOD:7]KPSGLNGEASK;LVINSGNGAVEDR[UNIMOD:7]KPSGLNGEASK	GAVEDrKPSGL	0	3.76488e+10	3.58598e+10	1.70791e+10	7.3531e+09	0	1.18924e+10	4.00009e+09	1775489570	6.01601e+08
P16070_R731	ESSETPDQFMTADETrNLQNVDMKIGV____	P16070;P16070	CD44;LHR;MDU2;MDU3;MIC4	ESSETPDQFMTADETR[UNIMOD:7]NLQNVDMK;ESSETPDQFMTADETR[UNIMOD:7]NLQNVDMK	TADETrNLQNV	0	4938892252	4262403976	3341826142	354211368	0	1.12382e+09	133212555	110112824	0
P16083_R201	APQISFAPEIASEEErKGMVAAWSQRLQTIW	P16083	NQO2;NMOR2	VLAPQISFAPEIASEEER[UNIMOD:7]K	ASEEErKGMVA	0	0	113060772	0	0	0	0	0	0	0
P16083_R79	EVFNYGVETHEAYKQrSLASDITDEQKKVRE	P16083;P16083	NQO2;NMOR2	QR[UNIMOD:7]SLASDITDEQK;QR[UNIMOD:7]SLASDITDEQKK	EAYKQrSLASD	0	0	1077082040	0	0	0	0	246049161	0	0
P16118_R279	LNIRGRIGGDSGLSVrGKQYAYALANFIQSQ	P16118	PFKFB1;F6PK;PFRX	IGGDSGLSVR[UNIMOD:7]GK	SGLSVrGKQYA	0	133442058	0	0	0	0	243942528	7.01803e+07	0	0
P16144_R1003	ARDVVSFEQPEFSVSrGDQVARIPVIRRVLD	P16144	ITGB4	DVVSFEQPEFSVSR[UNIMOD:7]GDQVAR	EFSVSrGDQVA	0	0	0	0	0	0	0	0	0	2.62783e+07
P16144_R1072	LQVKLLELQEVDSLLrGRQVRRFHVQLSNPK	P16144;P16144	ITGB4	LLELQEVDSLLR[UNIMOD:7]GR;LLELQEVDSLLR[UNIMOD:7]GR[UNIMOD:7]QVR	VDSLLrGRQVR	0	0	0	0	0	0	278848296	531878940	423504120	2.5425e+08
P16144_R1074	VKLLELQEVDSLLRGrQVRRFHVQLSNPKFG	P16144	ITGB4	LLELQEVDSLLR[UNIMOD:7]GR[UNIMOD:7]QVR	SLLRGrQVRRF	0	0	0	0	0	0	278848296	0	212448052	0
P16144_R1295	NRMLLIENLRESQPYrYTVKARNGAGWGPER	P16144	ITGB4	ESQPYR[UNIMOD:7]YTVK	ESQPYrYTVKA	0	0	0	0	0	0	0	70776090	0	0
P16144_R1700	GPATAFRVDGDSPESrLTVPGLSENVPYKFK	P16144	ITGB4	VDGDSPESR[UNIMOD:7]LTVPGLSENVPYK	DSPESrLTVPG	0	0	0	0	0	0	0	0	252726853	0
P16144_R1719	PGLSENVPYKFKVQArTTEGFGPEREGIITI	P16144	ITGB4	VQAR[UNIMOD:7]TTEGFGPER	FKVQArTTEGF	0	0	0	0	0	0	0	184038498	0	0
P16144_R186	FGKFVDKVSVPQTDMrPEKLKEPWPNSDPPF	P16144	ITGB4	VSVPQTDMR[UNIMOD:7]PEK	PQTDMrPEKLK	0	0	0	0	0	0	338648264	0	0	0
P16144_R373	LLEEAFNRIRSNLDIrALDSPRGLRTEVTSK	P16144	ITGB4	SNLDIR[UNIMOD:7]ALDSPR[UNIMOD:7]GLR[UNIMOD:7]TEVTSK	SNLDIrALDSP	0	0	0	0	0	0	1024489866	359209551	0	0
P16144_R379	NRIRSNLDIRALDSPrGLRTEVTSKMFQKTR	P16144;P16144	ITGB4	ALDSPR[UNIMOD:7]GLR[UNIMOD:7]TEVTSK;SNLDIR[UNIMOD:7]ALDSPR[UNIMOD:7]GLR[UNIMOD:7]TEVTSK	ALDSPrGLRTE	0	0	0	0	0	0	1024489866	359209551	0	0
P16144_R382	RSNLDIRALDSPRGLrTEVTSKMFQKTRTGS	P16144;P16144	ITGB4	ALDSPR[UNIMOD:7]GLR[UNIMOD:7]TEVTSK;SNLDIR[UNIMOD:7]ALDSPR[UNIMOD:7]GLR[UNIMOD:7]TEVTSK	SPRGLrTEVTS	0	0	0	0	0	0	1024489866	359209551	0	0
P16144_R402	SKMFQKTRTGSFHIRrGEVGIYQVQLRALEH	P16144	ITGB4	R[UNIMOD:7]GEVGIYQVQLR	SFHIRrGEVGI	0	0	0	0	0	0	0	0	0	56108383
P16144_R554	DNFQCPRTSGFLCNDrGRCSMGQCVCEPGWT	P16144	ITGB4	TSGFLCNDR[UNIMOD:7]GR	FLCNDrGRCSM	0	0	0	0	0	0	0	0	0	1.1923e+08
P16144_R765	NRGHMVGFKEDHYMLrENLMASDHLDTPMLR	P16144;P16144	ITGB4	EDHYMLR[UNIMOD:7]ENLMASDHLDTPMLR[UNIMOD:7]SGNLK;EDHYMLR[UNIMOD:7]ENLMASDHLDTPMLR[UNIMOD:7]SGNLK	DHYMLrENLMA	0	0	0	0	0	0	0	176908212	0	0
P16144_R780	RENLMASDHLDTPMLrSGNLKGRDVVRWKVT	P16144;P16144;P16144	ITGB4	EDHYMLRENLMASDHLDTPMLR[UNIMOD:7]SGNLK;EDHYMLR[UNIMOD:7]ENLMASDHLDTPMLR[UNIMOD:7]SGNLK;EDHYMLR[UNIMOD:7]ENLMASDHLDTPMLR[UNIMOD:7]SGNLK	DTPMLrSGNLK	0	0	0	0	0	0	0	176908212	0	0
P16144_R909	AKPALLKLTEKQVEQrAFHDLKVAPGYYTLT	P16144	ITGB4	QVEQR[UNIMOD:7]AFHDLK	KQVEQrAFHDL	0	0	0	0	0	0	1026776336	337982592	0	0
P16152_R134	RDVCTELLPLIKPQGrVVNVSSIMSVRALKS	P16152;P16152;P16152;P16152	CBR1;CBR;CRN;SDR21C1	DVCTELLPLIKPQGR[UNIMOD:7]VVNVSSIMSVR;DVCTELLPLIKPQGR[UNIMOD:7]VVNVSSIMSVR[UNIMOD:7]ALK;DVCTELLPLIKPQGR[UNIMOD:7]VVNVSSIMSVR;PQGR[UNIMOD:7]VVNVSSIMSVR[UNIMOD:7]ALK	IKPQGrVVNVS	0	360553208	397199912	0	0	0	0	0	0	0
P16152_R145	KPQGRVVNVSSIMSVrALKSCSPELQQKFRS	P16152;P16152;P16152;P16152;P16152	CBR1;CBR;CRN;SDR21C1	DVCTELLPLIKPQGRVVNVSSIMSVR[UNIMOD:7]ALK;DVCTELLPLIKPQGRVVNVSSIMSVR[UNIMOD:7]ALK;DVCTELLPLIKPQGR[UNIMOD:7]VVNVSSIMSVR[UNIMOD:7]ALK;PQGR[UNIMOD:7]VVNVSSIMSVR[UNIMOD:7]ALK;VVNVSSIMSVR[UNIMOD:7]ALK	SIMSVrALKSC	0	0	1727772736	0	0	0	0	426851934	0	0
P16152_R159	VRALKSCSPELQQKFrSETITEEELVGLMNK	P16152;P16152;P16152;P16152	CBR1;CBR;CRN;SDR21C1	FR[UNIMOD:7]SETITEEELVGLMNK;FR[UNIMOD:7]SETITEEELVGLMNKFVEDTK;FR[UNIMOD:7]SETITEEELVGLMNKFVEDTKK;FR[UNIMOD:7]SETITEEELVGLMNKFVEDTK	LQQKFrSETIT	0	42242932421	23441215648	1983741676	1021532721	0	31155110098	8292034770	1103302675	307913507
P16152_R206	SSAYGVTKIGVTVLSrIHARKLSEQRKGDKI	P16152;P16152	CBR1;CBR;CRN;SDR21C1	IGVTVLSR[UNIMOD:7]IHAR;IGVTVLSR[UNIMOD:7]IHAR[UNIMOD:7]K	VTVLSrIHARK	0	5158260522	4353402640	970422436	245456800	0	4152622744	973965243	597039208	0
P16152_R210	GVTKIGVTVLSRIHArKLSEQRKGDKILLNA	P16152	CBR1;CBR;CRN;SDR21C1	IGVTVLSR[UNIMOD:7]IHAR[UNIMOD:7]K	SRIHArKLSEQ	0	4879813620	2547041024	0	0	0	3836047040	513147468	0	0
P16152_R216	VTVLSRIHARKLSEQrKGDKILLNACCPGWV	P16152	CBR1;CBR;CRN;SDR21C1	LSEQR[UNIMOD:7]KGDK	KLSEQrKGDKI	0	383194315	58491698	0	0	0	294334416	0	0	0
P16152_R232	KGDKILLNACCPGWVrTDMAGPKATKSPEEG	P16152	CBR1;CBR;CRN;SDR21C1	ILLNACCPGWVR[UNIMOD:7]TDMAGPK	CPGWVrTDMAG	0	0	3011736768	0	0	0	0	431328360	0	0
P16152_R27	GGNKGIGLAIVRDLCrLFSGDVVLTARDVTR	P16152	CBR1;CBR;CRN;SDR21C1	DLCR[UNIMOD:7]LFSGDVVLTAR	VRDLCrLFSGD	0	0	126600900	0	0	0	0	0	0	0
P16152_R38	RDLCRLFSGDVVLTArDVTRGQAAVQQLQAE	P16152	CBR1;CBR;CRN;SDR21C1	LFSGDVVLTAR[UNIMOD:7]DVTR	VVLTArDVTRG	0	0	4057914060	306516536	1614151316	0	0	1720145667	0	380170396
P16152_R42	RLFSGDVVLTARDVTrGQAAVQQLQAEGLSP	P16152;P16152	CBR1;CBR;CRN;SDR21C1	DVTR[UNIMOD:7]GQAAVQQLQAEGLSPR;DVTR[UNIMOD:7]GQAAVQQLQAEGLSPR	ARDVTrGQAAV	0	1957676744	3985644579	4354517840	820433372	0	1644527484	1217805156	1143218820	95470868
P16152_R71	SPRFHQLDIDDLQSIrALRDFLRKEYGGLDV	P16152;P16152;P16152;P16152	CBR1;CBR;CRN;SDR21C1	FHQLDIDDLQSIR[UNIMOD:7]ALR;FHQLDIDDLQSIR[UNIMOD:7]ALR[UNIMOD:7]DFLR;FHQLDIDDLQSIR[UNIMOD:7]ALR[UNIMOD:7]DFLR[UNIMOD:7]K;FHQLDIDDLQSIR[UNIMOD:7]ALR[UNIMOD:7]DFLR	DLQSIrALRDF	0	1114205618	5386747730	0	0	0	435184214	2097308357	0	0
P16152_R74	FHQLDIDDLQSIRALrDFLRKEYGGLDVLVN	P16152;P16152;P16152;P16152;P16152	CBR1;CBR;CRN;SDR21C1	ALR[UNIMOD:7]DFLR;ALR[UNIMOD:7]DFLR[UNIMOD:7]K;FHQLDIDDLQSIR[UNIMOD:7]ALR[UNIMOD:7]DFLR;FHQLDIDDLQSIR[UNIMOD:7]ALR[UNIMOD:7]DFLR[UNIMOD:7]K;FHQLDIDDLQSIR[UNIMOD:7]ALR[UNIMOD:7]DFLR	SIRALrDFLRK	0	1017565302	3183494200	1705176024	0	0	298878424	2012259498	1570379808	0
P16152_R78	DIDDLQSIRALRDFLrKEYGGLDVLVNNAGI	P16152;P16152	CBR1;CBR;CRN;SDR21C1	ALR[UNIMOD:7]DFLR[UNIMOD:7]K;FHQLDIDDLQSIR[UNIMOD:7]ALR[UNIMOD:7]DFLR[UNIMOD:7]K	LRDFLrKEYGG	0	274201996	0	0	0	0	0	0	0	0
P16220_R136	RKILNDLSSDAPGVPrIEEEKSEEETSAPAI	P16220	CREB1	ILNDLSSDAPGVPR[UNIMOD:7]IEEEK	APGVPrIEEEK	0	312132326	461966972	0	114333736	0	217632956	0	0	0
P16260_R157	MTAVICTYPLDMVRVrLAFQVKGEHSYTGII	P16260	SLC25A16;GDA	VR[UNIMOD:7]LAFQVK	DMVRVrLAFQV	0	0	2898710504	0	0	0	0	2035742022	0	0
P16278_R148	GGLPAWLLEKESILLrSSDPDYLAAVDKWLG	P16278	GLB1;ELNR1	ESILLR[UNIMOD:7]SSDPDYLAAVDK	ESILLrSSDPD	0	244541380	0	0	0	0	440965672	0	0	0
P16278_R208	FACDFDYLRFLQKRFrHHLGDDVVLFTTDGA	P16278;P16278	GLB1;ELNR1	FR[UNIMOD:7]HHLGDDVVLFTTDGAHK;R[UNIMOD:7]FR[UNIMOD:7]HHLGDDVVLFTTDGAHK	LQKRFrHHLGD	0	0	3.76481e+08	0	0	0	0	0	0	0
P16278_R351	PLSEAGDLTEKYFALrNIIQKFEKVPEGPIP	P16278	GLB1;ELNR1	YFALR[UNIMOD:7]NIIQK	KYFALrNIIQK	0	1403847872	1277277568	0	0	0	668451312	247999920	0	0
P16278_R38	GLRNATQRMFEIDYSrDSFLKDGQPFRYISG	P16278	GLB1;ELNR1	MFEIDYSR[UNIMOD:7]DSFLK	EIDYSrDSFLK	0	132065794	0	452871828	0	0	0	0	0	0
P16298_R37	GADRVVKAVPFPPTHrLTSEEVFDLDGIPRV	P16298;P16298	PPP3CB;CALNA2;CALNB;CNA2	AVPFPPTHR[UNIMOD:7]LTSEEVFDLDGIPR;AVPFPPTHR[UNIMOD:7]LTSEEVFDLDGIPR[UNIMOD:7]VDVLK	FPPTHrLTSEE	0	0	126350956	0	0	0	0	121310610	0	0
P16298_R51	HRLTSEEVFDLDGIPrVDVLKNHLVKEGRVD	P16298;P16298	PPP3CB;CALNA2;CALNB;CNA2	AVPFPPTHRLTSEEVFDLDGIPR[UNIMOD:7]VDVLK;AVPFPPTHR[UNIMOD:7]LTSEEVFDLDGIPR[UNIMOD:7]VDVLK	LDGIPrVDVLK	0	0	126350956	0	0	0	0	121310610	0	0
P16333_R121	DLNMPAYVKFNYMAErEDELSLIKGTKVIVM	P16333	NCK1;NCK	FNYMAER[UNIMOD:7]EDELSLIK	NYMAErEDELS	0	859511820	0	0	0	0	680030320	0	0	0
P16333_R28	YVAQQEQELDIKKNErLWLLDDSKSWWRVRN	P16333;P16333;P16333	NCK1;NCK	KNER[UNIMOD:7]LWLLDDSK;KNER[UNIMOD:7]LWLLDDSK;NER[UNIMOD:7]LWLLDDSK	IKKNErLWLLD	0	2252321992	1718863304	322290176	0	0	260979432	71903229	0	0
P16333_R308	EMALNERGHEGDFLIrDSESSPNDFSVSLKA	P16333	NCK1;NCK	GHEGDFLIR[UNIMOD:7]DSESSPNDFSVSLK	GDFLIrDSESS	0	0	107067072	0	0	0	0	0	0	0
P16333_R344	HFKVQLKETVYCIGQrKFSTMEELVEHYKKA	P16333	NCK1;NCK	ETVYCIGQR[UNIMOD:7]K	YCIGQrKFSTM	0	483330352	204872372	0	0	0	342093740	0	0	0
P16333_R58	NSMNKTGFVPSNYVErKNSARKASIVKNLKD	P16333	NCK1;NCK	TGFVPSNYVER[UNIMOD:7]K	SNYVErKNSAR	0	1573537284	1753822372	0	0	0	1408761228	642790572	0	0
P16333_R82	IVKNLKDTLGIGKVKrKPSVPDSASPADDSF	P16333	NCK1;NCK	R[UNIMOD:7]KPSVPDSASPADDSFVDPGER	IGKVKrKPSVP	0	0	881891404	0	0	0	0	118007334	0	0
P16401_R36	KKKATKKAAGAGAAKrKATGPPVSELITKAV	P16401	H1-5;H1F5;HIST1H1B	R[UNIMOD:7]KATGPPVSELITK	AGAAKrKATGP	0	229080253	476065446	0	456847466	0	5.76858e+08	2.14559e+08	0	6.81044e+07
P16401_R57	PVSELITKAVAASKErNGLSLAALKKALAAG	P16401;P16401;P16401;P16401	H1-5;H1F5;HIST1H1B	ER[UNIMOD:7]NGLSLAALK;ER[UNIMOD:7]NGLSLAALKK;ER[UNIMOD:7]NGLSLAALK;ER[UNIMOD:7]NGLSLAALKK	AASKErNGLSL	861355894	9194381420	1.19907e+10	4785505410	7.81097e+09	0	1.26375e+10	6289250856	3650274772	3288004920
P16402_R130	GEGKPKAKKAGAAKPrKPAGAAKKPKKVAGA	P16402	H1-3;H1F3;HIST1H1D	AGAAKPR[UNIMOD:7]KPAGAAK	GAAKPrKPAGA	0	4.64842e+08	5.64064e+08	0	1.88351e+08	0	4.96294e+08	0	0	0
P16402_R34	PVKKKAKKAGATAGKrKASGPPVSELITKAV	P16402	H1-3;H1F3;HIST1H1D	R[UNIMOD:7]KASGPPVSELITK	ATAGKrKASGP	0	0	0	0	0	0	515205876	0	0	0
P16403_R54	PVSELITKAVAASKErSGVSLAALKKALAAA	P16403;P16403	H1-2;H1F2;HIST1H1C	ER[UNIMOD:7]SGVSLAALK;ER[UNIMOD:7]SGVSLAALKK	AASKErSGVSL	3589657092	26784921083	25168943787	16440390092	24042941870	0	31706572092	1.61292e+10	1.51433e+10	10820660873
P16435_R265	HTDIDAAKVYMGEMGrLKSYENQKPPFDAKN	P16435	POR;CYPOR	VYMGEMGR[UNIMOD:7]LK	MGEMGrLKSYE	0	2358584912	1942437376	1004558232	0	0	2276323832	618451992	716870720	0
P16435_R290	PFDAKNPFLAAVTTNrKLNQGTERHLMHLEL	P16435	POR;CYPOR	NPFLAAVTTNR[UNIMOD:7]K	AVTTNrKLNQG	0	3292065412	3493438840	394082104	0	0	2847873724	885969216	301101176	326369792
P16435_R298	LAAVTTNRKLNQGTErHLMHLELDISDSKIR	P16435	POR;CYPOR	LNQGTER[UNIMOD:7]HLMHLELDISDSK	NQGTErHLMHL	0	3142648900	3.65888e+09	0	0	0	2.70667e+09	983636859	1.85478e+08	56540629
P16435_R313	RHLMHLELDISDSKIrYESGDHVAVYPANDS	P16435;P16435	POR;CYPOR	IR[UNIMOD:7]YESGDHVAVYPANDSALVNQLGK;IR[UNIMOD:7]YESGDHVAVYPANDSALVNQLGK	SDSKIrYESGD	0	5580637604	6644202848	0	0	0	3729879920	1547478672	0	0
P16435_R403	ELAQYASEPSEQELLrKMASSSGEGKELYLS	P16435;P16435	POR;CYPOR	TNVLYELAQYASEPSEQELLR[UNIMOD:7]K;TNVLYELAQYASEPSEQELLR[UNIMOD:7]K	EQELLrKMASS	0	798415096	0	655962435	130739916	0	901348660	234089772	424357668	0
P16435_R454	PPIDHLCELLPRLQArYYSIASSSKVHPNSV	P16435	POR;CYPOR	LQAR[UNIMOD:7]YYSIASSSK	PRLQArYYSIA	0	442528568	0	0	0	0	218422284	0	0	0
P16435_R495	TKAGRINKGVATNWLrAKEPAGENGGRALVP	P16435	POR;CYPOR	GVATNWLR[UNIMOD:7]AK	ATNWLrAKEPA	0	2436770080	1924532524	0	0	0	2410840936	1082139720	921635720	0
P16435_R506	TNWLRAKEPAGENGGrALVPMFVRKSQFRLP	P16435;P16435;P16435;P16435	POR;CYPOR	EPAGENGGR[UNIMOD:7]ALVPMFVR;EPAGENGGR[UNIMOD:7]ALVPMFVR[UNIMOD:7]K;EPAGENGGR[UNIMOD:7]ALVPMFVR;EPAGENGGR[UNIMOD:7]ALVPMFVR[UNIMOD:7]K	GENGGrALVPM	0	0	0	0	0	0	2289866836	0	727380972	0
P16435_R514	PAGENGGRALVPMFVrKSQFRLPFKATTPVI	P16435;P16435;P16435	POR;CYPOR	EPAGENGGR[UNIMOD:7]ALVPMFVR[UNIMOD:7]K;EPAGENGGRALVPMFVR[UNIMOD:7]K;EPAGENGGR[UNIMOD:7]ALVPMFVR[UNIMOD:7]K	VPMFVrKSQFR	0	0	0	0	0	0	2289866836	0	0	0
P16435_R519	GGRALVPMFVRKSQFrLPFKATTPVIMVGPG	P16435;P16435	POR;CYPOR	KSQFR[UNIMOD:7]LPFK;SQFR[UNIMOD:7]LPFK	RKSQFrLPFKA	0	0	4268974760	0	0	0	0	2510742048	0	0
P16435_R551	GVAPFIGFIQERAWLrQQGKEVGETLLYYGC	P16435	POR;CYPOR	AWLR[UNIMOD:7]QQGK	ERAWLrQQGKE	0	74980574	0	104870078	0	0	0	0	0	0
P16435_R576	LLYYGCRRSDEDYLYrEELAQFHRDGALTQL	P16435;P16435;P16435	POR;CYPOR	RSDEDYLYR[UNIMOD:7]EELAQFHR;SDEDYLYR[UNIMOD:7]EELAQFHR;SDEDYLYR[UNIMOD:7]EELAQFHR[UNIMOD:7]DGALTQLNVAFSR	EDYLYrEELAQ	0	0	0	715630396	104919697	0	0	0	90449250	0
P16435_R613	EQSHKVYVQHLLKQDrEHLWKLIEGGAHIYV	P16435	POR;CYPOR	QDR[UNIMOD:7]EHLWK	LLKQDrEHLWK	0	387720932	353069744	0	0	0	191256512	0	0	0
P16435_R65	EVPEFTKIQTLTSSVrESSFVEKMKKTGRNI	P16435	POR;CYPOR	IQTLTSSVR[UNIMOD:7]ESSFVEK	LTSSVrESSFV	0	6798864116	8246133092	2718540480	1496838096	0	5510678360	1651075992	1420354104	599582704
P16455_R9	_______MDKDCEMKrTTLDSPLGKLELSGC	P16455	MGMT	R[UNIMOD:7]TTLDSPLGK	DCEMKrTTLDS	0	445674018	604010898	0	0	0	1958040712	847141050	710133590	0
P16591_R707	VGENNVLKISDFGMSrQEDGGVYSSSGLKQI	P16591;P16591	FER;TYK3	ISDFGMSR[UNIMOD:7]QEDGGVYSSSGLK;ISDFGMSR[UNIMOD:7]QEDGGVYSSSGLK	DFGMSrQEDGG	0	696087838	582777644	246127016	163731424	0	0	0	0	0
P16591_R804	ISKIMMKCWDYKPENrPKFSELQKELTIIKR	P16591	FER;TYK3	CWDYKPENR[UNIMOD:7]PK	YKPENrPKFSE	0	303040060	192949176	0	0	0	0	0	0	0
P16615_R131	IEALKEYEPEMGKVYrQDRKSVQRIKAKDIV	P16615	ATP2A2;ATP2B	VYR[UNIMOD:7]QDR[UNIMOD:7]K	MGKVYrQDRKS	0	0	215411016	0	0	0	0	0	0	0
P16615_R134	LKEYEPEMGKVYRQDrKSVQRIKAKDIVPGD	P16615	ATP2A2;ATP2B	VYR[UNIMOD:7]QDR[UNIMOD:7]K	VYRQDrKSVQR	0	0	215411016	0	0	0	0	0	0	0
P16615_R164	DIVEIAVGDKVPADIrLTSIKSTTLRVDQSI	P16615;P16615	ATP2A2;ATP2B	AKDIVPGDIVEIAVGDKVPADIR[UNIMOD:7]LTSIK;DIVPGDIVEIAVGDKVPADIR[UNIMOD:7]LTSIK	VPADIrLTSIK	0	9678953110	7490783220	340589832	59162266	0	7353119001	4259615157	431557360	0
P16615_R174	VPADIRLTSIKSTTLrVDQSILTGESVSVIK	P16615;P16615	ATP2A2;ATP2B	STTLR[UNIMOD:7]VDQSILTGESVSVIK;STTLR[UNIMOD:7]VDQSILTGESVSVIK	KSTTLrVDQSI	0	6318728098	5905046324	0	800280176	0	4.17383e+09	2.10638e+09	2.23807e+08	290381980
P16615_R198	ESVSVIKHTDPVPDPrAVNQDKKNMLFSGTN	P16615;P16615	ATP2A2;ATP2B	HTDPVPDPR[UNIMOD:7]AVNQDK;HTDPVPDPR[UNIMOD:7]AVNQDKK	PVPDPrAVNQD	0	3.0525e+09	3524542396	700319598	257938536	0	4820749648	1001499699	734049040	0
P16615_R236	GVVVATGVNTEIGKIrDEMVATEQERTPLQQ	P16615;P16615;P16615	ATP2A2;ATP2B	IR[UNIMOD:7]DEMVATEQER;IR[UNIMOD:7]DEMVATEQER[UNIMOD:7]TPLQQK;IR[UNIMOD:7]DEMVATEQER[UNIMOD:7]TPLQQK	EIGKIrDEMVA	0	3263457482	2441589058	1323663052	0	0	2099324220	4.7854e+08	1317446390	617083888
P16615_R246	EIGKIRDEMVATEQErTPLQQKLDEFGEQLS	P16615;P16615;P16615;P16615	ATP2A2;ATP2B	DEMVATEQER[UNIMOD:7]TPLQQK;IRDEMVATEQER[UNIMOD:7]TPLQQK;IR[UNIMOD:7]DEMVATEQER[UNIMOD:7]TPLQQK;IR[UNIMOD:7]DEMVATEQER[UNIMOD:7]TPLQQK	ATEQErTPLQQ	0	3966160666	2997212690	0	0	0	2505696100	5.56856e+08	0	0
P16615_R467	MNVFDTELKGLSKIErANACNSVIKQLMKKE	P16615;P16615	ATP2A2;ATP2B	IER[UNIMOD:7]ANACNSVIK;IER[UNIMOD:7]ANACNSVIK	LSKIErANACN	0	1737011484	0	861222854	236777954	0	1969773592	1438507896	950797322	157535872
P16615_R505	DRKSMSVYCTPNKPSrTSMSKMFVKGAPEGV	P16615	ATP2A2;ATP2B	SMSVYCTPNKPSR[UNIMOD:7]TSMSK	PNKPSrTSMSK	0	999976895	772663605	521926736	166077348	0	581946060	61426653	0	0
P16615_R523	MSKMFVKGAPEGVIDrCTHIRVGSTKVPMTS	P16615;P16615	ATP2A2;ATP2B	GAPEGVIDR[UNIMOD:7]CTHIR;GAPEGVIDR[UNIMOD:7]CTHIR[UNIMOD:7]VGSTK	EGVIDrCTHIR	0	839537760	3669715392	0	925278080	0	2896427320	769410510	0	0
P16615_R528	VKGAPEGVIDRCTHIrVGSTKVPMTSGVKQK	P16615;P16615	ATP2A2;ATP2B	GAPEGVIDRCTHIR[UNIMOD:7]VGSTK;GAPEGVIDR[UNIMOD:7]CTHIR[UNIMOD:7]VGSTK	RCTHIrVGSTK	0	839537760	3669715392	0	0	0	2896427320	769410510	0	0
P16615_R559	IMSVIREWGSGSDTLrCLALATHDNPLRREE	P16615	ATP2A2;ATP2B	EWGSGSDTLR[UNIMOD:7]CLALATHDNPLR	GSDTLrCLALA	0	0	0	0	0	0	0	0	454098240	0
P16615_R572	TLRCLALATHDNPLRrEEMHLEDSANFIKYE	P16615	ATP2A2;ATP2B	R[UNIMOD:7]EEMHLEDSANFIK	DNPLRrEEMHL	0	0	0	1216529270	2.4896e+08	0	0	0	4.81923e+08	9.34178e+07
P16615_R637	MITGDNKGTAVAICRrIGIFGQDEDVTSKAF	P16615;P16615	ATP2A2;ATP2B	GTAVAICR[UNIMOD:7]R[UNIMOD:7]IGIFGQDEDVTSK;R[UNIMOD:7]IGIFGQDEDVTSK	VAICRrIGIFG	0	203857278	145017380	0	0	0	0	0	0	0
P16615_R655	IFGQDEDVTSKAFTGrEFDELNPSAQRDACL	P16615;P16615	ATP2A2;ATP2B	AFTGR[UNIMOD:7]EFDELNPSAQR;AFTGR[UNIMOD:7]EFDELNPSAQR[UNIMOD:7]DACLNAR[UNIMOD:7]CFAR	KAFTGrEFDEL	0	0	0	134154960	536148836	0	0	0	0	130593432
P16949_R112	AEEKLTHKMEANKENrEAQMAAKLERLREKD	P16949;P16949;P16949	STMN1;C1orf215;LAP18;OP18	ENR[UNIMOD:7]EAQMAAK;MEANKENR[UNIMOD:7]EAQMAAK;MEANKENR[UNIMOD:7]EAQMAAK	ANKENrEAQMA	0	1400311072	3799595680	1041614448	0	0	2120152472	1122072912	897365688	0
P16949_R122	ANKENREAQMAAKLErLREKDKHIEEVRKNK	P16949	STMN1;C1orf215;LAP18;OP18	LER[UNIMOD:7]LR[UNIMOD:7]EK	AAKLErLREKD	0	23786238252	41148295140	23216533340	1901458892	0	54588858712	5.95006e+09	6862612849	892819909
P16949_R124	KENREAQMAAKLERLrEKDKHIEEVRKNKES	P16949	STMN1;C1orf215;LAP18;OP18	LER[UNIMOD:7]LR[UNIMOD:7]EK	KLERLrEKDKH	0	23786238252	41148295140	23216533340	1901458892	0	54588858712	5.95006e+09	6862612849	892819909
P16949_R134	KLERLREKDKHIEEVrKNKESKDPADETEAD	P16949;P16949	STMN1;C1orf215;LAP18;OP18	DKHIEEVR[UNIMOD:7]K;HIEEVR[UNIMOD:7]K	HIEEVrKNKES	0	7076044090	3978372675	316065869	0	0	2.40786e+10	2.52857e+08	4.38191e+07	0
P16949_R14	__MASSDIQVKELEKrASGQAFELILSPRSK	P16949;P16949	STMN1;C1orf215;LAP18;OP18	R[UNIMOD:7]ASGQAFELILSPR;R[UNIMOD:7]ASGQAFELILSPR[UNIMOD:7]SK	KELEKrASGQA	0	19561074160	14785603036	13300105432	10188420404	0	22914640120	0	0	6226817424
P16949_R27	EKRASGQAFELILSPrSKESVPEFPLSPPKK	P16949;P16949;P16949;P16949	STMN1;C1orf215;LAP18;OP18	ASGQAFELILSPR[UNIMOD:7]SK;RASGQAFELILSPR[UNIMOD:7]SK;RASGQAFELILSPR[UNIMOD:7]SK;R[UNIMOD:7]ASGQAFELILSPR[UNIMOD:7]SK	LILSPrSKESV	0	19561074160	0	17460622464	16938332584	0	22914640120	344885256	6055338284	10310321728
P16989_R169	AANVTGPDGVPVEGSrYAADRRRYRRGYYGR	P16989	YBX3;CSDA;DBPA	GAEAANVTGPDGVPVEGSR[UNIMOD:7]YAADR[UNIMOD:7]R	PVEGSrYAADR	0	0	0	658909310	1457193086	0	0	0	127008796	2.84007e+08
P16989_R174	GPDGVPVEGSRYAADrRRYRRGYYGRRRGPP	P16989;P16989	YBX3;CSDA;DBPA	GAEAANVTGPDGVPVEGSRYAADR[UNIMOD:7]R;GAEAANVTGPDGVPVEGSR[UNIMOD:7]YAADR[UNIMOD:7]R	RYAADrRRYRR	0	0	0	658909310	1457193086	0	0	0	127008796	2.84007e+08
P16989_R178	VPVEGSRYAADRRRYrRGYYGRRRGPPRNYA	P16989	YBX3;CSDA;DBPA	YR[UNIMOD:7]R[UNIMOD:7]GYYGR[UNIMOD:7]R	DRRRYrRGYYG	0	0	0	0	102930314	0	0	0	0	85113815
P16989_R179	PVEGSRYAADRRRYRrGYYGRRRGPPRNYAG	P16989	YBX3;CSDA;DBPA	YR[UNIMOD:7]R[UNIMOD:7]GYYGR[UNIMOD:7]R	RRRYRrGYYGR	0	0	0	0	102930314	0	0	0	0	85113815
P16989_R184	RYAADRRRYRRGYYGrRRGPPRNYAGEEEEE	P16989	YBX3;CSDA;DBPA	YR[UNIMOD:7]R[UNIMOD:7]GYYGR[UNIMOD:7]R	RGYYGrRRGPP	0	0	0	0	102930314	0	0	0	0	85113815
P16989_R336	NQPSVRRGYRRPYNYrRRPRPPNAPSQDGKE	P16989	YBX3;CSDA;DBPA	RPYNYR[UNIMOD:7]R	RPYNYrRRPRP	0	0	0	0	172052737	0	0	0	0	0
P17050_R165	VDMLKLDGCFSTPEErAQGYPKMAAALNATG	P17050	NAGA	LDGCFSTPEER[UNIMOD:7]AQGYPK	STPEErAQGYP	0	192789204	112135214	0	0	0	156470164	53025708	0	0
P17050_R315	PLMIKINQDPLGIQGrRIHKEKSLIEVYMRP	P17050	NAGA	INQDPLGIQGR[UNIMOD:7]R[UNIMOD:7]IHK	LGIQGrRIHKE	0	1151949568	981382976	0	0	0	1823555808	337723140	188347496	0
P17050_R316	LMIKINQDPLGIQGRrIHKEKSLIEVYMRPL	P17050	NAGA	INQDPLGIQGR[UNIMOD:7]R[UNIMOD:7]IHK	GIQGRrIHKEK	0	1151949568	981382976	0	0	0	1823555808	337723140	188347496	0
P17152_R145	PCCKYQVEYDAYKLSrLPLHTLTSSTPVVLV	P17152;P17152	TMEM11;C17orf35;PM1	LSR[UNIMOD:7]LPLHTLTSSTPVVLVR;LSR[UNIMOD:7]LPLHTLTSSTPVVLVR[UNIMOD:7]K	AYKLSrLPLHT	0	0	319733944	0	0	0	1024031712	125664396	234035832	0
P17152_R161	LPLHTLTSSTPVVLVrKDDLHRKRLHNTIAL	P17152	TMEM11;C17orf35;PM1	LSR[UNIMOD:7]LPLHTLTSSTPVVLVR[UNIMOD:7]K	PVVLVrKDDLH	0	0	319733944	0	0	0	1024031712	125664396	0	0
P17174_R26	PQAQPVLVFKLTADFrEDPDPRKVNLGVGAY	P17174	GOT1	LTADFR[UNIMOD:7]EDPDPR	LTADFrEDPDP	0	422255984	0	0	0	0	202771196	0	0	0
P17252_R302	NVPIPEGDEEGNMELrQKFEKAKLGPAGNKV	P17252;P17252;P17252	PRKCA;PKCA;PRKACA	LLNQEEGEYYNVPIPEGDEEGNMELR[UNIMOD:7]QK;LLNQEEGEYYNVPIPEGDEEGNMELR[UNIMOD:7]QK;LLNQEEGEYYNVPIPEGDEEGNMELR[UNIMOD:7]QK	GNMELrQKFEK	0	169964738	0	9.403e+07	5.07514e+07	0	186626956	0	2.57931e+07	0
P17252_R324	KLGPAGNKVISPSEDrKQPSNNLDRVKLTDF	P17252;P17252	PRKCA;PKCA;PRKACA	VISPSEDR[UNIMOD:7]K;VISPSEDR[UNIMOD:7]KQPSNNLDR	SPSEDrKQPSN	0	759292584	0	327752592	422319296	0	600914326	205604880	132356638	1.93646e+08
P17252_R333	ISPSEDRKQPSNNLDrVKLTDFNFLMVLGKG	P17252	PRKCA;PKCA;PRKACA	QPSNNLDR[UNIMOD:7]VK	SNNLDrVKLTD	0	274852742	0	0	0	0	0	0	0	0
P17252_R358	MVLGKGSFGKVMLADrKGTEELYAIKILKKD	P17252	PRKCA;PKCA;PRKACA	VMLADR[UNIMOD:7]K	VMLADrKGTEE	0	408810888	0	0	0	0	565118304	0	0	0
P17252_R42	RQKNVHEVKDHKFIArFFKQPTFCSHCTDFI	P17252	PRKCA;PKCA;PRKACA	FIAR[UNIMOD:7]FFK	HKFIArFFKQP	0	1042762816	651171680	0	0	0	1195418464	572122896	0	175709374
P17252_R589	TKHPAKRLGCGPEGErDVREHAFFRRIDWEK	P17252;P17252;P17252;P17252	PRKCA;PKCA;PRKACA	LGCGPEGER[UNIMOD:7]DVR;LGCGPEGER[UNIMOD:7]DVR[UNIMOD:7]EHAFFR;LGCGPEGER[UNIMOD:7]DVR[UNIMOD:7]EHAFFR[UNIMOD:7]R;RLGCGPEGER[UNIMOD:7]DVR[UNIMOD:7]EHAFFR	GPEGErDVREH	0	0	0	0	0	0	0	0	0	171849290
P17252_R608	EHAFFRRIDWEKLENrEIQPPFKPKVCGKGA	P17252;P17252	PRKCA;PKCA;PRKACA	LENR[UNIMOD:7]EIQPPFKPK;LENR[UNIMOD:7]EIQPPFKPK	EKLENrEIQPP	0	1842003572	1818192382	1453885488	897814910	0	3740532254	1371743733	1279024852	825981552
P17301_R271	IQYARKYAYSAASGGrRSATKVMVVVTDGES	P17301	ITGA2;CD49B	YAYSAASGGR[UNIMOD:7]R[UNIMOD:7]SATK	AASGGrRSATK	0	371636506	0	0	0	0	0	0	0	0
P17301_R272	QYARKYAYSAASGGRrSATKVMVVVTDGESH	P17301	ITGA2;CD49B	YAYSAASGGR[UNIMOD:7]R[UNIMOD:7]SATK	ASGGRrSATKV	0	371636506	0	0	0	0	0	0	0	0
P17301_R317	DNILRFGIAVLGYLNrNALDTKNLIKEIKAI	P17301	ITGA2;CD49B	FGIAVLGYLNR[UNIMOD:7]NALDTK	LGYLNrNALDT	0	1599186752	0	0	0	0	0	0	0	0
P17301_R612	RTKYSQKILGSDGAFrSHLQYFGRSLDGYGD	P17301	ITGA2;CD49B	ILGSDGAFR[UNIMOD:7]SHLQYFGR	SDGAFrSHLQY	0	517927680	0	0	0	0	0	0	0	0
P17342_R176	AAGFQHKDSEYSHLTrVAPAYAKMGEMMLAL	P17342	NPR3;ANPRC;C5orf23;NPRC	DSEYSHLTR[UNIMOD:7]VAPAYAK	YSHLTrVAPAY	0	0	0	0	0	0	237312116	105736140	0	0
P17342_R249	YSFDETKDLDLEDIVrNIQASERVVIMCASS	P17342	NPR3;ANPRC;C5orf23;NPRC	DLDLEDIVR[UNIMOD:7]NIQASER	LEDIVrNIQAS	0	0	0	0	0	0	3.1753e+08	5.59567e+07	3.42094e+07	0
P17342_R441	AGTQEVIGDYFGKEGrFEMRPNVKYPWGPLK	P17342	NPR3;ANPRC;C5orf23;NPRC	EGR[UNIMOD:7]FEMR[UNIMOD:7]PNVK	FGKEGrFEMRP	0	0	0	0	0	0	1105975208	0	0	0
P17342_R445	EVIGDYFGKEGRFEMrPNVKYPWGPLKLRID	P17342	NPR3;ANPRC;C5orf23;NPRC	EGR[UNIMOD:7]FEMR[UNIMOD:7]PNVK	GRFEMrPNVKY	0	0	0	0	0	0	1105975208	0	0	0
P17342_R527	IERRTQQEESNLGKHrELREDSIRSHFSVA_	P17342	NPR3;ANPRC;C5orf23;NPRC	HR[UNIMOD:7]ELR[UNIMOD:7]EDSIR[UNIMOD:7]SHFSVA	NLGKHrELRED	0	0	0	0	0	0	1113298448	484740210	350860646	0
P17342_R530	RTQQEESNLGKHRELrEDSIRSHFSVA____	P17342	NPR3;ANPRC;C5orf23;NPRC	HR[UNIMOD:7]ELR[UNIMOD:7]EDSIR[UNIMOD:7]SHFSVA	KHRELrEDSIR	0	0	0	0	0	0	1113298448	484740210	350860646	0
P17342_R535	ESNLGKHRELREDSIrSHFSVA_________	P17342	NPR3;ANPRC;C5orf23;NPRC	HR[UNIMOD:7]ELR[UNIMOD:7]EDSIR[UNIMOD:7]SHFSVA	REDSIrSHFSV	0	0	0	0	0	0	1113298448	484740210	350860646	0
P17405_R113	FTAINLGLKKEPNVArVGSVAIKLCNLLKIA	P17405;P17405	SMPD1;ASM	EPNVAR[UNIMOD:7]VGSVAIK;KEPNVAR[UNIMOD:7]VGSVAIK	EPNVArVGSVA	0	388063655	310589234	0	0	0	106733320	0	0	0
P17480_R174	MKYIQDFQREKQEFErNLARFREDHPDLIQN	P17480	UBTF;UBF;UBF1	QEFER[UNIMOD:7]NLAR[UNIMOD:7]FR[UNIMOD:7]EDHPDLIQNAK	KQEFErNLARF	0	1554618440	959006216	0	766124876	0	0	0	0	0
P17480_R178	QDFQREKQEFERNLArFREDHPDLIQNAKKS	P17480;P17480;P17480	UBTF;UBF;UBF1	QEFERNLAR[UNIMOD:7]FR[UNIMOD:7]EDHPDLIQNAK;QEFERNLAR[UNIMOD:7]FR[UNIMOD:7]EDHPDLIQNAK;QEFER[UNIMOD:7]NLAR[UNIMOD:7]FR[UNIMOD:7]EDHPDLIQNAK	ERNLArFREDH	0	1554618440	959006216	0	904022892	0	0	0	0	0
P17480_R180	FQREKQEFERNLARFrEDHPDLIQNAKKSDI	P17480;P17480;P17480	UBTF;UBF;UBF1	QEFERNLAR[UNIMOD:7]FR[UNIMOD:7]EDHPDLIQNAK;QEFERNLAR[UNIMOD:7]FR[UNIMOD:7]EDHPDLIQNAK;QEFER[UNIMOD:7]NLAR[UNIMOD:7]FR[UNIMOD:7]EDHPDLIQNAK	NLARFrEDHPD	0	1554618440	959006216	0	904022892	0	0	0	0	0
P17480_R261	IHKALEQRKEYEEIMrDYIQKHPELNISEEG	P17480;P17480	UBTF;UBF;UBF1	EYEEIMR[UNIMOD:7]DYIQK;KEYEEIMR[UNIMOD:7]DYIQK	YEEIMrDYIQK	0	697074454	153625186	2029675918	332344166	0	0	0	0	0
P17480_R360	KKCDQKKKDYEVELLrFLESLPEEEQQRVLG	P17480	UBTF;UBF;UBF1	KDYEVELLR[UNIMOD:7]FLESLPEEEQQR[UNIMOD:7]VLGEEK	EVELLrFLESL	0	1.53634e+07	0	0	0	0	0	0	0	0
P17480_R372	ELLRFLESLPEEEQQrVLGEEKMLNINKKQA	P17480;P17480	UBTF;UBF;UBF1	FLESLPEEEQQR[UNIMOD:7]VLGEEK;KDYEVELLR[UNIMOD:7]FLESLPEEEQQR[UNIMOD:7]VLGEEK	EEEQQrVLGEE	0	1.53634e+07	0	139253856	0	0	0	0	0	0
P17480_R409	KPAQEGGKGGSEKPKrPVSAMFIFSEEKRRQ	P17480	UBTF;UBF;UBF1	R[UNIMOD:7]PVSAMFIFSEEK	SEKPKrPVSAM	0	1217161584	0	0	194059780	0	0	0	0	0
P17480_R487	GGEREERGKLPESPKrAEEIWQQSVIGDYLA	P17480	UBTF;UBF;UBF1	R[UNIMOD:7]AEEIWQQSVIGDYLAR[UNIMOD:7]FK	PESPKrAEEIW	0	403576994	0	0	0	0	0	0	0	0
P17480_R503	AEEIWQQSVIGDYLArFKNDRVKALKAMEMT	P17480	UBTF;UBF;UBF1	R[UNIMOD:7]AEEIWQQSVIGDYLAR[UNIMOD:7]FK	GDYLArFKNDR	0	403576994	0	0	0	0	0	0	0	0
P17480_R540	KEKLMWIKKAAEDQKrYERELSEMRAPPAAT	P17480	UBTF;UBF;UBF1	R[UNIMOD:7]YER[UNIMOD:7]ELSEMR[UNIMOD:7]APPAATNSSK	AEDQKrYEREL	0	584911848	0	0	153024224	0	0	0	0	0
P17480_R543	LMWIKKAAEDQKRYErELSEMRAPPAATNSS	P17480	UBTF;UBF;UBF1	R[UNIMOD:7]YER[UNIMOD:7]ELSEMR[UNIMOD:7]APPAATNSSK	QKRYErELSEM	0	584911848	0	0	153024224	0	0	0	0	0
P17480_R549	AAEDQKRYERELSEMrAPPAATNSSKKMKFQ	P17480;P17480	UBTF;UBF;UBF1	ELSEMR[UNIMOD:7]APPAATNSSK;R[UNIMOD:7]YER[UNIMOD:7]ELSEMR[UNIMOD:7]APPAATNSSK	ELSEMrAPPAA	0	584911848	0	0	153024224	0	0	0	0	0
P17480_R596	ELLSNGELNHLPLKErMVEIGSRWQRISQSQ	P17480	UBTF;UBF;UBF1	ER[UNIMOD:7]MVEIGSR[UNIMOD:7]WQR[UNIMOD:7]ISQSQK	LPLKErMVEIG	0	420837456	0	0	0	0	0	0	0	0
P17480_R603	LNHLPLKERMVEIGSrWQRISQSQKEHYKKL	P17480	UBTF;UBF;UBF1	ER[UNIMOD:7]MVEIGSR[UNIMOD:7]WQR[UNIMOD:7]ISQSQK	VEIGSrWQRIS	0	420837456	0	0	0	0	0	0	0	0
P17480_R606	LPLKERMVEIGSRWQrISQSQKEHYKKLAEE	P17480	UBTF;UBF;UBF1	ER[UNIMOD:7]MVEIGSR[UNIMOD:7]WQR[UNIMOD:7]ISQSQK	GSRWQrISQSQ	0	420837456	0	0	0	0	0	0	0	0
P17480_R642	KVHLDLWVKSLSPQDrAAYKEYISNKRKSMT	P17480	UBTF;UBF;UBF1	SLSPQDR[UNIMOD:7]AAYK	LSPQDrAAYKE	0	0	0	0	241076154	0	0	0	0	0
P17480_R80	GDMCKLKWVEISNEVrKFRTLTELILDAQEH	P17480	UBTF;UBF;UBF1	WVEISNEVR[UNIMOD:7]K	ISNEVrKFRTL	0	339919096	0	0	0	0	0	0	0	0
P17480_R83	CKLKWVEISNEVRKFrTLTELILDAQEHVKN	P17480	UBTF;UBF;UBF1	FR[UNIMOD:7]TLTELILDAQEHVK	EVRKFrTLTEL	0	488281392	0	0	0	0	0	0	0	0
P17535_R318	LKSQNTELASTASLLrEQVAQLKQKVLSHVN	P17535	JUND	SQNTELASTASLLR[UNIMOD:7]EQVAQLK	TASLLrEQVAQ	0	373486760	395972008	117676856	0	0	0	0	0	0
P17544_R382	LTSQNIQLSNEVTLLrNEVAQLKQLLLAHKD	P17544	ATF7;ATFA	KAEELTSQNIQLSNEVTLLR[UNIMOD:7]NEVAQLK	EVTLLrNEVAQ	0	0	0	0	0	0	106060380	0	0	0
P17544_R41	VHKHKHEMTLKFGPArTDSVIIADQTPTPTR	P17544;P17544	ATF7;ATFA	FGPAR[UNIMOD:7]TDSVIIADQTPTPTR[UNIMOD:7]FLK;FGPAR[UNIMOD:7]TDSVIIADQTPTPTR[UNIMOD:7]FLK	KFGPArTDSVI	0	0	0	0	0	0	107839196	0	0	0
P17544_R56	RTDSVIIADQTPTPTrFLKNCEEVGLFNELA	P17544;P17544	ATF7;ATFA	FGPAR[UNIMOD:7]TDSVIIADQTPTPTR[UNIMOD:7]FLK;FGPAR[UNIMOD:7]TDSVIIADQTPTPTR[UNIMOD:7]FLK	TPTPTrFLKNC	0	0	0	0	0	0	107839196	0	0	0
P17568_R37	MPTFPPDYGFPERKErEMVATQQEMMDAQLR	P17568	NDUFB7	ER[UNIMOD:7]EMVATQQEMMDAQLR	PERKErEMVAT	0	0	0	379135196	254367498	0	0	0	0	45929934
P17612_R337	PGDTSNFDDYEEEEIrVSINEKCGKEFSEF_	P17612;P17612	PRKACA;PKACA	FKGPGDTSNFDDYEEEEIR[UNIMOD:7]VSINEK;FKGPGDTSNFDDYEEEEIR[UNIMOD:7]VSINEK	EEEEIrVSINE	0	0	0	0	0	0	1833491936	976796550	254225042	0
P17612_R46	WESPAQNTAHLDQFErIKTLGTGSFGRVMLV	P17612;P17612;P17612;P17612	PRKACA;PKACA	KWESPAQNTAHLDQFER[UNIMOD:7]IK;KWESPAQNTAHLDQFER[UNIMOD:7]IK;WESPAQNTAHLDQFER[UNIMOD:7]IK;WESPAQNTAHLDQFER[UNIMOD:7]IK	LDQFErIKTLG	0	1351683540	2918516032	0	0	0	3220506304	1520696088	0	0
P17612_R94	KVVKLKQIEHTLNEKrILQAVNFPFLVKLEF	P17612	PRKACA;PKACA	R[UNIMOD:7]ILQAVNFPFLVK	TLNEKrILQAV	0	0	0	0	0	0	0	98302737	0	0
P17655_R12	____MAGIAAKLAKDrEAAEGLGSHDRAIKY	P17655;P17655	CAPN2;CANPL2	DR[UNIMOD:7]EAAEGLGSHDR;DR[UNIMOD:7]EAAEGLGSHDR[UNIMOD:7]AIK	KLAKDrEAAEG	0	0	0	0	0	0	1513588350	8.64081e+08	4.97377e+08	3.09146e+08
P17655_R23	LAKDREAAEGLGSHDrAIKYLNQDYEALRNE	P17655;P17655;P17655	CAPN2;CANPL2	DREAAEGLGSHDR[UNIMOD:7]AIK;DR[UNIMOD:7]EAAEGLGSHDR[UNIMOD:7]AIK;EAAEGLGSHDR[UNIMOD:7]AIK	LGSHDrAIKYL	0	0	0	0	0	0	890874900	649952796	0	0
P17655_R312	WNDNCPSWNTIDPEErERLTRRHEDGEFWMS	P17655;P17655	CAPN2;CANPL2	WNDNCPSWNTIDPEER[UNIMOD:7]ER;WNDNCPSWNTIDPEER[UNIMOD:7]ER	IDPEErERLTR	0	0	0	111330458	0	0	299079966	0	0	0
P17655_R459	TNIHLSKNFFLTNRArERSDTFINLREVLNR	P17655;P17655;P17655	CAPN2;CANPL2	AR[UNIMOD:7]ER[UNIMOD:7]SDTFINLR;NFFLTNRAR[UNIMOD:7]ER;NFFLTNR[UNIMOD:7]AR[UNIMOD:7]ER	LTNRArERSDT	0	0	0	0	136609556	0	0	0	556084674	148756760
P17655_R461	IHLSKNFFLTNRARErSDTFINLREVLNRFK	P17655;P17655;P17655	CAPN2;CANPL2	AR[UNIMOD:7]ER[UNIMOD:7]SDTFINLR;ER[UNIMOD:7]SDTFINLR;ER[UNIMOD:7]SDTFINLR[UNIMOD:7]EVLNR	NRARErSDTFI	0	0	0	0	163808432	0	0	254829909	664922366	224119184
P17655_R469	LTNRARERSDTFINLrEVLNRFKLPPGEYIL	P17655;P17655	CAPN2;CANPL2	ER[UNIMOD:7]SDTFINLR[UNIMOD:7]EVLNR;SDTFINLR[UNIMOD:7]EVLNR	TFINLrEVLNR	0	0	0	172123184	0	0	0	0	162787940	0
P17655_R500	VPSTFEPNKDGDFCIrVFSEKKADYQAVDDE	P17655;P17655	CAPN2;CANPL2	DGDFCIR[UNIMOD:7]VFSEK;LPPGEYILVPSTFEPNKDGDFCIR[UNIMOD:7]VFSEK	GDFCIrVFSEK	0	1228200181	827691110	0	0	0	5.94451e+08	378054402	0	0
P17655_R612	FYILWTKIQKYQKIYrEIDVDRSGTMNSYEM	P17655	CAPN2;CANPL2	IYR[UNIMOD:7]EIDVDR[UNIMOD:7]SGTMNSYEMR[UNIMOD:7]K	YQKIYrEIDVD	0	102314004	0	0	0	0	180843346	0	0	0
P17655_R618	KIQKYQKIYREIDVDrSGTMNSYEMRKALEE	P17655;P17655;P17655	CAPN2;CANPL2	EIDVDR[UNIMOD:7]SGTMNSYEMR;EIDVDR[UNIMOD:7]SGTMNSYEMR[UNIMOD:7]K;IYR[UNIMOD:7]EIDVDR[UNIMOD:7]SGTMNSYEMR[UNIMOD:7]K	EIDVDrSGTMN	0	1142437144	0	789764464	0	0	2197452086	97099257	201473530	0
P17655_R628	EIDVDRSGTMNSYEMrKALEEAGFKMPCQLH	P17655;P17655;P17655;P17655	CAPN2;CANPL2	EIDVDRSGTMNSYEMR[UNIMOD:7]K;EIDVDRSGTMNSYEMR[UNIMOD:7]K;EIDVDR[UNIMOD:7]SGTMNSYEMR[UNIMOD:7]K;IYR[UNIMOD:7]EIDVDR[UNIMOD:7]SGTMNSYEMR[UNIMOD:7]K	NSYEMrKALEE	0	709660992	0	0	0	0	1486699206	97099257	0	0
P17655_R71	SALGFKELGPYSSKTrGIEWKRPTEICADPQ	P17655	CAPN2;CANPL2	TR[UNIMOD:7]GIEWK	YSSKTrGIEWK	0	0	0	0	0	0	0	535740306	0	0
P17706_R317	DHSPNKIMTEKYNGNrIGLEEEKLTGDRCTG	P17706;P17706	PTPN2;PTPT	YNGNR[UNIMOD:7]IGLEEEK;YNGNR[UNIMOD:7]IGLEEEK	KYNGNrIGLEE	0	457923220	412789348	0	0	0	433112126	0	69174272	0
P17706_R329	NGNRIGLEEEKLTGDrCTGLSSKMQDTMEEN	P17706	PTPN2;PTPT	LTGDR[UNIMOD:7]CTGLSSK	KLTGDrCTGLS	0	0	0	0	0	0	0	0	102846790	93299253
P17706_R350	SKMQDTMEENSESALrKRIREDRKATTAQKV	P17706	PTPN2;PTPT	MQDTMEENSESALR[UNIMOD:7]K	SESALrKRIRE	0	692666684	636904296	0	0	0	503807304	0	0	0
P17706_R7	_________MPTTIErEFEELDTQRRWQPLY	P17706;P17706;P17706	PTPN2;PTPT	PTTIER[UNIMOD:7]EFEELDTQR;PTTIER[UNIMOD:7]EFEELDTQRR;PTTIER[UNIMOD:7]EFEELDTQR[UNIMOD:7]R[UNIMOD:7]WQPLYLEIR	PTTIErEFEEL	0	0	0	346727969	791440704	0	0	0	0	0
P17812_R202	SSTGEQKTKPTQNSVrELRGLGLSPDLVVCR	P17812	CTPS1;CTPS	TKPTQNSVR[UNIMOD:7]ELR	TQNSVrELRGL	0	0	0	0	123566233	0	0	0	0	1.96844e+08
P17812_R269	PLLLEEQGVVDYFLRrLDLPIERQPRKMLMK	P17812;P17812;P17812	CTPS1;CTPS	R[UNIMOD:7]LDLPIER;R[UNIMOD:7]LDLPIER[UNIMOD:7]QPR;R[UNIMOD:7]LDLPIER[UNIMOD:7]QPR[UNIMOD:7]K	DYFLRrLDLPI	0	0	0	1225682536	0	0	0	0	1805940518	0
P17812_R276	GVVDYFLRRLDLPIErQPRKMLMKWKEMADR	P17812;P17812;P17812;P17812;P17812;P17812	CTPS1;CTPS	LDLPIER[UNIMOD:7]QPR;LDLPIER[UNIMOD:7]QPR[UNIMOD:7]K;RLDLPIER[UNIMOD:7]QPR;RLDLPIER[UNIMOD:7]QPR[UNIMOD:7]K;R[UNIMOD:7]LDLPIER[UNIMOD:7]QPR;R[UNIMOD:7]LDLPIER[UNIMOD:7]QPR[UNIMOD:7]K	DLPIErQPRKM	0	0	0	0	0	0	1038712020	118006260	396744892	249366126
P17812_R279	DYFLRRLDLPIERQPrKMLMKWKEMADRYDR	P17812;P17812;P17812	CTPS1;CTPS	LDLPIER[UNIMOD:7]QPR[UNIMOD:7]K;RLDLPIER[UNIMOD:7]QPR[UNIMOD:7]K;R[UNIMOD:7]LDLPIER[UNIMOD:7]QPR[UNIMOD:7]K	IERQPrKMLMK	0	0	0	0	0	0	840117926	0	0	0
P17812_R291	RQPRKMLMKWKEMADrYDRLLETCSIALVGK	P17812;P17812;P17812	CTPS1;CTPS	EMADR[UNIMOD:7]YDR;EMADR[UNIMOD:7]YDR[UNIMOD:7]LLETCSIALVGK;WKEMADR[UNIMOD:7]YDR	KEMADrYDRLL	0	505988560	364669120	0	0	0	911093934	0	0	0
P17812_R294	RKMLMKWKEMADRYDrLLETCSIALVGKYTK	P17812	CTPS1;CTPS	EMADR[UNIMOD:7]YDR[UNIMOD:7]LLETCSIALVGK	ADRYDrLLETC	0	0	364669120	0	0	0	0	0	0	0
P17812_R353	DSADLEPITSQEEPVrYHEAWQKLCSAHGVL	P17812;P17812	CTPS1;CTPS	YIDSADLEPITSQEEPVR[UNIMOD:7]YHEAWQK;YIDSADLEPITSQEEPVR[UNIMOD:7]YHEAWQK	QEEPVrYHEAW	0	2769373184	2150849698	479809792	0	0	4441954456	1245303924	0	0
P17812_R376	LCSAHGVLVPGGFGVrGTEGKIQAIAWARNQ	P17812	CTPS1;CTPS	LCSAHGVLVPGGFGVR[UNIMOD:7]GTEGK	GGFGVrGTEGK	0	1944311136	0	0	0	0	2292066976	357258924	0	0
P17812_R389	GVRGTEGKIQAIAWArNQKKPFLGVCLGMQL	P17812	CTPS1;CTPS	IQAIAWAR[UNIMOD:7]NQK	AIAWArNQKKP	0	649626400	287716632	0	0	0	1010694080	102275280	0	0
P17812_R453	EHNPGQMGGTMRLGKrRTLFQTKNSVMRKLY	P17812	CTPS1;CTPS	R[UNIMOD:7]R[UNIMOD:7]TLFQTK	MRLGKrRTLFQ	0	3890547040	3142380516	0	0	0	8006699408	1635199008	0	0
P17812_R454	HNPGQMGGTMRLGKRrTLFQTKNSVMRKLYG	P17812	CTPS1;CTPS	R[UNIMOD:7]R[UNIMOD:7]TLFQTK	RLGKRrTLFQT	0	3890547040	3142380516	0	0	0	8006699408	1635199008	0	0
P17812_R477	SVMRKLYGDADYLEErHRHRFEVNPVWKKCL	P17812;P17812	CTPS1;CTPS	LYGDADYLEER[UNIMOD:7]HR;LYGDADYLEER[UNIMOD:7]HR[UNIMOD:7]HR[UNIMOD:7]FEVNPVWK	DYLEErHRHRF	0	4684528200	5.13555e+09	636490352	0	0	6.41577e+09	2880545240	1636998832	261466026
P17812_R479	MRKLYGDADYLEERHrHRFEVNPVWKKCLEE	P17812;P17812	CTPS1;CTPS	HR[UNIMOD:7]HR[UNIMOD:7]FEVNPVWK;LYGDADYLEER[UNIMOD:7]HR[UNIMOD:7]HR[UNIMOD:7]FEVNPVWK	LEERHrHRFEV	0	4618179636	5.04003e+09	2848946416	0	0	6.00387e+09	2768713208	1636998832	0
P17812_R481	KLYGDADYLEERHRHrFEVNPVWKKCLEEQG	P17812;P17812;P17812;P17812	CTPS1;CTPS	HR[UNIMOD:7]FEVNPVWK;HR[UNIMOD:7]HR[UNIMOD:7]FEVNPVWK;LYGDADYLEERHRHR[UNIMOD:7]FEVNPVWK;LYGDADYLEER[UNIMOD:7]HR[UNIMOD:7]HR[UNIMOD:7]FEVNPVWK	ERHRHrFEVNP	0	4618179636	5.04003e+09	2928428496	0	0	6.16641e+09	2810544095	1712567828	1053245376
P17812_R81	EVDLDLGNYERFLDIrLTKDNNLTTGKIYQY	P17812	CTPS1;CTPS	FLDIR[UNIMOD:7]LTK	RFLDIrLTKDN	0	0	0	0	0	0	0	318413052	0	0
P17813_R205	MGRTLEWRPRTPALVrGCHLEGVAGHKEAHI	P17813	ENG;END	TPALVR[UNIMOD:7]GCHLEGVAGHK	TPALVrGCHLE	0	0	0	254596124	137348152	0	0	0	284853324	236705208
P17813_R222	CHLEGVAGHKEAHILrVLPGHSAGPRTVTVK	P17813;P17813	ENG;END	EAHILR[UNIMOD:7]VLPGHSAGPR;EAHILR[UNIMOD:7]VLPGHSAGPR[UNIMOD:7]TVTVK	EAHILrVLPGH	0	0	225972334	0	0	0	199890538	238310526	0	0
P17813_R554	VPIPKTGTLSCTVALrPKTGSQDQEVHRTVF	P17813	ENG;END	TGTLSCTVALR[UNIMOD:7]PK	CTVALrPKTGS	0	248128796	196045904	0	0	0	1108407416	257225112	0	0
P17813_R566	VALRPKTGSQDQEVHrTVFMRLNIISPDLSG	P17813	ENG;END	TGSQDQEVHR[UNIMOD:7]TVFMR	DQEVHrTVFMR	0	0	0	0	0	0	160716510	0	0	0
P17844_R14	__MSGYSSDRDRGRDrGFGAPRFGGSRAGPL	P17844	DDX5;G17P1;HELR;HLR1	DR[UNIMOD:7]GFGAPR	DRGRDrGFGAP	1145487376	0	0	0	0	0	0	0	0	0
P17844_R240	PGRLIDFLECGKTNLrRTTYLVLDEADRMLD	P17844	DDX5;G17P1;HELR;HLR1	TNLR[UNIMOD:7]R[UNIMOD:7]TTYLVLDEADR	GKTNLrRTTYL	0	0	126444945	0	0	0	0	0	0	0
P17844_R241	GRLIDFLECGKTNLRrTTYLVLDEADRMLDM	P17844;P17844;P17844	DDX5;G17P1;HELR;HLR1	R[UNIMOD:7]TTYLVLDEADR;TNLRR[UNIMOD:7]TTYLVLDEADR;TNLR[UNIMOD:7]R[UNIMOD:7]TTYLVLDEADR	KTNLRrTTYLV	0	0	126444945	0	0	0	0	0	0	0
P17844_R25	RGRDRGFGAPRFGGSrAGPLSGKKFGNPGEK	P17844	DDX5;G17P1;HELR;HLR1	FGGSR[UNIMOD:7]AGPLSGK	RFGGSrAGPLS	460704120	0	0	0	0	0	0	0	0	0
P17844_R287	DRQTLMWSATWPKEVrQLAEDFLKDYIHINI	P17844	DDX5;G17P1;HELR;HLR1	EVR[UNIMOD:7]QLAEDFLK	WPKEVrQLAED	0	1360361512	747649760	0	0	0	884442762	5.77629e+08	0	0
P17844_R331	IVDVCHDVEKDEKLIrLMEEIMSEKENKTIV	P17844	DDX5;G17P1;HELR;HLR1	LIR[UNIMOD:7]LMEEIMSEK	DEKLIrLMEEI	0	1927085964	1759956212	0	0	0	609343760	479372544	0	0
P17844_R352	MSEKENKTIVFVETKrRCDELTRKMRRDGWP	P17844	DDX5;G17P1;HELR;HLR1	R[UNIMOD:7]R[UNIMOD:7]CDELTR[UNIMOD:7]K	FVETKrRCDEL	0	0	0	0	0	0	0	145663842	0	0
P17844_R353	SEKENKTIVFVETKRrCDELTRKMRRDGWPA	P17844	DDX5;G17P1;HELR;HLR1	R[UNIMOD:7]R[UNIMOD:7]CDELTR[UNIMOD:7]K	VETKRrCDELT	0	0	0	0	0	0	0	145663842	0	0
P17844_R359	TIVFVETKRRCDELTrKMRRDGWPAMGIHGD	P17844	DDX5;G17P1;HELR;HLR1	R[UNIMOD:7]R[UNIMOD:7]CDELTR[UNIMOD:7]K	CDELTrKMRRD	0	0	0	0	0	0	0	145663842	0	0
P17844_R362	FVETKRRCDELTRKMrRDGWPAMGIHGDKSQ	P17844;P17844	DDX5;G17P1;HELR;HLR1	MR[UNIMOD:7]RDGWPAMGIHGDK;MR[UNIMOD:7]R[UNIMOD:7]DGWPAMGIHGDK	LTRKMrRDGWP	0	7974586248	8595812984	0	0	0	6339473532	1082845464	0	0
P17844_R363	VETKRRCDELTRKMRrDGWPAMGIHGDKSQQ	P17844;P17844	DDX5;G17P1;HELR;HLR1	MR[UNIMOD:7]R[UNIMOD:7]DGWPAMGIHGDK;R[UNIMOD:7]DGWPAMGIHGDK	TRKMRrDGWPA	0	7974586248	8595812984	2191943694	570171204	0	6339473532	1082845464	3.93567e+08	0
P17844_R380	GWPAMGIHGDKSQQErDWVLNEFKHGKAPIL	P17844	DDX5;G17P1;HELR;HLR1	SQQER[UNIMOD:7]DWVLNEFK	KSQQErDWVLN	0	10109748304	7335429044	2870909816	1694814488	0	6925120374	3247247136	2327363800	953101072
P17844_R428	VINYDYPNSSEDYIHrIGRTARSTKTGTAYT	P17844;P17844;P17844;P17844	DDX5;G17P1;HELR;HLR1	FVINYDYPNSSEDYIHR[UNIMOD:7]IGR;FVINYDYPNSSEDYIHR[UNIMOD:7]IGR[UNIMOD:7]TAR;FVINYDYPNSSEDYIHR[UNIMOD:7]IGR[UNIMOD:7]TAR[UNIMOD:7]STK;FVINYDYPNSSEDYIHR[UNIMOD:7]IGR[UNIMOD:7]TAR	EDYIHrIGRTA	0	4075808588	3621415152	1362802080	0	0	2204512208	1576672776	828700936	0
P17844_R431	YDYPNSSEDYIHRIGrTARSTKTGTAYTFFT	P17844;P17844;P17844	DDX5;G17P1;HELR;HLR1	FVINYDYPNSSEDYIHR[UNIMOD:7]IGR[UNIMOD:7]TAR;FVINYDYPNSSEDYIHR[UNIMOD:7]IGR[UNIMOD:7]TAR[UNIMOD:7]STK;FVINYDYPNSSEDYIHR[UNIMOD:7]IGR[UNIMOD:7]TAR	IHRIGrTARST	0	4075808588	3621415152	0	0	0	2204512208	1576672776	231142664	0
P17844_R434	PNSSEDYIHRIGRTArSTKTGTAYTFFTPNN	P17844	DDX5;G17P1;HELR;HLR1	FVINYDYPNSSEDYIHR[UNIMOD:7]IGR[UNIMOD:7]TAR[UNIMOD:7]STK	IGRTArSTKTG	0	4075808588	3621415152	0	0	0	2204512208	1576672776	231142664	0
P17844_R461	TPNNIKQVSDLISVLrEANQAINPKLLQLVE	P17844;P17844	DDX5;G17P1;HELR;HLR1	QVSDLISVLR[UNIMOD:7]EANQAINPK;QVSDLISVLR[UNIMOD:7]EANQAINPK	LISVLrEANQA	0	1883080000	1868260224	220835144	255493976	0	1170934336	701780688	269035424	0
P17844_R478	ANQAINPKLLQLVEDrGSGRSRGRGGMKDDR	P17844	DDX5;G17P1;HELR;HLR1	LLQLVEDR[UNIMOD:7]GSGR	QLVEDrGSGRS	0	0	0	0	582231464	0	0	0	0	187973736
P17844_R493	RGSGRSRGRGGMKDDrRDRYSAGKRGGFNTF	P17844	DDX5;G17P1;HELR;HLR1	DDR[UNIMOD:7]R[UNIMOD:7]DR[UNIMOD:7]YSAGK	GMKDDrRDRYS	0	912986880	656755904	474437912	327536648	0	308533080	189228456	185235132	114191594
P17844_R494	GSGRSRGRGGMKDDRrDRYSAGKRGGFNTFR	P17844;P17844	DDX5;G17P1;HELR;HLR1	DDRR[UNIMOD:7]DR[UNIMOD:7]YSAGK;DDR[UNIMOD:7]R[UNIMOD:7]DR[UNIMOD:7]YSAGK	MKDDRrDRYSA	0	912986880	709998112	474437912	327536648	0	308533080	189228456	185235132	114191594
P17844_R496	GRSRGRGGMKDDRRDrYSAGKRGGFNTFRDR	P17844;P17844	DDX5;G17P1;HELR;HLR1	DDRR[UNIMOD:7]DR[UNIMOD:7]YSAGK;DDR[UNIMOD:7]R[UNIMOD:7]DR[UNIMOD:7]YSAGK	DDRRDrYSAGK	0	912986880	709998112	474437912	327536648	0	308533080	189228456	185235132	114191594
P17844_R67	PKFEKNFYQEHPDLArRTAQEVETYRRSKEI	P17844;P17844	DDX5;G17P1;HELR;HLR1	NFYQEHPDLAR[UNIMOD:7]R;NFYQEHPDLAR[UNIMOD:7]R[UNIMOD:7]TAQEVETYR	HPDLArRTAQE	0	493351982	0	302735170	0	0	211352546	0	0	0
P17858_R301	RLGFDTRVTVLGHVQrGGTPSAFDRILSSKM	P17858;P17858	PFKL	VTVLGHVQR[UNIMOD:7]GGTPSAFDR;VTVLGHVQR[UNIMOD:7]GGTPSAFDR	LGHVQrGGTPS	0	0	0	0	528105612	0	0	0	0	238104368
P17858_R366	CVQMTKEVQKAMDDKrFDEATQLRGGSFENN	P17858;P17858	PFKL	R[UNIMOD:7]FDEATQLRGGSFENNWNIYK;R[UNIMOD:7]FDEATQLR[UNIMOD:7]GGSFENNWNIYK	AMDDKrFDEAT	0	3835712056	3144593768	323919104	0	0	1019432960	181561761	0	0
P17858_R374	QKAMDDKRFDEATQLrGGSFENNWNIYKLLA	P17858;P17858;P17858	PFKL	FDEATQLR[UNIMOD:7]GGSFENNWNIYK;RFDEATQLR[UNIMOD:7]GGSFENNWNIYK;R[UNIMOD:7]FDEATQLR[UNIMOD:7]GGSFENNWNIYK	EATQLrGGSFE	0	3835712056	3335100512	2460999088	2185430368	0	1019432960	181561761	275976454	204016444
P17858_R419	ILNVGAPAAGMNAAVrSAVRTGISHGHTVYV	P17858	PFKL	SNFSLAILNVGAPAAGMNAAVR[UNIMOD:7]SAVR	MNAAVrSAVRT	0	1043369344	0	0	0	0	0	0	0	0
P17858_R461	QVQEVGWHDVAGWLGrGGSMLGTKRTLPKGQ	P17858	PFKL	GQVQEVGWHDVAGWLGR[UNIMOD:7]GGSMLGTK	AGWLGrGGSML	0	1598235840	1135961568	727937008	484359556	0	472437584	0	0	0
P17858_R621	VNVEHMTEKMKTDIQrGLVLRNEKCHDYYTT	P17858;P17858;P17858	PFKL	MKTDIQR[UNIMOD:7]GLVLR[UNIMOD:7]NEK;TDIQR[UNIMOD:7]GLVLR;TDIQR[UNIMOD:7]GLVLR[UNIMOD:7]NEK	KTDIQrGLVLR	0	2434629289	1677425596	1418494302	319509862	0	542833456	89985660	387142304	0
P17858_R626	MTEKMKTDIQRGLVLrNEKCHDYYTTEFLYN	P17858;P17858;P17858	PFKL	GLVLR[UNIMOD:7]NEK;MKTDIQR[UNIMOD:7]GLVLR[UNIMOD:7]NEK;TDIQR[UNIMOD:7]GLVLR[UNIMOD:7]NEK	RGLVLrNEKCH	0	2414179541	1547196928	108499930	192717364	0	542833456	89985660	0	0
P17858_R672	VLGHLQQGGAPTPFDrNYGTKLGVKAMLWLS	P17858	PFKL	TNVLGHLQQGGAPTPFDR[UNIMOD:7]NYGTK	PTPFDrNYGTK	0	0	0	0	274052892	0	0	0	0	0
P17858_R734	FSPVTELKKDTDFEHrMPREQWWLSLRLMLK	P17858;P17858	PFKL	DTDFEHR[UNIMOD:7]MPR;DTDFEHR[UNIMOD:7]MPR[UNIMOD:7]EQWWLSLR	TDFEHrMPREQ	0	1068294658	526286364	0	0	0	0	0	0	0
P17858_R737	VTELKKDTDFEHRMPrEQWWLSLRLMLKMLA	P17858	PFKL	DTDFEHR[UNIMOD:7]MPR[UNIMOD:7]EQWWLSLR	EHRMPrEQWWL	0	745768322	121540432	0	0	0	0	0	0	0
P17931_R144	RMLITILGTVKPNANrIALDFQRGNDVAFHF	P17931	LGALS3;MAC2	MLITILGTVKPNANR[UNIMOD:7]IALDFQR	KPNANrIALDF	0	0	2820918904	0	0	0	0	2244491883	0	0
P17931_R151	GTVKPNANRIALDFQrGNDVAFHFNPRFNEN	P17931	LGALS3;MAC2	IALDFQR[UNIMOD:7]GNDVAFHFNPR	ALDFQrGNDVA	0	9.63542e+08	689336960	0	0	0	3475060494	1262998656	0	0
P17931_R183	RRVIVCNTKLDNNWGrEERQSVFPFESGKPF	P17931;P17931;P17931	LGALS3;MAC2	LDNNWGR[UNIMOD:7]EER;LDNNWGR[UNIMOD:7]EER[UNIMOD:7]QSVFPFESGKPFK;LDNNWGR[UNIMOD:7]EER[UNIMOD:7]QSVFPFESGKPFK	DNNWGrEERQS	0	405340688	5008956412	0	0	0	1320566712	1941612855	0	0
P17931_R186	IVCNTKLDNNWGREErQSVFPFESGKPFKIQ	P17931;P17931;P17931;P17931	LGALS3;MAC2	EER[UNIMOD:7]QSVFPFESGK;EER[UNIMOD:7]QSVFPFESGKPFK;LDNNWGR[UNIMOD:7]EER[UNIMOD:7]QSVFPFESGKPFK;LDNNWGR[UNIMOD:7]EER[UNIMOD:7]QSVFPFESGKPFK	WGREErQSVFP	0	1997408288	1.15897e+10	0	0	0	2550791860	7015804839	0	0
P17931_R224	FKVAVNDAHLLQYNHrVKKLNEISKLGISGD	P17931	LGALS3;MAC2	VAVNDAHLLQYNHR[UNIMOD:7]VK	LQYNHrVKKLN	0	8.10383e+08	1.03837e+10	0	0	0	834237740	4820019192	0	0
P17980_R129	DSQRKGKCAVIKTSTrQTYFLPVIGLVDAEK	P17980	PSMC3;TBP1	TSTR[UNIMOD:7]QTYFLPVIGLVDAEK	IKTSTrQTYFL	0	2862215716	3257273816	0	0	0	2797811968	1310912373	0	0
P17980_R171	DSYLILETLPTEYDSrVKAMEVDERPTEQYS	P17980;P17980	PSMC3;TBP1	DSYLILETLPTEYDSR[UNIMOD:7]VK;LKPGDLVGVNKDSYLILETLPTEYDSR[UNIMOD:7]VK	TEYDSrVKAME	3.68343e+07	10803491515	9.47401e+09	5.75337e+09	612080500	0	9473560727	4.84656e+09	4090376016	3.22947e+08
P17980_R180	PTEYDSRVKAMEVDErPTEQYSDIGGLDKQI	P17980;P17980	PSMC3;TBP1	AMEVDER[UNIMOD:7]PTEQYSDIGGLDK;AMEVDER[UNIMOD:7]PTEQYSDIGGLDK	MEVDErPTEQY	0	11672135628	12424539004	226342076	0	0	10198054904	1860334434	0	0
P17980_R269	PQLVQMFIGDGAKLVrDAFALAKEKAPSIIF	P17980	PSMC3;TBP1	LVR[UNIMOD:7]DAFALAK	GAKLVrDAFAL	0	13801343030	12426390924	4270133000	505034128	0	11364598104	9967620438	5730069880	985782750
P17980_R304	DAIGTKRFDSEKAGDrEVQRTMLELLNQLDG	P17980;P17980;P17980	PSMC3;TBP1	AGDR[UNIMOD:7]EVQR;AGDR[UNIMOD:7]EVQRTMLELLNQLDGFQPNTQVK;AGDR[UNIMOD:7]EVQR[UNIMOD:7]TMLELLNQLDGFQPNTQVK	EKAGDrEVQRT	0	0	0	630038808	204216964	0	0	0	2.00845e+07	0
P17980_R344	IAATNRVDILDPALLrSGRLDRKIEFPMPNE	P17980;P17980;P17980	PSMC3;TBP1	VDILDPALLR[UNIMOD:7]SGR;VDILDPALLR[UNIMOD:7]SGR[UNIMOD:7]LDR[UNIMOD:7]K;VIAATNRVDILDPALLR[UNIMOD:7]SGR	DPALLrSGRLD	0	192728247	802983252	8491024972	4241075512	0	320121736	263068161	4325988372	1943986581
P17980_R347	TNRVDILDPALLRSGrLDRKIEFPMPNEEAR	P17980	PSMC3;TBP1	VDILDPALLR[UNIMOD:7]SGR[UNIMOD:7]LDR[UNIMOD:7]K	LLRSGrLDRKI	0	192728247	384493552	0	381259334	0	269450836	80040255	523861334	245784117
P17980_R350	VDILDPALLRSGRLDrKIEFPMPNEEARARI	P17980	PSMC3;TBP1	VDILDPALLR[UNIMOD:7]SGR[UNIMOD:7]LDR[UNIMOD:7]K	SGRLDrKIEFP	0	192728247	384493552	0	381259334	0	269450836	80040255	523861334	245784117
P17980_R362	RLDRKIEFPMPNEEArARIMQIHSRKMNVSP	P17980;P17980	PSMC3;TBP1	IEFPMPNEEAR[UNIMOD:7]AR;IEFPMPNEEAR[UNIMOD:7]AR[UNIMOD:7]IMQIHSR[UNIMOD:7]K	PNEEArARIMQ	0	9398133868	3805937152	760950160	0	0	4154888584	1232690208	0	0
P17980_R364	DRKIEFPMPNEEARArIMQIHSRKMNVSPDV	P17980;P17980	PSMC3;TBP1	AR[UNIMOD:7]IMQIHSR[UNIMOD:7]K;IEFPMPNEEAR[UNIMOD:7]AR[UNIMOD:7]IMQIHSR[UNIMOD:7]K	EEARArIMQIH	0	9398133868	3805937152	780061448	0	0	4154888584	1232690208	0	0
P17980_R371	MPNEEARARIMQIHSrKMNVSPDVNYEELAR	P17980;P17980	PSMC3;TBP1	AR[UNIMOD:7]IMQIHSR[UNIMOD:7]K;IEFPMPNEEAR[UNIMOD:7]AR[UNIMOD:7]IMQIHSR[UNIMOD:7]K	MQIHSrKMNVS	0	9398133868	3805937152	780061448	0	0	4154888584	1232690208	0	0
P17980_R410	QCKAVCVEAGMIALRrGATELTHEDYMEGIL	P17980	PSMC3;TBP1	R[UNIMOD:7]GATELTHEDYMEGILEVQAK	MIALRrGATEL	0	399285392	0	1447586464	0	0	366401436	0	9.78687e+08	233530051
P17980_R44	IGEEVLKMSTEEIIQrTRLLDSEIKIMKSEV	P17980;P17980	PSMC3;TBP1	MSTEEIIQR[UNIMOD:7]TR[UNIMOD:7]LLDSEIK;MSTEEIIQR[UNIMOD:7]TR[UNIMOD:7]LLDSEIK	EEIIQrTRLLD	0	681603903	1142363310	0	0	0	0	671580972	0	0
P17980_R46	EEVLKMSTEEIIQRTrLLDSEIKIMKSEVLR	P17980;P17980;P17980;P17980	PSMC3;TBP1	MSTEEIIQRTR[UNIMOD:7]LLDSEIK;MSTEEIIQR[UNIMOD:7]TR[UNIMOD:7]LLDSEIK;MSTEEIIQR[UNIMOD:7]TR[UNIMOD:7]LLDSEIK;TR[UNIMOD:7]LLDSEIK	IIQRTrLLDSE	0	681603903	1277257102	234268330	173737276	0	0	712558296	0	0
P17980_R61	RLLDSEIKIMKSEVLrVTHELQAMKDKIKEN	P17980;P17980	PSMC3;TBP1	SEVLR[UNIMOD:7]VTHELQAMK;SEVLR[UNIMOD:7]VTHELQAMK	KSEVLrVTHEL	0	855349371	1005449772	0	0	0	632832996	3.7917e+08	0	0
P17987_R130	TSVISGYRLACKEAVrYINENLIVNTDELGR	P17987;P17987;P17987	TCP1;CCT1;CCTA	EAVR[UNIMOD:7]YINENLIVNTDELGR;EAVR[UNIMOD:7]YINENLIVNTDELGR;EAVR[UNIMOD:7]YINENLIVNTDELGR	CKEAVrYINEN	0	0	4.69549e+08	0	0	0	0	228415512	0	0
P17987_R185	NMVVDAVLAIKYTDIrGQPRYPVNSVNILKA	P17987;P17987;P17987	TCP1;CCT1;CCTA	YTDIR[UNIMOD:7]GQPR;YTDIR[UNIMOD:7]GQPR[UNIMOD:7]YPVNSVNILK;YTDIR[UNIMOD:7]GQPR[UNIMOD:7]YPVNSVNILK	KYTDIrGQPRY	0	3318371720	1411115492	0	0	0	3326377316	587569152	0	0
P17987_R189	DAVLAIKYTDIRGQPrYPVNSVNILKAHGRS	P17987;P17987;P17987;P17987	TCP1;CCT1;CCTA	GQPR[UNIMOD:7]YPVNSVNILK;YTDIRGQPR[UNIMOD:7]YPVNSVNILK;YTDIR[UNIMOD:7]GQPR[UNIMOD:7]YPVNSVNILK;YTDIR[UNIMOD:7]GQPR[UNIMOD:7]YPVNSVNILK	IRGQPrYPVNS	0	3060205788	2134527408	2388720788	1014629496	0	3711403716	1039622748	1385054700	903147344
P17987_R264	GVQVVITDPEKLDQIrQRESDITKERIQKIL	P17987;P17987;P17987;P17987;P17987	TCP1;CCT1;CCTA	LDQIR[UNIMOD:7]QR[UNIMOD:7]ESDITK;LGVQVVITDPEKLDQIR[UNIMOD:7]QR;LGVQVVITDPEKLDQIR[UNIMOD:7]QR[UNIMOD:7]ESDITK;LGVQVVITDPEKLDQIR[UNIMOD:7]QR[UNIMOD:7]ESDITK;MKLGVQVVITDPEKLDQIR[UNIMOD:7]QR	KLDQIrQRESD	0	9086032092	8822566488	7237660392	1567302178	0	11427677462	6634427862	8609200848	2293036760
P17987_R266	QVVITDPEKLDQIRQrESDITKERIQKILAT	P17987;P17987;P17987	TCP1;CCT1;CCTA	LDQIR[UNIMOD:7]QR[UNIMOD:7]ESDITK;LGVQVVITDPEKLDQIR[UNIMOD:7]QR[UNIMOD:7]ESDITK;LGVQVVITDPEKLDQIR[UNIMOD:7]QR[UNIMOD:7]ESDITK	DQIRQrESDIT	0	9086032092	7437223048	3952297592	1405925582	0	11427677462	4434218910	5585948890	1438351268
P17987_R309	DMCLKYFVEAGAMAVrRVLKRDLKRIAKASG	P17987	TCP1;CCT1;CCTA	YFVEAGAMAVR[UNIMOD:7]R[UNIMOD:7]VLK	GAMAVrRVLKR	0	920009536	757043152	0	0	0	865751872	206798784	0	0
P17987_R310	MCLKYFVEAGAMAVRrVLKRDLKRIAKASGA	P17987	TCP1;CCT1;CCTA	YFVEAGAMAVR[UNIMOD:7]R[UNIMOD:7]VLK	AMAVRrVLKRD	0	920009536	757043152	0	0	0	865751872	206798784	0	0
P17987_R370	RICDDELILIKNTKArTSASIILRGANDFMC	P17987;P17987	TCP1;CCT1;CCTA	AR[UNIMOD:7]TSASIILR;AR[UNIMOD:7]TSASIILR[UNIMOD:7]GANDFMCDEMER	KNTKArTSASI	0	0	0	0	0	0	250863912	51774255	0	0
P17987_R468	AVNAAQDSTDLVAKLrAFHNEAQVNPERKNL	P17987;P17987;P17987;P17987	TCP1;CCT1;CCTA	LR[UNIMOD:7]AFHNEAQVNPER;LR[UNIMOD:7]AFHNEAQVNPERK;LR[UNIMOD:7]AFHNEAQVNPER[UNIMOD:7]K;LR[UNIMOD:7]AFHNEAQVNPER[UNIMOD:7]K	LVAKLrAFHNE	0	12691554332	1.13754e+10	2.59805e+09	1872284128	0	1.76979e+10	5.42638e+09	2.48986e+09	1071622939
P17987_R480	AKLRAFHNEAQVNPErKNLKWIGLDLSNGKP	P17987;P17987;P17987;P17987	TCP1;CCT1;CCTA	AFHNEAQVNPER[UNIMOD:7]K;LRAFHNEAQVNPER[UNIMOD:7]K;LR[UNIMOD:7]AFHNEAQVNPER[UNIMOD:7]K;LR[UNIMOD:7]AFHNEAQVNPER[UNIMOD:7]K	QVNPErKNLKW	0	12691554332	1.1389e+10	6.04579e+08	270784070	0	1.76702e+10	7.5252e+09	7.78976e+08	0
P17987_R496	KNLKWIGLDLSNGKPrDNKQAGVFEPTIVKV	P17987;P17987	TCP1;CCT1;CCTA	WIGLDLSNGKPR[UNIMOD:7]DNK;WIGLDLSNGKPR[UNIMOD:7]DNK	SNGKPrDNKQA	0	8.5324e+09	9.69972e+09	5955725898	3.65347e+09	0	1.0984e+10	3216877806	3.41258e+09	1215031857
P17987_R526	VKSLKFATEAAITILrIDDLIKLHPESKDDK	P17987	TCP1;CCT1;CCTA	FATEAAITILR[UNIMOD:7]IDDLIK	AITILrIDDLI	0	0	2.2749e+08	0	0	0	95954436	184969662	0	0
P18031_R311	HEDLEPPPEHIPPPPrPPKRILEPHNGKCRE	P18031	PTPN1;PTP1B	ELSHEDLEPPPEHIPPPPR[UNIMOD:7]PPK	IPPPPrPPKRI	0	2.5802e+09	3528325308	0	0	0	1566701612	1807078980	0	0
P18031_R315	EPPPEHIPPPPRPPKrILEPHNGKCREFFPN	P18031	PTPN1;PTP1B	R[UNIMOD:7]ILEPHNGK	PRPPKrILEPH	0	77790400	0	0	0	0	0	0	0	0
P18031_R373	PYGIESMSQDTEVRSrVVGGSLRGAQAASPA	P18031;P18031	PTPN1;PTP1B	SR[UNIMOD:7]VVGGSLR;SR[UNIMOD:7]VVGGSLR[UNIMOD:7]GAQAASPAK	TEVRSrVVGGS	0	0	0	712773698	1733026140	0	0	0	0	5.34043e+08
P18031_R380	SQDTEVRSRVVGGSLrGAQAASPAKGEPSLP	P18031;P18031	PTPN1;PTP1B	SR[UNIMOD:7]VVGGSLR[UNIMOD:7]GAQAASPAK;VVGGSLR[UNIMOD:7]GAQAASPAK	VGGSLrGAQAA	0	0	0	686413146	2474940140	0	0	0	0	6.74914e+08
P18031_R47	CRVAKLPKNKNRNRYrDVSPFDHSRIKLHQE	P18031;P18031;P18031	PTPN1;PTP1B	NR[UNIMOD:7]NR[UNIMOD:7]YR[UNIMOD:7]DVSPFDHSR;YR[UNIMOD:7]DVSPFDHSR;YR[UNIMOD:7]DVSPFDHSR[UNIMOD:7]IK	NRNRYrDVSPF	0	0	0	0	2.36339e+08	0	0	0	0	153507816
P18074_R166	SLPHCRFYEEFDAHGrEVPLPAGIYNLDDLK	P18074	ERCC2;XPD;XPDC	FYEEFDAHGR[UNIMOD:7]EVPLPAGIYNLDDLK	FDAHGrEVPLP	0	0	0	0	0	0	0	0	0	37723468
P18077_R100	RAKFRSNLPAKAIGHrIRVMLYPSRI_____	P18077	RPL35A;GIG33	AIGHR[UNIMOD:7]IR[UNIMOD:7]VMLYPSR[UNIMOD:7]I	KAIGHrIRVML	0	5797934580	0	0	0	0	2710668448	1560682032	0	0
P18077_R102	KFRSNLPAKAIGHRIrVMLYPSRI_______	P18077	RPL35A;GIG33	AIGHR[UNIMOD:7]IR[UNIMOD:7]VMLYPSR[UNIMOD:7]I	IGHRIrVMLYP	0	5797934580	0	0	0	0	2710668448	1560682032	0	0
P18077_R109	AKAIGHRIRVMLYPSrI______________	P18077;P18077	RPL35A;GIG33	AIGHR[UNIMOD:7]IR[UNIMOD:7]VMLYPSR[UNIMOD:7]I;IRVMLYPSR[UNIMOD:7]I	MLYPSrI____	0	5927402228	0	0	0	0	2710668448	1560682032	725561024	492931704
P18077_R16	MSGRLWSKAIFAGYKrGLRNQREHTALLKIE	P18077	RPL35A;GIG33	R[UNIMOD:7]GLR[UNIMOD:7]NQR[UNIMOD:7]EHTALLK	FAGYKrGLRNQ	0	813354070	0	0	504101268	0	269444174	0	0	0
P18077_R19	RLWSKAIFAGYKRGLrNQREHTALLKIEGVY	P18077	RPL35A;GIG33	R[UNIMOD:7]GLR[UNIMOD:7]NQR[UNIMOD:7]EHTALLK	YKRGLrNQREH	0	813354070	0	0	504101268	0	269444174	0	0	0
P18077_R22	SKAIFAGYKRGLRNQrEHTALLKIEGVYARD	P18077;P18077	RPL35A;GIG33	GLRNQR[UNIMOD:7]EHTALLK;R[UNIMOD:7]GLR[UNIMOD:7]NQR[UNIMOD:7]EHTALLK	GLRNQrEHTAL	0	813354070	0	0	504101268	0	269444174	0	0	0
P18077_R36	QREHTALLKIEGVYArDETEFYLGKRCAYVY	P18077;P18077	RPL35A;GIG33	IEGVYAR[UNIMOD:7]DETEFYLGK;IEGVYAR[UNIMOD:7]DETEFYLGKR	EGVYArDETEF	0	0	0	0	1515313624	0	0	474449808	186338166	808353850
P18077_R68	AKNNTVTPGGKPNKTrVIWGKVTRAHGNSGM	P18077	RPL35A;GIG33	TR[UNIMOD:7]VIWGK	KPNKTrVIWGK	0	2578758012	2525012512	0	882117008	0	1093194416	166656276	0	89248162
P18077_R76	GGKPNKTRVIWGKVTrAHGNSGMVRAKFRSN	P18077	RPL35A;GIG33	VTR[UNIMOD:7]AHGNSGMVR	WGKVTrAHGNS	0	0	0	36478000	564824215	0	0	0	0	0
P18077_R85	IWGKVTRAHGNSGMVrAKFRSNLPAKAIGHR	P18077	RPL35A;GIG33	AHGNSGMVR[UNIMOD:7]AK	NSGMVrAKFRS	0	1.65709e+08	3.10921e+08	3.84958e+07	30666158	0	0	0	0	0
P18077_R89	VTRAHGNSGMVRAKFrSNLPAKAIGHRIRVM	P18077;P18077	RPL35A;GIG33	AKFR[UNIMOD:7]SNLPAK;FR[UNIMOD:7]SNLPAK	VRAKFrSNLPA	0	4207978712	4561892380	953896368	2494365609	0	0	697706568	0	4.88814e+08
P18084_R158	LMDLSLSMKDDLDNIrSLGTKLAEEMRKLTS	P18084	ITGB5	DDLDNIR[UNIMOD:7]SLGTK	DLDNIrSLGTK	0	0	0	0	0	0	60725172	0	0	0
P18084_R176	GTKLAEEMRKLTSNFrLGFGSFVDKDISPFS	P18084	ITGB5	LTSNFR[UNIMOD:7]LGFGSFVDK	LTSNFrLGFGS	0	613330192	320111088	0	0	0	0	0	0	0
P18084_R58	HPKCAWCSKEDFGSPrSITSRCDLRANLVKN	P18084;P18084	ITGB5	EDFGSPR[UNIMOD:7]SITSR;EDFGSPR[UNIMOD:7]SITSR[UNIMOD:7]CDLR[UNIMOD:7]ANLVK	DFGSPrSITSR	0	0	1242352224	0	167240080	0	0	0	0	0
P18084_R63	WCSKEDFGSPRSITSrCDLRANLVKNGCGGE	P18084	ITGB5	EDFGSPR[UNIMOD:7]SITSR[UNIMOD:7]CDLR[UNIMOD:7]ANLVK	RSITSrCDLRA	0	0	1242352224	0	0	0	0	0	0	0
P18084_R67	EDFGSPRSITSRCDLrANLVKNGCGGEIESP	P18084	ITGB5	EDFGSPR[UNIMOD:7]SITSR[UNIMOD:7]CDLR[UNIMOD:7]ANLVK	SRCDLrANLVK	0	0	1242352224	0	0	0	0	0	0	0
P18084_R763	IHDRREFAKFQSERSrARYEMASNPLYRKPI	P18084	ITGB5	SR[UNIMOD:7]AR[UNIMOD:7]YEMASNPLYR	QSERSrARYEM	0	0	0	816372128	412403308	0	0	0	0	0
P18084_R765	DRREFAKFQSERSRArYEMASNPLYRKPIST	P18084	ITGB5	SR[UNIMOD:7]AR[UNIMOD:7]YEMASNPLYR	ERSRArYEMAS	0	0	0	816372128	412403308	0	0	0	0	0
P18084_R90	CGGEIESPASSFHVLrSLPLSSKGSGSAGWD	P18084;P18084	ITGB5	NGCGGEIESPASSFHVLR[UNIMOD:7]SLPLSSK;NGCGGEIESPASSFHVLR[UNIMOD:7]SLPLSSK	SFHVLrSLPLS	0	3569747212	3580760772	1594446588	696864072	0	0	0	0	0
P18085_R149	MAISEMTDKLGLQSLrNRTWYVQATCATQGT	P18085	ARF4;ARF2	LGLQSLR[UNIMOD:7]NR	GLQSLrNRTWY	0	300653172	402684192	719567640	0	0	722946608	414797169	1067390464	205686761
P18085_R73	YKNICFTVWDVGGQDrIRPLWKHYFQNTQGL	P18085;P18085;P18085	ARF4;ARF2	NICFTVWDVGGQDR[UNIMOD:7]IRPLWK;NICFTVWDVGGQDR[UNIMOD:7]IR[UNIMOD:7]PLWK;NICFTVWDVGGQDR[UNIMOD:7]IR[UNIMOD:7]PLWK	VGGQDrIRPLW	0	237850268	0	0	0	0	0	0	0	0
P18085_R97	FQNTQGLIFVVDSNDrERIQEVADELQKMLL	P18085	ARF4;ARF2	HYFQNTQGLIFVVDSNDR[UNIMOD:7]ER[UNIMOD:7]IQEVADELQK	VDSNDrERIQE	0	729394104	0	0	0	0	0	0	0	0
P18085_R99	NTQGLIFVVDSNDRErIQEVADELQKMLLVD	P18085;P18085	ARF4;ARF2	ER[UNIMOD:7]IQEVADELQK;HYFQNTQGLIFVVDSNDR[UNIMOD:7]ER[UNIMOD:7]IQEVADELQK	SNDRErIQEVA	0	1300663160	764775168	0	0	0	996040412	240520053	0	0
P18124_R113	INGVSPKVRKVLQLLrLRQIFNGTFVKLNKA	P18124	RPL7	VLQLLR[UNIMOD:7]LR[UNIMOD:7]QIFNGTFVK	VLQLLrLRQIF	0	298139672	292009248	0	0	0	0	156244920	0	0
P18124_R115	GVSPKVRKVLQLLRLrQIFNGTFVKLNKASI	P18124;P18124;P18124	RPL7	LR[UNIMOD:7]QIFNGTFVK;LR[UNIMOD:7]QIFNGTFVK;VLQLLR[UNIMOD:7]LR[UNIMOD:7]QIFNGTFVK	QLLRLrQIFNG	0	298139672	292009248	0	0	0	0	156244920	0	0
P18124_R134	NGTFVKLNKASINMLrIVEPYIAWGYPNLKS	P18124	RPL7	ASINMLR[UNIMOD:7]IVEPYIAWGYPNLK	SINMLrIVEPY	0	825832368	554054560	0	177078448	0	460912528	0	0	0
P18124_R166	NELIYKRGYGKINKKrIALTDNALIARSLGK	P18124;P18124	RPL7	R[UNIMOD:7]IALTDNALIAR;R[UNIMOD:7]IALTDNALIAR[UNIMOD:7]SLGK	KINKKrIALTD	0	8436933180	9150647744	1741779008	7150066368	0	5461469888	2595713964	1849519686	1835722920
P18124_R177	INKKRIALTDNALIArSLGKYGIICMEDLIH	P18124;P18124;P18124;P18124	RPL7	IALTDNALIAR[UNIMOD:7]SLGK;IALTDNALIAR[UNIMOD:7]SLGK;RIALTDNALIAR[UNIMOD:7]SLGK;R[UNIMOD:7]IALTDNALIAR[UNIMOD:7]SLGK	NALIArSLGKY	0	12163622460	6799188880	0	3586440208	0	6374362496	2057830524	423456926	544916560
P18124_R217	KEANNFLWPFKLSSPrGGMKKKTTHFVEGGD	P18124	RPL7	LSSPR[UNIMOD:7]GGMK	KLSSPrGGMKK	0	0	0	0	2555828720	0	550655328	176194812	0	0
P18124_R22	KKKEVPAVPETLKKKrRNFAELKIKRLRKKF	P18124;P18124;P18124	RPL7	KR[UNIMOD:7]R[UNIMOD:7]NFAELK;R[UNIMOD:7]RNFAELK;R[UNIMOD:7]R[UNIMOD:7]NFAELK	TLKKKrRNFAE	0	9126929324	5116777864	216652458	3483097218	0	4304571408	5.90272e+08	0	1023199915
P18124_R23	KKEVPAVPETLKKKRrNFAELKIKRLRKKFA	P18124;P18124;P18124	RPL7	KR[UNIMOD:7]R[UNIMOD:7]NFAELK;R[UNIMOD:7]NFAELK;R[UNIMOD:7]R[UNIMOD:7]NFAELK	LKKKRrNFAEL	0	9126929324	6093953960	1827014290	3483097218	0	4304571408	7.67059e+08	336075528	1023199915
P18124_R236	KKKTTHFVEGGDAGNrEDQINRLIRRMN___	P18124;P18124;P18124	RPL7	TTHFVEGGDAGNR[UNIMOD:7]EDQINR;TTHFVEGGDAGNR[UNIMOD:7]EDQINR[UNIMOD:7]LIR;TTHFVEGGDAGNR[UNIMOD:7]EDQINR[UNIMOD:7]LIR[UNIMOD:7]R	GDAGNrEDQIN	0	0	0	2411989952	1571851952	0	0	0	0	137017124
P18124_R242	FVEGGDAGNREDQINrLIRRMN_________	P18124;P18124;P18124;P18124;P18124	RPL7	EDQINR[UNIMOD:7]LIR[UNIMOD:7]R;TTHFVEGGDAGNREDQINR[UNIMOD:7]LIR;TTHFVEGGDAGNREDQINR[UNIMOD:7]LIR[UNIMOD:7]R;TTHFVEGGDAGNR[UNIMOD:7]EDQINR[UNIMOD:7]LIR;TTHFVEGGDAGNR[UNIMOD:7]EDQINR[UNIMOD:7]LIR[UNIMOD:7]R	EDQINrLIRRM	0	0	0	1413262106	513039878	0	0	0	0	0
P18124_R245	GGDAGNREDQINRLIrRMN____________	P18124;P18124;P18124	RPL7	EDQINR[UNIMOD:7]LIR[UNIMOD:7]R;TTHFVEGGDAGNREDQINR[UNIMOD:7]LIR[UNIMOD:7]R;TTHFVEGGDAGNR[UNIMOD:7]EDQINR[UNIMOD:7]LIR[UNIMOD:7]R	INRLIrRMN__	0	0	0	830028818	254195654	0	0	0	0	0
P18124_R62	RKLIYEKAKHYHKEYrQMYRTEIRMARMARK	P18124	RPL7	EYR[UNIMOD:7]QMYR[UNIMOD:7]TEIR	YHKEYrQMYRT	0	279596900	209299310	612671096	153052756	0	0	0	0	0
P18124_R66	YEKAKHYHKEYRQMYrTEIRMARMARKAGNF	P18124;P18124;P18124	RPL7	EYRQMYR[UNIMOD:7]TEIR;EYR[UNIMOD:7]QMYR[UNIMOD:7]TEIR;QMYR[UNIMOD:7]TEIR	YRQMYrTEIRM	0	279596900	209299310	1017918790	153052756	0	0	0	0	0
P18124_R94	GNFYVPAEPKLAFVIrIRGINGVSPKVRKVL	P18124;P18124;P18124	RPL7	LAFVIR[UNIMOD:7]IR;LAFVIR[UNIMOD:7]IR[UNIMOD:7]GINGVSPK;LAFVIR[UNIMOD:7]IR[UNIMOD:7]GINGVSPK	LAFVIrIRGIN	0	0	601628768	0	0	0	0	362083812	0	0
P18124_R96	FYVPAEPKLAFVIRIrGINGVSPKVRKVLQL	P18124;P18124;P18124;P18124	RPL7	IR[UNIMOD:7]GINGVSPK;IR[UNIMOD:7]GINGVSPK;LAFVIR[UNIMOD:7]IR[UNIMOD:7]GINGVSPK;LAFVIR[UNIMOD:7]IR[UNIMOD:7]GINGVSPK	FVIRIrGINGV	0	1421316808	709175448	0	710385264	0	1157219176	389302698	0	171845541
P18206_R1031	IQCAKDIAKASDEVTrLAKEVAKQCTDKRIR	P18206	VCL	ASDEVTR[UNIMOD:7]LAK	SDEVTrLAKEV	0	0	1401172756	0	0	0	0	776781417	0	0
P18206_R1117	VKETVREAEAASIKIrTDAGFTLRWVRKTPW	P18206	VCL	IR[UNIMOD:7]TDAGFTLR	ASIKIrTDAGF	0	0	187255608	0	0	0	0	303609672	0	0
P18206_R1125	EAASIKIRTDAGFTLrWVRKTPWYQ______	P18206;P18206	VCL	TDAGFTLR[UNIMOD:7]WVR;TDAGFTLR[UNIMOD:7]WVR[UNIMOD:7]K	AGFTLrWVRKT	0	5242821444	407156224	0	0	0	8486129884	639714936	0	0
P18206_R1128	SIKIRTDAGFTLRWVrKTPWYQ_________	P18206	VCL	TDAGFTLR[UNIMOD:7]WVR[UNIMOD:7]K	TLRWVrKTPWY	0	2057233228	407156224	0	0	0	3159061736	332182920	0	0
P18206_R178	NLGPGMTKMAKMIDErQQELTHQEHRVMLVN	P18206	VCL	MIDER[UNIMOD:7]QQELTHQEHR	KMIDErQQELT	0	0	518816638	0	0	0	0	0	0	0
P18206_R188	KMIDERQQELTHQEHrVMLVNSMNTVKELLP	P18206;P18206	VCL	MIDERQQELTHQEHR[UNIMOD:7]VMLVNSMNTVK;QQELTHQEHR[UNIMOD:7]VMLVNSMNTVK	THQEHrVMLVN	0	0	806093424	0	0	0	0	0	0	0
P18206_R230	TKNSKNQGIEEALKNrNFTVEKMSAEINEII	P18206	VCL	NR[UNIMOD:7]NFTVEK	EALKNrNFTVE	0	365578244	3116444828	0	0	0	0	558945492	0	0
P18206_R285	LASIDSKLNQAKGWLrDPSASPGDAGEQAIR	P18206;P18206	VCL	GWLR[UNIMOD:7]DPSASPGDAGEQAIR;GWLR[UNIMOD:7]DPSASPGDAGEQAIR[UNIMOD:7]QILDEAGK	AKGWLrDPSAS	0	0	410122216	0	0	0	0	0	0	0
P18206_R300	RDPSASPGDAGEQAIrQILDEAGKVGELCAG	P18206	VCL	GWLR[UNIMOD:7]DPSASPGDAGEQAIR[UNIMOD:7]QILDEAGK	GEQAIrQILDE	0	0	71708332	0	0	0	0	0	0	0
P18206_R339	TCKMLGQMTDQVADLrARGQGSSPVAMQKAQ	P18206	VCL	MLGQMTDQVADLR[UNIMOD:7]AR	QVADLrARGQG	0	0	180774296	0	0	0	0	198678786	0	0
P18206_R502	AKAAVHLEGKIEQAQrWIDNPTVDDRGVGQA	P18206	VCL	IEQAQR[UNIMOD:7]WIDNPTVDDR	IEQAQrWIDNP	0	0	820677620	0	0	0	45457301	217993752	0	0
P18206_R512	IEQAQRWIDNPTVDDrGVGQAAIRGLVAEGH	P18206;P18206	VCL	WIDNPTVDDR[UNIMOD:7]GVGQAAIR;WIDNPTVDDR[UNIMOD:7]GVGQAAIR[UNIMOD:7]GLVAEGHR	PTVDDrGVGQA	0	0	157826552	0	0	0	279291626	210868824	0	0
P18206_R520	DNPTVDDRGVGQAAIrGLVAEGHRLANVMMG	P18206;P18206;P18206;P18206	VCL	GVGQAAIR[UNIMOD:7]GLVAEGHR;GVGQAAIR[UNIMOD:7]GLVAEGHR[UNIMOD:7]LANVMMGPYR;WIDNPTVDDRGVGQAAIR[UNIMOD:7]GLVAEGHR;WIDNPTVDDR[UNIMOD:7]GVGQAAIR[UNIMOD:7]GLVAEGHR	GQAAIrGLVAE	0	0	2166102736	0	0	0	702447610	1220129944	0	0
P18206_R538	VAEGHRLANVMMGPYrQDLLAKCDRVDQLTA	P18206	VCL	LANVMMGPYR[UNIMOD:7]QDLLAK	MMGPYrQDLLA	0	0	658329328	0	0	0	459073424	293658756	0	0
P18206_R56	TAPVAAVQAAVSNLVrVGKETVQTTEDQILK	P18206	VCL	AIPDLTAPVAAVQAAVSNLVR[UNIMOD:7]VGK	VSNLVrVGKET	0	0	0	0	0	0	0	990268590	0	0
P18206_R570	LADLAARGEGESPQArALASQLQDSLKDLKA	P18206	VCL	GEGESPQAR[UNIMOD:7]ALASQLQDSLK	ESPQArALASQ	0	0	3007224204	0	0	0	706513708	2473771878	0	0
P18206_R622	KLLAVAATAPPDAPNrEEVFDERAANFENHS	P18206;P18206	VCL	LLAVAATAPPDAPNR[UNIMOD:7]EEVFDER;LLAVAATAPPDAPNR[UNIMOD:7]EEVFDER	PDAPNrEEVFD	0	0	1.23544e+09	0	0	0	0	968165785	178340396	0
P18206_R629	TAPPDAPNREEVFDErAANFENHSGKLGATA	P18206	VCL	EEVFDER[UNIMOD:7]AANFENHSGK	EVFDErAANFE	0	0	0	0	0	0	0	47428449	0	0
P18206_R680	VKTARELTPQVVSAArILLRNPGNQAAYEHF	P18206;P18206;P18206	VCL	ELTPQVVSAAR[UNIMOD:7]ILLR;ELTPQVVSAAR[UNIMOD:7]ILLR[UNIMOD:7]NPGNQAAYEHFETMK;ELTPQVVSAAR[UNIMOD:7]ILLR[UNIMOD:7]NPGNQAAYEHFETMK	VVSAArILLRN	0	0	1450874208	0	0	0	262879000	1663521168	0	0
P18206_R684	RELTPQVVSAARILLrNPGNQAAYEHFETMK	P18206;P18206;P18206;P18206	VCL	ELTPQVVSAAR[UNIMOD:7]ILLR[UNIMOD:7]NPGNQAAYEHFETMK;ELTPQVVSAAR[UNIMOD:7]ILLR[UNIMOD:7]NPGNQAAYEHFETMK;ILLR[UNIMOD:7]NPGNQAAYEHFETMK;ILLR[UNIMOD:7]NPGNQAAYEHFETMK	ARILLrNPGNQ	0	639166936	0	0	0	0	1517293984	3.64498e+08	0	0
P18206_R762	QMLVAGATSIARRANrILLVAKREVENSEDP	P18206	VCL	ANR[UNIMOD:7]ILLVAK	ARRANrILLVA	0	0	0	0	0	0	0	107568642	0	0
P18206_R823	ISDPGLQKSFLDSGYrILGAVAKVREAFQPQ	P18206	VCL	SFLDSGYR[UNIMOD:7]ILGAVAK	LDSGYrILGAV	0	448401080	4630915840	0	0	0	1039203136	7096304250	0	0
P18206_R903	QKAGEVINQPMMMAArQLHDEARKWSSKPGI	P18206;P18206;P18206;P18206;P18206	VCL	AGEVINQPMMMAAR[UNIMOD:7]QLHDEAR;AGEVINQPMMMAAR[UNIMOD:7]QLHDEAR[UNIMOD:7]K;AGEVINQPMMMAAR[UNIMOD:7]QLHDEAR[UNIMOD:7]K;AGEVINQPMMMAAR[UNIMOD:7]QLHDEAR;AGEVINQPMMMAAR[UNIMOD:7]QLHDEAR[UNIMOD:7]K	MMMAArQLHDE	0	439005696	4353595936	0	0	0	1408592680	2967816480	0	0
P18433_R581	QIIPYEFNRVIIPVKrGEENTDYVNASFIDG	P18433;P18433;P18433;P18433;P18433	PTPRA;PTPA;PTPRL2	R[UNIMOD:7]GEENTDYVNASFIDGYR;R[UNIMOD:7]GEENTDYVNASFIDGYR[UNIMOD:7]QK;R[UNIMOD:7]GEENTDYVNASFIDGYR[UNIMOD:7]QK;R[UNIMOD:7]GEENTDYVNASFIDGYR;R[UNIMOD:7]GEENTDYVNASFIDGYR[UNIMOD:7]QK	IIPVKrGEENT	0	184588711	0	68403098	0	0	83307092	0	0	0
P18433_R598	EENTDYVNASFIDGYrQKDSYIASQGPLLHT	P18433;P18433;P18433	PTPRA;PTPA;PTPRL2	R[UNIMOD:7]GEENTDYVNASFIDGYR[UNIMOD:7]QK;R[UNIMOD:7]GEENTDYVNASFIDGYR[UNIMOD:7]QK;R[UNIMOD:7]GEENTDYVNASFIDGYR[UNIMOD:7]QK	FIDGYrQKDSY	0	184588711	0	0	0	0	83307092	0	0	0
P18440_R286	FNISLQRKLVPKHGDrFFTI___________	P18440	NAT1;AAC1	HGDR[UNIMOD:7]FFTI	PKHGDrFFTI_	0	221251400	220934012	182953178	0	0	204610032	252088584	170588358	0
P18564_R171	GSRLSKEMSKLTSNFrLGFGSFVEKPVSPFV	P18564;P18564	ITGB6	LTSNFR[UNIMOD:7]LGFGSFVEK;LTSNFR[UNIMOD:7]LGFGSFVEK	LTSNFrLGFGS	0	1042285856	0	0	0	0	822062768	1246412568	0	0
P18583_R78	QKIEEVLSGVLDTELrYKPDLKEGSRKSRCV	P18583	SON;C21orf50;DBP5;KIAA1019;NREBP;HSPC310;HSPC312	IEEVLSGVLDTELR[UNIMOD:7]YKPDLK	LDTELrYKPDL	0	0	530972188	0	129454074	0	0	0	0	0
P18583_R91	ELRYKPDLKEGSRKSrCVSVQTDPTDEIPTK	P18583;P18583	SON;C21orf50;DBP5;KIAA1019;NREBP;HSPC310;HSPC312	SR[UNIMOD:7]CVSVQTDPTDEIPTKK;SR[UNIMOD:7]CVSVQTDPTDEIPTKK	GSRKSrCVSVQ	0	0	263756972	0	0	0	105618244	0	0	0
P18615_R362	SLAVQNSPKGCHRDKrTQIVYSDDVYKENLV	P18615;P18615;P18615	NELFE;RD;RDBP	R[UNIMOD:7]TQIVYSDDVYK;R[UNIMOD:7]TQIVYSDDVYKENLVDGF;R[UNIMOD:7]TQIVYSDDVYKENLVDGF	CHRDKrTQIVY	0	2560017253	1693306029	859368180	0	0	1457503984	587925591	521429193	0
P18615_R48	KKQSSSSTTSQGGVKrSLSEQPVMDTATATE	P18615	NELFE;RD;RDBP	R[UNIMOD:7]SLSEQPVMDTATATEQAK	QGGVKrSLSEQ	0	1697419952	1289373824	2340891736	1355218416	0	1799183216	430736928	504694966	334774536
P18621_R18	RYSLDPENPTKSCKSrGSNLRVHFKNTRETA	P18621	RPL17	SR[UNIMOD:7]GSNLR[UNIMOD:7]VHFK	KSCKSrGSNLR	0	6350387026	6695591450	4.32239e+09	6005832680	0	4571050243	1293598209	1198855641	1185080013
P18621_R23	PENPTKSCKSRGSNLrVHFKNTRETAQAIKG	P18621;P18621;P18621;P18621	RPL17	GSNLR[UNIMOD:7]VHFK;SRGSNLR[UNIMOD:7]VHFK;SRGSNLR[UNIMOD:7]VHFK;SR[UNIMOD:7]GSNLR[UNIMOD:7]VHFK	RGSNLrVHFKN	0	6350387026	6802227586	5.80878e+09	6005832680	0	4571050243	1293598209	1198855641	1185080013
P18621_R3	_____________MVrYSLDPENPTKSCKSR	P18621	RPL17	VR[UNIMOD:7]YSLDPENPTK	___MVrYSLDP	0	8961233444	8239766236	1651173664	6447374452	0	7245390896	4006757253	1501615840	2263716560
P18621_R30	CKSRGSNLRVHFKNTrETAQAIKGMHIRKAT	P18621	RPL17	NTR[UNIMOD:7]ETAQAIK	HFKNTrETAQA	0	487304176	0	0	0	0	0	147309378	143656880	0
P18621_R62	YLKDVTLQKQCVPFRrYNGGVGRCAQAKQWG	P18621;P18621;P18621;P18621	RPL17	QCVPFRR[UNIMOD:7]YNGGVGR[UNIMOD:7]CAQAK;QCVPFR[UNIMOD:7]R[UNIMOD:7]YNGGVGR[UNIMOD:7]CAQAK;R[UNIMOD:7]YNGGVGR[UNIMOD:7]CAQAK;R[UNIMOD:7]YNGGVGR[UNIMOD:7]CAQAK	CVPFRrYNGGV	0	0	0	248743766	0	0	0	0	0	0
P18621_R69	QKQCVPFRRYNGGVGrCAQAKQWGWTQGRWP	P18621;P18621;P18621;P18621;P18621;P18621	RPL17	QCVPFRR[UNIMOD:7]YNGGVGR[UNIMOD:7]CAQAK;QCVPFR[UNIMOD:7]R[UNIMOD:7]YNGGVGR[UNIMOD:7]CAQAK;R[UNIMOD:7]YNGGVGR[UNIMOD:7]CAQAK;R[UNIMOD:7]YNGGVGR[UNIMOD:7]CAQAK;YNGGVGR[UNIMOD:7]CAQAK;YNGGVGR[UNIMOD:7]CAQAK	NGGVGrCAQAK	0	0	0	316513862	0	0	0	0	0	0
P18621_R82	VGRCAQAKQWGWTQGrWPKKSAEFLLHMLKN	P18621	RPL17	QWGWTQGR[UNIMOD:7]WPK	GWTQGrWPKKS	0	7293065220	4859706620	0	1388115936	0	4711926728	828754368	0	263367104
P18669_R10	______MAAYKLVLIrHGESAWNLENRFSGW	P18669	PGAM1;PGAMA;CDABP0006	LVLIR[UNIMOD:7]HGESAWNLENR	KLVLIrHGESA	0	683183846	5690420598	0	0	0	579651262	904800207	0	0
P18669_R140	PMEPDHPFYSNISKDrRYADLTEDQLPSCES	P18669;P18669;P18669	PGAM1;PGAMA;CDABP0006	DR[UNIMOD:7]RYADLTEDQLPSCESLKDTIAR;DR[UNIMOD:7]R[UNIMOD:7]YADLTEDQLPSCESLK;DR[UNIMOD:7]R[UNIMOD:7]YADLTEDQLPSCESLKDTIAR	NISKDrRYADL	0	0	4867764392	0	0	0	2001434416	0	0	0
P18669_R141	MEPDHPFYSNISKDRrYADLTEDQLPSCESL	P18669;P18669;P18669;P18669	PGAM1;PGAMA;CDABP0006	DR[UNIMOD:7]R[UNIMOD:7]YADLTEDQLPSCESLK;DR[UNIMOD:7]R[UNIMOD:7]YADLTEDQLPSCESLKDTIAR;R[UNIMOD:7]YADLTEDQLPSCESLK;R[UNIMOD:7]YADLTEDQLPSCESLKDTIAR	ISKDRrYADLT	0	4067646848	4867764392	0	0	0	2594162580	1349334636	0	0
P18669_R180	PFWNEEIVPQIKEGKrVLIAAHGNSLRGIVK	P18669;P18669;P18669	PGAM1;PGAMA;CDABP0006	R[UNIMOD:7]VLIAAHGNSLR;R[UNIMOD:7]VLIAAHGNSLR[UNIMOD:7]GIVK;R[UNIMOD:7]VLIAAHGNSLR[UNIMOD:7]GIVK	IKEGKrVLIAA	0	3594625680	18905102666	0	0	0	4330489751	5166704817	0	0
P18669_R191	KEGKRVLIAAHGNSLrGIVKHLEGLSEEAIM	P18669;P18669;P18669;P18669	PGAM1;PGAMA;CDABP0006	RVLIAAHGNSLR[UNIMOD:7]GIVK;R[UNIMOD:7]VLIAAHGNSLR[UNIMOD:7]GIVK;R[UNIMOD:7]VLIAAHGNSLR[UNIMOD:7]GIVK;VLIAAHGNSLR[UNIMOD:7]GIVK	HGNSLrGIVKH	0	6141425886	24879814544	0	0	0	7683636574	6758708499	205097855	109684676
P18669_R240	KPIKPMQFLGDEETVrKAMEAVAAQGKAKK_	P18669;P18669;P18669	PGAM1;PGAMA;CDABP0006	NLKPIKPMQFLGDEETVR[UNIMOD:7]K;NLKPIKPMQFLGDEETVR[UNIMOD:7]K;PMQFLGDEETVR[UNIMOD:7]K	DEETVrKAMEA	0	8501443208	1.41224e+10	0	0	0	4447540476	3035222439	0	0
P18669_R40	WYDADLSPAGHEEAKrGGQALRDAGYEFDIC	P18669;P18669	PGAM1;PGAMA;CDABP0006	R[UNIMOD:7]GGQALRDAGYEFDICFTSVQK;R[UNIMOD:7]GGQALR[UNIMOD:7]DAGYEFDICFTSVQK	HEEAKrGGQAL	0	1746850944	3432389748	0	0	0	998434432	1183802592	0	0
P18669_R46	SPAGHEEAKRGGQALrDAGYEFDICFTSVQK	P18669	PGAM1;PGAMA;CDABP0006	R[UNIMOD:7]GGQALR[UNIMOD:7]DAGYEFDICFTSVQK	GGQALrDAGYE	0	1746850944	3432389748	0	0	0	998434432	1183802592	0	0
P18754_R10	______MSPKRIAKRrSPPADAIPKSKKVKV	P18754;P18754	RCC1;CHC1	R[UNIMOD:7]R[UNIMOD:7]SPPADAIPK;R[UNIMOD:7]SPPADAIPK	RIAKRrSPPAD	0	1504402624	944963264	0	0	0	2985542332	1.07871e+09	345432868	0
P18754_R214	GEQGQLGRVPELFANrGGRQGLERLLVPKCV	P18754;P18754	RCC1;CHC1	VPELFANR[UNIMOD:7]GGR;VPELFANR[UNIMOD:7]GGR[UNIMOD:7]QGLER	ELFANrGGRQG	0	0	0	1470972556	2405606688	0	0	0	987248402	1515039638
P18754_R217	GQLGRVPELFANRGGrQGLERLLVPKCVMLK	P18754;P18754;P18754;P18754	RCC1;CHC1	VPELFANRGGR[UNIMOD:7]QGLER[UNIMOD:7]LLVPK;VPELFANRGGR[UNIMOD:7]QGLER[UNIMOD:7]LLVPK;VPELFANR[UNIMOD:7]GGR[UNIMOD:7]QGLER;VPELFANRGGR[UNIMOD:7]QGLER	ANRGGrQGLER	0	0	0	696889924	2036773368	0	0	0	797888868	1485925200
P18754_R320	HTVCMDSEGKAYSLGrAEYGRLGLGEGAEEK	P18754;P18754	RCC1;CHC1	AYSLGR[UNIMOD:7]AEYGR;AYSLGR[UNIMOD:7]AEYGR[UNIMOD:7]LGLGEGAEEK	AYSLGrAEYGR	0	2617834916	2109029864	1657112184	285540187	0	5300073772	1827306597	1570286782	296280566
P18754_R325	DSEGKAYSLGRAEYGrLGLGEGAEEKSIPTL	P18754;P18754;P18754	RCC1;CHC1	AEYGR[UNIMOD:7]LGLGEGAEEK;AYSLGRAEYGR[UNIMOD:7]LGLGEGAEEK;AYSLGR[UNIMOD:7]AEYGR[UNIMOD:7]LGLGEGAEEK	RAEYGrLGLGE	0	2617834916	2109029864	810664424	0	0	5300073772	1.83636e+09	1053875522	115179567
P18754_R399	DAWSPVEMMGKQLENrVVLSVSSGGQHTVLL	P18754	RCC1;CHC1	QLENR[UNIMOD:7]VVLSVSSGGQHTVLLVK	KQLENrVVLSV	0	1821651328	1854358656	0	0	0	2696647688	1373465568	0	0
P18754_R9	_______MSPKRIAKrRSPPADAIPKSKKVK	P18754	RCC1;CHC1	R[UNIMOD:7]R[UNIMOD:7]SPPADAIPK	KRIAKrRSPPA	0	1504402624	944963264	0	0	0	2985542332	1.07871e+09	0	0
P18846_R244	ECRRKKKEYVKCLENrVAVLENQNKTLIEEL	P18846	ATF1	CLENR[UNIMOD:7]VAVLENQNK	KCLENrVAVLE	0	1362548120	1057529600	0	231337068	0	814787600	267473544	0	0
P18846_R60	SDSIGSSQKAHGILArRPSYRKILKDLSSED	P18846	ATF1	AHGILAR[UNIMOD:7]R[UNIMOD:7]PSYR[UNIMOD:7]K	HGILArRPSYR	0	94378686	0	0	0	0	434883736	0	0	0
P18846_R61	DSIGSSQKAHGILARrPSYRKILKDLSSEDT	P18846	ATF1	AHGILAR[UNIMOD:7]R[UNIMOD:7]PSYR[UNIMOD:7]K	GILARrPSYRK	0	94378686	0	0	0	0	434883736	0	0	0
P18846_R65	SSQKAHGILARRPSYrKILKDLSSEDTRGRK	P18846	ATF1	AHGILAR[UNIMOD:7]R[UNIMOD:7]PSYR[UNIMOD:7]K	RRPSYrKILKD	0	94378686	0	0	0	0	434883736	0	0	0
P18858_R131	SGIPKRRTARKQLPKrTIQEVLEEQSEDEDR	P18858;P18858	LIG1	R[UNIMOD:7]TIQEVLEEQSEDEDR;R[UNIMOD:7]TIQEVLEEQSEDEDR[UNIMOD:7]EAK	KQLPKrTIQEV	0	402752064	87494264	0	0	0	132935914	0	0	0
P18858_R146	RTIQEVLEEQSEDEDrEAKRKKEEEEEETPK	P18858	LIG1	R[UNIMOD:7]TIQEVLEEQSEDEDR[UNIMOD:7]EAK	SEDEDrEAKRK	0	402752064	0	0	0	0	132935914	0	0	0
P18858_R364	VGDGVLLKAVAQATGrQLESVRAEAAEKGDV	P18858;P18858;P18858	LIG1	AVAQATGR[UNIMOD:7]QLESVR;AVAQATGR[UNIMOD:7]QLESVR[UNIMOD:7]AEAAEK;AVAQATGR[UNIMOD:7]QLESVR[UNIMOD:7]AEAAEK	AQATGrQLESV	0	848639114	581821330	172115310	217360396	0	462596178	1.0298e+08	138171299	1.0503e+08
P18858_R370	LKAVAQATGRQLESVrAEAAEKGDVGLVAEN	P18858;P18858;P18858	LIG1	AVAQATGR[UNIMOD:7]QLESVR[UNIMOD:7]AEAAEK;AVAQATGR[UNIMOD:7]QLESVR[UNIMOD:7]AEAAEK;QLESVR[UNIMOD:7]AEAAEK	QLESVrAEAAE	0	848639114	581821330	0	0	0	462596178	1.0298e+08	0	0
P18858_R387	EAAEKGDVGLVAENSrSTQRLMLPPPPLTAS	P18858	LIG1	GDVGLVAENSR[UNIMOD:7]STQR	VAENSrSTQRL	0	0	0	0	146646440	0	0	0	0	0
P18858_R409	LPPPPLTASGVFSKFrDIARLTGSASTAKKI	P18858	LIG1	FR[UNIMOD:7]DIAR[UNIMOD:7]LTGSASTAK	VFSKFrDIARL	0	1232090144	1100528768	276969632	0	0	646418152	253247376	140956120	0
P18858_R413	PLTASGVFSKFRDIArLTGSASTAKKIDIIK	P18858	LIG1	FR[UNIMOD:7]DIAR[UNIMOD:7]LTGSASTAK	FRDIArLTGSA	0	1232090144	1100528768	276969632	0	0	646418152	253247376	140956120	0
P18858_R515	GMILKQTFCEVPDLDrIIPVLLEHGLERLPE	P18858	LIG1	QTFCEVPDLDR[UNIMOD:7]IIPVLLEHGLER	VPDLDrIIPVL	0	0	0	379729104	0	0	0	0	337686288	0
P18858_R549	LSPGIPLKPMLAHPTrGISEVLKRFEEAAFT	P18858	LIG1	LSPGIPLKPMLAHPTR[UNIMOD:7]GISEVLK	LAHPTrGISEV	0	0	1470625984	0	0	0	0	0	0	0
P18858_R573	FEEAAFTCEYKYDGQrAQIHALEGGEVKIFS	P18858	LIG1	YDGQR[UNIMOD:7]AQIHALEGGEVK	KYDGQrAQIHA	0	1327845664	1135045190	0	0	0	7.41445e+08	367638516	307403516	0
P18858_R589	AQIHALEGGEVKIFSrNQEDNTGKYPDIISR	P18858;P18858;P18858;P18858;P18858	LIG1	IFSR[UNIMOD:7]NQEDNTGKYPDIISR;IFSR[UNIMOD:7]NQEDNTGKYPDIISR[UNIMOD:7]IPK;IFSR[UNIMOD:7]NQEDNTGKYPDIISR;IFSR[UNIMOD:7]NQEDNTGKYPDIISR[UNIMOD:7]IPK;IFSR[UNIMOD:7]NQEDNTGKYPDIISR[UNIMOD:7]IPK	VKIFSrNQEDN	0	1278492524	572586496	0	472413912	0	743355152	0	0	0
P18858_R604	RNQEDNTGKYPDIISrIPKIKLPSVTSFILD	P18858;P18858;P18858;P18858	LIG1	IFSRNQEDNTGKYPDIISR[UNIMOD:7]IPK;IFSR[UNIMOD:7]NQEDNTGKYPDIISR[UNIMOD:7]IPK;IFSR[UNIMOD:7]NQEDNTGKYPDIISR[UNIMOD:7]IPK;IFSR[UNIMOD:7]NQEDNTGKYPDIISR[UNIMOD:7]IPK	PDIISrIPKIK	0	1278492524	572586496	0	0	0	743355152	0	0	0
P18858_R62	SESDSPVKRPGRKAArVLGSEGEEEDEALSP	P18858	LIG1	AAR[UNIMOD:7]VLGSEGEEEDEALSPAK	GRKAArVLGSE	0	401069308	135816876	0	0	0	323374430	0	0	0
P18858_R627	SVTSFILDTEAVAWDrEKKQIQPFQVLTTRK	P18858;P18858	LIG1	IKLPSVTSFILDTEAVAWDR[UNIMOD:7]EK;LPSVTSFILDTEAVAWDR[UNIMOD:7]EK	AVAWDrEKKQI	0	146110948	106848048	8.01212e+07	0	0	0	0	0	0
P18858_R641	DREKKQIQPFQVLTTrKRKEVDASEIQVQVC	P18858	LIG1	QIQPFQVLTTR[UNIMOD:7]K	QVLTTrKRKEV	0	745371952	760620288	319868648	273136720	0	553796112	159942372	0	0
P18858_R859	VKCADLSLSPIYPAArGLVDSDKGISLRFPR	P18858	LIG1	CADLSLSPIYPAAR[UNIMOD:7]GLVDSDK	IYPAArGLVDS	0	1408400962	1092571104	658259512	597181352	0	793295720	0	160783408	0
P18858_R871	PAARGLVDSDKGISLrFPRFIRVREDKQPEQ	P18858	LIG1	GISLR[UNIMOD:7]FPR[UNIMOD:7]FIR[UNIMOD:7]VR	KGISLrFPRFI	0	0	209142808	0	0	0	0	0	0	0
P18858_R874	RGLVDSDKGISLRFPrFIRVREDKQPEQATT	P18858	LIG1	GISLR[UNIMOD:7]FPR[UNIMOD:7]FIR[UNIMOD:7]VR	SLRFPrFIRVR	0	0	209142808	0	0	0	0	0	0	0
P18858_R877	VDSDKGISLRFPRFIrVREDKQPEQATTSAQ	P18858	LIG1	GISLR[UNIMOD:7]FPR[UNIMOD:7]FIR[UNIMOD:7]VR	FPRFIrVREDK	0	0	209142808	0	0	0	0	0	0	0
P18859_R54	IQKLFVDKIREYKSKrQTSGGPVDASSEYQQ	P18859;P18859;P18859;P18859	ATP5PF;ATP5A;ATP5J;ATPM	R[UNIMOD:7]QTSGGPVDASSEYQQELER;R[UNIMOD:7]QTSGGPVDASSEYQQELER[UNIMOD:7]ELFK;R[UNIMOD:7]QTSGGPVDASSEYQQELER[UNIMOD:7]ELFK;SKR[UNIMOD:7]QTSGGPVDASSEYQQELER[UNIMOD:7]ELFK	EYKSKrQTSGG	0	861623888	1435211936	3870388896	3309637600	0	2019846012	757598880	1151819980	1117550784
P18859_R73	GGPVDASSEYQQELErELFKLKQMFGNADMN	P18859;P18859;P18859;P18859	ATP5PF;ATP5A;ATP5J;ATPM	RQTSGGPVDASSEYQQELER[UNIMOD:7]ELFK;R[UNIMOD:7]QTSGGPVDASSEYQQELER[UNIMOD:7]ELFK;R[UNIMOD:7]QTSGGPVDASSEYQQELER[UNIMOD:7]ELFK;SKR[UNIMOD:7]QTSGGPVDASSEYQQELER[UNIMOD:7]ELFK	QQELErELFKL	0	861623888	1435211936	571048872	0	0	2019846012	757598880	838500192	0
P18887_R148	SQPYSKDSPFGLSFVrFHSPPDKDEAEAPSQ	P18887	XRCC1	DSPFGLSFVR[UNIMOD:7]FHSPPDKDEAEAPSQK	GLSFVrFHSPP	0	1416099636	848201856	0	0	0	1040040892	0	0	0
P18887_R174	EAPSQKVTVTKLGQFrVKEEDESANSLRPGA	P18887	XRCC1	LGQFR[UNIMOD:7]VK	KLGQFrVKEED	0	2098468256	2645260776	1774433760	1456886520	0	1163705056	357943746	302603684	203941594
P18887_R186	GQFRVKEEDESANSLrPGALFFSRINKTSPV	P18887	XRCC1	EEDESANSLR[UNIMOD:7]PGALFFSR[UNIMOD:7]INK	SANSLrPGALF	0	1908318020	1876275677	0	628040952	0	862174480	180794517	0	0
P18887_R194	DESANSLRPGALFFSrINKTSPVTASDPAGP	P18887;P18887	XRCC1	EEDESANSLRPGALFFSR[UNIMOD:7]INK;EEDESANSLR[UNIMOD:7]PGALFFSR[UNIMOD:7]INK	ALFFSrINKTS	0	1908318020	1876275677	1479455488	738461592	0	961629504	180794517	0	0
P18887_R246	AIGSTSKPQESPKGKrKLDLNQEEKKTPSKP	P18887	XRCC1	R[UNIMOD:7]KLDLNQEEK	SPKGKrKLDLN	0	643752692	754232368	0	0	0	653902984	0	0	0
P18887_R280	LSPSVPKRPKLPAPTrTPATAPVPARAQGAV	P18887	XRCC1	LPAPTR[UNIMOD:7]TPATAPVPAR	LPAPTrTPATA	0	0	0	0	177122824	0	0	0	0	0
P18887_R290	LPAPTRTPATAPVPArAQGAVTGKPRGEGTE	P18887;P18887	XRCC1	TPATAPVPAR[UNIMOD:7]AQGAVTGKPR[UNIMOD:7]GEGTEPR;TPATAPVPAR[UNIMOD:7]AQGAVTGKPR[UNIMOD:7]GEGTEPR	APVPArAQGAV	0	0	0	239274254	0	0	0	0	0	0
P18887_R300	APVPARAQGAVTGKPrGEGTEPRRPRAGPEE	P18887;P18887	XRCC1	TPATAPVPAR[UNIMOD:7]AQGAVTGKPR[UNIMOD:7]GEGTEPR;TPATAPVPAR[UNIMOD:7]AQGAVTGKPR[UNIMOD:7]GEGTEPR	VTGKPrGEGTE	0	0	0	239274254	0	0	0	0	0	0
P18887_R379	FANTPKYSQVLGLGGrIVRKEWVLDCHRMRR	P18887;P18887	XRCC1	YSQVLGLGGR[UNIMOD:7]IVR;YSQVLGLGGR[UNIMOD:7]IVR[UNIMOD:7]K	LGLGGrIVRKE	0	858965208	545687296	0	0	0	0	0	0	0
P18887_R382	TPKYSQVLGLGGRIVrKEWVLDCHRMRRRLP	P18887	XRCC1	YSQVLGLGGR[UNIMOD:7]IVR[UNIMOD:7]K	GGRIVrKEWVL	0	237027432	0	0	0	0	0	0	0	0
P18887_R5	___________MPEIrLRHVVSCSSQDSTHC	P18887	XRCC1	PEIR[UNIMOD:7]LR[UNIMOD:7]HVVSCSSQDSTHCAENLLK	_MPEIrLRHVV	0	0	663579612	0	0	0	0	0	0	0
P18887_R559	QGKHFFLYGEFPGDErRKLIRYVTAFNGELE	P18887	XRCC1	HFFLYGEFPGDER[UNIMOD:7]R[UNIMOD:7]K	FPGDErRKLIR	0	156183324	0	0	0	0	0	0	0	0
P18887_R560	GKHFFLYGEFPGDERrKLIRYVTAFNGELED	P18887	XRCC1	HFFLYGEFPGDER[UNIMOD:7]R[UNIMOD:7]K	PGDERrKLIRY	0	156183324	0	0	0	0	0	0	0	0
P18887_R7	_________MPEIRLrHVVSCSSQDSTHCAE	P18887;P18887	XRCC1	LR[UNIMOD:7]HVVSCSSQDSTHCAENLLK;PEIR[UNIMOD:7]LR[UNIMOD:7]HVVSCSSQDSTHCAENLLK	PEIRLrHVVSC	0	0	663579612	0	0	0	0	0	0	0
P19021_R379	ETEYKDKIPLLQQPKrEEEEVLDQGDFYSLL	P19021	PAM	R[UNIMOD:7]EEEEVLDQGDFYSLLSK	LQQPKrEEEEV	0	230008948	0	0	0	0	0	0	0	0
P19021_R401	DQGDFYSLLSKLLGErEDVVHVHKYNPTEKA	P19021	PAM	LLGER[UNIMOD:7]EDVVHVHK	KLLGErEDVVH	0	231333672	132853500	0	0	0	0	0	0	0
P19022_R145	ESVKESAEVEEIVFPrQFSKHSGHLQRQKRD	P19022	CDH2;CDHN;NCAD	ESAEVEEIVFPR[UNIMOD:7]QFSK	EIVFPrQFSKH	0	257163932	216146606	231367570	0	0	624045836	286182789	248357915	0
P19022_R533	TFTAQDPDRYMQQNIrYTKLSDPANWLKIDP	P19022	CDH2;CDHN;NCAD	YMQQNIR[UNIMOD:7]YTK	MQQNIrYTKLS	0	0	0	0	0	0	202527452	0	0	0
P19022_R561	IDPVNGQITTIAVLDrESPNVKNNIYNATFL	P19022;P19022	CDH2;CDHN;NCAD	IDPVNGQITTIAVLDR[UNIMOD:7]ESPNVK;IDPVNGQITTIAVLDR[UNIMOD:7]ESPNVK	IAVLDrESPNV	0	448971928	0	179003752	0	0	9.96828e+08	5.15484e+07	2.51171e+08	112097075
P19022_R808	PDTVEPDAIKPVGIRrMDERPIHAEPQYPVR	P19022	CDH2;CDHN;NCAD	R[UNIMOD:7]MDERPIHAEPQYPVR	PVGIRrMDERP	0	0	0	0	349282888	0	0	0	0	0
P19105_R132	IQEDYLRELLTTMGDrFTDEEVDELYREAPI	P19105;P19105;P19105	MYL12A;MLCB;MRLC3;RLC	ELLTTMGDR[UNIMOD:7]FTDEEVDELYREAPIDK;ELLTTMGDR[UNIMOD:7]FTDEEVDELYR[UNIMOD:7]EAPIDK;ELLTTMGDR[UNIMOD:7]FTDEEVDELYR[UNIMOD:7]EAPIDKK	TTMGDrFTDEE	0	0	0	1023395848	8.82279e+08	0	0	0	258509970	1.43423e+08
P19105_R143	TMGDRFTDEEVDELYrEAPIDKKGNFNYIEF	P19105;P19105;P19105;P19105;P19105;P19105	MYL12A;MLCB;MRLC3;RLC	ELLTTMGDRFTDEEVDELYR[UNIMOD:7]EAPIDK;ELLTTMGDRFTDEEVDELYR[UNIMOD:7]EAPIDKK;ELLTTMGDR[UNIMOD:7]FTDEEVDELYR[UNIMOD:7]EAPIDK;ELLTTMGDR[UNIMOD:7]FTDEEVDELYR[UNIMOD:7]EAPIDKK;FTDEEVDELYR[UNIMOD:7]EAPIDK;FTDEEVDELYR[UNIMOD:7]EAPIDKK	VDELYrEAPID	7.72622e+08	5.17927e+09	3858592502	6211116009	2.12324e+10	0	1764705838	5.06335e+08	2.94942e+09	3.28316e+09
P19105_R160	APIDKKGNFNYIEFTrILKHGAKDKDD____	P19105;P19105;P19105;P19105;P19105	MYL12A;MLCB;MRLC3;RLC	GNFNYIEFTR[UNIMOD:7]ILK;GNFNYIEFTR[UNIMOD:7]ILKHGAK;GNFNYIEFTR[UNIMOD:7]ILK;GNFNYIEFTR[UNIMOD:7]ILK;KGNFNYIEFTR[UNIMOD:7]ILK	YIEFTrILKHG	0	2.57884e+10	17098258379	14419404760	0	0	10127332712	1287135642	2033380734	0
P19174_R1005	KYVNKAKGKKFLQYNrLQLSRIYPKGQRLDS	P19174	PLCG1;PLC1	FLQYNR[UNIMOD:7]LQLSR[UNIMOD:7]IYPK	FLQYNrLQLSR	0	0	323038240	0	0	0	0	0	0	0
P19174_R1010	AKGKKFLQYNRLQLSrIYPKGQRLDSSNYDP	P19174;P19174	PLCG1;PLC1	FLQYNR[UNIMOD:7]LQLSR[UNIMOD:7]IYPK;LQLSR[UNIMOD:7]IYPK	RLQLSrIYPKG	0	0	323038240	0	0	0	0	0	0	0
P19174_R1083	TMRDEAFDPFDKSSLrGLEPCAISIEVLGAR	P19174;P19174	PLCG1;PLC1	SSLR[UNIMOD:7]GLEPCAISIEVLGAR;SSLR[UNIMOD:7]GLEPCAISIEVLGAR[UNIMOD:7]HLPK	DKSSLrGLEPC	0	2344133504	0	0	0	0	1297409632	0	0	0
P19174_R1098	RGLEPCAISIEVLGArHLPKNGRGIVCPFVE	P19174;P19174	PLCG1;PLC1	GLEPCAISIEVLGAR[UNIMOD:7]HLPK;SSLR[UNIMOD:7]GLEPCAISIEVLGAR[UNIMOD:7]HLPK	EVLGArHLPKN	0	0	372079642	0	0	0	0	0	0	0
P19174_R1188	LAQATFPVKGLKTGYrAVPLKNNYSEDLELA	P19174;P19174	PLCG1;PLC1	TGYR[UNIMOD:7]AVPLK;TGYR[UNIMOD:7]AVPLKNNYSEDLELASLLIK	LKTGYrAVPLK	0	0	414421878	0	0	0	0	0	0	0
P19174_R1274	DFRISQEHLADHFDSrERRAPRRTRVNGDNR	P19174	PLCG1;PLC1	ISQEHLADHFDSR[UNIMOD:7]ER[UNIMOD:7]R	DHFDSrERRAP	0	0	0	0	411395840	0	0	0	0	0
P19174_R1276	RISQEHLADHFDSRErRAPRRTRVNGDNRL_	P19174	PLCG1;PLC1	ISQEHLADHFDSR[UNIMOD:7]ER[UNIMOD:7]R	FDSRErRAPRR	0	0	0	0	411395840	0	0	0	0	0
P19174_R166	LQIERWLRKQFYSVDrNREDRISAKDLKNML	P19174;P19174;P19174	PLCG1;PLC1	KQFYSVDR[UNIMOD:7]NR;QFYSVDR[UNIMOD:7]NR;QFYSVDR[UNIMOD:7]NR[UNIMOD:7]EDR[UNIMOD:7]ISAK	FYSVDrNREDR	0	0	296568082	0	0	0	0	3.76741e+07	0	0
P19174_R168	IERWLRKQFYSVDRNrEDRISAKDLKNMLSQ	P19174	PLCG1;PLC1	QFYSVDR[UNIMOD:7]NR[UNIMOD:7]EDR[UNIMOD:7]ISAK	SVDRNrEDRIS	0	0	182508244	0	0	0	0	0	0	0
P19174_R171	WLRKQFYSVDRNREDrISAKDLKNMLSQVNY	P19174	PLCG1;PLC1	QFYSVDR[UNIMOD:7]NR[UNIMOD:7]EDR[UNIMOD:7]ISAK	RNREDrISAKD	0	0	182508244	0	0	0	0	0	0	0
P19174_R204	PNMRFLRERLTDLEQrSGDITYGQFAQLYRS	P19174	PLCG1;PLC1	LTDLEQR[UNIMOD:7]SGDITYGQFAQLYR	TDLEQrSGDIT	0	373094128	243831148	1494116992	0	0	0	0	249403772	0
P19174_R559	LHSNEKWFHGKLGAGrDGRHIAERLLTEYCI	P19174	PLCG1;PLC1	LGAGR[UNIMOD:7]DGR[UNIMOD:7]HIAER	KLGAGrDGRHI	0	389742337	0	0	0	0	440083204	0	0	0
P19174_R562	NEKWFHGKLGAGRDGrHIAERLLTEYCIETG	P19174;P19174	PLCG1;PLC1	LGAGRDGR[UNIMOD:7]HIAER;LGAGR[UNIMOD:7]DGR[UNIMOD:7]HIAER	AGRDGrHIAER	0	389742337	0	0	0	0	466192058	0	0	0
P19174_R806	TFKCAVKALFDYKAQrEDELTFIKSAIIQNV	P19174	PLCG1;PLC1	AQR[UNIMOD:7]EDELTFIK	DYKAQrEDELT	0	534651968	0	0	0	0	0	0	0	0
P19174_R830	SAIIQNVEKQEGGWWrGDYGGKKQLWFPSNY	P19174;P19174;P19174	PLCG1;PLC1	QEGGWWR[UNIMOD:7]GDYGGK;QEGGWWR[UNIMOD:7]GDYGGKK;SAIIQNVEKQEGGWWR[UNIMOD:7]GDYGGKK	EGGWWrGDYGG	0	308392384	452742514	394134126	0	0	262017620	0	0	0
P19174_R927	AADSQEELQDWVKKIrEVAQTADARLTEGKI	P19174	PLCG1;PLC1	IR[UNIMOD:7]EVAQTADAR[UNIMOD:7]LTEGK	WVKKIrEVAQT	0	0	135814068	0	0	0	0	0	0	0
P19174_R936	DWVKKIREVAQTADArLTEGKIMERRKKIAL	P19174;P19174	PLCG1;PLC1	EVAQTADAR[UNIMOD:7]LTEGK;IR[UNIMOD:7]EVAQTADAR[UNIMOD:7]LTEGK	QTADArLTEGK	0	693619690	1017340524	0	0	0	487672192	65637051	288911148	0
P19256_R72	KKQKDKVAELENSEFrAFSSFKNRVYLDTVS	P19256;P19256	CD58;LFA3	DKVAELENSEFR[UNIMOD:7]AFSSFK;VAELENSEFR[UNIMOD:7]AFSSFK	ENSEFrAFSSF	0	6.11726e+08	686481746	0	0	0	3.07103e+09	1.24309e+09	956624903	0
P19320_R170	GDHLMKSQEFLEDADrKSLETKSLEVTFTPV	P19320	VCAM1	SQEFLEDADR[UNIMOD:7]K	LEDADrKSLET	0	732670652	730645904	547587920	0	0	0	0	0	0
P19320_R211	RAKLHIDEMDSVPTVrQAVKELQVYISPKNT	P19320	VCAM1	LHIDEMDSVPTVR[UNIMOD:7]QAVK	SVPTVrQAVKE	0	1.89042e+08	258528614	0	0	0	0	0	0	0
P19320_R435	SVTVSCKVPSVYPLDrLEIELLKGETILENI	P19320	VCAM1	VPSVYPLDR[UNIMOD:7]LEIELLK	VYPLDrLEIEL	0	1011917520	652404408	374035178	0	0	0	0	0	0
P19338_R342	ISDVFAKNDLAVVDVrIGMTRKFGYVDFESA	P19338;P19338;P19338	NCL	NDLAVVDVR[UNIMOD:7]IGMTR;NDLAVVDVR[UNIMOD:7]IGMTR[UNIMOD:7]K;TGISDVFAKNDLAVVDVR[UNIMOD:7]IGMTR[UNIMOD:7]K	AVVDVrIGMTR	0	5462681754	2556730818	0	0	0	7463671388	803953413	0	0
P19338_R347	AKNDLAVVDVRIGMTrKFGYVDFESAEDLEK	P19338;P19338;P19338	NCL	NDLAVVDVRIGMTR[UNIMOD:7]K;NDLAVVDVR[UNIMOD:7]IGMTR[UNIMOD:7]K;TGISDVFAKNDLAVVDVR[UNIMOD:7]IGMTR[UNIMOD:7]K	RIGMTrKFGYV	0	5462681754	2537060960	0	0	0	7463671388	803953413	0	0
P19338_R390	EIKLEKPKGKDSKKErDARTLLAKNLPYKVT	P19338;P19338	NCL	ER[UNIMOD:7]DAR[UNIMOD:7]TLLAK;KER[UNIMOD:7]DAR[UNIMOD:7]TLLAK	DSKKErDARTL	0	19578451540	8942347052	590137080	6307578532	0	9046268456	2172698928	793324832	1054275989
P19338_R393	LEKPKGKDSKKERDArTLLAKNLPYKVTQDE	P19338;P19338;P19338;P19338;P19338	NCL	DAR[UNIMOD:7]TLLAK;ERDAR[UNIMOD:7]TLLAK;ER[UNIMOD:7]DAR[UNIMOD:7]TLLAK;KERDAR[UNIMOD:7]TLLAK;KER[UNIMOD:7]DAR[UNIMOD:7]TLLAK	KERDArTLLAK	0	19909178692	9486782060	601018436	6307578532	0	9420307840	2388671856	793324832	1067929313
P19338_R420	TQDELKEVFEDAAEIrLVSKDGKSKGIAYIE	P19338;P19338	NCL	EVFEDAAEIR[UNIMOD:7]LVSK;EVFEDAAEIR[UNIMOD:7]LVSKDGK	DAAEIrLVSKD	0	1.54966e+10	8.00275e+09	0	1983314716	0	1.3191e+10	4848825453	648955648	1016543392
P19338_R457	AEKTFEEKQGTEIDGrSISLYYTGEKGQNQD	P19338;P19338	NCL	QGTEIDGR[UNIMOD:7]SISLYYTGEK;QGTEIDGR[UNIMOD:7]SISLYYTGEKGQNQDYR[UNIMOD:7]GGK	TEIDGrSISLY	0	2.87853e+10	11209389572	6.94088e+08	10407702004	0	17936964602	2584902220	429890513	2208841097
P19338_R474	ISLYYTGEKGQNQDYrGGKNSTWSGESKTLV	P19338;P19338;P19338;P19338	NCL	GQNQDYR[UNIMOD:7]GGK;GQNQDYR[UNIMOD:7]GGKNSTWSGESK;GQNQDYR[UNIMOD:7]GGKNSTWSGESK;QGTEIDGR[UNIMOD:7]SISLYYTGEKGQNQDYR[UNIMOD:7]GGK	QNQDYrGGKNS	0	1585754112	1252825426	4220265028	0	0	1013572280	0	0	0
P19338_R551	AKEALNSCNKREIEGrAIRLELQGPRGSPNA	P19338;P19338;P19338;P19338	NCL	EIEGR[UNIMOD:7]AIR;EIEGR[UNIMOD:7]AIR[UNIMOD:7]LELQGPR;R[UNIMOD:7]EIEGR[UNIMOD:7]AIR;R[UNIMOD:7]EIEGR[UNIMOD:7]AIR[UNIMOD:7]LELQGPR	REIEGrAIRLE	0	727260144	961314002	0	0	0	1858905172	170441217	0	0
P19338_R554	ALNSCNKREIEGRAIrLELQGPRGSPNARSQ	P19338;P19338;P19338	NCL	AIR[UNIMOD:7]LELQGPR[UNIMOD:7]GSPNAR[UNIMOD:7]SQPSK;EIEGR[UNIMOD:7]AIR[UNIMOD:7]LELQGPR;R[UNIMOD:7]EIEGR[UNIMOD:7]AIR[UNIMOD:7]LELQGPR	EGRAIrLELQG	0	0	79455178	0	0	0	0	0	0	0
P19338_R561	REIEGRAIRLELQGPrGSPNARSQPSKTLFV	P19338;P19338;P19338	NCL	AIR[UNIMOD:7]LELQGPR[UNIMOD:7]GSPNAR[UNIMOD:7]SQPSK;LELQGPR[UNIMOD:7]GSPNAR;LELQGPR[UNIMOD:7]GSPNAR[UNIMOD:7]SQPSK	ELQGPrGSPNA	0	4202985608	6278430100	8963313434	5597142962	0	3745050248	1.08481e+09	2296054896	1088635342
P19338_R567	AIRLELQGPRGSPNArSQPSKTLFVKGLSED	P19338;P19338	NCL	AIR[UNIMOD:7]LELQGPR[UNIMOD:7]GSPNAR[UNIMOD:7]SQPSK;LELQGPR[UNIMOD:7]GSPNAR[UNIMOD:7]SQPSK	GSPNArSQPSK	0	4202985608	6015036708	6459902598	5455200840	0	3745050248	1.04839e+09	1830580508	1073197500
P19338_R597	DTTEETLKESFDGSVrARIVTDRETGSSKGF	P19338;P19338;P19338;P19338	NCL	ESFDGSVR[UNIMOD:7]AR;ESFDGSVR[UNIMOD:7]AR[UNIMOD:7]IVTDR;ESFDGSVR[UNIMOD:7]AR[UNIMOD:7]IVTDR[UNIMOD:7]ETGSSK;GLSEDTTEETLKESFDGSVR[UNIMOD:7]AR	FDGSVrARIVT	0	1.19767e+10	1.13125e+10	2174364978	7.03376e+09	0	5.09899e+09	3312694205	3453940855	3.3175e+09
P19338_R599	TEETLKESFDGSVRArIVTDRETGSSKGFGF	P19338;P19338;P19338;P19338;P19338	NCL	AR[UNIMOD:7]IVTDR;AR[UNIMOD:7]IVTDR[UNIMOD:7]ETGSSK;ESFDGSVRAR[UNIMOD:7]IVTDR[UNIMOD:7]ETGSSK;ESFDGSVR[UNIMOD:7]AR[UNIMOD:7]IVTDR;ESFDGSVR[UNIMOD:7]AR[UNIMOD:7]IVTDR[UNIMOD:7]ETGSSK	GSVRArIVTDR	0	1.19767e+10	1.12343e+10	4757329411	7.49165e+09	0	5.09899e+09	3297230066	3.79711e+09	3.32954e+09
P19338_R604	KESFDGSVRARIVTDrETGSSKGFGFVDFNS	P19338;P19338;P19338;P19338;P19338	NCL	AR[UNIMOD:7]IVTDR[UNIMOD:7]ETGSSK;ESFDGSVRARIVTDR[UNIMOD:7]ETGSSK;ESFDGSVRAR[UNIMOD:7]IVTDR[UNIMOD:7]ETGSSK;ESFDGSVR[UNIMOD:7]AR[UNIMOD:7]IVTDR[UNIMOD:7]ETGSSK;IVTDR[UNIMOD:7]ETGSSK	RIVTDrETGSS	0	1.19767e+10	9.33802e+09	4021268363	7.49165e+09	0	4.78833e+09	2550771602	3.68259e+09	3.32954e+09
P19367_R279	FGDDGSLEDIRTEFDrEIDRGSLNPGKQLFE	P19367;P19367	HK1	TEFDR[UNIMOD:7]EIDR;TEFDR[UNIMOD:7]EIDR[UNIMOD:7]GSLNPGK	RTEFDrEIDRG	0	157551352	131925624	4119740044	2539803224	0	0	0	804254768	208179184
P19367_R283	GSLEDIRTEFDREIDrGSLNPGKQLFEKMVS	P19367;P19367;P19367	HK1	EIDR[UNIMOD:7]GSLNPGK;TEFDREIDR[UNIMOD:7]GSLNPGK;TEFDR[UNIMOD:7]EIDR[UNIMOD:7]GSLNPGK	DREIDrGSLNP	0	157551352	131925624	4154109960	1787443152	0	0	0	804254768	0
P19367_R323	LILVKMAKEGLLFEGrITPELLTRGKFNTSD	P19367	HK1	EGLLFEGR[UNIMOD:7]ITPELLTR[UNIMOD:7]GK	LLFEGrITPEL	0	9079928340	9.62745e+09	0	0	0	4.9305e+09	1407965310	0	0
P19367_R331	EGLLFEGRITPELLTrGKFNTSDVSAIEKNK	P19367;P19367;P19367	HK1	EGLLFEGRITPELLTR[UNIMOD:7]GK;EGLLFEGR[UNIMOD:7]ITPELLTR[UNIMOD:7]GK;ITPELLTR[UNIMOD:7]GK	PELLTrGKFNT	0	9079928340	1.0024e+10	5773930008	4504969046	0	4.9305e+09	1628326254	2362866172	1577826820
P19367_R396	RSANLVAATLGAILNrLRDNKGTPRLRTTVG	P19367;P19367	HK1	SANLVAATLGAILNR[UNIMOD:7]LR;SANLVAATLGAILNR[UNIMOD:7]LR[UNIMOD:7]DNK	GAILNrLRDNK	0	252146480	255649805	224241904	0	0	154460012	117255240	0	0
P19367_R398	ANLVAATLGAILNRLrDNKGTPRLRTTVGVD	P19367	HK1	SANLVAATLGAILNR[UNIMOD:7]LR[UNIMOD:7]DNK	ILNRLrDNKGT	0	252146480	243693192	0	0	0	154460012	117255240	0	0
P19367_R405	LGAILNRLRDNKGTPrLRTTVGVDGSLYKTH	P19367	HK1	GTPR[UNIMOD:7]LR[UNIMOD:7]TTVGVDGSLYK	NKGTPrLRTTV	0	5187945838	5450436504	2321550592	1757856026	0	3104922018	2000579832	1726255728	675693184
P19367_R407	AILNRLRDNKGTPRLrTTVGVDGSLYKTHPQ	P19367;P19367;P19367	HK1	GTPRLR[UNIMOD:7]TTVGVDGSLYK;GTPR[UNIMOD:7]LR[UNIMOD:7]TTVGVDGSLYK;LR[UNIMOD:7]TTVGVDGSLYK	GTPRLrTTVGV	0	5187945838	5450436504	3010733748	2418258150	0	3104922018	2000579832	2125120662	846008460
P19367_R42	YAMRLSDETLIDIMTrFRKEMKNGLSRDFNP	P19367;P19367	HK1	LSDETLIDIMTR[UNIMOD:7]FR;LSDETLIDIMTR[UNIMOD:7]FR[UNIMOD:7]K	IDIMTrFRKEM	0	560474980	467609608	258433486	0	0	170010888	0	116462126	0
P19367_R425	VGVDGSLYKTHPQYSrRFHKTLRRLVPDSDV	P19367;P19367	HK1	THPQYSR[UNIMOD:7]R;THPQYSR[UNIMOD:7]R[UNIMOD:7]FHK	HPQYSrRFHKT	0	1565398304	2.05963e+09	619601080	1121598489	0	0	0	0	0
P19367_R426	GVDGSLYKTHPQYSRrFHKTLRRLVPDSDVR	P19367	HK1	THPQYSR[UNIMOD:7]R[UNIMOD:7]FHK	PQYSRrFHKTL	0	1565398304	1999541664	0	0	0	0	0	0	0
P19367_R432	YKTHPQYSRRFHKTLrRLVPDSDVRFLLSES	P19367;P19367	HK1	TLR[UNIMOD:7]R[UNIMOD:7]LVPDSDVR;TLR[UNIMOD:7]R[UNIMOD:7]LVPDSDVR[UNIMOD:7]FLLSESGSGK	FHKTLrRLVPD	0	5.63913e+09	4989802840	0	0	0	2182739734	1184813145	0	0
P19367_R433	KTHPQYSRRFHKTLRrLVPDSDVRFLLSESG	P19367;P19367;P19367;P19367	HK1	R[UNIMOD:7]LVPDSDVR;R[UNIMOD:7]LVPDSDVR[UNIMOD:7]FLLSESGSGK;TLR[UNIMOD:7]R[UNIMOD:7]LVPDSDVR;TLR[UNIMOD:7]R[UNIMOD:7]LVPDSDVR[UNIMOD:7]FLLSESGSGK	HKTLRrLVPDS	0	5.63913e+09	4989802840	635882432	0	0	2182739734	1184813145	695686103	0
P19367_R44	MRLSDETLIDIMTRFrKEMKNGLSRDFNPTA	P19367	HK1	LSDETLIDIMTR[UNIMOD:7]FR[UNIMOD:7]K	IMTRFrKEMKN	0	560474980	467609608	0	0	0	170010888	0	0	0
P19367_R441	RFHKTLRRLVPDSDVrFLLSESGSGKGAAMV	P19367;P19367	HK1	R[UNIMOD:7]LVPDSDVR[UNIMOD:7]FLLSESGSGK;TLR[UNIMOD:7]R[UNIMOD:7]LVPDSDVR[UNIMOD:7]FLLSESGSGK	PDSDVrFLLSE	0	5.63913e+09	4989802840	521467576	0	0	2182739734	1184813145	181090059	0
P19367_R468	AAMVTAVAYRLAEQHrQIEETLAHFHLTKDM	P19367	HK1	LAEQHR[UNIMOD:7]QIEETLAHFHLTK	LAEQHrQIEET	0	931251136	0	0	0	0	496939176	0	0	0
P19367_R490	AHFHLTKDMLLEVKKrMRAEMELGLRKQTHN	P19367	HK1	R[UNIMOD:7]MR[UNIMOD:7]AEMELGLR[UNIMOD:7]K	LEVKKrMRAEM	0	1858883488	1855185824	0	0	0	0	0	0	0
P19367_R492	FHLTKDMLLEVKKRMrAEMELGLRKQTHNNA	P19367;P19367	HK1	MR[UNIMOD:7]AEMELGLR[UNIMOD:7]K;R[UNIMOD:7]MR[UNIMOD:7]AEMELGLR[UNIMOD:7]K	VKKRMrAEMEL	0	1858883488	1908684580	0	0	0	0	0	0	0
P19367_R500	LEVKKRMRAEMELGLrKQTHNNAVVKMLPSF	P19367;P19367;P19367	HK1	AEMELGLR[UNIMOD:7]K;MR[UNIMOD:7]AEMELGLR[UNIMOD:7]K;R[UNIMOD:7]MR[UNIMOD:7]AEMELGLR[UNIMOD:7]K	MELGLrKQTHN	0	1858883488	1908684580	0	0	0	0	0	0	0
P19367_R517	QTHNNAVVKMLPSFVrRTPDGTENGDFLALD	P19367;P19367;P19367	HK1	MLPSFVR[UNIMOD:7]R;MLPSFVR[UNIMOD:7]R[UNIMOD:7]TPDGTENGDFLALDLGGTNFR;MLPSFVR[UNIMOD:7]R[UNIMOD:7]TPDGTENGDFLALDLGGTNFR	LPSFVrRTPDG	0	0	0	0	0	0	0	0	512919968	0
P19367_R53	DIMTRFRKEMKNGLSrDFNPTATVKMLPTFV	P19367;P19367	HK1	NGLSR[UNIMOD:7]DFNPTATVK;NGLSR[UNIMOD:7]DFNPTATVK	KNGLSrDFNPT	0	6.02305e+09	6326423657	5573764138	3.98066e+09	0	2812177934	2720708676	2176971676	1136431110
P19367_R638	FKATDCVGHDVVTLLrDAIKRREEFDLDVVA	P19367	HK1	ATDCVGHDVVTLLR[UNIMOD:7]DAIK	VVTLLrDAIKR	0	2723744016	1746827648	1974348528	0	0	873039364	693167700	776563458	172240820
P19367_R69	DFNPTATVKMLPTFVrSIPDGSEKGDFIALD	P19367	HK1	MLPTFVR[UNIMOD:7]SIPDGSEK	LPTFVrSIPDG	0	5477567212	5247526536	1408563972	292292720	0	2182665024	0	0	0
P19367_R727	FGDNGCLDDIRTHYDrLVDEYSLNAGKQRYE	P19367	HK1	THYDR[UNIMOD:7]LVDEYSLNAGK	RTHYDrLVDEY	0	0	0	2481116652	4.91345e+08	0	0	0	3.13037e+08	5.84697e+07
P19367_R769	VRNILIDFTKKGFLFrGQISETLKTRGIFET	P19367;P19367	HK1	GFLFR[UNIMOD:7]GQISETLK;KGFLFR[UNIMOD:7]GQISETLK	KGFLFrGQISE	0	0	514844768	0	0	0	0	0	0	0
P19367_R828	CDDSILVKTVCGVVSrRAAQLCGAGMAAVVD	P19367	HK1	TVCGVVSR[UNIMOD:7]R[UNIMOD:7]AAQLCGAGMAAVVDK	CGVVSrRAAQL	0	270361008	0	0	0	0	0	0	0	0
P19367_R829	DDSILVKTVCGVVSRrAAQLCGAGMAAVVDK	P19367;P19367	HK1	R[UNIMOD:7]AAQLCGAGMAAVVDK;TVCGVVSR[UNIMOD:7]R[UNIMOD:7]AAQLCGAGMAAVVDK	GVVSRrAAQLC	0	270361008	0	0	0	0	0	0	0	0
P19367_R846	AQLCGAGMAAVVDKIrENRGLDRLNVTVGVD	P19367;P19367	HK1	IR[UNIMOD:7]ENRGLDR[UNIMOD:7]LNVTVGVDGTLYK;IR[UNIMOD:7]ENR[UNIMOD:7]GLDR[UNIMOD:7]LNVTVGVDGTLYK	VVDKIrENRGL	0	1931073832	1482887824	0	0	0	1162749108	216186126	0	0
P19367_R849	CGAGMAAVVDKIRENrGLDRLNVTVGVDGTL	P19367;P19367;P19367	HK1	ENR[UNIMOD:7]GLDR[UNIMOD:7]LNVTVGVDGTLYK;ENR[UNIMOD:7]GLDR[UNIMOD:7]LNVTVGVDGTLYK;IR[UNIMOD:7]ENR[UNIMOD:7]GLDR[UNIMOD:7]LNVTVGVDGTLYK	KIRENrGLDRL	0	2181028452	2441268640	456921680	0	0	1303912961	551594310	186013124	0
P19367_R853	MAAVVDKIRENRGLDrLNVTVGVDGTLYKLH	P19367;P19367;P19367;P19367;P19367;P19367	HK1	ENR[UNIMOD:7]GLDR[UNIMOD:7]LNVTVGVDGTLYK;ENR[UNIMOD:7]GLDR[UNIMOD:7]LNVTVGVDGTLYK;GLDR[UNIMOD:7]LNVTVGVDGTLYK;GLDR[UNIMOD:7]LNVTVGVDGTLYK;IR[UNIMOD:7]ENRGLDR[UNIMOD:7]LNVTVGVDGTLYK;IR[UNIMOD:7]ENR[UNIMOD:7]GLDR[UNIMOD:7]LNVTVGVDGTLYK	NRGLDrLNVTV	0	2181028452	2441268640	1215302676	0	0	1303912961	7.13818e+08	797445832	85452602
P19367_R91	EKGDFIALDLGGSSFrILRVQVNHEKNQNVH	P19367;P19367	HK1	GDFIALDLGGSSFR[UNIMOD:7]ILR;GDFIALDLGGSSFR[UNIMOD:7]ILR[UNIMOD:7]VQVNHEK	GGSSFrILRVQ	0	627763601	98104993	0	0	0	97030672	0	0	0
P19367_R94	DFIALDLGGSSFRILrVQVNHEKNQNVHMES	P19367;P19367;P19367	HK1	GDFIALDLGGSSFRILR[UNIMOD:7]VQVNHEK;GDFIALDLGGSSFR[UNIMOD:7]ILR[UNIMOD:7]VQVNHEK;ILR[UNIMOD:7]VQVNHEK	SFRILrVQVNH	0	250306366	143080947	0	0	0	38614056	0	0	0
P19387_R10	______MPYANQPTVrITELTDENVKFIIEN	P19387	POLR2C;A-152E5.7	PYANQPTVR[UNIMOD:7]ITELTDENVK	NQPTVrITELT	0	117593392	0	0	0	0	0	0	0	0
P19387_R193	PTAGVAFEYDPDNALrHTVYPKPEEWPKSEY	P19387;P19387	POLR2C;A-152E5.7	WNPTAGVAFEYDPDNALR[UNIMOD:7]HTVYPKPEEWPK;WNPTAGVAFEYDPDNALR[UNIMOD:7]HTVYPKPEEWPK	PDNALrHTVYP	0	1.5736e+09	2210567636	821792132	0	0	640550865	537789786	489674728	0
P19388_R162	EHVVMTKEEVTELLArYKLRENQLPRIQAGD	P19388	POLR2E	EEVTELLAR[UNIMOD:7]YK	TELLArYKLRE	0	1866236820	1115314208	829791304	100173738	0	741416326	375327597	2.94073e+08	35361699
P19388_R172	TELLARYKLRENQLPrIQAGDPVARYFGIKR	P19388;P19388	POLR2E	ENQLPR[UNIMOD:7]IQAGDPVAR;LR[UNIMOD:7]ENQLPR[UNIMOD:7]IQAGDPVAR[UNIMOD:7]YFGIK	ENQLPrIQAGD	0	0	0	251252496	0	0	0	0	0	0
P19388_R24	RLWKIRKTIMQLCHDrGYLVTQDELDQTLEE	P19388;P19388	POLR2E	TIMQLCHDR[UNIMOD:7]GYLVTQDELDQTLEEFK;TIMQLCHDR[UNIMOD:7]GYLVTQDELDQTLEEFK	QLCHDrGYLVT	0	0	978094104	0	319699356	0	0	0	111621480	0
P19404_R111	SAMNKVAEVLQVPPMrVYEVATFYTMYNRKP	P19404;P19404	NDUFV2	VAEVLQVPPMR[UNIMOD:7]VYEVATFYTMYNR[UNIMOD:7]KPVGK;VAEVLQVPPMR[UNIMOD:7]VYEVATFYTMYNR[UNIMOD:7]KPVGK	QVPPMrVYEVA	0	2.52206e+08	0	0	0	0	0	0	0	0
P19404_R124	PMRVYEVATFYTMYNrKPVGKYHIQVCTTTP	P19404;P19404	NDUFV2	VAEVLQVPPMR[UNIMOD:7]VYEVATFYTMYNR[UNIMOD:7]KPVGK;VAEVLQVPPMR[UNIMOD:7]VYEVATFYTMYNR[UNIMOD:7]KPVGK	YTMYNrKPVGK	0	2.52206e+08	0	0	0	0	0	0	0	0
P19404_R62	NNPDTPFDFTPENYKrIEAIVKNYPEGHKAA	P19404	NDUFV2	R[UNIMOD:7]IEAIVK	PENYKrIEAIV	0	2239005720	2035672504	0	0	0	2005593328	790096647	83991166	0
P19447_R234	AISKTAESSGGPSTSrVTDPQGKSDIPMDLF	P19447	ERCC3;XPB;XPBC	TAESSGGPSTSR[UNIMOD:7]VTDPQGK	GPSTSrVTDPQ	0	0	0	0	0	0	285294488	0	0	0
P19474_R121	DGKALCWVCAQSRKHrDHAMVPLEEAAQEYQ	P19474	TRIM21;RNF81;RO52;SSA1	HR[UNIMOD:7]DHAMVPLEEAAQEYQEK	QSRKHrDHAMV	0	721893426	380063362	0	0	0	0	0	0	0
P19474_R147	AQEYQEKLQVALGELrRKQELAEKLEVEIAI	P19474	TRIM21;RNF81;RO52;SSA1	LQVALGELR[UNIMOD:7]R[UNIMOD:7]K	ALGELrRKQEL	0	1441673408	1459348948	0	0	0	521994596	142613634	0	0
P19474_R148	QEYQEKLQVALGELRrKQELAEKLEVEIAIK	P19474	TRIM21;RNF81;RO52;SSA1	LQVALGELR[UNIMOD:7]R[UNIMOD:7]K	LGELRrKQELA	0	1441673408	1459348948	0	0	0	521994596	142613634	0	0
P19474_R177	IKRADWKKTVETQKSrIHAEFVQQKNFLVEE	P19474	TRIM21;RNF81;RO52;SSA1	SR[UNIMOD:7]IHAEFVQQK	ETQKSrIHAEF	0	5.95179e+08	6.64922e+08	645671188	457120461	0	120062216	55732632	0	0
P19474_R195	AEFVQQKNFLVEEEQrQLQELEKDEREQLRI	P19474;P19474	TRIM21;RNF81;RO52;SSA1	NFLVEEEQR[UNIMOD:7]QLQELEK;NFLVEEEQR[UNIMOD:7]QLQELEKDER	VEEEQrQLQEL	0	1114456576	0	0	0	0	314335330	93239535	0	0
P19474_R205	VEEEQRQLQELEKDErEQLRILGEKEAKLAQ	P19474;P19474	TRIM21;RNF81;RO52;SSA1	DER[UNIMOD:7]EQLR[UNIMOD:7]ILGEK;QLQELEKDER[UNIMOD:7]EQLR[UNIMOD:7]ILGEK	LEKDErEQLRI	0	1253487742	1408327210	183479784	0	0	0	0	0	0
P19474_R209	QRQLQELEKDEREQLrILGEKEAKLAQQSQA	P19474;P19474;P19474	TRIM21;RNF81;RO52;SSA1	DER[UNIMOD:7]EQLR[UNIMOD:7]ILGEK;EQLR[UNIMOD:7]ILGEK;QLQELEKDER[UNIMOD:7]EQLR[UNIMOD:7]ILGEK	EREQLrILGEK	0	1253487742	1408327210	330128040	0	0	0	0	0	0
P19474_R234	AQQSQALQELISELDrRCHSSALELLQEVII	P19474	TRIM21;RNF81;RO52;SSA1	LAQQSQALQELISELDR[UNIMOD:7]R	ISELDrRCHSS	0	0	0	450474021	0	0	0	0	93134998	0
P19474_R64	SVCPVCRQRFLLKNLrPNRQLANMVNNLKEI	P19474	TRIM21;RNF81;RO52;SSA1	NLR[UNIMOD:7]PNR[UNIMOD:7]QLANMVNNLK	LLKNLrPNRQL	0	864733600	571380832	0	0	0	0	0	0	0
P19474_R67	PVCRQRFLLKNLRPNrQLANMVNNLKEISQE	P19474;P19474	TRIM21;RNF81;RO52;SSA1	NLRPNR[UNIMOD:7]QLANMVNNLK;NLR[UNIMOD:7]PNR[UNIMOD:7]QLANMVNNLK	NLRPNrQLANM	0	864733600	571380832	0	0	0	0	0	0	0
P19474_R84	LANMVNNLKEISQEArEGTQGERCAVHGERL	P19474	TRIM21;RNF81;RO52;SSA1	EISQEAR[UNIMOD:7]EGTQGER	ISQEArEGTQG	0	0	0	400927440	0	0	0	0	0	0
P19484_R220	VGVTSSSCPADLTQKrELTDAESRALAKERQ	P19484	TFEB;BHLHE35	R[UNIMOD:7]ELTDAESR[UNIMOD:7]ALAK	DLTQKrELTDA	0	0	0	0	0	0	0	3.31724e+07	0	0
P19484_R228	PADLTQKRELTDAESrALAKERQKKDNHNLI	P19484	TFEB;BHLHE35	R[UNIMOD:7]ELTDAESR[UNIMOD:7]ALAK	TDAESrALAKE	0	0	0	0	0	0	0	3.31724e+07	0	0
P19484_R271	KELGMLIPKANDLDVrWNKGTILKASVDYIR	P19484	TFEB;BHLHE35	ANDLDVR[UNIMOD:7]WNK	NDLDVrWNKGT	0	0	0	0	0	0	138455618	0	0	0
P19525_R113	MGNYIGLINRIAQKKrLTVNYEQCASGVHGP	P19525	EIF2AK2;PKR;PRKR	R[UNIMOD:7]LTVNYEQCASGVHGPEGFHYK	IAQKKrLTVNY	0	390819240	0	0	0	0	374000656	0	0	0
P19525_R241	SLLMNGLRNNQRKAKrSLAPRFDLPDMKETK	P19525	EIF2AK2;PKR;PRKR	R[UNIMOD:7]SLAPR[UNIMOD:7]FDLPDMK	QRKAKrSLAPR	0	467637512	493237132	0	0	0	294611860	0	0	0
P19525_R246	GLRNNQRKAKRSLAPrFDLPDMKETKYTVDK	P19525	EIF2AK2;PKR;PRKR	R[UNIMOD:7]SLAPR[UNIMOD:7]FDLPDMK	RSLAPrFDLPD	0	467637512	493237132	0	0	0	294611860	0	0	0
P19525_R262	FDLPDMKETKYTVDKrFGMDFKEIELIGSGG	P19525	EIF2AK2;PKR;PRKR	R[UNIMOD:7]FGMDFK	YTVDKrFGMDF	0	276709120	171358348	0	0	0	0	0	0	0
P19525_R39	VLKYQELPNSGPPHDrRFTFQVIIDGREFPE	P19525	EIF2AK2;PKR;PRKR	YQELPNSGPPHDR[UNIMOD:7]R	GPPHDrRFTFQ	0	0	0	0	364161754	0	0	0	179207976	0
P19525_R413	ITKGVDYIHSKKLIHrDLKPSNIFLVDTKQV	P19525;P19525	EIF2AK2;PKR;PRKR	KLIHR[UNIMOD:7]DLKPSNIFLVDTK;LIHR[UNIMOD:7]DLKPSNIFLVDTK	KKLIHrDLKPS	0	256178420	0	0	0	0	256363708	0	0	0
P19525_R526	EKTLLQKLLSKKPEDrPNTSEILRTLTVWKK	P19525	EIF2AK2;PKR;PRKR	KPEDR[UNIMOD:7]PNTSEILR[UNIMOD:7]TLTVWK	KKPEDrPNTSE	0	1.93741e+09	0	0	0	0	906912952	0	0	0
P19525_R534	LSKKPEDRPNTSEILrTLTVWKKSPEKNERH	P19525	EIF2AK2;PKR;PRKR	KPEDR[UNIMOD:7]PNTSEILR[UNIMOD:7]TLTVWK	TSEILrTLTVW	0	1.93741e+09	0	0	0	0	906912952	0	0	0
P19532_R397	RWNKGTILKASVDYIrKLQKEQQRSKDLESR	P19532	TFE3;BHLHE33	ASVDYIR[UNIMOD:7]K	SVDYIrKLQKE	0	0	177378464	0	0	0	314954388	63026682	0	0
P19623_R109	PRKVLIIGGGDGGVLrEVVKHPSVESVVQCE	P19623;P19623	SRM;SPS1;SRML1	KVLIIGGGDGGVLR[UNIMOD:7]EVVK;VLIIGGGDGGVLR[UNIMOD:7]EVVK	DGGVLrEVVKH	0	8557755881	7.87592e+09	5.25022e+09	1618671464	0	7.54907e+09	3578511994	2925003454	1052725520
P19623_R285	QVAQMQLKYYNSDVHrAAFVLPEFARKALND	P19623;P19623	SRM;SPS1;SRML1	YYNSDVHR[UNIMOD:7]AAFVLPEFAR;YYNSDVHR[UNIMOD:7]AAFVLPEFAR[UNIMOD:7]K	NSDVHrAAFVL	0	3177839632	2.61222e+09	1.35485e+09	0	0	2677334712	1036789392	7.21402e+08	0
P19623_R295	NSDVHRAAFVLPEFArKALNDVS________	P19623;P19623	SRM;SPS1;SRML1	AAFVLPEFAR[UNIMOD:7]K;YYNSDVHR[UNIMOD:7]AAFVLPEFAR[UNIMOD:7]K	LPEFArKALND	0	3177839632	2.65993e+09	1.39141e+09	0	0	2677334712	1104530484	1.06073e+09	0
P19623_R47	ALSLQVEQLLHHRRSrYQDILVFRSKTYGNV	P19623;P19623;P19623	SRM;SPS1;SRML1	R[UNIMOD:7]SR[UNIMOD:7]YQDILVFR;R[UNIMOD:7]SR[UNIMOD:7]YQDILVFR[UNIMOD:7]SK;SR[UNIMOD:7]YQDILVFR	HHRRSrYQDIL	0	0	0	866229920	0	0	0	0	355939792	198436648
P19623_R55	LLHHRRSRYQDILVFrSKTYGNVLVLDGVIQ	P19623;P19623	SRM;SPS1;SRML1	R[UNIMOD:7]SR[UNIMOD:7]YQDILVFR[UNIMOD:7]SK;YQDILVFR[UNIMOD:7]SK	DILVFrSKTYG	0	0	0	237472160	0	0	0	139010406	0	0
P19634_R618	TVSMQNIHPKSLPSErILPALSKDKEEEIRK	P19634	SLC9A1;APNH1;NHE1	SLPSER[UNIMOD:7]ILPALSK	SLPSErILPAL	0	1255370816	1114880336	0	0	0	324698056	154267725	0	0
P19634_R636	PALSKDKEEEIRKILrNNLQKTRQRLRSYNR	P19634;P19634	SLC9A1;APNH1;NHE1	ILR[UNIMOD:7]NNLQK;KILR[UNIMOD:7]NNLQK	IRKILrNNLQK	0	191036212	0	0	0	0	0	0	0	0
P19634_R698	YLTVPAHKLDSPTMSrARIGSDPLAYEPKED	P19634	SLC9A1;APNH1;NHE1	LDSPTMSR[UNIMOD:7]AR[UNIMOD:7]IGSDPLAYEPK	SPTMSrARIGS	0	0	0	97165822	0	0	0	0	0	0
P19634_R700	TVPAHKLDSPTMSRArIGSDPLAYEPKEDLP	P19634	SLC9A1;APNH1;NHE1	LDSPTMSR[UNIMOD:7]AR[UNIMOD:7]IGSDPLAYEPK	TMSRArIGSDP	0	0	0	97165822	0	0	0	0	0	0
P19634_R746	DLVNEELKGKVLGLSrDPAKVAEEDEDDDGG	P19634	SLC9A1;APNH1;NHE1	VLGLSR[UNIMOD:7]DPAK	VLGLSrDPAKV	0	0	606428508	0	0	0	0	0	0	0
P19634_R765	KVAEEDEDDDGGIMMrSKETSSPGTDDVFTP	P19634	SLC9A1;APNH1;NHE1	VAEEDEDDDGGIMMR[UNIMOD:7]SK	GGIMMrSKETS	0	538713504	479976672	389647312	0	0	83056502	0	0	0
P19634_R793	FTPAPSDSPSSQRIQrCLSDPGPHPEPGEGE	P19634	SLC9A1;APNH1;NHE1	IQR[UNIMOD:7]CLSDPGPHPEPGEGEPFFPK	SQRIQrCLSDP	0	0	0	0	123985660	0	0	0	0	0
P19784_R156	LLKALDYCHSKGIMHrDVKPHNVMIDHQQKK	P19784	CSNK2A2;CK2A2	GIMHR[UNIMOD:7]DVKPHNVMIDHQQK	KGIMHrDVKPH	0	1630798092	1.75415e+09	0	0	0	1.06527e+09	0	0	0
P19784_R230	DMWSLGCMLASMIFRrEPFFHGQDNYDQLVR	P19784	CSNK2A2;CK2A2	R[UNIMOD:7]EPFFHGQDNYDQLVR[UNIMOD:7]IAK	SMIFRrEPFFH	0	383415832	0	0	0	0	0	0	0	0
P19784_R245	REPFFHGQDNYDQLVrIAKVLGTEELYGYLK	P19784;P19784;P19784	CSNK2A2;CK2A2	EPFFHGQDNYDQLVR[UNIMOD:7]IAK;EPFFHGQDNYDQLVR[UNIMOD:7]IAK;R[UNIMOD:7]EPFFHGQDNYDQLVR[UNIMOD:7]IAK	YDQLVrIAKVL	0	383415832	0	0	0	0	0	0	0	0
P19784_R279	IDLDPHFNDILGQHSrKRWENFIHSENRHLV	P19784;P19784	CSNK2A2;CK2A2	KYHIDLDPHFNDILGQHSR[UNIMOD:7]K;YHIDLDPHFNDILGQHSR[UNIMOD:7]K	LGQHSrKRWEN	0	5571453836	5145330608	0	1408659296	0	1791489632	0	0	0
P19784_R281	LDPHFNDILGQHSRKrWENFIHSENRHLVSP	P19784;P19784;P19784;P19784	CSNK2A2;CK2A2	KR[UNIMOD:7]WENFIHSENR;R[UNIMOD:7]WENFIHSENRHLVSPEALDLLDK;R[UNIMOD:7]WENFIHSENR[UNIMOD:7]HLVSPEALDLLDK;R[UNIMOD:7]WENFIHSENR[UNIMOD:7]HLVSPEALDLLDK	QHSRKrWENFI	0	0	2188815136	190371092	0	0	0	381422082	161647937	0
P19784_R291	QHSRKRWENFIHSENrHLVSPEALDLLDKLL	P19784;P19784;P19784	CSNK2A2;CK2A2	RWENFIHSENR[UNIMOD:7]HLVSPEALDLLDK;R[UNIMOD:7]WENFIHSENR[UNIMOD:7]HLVSPEALDLLDK;R[UNIMOD:7]WENFIHSENR[UNIMOD:7]HLVSPEALDLLDK	IHSENrHLVSP	0	0	2188815136	0	0	0	0	381422082	0	0
P19784_R307	HLVSPEALDLLDKLLrYDHQQRLTAKEAMEH	P19784	CSNK2A2;CK2A2	LLR[UNIMOD:7]YDHQQR[UNIMOD:7]LTAK	LDKLLrYDHQQ	0	2474836598	1863488352	0	0	0	1550778330	338106864	0	0
P19784_R313	ALDLLDKLLRYDHQQrLTAKEAMEHPYFYPV	P19784	CSNK2A2;CK2A2	LLR[UNIMOD:7]YDHQQR[UNIMOD:7]LTAK	YDHQQrLTAKE	0	2474836598	1863488352	0	0	0	1550778330	338106864	0	0
P19784_R9	_______MPGPAAGSrARVYAEVNSLRSREY	P19784	CSNK2A2;CK2A2	PGPAAGSR[UNIMOD:7]AR	PAAGSrARVYA	0	0	0	136720179	0	0	0	0	0	0
P19784_R90	KKKKIKREVKILENLrGGTNIIKLIDTVKDP	P19784	CSNK2A2;CK2A2	ILENLR[UNIMOD:7]GGTNIIK	ILENLrGGTNI	0	2552109792	2297428160	937417056	1221126328	0	1234558960	735523184	623072480	413235928
P19793_R393	PDSKGLSNPAEVEALrEKVYASLEAYCKHKY	P19793	RXRA;NR2B1	GLSNPAEVEALR[UNIMOD:7]EK	EVEALrEKVYA	0	268938696	0	0	0	0	0	0	0	0
P19823_R139	DGKTFRSSIKEKTVGrALYAQARAKGKTAGL	P19823;P19823	ITIH2;IGHEP2	TVGR[UNIMOD:7]ALYAQAR;TVGR[UNIMOD:7]ALYAQAR[UNIMOD:7]AK	EKTVGrALYAQ	0	2976985728	1518166672	0	0	0	7400279232	1632735000	309960198	531275162
P19823_R146	SIKEKTVGRALYAQArAKGKTAGLVRSSALD	P19823;P19823	ITIH2;IGHEP2	ALYAQAR[UNIMOD:7]AK;TVGR[UNIMOD:7]ALYAQAR[UNIMOD:7]AK	LYAQArAKGKT	0	3022875886	1763376638	0	0	0	7683524136	1537730718	260701836	0
P19827_R552	SITCLVDEEEMKKLLrERGHMLENHVERLWA	P19827	ITIH1;IGHEP1	LLR[UNIMOD:7]ER[UNIMOD:7]GHMLENHVER	MKKLLrERGHM	0	140803896	0	0	0	0	455861456	0	0	0
P19827_R554	TCLVDEEEMKKLLRErGHMLENHVERLWAYL	P19827	ITIH1;IGHEP1	LLR[UNIMOD:7]ER[UNIMOD:7]GHMLENHVER	KLLRErGHMLE	0	140803896	0	0	0	0	455861456	0	0	0
P19838_R186	VHPDLAYLQAEGGGDrQLGDREKELIRQAAL	P19838;P19838	NFKB1	GYNPGLLVHPDLAYLQAEGGGDR[UNIMOD:7]QLGDR;GYNPGLLVHPDLAYLQAEGGGDR[UNIMOD:7]QLGDR	EGGGDrQLGDR	0	0	0	98991690	0	0	0	0	0	0
P19838_R197	GGGDRQLGDREKELIrQAALQQTKEMDLSVV	P19838	NFKB1	ELIR[UNIMOD:7]QAALQQTK	EKELIrQAALQ	0	352436990	197653996	0	0	0	0	0	0	0
P19971_R146	PALAACGCKVPMISGrGLGHTGGTLDKLESI	P19971	TYMP;ECGF1	VPMISGR[UNIMOD:7]GLGHTGGTLDK	PMISGrGLGHT	0	0	0	0	0	0	402470976	0	0	0
P19971_R249	VKFGGAAVFPNQEQArELAKTLVGVGASLGL	P19971	TYMP;ECGF1	FGGAAVFPNQEQAR[UNIMOD:7]ELAK	NQEQArELAKT	0	0	0	0	0	0	261593068	0	0	0
P19971_R376	CSGSPAERRQLLPRArEQEELLAPADGTVEL	P19971	TYMP;ECGF1	AR[UNIMOD:7]EQEELLAPADGTVELVR	LLPRArEQEEL	0	0	0	0	0	0	0	0	56200042	1.26671e+08
P19971_R41	LPDPSPEPKQLPELIrMKRDGGRLSEADIRG	P19971	TYMP;ECGF1	QLPELIR[UNIMOD:7]MK	LPELIrMKRDG	0	0	0	0	0	0	897394328	582696474	301673680	0
P20020_R1098	EEELAEDVEEIDHAErELRRGQILWFRGLNR	P20020;P20020	ATP2B1;PMCA1	EEIPEEELAEDVEEIDHAER[UNIMOD:7]ELR;EEIPEEELAEDVEEIDHAER[UNIMOD:7]ELRR	IDHAErELRRG	0	1060672528	383873696	365173884	0	0	881747023	0	198517904	0
P20020_R35	EANHDGDFGITLAELrALMELRSTDALRKIQ	P20020	ATP2B1;PMCA1	EANHDGDFGITLAELR[UNIMOD:7]ALMELR[UNIMOD:7]STDALR[UNIMOD:7]K	TLAELrALMEL	0	587491227	4.89815e+08	0	0	0	704163560	5.77584e+08	0	0
P20020_R41	DFGITLAELRALMELrSTDALRKIQESYGDV	P20020;P20020;P20020;P20020	ATP2B1;PMCA1	ALMELR[UNIMOD:7]STDALR;EANHDGDFGITLAELRALMELR[UNIMOD:7]STDALR[UNIMOD:7]K;EANHDGDFGITLAELR[UNIMOD:7]ALMELR[UNIMOD:7]STDALR[UNIMOD:7]K;EANHDGDFGITLAELRALMELR[UNIMOD:7]STDALR[UNIMOD:7]K	ALMELrSTDAL	0	587491227	4.89815e+08	348922784	0	0	704163560	5.77584e+08	0	0
P20020_R47	AELRALMELRSTDALrKIQESYGDVYGICTK	P20020;P20020;P20020	ATP2B1;PMCA1	EANHDGDFGITLAELRALMELR[UNIMOD:7]STDALR[UNIMOD:7]K;EANHDGDFGITLAELR[UNIMOD:7]ALMELR[UNIMOD:7]STDALR[UNIMOD:7]K;EANHDGDFGITLAELRALMELR[UNIMOD:7]STDALR[UNIMOD:7]K	STDALrKIQES	0	587491227	4.89815e+08	0	0	0	704163560	5.77584e+08	0	0
P20020_R564	LLGLLLDLKRDYQDVrNEIPEEALYKVYTFN	P20020;P20020	ATP2B1;PMCA1	DYQDVR[UNIMOD:7]NEIPEEALYK;DYQDVR[UNIMOD:7]NEIPEEALYK	DYQDVrNEIPE	0	186290968	124910696	0	0	0	1.12419e+08	2.90453e+07	0	0
P20020_R627	FKILSANGEAKVFRPrDRDDIVKTVIEPMAS	P20020;P20020	ATP2B1;PMCA1	VFRPR[UNIMOD:7]DR[UNIMOD:7]DDIVK;VFR[UNIMOD:7]PR[UNIMOD:7]DR[UNIMOD:7]DDIVK	KVFRPrDRDDI	0	0	0	848530236	471156016	0	0	0	477894876	312053027
P20020_R629	ILSANGEAKVFRPRDrDDIVKTVIEPMASEG	P20020;P20020	ATP2B1;PMCA1	VFRPR[UNIMOD:7]DR[UNIMOD:7]DDIVK;VFR[UNIMOD:7]PR[UNIMOD:7]DR[UNIMOD:7]DDIVK	FRPRDrDDIVK	0	0	0	848530236	471156016	0	0	0	477894876	312053027
P20020_R741	HPGEDFLCLEGKDFNrRIRNEKGEIEQERID	P20020	ATP2B1;PMCA1	DFNR[UNIMOD:7]R[UNIMOD:7]IR[UNIMOD:7]NEK	GKDFNrRIRNE	0	799142844	535849964	0	0	0	1354493678	0	0	0
P20020_R742	PGEDFLCLEGKDFNRrIRNEKGEIEQERIDK	P20020	ATP2B1;PMCA1	DFNR[UNIMOD:7]R[UNIMOD:7]IR[UNIMOD:7]NEK	KDFNRrIRNEK	0	799142844	535849964	0	0	0	1354493678	0	0	0
P20020_R744	EDFLCLEGKDFNRRIrNEKGEIEQERIDKIW	P20020	ATP2B1;PMCA1	DFNR[UNIMOD:7]R[UNIMOD:7]IR[UNIMOD:7]NEK	FNRRIrNEKGE	0	799142844	535849964	0	0	0	1354493678	0	0	0
P20020_R789	HTLVKGIIDSTVSDQrQVVAVTGDGTNDGPA	P20020	ATP2B1;PMCA1	GIIDSTVSDQR[UNIMOD:7]QVVAVTGDGTNDGPALKK	TVSDQrQVVAV	0	0	0	0	0	0	331661464	0	0	0
P20020_R80	TSPNEGLSGNPADLErREAVFGKNFIPPKKP	P20020;P20020;P20020;P20020	ATP2B1;PMCA1	LKTSPNEGLSGNPADLER[UNIMOD:7]R[UNIMOD:7]EAVFGK;TSPNEGLSGNPADLER[UNIMOD:7]R;TSPNEGLSGNPADLER[UNIMOD:7]R[UNIMOD:7]EAVFGK;TSPNEGLSGNPADLER[UNIMOD:7]R[UNIMOD:7]EAVFGK	PADLErREAVF	0	2.10474e+09	1.71619e+09	461240590	0	0	1501982032	502231986	179612950	0
P20020_R81	SPNEGLSGNPADLERrEAVFGKNFIPPKKPK	P20020;P20020;P20020;P20020;P20020	ATP2B1;PMCA1	LKTSPNEGLSGNPADLER[UNIMOD:7]R[UNIMOD:7]EAVFGK;R[UNIMOD:7]EAVFGK;TSPNEGLSGNPADLERR[UNIMOD:7]EAVFGK;TSPNEGLSGNPADLER[UNIMOD:7]R[UNIMOD:7]EAVFGK;TSPNEGLSGNPADLER[UNIMOD:7]R[UNIMOD:7]EAVFGK	ADLERrEAVFG	0	2.10474e+09	1.71619e+09	783553398	0	0	1501982032	502231986	179612950	0
P20042_R188	DYTYEELLNRVFNIMrEKNPDMVAGEKRKFV	P20042;P20042	EIF2S2;EIF2B	VFNIMR[UNIMOD:7]EK;VFNIMR[UNIMOD:7]EKNPDMVAGEK	VFNIMrEKNPD	0	0	0	0	425829472	0	0	0	0	0
P20042_R211	AGEKRKFVMKPPQVVrVGTKKTSFVNFTDIC	P20042;P20042	EIF2S2;EIF2B	FVMKPPQVVR[UNIMOD:7]VGTK;FVMKPPQVVR[UNIMOD:7]VGTKK	PPQVVrVGTKK	0	3107831034	2173955376	0	0	0	3.02711e+09	4.32788e+08	0	0
P20042_R231	KTSFVNFTDICKLLHrQPKHLLAFLLAELGT	P20042	EIF2S2;EIF2B	LLHR[UNIMOD:7]QPK	CKLLHrQPKHL	0	669492594	0	0	0	0	520586738	0	0	0
P20042_R272	VIKGRFQQKQIENVLrRYIKEYVTCHTCRSP	P20042;P20042	EIF2S2;EIF2B	QIENVLR[UNIMOD:7]R;QIENVLR[UNIMOD:7]R[UNIMOD:7]YIK	IENVLrRYIKE	0	358322518	0	0	0	0	292172712	0	0	0
P20042_R273	IKGRFQQKQIENVLRrYIKEYVTCHTCRSPD	P20042	EIF2S2;EIF2B	QIENVLR[UNIMOD:7]R[UNIMOD:7]YIK	ENVLRrYIKEY	0	259056440	0	0	0	0	0	0	0	0
P20042_R285	VLRRYIKEYVTCHTCrSPDTILQKDTRLYFL	P20042	EIF2S2;EIF2B	EYVTCHTCR[UNIMOD:7]SPDTILQK	TCHTCrSPDTI	0	894242354	1.19189e+09	0	416988845	0	0	402253974	0	153330300
P20042_R296	CHTCRSPDTILQKDTrLYFLQCETCHSRCSV	P20042	EIF2S2;EIF2B	DTR[UNIMOD:7]LYFLQCETCHSR[UNIMOD:7]CSVASIK	LQKDTrLYFLQ	0	0	0	0	0	0	309231120	0	0	0
P20042_R308	KDTRLYFLQCETCHSrCSVASIKTGFQAVTG	P20042;P20042	EIF2S2;EIF2B	DTR[UNIMOD:7]LYFLQCETCHSR[UNIMOD:7]CSVASIK;LYFLQCETCHSR[UNIMOD:7]CSVASIK	ETCHSrCSVAS	0	0	0	0	0	0	309231120	0	0	0
P20042_R62	EPTEDKDLEADEEDTrKKDASDDLDDLNFFN	P20042;P20042;P20042;P20042	EIF2S2;EIF2B	DLEADEEDTR[UNIMOD:7]K;DLEADEEDTR[UNIMOD:7]KK;EVEPEPTEDKDLEADEEDTR[UNIMOD:7]K;EVEPEPTEDKDLEADEEDTR[UNIMOD:7]KK	DEEDTrKKDAS	0	4647457408	4980580662	2750597085	1.3243e+09	0	2559665342	450858042	332239702	1.72447e+08
P20073_R215	GFGTDEQAIVDVVANrSNDQRQKIKAAFKTS	P20073;P20073	ANXA7;ANX7;SNX;OK/SW-cl.95	GFGTDEQAIVDVVANR[UNIMOD:7]SNDQR;GFGTDEQAIVDVVANR[UNIMOD:7]SNDQR[UNIMOD:7]QK	DVVANrSNDQR	0	0	9.21046e+08	0	0	0	0	3.73855e+08	0	0
P20073_R220	EQAIVDVVANRSNDQrQKIKAAFKTSYGKDL	P20073	ANXA7;ANX7;SNX;OK/SW-cl.95	GFGTDEQAIVDVVANR[UNIMOD:7]SNDQR[UNIMOD:7]QK	RSNDQrQKIKA	0	0	7.59506e+08	0	0	0	0	3.35957e+08	0	0
P20073_R397	AYSRMANRDLLSSVSrEFSGYVESGLKTILQ	P20073	ANXA7;ANX7;SNX;OK/SW-cl.95	DLLSSVSR[UNIMOD:7]EFSGYVESGLK	LSSVSrEFSGY	0	0	277480820	0	0	0	450280464	3.28216e+08	270068753	0
P20248_R122	EKEAQKKPAESQKIErEDALAFNSAISLPGP	P20248	CCNA2;CCN1;CCNA	IER[UNIMOD:7]EDALAFNSAISLPGPR	SQKIErEDALA	0	0	0	279813088	0	0	0	0	313392256	103234828
P20248_R45	QENINPEKAAPVQQPrTRAALAVLKSGNPRG	P20248	CCNA2;CCN1;CCNA	AAPVQQPR[UNIMOD:7]TR[UNIMOD:7]AALAVLK	PVQQPrTRAAL	0	0	0	0	0	0	591385208	7.01691e+07	276625304	0
P20248_R47	NINPEKAAPVQQPRTrAALAVLKSGNPRGLA	P20248	CCNA2;CCN1;CCNA	AAPVQQPR[UNIMOD:7]TR[UNIMOD:7]AALAVLK	QQPRTrAALAV	0	0	0	0	0	0	591385208	7.01691e+07	276625304	0
P20248_R59	PRTRAALAVLKSGNPrGLAQQQRPKTRRVAP	P20248	CCNA2;CCN1;CCNA	SGNPR[UNIMOD:7]GLAQQQR[UNIMOD:7]PK	KSGNPrGLAQQ	0	126260078	0	0	0	0	0	1.8799e+08	0	0
P20248_R66	AVLKSGNPRGLAQQQrPKTRRVAPLKDLPVN	P20248;P20248	CCNA2;CCN1;CCNA	SGNPRGLAQQQR[UNIMOD:7]PK;SGNPR[UNIMOD:7]GLAQQQR[UNIMOD:7]PK	LAQQQrPKTRR	0	126260078	0	0	0	0	0	1.8799e+08	0	0
P20290_R163	PSILNQLGADSLTSLrRLAEALPKQSVDGKA	P20290	BTF3;NACB;OK/SW-cl.8	QLTEMLPSILNQLGADSLTSLR[UNIMOD:7]R	SLTSLrRLAEA	0	0	307450048	0	383654664	0	170658272	0	0	348217064
P20290_R164	SILNQLGADSLTSLRrLAEALPKQSVDGKAP	P20290	BTF3;NACB;OK/SW-cl.8	R[UNIMOD:7]LAEALPK	LTSLRrLAEAL	0	579453258	0	2151956960	0	0	2095587050	0	1284726252	304640670
P20338_R134	IVIILCGNKKDLDADrEVTFLEASRFAQENE	P20338	RAB4A;RAB4	DLDADR[UNIMOD:7]EVTFLEASR	DLDADrEVTFL	0	0	0	0	2.15868e+07	0	0	0	0	0
P20338_R187	RKILNKIESGELDPErMGSGIQYGDAALRQL	P20338	RAB4A;RAB4	IESGELDPER[UNIMOD:7]MGSGIQYGDAALR	ELDPErMGSGI	0	0	0	0	0	0	0	0	2.10264e+07	0
P20339_R110	AAIVVYDITNEESFArAKNWVKELQRQASPN	P20339	RAB5A;RAB5	GAQAAIVVYDITNEESFAR[UNIMOD:7]AK	EESFArAKNWV	0	0	0	0	0	0	564400708	0	394416056	0
P20339_R120	EESFARAKNWVKELQrQASPNIVIALSGNKA	P20339	RAB5A;RAB5	ELQR[UNIMOD:7]QASPNIVIALSGNK	VKELQrQASPN	0	1166973204	996781148	0	0	0	6533620580	3635114700	966498004	222002720
P20340_R183	RRVAAALPGMESTQDrSREDMIDIKLEKPQE	P20340;P20340;P20340;P20340;P20340	RAB6A;RAB6	RVAAALPGMESTQDR[UNIMOD:7]SR[UNIMOD:7]EDMIDIK;RVAAALPGMESTQDR[UNIMOD:7]SR[UNIMOD:7]EDMIDIK;VAAALPGMESTQDR[UNIMOD:7]SR;VAAALPGMESTQDR[UNIMOD:7]SR[UNIMOD:7]EDMIDIK;VAAALPGMESTQDR[UNIMOD:7]SR[UNIMOD:7]EDMIDIK	ESTQDrSREDM	0	173832290	239204298	2328546756	9.98101e+08	0	309146612	6.31056e+07	4.55329e+08	4.64782e+08
P20340_R185	VAAALPGMESTQDRSrEDMIDIKLEKPQEQP	P20340;P20340;P20340;P20340;P20340	RAB6A;RAB6	RVAAALPGMESTQDR[UNIMOD:7]SR[UNIMOD:7]EDMIDIK;RVAAALPGMESTQDR[UNIMOD:7]SR[UNIMOD:7]EDMIDIK;SR[UNIMOD:7]EDMIDIK;VAAALPGMESTQDR[UNIMOD:7]SR[UNIMOD:7]EDMIDIK;VAAALPGMESTQDR[UNIMOD:7]SR[UNIMOD:7]EDMIDIK	TQDRSrEDMID	0	173832290	239204298	2328546756	8.43489e+08	0	309146612	6.31056e+07	4.55329e+08	3.77516e+08
P20585_R848	CIFSLAKVAKQGDYCrPTVQEERKIVIKNGR	P20585	MSH3;DUC1;DUG	QGDYCR[UNIMOD:7]PTVQEER[UNIMOD:7]K	QGDYCrPTVQE	0	71090968	0	0	0	0	0	0	0	0
P20585_R855	VAKQGDYCRPTVQEErKIVIKNGRHPVIDVL	P20585	MSH3;DUC1;DUG	QGDYCR[UNIMOD:7]PTVQEER[UNIMOD:7]K	TVQEErKIVIK	0	71090968	0	0	0	0	0	0	0	0
P20585_R964	QSTFMEELTDTAEIIrKATSQSLVILDELGR	P20585	MSH3;DUC1;DUG	GQSTFMEELTDTAEIIR[UNIMOD:7]K	TAEIIrKATSQ	0	0	0	0	0	0	67393195	0	0	0
P20591_R310	ALQREKIFFENHPYFrDLLEEGKATVPCLAE	P20591	MX1	IFFENHPYFR[UNIMOD:7]DLLEEGK	NHPYFrDLLEE	0	311782952	0	0	0	0	0	0	0	0
P20618_R160	GKGAVYSFDPVGSYQrDSFKAGGSASAMLQP	P20618	PSMB1;PSC5	GAVYSFDPVGSYQR[UNIMOD:7]DSFK	VGSYQrDSFKA	0	1289014570	9476453960	503051630	0	0	577138912	1120502580	286255480	0
P20618_R198	FKNMQNVEHVPLSLDrAMRLVKDVFISAAER	P20618;P20618	PSMB1;PSC5	NMQNVEHVPLSLDR[UNIMOD:7]AMR;NMQNVEHVPLSLDR[UNIMOD:7]AMR[UNIMOD:7]LVK	PLSLDrAMRLV	0	0	2876865668	0	0	0	0	138774594	0	0
P20618_R201	MQNVEHVPLSLDRAMrLVKDVFISAAERDVY	P20618	PSMB1;PSC5	NMQNVEHVPLSLDR[UNIMOD:7]AMR[UNIMOD:7]LVK	LDRAMrLVKDV	0	0	158366178	0	0	0	0	0	0	0
P20618_R239	CIVTKEGIREETVSLrKD_____________	P20618;P20618	PSMB1;PSC5	EETVSLR[UNIMOD:7]K;EGIREETVSLR[UNIMOD:7]K	ETVSLrKD___	0	0	381473276	0	0	0	0	0	0	0
P20618_R66	VASDTRLSEGFSIHTrDSPKCYKLTDKTVIG	P20618	PSMB1;PSC5	LSEGFSIHTR[UNIMOD:7]DSPK	FSIHTrDSPKC	0	0	1515250504	0	0	0	0	0	0	0
P20645_R161	NRHTLADNFNPVSEErGKVQDCFYLFEMDSS	P20645	M6PR;MPR46;MPRD	HTLADNFNPVSEER[UNIMOD:7]GK	PVSEErGKVQD	0	268184031	0	90406585	0	0	2.64844e+08	0	0	0
P20645_R249	NLVADGCDFVCRSKPrNVPAAYRGVGDDQLG	P20645;P20645	M6PR;MPR46;MPRD	SKPR[UNIMOD:7]NVPAAYR;SKPR[UNIMOD:7]NVPAAYR[UNIMOD:7]GVGDDQLGEESEER	CRSKPrNVPAA	0	0	0	0	0	0	0	0	0	50801447
P20645_R256	DFVCRSKPRNVPAAYrGVGDDQLGEESEERD	P20645;P20645;P20645;P20645	M6PR;MPR46;MPRD	NVPAAYR[UNIMOD:7]GVGDDQLGEESEER;NVPAAYR[UNIMOD:7]GVGDDQLGEESEERDDHLLPM;NVPAAYR[UNIMOD:7]GVGDDQLGEESEERDDHLLPM;SKPR[UNIMOD:7]NVPAAYR[UNIMOD:7]GVGDDQLGEESEER	VPAAYrGVGDD	0	0	0	2087082316	1477482571	0	0	0	0	613220446
P20674_R107	ALRACRRLNDFASTVrILEVVKDKAGPHKEI	P20674;P20674;P20674;P20674;P20674	COX5A	ACRRLNDFASTVR[UNIMOD:7]ILEVVK;ACR[UNIMOD:7]R[UNIMOD:7]LNDFASTVR[UNIMOD:7]ILEVVK;LNDFASTVR[UNIMOD:7]ILEVVK;RLNDFASTVR[UNIMOD:7]ILEVVK;R[UNIMOD:7]LNDFASTVR[UNIMOD:7]ILEVVK	FASTVrILEVV	0	0	305664560	883288684	0	0	0	174572358	1684160970	0
P20674_R98	VPEPKIIDAALRACRrLNDFASTVRILEVVK	P20674;P20674;P20674	COX5A	ACR[UNIMOD:7]R[UNIMOD:7]LNDFASTVR[UNIMOD:7]ILEVVK;R[UNIMOD:7]LNDFASTVR;R[UNIMOD:7]LNDFASTVR[UNIMOD:7]ILEVVK	LRACRrLNDFA	0	0	0	417594626	0	0	0	0	887586877	0
P20700_R100	ELADARRALDDTARErAKLQIELGKCKAEHD	P20700;P20700	LMNB1;LMN2;LMNB	ALDDTAR[UNIMOD:7]ER[UNIMOD:7]AK;R[UNIMOD:7]ALDDTAR[UNIMOD:7]ER[UNIMOD:7]AK	DTARErAKLQI	0	0	0	840708360	0	0	0	0	47914618	0
P20700_R136	YAKKESDLNGAQIKLrEYEAALNSKDAALAT	P20700;P20700	LMNB1;LMN2;LMNB	LR[UNIMOD:7]EYEAALNSK;LR[UNIMOD:7]EYEAALNSK	AQIKLrEYEAA	0	10076735144	11484003272	0	0	0	266488630	3314316015	0	0
P20700_R14	__MATATPVPPRMGSrAGGPTTPLSPTRLSR	P20700;P20700	LMNB1;LMN2;LMNB	MGSR[UNIMOD:7]AGGPTTPLSPTR;MGSR[UNIMOD:7]AGGPTTPLSPTR[UNIMOD:7]LSR[UNIMOD:7]LQEK	PRMGSrAGGPT	331884552	0	0	0	4887988936	0	0	0	0	872252540
P20700_R197	KQLADETLLKVDLENrCQSLTEDLEFRKSMY	P20700;P20700;P20700;P20700;P20700	LMNB1;LMN2;LMNB	QLADETLLKVDLENR[UNIMOD:7]CQSLTEDLEFR[UNIMOD:7]K;QLADETLLKVDLENR[UNIMOD:7]CQSLTEDLEFR[UNIMOD:7]K;VDLENR[UNIMOD:7]CQSLTEDLEFR;VDLENR[UNIMOD:7]CQSLTEDLEFR[UNIMOD:7]K;VDLENR[UNIMOD:7]CQSLTEDLEFR	VDLENrCQSLT	0	0	130912312	6581821936	0	0	0	0	0	0
P20700_R208	DLENRCQSLTEDLEFrKSMYEEEINETRRKH	P20700;P20700;P20700;P20700	LMNB1;LMN2;LMNB	CQSLTEDLEFR[UNIMOD:7]K;QLADETLLKVDLENR[UNIMOD:7]CQSLTEDLEFR[UNIMOD:7]K;QLADETLLKVDLENR[UNIMOD:7]CQSLTEDLEFR[UNIMOD:7]K;VDLENR[UNIMOD:7]CQSLTEDLEFR[UNIMOD:7]K	EDLEFrKSMYE	0	0	130912312	0	0	0	0	0	0	0
P20700_R220	LEFRKSMYEEEINETrRKHETRLVEVDSGRQ	P20700;P20700;P20700	LMNB1;LMN2;LMNB	KSMYEEEINETR[UNIMOD:7]R[UNIMOD:7]K;SMYEEEINETR[UNIMOD:7]R;SMYEEEINETR[UNIMOD:7]R[UNIMOD:7]K	EINETrRKHET	0	12747778280	12491104220	6270326898	307081136	0	4408211628	1.15781e+09	888165052	0
P20700_R221	EFRKSMYEEEINETRrKHETRLVEVDSGRQI	P20700;P20700	LMNB1;LMN2;LMNB	KSMYEEEINETR[UNIMOD:7]R[UNIMOD:7]K;SMYEEEINETR[UNIMOD:7]R[UNIMOD:7]K	INETRrKHETR	0	12747778280	12491104220	3870173902	0	0	4408211628	1.15781e+09	614708416	0
P20700_R226	MYEEEINETRRKHETrLVEVDSGRQIEYEYK	P20700;P20700;P20700;P20700;P20700	LMNB1;LMN2;LMNB	HETR[UNIMOD:7]LVEVDSGR;HETR[UNIMOD:7]LVEVDSGR[UNIMOD:7]QIEYEYK;HETR[UNIMOD:7]LVEVDSGR[UNIMOD:7]QIEYEYK;KHETR[UNIMOD:7]LVEVDSGR;KHETR[UNIMOD:7]LVEVDSGR[UNIMOD:7]QIEYEYK	RKHETrLVEVD	0	6.45076e+09	6.0166e+09	1.72717e+09	0	0	2345609924	1247230744	828462500	2.82999e+08
P20700_R234	TRRKHETRLVEVDSGrQIEYEYKLAQALHEM	P20700;P20700;P20700;P20700;P20700	LMNB1;LMN2;LMNB	HETR[UNIMOD:7]LVEVDSGR[UNIMOD:7]QIEYEYK;HETR[UNIMOD:7]LVEVDSGR[UNIMOD:7]QIEYEYK;KHETR[UNIMOD:7]LVEVDSGR[UNIMOD:7]QIEYEYK;LVEVDSGR[UNIMOD:7]QIEYEYK;LVEVDSGR[UNIMOD:7]QIEYEYK	EVDSGrQIEYE	0	6.45076e+09	6.0166e+09	1.30509e+09	0	0	2345609924	1247230744	828462500	2.82999e+08
P20700_R250	QIEYEYKLAQALHEMrEQHDAQVRLYKEELE	P20700;P20700;P20700;P20700	LMNB1;LMN2;LMNB	LAQALHEMR[UNIMOD:7]EQHDAQVR;LAQALHEMR[UNIMOD:7]EQHDAQVR[UNIMOD:7]LYK;LAQALHEMR[UNIMOD:7]EQHDAQVR[UNIMOD:7]LYKEELEQTYHAK;LAQALHEMR[UNIMOD:7]EQHDAQVR[UNIMOD:7]LYK	ALHEMrEQHDA	0	9.91942e+09	13141227662	4.27115e+09	800813154	0	3.20106e+09	977195035	1204020108	264311656
P20700_R258	AQALHEMREQHDAQVrLYKEELEQTYHAKLE	P20700;P20700;P20700;P20700;P20700;P20700	LMNB1;LMN2;LMNB	EQHDAQVR[UNIMOD:7]LYK;LAQALHEMREQHDAQVR[UNIMOD:7]LYK;LAQALHEMREQHDAQVR[UNIMOD:7]LYK;LAQALHEMR[UNIMOD:7]EQHDAQVR[UNIMOD:7]LYK;LAQALHEMR[UNIMOD:7]EQHDAQVR[UNIMOD:7]LYKEELEQTYHAK;LAQALHEMR[UNIMOD:7]EQHDAQVR[UNIMOD:7]LYK	HDAQVrLYKEE	0	9.91942e+09	14709131662	4.27115e+09	542524924	0	3.20106e+09	977195035	1204020108	264311656
P20700_R26	MGSRAGGPTTPLSPTrLSRLQEKEELRELND	P20700;P20700	LMNB1;LMN2;LMNB	AGGPTTPLSPTR[UNIMOD:7]LSR[UNIMOD:7]LQEK;MGSR[UNIMOD:7]AGGPTTPLSPTR[UNIMOD:7]LSR[UNIMOD:7]LQEK	PLSPTrLSRLQ	0	0	0	1219566816	0	0	0	0	0	0
P20700_R276	KEELEQTYHAKLENArLSSEMNTSTVNSARE	P20700	LMNB1;LMN2;LMNB	LENAR[UNIMOD:7]LSSEMNTSTVNSAR	KLENArLSSEM	0	136127696	1879014112	4166979684	326758776	0	0	423633549	418820997	124277574
P20700_R29	RAGGPTTPLSPTRLSrLQEKEELRELNDRLA	P20700;P20700	LMNB1;LMN2;LMNB	AGGPTTPLSPTR[UNIMOD:7]LSR[UNIMOD:7]LQEK;MGSR[UNIMOD:7]AGGPTTPLSPTR[UNIMOD:7]LSR[UNIMOD:7]LQEK	PTRLSrLQEKE	0	0	0	1219566816	0	0	0	0	0	0
P20700_R290	ARLSSEMNTSTVNSArEELMESRMRIESLSS	P20700	LMNB1;LMN2;LMNB	LSSEMNTSTVNSAR[UNIMOD:7]EELMESR	TVNSArEELME	0	0	0	0	285460844	0	0	0	0	33747227
P20700_R297	NTSTVNSAREELMESrMRIESLSSQLSNLQK	P20700	LMNB1;LMN2;LMNB	EELMESR[UNIMOD:7]MR	ELMESrMRIES	0	0	0	2939778496	0	0	0	0	351019846	0
P20700_R320	SQLSNLQKESRACLErIQELEDLLAKEKDNS	P20700;P20700;P20700;P20700	LMNB1;LMN2;LMNB	ACLER[UNIMOD:7]IQELEDLLAK;ESRACLER[UNIMOD:7]IQELEDLLAK;ESRACLER[UNIMOD:7]IQELEDLLAK;ESR[UNIMOD:7]ACLER[UNIMOD:7]IQELEDLLAK	RACLErIQELE	0	0	0	0	0	0	0	0	516748736	0
P20700_R336	IQELEDLLAKEKDNSrRMLTDKEREMAEIRD	P20700;P20700	LMNB1;LMN2;LMNB	DNSR[UNIMOD:7]R[UNIMOD:7]MLTDK;EKDNSR[UNIMOD:7]R[UNIMOD:7]MLTDK	EKDNSrRMLTD	0	2040710676	3650888086	630630272	0	0	437729648	0	0	0
P20700_R337	QELEDLLAKEKDNSRrMLTDKEREMAEIRDQ	P20700;P20700;P20700	LMNB1;LMN2;LMNB	DNSR[UNIMOD:7]R[UNIMOD:7]MLTDK;EKDNSRR[UNIMOD:7]MLTDK;EKDNSR[UNIMOD:7]R[UNIMOD:7]MLTDK	KDNSRrMLTDK	0	2040710676	3650888086	630630272	0	0	437729648	0	0	0
P20700_R344	AKEKDNSRRMLTDKErEMAEIRDQMQQQLND	P20700;P20700;P20700	LMNB1;LMN2;LMNB	ER[UNIMOD:7]EMAEIR;ER[UNIMOD:7]EMAEIR[UNIMOD:7]DQMQQQLNDYEQLLDVK;MLTDKER[UNIMOD:7]EMAEIR[UNIMOD:7]DQMQQQLNDYEQLLDVK	LTDKErEMAEI	0	4.8685e+07	27901192	173202622	0	0	1.43877e+07	0	0	0
P20700_R350	SRRMLTDKEREMAEIrDQMQQQLNDYEQLLD	P20700;P20700	LMNB1;LMN2;LMNB	ER[UNIMOD:7]EMAEIR[UNIMOD:7]DQMQQQLNDYEQLLDVK;MLTDKER[UNIMOD:7]EMAEIR[UNIMOD:7]DQMQQQLNDYEQLLDVK	EMAEIrDQMQQ	0	4.8685e+07	27901192	0	0	0	1.43877e+07	0	0	0
P20700_R37	LSPTRLSRLQEKEELrELNDRLAVYIDKVRS	P20700;P20700	LMNB1;LMN2;LMNB	EELR[UNIMOD:7]ELNDR[UNIMOD:7]LAVYIDK;EELR[UNIMOD:7]ELNDR[UNIMOD:7]LAVYIDK	EKEELrELNDR	0	2.14329e+10	17567846682	11115745574	484931084	0	10730040280	5363282388	5813565425	115505412
P20700_R378	LLDVKLALDMEISAYrKLLEGEEERLKLSPS	P20700	LMNB1;LMN2;LMNB	LALDMEISAYR[UNIMOD:7]K	EISAYrKLLEG	0	6807383020	8954069562	0	0	0	3317410196	3512664882	478297104	0
P20700_R397	EGEEERLKLSPSPSSrVTVSRASSSRSVRTT	P20700;P20700	LMNB1;LMN2;LMNB	LSPSPSSR[UNIMOD:7]VTVSR[UNIMOD:7]ASSSR;LSPSPSSR[UNIMOD:7]VTVSR[UNIMOD:7]ASSSR[UNIMOD:7]SVR	PSPSSrVTVSR	0	0	0	2186197756	1851004757	0	0	0	220691322	360212764
P20700_R402	RLKLSPSPSSRVTVSrASSSRSVRTTRGKRK	P20700;P20700;P20700	LMNB1;LMN2;LMNB	LSPSPSSR[UNIMOD:7]VTVSR[UNIMOD:7]ASSSR;LSPSPSSR[UNIMOD:7]VTVSR[UNIMOD:7]ASSSR[UNIMOD:7]SVR;VTVSR[UNIMOD:7]ASSSR[UNIMOD:7]SVR	RVTVSrASSSR	0	0	0	2186197756	1996417333	0	0	0	220691322	3.67558e+08
P20700_R407	PSPSSRVTVSRASSSrSVRTTRGKRKRVDVE	P20700;P20700	LMNB1;LMN2;LMNB	LSPSPSSR[UNIMOD:7]VTVSR[UNIMOD:7]ASSSR[UNIMOD:7]SVR;VTVSR[UNIMOD:7]ASSSR[UNIMOD:7]SVR	RASSSrSVRTT	0	0	0	2186197756	1996417333	0	0	0	220691322	3.67558e+08
P20700_R42	LSRLQEKEELRELNDrLAVYIDKVRSLETEN	P20700;P20700;P20700;P20700;P20700	LMNB1;LMN2;LMNB	EELRELNDR[UNIMOD:7]LAVYIDK;EELRELNDR[UNIMOD:7]LAVYIDK;EELR[UNIMOD:7]ELNDR[UNIMOD:7]LAVYIDK;EELR[UNIMOD:7]ELNDR[UNIMOD:7]LAVYIDK;ELNDR[UNIMOD:7]LAVYIDK	RELNDrLAVYI	1315621924	2.48949e+10	17840369586	21936392498	2118444540	0	12808576660	6216355173	6722711293	1254056662
P20700_R473	NTSEQDQPMGGWEMIrKIGDTSVSYKYTSRY	P20700	LMNB1;LMN2;LMNB	NTSEQDQPMGGWEMIR[UNIMOD:7]K	GWEMIrKIGDT	0	859203048	0	0	0	0	0	0	0	0
P20700_R487	IRKIGDTSVSYKYTSrYVLKAGQTVTIWAAN	P20700	LMNB1;LMN2;LMNB	YTSR[UNIMOD:7]YVLK	YKYTSrYVLKA	0	223995998	0	0	0	0	0	0	0	0
P20700_R51	LRELNDRLAVYIDKVrSLETENSALQLQVTE	P20700;P20700	LMNB1;LMN2;LMNB	VR[UNIMOD:7]SLETENSALQLQVTER;VR[UNIMOD:7]SLETENSALQLQVTER[UNIMOD:7]EEVR	YIDKVrSLETE	0	0	323397820	5324331564	987850385	0	0	244459863	1691877746	858393367
P20700_R542	VKVILKNSQGEEVAQrSTVFKTTIPEEEEEE	P20700	LMNB1;LMN2;LMNB	NSQGEEVAQR[UNIMOD:7]STVFK	EEVAQrSTVFK	0	3520519248	7641085560	1450453968	0	0	1605544096	1240240692	475232986	0
P20700_R67	SLETENSALQLQVTErEEVRGRELTGLKALY	P20700;P20700;P20700	LMNB1;LMN2;LMNB	SLETENSALQLQVTER[UNIMOD:7]EEVR;SLETENSALQLQVTER[UNIMOD:7]EEVR[UNIMOD:7]GR[UNIMOD:7]ELTGLK;VR[UNIMOD:7]SLETENSALQLQVTER[UNIMOD:7]EEVR	LQVTErEEVRG	0	0	0	0	7.73646e+08	0	0	0	0	4.36001e+08
P20700_R71	ENSALQLQVTEREEVrGRELTGLKALYETEL	P20700;P20700	LMNB1;LMN2;LMNB	EEVR[UNIMOD:7]GR[UNIMOD:7]ELTGLK;SLETENSALQLQVTER[UNIMOD:7]EEVR[UNIMOD:7]GR[UNIMOD:7]ELTGLK	EREEVrGRELT	0	0	0	5465896180	0	0	0	0	1271046826	0
P20700_R73	SALQLQVTEREEVRGrELTGLKALYETELAD	P20700;P20700;P20700	LMNB1;LMN2;LMNB	EEVR[UNIMOD:7]GR[UNIMOD:7]ELTGLK;GR[UNIMOD:7]ELTGLK;SLETENSALQLQVTER[UNIMOD:7]EEVR[UNIMOD:7]GR[UNIMOD:7]ELTGLK	EEVRGrELTGL	0	0	0	5607100628	863753716	0	0	0	1307723762	2.02774e+08
P20700_R90	LTGLKALYETELADArRALDDTARERAKLQI	P20700;P20700;P20700	LMNB1;LMN2;LMNB	ALYETELADAR[UNIMOD:7]R;ALYETELADAR[UNIMOD:7]R[UNIMOD:7]ALDDTAR;ALYETELADAR[UNIMOD:7]R[UNIMOD:7]ALDDTAR[UNIMOD:7]ER	ELADArRALDD	0	172751803	9.54976e+08	0	0	0	2.24911e+08	4.42239e+08	72829215	0
P20700_R91	TGLKALYETELADARrALDDTARERAKLQIE	P20700;P20700;P20700;P20700;P20700	LMNB1;LMN2;LMNB	ALYETELADAR[UNIMOD:7]R[UNIMOD:7]ALDDTAR;ALYETELADAR[UNIMOD:7]R[UNIMOD:7]ALDDTAR[UNIMOD:7]ER;R[UNIMOD:7]ALDDTAR;R[UNIMOD:7]ALDDTAR[UNIMOD:7]ER;R[UNIMOD:7]ALDDTAR[UNIMOD:7]ER[UNIMOD:7]AK	LADARrALDDT	0	172751803	1.11025e+09	450254992	0	0	2.24911e+08	5.30967e+08	59431070	0
P20700_R98	ETELADARRALDDTArERAKLQIELGKCKAE	P20700;P20700;P20700;P20700;P20700;P20700;P20700	LMNB1;LMN2;LMNB	ALDDTAR[UNIMOD:7]ER;ALDDTAR[UNIMOD:7]ER[UNIMOD:7]AK;ALYETELADARRALDDTAR[UNIMOD:7]ER;ALYETELADAR[UNIMOD:7]R[UNIMOD:7]ALDDTAR[UNIMOD:7]ER;RALDDTAR[UNIMOD:7]ER;R[UNIMOD:7]ALDDTAR[UNIMOD:7]ER;R[UNIMOD:7]ALDDTAR[UNIMOD:7]ER[UNIMOD:7]AK	LDDTArERAKL	0	0	0	938524392	0	0	0	0	88537653	0
P20810_R197	VSDPMSSTYIEELGKrEVTIPPKYRELLAKK	P20810	CAST	R[UNIMOD:7]EVTIPPK	EELGKrEVTIP	0	3.63437e+08	5.10848e+08	367104013	0	0	4.32921e+08	0	0	0
P20810_R206	IEELGKREVTIPPKYrELLAKKEGITGPPAD	P20810	CAST	YR[UNIMOD:7]ELLAK	IPPKYrELLAK	0	6676449388	6897104148	6278848748	4054952272	0	0	5.5806e+09	5949913694	4455317914
P20810_R269	EESTEVLKAQSAGTVrSAAPPQEKKRKVEKD	P20810	CAST	AQSAGTVR[UNIMOD:7]SAAPPQEK	SAGTVrSAAPP	0	6177770426	8.45637e+09	5254985562	4630260600	0	10019125752	3699104745	3959393785	2.77766e+09
P20810_R301	MSDQALEALSASLGTrQAEPELDLRSIKEVD	P20810;P20810;P20810;P20810	CAST	DTMSDQALEALSASLGTR[UNIMOD:7]QAEPELDLR;DTMSDQALEALSASLGTR[UNIMOD:7]QAEPELDLR[UNIMOD:7]SIK;DTMSDQALEALSASLGTR[UNIMOD:7]QAEPELDLR[UNIMOD:7]SIK;VEKDTMSDQALEALSASLGTR[UNIMOD:7]QAEPELDLR	ASLGTrQAEPE	0	4203210690	4.07307e+09	2.62694e+09	6.3443e+08	0	8334067048	2009651148	3006432297	5.94255e+08
P20810_R310	SASLGTRQAEPELDLrSIKEVDEAKAKEEKL	P20810;P20810;P20810;P20810	CAST	DTMSDQALEALSASLGTRQAEPELDLR[UNIMOD:7]SIK;DTMSDQALEALSASLGTR[UNIMOD:7]QAEPELDLR[UNIMOD:7]SIK;DTMSDQALEALSASLGTR[UNIMOD:7]QAEPELDLR[UNIMOD:7]SIK;QAEPELDLR[UNIMOD:7]SIK	PELDLrSIKEV	0	4203210690	9.02668e+09	3352777499	201893457	0	8423253760	5177595123	2940779963	4.49848e+08
P20810_R340	LEKCGEDDETIPSEYrLKPATDKDGKPLLPE	P20810	CAST	CGEDDETIPSEYR[UNIMOD:7]LKPATDK	IPSEYrLKPAT	0	642683044	418202432	383977856	0	0	671168038	0	66487934	0
P20810_R482	REKLGEKEETIPPDYrLEEVKDKDGKPLLPK	P20810;P20810	CAST	EETIPPDYR[UNIMOD:7]LEEVK;EETIPPDYR[UNIMOD:7]LEEVKDK	IPPDYrLEEVK	0	7283361063	6.82836e+09	2149312128	0	0	8.29754e+09	3.79602e+09	2.89285e+09	0
P20810_R581	DLDDALDKLSDSLGQrQPDPDENKPMEDKVK	P20810;P20810;P20810	CAST	DLDDALDKLSDSLGQR[UNIMOD:7]QPDPDENKPMEDK;DLDDALDKLSDSLGQR[UNIMOD:7]QPDPDENKPMEDK;LSDSLGQR[UNIMOD:7]QPDPDENKPMEDK	DSLGQrQPDPD	0	6.01767e+09	2045147058	1430386220	0	0	8.37782e+09	535217235	782326320	0
P20810_R619	RDKLGERDDTIPPEYrHLLDDNGQDKPVKPP	P20810;P20810	CAST	DDTIPPEYR[UNIMOD:7]HLLDDNGQDKPVKPPTK;DDTIPPEYR[UNIMOD:7]HLLDDNGQDKPVKPPTK	IPPEYrHLLDD	0	0	1365470816	0	0	0	0	698795970	0	0
P20810_R86	SDTGSNDAHNKKAVSrSAEQQPSEKSTEPKT	P20810;P20810	CAST	AVSR[UNIMOD:7]SAEQQPSEK;KAVSR[UNIMOD:7]SAEQQPSEK	KKAVSrSAEQQ	0	148315202	335382840	129066002	0	0	1167139400	3.03295e+07	2.72897e+07	0
P20839_R136	LSPSHTVGDVLEAKMrHGFSGIPITETGTMG	P20839	IMPDH1;IMPD1	MR[UNIMOD:7]HGFSGIPITETGTMGSK	LEAKMrHGFSG	0	2279259256	2029345784	1899726592	0	0	1646679400	161157990	0	0
P20839_R161	ETGTMGSKLVGIVTSrDIDFLAEKDHTTLLS	P20839	IMPDH1;IMPD1	LVGIVTSR[UNIMOD:7]DIDFLAEK	GIVTSrDIDFL	0	4139764202	4256511585	2.89489e+09	1082656576	0	3.22168e+09	1957983408	1705731122	771428352
P20839_R182	AEKDHTTLLSEVMTPrIELVVAPAGVTLKEA	P20839	IMPDH1;IMPD1	DHTTLLSEVMTPR[UNIMOD:7]IELVVAPAGVTLK	EVMTPrIELVV	0	1.26019e+09	1363925599	0	0	0	1156151287	1146822864	337183144	0
P20839_R203	APAGVTLKEANEILQrSKKGKLPIVNDCDEL	P20839;P20839;P20839	IMPDH1;IMPD1	EANEILQR[UNIMOD:7]SK;EANEILQR[UNIMOD:7]SKK;EANEILQR[UNIMOD:7]SK	NEILQrSKKGK	0	1005041480	3943285436	3512725608	544399708	0	6349956423	1247415057	1464637708	265596573
P20839_R224	LPIVNDCDELVAIIArTDLKKNRDYPLASKD	P20839;P20839;P20839	IMPDH1;IMPD1	GKLPIVNDCDELVAIIAR[UNIMOD:7]TDLK;LPIVNDCDELVAIIAR[UNIMOD:7]TDLK;LPIVNDCDELVAIIAR[UNIMOD:7]TDLKK	VAIIArTDLKK	0	1352048694	1329605704	295897576	0	0	1032612648	3.70044e+08	240884108	0
P20839_R231	DELVAIIARTDLKKNrDYPLASKDSQKQLLC	P20839;P20839;P20839	IMPDH1;IMPD1	KNR[UNIMOD:7]DYPLASK;KNR[UNIMOD:7]DYPLASK;NR[UNIMOD:7]DYPLASK	DLKKNrDYPLA	0	8181413764	9276388532	1471611208	4053697930	0	8556878556	2701694757	578221694	786877044
P20839_R412	PGEYFFSDGVRLKKYrGMGSLDAMEKSSSSQ	P20839;P20839	IMPDH1;IMPD1	KYR[UNIMOD:7]GMGSLDAMEK;YR[UNIMOD:7]GMGSLDAMEK	RLKKYrGMGSL	0	1887682006	1284447486	0	0	0	1778093454	363503385	254833448	235018924
P20839_R429	MGSLDAMEKSSSSQKrYFSEGDKVKIAQGVS	P20839;P20839	IMPDH1;IMPD1	R[UNIMOD:7]YFSEGDK;R[UNIMOD:7]YFSEGDKVK	SSSQKrYFSEG	0	1063492592	1288878202	971521660	711897636	0	1468700658	3.42148e+08	467239642	2.93101e+08
P20908_R156	EDHTGKPGPEDYPLFrGINLSDGKWHRIALS	P20908	COL5A1	SPVFLYEDHTGKPGPEDYPLFR[UNIMOD:7]GINLSDGK	DYPLFrGINLS	0	0	0	0	0	0	0	0	203631472	0
P20908_R193	TLILDCKKKTTKFLDrSDHPMIDINGIIVFG	P20908	COL5A1	FLDR[UNIMOD:7]SDHPMIDINGIIVFGTR	TKFLDrSDHPM	0	155589320	0	0	0	0	0	0	169058544	267186152
P20908_R65	NLPDGITKTTGFCATrRSSKGPDVAYRVTKD	P20908;P20908	COL5A1	TTGFCATR[UNIMOD:7]R;TTGFCATR[UNIMOD:7]R[UNIMOD:7]SSK	GFCATrRSSKG	0	737864244	554909336	0	0	0	0	205764675	0	71310588
P20908_R66	LPDGITKTTGFCATRrSSKGPDVAYRVTKDA	P20908	COL5A1	TTGFCATR[UNIMOD:7]R[UNIMOD:7]SSK	FCATRrSSKGP	0	737864244	554909336	0	0	0	0	205764675	0	71310588
P20908_R76	FCATRRSSKGPDVAYrVTKDAQLSAPTKQLY	P20908	COL5A1	GPDVAYR[UNIMOD:7]VTK	PDVAYrVTKDA	0	1669520046	709246284	354611264	0	0	1425326900	1089882936	1041412361	317499388
P20908_R981	PGPPGKDGLPGHPGQrGETGFQGKTGPPGPP	P20908;P20908	COL5A1	DGLPGHPGQR[UNIMOD:7]GETGFQGK;DGLPGHPGQR[UNIMOD:7]GETGFQGK	GHPGQrGETGF	0	0	0	0	0	0	479256630	0	0	65505519
P20936_R188	LTAPPTNQWYHGKLDrTIAEERLRQAGKSGS	P20936;P20936;P20936	RASA1;GAP;RASA	LDR[UNIMOD:7]TIAEER;LDR[UNIMOD:7]TIAEER[UNIMOD:7]LR;LDR[UNIMOD:7]TIAEER[UNIMOD:7]LR[UNIMOD:7]QAGK	HGKLDrTIAEE	0	1127479484	1027131708	545344348	0	0	778693096	185922951	0	0
P20936_R194	NQWYHGKLDRTIAEErLRQAGKSGSYLIRES	P20936;P20936	RASA1;GAP;RASA	LDR[UNIMOD:7]TIAEER[UNIMOD:7]LR;LDR[UNIMOD:7]TIAEER[UNIMOD:7]LR[UNIMOD:7]QAGK	TIAEErLRQAG	0	1127479484	1027131708	295992636	0	0	778693096	185922951	0	0
P20936_R196	WYHGKLDRTIAEERLrQAGKSGSYLIRESDR	P20936	RASA1;GAP;RASA	LDR[UNIMOD:7]TIAEER[UNIMOD:7]LR[UNIMOD:7]QAGK	AEERLrQAGKS	0	1127479484	1027131708	0	0	0	778693096	185922951	0	0
P20936_R281	EKLLYPVAPPEPVEDrRRVRAILPYTKVPDT	P20936	RASA1;GAP;RASA	LLYPVAPPEPVEDR[UNIMOD:7]R	EPVEDrRRVRA	0	0	0	251122802	0	0	0	0	0	0
P20936_R341	DEQGLIVEDLVEEVGrEEDPHEGKIWFHGKI	P20936	RASA1;GAP;RASA	TDEQGLIVEDLVEEVGR[UNIMOD:7]EEDPHEGK	VEEVGrEEDPH	0	0	0	4.66456e+07	0	0	0	0	0	0
P20936_R464	VLNDTVDGKEIYNTIrRKTKDAFYKNIVKKG	P20936	RASA1;GAP;RASA	EIYNTIR[UNIMOD:7]R[UNIMOD:7]K	IYNTIrRKTKD	0	525260654	261029008	0	0	0	153268360	0	0	0
P20936_R465	LNDTVDGKEIYNTIRrKTKDAFYKNIVKKGY	P20936	RASA1;GAP;RASA	EIYNTIR[UNIMOD:7]R[UNIMOD:7]K	YNTIRrKTKDA	0	525260654	261029008	0	0	0	153268360	0	0	0
P20962_R81	DEEEEEEDDEGPALKrAAEEEDEADPKRQKT	P20962;P20962	PTMS	R[UNIMOD:7]AAEEEDEADPK;R[UNIMOD:7]AAEEEDEADPKR	GPALKrAAEEE	0	2797530372	0	0	0	0	1419565210	231449772	1228777548	0
P21266_R100	ARKHNMCGETEEEKIrVDIIENQVMDFRTQL	P21266	GSTM3;GST5	IR[UNIMOD:7]VDIIENQVMDFR	EEEKIrVDIIE	0	487752327	0	0	0	0	2130685049	1.91142e+08	0	0
P21266_R112	EKIRVDIIENQVMDFrTQLIRLCYSSDHEKL	P21266	GSTM3;GST5	VDIIENQVMDFR[UNIMOD:7]TQLIR	QVMDFrTQLIR	0	90059056	0	0	0	0	167179648	0	0	0
P21266_R191	PKCLDEFPNLKAFMCrFEALEKIAAYLQSDQ	P21266;P21266	GSTM3;GST5	AFMCR[UNIMOD:7]FEALEK;CLDEFPNLKAFMCR[UNIMOD:7]FEALEK	KAFMCrFEALE	0	6522372171	6956698320	0	0	0	18526363462	9945437826	151249784	0
P21266_R36	IRLLLEFTDTSYEEKrYTCGEAPDYDRSQWL	P21266;P21266;P21266	GSTM3;GST5	R[UNIMOD:7]YTCGEAPDYDR;R[UNIMOD:7]YTCGEAPDYDR[UNIMOD:7]SQWLDVK;R[UNIMOD:7]YTCGEAPDYDR[UNIMOD:7]SQWLDVK	SYEEKrYTCGE	0	1758116184	1085100152	463873912	0	0	8333761374	1167053013	1304872192	0
P21266_R47	YEEKRYTCGEAPDYDrSQWLDVKFKLDLDFP	P21266;P21266;P21266;P21266	GSTM3;GST5	RYTCGEAPDYDR[UNIMOD:7]SQWLDVK;R[UNIMOD:7]YTCGEAPDYDR[UNIMOD:7]SQWLDVK;R[UNIMOD:7]YTCGEAPDYDR[UNIMOD:7]SQWLDVK;YTCGEAPDYDR[UNIMOD:7]SQWLDVK	APDYDrSQWLD	0	1505053664	349398656	637547776	0	0	7128114558	306336081	1459167352	0
P21281_R314	DMSSYAEALREVSAArEEVPGRRGFPGYMYT	P21281;P21281;P21281	ATP6V1B2;ATP6B2;VPP3	EVSAAR[UNIMOD:7]EEVPGR;EVSAAR[UNIMOD:7]EEVPGRR;EVSAAR[UNIMOD:7]EEVPGR[UNIMOD:7]R[UNIMOD:7]GFPGYMYTDLATIYER	EVSAArEEVPG	0	0	0	817709928	187726424	0	0	0	232179211	156684939
P21281_R321	ALREVSAAREEVPGRrGFPGYMYTDLATIYE	P21281;P21281	ATP6V1B2;ATP6B2;VPP3	EVSAAR[UNIMOD:7]EEVPGR[UNIMOD:7]R[UNIMOD:7]GFPGYMYTDLATIYER;R[UNIMOD:7]GFPGYMYTDLATIYER	EVPGRrGFPGY	0	0	0	1353824680	0	0	0	0	410264523	0
P21281_R37	GGPAVGAREQALAVSrNYLSQPRLTYKTVSG	P21281;P21281	ATP6V1B2;ATP6B2;VPP3	EQALAVSR[UNIMOD:7]NYLSQPR;EQALAVSR[UNIMOD:7]NYLSQPR[UNIMOD:7]LTYK	ALAVSrNYLSQ	0	0	0	0	336472536	0	0	0	0	0
P21281_R400	NRQIYPPINVLPSLSrLMKSAIGEGMTRKDH	P21281	ATP6V1B2;ATP6B2;VPP3	QIYPPINVLPSLSR[UNIMOD:7]LMK	LPSLSrLMKSA	0	0	0	1395826656	0	0	0	0	901003232	0
P21281_R412	SLSRLMKSAIGEGMTrKDHADVSNQLYACYA	P21281	ATP6V1B2;ATP6B2;VPP3	SAIGEGMTR[UNIMOD:7]K	GEGMTrKDHAD	0	1328850896	1569652251	0	0	0	1745166479	141199680	0	0
P21281_R44	REQALAVSRNYLSQPrLTYKTVSGVNGPLVI	P21281	ATP6V1B2;ATP6B2;VPP3	EQALAVSR[UNIMOD:7]NYLSQPR[UNIMOD:7]LTYK	YLSQPrLTYKT	0	0	0	0	174535592	0	0	0	0	0
P21281_R494	IGWQLLRIFPKEMLKrIPQSTLSEFYPRDSA	P21281	ATP6V1B2;ATP6B2;VPP3	R[UNIMOD:7]IPQSTLSEFYPR[UNIMOD:7]DSAK	KEMLKrIPQST	0	2740049272	2617101088	0	0	0	3340313600	786885564	0	0
P21281_R506	MLKRIPQSTLSEFYPrDSAKH__________	P21281;P21281;P21281	ATP6V1B2;ATP6B2;VPP3	IPQSTLSEFYPR[UNIMOD:7]DSAK;RIPQSTLSEFYPR[UNIMOD:7]DSAK;R[UNIMOD:7]IPQSTLSEFYPR[UNIMOD:7]DSAK	SEFYPrDSAKH	0	2775634424	3016642904	767555180	0	0	3340313600	8.10166e+08	264469808	0
P21281_R67	GVNGPLVILDHVKFPrYAEIVHLTLPDGTKR	P21281	ATP6V1B2;ATP6B2;VPP3	FPR[UNIMOD:7]YAEIVHLTLPDGTK	HVKFPrYAEIV	0	1.63864e+09	1886404256	0	0	0	9.99466e+08	698379294	0	0
P21281_R82	RYAEIVHLTLPDGTKrSGQVLEVSGSKAVVQ	P21281	ATP6V1B2;ATP6B2;VPP3	R[UNIMOD:7]SGQVLEVSGSK	PDGTKrSGQVL	0	1853032889	1916506182	618661304	0	0	1880454176	5.8789e+08	0	0
P21283_R139	IIAKGVTQIDNDLKSrASAYNNLKGNLQNLE	P21283	ATP6V1C1;ATP6C;ATP6D;VATC	SR[UNIMOD:7]ASAYNNLK	NDLKSrASAYN	0	863589999	847856818	495778928	190250043	0	1364948696	390288435	282766101	110108925
P21283_R155	ASAYNNLKGNLQNLErKNAGSLLTRSLAEIV	P21283	ATP6V1C1;ATP6C;ATP6D;VATC	GNLQNLER[UNIMOD:7]K	LQNLErKNAGS	0	548775098	0	0	0	0	608701112	238540191	210001576	0
P21283_R164	NLQNLERKNAGSLLTrSLAEIVKKDDFVLDS	P21283	ATP6V1C1;ATP6C;ATP6D;VATC	NAGSLLTR[UNIMOD:7]SLAEIVK	GSLLTrSLAEI	0	928342384	753215552	593015376	281835328	0	1165390560	530739648	615565912	323177700
P21283_R249	VDDFRHKARENKFIVrDFQYNEEEMKADKEE	P21283;P21283;P21283	ATP6V1C1;ATP6C;ATP6D;VATC	FIVR[UNIMOD:7]DFQYNEEEMK;FIVR[UNIMOD:7]DFQYNEEEMKADK;FIVR[UNIMOD:7]DFQYNEEEMK	NKFIVrDFQYN	0	1176964990	995465898	681103330	581150980	0	9.91641e+08	0	0	279645058
P21283_R267	QYNEEEMKADKEEMNrLSTDKKKQFGPLVRW	P21283;P21283	ATP6V1C1;ATP6C;ATP6D;VATC	ADKEEMNR[UNIMOD:7]LSTDK;EEMNR[UNIMOD:7]LSTDK	KEEMNrLSTDK	0	130035896	0	0	0	0	412751630	0	0	0
P21291_R118	NPNASKFAQKIGGSErCPRCSQAVYAAEKVI	P21291	CSRP1;CSRP;CYRP	IGGSER[UNIMOD:7]CPR[UNIMOD:7]CSQAVYAAEK	IGGSErCPRCS	0	0	0	0	0	0	2295907976	504135588	0	0
P21291_R121	ASKFAQKIGGSERCPrCSQAVYAAEKVIGAG	P21291;P21291	CSRP1;CSRP;CYRP	CPR[UNIMOD:7]CSQAVYAAEK;IGGSER[UNIMOD:7]CPR[UNIMOD:7]CSQAVYAAEK	SERCPrCSQAV	0	0	0	0	0	0	3025678808	613830888	0	0
P21291_R99	KGESLGIKHEEAPGHrPTTNPNASKFAQKIG	P21291;P21291	CSRP1;CSRP;CYRP	HEEAPGHR[UNIMOD:7]PTTNPNASK;HEEAPGHR[UNIMOD:7]PTTNPNASK	EAPGHrPTTNP	0	3270271496	6744661620	0	0	0	1.54434e+10	4.46249e+09	905043656	183471241
P21333_R100	SQKKMHRKHNQRPTFrQMQLENVSVALEFLD	P21333;P21333	FLNA;FLN;FLN1	HNQRPTFR[UNIMOD:7]QMQLENVSVALEFLDR;HNQR[UNIMOD:7]PTFR[UNIMOD:7]QMQLENVSVALEFLDR[UNIMOD:7]ESIK	QRPTFrQMQLE	0	0	0	0	0	0	1395725844	0	0	0
P21333_R1032	PCKVEPGLGADNSVVrFLPREEGPYEVEVTY	P21333;P21333	FLNA;FLN;FLN1	VEPGLGADNSVVR[UNIMOD:7]FLPR;VEPGLGADNSVVR[UNIMOD:7]FLPR	DNSVVrFLPRE	0	3.08921e+10	4.36322e+10	1825434448	0	0	283853384	6.36289e+10	1.11412e+10	733348578
P21333_R1087	AFGPGLQGGSAGSPArFTIDTKGAGTGGLGL	P21333;P21333;P21333	FLNA;FLN;FLN1	AFGPGLQGGSAGSPAR[UNIMOD:7]FTIDTK;AFGPGLQGGSAGSPAR[UNIMOD:7]FTIDTK;VKAFGPGLQGGSAGSPAR[UNIMOD:7]FTIDTK	AGSPArFTIDT	0	1.9853e+10	21023331263	1138249588	0	0	20486348648	20441202154	2.49935e+09	0
P21333_R116	QMQLENVSVALEFLDrESIKLVSIDSKAIVD	P21333;P21333;P21333;P21333;P21333	FLNA;FLN;FLN1	HNQR[UNIMOD:7]PTFRQMQLENVSVALEFLDR[UNIMOD:7]ESIK;HNQR[UNIMOD:7]PTFR[UNIMOD:7]QMQLENVSVALEFLDR[UNIMOD:7]ESIK;QMQLENVSVALEFLDR[UNIMOD:7]ESIK;QMQLENVSVALEFLDR[UNIMOD:7]ESIKLVSIDSK;QMQLENVSVALEFLDR[UNIMOD:7]ESIK	LEFLDrESIKL	0	417541450	0	2.36728e+08	0	0	1621532113	0	281220355	0
P21333_R1283	QGVFREATTEFSVDArALTQTGGPHVKARVA	P21333	FLNA;FLN;FLN1	EATTEFSVDAR[UNIMOD:7]ALTQTGGPHVK	FSVDArALTQT	0	938541048	2.04607e+09	269082340	0	0	2332537596	2.10483e+09	459227132	0
P21333_R1296	DARALTQTGGPHVKArVANPSGNLTETYVQD	P21333;P21333;P21333	FLNA;FLN;FLN1	AR[UNIMOD:7]VANPSGNLTETYVQDR;AR[UNIMOD:7]VANPSGNLTETYVQDR[UNIMOD:7]GDGMYK;AR[UNIMOD:7]VANPSGNLTETYVQDR	PHVKArVANPS	0	2743861660	2610813132	394555502	0	0	2837118720	1839417360	0	0
P21333_R1312	VANPSGNLTETYVQDrGDGMYKVEYTPYEEG	P21333;P21333;P21333;P21333	FLNA;FLN;FLN1	ARVANPSGNLTETYVQDR[UNIMOD:7]GDGMYK;AR[UNIMOD:7]VANPSGNLTETYVQDR[UNIMOD:7]GDGMYK;VANPSGNLTETYVQDR[UNIMOD:7]GDGMYK;VANPSGNLTETYVQDR[UNIMOD:7]GDGMYK	TYVQDrGDGMY	0	2743861660	2622808970	15798125493	3119340170	0	2934578200	1666597197	7.80993e+09	3.02803e+09
P21333_R1381	QSGTTNKPNKFTVETrGAGTGGLGLAVEGPS	P21333	FLNA;FLN;FLN1	FTVETR[UNIMOD:7]GAGTGGLGLAVEGPSEAK	FTVETrGAGTG	0	1.45634e+10	1.41451e+10	0	0	0	1.72355e+10	1.40202e+10	4.11175e+09	0
P21333_R1532	GPYSISVLYGDEEVPrSPFKVKVLPTHDASK	P21333	FLNA;FLN;FLN1	EGPYSISVLYGDEEVPR[UNIMOD:7]SPFK	DEEVPrSPFKV	0	1411286764	4.46061e+09	373703654	0	0	3.18392e+09	3176662088	1060365700	0
P21333_R1633	ILIKYGGDEIPFSPYrVRAVPTGDASKCTVT	P21333;P21333	FLNA;FLN;FLN1	YGGDEIPFSPYR[UNIMOD:7]VR;YGGDEIPFSPYR[UNIMOD:7]VR[UNIMOD:7]AVPTGDASK	PFSPYrVRAVP	0	3436662664	19893823554	0	0	0	11613707720	12630373839	0	0
P21333_R1635	IKYGGDEIPFSPYRVrAVPTGDASKCTVTVS	P21333;P21333	FLNA;FLN;FLN1	VR[UNIMOD:7]AVPTGDASK;YGGDEIPFSPYR[UNIMOD:7]VR[UNIMOD:7]AVPTGDASK	SPYRVrAVPTG	0	1697037058	6744501994	0	0	0	8124707408	2685196467	0	0
P21333_R1809	VIPFTIKKGEITGEVrMPSGKVAQPTITDNK	P21333;P21333	FLNA;FLN;FLN1	KGEITGEVR[UNIMOD:7]MPSGK;KGEITGEVR[UNIMOD:7]MPSGKVAQPTITDNK	ITGEVrMPSGK	0	426356236	2.35759e+09	0	0	0	7.48135e+08	797878236	0	0
P21333_R1831	AQPTITDNKDGTVTVrYAPSEAGLHEMDIRY	P21333	FLNA;FLN;FLN1	DGTVTVR[UNIMOD:7]YAPSEAGLHEMDIR	GTVTVrYAPSE	0	733548736	3.32616e+09	0	0	0	5005764864	2.47497e+09	0	0
P21333_R190	WIQNKLPQLPITNFSrDWQSGRALGALVDSC	P21333	FLNA;FLN;FLN1	LPQLPITNFSR[UNIMOD:7]DWQSGR	ITNFSrDWQSG	0	0	0	14479903328	3418835336	0	0	0	12044175360	2049776796
P21333_R1951	VKYNEQHVPGSPFTArVTGDDSMRMSHLKVG	P21333;P21333	FLNA;FLN;FLN1	YNEQHVPGSPFTAR[UNIMOD:7]VTGDDSMR;YNEQHVPGSPFTAR[UNIMOD:7]VTGDDSMR[UNIMOD:7]MSHLK	SPFTArVTGDD	0	7.86555e+09	1.68034e+10	0	0	0	1.18494e+10	7.54279e+09	0	0
P21333_R1959	PGSPFTARVTGDDSMrMSHLKVGSAADIPIN	P21333;P21333;P21333	FLNA;FLN;FLN1	VTGDDSMR[UNIMOD:7]MSHLK;YNEQHVPGSPFTARVTGDDSMR[UNIMOD:7]MSHLK;YNEQHVPGSPFTAR[UNIMOD:7]VTGDDSMR[UNIMOD:7]MSHLK	GDDSMrMSHLK	0	3.84569e+10	17420045512	0	0	0	5.09621e+10	6557669664	4.50756e+08	0
P21333_R2001	TVVPPSGREEPCLLKrLRNGHVGISFVPKET	P21333;P21333;P21333;P21333	FLNA;FLN;FLN1	R[UNIMOD:7]LRNGHVGISFVPK;R[UNIMOD:7]LRNGHVGISFVPK;R[UNIMOD:7]LR[UNIMOD:7]NGHVGISFVPK;R[UNIMOD:7]LR[UNIMOD:7]NGHVGISFVPK	PCLLKrLRNGH	0	4.80571e+09	4562060604	779433416	791081448	0	7.61617e+09	3184418746	0	704876848
P21333_R2003	VPPSGREEPCLLKRLrNGHVGISFVPKETGE	P21333;P21333;P21333;P21333;P21333	FLNA;FLN;FLN1	LR[UNIMOD:7]NGHVGISFVPK;LR[UNIMOD:7]NGHVGISFVPK;RLR[UNIMOD:7]NGHVGISFVPK;R[UNIMOD:7]LR[UNIMOD:7]NGHVGISFVPK;R[UNIMOD:7]LR[UNIMOD:7]NGHVGISFVPK	LLKRLrNGHVG	0	10851254713	3.22701e+10	7.21919e+09	7.13171e+09	0	2.07812e+10	19760732198	1.37248e+10	9.3407e+09
P21333_R2049	PIPVVISQSEIGDASrVRVSGQGLHEGHTFE	P21333;P21333;P21333;P21333	FLNA;FLN;FLN1	KNGQHVASSPIPVVISQSEIGDASR[UNIMOD:7]VR;KNGQHVASSPIPVVISQSEIGDASR[UNIMOD:7]VR;NGQHVASSPIPVVISQSEIGDASR[UNIMOD:7]VR;NGQHVASSPIPVVISQSEIGDASR[UNIMOD:7]VR	IGDASrVRVSG	0	0	1249833472	0	0	0	0	383628279	0	0
P21333_R2139	HVPGSPFSVKVTGEGrVKESITRRRRAPSVA	P21333	FLNA;FLN;FLN1	FADQHVPGSPFSVKVTGEGR[UNIMOD:7]VK	VTGEGrVKESI	0	1503189336	0	0	0	0	1857728777	331521546	0	0
P21333_R2146	SVKVTGEGRVKESITrRRRAPSVANVGSHCD	P21333;P21333	FLNA;FLN;FLN1	VKESITR[UNIMOD:7]R;VKESITR[UNIMOD:7]R[UNIMOD:7]R	KESITrRRRAP	0	0	432971336	0	0	0	0	4.36194e+07	0	0
P21333_R2147	VKVTGEGRVKESITRrRRAPSVANVGSHCDL	P21333	FLNA;FLN;FLN1	VKESITR[UNIMOD:7]R[UNIMOD:7]R	ESITRrRRAPS	0	0	326800488	0	0	0	0	39328899	0	0
P21333_R2148	KVTGEGRVKESITRRrRAPSVANVGSHCDLS	P21333	FLNA;FLN;FLN1	R[UNIMOD:7]R[UNIMOD:7]APSVANVGSHCDLSLK	SITRRrRAPSV	0	0	211879344	0	0	0	0	0	0	0
P21333_R2149	VTGEGRVKESITRRRrAPSVANVGSHCDLSL	P21333;P21333	FLNA;FLN;FLN1	R[UNIMOD:7]APSVANVGSHCDLSLK;R[UNIMOD:7]R[UNIMOD:7]APSVANVGSHCDLSLK	ITRRRrAPSVA	0	0	943817292	0	0	0	0	468093738	0	0
P21333_R2242	QFTVGPLGEGGAHKVrAGGPGLERAEAGVPA	P21333;P21333	FLNA;FLN;FLN1	VR[UNIMOD:7]AGGPGLER;VR[UNIMOD:7]AGGPGLER[UNIMOD:7]AEAGVPAEFSIWTR	GAHKVrAGGPG	0	647350158	10956929796	0	0	0	1811065904	5129498310	325469912	0
P21333_R2250	EGGAHKVRAGGPGLErAEAGVPAEFSIWTRE	P21333;P21333	FLNA;FLN;FLN1	AGGPGLER[UNIMOD:7]AEAGVPAEFSIWTR;VR[UNIMOD:7]AGGPGLER[UNIMOD:7]AEAGVPAEFSIWTR	GPGLErAEAGV	0	1211213948	4442384900	0	0	0	4384663256	2383115100	0	0
P21333_R2288	IAVEGPSKAEISFEDrKDGSCGVAYVVQEPG	P21333;P21333	FLNA;FLN;FLN1	AEISFEDR[UNIMOD:7]K;AEISFEDR[UNIMOD:7]KDGSCGVAYVVQEPGDYEVSVK	ISFEDrKDGSC	0	36360828876	9442755916	0	0	0	62309179722	6693430479	412966710	0
P21333_R2333	DSPFVVPVASPSGDArRLTVSSLQESGLKVN	P21333	FLNA;FLN;FLN1	FNEEHIPDSPFVVPVASPSGDAR[UNIMOD:7]R	PSGDArRLTVS	0	0	3349833344	0	0	0	0	0	0	0
P21333_R2334	SPFVVPVASPSGDARrLTVSSLQESGLKVNQ	P21333;P21333;P21333	FLNA;FLN;FLN1	R[UNIMOD:7]LTVSSLQESGLK;R[UNIMOD:7]LTVSSLQESGLKVNQPASFAVSLNGAK;R[UNIMOD:7]LTVSSLQESGLKVNQPASFAVSLNGAK	SGDARrLTVSS	0	0	43311246300	0	0	0	0	43105961178	5039062776	0
P21333_R2391	EECYVTEIDQDKYAVrFIPRENGVYLIDVKF	P21333;P21333	FLNA;FLN;FLN1	VHSPSGALEECYVTEIDQDKYAVR[UNIMOD:7]FIPR;YAVR[UNIMOD:7]FIPR	DKYAVrFIPRE	0	0	542878320	0	0	0	0	418776834	0	0
P21333_R2520	YHIGGSPFKAKVTGPrLVSNHSLHETSSVFV	P21333;P21333;P21333	FLNA;FLN;FLN1	AKVTGPR[UNIMOD:7]LVSNHSLHETSSVFVDSLTK;VTGPR[UNIMOD:7]LVSNHSLHETSSVFVDSLTK;VTGPR[UNIMOD:7]LVSNHSLHETSSVFVDSLTK	KVTGPrLVSNH	0	4700538828	7669816756	0	0	0	7568783882	3637882632	0	0
P21333_R2598	SKAGNNMLLVGVHGPrTPCEEILVKHVGSRL	P21333	FLNA;FLN;FLN1	AGNNMLLVGVHGPR[UNIMOD:7]TPCEEILVK	GVHGPrTPCEE	0	0	3226849308	0	0	0	0	0	0	0
P21333_R2612	PRTPCEEILVKHVGSrLYSVSYLLKDKGEYT	P21333	FLNA;FLN;FLN1	HVGSR[UNIMOD:7]LYSVSYLLK	KHVGSrLYSVS	0	3670376367	2071951808	423427104	0	0	5.5874e+09	1146960912	659507856	0
P21333_R2643	LVVKWGDEHIPGSPYrVVVP___________	P21333	FLNA;FLN;FLN1	WGDEHIPGSPYR[UNIMOD:7]VVVP	PGSPYrVVVP_	0	3435722753	6.34632e+09	0	0	0	11427969084	1.26961e+10	0	0
P21333_R276	LSQFPKAKLKPGAPLrPKLNPKKARAYGPGI	P21333;P21333	FLNA;FLN;FLN1	LKPGAPLR[UNIMOD:7]PK;PGAPLR[UNIMOD:7]PK	PGAPLrPKLNP	0	4908068096	11826992048	0	0	0	1.23048e+10	4518005400	0	0
P21333_R285	KPGAPLRPKLNPKKArAYGPGIEPTGNMVKK	P21333;P21333;P21333;P21333	FLNA;FLN;FLN1	AR[UNIMOD:7]AYGPGIEPTGNMVK;AR[UNIMOD:7]AYGPGIEPTGNMVKK;KAR[UNIMOD:7]AYGPGIEPTGNMVK;KAR[UNIMOD:7]AYGPGIEPTGNMVKK	NPKKArAYGPG	0	13111117368	12563688012	0	0	0	26846566538	1.58223e+10	0	0
P21333_R301	AYGPGIEPTGNMVKKrAEFTVETRSAGQGEV	P21333;P21333	FLNA;FLN;FLN1	KR[UNIMOD:7]AEFTVETR;R[UNIMOD:7]AEFTVETR	NMVKKrAEFTV	0	643572464	3333236012	0	0	0	0	2377780644	0	0
P21333_R309	TGNMVKKRAEFTVETrSAGQGEVLVYVEDPA	P21333;P21333	FLNA;FLN;FLN1	AEFTVETR[UNIMOD:7]SAGQGEVLVYVEDPAGHQEEAK;AEFTVETR[UNIMOD:7]SAGQGEVLVYVEDPAGHQEEAK	FTVETrSAGQG	0	0	0	0	0	0	2.68052e+08	0	0	0
P21333_R340	GHQEEAKVTANNDKNrTFSVWYVPEVTGTHK	P21333;P21333;P21333	FLNA;FLN;FLN1	NR[UNIMOD:7]TFSVWYVPEVTGTHK;NR[UNIMOD:7]TFSVWYVPEVTGTHKVTVLFAGQHIAK;VTANNDKNR[UNIMOD:7]TFSVWYVPEVTGTHK	NNDKNrTFSVW	0	2874550768	2582908774	0	0	0	3977331230	1355851808	0	0
P21333_R437	DPMGQKGTVEPQLEArGDSTYRCSYQPTMEG	P21333	FLNA;FLN;FLN1	GTVEPQLEAR[UNIMOD:7]GDSTYR	PQLEArGDSTY	0	3.6556e+10	3688591112	0	792560783	0	65331167432	2577823632	1453326768	9.02629e+08
P21333_R484	PYTVTVGQACNPSACrAVGRGLQPKGVRVKE	P21333	FLNA;FLN;FLN1	SPYTVTVGQACNPSACR[UNIMOD:7]AVGR	NPSACrAVGRG	0	0	0	0	0	0	757670776	0	0	0
P21333_R488	TVGQACNPSACRAVGrGLQPKGVRVKETADF	P21333	FLNA;FLN;FLN1	AVGR[UNIMOD:7]GLQPK	CRAVGrGLQPK	0	1711926184	0	0	0	0	3849457202	7.08024e+07	0	0
P21333_R580	PFEVKVGTECGNQKVrAWGPGLEGGVVGKSA	P21333	FLNA;FLN;FLN1	VR[UNIMOD:7]AWGPGLEGGVVGK	GNQKVrAWGPG	0	7911874620	22773587254	0	0	0	14189974840	1.98592e+10	823494732	0
P21333_R63	TFTRWCNEHLKCVSKrIANLQTDLSDGLRLI	P21333;P21333	FLNA;FLN;FLN1	R[UNIMOD:7]IANLQTDLSDGLR;R[UNIMOD:7]IANLQTDLSDGLRLIALLEVLSQKK	KCVSKrIANLQ	0	3.19795e+10	2.16677e+10	355218031	0	0	49749743876	2.46665e+10	2273214328	2.50856e+08
P21333_R664	CNSEDIRLSPFMADIrDAPQDFHPDRVKARG	P21333;P21333	FLNA;FLN;FLN1	LSPFMADIR[UNIMOD:7]DAPQDFHPDR;LSPFMADIR[UNIMOD:7]DAPQDFHPDR[UNIMOD:7]VK	FMADIrDAPQD	0	2872884052	1047740996	1420648468	0	0	4743655226	722601432	2257350700	0
P21333_R674	FMADIRDAPQDFHPDrVKARGPGLEKTGVAV	P21333;P21333;P21333	FLNA;FLN;FLN1	DAPQDFHPDR[UNIMOD:7]VK;LSPFMADIRDAPQDFHPDR[UNIMOD:7]VK;LSPFMADIR[UNIMOD:7]DAPQDFHPDR[UNIMOD:7]VK	DFHPDrVKARG	0	338137854	17751732798	0	0	0	879156074	7613218464	104311362	0
P21333_R708	AEFTVDAKHGGKAPLrVQVQDNEGCPVEALV	P21333	FLNA;FLN;FLN1	APLR[UNIMOD:7]VQVQDNEGCPVEALVK	GKAPLrVQVQD	0	2046731482	13440534206	0	0	0	4208146656	31573306407	840268377	0
P21333_R738	VKDNGNGTYSCSYVPrKPVKHTAMVSWGGVS	P21333;P21333;P21333;P21333	FLNA;FLN;FLN1	DNGNGTYSCSYVPR[UNIMOD:7]KPVK;DNGNGTYSCSYVPR[UNIMOD:7]KPVK;DNGNGTYSCSYVPR[UNIMOD:7]KPVK;DNGNGTYSCSYVPR[UNIMOD:7]KPVK	CSYVPrKPVKH	0	2781115233	8.97705e+09	0	0	0	6108477414	4937225683	0	0
P21333_R760	AMVSWGGVSIPNSPFrVNVGAGSHPNKVKVY	P21333	FLNA;FLN;FLN1	HTAMVSWGGVSIPNSPFR[UNIMOD:7]VNVGAGSHPNK	PNSPFrVNVGA	0	0	2.06411e+09	0	0	0	0	4143532803	0	0
P21333_R863	IMVLFADQATPTSPIrVKVEPSHDASKVKAE	P21333	FLNA;FLN;FLN1	GAGSYTIMVLFADQATPTSPIR[UNIMOD:7]VK	PTSPIrVKVEP	0	0	5.16958e+08	0	0	0	0	208411251	0	0
P21333_R884	SHDASKVKAEGPGLSrTGVELGKPTHFTVNA	P21333;P21333;P21333;P21333;P21333	FLNA;FLN;FLN1	AEGPGLSR[UNIMOD:7]TGVELGK;AEGPGLSR[UNIMOD:7]TGVELGKPTHFTVNAK;AEGPGLSR[UNIMOD:7]TGVELGKPTHFTVNAK;VKAEGPGLSR[UNIMOD:7]TGVELGK;VKAEGPGLSR[UNIMOD:7]TGVELGKPTHFTVNAK	GPGLSrTGVEL	0	1.31041e+10	17507640181	766202776	0	0	24655263058	1.06346e+10	1.31724e+09	0
P21333_R921	KLDVQFSGLTKGDAVrDVDIIDHHDNTYTVK	P21333	FLNA;FLN;FLN1	GDAVR[UNIMOD:7]DVDIIDHHDNTYTVK	KGDAVrDVDII	0	4280175934	4.86107e+09	1139251136	0	0	5.72906e+09	3.76208e+09	1901123274	0
P21333_R96	LEVLSQKKMHRKHNQrPTFRQMQLENVSVAL	P21333;P21333	FLNA;FLN;FLN1	HNQR[UNIMOD:7]PTFRQMQLENVSVALEFLDR[UNIMOD:7]ESIK;HNQR[UNIMOD:7]PTFR[UNIMOD:7]QMQLENVSVALEFLDR[UNIMOD:7]ESIK	RKHNQrPTFRQ	0	0	0	0	0	0	1395725844	0	0	0
P21359_R103	DTLEKCLAGQPKDTMrLDETMLVKQLLPEIC	P21359	NF1	DTMR[UNIMOD:7]LDETMLVK	PKDTMrLDETM	0	355341980	152203298	0	0	0	273742544	0	0	0
P21359_R1526	LWNNQEKIGQYLSSNrDHKAVGRRPFDKMAT	P21359	NF1	IGQYLSSNR[UNIMOD:7]DHK	YLSSNrDHKAV	0	217157280	140628852	0	0	0	305462232	57216024	0	0
P21399_R101	QDFTGVPAVVDFAAMrDAVKKLGGDPEKINP	P21399	ACO1;IREB1	VILQDFTGVPAVVDFAAMR[UNIMOD:7]DAVK	DFAAMrDAVKK	0	0	0	302884902	0	0	0	0	1.43224e+08	87563148
P21399_R134	PADLVIDHSIQVDFNrRADSLQKNQDLEFER	P21399;P21399;P21399;P21399	ACO1;IREB1	INPVCPADLVIDHSIQVDFNR[UNIMOD:7]R;INPVCPADLVIDHSIQVDFNR[UNIMOD:7]R[UNIMOD:7]ADSLQK;INPVCPADLVIDHSIQVDFNR[UNIMOD:7]R[UNIMOD:7]ADSLQK;INPVCPADLVIDHSIQVDFNR[UNIMOD:7]R	QVDFNrRADSL	0	0	1507981584	0	0	0	3466155720	2207215248	0	0
P21399_R135	ADLVIDHSIQVDFNRrADSLQKNQDLEFERN	P21399;P21399;P21399	ACO1;IREB1	INPVCPADLVIDHSIQVDFNRR[UNIMOD:7]ADSLQK;INPVCPADLVIDHSIQVDFNR[UNIMOD:7]R[UNIMOD:7]ADSLQK;INPVCPADLVIDHSIQVDFNR[UNIMOD:7]R[UNIMOD:7]ADSLQK	VDFNRrADSLQ	0	0	1507981584	0	0	0	3381331968	2207215248	0	0
P21399_R269	LVTSTDIVLTITKHLrQVGVVGKFVEFFGPG	P21399	ACO1;IREB1	HLR[UNIMOD:7]QVGVVGK	ITKHLrQVGVV	0	0	0	0	0	0	201959588	0	0	0
P21399_R31	QPGKKFFNLNKLEDSrYGRLPFSIRVLLEAA	P21399;P21399	ACO1;IREB1	LEDSR[UNIMOD:7]YGR;LEDSR[UNIMOD:7]YGR[UNIMOD:7]LPFSIR	KLEDSrYGRLP	0	1212790848	0	0	0	0	2270910368	248816328	36367329	0
P21399_R34	KKFFNLNKLEDSRYGrLPFSIRVLLEAAIRN	P21399	ACO1;IREB1	LEDSR[UNIMOD:7]YGR[UNIMOD:7]LPFSIR	DSRYGrLPFSI	0	1212790848	0	0	0	0	2270910368	248816328	0	0
P21399_R593	NAKGQQVFLKDIWPTrDEIQAVERQYVIPGM	P21399;P21399;P21399;P21399	ACO1;IREB1	DIWPTR[UNIMOD:7]DEIQAVER;DIWPTR[UNIMOD:7]DEIQAVER[UNIMOD:7]QYVIPGMFK;DIWPTR[UNIMOD:7]DEIQAVER[UNIMOD:7]QYVIPGMFK;DIWPTR[UNIMOD:7]DEIQAVER[UNIMOD:7]QYVIPGMFK	DIWPTrDEIQA	0	143945698	0	766952391	149073593	0	345420688	273173982	0	112589210
P21399_R601	LKDIWPTRDEIQAVErQYVIPGMFKEVYQKI	P21399;P21399;P21399;P21399;P21399	ACO1;IREB1	DEIQAVER[UNIMOD:7]QYVIPGMFK;DEIQAVER[UNIMOD:7]QYVIPGMFK;DIWPTR[UNIMOD:7]DEIQAVER[UNIMOD:7]QYVIPGMFK;DIWPTR[UNIMOD:7]DEIQAVER[UNIMOD:7]QYVIPGMFK;DIWPTR[UNIMOD:7]DEIQAVER[UNIMOD:7]QYVIPGMFK	IQAVErQYVIP	0	143945698	0	0	0	0	359349781	2.05976e+08	0	0
P21399_R732	AVMARGTFANIRLLNrFLNKQAPQTIHLPSG	P21399	ACO1;IREB1	LLNR[UNIMOD:7]FLNK	IRLLNrFLNKQ	0	0	0	226232100	0	0	0	0	662235552	0
P21399_R780	PLIVLAGKEYGAGSSrDWAAKGPFLLGIKAV	P21399	ACO1;IREB1	EYGAGSSR[UNIMOD:7]DWAAK	GAGSSrDWAAK	0	0	0	418178944	682877504	0	1451542292	0	217392836	0
P21583_R133	NSSKDLKKSFKSPEPrLFTPEEFFRIFNRSI	P21583	KITLG;MGF;SCF	SPEPR[UNIMOD:7]LFTPEEFFR	KSPEPrLFTPE	0	0	0	0	0	0	66802558	0	0	0
P21741_R103	FENWGACDGGTGTKVrQGTLKKARYNAQCQE	P21741	MDK;MK1;NEGF2	VR[UNIMOD:7]QGTLKK	TGTKVrQGTLK	0	96541458	8.44098e+07	0	2.63392e+07	0	0	0	0	0
P21741_R57	WGPCTPSSKDCGVGFrEGTCGAQTQRIRCRV	P21741	MDK;MK1;NEGF2	DCGVGFR[UNIMOD:7]EGTCGAQTQR	CGVGFrEGTCG	243644480	0	0	0	0	0	0	0	0	0
P21796_R120	PNTGKKNAKIKTGYKrEHINLGCDMDFDIAG	P21796	VDAC1;VDAC	R[UNIMOD:7]EHINLGCDMDFDIAGPSIR	KTGYKrEHINL	0	985268269	1950567882	2154089728	808175360	0	3.74257e+09	469247082	1505268370	789315517
P21796_R15	_MAVPPTYADLGKSArDVFTKGYGFGLIKLD	P21796	VDAC1;VDAC	SAR[UNIMOD:7]DVFTK	LGKSArDVFTK	0	4256806660	4916737276	0	0	0	3003141760	2171264514	508898670	81907217
P21796_R163	GWLAGYQMNFETAKSrVTQSNFAVGYKTDEF	P21796	VDAC1;VDAC	SR[UNIMOD:7]VTQSNFAVGYK	ETAKSrVTQSN	0	7450611146	14961563736	0	0	0	10456262564	4508890608	0	0
P21796_R218	ETAVNLAWTAGNSNTrFGIAAKYQIDPDACF	P21796;P21796	VDAC1;VDAC	KLETAVNLAWTAGNSNTR[UNIMOD:7]FGIAAK;LETAVNLAWTAGNSNTR[UNIMOD:7]FGIAAK	GNSNTrFGIAA	0	2273240344	2270332708	0	0	0	2789464352	569753346	0	0
P21796_R63	NTETTKVTGSLETKYrWTEYGLTFTEKWNTD	P21796	VDAC1;VDAC	YR[UNIMOD:7]WTEYGLTFTEK	LETKYrWTEYG	0	1410572156	4988943684	0	0	0	1554310708	1069724034	0	0
P21796_R93	DNTLGTEITVEDQLArGLKLTFDSSFSPNTG	P21796;P21796;P21796;P21796	VDAC1;VDAC	WNTDNTLGTEITVEDQLAR[UNIMOD:7]GLK;WNTDNTLGTEITVEDQLAR[UNIMOD:7]GLK;WNTDNTLGTEITVEDQLAR[UNIMOD:7]GLK;WNTDNTLGTEITVEDQLAR[UNIMOD:7]GLK	EDQLArGLKLT	0	4.94777e+09	7.40782e+09	0	0	0	9.69987e+09	2099235369	0	364248776
P21912_R177	ESQEGKQQYLQSIEErEKLDGLYECILCACC	P21912	SDHB;SDH;SDH1	QQYLQSIEER[UNIMOD:7]EK	QSIEErEKLDG	0	1906435268	1296543456	0	0	0	606580216	63353796	0	0
P21912_R223	GPAVLMQAYRWMIDSrDDFTEERLAKLQDPF	P21912;P21912	SDHB;SDH;SDH1	WMIDSR[UNIMOD:7]DDFTEER;WMIDSR[UNIMOD:7]DDFTEER[UNIMOD:7]LAK	WMIDSrDDFTE	0	1790798992	152976376	247950105	136453108	0	617236992	0	0	0
P21912_R230	AYRWMIDSRDDFTEErLAKLQDPFSLYRCHT	P21912;P21912;P21912	SDHB;SDH;SDH1	DDFTEER[UNIMOD:7]LAK;WMIDSRDDFTEER[UNIMOD:7]LAK;WMIDSR[UNIMOD:7]DDFTEER[UNIMOD:7]LAK	DFTEErLAKLQ	0	1790798992	152976376	296446909	0	0	617236992	0	0	0
P21912_R46	TAAATAPRIKKFAIYrWDPDKAGDKPHMQTY	P21912;P21912;P21912	SDHB;SDH;SDH1	FAIYR[UNIMOD:7]WDPDK;FAIYR[UNIMOD:7]WDPDKAGDKPHMQTYEVDLNK;KFAIYR[UNIMOD:7]WDPDK	KFAIYrWDPDK	0	8144139088	8732451448	5104256132	3947513737	0	2199450952	2588517000	2104123204	624940594
P21953_R216	EAFFAHCPGIKVVIPrSPFQAKGLLLSCIED	P21953	BCKDHB	VVIPR[UNIMOD:7]SPFQAK	KVVIPrSPFQA	0	510199608	510453264	0	0	0	1156873360	292379664	0	0
P21953_R387	EPFYIPDKWKCYDALrKMINY__________	P21953	BCKDHB	CYDALR[UNIMOD:7]K	CYDALrKMINY	0	176242088	0	0	0	0	431987848	0	0	0
P21964_R251	SSCFECTHYQSFLEYrEVVDGLEKAIYKGPG	P21964;P21964	COMT	GSSCFECTHYQSFLEYR[UNIMOD:7]EVVDGLEK;GSSCFECTHYQSFLEYR[UNIMOD:7]EVVDGLEK	SFLEYrEVVDG	0	0	0	710919936	0	0	0	0	0	0
P21980_R377	QEKSEGTYCCGPVPVrAIKEGDLSTKYDAPF	P21980	TGM2	SEGTYCCGPVPVR[UNIMOD:7]AIK	GPVPVrAIKEG	0	991063978	901243188	445116160	0	0	3745008672	1823466528	1077447044	0
P21980_R418	DWIQQDDGSVHKSINrSLIVGLKISTKSVGR	P21980	TGM2	SINR[UNIMOD:7]SLIVGLK	HKSINrSLIVG	0	356403344	0	0	0	0	1052982608	251889348	0	0
P21980_R433	RSLIVGLKISTKSVGrDEREDITHTYKYPEG	P21980	TGM2	SVGR[UNIMOD:7]DER[UNIMOD:7]EDITHTYK	TKSVGrDERED	0	323049836	0	0	0	0	361191920	0	0	0
P21980_R436	IVGLKISTKSVGRDErEDITHTYKYPEGSSE	P21980;P21980	TGM2	DER[UNIMOD:7]EDITHTYK;SVGR[UNIMOD:7]DER[UNIMOD:7]EDITHTYK	VGRDErEDITH	0	323049836	0	0	0	0	361191920	0	0	0
P21980_R453	DITHTYKYPEGSSEErEAFTRANHLNKLAEK	P21980	TGM2	YPEGSSEER[UNIMOD:7]EAFTR[UNIMOD:7]ANHLNK	GSSEErEAFTR	0	1321310904	572125832	608537872	0	0	2016766334	618329460	859331912	0
P21980_R458	YKYPEGSSEEREAFTrANHLNKLAEKEETGM	P21980;P21980;P21980	TGM2	EAFTR[UNIMOD:7]ANHLNK;YPEGSSEEREAFTR[UNIMOD:7]ANHLNK;YPEGSSEER[UNIMOD:7]EAFTR[UNIMOD:7]ANHLNK	REAFTrANHLN	0	1321310904	572125832	608537872	0	0	2042002268	6.34702e+08	859331912	0
P21980_R552	FSEKSVPLCILYEKYrDCLTESNLIKVRALL	P21980	TGM2	YR[UNIMOD:7]DCLTESNLIK	LYEKYrDCLTE	0	0	251071976	0	0	0	799744046	0	447530222	0
P21980_R580	ALLVEPVINSYLLAErDLYLENPEIKIRILG	P21980;P21980;P21980;P21980	TGM2	ALLVEPVINSYLLAER[UNIMOD:7]DLYLENPEIK;ALLVEPVINSYLLAER[UNIMOD:7]DLYLENPEIK;VR[UNIMOD:7]ALLVEPVINSYLLAER[UNIMOD:7]DLYLENPEIK;VR[UNIMOD:7]ALLVEPVINSYLLAER[UNIMOD:7]DLYLENPEIK	YLLAErDLYLE	0	0	0	0	0	0	102943179	7.74207e+07	106682298	0
P21980_R592	LAERDLYLENPEIKIrILGEPKQKRKLVAEV	P21980	TGM2	IR[UNIMOD:7]ILGEPK	PEIKIrILGEP	0	391376312	407702440	0	0	0	2018125272	1548188652	143145490	0
P21980_R651	VEIPDPVEAGEEVKVrMDLLPLHMGLHKLVV	P21980	TGM2	VR[UNIMOD:7]MDLLPLHMGLHK	EEVKVrMDLLP	0	0	575308816	0	0	0	0	289024728	0	0
P22033_R144	AGQQGLSVAFDLATHrGYDSDNPRVRGDVGM	P22033	MMUT;MUT	AGQQGLSVAFDLATHR[UNIMOD:7]GYDSDNPR	DLATHrGYDSD	0	0	0	0	1357813608	0	0	0	0	564701684
P22033_R154	DLATHRGYDSDNPRVrGDVGMAGVAIDTVED	P22033	MMUT;MUT	VR[UNIMOD:7]GDVGMAGVAIDTVEDTK	DNPRVrGDVGM	0	0	0	0	734139760	0	0	0	0	404178656
P22033_R228	LTGTIQNDILKEFMVrNTYIFPPEPSMKIIA	P22033;P22033	MMUT;MUT	EFMVR[UNIMOD:7]NTYIFPPEPSMK;EFMVR[UNIMOD:7]NTYIFPPEPSMK	KEFMVrNTYIF	0	0	0	0	0	0	408808280	0	0	0
P22033_R511	KEDAVEVLAIDNTSVrNRQIEKLKKIKSSRD	P22033;P22033	MMUT;MUT	EDAVEVLAIDNTSVR[UNIMOD:7]NR;EDAVEVLAIDNTSVR[UNIMOD:7]NR[UNIMOD:7]QIEK	DNTSVrNRQIE	0	944130312	663873464	597803946	2.92735e+07	0	867487832	386259906	363062670	67160276
P22033_R513	DAVEVLAIDNTSVRNrQIEKLKKIKSSRDQA	P22033	MMUT;MUT	EDAVEVLAIDNTSVR[UNIMOD:7]NR[UNIMOD:7]QIEK	TSVRNrQIEKL	0	944130312	663873464	302070830	0	0	867487832	386259906	311055992	47519868
P22033_R525	VRNRQIEKLKKIKSSrDQALAERCLAALTEC	P22033	MMUT;MUT	SSR[UNIMOD:7]DQALAER	KIKSSrDQALA	0	0	0	0	0	0	0	0	1.18149e+08	0
P22033_R581	TDALKKVFGEHKANDrMVSGAYRQEFGESKE	P22033;P22033	MMUT;MUT	ANDR[UNIMOD:7]MVSGAYR;ANDR[UNIMOD:7]MVSGAYR[UNIMOD:7]QEFGESK	HKANDrMVSGA	0	0	0	0	172692372	0	0	0	0	0
P22059_R169	GGAQTYHLKASSEVErQRWVTALELAKAKAV	P22059	OSBP;OSBP1	ASSEVER[UNIMOD:7]QR[UNIMOD:7]WVTALELAK	SSEVErQRWVT	0	0	0	0	0	0	962560740	169691400	0	0
P22059_R171	AQTYHLKASSEVERQrWVTALELAKAKAVKM	P22059;P22059	OSBP;OSBP1	ASSEVER[UNIMOD:7]QR[UNIMOD:7]WVTALELAK;QR[UNIMOD:7]WVTALELAK	EVERQrWVTAL	0	0	0	0	0	0	962560740	169691400	354903924	0
P22059_R237	STCNDLIAKHGTALQrSLSELESLKLPAESN	P22059	OSBP;OSBP1	HGTALQR[UNIMOD:7]SLSELESLKLPAESNEK	GTALQrSLSEL	0	0	358176280	0	0	0	0	0	0	0
P22059_R298	AQTHSKKWQKSLQYErDQRIRLEETLEQLAK	P22059;P22059	OSBP;OSBP1	SLQYER[UNIMOD:7]DQR[UNIMOD:7]IR;SLQYER[UNIMOD:7]DQR[UNIMOD:7]IR[UNIMOD:7]LEETLEQLAK	SLQYErDQRIR	0	186228373	86849104	0	0	0	228570412	0	0	0
P22059_R301	HSKKWQKSLQYERDQrIRLEETLEQLAKQHN	P22059;P22059;P22059	OSBP;OSBP1	DQR[UNIMOD:7]IR[UNIMOD:7]LEETLEQLAK;SLQYER[UNIMOD:7]DQR[UNIMOD:7]IR;SLQYER[UNIMOD:7]DQR[UNIMOD:7]IR[UNIMOD:7]LEETLEQLAK	YERDQrIRLEE	0	186228373	1.26554e+08	0	0	0	2.42841e+08	5.76763e+07	0	0
P22059_R303	KKWQKSLQYERDQRIrLEETLEQLAKQHNHL	P22059;P22059	OSBP;OSBP1	DQR[UNIMOD:7]IR[UNIMOD:7]LEETLEQLAK;SLQYER[UNIMOD:7]DQR[UNIMOD:7]IR[UNIMOD:7]LEETLEQLAK	RDQRIrLEETL	0	57502829	1.26554e+08	0	0	0	7.68227e+07	5.76763e+07	0	0
P22059_R376	DAPEIITMPENLGHKrTGSNISGASSDISLD	P22059;P22059;P22059;P22059	OSBP;OSBP1	R[UNIMOD:7]TGSNISGASSDISLDEQYK;R[UNIMOD:7]TGSNISGASSDISLDEQYKHQLEETK;R[UNIMOD:7]TGSNISGASSDISLDEQYKHQLEETKK;R[UNIMOD:7]TGSNISGASSDISLDEQYK	NLGHKrTGSNI	0	1172546168	828854592	927617176	350386768	0	1291536496	510924756	509938124	278862804
P22059_R406	DEQYKHQLEETKKEKrTRIPYKPNYSLNLWS	P22059;P22059	OSBP;OSBP1	R[UNIMOD:7]TR[UNIMOD:7]IPYKPNYSLNLWSIMK;R[UNIMOD:7]TR[UNIMOD:7]IPYKPNYSLNLWSIMK	TKKEKrTRIPY	0	1472927104	1418942624	0	0	0	0	246621840	0	0
P22059_R408	QYKHQLEETKKEKRTrIPYKPNYSLNLWSIM	P22059;P22059;P22059	OSBP;OSBP1	R[UNIMOD:7]TR[UNIMOD:7]IPYKPNYSLNLWSIMK;R[UNIMOD:7]TR[UNIMOD:7]IPYKPNYSLNLWSIMK;TR[UNIMOD:7]IPYKPNYSLNLWSIMK	KEKRTrIPYKP	0	1472927104	1418942624	0	0	0	0	246621840	0	0
P22059_R462	LQRLTEDLEYHELLDrAAKCENSLEQLCYVA	P22059	OSBP;OSBP1	LTEDLEYHELLDR[UNIMOD:7]AAK	HELLDrAAKCE	0	401690291	132261190	0	0	0	4.04627e+08	56025006	0	0
P22059_R667	CFKVQPVIGENGGDArQRGHEAEESRVMLWK	P22059;P22059;P22059	OSBP;OSBP1	VQPVIGENGGDAR[UNIMOD:7]QR[UNIMOD:7]GHEAEESR;VQPVIGENGGDAR[UNIMOD:7]QR[UNIMOD:7]GHEAEESR[UNIMOD:7]VMLWK;VQPVIGENGGDAR[UNIMOD:7]QR[UNIMOD:7]GHEAEESR	NGGDArQRGHE	0	0	0	307558400	0	0	0	0	0	0
P22059_R669	KVQPVIGENGGDARQrGHEAEESRVMLWKRN	P22059;P22059;P22059	OSBP;OSBP1	VQPVIGENGGDAR[UNIMOD:7]QR[UNIMOD:7]GHEAEESR;VQPVIGENGGDAR[UNIMOD:7]QR[UNIMOD:7]GHEAEESR[UNIMOD:7]VMLWK;VQPVIGENGGDAR[UNIMOD:7]QR[UNIMOD:7]GHEAEESR	GDARQrGHEAE	0	0	0	307558400	0	0	0	0	0	0
P22059_R750	EKQRLEEKQRLSRKKrEAEAMKATEDGTPYD	P22059	OSBP;OSBP1	KR[UNIMOD:7]EAEAMK	LSRKKrEAEAM	0	148667682	71358993	4.45698e+07	0	0	0	0	0	0
P22061_R135	VNNVRKDDPTLLSSGrVQLVVGDGRMGYAEE	P22061;P22061	PCMT1	DDPTLLSSGR[UNIMOD:7]VQLVVGDGR;KDDPTLLSSGR[UNIMOD:7]VQLVVGDGR	LLSSGrVQLVV	0	0	4423418140	0	0	0	1011797804	5.72592e+09	0	0
P22061_R18	WKSGGASHSELIHNLrKNGIIKTDKVFEVML	P22061	PCMT1	SGGASHSELIHNLR[UNIMOD:7]K	LIHNLrKNGII	0	1363126932	3889485484	0	0	0	1724338120	696315042	0	0
P22061_R37	IIKTDKVFEVMLATDrSHYAKCNPYMDSPQS	P22061;P22061	PCMT1	TDKVFEVMLATDR[UNIMOD:7]SHYAK;VFEVMLATDR[UNIMOD:7]SHYAK	MLATDrSHYAK	0	556682784	3510139012	0	0	0	622791366	2644364120	0	0
P22087_R100	NVMVEPHRHEGVFICrGKEDALVTKNLVPGE	P22087	FBL;FIB1;FLRN	NVMVEPHR[UNIMOD:7]HEGVFICR[UNIMOD:7]GK	GVFICrGKEDA	0	0	0	0	0	0	408116936	0	0	0
P22087_R122	VTKNLVPGESVYGEKrVSISEGDDKIEYRAW	P22087;P22087	FBL;FIB1;FLRN	R[UNIMOD:7]VSISEGDDK;R[UNIMOD:7]VSISEGDDKIEYR	VYGEKrVSISE	0	0	0	181266944	0	0	0	0	418042652	141005230
P22087_R92	KRGNQSGKNVMVEPHrHEGVFICRGKEDALV	P22087	FBL;FIB1;FLRN	NVMVEPHR[UNIMOD:7]HEGVFICR[UNIMOD:7]GK	MVEPHrHEGVF	0	0	0	0	0	0	408116936	0	0	0
P22090_R198	VIGGANLGRVGVITNrERHPGSFDVVHVKDA	P22090	RPS4Y1;RPS4Y;PRO2646	VGVITNR[UNIMOD:7]ER[UNIMOD:7]HPGSFDVVHVK	GVITNrERHPG	0	0	0	0	463087088	0	0	0	0	0
P22090_R200	GGANLGRVGVITNRErHPGSFDVVHVKDANG	P22090	RPS4Y1;RPS4Y;PRO2646	VGVITNR[UNIMOD:7]ER[UNIMOD:7]HPGSFDVVHVK	ITNRErHPGSF	0	0	0	0	463087088	0	0	0	0	0
P22090_R245	NGNKPWISLPRGKGIrLTVAEERDKRLATKQ	P22090	RPS4Y1;RPS4Y;PRO2646	GIR[UNIMOD:7]LTVAEER[UNIMOD:7]DK	RGKGIrLTVAE	0	1372897732	507951380	0	0	0	0	0	0	0
P22090_R252	SLPRGKGIRLTVAEErDKRLATKQSSG____	P22090	RPS4Y1;RPS4Y;PRO2646	GIR[UNIMOD:7]LTVAEER[UNIMOD:7]DK	TVAEErDKRLA	0	1372897732	507951380	0	0	0	0	0	0	0
P22102_R116	AQLESSKRFAKEFMDrHGIPTAQWKAFTKPE	P22102	GART;PGFT;PRGS	EFMDR[UNIMOD:7]HGIPTAQWK	KEFMDrHGIPT	0	1.58851e+10	17477328742	10474035716	9956095467	0	10051367678	4152168383	4122702776	2504162018
P22102_R220	DGKTVAPMPPAQDHKrLLEGDGGPNTGGMGA	P22102	GART;PGFT;PRGS	R[UNIMOD:7]LLEGDGGPNTGGMGAYCPAPQVSNDLLLK	AQDHKrLLEGD	0	0	506424928	0	0	0	192114184	0	0	0
P22102_R385	AGTALKNGKVVTHGGrVLAVTAIRENLISAL	P22102;P22102	GART;PGFT;PRGS	VVTHGGR[UNIMOD:7]VLAVTAIR;VVTHGGR[UNIMOD:7]VLAVTAIR[UNIMOD:7]ENLISALEEAK	VTHGGrVLAVT	0	2104358720	1507707844	0	0	0	1640773216	216632754	0	0
P22102_R418	AKKGLAAIKFEGAIYrKDVGFRAIAFLQQPR	P22102	GART;PGFT;PRGS	FEGAIYR[UNIMOD:7]K	EGAIYrKDVGF	0	2322400872	878668768	0	0	0	1542428112	318176427	0	0
P22102_R433	RKDVGFRAIAFLQQPrSLTYKESGVDIAAGN	P22102;P22102	GART;PGFT;PRGS	AIAFLQQPR[UNIMOD:7]SLTYK;AIAFLQQPR[UNIMOD:7]SLTYK	FLQQPrSLTYK	0	1390460832	1531061184	1706919424	0	0	1035104432	400821180	1051026912	0
P22102_R692	AFAHITGGGLLENIPrVLPEKLGVDLDAQTW	P22102	GART;PGFT;PRGS	AFAHITGGGLLENIPR[UNIMOD:7]VLPEK	LENIPrVLPEK	0	1428527008	2011591744	646384304	0	0	0	486900192	268763360	0
P22102_R708	VLPEKLGVDLDAQTWrIPRVFSWLQQEGHLS	P22102	GART;PGFT;PRGS	LGVDLDAQTWR[UNIMOD:7]IPR	DAQTWrIPRVF	0	0	279013452	0	0	0	0	0	0	0
P22102_R769	QQHKEEAWVIGSVVArAEGSPRVKVKNLIES	P22102;P22102	GART;PGFT;PRGS	EEAWVIGSVVAR[UNIMOD:7]AEGSPR;EEAWVIGSVVAR[UNIMOD:7]AEGSPR[UNIMOD:7]VK	GSVVArAEGSP	0	3.33787e+08	4.08069e+08	0	0	0	122079868	0	0	0
P22102_R775	AWVIGSVVARAEGSPrVKVKNLIESMQINGS	P22102	GART;PGFT;PRGS	EEAWVIGSVVAR[UNIMOD:7]AEGSPR[UNIMOD:7]VK	AEGSPrVKVKN	0	2.48314e+08	4.08069e+08	0	0	0	122079868	0	0	0
P22102_R855	VISNKAAVAGLDKAErAGIPTRVINHKLYKN	P22102;P22102;P22102;P22102	GART;PGFT;PRGS	AAVAGLDKAER[UNIMOD:7]AGIPTR[UNIMOD:7]VINHK;AER[UNIMOD:7]AGIPTR;AER[UNIMOD:7]AGIPTR[UNIMOD:7]VINHK;AER[UNIMOD:7]AGIPTR[UNIMOD:7]VINHK	LDKAErAGIPT	0	4.12492e+09	4.77391e+09	368577518	0	0	3.74813e+09	2.25386e+09	47222925	0
P22102_R861	AVAGLDKAERAGIPTrVINHKLYKNRVEFDS	P22102;P22102;P22102;P22102;P22102	GART;PGFT;PRGS	AAVAGLDKAERAGIPTR[UNIMOD:7]VINHK;AAVAGLDKAER[UNIMOD:7]AGIPTR[UNIMOD:7]VINHK;AER[UNIMOD:7]AGIPTR[UNIMOD:7]VINHK;AER[UNIMOD:7]AGIPTR[UNIMOD:7]VINHK;AGIPTR[UNIMOD:7]VINHK	AGIPTrVINHK	0	4.12492e+09	4.77391e+09	1343087186	803730268	0	3.74813e+09	2.25386e+09	354723288	160703590
P22102_R965	VDAGQIILQEAVPVKrGDTVATLSERVKLAE	P22102;P22102	GART;PGFT;PRGS	R[UNIMOD:7]GDTVATLSER;R[UNIMOD:7]GDTVATLSER[UNIMOD:7]VK	AVPVKrGDTVA	0	0	1286128724	5969463456	2826729472	0	0	0	2233364064	668368848
P22102_R975	AVPVKRGDTVATLSErVKLAEHKIFPAALQL	P22102;P22102	GART;PGFT;PRGS	RGDTVATLSER[UNIMOD:7]VK;R[UNIMOD:7]GDTVATLSER[UNIMOD:7]VK	ATLSErVKLAE	0	0	1286128724	0	0	0	0	0	0	0
P22234_R222	DVIDNDSWRLWPSGDrSQQKDKQSYRDLKEV	P22234	PAICS;ADE2;AIRC;PAIS	LWPSGDR[UNIMOD:7]SQQK	WPSGDrSQQKD	0	15709224116	12300038128	4.7481e+09	374703560	0	17669977340	4195809372	4920101864	494302676
P22234_R232	WPSGDRSQQKDKQSYrDLKEVTPEGLQMVKK	P22234;P22234	PAICS;ADE2;AIRC;PAIS	DKQSYR[UNIMOD:7]DLK;QSYR[UNIMOD:7]DLK	DKQSYrDLKEV	0	9018303832	16921196286	4048261826	5093898154	0	13768437744	1807660248	7.71451e+08	1317256908
P22234_R298	KIKKACGNFGIPCELrVTSAHKGPDETLRIK	P22234;P22234;P22234	PAICS;ADE2;AIRC;PAIS	ACGNFGIPCELR[UNIMOD:7]VTSAHK;ACGNFGIPCELR[UNIMOD:7]VTSAHKGPDETLR;ACGNFGIPCELR[UNIMOD:7]VTSAHKGPDETLR[UNIMOD:7]IK	IPCELrVTSAH	0	0	2329769488	0	0	0	0	688387272	0	0
P22234_R311	ELRVTSAHKGPDETLrIKAEYEGDGIPTVFV	P22234;P22234;P22234	PAICS;ADE2;AIRC;PAIS	ACGNFGIPCELR[UNIMOD:7]VTSAHKGPDETLR[UNIMOD:7]IK;GPDETLR[UNIMOD:7]IK;VTSAHKGPDETLR[UNIMOD:7]IK	PDETLrIKAEY	0	144899224	876548074	0	0	0	342914364	245084010	0	0
P22234_R46	VLLQSKDQITAGNAArKNHLEGKAAISNKIT	P22234;P22234;P22234	PAICS;ADE2;AIRC;PAIS	DQITAGNAAR[UNIMOD:7]K;DQITAGNAAR[UNIMOD:7]KNHLEGK;DQITAGNAAR[UNIMOD:7]K	AGNAArKNHLE	0	12282391860	12914784486	2.68399e+09	1355829956	0	22537756292	2.71012e+09	1.60147e+09	5.88033e+08
P22314_R1010	SMLYSFFMPAAKLKErLDQPMTEIVSRVSKR	P22314;P22314;P22314;P22314;P22314	UBA1;A1S9T;UBE1	ER[UNIMOD:7]LDQPMTEIVSR;ER[UNIMOD:7]LDQPMTEIVSR[UNIMOD:7]VSK;ER[UNIMOD:7]LDQPMTEIVSR[UNIMOD:7]VSK;LKER[UNIMOD:7]LDQPMTEIVSR;LKER[UNIMOD:7]LDQPMTEIVSR[UNIMOD:7]VSK	AKLKErLDQPM	0	1.41939e+10	12845664678	3800467372	0	0	1.85182e+10	7431527273	3.01837e+09	476066870
P22314_R1021	KLKERLDQPMTEIVSrVSKRKLGRHVRALVL	P22314;P22314;P22314;P22314;P22314;P22314	UBA1;A1S9T;UBE1	ERLDQPMTEIVSR[UNIMOD:7]VSK;ER[UNIMOD:7]LDQPMTEIVSR[UNIMOD:7]VSK;ER[UNIMOD:7]LDQPMTEIVSR[UNIMOD:7]VSK;LDQPMTEIVSR[UNIMOD:7]VSK;LDQPMTEIVSR[UNIMOD:7]VSKR;LKER[UNIMOD:7]LDQPMTEIVSR[UNIMOD:7]VSK	TEIVSrVSKRK	0	1.58587e+10	12952935294	4267856242	547155240	0	1.90929e+10	7463816669	5.69209e+09	796831058
P22314_R119	QGTAQWADLSSQFYLrEEDIGKNRAEVSQPR	P22314;P22314	UBA1;A1S9T;UBE1	AVTLHDQGTAQWADLSSQFYLR[UNIMOD:7]EEDIGK;AVTLHDQGTAQWADLSSQFYLR[UNIMOD:7]EEDIGK	SQFYLrEEDIG	0	3324598159	21297100406	4.22163e+09	4642679478	0	4227797490	6580294491	6409343506	3474366828
P22314_R182	TPLEDQLRVGEFCHNrGIKLVVADTRGLFGQ	P22314	UBA1;A1S9T;UBE1	VGEFCHNR[UNIMOD:7]GIK	EFCHNrGIKLV	0	0	0	960036912	0	0	0	0	328853632	110824464
P22314_R384	ALPAVQQNNLDEDLIrKLAYVAAGDLAPINA	P22314;P22314	UBA1;A1S9T;UBE1	ALPAVQQNNLDEDLIR[UNIMOD:7]K;ALPAVQQNNLDEDLIR[UNIMOD:7]K	DEDLIrKLAYV	0	0	0	0	0	0	169496958	0	0	0
P22314_R450	DKEVLTEDKCLQRQNrYDGQVAVFGSDLQEK	P22314	UBA1;A1S9T;UBE1	QNR[UNIMOD:7]YDGQVAVFGSDLQEK	LQRQNrYDGQV	0	0	0	0	0	0	0	0	0	224434954
P22314_R515	IIVTDMDTIEKSNLNrQFLFRPWDVTKLKSD	P22314;P22314;P22314	UBA1;A1S9T;UBE1	SNLNR[UNIMOD:7]QFLFR;SNLNR[UNIMOD:7]QFLFRPWDVTK;SNLNR[UNIMOD:7]QFLFR[UNIMOD:7]PWDVTK	KSNLNrQFLFR	0	0	0	6.60759e+09	3202766652	0	0	0	4870444294	2740586598
P22314_R520	MDTIEKSNLNRQFLFrPWDVTKLKSDTAAAA	P22314;P22314;P22314;P22314	UBA1;A1S9T;UBE1	QFLFR[UNIMOD:7]PWDVTK;SNLNRQFLFR[UNIMOD:7]PWDVTK;SNLNRQFLFR[UNIMOD:7]PWDVTK;SNLNR[UNIMOD:7]QFLFR[UNIMOD:7]PWDVTK	RQFLFrPWDVT	0	0	0	0	750955024	0	0	0	0	741181088
P22314_R551	VRQMNPHIRVTSHQNrVGPDTERIYDDDFFQ	P22314	UBA1;A1S9T;UBE1	VTSHQNR[UNIMOD:7]VGPDTER	TSHQNrVGPDT	0	0	0	0	0	0	0	0	0	425387152
P22314_R57	AKNGSEADIDEGLYSrQLYVLGHEAMKRLQT	P22314;P22314;P22314;P22314;P22314;P22314	UBA1;A1S9T;UBE1	NGSEADIDEGLYSR[UNIMOD:7]QLYVLGHEAMK;NGSEADIDEGLYSR[UNIMOD:7]QLYVLGHEAMKR;NGSEADIDEGLYSR[UNIMOD:7]QLYVLGHEAMK;NGSEADIDEGLYSR[UNIMOD:7]QLYVLGHEAMK;NGSEADIDEGLYSR[UNIMOD:7]QLYVLGHEAMKR;NGSEADIDEGLYSR[UNIMOD:7]QLYVLGHEAMK	EGLYSrQLYVL	0	14614819192	1.17622e+10	1.28911e+10	894921600	0	2.33621e+10	6.27276e+09	8.9748e+09	1.07635e+09
P22314_R649	LKNFPNAIEHTLQWArDEFEGLFKQPAENVN	P22314;P22314	UBA1;A1S9T;UBE1	NFPNAIEHTLQWAR[UNIMOD:7]DEFEGLFK;NFPNAIEHTLQWAR[UNIMOD:7]DEFEGLFK	TLQWArDEFEG	0	660630352	1166372300	0	0	0	0	2498651328	1199721248	0
P22314_R675	AENVNQYLTDPKFVErTLRLAGTQPLEVLEA	P22314;P22314	UBA1;A1S9T;UBE1	FVER[UNIMOD:7]TLR;FVER[UNIMOD:7]TLR[UNIMOD:7]LAGTQPLEVLEAVQR	PKFVErTLRLA	0	0	0	439616144	0	0	0	0	0	225575152
P22314_R678	VNQYLTDPKFVERTLrLAGTQPLEVLEAVQR	P22314;P22314;P22314	UBA1;A1S9T;UBE1	FVER[UNIMOD:7]TLR[UNIMOD:7]LAGTQPLEVLEAVQR;TLR[UNIMOD:7]LAGTQPLEVLEAVQR;TLR[UNIMOD:7]LAGTQPLEVLEAVQR	VERTLrLAGTQ	0	0	0	696815768	0	0	0	0	1412966464	262624392
P22314_R69	LYSRQLYVLGHEAMKrLQTSSVLVSGLRGLG	P22314;P22314;P22314	UBA1;A1S9T;UBE1	R[UNIMOD:7]LQTSSVLVSGLR;R[UNIMOD:7]LQTSSVLVSGLR[UNIMOD:7]GLGVEIAK;R[UNIMOD:7]LQTSSVLVSGLR[UNIMOD:7]GLGVEIAKNIILGGVK	HEAMKrLQTSS	0	4176196172	6084386701	4778723248	0	0	7690924962	3628249716	4154283994	67540088
P22314_R81	AMKRLQTSSVLVSGLrGLGVEIAKNIILGGV	P22314;P22314;P22314;P22314	UBA1;A1S9T;UBE1	LQTSSVLVSGLR[UNIMOD:7]GLGVEIAK;RLQTSSVLVSGLR[UNIMOD:7]GLGVEIAK;R[UNIMOD:7]LQTSSVLVSGLR[UNIMOD:7]GLGVEIAK;R[UNIMOD:7]LQTSSVLVSGLR[UNIMOD:7]GLGVEIAKNIILGGVK	LVSGLrGLGVE	0	3847587140	4607057605	0	0	0	7202225114	2911412160	235657792	169840060
P22314_R825	SDQELQSANASVDDSrLEELKATLPSPDKLP	P22314;P22314	UBA1;A1S9T;UBE1	IHVSDQELQSANASVDDSR[UNIMOD:7]LEELK;IHVSDQELQSANASVDDSR[UNIMOD:7]LEELK	SVDDSrLEELK	0	3.4474e+10	4.59946e+10	2.05318e+10	1579888180	0	3.11655e+10	2.39317e+10	2.31336e+10	2220554910
P22314_R869	DSNFHMDFIVAASNLrAENYDIPSADRHKSK	P22314;P22314	UBA1;A1S9T;UBE1	DDDSNFHMDFIVAASNLR[UNIMOD:7]AENYDIPSADR;DDDSNFHMDFIVAASNLR[UNIMOD:7]AENYDIPSADR	AASNLrAENYD	0	0	0	0	5.87938e+08	0	0	0	0	363917922
P22314_R880	ASNLRAENYDIPSADrHKSKLIAGKIIPAIA	P22314	UBA1;A1S9T;UBE1	AENYDIPSADR[UNIMOD:7]HK	IPSADrHKSKL	0	0	0	4425702948	480437708	0	0	0	1847799176	3.6861e+08
P22314_R917	VGLVCLELYKVVQGHrQLDSYKNGFLNLALP	P22314	UBA1;A1S9T;UBE1	VVQGHR[UNIMOD:7]QLDSYK	VVQGHrQLDSY	0	6.71852e+08	359623083	0	0	0	529108617	150062562	0	0
P22392_R114	SKPGTIRGDFCIQVGrNIIHGSDSVKSAEKE	P22392	NME2;NM23B	GDFCIQVGR[UNIMOD:7]NIIHGSDSVK	CIQVGrNIIHG	0	3641243364	6.47422e+10	0	0	0	3.35642e+09	33311518861	0	0
P22392_R18	NLERTFIAIKPDGVQrGLVGEIIKRFEQKGF	P22392;P22392;P22392	NME2;NM23B	TFIAIKPDGVQR[UNIMOD:7]GLVGEIIK;TFIAIKPDGVQR[UNIMOD:7]GLVGEIIKR;TFIAIKPDGVQR[UNIMOD:7]GLVGEIIK	PDGVQrGLVGE	0	535479900	0	0	0	0	1.53531e+09	0	0	0
P22392_R34	GLVGEIIKRFEQKGFrLVAMKFLRASEEHLK	P22392	NME2;NM23B	GFR[UNIMOD:7]LVAMK	EQKGFrLVAMK	0	0	741093584	0	0	0	0	149353302	0	0
P22392_R42	RFEQKGFRLVAMKFLrASEEHLKQHYIDLKD	P22392	NME2;NM23B	FLR[UNIMOD:7]ASEEHLK	AMKFLrASEEH	0	322109204	2416110464	0	0	0	153684248	885369832	0	0
P22392_R58	ASEEHLKQHYIDLKDrPFFPGLVKYMNSGPV	P22392;P22392;P22392	NME2;NM23B	ASEEHLKQHYIDLKDR[UNIMOD:7]PFFPGLVK;DR[UNIMOD:7]PFFPGLVK;QHYIDLKDR[UNIMOD:7]PFFPGLVK	IDLKDrPFFPG	0	118029763252	52391781216	0	531552156	0	1.11361e+11	52218338817	0	911220619
P22392_R88	VVAMVWEGLNVVKTGrVMLGETNPADSKPGT	P22392	NME2;NM23B	TGR[UNIMOD:7]VMLGETNPADSKPGTIR	VVKTGrVMLGE	0	286659116	7876062570	0	0	0	0	2.50322e+09	0	0
P22413_R249	VISKLKKCGTYTKNMrPVYPTKTFPNHYSIV	P22413	ENPP1;M6S1;NPPS;PC1;PDNP1	NMR[UNIMOD:7]PVYPTK	YTKNMrPVYPT	0	1574067732	1769106456	0	0	0	0	0	0	0
P22413_R364	RILAVLQWLQLPKDErPHFYTLYLEEPDSSG	P22413	ENPP1;M6S1;NPPS;PC1;PDNP1	DER[UNIMOD:7]PHFYTLYLEEPDSSGHSYGPVSSEVIK	LPKDErPHFYT	0	563757492	341912036	0	0	0	0	0	0	0
P22413_R506	LKHFLPKRLHFAKSDrIEPLTFYLDPQWQLA	P22413;P22413	ENPP1;M6S1;NPPS;PC1;PDNP1	SDR[UNIMOD:7]IEPLTFYLDPQWQLALNPSER[UNIMOD:7]K;SDR[UNIMOD:7]IEPLTFYLDPQWQLALNPSER[UNIMOD:7]K	FAKSDrIEPLT	0	2.11347e+08	0	0	0	0	0	0	0	0
P22413_R527	FYLDPQWQLALNPSErKYCGSGFHGSDNVFS	P22413;P22413;P22413	ENPP1;M6S1;NPPS;PC1;PDNP1	SDRIEPLTFYLDPQWQLALNPSER[UNIMOD:7]K;SDR[UNIMOD:7]IEPLTFYLDPQWQLALNPSER[UNIMOD:7]K;SDR[UNIMOD:7]IEPLTFYLDPQWQLALNPSER[UNIMOD:7]K	LNPSErKYCGS	0	2.11347e+08	0	0	0	0	0	0	0	0
P22413_R661	VAEEKIIKHETLPYGrPRVLQKENTICLLSQ	P22413	ENPP1;M6S1;NPPS;PC1;PDNP1	HETLPYGR[UNIMOD:7]PR[UNIMOD:7]VLQK	TLPYGrPRVLQ	0	394277492	453009912	0	0	0	0	0	0	0
P22413_R663	EEKIIKHETLPYGRPrVLQKENTICLLSQHQ	P22413;P22413	ENPP1;M6S1;NPPS;PC1;PDNP1	HETLPYGRPR[UNIMOD:7]VLQK;HETLPYGR[UNIMOD:7]PR[UNIMOD:7]VLQK	PYGRPrVLQKE	0	394277492	453009912	0	0	0	0	0	0	0
P22413_R782	QSFQVIWRYFHDTLLrKYAEERNGVNVVSGP	P22413	ENPP1;M6S1;NPPS;PC1;PDNP1	YFHDTLLR[UNIMOD:7]K	HDTLLrKYAEE	0	748255380	304788116	0	0	0	0	0	0	0
P22413_R788	WRYFHDTLLRKYAEErNGVNVVSGPVFDFDY	P22413	ENPP1;M6S1;NPPS;PC1;PDNP1	KYAEER[UNIMOD:7]NGVNVVSGPVFDFDYDGR	KYAEErNGVNV	0	0	0	226905152	0	0	0	0	0	0
P22570_R204	LDVARILLTPPEHLErTDITKAALGVLRQSR	P22570	FDXR;ADXR	ILLTPPEHLER[UNIMOD:7]TDITK	PEHLErTDITK	0	527542098	814263664	803892832	283697728	0	0	0	0	0
P22570_R251	FTIKELREMIQLPGArPILDPVDFLGLQDKI	P22570	FDXR;ADXR	EMIQLPGAR[UNIMOD:7]PILDPVDFLGLQDK	QLPGArPILDP	0	150882728	81899888	0	0	0	0	0	0	0
P22570_R275	LGLQDKIKEVPRPRKrLTELLLRTATEKPGP	P22570;P22570	FDXR;ADXR	KR[UNIMOD:7]LTELLLR;R[UNIMOD:7]LTELLLR[UNIMOD:7]TATEKPGPAEAAR	PRPRKrLTELL	0	0	0	848681636	162197572	0	0	0	0	0
P22570_R282	KEVPRPRKRLTELLLrTATEKPGPAEAARQA	P22570;P22570	FDXR;ADXR	LTELLLR[UNIMOD:7]TATEKPGPAEAAR;R[UNIMOD:7]LTELLLR[UNIMOD:7]TATEKPGPAEAAR	TELLLrTATEK	0	0	0	604507524	344115044	0	0	0	0	0
P22570_R321	RFFRSPQQVLPSPDGrRAAGVRLAVTRLEGV	P22570	FDXR;ADXR	SPQQVLPSPDGR[UNIMOD:7]R	PSPDGrRAAGV	0	0	0	0	99525764	0	0	0	0	0
P22570_R365	DLPCGLVLSSIGYKSrPVDPSVPFDSKLGVI	P22570	FDXR;ADXR	SR[UNIMOD:7]PVDPSVPFDSK	IGYKSrPVDPS	0	5.9735e+09	5.26592e+09	0	2086262400	0	448363951	198347199	0	0
P22570_R468	VSFSDWEKLDAEEVArGQGTGKPREKLVDPQ	P22570;P22570;P22570	FDXR;ADXR	LDAEEVAR[UNIMOD:7]GQGTGKPR;LDAEEVAR[UNIMOD:7]GQGTGKPR[UNIMOD:7]EK;LDAEEVAR[UNIMOD:7]GQGTGKPR[UNIMOD:7]EK	AEEVArGQGTG	0	1.96382e+09	3.37701e+09	1.99578e+09	992819308	0	0	0	110179034	0
P22570_R476	LDAEEVARGQGTGKPrEKLVDPQEMLRLLGH	P22570;P22570;P22570	FDXR;ADXR	LDAEEVARGQGTGKPR[UNIMOD:7]EK;LDAEEVAR[UNIMOD:7]GQGTGKPR[UNIMOD:7]EK;LDAEEVAR[UNIMOD:7]GQGTGKPR[UNIMOD:7]EK	GTGKPrEKLVD	0	1.96382e+09	3.37701e+09	1.99578e+09	903340340	0	0	0	110179034	0
P22570_R487	TGKPREKLVDPQEMLrLLGH___________	P22570	FDXR;ADXR	LVDPQEMLR[UNIMOD:7]LLGH	PQEMLrLLGH_	0	4893691178	6313199964	4032493784	160348784	0	0	9.10898e+08	0	0
P22626_R12	____MEKTLETVPLErKKREKEQFRKLFIGG	P22626	HNRNPA2B1;HNRPA2B1	TLETVPLER[UNIMOD:7]K	TVPLErKKREK	0	4634950754	4864473520	3182956576	0	0	2609926848	1352051358	1966125064	163742834
P22626_R129	LFVGGIKEDTEEHHLrDYFEEYGKIDTIEII	P22626;P22626	HNRNPA2B1;HNRPA2B1	EDTEEHHLR[UNIMOD:7]DYFEEYGK;EDTEEHHLR[UNIMOD:7]DYFEEYGKIDTIEIITDR	EEHHLrDYFEE	0	2.9507e+10	1.1989e+10	14416494804	4.22506e+09	0	21775432086	6533700888	7.36145e+09	1884650260
P22626_R147	FEEYGKIDTIEIITDrQSGKKRGFGFVTFDD	P22626;P22626;P22626;P22626	HNRNPA2B1;HNRPA2B1	DYFEEYGKIDTIEIITDR[UNIMOD:7]QSGK;DYFEEYGKIDTIEIITDR[UNIMOD:7]QSGKK;IDTIEIITDR[UNIMOD:7]QSGK;IDTIEIITDR[UNIMOD:7]QSGKK	EIITDrQSGKK	0	3.16869e+10	32334179171	9.51371e+09	2058974504	0	2.5203e+10	1.44125e+10	6607354246	861136660
P22626_R153	IDTIEIITDRQSGKKrGFGFVTFDDHDPVDK	P22626;P22626	HNRNPA2B1;HNRPA2B1	KR[UNIMOD:7]GFGFVTFDDHDPVDK;R[UNIMOD:7]GFGFVTFDDHDPVDK	QSGKKrGFGFV	0	15683041568	2.23141e+10	1.05152e+10	3486357194	0	2.70649e+10	9318630524	10169255367	2673513310
P22626_R185	VLQKYHTINGHNAEVrKALSRQEMQEVQSSR	P22626;P22626	HNRNPA2B1;HNRPA2B1	YHTINGHNAEVR[UNIMOD:7]K;YHTINGHNAEVR[UNIMOD:7]K	HNAEVrKALSR	0	4453496324	3602970960	0	0	0	4393940188	1.05077e+09	0	0
P22626_R213	SSRSGRGGNFGFGDSrGGGGNFGPGPGSNFR	P22626	HNRNPA2B1;HNRPA2B1	GGNFGFGDSR[UNIMOD:7]GGGGNFGPGPGSNFR	GFGDSrGGGGN	436819504	0	0	0	0	0	0	0	0	0
P22626_R228	RGGGGNFGPGPGSNFrGGSDGYGSGRGFGDG	P22626	HNRNPA2B1;HNRPA2B1	GGGGNFGPGPGSNFR[UNIMOD:7]GGSDGYGSGR	PGSNFrGGSDG	2089526522	0	0	0	0	0	0	0	0	0
P22626_R54	NYYEQWGKLTDCVVMrDPASKRSRGFGFVTF	P22626;P22626	HNRNPA2B1;HNRPA2B1	LTDCVVMR[UNIMOD:7]DPASK;LTDCVVMR[UNIMOD:7]DPASKR	DCVVMrDPASK	0	19623286296	14279185830	0	0	0	17053286636	5538316359	0	0
P22626_R89	EVDAAMAARPHSIDGrVVEPKRAVAREESGK	P22626	HNRNPA2B1;HNRPA2B1	PHSIDGR[UNIMOD:7]VVEPK	HSIDGrVVEPK	0	493343960	514339256	0	0	0	610503526	2.4086e+08	0	0
P22626_R95	AARPHSIDGRVVEPKrAVAREESGKPGAHVT	P22626	HNRNPA2B1;HNRPA2B1	R[UNIMOD:7]AVAR[UNIMOD:7]EESGKPGAHVTVK	VVEPKrAVARE	0	2988904096	0	0	0	0	3553080288	608919486	0	0
P22626_R99	HSIDGRVVEPKRAVArEESGKPGAHVTVKKL	P22626;P22626	HNRNPA2B1;HNRPA2B1	RAVAR[UNIMOD:7]EESGKPGAHVTVK;R[UNIMOD:7]AVAR[UNIMOD:7]EESGKPGAHVTVK	KRAVArEESGK	0	3075548928	0	0	0	0	3833101920	681959046	409276367	410837866
P22670_R539	QQHMAMRGQPFSQKQrLKPIQKMEGMTNGVA	P22670	RFX1	QR[UNIMOD:7]LKPIQK	FSQKQrLKPIQ	0	0	0	0	0	0	97576514	0	0	0
P22681_R679	IKPSSSANAIYSLAArPLPVPKLPPGEQCEG	P22681	CBL;CBL2;RNF55	IKPSSSANAIYSLAAR[UNIMOD:7]PLPVPK	YSLAArPLPVP	0	0	637350272	0	0	0	0	0	0	0
P22692_R257	EPKGELDCHQLADSFrE______________	P22692	IGFBP4;IBP4	GELDCHQLADSFR[UNIMOD:7]E	LADSFrE____	0	0	0	0	0	0	1185865412	376241463	478043160	0
P22694_R195	YIQVTDFGFAKRVKGrTWTLCGTPEYLAPEI	P22694	PRKACB	GR[UNIMOD:7]TWTLCGTPEYLAPEIILSK	KRVKGrTWTLC	0	0	0	0	0	0	1236252768	0	0	0
P22694_R257	DQPIQIYEKIVSGKVrFPSHFSSDLKDLLRN	P22694;P22694	PRKACB	VR[UNIMOD:7]FPSHFSSDLK;VR[UNIMOD:7]FPSHFSSDLKDLLR[UNIMOD:7]NLLQVDLTK	VSGKVrFPSHF	0	1975902856	1503687229	0	0	0	5083775112	1866837595	0	0
P22694_R271	VRFPSHFSSDLKDLLrNLLQVDLTKRFGNLK	P22694;P22694	PRKACB	DLLR[UNIMOD:7]NLLQVDLTK;VR[UNIMOD:7]FPSHFSSDLKDLLR[UNIMOD:7]NLLQVDLTK	LKDLLrNLLQV	0	759542567	984435296	0	0	0	1899540429	2.01524e+09	0	0
P22694_R309	THKWFATTDWIAIYQrKVEAPFIPKFRGSGD	P22694	PRKACB	WFATTDWIAIYQR[UNIMOD:7]K	IAIYQrKVEAP	0	0	0	0	0	0	2060921216	0	0	0
P22694_R320	AIYQRKVEAPFIPKFrGSGDTSNFDDYEEED	P22694	PRKACB	FR[UNIMOD:7]GSGDTSNFDDYEEEDIR	FIPKFrGSGDT	0	0	0	0	0	0	0	0	209760139	192734214
P22694_R46	WENPTQNNAGLEDFErKKTLGTGSFGRVMLV	P22694;P22694;P22694;P22694;P22694	PRKACB	KWENPTQNNAGLEDFER[UNIMOD:7]K;KWENPTQNNAGLEDFER[UNIMOD:7]KK;WENPTQNNAGLEDFER[UNIMOD:7]K;WENPTQNNAGLEDFER[UNIMOD:7]KK;WENPTQNNAGLEDFER[UNIMOD:7]K	LEDFErKKTLG	0	239985568	0	0	0	0	1624484849	176183874	0	0
P22694_R57	EDFERKKTLGTGSFGrVMLVKHKATEQYYAM	P22694	PRKACB	TLGTGSFGR[UNIMOD:7]VMLVK	TGSFGrVMLVK	0	976609040	0	0	0	0	3438200632	1009438656	0	0
P22694_R94	KVVKLKQIEHTLNEKrILQAVNFPFLVRLEY	P22694	PRKACB	R[UNIMOD:7]ILQAVNFPFLVR	TLNEKrILQAV	0	0	0	0	0	0	348387784	184704534	112244610	0
P22695_R101	TSSLTTKGASSFKITrGIEAVGGKLSVTATR	P22695	UQCRC2	ITR[UNIMOD:7]GIEAVGGK	SFKITrGIEAV	0	1066789924	438884560	0	0	0	941709462	239790684	135694464	84557933
P22695_R148	LMEFLLNVTTAPEFRrWEVADLQPQLKIDKA	P22695	UQCRC2	R[UNIMOD:7]WEVADLQPQLK	APEFRrWEVAD	0	129096560	235576516	2484275712	0	0	0	0	1389639344	0
P22695_R241	SHPVLKQVAEQFLNMrGGLGLSGAKANYRGG	P22695;P22695	UQCRC2	QVAEQFLNMR[UNIMOD:7]GGLGLSGAK;QVAEQFLNMR[UNIMOD:7]GGLGLSGAK	QFLNMrGGLGL	0	1590337728	1185262592	549671808	0	0	2154045048	426865560	372621008	156969010
P22695_R254	NMRGGLGLSGAKANYrGGEIREQNGDSLVHA	P22695	UQCRC2	ANYR[UNIMOD:7]GGEIR	AKANYrGGEIR	0	0	0	402818192	0	0	0	0	0	202210276
P22695_R301	FSVLQHVLGAGPHVKrGSNTTSHLHQAVAKA	P22695	UQCRC2	R[UNIMOD:7]GSNTTSHLHQAVAK	GPHVKrGSNTT	0	2.28044e+09	2485900504	1.03415e+09	754806749	0	3.2396e+09	47468445	0	0
P22695_R60	NGLVIASLENYSPVSrIGLFIKAGSRYEDFS	P22695	UQCRC2	LPNGLVIASLENYSPVSR[UNIMOD:7]IGLFIK	YSPVSrIGLFI	0	121713580	78372704	0	0	0	175196648	114334686	0	0
P22695_R70	YSPVSRIGLFIKAGSrYEDFSNLGTTHLLRL	P22695;P22695	UQCRC2	AGSR[UNIMOD:7]YEDFSNLGTTHLLR;AGSR[UNIMOD:7]YEDFSNLGTTHLLR[UNIMOD:7]LTSSLTTK	IKAGSrYEDFS	0	2338368432	931640088	420477624	0	0	2041601860	594165720	454835692	0
P22695_R84	SRYEDFSNLGTTHLLrLTSSLTTKGASSFKI	P22695;P22695;P22695	UQCRC2	AGSR[UNIMOD:7]YEDFSNLGTTHLLR[UNIMOD:7]LTSSLTTK;YEDFSNLGTTHLLR[UNIMOD:7]LTSSLTTK;YEDFSNLGTTHLLR[UNIMOD:7]LTSSLTTK	TTHLLrLTSSL	0	408744128	231454288	0	0	0	343649516	0	0	0
P22830_R124	PFIAKRRTPKIQEQYrRIGGGSPIKIWTSKQ	P22830	FECH	IQEQYR[UNIMOD:7]R[UNIMOD:7]IGGGSPIK	IQEQYrRIGGG	0	3167707712	3833926760	427008028	238550624	0	2395768340	829593294	343127432	0
P22830_R125	FIAKRRTPKIQEQYRrIGGGSPIKIWTSKQG	P22830;P22830	FECH	IQEQYR[UNIMOD:7]R[UNIMOD:7]IGGGSPIK;R[UNIMOD:7]IGGGSPIK	QEQYRrIGGGS	0	3167707712	3833926760	523649780	238550624	0	2395768340	829593294	355946115	0
P22830_R179	RYVHPLTEEAIEEMErDGLERAIAFTQYPQY	P22830	FECH	YVHPLTEEAIEEMER[UNIMOD:7]DGLER	IEEMErDGLER	0	0	0	630017391	164178846	0	0	0	110837228	0
P22830_R290	PYPQEVSATVQKVMErLEYCNPYRLVWQSKV	P22830	FECH	VMER[UNIMOD:7]LEYCNPYR[UNIMOD:7]LVWQSK	QKVMErLEYCN	0	333920780	0	0	0	0	0	0	0	0
P22830_R298	TVQKVMERLEYCNPYrLVWQSKVGPMPWLGP	P22830	FECH	VMER[UNIMOD:7]LEYCNPYR[UNIMOD:7]LVWQSK	YCNPYrLVWQS	0	333920780	0	0	0	0	0	0	0	0
P22830_R366	EYSQVLAKECGVENIrRAESLNGNPLFSKAL	P22830;P22830	FECH	ECGVENIR[UNIMOD:7]R[UNIMOD:7]AESLNGNPLFSK;ECGVENIR[UNIMOD:7]R[UNIMOD:7]AESLNGNPLFSK	GVENIrRAESL	0	547246098	301506256	0	0	0	540947299	156680094	0	0
P22830_R367	YSQVLAKECGVENIRrAESLNGNPLFSKALA	P22830;P22830;P22830	FECH	ECGVENIRR[UNIMOD:7]AESLNGNPLFSK;ECGVENIR[UNIMOD:7]R[UNIMOD:7]AESLNGNPLFSK;ECGVENIR[UNIMOD:7]R[UNIMOD:7]AESLNGNPLFSK	VENIRrAESLN	0	547246098	301506256	0	0	0	540947299	156680094	0	0
P22830_R96	TLGDVHDFLLRLFLDrDLMTLPIQNKLAPFI	P22830	FECH	LFLDR[UNIMOD:7]DLMTLPIQNK	RLFLDrDLMTL	0	1206286472	407855344	785107072	1132336744	0	896706336	0	753799600	720106592
P23025_R189	QWGDMKLYLKLQIVKrSLEVWGSQEALEEAK	P23025	XPA;XPAC	R[UNIMOD:7]SLEVWGSQEALEEAK	LQIVKrSLEVW	0	141330736	0	0	0	0	136482834	0	0	0
P23193_R104	KKKEPAITSQNSPEArEESTSSGNVSNRKDE	P23193	TCEA1;GTF2S;TFIIS	KKEPAITSQNSPEAR[UNIMOD:7]EESTSSGNVSNR	NSPEArEESTS	0	0	0	0	0	0	0	0	2.15011e+08	0
P23193_R116	PEAREESTSSGNVSNrKDETNARDTYVSSFP	P23193	TCEA1;GTF2S;TFIIS	EESTSSGNVSNR[UNIMOD:7]K	GNVSNrKDETN	0	0	127270452	0	0	0	0	3.00855e+07	0	0
P23193_R123	TSSGNVSNRKDETNArDTYVSSFPRAPSTSD	P23193;P23193;P23193;P23193;P23193	TCEA1;GTF2S;TFIIS	DETNAR[UNIMOD:7]DTYVSSFPR;DETNAR[UNIMOD:7]DTYVSSFPR[UNIMOD:7]APSTSDSVR[UNIMOD:7]LK;KDETNAR[UNIMOD:7]DTYVSSFPR;KDETNAR[UNIMOD:7]DTYVSSFPR[UNIMOD:7]APSTSDSVR;KDETNAR[UNIMOD:7]DTYVSSFPR	DETNArDTYVS	0	744937092	617994982	5.03885e+09	2139256196	0	546376000	325145220	641051696	741854816
P23193_R132	KDETNARDTYVSSFPrAPSTSDSVRLKCREM	P23193;P23193	TCEA1;GTF2S;TFIIS	DETNAR[UNIMOD:7]DTYVSSFPR[UNIMOD:7]APSTSDSVR[UNIMOD:7]LK;KDETNAR[UNIMOD:7]DTYVSSFPR[UNIMOD:7]APSTSDSVR	VSSFPrAPSTS	0	744937092	617994982	827993698	0	0	546376000	325145220	0	0
P23193_R141	YVSSFPRAPSTSDSVrLKCREMLAAALRTGD	P23193	TCEA1;GTF2S;TFIIS	DETNAR[UNIMOD:7]DTYVSSFPR[UNIMOD:7]APSTSDSVR[UNIMOD:7]LK	TSDSVrLKCRE	0	744937092	617994982	0	0	0	546376000	325145220	0	0
P23193_R45	ELKNIPMTLELLQSTrIGMSVNAIRKQSTDE	P23193;P23193;P23193	TCEA1;GTF2S;TFIIS	NIPMTLELLQSTR[UNIMOD:7]IGMSVNAIR;NIPMTLELLQSTR[UNIMOD:7]IGMSVNAIR[UNIMOD:7]K;NIPMTLELLQSTR[UNIMOD:7]IGMSVNAIR[UNIMOD:7]K	LLQSTrIGMSV	0	244261527	522832489	4.8929e+08	0	0	68628471	0	3.83733e+08	0
P23193_R54	ELLQSTRIGMSVNAIrKQSTDEEVTSLAKSL	P23193;P23193;P23193;P23193	TCEA1;GTF2S;TFIIS	IGMSVNAIR[UNIMOD:7]K;NIPMTLELLQSTRIGMSVNAIR[UNIMOD:7]K;NIPMTLELLQSTR[UNIMOD:7]IGMSVNAIR[UNIMOD:7]K;NIPMTLELLQSTR[UNIMOD:7]IGMSVNAIR[UNIMOD:7]K	SVNAIrKQSTD	0	244261527	910019069	0	277290480	0	68628471	0	0	184660766
P23229_R1092	KCGFFKRSRYDDSVPrYHAVRIRKEEREIKD	P23229;P23229	ITGA6	YDDSVPR[UNIMOD:7]YHAVR[UNIMOD:7]IR;YDDSVPR[UNIMOD:7]YHAVR[UNIMOD:7]IR[UNIMOD:7]K	DDSVPrYHAVR	0	0	207016544	0	0	0	0	0	0	0
P23229_R1097	KRSRYDDSVPRYHAVrIRKEEREIKDEKYID	P23229;P23229	ITGA6	YDDSVPR[UNIMOD:7]YHAVR[UNIMOD:7]IR;YDDSVPR[UNIMOD:7]YHAVR[UNIMOD:7]IR[UNIMOD:7]K	RYHAVrIRKEE	0	0	207016544	0	0	0	0	0	0	0
P23229_R1099	SRYDDSVPRYHAVRIrKEEREIKDEKYIDNL	P23229	ITGA6	YDDSVPR[UNIMOD:7]YHAVR[UNIMOD:7]IR[UNIMOD:7]K	HAVRIrKEERE	0	0	207016544	0	0	0	0	0	0	0
P23229_R519	RPVINIQKTITVTPNrIDLRQKTACGAPSGI	P23229;P23229	ITGA6	TITVTPNR[UNIMOD:7]IDLR;TITVTPNR[UNIMOD:7]IDLR[UNIMOD:7]QK	TVTPNrIDLRQ	0	833919074	909489800	0	0	0	637889920	748169658	0	0
P23229_R523	NIQKTITVTPNRIDLrQKTACGAPSGICLQV	P23229	ITGA6	TITVTPNR[UNIMOD:7]IDLR[UNIMOD:7]QK	NRIDLrQKTAC	0	833919074	909489800	0	0	0	637889920	748169658	0	0
P23229_R575	TLEAEKERRKSGLSSrVQFRNQGSEPKYTQE	P23229	ITGA6	SGLSSR[UNIMOD:7]VQFR[UNIMOD:7]NQGSEPK	SGLSSrVQFRN	0	934947064	1032918164	237562584	291742528	0	1708107744	5.12361e+08	324292464	229999384
P23229_R579	EKERRKSGLSSRVQFrNQGSEPKYTQELTLK	P23229;P23229;P23229	ITGA6	SGLSSRVQFR[UNIMOD:7]NQGSEPK;SGLSSR[UNIMOD:7]VQFR[UNIMOD:7]NQGSEPK;VQFR[UNIMOD:7]NQGSEPK	SRVQFrNQGSE	0	934947064	1032918164	237562584	291742528	0	1708107744	5.12361e+08	324292464	229999384
P23229_R613	QKVCMEETLWLQDNIrDKLRPIPITASVEIQ	P23229;P23229	ITGA6	QKVCMEETLWLQDNIR[UNIMOD:7]DK;VCMEETLWLQDNIR[UNIMOD:7]DK	LQDNIrDKLRP	0	717545848	517443216	491831680	75969774	0	394080024	3.01368e+08	187274356	115611548
P23229_R633	PIPITASVEIQEPSSrRRVNSLPEVLPILNS	P23229	ITGA6	LRPIPITASVEIQEPSSR[UNIMOD:7]R	QEPSSrRRVNS	0	0	0	895412148	734115232	0	0	0	681102440	721279192
P23229_R635	PITASVEIQEPSSRRrVNSLPEVLPILNSDE	P23229	ITGA6	R[UNIMOD:7]VNSLPEVLPILNSDEPK	PSSRRrVNSLP	0	0	0	4.29359e+08	0	0	0	0	261083438	0
P23229_R725	DIALEITVTNSPSNPrNPTKDGDDAHEAKLI	P23229;P23229	ITGA6	DIALEITVTNSPSNPR[UNIMOD:7]NPTK;DIALEITVTNSPSNPR[UNIMOD:7]NPTKDGDDAHEAK	SPSNPrNPTKD	0	414366726	590355908	0	0	0	1051541000	520375872	366572484	75951482
P23229_R874	MKSEDEVGSLIEYEFrVINLGKPLTNLGTAT	P23229	ITGA6	SEDEVGSLIEYEFR[UNIMOD:7]VINLGK	IEYEFrVINLG	0	3.67299e+07	0	0	0	0	6.26685e+07	0	0	0
P23246_R286	KISDSEGFKANLSLLrRPGEKTYTQRCRLFV	P23246;P23246;P23246	SFPQ;PSF	ANLSLLR[UNIMOD:7]R;ANLSLLR[UNIMOD:7]RPGEK;ANLSLLR[UNIMOD:7]R[UNIMOD:7]PGEK	NLSLLrRPGEK	0	32122204514	37450270618	9.14899e+09	4005929474	0	39565030076	20993340954	10028240484	3190495233
P23246_R287	ISDSEGFKANLSLLRrPGEKTYTQRCRLFVG	P23246	SFPQ;PSF	ANLSLLR[UNIMOD:7]R[UNIMOD:7]PGEK	LSLLRrPGEKT	0	32122204514	37450270618	4802669468	873011066	0	39565030076	20993340954	7061810044	1489035960
P23246_R296	NLSLLRRPGEKTYTQrCRLFVGNLPADITED	P23246;P23246;P23246;P23246	SFPQ;PSF	TYTQR[UNIMOD:7]CRLFVGNLPADITEDEFK;TYTQR[UNIMOD:7]CRLFVGNLPADITEDEFKR;TYTQR[UNIMOD:7]CR[UNIMOD:7]LFVGNLPADITEDEFK;TYTQR[UNIMOD:7]CR[UNIMOD:7]LFVGNLPADITEDEFKR	KTYTQrCRLFV	0	0	2262177460	0	0	0	0	0	513773920	0
P23246_R298	SLLRRPGEKTYTQRCrLFVGNLPADITEDEF	P23246;P23246;P23246;P23246	SFPQ;PSF	CR[UNIMOD:7]LFVGNLPADITEDEFK;CR[UNIMOD:7]LFVGNLPADITEDEFKR;TYTQR[UNIMOD:7]CR[UNIMOD:7]LFVGNLPADITEDEFK;TYTQR[UNIMOD:7]CR[UNIMOD:7]LFVGNLPADITEDEFKR	YTQRCrLFVGN	0	0	3014961092	9724075228	1171958648	0	0	0	5141766584	865702400
P23246_R342	FINKGKGFGFIKLESrALAEIAKAELDDTPM	P23246	SFPQ;PSF	LESR[UNIMOD:7]ALAEIAK	IKLESrALAEI	0	33195004288	23675416688	14170474168	1412538492	0	34608071624	21717179316	14656889268	2172241966
P23246_R358	ALAEIAKAELDDTPMrGRQLRVRFATHAAAL	P23246;P23246;P23246	SFPQ;PSF	AELDDTPMR[UNIMOD:7]GR;AELDDTPMR[UNIMOD:7]GR[UNIMOD:7]QLR;AELDDTPMR[UNIMOD:7]GR[UNIMOD:7]QLR[UNIMOD:7]VR	DDTPMrGRQLR	0	2173913232	4813068102	3198651540	0	0	2662756824	1609222344	3359095740	0
P23246_R360	AEIAKAELDDTPMRGrQLRVRFATHAAALSV	P23246;P23246;P23246;P23246	SFPQ;PSF	AELDDTPMR[UNIMOD:7]GR[UNIMOD:7]QLR;AELDDTPMR[UNIMOD:7]GR[UNIMOD:7]QLR[UNIMOD:7]VR;ALAEIAKAELDDTPMRGR[UNIMOD:7]QLR;GR[UNIMOD:7]QLR[UNIMOD:7]VR	TPMRGrQLRVR	0	2173913232	4860864982	1380766100	0	0	2662756824	1609222344	1595327644	0
P23246_R363	AKAELDDTPMRGRQLrVRFATHAAALSVRNL	P23246;P23246	SFPQ;PSF	AELDDTPMR[UNIMOD:7]GR[UNIMOD:7]QLR[UNIMOD:7]VR;GR[UNIMOD:7]QLR[UNIMOD:7]VR	RGRQLrVRFAT	0	2173913232	4639896934	0	0	0	2627597432	1609222344	0	0
P23246_R407	SQFGPIERAVVIVDDrGRSTGKGIVEFASKP	P23246;P23246	SFPQ;PSF	AVVIVDDR[UNIMOD:7]GRSTGK;AVVIVDDR[UNIMOD:7]GR[UNIMOD:7]STGK	VIVDDrGRSTG	0	0	0	7362999660	1095709620	0	0	0	3639466156	8.96985e+08
P23246_R409	FGPIERAVVIVDDRGrSTGKGIVEFASKPAA	P23246	SFPQ;PSF	AVVIVDDR[UNIMOD:7]GR[UNIMOD:7]STGK	VDDRGrSTGKG	0	0	0	7362999660	1095709620	0	0	0	3639466156	8.96985e+08
P23246_R425	STGKGIVEFASKPAArKAFERCSEGVFLLTT	P23246	SFPQ;PSF	GIVEFASKPAAR[UNIMOD:7]K	SKPAArKAFER	0	1.05851e+10	1.1526e+10	4109048038	1051931466	0	12601553418	4618384950	3114406438	1071064580
P23246_R430	IVEFASKPAARKAFErCSEGVFLLTTTPRPV	P23246;P23246	SFPQ;PSF	AFER[UNIMOD:7]CSEGVFLLTTTPR;KAFER[UNIMOD:7]CSEGVFLLTTTPR	RKAFErCSEGV	0	0	0	6539176422	0	0	0	0	2976661828	0
P23246_R474	LPEKLAQKNPMYQKErETPPRFAQHGTFEYE	P23246;P23246;P23246;P23246;P23246	SFPQ;PSF	ER[UNIMOD:7]ETPPR;ER[UNIMOD:7]ETPPRFAQHGTFEYEYSQR[UNIMOD:7]WK;ER[UNIMOD:7]ETPPR[UNIMOD:7]FAQHGTFEYEYSQR;ER[UNIMOD:7]ETPPR[UNIMOD:7]FAQHGTFEYEYSQR[UNIMOD:7]WK;ER[UNIMOD:7]ETPPR[UNIMOD:7]FAQHGTFEYEYSQR	MYQKErETPPR	0	9145825844	8200108860	2527837277	1400710384	0	5948071376	6499170576	3464190556	988725710
P23246_R479	AQKNPMYQKERETPPrFAQHGTFEYEYSQRW	P23246;P23246;P23246;P23246;P23246;P23246	SFPQ;PSF	ERETPPR[UNIMOD:7]FAQHGTFEYEYSQR[UNIMOD:7]WK;ER[UNIMOD:7]ETPPR[UNIMOD:7]FAQHGTFEYEYSQR;ER[UNIMOD:7]ETPPR[UNIMOD:7]FAQHGTFEYEYSQR[UNIMOD:7]WK;ER[UNIMOD:7]ETPPR[UNIMOD:7]FAQHGTFEYEYSQR;ETPPR[UNIMOD:7]FAQHGTFEYEYSQR[UNIMOD:7]WK;ETPPR[UNIMOD:7]FAQHGTFEYEYSQR[UNIMOD:7]WK	RETPPrFAQHG	0	8688930732	8200108860	3210691205	1151932784	0	10811106132	6499170576	4598490076	988725710
P23246_R493	PRFAQHGTFEYEYSQrWKSLDEMEKQQREQV	P23246;P23246;P23246;P23246;P23246;P23246;P23246;P23246	SFPQ;PSF	ERETPPR[UNIMOD:7]FAQHGTFEYEYSQR[UNIMOD:7]WK;ER[UNIMOD:7]ETPPRFAQHGTFEYEYSQR[UNIMOD:7]WK;ER[UNIMOD:7]ETPPR[UNIMOD:7]FAQHGTFEYEYSQR[UNIMOD:7]WK;ETPPRFAQHGTFEYEYSQR[UNIMOD:7]WK;ETPPR[UNIMOD:7]FAQHGTFEYEYSQR[UNIMOD:7]WK;ETPPR[UNIMOD:7]FAQHGTFEYEYSQR[UNIMOD:7]WK;FAQHGTFEYEYSQR[UNIMOD:7]WK;FAQHGTFEYEYSQR[UNIMOD:7]WK	YEYSQrWKSLD	0	10713518772	8200108860	3522025917	0	0	10811106132	6499170576	4598490076	375148564
P23246_R536	SEMEDAYHEHQANLLrQDLMRRQEELRRMEE	P23246;P23246;P23246;P23246;P23246	SFPQ;PSF	DKLESEMEDAYHEHQANLLR[UNIMOD:7]QDLMR;DKLESEMEDAYHEHQANLLR[UNIMOD:7]QDLMR[UNIMOD:7]R;DKLESEMEDAYHEHQANLLR[UNIMOD:7]QDLMR;DKLESEMEDAYHEHQANLLR[UNIMOD:7]QDLMR;LESEMEDAYHEHQANLLR[UNIMOD:7]QDLMR[UNIMOD:7]R	QANLLrQDLMR	0	0	4985990493	8.68638e+09	5.35928e+09	0	0	1603359209	5.1944e+09	3.23547e+09
P23246_R541	AYHEHQANLLRQDLMrRQEELRRMEELHNQE	P23246;P23246	SFPQ;PSF	DKLESEMEDAYHEHQANLLR[UNIMOD:7]QDLMR[UNIMOD:7]R;LESEMEDAYHEHQANLLR[UNIMOD:7]QDLMR[UNIMOD:7]R	RQDLMrRQEEL	0	0	4985990493	3.72051e+09	2029642759	0	0	1603359209	3.06179e+09	1.96888e+09
P23246_R547	ANLLRQDLMRRQEELrRMEELHNQEMQKRKE	P23246;P23246	SFPQ;PSF	QEELR[UNIMOD:7]R[UNIMOD:7]MEELHNQEMQK;RQEELR[UNIMOD:7]R[UNIMOD:7]MEELHNQEMQK	RQEELrRMEEL	0	0	3.58076e+09	0	0	0	0	374409867	351165181	0
P23246_R548	NLLRQDLMRRQEELRrMEELHNQEMQKRKEM	P23246;P23246;P23246;P23246	SFPQ;PSF	QEELRR[UNIMOD:7]MEELHNQEMQK;QEELR[UNIMOD:7]R[UNIMOD:7]MEELHNQEMQK;RQEELR[UNIMOD:7]R[UNIMOD:7]MEELHNQEMQK;R[UNIMOD:7]MEELHNQEMQK	QEELRrMEELH	0	0	3.58076e+09	2517940271	2.84529e+08	0	0	374409867	966844996	101429329
P23246_R566	ELHNQEMQKRKEMQLrQEEERRRREEEMMIR	P23246;P23246;P23246	SFPQ;PSF	EMQLR[UNIMOD:7]QEEER;EMQLR[UNIMOD:7]QEEER[UNIMOD:7]R;EMQLR[UNIMOD:7]QEEER[UNIMOD:7]R[UNIMOD:7]R	KEMQLrQEEER	0	0	3553215974	626745816	542624512	0	0	1206541731	727028400	408024544
P23246_R571	EMQKRKEMQLRQEEErRRREEEMMIRQREME	P23246;P23246	SFPQ;PSF	EMQLR[UNIMOD:7]QEEER[UNIMOD:7]R;EMQLR[UNIMOD:7]QEEER[UNIMOD:7]R[UNIMOD:7]R	RQEEErRRREE	0	0	3553215974	575983844	0	0	0	1206541731	628787936	0
P23246_R572	MQKRKEMQLRQEEERrRREEEMMIRQREMEE	P23246;P23246	SFPQ;PSF	EMQLR[UNIMOD:7]QEEER[UNIMOD:7]R[UNIMOD:7]R;R[UNIMOD:7]RREEEMMIR	QEEERrRREEE	0	0	2752799190	0	0	0	0	901261311	126123424	0
P23246_R573	QKRKEMQLRQEEERRrREEEMMIRQREMEEQ	P23246	SFPQ;PSF	R[UNIMOD:7]R[UNIMOD:7]EEEMMIR	EEERRrREEEM	0	0	0	0	0	0	0	0	316655652	0
P23246_R574	KRKEMQLRQEEERRRrEEEMMIRQREMEEQM	P23246;P23246;P23246	SFPQ;PSF	RR[UNIMOD:7]EEEMMIR;R[UNIMOD:7]EEEMMIR;R[UNIMOD:7]R[UNIMOD:7]EEEMMIR	EERRRrEEEMM	0	0	0	1857654232	1550169776	0	0	0	580561072	697289867
P23246_R583	EEERRRREEEMMIRQrEMEEQMRRQREESYS	P23246	SFPQ;PSF	QR[UNIMOD:7]EMEEQMR	MMIRQrEMEEQ	0	0	0	0	1495513856	0	0	0	0	594578153
P23246_R590	EEEMMIRQREMEEQMrRQREESYSRMGYMDP	P23246	SFPQ;PSF	EMEEQMR[UNIMOD:7]R	MEEQMrRQREE	0	0	0	0	0	0	0	0	0	40062083
P23246_R599	EMEEQMRRQREESYSrMGYMDPRERDMRMGG	P23246;P23246	SFPQ;PSF	EESYSR[UNIMOD:7]MGYMDPR;QREESYSR[UNIMOD:7]MGYMDPR	EESYSrMGYMD	2374746544	0	0	0	2507849808	161908668	0	0	0	0
P23246_R608	REESYSRMGYMDPRErDMRMGGGGAMNMGDP	P23246	SFPQ;PSF	ER[UNIMOD:7]DMR[UNIMOD:7]MGGGGAMNMGDPYGSGGQK	MDPRErDMRMG	0	0	906018840	785777728	0	0	0	0	0	0
P23246_R611	SYSRMGYMDPRERDMrMGGGGAMNMGDPYGS	P23246	SFPQ;PSF	ER[UNIMOD:7]DMR[UNIMOD:7]MGGGGAMNMGDPYGSGGQK	RERDMrMGGGG	0	0	906018840	785777728	0	0	0	0	0	0
P23246_R666	ATMSGSMMGSDMRTErFGQGGAGPVGGQGPR	P23246	SFPQ;PSF	TER[UNIMOD:7]FGQGGAGPVGGQGPR	DMRTErFGQGG	0	0	0	0	1069267160	0	0	0	0	297615316
P23246_R695	PRGMGPGTPAGYGRGrEEYEGPNKKPRF___	P23246;P23246;P23246	SFPQ;PSF	GMGPGTPAGYGRGR[UNIMOD:7]EEYEGPNK;GMGPGTPAGYGR[UNIMOD:7]GR[UNIMOD:7]EEYEGPNK;GR[UNIMOD:7]EEYEGPNKKPR	GYGRGrEEYEG	1159177788	0	0	0	0	0	0	0	0	0
P23258_R401	SLFERTCRQYDKLRKrEAFLEQFRKEDMFKD	P23258;P23258;P23258	TUBG1;TUBG	KR[UNIMOD:7]EAFLEQFR;R[UNIMOD:7]EAFLEQFR;R[UNIMOD:7]EAFLEQFRK	DKLRKrEAFLE	0	0	0	550701768	108790902	0	0	0	451267630	164400464
P23284_R109	HRVIKDFMIQGGDFTrGDGTGGKSIYGERFP	P23284;P23284;P23284	PPIB;CYPB	DFMIQGGDFTR[UNIMOD:7]GDGTGGK;DFMIQGGDFTR[UNIMOD:7]GDGTGGK;VIKDFMIQGGDFTR[UNIMOD:7]GDGTGGK	GGDFTrGDGTG	0	5.05056e+10	5.01289e+10	3783466576	3893009752	0	3.57422e+10	7614623610	793432274	398711190
P23284_R122	FTRGDGTGGKSIYGErFPDENFKLKHYGPGW	P23284;P23284;P23284	PPIB;CYPB	SIYGER[UNIMOD:7]FPDENFK;SIYGER[UNIMOD:7]FPDENFK;SIYGER[UNIMOD:7]FPDENFKLK	SIYGErFPDEN	0	34935009679	62905920722	1132035400	325347842	0	22664938309	13342688478	899084796	5.92082e+07
P23284_R180	KHVVFGKVLEGMEVVrKVESTKTDSRDKPLK	P23284;P23284	PPIB;CYPB	VLEGMEVVR[UNIMOD:7]K;VLEGMEVVR[UNIMOD:7]KVESTK	GMEVVrKVEST	0	5852498262	14413369564	0	0	0	4772520264	9115162014	0	0
P23284_R190	GMEVVRKVESTKTDSrDKPLKDVIIADCGKI	P23284	PPIB;CYPB	TDSR[UNIMOD:7]DKPLK	TKTDSrDKPLK	0	1427520032	873941184	0	0	0	0	0	0	0
P23284_R51	KKKGPKVTVKVYFDLrIGDEDVGRVIFGLFG	P23284	PPIB;CYPB	VYFDLR[UNIMOD:7]IGDEDVGR	VYFDLrIGDED	0	0	0	0	0	0	0	269297454	0	0
P23284_R59	VKVYFDLRIGDEDVGrVIFGLFGKTVPKTVD	P23284	PPIB;CYPB	IGDEDVGR[UNIMOD:7]VIFGLFGK	DEDVGrVIFGL	0	3179620790	2251308212	0	0	0	770822703	796081200	0	0
P23368_R140	HIFRRPKGLFISISDrGHVRSIVDNWPENHV	P23368	ME2	GLFISISDR[UNIMOD:7]GHVR	ISISDrGHVRS	0	0	0	0	0	0	0	0	102317400	0
P23368_R144	RPKGLFISISDRGHVrSIVDNWPENHVKAVV	P23368	ME2	GHVR[UNIMOD:7]SIVDNWPENHVK	DRGHVrSIVDN	0	0	148682136	0	0	0	0	0	0	0
P23368_R225	IALLKDPFYMGLYQKrDRTQQYDDLIDEFMK	P23368	ME2	R[UNIMOD:7]DR[UNIMOD:7]TQQYDDLIDEFMK	GLYQKrDRTQQ	0	1554343448	1826818744	505640366	0	0	1028772348	381678828	183354660	0
P23368_R227	LLKDPFYMGLYQKRDrTQQYDDLIDEFMKAI	P23368;P23368	ME2	DR[UNIMOD:7]TQQYDDLIDEFMK;R[UNIMOD:7]DR[UNIMOD:7]TQQYDDLIDEFMK	YQKRDrTQQYD	0	1554343448	1938021921	5.27332e+08	64344638	0	1028772348	4.0958e+08	183354660	0
P23368_R33	HLHIKEKGKPLMLNPrTNKGMAFTLQERQML	P23368	ME2	GKPLMLNPR[UNIMOD:7]TNK	LMLNPrTNKGM	0	209501224	503655236	0	0	0	162066136	0	0	0
P23368_R542	AIKVTEYLYANKMAFrYPEPEDKAKYVKERT	P23368	ME2	MAFR[UNIMOD:7]YPEPEDK	NKMAFrYPEPE	0	589263194	471218912	0	0	0	363906728	71563371	0	0
P23368_R67	GLLPPKIETQDIQALrFHRNLKKMTSPLEKY	P23368;P23368	ME2	IETQDIQALR[UNIMOD:7]FHR;IETQDIQALR[UNIMOD:7]FHR[UNIMOD:7]NLK	DIQALrFHRNL	0	2476213360	3053384162	0	0	0	1740286728	838373013	0	0
P23368_R70	PPKIETQDIQALRFHrNLKKMTSPLEKYIYI	P23368	ME2	IETQDIQALR[UNIMOD:7]FHR[UNIMOD:7]NLK	ALRFHrNLKKM	0	2476213360	2874909498	0	0	0	1698794736	808122456	0	0
P23368_R91	TSPLEKYIYIMGIQErNEKLFYRILQDDIES	P23368	ME2	YIYIMGIQER[UNIMOD:7]NEK	MGIQErNEKLF	0	610212480	0	0	0	0	239124808	0	0	0
P23381_R106	QTSSAKGIDYDKLIVrFGSSKIDKELINRIE	P23381	WARS1;IFI53;WARS;WRS	LIVR[UNIMOD:7]FGSSK	DKLIVrFGSSK	0	1293683712	1277041948	0	0	0	198734288	4.48752e+07	0	0
P23381_R119	IVRFGSSKIDKELINrIERATGQRPHHFLRR	P23381;P23381	WARS1;IFI53;WARS;WRS	ELINR[UNIMOD:7]IER;IDKELINR[UNIMOD:7]IER	KELINrIERAT	0	0	269768268	0	0	0	0	0	0	0
P23381_R134	RIERATGQRPHHFLRrGIFFSHRDMNQVLDA	P23381	WARS1;IFI53;WARS;WRS	R[UNIMOD:7]GIFFSHR	HHFLRrGIFFS	0	0	0	441351488	0	0	0	0	0	0
P23381_R141	QRPHHFLRRGIFFSHrDMNQVLDAYENKKPF	P23381	WARS1;IFI53;WARS;WRS	GIFFSHR[UNIMOD:7]DMNQVLDAYENK	IFFSHrDMNQV	0	0	295310320	0	0	0	0	0	0	0
P23381_R321	LIPCAIDQDPYFRMTrDVAPRIGYPKPALLH	P23381;P23381;P23381;P23381	WARS1;IFI53;WARS;WRS	DRTDIQCLIPCAIDQDPYFR[UNIMOD:7]MTR[UNIMOD:7]DVAPR;DRTDIQCLIPCAIDQDPYFR[UNIMOD:7]MTR[UNIMOD:7]DVAPR;MTR[UNIMOD:7]DVAPR;MTR[UNIMOD:7]DVAPR[UNIMOD:7]IGYPK	YFRMTrDVAPR	0	0	0	0	428542164	0	0	0	0	0
P23381_R381	KQIKTKVNKHAFSGGrDTIEEHRQFGGNCDV	P23381	WARS1;IFI53;WARS;WRS	HAFSGGR[UNIMOD:7]DTIEEHR	AFSGGrDTIEE	0	0	0	2205740826	5413353328	0	0	0	314589044	7.83141e+08
P23381_R448	ALIEVLQPLIAEHQArRKEVTDEIVKEFMTP	P23381;P23381	WARS1;IFI53;WARS;WRS	ALIEVLQPLIAEHQAR[UNIMOD:7]R;ALIEVLQPLIAEHQAR[UNIMOD:7]R[UNIMOD:7]K	AEHQArRKEVT	0	1927216224	2607080966	0	0	0	439437088	0	0	0
P23381_R449	LIEVLQPLIAEHQARrKEVTDEIVKEFMTPR	P23381;P23381	WARS1;IFI53;WARS;WRS	ALIEVLQPLIAEHQAR[UNIMOD:7]R[UNIMOD:7]K;R[UNIMOD:7]KEVTDEIVK	EHQARrKEVTD	0	1949008494	2607080966	0	0	0	439437088	0	0	0
P23381_R464	RKEVTDEIVKEFMTPrKLSFDFQ________	P23381	WARS1;IFI53;WARS;WRS	EFMTPR[UNIMOD:7]K	EFMTPrKLSFD	0	2690480440	2958534024	0	0	0	0	106387218	0	0
P23396_R173	IHSGDPVNYYVDTAVrHVLLRQGVLGIKVKI	P23396	RPS3;OK/SW-cl.26	FVDGLMIHSGDPVNYYVDTAVR[UNIMOD:7]HVLLR	VDTAVrHVLLR	0	820033632	0	0	0	0	0	0	0	0
P23396_R178	PVNYYVDTAVRHVLLrQGVLGIKVKIMLPWD	P23396	RPS3;OK/SW-cl.26	HVLLR[UNIMOD:7]QGVLGIK	RHVLLrQGVLG	0	1362720608	0	0	1743426656	0	1103820528	63862593	387588128	1032743536
P23396_R27	VADGIFKAELNEFLTrELAEDGYSGVEVRVT	P23396;P23396;P23396	RPS3;OK/SW-cl.26	AELNEFLTR[UNIMOD:7]ELAEDGYSGVEVR;AELNEFLTR[UNIMOD:7]ELAEDGYSGVEVR[UNIMOD:7]VTPTR;FVADGIFKAELNEFLTR[UNIMOD:7]ELAEDGYSGVEVR	NEFLTrELAED	0	2.57584e+09	1.67333e+09	2.05392e+09	1.63537e+09	0	1.39424e+09	6.52346e+08	1.13665e+09	6.18444e+08
P23396_R40	LTRELAEDGYSGVEVrVTPTRTEIIILATRT	P23396;P23396;P23396	RPS3;OK/SW-cl.26	AELNEFLTRELAEDGYSGVEVR[UNIMOD:7]VTPTR;AELNEFLTR[UNIMOD:7]ELAEDGYSGVEVR[UNIMOD:7]VTPTR;ELAEDGYSGVEVR[UNIMOD:7]VTPTR	SGVEVrVTPTR	0	355371152	0	0	0	0	136192279	0	0	0
P23396_R64	IILATRTQNVLGEKGrRIRELTAVVQKRFGF	P23396	RPS3;OK/SW-cl.26	GR[UNIMOD:7]R[UNIMOD:7]IR[UNIMOD:7]ELTAVVQK	LGEKGrRIREL	0	5936448560	4759322172	0	0	0	4211759160	989126964	0	0
P23396_R65	ILATRTQNVLGEKGRrIRELTAVVQKRFGFP	P23396;P23396	RPS3;OK/SW-cl.26	GR[UNIMOD:7]R[UNIMOD:7]IR[UNIMOD:7]ELTAVVQK;R[UNIMOD:7]IRELTAVVQK	GEKGRrIRELT	0	5936448560	4759322172	0	227589738	0	4211759160	989126964	0	0
P23396_R67	ATRTQNVLGEKGRRIrELTAVVQKRFGFPEG	P23396;P23396	RPS3;OK/SW-cl.26	GR[UNIMOD:7]R[UNIMOD:7]IR[UNIMOD:7]ELTAVVQK;IR[UNIMOD:7]ELTAVVQK	KGRRIrELTAV	0	6090026412	4759322172	293241704	1966858362	0	4277493660	989126964	165628272	619739522
P23396_R76	EKGRRIRELTAVVQKrFGFPEGSVELYAEKV	P23396;P23396	RPS3;OK/SW-cl.26	R[UNIMOD:7]FGFPEGSVELYAEK;R[UNIMOD:7]FGFPEGSVELYAEKVATR	AVVQKrFGFPE	0	6860246730	6026660828	963418384	0	0	0	2824769286	1715190730	152767924
P23396_R9	_______MAVQISKKrKFVADGIFKAELNEF	P23396	RPS3;OK/SW-cl.26	R[UNIMOD:7]KFVADGIFK	QISKKrKFVAD	0	182404916	237580876	0	0	0	0	0	0	0
P23396_R94	FPEGSVELYAEKVATrGLCAIAQAESLRYKL	P23396;P23396	RPS3;OK/SW-cl.26	VATR[UNIMOD:7]GLCAIAQAESLR;VATR[UNIMOD:7]GLCAIAQAESLR[UNIMOD:7]YK	EKVATrGLCAI	0	4522618412	1951895136	4003756624	3030491492	0	1663246464	1177427184	2208860820	1599262564
P23443_R321	LKCKLNLPPYLTQEArDLLKKLLKRNAASRL	P23443	RPS6KB1;STK14A	LNLPPYLTQEAR[UNIMOD:7]DLLK	LTQEArDLLKK	0	141519222	160635445	0	0	0	0	0	0	0
P23443_R81	MEHCEKFEISETSVNrGPEKIRPECFELLRV	P23443	RPS6KB1;STK14A	FEISETSVNR[UNIMOD:7]GPEK	ETSVNrGPEKI	0	1058356928	0	0	0	0	844755744	0	0	0
P23458_R219	KKMQLPELPKDISYKrYIPETLNKSIRQRNL	P23458	JAK1;JAK1A;JAK1B	R[UNIMOD:7]YIPETLNK	DISYKrYIPET	0	170428614	0	0	0	0	134675028	39228126	0	0
P23458_R681	VEEFVEGGPLDLFMHrKSDVLTTPWKFKVAK	P23458	JAK1;JAK1A;JAK1B	DVENIMVEEFVEGGPLDLFMHR[UNIMOD:7]K	DLFMHrKSDVL	0	102216268	6.09037e+07	0	0	0	49651097	0	0	0
P23458_R893	IRDLGEGHFGKVELCrYDPEGDNTGEQVAVK	P23458	JAK1;JAK1A;JAK1B	VELCR[UNIMOD:7]YDPEGDNTGEQVAVK	KVELCrYDPEG	0	413842536	0	0	0	0	0	0	0	0
P23458_R930	GGNHIADLKKEIEILrNLYHENIVKYKGICT	P23458	JAK1;JAK1A;JAK1B	EIEILR[UNIMOD:7]NLYHENIVK	EIEILrNLYHE	0	0	0	0	0	0	82838366	0	0	0
P23497_R392	QIVPEPMDFRKLSTFrESFKKRVIGQDHDFS	P23497;P23497	SP100	LSTFR[UNIMOD:7]ESFK;LSTFR[UNIMOD:7]ESFKK	KLSTFrESFKK	0	185024139	0	0	0	0	0	0	0	0
P23497_R436	GALRSKHGEKAPMTSrSTSTWRIPSRKRRFS	P23497;P23497	SP100	APMTSR[UNIMOD:7]STSTWR;APMTSR[UNIMOD:7]STSTWR[UNIMOD:7]IPSR[UNIMOD:7]K	APMTSrSTSTW	0	632795302	227899008	206522468	195286264	0	91648750	0	0	0
P23497_R442	HGEKAPMTSRSTSTWrIPSRKRRFSSSDFSD	P23497	SP100	APMTSR[UNIMOD:7]STSTWR[UNIMOD:7]IPSR[UNIMOD:7]K	STSTWrIPSRK	0	541959192	227899008	0	0	0	91648750	0	0	0
P23497_R446	APMTSRSTSTWRIPSrKRRFSSSDFSDLSNG	P23497	SP100	APMTSR[UNIMOD:7]STSTWR[UNIMOD:7]IPSR[UNIMOD:7]K	WRIPSrKRRFS	0	541959192	227899008	0	0	0	91648750	0	0	0
P23497_R79	ISNAIKKTFPFLEGLrDRDLITNKMFEDSQD	P23497	SP100	TFPFLEGLR[UNIMOD:7]DR[UNIMOD:7]DLITNK	FLEGLrDRDLI	0	629002040	0	191826482	0	0	0	0	0	0
P23497_R81	NAIKKTFPFLEGLRDrDLITNKMFEDSQDSC	P23497;P23497	SP100	TFPFLEGLRDR[UNIMOD:7]DLITNK;TFPFLEGLR[UNIMOD:7]DR[UNIMOD:7]DLITNK	EGLRDrDLITN	0	629002040	0	191826482	0	0	0	0	0	0
P23511_R303	EGKIPKERRKYLHESrHRHAMARKRGEGGRF	P23511;P23511	NFYA	YLHESR[UNIMOD:7]HR[UNIMOD:7]HAMAR;YLHESR[UNIMOD:7]HR[UNIMOD:7]HAMAR[UNIMOD:7]K	YLHESrHRHAM	0	808022564	576289653	0	187863317	0	282224929	0	0	0
P23511_R305	KIPKERRKYLHESRHrHAMARKRGEGGRFFS	P23511;P23511;P23511	NFYA	YLHESRHR[UNIMOD:7]HAMAR[UNIMOD:7]K;YLHESR[UNIMOD:7]HR[UNIMOD:7]HAMAR;YLHESR[UNIMOD:7]HR[UNIMOD:7]HAMAR[UNIMOD:7]K	HESRHrHAMAR	0	808022564	576289653	0	187863317	0	282224929	0	0	0
P23511_R310	RRKYLHESRHRHAMArKRGEGGRFFSPKEKD	P23511;P23511	NFYA	YLHESRHR[UNIMOD:7]HAMAR[UNIMOD:7]K;YLHESR[UNIMOD:7]HR[UNIMOD:7]HAMAR[UNIMOD:7]K	RHAMArKRGEG	0	808022564	576289653	0	187863317	0	282224929	0	0	0
P23511_R312	KYLHESRHRHAMARKrGEGGRFFSPKEKDSP	P23511	NFYA	R[UNIMOD:7]GEGGR[UNIMOD:7]FFSPK	AMARKrGEGGR	0	1852245632	1720594664	1024355136	0	0	886111136	420806367	447526160	0
P23511_R317	SRHRHAMARKRGEGGrFFSPKEKDSPHMQDP	P23511	NFYA	R[UNIMOD:7]GEGGR[UNIMOD:7]FFSPK	RGEGGrFFSPK	0	1852245632	1720594664	1024355136	0	0	886111136	420806367	447526160	0
P23511_R345	QDPNQADEEAMTQIIrVS_____________	P23511	NFYA	EKDSPHMQDPNQADEEAMTQIIR[UNIMOD:7]VS	MTQIIrVS___	0	1644955804	1186843542	550810384	0	0	689704678	90552930	57256813	0
P23526_R151	TNLIHTKYPQLLPGIrGISEETTTGVHNLYK	P23526	AHCY;SAHH	YPQLLPGIR[UNIMOD:7]GISEETTTGVHNLYK	LLPGIrGISEE	0	0	1839329728	0	0	0	0	259292448	0	0
P23526_R19	KLPYKVADIGLAAWGrKALDIAENEMPGLMR	P23526	AHCY;SAHH	VADIGLAAWGR[UNIMOD:7]K	LAAWGrKALDI	0	7371235588	0	0	0	0	4368498212	0	0	0
P23526_R205	DNLYGCRESLIDGIKrATDVMIAGKVAVVAG	P23526	AHCY;SAHH	R[UNIMOD:7]ATDVMIAGK	IDGIKrATDVM	0	243165036	511500512	0	0	0	0	0	0	0
P23526_R233	VAGYGDVGKGCAQALrGFGARVIITEIDPIN	P23526	AHCY;SAHH	GCAQALR[UNIMOD:7]GFGAR	CAQALrGFGAR	0	0	0	0	0	0	0	100529700	0	0
P23526_R327	NENAVEKVNIKPQVDrYRLKNGRRIILLAEG	P23526;P23526	AHCY;SAHH	VNIKPQVDR[UNIMOD:7]YR;VNIKPQVDR[UNIMOD:7]YR[UNIMOD:7]LK	KPQVDrYRLKN	0	0	1365439432	222351228	0	0	0	282249216	0	0
P23526_R329	NAVEKVNIKPQVDRYrLKNGRRIILLAEGRL	P23526	AHCY;SAHH	VNIKPQVDR[UNIMOD:7]YR[UNIMOD:7]LK	QVDRYrLKNGR	0	0	610633544	0	0	0	0	116726553	0	0
P23526_R34	RKALDIAENEMPGLMrMRERYSASKPLKGAR	P23526;P23526	AHCY;SAHH	ALDIAENEMPGLMR[UNIMOD:7]MR;ALDIAENEMPGLMR[UNIMOD:7]MR[UNIMOD:7]ER	MPGLMrMRERY	0	907118964	7941615564	262234330	0	0	809105648	1869228249	0	0
P23526_R36	ALDIAENEMPGLMRMrERYSASKPLKGARIA	P23526	AHCY;SAHH	ALDIAENEMPGLMR[UNIMOD:7]MR[UNIMOD:7]ER	GLMRMrERYSA	0	0	470319496	96644924	0	0	0	112654647	0	0
P23526_R431	YLGMSCDGPFKPDHYrY______________	P23526	AHCY;SAHH	QAQYLGMSCDGPFKPDHYR[UNIMOD:7]Y	KPDHYrY____	0	4053738476	4585756468	1381281696	825010532	0	2.11608e+09	0	0	0
P23528_R146	IKHELQANCYEEVKDrCTLAEKLGGSAVISL	P23528;P23528;P23528	CFL1;CFL	HELQANCYEEVKDR[UNIMOD:7]CTLAEK;HELQANCYEEVKDR[UNIMOD:7]CTLAEK;LTGIKHELQANCYEEVKDR[UNIMOD:7]CTLAEK	EEVKDrCTLAE	0	1.78009e+10	6126155436	0	0	0	14117266048	0	2509975160	663695088
P23528_R81	DPYATFVKMLPDKDCrYALYDATYETKESKK	P23528;P23528	CFL1;CFL	DCR[UNIMOD:7]YALYDATYETK;MLPDKDCR[UNIMOD:7]YALYDATYETK	PDKDCrYALYD	0	37983857672	28271911544	0	0	0	72092335874	8181528306	607331200	0
P23588_R117	NLPYDVTEESIKEFFrGLNISAVRLPREPSN	P23588;P23588	EIF4B	EFFR[UNIMOD:7]GLNISAVR;EFFR[UNIMOD:7]GLNISAVR[UNIMOD:7]LPR	IKEFFrGLNIS	0	0	467885312	0	0	0	0	0	0	0
P23588_R125	ESIKEFFRGLNISAVrLPREPSNPERLKGFG	P23588	EIF4B	EFFR[UNIMOD:7]GLNISAVR[UNIMOD:7]LPR	NISAVrLPREP	0	0	467885312	0	0	0	0	0	0	0
P23588_R135	NISAVRLPREPSNPErLKGFGYAEFEDLDSL	P23588;P23588	EIF4B	EPSNPER[UNIMOD:7]LK;LPR[UNIMOD:7]EPSNPER[UNIMOD:7]LK	PSNPErLKGFG	0	0	3542143728	3716432164	0	0	0	155515332	248115196	0
P23588_R179	RRIRVDVADQAQDKDrDDRSFGRDRNRDSDK	P23588;P23588;P23588;P23588	EIF4B	DR[UNIMOD:7]DDR[UNIMOD:7]SFGR;IRVDVADQAQDKDR[UNIMOD:7]DDR;VDVADQAQDKDR[UNIMOD:7]DDR;VDVADQAQDKDR[UNIMOD:7]DDR[UNIMOD:7]SFGR	AQDKDrDDRSF	0	0	0	0	888735236	0	0	0	0	0
P23588_R182	RVDVADQAQDKDRDDrSFGRDRNRDSDKTDT	P23588;P23588;P23588	EIF4B	DDR[UNIMOD:7]SFGR;DR[UNIMOD:7]DDR[UNIMOD:7]SFGR;VDVADQAQDKDR[UNIMOD:7]DDR[UNIMOD:7]SFGR	KDRDDrSFGRD	0	0	0	0	222584524	0	0	0	0	0
P23588_R215	RARPATDSFDDYPPRrGDDSFGDKYRDRYDS	P23588;P23588	EIF4B	R[UNIMOD:7]GDDSFGDK;R[UNIMOD:7]GDDSFGDKYR	DYPPRrGDDSF	0	0	0	0	279490976	0	0	0	0	0
P23588_R225	DYPPRRGDDSFGDKYrDRYDSDRYRDGYRDG	P23588	EIF4B	RGDDSFGDKYR[UNIMOD:7]DR	FGDKYrDRYDS	803167104	0	0	0	0	0	0	0	0	0
P23588_R238	KYRDRYDSDRYRDGYrDGYRDGPRRDMDRYG	P23588;P23588;P23588;P23588	EIF4B	DGYR[UNIMOD:7]DGYR;DGYR[UNIMOD:7]DGYR[UNIMOD:7]DGPR;YR[UNIMOD:7]DGYR[UNIMOD:7]DGYR;YR[UNIMOD:7]DGYR[UNIMOD:7]DGYR[UNIMOD:7]DGPR	YRDGYrDGYRD	546603364	0	0	0	0	0	0	0	0	0
P23588_R242	RYDSDRYRDGYRDGYrDGPRRDMDRYGGRDR	P23588;P23588;P23588	EIF4B	DGYR[UNIMOD:7]DGPR;DGYR[UNIMOD:7]DGYR[UNIMOD:7]DGPR;YR[UNIMOD:7]DGYR[UNIMOD:7]DGYR[UNIMOD:7]DGPR	YRDGYrDGPRR	515031944	0	0	0	0	0	0	0	0	0
P23588_R268	GGRDRYDDRGSRDYDrGYDSRIGSGRRAFGS	P23588;P23588;P23588	EIF4B	DYDR[UNIMOD:7]GYDSR;DYDR[UNIMOD:7]GYDSR[UNIMOD:7]IGSGR;GSR[UNIMOD:7]DYDR[UNIMOD:7]GYDSR	SRDYDrGYDSR	1692899512	0	0	0	0	0	0	0	0	0
P23588_R273	YDDRGSRDYDRGYDSrIGSGRRAFGSGYRRD	P23588;P23588	EIF4B	DYDR[UNIMOD:7]GYDSR[UNIMOD:7]IGSGR;GYDSR[UNIMOD:7]IGSGR	RGYDSrIGSGR	647071120	0	0	0	0	0	0	0	0	0
P23588_R278	SRDYDRGYDSRIGSGrRAFGSGYRRDDDYRG	P23588	EIF4B	IGSGR[UNIMOD:7]R[UNIMOD:7]AFGSGYR	RIGSGrRAFGS	0	0	0	0	1025147692	0	0	0	0	0
P23588_R279	RDYDRGYDSRIGSGRrAFGSGYRRDDDYRGG	P23588	EIF4B	IGSGR[UNIMOD:7]R[UNIMOD:7]AFGSGYR	IGSGRrAFGSG	0	0	0	0	1025147692	0	0	0	0	0
P23588_R297	GSGYRRDDDYRGGGDrYEDRYDRRDDRSWSS	P23588	EIF4B	GGGDR[UNIMOD:7]YEDR[UNIMOD:7]YDR[UNIMOD:7]R	RGGGDrYEDRY	0	0	0	0	146149462	0	0	0	0	0
P23588_R301	RRDDDYRGGGDRYEDrYDRRDDRSWSSRDDY	P23588;P23588	EIF4B	GGGDR[UNIMOD:7]YEDR[UNIMOD:7]YDR[UNIMOD:7]R;YEDR[UNIMOD:7]YDR	DRYEDrYDRRD	0	0	0	0	146149462	0	0	0	0	0
P23588_R304	DDYRGGGDRYEDRYDrRDDRSWSSRDDYSRD	P23588	EIF4B	GGGDR[UNIMOD:7]YEDR[UNIMOD:7]YDR[UNIMOD:7]R	EDRYDrRDDRS	0	0	0	0	146149462	0	0	0	0	0
P23588_R308	GGGDRYEDRYDRRDDrSWSSRDDYSRDDYRR	P23588;P23588	EIF4B	DDR[UNIMOD:7]SWSSR;DDR[UNIMOD:7]SWSSR[UNIMOD:7]DDYSR[UNIMOD:7]DDYR	DRRDDrSWSSR	357849602	0	0	0	1947595004	0	0	0	0	0
P23588_R313	YEDRYDRRDDRSWSSrDDYSRDDYRRDDRGP	P23588;P23588	EIF4B	DDR[UNIMOD:7]SWSSR[UNIMOD:7]DDYSR[UNIMOD:7]DDYR;SWSSR[UNIMOD:7]DDYSR	RSWSSrDDYSR	223627598	0	0	0	1947595004	0	0	0	0	0
P23588_R318	DRRDDRSWSSRDDYSrDDYRRDDRGPPQRPK	P23588;P23588;P23588	EIF4B	DDR[UNIMOD:7]SWSSR[UNIMOD:7]DDYSR[UNIMOD:7]DDYR;DDYSR[UNIMOD:7]DDYR;DDYSR[UNIMOD:7]DDYRR	RDDYSrDDYRR	1327404988	0	0	0	1947595004	0	0	0	0	0
P23588_R339	DDRGPPQRPKLNLKPrSTPKEDDSSASTSQS	P23588	EIF4B	LNLKPR[UNIMOD:7]STPK	LNLKPrSTPKE	0	6436434544	7919956400	4399225974	6199270748	0	3781769011	6.62431e+08	4.41103e+08	331073218
P23588_R356	TPKEDDSSASTSQSTrAASIFGGAKPVDTAA	P23588;P23588;P23588;P23588	EIF4B	EDDSSASTSQSTR[UNIMOD:7]AASIFGGAK;EDDSSASTSQSTR[UNIMOD:7]AASIFGGAKPVDTAAR;EDDSSASTSQSTR[UNIMOD:7]AASIFGGAK;EDDSSASTSQSTR[UNIMOD:7]AASIFGGAKPVDTAAR	TSQSTrAASIF	0	1766654616	8768551064	1193121288	6393563080	0	237004896	452965572	0	194276856
P23588_R372	AASIFGGAKPVDTAArEREVEERLQKEQEKL	P23588;P23588;P23588;P23588	EIF4B	AASIFGGAKPVDTAAR[UNIMOD:7]ER;AASIFGGAKPVDTAAR[UNIMOD:7]ER[UNIMOD:7]EVEER;PVDTAAR[UNIMOD:7]ER[UNIMOD:7]EVEER;PVDTAAR[UNIMOD:7]ER[UNIMOD:7]EVEER[UNIMOD:7]LQK	VDTAArEREVE	0	2126868752	0	653157446	470343084	0	0	0	0	0
P23588_R374	SIFGGAKPVDTAARErEVEERLQKEQEKLQR	P23588;P23588;P23588;P23588;P23588	EIF4B	AASIFGGAKPVDTAARER[UNIMOD:7]EVEER;AASIFGGAKPVDTAAR[UNIMOD:7]ER[UNIMOD:7]EVEER;ER[UNIMOD:7]EVEER[UNIMOD:7]LQK;PVDTAAR[UNIMOD:7]ER[UNIMOD:7]EVEER;PVDTAAR[UNIMOD:7]ER[UNIMOD:7]EVEER[UNIMOD:7]LQK	TAARErEVEER	0	2126868752	611439245	606367152	545455140	0	0	109354026	0	0
P23588_R379	AKPVDTAAREREVEErLQKEQEKLQRQLDEP	P23588;P23588;P23588;P23588;P23588;P23588;P23588	EIF4B	EREVEER[UNIMOD:7]LQK;EREVEER[UNIMOD:7]LQKEQEK;EREVEER[UNIMOD:7]LQKEQEK;ER[UNIMOD:7]EVEER[UNIMOD:7]LQK;EVEER[UNIMOD:7]LQK;EVEER[UNIMOD:7]LQKEQEK;PVDTAAR[UNIMOD:7]ER[UNIMOD:7]EVEER[UNIMOD:7]LQK	REVEErLQKEQ	0	2126868752	6312925361	0	0	0	0	7.78915e+08	0	0
P23588_R389	REVEERLQKEQEKLQrQLDEPKLERRPRERH	P23588;P23588;P23588	EIF4B	EQEKLQR[UNIMOD:7]QLDEPK;LQR[UNIMOD:7]QLDEPK;LQR[UNIMOD:7]QLDEPKLER	QEKLQrQLDEP	0	8678875000	10892023602	554125740	0	0	7814262752	1329148755	0	0
P23588_R487	KVMPAPPPKENAWVKrSSNPPARSQSSDTEQ	P23588	EIF4B	R[UNIMOD:7]SSNPPAR[UNIMOD:7]SQSSDTEQQSPTSGGGK	NAWVKrSSNPP	0	1356380176	1096699720	715445056	0	0	1282738400	488708166	542540056	190926066
P23588_R494	PKENAWVKRSSNPPArSQSSDTEQQSPTSGG	P23588	EIF4B	R[UNIMOD:7]SSNPPAR[UNIMOD:7]SQSSDTEQQSPTSGGGK	SNPPArSQSSD	0	1356380176	1096699720	715445056	0	0	1282738400	488708166	542540056	190926066
P23588_R524	GGKVAPAQPSEEGPGrKDENKVDGMNAPKGQ	P23588;P23588;P23588;P23588	EIF4B	VAPAQPSEEGPGR[UNIMOD:7]K;VAPAQPSEEGPGR[UNIMOD:7]KDENKVDGMNAPK;VAPAQPSEEGPGR[UNIMOD:7]KDENKVDGMNAPK;VAPAQPSEEGPGR[UNIMOD:7]KDENKVDGMNAPK	EEGPGrKDENK	0	7.21598e+09	4942342394	833948784	245869173	0	6941864052	1.30614e+09	1467561229	1.67948e+08
P23588_R545	VDGMNAPKGQTGNSSrGPGDGGNRDHWKESD	P23588	EIF4B	GQTGNSSR[UNIMOD:7]GPGDGGNR[UNIMOD:7]DHWK	TGNSSrGPGDG	0	1438346336	1490733888	495816816	630151704	0	1212073820	807984204	760737042	485094760
P23588_R553	GQTGNSSRGPGDGGNrDHWKESDRKDGKKDQ	P23588	EIF4B	GQTGNSSR[UNIMOD:7]GPGDGGNR[UNIMOD:7]DHWK	GDGGNrDHWKE	0	1438346336	1490733888	495816816	630151704	0	1212073820	807984204	760737042	485094760
P23588_R571	WKESDRKDGKKDQDSrSAPEPKKPEENPASK	P23588;P23588	EIF4B	DQDSR[UNIMOD:7]SAPEPK;KDQDSR[UNIMOD:7]SAPEPK	KDQDSrSAPEP	0	1156101612	784206588	1587573176	402506357	0	697967468	393224814	269238208	0
P23588_R70	WHSNDDDVYRAPPIDrSILPTAPRAAREPNI	P23588;P23588	EIF4B	APPIDR[UNIMOD:7]SILPTAPR;APPIDR[UNIMOD:7]SILPTAPR[UNIMOD:7]AAR	APPIDrSILPT	1226402536	0	0	0	6794322584	0	0	0	0	465944088
P23588_R78	YRAPPIDRSILPTAPrAAREPNIDRSRLPKS	P23588	EIF4B	APPIDR[UNIMOD:7]SILPTAPR[UNIMOD:7]AAR	LPTAPrAAREP	0	0	0	0	443053352	0	0	0	0	0
P23588_R81	PPIDRSILPTAPRAArEPNIDRSRLPKSPPY	P23588;P23588;P23588	EIF4B	AAR[UNIMOD:7]EPNIDR;AAR[UNIMOD:7]EPNIDR[UNIMOD:7]SR;AAR[UNIMOD:7]EPNIDR[UNIMOD:7]SR[UNIMOD:7]LPK	APRAArEPNID	0	0	0	1590927276	2284122160	0	0	0	0	4.86242e+08
P23588_R87	ILPTAPRAAREPNIDrSRLPKSPPYTAFLGN	P23588;P23588;P23588;P23588	EIF4B	AAR[UNIMOD:7]EPNIDR[UNIMOD:7]SR;AAR[UNIMOD:7]EPNIDR[UNIMOD:7]SR[UNIMOD:7]LPK;EPNIDR[UNIMOD:7]SR;EPNIDR[UNIMOD:7]SR[UNIMOD:7]LPK	EPNIDrSRLPK	0	0	0	4189470220	168986000	0	0	0	0	0
P23588_R89	PTAPRAAREPNIDRSrLPKSPPYTAFLGNLP	P23588;P23588	EIF4B	AAR[UNIMOD:7]EPNIDR[UNIMOD:7]SR[UNIMOD:7]LPK;EPNIDR[UNIMOD:7]SR[UNIMOD:7]LPK	NIDRSrLPKSP	0	0	0	3803738984	0	0	0	0	0	0
P23634_R1087	DAEGLDEIDHAEMELrRGQILWFRGLNRIQT	P23634	ATP2B4;ATP2B2;MXRA1	DAEGLDEIDHAEMELR[UNIMOD:7]R[UNIMOD:7]GQILWFR	AEMELrRGQIL	0	0	0	0	0	0	1.43822e+07	0	0	0
P23634_R1088	AEGLDEIDHAEMELRrGQILWFRGLNRIQTQ	P23634	ATP2B4;ATP2B2;MXRA1	DAEGLDEIDHAEMELR[UNIMOD:7]R[UNIMOD:7]GQILWFR	EMELRrGQILW	0	0	0	0	0	0	1.43822e+07	0	0	0
P23634_R178	VLVTAFNDWSKEKQFrGLQCRIEQEQKFSII	P23634	ATP2B4;ATP2B2;MXRA1	QFR[UNIMOD:7]GLQCR[UNIMOD:7]IEQEQK	KEKQFrGLQCR	0	149434920	0	0	0	0	262945032	0	0	0
P23634_R183	FNDWSKEKQFRGLQCrIEQEQKFSIIRNGQL	P23634	ATP2B4;ATP2B2;MXRA1	QFR[UNIMOD:7]GLQCR[UNIMOD:7]IEQEQK	RGLQCrIEQEQ	0	149434920	0	0	0	0	262945032	0	0	0
P23634_R310	GEKKKKGKKQGVPENrNKAKTQDGVALEIQP	P23634;P23634	ATP2B4;ATP2B2;MXRA1	KQGVPENR[UNIMOD:7]NK;QGVPENR[UNIMOD:7]NK	GVPENrNKAKT	0	4.51087e+07	0	0	6.08493e+07	0	0	0	0	0
P23634_R729	TPGDDFLCLEGKEFNrLIRNEKGEVEQEKLD	P23634	ATP2B4;ATP2B2;MXRA1	EFNR[UNIMOD:7]LIR[UNIMOD:7]NEK	GKEFNrLIRNE	0	0	0	0	0	0	1118308208	385959216	0	0
P23634_R732	DDFLCLEGKEFNRLIrNEKGEVEQEKLDKIW	P23634;P23634	ATP2B4;ATP2B2;MXRA1	EFNRLIR[UNIMOD:7]NEK;EFNR[UNIMOD:7]LIR[UNIMOD:7]NEK	FNRLIrNEKGE	0	0	0	0	0	0	1118308208	385959216	0	0
P23634_R777	HTLVKGIIDSTVGEHrQVVAVTGDGTNDGPA	P23634;P23634;P23634	ATP2B4;ATP2B2;MXRA1	GIIDSTVGEHR[UNIMOD:7]QVVAVTGDGTNDGPALK;GIIDSTVGEHR[UNIMOD:7]QVVAVTGDGTNDGPALKK;GIIDSTVGEHR[UNIMOD:7]QVVAVTGDGTNDGPALKK	TVGEHrQVVAV	0	1363157572	1442663768	891118278	144244060	0	3252531448	1442303892	1194706612	3.51149e+08
P23743_R419	RQVFNLLKDGPEIGLrLFKDVPDSRILVCGG	P23743	DGKA;DAGK;DAGK1	DGPEIGLR[UNIMOD:7]LFK	PEIGLrLFKDV	0	210257460	0	0	0	0	1016991168	675459396	102776028	0
P23743_R5	___________MAKErGLISPSDFAQLQKYM	P23743	DGKA;DAGK;DAGK1	ER[UNIMOD:7]GLISPSDFAQLQK	_MAKErGLISP	0	0	0	0	0	0	0	335296560	0	0
P23743_R653	DPDILKTCVPDLSDKrLEVVGLEGAIEMGQI	P23743	DGKA;DAGK;DAGK1	R[UNIMOD:7]LEVVGLEGAIEMGQIYTK	DLSDKrLEVVG	0	0	0	0	0	0	490816940	0	0	0
P23786_R151	AFNPDPKSEYNDQLTrATNMTVSAIRFLKTL	P23786	CPT2;CPT1	SEYNDQLTR[UNIMOD:7]ATNMTVSAIR	NDQLTrATNMT	0	456852672	554499640	0	0	0	0	0	0	0
P23786_R167	ATNMTVSAIRFLKTLrAGLLEPEVFHLNPAK	P23786	CPT2;CPT1	TLR[UNIMOD:7]AGLLEPEVFHLNPAK	FLKTLrAGLLE	0	0	553545544	0	0	0	0	203532534	0	0
P23786_R450	DATMKTLTIDCVQFQrGGKEFLKKQKLSPDA	P23786	CPT2;CPT1	TLTIDCVQFQR[UNIMOD:7]GGK	CVQFQrGGKEF	0	0	709751696	0	0	0	0	103855632	0	0
P23786_R498	VATYESCSTAAFKHGrTETIRPASVYTKRCS	P23786;P23786	CPT2;CPT1	HGR[UNIMOD:7]TETIRPASVYTK;HGR[UNIMOD:7]TETIR[UNIMOD:7]PASVYTK	AFKHGrTETIR	0	87707590	394722472	0	0	0	0	5.46369e+07	0	0
P23786_R63	SLPRLPIPKLEDTIRrYLSAQKPLLNDGQFR	P23786	CPT2;CPT1	R[UNIMOD:7]YLSAQKPLLNDGQFR[UNIMOD:7]K	EDTIRrYLSAQ	0	0	326015288	0	0	0	0	0	0	0
P23786_R78	RYLSAQKPLLNDGQFrKTEQFCKSFENGIGK	P23786;P23786	CPT2;CPT1	R[UNIMOD:7]YLSAQKPLLNDGQFR[UNIMOD:7]K;YLSAQKPLLNDGQFR[UNIMOD:7]K	NDGQFrKTEQF	0	0	326015288	0	0	0	0	0	0	0
P23919_R143	DLVLFLQLQLADAAKrGAFGHERYENGAFQE	P23919;P23919	DTYMK;CDC8;TMPK;TYMK	R[UNIMOD:7]GAFGHER[UNIMOD:7]YENGAFQER;R[UNIMOD:7]GAFGHER[UNIMOD:7]YENGAFQER	ADAAKrGAFGH	0	0	0	1890875366	1797465260	0	0	0	1922629284	1.07685e+09
P23919_R150	LQLADAAKRGAFGHErYENGAFQERALRCFH	P23919;P23919	DTYMK;CDC8;TMPK;TYMK	R[UNIMOD:7]GAFGHER[UNIMOD:7]YENGAFQER;R[UNIMOD:7]GAFGHER[UNIMOD:7]YENGAFQER	AFGHErYENGA	0	0	0	1890875366	1797465260	0	0	0	1922629284	1.07685e+09
P23919_R16	MAARRGALIVLEGVDrAGKSTQSRKLVEALC	P23919;P23919;P23919	DTYMK;CDC8;TMPK;TYMK	GALIVLEGVDR[UNIMOD:7]AGK;RGALIVLEGVDR[UNIMOD:7]AGK;R[UNIMOD:7]GALIVLEGVDR[UNIMOD:7]AGK	LEGVDrAGKST	0	0	0	4638771696	5913958092	0	0	0	2738428928	3.00357e+09
P23919_R192	MVDASKSIEAVHEDIrVLSEDAIRTATEKPL	P23919;P23919;P23919	DTYMK;CDC8;TMPK;TYMK	SIEAVHEDIR[UNIMOD:7]VLSEDAIR;SIEAVHEDIR[UNIMOD:7]VLSEDAIRTATEKPLGELWK;SIEAVHEDIR[UNIMOD:7]VLSEDAIR[UNIMOD:7]TATEKPLGELWK	VHEDIrVLSED	0	5.95432e+09	9.70227e+09	0	0	0	8.03675e+09	4.92977e+09	448992812	0
P23919_R200	EAVHEDIRVLSEDAIrTATEKPLGELWK___	P23919;P23919;P23919	DTYMK;CDC8;TMPK;TYMK	SIEAVHEDIRVLSEDAIR[UNIMOD:7]TATEKPLGELWK;SIEAVHEDIR[UNIMOD:7]VLSEDAIR[UNIMOD:7]TATEKPLGELWK;VLSEDAIR[UNIMOD:7]TATEKPLGELWK	SEDAIrTATEK	0	5.95432e+09	9.73533e+09	534679318	303745400	0	8.03675e+09	4.92977e+09	647922055	0
P23919_R36	TQSRKLVEALCAAGHrAELLRFPERSTEIGK	P23919;P23919	DTYMK;CDC8;TMPK;TYMK	LVEALCAAGHR[UNIMOD:7]AELLR;LVEALCAAGHR[UNIMOD:7]AELLR[UNIMOD:7]FPER[UNIMOD:7]STEIGK	CAAGHrAELLR	0	0	0	662489576	0	0	0	1096211280	4.4805e+08	0
P23919_R5	___________MAARrGALIVLEGVDRAGKS	P23919	DTYMK;CDC8;TMPK;TYMK	R[UNIMOD:7]GALIVLEGVDR[UNIMOD:7]AGK	_MAARrGALIV	0	0	0	1829734328	2816141860	0	0	0	937692920	1.34348e+09
P23919_R76	SDVEDHSVHLLFSANrWEQVPLIKEKLSQGV	P23919;P23919;P23919	DTYMK;CDC8;TMPK;TYMK	KSDVEDHSVHLLFSANR[UNIMOD:7]WEQVPLIK;SDVEDHSVHLLFSANR[UNIMOD:7]WEQVPLIK;SDVEDHSVHLLFSANR[UNIMOD:7]WEQVPLIK	LFSANrWEQVP	0	5093628220	3789897792	0	0	0	4676380994	1027135608	532432760	0
P23919_R97	LIKEKLSQGVTLVVDrYAFSGVAFTGAKENF	P23919	DTYMK;CDC8;TMPK;TYMK	LSQGVTLVVDR[UNIMOD:7]YAFSGVAFTGAK	TLVVDrYAFSG	0	4.67254e+08	401262032	0	0	0	428496475	1.34222e+08	0	0
P23921_R12	____MHVIKRDGRQErVMFDKITSRIQKLCY	P23921;P23921	RRM1;RR1	QER[UNIMOD:7]VMFDK;R[UNIMOD:7]DGR[UNIMOD:7]QER[UNIMOD:7]VMFDK	DGRQErVMFDK	0	0	0	0	0	0	148802080	639051054	54940241	400734868
P23921_R153	DRDFSYNYFGFKTLErSYLLKINGKVAERPQ	P23921	RRM1;RR1	TLER[UNIMOD:7]SYLLK	FKTLErSYLLK	0	0	0	0	0	0	453480360	0	0	0
P23921_R284	SNGLVPMLRVYNNTArYVDQGGNKRPGAFAI	P23921	RRM1;RR1	VYNNTAR[UNIMOD:7]YVDQGGNK	YNNTArYVDQG	0	0	0	0	508859120	0	0	0	203815210	869056520
P23921_R293	VYNNTARYVDQGGNKrPGAFAIYLEPWHLDI	P23921	RRM1;RR1	R[UNIMOD:7]PGAFAIYLEPWHLDIFEFLDLKK	QGGNKrPGAFA	0	170084824	193874044	0	0	0	0	453396168	0	0
P23921_R475	TYDFKKLAEVTKVVVrNLNKIIDINYYPVPE	P23921	RRM1;RR1	VVVR[UNIMOD:7]NLNK	TKVVVrNLNKI	0	459581084	555265472	0	0	0	1094195664	273711810	0	0
P23921_R497	DINYYPVPEACLSNKrHRPIGIGVQGLADAF	P23921;P23921	RRM1;RR1	R[UNIMOD:7]HRPIGIGVQGLADAFILMR;R[UNIMOD:7]HR[UNIMOD:7]PIGIGVQGLADAFILMR	CLSNKrHRPIG	0	0	0	0	0	0	350310784	637583940	339685376	0
P23921_R499	NYYPVPEACLSNKRHrPIGIGVQGLADAFIL	P23921;P23921	RRM1;RR1	RHR[UNIMOD:7]PIGIGVQGLADAFILMR;R[UNIMOD:7]HR[UNIMOD:7]PIGIGVQGLADAFILMR	SNKRHrPIGIG	0	0	0	0	0	0	0	361138320	0	0
P23921_R6	__________MHVIKrDGRQERVMFDKITSR	P23921	RRM1;RR1	R[UNIMOD:7]DGR[UNIMOD:7]QER[UNIMOD:7]VMFDK	MHVIKrDGRQE	0	0	0	0	0	0	148802080	639051054	0	0
P23921_R628	NNESIEPYTSNIYTRrVLSGEFQIVNPHLLK	P23921	RRM1;RR1	R[UNIMOD:7]VLSGEFQIVNPHLLK	NIYTRrVLSGE	0	0	0	0	0	0	0	81243420	0	0
P23921_R648	EFQIVNPHLLKDLTErGLWHEEMKNQIIACN	P23921	RRM1;RR1	DLTER[UNIMOD:7]GLWHEEMK	KDLTErGLWHE	0	1946329010	1071485688	173303162	0	0	4326543266	769447394	257067781	157435298
P23921_R698	VWEISQKTVLKMAAErGAFIDQSQSLNIHIA	P23921;P23921	RRM1;RR1	MAAER[UNIMOD:7]GAFIDQSQSLNIHIAEPNYGK;MAAER[UNIMOD:7]GAFIDQSQSLNIHIAEPNYGK	KMAAErGAFID	0	0	0	0	0	0	2659879776	0	0	0
P23921_R740	FYGWKQGLKTGMYYLrTRPAANPIQFTLNKE	P23921;P23921	RRM1;RR1	TGMYYLR[UNIMOD:7]TRPAANPIQFTLNK;TGMYYLR[UNIMOD:7]TR[UNIMOD:7]PAANPIQFTLNK	GMYYLrTRPAA	0	0	0	0	0	0	440390716	0	0	0
P23921_R742	GWKQGLKTGMYYLRTrPAANPIQFTLNKEKL	P23921;P23921;P23921	RRM1;RR1	TGMYYLR[UNIMOD:7]TR[UNIMOD:7]PAANPIQFTLNK;TR[UNIMOD:7]PAANPIQFTLNK;TR[UNIMOD:7]PAANPIQFTLNK	YYLRTrPAANP	0	0	0	0	0	0	496680424	0	0	0
P23921_R9	_______MHVIKRDGrQERVMFDKITSRIQK	P23921	RRM1;RR1	R[UNIMOD:7]DGR[UNIMOD:7]QER[UNIMOD:7]VMFDK	IKRDGrQERVM	0	0	0	0	0	0	148802080	639051054	0	0
P24001_R82	AIERFYDKMQNAESGrGQVMSSLAELEDDFK	P24001	IL32;NK4;TAIF	MQNAESGR[UNIMOD:7]GQVMSSLAELEDDFK	NAESGrGQVMS	0	2.12448e+07	0	0	0	0	0	0	0	0
P24534_R117	DLFGSDDEEESEEAKrLREERLAQYESKKAK	P24534;P24534	EEF1B2;EEF1B;EF1B	R[UNIMOD:7]LREER[UNIMOD:7]LAQYESK;R[UNIMOD:7]LR[UNIMOD:7]EER[UNIMOD:7]LAQYESK	SEEAKrLREER	0	41589053326	3.53224e+10	15891983946	2981123344	0	23297798024	3663040563	3502323490	736036436
P24534_R119	FGSDDEEESEEAKRLrEERLAQYESKKAKKP	P24534;P24534;P24534;P24534	EEF1B2;EEF1B;EF1B	LR[UNIMOD:7]EER[UNIMOD:7]LAQYESK;LR[UNIMOD:7]EER[UNIMOD:7]LAQYESKK;RLR[UNIMOD:7]EER[UNIMOD:7]LAQYESK;R[UNIMOD:7]LR[UNIMOD:7]EER[UNIMOD:7]LAQYESK	EAKRLrEERLA	0	41369724368	34807249406	15974478172	12881658008	0	23117485008	3625875456	3611111516	2480282354
P24534_R122	DDEEESEEAKRLREErLAQYESKKAKKPALV	P24534;P24534;P24534;P24534;P24534;P24534;P24534;P24534;P24534	EEF1B2;EEF1B;EF1B	EER[UNIMOD:7]LAQYESK;EER[UNIMOD:7]LAQYESKK;LREER[UNIMOD:7]LAQYESK;LR[UNIMOD:7]EER[UNIMOD:7]LAQYESK;LR[UNIMOD:7]EER[UNIMOD:7]LAQYESKK;RLREER[UNIMOD:7]LAQYESK;RLR[UNIMOD:7]EER[UNIMOD:7]LAQYESK;R[UNIMOD:7]LREER[UNIMOD:7]LAQYESK;R[UNIMOD:7]LR[UNIMOD:7]EER[UNIMOD:7]LAQYESK	RLREErLAQYE	0	45085036622	4.30748e+10	29086411992	13096278184	0	28518455090	5302980027	5310737238	2489756612
P24534_R163	PWDDETDMAKLEECVrSIQADGLVWGSSKLV	P24534;P24534	EEF1B2;EEF1B;EF1B	LEECVR[UNIMOD:7]SIQADGLVWGSSK;LEECVR[UNIMOD:7]SIQADGLVWGSSK	LEECVrSIQAD	0	36040123030	4.44384e+10	4908910104	4503069084	0	32545146342	5361314481	2942867524	0
P24539_R163	NAIDTEKSQQALVQKrHYLFDVQRNNIAMAL	P24539;P24539	ATP5PB;ATP5F1	R[UNIMOD:7]HYLFDVQR;R[UNIMOD:7]HYLFDVQR[UNIMOD:7]NNIAMALEVTYR	ALVQKrHYLFD	0	0	673264322	618567690	0	0	0	208043703	8.66282e+08	2.08703e+08
P24539_R196	TYRERLYRVYKEVKNrLDYHISVQNMMRRKE	P24539;P24539	ATP5PB;ATP5F1	NR[UNIMOD:7]LDYHISVQNMMR;NR[UNIMOD:7]LDYHISVQNMMR[UNIMOD:7]R[UNIMOD:7]K	KEVKNrLDYHI	0	700900264	389862888	0	0	0	438745548	80307510	0	0
P24539_R208	VKNRLDYHISVQNMMrRKEQEHMINWVEKHV	P24539;P24539	ATP5PB;ATP5F1	LDYHISVQNMMR[UNIMOD:7]R[UNIMOD:7]K;NR[UNIMOD:7]LDYHISVQNMMR[UNIMOD:7]R[UNIMOD:7]K	VQNMMrRKEQE	0	700900264	389862888	0	0	0	438745548	80307510	0	0
P24539_R209	KNRLDYHISVQNMMRrKEQEHMINWVEKHVV	P24539;P24539;P24539	ATP5PB;ATP5F1	LDYHISVQNMMR[UNIMOD:7]R[UNIMOD:7]K;NR[UNIMOD:7]LDYHISVQNMMR[UNIMOD:7]R[UNIMOD:7]K;R[UNIMOD:7]KEQEHMINWVEK	QNMMRrKEQEH	0	742936056	389862888	0	0	0	522254096	80307510	0	0
P24539_R55	HLVPVPPLPEYGGKVrYGLIPEEFFQFLYPK	P24539	ATP5PB;ATP5F1	VR[UNIMOD:7]YGLIPEEFFQFLYPK	YGGKVrYGLIP	0	0	5183525760	0	0	0	7647173640	0	1273500128	0
P24593_R114	VCLNEKSYREQVKIErDSREHEEPTTSEMAE	P24593	IGFBP5;IBP5	IER[UNIMOD:7]DSR[UNIMOD:7]EHEEPTTSEMAEETYSPK	QVKIErDSREH	0	512023064	333800316	251366898	0	0	0	0	0	0
P24593_R117	NEKSYREQVKIERDSrEHEEPTTSEMAEETY	P24593;P24593	IGFBP5;IBP5	IERDSR[UNIMOD:7]EHEEPTTSEMAEETYSPK;IER[UNIMOD:7]DSR[UNIMOD:7]EHEEPTTSEMAEETYSPK	IERDSrEHEEP	0	512023064	333800316	251366898	0	0	0	0	0	0
P24593_R176	TQSKFVGGAENTAHPrIISAPEMRQESEQGP	P24593	IGFBP5;IBP5	FVGGAENTAHPR[UNIMOD:7]IISAPEMR	NTAHPrIISAP	0	0	0	222630688	0	0	0	0	0	0
P24666_R19	QATKSVLFVCLGNICrSPIAEAVFRKLVTDQ	P24666	ACP1	SVLFVCLGNICR[UNIMOD:7]SPIAEAVFR[UNIMOD:7]K	LGNICrSPIAE	0	9.78006e+08	986092116	0	0	0	0	0	0	0
P24666_R28	CLGNICRSPIAEAVFrKLVTDQNISENWRVD	P24666;P24666	ACP1	SPIAEAVFR[UNIMOD:7]K;SVLFVCLGNICR[UNIMOD:7]SPIAEAVFR[UNIMOD:7]K	AEAVFrKLVTD	0	9.78006e+08	1052466112	0	0	0	0	757389213	0	0
P24666_R66	EIGNPPDYRGQSCMKrHGIPMSHVARQITKE	P24666	ACP1	R[UNIMOD:7]HGIPMSHVAR[UNIMOD:7]QITK	QSCMKrHGIPM	0	162005223	0	0	0	0	2.48021e+09	0	0	0
P24666_R76	QSCMKRHGIPMSHVArQITKEDFATFDYILC	P24666;P24666	ACP1	RHGIPMSHVAR[UNIMOD:7]QITK;R[UNIMOD:7]HGIPMSHVAR[UNIMOD:7]QITK	MSHVArQITKE	0	162005223	0	0	0	0	2.48021e+09	0	0	0
P24752_R208	MGSCAENTAKKLNIArNEQDAYAINSYTRSK	P24752;P24752;P24752;P24752;P24752;P24752;P24752;P24752	ACAT1;ACAT;MAT	KLNIAR[UNIMOD:7]NEQDAYAINSYTR;KLNIAR[UNIMOD:7]NEQDAYAINSYTR[UNIMOD:7]SK;KLNIAR[UNIMOD:7]NEQDAYAINSYTR[UNIMOD:7]SK;KLNIAR[UNIMOD:7]NEQDAYAINSYTR[UNIMOD:7]SK;LNIAR[UNIMOD:7]NEQDAYAINSYTR;LNIAR[UNIMOD:7]NEQDAYAINSYTR[UNIMOD:7]SK;LNIAR[UNIMOD:7]NEQDAYAINSYTR;LNIAR[UNIMOD:7]NEQDAYAINSYTR[UNIMOD:7]SK	KLNIArNEQDA	0	6139239234	6431958532	4213261742	3995125952	0	5.83366e+09	1864874346	1723606068	733898118
P24752_R221	IARNEQDAYAINSYTrSKAAWEAGKFGNEVI	P24752;P24752;P24752;P24752;P24752;P24752	ACAT1;ACAT;MAT	KLNIAR[UNIMOD:7]NEQDAYAINSYTR[UNIMOD:7]SK;KLNIAR[UNIMOD:7]NEQDAYAINSYTR[UNIMOD:7]SK;KLNIAR[UNIMOD:7]NEQDAYAINSYTR[UNIMOD:7]SK;LNIAR[UNIMOD:7]NEQDAYAINSYTR[UNIMOD:7]SK;LNIAR[UNIMOD:7]NEQDAYAINSYTR[UNIMOD:7]SK;NEQDAYAINSYTR[UNIMOD:7]SK	INSYTrSKAAW	0	6139239234	6431958532	4519468400	1574530952	0	5.83366e+09	1864874346	1723606068	180144018
P24752_R303	DGAAALVLMTADAAKrLNVTPLARIVAFADA	P24752	ACAT1;ACAT;MAT	R[UNIMOD:7]LNVTPLAR	ADAAKrLNVTP	0	0	0	417027200	0	0	0	0	253070064	0
P24752_R393	GGAVSLGHPIGMSGArIVGHLTHALKQGEYG	P24752	ACAT1;ACAT;MAT	VNINGGAVSLGHPIGMSGAR[UNIMOD:7]IVGHLTHALK	GMSGArIVGHL	0	625930912	712962912	0	0	0	681562512	0	0	0
P24752_R49	VSKPTLKEVVIVSATrTPIGSFLGSLSLLPA	P24752	ACAT1;ACAT;MAT	EVVIVSATR[UNIMOD:7]TPIGSFLGSLSLLPATK	IVSATrTPIGS	0	5.52122e+08	746144932	0	0	0	341030444	487796568	0	0
P24821_R1681	ITLLAPERTRDITGLrEATEYEIELYGISKG	P24821	TNC;HXB	DITGLR[UNIMOD:7]EATEYEIELYGISK	DITGLrEATEY	0	4.95661e+07	0	0	0	0	0	0	0	0
P24844_R133	IHEDHLRELLTTMGDrFTDEEVDEMYREAPI	P24844;P24844	MYL9;MLC2;MRLC1;MYRL2	ELLTTMGDR[UNIMOD:7]FTDEEVDEMYREAPIDKK;ELLTTMGDR[UNIMOD:7]FTDEEVDEMYR[UNIMOD:7]EAPIDKK	TTMGDrFTDEE	0	0	0	0	0	0	0	0	0	2.06184e+07
P24844_R14	__MSSKRAKAKTTKKrPQRATSNVFAMFDQS	P24844	MYL9;MLC2;MRLC1;MYRL2	KR[UNIMOD:7]PQR[UNIMOD:7]ATSNVFAMFDQSQIQEFK	KTTKKrPQRAT	0	0	784477264	0	0	0	1317251776	0	0	0
P24844_R144	TMGDRFTDEEVDEMYrEAPIDKKGNFNYVEF	P24844;P24844;P24844;P24844	MYL9;MLC2;MRLC1;MYRL2	ELLTTMGDRFTDEEVDEMYR[UNIMOD:7]EAPIDKK;ELLTTMGDR[UNIMOD:7]FTDEEVDEMYR[UNIMOD:7]EAPIDKK;FTDEEVDEMYR[UNIMOD:7]EAPIDK;FTDEEVDEMYR[UNIMOD:7]EAPIDKK	VDEMYrEAPID	0	0	0	0	0	0	0	0	0	108099309
P24844_R161	APIDKKGNFNYVEFTrILKHGAKDKDD____	P24844;P24844	MYL9;MLC2;MRLC1;MYRL2	GNFNYVEFTR[UNIMOD:7]ILK;KGNFNYVEFTR[UNIMOD:7]ILK	YVEFTrILKHG	0	0	0	0	0	0	1474962432	2916645030	1170855320	0
P24844_R17	SSKRAKAKTTKKRPQrATSNVFAMFDQSQIQ	P24844;P24844	MYL9;MLC2;MRLC1;MYRL2	KRPQR[UNIMOD:7]ATSNVFAMFDQSQIQEFK;KR[UNIMOD:7]PQR[UNIMOD:7]ATSNVFAMFDQSQIQEFK	KKRPQrATSNV	0	0	784477264	0	0	0	1317251776	0	0	0
P24844_R45	QIQEFKEAFNMIDQNrDGFIDKEDLHDMLAS	P24844;P24844	MYL9;MLC2;MRLC1;MYRL2	EAFNMIDQNR[UNIMOD:7]DGFIDK;EAFNMIDQNR[UNIMOD:7]DGFIDKEDLHDMLASLGK	MIDQNrDGFID	0	1806494630	194038464	0	0	0	743614870	0	0	0
P24928_R20	GPPSGDSACPLRTIKrVQFGVLSPDELKRMS	P24928;P24928	POLR2A;POLR2	R[UNIMOD:7]VQFGVLSPDELK;R[UNIMOD:7]VQFGVLSPDELK	LRTIKrVQFGV	0	487310784	665587120	692140020	314261220	0	950522904	724607226	9.65721e+08	193020266
P24928_R220	VNEDSQEKKILLSPErVHEIFKRISDEECFV	P24928	POLR2A;POLR2	ILLSPER[UNIMOD:7]VHEIFK	LLSPErVHEIF	0	544579800	418276504	0	0	0	0	0	0	0
P24928_R33	IKRVQFGVLSPDELKrMSVTEGGIKYPETTE	P24928	POLR2A;POLR2	R[UNIMOD:7]MSVTEGGIKYPETTEGGR[UNIMOD:7]PK	PDELKrMSVTE	0	252115128	0	0	0	0	149000644	0	0	0
P24928_R51	VTEGGIKYPETTEGGrPKLGGLMDPRQGVIE	P24928;P24928	POLR2A;POLR2	RMSVTEGGIKYPETTEGGR[UNIMOD:7]PK;R[UNIMOD:7]MSVTEGGIKYPETTEGGR[UNIMOD:7]PK	TTEGGrPKLGG	0	252115128	0	0	0	0	149000644	0	0	0
P24928_R797	SQVIAVVGQQNVEGKrIPFGFKHRTLPHFIK	P24928	POLR2A;POLR2	R[UNIMOD:7]IPFGFK	NVEGKrIPFGF	0	0	237531884	0	0	0	0	0	0	0
P24928_R805	QQNVEGKRIPFGFKHrTLPHFIKDDYGPESR	P24928	POLR2A;POLR2	HR[UNIMOD:7]TLPHFIK	FGFKHrTLPHF	0	0	0	0	0	0	169522790	0	0	0
P24928_R954	VKDVLSNAHIQNELErEFERMREDREVLRVI	P24928	POLR2A;POLR2	DVLSNAHIQNELER[UNIMOD:7]EFER	QNELErEFERM	0	0	0	8.53114e+07	80040244	0	0	0	0	0
P24928_R999	LRMIWNAQKIFHINPrLPSDLHPIKVVEGVK	P24928	POLR2A;POLR2	IFHINPR[UNIMOD:7]LPSDLHPIK	FHINPrLPSDL	0	237561072	319860248	0	0	0	305403640	0	0	0
P24941_R200	DIWSLGCIFAEMVTRrALFPGDSEIDQLFRI	P24941	CDK2;CDKN2	R[UNIMOD:7]ALFPGDSEIDQLFR	EMVTRrALFPG	0	0	0	0	0	0	137392416	0	0	0
P24941_R245	VTSMPDYKPSFPKWArQDFSKVVPPLDEDGR	P24941	CDK2;CDKN2	WAR[UNIMOD:7]QDFSK	FPKWArQDFSK	0	1453336040	1341337128	0	0	0	1265785732	1124241312	1025719396	0
P24941_R260	RQDFSKVVPPLDEDGrSLLSQMLHYDPNKRI	P24941	CDK2;CDKN2	VVPPLDEDGR[UNIMOD:7]SLLSQMLHYDPNK	LDEDGrSLLSQ	0	1420042928	1126991008	0	0	0	2939841660	1757910588	0	0
P24941_R297	AHPFFQDVTKPVPHLrL______________	P24941;P24941	CDK2;CDKN2	AALAHPFFQDVTKPVPHLR[UNIMOD:7]L;AALAHPFFQDVTKPVPHLR[UNIMOD:7]L	PVPHLrL____	0	1101111728	0	1083812628	1033506404	0	3036637830	610857824	8.78417e+08	739178696
P24941_R36	ARNKLTGEVVALKKIrLDTETEGVPSTAIRE	P24941	CDK2;CDKN2	IR[UNIMOD:7]LDTETEGVPSTAIR[UNIMOD:7]EISLLK	ALKKIrLDTET	0	372087496	442879502	0	0	0	1.02798e+09	591432273	0	0
P24941_R50	IRLDTETEGVPSTAIrEISLLKELNHPNIVK	P24941;P24941;P24941	CDK2;CDKN2	IRLDTETEGVPSTAIR[UNIMOD:7]EISLLK;IR[UNIMOD:7]LDTETEGVPSTAIR[UNIMOD:7]EISLLK;LDTETEGVPSTAIR[UNIMOD:7]EISLLK	PSTAIrEISLL	0	640978500	612685642	0	0	0	2.09594e+09	1023425946	411067840	1.69184e+08
P25054_R141	GSRESTGYLEELEKErSLLLADLDKEEKEKD	P25054;P25054	APC;DP2.5	ER[UNIMOD:7]SLLLADLDK;ER[UNIMOD:7]SLLLADLDKEEK	ELEKErSLLLA	0	119965448	71668498	0	0	0	0	0	0	0
P25098_R404	SPFRQHKTKDKHEIDrMTLTMAVELPDSFSP	P25098	GRK2;ADRBK1;BARK;BARK1	DKHEIDR[UNIMOD:7]MTLTMAVELPDSFSPELR	KHEIDrMTLTM	0	0	0	0	0	0	0	0	68342794	0
P25098_R442	GLLQRDVNRRLGCLGrGAQEVKESPFFRSLD	P25098	GRK2;ADRBK1;BARK;BARK1	LGCLGR[UNIMOD:7]GAQEVK	LGCLGrGAQEV	0	0	0	227340406	110898018	0	0	0	0	0
P25098_R507	DTKGIKLLDSDQELYrNFPLTISERWQQEVA	P25098	GRK2;ADRBK1;BARK;BARK1	LLDSDQELYR[UNIMOD:7]NFPLTISER	DQELYrNFPLT	0	0	0	0	147712424	0	0	0	0	60741914
P25098_R648	QCDSDPELVQWKKELrDAYREAQQLVQRVPK	P25098;P25098	GRK2;ADRBK1;BARK;BARK1	ELR[UNIMOD:7]DAYR[UNIMOD:7]EAQQLVQR;ELR[UNIMOD:7]DAYR[UNIMOD:7]EAQQLVQR[UNIMOD:7]VPK	WKKELrDAYRE	0	286429397	261416508	218643852	0	0	197571192	62681904	59454198	0
P25098_R652	DPELVQWKKELRDAYrEAQQLVQRVPKMKNK	P25098;P25098	GRK2;ADRBK1;BARK;BARK1	ELR[UNIMOD:7]DAYR[UNIMOD:7]EAQQLVQR;ELR[UNIMOD:7]DAYR[UNIMOD:7]EAQQLVQR[UNIMOD:7]VPK	LRDAYrEAQQL	0	286429397	261416508	218643852	0	0	197571192	62681904	59454198	0
P25098_R660	KELRDAYREAQQLVQrVPKMKNKPRSPVVEL	P25098	GRK2;ADRBK1;BARK;BARK1	ELR[UNIMOD:7]DAYR[UNIMOD:7]EAQQLVQR[UNIMOD:7]VPK	QQLVQrVPKMK	0	286429397	261416508	0	0	0	197571192	62681904	0	0
P25098_R669	AQQLVQRVPKMKNKPrSPVVELSKVPLVQRG	P25098	GRK2;ADRBK1;BARK;BARK1	NKPR[UNIMOD:7]SPVVELSK	MKNKPrSPVVE	0	190564536	0	115262772	98590774	0	249527408	7.45067e+07	25832751	0
P25106_R348	KYSAKTGLTKLIDASrVSETEYSALEQSTK_	P25106	ACKR3;CMKOR1;CXCR7;GPR159;RDC1	LIDASR[UNIMOD:7]VSETEYSALEQSTK	LIDASrVSETE	0	0	0	0	0	0	407652676	0	0	0
P25205_R215	TIQEMPEKAPAGQLPrSVDVILDDDLVDKAK	P25205	MCM3	APAGQLPR[UNIMOD:7]SVDVILDDDLVDK	AGQLPrSVDVI	0	2013241134	1259008482	336094528	110721213	0	2290988537	6.96924e+08	224086672	60001685
P25205_R234	VILDDDLVDKAKPGDrVQVVGTYRCLPGKKG	P25205	MCM3	AKPGDR[UNIMOD:7]VQVVGTYR	AKPGDrVQVVG	0	0	305213096	251181220	0	0	0	0	161679310	0
P25205_R336	LLGGVERDLENGSHIrGDINILLIGDPSVAK	P25205;P25205	MCM3	DLENGSHIR[UNIMOD:7]GDINILLIGDPSVAK;DLENGSHIR[UNIMOD:7]GDINILLIGDPSVAK	NGSHIrGDINI	0	167335621	0	0	0	0	407367316	27008943	0	0
P25205_R37	FLDDEEDQGIYQSKVrELISDNQYRLIVNVN	P25205;P25205	MCM3	VR[UNIMOD:7]ELISDNQYR;VR[UNIMOD:7]ELISDNQYR[UNIMOD:7]LIVNVNDLR	YQSKVrELISD	0	0	0	943241874	1142355916	0	0	0	528393531	860658405
P25205_R391	VGLTAAVTTDQETGErRLEAGAMVLADRGVV	P25205	MCM3	GSSGVGLTAAVTTDQETGER[UNIMOD:7]R	QETGErRLEAG	0	0	0	0	0	0	0	38667696	0	0
P25205_R419	GVVCIDEFDKMSDMDrTAIHEVMEQGRVTIA	P25205;P25205	MCM3	MSDMDR[UNIMOD:7]TAIHEVMEQGR;MSDMDR[UNIMOD:7]TAIHEVMEQGR[UNIMOD:7]VTIAK	MSDMDrTAIHE	0	0	143672468	327993856	0	0	0	0	153472216	0
P25205_R458	NARCSVLAAANPVYGrYDQYKTPMENIGLQD	P25205	MCM3	CSVLAAANPVYGR[UNIMOD:7]YDQYK	NPVYGrYDQYK	0	346785544	0	0	0	0	335915888	78590571	0	0
P25205_R46	IYQSKVRELISDNQYrLIVNVNDLRRKNEKR	P25205;P25205;P25205	MCM3	ELISDNQYR[UNIMOD:7]LIVNVNDLR;ELISDNQYR[UNIMOD:7]LIVNVNDLR[UNIMOD:7]R[UNIMOD:7]K;VR[UNIMOD:7]ELISDNQYR[UNIMOD:7]LIVNVNDLR	SDNQYrLIVNV	0	65751128	0	0	0	0	0	0	214418900	0
P25205_R55	ISDNQYRLIVNVNDLrRKNEKRANRLLNNAF	P25205;P25205	MCM3	ELISDNQYR[UNIMOD:7]LIVNVNDLR[UNIMOD:7]R[UNIMOD:7]K;LIVNVNDLR[UNIMOD:7]R[UNIMOD:7]K	NVNDLrRKNEK	0	164374240	0	0	0	0	0	0	0	0
P25205_R56	SDNQYRLIVNVNDLRrKNEKRANRLLNNAFE	P25205;P25205	MCM3	ELISDNQYR[UNIMOD:7]LIVNVNDLR[UNIMOD:7]R[UNIMOD:7]K;LIVNVNDLR[UNIMOD:7]R[UNIMOD:7]K	VNDLRrKNEKR	0	164374240	0	0	0	0	0	0	0	0
P25205_R609	YSRLRSQDSMSSDTArTSPVTARTLETLIRL	P25205;P25205	MCM3	LR[UNIMOD:7]SQDSMSSDTAR[UNIMOD:7]TSPVTAR;SQDSMSSDTAR[UNIMOD:7]TSPVTAR	SSDTArTSPVT	0	1907529132	668288514	0	193235520	0	2765552444	164217636	0	50186439
P25205_R61	RLIVNVNDLRRKNEKrANRLLNNAFEELVAF	P25205;P25205	MCM3	R[UNIMOD:7]ANR[UNIMOD:7]LLNNAFEELVAFQR;R[UNIMOD:7]ANR[UNIMOD:7]LLNNAFEELVAFQR[UNIMOD:7]ALK	RKNEKrANRLL	0	338388235	0	0	0	0	0	0	0	0
P25205_R64	VNVNDLRRKNEKRANrLLNNAFEELVAFQRA	P25205;P25205;P25205	MCM3	ANR[UNIMOD:7]LLNNAFEELVAFQR;R[UNIMOD:7]ANR[UNIMOD:7]LLNNAFEELVAFQR;R[UNIMOD:7]ANR[UNIMOD:7]LLNNAFEELVAFQR[UNIMOD:7]ALK	EKRANrLLNNA	0	338388235	0	0	0	0	0	0	0	0
P25205_R767	LDVFREAHAQSIGMNrLTESINRDSEEPFSS	P25205;P25205	MCM3	EAHAQSIGMNR[UNIMOD:7]LTESINR;EAHAQSIGMNR[UNIMOD:7]LTESINR	SIGMNrLTESI	0	0	0	0	0	0	253749160	0	0	0
P25208_R53	SMNDHEDTNGSKESFrEQDIYLPIANVARIM	P25208;P25208	NFYB;HAP3	ESFR[UNIMOD:7]EQDIYLPIANVAR;ESFR[UNIMOD:7]EQDIYLPIANVAR[UNIMOD:7]IMK	SKESFrEQDIY	0	828529594	818236124	429906060	7.25066e+08	0	504732816	1.51221e+08	170021078	131084040
P25208_R66	SFREQDIYLPIANVArIMKNAIPQTGKIAKD	P25208;P25208	NFYB;HAP3	ESFREQDIYLPIANVAR[UNIMOD:7]IMK;ESFR[UNIMOD:7]EQDIYLPIANVAR[UNIMOD:7]IMK	IANVArIMKNA	0	631707388	0	0	0	0	0	129775758	0	0
P25325_R155	LPLSSGKSQPAPAEFrAQLDPAFIKTYEDIK	P25325;P25325	MPST;TST2	SQPAPAEFR[UNIMOD:7]AQLDPAFIK;SQPAPAEFR[UNIMOD:7]AQLDPAFIK	APAEFrAQLDP	0	4362648346	4710619936	1438504960	0	0	6527311532	2904151458	2385741116	189743376
P25325_R184	IKENLESRRFQVVDSrATGRFRGTEPEPRDG	P25325	MPST;TST2	FQVVDSR[UNIMOD:7]ATGR	QVVDSrATGRF	0	0	0	0	227036904	0	0	0	0	312622650
P25325_R230	DFLSQEGLEKSPEEIrHLFQEKKVDLSKPLV	P25325	MPST;TST2	SPEEIR[UNIMOD:7]HLFQEK	SPEEIrHLFQE	0	2156752998	1920009088	0	0	0	3162391620	2201914794	126409244	0
P25398_R101	GEWVGLCKIDREGKPrKVVGCSCVVVKDYGK	P25398	RPS12	IDR[UNIMOD:7]EGKPR[UNIMOD:7]K	REGKPrKVVGC	0	0	604807104	0	0	0	0	0	0	0
P25398_R33	LQEVLKTALIHDGLArGIREAAKALDKRQAH	P25398;P25398	RPS12	TALIHDGLAR[UNIMOD:7]GIR;TALIHDGLAR[UNIMOD:7]GIR[UNIMOD:7]EAAK	HDGLArGIREA	0	1.82814e+10	1.79522e+10	8.13171e+09	3880646412	0	1.65312e+10	5697303111	5.87685e+09	821471561
P25398_R36	VLKTALIHDGLARGIrEAAKALDKRQAHLCV	P25398;P25398	RPS12	TALIHDGLARGIR[UNIMOD:7]EAAK;TALIHDGLAR[UNIMOD:7]GIR[UNIMOD:7]EAAK	LARGIrEAAKA	0	1.82814e+10	6905648536	703000360	0	0	1.6075e+10	1563967340	6.59996e+08	0
P25398_R45	GLARGIREAAKALDKrQAHLCVLASNCDEPM	P25398	RPS12	R[UNIMOD:7]QAHLCVLASNCDEPMYVK	KALDKrQAHLC	0	5501995090	514550640	0	0	0	3.08801e+09	0	0	0
P25398_R96	DNKKLGEWVGLCKIDrEGKPRKVVGCSCVVV	P25398	RPS12	IDR[UNIMOD:7]EGKPR[UNIMOD:7]K	LCKIDrEGKPR	0	0	604807104	0	0	0	0	0	0	0
P25440_R648	SEEEEESRPMSYDEKrQLSLDINKLPGEKLG	P25440;P25440	BRD2;KIAA9001;RING3	R[UNIMOD:7]QLSLDINK;R[UNIMOD:7]QLSLDINKLPGEK	SYDEKrQLSLD	0	1268429838	463891484	0	655822878	0	580414728	199054986	0	0
P25445_R328	IILKDITSDSENSNFrNEIQSLV________	P25445	FAS;APT1;FAS1;TNFRSF6	DITSDSENSNFR[UNIMOD:7]NEIQSLV	ENSNFrNEIQS	0	1026645936	985736215	1137710987	507186904	0	470389199	0	0	0
P25445_R71	GQFCHKPCPPGERKArDCTVNGDEPDCVPCQ	P25445;P25445	FAS;APT1;FAS1;TNFRSF6	AR[UNIMOD:7]DCTVNGDEPDCVPCQEGK;AR[UNIMOD:7]DCTVNGDEPDCVPCQEGK	GERKArDCTVN	0	363553050	188094028	0	0	0	0	0	0	0
P25490_R281	PGIDLSDPKQLAEFArMKPRKIKEDDAPRTI	P25490	YY1;INO80S	QLAEFAR[UNIMOD:7]MKPR[UNIMOD:7]K	LAEFArMKPRK	0	1.16197e+09	1148243769	470874548	5.11871e+08	0	378962146	145664550	0	0
P25490_R285	LSDPKQLAEFARMKPrKIKEDDAPRTIACPH	P25490	YY1;INO80S	QLAEFAR[UNIMOD:7]MKPR[UNIMOD:7]K	ARMKPrKIKED	0	1.16197e+09	1148243769	470874548	5.11871e+08	0	378962146	145664550	0	0
P25490_R308	PRTIACPHKGCTKMFrDNSAMRKHLHTHGPR	P25490;P25490	YY1;INO80S	MFR[UNIMOD:7]DNSAMR;MFR[UNIMOD:7]DNSAMR[UNIMOD:7]K	CTKMFrDNSAM	0	669913016	0	892634864	348318464	0	0	0	0	0
P25490_R314	PHKGCTKMFRDNSAMrKHLHTHGPRVHVCAE	P25490	YY1;INO80S	MFR[UNIMOD:7]DNSAMR[UNIMOD:7]K	DNSAMrKHLHT	0	669913016	0	0	0	0	0	0	0	0
P25685_R13	___MGKDYYQTLGLArGASDEEIKRAYRRQA	P25685;P25685;P25685;P25685;P25685;P25685	DNAJB1;DNAJ1;HDJ1;HSPF1	DYYQTLGLAR[UNIMOD:7]GASDEEIK;DYYQTLGLAR[UNIMOD:7]GASDEEIKR;DYYQTLGLAR[UNIMOD:7]GASDEEIK;DYYQTLGLAR[UNIMOD:7]GASDEEIKR;GKDYYQTLGLAR[UNIMOD:7]GASDEEIK;GKDYYQTLGLAR[UNIMOD:7]GASDEEIKR	TLGLArGASDE	0	10116496716	6.83827e+09	0	799468549	0	6.08408e+09	1.52622e+09	251074122	0
P25685_R189	EIYSGCTKKMKISHKrLNPDGKSIRNEDKIL	P25685	DNAJB1;DNAJ1;HDJ1;HSPF1	R[UNIMOD:7]LNPDGK	KISHKrLNPDG	0	607522448	0	0	0	0	0	0	0	0
P25685_R249	DIVFVLKDKPHNIFKrDGSDVIYPARISLRE	P25685;P25685	DNAJB1;DNAJ1;HDJ1;HSPF1	R[UNIMOD:7]DGSDVIYPAR;R[UNIMOD:7]DGSDVIYPAR[UNIMOD:7]ISLR	HNIFKrDGSDV	0	0	7464921580	2078961456	1963022296	0	0	4.12908e+09	1445704564	541339058
P25685_R259	HNIFKRDGSDVIYPArISLREALCGCTVNVP	P25685;P25685;P25685	DNAJB1;DNAJ1;HDJ1;HSPF1	DGSDVIYPAR[UNIMOD:7]ISLR;RDGSDVIYPAR[UNIMOD:7]ISLR;R[UNIMOD:7]DGSDVIYPAR[UNIMOD:7]ISLR	VIYPArISLRE	0	0	4562642636	0	0	0	0	3.71345e+09	0	0
P25685_R263	KRDGSDVIYPARISLrEALCGCTVNVPTLDG	P25685	DNAJB1;DNAJ1;HDJ1;HSPF1	ISLR[UNIMOD:7]EALCGCTVNVPTLDGR	ARISLrEALCG	0	0	0	0	197982876	0	0	0	0	0
P25685_R279	EALCGCTVNVPTLDGrTIPVVFKDVIRPGMR	P25685	DNAJB1;DNAJ1;HDJ1;HSPF1	EALCGCTVNVPTLDGR[UNIMOD:7]TIPVVFK	PTLDGrTIPVV	0	0	947666160	0	0	0	0	0	0	0
P25685_R290	TLDGRTIPVVFKDVIrPGMRRKVPGEGLPLP	P25685;P25685;P25685	DNAJB1;DNAJ1;HDJ1;HSPF1	DVIR[UNIMOD:7]PGMR;DVIR[UNIMOD:7]PGMR[UNIMOD:7]R;DVIR[UNIMOD:7]PGMR[UNIMOD:7]R[UNIMOD:7]K	FKDVIrPGMRR	0	4074819028	283893634	0	0	0	5471387374	0	0	0
P25685_R294	RTIPVVFKDVIRPGMrRKVPGEGLPLPKTPE	P25685;P25685;P25685;P25685	DNAJB1;DNAJ1;HDJ1;HSPF1	DVIRPGMR[UNIMOD:7]R;DVIRPGMR[UNIMOD:7]R[UNIMOD:7]K;DVIR[UNIMOD:7]PGMR[UNIMOD:7]R;DVIR[UNIMOD:7]PGMR[UNIMOD:7]R[UNIMOD:7]K	IRPGMrRKVPG	0	4074819028	699575974	0	0	0	5471387374	170163396	0	0
P25685_R295	TIPVVFKDVIRPGMRrKVPGEGLPLPKTPEK	P25685;P25685;P25685	DNAJB1;DNAJ1;HDJ1;HSPF1	DVIRPGMR[UNIMOD:7]R[UNIMOD:7]K;DVIR[UNIMOD:7]PGMR[UNIMOD:7]R[UNIMOD:7]K;R[UNIMOD:7]KVPGEGLPLPK	RPGMRrKVPGE	0	4074819028	1273042938	0	637898732	0	5471387374	498099033	0	0
P25685_R331	IEFEVIFPERIPQTSrTVLEQVLPI______	P25685	DNAJB1;DNAJ1;HDJ1;HSPF1	IPQTSR[UNIMOD:7]TVLEQVLPI	IPQTSrTVLEQ	0	0	0	1662542192	2438699848	0	0	0	1742790176	1214528112
P25685_R59	KFKEIAEAYDVLSDPrKREIFDRYGEEGLKG	P25685;P25685;P25685;P25685	DNAJB1;DNAJ1;HDJ1;HSPF1	EIAEAYDVLSDPR[UNIMOD:7]K;EIAEAYDVLSDPR[UNIMOD:7]KR;FKEIAEAYDVLSDPR[UNIMOD:7]K;FKEIAEAYDVLSDPR[UNIMOD:7]KR	VLSDPrKREIF	0	2157693816	2.8774e+09	0	0	0	924936604	525492693	0	0
P25685_R61	KEIAEAYDVLSDPRKrEIFDRYGEEGLKGSG	P25685;P25685;P25685	DNAJB1;DNAJ1;HDJ1;HSPF1	KR[UNIMOD:7]EIFDR;KR[UNIMOD:7]EIFDR[UNIMOD:7]YGEEGLK;R[UNIMOD:7]EIFDR[UNIMOD:7]YGEEGLK	SDPRKrEIFDR	0	1335176394	998343564	0	0	0	91865628	116184819	0	0
P25685_R66	AYDVLSDPRKREIFDrYGEEGLKGSGPSGGS	P25685;P25685;P25685;P25685	DNAJB1;DNAJ1;HDJ1;HSPF1	EIFDR[UNIMOD:7]YGEEGLK;KR[UNIMOD:7]EIFDR[UNIMOD:7]YGEEGLK;REIFDR[UNIMOD:7]YGEEGLK;R[UNIMOD:7]EIFDR[UNIMOD:7]YGEEGLK	REIFDrYGEEG	0	2834923050	1881982052	0	0	0	468549920	263970174	224374510	0
P25705_R133	VFGNDKLIKEGDIVKrTGAIVDVPVGEELLG	P25705;P25705	ATP5F1A;ATP5A;ATP5A1;ATP5AL2;ATPM	R[UNIMOD:7]TGAIVDVPVGEELLGR;R[UNIMOD:7]TGAIVDVPVGEELLGR[UNIMOD:7]VVDALGNAIDGK	GDIVKrTGAIV	431122752	0	1141088852	19341756456	4858811038	0	425645124	6.38431e+08	9083704972	4981747960
P25705_R149	TGAIVDVPVGEELLGrVVDALGNAIDGKGPI	P25705;P25705	ATP5F1A;ATP5A;ATP5A1;ATP5AL2;ATPM	RTGAIVDVPVGEELLGR[UNIMOD:7]VVDALGNAIDGK;R[UNIMOD:7]TGAIVDVPVGEELLGR[UNIMOD:7]VVDALGNAIDGK	EELLGrVVDAL	0	0	0	0	0	0	415529199	0	0	0
P25705_R169	LGNAIDGKGPIGSKTrRRVGLKAPGIIPRIS	P25705	ATP5F1A;ATP5A;ATP5A1;ATP5AL2;ATPM	TR[UNIMOD:7]R[UNIMOD:7]R[UNIMOD:7]VGLK	IGSKTrRRVGL	0	15101358336	23592761480	0	0	0	20272740860	4364758566	510018976	0
P25705_R170	GNAIDGKGPIGSKTRrRVGLKAPGIIPRISV	P25705;P25705	ATP5F1A;ATP5A;ATP5A1;ATP5AL2;ATPM	TRR[UNIMOD:7]R[UNIMOD:7]VGLK;TR[UNIMOD:7]R[UNIMOD:7]R[UNIMOD:7]VGLK	GSKTRrRVGLK	0	15101358336	23592761480	0	0	0	20272740860	4364758566	510018976	0
P25705_R171	NAIDGKGPIGSKTRRrVGLKAPGIIPRISVR	P25705;P25705	ATP5F1A;ATP5A;ATP5A1;ATP5AL2;ATPM	TRR[UNIMOD:7]R[UNIMOD:7]VGLK;TR[UNIMOD:7]R[UNIMOD:7]R[UNIMOD:7]VGLK	SKTRRrVGLKA	0	15101358336	23592761480	0	0	0	20272740860	4364758566	510018976	0
P25705_R182	KTRRRVGLKAPGIIPrISVREPMQTGIKAVD	P25705;P25705;P25705	ATP5F1A;ATP5A;ATP5A1;ATP5AL2;ATPM	APGIIPR[UNIMOD:7]ISVR;APGIIPR[UNIMOD:7]ISVR[UNIMOD:7]EPMQTGIK;VGLKAPGIIPR[UNIMOD:7]ISVR	PGIIPrISVRE	0	2.48243e+10	27731289314	26957356116	15417146040	0	2.82986e+10	12538128637	27035836321	9165805200
P25705_R186	RVGLKAPGIIPRISVrEPMQTGIKAVDSLVP	P25705;P25705	ATP5F1A;ATP5A;ATP5A1;ATP5AL2;ATPM	APGIIPR[UNIMOD:7]ISVR[UNIMOD:7]EPMQTGIK;ISVR[UNIMOD:7]EPMQTGIK	PRISVrEPMQT	0	2.48243e+10	25498751202	4725581700	12663087700	0	2.82986e+10	11473437757	6879253952	7439436000
P25705_R204	MQTGIKAVDSLVPIGrGQRELIIGDRQTGKT	P25705;P25705;P25705	ATP5F1A;ATP5A;ATP5A1;ATP5AL2;ATPM	AVDSLVPIGR[UNIMOD:7]GQR;AVDSLVPIGR[UNIMOD:7]GQR[UNIMOD:7]ELIIGDR;AVDSLVPIGR[UNIMOD:7]GQR[UNIMOD:7]ELIIGDR[UNIMOD:7]QTGK	LVPIGrGQREL	0	1.7597e+10	19870208157	17300976818	2.152e+10	0	15437604299	9.26911e+09	10248635013	6.71418e+09
P25705_R207	GIKAVDSLVPIGRGQrELIIGDRQTGKTSIA	P25705;P25705;P25705;P25705;P25705;P25705	ATP5F1A;ATP5A;ATP5A1;ATP5AL2;ATPM	AVDSLVPIGRGQR[UNIMOD:7]ELIIGDR[UNIMOD:7]QTGK;AVDSLVPIGRGQR[UNIMOD:7]ELIIGDR[UNIMOD:7]QTGK;AVDSLVPIGR[UNIMOD:7]GQR[UNIMOD:7]ELIIGDR;AVDSLVPIGR[UNIMOD:7]GQR[UNIMOD:7]ELIIGDR[UNIMOD:7]QTGK;GQR[UNIMOD:7]ELIIGDR;GQR[UNIMOD:7]ELIIGDR[UNIMOD:7]QTGK	IGRGQrELIIG	0	1.68842e+10	17474378349	10045772894	1.09777e+10	0	15437604299	8.37595e+09	9288108129	6.14667e+09
P25705_R214	LVPIGRGQRELIIGDrQTGKTSIAIDTIINQ	P25705;P25705;P25705;P25705;P25705	ATP5F1A;ATP5A;ATP5A1;ATP5AL2;ATPM	AVDSLVPIGRGQR[UNIMOD:7]ELIIGDR[UNIMOD:7]QTGK;AVDSLVPIGRGQR[UNIMOD:7]ELIIGDR[UNIMOD:7]QTGK;AVDSLVPIGR[UNIMOD:7]GQR[UNIMOD:7]ELIIGDR[UNIMOD:7]QTGK;ELIIGDR[UNIMOD:7]QTGK;GQR[UNIMOD:7]ELIIGDR[UNIMOD:7]QTGK	LIIGDrQTGKT	3.30408e+08	1.59664e+10	16836204447	11777058718	1.24518e+10	0	14750648755	7.95291e+09	9546647193	6.83207e+09
P25705_R231	TGKTSIAIDTIINQKrFNDGSDEKKKLYCIY	P25705	ATP5F1A;ATP5A;ATP5A1;ATP5AL2;ATPM	R[UNIMOD:7]FNDGSDEKKK	IINQKrFNDGS	0	3.91474e+08	170657227	65190335	0	0	0	0	0	0
P25705_R253	EKKKLYCIYVAIGQKrSTVAQLVKRLTDADA	P25705	ATP5F1A;ATP5A;ATP5A1;ATP5AL2;ATPM	R[UNIMOD:7]STVAQLVK	AIGQKrSTVAQ	0	7608505408	3824381608	192818714	0	0	9351883508	2303586930	0	0
P25705_R262	VAIGQKRSTVAQLVKrLTDADAMKYTIVVSA	P25705	ATP5F1A;ATP5A;ATP5A1;ATP5AL2;ATPM	R[UNIMOD:7]LTDADAMK	AQLVKrLTDAD	0	7310288808	5828447574	945154328	320188140	0	9099421926	1785735468	532949716	106121331
P25705_R322	ALIIYDDLSKQAVAYrQMSLLLRRPPGREAY	P25705	ATP5F1A;ATP5A;ATP5A1;ATP5AL2;ATPM	QAVAYR[UNIMOD:7]QMSLLLR	QAVAYrQMSLL	0	0	555727712	0	0	0	0	162577644	0	0
P25705_R334	VAYRQMSLLLRRPPGrEAYPGDVFYLHSRLL	P25705;P25705	ATP5F1A;ATP5A;ATP5A1;ATP5AL2;ATPM	RPPGR[UNIMOD:7]EAYPGDVFYLHSR;RPPGR[UNIMOD:7]EAYPGDVFYLHSR[UNIMOD:7]LLER	RRPPGrEAYPG	0	1310508928	7.78565e+08	5.58136e+09	3.42845e+09	0	0	210856296	3532071824	1.65424e+09
P25705_R347	PGREAYPGDVFYLHSrLLERAAKMNDAFGGG	P25705;P25705;P25705	ATP5F1A;ATP5A;ATP5A1;ATP5AL2;ATPM	EAYPGDVFYLHSR[UNIMOD:7]LLER;EAYPGDVFYLHSR[UNIMOD:7]LLER[UNIMOD:7]AAK;RPPGR[UNIMOD:7]EAYPGDVFYLHSR[UNIMOD:7]LLER	FYLHSrLLERA	0	0	1082762010	3.7427e+09	0	0	0	793130949	2.64929e+09	256743224
P25705_R351	AYPGDVFYLHSRLLErAAKMNDAFGGGSLTA	P25705;P25705	ATP5F1A;ATP5A;ATP5A1;ATP5AL2;ATPM	EAYPGDVFYLHSR[UNIMOD:7]LLER[UNIMOD:7]AAK;LLER[UNIMOD:7]AAK	SRLLErAAKMN	0	8878719672	0	0	0	0	0	3.48119e+08	56487685	3.49054e+07
P25705_R405	DGQIFLETELFYKGIrPAINVGLSVSRVGSA	P25705;P25705	ATP5F1A;ATP5A;ATP5A1;ATP5AL2;ATPM	GIR[UNIMOD:7]PAINVGLSVSR;GIR[UNIMOD:7]PAINVGLSVSR[UNIMOD:7]VGSAAQTR[UNIMOD:7]AMK	FYKGIrPAINV	0	470632940	510882094	0	0	0	5.22288e+08	327193284	0	0
P25705_R416	YKGIRPAINVGLSVSrVGSAAQTRAMKQVAG	P25705;P25705;P25705	ATP5F1A;ATP5A;ATP5A1;ATP5AL2;ATPM	GIRPAINVGLSVSR[UNIMOD:7]VGSAAQTR;GIRPAINVGLSVSR[UNIMOD:7]VGSAAQTR[UNIMOD:7]AMK;GIR[UNIMOD:7]PAINVGLSVSR[UNIMOD:7]VGSAAQTR[UNIMOD:7]AMK	GLSVSrVGSAA	0	3068811088	2162416702	1545198464	1405529840	0	2.92086e+09	739795617	1472061680	971237088
P25705_R424	NVGLSVSRVGSAAQTrAMKQVAGTMKLELAQ	P25705;P25705;P25705	ATP5F1A;ATP5A;ATP5A1;ATP5AL2;ATPM	GIRPAINVGLSVSR[UNIMOD:7]VGSAAQTR[UNIMOD:7]AMK;GIR[UNIMOD:7]PAINVGLSVSR[UNIMOD:7]VGSAAQTR[UNIMOD:7]AMK;VGSAAQTR[UNIMOD:7]AMK	SAAQTrAMKQV	0	3068811088	1802569870	777718528	572182352	0	2.92086e+09	653626674	674502048	268859728
P25705_R463	QFGSDLDAATQQLLSrGVRLTELLKQGQYSP	P25705	ATP5F1A;ATP5A;ATP5A1;ATP5AL2;ATPM	EVAAFAQFGSDLDAATQQLLSR[UNIMOD:7]GVR	QQLLSrGVRLT	0	239092833	0	289367448	207062321	0	1.8054e+08	0	185721183	0
P25705_R466	SDLDAATQQLLSRGVrLTELLKQGQYSPMAI	P25705	ATP5F1A;ATP5A;ATP5A1;ATP5AL2;ATPM	GVR[UNIMOD:7]LTELLK	LSRGVrLTELL	0	0	1876946848	0	0	0	0	1834399455	0	0
P25705_R527	LSHVVSQHQALLGTIrADGKISEQSDAKLKE	P25705;P25705;P25705;P25705	ATP5F1A;ATP5A;ATP5A1;ATP5AL2;ATPM	FENAFLSHVVSQHQALLGTIR[UNIMOD:7]ADGK;FENAFLSHVVSQHQALLGTIR[UNIMOD:7]ADGK;FENAFLSHVVSQHQALLGTIR[UNIMOD:7]ADGK;ITKFENAFLSHVVSQHQALLGTIR[UNIMOD:7]ADGK	LLGTIrADGKI	0	6.26888e+09	4.52885e+09	0	0	0	6083389080	0	0	0
P25705_R58	LQKTGTAEMSSILEErILGADTSVDLEETGR	P25705	ATP5F1A;ATP5A;ATP5A1;ATP5AL2;ATPM	TGTAEMSSILEER[UNIMOD:7]ILGADTSVDLEETGR	SILEErILGAD	0	0	0	540558714	4.93659e+07	0	0	0	0	100672030
P25705_R73	RILGADTSVDLEETGrVLSIGDGIARVHGLR	P25705;P25705	ATP5F1A;ATP5A;ATP5A1;ATP5AL2;ATPM	ILGADTSVDLEETGR[UNIMOD:7]VLSIGDGIAR;ILGADTSVDLEETGR[UNIMOD:7]VLSIGDGIAR[UNIMOD:7]VHGLR	LEETGrVLSIG	0	0	0	0	1.22833e+09	1.36945e+08	0	0	4.95191e+07	6.54366e+08
P25705_R83	LEETGRVLSIGDGIArVHGLRNVQAEEMVEF	P25705;P25705;P25705;P25705;P25705	ATP5F1A;ATP5A;ATP5A1;ATP5AL2;ATPM	ILGADTSVDLEETGR[UNIMOD:7]VLSIGDGIAR[UNIMOD:7]VHGLR;VLSIGDGIAR[UNIMOD:7]VHGLR;VLSIGDGIAR[UNIMOD:7]VHGLRNVQAEEMVEFSSGLK;VLSIGDGIAR[UNIMOD:7]VHGLR[UNIMOD:7]NVQAEEMVEFSSGLK;VLSIGDGIAR[UNIMOD:7]VHGLR[UNIMOD:7]NVQAEEMVEFSSGLK	GDGIArVHGLR	0	0	0	4019617576	3256910732	0	0	0	1656601588	3430304924
P25705_R88	RVLSIGDGIARVHGLrNVQAEEMVEFSSGLK	P25705;P25705;P25705;P25705	ATP5F1A;ATP5A;ATP5A1;ATP5AL2;ATPM	VHGLR[UNIMOD:7]NVQAEEMVEFSSGLK;VLSIGDGIARVHGLR[UNIMOD:7]NVQAEEMVEFSSGLK;VLSIGDGIAR[UNIMOD:7]VHGLR[UNIMOD:7]NVQAEEMVEFSSGLK;VLSIGDGIAR[UNIMOD:7]VHGLR[UNIMOD:7]NVQAEEMVEFSSGLK	RVHGLrNVQAE	0	0	0	6582257468	1.28753e+10	0	0	0	1944189484	7.53622e+09
P25786_R107	CLDSRFVFDRPLPVSrLVSLIGSKTQIPTQR	P25786;P25786	PSMA1;HC2;NU;PROS30;PSC2	FVFDRPLPVSR[UNIMOD:7]LVSLIGSK;FVFDR[UNIMOD:7]PLPVSR[UNIMOD:7]LVSLIGSK	PLPVSrLVSLI	0	0	1.11545e+09	778155168	482393160	0	0	424751088	193477980	9.53851e+07
P25786_R122	RLVSLIGSKTQIPTQrYGRRPYGVGLLIAGY	P25786	PSMA1;HC2;NU;PROS30;PSC2	TQIPTQR[UNIMOD:7]YGR	QIPTQrYGRRP	0	0	754246748	1023314004	149941896	0	0	98339292	207917680	0
P25786_R164	PSANYFDCRAMSIGArSQSARTYLERHMSEF	P25786	PSMA1;HC2;NU;PROS30;PSC2	AMSIGAR[UNIMOD:7]SQSAR	MSIGArSQSAR	0	136223258	435600068	40092863	0	0	0	26525193	0	0
P25786_R193	EFMECNLNELVKHGLrALRETLPAEQDLTTK	P25786;P25786	PSMA1;HC2;NU;PROS30;PSC2	HGLR[UNIMOD:7]ALR;HGLR[UNIMOD:7]ALR[UNIMOD:7]ETLPAEQDLTTK	VKHGLrALRET	0	439913824	0	0	0	0	0	0	0	0
P25786_R196	ECNLNELVKHGLRALrETLPAEQDLTTKNVS	P25786	PSMA1;HC2;NU;PROS30;PSC2	HGLR[UNIMOD:7]ALR[UNIMOD:7]ETLPAEQDLTTK	GLRALrETLPA	0	439913824	0	0	0	0	0	0	0	0
P25786_R239	YDDDDVSPFLEGLEErPQRKAQPAQPADEPA	P25786;P25786;P25786	PSMA1;HC2;NU;PROS30;PSC2	DLEFTIYDDDDVSPFLEGLEER[UNIMOD:7]PQR;DLEFTIYDDDDVSPFLEGLEER[UNIMOD:7]PQRK;DLEFTIYDDDDVSPFLEGLEER[UNIMOD:7]PQR[UNIMOD:7]K	EGLEErPQRKA	0	2.52524e+08	1.38736e+08	0	0	0	75541766	0	0	0
P25786_R242	DDVSPFLEGLEERPQrKAQPAQPADEPAEKA	P25786;P25786	PSMA1;HC2;NU;PROS30;PSC2	DLEFTIYDDDDVSPFLEGLEERPQR[UNIMOD:7]K;DLEFTIYDDDDVSPFLEGLEER[UNIMOD:7]PQR[UNIMOD:7]K	EERPQrKAQPA	0	1.93935e+10	7182448575	393646460	536449608	0	8074659154	886390704	347248860	0
P25787_R177	AMGKNYVNGKTFLEKrYNEDLELEDAIHTAI	P25787;P25787	PSMA2;HC3;PSC3	R[UNIMOD:7]YNEDLELEDAIHTAILTLK;R[UNIMOD:7]YNEDLELEDAIHTAILTLK	TFLEKrYNEDL	0	1.95811e+09	1894100660	590428972	0	0	7.3272e+08	301670298	0	60338947
P25787_R220	EDNIEVGICNEAGFRrLTPTEVKDYLAAIA_	P25787	PSMA2;HC3;PSC3	R[UNIMOD:7]LTPTEVK	EAGFRrLTPTE	0	0	1117486328	0	0	0	0	65395578	0	0
P25787_R60	VLATEKKQKSILYDErSVHKVEPITKHIGLV	P25787;P25787	PSMA2;HC3;PSC3	SILYDER[UNIMOD:7]SVHK;SILYDER[UNIMOD:7]SVHKVEPITK	ILYDErSVHKV	0	472032372	1.79406e+09	0	0	0	0	52641291	0	0
P25788_R100	ARSLADIAREEASNFrSNFGYNIPLKHLADR	P25788	PSMA3;HC8;PSC8	EEASNFR[UNIMOD:7]SNFGYNIPLK	EASNFrSNFGY	0	0	747141384	0	0	0	0	0	0	0
P25788_R224	AFELELSWVGELTNGrHEIVPKDIREEAEKY	P25788;P25788;P25788;P25788	PSMA3;HC8;PSC8	AFELELSWVGELTNGR[UNIMOD:7]HEIVPK;AFELELSWVGELTNGR[UNIMOD:7]HEIVPK;DKAFELELSWVGELTNGR[UNIMOD:7]HEIVPK;DKAFELELSWVGELTNGR[UNIMOD:7]HEIVPK	ELTNGrHEIVP	0	259225316	829359154	0	0	0	0	0	0	0
P25789_R218	VSKLSAEKVEIATLTrENGKTVIRVLKQKEV	P25789	PSMA4;HC9;PSC9	VEIATLTR[UNIMOD:7]ENGK	IATLTrENGKT	0	4.99413e+08	791733472	0	0	0	0	156688542	0	0
P25789_R226	VEIATLTRENGKTVIrVLKQKEVEQLIKKHE	P25789	PSMA4;HC9;PSC9	TVIR[UNIMOD:7]VLK	GKTVIrVLKQK	0	360492496	710186864	0	0	0	274858520	298057515	0	0
P25942_R90	THCHQHKYCDPNLGLrVQQKGTSETDTICTC	P25942	CD40;TNFRSF5	YCDPNLGLR[UNIMOD:7]VQQK	PNLGLrVQQKG	0	843768344	990477784	460997776	0	0	0	0	0	0
P25963_R53	KDEEYEQMVKELQEIrLEPQEVPRGSEPWKQ	P25963;P25963	NFKBIA;IKBA;MAD3;NFKBI	ELQEIR[UNIMOD:7]LEPQEVPR[UNIMOD:7]GSEPWK;ELQEIR[UNIMOD:7]LEPQEVPR[UNIMOD:7]GSEPWK	ELQEIrLEPQE	0	0	0	0	0	0	424762904	0	0	0
P25963_R61	VKELQEIRLEPQEVPrGSEPWKQQLTEDGDS	P25963;P25963;P25963	NFKBIA;IKBA;MAD3;NFKBI	ELQEIR[UNIMOD:7]LEPQEVPR[UNIMOD:7]GSEPWK;ELQEIR[UNIMOD:7]LEPQEVPR[UNIMOD:7]GSEPWK;LEPQEVPR[UNIMOD:7]GSEPWK	PQEVPrGSEPW	0	0	0	144179290	0	0	424762904	0	0	0
P26006_R1023	LIILLLWKCGFFKRArTRALYEAKRQKAEMK	P26006	ITGA3;MSK18	AR[UNIMOD:7]TR[UNIMOD:7]ALYEAK	FFKRArTRALY	0	530503044	608926950	0	0	0	492650856	0	0	0
P26006_R1025	ILLLWKCGFFKRARTrALYEAKRQKAEMKSQ	P26006;P26006	ITGA3;MSK18	AR[UNIMOD:7]TR[UNIMOD:7]ALYEAK;TR[UNIMOD:7]ALYEAK	KRARTrALYEA	0	3294365158	3883061382	434165792	1163694320	0	2828329176	271851138	194727300	170706279
P26006_R1046	KRQKAEMKSQPSETErLTDDY__________	P26006	ITGA3;MSK18	SQPSETER[UNIMOD:7]LTDDY	PSETErLTDDY	0	1564988864	1886352616	1614553666	0	0	463730928	210254106	216890880	0
P26006_R156	AHRYTQVLWSGSEDQrRMVGKCYVRGNDLEL	P26006	ITGA3;MSK18	YTQVLWSGSEDQR[UNIMOD:7]R[UNIMOD:7]MVGK	GSEDQrRMVGK	0	426849120	0	0	0	0	0	0	0	0
P26006_R157	HRYTQVLWSGSEDQRrMVGKCYVRGNDLELD	P26006	ITGA3;MSK18	YTQVLWSGSEDQR[UNIMOD:7]R[UNIMOD:7]MVGK	SEDQRrMVGKC	0	426849120	0	0	0	0	0	0	0	0
P26006_R229	APGAYNWKGNSYMIQrKEWDLSEYSYKDPED	P26006	ITGA3;MSK18	GNSYMIQR[UNIMOD:7]K	SYMIQrKEWDL	0	503780739	0	0	0	0	0	0	0	0
P26006_R411	LGKVYIYHSSSKGLLrQPQQVIHGEKLGLPG	P26006	ITGA3;MSK18	GLLR[UNIMOD:7]QPQQVIHGEK	SKGLLrQPQQV	0	1349494060	884931690	0	0	0	579790838	96784518	0	0
P26006_R530	AYTLEADRDRRPPRLrFAGSESAVFHGFFSM	P26006	ITGA3;MSK18	LR[UNIMOD:7]FAGSESAVFHGFFSMPEMR	RPPRLrFAGSE	0	0	0	2.8286e+08	0	0	0	0	3.04209e+08	0
P26006_R562	EMRCQKLELLLMDNLrDKLRPIIISMNYSLP	P26006	ITGA3;MSK18	LELLLMDNLR[UNIMOD:7]DK	LMDNLrDKLRP	0	10917993085	5.7726e+09	5951124092	428676394	0	2229775964	1859576688	3406597528	119787415
P26006_R585	ISMNYSLPLRMPDRPrLGLRSLDAYPILNQA	P26006	ITGA3;MSK18	MPDRPR[UNIMOD:7]LGLR	MPDRPrLGLRS	0	0	0	7438203654	0	0	0	0	0	0
P26006_R628	KECGPDNKCESNLQMrAAFVSEQQQKLSRLQ	P26006;P26006	ITGA3;MSK18	CESNLQMR[UNIMOD:7]AAFVSEQQQK;ECGPDNKCESNLQMR[UNIMOD:7]AAFVSEQQQK	SNLQMrAAFVS	0	3360256236	3259961960	1173056748	0	0	1861307616	3.0841e+08	129636967	0
P26006_R641	QMRAAFVSEQQQKLSrLQYSRDVRKLLLSIN	P26006;P26006;P26006	ITGA3;MSK18	LSR[UNIMOD:7]LQYSR;LSR[UNIMOD:7]LQYSR[UNIMOD:7]DVR;LSR[UNIMOD:7]LQYSR[UNIMOD:7]DVR[UNIMOD:7]K	QQKLSrLQYSR	0	2246435776	4119253452	1792075668	661513910	0	0	1322322021	1750973344	197628614
P26006_R646	FVSEQQQKLSRLQYSrDVRKLLLSINVTNTR	P26006;P26006;P26006	ITGA3;MSK18	LSRLQYSR[UNIMOD:7]DVR[UNIMOD:7]K;LSR[UNIMOD:7]LQYSR[UNIMOD:7]DVR;LSR[UNIMOD:7]LQYSR[UNIMOD:7]DVR[UNIMOD:7]K	RLQYSrDVRKL	0	2246435776	3186273868	0	0	0	0	1127201124	1605139164	0
P26006_R649	EQQQKLSRLQYSRDVrKLLLSINVTNTRTSE	P26006;P26006	ITGA3;MSK18	LSRLQYSR[UNIMOD:7]DVR[UNIMOD:7]K;LSR[UNIMOD:7]LQYSR[UNIMOD:7]DVR[UNIMOD:7]K	YSRDVrKLLLS	0	2050347232	799120392	0	0	0	0	0	0	0
P26006_R875	LSDPGDRPSSPQRRRrQLDPGGGQGPPPVTL	P26006	ITGA3;MSK18	R[UNIMOD:7]QLDPGGGQGPPPVTLAAAK	PQRRRrQLDPG	0	0	0	0	447199200	0	0	0	0	0
P26038_R156	VHKSGYLAGDKLLPQrVLEQHKLNKDQWEER	P26038;P26038	MSN	LLPQR[UNIMOD:7]VLEQHKLNK;SGYLAGDKLLPQR[UNIMOD:7]VLEQHK	KLLPQrVLEQH	0	92576472	922133664	0	0	0	414578720	290477496	0	0
P26038_R171	RVLEQHKLNKDQWEErIQVWHEEHRGMLRED	P26038;P26038;P26038;P26038;P26038;P26038	MSN	DQWEER[UNIMOD:7]IQVWHEEHR;DQWEER[UNIMOD:7]IQVWHEEHRGMLR[UNIMOD:7]EDAVLEYLK;DQWEER[UNIMOD:7]IQVWHEEHR[UNIMOD:7]GMLR;DQWEER[UNIMOD:7]IQVWHEEHR;LNKDQWEER[UNIMOD:7]IQVWHEEHR;LNKDQWEER[UNIMOD:7]IQVWHEEHR[UNIMOD:7]GMLR	DQWEErIQVWH	0	678277591	1.19857e+10	0	0	0	338237484	3.77581e+09	0	0
P26038_R180	KDQWEERIQVWHEEHrGMLREDAVLEYLKIA	P26038;P26038;P26038;P26038;P26038	MSN	DQWEER[UNIMOD:7]IQVWHEEHR[UNIMOD:7]GMLR;IQVWHEEHR[UNIMOD:7]GMLR;IQVWHEEHR[UNIMOD:7]GMLREDAVLEYLK;LNKDQWEERIQVWHEEHR[UNIMOD:7]GMLR;LNKDQWEER[UNIMOD:7]IQVWHEEHR[UNIMOD:7]GMLR	WHEEHrGMLRE	0	1.02868e+10	8448222522	0	0	0	1.22373e+10	2.71083e+09	0	0
P26038_R233	LGVDALGLNIYEQNDrLTPKIGFPWSEIRNI	P26038;P26038;P26038	MSN	GSELWLGVDALGLNIYEQNDR[UNIMOD:7]LTPK;GSELWLGVDALGLNIYEQNDR[UNIMOD:7]LTPK;KGSELWLGVDALGLNIYEQNDR[UNIMOD:7]LTPK	YEQNDrLTPKI	0	237519508	2.48528e+09	0	0	0	0	979008978	0	0
P26038_R320	MKAQAREEKHQKQMErAMLENEKKKREMAEK	P26038;P26038;P26038;P26038	MSN	QMER[UNIMOD:7]AMLENEK;QMER[UNIMOD:7]AMLENEKK;QMER[UNIMOD:7]AMLENEK;QMER[UNIMOD:7]AMLENEKK	QKQMErAMLEN	0	37727745381	44273844603	11011662544	6253646300	0	68935966453	15049552835	10071441867	1848161920
P26038_R330	QKQMERAMLENEKKKrEMAEKEKEKIEREKE	P26038;P26038	MSN	KKR[UNIMOD:7]EMAEK;KR[UNIMOD:7]EMAEK	NEKKKrEMAEK	0	0	0	0	0	0	245848998	0	0	0
P26038_R342	KKKREMAEKEKEKIErEKEELMERLKQIEEQ	P26038	MSN	EKIER[UNIMOD:7]EKEELMER	KEKIErEKEEL	0	594978908	0	0	0	0	0	0	0	0
P26038_R370	EEQTKKAQQELEEQTrRALELEQERKRAQSE	P26038;P26038;P26038;P26038;P26038;P26038;P26038;P26038;P26038	MSN	AQQELEEQTR[UNIMOD:7]R;AQQELEEQTR[UNIMOD:7]R[UNIMOD:7]ALELEQER;AQQELEEQTR[UNIMOD:7]R[UNIMOD:7]ALELEQERK;AQQELEEQTR[UNIMOD:7]R[UNIMOD:7]ALELEQER[UNIMOD:7]K;AQQELEEQTR[UNIMOD:7]R[UNIMOD:7]ALELEQER;KAQQELEEQTR[UNIMOD:7]R;KAQQELEEQTR[UNIMOD:7]R[UNIMOD:7]ALELEQER;KAQQELEEQTR[UNIMOD:7]R[UNIMOD:7]ALELEQER;KAQQELEEQTR[UNIMOD:7]R	LEEQTrRALEL	0	32042326234	15181728211	94365711	0	0	41288067870	6.42507e+09	698753174	0
P26038_R371	EQTKKAQQELEEQTRrALELEQERKRAQSEA	P26038;P26038;P26038;P26038;P26038;P26038;P26038;P26038;P26038;P26038;P26038;P26038	MSN	AQQELEEQTRR[UNIMOD:7]ALELEQER[UNIMOD:7]K;AQQELEEQTR[UNIMOD:7]R[UNIMOD:7]ALELEQER;AQQELEEQTR[UNIMOD:7]R[UNIMOD:7]ALELEQERK;AQQELEEQTR[UNIMOD:7]R[UNIMOD:7]ALELEQER[UNIMOD:7]K;AQQELEEQTR[UNIMOD:7]R[UNIMOD:7]ALELEQER;KAQQELEEQTRR[UNIMOD:7]ALELEQER;KAQQELEEQTR[UNIMOD:7]R[UNIMOD:7]ALELEQER;KAQQELEEQTR[UNIMOD:7]R[UNIMOD:7]ALELEQER;R[UNIMOD:7]ALELEQER;R[UNIMOD:7]ALELEQERK;R[UNIMOD:7]ALELEQER[UNIMOD:7]K;R[UNIMOD:7]ALELEQER[UNIMOD:7]KR	EEQTRrALELE	0	31997760572	16803698276	0	0	0	41509852026	7367133800	463261172	0
P26038_R379	ELEEQTRRALELEQErKRAQSEAEKLAKERQ	P26038;P26038;P26038;P26038;P26038;P26038;P26038	MSN	ALELEQER[UNIMOD:7]K;ALELEQER[UNIMOD:7]KR;AQQELEEQTRR[UNIMOD:7]ALELEQER[UNIMOD:7]K;AQQELEEQTR[UNIMOD:7]R[UNIMOD:7]ALELEQER[UNIMOD:7]K;RALELEQER[UNIMOD:7]K;R[UNIMOD:7]ALELEQER[UNIMOD:7]K;R[UNIMOD:7]ALELEQER[UNIMOD:7]KR	ELEQErKRAQS	0	32110270172	15238516450	267902244	0	0	41918850506	6051591135	190027399	0
P26038_R408	RQEAEEAKEALLQASrDQKKTQEQLALEMAE	P26038;P26038;P26038;P26038	MSN	EALLQASR[UNIMOD:7]DQK;EALLQASR[UNIMOD:7]DQKK;EALLQASR[UNIMOD:7]DQK;QEAEEAKEALLQASR[UNIMOD:7]DQKK	LLQASrDQKKT	0	24409024020	3.20014e+10	13006290568	1116853708	0	4.73657e+10	7.9794e+09	12980509701	5.24933e+09
P26038_R427	KTQEQLALEMAELTArISQLEMARQKKESEA	P26038;P26038;P26038;P26038;P26038	MSN	KTQEQLALEMAELTAR[UNIMOD:7]ISQLEMAR;KTQEQLALEMAELTAR[UNIMOD:7]ISQLEMAR[UNIMOD:7]QK;TQEQLALEMAELTAR[UNIMOD:7]ISQLEMAR;TQEQLALEMAELTAR[UNIMOD:7]ISQLEMARQKK;TQEQLALEMAELTAR[UNIMOD:7]ISQLEMAR[UNIMOD:7]QK	AELTArISQLE	0	8.15411e+09	9111712856	100302915	0	0	1.56951e+10	7.36125e+09	809078473	0
P26038_R435	EMAELTARISQLEMArQKKESEAVEWQQKAQ	P26038;P26038;P26038;P26038;P26038;P26038;P26038	MSN	ISQLEMAR[UNIMOD:7]QK;ISQLEMAR[UNIMOD:7]QKK;KTQEQLALEMAELTARISQLEMAR[UNIMOD:7]QK;KTQEQLALEMAELTAR[UNIMOD:7]ISQLEMAR[UNIMOD:7]QK;KTQEQLALEMAELTARISQLEMAR[UNIMOD:7]QK;TQEQLALEMAELTARISQLEMAR[UNIMOD:7]QKK;TQEQLALEMAELTAR[UNIMOD:7]ISQLEMAR[UNIMOD:7]QK	QLEMArQKKES	0	8.44102e+09	5149429240	492359797	0	0	2.18181e+10	3.74174e+09	1384996617	0
P26038_R508	DLRADAMAKDRSEEErTTEAEKNERVQKHLK	P26038;P26038;P26038	MSN	DRSEEER[UNIMOD:7]TTEAEK;DRSEEER[UNIMOD:7]TTEAEKNER;SEEER[UNIMOD:7]TTEAEK	RSEEErTTEAE	0	307555568	0	0	0	0	256794532	1.93443e+08	0	0
P26038_R533	VQKHLKALTSELANArDESKKTANDMIHAEN	P26038;P26038	MSN	ALTSELANAR[UNIMOD:7]DESK;ALTSELANAR[UNIMOD:7]DESKK	ELANArDESKK	0	11674062326	1.08785e+10	2422402240	1393907130	0	9965977684	7.64434e+09	3257408891	180567994
P26038_R550	ESKKTANDMIHAENMrLGRDKYKTLRQIRQG	P26038;P26038;P26038;P26038;P26038;P26038;P26038;P26038;P26038;P26038	MSN	KTANDMIHAENMR[UNIMOD:7]LGR;KTANDMIHAENMR[UNIMOD:7]LGR[UNIMOD:7]DK;KTANDMIHAENMR[UNIMOD:7]LGR;KTANDMIHAENMR[UNIMOD:7]LGR;TANDMIHAENMR[UNIMOD:7]LGR;TANDMIHAENMR[UNIMOD:7]LGR[UNIMOD:7]DK;TANDMIHAENMR[UNIMOD:7]LGR[UNIMOD:7]DKYK;TANDMIHAENMR[UNIMOD:7]LGR;TANDMIHAENMR[UNIMOD:7]LGR;TANDMIHAENMR[UNIMOD:7]LGR[UNIMOD:7]DK	HAENMrLGRDK	0	1.57977e+10	3.33401e+10	0	0	0	18418183489	1.08633e+10	0	0
P26038_R553	KTANDMIHAENMRLGrDKYKTLRQIRQGNTK	P26038;P26038;P26038;P26038;P26038;P26038	MSN	KTANDMIHAENMRLGR[UNIMOD:7]DK;KTANDMIHAENMR[UNIMOD:7]LGR[UNIMOD:7]DK;KTANDMIHAENMRLGR[UNIMOD:7]DK;TANDMIHAENMR[UNIMOD:7]LGR[UNIMOD:7]DK;TANDMIHAENMR[UNIMOD:7]LGR[UNIMOD:7]DKYK;TANDMIHAENMR[UNIMOD:7]LGR[UNIMOD:7]DK	NMRLGrDKYKT	0	4208355198	1.6834e+10	0	0	0	2688055570	3.75519e+09	0	0
P26038_R71	STWLKLNKKVTAQDVrKESPLLFKFRAKFYP	P26038;P26038;P26038	MSN	KVTAQDVR[UNIMOD:7]K;KVTAQDVR[UNIMOD:7]KESPLLFK;VTAQDVR[UNIMOD:7]KESPLLFK	TAQDVrKESPL	0	6420566408	935304554	0	0	0	9597183236	0	0	0
P26196_R157	NGTGKSGAYLIPLLErLDLKKDNIQAMVIVP	P26196;P26196	DDX6;HLR2;RCK	SGAYLIPLLER[UNIMOD:7]LDLK;SGAYLIPLLER[UNIMOD:7]LDLKK	IPLLErLDLKK	0	2466577312	1685109056	0	0	0	1.35735e+09	744879360	0	0
P26196_R206	MGGAKVMATTGGTNLrDDIMRLDDTVHVVIA	P26196;P26196;P26196;P26196;P26196	DDX6;HLR2;RCK	VMATTGGTNLR[UNIMOD:7]DDIMR;VMATTGGTNLR[UNIMOD:7]DDIMRLDDTVHVVIATPGR;VMATTGGTNLR[UNIMOD:7]DDIMR[UNIMOD:7]LDDTVHVVIATPGR;VMATTGGTNLR[UNIMOD:7]DDIMR;VMATTGGTNLR[UNIMOD:7]DDIMR[UNIMOD:7]LDDTVHVVIATPGR	GGTNLrDDIMR	0	2987656766	2105556822	0	0	0	1312818384	236598072	166048992	0
P26196_R211	VMATTGGTNLRDDIMrLDDTVHVVIATPGRI	P26196;P26196	DDX6;HLR2;RCK	VMATTGGTNLR[UNIMOD:7]DDIMR[UNIMOD:7]LDDTVHVVIATPGR;VMATTGGTNLR[UNIMOD:7]DDIMR[UNIMOD:7]LDDTVHVVIATPGR	RDDIMrLDDTV	0	2866010958	2105556822	0	0	0	1312818384	236598072	166048992	0
P26196_R271	FVQIMEDIILTLPKNrQILLYSATFPLSVQK	P26196	DDX6;HLR2;RCK	NR[UNIMOD:7]QILLYSATFPLSVQK	TLPKNrQILLY	0	1705162368	1345381952	0	0	0	863609936	233516928	0	0
P26196_R319	LTLKGVTQYYAYVTErQKVHCLNTLFSRLQI	P26196	DDX6;HLR2;RCK	GVTQYYAYVTER[UNIMOD:7]QK	AYVTErQKVHC	0	0	145307848	0	0	0	0	0	0	0
P26196_R421	VINFDFPKLAETYLHrIGRSGRFGHLGLAIN	P26196	DDX6;HLR2;RCK	LAETYLHR[UNIMOD:7]IGR	ETYLHrIGRSG	0	0	192560252	0	0	0	0	7.88374e+07	0	0
P26358_R101	LNKDLSLENGAHAYNrEVNGRLENGNQARSE	P26358;P26358;P26358	DNMT1;AIM;CXXC9;DNMT	DLSLENGAHAYNR[UNIMOD:7]EVNGR;DLSLENGAHAYNR[UNIMOD:7]EVNGR[UNIMOD:7]LENGNQAR[UNIMOD:7]SEAR;DLSLENGAHAYNR[UNIMOD:7]EVNGR	AHAYNrEVNGR	0	0	0	0	160261223	0	0	0	0	0
P26358_R1104	YNAKSKSFEDPPNHArSPGNKGKGKGKGKGK	P26358	DNMT1;AIM;CXXC9;DNMT	SFEDPPNHAR[UNIMOD:7]SPGNK	PPNHArSPGNK	0	540254618	0	0	0	0	569355230	100234086	0	0
P26358_R1207	NILLKLVMAGETTNSrGQRLPQKGDVEMLCG	P26358;P26358	DNMT1;AIM;CXXC9;DNMT	LVMAGETTNSR[UNIMOD:7]GQR;LVMAGETTNSR[UNIMOD:7]GQR[UNIMOD:7]LPQK	ETTNSrGQRLP	0	438509476	0	0	0	0	414523942	0	0	0
P26358_R1401	ISYNGEPQSWFQRQLrGAQYQPILRDHICKD	P26358	DNMT1;AIM;CXXC9;DNMT	QLR[UNIMOD:7]GAQYQPILR	FQRQLrGAQYQ	0	226384368	0	0	0	0	0	0	0	0
P26358_R1466	MARKLRYTHHDRKNGrSSSGALRGVCSCVEA	P26358;P26358;P26358	DNMT1;AIM;CXXC9;DNMT	NGR[UNIMOD:7]SSSGALR;NGR[UNIMOD:7]SSSGALR[UNIMOD:7]GVCSCVEAGK;NGR[UNIMOD:7]SSSGALR[UNIMOD:7]GVCSCVEAGK	DRKNGrSSSGA	0	0	0	0	0	0	117050644	0	0	0
P26358_R1473	THHDRKNGRSSSGALrGVCSCVEAGKACDPA	P26358;P26358	DNMT1;AIM;CXXC9;DNMT	NGR[UNIMOD:7]SSSGALR[UNIMOD:7]GVCSCVEAGK;NGR[UNIMOD:7]SSSGALR[UNIMOD:7]GVCSCVEAGK	SSGALrGVCSC	0	0	0	0	0	0	117050644	0	0	0
P26358_R1546	EPMGKQGRVLHPEQHrVVSVRECARSQGFPD	P26358;P26358;P26358;P26358	DNMT1;AIM;CXXC9;DNMT	QGRVLHPEQHR[UNIMOD:7]VVSVR;QGRVLHPEQHR[UNIMOD:7]VVSVR;QGR[UNIMOD:7]VLHPEQHR[UNIMOD:7]VVSVR;VLHPEQHR[UNIMOD:7]VVSVR	HPEQHrVVSVR	0	0	246734382	0	0	0	0	0	0	0
P26358_R156	SKSDGEAKPEPSPSPrITRKSTRQTTITSHF	P26358	DNMT1;AIM;CXXC9;DNMT	SDGEAKPEPSPSPR[UNIMOD:7]ITR[UNIMOD:7]K	PSPSPrITRKS	0	0	0	0	0	0	928928906	129421872	123307322	0
P26358_R159	DGEAKPEPSPSPRITrKSTRQTTITSHFAKG	P26358	DNMT1;AIM;CXXC9;DNMT	SDGEAKPEPSPSPR[UNIMOD:7]ITR[UNIMOD:7]K	SPRITrKSTRQ	0	0	0	0	0	0	928928906	129421872	123307322	0
P26358_R163	KPEPSPSPRITRKSTrQTTITSHFAKGPAKR	P26358	DNMT1;AIM;CXXC9;DNMT	STR[UNIMOD:7]QTTITSHFAK	TRKSTrQTTIT	0	1072184464	1821396441	764523193	520504780	0	1353434116	4.5376e+08	348828904	2.90536e+08
P26358_R178	RQTTITSHFAKGPAKrKPQEESERAKSDESI	P26358	DNMT1;AIM;CXXC9;DNMT	R[UNIMOD:7]KPQEESER	KGPAKrKPQEE	0	0	0	0	51318061	0	0	0	0	0
P26358_R215	QDEKRRRVTSRERVArPLPAEEPERAKSGTR	P26358;P26358	DNMT1;AIM;CXXC9;DNMT	VAR[UNIMOD:7]PLPAEEPER;VTSR[UNIMOD:7]ER[UNIMOD:7]VAR[UNIMOD:7]PLPAEEPER	RERVArPLPAE	0	0	0	0	781399236	0	0	0	0	0
P26358_R25	VPTLAVPAISLPDDVrRRLKDLERDSLTEKE	P26358	DNMT1;AIM;CXXC9;DNMT	VPTLAVPAISLPDDVR[UNIMOD:7]R	LPDDVrRRLKD	0	0	0	246499616	0	0	0	0	0	0
P26358_R267	PTPKQKLKEEPDREArAGVQADEDEDGDEKD	P26358;P26358	DNMT1;AIM;CXXC9;DNMT	EAR[UNIMOD:7]AGVQADEDEDGDEKDEK;LKEEPDR[UNIMOD:7]EAR[UNIMOD:7]AGVQADEDEDGDEK	PDREArAGVQA	0	0	0	0	0	0	0	101442078	0	0
P26358_R33	ISLPDDVRRRLKDLErDSLTEKECVKEKLNL	P26358;P26358	DNMT1;AIM;CXXC9;DNMT	DLER[UNIMOD:7]DSLTEK;LKDLER[UNIMOD:7]DSLTEK	LKDLErDSLTE	0	0	0	0	265056996	0	0	0	0	6.61834e+07
P26358_R4	____________MPArTAPARVPTLAVPAIS	P26358	DNMT1;AIM;CXXC9;DNMT	PAR[UNIMOD:7]TAPAR[UNIMOD:7]VPTLAVPAISLPDDVR	__MPArTAPAR	0	0	327820792	0	0	0	0	0	0	0
P26358_R605	VTLGQRRAQARRQTIrHSTREKDRGPTKATT	P26358	DNMT1;AIM;CXXC9;DNMT	RQTIR[UNIMOD:7]HSTR[UNIMOD:7]EK	RRQTIrHSTRE	0	0	116046440	0	0	0	0	0	0	0
P26358_R609	QRRAQARRQTIRHSTrEKDRGPTKATTTKLV	P26358	DNMT1;AIM;CXXC9;DNMT	RQTIR[UNIMOD:7]HSTR[UNIMOD:7]EK	IRHSTrEKDRG	0	0	116046440	0	0	0	0	0	0	0
P26358_R689	VKFGGSGRSKQACQErRCPNMAMKEADDDEE	P26358	DNMT1;AIM;CXXC9;DNMT	QACQER[UNIMOD:7]R[UNIMOD:7]CPNMAMK	QACQErRCPNM	0	287316978	0	0	0	0	162597272	0	0	0
P26358_R69	QTEIKNQLCDLETKLrKEELSEEGYLAKVKS	P26358	DNMT1;AIM;CXXC9;DNMT	LR[UNIMOD:7]KEELSEEGYLAK	LETKLrKEELS	0	356649484	176926956	0	0	0	333470992	66381327	0	0
P26358_R690	KFGGSGRSKQACQERrCPNMAMKEADDDEEV	P26358	DNMT1;AIM;CXXC9;DNMT	QACQER[UNIMOD:7]R[UNIMOD:7]CPNMAMK	ACQERrCPNMA	0	287316978	0	0	0	0	162597272	0	0	0
P26358_R898	QPTEDNKFKFCVSCArLAEMRQKEIPRVLEQ	P26358;P26358	DNMT1;AIM;CXXC9;DNMT	FCVSCAR[UNIMOD:7]LAEMR;FCVSCAR[UNIMOD:7]LAEMR[UNIMOD:7]QK	CVSCArLAEMR	0	632518728	339700340	0	0	0	222501404	0	0	0
P26358_R9	_______MPARTAPArVPTLAVPAISLPDDV	P26358;P26358	DNMT1;AIM;CXXC9;DNMT	PAR[UNIMOD:7]TAPAR[UNIMOD:7]VPTLAVPAISLPDDVR;TAPAR[UNIMOD:7]VPTLAVPAISLPDDVR	RTAPArVPTLA	0	0	327820792	0	0	0	0	0	0	0
P26358_R903	NKFKFCVSCARLAEMrQKEIPRVLEQLEDLD	P26358	DNMT1;AIM;CXXC9;DNMT	FCVSCAR[UNIMOD:7]LAEMR[UNIMOD:7]QK	RLAEMrQKEIP	0	632518728	313231976	0	0	0	222501404	0	0	0
P26358_R909	VSCARLAEMRQKEIPrVLEQLEDLDSRVLYY	P26358;P26358;P26358	DNMT1;AIM;CXXC9;DNMT	EIPR[UNIMOD:7]VLEQLEDLDSR;EIPR[UNIMOD:7]VLEQLEDLDSR[UNIMOD:7]VLYYSATK;EIPR[UNIMOD:7]VLEQLEDLDSR[UNIMOD:7]VLYYSATK	QKEIPrVLEQL	0	2.60625e+08	641537605	93926055	0	0	5.69123e+07	111560385	73721662	0
P26358_R920	KEIPRVLEQLEDLDSrVLYYSATKNGILYRV	P26358;P26358	DNMT1;AIM;CXXC9;DNMT	EIPR[UNIMOD:7]VLEQLEDLDSR[UNIMOD:7]VLYYSATK;EIPR[UNIMOD:7]VLEQLEDLDSR[UNIMOD:7]VLYYSATK	EDLDSrVLYYS	0	166334374	127278935	0	0	0	0	0	0	0
P26358_R974	PRKEPVDEDLYPEHYrKYSDYIKGSNLDAPE	P26358;P26358	DNMT1;AIM;CXXC9;DNMT	EPVDEDLYPEHYR[UNIMOD:7]K;KEPVDEDLYPEHYR[UNIMOD:7]K	YPEHYrKYSDY	0	622116364	1487756088	0	0	0	0	0	0	0
P26358_R992	SDYIKGSNLDAPEPYrIGRIKEIFCPKKSNG	P26358	DNMT1;AIM;CXXC9;DNMT	GSNLDAPEPYR[UNIMOD:7]IGR[UNIMOD:7]IK	APEPYrIGRIK	0	771119328	1260003088	0	0	0	305883480	175695915	0	0
P26358_R995	IKGSNLDAPEPYRIGrIKEIFCPKKSNGRPN	P26358	DNMT1;AIM;CXXC9;DNMT	GSNLDAPEPYR[UNIMOD:7]IGR[UNIMOD:7]IK	PYRIGrIKEIF	0	771119328	1260003088	0	0	0	305883480	175695915	0	0
P26368_R334	GLNGMQLGDKKLLVQrASVGAKNATLVSPPS	P26368;P26368	U2AF2;U2AF65	KLLVQR[UNIMOD:7]ASVGAK;LLVQR[UNIMOD:7]ASVGAK	KLLVQrASVGA	0	2090802580	529126112	0	0	0	936594070	393041322	0	0
P26368_R452	TSVFDCQKAMQGLTGrKFANRVVVTKYCDPD	P26368	U2AF2;U2AF65	AMQGLTGR[UNIMOD:7]K	QGLTGrKFANR	0	1543057072	0	0	0	0	2264218320	0	0	0
P26368_R457	CQKAMQGLTGRKFANrVVVTKYCDPDSYHRR	P26368;P26368	U2AF2;U2AF65	FANR[UNIMOD:7]VVVTK;KFANR[UNIMOD:7]VVVTK	RKFANrVVVTK	0	6877331730	3263536064	0	109960696	0	5617821832	1190789748	193523824	0
P26368_R471	NRVVVTKYCDPDSYHrRDFW___________	P26368	U2AF2;U2AF65	YCDPDSYHR[UNIMOD:7]R[UNIMOD:7]DFW	PDSYHrRDFW_	0	14283338864	2491110496	0	0	0	4475325884	0	0	0
P26368_R472	RVVVTKYCDPDSYHRrDFW____________	P26368	U2AF2;U2AF65	YCDPDSYHR[UNIMOD:7]R[UNIMOD:7]DFW	DSYHRrDFW__	0	14283338864	2491110496	0	0	0	4475325884	0	0	0
P26368_R61	RRNRDQRSASRDRRRrSKPLTRGAKEEHGGL	P26368	U2AF2;U2AF65	R[UNIMOD:7]SKPLTR[UNIMOD:7]GAK	RDRRRrSKPLT	0	101658545	0	0	88945714	0	0	0	0	0
P26368_R67	RSASRDRRRRSKPLTrGAKEEHGGLIRSPRH	P26368;P26368;P26368;P26368	U2AF2;U2AF65	PLTR[UNIMOD:7]GAK;RSKPLTR[UNIMOD:7]GAK;R[UNIMOD:7]SKPLTR[UNIMOD:7]GAK;SKPLTR[UNIMOD:7]GAK	SKPLTrGAKEE	0	851116875	195299456	79092440	253355312	0	353665458	0	0	0
P26368_R78	KPLTRGAKEEHGGLIrSPRHEKKKKVRKYWD	P26368;P26368	U2AF2;U2AF65	EEHGGLIR[UNIMOD:7]SPR;EEHGGLIR[UNIMOD:7]SPR[UNIMOD:7]HEK	HGGLIrSPRHE	0	989090840	0	227316636	344369068	0	630491876	332908107	420369703	125256783
P26373_R101	IHKKVARTIGISVDPrRRNKSTESLQANVQR	P26373	RPL13;BBC1;OK/SW-cl.46	TIGISVDPR[UNIMOD:7]R[UNIMOD:7]R[UNIMOD:7]NK	ISVDPrRRNKS	0	0	157659408	0	0	0	0	0	0	0
P26373_R102	HKKVARTIGISVDPRrRNKSTESLQANVQRL	P26373	RPL13;BBC1;OK/SW-cl.46	TIGISVDPR[UNIMOD:7]R[UNIMOD:7]R[UNIMOD:7]NK	SVDPRrRNKST	0	0	157659408	0	0	0	0	0	0	0
P26373_R103	KKVARTIGISVDPRRrNKSTESLQANVQRLK	P26373	RPL13;BBC1;OK/SW-cl.46	TIGISVDPR[UNIMOD:7]R[UNIMOD:7]R[UNIMOD:7]NK	VDPRRrNKSTE	0	0	157659408	0	0	0	0	0	0	0
P26373_R116	RRRNKSTESLQANVQrLKEYRSKLILFPRKP	P26373	RPL13;BBC1;OK/SW-cl.46	STESLQANVQR[UNIMOD:7]LK	QANVQrLKEYR	0	1620248320	0	937456624	0	0	3256091032	591899586	1022241076	795717424
P26373_R129	VQRLKEYRSKLILFPrKPSAPKKGDSSAEEL	P26373	RPL13;BBC1;OK/SW-cl.46	LILFPR[UNIMOD:7]KPSAPK	LILFPrKPSAP	0	3725127478	3087530356	0	2642725512	0	2758434904	487246248	0	71505440
P26373_R158	ELKLATQLTGPVMPVrNVYKKEKARVITEEE	P26373;P26373	RPL13;BBC1;OK/SW-cl.46	LATQLTGPVMPVR[UNIMOD:7]NVYK;LATQLTGPVMPVR[UNIMOD:7]NVYKK	PVMPVrNVYKK	0	7730797360	6647167964	3886967400	5241340432	0	5475082756	1157637210	954333204	1442254816
P26373_R167	GPVMPVRNVYKKEKArVITEEEKNFKAFASL	P26373;P26373;P26373	RPL13;BBC1;OK/SW-cl.46	AR[UNIMOD:7]VITEEEK;AR[UNIMOD:7]VITEEEKNFK;EKAR[UNIMOD:7]VITEEEK	KKEKArVITEE	0	3049067654	0	1738247328	1902267248	0	0	121207434	185775040	173973064
P26373_R186	EEEKNFKAFASLRMArANARLFGIRAKRAKE	P26373;P26373;P26373;P26373	RPL13;BBC1;OK/SW-cl.46	AFASLRMAR[UNIMOD:7]ANAR[UNIMOD:7]LFGIR;AFASLR[UNIMOD:7]MAR[UNIMOD:7]ANAR;AFASLR[UNIMOD:7]MAR[UNIMOD:7]ANAR[UNIMOD:7]LFGIR;MAR[UNIMOD:7]ANAR[UNIMOD:7]LFGIR	SLRMArANARL	0	0	0	474192416	0	0	0	0	0	0
P26373_R190	NFKAFASLRMARANArLFGIRAKRAKEAAEQ	P26373;P26373;P26373;P26373	RPL13;BBC1;OK/SW-cl.46	AFASLRMAR[UNIMOD:7]ANAR[UNIMOD:7]LFGIR;AFASLR[UNIMOD:7]MAR[UNIMOD:7]ANAR[UNIMOD:7]LFGIR;ANAR[UNIMOD:7]LFGIR;MAR[UNIMOD:7]ANAR[UNIMOD:7]LFGIR	ARANArLFGIR	0	0	0	1421501632	0	0	0	0	345137384	0
P26373_R20	RNGMVLKPHFHKDWQrRVATWFNQPARKIRR	P26373;P26373	RPL13;BBC1;OK/SW-cl.46	DWQR[UNIMOD:7]R[UNIMOD:7]VATWFNQPAR;DWQR[UNIMOD:7]R[UNIMOD:7]VATWFNQPAR[UNIMOD:7]K	HKDWQrRVATW	0	1.10541e+09	1203587216	0	865798194	0	780981616	340118628	0	0
P26373_R21	NGMVLKPHFHKDWQRrVATWFNQPARKIRRR	P26373;P26373;P26373;P26373	RPL13;BBC1;OK/SW-cl.46	DWQRR[UNIMOD:7]VATWFNQPAR;DWQR[UNIMOD:7]R[UNIMOD:7]VATWFNQPAR;DWQR[UNIMOD:7]R[UNIMOD:7]VATWFNQPAR[UNIMOD:7]K;R[UNIMOD:7]VATWFNQPAR	KDWQRrVATWF	0	1.10541e+09	1203587216	634025524	865798194	0	780981616	340118628	0	0
P26373_R31	KDWQRRVATWFNQPArKIRRRKARQAKARRI	P26373;P26373	RPL13;BBC1;OK/SW-cl.46	DWQR[UNIMOD:7]R[UNIMOD:7]VATWFNQPAR[UNIMOD:7]K;VATWFNQPAR[UNIMOD:7]K	FNQPArKIRRR	0	1.10541e+09	1203587216	0	677710050	0	780981616	340118628	0	0
P26373_R5	___________MAPSrNGMVLKPHFHKDWQR	P26373;P26373	RPL13;BBC1;OK/SW-cl.46	APSR[UNIMOD:7]NGMVLKPHFHK;APSR[UNIMOD:7]NGMVLKPHFHK	_MAPSrNGMVL	0	2328913032	2493391278	2378538064	1545729572	0	932209720	99441081	73759392	69956360
P26373_R56	AKARRIAPRPASGPIrPIVRCPTVRYHTKVR	P26373	RPL13;BBC1;OK/SW-cl.46	PASGPIR[UNIMOD:7]PIVR	ASGPIrPIVRC	0	0	0	702627132	0	0	0	0	301912534	0
P26373_R71	RPIVRCPTVRYHTKVrAGRGFSLEELRVAGI	P26373;P26373;P26373	RPL13;BBC1;OK/SW-cl.46	VR[UNIMOD:7]AGRGFSLEELR[UNIMOD:7]VAGIHK;VR[UNIMOD:7]AGR[UNIMOD:7]GFSLEELR;VR[UNIMOD:7]AGR[UNIMOD:7]GFSLEELR[UNIMOD:7]VAGIHK	YHTKVrAGRGF	0	3577999824	1384548792	0	1307175512	0	1173210268	0	0	0
P26373_R74	VRCPTVRYHTKVRAGrGFSLEELRVAGIHKK	P26373;P26373;P26373	RPL13;BBC1;OK/SW-cl.46	VRAGR[UNIMOD:7]GFSLEELR;VR[UNIMOD:7]AGR[UNIMOD:7]GFSLEELR;VR[UNIMOD:7]AGR[UNIMOD:7]GFSLEELR[UNIMOD:7]VAGIHK	KVRAGrGFSLE	0	3577999824	1384548792	0	1307175512	0	1173210268	0	0	0
P26373_R82	HTKVRAGRGFSLEELrVAGIHKKVARTIGIS	P26373;P26373;P26373;P26373;P26373	RPL13;BBC1;OK/SW-cl.46	AGRGFSLEELR[UNIMOD:7]VAGIHK;GFSLEELR[UNIMOD:7]VAGIHK;GFSLEELR[UNIMOD:7]VAGIHKK;VR[UNIMOD:7]AGRGFSLEELR[UNIMOD:7]VAGIHK;VR[UNIMOD:7]AGR[UNIMOD:7]GFSLEELR[UNIMOD:7]VAGIHK	SLEELrVAGIH	0	3436536128	1619721368	0	0	0	1125424592	0	0	0
P26373_R92	SLEELRVAGIHKKVArTIGISVDPRRRNKST	P26373	RPL13;BBC1;OK/SW-cl.46	VAR[UNIMOD:7]TIGISVDPR	HKKVArTIGIS	0	0	359872088	781978400	5227086180	0	0	0	591303568	1084217984
P26374_R214	DESKSTVEDKADEPIrNRITYSQIVKEGRRF	P26374;P26374	CHML;REP2	ADEPIR[UNIMOD:7]NR[UNIMOD:7]ITYSQIVK;STVEDKADEPIR[UNIMOD:7]NR[UNIMOD:7]ITYSQIVK	ADEPIrNRITY	0	62066312	0	0	0	0	373853136	0	0	0
P26374_R216	SKSTVEDKADEPIRNrITYSQIVKEGRRFNI	P26374;P26374;P26374;P26374	CHML;REP2	ADEPIRNR[UNIMOD:7]ITYSQIVK;ADEPIR[UNIMOD:7]NR[UNIMOD:7]ITYSQIVK;NR[UNIMOD:7]ITYSQIVK;STVEDKADEPIR[UNIMOD:7]NR[UNIMOD:7]ITYSQIVK	EPIRNrITYSQ	0	62066312	0	0	0	0	518016200	0	0	0
P26374_R280	ILAFREGKVEQVPCSrADVFNSKELTMVEKR	P26374	CHML;REP2	VEQVPCSR[UNIMOD:7]ADVFNSK	QVPCSrADVFN	0	0	0	0	0	0	278564264	0	0	0
P26440_R223	LIVYAKTDLAAVPASrGITAFIVEKGMPGFS	P26440	IVD	TDLAAVPASR[UNIMOD:7]GITAFIVEK	AVPASrGITAF	0	1198280804	1009355520	0	0	0	1834044752	814688784	207629788	0
P26440_R73	KFLQEHLAPKAQEIDrSNEFKNLREFWKQLG	P26440	IVD	AQEIDR[UNIMOD:7]SNEFK	AQEIDrSNEFK	0	721454770	936909258	532352932	0	0	698800107	327069570	220475090	0
P26440_R81	PKAQEIDRSNEFKNLrEFWKQLGNLGVLGIT	P26440	IVD	NLR[UNIMOD:7]EFWK	EFKNLrEFWKQ	0	649452552	467472332	0	0	0	703325488	253450788	0	0
P26447_R40	DKFKLNKSELKELLTrELPSFLGKRTDEAAF	P26447	S100A4;CAPL;MTS1	ELLTR[UNIMOD:7]ELPSFLGK	KELLTrELPSF	0	0	0	0	0	0	417726216	125632206	0	0
P26447_R49	LKELLTRELPSFLGKrTDEAAFQKLMSNLDS	P26447;P26447	S100A4;CAPL;MTS1	ELPSFLGKR[UNIMOD:7]TDEAAFQK;R[UNIMOD:7]TDEAAFQK	SFLGKrTDEAA	0	0	0	0	0	0	6789368534	6.93726e+08	0	0
P26572_R356	FTQLDLSYLQREAYDrDFLARVYGAPQLQVE	P26572;P26572	MGAT1;GGNT1;GLCT1;GLYT1;MGAT	EAYDR[UNIMOD:7]DFLAR;EAYDR[UNIMOD:7]DFLAR[UNIMOD:7]VYGAPQLQVEK	REAYDrDFLAR	0	0	133396068	178838688	0	0	0	0	0	0
P26572_R361	LSYLQREAYDRDFLArVYGAPQLQVEKVRTN	P26572	MGAT1;GGNT1;GLCT1;GLYT1;MGAT	EAYDR[UNIMOD:7]DFLAR[UNIMOD:7]VYGAPQLQVEK	RDFLArVYGAP	0	0	133396068	0	0	0	0	0	0	0
P26583_R10	______MGKGDPNKPrGKMSSYAFFVQTCRE	P26583	HMGB2;HMG2	GKGDPNKPR[UNIMOD:7]GK	DPNKPrGKMSS	0	0	0	0	0	0	2.44963e+07	0	0	0
P26583_R163	AAKLKEKYEKDIAAYrAKGKSEAGKKGPGRP	P26583;P26583	HMGB2;HMG2	DIAAYR[UNIMOD:7]AK;YEKDIAAYR[UNIMOD:7]AK	DIAAYrAKGKS	0	12611980773	6358853944	0	0	0	22593829362	2199025230	1979170855	0
P26583_R177	YRAKGKSEAGKKGPGrPTGSKKKNEPEDEEE	P26583;P26583	HMGB2;HMG2	KGPGR[UNIMOD:7]PTGSK;KGPGR[UNIMOD:7]PTGSKK	KKGPGrPTGSK	0	2.89558e+08	47265935	0	67472692	0	1.65689e+09	0	0	0
P26583_R24	PRGKMSSYAFFVQTCrEEHKKKHPDSSVNFA	P26583;P26583;P26583	HMGB2;HMG2	MSSYAFFVQTCR[UNIMOD:7]EEHK;MSSYAFFVQTCR[UNIMOD:7]EEHKK;MSSYAFFVQTCR[UNIMOD:7]EEHK	FVQTCrEEHKK	0	6231910744	6008185432	2191330616	8997210344	0	13724785928	2046557664	1723791848	4010048193
P26583_R70	KEKSKFEDMAKSDKArYDREMKNYVPPKGDK	P26583	HMGB2;HMG2	AR[UNIMOD:7]YDR[UNIMOD:7]EMK	KSDKArYDREM	0	8672822279	2853195504	2714899916	2889231454	0	7685272212	728530521	1201214812	1031654504
P26583_R73	SKFEDMAKSDKARYDrEMKNYVPPKGDKKGK	P26583;P26583	HMGB2;HMG2	ARYDR[UNIMOD:7]EMK;AR[UNIMOD:7]YDR[UNIMOD:7]EMK	KARYDrEMKNY	0	8672822279	2853195504	2714899916	2889231454	0	7685272212	728530521	1201214812	1031654504
P26599_R254	LSLDGQNIYNACCTLrIDFSKLTSLNVKYNN	P26599	PTBP1;PTB	LSLDGQNIYNACCTLR[UNIMOD:7]IDFSK	ACCTLrIDFSK	0	356085259	705402632	0	0	0	0	339718872	0	0
P26599_R431	AMSHLNGHKLHGKPIrITLSKHQNVQLPREG	P26599;P26599	PTBP1;PTB	LHGKPIR[UNIMOD:7]ITLSK;PIR[UNIMOD:7]ITLSK	HGKPIrITLSK	0	3.26189e+09	5458921968	0	0	0	5892772780	1016683143	104594866	0
P26599_R444	PIRITLSKHQNVQLPrEGQEDQGLTKDYGNS	P26599;P26599	PTBP1;PTB	HQNVQLPR[UNIMOD:7]EGQEDQGLTK;HQNVQLPR[UNIMOD:7]EGQEDQGLTK	NVQLPrEGQED	0	1.94565e+10	1.95104e+10	18326811963	1.7494e+10	0	25574400176	6072541664	8.30998e+09	5.3181e+09
P26599_R463	EDQGLTKDYGNSPLHrFKKPGSKNFQNIFPP	P26599;P26599	PTBP1;PTB	DYGNSPLHR[UNIMOD:7]FK;DYGNSPLHR[UNIMOD:7]FK	NSPLHrFKKPG	0	23652380330	27074659428	13132861398	2671149540	0	36188150352	22893536316	1.13307e+10	1513883620
P26599_R52	SAANGNDSKKFKGDSrSAGVPSRVIHIRKLP	P26599;P26599;P26599;P26599;P26599	PTBP1;PTB	FKGDSR[UNIMOD:7]SAGVPSR;FKGDSR[UNIMOD:7]SAGVPSR[UNIMOD:7]VIHIR;GDSR[UNIMOD:7]SAGVPSR;GDSR[UNIMOD:7]SAGVPSR[UNIMOD:7]VIHIR[UNIMOD:7]K;KFKGDSR[UNIMOD:7]SAGVPSR	FKGDSrSAGVP	0	6239615698	6.57907e+09	2950594808	3015911752	0	8712882432	2.33653e+09	2598244873	2.08952e+09
P26599_R59	SKKFKGDSRSAGVPSrVIHIRKLPIDVTEGE	P26599;P26599;P26599;P26599	PTBP1;PTB	FKGDSRSAGVPSR[UNIMOD:7]VIHIR;FKGDSR[UNIMOD:7]SAGVPSR[UNIMOD:7]VIHIR;GDSRSAGVPSR[UNIMOD:7]VIHIR[UNIMOD:7]K;GDSR[UNIMOD:7]SAGVPSR[UNIMOD:7]VIHIR[UNIMOD:7]K	AGVPSrVIHIR	0	6239615698	6.40433e+09	0	0	0	8712882432	2.25343e+09	71471718	0
P26599_R64	GDSRSAGVPSRVIHIrKLPIDVTEGEVISLG	P26599;P26599	PTBP1;PTB	GDSRSAGVPSR[UNIMOD:7]VIHIR[UNIMOD:7]K;GDSR[UNIMOD:7]SAGVPSR[UNIMOD:7]VIHIR[UNIMOD:7]K	RVIHIrKLPID	0	6239615698	6.0155e+09	0	0	0	8712882432	2.1565e+09	0	0
P26639_R218	EALCKKIIKEKQAFErLEVKKETLLAMFKYN	P26639;P26639;P26639;P26639	TARS1;TARS	EKQAFER[UNIMOD:7]LEVK;EKQAFER[UNIMOD:7]LEVKK;QAFER[UNIMOD:7]LEVK;QAFER[UNIMOD:7]LEVKK	KQAFErLEVKK	0	4445658668	2598906872	319625920	0	0	10409918565	3.1335e+09	1344922581	0
P26639_R253	RILNEKVNTPTTTVYrCGPLIDLCRGPHVRH	P26639;P26639	TARS1;TARS	VNTPTTTVYR[UNIMOD:7]CGPLIDLCR[UNIMOD:7]GPHVR;VNTPTTTVYR[UNIMOD:7]CGPLIDLCR[UNIMOD:7]GPHVR[UNIMOD:7]HTGK	TTTVYrCGPLI	0	1741590494	935299584	0	0	0	2124388452	0	0	0
P26639_R262	PTTTVYRCGPLIDLCrGPHVRHTGKIKALKI	P26639;P26639;P26639;P26639	TARS1;TARS	CGPLIDLCR[UNIMOD:7]GPHVR;VNTPTTTVYRCGPLIDLCR[UNIMOD:7]GPHVR[UNIMOD:7]HTGK;VNTPTTTVYR[UNIMOD:7]CGPLIDLCR[UNIMOD:7]GPHVR;VNTPTTTVYR[UNIMOD:7]CGPLIDLCR[UNIMOD:7]GPHVR[UNIMOD:7]HTGK	LIDLCrGPHVR	0	1741590494	935299584	3.96411e+08	0	0	2124388452	0	1114128774	5.18699e+08
P26639_R267	YRCGPLIDLCRGPHVrHTGKIKALKIHKNSS	P26639;P26639	TARS1;TARS	VNTPTTTVYRCGPLIDLCR[UNIMOD:7]GPHVR[UNIMOD:7]HTGK;VNTPTTTVYR[UNIMOD:7]CGPLIDLCR[UNIMOD:7]GPHVR[UNIMOD:7]HTGK	RGPHVrHTGKI	0	1741590494	935299584	0	0	0	2124388452	0	0	0
P26639_R296	SSTYWEGKADMETLQrIYGISFPDPKMLKEW	P26639;P26639	TARS1;TARS	ADMETLQR[UNIMOD:7]IYGISFPDPK;NSSTYWEGKADMETLQR[UNIMOD:7]IYGISFPDPK	METLQrIYGIS	0	0	3.5726e+09	0	0	0	3959090856	2914229700	934900992	0
P26639_R367	IYNALIEFIRSEYRKrGFQEVVTPNIFNSRL	P26639	TARS1;TARS	R[UNIMOD:7]GFQEVVTPNIFNSR	SEYRKrGFQEV	0	170850124	0	0	0	0	305269516	0	0	0
P26639_R433	LMFDHRPRSWRELPLrLADFGVLHRNELSGA	P26639	TARS1;TARS	ELPLR[UNIMOD:7]LADFGVLHR	RELPLrLADFG	0	0	1277045432	0	0	0	0	1217678076	0	0
P26639_R44	EGGKKKNKEGSGDGGrAELNPWPEYIYTRLE	P26639;P26639;P26639	TARS1;TARS	EGSGDGGR[UNIMOD:7]AELNPWPEYIYTR;EGSGDGGR[UNIMOD:7]AELNPWPEYIYTR;NKEGSGDGGR[UNIMOD:7]AELNPWPEYIYTR	SGDGGrAELNP	0	927046348	90437924	327733536	79846063	0	2860757368	0	249848694	177643036
P26639_R442	WRELPLRLADFGVLHrNELSGALTGLTRVRR	P26639;P26639	TARS1;TARS	LADFGVLHR[UNIMOD:7]NELSGALTGLTR;LADFGVLHR[UNIMOD:7]NELSGALTGLTR[UNIMOD:7]VR	FGVLHrNELSG	0	0	655080144	0	0	0	0	0	0	0
P26639_R454	VLHRNELSGALTGLTrVRRFQQDDAHIFCAM	P26639;P26639;P26639	TARS1;TARS	LADFGVLHR[UNIMOD:7]NELSGALTGLTR[UNIMOD:7]VR;NELSGALTGLTR[UNIMOD:7]VR;NELSGALTGLTR[UNIMOD:7]VR[UNIMOD:7]R	LTGLTrVRRFQ	0	555536680	1565059940	0	0	0	0	0	0	0
P26639_R638	VVPVGPTCDEYAQKVrQQFHDAKFMADIDLD	P26639	TARS1;TARS	VR[UNIMOD:7]QQFHDAK	YAQKVrQQFHD	0	134213796	1.14759e+09	0	0	0	759263432	3.22119e+07	0	0
P26639_R689	LVVGEKEKISGTVNIrTRDNKVHGERTISET	P26639;P26639	TARS1;TARS	ISGTVNIR[UNIMOD:7]TR;ISGTVNIR[UNIMOD:7]TR[UNIMOD:7]DNK	GTVNIrTRDNK	0	0	1814235840	0	0	0	273832104	2.18444e+09	0	0
P26639_R691	VGEKEKISGTVNIRTrDNKVHGERTISETIE	P26639	TARS1;TARS	ISGTVNIR[UNIMOD:7]TR[UNIMOD:7]DNK	VNIRTrDNKVH	0	0	1782758012	0	0	0	273832104	2.13881e+09	0	0
P26639_R699	GTVNIRTRDNKVHGErTISETIERLQQLKEF	P26639;P26639	TARS1;TARS	VHGER[UNIMOD:7]TISETIER;VHGER[UNIMOD:7]TISETIER[UNIMOD:7]LQQLK	KVHGErTISET	0	0	3572901392	0	0	0	583404894	2.0929e+09	0	0
P26639_R707	DNKVHGERTISETIErLQQLKEFRSKQAEEE	P26639;P26639;P26639	TARS1;TARS	TISETIER[UNIMOD:7]LQQLK;VHGERTISETIER[UNIMOD:7]LQQLK;VHGER[UNIMOD:7]TISETIER[UNIMOD:7]LQQLK	SETIErLQQLK	0	0	7954147808	0	0	0	487440490	8786511096	0	0
P26640_R1222	KRVEAQRQAQRLRERrAASGYPVKVPLEVQE	P26640;P26640;P26640	VARS1;G7A;VARS;VARS2	LR[UNIMOD:7]ER[UNIMOD:7]R[UNIMOD:7]AASGYPVK;R[UNIMOD:7]AASGYPVK;R[UNIMOD:7]AASGYPVKVPLEVQEADEAK	RLRERrAASGY	0	0	0	1207443288	0	0	0	0	0	0
P26640_R1251	QEADEAKLQQTEAELrKVDEAIALFQKML__	P26640;P26640	VARS1;G7A;VARS;VARS2	LQQTEAELR[UNIMOD:7]K;LQQTEAELR[UNIMOD:7]KVDEAIALFQK	TEAELrKVDEA	0	7735828414	1.0675e+10	0	0	0	7.814e+09	2696529999	0	0
P26640_R214	EFRAVLGEVVLYSGArPLSHQPGPEAPALPK	P26640	VARS1;G7A;VARS;VARS2	AVLGEVVLYSGAR[UNIMOD:7]PLSHQPGPEAPALPK	LYSGArPLSHQ	0	0	0	0	0	0	822205232	0	0	0
P26640_R273	PPPGEKKPKPEKREKrDPGVITYDLPTPPGE	P26640;P26640;P26640	VARS1;G7A;VARS;VARS2	EKR[UNIMOD:7]DPGVITYDLPTPPGEK;R[UNIMOD:7]DPGVITYDLPTPPGEK;R[UNIMOD:7]DPGVITYDLPTPPGEKK	EKREKrDPGVI	0	14820601240	13750511378	9364927120	7078162118	0	1.07271e+10	4835003298	4240178064	2787512360
P26640_R39	YGEAGEGPGWGGAHPrICLQPPPTSRTPFPP	P26640	VARS1;G7A;VARS;VARS2	YGEAGEGPGWGGAHPR[UNIMOD:7]ICLQPPPTSR	GGAHPrICLQP	0	0	0	1047607312	0	0	0	0	0	0
P26640_R404	QVVVEKKLWREQGLSrHQLGREAFLQEVWKW	P26640;P26640	VARS1;G7A;VARS;VARS2	EQGLSR[UNIMOD:7]HQLGR;LWR[UNIMOD:7]EQGLSR[UNIMOD:7]HQLGR	EQGLSrHQLGR	0	0	0	606282626	0	0	0	0	205718923	0
P26640_R426	AFLQEVWKWKEEKGDrIYHQLKKLGSSLDWD	P26640;P26640;P26640	VARS1;G7A;VARS;VARS2	EEKGDR[UNIMOD:7]IYHQLK;GDR[UNIMOD:7]IYHQLK;WKEEKGDR[UNIMOD:7]IYHQLK	EEKGDrIYHQL	0	1572607466	643971272	741816556	0	0	1408959558	1.53104e+08	117428948	0
P26640_R470	VTEAFVRLHEEGIIYrSTRLVNWSCTLNSAI	P26640	VARS1;G7A;VARS;VARS2	LHEEGIIYR[UNIMOD:7]STR	EGIIYrSTRLV	0	258661290	0	0	0	0	0	0	0	0
P26640_R498	SAISDIEVDKKELTGrTLLSVPGYKEKVEFG	P26640	VARS1;G7A;VARS;VARS2	ELTGR[UNIMOD:7]TLLSVPGYK	KELTGrTLLSV	0	1589546968	0	0	0	0	1033463984	0	212306440	0
P26640_R571	YQHLKGKNVIHPFLSrSLPIVFDEFVDMDFG	P26640;P26640	VARS1;G7A;VARS;VARS2	NVIHPFLSR[UNIMOD:7]SLPIVFDEFVDMDFGTGAVK;NVIHPFLSR[UNIMOD:7]SLPIVFDEFVDMDFGTGAVK	HPFLSrSLPIV	0	2601378084	1096483970	0	0	0	9.10628e+08	0	0	0
P26640_R675	VPLCNRSKDVVEPLLrPQWYVRCGEMAQAAS	P26640	VARS1;G7A;VARS;VARS2	DVVEPLLR[UNIMOD:7]PQWYVR	VEPLLrPQWYV	0	119637426	0	0	0	0	55562235	0	0	0
P26640_R695	VRCGEMAQAASAAVTrGDLRILPEAHQRTWH	P26640;P26640	VARS1;G7A;VARS;VARS2	CGEMAQAASAAVTR[UNIMOD:7]GDLR;CGEMAQAASAAVTR[UNIMOD:7]GDLR	SAAVTrGDLRI	0	0	0	218147136	172752056	0	0	0	0	0
P26640_R758	VPPGEDPDGRYWVSGrNEAEAREKAAKEFGV	P26640;P26640	VARS1;G7A;VARS;VARS2	YWVSGR[UNIMOD:7]NEAEAR;YWVSGR[UNIMOD:7]NEAEAR[UNIMOD:7]EK	YWVSGrNEAEA	0	0	0	0	1764942340	0	0	0	0	550149718
P26640_R764	PDGRYWVSGRNEAEArEKAAKEFGVSPDKIS	P26640	VARS1;G7A;VARS;VARS2	YWVSGR[UNIMOD:7]NEAEAR[UNIMOD:7]EK	NEAEArEKAAK	0	0	0	0	402033808	0	0	0	0	167853370
P26640_R942	CAYMSQGRDINLDVNrILGYRHFCNKLWNAT	P26640;P26640	VARS1;G7A;VARS;VARS2	DINLDVNR[UNIMOD:7]ILGYR;DINLDVNR[UNIMOD:7]ILGYR	NLDVNrILGYR	0	184451972	386634296	0	0	0	0	0	89700542	0
P26640_R962	RHFCNKLWNATKFALrGLGKGFVPSPTSQPG	P26640	VARS1;G7A;VARS;VARS2	FALR[UNIMOD:7]GLGK	TKFALrGLGKG	0	5568257216	5127751144	0	469536896	0	3936638720	1291706448	0	168284974
P26640_R990	QPGGHESLVDRWIRSrLTEAVRLSNQGFQAY	P26640;P26640	VARS1;G7A;VARS;VARS2	SR[UNIMOD:7]LTEAVR;WIR[UNIMOD:7]SR[UNIMOD:7]LTEAVR	RWIRSrLTEAV	0	0	0	1116222112	0	0	0	0	763104093	133714150
P26641_R136	MHHNKQATENAKEEVrRILGLLDAYLKTRTF	P26641	EEF1G;EF1G;PRO1608	EEVR[UNIMOD:7]R[UNIMOD:7]ILGLLDAYLK	AKEEVrRILGL	0	572556523	1.59448e+07	0	0	0	338267108	0	0	0
P26641_R137	HHNKQATENAKEEVRrILGLLDAYLKTRTFL	P26641;P26641	EEF1G;EF1G;PRO1608	EEVR[UNIMOD:7]R[UNIMOD:7]ILGLLDAYLK;R[UNIMOD:7]ILGLLDAYLK	KEEVRrILGLL	0	2679392619	1.49269e+09	0	0	0	2099058116	1.05933e+09	0	0
P26641_R181	CTLLWLYKQVLEPSFrQAFPNTNRWFLTCIN	P26641	EEF1G;EF1G;PRO1608	QVLEPSFR[UNIMOD:7]QAFPNTNR	LEPSFrQAFPN	0	388750540	0	0	0	0	0	0	0	0
P26641_R201	NTNRWFLTCINQPQFrAVLGEVKLCEKMAQF	P26641	EEF1G;EF1G;PRO1608	WFLTCINQPQFR[UNIMOD:7]AVLGEVK	NQPQFrAVLGE	0	0	1979098688	0	0	0	1549854080	1298639568	341268720	0
P26641_R414	WRKLDPGSEETQTLVrEYFSWEGAFQHVGKA	P26641;P26641;P26641	EEF1G;EF1G;PRO1608	KLDPGSEETQTLVR[UNIMOD:7]EYFSWEGAFQHVGK;LDPGSEETQTLVR[UNIMOD:7]EYFSWEGAFQHVGK;LDPGSEETQTLVR[UNIMOD:7]EYFSWEGAFQHVGK	TQTLVrEYFSW	0	1.90345e+10	10404048204	4.84132e+09	188162716	0	1.06265e+10	4685280090	4.06119e+09	0
P26641_R45	RVLSAPPHFHFGQTNrTPEFLRKFPAGKVPA	P26641;P26641;P26641	EEF1G;EF1G;PRO1608	VLSAPPHFHFGQTNR[UNIMOD:7]TPEFLR;VLSAPPHFHFGQTNR[UNIMOD:7]TPEFLR[UNIMOD:7]K;VLSAPPHFHFGQTNR[UNIMOD:7]TPEFLR[UNIMOD:7]K	FGQTNrTPEFL	0	1111357264	1.13586e+09	0	1402751616	0	0	0	0	352405640
P26641_R51	PHFHFGQTNRTPEFLrKFPAGKVPAFEGDDG	P26641;P26641;P26641	EEF1G;EF1G;PRO1608	TPEFLR[UNIMOD:7]K;VLSAPPHFHFGQTNR[UNIMOD:7]TPEFLR[UNIMOD:7]K;VLSAPPHFHFGQTNR[UNIMOD:7]TPEFLR[UNIMOD:7]K	TPEFLrKFPAG	0	738143664	1.7805e+09	13804116964	2178705064	0	388002056	863333448	8039552674	2416032630
P26885_R115	EKRKLVIPSELGYGErGAPPKIPGGATLVFE	P26885;P26885	FKBP2;FKBP13	KLVIPSELGYGER[UNIMOD:7]GAPPK;LVIPSELGYGER[UNIMOD:7]GAPPK	LGYGErGAPPK	0	12251006824	1.18129e+10	4357794416	4931254788	0	19518274728	7062973629	5651264904	2.5806e+09
P26885_R29	ICLSAVATATGAEGKrKLQIGVKKRVDHCPI	P26885	FKBP2;FKBP13	R[UNIMOD:7]KLQIGVK	GAEGKrKLQIG	0	465607956	628982956	0	0	0	0	0	0	0
P27105_R14	__MAEKRHTRDSEAQrLPDSFKDSPSKGLGP	P27105	STOM;BND7;EPB72	R[UNIMOD:7]HTR[UNIMOD:7]DSEAQR[UNIMOD:7]LPDSFK	DSEAQrLPDSF	0	0	0	0	0	0	6.65729e+08	178694781	0	0
P27105_R152	TNADSATRLLAQTTLrNVLGTKNLSQILSDR	P27105	STOM;BND7;EPB72	LLAQTTLR[UNIMOD:7]NVLGTK	AQTTLrNVLGT	0	0	0	0	0	0	0	0	232697096	461250220
P27105_R167	RNVLGTKNLSQILSDrEEIAHNMQSTLDDAT	P27105	STOM;BND7;EPB72	NLSQILSDR[UNIMOD:7]EEIAHNMQSTLDDATDAWGIK	QILSDrEEIAH	0	134486392	111637368	0	0	0	0	0	0	0
P27105_R191	STLDDATDAWGIKVErVEIKDVKLPVQLQRA	P27105	STOM;BND7;EPB72	VER[UNIMOD:7]VEIK	GIKVErVEIKD	0	0	0	0	0	0	990605560	129684759	0	0
P27105_R215	PVQLQRAMAAEAEASrEARAKVIAAEGEMNA	P27105;P27105;P27105	STOM;BND7;EPB72	AMAAEAEASR[UNIMOD:7]EAR[UNIMOD:7]AK;LPVQLQR[UNIMOD:7]AMAAEAEASR[UNIMOD:7]EAR;LPVQLQR[UNIMOD:7]AMAAEAEASR[UNIMOD:7]EAR[UNIMOD:7]AK	EAEASrEARAK	0	0	0	0	0	0	0	0	101544192	0
P27105_R218	LQRAMAAEAEASREArAKVIAAEGEMNASRA	P27105;P27105	STOM;BND7;EPB72	AMAAEAEASR[UNIMOD:7]EAR[UNIMOD:7]AK;LPVQLQR[UNIMOD:7]AMAAEAEASR[UNIMOD:7]EAR[UNIMOD:7]AK	ASREArAKVIA	0	0	0	0	0	0	0	0	101544192	0
P27105_R232	ARAKVIAAEGEMNASrALKEASMVITESPAA	P27105	STOM;BND7;EPB72	VIAAEGEMNASR[UNIMOD:7]ALK	EMNASrALKEA	0	413784948	848507964	279961596	0	0	3585646056	1860073575	1274003020	550703616
P27105_R5	___________MAEKrHTRDSEAQRLPDSFK	P27105	STOM;BND7;EPB72	R[UNIMOD:7]HTR[UNIMOD:7]DSEAQR[UNIMOD:7]LPDSFK	_MAEKrHTRDS	0	0	0	0	0	0	6.65729e+08	178694781	0	0
P27105_R8	________MAEKRHTrDSEAQRLPDSFKDSP	P27105	STOM;BND7;EPB72	R[UNIMOD:7]HTR[UNIMOD:7]DSEAQR[UNIMOD:7]LPDSFK	EKRHTrDSEAQ	0	0	0	0	0	0	6.65729e+08	178694781	0	0
P27144_R188	QYKDVAKPVIELYKSrGVLHQFSGTETNKIW	P27144;P27144	AK4;AK3;AK3L1	SR[UNIMOD:7]GVLHQFSGTETNK;SR[UNIMOD:7]GVLHQFSGTETNK	ELYKSrGVLHQ	0	793385258	1156951508	589393880	5.14182e+08	0	1545935628	4.2001e+08	2.9749e+08	330041372
P27144_R7	_________MASKLLrAVILGPPGSGKGTVC	P27144	AK4;AK3;AK3L1	LLR[UNIMOD:7]AVILGPPGSGK	ASKLLrAVILG	0	2750575168	2730888384	491281352	651530736	0	4516399480	2018284416	1120099296	541565040
P27338_R87	AKELGLETYKVNEVErLIHHVKGKSYPFRGP	P27338	MAOB	VNEVER[UNIMOD:7]LIHHVK	VNEVErLIHHV	0	0	0	0	0	0	486661728	206304654	0	0
P27348_R138	GDYFRYLAEVACGDDrKQTIDNSQGAYQEAF	P27348;P27348;P27348;P27348;P27348	YWHAQ	MKGDYFR[UNIMOD:7]YLAEVACGDDR[UNIMOD:7]K;YLAEVACGDDR[UNIMOD:7]K;YLAEVACGDDR[UNIMOD:7]KQTIDNSQGAYQEAFDISK;YLAEVACGDDR[UNIMOD:7]KQTIDNSQGAYQEAFDISK;YLAEVACGDDR[UNIMOD:7]KQTIDNSQGAYQEAFDISK	ACGDDrKQTID	0	0	0	497116928	0	0	6904035720	0	0	0
P27348_R41	MKAVTEQGAELSNEErNLLSVAYKNVVGGRR	P27348;P27348;P27348;P27348;P27348;P27348	YWHAQ	AVTEQGAELSNEER[UNIMOD:7]NLLSVAYK;AVTEQGAELSNEER[UNIMOD:7]NLLSVAYKNVVGGR;AVTEQGAELSNEER[UNIMOD:7]NLLSVAYK;AVTEQGAELSNEER[UNIMOD:7]NLLSVAYK;AVTEQGAELSNEER[UNIMOD:7]NLLSVAYK;AVTEQGAELSNEER[UNIMOD:7]NLLSVAYK	LSNEErNLLSV	0	2.80608e+10	3.71132e+10	1.16722e+10	1510472976	9.95076e+07	4.56427e+10	2.83877e+10	1.57611e+10	1459493760
P27348_R55	ERNLLSVAYKNVVGGrRSAWRVISSIEQKTD	P27348;P27348;P27348	YWHAQ	NVVGGR[UNIMOD:7]RSAWR[UNIMOD:7]VISSIEQK;NVVGGR[UNIMOD:7]R[UNIMOD:7]SAWR;NVVGGR[UNIMOD:7]R[UNIMOD:7]SAWR[UNIMOD:7]VISSIEQK	NVVGGrRSAWR	0	16604475930	14248177156	5189717020	0	0	12230925510	5165980500	8423990148	255001006
P27348_R56	RNLLSVAYKNVVGGRrSAWRVISSIEQKTDT	P27348;P27348;P27348;P27348;P27348	YWHAQ	NVVGGRR[UNIMOD:7]SAWR;NVVGGRR[UNIMOD:7]SAWR[UNIMOD:7]VISSIEQK;NVVGGR[UNIMOD:7]R[UNIMOD:7]SAWR;NVVGGR[UNIMOD:7]R[UNIMOD:7]SAWR[UNIMOD:7]VISSIEQK;R[UNIMOD:7]SAWR[UNIMOD:7]VISSIEQK	VVGGRrSAWRV	0	16604475930	14305820560	6049356796	0	0	12230925510	5165980500	8771097244	255001006
P27348_R60	SVAYKNVVGGRRSAWrVISSIEQKTDTSDKK	P27348;P27348;P27348;P27348;P27348	YWHAQ	NVVGGRRSAWR[UNIMOD:7]VISSIEQK;NVVGGRR[UNIMOD:7]SAWR[UNIMOD:7]VISSIEQK;NVVGGR[UNIMOD:7]RSAWR[UNIMOD:7]VISSIEQK;NVVGGR[UNIMOD:7]R[UNIMOD:7]SAWR[UNIMOD:7]VISSIEQK;R[UNIMOD:7]SAWR[UNIMOD:7]VISSIEQK	RRSAWrVISSI	0	16536334592	14305820560	859639776	0	0	12020480390	5165980500	921770960	0
P27348_R83	KTDTSDKKLQLIKDYrEKVESELRSICTTVL	P27348;P27348;P27348	YWHAQ	DYR[UNIMOD:7]EKVESELR;LQLIKDYR[UNIMOD:7]EK;LQLIKDYR[UNIMOD:7]EKVESELR	LIKDYrEKVES	0	804996254	0	0	0	0	635725369	0	0	0
P27348_R91	LQLIKDYREKVESELrSICTTVLELLDKYLI	P27348	YWHAQ	VESELR[UNIMOD:7]SICTTVLELLDK	VESELrSICTT	0	401927420	0	0	0	0	0	0	0	0
P27361_R16	MAAAAAQGGGGGEPRrTEGVGPGVPGEVEMV	P27361	MAPK3;ERK1;PRKM3	R[UNIMOD:7]TEGVGPGVPGEVEMVK	GGEPRrTEGVG	0	0	0	477715168	0	0	0	0	0	0
P27361_R278	SPSQEDLNCIINMKArNYLQSLPSKTKVAWA	P27361	MAPK3;ERK1;PRKM3	AR[UNIMOD:7]NYLQSLPSK	INMKArNYLQS	0	3085481744	3183149772	1370603648	1486114032	0	1829907744	732896088	543115360	382368692
P27361_R309	KLFPKSDSKALDLLDrMLTFNPNKRITVEEA	P27361;P27361	MAPK3;ERK1;PRKM3	ALDLLDR[UNIMOD:7]MLTFNPNK;ALDLLDR[UNIMOD:7]MLTFNPNKR	LDLLDrMLTFN	0	0	1864855680	1566285968	0	0	2585243716	976841280	0	0
P27361_R370	LPKERLKELIFQETArFQPGVLEAP______	P27361;P27361;P27361	MAPK3;ERK1;PRKM3	ELIFQETAR[UNIMOD:7]FQPGVLEAP;ELIFQETAR[UNIMOD:7]FQPGVLEAP;LKELIFQETAR[UNIMOD:7]FQPGVLEAP	FQETArFQPGV	0	1698296552	2378960250	0	0	0	1479113760	554121240	641211980	0
P27448_R305	LNPIKRGTLEQIMKDrWINAGHEEDELKPFV	P27448;P27448	MARK3;CTAK1;EMK2	DR[UNIMOD:7]WINAGHEEDELKPFVEPELDISDQK;DR[UNIMOD:7]WINAGHEEDELKPFVEPELDISDQK	QIMKDrWINAG	0	1.72565e+08	8.92992e+07	0	0	0	0	0	0	0
P27540_R553	HSKPLEKSDGLFAQDrDPRFSEIYHNINADQ	P27540;P27540	ARNT;BHLHE2	SDGLFAQDR[UNIMOD:7]DPR;SDGLFAQDR[UNIMOD:7]DPR[UNIMOD:7]FSEIYHNINADQSK	LFAQDrDPRFS	0	172187698	156181972	0	0	0	404054680	0	0	0
P27540_R556	PLEKSDGLFAQDRDPrFSEIYHNINADQSKG	P27540;P27540	ARNT;BHLHE2	SDGLFAQDRDPR[UNIMOD:7]FSEIYHNINADQSK;SDGLFAQDR[UNIMOD:7]DPR[UNIMOD:7]FSEIYHNINADQSK	QDRDPrFSEIY	0	172187698	156181972	0	0	0	508868696	0	0	0
P27635_R153	IRTKLQNKEHVIEALrRAKFKFPGRQKIHIS	P27635;P27635	RPL10;DXS648E;QM	EHVIEALR[UNIMOD:7]R;EHVIEALR[UNIMOD:7]R[UNIMOD:7]AK	VIEALrRAKFK	0	4049576012	2032692738	0	588645447	0	2984612350	1.06912e+09	46236561	350880220
P27635_R154	RTKLQNKEHVIEALRrAKFKFPGRQKIHISK	P27635	RPL10;DXS648E;QM	EHVIEALR[UNIMOD:7]R[UNIMOD:7]AK	IEALRrAKFKF	0	4049576012	2032692738	0	540668096	0	2984612350	1.06912e+09	46236561	334385992
P27635_R203	KRLIPDGCGVKYIPSrGPLDKWRALHS____	P27635;P27635	RPL10;DXS648E;QM	YIPSR[UNIMOD:7]GPLDK;YIPSR[UNIMOD:7]GPLDKWR[UNIMOD:7]ALHS	KYIPSrGPLDK	0	9241214832	5264667196	2326154424	5.98466e+09	0	0	0	0	0
P27635_R210	CGVKYIPSRGPLDKWrALHS___________	P27635;P27635	RPL10;DXS648E;QM	YIPSRGPLDKWR[UNIMOD:7]ALHS;YIPSR[UNIMOD:7]GPLDKWR[UNIMOD:7]ALHS	PLDKWrALHS_	0	1646946912	840278908	0	5.64882e+08	0	0	0	0	0
P27635_R88	NKYMVKSCGKDGFHIrVRLHPFHVIRINKML	P27635;P27635;P27635;P27635	RPL10;DXS648E;QM	DGFHIR[UNIMOD:7]VR;DGFHIR[UNIMOD:7]VRLHPFHVIR[UNIMOD:7]INK;DGFHIR[UNIMOD:7]VR[UNIMOD:7]LHPFHVIR;DGFHIR[UNIMOD:7]VR[UNIMOD:7]LHPFHVIR[UNIMOD:7]INK	DGFHIrVRLHP	0	854326528	810041768	0	0	0	1592790109	1935612828	0	0
P27635_R90	YMVKSCGKDGFHIRVrLHPFHVIRINKMLSC	P27635;P27635;P27635	RPL10;DXS648E;QM	DGFHIRVR[UNIMOD:7]LHPFHVIR;DGFHIR[UNIMOD:7]VR[UNIMOD:7]LHPFHVIR;DGFHIR[UNIMOD:7]VR[UNIMOD:7]LHPFHVIR[UNIMOD:7]INK	FHIRVrLHPFH	0	0	0	0	0	0	758729901	1866210996	0	0
P27635_R98	DGFHIRVRLHPFHVIrINKMLSCAGADRLQT	P27635;P27635	RPL10;DXS648E;QM	DGFHIR[UNIMOD:7]VRLHPFHVIR[UNIMOD:7]INK;DGFHIR[UNIMOD:7]VR[UNIMOD:7]LHPFHVIR[UNIMOD:7]INK	PFHVIrINKML	0	0	0	0	0	0	0	1706719800	0	0
P27694_R210	SKWTICARVTNKSQIrTWSNSRGEGKLFSLE	P27694	RPA1;REPA1;RPA70	SQIR[UNIMOD:7]TWSNSR[UNIMOD:7]GEGK	NKSQIrTWSNS	0	132354752	0	0	0	0	0	0	0	0
P27694_R216	ARVTNKSQIRTWSNSrGEGKLFSLELVDESG	P27694	RPA1;REPA1;RPA70	SQIR[UNIMOD:7]TWSNSR[UNIMOD:7]GEGK	TWSNSrGEGKL	0	132354752	0	0	0	0	0	0	0	0
P27694_R335	IGICKSYEDATKITVrSNNREVAKRNIYLMD	P27694;P27694	RPA1;REPA1;RPA70	ITVR[UNIMOD:7]SNNR[UNIMOD:7]EVAK;ITVR[UNIMOD:7]SNNR[UNIMOD:7]EVAKR	TKITVrSNNRE	0	1548009417	1674701432	718272920	275312582	0	2155216688	8.21908e+08	9.07276e+08	464687948
P27694_R339	KSYEDATKITVRSNNrEVAKRNIYLMDTSGK	P27694;P27694;P27694	RPA1;REPA1;RPA70	ITVRSNNR[UNIMOD:7]EVAK;ITVR[UNIMOD:7]SNNR[UNIMOD:7]EVAK;ITVR[UNIMOD:7]SNNR[UNIMOD:7]EVAKR	VRSNNrEVAKR	0	1548009417	1674701432	718272920	275312582	0	2155216688	8.21908e+08	9.07276e+08	464687948
P27694_R344	ATKITVRSNNREVAKrNIYLMDTSGKVVTAT	P27694	RPA1;REPA1;RPA70	R[UNIMOD:7]NIYLMDTSGK	REVAKrNIYLM	0	1576934752	2184394768	1303469232	0	0	2805048720	1801323198	950959904	0
P27694_R372	TATLWGEDADKFDGSrQPVLAIKGARVSDFG	P27694;P27694	RPA1;REPA1;RPA70	FDGSR[UNIMOD:7]QPVLAIK;VVTATLWGEDADKFDGSR[UNIMOD:7]QPVLAIK	KFDGSrQPVLA	0	3417674722	3445819268	1018772940	138110376	0	3317228016	1.6323e+09	1629501156	170907798
P27694_R412	STIIANPDIPEAYKLrGWFDAEGQALDGVSI	P27694;P27694	RPA1;REPA1;RPA70	LR[UNIMOD:7]GWFDAEGQALDGVSISDLK;LR[UNIMOD:7]GWFDAEGQALDGVSISDLK	EAYKLrGWFDA	0	1664881966	2412848204	1077580520	3.35723e+08	0	2.422e+09	1609752552	1850913938	8.51121e+08
P27694_R472	DKPDYFSSVATVVYLrKENCMYQACPTQDCN	P27694	RPA1;REPA1;RPA70	SENLGQGDKPDYFSSVATVVYLR[UNIMOD:7]K	TVVYLrKENCM	0	0	0	0	0	0	0	178847712	0	0
P27694_R586	IFRVRVKVETYNDESrIKATVMDVKPVDYRE	P27694;P27694;P27694	RPA1;REPA1;RPA70	VETYNDESR[UNIMOD:7]IK;VKVETYNDESR[UNIMOD:7]IK;VKVETYNDESR[UNIMOD:7]IK	YNDESrIKATV	0	190929634	0	0	0	0	320180452	4.42401e+07	166073129	0
P27694_R600	SRIKATVMDVKPVDYrEYGRRLVMSIRRSAL	P27694	RPA1;REPA1;RPA70	ATVMDVKPVDYR[UNIMOD:7]EYGR	KPVDYrEYGRR	0	0	0	617082582	0	0	0	0	380394473	0
P27695_R18	KRGKKGAVAEDGDELrTEPEAKKSKTAAKKN	P27695;P27695;P27695;P27695	APEX1;APE;APE1;APEX;APX;HAP1;REF1	GAVAEDGDELR[UNIMOD:7]TEPEAK;GAVAEDGDELR[UNIMOD:7]TEPEAKK;KGAVAEDGDELR[UNIMOD:7]TEPEAK;KGAVAEDGDELR[UNIMOD:7]TEPEAKK	DGDELrTEPEA	0	1.28577e+10	1.20613e+10	3093400732	8.66068e+09	0	11863266363	3.46951e+09	1.57252e+09	2.59638e+09
P27695_R193	GLVRLEYRQRWDEAFrKFLKGLASRKPLVLC	P27695;P27695	APEX1;APE;APE1;APEX;APX;HAP1;REF1	QRWDEAFR[UNIMOD:7]K;WDEAFR[UNIMOD:7]K	WDEAFrKFLKG	0	892802776	0	0	0	0	898645980	0	0	0
P27695_R202	RWDEAFRKFLKGLASrKPLVLCGDLNVAHEE	P27695	APEX1;APE;APE1;APEX;APX;HAP1;REF1	GLASR[UNIMOD:7]KPLVLCGDLNVAHEEIDLR[UNIMOD:7]NPK	KGLASrKPLVL	0	8179333028	6140351334	0	0	0	0	1495265796	0	0
P27695_R221	VLCGDLNVAHEEIDLrNPKGNKKNAGFTPQE	P27695;P27695;P27695	APEX1;APE;APE1;APEX;APX;HAP1;REF1	GLASR[UNIMOD:7]KPLVLCGDLNVAHEEIDLR[UNIMOD:7]NPK;KPLVLCGDLNVAHEEIDLR[UNIMOD:7]NPK;KPLVLCGDLNVAHEEIDLR[UNIMOD:7]NPK	EEIDLrNPKGN	0	1.04857e+10	1.74094e+10	1171150440	0	0	2614153424	6678250670	1520649732	0
P27695_R73	KPATLKICSWNVDGLrAWIKKKGLDWVKEEA	P27695	APEX1;APE;APE1;APEX;APX;HAP1;REF1	ICSWNVDGLR[UNIMOD:7]AWIK	NVDGLrAWIKK	0	5295687240	5155049220	0	0	0	3078244447	3470685300	0	0
P27707_R20	PKRSCPSFSASSEGTrIKKISIEGNIAAGKS	P27707;P27707	DCK	RSCPSFSASSEGTR[UNIMOD:7]IK;R[UNIMOD:7]SCPSFSASSEGTR[UNIMOD:7]IKK	SSEGTrIKKIS	0	135213300	0	0	0	0	0	0	0	0
P27707_R7	_________MATPPKrSCPSFSASSEGTRIK	P27707;P27707	DCK	R[UNIMOD:7]SCPSFSASSEGTR;R[UNIMOD:7]SCPSFSASSEGTR[UNIMOD:7]IKK	ATPPKrSCPSF	0	135213300	0	142967780	0	0	0	0	111218652	155236468
P27708_R1048	RVLGTSPEAIDSAENrFKFSRLLDTIGISQP	P27708	CAD	VLGTSPEAIDSAENR[UNIMOD:7]FK	DSAENrFKFSR	0	0	0	203551924	0	0	0	0	396525048	0
P27708_R1053	SPEAIDSAENRFKFSrLLDTIGISQPQWREL	P27708	CAD	FSR[UNIMOD:7]LLDTIGISQPQWR	RFKFSrLLDTI	0	0	0	390908456	0	0	0	0	347049952	0
P27708_R1066	FSRLLDTIGISQPQWrELSDLESARQFCQTV	P27708	CAD	LLDTIGISQPQWR[UNIMOD:7]ELSDLESAR	SQPQWrELSDL	0	0	0	0	0	0	0	0	0	177560900
P27708_R1218	LIAKDDQLKVIECNVrVSRSFPFVSKTLGVD	P27708	CAD	VIECNVR[UNIMOD:7]VSR[UNIMOD:7]SFPFVSK	IECNVrVSRSF	0	0	0	0	0	0	209801580	0	0	0
P27708_R1221	KDDQLKVIECNVRVSrSFPFVSKTLGVDLVA	P27708	CAD	VIECNVR[UNIMOD:7]VSR[UNIMOD:7]SFPFVSK	NVRVSrSFPFV	0	0	0	0	0	0	209801580	0	0	0
P27708_R129	PGLQGVDTRELTKKLrEQGSLLGKLVQNGTE	P27708;P27708	CAD	KLR[UNIMOD:7]EQGSLLGK;LR[UNIMOD:7]EQGSLLGK	LTKKLrEQGSL	0	989425468	1552273696	144346944	155551912	0	3823896528	875627826	417939688	340187249
P27708_R156	NGTEPSSLPFLDPNArPLVPEVSIKTPRVFN	P27708;P27708;P27708;P27708	CAD	LVQNGTEPSSLPFLDPNAR[UNIMOD:7]PLVPEVSIK;LVQNGTEPSSLPFLDPNAR[UNIMOD:7]PLVPEVSIK;LVQNGTEPSSLPFLDPNAR[UNIMOD:7]PLVPEVSIK;LVQNGTEPSSLPFLDPNAR[UNIMOD:7]PLVPEVSIK	LDPNArPLVPE	0	0	0	0	0	0	157597690	8.39928e+07	0	0
P27708_R1652	EVAPHHLFLSHDDLErLGPGKGEVRPELGSR	P27708;P27708	CAD	AR[UNIMOD:7]GLPVTCEVAPHHLFLSHDDLER[UNIMOD:7]LGPGK;GLPVTCEVAPHHLFLSHDDLER[UNIMOD:7]LGPGK	HDDLErLGPGK	0	0	781766864	0	0	0	690737956	0	0	0
P27708_R1839	APATSEMTTTPERPRrGIPGLPDGRFHLPPR	P27708	CAD	R[UNIMOD:7]GIPGLPDGR	PERPRrGIPGL	0	0	0	0	725237388	0	0	0	0	1834835254
P27708_R2146	SIEEALPDTDVLYMTrIQKERFGSTQEYEAC	P27708	CAD	QEEFESIEEALPDTDVLYMTR[UNIMOD:7]IQK	VLYMTrIQKER	0	0	0	0	0	0	40630169	0	0	0
P27708_R515	RVLGTPVETIELTEDrRAFAARMAEIGEHVA	P27708	CAD	VLGTPVETIELTEDR[UNIMOD:7]R	ELTEDrRAFAA	0	0	0	1127129494	0	0	0	0	1373526436	491735294
P27708_R742	AAFEPSVDYCVVKIPrWDLSKFLRVSTKIGS	P27708	CAD	IPR[UNIMOD:7]WDLSK	VVKIPrWDLSK	0	1121236704	930315296	0	0	0	2726817888	1262723214	0	0
P27708_R750	YCVVKIPRWDLSKFLrVSTKIGSCMKSVGEV	P27708	CAD	FLR[UNIMOD:7]VSTK	LSKFLrVSTKI	0	794296466	473912334	0	0	0	1330135788	437492772	45635131	0
P27708_R770	IGSCMKSVGEVMGIGrSFEEAFQKALRMVDE	P27708	CAD	SVGEVMGIGR[UNIMOD:7]SFEEAFQK	VMGIGrSFEEA	0	2069371804	1621677680	0	0	0	4613042584	1089103884	0	0
P27708_R891	IALAVLSTELAVRKLrQELGICPAVKQIDTV	P27708	CAD	LR[UNIMOD:7]QELGICPAVK	AVRKLrQELGI	0	0	0	0	0	0	0	1077953304	0	0
P27797_R162	IFNYKGKNVLINKDIrCKDDEFTHLYTLIVR	P27797;P27797	CALR;CRTC	DIR[UNIMOD:7]CKDDEFTHLYTLIVRPDNTYEVK;DIR[UNIMOD:7]CKDDEFTHLYTLIVRPDNTYEVK	INKDIrCKDDE	0	1.68726e+10	1.26789e+10	0	358797248	0	4.6439e+09	2632161276	3.32841e+09	0
P27797_R177	RCKDDEFTHLYTLIVrPDNTYEVKIDNSQVE	P27797;P27797;P27797;P27797	CALR;CRTC	CKDDEFTHLYTLIVR[UNIMOD:7]PDNTYEVK;DDEFTHLYTLIVR[UNIMOD:7]PDNTYEVK;DDEFTHLYTLIVR[UNIMOD:7]PDNTYEVK;DIRCKDDEFTHLYTLIVR[UNIMOD:7]PDNTYEVK	YTLIVrPDNTY	0	7.70346e+09	3074547074	0	0	0	1601586110	4.41037e+08	1626013279	0
P27797_R222	KIKDPDASKPEDWDErAKIDDPTDSKPEDWD	P27797;P27797	CALR;CRTC	DPDASKPEDWDER[UNIMOD:7]AK;IKDPDASKPEDWDER[UNIMOD:7]AK	EDWDErAKIDD	0	6.88592e+10	5.37125e+10	8773973756	1908053808	0	2.39053e+10	2.65957e+09	2576352795	0
P27797_R278	PPVIQNPEYKGEWKPrQIDNPDYKGTWIHPE	P27797;P27797;P27797	CALR;CRTC	GEWKPR[UNIMOD:7]QIDNPDYK;GEWKPR[UNIMOD:7]QIDNPDYK;PR[UNIMOD:7]QIDNPDYK	GEWKPrQIDNP	0	6.80923e+10	4.25598e+10	1.34459e+10	3961839569	0	30985093640	5.8164e+09	4055219934	981574464
P27797_R36	VYFKEQFLDGDGWTSrWIESKHKSDFGKFVL	P27797	CALR;CRTC	EQFLDGDGWTSR[UNIMOD:7]WIESK	DGWTSrWIESK	794830138	69570232362	5.89637e+10	1.95551e+10	4.50237e+09	3.98334e+07	4.06221e+10	1.24327e+10	1.02542e+10	1398690249
P27797_R366	KAAEKQMKDKQDEEQrLKEEEEDKKRKEEEE	P27797;P27797;P27797;P27797	CALR;CRTC	DKQDEEQR[UNIMOD:7]LK;DKQDEEQR[UNIMOD:7]LKEEEEDK;QDEEQR[UNIMOD:7]LK;QDEEQR[UNIMOD:7]LKEEEEDKK	QDEEQrLKEEE	0	3.18831e+09	2997704324	1943208080	0	0	342072608	204739068	108183370	0
P27797_R73	GDEEKDKGLQTSQDArFYALSASFEPFSNKG	P27797;P27797	CALR;CRTC	DKGLQTSQDAR[UNIMOD:7]FYALSASFEPFSNK;GLQTSQDAR[UNIMOD:7]FYALSASFEPFSNK	TSQDArFYALS	0	28909254498	9373462818	0	0	0	8.0295e+09	1494483528	429715748	0
P27816_R23	DALTEPSPDIEGEIKrDFIATLEAEAFDDVV	P27816	MAP4	R[UNIMOD:7]DFIATLEAEAFDDVVGETVGK	EGEIKrDFIAT	1235876595	2206296667	3.86033e+09	2.24104e+09	1756503995	0	3.31224e+09	737518299	6.08249e+08	215166580
P27816_R233	VPLELAKEIEMASEErPPAQALEIMMGLKTT	P27816;P27816	MAP4	EIEMASEER[UNIMOD:7]PPAQALEIMMGLK;EIEMASEER[UNIMOD:7]PPAQALEIMMGLK	MASEErPPAQA	0	9.89446e+09	2.11984e+09	0	0	0	1.17011e+10	906899070	439832484	0
P27816_R321	MELPTEKEVALVKDVrWPTETDVSSAKNVVL	P27816	MAP4	DVR[UNIMOD:7]WPTETDVSSAK	LVKDVrWPTET	0	16299264148	7989719296	4419229266	0	0	24811946482	2669488374	4280227274	0
P27816_R356	EVAPAKDVTLLKETErASPIKMDLAPSKDMG	P27816;P27816	MAP4	ETER[UNIMOD:7]ASPIK;KETER[UNIMOD:7]ASPIK	LKETErASPIK	0	6720917960	7101683328	1838957076	0	0	5793741364	1.30721e+09	8.33505e+08	0
P27816_R382	SKDMGPPKENKKETErASPIKMDLAPSKDMG	P27816;P27816	MAP4	ETER[UNIMOD:7]ASPIK;KETER[UNIMOD:7]ASPIK	KKETErASPIK	0	6720917960	7101683328	1838957076	0	0	5793741364	1.30721e+09	8.33505e+08	0
P27816_R448	AEKVALSSETEVALArDMTLPPETNVILTKD	P27816	MAP4	VALSSETEVALAR[UNIMOD:7]DMTLPPETNVILTK	EVALArDMTLP	279798796	1.4735e+09	2415693532	1945986244	979816928	0	3666468754	1742315352	2073880256	950232812
P27816_R755	PMSLASGLVPAAPPKrPAVASARPSILPSKD	P27816;P27816	MAP4	R[UNIMOD:7]PAVASARPSILPSK;R[UNIMOD:7]PAVASAR[UNIMOD:7]PSILPSK	AAPPKrPAVAS	0	18062398304	16875723540	0	0	0	22596058744	9869356122	257528998	0
P27816_R762	LVPAAPPKRPAVASArPSILPSKDVKPKPIA	P27816;P27816	MAP4	RPAVASAR[UNIMOD:7]PSILPSK;R[UNIMOD:7]PAVASAR[UNIMOD:7]PSILPSK	AVASArPSILP	0	18062398304	16875723540	0	514538984	0	22596058744	9.88258e+09	190309216	173461643
P27816_R785	DVKPKPIADAKAPEKrASPSKPASAPASRSG	P27816	MAP4	R[UNIMOD:7]ASPSKPASAPASR[UNIMOD:7]SGSK	KAPEKrASPSK	0	2.23284e+09	2453868306	926047876	1022819878	0	2917247046	3.4098e+08	2.02103e+08	1.55019e+08
P27816_R798	EKRASPSKPASAPASrSGSKSTQTVAKTTTA	P27816;P27816	MAP4	ASPSKPASAPASR[UNIMOD:7]SGSK;R[UNIMOD:7]ASPSKPASAPASR[UNIMOD:7]SGSK	SAPASrSGSKS	0	2.23284e+09	2453868306	1901274622	1512214580	0	2917247046	3.4098e+08	2.19891e+08	182656069
P27816_R824	KTTTAAAVASTGPSSrSPSTLLPKKPTAIKT	P27816	MAP4	TTTAAAVASTGPSSR[UNIMOD:7]SPSTLLPK	TGPSSrSPSTL	0	6787262554	6999676818	2431059810	6.70495e+09	0	7145764740	2645043582	1659609896	1745945728
P27816_R860	EVKKMTAKSVPADLSrPKSTSTSSMKKTTTL	P27816	MAP4	SVPADLSR[UNIMOD:7]PK	PADLSrPKSTS	0	6065923468	3971196488	2306196170	467622872	0	5493643075	1912343889	3168516700	359313874
P27816_R888	TTLSGTAPAAGVVPSrVKATPMPSRPSTTPF	P27816;P27816	MAP4	KTTTLSGTAPAAGVVPSR[UNIMOD:7]VK;TTTLSGTAPAAGVVPSR[UNIMOD:7]VK	GVVPSrVKATP	0	18595418132	20758901520	9080345808	8046267300	0	21732043850	9122144829	5163072332	3004048236
P27816_R897	AGVVPSRVKATPMPSrPSTTPFIDKKPTSAK	P27816	MAP4	ATPMPSR[UNIMOD:7]PSTTPFIDK	TPMPSrPSTTP	0	10664592808	7965400824	0	946697280	0	13304941048	2444280216	0	0
P27816_R922	KPTSAKPSSTTPRLSrLATNTSAPDLKNVRS	P27816;P27816;P27816	MAP4	LSR[UNIMOD:7]LATNTSAPDLK;PSSTTPRLSR[UNIMOD:7]LATNTSAPDLK;PSSTTPR[UNIMOD:7]LSR[UNIMOD:7]LATNTSAPDLK	TPRLSrLATNT	664143880	0	0	6222243888	4007466232	0	0	0	2358702186	2432015908
P27816_R967	GRAKVEKKTEAAATTrKPESNAVTKTAGPIA	P27816;P27816	MAP4	KTEAAATTR[UNIMOD:7]KPESNAVTK;KTEAAATTR[UNIMOD:7]KPESNAVTK	AAATTrKPESN	0	1744058112	1947565728	0	0	0	2289458098	791879292	0	154347538
P27824_R125	KESKLPGDKGLVLMSrAKHHAISAKLNKPFL	P27824;P27824;P27824	CANX	ESKLPGDKGLVLMSR[UNIMOD:7]AK;GLVLMSR[UNIMOD:7]AK;LPGDKGLVLMSR[UNIMOD:7]AK	LVLMSrAKHHA	0	1.99957e+10	23385163208	15121412540	8880679028	0	9037823288	2781431472	2460614372	1216650500
P27824_R205	GPDKCGEDYKLHFIFrHKNPKTGIYEEKHAK	P27824;P27824	CANX	LHFIFR[UNIMOD:7]HK;LHFIFR[UNIMOD:7]HKNPK	LHFIFrHKNPK	0	21793038272	28161139141	2119717946	920828224	0	1.4178e+10	2580097845	511638945	0
P27824_R221	HKNPKTGIYEEKHAKrPDADLKTYFTDKKTH	P27824;P27824;P27824	CANX	R[UNIMOD:7]PDADLK;R[UNIMOD:7]PDADLKTYFTDK;R[UNIMOD:7]PDADLKTYFTDKK	EKHAKrPDADL	0	2.30499e+10	1.50886e+10	0	0	0	3082626512	1269460860	0	0
P27824_R282	TPPVNPSREIEDPEDrKPEDWDERPKIPDPE	P27824;P27824	CANX	EIEDPEDR[UNIMOD:7]KPEDWDERPK;EIEDPEDR[UNIMOD:7]KPEDWDER[UNIMOD:7]PK	EDPEDrKPEDW	0	2.04029e+09	0	2.85911e+09	3.285e+09	0	516656960	0	0	0
P27824_R290	EIEDPEDRKPEDWDErPKIPDPEAVKPDDWD	P27824;P27824	CANX	EIEDPEDR[UNIMOD:7]KPEDWDER[UNIMOD:7]PK;KPEDWDER[UNIMOD:7]PK	EDWDErPKIPD	0	604522312	5277711186	0	0	0	0	106082577	0	0
P27824_R400	PPMIDNPSYQGIWKPrKIPNPDFFEDLEPFR	P27824;P27824	CANX	WKPPMIDNPSYQGIWKPR[UNIMOD:7]K;WKPPMIDNPSYQGIWKPR[UNIMOD:7]K	GIWKPrKIPNP	0	1.00906e+10	1.52013e+10	3191521564	2247527944	0	5.03931e+09	0	0	0
P27824_R445	TSDIFFDNFIICADRrIVDDWANDGWGLKKA	P27824;P27824	CANX	R[UNIMOD:7]IVDDWANDGWGLK;R[UNIMOD:7]IVDDWANDGWGLKK	ICADRrIVDDW	0	6.1718e+09	4436475568	3336328910	0	0	3669463908	449796210	510281216	0
P27824_R570	DAEEDGGTVSQEEEDrKPKAEEDEILNRSPR	P27824	CANX	SDAEEDGGTVSQEEEDR[UNIMOD:7]KPK	QEEEDrKPKAE	0	3636338394	1792381680	1199244404	348409418	0	369615346	121904454	96668595	4.70692e+07
P27824_R582	EEDRKPKAEEDEILNrSPRNRKPRRE_____	P27824;P27824	CANX	AEEDEILNR[UNIMOD:7]SPR;AEEDEILNR[UNIMOD:7]SPR[UNIMOD:7]NR	DEILNrSPRNR	0	0	0	4052896984	941716936	0	0	0	273524352	0
P27824_R585	RKPKAEEDEILNRSPrNRKPRRE________	P27824	CANX	AEEDEILNR[UNIMOD:7]SPR[UNIMOD:7]NR	LNRSPrNRKPR	0	0	0	3844137672	0	0	0	0	273524352	0
P27824_R77	APVPTGEVYFADSFDrGTLSGWILSKAKKDD	P27824;P27824	CANX	APVPTGEVYFADSFDR[UNIMOD:7]GTLSGWILSK;VTYKAPVPTGEVYFADSFDR[UNIMOD:7]GTLSGWILSK	ADSFDrGTLSG	0	218704364	0	249288557	112806330	0	0	225447348	269671048	0
P27986_R18	AEGYQYRALYDYKKErEEDIDLHLGDILTVN	P27986	PIK3R1;GRB1	ER[UNIMOD:7]EEDIDLHLGDILTVNK	DYKKErEEDID	0	0	0	0	0	0	3.60531e+07	0	0	0
P27986_R348	WYWGDISREEVNEKLrDTADGTFLVRDASTK	P27986	PIK3R1;GRB1	LR[UNIMOD:7]DTADGTFLVR[UNIMOD:7]DASTK	VNEKLrDTADG	0	386044856	0	0	0	0	0	0	0	0
P27986_R358	VNEKLRDTADGTFLVrDASTKMHGDYTLTLR	P27986	PIK3R1;GRB1	LR[UNIMOD:7]DTADGTFLVR[UNIMOD:7]DASTK	GTFLVrDASTK	0	386044856	0	0	0	0	0	0	0	0
P27986_R373	RDASTKMHGDYTLTLrKGGNNKLIKIFHRDG	P27986	PIK3R1;GRB1	MHGDYTLTLR[UNIMOD:7]K	YTLTLrKGGNN	0	167640437	353933904	0	0	0	0	0	0	0
P27986_R631	LPHHDEKTWNVGSSNrNKAENLLRGKRDGTF	P27986	PIK3R1;GRB1	TWNVGSSNR[UNIMOD:7]NK	VGSSNrNKAEN	0	94291702	0	0	0	0	0	0	0	0
P27986_R639	WNVGSSNRNKAENLLrGKRDGTFLVRESSKQ	P27986	PIK3R1;GRB1	AENLLR[UNIMOD:7]GK	AENLLrGKRDG	0	153968830	149416692	0	0	0	0	0	0	0
P28062_R272	VKVESTDVSDLLHQYrEANQ___________	P28062;P28062	PSMB8;LMP7;PSMB5i;RING10;Y2	VESTDVSDLLHQYR[UNIMOD:7]EANQ;VESTDVSDLLHQYR[UNIMOD:7]EANQ	LLHQYrEANQ_	0	265627512	1380462568	191277760	0	0	0	0	0	0
P28066_R10	______MFLTRSEYDrGVNTFSPEGRLFQVE	P28066	PSMA5	SEYDR[UNIMOD:7]GVNTFSPEGR	RSEYDrGVNTF	0	0	0	534822804	871458528	0	0	0	0	2.99365e+08
P28066_R53	IGIQTSEGVCLAVEKrITSPLMEPSSIEKIV	P28066	PSMA5	R[UNIMOD:7]ITSPLMEPSSIEK	LAVEKrITSPL	0	778172240	522629792	0	0	0	703358752	0	0	0
P28070_R211	REVLEKQPVLSQTEArDLVERCMRVLYYRDA	P28070	PSMB4;PROS26	QPVLSQTEAR[UNIMOD:7]DLVER	SQTEArDLVER	0	0	512306948	0	0	0	0	0	0	0
P28072_R63	LGADSRTTTGSYIANrVTDKLTPIHDRIFCC	P28072	PSMB6;LMPY;Y	TTTGSYIANR[UNIMOD:7]VTDK	SYIANrVTDKL	0	0	562944456	0	0	0	0	160831050	0	0
P28161_R202	RFEGLEKISAYMKSSrFLPRPVFTKMAVWGN	P28161	GSTM2;GST4	SSR[UNIMOD:7]FLPR	YMKSSrFLPRP	0	0	0	0	0	0	0	0	0	263842474
P28288_R181	YLQAFTYYKMGNLDNrIANPDQLLTQDVEKF	P28288	ABCD3;PMP70;PXMP1	MGNLDNR[UNIMOD:7]IANPDQLLTQDVEK	GNLDNrIANPD	0	129215408	0	0	0	0	4.70555e+08	3.86243e+07	0	0
P28288_R457	FDHVPLATPNGDVLIrDLNFEVRSGANVLIC	P28288	ABCD3;PMP70;PXMP1	FDHVPLATPNGDVLIR[UNIMOD:7]DLNFEVR	GDVLIrDLNFE	0	0	0	0	0	0	0	0	114657896	0
P28288_R496	SLFRVLGELWPLFGGrLTKPERGKLFYVPQR	P28288	ABCD3;PMP70;PXMP1	VLGELWPLFGGR[UNIMOD:7]LTKPER[UNIMOD:7]GK	PLFGGrLTKPE	0	0	0	0	0	0	387344200	0	0	0
P28288_R502	GELWPLFGGRLTKPErGKLFYVPQRPYMTLG	P28288	ABCD3;PMP70;PXMP1	VLGELWPLFGGR[UNIMOD:7]LTKPER[UNIMOD:7]GK	LTKPErGKLFY	0	0	0	0	0	0	387344200	0	0	0
P28289_R11	_____MSYRRELEKYrDLDEDEILGALTEEE	P28289	TMOD1;D9S57E;TMOD	YR[UNIMOD:7]DLDEDEILGALTEEELR	ELEKYrDLDED	0	0	0	126532609	124753120	0	0	0	0	0
P28289_R342	RASNAMMNNNDLVRKrRLADLTGPIIPKCRS	P28289	TMOD1;D9S57E;TMOD	R[UNIMOD:7]R[UNIMOD:7]LADLTGPIIPK	DLVRKrRLADL	0	292067800	0	0	0	0	631296368	369403932	204985696	0
P28289_R343	ASNAMMNNNDLVRKRrLADLTGPIIPKCRSG	P28289	TMOD1;D9S57E;TMOD	R[UNIMOD:7]R[UNIMOD:7]LADLTGPIIPK	LVRKRrLADLT	0	292067800	0	0	0	0	631296368	369403932	204985696	0
P28290_R1224	EMHKNVEQDELQQVIrEIKESIVGEIRREIV	P28290	ITPRID2;CS1;KIAA1927;KRAP;SSFA2	NVEQDELQQVIR[UNIMOD:7]EIK	LQQVIrEIKES	0	732751976	659241228	412101102	0	0	275954088	7.92323e+07	53052408	0
P28290_R709	ALQRAQMKVCSLSNQrMGRSLLKSKDLLKQR	P28290	ITPRID2;CS1;KIAA1927;KRAP;SSFA2	VCSLSNQR[UNIMOD:7]MGR[UNIMOD:7]SLLK	SLSNQrMGRSL	0	193481304	0	0	0	0	0	0	0	0
P28290_R712	RAQMKVCSLSNQRMGrSLLKSKDLLKQRYLF	P28290	ITPRID2;CS1;KIAA1927;KRAP;SSFA2	VCSLSNQR[UNIMOD:7]MGR[UNIMOD:7]SLLK	NQRMGrSLLKS	0	193481304	0	0	0	0	0	0	0	0
P28290_R765	VVSSVNVRLSPGKETrCSPPSFTYKYTPEEE	P28290	ITPRID2;CS1;KIAA1927;KRAP;SSFA2	ETR[UNIMOD:7]CSPPSFTYK	PGKETrCSPPS	0	292174974	0	305857000	0	0	0	0	0	0
P28290_R786	FTYKYTPEEEQELEKrVMEHDGQSLVKSTIF	P28290	ITPRID2;CS1;KIAA1927;KRAP;SSFA2	R[UNIMOD:7]VMEHDGQSLVK	QELEKrVMEHD	0	169967920	0	0	0	0	0	0	0	0
P28330_R424	PIYGGTNEIMKELIArEIVFDK_________	P28330	ACADL	ELIAR[UNIMOD:7]EIVFDK	KELIArEIVFD	0	0	0	0	0	0	222062892	1.63548e+08	1.53754e+08	4.11371e+07
P28331_R276	IVVSTRTGEVMRILPrMHEDINEEWISDKTR	P28331;P28331	NDUFS1	ILPR[UNIMOD:7]MHEDINEEWISDK;ILPR[UNIMOD:7]MHEDINEEWISDK	MRILPrMHEDI	0	0	0	281067712	192872040	0	0	0	0	119733719
P28331_R291	RMHEDINEEWISDKTrFAYDGLKRQRLTEPM	P28331	NDUFS1	TR[UNIMOD:7]FAYDGLK	ISDKTrFAYDG	0	0	0	0	0	0	0	795322992	0	0
P28331_R299	EWISDKTRFAYDGLKrQRLTEPMVRNEKGLL	P28331	NDUFS1	R[UNIMOD:7]QR[UNIMOD:7]LTEPMVR[UNIMOD:7]NEK	YDGLKrQRLTE	0	1626583260	1382084776	231153948	0	0	904910624	0	0	0
P28331_R301	ISDKTRFAYDGLKRQrLTEPMVRNEKGLLTY	P28331	NDUFS1	R[UNIMOD:7]QR[UNIMOD:7]LTEPMVR[UNIMOD:7]NEK	GLKRQrLTEPM	0	1626583260	1382084776	231153948	0	0	904910624	0	0	0
P28331_R308	AYDGLKRQRLTEPMVrNEKGLLTYTSWEDAL	P28331	NDUFS1	R[UNIMOD:7]QR[UNIMOD:7]LTEPMVR[UNIMOD:7]NEK	TEPMVrNEKGL	0	1626583260	1382084776	231153948	0	0	904910624	0	0	0
P28331_R483	EAKKPMVVLGSSALQrNDGAAILAAVSSIAQ	P28331	NDUFS1	KPMVVLGSSALQR[UNIMOD:7]NDGAAILAAVSSIAQK	SSALQrNDGAA	0	0	367750536	0	0	0	286038232	0	0	0
P28331_R557	PKVLFLLGADGGCITrQDLPKDCFIIYQGHH	P28331	NDUFS1	VLFLLGADGGCITR[UNIMOD:7]QDLPK	GGCITrQDLPK	0	542068384	527921504	0	0	0	307724248	0	0	0
P28331_R602	AAYTEKSATYVNTEGrAQQTKVAVTPPGLAR	P28331	NDUFS1	SATYVNTEGR[UNIMOD:7]AQQTK	VNTEGrAQQTK	0	1847106552	1889225090	1247325112	449073888	0	1870759708	4.76818e+08	509193875	173051102
P28331_R617	RAQQTKVAVTPPGLArEDWKIIRALSEIAGM	P28331	NDUFS1	VAVTPPGLAR[UNIMOD:7]EDWK	PPGLArEDWKI	0	3122783506	1889112840	696480288	0	0	1710494016	787040184	921984776	0
P28331_R643	EIAGMTLPYDTLDQVrNRLEEVSPNLVRYDD	P28331	NDUFS1	ALSEIAGMTLPYDTLDQVR[UNIMOD:7]NR	TLDQVrNRLEE	0	0	0	0	0	0	0	0	0	60665198
P28331_R702	PQLTIKDFYMTDSISrASQTMAKCVKAVTEG	P28331	NDUFS1	DFYMTDSISR[UNIMOD:7]ASQTMAK	TDSISrASQTM	0	2303340608	0	1520993780	555333288	0	1749916616	0	525968216	107676024
P28340_R1097	RKKVRKDLEDQEQLLrRFGPPGPEAW_____	P28340;P28340;P28340	POLD1;POLD	DLEDQEQLLR[UNIMOD:7]R;DLEDQEQLLR[UNIMOD:7]R[UNIMOD:7]FGPPGPEAW;KDLEDQEQLLR[UNIMOD:7]R[UNIMOD:7]FGPPGPEAW	QEQLLrRFGPP	0	5.41836e+08	953610491	475997935	1.71812e+08	0	880537296	91797123	1.86795e+08	0
P28340_R1098	KKVRKDLEDQEQLLRrFGPPGPEAW______	P28340;P28340;P28340	POLD1;POLD	DLEDQEQLLRR[UNIMOD:7]FGPPGPEAW;DLEDQEQLLR[UNIMOD:7]R[UNIMOD:7]FGPPGPEAW;KDLEDQEQLLR[UNIMOD:7]R[UNIMOD:7]FGPPGPEAW	EQLLRrFGPPG	0	5.41836e+08	953610491	475997935	5.34371e+07	0	880537296	91797123	1.86795e+08	0
P28340_R432	TFPFLGRVAGLCSNIrDSSFQSKQTGRRDTK	P28340	POLD1;POLD	VAGLCSNIR[UNIMOD:7]DSSFQSK	LCSNIrDSSFQ	0	0	0	0	262575480	0	0	0	234452676	0
P28340_R639	PGTAQKLGLTEDQFIrTPTGDEFVKTSVRKG	P28340;P28340	POLD1;POLD	LGLTEDQFIR[UNIMOD:7]TPTGDEFVK;LGLTEDQFIR[UNIMOD:7]TPTGDEFVK	EDQFIrTPTGD	0	2290937567	2407111016	88439379	0	0	2.95451e+09	1.65783e+09	169718405	0
P28340_R667	RKGLLPQILENLLSArKRAKAELAKETDPLR	P28340	POLD1;POLD	GLLPQILENLLSAR[UNIMOD:7]K	NLLSArKRAKA	0	2097318272	1678828256	0	0	0	2063810240	1717627104	0	0
P28340_R889	NRIDISQLVITKELTrAASDYAGKQAHVELA	P28340	POLD1;POLD	ELTR[UNIMOD:7]AASDYAGK	TKELTrAASDY	0	897975702	690018368	219860616	149258104	0	786217542	170076384	201954764	0
P28340_R906	ASDYAGKQAHVELAErMRKRDPGSAPSLGDR	P28340	POLD1;POLD	QAHVELAER[UNIMOD:7]MR[UNIMOD:7]K	VELAErMRKRD	0	617171542	402151370	0	0	0	623774960	91580241	0	0
P28340_R908	DYAGKQAHVELAERMrKRDPGSAPSLGDRVP	P28340	POLD1;POLD	QAHVELAER[UNIMOD:7]MR[UNIMOD:7]K	LAERMrKRDPG	0	617171542	402151370	0	0	0	623774960	91580241	0	0
P28340_R910	AGKQAHVELAERMRKrDPGSAPSLGDRVPYV	P28340;P28340	POLD1;POLD	R[UNIMOD:7]DPGSAPSLGDR;R[UNIMOD:7]DPGSAPSLGDRVPYVIISAAK	ERMRKrDPGSA	0	0	0	96770320	0	0	0	0	0	0
P28370_R127	SAQKSPTSPLNMKLGrPRIKKDEKQSLISAG	P28370	SMARCA1;SNF2L;SNF2L1	LGR[UNIMOD:7]PR[UNIMOD:7]IK	NMKLGrPRIKK	0	0	203407584	0	0	0	0	0	0	0
P28370_R129	QKSPTSPLNMKLGRPrIKKDEKQSLISAGDY	P28370	SMARCA1;SNF2L;SNF2L1	LGR[UNIMOD:7]PR[UNIMOD:7]IK	KLGRPrIKKDE	0	0	203407584	0	0	0	0	0	0	0
P28370_R695	KESELTDEDITTILErGEKKTAEMNERLQKM	P28370;P28370	SMARCA1;SNF2L;SNF2L1	ESELTDEDITTILER[UNIMOD:7]GEK;ESELTDEDITTILER[UNIMOD:7]GEKK	TTILErGEKKT	0	675225364	488046870	193556980	157416302	0	2.1854e+08	6.16614e+07	68203882	0
P28370_R735	MDIEQSLYKFEGEDYrEKQKLGMVEWIEPPK	P28370	SMARCA1;SNF2L;SNF2L1	FEGEDYR[UNIMOD:7]EK	EGEDYrEKQKL	0	280295032	259548740	299814592	0	0	132068068	0	0	0
P28370_R764	PKRERKANYAVDAYFrEALRVSEPKIPKAPR	P28370	SMARCA1;SNF2L;SNF2L1	ANYAVDAYFR[UNIMOD:7]EALR[UNIMOD:7]VSEPK	VDAYFrEALRV	0	470384692	294339184	0	0	0	251911682	82433712	36741088	0
P28370_R768	RKANYAVDAYFREALrVSEPKIPKAPRPPKQ	P28370;P28370	SMARCA1;SNF2L;SNF2L1	ANYAVDAYFREALR[UNIMOD:7]VSEPK;ANYAVDAYFR[UNIMOD:7]EALR[UNIMOD:7]VSEPK	FREALrVSEPK	0	470384692	395679712	0	0	0	251911682	82433712	36741088	0
P28370_R817	KEILYYRKTIGYKVPrNPDIPNPALAQREEQ	P28370	SMARCA1;SNF2L;SNF2L1	VPR[UNIMOD:7]NPDIPNPALAQR[UNIMOD:7]EEQK	GYKVPrNPDIP	0	141633224	0	0	0	0	0	0	0	0
P28370_R829	KVPRNPDIPNPALAQrEEQKKIDGAEPLTPE	P28370	SMARCA1;SNF2L;SNF2L1	VPR[UNIMOD:7]NPDIPNPALAQR[UNIMOD:7]EEQK	PALAQrEEQKK	0	141633224	0	0	0	0	0	0	0	0
P28370_R863	EKEKLLTQGFTNWTKrDFNQFIKANEKYGRD	P28370	SMARCA1;SNF2L;SNF2L1	R[UNIMOD:7]DFNQFIK	TNWTKrDFNQF	0	658556560	1182578496	0	0	0	660553072	227241396	0	0
P28482_R172	LNTTCDLKICDFGLArVADPDHDHTGFLTEY	P28482	MAPK1;ERK2;PRKM1;PRKM2	ICDFGLAR[UNIMOD:7]VADPDHDHTGFLTEYVATR	DFGLArVADPD	0	0	0	0	0	0	0	711317328	0	0
P28482_R191	PDHDHTGFLTEYVATrWYRAPEIMLNSKGYT	P28482	MAPK1;ERK2;PRKM1;PRKM2	VADPDHDHTGFLTEYVATR[UNIMOD:7]WYR	EYVATrWYRAP	0	733592360	0	0	0	0	7.35554e+08	0	0	0
P28482_R194	DHTGFLTEYVATRWYrAPEIMLNSKGYTKSI	P28482	MAPK1;ERK2;PRKM1;PRKM2	WYR[UNIMOD:7]APEIMLNSK	ATRWYrAPEIM	0	480322152	892755952	0	0	0	378269668	0	0	0
P28482_R261	SPSQEDLNCIINLKArNYLLSLPHKNKVPWN	P28482	MAPK1;ERK2;PRKM1;PRKM2	AR[UNIMOD:7]NYLLSLPHK	INLKArNYLLS	0	2886367230	1752686990	0	1822289930	0	3441560834	4.71306e+08	0	792041188
P28482_R277	NYLLSLPHKNKVPWNrLFPNADSKALDLLDK	P28482;P28482	MAPK1;ERK2;PRKM1;PRKM2	NKVPWNR[UNIMOD:7]LFPNADSK;VPWNR[UNIMOD:7]LFPNADSK	KVPWNrLFPNA	0	0	409209208	0	0	0	0	0	0	0
P28482_R301	ALDLLDKMLTFNPHKrIEVEQALAHPYLEQY	P28482;P28482;P28482;P28482	MAPK1;ERK2;PRKM1;PRKM2	R[UNIMOD:7]IEVEQALAHPYLEQYYDPSDEPIAEAPFK;R[UNIMOD:7]IEVEQALAHPYLEQYYDPSDEPIAEAPFK;R[UNIMOD:7]IEVEQALAHPYLEQYYDPSDEPIAEAPFK;R[UNIMOD:7]IEVEQALAHPYLEQYYDPSDEPIAEAPFK	FNPHKrIEVEQ	0	0	1246566512	0	0	0	304610920	339093978	0	0
P28482_R353	LPKEKLKELIFEETArFQPGYRS________	P28482;P28482;P28482	MAPK1;ERK2;PRKM1;PRKM2	ELIFEETAR[UNIMOD:7]FQPGYR[UNIMOD:7]S;ELIFEETAR[UNIMOD:7]FQPGYR[UNIMOD:7]S;LKELIFEETAR[UNIMOD:7]FQPGYR[UNIMOD:7]S	FEETArFQPGY	0	538739270	3334720184	256564920	0	0	350023302	1272220557	174148098	0
P28482_R359	KELIFEETARFQPGYrS______________	P28482;P28482;P28482	MAPK1;ERK2;PRKM1;PRKM2	ELIFEETAR[UNIMOD:7]FQPGYR[UNIMOD:7]S;ELIFEETAR[UNIMOD:7]FQPGYR[UNIMOD:7]S;LKELIFEETAR[UNIMOD:7]FQPGYR[UNIMOD:7]S	FQPGYrS____	0	538739270	3334720184	256564920	0	0	350023302	1272220557	174148098	0
P28676_R193	YVACCVKLRALTDFFrKRDHLQQGSANFIYD	P28676	GCA;GCL	ALTDFFR[UNIMOD:7]K	LTDFFrKRDHL	0	0	558531648	0	0	0	0	0	0	0
P28702_R203	GLHCPPPPGGPGAGKrLCAICGDRSSGKHYG	P28702	RXRB;NR2B2	R[UNIMOD:7]LCAICGDR[UNIMOD:7]SSGK	PGAGKrLCAIC	0	191133404	0	0	0	0	0	0	0	0
P28702_R211	GGPGAGKRLCAICGDrSSGKHYGVYSCEGCK	P28702;P28702	RXRB;NR2B2	LCAICGDR[UNIMOD:7]SSGK;R[UNIMOD:7]LCAICGDR[UNIMOD:7]SSGK	AICGDrSSGKH	0	191133404	0	0	0	0	0	0	0	0
P28702_R464	PDAKGLSNPSEVEVLrEKVYASLETYCKQKY	P28702	RXRB;NR2B2	GLSNPSEVEVLR[UNIMOD:7]EK	EVEVLrEKVYA	0	0	524828840	0	0	0	0	197133528	111149082	0
P28715_R1058	KEFELLDKAKGKTQKrGITNTLEESSSLKRK	P28715	ERCC5;ERCM2;XPG;XPGC	R[UNIMOD:7]GITNTLEESSSLK	GKTQKrGITNT	0	0	0	0	0	0	290314524	0	140955764	45879511
P28715_R500	AFPISDESMIKDRKDrLPLESAVVRHSDAPG	P28715	ERCC5;ERCM2;XPG;XPGC	DR[UNIMOD:7]LPLESAVVR	KDRKDrLPLES	0	0	0	0	0	0	0	0	0	79280611
P28799_R510	CEKEVVSAQPATFLArSPHVGVKDVECGEGH	P28799	GRN	EVVSAQPATFLAR[UNIMOD:7]SPHVGVK	ATFLArSPHVG	0	2033014840	1752051803	2463028736	0	0	687486564	433521732	443306552	0
P28838_R457	VVDCQLADVNNIGKYrSAGACTAAAFLKEFV	P28838	LAP3;LAPEP;PEPS	YR[UNIMOD:7]SAGACTAAAFLK	NIGKYrSAGAC	0	1187585672	2549720160	0	0	0	0	149891679	0	0
P28838_R68	TSAGENFDKLLAGKLrETLNISGPPLKAGKT	P28838	LAP3;LAPEP;PEPS	LR[UNIMOD:7]ETLNISGPPLK	LAGKLrETLNI	0	2217308144	3521780736	1625500960	1350898248	0	0	762717066	337282672	230753724
P28838_R84	ETLNISGPPLKAGKTrTFYGLHQDFPSVVLV	P28838;P28838	LAP3;LAPEP;PEPS	TR[UNIMOD:7]TFYGLHQDFPSVVLVGLGK;TR[UNIMOD:7]TFYGLHQDFPSVVLVGLGK	KAGKTrTFYGL	0	0	2082110908	0	0	0	0	386587008	0	0
P29083_R174	TEVEEDESAMPKKDArTLLARFNEQIEPIYA	P29083	GTF2E1;TF2E1	KDAR[UNIMOD:7]TLLAR	PKKDArTLLAR	0	0	109450198	94299808	0	0	0	0	0	0
P29083_R236	AATTAGAASLAGGHHrEAWATKGPSYEDLYT	P29083	GTF2E1;TF2E1	DHAATTAGAASLAGGHHR[UNIMOD:7]EAWATK	AGGHHrEAWAT	0	1.11504e+09	1098410015	1022413330	1.04567e+09	0	751176402	275008026	306074264	0
P29083_R266	TQNVVINMDDQEDLHrASLEGKSAKERPIWL	P29083;P29083	GTF2E1;TF2E1	GPSYEDLYTQNVVINMDDQEDLHR[UNIMOD:7]ASLEGK;GPSYEDLYTQNVVINMDDQEDLHR[UNIMOD:7]ASLEGK	QEDLHrASLEG	0	1477862156	1198095228	1123858680	395248768	0	895753480	226705308	272966256	218209534
P29083_R277	EDLHRASLEGKSAKErPIWLRESTVQGAYGS	P29083	GTF2E1;TF2E1	ER[UNIMOD:7]PIWLR[UNIMOD:7]ESTVQGAYGSEDMK	KSAKErPIWLR	0	871075104	587053450	0	0	0	619274104	0	0	0
P29083_R282	ASLEGKSAKERPIWLrESTVQGAYGSEDMKE	P29083;P29083	GTF2E1;TF2E1	ERPIWLR[UNIMOD:7]ESTVQGAYGSEDMK;ER[UNIMOD:7]PIWLR[UNIMOD:7]ESTVQGAYGSEDMK	RPIWLrESTVQ	0	871075104	587053450	380622416	246582714	0	619274104	0	0	0
P29083_R323	REEGHAGPDDNEEVMrALLIHEKKTSSAMAG	P29083	GTF2E1;TF2E1	EEGHAGPDDNEEVMR[UNIMOD:7]ALLIHEK	NEEVMrALLIH	0	0	296145755	0	0	0	0	114382173	0	0
P29084_R15	_MDPSLLRERELFKKrALSTPVVEKRSASSE	P29084;P29084	GTF2E2;TF2E2	KR[UNIMOD:7]ALSTPVVEK;R[UNIMOD:7]ALSTPVVEK	ELFKKrALSTP	0	1566246802	1446925684	688891264	922572432	0	533401894	528847086	458618240	333043754
P29084_R194	QKAVKALGDQILFVNrPDKKKILFFNDKSCQ	P29084;P29084	GTF2E2;TF2E2	ALGDQILFVNR[UNIMOD:7]PDK;ALGDQILFVNR[UNIMOD:7]PDKK	ILFVNrPDKKK	0	2256391566	2176036416	0	0	0	1254890784	0	0	0
P29084_R221	KSCQFSVDEEFQKLWrSVTVDSMDEEKIEEY	P29084;P29084	GTF2E2;TF2E2	LWR[UNIMOD:7]SVTVDSMDEEK;LWR[UNIMOD:7]SVTVDSMDEEKIEEYLK	FQKLWrSVTVD	0	1002383088	795362072	0	0	0	501957400	0	0	0
P29084_R239	TVDSMDEEKIEEYLKrQGISSMQESGPKKVA	P29084	GTF2E2;TF2E2	R[UNIMOD:7]QGISSMQESGPK	EEYLKrQGISS	0	733208612	678158096	286306752	254761144	0	597059920	6.2916e+07	98230648	60870184
P29084_R258	SSMQESGPKKVAPIQrRKKPASQKKRRFKTH	P29084;P29084	GTF2E2;TF2E2	KVAPIQR[UNIMOD:7]R[UNIMOD:7]K;VAPIQR[UNIMOD:7]R[UNIMOD:7]K	VAPIQrRKKPA	0	239190940	0	0	0	0	237025208	0	0	0
P29084_R259	SMQESGPKKVAPIQRrKKPASQKKRRFKTHN	P29084;P29084	GTF2E2;TF2E2	KVAPIQR[UNIMOD:7]R[UNIMOD:7]K;VAPIQR[UNIMOD:7]R[UNIMOD:7]K	APIQRrKKPAS	0	239190940	0	0	0	0	237025208	0	0	0
P29084_R88	YKFGVLAKIVNYMKTrHQRGDTHPLTLDEIL	P29084;P29084;P29084;P29084	GTF2E2;TF2E2	TR[UNIMOD:7]HQRGDTHPLTLDEILDETQHLDIGLK;TR[UNIMOD:7]HQRGDTHPLTLDEILDETQHLDIGLK;TR[UNIMOD:7]HQR[UNIMOD:7]GDTHPLTLDEILDETQHLDIGLK;TR[UNIMOD:7]HQRGDTHPLTLDEILDETQHLDIGLK	NYMKTrHQRGD	0	1.55115e+09	1751660561	0	1562923150	0	917624304	627114357	414040552	926023260
P29084_R91	GVLAKIVNYMKTRHQrGDTHPLTLDEILDET	P29084;P29084;P29084	GTF2E2;TF2E2	HQR[UNIMOD:7]GDTHPLTLDEILDETQHLDIGLK;TRHQR[UNIMOD:7]GDTHPLTLDEILDETQHLDIGLK;TR[UNIMOD:7]HQR[UNIMOD:7]GDTHPLTLDEILDETQHLDIGLK	KTRHQrGDTHP	0	1.2573e+09	1771159789	606173560	1772844126	0	917624304	627114357	896870594	1168711250
P29144_R1026	SEKEKDLKEEFTEALrDLKIQWMTKLDSSDI	P29144;P29144	TPP2	DLKEEFTEALR[UNIMOD:7]DLK;EEFTEALR[UNIMOD:7]DLK	FTEALrDLKIQ	0	1040630752	899060025	438167735	0	0	2997258888	1.77864e+09	1187392579	0
P29144_R1059	ELKETYPNYLPLYVArLHQLDAEKERMKRLN	P29144	TPP2	ETYPNYLPLYVAR[UNIMOD:7]LHQLDAEK	PLYVArLHQLD	0	0	718891088	0	0	0	2429632688	1495920024	810924824	0
P29144_R1103	DQTALAVYIAMKTDPrPDAATIKNDMDKQKS	P29144;P29144	TPP2	TDPR[UNIMOD:7]PDAATIK;TDPR[UNIMOD:7]PDAATIKNDMDK	MKTDPrPDAAT	0	0	0	0	0	0	618037088	3.53127e+07	0	0
P29144_R300	VAPGAQILSIKIGDTrLSTMETGTGLIRAMI	P29144	TPP2	IGDTR[UNIMOD:7]LSTMETGTGLIR	KIGDTrLSTME	0	0	0	0	0	0	298416680	6.60794e+07	0	0
P29144_R479	SGLKANNIDYTVHSVrRALENTAVKADNIEV	P29144	TPP2	ANNIDYTVHSVR[UNIMOD:7]R[UNIMOD:7]ALENTAVK	TVHSVrRALEN	0	0	0	0	0	0	0	205406544	0	0
P29144_R480	GLKANNIDYTVHSVRrALENTAVKADNIEVF	P29144;P29144	TPP2	ANNIDYTVHSVRR[UNIMOD:7]ALENTAVK;ANNIDYTVHSVR[UNIMOD:7]R[UNIMOD:7]ALENTAVK	VHSVRrALENT	0	0	0	0	0	0	0	205406544	0	0
P29144_R598	PSHLELMNQCRHINIrVDPRGLREGLHYTEV	P29144	TPP2	HINIR[UNIMOD:7]VDPR	RHINIrVDPRG	0	0	0	0	0	0	0	0	128661138	0
P29144_R798	DLAPCITLKNWVQTLrPVSAKTKPLGSRDVL	P29144	TPP2	NWVQTLR[UNIMOD:7]PVSAK	WVQTLrPVSAK	0	400433004	334118704	0	0	0	1108011062	467100588	0	0
P29144_R810	QTLRPVSAKTKPLGSrDVLPNNRQLYEMVLT	P29144	TPP2	TKPLGSR[UNIMOD:7]DVLPNNR	KPLGSrDVLPN	0	0	0	0	0	0	0	0	247996265	224471714
P29144_R95	TEVEPKDGEIVGLSGrVLKIPASWTNPSGKY	P29144	TPP2	DGEIVGLSGR[UNIMOD:7]VLK	VGLSGrVLKIP	0	801149048	1005860508	0	0	0	3.64231e+09	1161841926	230202217	166107440
P29279_R342	YNCPGDNDIFESLYYrKMYGDMA________	P29279	CCN2;CTGF;HCS24;IGFBP8	TCACHYNCPGDNDIFESLYYR[UNIMOD:7]K	ESLYYrKMYGD	0	0	0	0	0	0	259707544	0	0	0
P29317_R159	TIAPDEITVSSDFEArHVKLNVEERSVGPLT	P29317	EPHA2;ECK	IDTIAPDEITVSSDFEAR[UNIMOD:7]HVK	SDFEArHVKLN	0	1048907080	851548484	211608214	0	0	1157360644	554073336	210490292	0
P29317_R566	LAGVGFFIHRRRKNQrARQSPEDVYFSKSEQ	P29317	EPHA2;ECK	NQR[UNIMOD:7]AR[UNIMOD:7]QSPEDVYFSK	RRKNQrARQSP	0	572272520	355345504	0	0	0	439017048	74945928	0	0
P29317_R568	GVGFFIHRRRKNQRArQSPEDVYFSKSEQLK	P29317;P29317;P29317	EPHA2;ECK	AR[UNIMOD:7]QSPEDVYFSK;NQRAR[UNIMOD:7]QSPEDVYFSK;NQR[UNIMOD:7]AR[UNIMOD:7]QSPEDVYFSK	KNQRArQSPED	0	572272520	355345504	0	0	0	439017048	74945928	0	0
P29317_R762	VNSNLVCKVSDFGLSrVLEDDPEATYTTSGG	P29317	EPHA2;ECK	VSDFGLSR[UNIMOD:7]VLEDDPEATYTTSGGK	DFGLSrVLEDD	0	3.53386e+08	222505162	148899786	0	0	428405760	0	97753328	0
P29317_R876	RPKFADIVSILDKLIrAPDSLKTLADFDPRV	P29317	EPHA2;ECK	LIR[UNIMOD:7]APDSLK	LDKLIrAPDSL	0	453928276	244004696	0	0	0	660658152	238111740	0	0
P29317_R946	TAIEKVVQMTNDDIKrIGVRLPGHQKRIAYS	P29317	EPHA2;ECK	R[UNIMOD:7]IGVR[UNIMOD:7]LPGHQK	NDDIKrIGVRL	0	0	0	0	0	0	255247520	0	0	0
P29317_R950	KVVQMTNDDIKRIGVrLPGHQKRIAYSLLGL	P29317	EPHA2;ECK	R[UNIMOD:7]IGVR[UNIMOD:7]LPGHQK	KRIGVrLPGHQ	0	0	0	0	0	0	255247520	0	0	0
P29317_R957	DDIKRIGVRLPGHQKrIAYSLLGLKDQVNTV	P29317	EPHA2;ECK	R[UNIMOD:7]IAYSLLGLK	PGHQKrIAYSL	0	0	0	0	0	0	357913408	190426050	0	0
P29323_R155	TIAADESFSQVDLGGrVMKINTEVRSFGPVS	P29323;P29323	EPHB2;DRT;EPHT3;EPTH3;ERK;HEK5;TYRO5	VDTIAADESFSQVDLGGR[UNIMOD:7]VMK;VDTIAADESFSQVDLGGR[UNIMOD:7]VMK	VDLGGrVMKIN	0	1112104900	1146368240	0	0	0	108085556	0	0	0
P29353_R317	STIGQAFELRFKQYLrNPPKLVTPHDRMAGF	P29353;P29353	SHC1;SHC;SHCA	FKQYLR[UNIMOD:7]NPPK;QYLR[UNIMOD:7]NPPK	FKQYLrNPPKL	0	630999744	0	371447756	0	0	641443278	158818008	111679716	92575896
P29374_R312	KTEEEVPEEELDPEErDNFLQQLYKFMEDRG	P29374	ARID4A;RBBP1;RBP1	KTEEEVPEEELDPEER[UNIMOD:7]DNFLQQLYK	LDPEErDNFLQ	0	30277238	0	0	0	0	0	0	0	0
P29401_R101	WAEAGFLAEAELLNLrKISSDLDGHPVPKQA	P29401	TKT	GHAAPILYAVWAEAGFLAEAELLNLR[UNIMOD:7]K	ELLNLrKISSD	0	0	0	0	0	0	402277556	0	0	0
P29401_R186	SIYKLDNLVAILDINrLGQSDPAPLQHQMDI	P29401	TKT	LDNLVAILDINR[UNIMOD:7]LGQSDPAPLQHQMDIYQK	ILDINrLGQSD	0	0	0	0	0	0	258440224	0	0	0
P29401_R246	AKHQPTAIIAKTFKGrGITGVEDKESWHGKP	P29401;P29401	TKT	GR[UNIMOD:7]GITGVEDK;GR[UNIMOD:7]GITGVEDKESWHGKPLPK	KTFKGrGITGV	0	13408700413	6191279344	1585547696	1381802496	0	1.09641e+11	10770045111	3784611008	1515190848
P29401_R302	TPPQEDAPSVDIANIrMPSLPSYKVGDKIAT	P29401;P29401	TKT	ILATPPQEDAPSVDIANIR[UNIMOD:7]MPSLPSYK;KILATPPQEDAPSVDIANIR[UNIMOD:7]MPSLPSYK	DIANIrMPSLP	0	0	5.07794e+08	0	0	0	3633068228	2701777920	294082186	0
P29401_R334	KAYGQALAKLGHASDrIIALDGDTKNSTFSE	P29401;P29401;P29401	TKT	LGHASDR[UNIMOD:7]IIALDGDTK;LGHASDR[UNIMOD:7]IIALDGDTKNSTFSEIFK;LGHASDR[UNIMOD:7]IIALDGDTKNSTFSEIFKK	GHASDrIIALD	0	5688054306	11441435582	3759401256	1585754004	0	5.27476e+10	36330492490	1.15981e+10	3531688344
P29401_R530	ALAAAELLKKEKINIrVLDPFTIKPLDRKLI	P29401;P29401;P29401	TKT	EKINIR[UNIMOD:7]VLDPFTIKPLDR;INIR[UNIMOD:7]VLDPFTIKPLDR;INIR[UNIMOD:7]VLDPFTIKPLDR[UNIMOD:7]K	EKINIrVLDPF	0	2012177648	2102628108	0	0	0	19406953246	1.04565e+10	1212334104	0
P29401_R542	INIRVLDPFTIKPLDrKLILDSARATKGRIL	P29401;P29401;P29401	TKT	INIRVLDPFTIKPLDR[UNIMOD:7]K;INIR[UNIMOD:7]VLDPFTIKPLDR[UNIMOD:7]K;VLDPFTIKPLDR[UNIMOD:7]K	IKPLDrKLILD	0	2540118912	7368476360	2149056896	2486621824	0	22916721736	16958858970	5991172218	4.64018e+09
P29401_R550	FTIKPLDRKLILDSArATKGRILTVEDHYYE	P29401;P29401	TKT	KLILDSAR[UNIMOD:7]ATK;LILDSAR[UNIMOD:7]ATK	ILDSArATKGR	0	3166942512	9795568804	0	0	0	39182618760	52760546220	4664093371	0
P29401_R594	EPGITVTHLAVNRVPrSGKPAELLKMFGIDR	P29401	TKT	VPR[UNIMOD:7]SGKPAELLK	VNRVPrSGKPA	0	416746055	1265915909	213293902	603601832	0	1389969812	1070485539	1059245358	977107042
P29401_R609	RSGKPAELLKMFGIDrDAIAQAVRGLITKA_	P29401;P29401;P29401	TKT	MFGIDR[UNIMOD:7]DAIAQAVR;MFGIDR[UNIMOD:7]DAIAQAVR[UNIMOD:7]GLITK;MFGIDR[UNIMOD:7]DAIAQAVR[UNIMOD:7]GLITKA	MFGIDrDAIAQ	0	1391992636	6753569664	1001408360	2121177096	0	1.13656e+10	1.69909e+10	5.0463e+09	5332125625
P29401_R617	LKMFGIDRDAIAQAVrGLITKA_________	P29401;P29401;P29401;P29401;P29401;P29401;P29401;P29401	TKT	DAIAQAVR[UNIMOD:7]GLITK;DAIAQAVR[UNIMOD:7]GLITKA;DAIAQAVR[UNIMOD:7]GLITKA;MFGIDRDAIAQAVR[UNIMOD:7]GLITK;MFGIDRDAIAQAVR[UNIMOD:7]GLITKA;MFGIDRDAIAQAVR[UNIMOD:7]GLITK;MFGIDR[UNIMOD:7]DAIAQAVR[UNIMOD:7]GLITK;MFGIDR[UNIMOD:7]DAIAQAVR[UNIMOD:7]GLITKA	IAQAVrGLITK	0	2688540292	6289634456	0	0	0	3.75418e+10	1.78392e+10	1159837904	234072388
P29401_R64	AVLFFHTMRYKSQDPrNPHNDRFVLSKGHAA	P29401;P29401;P29401	TKT	SQDPR[UNIMOD:7]NPHNDR[UNIMOD:7]FVLSK;SQDPR[UNIMOD:7]NPHNDR[UNIMOD:7]FVLSK;YKSQDPR[UNIMOD:7]NPHNDR[UNIMOD:7]FVLSK	KSQDPrNPHND	0	5097857972	1.6481e+09	0	0	0	1.21714e+10	5742698532	519389731	0
P29401_R70	TMRYKSQDPRNPHNDrFVLSKGHAAPILYAV	P29401;P29401;P29401;P29401;P29401;P29401;P29401;P29401	TKT	NPHNDR[UNIMOD:7]FVLSK;SQDPRNPHNDR[UNIMOD:7]FVLSK;SQDPRNPHNDR[UNIMOD:7]FVLSK;SQDPR[UNIMOD:7]NPHNDR[UNIMOD:7]FVLSK;SQDPR[UNIMOD:7]NPHNDR[UNIMOD:7]FVLSK;YKSQDPRNPHNDR[UNIMOD:7]FVLSK;YKSQDPRNPHNDR[UNIMOD:7]FVLSK;YKSQDPR[UNIMOD:7]NPHNDR[UNIMOD:7]FVLSK	NPHNDrFVLSK	0	5097857972	4.25256e+09	1530620480	248180272	0	1.73935e+10	9794256318	3898219851	1093669846
P29466_R221	LTASDMTTELEAFAHrPEHKTSDSTFLVFMS	P29466	CASP1;IL1BC;IL1BCE	NLTASDMTTELEAFAHR[UNIMOD:7]PEHK	EAFAHrPEHKT	0	444000564	507946384	0	0	0	0	0	0	0
P29466_R383	EIFRKVRFSFEQPDGrAQMPTTERVTLTRCF	P29466	CASP1;IL1BC;IL1BCE	FSFEQPDGR[UNIMOD:7]AQMPTTER	EQPDGrAQMPT	0	0	0	258197386	0	0	0	0	0	0
P29558_R67	SNSGWDQLSKTNLYIrGLPPHTTDQDLVKLC	P29558	RBMS1;C2orf12;MSSP;MSSP1;SCR2	TNLYIR[UNIMOD:7]GLPPHTTDQDLVK	TNLYIrGLPPH	0	0	439348912	0	0	0	776117624	197270772	0	0
P29590_R295	RERVRQVVAHVRAQErELLEAVDARYQRDYE	P29590	PML;MYL;PP8675;RNF71;TRIM19	AQER[UNIMOD:7]ELLEAVDAR	VRAQErELLEA	0	0	0	0	101909852	0	0	0	0	0
P29590_R372	CRLRQEEPQSLQAAVrTDGFDEFKVRLQDLS	P29590	PML;MYL;PP8675;RNF71;TRIM19	QEEPQSLQAAVR[UNIMOD:7]TDGFDEFK	LQAAVrTDGFD	0	55726962	0	221432105	0	0	0	0	27741285	0
P29590_R382	LQAAVRTDGFDEFKVrLQDLSSCITQGKDAA	P29590	PML;MYL;PP8675;RNF71;TRIM19	VR[UNIMOD:7]LQDLSSCITQGK	DEFKVrLQDLS	0	0	0	0	0	0	0	520376688	0	0
P29590_R411	AAVSKKASPEAASTPrDPIDVDLPEEAERVK	P29590;P29590;P29590;P29590	PML;MYL;PP8675;RNF71;TRIM19	ASPEAASTPR[UNIMOD:7]DPIDVDLPEEAER;ASPEAASTPR[UNIMOD:7]DPIDVDLPEEAER[UNIMOD:7]VK;KASPEAASTPR[UNIMOD:7]DPIDVDLPEEAER;KASPEAASTPR[UNIMOD:7]DPIDVDLPEEAER[UNIMOD:7]VK	AASTPrDPIDV	0	210372388	278712220	708081721	573001988	0	94964983	0	0	49956590
P29590_R424	TPRDPIDVDLPEEAErVKAQVQALGLAEAQP	P29590;P29590;P29590;P29590	PML;MYL;PP8675;RNF71;TRIM19	ASPEAASTPR[UNIMOD:7]DPIDVDLPEEAER[UNIMOD:7]VK;DPIDVDLPEEAER[UNIMOD:7]VK;KASPEAASTPRDPIDVDLPEEAER[UNIMOD:7]VK;KASPEAASTPR[UNIMOD:7]DPIDVDLPEEAER[UNIMOD:7]VK	PEEAErVKAQV	0	278987696	372772804	0	0	0	94964983	0	0	0
P29590_R500	PRKVIKMESEEGKEArLARSSPEQPRPSTSK	P29590	PML;MYL;PP8675;RNF71;TRIM19	EAR[UNIMOD:7]LAR[UNIMOD:7]SSPEQPR[UNIMOD:7]PSTSK	EGKEArLARSS	0	152511910	0	0	0	0	0	0	0	0
P29590_R503	VIKMESEEGKEARLArSSPEQPRPSTSKAVS	P29590	PML;MYL;PP8675;RNF71;TRIM19	EAR[UNIMOD:7]LAR[UNIMOD:7]SSPEQPR[UNIMOD:7]PSTSK	EARLArSSPEQ	0	152511910	0	0	0	0	0	0	0	0
P29590_R510	EGKEARLARSSPEQPrPSTSKAVSPPHLDGP	P29590	PML;MYL;PP8675;RNF71;TRIM19	EAR[UNIMOD:7]LAR[UNIMOD:7]SSPEQPR[UNIMOD:7]PSTSK	SPEQPrPSTSK	0	152511910	0	0	0	0	0	0	0	0
P29590_R632	IDNETQKISQLAAVNrESKFRVVIQPEAFFS	P29590	PML;MYL;PP8675;RNF71;TRIM19	ISQLAAVNR[UNIMOD:7]ESK	LAAVNrESKFR	0	213935432	109537692	0	0	0	0	0	0	0
P29590_R872	PALARAEGVSTPLAGrGLAERASQQS_____	P29590;P29590	PML;MYL;PP8675;RNF71;TRIM19	AEGVSTPLAGR[UNIMOD:7]GLAER;AEGVSTPLAGR[UNIMOD:7]GLAER[UNIMOD:7]ASQQS	TPLAGrGLAER	0	0	0	0	181239484	0	0	0	0	0
P29692_R111	GVVQELQQAISKLEArLNVLEKSSPGHRATA	P29692	EEF1D;EF1D	LEAR[UNIMOD:7]LNVLEK	SKLEArLNVLE	0	30687935804	7131724784	4099986672	0	0	14794967416	2131854708	0	0
P29692_R123	LEARLNVLEKSSPGHrATAPQTQHVSPMRQV	P29692;P29692	EEF1D;EF1D	SSPGHR[UNIMOD:7]ATAPQTQHVSPMR;SSPGHR[UNIMOD:7]ATAPQTQHVSPMR[UNIMOD:7]QVEPPAK	SSPGHrATAPQ	0	9.47729e+09	9106286169	1.63008e+09	608544009	0	7388857297	1205443944	446243563	1.66479e+08
P29692_R136	GHRATAPQTQHVSPMrQVEPPAKKPATPAED	P29692;P29692;P29692	EEF1D;EF1D	ATAPQTQHVSPMR[UNIMOD:7]QVEPPAK;SSPGHRATAPQTQHVSPMR[UNIMOD:7]QVEPPAK;SSPGHR[UNIMOD:7]ATAPQTQHVSPMR[UNIMOD:7]QVEPPAK	HVSPMrQVEPP	0	9.44963e+09	10073183519	2390569101	2892711134	0	7765936004	1165339653	456446300	874203456
P29692_R175	FGSDNEEEDKEAAQLrEERLRQYAEKKAKKP	P29692	EEF1D;EF1D	EAAQLR[UNIMOD:7]EER[UNIMOD:7]LR[UNIMOD:7]QYAEK	EAAQLrEERLR	0	246959800	0	0	0	0	0	0	0	0
P29692_R178	DNEEEDKEAAQLREErLRQYAEKKAKKPALV	P29692;P29692;P29692	EEF1D;EF1D	EAAQLR[UNIMOD:7]EER[UNIMOD:7]LR[UNIMOD:7]QYAEK;EER[UNIMOD:7]LR[UNIMOD:7]QYAEK;EER[UNIMOD:7]LR[UNIMOD:7]QYAEKK	QLREErLRQYA	0	1233302550	6721116754	2449654118	0	0	3133294920	2.24861e+09	1484311370	0
P29692_R180	EEEDKEAAQLREERLrQYAEKKAKKPALVAK	P29692;P29692;P29692;P29692	EEF1D;EF1D	EAAQLR[UNIMOD:7]EER[UNIMOD:7]LR[UNIMOD:7]QYAEK;EER[UNIMOD:7]LR[UNIMOD:7]QYAEK;EER[UNIMOD:7]LR[UNIMOD:7]QYAEKK;LR[UNIMOD:7]QYAEK	REERLrQYAEK	0	1233302550	6721116754	2449654118	0	0	3133294920	2.24861e+09	1484311370	0
P29692_R23	HEKIWFDKFKYDDAErRFYEQMNGPVAGASR	P29692	EEF1D;EF1D	FKYDDAER[UNIMOD:7]R	YDDAErRFYEQ	0	0	227949280	0	0	0	0	1.08403e+08	0	3.30894e+08
P29692_R241	LVWGASKLVPVGYGIrKLQIQCVVEDDKVGT	P29692	EEF1D;EF1D	LVPVGYGIR[UNIMOD:7]K	VGYGIrKLQIQ	0	7647927552	1790026624	0	0	0	5409470860	889556082	0	0
P29692_R38	RRFYEQMNGPVAGASrQENGASVILRDIARA	P29692;P29692;P29692	EEF1D;EF1D	FYEQMNGPVAGASR[UNIMOD:7]QENGASVILR[UNIMOD:7]DIAR;FYEQMNGPVAGASR[UNIMOD:7]QENGASVILR[UNIMOD:7]DIAR;FYEQMNGPVAGASR[UNIMOD:7]QENGASVILR[UNIMOD:7]DIAR	VAGASrQENGA	0	0	0	0	949309548	0	0	0	0	519365216
P29692_R48	VAGASRQENGASVILrDIARARENIQKSLAG	P29692;P29692;P29692;P29692;P29692;P29692;P29692;P29692;P29692;P29692	EEF1D;EF1D	FYEQMNGPVAGASRQENGASVILR[UNIMOD:7]DIAR;FYEQMNGPVAGASR[UNIMOD:7]QENGASVILR[UNIMOD:7]DIAR;FYEQMNGPVAGASR[UNIMOD:7]QENGASVILR[UNIMOD:7]DIAR;FYEQMNGPVAGASR[UNIMOD:7]QENGASVILR[UNIMOD:7]DIAR;QENGASVILR[UNIMOD:7]DIAR;QENGASVILR[UNIMOD:7]DIAR[UNIMOD:7]AR;QENGASVILR[UNIMOD:7]DIAR[UNIMOD:7]AR[UNIMOD:7]ENIQK;QENGASVILR[UNIMOD:7]DIAR;QENGASVILR[UNIMOD:7]DIAR[UNIMOD:7]AR;QENGASVILR[UNIMOD:7]DIARAR[UNIMOD:7]ENIQK	ASVILrDIARA	5.11909e+08	0	275803306	5.69767e+08	2.53732e+09	0	0	2.41431e+08	2.68516e+08	1.01841e+09
P29692_R52	SRQENGASVILRDIArARENIQKSLAGSSGP	P29692;P29692;P29692;P29692;P29692;P29692	EEF1D;EF1D	DIAR[UNIMOD:7]AR[UNIMOD:7]ENIQK;QENGASVILR[UNIMOD:7]DIAR[UNIMOD:7]AR;QENGASVILR[UNIMOD:7]DIAR[UNIMOD:7]AR[UNIMOD:7]ENIQK;QENGASVILRDIAR[UNIMOD:7]AR[UNIMOD:7]ENIQK;QENGASVILR[UNIMOD:7]DIAR[UNIMOD:7]AR;QENGASVILRDIAR[UNIMOD:7]AR[UNIMOD:7]ENIQK	LRDIArARENI	0	0	0	0	0	0	0	109165506	156216841	79077893
P29692_R54	QENGASVILRDIARArENIQKSLAGSSGPGA	P29692;P29692;P29692;P29692;P29692;P29692	EEF1D;EF1D	AR[UNIMOD:7]ENIQK;DIAR[UNIMOD:7]AR[UNIMOD:7]ENIQK;QENGASVILR[UNIMOD:7]DIAR[UNIMOD:7]AR[UNIMOD:7]ENIQK;QENGASVILRDIAR[UNIMOD:7]AR[UNIMOD:7]ENIQK;QENGASVILRDIAR[UNIMOD:7]AR[UNIMOD:7]ENIQK;QENGASVILR[UNIMOD:7]DIARAR[UNIMOD:7]ENIQK	DIARArENIQK	0	0	0	0	1307616824	0	0	0	156216841	98374517
P29728_R393	KENCFRQSTAKIQIVrGGSTAKGTALKTGSD	P29728	OAS2	IQIVR[UNIMOD:7]GGSTAK	KIQIVrGGSTA	0	675513864	474905672	187013138	214133122	0	0	0	0	0
P29728_R463	EELEVSFEPPKWKAPrVLSFSLKSKVLNESV	P29728	OAS2	APR[UNIMOD:7]VLSFSLK	KWKAPrVLSFS	0	644010192	652420704	0	0	0	0	0	0	0
P29803_R300	YRYHGHSMSDPGVSYrTREEIQEVRSKRDPI	P29803;P29803	PDHA2;PDHAL	YHGHSMSDPGVSYR[UNIMOD:7]TR[UNIMOD:7]EEIQEVR;YHGHSMSDPGVSYR[UNIMOD:7]TR[UNIMOD:7]EEIQEVR[UNIMOD:7]SK	PGVSYrTREEI	0	0	0	0	0	0	524798252	0	0	144850547
P29803_R302	YHGHSMSDPGVSYRTrEEIQEVRSKRDPIII	P29803;P29803;P29803;P29803	PDHA2;PDHAL	TR[UNIMOD:7]EEIQEVR;TR[UNIMOD:7]EEIQEVR[UNIMOD:7]SK;YHGHSMSDPGVSYR[UNIMOD:7]TR[UNIMOD:7]EEIQEVR;YHGHSMSDPGVSYR[UNIMOD:7]TR[UNIMOD:7]EEIQEVR[UNIMOD:7]SK	VSYRTrEEIQE	0	0	0	710420616	477671768	0	524798252	0	875890908	600159987
P29803_R309	DPGVSYRTREEIQEVrSKRDPIIILQDRMVN	P29803;P29803	PDHA2;PDHAL	TR[UNIMOD:7]EEIQEVR[UNIMOD:7]SK;YHGHSMSDPGVSYR[UNIMOD:7]TR[UNIMOD:7]EEIQEVR[UNIMOD:7]SK	EIQEVrSKRDP	0	0	0	0	0	0	524798252	0	439113916	0
P29966_R18	AQFSKTAAKGEAAAErPGEAAVASSPSKANG	P29966;P29966	MARCKS;MACS;PRKCSL	GEAAAER[UNIMOD:7]PGEAAVASSPSK;TAAKGEAAAER[UNIMOD:7]PGEAAVASSPSK	EAAAErPGEAA	0	32322610668	39074069840	403551720	0	0	49822460260	10770552123	733679848	0
P29992_R149	TLWEDPGIQECYDRRrEYQLSDSAKYYLTDV	P29992;P29992	GNA11;GA11	R[UNIMOD:7]EYQLSDSAK;TLWEDPGIQECYDRRR[UNIMOD:7]EYQLSDSAK	CYDRRrEYQLS	0	0	0	542563164	108814768	0	0	0	0	0
P29992_R20	SMMACCLSDEVKESKrINAEIEKQLRRDKRD	P29992	GNA11;GA11	R[UNIMOD:7]INAEIEK	VKESKrINAEI	0	358617214	604006040	0	0	0	0	0	0	0
P30038_R113	DKSLLNKAIEAALAArKEWDLKPIADRAQIF	P30038	ALDH4A1;ALDH4;P5CDH	AIEAALAAR[UNIMOD:7]K	AALAArKEWDL	0	156637380	181398140	0	0	0	0	0	0	0
P30038_R124	ALAARKEWDLKPIADrAQIFLKAADMLSGPR	P30038	ALDH4A1;ALDH4;P5CDH	EWDLKPIADR[UNIMOD:7]AQIFLK	KPIADrAQIFL	0	482311474	540804848	0	0	0	162181188	0	0	0
P30038_R139	RAQIFLKAADMLSGPrRAEILAKTMVGQGKT	P30038	ALDH4A1;ALDH4;P5CDH	AADMLSGPR[UNIMOD:7]R[UNIMOD:7]AEILAK	MLSGPrRAEIL	0	544528620	0	0	0	0	0	0	0	0
P30038_R140	AQIFLKAADMLSGPRrAEILAKTMVGQGKTV	P30038	ALDH4A1;ALDH4;P5CDH	AADMLSGPR[UNIMOD:7]R[UNIMOD:7]AEILAK	LSGPRrAEILA	0	544528620	0	0	0	0	0	0	0	0
P30038_R304	PTFKHLWKQVAQNLDrFHTFPRLAGECGGKN	P30038	ALDH4A1;ALDH4;P5CDH	QVAQNLDR[UNIMOD:7]FHTFPR	AQNLDrFHTFP	0	0	0	294313168	0	0	0	0	0	0
P30038_R374	SLWPQIKGRLLEEHSrIKVGDPAEDFGTFFS	P30038	ALDH4A1;ALDH4;P5CDH	LLEEHSR[UNIMOD:7]IK	LEEHSrIKVGD	0	0	0	238552472	0	0	0	0	0	0
P30038_R408	DAKSFARIKKWLEHArSSPSLTILAGGKCDD	P30038	ALDH4A1;ALDH4;P5CDH	WLEHAR[UNIMOD:7]SSPSLTILAGGK	WLEHArSSPSL	0	412325104	233782184	0	0	0	0	0	0	0
P30038_R47	VANEPVLAFTQGSPErDALQKALKDLKGRME	P30038;P30038;P30038	ALDH4A1;ALDH4;P5CDH	VANEPVLAFTQGSPER[UNIMOD:7]DALQK;VANEPVLAFTQGSPER[UNIMOD:7]DALQK;VANEPVLAFTQGSPER[UNIMOD:7]DALQK	QGSPErDALQK	0	535761316	744333372	618366724	188042859	0	319779212	121949169	0	0
P30038_R498	FSQDKDVVQEATKVLrNAAGNFYINDKSTGS	P30038	ALDH4A1;ALDH4;P5CDH	VLR[UNIMOD:7]NAAGNFYINDK	ATKVLrNAAGN	0	1044780016	1141134800	713383396	327971160	0	274315336	169525668	133300060	0
P30040_R122	KYKLDKESYPVFYLFrDGDFENPVPYTGAVK	P30040;P30040	ERP29;C12orf8;ERP28	ESYPVFYLFR[UNIMOD:7]DGDFENPVPYTGAVK;LDKESYPVFYLFR[UNIMOD:7]DGDFENPVPYTGAVK	VFYLFrDGDFE	0	394698280	0	0	0	0	0	245179845	0	0
P30040_R143	NPVPYTGAVKVGAIQrWLKGQGVYLGMPGCL	P30040	ERP29;C12orf8;ERP28	VGAIQR[UNIMOD:7]WLK	VGAIQrWLKGQ	0	12166797320	9705394420	0	0	0	12161269000	0	0	0
P30040_R177	DALAGEFIRASGVEArQALLKQGQDNLSSVK	P30040	ERP29;C12orf8;ERP28	ASGVEAR[UNIMOD:7]QALLK	SGVEArQALLK	0	0	0	0	0	0	0	2093240610	0	0
P30040_R223	KILDQGEDFPASEMTrIARLIEKNKMSDGKK	P30040;P30040;P30040	ERP29;C12orf8;ERP28	ILDQGEDFPASEMTR[UNIMOD:7]IAR;ILDQGEDFPASEMTR[UNIMOD:7]IAR[UNIMOD:7]LIEK;ILDQGEDFPASEMTR[UNIMOD:7]IAR[UNIMOD:7]LIEKNK	ASEMTrIARLI	0	1.38833e+10	1.47067e+10	0	0	0	1.1939e+10	6.95488e+09	6.65657e+08	0
P30040_R226	DQGEDFPASEMTRIArLIEKNKMSDGKKEEL	P30040;P30040	ERP29;C12orf8;ERP28	ILDQGEDFPASEMTR[UNIMOD:7]IAR[UNIMOD:7]LIEK;ILDQGEDFPASEMTR[UNIMOD:7]IAR[UNIMOD:7]LIEKNK	MTRIArLIEKN	0	1.38833e+10	1.47067e+10	0	0	0	1.1939e+10	6.95488e+09	292842886	0
P30041_R106	CEEPTEKLPFPIIDDrNRELAILLGMLDPAE	P30041;P30041;P30041;P30041;P30041	PRDX6;AOP2;KIAA0106	DINAYNCEEPTEKLPFPIIDDR[UNIMOD:7]NR;DINAYNCEEPTEKLPFPIIDDR[UNIMOD:7]NR;LPFPIIDDR[UNIMOD:7]NR;LPFPIIDDR[UNIMOD:7]NR[UNIMOD:7]ELAILLGMLDPAEKDEK;LPFPIIDDR[UNIMOD:7]NR[UNIMOD:7]ELAILLGMLDPAEKDEK	PIIDDrNRELA	0	1.80068e+10	27350146864	40225854300	275132632	0	19908792592	1.73268e+10	40541744100	0
P30041_R108	EPTEKLPFPIIDDRNrELAILLGMLDPAEKD	P30041;P30041;P30041;P30041	PRDX6;AOP2;KIAA0106	LPFPIIDDR[UNIMOD:7]NR[UNIMOD:7]ELAILLGMLDPAEKDEK;LPFPIIDDR[UNIMOD:7]NR[UNIMOD:7]ELAILLGMLDPAEKDEK;NR[UNIMOD:7]ELAILLGMLDPAEK;NR[UNIMOD:7]ELAILLGMLDPAEKDEK	IDDRNrELAIL	0	1.6764e+09	2967831782	0	81828213	0	1465429892	2.11382e+09	0	0
P30041_R132	LDPAEKDEKGMPVTArVVFVFGPDKKLKLSI	P30041;P30041	PRDX6;AOP2;KIAA0106	GMPVTAR[UNIMOD:7]VVFVFGPDK;GMPVTAR[UNIMOD:7]VVFVFGPDKK	MPVTArVVFVF	0	853955554	992607590	0	0	0	793496956	450501648	0	0
P30041_R155	DKKLKLSILYPATTGrNFDEILRVVISLQLT	P30041;P30041	PRDX6;AOP2;KIAA0106	LKLSILYPATTGR[UNIMOD:7]NFDEILR;LSILYPATTGR[UNIMOD:7]NFDEILR	PATTGrNFDEI	0	1.53431e+10	6708010412	1115034118	266857988	0	16777767408	5081491950	732457456	464720392
P30041_R174	EILRVVISLQLTAEKrVATPVDWKDGDSVMV	P30041;P30041;P30041;P30041	PRDX6;AOP2;KIAA0106	R[UNIMOD:7]VATPVDWK;R[UNIMOD:7]VATPVDWKDGDSVMVLPTIPEEEAK;R[UNIMOD:7]VATPVDWKDGDSVMVLPTIPEEEAKK;VVISLQLTAEKR[UNIMOD:7]VATPVDWK	LTAEKrVATPV	0	58854798878	5.1296e+10	47983173786	365346512	0	6.84909e+10	44489828733	37736555296	356941746
P30041_R219	KGVFTKELPSGKKYLrYTPQP__________	P30041;P30041	PRDX6;AOP2;KIAA0106	KYLR[UNIMOD:7]YTPQP;YLR[UNIMOD:7]YTPQP	GKKYLrYTPQP	0	32743888944	37334590268	17734714100	9347181840	0	30045062152	18285096612	19682215704	5249972788
P30041_R22	LGDVAPNFEANTTVGrIRFHDFLGDSWGILF	P30041;P30041;P30041;P30041	PRDX6;AOP2;KIAA0106	PGGLLLGDVAPNFEANTTVGR[UNIMOD:7]IR;PGGLLLGDVAPNFEANTTVGR[UNIMOD:7]IR;PGGLLLGDVAPNFEANTTVGR[UNIMOD:7]IR;PGGLLLGDVAPNFEANTTVGR[UNIMOD:7]IR	NTTVGrIRFHD	0	12957406153	11073854062	8.17904e+09	167383840	0	1.58931e+10	8.37644e+09	4.69931e+09	0
P30041_R53	SHPRDFTPVCTTELGrAAKLAPEFAKRNVKL	P30041	PRDX6;AOP2;KIAA0106	DFTPVCTTELGR[UNIMOD:7]AAK	TTELGrAAKLA	0	21471390528	16796603208	14592341872	2286599480	0	29005950952	14700364062	11563640476	974832382
P30043_R124	CTSAFLLWDPTKVPPrLQAVTDDHIRMHKVL	P30043;P30043;P30043;P30043	BLVRB;FLR;SCAN	VPPR[UNIMOD:7]LQAVTDDHIR;VPPR[UNIMOD:7]LQAVTDDHIR[UNIMOD:7]MHK;VPPR[UNIMOD:7]LQAVTDDHIR;VVACTSAFLLWDPTKVPPR[UNIMOD:7]LQAVTDDHIR	TKVPPrLQAVT	0	1.41212e+10	12132566464	0	0	0	3737626496	829099584	0	0
P30043_R134	TKVPPRLQAVTDDHIrMHKVLRESGLKYVAV	P30043;P30043	BLVRB;FLR;SCAN	LQAVTDDHIR[UNIMOD:7]MHK;VPPR[UNIMOD:7]LQAVTDDHIR[UNIMOD:7]MHK	TDDHIrMHKVL	0	2549709612	4033559192	619311992	0	0	0	79002636	0	0
P30043_R140	LQAVTDDHIRMHKVLrESGLKYVAVMPPHIG	P30043	BLVRB;FLR;SCAN	VLR[UNIMOD:7]ESGLK	MHKVLrESGLK	0	4734226168	8850579860	541958758	823703159	0	1141861200	3.31159e+08	0	0
P30043_R174	LTGAYTVTLDGRGPSrVISKHDLGHFMLRCL	P30043	BLVRB;FLR;SCAN	GPSR[UNIMOD:7]VISK	GRGPSrVISKH	0	0	0	730580008	0	0	0	1.40287e+08	0	0
P30043_R187	PSRVISKHDLGHFMLrCLTTDEYDGHSTYPS	P30043	BLVRB;FLR;SCAN	HDLGHFMLR[UNIMOD:7]CLTTDEYDGHSTYPSHQYQ	GHFMLrCLTTD	0	5024602228	1.51139e+10	0	0	0	0	472861176	0	0
P30043_R39	VQAGYEVTVLVRDSSrLPSEGPRPAHVVVGD	P30043;P30043;P30043;P30043	BLVRB;FLR;SCAN	DSSR[UNIMOD:7]LPSEGPR;DSSR[UNIMOD:7]LPSEGPRPAHVVVGDVLQAADVDK;DSSR[UNIMOD:7]LPSEGPR[UNIMOD:7]PAHVVVGDVLQAADVDK;DSSR[UNIMOD:7]LPSEGPR[UNIMOD:7]PAHVVVGDVLQAADVDK	VRDSSrLPSEG	0	1.80882e+10	18783275380	394289456	0	0	1.92295e+09	976106391	0	0
P30043_R46	TVLVRDSSRLPSEGPrPAHVVVGDVLQAADV	P30043;P30043;P30043;P30043	BLVRB;FLR;SCAN	DSSRLPSEGPR[UNIMOD:7]PAHVVVGDVLQAADVDK;DSSR[UNIMOD:7]LPSEGPR[UNIMOD:7]PAHVVVGDVLQAADVDK;DSSR[UNIMOD:7]LPSEGPR[UNIMOD:7]PAHVVVGDVLQAADVDK;LPSEGPR[UNIMOD:7]PAHVVVGDVLQAADVDK	PSEGPrPAHVV	0	4431656402	6092914214	0	0	0	0	294464859	0	0
P30043_R92	TRNDLSPTTVMSEGArNIVAAMKAHGVDKVV	P30043;P30043;P30043	BLVRB;FLR;SCAN	NDLSPTTVMSEGAR[UNIMOD:7]NIVAAMK;NDLSPTTVMSEGAR[UNIMOD:7]NIVAAMK;NDLSPTTVMSEGAR[UNIMOD:7]NIVAAMK	MSEGArNIVAA	0	9417293312	10040214516	557445860	0	0	1083146429	724018224	0	0
P30044_R139	ACLSVNDAFVTGEWGrAHKAEGKVRLLADPT	P30044;P30044;P30044;P30044	PRDX5;ACR1;SBBI10	AKGVQVVACLSVNDAFVTGEWGR[UNIMOD:7]AHK;GVQVVACLSVNDAFVTGEWGR[UNIMOD:7]AHK;GVQVVACLSVNDAFVTGEWGR[UNIMOD:7]AHKAEGK;GVQVVACLSVNDAFVTGEWGR[UNIMOD:7]AHK	TGEWGrAHKAE	0	4250054266	2774477816	0	0	0	5889490658	1374217056	0	0
P30044_R148	VTGEWGRAHKAEGKVrLLADPTGAFGKETDL	P30044	PRDX5;ACR1;SBBI10	VR[UNIMOD:7]LLADPTGAFGK	AEGKVrLLADP	0	18949706012	18526151704	0	0	0	24222799219	26090581398	384535524	0
P30044_R176	TDLLLDDSLVSIFGNrRLKRFSMVVQDGIVK	P30044;P30044;P30044;P30044	PRDX5;ACR1;SBBI10	ETDLLLDDSLVSIFGNR[UNIMOD:7]R;ETDLLLDDSLVSIFGNR[UNIMOD:7]R[UNIMOD:7]LK;ETDLLLDDSLVSIFGNR[UNIMOD:7]R[UNIMOD:7]LKR;ETDLLLDDSLVSIFGNR[UNIMOD:7]R[UNIMOD:7]LK	SIFGNrRLKRF	0	1.33108e+10	6.44374e+09	0	0	0	1.65373e+10	4.94342e+09	2.11706e+07	0
P30044_R177	DLLLDDSLVSIFGNRrLKRFSMVVQDGIVKA	P30044;P30044;P30044	PRDX5;ACR1;SBBI10	ETDLLLDDSLVSIFGNR[UNIMOD:7]R[UNIMOD:7]LK;ETDLLLDDSLVSIFGNR[UNIMOD:7]R[UNIMOD:7]LKR;ETDLLLDDSLVSIFGNR[UNIMOD:7]R[UNIMOD:7]LK	IFGNRrLKRFS	0	1.10131e+10	3.61631e+09	0	0	0	1.09929e+10	2231065179	0	0
P30044_R180	LDDSLVSIFGNRRLKrFSMVVQDGIVKALNV	P30044	PRDX5;ACR1;SBBI10	R[UNIMOD:7]FSMVVQDGIVK	NRRLKrFSMVV	0	13928706966	1885662672	0	0	0	16612679042	1895189526	0	0
P30046_R14	__MPFLELDTNLPANrVPAGLEKRLCAAAAS	P30046	DDT	PFLELDTNLPANR[UNIMOD:7]VPAGLEK	NLPANrVPAGL	0	5.7867e+08	4546486844	0	0	0	0	2.62656e+09	0	0
P30046_R95	HFFEFLTKELALGQDrILIRFFPLESWQIGK	P30046	DDT	ELALGQDR[UNIMOD:7]ILIR	ALGQDrILIRF	0	0	581348964	0	0	0	92035774	7.26376e+08	0	0
P30048_R170	HMNIALLSDLTKQISrDYGVLLEGSGLALRG	P30048	PRDX3;AOP1	QISR[UNIMOD:7]DYGVLLEGSGLALR	TKQISrDYGVL	0	1.36897e+10	8661099368	5564065340	749667940	0	8738219429	4.21599e+09	2914869222	305837732
P30048_R207	NGVIKHLSVNDLPVGrSVEETLRLVKAFQYV	P30048;P30048;P30048	PRDX3;AOP1	HLSVNDLPVGR[UNIMOD:7]SVEETLR;HLSVNDLPVGR[UNIMOD:7]SVEETLR[UNIMOD:7]LVK;HLSVNDLPVGR[UNIMOD:7]SVEETLR[UNIMOD:7]LVK	DLPVGrSVEET	0	1.33555e+10	1.02067e+10	1131486942	422242996	0	1.45127e+10	6526639464	1510094218	0
P30048_R214	SVNDLPVGRSVEETLrLVKAFQYVETHGEVC	P30048;P30048;P30048	PRDX3;AOP1	HLSVNDLPVGR[UNIMOD:7]SVEETLR[UNIMOD:7]LVK;HLSVNDLPVGR[UNIMOD:7]SVEETLR[UNIMOD:7]LVK;SVEETLR[UNIMOD:7]LVK	VEETLrLVKAF	0	1.25633e+10	1.11052e+10	221020357	0	0	1.30069e+10	7.34473e+09	534481910	0
P30049_R150	EKAQAELVGTADEATrAEIQIRIEANEALVK	P30049;P30049	ATP5F1D;ATP5D	AQAELVGTADEATR[UNIMOD:7]AEIQIR;AQAELVGTADEATR[UNIMOD:7]AEIQIR[UNIMOD:7]IEANEALVK	ADEATrAEIQI	0	2.01701e+08	2.89176e+08	0	0	0	7.79308e+08	8.6954e+08	1.11294e+09	0
P30049_R156	LVGTADEATRAEIQIrIEANEALVKALE___	P30049;P30049;P30049;P30049	ATP5F1D;ATP5D	AQAELVGTADEATRAEIQIR[UNIMOD:7]IEANEALVK;AQAELVGTADEATRAEIQIR[UNIMOD:7]IEANEALVK;AQAELVGTADEATRAEIQIR[UNIMOD:7]IEANEALVK;AQAELVGTADEATR[UNIMOD:7]AEIQIR[UNIMOD:7]IEANEALVK	AEIQIrIEANE	0	2.01701e+08	2.89176e+08	0	0	0	1.40469e+09	4.36737e+08	0	0
P30050_R114	KHSGNITFDEIVNIArQMRHRSLARELSGTI	P30050;P30050	RPL12	HSGNITFDEIVNIAR[UNIMOD:7]QMR;HSGNITFDEIVNIAR[UNIMOD:7]QMR[UNIMOD:7]HR	IVNIArQMRHR	0	0	321730168	0	0	0	0	0	0	0
P30050_R117	GNITFDEIVNIARQMrHRSLARELSGTIKEI	P30050	RPL12	HSGNITFDEIVNIAR[UNIMOD:7]QMR[UNIMOD:7]HR	IARQMrHRSLA	0	0	321730168	0	0	0	0	0	0	0
P30050_R119	ITFDEIVNIARQMRHrSLARELSGTIKEILG	P30050;P30050	RPL12	HR[UNIMOD:7]SLAR[UNIMOD:7]ELSGTIK;QMRHR[UNIMOD:7]SLAR[UNIMOD:7]ELSGTIK	RQMRHrSLARE	0	0	0	397596284	1772738664	0	0	0	240951754	499286504
P30050_R123	EIVNIARQMRHRSLArELSGTIKEILGTAQS	P30050;P30050;P30050	RPL12	HR[UNIMOD:7]SLAR[UNIMOD:7]ELSGTIK;QMRHR[UNIMOD:7]SLAR[UNIMOD:7]ELSGTIK;SLAR[UNIMOD:7]ELSGTIK	HRSLArELSGT	0	216502846	380694348	1619497884	1916748120	0	0	120444150	992786730	529050428
P30050_R16	MPPKFDPNEIKVVYLrCTGGEVGATSALAPK	P30050	RPL12	VVYLR[UNIMOD:7]CTGGEVGATSALAPK	KVVYLrCTGGE	0	8366703108	8428090624	949341648	2205729984	0	3715149960	3077558520	0	0
P30050_R67	DWKGLRITVKLTIQNrQAQIEVVPSASALII	P30050	RPL12	LTIQNR[UNIMOD:7]QAQIEVVPSASALIIK	LTIQNrQAQIE	0	1363931160	367044160	0	0	0	946802592	85625742	0	0
P30050_R90	PSASALIIKALKEPPrDRKKQKNIKHSGNIT	P30050	RPL12	ALKEPPR[UNIMOD:7]DR[UNIMOD:7]K	LKEPPrDRKKQ	0	264689132	0	0	0	0	0	0	0	0
P30050_R92	ASALIIKALKEPPRDrKKQKNIKHSGNITFD	P30050	RPL12	ALKEPPR[UNIMOD:7]DR[UNIMOD:7]K	EPPRDrKKQKN	0	264689132	0	0	0	0	0	0	0	0
P30084_R197	AVGKSLAMEMVLTGDrISAQDAKQAGLVSKI	P30084;P30084	ECHS1	SLAMEMVLTGDR[UNIMOD:7]ISAQDAK;SLAMEMVLTGDR[UNIMOD:7]ISAQDAK	VLTGDrISAQD	0	10273186121	7248584820	1425060736	0	0	9361003466	2734505232	530047528	0
P30084_R272	KLEKKLFYSTFATDDrKEGMTAFVEKRKANF	P30084;P30084;P30084	ECHS1	KLFYSTFATDDR[UNIMOD:7]K;KLFYSTFATDDR[UNIMOD:7]KEGMTAFVEK;LFYSTFATDDR[UNIMOD:7]K	FATDDrKEGMT	0	8016742836	5632503872	0	0	0	5568915904	1840269621	0	0
P30084_R54	EKRGKNNTVGLIQLNrPKALNALCDGLIDEL	P30084;P30084;P30084;P30084	ECHS1	NNTVGLIQLNR[UNIMOD:7]PK;NNTVGLIQLNR[UNIMOD:7]PK;NNTVGLIQLNR[UNIMOD:7]PK;R[UNIMOD:7]GKNNTVGLIQLNR[UNIMOD:7]PK	LIQLNrPKALN	0	17756754172	8451410476	0	0	0	14787516054	3610517082	0	0
P30085_R140	EICIERCLERGKSSGrSDDNRESLEKRIQTY	P30085	CMPK1;CMK;CMPK;UCK;UMK;UMPK	SSGR[UNIMOD:7]SDDNR[UNIMOD:7]ESLEK	GKSSGrSDDNR	0	8196937788	4543324800	0	352471528	0	3240685960	777258336	194729264	0
P30085_R145	RCLERGKSSGRSDDNrESLEKRIQTYLQSTK	P30085;P30085	CMPK1;CMK;CMPK;UCK;UMK;UMPK	SDDNR[UNIMOD:7]ESLEK;SSGR[UNIMOD:7]SDDNR[UNIMOD:7]ESLEK	RSDDNrESLEK	0	8196937788	4694669412	1190924656	398951082	0	3240685960	777258336	420771368	0
P30085_R151	KSSGRSDDNRESLEKrIQTYLQSTKPIIDLY	P30085;P30085;P30085	CMPK1;CMK;CMPK;UCK;UMK;UMPK	R[UNIMOD:7]IQTYLQSTK;R[UNIMOD:7]IQTYLQSTKPIIDLYEEMGK;R[UNIMOD:7]IQTYLQSTKPIIDLYEEMGK	ESLEKrIQTYL	0	3415596986	4251360016	0	0	0	1915854518	9.35417e+08	0	0
P30085_R22	FVLGGPGAGKGTQCArIVEKYGYTHLSAGEL	P30085	CMPK1;CMK;CMPK;UCK;UMK;UMPK	GTQCAR[UNIMOD:7]IVEK	GTQCArIVEKY	0	7646903202	8167194372	495837940	196155796	0	2371913305	8.21966e+08	197561647	0
P30085_R39	VEKYGYTHLSAGELLrDERKNPDSQYGELIE	P30085;P30085;P30085	CMPK1;CMK;CMPK;UCK;UMK;UMPK	YGYTHLSAGELLR[UNIMOD:7]DER;YGYTHLSAGELLR[UNIMOD:7]DER[UNIMOD:7]K;YGYTHLSAGELLR[UNIMOD:7]DER[UNIMOD:7]KNPDSQYGELIEK	AGELLrDERKN	0	12375529742	6332933896	0	0	0	11069178066	2079742018	86814502978	0
P30085_R42	YGYTHLSAGELLRDErKNPDSQYGELIEKYI	P30085;P30085;P30085;P30085	CMPK1;CMK;CMPK;UCK;UMK;UMPK	DER[UNIMOD:7]KNPDSQYGELIEK;YGYTHLSAGELLRDER[UNIMOD:7]KNPDSQYGELIEK;YGYTHLSAGELLR[UNIMOD:7]DER[UNIMOD:7]K;YGYTHLSAGELLR[UNIMOD:7]DER[UNIMOD:7]KNPDSQYGELIEK	LLRDErKNPDS	0	12448592414	5850399298	0	0	0	11069178066	1510476676	0	0
P30085_R74	EGKIVPVEITISLLKrEMDQTMAANAQKNKF	P30085	CMPK1;CMK;CMPK;UCK;UMK;UMPK	R[UNIMOD:7]EMDQTMAANAQK	ISLLKrEMDQT	0	3789215264	630390896	377135724	0	0	3201763544	7.48803e+07	0	0
P30085_R96	AANAQKNKFLIDGFPrNQDNLQGWNKTMDGK	P30085	CMPK1;CMK;CMPK;UCK;UMK;UMPK	FLIDGFPR[UNIMOD:7]NQDNLQGWNK	IDGFPrNQDNL	0	5.0641e+09	11618988888	6993399090	674585232	0	6099970248	2976761760	2593011392	0
P30086_R119	SDYVGSGPPKGTGLHrYVWLVYEQDRPLKCD	P30086;P30086	PEBP1;PBP;PEBP	GTGLHR[UNIMOD:7]YVWLVYEQDRPLK;GTGLHR[UNIMOD:7]YVWLVYEQDR[UNIMOD:7]PLK	GTGLHrYVWLV	0	209175392	0	0	0	0	326838128	0	0	0
P30086_R129	GTGLHRYVWLVYEQDrPLKCDEPILSNRSGD	P30086;P30086;P30086	PEBP1;PBP;PEBP	GTGLHR[UNIMOD:7]YVWLVYEQDR[UNIMOD:7]PLK;YVWLVYEQDR[UNIMOD:7]PLK;YVWLVYEQDR[UNIMOD:7]PLKCDEPILSNR[UNIMOD:7]SGDHR	VYEQDrPLKCD	0	0	0	0	0	0	0	234714990	0	0
P30086_R141	EQDRPLKCDEPILSNrSGDHRGKFKVASFRK	P30086;P30086;P30086;P30086	PEBP1;PBP;PEBP	CDEPILSNR[UNIMOD:7]SGDHR;CDEPILSNR[UNIMOD:7]SGDHR[UNIMOD:7]GK;YVWLVYEQDRPLKCDEPILSNR[UNIMOD:7]SGDHR;YVWLVYEQDR[UNIMOD:7]PLKCDEPILSNR[UNIMOD:7]SGDHR	PILSNrSGDHR	0	2993297444	2.65903e+09	0	0	0	7.13517e+09	136533666	0	0
P30086_R146	LKCDEPILSNRSGDHrGKFKVASFRKKYELR	P30086;P30086	PEBP1;PBP;PEBP	CDEPILSNRSGDHR[UNIMOD:7]GK;CDEPILSNR[UNIMOD:7]SGDHR[UNIMOD:7]GK	RSGDHrGKFKV	0	0	1646302070	0	0	0	0	0	0	0
P30086_R161	RGKFKVASFRKKYELrAPVAGTCYQAEWDDY	P30086;P30086	PEBP1;PBP;PEBP	KKYELR[UNIMOD:7]APVAGTCYQAEWDDYVPK;KYELR[UNIMOD:7]APVAGTCYQAEWDDYVPK	KKYELrAPVAG	0	1735951048	9063464824	0	0	0	0	0	0	0
P30086_R49	VDELGKVLTPTQVKNrPTSISWDGLDSGKLY	P30086	PEBP1;PBP;PEBP	NR[UNIMOD:7]PTSISWDGLDSGK	TQVKNrPTSIS	0	2610150684	2165375896	0	0	0	2668891716	1929011928	0	0
P30086_R76	GKLYTLVLTDPDAPSrKDPKYREWHHFLVVN	P30086;P30086	PEBP1;PBP;PEBP	LYTLVLTDPDAPSR[UNIMOD:7]K;LYTLVLTDPDAPSR[UNIMOD:7]KDPK	PDAPSrKDPKY	0	7911342668	19414487276	0	0	0	13185673700	11437382944	0	0
P30086_R82	VLTDPDAPSRKDPKYrEWHHFLVVNMKGNDI	P30086	PEBP1;PBP;PEBP	YR[UNIMOD:7]EWHHFLVVNMK	KDPKYrEWHHF	0	658664320	972084672	0	0	0	1073306268	389777028	0	0
P30101_R107	CNKYGVSGYPTLKIFrDGEEAGAYDGPRTAD	P30101;P30101;P30101;P30101;P30101	PDIA3;ERP57;ERP60;GRP58	IFR[UNIMOD:7]DGEEAGAYDGPR;IFR[UNIMOD:7]DGEEAGAYDGPRTADGIVSHLK;IFR[UNIMOD:7]DGEEAGAYDGPRTADGIVSHLKK;IFR[UNIMOD:7]DGEEAGAYDGPR[UNIMOD:7]TADGIVSHLK;IFR[UNIMOD:7]DGEEAGAYDGPR[UNIMOD:7]TADGIVSHLKK	TLKIFrDGEEA	690602088	4.4409e+10	62695029995	5.61054e+10	3.14136e+10	0	3.95017e+10	18447011690	2.25712e+10	9876651390
P30101_R119	KIFRDGEEAGAYDGPrTADGIVSHLKKQAGP	P30101;P30101;P30101;P30101;P30101;P30101	PDIA3;ERP57;ERP60;GRP58	DGEEAGAYDGPR[UNIMOD:7]TADGIVSHLK;DGEEAGAYDGPR[UNIMOD:7]TADGIVSHLKK;IFRDGEEAGAYDGPR[UNIMOD:7]TADGIVSHLK;IFRDGEEAGAYDGPR[UNIMOD:7]TADGIVSHLKK;IFR[UNIMOD:7]DGEEAGAYDGPR[UNIMOD:7]TADGIVSHLK;IFR[UNIMOD:7]DGEEAGAYDGPR[UNIMOD:7]TADGIVSHLKK	AYDGPrTADGI	0	4.63247e+10	56415502363	1.75167e+10	0	0	4.03507e+10	15880424045	1.37896e+10	0
P30101_R140	VSHLKKQAGPASVPLrTEEEFKKFISDKDAS	P30101;P30101;P30101;P30101	PDIA3;ERP57;ERP60;GRP58	KQAGPASVPLR[UNIMOD:7]TEEEFK;KQAGPASVPLR[UNIMOD:7]TEEEFKK;QAGPASVPLR[UNIMOD:7]TEEEFK;QAGPASVPLR[UNIMOD:7]TEEEFKK	ASVPLrTEEEF	0	8.39395e+10	78142884209	2802493828	0	0	3.51291e+10	12583303585	2401160982	0
P30101_R179	FSEAHSEFLKAASNLrDNYRFAHTNVESLVN	P30101;P30101	PDIA3;ERP57;ERP60;GRP58	AASNLR[UNIMOD:7]DNYR;AASNLR[UNIMOD:7]DNYR	AASNLrDNYRF	0	6789803730	5628787610	11643768096	974459692	0	4590484604	1540845465	4057359394	204997377
P30101_R183	HSEFLKAASNLRDNYrFAHTNVESLVNEYDD	P30101;P30101;P30101	PDIA3;ERP57;ERP60;GRP58	DNYR[UNIMOD:7]FAHTNVESLVNEYDDNGEGIILFR;DNYR[UNIMOD:7]FAHTNVESLVNEYDDNGEGIILFR;DNYR[UNIMOD:7]FAHTNVESLVNEYDDNGEGIILFR	LRDNYrFAHTN	0	1143895919	2.87551e+09	278810324	0	0	0	0	0	0
P30101_R280	YDVDYEKNAKGSNYWrNRVMMVAKKFLDAGH	P30101;P30101	PDIA3;ERP57;ERP60;GRP58	GSNYWR[UNIMOD:7]NR;GSNYWR[UNIMOD:7]NR[UNIMOD:7]VMMVAK	GSNYWrNRVMM	0	1690537804	3702959602	0	0	0	2591877628	779488110	284456570	0
P30101_R282	VDYEKNAKGSNYWRNrVMMVAKKFLDAGHKL	P30101;P30101	PDIA3;ERP57;ERP60;GRP58	GSNYWR[UNIMOD:7]NR[UNIMOD:7]VMMVAK;NR[UNIMOD:7]VMMVAK	NYWRNrVMMVA	0	0	2853235792	0	0	0	0	0	0	0
P30101_R304	KFLDAGHKLNFAVASrKTFSHELSDFGLEST	P30101;P30101;P30101;P30101	PDIA3;ERP57;ERP60;GRP58	FLDAGHKLNFAVASR[UNIMOD:7]K;FLDAGHKLNFAVASR[UNIMOD:7]K;KFLDAGHKLNFAVASR[UNIMOD:7]K;LNFAVASR[UNIMOD:7]K	FAVASrKTFSH	0	2.95896e+10	2.4679e+10	0	0	0	1.225e+10	2248078680	0	0
P30101_R329	FGLESTAGEIPVVAIrTAKGEKFVMQEEFSR	P30101;P30101;P30101	PDIA3;ERP57;ERP60;GRP58	KTFSHELSDFGLESTAGEIPVVAIR[UNIMOD:7]TAK;TFSHELSDFGLESTAGEIPVVAIR[UNIMOD:7]TAK;TFSHELSDFGLESTAGEIPVVAIR[UNIMOD:7]TAKGEK	PVVAIrTAKGE	0	32164690585	3.63674e+10	0	0	0	15372588407	15103102566	1301880712	0
P30101_R344	RTAKGEKFVMQEEFSrDGKALERFLQDYFDG	P30101;P30101;P30101;P30101	PDIA3;ERP57;ERP60;GRP58	FVMQEEFSR[UNIMOD:7]DGK;FVMQEEFSR[UNIMOD:7]DGKALER;FVMQEEFSR[UNIMOD:7]DGKALER[UNIMOD:7]FLQDYFDGNLK;TAKGEKFVMQEEFSR[UNIMOD:7]DGK	QEEFSrDGKAL	0	35569038090	32392221086	6038760130	0	0	22306479364	8365523115	3.54158e+09	0
P30101_R351	FVMQEEFSRDGKALErFLQDYFDGNLKRYLK	P30101;P30101;P30101;P30101	PDIA3;ERP57;ERP60;GRP58	ALER[UNIMOD:7]FLQDYFDGNLK;ALER[UNIMOD:7]FLQDYFDGNLKR;ALER[UNIMOD:7]FLQDYFDGNLK;FVMQEEFSR[UNIMOD:7]DGKALER[UNIMOD:7]FLQDYFDGNLK	GKALErFLQDY	0	1.6626e+10	13063961346	791072736	0	0	11157796129	3935464248	2.77518e+09	0
P30101_R448	KMDATANDVPSPYEVrGFPTIYFSPANKKLN	P30101;P30101;P30101;P30101	PDIA3;ERP57;ERP60;GRP58	MDATANDVPSPYEVR[UNIMOD:7]GFPTIYFSPANK;MDATANDVPSPYEVR[UNIMOD:7]GFPTIYFSPANKK;MDATANDVPSPYEVR[UNIMOD:7]GFPTIYFSPANKK;MDATANDVPSPYEVR[UNIMOD:7]GFPTIYFSPANKK	SPYEVrGFPTI	0	13435368240	7.61549e+09	0	0	0	3776847984	1113230476	0	0
P30101_R471	SPANKKLNPKKYEGGrELSDFISYLQREATN	P30101;P30101;P30101	PDIA3;ERP57;ERP60;GRP58	KYEGGR[UNIMOD:7]ELSDFISYLQR;YEGGR[UNIMOD:7]ELSDFISYLQR;YEGGR[UNIMOD:7]ELSDFISYLQR[UNIMOD:7]EATNPPVIQEEKPK	KYEGGrELSDF	0	4982995240	1.34036e+10	927846080	416448828	0	0	2650279176	0	0
P30101_R482	YEGGRELSDFISYLQrEATNPPVIQEEKPKK	P30101;P30101;P30101;P30101	PDIA3;ERP57;ERP60;GRP58	ELSDFISYLQR[UNIMOD:7]EATNPPVIQEEKPK;ELSDFISYLQR[UNIMOD:7]EATNPPVIQEEKPKK;ELSDFISYLQR[UNIMOD:7]EATNPPVIQEEKPK;YEGGR[UNIMOD:7]ELSDFISYLQR[UNIMOD:7]EATNPPVIQEEKPK	ISYLQrEATNP	0	3.58596e+10	2.43745e+10	2416996104	1084588260	0	1.60453e+10	4887576228	5526224566	0
P30101_R62	LMLVEFFAPWCGHCKrLAPEYEAAATRLKGI	P30101;P30101	PDIA3;ERP57;ERP60;GRP58	R[UNIMOD:7]LAPEYEAAATR;R[UNIMOD:7]LAPEYEAAATR[UNIMOD:7]LK	CGHCKrLAPEY	0	1.31331e+11	113546450580	77811648680	10135433496	0	71174960266	44455253799	36485261362	5606420620
P30101_R73	GHCKRLAPEYEAAATrLKGIVPLAKVDCTAN	P30101;P30101;P30101	PDIA3;ERP57;ERP60;GRP58	LAPEYEAAATR[UNIMOD:7]LK;RLAPEYEAAATR[UNIMOD:7]LK;R[UNIMOD:7]LAPEYEAAATR[UNIMOD:7]LK	EAAATrLKGIV	0	1.30232e+11	121641966256	95345709804	2564824924	0	71056986058	48728730468	40326677436	854027150
P30153_R113	TVEETVVRDKAVESLrAISHEHSPSDLEAHF	P30153;P30153	PPP2R1A	AVESLR[UNIMOD:7]AISHEHSPSDLEAHFVPLVK;DKAVESLR[UNIMOD:7]AISHEHSPSDLEAHFVPLVK	AVESLrAISHE	0	1.94715e+10	2.20138e+10	7.73557e+09	1.57691e+09	0	12815344283	7879668052	5.39172e+09	495850236
P30153_R171	PRVSSAVKAELRQYFrNLCSDDTPMVRRAAA	P30153	PPP2R1A	QYFR[UNIMOD:7]NLCSDDTPMVR	LRQYFrNLCSD	0	0	0	5606963008	876017888	0	0	0	2056405044	0
P30153_R258	LVMPTLRQAAEDKSWrVRYMVADKFTELQKA	P30153;P30153	PPP2R1A	SWR[UNIMOD:7]VR[UNIMOD:7]YMVADK;SWR[UNIMOD:7]VR[UNIMOD:7]YMVADKFTELQK	EDKSWrVRYMV	0	1116408208	1043408176	0	0	0	0	240708807	0	0
P30153_R260	MPTLRQAAEDKSWRVrYMVADKFTELQKAVG	P30153;P30153;P30153;P30153;P30153;P30153	PPP2R1A	SWRVR[UNIMOD:7]YMVADK;SWRVR[UNIMOD:7]YMVADKFTELQK;SWR[UNIMOD:7]VR[UNIMOD:7]YMVADK;SWR[UNIMOD:7]VR[UNIMOD:7]YMVADKFTELQK;VR[UNIMOD:7]YMVADK;VR[UNIMOD:7]YMVADKFTELQK	KSWRVrYMVAD	0	1116408208	1043408176	1440566368	285594400	0	0	240708807	749745972	124025356
P30153_R299	VPAFQNLMKDCEAEVrAAASHKVKEFCENLS	P30153	PPP2R1A	DCEAEVR[UNIMOD:7]AAASHK	CEAEVrAAASH	0	1.01765e+10	12367326329	597240080	0	0	8630580230	2.79471e+09	580707238	0
P30153_R527	CGQDITTKHMLPTVLrMAGDPVANVRFNVAK	P30153;P30153	PPP2R1A	HMLPTVLR[UNIMOD:7]MAGDPVANVR;HMLPTVLR[UNIMOD:7]MAGDPVANVR[UNIMOD:7]FNVAK	LPTVLrMAGDP	0	5.4109e+09	1202372056	0	0	0	1.87894e+09	568057483	456369748	0
P30153_R537	LPTVLRMAGDPVANVrFNVAKSLQKIGPILD	P30153;P30153;P30153	PPP2R1A	HMLPTVLRMAGDPVANVR[UNIMOD:7]FNVAK;HMLPTVLR[UNIMOD:7]MAGDPVANVR[UNIMOD:7]FNVAK;MAGDPVANVR[UNIMOD:7]FNVAK	PVANVrFNVAK	0	5.45017e+09	1202372056	0	0	0	1.94793e+09	568057483	3211162008	0
P30154_R311	IPAFQNLLKDCEAEVrAAAAHKVKELGENLP	P30154	PPP2R1B	DCEAEVR[UNIMOD:7]AAAAHK	CEAEVrAAAAH	0	0	0	0	0	0	87574052	0	0	0
P30154_R40	IAVLIDELRNEDVQLrLNSIKKLSTIALALG	P30154	PPP2R1B	NEDVQLR[UNIMOD:7]LNSIKK	EDVQLrLNSIK	0	0	309205252	0	0	0	0	97824078	0	0
P30154_R549	LPIVLKMAGDQVANVrFNVAKSLQKIGPILD	P30154	PPP2R1B	MAGDQVANVR[UNIMOD:7]FNVAK	QVANVrFNVAK	0	469327712	0	0	0	0	533484560	0	0	0
P30260_R323	IDVPSTGAPSKKSVArIGQTGTKSVFSQSGN	P30260	CDC27;ANAPC3;D0S1430E;D17S978E	SVAR[UNIMOD:7]IGQTGTK	KKSVArIGQTG	0	182239759	159693084	110050237	0	0	298483078	3.96603e+07	36708633	0
P30281_R271	REASQTSSSPAPKAPrGSSSQGPSQTSTPTD	P30281	CCND3	APR[UNIMOD:7]GSSSQGPSQTSTPTDVTAIHL	APKAPrGSSSQ	0	0	0	0	0	0	297627368	0	0	0
P30305_R461	YEGGHIKTAVNLPLErDAESFLLKSPIAPCS	P30305	CDC25B;CDC25HU2	TAVNLPLER[UNIMOD:7]DAESFLLK	NLPLErDAESF	0	111087716	0	0	0	0	116687288	3.77258e+07	0	0
P30307_R458	ELLRCRSQSKVQEGErQLREQIALLVKDMSP	P30307	CDC25C	VQEGER[UNIMOD:7]QLR[UNIMOD:7]EQIALLVK	VQEGErQLREQ	0	188032096	273009764	0	0	0	288408688	122473026	0	0
P30307_R461	RCRSQSKVQEGERQLrEQIALLVKDMSP___	P30307	CDC25C	VQEGER[UNIMOD:7]QLR[UNIMOD:7]EQIALLVK	GERQLrEQIAL	0	188032096	273009764	0	0	0	288408688	122473026	0	0
P30405_R124	FTNHNGTGGKSIYGSrFPDENFTLKHVGPGV	P30405;P30405	PPIF;CYP3	SIYGSR[UNIMOD:7]FPDENFTLK;SIYGSR[UNIMOD:7]FPDENFTLK	SIYGSrFPDEN	0	14939051944	15807252704	0	0	0	16947479252	8650788558	1348459780	0
P30405_R97	CTGEKGFGYKGSTFHrVIPSFMCQAGDFTNH	P30405;P30405	PPIF;CYP3	GSTFHR[UNIMOD:7]VIPSFMCQAGDFTNHNGTGGK;GSTFHR[UNIMOD:7]VIPSFMCQAGDFTNHNGTGGK	GSTFHrVIPSF	0	5.96081e+08	7.72665e+08	0	0	0	613523232	0	0	0
P30419_R115	SVGQGPAKTMEEASKrSYQFWDTQPVPKLGE	P30419	NMT1;NMT	R[UNIMOD:7]SYQFWDTQPVPK	EEASKrSYQFW	0	11761314584	13855464528	7281017796	10266775544	0	9822676900	4286230086	5032189368	3289280708
P30419_R258	VEINFLCVHKKLRSKrVAPVLIREITRRVHL	P30419;P30419	NMT1;NMT	R[UNIMOD:7]VAPVLIR;R[UNIMOD:7]VAPVLIR[UNIMOD:7]EITR	KLRSKrVAPVL	0	466547320	240901848	0	0	0	243509400	105542649	0	0
P30419_R316	LNPRKLIEVKFSHLSrNMTMQRTMKLYRLPE	P30419;P30419	NMT1;NMT	FSHLSR[UNIMOD:7]NMTMQR;FSHLSR[UNIMOD:7]NMTMQR[UNIMOD:7]TMK	FSHLSrNMTMQ	0	288567160	0	658740484	428613992	0	0	0	147422224	175283568
P30419_R322	IEVKFSHLSRNMTMQrTMKLYRLPETPKTAG	P30419	NMT1;NMT	FSHLSR[UNIMOD:7]NMTMQR[UNIMOD:7]TMK	NMTMQrTMKLY	0	288567160	0	0	0	0	0	0	0	0
P30419_R328	HLSRNMTMQRTMKLYrLPETPKTAGLRPMET	P30419	NMT1;NMT	LYR[UNIMOD:7]LPETPK	TMKLYrLPETP	0	1258808912	1127645200	0	0	0	0	0	0	0
P30419_R339	MKLYRLPETPKTAGLrPMETKDIPVVHQLLT	P30419	NMT1;NMT	TAGLR[UNIMOD:7]PMETK	KTAGLrPMETK	0	3933309620	4800092854	0	0	0	3122988704	929750040	0	0
P30419_R355	PMETKDIPVVHQLLTrYLKQFHLTPVMSQEE	P30419;P30419	NMT1;NMT	DIPVVHQLLTR[UNIMOD:7]YLK;DIPVVHQLLTR[UNIMOD:7]YLK	HQLLTrYLKQF	0	2604038748	1881662672	0	0	0	894904484	736653126	0	0
P30419_R88	SAQDQPVKMNSLPAErIQEIQKAIELFSVGQ	P30419	NMT1;NMT	MNSLPAER[UNIMOD:7]IQEIQK	SLPAErIQEIQ	0	9467848892	9707599268	5638783672	3317292606	0	8127190476	3.58194e+09	2835505576	567346582
P30511_R202	ELLRRYLENGKETLQrADPPKAHVAHHPISD	P30511;P30511	HLA-F;HLA-5.4;HLAF	ETLQR[UNIMOD:7]ADPPK;YLENGKETLQR[UNIMOD:7]ADPPK	KETLQrADPPK	0	0	0	0	0	0	2640386752	0	0	0
P30519_R105	DHPAFAPLYFPMELHrKEALTKDMEYFFGEN	P30519	HMOX2;HO2	DHPAFAPLYFPMELHR[UNIMOD:7]K	PMELHrKEALT	0	659804576	0	0	0	0	0	0	0	0
P30519_R203	LFENVDNAQQFKQLYrARMNALDLNMKTKER	P30519	HMOX2;HO2	QLYR[UNIMOD:7]AR[UNIMOD:7]MNALDLNMK	FKQLYrARMNA	0	2563303076	2673413188	411120256	0	0	1477079200	767739921	372909152	0
P30519_R205	ENVDNAQQFKQLYRArMNALDLNMKTKERIV	P30519;P30519	HMOX2;HO2	AR[UNIMOD:7]MNALDLNMK;QLYR[UNIMOD:7]AR[UNIMOD:7]MNALDLNMK	QLYRArMNALD	0	2563303076	2673413188	598952890	0	0	1477079200	767739921	372909152	174443964
P30519_R29	SEKKNSGALEKENQMrMADLSELLKEGTKEA	P30519	HMOX2;HO2	ENQMR[UNIMOD:7]MADLSELLK	KENQMrMADLS	0	1232055008	2619922752	0	0	0	3585228944	614760474	0	0
P30519_R47	DLSELLKEGTKEAHDrAENTQFVKDFLKGNI	P30519	HMOX2;HO2	EAHDR[UNIMOD:7]AENTQFVK	KEAHDrAENTQ	0	1.03514e+09	1591352998	292229942	253420846	0	1.50191e+09	256186581	1.86336e+08	0
P30520_R151	VFDFHQAADGIQEQQrQEQAGKNLGTTKKGI	P30520;P30520	ADSS2;ADSS	AHIVFDFHQAADGIQEQQR[UNIMOD:7]QEQAGK;AHIVFDFHQAADGIQEQQR[UNIMOD:7]QEQAGK	IQEQQrQEQAG	0	291138780	296945240	682529732	0	0	377561392	158300412	5.7692e+08	0
P30520_R176	TTKKGIGPVYSSKAArSGLRMCDLVSDFDGF	P30520;P30520	ADSS2;ADSS	AAR[UNIMOD:7]SGLR;AAR[UNIMOD:7]SGLR[UNIMOD:7]MCDLVSDFDGFSER	SSKAArSGLRM	0	0	178299592	176150846	0	0	1282006096	0	0	0
P30520_R180	GIGPVYSSKAARSGLrMCDLVSDFDGFSERF	P30520;P30520	ADSS2;ADSS	AAR[UNIMOD:7]SGLR[UNIMOD:7]MCDLVSDFDGFSER;SGLR[UNIMOD:7]MCDLVSDFDGFSER	ARSGLrMCDLV	0	0	178299592	780331838	0	0	1282006096	0	631790488	0
P30520_R324	FPTEQDNEIGELLQTrGREFGVTTGRKRRCG	P30520;P30520	ADSS2;ADSS	VGIGAFPTEQDNEIGELLQTR[UNIMOD:7]GR;VGIGAFPTEQDNEIGELLQTR[UNIMOD:7]GR	ELLQTrGREFG	0	0	0	0	0	0	0	0	0	71615124
P30520_R326	TEQDNEIGELLQTRGrEFGVTTGRKRRCGWL	P30520	ADSS2;ADSS	GR[UNIMOD:7]EFGVTTGR	LQTRGrEFGVT	0	0	0	0	0	0	0	0	0	89451579
P30520_R416	QYKTLPGWNTDISNArAFKELPVNAQNYVRF	P30520;P30520	ADSS2;ADSS	TLPGWNTDISNAR[UNIMOD:7]AFK;TLPGWNTDISNAR[UNIMOD:7]AFK	DISNArAFKEL	0	3322981764	3330207196	0	0	0	4378159552	1657931808	5.35717e+08	0
P30520_R430	ARAFKELPVNAQNYVrFIEDELQIPVKWIGV	P30520	ADSS2;ADSS	ELPVNAQNYVR[UNIMOD:7]FIEDELQIPVK	AQNYVrFIEDE	0	45562932	0	0	0	0	0	0	0	0
P30530_R480	LILALFLVHRRKKETrYGEVFEPTVERGELV	P30530	AXL;UFO	ETR[UNIMOD:7]YGEVFEPTVER	RKKETrYGEVF	0	0	0	0	0	0	75478874	0	0	0
P30530_R527	TLNSLGISEELKEKLrDVMVDRHKVALGKTL	P30530	AXL;UFO	LR[UNIMOD:7]DVMVDR[UNIMOD:7]HK	LKEKLrDVMVD	0	868466512	0	0	0	0	736386592	214623408	0	0
P30530_R533	ISEELKEKLRDVMVDrHKVALGKTLGEGEFG	P30530	AXL;UFO	LR[UNIMOD:7]DVMVDR[UNIMOD:7]HK	DVMVDrHKVAL	0	868466512	0	0	0	0	736386592	214623408	0	0
P30530_R704	ADFGLSKKIYNGDYYrQGRIAKMPVKWIAIE	P30530;P30530	AXL;UFO	IYNGDYYR[UNIMOD:7]QGR;IYNGDYYR[UNIMOD:7]QGR[UNIMOD:7]IAK	NGDYYrQGRIA	0	66908404	0	0	0	0	182332760	4.73497e+07	0	0
P30530_R707	GLSKKIYNGDYYRQGrIAKMPVKWIAIESLA	P30530	AXL;UFO	IYNGDYYR[UNIMOD:7]QGR[UNIMOD:7]IAK	YYRQGrIAKMP	0	66908404	0	0	0	0	182332760	4.73497e+07	0	0
P30533_R110	KLKLDGLDEDGEKEArLIRNLNVILAKYGLD	P30533;P30533;P30533	LRPAP1;A2MRAP	EAR[UNIMOD:7]LIR[UNIMOD:7]NLNVILAK;LDGLDEDGEKEAR[UNIMOD:7]LIR;LDGLDEDGEKEAR[UNIMOD:7]LIR[UNIMOD:7]NLNVILAK	GEKEArLIRNL	0	1621549944	548337844	0	0	0	634641110	0	0	0
P30533_R113	LDGLDEDGEKEARLIrNLNVILAKYGLDGKK	P30533;P30533;P30533	LRPAP1;A2MRAP	EAR[UNIMOD:7]LIR[UNIMOD:7]NLNVILAK;LDGLDEDGEKEAR[UNIMOD:7]LIR[UNIMOD:7]NLNVILAK;LIR[UNIMOD:7]NLNVILAK	EARLIrNLNVI	0	3945091904	3147914288	0	0	0	1262132880	572225952	0	0
P30533_R131	NVILAKYGLDGKKDArQVTSNSLSGTQEDGL	P30533;P30533;P30533;P30533;P30533;P30533	LRPAP1;A2MRAP	DAR[UNIMOD:7]QVTSNSLSGTQEDGLDDPR;DAR[UNIMOD:7]QVTSNSLSGTQEDGLDDPRLEK;DAR[UNIMOD:7]QVTSNSLSGTQEDGLDDPR[UNIMOD:7]LEK;DAR[UNIMOD:7]QVTSNSLSGTQEDGLDDPR;KDAR[UNIMOD:7]QVTSNSLSGTQEDGLDDPR;KDAR[UNIMOD:7]QVTSNSLSGTQEDGLDDPR[UNIMOD:7]LEK	GKKDArQVTSN	0	1162498834	6913965384	5383046930	2454682060	0	0	538089483	202968652	301786088
P30533_R150	SNSLSGTQEDGLDDPrLEKLWHKAKTSGKFS	P30533;P30533;P30533;P30533	LRPAP1;A2MRAP	DARQVTSNSLSGTQEDGLDDPR[UNIMOD:7]LEK;DAR[UNIMOD:7]QVTSNSLSGTQEDGLDDPR[UNIMOD:7]LEK;KDAR[UNIMOD:7]QVTSNSLSGTQEDGLDDPR[UNIMOD:7]LEK;QVTSNSLSGTQEDGLDDPR[UNIMOD:7]LEK	GLDDPrLEKLW	0	443649092	0	0	0	0	0	0	0	0
P30533_R174	KTSGKFSGEELDKLWrEFLHHKEKVHEYNVL	P30533;P30533	LRPAP1;A2MRAP	FSGEELDKLWR[UNIMOD:7]EFLHHK;LWR[UNIMOD:7]EFLHHK	LDKLWrEFLHH	0	4763168522	1.80537e+09	2176936440	0	0	1.4858e+09	0	347013802	0
P30533_R229	GSVLHSRHTELKEKLrSINQGLDRLRRVSHQ	P30533;P30533;P30533	LRPAP1;A2MRAP	LR[UNIMOD:7]SINQGLDR;LR[UNIMOD:7]SINQGLDR[UNIMOD:7]LR;LR[UNIMOD:7]SINQGLDR[UNIMOD:7]LR[UNIMOD:7]R	LKEKLrSINQG	0	0	0	0	502171870	0	0	0	0	0
P30533_R237	TELKEKLRSINQGLDrLRRVSHQGYSTEAEF	P30533;P30533;P30533;P30533;P30533;P30533;P30533	LRPAP1;A2MRAP	LR[UNIMOD:7]SINQGLDR[UNIMOD:7]LR;LR[UNIMOD:7]SINQGLDR[UNIMOD:7]LR[UNIMOD:7]R;SINQGLDR[UNIMOD:7]LR;SINQGLDR[UNIMOD:7]LRR;SINQGLDR[UNIMOD:7]LR[UNIMOD:7]R;SINQGLDR[UNIMOD:7]LR[UNIMOD:7]R[UNIMOD:7]VSHQGYSTEAEFEEPR;SINQGLDR[UNIMOD:7]LR	NQGLDrLRRVS	0	0	0	3826645044	2525041278	0	0	0	0	0
P30533_R239	LKEKLRSINQGLDRLrRVSHQGYSTEAEFEE	P30533;P30533;P30533;P30533	LRPAP1;A2MRAP	LR[UNIMOD:7]SINQGLDR[UNIMOD:7]LR[UNIMOD:7]R;SINQGLDRLR[UNIMOD:7]R[UNIMOD:7]VSHQGYSTEAEFEEPR;SINQGLDR[UNIMOD:7]LR[UNIMOD:7]R;SINQGLDR[UNIMOD:7]LR[UNIMOD:7]R[UNIMOD:7]VSHQGYSTEAEFEEPR	GLDRLrRVSHQ	0	0	0	1099709512	111263180	0	0	0	0	0
P30533_R278	LAQSANLTDKELEAFrEELKHFEAKIEKHNH	P30533;P30533	LRPAP1;A2MRAP	ELEAFR[UNIMOD:7]EELK;ELEAFR[UNIMOD:7]EELKHFEAK	ELEAFrEELKH	0	14053512232	11709820912	6483003166	1545794160	0	1769824336	0	1136164304	0
P30533_R330	ERVSRSREKHALLEGrTKELGYTVKKHLQDL	P30533	LRPAP1;A2MRAP	HALLEGR[UNIMOD:7]TK	ALLEGrTKELG	0	1151491320	2371606000	1422517968	0	0	842263024	197669316	0	0
P30533_R348	ELGYTVKKHLQDLSGrISRARHNEL______	P30533	LRPAP1;A2MRAP	HLQDLSGR[UNIMOD:7]ISR[UNIMOD:7]AR[UNIMOD:7]HNEL	QDLSGrISRAR	0	9.29979e+09	11799221816	3632405102	251253146	0	3428692880	1200511457	699441352	0
P30533_R351	YTVKKHLQDLSGRISrARHNEL_________	P30533;P30533	LRPAP1;A2MRAP	HLQDLSGR[UNIMOD:7]ISR[UNIMOD:7]AR[UNIMOD:7]HNEL;ISR[UNIMOD:7]AR[UNIMOD:7]HNEL	SGRISrARHNE	0	9.29979e+09	11799221816	5888886862	1509540346	0	3428692880	1200511457	699441352	0
P30533_R353	VKKHLQDLSGRISRArHNEL___________	P30533;P30533	LRPAP1;A2MRAP	HLQDLSGR[UNIMOD:7]ISR[UNIMOD:7]AR[UNIMOD:7]HNEL;ISR[UNIMOD:7]AR[UNIMOD:7]HNEL	RISRArHNEL_	0	9.29979e+09	11799221816	5888886862	1509540346	0	3428692880	1200511457	699441352	0
P30533_R48	GKYSREKNQPKPSPKrESGEEFRMEKLNQLW	P30533;P30533	LRPAP1;A2MRAP	R[UNIMOD:7]ESGEEFR;R[UNIMOD:7]ESGEEFR[UNIMOD:7]MEK	KPSPKrESGEE	0	3581733560	0	3473648856	2341479564	0	883225904	0	421333048	0
P30533_R68	EFRMEKLNQLWEKAQrLHLPPVRLAELHADL	P30533	LRPAP1;A2MRAP	AQR[UNIMOD:7]LHLPPVR	WEKAQrLHLPP	0	7.82977e+09	7.63453e+09	0	0	0	1968826240	1677477168	0	0
P30533_R75	NQLWEKAQRLHLPPVrLAELHADLKIQERDE	P30533	LRPAP1;A2MRAP	LHLPPVR[UNIMOD:7]LAELHADLK	HLPPVrLAELH	0	483673218	0	0	0	0	0	0	0	0
P30533_R88	PVRLAELHADLKIQErDELAWKKLKLDGLDE	P30533;P30533	LRPAP1;A2MRAP	IQER[UNIMOD:7]DELAWK;IQER[UNIMOD:7]DELAWKK	LKIQErDELAW	0	9963892476	8.60277e+09	0	0	0	1923945800	327086748	0	0
P30536_R162	TTTLNYCVWRDNHGWrGGRRLPE________	P30536	TSPO;BZRP;MBR	DNHGWR[UNIMOD:7]GGR[UNIMOD:7]R[UNIMOD:7]LPE	DNHGWrGGRRL	0	3287687648	1307394512	0	0	0	1108086072	0	0	0
P30536_R165	LNYCVWRDNHGWRGGrRLPE___________	P30536	TSPO;BZRP;MBR	DNHGWR[UNIMOD:7]GGR[UNIMOD:7]R[UNIMOD:7]LPE	GWRGGrRLPE_	0	3287687648	1307394512	0	0	0	1108086072	0	0	0
P30536_R166	NYCVWRDNHGWRGGRrLPE____________	P30536	TSPO;BZRP;MBR	DNHGWR[UNIMOD:7]GGR[UNIMOD:7]R[UNIMOD:7]LPE	WRGGRrLPE__	0	3287687648	1307394512	0	0	0	1108086072	0	0	0
P30566_R194	LCMDLQNLKRVRDDLrFRGVKGTTGTQASFL	P30566	ADSL;AMPS	DDLR[UNIMOD:7]FR[UNIMOD:7]GVK	VRDDLrFRGVK	0	0	591648416	0	0	0	0	420936432	0	0
P30566_R196	MDLQNLKRVRDDLRFrGVKGTTGTQASFLQL	P30566	ADSL;AMPS	DDLR[UNIMOD:7]FR[UNIMOD:7]GVK	DDLRFrGVKGT	0	0	591648416	0	0	0	0	420936432	0	0
P30566_R404	MVKAGGSRQDCHEKIrVLSQQAASVVKQEGG	P30566	ADSL;AMPS	IR[UNIMOD:7]VLSQQAASVVK	CHEKIrVLSQQ	0	2576208960	2943067744	0	0	0	355756712	1234727004	0	0
P30566_R459	LDPSSFTGRASQQVQrFLEEEVYPLLKPYES	P30566	ADSL;AMPS	ASQQVQR[UNIMOD:7]FLEEEVYPLLKPYESVMK	SQQVQrFLEEE	0	0	0	0	0	0	0	96734319	0	0
P30622_R1062	LQKTLLDTEDKLKGArEENSGLLQELEELRK	P30622;P30622;P30622	CLIP1;CYLN1;RSN	GAR[UNIMOD:7]EENSGLLQELEELR;GAR[UNIMOD:7]EENSGLLQELEELRK;GAR[UNIMOD:7]EENSGLLQELEELR[UNIMOD:7]K	KLKGArEENSG	0	430261393	0	0	0	0	561806906	0	220934568	0
P30622_R1076	AREENSGLLQELEELrKQADKAKAAQTAEDA	P30622;P30622;P30622	CLIP1;CYLN1;RSN	EENSGLLQELEELR[UNIMOD:7]K;EENSGLLQELEELR[UNIMOD:7]KQADKAK;GAR[UNIMOD:7]EENSGLLQELEELR[UNIMOD:7]K	ELEELrKQADK	0	251898201	1.72972e+08	0	0	0	514552482	83744202	0	0
P30622_R1188	SALQEENVKLAEELGrSRDEVTSHQKLEEER	P30622;P30622;P30622	CLIP1;CYLN1;RSN	LAEELGR[UNIMOD:7]SR;LAEELGR[UNIMOD:7]SR[UNIMOD:7]DEVTSHQK;SQQLSALQEENVKLAEELGR[UNIMOD:7]SR[UNIMOD:7]DEVTSHQK	AEELGrSRDEV	0	625806988	334704584	356752572	0	0	436963108	100780683	0	0
P30622_R1190	LQEENVKLAEELGRSrDEVTSHQKLEEERSV	P30622;P30622	CLIP1;CYLN1;RSN	LAEELGR[UNIMOD:7]SR[UNIMOD:7]DEVTSHQK;SQQLSALQEENVKLAEELGR[UNIMOD:7]SR[UNIMOD:7]DEVTSHQK	ELGRSrDEVTS	0	625806988	334704584	356752572	0	0	436963108	100780683	0	0
P30622_R120	GVRYFQCEPLKGIFTrPSKLTRKVQAEDEAN	P30622	CLIP1;CYLN1;RSN	GIFTR[UNIMOD:7]PSK	KGIFTrPSKLT	0	318945552	423780424	0	0	0	449276512	0	0	0
P30622_R1203	RSRDEVTSHQKLEEErSVLNNQLLEMKKRES	P30622	CLIP1;CYLN1;RSN	LEEER[UNIMOD:7]SVLNNQLLEMK	KLEEErSVLNN	0	1438770700	1234211822	0	0	0	1145588404	5.09337e+08	369531324	0
P30622_R1253	TSALLTEKDAELEKLrNEVTVLRGENASAKS	P30622	CLIP1;CYLN1;RSN	LR[UNIMOD:7]NEVTVLR[UNIMOD:7]GENASAK	ELEKLrNEVTV	0	0	458871424	0	0	0	450026096	91928526	0	0
P30622_R1260	KDAELEKLRNEVTVLrGENASAKSLHSVVQT	P30622;P30622	CLIP1;CYLN1;RSN	LRNEVTVLR[UNIMOD:7]GENASAK;LR[UNIMOD:7]NEVTVLR[UNIMOD:7]GENASAK	EVTVLrGENAS	0	0	458871424	0	0	0	450026096	91928526	0	0
P30622_R229	IGDRVLVGGTKAGVVrFLGETDFAKGEWCGV	P30622	CLIP1;CYLN1;RSN	AGVVR[UNIMOD:7]FLGETDFAK	KAGVVrFLGET	0	0	378080760	0	0	0	467876244	347327346	0	0
P30622_R297	GFPSTTPAKAKANAVrRVMATTSASLKRSPS	P30622	CLIP1;CYLN1;RSN	ANAVR[UNIMOD:7]R[UNIMOD:7]VMATTSASLK	KANAVrRVMAT	0	0	0	0	0	0	241132132	0	0	0
P30622_R298	FPSTTPAKAKANAVRrVMATTSASLKRSPSA	P30622;P30622	CLIP1;CYLN1;RSN	ANAVRR[UNIMOD:7]VMATTSASLK;ANAVR[UNIMOD:7]R[UNIMOD:7]VMATTSASLK	ANAVRrVMATT	0	0	0	0	0	0	241132132	0	0	0
P30622_R396	ATSHVGEIEQELALArDGHDQHVLELEAKMD	P30622	CLIP1;CYLN1;RSN	ATSHVGEIEQELALAR[UNIMOD:7]DGHDQHVLELEAK	ELALArDGHDQ	0	1.33465e+09	1.37469e+09	8.50709e+08	476804746	0	1.31556e+09	799429080	9.85551e+08	6.00026e+08
P30622_R414	HDQHVLELEAKMDQLrTMVEAADREKVELLN	P30622	CLIP1;CYLN1;RSN	MDQLR[UNIMOD:7]TMVEAADR[UNIMOD:7]EK	KMDQLrTMVEA	0	703590436	0	0	0	0	0	0	0	0
P30622_R422	EAKMDQLRTMVEAADrEKVELLNQLEEEKRK	P30622	CLIP1;CYLN1;RSN	MDQLR[UNIMOD:7]TMVEAADR[UNIMOD:7]EK	VEAADrEKVEL	0	703590436	0	0	0	0	0	0	0	0
P30622_R522	SEKSRIMELEKDLALrVQEVAELRRRLESNK	P30622	CLIP1;CYLN1;RSN	DLALR[UNIMOD:7]VQEVAELR	KDLALrVQEVA	0	0	0	0	0	0	0	0	1.85914e+07	0
P30622_R563	LLQEISSLQEKLEVTrTDHQREITSLKEHFG	P30622	CLIP1;CYLN1;RSN	LEVTR[UNIMOD:7]TDHQR[UNIMOD:7]EITSLK	KLEVTrTDHQR	0	0	0	0	0	0	127838168	0	0	0
P30622_R568	SSLQEKLEVTRTDHQrEITSLKEHFGAREET	P30622	CLIP1;CYLN1;RSN	LEVTR[UNIMOD:7]TDHQR[UNIMOD:7]EITSLK	RTDHQrEITSL	0	0	0	0	0	0	127838168	0	0	0
P30622_R667	ETAEFAELKTQIEKMrLDYQHEIENLQNQQD	P30622	CLIP1;CYLN1;RSN	MR[UNIMOD:7]LDYQHEIENLQNQQDSER	QIEKMrLDYQH	0	160256991	0	0	0	0	127719476	0	0	0
P30622_R780	QLKATEEKLLDLDALrKASSEGKSEMKKLRQ	P30622	CLIP1;CYLN1;RSN	LLDLDALR[UNIMOD:7]K	DLDALrKASSE	0	1440623296	0	0	0	0	1648670608	0	0	0
P30622_R823	EIEKNAESSKASSITrELQGRELKLTNLQEN	P30622;P30622	CLIP1;CYLN1;RSN	ASSITR[UNIMOD:7]ELQGR;ASSITR[UNIMOD:7]ELQGR[UNIMOD:7]ELK	ASSITrELQGR	0	410547628	183010176	0	0	0	387503156	1.63842e+08	0	0
P30622_R828	AESSKASSITRELQGrELKLTNLQENLSEVS	P30622	CLIP1;CYLN1;RSN	ASSITR[UNIMOD:7]ELQGR[UNIMOD:7]ELK	RELQGrELKLT	0	410547628	169867000	0	0	0	387503156	4.40975e+07	0	0
P30622_R952	SGDNSSQLTKMNDELrLKERDVEELQLKLTK	P30622	CLIP1;CYLN1;RSN	MNDELR[UNIMOD:7]LK	MNDELrLKERD	0	400673336	578022216	0	0	0	0	436573650	0	0
P30626_R116	VLNGWRQHFISFDTDrSGTVDPQELQKALTT	P30626	SRI	QHFISFDTDR[UNIMOD:7]SGTVDPQELQK	SFDTDrSGTVD	0	15012135254	16476671572	0	0	0	1.08782e+10	6351044784	620875447	96152196
P30626_R135	VDPQELQKALTTMGFrLSPQAVNSIAKRYST	P30626	SRI	ALTTMGFR[UNIMOD:7]LSPQAVNSIAK	TTMGFrLSPQA	0	6720557940	12211719940	0	0	0	5927581700	4102875270	0	0
P30626_R174	YIACCVKLRALTDSFrRRDTAQQGVVNFPYD	P30626	SRI	ALTDSFR[UNIMOD:7]R	LTDSFrRRDTA	0	0	0	2247842316	932304784	0	0	0	0	0
P30711_R195	AGCQVFEGRPKLATWrQRVEAAVGEDLFQEA	P30711;P30711	GSTT1	LATWR[UNIMOD:7]QR[UNIMOD:7]VEAAVGEDLFQEAHEVILK;LATWR[UNIMOD:7]QR[UNIMOD:7]VEAAVGEDLFQEAHEVILK	KLATWrQRVEA	0	0	0	0	0	0	0	201240312	0	0
P30711_R197	CQVFEGRPKLATWRQrVEAAVGEDLFQEAHE	P30711;P30711;P30711	GSTT1	LATWR[UNIMOD:7]QR[UNIMOD:7]VEAAVGEDLFQEAHEVILK;LATWR[UNIMOD:7]QR[UNIMOD:7]VEAAVGEDLFQEAHEVILK;QR[UNIMOD:7]VEAAVGEDLFQEAHEVILK	ATWRQrVEAAV	0	0	0	0	0	0	0	201240312	0	0
P30740_R129	ADLASVDFQHASEDArKTINQWVKGQTEGKI	P30740;P30740	SERPINB1;ELANH2;MNEI;PI2	TYGADLASVDFQHASEDAR[UNIMOD:7]K;TYGADLASVDFQHASEDAR[UNIMOD:7]K	ASEDArKTINQ	0	923397080	1635125304	0	0	0	2.51793e+08	0	0	0
P30740_R186	WKDKFMKEATTNAPFrLNKKDRKTVKMMYQK	P30740;P30740	SERPINB1;ELANH2;MNEI;PI2	EATTNAPFR[UNIMOD:7]LNK;EATTNAPFR[UNIMOD:7]LNKK	TNAPFrLNKKD	0	0	1662823474	0	0	0	0	600967830	0	0
P30740_R80	EVHSRFQSLNADINKrGASYILKLANRLYGE	P30740	SERPINB1;ELANH2;MNEI;PI2	R[UNIMOD:7]GASYILK	ADINKrGASYI	0	796403776	0	0	0	0	1863102272	238241622	0	0
P30740_R91	DINKRGASYILKLANrLYGEKTYNFLPEFLV	P30740	SERPINB1;ELANH2;MNEI;PI2	LANR[UNIMOD:7]LYGEK	LKLANrLYGEK	0	0	441093824	0	0	0	101401372	189637968	0	0
P30825_R15	_MGCKVLLNIGQQMLrRKVVDCSREETRLSR	P30825	SLC7A1;ATRC1;ERR;REC1L	VLLNIGQQMLR[UNIMOD:7]R[UNIMOD:7]K	GQQMLrRKVVD	0	0	0	0	0	0	1151372832	303197004	0	0
P30825_R16	MGCKVLLNIGQQMLRrKVVDCSREETRLSRC	P30825	SLC7A1;ATRC1;ERR;REC1L	VLLNIGQQMLR[UNIMOD:7]R[UNIMOD:7]K	QQMLRrKVVDC	0	0	0	0	0	0	1151372832	303197004	0	0
P30825_R381	AEDGLLFKFLANVNDrTKTPIIATLASGAVA	P30825	SLC7A1;ATRC1;ERR;REC1L	FLANVNDR[UNIMOD:7]TK	ANVNDrTKTPI	0	210551676	178551372	0	0	0	297075754	0	0	0
P30837_R101	AFRLGSPWRRMDASErGRLLNRLADLVERDR	P30837;P30837;P30837	ALDH1B1;ALDH5;ALDHX	MDASER[UNIMOD:7]GR;MDASER[UNIMOD:7]GR[UNIMOD:7]LLNR;R[UNIMOD:7]MDASER[UNIMOD:7]GR[UNIMOD:7]LLNR	MDASErGRLLN	0	0	0	0	0	0	0	0	222633252	0
P30837_R103	RLGSPWRRMDASERGrLLNRLADLVERDRVY	P30837;P30837	ALDH1B1;ALDH5;ALDHX	MDASER[UNIMOD:7]GR[UNIMOD:7]LLNR;R[UNIMOD:7]MDASER[UNIMOD:7]GR[UNIMOD:7]LLNR	ASERGrLLNRL	0	0	0	0	0	0	0	0	222633252	0
P30837_R107	PWRRMDASERGRLLNrLADLVERDRVYLASL	P30837	ALDH1B1;ALDH5;ALDHX	LLNR[UNIMOD:7]LADLVER	GRLLNrLADLV	0	0	0	0	0	0	0	0	295313008	507200096
P30837_R116	RGRLLNRLADLVERDrVYLASLETLDNGKPF	P30837;P30837;P30837	ALDH1B1;ALDH5;ALDHX	DR[UNIMOD:7]VYLASLETLDNGKPFQESYALDLDEVIK;DR[UNIMOD:7]VYLASLETLDNGKPFQESYALDLDEVIK;DR[UNIMOD:7]VYLASLETLDNGKPFQESYALDLDEVIK	LVERDrVYLAS	0	0	0	583995592	89222607	0	0	0	925048704	264921311
P30837_R338	SRTFVEESIYNEFLErTVEKAKQRKVGNPFE	P30837	ALDH1B1;ALDH5;ALDHX	TFVEESIYNEFLER[UNIMOD:7]TVEK	NEFLErTVEKA	0	0	156002352	170321096	0	0	239389678	2.01954e+08	523486652	132040828
P30837_R369	LDTQQGPQVDKEQFErVLGYIQLGQKEGAKL	P30837	ALDH1B1;ALDH5;ALDHX	EQFER[UNIMOD:7]VLGYIQLGQK	KEQFErVLGYI	0	914342624	672020056	0	0	0	1522353840	0	0	0
P30837_R394	KEGAKLLCGGERFGErGFFIKPTVFGGVQDD	P30837;P30837	ALDH1B1;ALDH5;ALDHX	FGER[UNIMOD:7]GFFIKPTVFGGVQDDMR;FGER[UNIMOD:7]GFFIKPTVFGGVQDDMR[UNIMOD:7]IAK	ERFGErGFFIK	0	0	0	0	0	0	0	0	0	470462768
P30837_R492	TCHTPFGGFKESGNGrELGEDGLKAYTEVKT	P30837;P30837;P30837;P30837	ALDH1B1;ALDH5;ALDHX	ESGNGR[UNIMOD:7]ELGEDGLK;ESGNGR[UNIMOD:7]ELGEDGLKAYTEVK;ESGNGR[UNIMOD:7]ELGEDGLK;ESGNGR[UNIMOD:7]ELGEDGLKAYTEVK	ESGNGrELGED	0	2899644874	2510205198	1458712536	871936616	0	7.96814e+09	2013406914	1616422708	9.96785e+08
P30837_R73	NPTTGEVIGHVAEGDrADVDRAVKAAREAFR	P30837;P30837;P30837;P30837;P30837;P30837	ALDH1B1;ALDH5;ALDHX	KTFPTVNPTTGEVIGHVAEGDR[UNIMOD:7]ADVDR;KTFPTVNPTTGEVIGHVAEGDR[UNIMOD:7]ADVDR[UNIMOD:7]AVK;TFPTVNPTTGEVIGHVAEGDR[UNIMOD:7]ADVDR;TFPTVNPTTGEVIGHVAEGDR[UNIMOD:7]ADVDR[UNIMOD:7]AVK;TFPTVNPTTGEVIGHVAEGDR[UNIMOD:7]ADVDR;TFPTVNPTTGEVIGHVAEGDR[UNIMOD:7]ADVDR[UNIMOD:7]AVK	VAEGDrADVDR	0	5440058256	5926997490	4743048456	2683309113	0	17372056288	8931528738	8581558828	6.07027e+09
P30837_R78	EVIGHVAEGDRADVDrAVKAAREAFRLGSPW	P30837;P30837;P30837;P30837;P30837	ALDH1B1;ALDH5;ALDHX	KTFPTVNPTTGEVIGHVAEGDRADVDR[UNIMOD:7]AVK;KTFPTVNPTTGEVIGHVAEGDR[UNIMOD:7]ADVDR[UNIMOD:7]AVK;TFPTVNPTTGEVIGHVAEGDRADVDR[UNIMOD:7]AVK;TFPTVNPTTGEVIGHVAEGDR[UNIMOD:7]ADVDR[UNIMOD:7]AVK;TFPTVNPTTGEVIGHVAEGDR[UNIMOD:7]ADVDR[UNIMOD:7]AVK	RADVDrAVKAA	0	5440058256	5926997490	4743048456	1801156976	0	17372056288	8931528738	8488833596	4611311962
P30837_R84	AEGDRADVDRAVKAArEAFRLGSPWRRMDAS	P30837;P30837	ALDH1B1;ALDH5;ALDHX	AAR[UNIMOD:7]EAFR;AAR[UNIMOD:7]EAFR[UNIMOD:7]LGSPWR	AVKAArEAFRL	0	0	0	0	0	0	0	0	1072268742	0
P30837_R88	RADVDRAVKAAREAFrLGSPWRRMDASERGR	P30837	ALDH1B1;ALDH5;ALDHX	AAR[UNIMOD:7]EAFR[UNIMOD:7]LGSPWR	AREAFrLGSPW	0	0	0	0	0	0	0	0	990080376	0
P30837_R95	VKAAREAFRLGSPWRrMDASERGRLLNRLAD	P30837	ALDH1B1;ALDH5;ALDHX	R[UNIMOD:7]MDASER[UNIMOD:7]GR[UNIMOD:7]LLNR	GSPWRrMDASE	0	0	0	0	0	0	0	0	222633252	0
P30838_R10	______MSKISEAVKrARAAFSSGRTRPLQF	P30838	ALDH3A1;ALDH3	R[UNIMOD:7]AR[UNIMOD:7]AAFSSGR	SEAVKrARAAF	0	0	0	0	0	0	0	0	63804075	0
P30838_R12	____MSKISEAVKRArAAFSSGRTRPLQFRI	P30838	ALDH3A1;ALDH3	R[UNIMOD:7]AR[UNIMOD:7]AAFSSGR	AVKRArAAFSS	0	0	0	0	0	0	0	0	63804075	0
P30838_R180	VINGGVPETTELLKErFDHILYTGSTGVGKI	P30838	ALDH3A1;ALDH3	ER[UNIMOD:7]FDHILYTGSTGVGK	ELLKErFDHIL	0	1135571777	963413883	0	0	0	3030154170	914794293	0	0
P30838_R19	ISEAVKRARAAFSSGrTRPLQFRIQQLEALQ	P30838	ALDH3A1;ALDH3	AAFSSGR[UNIMOD:7]TRPLQFR	AFSSGrTRPLQ	0	0	0	0	0	0	0	0	66897526	0
P30838_R280	KKSLKEFYGEDAKKSrDYGRIISARHFQRVM	P30838;P30838	ALDH3A1;ALDH3	SR[UNIMOD:7]DYGR[UNIMOD:7]IISAR;SR[UNIMOD:7]DYGR[UNIMOD:7]IISAR[UNIMOD:7]HFQR	DAKKSrDYGRI	0	0	0	0	0	0	0	0	5.86132e+08	0
P30838_R284	KEFYGEDAKKSRDYGrIISARHFQRVMGLIE	P30838;P30838	ALDH3A1;ALDH3	SR[UNIMOD:7]DYGR[UNIMOD:7]IISAR;SR[UNIMOD:7]DYGR[UNIMOD:7]IISAR[UNIMOD:7]HFQR	SRDYGrIISAR	0	0	0	0	0	0	0	0	5.86132e+08	0
P30838_R289	EDAKKSRDYGRIISArHFQRVMGLIEGQKVA	P30838;P30838	ALDH3A1;ALDH3	IISAR[UNIMOD:7]HFQR;SR[UNIMOD:7]DYGR[UNIMOD:7]IISAR[UNIMOD:7]HFQR	RIISArHFQRV	0	0	0	0	0	0	0	0	6.43054e+08	0
P30838_R426	GSYHGKKSFETFSHRrSCLVRPLMNDEGLKV	P30838;P30838;P30838	ALDH3A1;ALDH3	R[UNIMOD:7]SCLVRPLMNDEGLK;R[UNIMOD:7]SCLVR[UNIMOD:7]PLMNDEGLK;SFETFSHR[UNIMOD:7]R[UNIMOD:7]SCLVR[UNIMOD:7]PLMNDEGLK	TFSHRrSCLVR	0	0	0	0	0	0	0	0	0	73701126
P30838_R442	SCLVRPLMNDEGLKVrYPPSPAKMTQH____	P30838	ALDH3A1;ALDH3	VR[UNIMOD:7]YPPSPAK	EGLKVrYPPSP	0	0	0	0	0	0	3.6721e+09	1839633342	0	0
P30876_R116	RDGAPSPMMPNEARLrNLTYSAPLYVDITKT	P30876	POLR2B	LR[UNIMOD:7]NLTYSAPLYVDITK	NEARLrNLTYS	0	0	0	0	0	0	0	0	0	121013824
P30876_R491	ASTLSHLRRLNSPIGrDGKLAKPRQLHNTLW	P30876	POLR2B	RLNSPIGR[UNIMOD:7]DGK	NSPIGrDGKLA	0	0	0	270408016	0	0	0	0	0	0
P30876_R588	WVGIHKDPEQLMNTLrKLRRQMDIIVSEVSM	P30876	POLR2B	DPEQLMNTLR[UNIMOD:7]K	LMNTLrKLRRQ	0	221724528	0	0	0	0	264093608	0	0	0
P30876_R859	IYDKLDDDGLIAPGVrVSGDDVIIGKTVTLP	P30876	POLR2B	LDDDGLIAPGVR[UNIMOD:7]VSGDDVIIGK	IAPGVrVSGDD	0	632877766	394113338	259555614	36753277	0	868006232	247871892	1.22927e+08	7.77579e+07
P30876_R885	TVTLPENEDELESTNrRYTKRDCSTFLRTSE	P30876;P30876;P30876	POLR2B	TVTLPENEDELESTNR[UNIMOD:7]R;TVTLPENEDELESTNR[UNIMOD:7]R[UNIMOD:7]YTK;TVTLPENEDELESTNR[UNIMOD:7]R[UNIMOD:7]YTK	LESTNrRYTKR	0	1329289336	953702480	390064464	0	0	575942344	139631772	137297176	0
P30876_R886	VTLPENEDELESTNRrYTKRDCSTFLRTSET	P30876;P30876	POLR2B	TVTLPENEDELESTNR[UNIMOD:7]R[UNIMOD:7]YTK;TVTLPENEDELESTNR[UNIMOD:7]R[UNIMOD:7]YTK	ESTNRrYTKRD	0	1329289336	953702480	390064464	0	0	575942344	139631772	137297176	0
P30876_R922	VMVTLNQEGYKFCKIrVRSVRIPQIGDKFAS	P30876	POLR2B	IR[UNIMOD:7]VR[UNIMOD:7]SVR[UNIMOD:7]IPQIGDK	KFCKIrVRSVR	0	248369972	0	0	0	0	227275168	0	0	0
P30876_R924	VTLNQEGYKFCKIRVrSVRIPQIGDKFASRH	P30876	POLR2B	IR[UNIMOD:7]VR[UNIMOD:7]SVR[UNIMOD:7]IPQIGDK	CKIRVrSVRIP	0	248369972	0	0	0	0	227275168	0	0	0
P30876_R927	NQEGYKFCKIRVRSVrIPQIGDKFASRHGQK	P30876	POLR2B	IR[UNIMOD:7]VR[UNIMOD:7]SVR[UNIMOD:7]IPQIGDK	RVRSVrIPQIG	0	248369972	0	0	0	0	227275168	0	0	0
P31040_R171	YGMPFSRTEDGKIYQrAFGGQSLKFGKGGQA	P31040	SDHA;SDH2;SDHF	IYQR[UNIMOD:7]AFGGQSLK	GKIYQrAFGGQ	0	3.83116e+09	4.58557e+09	2066214200	468696628	0	9286981768	4171571778	3672440440	1277034918
P31040_R325	GCRGEGGILINSQGErFMERYAPVAKDLASR	P31040;P31040;P31040	SDHA;SDH2;SDHF	GEGGILINSQGER[UNIMOD:7]FMER;GEGGILINSQGER[UNIMOD:7]FMER[UNIMOD:7]YAPVAK;GEGGILINSQGER[UNIMOD:7]FMER[UNIMOD:7]YAPVAK	NSQGErFMERY	0	0	0	183753112	0	0	0	88112184	264622464	0
P31040_R329	EGGILINSQGERFMErYAPVAKDLASRDVVS	P31040;P31040;P31040;P31040	SDHA;SDH2;SDHF	FMER[UNIMOD:7]YAPVAK;GEGGILINSQGERFMER[UNIMOD:7]YAPVAK;GEGGILINSQGER[UNIMOD:7]FMER[UNIMOD:7]YAPVAK;GEGGILINSQGER[UNIMOD:7]FMER[UNIMOD:7]YAPVAK	ERFMErYAPVA	0	0	0	760928782	483067068	0	595867088	686068566	1296635520	1435082760
P31040_R340	RFMERYAPVAKDLASrDVVSRSMTLEIREGR	P31040;P31040;P31040	SDHA;SDH2;SDHF	DLASR[UNIMOD:7]DVVSR;DLASR[UNIMOD:7]DVVSR[UNIMOD:7]SMTLEIR;DLASR[UNIMOD:7]DVVSR[UNIMOD:7]SMTLEIR[UNIMOD:7]EGR	KDLASrDVVSR	0	0	0	692049408	0	0	0	1362765684	1291244388	619443067
P31040_R345	YAPVAKDLASRDVVSrSMTLEIREGRGCGPE	P31040;P31040;P31040;P31040	SDHA;SDH2;SDHF	DLASRDVVSR[UNIMOD:7]SMTLEIR;DLASR[UNIMOD:7]DVVSR[UNIMOD:7]SMTLEIR;DLASR[UNIMOD:7]DVVSR[UNIMOD:7]SMTLEIR[UNIMOD:7]EGR;DVVSR[UNIMOD:7]SMTLEIR	RDVVSrSMTLE	0	0	0	0	0	0	0	1284939576	0	0
P31040_R500	KPNAGEESVMNLDKLrFADGSIRTSELRLSM	P31040;P31040;P31040	SDHA;SDH2;SDHF	LR[UNIMOD:7]FADGSIR;LR[UNIMOD:7]FADGSIR[UNIMOD:7]TSELR;LR[UNIMOD:7]FADGSIR[UNIMOD:7]TSELR[UNIMOD:7]LSMQK	NLDKLrFADGS	0	1248476180	987545632	0	0	0	2944141368	1642175892	991937276	0
P31040_R507	SVMNLDKLRFADGSIrTSELRLSMQKSMQNH	P31040;P31040	SDHA;SDH2;SDHF	LR[UNIMOD:7]FADGSIR[UNIMOD:7]TSELR;LR[UNIMOD:7]FADGSIR[UNIMOD:7]TSELR[UNIMOD:7]LSMQK	ADGSIrTSELR	0	1166898344	987545632	0	0	0	1842911684	559368768	0	0
P31040_R512	DKLRFADGSIRTSELrLSMQKSMQNHAAVFR	P31040;P31040	SDHA;SDH2;SDHF	LR[UNIMOD:7]FADGSIR[UNIMOD:7]TSELR[UNIMOD:7]LSMQK;TSELR[UNIMOD:7]LSMQK	RTSELrLSMQK	0	1296973614	1028855872	0	0	0	1905747360	829818822	95142590	0
P31040_R589	CALQTIYGAEARKESrGAHAREDYKVRIDEY	P31040	SDHA;SDH2;SDHF	ESR[UNIMOD:7]GAHAR[UNIMOD:7]EDYK	ARKESrGAHAR	0	0	0	0	0	0	706671920	164320398	0	0
P31040_R594	IYGAEARKESRGAHArEDYKVRIDEYDYSKP	P31040;P31040;P31040	SDHA;SDH2;SDHF	ESRGAHAR[UNIMOD:7]EDYK;ESR[UNIMOD:7]GAHAR[UNIMOD:7]EDYK;KESRGAHAR[UNIMOD:7]EDYK	RGAHArEDYKV	0	0	0	0	0	0	706671920	164320398	0	0
P31040_R600	RKESRGAHAREDYKVrIDEYDYSKPIQGQQK	P31040;P31040	SDHA;SDH2;SDHF	VR[UNIMOD:7]IDEYDYSKPIQGQQK;VR[UNIMOD:7]IDEYDYSKPIQGQQK	EDYKVrIDEYD	0	5.6475e+09	5.95736e+09	1837325028	851191688	0	11541235607	4666211784	2.47239e+09	1.14258e+09
P31040_R623	KPIQGQQKKPFEEHWrKHTLSYVDVGTGKVT	P31040	SDHA;SDH2;SDHF	KPFEEHWR[UNIMOD:7]K	FEEHWrKHTLS	0	911335342	863220127	0	0	0	1858088331	5.83474e+08	0	0
P31040_R642	LSYVDVGTGKVTLEYrPVIDKTLNEADCATV	P31040	SDHA;SDH2;SDHF	VTLEYR[UNIMOD:7]PVIDK	VTLEYrPVIDK	0	1796118616	3538126544	0	0	0	706709444	5896953714	0	0
P31146_R12	____MSRQVVRSSKFrHVFGQPAKADQCYED	P31146	CORO1A;CORO1	FR[UNIMOD:7]HVFGQPAK	RSSKFrHVFGQ	0	395322360	692866432	0	0	0	0	0	0	0
P31146_R199	WSRDGGLICTSCRDKrVRIIEPRKGTVVAEK	P31146	CORO1A;CORO1	R[UNIMOD:7]VR[UNIMOD:7]IIEPR[UNIMOD:7]K	SCRDKrVRIIE	0	676513824	710840416	0	0	0	0	0	0	0
P31146_R201	RDGGLICTSCRDKRVrIIEPRKGTVVAEKDR	P31146	CORO1A;CORO1	R[UNIMOD:7]VR[UNIMOD:7]IIEPR[UNIMOD:7]K	RDKRVrIIEPR	0	676513824	710840416	0	0	0	0	0	0	0
P31146_R206	ICTSCRDKRVRIIEPrKGTVVAEKDRPHEGT	P31146	CORO1A;CORO1	R[UNIMOD:7]VR[UNIMOD:7]IIEPR[UNIMOD:7]K	RIIEPrKGTVV	0	676513824	710840416	0	0	0	0	0	0	0
P31146_R216	RIIEPRKGTVVAEKDrPHEGTRPVRAVFVSE	P31146	CORO1A;CORO1	DR[UNIMOD:7]PHEGTR[UNIMOD:7]PVR[UNIMOD:7]AVFVSEGK	VAEKDrPHEGT	0	390630352	0	0	0	0	0	0	0	0
P31146_R222	KGTVVAEKDRPHEGTrPVRAVFVSEGKILTT	P31146	CORO1A;CORO1	DR[UNIMOD:7]PHEGTR[UNIMOD:7]PVR[UNIMOD:7]AVFVSEGK	PHEGTrPVRAV	0	390630352	0	0	0	0	0	0	0	0
P31146_R225	VVAEKDRPHEGTRPVrAVFVSEGKILTTGFS	P31146	CORO1A;CORO1	DR[UNIMOD:7]PHEGTR[UNIMOD:7]PVR[UNIMOD:7]AVFVSEGK	GTRPVrAVFVS	0	390630352	0	0	0	0	0	0	0	0
P31146_R343	EVNKCEIARFYKLHErRCEPIAMTVPRKSDL	P31146	CORO1A;CORO1	LHER[UNIMOD:7]R[UNIMOD:7]CEPIAMTVPR[UNIMOD:7]K	YKLHErRCEPI	0	0	518670068	0	0	0	0	0	0	0
P31146_R344	VNKCEIARFYKLHERrCEPIAMTVPRKSDLF	P31146	CORO1A;CORO1	LHER[UNIMOD:7]R[UNIMOD:7]CEPIAMTVPR[UNIMOD:7]K	KLHERrCEPIA	0	0	518670068	0	0	0	0	0	0	0
P31146_R354	KLHERRCEPIAMTVPrKSDLFQEDLYPPTAG	P31146	CORO1A;CORO1	LHER[UNIMOD:7]R[UNIMOD:7]CEPIAMTVPR[UNIMOD:7]K	AMTVPrKSDLF	0	0	518670068	0	0	0	0	0	0	0
P31146_R416	SRELRVNRGLDTGRRrAAPEASGTPSSDAVS	P31146;P31146;P31146	CORO1A;CORO1	R[UNIMOD:7]AAPEASGTPSSDAVSR;R[UNIMOD:7]AAPEASGTPSSDAVSRLEEEMR;R[UNIMOD:7]AAPEASGTPSSDAVSR[UNIMOD:7]LEEEMR	DTGRRrAAPEA	0	0	0	90436927	0	0	0	0	0	0
P31150_R169	DPKTFEGVDPQTTSMrDVYRKFDLGQDVIDF	P31150;P31150;P31150	GDI1;GDIL;OPHN2;RABGDIA;XAP4	TFEGVDPQTTSMR[UNIMOD:7]DVYR;TFEGVDPQTTSMR[UNIMOD:7]DVYR[UNIMOD:7]K;TFEGVDPQTTSMR[UNIMOD:7]DVYR[UNIMOD:7]K	QTTSMrDVYRK	0	2.61546e+09	3187727592	2190437792	487604648	0	1.96086e+09	434632089	414153124	162302172
P31150_R173	FEGVDPQTTSMRDVYrKFDLGQDVIDFTGHA	P31150;P31150	GDI1;GDIL;OPHN2;RABGDIA;XAP4	TFEGVDPQTTSMR[UNIMOD:7]DVYR[UNIMOD:7]K;TFEGVDPQTTSMR[UNIMOD:7]DVYR[UNIMOD:7]K	MRDVYrKFDLG	0	2.4875e+09	2963784576	0	0	0	1.93933e+09	434632089	0	0
P31150_R290	ARCKQLICDPSYIPDrVRKAGQVIRIICILS	P31150;P31150	GDI1;GDIL;OPHN2;RABGDIA;XAP4	QLICDPSYIPDR[UNIMOD:7]VR;QLICDPSYIPDR[UNIMOD:7]VR[UNIMOD:7]K	SYIPDrVRKAG	0	1620343330	2799894956	468428384	0	0	1404497547	1214220786	219842572	0
P31150_R292	CKQLICDPSYIPDRVrKAGQVIRIICILSHP	P31150	GDI1;GDIL;OPHN2;RABGDIA;XAP4	QLICDPSYIPDR[UNIMOD:7]VR[UNIMOD:7]K	IPDRVrKAGQV	0	1620343330	1184741444	0	0	0	1404497547	387460743	0	0
P31150_R35	SGIMSVNGKKVLHMDrNPYYGGESSSITPLE	P31150;P31150;P31150	GDI1;GDIL;OPHN2;RABGDIA;XAP4	KVLHMDR[UNIMOD:7]NPYYGGESSSITPLEELYK;VLHMDR[UNIMOD:7]NPYYGGESSSITPLEELYK;VLHMDR[UNIMOD:7]NPYYGGESSSITPLEELYKR	VLHMDrNPYYG	0	3986254170	5004450088	2392541132	796712544	0	2238375892	1232439528	561917588	320177948
P31150_R423	THFETTCNDIKDIYKrMAGTAFDFENMKRKQ	P31150	GDI1;GDIL;OPHN2;RABGDIA;XAP4	R[UNIMOD:7]MAGTAFDFENMK	KDIYKrMAGTA	0	5541755720	6719465266	2264121880	0	0	5343941962	1730391828	833063550	0
P31150_R436	YKRMAGTAFDFENMKrKQNDVFGEAEQ____	P31150;P31150	GDI1;GDIL;OPHN2;RABGDIA;XAP4	R[UNIMOD:7]KQNDVFGEAEQ;R[UNIMOD:7]KQNDVFGEAEQ	FENMKrKQNDV	0	2569889648	3184310256	2229451580	0	0	2314207356	617511102	767895040	0
P31150_R55	GGESSSITPLEELYKrFQLLEGPPESMGRGR	P31150;P31150	GDI1;GDIL;OPHN2;RABGDIA;XAP4	R[UNIMOD:7]FQLLEGPPESMGRGR[UNIMOD:7]DWNVDLIPK;R[UNIMOD:7]FQLLEGPPESMGR[UNIMOD:7]GR[UNIMOD:7]DWNVDLIPK	EELYKrFQLLE	0	469125873	325274779	0	0	0	0	0	0	0
P31150_R68	YKRFQLLEGPPESMGrGRDWNVDLIPKFLMA	P31150;P31150	GDI1;GDIL;OPHN2;RABGDIA;XAP4	FQLLEGPPESMGR[UNIMOD:7]GR;R[UNIMOD:7]FQLLEGPPESMGR[UNIMOD:7]GR[UNIMOD:7]DWNVDLIPK	PESMGrGRDWN	0	4019148417	1121167063	468579680	244619044	0	3554526008	256149330	252602964	0
P31150_R70	RFQLLEGPPESMGRGrDWNVDLIPKFLMANG	P31150;P31150	GDI1;GDIL;OPHN2;RABGDIA;XAP4	R[UNIMOD:7]FQLLEGPPESMGRGR[UNIMOD:7]DWNVDLIPK;R[UNIMOD:7]FQLLEGPPESMGR[UNIMOD:7]GR[UNIMOD:7]DWNVDLIPK	SMGRGrDWNVD	0	469125873	325274779	0	0	0	0	0	0	0
P31152_R57	ACRKVAVKKIALSDArSMKHALREIKIIRRL	P31152	MAPK4;ERK4;PRKM4	KIALSDAR[UNIMOD:7]SMK	ALSDArSMKHA	0	0	0	0	0	0	0	0	0	112650727
P31153_R168	TIVLAHKLNAKLAELrRNGTLPWLRPDSKTQ	P31153;P31153;P31153;P31153;P31153	MAT2A;AMS2;MATA2	LAELR[UNIMOD:7]RNGTLPWLR[UNIMOD:7]PDSK;LAELR[UNIMOD:7]RNGTLPWLR[UNIMOD:7]PDSK;LAELR[UNIMOD:7]R[UNIMOD:7]NGTLPWLRPDSK;LAELR[UNIMOD:7]R[UNIMOD:7]NGTLPWLR[UNIMOD:7]PDSK;LAELR[UNIMOD:7]R[UNIMOD:7]NGTLPWLRPDSK	KLAELrRNGTL	0	1702966032	736349088	0	0	0	752909840	0	0	0
P31153_R169	IVLAHKLNAKLAELRrNGTLPWLRPDSKTQV	P31153;P31153;P31153;P31153;P31153;P31153	MAT2A;AMS2;MATA2	LAELRR[UNIMOD:7]NGTLPWLRPDSK;LAELRR[UNIMOD:7]NGTLPWLR[UNIMOD:7]PDSK;LAELR[UNIMOD:7]R[UNIMOD:7]NGTLPWLRPDSK;LAELR[UNIMOD:7]R[UNIMOD:7]NGTLPWLR[UNIMOD:7]PDSK;LAELR[UNIMOD:7]R[UNIMOD:7]NGTLPWLRPDSK;R[UNIMOD:7]NGTLPWLRPDSK	LAELRrNGTLP	0	1090870992	784676560	226407204	0	0	752909840	0	0	0
P31153_R192	RPDSKTQVTVQYMQDrGAVLPIRVHTIVISV	P31153;P31153	MAT2A;AMS2;MATA2	TQVTVQYMQDR[UNIMOD:7]GAVLPIR;TQVTVQYMQDR[UNIMOD:7]GAVLPIR	QYMQDrGAVLP	0	4471003912	3.38664e+09	3282207228	1858799616	0	2443235776	1013657088	1200471176	710965760
P31153_R249	KYLDEDTIYHLQPSGrFVIGGPQGDAGLTGR	P31153;P31153	MAT2A;AMS2;MATA2	YLDEDTIYHLQPSGR[UNIMOD:7]FVIGGPQGDAGLTGR;YLDEDTIYHLQPSGR[UNIMOD:7]FVIGGPQGDAGLTGR	LQPSGrFVIGG	0	0	3010876304	3394336560	0	0	0	691676274	2017476864	0
P31153_R264	RFVIGGPQGDAGLTGrKIIVDTYGGWGAHGG	P31153;P31153	MAT2A;AMS2;MATA2	FVIGGPQGDAGLTGR[UNIMOD:7]K;FVIGGPQGDAGLTGR[UNIMOD:7]K	AGLTGrKIIVD	0	1193361016	642384040	0	3242846222	0	963529072	182256006	135859526	1264666244
P31153_R343	LSISIFHYGTSQKSErELLEIVKKNFDLRPG	P31153;P31153	MAT2A;AMS2;MATA2	SER[UNIMOD:7]ELLEIVK;SER[UNIMOD:7]ELLEIVKK	SQKSErELLEI	0	8.76001e+09	6668552714	293778412	755698424	0	4501072922	2802134190	314308208	290033408
P31153_R356	SERELLEIVKKNFDLrPGVIVRDLDLKKPIY	P31153	MAT2A;AMS2;MATA2	KNFDLR[UNIMOD:7]PGVIVR[UNIMOD:7]DLDLK	KNFDLrPGVIV	0	1255935716	2058146548	0	0	0	703459322	775074930	0	0
P31153_R362	EIVKKNFDLRPGVIVrDLDLKKPIYQRTAAY	P31153;P31153	MAT2A;AMS2;MATA2	KNFDLRPGVIVR[UNIMOD:7]DLDLK;KNFDLR[UNIMOD:7]PGVIVR[UNIMOD:7]DLDLK	PGVIVrDLDLK	0	1255935716	2336080052	290955464	191293108	0	703459322	775074930	0	0
P31153_R373	GVIVRDLDLKKPIYQrTAAYGHFGRDSFPWE	P31153;P31153	MAT2A;AMS2;MATA2	KPIYQR[UNIMOD:7]TAAYGHFGR;KPIYQR[UNIMOD:7]TAAYGHFGR[UNIMOD:7]DSFPWEVPK	KPIYQrTAAYG	0	1270291752	1548201312	0	0	0	938140928	0	0	0
P31153_R382	KKPIYQRTAAYGHFGrDSFPWEVPKKLKY__	P31153;P31153;P31153	MAT2A;AMS2;MATA2	KPIYQR[UNIMOD:7]TAAYGHFGR[UNIMOD:7]DSFPWEVPK;TAAYGHFGR[UNIMOD:7]DSFPWEVPK;TAAYGHFGR[UNIMOD:7]DSFPWEVPKK	YGHFGrDSFPW	0	1632591688	2001868320	1.7448e+09	2.40706e+09	0	1092241308	204717492	4.78982e+08	533451870
P31153_R74	VAKTGMILLAGEITSrAAVDYQKVVREAVKH	P31153	MAT2A;AMS2;MATA2	TGMILLAGEITSR[UNIMOD:7]AAVDYQK	GEITSrAAVDY	0	50722272	101846406	0	0	0	2.56014e+07	0	0	0
P31321_R228	ATVKAKTDLKLWGIDrDSYRRILMGSTLRKR	P31321;P31321	PRKAR1B	LWGIDR[UNIMOD:7]DSYR;LWGIDR[UNIMOD:7]DSYR[UNIMOD:7]R	LWGIDrDSYRR	0	0	0	1562642720	1653561808	0	0	0	2063306880	1535768984
P31321_R243	RDSYRRILMGSTLRKrKMYEEFLSKVSILES	P31321	PRKAR1B	R[UNIMOD:7]KMYEEFLSK	STLRKrKMYEE	0	0	0	0	0	0	284570992	0	0	0
P31321_R264	FLSKVSILESLEKWErLTVADALEPVQFEDG	P31321	PRKAR1B	WER[UNIMOD:7]LTVADALEPVQFEDGEK	LEKWErLTVAD	0	0	0	0	0	0	153907912	0	0	0
P31321_R342	IALLLNRPRAATVVArGPLKCVKLDRPRFER	P31321	PRKAR1B	AATVVAR[UNIMOD:7]GPLK	ATVVArGPLKC	0	107677040	280616970	444409202	1257428528	0	0	102502050	411548144	848024212
P31321_R352	ATVVARGPLKCVKLDrPRFERVLGPCSEILK	P31321	PRKAR1B	LDR[UNIMOD:7]PR[UNIMOD:7]FER	CVKLDrPRFER	0	0	0	0	0	0	0	0	255350164	0
P31321_R354	VVARGPLKCVKLDRPrFERVLGPCSEILKRN	P31321;P31321	PRKAR1B	LDRPR[UNIMOD:7]FER;LDR[UNIMOD:7]PR[UNIMOD:7]FER	KLDRPrFERVL	0	0	0	4306841746	0	0	0	0	2795034678	0
P31321_R51	VHLCISKPERPMKFLrEHFEKLEKEENRQIL	P31321	PRKAR1B	FLR[UNIMOD:7]EHFEK	PMKFLrEHFEK	0	119032578	0	0	0	0	0	1.13483e+08	99895729	0
P31321_R63	KFLREHFEKLEKEENrQILARQKSNSQSDSH	P31321	PRKAR1B	EENR[UNIMOD:7]QILAR[UNIMOD:7]QK	EKEENrQILAR	0	0	197135352	0	0	0	0	0	0	0
P31321_R68	HFEKLEKEENRQILArQKSNSQSDSHDEEVS	P31321;P31321	PRKAR1B	EENRQILAR[UNIMOD:7]QK;EENR[UNIMOD:7]QILAR[UNIMOD:7]QK	RQILArQKSNS	0	0	197135352	0	0	0	0	0	0	0
P31321_R97	VSPTPPNPVVKARRRrGGVSAEVYTEEDAVS	P31321;P31321	PRKAR1B	R[UNIMOD:7]GGVSAEVYTEEDAVSYVR;R[UNIMOD:7]R[UNIMOD:7]GGVSAEVYTEEDAVSYVR	KARRRrGGVSA	0	0	0	0	0	0	0	0	0	4.12105e+07
P31327_R1085	KNGVKIMGTSPLQIDrAEDRSIFSAVLDELK	P31327;P31327;P31327	CPS1	IMGTSPLQIDR[UNIMOD:7]AEDR;IMGTSPLQIDR[UNIMOD:7]AEDR[UNIMOD:7]SIFSAVLDELK;IMGTSPLQIDR[UNIMOD:7]AEDR[UNIMOD:7]SIFSAVLDELK	PLQIDrAEDRS	0	35937085	0	0	0	0	1553395656	4.70105e+08	0	0
P31327_R1089	KIMGTSPLQIDRAEDrSIFSAVLDELKVAQA	P31327;P31327;P31327	CPS1	AEDR[UNIMOD:7]SIFSAVLDELK;IMGTSPLQIDR[UNIMOD:7]AEDR[UNIMOD:7]SIFSAVLDELK;IMGTSPLQIDR[UNIMOD:7]AEDR[UNIMOD:7]SIFSAVLDELK	DRAEDrSIFSA	0	35937085	4.42809e+07	1.7588e+07	0	0	1854546556	2.48532e+09	1057241888	111430924
P31327_R1157	VFSEDEMKKFLEEATrVSQEHPVVLTKFVEG	P31327;P31327;P31327	CPS1	FLEEATR[UNIMOD:7]VSQEHPVVLTK;FLEEATR[UNIMOD:7]VSQEHPVVLTK;KFLEEATR[UNIMOD:7]VSQEHPVVLTK	LEEATrVSQEH	0	706171650	0	0	0	0	2.41219e+10	11444720585	470658016	0
P31327_R1174	SQEHPVVLTKFVEGArEVEMDAVGKDGRVIS	P31327	CPS1	FVEGAR[UNIMOD:7]EVEMDAVGK	FVEGArEVEMD	0	0	0	83692308	0	0	16138175044	5483663649	1516473200	424486052
P31327_R1259	FLVKGNDVLVIECNLrASRSFPFVSKTLGVD	P31327;P31327	CPS1	GNDVLVIECNLR[UNIMOD:7]ASR[UNIMOD:7]SFPFVSK;GNDVLVIECNLR[UNIMOD:7]ASR[UNIMOD:7]SFPFVSK	IECNLrASRSF	0	0	0	0	0	0	2000287312	495216312	0	0
P31327_R1262	KGNDVLVIECNLRASrSFPFVSKTLGVDFID	P31327;P31327;P31327	CPS1	ASR[UNIMOD:7]SFPFVSK;GNDVLVIECNLR[UNIMOD:7]ASR[UNIMOD:7]SFPFVSK;GNDVLVIECNLR[UNIMOD:7]ASR[UNIMOD:7]SFPFVSK	NLRASrSFPFV	0	0	0	0	0	0	2622940276	1117625658	0	0
P31327_R1317	PADYVAIKAPMFSWPrLRDADPILRCEMAST	P31327;P31327	CPS1	APMFSWPR[UNIMOD:7]LR;APMFSWPR[UNIMOD:7]LR[UNIMOD:7]DADPILR	MFSWPrLRDAD	0	0	0	0	0	0	0	0	563356512	0
P31327_R1319	DYVAIKAPMFSWPRLrDADPILRCEMASTGE	P31327;P31327;P31327	CPS1	APMFSWPRLR[UNIMOD:7]DADPILR;APMFSWPR[UNIMOD:7]LR[UNIMOD:7]DADPILR;LR[UNIMOD:7]DADPILR	SWPRLrDADPI	0	0	0	0	0	0	0	0	6568331244	2568779652
P31327_R1373	PQKGILIGIQQSFRPrFLGVAEQLHNEGFKL	P31327;P31327;P31327	CPS1	GILIGIQQSFRPR[UNIMOD:7]FLGVAEQLHNEGFK;GILIGIQQSFR[UNIMOD:7]PR[UNIMOD:7]FLGVAEQLHNEGFK;PR[UNIMOD:7]FLGVAEQLHNEGFK	QSFRPrFLGVA	0	0	0	0	0	0	2804215008	1133586312	0	0
P31327_R1428	QEGQNPSLSSIRKLIrDGSIDLVINLPNNNT	P31327;P31327;P31327;P31327	CPS1	KLIR[UNIMOD:7]DGSIDLVINLPNNNTK;LIR[UNIMOD:7]DGSIDLVINLPNNNTK;LIR[UNIMOD:7]DGSIDLVINLPNNNTK;LIR[UNIMOD:7]DGSIDLVINLPNNNTK	IRKLIrDGSID	0	0	0	0	0	0	8.21391e+09	4085239917	1131962080	0
P31327_R1453	LPNNNTKFVHDNYVIrRTAVDSGIPLLTNFQ	P31327;P31327	CPS1	FVHDNYVIR[UNIMOD:7]R;FVHDNYVIR[UNIMOD:7]R[UNIMOD:7]TAVDSGIPLLTNFQVTK	DNYVIrRTAVD	0	0	0	0	0	0	1257587342	635486472	0	0
P31327_R1454	PNNNTKFVHDNYVIRrTAVDSGIPLLTNFQV	P31327;P31327	CPS1	FVHDNYVIR[UNIMOD:7]R[UNIMOD:7]TAVDSGIPLLTNFQVTK;R[UNIMOD:7]TAVDSGIPLLTNFQVTK	NYVIRrTAVDS	0	0	0	0	0	0	1266162008	825173724	358721952	0
P31327_R1492	VQKSRKVDSKSLFHYrQYSAGKAA_______	P31327	CPS1	SLFHYR[UNIMOD:7]QYSAGK	SLFHYrQYSAG	0	0	0	0	0	0	3.25784e+09	695439792	599003022	221133036
P31327_R167	WLQEEKVPAIYGVDTrMLTKIIRDKGTMLGK	P31327;P31327	CPS1	SLGQWLQEEKVPAIYGVDTR[UNIMOD:7]MLTK;VPAIYGVDTR[UNIMOD:7]MLTK	YGVDTrMLTKI	0	0	0	0	0	0	9254434580	6539051778	928078296	0
P31327_R233	TKVVAVDCGIKNNVIrLLVKRGAEVHLVPWN	P31327	CPS1	NNVIR[UNIMOD:7]LLVK	KNNVIrLLVKR	0	0	0	0	0	0	3032413708	0	0	0
P31327_R238	VDCGIKNNVIRLLVKrGAEVHLVPWNHDFTK	P31327	CPS1	R[UNIMOD:7]GAEVHLVPWNHDFTK	RLLVKrGAEVH	0	0	0	0	0	0	5.83115e+09	1429058646	0	0
P31327_R279	GPGNPALAEPLIQNVrKILESDRKEPLFGIS	P31327;P31327	CPS1	MEYDGILIAGGPGNPALAEPLIQNVR[UNIMOD:7]K;MEYDGILIAGGPGNPALAEPLIQNVR[UNIMOD:7]K	LIQNVrKILES	0	0	0	0	0	0	1100552376	6.57353e+08	0	0
P31327_R286	AEPLIQNVRKILESDrKEPLFGISTGNLITG	P31327	CPS1	ILESDR[UNIMOD:7]K	ILESDrKEPLF	0	0	0	0	0	0	1484677984	0	0	0
P31327_R316	GLAAGAKTYKMSMANrGQNQPVLNITNKQAF	P31327	CPS1	MSMANR[UNIMOD:7]GQNQPVLNITNK	MSMANrGQNQP	0	0	0	0	0	0	6920527684	918046662	0	0
P31327_R419	TTITSVLPKPALVASrVEVSKVLILGSGGLS	P31327;P31327	CPS1	ATTITSVLPKPALVASR[UNIMOD:7]VEVSK;PALVASR[UNIMOD:7]VEVSK	ALVASrVEVSK	0	0	0	0	0	0	1509764284	429847014	0	0
P31327_R523	MGGQTALNCGVELFKrGVLKEYGVKVLGTSV	P31327	CPS1	R[UNIMOD:7]GVLKEYGVK	VELFKrGVLKE	0	0	0	0	0	0	183757900	0	0	0
P31327_R547	KVLGTSVESIMATEDrQLFSDKLNEINEKIA	P31327;P31327;P31327;P31327;P31327	CPS1	VLGTSVESIMATEDR[UNIMOD:7]QLFSDK;VLGTSVESIMATEDR[UNIMOD:7]QLFSDKLNEINEK;VLGTSVESIMATEDR[UNIMOD:7]QLFSDK;VLGTSVESIMATEDR[UNIMOD:7]QLFSDKLNEINEK;VLGTSVESIMATEDR[UNIMOD:7]QLFSDKLNEINEK	MATEDrQLFSD	0	0	0	0	0	0	6.34139e+09	1679343511	1.37566e+09	0
P31327_R775	ACFEPSLDYMVTKIPrWDLDRFHGTSSRIGS	P31327;P31327;P31327	CPS1	IPR[UNIMOD:7]WDLDR;IPR[UNIMOD:7]WDLDRFHGTSSR[UNIMOD:7]IGSSMK;IPR[UNIMOD:7]WDLDR[UNIMOD:7]FHGTSSR[UNIMOD:7]IGSSMK	VTKIPrWDLDR	0	0	0	0	0	0	909559302	1432155552	0	0
P31327_R780	SLDYMVTKIPRWDLDrFHGTSSRIGSSMKSV	P31327;P31327;P31327	CPS1	IPR[UNIMOD:7]WDLDR[UNIMOD:7]FHGTSSR[UNIMOD:7]IGSSMK;WDLDR[UNIMOD:7]FHGTSSR;WDLDR[UNIMOD:7]FHGTSSR[UNIMOD:7]IGSSMK	RWDLDrFHGTS	0	0	0	0	0	0	1.75714e+09	1448249976	277042984	0
P31327_R787	KIPRWDLDRFHGTSSrIGSSMKSVGEVMAIG	P31327;P31327;P31327;P31327	CPS1	FHGTSSR[UNIMOD:7]IGSSMK;IPR[UNIMOD:7]WDLDRFHGTSSR[UNIMOD:7]IGSSMK;IPR[UNIMOD:7]WDLDR[UNIMOD:7]FHGTSSR[UNIMOD:7]IGSSMK;WDLDR[UNIMOD:7]FHGTSSR[UNIMOD:7]IGSSMK	HGTSSrIGSSM	0	0	0	0	0	0	3.78428e+09	1.89766e+09	5.78575e+08	58454646
P31327_R803	IGSSMKSVGEVMAIGrTFEESFQKALRMCHP	P31327	CPS1	SVGEVMAIGR[UNIMOD:7]TFEESFQK	VMAIGrTFEES	0	535819632	0	0	0	0	1.15085e+10	5.00853e+09	440780604	0
P31327_R840	PRLPMNKEWPSNLDLrKELSEPSSTRIYAIA	P31327	CPS1	EWPSNLDLR[UNIMOD:7]K	SNLDLrKELSE	0	372057426	0	0	0	0	19482553380	8134930776	0	0
P31327_R850	SNLDLRKELSEPSSTrIYAIAKAIDDNMSLD	P31327	CPS1	ELSEPSSTR[UNIMOD:7]IYAIAK	EPSSTrIYAIA	0	0	201929692	0	0	0	21575664852	14744424576	1828267978	96070106
P31327_R882	IEKLTYIDKWFLYKMrDILNMEKTLKGLNSE	P31327	CPS1	MR[UNIMOD:7]DILNMEK	FLYKMrDILNM	0	0	0	0	0	0	5053659254	3410954544	0	0
P31327_R929	DKQISKCLGLTEAQTrELRLKKNIHPWVKQI	P31327;P31327;P31327;P31327;P31327	CPS1	CLGLTEAQTR[UNIMOD:7]ELR;CLGLTEAQTR[UNIMOD:7]ELR[UNIMOD:7]LK;CLGLTEAQTR[UNIMOD:7]ELR[UNIMOD:7]LKK;CLGLTEAQTR[UNIMOD:7]ELR;CLGLTEAQTR[UNIMOD:7]ELR[UNIMOD:7]LK	TEAQTrELRLK	0	0	0	0	0	0	6.41104e+09	2888245752	332897852	129144610
P31327_R932	ISKCLGLTEAQTRELrLKKNIHPWVKQIDTL	P31327;P31327;P31327	CPS1	CLGLTEAQTR[UNIMOD:7]ELR[UNIMOD:7]LK;CLGLTEAQTR[UNIMOD:7]ELR[UNIMOD:7]LKK;CLGLTEAQTR[UNIMOD:7]ELR[UNIMOD:7]LK	QTRELrLKKNI	0	0	0	0	0	0	6.10225e+09	2715493848	0	0
P31350_R41	SLVDKENTPPALSGTrVLASKTARRIFQEPT	P31350;P31350	RRM2;RR2	ENTPPALSGTR[UNIMOD:7]VLASK;GLSLVDKENTPPALSGTR[UNIMOD:7]VLASK	ALSGTrVLASK	0	3159055146	3261251704	2152164348	623322456	0	2.57595e+09	1808285324	1382719202	561473149
P31350_R49	PPALSGTRVLASKTArRIFQEPTEPKTKAAA	P31350	RRM2;RR2	TAR[UNIMOD:7]R[UNIMOD:7]IFQEPTEPK	ASKTArRIFQE	0	3332772840	3378170400	1299338580	0	0	5146634012	1927679469	1598056048	1.08701e+08
P31350_R50	PALSGTRVLASKTARrIFQEPTEPKTKAAAP	P31350;P31350;P31350	RRM2;RR2	R[UNIMOD:7]IFQEPTEPK;TARR[UNIMOD:7]IFQEPTEPK;TAR[UNIMOD:7]R[UNIMOD:7]IFQEPTEPK	SKTARrIFQEP	0	3332772840	3378170400	1835580408	0	0	5146634012	1927679469	1649228600	1.34377e+08
P31350_R74	KTKAAAPGVEDEPLLrENPRRFVIFPIEYHD	P31350	RRM2;RR2	AAAPGVEDEPLLR[UNIMOD:7]ENPR	DEPLLrENPRR	0	0	0	454014648	0	0	0	0	0	0
P31431_R115	PTEPKKLEENEVIPKrISPVEESEDVSNKVS	P31431	SDC4	R[UNIMOD:7]ISPVEESEDVSNK	EVIPKrISPVE	0	870684492	937089248	692676184	0	0	0	0	0	0
P31483_R131	EITTEDIKAAFAPFGrISDARVVKDMATGKS	P31483	TIA1	AAFAPFGR[UNIMOD:7]ISDAR[UNIMOD:7]VVK	FAPFGrISDAR	0	1664948416	887670552	0	0	0	0	191386428	0	0
P31483_R136	DIKAAFAPFGRISDArVVKDMATGKSKGYGF	P31483	TIA1	AAFAPFGR[UNIMOD:7]ISDAR[UNIMOD:7]VVK	RISDArVVKDM	0	1664948416	887670552	0	0	0	0	191386428	0	0
P31641_R29	HKDILKPSPGKSPGTrPEDEAEGKPPQREKW	P31641	SLC6A6	SPGTR[UNIMOD:7]PEDEAEGKPPQR	KSPGTrPEDEA	0	0	0	0	0	0	0	41190570	0	0
P31689_R124	HQLSVTLEDLYNGATrKLALQKNVICDKCEG	P31689;P31689	DNAJA1;DNAJ2;HDJ2;HSJ2;HSPF4	NVVHQLSVTLEDLYNGATR[UNIMOD:7]K;NVVHQLSVTLEDLYNGATR[UNIMOD:7]K	YNGATrKLALQ	0	2455616892	3462838220	0	0	0	5355856974	1322357178	0	0
P31689_R154	GRGGKKGAVECCPNCrGTGMQIRIHQIGPGM	P31689;P31689	DNAJA1;DNAJ2;HDJ2;HSJ2;HSPF4	GAVECCPNCR[UNIMOD:7]GTGMQIR;KGAVECCPNCR[UNIMOD:7]GTGMQIR	CCPNCrGTGMQ	0	1996287696	749021280	0	0	0	4545233102	0	0	0
P31689_R186	QQIQSVCMECQGHGErISPKDRCKSCNGRKI	P31689	DNAJA1;DNAJ2;HDJ2;HSJ2;HSPF4	IHQIGPGMVQQIQSVCMECQGHGER[UNIMOD:7]ISPK	QGHGErISPKD	0	0	573748112	0	0	0	0	0	0	0
P31689_R312	HGDIKCVLNEGMPIYrRPYEKGRLIIEFKVN	P31689;P31689	DNAJA1;DNAJ2;HDJ2;HSJ2;HSPF4	CVLNEGMPIYR[UNIMOD:7]RPYEK;CVLNEGMPIYR[UNIMOD:7]R[UNIMOD:7]PYEK	GMPIYrRPYEK	0	3500125848	2849207738	0	0	0	274710032	0	0	0
P31689_R313	GDIKCVLNEGMPIYRrPYEKGRLIIEFKVNF	P31689	DNAJA1;DNAJ2;HDJ2;HSJ2;HSPF4	CVLNEGMPIYR[UNIMOD:7]R[UNIMOD:7]PYEK	MPIYRrPYEKG	0	2502699680	0	0	0	0	0	0	0	0
P31689_R319	LNEGMPIYRRPYEKGrLIIEFKVNFPENGFL	P31689	DNAJA1;DNAJ2;HDJ2;HSJ2;HSPF4	GR[UNIMOD:7]LIIEFK	PYEKGrLIIEF	0	4492722184	997102292	0	0	0	0	0	0	0
P31689_R372	EMDQVELVDFDPNQErRRHYNGEAYEDDEHH	P31689;P31689	DNAJA1;DNAJ2;HDJ2;HSJ2;HSPF4	EVEETDEMDQVELVDFDPNQER[UNIMOD:7]R;KEVEETDEMDQVELVDFDPNQER[UNIMOD:7]R	DPNQErRRHYN	69705880	0	0	543943302	359362300	0	0	0	27565799	0
P31689_R374	DQVELVDFDPNQERRrHYNGEAYEDDEHHPR	P31689	DNAJA1;DNAJ2;HDJ2;HSJ2;HSPF4	R[UNIMOD:7]HYNGEAYEDDEHHPR	NQERRrHYNGE	0	0	0	0	0	0	0	0	2.14467e+07	6.18116e+07
P31689_R61	KQISQAYEVLSDAKKrELYDKGGEQAIKEGG	P31689;P31689	DNAJA1;DNAJ2;HDJ2;HSJ2;HSPF4	KR[UNIMOD:7]ELYDKGGEQAIK;R[UNIMOD:7]ELYDKGGEQAIK	SDAKKrELYDK	0	0	0	0	0	0	450667168	4.31415e+07	569026547	0
P31749_R144	SGAEEMEVSLAKPKHrVTMNEFEYLKLLGKG	P31749	AKT1;PKB;RAC	HR[UNIMOD:7]VTMNEFEYLK	AKPKHrVTMNE	0	519578516	389938908	173585770	0	0	0	0	0	0
P31749_R96	TTVIERTFHVETPEErEEWTTAIQTVADGLK	P31749	AKT1;PKB;RAC	TFHVETPEER[UNIMOD:7]EEWTTAIQTVADGLK	ETPEErEEWTT	0	238875286	0	0	0	0	0	0	0	0
P31751_R113	EWMRAIQMVANSLKQrAPGEDPMDYKCGSPS	P31751	AKT2	QR[UNIMOD:7]APGEDPMDYK	NSLKQrAPGED	0	689128776	675150624	0	0	0	617285788	63099219	0	0
P31751_R23	KEGWLHKRGEYIKTWrPRYFLLKSDGSFIGY	P31751	AKT2	TWR[UNIMOD:7]PR[UNIMOD:7]YFLLK	YIKTWrPRYFL	0	579717328	0	0	0	0	230621864	195365958	0	0
P31751_R25	GWLHKRGEYIKTWRPrYFLLKSDGSFIGYKE	P31751;P31751	AKT2	TWRPR[UNIMOD:7]YFLLK;TWR[UNIMOD:7]PR[UNIMOD:7]YFLLK	KTWRPrYFLLK	0	619960396	0	282755680	0	0	230621864	195365958	0	0
P31751_R480	DQRTHFPQFSYSASIrE______________	P31751	AKT2	THFPQFSYSASIR[UNIMOD:7]E	YSASIrE____	0	0	0	0	352093160	0	0	0	0	212013088
P31930_R104	AGYFLEHLAFKGTKNrPGSALEKEVESMGAH	P31930	UQCRC1	NR[UNIMOD:7]PGSALEK	KGTKNrPGSAL	0	443317584	0	0	0	0	0	210109179	0	0
P31930_R126	KEVESMGAHLNAYSTrEHTAYYIKALSKDLP	P31930;P31930;P31930	UQCRC1	EVESMGAHLNAYSTR[UNIMOD:7]EHTAYYIK;EVESMGAHLNAYSTR[UNIMOD:7]EHTAYYIK;PGSALEKEVESMGAHLNAYSTR[UNIMOD:7]EHTAYYIK	NAYSTrEHTAY	0	2.06784e+09	1.55481e+09	420186080	533604704	0	2.8238e+09	1025121071	497619042	496986618
P31930_R165	IVQNCSLEDSQIEKErDVILREMQENDASMR	P31930;P31930	UQCRC1	ER[UNIMOD:7]DVILR;ER[UNIMOD:7]DVILR[UNIMOD:7]EMQENDASMR	QIEKErDVILR	0	231903000	325395424	945548192	0	0	369340616	92990646	201049866	64722724
P31930_R170	SLEDSQIEKERDVILrEMQENDASMRDVVFN	P31930;P31930	UQCRC1	DVILR[UNIMOD:7]EMQENDASMR;ER[UNIMOD:7]DVILR[UNIMOD:7]EMQENDASMR	RDVILrEMQEN	0	231903000	325395424	1239747880	282931466	0	369340616	92990646	284105794	1.05031e+08
P31930_R213	AQAVEGPSENVRKLSrADLTEYLSTHYKAPR	P31930;P31930	UQCRC1	KLSR[UNIMOD:7]ADLTEYLSTHYK;LSR[UNIMOD:7]ADLTEYLSTHYK	VRKLSrADLTE	0	9082058634	1.94061e+09	1.47089e+09	1360283984	0	9.07469e+09	393836862	4646146476	761987828
P31930_R228	RADLTEYLSTHYKAPrMVLAAAGGVEHQQLL	P31930;P31930	UQCRC1	APR[UNIMOD:7]MVLAAAGGVEHQQLLDLAQK;APR[UNIMOD:7]MVLAAAGGVEHQQLLDLAQK	HYKAPrMVLAA	0	2603921216	2289688081	0	0	0	1913100842	466725408	0	0
P31930_R390	QWMRLCTSATESEVArGKNILRNALVSHLDG	P31930	UQCRC1	LCTSATESEVAR[UNIMOD:7]GK	ESEVArGKNIL	0	1177501456	654221784	722489920	0	0	1877619696	399565344	650458279	0
P31930_R422	TPVCEDIGRSLLTYGrRIPLAEWESRIAEVD	P31930	UQCRC1	SLLTYGR[UNIMOD:7]R	LLTYGrRIPLA	0	0	0	0	0	0	0	0	0	116805442
P31930_R423	PVCEDIGRSLLTYGRrIPLAEWESRIAEVDA	P31930	UQCRC1	R[UNIMOD:7]IPLAEWESR[UNIMOD:7]IAEVDASVVR	LTYGRrIPLAE	0	0	0	3.64007e+08	0	0	0	0	348029996	0
P31930_R432	LLTYGRRIPLAEWESrIAEVDASVVREICSK	P31930;P31930;P31930	UQCRC1	IPLAEWESR[UNIMOD:7]IAEVDASVVR;RIPLAEWESR[UNIMOD:7]IAEVDASVVR;R[UNIMOD:7]IPLAEWESR[UNIMOD:7]IAEVDASVVR	AEWESrIAEVD	0	0	0	4.07633e+09	0	0	0	0	2889315098	0
P31939_R133	EEAVEQIDIGGVTLLrAAAKNHARVTVVCEP	P31939;P31939	ATIC;PURH;OK/SW-cl.86	TVASPGVTVEEAVEQIDIGGVTLLR[UNIMOD:7]AAAK;TVASPGVTVEEAVEQIDIGGVTLLR[UNIMOD:7]AAAK	GVTLLrAAAKN	0	219540108	0	0	0	0	0	357559290	98395832	0
P31939_R141	IGGVTLLRAAAKNHArVTVVCEPEDYVVVST	P31939;P31939;P31939	ATIC;PURH;OK/SW-cl.86	NHAR[UNIMOD:7]VTVVCEPEDYVVVSTEMQSSESK;NHAR[UNIMOD:7]VTVVCEPEDYVVVSTEMQSSESK;NHAR[UNIMOD:7]VTVVCEPEDYVVVSTEMQSSESK	AKNHArVTVVC	0	2738678018	1499120756	0	0	0	2408063408	1388082002	484836256	0
P31939_R171	TEMQSSESKDTSLETrRQLALKAFTHTAQYD	P31939;P31939	ATIC;PURH;OK/SW-cl.86	DTSLETR[UNIMOD:7]R;DTSLETR[UNIMOD:7]R[UNIMOD:7]QLALK	TSLETrRQLAL	0	15936349020	13182171504	879082776	341319664	0	16442986244	7733421675	1046389176	1.47735e+08
P31939_R172	EMQSSESKDTSLETRrQLALKAFTHTAQYDE	P31939	ATIC;PURH;OK/SW-cl.86	DTSLETR[UNIMOD:7]R[UNIMOD:7]QLALK	SLETRrQLALK	0	15936349020	13182171504	413518072	198501248	0	16442986244	7733421675	845303084	117049686
P31939_R194	FTHTAQYDEAISDYFrKQYSKGVSQMPLRYG	P31939	ATIC;PURH;OK/SW-cl.86	AFTHTAQYDEAISDYFR[UNIMOD:7]K	ISDYFrKQYSK	0	1.51101e+10	1.65676e+10	1072071314	964347192	0	1.46342e+10	6124230481	1.07182e+09	392870915
P31939_R207	YFRKQYSKGVSQMPLrYGMNPHQTPAQLYTL	P31939	ATIC;PURH;OK/SW-cl.86	GVSQMPLR[UNIMOD:7]YGMNPHQTPAQLYTLQPK	SQMPLrYGMNP	0	0	4641215100	0	224151512	0	5299483000	741566040	466597552	0
P31939_R22	ALFSVSDKTGLVEFArNLTALGLNLVASGGT	P31939;P31939	ATIC;PURH;OK/SW-cl.86	TGLVEFAR[UNIMOD:7]NLTALGLNLVASGGTAK;TGLVEFAR[UNIMOD:7]NLTALGLNLVASGGTAK	LVEFArNLTAL	0	956316496	976799840	0	0	0	0	0	0	0
P31939_R390	ENEVRTLFGLHLSQKrNNGVVDKSLFSNVVT	P31939;P31939	ATIC;PURH;OK/SW-cl.86	R[UNIMOD:7]NNGVVDK;R[UNIMOD:7]NNGVVDK	HLSQKrNNGVV	0	171979359	0	0	0	0	260985548	0	0	0
P31939_R42	LGLNLVASGGTAKALrDAGLAVRDVSELTGF	P31939;P31939;P31939	ATIC;PURH;OK/SW-cl.86	ALR[UNIMOD:7]DAGLAVR;ALR[UNIMOD:7]DAGLAVR[UNIMOD:7]DVSELTGFPEMLGGR;ALR[UNIMOD:7]DAGLAVR[UNIMOD:7]DVSELTGFPEMLGGR[UNIMOD:7]VK	TAKALrDAGLA	0	2283288828	0	3705235980	1313291408	0	3118058752	2794590162	3.51884e+09	2379824788
P31939_R456	VIGIGAGQQSRIHCTrLAGDKANYWWLRHHP	P31939;P31939;P31939	ATIC;PURH;OK/SW-cl.86	NGQVIGIGAGQQSR[UNIMOD:7]IHCTR[UNIMOD:7]LAGDK;NGQVIGIGAGQQSRIHCTR[UNIMOD:7]LAGDK;NGQVIGIGAGQQSR[UNIMOD:7]IHCTR[UNIMOD:7]LAGDK	RIHCTrLAGDK	0	568342688	0	0	0	0	0	0	0	0
P31939_R468	HCTRLAGDKANYWWLrHHPQVLSMKFKTGVK	P31939	ATIC;PURH;OK/SW-cl.86	ANYWWLR[UNIMOD:7]HHPQVLSMK	NYWWLrHHPQV	0	0	654067704	0	0	0	726914988	0	0	0
P31939_R484	HHPQVLSMKFKTGVKrAEISNAIDQYVTGTI	P31939;P31939;P31939;P31939	ATIC;PURH;OK/SW-cl.86	R[UNIMOD:7]AEISNAIDQYVTGTIGEDEDLIK;R[UNIMOD:7]AEISNAIDQYVTGTIGEDEDLIKWK;R[UNIMOD:7]AEISNAIDQYVTGTIGEDEDLIKWK;R[UNIMOD:7]AEISNAIDQYVTGTIGEDEDLIKWK	KTGVKrAEISN	0	130861124	0	0	0	0	669704110	149934207	1.1845e+08	0
P31939_R49	SGGTAKALRDAGLAVrDVSELTGFPEMLGGR	P31939;P31939;P31939;P31939	ATIC;PURH;OK/SW-cl.86	ALR[UNIMOD:7]DAGLAVR[UNIMOD:7]DVSELTGFPEMLGGR;ALR[UNIMOD:7]DAGLAVR[UNIMOD:7]DVSELTGFPEMLGGR[UNIMOD:7]VK;DAGLAVR[UNIMOD:7]DVSELTGFPEMLGGR;DAGLAVR[UNIMOD:7]DVSELTGFPEMLGGR[UNIMOD:7]VK	AGLAVrDVSEL	0	2426402260	1410289886	1.86396e+09	1226397742	0	3415683730	2658127398	2.01485e+09	870646832
P31939_R545	KLTEVSISSDAFFPFrDNVDRAKRSGVAYIA	P31939;P31939	ATIC;PURH;OK/SW-cl.86	LTEVSISSDAFFPFR[UNIMOD:7]DNVDR;LTEVSISSDAFFPFR[UNIMOD:7]DNVDR[UNIMOD:7]AK	AFFPFrDNVDR	2.2942e+08	7.59519e+09	7.87529e+09	6432611100	6779379961	0	8.58547e+09	3627726437	4.69262e+09	1.80153e+09
P31939_R550	SISSDAFFPFRDNVDrAKRSGVAYIAAPSGS	P31939;P31939	ATIC;PURH;OK/SW-cl.86	LTEVSISSDAFFPFRDNVDR[UNIMOD:7]AK;LTEVSISSDAFFPFR[UNIMOD:7]DNVDR[UNIMOD:7]AK	RDNVDrAKRSG	0	7.59519e+09	7.87529e+09	5016220244	2724702004	0	8.58547e+09	3627726437	4127635612	1.12867e+09
P31939_R553	SDAFFPFRDNVDRAKrSGVAYIAAPSGSAAD	P31939	ATIC;PURH;OK/SW-cl.86	R[UNIMOD:7]SGVAYIAAPSGSAADK	VDRAKrSGVAY	0	1203952276	1171780368	782977786	159724391	0	1705605144	836182401	596390004	213385139
P31939_R588	EACDELGIILAHTNLrLFHH___________	P31939	ATIC;PURH;OK/SW-cl.86	VVIEACDELGIILAHTNLR[UNIMOD:7]LFHH	AHTNLrLFHH_	0	0	0	0	0	0	1342385824	0	533348080	0
P31939_R64	RDVSELTGFPEMLGGrVKTLHPAVHAGILAR	P31939;P31939;P31939;P31939	ATIC;PURH;OK/SW-cl.86	ALR[UNIMOD:7]DAGLAVR[UNIMOD:7]DVSELTGFPEMLGGR[UNIMOD:7]VK;DAGLAVRDVSELTGFPEMLGGR[UNIMOD:7]VK;DAGLAVR[UNIMOD:7]DVSELTGFPEMLGGR[UNIMOD:7]VK;DVSELTGFPEMLGGR[UNIMOD:7]VK	EMLGGrVKTLH	0	3811151716	4725499318	1593457762	834609440	0	5376783338	2987576100	1.27058e+09	0
P31939_R79	RVKTLHPAVHAGILArNIPEDNADMARLDFN	P31939	ATIC;PURH;OK/SW-cl.86	TLHPAVHAGILAR[UNIMOD:7]NIPEDNADMAR	AGILArNIPED	0	0	0	4347686162	2.78662e+09	0	0	528483102	1715344320	1430204129
P31943_R16	MMLGTEGGEGFVVKVrGLPWSCSADEVQRFF	P31943	HNRNPH1;HNRPH;HNRPH1	VR[UNIMOD:7]GLPWSCSADEVQR	FVVKVrGLPWS	0	0	0	1582523428	6516295728	0	0	0	535301848	0
P31943_R299	QSTTGHCVHMRGLPYrATENDIYNFFSPLNP	P31943	HNRNPH1;HNRPH;HNRPH1	GLPYR[UNIMOD:7]ATENDIYNFFSPLNPVR	RGLPYrATEND	0	0	0	232118764	0	0	0	0	216256936	0
P31943_R49	CKIQNGAQGIRFIYTrEGRPSGEAFVELESE	P31943;P31943	HNRNPH1;HNRPH;HNRPH1	FIYTR[UNIMOD:7]EGRPSGEAFVELESEDEVK;IQNGAQGIR[UNIMOD:7]FIYTR[UNIMOD:7]EGR	RFIYTrEGRPS	119776195	0	0	5.14144e+09	6.80847e+09	0	0	0	5610083354	5190454728
P31946_R129	PESKVFYLKMKGDYFrYLSEVASGDNKQTTV	P31946;P31946;P31946	YWHAB	GDYFR[UNIMOD:7]YLSEVASGDNK;MKGDYFR[UNIMOD:7]YLSEVASGDNK;VFYLKMKGDYFR[UNIMOD:7]YLSEVASGDNK	KGDYFrYLSEV	0	3254742807	1178282626	0	0	0	4101843100	826741035	0	0
P31946_R20	KSELVQKAKLAEQAErYDDMAAAMKAVTEQG	P31946	YWHAB	AKLAEQAER[UNIMOD:7]YDDMAAAMK	AEQAErYDDMA	0	0	0	0	0	0	333370744	0	0	0
P31946_R43	MKAVTEQGHELSNEErNLLSVAYKNVVGARR	P31946;P31946;P31946	YWHAB	AVTEQGHELSNEER[UNIMOD:7]NLLSVAYK;AVTEQGHELSNEER[UNIMOD:7]NLLSVAYKNVVGAR;AVTEQGHELSNEER[UNIMOD:7]NLLSVAYK	LSNEErNLLSV	0	5.00467e+10	2.24664e+10	1339787110	0	0	5.25357e+10	21073797775	4724255637	282193914
P31946_R73	RSSWRVISSIEQKTErNEKKQQMGKEYREKI	P31946	YWHAB	VISSIEQKTER[UNIMOD:7]NEK	EQKTErNEKKQ	0	0	0	0	0	0	0	0	104290948	1.51982e+08
P31947_R117	LLDSHLIKEAGDAESrVFYLKMKGDYYRYLA	P31947	SFN;HME1	EAGDAESR[UNIMOD:7]VFYLK	GDAESrVFYLK	0	0	0	0	0	0	5633285484	493401777	164094872	0
P31947_R142	YYRYLAEVATGDDKKrIIDSARSAYQEAMDI	P31947;P31947;P31947;P31947;P31947	SFN;HME1	KR[UNIMOD:7]IIDSARSAYQEAMDISK;R[UNIMOD:7]IIDSAR;R[UNIMOD:7]IIDSARSAYQEAMDISK;R[UNIMOD:7]IIDSAR[UNIMOD:7]SAYQEAMDISK;R[UNIMOD:7]IIDSAR[UNIMOD:7]SAYQEAMDISKK	GDDKKrIIDSA	0	0	0	0	0	0	6000761988	275080056	225565156	0
P31947_R148	EVATGDDKKRIIDSArSAYQEAMDISKKEMP	P31947;P31947;P31947;P31947;P31947;P31947;P31947	SFN;HME1	IIDSAR[UNIMOD:7]SAYQEAMDISK;IIDSAR[UNIMOD:7]SAYQEAMDISKK;IIDSAR[UNIMOD:7]SAYQEAMDISKK;RIIDSAR[UNIMOD:7]SAYQEAMDISK;RIIDSAR[UNIMOD:7]SAYQEAMDISKK;R[UNIMOD:7]IIDSAR[UNIMOD:7]SAYQEAMDISK;R[UNIMOD:7]IIDSAR[UNIMOD:7]SAYQEAMDISKK	IIDSArSAYQE	0	0	0	0	0	0	5265701840	438368619	272439128	0
P31947_R18	RASLIQKAKLAEQAErYEDMAAFMKGAVEKG	P31947;P31947	SFN;HME1	AKLAEQAER[UNIMOD:7]YEDMAAFMK;LAEQAER[UNIMOD:7]YEDMAAFMK	AEQAErYEDMA	0	1233437568	1489690156	0	0	0	2.46025e+10	13410811626	7802284561	0
P31947_R41	MKGAVEKGEELSCEErNLLSVAYKNVVGGQR	P31947;P31947;P31947	SFN;HME1	GAVEKGEELSCEER[UNIMOD:7]NLLSVAYK;GEELSCEER[UNIMOD:7]NLLSVAYK;GEELSCEER[UNIMOD:7]NLLSVAYK	LSCEErNLLSV	0	0	961905864	769387456	0	0	16866693322	15995851305	11564513018	718419878
P31947_R56	RNLLSVAYKNVVGGQrAAWRVLSSIEQKSNE	P31947;P31947	SFN;HME1	NVVGGQR[UNIMOD:7]AAWR;NVVGGQR[UNIMOD:7]AAWR[UNIMOD:7]VLSSIEQK	VVGGQrAAWRV	0	0	268279672	151505640	0	0	6830398628	2072384310	3504535992	223729228
P31947_R60	SVAYKNVVGGQRAAWrVLSSIEQKSNEEGSE	P31947	SFN;HME1	NVVGGQR[UNIMOD:7]AAWR[UNIMOD:7]VLSSIEQK	QRAAWrVLSSI	0	0	268279672	0	0	0	6830398628	2072384310	1281061668	0
P31947_R82	QKSNEEGSEEKGPEVrEYREKVETELQGVCD	P31947;P31947;P31947	SFN;HME1	GPEVR[UNIMOD:7]EYR[UNIMOD:7]EK;SNEEGSEEKGPEVR[UNIMOD:7]EYR;SNEEGSEEKGPEVR[UNIMOD:7]EYR[UNIMOD:7]EK	KGPEVrEYREK	0	449915880	0	345213680	0	0	5857998902	1224476427	1416162763	8.43942e+08
P31947_R85	NEEGSEEKGPEVREYrEKVETELQGVCDTVL	P31947;P31947;P31947	SFN;HME1	EYR[UNIMOD:7]EKVETELQGVCDTVLGLLDSHLIK;GPEVR[UNIMOD:7]EYR[UNIMOD:7]EK;SNEEGSEEKGPEVR[UNIMOD:7]EYR[UNIMOD:7]EK	EVREYrEKVET	0	449915880	0	345213680	0	0	5857998902	1484146689	1416162763	2.49799e+08
P31948_R118	ANNPQLKEGLQNMEArLAERKFMNPFNMPNL	P31948;P31948;P31948	STIP1	EGLQNMEAR[UNIMOD:7]LAER;EGLQNMEAR[UNIMOD:7]LAER[UNIMOD:7]K;EGLQNMEAR[UNIMOD:7]LAER[UNIMOD:7]K	QNMEArLAERK	0	54680344196	37099745352	7072558392	0	0	43418770924	14492224257	4892030216	0
P31948_R122	QLKEGLQNMEARLAErKFMNPFNMPNLYQKL	P31948;P31948	STIP1	EGLQNMEAR[UNIMOD:7]LAER[UNIMOD:7]K;EGLQNMEAR[UNIMOD:7]LAER[UNIMOD:7]K	ARLAErKFMNP	0	54680344196	37099745352	6584100660	0	0	43374091988	14492224257	4835539708	0
P31948_R142	PFNMPNLYQKLESDPrTRTLLSDPTYRELIE	P31948	STIP1	LESDPR[UNIMOD:7]TR[UNIMOD:7]TLLSDPTYR	LESDPrTRTLL	0	7528515536	135074120	0	0	0	6623838460	52893399	0	0
P31948_R144	NMPNLYQKLESDPRTrTLLSDPTYRELIEQL	P31948;P31948	STIP1	LESDPR[UNIMOD:7]TR[UNIMOD:7]TLLSDPTYR;TR[UNIMOD:7]TLLSDPTYR	SDPRTrTLLSD	0	21917295136	1758892340	0	0	0	23159824248	1547855238	0	0
P31948_R160	TLLSDPTYRELIEQLrNKPSDLGTKLQDPRI	P31948	STIP1	ELIEQLR[UNIMOD:7]NKPSDLGTK	LIEQLrNKPSD	0	11670083940	5.09839e+09	0	0	0	1.32094e+10	2029814877	0	0
P31948_R290	YNKCRELCEKAIEVGrENREDYRQIAKAYAR	P31948;P31948;P31948;P31948	STIP1	AIEVGR[UNIMOD:7]ENR;AIEVGR[UNIMOD:7]ENR[UNIMOD:7]EDYR;AIEVGR[UNIMOD:7]ENR[UNIMOD:7]EDYR[UNIMOD:7]QIAK;AIEVGR[UNIMOD:7]ENR	AIEVGrENRED	0	391051402	0	1611017520	0	0	0	0	2473346329	0
P31948_R293	CRELCEKAIEVGRENrEDYRQIAKAYARIGN	P31948;P31948;P31948;P31948;P31948	STIP1	AIEVGRENR[UNIMOD:7]EDYR[UNIMOD:7]QIAK;AIEVGR[UNIMOD:7]ENR[UNIMOD:7]EDYR;AIEVGR[UNIMOD:7]ENR[UNIMOD:7]EDYR[UNIMOD:7]QIAK;ENR[UNIMOD:7]EDYR;ENR[UNIMOD:7]EDYR[UNIMOD:7]QIAK	VGRENrEDYRQ	0	3528843000	131303436	1398282824	0	0	5587278958	31735053	1777009788	0
P31948_R297	CEKAIEVGRENREDYrQIAKAYARIGNSYFK	P31948;P31948;P31948;P31948;P31948	STIP1	AIEVGRENR[UNIMOD:7]EDYR[UNIMOD:7]QIAK;AIEVGR[UNIMOD:7]ENR[UNIMOD:7]EDYR[UNIMOD:7]QIAK;EDYR[UNIMOD:7]QIAK;ENREDYR[UNIMOD:7]QIAK;ENR[UNIMOD:7]EDYR[UNIMOD:7]QIAK	NREDYrQIAKA	0	7089347120	4032793080	0	0	0	9946638762	1.11613e+09	0	0
P31948_R305	RENREDYRQIAKAYArIGNSYFKEEKYKDAI	P31948;P31948;P31948	STIP1	AYAR[UNIMOD:7]IGNSYFK;AYAR[UNIMOD:7]IGNSYFKEEK;AYAR[UNIMOD:7]IGNSYFK	AKAYArIGNSY	0	7752864376	5587449748	0	0	0	18693108396	1988365556	841190188	0
P31948_R331	YKDAIHFYNKSLAEHrTPDVLKKCQQAEKIL	P31948;P31948	STIP1	SLAEHR[UNIMOD:7]TPDVLK;SLAEHR[UNIMOD:7]TPDVLKK	SLAEHrTPDVL	0	1.01005e+10	2332368362	0	0	0	1.27466e+10	1.59476e+09	160737282	0
P31948_R351	LKKCQQAEKILKEQErLAYINPDLALEEKNK	P31948;P31948;P31948	STIP1	EQER[UNIMOD:7]LAYINPDLALEEK;ILKEQER[UNIMOD:7]LAYINPDLALEEK;ILKEQER[UNIMOD:7]LAYINPDLALEEK	LKEQErLAYIN	1.38892e+08	51866569276	4.39989e+10	4.29997e+10	165224707	66085226	48884055115	22633269601	27665818085	7.25422e+07
P31948_R44	EAIKLDPHNHVLYSNrSAAYAKKGDYQKAYE	P31948;P31948;P31948	STIP1	LDPHNHVLYSNR[UNIMOD:7]SAAYAK;LDPHNHVLYSNR[UNIMOD:7]SAAYAK;LDPHNHVLYSNR[UNIMOD:7]SAAYAK	VLYSNrSAAYA	0	17658050036	1.8372e+10	1472700030	472947903	0	19475037834	5.16785e+09	6.86437e+08	279325140
P31948_R478	EAADGYQRCMMAQYNrHDSPEDVKRRAMADP	P31948;P31948;P31948;P31948;P31948;P31948;P31948;P31948;P31948	STIP1	CMMAQYNR[UNIMOD:7]HDSPEDVK;CMMAQYNR[UNIMOD:7]HDSPEDVKR;CMMAQYNR[UNIMOD:7]HDSPEDVK;CMMAQYNR[UNIMOD:7]HDSPEDVK;EAADGYQRCMMAQYNR[UNIMOD:7]HDSPEDVK;EAADGYQRCMMAQYNR[UNIMOD:7]HDSPEDVK;EAADGYQRCMMAQYNR[UNIMOD:7]HDSPEDVK;EAADGYQR[UNIMOD:7]CMMAQYNR[UNIMOD:7]HDSPEDVK;EAADGYQR[UNIMOD:7]CMMAQYNR[UNIMOD:7]HDSPEDVKR	MAQYNrHDSPE	0	3.92829e+09	4.28274e+09	4357591659	0	0	4816293598	173599797	5.82689e+08	0
P31948_R487	MMAQYNRHDSPEDVKrRAMADPEVQQIMSDP	P31948;P31948;P31948	STIP1	R[UNIMOD:7]R[UNIMOD:7]AMADPEVQQIMSDPAMR;R[UNIMOD:7]R[UNIMOD:7]AMADPEVQQIMSDPAMR[UNIMOD:7]LILEQMQK;R[UNIMOD:7]R[UNIMOD:7]AMADPEVQQIMSDPAMR	PEDVKrRAMAD	0	1.31613e+10	1.44198e+10	0	0	0	18174213741	2652896268	78095842	0
P31948_R488	MAQYNRHDSPEDVKRrAMADPEVQQIMSDPA	P31948;P31948;P31948;P31948;P31948;P31948	STIP1	R[UNIMOD:7]AMADPEVQQIMSDPAMR;R[UNIMOD:7]AMADPEVQQIMSDPAMR[UNIMOD:7]LILEQMQK;R[UNIMOD:7]AMADPEVQQIMSDPAMR;R[UNIMOD:7]R[UNIMOD:7]AMADPEVQQIMSDPAMR;R[UNIMOD:7]R[UNIMOD:7]AMADPEVQQIMSDPAMR[UNIMOD:7]LILEQMQK;R[UNIMOD:7]R[UNIMOD:7]AMADPEVQQIMSDPAMR	EDVKRrAMADP	0	1.31613e+10	1.80421e+10	2294163324	0	0	18174213741	3027035145	1105032010	0
P31948_R505	MADPEVQQIMSDPAMrLILEQMQKDPQALSE	P31948;P31948;P31948	STIP1	AMADPEVQQIMSDPAMR[UNIMOD:7]LILEQMQK;R[UNIMOD:7]AMADPEVQQIMSDPAMR[UNIMOD:7]LILEQMQK;R[UNIMOD:7]R[UNIMOD:7]AMADPEVQQIMSDPAMR[UNIMOD:7]LILEQMQK	SDPAMrLILEQ	0	772315875	4.98069e+08	0	0	0	778896736	308985519	0	0
P31948_R87	GKGYSRKAAALEFLNrFEEAKRTYEEGLKHE	P31948;P31948;P31948	STIP1	AAALEFLNR[UNIMOD:7]FEEAK;AAALEFLNR[UNIMOD:7]FEEAKR;AAALEFLNR[UNIMOD:7]FEEAK	LEFLNrFEEAK	0	55736781874	28544925988	1578367896	0	0	62735709577	13339150632	2053546176	0
P31948_R93	KAAALEFLNRFEEAKrTYEEGLKHEANNPQL	P31948;P31948;P31948	STIP1	R[UNIMOD:7]TYEEGLK;R[UNIMOD:7]TYEEGLKHEANNPQLK;R[UNIMOD:7]TYEEGLKHEANNPQLK	FEEAKrTYEEG	0	18700350201	1.18613e+10	1292730264	0	0	1.9081e+10	2.78571e+09	8.3542e+08	0
P31949_R62	LAAFTKNQKDPGVLDrMMKKLDTNSDGQLDF	P31949;P31949	S100A11;MLN70;S100C	DPGVLDR[UNIMOD:7]MMK;NQKDPGVLDR[UNIMOD:7]MMK	PGVLDrMMKKL	0	351967820	158560980	0	0	0	871989199	0	0	0
P32004_R1046	YSVVSWVPKEGQCNFrFHILFKALGEEKGGA	P32004	L1CAM;CAML1;MIC5	EGQCNFR[UNIMOD:7]FHILFK	GQCNFrFHILF	0	0	0	0	0	0	1809840680	697925184	0	0
P32004_R1094	DLQPDTDYEIHLFKErMFRHQMAVKTNGTGR	P32004	L1CAM;CAML1;MIC5	ER[UNIMOD:7]MFR[UNIMOD:7]HQMAVK	HLFKErMFRHQ	0	355763318	293719557	0	0	0	2267057240	107584407	0	0
P32004_R1097	PDTDYEIHLFKERMFrHQMAVKTNGTGRVRL	P32004;P32004;P32004	L1CAM;CAML1;MIC5	ERMFR[UNIMOD:7]HQMAVK;ER[UNIMOD:7]MFR[UNIMOD:7]HQMAVK;MFR[UNIMOD:7]HQMAVK	KERMFrHQMAV	0	355763318	293719557	0	0	0	2267057240	107584407	0	0
P32004_R1166	YSVKDKEDTQVDSEArPMKDETFGEYRSLES	P32004	L1CAM;CAML1;MIC5	DKEDTQVDSEAR[UNIMOD:7]PMK	VDSEArPMKDE	0	0	0	0	0	0	148844532	0	0	0
P32004_R129	CFASNKLGTAMSHEIrLMAEGAPKWPKETVK	P32004	L1CAM;CAML1;MIC5	LGTAMSHEIR[UNIMOD:7]LMAEGAPK	MSHEIrLMAEG	0	464878806	0	0	0	0	3.96608e+09	1880148174	4.65018e+08	0
P32004_R228	FPGTRTIIQKEPIDLrVKATNSMIDRKPRLL	P32004	L1CAM;CAML1;MIC5	EPIDLR[UNIMOD:7]VK	EPIDLrVKATN	0	1215896080	964165048	0	0	0	6491372804	3743371968	1080633904	0
P32004_R367	LDCQVQGRPQPEVTWrINGIPVEELAKDQKY	P32004	L1CAM;CAML1;MIC5	PQPEVTWR[UNIMOD:7]INGIPVEELAK	PEVTWrINGIP	0	0	0	0	0	0	0	218875158	0	0
P32004_R44	HHVMEPPVITEQSPRrLVVFPTDDISLKCEA	P32004	L1CAM;CAML1;MIC5	R[UNIMOD:7]LVVFPTDDISLK	EQSPRrLVVFP	0	0	0	411754240	0	0	327889960	1.39602e+08	4382634214	0
P32004_R525	ANLKVKDATQITQGPrSTIEKKGSRVTFTCQ	P32004;P32004;P32004;P32004;P32004	L1CAM;CAML1;MIC5	DATQITQGPR[UNIMOD:7]STIEK;DATQITQGPR[UNIMOD:7]STIEKK;VKDATQITQGPR[UNIMOD:7]STIEK;VKDATQITQGPR[UNIMOD:7]STIEKK;VKDATQITQGPR[UNIMOD:7]STIEK	ITQGPrSTIEK	0	391850912	0	0	0	0	4.07548e+09	7.62061e+08	187369072	0
P32004_R558	FDPSLQPSITWRGDGrDLQELGDSDKYFIED	P32004;P32004	L1CAM;CAML1;MIC5	GDGR[UNIMOD:7]DLQELGDSDK;GDGR[UNIMOD:7]DLQELGDSDKYFIEDGR	WRGDGrDLQEL	0	0	0	0	0	0	0	0	0	56095341
P32004_R617	SRAQLLVVGSPGPVPrLVLSDLHLLTQSQVR	P32004	L1CAM;CAML1;MIC5	AQLLVVGSPGPVPR[UNIMOD:7]LVLSDLHLLTQSQVR	PGPVPrLVLSD	0	0	0	0	0	0	0	0	135645048	0
P32004_R688	TSTTLKLSPYVHYTFrVTAINKYGPGEPSPV	P32004	L1CAM;CAML1;MIC5	LSPYVHYTFR[UNIMOD:7]VTAINK	VHYTFrVTAIN	0	0	0	0	0	0	1.18457e+09	508450179	0	0
P32004_R990	LRTHNLTDLSPHLRYrFQLQATTKEGPGEAI	P32004	L1CAM;CAML1;MIC5	YR[UNIMOD:7]FQLQATTK	PHLRYrFQLQA	0	0	0	0	0	0	137762544	2.7544e+08	1319046740	0
P32019_R324	VSDKAHILSMQKFGLrDTIVKSHLLQKEEDY	P32019	INPP5B;OCRL2	FGLR[UNIMOD:7]DTIVK	QKFGLrDTIVK	0	0	0	0	0	0	0	89966775	0	0
P32119_R109	GGLGPLNIPLLADVTrRLSEDYGVLKTDEGI	P32119;P32119	PRDX2;NKEFB;TDPX1	EGGLGPLNIPLLADVTR[UNIMOD:7]R;KEGGLGPLNIPLLADVTR[UNIMOD:7]R	LADVTrRLSED	0	0	0	0	0	0	3.46787e+09	1416938078	635300031	0
P32119_R110	GLGPLNIPLLADVTRrLSEDYGVLKTDEGIA	P32119;P32119	PRDX2;NKEFB;TDPX1	R[UNIMOD:7]LSEDYGVLK;R[UNIMOD:7]LSEDYGVLKTDEGIAYR	ADVTRrLSEDY	0	0	0	0	0	0	701478116	668703048	0	0
P32119_R127	SEDYGVLKTDEGIAYrGLFIIDGKGVLRQIT	P32119	PRDX2;NKEFB;TDPX1	TDEGIAYR[UNIMOD:7]GLFIIDGK	EGIAYrGLFII	0	0	0	0	0	0	9.49356e+09	5.77231e+09	0	0
P32119_R139	IAYRGLFIIDGKGVLrQITVNDLPVGRSVDE	P32119	PRDX2;NKEFB;TDPX1	GVLR[UNIMOD:7]QITVNDLPVGR	GKGVLrQITVN	0	0	0	0	0	0	0	202494582	0	0
P32119_R150	KGVLRQITVNDLPVGrSVDEALRLVQAFQYT	P32119;P32119	PRDX2;NKEFB;TDPX1	QITVNDLPVGR[UNIMOD:7]SVDEALR;QITVNDLPVGR[UNIMOD:7]SVDEALR	DLPVGrSVDEA	0	0	0	0	0	0	41177776138	2880265320	1116601656	1346454786
P32119_R91	SVDSQFTHLAWINTPrKEGGLGPLNIPLLAD	P32119;P32119	PRDX2;NKEFB;TDPX1	KLGCEVLGVSVDSQFTHLAWINTPR[UNIMOD:7]K;LGCEVLGVSVDSQFTHLAWINTPR[UNIMOD:7]K	WINTPrKEGGL	0	0	0	0	0	0	6353635476	1183105959	0	0
P32121_R283	TFCKVYTITPLLSDNrEKRGLALDGKLKHED	P32121	ARRB2;ARB2;ARR2	VYTITPLLSDNR[UNIMOD:7]EK	LLSDNrEKRGL	0	0	0	0	0	0	676267840	259731060	0	0
P32321_R142	FMSDKYHDSDEATAArLLFNMAGVTFRKFIP	P32321	DCTD	YHDSDEATAAR[UNIMOD:7]LLFNMAGVTFR[UNIMOD:7]K	EATAArLLFNM	0	110746744	0	0	0	0	0	0	0	0
P32321_R153	ATAARLLFNMAGVTFrKFIPKCSKIVIDFDS	P32321;P32321	DCTD	LLFNMAGVTFR[UNIMOD:7]K;YHDSDEATAAR[UNIMOD:7]LLFNMAGVTFR[UNIMOD:7]K	AGVTFrKFIPK	0	288862472	0	0	0	0	0	0	0	0
P32321_R172	PKCSKIVIDFDSINSrPSQKLQ_________	P32321	DCTD	IVIDFDSINSR[UNIMOD:7]PSQK	DSINSrPSQKL	0	4421429206	3552916852	0	0	0	2521469136	0	0	0
P32322_R199	ALDALADGGVKMGLPrRLAVRLGAQALLGAA	P32322;P32322	PYCR1	MGLPR[UNIMOD:7]R[UNIMOD:7]LAVR;MGLPR[UNIMOD:7]R[UNIMOD:7]LAVR[UNIMOD:7]LGAQALLGAAK	KMGLPrRLAVR	0	191528348	0	0	0	0	0	0	0	0
P32322_R200	LDALADGGVKMGLPRrLAVRLGAQALLGAAK	P32322;P32322	PYCR1	MGLPR[UNIMOD:7]R[UNIMOD:7]LAVR;MGLPR[UNIMOD:7]R[UNIMOD:7]LAVR[UNIMOD:7]LGAQALLGAAK	MGLPRrLAVRL	0	191528348	0	0	0	0	0	0	0	0
P32322_R311	AGTALSPSGHTKLLPrSLAPAGKD_______	P32322;P32322	PYCR1	LLPR[UNIMOD:7]SLAPAGK;LLPR[UNIMOD:7]SLAPAGKD	TKLLPrSLAPA	0	5852111584	4990100120	9718666300	5476518682	0	4893441524	2401165464	3096455440	2248431950
P32322_R46	MASSPDMDLATVSALrKMGVKLTPHNKETVQ	P32322	PYCR1	IMASSPDMDLATVSALR[UNIMOD:7]K	TVSALrKMGVK	0	1189480416	3231355672	0	0	0	0	548838414	0	0
P32455_R240	CIRKFFPKKKCFVFDrPVHRRKLAQLEKLQD	P32455	GBP1	CFVFDR[UNIMOD:7]PVHR[UNIMOD:7]R[UNIMOD:7]K	CFVFDrPVHRR	0	0	790619476	0	0	0	235552462	396859140	0	0
P32455_R244	FFPKKKCFVFDRPVHrRKLAQLEKLQDEELD	P32455;P32455	GBP1	CFVFDRPVHR[UNIMOD:7]R[UNIMOD:7]K;CFVFDR[UNIMOD:7]PVHR[UNIMOD:7]R[UNIMOD:7]K	DRPVHrRKLAQ	0	0	896701220	0	0	0	1532347142	396859140	0	0
P32455_R245	FPKKKCFVFDRPVHRrKLAQLEKLQDEELDP	P32455;P32455	GBP1	CFVFDRPVHR[UNIMOD:7]R[UNIMOD:7]K;CFVFDR[UNIMOD:7]PVHR[UNIMOD:7]R[UNIMOD:7]K	RPVHRrKLAQL	0	0	896701220	0	0	0	1532347142	396859140	0	0
P32455_R362	TETLQELLDLHRDSErEAIEVFIRSSFKDVD	P32455	GBP1	DSER[UNIMOD:7]EAIEVFIR[UNIMOD:7]SSFK	HRDSErEAIEV	0	0	0	0	0	0	0	3.09897e+07	0	0
P32455_R370	DLHRDSEREAIEVFIrSSFKDVDHLFQKELA	P32455;P32455	GBP1	DSER[UNIMOD:7]EAIEVFIR[UNIMOD:7]SSFK;EAIEVFIR[UNIMOD:7]SSFK	IEVFIrSSFKD	0	0	0	0	0	0	0	4.46771e+08	0	0
P32455_R434	EEEVKAGIYSKPGGYrLFVQKLQDLKKKYYE	P32455;P32455	GBP1	AGIYSKPGGYR[UNIMOD:7]LFVQK;PGGYR[UNIMOD:7]LFVQK	KPGGYrLFVQK	0	0	0	0	0	0	0	199048848	0	0
P32455_R493	TDQTLTEKEKEIEVErVKAESAQASAKMLQE	P32455;P32455	GBP1	EIEVER[UNIMOD:7]VK;EKEIEVER[UNIMOD:7]VK	EIEVErVKAES	0	0	1268578224	0	0	0	453719308	826894461	0	0
P32455_R511	AESAQASAKMLQEMQrKNEQMMEQKERSYQE	P32455	GBP1	MLQEMQR[UNIMOD:7]K	LQEMQrKNEQM	0	0	0	0	0	0	1431899136	0	0	0
P32455_R539	YQEHLKQLTEKMENDrVQLLKEQERTLALKL	P32455	GBP1	MENDR[UNIMOD:7]VQLLK	KMENDrVQLLK	0	0	0	0	0	0	720163520	1575168660	0	0
P32455_R548	EKMENDRVQLLKEQErTLALKLQEQEQLLKE	P32455	GBP1	EQER[UNIMOD:7]TLALK	LKEQErTLALK	0	0	1575536736	0	0	0	1208621600	1010773944	58240309	0
P32456_R356	VQLPTETLQELLDLHrDSEREAIEVFMKNSF	P32456;P32456;P32456;P32456;P32456	GBP2	VQLPTETLQELLDLHR[UNIMOD:7]DSER;VQLPTETLQELLDLHR[UNIMOD:7]DSER[UNIMOD:7]EAIEVFMK;VQLPTETLQELLDLHR[UNIMOD:7]DSER;VQLPTETLQELLDLHR[UNIMOD:7]DSEREAIEVFMK;VQLPTETLQELLDLHR[UNIMOD:7]DSER[UNIMOD:7]EAIEVFMK	LLDLHrDSERE	0	1931305418	2544762372	0	0	0	1853082608	906577086	1048950632	0
P32456_R360	TETLQELLDLHRDSErEAIEVFMKNSFKDVD	P32456;P32456;P32456;P32456	GBP2	VQLPTETLQELLDLHRDSER[UNIMOD:7]EAIEVFMK;VQLPTETLQELLDLHR[UNIMOD:7]DSER[UNIMOD:7]EAIEVFMK;VQLPTETLQELLDLHRDSER[UNIMOD:7]EAIEVFMK;VQLPTETLQELLDLHR[UNIMOD:7]DSER[UNIMOD:7]EAIEVFMK	HRDSErEAIEV	0	1811344462	1896790080	0	0	0	1651901184	859350768	0	0
P32456_R380	VFMKNSFKDVDQMFQrKLGAQLEARRDDFCK	P32456	GBP2	DVDQMFQR[UNIMOD:7]K	DQMFQrKLGAQ	0	1276764052	809421256	0	0	0	1648871976	531449352	0	0
P32456_R432	EEDVKQGTFSKPGGYrLFTQKLQELKNKYYQ	P32456	GBP2	QGTFSKPGGYR[UNIMOD:7]LFTQK	KPGGYrLFTQK	0	745467584	761201936	0	0	0	986410768	198569442	0	0
P32456_R450	TQKLQELKNKYYQVPrKGIQAKEVLKKYLES	P32456;P32456	GBP2	NKYYQVPR[UNIMOD:7]K;YYQVPR[UNIMOD:7]K	YYQVPrKGIQA	0	812762308	0	0	0	0	1048609760	165146808	83381734	0
P32456_R491	TDQSLSEKEKAIEVErIKAESAEAAKKMLEE	P32456	GBP2	AIEVER[UNIMOD:7]IK	AIEVErIKAES	0	1055409916	1047890064	0	0	0	1028018288	0	0	0
P32456_R535	KSYQEHVKQLTEKMErDRAQLMAEQEKTLAL	P32456	GBP2	MER[UNIMOD:7]DR[UNIMOD:7]AQLMAEQEK	TEKMErDRAQL	0	1756138004	1597181846	737514856	0	0	2422641080	377624910	409932946	0
P32456_R537	YQEHVKQLTEKMERDrAQLMAEQEKTLALKL	P32456;P32456	GBP2	DR[UNIMOD:7]AQLMAEQEK;MER[UNIMOD:7]DR[UNIMOD:7]AQLMAEQEK	KMERDrAQLMA	0	1756138004	1597181846	789833616	3525395416	0	2422641080	377624910	14860340346	36744170690
P32456_R557	AEQEKTLALKLQEQErLLKEGFENESKRLQK	P32456;P32456;P32456	GBP2	LQEQER[UNIMOD:7]LLK;LQEQER[UNIMOD:7]LLKEGFENESK;LQEQER[UNIMOD:7]LLKEGFENESK	LQEQErLLKEG	0	2289980020	3042103148	907567344	0	0	2143591608	1581503985	1664373344	0
P32456_R580	NESKRLQKDIWDIQMrSKSLEPICNIL____	P32456	GBP2	DIWDIQMR[UNIMOD:7]SK	WDIQMrSKSLE	0	626295288	924963470	0	0	0	1649217320	532731408	284897696	0
P32780_R116	PKFKRKANKELEEKNrMLQEDPVLFQLYKDL	P32780	GTF2H1;BTF2	NR[UNIMOD:7]MLQEDPVLFQLYK	LEEKNrMLQED	0	0	0	0	0	0	292847160	0	0	0
P32856_R107	LKAIEQSFDQDESGNrTSVDLRIRRTQHSVL	P32856;P32856;P32856;P32856;P32856	STX2;EPIM;STX2A;STX2B;STX2C	AIEQSFDQDESGNR[UNIMOD:7]TSVDLR;AIEQSFDQDESGNR[UNIMOD:7]TSVDLR[UNIMOD:7]IR;AIEQSFDQDESGNR[UNIMOD:7]TSVDLR[UNIMOD:7]IR;AIEQSFDQDESGNR[UNIMOD:7]TSVDLR;AIEQSFDQDESGNR[UNIMOD:7]TSVDLR[UNIMOD:7]IR	DESGNrTSVDL	0	0	0	0	0	0	9.86761e+07	0	57998327	0
P32856_R113	SFDQDESGNRTSVDLrIRRTQHSVLSRKFVE	P32856;P32856;P32856	STX2;EPIM;STX2A;STX2B;STX2C	AIEQSFDQDESGNR[UNIMOD:7]TSVDLR[UNIMOD:7]IR;AIEQSFDQDESGNR[UNIMOD:7]TSVDLR[UNIMOD:7]IR;AIEQSFDQDESGNR[UNIMOD:7]TSVDLR[UNIMOD:7]IR	TSVDLrIRRTQ	0	0	0	0	0	0	9.86761e+07	0	0	0
P32929_R62	FKQGAPGQHSGFEYSrSGNPTRNCLEKAVAA	P32929	CTH	QGAPGQHSGFEYSR[UNIMOD:7]SGNPTR	GFEYSrSGNPT	0	332066856	0	0	0	0	0	0	0	0
P32969_R115	PINVVIQENGSLVEIrNFLGEKYIRRVRMRP	P32969;P32969;P32969	RPL9;OK/SW-cl.103;;RPL9P7;;RPL9P8;;RPL9P9	MR[UNIMOD:7]SVYAHFPINVVIQENGSLVEIR[UNIMOD:7]NFLGEK;MR[UNIMOD:7]SVYAHFPINVVIQENGSLVEIR[UNIMOD:7]NFLGEK;SVYAHFPINVVIQENGSLVEIR[UNIMOD:7]NFLGEK	SLVEIrNFLGE	0	289435920	0	0	0	0	0	0	0	0
P32969_R31	VDITLKGRTVIVKGPrGTLRRDFNHINVELS	P32969;P32969	RPL9;OK/SW-cl.103;;RPL9P7;;RPL9P8;;RPL9P9	GPR[UNIMOD:7]GTLR;GPR[UNIMOD:7]GTLR[UNIMOD:7]R[UNIMOD:7]DFNHINVELSLLGK	IVKGPrGTLRR	0	971368088	0	0	440077848	0	0	170604258	0	0
P32969_R35	LKGRTVIVKGPRGTLrRDFNHINVELSLLGK	P32969;P32969	RPL9;OK/SW-cl.103;;RPL9P7;;RPL9P8;;RPL9P9	GPR[UNIMOD:7]GTLR[UNIMOD:7]R[UNIMOD:7]DFNHINVELSLLGK;GTLR[UNIMOD:7]R[UNIMOD:7]DFNHINVELSLLGK	PRGTLrRDFNH	0	892918016	0	0	507393864	0	0	170604258	0	0
P32969_R36	KGRTVIVKGPRGTLRrDFNHINVELSLLGKK	P32969;P32969;P32969;P32969	RPL9;OK/SW-cl.103;;RPL9P7;;RPL9P8;;RPL9P9	GPR[UNIMOD:7]GTLR[UNIMOD:7]R[UNIMOD:7]DFNHINVELSLLGK;GTLRR[UNIMOD:7]DFNHINVELSLLGK;GTLR[UNIMOD:7]R[UNIMOD:7]DFNHINVELSLLGK;R[UNIMOD:7]DFNHINVELSLLGK	RGTLRrDFNHI	0	2.00954e+09	791876528	790069496	1609321574	0	683006048	382220034	599657364	3.20302e+08
P32969_R64	GKKKKRLRVDKWWGNrKELATVRTICSHVQN	P32969	RPL9;OK/SW-cl.103;;RPL9P7;;RPL9P8;;RPL9P9	VDKWWGNR[UNIMOD:7]K	KWWGNrKELAT	0	79798279	0	0	372235630	0	0	0	0	0
P32969_R71	RVDKWWGNRKELATVrTICSHVQNMIKGVTL	P32969	RPL9;OK/SW-cl.103;;RPL9P7;;RPL9P8;;RPL9P9	ELATVR[UNIMOD:7]TICSHVQNMIK	ELATVrTICSH	0	580127400	0	0	0	0	325771240	0	0	0
P32969_R89	CSHVQNMIKGVTLGFrYKMRSVYAHFPINVV	P32969	RPL9;OK/SW-cl.103;;RPL9P7;;RPL9P8;;RPL9P9	GVTLGFR[UNIMOD:7]YK	VTLGFrYKMRS	0	178932980	0	0	0	0	0	0	0	0
P32969_R93	QNMIKGVTLGFRYKMrSVYAHFPINVVIQEN	P32969;P32969;P32969	RPL9;OK/SW-cl.103;;RPL9P7;;RPL9P8;;RPL9P9	MR[UNIMOD:7]SVYAHFPINVVIQENGSLVEIR;MR[UNIMOD:7]SVYAHFPINVVIQENGSLVEIR[UNIMOD:7]NFLGEK;MR[UNIMOD:7]SVYAHFPINVVIQENGSLVEIR[UNIMOD:7]NFLGEK	FRYKMrSVYAH	0	0	0	0	141355485	0	0	0	0	0
P33121_R402	RWLLDFASKRKEAELrSGIIRNNSLWDRLIF	P33121;P33121	ACSL1;FACL1;FACL2;LACS;LACS1;LACS2	EAELR[UNIMOD:7]SGIIR;EAELR[UNIMOD:7]SGIIR[UNIMOD:7]NNSLWDR	KEAELrSGIIR	0	74440130	0	0	0	0	0	0	0	0
P33121_R407	FASKRKEAELRSGIIrNNSLWDRLIFHKVQS	P33121	ACSL1;FACL1;FACL2;LACS;LACS1;LACS2	EAELR[UNIMOD:7]SGIIR[UNIMOD:7]NNSLWDR	RSGIIrNNSLW	0	74440130	0	0	0	0	0	0	0	0
P33176_R161	LDVSKTNLSVHEDKNrVPYVKGCTERFVCSP	P33176;P33176	KIF5B;KNS;KNS1	NR[UNIMOD:7]VPYVK;TNLSVHEDKNR[UNIMOD:7]VPYVK	HEDKNrVPYVK	0	6.25185e+08	612070760	129631740	0	0	669321844	297892634	187414397	0
P33176_R190	SPDEVMDTIDEGKSNrHVAVTNMNEHSSRSH	P33176	KIF5B;KNS;KNS1	SNR[UNIMOD:7]HVAVTNMNEHSSR[UNIMOD:7]SHSIFLINVK	EGKSNrHVAVT	0	0	0	0	0	0	293890352	0	0	0
P33176_R203	SNRHVAVTNMNEHSSrSHSIFLINVKQENTQ	P33176	KIF5B;KNS;KNS1	SNR[UNIMOD:7]HVAVTNMNEHSSR[UNIMOD:7]SHSIFLINVK	NEHSSrSHSIF	0	0	0	0	0	0	293890352	0	0	0
P33176_R25	KVMCRFRPLNESEVNrGDKYIAKFQGEDTVV	P33176;P33176;P33176;P33176	KIF5B;KNS;KNS1	FRPLNESEVNR[UNIMOD:7]GDK;FRPLNESEVNR[UNIMOD:7]GDKYIAK;VMCR[UNIMOD:7]FRPLNESEVNR[UNIMOD:7]GDK;VMCR[UNIMOD:7]FR[UNIMOD:7]PLNESEVNR[UNIMOD:7]GDK	ESEVNrGDKYI	0	0	0	0	493236322	0	0	0	0	315760362
P33176_R321	SYNESETKSTLLFGQrAKTIKNTVCVNVELT	P33176	KIF5B;KNS;KNS1	STLLFGQR[UNIMOD:7]AK	LLFGQrAKTIK	0	645656520	846683856	0	0	0	0	319469913	0	0
P33176_R369	LRNTIQWLENELNRWrNGETVPIDEQFDKEK	P33176	KIF5B;KNS;KNS1	WR[UNIMOD:7]NGETVPIDEQFDK	ELNRWrNGETV	0	0	0	0	0	0	0	5.3773e+07	0	0
P33176_R418	PATAIGVIGNFTDAErRKCEEEIAKLYKQLD	P33176;P33176;P33176	KIF5B;KNS;KNS1	DITLTNDKPATAIGVIGNFTDAER[UNIMOD:7]R;DITLTNDKPATAIGVIGNFTDAER[UNIMOD:7]R[UNIMOD:7]K;DITLTNDKPATAIGVIGNFTDAER[UNIMOD:7]R[UNIMOD:7]K	FTDAErRKCEE	0	4720127370	2663778804	0	0	0	5890391792	1210831458	0	0
P33176_R419	ATAIGVIGNFTDAERrKCEEEIAKLYKQLDD	P33176;P33176	KIF5B;KNS;KNS1	DITLTNDKPATAIGVIGNFTDAER[UNIMOD:7]R[UNIMOD:7]K;DITLTNDKPATAIGVIGNFTDAER[UNIMOD:7]R[UNIMOD:7]K	TDAERrKCEEE	0	4720127370	1758406028	0	0	0	5890391792	737029410	0	0
P33176_R464	LKTQMLDQEELLASTrRDQDNMQAELNRLQA	P33176	KIF5B;KNS;KNS1	TQMLDQEELLASTR[UNIMOD:7]R	LLASTrRDQDN	0	0	0	0	0	0	2.93095e+08	0	0	0
P33176_R465	KTQMLDQEELLASTRrDQDNMQAELNRLQAE	P33176;P33176;P33176	KIF5B;KNS;KNS1	R[UNIMOD:7]DQDNMQAELNR;R[UNIMOD:7]DQDNMQAELNR[UNIMOD:7]LQAENDASK;R[UNIMOD:7]DQDNMQAELNR[UNIMOD:7]LQAENDASKEEVK	LASTRrDQDNM	0	0	188045492	0	0	0	0	30132693	0	0
P33176_R476	ASTRRDQDNMQAELNrLQAENDASKEEVKEV	P33176;P33176;P33176;P33176;P33176;P33176;P33176;P33176	KIF5B;KNS;KNS1	DQDNMQAELNR[UNIMOD:7]LQAENDASK;DQDNMQAELNR[UNIMOD:7]LQAENDASKEEVK;RDQDNMQAELNR[UNIMOD:7]LQAENDASK;RDQDNMQAELNR[UNIMOD:7]LQAENDASKEEVK;RDQDNMQAELNR[UNIMOD:7]LQAENDASK;RDQDNMQAELNR[UNIMOD:7]LQAENDASKEEVK;R[UNIMOD:7]DQDNMQAELNR[UNIMOD:7]LQAENDASK;R[UNIMOD:7]DQDNMQAELNR[UNIMOD:7]LQAENDASKEEVK	QAELNrLQAEN	0	0	287429069	0	0	0	357075952	30132693	0	0
P33176_R591	QPEGTGMIDEEFTVArLYISKMKSEVKTMVK	P33176	KIF5B;KNS;KNS1	QPEGTGMIDEEFTVAR[UNIMOD:7]LYISK	EFTVArLYISK	0	331105606	526633618	0	0	0	265056732	68404965	0	0
P33176_R635	KKMEENEKELAACQLrISQHEAKIKSLTEYL	P33176	KIF5B;KNS;KNS1	ELAACQLR[UNIMOD:7]ISQHEAK	AACQLrISQHE	0	1762987841	1354425168	0	0	0	1468204820	572047528	0	0
P33176_R658	IKSLTEYLQNVEQKKrQLEESVDALSEELVQ	P33176	KIF5B;KNS;KNS1	R[UNIMOD:7]QLEESVDALSEELVQLR	VEQKKrQLEES	0	155622863	0	0	0	0	242896323	0	0	0
P33176_R675	LEESVDALSEELVQLrAQEKVHEMEKEHLNK	P33176;P33176;P33176	KIF5B;KNS;KNS1	QLEESVDALSEELVQLR[UNIMOD:7]AQEK;QLEESVDALSEELVQLR[UNIMOD:7]AQEK;RQLEESVDALSEELVQLR[UNIMOD:7]AQEK	ELVQLrAQEKV	0	2.62714e+08	8.13715e+08	0	0	0	6.11598e+08	5.74926e+08	0	0
P33176_R720	IQSHRETHQKQISSLrDEVEAKAKLITDLQD	P33176	KIF5B;KNS;KNS1	QISSLR[UNIMOD:7]DEVEAK	QISSLrDEVEA	0	4610659888	4650420720	0	137361832	0	5535992532	1712320761	413168113	142711412
P33176_R746	TDLQDQNQKMMLEQErLRVEHEKLKATDQEK	P33176;P33176	KIF5B;KNS;KNS1	MMLEQER[UNIMOD:7]LR;MMLEQER[UNIMOD:7]LR[UNIMOD:7]VEHEK	MLEQErLRVEH	0	2.44243e+09	2328187348	0	0	0	3032302210	1.12396e+09	0	0
P33176_R748	LQDQNQKMMLEQERLrVEHEKLKATDQEKSR	P33176;P33176	KIF5B;KNS;KNS1	MMLEQERLR[UNIMOD:7]VEHEK;MMLEQER[UNIMOD:7]LR[UNIMOD:7]VEHEK	EQERLrVEHEK	0	2.44243e+09	2050566972	0	0	0	2808846066	1.12396e+09	0	0
P33176_R774	QEKSRKLHELTVMQDrREQARQDLKGLEETV	P33176;P33176;P33176;P33176	KIF5B;KNS;KNS1	KLHELTVMQDR[UNIMOD:7]R;LHELTVMQDR[UNIMOD:7]R;LHELTVMQDR[UNIMOD:7]R[UNIMOD:7]EQAR;LHELTVMQDR[UNIMOD:7]R[UNIMOD:7]EQAR[UNIMOD:7]QDLK	TVMQDrREQAR	0	3506382754	2.71869e+09	0	0	0	4410914309	9.91782e+08	0	26842218
P33176_R775	EKSRKLHELTVMQDRrEQARQDLKGLEETVA	P33176;P33176	KIF5B;KNS;KNS1	LHELTVMQDR[UNIMOD:7]R[UNIMOD:7]EQAR;LHELTVMQDR[UNIMOD:7]R[UNIMOD:7]EQAR[UNIMOD:7]QDLK	VMQDRrEQARQ	0	3506382754	2.71869e+09	0	0	0	4410914309	885975186	0	0
P33176_R779	KLHELTVMQDRREQArQDLKGLEETVAKELQ	P33176	KIF5B;KNS;KNS1	LHELTVMQDR[UNIMOD:7]R[UNIMOD:7]EQAR[UNIMOD:7]QDLK	RREQArQDLKG	0	3506382754	2.71869e+09	0	0	0	4410914309	885975186	0	0
P33176_R810	TLHNLRKLFVQDLATrVKKSAEIDSDDTGGS	P33176;P33176	KIF5B;KNS;KNS1	KLFVQDLATR[UNIMOD:7]VK;LFVQDLATR[UNIMOD:7]VK	QDLATrVKKSA	0	4417035076	5100630128	0	0	0	4984624188	6695979360	0	0
P33240_R373	HVPGHESRGPPPHELrGGPLPEPRPLMAEPR	P33240	CSTF2	GPPPHELR[UNIMOD:7]GGPLPEPR	PPHELrGGPLP	0	0	0	0	1133176800	0	0	0	0	441968556
P33240_R413	PLDGRGGRDPRGIDArGMEARAMEARGLDAR	P33240;P33240	CSTF2	GIDAR[UNIMOD:7]GMEAR;GIDAR[UNIMOD:7]GMEAR[UNIMOD:7]AMEAR[UNIMOD:7]GLDAR	RGIDArGMEAR	0	0	131930776	218657311	0	0	0	0	0	0
P33240_R418	GGRDPRGIDARGMEArAMEARGLDARGLEAR	P33240;P33240	CSTF2	GIDARGMEAR[UNIMOD:7]AMEAR;GIDAR[UNIMOD:7]GMEAR[UNIMOD:7]AMEAR[UNIMOD:7]GLDAR	RGMEArAMEAR	0	0	131930776	106156503	0	0	0	0	0	0
P33240_R423	RGIDARGMEARAMEArGLDARGLEARAMEAR	P33240;P33240;P33240;P33240	CSTF2	AMEAR[UNIMOD:7]GLDAR;AMEAR[UNIMOD:7]GLDAR[UNIMOD:7]GLEAR;AMEAR[UNIMOD:7]GLDAR[UNIMOD:7]GLEAR[UNIMOD:7]AMEAR;GIDAR[UNIMOD:7]GMEAR[UNIMOD:7]AMEAR[UNIMOD:7]GLDAR	RAMEArGLDAR	0	0	131930776	147463168	0	0	0	0	0	0
P33240_R438	RGLDARGLEARAMEArAMEARAMEARAMEAR	P33240;P33240	CSTF2	AMEAR[UNIMOD:7]AMEAR;AMEAR[UNIMOD:7]AMEAR[UNIMOD:7]AMEAR	RAMEArAMEAR	0	0	0	286766810	0	0	0	0	0	0
P33240_R443	RGLEARAMEARAMEArAMEARAMEARAMEVR	P33240;P33240;P33240	CSTF2	AMEAR[UNIMOD:7]AMEAR;AMEAR[UNIMOD:7]AMEAR[UNIMOD:7]AMEAR;AMEAR[UNIMOD:7]AMEAR[UNIMOD:7]AMEAR	RAMEArAMEAR	0	0	0	448064850	0	0	0	0	0	0
P33240_R448	RAMEARAMEARAMEArAMEARAMEVRGMEAR	P33240;P33240	CSTF2	AMEAR[UNIMOD:7]AMEAR;AMEAR[UNIMOD:7]AMEAR[UNIMOD:7]AMEAR	RAMEArAMEAR	0	0	0	286766810	0	0	0	0	0	0
P33240_R46	QLKDIFSEVGPVVSFrLVYDRETGKPKGYGF	P33240;P33240	CSTF2	DIFSEVGPVVSFR[UNIMOD:7]LVYDR;DIFSEVGPVVSFR[UNIMOD:7]LVYDR[UNIMOD:7]ETGKPK	PVVSFrLVYDR	0	322119020	0	0	0	0	4.29001e+08	0	0	0
P33240_R51	FSEVGPVVSFRLVYDrETGKPKGYGFCEYQD	P33240	CSTF2	DIFSEVGPVVSFR[UNIMOD:7]LVYDR[UNIMOD:7]ETGKPK	RLVYDrETGKP	0	322119020	0	0	0	0	4.29001e+08	0	0	0
P33316_R103	SPAPGPETPAISPSKrARPAEVGGMQLRFAR	P33316;P33316;P33316;P33316	DUT	R[UNIMOD:7]ARPAEVGGMQLR;R[UNIMOD:7]ARPAEVGGMQLR[UNIMOD:7]FAR;R[UNIMOD:7]AR[UNIMOD:7]PAEVGGMQLR;R[UNIMOD:7]AR[UNIMOD:7]PAEVGGMQLR[UNIMOD:7]FAR	ISPSKrARPAE	0	2236748944	3.67758e+09	4.79361e+09	3930942794	0	4326128740	2486689419	5345872074	4223564700
P33316_R105	APGPETPAISPSKRArPAEVGGMQLRFARLS	P33316;P33316;P33316;P33316	DUT	AR[UNIMOD:7]PAEVGGMQLR;RAR[UNIMOD:7]PAEVGGMQLR;R[UNIMOD:7]AR[UNIMOD:7]PAEVGGMQLR;R[UNIMOD:7]AR[UNIMOD:7]PAEVGGMQLR[UNIMOD:7]FAR	PSKRArPAEVG	0	2236748944	2636816124	579462210	1948042092	0	4326128740	1429880817	1142978465	2714338884
P33316_R115	PSKRARPAEVGGMQLrFARLSEHATAPTRGS	P33316;P33316;P33316	DUT	PAEVGGMQLR[UNIMOD:7]FAR;R[UNIMOD:7]ARPAEVGGMQLR[UNIMOD:7]FAR;R[UNIMOD:7]AR[UNIMOD:7]PAEVGGMQLR[UNIMOD:7]FAR	GGMQLrFARLS	0	0	0	0	0	0	0	130916532	0	0
P33316_R118	RARPAEVGGMQLRFArLSEHATAPTRGSARA	P33316;P33316	DUT	FAR[UNIMOD:7]LSEHATAPTR;FAR[UNIMOD:7]LSEHATAPTR[UNIMOD:7]GSAR	QLRFArLSEHA	0	0	8.17747e+08	1811090476	268879196	0	0	532682529	1.69884e+09	1.84277e+08
P33316_R132	ARLSEHATAPTRGSArAAGYDLYSAYDYTIP	P33316	DUT	GSAR[UNIMOD:7]AAGYDLYSAYDYTIPPMEK	TRGSArAAGYD	92955662	0	0	4.85844e+09	5901229204	0	0	86610864	1.84626e+09	2225203620
P33316_R169	VKTDIQIALPSGCYGrVAPRSGLAAKHFIDV	P33316	DUT	TDIQIALPSGCYGR[UNIMOD:7]VAPR[UNIMOD:7]SGLAAK	SGCYGrVAPRS	0	9.78504e+09	8127901048	0	0	0	21756643038	4973919762	763305640	0
P33316_R173	IQIALPSGCYGRVAPrSGLAAKHFIDVGAGV	P33316;P33316	DUT	TDIQIALPSGCYGR[UNIMOD:7]VAPR[UNIMOD:7]SGLAAK;VAPR[UNIMOD:7]SGLAAK	GRVAPrSGLAA	0	1.00358e+10	9423198690	3756001072	2210569912	0	22330173374	5.38273e+09	2061978156	698332756
P33316_R241	FYPEIEEVQALDDTErGSGGFGSTGKN____	P33316;P33316;P33316;P33316	DUT	IFYPEIEEVQALDDTER[UNIMOD:7]GSGGFGSTGK;IFYPEIEEVQALDDTER[UNIMOD:7]GSGGFGSTGKN;IFYPEIEEVQALDDTER[UNIMOD:7]GSGGFGSTGK;IFYPEIEEVQALDDTER[UNIMOD:7]GSGGFGSTGKN	LDDTErGSGGF	0	80802166	539028044	1013992496	607425200	0	340955051	85912752	1.18351e+09	591576428
P33527_R1075	PMSFFERTPSGNLVNrFSKELDTVDSMIPEV	P33527;P33527	ABCC1;MRP;MRP1	SPMSFFER[UNIMOD:7]TPSGNLVNR[UNIMOD:7]FSK;TPSGNLVNR[UNIMOD:7]FSK	GNLVNrFSKEL	0	0	223182792	0	0	0	0	0	322670180	0
P33527_R1173	TLLGVSVIRAFEEQErFIHQSDLKVDENQKA	P33527	ABCC1;MRP;MRP1	AFEEQER[UNIMOD:7]FIHQSDLK	FEEQErFIHQS	0	131871996	91601720	0	0	0	147954141	0	85710322	0
P33527_R1263	VRMSSEMETNIVAVErLKEYSETEKEAPWQI	P33527	ABCC1;MRP;MRP1	MSSEMETNIVAVER[UNIMOD:7]LK	IVAVErLKEYS	0	0	0	0	0	0	0	2.40273e+07	0	0
P33527_R1303	PQVGRVEFRNYCLRYrEDLDFVLRHINVTIN	P33527	ABCC1;MRP;MRP1	YR[UNIMOD:7]EDLDFVLR	YCLRYrEDLDF	0	0	0	0	0	0	0	0	34224302	0
P33527_R1328	INVTINGGEKVGIVGrTGAGKSSLTLGLFRI	P33527	ABCC1;MRP;MRP1	VGIVGR[UNIMOD:7]TGAGK	VGIVGrTGAGK	0	329773588	357903604	0	0	0	391883052	9.18263e+07	0	0
P33527_R415	IGAVYRKALVITNSArKSSTVGEIVNLMSVD	P33527	ABCC1;MRP;MRP1	ALVITNSAR[UNIMOD:7]K	ITNSArKSSTV	0	0	0	0	0	0	105829918	0	0	0
P33527_R532	LYAWELAFKDKVLAIrQEELKVLKKSAYLSA	P33527	ABCC1;MRP;MRP1	VLAIR[UNIMOD:7]QEELK	KVLAIrQEELK	0	213795796	0	0	0	0	216254648	0	0	0
P33527_R912	ENGMLVTDSAGKQLQrQLSSSSSYSGDISRH	P33527;P33527	ABCC1;MRP;MRP1	QLQR[UNIMOD:7]QLSSSSSYSGDISR[UNIMOD:7]HHNSTAELQK;QLQR[UNIMOD:7]QLSSSSSYSGDISR[UNIMOD:7]HHNSTAELQK	GKQLQrQLSSS	0	397168992	615373580	531450732	140574712	0	1.08927e+09	4.24084e+08	547943126	2.76803e+08
P33527_R926	QRQLSSSSSYSGDISrHHNSTAELQKAEAKK	P33527;P33527	ABCC1;MRP;MRP1	QLQR[UNIMOD:7]QLSSSSSYSGDISR[UNIMOD:7]HHNSTAELQK;QLQR[UNIMOD:7]QLSSSSSYSGDISR[UNIMOD:7]HHNSTAELQK	SGDISrHHNST	0	397168992	615373580	531450732	140574712	0	1.08927e+09	4.24084e+08	547943126	2.76803e+08
P33552_R20	QIYYSDKYFDEHYEYrHVMLPRELSKQVPKT	P33552;P33552	CKS2	QIYYSDKYFDEHYEYR[UNIMOD:7]HVMLPR[UNIMOD:7]ELSK;YFDEHYEYR[UNIMOD:7]HVMLPR[UNIMOD:7]ELSK	EHYEYrHVMLP	0	2946241300	3149893254	912444036	367173032	0	5723642460	1314190546	1381330554	237819664
P33552_R26	KYFDEHYEYRHVMLPrELSKQVPKTHLMSEE	P33552;P33552;P33552;P33552;P33552	CKS2	HVMLPR[UNIMOD:7]ELSK;QIYYSDKYFDEHYEYRHVMLPR[UNIMOD:7]ELSK;QIYYSDKYFDEHYEYR[UNIMOD:7]HVMLPR[UNIMOD:7]ELSK;YFDEHYEYRHVMLPR[UNIMOD:7]ELSK;YFDEHYEYR[UNIMOD:7]HVMLPR[UNIMOD:7]ELSK	HVMLPrELSKQ	0	2946241300	3149893254	1883214444	2499249816	0	5723642460	1314190546	1538387256	2220886288
P33897_R381	KKAALEKKEEELVSErTEAFTIARNLLTAAA	P33897;P33897	ABCD1;ALD	EEELVSER[UNIMOD:7]TEAFTIAR;KEEELVSER[UNIMOD:7]TEAFTIAR	ELVSErTEAFT	0	86671326	0	0	0	0	391354446	3.81794e+07	0	0
P33897_R689	DGEGGWKFEKLDSAArLSLTEEKQRLEQQLA	P33897	ABCD1;ALD	LDSAAR[UNIMOD:7]LSLTEEK	LDSAArLSLTE	0	270552920	0	0	0	0	739610140	2.68569e+08	0	5.16256e+07
P33897_R698	KLDSAARLSLTEEKQrLEQQLAGIPKMQRRL	P33897	ABCD1;ALD	QR[UNIMOD:7]LEQQLAGIPK	TEEKQrLEQQL	0	97799778	0	0	0	0	908017680	407324589	0	0
P33908_R105	PGARAEDAAEGRARRrEEGAPGDPEAALEDN	P33908;P33908;P33908	MAN1A1	AR[UNIMOD:7]R[UNIMOD:7]R[UNIMOD:7]EEGAPGDPEAALEDNLAR;R[UNIMOD:7]EEGAPGDPEAALEDNLAR;R[UNIMOD:7]EEGAPGDPEAALEDNLAR[UNIMOD:7]IR	GRARRrEEGAP	0	0	0	1.14664e+08	0	0	0	0	0	0
P33908_R123	GAPGDPEAALEDNLArIRENHERALREAKET	P33908	MAN1A1	R[UNIMOD:7]EEGAPGDPEAALEDNLAR[UNIMOD:7]IR	EDNLArIRENH	0	0	0	1.14664e+08	0	0	0	0	0	0
P33908_R148	REAKETLQKLPEEIQrDILLEKKKVAQDQLR	P33908	MAN1A1	LPEEIQR[UNIMOD:7]DILLEK	PEEIQrDILLE	0	629747632	486006576	598105136	0	0	0	0	0	0
P33908_R28	PAGGVLGGGLGGGGGrKGSGPAALRLTEKFV	P33908	MAN1A1	PVGGLLPLFSSPAGGVLGGGLGGGGGR[UNIMOD:7]K	GGGGGrKGSGP	0	99024708	0	0	0	0	0	0	0	0
P33981_R172	GNVKKSKQLLQKAVErGAVPLEMLEIALRNL	P33981	TTK;MPS1;MPS1L1	AVER[UNIMOD:7]GAVPLEMLEIALR	QKAVErGAVPL	0	0	0	0	47382341	0	0	0	2.56708e+08	125276106
P33981_R414	NPAASSNHWQIPELArKVNTEQKHTTFEQPV	P33981	TTK;MPS1;MPS1L1	SECINQNPAASSNHWQIPELAR[UNIMOD:7]K	IPELArKVNTE	0	0	0	0	0	0	349329664	0	0	0
P33991_R168	WGTDVNVAACKENFQrFLQRFIDPLAKEEEN	P33991;P33991;P33991	MCM4;CDC21	ENFQR[UNIMOD:7]FLQR;ENFQR[UNIMOD:7]FLQR[UNIMOD:7]FIDPLAK;ENFQR[UNIMOD:7]FLQR[UNIMOD:7]FIDPLAK	KENFQrFLQRF	0	2606535034	2.15637e+09	123057790	0	0	2921212420	0	412785348	0
P33991_R172	VNVAACKENFQRFLQrFIDPLAKEEENVGID	P33991;P33991;P33991	MCM4;CDC21	ENFQR[UNIMOD:7]FLQR[UNIMOD:7]FIDPLAK;ENFQR[UNIMOD:7]FLQR[UNIMOD:7]FIDPLAK;FLQR[UNIMOD:7]FIDPLAK	QRFLQrFIDPL	0	2606535034	2.44343e+09	810143982	0	0	3032724228	1169838216	1400180928	0
P33991_R387	LFAHNDLVDKVQPGDrVNVTGIYRAVPIRVN	P33991;P33991	MCM4;CDC21	VQPGDR[UNIMOD:7]VNVTGIYR;VQPGDR[UNIMOD:7]VNVTGIYR[UNIMOD:7]AVPIR	VQPGDrVNVTG	0	0	0	3619421408	892569400	0	0	0	3241955870	796111067
P33991_R395	DKVQPGDRVNVTGIYrAVPIRVNPRVSNVKS	P33991;P33991	MCM4;CDC21	VNVTGIYR[UNIMOD:7]AVPIR;VQPGDR[UNIMOD:7]VNVTGIYR[UNIMOD:7]AVPIR	VTGIYrAVPIR	0	0	0	727498928	851054392	0	0	0	957222670	655938040
P33991_R404	NVTGIYRAVPIRVNPrVSNVKSVYKTHIDVI	P33991	MCM4;CDC21	VNPR[UNIMOD:7]VSNVK	IRVNPrVSNVK	0	0	0	0	0	0	0	0	4.43505e+07	0
P33991_R422	NVKSVYKTHIDVIHYrKTDAKRLHGLDEEAE	P33991	MCM4;CDC21	THIDVIHYR[UNIMOD:7]K	DVIHYrKTDAK	0	2363484522	2590975289	0	137216648	0	2785324908	7.65057e+08	0	0
P33991_R428	KTHIDVIHYRKTDAKrLHGLDEEAEQKLFSE	P33991	MCM4;CDC21	R[UNIMOD:7]LHGLDEEAEQK	KTDAKrLHGLD	0	1.81545e+09	1.65547e+09	533179044	0	0	2360254356	616849887	4.99619e+09	0
P33991_R454	KLFSEKRVELLKELSrKPDIYERLASALAPS	P33991;P33991	MCM4;CDC21	ELSR[UNIMOD:7]KPDIYER;ELSR[UNIMOD:7]KPDIYER[UNIMOD:7]LASALAPSIYEHEDIK	LKELSrKPDIY	0	368969288	0	459645066	804198356	0	452606851	0	5.89224e+08	389451149
P33991_R461	VELLKELSRKPDIYErLASALAPSIYEHEDI	P33991;P33991	MCM4;CDC21	ELSR[UNIMOD:7]KPDIYER[UNIMOD:7]LASALAPSIYEHEDIK;KPDIYER[UNIMOD:7]LASALAPSIYEHEDIKK	PDIYErLASAL	0	0	0	0	0	0	258777224	0	0	0
P33991_R489	EDIKKGILLQLFGGTrKDFSHTGRGKFRAEI	P33991	MCM4;CDC21	GILLQLFGGTR[UNIMOD:7]K	LFGGTrKDFSH	0	4314787440	0	396332448	547032560	0	5343946620	2820210720	0	0
P33991_R497	LQLFGGTRKDFSHTGrGKFRAEINILLCGDP	P33991	MCM4;CDC21	DFSHTGR[UNIMOD:7]GK	FSHTGrGKFRA	0	453111400	0	0	0	0	1925481994	1.02982e+07	0	0
P33991_R501	GGTRKDFSHTGRGKFrAEINILLCGDPGTSK	P33991	MCM4;CDC21	FR[UNIMOD:7]AEINILLCGDPGTSK	GRGKFrAEINI	0	549378464	0	0	0	0	0	256441536	0	0
P33991_R529	TSKSQLLQYVYNLVPrGQYTSGKGSSAVGLT	P33991	MCM4;CDC21	SQLLQYVYNLVPR[UNIMOD:7]GQYTSGK	YNLVPrGQYTS	0	0	0	0	0	0	541577568	0	0	0
P33991_R584	GICCIDEFDKMNESTrSVLHEVMEQQTLSIA	P33991	MCM4;CDC21	MNESTR[UNIMOD:7]SVLHEVMEQQTLSIAK	MNESTrSVLHE	0	3025680240	0	656719584	252727592	0	1662255937	713143020	0	170974448
P33991_R718	SEEASQALIEAYVDMrKIGSSRGMVSAYPRQ	P33991	MCM4;CDC21	LSEEASQALIEAYVDMR[UNIMOD:7]K	AYVDMrKIGSS	0	8.89878e+08	454291762	0	0	0	1.1132e+09	2.45863e+08	0	0
P33991_R724	ALIEAYVDMRKIGSSrGMVSAYPRQLESLIR	P33991;P33991;P33991	MCM4;CDC21	IGSSR[UNIMOD:7]GMVSAYPR;IGSSR[UNIMOD:7]GMVSAYPR[UNIMOD:7]QLESLIR[UNIMOD:7]LAEAHAK;KIGSSR[UNIMOD:7]GMVSAYPR	KIGSSrGMVSA	0	1615148490	1112391476	3.01195e+09	1112634244	0	1.44035e+09	326046906	2300267678	1517997778
P33991_R732	MRKIGSSRGMVSAYPrQLESLIRLAEAHAKV	P33991;P33991	MCM4;CDC21	IGSSRGMVSAYPR[UNIMOD:7]QLESLIR[UNIMOD:7]LAEAHAK;IGSSR[UNIMOD:7]GMVSAYPR[UNIMOD:7]QLESLIR[UNIMOD:7]LAEAHAK	VSAYPrQLESL	0	1297339584	0	0	0	0	9.65251e+08	0	0	0
P33991_R739	RGMVSAYPRQLESLIrLAEAHAKVRLSNKVE	P33991;P33991	MCM4;CDC21	IGSSRGMVSAYPR[UNIMOD:7]QLESLIR[UNIMOD:7]LAEAHAK;IGSSR[UNIMOD:7]GMVSAYPR[UNIMOD:7]QLESLIR[UNIMOD:7]LAEAHAK	LESLIrLAEAH	0	1297339584	0	0	0	0	9.65251e+08	0	0	0
P33991_R777	KRLHREALKQSATDPrTGIVDISILTTGMSA	P33991	MCM4;CDC21	QSATDPR[UNIMOD:7]TGIVDISILTTGMSATSR[UNIMOD:7]K	SATDPrTGIVD	0	1570390128	0	0	0	0	1346642256	0	0	0
P33991_R795	IVDISILTTGMSATSrKRKEELAEALKKLIL	P33991;P33991;P33991	MCM4;CDC21	QSATDPRTGIVDISILTTGMSATSR[UNIMOD:7]K;QSATDPR[UNIMOD:7]TGIVDISILTTGMSATSR[UNIMOD:7]K;TGIVDISILTTGMSATSR[UNIMOD:7]K	MSATSrKRKEE	0	1570390128	0	7.85177e+08	661659676	0	1346642256	0	2.93021e+08	4.08173e+08
P33991_R797	DISILTTGMSATSRKrKEELAEALKKLILSK	P33991;P33991	MCM4;CDC21	R[UNIMOD:7]KEELAEALK;R[UNIMOD:7]KEELAEALKK	ATSRKrKEELA	0	4562764230	3133697688	0	0	0	5.98975e+09	1026238617	0	0
P33991_R828	GKTPALKYQQLFEDIrGQSDIAITKDMFEEA	P33991;P33991	MCM4;CDC21	YQQLFEDIR[UNIMOD:7]GQSDIAITK;YQQLFEDIR[UNIMOD:7]GQSDIAITK	LFEDIrGQSDI	0	9876215214	9038238217	1297055552	431725676	0	11056806556	4500838134	1723796272	158874134
P33991_R845	QSDIAITKDMFEEALrALADDDFLTVTGKTV	P33991	MCM4;CDC21	DMFEEALR[UNIMOD:7]ALADDDFLTVTGK	FEEALrALADD	0	1367955696	1480797504	0	0	0	2101744672	417473712	0	0
P33992_R112	QLLEEAAKEVADEVTrPRPSGEEVLQDIQVM	P33992;P33992	MCM5;CDC46	EVADEVTR[UNIMOD:7]PRPSGEEVLQDIQVMLK;EVADEVTR[UNIMOD:7]PR[UNIMOD:7]PSGEEVLQDIQVMLK	ADEVTrPRPSG	0	831285828	879614804	0	0	0	1553534220	770650722	639723364	0
P33992_R114	LEEAAKEVADEVTRPrPSGEEVLQDIQVMLK	P33992;P33992;P33992	MCM5;CDC46	EVADEVTRPR[UNIMOD:7]PSGEEVLQDIQVMLK;EVADEVTRPR[UNIMOD:7]PSGEEVLQDIQVMLK;EVADEVTR[UNIMOD:7]PR[UNIMOD:7]PSGEEVLQDIQVMLK	EVTRPrPSGEE	0	768419160	671664986	1140702122	0	0	1161936072	610532535	1578810128	0
P33992_R138	DIQVMLKSDASPSSIrSLKSDMMSHLVKIPG	P33992	MCM5;CDC46	SDASPSSIR[UNIMOD:7]SLK	SPSSIrSLKSD	0	2541175710	1175081712	477904364	619700976	0	7225402004	1659995073	716724468	734110336
P33992_R162	HLVKIPGIIIAASAVrAKATRISIQCRSCRN	P33992	MCM5;CDC46	IPGIIIAASAVR[UNIMOD:7]AK	AASAVrAKATR	0	1269160288	678887848	0	0	0	1662471552	465294152	0	0
P33992_R195	TNIAMRPGLEGYALPrKCNTDQAGRPKCPLD	P33992	MCM5;CDC46	NTLTNIAMRPGLEGYALPR[UNIMOD:7]K	GYALPrKCNTD	0	0	0	334310008	0	0	0	0	133595908	0
P33992_R204	EGYALPRKCNTDQAGrPKCPLDPYFIMPDKC	P33992;P33992	MCM5;CDC46	CNTDQAGR[UNIMOD:7]PK;KCNTDQAGR[UNIMOD:7]PK	TDQAGrPKCPL	0	350428400	447825494	0	0	0	1302339196	6.08394e+07	0	0
P33992_R280	IMGIYSIKKFGLTTSrGRDRVGVGIRSSYIR	P33992	MCM5;CDC46	FGLTTSR[UNIMOD:7]GR[UNIMOD:7]DR[UNIMOD:7]VGVGIR	GLTTSrGRDRV	0	653370936	763239712	1059572288	932766408	0	966690016	1.01292e+09	2070895276	1547354926
P33992_R282	GIYSIKKFGLTTSRGrDRVGVGIRSSYIRVL	P33992	MCM5;CDC46	FGLTTSR[UNIMOD:7]GR[UNIMOD:7]DR[UNIMOD:7]VGVGIR	TTSRGrDRVGV	0	653370936	763239712	1059572288	932766408	0	966690016	1.01292e+09	2070895276	1547354926
P33992_R284	YSIKKFGLTTSRGRDrVGVGIRSSYIRVLGI	P33992	MCM5;CDC46	FGLTTSR[UNIMOD:7]GR[UNIMOD:7]DR[UNIMOD:7]VGVGIR	SRGRDrVGVGI	0	653370936	763239712	1059572288	932766408	0	966690016	1.01292e+09	2070895276	1547354926
P33992_R308	YIRVLGIQVDTDGSGrSFAGAVSPQEEEEFR	P33992;P33992;P33992	MCM5;CDC46	VLGIQVDTDGSGR[UNIMOD:7]SFAGAVSPQEEEEFRR;VLGIQVDTDGSGR[UNIMOD:7]SFAGAVSPQEEEEFRR;VLGIQVDTDGSGR[UNIMOD:7]SFAGAVSPQEEEEFRR	TDGSGrSFAGA	0	0	0	267853392	0	0	0	0	709304532	302284188
P33992_R324	SFAGAVSPQEEEEFRrLAALPNVYEVISKSI	P33992;P33992	MCM5;CDC46	R[UNIMOD:7]LAALPNVYEVISK;SFAGAVSPQEEEEFR[UNIMOD:7]R[UNIMOD:7]LAALPNVYEVISK	EEEFRrLAALP	0	0	0	0	0	0	0	668210832	557969216	0
P33992_R33	DAQADEGQARKSQLQrRFKEFLRQYRVGTDR	P33992	MCM5;CDC46	SQLQR[UNIMOD:7]R[UNIMOD:7]FK	KSQLQrRFKEF	0	1814521000	1689231696	0	0	0	2971022288	690511710	0	0
P33992_R34	AQADEGQARKSQLQRrFKEFLRQYRVGTDRT	P33992	MCM5;CDC46	SQLQR[UNIMOD:7]R[UNIMOD:7]FK	SQLQRrFKEFL	0	1814521000	1689231696	0	0	0	2971022288	690511710	0	0
P33992_R362	TDMKKAIACLLFGGSrKRLPDGLTRRGDINL	P33992	MCM5;CDC46	AIACLLFGGSR[UNIMOD:7]K	LFGGSrKRLPD	0	3965351420	3424269060	0	926971200	0	6408331140	2506318656	1284432096	1169729920
P33992_R364	MKKAIACLLFGGSRKrLPDGLTRRGDINLLM	P33992;P33992;P33992	MCM5;CDC46	R[UNIMOD:7]LPDGLTR;R[UNIMOD:7]LPDGLTR[UNIMOD:7]RGDINLLMLGDPGTAK;R[UNIMOD:7]LPDGLTR[UNIMOD:7]R[UNIMOD:7]GDINLLMLGDPGTAK	GGSRKrLPDGL	0	0	0	0	0	0	0	0	68502460	68471610
P33992_R371	LLFGGSRKRLPDGLTrRGDINLLMLGDPGTA	P33992;P33992;P33992;P33992;P33992;P33992;P33992;P33992	MCM5;CDC46	LPDGLTR[UNIMOD:7]R;LPDGLTR[UNIMOD:7]RGDINLLMLGDPGTAK;LPDGLTR[UNIMOD:7]R[UNIMOD:7]GDINLLMLGDPGTAK;RLPDGLTR[UNIMOD:7]R;RLPDGLTR[UNIMOD:7]RGDINLLMLGDPGTAK;RLPDGLTR[UNIMOD:7]R[UNIMOD:7]GDINLLMLGDPGTAK;R[UNIMOD:7]LPDGLTR[UNIMOD:7]RGDINLLMLGDPGTAK;R[UNIMOD:7]LPDGLTR[UNIMOD:7]R[UNIMOD:7]GDINLLMLGDPGTAK	PDGLTrRGDIN	0	0	0	357210416	141883374	0	0	0	376002620	1.38367e+08
P33992_R372	LFGGSRKRLPDGLTRrGDINLLMLGDPGTAK	P33992;P33992;P33992	MCM5;CDC46	LPDGLTR[UNIMOD:7]R[UNIMOD:7]GDINLLMLGDPGTAK;RLPDGLTR[UNIMOD:7]R[UNIMOD:7]GDINLLMLGDPGTAK;R[UNIMOD:7]LPDGLTR[UNIMOD:7]R[UNIMOD:7]GDINLLMLGDPGTAK	DGLTRrGDINL	0	0	0	357210416	141883374	0	0	0	354819186	101744657
P33992_R40	QARKSQLQRRFKEFLrQYRVGTDRTGFTFKY	P33992;P33992	MCM5;CDC46	EFLR[UNIMOD:7]QYR;EFLR[UNIMOD:7]QYR[UNIMOD:7]VGTDR[UNIMOD:7]TGFTFK	FKEFLrQYRVG	0	2010408944	0	0	0	0	2116612172	723838194	0	0
P33992_R420	SGKGSSAAGLTASVMrDPSSRNFIMEGGAMV	P33992	MCM5;CDC46	GSSAAGLTASVMR[UNIMOD:7]DPSSR	TASVMrDPSSR	0	0	0	135680384	0	0	0	0	0	0
P33992_R43	KSQLQRRFKEFLRQYrVGTDRTGFTFKYRDE	P33992;P33992;P33992	MCM5;CDC46	EFLRQYR[UNIMOD:7]VGTDR[UNIMOD:7]TGFTFK;EFLR[UNIMOD:7]QYR[UNIMOD:7]VGTDR[UNIMOD:7]TGFTFK;QYR[UNIMOD:7]VGTDR[UNIMOD:7]TGFTFK	FLRQYrVGTDR	0	2010408944	178715028	0	0	0	2116612172	723838194	0	0
P33992_R451	LADGGVVCIDEFDKMrEDDRVAIHEAMEQQT	P33992;P33992;P33992	MCM5;CDC46	MR[UNIMOD:7]EDDRVAIHEAMEQQTISIAK;MR[UNIMOD:7]EDDR[UNIMOD:7]VAIHEAMEQQTISIAK;MR[UNIMOD:7]EDDR[UNIMOD:7]VAIHEAMEQQTISIAK	EFDKMrEDDRV	0	2468651795	1749349226	500305760	0	0	2.46871e+09	958175454	626676464	0
P33992_R455	GVVCIDEFDKMREDDrVAIHEAMEQQTISIA	P33992;P33992;P33992;P33992	MCM5;CDC46	EDDR[UNIMOD:7]VAIHEAMEQQTISIAK;MREDDR[UNIMOD:7]VAIHEAMEQQTISIAK;MR[UNIMOD:7]EDDR[UNIMOD:7]VAIHEAMEQQTISIAK;MR[UNIMOD:7]EDDR[UNIMOD:7]VAIHEAMEQQTISIAK	MREDDrVAIHE	0	2468651795	1749349226	500305760	0	0	2.46871e+09	958175454	641936294	0
P33992_R48	RRFKEFLRQYRVGTDrTGFTFKYRDELKRHY	P33992;P33992;P33992;P33992;P33992	MCM5;CDC46	EFLRQYRVGTDR[UNIMOD:7]TGFTFK;EFLRQYR[UNIMOD:7]VGTDR[UNIMOD:7]TGFTFK;EFLR[UNIMOD:7]QYR[UNIMOD:7]VGTDR[UNIMOD:7]TGFTFK;QYR[UNIMOD:7]VGTDR[UNIMOD:7]TGFTFK;VGTDR[UNIMOD:7]TGFTFK	RVGTDrTGFTF	0	2187796992	919692932	0	0	0	2301435628	1103148858	0	2187090964
P33992_R528	RFDMIFIVKDEHNEErDVMLAKHVITLHVSA	P33992	MCM5;CDC46	DEHNEER[UNIMOD:7]DVMLAK	EHNEErDVMLA	0	990740621	781811536	418576197	424215663	0	8.75971e+08	0	2.94577e+08	221835152
P33992_R573	KLKKFIAYCRVKCGPrLSAEAAEKLKNRYII	P33992	MCM5;CDC46	CGPR[UNIMOD:7]LSAEAAEK	VKCGPrLSAEA	0	309057260	0	0	0	0	390778324	109894947	0	0
P33992_R603	IMRSGARQHERDSDRrSSIPITVRQLEAIVR	P33992	MCM5;CDC46	R[UNIMOD:7]SSIPITVR	RDSDRrSSIPI	0	0	0	0	0	0	0	0	141815732	0
P33992_R681	QEDQEMLSRIEKQLKrRFAIGSQVSEHSIIK	P33992;P33992	MCM5;CDC46	R[UNIMOD:7]RFAIGSQVSEHSIIK;R[UNIMOD:7]R[UNIMOD:7]FAIGSQVSEHSIIK	EKQLKrRFAIG	0	5158526781	5620091600	0	677197304	0	8011808960	3011186835	923825429	213181890
P33992_R682	EDQEMLSRIEKQLKRrFAIGSQVSEHSIIKD	P33992;P33992	MCM5;CDC46	R[UNIMOD:7]FAIGSQVSEHSIIK;R[UNIMOD:7]R[UNIMOD:7]FAIGSQVSEHSIIK	KQLKRrFAIGS	0	5158526781	5620091600	434030392	795148912	0	8011808960	3011186835	1216528165	213181890
P33992_R732	RRGEIQHRMQRKVLYrLK_____________	P33992	MCM5;CDC46	KVLYR[UNIMOD:7]LK	RKVLYrLK___	0	0	0	139185224	0	0	0	0	49562155	0
P33993_R164	IREVRADSVGKLVTVrGIVTRVSEVKPKMVV	P33993;P33993	MCM7;CDC47;MCM2	LVTVR[UNIMOD:7]GIVTR;LVTVR[UNIMOD:7]GIVTR[UNIMOD:7]VSEVKPK	KLVTVrGIVTR	0	1932160968	1659530304	0	0	0	1536475836	318919932	284866696	0
P33993_R169	ADSVGKLVTVRGIVTrVSEVKPKMVVATYTC	P33993;P33993	MCM7;CDC47;MCM2	GIVTR[UNIMOD:7]VSEVKPK;LVTVR[UNIMOD:7]GIVTR[UNIMOD:7]VSEVKPK	RGIVTrVSEVK	0	1932160968	1659530304	0	0	0	1536475836	331420509	0	0
P33993_R286	VSVTGIFLPILRTGFrQVVQGLLSETYLEAH	P33993;P33993;P33993	MCM7;CDC47;MCM2	TGFR[UNIMOD:7]QVVQGLLSETYLEAHR;TGFR[UNIMOD:7]QVVQGLLSETYLEAHR[UNIMOD:7]IVK;TGFR[UNIMOD:7]QVVQGLLSETYLEAHR[UNIMOD:7]IVK	LRTGFrQVVQG	0	332228624	0	759995428	1030963456	0	0	182483910	0	0
P33993_R302	QVVQGLLSETYLEAHrIVKMNKSEDDESGAG	P33993;P33993	MCM7;CDC47;MCM2	TGFR[UNIMOD:7]QVVQGLLSETYLEAHR[UNIMOD:7]IVK;TGFR[UNIMOD:7]QVVQGLLSETYLEAHR[UNIMOD:7]IVK	YLEAHrIVKMN	0	332228624	0	0	0	0	0	182483910	0	0
P33993_R321	MNKSEDDESGAGELTrEELRQIAEEDFYEKL	P33993;P33993;P33993	MCM7;CDC47;MCM2	MNKSEDDESGAGELTR[UNIMOD:7]EELR[UNIMOD:7]QIAEEDFYEK;SEDDESGAGELTR[UNIMOD:7]EELR;SEDDESGAGELTR[UNIMOD:7]EELR[UNIMOD:7]QIAEEDFYEK	AGELTrEELRQ	0	491169985	8.11518e+08	3595676575	1605467968	0	409812985	179753160	1453730112	729879392
P33993_R325	EDDESGAGELTREELrQIAEEDFYEKLAASI	P33993;P33993	MCM7;CDC47;MCM2	MNKSEDDESGAGELTR[UNIMOD:7]EELR[UNIMOD:7]QIAEEDFYEK;SEDDESGAGELTR[UNIMOD:7]EELR[UNIMOD:7]QIAEEDFYEK	TREELrQIAEE	0	145875385	1.26582e+08	0	0	0	154521313	0	0	0
P33993_R367	KALLLLLVGGVDQSPrGMKIRGNINICLMGD	P33993	MCM7;CDC47;MCM2	ALLLLLVGGVDQSPR[UNIMOD:7]GMK	VDQSPrGMKIR	0	826516224	246290992	0	0	0	702141584	0	0	0
P33993_R372	LLVGGVDQSPRGMKIrGNINICLMGDPGVAK	P33993	MCM7;CDC47;MCM2	IR[UNIMOD:7]GNINICLMGDPGVAK	RGMKIrGNINI	0	651746976	0	0	0	0	697264832	0	0	0
P33993_R39	DELGKKQFKYGNQLVrLAHREQVALYVDLDD	P33993	MCM7;CDC47;MCM2	YGNQLVR[UNIMOD:7]LAHR	GNQLVrLAHRE	0	497559860	236472072	0	0	0	450537858	64029420	0	0
P33993_R455	GVCCIDEFDKMAEADrTAIHEVMEQQTISIA	P33993;P33993	MCM7;CDC47;MCM2	MAEADR[UNIMOD:7]TAIHEVMEQQTISIAK;MAEADR[UNIMOD:7]TAIHEVMEQQTISIAK	MAEADrTAIHE	0	1365815986	781182030	852884114	369300896	0	1828988718	3.11519e+08	501318432	0
P33993_R499	ILAAANPAYGRYNPRrSLEQNIQLPAALLSR	P33993	MCM7;CDC47;MCM2	R[UNIMOD:7]SLEQNIQLPAALLSR	RYNPRrSLEQN	0	0	0	840009216	0	0	0	0	497050528	145882592
P33993_R527	LSRFDLLWLIQDRPDrDNDLRLAQHITYVHQ	P33993	MCM7;CDC47;MCM2	FDLLWLIQDRPDR[UNIMOD:7]DNDLR	QDRPDrDNDLR	0	284364052	0	162709832	252322516	0	0	0	157109138	484071764
P33993_R620	TLLAILRLSTALARLrMVDVVEKEDVNEAIR	P33993;P33993;P33993;P33993;P33993	MCM7;CDC47;MCM2	LR[UNIMOD:7]MVDVVEK;LR[UNIMOD:7]MVDVVEKEDVNEAIR;LR[UNIMOD:7]MVDVVEKEDVNEAIR[UNIMOD:7]LMEMSK;LR[UNIMOD:7]MVDVVEKEDVNEAIR[UNIMOD:7]LMEMSK;LSTALAR[UNIMOD:7]LR[UNIMOD:7]MVDVVEK	ALARLrMVDVV	0	317445772	243498615	0	0	0	438814096	198911298	156094908	0
P33993_R635	RMVDVVEKEDVNEAIrLMEMSKDSLLGDKGQ	P33993;P33993;P33993;P33993;P33993;P33993	MCM7;CDC47;MCM2	EDVNEAIR[UNIMOD:7]LMEMSK;LRMVDVVEKEDVNEAIR[UNIMOD:7]LMEMSK;LR[UNIMOD:7]MVDVVEKEDVNEAIR[UNIMOD:7]LMEMSK;LR[UNIMOD:7]MVDVVEKEDVNEAIR[UNIMOD:7]LMEMSK;MVDVVEKEDVNEAIR[UNIMOD:7]LMEMSK;MVDVVEKEDVNEAIR[UNIMOD:7]LMEMSK	VNEAIrLMEMS	0	1.1982e+10	8008081150	1.91056e+09	0	0	1.25069e+10	951731480	121490459	0
P33993_R666	TARTQRPADVIFATVrELVSGGRSVRFSEAE	P33993;P33993	MCM7;CDC47;MCM2	TQRPADVIFATVR[UNIMOD:7]ELVSGGR;TQRPADVIFATVR[UNIMOD:7]ELVSGGR[UNIMOD:7]SVR	IFATVrELVSG	0	0	0	534206120	479212720	0	0	0	567452576	623885920
P33993_R673	ADVIFATVRELVSGGrSVRFSEAEQRCVSRG	P33993;P33993	MCM7;CDC47;MCM2	ELVSGGR[UNIMOD:7]SVR;TQRPADVIFATVR[UNIMOD:7]ELVSGGR[UNIMOD:7]SVR	LVSGGrSVRFS	0	0	0	0	0	0	376729968	0	0	0
P33993_R91	LFADAVQELLPQYKErEVVNKDVLDVYIEHR	P33993	MCM7;CDC47;MCM2	ER[UNIMOD:7]EVVNKDVLDVYIEHR	PQYKErEVVNK	0	0	0	0	0	0	0	0	214752761	0
P34896_R191	PDTGYINYDQLEENArLFHPKLIIAGTSCYS	P34896;P34896	SHMT1	VNPDTGYINYDQLEENAR[UNIMOD:7]LFHPK;VNPDTGYINYDQLEENAR[UNIMOD:7]LFHPK	LEENArLFHPK	0	0	0	0	0	0	1287826175	0	0	0
P34896_R364	IVTGGSDNHLILVDLrSKGTDGGRAEKVLEA	P34896;P34896	SHMT1	IVTGGSDNHLILVDLR[UNIMOD:7]SK;IVTGGSDNHLILVDLR[UNIMOD:7]SK	ILVDLrSKGTD	0	0	0	0	0	0	1973109172	779393976	0	0
P34896_R411	LRPSGLRLGTPALTSrGLLEKDFQKVAHFIH	P34896	SHMT1	LGTPALTSR[UNIMOD:7]GLLEK	PALTSrGLLEK	0	0	0	0	181236956	0	0	0	398111552	743443708
P34896_R451	QSDTGVRATLKEFKErLAGDKYQAAVQALRE	P34896	SHMT1	ER[UNIMOD:7]LAGDKYQAAVQALR	KEFKErLAGDK	0	0	0	0	0	0	689527824	0	0	0
P34897_R182	PDGGHLTHGYMSDVKrISATSIFFESMPYKL	P34897;P34897	SHMT2	R[UNIMOD:7]ISATSIFFESMPYK;R[UNIMOD:7]ISATSIFFESMPYKLNPK	MSDVKrISATS	0	6143806260	0	479440518	0	0	0	634995096	0	0
P34897_R214	PKTGLIDYNQLALTArLFRPRLIIAGTSAYA	P34897;P34897;P34897;P34897;P34897	SHMT2	TGLIDYNQLALTAR[UNIMOD:7]LFR;TGLIDYNQLALTAR[UNIMOD:7]LFRPR;TGLIDYNQLALTAR[UNIMOD:7]LFRPR[UNIMOD:7]LIIAGTSAYAR;TGLIDYNQLALTAR[UNIMOD:7]LFR[UNIMOD:7]PR;TGLIDYNQLALTAR[UNIMOD:7]LFRPR	LALTArLFRPR	0	5925921072	2043311296	0	0	0	1279820666	0	267468576	0
P34897_R217	GLIDYNQLALTARLFrPRLIIAGTSAYARLI	P34897;P34897	SHMT2	TGLIDYNQLALTARLFR[UNIMOD:7]PR;TGLIDYNQLALTAR[UNIMOD:7]LFR[UNIMOD:7]PR	TARLFrPRLII	0	251961868	0	0	0	0	0	0	0	0
P34897_R230	LFRPRLIIAGTSAYArLIDYARMREVCDEVK	P34897	SHMT2	LIIAGTSAYAR[UNIMOD:7]LIDYAR	TSAYArLIDYA	0	1.66113e+08	0	0	0	0	0	0	0	0
P34897_R283	FKHADIVTTTTHKTLrGARSGLIFYRKGVKA	P34897;P34897	SHMT2	TLR[UNIMOD:7]GAR[UNIMOD:7]SGLIFYR;TLR[UNIMOD:7]GAR[UNIMOD:7]SGLIFYR[UNIMOD:7]K	THKTLrGARSG	0	5591446832	4346815740	0	0	0	0	855116592	0	0
P34897_R286	ADIVTTTTHKTLRGArSGLIFYRKGVKAVDP	P34897;P34897;P34897	SHMT2	GAR[UNIMOD:7]SGLIFYR;TLR[UNIMOD:7]GAR[UNIMOD:7]SGLIFYR;TLR[UNIMOD:7]GAR[UNIMOD:7]SGLIFYR[UNIMOD:7]K	TLRGArSGLIF	0	5591446832	4432911292	0	0	0	0	855116592	414529056	0
P34897_R293	THKTLRGARSGLIFYrKGVKAVDPKTGREIP	P34897;P34897	SHMT2	SGLIFYR[UNIMOD:7]K;TLR[UNIMOD:7]GAR[UNIMOD:7]SGLIFYR[UNIMOD:7]K	GLIFYrKGVKA	0	5490833160	4346815740	0	0	0	0	855116592	0	0
P34897_R305	IFYRKGVKAVDPKTGrEIPYTFEDRINFAVF	P34897	SHMT2	TGR[UNIMOD:7]EIPYTFEDR	DPKTGrEIPYT	0	1911171136	564014384	795572734	2565388404	0	635690856	0	225262286	808949480
P34897_R348	AAVAVALKQACTPMFrEYSLQVLKNARAMAD	P34897	SHMT2	QACTPMFR[UNIMOD:7]EYSLQVLK	CTPMFrEYSLQ	0	6219687208	4729074656	1.07336e+09	357194812	0	2186132576	936405804	4.97447e+08	0
P34897_R359	TPMFREYSLQVLKNArAMADALLERGYSLVS	P34897	SHMT2	NAR[UNIMOD:7]AMADALLER	VLKNArAMADA	0	0	185564544	0	0	0	0	0	0	0
P34897_R368	QVLKNARAMADALLErGYSLVSGGTDNHLVL	P34897;P34897	SHMT2	AMADALLER[UNIMOD:7]GYSLVSGGTDNHLVLVDLRPK;AMADALLER[UNIMOD:7]GYSLVSGGTDNHLVLVDLR[UNIMOD:7]PK	DALLErGYSLV	0	0	561004400	0	370493992	0	0	0	305089656	0
P34897_R387	LVSGGTDNHLVLVDLrPKGLDGARAERVLEL	P34897;P34897;P34897	SHMT2	AMADALLERGYSLVSGGTDNHLVLVDLR[UNIMOD:7]PK;AMADALLER[UNIMOD:7]GYSLVSGGTDNHLVLVDLR[UNIMOD:7]PK;GYSLVSGGTDNHLVLVDLR[UNIMOD:7]PK	VLVDLrPKGLD	0	0	2167754528	0	0	0	0	328364148	0	0
P34897_R395	HLVLVDLRPKGLDGArAERVLELVSITANKN	P34897;P34897;P34897	SHMT2	GLDGAR[UNIMOD:7]AER;GLDGAR[UNIMOD:7]AERVLELVSITANK;GLDGAR[UNIMOD:7]AER[UNIMOD:7]VLELVSITANK	GLDGArAERVL	0	1.23356e+10	9.60955e+09	320878180	3.02032e+08	0	5.31195e+09	4.36141e+09	325415000	0
P34897_R398	LVDLRPKGLDGARAErVLELVSITANKNTCP	P34897;P34897;P34897	SHMT2	AER[UNIMOD:7]VLELVSITANK;GLDGARAER[UNIMOD:7]VLELVSITANK;GLDGAR[UNIMOD:7]AER[UNIMOD:7]VLELVSITANK	GARAErVLELV	0	1.23356e+10	1.02819e+10	1378573164	6.24487e+08	0	5.31195e+09	4.36141e+09	738503824	0
P34897_R416	ELVSITANKNTCPGDrSAITPGGLRLGAPAL	P34897;P34897	SHMT2	NTCPGDR[UNIMOD:7]SAITPGGLR;NTCPGDR[UNIMOD:7]SAITPGGLR[UNIMOD:7]LGAPALTSR	TCPGDrSAITP	0	0	0	7761513076	7343613596	0	0	0	1576697409	2167573036
P34897_R434	ITPGGLRLGAPALTSrQFREDDFRRVVDFID	P34897;P34897;P34897	SHMT2	LGAPALTSR[UNIMOD:7]QFR;LGAPALTSR[UNIMOD:7]QFR[UNIMOD:7]EDDFR;LGAPALTSR[UNIMOD:7]QFR[UNIMOD:7]EDDFRR	PALTSrQFRED	0	0	0	5814376692	7840751176	0	0	0	575328898	1660017518
P34897_R437	GGLRLGAPALTSRQFrEDDFRRVVDFIDEGV	P34897;P34897;P34897;P34897	SHMT2	LGAPALTSRQFR[UNIMOD:7]EDDFR;LGAPALTSR[UNIMOD:7]QFR[UNIMOD:7]EDDFR;LGAPALTSR[UNIMOD:7]QFR[UNIMOD:7]EDDFRR;QFR[UNIMOD:7]EDDFR	TSRQFrEDDFR	0	0	0	3730370408	3333749612	0	0	0	511230504	1057235914
P34897_R443	APALTSRQFREDDFRrVVDFIDEGVNIGLEV	P34897	SHMT2	R[UNIMOD:7]VVDFIDEGVNIGLEVK	EDDFRrVVDFI	0	0	192876988	1.78958e+09	5.28329e+08	0	0	0	2719485216	2.28785e+08
P34897_R481	QDFKSFLLKDSETSQrLANLRQRVEQFARAF	P34897;P34897	SHMT2	DSETSQR[UNIMOD:7]LANLR;DSETSQR[UNIMOD:7]LANLR[UNIMOD:7]QR	SETSQrLANLR	0	0	0	642498928	0	0	0	0	0	0
P34897_R486	FLLKDSETSQRLANLrQRVEQFARAFPMPGF	P34897;P34897	SHMT2	DSETSQR[UNIMOD:7]LANLR[UNIMOD:7]QR;LANLR[UNIMOD:7]QR	RLANLrQRVEQ	0	0	0	3238976832	572346256	0	0	0	522416482	5.08356e+07
P34897_R494	SQRLANLRQRVEQFArAFPMPGFDEH_____	P34897;P34897;P34897	SHMT2	QRVEQFAR[UNIMOD:7]AFPMPGFDEH;QR[UNIMOD:7]VEQFAR[UNIMOD:7]AFPMPGFDEH;VEQFAR[UNIMOD:7]AFPMPGFDEH	VEQFArAFPMP	0	391039056	563548268	10129551284	1587422486	0	0	0	4187516260	220653872
P34931_R449	SDNQPGVLIQVYEGErAMTKDNNLLGRFDLT	P34931;P34931	HSPA1L	QTQIFTTYSDNQPGVLIQVYEGER[UNIMOD:7]AMTK;QTQIFTTYSDNQPGVLIQVYEGER[UNIMOD:7]AMTK	VYEGErAMTKD	0	0	0	0	0	0	2232523224	1620514320	239040756	0
P34931_R519	TITNDKGRLSKEEIErMVLDAEKYKAEDEVQ	P34931	HSPA1L	EEIER[UNIMOD:7]MVLDAEK	KEEIErMVLDA	0	0	0	0	0	0	26844044	0	0	0
P34932_R234	KLKVLATAFDTTLGGrKFDEVLVNHFCEEFG	P34932	HSPA4;APG2;HSPH2	VLATAFDTTLGGR[UNIMOD:7]K	TTLGGrKFDEV	0	3684511168	3010343072	0	0	0	2923848352	892878456	0	0
P34932_R303	IECFMNDVDVSGTMNrGKFLEMCNDLLARVE	P34932	HSPA4;APG2;HSPH2	LMSANASDLPLSIECFMNDVDVSGTMNR[UNIMOD:7]GK	SGTMNrGKFLE	0	0	210646660	0	0	0	0	0	0	0
P34932_R316	MNRGKFLEMCNDLLArVEPPLRSVLEQTKLK	P34932	HSPA4;APG2;HSPH2	FLEMCNDLLAR[UNIMOD:7]VEPPLR	NDLLArVEPPL	0	638927348	0	0	0	0	0	0	0	0
P34932_R322	LEMCNDLLARVEPPLrSVLEQTKLKKEDIYA	P34932	HSPA4;APG2;HSPH2	VEPPLR[UNIMOD:7]SVLEQTK	VEPPLrSVLEQ	0	726584616	10400504548	700240192	0	0	598088488	4613323518	981234344	0
P34932_R346	KKEDIYAVEIVGGATrIPAVKEKISKFFGKE	P34932;P34932;P34932	HSPA4;APG2;HSPH2	EDIYAVEIVGGATR[UNIMOD:7]IPAVK;KEDIYAVEIVGGATR[UNIMOD:7]IPAVK;LKKEDIYAVEIVGGATR[UNIMOD:7]IPAVK	VGGATrIPAVK	0	7031844853	12100706550	263941857	0	0	3360053766	1289199586	215886469	0
P34932_R390	GCALQCAILSPAFKVrEFSITDVVPYPISLR	P34932	HSPA4;APG2;HSPH2	VR[UNIMOD:7]EFSITDVVPYPISLR	PAFKVrEFSIT	0	0	0	526386088	0	0	0	0	0	0
P34932_R436	SKNHAAPFSKVLTFYrKEPFTLEAYYSSPQD	P34932	HSPA4;APG2;HSPH2	VLTFYR[UNIMOD:7]K	VLTFYrKEPFT	0	3796151152	5202388624	0	0	0	3939138256	1275510888	0	0
P34932_R483	TPQSDGSSSKVKVKVrVNVHGIFSVSSASLV	P34932	HSPA4;APG2;HSPH2	VR[UNIMOD:7]VNVHGIFSVSSASLVEVHK	VKVKVrVNVHG	0	0	139236748	0	0	0	0	0	0	0
P34932_R629	RNDAKNAVEEYVYEMrDKLSGEYEKFVSEDD	P34932;P34932	HSPA4;APG2;HSPH2	NAVEEYVYEMR[UNIMOD:7]DK;NAVEEYVYEMR[UNIMOD:7]DK	YVYEMrDKLSG	0	10198786302	1.33205e+10	2613747747	0	0	3447444984	2324061117	915675104	0
P34932_R645	DKLSGEYEKFVSEDDrNSFTLKLEDTENWLY	P34932;P34932	HSPA4;APG2;HSPH2	FVSEDDR[UNIMOD:7]NSFTLK;FVSEDDR[UNIMOD:7]NSFTLK	VSEDDrNSFTL	0	13606124936	7382360468	2420043868	0	0	9623337124	8269506246	1831171131	0
P34932_R688	DKLAELKNLGQPIKIrFQESEERPKLFEELG	P34932;P34932	HSPA4;APG2;HSPH2	IR[UNIMOD:7]FQESEERPK;IR[UNIMOD:7]FQESEER[UNIMOD:7]PK	QPIKIrFQESE	0	3010772308	1.12431e+10	0	0	0	2.68016e+09	1996197879	0	0
P34932_R69	SQVISNAKNTVQGFKrFHGRAFSDPFVEAEK	P34932	HSPA4;APG2;HSPH2	R[UNIMOD:7]FHGR[UNIMOD:7]AFSDPFVEAEK	VQGFKrFHGRA	0	7865026388	10200265186	4454216744	0	0	6.82784e+09	3692153451	2.267e+09	0
P34932_R695	NLGQPIKIRFQESEErPKLFEELGKQIQQYM	P34932	HSPA4;APG2;HSPH2	IR[UNIMOD:7]FQESEER[UNIMOD:7]PK	QESEErPKLFE	0	798573536	3355803824	0	0	0	550066584	714955512	0	0
P34932_R73	SNAKNTVQGFKRFHGrAFSDPFVEAEKSNLA	P34932;P34932;P34932	HSPA4;APG2;HSPH2	FHGR[UNIMOD:7]AFSDPFVEAEK;RFHGR[UNIMOD:7]AFSDPFVEAEK;R[UNIMOD:7]FHGR[UNIMOD:7]AFSDPFVEAEK	KRFHGrAFSDP	0	13743704302	1.39352e+10	4723288996	2014395028	0	1.05687e+10	4.92089e+09	2.267e+09	981140330
P34949_R295	KGDCVECMACSDNTVrAGLTPKFIDVPTLCE	P34949	MPI;PMI1	GDCVECMACSDNTVR[UNIMOD:7]AGLTPK	SDNTVrAGLTP	0	1123540273	803336888	0	0	0	627854952	109144833	0	0
P34949_R322	TLCEMLSYTPSSSKDrLFLPTRSQEDPYLSI	P34949;P34949;P34949;P34949	MPI;PMI1	DR[UNIMOD:7]LFLPTR;DR[UNIMOD:7]LFLPTRSQEDPYLSIYDPPVPDFTIMK;DR[UNIMOD:7]LFLPTR[UNIMOD:7]SQEDPYLSIYDPPVPDFTIMK;DR[UNIMOD:7]LFLPTR[UNIMOD:7]SQEDPYLSIYDPPVPDFTIMK	SSSKDrLFLPT	0	207268872	1.79292e+08	223934596	0	0	94193020	0	0	0
P34949_R328	SYTPSSSKDRLFLPTrSQEDPYLSIYDPPVP	P34949;P34949	MPI;PMI1	DR[UNIMOD:7]LFLPTR[UNIMOD:7]SQEDPYLSIYDPPVPDFTIMK;DR[UNIMOD:7]LFLPTR[UNIMOD:7]SQEDPYLSIYDPPVPDFTIMK	LFLPTrSQEDP	0	207268872	1.79292e+08	0	0	0	94193020	0	0	0
P34949_R65	WMGTHPRGDAKILDNrISQKTLSQWIAENQD	P34949	MPI;PMI1	ILDNR[UNIMOD:7]ISQK	KILDNrISQKT	0	1147717232	1659281584	0	0	0	817661484	867761172	177464312	0
P35052_R207	LGKQAEALRPFGEAPrELRLRATRAFVAARS	P35052	GPC1	QAEALRPFGEAPR[UNIMOD:7]ELR	FGEAPrELRLR	0	0	0	398624044	0	0	0	0	0	0
P35052_R30	AALVACARGDPASKSrSCGEVRQIYGAKGFS	P35052	GPC1	SR[UNIMOD:7]SCGEVR[UNIMOD:7]QIYGAK	PASKSrSCGEV	0	1118234920	1907721272	0	0	0	725436348	75216879	85814638	0
P35052_R36	ARGDPASKSRSCGEVrQIYGAKGFSLSDVPQ	P35052;P35052	GPC1	SRSCGEVR[UNIMOD:7]QIYGAK;SR[UNIMOD:7]SCGEVR[UNIMOD:7]QIYGAK	SCGEVrQIYGA	0	1118234920	1907721272	0	0	0	725436348	75216879	85814638	0
P35052_R367	GPGPEEKRRRGKLAPrERPPSGTLEKLVSEA	P35052;P35052	GPC1	LAPR[UNIMOD:7]ERPPSGTLEK;LAPR[UNIMOD:7]ER[UNIMOD:7]PPSGTLEK	GKLAPrERPPS	0	1306140716	878562064	315495724	1228339000	0	899887360	153653748	0	0
P35052_R369	GPEEKRRRGKLAPRErPPSGTLEKLVSEAKA	P35052	GPC1	LAPR[UNIMOD:7]ER[UNIMOD:7]PPSGTLEK	LAPRErPPSGT	0	1306140716	379997440	0	0	0	899887360	0	0	0
P35052_R511	DDLCSRKVSRKSSSSrTPLTHALPGLSEQEG	P35052	GPC1	SSSSR[UNIMOD:7]TPLTHALPGLSEQEGQK	KSSSSrTPLTH	0	965546960	1107742324	0	501728172	0	0	0	0	0
P35052_R90	ENLANRSHAELETALrDSSRVLQAMLATQLR	P35052	GPC1	SHAELETALR[UNIMOD:7]DSSR	LETALrDSSRV	0	0	0	433693466	0	0	0	0	74230485	0
P35080_R105	TKSQGGEPTYNVAVGrAGRVLVFVMGKEGVH	P35080	PFN2	SQGGEPTYNVAVGR[UNIMOD:7]AGR	NVAVGrAGRVL	0	4445756016	5288857324	705233872	269773960	0	1418655356	734488350	141518309	0
P35080_R56	QSITPIEIDMIVGKDrEGFFTNGLTLGAKKC	P35080;P35080	PFN2	DR[UNIMOD:7]EGFFTNGLTLGAK;DR[UNIMOD:7]EGFFTNGLTLGAK	IVGKDrEGFFT	0	3.66625e+10	4.0604e+10	8.25965e+09	9.6193e+09	0	1.54269e+10	9.09467e+09	3196452645	1.95676e+09
P35080_R75	FTNGLTLGAKKCSVIrDSLYVDGDCTMDIRT	P35080;P35080	PFN2	CSVIR[UNIMOD:7]DSLYVDGDCTMDIR[UNIMOD:7]TK;KCSVIR[UNIMOD:7]DSLYVDGDCTMDIR[UNIMOD:7]TK	KCSVIrDSLYV	0	0	0	0	0	0	403309120	0	0	0
P35080_R89	IRDSLYVDGDCTMDIrTKSQGGEPTYNVAVG	P35080;P35080;P35080;P35080	PFN2	CSVIR[UNIMOD:7]DSLYVDGDCTMDIR[UNIMOD:7]TK;DSLYVDGDCTMDIR[UNIMOD:7]TK;KCSVIRDSLYVDGDCTMDIR[UNIMOD:7]TK;KCSVIR[UNIMOD:7]DSLYVDGDCTMDIR[UNIMOD:7]TK	CTMDIrTKSQG	0	1747060712	6806380588	123689134	0	0	745354824	1087992726	0	0
P35221_R165	LLVQLKVVEDGILKLrNAGNEQDLGIQYKAL	P35221	CTNNA1	LR[UNIMOD:7]NAGNEQDLGIQYK	GILKLrNAGNE	0	3723867832	2970700336	0	0	0	1518485428	881228964	0	0
P35221_R204	IMAAKRQQELKDVGHrDQMAAARGILQKNVP	P35221;P35221	CTNNA1	DVGHR[UNIMOD:7]DQMAAAR;DVGHR[UNIMOD:7]DQMAAAR[UNIMOD:7]GILQK	KDVGHrDQMAA	0	4.55797e+09	5467580610	505324330	0	0	5494531606	1492835559	2.59352e+08	0
P35221_R211	QELKDVGHRDQMAAArGILQKNVPILYTASQ	P35221;P35221	CTNNA1	DQMAAAR[UNIMOD:7]GILQK;DVGHR[UNIMOD:7]DQMAAAR[UNIMOD:7]GILQK	QMAAArGILQK	0	5.12906e+09	5855217682	581525164	0	0	6962222998	1662677940	259640897	0
P35221_R241	QACLQHPDVAAYKANrDLIYKQLQQAVTGIS	P35221	CTNNA1	ANR[UNIMOD:7]DLIYK	AYKANrDLIYK	0	5033191112	6145824644	608459176	0	0	3876713728	1362881904	0	0
P35221_R300	FDKQIIVDPLSFSEErFRPSLEERLESIISG	P35221;P35221	CTNNA1	QIIVDPLSFSEER[UNIMOD:7]FRPSLEER;QIIVDPLSFSEER[UNIMOD:7]FR[UNIMOD:7]PSLEER	SFSEErFRPSL	0	0	1.22137e+09	2064858705	0	0	0	190553841	2.14306e+09	0
P35221_R302	KQIIVDPLSFSEERFrPSLEERLESIISGAA	P35221;P35221	CTNNA1	QIIVDPLSFSEERFR[UNIMOD:7]PSLEER;QIIVDPLSFSEER[UNIMOD:7]FR[UNIMOD:7]PSLEER	SEERFrPSLEE	0	0	9.53029e+08	42089297	0	0	0	190553841	2.13228e+07	0
P35221_R357	QALQDLLSEYMGNAGrKERSDALNSAIDKMT	P35221	CTNNA1	QALQDLLSEYMGNAGR[UNIMOD:7]K	MGNAGrKERSD	0	0	0	0	1089618564	0	0	0	0	288669312
P35221_R360	QDLLSEYMGNAGRKErSDALNSAIDKMTKKT	P35221;P35221	CTNNA1	ER[UNIMOD:7]SDALNSAIDK;KER[UNIMOD:7]SDALNSAIDK	AGRKErSDALN	0	6445856646	5585450124	3908397684	1239804072	0	3661349676	1191315489	1222021508	713353482
P35221_R540	KCVIALQEKDVDGLDrTAGAIRGRAARVIHV	P35221;P35221;P35221	CTNNA1	DVDGLDR[UNIMOD:7]TAGAIR;DVDGLDR[UNIMOD:7]TAGAIR[UNIMOD:7]GR;DVDGLDR[UNIMOD:7]TAGAIR[UNIMOD:7]GR[UNIMOD:7]AAR	VDGLDrTAGAI	0	584859280	1004428048	876439560	0	0	697835614	354542754	557167769	0
P35221_R546	QEKDVDGLDRTAGAIrGRAARVIHVVTSEMD	P35221;P35221	CTNNA1	DVDGLDR[UNIMOD:7]TAGAIR[UNIMOD:7]GR;DVDGLDR[UNIMOD:7]TAGAIR[UNIMOD:7]GR[UNIMOD:7]AAR	TAGAIrGRAAR	0	390324032	0	0	0	0	437771422	115859412	0	0
P35221_R551	DGLDRTAGAIRGRAArVIHVVTSEMDNYEPG	P35221;P35221	CTNNA1	AAR[UNIMOD:7]VIHVVTSEMDNYEPGVYTEK;AAR[UNIMOD:7]VIHVVTSEMDNYEPGVYTEK	RGRAArVIHVV	0	661819754	1247692120	0	0	0	460359904	128802282	0	0
P35221_R653	LDDSDFETEDFDVRSrTSVQTEDDQLIAGQS	P35221;P35221	CTNNA1	SR[UNIMOD:7]TSVQTEDDQLIAGQSAR;SR[UNIMOD:7]TSVQTEDDQLIAGQSAR	FDVRSrTSVQT	0	0	0	0	5162528736	0	0	0	0	648275116
P35221_R731	AKQMCMIMMEMTDFTrGKGPLKNTSDVISAA	P35221	CTNNA1	QMCMIMMEMTDFTR[UNIMOD:7]GK	MTDFTrGKGPL	0	736155592	527339492	0	0	0	375855868	0	0	0
P35221_R755	SDVISAAKKIAEAGSrMDKLGRTIADHCPDS	P35221	CTNNA1	IAEAGSR[UNIMOD:7]MDK	AEAGSrMDKLG	0	0	585505044	0	0	0	0	115649004	0	0
P35221_R98	SQFLKEELVAAVEDVrKQGDLMKAAAGEFAD	P35221;P35221	CTNNA1	EELVAAVEDVR[UNIMOD:7]K;ESQFLKEELVAAVEDVR[UNIMOD:7]K	AVEDVrKQGDL	0	1.74791e+09	0	0	0	0	1520452128	86455773	0	0
P35222_R151	VVNLINYQDDAELATrAIPELTKLLNDEDQV	P35222;P35222;P35222	CTNNB1;CTNNB;OK/SW-cl.35;PRO2286	HAVVNLINYQDDAELATR[UNIMOD:7]AIPELTK;HAVVNLINYQDDAELATR[UNIMOD:7]AIPELTK;HAVVNLINYQDDAELATR[UNIMOD:7]AIPELTK	AELATrAIPEL	0	10355166948	8236284256	0	0	0	3712679048	2098838124	0	0
P35222_R528	LIRNLALCPANHAPLrEQGAIPRLVQLLVRA	P35222	CTNNB1;CTNNB;OK/SW-cl.35;PRO2286	NLALCPANHAPLR[UNIMOD:7]EQGAIPR	NHAPLrEQGAI	0	691179304	449925008	0	0	0	225913492	0	0	0
P35222_R549	PRLVQLLVRAHQDTQrRTSMGGTQQQFVEGV	P35222	CTNNB1;CTNNB;OK/SW-cl.35;PRO2286	AHQDTQR[UNIMOD:7]R[UNIMOD:7]TSMGGTQQQFVEGVR	HQDTQrRTSMG	0	2290249720	1835594324	556822144	0	0	1347322892	9.12927e+07	0	0
P35222_R550	RLVQLLVRAHQDTQRrTSMGGTQQQFVEGVR	P35222;P35222	CTNNB1;CTNNB;OK/SW-cl.35;PRO2286	AHQDTQR[UNIMOD:7]R[UNIMOD:7]TSMGGTQQQFVEGVR;R[UNIMOD:7]TSMGGTQQQFVEGVR	QDTQRrTSMGG	902922976	2290249720	2021285632	2583166016	219566856	0	1347322892	9.12927e+07	220639350	0
P35222_R582	EEIVEGCTGALHILArDVHNRIVIRGLNTIP	P35222	CTNNB1;CTNNB;OK/SW-cl.35;PRO2286	MEEIVEGCTGALHILAR[UNIMOD:7]DVHNR	LHILArDVHNR	0	0	1104011744	0	0	0	0	0	0	0
P35232_R105	ITLRILFRPVASQLPrIFTSIGEDYDERVLP	P35232;P35232	PHB1;PHB	ILFRPVASQLPR[UNIMOD:7]IFTSIGEDYDER;PVASQLPR[UNIMOD:7]IFTSIGEDYDER	ASQLPrIFTSI	0	0	731572476	0	0	0	0	0	0	0
P35232_R143	KSVVARFDAGELITQrELVSRQVSDDLTERA	P35232;P35232	PHB1;PHB	FDAGELITQR[UNIMOD:7]ELVSR;FDAGELITQR[UNIMOD:7]ELVSR[UNIMOD:7]QVSDDLTER	ELITQrELVSR	0	0	2352167644	0	0	0	0	535929897	0	0
P35232_R148	RFDAGELITQRELVSrQVSDDLTERAATFGL	P35232;P35232	PHB1;PHB	ELVSR[UNIMOD:7]QVSDDLTER;FDAGELITQR[UNIMOD:7]ELVSR[UNIMOD:7]QVSDDLTER	RELVSrQVSDD	0	0	3259060748	0	0	0	462752728	534653514	0	0
P35232_R195	TEAVEAKQVAQQEAErARFVVEKAEQQKKAA	P35232;P35232	PHB1;PHB	QVAQQEAER[UNIMOD:7]ARFVVEKAEQQK;QVAQQEAER[UNIMOD:7]AR[UNIMOD:7]FVVEK	QQEAErARFVV	0	2444085976	11863332384	770646720	0	0	803874380	3285638862	150309076	0
P35232_R197	AVEAKQVAQQEAERArFVVEKAEQQKKAAII	P35232;P35232	PHB1;PHB	AR[UNIMOD:7]FVVEK;QVAQQEAER[UNIMOD:7]AR[UNIMOD:7]FVVEK	EAERArFVVEK	0	2493135012	11863332384	770646720	0	0	803874380	2873837502	150309076	0
P35232_R239	IANSLATAGDGLIELrKLEAAEDIAYQLSRS	P35232;P35232	PHB1;PHB	AAELIANSLATAGDGLIELR[UNIMOD:7]K;AAELIANSLATAGDGLIELR[UNIMOD:7]K	GLIELrKLEAA	0	1568104848	5295742103	0	0	0	387513544	1711542870	0	0
P35232_R253	LRKLEAAEDIAYQLSrSRNITYLPAGQSVLL	P35232;P35232	PHB1;PHB	KLEAAEDIAYQLSR[UNIMOD:7]SR;LEAAEDIAYQLSR[UNIMOD:7]SR	AYQLSrSRNIT	0	0	623872386	0	0	0	484108464	248407914	0	0
P35232_R35	GGVVNSALYNVDAGHrAVIFDRFRGVQDIVV	P35232;P35232	PHB1;PHB	FGLALAVAGGVVNSALYNVDAGHR[UNIMOD:7]AVIFDR;FGLALAVAGGVVNSALYNVDAGHR[UNIMOD:7]AVIFDR	VDAGHrAVIFD	0	0	1857765818	0	0	0	0	7.11068e+08	0	0
P35232_R41	ALYNVDAGHRAVIFDrFRGVQDIVVGEGTHF	P35232	PHB1;PHB	AVIFDR[UNIMOD:7]FR	AVIFDrFRGVQ	0	0	490170528	0	0	0	0	106561191	0	0
P35232_R72	LIPWVQKPIIFDCRSrPRNVPVITGSKDLQN	P35232;P35232	PHB1;PHB	SR[UNIMOD:7]PRNVPVITGSK;SR[UNIMOD:7]PR[UNIMOD:7]NVPVITGSK	FDCRSrPRNVP	0	0	168852296	0	0	0	0	0	0	0
P35232_R74	PWVQKPIIFDCRSRPrNVPVITGSKDLQNVN	P35232;P35232;P35232	PHB1;PHB	PR[UNIMOD:7]NVPVITGSK;SRPR[UNIMOD:7]NVPVITGSK;SR[UNIMOD:7]PR[UNIMOD:7]NVPVITGSK	CRSRPrNVPVI	0	0	510928106	0	0	0	0	0	0	0
P35232_R93	VITGSKDLQNVNITLrILFRPVASQLPRIFT	P35232	PHB1;PHB	DLQNVNITLR[UNIMOD:7]ILFRPVASQLPR	VNITLrILFRP	0	0	3.63777e+08	0	0	0	0	0	0	0
P35232_R97	SKDLQNVNITLRILFrPVASQLPRIFTSIGE	P35232	PHB1;PHB	ILFR[UNIMOD:7]PVASQLPR	LRILFrPVASQ	0	0	260866300	0	0	0	0	0	0	0
P35237_R185	RGNWDEQFDKENTEErLFKVSKNEEKPVQMM	P35237;P35237	SERPINB6;PI6;PTI	ENTEER[UNIMOD:7]LFK;GNWDEQFDKENTEER[UNIMOD:7]LFK	ENTEErLFKVS	0	1630849184	1970916712	1143231022	0	0	538814564	718809792	155292987	0
P35237_R242	ELNMIIMLPDETTDLrTVEKELTYEKFVEWT	P35237;P35237	SERPINB6;PI6;PTI	ELNMIIMLPDETTDLR[UNIMOD:7]TVEK;ELNMIIMLPDETTDLR[UNIMOD:7]TVEKELTYEK	ETTDLrTVEKE	0	913176079	1650184738	81704295	0	0	557893440	285126126	1.5115e+07	0
P35237_R273	RLDMMDEEEVEVSLPrFKLEESYDMESVLRN	P35237	SERPINB6;PI6;PTI	LDMMDEEEVEVSLPR[UNIMOD:7]FK	EVSLPrFKLEE	0	1.32852e+08	399833003	1.82573e+08	0	0	43580917	53701653	0	0
P35240_R160	AVQAKYGDYDPSVHKrGFLAQEELLPKRVIN	P35240	NF2;SCH	R[UNIMOD:7]GFLAQEELLPK	PSVHKrGFLAQ	0	456356800	426069968	0	0	0	549154396	313159227	209272544	0
P35240_R376	LQMKEEATMANEALMrSEETADLLAEKAQIT	P35240	NF2;SCH	EEATMANEALMR[UNIMOD:7]SEETADLLAEK	NEALMrSEETA	0	2.31937e+08	194397480	207497284	41247375	0	1.40304e+08	2.88041e+07	20886433	0
P35241_R151	DYNKEIHKPGYLANDrLLPQRVLEQHKLTKE	P35241;P35241	RDX	EIHKPGYLANDR[UNIMOD:7]LLPQR;EIHKPGYLANDR[UNIMOD:7]LLPQR[UNIMOD:7]VLEQHK	YLANDrLLPQR	0	0	5544173632	0	0	0	0	1638349632	0	0
P35241_R156	IHKPGYLANDRLLPQrVLEQHKLTKEQWEER	P35241;P35241	RDX	EIHKPGYLANDR[UNIMOD:7]LLPQR[UNIMOD:7]VLEQHK;LLPQR[UNIMOD:7]VLEQHK	RLLPQrVLEQH	0	1.30547e+10	3.08828e+10	0	0	0	11511229062	16202050346	0	0
P35241_R171	RVLEQHKLTKEQWEErIQNWHEEHRGMLRED	P35241;P35241;P35241	RDX	EQWEER[UNIMOD:7]IQNWHEEHR;EQWEER[UNIMOD:7]IQNWHEEHR[UNIMOD:7]GMLR;EQWEER[UNIMOD:7]IQNWHEEHR[UNIMOD:7]GMLR[UNIMOD:7]EDSMMEYLK	EQWEErIQNWH	0	0	2228151630	0	0	0	0	1.5641e+08	0	0
P35241_R180	KEQWEERIQNWHEEHrGMLREDSMMEYLKIA	P35241;P35241;P35241;P35241	RDX	EQWEER[UNIMOD:7]IQNWHEEHR[UNIMOD:7]GMLR;EQWEER[UNIMOD:7]IQNWHEEHR[UNIMOD:7]GMLR[UNIMOD:7]EDSMMEYLK;IQNWHEEHR[UNIMOD:7]GMLR;IQNWHEEHR[UNIMOD:7]GMLR	WHEEHrGMLRE	0	1.4728e+09	2773412840	0	0	0	1483975075	3.64188e+08	0	0
P35241_R246	DDKLTPKIGFPWSEIrNISFNDKKFVIKPID	P35241;P35241;P35241	RDX	IGFPWSEIR[UNIMOD:7]NISFNDK;IGFPWSEIR[UNIMOD:7]NISFNDKK;IGFPWSEIR[UNIMOD:7]NISFNDKK	PWSEIrNISFN	0	0	1.4915e+10	0	0	0	0	1.2378e+10	0	0
P35241_R273	KPIDKKAPDFVFYAPrLRINKRILALCMGNH	P35241;P35241;P35241;P35241;P35241	RDX	APDFVFYAPR[UNIMOD:7]LR;APDFVFYAPR[UNIMOD:7]LR[UNIMOD:7]INK;APDFVFYAPR[UNIMOD:7]LR[UNIMOD:7]INKR;KAPDFVFYAPR[UNIMOD:7]LR;KAPDFVFYAPR[UNIMOD:7]LR[UNIMOD:7]INK	VFYAPrLRINK	0	0	3297795444	0	0	0	439001448	3813819880	0	0
P35241_R275	IDKKAPDFVFYAPRLrINKRILALCMGNHEL	P35241;P35241;P35241	RDX	APDFVFYAPR[UNIMOD:7]LR[UNIMOD:7]INK;APDFVFYAPR[UNIMOD:7]LR[UNIMOD:7]INKR;KAPDFVFYAPR[UNIMOD:7]LR[UNIMOD:7]INK	YAPRLrINKRI	0	0	1259649696	0	0	0	439001448	1785562092	0	0
P35241_R293	KRILALCMGNHELYMrRRKPDTIEVQQMKAQ	P35241;P35241;P35241	RDX	ILALCMGNHELYMR[UNIMOD:7]R;ILALCMGNHELYMR[UNIMOD:7]R[UNIMOD:7]R;ILALCMGNHELYMR[UNIMOD:7]R	HELYMrRRKPD	0	0	1662307448	0	0	0	292820056	892407537	0	0
P35241_R294	RILALCMGNHELYMRrRKPDTIEVQQMKAQA	P35241;P35241;P35241	RDX	ILALCMGNHELYMR[UNIMOD:7]R[UNIMOD:7]R;R[UNIMOD:7]RKPDTIEVQQMK;R[UNIMOD:7]R[UNIMOD:7]KPDTIEVQQMK	ELYMRrRKPDT	0	386493017	857870792	0	0	0	1748379254	707175111	0	0
P35241_R295	ILALCMGNHELYMRRrKPDTIEVQQMKAQAR	P35241;P35241;P35241	RDX	RR[UNIMOD:7]KPDTIEVQQMK;R[UNIMOD:7]KPDTIEVQQMK;R[UNIMOD:7]R[UNIMOD:7]KPDTIEVQQMK	LYMRRrKPDTI	0	1037270574	1757357278	0	0	0	4.14217e+09	6.28472e+08	0	0
P35241_R320	MKAQAREEKHQKQLErAQLENEKKKREIAEK	P35241;P35241	RDX	QLER[UNIMOD:7]AQLENEK;QLER[UNIMOD:7]AQLENEKK	QKQLErAQLEN	0	7931253148	7906907267	2045105384	1071521664	0	10519532920	2452868073	1995738718	371638721
P35241_R342	KKKREIAEKEKERIErEKEELMERLKQIEEQ	P35241;P35241;P35241	RDX	EKER[UNIMOD:7]IER[UNIMOD:7]EK;IER[UNIMOD:7]EKEELMER;IER[UNIMOD:7]EKEELMER[UNIMOD:7]LK	KERIErEKEEL	0	2501246580	0	0	0	0	3.31757e+09	0	0	0
P35241_R350	KEKERIEREKEELMErLKQIEEQTIKAQKEL	P35241;P35241;P35241;P35241	RDX	EELMER[UNIMOD:7]LK;EKEELMER[UNIMOD:7]LK;IEREKEELMER[UNIMOD:7]LK;IER[UNIMOD:7]EKEELMER[UNIMOD:7]LK	EELMErLKQIE	0	33681048638	18597813132	1885103448	0	0	62263089242	6783203868	1754159736	0
P35241_R379	ELEEQTRKALELDQErKRAKEEAERLEKERR	P35241;P35241;P35241	RDX	ALELDQER[UNIMOD:7]K;ALELDQER[UNIMOD:7]KR;KALELDQER[UNIMOD:7]K	ELDQErKRAKE	0	9005666200	7098153516	0	0	0	9610089242	1.89454e+09	96699665	0
P35241_R388	LELDQERKRAKEEAErLEKERRAAEEAKSAI	P35241	RDX	EEAER[UNIMOD:7]LEK	KEEAErLEKER	0	3202076544	0	0	0	0	0	0	0	0
P35241_R393	ERKRAKEEAERLEKErRAAEEAKSAIAKQAA	P35241	RDX	ER[UNIMOD:7]R[UNIMOD:7]AAEEAK	RLEKErRAAEE	0	355894280	0	0	0	0	0	0	0	0
P35241_R394	RKRAKEEAERLEKERrAAEEAKSAIAKQAAD	P35241	RDX	ER[UNIMOD:7]R[UNIMOD:7]AAEEAK	LEKERrAAEEA	0	355894280	0	0	0	0	0	0	0	0
P35241_R514	ELSNEGVMNHRSEEErVTETQKNERVKKQLQ	P35241	RDX	SEEER[UNIMOD:7]VTETQK	RSEEErVTETQ	0	397836312	787990912	0	0	0	340388736	549821208	0	0
P35241_R539	VKKQLQALSSELAQArDETKKTQNDVLHAEN	P35241;P35241;P35241	RDX	KQLQALSSELAQAR[UNIMOD:7]DETK;QLQALSSELAQAR[UNIMOD:7]DETK;QLQALSSELAQAR[UNIMOD:7]DETKK	ELAQArDETKK	0	165496878	1858609488	0	0	0	199052428	1339977537	0	0
P35241_R566	HAENVKAGRDKYKTLrQIRQGNTKQRIDEFE	P35241	RDX	TLR[UNIMOD:7]QIR[UNIMOD:7]QGNTK	KYKTLrQIRQG	0	5413583354	6577809646	0	0	0	8835060538	3023293881	0	0
P35241_R569	NVKAGRDKYKTLRQIrQGNTKQRIDEFEAM_	P35241;P35241;P35241;P35241	RDX	QIR[UNIMOD:7]QGNTK;TLRQIR[UNIMOD:7]QGNTK;TLRQIR[UNIMOD:7]QGNTK;TLR[UNIMOD:7]QIR[UNIMOD:7]QGNTK	TLRQIrQGNTK	0	5413583354	6577809646	0	0	0	9141668668	3791586705	0	0
P35241_R8	________MPKPINVrVTTMDAELEFAIQPN	P35241	RDX	PKPINVR[UNIMOD:7]VTTMDAELEFAIQPNTTGK	KPINVrVTTMD	0	4.38266e+08	1988300856	0	0	0	1491294996	2624377824	0	0
P35249_R102	TILAAARELFGPELFrLRVLELNASDERGIQ	P35249	RFC4	ELFGPELFR[UNIMOD:7]LR	GPELFrLRVLE	0	122550260	0	85491624	0	0	108654088	5.42468e+07	143545396	0
P35249_R114	ELFRLRVLELNASDErGIQVVREKVKNFAQL	P35249;P35249;P35249	RFC4	LR[UNIMOD:7]VLELNASDER[UNIMOD:7]GIQVVR[UNIMOD:7]EK;VLELNASDER[UNIMOD:7]GIQVVR;VLELNASDER[UNIMOD:7]GIQVVR[UNIMOD:7]EK	NASDErGIQVV	0	224142186	0	0	0	0	326051139	0	0	0
P35249_R120	VLELNASDERGIQVVrEKVKNFAQLTVSGSR	P35249;P35249	RFC4	LR[UNIMOD:7]VLELNASDER[UNIMOD:7]GIQVVR[UNIMOD:7]EK;VLELNASDER[UNIMOD:7]GIQVVR[UNIMOD:7]EK	GIQVVrEKVKN	0	224142186	0	0	0	0	326051139	0	0	0
P35249_R164	LDEADSMTSAAQAALrRTMEKESKTTRFCLI	P35249;P35249;P35249	RFC4	IVILDEADSMTSAAQAALR[UNIMOD:7]R[UNIMOD:7]TMEK;IVILDEADSMTSAAQAALR[UNIMOD:7]R[UNIMOD:7]TMEKESK;IVILDEADSMTSAAQAALR[UNIMOD:7]R[UNIMOD:7]TMEK	AQAALrRTMEK	0	0	179307216	0	0	0	188607240	85462926	0	0
P35249_R165	DEADSMTSAAQAALRrTMEKESKTTRFCLIC	P35249;P35249;P35249;P35249	RFC4	IVILDEADSMTSAAQAALRR[UNIMOD:7]TMEKESK;IVILDEADSMTSAAQAALR[UNIMOD:7]R[UNIMOD:7]TMEK;IVILDEADSMTSAAQAALR[UNIMOD:7]R[UNIMOD:7]TMEKESK;IVILDEADSMTSAAQAALR[UNIMOD:7]R[UNIMOD:7]TMEK	QAALRrTMEKE	0	0	179307216	0	0	0	188607240	85462926	0	0
P35249_R198	VSRIIEPLTSRCSKFrFKPLSDKIQQQRLLD	P35249	RFC4	FR[UNIMOD:7]FKPLSDK	RCSKFrFKPLS	0	893352216	1037979052	0	0	0	849542208	1.42248e+08	0	0
P35249_R20	LKGTSISTKPPLTKDrGVAASAGSSGENKKA	P35249	RFC4	DR[UNIMOD:7]GVAASAGSSGENKK	PLTKDrGVAAS	0	405570528	645622964	0	831100570	0	744462550	0	0	22490154
P35249_R210	SKFRFKPLSDKIQQQrLLDIAKKENVKISDE	P35249	RFC4	IQQQR[UNIMOD:7]LLDIAK	KIQQQrLLDIA	0	2090590104	1720419592	519267440	0	0	2040518816	1275988890	519184170	0
P35249_R239	DEGIAYLVKVSEGDLrKAITFLQSATRLTGG	P35249	RFC4	VSEGDLR[UNIMOD:7]K	SEGDLrKAITF	0	491033548	0	0	0	0	573263540	0	0	0
P35249_R250	EGDLRKAITFLQSATrLTGGKEITEKVITDI	P35249	RFC4	AITFLQSATR[UNIMOD:7]LTGGK	LQSATrLTGGK	0	1679277216	1286720096	0	0	0	1718246816	460791672	0	0
P35249_R93	GPPGTGKTSTILAAArELFGPELFRLRVLEL	P35249	RFC4	TSTILAAAR[UNIMOD:7]ELFGPELFR	ILAAArELFGP	0	275959808	0	0	0	0	178040428	0	0	0
P35250_R111	PALKDAMLELNASNDrGIDVVRNKIKMFAQQ	P35250;P35250;P35250;P35250;P35250;P35250	RFC2	DAMLELNASNDR[UNIMOD:7]GIDVVR;DAMLELNASNDR[UNIMOD:7]GIDVVR[UNIMOD:7]NK;DAMLELNASNDR[UNIMOD:7]GIDVVR;DAMLELNASNDR[UNIMOD:7]GIDVVR[UNIMOD:7]NK;DAMLELNASNDR[UNIMOD:7]GIDVVR;DAMLELNASNDR[UNIMOD:7]GIDVVR[UNIMOD:7]NK	NASNDrGIDVV	0	7.18794e+08	269980680	902127758	689514426	0	915260065	1.37401e+08	2.93221e+08	359667416
P35250_R117	MLELNASNDRGIDVVrNKIKMFAQQKVTLPK	P35250;P35250;P35250;P35250	RFC2	DAMLELNASNDRGIDVVR[UNIMOD:7]NK;DAMLELNASNDR[UNIMOD:7]GIDVVR[UNIMOD:7]NK;DAMLELNASNDR[UNIMOD:7]GIDVVR[UNIMOD:7]NK;DAMLELNASNDR[UNIMOD:7]GIDVVR[UNIMOD:7]NK	GIDVVrNKIKM	0	7.09308e+08	0	0	0	0	864622880	1.37401e+08	0	0
P35250_R201	AVLRYTKLTDAQILTrLMNVIEKERVPYTDD	P35250	RFC2	LTDAQILTR[UNIMOD:7]LMNVIEK	AQILTrLMNVI	0	316835472	203438472	0	0	0	0	0	0	0
P35250_R210	DAQILTRLMNVIEKErVPYTDDGLEAIIFTA	P35250	RFC2	ER[UNIMOD:7]VPYTDDGLEAIIFTAQGDMR	VIEKErVPYTD	0	0	0	68124523	0	0	48052086	0	27561388	0
P35250_R65	IVGNEDTVSRLEVFArEGNVPNIIIAGPPGT	P35250	RFC2	LEVFAR[UNIMOD:7]EGNVPNIIIAGPPGTGK	LEVFArEGNVP	0	0	0	0	157795656	0	0	0	0	67889777
P35250_R91	GPPGTGKTTSILCLArALLGPALKDAMLELN	P35250	RFC2	TTSILCLAR[UNIMOD:7]ALLGPALK	ILCLArALLGP	0	1393354688	1258229408	0	0	0	0	1075651488	81991666	0
P35251_R570	FKEQVAEETSGDSKArNLADDSSENKVENLL	P35251;P35251;P35251;P35251	RFC1;RFC140	AR[UNIMOD:7]NLADDSSENKVENLLWVDK;AR[UNIMOD:7]NLADDSSENKVENLLWVDK;AR[UNIMOD:7]NLADDSSENKVENLLWVDK;AR[UNIMOD:7]NLADDSSENKVENLLWVDK	GDSKArNLADD	0	163956906	615226804	462995312	262641692	0	0	122375925	0	0
P35251_R731	ALIMDEVDGMAGNEDrGGIQELIGLIKHTKI	P35251	RFC1;RFC140	HALIMDEVDGMAGNEDR[UNIMOD:7]GGIQELIGLIK	AGNEDrGGIQE	0	0	0	0	0	0	0	37984371	0	0
P35251_R853	HRAKKDIKMGPFDVArKVFAAGEETAHMSLV	P35251	RFC1;RFC140	MGPFDVAR[UNIMOD:7]K	PFDVArKVFAA	0	153135972	0	0	0	0	0	0	0	0
P35268_R101	LTKKYLKKNNLRDWLrVVANSKESYELRYFQ	P35268;P35268;P35268	RPL22	DWLR[UNIMOD:7]VVANSK;NNLRDWLR[UNIMOD:7]VVANSK;NNLR[UNIMOD:7]DWLR[UNIMOD:7]VVANSK	LRDWLrVVANS	0	0	0	0	0	0	171612126	0	0	0
P35268_R46	DGIMDAANFEQFLQErIKVNGKAGNLGGGVV	P35268	RPL22	FTLDCTHPVEDGIMDAANFEQFLQER[UNIMOD:7]IK	QFLQErIKVNG	0	3031470432	4280481004	0	269828336	0	1307448480	1850038392	1304211904	0
P35268_R65	NGKAGNLGGGVVTIErSKSKITVTSEVPFSK	P35268	RPL22	AGNLGGGVVTIER[UNIMOD:7]SK	VVTIErSKSKI	0	3263259664	2625893536	0	376910920	0	5545039340	2517219876	809959704	281610184
P35269_R101	IVLKEFRPEDQPWLLrVNGKSGRKFKGIKKG	P35269;P35269;P35269;P35269;P35269	GTF2F1;RAP74	EFRPEDQPWLLR[UNIMOD:7]VNGK;EFRPEDQPWLLR[UNIMOD:7]VNGK;EFRPEDQPWLLR[UNIMOD:7]VNGK;EFR[UNIMOD:7]PEDQPWLLR[UNIMOD:7]VNGK;EFR[UNIMOD:7]PEDQPWLLR[UNIMOD:7]VNGK	QPWLLrVNGKS	0	1.05707e+09	2.56229e+09	0	155631810	0	1595663886	520637010	109939237	0
P35269_R153	FPVHNWYNFTPLARHrTLTAEEAEEEWERRN	P35269;P35269	GTF2F1;RAP74	HR[UNIMOD:7]TLTAEEAEEEWER;HR[UNIMOD:7]TLTAEEAEEEWER[UNIMOD:7]R[UNIMOD:7]NK	PLARHrTLTAE	0	0	0	466458206	0	0	0	0	0	0
P35269_R180	ERRNKVLNHFSIMQQrRLKDQDQDEDEEEKE	P35269;P35269	GTF2F1;RAP74	VLNHFSIMQQR[UNIMOD:7]R;VLNHFSIMQQR[UNIMOD:7]R[UNIMOD:7]LK	SIMQQrRLKDQ	0	167739104	0	0	0	0	524251312	0	0	0
P35269_R181	RRNKVLNHFSIMQQRrLKDQDQDEDEEEKEK	P35269;P35269	GTF2F1;RAP74	R[UNIMOD:7]LKDQDQDEDEEEKEK;VLNHFSIMQQR[UNIMOD:7]R[UNIMOD:7]LK	IMQQRrLKDQD	0	167739104	0	0	0	0	425949760	0	0	0
P35269_R402	PGTPSAEGGSTSSTLrAAASKLEQGKRVSEM	P35269	GTF2F1;RAP74	GNSRPGTPSAEGGSTSSTLR[UNIMOD:7]AAASK	TSSTLrAAASK	0	0	111432368	0	0	0	0	67902828	0	0
P35269_R413	SSTLRAAASKLEQGKrVSEMPAAKRLRLDTG	P35269	GTF2F1;RAP74	R[UNIMOD:7]VSEMPAAK	LEQGKrVSEMP	0	0	0	0	550077184	0	1742622934	0	0	0
P35269_R422	KLEQGKRVSEMPAAKrLRLDTGPQSLSGKST	P35269	GTF2F1;RAP74	R[UNIMOD:7]LR[UNIMOD:7]LDTGPQSLSGK	MPAAKrLRLDT	0	3814652600	3752667764	2425775576	2399876352	0	2900951880	1610970543	1598281694	942409302
P35269_R424	EQGKRVSEMPAAKRLrLDTGPQSLSGKSTPQ	P35269;P35269	GTF2F1;RAP74	LR[UNIMOD:7]LDTGPQSLSGK;R[UNIMOD:7]LR[UNIMOD:7]LDTGPQSLSGK	AAKRLrLDTGP	0	3814652600	3752667764	2425775576	2495861032	0	2900951880	1610970543	1598281694	1020999366
P35269_R46	FNAADKVNFATWNQArLERDLSNKKIYQEEE	P35269	GTF2F1;RAP74	VNFATWNQAR[UNIMOD:7]LER[UNIMOD:7]DLSNKK	TWNQArLERDL	0	738177360	0	0	0	0	497661924	0	0	0
P35269_R49	ADKVNFATWNQARLErDLSNKKIYQEEEMPE	P35269;P35269	GTF2F1;RAP74	VNFATWNQARLER[UNIMOD:7]DLSNK;VNFATWNQAR[UNIMOD:7]LER[UNIMOD:7]DLSNKK	QARLErDLSNK	0	2229182800	0	0	0	0	497661924	0	0	0
P35269_R73	QEEEMPESGAGSEFNrKLREEARRKKYGIVL	P35269;P35269	GTF2F1;RAP74	IYQEEEMPESGAGSEFNR[UNIMOD:7]K;KIYQEEEMPESGAGSEFNR[UNIMOD:7]K	GSEFNrKLREE	0	2741357940	2112329838	1390901920	1768253240	0	2265076852	337894278	351520332	2.80967e+08
P35269_R92	EEARRKKYGIVLKEFrPEDQPWLLRVNGKSG	P35269;P35269;P35269	GTF2F1;RAP74	EFR[UNIMOD:7]PEDQPWLLR;EFR[UNIMOD:7]PEDQPWLLR[UNIMOD:7]VNGK;EFR[UNIMOD:7]PEDQPWLLR[UNIMOD:7]VNGK	VLKEFrPEDQP	0	7.04215e+08	0	0	266965684	0	1135904160	0	0	0
P35270_R17	EGGLGRAVCLLTGASrGFGRTLAPLLASLLS	P35270	SPR	AVCLLTGASR[UNIMOD:7]GFGR	LTGASrGFGRT	0	0	0	513628664	0	0	0	0	131120340	0
P35270_R210	NYAPGPLDTDMQQLArETSVDPDMRKGLQEL	P35270;P35270;P35270;P35270	SPR	VLNYAPGPLDTDMQQLAR[UNIMOD:7]ETSVDPDMR;VLNYAPGPLDTDMQQLAR[UNIMOD:7]ETSVDPDMRK;VLNYAPGPLDTDMQQLAR[UNIMOD:7]ETSVDPDMR;VLNYAPGPLDTDMQQLAR[UNIMOD:7]ETSVDPDMRK	MQQLArETSVD	0	0	0	0	203140680	0	0	0	0	0
P35270_R48	PGSVLVLSARNDEALrQLEAELGAERSGLRV	P35270;P35270;P35270;P35270	SPR	NDEALR[UNIMOD:7]QLEAELGAER;NDEALR[UNIMOD:7]QLEAELGAER[UNIMOD:7]SGLR;NDEALR[UNIMOD:7]QLEAELGAER[UNIMOD:7]SGLR[UNIMOD:7]VVR;NDEALR[UNIMOD:7]QLEAELGAER	NDEALrQLEAE	0	0	0	0	126369855	0	0	0	0	0
P35270_R58	NDEALRQLEAELGAErSGLRVVRVPADLGAE	P35270;P35270;P35270;P35270;P35270	SPR	NDEALRQLEAELGAER[UNIMOD:7]SGLR;NDEALR[UNIMOD:7]QLEAELGAER[UNIMOD:7]SGLR;NDEALR[UNIMOD:7]QLEAELGAER[UNIMOD:7]SGLR[UNIMOD:7]VVR;QLEAELGAER[UNIMOD:7]SGLR;QLEAELGAER[UNIMOD:7]SGLR[UNIMOD:7]VVR	ELGAErSGLRV	0	0	0	1194703194	1.3026e+08	0	0	0	3.93159e+08	0
P35270_R62	LRQLEAELGAERSGLrVVRVPADLGAEAGLQ	P35270;P35270	SPR	NDEALR[UNIMOD:7]QLEAELGAER[UNIMOD:7]SGLR[UNIMOD:7]VVR;QLEAELGAER[UNIMOD:7]SGLR[UNIMOD:7]VVR	ERSGLrVVRVP	0	0	0	0	0	0	0	0	61770648	0
P35270_R84	DLGAEAGLQQLLGALrELPRPKGLQRLLLIN	P35270;P35270	SPR	VPADLGAEAGLQQLLGALR[UNIMOD:7]ELPR;VPADLGAEAGLQQLLGALR[UNIMOD:7]ELPRPK	LLGALrELPRP	0	0	0	1342612864	307183720	0	0	0	1039023536	149634856
P35270_R94	LLGALRELPRPKGLQrLLLINNAGSLGDVSK	P35270	SPR	GLQR[UNIMOD:7]LLLINNAGSLGDVSK	PKGLQrLLLIN	0	2164698880	2194339904	0	0	0	1553562592	570976248	0	0
P35520_R18	SETPQAEVGPTGCPHrSGPHSAKGSLEKGSP	P35520	CBS	PSETPQAEVGPTGCPHR[UNIMOD:7]SGPHSAK	TGCPHrSGPHS	0	483642144	0	0	0	0	2057246358	0	0	0
P35520_R182	IVMPEKMSSEKVDVLrALGAEIVRTPTNARF	P35520	CBS	VDVLR[UNIMOD:7]ALGAEIVR	KVDVLrALGAE	0	0	0	0	0	0	0	56072148	0	0
P35520_R196	LRALGAEIVRTPTNArFDSPESHVGVAWRLK	P35520;P35520	CBS	TPTNAR[UNIMOD:7]FDSPESHVGVAWR;TPTNAR[UNIMOD:7]FDSPESHVGVAWR[UNIMOD:7]LK	TPTNArFDSPE	0	328478258	0	413228180	0	0	902727020	0	974938064	132702857
P35520_R209	NARFDSPESHVGVAWrLKNEIPNSHILDQYR	P35520;P35520	CBS	FDSPESHVGVAWR[UNIMOD:7]LK;TPTNAR[UNIMOD:7]FDSPESHVGVAWR[UNIMOD:7]LK	VGVAWrLKNEI	0	0	0	0	0	0	0	87336210	680776298	0
P35520_R266	LVASVGTGGTITGIArKLKEKCPGCRIIGVD	P35520	CBS	LDMLVASVGTGGTITGIAR[UNIMOD:7]K	ITGIArKLKEK	0	0	0	0	0	0	0	142704864	0	0
P35520_R91	ILPDILKKIGDTPMVrINKIGKKFGLKCELL	P35520;P35520	CBS	IGDTPMVR[UNIMOD:7]INK;KIGDTPMVR[UNIMOD:7]INK	DTPMVrINKIG	0	165684104	240396216	0	0	0	732607600	0	0	0
P35579_R1000	DQNCKLAKEKKLLEDrIAEFTTNLTEEEEKS	P35579;P35579;P35579;P35579;P35579;P35579	MYH9	KLLEDR[UNIMOD:7]IAEFTTNLTEEEEK;KLLEDR[UNIMOD:7]IAEFTTNLTEEEEKSK;LLEDR[UNIMOD:7]IAEFTTNLTEEEEK;LLEDR[UNIMOD:7]IAEFTTNLTEEEEKSK;LLEDR[UNIMOD:7]IAEFTTNLTEEEEKSKSLAK;LLEDR[UNIMOD:7]IAEFTTNLTEEEEK	KLLEDrIAEFT	0	1461735550	5.7587e+09	1.90274e+09	178777745	0	2285470397	5400737165	9062822091	528133120
P35579_R1035	KLKNKHEAMITDLEErLRREEKQRQELEKTR	P35579;P35579;P35579;P35579;P35579;P35579;P35579	MYH9	HEAMITDLEER[UNIMOD:7]LR;HEAMITDLEER[UNIMOD:7]LRR[UNIMOD:7]EEK;HEAMITDLEER[UNIMOD:7]LR[UNIMOD:7]R;HEAMITDLEER[UNIMOD:7]LR[UNIMOD:7]R[UNIMOD:7]EEK;NKHEAMITDLEER[UNIMOD:7]LR;NKHEAMITDLEER[UNIMOD:7]LRR;NKHEAMITDLEER[UNIMOD:7]LR[UNIMOD:7]R	TDLEErLRREE	0	1393936288	5.91575e+09	0	0	0	2.72979e+09	3.60573e+09	5.43755e+08	0
P35579_R1037	KNKHEAMITDLEERLrREEKQRQELEKTRRK	P35579;P35579;P35579	MYH9	HEAMITDLEER[UNIMOD:7]LR[UNIMOD:7]R;HEAMITDLEER[UNIMOD:7]LR[UNIMOD:7]R[UNIMOD:7]EEK;NKHEAMITDLEER[UNIMOD:7]LR[UNIMOD:7]R	LEERLrREEKQ	0	303454989	1593758754	0	0	0	719165690	9.79286e+08	1.46934e+08	0
P35579_R1038	NKHEAMITDLEERLRrEEKQRQELEKTRRKL	P35579;P35579	MYH9	HEAMITDLEER[UNIMOD:7]LRR[UNIMOD:7]EEK;HEAMITDLEER[UNIMOD:7]LR[UNIMOD:7]R[UNIMOD:7]EEK	EERLRrEEKQR	0	277943889	286312688	0	0	0	508367724	2.30584e+08	1.46934e+08	0
P35579_R1051	LRREEKQRQELEKTRrKLEGDSTDLSDQIAE	P35579	MYH9	R[UNIMOD:7]KLEGDSTDLSDQIAELQAQIAELK	LEKTRrKLEGD	0	1034144178	323789944	0	0	0	2.64768e+09	339861462	0	0
P35579_R1091	MQLAKKEEELQAALArVEEEAAQKNMALKKI	P35579	MYH9	KEEELQAALAR[UNIMOD:7]VEEEAAQK	QAALArVEEEA	0	91512852	0	0	0	0	71160975	0	0	0
P35579_R1124	LESQISELQEDLESErASRNKAEKQKRDLGE	P35579;P35579;P35579;P35579;P35579;P35579;P35579	MYH9	ELESQISELQEDLESER[UNIMOD:7]ASR;ELESQISELQEDLESER[UNIMOD:7]ASR[UNIMOD:7]NK;ELESQISELQEDLESER[UNIMOD:7]ASR[UNIMOD:7]NKAEK;ELESQISELQEDLESER[UNIMOD:7]ASR;ELESQISELQEDLESER[UNIMOD:7]ASR[UNIMOD:7]NKAEK;IRELESQISELQEDLESER[UNIMOD:7]ASR;IRELESQISELQEDLESER[UNIMOD:7]ASR[UNIMOD:7]NK	DLESErASRNK	0	3.41912e+09	423127437	0	0	0	3565425444	3.21911e+08	2.67234e+07	0
P35579_R1127	QISELQEDLESERASrNKAEKQKRDLGEELE	P35579;P35579;P35579;P35579	MYH9	ELESQISELQEDLESER[UNIMOD:7]ASR[UNIMOD:7]NK;ELESQISELQEDLESER[UNIMOD:7]ASR[UNIMOD:7]NKAEK;ELESQISELQEDLESER[UNIMOD:7]ASR[UNIMOD:7]NKAEK;IRELESQISELQEDLESER[UNIMOD:7]ASR[UNIMOD:7]NK	SERASrNKAEK	0	1.35976e+09	423127437	0	0	0	2226952632	3.11277e+08	2.67234e+07	0
P35579_R1135	LESERASRNKAEKQKrDLGEELEALKTELED	P35579;P35579;P35579;P35579;P35579	MYH9	QKR[UNIMOD:7]DLGEELEALKTELEDTLDSTAAQQELR;QKR[UNIMOD:7]DLGEELEALKTELEDTLDSTAAQQELR;R[UNIMOD:7]DLGEELEALKTELEDTLDSTAAQQELR;R[UNIMOD:7]DLGEELEALKTELEDTLDSTAAQQELR[UNIMOD:7]SK;R[UNIMOD:7]DLGEELEALKTELEDTLDSTAAQQELR[UNIMOD:7]SK	AEKQKrDLGEE	0	4.2932e+09	3.03337e+09	731903707	6.26476e+08	0	1.03435e+10	2.39025e+09	2046413879	483706620
P35579_R1162	ELEDTLDSTAAQQELrSKREQEVNILKKTLE	P35579;P35579;P35579;P35579;P35579;P35579;P35579;P35579;P35579;P35579	MYH9	DLGEELEALKTELEDTLDSTAAQQELR[UNIMOD:7]SK;DLGEELEALKTELEDTLDSTAAQQELR[UNIMOD:7]SKR;DLGEELEALKTELEDTLDSTAAQQELR[UNIMOD:7]SKR;RDLGEELEALKTELEDTLDSTAAQQELR[UNIMOD:7]SK;R[UNIMOD:7]DLGEELEALKTELEDTLDSTAAQQELR[UNIMOD:7]SK;R[UNIMOD:7]DLGEELEALKTELEDTLDSTAAQQELR[UNIMOD:7]SK;TELEDTLDSTAAQQELR[UNIMOD:7]SK;TELEDTLDSTAAQQELR[UNIMOD:7]SKR;TELEDTLDSTAAQQELR[UNIMOD:7]SKR;TELEDTLDSTAAQQELR[UNIMOD:7]SK	AQQELrSKREQ	0	2.08723e+10	2.23207e+10	999125843	7.9015e+08	0	4.03907e+10	1.78931e+10	4.80978e+09	7.20554e+08
P35579_R1165	DTLDSTAAQQELRSKrEQEVNILKKTLEEEA	P35579;P35579;P35579;P35579	MYH9	R[UNIMOD:7]EQEVNILK;R[UNIMOD:7]EQEVNILKK;SKR[UNIMOD:7]EQEVNILK;SKR[UNIMOD:7]EQEVNILKK	ELRSKrEQEVN	0	9685373149	1779118604	710522863	1604598496	0	21345179762	1683354918	4574096302	1527573099
P35579_R1191	LEEEAKTHEAQIQEMrQKHSQAVEELAEQLE	P35579	MYH9	THEAQIQEMR[UNIMOD:7]QK	QIQEMrQKHSQ	0	888254947	1874241030	0	0	0	2.55063e+09	1.07859e+09	438639696	0
P35579_R1226	VKANLEKAKQTLENErGELANEVKVLLQGKG	P35579;P35579	MYH9	AKQTLENER[UNIMOD:7]GELANEVK;QTLENER[UNIMOD:7]GELANEVK	TLENErGELAN	0	13055064134	3422296232	465196960	230412792	0	25239470942	3.0037e+09	5.61828e+09	383996584
P35579_R1266	EAQLQELQVKFNEGErVRTELADKVTKLQVE	P35579;P35579;P35579	MYH9	FNEGER[UNIMOD:7]VR;FNEGER[UNIMOD:7]VR[UNIMOD:7]TELADK;FNEGER[UNIMOD:7]VR[UNIMOD:7]TELADKVTK	FNEGErVRTEL	0	0	1947287800	0	0	0	0	2551712352	3082349448	0
P35579_R1268	QLQELQVKFNEGERVrTELADKVTKLQVELD	P35579;P35579;P35579;P35579	MYH9	FNEGER[UNIMOD:7]VR[UNIMOD:7]TELADK;FNEGER[UNIMOD:7]VR[UNIMOD:7]TELADKVTK;VR[UNIMOD:7]TELADK;VR[UNIMOD:7]TELADKVTK	EGERVrTELAD	0	0	0	0	0	0	0	1515465375	2879231220	0
P35579_R1322	ESQLQDTQELLQEENrQKLSLSTKLKQVEDE	P35579;P35579;P35579;P35579;P35579	MYH9	DFSALESQLQDTQELLQEENR[UNIMOD:7]QK;DFSALESQLQDTQELLQEENR[UNIMOD:7]QKLSLSTK;DFSALESQLQDTQELLQEENR[UNIMOD:7]QK;LTKDFSALESQLQDTQELLQEENR[UNIMOD:7]QK;LTKDFSALESQLQDTQELLQEENR[UNIMOD:7]QK	LQEENrQKLSL	0	115273416	272074786	0	0	0	1020547089	826271304	239466313	0
P35579_R1342	LSTKLKQVEDEKNSFrEQLEEEEEAKHNLEK	P35579;P35579;P35579;P35579;P35579	MYH9	LKQVEDEKNSFR[UNIMOD:7]EQLEEEEEAK;LKQVEDEKNSFR[UNIMOD:7]EQLEEEEEAK;NSFR[UNIMOD:7]EQLEEEEEAK;NSFR[UNIMOD:7]EQLEEEEEAKHNLEK;NSFR[UNIMOD:7]EQLEEEEEAKHNLEK	EKNSFrEQLEE	0	3063638092	5350042400	1661154296	211794516	0	4333692782	2.88274e+09	5.72093e+09	164653512
P35579_R1388	MEDSVGCLETAEEVKrKLQKDLEGLSQRHEE	P35579;P35579	MYH9	KMEDSVGCLETAEEVKR[UNIMOD:7]K;MEDSVGCLETAEEVKR[UNIMOD:7]K	AEEVKrKLQKD	0	0	0	0	0	0	1362680788	0	0	0
P35579_R1400	EVKRKLQKDLEGLSQrHEEKVAAYDKLEKTK	P35579;P35579;P35579	MYH9	DLEGLSQR[UNIMOD:7]HEEK;DLEGLSQR[UNIMOD:7]HEEKVAAYDKLEK;DLEGLSQR[UNIMOD:7]HEEKVAAYDKLEK	EGLSQrHEEKV	0	573088894	195364416	0	0	0	6798391006	132165522	0	0
P35579_R1417	EEKVAAYDKLEKTKTrLQQELDDLLVDLDHQ	P35579;P35579;P35579;P35579;P35579	MYH9	TKTR[UNIMOD:7]LQQELDDLLVDLDHQR;TKTR[UNIMOD:7]LQQELDDLLVDLDHQR[UNIMOD:7]QSACNLEK;TKTR[UNIMOD:7]LQQELDDLLVDLDHQRQSACNLEK;TR[UNIMOD:7]LQQELDDLLVDLDHQR;TR[UNIMOD:7]LQQELDDLLVDLDHQR	EKTKTrLQQEL	0	0	1458891600	940119735	0	0	1.63735e+09	3.25296e+09	10608265144	489552340
P35579_R143	PIYSEEIVEMYKGKKrHEMPPHIYAITDTAY	P35579;P35579	MYH9	R[UNIMOD:7]HEMPPHIYAITDTAYR;R[UNIMOD:7]HEMPPHIYAITDTAYR[UNIMOD:7]SMMQDR	YKGKKrHEMPP	0	0	1540179584	0	0	0	0	462208956	0	0
P35579_R1483	EAEAREKETKALSLArALEEAMEQKAELERL	P35579;P35579;P35579	MYH9	ALSLAR[UNIMOD:7]ALEEAMEQK;ALSLAR[UNIMOD:7]ALEEAMEQKAELER;ALSLAR[UNIMOD:7]ALEEAMEQKAELER[UNIMOD:7]LNK	ALSLArALEEA	0	39395615212	45164032100	550475420	0	0	4.53152e+10	12795973329	10451682086	334411218
P35579_R1497	ARALEEAMEQKAELErLNKQFRTEMEDLMSS	P35579;P35579;P35579	MYH9	AELER[UNIMOD:7]LNK;AELER[UNIMOD:7]LNKQFR;ALSLAR[UNIMOD:7]ALEEAMEQKAELER[UNIMOD:7]LNK	KAELErLNKQF	0	0	3636429220	0	0	0	6166388304	1096385640	0	0
P35579_R1503	AMEQKAELERLNKQFrTEMEDLMSSKDDVGK	P35579;P35579;P35579	MYH9	LNKQFR[UNIMOD:7]TEMEDLMSSKDDVGK;QFR[UNIMOD:7]TEMEDLMSSK;QFR[UNIMOD:7]TEMEDLMSSKDDVGK	LNKQFrTEMED	0	10917868890	1.73871e+10	0	0	0	8993302194	6600723594	707382240	0
P35579_R1528	KDDVGKSVHELEKSKrALEQQVEEMKTQLEE	P35579;P35579;P35579;P35579;P35579;P35579	MYH9	R[UNIMOD:7]ALEQQVEEMK;R[UNIMOD:7]ALEQQVEEMKTQLEELEDELQATEDAK;R[UNIMOD:7]ALEQQVEEMKTQLEELEDELQATEDAKLR;R[UNIMOD:7]ALEQQVEEMKTQLEELEDELQATEDAK;SKR[UNIMOD:7]ALEQQVEEMK;SKR[UNIMOD:7]ALEQQVEEMKTQLEELEDELQATEDAK	LEKSKrALEQQ	0	8702064066	1773024768	0	0	0	3146859123	2.75939e+08	0	0
P35579_R1557	EELEDELQATEDAKLrLEVNLQAMKAQFERD	P35579;P35579;P35579	MYH9	LR[UNIMOD:7]LEVNLQAMK;TQLEELEDELQATEDAKLR[UNIMOD:7]LEVNLQAMK;TQLEELEDELQATEDAKLR[UNIMOD:7]LEVNLQAMK	EDAKLrLEVNL	0	3847352932	18384005236	0	0	0	2615630756	6.98481e+09	0	0
P35579_R1571	LRLEVNLQAMKAQFErDLQGRDEQSEEKKKQ	P35579;P35579;P35579	MYH9	AQFER[UNIMOD:7]DLQGR;AQFER[UNIMOD:7]DLQGR[UNIMOD:7]DEQSEEK;AQFER[UNIMOD:7]DLQGR[UNIMOD:7]DEQSEEKK	KAQFErDLQGR	0	21837978404	20391687644	1142063108	1123767722	0	33519921716	7279808763	2609372192	336657887
P35579_R1576	NLQAMKAQFERDLQGrDEQSEEKKKQLVRQV	P35579;P35579;P35579;P35579;P35579;P35579	MYH9	AQFERDLQGR[UNIMOD:7]DEQSEEK;AQFERDLQGR[UNIMOD:7]DEQSEEKK;AQFER[UNIMOD:7]DLQGR[UNIMOD:7]DEQSEEK;AQFER[UNIMOD:7]DLQGR[UNIMOD:7]DEQSEEKK;DLQGR[UNIMOD:7]DEQSEEK;DLQGR[UNIMOD:7]DEQSEEKKK	RDLQGrDEQSE	0	22121743884	19878299132	603948948	1802363504	0	33717983940	7471512264	2416691076	624273393
P35579_R1589	QGRDEQSEEKKKQLVrQVREMEAELEDERKQ	P35579;P35579;P35579;P35579	MYH9	QLVR[UNIMOD:7]QVR;QLVR[UNIMOD:7]QVR[UNIMOD:7]EMEAELEDER;QLVR[UNIMOD:7]QVR[UNIMOD:7]EMEAELEDERK;QLVR[UNIMOD:7]QVR[UNIMOD:7]EMEAELEDER[UNIMOD:7]K	KKQLVrQVREM	0	4870871684	0	0	0	0	4603867968	1.55322e+08	388980218	0
P35579_R159	HEMPPHIYAITDTAYrSMMQDREDQSILCTG	P35579	MYH9	R[UNIMOD:7]HEMPPHIYAITDTAYR[UNIMOD:7]SMMQDR	TDTAYrSMMQD	0	0	1540179584	0	0	0	0	462208956	0	0
P35579_R1592	DEQSEEKKKQLVRQVrEMEAELEDERKQRSM	P35579;P35579;P35579;P35579;P35579;P35579;P35579;P35579;P35579;P35579	MYH9	QLVRQVR[UNIMOD:7]EMEAELEDERK;QLVRQVR[UNIMOD:7]EMEAELEDER[UNIMOD:7]K;QLVRQVR[UNIMOD:7]EMEAELEDERK;QLVR[UNIMOD:7]QVR[UNIMOD:7]EMEAELEDER;QLVR[UNIMOD:7]QVR[UNIMOD:7]EMEAELEDERK;QLVR[UNIMOD:7]QVR[UNIMOD:7]EMEAELEDER[UNIMOD:7]K;QVR[UNIMOD:7]EMEAELEDER;QVR[UNIMOD:7]EMEAELEDERK;QVR[UNIMOD:7]EMEAELEDER[UNIMOD:7]K;QLVRQVR[UNIMOD:7]EMEAELEDER[UNIMOD:7]K	LVRQVrEMEAE	0	3711753092	886172600	0	500883208	0	3965201264	343100292	1412647046	61421735
P35579_R1602	LVRQVREMEAELEDErKQRSMAVAARKKLEM	P35579;P35579;P35579;P35579;P35579;P35579;P35579;P35579	MYH9	EMEAELEDER[UNIMOD:7]K;EMEAELEDER[UNIMOD:7]KQR;EMEAELEDER[UNIMOD:7]KQR[UNIMOD:7]SMAVAAR;QLVRQVR[UNIMOD:7]EMEAELEDER[UNIMOD:7]K;QLVR[UNIMOD:7]QVR[UNIMOD:7]EMEAELEDER[UNIMOD:7]K;QVREMEAELEDER[UNIMOD:7]K;QVR[UNIMOD:7]EMEAELEDER[UNIMOD:7]K;QLVRQVR[UNIMOD:7]EMEAELEDER[UNIMOD:7]K	ELEDErKQRSM	0	14476147464	1396568288	0	0	0	13190497060	564573912	0	0
P35579_R1605	QVREMEAELEDERKQrSMAVAARKKLEMDLK	P35579;P35579;P35579;P35579;P35579;P35579	MYH9	EMEAELEDERKQR[UNIMOD:7]SMAVAAR;EMEAELEDER[UNIMOD:7]KQR[UNIMOD:7]SMAVAAR;KQR[UNIMOD:7]SMAVAAR;KQR[UNIMOD:7]SMAVAAR[UNIMOD:7]K;QR[UNIMOD:7]SMAVAAR;QR[UNIMOD:7]SMAVAAR[UNIMOD:7]K	DERKQrSMAVA	0	9365210284	4494206396	0	0	0	12302223178	6.62728e+08	0	0
P35579_R1612	ELEDERKQRSMAVAArKKLEMDLKDLEAHID	P35579;P35579;P35579	MYH9	KQR[UNIMOD:7]SMAVAAR[UNIMOD:7]K;QRSMAVAAR[UNIMOD:7]K;QR[UNIMOD:7]SMAVAAR[UNIMOD:7]K	MAVAArKKLEM	0	7532207084	0	0	0	0	7290378440	1.39495e+08	0	0
P35579_R1633	DLKDLEAHIDSANKNrDEAIKQLRKLQAQMK	P35579;P35579	MYH9	DLEAHIDSANKNR[UNIMOD:7]DEAIK;DLEAHIDSANKNR[UNIMOD:7]DEAIK	SANKNrDEAIK	0	242196260	2463724792	0	0	0	1531341196	1090302132	315892087	0
P35579_R1652	IKQLRKLQAQMKDCMrELDDTRASREEILAQ	P35579;P35579;P35579	MYH9	DCMR[UNIMOD:7]ELDDTR;DCMR[UNIMOD:7]ELDDTR[UNIMOD:7]ASR;DCMR[UNIMOD:7]ELDDTR[UNIMOD:7]ASR[UNIMOD:7]EEILAQAK	MKDCMrELDDT	0	2757502568	604291776	0	0	0	2195941928	218325081	871133136	0
P35579_R1658	LQAQMKDCMRELDDTrASREEILAQAKENEK	P35579;P35579;P35579;P35579	MYH9	DCMR[UNIMOD:7]ELDDTR[UNIMOD:7]ASR;DCMR[UNIMOD:7]ELDDTR[UNIMOD:7]ASR[UNIMOD:7]EEILAQAK;ELDDTR[UNIMOD:7]ASR;ELDDTR[UNIMOD:7]ASR[UNIMOD:7]EEILAQAK	ELDDTrASREE	0	1446681538	0	0	0	0	2105067108	141007455	0	0
P35579_R1661	QMKDCMRELDDTRASrEEILAQAKENEKKLK	P35579;P35579;P35579	MYH9	ASR[UNIMOD:7]EEILAQAK;DCMR[UNIMOD:7]ELDDTR[UNIMOD:7]ASR[UNIMOD:7]EEILAQAK;ELDDTR[UNIMOD:7]ASR[UNIMOD:7]EEILAQAK	DTRASrEEILA	0	0	0	0	0	0	812458820	141007455	0	0
P35579_R1694	EAEMIQLQEELAAAErAKRQAQQERDELADE	P35579;P35579	MYH9	SMEAEMIQLQEELAAAER[UNIMOD:7]AK;SMEAEMIQLQEELAAAER[UNIMOD:7]AKR	LAAAErAKRQA	0	4.30765e+09	2542825248	0	0	0	4397479128	473173410	347482827	0
P35579_R1697	MIQLQEELAAAERAKrQAQQERDELADEIAN	P35579	MYH9	R[UNIMOD:7]QAQQER[UNIMOD:7]DELADEIANSSGK	AERAKrQAQQE	0	919085596	153611644	0	0	0	1203565928	8.85565e+07	0	0
P35579_R1703	ELAAAERAKRQAQQErDELADEIANSSGKGA	P35579;P35579;P35579;P35579	MYH9	QAQQER[UNIMOD:7]DELADEIANSSGK;QAQQER[UNIMOD:7]DELADEIANSSGKGALALEEK;RQAQQER[UNIMOD:7]DELADEIANSSGK;R[UNIMOD:7]QAQQER[UNIMOD:7]DELADEIANSSGK	QAQQErDELAD	0	8.22876e+09	2289208788	0	0	0	6018707068	4.83036e+08	355856052	0
P35579_R1725	IANSSGKGALALEEKrRLEARIAQLEEELEE	P35579;P35579	MYH9	R[UNIMOD:7]RLEAR[UNIMOD:7]IAQLEEELEEEQGNTELINDR;R[UNIMOD:7]R[UNIMOD:7]LEARIAQLEEELEEEQGNTELINDR	ALEEKrRLEAR	0	83803247	0	0	0	0	94650869	0	0	0
P35579_R1726	ANSSGKGALALEEKRrLEARIAQLEEELEEE	P35579;P35579;P35579;P35579	MYH9	R[UNIMOD:7]LEARIAQLEEELEEEQGNTELINDR;R[UNIMOD:7]LEARIAQLEEELEEEQGNTELINDR[UNIMOD:7]LK;R[UNIMOD:7]LEAR[UNIMOD:7]IAQLEEELEEEQGNTELINDR[UNIMOD:7]LK;R[UNIMOD:7]R[UNIMOD:7]LEARIAQLEEELEEEQGNTELINDR	LEEKRrLEARI	0	111886311	0	0	0	0	96475277	0	0	0
P35579_R1730	GKGALALEEKRRLEArIAQLEEELEEEQGNT	P35579;P35579;P35579;P35579;P35579;P35579;P35579	MYH9	LEAR[UNIMOD:7]IAQLEEELEEEQGNTELINDR[UNIMOD:7]LK;LEAR[UNIMOD:7]IAQLEEELEEEQGNTELINDR[UNIMOD:7]LKK;LEAR[UNIMOD:7]IAQLEEELEEEQGNTELINDR[UNIMOD:7]LKK;RLEAR[UNIMOD:7]IAQLEEELEEEQGNTELINDR;RLEAR[UNIMOD:7]IAQLEEELEEEQGNTELINDR[UNIMOD:7]LK;R[UNIMOD:7]LEAR[UNIMOD:7]IAQLEEELEEEQGNTELINDR[UNIMOD:7]LK;R[UNIMOD:7]RLEAR[UNIMOD:7]IAQLEEELEEEQGNTELINDR	RRLEArIAQLE	0	732542496	1143778407	0	0	0	783259404	260605215	0	0
P35579_R1751	EELEEEQGNTELINDrLKKANLQIDQINTDL	P35579;P35579;P35579;P35579;P35579;P35579;P35579;P35579;P35579;P35579;P35579;P35579;P35579	MYH9	IAQLEEELEEEQGNTELINDR[UNIMOD:7]LK;IAQLEEELEEEQGNTELINDR[UNIMOD:7]LKK;IAQLEEELEEEQGNTELINDR[UNIMOD:7]LKK;IAQLEEELEEEQGNTELINDR[UNIMOD:7]LKK;IAQLEEELEEEQGNTELINDR[UNIMOD:7]LK;IAQLEEELEEEQGNTELINDR[UNIMOD:7]LKK;LEARIAQLEEELEEEQGNTELINDR[UNIMOD:7]LKK;LEAR[UNIMOD:7]IAQLEEELEEEQGNTELINDR[UNIMOD:7]LK;LEAR[UNIMOD:7]IAQLEEELEEEQGNTELINDR[UNIMOD:7]LKK;LEAR[UNIMOD:7]IAQLEEELEEEQGNTELINDR[UNIMOD:7]LKK;RLEAR[UNIMOD:7]IAQLEEELEEEQGNTELINDR[UNIMOD:7]LK;R[UNIMOD:7]LEARIAQLEEELEEEQGNTELINDR[UNIMOD:7]LK;R[UNIMOD:7]LEAR[UNIMOD:7]IAQLEEELEEEQGNTELINDR[UNIMOD:7]LK	ELINDrLKKAN	0	2684502692	9262052817	348475016	274239188	0	9672806478	16302295428	5733154124	421766216
P35579_R1770	ANLQIDQINTDLNLErSHAQKNENARQQLER	P35579;P35579;P35579;P35579;P35579	MYH9	ANLQIDQINTDLNLER[UNIMOD:7]SHAQK;ANLQIDQINTDLNLER[UNIMOD:7]SHAQKNENAR;ANLQIDQINTDLNLER[UNIMOD:7]SHAQK;KANLQIDQINTDLNLER[UNIMOD:7]SHAQK;KANLQIDQINTDLNLER[UNIMOD:7]SHAQKNENAR	DLNLErSHAQK	0	2.79076e+10	32524622810	627160672	864714056	0	5.89727e+10	2.19302e+10	7517508433	1119912992
P35579_R1780	DLNLERSHAQKNENArQQLERQNKELKVKLQ	P35579;P35579;P35579;P35579;P35579;P35579	MYH9	NENAR[UNIMOD:7]QQLER;NENAR[UNIMOD:7]QQLER[UNIMOD:7]QNK;NENAR[UNIMOD:7]QQLER[UNIMOD:7]QNKELK;NENAR[UNIMOD:7]QQLER[UNIMOD:7]QNKELK;NENAR[UNIMOD:7]QQLER[UNIMOD:7]QNK;NENAR[UNIMOD:7]QQLER[UNIMOD:7]QNK	KNENArQQLER	0	3654489072	6212515280	0	0	0	14113698209	2.23412e+09	370592672	0
P35579_R1785	RSHAQKNENARQQLErQNKELKVKLQEMEGT	P35579;P35579;P35579;P35579;P35579	MYH9	NENAR[UNIMOD:7]QQLER[UNIMOD:7]QNK;NENAR[UNIMOD:7]QQLER[UNIMOD:7]QNKELK;NENAR[UNIMOD:7]QQLER[UNIMOD:7]QNKELK;NENAR[UNIMOD:7]QQLER[UNIMOD:7]QNK;NENAR[UNIMOD:7]QQLER[UNIMOD:7]QNK	RQQLErQNKEL	0	3483518520	1733290112	0	0	0	13621407601	584466696	178522208	0
P35579_R1838	LDNETKERQAACKQVrRTEKKLKDVLLQVDD	P35579;P35579	MYH9	QVR[UNIMOD:7]R[UNIMOD:7]TEK;QVR[UNIMOD:7]R[UNIMOD:7]TEKK	ACKQVrRTEKK	0	0	0	0	0	0	1280277200	0	0	0
P35579_R1839	DNETKERQAACKQVRrTEKKLKDVLLQVDDE	P35579;P35579	MYH9	QVR[UNIMOD:7]R[UNIMOD:7]TEK;QVR[UNIMOD:7]R[UNIMOD:7]TEKK	CKQVRrTEKKL	0	0	0	0	0	0	1280277200	0	0	0
P35579_R1855	TEKKLKDVLLQVDDErRNAEQYKDQADKAST	P35579;P35579;P35579;P35579;P35579;P35579;P35579;P35579	MYH9	DVLLQVDDER[UNIMOD:7]R;DVLLQVDDER[UNIMOD:7]RNAEQYK;DVLLQVDDER[UNIMOD:7]R[UNIMOD:7]NAEQYK;DVLLQVDDER[UNIMOD:7]R[UNIMOD:7]NAEQYKDQADK;LKDVLLQVDDER[UNIMOD:7]R;LKDVLLQVDDER[UNIMOD:7]RNAEQYK;LKDVLLQVDDER[UNIMOD:7]R[UNIMOD:7]NAEQYK;LKDVLLQVDDER[UNIMOD:7]R[UNIMOD:7]NAEQYK	QVDDErRNAEQ	0	23309077546	4039956596	0	0	0	10205329253	2926882896	773826298	0
P35579_R1856	EKKLKDVLLQVDDERrNAEQYKDQADKASTR	P35579;P35579;P35579;P35579;P35579;P35579;P35579;P35579	MYH9	DVLLQVDDERR[UNIMOD:7]NAEQYK;DVLLQVDDERR[UNIMOD:7]NAEQYKDQADK;DVLLQVDDER[UNIMOD:7]R[UNIMOD:7]NAEQYK;DVLLQVDDER[UNIMOD:7]R[UNIMOD:7]NAEQYKDQADK;LKDVLLQVDDERR[UNIMOD:7]NAEQYK;LKDVLLQVDDER[UNIMOD:7]R[UNIMOD:7]NAEQYK;LKDVLLQVDDER[UNIMOD:7]R[UNIMOD:7]NAEQYK;R[UNIMOD:7]NAEQYK	VDDERrNAEQY	0	23309077546	3806509452	0	0	0	10171588581	2276123685	773826298	0
P35579_R1871	RNAEQYKDQADKASTrLKQLKRQLEEAEEEA	P35579	MYH9	NAEQYKDQADKASTR[UNIMOD:7]LK	DKASTrLKQLK	0	0	0	0	0	0	0	1152122163	1.82881e+08	0
P35579_R1877	KDQADKASTRLKQLKrQLEEAEEEAQRANAS	P35579;P35579;P35579;P35579	MYH9	R[UNIMOD:7]QLEEAEEEAQR;R[UNIMOD:7]QLEEAEEEAQRANASR[UNIMOD:7]R;R[UNIMOD:7]QLEEAEEEAQR[UNIMOD:7]ANASRR;R[UNIMOD:7]QLEEAEEEAQR[UNIMOD:7]ANASR[UNIMOD:7]R	LKQLKrQLEEA	0	0	185103612	651365256	708330048	0	236464844	6.06263e+07	3135277958	844636560
P35579_R1888	KQLKRQLEEAEEEAQrANASRRKLQRELEDA	P35579;P35579;P35579;P35579;P35579;P35579	MYH9	QLEEAEEEAQR[UNIMOD:7]ANASRR;QLEEAEEEAQR[UNIMOD:7]ANASR[UNIMOD:7]R;QLEEAEEEAQR[UNIMOD:7]ANASR[UNIMOD:7]R[UNIMOD:7]K;RQLEEAEEEAQR[UNIMOD:7]ANASR[UNIMOD:7]R;R[UNIMOD:7]QLEEAEEEAQR[UNIMOD:7]ANASRR;R[UNIMOD:7]QLEEAEEEAQR[UNIMOD:7]ANASR[UNIMOD:7]R	EEEAQrANASR	0	0	2.75014e+09	0	0	0	0	6.48913e+08	1294371215	0
P35579_R1893	QLEEAEEEAQRANASrRKLQRELEDATETAD	P35579;P35579;P35579;P35579;P35579;P35579;P35579	MYH9	QLEEAEEEAQRANASR[UNIMOD:7]R;QLEEAEEEAQR[UNIMOD:7]ANASR[UNIMOD:7]R;QLEEAEEEAQR[UNIMOD:7]ANASR[UNIMOD:7]R[UNIMOD:7]K;RQLEEAEEEAQRANASR[UNIMOD:7]R;RQLEEAEEEAQR[UNIMOD:7]ANASR[UNIMOD:7]R;R[UNIMOD:7]QLEEAEEEAQRANASR[UNIMOD:7]R;R[UNIMOD:7]QLEEAEEEAQR[UNIMOD:7]ANASR[UNIMOD:7]R	RANASrRKLQR	0	0	2.75014e+09	0	0	0	0	6.48913e+08	3892698394	960428936
P35579_R1894	LEEAEEEAQRANASRrKLQRELEDATETADA	P35579	MYH9	QLEEAEEEAQR[UNIMOD:7]ANASR[UNIMOD:7]R[UNIMOD:7]K	ANASRrKLQRE	0	0	2.75014e+09	0	0	0	0	6.48913e+08	0	0
P35579_R1898	EEEAQRANASRRKLQrELEDATETADAMNRE	P35579;P35579;P35579;P35579;P35579;P35579;P35579;P35579	MYH9	KLQR[UNIMOD:7]ELEDATETADAMNR;KLQR[UNIMOD:7]ELEDATETADAMNR[UNIMOD:7]EVSSLK;KLQR[UNIMOD:7]ELEDATETADAMNR[UNIMOD:7]EVSSLK;LQR[UNIMOD:7]ELEDATETADAMNR;LQR[UNIMOD:7]ELEDATETADAMNR[UNIMOD:7]EVSSLK;LQR[UNIMOD:7]ELEDATETADAMNR[UNIMOD:7]EVSSLKNK;LQR[UNIMOD:7]ELEDATETADAMNR[UNIMOD:7]EVSSLK;LQR[UNIMOD:7]ELEDATETADAMNR[UNIMOD:7]EVSSLKNK	RRKLQrELEDA	67932453	2679221024	1750899984	14732434396	6838751426	0	9624457968	2.78249e+09	18766588090	6.83224e+09
P35579_R1912	QRELEDATETADAMNrEVSSLKNKLRRGDLP	P35579;P35579;P35579;P35579;P35579;P35579;P35579;P35579;P35579;P35579;P35579;P35579	MYH9	ELEDATETADAMNR[UNIMOD:7]EVSSLK;ELEDATETADAMNR[UNIMOD:7]EVSSLKNK;ELEDATETADAMNR[UNIMOD:7]EVSSLK;KLQRELEDATETADAMNR[UNIMOD:7]EVSSLK;KLQR[UNIMOD:7]ELEDATETADAMNR[UNIMOD:7]EVSSLK;KLQR[UNIMOD:7]ELEDATETADAMNR[UNIMOD:7]EVSSLK;LQRELEDATETADAMNR[UNIMOD:7]EVSSLK;LQRELEDATETADAMNR[UNIMOD:7]EVSSLKNK;LQR[UNIMOD:7]ELEDATETADAMNR[UNIMOD:7]EVSSLK;LQR[UNIMOD:7]ELEDATETADAMNR[UNIMOD:7]EVSSLKNK;LQR[UNIMOD:7]ELEDATETADAMNR[UNIMOD:7]EVSSLK;LQR[UNIMOD:7]ELEDATETADAMNR[UNIMOD:7]EVSSLKNK	ADAMNrEVSSL	82102392	3572162888	1.04994e+10	15047956600	9549653220	0	11364511722	7.85617e+09	19239335114	8014160948
P35579_R1922	ADAMNREVSSLKNKLrRGDLPFVVPRRMARK	P35579;P35579;P35579;P35579;P35579	MYH9	LR[UNIMOD:7]RGDLPFVVPR;LR[UNIMOD:7]RGDLPFVVPR[UNIMOD:7]R;LR[UNIMOD:7]R[UNIMOD:7]GDLPFVVPR;LR[UNIMOD:7]R[UNIMOD:7]GDLPFVVPR[UNIMOD:7]R;NKLR[UNIMOD:7]R[UNIMOD:7]GDLPFVVPR	LKNKLrRGDLP	0	0	0	3372241760	25223670044	0	2038043412	488542446	9441449854	27801492414
P35579_R1923	DAMNREVSSLKNKLRrGDLPFVVPRRMARKG	P35579;P35579;P35579;P35579;P35579;P35579;P35579	MYH9	LRR[UNIMOD:7]GDLPFVVPR;LR[UNIMOD:7]R[UNIMOD:7]GDLPFVVPR;LR[UNIMOD:7]R[UNIMOD:7]GDLPFVVPR[UNIMOD:7]R;NKLR[UNIMOD:7]R[UNIMOD:7]GDLPFVVPR;R[UNIMOD:7]GDLPFVVPR;R[UNIMOD:7]GDLPFVVPRR;R[UNIMOD:7]GDLPFVVPR[UNIMOD:7]R	KNKLRrGDLPF	1684418976	256944832	0	38126256144	33876370402	0	3407067204	712101750	54373975570	35124321208
P35579_R1932	LKNKLRRGDLPFVVPrRMARKGAGDGSDEEV	P35579;P35579;P35579;P35579	MYH9	GDLPFVVPR[UNIMOD:7]R;LR[UNIMOD:7]RGDLPFVVPR[UNIMOD:7]R;LR[UNIMOD:7]R[UNIMOD:7]GDLPFVVPR[UNIMOD:7]R;R[UNIMOD:7]GDLPFVVPR[UNIMOD:7]R	PFVVPrRMARK	0	0	0	2511408216	3830986574	0	0	0	0	0
P35579_R209	VASSHKSKKDQGELErQLLQANPILEAFGNA	P35579;P35579;P35579;P35579;P35579;P35579;P35579;P35579;P35579	MYH9	DQGELER[UNIMOD:7]QLLQANPILEAFGNAK;DQGELER[UNIMOD:7]QLLQANPILEAFGNAK;DQGELER[UNIMOD:7]QLLQANPILEAFGNAK;DQGELER[UNIMOD:7]QLLQANPILEAFGNAK;DQGELER[UNIMOD:7]QLLQANPILEAFGNAK;KDQGELER[UNIMOD:7]QLLQANPILEAFGNAK;KDQGELER[UNIMOD:7]QLLQANPILEAFGNAK;KDQGELER[UNIMOD:7]QLLQANPILEAFGNAK;SKKDQGELER[UNIMOD:7]QLLQANPILEAFGNAK	QGELErQLLQA	0	1.19881e+10	1.33407e+10	394199024	1.03435e+08	0	2.64694e+10	1.72174e+10	2.77518e+09	3.09282e+08
P35579_R272	YLLEKSRAIRQAKEErTFHIFYYLLSGAGEH	P35579	MYH9	EER[UNIMOD:7]TFHIFYYLLSGAGEHLK	QAKEErTFHIF	0	403026388	0	0	0	0	5.47427e+08	0	0	0
P35579_R301	EHLKTDLLLEPYNKYrFLSNGHVTIPGQQDK	P35579;P35579;P35579	MYH9	TDLLLEPYNKYR[UNIMOD:7]FLSNGHVTIPGQQDK;YR[UNIMOD:7]FLSNGHVTIPGQQDK;YR[UNIMOD:7]FLSNGHVTIPGQQDK	PYNKYrFLSNG	0	2783126876	1931889998	0	0	0	6.22929e+09	1217816541	0	0
P35579_R387	QKVSHLLGINVTDFTrGILTPRIKVGRDYVQ	P35579;P35579;P35579	MYH9	VSHLLGINVTDFTR[UNIMOD:7]GILTPR;VSHLLGINVTDFTR[UNIMOD:7]GILTPR[UNIMOD:7]IK;VSHLLGINVTDFTR[UNIMOD:7]GILTPR	VTDFTrGILTP	0	10103181557	4.32519e+09	1.10742e+09	357988550	0	32746101328	16032301758	7511500649	1503748032
P35579_R393	LGINVTDFTRGILTPrIKVGRDYVQKAQTKE	P35579;P35579	MYH9	GILTPR[UNIMOD:7]IK;VSHLLGINVTDFTR[UNIMOD:7]GILTPR[UNIMOD:7]IK	GILTPrIKVGR	0	6341083866	3021044012	0	76025366	0	2.77254e+10	15223805894	2549613157	466835660
P35579_R424	QADFAIEALAKATYErMFRWLVLRINKALDK	P35579	MYH9	ATYER[UNIMOD:7]MFR	KATYErMFRWL	0	137487300	571929314	0	0	0	887038464	1460066898	0	0
P35579_R427	FAIEALAKATYERMFrWLVLRINKALDKTKR	P35579	MYH9	MFR[UNIMOD:7]WLVLR	YERMFrWLVLR	0	0	0	0	0	0	0	138245412	0	0
P35579_R432	LAKATYERMFRWLVLrINKALDKTKRQGASF	P35579	MYH9	WLVLR[UNIMOD:7]INK	RWLVLrINKAL	0	0	995721632	0	0	0	987930960	2784391584	0	0
P35579_R617	QSSDKFVSELWKDVDrIIGLDQVAGMSETAL	P35579;P35579	MYH9	DVDR[UNIMOD:7]IIGLDQVAGMSETALPGAFK;DVDR[UNIMOD:7]IIGLDQVAGMSETALPGAFK	WKDVDrIIGLD	0	1.03125e+10	8.28231e+09	921923660	239705835	0	1.52541e+10	1.02974e+10	4801866116	847003249
P35579_R711	GVLEGIRICRQGFPNrVVFQEFRQRYEILTP	P35579	MYH9	QGFPNR[UNIMOD:7]VVFQEFR	QGFPNrVVFQE	0	0	0	0	0	0	788082824	966459948	0	0
P35579_R718	ICRQGFPNRVVFQEFrQRYEILTPNSIPKGF	P35579	MYH9	VVFQEFR[UNIMOD:7]QR	VFQEFrQRYEI	0	263313836	0	0	0	0	978042576	0	0	0
P35579_R720	RQGFPNRVVFQEFRQrYEILTPNSIPKGFMD	P35579	MYH9	QR[UNIMOD:7]YEILTPNSIPK	QEFRQrYEILT	0	0	453998408	0	0	0	579515088	678757179	718712474	0
P35579_R755	CVLMIKALELDSNLYrIGQSKVFFRAGVLAH	P35579	MYH9	ALELDSNLYR[UNIMOD:7]IGQSK	DSNLYrIGQSK	0	6595672620	0	0	0	0	5566756044	6615753294	0	0
P35579_R764	LDSNLYRIGQSKVFFrAGVLAHLEEERDLKI	P35579;P35579	MYH9	VFFR[UNIMOD:7]AGVLAHLEEER;VFFR[UNIMOD:7]AGVLAHLEEER[UNIMOD:7]DLK	SKVFFrAGVLA	0	362472080	693662016	0	0	0	1.52631e+09	999434826	0	0
P35579_R775	KVFFRAGVLAHLEEErDLKITDVIIGFQACC	P35579	MYH9	VFFR[UNIMOD:7]AGVLAHLEEER[UNIMOD:7]DLK	HLEEErDLKIT	0	0	0	0	0	0	0	303370614	0	0
P35579_R842	WWRLFTKVKPLLQVSrQEEEMMAKEEELVKV	P35579;P35579	MYH9	VKPLLQVSR[UNIMOD:7]QEEEMMAK;VKPLLQVSR[UNIMOD:7]QEEEMMAK	LLQVSrQEEEM	0	1.38776e+10	1.04444e+10	0	813925326	0	3.56849e+10	7937780792	2.28346e+09	658413128
P35579_R858	QEEEMMAKEEELVKVrEKQLAAENRLTEMET	P35579	MYH9	EEELVKVR[UNIMOD:7]EK	ELVKVrEKQLA	0	0	0	0	0	0	514389200	134815878	254772502	0
P35579_R867	EELVKVREKQLAAENrLTEMETLQSQLMAEK	P35579;P35579;P35579	MYH9	EKQLAAENR[UNIMOD:7]LTEMETLQSQLMAEK;QLAAENR[UNIMOD:7]LTEMETLQSQLMAEK;QLAAENR[UNIMOD:7]LTEMETLQSQLMAEK	LAAENrLTEME	0	15228117704	1.70676e+10	2806475069	1729874540	0	3.8358e+10	13311015738	6511917963	809689744
P35579_R903	QLQAETELCAEAEELrARLTAKKQELEEICH	P35579;P35579	MYH9	LQLQEQLQAETELCAEAEELR[UNIMOD:7]AR[UNIMOD:7]LTAK;LQLQEQLQAETELCAEAEELR[UNIMOD:7]AR	EAEELrARLTA	0	1660990640	4011458772	0	0	0	0	0	0	0
P35579_R905	QAETELCAEAEELRArLTAKKQELEEICHDL	P35579	MYH9	LQLQEQLQAETELCAEAEELR[UNIMOD:7]AR[UNIMOD:7]LTAK	EELRArLTAKK	0	1660990640	4011458772	0	0	0	0	0	0	0
P35579_R923	AKKQELEEICHDLEArVEEEEERCQHLQAEK	P35579;P35579	MYH9	KQELEEICHDLEAR[UNIMOD:7]VEEEEER;KQELEEICHDLEAR[UNIMOD:7]VEEEEER[UNIMOD:7]CQHLQAEK	HDLEArVEEEE	0	8612323628	1607192752	0	0	0	10172138948	0	0	0
P35579_R930	EICHDLEARVEEEEErCQHLQAEKKKMQQNI	P35579;P35579;P35579	MYH9	KQELEEICHDLEARVEEEEER[UNIMOD:7]CQHLQAEK;KQELEEICHDLEAR[UNIMOD:7]VEEEEER[UNIMOD:7]CQHLQAEK;VEEEEER[UNIMOD:7]CQHLQAEK	EEEEErCQHLQ	0	1500389200	4526888656	0	0	0	0	0	0	0
P35579_R959	NIQELEEQLEEEESArQKLQLEKVTTEAKLK	P35579;P35579;P35579;P35579;P35579	MYH9	KKMQQNIQELEEQLEEEESAR[UNIMOD:7]QK;KMQQNIQELEEQLEEEESAR[UNIMOD:7]QK;MQQNIQELEEQLEEEESAR[UNIMOD:7]QK;MQQNIQELEEQLEEEESAR[UNIMOD:7]QKLQLEK;MQQNIQELEEQLEEEESAR[UNIMOD:7]QK	EEESArQKLQL	0	3881910644	6188709572	0	0	0	4.37172e+09	2597863323	162707453	0
P35580_R1042	KIRNKQEVMISDLEErLKKEEKTRQELEKAK	P35580	MYH10	QEVMISDLEER[UNIMOD:7]LK	SDLEErLKKEE	0	0	164353754	0	0	0	0	0	0	0
P35580_R1058	LKKEEKTRQELEKAKrKLDGETTDLQDQIAE	P35580	MYH10	R[UNIMOD:7]KLDGETTDLQDQIAELQAQIDELK	LEKAKrKLDGE	0	1751233860	613293992	0	0	0	1244510512	0	0	0
P35580_R1098	LQLAKKEEELQGALArGDDETLHKNNALKVV	P35580;P35580;P35580	MYH10	EEELQGALAR[UNIMOD:7]GDDETLHK;KEEELQGALAR[UNIMOD:7]GDDETLHK;KEEELQGALAR[UNIMOD:7]GDDETLHKNNALK	QGALArGDDET	0	4431041232	1557601420	0	0	0	2253807844	0	0	0
P35580_R1114	GDDETLHKNNALKVVrELQAQIAELQEDFES	P35580	MYH10	VVR[UNIMOD:7]ELQAQIAELQEDFESEK	ALKVVrELQAQ	0	2.07045e+08	390459874	0	0	0	0	0	0	0
P35580_R1142	FESEKASRNKAEKQKrDLSEELEALKTELED	P35580;P35580;P35580;P35580;P35580	MYH10	QKR[UNIMOD:7]DLSEELEALKTELEDTLDTTAAQQELR;QKR[UNIMOD:7]DLSEELEALKTELEDTLDTTAAQQELR;R[UNIMOD:7]DLSEELEALK;R[UNIMOD:7]DLSEELEALKTELEDTLDTTAAQQELR;R[UNIMOD:7]DLSEELEALKTELEDTLDTTAAQQELR[UNIMOD:7]TK	AEKQKrDLSEE	0	1.07982e+09	9.98402e+08	49099979	90672149	0	5.78448e+08	299804661	3.40514e+07	0
P35580_R1169	ELEDTLDTTAAQQELrTKREQEVAELKKALE	P35580;P35580;P35580;P35580	MYH10	DLSEELEALKTELEDTLDTTAAQQELR[UNIMOD:7]TK;DLSEELEALKTELEDTLDTTAAQQELR[UNIMOD:7]TKR;R[UNIMOD:7]DLSEELEALKTELEDTLDTTAAQQELR[UNIMOD:7]TK;TELEDTLDTTAAQQELR[UNIMOD:7]TK	AQQELrTKREQ	0	1280206426	1263593640	0	0	0	1.10959e+09	472188801	0	0
P35580_R1273	DAQVQELHAKVSEGDrLRVELAEKASKLQNE	P35580	MYH10	VSEGDR[UNIMOD:7]LR[UNIMOD:7]VELAEK	VSEGDrLRVEL	0	0	502025704	0	0	0	0	209357856	0	0
P35580_R1275	QVQELHAKVSEGDRLrVELAEKASKLQNELD	P35580;P35580	MYH10	LR[UNIMOD:7]VELAEK;VSEGDR[UNIMOD:7]LR[UNIMOD:7]VELAEK	EGDRLrVELAE	0	0	502025704	0	0	0	0	418812906	0	0
P35580_R1337	ELLQEETRQKLNLSSrIRQLEEEKNSLQEQQ	P35580;P35580	MYH10	LNLSSR[UNIMOD:7]IR;LNLSSR[UNIMOD:7]IR[UNIMOD:7]QLEEEK	LNLSSrIRQLE	0	0	380077978	0	0	0	0	0	0	0
P35580_R1424	EEKALAYDKLEKTKNrLQQELDDLTVDLDHQ	P35580;P35580	MYH10	NR[UNIMOD:7]LQQELDDLTVDLDHQR;NR[UNIMOD:7]LQQELDDLTVDLDHQR[UNIMOD:7]QVASNLEK	EKTKNrLQQEL	0	0	784113364	0	0	0	0	186761184	5.02455e+07	0
P35580_R1440	LQQELDDLTVDLDHQrQVASNLEKKQKKFDQ	P35580;P35580;P35580;P35580	MYH10	LQQELDDLTVDLDHQR[UNIMOD:7]QVASNLEK;LQQELDDLTVDLDHQR[UNIMOD:7]QVASNLEK;NR[UNIMOD:7]LQQELDDLTVDLDHQR[UNIMOD:7]QVASNLEK;TKNRLQQELDDLTVDLDHQR[UNIMOD:7]QVASNLEK	DLDHQrQVASN	0	580577272	968843192	0	0	0	410839424	391553208	0	0
P35580_R1471	LLAEEKSISARYAEErDRAEAEAREKETKAL	P35580;P35580;P35580	MYH10	YAEER[UNIMOD:7]DR;YAEER[UNIMOD:7]DR[UNIMOD:7]AEAEAR;YAEER[UNIMOD:7]DR[UNIMOD:7]AEAEAR[UNIMOD:7]EK	RYAEErDRAEA	0	8067823564	12674108492	0	0	0	9778660516	5806669686	3492455365	145978068
P35580_R1473	AEEKSISARYAEERDrAEAEAREKETKALSL	P35580;P35580	MYH10	YAEER[UNIMOD:7]DR[UNIMOD:7]AEAEAR;YAEER[UNIMOD:7]DR[UNIMOD:7]AEAEAR[UNIMOD:7]EK	AEERDrAEAEA	0	8067823564	12674108492	0	0	0	9778660516	5558453742	3492455365	145978068
P35580_R1479	SARYAEERDRAEAEArEKETKALSLARALEE	P35580	MYH10	YAEER[UNIMOD:7]DR[UNIMOD:7]AEAEAR[UNIMOD:7]EK	AEAEArEKETK	0	7798489316	11373117724	0	0	0	8725351604	3529600572	2450000588	0
P35580_R1510	ALEAKEEFERQNKQLrADMEDLMSSKDDVGK	P35580	MYH10	QLR[UNIMOD:7]ADMEDLMSSK	QNKQLrADMED	0	0	385654392	0	0	0	0	0	0	0
P35580_R1564	EELEDELQATEDAKLrLEVNMQAMKAQFERD	P35580	MYH10	LR[UNIMOD:7]LEVNMQAMK	EDAKLrLEVNM	0	0	739904960	0	0	0	0	0	0	0
P35580_R1578	LRLEVNMQAMKAQFErDLQTRDEQNEEKKRL	P35580;P35580;P35580	MYH10	AQFER[UNIMOD:7]DLQTR;AQFER[UNIMOD:7]DLQTR[UNIMOD:7]DEQNEEK;AQFER[UNIMOD:7]DLQTR[UNIMOD:7]DEQNEEKK	KAQFErDLQTR	0	0	508963280	0	0	0	0	0	0	0
P35580_R1612	QVRELEAELEDERKQrALAVASKKKMEIDLK	P35580	MYH10	QR[UNIMOD:7]ALAVASK	DERKQrALAVA	0	0	227480676	0	0	0	0	0	0	0
P35580_R1701	EAEILQLQEELASSErARRHAEQERDELADE	P35580;P35580;P35580	MYH10	SLEAEILQLQEELASSER[UNIMOD:7]AR;SLEAEILQLQEELASSER[UNIMOD:7]AR[UNIMOD:7]R;SLEAEILQLQEELASSER[UNIMOD:7]AR[UNIMOD:7]R	LASSErARRHA	0	87694800	4.39626e+08	0	0	0	9.79713e+07	44409051	0	0
P35580_R1703	EILQLQEELASSERArRHAEQERDELADEIT	P35580;P35580;P35580	MYH10	SLEAEILQLQEELASSERAR[UNIMOD:7]R;SLEAEILQLQEELASSER[UNIMOD:7]AR[UNIMOD:7]R;SLEAEILQLQEELASSER[UNIMOD:7]AR[UNIMOD:7]R	SSERArRHAEQ	0	0	0	0	0	0	3.80466e+07	0	0	0
P35580_R1733	TNSASGKSALLDEKRrLEARIAQLEEELEEE	P35580	MYH10	R[UNIMOD:7]LEARIAQLEEELEEEQSNMELLNDR	LDEKRrLEARI	0	52709928	0	0	0	0	0	0	0	0
P35580_R1777	TTLQVDTLNAELAAErSAAQKSDNARQQLER	P35580;P35580	MYH10	KTTLQVDTLNAELAAER[UNIMOD:7]SAAQK;TTLQVDTLNAELAAER[UNIMOD:7]SAAQK	ELAAErSAAQK	0	207602184	950911621	0	0	0	0	0	0	0
P35580_R1905	EEEATRANASRRKLQrELDDATEANEGLSRE	P35580;P35580;P35580;P35580	MYH10	KLQR[UNIMOD:7]ELDDATEANEGLSR[UNIMOD:7]EVSTLK;KLQR[UNIMOD:7]ELDDATEANEGLSR[UNIMOD:7]EVSTLK;LQR[UNIMOD:7]ELDDATEANEGLSR[UNIMOD:7]EVSTLK;LQR[UNIMOD:7]ELDDATEANEGLSREVSTLK	RRKLQrELDDA	0	8.30974e+08	190610714	98262852	0	0	337409174	22252440	2.23692e+08	0
P35580_R1919	QRELDDATEANEGLSrEVSTLKNRLRRGGPI	P35580;P35580;P35580;P35580;P35580	MYH10	ELDDATEANEGLSR[UNIMOD:7]EVSTLK;ELDDATEANEGLSR[UNIMOD:7]EVSTLK;KLQR[UNIMOD:7]ELDDATEANEGLSR[UNIMOD:7]EVSTLK;KLQR[UNIMOD:7]ELDDATEANEGLSR[UNIMOD:7]EVSTLK;LQR[UNIMOD:7]ELDDATEANEGLSR[UNIMOD:7]EVSTLK	NEGLSrEVSTL	0	2.98396e+09	2874086534	201292360	0	0	1411199206	215042874	2.52206e+08	0
P35580_R1940	KNRLRRGGPISFSSSrSGRRQLHLEGASLEL	P35580;P35580	MYH10	GGPISFSSSR[UNIMOD:7]SGR;R[UNIMOD:7]GGPISFSSSR[UNIMOD:7]SGR	SFSSSrSGRRQ	0	0	0	576592132	433477020	0	0	0	0	0
P35580_R216	SHKGRKDHNIPGELErQLLQANPILESFGNA	P35580	MYH10	DHNIPGELER[UNIMOD:7]QLLQANPILESFGNAK	PGELErQLLQA	0	948028015	1.8502e+09	0	0	0	972154784	1157947968	0	0
P35580_R365	VSSVLQFGNISFKKErNTDQASMPENTVAQK	P35580	MYH10	ER[UNIMOD:7]NTDQASMPENTVAQK	SFKKErNTDQA	0	532053612	824731448	0	0	0	1226274452	139436688	0	0
P35580_R42	QADWTAKKLVWIPSErHGFEAASIKEERGDE	P35580;P35580	MYH10	KLVWIPSER[UNIMOD:7]HGFEAASIK;LVWIPSER[UNIMOD:7]HGFEAASIK	WIPSErHGFEA	0	725388008	1.13099e+09	0	0	0	0	0	0	0
P35580_R54	PSERHGFEAASIKEErGDEVMVELAENGKKA	P35580;P35580;P35580	MYH10	EER[UNIMOD:7]GDEVMVELAENGK;EER[UNIMOD:7]GDEVMVELAENGKK;EER[UNIMOD:7]GDEVMVELAENGKK	SIKEErGDEVM	0	1388018120	312841672	0	0	0	1321297914	179681817	0	0
P35580_R669	GQLYKESLTKLMATLrNTNPNFVRCIIPNHE	P35580	MYH10	LMATLR[UNIMOD:7]NTNPNFVR	LMATLrNTNPN	0	0	297869800	0	0	0	0	111505992	166307740	164690614
P35580_R677	TKLMATLRNTNPNFVrCIIPNHEKRAGKLDP	P35580	MYH10	NTNPNFVR[UNIMOD:7]CIIPNHEK	NPNFVrCIIPN	0	1147819192	2.62729e+09	0	0	0	3085029814	1526377440	0	0
P35580_R782	KIFFRAGVLAHLEEErDLKITDIIIFFQAVC	P35580	MYH10	AGVLAHLEEER[UNIMOD:7]DLK	HLEEErDLKIT	0	1095643912	409963856	0	0	0	3304355228	671637939	0	0
P35580_R849	WWRVFTKVKPLLQVTrQEEELQAKDEELLKV	P35580	MYH10	VKPLLQVTR[UNIMOD:7]QEEELQAK	LLQVTrQEEEL	0	880921996	557458192	0	0	0	731456608	0	0	0
P35580_R880	KEKQTKVEGELEEMErKHQQLLEEKNILAEQ	P35580	MYH10	VEGELEEMER[UNIMOD:7]K	LEEMErKHQQL	0	2972411116	3675650292	0	0	0	1773985110	0	58174692	0
P35580_R910	QLQAETELFAEAEEMrARLAAKKQELEEILH	P35580;P35580	MYH10	NILAEQLQAETELFAEAEEMR[UNIMOD:7]AR;NILAEQLQAETELFAEAEEMR[UNIMOD:7]AR[UNIMOD:7]LAAK	EAEEMrARLAA	0	220260824	2.422e+08	0	0	0	205382341	5.22191e+07	0	0
P35580_R912	QAETELFAEAEEMRArLAAKKQELEEILHDL	P35580;P35580	MYH10	NILAEQLQAETELFAEAEEMR[UNIMOD:7]AR[UNIMOD:7]LAAK;NILAEQLQAETELFAEAEEMRAR[UNIMOD:7]LAAK	EEMRArLAAKK	0	220260824	2.2515e+08	0	0	0	197653538	5.22191e+07	0	0
P35580_R930	AKKQELEEILHDLESrVEEEEERNQILQNEK	P35580;P35580;P35580	MYH10	KQELEEILHDLESR[UNIMOD:7]VEEEEER;KQELEEILHDLESR[UNIMOD:7]VEEEEERNQILQNEK;KQELEEILHDLESR[UNIMOD:7]VEEEEER[UNIMOD:7]NQILQNEK	HDLESrVEEEE	0	2.30061e+08	1.40126e+08	0	0	0	0	0	0	0
P35580_R937	EILHDLESRVEEEEErNQILQNEKKKMQAHI	P35580;P35580	MYH10	KQELEEILHDLESR[UNIMOD:7]VEEEEER[UNIMOD:7]NQILQNEK;VEEEEER[UNIMOD:7]NQILQNEK	EEEEErNQILQ	0	146658319	8.45019e+08	0	0	0	0	90393048	0	0
P35580_R966	HIQDLEEQLDEEEGArQKLQLEKVTAEAKIK	P35580	MYH10	MQAHIQDLEEQLDEEEGAR[UNIMOD:7]QK	EEEGArQKLQL	0	0	394181560	0	0	0	0	0	0	0
P35606_R14	__MPLRLDIKRKLTArSDRVKSVDLHPTEPW	P35606;P35606;P35606	COPB2	KLTAR[UNIMOD:7]SDR;LTAR[UNIMOD:7]SDR;LTAR[UNIMOD:7]SDR[UNIMOD:7]VK	RKLTArSDRVK	0	0	388513888	0	0	0	0	0	0	0
P35606_R165	INPKDNNQFASASLDrTIKVWQLGSSSPNFT	P35606	COPB2	DNNQFASASLDR[UNIMOD:7]TIK	SASLDrTIKVW	0	0	231720296	0	0	0	0	0	0	0
P35606_R17	PLRLDIKRKLTARSDrVKSVDLHPTEPWMLA	P35606	COPB2	LTAR[UNIMOD:7]SDR[UNIMOD:7]VK	TARSDrVKSVD	0	0	388513888	0	0	0	0	0	0	0
P35606_R209	YSGGDKPYLISGADDrLVKIWDYQNKTCVQT	P35606	COPB2	GVNCIDYYSGGDKPYLISGADDR[UNIMOD:7]LVK	SGADDrLVKIW	0	1164503832	4175480384	0	0	0	0	242569872	0	0
P35606_R301	VALGYDEGSIIVKLGrEEPAMSMDANGKIIW	P35606	COPB2	LGR[UNIMOD:7]EEPAMSMDANGK	IVKLGrEEPAM	0	431061008	257709136	0	0	0	0	0	0	0
P35606_R340	ANLKAMGDAEIKDGErLPLAVKDMGSCEIYP	P35606;P35606	COPB2	AMGDAEIKDGER[UNIMOD:7]LPLAVK;DGER[UNIMOD:7]LPLAVK	IKDGErLPLAV	0	1.32061e+10	10548501942	4064045612	195419076	0	4409497825	2.66576e+09	1.4935e+09	0
P35606_R4	____________MPLrLDIKRKLTARSDRVK	P35606	COPB2	PLR[UNIMOD:7]LDIK	__MPLrLDIKR	0	2405438640	10436878886	0	0	0	998843786	2643262467	0	0
P35606_R406	AQEFAWAHDSSEYAIrESNSIVKIFKNFKEK	P35606;P35606	COPB2	SFGSAQEFAWAHDSSEYAIR[UNIMOD:7]ESNSIVK;SFGSAQEFAWAHDSSEYAIR[UNIMOD:7]ESNSIVK	SEYAIrESNSI	0	3733658544	2261578064	558519504	198594656	0	0	0	0	0
P35606_R460	NGLAFYDWDNTELIRrIEIQPKHIFWSDSGE	P35606;P35606	COPB2	R[UNIMOD:7]IEIQPK;SVNGLAFYDWDNTELIR[UNIMOD:7]R[UNIMOD:7]IEIQPK	TELIRrIEIQP	0	120142406	0	0	0	0	0	0	0	0
P35606_R601	SLLVSVLEYQTAVMRrDFSMADKVLPTIPKE	P35606;P35606	COPB2	R[UNIMOD:7]DFSMADK;R[UNIMOD:7]DFSMADKVLPTIPK	TAVMRrDFSMA	0	588750644	478959736	761831620	0	0	0	0	74507468	0
P35606_R61	TQTLVKTFEVCDLPVrAAKFVARKNWVVTGA	P35606	COPB2	TFEVCDLPVR[UNIMOD:7]AAK	CDLPVrAAKFV	0	261759100	0	0	0	0	0	0	0	0
P35606_R618	FSMADKVLPTIPKEQrTRVAHFLEKQGFKQQ	P35606	COPB2	EQR[UNIMOD:7]TR[UNIMOD:7]VAHFLEK	IPKEQrTRVAH	0	3195902896	2393156528	0	0	0	1331581720	322126764	0	0
P35606_R620	MADKVLPTIPKEQRTrVAHFLEKQGFKQQAL	P35606;P35606;P35606	COPB2	EQRTR[UNIMOD:7]VAHFLEK;EQR[UNIMOD:7]TR[UNIMOD:7]VAHFLEK;TR[UNIMOD:7]VAHFLEK	KEQRTrVAHFL	0	3606423224	2759362520	862825904	339563368	0	1509070978	3.41261e+08	106566973	0
P35606_R644	GFKQQALTVSTDPEHrFELALQLGELKIAYQ	P35606	COPB2	QQALTVSTDPEHR[UNIMOD:7]FELALQLGELK	TDPEHrFELAL	0	1300924320	4.07708e+08	0	0	0	251393084	0	0	0
P35606_R759	LLIRTGRLPEAAFLArTYLPSQVSRVVKLWR	P35606;P35606;P35606	COPB2	LPEAAFLAR[UNIMOD:7]TYLPSQVSR;LPEAAFLAR[UNIMOD:7]TYLPSQVSR[UNIMOD:7]VVK;TGRLPEAAFLAR[UNIMOD:7]TYLPSQVSR	AAFLArTYLPS	0	0	473722352	1345682328	0	0	0	0	0	0
P35606_R768	EAAFLARTYLPSQVSrVVKLWRENLSKVNQK	P35606;P35606;P35606	COPB2	LPEAAFLARTYLPSQVSR[UNIMOD:7]VVK;LPEAAFLAR[UNIMOD:7]TYLPSQVSR[UNIMOD:7]VVK;TYLPSQVSR[UNIMOD:7]VVK	PSQVSrVVKLW	0	233269642	510211296	0	0	0	0	0	0	0
P35606_R774	RTYLPSQVSRVVKLWrENLSKVNQKAAESLA	P35606	COPB2	LWR[UNIMOD:7]ENLSK	VVKLWrENLSK	0	1366750816	0	793538088	0	0	0	0	336021144	0
P35606_R833	LWPAKQYPLVTPNEErNVMEEGKDFQPSRST	P35606;P35606	COPB2	QYPLVTPNEER[UNIMOD:7]NVMEEGK;QYPLVTPNEER[UNIMOD:7]NVMEEGKDFQPSR	TPNEErNVMEE	0	6557925940	3497232000	4185648064	1859455664	0	850408344	0	300483993	139711138
P35609_R394	EQAEKGYEEWLLNEIrRLERLEHLAEKFRQK	P35609;P35609;P35609	ACTN2	GYEEWLLNEIR[UNIMOD:7]R;GYEEWLLNEIR[UNIMOD:7]R[UNIMOD:7]LER;GYEEWLLNEIR[UNIMOD:7]R[UNIMOD:7]LER	LLNEIrRLERL	0	0	2.44922e+10	0	0	0	557282708	1.3619e+10	0	0
P35609_R395	QAEKGYEEWLLNEIRrLERLEHLAEKFRQKA	P35609;P35609	ACTN2	GYEEWLLNEIR[UNIMOD:7]R[UNIMOD:7]LER;GYEEWLLNEIR[UNIMOD:7]R[UNIMOD:7]LER	LNEIRrLERLE	0	0	1436225757	0	0	0	0	410332674	0	0
P35610_R113	SVLEGEKNNHRAKDLrAPPEQGKIFIARRSL	P35610	SOAT1;ACACT;ACACT1;ACAT;ACAT1;SOAT;STAT	DLR[UNIMOD:7]APPEQGK	RAKDLrAPPEQ	0	767564516	1006681280	768946688	0	0	0	74533053	89013538	0
P35610_R17	VGEEKMSLRNRLSKSrENPEEDEDQRNPAKE	P35610	SOAT1;ACACT;ACACT1;ACAT;ACAT1;SOAT;STAT	SR[UNIMOD:7]ENPEEDEDQR[UNIMOD:7]NPAK	RLSKSrENPEE	0	3385994480	0	0	0	0	0	0	0	0
P35610_R27	RLSKSRENPEEDEDQrNPAKESLETPSNGRI	P35610;P35610	SOAT1;ACACT;ACACT1;ACAT;ACAT1;SOAT;STAT	SRENPEEDEDQR[UNIMOD:7]NPAK;SR[UNIMOD:7]ENPEEDEDQR[UNIMOD:7]NPAK	EDEDQrNPAKE	0	3385994480	0	0	0	0	0	0	0	0
P35610_R277	RFVMKAHSFVRENVPrVLNSAKEKSSTVPIP	P35610;P35610	SOAT1;ACACT;ACACT1;ACAT;ACAT1;SOAT;STAT	AHSFVR[UNIMOD:7]ENVPR[UNIMOD:7]VLNSAK;ENVPR[UNIMOD:7]VLNSAK	RENVPrVLNSA	0	222666494	0	0	0	0	0	0	0	0
P35610_R41	QRNPAKESLETPSNGrIDIKQLIAKKIKLTA	P35610;P35610	SOAT1;ACACT;ACACT1;ACAT;ACAT1;SOAT;STAT	ESLETPSNGR[UNIMOD:7]IDIK;ESLETPSNGR[UNIMOD:7]IDIK	TPSNGrIDIKQ	0	2377138956	1586809048	738695428	256695208	0	1427004344	159424158	294153520	90119273
P35611_R23	AVVTSPPPTTAPHKErYFDRVDENNPEYLRE	P35611;P35611;P35611	ADD1;ADDA	ER[UNIMOD:7]YFDRVDENNPEYLR;ER[UNIMOD:7]YFDR[UNIMOD:7]VDENNPEYLR;ER[UNIMOD:7]YFDR[UNIMOD:7]VDENNPEYLR[UNIMOD:7]ER	APHKErYFDRV	0	0	0	0	315600040	0	0	0	0	0
P35611_R27	SPPPTTAPHKERYFDrVDENNPEYLRERNMA	P35611;P35611;P35611;P35611	ADD1;ADDA	ER[UNIMOD:7]YFDR[UNIMOD:7]VDENNPEYLR;ER[UNIMOD:7]YFDR[UNIMOD:7]VDENNPEYLR[UNIMOD:7]ER;YFDR[UNIMOD:7]VDENNPEYLR;YFDR[UNIMOD:7]VDENNPEYLR[UNIMOD:7]ER	ERYFDrVDENN	0	0	0	0	459266812	0	0	0	0	0
P35611_R354	DNLVLLNPEKYKAKSrSPGSPVGEGTGSPPK	P35611;P35611	ADD1;ADDA	SR[UNIMOD:7]SPGSPVGEGTGSPPK;SR[UNIMOD:7]SPGSPVGEGTGSPPKWQIGEQEFEALMR	YKAKSrSPGSP	0	1165971796	936617388	538372650	974529824	0	0	0	0	0
P35611_R37	ERYFDRVDENNPEYLrERNMAPDLRQDFNMM	P35611;P35611;P35611;P35611;P35611	ADD1;ADDA	ER[UNIMOD:7]YFDR[UNIMOD:7]VDENNPEYLR[UNIMOD:7]ER;VDENNPEYLR[UNIMOD:7]ER;VDENNPEYLR[UNIMOD:7]ER[UNIMOD:7]NMAPDLR;YFDRVDENNPEYLR[UNIMOD:7]ER;YFDR[UNIMOD:7]VDENNPEYLR[UNIMOD:7]ER	NPEYLrERNMA	396299297	0	0	0	500981238	0	0	0	0	0
P35611_R39	YFDRVDENNPEYLRErNMAPDLRQDFNMMEQ	P35611;P35611	ADD1;ADDA	ER[UNIMOD:7]NMAPDLR;VDENNPEYLR[UNIMOD:7]ER[UNIMOD:7]NMAPDLR	EYLRErNMAPD	0	0	0	0	906899410	0	0	0	0	0
P35611_R446	SPLRHSFQKQQREKTrWLNSGRGDEASEEGQ	P35611	ADD1;ADDA	TR[UNIMOD:7]WLNSGR[UNIMOD:7]GDEASEEGQNGSSPK	QREKTrWLNSG	0	88849540	0	0	0	0	0	0	0	0
P35611_R452	FQKQQREKTRWLNSGrGDEASEEGQNGSSPK	P35611	ADD1;ADDA	TR[UNIMOD:7]WLNSGR[UNIMOD:7]GDEASEEGQNGSSPK	WLNSGrGDEAS	0	88849540	0	0	0	0	0	0	0	0
P35611_R479	SSPKSKTKWTKEDGHrTSTSAVPNLFVPLNT	P35611	ADD1;ADDA	EDGHR[UNIMOD:7]TSTSAVPNLFVPLNTNPK	KEDGHrTSTSA	0	5.86054e+09	6.50137e+09	5.61058e+09	2066182888	0	2421435488	665235138	664838116	137311880
P35611_R507	LNTNPKEVQEMRNKIrEQNLQDIKTAGPQSQ	P35611	ADD1;ADDA	IR[UNIMOD:7]EQNLQDIK	MRNKIrEQNLQ	0	6353431372	6903433828	3708193088	3225784694	0	1774212928	639712323	706656328	369976432
P35611_R570	IVSTTGPNPFTTLTDrELEEYRREVERKQKG	P35611;P35611;P35611	ADD1;ADDA	EYQPHVIVSTTGPNPFTTLTDR[UNIMOD:7]ELEEYR;EYQPHVIVSTTGPNPFTTLTDR[UNIMOD:7]ELEEYRR;EYQPHVIVSTTGPNPFTTLTDR[UNIMOD:7]ELEEYRR	TTLTDrELEEY	0	0	0	2395246332	4.93574e+09	0	0	0	0	247433240
P35611_R576	PNPFTTLTDRELEEYrREVERKQKGSEENLD	P35611;P35611	ADD1;ADDA	ELEEYR[UNIMOD:7]R[UNIMOD:7]EVER[UNIMOD:7]K;EYQPHVIVSTTGPNPFTTLTDRELEEYR[UNIMOD:7]R	ELEEYrREVER	0	0	827582984	0	0	0	0	0	0	0
P35611_R577	NPFTTLTDRELEEYRrEVERKQKGSEENLDE	P35611	ADD1;ADDA	ELEEYR[UNIMOD:7]R[UNIMOD:7]EVER[UNIMOD:7]K	LEEYRrEVERK	0	0	827582984	0	0	0	0	0	0	0
P35611_R581	TLTDRELEEYRREVErKQKGSEENLDEAREQ	P35611	ADD1;ADDA	ELEEYR[UNIMOD:7]R[UNIMOD:7]EVER[UNIMOD:7]K	RREVErKQKGS	0	0	827582984	0	0	0	0	0	0	0
P35611_R594	VERKQKGSEENLDEArEQKEKSPPDQPAVPH	P35611	ADD1;ADDA	GSEENLDEAR[UNIMOD:7]EQK	NLDEArEQKEK	0	2861102552	1686218976	2691253286	254020448	0	327723336	141361896	169997052	0
P35612_R338	AGGVENLILLEQEKHrPHEVGSVQWAGSTFG	P35612	ADD2;ADDB	HR[UNIMOD:7]PHEVGSVQWAGSTFGPMQK	EQEKHrPHEVG	0	1.16753e+09	9.00473e+08	0	0	0	0	0	0	0
P35612_R359	SVQWAGSTFGPMQKSrLGEHEFEALMRMLDN	P35612	ADD2;ADDB	SR[UNIMOD:7]LGEHEFEALMR	PMQKSrLGEHE	0	0	0	523234486	0	0	0	0	0	0
P35612_R384	MRMLDNLGYRTGYTYrHPFVQEKTKHKSEVE	P35612;P35612	ADD2;ADDB	MLDNLGYR[UNIMOD:7]TGYTYR[UNIMOD:7]HPFVQEK;TGYTYR[UNIMOD:7]HPFVQEK	TGYTYrHPFVQ	0	0	0	311790021	0	0	0	0	0	0
P35612_R420	TAFVFEEDGAPVPALrQHAQKQQKEKTRWLN	P35612;P35612	ADD2;ADDB	SEVEIPATVTAFVFEEDGAPVPALR[UNIMOD:7]QHAQK;SEVEIPATVTAFVFEEDGAPVPALR[UNIMOD:7]QHAQK	PVPALrQHAQK	0	1567403696	1576886723	1307302588	749311321	0	0	0	0	0
P35612_R529	GPQSQLLASVIAEKSrSPSTESQLMSKGDED	P35612	ADD2;ADDB	SR[UNIMOD:7]SPSTESQLMSK	IAEKSrSPSTE	0	1513961532	1349718492	1043666044	620106028	0	0	0	0	0
P35612_R53	AADLRQDFNLMEQKKrVTMILQSPSFREELE	P35612	ADD2;ADDB	R[UNIMOD:7]VTMILQSPSFR	MEQKKrVTMIL	0	0	446408784	0	0	0	0	0	0	0
P35613_R282	MNGSESRFFVSSSQGrSELHIENLNMEADPG	P35613	BSG;UNQ6505/PRO21383	FFVSSSQGR[UNIMOD:7]SELHIENLNMEADPGQYR	SSSQGrSELHI	0	0	0	0	600957184	0	0	0	0	1.47367e+09
P35613_R317	NGTSSKGSDQAIITLrVRSHLAALWPFLGIV	P35613	BSG;UNQ6505/PRO21383	GSDQAIITLR[UNIMOD:7]VR	AIITLrVRSHL	0	0	184575332	0	0	0	0	1070991408	0	0
P35613_R349	EVLVLVTIIFIYEKRrKPEDVLDDDDAGSAP	P35613	BSG;UNQ6505/PRO21383	R[UNIMOD:7]KPEDVLDDDDAGSAPLK	IYEKRrKPEDV	0	0	0	0	0	0	1.13506e+09	0	0	0
P35637_R269	MGGSDRGGFNKFGGPrDQGSRHDSEQDNSDN	P35637	FUS;TLS	FGGPR[UNIMOD:7]DQGSR	KFGGPrDQGSR	0	0	0	1788828704	1837943160	0	0	0	531757408	329481288
P35637_R328	TNKKTGQPMINLYTDrETGKLKGEATVSFDD	P35637;P35637;P35637	FUS;TLS	KTGQPMINLYTDR[UNIMOD:7]ETGK;TGQPMINLYTDR[UNIMOD:7]ETGK;TGQPMINLYTDR[UNIMOD:7]ETGK	NLYTDrETGKL	0	37790609042	31267845770	6991200098	18213640918	0	3.24401e+10	7765212765	3481288662	4646483599
P35637_R514	GGGDRGGFGPGKMDSrGEHRQDRRERPY___	P35637;P35637	FUS;TLS	MDSR[UNIMOD:7]GEHR;MDSR[UNIMOD:7]GEHR[UNIMOD:7]QDR[UNIMOD:7]R	GKMDSrGEHRQ	0	0	0	0	0	0	0	0	0	132157892
P35637_R518	RGGFGPGKMDSRGEHrQDRRERPY_______	P35637	FUS;TLS	MDSR[UNIMOD:7]GEHR[UNIMOD:7]QDR[UNIMOD:7]R	SRGEHrQDRRE	0	0	0	0	0	0	0	0	0	132157892
P35637_R521	FGPGKMDSRGEHRQDrRERPY__________	P35637;P35637;P35637	FUS;TLS	MDSR[UNIMOD:7]GEHR[UNIMOD:7]QDR[UNIMOD:7]R;QDR[UNIMOD:7]R[UNIMOD:7]ERPY;QDR[UNIMOD:7]R[UNIMOD:7]ER[UNIMOD:7]PY	EHRQDrRERPY	0	0	0	0	0	0	0	0	0	153851772
P35658_R26	EREMKDFQFRALKKVrIFDSPEELPKERSSL	P35658	NUP214;CAIN;CAN;KIAA0023	VR[UNIMOD:7]IFDSPEELPK	ALKKVrIFDSP	0	0	0	0	0	0	0	2.97738e+08	0	0
P35658_R419	INQNPGVKSLIKTPErLSLEGERQPKSPGST	P35658;P35658	NUP214;CAIN;CAN;KIAA0023	TPER[UNIMOD:7]LSLEGER;TPER[UNIMOD:7]LSLEGER[UNIMOD:7]QPK	IKTPErLSLEG	0	0	231285632	0	0	0	0	291711348	0	0
P35658_R650	SSVPLKSSVLPSPSGrSAQGSSSPVPSMVQK	P35658	NUP214;CAIN;CAN;KIAA0023	SSVLPSPSGR[UNIMOD:7]SAQGSSSPVPSMVQK	PSPSGrSAQGS	0	0	0	0	0	0	683284000	0	0	0
P35658_R668	QGSSSPVPSMVQKSPrITPPAAKPGSPQAKS	P35658	NUP214;CAIN;CAN;KIAA0023	SPR[UNIMOD:7]ITPPAAKPGSPQAK	VQKSPrITPPA	0	227364352	277120376	0	0	0	1116181048	204862050	89918469	0
P35658_R741	KACFQVGTSEEMKMLrTESDDLHTFLLEIKE	P35658	NUP214;CAIN;CAN;KIAA0023	MLR[UNIMOD:7]TESDDLHTFLLEIK	EMKMLrTESDD	0	729708984	594833428	0	0	0	1250263876	913153104	485104076	0
P35658_R815	KRPLDPKSEAQLQEIrRLHQYVKFAVQDVND	P35658;P35658	NUP214;CAIN;CAN;KIAA0023	SEAQLQEIR[UNIMOD:7]R[UNIMOD:7]LHQYVK;SEAQLQEIR[UNIMOD:7]R[UNIMOD:7]LHQYVK	QLQEIrRLHQY	0	536305684	307820096	0	0	0	2326427680	1078297968	0	0
P35658_R816	RPLDPKSEAQLQEIRrLHQYVKFAVQDVNDV	P35658;P35658	NUP214;CAIN;CAN;KIAA0023	SEAQLQEIR[UNIMOD:7]R[UNIMOD:7]LHQYVK;SEAQLQEIR[UNIMOD:7]R[UNIMOD:7]LHQYVK	LQEIRrLHQYV	0	536305684	307820096	0	0	0	2326427680	1078297968	0	0
P35658_R865	LVPERETLFNTLANNrEIINQQRKRLNHLVD	P35658	NUP214;CAIN;CAN;KIAA0023	ETLFNTLANNR[UNIMOD:7]EIINQQR	TLANNrEIINQ	0	0	0	0	0	0	0	0	0	205160140
P35658_R874	NTLANNREIINQQRKrLNHLVDSLQQLRLYK	P35658	NUP214;CAIN;CAN;KIAA0023	R[UNIMOD:7]LNHLVDSLQQLR[UNIMOD:7]LYK	NQQRKrLNHLV	0	0	0	0	0	0	807090336	197669430	0	0
P35658_R886	QRKRLNHLVDSLQQLrLYKQTSLWSLSSAVP	P35658	NUP214;CAIN;CAN;KIAA0023	R[UNIMOD:7]LNHLVDSLQQLR[UNIMOD:7]LYK	SLQQLrLYKQT	0	0	0	0	0	0	807090336	197669430	0	0
P35658_R948	PKVPAKLSPMKQAQLrNFLAKRKTPPVRSTA	P35658	NUP214;CAIN;CAN;KIAA0023	QAQLR[UNIMOD:7]NFLAK	KQAQLrNFLAK	0	260702600	528299600	293498424	0	0	2223709008	575991876	849180680	525270200
P35659_R107	ERIHFFLSKKKTDELrNLHKLLYNRPGTVSS	P35659;P35659;P35659	DEK	KKTDELR[UNIMOD:7]NLHK;TDELR[UNIMOD:7]NLHK;TDELR[UNIMOD:7]NLHKLLYNRPGTVSSLK	KTDELrNLHKL	0	1001556888	226465656	0	0	0	2104688534	0	0	0
P35659_R116	KKTDELRNLHKLLYNrPGTVSSLKKNVGQFS	P35659;P35659	DEK	LLYNR[UNIMOD:7]PGTVSSLK;LLYNR[UNIMOD:7]PGTVSSLKK	KLLYNrPGTVS	0	1571752400	892441596	0	714212192	0	3.24816e+09	500585796	0	345614012
P35659_R153	GSVQYKKKEEMLKKFrNAMLKSICEVLDLER	P35659;P35659	DEK	FR[UNIMOD:7]NAMLK;KFR[UNIMOD:7]NAMLK	MLKKFrNAMLK	0	268519330	0	0	0	0	0	0	0	0
P35659_R168	RNAMLKSICEVLDLErSGVNSELVKRILNFL	P35659;P35659;P35659	DEK	SICEVLDLER[UNIMOD:7]SGVNSELVK;SICEVLDLER[UNIMOD:7]SGVNSELVKR;SICEVLDLER[UNIMOD:7]SGVNSELVKR	VLDLErSGVNS	0	4681927232	1455506264	315905528	1.38422e+09	0	5583400402	1213753452	789469468	1672590778
P35659_R362	CKKVYENYPTYDLTErKDFIKTTVKELIS__	P35659;P35659	DEK	KVYENYPTYDLTER[UNIMOD:7]K;VYENYPTYDLTER[UNIMOD:7]K	YDLTErKDFIK	0	1459648916	535147080	0	0	0	1250597034	520975296	0	0
P35659_R65	KSLIVEGKREKKKVErLTMQVSSLQREPFTI	P35659	DEK	VER[UNIMOD:7]LTMQVSSLQR[UNIMOD:7]EPFTIAQGK	KKKVErLTMQV	0	0	0	0	161359328	0	0	0	0	0
P35659_R75	KKKVERLTMQVSSLQrEPFTIAQGKGQKLCE	P35659;P35659	DEK	LTMQVSSLQR[UNIMOD:7]EPFTIAQGK;VER[UNIMOD:7]LTMQVSSLQR[UNIMOD:7]EPFTIAQGK	VSSLQrEPFTI	0	226630116	0	0	161359328	0	698851288	0	0	0
P35659_R93	FTIAQGKGQKLCEIErIHFFLSKKKTDELRN	P35659	DEK	LCEIER[UNIMOD:7]IHFFLSK	LCEIErIHFFL	0	1723346022	1660656008	0	806258208	0	1.18076e+09	1008683634	716056832	482961584
P35749_R1142	LDSERAARNKAEKQKrDLGEELEALKTELED	P35749;P35749	MYH11;KIAA0866	QKR[UNIMOD:7]DLGEELEALK;R[UNIMOD:7]DLGEELEALK	AEKQKrDLGEE	0	15006239364	4585532456	187866376	533853245	0	21036812232	7582188294	1941028708	244169171
P35749_R1490	EAEAREKETKALSLArALEEALEAKEELERT	P35749	MYH11;KIAA0866	ALSLAR[UNIMOD:7]ALEEALEAK	ALSLArALEEA	0	2.12568e+09	7.64968e+08	0	0	0	494408164	2.75144e+07	0	0
P35749_R365	VSSVLQLGNIVFKKErNTDQASMPDNTAAQK	P35749;P35749	MYH11;KIAA0866	ER[UNIMOD:7]NTDQASMPDNTAAQK;KER[UNIMOD:7]NTDQASMPDNTAAQK	VFKKErNTDQA	0	8560076674	10365285364	0	1462947222	0	30445809830	5273880516	1737237028	2106946571
P35749_R809	QAMCRGYLARKAFAKrQQQLTAMKVIQRNCA	P35749	MYH11;KIAA0866	R[UNIMOD:7]QQQLTAMK	KAFAKrQQQLT	0	5127729600	4287811488	0	0	0	23414932092	1647041292	0	0
P35749_R830	AMKVIQRNCAAYLKLrNWQWWRLFTKVKPLL	P35749	MYH11;KIAA0866	LR[UNIMOD:7]NWQWWR	AYLKLrNWQWW	0	0	0	567611216	0	0	12313624840	0	0	0
P35749_R836	RNCAAYLKLRNWQWWrLFTKVKPLLQVTRQE	P35749	MYH11;KIAA0866	NWQWWR[UNIMOD:7]LFTK	NWQWWrLFTKV	0	0	0	0	0	0	0	367640520	0	0
P35813_R102	GSAGAPSVENVKNGIrTGFLEIDEHMRVMSE	P35813;P35813	PPM1A;PPPM1A	NGIR[UNIMOD:7]TGFLEIDEHMR[UNIMOD:7]VMSEK;NGIR[UNIMOD:7]TGFLEIDEHMR[UNIMOD:7]VMSEK	VKNGIrTGFLE	0	198983326	104925293	0	0	0	0	0	0	0
P35813_R113	KNGIRTGFLEIDEHMrVMSEKKHGADRSGST	P35813;P35813;P35813;P35813	PPM1A;PPPM1A	NGIRTGFLEIDEHMR[UNIMOD:7]VMSEK;NGIR[UNIMOD:7]TGFLEIDEHMR[UNIMOD:7]VMSEK;NGIR[UNIMOD:7]TGFLEIDEHMR[UNIMOD:7]VMSEK;TGFLEIDEHMR[UNIMOD:7]VMSEK	IDEHMrVMSEK	0	198983326	124270857	0	0	0	0	0	0	0
P35813_R257	WDVMGNEELCDFVRSrLEVTDDLEKVCNEVV	P35813	PPM1A;PPPM1A	SR[UNIMOD:7]LEVTDDLEK	DFVRSrLEVTD	0	0	169089196	0	0	0	0	0	0	0
P35813_R355	ENIPSLPPGGELASKrNVIEAVYNRLNPYKN	P35813	PPM1A;PPPM1A	R[UNIMOD:7]NVIEAVYNR[UNIMOD:7]LNPYK	ELASKrNVIEA	0	610402624	0	0	0	0	0	0	0	0
P35813_R364	GELASKRNVIEAVYNrLNPYKNDDTDSTSTD	P35813	PPM1A;PPPM1A	R[UNIMOD:7]NVIEAVYNR[UNIMOD:7]LNPYK	EAVYNrLNPYK	0	610402624	0	0	0	0	0	0	0	0
P35869_R375	WTWVQSNARLLYKNGrPDYIIVTQRPLTDEE	P35869;P35869	AHR;BHLHE76	NGR[UNIMOD:7]PDYIIVTQRPLTDEEGTEHLR[UNIMOD:7]K;NGR[UNIMOD:7]PDYIIVTQR[UNIMOD:7]PLTDEEGTEHLR[UNIMOD:7]K	LYKNGrPDYII	0	416534416	0	0	0	0	0	0	0	0
P35869_R384	LLYKNGRPDYIIVTQrPLTDEEGTEHLRKRN	P35869;P35869	AHR;BHLHE76	NGRPDYIIVTQR[UNIMOD:7]PLTDEEGTEHLR[UNIMOD:7]K;NGR[UNIMOD:7]PDYIIVTQR[UNIMOD:7]PLTDEEGTEHLR[UNIMOD:7]K	IIVTQrPLTDE	0	416534416	0	0	0	0	0	0	0	0
P35869_R396	VTQRPLTDEEGTEHLrKRNTKLPFMFTTGEA	P35869;P35869;P35869;P35869	AHR;BHLHE76	NGRPDYIIVTQRPLTDEEGTEHLR[UNIMOD:7]K;NGRPDYIIVTQR[UNIMOD:7]PLTDEEGTEHLR[UNIMOD:7]K;NGR[UNIMOD:7]PDYIIVTQRPLTDEEGTEHLR[UNIMOD:7]K;NGR[UNIMOD:7]PDYIIVTQR[UNIMOD:7]PLTDEEGTEHLR[UNIMOD:7]K	GTEHLrKRNTK	0	466332396	0	0	0	0	0	0	0	0
P35869_R554	LYSIMKNLGIDFEDIrHMQNEKFFRNDFSGE	P35869	AHR;BHLHE76	NLGIDFEDIR[UNIMOD:7]HMQNEK	DFEDIrHMQNE	0	977103143	921622206	0	0	0	0	0	0	0
P35908_R603	GYGSGGGKHSSGGGSrGGSSSGGGYGSGGGG	P35908	KRT2;KRT2A;KRT2E	HSSGGGSR[UNIMOD:7]GGSSSGGGYGSGGGGSSSVK	SGGGSrGGSSS	0	0	1.04282e+08	0	0	0	266297061	3.43253e+07	0	0
P35914_R149	FTKKNINCSIEESFQrFDAILKAAQSANISV	P35914	HMGCL	NINCSIEESFQR[UNIMOD:7]FDAILK	EESFQrFDAIL	0	0	92268290	0	0	0	0	0	0	0
P35998_R10	______MPDYLGADQrKTKEDEKDDKPIRAL	P35998	PSMC2;MSS1	PDYLGADQR[UNIMOD:7]K	LGADQrKTKED	0	748504688	3529488400	822858612	0	0	4894291556	1311461544	240114685	0
P35998_R139	DLSDQVAPTDIEEGMrVGVDRNKYQIHIPLP	P35998;P35998	PSMC2;MSS1	FVVDLSDQVAPTDIEEGMR[UNIMOD:7]VGVDR[UNIMOD:7]NK;FVVDLSDQVAPTDIEEGMR[UNIMOD:7]VGVDR[UNIMOD:7]NK	IEEGMrVGVDR	0	163115982	232679964	0	0	0	72978082	0	0	0
P35998_R144	VAPTDIEEGMRVGVDrNKYQIHIPLPPKIDP	P35998;P35998;P35998	PSMC2;MSS1	FVVDLSDQVAPTDIEEGMRVGVDR[UNIMOD:7]NK;FVVDLSDQVAPTDIEEGMR[UNIMOD:7]VGVDR[UNIMOD:7]NK;FVVDLSDQVAPTDIEEGMR[UNIMOD:7]VGVDR[UNIMOD:7]NK	RVGVDrNKYQI	0	163115982	232679964	0	0	0	72978082	0	0	0
P35998_R188	TYSDVGGCKEQIEKLrEVVETPLLHPERFVN	P35998;P35998;P35998	PSMC2;MSS1	LR[UNIMOD:7]EVVETPLLHPER;LR[UNIMOD:7]EVVETPLLHPER[UNIMOD:7]FVNLGIEPPK;LR[UNIMOD:7]EVVETPLLHPER[UNIMOD:7]FVNLGIEPPK	QIEKLrEVVET	233210224	18436114410	17148157358	14292199642	10295248924	0	8586223312	5558430696	8021167604	5.70835e+09
P35998_R200	EKLREVVETPLLHPErFVNLGIEPPKGVLLF	P35998;P35998;P35998;P35998	PSMC2;MSS1	EVVETPLLHPER[UNIMOD:7]FVNLGIEPPK;LREVVETPLLHPER[UNIMOD:7]FVNLGIEPPK;LR[UNIMOD:7]EVVETPLLHPER[UNIMOD:7]FVNLGIEPPK;LR[UNIMOD:7]EVVETPLLHPER[UNIMOD:7]FVNLGIEPPK	LLHPErFVNLG	0	18436114410	16966115668	3776002752	187247124	0	9985116492	5558430696	3360837174	65568965
P35998_R23	DQRKTKEDEKDDKPIrALDEGDIALLKTYGQ	P35998;P35998	PSMC2;MSS1	DDKPIR[UNIMOD:7]ALDEGDIALLK;EDEKDDKPIR[UNIMOD:7]ALDEGDIALLK	DDKPIrALDEG	0	4.49923e+09	4.62311e+09	9.21937e+08	0	0	2.22637e+09	1.03219e+09	1.71581e+08	42218319
P35998_R255	VIGSELVQKYVGEGArMVRELFEMARTKKAC	P35998;P35998	PSMC2;MSS1	YVGEGAR[UNIMOD:7]MVR;YVGEGAR[UNIMOD:7]MVR[UNIMOD:7]ELFEMAR[UNIMOD:7]TK	VGEGArMVREL	0	1480846357	574142400	0	0	0	1481912936	1.67796e+08	0	0
P35998_R265	VGEGARMVRELFEMArTKKACLIFFDEIDAI	P35998;P35998;P35998	PSMC2;MSS1	ELFEMAR[UNIMOD:7]TK;ELFEMAR[UNIMOD:7]TKK;YVGEGAR[UNIMOD:7]MVR[UNIMOD:7]ELFEMAR[UNIMOD:7]TK	LFEMArTKKAC	0	1175600564	378659044	0	0	0	1143140924	1.60883e+08	0	0
P35998_R312	RTMLELINQLDGFDPrGNIKVLMATNRPDTL	P35998	PSMC2;MSS1	TMLELINQLDGFDPR[UNIMOD:7]GNIK	DGFDPrGNIKV	0	743738328	0	0	0	0	76760705	0	0	0
P35998_R333	LMATNRPDTLDPALMrPGRLDRKIEFSLPDL	P35998	PSMC2;MSS1	VLMATNRPDTLDPALMR[UNIMOD:7]PGR	DPALMrPGRLD	0	0	0	1947716112	0	0	0	0	415797212	0
P35998_R351	RLDRKIEFSLPDLEGrTHIFKIHARSMSVER	P35998	PSMC2;MSS1	IEFSLPDLEGR[UNIMOD:7]THIFK	PDLEGrTHIFK	0	2037267348	0	0	0	0	0	0	0	0
P35998_R360	LPDLEGRTHIFKIHArSMSVERDIRFELLAR	P35998;P35998	PSMC2;MSS1	IHAR[UNIMOD:7]SMSVER;IHAR[UNIMOD:7]SMSVER[UNIMOD:7]DIR	FKIHArSMSVE	0	420054560	0	0	0	0	0	0	0	0
P35998_R366	RTHIFKIHARSMSVErDIRFELLARLCPNST	P35998;P35998	PSMC2;MSS1	IHAR[UNIMOD:7]SMSVER[UNIMOD:7]DIR;SMSVER[UNIMOD:7]DIR	SMSVErDIRFE	0	267744412	0	0	0	0	0	0	0	0
P35998_R43	GDIALLKTYGQSTYSrQIKQVEDDIQQLLKK	P35998	PSMC2;MSS1	TYGQSTYSR[UNIMOD:7]QIK	QSTYSrQIKQV	0	2380439556	4370209440	255644470	0	0	1264709814	1499338464	232017558	0
P36404_R18	LLTILKKMKQKERELrLLMLGLDNAGKTTIL	P36404;P36404	ARL2	ELR[UNIMOD:7]LLMLGLDNAGK;ERELR[UNIMOD:7]LLMLGLDNAGK	KERELrLLMLG	0	297205632	0	0	0	0	0	260780130	0	0
P36404_R96	FESTDGLIWVVDSADrQRMQDCQRELQSLLV	P36404	ARL2	NYFESTDGLIWVVDSADR[UNIMOD:7]QR	VDSADrQRMQD	0	0	0	242455939	135925972	0	0	0	0	0
P36405_R149	APASEIAEGLNLHTIrDRVWQIQSCSALTGE	P36405	ARL3;ARFL3	QDLLTAAPASEIAEGLNLHTIR[UNIMOD:7]DR	NLHTIrDRVWQ	0	0	0	921158320	981686562	0	0	0	63732440	307091566
P36405_R19	LSILRKLKSAPDQEVrILLLGLDNAGKTTLL	P36405	ARL3;ARFL3	SAPDQEVR[UNIMOD:7]ILLLGLDNAGK	PDQEVrILLLG	0	1507463822	4.12484e+09	0	0	0	1153199520	1.87555e+09	0	0
P36405_R72	QSQGFKLNVWDIGGQrKIRPYWKNYFENTDI	P36405	ARL3;ARFL3	LNVWDIGGQR[UNIMOD:7]K	DIGGQrKIRPY	0	4577554752	3682035600	0	410945872	0	5518132816	1734593652	0	305157046
P36405_R97	FENTDILIYVIDSADrKRFEETGQELAELLE	P36405	ARL3;ARFL3	NYFENTDILIYVIDSADR[UNIMOD:7]K	IDSADrKRFEE	0	486538915	295300688	3.81916e+08	1.74734e+08	0	1.63344e+08	1.03445e+08	1.2484e+08	9.12394e+07
P36405_R99	NTDILIYVIDSADRKrFEETGQELAELLEEE	P36405	ARL3;ARFL3	R[UNIMOD:7]FEETGQELAELLEEEK	SADRKrFEETG	0	8318098330	5751579992	2980487864	85967759	0	3787596368	1387560105	1063974252	0
P36507_R100	VVTKVQHRPSGLIMArKLIHLEIKPAIRNQI	P36507	MAP2K2;MEK2;MKK2;PRKMK2	VQHR[UNIMOD:7]PSGLIMAR[UNIMOD:7]K	GLIMArKLIHL	0	4.42214e+08	0	0	0	0	763973300	0	0	0
P36507_R164	HMDGGSLDQVLKEAKrIPEEILGKVSIAVLR	P36507	MAP2K2;MEK2;MKK2;PRKMK2	R[UNIMOD:7]IPEEILGK	LKEAKrIPEEI	0	965646692	537539060	0	0	0	1134552978	765246102	0	0
P36507_R179	RIPEEILGKVSIAVLrGLAYLREKHQIMHRD	P36507;P36507	MAP2K2;MEK2;MKK2;PRKMK2	VSIAVLR[UNIMOD:7]GLAYLR;VSIAVLR[UNIMOD:7]GLAYLR[UNIMOD:7]EK	SIAVLrGLAYL	0	469029514	0	0	0	0	556792648	296757963	0	0
P36507_R193	LRGLAYLREKHQIMHrDVKPSNILVNSRGEI	P36507	MAP2K2;MEK2;MKK2;PRKMK2	HQIMHR[UNIMOD:7]DVKPSNILVNSR[UNIMOD:7]GEIK	HQIMHrDVKPS	0	0	0	0	0	0	831024384	0	0	0
P36507_R205	IMHRDVKPSNILVNSrGEIKLCDFGVSGQLI	P36507	MAP2K2;MEK2;MKK2;PRKMK2	HQIMHR[UNIMOD:7]DVKPSNILVNSR[UNIMOD:7]GEIK	ILVNSrGEIKL	0	0	0	0	0	0	831024384	0	0	0
P36507_R281	PIPPPDAKELEAIFGrPVVDGEEGEPHSISP	P36507	MAP2K2;MEK2;MKK2;PRKMK2	ELEAIFGR[UNIMOD:7]PVVDGEEGEPHSISPR	EAIFGrPVVDG	0	0	0	0	0	0	0	0	135176803	0
P36507_R74	TQKAKVGELKDDDFErISELGAGNGGVVTKV	P36507;P36507;P36507;P36507	MAP2K2;MEK2;MKK2;PRKMK2	DDDFER[UNIMOD:7]ISELGAGNGGVVTK;DDDFER[UNIMOD:7]ISELGAGNGGVVTK;VGELKDDDFER[UNIMOD:7]ISELGAGNGGVVTK;VGELKDDDFER[UNIMOD:7]ISELGAGNGGVVTK	DDDFErISELG	0	4075467158	3.6734e+09	2053952587	0	0	6.94921e+09	1762523966	2.01189e+09	0
P36507_R92	ELGAGNGGVVTKVQHrPSGLIMARKLIHLEI	P36507;P36507	MAP2K2;MEK2;MKK2;PRKMK2	VQHR[UNIMOD:7]PSGLIMAR;VQHR[UNIMOD:7]PSGLIMAR[UNIMOD:7]K	TKVQHrPSGLI	0	4.42214e+08	0	0	0	0	797632477	0	0	0
P36542_R191	SGYEFDEGSIIFNKFrSVISYKTEEKPIFSL	P36542	ATP5F1C;ATP5C;ATP5C1;ATP5CL1	FR[UNIMOD:7]SVISYK	IFNKFrSVISY	0	343539872	0	0	0	0	359936686	131753400	0	0
P36542_R253	IYYSLKESTTSEQSArMTAMDNASKNASEMI	P36542	ATP5F1C;ATP5C;ATP5C1;ATP5CL1	ESTTSEQSAR[UNIMOD:7]MTAMDNASK	SEQSArMTAMD	0	1109468136	693491000	0	216301504	0	1.88358e+09	196149300	73464790	0
P36542_R277	KNASEMIDKLTLTFNrTRQAVITKELIEIIS	P36542;P36542	ATP5F1C;ATP5C;ATP5C1;ATP5CL1	LTLTFNR[UNIMOD:7]TR;LTLTFNR[UNIMOD:7]TR[UNIMOD:7]QAVITK	TLTFNrTRQAV	0	1684951776	1109343536	0	0	0	1.79732e+09	533495136	0	0
P36542_R279	ASEMIDKLTLTFNRTrQAVITKELIEIISGA	P36542	ATP5F1C;ATP5C;ATP5C1;ATP5CL1	LTLTFNR[UNIMOD:7]TR[UNIMOD:7]QAVITK	TFNRTrQAVIT	0	1601660160	1109343536	0	0	0	1.79732e+09	533495136	0	0
P36542_R33	QWIQVRNMATLKDITrRLKSIKNIQKITKSM	P36542	ATP5F1C;ATP5C;ATP5C1;ATP5CL1	DITR[UNIMOD:7]R[UNIMOD:7]LK	LKDITrRLKSI	0	4227992040	2969765188	0	411347996	0	3391498720	2.19731e+09	266477346	0
P36542_R34	WIQVRNMATLKDITRrLKSIKNIQKITKSMK	P36542	ATP5F1C;ATP5C;ATP5C1;ATP5CL1	DITR[UNIMOD:7]R[UNIMOD:7]LK	KDITRrLKSIK	0	4227992040	2969765188	0	411347996	0	3391498720	2.19731e+09	266477346	0
P36542_R58	KITKSMKMVAAAKYArAERELKPARIYGLGS	P36542	ATP5F1C;ATP5C;ATP5C1;ATP5CL1	YAR[UNIMOD:7]AER[UNIMOD:7]ELKPAR	AAKYArAEREL	0	741374394	0	0	130275620	0	643793384	0	0	0
P36542_R61	KSMKMVAAAKYARAErELKPARIYGLGSLAL	P36542;P36542	ATP5F1C;ATP5C;ATP5C1;ATP5CL1	AER[UNIMOD:7]ELKPAR[UNIMOD:7]IYGLGSLALYEK;YAR[UNIMOD:7]AER[UNIMOD:7]ELKPAR	YARAErELKPA	0	792404574	0	0	130275620	0	681346788	0	0	0
P36542_R67	AAAKYARAERELKPArIYGLGSLALYEKADI	P36542;P36542;P36542	ATP5F1C;ATP5C;ATP5C1;ATP5CL1	AERELKPAR[UNIMOD:7]IYGLGSLALYEK;AER[UNIMOD:7]ELKPAR[UNIMOD:7]IYGLGSLALYEK;ELKPAR[UNIMOD:7]IYGLGSLALYEK	ELKPArIYGLG	0	0	369286440	0	0	0	153708444	0	173475316	0
P36543_R188	LPEDIAGGVEIYNGDrKIKVSNTLESRLDLI	P36543;P36543;P36543;P36543	ATP6V1E1;ATP6E;ATP6E2	NDVDVQIDQESYLPEDIAGGVEIYNGDR[UNIMOD:7]K;NDVDVQIDQESYLPEDIAGGVEIYNGDR[UNIMOD:7]K;NDVDVQIDQESYLPEDIAGGVEIYNGDR[UNIMOD:7]K;NDVDVQIDQESYLPEDIAGGVEIYNGDR[UNIMOD:7]K	IYNGDrKIKVS	0	173309745	201644644	2.20227e+08	78443618	0	2.46428e+08	62810988	0	0
P36543_R80	EQQKKIQMSNLMNQArLKVLRARDDLITDLL	P36543	ATP6V1E1;ATP6E;ATP6E2	IQMSNLMNQAR[UNIMOD:7]LK	LMNQArLKVLR	0	1522608960	0	0	0	0	1042016928	0	0	0
P36543_R85	IQMSNLMNQARLKVLrARDDLITDLLNEAKQ	P36543;P36543	ATP6V1E1;ATP6E;ATP6E2	VLR[UNIMOD:7]AR[UNIMOD:7]DDLITDLLNEAK;VLR[UNIMOD:7]AR[UNIMOD:7]DDLITDLLNEAKQR	RLKVLrARDDL	0	6843879637	5105950706	2770142145	923462350	0	7094584736	2781854220	3280071494	577997620
P36543_R87	MSNLMNQARLKVLRArDDLITDLLNEAKQRL	P36543;P36543;P36543;P36543;P36543	ATP6V1E1;ATP6E;ATP6E2	AR[UNIMOD:7]DDLITDLLNEAK;AR[UNIMOD:7]DDLITDLLNEAKQR;VLRAR[UNIMOD:7]DDLITDLLNEAK;VLR[UNIMOD:7]AR[UNIMOD:7]DDLITDLLNEAK;VLR[UNIMOD:7]AR[UNIMOD:7]DDLITDLLNEAKQR	KVLRArDDLIT	0	6843879637	5.1116e+09	5459660761	5208878978	0	7098967175	2796012648	4594736531	4077813549
P36551_R109	GHVQRAEMLPKTSGTrATSLGRPEEEEDELA	P36551;P36551	CPOX;CPO;CPX	TSGTR[UNIMOD:7]ATSLGRPEEEEDELAHR;TSGTR[UNIMOD:7]ATSLGR[UNIMOD:7]PEEEEDELAHR	KTSGTrATSLG	0	0	635536420	1471225642	1113375008	0	0	0	0	0
P36551_R328	PKFKKWCDDYFFIAHrGERRGIGGIFFDDLD	P36551	CPOX;CPO;CPX	WCDDYFFIAHR[UNIMOD:7]GER	FFIAHrGERRG	0	0	0	378940024	0	0	0	0	0	0
P36551_R332	KWCDDYFFIAHRGERrGIGGIFFDDLDSPSK	P36551;P36551	CPOX;CPO;CPX	R[UNIMOD:7]GIGGIFFDDLDSPSK;R[UNIMOD:7]GIGGIFFDDLDSPSKEEVFR	HRGERrGIGGI	0	0	0	372953238	103928836	0	0	0	0	0
P36551_R359	SPSKEEVFRFVQSCArAVVPSYIPLVKKHCD	P36551	CPOX;CPO;CPX	FVQSCAR[UNIMOD:7]AVVPSYIPLVK	VQSCArAVVPS	0	0	312532628	0	0	0	0	0	0	0
P36551_R447	SPSENSKEAEILEVLrHPRDWVR________	P36551	CPOX;CPO;CPX	EAEILEVLR[UNIMOD:7]HPR[UNIMOD:7]DWVR	ILEVLrHPRDW	0	0	660128889	0	0	0	0	0	0	0
P36551_R450	ENSKEAEILEVLRHPrDWVR___________	P36551;P36551	CPOX;CPO;CPX	EAEILEVLR[UNIMOD:7]HPR[UNIMOD:7]DWVR;HPR[UNIMOD:7]DWVR	VLRHPrDWVR_	0	0	660128889	0	0	0	0	0	0	0
P36578_R121	KTWRRWHRRVNTTQKrYAICSALAASALPAL	P36578	RPL4;RPL1	R[UNIMOD:7]YAICSALAASALPALVMSK	NTTQKrYAICS	0	6161608580	3925905900	3076801376	5654205560	0	3493772596	1296677616	1427828000	2172716896
P36578_R143	LAASALPALVMSKGHrIEEVPELPLVVEDKV	P36578;P36578;P36578	RPL4;RPL1	GHR[UNIMOD:7]IEEVPELPLVVEDK;GHR[UNIMOD:7]IEEVPELPLVVEDKVEGYK;GHR[UNIMOD:7]IEEVPELPLVVEDKVEGYKK	MSKGHrIEEVP	0	17542842036	1.29237e+10	5.27061e+09	1.312e+10	0	1.17499e+10	5.45903e+09	3964151265	4.78618e+09
P36578_R188	KLKAWNDIKKVYASQrMRAGKGKMRNRRRIQ	P36578	RPL4;RPL1	VYASQR[UNIMOD:7]MR[UNIMOD:7]AGK	VYASQrMRAGK	0	4131097296	0	582518620	1420610496	0	2955047648	935273772	492142236	748710376
P36578_R190	KAWNDIKKVYASQRMrAGKGKMRNRRRIQRR	P36578	RPL4;RPL1	VYASQR[UNIMOD:7]MR[UNIMOD:7]AGK	ASQRMrAGKGK	0	4131097296	0	582518620	1420610496	0	2955047648	935273772	492142236	748710376
P36578_R205	RAGKGKMRNRRRIQRrGPCIIYNEDNGIIKA	P36578;P36578	RPL4;RPL1	R[UNIMOD:7]GPCIIYNEDNGIIK;R[UNIMOD:7]GPCIIYNEDNGIIK	RRIQRrGPCII	0	0	0	1821072348	633172912	0	0	0	681341856	209951404
P36578_R222	PCIIYNEDNGIIKAFrNIPGITLLNVSKLNI	P36578;P36578	RPL4;RPL1	AFR[UNIMOD:7]NIPGITLLNVSK;AFR[UNIMOD:7]NIPGITLLNVSKLNILK	IIKAFrNIPGI	0	5111118200	3619877380	383937076	5756512760	0	4235418860	1372160064	388810312	1739346336
P36578_R258	GGHVGRFCIWTESAFrKLDELYGTWRKAASL	P36578	RPL4;RPL1	FCIWTESAFR[UNIMOD:7]K	TESAFrKLDEL	0	0	0	0	344128232	0	0	0	0	0
P36578_R268	TESAFRKLDELYGTWrKAASLKSNYNLPMHK	P36578;P36578	RPL4;RPL1	KLDELYGTWR[UNIMOD:7]K;LDELYGTWR[UNIMOD:7]K	LYGTWrKAASL	0	6704486456	2848173252	0	4717346808	0	3660907072	1382164929	0	1333591526
P36578_R291	NYNLPMHKMINTDLSrILKSPEIQRALRAPR	P36578	RPL4;RPL1	MINTDLSR[UNIMOD:7]ILK	NTDLSrILKSP	0	3192167336	6503393882	0	1042135628	0	1255817216	2634510804	1133263600	0
P36578_R300	INTDLSRILKSPEIQrALRAPRKKIHRRVLK	P36578;P36578;P36578	RPL4;RPL1	SPEIQR[UNIMOD:7]ALR;SPEIQR[UNIMOD:7]ALR[UNIMOD:7]APR;SPEIQR[UNIMOD:7]ALR[UNIMOD:7]APR[UNIMOD:7]K	SPEIQrALRAP	0	7020144754	6344064404	2755818464	5356469010	0	5092026932	1655232315	834419932	1.23192e+09
P36578_R303	DLSRILKSPEIQRALrAPRKKIHRRVLKKNP	P36578;P36578	RPL4;RPL1	SPEIQR[UNIMOD:7]ALR[UNIMOD:7]APR;SPEIQR[UNIMOD:7]ALR[UNIMOD:7]APR[UNIMOD:7]K	IQRALrAPRKK	0	7020144754	6344064404	859632700	5046407458	0	5092026932	1655232315	574210220	1.23192e+09
P36578_R306	RILKSPEIQRALRAPrKKIHRRVLKKNPLKN	P36578	RPL4;RPL1	SPEIQR[UNIMOD:7]ALR[UNIMOD:7]APR[UNIMOD:7]K	ALRAPrKKIHR	0	7020144754	6344064404	0	3680609570	0	5092026932	1655232315	0	8.20913e+08
P36578_R311	PEIQRALRAPRKKIHrRVLKKNPLKNLRIML	P36578;P36578	RPL4;RPL1	IHR[UNIMOD:7]R[UNIMOD:7]VLK;KIHR[UNIMOD:7]R[UNIMOD:7]VLK	RKKIHrRVLKK	0	1540199028	0	0	0	0	0	0	0	0
P36578_R312	EIQRALRAPRKKIHRrVLKKNPLKNLRIMLK	P36578;P36578	RPL4;RPL1	IHR[UNIMOD:7]R[UNIMOD:7]VLK;KIHR[UNIMOD:7]R[UNIMOD:7]VLK	KKIHRrVLKKN	0	1540199028	0	0	0	0	0	0	0	0
P36578_R323	KIHRRVLKKNPLKNLrIMLKLNPYAKTMRRN	P36578	RPL4;RPL1	NLR[UNIMOD:7]IMLK	PLKNLrIMLKL	0	2551004160	2243452000	0	0	0	1798901184	0	0	0
P36578_R337	LRIMLKLNPYAKTMRrNTILRQARNHKLRVD	P36578;P36578	RPL4;RPL1	R[UNIMOD:7]NTILR[UNIMOD:7]QAR[UNIMOD:7]NHK;TMR[UNIMOD:7]R[UNIMOD:7]NTILR	AKTMRrNTILR	0	0	0	1450212172	0	0	0	0	302071560	0
P36578_R342	KLNPYAKTMRRNTILrQARNHKLRVDKAAAA	P36578	RPL4;RPL1	R[UNIMOD:7]NTILR[UNIMOD:7]QAR[UNIMOD:7]NHK	RNTILrQARNH	0	0	0	1408054688	0	0	0	0	302071560	0
P36578_R345	PYAKTMRRNTILRQArNHKLRVDKAAAAAAA	P36578	RPL4;RPL1	R[UNIMOD:7]NTILR[UNIMOD:7]QAR[UNIMOD:7]NHK	ILRQArNHKLR	0	0	0	1408054688	0	0	0	0	302071560	0
P36578_R45	APIRPDIVNFVHTNLrKNNRQPYAVSELAGH	P36578;P36578	RPL4;RPL1	APIRPDIVNFVHTNLR[UNIMOD:7]K;APIR[UNIMOD:7]PDIVNFVHTNLR[UNIMOD:7]K	VHTNLrKNNRQ	0	355095242	924539936	1.35583e+09	2482714206	0	0	0	300078164	284930328
P36578_R49	PDIVNFVHTNLRKNNrQPYAVSELAGHQTSA	P36578;P36578;P36578	RPL4;RPL1	NNR[UNIMOD:7]QPYAVSELAGHQTSAESWGTGR;NNR[UNIMOD:7]QPYAVSELAGHQTSAESWGTGR[UNIMOD:7]AVAR;NNR[UNIMOD:7]QPYAVSELAGHQTSAESWGTGR[UNIMOD:7]AVAR	LRKNNrQPYAV	0	0	0	1162290744	0	0	0	0	0	0
P36578_R71	ELAGHQTSAESWGTGrAVARIPRVRGGGTHR	P36578;P36578;P36578;P36578	RPL4;RPL1	NNR[UNIMOD:7]QPYAVSELAGHQTSAESWGTGR[UNIMOD:7]AVAR;NNR[UNIMOD:7]QPYAVSELAGHQTSAESWGTGR[UNIMOD:7]AVAR;QPYAVSELAGHQTSAESWGTGR[UNIMOD:7]AVAR;QPYAVSELAGHQTSAESWGTGR[UNIMOD:7]AVAR	SWGTGrAVARI	0	0	0	1998890352	0	0	0	0	0	0
P36578_R97	GGTHRSGQGAFGNMCrGGRMFAPTKTWRRWH	P36578;P36578	RPL4;RPL1	SGQGAFGNMCR[UNIMOD:7]GGR;VR[UNIMOD:7]GGGTHR[UNIMOD:7]SGQGAFGNMCR[UNIMOD:7]GGR	FGNMCrGGRMF	0	0	0	670263044	0	0	0	0	0	0
P36639_R151	YFKFQGQDTILDYTLrEVDTV__________	P36639	NUDT1;MTH1	FQGQDTILDYTLR[UNIMOD:7]EVDTV	LDYTLrEVDTV	0	2151970064	1531824512	0	0	0	0	191731092	0	0
P36639_R25	VLVLQPQRVLLGMKKrGFGAGRWNGFGGKVQ	P36639;P36639;P36639	NUDT1;MTH1	KR[UNIMOD:7]GFGAGR;R[UNIMOD:7]GFGAGR[UNIMOD:7]WNGFGGK;R[UNIMOD:7]GFGAGR[UNIMOD:7]WNGFGGK	LGMKKrGFGAG	0	0	951807288	0	0	0	0	0	0	0
P36639_R31	QRVLLGMKKRGFGAGrWNGFGGKVQEGETIE	P36639;P36639;P36639;P36639;P36639	NUDT1;MTH1	GFGAGR[UNIMOD:7]WNGFGGK;RGFGAGR[UNIMOD:7]WNGFGGK;RGFGAGR[UNIMOD:7]WNGFGGK;R[UNIMOD:7]GFGAGR[UNIMOD:7]WNGFGGK;R[UNIMOD:7]GFGAGR[UNIMOD:7]WNGFGGK	GFGAGrWNGFG	0	0	1901151056	0	0	0	0	0	0	0
P36639_R50	FGGKVQEGETIEDGArRELQEESGLTVDALH	P36639;P36639;P36639	NUDT1;MTH1	VQEGETIEDGAR[UNIMOD:7]R;VQEGETIEDGAR[UNIMOD:7]R[UNIMOD:7]ELQEESGLTVDALHK;VQEGETIEDGAR[UNIMOD:7]R[UNIMOD:7]ELQEESGLTVDALHK	IEDGArRELQE	0	9414397010	3228193490	0	0	0	921528518	202653390	0	0
P36639_R51	GGKVQEGETIEDGARrELQEESGLTVDALHK	P36639;P36639;P36639;P36639	NUDT1;MTH1	R[UNIMOD:7]ELQEESGLTVDALHK;VQEGETIEDGARR[UNIMOD:7]ELQEESGLTVDALHK;VQEGETIEDGAR[UNIMOD:7]R[UNIMOD:7]ELQEESGLTVDALHK;VQEGETIEDGAR[UNIMOD:7]R[UNIMOD:7]ELQEESGLTVDALHK	EDGARrELQEE	0	9171607042	2319006246	0	0	0	866974916	0	0	0
P36776_R154	IKIIEVKNKKLVELLrRKVRLAQPYVGVFLK	P36776;P36776	LONP1;PRSS15	KLVELLR[UNIMOD:7]R[UNIMOD:7]K;LVELLR[UNIMOD:7]R[UNIMOD:7]K	LVELLrRKVRL	0	1313987364	743326294	0	0	0	464739448	0	0	0
P36776_R155	KIIEVKNKKLVELLRrKVRLAQPYVGVFLKR	P36776;P36776	LONP1;PRSS15	KLVELLR[UNIMOD:7]R[UNIMOD:7]K;LVELLR[UNIMOD:7]R[UNIMOD:7]K	VELLRrKVRLA	0	1313987364	743326294	0	0	0	464739448	0	0	0
P36776_R158	EVKNKKLVELLRRKVrLAQPYVGVFLKRDDS	P36776	LONP1;PRSS15	VR[UNIMOD:7]LAQPYVGVFLK	LRRKVrLAQPY	0	0	1383841888	0	0	0	0	478522272	0	0
P36776_R218	KLRMIVMGHRRVHISrQLEVEPEEPEAENKH	P36776;P36776	LONP1;PRSS15	R[UNIMOD:7]VHISR[UNIMOD:7]QLEVEPEEPEAENK;VHISR[UNIMOD:7]QLEVEPEEPEAENK	RVHISrQLEVE	0	0	262193964	0	0	0	0	0	0	0
P36776_R311	IVKTIRDIIALNPLYrESVLQMMQAGQRVVD	P36776	LONP1;PRSS15	DIIALNPLYR[UNIMOD:7]ESVLQMMQAGQR	LNPLYrESVLQ	0	0	0	788741920	0	0	0	0	0	0
P36776_R378	LSLLKKEFELSKLQQrLGREVEEKIKQTHRK	P36776	LONP1;PRSS15	LQQR[UNIMOD:7]LGR[UNIMOD:7]EVEEK	SKLQQrLGREV	0	2909253584	2500705624	348446000	286112816	0	2091539680	1040841972	286825872	0
P36776_R381	LKKEFELSKLQQRLGrEVEEKIKQTHRKYLL	P36776;P36776	LONP1;PRSS15	LGR[UNIMOD:7]EVEEK;LQQR[UNIMOD:7]LGR[UNIMOD:7]EVEEK	QQRLGrEVEEK	0	2909253584	2500705624	348446000	286112816	0	2091539680	1040841972	286825872	70656720
P36776_R459	KLGLLDNHSSEFNVTrNYLDWLTSIPWGKYS	P36776;P36776	LONP1;PRSS15	LGLLDNHSSEFNVTR[UNIMOD:7]NYLDWLTSIPWGK;LGLLDNHSSEFNVTR[UNIMOD:7]NYLDWLTSIPWGK	EFNVTrNYLDW	0	0	0	0	0	0	0	478465488	0	0
P36776_R482	SIPWGKYSNENLDLArAQAVLEEDHYGMEDV	P36776;P36776;P36776;P36776;P36776	LONP1;PRSS15	YSNENLDLAR[UNIMOD:7]AQAVLEEDHYGMEDVK;YSNENLDLAR[UNIMOD:7]AQAVLEEDHYGMEDVKK;YSNENLDLAR[UNIMOD:7]AQAVLEEDHYGMEDVKKR;YSNENLDLAR[UNIMOD:7]AQAVLEEDHYGMEDVK;YSNENLDLAR[UNIMOD:7]AQAVLEEDHYGMEDVKK	NLDLArAQAVL	0	1742280675	2513332471	2848030242	244087952	0	539636218	282345420	817272358	1.00229e+08
P36776_R542	VGKTSIARSIARALNrEYFRFSVGGMTDVAE	P36776;P36776	LONP1;PRSS15	ALNR[UNIMOD:7]EYFR;ALNR[UNIMOD:7]EYFR[UNIMOD:7]FSVGGMTDVAEIK	ARALNrEYFRF	0	0	0	160138842	0	0	0	0	0	0
P36776_R562	FSVGGMTDVAEIKGHrRTYVGAMPGKIIQCL	P36776	LONP1;PRSS15	GHR[UNIMOD:7]R[UNIMOD:7]TYVGAMPGK	EIKGHrRTYVG	0	1343887566	1133388971	212727319	58916463	0	939096782	147450117	94279765	0
P36776_R563	SVGGMTDVAEIKGHRrTYVGAMPGKIIQCLK	P36776;P36776	LONP1;PRSS15	GHR[UNIMOD:7]R[UNIMOD:7]TYVGAMPGK;R[UNIMOD:7]TYVGAMPGK	IKGHRrTYVGA	0	1343887566	1133388971	858710671	218812475	0	939096782	147450117	272132963	0
P36776_R705	KLSSDVLTLLIKQYCrESGVRNLQKQVEKVL	P36776	LONP1;PRSS15	QYCR[UNIMOD:7]ESGVR[UNIMOD:7]NLQK	IKQYCrESGVR	0	2637302804	1421172256	0	0	0	1059011672	0	0	0
P36776_R710	VLTLLIKQYCRESGVrNLQKQVEKVLRKSAY	P36776	LONP1;PRSS15	QYCR[UNIMOD:7]ESGVR[UNIMOD:7]NLQK	RESGVrNLQKQ	0	2637302804	1421172256	0	0	0	1059011672	0	0	0
P36776_R904	ILPVGGIKEKTIAAKrAGVTCIVLPAENKKD	P36776;P36776	LONP1;PRSS15	R[UNIMOD:7]AGVTCIVLPAENK;R[UNIMOD:7]AGVTCIVLPAENKK	TIAAKrAGVTC	0	746023944	1030957673	0	0	0	461898080	0	0	0
P36871_R217	IFDFSALKELLSGPNrLKIRIDAMHGVVGPY	P36871	PGM1	ELLSGPNR[UNIMOD:7]LK	LSGPNrLKIRI	0	2384100832	2933799728	0	0	0	3531753920	3042235020	317046892	0
P36871_R221	SALKELLSGPNRLKIrIDAMHGVVGPYVKKI	P36871	PGM1	IR[UNIMOD:7]IDAMHGVVGPYVK	NRLKIrIDAMH	0	1162342660	1455325952	0	0	0	1473868684	1157962074	0	0
P36871_R23	KTQAYQDQKPGTSGLrKRVKVFQSSANYAEN	P36871;P36871;P36871	PGM1	TQAYQDQKPGTSGLR[UNIMOD:7]K;TQAYQDQKPGTSGLR[UNIMOD:7]K;TQAYQDQKPGTSGLR[UNIMOD:7]K	GTSGLrKRVKV	0	1577772302	1.79753e+09	0	0	0	2657702662	1.19814e+09	1.43696e+08	0
P36871_R293	SGEHDFGAAFDGDGDrNMILGKHGFFVNPSD	P36871	PGM1	SGEHDFGAAFDGDGDR[UNIMOD:7]NMILGK	DGDGDrNMILG	0	5081278783	6.50488e+09	2581488227	679452760	0	5.04357e+09	2.57034e+09	1.69904e+09	4.11247e+08
P36871_R387	SLCGEESFGTGSDHIrEKDGLWAVLAWLSIL	P36871	PGM1	LSLCGEESFGTGSDHIR[UNIMOD:7]EK	GSDHIrEKDGL	0	887896512	309462667	0	0	0	447328776	0	0	0
P36871_R422	QSVEDILKDHWQKYGrNFFTRYDYEEVEAEG	P36871;P36871;P36871	PGM1	YGR[UNIMOD:7]NFFTR;YGR[UNIMOD:7]NFFTRYDYEEVEAEGANK;YGR[UNIMOD:7]NFFTR[UNIMOD:7]YDYEEVEAEGANK	WQKYGrNFFTR	0	3608414476	4224258640	0	0	0	3175793816	1257504573	0	0
P36871_R427	ILKDHWQKYGRNFFTrYDYEEVEAEGANKMM	P36871;P36871	PGM1	NFFTR[UNIMOD:7]YDYEEVEAEGANK;YGR[UNIMOD:7]NFFTR[UNIMOD:7]YDYEEVEAEGANK	RNFFTrYDYEE	0	3338643148	3967149872	0	0	0	3187108648	1257504573	0	0
P36871_R452	GANKMMKDLEALMFDrSFVGKQFSANDKVYT	P36871	PGM1	DLEALMFDR[UNIMOD:7]SFVGK	ALMFDrSFVGK	921226300	12006988813	17881512069	14293518452	14709691309	0	14931556820	7.7622e+09	6884484346	6636204360
P36871_R486	ADNFEYSDPVDGSISrNQGLRLIFTDGSRIV	P36871;P36871;P36871	PGM1	ADNFEYSDPVDGSISR[UNIMOD:7]NQGLR;ADNFEYSDPVDGSISR[UNIMOD:7]NQGLR[UNIMOD:7]LIFTDGSR;ADNFEYSDPVDGSISR[UNIMOD:7]NQGLR[UNIMOD:7]LIFTDGSR	DGSISrNQGLR	0	1.48999e+09	1228633424	564099616	0	0	1659923109	4.70142e+08	366509660	0
P36871_R491	YSDPVDGSISRNQGLrLIFTDGSRIVFRLSG	P36871;P36871;P36871	PGM1	ADNFEYSDPVDGSISRNQGLR[UNIMOD:7]LIFTDGSR;ADNFEYSDPVDGSISR[UNIMOD:7]NQGLR[UNIMOD:7]LIFTDGSR;ADNFEYSDPVDGSISR[UNIMOD:7]NQGLR[UNIMOD:7]LIFTDGSR	RNQGLrLIFTD	0	1.50538e+08	625736114	0	0	0	266579909	2.78197e+08	0	0
P36871_R499	ISRNQGLRLIFTDGSrIVFRLSGTGSAGATI	P36871	PGM1	LIFTDGSR[UNIMOD:7]IVFR	FTDGSrIVFRL	0	311301560	0	0	0	0	519571920	0	0	0
P36871_R552	APLISIALKVSQLQErTGRTAPTVIT_____	P36871;P36871	PGM1	VSQLQER[UNIMOD:7]TGR;VSQLQER[UNIMOD:7]TGR[UNIMOD:7]TAPTVIT	SQLQErTGRTA	0	1648911304	1559026060	0	0	0	2373323064	1139092650	0	0
P36871_R555	ISIALKVSQLQERTGrTAPTVIT________	P36871	PGM1	VSQLQER[UNIMOD:7]TGR[UNIMOD:7]TAPTVIT	QERTGrTAPTV	0	1648911304	1085188132	0	0	0	2373323064	1044349320	0	0
P36873_R15	_MADLDKLNIDSIIQrLLEVRGSKPGKNVQL	P36873	PPP1CC	LNIDSIIQR[UNIMOD:7]LLEVR[UNIMOD:7]GSKPGK	DSIIQrLLEVR	0	633131072	528357264	0	0	0	272271416	0	0	0
P36873_R20	DKLNIDSIIQRLLEVrGSKPGKNVQLQENEI	P36873;P36873	PPP1CC	LLEVR[UNIMOD:7]GSKPGK;LNIDSIIQR[UNIMOD:7]LLEVR[UNIMOD:7]GSKPGK	RLLEVrGSKPG	0	633131072	528357264	0	0	0	293722790	0	0	0
P36897_R372	RHDSATDTIDIAPNHrVGTKRYMAPEVLDDS	P36897	TGFBR1;ALK5;SKR4	HDSATDTIDIAPNHR[UNIMOD:7]VGTK	IAPNHrVGTKR	0	0	0	164285272	0	0	0	0	0	0
P36915_R101	ERDSREEVERRKRAArEQVLQPVSAELLELD	P36915;P36915;P36915	GNL1;HSR1	AAR[UNIMOD:7]EQVLQPVSAELLELDIR;R[UNIMOD:7]AAR[UNIMOD:7]EQVLQPVSAELLELDIR;R[UNIMOD:7]AAR[UNIMOD:7]EQVLQPVSAELLELDIR	RKRAArEQVLQ	0	252708260	564467424	845371668	1460646537	0	172176152	0	2.87839e+08	2.59779e+08
P36915_R150	WSYEMSKEQLMSQEErSFQDYLGKIHGAYSS	P36915	GNL1;HSR1	EQLMSQEER[UNIMOD:7]SFQDYLGK	MSQEErSFQDY	0	2632989816	2160033624	812267148	215069356	0	1362051412	1.53873e+08	147244236	0
P36915_R308	ACEAITVGKVDLSSWrEKIARDVAGATWGNG	P36915	GNL1;HSR1	VDLSSWR[UNIMOD:7]EK	DLSSWrEKIAR	0	249493924	336424318	0	0	0	0	0	0	0
P36915_R383	FPNVGKSSLINGLVGrKVVSVSRTPGHTRYF	P36915;P36915	GNL1;HSR1	SSLINGLVGR[UNIMOD:7]K;SSLINGLVGR[UNIMOD:7]K	NGLVGrKVVSV	0	1500089568	773585104	0	0	0	911864400	0	0	0
P36915_R390	SLINGLVGRKVVSVSrTPGHTRYFQTYFLTP	P36915;P36915	GNL1;HSR1	VVSVSR[UNIMOD:7]TPGHTR[UNIMOD:7]YFQTYFLTPSVK;VVSVSR[UNIMOD:7]TPGHTR[UNIMOD:7]YFQTYFLTPSVK	VVSVSrTPGHT	0	0	364201208	0	0	0	329197280	0	0	0
P36915_R396	VGRKVVSVSRTPGHTrYFQTYFLTPSVKLCD	P36915;P36915	GNL1;HSR1	VVSVSR[UNIMOD:7]TPGHTR[UNIMOD:7]YFQTYFLTPSVK;VVSVSR[UNIMOD:7]TPGHTR[UNIMOD:7]YFQTYFLTPSVK	TPGHTrYFQTY	0	0	364201208	0	0	0	329197280	0	0	0
P36915_R74	HIRRLNQQPSQGLGPrGYDPNRYRLHFERDS	P36915;P36915	GNL1;HSR1	LNQQPSQGLGPR[UNIMOD:7]GYDPNR;LNQQPSQGLGPR[UNIMOD:7]GYDPNR	QGLGPrGYDPN	0	0	0	0	201754392	0	0	0	0	0
P36915_R98	LHFERDSREEVERRKrAAREQVLQPVSAELL	P36915;P36915	GNL1;HSR1	R[UNIMOD:7]AAR[UNIMOD:7]EQVLQPVSAELLELDIR;R[UNIMOD:7]AAR[UNIMOD:7]EQVLQPVSAELLELDIR	VERRKrAAREQ	0	252708260	548668638	277096352	241102025	0	172176152	0	6.24096e+07	5.14705e+07
P36941_R56	QTCRDQEKEYYEPQHrICCSRCPPGTYVSAK	P36941	LTBR;D12S370;TNFCR;TNFR3;TNFRSF3	EYYEPQHR[UNIMOD:7]ICCSR[UNIMOD:7]CPPGTYVSAK	YEPQHrICCSR	0	0	0	0	0	0	315610660	0	0	0
P36941_R61	QEKEYYEPQHRICCSrCPPGTYVSAKCSRIR	P36941	LTBR;D12S370;TNFCR;TNFR3;TNFRSF3	EYYEPQHR[UNIMOD:7]ICCSR[UNIMOD:7]CPPGTYVSAK	RICCSrCPPGT	0	0	0	0	0	0	315610660	0	0	0
P36952_R340	EITEDGGDSIEVPGArILQHKDELNADHPFI	P36952	SERPINB5;PI5	VCLEITEDGGDSIEVPGAR[UNIMOD:7]ILQHK	EVPGArILQHK	0	0	0	0	0	0	17689614386	5903935419	17056618780	6350135440
P36952_R359	HKDELNADHPFIYIIrHNKTRNIIFFGKFCS	P36952	SERPINB5;PI5	DELNADHPFIYIIR[UNIMOD:7]HNK	FIYIIrHNKTR	0	0	0	0	0	0	364895320	418355100	0	0
P36952_R364	NADHPFIYIIRHNKTrNIIFFGKFCSP____	P36952	SERPINB5;PI5	TR[UNIMOD:7]NIIFFGK	RHNKTrNIIFF	0	0	0	0	0	0	805882208	603183696	0	0
P36954_R103	KCGHKEAVFFQSHSArAEDAMRLYYVCTAPH	P36954;P36954	POLR2I	EAVFFQSHSAR[UNIMOD:7]AEDAMR;EAVFFQSHSAR[UNIMOD:7]AEDAMR	QSHSArAEDAM	0	0	6.3171e+08	344183592	0	0	0	0	0	0
P36957_R144	PDGGKVEGGTPLFTLrKTGAAPAKAKPAEAP	P36957	DLST;DLTS	VEGGTPLFTLR[UNIMOD:7]K	PLFTLrKTGAA	0	1153540512	0	0	0	0	2145691550	0	0	0
P36957_R229	GAGKGLRSEHREKMNrMRQRIAQRLKEAQNT	P36957	DLST;DLTS	MNR[UNIMOD:7]MR[UNIMOD:7]QR[UNIMOD:7]IAQR	REKMNrMRQRI	0	1220362216	0	0	0	0	1650790908	0	0	0
P36957_R231	GKGLRSEHREKMNRMrQRIAQRLKEAQNTCA	P36957;P36957	DLST;DLTS	MNRMR[UNIMOD:7]QR[UNIMOD:7]IAQR;MNR[UNIMOD:7]MR[UNIMOD:7]QR[UNIMOD:7]IAQR	KMNRMrQRIAQ	0	1220362216	0	0	0	0	2177613884	0	0	0
P36957_R233	GLRSEHREKMNRMRQrIAQRLKEAQNTCAML	P36957;P36957	DLST;DLTS	MNRMR[UNIMOD:7]QR[UNIMOD:7]IAQR;MNR[UNIMOD:7]MR[UNIMOD:7]QR[UNIMOD:7]IAQR	NRMRQrIAQRL	0	1220362216	0	0	0	0	2177613884	0	0	0
P36957_R88	VKTPAFAESVTEGDVrWEKAVGDTVAEDEVV	P36957	DLST;DLTS	TPAFAESVTEGDVR[UNIMOD:7]WEK	TEGDVrWEKAV	0	143349358	0	0	0	0	214909110	0	0	0
P36969_R179	NFTKFLIDKNGCVVKrYGPMEEPLVIEKDLP	P36969	GPX4	R[UNIMOD:7]YGPMEEPLVIEK	GCVVKrYGPME	0	0	0	0	0	0	0	83163213	0	0
P37108_R15	_MVLLESEQFLTELTrLFQKCRTSGSVYITL	P37108	SRP14	VLLESEQFLTELTR[UNIMOD:7]LFQK	LTELTrLFQKC	0	0	427448456	502167632	0	0	0	388125636	363138216	0
P37108_R21	SEQFLTELTRLFQKCrTSGSVYITLKKYDGR	P37108	SRP14	CR[UNIMOD:7]TSGSVYITLK	LFQKCrTSGSV	0	2085380832	0	0	0	0	0	0	0	0
P37108_R36	RTSGSVYITLKKYDGrTKPIPKKGTVEGFEP	P37108	SRP14	KYDGR[UNIMOD:7]TKPIPK	KKYDGrTKPIP	0	2716825456	3247004224	0	2235056416	0	2189920224	90612312	0	283445864
P37108_R59	GTVEGFEPADNKCLLrATDGKKKISTVVSSK	P37108;P37108	SRP14	CLLR[UNIMOD:7]ATDGK;CLLR[UNIMOD:7]ATDGKK	NKCLLrATDGK	0	3129524595	5.01621e+09	2156198045	2847098550	0	2100287258	3.70132e+09	824083303	8.04373e+08
P37108_R88	SKEVNKFQMAYSNLLrANMDGLKKRDKKNKT	P37108;P37108;P37108;P37108	SRP14	EVNKFQMAYSNLLR[UNIMOD:7]ANMDGLK;FQMAYSNLLR[UNIMOD:7]ANMDGLK;FQMAYSNLLR[UNIMOD:7]ANMDGLKK;FQMAYSNLLR[UNIMOD:7]ANMDGLKK	YSNLLrANMDG	0	544944680	1764344648	0	300140016	0	0	334518420	0	0
P37198_R377	DRTLIENGEKITSLHrEVEKVKLDQKRLDQE	P37198	NUP62	ITSLHR[UNIMOD:7]EVEK	ITSLHrEVEKV	0	592085086	717844856	247173467	0	0	1342586374	3.39072e+08	268723350	108455935
P37198_R388	TSLHREVEKVKLDQKrLDQELDFILSQQKEL	P37198	NUP62	R[UNIMOD:7]LDQELDFILSQQK	KLDQKrLDQEL	0	3168920904	3229093802	998113512	0	0	7634858094	3035341626	2169232228	0
P37198_R430	KEQSGTIYLQHADEErEKTYKLAENIDAQLK	P37198;P37198;P37198	NUP62	EQSGTIYLQHADEER[UNIMOD:7]EK;EQSGTIYLQHADEER[UNIMOD:7]EK;EQSGTIYLQHADEER[UNIMOD:7]EKTYKLAENIDAQLK	HADEErEKTYK	0	1097841508	860912332	531271286	0	0	1.37639e+09	6.18171e+08	803929194	0
P37198_R497	MDSLQWIDQNSALLQrKVEEVTKVCEGRRKE	P37198	NUP62	ILNAHMDSLQWIDQNSALLQR[UNIMOD:7]K	SALLQrKVEEV	0	762879120	0	0	0	0	1339221344	129095784	0	0
P37235_R17	GKQNSKLRPEVLQDLrENTEFTDHELQEWYK	P37235;P37235	HPCAL1;BDR1	LRPEVLQDLR[UNIMOD:7]ENTEFTDHELQEWYK;LR[UNIMOD:7]PEVLQDLR[UNIMOD:7]ENTEFTDHELQEWYK	VLQDLrENTEF	0	662024448	0	0	0	0	0	0	0	0
P37235_R9	_______MGKQNSKLrPEVLQDLRENTEFTD	P37235;P37235	HPCAL1;BDR1	LR[UNIMOD:7]PEVLQDLR;LR[UNIMOD:7]PEVLQDLR[UNIMOD:7]ENTEFTDHELQEWYK	QNSKLrPEVLQ	0	867311960	2115823932	0	0	0	1224514224	3231647526	0	402977092
P37268_R110	PLLHNFHSFLYQPDWrFMESKEKDRQVLEDF	P37268	FDFT1	KVPLLHNFHSFLYQPDWR[UNIMOD:7]FMESK	YQPDWrFMESK	0	0	0	0	0	0	439341888	0	0	0
P37268_R119	LYQPDWRFMESKEKDrQVLEDFPTISLEFRN	P37268;P37268;P37268	FDFT1	DR[UNIMOD:7]QVLEDFPTISLEFR;DR[UNIMOD:7]QVLEDFPTISLEFR[UNIMOD:7]NLAEK;EKDR[UNIMOD:7]QVLEDFPTISLEFR	SKEKDrQVLED	0	270406329	328980516	0	553176016	0	246794747	81119454	6.19432e+08	282607386
P37268_R133	DRQVLEDFPTISLEFrNLAEKYQTVIADICR	P37268;P37268;P37268;P37268	FDFT1	DRQVLEDFPTISLEFR[UNIMOD:7]NLAEK;DR[UNIMOD:7]QVLEDFPTISLEFR[UNIMOD:7]NLAEK;EKDRQVLEDFPTISLEFR[UNIMOD:7]NLAEK;EKDRQVLEDFPTISLEFR[UNIMOD:7]NLAEK	ISLEFrNLAEK	0	359990993	517386582	0	0	0	804564747	181295688	0	0
P37268_R149	NLAEKYQTVIADICRrMGIGMAEFLDKHVTS	P37268	FDFT1	R[UNIMOD:7]MGIGMAEFLDK	ADICRrMGIGM	0	250881840	0	0	0	0	0	0	0	0
P37268_R360	IYHRIPDSDPSSSKTrQIISTIRTQNLPNCQ	P37268	FDFT1	TR[UNIMOD:7]QIISTIR	SSSKTrQIIST	0	0	0	438998168	492607796	0	0	0	303852424	257729824
P37802_R12	____MANRGPAYGLSrEVQQKIEKQYDADLE	P37802;P37802	TAGLN2;KIAA0120;CDABP0035	ANRGPAYGLSR[UNIMOD:7]EVQQK;GPAYGLSR[UNIMOD:7]EVQQK	AYGLSrEVQQK	1423889280	0	0	0	14870521052	0	0	0	0	3.46355e+09
P37802_R127	QTVDLWEGKNMACVQrTLMNLGGLAVARDDG	P37802;P37802	TAGLN2;KIAA0120;CDABP0035	NMACVQR[UNIMOD:7]TLMNLGGLAVAR;NMACVQR[UNIMOD:7]TLMNLGGLAVAR	MACVQrTLMNL	0	0	15168636680	0	0	0	15381682940	3914641140	0	0
P37802_R139	CVQRTLMNLGGLAVArDDGLFSGDPNWFPKK	P37802;P37802	TAGLN2;KIAA0120;CDABP0035	TLMNLGGLAVAR[UNIMOD:7]DDGLFSGDPNWFPK;TLMNLGGLAVAR[UNIMOD:7]DDGLFSGDPNWFPKK	GLAVArDDGLF	0	108536040	0	0	0	0	0	0	0	0
P37802_R160	SGDPNWFPKKSKENPrNFSDNQLQEGKNVIG	P37802;P37802;P37802;P37802;P37802	TAGLN2;KIAA0120;CDABP0035	ENPR[UNIMOD:7]NFSDNQLQEGK;ENPR[UNIMOD:7]NFSDNQLQEGK;ENPR[UNIMOD:7]NFSDNQLQEGK;SKENPR[UNIMOD:7]NFSDNQLQEGK;SKENPR[UNIMOD:7]NFSDNQLQEGK	SKENPrNFSDN	0	1.5833e+10	4439949137	16616908450	1.92893e+09	335801834	8.60138e+10	2.17536e+10	12562095656	1.33618e+10
P37802_R44	ILIQWITTQCRKDVGrPQPGRENFQNWLKDG	P37802;P37802;P37802;P37802;P37802;P37802	TAGLN2;KIAA0120;CDABP0035	DVGR[UNIMOD:7]PQPGR;DVGR[UNIMOD:7]PQPGRENFQNWLK;DVGR[UNIMOD:7]PQPGR[UNIMOD:7]ENFQNWLK;DVGR[UNIMOD:7]PQPGR[UNIMOD:7]ENFQNWLK;KDVGR[UNIMOD:7]PQPGR;KDVGR[UNIMOD:7]PQPGR[UNIMOD:7]ENFQNWLK	RKDVGrPQPGR	0	79861282780	10284569379	0	0	0	9.76194e+10	3.06167e+09	0	0
P37802_R49	ITTQCRKDVGRPQPGrENFQNWLKDGTVLCE	P37802;P37802;P37802;P37802;P37802	TAGLN2;KIAA0120;CDABP0035	DVGRPQPGR[UNIMOD:7]ENFQNWLK;DVGR[UNIMOD:7]PQPGR[UNIMOD:7]ENFQNWLK;DVGR[UNIMOD:7]PQPGR[UNIMOD:7]ENFQNWLK;KDVGRPQPGR[UNIMOD:7]ENFQNWLK;KDVGR[UNIMOD:7]PQPGR[UNIMOD:7]ENFQNWLK	RPQPGrENFQN	0	72985848606	1.29646e+10	0	0	0	8.2423e+10	4065499629	390061796	0
P37837_R10	______MSSSPVKRQrMESALDQLKQFTTVV	P37837;P37837;P37837	TALDO1;TAL;TALDO;TALDOR	QR[UNIMOD:7]MESALDQLK;RQR[UNIMOD:7]MESALDQLK;R[UNIMOD:7]QR[UNIMOD:7]MESALDQLK	PVKRQrMESAL	0	30691613348	24766000208	16135452668	4660226776	0	6411999864	3040142226	1604307872	208562978
P37837_R102	LFVLFGAEILKKIPGrVSTEVDARLSFDKDA	P37837;P37837;P37837;P37837;P37837	TALDO1;TAL;TALDO;TALDOR	IPGR[UNIMOD:7]VSTEVDAR;IPGR[UNIMOD:7]VSTEVDAR[UNIMOD:7]LSFDK;IPGR[UNIMOD:7]VSTEVDAR[UNIMOD:7]LSFDKDAMVAR;KIPGR[UNIMOD:7]VSTEVDAR;KIPGR[UNIMOD:7]VSTEVDAR[UNIMOD:7]LSFDK	KKIPGrVSTEV	0	7707029304	9.05157e+09	416608328	446232940	0	2.65483e+09	2455869564	0	138531417
P37837_R110	ILKKIPGRVSTEVDArLSFDKDAMVARARRL	P37837;P37837;P37837;P37837;P37837;P37837;P37837;P37837	TALDO1;TAL;TALDO;TALDOR	IPGRVSTEVDAR[UNIMOD:7]LSFDKDAMVAR;IPGR[UNIMOD:7]VSTEVDAR[UNIMOD:7]LSFDK;IPGR[UNIMOD:7]VSTEVDAR[UNIMOD:7]LSFDKDAMVAR;KIPGRVSTEVDAR[UNIMOD:7]LSFDK;KIPGR[UNIMOD:7]VSTEVDAR[UNIMOD:7]LSFDK;VSTEVDAR[UNIMOD:7]LSFDK;VSTEVDAR[UNIMOD:7]LSFDKDAMVAR;VSTEVDAR[UNIMOD:7]LSFDKDAMVAR[UNIMOD:7]AR	TEVDArLSFDK	0	7775748306	9.28132e+09	3.1459e+09	0	0	2.77019e+09	2455869564	2.11029e+09	0
P37837_R121	EVDARLSFDKDAMVArARRLIELYKEAGISK	P37837;P37837;P37837;P37837;P37837	TALDO1;TAL;TALDO;TALDOR	DAMVAR[UNIMOD:7]AR;DAMVAR[UNIMOD:7]AR[UNIMOD:7]R;DAMVAR[UNIMOD:7]AR[UNIMOD:7]R[UNIMOD:7]LIELYK;LSFDKDAMVAR[UNIMOD:7]AR;VSTEVDAR[UNIMOD:7]LSFDKDAMVAR[UNIMOD:7]AR	DAMVArARRLI	0	3268261012	696229992	0	0	0	286581000	91966386	0	0
P37837_R123	DARLSFDKDAMVARArRLIELYKEAGISKDR	P37837;P37837;P37837	TALDO1;TAL;TALDO;TALDOR	AR[UNIMOD:7]R[UNIMOD:7]LIELYK;DAMVAR[UNIMOD:7]AR[UNIMOD:7]R;DAMVAR[UNIMOD:7]AR[UNIMOD:7]R[UNIMOD:7]LIELYK	MVARArRLIEL	0	3191705548	1628938260	0	0	0	286581000	161152920	0	0
P37837_R124	ARLSFDKDAMVARARrLIELYKEAGISKDRI	P37837;P37837;P37837;P37837	TALDO1;TAL;TALDO;TALDOR	AR[UNIMOD:7]R[UNIMOD:7]LIELYK;DAMVAR[UNIMOD:7]AR[UNIMOD:7]R[UNIMOD:7]LIELYK;R[UNIMOD:7]LIELYK;R[UNIMOD:7]LIELYKEAGISKDR	VARARrLIELY	0	3541973794	4148350256	419629584	0	0	620496216	437681400	0	0
P37837_R138	RRLIELYKEAGISKDrILIKLSSTWEGIQAG	P37837	TALDO1;TAL;TALDO;TALDOR	EAGISKDR[UNIMOD:7]ILIK	GISKDrILIKL	0	420864448	533962920	0	0	0	0	0	0	0
P37837_R239	YKKFSYKTIVMGASFrNTGEIKALAGCDFLT	P37837;P37837	TALDO1;TAL;TALDO;TALDOR	TIVMGASFR[UNIMOD:7]NTGEIK;TIVMGASFR[UNIMOD:7]NTGEIK	MGASFrNTGEI	0	6367638106	5.29942e+09	3160226400	2393291072	0	2314537984	1059922308	1597156728	870607513
P37837_R295	QASDLEKIHLDEKSFrWLHNEDQMAVEKLSD	P37837;P37837;P37837;P37837	TALDO1;TAL;TALDO;TALDOR	AAQASDLEKIHLDEKSFR[UNIMOD:7]WLHNEDQMAVEK;SFR[UNIMOD:7]WLHNEDQMAVEK;SFR[UNIMOD:7]WLHNEDQMAVEK;SFR[UNIMOD:7]WLHNEDQMAVEK	DEKSFrWLHNE	585158968	4.67046e+10	5.22826e+10	4.05539e+10	6.12913e+09	0	20674311251	6272104616	6232723452	1312402541
P37837_R313	HNEDQMAVEKLSDGIrKFAADAVKLERMLTE	P37837	TALDO1;TAL;TALDO;TALDOR	LSDGIR[UNIMOD:7]K	LSDGIrKFAAD	0	0	0	0	0	0	3325426648	0	0	0
P37837_R324	SDGIRKFAADAVKLErMLTERMFNAENGK__	P37837;P37837;P37837;P37837	TALDO1;TAL;TALDO;TALDOR	LER[UNIMOD:7]MLTER;LER[UNIMOD:7]MLTER[UNIMOD:7]MFNAENGK;LER[UNIMOD:7]MLTER[UNIMOD:7]MFNAENGK;LER[UNIMOD:7]MLTER[UNIMOD:7]MFNAENGK	AVKLErMLTER	0	3.6259e+10	4.67818e+10	7944069022	427682902	0	2.25477e+10	5908689738	2832382805	0
P37837_R329	KFAADAVKLERMLTErMFNAENGK_______	P37837;P37837;P37837;P37837;P37837;P37837;P37837;P37837;P37837	TALDO1;TAL;TALDO;TALDOR	LERMLTER[UNIMOD:7]MFNAENGK;LERMLTER[UNIMOD:7]MFNAENGK;LERMLTER[UNIMOD:7]MFNAENGK;LER[UNIMOD:7]MLTER[UNIMOD:7]MFNAENGK;LER[UNIMOD:7]MLTER[UNIMOD:7]MFNAENGK;LER[UNIMOD:7]MLTER[UNIMOD:7]MFNAENGK;MLTER[UNIMOD:7]MFNAENGK;MLTER[UNIMOD:7]MFNAENGK;MLTER[UNIMOD:7]MFNAENGK	RMLTErMFNAE	0	3.50273e+10	4.68446e+10	11662009450	2516160507	0	1.70142e+10	7174422588	2253855855	199960018
P37837_R8	________MSSSPVKrQRMESALDQLKQFTT	P37837;P37837	TALDO1;TAL;TALDO;TALDOR	R[UNIMOD:7]QRMESALDQLK;R[UNIMOD:7]QR[UNIMOD:7]MESALDQLK	SSPVKrQRMES	0	30691613348	24766000208	6278197500	1003777960	0	6411999864	3040142226	1500549048	102864090
P38117_R106	VPPAEAERLGPLQVArVLAKLAEKEKVDLVL	P38117	ETFB;FP585	LGPLQVAR[UNIMOD:7]VLAK	PLQVArVLAKL	0	0	371336400	0	0	0	0	170497842	238894848	0
P38117_R12	____MAELRVLVAVKrVIDYAVKIRVKPDRT	P38117	ETFB;FP585	R[UNIMOD:7]VIDYAVK	LVAVKrVIDYA	0	2065432400	463827204	0	0	0	0	245037084	0	0
P38117_R164	FASQVTLEGDKLKVErEIDGGLETLRLKLPA	P38117;P38117;P38117;P38117	ETFB;FP585	LKVER[UNIMOD:7]EIDGGLETLR;LKVER[UNIMOD:7]EIDGGLETLR[UNIMOD:7]LK;VER[UNIMOD:7]EIDGGLETLR;VER[UNIMOD:7]EIDGGLETLR[UNIMOD:7]LK	KLKVErEIDGG	0	1.23031e+10	1.35067e+10	4.32065e+09	2592789911	0	11747728260	6.35407e+09	3790175614	2.60648e+09
P38117_R174	KLKVEREIDGGLETLrLKLPAVVTADLRLNE	P38117;P38117;P38117	ETFB;FP585	EIDGGLETLR[UNIMOD:7]LK;LKVER[UNIMOD:7]EIDGGLETLR[UNIMOD:7]LK;VER[UNIMOD:7]EIDGGLETLR[UNIMOD:7]LK	GLETLrLKLPA	0	1.23031e+10	1.36335e+10	6266282358	341538097	0	11747728260	6.35407e+09	3660596136	1.58886e+08
P38117_R186	ETLRLKLPAVVTADLrLNEPRYATLPNIMKA	P38117;P38117;P38117	ETFB;FP585	LKLPAVVTADLR[UNIMOD:7]LNEPR[UNIMOD:7]YATLPNIMK;LPAVVTADLR[UNIMOD:7]LNEPR;LPAVVTADLR[UNIMOD:7]LNEPR[UNIMOD:7]YATLPNIMK	VTADLrLNEPR	0	117846794	0	1101496512	0	0	0	0	483361104	0
P38117_R191	KLPAVVTADLRLNEPrYATLPNIMKAKKKKI	P38117;P38117;P38117	ETFB;FP585	LKLPAVVTADLR[UNIMOD:7]LNEPR[UNIMOD:7]YATLPNIMK;LNEPR[UNIMOD:7]YATLPNIMK;LPAVVTADLR[UNIMOD:7]LNEPR[UNIMOD:7]YATLPNIMK	RLNEPrYATLP	0	117846794	0	0	0	0	0	0	0	0
P38117_R21	VLVAVKRVIDYAVKIrVKPDRTGVVTDGVKH	P38117	ETFB;FP585	IR[UNIMOD:7]VKPDR[UNIMOD:7]TGVVTDGVK	YAVKIrVKPDR	0	2797259704	2724427890	1.24644e+09	0	0	1010322207	2.1854e+08	169525858	0
P38117_R233	LTSKLSVISVEDPPQrTAGVKVETTEDLVAK	P38117	ETFB;FP585	LSVISVEDPPQR[UNIMOD:7]TAGVK	EDPPQrTAGVK	0	21149722408	23851301352	9574572552	879991448	0	18406206914	6911608323	4362638158	158187673
P38117_R26	KRVIDYAVKIRVKPDrTGVVTDGVKHSMNPF	P38117;P38117	ETFB;FP585	IR[UNIMOD:7]VKPDR[UNIMOD:7]TGVVTDGVK;VKPDR[UNIMOD:7]TGVVTDGVK	RVKPDrTGVVT	0	2797259704	2724427890	3.04881e+09	2256173574	0	1031364255	2.1854e+08	7.06158e+08	966471808
P38117_R51	HSMNPFCEIAVEEAVrLKEKKLVKEVIAVSC	P38117	ETFB;FP585	HSMNPFCEIAVEEAVR[UNIMOD:7]LK	VEEAVrLKEKK	0	9.83336e+08	1670005178	0	0	0	7.88417e+08	364568952	0	0
P38117_R85	QCQETIRTALAMGADrGIHVEVPPAEAERLG	P38117;P38117	ETFB;FP585	TALAMGADR[UNIMOD:7]GIHVEVPPAEAER;TALAMGADR[UNIMOD:7]GIHVEVPPAEAER[UNIMOD:7]LGPLQVAR	AMGADrGIHVE	0	0	0	2721784679	586744393	0	0	0	1.09735e+09	1.9161e+08
P38117_R98	ADRGIHVEVPPAEAErLGPLQVARVLAKLAE	P38117	ETFB;FP585	TALAMGADR[UNIMOD:7]GIHVEVPPAEAER[UNIMOD:7]LGPLQVAR	PAEAErLGPLQ	0	0	0	0	0	0	0	0	172325956	0
P38159_R164	VKRGPPPRSGGPPPKrSAPSGPVRSSSGMGG	P38159	RBMX;HNRPG;RBMXP1	R[UNIMOD:7]SAPSGPVR[UNIMOD:7]SSSGMGGR	GPPPKrSAPSG	0	0	0	297634550	0	0	0	0	0	0
P38159_R172	SGGPPPKRSAPSGPVrSSSGMGGRAPVSRGR	P38159	RBMX;HNRPG;RBMXP1	R[UNIMOD:7]SAPSGPVR[UNIMOD:7]SSSGMGGR	PSGPVrSSSGM	0	0	0	297634550	0	0	0	0	0	0
P38159_R33	ETNEKALEAVFGKYGrIVEVLLMKDRETNKS	P38159	RBMX;HNRPG;RBMXP1	YGR[UNIMOD:7]IVEVLLMK	FGKYGrIVEVL	0	1467813888	0	0	0	0	0	0	0	0
P38159_R93	AIKVEQATKPSFESGrRGPPPPPRSRGPPRG	P38159	RBMX;HNRPG;RBMXP1	VEQATKPSFESGR[UNIMOD:7]R[UNIMOD:7]GPPPPPR	SFESGrRGPPP	0	0	0	0	309682356	0	0	0	0	0
P38159_R94	IKVEQATKPSFESGRrGPPPPPRSRGPPRGL	P38159	RBMX;HNRPG;RBMXP1	VEQATKPSFESGR[UNIMOD:7]R[UNIMOD:7]GPPPPPR	FESGRrGPPPP	0	0	0	0	309682356	0	0	0	0	0
P38398_R728	SNTSELKEFVNPSLPrEEKEEKLETVKVSNN	P38398	BRCA1;RNF53	EFVNPSLPR[UNIMOD:7]EEK	NPSLPrEEKEE	0	0	0	0	0	0	1405320480	0	0	0
P38435_R29	SDKVQKDKAELISGPrQDSRIGKLLGFEWTD	P38435;P38435;P38435	GGCX;GC	AELISGPR[UNIMOD:7]QDSR[UNIMOD:7]IGK;DKAELISGPR[UNIMOD:7]QDSR[UNIMOD:7]IGK;DKAELISGPR[UNIMOD:7]QDSR[UNIMOD:7]IGK	LISGPrQDSRI	0	1.71176e+09	1003159062	0	0	0	794324600	0	0	0
P38435_R325	FCSPEWPRKLVSYCPrRLQQLLPLKAAPQPS	P38435	GGCX;GC	LVSYCPR[UNIMOD:7]R[UNIMOD:7]LQQLLPLK	VSYCPrRLQQL	0	469427088	326485360	0	0	0	0	0	0	0
P38435_R326	CSPEWPRKLVSYCPRrLQQLLPLKAAPQPSV	P38435	GGCX;GC	LVSYCPR[UNIMOD:7]R[UNIMOD:7]LQQLLPLK	SYCPRrLQQLL	0	469427088	326485360	0	0	0	0	0	0	0
P38435_R33	QKDKAELISGPRQDSrIGKLLGFEWTDLSSW	P38435;P38435;P38435;P38435	GGCX;GC	AELISGPR[UNIMOD:7]QDSR[UNIMOD:7]IGK;DKAELISGPRQDSR[UNIMOD:7]IGK;DKAELISGPR[UNIMOD:7]QDSR[UNIMOD:7]IGK;DKAELISGPR[UNIMOD:7]QDSR[UNIMOD:7]IGK	PRQDSrIGKLL	0	1.71176e+09	1003159062	0	0	0	794324600	0	0	0
P38571_R218	VASVAFCTSPMAKLGrLPDHLIKDLFGDKEF	P38571	LIPA	LGR[UNIMOD:7]LPDHLIK	MAKLGrLPDHL	0	1840505244	1465981308	0	0	0	730191356	3.47577e+08	0	0
P38606_R129	QSIYIPRGVNVSALSrDIKWDFTPCKNLRVG	P38606	ATP6V1A;ATP6A1;ATP6V1A1;VPP2	GVNVSALSR[UNIMOD:7]DIK	VSALSrDIKWD	0	0	0	227832008	154087196	0	0	0	0	0
P38606_R142	LSRDIKWDFTPCKNLrVGSHITGGDIYGIVS	P38606	ATP6V1A;ATP6A1;ATP6V1A1;VPP2	NLR[UNIMOD:7]VGSHITGGDIYGIVSENSLIK	PCKNLrVGSHI	0	5.92904e+08	583887128	0	0	0	798544240	614722200	509079296	0
P38606_R289	YVGCGERGNEMSEVLrDFPELTMEVDGKVES	P38606;P38606	ATP6V1A;ATP6A1;ATP6V1A1;VPP2	GNEMSEVLR[UNIMOD:7]DFPELTMEVDGK;GNEMSEVLR[UNIMOD:7]DFPELTMEVDGKVESIMK	MSEVLrDFPEL	0	0	0	801545048	103566294	0	34381559	0	2.48975e+08	74063303
P38606_R308	ELTMEVDGKVESIMKrTALVANTSNMPVAAR	P38606	ATP6V1A;ATP6A1;ATP6V1A1;VPP2	R[UNIMOD:7]TALVANTSNMPVAAR	ESIMKrTALVA	0	0	0	208382388	0	0	0	0	138750212	0
P38606_R388	GYPAYLGARLASFYErAGRVKCLGNPEREGS	P38606	ATP6V1A;ATP6A1;ATP6V1A1;VPP2	LASFYER[UNIMOD:7]AGR	ASFYErAGRVK	0	0	0	0	0	0	165959304	0	248159940	0
P38606_R459	HFPSVNWLISYSKYMrALDEYYDKHFTEFVP	P38606	ATP6V1A;ATP6A1;ATP6V1A1;VPP2	YMR[UNIMOD:7]ALDEYYDK	YSKYMrALDEY	0	1448131020	988841648	0	0	0	1831538016	860541384	0	0
P38606_R476	LDEYYDKHFTEFVPLrTKAKEILQEEEDLAE	P38606;P38606	ATP6V1A;ATP6A1;ATP6V1A1;VPP2	ALDEYYDKHFTEFVPLR[UNIMOD:7]TK;HFTEFVPLR[UNIMOD:7]TK	EFVPLrTKAKE	0	2759918080	2454174656	0	0	0	4291730252	2338235352	1244010416	0
P38606_R613	KSDYAQLLEDMQNAFrSLED___________	P38606;P38606	ATP6V1A;ATP6A1;ATP6V1A1;VPP2	IKSDYAQLLEDMQNAFR[UNIMOD:7]SLED;IKSDYAQLLEDMQNAFR[UNIMOD:7]SLED	MQNAFrSLED_	0	286829734	533751316	182327854	0	0	507409372	814588236	183451184	0
P38646_R107	AFTADGERLVGMPAKrQAVTNPNNTFYATKR	P38646;P38646;P38646;P38646	HSPA9;GRP75;HSPA9B;mt-HSP70	R[UNIMOD:7]QAVTNPNNTFYATK;R[UNIMOD:7]QAVTNPNNTFYATKR;R[UNIMOD:7]QAVTNPNNTFYATK;R[UNIMOD:7]QAVTNPNNTFYATK	GMPAKrQAVTN	0	29994737024	28086348192	1.83765e+10	14115632932	0	28150526576	18021598548	16506881606	6269011506
P38646_R122	RQAVTNPNNTFYATKrLIGRRYDDPEVQKDI	P38646	HSPA9;GRP75;HSPA9B;mt-HSP70	R[UNIMOD:7]LIGR[UNIMOD:7]R[UNIMOD:7]YDDPEVQK	FYATKrLIGRR	0	77759545472	74327307668	23592216352	1323675788	0	59832290000	18972267342	13987182872	668652702
P38646_R126	TNPNNTFYATKRLIGrRYDDPEVQKDIKNVP	P38646;P38646	HSPA9;GRP75;HSPA9B;mt-HSP70	LIGR[UNIMOD:7]R[UNIMOD:7]YDDPEVQK;R[UNIMOD:7]LIGR[UNIMOD:7]R[UNIMOD:7]YDDPEVQK	KRLIGrRYDDP	0	77759545472	74327307668	23738596800	2671696152	0	59832290000	18972267342	13987182872	1660661766
P38646_R127	NPNNTFYATKRLIGRrYDDPEVQKDIKNVPF	P38646;P38646	HSPA9;GRP75;HSPA9B;mt-HSP70	LIGR[UNIMOD:7]R[UNIMOD:7]YDDPEVQK;R[UNIMOD:7]LIGR[UNIMOD:7]R[UNIMOD:7]YDDPEVQK	RLIGRrYDDPE	0	77759545472	74327307668	23738596800	2671696152	0	59832290000	18972267342	13987182872	1660661766
P38646_R146	PEVQKDIKNVPFKIVrASNGDAWVEAHGKLY	P38646;P38646	HSPA9;GRP75;HSPA9B;mt-HSP70	IVR[UNIMOD:7]ASNGDAWVEAHGK;IVR[UNIMOD:7]ASNGDAWVEAHGK	PFKIVrASNGD	0	1.39923e+10	2.33392e+10	806189136	0	0	1.65832e+10	9.70342e+09	1173001510	0
P38646_R202	KNAVITVPAYFNDSQrQATKDAGQISGLNVL	P38646;P38646;P38646;P38646	HSPA9;GRP75;HSPA9B;mt-HSP70	NAVITVPAYFNDSQR[UNIMOD:7]QATK;NAVITVPAYFNDSQR[UNIMOD:7]QATK;NAVITVPAYFNDSQR[UNIMOD:7]QATK;NAVITVPAYFNDSQR[UNIMOD:7]QATK	FNDSQrQATKD	0	34523454258	3.69061e+10	20193809558	7342312080	0	3.99294e+10	16388302245	1.11887e+10	2719239004
P38646_R218	QATKDAGQISGLNVLrVINEPTAAALAYGLD	P38646	HSPA9;GRP75;HSPA9B;mt-HSP70	DAGQISGLNVLR[UNIMOD:7]VINEPTAAALAYGLDK	GLNVLrVINEP	0	437671683	0	0	0	0	0	0	0	0
P38646_R284	GDTFLGGEDFDQALLrHIVKEFKRETGVDLT	P38646;P38646;P38646;P38646;P38646;P38646	HSPA9;GRP75;HSPA9B;mt-HSP70	GVFEVKSTNGDTFLGGEDFDQALLR[UNIMOD:7]HIVK;STNGDTFLGGEDFDQALLR[UNIMOD:7]HIVK;STNGDTFLGGEDFDQALLR[UNIMOD:7]HIVKEFK;STNGDTFLGGEDFDQALLR[UNIMOD:7]HIVK;STNGDTFLGGEDFDQALLR[UNIMOD:7]HIVK;STNGDTFLGGEDFDQALLR[UNIMOD:7]HIVK	DQALLrHIVKE	0	4.18937e+10	3.91492e+10	5.57712e+09	686302115	0	3.03923e+10	2.2316e+10	5.6875e+09	441351823
P38646_R292	DFDQALLRHIVKEFKrETGVDLTKDNMALQR	P38646	HSPA9;GRP75;HSPA9B;mt-HSP70	R[UNIMOD:7]ETGVDLTK	VKEFKrETGVD	0	31098772692	23950664312	8520331942	1123064076	0	38148184948	3.89692e+09	4440205836	371862124
P38646_R307	RETGVDLTKDNMALQrVREAAEKAKCELSSS	P38646;P38646;P38646;P38646;P38646	HSPA9;GRP75;HSPA9B;mt-HSP70	DNMALQR[UNIMOD:7]VR;DNMALQR[UNIMOD:7]VR[UNIMOD:7]EAAEK;DNMALQR[UNIMOD:7]VR[UNIMOD:7]EAAEK;ETGVDLTKDNMALQR[UNIMOD:7]VR[UNIMOD:7]EAAEK;ETGVDLTKDNMALQR[UNIMOD:7]VR[UNIMOD:7]EAAEK	NMALQrVREAA	0	62395588120	18886520810	9068950704	0	0	25743157789	13510387968	8528866968	0
P38646_R309	TGVDLTKDNMALQRVrEAAEKAKCELSSSVQ	P38646;P38646;P38646;P38646;P38646	HSPA9;GRP75;HSPA9B;mt-HSP70	DNMALQRVR[UNIMOD:7]EAAEK;DNMALQR[UNIMOD:7]VR[UNIMOD:7]EAAEK;DNMALQR[UNIMOD:7]VR[UNIMOD:7]EAAEK;ETGVDLTKDNMALQR[UNIMOD:7]VR[UNIMOD:7]EAAEK;ETGVDLTKDNMALQR[UNIMOD:7]VR[UNIMOD:7]EAAEK	ALQRVrEAAEK	0	62395588120	17901344202	7052452976	0	0	25853453661	11811380502	8341408072	0
P38646_R348	TMDSSGPKHLNMKLTrAQFEGIVTDLIRRTI	P38646;P38646;P38646	HSPA9;GRP75;HSPA9B;mt-HSP70	LTR[UNIMOD:7]AQFEGIVTDLIR;LTR[UNIMOD:7]AQFEGIVTDLIRR;LTR[UNIMOD:7]AQFEGIVTDLIR[UNIMOD:7]R	NMKLTrAQFEG	0	0	2672564360	4764871404	481765260	0	0	2226319584	9413497444	0
P38646_R360	KLTRAQFEGIVTDLIrRTIAPCQKAMQDAEV	P38646;P38646	HSPA9;GRP75;HSPA9B;mt-HSP70	AQFEGIVTDLIR[UNIMOD:7]R;LTR[UNIMOD:7]AQFEGIVTDLIR[UNIMOD:7]R	VTDLIrRTIAP	0	0	0	505462080	5489523968	0	0	0	461833460	4119204833
P38646_R391	SKSDIGEVILVGGMTrMPKVQQTVQDLFGRA	P38646;P38646	HSPA9;GRP75;HSPA9B;mt-HSP70	AMQDAEVSKSDIGEVILVGGMTR[UNIMOD:7]MPK;SDIGEVILVGGMTR[UNIMOD:7]MPK	VGGMTrMPKVQ	0	5.14774e+10	4.48599e+10	13664077742	1.51979e+10	0	3.94166e+10	1.65127e+10	15886555421	9.19255e+09
P38646_R405	TRMPKVQQTVQDLFGrAPSKAVNPDEAVAIG	P38646;P38646	HSPA9;GRP75;HSPA9B;mt-HSP70	VQQTVQDLFGR[UNIMOD:7]APSK;VQQTVQDLFGR[UNIMOD:7]APSK	QDLFGrAPSKA	0	84200172722	70070598762	52035842204	6300465560	0	60732706270	5549726784	24341309132	3660583524
P38646_R460	LGIETLGGVFTKLINrNTTIPTKKSQVFSTA	P38646;P38646;P38646	HSPA9;GRP75;HSPA9B;mt-HSP70	LINR[UNIMOD:7]NTTIPTK;LINR[UNIMOD:7]NTTIPTKK;LINR[UNIMOD:7]NTTIPTK	TKLINrNTTIP	0	2.97305e+10	33623195244	3260596927	3868883610	0	2.7155e+10	9160274715	2203857635	1458243994
P38646_R491	ADGQTQVEIKVCQGErEMAGDNKLLGQFTLI	P38646	HSPA9;GRP75;HSPA9B;mt-HSP70	VCQGER[UNIMOD:7]EMAGDNK	VCQGErEMAGD	0	12596196508	11394663386	6540142004	943931802	0	4435272753	2.59608e+09	2957988922	529994913
P38646_R541	ANGIVHVSAKDKGTGrEQQIVIQSSGGLSKD	P38646;P38646;P38646;P38646;P38646;P38646;P38646;P38646	HSPA9;GRP75;HSPA9B;mt-HSP70	DKGTGR[UNIMOD:7]EQQIVIQSSGGLSK;DKGTGR[UNIMOD:7]EQQIVIQSSGGLSKDDIENMVK;DKGTGR[UNIMOD:7]EQQIVIQSSGGLSKDDIENMVK;DKGTGR[UNIMOD:7]EQQIVIQSSGGLSK;GTGR[UNIMOD:7]EQQIVIQSSGGLSK;GTGR[UNIMOD:7]EQQIVIQSSGGLSKDDIENMVK;GTGR[UNIMOD:7]EQQIVIQSSGGLSK;GTGR[UNIMOD:7]EQQIVIQSSGGLSKDDIENMVK	DKGTGrEQQIV	0	4.05092e+10	3.71008e+10	7.22085e+09	1489213073	0	4.0341e+10	1.11684e+10	5.03258e+09	860515249
P38646_R573	IENMVKNAEKYAEEDrRKKERVEAVNMAEGI	P38646	HSPA9;GRP75;HSPA9B;mt-HSP70	YAEEDR[UNIMOD:7]R	YAEEDrRKKER	0	0	624909888	0	0	0	0	0	0	0
P38646_R578	KNAEKYAEEDRRKKErVEAVNMAEGIIHDTE	P38646;P38646;P38646;P38646;P38646	HSPA9;GRP75;HSPA9B;mt-HSP70	ER[UNIMOD:7]VEAVNMAEGIIHDTETK;ER[UNIMOD:7]VEAVNMAEGIIHDTETK;KER[UNIMOD:7]VEAVNMAEGIIHDTETK;KER[UNIMOD:7]VEAVNMAEGIIHDTETK;KKER[UNIMOD:7]VEAVNMAEGIIHDTETK	RRKKErVEAVN	0	2.38196e+10	9.71692e+09	0	0	0	1.32882e+10	2716102553	58028488	0
P38646_R619	PADECNKLKEEISKMrELLARKDSETGENIR	P38646;P38646	HSPA9;GRP75;HSPA9B;mt-HSP70	MR[UNIMOD:7]ELLAR;MR[UNIMOD:7]ELLAR[UNIMOD:7]K	EISKMrELLAR	0	1890513192	2589675824	0	0	0	684551848	1276348812	281713612	0
P38646_R624	NKLKEEISKMRELLArKDSETGENIRQAASS	P38646;P38646	HSPA9;GRP75;HSPA9B;mt-HSP70	MRELLAR[UNIMOD:7]K;MR[UNIMOD:7]ELLAR[UNIMOD:7]K	RELLArKDSET	0	1959567368	0	0	0	0	1041955316	0	0	0
P38646_R634	RELLARKDSETGENIrQAASSLQQASLKLFE	P38646;P38646	HSPA9;GRP75;HSPA9B;mt-HSP70	DSETGENIR[UNIMOD:7]QAASSLQQASLK;KDSETGENIR[UNIMOD:7]QAASSLQQASLK	TGENIrQAASS	0	12216324868	1625781482	0	0	0	12616916200	229276101	0	0
P38646_R659	SLKLFEMAYKKMASErEGSGSSGTGEQKEDQ	P38646;P38646;P38646	HSPA9;GRP75;HSPA9B;mt-HSP70	MASER[UNIMOD:7]EGSGSSGTGEQK;MASER[UNIMOD:7]EGSGSSGTGEQKEDQK;MASER[UNIMOD:7]EGSGSSGTGEQKEDQKEEK	KMASErEGSGS	0	1.00272e+09	5.11917e+08	2101917440	2.64078e+09	0	891493604	445277817	1.04831e+09	2.85753e+08
P38646_R85	MEGKQAKVLENAEGArTTPSVVAFTADGERL	P38646;P38646;P38646;P38646	HSPA9;GRP75;HSPA9B;mt-HSP70	VLENAEGAR[UNIMOD:7]TTPSVVAFTADGER;VLENAEGAR[UNIMOD:7]TTPSVVAFTADGER[UNIMOD:7]LVGMPAK;VLENAEGAR[UNIMOD:7]TTPSVVAFTADGER;VLENAEGAR[UNIMOD:7]TTPSVVAFTADGER[UNIMOD:7]LVGMPAK	NAEGArTTPSV	0	1.37476e+10	16058742612	11811172608	2761072200	0	12857560588	6077660546	6.67717e+09	1399282905
P38646_R99	ARTTPSVVAFTADGErLVGMPAKRQAVTNPN	P38646;P38646;P38646;P38646;P38646	HSPA9;GRP75;HSPA9B;mt-HSP70	TTPSVVAFTADGER[UNIMOD:7]LVGMPAK;TTPSVVAFTADGER[UNIMOD:7]LVGMPAKR;VLENAEGARTTPSVVAFTADGER[UNIMOD:7]LVGMPAK;VLENAEGAR[UNIMOD:7]TTPSVVAFTADGER[UNIMOD:7]LVGMPAK;VLENAEGAR[UNIMOD:7]TTPSVVAFTADGER[UNIMOD:7]LVGMPAK	TADGErLVGMP	0	1.37476e+10	16058742612	7.43766e+09	0	0	12857560588	6077660546	5.35953e+09	0
P38919_R116	DIQVRETQALILAPTrELAVQIQKGLLALGD	P38919	EIF4A3;DDX48;KIAA0111	ETQALILAPTR[UNIMOD:7]ELAVQIQK	ILAPTrELAVQ	0	153042388	0	0	0	0	0	407634672	302897712	89040978
P38919_R151	QCHACIGGTNVGEDIrKLDYGQHVVAGTPGR	P38919	EIF4A3;DDX48;KIAA0111	GLLALGDYMNVQCHACIGGTNVGEDIR[UNIMOD:7]K	VGEDIrKLDYG	0	507505844	601636528	0	0	0	0	0	0	0
P38919_R16	MATTATMATSGSARKrLLKEEDMTKVEFETS	P38919	EIF4A3;DDX48;KIAA0111	R[UNIMOD:7]LLKEEDMTK	GSARKrLLKEE	0	0	0	190263732	0	0	1072306756	205887540	207421547	177502554
P38919_R238	HEILEMTNKFMTDPIrILVKRDELTLEGIKQ	P38919	EIF4A3;DDX48;KIAA0111	FMTDPIR[UNIMOD:7]ILVK	MTDPIrILVKR	0	1606945600	1116418168	0	0	0	1.94108e+09	1380705120	248980324	0
P38919_R243	MTNKFMTDPIRILVKrDELTLEGIKQFFVAV	P38919	EIF4A3;DDX48;KIAA0111	R[UNIMOD:7]DELTLEGIK	RILVKrDELTL	0	708074392	234718168	0	0	0	783457680	286119492	0	0
P38919_R298	FCNTKRKVDWLTEKMrEANFTVSSMHGDMPQ	P38919;P38919;P38919	EIF4A3;DDX48;KIAA0111	MR[UNIMOD:7]EANFTVSSMHGDMPQK;MR[UNIMOD:7]EANFTVSSMHGDMPQKER[UNIMOD:7]ESIMK;MR[UNIMOD:7]EANFTVSSMHGDMPQK	LTEKMrEANFT	0	1594714462	1782659014	824855368	246996760	0	3.43527e+09	834222870	601847861	190900260
P38919_R324	GDMPQKERESIMKEFrSGASRVLISTDVWAR	P38919	EIF4A3;DDX48;KIAA0111	EFR[UNIMOD:7]SGASR[UNIMOD:7]VLISTDVWAR	IMKEFrSGASR	0	0	0	0	0	0	0	0	128428312	0
P38919_R329	KERESIMKEFRSGASrVLISTDVWARGLDVP	P38919;P38919	EIF4A3;DDX48;KIAA0111	EFRSGASR[UNIMOD:7]VLISTDVWAR;EFR[UNIMOD:7]SGASR[UNIMOD:7]VLISTDVWAR	RSGASrVLIST	0	0	0	0	0	0	0	0	128428312	0
P38919_R358	VPQVSLIINYDLPNNrELYIHRIGRSGRYGR	P38919	EIF4A3;DDX48;KIAA0111	GLDVPQVSLIINYDLPNNR[UNIMOD:7]ELYIHR	DLPNNrELYIH	0	0	0	0	495045776	0	0	0	677008848	1082636960
P38919_R364	IINYDLPNNRELYIHrIGRSGRYGRKGVAIN	P38919	EIF4A3;DDX48;KIAA0111	ELYIHR[UNIMOD:7]IGR	ELYIHrIGRSG	0	0	0	0	0	0	0	0	68783338	0
P38919_R51	VTPTFDTMGLREDLLrGIYAYGFEKPSAIQQ	P38919;P38919;P38919	EIF4A3;DDX48;KIAA0111	EDLLR[UNIMOD:7]GIYAYGFEK;EDLLR[UNIMOD:7]GIYAYGFEKPSAIQQR;EDLLR[UNIMOD:7]GIYAYGFEKPSAIQQR[UNIMOD:7]AIK	REDLLrGIYAY	0	0	0	1353423657	1037614880	0	0	0	676151200	432399730
P38919_R67	GIYAYGFEKPSAIQQrAIKQIIKGRDVIAQS	P38919;P38919;P38919	EIF4A3;DDX48;KIAA0111	EDLLRGIYAYGFEKPSAIQQR[UNIMOD:7]AIK;EDLLR[UNIMOD:7]GIYAYGFEKPSAIQQR[UNIMOD:7]AIK;PSAIQQR[UNIMOD:7]AIK	SAIQQrAIKQI	0	0	0	0	0	0	98036718	0	0	0
P38919_R76	PSAIQQRAIKQIIKGrDVIAQSQSGTGKTAT	P38919	EIF4A3;DDX48;KIAA0111	GR[UNIMOD:7]DVIAQSQSGTGK	QIIKGrDVIAQ	0	1195834461	1281474644	766644680	994605332	0	2293852448	7.35199e+08	8.34698e+08	721504488
P38936_R142	AEGSPGGPGDSQGRKrRQTSMTDFYHSKRRL	P38936	CDKN1A;CAP20;CDKN1;CIP1;MDA6;PIC1;SDI1;WAF1	R[UNIMOD:7]R[UNIMOD:7]QTSMTDFYHSK	SQGRKrRQTSM	0	347626088	306537296	0	0	0	0	0	0	0
P38936_R143	EGSPGGPGDSQGRKRrQTSMTDFYHSKRRLI	P38936	CDKN1A;CAP20;CDKN1;CIP1;MDA6;PIC1;SDI1;WAF1	R[UNIMOD:7]R[UNIMOD:7]QTSMTDFYHSK	QGRKRrQTSMT	0	347626088	306537296	0	0	0	0	0	0	0
P39019_R101	GVMPSHFSRGSKSVArRVLQALEGLKMVEKD	P39019	RPS19	SVAR[UNIMOD:7]R[UNIMOD:7]VLQALEGLK	SKSVArRVLQA	0	25951993260	14696858527	0	373064960	0	18077372532	10716910470	0	0
P39019_R102	VMPSHFSRGSKSVARrVLQALEGLKMVEKDQ	P39019;P39019	RPS19	R[UNIMOD:7]VLQALEGLK;SVAR[UNIMOD:7]R[UNIMOD:7]VLQALEGLK	KSVARrVLQAL	0	25951993260	28543606159	0	774074928	0	18682163108	15840410640	0	0
P39019_R129	EKDQDGGRKLTPQGQrDLDRIAGQVAAANKK	P39019;P39019;P39019;P39019;P39019;P39019;P39019;P39019	RPS19	KLTPQGQR[UNIMOD:7]DLDR;KLTPQGQR[UNIMOD:7]DLDR[UNIMOD:7]IAGQVAAANK;KLTPQGQR[UNIMOD:7]DLDR[UNIMOD:7]IAGQVAAANK;LTPQGQR[UNIMOD:7]DLDR;LTPQGQR[UNIMOD:7]DLDR[UNIMOD:7]IAGQVAAANK;LTPQGQR[UNIMOD:7]DLDR[UNIMOD:7]IAGQVAAANKK;LTPQGQR[UNIMOD:7]DLDR[UNIMOD:7]IAGQVAAANK;LTPQGQR[UNIMOD:7]DLDR[UNIMOD:7]IAGQVAAANKK	TPQGQrDLDRI	0	379804696	2968678229	4025877536	3534277877	0	12246776822	18484330395	5676500068	5.29978e+09
P39019_R133	DGGRKLTPQGQRDLDrIAGQVAAANKKH___	P39019;P39019;P39019;P39019;P39019;P39019;P39019;P39019;P39019;P39019	RPS19	DLDR[UNIMOD:7]IAGQVAAANK;DLDR[UNIMOD:7]IAGQVAAANKK;DLDR[UNIMOD:7]IAGQVAAANK;KLTPQGQR[UNIMOD:7]DLDR[UNIMOD:7]IAGQVAAANK;KLTPQGQR[UNIMOD:7]DLDR[UNIMOD:7]IAGQVAAANK;LTPQGQRDLDR[UNIMOD:7]IAGQVAAANKK;LTPQGQR[UNIMOD:7]DLDR[UNIMOD:7]IAGQVAAANK;LTPQGQR[UNIMOD:7]DLDR[UNIMOD:7]IAGQVAAANKK;LTPQGQR[UNIMOD:7]DLDR[UNIMOD:7]IAGQVAAANK;LTPQGQR[UNIMOD:7]DLDR[UNIMOD:7]IAGQVAAANKK	QRDLDrIAGQV	0	5421062984	4233160701	5716317202	2254890836	0	1.60266e+10	18775121253	5802828500	4881053690
P39019_R16	MPGVTVKDVNQQEFVrALAAFLKKSGKLKVP	P39019;P39019;P39019	RPS19	DVNQQEFVR[UNIMOD:7]ALAAFLK;DVNQQEFVR[UNIMOD:7]ALAAFLKK;DVNQQEFVR[UNIMOD:7]ALAAFLK	QQEFVrALAAF	0	5094548430	2571605983	0	0	0	3530530041	3546471675	285060720	0
P39019_R56	KHKELAPYDENWFYTrAASTARHLYLRGGAG	P39019;P39019;P39019;P39019	RPS19	ELAPYDENWFYTR[UNIMOD:7]AASTAR;ELAPYDENWFYTR[UNIMOD:7]AASTAR;HKELAPYDENWFYTR[UNIMOD:7]AASTAR;HKELAPYDENWFYTR[UNIMOD:7]AASTAR	NWFYTrAASTA	0	937615848	0	10979257060	3.95944e+09	0	1201711506	0	2.74763e+09	706267917
P39019_R62	PYDENWFYTRAASTArHLYLRGGAGVGSMTK	P39019	RPS19	AASTAR[UNIMOD:7]HLYLR[UNIMOD:7]GGAGVGSMTK	AASTArHLYLR	0	0	0	0	1050597910	0	0	0	0	124554596
P39019_R67	WFYTRAASTARHLYLrGGAGVGSMTKIYGGR	P39019;P39019	RPS19	AASTAR[UNIMOD:7]HLYLR[UNIMOD:7]GGAGVGSMTK;HLYLR[UNIMOD:7]GGAGVGSMTK	RHLYLrGGAGV	0	490782448	0	3664561908	3440068902	0	794047120	0	1013333150	856963848
P39019_R82	RGGAGVGSMTKIYGGrQRNGVMPSHFSRGSK	P39019;P39019;P39019	RPS19	IYGGR[UNIMOD:7]QRNGVMPSHFSR[UNIMOD:7]GSK;IYGGR[UNIMOD:7]QRNGVMPSHFSR[UNIMOD:7]GSK;IYGGR[UNIMOD:7]QR[UNIMOD:7]NGVMPSHFSR[UNIMOD:7]GSK	KIYGGrQRNGV	0	4597887514	4.47955e+09	2198026682	2873369054	0	4.23206e+09	1770253824	1367488088	0
P39019_R84	GAGVGSMTKIYGGRQrNGVMPSHFSRGSKSV	P39019;P39019;P39019;P39019	RPS19	IYGGRQR[UNIMOD:7]NGVMPSHFSR[UNIMOD:7]GSK;IYGGRQR[UNIMOD:7]NGVMPSHFSR[UNIMOD:7]GSK;IYGGR[UNIMOD:7]QR[UNIMOD:7]NGVMPSHFSR[UNIMOD:7]GSK;QR[UNIMOD:7]NGVMPSHFSR[UNIMOD:7]GSK	YGGRQrNGVMP	0	4597887514	4.66692e+09	2454799390	2927340358	0	4.32229e+09	1770253824	1376746224	0
P39019_R94	YGGRQRNGVMPSHFSrGSKSVARRVLQALEG	P39019;P39019;P39019;P39019;P39019;P39019;P39019;P39019;P39019;P39019;P39019;P39019;P39019	RPS19	IYGGRQRNGVMPSHFSR[UNIMOD:7]GSK;IYGGRQR[UNIMOD:7]NGVMPSHFSR[UNIMOD:7]GSK;IYGGRQRNGVMPSHFSR[UNIMOD:7]GSK;IYGGRQR[UNIMOD:7]NGVMPSHFSR[UNIMOD:7]GSK;IYGGR[UNIMOD:7]QRNGVMPSHFSR[UNIMOD:7]GSK;IYGGR[UNIMOD:7]QRNGVMPSHFSR[UNIMOD:7]GSK;IYGGR[UNIMOD:7]QR[UNIMOD:7]NGVMPSHFSR[UNIMOD:7]GSK;NGVMPSHFSR[UNIMOD:7]GSK;NGVMPSHFSR[UNIMOD:7]GSK;QRNGVMPSHFSR[UNIMOD:7]GSK;QRNGVMPSHFSR[UNIMOD:7]GSK;QR[UNIMOD:7]NGVMPSHFSR[UNIMOD:7]GSK;QRNGVMPSHFSR[UNIMOD:7]GSK	PSHFSrGSKSV	0	4622957192	4.74654e+09	3253527202	2927340358	0	4.3647e+09	1770253824	1.38451e+09	0
P39023_R10	______MSHRKFSAPrHGSLGFLPRKRSSRH	P39023;P39023;P39023	RPL3;OK/SW-cl.32	FSAPR[UNIMOD:7]HGSLGFLPR;FSAPR[UNIMOD:7]HGSLGFLPR[UNIMOD:7]K;KFSAPR[UNIMOD:7]HGSLGFLPR	KFSAPrHGSLG	0	6.11164e+09	7021917534	5.40679e+09	5.89849e+09	0	4398274034	1121511432	1.76258e+09	1336998780
P39023_R169	KKYCQVIRVIAHTQMrLLPLRQKKAHLMEIQ	P39023;P39023;P39023	RPL3;OK/SW-cl.32	VIAHTQMR[UNIMOD:7]LLPLR;VIAHTQMR[UNIMOD:7]LLPLR[UNIMOD:7]QK;YCQVIR[UNIMOD:7]VIAHTQMR[UNIMOD:7]LLPLR[UNIMOD:7]QK	AHTQMrLLPLR	0	657823976	486605008	0	279259304	0	0	0	0	0
P39023_R174	VIRVIAHTQMRLLPLrQKKAHLMEIQVNGGT	P39023;P39023;P39023	RPL3;OK/SW-cl.32	LLPLR[UNIMOD:7]QK;VIAHTQMR[UNIMOD:7]LLPLR[UNIMOD:7]QK;YCQVIR[UNIMOD:7]VIAHTQMR[UNIMOD:7]LLPLR[UNIMOD:7]QK	RLLPLrQKKAH	0	1205189768	346353256	0	2256767204	0	767122194	50253795	0	558453590
P39023_R19	RKFSAPRHGSLGFLPrKRSSRHRGKVKSFPK	P39023;P39023	RPL3;OK/SW-cl.32	FSAPR[UNIMOD:7]HGSLGFLPR[UNIMOD:7]K;HGSLGFLPR[UNIMOD:7]K	LGFLPrKRSSR	0	6.11164e+09	5186210302	1.88034e+09	5.08169e+09	0	4443357074	774067404	6.92749e+08	1082644100
P39023_R198	IQVNGGTVAEKLDWArERLEQQVPVNQVFGQ	P39023	RPL3;OK/SW-cl.32	LDWAR[UNIMOD:7]ER	KLDWArERLEQ	0	0	0	1057044768	0	0	0	0	0	0
P39023_R261	RGLRKVACIGAWHPArVAFSVARAGQKGYHH	P39023;P39023	RPL3;OK/SW-cl.32	VACIGAWHPAR[UNIMOD:7]VAFSVAR;VACIGAWHPAR[UNIMOD:7]VAFSVAR[UNIMOD:7]AGQK	AWHPArVAFSV	0	3.12731e+09	2840163260	784745308	1.97644e+09	0	2071450836	380472666	7.01219e+08	6.27553e+08
P39023_R268	CIGAWHPARVAFSVArAGQKGYHHRTEINKK	P39023;P39023	RPL3;OK/SW-cl.32	VACIGAWHPAR[UNIMOD:7]VAFSVAR[UNIMOD:7]AGQK;VAFSVAR[UNIMOD:7]AGQK	AFSVArAGQKG	0	3.12731e+09	2217630940	0	1.88504e+09	0	2071450836	380472666	2.0233e+08	6.27553e+08
P39023_R378	IDLKFIDTTSKFGHGrFQTMEEKKAFMGPLK	P39023	RPL3;OK/SW-cl.32	FGHGR[UNIMOD:7]FQTMEEK	KFGHGrFQTME	0	6324983714	3848862403	2.13718e+09	3.8663e+09	0	4139981210	1131700041	814246628	9.78601e+08
P39023_R58	LTAFLGYKAGMTHIVrEVDRPGSKVNKKEVV	P39023;P39023	RPL3;OK/SW-cl.32	AGMTHIVR[UNIMOD:7]EVDRPGSK;AGMTHIVR[UNIMOD:7]EVDR[UNIMOD:7]PGSK	MTHIVrEVDRP	0	292350140	124036662	526842096	2559828760	0	0	0	140418339	3.10884e+08
P39023_R62	LGYKAGMTHIVREVDrPGSKVNKKEVVEAVT	P39023;P39023	RPL3;OK/SW-cl.32	AGMTHIVREVDR[UNIMOD:7]PGSK;AGMTHIVR[UNIMOD:7]EVDR[UNIMOD:7]PGSK	VREVDrPGSKV	0	292350140	124036662	0	2015410416	0	0	0	0	3.10884e+08
P39656_R282	SFFNSAVQKAAPGSQrYSQTGNYELAVALSR	P39656	DDOST;KIAA0115;OST48;OK/SW-cl.45	AAPGSQR[UNIMOD:7]YSQTGNYELAVALSR	APGSQrYSQTG	0	1796445848	1020639448	0	530891472	0	488696004	0	0	0
P39656_R365	GDDIQLEFVRIDPFVrTFLKKKGGKYSVQFK	P39656	DDOST;KIAA0115;OST48;OK/SW-cl.45	IDPFVR[UNIMOD:7]TFLK	IDPFVrTFLKK	0	1059337792	0	0	0	0	0	0	0	0
P39656_R57	ASGPRTLVLLDNLNVrETHSLFFRSLKDRGF	P39656	DDOST;KIAA0115;OST48;OK/SW-cl.45	TLVLLDNLNVR[UNIMOD:7]ETHSLFFR	DNLNVrETHSL	0	0	0	73125032	0	0	0	0	0	0
P39656_R65	LLDNLNVRETHSLFFrSLKDRGFELTFKTAD	P39656	DDOST;KIAA0115;OST48;OK/SW-cl.45	ETHSLFFR[UNIMOD:7]SLK	HSLFFrSLKDR	0	179056168	4.15152e+08	0	0	0	0	0	0	0
P39656_R70	NVRETHSLFFRSLKDrGFELTFKTADDPSLS	P39656;P39656	DDOST;KIAA0115;OST48;OK/SW-cl.45	DR[UNIMOD:7]GFELTFK;SLKDR[UNIMOD:7]GFELTFK	RSLKDrGFELT	0	4941684374	2331160632	0	868982860	0	2447542482	1138480035	185611580	312599152
P39687_R12	____MEMGRRIHLELrNRTPSDVKELVLDNS	P39687;P39687	ANP32A;C15orf1;LANP;MAPM;PHAP1	IHLELR[UNIMOD:7]NR[UNIMOD:7]TPSDVK;R[UNIMOD:7]IHLELR[UNIMOD:7]NR[UNIMOD:7]TPSDVK	IHLELrNRTPS	0	1078120292	1251090336	0	412886840	0	1913617748	706662348	85592470	276081738
P39687_R132	SLDLFNCEVTNLNDYrENVFKLLPQLTYLDG	P39687	ANP32A;C15orf1;LANP;MAPM;PHAP1	SLDLFNCEVTNLNDYR[UNIMOD:7]ENVFK	NLNDYrENVFK	0	2770987312	941084940	471646200	59231015	0	3865936944	1044498120	484903942	59354417
P39687_R14	__MEMGRRIHLELRNrTPSDVKELVLDNSRS	P39687;P39687;P39687	ANP32A;C15orf1;LANP;MAPM;PHAP1	IHLELRNR[UNIMOD:7]TPSDVK;IHLELR[UNIMOD:7]NR[UNIMOD:7]TPSDVK;R[UNIMOD:7]IHLELR[UNIMOD:7]NR[UNIMOD:7]TPSDVK	LELRNrTPSDV	0	1078120292	1251090336	0	412886840	0	1913617748	706662348	85592470	276081738
P39687_R237	EEDEEELGEEERGQKrKREPEDEGEDDD___	P39687	ANP32A;C15orf1;LANP;MAPM;PHAP1	R[UNIMOD:7]KREPEDEGEDDD	ERGQKrKREPE	0	0	0	0	0	0	162805137	0	0	0
P39687_R28	NRTPSDVKELVLDNSrSNEGKLEGLTDEFEE	P39687;P39687	ANP32A;C15orf1;LANP;MAPM;PHAP1	ELVLDNSR[UNIMOD:7]SNEGK;ELVLDNSR[UNIMOD:7]SNEGK	VLDNSrSNEGK	0	10222297060	6876428646	3592294464	1670261416	0	21430061725	2271961344	2041974152	707334376
P39687_R6	__________MEMGRrIHLELRNRTPSDVKE	P39687	ANP32A;C15orf1;LANP;MAPM;PHAP1	R[UNIMOD:7]IHLELR[UNIMOD:7]NR[UNIMOD:7]TPSDVK	MEMGRrIHLEL	0	0	313398744	0	0	0	0	0	0	0
P39687_R75	LPKLNKLKKLELSDNrVSGGLEVLAEKCPNL	P39687;P39687;P39687	ANP32A;C15orf1;LANP;MAPM;PHAP1	KLELSDNR[UNIMOD:7]VSGGLEVLAEK;KLELSDNR[UNIMOD:7]VSGGLEVLAEK;LELSDNR[UNIMOD:7]VSGGLEVLAEK	ELSDNrVSGGL	0	21731889642	1.44571e+10	543863240	276251964	0	31571861543	10385997672	1.78305e+09	1.75495e+08
P39748_R100	FDGKPPQLKSGELAKrSERRAEAEKQLQQAQ	P39748	FEN1;RAD2	R[UNIMOD:7]SER[UNIMOD:7]R[UNIMOD:7]AEAEK	GELAKrSERRA	0	927776064	793745680	0	0	0	0	0	0	0
P39748_R103	KPPQLKSGELAKRSErRAEAEKQLQQAQAAG	P39748;P39748	FEN1;RAD2	RSER[UNIMOD:7]R[UNIMOD:7]AEAEK;R[UNIMOD:7]SER[UNIMOD:7]R[UNIMOD:7]AEAEK	AKRSErRAEAE	0	927776064	810961702	0	0	0	0	0	0	0
P39748_R104	PPQLKSGELAKRSERrAEAEKQLQQAQAAGA	P39748;P39748	FEN1;RAD2	RSER[UNIMOD:7]R[UNIMOD:7]AEAEK;R[UNIMOD:7]SER[UNIMOD:7]R[UNIMOD:7]AEAEK	KRSERrAEAEK	0	927776064	810961702	0	0	0	0	0	0	0
P39748_R19	QGLAKLIADVAPSAIrENDIKSYFGRKVAID	P39748	FEN1;RAD2	LIADVAPSAIR[UNIMOD:7]ENDIK	APSAIrENDIK	0	3586962148	3155191956	492841748	345284206	0	8484068540	4243178580	648353184	478548584
P39748_R192	TEDMDCLTFGSPVLMrHLTASEAKKLPIQEF	P39748	FEN1;RAD2	VYAAATEDMDCLTFGSPVLMR[UNIMOD:7]HLTASEAK	SPVLMrHLTAS	0	8.38313e+09	8538829486	2527629472	997753208	0	10439827724	6778496472	2.96738e+09	838444568
P39748_R245	LGSDYCESIRGIGPKrAVDLIQKHKSIEEIV	P39748	FEN1;RAD2	R[UNIMOD:7]AVDLIQK	GIGPKrAVDLI	0	0	3763486264	0	0	0	0	7628766204	1336249600	0
P39748_R261	AVDLIQKHKSIEEIVrRLDPNKYPVPENWLH	P39748;P39748;P39748	FEN1;RAD2	SIEEIVR[UNIMOD:7]R;SIEEIVR[UNIMOD:7]R[UNIMOD:7]LDPNK;SIEEIVR[UNIMOD:7]R[UNIMOD:7]LDPNKYPVPENWLHK	IEEIVrRLDPN	0	3.7204e+09	3.083e+09	0	0	0	6.44498e+09	1663039653	198358266	0
P39748_R262	VDLIQKHKSIEEIVRrLDPNKYPVPENWLHK	P39748;P39748;P39748	FEN1;RAD2	R[UNIMOD:7]LDPNKYPVPENWLHK;SIEEIVR[UNIMOD:7]R[UNIMOD:7]LDPNK;SIEEIVR[UNIMOD:7]R[UNIMOD:7]LDPNKYPVPENWLHK	EEIVRrLDPNK	0	3.04444e+09	3742157162	0	0	0	5.09734e+09	1915925625	0	0
P39748_R320	ELIKFMCGEKQFSEErIRSGVKRLSKSRQGS	P39748;P39748	FEN1;RAD2	QFSEER[UNIMOD:7]IR;QFSEER[UNIMOD:7]IR[UNIMOD:7]SGVK	QFSEErIRSGV	0	10439093594	11404048016	3077182450	1018159147	0	17084997502	7991255298	4210170084	442352416
P39748_R322	IKFMCGEKQFSEERIrSGVKRLSKSRQGSTQ	P39748	FEN1;RAD2	QFSEER[UNIMOD:7]IR[UNIMOD:7]SGVK	SEERIrSGVKR	0	10439093594	11404048016	3077182450	1018159147	0	17084997502	7991255298	3840343428	442352416
P39748_R339	GVKRLSKSRQGSTQGrLDDFFKVTGSLSSAK	P39748;P39748;P39748;P39748;P39748	FEN1;RAD2	QGSTQGR[UNIMOD:7]LDDFFK;SRQGSTQGR[UNIMOD:7]LDDFFK;SRQGSTQGR[UNIMOD:7]LDDFFK;SRQGSTQGR[UNIMOD:7]LDDFFK;SR[UNIMOD:7]QGSTQGR[UNIMOD:7]LDDFFK	GSTQGrLDDFF	0	0	0	740399228	0	0	0	0	369825144	0
P39748_R355	LDDFFKVTGSLSSAKrKEPEPKGSTKKKAKT	P39748	FEN1;RAD2	R[UNIMOD:7]KEPEPK	LSSAKrKEPEP	0	0	424616576	0	0	0	1837980977	0	0	0
P39748_R70	NEEGETTSHLMGMFYrTIRMMENGIKPVYVF	P39748;P39748	FEN1;RAD2	QGGDVLQNEEGETTSHLMGMFYR[UNIMOD:7]TIR;QGGDVLQNEEGETTSHLMGMFYR[UNIMOD:7]TIR	MGMFYrTIRMM	0	180475772	0	0	0	0	290432808	0	0	0
P39880_R1248	SQGASPQPQHQLKKPrVVLAPEEKEALKRAY	P39880	CUX1;CUTL1	KPR[UNIMOD:7]VVLAPEEK	QLKKPrVVLAP	0	202987120	108106303	0	0	0	0	0	0	0
P39880_R1490	PLRKKKAANLNSIIHrLEKAASREEPIEWEF	P39880	CUX1;CUTL1	AANLNSIIHR[UNIMOD:7]LEK	NSIIHrLEKAA	0	357906784	429196800	370632736	0	0	0	101375745	0	0
P39880_R715	GNSDDAIRSILQQARrEMEAQQAALDPALKQ	P39880	CUX1;CUTL1	R[UNIMOD:7]EMEAQQAALDPALK	LQQARrEMEAQ	0	0	0	141327836	0	0	0	0	0	0
P40121_R112	EVQGNESDLFMSYFPrGLKYQEGGVESAFHK	P40121	CAPG;AFCP;MCP	EVQGNESDLFMSYFPR[UNIMOD:7]GLK	MSYFPrGLKYQ	0	6858889044	6958399390	0	0	0	3037550240	1308815061	0	0
P40121_R149	AAIKKLYQVKGKKNIrATERALNWDSFNTGD	P40121	CAPG;AFCP;MCP	KNIR[UNIMOD:7]ATER	GKKNIrATERA	0	2.27402e+07	315673467	0	0	0	0	0	0	0
P40121_R187	QNIFAWCGGKSNILErNKARDLALAIRDSER	P40121	CAPG;AFCP;MCP	SNILER[UNIMOD:7]NK	SNILErNKARD	0	0	1203602638	0	0	0	0	0	0	0
P40121_R191	AWCGGKSNILERNKArDLALAIRDSERQGKA	P40121;P40121;P40121;P40121	CAPG;AFCP;MCP	AR[UNIMOD:7]DLALAIR;AR[UNIMOD:7]DLALAIR[UNIMOD:7]DSER;AR[UNIMOD:7]DLALAIR[UNIMOD:7]DSER[UNIMOD:7]QGK;NKAR[UNIMOD:7]DLALAIR	ERNKArDLALA	0	4601473756	14440905680	0	0	0	3051503768	5426781318	0	0
P40121_R198	NILERNKARDLALAIrDSERQGKAQVEIVTD	P40121;P40121;P40121;P40121	CAPG;AFCP;MCP	AR[UNIMOD:7]DLALAIR[UNIMOD:7]DSER;AR[UNIMOD:7]DLALAIR[UNIMOD:7]DSER[UNIMOD:7]QGK;DLALAIR[UNIMOD:7]DSER;DLALAIR[UNIMOD:7]DSER[UNIMOD:7]QGK	LALAIrDSERQ	0	1317056054	1688627948	0	0	0	403558636	0	0	0
P40121_R202	RNKARDLALAIRDSErQGKAQVEIVTDGEEP	P40121;P40121;P40121	CAPG;AFCP;MCP	AR[UNIMOD:7]DLALAIR[UNIMOD:7]DSER[UNIMOD:7]QGK;DLALAIRDSER[UNIMOD:7]QGK;DLALAIR[UNIMOD:7]DSER[UNIMOD:7]QGK	IRDSErQGKAQ	0	1762948822	0	0	0	0	403558636	0	0	0
P40123_R121	LLKPISEKIQEIQTFrERNRGSNMFNHLSAV	P40123	CAP2	IQEIQTFR[UNIMOD:7]ER	EIQTFrERNRG	0	0	0	639301520	0	0	0	0	378855070	89709698
P40123_R169	PYVKEMNDAATFYTNrVLKDYKHSDLRHVDW	P40123	CAP2	EMNDAATFYTNR[UNIMOD:7]VLK	TFYTNrVLKDY	0	1193966448	1559469524	0	0	0	3134798400	1166456568	0	0
P40123_R180	FYTNRVLKDYKHSDLrHVDWVKSYLNIWSEL	P40123	CAP2	HSDLR[UNIMOD:7]HVDWVK	KHSDLrHVDWV	0	891396664	966847832	0	0	0	0	263590866	0	0
P40123_R260	PLFENEGKKEESSPSrSALFAQLNQGEAITK	P40123;P40123	CAP2	EESSPSR[UNIMOD:7]SALFAQLNQGEAITK;KEESSPSR[UNIMOD:7]SALFAQLNQGEAITK	ESSPSrSALFA	0	1653198416	2086689596	1589960840	0	0	2489600316	444165180	674822932	0
P40123_R278	LFAQLNQGEAITKGLrHVTDDQKTYKNPSLR	P40123	CAP2	GLR[UNIMOD:7]HVTDDQK	ITKGLrHVTDD	0	0	0	0	0	0	1047248458	0	0	0
P40123_R293	RHVTDDQKTYKNPSLrAQGGQTQSPTKSHTP	P40123;P40123	CAP2	NPSLR[UNIMOD:7]AQGGQTQSPTK;TYKNPSLR[UNIMOD:7]AQGGQTQSPTK	KNPSLrAQGGQ	0	365467641	465880466	0	0	0	325999230	5.03648e+07	0	0
P40189_R325	WSDWSEEASGITYEDrPSKAPSFWYKIDPSH	P40189	IL6ST	GYWSDWSEEASGITYEDR[UNIMOD:7]PSK	ITYEDrPSKAP	0	473440672	213802008	0	0	0	0	0	0	0
P40189_R403	TVNLTNDRYLATLTVrNLVGKSDAAVLTIPA	P40189	IL6ST	YLATLTVR[UNIMOD:7]NLVGK	ATLTVrNLVGK	0	153558636	0	0	0	0	0	0	0	0
P40189_R447	AFPKDNMLWVEWTTPrESVKKYILEWCVLSD	P40189	IL6ST	DNMLWVEWTTPR[UNIMOD:7]ESVK	EWTTPrESVKK	0	337343294	0	0	0	0	308867804	0	0	0
P40189_R479	APCITDWQQEDGTVHrTYLRGNLAESKCYLI	P40189	IL6ST	APCITDWQQEDGTVHR[UNIMOD:7]TYLR[UNIMOD:7]GNLAESK	DGTVHrTYLRG	0	180052272	0	0	0	0	0	0	0	0
P40189_R483	TDWQQEDGTVHRTYLrGNLAESKCYLITVTP	P40189	IL6ST	APCITDWQQEDGTVHR[UNIMOD:7]TYLR[UNIMOD:7]GNLAESK	HRTYLrGNLAE	0	180052272	0	0	0	0	0	0	0	0
P40189_R833	NCSQHESSPDISHFErSKQVSSVNEEDFVRL	P40189	IL6ST	QNCSQHESSPDISHFER[UNIMOD:7]SK	ISHFErSKQVS	0	280491208	0	0	0	0	0	0	0	0
P40189_R847	ERSKQVSSVNEEDFVrLKQQISDHISQSCGS	P40189	IL6ST	QVSSVNEEDFVR[UNIMOD:7]LK	EEDFVrLKQQI	0	946798776	0	779417192	0	0	0	458324778	344299652	0
P40222_R114	GAQGEPAEPEDAEKSrTYVARNGEPEPTPVV	P40222;P40222;P40222	TXLNA;TXLN	SR[UNIMOD:7]TYVAR[UNIMOD:7]NGEPEPTPVVNGEK;SR[UNIMOD:7]TYVAR[UNIMOD:7]NGEPEPTPVVNGEK;SR[UNIMOD:7]TYVAR[UNIMOD:7]NGEPEPTPVVNGEK	DAEKSrTYVAR	0	1367273532	1026268680	746701032	483612140	0	1124072092	142864899	116632762	0
P40222_R119	PAEPEDAEKSRTYVArNGEPEPTPVVNGEKE	P40222;P40222;P40222	TXLNA;TXLN	SR[UNIMOD:7]TYVAR[UNIMOD:7]NGEPEPTPVVNGEK;SR[UNIMOD:7]TYVAR[UNIMOD:7]NGEPEPTPVVNGEK;SR[UNIMOD:7]TYVAR[UNIMOD:7]NGEPEPTPVVNGEK	RTYVArNGEPE	0	1367273532	1026268680	746701032	483612140	0	1124072092	142864899	116632762	0
P40222_R154	DPNTEEIRQSDEVGDrDHRRPQEKKKAKGLG	P40222	TXLNA;TXLN	QSDEVGDR[UNIMOD:7]DHR	DEVGDrDHRRP	0	0	0	547945932	1022761380	0	0	0	0	12777767
P40222_R204	LAALCKKYAELLEEHrNSQKQMKLLQKKQSQ	P40222;P40222	TXLNA;TXLN	KYAELLEEHR[UNIMOD:7]NSQK;YAELLEEHR[UNIMOD:7]NSQK	LLEEHrNSQKQ	0	1923531076	106578268	0	0	0	1632034524	0	0	0
P40222_R250	VLARSKLESLCRELQrHNRSLKEEGVQRARE	P40222;P40222;P40222;P40222	TXLNA;TXLN	ELQR[UNIMOD:7]HNR[UNIMOD:7]SLK;LESLCRELQR[UNIMOD:7]HNR[UNIMOD:7]SLK;LESLCR[UNIMOD:7]ELQR[UNIMOD:7]HNR;LESLCR[UNIMOD:7]ELQR[UNIMOD:7]HNR[UNIMOD:7]SLK	CRELQrHNRSL	0	0	255993768	0	0	0	0	0	0	0
P40222_R253	RSKLESLCRELQRHNrSLKEEGVQRAREEEE	P40222;P40222;P40222	TXLNA;TXLN	ELQR[UNIMOD:7]HNR[UNIMOD:7]SLK;LESLCRELQR[UNIMOD:7]HNR[UNIMOD:7]SLK;LESLCR[UNIMOD:7]ELQR[UNIMOD:7]HNR[UNIMOD:7]SLK	LQRHNrSLKEE	0	0	255993768	0	0	0	0	0	0	0
P40222_R262	ELQRHNRSLKEEGVQrAREEEEKRKEVTSHF	P40222;P40222	TXLNA;TXLN	EEGVQR[UNIMOD:7]AR[UNIMOD:7]EEEEK;SLKEEGVQR[UNIMOD:7]AR[UNIMOD:7]EEEEK	EEGVQrAREEE	0	3261687948	1168191296	0	0	0	2028482816	475048080	83297962	0
P40222_R264	QRHNRSLKEEGVQRArEEEEKRKEVTSHFQV	P40222;P40222	TXLNA;TXLN	EEGVQR[UNIMOD:7]AR[UNIMOD:7]EEEEK;SLKEEGVQR[UNIMOD:7]AR[UNIMOD:7]EEEEK	GVQRArEEEEK	0	3261687948	1168191296	0	0	0	2028482816	475048080	83297962	0
P40222_R294	VTLNDIQLQMEQHNErNSKLRQENMELAERL	P40222;P40222	TXLNA;TXLN	EVTSHFQVTLNDIQLQMEQHNER[UNIMOD:7]NSK;EVTSHFQVTLNDIQLQMEQHNER[UNIMOD:7]NSK	EQHNErNSKLR	0	3355826524	3571870334	0	0	0	2.3899e+09	8.71996e+08	0	0
P40222_R299	IQLQMEQHNERNSKLrQENMELAERLKKLIE	P40222;P40222;P40222;P40222	TXLNA;TXLN	LR[UNIMOD:7]QENMELAER;LR[UNIMOD:7]QENMELAER[UNIMOD:7]LK;LR[UNIMOD:7]QENMELAER;LR[UNIMOD:7]QENMELAER	RNSKLrQENME	0	4154605532	926666672	0	0	0	3930143308	178378134	0	0
P40222_R319	ELAERLKKLIEQYELrEEHIDKVFKHKDLQQ	P40222;P40222	TXLNA;TXLN	KLIEQYELR[UNIMOD:7]EEHIDK;LIEQYELR[UNIMOD:7]EEHIDK	EQYELrEEHID	0	3.78921e+09	0	0	0	0	2.46055e+09	0	0	0
P40222_R354	AKLQQAQEMLKEAEErHQREKDFLLKEAVES	P40222	TXLNA;TXLN	EAEER[UNIMOD:7]HQR[UNIMOD:7]EK	KEAEErHQREK	0	151607059	0	0	0	0	0	0	0	0
P40222_R357	QQAQEMLKEAEERHQrEKDFLLKEAVESQRM	P40222	TXLNA;TXLN	EAEER[UNIMOD:7]HQR[UNIMOD:7]EK	EERHQrEKDFL	0	151607059	0	0	0	0	0	0	0	0
P40222_R433	MTKKIKKLEKETTMYrSRWESSNKALLEMAE	P40222;P40222	TXLNA;TXLN	ETTMYR[UNIMOD:7]SR;ETTMYR[UNIMOD:7]SR[UNIMOD:7]WESSNK	ETTMYrSRWES	0	3474208904	2081618950	455959236	0	0	1644689512	9.46498e+07	0	0
P40222_R435	KKIKKLEKETTMYRSrWESSNKALLEMAEEK	P40222;P40222	TXLNA;TXLN	ETTMYRSR[UNIMOD:7]WESSNK;ETTMYR[UNIMOD:7]SR[UNIMOD:7]WESSNK	TMYRSrWESSN	0	3474208904	1994351744	455959236	0	0	1644689512	8.6053e+07	0	0
P40222_R478	KIQRLEKLCRALQTErNDLNKRVQDLSAGGQ	P40222	TXLNA;TXLN	ALQTER[UNIMOD:7]NDLNK	ALQTErNDLNK	0	208724340	654268544	0	0	0	334350208	0	0	0
P40222_R484	KLCRALQTERNDLNKrVQDLSAGGQGSLTDS	P40222	TXLNA;TXLN	R[UNIMOD:7]VQDLSAGGQGSLTDSGPER	NDLNKrVQDLS	0	0	0	784374780	0	0	0	0	431912380	0
P40222_R61	PGSSQAPRKPEGAQArTAQSGALRDVSEELS	P40222	TXLNA;TXLN	KPEGAQAR[UNIMOD:7]TAQSGALR[UNIMOD:7]DVSEELSR	EGAQArTAQSG	0	0	0	774792152	2391717176	0	0	0	0	968155386
P40222_R69	KPEGAQARTAQSGALrDVSEELSRQLEDILS	P40222;P40222	TXLNA;TXLN	KPEGAQAR[UNIMOD:7]TAQSGALR[UNIMOD:7]DVSEELSR;TAQSGALR[UNIMOD:7]DVSEELSR	QSGALrDVSEE	0	0	0	774792152	8273761620	0	0	0	0	3599890650
P40227_R117	LLKQADLYISEGLHPrIITEGFEAAKEKALQ	P40227;P40227	CCT6A;CCT6;CCTZ	QADLYISEGLHPR[UNIMOD:7]IITEGFEAAK;QADLYISEGLHPR[UNIMOD:7]IITEGFEAAKEK	EGLHPrIITEG	0	1.58011e+10	15935874335	1074092620	1057969600	0	13295805856	9552286440	1410478352	209161350
P40227_R141	AKEKALQFLEEVKVSrEMDRETLIDVARTSL	P40227;P40227;P40227	CCT6A;CCT6;CCTZ	VSR[UNIMOD:7]EMDRETLIDVAR;VSR[UNIMOD:7]EMDR[UNIMOD:7]ETLIDVAR;VSR[UNIMOD:7]EMDR[UNIMOD:7]ETLIDVAR[UNIMOD:7]TSLR	EVKVSrEMDRE	0	9.95317e+08	0	3793166320	1067667528	0	886441230	0	2491025640	533718104
P40227_R145	ALQFLEEVKVSREMDrETLIDVARTSLRTKV	P40227;P40227;P40227;P40227;P40227;P40227	CCT6A;CCT6;CCTZ	EMDR[UNIMOD:7]ETLIDVAR;EMDR[UNIMOD:7]ETLIDVAR[UNIMOD:7]TSLR;EMDR[UNIMOD:7]ETLIDVAR[UNIMOD:7]TSLR[UNIMOD:7]TK;VSREMDR[UNIMOD:7]ETLIDVAR;VSR[UNIMOD:7]EMDR[UNIMOD:7]ETLIDVAR;VSR[UNIMOD:7]EMDR[UNIMOD:7]ETLIDVAR[UNIMOD:7]TSLR	SREMDrETLID	0	1.02792e+09	0	4162245464	1312996274	0	918914175	0	2737261063	1157555576
P40227_R153	KVSREMDRETLIDVArTSLRTKVHAELADVL	P40227;P40227;P40227;P40227;P40227;P40227	CCT6A;CCT6;CCTZ	EMDRETLIDVAR[UNIMOD:7]TSLR;EMDR[UNIMOD:7]ETLIDVAR[UNIMOD:7]TSLR;EMDR[UNIMOD:7]ETLIDVAR[UNIMOD:7]TSLR[UNIMOD:7]TK;ETLIDVAR[UNIMOD:7]TSLR;ETLIDVAR[UNIMOD:7]TSLR[UNIMOD:7]TK;VSR[UNIMOD:7]EMDR[UNIMOD:7]ETLIDVAR[UNIMOD:7]TSLR	LIDVArTSLRT	0	1.80408e+09	2340897660	2862919268	0	0	2007634927	1.39101e+09	3038519895	0
P40227_R157	EMDRETLIDVARTSLrTKVHAELADVLTEAV	P40227;P40227	CCT6A;CCT6;CCTZ	EMDR[UNIMOD:7]ETLIDVAR[UNIMOD:7]TSLR[UNIMOD:7]TK;ETLIDVAR[UNIMOD:7]TSLR[UNIMOD:7]TK	ARTSLrTKVHA	0	715411928	2340897660	0	0	0	831060544	1113633624	0	0
P40227_R208	IMEMKHKSETDTSLIrGLVLDHGARHPDMKK	P40227;P40227;P40227;P40227	CCT6A;CCT6;CCTZ	HKSETDTSLIR[UNIMOD:7]GLVLDHGAR;HKSETDTSLIR[UNIMOD:7]GLVLDHGAR[UNIMOD:7]HPDMK;SETDTSLIR[UNIMOD:7]GLVLDHGAR;SETDTSLIR[UNIMOD:7]GLVLDHGAR[UNIMOD:7]HPDMK	DTSLIrGLVLD	0	15869984724	1.75741e+10	3307147028	2975092860	0	1.41004e+10	4191848480	1.91156e+09	727612291
P40227_R217	TDTSLIRGLVLDHGArHPDMKKRVEDAYILT	P40227;P40227;P40227;P40227	CCT6A;CCT6;CCTZ	GLVLDHGAR[UNIMOD:7]HPDMK;HKSETDTSLIR[UNIMOD:7]GLVLDHGAR[UNIMOD:7]HPDMK;SETDTSLIRGLVLDHGAR[UNIMOD:7]HPDMK;SETDTSLIR[UNIMOD:7]GLVLDHGAR[UNIMOD:7]HPDMK	LDHGArHPDMK	0	15893168934	1.69376e+10	0	0	0	1.42035e+10	4.04168e+09	0	0
P40227_R224	GLVLDHGARHPDMKKrVEDAYILTCNVSLEY	P40227	CCT6A;CCT6;CCTZ	R[UNIMOD:7]VEDAYILTCNVSLEYEK	PDMKKrVEDAY	0	540952572	0	0	0	0	344688376	1.2048e+08	0	0
P40227_R270	EREKLVKAERKFIEDrVKKIIELKRKVCGDS	P40227;P40227;P40227	CCT6A;CCT6;CCTZ	FIEDR[UNIMOD:7]VK;FIEDR[UNIMOD:7]VKK;KFIEDR[UNIMOD:7]VK	KFIEDrVKKII	0	4782577656	5086141682	1099086416	0	0	9691673726	4094018244	548318141	0
P40227_R279	RKFIEDRVKKIIELKrKVCGDSDKGFVVINQ	P40227	CCT6A;CCT6;CCTZ	R[UNIMOD:7]KVCGDSDKGFVVINQK	IIELKrKVCGD	0	0	0	0	0	0	374941744	0	0	0
P40227_R28	VARAQAALAVNISAArGLQDVLRTNLGPKGT	P40227;P40227	CCT6A;CCT6;CCTZ	AQAALAVNISAAR[UNIMOD:7]GLQDVLR;AQAALAVNISAAR[UNIMOD:7]GLQDVLR[UNIMOD:7]TNLGPK	NISAArGLQDV	0	0	0	1.48724e+09	1611432521	0	0	0	6.26053e+08	1182019161
P40227_R314	PFSLDALSKEGIVALrRAKRRNMERLTLACG	P40227;P40227;P40227	CCT6A;CCT6;CCTZ	EGIVALR[UNIMOD:7]R;EGIVALR[UNIMOD:7]R[UNIMOD:7]AK;GIDPFSLDALSKEGIVALR[UNIMOD:7]R[UNIMOD:7]AK	GIVALrRAKRR	0	7384693922	5537627632	0	0	0	6895956608	4128518583	0	0
P40227_R315	FSLDALSKEGIVALRrAKRRNMERLTLACGG	P40227;P40227	CCT6A;CCT6;CCTZ	EGIVALR[UNIMOD:7]R[UNIMOD:7]AK;GIDPFSLDALSKEGIVALR[UNIMOD:7]R[UNIMOD:7]AK	IVALRrAKRRN	0	7384693922	5047366716	0	0	0	6895956608	3598424841	0	0
P40227_R370	LGEEKFTFIEKCNNPrSVTLLIKGPNKHTLT	P40227;P40227	CCT6A;CCT6;CCTZ	CNNPR[UNIMOD:7]SVTLLIK;CNNPR[UNIMOD:7]SVTLLIK	KCNNPrSVTLL	0	6425462656	0	0	0	0	0	0	0	0
P40227_R392	KGPNKHTLTQIKDAVrDGLRAVKNAIDDGCV	P40227;P40227	CCT6A;CCT6;CCTZ	DAVR[UNIMOD:7]DGLR;DAVR[UNIMOD:7]DGLR[UNIMOD:7]AVK	IKDAVrDGLRA	0	12926137470	13577829864	1018002518	309512592	0	8810203507	6.48527e+09	4383776500	0
P40227_R396	KHTLTQIKDAVRDGLrAVKNAIDDGCVVPGA	P40227;P40227	CCT6A;CCT6;CCTZ	DAVR[UNIMOD:7]DGLR[UNIMOD:7]AVK;DGLR[UNIMOD:7]AVK	VRDGLrAVKNA	0	12997842806	13577829864	939991862	229499544	0	9131072371	6.48527e+09	1323187964	0
P40227_R432	AMAEALIKHKPSVKGrAQLGVQAFADALLII	P40227	CCT6A;CCT6;CCTZ	GR[UNIMOD:7]AQLGVQAFADALLIIPK	PSVKGrAQLGV	0	4210656833	2544020112	634481988	5.61458e+08	0	2.18055e+09	2089587261	960767262	461853476
P40227_R523	CTVIATNILLVDEIMrAGMSSLKG_______	P40227;P40227;P40227	CCT6A;CCT6;CCTZ	KQLLHSCTVIATNILLVDEIMR[UNIMOD:7]AGMSSLKG;QLLHSCTVIATNILLVDEIMR[UNIMOD:7]AGMSSLKG;QLLHSCTVIATNILLVDEIMR[UNIMOD:7]AGMSSLKG	VDEIMrAGMSS	0	937375856	334449920	0	0	0	363474928	0	0	0
P40261_R18	SGFTSKDTYLSHFNPrDYLEKYYKFGSRHSA	P40261;P40261	NNMT	DTYLSHFNPR[UNIMOD:7]DYLEK;DTYLSHFNPR[UNIMOD:7]DYLEK	SHFNPrDYLEK	0	3.09265e+10	3.03449e+10	17156383436	1.41242e+10	0	10904790184	5564377992	4.51042e+09	2362387887
P40261_R218	YYMIGEQKFSSLPLGrEAVEAAVKEAGYTIE	P40261	NNMT	FSSLPLGR[UNIMOD:7]EAVEAAVK	SLPLGrEAVEA	0	20731455978	16142988610	9.42817e+09	6400370296	0	5831235960	3152757942	3334610874	999154332
P40261_R30	FNPRDYLEKYYKFGSrHSAESQILKHLLKNL	P40261	NNMT	FGSR[UNIMOD:7]HSAESQILK	YKFGSrHSAES	0	5601479952	4217119276	3799350724	752656259	0	1925463330	1162548003	952591221	1.37212e+08
P40306_R226	NVDACVITKTGAKLLrTLSSPTEPVKRSGRY	P40306;P40306	PSMB10;LMP10;MECL1	LLR[UNIMOD:7]TLSSPTEPVK;LLR[UNIMOD:7]TLSSPTEPVKR	GAKLLrTLSSP	0	0	879750316	0	0	0	0	0	0	0
P40337_R200	YEDLEDHPNVQKDLErLTQERIAHQRMGD__	P40337	VHL	DLER[UNIMOD:7]LTQER[UNIMOD:7]IAHQR[UNIMOD:7]MGD	QKDLErLTQER	0	366368876	355368064	203601814	0	0	313672074	0	42344058	0
P40337_R205	DHPNVQKDLERLTQErIAHQRMGD_______	P40337	VHL	DLER[UNIMOD:7]LTQER[UNIMOD:7]IAHQR[UNIMOD:7]MGD	RLTQErIAHQR	0	366368876	355368064	203601814	0	0	313672074	0	42344058	0
P40337_R210	QKDLERLTQERIAHQrMGD____________	P40337	VHL	DLER[UNIMOD:7]LTQER[UNIMOD:7]IAHQR[UNIMOD:7]MGD	RIAHQrMGD__	0	366368876	355368064	203601814	0	0	313672074	0	42344058	0
P40424_R158	NSVEHSDYRAKLSQIrQIYHTELEKYEQACN	P40424	PBX1;PRL	LSQIR[UNIMOD:7]QIYHTELEK	KLSQIrQIYHT	0	344238696	216494236	0	0	0	798877144	0	0	0
P40429_R101	GMLPHKTKRGQAALDrLKVFDGIPPPYDKKK	P40429;P40429;P40429	RPL13A	GQAALDR[UNIMOD:7]LK;RGQAALDR[UNIMOD:7]LK;R[UNIMOD:7]GQAALDR[UNIMOD:7]LK	QAALDrLKVFD	0	3859010144	5605737180	5975085540	7731474972	0	5457727676	0	1823478748	671663192
P40429_R140	KVVRLKPTRKFAYLGrLAHEVGWKYQAVTAT	P40429	RPL13A	FAYLGR[UNIMOD:7]LAHEVGWK	FAYLGrLAHEV	0	2403581986	982455056	1026973396	2560767068	0	1296697984	231177993	276590250	5.23346e+08
P40429_R31	LGRLAAIVAKQVLLGrKVVVVRCEGINISGN	P40429	RPL13A	QVLLGR[UNIMOD:7]K	QVLLGrKVVVV	0	794570184	0	0	0	0	467963592	0	0	0
P40429_R49	VVVRCEGINISGNFYrNKLKYLAFLRKRMNT	P40429	RPL13A	CEGINISGNFYR[UNIMOD:7]NK	SGNFYrNKLKY	0	1068617216	0	0	1162188008	0	520803536	0	0	2.6815e+08
P40429_R59	SGNFYRNKLKYLAFLrKRMNTNPSRGPYHFR	P40429	RPL13A	YLAFLR[UNIMOD:7]K	YLAFLrKRMNT	0	4270044920	2388637184	0	0	0	0	831145440	218273480	1765679008
P40429_R61	NFYRNKLKYLAFLRKrMNTNPSRGPYHFRAP	P40429;P40429;P40429	RPL13A	KR[UNIMOD:7]MNTNPSR;R[UNIMOD:7]MNTNPSR[UNIMOD:7]GPYHFR;R[UNIMOD:7]MNTNPSR[UNIMOD:7]GPYHFR[UNIMOD:7]APSR	AFLRKrMNTNP	0	708778334	0	5.54044e+08	2070023222	0	397961652	0	283415244	503456450
P40429_R68	KYLAFLRKRMNTNPSrGPYHFRAPSRIFWRT	P40429;P40429;P40429;P40429;P40429;P40429	RPL13A	MNTNPSR[UNIMOD:7]GPYHFR;MNTNPSR[UNIMOD:7]GPYHFR[UNIMOD:7]APSR;MNTNPSR[UNIMOD:7]GPYHFR[UNIMOD:7]APSR;RMNTNPSR[UNIMOD:7]GPYHFR[UNIMOD:7]APSR;R[UNIMOD:7]MNTNPSR[UNIMOD:7]GPYHFR;R[UNIMOD:7]MNTNPSR[UNIMOD:7]GPYHFR[UNIMOD:7]APSR	NTNPSrGPYHF	0	1505351198	595062044	1381744129	2668263766	0	425979008	0	701910160	539509106
P40429_R74	RKRMNTNPSRGPYHFrAPSRIFWRTVRGMLP	P40429;P40429;P40429;P40429;P40429	RPL13A	GPYHFR[UNIMOD:7]APSR;MNTNPSR[UNIMOD:7]GPYHFR[UNIMOD:7]APSR;MNTNPSR[UNIMOD:7]GPYHFR[UNIMOD:7]APSR;RMNTNPSR[UNIMOD:7]GPYHFR[UNIMOD:7]APSR;R[UNIMOD:7]MNTNPSR[UNIMOD:7]GPYHFR[UNIMOD:7]APSR	GPYHFrAPSRI	0	1215436964	0	0	0	0	344329712	0	0	0
P40429_R78	NTNPSRGPYHFRAPSrIFWRTVRGMLPHKTK	P40429;P40429	RPL13A	APSR[UNIMOD:7]IFWR;APSR[UNIMOD:7]IFWR[UNIMOD:7]TVR[UNIMOD:7]GMLPHK	FRAPSrIFWRT	0	0	331392400	3567560316	1446432880	0	0	0	1538594016	346206412
P40429_R82	SRGPYHFRAPSRIFWrTVRGMLPHKTKRGQA	P40429;P40429	RPL13A	APSR[UNIMOD:7]IFWR[UNIMOD:7]TVR[UNIMOD:7]GMLPHK;IFWR[UNIMOD:7]TVR[UNIMOD:7]GMLPHK	SRIFWrTVRGM	0	0	0	0	539259568	0	0	0	0	0
P40429_R85	PYHFRAPSRIFWRTVrGMLPHKTKRGQAALD	P40429;P40429;P40429	RPL13A	APSR[UNIMOD:7]IFWR[UNIMOD:7]TVR[UNIMOD:7]GMLPHK;IFWR[UNIMOD:7]TVR[UNIMOD:7]GMLPHK;TVR[UNIMOD:7]GMLPHK	FWRTVrGMLPH	0	667644336	606338136	610015880	2597753120	0	85839310	81534660	189951210	369305258
P40429_R94	IFWRTVRGMLPHKTKrGQAALDRLKVFDGIP	P40429	RPL13A	R[UNIMOD:7]GQAALDR[UNIMOD:7]LK	PHKTKrGQAAL	0	3859010144	5553066324	2660145676	7731474972	0	5457727676	0	1756752736	671663192
P40616_R117	ISKSELVAMLEEEELrKAILVVFANKQDMEQ	P40616	ARL1	SELVAMLEEEELR[UNIMOD:7]K	EEEELrKAILV	0	8671900684	3783627112	0	0	0	22538348540	577737696	0	0
P40692_R472	EMSEKRGPTSSNPRKrHREDSDVEMVEDDSR	P40692;P40692	MLH1;COCA2	R[UNIMOD:7]HR[UNIMOD:7]EDSDVEMVEDDSRK;R[UNIMOD:7]HR[UNIMOD:7]EDSDVEMVEDDSR[UNIMOD:7]K	SNPRKrHREDS	0	504675364	358962272	0	0	0	464119696	93423438	0	0
P40692_R474	SEKRGPTSSNPRKRHrEDSDVEMVEDDSRKE	P40692;P40692	MLH1;COCA2	R[UNIMOD:7]HR[UNIMOD:7]EDSDVEMVEDDSRK;R[UNIMOD:7]HR[UNIMOD:7]EDSDVEMVEDDSR[UNIMOD:7]K	PRKRHrEDSDV	0	504675364	358962272	0	0	0	464119696	93423438	0	0
P40692_R487	RHREDSDVEMVEDDSrKEMTAACTPRRRIIN	P40692	MLH1;COCA2	R[UNIMOD:7]HR[UNIMOD:7]EDSDVEMVEDDSR[UNIMOD:7]K	VEDDSrKEMTA	0	504675364	358962272	0	0	0	464119696	93423438	0	0
P40763_R152	VTEKQQMLEQHLQDVrKRVQDLEQKMKVVEN	P40763	STAT3;APRF	QQMLEQHLQDVR[UNIMOD:7]K	HLQDVrKRVQD	0	1690714688	1484932760	0	0	0	2.02384e+09	550853859	0	0
P40763_R197	QGDMQDLNGNNQSVTrQKMQQLEQMLTALDQ	P40763;P40763	STAT3;APRF	SQGDMQDLNGNNQSVTR[UNIMOD:7]QK;SQGDMQDLNGNNQSVTR[UNIMOD:7]QK	NQSVTrQKMQQ	0	2367134520	2102153876	0	0	0	2912174988	3.03987e+08	0	0
P40763_R302	LQQKVSYKGDPIVQHrPMLEERIVELFRNLM	P40763;P40763;P40763	STAT3;APRF	GDPIVQHR[UNIMOD:7]PMLEER;GDPIVQHR[UNIMOD:7]PMLEER[UNIMOD:7]IVELFR;VSYKGDPIVQHR[UNIMOD:7]PMLEER	PIVQHrPMLEE	0	1010491039	457664118	0	0	0	1.16244e+09	93824379	0	0
P40763_R379	IKVCIDKDSGDVAALrGSRKFNILGTNTKVM	P40763;P40763;P40763	STAT3;APRF	DSGDVAALR[UNIMOD:7]GSR;DSGDVAALR[UNIMOD:7]GSR[UNIMOD:7]K;VCIDKDSGDVAALR[UNIMOD:7]GSR[UNIMOD:7]K	DVAALrGSRKF	0	0	0	0	0	0	486226620	57779265	0	0
P40763_R382	CIDKDSGDVAALRGSrKFNILGTNTKVMNME	P40763;P40763	STAT3;APRF	DSGDVAALR[UNIMOD:7]GSR[UNIMOD:7]K;VCIDKDSGDVAALR[UNIMOD:7]GSR[UNIMOD:7]K	ALRGSrKFNIL	0	0	0	0	0	0	281233964	57779265	0	0
P40763_R518	QVAEVLSWQFSSTTKrGLSIEQLTTLAEKLL	P40763	STAT3;APRF	R[UNIMOD:7]GLSIEQLTTLAEK	SSTTKrGLSIE	0	608950632	0	0	0	0	1646671048	411214944	0	0
P40763_R595	WNEGYIMGFISKERErAILSTKPPGTFLLRF	P40763	STAT3;APRF	ER[UNIMOD:7]AILSTKPPGTFLLR	SKERErAILST	0	0	0	305991176	0	0	0	0	163188632	0
P40763_R688	LYPDIPKEEAFGKYCrPESQEHPEADPGSAA	P40763;P40763	STAT3;APRF	YCR[UNIMOD:7]PESQEHPEADPGSAAPYLK;YCR[UNIMOD:7]PESQEHPEADPGSAAPYLK	FGKYCrPESQE	0	366476516	0	0	212135704	0	0	1366654722	0	0
P40763_R93	LYQHNLRRIKQFLQSrYLEKPMEIARIVARC	P40763;P40763	STAT3;APRF	QFLQSR[UNIMOD:7]YLEKPMEIAR;QFLQSR[UNIMOD:7]YLEKPMEIAR[UNIMOD:7]IVAR	QFLQSrYLEKP	0	353045176	0	0	0	0	0	0	0	0
P40818_R104	ILGPGNIKKAVEEAErLSESLKLRYEEAEVR	P40818;P40818	USP8;KIAA0055;UBPY	AVEEAER[UNIMOD:7]LSESLK;KAVEEAER[UNIMOD:7]LSESLK	VEEAErLSESL	0	0	0	0	0	0	234573336	135068310	0	0
P40818_R127	RYEEAEVRKKLEEKDrQEEAQRLQQKRQETG	P40818	USP8;KIAA0055;UBPY	DR[UNIMOD:7]QEEAQR[UNIMOD:7]LQQK	LEEKDrQEEAQ	0	262415816	281935280	0	0	0	0	1.62126e+08	85886884	0
P40818_R133	VRKKLEEKDRQEEAQrLQQKRQETGREDGGT	P40818;P40818	USP8;KIAA0055;UBPY	DRQEEAQR[UNIMOD:7]LQQK;DR[UNIMOD:7]QEEAQR[UNIMOD:7]LQQK	QEEAQrLQQKR	0	262415816	281935280	0	0	0	421793652	1.62126e+08	85886884	0
P40818_R138	EEKDRQEEAQRLQQKrQETGREDGGTLAKGS	P40818	USP8;KIAA0055;UBPY	R[UNIMOD:7]QETGR[UNIMOD:7]EDGGTLAK	RLQQKrQETGR	0	0	0	0	0	0	363678592	0	0	0
P40818_R143	QEEAQRLQQKRQETGrEDGGTLAKGSLENVL	P40818;P40818	USP8;KIAA0055;UBPY	QETGR[UNIMOD:7]EDGGTLAK;R[UNIMOD:7]QETGR[UNIMOD:7]EDGGTLAK	RQETGrEDGGT	0	0	0	0	0	0	363678592	0	0	0
P40818_R409	IIQPVPSIKNVPQIDrTKKPAVKLPEEHRIK	P40818	USP8;KIAA0055;UBPY	NVPQIDR[UNIMOD:7]TK	VPQIDrTKKPA	0	0	0	0	0	0	0	956523648	1111187232	0
P40818_R444	NHEQQSPQSGKVIPDrSTKPVVFSPTLMLTD	P40818	USP8;KIAA0055;UBPY	VIPDR[UNIMOD:7]STKPVVFSPTLMLTDEEK	KVIPDrSTKPV	0	1017491234	865539952	479632868	0	0	1893881104	1167828960	714584400	445917340
P40818_R464	VVFSPTLMLTDEEKArIHAETALLMEKNKQE	P40818	USP8;KIAA0055;UBPY	AR[UNIMOD:7]IHAETALLMEK	DEEKArIHAET	0	0	0	0	0	0	777980752	103197906	137187276	0
P40818_R715	PQIPAERDREPSKLKrSYSSPDITQAIQEEE	P40818	USP8;KIAA0055;UBPY	R[UNIMOD:7]SYSSPDITQAIQEEEK	PSKLKrSYSSP	0	0	100901066	0	0	0	971145180	221580618	0	0
P40818_R756	NRENKPTCYPKAEISrLSASQIRNLNPVFGG	P40818	USP8;KIAA0055;UBPY	AEISR[UNIMOD:7]LSASQIR	KAEISrLSASQ	0	0	0	0	0	0	0	0	377071610	0
P40925_R157	KSAPSIPKENFSCLTrLDHNRAKAQIALKLG	P40925;P40925	MDH1;MDHA	ENFSCLTR[UNIMOD:7]LDHNR;ENFSCLTR[UNIMOD:7]LDHNR[UNIMOD:7]AK	FSCLTrLDHNR	0	4.80217e+09	1.58076e+10	334325964	0	0	5.00546e+09	7.1719e+09	0	0
P40925_R162	IPKENFSCLTRLDHNrAKAQIALKLGVTAND	P40925;P40925	MDH1;MDHA	ENFSCLTRLDHNR[UNIMOD:7]AK;ENFSCLTR[UNIMOD:7]LDHNR[UNIMOD:7]AK	RLDHNrAKAQI	0	536549712	6.13467e+09	0	0	0	643138035	2898676224	0	0
P40925_R230	DDSWLKGEFVTTVQQrGAAVIKARKLSSAMS	P40925	MDH1;MDHA	GEFVTTVQQR[UNIMOD:7]GAAVIK	TTVQQrGAAVI	0	6005418528	14092955748	0	0	0	4949695648	4754270664	0	0
P40925_R310	KTWKFVEGLPINDFSrEKMDLTAKELTEEKE	P40925;P40925	MDH1;MDHA	FVEGLPINDFSR[UNIMOD:7]EK;FVEGLPINDFSR[UNIMOD:7]EK	INDFSrEKMDL	0	3.58756e+09	34490701857	1987721988	4808129320	0	2705082320	1.64625e+10	1120843796	0
P40925_R92	AFKDLDVAILVGSMPrREGMERKDLLKANVK	P40925;P40925	MDH1;MDHA	DLDVAILVGSMPR[UNIMOD:7]R;DLDVAILVGSMPR[UNIMOD:7]R[UNIMOD:7]EGMER[UNIMOD:7]K	VGSMPrREGME	0	0	1639811432	0	0	0	0	627355578	0	0
P40925_R93	FKDLDVAILVGSMPRrEGMERKDLLKANVKI	P40925	MDH1;MDHA	DLDVAILVGSMPR[UNIMOD:7]R[UNIMOD:7]EGMER[UNIMOD:7]K	GSMPRrEGMER	0	0	185541848	0	0	0	0	0	0	0
P40925_R98	VAILVGSMPRREGMErKDLLKANVKIFKSQG	P40925;P40925	MDH1;MDHA	DLDVAILVGSMPR[UNIMOD:7]R[UNIMOD:7]EGMER[UNIMOD:7]K;REGMER[UNIMOD:7]K	REGMErKDLLK	0	204405964	185541848	0	0	0	582534118	0	0	0
P40926_R104	CLKGCDVVVIPAGVPrKPGMTRDDLFNTNAT	P40926	MDH2	GCDVVVIPAGVPR[UNIMOD:7]KPGMTR	PAGVPrKPGMT	0	0	838733080	0	0	0	0	0	0	0
P40926_R176	YNPNKIFGVTTLDIVrANTFVAELKGLDPAR	P40926;P40926	MDH2	IFGVTTLDIVR[UNIMOD:7]ANTFVAELK;IFGVTTLDIVR[UNIMOD:7]ANTFVAELK	TLDIVrANTFV	0	2.47421e+08	1.6777e+09	0	0	0	29820005	282318894	0	0
P40926_R191	RANTFVAELKGLDPArVNVPVIGGHAGKTII	P40926	MDH2	GLDPAR[UNIMOD:7]VNVPVIGGHAGK	GLDPArVNVPV	0	6.90225e+09	2.10098e+10	0	0	0	2323750836	6671423741	295867824	0
P40926_R229	PKVDFPQDQLTALTGrIQEAGTEVVKAKAGA	P40926	MDH2	VDFPQDQLTALTGR[UNIMOD:7]IQEAGTEVVK	TALTGrIQEAG	0	1219805384	4410970266	184355860	0	0	0	227197857	0	0
P40926_R52	GQPLSLLLKNSPLVSrLTLYDIAHTPGVAAD	P40926;P40926	MDH2	NSPLVSR[UNIMOD:7]LTLYDIAHTPGVAADLSHIETK;NSPLVSR[UNIMOD:7]LTLYDIAHTPGVAADLSHIETK	SPLVSrLTLYD	0	5132911320	16275103347	1328229792	479420768	0	2.4442e+09	5046762024	5.28897e+08	0
P40937_R139	LDEADAMTQDAQNALrRVIEKFTENTRFCLI	P40937	RFC5	LVILDEADAMTQDAQNALR[UNIMOD:7]R[UNIMOD:7]VIEK	AQNALrRVIEK	0	0	0	0	0	0	0	1.86339e+07	0	0
P40937_R140	DEADAMTQDAQNALRrVIEKFTENTRFCLIC	P40937	RFC5	LVILDEADAMTQDAQNALR[UNIMOD:7]R[UNIMOD:7]VIEK	QNALRrVIEKF	0	0	0	0	0	0	0	1.86339e+07	0	0
P40937_R18	TSALKQQEQPAATKIrNLPWVEKYRPQTLND	P40937	RFC5	IR[UNIMOD:7]NLPWVEK	AATKIrNLPWV	0	2188694208	2287140736	0	0	0	2442921280	0	0	0
P40937_R27	PAATKIRNLPWVEKYrPQTLNDLISHQDILS	P40937	RFC5	YR[UNIMOD:7]PQTLNDLISHQDILSTIQK	WVEKYrPQTLN	0	1313079264	658042016	0	0	0	612358384	265068948	0	0
P40937_R52	HQDILSTIQKFINEDrLPHLLLYGPPGTGKT	P40937	RFC5	FINEDR[UNIMOD:7]LPHLLLYGPPGTGK	FINEDrLPHLL	0	0	0	0	0	0	0	178973166	0	0
P40938_R127	LKTVAQSQQLETNSQrDFKVVLLTEVDKLTK	P40938	RFC3	TVAQSQQLETNSQR[UNIMOD:7]DFK	ETNSQrDFKVV	0	0	0	0	0	0	476223400	0	0	0
P40938_R149	LTEVDKLTKDAQHALrRTMEKYMSTCRLILC	P40938	RFC3	DAQHALR[UNIMOD:7]R[UNIMOD:7]TMEK	AQHALrRTMEK	0	522470504	153373032	0	0	0	488344261	0	0	0
P40938_R15	_MSLWVDKYRPCSLGrLDYHKEQAAQLRNLV	P40938;P40938	RFC3	YRPCSLGR[UNIMOD:7]LDYHK;YR[UNIMOD:7]PCSLGR[UNIMOD:7]LDYHK	PCSLGrLDYHK	0	0	717133248	514226368	0	0	0	0	201712692	0
P40938_R150	TEVDKLTKDAQHALRrTMEKYMSTCRLILCC	P40938	RFC3	DAQHALR[UNIMOD:7]R[UNIMOD:7]TMEK	QHALRrTMEKY	0	522470504	153373032	0	0	0	488344261	0	0	0
P40938_R9	_______MSLWVDKYrPCSLGRLDYHKEQAA	P40938	RFC3	YR[UNIMOD:7]PCSLGR[UNIMOD:7]LDYHK	WVDKYrPCSLG	0	0	717133248	0	0	0	0	0	0	0
P40939_R125	CKTLQEVTQLSQEAQrIVEKLEKSTKPIVAA	P40939;P40939;P40939;P40939	HADHA;HADH	TLQEVTQLSQEAQR[UNIMOD:7]IVEK;TLQEVTQLSQEAQR[UNIMOD:7]IVEK;TLQEVTQLSQEAQR[UNIMOD:7]IVEK;TLQEVTQLSQEAQR[UNIMOD:7]IVEK	SQEAQrIVEKL	0	1.58993e+09	2.85028e+09	0	0	0	2467480974	1188734395	168372072	0
P40939_R187	PEVLLGALPGAGGTQrLPKMVGVPAALDMML	P40939	HADHA;HADH	TVLGTPEVLLGALPGAGGTQR[UNIMOD:7]LPK	AGGTQrLPKMV	0	1184543024	772232948	0	0	0	9.8337e+08	350535792	0	0
P40939_R205	KMVGVPAALDMMLTGrSIRADRAKKMGLVDQ	P40939;P40939	HADHA;HADH	MVGVPAALDMMLTGR[UNIMOD:7]SIR;MVGVPAALDMMLTGR[UNIMOD:7]SIR[UNIMOD:7]ADR[UNIMOD:7]AK	MMLTGrSIRAD	0	5.23751e+08	4.91566e+08	512743088	678429536	0	7.95078e+08	0	692630032	644638496
P40939_R208	GVPAALDMMLTGRSIrADRAKKMGLVDQLVE	P40939	HADHA;HADH	MVGVPAALDMMLTGR[UNIMOD:7]SIR[UNIMOD:7]ADR[UNIMOD:7]AK	TGRSIrADRAK	0	4.72356e+08	3.74465e+08	0	0	0	7.3113e+08	0	0	0
P40939_R211	AALDMMLTGRSIRADrAKKMGLVDQLVEPLG	P40939	HADHA;HADH	MVGVPAALDMMLTGR[UNIMOD:7]SIR[UNIMOD:7]ADR[UNIMOD:7]AK	SIRADrAKKMG	0	4.72356e+08	3.74465e+08	0	0	0	7.3113e+08	0	0	0
P40939_R279	LVEKLTAYAMTIPFVrQQVYKKVEEKVRKQT	P40939	HADHA;HADH	LTAYAMTIPFVR[UNIMOD:7]QQVYK	TIPFVrQQVYK	0	642584016	1230446656	0	0	0	0	0	0	0
P40939_R399	GLKTILKDATLTALDrGQQQVFKGLNDKVKK	P40939	HADHA;HADH	DATLTALDR[UNIMOD:7]GQQQVFK	LTALDrGQQQV	0	10796134532	13590014402	7238693600	5604474220	0	15485608832	7466249716	6187491324	3430595912
P40939_R53	RTHINYGVKGDVAVVrINSPNSKVNTLSKEL	P40939	HADHA;HADH	GDVAVVR[UNIMOD:7]INSPNSK	DVAVVrINSPN	0	2623039632	2350001008	0	0	0	2599337416	1810768182	192243352	0
P40939_R610	VAKHVAEDLGKVFGErFGGGNPELLTQMVSK	P40939;P40939	HADHA;HADH	VFGER[UNIMOD:7]FGGGNPELLTQMVSK;VFGER[UNIMOD:7]FGGGNPELLTQMVSK	KVFGErFGGGN	0	1762334848	1279740384	0	0	0	986722928	881761458	0	0
P40939_R676	LPPKSEVSSDEDIQFrLVTRFVNEAVMCLQE	P40939	HADHA;HADH	SEVSSDEDIQFR[UNIMOD:7]LVTR	EDIQFrLVTRF	0	375795180	199598772	0	0	0	436910044	196683816	0	0
P41091_R297	SILKGVLKVGQEIEVrPGIVSKDSEGKLMCK	P41091	EIF2S3;EIF2G	VGQEIEVR[UNIMOD:7]PGIVSK	QEIEVrPGIVS	0	5495796020	3281925256	0	0	0	5818816276	4362331524	0	0
P41134_R121	QLELNSESEVGTPGGrGLPVRAPLSTLNGEI	P41134;P41134	ID1;BHLHB24;ID	DLQLELNSESEVGTPGGR[UNIMOD:7]GLPVR;DLQLELNSESEVGTPGGR[UNIMOD:7]GLPVR	GTPGGrGLPVR	0	0	0	177728711	341345856	0	0	0	0	7.23305e+07
P41134_R87	CYSRLKELVPTLPQNrKVSKVEILQHVIDYI	P41134	ID1;BHLHB24;ID	ELVPTLPQNR[UNIMOD:7]K	TLPQNrKVSKV	0	928553636	0	0	0	0	0	0	132515656	0
P41162_R413	REKEEHTQEEGTVPSrTIEEEKGTIFARPAA	P41162	ETV3;METS;PE1	EEHTQEEGTVPSR[UNIMOD:7]TIEEEK	GTVPSrTIEEE	0	0	0	0	0	0	89313930	0	0	0
P41208_R164	ADRDGDGEVSEQEFLrIMKKTSLY_______	P41208;P41208	CETN2;CALT;CEN2	DGDGEVSEQEFLR[UNIMOD:7]IMK;DGDGEVSEQEFLR[UNIMOD:7]IMK	EQEFLrIMKKT	0	759564840	588738816	0	0	0	369356512	95768901	0	0
P41208_R18	SNFKKANMASSSQRKrMSPKPELTEEQKQEI	P41208	CETN2;CALT;CEN2	R[UNIMOD:7]MSPKPELTEEQK	SSQRKrMSPKP	0	8.53998e+08	0	0	0	0	8.36862e+08	2.00699e+08	0	0
P41208_R34	MSPKPELTEEQKQEIrEAFDLFDADGTGTID	P41208	CETN2;CALT;CEN2	QEIR[UNIMOD:7]EAFDLFDADGTGTIDVK	QKQEIrEAFDL	0	0	0	0	0	0	248106820	0	0	0
P41208_R58	DGTGTIDVKELKVAMrALGFEPKKEEIKKMI	P41208	CETN2;CALT;CEN2	VAMR[UNIMOD:7]ALGFEPK	LKVAMrALGFE	0	2161469224	1468259608	0	0	0	1816101712	1294020960	0	0
P41212_R369	YENFIRWEDKESKIFrIVDPNGLARLWGNHK	P41212	ETV6;TEL;TEL1	IFR[UNIMOD:7]IVDPNGLAR[UNIMOD:7]LWGNHK	ESKIFrIVDPN	0	261220088	0	0	0	0	0	0	0	0
P41212_R378	KESKIFRIVDPNGLArLWGNHKNRTNMTYEK	P41212	ETV6;TEL;TEL1	IFR[UNIMOD:7]IVDPNGLAR[UNIMOD:7]LWGNHK	PNGLArLWGNH	0	261220088	0	0	0	0	0	0	0	0
P41214_R248	REDKSLSEAPEDTSTrGLNQDSTDSKTLQEQ	P41214	EIF2D;HCA56;LGTN	SLSEAPEDTSTR[UNIMOD:7]GLNQDSTDSK	EDTSTrGLNQD	0	477017784	0	268848308	324167920	0	457036972	0	0	0
P41219_R397	LLNVKMALDIEIATYrKLLEGEESRISVPVH	P41219	PRPH;NEF4;PRPH1	MALDIEIATYR[UNIMOD:7]K	EIATYrKLLEG	0	6020963238	4597047138	0	0	0	3121487488	1590329214	0	0
P41221_R200	NIDYGYRFAKEFVDArERERIHAKGSYESAR	P41221;P41221	WNT5A	EFVDAR[UNIMOD:7]ER[UNIMOD:7]ER;EFVDAR[UNIMOD:7]ER[UNIMOD:7]ER[UNIMOD:7]IHAK	EFVDArERERI	0	0	0	0	0	0	659318320	91477944	0	0
P41221_R202	DYGYRFAKEFVDARErERIHAKGSYESARIL	P41221;P41221	WNT5A	EFVDAR[UNIMOD:7]ER[UNIMOD:7]ER;EFVDAR[UNIMOD:7]ER[UNIMOD:7]ER[UNIMOD:7]IHAK	VDARErERIHA	0	0	0	0	0	0	659318320	91477944	0	0
P41221_R204	GYRFAKEFVDARERErIHAKGSYESARILMN	P41221	WNT5A	EFVDAR[UNIMOD:7]ER[UNIMOD:7]ER[UNIMOD:7]IHAK	ARERErIHAKG	0	0	0	0	0	0	599635664	91477944	0	0
P41221_R277	VGDALKEKYDSAAAMrLNSRGKLVQVNSRFN	P41221;P41221	WNT5A	EKYDSAAAMR[UNIMOD:7]LNSR[UNIMOD:7]GK;YDSAAAMR[UNIMOD:7]LNSR[UNIMOD:7]GK	SAAAMrLNSRG	0	603571478	0	0	0	0	1.20033e+09	494841081	0	0
P41221_R281	LKEKYDSAAAMRLNSrGKLVQVNSRFNSPTT	P41221;P41221	WNT5A	EKYDSAAAMR[UNIMOD:7]LNSR[UNIMOD:7]GK;YDSAAAMR[UNIMOD:7]LNSR[UNIMOD:7]GK	MRLNSrGKLVQ	0	603571478	0	0	0	0	1.20033e+09	494841081	0	0
P41221_R342	KTSEGMDGCELMCCGrGYDQFKTVQTERCHC	P41221	WNT5A	TSEGMDGCELMCCGR[UNIMOD:7]GYDQFK	LMCCGrGYDQF	0	187175856	125197844	0	0	0	521686896	0	0	0
P41226_R331	AETVVGLARDLEPLKrTEEEPLEEPLDEALV	P41226	UBA7;UBE1L;UBE2	R[UNIMOD:7]TEEEPLEEPLDEALVR	LEPLKrTEEEP	0	0	0	214203960	0	0	0	0	0	0
P41227_R149	EPKYYADGEDAYAMKrDLTQMADELRRHLEL	P41227;P41227;P41227	NAA10;ARD1;ARD1A;TE2	R[UNIMOD:7]DLTQMADELR;R[UNIMOD:7]DLTQMADELRR;R[UNIMOD:7]DLTQMADELR[UNIMOD:7]R[UNIMOD:7]HLELK	AYAMKrDLTQM	0	1.27933e+10	9638093192	5963094064	1686842940	0	11057169824	6734806752	3964233624	1.00737e+09
P41227_R159	AYAMKRDLTQMADELrRHLELKEKGRHVVLG	P41227;P41227;P41227	NAA10;ARD1;ARD1A;TE2	DLTQMADELR[UNIMOD:7]RHLELKEK;RDLTQMADELR[UNIMOD:7]R[UNIMOD:7]HLELK;R[UNIMOD:7]DLTQMADELR[UNIMOD:7]R[UNIMOD:7]HLELK	MADELrRHLEL	0	1.27933e+10	10329565552	1162245448	215353588	0	11057169824	6734806752	1880377232	0
P41227_R160	YAMKRDLTQMADELRrHLELKEKGRHVVLGA	P41227;P41227	NAA10;ARD1;ARD1A;TE2	RDLTQMADELR[UNIMOD:7]R[UNIMOD:7]HLELK;R[UNIMOD:7]DLTQMADELR[UNIMOD:7]R[UNIMOD:7]HLELK	ADELRrHLELK	0	1.27933e+10	10329565552	1162245448	215353588	0	11057169824	6734806752	1880377232	0
P41227_R169	MADELRRHLELKEKGrHVVLGAIENKVESKG	P41227;P41227;P41227	NAA10;ARD1;ARD1A;TE2	EKGR[UNIMOD:7]HVVLGAIENK;GR[UNIMOD:7]HVVLGAIENK;GR[UNIMOD:7]HVVLGAIENKVESK	LKEKGrHVVLG	0	4.37365e+09	4.94273e+09	3.44821e+09	3.52575e+09	0	4.81308e+09	1341619413	1.3405e+09	1.00545e+09
P41229_R1141	YKSDTELLGLSAQDLrDPGSVIVAFKEGEQK	P41229;P41229	KDM5C;DXS1272E;JARID1C;SMCX;XE169	SDTELLGLSAQDLR[UNIMOD:7]DPGSVIVAFK;SDTELLGLSAQDLR[UNIMOD:7]DPGSVIVAFK	SAQDLrDPGSV	0	221728088	133360892	458709216	0	0	0	0	1.78194e+08	0
P41229_R1337	EEPPNYPAAPASDPLrEGSGKDMPKVQGLLE	P41229	KDM5C;DXS1272E;JARID1C;SMCX;XE169	LQAEPRPEEPPNYPAAPASDPLR[UNIMOD:7]EGSGK	ASDPLrEGSGK	0	0	0	0	97044478	0	0	0	0	0
P41229_R1465	ARGRALERRRRRKVDrGGEGDDPAREELEPK	P41229	KDM5C;DXS1272E;JARID1C;SMCX;XE169	VDR[UNIMOD:7]GGEGDDPAR[UNIMOD:7]EELEPK	RRKVDrGGEGD	0	397476544	249652480	0	0	0	141061300	0	0	0
P41229_R1474	RRRKVDRGGEGDDPArEELEPKRVRSSGPEA	P41229	KDM5C;DXS1272E;JARID1C;SMCX;XE169	VDR[UNIMOD:7]GGEGDDPAR[UNIMOD:7]EELEPK	GDDPArEELEP	0	397476544	249652480	0	0	0	141061300	0	0	0
P41229_R215	SVQPSKFNSYGRRAKrLQPDPEPTEEDIEKN	P41229;P41229	KDM5C;DXS1272E;JARID1C;SMCX;XE169	R[UNIMOD:7]LQPDPEPTEEDIEKNPELK;R[UNIMOD:7]LQPDPEPTEEDIEKNPELK	GRRAKrLQPDP	0	369814876	0	0	0	0	0	0	0	0
P41229_R694	RLRKALLEKGITEAErEAFELLPDDERQCIK	P41229	KDM5C;DXS1272E;JARID1C;SMCX;XE169	GITEAER[UNIMOD:7]EAFELLPDDER	ITEAErEAFEL	0	0	0	5.54165e+07	0	0	0	0	1.41197e+07	0
P41229_R982	DKAQAELQELLTIAErWEEKAHLCLEARQKH	P41229	KDM5C;DXS1272E;JARID1C;SMCX;XE169	AQAELQELLTIAER[UNIMOD:7]WEEK	LTIAErWEEKA	0	74022259	1.09426e+08	0	0	0	0	0	0	0
P41236_R33	KTSTTSSMVASAEQPrGNVDEELSKKSQKWD	P41236;P41236;P41236	PPP1R2;IPP2	TSTTSSMVASAEQPR[UNIMOD:7]GNVDEELSK;TSTTSSMVASAEQPR[UNIMOD:7]GNVDEELSKK;TSTTSSMVASAEQPR[UNIMOD:7]GNVDEELSKK	SAEQPrGNVDE	0	3612392552	2522733100	2679189076	585164168	0	1709469052	304720374	424044738	100654815
P41240_R130	DYTLCVSCDGKVEHYrIMYHASKLSIDEEVY	P41240	CSK	VEHYR[UNIMOD:7]IMYHASK	KVEHYrIMYHA	0	0	98028194	0	0	0	0	0	0	0
P41240_R185	PKVMEGTVAAQDEFYrSGWALNMKELKLLQT	P41240	CSK	VMEGTVAAQDEFYR[UNIMOD:7]SGWALNMK	QDEFYrSGWAL	0	672170768	442409084	0	0	0	0	0	0	0
P41240_R215	TIGKGEFGDVMLGDYrGNKVAVKCIKNDATA	P41240	CSK	GEFGDVMLGDYR[UNIMOD:7]GNK	MLGDYrGNKVA	0	0	160112512	539101936	0	0	0	0	0	0
P41240_R313	VCEAMEYLEGNNFVHrDLAARNVLVSEDNVA	P41240	CSK	FSLDVCEAMEYLEGNNFVHR[UNIMOD:7]DLAAR	NNFVHrDLAAR	0	0	0	233769908	0	0	0	0	0	0
P41240_R318	EYLEGNNFVHRDLAArNVLVSEDNVAKVSDF	P41240	CSK	DLAAR[UNIMOD:7]NVLVSEDNVAK	RDLAArNVLVS	0	0	0	0	871109560	0	0	0	0	0
P41240_R359	DTGKLPVKWTAPEALrEKKFSTKSDVWSFGI	P41240	CSK	WTAPEALR[UNIMOD:7]EK	APEALrEKKFS	0	3001128152	2762791912	0	0	0	0	0	0	0
P41240_R56	VTKDPNWYKAKNKVGrEGIIPANYVQKREGV	P41240;P41240	CSK	NKVGR[UNIMOD:7]EGIIPANYVQK;VGR[UNIMOD:7]EGIIPANYVQK	KNKVGrEGIIP	0	3723431808	4156578424	1068022968	2645597936	0	1712901272	0	0	365838348
P41250_R121	EAKELALQPKDDIVDrAKMEDTLKRRFFYDQ	P41250	GARS1;GARS	DDIVDR[UNIMOD:7]AK	DDIVDrAKMED	0	2340534720	4907106216	0	0	0	0	261787992	130783744	0
P41250_R213	FADFMVKDVKNGECFrADHLLKAHLQKLMSD	P41250;P41250;P41250	GARS1;GARS	DVKNGECFR[UNIMOD:7]ADHLLK;NGECFR[UNIMOD:7]ADHLLK;NGECFR[UNIMOD:7]ADHLLK	NGECFrADHLL	0	6.81365e+09	9.42373e+09	0	0	0	674858500	1062887304	0	0
P41250_R331	QGKLPFAAAQIGNSFrNEISPRSGLIRVREF	P41250;P41250	GARS1;GARS	LLEFNQGKLPFAAAQIGNSFR[UNIMOD:7]NEISPR;LPFAAAQIGNSFR[UNIMOD:7]NEISPR	IGNSFrNEISP	0	0	2459972608	882089080	536962304	0	0	364956756	0	0
P41250_R342	GNSFRNEISPRSGLIrVREFTMAEIEHFVDP	P41250;P41250;P41250	GARS1;GARS	NEISPR[UNIMOD:7]SGLIR[UNIMOD:7]VR;SGLIR[UNIMOD:7]VREFTMAEIEHFVDPSEKDHPK;SGLIR[UNIMOD:7]VR[UNIMOD:7]EFTMAEIEHFVDPSEK	RSGLIrVREFT	0	0	69592153	0	0	0	0	0	0	0
P41250_R344	SFRNEISPRSGLIRVrEFTMAEIEHFVDPSE	P41250;P41250;P41250	GARS1;GARS	SGLIR[UNIMOD:7]VR[UNIMOD:7]EFTMAEIEHFVDPSEK;VR[UNIMOD:7]EFTMAEIEHFVDPSEK;VR[UNIMOD:7]EFTMAEIEHFVDPSEKDHPK	GLIRVrEFTMA	0	0	572322761	328618964	82047350	0	0	0	0	0
P41250_R391	YSAKAQVSGQSARKMrLGDAVEQGVINNTVL	P41250	GARS1;GARS	MR[UNIMOD:7]LGDAVEQGVINNTVLGYFIGR	SARKMrLGDAV	0	0	690969872	174195808	127662224	0	0	70803489	0	0
P41250_R428	IYLYLTKVGISPDKLrFRQHMENEMAHYACD	P41250	GARS1;GARS	VGISPDKLR[UNIMOD:7]FR	SPDKLrFRQHM	0	0	288695488	0	0	0	0	0	0	0
P41250_R474	VGCADRSCYDLSCHArATKVPLVAEKPLKEP	P41250;P41250	GARS1;GARS	SCYDLSCHAR[UNIMOD:7]ATK;TSYGWIEIVGCADR[UNIMOD:7]SCYDLSCHAR[UNIMOD:7]ATK	LSCHArATKVP	0	1858303972	2521655138	521222635	0	0	1391116543	140358721	0	0
P41250_R602	TVFEHTFHVREGDEQrTFFSFPAVVAPFKCS	P41250	GARS1;GARS	EGDEQR[UNIMOD:7]TFFSFPAVVAPFK	EGDEQrTFFSF	0	508902784	1359027120	0	0	0	0	0	0	0
P41250_R640	QEFMPFVKELSEALTrHGVSHKVDDSSGSIG	P41250	GARS1;GARS	ELSEALTR[UNIMOD:7]HGVSHK	SEALTrHGVSH	0	6109112310	7347361276	2.50946e+09	1422446304	0	1.55613e+09	7.26246e+08	0	0
P41250_R656	HGVSHKVDDSSGSIGrRYARTDEIGVAFGVT	P41250;P41250	GARS1;GARS	VDDSSGSIGR[UNIMOD:7]R;VDDSSGSIGR[UNIMOD:7]R[UNIMOD:7]YAR	SGSIGrRYART	0	392736174	946516220	0	0	0	0	0	0	0
P41250_R657	GVSHKVDDSSGSIGRrYARTDEIGVAFGVTI	P41250	GARS1;GARS	VDDSSGSIGR[UNIMOD:7]R[UNIMOD:7]YAR	GSIGRrYARTD	0	214805946	577802308	0	0	0	0	0	0	0
P41250_R687	IDFDTVNKTPHTATLrDRDSMRQIRAEISEL	P41250;P41250	GARS1;GARS	TPHTATLR[UNIMOD:7]DR[UNIMOD:7]DSMR;TPHTATLR[UNIMOD:7]DR[UNIMOD:7]DSMR[UNIMOD:7]QIR	HTATLrDRDSM	0	0	128021640	564028168	1.34715e+08	0	0	0	0	0
P41250_R689	FDTVNKTPHTATLRDrDSMRQIRAEISELPS	P41250;P41250;P41250	GARS1;GARS	DR[UNIMOD:7]DSMR[UNIMOD:7]QIR;TPHTATLR[UNIMOD:7]DR[UNIMOD:7]DSMR;TPHTATLR[UNIMOD:7]DR[UNIMOD:7]DSMR[UNIMOD:7]QIR	ATLRDrDSMRQ	0	0	157540044	564028168	1.34715e+08	0	0	0	0	0
P41250_R693	NKTPHTATLRDRDSMrQIRAEISELPSIVQD	P41250;P41250;P41250	GARS1;GARS	DR[UNIMOD:7]DSMR[UNIMOD:7]QIR;DSMR[UNIMOD:7]QIR;TPHTATLR[UNIMOD:7]DR[UNIMOD:7]DSMR[UNIMOD:7]QIR	DRDSMrQIRAE	0	0	248019180	256819744	0	0	0	0	0	0
P41250_R72	GAGAEEVLAPLRLAVrQQGDLVRKLKEDKAP	P41250;P41250	GARS1;GARS	LAVR[UNIMOD:7]QQGDLVR;LAVR[UNIMOD:7]QQGDLVR[UNIMOD:7]K	LRLAVrQQGDL	0	0	343421072	1039486836	7863811824	0	0	0	302347452	2527534277
P41252_R103	HGLPVEYEIDKTLGIrGPEDVAKMGITEYNN	P41252	IARS1;IARS	TLGIR[UNIMOD:7]GPEDVAK	KTLGIrGPEDV	0	6.95803e+09	3275037222	1423999640	423781464	0	8731283282	4571661540	2.8475e+09	640894964
P41252_R121	EDVAKMGITEYNNQCrAIVMRYSAEWKSTVS	P41252	IARS1;IARS	MGITEYNNQCR[UNIMOD:7]AIVMR	YNNQCrAIVMR	0	0	0	0	0	0	588198272	0	0	0
P41252_R137	AIVMRYSAEWKSTVSrLGRWIDFDNDYKTLY	P41252;P41252	IARS1;IARS	STVSR[UNIMOD:7]LGR;STVSR[UNIMOD:7]LGR[UNIMOD:7]WIDFDNDYK	KSTVSrLGRWI	0	0	0	0	0	0	84000516	0	0	0
P41252_R174	VWWVFKQLYDKGLVYrGVKVMPFSTACNTPL	P41252;P41252;P41252;P41252	IARS1;IARS	GLVYR[UNIMOD:7]GVK;QLYDKGLVYR[UNIMOD:7]GVK;TLYPQFMESVWWVFKQLYDKGLVYR[UNIMOD:7]GVK;TLYPQFMESVWWVFKQLYDKGLVYR[UNIMOD:7]GVK	KGLVYrGVKVM	0	0	0	0	0	0	93205750	0	0	0
P41252_R278	LSALYKLESDYEILErFPGAYLKGKKYRPLF	P41252	IARS1;IARS	LESDYEILER[UNIMOD:7]FPGAYLK	YEILErFPGAY	0	1.73933e+09	1.82476e+09	0	0	0	1.55348e+09	1.21925e+09	3.45031e+08	0
P41252_R290	ILERFPGAYLKGKKYrPLFDYFLKCKENGAF	P41252;P41252	IARS1;IARS	KYR[UNIMOD:7]PLFDYFLK;YR[UNIMOD:7]PLFDYFLK	KGKKYrPLFDY	0	0	616916768	0	0	0	0	0	0	0
P41252_R334	TGVVHQAPYFGAEDYrVCMDFNIIRKDSLPV	P41252;P41252	IARS1;IARS	EEEGTGVVHQAPYFGAEDYR[UNIMOD:7]VCMDFNIIR;EEEGTGVVHQAPYFGAEDYR[UNIMOD:7]VCMDFNIIR[UNIMOD:7]K	GAEDYrVCMDF	0	573526544	0	0	0	0	523622732	0	0	0
P41252_R343	FGAEDYRVCMDFNIIrKDSLPVCPVDASGCF	P41252	IARS1;IARS	EEEGTGVVHQAPYFGAEDYR[UNIMOD:7]VCMDFNIIR[UNIMOD:7]K	DFNIIrKDSLP	0	543510064	0	0	0	0	486447360	0	0	0
P41252_R379	DFAGQYVKDADKSIIrTLKEQGRLLVATTFT	P41252;P41252	IARS1;IARS	DADKSIIR[UNIMOD:7]TLK;SIIR[UNIMOD:7]TLK	DKSIIrTLKEQ	0	1010606416	768236812	0	0	0	1659604088	617877147	0	0
P41252_R441	LLRNNDLCYWVPELVrEKRFGNWLKDARDWT	P41252	IARS1;IARS	NNDLCYWVPELVR[UNIMOD:7]EK	VPELVrEKRFG	0	4.48575e+08	0	0	0	0	1086114670	119554287	637823152	0
P41252_R459	RFGNWLKDARDWTISrNRYWGTPIPLWVSDD	P41252;P41252	IARS1;IARS	DAR[UNIMOD:7]DWTISR[UNIMOD:7]NR;DWTISR[UNIMOD:7]NR	DWTISrNRYWG	0	0	0	0	0	0	0	0	170719454	0
P41252_R500	AELEELSGAKISDLHrESVDHLTIPSRCGKG	P41252;P41252	IARS1;IARS	ISDLHR[UNIMOD:7]ESVDHLTIPSR;ISDLHR[UNIMOD:7]ESVDHLTIPSR[UNIMOD:7]CGK	ISDLHrESVDH	0	0	0	1.86506e+09	1336674168	0	0	0	1.18729e+09	6.48528e+08
P41252_R634	GADALRLYLINSPVVrAENLRFKEEGVRDVL	P41252	IARS1;IARS	LYLINSPVVR[UNIMOD:7]AENLR[UNIMOD:7]FK	NSPVVrAENLR	0	0	0	0	0	0	161301588	0	0	0
P41252_R639	RLYLINSPVVRAENLrFKEEGVRDVLKDVLL	P41252;P41252;P41252	IARS1;IARS	AENLR[UNIMOD:7]FK;LYLINSPVVRAENLR[UNIMOD:7]FK;LYLINSPVVR[UNIMOD:7]AENLR[UNIMOD:7]FK	RAENLrFKEEG	0	0	0	451023288	0	0	452831796	0	313449766	0
P41252_R646	PVVRAENLRFKEEGVrDVLKDVLLPWYNAYR	P41252;P41252	IARS1;IARS	EEGVR[UNIMOD:7]DVLK;EEGVR[UNIMOD:7]DVLKDVLLPWYNAYR	KEEGVrDVLKD	0	514837470	0	0	0	0	668423406	0	0	0
P41252_R808	VQDKDTLSIHYLMLPrVREELIDKKTESAVS	P41252;P41252	IARS1;IARS	DTLSIHYLMLPR[UNIMOD:7]VR[UNIMOD:7]EELIDK;DTLSIHYLMLPR[UNIMOD:7]VR[UNIMOD:7]EELIDKK	YLMLPrVREEL	0	784375012	276451228	0	0	0	1.14932e+09	4.72102e+08	0	0
P41252_R810	DKDTLSIHYLMLPRVrEELIDKKTESAVSQM	P41252;P41252	IARS1;IARS	DTLSIHYLMLPR[UNIMOD:7]VR[UNIMOD:7]EELIDK;DTLSIHYLMLPR[UNIMOD:7]VR[UNIMOD:7]EELIDKK	MLPRVrEELID	0	784375012	276451228	0	0	0	1.14932e+09	4.72102e+08	0	0
P41252_R833	TESAVSQMQSVIELGrVIRDRKTIPIKYPLK	P41252;P41252	IARS1;IARS	TESAVSQMQSVIELGR[UNIMOD:7]VIR;TESAVSQMQSVIELGR[UNIMOD:7]VIR[UNIMOD:7]DR[UNIMOD:7]K	VIELGrVIRDR	0	1.12409e+09	8.76935e+08	151630743	0	0	1.81357e+09	530568721	2.09693e+08	0
P41252_R836	AVSQMQSVIELGRVIrDRKTIPIKYPLKEIV	P41252	IARS1;IARS	TESAVSQMQSVIELGR[UNIMOD:7]VIR[UNIMOD:7]DR[UNIMOD:7]K	LGRVIrDRKTI	0	1.12409e+09	8.76935e+08	151630743	0	0	1.79243e+09	530568721	2.09693e+08	0
P41252_R838	SQMQSVIELGRVIRDrKTIPIKYPLKEIVVI	P41252	IARS1;IARS	TESAVSQMQSVIELGR[UNIMOD:7]VIR[UNIMOD:7]DR[UNIMOD:7]K	RVIRDrKTIPI	0	1.12409e+09	8.76935e+08	151630743	0	0	1.79243e+09	530568721	2.09693e+08	0
P41252_R877	DIKSLEKYIIEELNVrKVTLSTDKNKYGIRL	P41252	IARS1;IARS	YIIEELNVR[UNIMOD:7]K	EELNVrKVTLS	0	2273290224	1767134136	0	0	0	3917435956	2750089227	0	0
P41252_R891	VRKVTLSTDKNKYGIrLRAEPDHMVLGKRLK	P41252;P41252	IARS1;IARS	NKYGIR[UNIMOD:7]LR[UNIMOD:7]AEPDHMVLGK;YGIR[UNIMOD:7]LR[UNIMOD:7]AEPDHMVLGK	NKYGIrLRAEP	0	2286555312	2135335504	0	0	0	2838667565	950999208	446779496	0
P41252_R893	KVTLSTDKNKYGIRLrAEPDHMVLGKRLKGA	P41252;P41252;P41252	IARS1;IARS	LR[UNIMOD:7]AEPDHMVLGK;NKYGIR[UNIMOD:7]LR[UNIMOD:7]AEPDHMVLGK;YGIR[UNIMOD:7]LR[UNIMOD:7]AEPDHMVLGK	YGIRLrAEPDH	0	2713022502	2135335504	861240696	0	0	3237907493	950999208	952945746	391182008
P41440_R243	ERMNPGPGGKLGHALrVACGDSVLARMLREL	P41440	SLC19A1;FLOT1;RFC1	LGHALR[UNIMOD:7]VACGDSVLAR	LGHALrVACGD	0	0	210310220	0	0	0	0	0	0	0
P41440_R473	CQRGHHPRQPPAQGLrSAAEEKAAQALSVQD	P41440	SLC19A1;FLOT1;RFC1	QPPAQGLR[UNIMOD:7]SAAEEK	PAQGLrSAAEE	0	0	0	295095456	0	0	0	0	54916287	0
P41567_R34	GDDLLPAGTEDYIHIrIQQRNGRKTLTTVQG	P41567;P41567;P41567;P41567;P41567;P41567	EIF1;SUI1	GDDLLPAGTEDYIHIR[UNIMOD:7]IQQR;GDDLLPAGTEDYIHIR[UNIMOD:7]IQQR[UNIMOD:7]NGR;GDDLLPAGTEDYIHIR[UNIMOD:7]IQQR[UNIMOD:7]NGR[UNIMOD:7]K;GDDLLPAGTEDYIHIR[UNIMOD:7]IQQR[UNIMOD:7]NGR;GDDLLPAGTEDYIHIR[UNIMOD:7]IQQR[UNIMOD:7]NGRK;GDDLLPAGTEDYIHIR[UNIMOD:7]IQQRNGRK	DYIHIrIQQRN	0	846094600	8786650453	0	0	0	837587816	3645502734	67780420	0
P41567_R38	LPAGTEDYIHIRIQQrNGRKTLTTVQGIADD	P41567;P41567;P41567;P41567;P41567	EIF1;SUI1	GDDLLPAGTEDYIHIRIQQR[UNIMOD:7]NGR[UNIMOD:7]K;GDDLLPAGTEDYIHIR[UNIMOD:7]IQQR[UNIMOD:7]NGR;GDDLLPAGTEDYIHIR[UNIMOD:7]IQQR[UNIMOD:7]NGR[UNIMOD:7]K;GDDLLPAGTEDYIHIR[UNIMOD:7]IQQR[UNIMOD:7]NGR;GDDLLPAGTEDYIHIR[UNIMOD:7]IQQR[UNIMOD:7]NGRK	IRIQQrNGRKT	0	846094600	7552343032	0	0	0	837587816	3209528508	0	0
P41567_R41	GTEDYIHIRIQQRNGrKTLTTVQGIADDYDK	P41567;P41567	EIF1;SUI1	GDDLLPAGTEDYIHIRIQQR[UNIMOD:7]NGR[UNIMOD:7]K;GDDLLPAGTEDYIHIR[UNIMOD:7]IQQR[UNIMOD:7]NGR[UNIMOD:7]K	QQRNGrKTLTT	0	846094600	4390569432	0	0	0	837587816	2297305896	0	0
P41567_R90	EHPEYGEVIQLQGDQrKNICQFLVEIGLAKD	P41567;P41567;P41567;P41567	EIF1;SUI1	FACNGTVIEHPEYGEVIQLQGDQR[UNIMOD:7]K;FACNGTVIEHPEYGEVIQLQGDQR[UNIMOD:7]K;FACNGTVIEHPEYGEVIQLQGDQR[UNIMOD:7]K;KFACNGTVIEHPEYGEVIQLQGDQR[UNIMOD:7]K	LQGDQrKNICQ	0	9407142992	0	0	0	0	7107124708	0	0	0
P41743_R480	NTEDYLFQVILEKQIrIPRSLSVKAASVLKS	P41743	PRKCI;DXS1179E	QIR[UNIMOD:7]IPR[UNIMOD:7]SLSVK	LEKQIrIPRSL	0	818336192	575741760	0	0	0	252726960	0	0	0
P41743_R483	DYLFQVILEKQIRIPrSLSVKAASVLKSFLN	P41743;P41743	PRKCI;DXS1179E	IPR[UNIMOD:7]SLSVK;QIR[UNIMOD:7]IPR[UNIMOD:7]SLSVK	QIRIPrSLSVK	0	818336192	575741760	0	0	0	252726960	0	0	0
P42025_R66	ALEGDLFIGPKAEEHrGLLTIRYPMEHGVVR	P42025	ACTR1B;CTRN2	AEEHR[UNIMOD:7]GLLTIR	KAEEHrGLLTI	0	0	0	196654960	0	0	0	0	0	0
P42025_R81	RGLLTIRYPMEHGVVrDWNDMERIWQYVYSK	P42025	ACTR1B;CTRN2	YPMEHGVVR[UNIMOD:7]DWNDMER	EHGVVrDWNDM	0	0	0	496910048	0	0	0	0	0	0
P42126_R265	ARQLTKAMMRKATASrLVTQRDADVQNFVSF	P42126	ECI1;DCI	ATASR[UNIMOD:7]LVTQR	KATASrLVTQR	0	0	67663180	0	0	0	0	4.49238e+07	0	0
P42126_R46	RAAGGGDGARRFGSQrVLVEPDAGAGVAVMK	P42126	ECI1;DCI	FGSQR[UNIMOD:7]VLVEPDAGAGVAVMK	RFGSQrVLVEP	0	0	0	0	0	0	0	301550424	0	0
P42166_R253	LQAAKKVHTSKGDLPrEPLVATNLPGRGQLQ	P42166;P42166	TMPO;LAP2	GDLPR[UNIMOD:7]EPLVATNLPGR;GDLPR[UNIMOD:7]EPLVATNLPGR[UNIMOD:7]GQLQK	KGDLPrEPLVA	0	4735468772	6343033452	4.6893e+09	2560806576	0	6745327780	2168033268	2.44153e+09	972307610
P42166_R264	GDLPREPLVATNLPGrGQLQKLASERNLFIS	P42166;P42166;P42166	TMPO;LAP2	EPLVATNLPGR[UNIMOD:7]GQLQK;GDLPREPLVATNLPGR[UNIMOD:7]GQLQK;GDLPR[UNIMOD:7]EPLVATNLPGR[UNIMOD:7]GQLQK	TNLPGrGQLQK	0	4735468772	6343033452	3.91684e+09	5619135520	0	6745327780	2168033268	2.28946e+09	1636246182
P42166_R344	ICGREKSGIQPLCPErSHISDQSPLSSKRKA	P42166;P42166;P42166	TMPO;LAP2	SGIQPLCPER[UNIMOD:7]SHISDQSPLSSK;SGIQPLCPER[UNIMOD:7]SHISDQSPLSSK;SGIQPLCPER[UNIMOD:7]SHISDQSPLSSK	PLCPErSHISD	0	7.96244e+09	7504376126	8508052592	8003187573	0	9108050878	5976280377	5269125908	2482312800
P42166_R427	IDQSKFQETEFLSPPrKVPRLSEKSVEERDS	P42166;P42166	TMPO;LAP2	FQETEFLSPPR[UNIMOD:7]K;FQETEFLSPPR[UNIMOD:7]KVPR[UNIMOD:7]LSEK	FLSPPrKVPRL	0	4.88812e+09	3.51588e+09	1646982364	385917264	0	4.23984e+09	3003707164	1518947124	287344796
P42166_R431	KFQETEFLSPPRKVPrLSEKSVEERDSGSFV	P42166;P42166	TMPO;LAP2	FQETEFLSPPR[UNIMOD:7]KVPR[UNIMOD:7]LSEK;VPR[UNIMOD:7]LSEK	PRKVPrLSEKS	0	0	0	0	0	0	8.23445e+08	845970888	461397064	0
P42166_R440	PPRKVPRLSEKSVEErDSGSFVAFQNIPGSE	P42166;P42166	TMPO;LAP2	SVEER[UNIMOD:7]DSGSFVAFQNIPGSELMSSFAK;SVEER[UNIMOD:7]DSGSFVAFQNIPGSELMSSFAK	KSVEErDSGSF	0	0	0	0	0	0	63346446	0	0	0
P42166_R525	DRQLPSLACKYPVSSrEATQILSVPKVDDEI	P42166	TMPO;LAP2	YPVSSR[UNIMOD:7]EATQILSVPK	YPVSSrEATQI	0	9074261104	8974192124	4262502188	3531563508	0	6514382584	3868967832	2363468558	1458562738
P42166_R610	ADISQAAQILSSDPSrTHQALGILSKTYDAA	P42166	TMPO;LAP2	AMQADISQAAQILSSDPSR[UNIMOD:7]THQALGILSK	SSDPSrTHQAL	0	644178944	0	0	0	0	0	0	0	0
P42166_R650	EVKMAAHTMGNATVGrRYLWLKDCKINLASK	P42166;P42166	TMPO;LAP2	MAAHTMGNATVGR[UNIMOD:7]R;MAAHTMGNATVGR[UNIMOD:7]R[UNIMOD:7]YLWLK	NATVGrRYLWL	0	323370599	0	0	0	0	292379864	0	0	0
P42166_R651	VKMAAHTMGNATVGRrYLWLKDCKINLASKN	P42166	TMPO;LAP2	MAAHTMGNATVGR[UNIMOD:7]R[UNIMOD:7]YLWLK	ATVGRrYLWLK	0	304262928	0	0	0	0	292379864	0	0	0
P42167_R103	RAAVGRKATKKTDKPrQEDKDDLDVTELTNE	P42167	TMPO;LAP2	TDKPR[UNIMOD:7]QEDKDDLDVTELTNEDLLDQLVK	KTDKPrQEDKD	0	1.35345e+09	381476003	1166755624	1.79608e+08	0	1129883664	238579098	4.77134e+08	5.90364e+07
P42167_R139	LVKYGVNPGPIVGTTrKLYEKKLLKLREQGT	P42167	TMPO;LAP2	YGVNPGPIVGTTR[UNIMOD:7]K	IVGTTrKLYEK	0	18116486048	16273697308	3715518548	13435498584	0	16281433681	9217994982	7206395248	7988693988
P42167_R215	EPLKGRAKTPVTLKQrRVEHNQSYSQAGITE	P42167	TMPO;LAP2	QR[UNIMOD:7]R[UNIMOD:7]VEHNQSYSQAGITETEWTSGSSK	VTLKQrRVEHN	0	1067700012	0	0	153471334	0	1766276960	972118704	422046692	124844834
P42167_R216	PLKGRAKTPVTLKQRrVEHNQSYSQAGITET	P42167;P42167	TMPO;LAP2	QR[UNIMOD:7]R[UNIMOD:7]VEHNQSYSQAGITETEWTSGSSK;R[UNIMOD:7]VEHNQSYSQAGITETEWTSGSSK	TLKQRrVEHNQ	0	1067700012	0	229186140	153471334	0	1766276960	972118704	452194320	124844834
P42167_R248	WTSGSSKGGPLQALTrESTRGSRRTPRKRVE	P42167	TMPO;LAP2	GGPLQALTR[UNIMOD:7]ESTR[UNIMOD:7]GSR[UNIMOD:7]R	LQALTrESTRG	0	0	0	1427671136	1030536692	0	0	0	417903216	525114316
P42167_R252	SSKGGPLQALTRESTrGSRRTPRKRVETSEH	P42167	TMPO;LAP2	GGPLQALTR[UNIMOD:7]ESTR[UNIMOD:7]GSR[UNIMOD:7]R	TRESTrGSRRT	0	0	0	1427671136	1030536692	0	0	0	417903216	525114316
P42167_R255	GGPLQALTRESTRGSrRTPRKRVETSEHFRI	P42167	TMPO;LAP2	GGPLQALTR[UNIMOD:7]ESTR[UNIMOD:7]GSR[UNIMOD:7]R	STRGSrRTPRK	0	0	0	1427671136	1030536692	0	0	0	417903216	525114316
P42167_R319	HASPILPITEFSDIPrRAPKKPLTRAEVGEK	P42167;P42167	TMPO;LAP2	HASPILPITEFSDIPR[UNIMOD:7]R;HASPILPITEFSDIPR[UNIMOD:7]R[UNIMOD:7]APK	FSDIPrRAPKK	0	6247307500	6291450360	2650774436	0	0	8.83023e+09	4047976830	4036988004	143357470
P42167_R320	ASPILPITEFSDIPRrAPKKPLTRAEVGEKT	P42167	TMPO;LAP2	HASPILPITEFSDIPR[UNIMOD:7]R[UNIMOD:7]APK	SDIPRrAPKKP	0	6247307500	6291450360	761351600	0	0	8.83023e+09	4047976830	2994967428	143357470
P42167_R33	SELVANNVTLPAGEQrKDVYVQLYLQHLTAR	P42167;P42167;P42167	TMPO;LAP2	LKSELVANNVTLPAGEQR[UNIMOD:7]K;SELVANNVTLPAGEQR[UNIMOD:7]K;SELVANNVTLPAGEQR[UNIMOD:7]K	PAGEQrKDVYV	0	21072417892	18263147964	0	852747312	0	21873311868	7298864874	1579497796	4.70336e+08
P42167_R338	KKPLTRAEVGEKTEErRVERDILKEMFPYEA	P42167;P42167	TMPO;LAP2	TEER[UNIMOD:7]RVER[UNIMOD:7]DILK;TEER[UNIMOD:7]R[UNIMOD:7]VER[UNIMOD:7]DILK	EKTEErRVERD	0	6803236216	6825758336	0	0	0	11542623884	4456571856	1986977808	0
P42167_R339	KPLTRAEVGEKTEERrVERDILKEMFPYEAS	P42167;P42167;P42167	TMPO;LAP2	R[UNIMOD:7]VERDILK;TEERR[UNIMOD:7]VER[UNIMOD:7]DILK;TEER[UNIMOD:7]R[UNIMOD:7]VER[UNIMOD:7]DILK	KTEERrVERDI	0	6803236216	6825758336	0	0	0	11542623884	4456571856	1986977808	0
P42167_R342	TRAEVGEKTEERRVErDILKEMFPYEASTPT	P42167;P42167;P42167;P42167;P42167	TMPO;LAP2	RVER[UNIMOD:7]DILK;TEERR[UNIMOD:7]VER[UNIMOD:7]DILK;TEER[UNIMOD:7]RVER[UNIMOD:7]DILK;TEER[UNIMOD:7]R[UNIMOD:7]VER[UNIMOD:7]DILK;VER[UNIMOD:7]DILK	ERRVErDILKE	0	6803236216	7049162944	2828796013	3224780434	0	11542623884	4524555090	2969649864	1.66255e+09
P42167_R373	GISASCRRPIKGAAGrPLELSDFRMEESFSS	P42167;P42167	TMPO;LAP2	GAAGR[UNIMOD:7]PLELSDFR;GAAGR[UNIMOD:7]PLELSDFR[UNIMOD:7]MEESFSSK	KGAAGrPLELS	0	3.58743e+09	4005356058	787094020	879836932	0	6340384676	1840197553	1452041164	8.22306e+08
P42167_R381	PIKGAAGRPLELSDFrMEESFSSKYVPKYVP	P42167;P42167;P42167	TMPO;LAP2	GAAGRPLELSDFR[UNIMOD:7]MEESFSSK;GAAGR[UNIMOD:7]PLELSDFR[UNIMOD:7]MEESFSSK;PLELSDFR[UNIMOD:7]MEESFSSK	ELSDFrMEESF	0	3.58743e+09	4005356058	1417148700	1443658736	0	6340384676	1840197553	2543901650	1.46421e+09
P42167_R48	RKDVYVQLYLQHLTArNRPPLPAGTNSKGPP	P42167;P42167;P42167;P42167;P42167	TMPO;LAP2	DVYVQLYLQHLTAR[UNIMOD:7]NRPPLPAGTNSK;DVYVQLYLQHLTAR[UNIMOD:7]NR[UNIMOD:7]PPLPAGTNSK;DVYVQLYLQHLTAR[UNIMOD:7]NR[UNIMOD:7]PPLPAGTNSK;DVYVQLYLQHLTAR[UNIMOD:7]NRPPLPAGTNSK;DVYVQLYLQHLTAR[UNIMOD:7]NR[UNIMOD:7]PPLPAGTNSK	QHLTArNRPPL	0	0	1968427872	6.72869e+08	0	0	0	736847760	1150056792	333541172
P42167_R50	DVYVQLYLQHLTARNrPPLPAGTNSKGPPDF	P42167;P42167;P42167;P42167;P42167	TMPO;LAP2	DVYVQLYLQHLTARNR[UNIMOD:7]PPLPAGTNSK;DVYVQLYLQHLTAR[UNIMOD:7]NR[UNIMOD:7]PPLPAGTNSK;DVYVQLYLQHLTAR[UNIMOD:7]NR[UNIMOD:7]PPLPAGTNSK;DVYVQLYLQHLTAR[UNIMOD:7]NR[UNIMOD:7]PPLPAGTNSK;NR[UNIMOD:7]PPLPAGTNSK	LTARNrPPLPA	0	0	953175520	0	0	0	0	618447840	806139056	1.7813e+08
P42167_R71	GTNSKGPPDFSSDEErEPTPVLGSGAAAAGR	P42167	TMPO;LAP2	GPPDFSSDEER[UNIMOD:7]EPTPVLGSGAAAAGR	SSDEErEPTPV	0	0	0	0	98929790	0	0	0	0	0
P42167_R86	REPTPVLGSGAAAAGrSRAAVGRKATKKTDK	P42167;P42167	TMPO;LAP2	EPTPVLGSGAAAAGR[UNIMOD:7]SR[UNIMOD:7]AAVGR;EPTPVLGSGAAAAGR[UNIMOD:7]SR[UNIMOD:7]AAVGR[UNIMOD:7]K	AAAAGrSRAAV	0	0	1306404936	5.17924e+08	0	0	0	510366465	105336560	5.37938e+07
P42167_R88	PTPVLGSGAAAAGRSrAAVGRKATKKTDKPR	P42167;P42167	TMPO;LAP2	EPTPVLGSGAAAAGR[UNIMOD:7]SR[UNIMOD:7]AAVGR;EPTPVLGSGAAAAGR[UNIMOD:7]SR[UNIMOD:7]AAVGR[UNIMOD:7]K	AAGRSrAAVGR	0	0	1306404936	5.17924e+08	0	0	0	510366465	105336560	5.37938e+07
P42167_R93	GSGAAAAGRSRAAVGrKATKKTDKPRQEDKD	P42167	TMPO;LAP2	EPTPVLGSGAAAAGR[UNIMOD:7]SR[UNIMOD:7]AAVGR[UNIMOD:7]K	RAAVGrKATKK	0	0	1306404936	2.94958e+08	0	0	0	510366465	105336560	5.37938e+07
P42224_R121	YSCLKEERKILENAQrFNQAQSGNIQSTVML	P42224	STAT1	KILENAQR[UNIMOD:7]FNQAQSGNIQSTVMLDK	LENAQrFNQAQ	0	291104880	434172424	0	0	0	0	0	0	0
P42224_R371	YNLKVKVLFDKDVNErNTVKGFRKFNILGTH	P42224	STAT1	VLFDKDVNER[UNIMOD:7]NTVK	KDVNErNTVKG	0	280563182	140053308	0	0	0	0	0	0	0
P42224_R405	MNMEESTNGSLAAEFrHLQLKEQKNAGTRTN	P42224;P42224	STAT1	VMNMEESTNGSLAAEFR[UNIMOD:7]HLQLK;VMNMEESTNGSLAAEFR[UNIMOD:7]HLQLK	LAAEFrHLQLK	0	1.66947e+09	1157156757	671039668	382363864	0	1.31209e+09	0	174143880	0
P42224_R512	QLSEVLSWQFSSVTKrGLNVDQLNMLGEKLL	P42224	STAT1	R[UNIMOD:7]GLNVDQLNMLGEK	SSVTKrGLNVD	0	0	5848026996	818170356	928848636	0	0	0	0	0
P42224_R586	PLWNDGCIMGFISKErERALLKDQQPGTFLL	P42224	STAT1	ER[UNIMOD:7]ER[UNIMOD:7]ALLK	FISKErERALL	0	1302109376	0	0	0	0	0	0	0	0
P42224_R588	WNDGCIMGFISKERErALLKDQQPGTFLLRF	P42224	STAT1	ER[UNIMOD:7]ER[UNIMOD:7]ALLK	SKERErALLKD	0	1302109376	0	0	0	0	0	0	0	0
P42224_R649	YTKKELSAVTFPDIIrNYKVMAAENIPENPL	P42224;P42224	STAT1	ELSAVTFPDIIR[UNIMOD:7]NYK;KELSAVTFPDIIR[UNIMOD:7]NYK	FPDIIrNYKVM	0	11374707140	14360873770	6858998284	1115361568	0	5184871652	2853333690	2717539328	0
P42224_R70	IRFHDLLSQLDDQYSrFSLENNFLLQHNIRK	P42224;P42224	STAT1	FHDLLSQLDDQYSR[UNIMOD:7]FSLENNFLLQHNIR[UNIMOD:7]K;FHDLLSQLDDQYSR[UNIMOD:7]FSLENNFLLQHNIR	DDQYSrFSLEN	0	4.8786e+08	0	0	0	0	0	0	0	0
P42224_R84	SRFSLENNFLLQHNIrKSKRNLQDNFQEDPI	P42224;P42224	STAT1	FHDLLSQLDDQYSR[UNIMOD:7]FSLENNFLLQHNIR[UNIMOD:7]K;FSLENNFLLQHNIR[UNIMOD:7]K	LQHNIrKSKRN	0	9.72784e+08	292807848	0	0	0	0	0	0	0
P42226_R115	RQILQGEKKAVMEQFrHLPMPFHWKQEELKF	P42226	STAT6	AVMEQFR[UNIMOD:7]HLPMPFHWK	VMEQFrHLPMP	0	0	0	0	0	0	311807156	0	0	0
P42226_R148	GLRRLQHRVGEIHLLrEALQKGAEAGQVSLH	P42226	STAT6	VGEIHLLR[UNIMOD:7]EALQK	EIHLLrEALQK	0	0	0	0	0	0	0	0	378946872	0
P42226_R17	SLWGLVSKMPPEKVQrLYVDFPQHLRHLLGD	P42226	STAT6	VQR[UNIMOD:7]LYVDFPQHLR	PEKVQrLYVDF	0	0	0	0	0	0	730325192	0	0	0
P42226_R600	QIENIQPFSAKDLSIrSLGDRIRDLAQLKNL	P42226;P42226	STAT6	DLSIR[UNIMOD:7]SLGDR;DLSIR[UNIMOD:7]SLGDR[UNIMOD:7]IR[UNIMOD:7]DLAQLK	KDLSIrSLGDR	0	298601904	243948694	0	0	0	1111004496	803278878	6.78095e+07	0
P42226_R605	QPFSAKDLSIRSLGDrIRDLAQLKNLYPKKP	P42226;P42226;P42226	STAT6	DLSIRSLGDR[UNIMOD:7]IR[UNIMOD:7]DLAQLK;DLSIR[UNIMOD:7]SLGDR[UNIMOD:7]IR[UNIMOD:7]DLAQLK;SLGDR[UNIMOD:7]IR[UNIMOD:7]DLAQLK	RSLGDrIRDLA	0	298601904	243948694	245425872	0	0	1111004496	803278878	9.69774e+08	0
P42226_R607	FSAKDLSIRSLGDRIrDLAQLKNLYPKKPKD	P42226;P42226;P42226;P42226	STAT6	DLSIRSLGDR[UNIMOD:7]IR[UNIMOD:7]DLAQLK;DLSIR[UNIMOD:7]SLGDR[UNIMOD:7]IR[UNIMOD:7]DLAQLK;SLGDRIR[UNIMOD:7]DLAQLK;SLGDR[UNIMOD:7]IR[UNIMOD:7]DLAQLK	LGDRIrDLAQL	0	298601904	243948694	245425872	0	0	1111004496	803278878	9.69774e+08	0
P42226_R626	QLKNLYPKKPKDEAFrSHYKPEQMGKDGRGY	P42226	STAT6	DEAFR[UNIMOD:7]SHYKPEQMGK	KDEAFrSHYKP	0	180862552	140646150	0	0	0	1181134432	151195017	115965052	79266375
P42226_R639	AFRSHYKPEQMGKDGrGYVPATIKMTVERDQ	P42226	STAT6	DGR[UNIMOD:7]GYVPATIK	MGKDGrGYVPA	0	0	0	0	0	0	0	0	342112436	2.32905e+08
P42285_R184	VCAEYAIALALREKQrVIFTSPIKALSNQKY	P42285	MTREX;DOB1;KIAA0052;MTR4;SKIV2L2	QR[UNIMOD:7]VIFTSPIK	LREKQrVIFTS	0	0	271393584	0	0	0	399475220	180660114	0	0
P42285_R351	GDFREDNFNTAMQVLrDAGDLAKGDQKGRKG	P42285;P42285	MTREX;DOB1;KIAA0052;MTR4;SKIV2L2	EDNFNTAMQVLR[UNIMOD:7]DAGDLAK;EDNFNTAMQVLR[UNIMOD:7]DAGDLAK	AMQVLrDAGDL	0	0	0	0	193224246	0	0	40092003	0	86381399
P42285_R450	DKKLPQVEHVLPLLKrGIGIHHGGLLPILKE	P42285	MTREX;DOB1;KIAA0052;MTR4;SKIV2L2	R[UNIMOD:7]GIGIHHGGLLPILK	LPLLKrGIGIH	0	0	0	0	0	0	595811224	0	0	0
P42285_R630	IVIPNEESVVIYYKIrQQLAKLGKEIEEYIH	P42285	MTREX;DOB1;KIAA0052;MTR4;SKIV2L2	IR[UNIMOD:7]QQLAK	IYYKIrQQLAK	0	0	542906616	0	0	0	0	0	0	0
P42285_R64	DGKLQSESTNNGKNKrDVDFEGTDEPIFGKK	P42285;P42285	MTREX;DOB1;KIAA0052;MTR4;SKIV2L2	NKR[UNIMOD:7]DVDFEGTDEPIFGK;R[UNIMOD:7]DVDFEGTDEPIFGK	NGKNKrDVDFE	0	2342119348	1910901289	1.76476e+09	1487728108	0	2.78738e+09	892618608	1413865175	808166630
P42285_R658	YIHKPKYCLPFLQPGrLVKVKNEGDDFGWGV	P42285	MTREX;DOB1;KIAA0052;MTR4;SKIV2L2	YCLPFLQPGR[UNIMOD:7]LVK	FLQPGrLVKVK	0	1741315136	0	0	0	0	0	0	0	0
P42285_R751	LSAISSVRLYIPKDLrPVDNRQSVLKSIQEV	P42285	MTREX;DOB1;KIAA0052;MTR4;SKIV2L2	DLR[UNIMOD:7]PVDNR[UNIMOD:7]QSVLK	IPKDLrPVDNR	0	0	0	0	0	0	789798896	256492404	0	0
P42285_R756	SVRLYIPKDLRPVDNrQSVLKSIQEVQKRFP	P42285;P42285	MTREX;DOB1;KIAA0052;MTR4;SKIV2L2	DLRPVDNR[UNIMOD:7]QSVLK;DLR[UNIMOD:7]PVDNR[UNIMOD:7]QSVLK	RPVDNrQSVLK	0	0	0	0	0	0	789798896	256492404	0	0
P42285_R769	DNRQSVLKSIQEVQKrFPDGIPLLDPIDDMG	P42285;P42285;P42285	MTREX;DOB1;KIAA0052;MTR4;SKIV2L2	R[UNIMOD:7]FPDGIPLLDPIDDMGIQDQGLK;R[UNIMOD:7]FPDGIPLLDPIDDMGIQDQGLKK;R[UNIMOD:7]FPDGIPLLDPIDDMGIQDQGLKK	QEVQKrFPDGI	0	1.55369e+09	1.29085e+09	0	0	0	3.19019e+09	890955003	0	0
P42285_R81	VDFEGTDEPIFGKKPrIEESITEDLSLADLM	P42285;P42285	MTREX;DOB1;KIAA0052;MTR4;SKIV2L2	KPR[UNIMOD:7]IEESITEDLSLADLMPR;KPR[UNIMOD:7]IEESITEDLSLADLMPR[UNIMOD:7]VK	FGKKPrIEESI	0	3545312168	4072203536	863387220	3.08161e+09	0	3.42892e+09	2336438322	2039600099	2111546689
P42285_R843	IAIDIKSAKRELKKArTVLQMDELKCRKRVL	P42285;P42285	MTREX;DOB1;KIAA0052;MTR4;SKIV2L2	AR[UNIMOD:7]TVLQMDELK;KAR[UNIMOD:7]TVLQMDELK	ELKKArTVLQM	0	534267184	300949102	0	0	0	361761302	185702220	0	0
P42285_R98	EESITEDLSLADLMPrVKVQSVETVEGCTHE	P42285;P42285	MTREX;DOB1;KIAA0052;MTR4;SKIV2L2	IEESITEDLSLADLMPR[UNIMOD:7]VK;KPR[UNIMOD:7]IEESITEDLSLADLMPR[UNIMOD:7]VK	ADLMPrVKVQS	0	3056216616	3996363104	594478388	0	0	2301808276	2247202110	1106590352	91449743
P42330_R199	YKPVCNQVECHPYFNrSKLLDFCKSKDIVLV	P42330;P42330	AKR1C3;DDH1;HSD17B5;KIAA0119;PGFS	YKPVCNQVECHPYFNR[UNIMOD:7]SK;YKPVCNQVECHPYFNR[UNIMOD:7]SK	HPYFNrSKLLD	0	2093362036	1962457156	0	0	0	2.14882e+10	2988276714	462775236	0
P42330_R223	SKDIVLVAYSALGSQrDKRWVDPNSPVLLED	P42330;P42330	AKR1C3;DDH1;HSD17B5;KIAA0119;PGFS	DIVLVAYSALGSQR[UNIMOD:7]DK;SKDIVLVAYSALGSQR[UNIMOD:7]DK	ALGSQrDKRWV	0	0	0	0	0	0	4273649544	1999407807	472644398	571065956
P42330_R276	LQRGVVVLAKSYNEQrIRQNVQVFEFQLTAE	P42330;P42330	AKR1C3;DDH1;HSD17B5;KIAA0119;PGFS	SYNEQR[UNIMOD:7]IR[UNIMOD:7]QNVQVFEFQLTAEDMK;SYNEQR[UNIMOD:7]IR[UNIMOD:7]QNVQVFEFQLTAEDMK	SYNEQrIRQNV	0	0	0	0	0	0	213285748	0	0	0
P42330_R278	RGVVVLAKSYNEQRIrQNVQVFEFQLTAEDM	P42330;P42330	AKR1C3;DDH1;HSD17B5;KIAA0119;PGFS	SYNEQR[UNIMOD:7]IR[UNIMOD:7]QNVQVFEFQLTAEDMK;SYNEQR[UNIMOD:7]IR[UNIMOD:7]QNVQVFEFQLTAEDMK	NEQRIrQNVQV	0	0	0	0	0	0	213285748	0	0	0
P42330_R301	FQLTAEDMKAIDGLDrNLHYFNSDSFASHPN	P42330;P42330;P42330;P42330;P42330	AKR1C3;DDH1;HSD17B5;KIAA0119;PGFS	AIDGLDR[UNIMOD:7]NLHYFNSDSFASHPNYPYSDEY;AIDGLDR[UNIMOD:7]NLHYFNSDSFASHPNYPYSDEY;AIDGLDR[UNIMOD:7]NLHYFNSDSFASHPNYPYSDEY;AIDGLDR[UNIMOD:7]NLHYFNSDSFASHPNYPYSDEY;AIDGLDR[UNIMOD:7]NLHYFNSDSFASHPNYPYSDEY	IDGLDrNLHYF	0	0	1999532144	875135292	0	0	4496423048	5059961358	0	314400976
P42330_R31	MPVLGFGTYAPPEVPrSKALEVTKLAIEAGF	P42330;P42330	AKR1C3;DDH1;HSD17B5;KIAA0119;PGFS	LNDGHFMPVLGFGTYAPPEVPR[UNIMOD:7]SK;LNDGHFMPVLGFGTYAPPEVPR[UNIMOD:7]SK	PPEVPrSKALE	0	1320442776	1102528880	0	0	0	1.43149e+10	4465186824	1962063884	0
P42330_R91	REDIFYTSKLWSTFHrPELVRPALENSLKKA	P42330;P42330;P42330;P42330	AKR1C3;DDH1;HSD17B5;KIAA0119;PGFS	LWSTFHR[UNIMOD:7]PELVRPALENSLK;LWSTFHR[UNIMOD:7]PELVRPALENSLKK;LWSTFHR[UNIMOD:7]PELVR[UNIMOD:7]PALENSLK;LWSTFHR[UNIMOD:7]PELVR[UNIMOD:7]PALENSLKK	WSTFHrPELVR	0	0	0	0	0	0	3406414610	1159023804	0	0
P42330_R96	YTSKLWSTFHRPELVrPALENSLKKAQLDYV	P42330;P42330;P42330;P42330	AKR1C3;DDH1;HSD17B5;KIAA0119;PGFS	LWSTFHRPELVR[UNIMOD:7]PALENSLK;LWSTFHRPELVR[UNIMOD:7]PALENSLKK;LWSTFHR[UNIMOD:7]PELVR[UNIMOD:7]PALENSLK;LWSTFHR[UNIMOD:7]PELVR[UNIMOD:7]PALENSLKK	RPELVrPALEN	0	0	0	0	0	0	5.37018e+09	1287464860	0	0
P42336_R537	ELRENDKEQLKAISTrDPLSEITEQEKDFLW	P42336	PIK3CA	AISTR[UNIMOD:7]DPLSEITEQEK	KAISTrDPLSE	0	42699225	0	0	0	0	0	0	0	0
P42345_R1132	PIVKLFDAPEAPLPSrKAALETVDRLTESLD	P42345	MTOR;FRAP;FRAP1;FRAP2;RAFT1;RAPT1	LFDAPEAPLPSR[UNIMOD:7]K	APLPSrKAALE	0	1045560476	1023257824	164744506	147401271	0	1673696364	762893052	235458840	176395560
P42345_R1141	EAPLPSRKAALETVDrLTESLDFTDYASRII	P42345;P42345	MTOR;FRAP;FRAP1;FRAP2;RAFT1;RAPT1	AALETVDR[UNIMOD:7]LTESLDFTDYASR;AALETVDR[UNIMOD:7]LTESLDFTDYASR[UNIMOD:7]IIHPIVR	LETVDrLTESL	0	0	0	0	0	0	0	0	133590232	0
P42345_R1154	VDRLTESLDFTDYASrIIHPIVRTLDQSPEL	P42345	MTOR;FRAP;FRAP1;FRAP2;RAFT1;RAPT1	AALETVDR[UNIMOD:7]LTESLDFTDYASR[UNIMOD:7]IIHPIVR	TDYASrIIHPI	0	0	0	0	0	0	0	0	111954960	0
P42345_R2060	KGMFEVLEPLHAMMErGPQTLKETSFNQAYG	P42345	MTOR;FRAP;FRAP1;FRAP2;RAFT1;RAPT1	GMFEVLEPLHAMMER[UNIMOD:7]GPQTLK	HAMMErGPQTL	0	239203496	0	0	0	0	245356040	0	0	0
P42345_R2441	LLNWRLMDTNTKGNKrSRTRTDSYSAGQSVE	P42345;P42345	MTOR;FRAP;FRAP1;FRAP2;RAFT1;RAPT1	R[UNIMOD:7]SR[UNIMOD:7]TRTDSYSAGQSVEILDGVELGEPAHK;R[UNIMOD:7]SR[UNIMOD:7]TR[UNIMOD:7]TDSYSAGQSVEILDGVELGEPAHK	TKGNKrSRTRT	0	0	0	0	0	0	0	74283105	0	0
P42345_R2443	NWRLMDTNTKGNKRSrTRTDSYSAGQSVEIL	P42345;P42345	MTOR;FRAP;FRAP1;FRAP2;RAFT1;RAPT1	R[UNIMOD:7]SR[UNIMOD:7]TRTDSYSAGQSVEILDGVELGEPAHK;R[UNIMOD:7]SR[UNIMOD:7]TR[UNIMOD:7]TDSYSAGQSVEILDGVELGEPAHK	GNKRSrTRTDS	0	0	0	0	0	0	0	74283105	0	0
P42345_R2445	RLMDTNTKGNKRSRTrTDSYSAGQSVEILDG	P42345;P42345	MTOR;FRAP;FRAP1;FRAP2;RAFT1;RAPT1	R[UNIMOD:7]SR[UNIMOD:7]TR[UNIMOD:7]TDSYSAGQSVEILDGVELGEPAHK;TR[UNIMOD:7]TDSYSAGQSVEILDGVELGEPAHKK	KRSRTrTDSYS	0	0	0	0	0	0	0	74283105	0	0
P42345_R2503	VKPEALNKKAIQIINrVRDKLTGRDFSHDDT	P42345	MTOR;FRAP;FRAP1;FRAP2;RAFT1;RAPT1	AIQIINR[UNIMOD:7]VR[UNIMOD:7]DK	IQIINrVRDKL	0	832745160	619984912	0	0	0	1107849248	344048124	0	0
P42345_R2505	PEALNKKAIQIINRVrDKLTGRDFSHDDTLD	P42345	MTOR;FRAP;FRAP1;FRAP2;RAFT1;RAPT1	AIQIINR[UNIMOD:7]VR[UNIMOD:7]DK	IINRVrDKLTG	0	832745160	619984912	0	0	0	1107849248	344048124	0	0
P42345_R2511	KAIQIINRVRDKLTGrDFSHDDTLDVPTQVE	P42345;P42345	MTOR;FRAP;FRAP1;FRAP2;RAFT1;RAPT1	DKLTGR[UNIMOD:7]DFSHDDTLDVPTQVELLIK;LTGR[UNIMOD:7]DFSHDDTLDVPTQVELLIK	DKLTGrDFSHD	0	1709146632	1512900804	386192652	286301488	0	2121873584	9.74161e+08	792230082	420811918
P42345_R360	FGTSPSPAKSTLVESrCCRDLMEEKFDQVCQ	P42345	MTOR;FRAP;FRAP1;FRAP2;RAFT1;RAPT1	STLVESR[UNIMOD:7]CCR[UNIMOD:7]DLMEEK	TLVESrCCRDL	0	275743408	164125860	0	0	0	0	0	0	0
P42345_R363	SPSPAKSTLVESRCCrDLMEEKFDQVCQWVL	P42345;P42345	MTOR;FRAP;FRAP1;FRAP2;RAFT1;RAPT1	STLVESRCCR[UNIMOD:7]DLMEEK;STLVESR[UNIMOD:7]CCR[UNIMOD:7]DLMEEK	ESRCCrDLMEE	0	275743408	164125860	0	0	0	0	0	0	0
P42345_R910	DPYKHKVNIGMIDQSrDASAVSLSESKSSQD	P42345	MTOR;FRAP;FRAP1;FRAP2;RAFT1;RAPT1	VNIGMIDQSR[UNIMOD:7]DASAVSLSESK	MIDQSrDASAV	0	425602884	408917976	268913432	129444824	0	0	151013946	129894432	73296598
P42566_R24	LTQLSSGNPVYEKYYrQVDTGNTGRVLASDA	P42566;P42566;P42566;P42566	EPS15;AF1P	YYR[UNIMOD:7]QVDTGNTGR;YYR[UNIMOD:7]QVDTGNTGR[UNIMOD:7]VLASDAAAFLK;YYR[UNIMOD:7]QVDTGNTGR[UNIMOD:7]VLASDAAAFLKK;YYR[UNIMOD:7]QVDTGNTGR[UNIMOD:7]VLASDAAAFLK	YEKYYrQVDTG	0	272439584	2191618496	0	0	0	0	161728470	0	0
P42566_R313	DPPHVLTPEMIPPSDrASLQKNIIGSSPVAD	P42566	EPS15;AF1P	GIDPPHVLTPEMIPPSDR[UNIMOD:7]ASLQK	IPPSDrASLQK	0	710839608	675634108	0	0	0	532889040	0	0	0
P42566_R33	VYEKYYRQVDTGNTGrVLASDAAAFLKKSGL	P42566;P42566;P42566;P42566	EPS15;AF1P	QVDTGNTGR[UNIMOD:7]VLASDAAAFLK;YYR[UNIMOD:7]QVDTGNTGR[UNIMOD:7]VLASDAAAFLK;YYR[UNIMOD:7]QVDTGNTGR[UNIMOD:7]VLASDAAAFLKK;YYR[UNIMOD:7]QVDTGNTGR[UNIMOD:7]VLASDAAAFLK	TGNTGrVLASD	0	579745456	2191618496	0	0	0	0	161728470	0	0
P42566_R347	IKELDTLNNEIVDLQrEKNNVEQDLKEKEDT	P42566	EPS15;AF1P	ELDTLNNEIVDLQR[UNIMOD:7]EK	IVDLQrEKNNV	0	2736206912	2217380932	1900523520	176173236	0	1.32071e+09	655112214	6.24108e+08	62380825
P42566_R456	STYEEELAKAREELSrLQQETAELEESVESG	P42566;P42566	EPS15;AF1P	AREELSR[UNIMOD:7]LQQETAELEESVESGK;AREELSR[UNIMOD:7]LQQETAELEESVESGK	REELSrLQQET	0	263502788	136250502	0	0	0	108737478	31151772	0	0
P42566_R740	ADFSTLSKVNNEDPFrSATSSSVSNVVITKN	P42566	EPS15;AF1P	VNNEDPFR[UNIMOD:7]SATSSSVSNVVITK	NEDPFrSATSS	0	958787000	1207266800	862106104	0	0	852989892	235395060	161941252	0
P42566_R873	WAKRESEREEEQRLArLNQQEQEDLELAIAL	P42566;P42566	EPS15;AF1P	LAR[UNIMOD:7]LNQQEQEDLELAIALSK;LAR[UNIMOD:7]LNQQEQEDLELAIALSK	EQRLArLNQQE	0	0	0	0	2.87751e+08	0	0	0	0	167521510
P42568_R132	LRCEKLTFNNPTEDFrRKLLKAGGDPNRSIH	P42568	MLLT3;AF9;YEATS3	LTFNNPTEDFR[UNIMOD:7]R[UNIMOD:7]K	PTEDFrRKLLK	0	0	0	0	0	0	197982364	0	0	0
P42568_R133	RCEKLTFNNPTEDFRrKLLKAGGDPNRSIHT	P42568	MLLT3;AF9;YEATS3	LTFNNPTEDFR[UNIMOD:7]R[UNIMOD:7]K	TEDFRrKLLKA	0	0	0	0	0	0	197982364	0	0	0
P42574_R101	RNKNDLTREEIVELMrDVSKEDHSKRSSFVC	P42574;P42574;P42574;P42574	CASP3;CPP32	EEIVELMR[UNIMOD:7]DVSK;NDLTREEIVELMR[UNIMOD:7]DVSK;NDLTR[UNIMOD:7]EEIVELMR[UNIMOD:7]DVSK;NDLTR[UNIMOD:7]EEIVELMR[UNIMOD:7]DVSK	IVELMrDVSKE	0	2.89879e+09	1.20114e+09	950504729	0	0	1.71524e+09	438489105	263832297	0
P42574_R64	IINNKNFHKSTGMTSrSGTDVDAANLRETFR	P42574;P42574;P42574;P42574	CASP3;CPP32	STGMTSR[UNIMOD:7]SGTDVDAANLR;STGMTSR[UNIMOD:7]SGTDVDAANLRETFR[UNIMOD:7]NLK;STGMTSR[UNIMOD:7]SGTDVDAANLR[UNIMOD:7]ETFR;STGMTSR[UNIMOD:7]SGTDVDAANLR[UNIMOD:7]ETFR[UNIMOD:7]NLK	TGMTSrSGTDV	0	102854554	391069164	0	481139676	0	0	0	0	0
P42574_R75	GMTSRSGTDVDAANLrETFRNLKYEVRNKND	P42574;P42574;P42574	CASP3;CPP32	SGTDVDAANLR[UNIMOD:7]ETFR;STGMTSR[UNIMOD:7]SGTDVDAANLR[UNIMOD:7]ETFR;STGMTSR[UNIMOD:7]SGTDVDAANLR[UNIMOD:7]ETFR[UNIMOD:7]NLK	DAANLrETFRN	0	102854554	0	0	0	0	0	0	0	0
P42574_R79	RSGTDVDAANLRETFrNLKYEVRNKNDLTRE	P42574;P42574	CASP3;CPP32	STGMTSR[UNIMOD:7]SGTDVDAANLRETFR[UNIMOD:7]NLK;STGMTSR[UNIMOD:7]SGTDVDAANLR[UNIMOD:7]ETFR[UNIMOD:7]NLK	LRETFrNLKYE	0	102854554	0	0	0	0	0	0	0	0
P42574_R93	FRNLKYEVRNKNDLTrEEIVELMRDVSKEDH	P42574;P42574;P42574	CASP3;CPP32	NDLTR[UNIMOD:7]EEIVELMR;NDLTR[UNIMOD:7]EEIVELMR[UNIMOD:7]DVSK;NDLTR[UNIMOD:7]EEIVELMR[UNIMOD:7]DVSK	KNDLTrEEIVE	0	2.89879e+09	1.20114e+09	546245326	1.01164e+08	0	1.66957e+09	406046229	211601129	0
P42575_R107	PKRGPQAFDAFCEALrETKQGHLEDMLLTTL	P42575;P42575	CASP2;ICH1;NEDD2	RGPQAFDAFCEALR[UNIMOD:7]ETK;R[UNIMOD:7]GPQAFDAFCEALR[UNIMOD:7]ETK	FCEALrETKQG	0	0	0	0	0	0	895987592	160373166	0	0
P42575_R155	LPFPVCESCPLYKKLrLSTDTVEHSLDNKDG	P42575;P42575	CASP2;ICH1;NEDD2	KLR[UNIMOD:7]LSTDTVEHSLDNK;LR[UNIMOD:7]LSTDTVEHSLDNK	LYKKLrLSTDT	0	1036655221	961623496	0	0	0	833294496	370967982	145901956	90380166
P42575_R219	VLSNVHFTGEKELEFrSGGDVDHSTLVTLFK	P42575	CASP2;ICH1;NEDD2	ELEFR[UNIMOD:7]SGGDVDHSTLVTLFK	KELEFrSGGDV	0	610318032	693991160	0	0	0	713131552	248608176	0	0
P42575_R44	VCGMHPHHQETLKKNrVVLAKQLLLSELLEH	P42575	CASP2;ICH1;NEDD2	NR[UNIMOD:7]VVLAK	TLKKNrVVLAK	0	0	65917595	0	0	0	0	0	0	0
P42575_R71	LLEHLLEKDIITLEMrELIQAKVGSFSQNVE	P42575	CASP2;ICH1;NEDD2	DIITLEMR[UNIMOD:7]ELIQAK	ITLEMrELIQA	0	688234825	928144180	0	0	0	5.92106e+08	3.25949e+08	40505363	0
P42575_R94	GSFSQNVELLNLLPKrGPQAFDAFCEALRET	P42575	CASP2;ICH1;NEDD2	R[UNIMOD:7]GPQAFDAFCEALR[UNIMOD:7]ETK	NLLPKrGPQAF	0	0	0	0	0	0	895987592	160373166	0	0
P42695_R1195	VMQEAQKKLISQVQKrNFIENIIPIIISLKT	P42695	NCAPD3;CAPD3;KIAA0056	R[UNIMOD:7]NFIENIIPIIISLK	SQVQKrNFIEN	0	65853096	0	0	0	0	217815016	68197935	0	0
P42695_R1235	LRELMHYLREVMQDYrDELKDFFAVDKQLAS	P42695	NCAPD3;CAPD3;KIAA0056	EVMQDYR[UNIMOD:7]DELKDFFAVDK	VMQDYrDELKD	0	0	0	0	0	0	143877860	0	0	0
P42695_R1486	NVRSPARNKDTPACSrRSLRKTPLKTAN___	P42695;P42695	NCAPD3;CAPD3;KIAA0056	DTPACSR[UNIMOD:7]R[UNIMOD:7]SLR;DTPACSR[UNIMOD:7]R[UNIMOD:7]SLR[UNIMOD:7]K	TPACSrRSLRK	0	134071080	0	0	0	0	335076342	0	0	0
P42695_R1487	VRSPARNKDTPACSRrSLRKTPLKTAN____	P42695;P42695	NCAPD3;CAPD3;KIAA0056	DTPACSR[UNIMOD:7]R[UNIMOD:7]SLR;DTPACSR[UNIMOD:7]R[UNIMOD:7]SLR[UNIMOD:7]K	PACSRrSLRKT	0	134071080	0	0	0	0	335076342	0	0	0
P42695_R1490	PARNKDTPACSRRSLrKTPLKTAN_______	P42695	NCAPD3;CAPD3;KIAA0056	DTPACSR[UNIMOD:7]R[UNIMOD:7]SLR[UNIMOD:7]K	SRRSLrKTPLK	0	134071080	0	0	0	0	335076342	0	0	0
P42695_R159	IQTLKKSWPQESNLNrKRKKEQPKSSQANPG	P42695	NCAPD3;CAPD3;KIAA0056	SWPQESNLNR[UNIMOD:7]K	ESNLNrKRKKE	0	0	0	0	0	0	0	113967936	81675340	0
P42695_R731	APAWMLLSKIAGSSPrLDYSRIIQSWEKISS	P42695	NCAPD3;CAPD3;KIAA0056	IAGSSPR[UNIMOD:7]LDYSR[UNIMOD:7]IIQSWEK	AGSSPrLDYSR	0	0	0	0	0	0	181406934	0	0	0
P42695_R736	LLSKIAGSSPRLDYSrIIQSWEKISSQQNPN	P42695;P42695	NCAPD3;CAPD3;KIAA0056	IAGSSPRLDYSR[UNIMOD:7]IIQSWEK;IAGSSPR[UNIMOD:7]LDYSR[UNIMOD:7]IIQSWEK	RLDYSrIIQSW	0	0	0	0	0	0	181406934	0	0	0
P42696_R122	KAKKKHTNAEKKLADrESALASADLEEEIHQ	P42696	RBM34;KIAA0117	LADR[UNIMOD:7]ESALASADLEEEIHQK	KKLADrESALA	0	0	211839516	0	0	0	0	0	0	0
P42704_R1001	VIPREKTLRLLAEILrEGNQEVPFDVPELWY	P42704	LRPPRC;LRP130	LLAEILR[UNIMOD:7]EGNQEVPFDVPELWYEDEK	LAEILrEGNQE	0	0	0	64005926	0	0	0	0	0	0
P42704_R1109	ETHIKGFTLNDAANSrLIITQVRRDYLKEAV	P42704;P42704	LRPPRC;LRP130	GFTLNDAANSR[UNIMOD:7]LIITQVR;GFTLNDAANSR[UNIMOD:7]LIITQVR[UNIMOD:7]R	DAANSrLIITQ	0	328966396	239018724	0	0	0	0	0	220603424	0
P42704_R1139	VTTLKTVLDQQQTPSrLAVTRVIQALAMKGD	P42704;P42704	LRPPRC;LRP130	TVLDQQQTPSR[UNIMOD:7]LAVTR;TVLDQQQTPSR[UNIMOD:7]LAVTR[UNIMOD:7]VIQALAMK	QQTPSrLAVTR	0	621710432	0	0	0	0	551349128	0	324814528	0
P42704_R1144	TVLDQQQTPSRLAVTrVIQALAMKGDVENIE	P42704;P42704	LRPPRC;LRP130	LAVTR[UNIMOD:7]VIQALAMK;TVLDQQQTPSR[UNIMOD:7]LAVTR[UNIMOD:7]VIQALAMK	RLAVTrVIQAL	0	515654872	0	0	0	0	0	0	0	0
P42704_R1223	NKVIEPQYFGLAYLFrKVIEEQLEPAVEKIS	P42704	LRPPRC;LRP130	VIEPQYFGLAYLFR[UNIMOD:7]K	LAYLFrKVIEE	0	432737776	307384184	0	0	0	0	169279044	0	0
P42704_R1358	HLTAKNTKLDDLFLKrYASLLKYAGEPVPFI	P42704	LRPPRC;LRP130	R[UNIMOD:7]YASLLK	DLFLKrYASLL	0	2478144032	2826566972	0	0	0	3614228324	1.09605e+09	0	0
P42704_R1387	FIEPPESFEFYAQQLrKLRENSS________	P42704	LRPPRC;LRP130	YAGEPVPFIEPPESFEFYAQQLR[UNIMOD:7]K	YAQQLrKLREN	0	191557904	188618360	0	0	0	189267720	126996084	0	0
P42704_R142	LRSCGSLLPELKLEErTEFAHRIWDTLQKLG	P42704;P42704	LRPPRC;LRP130	LEER[UNIMOD:7]TEFAHR;LEER[UNIMOD:7]TEFAHR[UNIMOD:7]IWDTLQK	LKLEErTEFAH	0	2486775532	1443302096	0	0	0	1965082112	469882284	0	0
P42704_R148	LLPELKLEERTEFAHrIWDTLQKLGAVYDVS	P42704;P42704	LRPPRC;LRP130	LEERTEFAHR[UNIMOD:7]IWDTLQK;LEER[UNIMOD:7]TEFAHR[UNIMOD:7]IWDTLQK	TEFAHrIWDTL	0	1707718064	1443302096	0	0	0	1082352648	416207841	0	0
P42704_R197	TDFLAKMEEANIQPNrVTYQRLIASYCNVGD	P42704	LRPPRC;LRP130	MEEANIQPNR[UNIMOD:7]VTYQR	NIQPNrVTYQR	0	1235049278	0	0	0	0	803526500	0	0	0
P42704_R303	QTLEKVEKSELHLMDrDLLQIIFSFSKAGYP	P42704;P42704	LRPPRC;LRP130	SELHLMDR[UNIMOD:7]DLLQIIFSFSK;SELHLMDR[UNIMOD:7]DLLQIIFSFSK	LHLMDrDLLQI	0	364246597	3.45207e+08	0	0	0	1.59675e+08	1.66351e+08	0	0
P42704_R449	GFPIRPHYFWPLLVGrRKEKNVQGIIEILKG	P42704;P42704;P42704	LRPPRC;LRP130	EEGFPIRPHYFWPLLVGR[UNIMOD:7]R;EEGFPIRPHYFWPLLVGR[UNIMOD:7]R[UNIMOD:7]K;EEGFPIR[UNIMOD:7]PHYFWPLLVGR[UNIMOD:7]R[UNIMOD:7]K	PLLVGrRKEKN	0	8.57467e+08	1157446008	0	0	0	7.65595e+08	0	0	0
P42704_R450	FPIRPHYFWPLLVGRrKEKNVQGIIEILKGM	P42704;P42704	LRPPRC;LRP130	EEGFPIRPHYFWPLLVGR[UNIMOD:7]R[UNIMOD:7]K;EEGFPIR[UNIMOD:7]PHYFWPLLVGR[UNIMOD:7]R[UNIMOD:7]K	LLVGRrKEKNV	0	8.57467e+08	1157446008	0	0	0	7.65595e+08	0	0	0
P42704_R541	SFLKSNTLPISLQSIrSSLLLGFRRSMNINL	P42704	LRPPRC;LRP130	SNTLPISLQSIR[UNIMOD:7]SSLLLGFR	SLQSIrSSLLL	0	293417088	0	0	0	0	163648420	0	0	0
P42704_R605	DSMSDSEVQAKEEHLrQYFHQLEKMNVKIPE	P42704;P42704	LRPPRC;LRP130	EEHLR[UNIMOD:7]QYFHQLEK;EEHLR[UNIMOD:7]QYFHQLEK	KEEHLrQYFHQ	0	10951549006	9.81818e+09	0	316190008	0	4317204914	3.19766e+09	0	180438014
P42704_R624	HQLEKMNVKIPENIYrGIRNLLESYHVPELI	P42704;P42704;P42704	LRPPRC;LRP130	IPENIYR[UNIMOD:7]GIR;IPENIYR[UNIMOD:7]GIR[UNIMOD:7]NLLESYHVPELIK;MNVKIPENIYR[UNIMOD:7]GIR[UNIMOD:7]NLLESYHVPELIK	PENIYrGIRNL	0	11098398636	5658447360	947937896	481898336	0	10350468464	4294058877	1793809294	0
P42704_R627	EKMNVKIPENIYRGIrNLLESYHVPELIKDA	P42704;P42704;P42704;P42704	LRPPRC;LRP130	GIR[UNIMOD:7]NLLESYHVPELIK;IPENIYRGIR[UNIMOD:7]NLLESYHVPELIK;IPENIYR[UNIMOD:7]GIR[UNIMOD:7]NLLESYHVPELIK;MNVKIPENIYR[UNIMOD:7]GIR[UNIMOD:7]NLLESYHVPELIK	IYRGIrNLLES	0	2636890880	3145319860	0	0	0	1955443968	2844271041	0	0
P42704_R679	LESTLETLKAENQPIrDVLKQLILVLCSEEN	P42704	LRPPRC;LRP130	AENQPIR[UNIMOD:7]DVLK	ENQPIrDVLKQ	0	2138337320	1660696277	0	0	0	1670737168	750551988	0	0
P42704_R739	HDKVEDALNLKEEFDrLDSSAVLDTGKYVGL	P42704;P42704;P42704;P42704;P42704;P42704	LRPPRC;LRP130	EEFDR[UNIMOD:7]LDSSAVLDTGK;EEFDR[UNIMOD:7]LDSSAVLDTGKYVGLVR;EEFDR[UNIMOD:7]LDSSAVLDTGKYVGLVR[UNIMOD:7]VLAK;HDKVEDALNLKEEFDR[UNIMOD:7]LDSSAVLDTGK;VEDALNLKEEFDR[UNIMOD:7]LDSSAVLDTGK;VEDALNLKEEFDR[UNIMOD:7]LDSSAVLDTGK	KEEFDrLDSSA	0	6963463472	6113194017	3528450632	664902047	0	6406451064	2068711146	1.44271e+09	452704314
P42704_R756	DSSAVLDTGKYVGLVrVLAKHGKLQDAINIL	P42704;P42704	LRPPRC;LRP130	EEFDR[UNIMOD:7]LDSSAVLDTGKYVGLVR[UNIMOD:7]VLAK;YVGLVR[UNIMOD:7]VLAK	YVGLVrVLAKH	0	4453484364	3928920576	0	0	0	3569006008	1658626998	0	0
P42704_R77	AAKEKDIQEESTFSSrKISNQFDWALMRLDL	P42704;P42704	LRPPRC;LRP130	DIQEESTFSSR[UNIMOD:7]K;EKDIQEESTFSSR[UNIMOD:7]K	STFSSrKISNQ	0	4711194338	4168649780	1249612410	840172041	0	3654457004	987552114	485427987	2.43528e+08
P42704_R799	TTALSFFHMLNGAALrGEIETVKQLHEAIVT	P42704;P42704	LRPPRC;LRP130	DTTALSFFHMLNGAALR[UNIMOD:7]GEIETVK;DTTALSFFHMLNGAALR[UNIMOD:7]GEIETVK	NGAALrGEIET	0	648210608	458252178	0	0	0	248363716	131000730	0	0
P42704_R917	GNYKEAKKIIETPGIrARSARLQWFCDRCVA	P42704;P42704	LRPPRC;LRP130	IIETPGIR[UNIMOD:7]AR;IIETPGIR[UNIMOD:7]AR[UNIMOD:7]SAR	ETPGIrARSAR	0	276000336	0	627531572	0	0	229243528	0	357278536	0
P42704_R919	YKEAKKIIETPGIRArSARLQWFCDRCVANN	P42704	LRPPRC;LRP130	IIETPGIR[UNIMOD:7]AR[UNIMOD:7]SAR	PGIRArSARLQ	0	276000336	0	411138832	0	0	229243528	0	206619596	0
P42704_R95	SNQFDWALMRLDLSVrRTGRIPKKLLQKVFN	P42704;P42704	LRPPRC;LRP130	LDLSVR[UNIMOD:7]R[UNIMOD:7]TGR;LDLSVR[UNIMOD:7]R[UNIMOD:7]TGR[UNIMOD:7]IPK	LDLSVrRTGRI	0	274460712	0	0	0	0	362517446	0	0	0
P42704_R954	LEKLVELTQKLFECDrDQMYYNLLKLYKING	P42704	LRPPRC;LRP130	LFECDR[UNIMOD:7]DQMYYNLLK	LFECDrDQMYY	0	0	0	0	0	0	0	1542831276	1156841900	0
P42704_R96	NQFDWALMRLDLSVRrTGRIPKKLLQKVFND	P42704;P42704	LRPPRC;LRP130	LDLSVR[UNIMOD:7]R[UNIMOD:7]TGR;LDLSVR[UNIMOD:7]R[UNIMOD:7]TGR[UNIMOD:7]IPK	DLSVRrTGRIP	0	274460712	0	0	0	0	362517446	0	0	0
P42704_R973	YYNLLKLYKINGDWQrADAVWNKIQEENVIP	P42704;P42704	LRPPRC;LRP130	INGDWQR[UNIMOD:7]ADAVWNK;INGDWQR[UNIMOD:7]ADAVWNK	NGDWQrADAVW	0	6868644801	4649460818	0	0	0	7299587941	1567611408	0	0
P42704_R989	ADAVWNKIQEENVIPrEKTLRLLAEILREGN	P42704	LRPPRC;LRP130	IQEENVIPR[UNIMOD:7]EK	ENVIPrEKTLR	0	10657042682	10458141088	4095410272	0	0	8759523548	2142889437	1968244260	0
P42704_R99	DWALMRLDLSVRRTGrIPKKLLQKVFNDTCR	P42704	LRPPRC;LRP130	LDLSVR[UNIMOD:7]R[UNIMOD:7]TGR[UNIMOD:7]IPK	VRRTGrIPKKL	0	274460712	0	0	0	0	297824064	0	0	0
P42765_R14	__MALLRGVFVVAAKrTPFGAYGGLLKDFTA	P42765	ACAA2	R[UNIMOD:7]TPFGAYGGLLK	VVAAKrTPFGA	0	636943488	0	0	0	0	0	131409888	0	0
P42765_R176	MAMTAENLAVKHKISrEECDKYALQSQQRWK	P42765;P42765	ACAA2	ISR[UNIMOD:7]EECDKYALQSQQR;ISR[UNIMOD:7]EECDKYALQSQQR[UNIMOD:7]WK	KHKISrEECDK	0	0	748493528	0	398298392	0	316740408	0	0	0
P42765_R189	ISREECDKYALQSQQrWKAANDAGYFNDEMA	P42765;P42765;P42765;P42765	ACAA2	EECDKYALQSQQR[UNIMOD:7]WK;ISREECDKYALQSQQR[UNIMOD:7]WK;ISR[UNIMOD:7]EECDKYALQSQQR[UNIMOD:7]WK;YALQSQQR[UNIMOD:7]WK	LQSQQrWKAAN	0	0	1333442168	0	0	0	316740408	0	0	0
P42765_R224	KTKKGKQTMQVDEHArPQTTLEQLQKLPPVF	P42765	ACAA2	QTMQVDEHAR[UNIMOD:7]PQTTLEQLQK	VDEHArPQTTL	0	1557734060	2551575554	93208276	0	0	6.74019e+08	639484899	0	0
P42765_R76	QSSSDAIYLARHVGLrVGIPKETPALTINRL	P42765	ACAA2	HVGLR[UNIMOD:7]VGIPK	RHVGLrVGIPK	0	0	260711968	0	0	0	0	186829602	0	0
P42766_R112	KHEENLKTKKQQRKErLYPLRKYAVKA____	P42766;P42766;P42766;P42766;P42766	RPL35	ER[UNIMOD:7]LYPLR;ER[UNIMOD:7]LYPLR[UNIMOD:7]K;KER[UNIMOD:7]LYPLR;KER[UNIMOD:7]LYPLRK;KER[UNIMOD:7]LYPLR[UNIMOD:7]K	QQRKErLYPLR	0	3268661144	6813891954	2581875592	2785332896	0	0	1007763492	1297067576	0
P42766_R117	LKTKKQQRKERLYPLrKYAVKA_________	P42766;P42766	RPL35	ER[UNIMOD:7]LYPLR[UNIMOD:7]K;KER[UNIMOD:7]LYPLR[UNIMOD:7]K	RLYPLrKYAVK	0	3268661144	6813891954	1589336492	2785332896	0	0	1007763492	1297067576	0
P42766_R32	LLKQLDDLKVELSQLrVAKVTGGAASKLSKI	P42766;P42766	RPL35	QLDDLKVELSQLR[UNIMOD:7]VAK;VELSQLR[UNIMOD:7]VAK	ELSQLrVAKVT	0	5.41187e+09	3.9567e+09	0	5.03144e+09	0	3.99779e+09	1189523046	0	2284457380
P42766_R84	LRKFYKGKKYKPLDLrPKKTRAMRRRLNKHE	P42766;P42766	RPL35	KYKPLDLR[UNIMOD:7]PK;YKPLDLR[UNIMOD:7]PK	KPLDLrPKKTR	0	6946621618	6577013912	0	4339333528	0	7738907633	2880894942	407935584	1265549696
P42771_R107	DTLVVLHRAGARLDVrDAWGRLPVDLAEELG	P42771;P42771;P42771	CDKN2A;CDKN2;MTS1	AGAR[UNIMOD:7]LDVR[UNIMOD:7]DAWGRLPVDLAEELGHR;LDVR[UNIMOD:7]DAWGRLPVDLAEELGHR;LDVR[UNIMOD:7]DAWGRLPVDLAEELGHR[UNIMOD:7]DVAR	ARLDVrDAWGR	0	0	0	0	0	0	0	0	0	101119357
P42771_R124	AWGRLPVDLAEELGHrDVARYLRAAAGGTRG	P42771;P42771;P42771;P42771;P42771	CDKN2A;CDKN2;MTS1	DAWGRLPVDLAEELGHR[UNIMOD:7]DVAR;DAWGR[UNIMOD:7]LPVDLAEELGHR[UNIMOD:7]DVAR;LDVR[UNIMOD:7]DAWGRLPVDLAEELGHR[UNIMOD:7]DVAR;LPVDLAEELGHR[UNIMOD:7]DVAR;LPVDLAEELGHR[UNIMOD:7]DVAR[UNIMOD:7]YLR	EELGHrDVARY	0	0	0	0	0	0	0	137953776	1.60443e+09	5.07633e+09
P42771_R128	LPVDLAEELGHRDVArYLRAAAGGTRGSNHA	P42771	CDKN2A;CDKN2;MTS1	LPVDLAEELGHR[UNIMOD:7]DVAR[UNIMOD:7]YLR	HRDVArYLRAA	0	0	0	0	0	0	0	0	307826232	160828198
P42771_R138	HRDVARYLRAAAGGTrGSNHARIDAAEGPSD	P42771	CDKN2A;CDKN2;MTS1	AAAGGTR[UNIMOD:7]GSNHAR[UNIMOD:7]IDAAEGPSDIPD	AAGGTrGSNHA	0	0	0	0	0	0	87049590	0	426200794	994776788
P42771_R144	YLRAAAGGTRGSNHArIDAAEGPSDIPD___	P42771	CDKN2A;CDKN2;MTS1	AAAGGTR[UNIMOD:7]GSNHAR[UNIMOD:7]IDAAEGPSDIPD	GSNHArIDAAE	0	0	0	0	0	0	87049590	0	426200794	994776788
P42772_R101	DAAREGFLDTLVVLHrAGARLDVRDAWGRLP	P42772	CDKN2B;MTS2	EGFLDTLVVLHR[UNIMOD:7]AGAR	LVVLHrAGARL	0	0	0	0	0	0	0	0	0	146816618
P42772_R105	EGFLDTLVVLHRAGArLDVRDAWGRLPVDLA	P42772;P42772	CDKN2B;MTS2	AGAR[UNIMOD:7]LDVR;AGAR[UNIMOD:7]LDVR[UNIMOD:7]DAWGR	HRAGArLDVRD	0	0	0	0	0	0	0	0	0	871693786
P42772_R109	DTLVVLHRAGARLDVrDAWGRLPVDLAEERG	P42772;P42772;P42772	CDKN2B;MTS2	AGARLDVR[UNIMOD:7]DAWGR;AGAR[UNIMOD:7]LDVR[UNIMOD:7]DAWGR;LDVR[UNIMOD:7]DAWGR	ARLDVrDAWGR	0	0	0	0	0	0	0	0	0	257036184
P42773_R117	EGNLPLHLAAKEGHLrVVEFLVKHTASNVGH	P42773	CDKN2C;CDKN6	EGHLR[UNIMOD:7]VVEFLVK	KEGHLrVVEFL	0	2478318286	2896386224	2.91218e+08	0	0	2.18578e+09	940484751	4.78537e+08	0
P42773_R54	RTALQVMKLGNPEIArRLLLRGANPDLKDRT	P42773	CDKN2C;CDKN6	LGNPEIAR[UNIMOD:7]R[UNIMOD:7]LLLR[UNIMOD:7]GANPDLK	NPEIArRLLLR	0	1152337888	1041769072	0	0	0	771502512	433288614	0	0
P42773_R55	TALQVMKLGNPEIARrLLLRGANPDLKDRTG	P42773;P42773	CDKN2C;CDKN6	LGNPEIAR[UNIMOD:7]R[UNIMOD:7]LLLR[UNIMOD:7]GANPDLK;R[UNIMOD:7]LLLR[UNIMOD:7]GANPDLK	PEIARrLLLRG	0	1152337888	1105039636	0	0	0	771502512	433288614	0	0
P42773_R59	VMKLGNPEIARRLLLrGANPDLKDRTGFAVI	P42773;P42773;P42773	CDKN2C;CDKN6	LGNPEIAR[UNIMOD:7]R[UNIMOD:7]LLLR[UNIMOD:7]GANPDLK;LLLR[UNIMOD:7]GANPDLK;R[UNIMOD:7]LLLR[UNIMOD:7]GANPDLK	RRLLLrGANPD	0	1598710404	1105039636	2435851136	1324918528	0	771502512	433288614	1706960936	1222535188
P42773_R68	ARRLLLRGANPDLKDrTGFAVIHDAARAGFL	P42773	CDKN2C;CDKN6	DR[UNIMOD:7]TGFAVIHDAAR	PDLKDrTGFAV	0	0	306253670	1271184788	767941132	0	0	0	264623537	4.58954e+08
P42785_R140	YGESLPFGDNSFKDSrHLNFLTSEQALADFA	P42785	PRCP;PCP	DSR[UNIMOD:7]HLNFLTSEQALADFAELIK	SFKDSrHLNFL	0	1806329038	1467710512	941037697	0	0	3.07185e+08	2.57997e+08	246631288	0
P42785_R227	LVPCGVFMKIVTTDFrKSGPHCSESIHRSWD	P42785	PRCP;PCP	IVTTDFR[UNIMOD:7]K	VTTDFrKSGPH	0	1509546900	1031923284	0	0	0	250206784	158269656	0	0
P42785_R239	TDFRKSGPHCSESIHrSWDAINRLSNTGSGL	P42785	PRCP;PCP	SGPHCSESIHR[UNIMOD:7]SWDAINR	SESIHrSWDAI	0	0	0	705822198	382788408	0	0	0	0	0
P42785_R460	LVAVTISEGAHHLDLrTKNALDPMSVLLARS	P42785	PRCP;PCP	DITDTLVAVTISEGAHHLDLR[UNIMOD:7]TK	HHLDLrTKNAL	0	3.591e+09	3.76014e+09	578686980	0	0	1.05936e+09	3.75529e+08	2.10065e+08	0
P42785_R486	LLARSLEVRHMKNWIrDFYDSAGKQH_____	P42785	PRCP;PCP	NWIR[UNIMOD:7]DFYDSAGK	MKNWIrDFYDS	0	322207356	0	0	0	0	0	0	0	0
P42858_R1106	ILAGNLLAASAPKSLrSSWASEEEANPAATK	P42858	HTT;HD;IT15	SLR[UNIMOD:7]SSWASEEEANPAATK	APKSLrSSWAS	0	523787108	347984960	0	0	0	582193068	90719565	0	0
P42858_R1182	AALPSLTNPPSLSPIrRKGKEKEPGEQASVP	P42858	HTT;HD;IT15	AALPSLTNPPSLSPIR[UNIMOD:7]R[UNIMOD:7]K	SLSPIrRKGKE	0	304401776	307085720	0	0	0	318980208	0	0	0
P42858_R1183	ALPSLTNPPSLSPIRrKGKEKEPGEQASVPL	P42858	HTT;HD;IT15	AALPSLTNPPSLSPIR[UNIMOD:7]R[UNIMOD:7]K	LSPIRrKGKEK	0	304401776	307085720	0	0	0	318980208	0	0	0
P42858_R219	PYLVNLLPCLTRTSKrPEESVQETLAAAVPK	P42858	HTT;HD;IT15	R[UNIMOD:7]PEESVQETLAAAVPK	TRTSKrPEESV	0	489937404	257008300	0	0	0	632633828	269548140	0	0
P42858_R342	QQVKDTSLKGSFGVTrKEMEVSPSAEQLVQV	P42858	HTT;HD;IT15	GSFGVTR[UNIMOD:7]K	SFGVTrKEMEV	0	287862872	155501904	0	0	0	342610688	0	0	0
P42892_R195	VYYRACMNETRIEELrAKPLMELIERLGGWN	P42892	ECE1	IEELR[UNIMOD:7]AKPLMELIER	RIEELrAKPLM	0	0	589349968	0	0	0	0	7.27653e+08	0	0
P42892_R232	KDNFQDTLQVVTAHYrTSPFFSVYVSADSKN	P42892;P42892	ECE1	DNFQDTLQVVTAHYR[UNIMOD:7]TSPFFSVYVSADSK;DNFQDTLQVVTAHYR[UNIMOD:7]TSPFFSVYVSADSK	VTAHYrTSPFF	0	686133354	407510039	0	0	0	1798535149	825814212	0	0
P42892_R324	DFETALANITIPQEKrRDEELIYHKVTAAEL	P42892;P42892	ECE1	R[UNIMOD:7]RDEELIYHK;R[UNIMOD:7]R[UNIMOD:7]DEELIYHK	IPQEKrRDEEL	0	1829309936	0	0	0	0	2141006620	337297743	261674364	0
P42892_R325	FETALANITIPQEKRrDEELIYHKVTAAELQ	P42892;P42892	ECE1	R[UNIMOD:7]DEELIYHK;R[UNIMOD:7]R[UNIMOD:7]DEELIYHK	PQEKRrDEELI	0	1829309936	0	0	0	0	2141006620	2.61586e+08	123978864	0
P42892_R409	MIWNLVRKTSSFLDQrFQDADEKFMEVMYGT	P42892;P42892;P42892	ECE1	KTSSFLDQR[UNIMOD:7]FQDADEK;TSSFLDQR[UNIMOD:7]FQDADEK;TSSFLDQR[UNIMOD:7]FQDADEKFMEVMYGTK	SFLDQrFQDAD	0	2.14985e+09	509294708	0	0	0	3.78212e+09	405088518	66619711	0
P42892_R490	FEESLSTLKWMDEETrKSAKEKADAIYNMIG	P42892	ECE1	WMDEETR[UNIMOD:7]K	MDEETrKSAKE	0	1200610194	916253756	0	0	0	3287522528	686016690	130525052	0
P42892_R550	MRFFNFSWRVTADQLrKAPNRDQWSMTPPMV	P42892	ECE1	VTADQLR[UNIMOD:7]K	TADQLrKAPNR	0	407081520	0	0	0	0	0	118941810	0	0
P42892_R555	FSWRVTADQLRKAPNrDQWSMTPPMVNAYYS	P42892;P42892	ECE1	APNR[UNIMOD:7]DQWSMTPPMVNAYYSPTK;KAPNR[UNIMOD:7]DQWSMTPPMVNAYYSPTK	RKAPNrDQWSM	0	482028096	0	0	0	0	997027360	120866523	0	0
P42892_R590	EIVFPAGILQAPFYTrSSPKALNFGGIGVVV	P42892	ECE1	NEIVFPAGILQAPFYTR[UNIMOD:7]SSPK	APFYTrSSPKA	0	361427704	200501368	0	0	0	859259856	0	0	0
P42892_R627	AFDDQGREYDKDGNLrPWWKNSSVEAFKRQT	P42892	ECE1	DGNLR[UNIMOD:7]PWWK	KDGNLrPWWKN	0	0	197861576	0	0	0	368355152	0	0	0
P42892_R680	LGENIADNGGLKAAYrAYQNWVKKNGAEHSL	P42892	ECE1	AAYR[UNIMOD:7]AYQNWVK	LKAAYrAYQNW	0	307602560	1503141120	0	0	0	3145114200	1174364928	606699608	0
P42892_R736	ESSHEGLITDPHSPSrFRVIGSLSNSKEFSE	P42892;P42892;P42892	ECE1	TPESSHEGLITDPHSPSR[UNIMOD:7]FR;TPESSHEGLITDPHSPSR[UNIMOD:7]FRVIGSLSNSK;TPESSHEGLITDPHSPSR[UNIMOD:7]FR[UNIMOD:7]VIGSLSNSK	PHSPSrFRVIG	0	477607480	0	0	0	0	819726978	286712943	224216532	0
P42892_R738	SHEGLITDPHSPSRFrVIGSLSNSKEFSEHF	P42892;P42892	ECE1	FR[UNIMOD:7]VIGSLSNSK;TPESSHEGLITDPHSPSR[UNIMOD:7]FR[UNIMOD:7]VIGSLSNSK	SPSRFrVIGSL	0	477607480	0	0	0	0	819726978	286712943	224216532	352264000
P42892_R754	VIGSLSNSKEFSEHFrCPPGSPMNPPHKCEV	P42892	ECE1	EFSEHFR[UNIMOD:7]CPPGSPMNPPHK	FSEHFrCPPGS	0	770116428	517397240	0	0	0	1773425872	365707422	165490600	0
P43034_R108	EWIPRPPEKYALSGHrSPVTRVIFHPVFSVM	P43034	PAFAH1B1;LIS1;MDCR;MDS;PAFAHA	YALSGHR[UNIMOD:7]SPVTR	ALSGHrSPVTR	0	135009544	168600688	0	0	0	209867142	1.24414e+08	34569590	0
P43034_R13	___MVLSQRQRDELNrAIADYLRSNGYEEAY	P43034;P43034	PAFAH1B1;LIS1;MDCR;MDS;PAFAHA	DELNR[UNIMOD:7]AIADYLR;QRDELNR[UNIMOD:7]AIADYLR	RDELNrAIADY	0	796206648	275483013	0	0	0	1985936582	574459380	0	0
P43034_R144	DATIKVWDYETGDFErTLKGHTDSVQDISFD	P43034	PAFAH1B1;LIS1;MDCR;MDS;PAFAHA	VWDYETGDFER[UNIMOD:7]TLK	TGDFErTLKGH	0	113227180	519493104	0	0	0	307594860	406586178	0	0
P43034_R97	GGPLGQKRDPKEWIPrPPEKYALSGHRSPVT	P43034	PAFAH1B1;LIS1;MDCR;MDS;PAFAHA	EWIPR[UNIMOD:7]PPEK	KEWIPrPPEKY	0	186872832	714305392	0	0	0	599366096	539346000	0	0
P43121_R127	RIFLCQGKRPRSQEYrIQLRVYKAPEEPNIQ	P43121;P43121	MCAM;MUC18	SQEYR[UNIMOD:7]IQLR;SQEYR[UNIMOD:7]IQLR[UNIMOD:7]VYK	RSQEYrIQLRV	0	0	0	0	0	0	0	388414122	0	0
P43121_R131	CQGKRPRSQEYRIQLrVYKAPEEPNIQVNPL	P43121;P43121	MCAM;MUC18	IQLR[UNIMOD:7]VYK;SQEYR[UNIMOD:7]IQLR[UNIMOD:7]VYK	YRIQLrVYKAP	0	0	0	0	0	0	274429924	465073113	0	0
P43121_R187	VIWYKNGRPLKEEKNrVHIQSSQTVESSGLY	P43121	MCAM;MUC18	NR[UNIMOD:7]VHIQSSQTVESSGLYTLQSILK	KEEKNrVHIQS	0	0	0	0	0	0	4171848706	0	0	0
P43121_R228	VKEDKDAQFYCELNYrLPSGNHMKESREVTV	P43121;P43121	MCAM;MUC18	DAQFYCELNYR[UNIMOD:7]LPSGNHMK;EDKDAQFYCELNYR[UNIMOD:7]LPSGNHMK	CELNYrLPSGN	0	211512652	241852072	0	0	0	5.51477e+09	981112710	1.01293e+09	0
P43121_R239	ELNYRLPSGNHMKESrEVTVPVFYPTEKVWL	P43121	MCAM;MUC18	ESR[UNIMOD:7]EVTVPVFYPTEK	HMKESrEVTVP	0	1437630984	906705796	1525106550	241269114	0	14731853328	4.58027e+09	6719955056	2672946754
P43121_R267	VWLEVEPVGMLKEGDrVEIRCLADGNPPPHF	P43121;P43121	MCAM;MUC18	EGDR[UNIMOD:7]VEIRCLADGNPPPHFSISK;EGDR[UNIMOD:7]VEIR[UNIMOD:7]CLADGNPPPHFSISK	LKEGDrVEIRC	0	1730611008	0	0	0	0	6335533136	1554923520	0	0
P43121_R271	VEPVGMLKEGDRVEIrCLADGNPPPHFSISK	P43121;P43121	MCAM;MUC18	EGDR[UNIMOD:7]VEIR[UNIMOD:7]CLADGNPPPHFSISK;VEIR[UNIMOD:7]CLADGNPPPHFSISK	DRVEIrCLADG	0	1730611008	0	0	0	0	6847082452	1743877671	0	0
P43121_R292	NPPPHFSISKQNPSTrEAEEETTNDNGVLVL	P43121;P43121;P43121;P43121;P43121;P43121	MCAM;MUC18	QNPSTR[UNIMOD:7]EAEEETTNDNGVLVLEPARK;QNPSTR[UNIMOD:7]EAEEETTNDNGVLVLEPAR[UNIMOD:7]K;QNPSTR[UNIMOD:7]EAEEETTNDNGVLVLEPARK;QNPSTR[UNIMOD:7]EAEEETTNDNGVLVLEPAR[UNIMOD:7]K;QNPSTR[UNIMOD:7]EAEEETTNDNGVLVLEPAR[UNIMOD:7]K;QNPSTR[UNIMOD:7]EAEEETTNDNGVLVLEPARK	QNPSTrEAEEE	0	0	0	0	0	0	302245792	143610072	292407150	348085426
P43121_R311	EETTNDNGVLVLEPArKEHSGRYECQGLDLD	P43121;P43121;P43121;P43121	MCAM;MUC18	EAEEETTNDNGVLVLEPAR[UNIMOD:7]K;QNPSTR[UNIMOD:7]EAEEETTNDNGVLVLEPAR[UNIMOD:7]K;QNPSTR[UNIMOD:7]EAEEETTNDNGVLVLEPAR[UNIMOD:7]K;QNPSTR[UNIMOD:7]EAEEETTNDNGVLVLEPAR[UNIMOD:7]K	VLEPArKEHSG	0	0	0	0	0	0	302245792	0	0	0
P43121_R388	LEFQWLREETGQVLErGPVLQLHDLKREAGG	P43121;P43121	MCAM;MUC18	EETGQVLER[UNIMOD:7]GPVLQLHDLK;EETGQVLER[UNIMOD:7]GPVLQLHDLKR	GQVLErGPVLQ	0	0	0	0	0	0	4143611396	275308809	0	0
P43121_R399	QVLERGPVLQLHDLKrEAGGGYRCVASVPSI	P43121	MCAM;MUC18	R[UNIMOD:7]EAGGGYR	LHDLKrEAGGG	0	0	0	0	0	0	43810836	0	0	0
P43121_R604	PCRRSGKQEITLPPSrKSELVVEVKSDKLPE	P43121	MCAM;MUC18	QEITLPPSR[UNIMOD:7]K	TLPPSrKSELV	0	0	0	0	0	0	3.5319e+09	4.24218e+09	2175082544	9.19494e+08
P43121_R75	VDWFSVHKEKRTLIFrVRQGQGQSEPGEYEQ	P43121	MCAM;MUC18	TLIFR[UNIMOD:7]VR	RTLIFrVRQGQ	0	0	0	0	0	0	0	5.29451e+07	0	0
P43121_R91	VRQGQGQSEPGEYEQrLSLQDRGATLALTQV	P43121	MCAM;MUC18	QGQGQSEPGEYEQR[UNIMOD:7]LSLQDR	GEYEQrLSLQD	0	0	0	0	0	0	0	115385604	0	0
P43121_R97	QSEPGEYEQRLSLQDrGATLALTQVTPQDER	P43121	MCAM;MUC18	LSLQDR[UNIMOD:7]GATLALTQVTPQDER	LSLQDrGATLA	0	0	0	0	0	0	0	0	0	1268980982
P43155_R273	SWAKAYNTLIKDKVNrDSVRSIQKSIFTVCL	P43155	CRAT;CAT1	DKVNR[UNIMOD:7]DSVR[UNIMOD:7]SIQK	KDKVNrDSVRS	0	309471866	0	0	0	0	0	0	0	0
P43155_R277	AYNTLIKDKVNRDSVrSIQKSIFTVCLDATM	P43155	CRAT;CAT1	DKVNR[UNIMOD:7]DSVR[UNIMOD:7]SIQK	NRDSVrSIQKS	0	309471866	0	0	0	0	0	0	0	0
P43155_R301	VCLDATMPRVSEDVYrSHVAGQMLHGGGSRL	P43155	CRAT;CAT1	VSEDVYR[UNIMOD:7]SHVAGQMLHGGGSR	SEDVYrSHVAG	0	0	0	183827020	0	0	0	0	0	0
P43155_R382	LVRSPLVPLPMPKKLrFNITPEIKSDIEKAK	P43155	CRAT;CAT1	KLR[UNIMOD:7]FNITPEIK	MPKKLrFNITP	0	326640264	355884736	0	0	0	244600408	0	0	0
P43155_R82	KQLVDEFQASGGVGErLQKGLERRARKTENW	P43155;P43155	CRAT;CAT1	QLVDEFQASGGVGER[UNIMOD:7]LQK;QLVDEFQASGGVGER[UNIMOD:7]LQK	GGVGErLQKGL	0	885425968	785515578	192586934	0	0	509632276	223365513	75261292	0
P43243_R12	____MSKSFQQSSLSrDSQGHGRDLSAAGIG	P43243	MATR3;KIAA0723	SFQQSSLSR[UNIMOD:7]DSQGHGR	QSSLSrDSQGH	0	0	0	0	0	0	0	49648311	86601522	0
P43243_R175	RDGRSATREPPYRVPrDDWEEKRHFRRDSFD	P43243;P43243	MATR3;KIAA0723	VPR[UNIMOD:7]DDWEEK;VPR[UNIMOD:7]DDWEEKR	PYRVPrDDWEE	0	0	0	0	0	0	0	0	0	42441397
P43243_R252	GETSHNYHKFDSEYErMGRGPGPLQERSLFE	P43243;P43243	MATR3;KIAA0723	FDSEYER[UNIMOD:7]MGRGPGPLQER[UNIMOD:7]SLFEK;FDSEYER[UNIMOD:7]MGR[UNIMOD:7]GPGPLQER[UNIMOD:7]SLFEK	DSEYErMGRGP	0	0	0	0	0	0	0	114264351	4.04776e+07	0
P43243_R255	SHNYHKFDSEYERMGrGPGPLQERSLFEKKR	P43243;P43243	MATR3;KIAA0723	FDSEYER[UNIMOD:7]MGR[UNIMOD:7]GPGPLQER[UNIMOD:7]SLFEK;MGR[UNIMOD:7]GPGPLQER[UNIMOD:7]SLFEK	YERMGrGPGPL	0	0	0	0	0	0	0	114264351	4.04776e+07	0
P43243_R263	SEYERMGRGPGPLQErSLFEKKRGAPPSSNI	P43243;P43243;P43243;P43243;P43243	MATR3;KIAA0723	FDSEYERMGRGPGPLQER[UNIMOD:7]SLFEK;FDSEYER[UNIMOD:7]MGRGPGPLQER[UNIMOD:7]SLFEK;FDSEYER[UNIMOD:7]MGR[UNIMOD:7]GPGPLQER[UNIMOD:7]SLFEK;GPGPLQER[UNIMOD:7]SLFEK;MGR[UNIMOD:7]GPGPLQER[UNIMOD:7]SLFEK	GPLQErSLFEK	0	0	0	0	0	0	0	308402202	7.71835e+07	0
P43243_R270	RGPGPLQERSLFEKKrGAPPSSNIEDFHGLL	P43243;P43243;P43243	MATR3;KIAA0723	KR[UNIMOD:7]GAPPSSNIEDFHGLLPK;R[UNIMOD:7]GAPPSSNIEDFHGLLPK;R[UNIMOD:7]GAPPSSNIEDFHGLLPK	LFEKKrGAPPS	0	3732775516	2539859008	2692831040	1148044908	0	8396207072	2.99941e+09	4.41342e+09	1601186724
P43243_R393	AGNGNLQGPRHMQKGrVETSRVVHIMDFQRG	P43243;P43243	MATR3;KIAA0723	GR[UNIMOD:7]VETSR[UNIMOD:7]VVHIMDFQR;GR[UNIMOD:7]VETSR[UNIMOD:7]VVHIMDFQR[UNIMOD:7]GK	HMQKGrVETSR	0	225985980	0	0	0	0	7.50431e+08	0	0	0
P43243_R398	LQGPRHMQKGRVETSrVVHIMDFQRGKNLRY	P43243;P43243;P43243	MATR3;KIAA0723	GRVETSR[UNIMOD:7]VVHIMDFQR[UNIMOD:7]GK;GR[UNIMOD:7]VETSR[UNIMOD:7]VVHIMDFQR;GR[UNIMOD:7]VETSR[UNIMOD:7]VVHIMDFQR[UNIMOD:7]GK	RVETSrVVHIM	0	225985980	0	0	0	0	7.50431e+08	0	0	0
P43243_R407	GRVETSRVVHIMDFQrGKNLRYQLLQLVEPF	P43243;P43243	MATR3;KIAA0723	GRVETSR[UNIMOD:7]VVHIMDFQR[UNIMOD:7]GK;GR[UNIMOD:7]VETSR[UNIMOD:7]VVHIMDFQR[UNIMOD:7]GK	IMDFQrGKNLR	0	225985980	0	0	0	0	7.50431e+08	0	0	0
P43243_R412	SRVVHIMDFQRGKNLrYQLLQLVEPFGVISN	P43243	MATR3;KIAA0723	NLR[UNIMOD:7]YQLLQLVEPFGVISNHLILNK	RGKNLrYQLLQ	0	232760456	0	0	0	0	605391968	589021440	0	0
P43243_R496	EGKPDQKFDQKQELGrVIHLSNLPHSGYSDS	P43243;P43243	MATR3;KIAA0723	FDQKQELGR[UNIMOD:7]VIHLSNLPHSGYSDSAVLK;QELGR[UNIMOD:7]VIHLSNLPHSGYSDSAVLK	KQELGrVIHLS	0	817214840	868070348	0	0	0	3255791200	797362118	429852640	0
P43243_R578	CVKVDLSEKYKKLVLrIPNRGIDLLKKDKSR	P43243;P43243	MATR3;KIAA0723	LVLR[UNIMOD:7]IPNR[UNIMOD:7]GIDLLK;LVLR[UNIMOD:7]IPNR[UNIMOD:7]GIDLLKK	KKLVLrIPNRG	0	560090360	215773452	0	0	0	2061086368	447606024	0	237127140
P43243_R582	DLSEKYKKLVLRIPNrGIDLLKKDKSRKRSY	P43243;P43243;P43243;P43243	MATR3;KIAA0723	IPNR[UNIMOD:7]GIDLLK;IPNR[UNIMOD:7]GIDLLKK;LVLR[UNIMOD:7]IPNR[UNIMOD:7]GIDLLK;LVLR[UNIMOD:7]IPNR[UNIMOD:7]GIDLLKK	LRIPNrGIDLL	0	598123196	215773452	0	483149276	0	3120458804	447606024	633247366	1898389020
P43243_R841	HYQKLKKFLNKLAEErRQKKET_________	P43243	MATR3;KIAA0723	LAEER[UNIMOD:7]R[UNIMOD:7]QK	KLAEErRQKKE	0	0	0	0	0	0	478036168	0	0	0
P43243_R842	YQKLKKFLNKLAEERrQKKET__________	P43243	MATR3;KIAA0723	LAEER[UNIMOD:7]R[UNIMOD:7]QK	LAEERrQKKET	0	0	0	0	0	0	478036168	0	0	0
P43246_R159	SIGVVGVKMSAVDGQrQVGVGYVDSIQRKLG	P43246	MSH2	MSAVDGQR[UNIMOD:7]QVGVGYVDSIQR[UNIMOD:7]K	AVDGQrQVGVG	0	1011848820	769175704	0	0	0	688101840	129275298	0	0
P43246_R171	DGQRQVGVGYVDSIQrKLGLCEFPDNDQFSN	P43246;P43246;P43246	MSH2	MSAVDGQRQVGVGYVDSIQR[UNIMOD:7]K;MSAVDGQR[UNIMOD:7]QVGVGYVDSIQR[UNIMOD:7]K;QVGVGYVDSIQR[UNIMOD:7]K	VDSIQrKLGLC	0	1091740782	891525910	0	0	0	747036912	161107860	0	0
P43246_R214	CVLPGGETAGDMGKLrQIIQRGGILITERKK	P43246	MSH2	LR[UNIMOD:7]QIIQR[UNIMOD:7]GGILITER[UNIMOD:7]K	DMGKLrQIIQR	0	0	0	0	0	0	323732744	0	0	0
P43246_R219	GETAGDMGKLRQIIQrGGILITERKKADFST	P43246;P43246	MSH2	LR[UNIMOD:7]QIIQR[UNIMOD:7]GGILITER[UNIMOD:7]K;QIIQR[UNIMOD:7]GGILITER	RQIIQrGGILI	0	0	0	505608524	422202952	0	323732744	0	226646282	0
P43246_R227	KLRQIIQRGGILITErKKADFSTKDIYQDLN	P43246	MSH2	LR[UNIMOD:7]QIIQR[UNIMOD:7]GGILITER[UNIMOD:7]K	ILITErKKADF	0	0	0	0	0	0	323732744	0	0	0
P43246_R243	KKADFSTKDIYQDLNrLLKGKKGEQMNSAVL	P43246	MSH2	DIYQDLNR[UNIMOD:7]LLK	YQDLNrLLKGK	0	3427718773	3696662795	1496086745	711836913	0	2668890112	2283367395	1922751401	372589836
P43246_R340	SLAALLNKCKTPQGQrLVNQWIKQPLMDKNR	P43246	MSH2	TPQGQR[UNIMOD:7]LVNQWIK	TPQGQrLVNQW	0	2216384256	2129498496	0	0	0	1868967104	538485864	331357888	0
P43246_R355	RLVNQWIKQPLMDKNrIEERLNLVEAFVEDA	P43246	MSH2	NR[UNIMOD:7]IEER[UNIMOD:7]LNLVEAFVEDAELR	LMDKNrIEERL	0	4.45434e+07	59899450	0	0	0	3.82531e+07	0	0	0
P43246_R359	QWIKQPLMDKNRIEErLNLVEAFVEDAELRQ	P43246;P43246	MSH2	IEER[UNIMOD:7]LNLVEAFVEDAELR;NR[UNIMOD:7]IEER[UNIMOD:7]LNLVEAFVEDAELR	NRIEErLNLVE	0	4.45434e+07	8.61733e+07	2.79087e+08	0	0	3.82531e+07	0	1.69756e+08	0
P43246_R389	QTLQEDLLRRFPDLNrLAKKFQRQAANLQDC	P43246	MSH2	FPDLNR[UNIMOD:7]LAK	FPDLNrLAKKF	0	0	1431904928	0	0	0	0	661241196	0	0
P43246_R39	QGMPEKPTTTVRLFDrGDFYTAHGEDALLAA	P43246;P43246	MSH2	LFDR[UNIMOD:7]GDFYTAHGEDALLAAR;LFDR[UNIMOD:7]GDFYTAHGEDALLAAR[UNIMOD:7]EVFK	VRLFDrGDFYT	0	0	0	1665932816	318031924	0	0	0	783542472	0
P43246_R501	NDLEKKMQSTLISAArDLGLDPGKQIKLDSS	P43246	MSH2	MQSTLISAAR[UNIMOD:7]DLGLDPGK	LISAArDLGLD	0	845259560	481462784	0	0	0	259556736	0	0	0
P43246_R631	PVPYVRPAILEKGQGrIILKASRHACVEVQD	P43246	MSH2	GQGR[UNIMOD:7]IILK	EKGQGrIILKA	0	358219882	0	0	0	0	189407004	0	0	0
P43246_R877	GYDIMEPAAKKCYLErEQGEKIIQEFLSKVK	P43246;P43246	MSH2	CYLER[UNIMOD:7]EQGEK;KCYLER[UNIMOD:7]EQGEK	KCYLErEQGEK	0	534678744	376841948	0	0	0	372906416	1.38814e+08	0	0
P43246_R929	EVIAKNNSFVNEIISrIKVTT__________	P43246	MSH2	NNSFVNEIISR[UNIMOD:7]IK	NEIISrIKVTT	0	1228938016	0	646712000	0	0	816272298	0	893026290	0
P43304_R100	ALDAVTRGLKTALVErDDFSSGTSSRSTKLI	P43304;P43304	GPD2	TALVER[UNIMOD:7]DDFSSGTSSR;TALVER[UNIMOD:7]DDFSSGTSSR[UNIMOD:7]STK	TALVErDDFSS	0	2467559128	1934721500	711993620	0	0	2250874620	526302648	459685388	0
P43304_R110	TALVERDDFSSGTSSrSTKLIHGGVRYLQKA	P43304	GPD2	TALVER[UNIMOD:7]DDFSSGTSSR[UNIMOD:7]STK	SGTSSrSTKLI	0	2467559128	1934721500	0	0	0	2250874620	526302648	0	0
P43304_R120	SGTSSRSTKLIHGGVrYLQKAIMKLDIEQYR	P43304	GPD2	LIHGGVR[UNIMOD:7]YLQK	IHGGVrYLQKA	0	252472368	528319120	0	0	0	477717000	32797500	0	0
P43304_R135	RYLQKAIMKLDIEQYrMVKEALHERANLLEI	P43304	GPD2	LDIEQYR[UNIMOD:7]MVK	DIEQYrMVKEA	0	594879344	0	0	0	0	2186024880	0	0	0
P43304_R199	AGSNCLKSSYVLSKSrALEHFPMLQKDKLVG	P43304	GPD2	SR[UNIMOD:7]ALEHFPMLQK	VLSKSrALEHF	0	1101870058	1.07185e+09	357535492	243363848	0	1914210948	443167584	301845770	1.53881e+08
P43304_R282	GARCKDVLTGQEFDVrAKCVINATGPFTDSV	P43304;P43304	GPD2	DVLTGQEFDVR[UNIMOD:7]AK;DVLTGQEFDVR[UNIMOD:7]AK	QEFDVrAKCVI	0	0	0	0	0	0	3282900996	2356730952	0	0
P43304_R298	AKCVINATGPFTDSVrKMDDKDAAAICQPSA	P43304	GPD2	CVINATGPFTDSVR[UNIMOD:7]K	FTDSVrKMDDK	0	3051284060	4150033136	500267980	0	0	4315507764	1607347896	705760512	0
P43304_R418	PLVTDPKSADTQSISrNHVVDISESGLITIA	P43304;P43304	GPD2	SADTQSISR[UNIMOD:7]NHVVDISESGLITIAGGK;SADTQSISR[UNIMOD:7]NHVVDISESGLITIAGGK	TQSISrNHVVD	0	1607933406	1933802750	2111713120	761712480	0	1497179528	2176091670	1841842302	679939192
P43304_R441	ESGLITIAGGKWTTYrSMAEDTINAAVKTHN	P43304	GPD2	WTTYR[UNIMOD:7]SMAEDTINAAVK	KWTTYrSMAED	0	1810894552	1650120776	0	0	0	1549640488	667550292	152119994	0
P43304_R463	INAAVKTHNLKAGPSrTVGLFLQGGKDWSPT	P43304	GPD2	AGPSR[UNIMOD:7]TVGLFLQGGK	KAGPSrTVGLF	0	0	1915194304	0	0	0	2648222272	838877040	382215208	0
P43304_R579	QAAEEALPRIVELMGrELNWDDYKKQEQLET	P43304;P43304	GPD2	IVELMGR[UNIMOD:7]ELNWDDYK;IVELMGR[UNIMOD:7]ELNWDDYKK	VELMGrELNWD	0	234843524	0	339833986	314106004	0	0	0	0	0
P43304_R596	LNWDDYKKQEQLETArKFLYYEMGYKSRSEQ	P43304;P43304	GPD2	KQEQLETAR[UNIMOD:7]K;QEQLETAR[UNIMOD:7]K	QLETArKFLYY	0	0	210011952	0	0	0	1250618400	0	0	0
P43304_R608	ETARKFLYYEMGYKSrSEQLTDRSEISLLPS	P43304	GPD2	SR[UNIMOD:7]SEQLTDR[UNIMOD:7]SEISLLPSDIDR	MGYKSrSEQLT	0	0	0	0	0	0	0	0	68485471	0
P43304_R615	YYEMGYKSRSEQLTDrSEISLLPSDIDRYKK	P43304;P43304;P43304;P43304	GPD2	SEQLTDR[UNIMOD:7]SEISLLPSDIDR;SEQLTDR[UNIMOD:7]SEISLLPSDIDR[UNIMOD:7]YK;SRSEQLTDR[UNIMOD:7]SEISLLPSDIDR;SR[UNIMOD:7]SEQLTDR[UNIMOD:7]SEISLLPSDIDR	EQLTDrSEISL	0	387215590	461227988	682358872	2743486156	0	387331129	212138991	573610129	1294527347
P43304_R695	ELNEFLQLMSAIQKGrVSGSRLAILMKTAEE	P43304	GPD2	GR[UNIMOD:7]VSGSR[UNIMOD:7]LAILMK	AIQKGrVSGSR	0	1296868960	1006095264	0	0	0	0	0	0	0
P43304_R700	LQLMSAIQKGRVSGSrLAILMKTAEENLDRR	P43304;P43304	GPD2	GR[UNIMOD:7]VSGSR[UNIMOD:7]LAILMK;VSGSR[UNIMOD:7]LAILMK	RVSGSrLAILM	0	1296868960	1006095264	0	0	0	0	0	207436484	0
P43304_R714	SRLAILMKTAEENLDrRVPIPVDRSCGGL__	P43304	GPD2	TAEENLDR[UNIMOD:7]R	EENLDrRVPIP	0	0	0	0	0	0	0	0	530686528	239870828
P43307_R270	WIPQETLNQINKASPrRLPRKRAQKRSVGSD	P43307;P43307	SSR1;TRAPA;PSEC0262	ASPR[UNIMOD:7]R[UNIMOD:7]LPR;ASPR[UNIMOD:7]R[UNIMOD:7]LPR[UNIMOD:7]K	NKASPrRLPRK	0	8482129040	8450215148	0	0	0	7623949832	1267500456	504709028	109023944
P43307_R271	IPQETLNQINKASPRrLPRKRAQKRSVGSDE	P43307;P43307;P43307	SSR1;TRAPA;PSEC0262	ASPRR[UNIMOD:7]LPR[UNIMOD:7]K;ASPR[UNIMOD:7]R[UNIMOD:7]LPR;ASPR[UNIMOD:7]R[UNIMOD:7]LPR[UNIMOD:7]K	KASPRrLPRKR	0	8482129040	8450215148	0	0	0	7623949832	1267500456	504709028	109023944
P43307_R274	ETLNQINKASPRRLPrKRAQKRSVGSDE___	P43307;P43307	SSR1;TRAPA;PSEC0262	ASPRR[UNIMOD:7]LPR[UNIMOD:7]K;ASPR[UNIMOD:7]R[UNIMOD:7]LPR[UNIMOD:7]K	PRRLPrKRAQK	0	8482129040	8450215148	0	0	0	7623949832	1267500456	403526017	94451520
P43308_R32	AEEGARLLASKSLLNrYAVEGRDLTLQYNIY	P43308	SSR2;TRAPB;HSD25	SLLNR[UNIMOD:7]YAVEGR	KSLLNrYAVEG	0	674394552	839760608	2084166880	0	0	338357720	484060260	0	333462842
P43355_R252	KLLTQDLVQEKYLEYrQVPDSDPARYEFLWG	P43355	MAGEA1;MAGE1;MAGE1A	YLEYR[UNIMOD:7]QVPDSDPAR	KYLEYrQVPDS	0	0	0	180333992	190819030	0	0	0	0	0
P43378_R349	GDVPCLDQTRVKLTKrSGHTQTDYINASFMD	P43378	PTPN9	R[UNIMOD:7]SGHTQTDYINASFMDGYK	VKLTKrSGHTQ	0	468466776	588471556	160077596	0	0	315022832	0	0	0
P43487_R52	EIKTLEEDEEELFKMrAKLFRFASENDLPEW	P43487	RANBP1	TLEEDEEELFKMR[UNIMOD:7]AK	ELFKMrAKLFR	0	0	0	0	0	0	998860546	390435795	176128392	0
P43487_R57	EEDEEELFKMRAKLFrFASENDLPEWKERGT	P43487;P43487;P43487;P43487;P43487	RANBP1	AKLFR[UNIMOD:7]FASENDLPEWK;LFR[UNIMOD:7]FASENDLPEWK;LFR[UNIMOD:7]FASENDLPEWKER;LFR[UNIMOD:7]FASENDLPEWKER[UNIMOD:7]GTGDVK;LFR[UNIMOD:7]FASENDLPEWK	RAKLFrFASEN	0	20776632169	29209286794	15037189096	7359636810	0	29854682140	1.15302e+10	7467936898	1485347714
P43487_R70	LFRFASENDLPEWKErGTGDVKLLKHKEKGA	P43487;P43487;P43487;P43487;P43487	RANBP1	ER[UNIMOD:7]GTGDVK;FASENDLPEWKER[UNIMOD:7]GTGDVK;FASENDLPEWKER[UNIMOD:7]GTGDVKLLK;LFRFASENDLPEWKER[UNIMOD:7]GTGDVK;LFR[UNIMOD:7]FASENDLPEWKER[UNIMOD:7]GTGDVK	PEWKErGTGDV	0	2346001304	0	0	0	0	8353648616	2596063392	1980283600	1.27478e+09
P43490_R196	GNLDGLEYKLHDFGYrGVSSQETAGIGASAH	P43490;P43490	NAMPT;PBEF;PBEF1	LHDFGYR[UNIMOD:7]GVSSQETAGIGASAHLVNFK;LHDFGYR[UNIMOD:7]GVSSQETAGIGASAHLVNFK	HDFGYrGVSSQ	0	1547512896	1923530264	0	0	0	480035728	87665388	0	0
P43490_R429	FKDPVADPNKRSKKGrLSLHRTPAGNFVTLE	P43490;P43490	NAMPT;PBEF;PBEF1	GR[UNIMOD:7]LSLHR[UNIMOD:7]TPAGNFVTLEEGK;KGR[UNIMOD:7]LSLHR[UNIMOD:7]TPAGNFVTLEEGK	RSKKGrLSLHR	0	3093301388	2071215976	0	0	0	782123323	150155274	0	0
P43490_R434	ADPNKRSKKGRLSLHrTPAGNFVTLEEGKGD	P43490;P43490;P43490;P43490	NAMPT;PBEF;PBEF1	GRLSLHR[UNIMOD:7]TPAGNFVTLEEGK;GR[UNIMOD:7]LSLHR[UNIMOD:7]TPAGNFVTLEEGK;KGR[UNIMOD:7]LSLHR[UNIMOD:7]TPAGNFVTLEEGK;LSLHR[UNIMOD:7]TPAGNFVTLEEGK	RLSLHrTPAGN	0	3093301388	2819911084	1647410160	297783448	0	782123323	273095700	262425888	0
P43490_R477	FKNGKVTKSYSFDEIrKNAQLNIELEAAHH_	P43490	NAMPT;PBEF;PBEF1	SYSFDEIR[UNIMOD:7]K	SFDEIrKNAQL	0	9793877712	5376232576	0	0	0	3579142732	1047011460	0	0
P43686_R178	MYADIGGMDIQKQEVrEAVELPLTHFELYKQ	P43686	PSMC4;MIP224;TBP7	QEVR[UNIMOD:7]EAVELPLTHFELYK	QKQEVrEAVEL	0	1.30685e+10	1.34725e+10	8106404662	4513371054	0	9500405224	6.79734e+09	5.27484e+09	2.77665e+09
P43686_R245	VVGSEFVQKYLGEGPrMVRDVFRLAKENAPA	P43686;P43686;P43686	PSMC4;MIP224;TBP7	YLGEGPR[UNIMOD:7]MVR;YLGEGPR[UNIMOD:7]MVR[UNIMOD:7]DVFR;YLGEGPR[UNIMOD:7]MVR[UNIMOD:7]DVFR[UNIMOD:7]LAK	LGEGPrMVRDV	0	3041159175	2343324928	554751242	0	0	1340672872	498881766	292052680	0
P43686_R248	SEFVQKYLGEGPRMVrDVFRLAKENAPAIIF	P43686;P43686;P43686	PSMC4;MIP224;TBP7	MVR[UNIMOD:7]DVFR;YLGEGPR[UNIMOD:7]MVR[UNIMOD:7]DVFR;YLGEGPR[UNIMOD:7]MVR[UNIMOD:7]DVFR[UNIMOD:7]LAK	GPRMVrDVFRL	0	2990455040	2343324928	1467682036	859805264	0	1340672872	498881766	1243936073	622163168
P43686_R252	QKYLGEGPRMVRDVFrLAKENAPAIIFIDEI	P43686	PSMC4;MIP224;TBP7	YLGEGPR[UNIMOD:7]MVR[UNIMOD:7]DVFR[UNIMOD:7]LAK	VRDVFrLAKEN	0	2990455040	2343324928	0	0	0	1340672872	498881766	0	0
P43686_R274	PAIIFIDEIDAIATKrFDAQTGADREVQRIL	P43686;P43686	PSMC4;MIP224;TBP7	R[UNIMOD:7]FDAQTGADR;R[UNIMOD:7]FDAQTGADR[UNIMOD:7]EVQR	AIATKrFDAQT	0	2243867278	1102436960	0	0	0	1722571552	1.24361e+08	246772424	0
P43686_R283	DAIATKRFDAQTGADrEVQRILLELLNQMDG	P43686	PSMC4;MIP224;TBP7	R[UNIMOD:7]FDAQTGADR[UNIMOD:7]EVQR	QTGADrEVQRI	0	2090139738	293441160	0	0	0	1674004640	0	0	0
P43686_R323	IMATNRADTLDPALLrPGRLDRKIEFPLPDR	P43686;P43686;P43686	PSMC4;MIP224;TBP7	ADTLDPALLR[UNIMOD:7]PGR;ADTLDPALLR[UNIMOD:7]PGR[UNIMOD:7]LDR[UNIMOD:7]K;VIMATNR[UNIMOD:7]ADTLDPALLR[UNIMOD:7]PGR	DPALLrPGRLD	0	200824128	443805488	1790637928	155324464	0	0	76631520	962004215	195122569
P43686_R326	TNRADTLDPALLRPGrLDRKIEFPLPDRRQK	P43686;P43686	PSMC4;MIP224;TBP7	ADTLDPALLRPGR[UNIMOD:7]LDR[UNIMOD:7]K;ADTLDPALLR[UNIMOD:7]PGR[UNIMOD:7]LDR[UNIMOD:7]K	LLRPGrLDRKI	0	200824128	443805488	1340708588	1206493484	0	0	76631520	556766696	0
P43686_R329	ADTLDPALLRPGRLDrKIEFPLPDRRQKRLI	P43686;P43686	PSMC4;MIP224;TBP7	ADTLDPALLRPGR[UNIMOD:7]LDR[UNIMOD:7]K;ADTLDPALLR[UNIMOD:7]PGR[UNIMOD:7]LDR[UNIMOD:7]K	PGRLDrKIEFP	0	200824128	443805488	1340708588	1206493484	0	0	76631520	556766696	0
P43686_R342	LDRKIEFPLPDRRQKrLIFSTITSKMNLSEE	P43686	PSMC4;MIP224;TBP7	R[UNIMOD:7]LIFSTITSK	DRRQKrLIFST	0	3545574212	3676421760	0	0	0	2686496256	966357264	0	0
P43686_R366	KMNLSEEVDLEDYVArPDKISGADINSICQE	P43686	PSMC4;MIP224;TBP7	MNLSEEVDLEDYVAR[UNIMOD:7]PDK	EDYVArPDKIS	0	4202386556	2937283808	0	0	0	2.16157e+09	8.18038e+08	0	0
P43686_R388	ADINSICQESGMLAVrENRYIVLAKDFEKAY	P43686;P43686;P43686	PSMC4;MIP224;TBP7	ISGADINSICQESGMLAVR[UNIMOD:7]ENR;ISGADINSICQESGMLAVR[UNIMOD:7]ENR[UNIMOD:7]YIVLAK;ISGADINSICQESGMLAVR[UNIMOD:7]ENR	GMLAVrENRYI	0	198206896	0	0	0	0	0	0	0	0
P43686_R391	NSICQESGMLAVRENrYIVLAKDFEKAYKTV	P43686;P43686	PSMC4;MIP224;TBP7	ENR[UNIMOD:7]YIVLAK;ISGADINSICQESGMLAVR[UNIMOD:7]ENR[UNIMOD:7]YIVLAK	AVRENrYIVLA	0	0	633926668	224455646	0	0	0	259289979	0	0
P43897_R178	FLNSSELSGLPAGPDrEGSLKDQLALAIGKL	P43897	TSFM	GFLNSSELSGLPAGPDR[UNIMOD:7]EGSLK	PAGPDrEGSLK	0	497475868	528998352	126662376	0	0	848707032	310723038	240242712	175297870
P45880_R177	AGYQMTFDSAKSKLTrNNFAVGYRTGDFQLH	P45880	VDAC2	LTR[UNIMOD:7]NNFAVGYR	KSKLTrNNFAV	0	1150722790	0	0	0	0	1128990464	0	467523032	0
P45880_R26	PMCIPPSYADLGKAArDIFNKGFGFGLVKLD	P45880;P45880	VDAC2	AAR[UNIMOD:7]DIFNK;AAR[UNIMOD:7]DIFNKGFGFGLVK	LGKAArDIFNK	0	3190170860	1548982768	415416424	0	0	6205822174	1348673640	0	0
P45880_R263	VNNSSLIGVGYTQTLrPGVKLTLSALVDGKS	P45880;P45880	VDAC2	VNNSSLIGVGYTQTLR[UNIMOD:7]PGVK;VNNSSLIGVGYTQTLR[UNIMOD:7]PGVKLTLSALVDGK	YTQTLrPGVKL	0	1365658984	1189641208	0	0	0	2200978816	548928804	0	0
P45954_R239	DPTIGYKGITSFLVDrDTPGLHIGKPENKLG	P45954	ACADSB	GITSFLVDR[UNIMOD:7]DTPGLHIGKPENK	SFLVDrDTPGL	0	0	216593200	0	0	0	0	0	0	0
P45954_R256	TPGLHIGKPENKLGLrASSTCPLTFENVKVP	P45954	ACADSB	LGLR[UNIMOD:7]ASSTCPLTFENVK	NKLGLrASSTC	0	890415560	715167824	159270112	0	0	0	0	0	0
P45973_R107	SNFSNSADDIKSKKKrEQSNDIARGFERGLE	P45973;P45973	CBX5;HP1A	KKR[UNIMOD:7]EQSNDIAR;R[UNIMOD:7]EQSNDIAR[UNIMOD:7]GFER[UNIMOD:7]GLEPEK	KSKKKrEQSND	0	1200702000	0	0	153517010	0	695013142	0	0	0
P45973_R115	DIKSKKKREQSNDIArGFERGLEPEKIIGAT	P45973;P45973;P45973	CBX5;HP1A	EQSNDIAR[UNIMOD:7]GFER;EQSNDIAR[UNIMOD:7]GFER[UNIMOD:7]GLEPEK;R[UNIMOD:7]EQSNDIAR[UNIMOD:7]GFER[UNIMOD:7]GLEPEK	SNDIArGFERG	0	1303105230	277945436	420481800	0	0	776807342	54713439	0	0
P45973_R119	KKKREQSNDIARGFErGLEPEKIIGATDSCG	P45973;P45973;P45973	CBX5;HP1A	EQSNDIARGFER[UNIMOD:7]GLEPEK;EQSNDIAR[UNIMOD:7]GFER[UNIMOD:7]GLEPEK;R[UNIMOD:7]EQSNDIAR[UNIMOD:7]GFER[UNIMOD:7]GLEPEK	ARGFErGLEPE	0	1303105230	277945436	0	0	0	776807342	54713439	0	0
P45973_R82	MKKYKKMKEGENNKPrEKSESNKRKSNFSNS	P45973	CBX5;HP1A	MKEGENNKPR[UNIMOD:7]EK	ENNKPrEKSES	0	0	0	0	0	0	162063400	0	0	0
P45974_R133	EDVKIVILPDYLEIArDGLGGLPDIVRDRVT	P45974	USP5;ISOT	IVILPDYLEIAR[UNIMOD:7]DGLGGLPDIVR	YLEIArDGLGG	0	0	0	188274288	0	0	0	112530234	83156016	0
P45974_R144	LEIARDGLGGLPDIVrDRVTSAVEALLSADS	P45974	USP5;ISOT	DGLGGLPDIVR[UNIMOD:7]DR	LPDIVrDRVTS	0	608597292	350371795	255215874	0	0	424729779	1.60367e+08	102723840	0
P45974_R146	IARDGLGGLPDIVRDrVTSAVEALLSADSAS	P45974;P45974	USP5;ISOT	DR[UNIMOD:7]VTSAVEALLSADSASR;DR[UNIMOD:7]VTSAVEALLSADSASR[UNIMOD:7]K	DIVRDrVTSAV	0	171686190	1.55444e+09	2.25982e+08	0	0	86317146	3.4834e+08	5.83292e+07	0
P45974_R162	VTSAVEALLSADSASrKQEVQAWDGEVRQVS	P45974;P45974;P45974	USP5;ISOT	DRVTSAVEALLSADSASR[UNIMOD:7]K;DR[UNIMOD:7]VTSAVEALLSADSASR[UNIMOD:7]K;VTSAVEALLSADSASR[UNIMOD:7]K	ADSASrKQEVQ	0	9.62996e+09	8946736016	1.14272e+10	361240978	0	7.99698e+09	2.523e+09	3.24457e+09	0
P45974_R174	SASRKQEVQAWDGEVrQVSKHAFSLKQLDNP	P45974	USP5;ISOT	QEVQAWDGEVR[UNIMOD:7]QVSK	WDGEVrQVSKH	0	12203920914	8918256212	698384608	0	0	5647276100	1408980750	281471038	0
P45974_R222	NLWLNLTDGSILCGRrYFDGSGGNNHAVEHY	P45974;P45974	USP5;ISOT	R[UNIMOD:7]YFDGSGGNNHAVEHYR;R[UNIMOD:7]YFDGSGGNNHAVEHYR[UNIMOD:7]ETGYPLAVK	ILCGRrYFDGS	0	0	777908032	0	0	0	0	0	0	0
P45974_R238	YFDGSGGNNHAVEHYrETGYPLAVKLGTITP	P45974;P45974	USP5;ISOT	R[UNIMOD:7]YFDGSGGNNHAVEHYR[UNIMOD:7]ETGYPLAVK;YFDGSGGNNHAVEHYR[UNIMOD:7]ETGYPLAVK	AVEHYrETGYP	0	0	1273769548	5120056440	0	0	0	0	1841978504	125528158
P45974_R401	SGEYSKPVPESGDGErVPEQKEVQDGIAPRM	P45974;P45974	USP5;ISOT	LGHGLLSGEYSKPVPESGDGER[UNIMOD:7]VPEQK;PVPESGDGER[UNIMOD:7]VPEQK	SGDGErVPEQK	0	3262539160	2441010956	0	0	0	2072360832	530680053	0	0
P45974_R415	ERVPEQKEVQDGIAPrMFKALIGKGHPEFST	P45974	USP5;ISOT	EVQDGIAPR[UNIMOD:7]MFK	DGIAPrMFKAL	0	8455038386	10066062409	238097176	0	0	5359310102	0	612094696	0
P45974_R452	QEFFLHLINMVERNCrSSENPNEVFRFLVEE	P45974;P45974	USP5;ISOT	NCR[UNIMOD:7]SSENPNEVFR;NCR[UNIMOD:7]SSENPNEVFR[UNIMOD:7]FLVEEK	VERNCrSSENP	0	272257768	0	0	0	0	653547404	0	0	0
P45974_R462	VERNCRSSENPNEVFrFLVEEKIKCLATEKV	P45974;P45974	USP5;ISOT	NCR[UNIMOD:7]SSENPNEVFR[UNIMOD:7]FLVEEK;SSENPNEVFR[UNIMOD:7]FLVEEK	PNEVFrFLVEE	0	0	371840882	0	0	0	0	6.04201e+07	0	0
P45974_R482	EKIKCLATEKVKYTQrVDYIMQLPVPMDAAL	P45974;P45974;P45974;P45974	USP5;ISOT	YTQR[UNIMOD:7]VDYIMQLPVPMDAALNK;YTQR[UNIMOD:7]VDYIMQLPVPMDAALNKEELLEYEEK;YTQR[UNIMOD:7]VDYIMQLPVPMDAALNK;YTQR[UNIMOD:7]VDYIMQLPVPMDAALNKEELLEYEEK	VKYTQrVDYIM	0	610453206	0	0	0	0	0	0	0	0
P45974_R60	ICMNTFLGFGKQYVErHFNKTGQRVYLHLRR	P45974	USP5;ISOT	QYVER[UNIMOD:7]HFNK	KQYVErHFNKT	0	897351696	1052911816	0	0	0	0	240730404	0	0
P45974_R68	FGKQYVERHFNKTGQrVYLHLRRTRRPKEED	P45974	USP5;ISOT	TGQR[UNIMOD:7]VYLHLR	NKTGQrVYLHL	0	0	355348904	0	0	0	0	119838858	0	0
P45974_R746	IVSMGFSRDQALKALrATNNSLERAVDWIFS	P45974	USP5;ISOT	ALR[UNIMOD:7]ATNNSLER	ALKALrATNNS	0	0	2740581344	0	0	0	0	769656969	0	0
P45974_R93	RPKEEDPATGTGDPPrKKPTRLAIGVEGGFD	P45974	USP5;ISOT	EEDPATGTGDPPR[UNIMOD:7]K	TGDPPrKKPTR	0	0	0	0	0	0	1193417008	0	0	0
P45974_R98	DPATGTGDPPRKKPTrLAIGVEGGFDLSEEK	P45974;P45974;P45974	USP5;ISOT	KKPTR[UNIMOD:7]LAIGVEGGFDLSEEK;KPTR[UNIMOD:7]LAIGVEGGFDLSEEK;KPTR[UNIMOD:7]LAIGVEGGFDLSEEKFELDEDVK	RKKPTrLAIGV	0	570422312	1040300300	0	0	0	821914076	652903776	1033595276	335921588
P45983_R257	GTPCPEFMKKLQPTVrTYVENRPKYAGYSFE	P45983;P45983	MAPK8;JNK1;PRKM8;SAPK1;SAPK1C	LQPTVR[UNIMOD:7]TYVENRPK;LQPTVR[UNIMOD:7]TYVENR[UNIMOD:7]PK	LQPTVrTYVEN	0	470393160	709393752	0	0	0	240720432	9.22451e+07	0	0
P45983_R263	FMKKLQPTVRTYVENrPKYAGYSFEKLFPDV	P45983;P45983	MAPK8;JNK1;PRKM8;SAPK1;SAPK1C	LQPTVRTYVENR[UNIMOD:7]PK;LQPTVR[UNIMOD:7]TYVENR[UNIMOD:7]PK	TYVENrPKYAG	0	470393160	709393752	0	0	0	240720432	9.22451e+07	0	0
P45983_R6	__________MSRSKrDNNFYSVEIGDSTFT	P45983	MAPK8;JNK1;PRKM8;SAPK1;SAPK1C	R[UNIMOD:7]DNNFYSVEIGDSTFTVLK	MSRSKrDNNFY	0	0	168239132	0	0	0	0	0	0	0
P45984_R286	FEELFPDWIFPSESErDKIKTSQARDLLSKM	P45984	MAPK9;JNK2;PRKM9;SAPK1A	FEELFPDWIFPSESER[UNIMOD:7]DK	PSESErDKIKT	0	1220225793	1.41324e+09	447864965	1.38891e+08	0	419325774	1.5473e+08	144332989	6.62657e+07
P45984_R295	FPSESERDKIKTSQArDLLSKMLVIDPDKRI	P45984	MAPK9;JNK2;PRKM9;SAPK1A	TSQAR[UNIMOD:7]DLLSK	KTSQArDLLSK	0	531393580	842414888	0	0	0	118450888	113470830	0	0
P45984_R366	EWKELIYKEVMDWEErSKNGVVKDQPSDAAV	P45984	MAPK9;JNK2;PRKM9;SAPK1A	EVMDWEER[UNIMOD:7]SK	MDWEErSKNGV	0	207385646	278972716	0	0	0	0	0	0	0
P45985_R110	WDFTAEDLKDLGEIGrGAYGSVNKMVHKPSG	P45985;P45985;P45985	MAP2K4;JNKK1;MEK4;MKK4;PRKMK4;SEK1;SERK1;SKK1	DLGEIGR[UNIMOD:7]GAYGSVNK;ISPEQHWDFTAEDLKDLGEIGR[UNIMOD:7]GAYGSVNK;ISPEQHWDFTAEDLKDLGEIGR[UNIMOD:7]GAYGSVNK	LGEIGrGAYGS	0	882867472	653667784	441467996	273864344	0	683058324	280544082	166836332	141574498
P45985_R281	CRPYMAPERIDPSASrQGYDVRSDVWSLGIT	P45985	MAP2K4;JNKK1;MEK4;MKK4;PRKMK4;SEK1;SERK1;SKK1	IDPSASR[UNIMOD:7]QGYDVR	DPSASrQGYDV	0	0	0	0	104931844	0	0	0	0	0
P45985_R58	ALKLNFANPPFKSTArFTLNPNPTGVQNPHI	P45985	MAP2K4;JNKK1;MEK4;MKK4;PRKMK4;SEK1;SERK1;SKK1	STAR[UNIMOD:7]FTLNPNPTGVQNPHIER	FKSTArFTLNP	0	0	0	0	0	0	0	0	0	152102812
P46013_R1066	TTHTHREPAGDGKSIrTFKESPKQILDPAAR	P46013	MKI67	SIR[UNIMOD:7]TFKESPKQILDPAAR	DGKSIrTFKES	0	0	0	0	0	942048768	0	0	791713104	280955786
P46013_R1164	RSLRKADVEEEFLALrKLTPSAGKAMLTPKP	P46013	MKI67	ADVEEEFLALR[UNIMOD:7]K	EFLALrKLTPS	0	588404440	569404520	0	100391750	0	601151704	356539545	0	88288944
P46013_R1331	PVQKLDLTENLTGSKrRPQTPKEEAQALEDL	P46013;P46013	MKI67	R[UNIMOD:7]RPQTPK;R[UNIMOD:7]R[UNIMOD:7]PQTPK	LTGSKrRPQTP	0	0	0	0	0	0	125073988	0	0	0
P46013_R1332	VQKLDLTENLTGSKRrPQTPKEEAQALEDLT	P46013	MKI67	R[UNIMOD:7]R[UNIMOD:7]PQTPK	TGSKRrPQTPK	0	0	0	0	0	0	125073988	0	0	0
P46013_R1528	RSLRKVDVEEEFFALrKRTPSAGKAMHTPKP	P46013	MKI67	VDVEEEFFALR[UNIMOD:7]K	EFFALrKRTPS	0	311888659	142731072	7.03267e+07	48520867	0	3.46042e+08	0	0	0
P46013_R1772	RSLRKADTEEEFLAFrKQTPSAGKAMHTPKP	P46013	MKI67	ADTEEEFLAFR[UNIMOD:7]K	EFLAFrKQTPS	0	192114780	0	0	0	0	189927292	0	0	0
P46013_R1894	RSLKKADVEEEFLAFrKLTPSAGKAMHTPKA	P46013;P46013	MKI67	ADVEEEFLAFR[UNIMOD:7]K;KADVEEEFLAFR[UNIMOD:7]K	EFLAFrKLTPS	0	70650566	59971448	0	0	0	46394247	2.36563e+07	0	0
P46013_R1939	PVEKLDLLGNLPGSKrRPQTPKEKAKALEDL	P46013;P46013	MKI67	R[UNIMOD:7]RPQTPK;R[UNIMOD:7]R[UNIMOD:7]PQTPK	LPGSKrRPQTP	0	0	0	0	0	0	125073988	0	0	0
P46013_R1940	VEKLDLLGNLPGSKRrPQTPKEKAKALEDLA	P46013	MKI67	R[UNIMOD:7]R[UNIMOD:7]PQTPK	PGSKRrPQTPK	0	0	0	0	0	0	125073988	0	0	0
P46013_R2128	TPTSTRRRPKTPLGKrDIVEELSALKQLTQT	P46013	MKI67	R[UNIMOD:7]DIVEELSALK	TPLGKrDIVEE	0	138394324	0	0	0	0	120757420	58834254	263420812	0
P46013_R214	ISGDFKEISSVKLVSrYGELKSVPTTQCLDN	P46013	MKI67	LVSR[UNIMOD:7]YGELK	VKLVSrYGELK	0	0	98857550	0	0	0	94118076	82248333	74349530	0
P46013_R2377	RNLRKADVEEEFLALrKRTPSAGKAMDTPKP	P46013	MKI67	ADVEEEFLALR[UNIMOD:7]K	EFLALrKRTPS	0	588404440	569404520	0	100391750	0	601151704	356539545	0	88288944
P46013_R290	ESADGLQGETQLLVSrKSRPKSGGSGHAVAE	P46013	MKI67	ESADGLQGETQLLVSR[UNIMOD:7]K	QLLVSrKSRPK	0	423782764	341822268	346741516	210045216	0	306642880	75862842	106705286	6.65226e+07
P46013_R927	TLLQQRREGEMKEIErPFETYKENIELKEND	P46013	MKI67	EIER[UNIMOD:7]PFETYK	MKEIErPFETY	0	0	0	0	0	0	56280981	0	0	0
P46019_R224	LEAIDELDLFGAHGGrKSVIHVLPDEVEHCQ	P46019	PHKA2;PHKLA;PYK	AALEAIDELDLFGAHGGR[UNIMOD:7]K	GAHGGrKSVIH	0	689873020	586492452	0	0	0	633867066	171327678	0	0
P46019_R305	RYGCCRFLRDGYKTPrEDPNRLHYDPAELKL	P46019	PHKA2;PHKLA;PYK	TPR[UNIMOD:7]EDPNR[UNIMOD:7]LHYDPAELK	GYKTPrEDPNR	0	201978268	0	0	0	0	163409076	0	0	0
P46019_R310	RFLRDGYKTPREDPNrLHYDPAELKLFENIE	P46019	PHKA2;PHKLA;PYK	TPR[UNIMOD:7]EDPNR[UNIMOD:7]LHYDPAELK	REDPNrLHYDP	0	201978268	0	0	0	0	163409076	0	0	0
P46020_R290	LVELTKQEIITKLQGrYGCCRFLRDGYKTPK	P46020	PHKA1;PHKA	LQGR[UNIMOD:7]YGCCR[UNIMOD:7]FLR[UNIMOD:7]DGYK	TKLQGrYGCCR	0	189775336	0	0	0	0	149620092	0	0	0
P46020_R295	KQEIITKLQGRYGCCrFLRDGYKTPKEDPNR	P46020	PHKA1;PHKA	LQGR[UNIMOD:7]YGCCR[UNIMOD:7]FLR[UNIMOD:7]DGYK	RYGCCrFLRDG	0	189775336	0	0	0	0	149620092	0	0	0
P46020_R298	IITKLQGRYGCCRFLrDGYKTPKEDPNRLYY	P46020	PHKA1;PHKA	LQGR[UNIMOD:7]YGCCR[UNIMOD:7]FLR[UNIMOD:7]DGYK	CCRFLrDGYKT	0	189775336	0	0	0	0	149620092	0	0	0
P46020_R310	RFLRDGYKTPKEDPNrLYYEPAELKLFENIE	P46020	PHKA1;PHKA	EDPNR[UNIMOD:7]LYYEPAELK	KEDPNrLYYEP	0	255595592	0	0	0	0	187635096	3.99249e+07	4.15305e+07	0
P46020_R999	ISIHEIGAVGATKTErTGIMQLKSEIKQVEF	P46020	PHKA1;PHKA	TER[UNIMOD:7]TGIMQLK	ATKTErTGIMQ	0	153075764	0	0	0	0	0	0	0	0
P46060_R289	CLVRSKGAVAIADAIrGGLPKLKELNLSFCE	P46060	RANGAP1;KIAA1835;SD	GAVAIADAIR[UNIMOD:7]GGLPK	IADAIrGGLPK	0	763385332	490793296	0	0	0	1156080800	449689602	0	0
P46060_R307	LPKLKELNLSFCEIKrDAALAVAEAMADKAE	P46060;P46060	RANGAP1;KIAA1835;SD	R[UNIMOD:7]DAALAVAEAMADK;R[UNIMOD:7]DAALAVAEAMADKAELEK	FCEIKrDAALA	0	459508132	346698404	0	0	0	783042430	301701555	233788611	0
P46060_R448	DVSTFLAFPSPEKLLrLGPKSSVLIAQQTDT	P46060	RANGAP1;KIAA1835;SD	LLR[UNIMOD:7]LGPK	PEKLLrLGPKS	0	2780805814	2931385514	1225572184	502674864	0	6314468896	1671771714	1192632496	366055830
P46060_R487	AFLKVSSVFKDEATVrMAVQDAVDALMQKAF	P46060;P46060	RANGAP1;KIAA1835;SD	DEATVR[UNIMOD:7]MAVQDAVDALMQK;VSSVFKDEATVR[UNIMOD:7]MAVQDAVDALMQK	DEATVrMAVQD	0	1106453576	1.28858e+09	80827697	38206524	0	1.28863e+09	280214946	0	3.6173e+07
P46060_R515	KAFNSSSFNSNTFLTrLLVHMGLLKSEDKVK	P46060	RANGAP1;KIAA1835;SD	AFNSSSFNSNTFLTR[UNIMOD:7]LLVHMGLLK	NTFLTrLLVHM	0	0	784665920	0	0	0	0	0	0	0
P46060_R55	DVIKEIEDFDSLEALrLEGNTVGVEAARVIA	P46060;P46060	RANGAP1;KIAA1835;SD	EIEDFDSLEALR[UNIMOD:7]LEGNTVGVEAAR[UNIMOD:7]VIAK;EIEDFDSLEALR[UNIMOD:7]LEGNTVGVEAAR[UNIMOD:7]VIAK	SLEALrLEGNT	0	413810467	6.07256e+08	0	0	0	573469680	189269511	63408021	0
P46060_R67	EALRLEGNTVGVEAArVIAKALEKKSELKRC	P46060;P46060;P46060	RANGAP1;KIAA1835;SD	EIEDFDSLEALR[UNIMOD:7]LEGNTVGVEAAR[UNIMOD:7]VIAK;EIEDFDSLEALR[UNIMOD:7]LEGNTVGVEAAR[UNIMOD:7]VIAK;LEGNTVGVEAAR[UNIMOD:7]VIAK	GVEAArVIAKA	0	575538463	8.35571e+08	1.10071e+08	0	0	923265072	462814011	449582554	0
P46063_R203	YVTPEKIAKSKMFMSrLEKAYEARRFTRIAV	P46063	RECQL;RECQ1;RECQL1	MFMSR[UNIMOD:7]LEK	KMFMSrLEKAY	0	1623960368	0	0	0	0	2125816912	0	0	0
P46063_R243	GHDFRPDYKALGILKrQFPNASLIGLTATAT	P46063	RECQL;RECQ1;RECQL1	R[UNIMOD:7]QFPNASLIGLTATATNHVLTDAQK	LGILKrQFPNA	0	510234800	381703816	0	0	0	0	0	0	0
P46063_R311	NTEDFIEDIVKLINGrYKGQSGIIYCFSQKD	P46063	RECQL;RECQ1;RECQL1	LINGR[UNIMOD:7]YK	KLINGrYKGQS	0	303377670	197949080	0	0	0	491955680	64881273	0	0
P46063_R528	LKLIDSWMGKGAAKLrVAGVVAPTLPREDLE	P46063;P46063	RECQL;RECQ1;RECQL1	LR[UNIMOD:7]VAGVVAPTLPR;LR[UNIMOD:7]VAGVVAPTLPR[UNIMOD:7]EDLEK	GAAKLrVAGVV	0	2371235852	2533213312	0	224073816	0	3861272928	1877743080	240415228	214583494
P46063_R539	AAKLRVAGVVAPTLPrEDLEKIIAHFLIQQY	P46063;P46063	RECQL;RECQ1;RECQL1	LR[UNIMOD:7]VAGVVAPTLPR[UNIMOD:7]EDLEK;VAGVVAPTLPR[UNIMOD:7]EDLEK	APTLPrEDLEK	0	1026964556	755974208	0	0	0	2030905856	530254536	41997406	0
P46063_R93	KVKDILQNVFKLEKFrPLQLETINVTMAGKE	P46063;P46063	RECQL;RECQ1;RECQL1	FR[UNIMOD:7]PLQLETINVTMAGK;FR[UNIMOD:7]PLQLETINVTMAGK	KLEKFrPLQLE	0	0	2539517760	0	0	0	0	1264969362	0	0
P46087_R251	LQRVHKRIQDIVGILrDFGAQREEGRSRSEY	P46087;P46087	NOP2;NOL1;NSUN1	IQDIVGILR[UNIMOD:7]DFGAQR[UNIMOD:7]EEGR;R[UNIMOD:7]IQDIVGILR[UNIMOD:7]DFGAQR[UNIMOD:7]EEGR	IVGILrDFGAQ	0	0	0	0	95245684	0	0	0	0	0
P46087_R257	RIQDIVGILRDFGAQrEEGRSRSEYLNRLKK	P46087;P46087;P46087	NOP2;NOL1;NSUN1	DFGAQR[UNIMOD:7]EEGR;IQDIVGILR[UNIMOD:7]DFGAQR[UNIMOD:7]EEGR;R[UNIMOD:7]IQDIVGILR[UNIMOD:7]DFGAQR[UNIMOD:7]EEGR	DFGAQrEEGRS	0	0	0	0	95245684	0	0	0	0	0
P46087_R30	GRKARKQKGAETELVrFLPAVSDENSKRLSS	P46087;P46087	NOP2;NOL1;NSUN1	GAETELVR[UNIMOD:7]FLPAVSDENSK;QKGAETELVR[UNIMOD:7]FLPAVSDENSK	ETELVrFLPAV	0	497309484	681462536	578544976	632837760	0	0	0	0	0
P46087_R322	PRPVTLRTNTLKTRRrDLAQALINRGVNLDP	P46087	NOP2;NOL1;NSUN1	R[UNIMOD:7]DLAQALINR[UNIMOD:7]GVNLDPLGK	LKTRRrDLAQA	0	81651234	0	0	0	0	0	0	0	0
P46087_R331	TLKTRRRDLAQALINrGVNLDPLGKWSKTGL	P46087;P46087	NOP2;NOL1;NSUN1	DLAQALINR[UNIMOD:7]GVNLDPLGK;R[UNIMOD:7]DLAQALINR[UNIMOD:7]GVNLDPLGK	QALINrGVNLD	0	81651234	0	0	5.13574e+07	0	0	0	0	0
P46087_R456	HYDGRQFPKVVGGFDrVLLDAPCSGTGVISK	P46087	NOP2;NOL1;NSUN1	VVGGFDR[UNIMOD:7]VLLDAPCSGTGVISK	VGGFDrVLLDA	0	180582746	0	0	0	0	0	0	0	0
P46087_R54	NSKRLSSRARKRAAKrRLGSVEAPKTNKSPE	P46087	NOP2;NOL1;NSUN1	R[UNIMOD:7]R[UNIMOD:7]LGSVEAPK	KRAAKrRLGSV	0	1134341408	793267446	0	512697236	0	0	0	0	80441067
P46087_R55	SKRLSSRARKRAAKRrLGSVEAPKTNKSPEA	P46087	NOP2;NOL1;NSUN1	R[UNIMOD:7]R[UNIMOD:7]LGSVEAPK	RAAKRrLGSVE	0	1134341408	793267446	0	512697236	0	0	0	0	80441067
P46087_R789	NDTPKGPQPPTVSPIrSSRPPPAKRKKSQSR	P46087;P46087	NOP2;NOL1;NSUN1	GPQPPTVSPIR[UNIMOD:7]SSRPPPAK;GPQPPTVSPIR[UNIMOD:7]SSR[UNIMOD:7]PPPAK	TVSPIrSSRPP	0	697927232	644891056	0	0	0	216752312	0	0	0
P46087_R792	PKGPQPPTVSPIRSSrPPPAKRKKSQSRGNS	P46087	NOP2;NOL1;NSUN1	GPQPPTVSPIR[UNIMOD:7]SSR[UNIMOD:7]PPPAK	PIRSSrPPPAK	0	697927232	644891056	0	0	0	216752312	0	0	0
P46087_R804	RSSRPPPAKRKKSQSrGNSQLLLS_______	P46087	NOP2;NOL1;NSUN1	KSQSR[UNIMOD:7]GNSQLLLS	KKSQSrGNSQL	0	355630452	322062816	0	240190144	0	0	0	0	0
P46100_R1270	PVTVDDDDDDNDPENrIAKKMLLEEIKANLS	P46100	ATRX;RAD54L;XH2	SVPVTVDDDDDDNDPENR[UNIMOD:7]IAK	NDPENrIAKKM	0	456907032	0	0	0	0	0	0	0	0
P46100_R1518	RRKRIAEREREREKLrEVIEIEDASPTKCPI	P46100	ATRX;RAD54L;XH2	LR[UNIMOD:7]EVIEIEDASPTK	EREKLrEVIEI	0	835283456	0	622303008	505572512	0	83768648	0	45516466	0
P46100_R1554	LDEDEETKEPLVQVHrNMVIKLKPHQVDGVQ	P46100	ATRX;RAD54L;XH2	LVLDEDEETKEPLVQVHR[UNIMOD:7]NMVIK	LVQVHrNMVIK	0	913069912	1052352816	0	0	0	0	0	0	0
P46100_R2226	EPDLLDDPNSEKKKKrDTPMLPKDTILAELL	P46100;P46100	ATRX;RAD54L;XH2	KR[UNIMOD:7]DTPMLPK;R[UNIMOD:7]DTPMLPK	EKKKKrDTPML	0	104211424	0	0	0	0	0	0	0	0
P46100_R418	KKAHLALEEDLNSEFrAMDAVNKEKNTKEHK	P46100	ATRX;RAD54L;XH2	AHLALEEDLNSEFR[UNIMOD:7]AMDAVNK	LNSEFrAMDAV	0	729788562	336328696	0	0	0	0	0	0	0
P46100_R696	CNETVKEKQKLSVPVrKKDKRNSSDSAIDNP	P46100;P46100	ATRX;RAD54L;XH2	LSVPVR[UNIMOD:7]K;QKLSVPVR[UNIMOD:7]K	LSVPVrKKDKR	0	821777010	0	0	0	0	0	0	0	0
P46100_R835	ELEKEIKSMSKIGAArTTKKRIPNTKDFDSS	P46100	ATRX;RAD54L;XH2	IGAAR[UNIMOD:7]TTK	KIGAArTTKKR	0	132377708	0	0	0	0	0	0	0	0
P46100_R937	DKLSGKEESFTSLEVrKVAETKEKSKHLKTK	P46100	ATRX;RAD54L;XH2	EESFTSLEVR[UNIMOD:7]K	TSLEVrKVAET	0	1279368798	876174800	0	1062654976	0	0	0	0	0
P46108_R122	HYLDTTTLIEPVSRSrQGSGVILRQEEAEYV	P46108;P46108;P46108	CRK	SR[UNIMOD:7]QGSGVILR;SR[UNIMOD:7]QGSGVILRQEEAEYVR;SR[UNIMOD:7]QGSGVILR[UNIMOD:7]QEEAEYVR	PVSRSrQGSGV	0	0	284217304	2043710008	360309843	0	0	75751356	390562556	2.38791e+08
P46108_R130	IEPVSRSRQGSGVILrQEEAEYVRALFDFNG	P46108;P46108;P46108	CRK	QGSGVILR[UNIMOD:7]QEEAEYVR;SRQGSGVILR[UNIMOD:7]QEEAEYVR;SR[UNIMOD:7]QGSGVILR[UNIMOD:7]QEEAEYVR	SGVILrQEEAE	0	0	284217304	0	0	0	0	75751356	0	1.44206e+08
P46108_R160	GNDEEDLPFKKGDILrIRDKPEEQWWNAEDS	P46108;P46108;P46108	CRK	GDILR[UNIMOD:7]IR[UNIMOD:7]DKPEEQWWNAEDSEGK;GDILR[UNIMOD:7]IR[UNIMOD:7]DKPEEQWWNAEDSEGK;KGDILR[UNIMOD:7]IR	KGDILrIRDKP	0	2687906798	4107555144	1.41785e+09	0	0	938071298	476757825	232298363	0
P46108_R162	DEEDLPFKKGDILRIrDKPEEQWWNAEDSEG	P46108;P46108;P46108;P46108;P46108	CRK	GDILRIR[UNIMOD:7]DKPEEQWWNAEDSEGK;GDILR[UNIMOD:7]IR[UNIMOD:7]DKPEEQWWNAEDSEGK;GDILR[UNIMOD:7]IR[UNIMOD:7]DKPEEQWWNAEDSEGK;IR[UNIMOD:7]DKPEEQWWNAEDSEGK;IR[UNIMOD:7]DKPEEQWWNAEDSEGKR	DILRIrDKPEE	0	2089254030	94132260	0	0	0	774339642	0	0	0
P46108_R179	KPEEQWWNAEDSEGKrGMIPVPYVEKYRPAS	P46108	CRK	R[UNIMOD:7]GMIPVPYVEK	DSEGKrGMIPV	0	6839123804	0	1612302048	0	0	2724521628	1471358592	0	0
P46108_R283	KINVSGQWEGECNGKrGHFPFTHVRLLDQQN	P46108;P46108;P46108	CRK	R[UNIMOD:7]GHFPFTHVR;R[UNIMOD:7]GHFPFTHVR[UNIMOD:7]LLDQQNPDEDFS;R[UNIMOD:7]GHFPFTHVR[UNIMOD:7]LLDQQNPDEDFS	ECNGKrGHFPF	0	9.75958e+08	1068038408	0	0	0	0	0	0	0
P46108_R292	GECNGKRGHFPFTHVrLLDQQNPDEDFS___	P46108;P46108;P46108	CRK	GHFPFTHVR[UNIMOD:7]LLDQQNPDEDFS;R[UNIMOD:7]GHFPFTHVR[UNIMOD:7]LLDQQNPDEDFS;R[UNIMOD:7]GHFPFTHVR[UNIMOD:7]LLDQQNPDEDFS	PFTHVrLLDQQ	0	446261720	2511313456	0	0	0	0	0	0	0
P46108_R31	GRLSRQEAVALLQGQrHGVFLVRDSSTSPGD	P46108	CRK	QEAVALLQGQR[UNIMOD:7]HGVFLVR	LLQGQrHGVFL	0	0	199919944	0	0	0	0	0	0	0
P46109_R169	EKPEEQWWSARNKDGrVGMIPVPYVEKLVRS	P46109;P46109	CRKL	DGR[UNIMOD:7]VGMIPVPYVEK;NKDGR[UNIMOD:7]VGMIPVPYVEK	RNKDGrVGMIP	0	623033176	0	0	0	0	1379045928	0	0	0
P46109_R183	GRVGMIPVPYVEKLVrSSPHGKHGNRNSNSY	P46109	CRKL	LVR[UNIMOD:7]SSPHGK	VEKLVrSSPHG	0	0	2.5275e+07	0	0	0	0	0	0	0
P46109_R268	KTALALEVGDIVKVTrMNINGQWEGEVNGRK	P46109;P46109;P46109	CRKL	VTR[UNIMOD:7]MNINGQWEGEVNGR;VTR[UNIMOD:7]MNINGQWEGEVNGR[UNIMOD:7]K;VTR[UNIMOD:7]MNINGQWEGEVNGR[UNIMOD:7]K	IVKVTrMNING	0	705049100	0	0	0	0	826659954	0	0	0
P46109_R282	TRMNINGQWEGEVNGrKGLFPFTHVKIFDPQ	P46109;P46109;P46109;P46109	CRKL	VTRMNINGQWEGEVNGR[UNIMOD:7]K;VTRMNINGQWEGEVNGR[UNIMOD:7]K;VTR[UNIMOD:7]MNINGQWEGEVNGR[UNIMOD:7]K;VTR[UNIMOD:7]MNINGQWEGEVNGR[UNIMOD:7]K	GEVNGrKGLFP	0	705049100	0	0	0	0	826659954	0	0	0
P46379_R1069	MQGEGPQLLLSEAVSrAAKAAGARPLTSPES	P46379;P46379	BAG6;BAT3;G3	TMQGEGPQLLLSEAVSR[UNIMOD:7]AAK;TMQGEGPQLLLSEAVSR[UNIMOD:7]AAK	SEAVSrAAKAA	0	5.78642e+09	5110399364	3.43413e+09	9.59672e+08	0	2756024566	1852785975	0	468365244
P46379_R1087	KAAGARPLTSPESLSrDLEAPEVQESYRQQL	P46379;P46379	BAG6;BAT3;G3	AAGARPLTSPESLSR[UNIMOD:7]DLEAPEVQESYR;PLTSPESLSR[UNIMOD:7]DLEAPEVQESYR	PESLSrDLEAP	0	0	0	1659053222	1744353772	0	0	0	0	3.06145e+08
P46379_R1103	DLEAPEVQESYRQQLrSDIQKRLQEDPNYSP	P46379	BAG6;BAT3;G3	QQLR[UNIMOD:7]SDIQK	YRQQLrSDIQK	0	0	0	460427612	173876336	0	0	0	0	0
P46379_R1109	VQESYRQQLRSDIQKrLQEDPNYSPQRFPNA	P46379	BAG6;BAT3;G3	R[UNIMOD:7]LQEDPNYSPQR	SDIQKrLQEDP	0	0	0	1058070050	819099520	0	0	0	157618695	159669692
P46379_R29	PDSLEVLVKTLDSQTrTFIVGAQMNVKEFKE	P46379	BAG6;BAT3;G3	TLDSQTR[UNIMOD:7]TFIVGAQMNVK	LDSQTrTFIVG	0	0	202754132	0	0	0	0	0	0	0
P46379_R64	SVSIPSEKQRLIYQGrVLQDDKKLQEYNVGG	P46379;P46379;P46379	BAG6;BAT3;G3	LIYQGR[UNIMOD:7]VLQDDK;LIYQGR[UNIMOD:7]VLQDDKK;LIYQGR[UNIMOD:7]VLQDDKK	LIYQGrVLQDD	0	2882439412	461795784	0	0	0	1909741986	0	0	0
P46439_R78	LIDGAHKITQSNAILrYIARKHNLCGETEEE	P46439;P46439	GSTM5	ITQSNAILR[UNIMOD:7]YIAR;ITQSNAILR[UNIMOD:7]YIAR[UNIMOD:7]K	SNAILrYIARK	0	1283880064	779170944	0	0	0	2984312716	295791588	0	0
P46439_R82	AHKITQSNAILRYIArKHNLCGETEEEKIRV	P46439	GSTM5	ITQSNAILR[UNIMOD:7]YIAR[UNIMOD:7]K	LRYIArKHNLC	0	1283880064	779170944	0	0	0	2984312716	295791588	0	0
P46459_R205	NSSLNLIGKAKTKENrQSIINPDWNFEKMGI	P46459;P46459	NSF	ENR[UNIMOD:7]QSIINPDWNFEK;TKENR[UNIMOD:7]QSIINPDWNFEK	KTKENrQSIIN	0	2596259532	2.7112e+09	0	0	0	2.40376e+09	0	0	0
P46459_R271	ILLYGPPGCGKTLLArQIGKMLNAREPKVVN	P46459	NSF	TLLAR[UNIMOD:7]QIGK	KTLLArQIGKM	0	4545486252	4365815016	0	305919860	0	2570722824	1658773848	167308372	103359232
P46459_R280	GKTLLARQIGKMLNArEPKVVNGPEILNKYV	P46459	NSF	MLNAR[UNIMOD:7]EPK	KMLNArEPKVV	0	1884254464	2779471460	111039052	0	0	2884715630	435243399	74535872	0
P46459_R303	PEILNKYVGESEANIrKLFADAEEEQRRLGA	P46459	NSF	YVGESEANIR[UNIMOD:7]K	SEANIrKLFAD	0	1015368418	2594413676	276727874	0	0	1085026589	375816273	0	44139553
P46459_R337	LHIIIFDEIDAICKQrGSMAGSTGVHDTVVN	P46459	NSF	QR[UNIMOD:7]GSMAGSTGVHDTVVNQLLSK	AICKQrGSMAG	0	2651447408	2554766608	1148127760	1029906344	0	1170506048	306458805	234613258	107896540
P46459_R38	VVNEKDFQSGQHVIVrTSPNHRYTFTLKTHP	P46459;P46459	NSF	DFQSGQHVIVR[UNIMOD:7]TSPNHR;DFQSGQHVIVR[UNIMOD:7]TSPNHR[UNIMOD:7]YTFTLK	QHVIVrTSPNH	0	1044368232	2605618772	0	0	0	330627728	574458609	0	0
P46459_R44	FQSGQHVIVRTSPNHrYTFTLKTHPSVVPGS	P46459;P46459	NSF	DFQSGQHVIVR[UNIMOD:7]TSPNHR[UNIMOD:7]YTFTLK;TSPNHR[UNIMOD:7]YTFTLK	TSPNHrYTFTL	0	633169128	1049729848	0	0	0	185983568	208661181	0	0
P46459_R446	VETKNFSGAELEGLVrAAQSTAMNRHIKAST	P46459;P46459	NSF	NFSGAELEGLVR[UNIMOD:7]AAQSTAMNR;NFSGAELEGLVR[UNIMOD:7]AAQSTAMNR[UNIMOD:7]HIK	LEGLVrAAQST	0	620691856	0	0	0	0	504418104	0	0	0
P46459_R455	ELEGLVRAAQSTAMNrHIKASTKVEVDMEKA	P46459	NSF	NFSGAELEGLVR[UNIMOD:7]AAQSTAMNR[UNIMOD:7]HIK	STAMNrHIKAS	0	620691856	0	0	0	0	504418104	0	0	0
P46459_R516	SYIMNGIIKWGDPVTrVLDDGELLVQQTKNS	P46459	NSF	WGDPVTR[UNIMOD:7]VLDDGELLVQQTK	GDPVTrVLDDG	0	4.69877e+09	5.74656e+09	1091042304	411010131	0	3.74267e+09	2.15495e+09	1147246492	1.90099e+08
P46459_R533	LDDGELLVQQTKNSDrTPLVSVLLEGPPHSG	P46459;P46459	NSF	NSDR[UNIMOD:7]TPLVSVLLEGPPHSGK;NSDR[UNIMOD:7]TPLVSVLLEGPPHSGK	TKNSDrTPLVS	0	8280821852	8.26384e+09	0	3394045730	0	6.16454e+09	3441676784	1642402712	1.1519e+09
P46459_R648	APPQGRKLLIIGTTSrKDVLQEMEMLNAFST	P46459	NSF	LLIIGTTSR[UNIMOD:7]K	IGTTSrKDVLQ	0	0	632031488	0	0	0	928951424	115018590	0	0
P46459_R67	HPSVVPGSIAFSLPQrKWAGLSIGQEIEVSL	P46459	NSF	THPSVVPGSIAFSLPQR[UNIMOD:7]K	FSLPQrKWAGL	0	410743040	438875552	0	0	0	0	0	0	0
P46459_R691	LLEALELLGNFKDKErTTIAQQVKGKKVWIG	P46459;P46459	NSF	DKER[UNIMOD:7]TTIAQQVK;ER[UNIMOD:7]TTIAQQVK	FKDKErTTIAQ	0	2371559158	2018170416	557542656	364487996	0	967347212	1.57193e+08	117583264	72599949
P46459_R734	QMDPEYRVRKFLALLrEEGASPLDFD_____	P46459;P46459	NSF	FLALLR[UNIMOD:7]EEGASPLDFD;KFLALLR[UNIMOD:7]EEGASPLDFD	FLALLrEEGAS	0	821522436	674380958	133079600	1.44187e+08	0	392046430	122763516	88189244	28163261
P46734_R189	VRALEHLHSKLSVIHrDVKPSNVLINKEGHV	P46734	MAP2K3;MEK3;MKK3;PRKMK3;SKK2	LSVIHR[UNIMOD:7]DVKPSNVLINK	LSVIHrDVKPS	0	562002512	500241088	0	0	0	603038624	0	0	0
P46736_R248	VELPKILCQEEQDAYrRIHSLTHLDSVTKIH	P46736	BRCC3;BRCC36;C6.1A;CXorf53	ILCQEEQDAYR[UNIMOD:7]R[UNIMOD:7]IHSLTHLDSVTK	EQDAYrRIHSL	0	454222256	682357600	0	0	0	0	0	0	0
P46736_R249	ELPKILCQEEQDAYRrIHSLTHLDSVTKIHN	P46736;P46736	BRCC3;BRCC36;C6.1A;CXorf53	ILCQEEQDAYR[UNIMOD:7]R[UNIMOD:7]IHSLTHLDSVTK;R[UNIMOD:7]IHSLTHLDSVTK	QDAYRrIHSLT	0	454222256	682357600	0	0	0	0	0	0	0
P46736_R47	EEVMGLCIGELNDDTrSDSKFAYTGTEMRTV	P46736	BRCC3;BRCC36;C6.1A;CXorf53	EEVMGLCIGELNDDTR[UNIMOD:7]SDSK	LNDDTrSDSKF	0	307674168	130797458	0	0	0	312137093	0	0	0
P46736_R89	IHSVIILRRSDKRKDrVEISPEQLSAASTEA	P46736;P46736	BRCC3;BRCC36;C6.1A;CXorf53	DR[UNIMOD:7]VEISPEQLSAASTEAER;DR[UNIMOD:7]VEISPEQLSAASTEAER	DKRKDrVEISP	0	0	0	0	0	0	0	0	0	31823350
P46776_R105	AAKNKTGAAPIIDVVrSGYYKVLGKGKLPKQ	P46776	RPL27A	TGAAPIIDVVR[UNIMOD:7]SGYYK	IIDVVrSGYYK	0	14215231736	8820172754	5.0635e+09	8257719132	0	8752143704	4322290377	3806226140	3471234368
P46776_R12	____MPSRLRKTRKLrGHVSHGHGRIGKHRK	P46776	RPL27A	LR[UNIMOD:7]GHVSHGHGR[UNIMOD:7]IGK	KTRKLrGHVSH	0	0	0	0	533417024	0	0	59026539	3.67215e+07	0
P46776_R131	KLPKQPVIVKAKFFSrRAEEKIKSVGGACVL	P46776;P46776;P46776	RPL27A	AKFFSR[UNIMOD:7]R[UNIMOD:7]AEEK;FFSR[UNIMOD:7]R[UNIMOD:7]AEEK;FFSR[UNIMOD:7]R[UNIMOD:7]AEEKIK	AKFFSrRAEEK	0	694831988	0	0	417948112	0	302961478	0	0	39403716
P46776_R132	LPKQPVIVKAKFFSRrAEEKIKSVGGACVLV	P46776;P46776;P46776	RPL27A	AKFFSR[UNIMOD:7]R[UNIMOD:7]AEEK;FFSR[UNIMOD:7]R[UNIMOD:7]AEEK;FFSR[UNIMOD:7]R[UNIMOD:7]AEEKIK	KFFSRrAEEKI	0	694831988	0	0	417948112	0	302961478	0	0	39403716
P46776_R21	RKTRKLRGHVSHGHGrIGKHRKHPGGRGNAG	P46776	RPL27A	LR[UNIMOD:7]GHVSHGHGR[UNIMOD:7]IGK	SHGHGrIGKHR	0	0	0	0	533417024	0	0	59026539	3.67215e+07	0
P46776_R65	PGYFGKVGMKHYHLKrNQSFCPTVNLDKLWT	P46776;P46776;P46776;P46776	RPL27A	R[UNIMOD:7]NQSFCPTVNLDK;R[UNIMOD:7]NQSFCPTVNLDKLWTLVSEQTR;R[UNIMOD:7]NQSFCPTVNLDKLWTLVSEQTR[UNIMOD:7]VNAAK;R[UNIMOD:7]NQSFCPTVNLDKLWTLVSEQTR	HYHLKrNQSFC	0	2043831880	4644484288	1076465968	3511330020	0	2010465812	2114938824	538432672	1289897568
P46776_R87	TVNLDKLWTLVSEQTrVNAAKNKTGAAPIID	P46776;P46776;P46776	RPL27A	LWTLVSEQTR[UNIMOD:7]VNAAK;LWTLVSEQTR[UNIMOD:7]VNAAK;R[UNIMOD:7]NQSFCPTVNLDKLWTLVSEQTR[UNIMOD:7]VNAAK	VSEQTrVNAAK	0	3907097880	4211074080	691179688	2066979168	0	2693762240	1051670148	634654188	410214720
P46777_R179	KGAVDGGLSIPHSTKrFPGYDSESKEFNAEV	P46777;P46777	RPL5;MSTP030	R[UNIMOD:7]FPGYDSESK;R[UNIMOD:7]FPGYDSESKEFNAEVHRK	PHSTKrFPGYD	0	12044692908	10008164324	0	2458751632	0	8495758666	2072555694	0	664728824
P46777_R196	PGYDSESKEFNAEVHrKHIMGQNVADYMRYL	P46777	RPL5;MSTP030	EFNAEVHR[UNIMOD:7]K	NAEVHrKHIMG	0	454199920	816824288	0	0	0	0	114624822	0	0
P46777_R209	VHRKHIMGQNVADYMrYLMEEDEDAYKKQFS	P46777;P46777	RPL5;MSTP030	HIMGQNVADYMR[UNIMOD:7]YLMEEDEDAYK;HIMGQNVADYMR[UNIMOD:7]YLMEEDEDAYKK	VADYMrYLMEE	0	2149099440	4.76249e+09	386394412	376053776	0	908828424	370942728	0	0
P46777_R248	PDMMEEMYKKAHAAIrENPVYEKKPKKEVKK	P46777;P46777	RPL5;MSTP030	AHAAIR[UNIMOD:7]ENPVYEK;KAHAAIR[UNIMOD:7]ENPVYEK	AHAAIrENPVY	0	1699897818	3.41401e+09	640957700	690703490	0	1.13163e+09	7.15974e+08	264467547	0
P46777_R265	NPVYEKKPKKEVKKKrWNRPKMSLAQKKDRV	P46777	RPL5;MSTP030	KR[UNIMOD:7]WNR[UNIMOD:7]PK	EVKKKrWNRPK	0	653504748	706837200	0	0	0	489694456	0	0	0
P46777_R268	YEKKPKKEVKKKRWNrPKMSLAQKKDRVAQK	P46777	RPL5;MSTP030	KR[UNIMOD:7]WNR[UNIMOD:7]PK	KKRWNrPKMSL	0	653504748	706837200	0	0	0	489694456	0	0	0
P46777_R289	AQKKDRVAQKKASFLrAQERAAES_______	P46777;P46777;P46777;P46777	RPL5;MSTP030	ASFLR[UNIMOD:7]AQER;ASFLR[UNIMOD:7]AQER[UNIMOD:7]AAES;KASFLR[UNIMOD:7]AQER[UNIMOD:7]AAES;KASFLR[UNIMOD:7]AQER[UNIMOD:7]AAES	KASFLrAQERA	0	9472147664	8010747152	6655099584	5675852204	0	7315369816	3279641484	3775209332	2581310792
P46777_R293	DRVAQKKASFLRAQErAAES___________	P46777;P46777;P46777	RPL5;MSTP030	ASFLR[UNIMOD:7]AQER[UNIMOD:7]AAES;KASFLR[UNIMOD:7]AQER[UNIMOD:7]AAES;KASFLR[UNIMOD:7]AQER[UNIMOD:7]AAES	LRAQErAAES_	0	9472147664	8010747152	6225204048	5675852204	0	7315369816	3279641484	3729655136	2581310792
P46777_R33	VKFRRRREGKTDYYArKRLVIQDKNKYNTPK	P46777	RPL5;MSTP030	TDYYAR[UNIMOD:7]K	TDYYArKRLVI	0	1007835750	666936858	0	0	0	677313392	119536488	0	0
P46777_R35	FRRRREGKTDYYARKrLVIQDKNKYNTPKYR	P46777;P46777	RPL5;MSTP030	R[UNIMOD:7]LVIQDK;R[UNIMOD:7]LVIQDKNKYNTPK	YYARKrLVIQD	0	8069659504	8343623460	6640982550	7233861844	0	7812943094	1076013318	1378764348	799675988
P46778_R102	KRINVRIEHIKHSKSrDSFLKRVKENDQKKK	P46778	RPL21	SR[UNIMOD:7]DSFLK	KHSKSrDSFLK	0	0	0	1479082004	0	0	0	0	0	0
P46778_R12	____MTNTKGKRRGTrYMFSRPFRKHGVVPL	P46778;P46778;P46778;P46778	RPL21	RRGTR[UNIMOD:7]YMFSR;R[UNIMOD:7]GTR[UNIMOD:7]YMFSR;R[UNIMOD:7]GTR[UNIMOD:7]YMFSR[UNIMOD:7]PFR;R[UNIMOD:7]R[UNIMOD:7]GTR[UNIMOD:7]YMFSR	KRRGTrYMFSR	0	0	0	0	0	0	0	0	328525112	0
P46778_R130	KKKEAKEKGTWVQLKrQPAPPREAHFVRTNG	P46778;P46778;P46778	RPL21	R[UNIMOD:7]QPAPPR;R[UNIMOD:7]QPAPPR[UNIMOD:7]EAHFVR;R[UNIMOD:7]QPAPPR[UNIMOD:7]EAHFVR[UNIMOD:7]TNGK	WVQLKrQPAPP	0	1966423001	383187112	1898760402	1354780517	0	489736896	0	364747476	589847270
P46778_R136	EKGTWVQLKRQPAPPrEAHFVRTNGKEPELL	P46778;P46778;P46778;P46778;P46778;P46778;P46778	RPL21	QPAPPR[UNIMOD:7]EAHFVR;QPAPPR[UNIMOD:7]EAHFVR[UNIMOD:7]TNGKEPELLEPIPYEFMA;RQPAPPR[UNIMOD:7]EAHFVR;RQPAPPR[UNIMOD:7]EAHFVR[UNIMOD:7]TNGK;RQPAPPR[UNIMOD:7]EAHFVR[UNIMOD:7]TNGK;R[UNIMOD:7]QPAPPR[UNIMOD:7]EAHFVR;R[UNIMOD:7]QPAPPR[UNIMOD:7]EAHFVR[UNIMOD:7]TNGK	QPAPPrEAHFV	0	1966423001	383187112	2.98905e+09	1434509271	0	533879964	0	513114074	589847270
P46778_R142	QLKRQPAPPREAHFVrTNGKEPELLEPIPYE	P46778;P46778;P46778;P46778;P46778;P46778	RPL21	EAHFVR[UNIMOD:7]TNGKEPELLEPIPYEFMA;EAHFVR[UNIMOD:7]TNGKEPELLEPIPYEFMA;QPAPPR[UNIMOD:7]EAHFVR[UNIMOD:7]TNGKEPELLEPIPYEFMA;RQPAPPR[UNIMOD:7]EAHFVR[UNIMOD:7]TNGK;RQPAPPR[UNIMOD:7]EAHFVR[UNIMOD:7]TNGK;R[UNIMOD:7]QPAPPR[UNIMOD:7]EAHFVR[UNIMOD:7]TNGK	EAHFVrTNGKE	0	1966423001	1009040667	1.20602e+09	828493645	0	533879964	0	234333902	0
P46778_R32	RPFRKHGVVPLATYMrIYKKGDIVDIKGMGT	P46778	RPL21	HGVVPLATYMR[UNIMOD:7]IYK	LATYMrIYKKG	0	4120282364	3640563620	1283463928	2177986320	0	2978642174	599303526	654912208	1246281424
P46778_R63	VQKGMPHKCYHGKTGrVYNVTQHAVGIVVNK	P46778	RPL21	TGR[UNIMOD:7]VYNVTQHAVGIVVNK	HGKTGrVYNVT	0	583384412	272672204	0	737908416	0	3.74412e+08	0	0	165439716
P46778_R88	GIVVNKQVKGKILAKrINVRIEHIKHSKSRD	P46778	RPL21	R[UNIMOD:7]INVR[UNIMOD:7]IEHIK	KILAKrINVRI	0	542513032	0	0	739803668	0	0	0	0	351453826
P46778_R9	_______MTNTKGKRrGTRYMFSRPFRKHGV	P46778;P46778;P46778	RPL21	R[UNIMOD:7]GTR[UNIMOD:7]YMFSR;R[UNIMOD:7]GTR[UNIMOD:7]YMFSR[UNIMOD:7]PFR;R[UNIMOD:7]R[UNIMOD:7]GTR[UNIMOD:7]YMFSR	TKGKRrGTRYM	0	0	0	0	0	0	0	0	328525112	0
P46778_R92	NKQVKGKILAKRINVrIEHIKHSKSRDSFLK	P46778;P46778;P46778;P46778	RPL21	INVR[UNIMOD:7]IEHIK;RINVR[UNIMOD:7]IEHIK;RINVR[UNIMOD:7]IEHIK;R[UNIMOD:7]INVR[UNIMOD:7]IEHIK	KRINVrIEHIK	0	649276108	0	0	949721880	0	0	0	0	351453826
P46779_R103	ATLSSIRHMIRKNKYrPDLRMAAIRRASAIL	P46779	RPL28	YR[UNIMOD:7]PDLR[UNIMOD:7]MAAIR	RKNKYrPDLRM	0	0	207063928	0	1232461104	0	0	0	0	197554180
P46779_R107	SIRHMIRKNKYRPDLrMAAIRRASAILRSQK	P46779;P46779	RPL28	YRPDLR[UNIMOD:7]MAAIR;YR[UNIMOD:7]PDLR[UNIMOD:7]MAAIR	YRPDLrMAAIR	0	0	6.08715e+08	1164737216	1232461104	0	0	0	3.24829e+08	197554180
P46779_R113	RKNKYRPDLRMAAIRrASAILRSQKPVMVKR	P46779	RPL28	R[UNIMOD:7]ASAILR[UNIMOD:7]SQKPVMVK	MAAIRrASAIL	0	122407088	0	388591520	274545344	0	0	0	0	0
P46779_R119	PDLRMAAIRRASAILrSQKPVMVKRKRTRPT	P46779;P46779	RPL28	ASAILR[UNIMOD:7]SQKPVMVK;R[UNIMOD:7]ASAILR[UNIMOD:7]SQKPVMVK	ASAILrSQKPV	0	122407088	333463556	1754660720	959813856	0	0	0	154056172	1.18272e+08
P46779_R79	IKRRSGQRKPATSYVrTTINKNARATLSSIR	P46779;P46779;P46779	RPL28	KPATSYVR[UNIMOD:7]TTINK;PATSYVR[UNIMOD:7]TTINK;SGQR[UNIMOD:7]KPATSYVR[UNIMOD:7]TTINK	ATSYVrTTINK	0	0	327979576	632408098	461978991	0	0	0	95892290	0
P46779_R87	KPATSYVRTTINKNArATLSSIRHMIRKNKY	P46779;P46779;P46779	RPL28	NAR[UNIMOD:7]ATLSSIR;NAR[UNIMOD:7]ATLSSIR[UNIMOD:7]HMIR;NAR[UNIMOD:7]ATLSSIR[UNIMOD:7]HMIR[UNIMOD:7]K	INKNArATLSS	0	2800819928	2114870236	1676360832	1967036652	0	1656867072	1.7771e+08	730158994	472750534
P46779_R94	RTTINKNARATLSSIrHMIRKNKYRPDLRMA	P46779;P46779;P46779;P46779;P46779	RPL28	ATLSSIR[UNIMOD:7]HMIR;NARATLSSIR[UNIMOD:7]HMIR;NARATLSSIR[UNIMOD:7]HMIR[UNIMOD:7]K;NAR[UNIMOD:7]ATLSSIR[UNIMOD:7]HMIR;NAR[UNIMOD:7]ATLSSIR[UNIMOD:7]HMIR[UNIMOD:7]K	TLSSIrHMIRK	0	2528854432	1998912704	0	1530616200	0	1415509696	161741466	0	0
P46779_R98	NKNARATLSSIRHMIrKNKYRPDLRMAAIRR	P46779;P46779	RPL28	NARATLSSIR[UNIMOD:7]HMIR[UNIMOD:7]K;NAR[UNIMOD:7]ATLSSIR[UNIMOD:7]HMIR[UNIMOD:7]K	IRHMIrKNKYR	0	2528854432	1687082432	0	1268775248	0	1415509696	161741466	0	0
P46781_R108	KLDYILGLKIEDFLErRLQTQVFKLGLAKSI	P46781;P46781	RPS9	IEDFLER[UNIMOD:7]R;IEDFLER[UNIMOD:7]R[UNIMOD:7]LQTQVFK	EDFLErRLQTQ	0	7163569188	2795438576	0	824618512	0	3171030824	873607836	0	302378420
P46781_R109	LDYILGLKIEDFLERrLQTQVFKLGLAKSIH	P46781;P46781	RPS9	IEDFLER[UNIMOD:7]R[UNIMOD:7]LQTQVFK;R[UNIMOD:7]LQTQVFK	DFLERrLQTQV	0	5807480804	2643284784	0	382083392	0	2557813908	801665502	0	81427406
P46781_R150	IRVRKQVVNIPSFIVrLDSQKHIDFSLRSPY	P46781;P46781	RPS9	KQVVNIPSFIVR[UNIMOD:7]LDSQK;QVVNIPSFIVR[UNIMOD:7]LDSQK	PSFIVrLDSQK	0	1674707912	1460355080	0	0	0	639722896	502890960	0	0
P46781_R162	FIVRLDSQKHIDFSLrSPYGGGRPGRVKRKN	P46781;P46781;P46781;P46781	RPS9	HIDFSLR[UNIMOD:7]SPYGGGR;HIDFSLR[UNIMOD:7]SPYGGGRPGR;HIDFSLR[UNIMOD:7]SPYGGGR[UNIMOD:7]PGR;HIDFSLR[UNIMOD:7]SPYGGGR[UNIMOD:7]PGR[UNIMOD:7]VK	IDFSLrSPYGG	0	16629016206	9679069434	1222307768	1.04148e+10	0	7948562982	2313050181	560448188	2.09749e+09
P46781_R169	QKHIDFSLRSPYGGGrPGRVKRKNAKKGQGG	P46781;P46781;P46781;P46781	RPS9	HIDFSLRSPYGGGR[UNIMOD:7]PGR[UNIMOD:7]VK;HIDFSLR[UNIMOD:7]SPYGGGR[UNIMOD:7]PGR;HIDFSLR[UNIMOD:7]SPYGGGR[UNIMOD:7]PGR[UNIMOD:7]VK;SPYGGGR[UNIMOD:7]PGR[UNIMOD:7]VK	PYGGGrPGRVK	0	16848063694	9698838006	0	1.06049e+10	0	8106734478	2413683303	179540340	2.25249e+09
P46781_R17	PVARSWVCRKTYVTPrRPFEKSRLDQELKLI	P46781;P46781	RPS9	TYVTPR[UNIMOD:7]RPFEK;TYVTPR[UNIMOD:7]R[UNIMOD:7]PFEK	TYVTPrRPFEK	0	11410374488	8415667684	0	10236642464	0	6096290000	2922924084	205803589	3.03789e+09
P46781_R172	IDFSLRSPYGGGRPGrVKRKNAKKGQGGAGA	P46781;P46781;P46781	RPS9	HIDFSLRSPYGGGR[UNIMOD:7]PGR[UNIMOD:7]VK;HIDFSLR[UNIMOD:7]SPYGGGR[UNIMOD:7]PGR[UNIMOD:7]VK;SPYGGGR[UNIMOD:7]PGR[UNIMOD:7]VK	GGRPGrVKRKN	0	16848063694	9698838006	0	7235352114	0	8106734478	2413683303	179540340	1438639776
P46781_R18	VARSWVCRKTYVTPRrPFEKSRLDQELKLIG	P46781	RPS9	TYVTPR[UNIMOD:7]R[UNIMOD:7]PFEK	YVTPRrPFEKS	0	9836677116	7229684340	0	8855169580	0	5095264364	2741775288	0	2733138924
P46781_R24	CRKTYVTPRRPFEKSrLDQELKLIGEYGLRN	P46781;P46781;P46781	RPS9	SR[UNIMOD:7]LDQELK;SR[UNIMOD:7]LDQELKLIGEYGLR;SR[UNIMOD:7]LDQELKLIGEYGLR	PFEKSrLDQEL	0	0	0	0	333659596	0	0	0	0	232267632
P46781_R38	SRLDQELKLIGEYGLrNKREVWRVKFTLAKI	P46781;P46781	RPS9	LIGEYGLR[UNIMOD:7]NK;LIGEYGLR[UNIMOD:7]NKR	GEYGLrNKREV	0	4919633084	2151139862	0	1956245502	0	4011678563	371994150	315022336	958099180
P46781_R58	VWRVKFTLAKIRKAArELLTLDEKDPRRLFE	P46781;P46781;P46781	RPS9	AAR[UNIMOD:7]ELLTLDEK;AAR[UNIMOD:7]ELLTLDEKDPR;KAAR[UNIMOD:7]ELLTLDEKDPR	IRKAArELLTL	0	464596452	0	0	1801492384	0	0	0	0	106053862
P46781_R69	RKAARELLTLDEKDPrRLFEGNALLRRLVRI	P46781;P46781	RPS9	ELLTLDEKDPR[UNIMOD:7]R;ELLTLDEKDPR[UNIMOD:7]R[UNIMOD:7]LFEGNALLR	DEKDPrRLFEG	0	2.76645e+09	1853841204	0	0	0	0	623708304	0	0
P46781_R70	KAARELLTLDEKDPRrLFEGNALLRRLVRIG	P46781;P46781	RPS9	ELLTLDEKDPR[UNIMOD:7]R[UNIMOD:7]LFEGNALLR;R[UNIMOD:7]LFEGNALLR	EKDPRrLFEGN	0	3.2718e+09	4516722688	1546263408	1088575488	0	674651024	1988635560	4973014673	0
P46781_R79	DEKDPRRLFEGNALLrRLVRIGVLDEGKMKL	P46781	RPS9	LFEGNALLR[UNIMOD:7]R	GNALLrRLVRI	0	248866876	0	0	195542076	0	0	0	0	0
P46781_R83	PRRLFEGNALLRRLVrIGVLDEGKMKLDYIL	P46781;P46781	RPS9	LVR[UNIMOD:7]IGVLDEGK;R[UNIMOD:7]LVR[UNIMOD:7]IGVLDEGK	LRRLVrIGVLD	0	412306524	367014196	0	361835368	0	287880430	0	0	0
P46782_R127	LVNAIINSGPREDSTrIGRAGTVRRQAVDVS	P46782;P46782	RPS5	EDSTR[UNIMOD:7]IGR[UNIMOD:7]AGTVR;EDSTR[UNIMOD:7]IGR[UNIMOD:7]AGTVR[UNIMOD:7]R	REDSTrIGRAG	0	0	218554838	8014914844	191802280	0	0	0	2204997844	0
P46782_R130	AIINSGPREDSTRIGrAGTVRRQAVDVSPLR	P46782;P46782;P46782	RPS5	EDSTR[UNIMOD:7]IGR[UNIMOD:7]AGTVR;EDSTR[UNIMOD:7]IGR[UNIMOD:7]AGTVR[UNIMOD:7]R;IGR[UNIMOD:7]AGTVR[UNIMOD:7]R[UNIMOD:7]QAVDVSPLR	STRIGrAGTVR	0	0	218554838	8014914844	3332072648	0	0	0	2204997844	538555780
P46782_R135	GPREDSTRIGRAGTVrRQAVDVSPLRRVNQA	P46782;P46782	RPS5	EDSTR[UNIMOD:7]IGR[UNIMOD:7]AGTVR[UNIMOD:7]R;IGR[UNIMOD:7]AGTVR[UNIMOD:7]R[UNIMOD:7]QAVDVSPLR	RAGTVrRQAVD	0	0	0	0	3140270368	0	0	0	40621738	538555780
P46782_R136	PREDSTRIGRAGTVRrQAVDVSPLRRVNQAI	P46782;P46782;P46782	RPS5	IGR[UNIMOD:7]AGTVR[UNIMOD:7]R[UNIMOD:7]QAVDVSPLR;R[UNIMOD:7]QAVDVSPLR;R[UNIMOD:7]QAVDVSPLRR	AGTVRrQAVDV	0	0	0	2572800668	3331797748	0	0	0	1381371765	573462504
P46782_R159	LRRVNQAIWLLCTGArEAAFRNIKTIAECLA	P46782;P46782	RPS5	VNQAIWLLCTGAR[UNIMOD:7]EAAFR;VNQAIWLLCTGAR[UNIMOD:7]EAAFR[UNIMOD:7]NIK	LCTGArEAAFR	0	0	859131360	0	0	0	0	118450416	0	0
P46782_R164	QAIWLLCTGAREAAFrNIKTIAECLADELIN	P46782;P46782	RPS5	EAAFR[UNIMOD:7]NIK;VNQAIWLLCTGAR[UNIMOD:7]EAAFR[UNIMOD:7]NIK	REAAFrNIKTI	0	0	2436535276	0	0	0	0	345113241	0	0
P46782_R198	GSSNSYAIKKKDELErVAKSNR_________	P46782;P46782;P46782	RPS5	DELER[UNIMOD:7]VAK;KDELER[UNIMOD:7]VAK;KKDELER[UNIMOD:7]VAK	KDELErVAKSN	0	2882720384	6981971556	0	856077248	0	2845509882	0	0	0
P46782_R55	AVKEKYAKYLPHSAGrYAAKRFRKAQCPIVE	P46782	RPS5	YLPHSAGR[UNIMOD:7]YAAK	PHSAGrYAAKR	0	14982954687	15226612186	3642511788	6048646960	0	10493247840	3.63749e+09	1.74986e+09	1.59909e+09
P46782_R71	YAAKRFRKAQCPIVErLTNSMMMHGRNNGKK	P46782;P46782	RPS5	AQCPIVER[UNIMOD:7]LTNSMMMHGR;AQCPIVER[UNIMOD:7]LTNSMMMHGR[UNIMOD:7]NNGK	CPIVErLTNSM	0	0	1455423120	0	0	0	0	0	0	0
P46782_R81	CPIVERLTNSMMMHGrNNGKKLMTVRIVKHA	P46782;P46782;P46782	RPS5	AQCPIVER[UNIMOD:7]LTNSMMMHGR[UNIMOD:7]NNGK;LTNSMMMHGR[UNIMOD:7]NNGK;LTNSMMMHGR[UNIMOD:7]NNGK	MMMHGrNNGKK	0	0	0	0	9.13209e+08	0	0	0	8.30874e+07	1.38483e+08
P46782_R91	MMMHGRNNGKKLMTVrIVKHAFEIIHLLTGE	P46782;P46782	RPS5	KLMTVR[UNIMOD:7]IVK;LMTVR[UNIMOD:7]IVK	KLMTVrIVKHA	0	625545776	604399312	0	0	0	187666456	0	0	0
P46783_R113	RPETGRPRPKGLEGErPARLTRGEADRDTYR	P46783	RPS10	GLEGER[UNIMOD:7]PAR	GLEGErPARLT	0	0	0	0	212411816	0	0	0	0	0
P46783_R119	PRPKGLEGERPARLTrGEADRDTYRRSAVPP	P46783	RPS10	LTR[UNIMOD:7]GEADR[UNIMOD:7]DTYR	PARLTrGEADR	0	0	0	1674275211	1206678604	0	0	0	164680773	270766472
P46783_R124	LEGERPARLTRGEADrDTYRRSAVPPGADKK	P46783;P46783	RPS10	LTRGEADR[UNIMOD:7]DTYR[UNIMOD:7]R;LTR[UNIMOD:7]GEADR[UNIMOD:7]DTYR	RGEADrDTYRR	0	0	0	1674275211	1269852928	0	0	0	164680773	270766472
P46783_R55	VPNLHVMKAMQSLKSrGYVKEQFAWRHFYWY	P46783	RPS10	SR[UNIMOD:7]GYVKEQFAWR	QSLKSrGYVKE	0	1090027488	463235584	391131528	1.03343e+09	0	178868810	192554745	275544390	340598873
P46783_R8	________MLMPKKNrIAIYELLFKEGVMVA	P46783;P46783;P46783	RPS10	KNR[UNIMOD:7]IAIYELLFK;KNR[UNIMOD:7]IAIYELLFKEGVMVAK;NR[UNIMOD:7]IAIYELLFK	MPKKNrIAIYE	0	4856021904	1800339488	0	1040870512	0	2995289936	327150696	0	200840720
P46783_R96	DYLHLPPEIVPATLRrSRPETGRPRPKGLEG	P46783	RPS10	R[UNIMOD:7]SRPETGRPR	PATLRrSRPET	0	0	0	0	182393914	0	0	0	0	0
P46821_R1220	STISPPSSMEEDKFSrSALRDAYCSEVKAST	P46821;P46821	MAP1B	DYNASASTISPPSSMEEDKFSR[UNIMOD:7]SALR;FSR[UNIMOD:7]SALR[UNIMOD:7]DAYCSEVK	EDKFSrSALRD	285985014	0	0	0	0	0	0	0	0	0
P46821_R1275	SPSPPSPLEKTPLGErSVNFSLTPNEIKVSA	P46821;P46821;P46821	MAP1B	TPLGER[UNIMOD:7]SVNFSLTPNEIK;TPLGER[UNIMOD:7]SVNFSLTPNEIK;TPLGER[UNIMOD:7]SVNFSLTPNEIK	TPLGErSVNFS	0	13061760056	4343050035	6821856510	5745515574	0	9728935354	3564209568	2543189496	1435328432
P46821_R1423	SAYESFLSADDKASGrGAESPFEEKSGKQGS	P46821	MAP1B	ASGR[UNIMOD:7]GAESPFEEK	DKASGrGAESP	0	5526489332	5982001552	4672112932	5092842590	0	2371451214	757517838	778465080	518398816
P46821_R1495	DVEAMSSQPALALDErKLGDVSPTQIDVSQF	P46821;P46821;P46821;P46821	MAP1B	KTDDVEAMSSQPALALDER[UNIMOD:7]K;KTDDVEAMSSQPALALDER[UNIMOD:7]K;TDDVEAMSSQPALALDER[UNIMOD:7]K;TDDVEAMSSQPALALDER[UNIMOD:7]K	LALDErKLGDV	0	1.1456e+10	7832870900	848268766	464788366	0	5.67581e+09	8.69227e+08	399475917	0
P46821_R1615	TFQETEMSPSKEECPrPMSISPPDFSPKTAK	P46821	MAP1B	EECPR[UNIMOD:7]PMSISPPDFSPK	KEECPrPMSIS	0	8.99296e+08	1392667412	0	0	0	478025600	0	0	0
P46821_R1849	ASVLFDTMQHHLALNrDLSTPGLEKDSGGKT	P46821	MAP1B	ASVLFDTMQHHLALNR[UNIMOD:7]DLSTPGLEK	HLALNrDLSTP	0	0	0	0	1.00499e+09	0	0	0	0	0
P46821_R1897	PDEEDYDYESYEKTTrTSDVGGYYYEKIERT	P46821	MAP1B	TTR[UNIMOD:7]TSDVGGYYYEK	YEKTTrTSDVG	0	9455940360	8090676864	5671635698	3955110874	0	4131829540	1310893944	1149383632	652344354
P46821_R1948	PEDGDYSYEIIEKTTrTPEEGGYSYDISEKT	P46821	MAP1B	TTR[UNIMOD:7]TPEEGGYSYDISEK	IEKTTrTPEEG	0	7270162746	6317977624	1272389102	1346945726	0	3037933192	879384510	446183016	248488026
P46821_R203	LFCPEEGDWKNSNLDrHNLQDFINIKLNSAS	P46821;P46821	MAP1B	NSNLDR[UNIMOD:7]HNLQDFINIK;NSNLDR[UNIMOD:7]HNLQDFINIK	NSNLDrHNLQD	0	7448266636	5.6757e+09	7181090336	1.04176e+10	0	4.49491e+09	977900808	1.58551e+09	1998358112
P46821_R2033	PESEGYSYETSTKTTrTPDTSTYCYETAEKI	P46821	MAP1B	TTR[UNIMOD:7]TPDTSTYCYETAEK	STKTTrTPDTS	0	7306202732	6614846936	1924398004	1996122664	0	3957285274	0	0	0
P46821_R2208	VTYKHMDPPPAPVQDrSPSPRHPDVSMVDPE	P46821	MAP1B	HMDPPPAPVQDR[UNIMOD:7]SPSPR	APVQDrSPSPR	0	0	0	1342471136	1266396566	0	0	0	0	0
P46821_R2430	NMQVTLIPTHDSEVMrEWYQETHEKQQDLNI	P46821;P46821	MAP1B	AQWGSNMQVTLIPTHDSEVMR[UNIMOD:7]EWYQETHEK;AQWGSNMQVTLIPTHDSEVMR[UNIMOD:7]EWYQETHEK	DSEVMrEWYQE	0	1429642664	873235792	0	0	0	672262272	0	0	0
P46821_R376	VPENLKNPEPNIKMKrSIEEACFTLQYLNKL	P46821	MAP1B	R[UNIMOD:7]SIEEACFTLQYLNK	NIKMKrSIEEA	0	4780601630	1166213160	0	0	0	1474278824	0	0	0
P46821_R400	LQYLNKLSMKPEPLFrSVGNTIDPVILFQKM	P46821	MAP1B	LSMKPEPLFR[UNIMOD:7]SVGNTIDPVILFQK	PEPLFrSVGNT	0	0	1132096352	491354080	0	0	0	286327842	0	0
P46821_R486	SLIVWHPANPAEKIIrVLFPGNSTQYNILEG	P46821	MAP1B	IIR[UNIMOD:7]VLFPGNSTQYNILEGLEK	AEKIIrVLFPG	0	432283016	355201544	0	0	0	191299440	0	0	0
P46821_R542	TPVVKQTKLKQRADSrESLKPAAKPLPSKSV	P46821	MAP1B	ADSR[UNIMOD:7]ESLKPAAKPLPSK	QRADSrESLKP	0	0	0	1694881540	0	0	0	0	2.64502e+08	0
P46821_R827	AGIAAIGPAKELEAErSLMSSPEDLTKDFEE	P46821	MAP1B	ELEAER[UNIMOD:7]SLMSSPEDLTK	ELEAErSLMSS	0	590353700	552216384	335553588	0	0	234443663	0	55549843	0
P46821_R89	NLDQELKLFVSRHSArFSPEVPGQKILHHRS	P46821	MAP1B	HSAR[UNIMOD:7]FSPEVPGQK	SRHSArFSPEV	0	259235230	0	0	0	0	0	0	0	0
P46821_R987	TEDEESAKAEADAYIrEKRESVASGDDRAEE	P46821;P46821	MAP1B	AEADAYIR[UNIMOD:7]EK;HSPTEDEESAKAEADAYIR[UNIMOD:7]EK	ADAYIrEKRES	0	3315095394	1135985608	1536323736	535053116	0	2004185408	472160406	566360934	1.79992e+08
P46821_R990	EESAKAEADAYIREKrESVASGDDRAEEDMD	P46821	MAP1B	R[UNIMOD:7]ESVASGDDR[UNIMOD:7]AEEDMDEAIEK	YIREKrESVAS	0	800907600	0	0	0	0	333788304	0	0	0
P46821_R999	AYIREKRESVASGDDrAEEDMDEAIEKGEAE	P46821	MAP1B	R[UNIMOD:7]ESVASGDDR[UNIMOD:7]AEEDMDEAIEK	ASGDDrAEEDM	0	800907600	0	0	0	0	333788304	0	0	0
P46926_R172	TRVKTLAMDTILANArFFDGELTKVPTMALT	P46926;P46926	GNPDA1;GNPI;HLN;KIAA0060	TLAMDTILANAR[UNIMOD:7]FFDGELTK;TLAMDTILANAR[UNIMOD:7]FFDGELTK	ILANArFFDGE	0	261233882	0	0	0	0	0	0	0	0
P46934_R1208	ELLMCGLGDVDVNDWrEHTKYKNGYSANHQV	P46934	NEDD4;KIAA0093;NEDD4-1;RPF1;PIG53	IFDENELELLMCGLGDVDVNDWR[UNIMOD:7]EHTK	DVNDWrEHTKY	0	211463604	0	0	0	0	118549748	0	0	0
P46934_R538	GQVDVPLYPLPTENPrLERPYTFKDFVLHPR	P46934	NEDD4;KIAA0093;NEDD4-1;RPF1;PIG53	DDFLGQVDVPLYPLPTENPR[UNIMOD:7]LER[UNIMOD:7]PYTFK	PTENPrLERPY	0	0	7.73592e+07	0	0	0	0	0	0	0
P46934_R541	DVPLYPLPTENPRLErPYTFKDFVLHPRSHK	P46934;P46934	NEDD4;KIAA0093;NEDD4-1;RPF1;PIG53	DDFLGQVDVPLYPLPTENPRLER[UNIMOD:7]PYTFK;DDFLGQVDVPLYPLPTENPR[UNIMOD:7]LER[UNIMOD:7]PYTFK	NPRLErPYTFK	0	0	7.73592e+07	0	0	0	0	0	0	0
P46934_R849	PSEIEQGFLPKGWEVrHAPNGRPFFIDHNTK	P46934	NEDD4;KIAA0093;NEDD4-1;RPF1;PIG53	GWEVR[UNIMOD:7]HAPNGR[UNIMOD:7]PFFIDHNTK	KGWEVrHAPNG	0	0	896081672	0	0	0	0	0	0	0
P46934_R855	GFLPKGWEVRHAPNGrPFFIDHNTKTTTWED	P46934;P46934	NEDD4;KIAA0093;NEDD4-1;RPF1;PIG53	GWEVRHAPNGR[UNIMOD:7]PFFIDHNTK;GWEVR[UNIMOD:7]HAPNGR[UNIMOD:7]PFFIDHNTK	HAPNGrPFFID	0	0	896081672	0	0	0	0	0	0	0
P46934_R939	RLENVAITGPAVPYSrDYKRKYEFFRRKLKK	P46934	NEDD4;KIAA0093;NEDD4-1;RPF1;PIG53	LENVAITGPAVPYSR[UNIMOD:7]DYK	AVPYSrDYKRK	0	0	0	229417852	0	0	0	0	0	0
P46937_R106	LPDSFFKPPEPKSHSrQASTDAGTAGALTPQ	P46937	YAP1;YAP65	SHSR[UNIMOD:7]QASTDAGTAGALTPQHVR	PKSHSrQASTD	0	0	0	0	758522381	0	0	0	0	224775882
P46937_R187	PLPAGWEMAKTSSGQrYFLNHIDQTTTWQDP	P46937;P46937;P46937;P46937;P46937;P46937	YAP1;YAP65	TSSGQR[UNIMOD:7]YFLNHIDQTTTWQDPR;TSSGQR[UNIMOD:7]YFLNHIDQTTTWQDPR[UNIMOD:7]K;TSSGQR[UNIMOD:7]YFLNHIDQTTTWQDPR[UNIMOD:7]K;TSSGQR[UNIMOD:7]YFLNHIDQTTTWQDPR;TSSGQR[UNIMOD:7]YFLNHIDQTTTWQDPR[UNIMOD:7]K;TSSGQR[UNIMOD:7]YFLNHIDQTTTWQDPR	TSSGQrYFLNH	0	3316046000	3671794464	2539763120	0	0	2720182540	542659656	454193904	0
P46937_R203	YFLNHIDQTTTWQDPrKAMLSQMNVTAPTSP	P46937;P46937;P46937	YAP1;YAP65	TSSGQR[UNIMOD:7]YFLNHIDQTTTWQDPR[UNIMOD:7]K;TSSGQR[UNIMOD:7]YFLNHIDQTTTWQDPR[UNIMOD:7]K;TSSGQR[UNIMOD:7]YFLNHIDQTTTWQDPR[UNIMOD:7]K	TWQDPrKAMLS	0	3316046000	3671794464	0	0	0	2720182540	542659656	0	0
P46937_R272	SWLDPRLDPRFAMNQrISQSAPVKQPPPLAP	P46937;P46937;P46937;P46937	YAP1;YAP65	FAMNQR[UNIMOD:7]ISQSAPVK;LDPRFAMNQR[UNIMOD:7]ISQSAPVK;LDPR[UNIMOD:7]FAMNQR[UNIMOD:7]ISQSAPVK;TTSWLDPR[UNIMOD:7]LDPR[UNIMOD:7]FAMNQR[UNIMOD:7]ISQSAPVK	FAMNQrISQSA	0	0	304777736	1310321588	0	0	0	392197185	543010870	0
P46937_R87	VMNPKTANVPQTVPMrLRKLPDSFFKPPEPK	P46937;P46937;P46937	YAP1;YAP65	TANVPQTVPMR[UNIMOD:7]LR;TANVPQTVPMR[UNIMOD:7]LR[UNIMOD:7]K;TANVPQTVPMR[UNIMOD:7]LR[UNIMOD:7]K	QTVPMrLRKLP	0	3905741284	4147387808	2555702040	0	0	3599059764	1257379755	1128636256	0
P46937_R89	NPKTANVPQTVPMRLrKLPDSFFKPPEPKSH	P46937;P46937	YAP1;YAP65	TANVPQTVPMR[UNIMOD:7]LR[UNIMOD:7]K;TANVPQTVPMR[UNIMOD:7]LR[UNIMOD:7]K	VPMRLrKLPDS	0	3905741284	4147387808	1727790836	0	0	3599059764	1257379755	1068336760	0
P46939_R1084	IESSLKNMKEIETNLrSGPVAGIKTWVQTRL	P46939	UTRN;DMDL;DRP1	EIETNLR[UNIMOD:7]SGPVAGIK	IETNLrSGPVA	0	438144960	408967916	0	0	0	999380384	462233958	322327952	0
P46939_R1098	LRSGPVAGIKTWVQTrLGDYQTQLEKLSKEI	P46939	UTRN;DMDL;DRP1	TWVQTR[UNIMOD:7]LGDYQTQLEK	TWVQTrLGDYQ	0	301457896	281052328	0	0	0	734089088	144831957	77308564	0
P46939_R1317	ILDDIISEKLEAFNSrYEDLSHLAESKQISL	P46939;P46939	UTRN;DMDL;DRP1	LEAFNSR[UNIMOD:7]YEDLSHLAESK;LEAFNSR[UNIMOD:7]YEDLSHLAESK	EAFNSrYEDLS	0	0	664374560	0	0	0	1089355680	450989616	0	0
P46939_R1541	NDLGAQVTEGKQDLErASQLARKMKKEAASL	P46939	UTRN;DMDL;DRP1	QDLER[UNIMOD:7]ASQLAR[UNIMOD:7]K	KQDLErASQLA	0	209492502	188229450	0	0	0	573275416	97606599	0	0
P46939_R1547	VTEGKQDLERASQLArKMKKEAASLSEWLSA	P46939	UTRN;DMDL;DRP1	QDLER[UNIMOD:7]ASQLAR[UNIMOD:7]K	ASQLArKMKKE	0	209492502	188229450	0	0	0	573275416	97606599	0	0
P46939_R1735	SSSRELVEPKLAELNrNFEKVSQHIKSAKLL	P46939	UTRN;DMDL;DRP1	LAELNR[UNIMOD:7]NFEK	LAELNrNFEKV	0	146639796	0	0	0	0	0	167019300	156312612	0
P46939_R210	DLFSWDKVVKMSPIErLEHAFSKAQTYLGIE	P46939	UTRN;DMDL;DRP1	MSPIER[UNIMOD:7]LEHAFSK	MSPIErLEHAF	0	339238928	294447432	0	0	0	635658804	337221414	0	0
P46939_R2110	EIICWLTKAEHAMQKrSTTELGENLQELRDL	P46939	UTRN;DMDL;DRP1	R[UNIMOD:7]STTELGENLQELR[UNIMOD:7]DLTQEMEVHAEK	HAMQKrSTTEL	0	402133132	2.63117e+08	0	0	0	747016152	276311997	204276594	0
P46939_R2123	QKRSTTELGENLQELrDLTQEMEVHAEKLKW	P46939;P46939;P46939	UTRN;DMDL;DRP1	RSTTELGENLQELR[UNIMOD:7]DLTQEMEVHAEK;R[UNIMOD:7]STTELGENLQELR[UNIMOD:7]DLTQEMEVHAEK;STTELGENLQELR[UNIMOD:7]DLTQEMEVHAEK	NLQELrDLTQE	0	402133132	2.63117e+08	0	0	0	747016152	324660069	204276594	0
P46939_R2165	KSLSLPERDKISESLrTVNMTWNKICREVPT	P46939	UTRN;DMDL;DRP1	ISESLR[UNIMOD:7]TVNMTWNK	ISESLrTVNMT	0	0	0	0	0	0	270414724	0	0	0
P46939_R2176	SESLRTVNMTWNKICrEVPTTLKECIQEPSS	P46939	UTRN;DMDL;DRP1	ICR[UNIMOD:7]EVPTTLK	WNKICrEVPTT	0	251616972	210218444	0	0	0	779948364	4.40907e+08	185268576	70353749
P46939_R2196	TLKECIQEPSSVSQTrIAAHPNVQKVVLVSS	P46939	UTRN;DMDL;DRP1	ECIQEPSSVSQTR[UNIMOD:7]IAAHPNVQK	SVSQTrIAAHP	0	319012072	306414600	0	0	0	0	0	0	0
P46939_R2221	VVLVSSASDIPVQSHrTSEISIPADLDKTIT	P46939;P46939	UTRN;DMDL;DRP1	VVLVSSASDIPVQSHR[UNIMOD:7]TSEISIPADLDK;VVLVSSASDIPVQSHR[UNIMOD:7]TSEISIPADLDK	PVQSHrTSEIS	0	0	0	0	0	0	1255839436	0	0	0
P46939_R2411	NVLQKLLEEYGSDDTrNVKETTEYLKTSWIN	P46939	UTRN;DMDL;DRP1	LLEEYGSDDTR[UNIMOD:7]NVK	GSDDTrNVKET	0	0	176837184	0	0	0	453186252	92445783	0	0
P46939_R2532	VKALGNSEEATMLQHrLDDMNQRWNDLKAKS	P46939	UTRN;DMDL;DRP1	ALGNSEEATMLQHR[UNIMOD:7]LDDMNQR[UNIMOD:7]WNDLK	TMLQHrLDDMN	0	225851280	0	0	0	0	0	0	0	0
P46939_R2539	EEATMLQHRLDDMNQrWNDLKAKSASIRAHL	P46939;P46939	UTRN;DMDL;DRP1	ALGNSEEATMLQHRLDDMNQR[UNIMOD:7]WNDLK;ALGNSEEATMLQHR[UNIMOD:7]LDDMNQR[UNIMOD:7]WNDLK	DDMNQrWNDLK	0	225851280	0	0	0	0	0	0	0	0
P46939_R2694	TSNWQKQVDKALEKLrDLQGAMDDLDADMKE	P46939	UTRN;DMDL;DRP1	LR[UNIMOD:7]DLQGAMDDLDADMK	ALEKLrDLQGA	0	518441376	377808208	0	0	0	740771382	206836047	0	0
P46939_R2714	AMDDLDADMKEAESVrNGWKPVGDLLIDSLQ	P46939;P46939	UTRN;DMDL;DRP1	EAESVR[UNIMOD:7]NGWKPVGDLLIDSLQDHIEK;EAESVR[UNIMOD:7]NGWKPVGDLLIDSLQDHIEK	EAESVrNGWKP	0	0	215151296	0	0	0	0	394855716	0	0
P46939_R2791	DLNMRWKLLQVSVDDrLKQLQEAHRDFGPSS	P46939	UTRN;DMDL;DRP1	LLQVSVDDR[UNIMOD:7]LK	VSVDDrLKQLQ	0	174327000	272368304	0	0	0	566494328	482857050	0	0
P46939_R3260	PQSPAQILKSVEREErGELERIIADLEEEQR	P46939	UTRN;DMDL;DRP1	EER[UNIMOD:7]GELER[UNIMOD:7]IIADLEEEQR	VEREErGELER	0	0	0	17279320	0	0	0	0	0	0
P46939_R3265	QILKSVEREERGELErIIADLEEEQRNLQVE	P46939;P46939	UTRN;DMDL;DRP1	EER[UNIMOD:7]GELER[UNIMOD:7]IIADLEEEQR;GELER[UNIMOD:7]IIADLEEEQR	RGELErIIADL	0	0	0	9.63867e+07	0	0	0	0	0	0
P46939_R3348	QILEDHNKQLESQLHrLRQLLEQPESDSRIN	P46939	UTRN;DMDL;DRP1	QLESQLHR[UNIMOD:7]LR	ESQLHrLRQLL	0	0	0	125901598	0	0	0	0	128951535	0
P46939_R584	SVRRLAILKEDMEMKrQTLDQLSEIGQDVGQ	P46939	UTRN;DMDL;DRP1	R[UNIMOD:7]QTLDQLSEIGQDVGQLLDNSK	DMEMKrQTLDQ	0	320082216	368124864	0	0	0	1058562352	3.70463e+08	153642912	0
P46939_R657	LGMSQIPQKDLLETVrVREQAITKKSKQELP	P46939;P46939	UTRN;DMDL;DRP1	DLLETVR[UNIMOD:7]VR[UNIMOD:7]EQAITK;DLLETVR[UNIMOD:7]VR[UNIMOD:7]EQAITKK	LLETVrVREQA	0	6.50837e+08	582455881	235278265	0	0	1314043760	6.99842e+08	435650465	62013402
P46939_R659	MSQIPQKDLLETVRVrEQAITKKSKQELPPP	P46939;P46939;P46939	UTRN;DMDL;DRP1	DLLETVRVR[UNIMOD:7]EQAITK;DLLETVR[UNIMOD:7]VR[UNIMOD:7]EQAITK;DLLETVR[UNIMOD:7]VR[UNIMOD:7]EQAITKK	ETVRVrEQAIT	0	6.50837e+08	582455881	235278265	0	0	1314043760	6.99842e+08	435650465	62013402
P46939_R680	KKSKQELPPPPPPKKrQIHVDIEAKKKFDAI	P46939;P46939	UTRN;DMDL;DRP1	KR[UNIMOD:7]QIHVDIEAK;R[UNIMOD:7]QIHVDIEAK	PPPKKrQIHVD	0	0	0	0	0	0	1637551812	1.73759e+08	105705806	0
P46939_R831	TKEEWVKHTSISESSrQSLPSLKDSCQRELT	P46939	UTRN;DMDL;DRP1	HTSISESSR[UNIMOD:7]QSLPSLK	ISESSrQSLPS	0	2.58874e+08	0	0	0	0	510908054	46743597	0	0
P46939_R843	ESSRQSLPSLKDSCQrELTNLLGLHPKIEMA	P46939	UTRN;DMDL;DRP1	DSCQR[UNIMOD:7]ELTNLLGLHPK	KDSCQrELTNL	0	0	0	0	0	0	0	517906824	0	0
P46939_R896	SFLGRYQAVQEAVEDrQQHLENELKGQPGHA	P46939	UTRN;DMDL;DRP1	YQAVQEAVEDR[UNIMOD:7]QQHLENELK	EAVEDrQQHLE	0	0	0	368775024	0	0	0	0	0	0
P46940_R102	PKVVSLKKIYDREQTrYKATGLHFRHTDNVI	P46940;P46940	IQGAP1;KIAA0051	IYDR[UNIMOD:7]EQTR[UNIMOD:7]YK;KIYDR[UNIMOD:7]EQTR[UNIMOD:7]YK	DREQTrYKATG	0	4307562216	4563817986	2459900935	0	0	1.06525e+10	4.6792e+09	4347941156	0
P46940_R1060	VTGNPTVIKMVVSFNrGARGQNALRQILAPV	P46940;P46940;P46940;P46940	IQGAP1;KIAA0051	MVVSFNR[UNIMOD:7]GARGQNALR[UNIMOD:7]QILAPVVK;MVVSFNR[UNIMOD:7]GAR[UNIMOD:7]GQNALR;MVVSFNR[UNIMOD:7]GAR[UNIMOD:7]GQNALR[UNIMOD:7]QILAPVVK;MVVSFNR[UNIMOD:7]GAR[UNIMOD:7]GQNALR	VVSFNrGARGQ	0	580106608	0	0	0	0	764051170	779978904	588181500	0
P46940_R1063	NPTVIKMVVSFNRGArGQNALRQILAPVVKE	P46940;P46940;P46940;P46940;P46940	IQGAP1;KIAA0051	GAR[UNIMOD:7]GQNALR;GAR[UNIMOD:7]GQNALR[UNIMOD:7]QILAPVVK;MVVSFNR[UNIMOD:7]GAR[UNIMOD:7]GQNALR;MVVSFNR[UNIMOD:7]GAR[UNIMOD:7]GQNALR[UNIMOD:7]QILAPVVK;MVVSFNR[UNIMOD:7]GAR[UNIMOD:7]GQNALR	FNRGArGQNAL	0	429888368	0	0	0	0	786352766	779978904	588181500	0
P46940_R1069	MVVSFNRGARGQNALrQILAPVVKEIMDDKS	P46940;P46940;P46940;P46940	IQGAP1;KIAA0051	GAR[UNIMOD:7]GQNALR[UNIMOD:7]QILAPVVK;GQNALR[UNIMOD:7]QILAPVVK;MVVSFNR[UNIMOD:7]GARGQNALR[UNIMOD:7]QILAPVVK;MVVSFNR[UNIMOD:7]GAR[UNIMOD:7]GQNALR[UNIMOD:7]QILAPVVK	GQNALrQILAP	0	580106608	822302848	0	0	0	0	1168532304	100808436	187148582
P46940_R111	YDREQTRYKATGLHFrHTDNVIQWLNAMDEI	P46940	IQGAP1;KIAA0051	ATGLHFR[UNIMOD:7]HTDNVIQWLNAMDEIGLPK	TGLHFrHTDNV	0	444241560	335289288	0	0	0	0	498480480	0	0
P46940_R1130	DVTPEQALAHEEVKTrLDSSIRNMRAVTDKF	P46940;P46940;P46940	IQGAP1;KIAA0051	TR[UNIMOD:7]LDSSIR;TR[UNIMOD:7]LDSSIR[UNIMOD:7]NMR;TR[UNIMOD:7]LDSSIR[UNIMOD:7]NMR[UNIMOD:7]AVTDK	EEVKTrLDSSI	0	2153128600	1131222216	0	0	0	6131916312	1269263586	0	0
P46940_R1136	ALAHEEVKTRLDSSIrNMRAVTDKFLSAIVS	P46940;P46940;P46940	IQGAP1;KIAA0051	LDSSIR[UNIMOD:7]NMR;TR[UNIMOD:7]LDSSIR[UNIMOD:7]NMR;TR[UNIMOD:7]LDSSIR[UNIMOD:7]NMR[UNIMOD:7]AVTDK	LDSSIrNMRAV	0	2153128600	1131222216	0	0	0	6131916312	1269263586	0	0
P46940_R1139	HEEVKTRLDSSIRNMrAVTDKFLSAIVSSVD	P46940	IQGAP1;KIAA0051	TR[UNIMOD:7]LDSSIR[UNIMOD:7]NMR[UNIMOD:7]AVTDK	SIRNMrAVTDK	0	2153128600	1131222216	0	0	0	6131916312	1269263586	0	0
P46940_R1161	LSAIVSSVDKIPYGMrFIAKVLKDSLHEKFP	P46940;P46940	IQGAP1;KIAA0051	FLSAIVSSVDKIPYGMR[UNIMOD:7]FIAK;IPYGMR[UNIMOD:7]FIAK	IPYGMrFIAKV	0	0	0	0	0	0	0	279181488	0	0
P46940_R1382	NKFDVPGDENAEMDArTILLNTKRLIVDVIR	P46940;P46940;P46940	IQGAP1;KIAA0051	FDVPGDENAEMDAR[UNIMOD:7]TILLNTK;FDVPGDENAEMDAR[UNIMOD:7]TILLNTKR;FDVPGDENAEMDAR[UNIMOD:7]TILLNTK	AEMDArTILLN	0	2064283724	0	0	0	0	3.42313e+09	1525979100	0	0
P46940_R1390	ENAEMDARTILLNTKrLIVDVIRFQPGETLT	P46940	IQGAP1;KIAA0051	R[UNIMOD:7]LIVDVIR	LLNTKrLIVDV	0	0	0	0	0	0	1718042868	1116101232	0	0
P46940_R142	GLPKIFYPETTDIYDrKNMPRCIYCIHALSL	P46940	IQGAP1;KIAA0051	IFYPETTDIYDR[UNIMOD:7]K	TDIYDrKNMPR	0	6281820212	7897884936	2342521072	1043981064	0	6495786344	14413678998	5262195552	1179986308
P46940_R1422	ILETPATSEQEAEHQrAMQRRAIRDAKTPDK	P46940;P46940;P46940	IQGAP1;KIAA0051	FQPGETLTEILETPATSEQEAEHQR[UNIMOD:7]AMQR;FQPGETLTEILETPATSEQEAEHQR[UNIMOD:7]AMQR;FQPGETLTEILETPATSEQEAEHQR[UNIMOD:7]AMQR	EAEHQrAMQRR	0	296238862	0	173867816	0	0	8.99764e+08	0	320357488	0
P46940_R1426	PATSEQEAEHQRAMQrRAIRDAKTPDKMKKS	P46940	IQGAP1;KIAA0051	AMQR[UNIMOD:7]R[UNIMOD:7]AIR[UNIMOD:7]DAK	QRAMQrRAIRD	0	0	0	0	0	0	749536640	0	0	0
P46940_R1427	ATSEQEAEHQRAMQRrAIRDAKTPDKMKKSK	P46940	IQGAP1;KIAA0051	AMQR[UNIMOD:7]R[UNIMOD:7]AIR[UNIMOD:7]DAK	RAMQRrAIRDA	0	0	0	0	0	0	749536640	0	0	0
P46940_R1430	EQEAEHQRAMQRRAIrDAKTPDKMKKSKSVK	P46940	IQGAP1;KIAA0051	AMQR[UNIMOD:7]R[UNIMOD:7]AIR[UNIMOD:7]DAK	QRRAIrDAKTP	0	0	0	0	0	0	749536640	0	0	0
P46940_R1487	VDPKNKYQELINDIArDIRNQRRYRQRRKAE	P46940;P46940;P46940	IQGAP1;KIAA0051	NKYQELINDIAR[UNIMOD:7]DIR;YQELINDIAR[UNIMOD:7]DIR;YQELINDIAR[UNIMOD:7]DIR[UNIMOD:7]NQR[UNIMOD:7]R	INDIArDIRNQ	0	0	426652090	937071336	0	0	1032851991	1.28419e+09	3.8183e+09	0
P46940_R25	LGVARPHYGSVLDNErLTAEEMDERRRQNVA	P46940	IQGAP1;KIAA0051	PHYGSVLDNER[UNIMOD:7]LTAEEMDER	VLDNErLTAEE	0	0	0	0	777642736	0	0	0	0	777462560
P46940_R276	ILYQAKQDKMTNAKNrTENSERERDVYEELL	P46940;P46940	IQGAP1;KIAA0051	NR[UNIMOD:7]TENSER[UNIMOD:7]ERDVYEELLTQAEIQGNINK;NR[UNIMOD:7]TENSER[UNIMOD:7]ER[UNIMOD:7]DVYEELLTQAEIQGNINK	TNAKNrTENSE	0	416068620	49760428	0	0	0	1.10089e+09	42902172	0	0
P46940_R282	QDKMTNAKNRTENSErERDVYEELLTQAEIQ	P46940;P46940;P46940;P46940;P46940;P46940	IQGAP1;KIAA0051	NRTENSER[UNIMOD:7]ER[UNIMOD:7]DVYEELLTQAEIQGNINK;NR[UNIMOD:7]TENSER[UNIMOD:7]ERDVYEELLTQAEIQGNINK;NR[UNIMOD:7]TENSER[UNIMOD:7]ER[UNIMOD:7]DVYEELLTQAEIQGNINK;TENSER[UNIMOD:7]ERDVYEELLTQAEIQGNINK;TENSER[UNIMOD:7]ER[UNIMOD:7]DVYEELLTQAEIQGNINK;TENSER[UNIMOD:7]ER[UNIMOD:7]DVYEELLTQAEIQGNINK	TENSErERDVY	0	416068620	49760428	577050662	0	0	1.10089e+09	42902172	1.45726e+09	0
P46940_R284	KMTNAKNRTENSERErDVYEELLTQAEIQGN	P46940;P46940;P46940;P46940;P46940;P46940	IQGAP1;KIAA0051	ER[UNIMOD:7]DVYEELLTQAEIQGNINK;ER[UNIMOD:7]DVYEELLTQAEIQGNINK;NRTENSER[UNIMOD:7]ER[UNIMOD:7]DVYEELLTQAEIQGNINK;NR[UNIMOD:7]TENSER[UNIMOD:7]ER[UNIMOD:7]DVYEELLTQAEIQGNINK;TENSER[UNIMOD:7]ER[UNIMOD:7]DVYEELLTQAEIQGNINK;TENSER[UNIMOD:7]ER[UNIMOD:7]DVYEELLTQAEIQGNINK	NSERErDVYEE	0	416068620	60648952	1286058414	0	0	1.10089e+09	149055999	1.50538e+09	1.48307e+08
P46940_R358	SDWYLKQLLSDKQQKrQSGQTDPLQKEELQS	P46940;P46940	IQGAP1;KIAA0051	R[UNIMOD:7]QSGQTDPLQK;R[UNIMOD:7]QSGQTDPLQKEELQSGVDAANSAAQQYQR	DKQQKrQSGQT	0	1738916152	0	0	0	0	6511194180	0	0	0
P46940_R36	LDNERLTAEEMDERRrQNVAYEYLCHLEEAK	P46940;P46940;P46940	IQGAP1;KIAA0051	R[UNIMOD:7]QNVAYEYLCHLEEAK;R[UNIMOD:7]QNVAYEYLCHLEEAKR;R[UNIMOD:7]R[UNIMOD:7]QNVAYEYLCHLEEAK	MDERRrQNVAY	0	0	0	0	0	0	0	0	496261351	0
P46940_R387	QSGVDAANSAAQQYQrRLAAVALINAAIQKG	P46940	IQGAP1;KIAA0051	EELQSGVDAANSAAQQYQR[UNIMOD:7]R	AQQYQrRLAAV	0	0	0	0	0	0	0	52114482	0	0
P46940_R388	SGVDAANSAAQQYQRrLAAVALINAAIQKGV	P46940	IQGAP1;KIAA0051	R[UNIMOD:7]LAAVALINAAIQK	QQYQRrLAAVA	0	0	0	0	0	0	0	266456340	0	0
P46940_R52	QNVAYEYLCHLEEAKrWMEACLGEDLPPTTE	P46940	IQGAP1;KIAA0051	R[UNIMOD:7]WMEACLGEDLPPTTELEEGLR[UNIMOD:7]NGVYLAK	LEEAKrWMEAC	0	0	114878916	0	0	0	685014904	0	0	0
P46940_R585	GVLAEVAQHYQDTLIrAKREKAQEIQDESAV	P46940;P46940;P46940	IQGAP1;KIAA0051	LEGVLAEVAQHYQDTLIR[UNIMOD:7]AK;LEGVLAEVAQHYQDTLIR[UNIMOD:7]AK;LEGVLAEVAQHYQDTLIR[UNIMOD:7]AK	QDTLIrAKREK	0	4823953282	2.98299e+09	0	0	0	5545187760	2588261088	0	0
P46940_R73	LGEDLPPTTELEEGLrNGVYLAKLGNFFSPK	P46940;P46940	IQGAP1;KIAA0051	R[UNIMOD:7]WMEACLGEDLPPTTELEEGLR[UNIMOD:7]NGVYLAK;WMEACLGEDLPPTTELEEGLR[UNIMOD:7]NGVYLAK	LEEGLrNGVYL	0	0	193327360	0	0	0	795150736	120195708	0	0
P46940_R755	QLWLANEGLITRLQArCRGYLVRQEFRSRMN	P46940	IQGAP1;KIAA0051	LQAR[UNIMOD:7]CR[UNIMOD:7]GYLVR	TRLQArCRGYL	0	0	0	0	172363460	0	0	0	407152472	327078804
P46940_R757	WLANEGLITRLQARCrGYLVRQEFRSRMNFL	P46940;P46940;P46940	IQGAP1;KIAA0051	CR[UNIMOD:7]GYLVR;CR[UNIMOD:7]GYLVR[UNIMOD:7]QEFR;LQAR[UNIMOD:7]CR[UNIMOD:7]GYLVR	LQARCrGYLVR	0	0	0	0	262020704	0	0	0	474770128	404730444
P46940_R766	RLQARCRGYLVRQEFrSRMNFLKKQIPAITC	P46940	IQGAP1;KIAA0051	QEFR[UNIMOD:7]SR[UNIMOD:7]MNFLK	VRQEFrSRMNF	0	0	0	0	0	0	0	0	332423780	0
P46940_R768	QARCRGYLVRQEFRSrMNFLKKQIPAITCIQ	P46940;P46940	IQGAP1;KIAA0051	QEFR[UNIMOD:7]SR[UNIMOD:7]MNFLK;SR[UNIMOD:7]MNFLK	QEFRSrMNFLK	0	0	0	0	0	0	0	0	1336188028	649322440
P46940_R787	LKKQIPAITCIQSQWrGYKQKKAYQDRLAYL	P46940	IQGAP1;KIAA0051	QIPAITCIQSQWR[UNIMOD:7]GYK	IQSQWrGYKQK	0	1982042432	1676091968	1721128768	1847472320	0	0	974976240	1498464064	1524266224
P46940_R798	QSQWRGYKQKKAYQDrLAYLRSHKDEVVKIQ	P46940;P46940;P46940;P46940	IQGAP1;KIAA0051	AYQDR[UNIMOD:7]LAYLR;AYQDR[UNIMOD:7]LAYLR[UNIMOD:7]SHK;AYQDR[UNIMOD:7]LAYLR[UNIMOD:7]SHKDEVVK;KAYQDR[UNIMOD:7]LAYLR[UNIMOD:7]SHK	KAYQDrLAYLR	0	5185757912	5101028760	3965087068	4.45528e+09	0	11279924984	3.17225e+09	4509423260	2839128636
P46940_R803	GYKQKKAYQDRLAYLrSHKDEVVKIQSLARM	P46940;P46940;P46940;P46940;P46940;P46940	IQGAP1;KIAA0051	AYQDRLAYLR[UNIMOD:7]SHKDEVVK;AYQDR[UNIMOD:7]LAYLR[UNIMOD:7]SHK;AYQDR[UNIMOD:7]LAYLR[UNIMOD:7]SHKDEVVK;KAYQDRLAYLR[UNIMOD:7]SHK;KAYQDR[UNIMOD:7]LAYLR[UNIMOD:7]SHK;LAYLR[UNIMOD:7]SHKDEVVK	RLAYLrSHKDE	0	5185757912	5101028760	4035309420	4.45528e+09	0	11279924984	3.17225e+09	4468808004	2890406135
P46940_R817	LRSHKDEVVKIQSLArMHQARKRYRDRLQYF	P46940;P46940	IQGAP1;KIAA0051	IQSLAR[UNIMOD:7]MHQAR;IQSLAR[UNIMOD:7]MHQAR[UNIMOD:7]K	IQSLArMHQAR	0	1349803764	927399048	1.51935e+09	1.16505e+09	0	8954337492	8.30466e+08	1.1373e+09	7.80336e+08
P46940_R822	DEVVKIQSLARMHQArKRYRDRLQYFRDHIN	P46940	IQGAP1;KIAA0051	IQSLAR[UNIMOD:7]MHQAR[UNIMOD:7]K	RMHQArKRYRD	0	1349803764	927399048	284714100	0	0	8954337492	8.30466e+08	4.15029e+08	208319168
P46940_R826	KIQSLARMHQARKRYrDRLQYFRDHINDIIK	P46940;P46940;P46940	IQGAP1;KIAA0051	R[UNIMOD:7]YR[UNIMOD:7]DR[UNIMOD:7]LQYFR;YR[UNIMOD:7]DR[UNIMOD:7]LQYFR;YR[UNIMOD:7]DR[UNIMOD:7]LQYFR[UNIMOD:7]DHINDIIK	ARKRYrDRLQY	0	0	0	0	0	0	0	0	0	1194960959
P46940_R828	QSLARMHQARKRYRDrLQYFRDHINDIIKIQ	P46940;P46940;P46940	IQGAP1;KIAA0051	R[UNIMOD:7]YR[UNIMOD:7]DR[UNIMOD:7]LQYFR;YR[UNIMOD:7]DR[UNIMOD:7]LQYFR;YR[UNIMOD:7]DR[UNIMOD:7]LQYFR[UNIMOD:7]DHINDIIK	KRYRDrLQYFR	0	0	0	0	0	0	0	0	0	1194960959
P46940_R833	MHQARKRYRDRLQYFrDHINDIIKIQAFIRA	P46940;P46940	IQGAP1;KIAA0051	LQYFR[UNIMOD:7]DHINDIIK;YR[UNIMOD:7]DR[UNIMOD:7]LQYFR[UNIMOD:7]DHINDIIK	RLQYFrDHIND	0	538248540	0	370917528	0	0	1787415992	0	289269434	1775846091
P46940_R847	FRDHINDIIKIQAFIrANKARDDYKTLINAE	P46940	IQGAP1;KIAA0051	IQAFIR[UNIMOD:7]ANK	IQAFIrANKAR	0	3105920224	3517412522	0	0	0	9167059588	3266996832	260027846	99543700
P46940_R870	YKTLINAEDPPMVVVrKFVHLLDQSDQDFQE	P46940	IQGAP1;KIAA0051	TLINAEDPPMVVVR[UNIMOD:7]K	PMVVVrKFVHL	0	7332548846	7072776914	0	0	0	1.13656e+10	6390285220	0	0
P46940_R893	QSDQDFQEELDLMKMrEEVITLIRSNQQLEN	P46940;P46940	IQGAP1;KIAA0051	MR[UNIMOD:7]EEVITLIR;MR[UNIMOD:7]EEVITLIR[UNIMOD:7]SNQQLENDLNLMDIK	DLMKMrEEVIT	0	0	0	253643312	260659144	0	0	0	1325770008	848256744
P46940_R901	ELDLMKMREEVITLIrSNQQLENDLNLMDIK	P46940;P46940;P46940	IQGAP1;KIAA0051	EEVITLIR[UNIMOD:7]SNQQLENDLNLMDIK;MREEVITLIR[UNIMOD:7]SNQQLENDLNLMDIK;MR[UNIMOD:7]EEVITLIR[UNIMOD:7]SNQQLENDLNLMDIK	VITLIrSNQQL	0	0	0	0	0	0	222694286	42751938	0	0
P46940_R98	NFFSPKVVSLKKIYDrEQTRYKATGLHFRHT	P46940;P46940;P46940	IQGAP1;KIAA0051	IYDR[UNIMOD:7]EQTR;IYDR[UNIMOD:7]EQTR[UNIMOD:7]YK;KIYDR[UNIMOD:7]EQTR[UNIMOD:7]YK	KKIYDrEQTRY	0	4307562216	4563817986	2524104213	0	0	1.06525e+10	4.6792e+09	4379164016	254476121
P46976_R324	PAMAQPFVSSEERKErWEQGQADYMGADSFD	P46976;P46976;P46976	GYG1;GYG	ER[UNIMOD:7]WEQGQADYMGADSFDNIK;ER[UNIMOD:7]WEQGQADYMGADSFDNIK;KER[UNIMOD:7]WEQGQADYMGADSFDNIK	EERKErWEQGQ	0	1245851870	727383184	743512452	0	0	54987780	0	0	0
P46976_R77	DVLDSGDSAHLTLMKrPELGVTLTKLHCWSL	P46976	GYG1;GYG	R[UNIMOD:7]PELGVTLTK	LTLMKrPELGV	0	92260818	0	0	0	0	0	0	0	0
P46977_R437	VSQVLSTYMKNLDISrPDKKSKKQQDSTYPI	P46977;P46977	STT3A;ITM1;TMC	NLDISR[UNIMOD:7]PDK;NLDISR[UNIMOD:7]PDKK	NLDISrPDKKS	0	0	5831804948	0	0	0	0	0	0	0
P46977_R499	SSPSIVLSARGGDGSrIIFDDFREAYYWLRH	P46977;P46977	STT3A;ITM1;TMC	GGDGSR[UNIMOD:7]IIFDDFR;GGDGSR[UNIMOD:7]IIFDDFR[UNIMOD:7]EAYYWLR	GGDGSrIIFDD	0	0	98359822	1.34426e+09	0	0	0	0	227968496	0
P46977_R625	KHIKENDYYTPTGEFrVDREGSPVLLNCLMY	P46977	STT3A;ITM1;TMC	ENDYYTPTGEFR[UNIMOD:7]VDR	PTGEFrVDREG	0	470240872	1235814320	379011736	60500365	0	108865356	102617319	53629248	0
P46977_R656	KMCYYRFGQVYTEAKrPPGFDRVRNAEIGNK	P46977	STT3A;ITM1;TMC	R[UNIMOD:7]PPGFDR[UNIMOD:7]VR[UNIMOD:7]NAEIGNK	YTEAKrPPGFD	0	1207616896	0	0	0	0	0	0	0	0
P46977_R662	FGQVYTEAKRPPGFDrVRNAEIGNKDFELDV	P46977;P46977;P46977	STT3A;ITM1;TMC	RPPGFDR[UNIMOD:7]VR;RPPGFDR[UNIMOD:7]VR[UNIMOD:7]NAEIGNK;R[UNIMOD:7]PPGFDR[UNIMOD:7]VR[UNIMOD:7]NAEIGNK	PPGFDrVRNAE	0	1448235681	2.99577e+09	1474466326	351621393	0	0	0	0	0
P46977_R664	QVYTEAKRPPGFDRVrNAEIGNKDFELDVLE	P46977;P46977;P46977;P46977	STT3A;ITM1;TMC	RPPGFDRVR[UNIMOD:7]NAEIGNK;RPPGFDR[UNIMOD:7]VR[UNIMOD:7]NAEIGNK;R[UNIMOD:7]PPGFDR[UNIMOD:7]VR[UNIMOD:7]NAEIGNK;VR[UNIMOD:7]NAEIGNKDFELDVLEEAYTTEHWLVR	GFDRVrNAEIG	0	1448235681	2.99577e+09	1630641950	390254973	0	0	0	0	0
P46977_R700	EHWLVRIYKVKDLDNrGLSRT__________	P46977	STT3A;ITM1;TMC	VKDLDNR[UNIMOD:7]GLSR[UNIMOD:7]T	KDLDNrGLSRT	0	2545969936	1009329622	948153636	847963076	0	880337604	0	203142100	143383571
P46977_R704	VRIYKVKDLDNRGLSrT______________	P46977	STT3A;ITM1;TMC	VKDLDNR[UNIMOD:7]GLSR[UNIMOD:7]T	NRGLSrT____	0	2545969936	1009329622	948153636	847963076	0	880337604	0	203142100	143383571
P47224_R119	WHCLDDKNSFYVALErVSHE___________	P47224	RABIF;MSS4;RASGRF3	NSFYVALER[UNIMOD:7]VSHE	YVALErVSHE_	0	575260734	0	0	0	0	1093071416	104001507	0	0
P47712_R274	VSHNPLLLLTPQKVKrYVESLWKKKSSGQPV	P47712	PLA2G4A;CPLA2;PLA2G4	R[UNIMOD:7]YVESLWK	PQKVKrYVESL	0	0	0	0	0	0	0	977816904	0	0
P47712_R614	MNKLPFPKIDPYVFDrEGLKECYVFKPKNPD	P47712;P47712	PLA2G4A;CPLA2;PLA2G4	IDPYVFDR[UNIMOD:7]EGLK;IDPYVFDR[UNIMOD:7]EGLKECYVFKPK	PYVFDrEGLKE	0	941494008	355683820	0	0	0	2560163796	2955864210	981557176	318249934
P47712_R648	DCPTIIHFVLANINFrKYRAPGVPRETEEEK	P47712;P47712	PLA2G4A;CPLA2;PLA2G4	DCPTIIHFVLANINFR[UNIMOD:7]K;DCPTIIHFVLANINFR[UNIMOD:7]K	ANINFrKYRAP	0	0	0	0	0	0	144381172	0	0	0
P47712_R657	LANINFRKYRAPGVPrETEEEKEIADFDIFD	P47712	PLA2G4A;CPLA2;PLA2G4	APGVPR[UNIMOD:7]ETEEEK	APGVPrETEEE	0	0	0	0	0	0	112153456	40022253	104503940	74702788
P47712_R692	PFSTFNFQYPNQAFKrLHDLMHFNTLNNIDV	P47712	PLA2G4A;CPLA2;PLA2G4	R[UNIMOD:7]LHDLMHFNTLNNIDVIK	NQAFKrLHDLM	0	0	0	0	0	0	629467808	0	0	0
P47755_R109	ICFKFDHLRKEATDPrPCEVENAVESWRTSV	P47755;P47755	CAPZA2	EATDPR[UNIMOD:7]PCEVENAVESWR;EATDPR[UNIMOD:7]PCEVENAVESWR[UNIMOD:7]TSVETALR[UNIMOD:7]AYVK	EATDPrPCEVE	0	0	0	0	0	0	563282648	0	0	0
P47755_R129	ENAVESWRTSVETALrAYVKEHYPNGVCTVY	P47755;P47755;P47755	CAPZA2	EATDPRPCEVENAVESWR[UNIMOD:7]TSVETALR[UNIMOD:7]AYVK;EATDPR[UNIMOD:7]PCEVENAVESWR[UNIMOD:7]TSVETALR[UNIMOD:7]AYVK;TSVETALR[UNIMOD:7]AYVK	VETALrAYVKE	0	810086064	0	0	0	0	1433191256	0	0	0
P47755_R47	VFNDVRLLLNNDNLLrEGAAHAFAQYNLDQF	P47755	CAPZA2	LLLNNDNLLR[UNIMOD:7]EGAAHAFAQYNLDQFTPVK	NDNLLrEGAAH	0	0	0	0	0	0	0	0	1192788672	0
P47756_R163	WDSIHVVEVQEKSSGrTAHYKLTSTVMLWLQ	P47756	CAPZB	SSGR[UNIMOD:7]TAHYK	EKSSGrTAHYK	0	0	0	0	0	0	1.14514e+09	0	0	0
P47756_R195	NKSGSGTMNLGGSLTrQMEKDETVSDCSPHI	P47756	CAPZB	SGSGTMNLGGSLTR[UNIMOD:7]QMEK	GGSLTrQMEKD	0	4514379032	4339863216	0	0	0	11254937536	2304217920	0	0
P47756_R215	DETVSDCSPHIANIGrLVEDMENKIRSTLNE	P47756;P47756	CAPZB	DETVSDCSPHIANIGR[UNIMOD:7]LVEDMENK;DETVSDCSPHIANIGR[UNIMOD:7]LVEDMENK	IANIGrLVEDM	0	16709894828	11563700924	0	0	0	22593285680	6820670820	0	0
P47756_R225	IANIGRLVEDMENKIrSTLNEIYFGKTKDIV	P47756	CAPZB	IR[UNIMOD:7]STLNEIYFGK	MENKIrSTLNE	0	12542681700	0	0	0	0	15869013500	10860348270	0	0
P47756_R244	NEIYFGKTKDIVNGLrSVQTFADKSKQEALK	P47756;P47756;P47756;P47756	CAPZB	DIVNGLR[UNIMOD:7]SVQTFADK;DIVNGLR[UNIMOD:7]SVQTFADK;TKDIVNGLR[UNIMOD:7]SVQTFADK;TKDIVNGLR[UNIMOD:7]SVQTFADK	IVNGLrSVQTF	0	9.71205e+09	2833076411	0	0	0	2.66526e+10	3.0128e+09	40789269	0
P47756_R66	RDKVVGKDYLLCDYNrDGDSYRSPWSNKYDP	P47756	CAPZB	DYLLCDYNR[UNIMOD:7]DGDSYR	LCDYNrDGDSY	0	0	797073924	665703982	465448654	0	0	420327666	645222552	207584829
P47756_R72	KDYLLCDYNRDGDSYrSPWSNKYDPPLEDGA	P47756	CAPZB	DGDSYR[UNIMOD:7]SPWSNKYDPPLEDGAMPSAR	DGDSYrSPWSN	0	0	0	0	0	0	0	290493420	0	0
P47756_R92	NKYDPPLEDGAMPSArLRKLEVEANNAFDQY	P47756	CAPZB	YDPPLEDGAMPSAR[UNIMOD:7]LR[UNIMOD:7]K	AMPSArLRKLE	0	4127632142	3.12716e+09	0	0	0	5857959908	1419325800	0	0
P47756_R94	YDPPLEDGAMPSARLrKLEVEANNAFDQYRD	P47756	CAPZB	YDPPLEDGAMPSAR[UNIMOD:7]LR[UNIMOD:7]K	PSARLrKLEVE	0	4127632142	3.12716e+09	0	0	0	5857959908	1419325800	0	0
P47813_R101	DNKADVILKYNADEArSLKAYGELPEHAKIN	P47813	EIF1AX;EIF1A;EIF4C	YNADEAR[UNIMOD:7]SLK	NADEArSLKAY	0	6908396832	2419079416	0	0	0	6570466116	578466042	0	0
P47813_R24	GKNRRRGKNENESEKrELVFKEDGQEYAQVI	P47813;P47813;P47813;P47813	EIF1AX;EIF1A;EIF4C	NENESEKR[UNIMOD:7]ELVFK;NENESEKR[UNIMOD:7]ELVFKEDGQEYAQVIK;R[UNIMOD:7]ELVFKEDGQEYAQVIK;R[UNIMOD:7]ELVFKEDGQEYAQVIK	NESEKrELVFK	0	2.30936e+09	861095384	533089172	147190910	0	3.70788e+09	1128273056	1.18733e+09	181200543
P47813_R46	DGQEYAQVIKMLGNGrLEAMCFDGVKRLCHI	P47813;P47813;P47813	EIF1AX;EIF1A;EIF4C	MLGNGR[UNIMOD:7]LEAMCFDGVK;MLGNGR[UNIMOD:7]LEAMCFDGVKR;MLGNGR[UNIMOD:7]LEAMCFDGVK	MLGNGrLEAMC	0	6422822022	1174830312	0	0	0	7194839492	643330488	0	0
P47813_R82	KKVWINTSDIILVGLrDYQDNKADVILKYNA	P47813;P47813;P47813	EIF1AX;EIF1A;EIF4C	KVWINTSDIILVGLR[UNIMOD:7]DYQDNK;VWINTSDIILVGLR[UNIMOD:7]DYQDNK;VWINTSDIILVGLR[UNIMOD:7]DYQDNKADVILK	ILVGLrDYQDN	0	105731095	0	0	0	0	0	0	0	0
P47895_R276	VGKLVKEAASRSNLKrVTLELGGKNPCIVCA	P47895	ALDH1A3;ALDH6	R[UNIMOD:7]VTLELGGK	RSNLKrVTLEL	0	6697857136	3813438528	1837161734	368747048	0	14415300234	7270517319	4647975166	796887863
P47895_R341	VYSEFVRRSVEYAKKrPVGDPFDVKTEQGPQ	P47895	ALDH1A3;ALDH6	KR[UNIMOD:7]PVGDPFDVK	EYAKKrPVGDP	0	274352654	196994588	0	0	0	0	0	0	0
P47895_R406	LFIKPTVFSEVTDNMrIAKEEIFGPVQPILK	P47895;P47895	ALDH1A3;ALDH6	GLFIKPTVFSEVTDNMR[UNIMOD:7]IAK;GLFIKPTVFSEVTDNMR[UNIMOD:7]IAK	VTDNMrIAKEE	0	1026947589	7.51328e+08	427867521	0	0	0	0	0	0
P47895_R431	VQPILKFKSIEEVIKrANSTDYGLTAAVFTK	P47895	ALDH1A3;ALDH6	R[UNIMOD:7]ANSTDYGLTAAVFTK	EEVIKrANSTD	0	1278722704	1665206384	0	0	0	0	0	0	0
P47895_R487	YAQAPFGGFKMSGNGrELGEYALAEYTEVKT	P47895;P47895	ALDH1A3;ALDH6	MSGNGR[UNIMOD:7]ELGEYALAEYTEVK;MSGNGR[UNIMOD:7]ELGEYALAEYTEVK	MSGNGrELGEY	0	4.4526e+08	128972144	0	0	0	0	0	0	0
P47895_R57	ESKSGKKFATCNPSTrEQICEVEEGDKPDVD	P47895;P47895;P47895	ALDH1A3;ALDH6	FATCNPSTR[UNIMOD:7]EQICEVEEGDKPDVDK;FATCNPSTR[UNIMOD:7]EQICEVEEGDKPDVDK;FATCNPSTR[UNIMOD:7]EQICEVEEGDKPDVDK	CNPSTrEQICE	0	0	0	0	476895504	0	0	38131956	0	0
P47895_R84	PDVDKAVEAAQVAFQrGSPWRRLDALSRGRL	P47895	ALDH1A3;ALDH6	AVEAAQVAFQR[UNIMOD:7]GSPWR	QVAFQrGSPWR	0	0	0	593307936	0	0	0	0	0	0
P47897_R154	VERYHFNMGLLMGEArAVLKWADGKMIKNEV	P47897	QARS1;QARS	YHFNMGLLMGEAR[UNIMOD:7]AVLK	LMGEArAVLKW	0	0	0	0	0	0	136695236	0	0	0
P47897_R195	KLEADLEKKFKVAKArLEETDRRTAKDVVEN	P47897;P47897	QARS1;QARS	AR[UNIMOD:7]LEETDR[UNIMOD:7]R;AR[UNIMOD:7]LEETDR[UNIMOD:7]R[UNIMOD:7]TAK	KVAKArLEETD	0	2722168960	2743030412	1130475076	313345880	0	4232672672	1093702536	810943304	2.08736e+08
P47897_R201	EKKFKVAKARLEETDrRTAKDVVENGETADQ	P47897;P47897	QARS1;QARS	AR[UNIMOD:7]LEETDR[UNIMOD:7]R;AR[UNIMOD:7]LEETDR[UNIMOD:7]R[UNIMOD:7]TAK	LEETDrRTAKD	0	2722168960	2743030412	1130475076	313345880	0	4232672672	1093702536	810943304	2.08736e+08
P47897_R202	KKFKVAKARLEETDRrTAKDVVENGETADQT	P47897	QARS1;QARS	AR[UNIMOD:7]LEETDR[UNIMOD:7]R[UNIMOD:7]TAK	EETDRrTAKDV	0	2722168960	2743030412	800663956	0	0	4232672672	1093702536	757054160	0
P47897_R225	NGETADQTLSLMEQLrGEALKFHKPGENYKT	P47897;P47897;P47897;P47897	QARS1;QARS	DVVENGETADQTLSLMEQLR[UNIMOD:7]GEALK;DVVENGETADQTLSLMEQLR[UNIMOD:7]GEALK;DVVENGETADQTLSLMEQLR[UNIMOD:7]GEALK;DVVENGETADQTLSLMEQLR[UNIMOD:7]GEALK	LMEQLrGEALK	0	0	0	0	0	0	2.39555e+08	107472654	109275177	0
P47897_R301	FNFGYAKANNGICFLrFDDTNPEKEEAKFFT	P47897;P47897	QARS1;QARS	ANNGICFLR[UNIMOD:7]FDDTNPEK;ANNGICFLR[UNIMOD:7]FDDTNPEKEEAK	GICFLrFDDTN	0	0	0	0	0	0	91756144	0	0	0
P47897_R403	EAMRKGKFSEGEATLrMKLVMEDGKMDPVAY	P47897;P47897	QARS1;QARS	FSEGEATLR[UNIMOD:7]MK;GKFSEGEATLR[UNIMOD:7]MK	GEATLrMKLVM	0	0	1.19412e+08	0	0	0	189088440	115451127	0	0
P47897_R419	MKLVMEDGKMDPVAYrVKYTPHHRTGDKWCI	P47897	QARS1;QARS	MDPVAYR[UNIMOD:7]VK	DPVAYrVKYTP	0	327593032	646292360	0	0	0	713385080	82410456	0	0
P47897_R558	VAQTTMEPHLLEACVrDVLNDTAPRAMAVLE	P47897;P47897	QARS1;QARS	VGVTVAQTTMEPHLLEACVR[UNIMOD:7]DVLNDTAPR;VGVTVAQTTMEPHLLEACVR[UNIMOD:7]DVLNDTAPR	LEACVrDVLND	0	0	0	0	0	0	0	0	783886256	0
P47897_R616	KGFHQVPFAPIVFIErTDFKEEPEPGFKRLA	P47897	QARS1;QARS	GFHQVPFAPIVFIER[UNIMOD:7]TDFK	IVFIErTDFKE	0	1.13883e+09	1.02501e+09	0	0	0	1128387132	813098992	265200520	0
P47897_R62	TIDKATGILLYGLASrLRDTRRLSFLVSYIA	P47897	QARS1;QARS	ATGILLYGLASR[UNIMOD:7]LR	YGLASrLRDTR	0	0	0	0	0	0	0	130378278	153903560	0
P47897_R629	IERTDFKEEPEPGFKrLAWGQPVGLRHTGYV	P47897;P47897	QARS1;QARS	R[UNIMOD:7]LAWGQPVGLR;R[UNIMOD:7]LAWGQPVGLR[UNIMOD:7]HTGYVIELQHVVK	EPGFKrLAWGQ	0	1253161608	889049120	0	0	0	1299724060	0	0	0
P47897_R639	EPGFKRLAWGQPVGLrHTGYVIELQHVVKGP	P47897	QARS1;QARS	R[UNIMOD:7]LAWGQPVGLR[UNIMOD:7]HTGYVIELQHVVK	QPVGLrHTGYV	0	881653368	889049120	0	0	0	906654140	0	0	0
P47897_R666	VKGPSGCVESLEVTCrRADAGEKPKAFIHWV	P47897	QARS1;QARS	GPSGCVESLEVTCR[UNIMOD:7]R[UNIMOD:7]ADAGEKPK	LEVTCrRADAG	0	3666652912	3035436224	0	0	0	3.6014e+09	1180833084	0	0
P47897_R667	KGPSGCVESLEVTCRrADAGEKPKAFIHWVS	P47897;P47897	QARS1;QARS	GPSGCVESLEVTCRR[UNIMOD:7]ADAGEKPK;GPSGCVESLEVTCR[UNIMOD:7]R[UNIMOD:7]ADAGEKPK	EVTCRrADAGE	0	3666652912	3035436224	0	0	0	3.6014e+09	1180833084	0	0
P47897_R745	CSVALAKPFDKFQFErLGYFSVDPDSHQGKL	P47897	QARS1;QARS	FQFER[UNIMOD:7]LGYFSVDPDSHQGK	KFQFErLGYFS	0	986870216	368601148	0	0	0	645117040	0	0	0
P47897_R764	FSVDPDSHQGKLVFNrTVTLKEDPGKV____	P47897	QARS1;QARS	LVFNR[UNIMOD:7]TVTLK	KLVFNrTVTLK	0	3722312200	3497387260	820390768	494851664	0	5435062390	2409370848	1233385248	416640312
P47897_R95	KIHTEPQLSAALEYVrSHPLDPIDTVDFERE	P47897;P47897	QARS1;QARS	IHTEPQLSAALEYVR[UNIMOD:7]SHPLDPIDTVDFER;IHTEPQLSAALEYVR[UNIMOD:7]SHPLDPIDTVDFER	ALEYVrSHPLD	0	0	0	0	0	0	0	0	155688274	0
P47914_R18	KSKNHTTHNQSRKWHrNGIKKPRSQRYESLK	P47914;P47914	RPL29	WHR[UNIMOD:7]NGIK;WHR[UNIMOD:7]NGIK	SRKWHrNGIKK	0	2013183120	1260065254	897659504	0	0	0	0	0	0
P47914_R68	GLKKMQANNAKAMSArAEAIKALVKPKEVKP	P47914	RPL29	AMSAR[UNIMOD:7]AEAIK	KAMSArAEAIK	0	1326456364	1506213316	0	0	0	857878256	0	0	166991078
P47914_R95	EVKPKIPKGVSRKLDrLAYIAHPKLGKRARA	P47914;P47914	RPL29	KLDR[UNIMOD:7]LAYIAHPK;LDR[UNIMOD:7]LAYIAHPK	SRKLDrLAYIA	3551770220	10533371308	7909271684	7411997510	9936991662	0	4456796140	2759785072	1230669750	2903451410
P47985_R104	SEYRRLEVLDSTKSSrESSEARKGFSYLVTG	P47985;P47985	UQCRFS1	SSR[UNIMOD:7]ESSEAR;SSR[UNIMOD:7]ESSEAR[UNIMOD:7]K	STKSSrESSEA	0	80610881	0	0	0	0	0	0	0	0
P47985_R110	EVLDSTKSSRESSEArKGFSYLVTGVTTVGV	P47985	UQCRFS1	SSR[UNIMOD:7]ESSEAR[UNIMOD:7]K	ESSEArKGFSY	0	80610881	0	0	0	0	0	0	0	0
P47985_R196	QKEIEQEAAVELSQLrDPQHDLDRVKKPEWV	P47985;P47985;P47985;P47985;P47985	UQCRFS1	EIEQEAAVELSQLR[UNIMOD:7]DPQHDLDR;EIEQEAAVELSQLR[UNIMOD:7]DPQHDLDRVK;EIEQEAAVELSQLR[UNIMOD:7]DPQHDLDR[UNIMOD:7]VK;EIEQEAAVELSQLR[UNIMOD:7]DPQHDLDR;EIEQEAAVELSQLR[UNIMOD:7]DPQHDLDR	ELSQLrDPQHD	119443718	2432030284	1.77442e+09	4.65018e+09	2876437295	0	2.11078e+09	1.34837e+09	2.26938e+09	1.44411e+09
P47985_R204	AVELSQLRDPQHDLDrVKKPEWVILIGVCTH	P47985;P47985;P47985	UQCRFS1	EIEQEAAVELSQLRDPQHDLDR[UNIMOD:7]VK;EIEQEAAVELSQLRDPQHDLDR[UNIMOD:7]VK;EIEQEAAVELSQLR[UNIMOD:7]DPQHDLDR[UNIMOD:7]VK	QHDLDrVKKPE	0	2361451224	1365425344	1578769504	0	0	3.2596e+09	1192729864	818458976	0
P47985_R47	ATVPATPEQPVLDLKrPFLSRESLSGQAVRR	P47985	UQCRFS1	R[UNIMOD:7]PFLSR[UNIMOD:7]ESLSGQAVR	VLDLKrPFLSR	0	0	0	676112184	0	0	0	0	1180322264	0
P47985_R52	TPEQPVLDLKRPFLSrESLSGQAVRRPLVAS	P47985;P47985	UQCRFS1	RPFLSR[UNIMOD:7]ESLSGQAVR;R[UNIMOD:7]PFLSR[UNIMOD:7]ESLSGQAVR	RPFLSrESLSG	0	0	0	990748968	1003639564	0	0	0	1293250287	355279042
P47985_R92	CYSHTDIKVPDFSEYrRLEVLDSTKSSRESS	P47985;P47985	UQCRFS1	VPDFSEYR[UNIMOD:7]R;VPDFSEYR[UNIMOD:7]R[UNIMOD:7]LEVLDSTK	DFSEYrRLEVL	0	8245285548	9389108606	5208007524	510782768	0	12620453024	5.28379e+09	4526077737	935088286
P47985_R93	YSHTDIKVPDFSEYRrLEVLDSTKSSRESSE	P47985;P47985	UQCRFS1	R[UNIMOD:7]LEVLDSTK;VPDFSEYR[UNIMOD:7]R[UNIMOD:7]LEVLDSTK	FSEYRrLEVLD	0	8245285548	9389108606	5208007524	296949744	0	12620453024	5.28379e+09	4526077737	201782046
P48047_R100	RSIKVKSLNDITAKErFSPLTTNLINLLAEN	P48047;P48047;P48047	ATP5PO;ATP5O;ATPO	ER[UNIMOD:7]FSPLTTNLINLLAENGR;ER[UNIMOD:7]FSPLTTNLINLLAENGR;ER[UNIMOD:7]FSPLTTNLINLLAENGR	ITAKErFSPLT	0	0	395967280	538383104	652105727	0	0	119807220	448297001	371896588
P48047_R188	LEAKTDPSILGGMIVrIGEKYVDMSVKTKIQ	P48047;P48047	ATP5PO;ATP5O;ATPO	TDPSILGGMIVR[UNIMOD:7]IGEK;TDPSILGGMIVR[UNIMOD:7]IGEKYVDMSVK	GGMIVrIGEKY	0	1375387212	0	0	0	0	1511076088	372507015	0	0
P48047_R29	RCFSTSVVRPFAKLVrPPVQVYGIEGRYATA	P48047;P48047	ATP5PO;ATP5O;ATPO	LVR[UNIMOD:7]PPVQVYGIEGR;LVR[UNIMOD:7]PPVQVYGIEGR[UNIMOD:7]YATALYSAASK	FAKLVrPPVQV	0	0	0	0	863613616	0	0	0	0	372370456
P48047_R40	AKLVRPPVQVYGIEGrYATALYSAASKQNKL	P48047;P48047	ATP5PO;ATP5O;ATPO	LVRPPVQVYGIEGR[UNIMOD:7]YATALYSAASK;LVR[UNIMOD:7]PPVQVYGIEGR[UNIMOD:7]YATALYSAASK	YGIEGrYATAL	0	0	341798200	0	0	0	0	0	0	0
P48047_R64	ASKQNKLEQVEKELLrVAQILKEPKVAASVL	P48047;P48047	ATP5PO;ATP5O;ATPO	ELLR[UNIMOD:7]VAQILK;ELLR[UNIMOD:7]VAQILKEPK	EKELLrVAQIL	0	9861281468	9634530504	690474832	1034100744	0	1.07332e+10	8059765299	1472758032	568970296
P48059_R173	HFNCANCGKELTADArELKGELYCLPCHDKM	P48059	LIMS1;PINCH;PINCH1	ELTADAR[UNIMOD:7]ELK	LTADArELKGE	0	0	0	0	0	0	1554698296	0	0	0
P48059_R203	MGVPICGACRRPIEGrVVNAMGKQWHVEHFV	P48059;P48059;P48059;P48059;P48059	LIMS1;PINCH;PINCH1	MGVPICGACRRPIEGR[UNIMOD:7]VVNAMGK;MGVPICGACRR[UNIMOD:7]PIEGR[UNIMOD:7]VVNAMGK;MGVPICGACR[UNIMOD:7]RPIEGR[UNIMOD:7]VVNAMGK;MGVPICGACR[UNIMOD:7]R[UNIMOD:7]PIEGR[UNIMOD:7]VVNAMGK;RPIEGR[UNIMOD:7]VVNAMGK	RPIEGrVVNAM	0	388511976	443042440	0	0	0	0	159639066	0	0
P48059_R324	LELKKRLKKLAETLGrK______________	P48059;P48059	LIMS1;PINCH;PINCH1	KLAETLGR[UNIMOD:7]K;LAETLGR[UNIMOD:7]K	AETLGrK____	0	0	1904223614	5227811280	1284689864	0	919100288	315858951	764578772	540897779
P48060_R188	CNYGPGGNYPTWPYKrGATCSACPNNDKCLD	P48060	GLIPR1;GLIPR;RTVP1	R[UNIMOD:7]GATCSACPNNDK	TWPYKrGATCS	0	0	0	0	0	0	229818470	0	0	0
P48060_R209	ACPNNDKCLDNLCVNrQRDQVKRYYSVVYPG	P48060	GLIPR1;GLIPR;RTVP1	CLDNLCVNR[UNIMOD:7]QR[UNIMOD:7]DQVK	NLCVNrQRDQV	0	0	0	0	0	0	280481808	0	0	0
P48060_R211	PNNDKCLDNLCVNRQrDQVKRYYSVVYPGWP	P48060	GLIPR1;GLIPR;RTVP1	CLDNLCVNR[UNIMOD:7]QR[UNIMOD:7]DQVK	CVNRQrDQVKR	0	0	0	0	0	0	280481808	0	0	0
P48147_R170	FMKVDGAKELPDVLErVKFSCMAWTHDGKGM	P48147	PREP;PEP	ELPDVLER[UNIMOD:7]VK	PDVLErVKFSC	0	1193434692	618558824	0	0	0	1090922194	693953307	0	0
P48147_R420	GIIYHCDLTKEELEPrVFREVTVKGIDASDY	P48147	PREP;PEP	EELEPR[UNIMOD:7]VFR[UNIMOD:7]EVTVK	EELEPrVFREV	0	3.21669e+09	2081229176	0	0	0	3451420508	1248698160	36998971	0
P48147_R423	YHCDLTKEELEPRVFrEVTVKGIDASDYQTV	P48147;P48147	PREP;PEP	EELEPR[UNIMOD:7]VFR[UNIMOD:7]EVTVK;VFR[UNIMOD:7]EVTVK	EPRVFrEVTVK	0	3.21669e+09	2081229176	0	0	0	3451420508	1248698160	36998971	0
P48147_R643	IQYPSMLLLTADHDDrVVPLHSLKFIATLQY	P48147	PREP;PEP	LPEADDIQYPSMLLLTADHDDR[UNIMOD:7]VVPLHSLK	ADHDDrVVPLH	0	2.09914e+09	1108536164	0	0	0	2964781416	0	234973276	0
P48147_R66	VPFLEQCPIRGLYKErMTELYDYPKYSCHFK	P48147	PREP;PEP	ER[UNIMOD:7]MTELYDYPK	GLYKErMTELY	0	14572669960	0	0	0	0	4889436860	3649284768	0	0
P48147_R662	LHSLKFIATLQYIVGrSRKQSNPLLIHVDTK	P48147	PREP;PEP	FIATLQYIVGR[UNIMOD:7]SR[UNIMOD:7]K	QYIVGrSRKQS	0	423210408	0	0	0	0	379306032	0	0	0
P48147_R664	SLKFIATLQYIVGRSrKQSNPLLIHVDTKAG	P48147	PREP;PEP	FIATLQYIVGR[UNIMOD:7]SR[UNIMOD:7]K	IVGRSrKQSNP	0	423210408	0	0	0	0	379306032	0	0	0
P48163_R14	__MEPEAPRRRHTHQrGYLLTRNPHLNKDLA	P48163	ME1	HTHQR[UNIMOD:7]GYLLTR	RHTHQrGYLLT	0	345079218	0	0	0	0	0	0	0	0
P48163_R215	EELLKDPLYIGLRQRrVRGSEYDDFLDEFME	P48163	ME1	R[UNIMOD:7]VR[UNIMOD:7]GSEYDDFLDEFMEAVSSK	GLRQRrVRGSE	0	0	128221668	0	0	0	0	0	0	0
P48163_R217	LLKDPLYIGLRQRRVrGSEYDDFLDEFMEAV	P48163;P48163	ME1	R[UNIMOD:7]VR[UNIMOD:7]GSEYDDFLDEFMEAVSSK;VR[UNIMOD:7]GSEYDDFLDEFMEAVSSK	RQRRVrGSEYD	0	197678269	192195163	0	0	0	9.48962e+07	0	0	0
P48163_R400	AFSEQILKDMAAFNErPIIFALSNPTSKAEC	P48163	ME1	DMAAFNER[UNIMOD:7]PIIFALSNPTSK	AAFNErPIIFA	0	177745200	0	0	0	0	0	0	0	0
P48163_R498	EVIAQQVSDKHLEEGrLYPPLNTIRDVSLKI	P48163;P48163	ME1	HLEEGR[UNIMOD:7]LYPPLNTIR;HLEEGR[UNIMOD:7]LYPPLNTIR[UNIMOD:7]DVSLK	HLEEGrLYPPL	0	9.96971e+08	818239976	0	0	0	0	0	0	0
P48163_R507	KHLEEGRLYPPLNTIrDVSLKIAEKIVKDAY	P48163	ME1	HLEEGR[UNIMOD:7]LYPPLNTIR[UNIMOD:7]DVSLK	PLNTIrDVSLK	0	9.96971e+08	701101360	0	0	0	0	0	0	0
P48163_R88	LLLMDLQDRNEKLFYrVLTSDIEKFMPIVYT	P48163	ME1	LFYR[UNIMOD:7]VLTSDIEK	EKLFYrVLTSD	0	0	488099880	0	0	0	0	0	0	0
P48200_R774	GSIARNSAAAKYLTNrGLTPREFNSYGARRG	P48200	IREB2	YLTNR[UNIMOD:7]GLTPR	KYLTNrGLTPR	0	0	0	0	0	0	701134904	247507716	0	0
P48382_R165	RLGGRGQSKYCYSGIrRKTLVSMPPLPGLDL	P48382	RFX5	YCYSGIR[UNIMOD:7]R[UNIMOD:7]K	CYSGIrRKTLV	0	0	0	0	0	0	99464964	0	0	0
P48382_R166	LGGRGQSKYCYSGIRrKTLVSMPPLPGLDLK	P48382	RFX5	YCYSGIR[UNIMOD:7]R[UNIMOD:7]K	YSGIRrKTLVS	0	0	0	0	0	0	99464964	0	0	0
P48426_R396	AGAEISTVNPEQYSKrFLDFIGHILT_____	P48426	PIP4K2A;PI5P4KA;PIP5K2;PIP5K2A	R[UNIMOD:7]FLDFIGHILT	EQYSKrFLDFI	0	858299568	518956208	0	0	0	829862304	638252064	250600704	0
P48431_R96	LLSETEKRPFIDEAKrLRALHMKEHPDYKYR	P48431	SOX2	R[UNIMOD:7]LR[UNIMOD:7]ALHMK	IDEAKrLRALH	0	206983128	245449864	0	0	0	0	0	0	0
P48431_R98	SETEKRPFIDEAKRLrALHMKEHPDYKYRPR	P48431	SOX2	R[UNIMOD:7]LR[UNIMOD:7]ALHMK	EAKRLrALHMK	0	206983128	245449864	0	0	0	0	0	0	0
P48436_R94	QVLKGYDWTLVPMPVrVNGSSKNKPHVKRPM	P48436	SOX9	GYDWTLVPMPVR[UNIMOD:7]VNGSSK	VPMPVrVNGSS	0	478054160	407957456	0	0	0	0	0	0	0
P48443_R422	QKYPEQPGRFAKLLLrLPALRSIGLKCLEHL	P48443;P48443	RXRG;NR2B3	LLLR[UNIMOD:7]LPALR;LLLR[UNIMOD:7]LPALR[UNIMOD:7]SIGLK	AKLLLrLPALR	0	0	273257232	0	0	0	570259936	252561654	0	0
P48443_R427	QPGRFAKLLLRLPALrSIGLKCLEHLFFFKL	P48443;P48443	RXRG;NR2B3	LLLR[UNIMOD:7]LPALR[UNIMOD:7]SIGLK;LPALR[UNIMOD:7]SIGLK	RLPALrSIGLK	0	600770264	0	0	0	0	880575060	0	0	0
P48444_R131	IVALGYRENVNLAQIrTFTEMDSHEEKVFRA	P48444;P48444	ARCN1;COPD	ENVNLAQIR[UNIMOD:7]TFTEMDSHEEK;ENVNLAQIR[UNIMOD:7]TFTEMDSHEEK	NLAQIrTFTEM	0	0	158741512	0	0	0	0	0	0	0
P48444_R145	IRTFTEMDSHEEKVFrAVRETQEREAKAEMR	P48444;P48444	ARCN1;COPD	VFR[UNIMOD:7]AVR[UNIMOD:7]ETQER;VFR[UNIMOD:7]AVR[UNIMOD:7]ETQER[UNIMOD:7]EAK	EEKVFrAVRET	0	7688649452	8696329928	5944712984	2577663980	0	5902010124	1883232459	2601078810	545861984
P48444_R148	FTEMDSHEEKVFRAVrETQEREAKAEMRRKA	P48444;P48444;P48444	ARCN1;COPD	AVR[UNIMOD:7]ETQER[UNIMOD:7]EAK;VFR[UNIMOD:7]AVR[UNIMOD:7]ETQER;VFR[UNIMOD:7]AVR[UNIMOD:7]ETQER[UNIMOD:7]EAK	VFRAVrETQER	0	7688649452	8696329928	6005915674	2869445884	0	5902010124	1883232459	2601078810	571315628
P48444_R153	SHEEKVFRAVRETQErEAKAEMRRKAKELQQ	P48444;P48444	ARCN1;COPD	AVR[UNIMOD:7]ETQER[UNIMOD:7]EAK;VFR[UNIMOD:7]AVR[UNIMOD:7]ETQER[UNIMOD:7]EAK	RETQErEAKAE	0	7688649452	8696329928	5883477418	2717344460	0	5902010124	1883232459	2601078810	571315628
P48444_R170	AKAEMRRKAKELQQArRDAERQGKKAPGFGG	P48444	ARCN1;COPD	ELQQAR[UNIMOD:7]R[UNIMOD:7]DAER[UNIMOD:7]QGK	ELQQArRDAER	0	7162716650	7654764524	1698823530	526491150	0	6170268009	1392324243	1044914541	0
P48444_R171	KAEMRRKAKELQQARrDAERQGKKAPGFGGF	P48444	ARCN1;COPD	ELQQAR[UNIMOD:7]R[UNIMOD:7]DAER[UNIMOD:7]QGK	LQQARrDAERQ	0	7162716650	7654764524	1698823530	526491150	0	6170268009	1392324243	1044914541	0
P48444_R175	RRKAKELQQARRDAErQGKKAPGFGGFGSSA	P48444	ARCN1;COPD	ELQQAR[UNIMOD:7]R[UNIMOD:7]DAER[UNIMOD:7]QGK	RRDAErQGKKA	0	7162716650	7654764524	1698823530	526491150	0	6170268009	1392324243	1044914541	0
P48444_R19	LAAAVCTKAGKAIVSrQFVEMTRTRIEGLLA	P48444;P48444	ARCN1;COPD	AIVSR[UNIMOD:7]QFVEMTR;AIVSR[UNIMOD:7]QFVEMTR[UNIMOD:7]TR	KAIVSrQFVEM	0	488685200	245020508	0	168493768	0	219137960	0	0	0
P48444_R218	TIIETDKPKVAPAPArPSGPSKALKLGAKGK	P48444	ARCN1;COPD	VAPAPAR[UNIMOD:7]PSGPSK	APAPArPSGPS	0	9188978712	9223928280	1543494172	339938714	0	5892528952	1506123172	485731312	110382396
P48444_R26	KAGKAIVSRQFVEMTrTRIEGLLAAFPKLMN	P48444;P48444	ARCN1;COPD	AIVSR[UNIMOD:7]QFVEMTR[UNIMOD:7]TR;QFVEMTR[UNIMOD:7]TR	FVEMTrTRIEG	0	488685200	204666540	0	0	0	219137960	0	0	0
P48444_R28	GKAIVSRQFVEMTRTrIEGLLAAFPKLMNTG	P48444	ARCN1;COPD	TR[UNIMOD:7]IEGLLAAFPK	EMTRTrIEGLL	0	0	333841944	2625576132	0	0	0	0	0	0
P48444_R314	GMIMLRISDDKYGRIrLHVENEDKKGVQLQT	P48444;P48444	ARCN1;COPD	IR[UNIMOD:7]LHVENEDKK;YGR[UNIMOD:7]IR[UNIMOD:7]LHVENEDKK	KYGRIrLHVEN	0	0	321851608	0	0	0	0	0	0	0
P48444_R435	PVIGEIDGEYRHDSRrNTLEWCLPVIDAKNK	P48444;P48444	ARCN1;COPD	HDSR[UNIMOD:7]R[UNIMOD:7]NTLEWCLPVIDAK;R[UNIMOD:7]NTLEWCLPVIDAK	RHDSRrNTLEW	0	0	1245536944	0	0	0	0	0	0	0
P48444_R496	IQVTKVTQVDGNSPVrFSTETTFLVDKYEIL	P48444	ARCN1;COPD	VTQVDGNSPVR[UNIMOD:7]FSTETTFLVDK	GNSPVrFSTET	0	764123440	668206224	0	0	0	670270528	150637344	0	0
P48444_R55	MNTGKQHTFVETESVrYVYQPMEKLYMVLIT	P48444	ARCN1;COPD	QHTFVETESVR[UNIMOD:7]YVYQPMEK	ETESVrYVYQP	0	1049201809	1096570640	0	0	0	600969552	0	0	0
P48444_R84	ITTKNSNILEDLETLrLFSRVIPEYCRALEE	P48444	ARCN1;COPD	NSNILEDLETLR[UNIMOD:7]LFSR	DLETLrLFSRV	0	0	240112665	0	0	0	0	77159394	0	0
P48449_R175	SLRILGVGPDDPDLVrARNILHKKGGAVAIP	P48449	LSS;OSC	ILGVGPDDPDLVR[UNIMOD:7]AR[UNIMOD:7]NILHK	DPDLVrARNIL	0	1133790160	565447204	0	0	0	1321758128	355186518	0	0
P48449_R177	RILGVGPDDPDLVRArNILHKKGGAVAIPSW	P48449	LSS;OSC	ILGVGPDDPDLVR[UNIMOD:7]AR[UNIMOD:7]NILHK	DLVRArNILHK	0	1133790160	565447204	0	0	0	1321758128	355186518	0	0
P48449_R328	QRAVQKLYEHIVADDrFTKSISIGPISKTIN	P48449	LSS;OSC	LYEHIVADDR[UNIMOD:7]FTK	IVADDrFTKSI	0	1.30692e+09	9.18734e+08	0	0	0	1.93009e+09	520028184	0	0
P48449_R419	RPEFSSCLQKAHEFLrLSQVPDNPPDYQKYY	P48449;P48449	LSS;OSC	AHEFLR[UNIMOD:7]LSQVPDNPPDYQK;AHEFLR[UNIMOD:7]LSQVPDNPPDYQK	AHEFLrLSQVP	0	2620007816	1919743412	0	0	0	2060663720	0	0	0
P48449_R43	NCERGRQTWTYLQDErAGREQTGLEAYALGL	P48449	LSS;OSC	QTWTYLQDER[UNIMOD:7]AGR	YLQDErAGREQ	0	0	196931860	134638518	0	0	0	0	0	0
P48449_R46	RGRQTWTYLQDERAGrEQTGLEAYALGLDTK	P48449	LSS;OSC	AGR[UNIMOD:7]EQTGLEAYALGLDTK	DERAGrEQTGL	0	0	0	167348616	0	0	0	0	0	0
P48449_R726	FPIWALGRFSQLYPErALAGHP_________	P48449	LSS;OSC	FSQLYPER[UNIMOD:7]ALAGHP	QLYPErALAGH	0	0	1317577152	0	0	0	0	1247582316	164687324	0
P48506_R191	PDEAINKHPRFSTLTrNIRHRRGEKVVINVP	P48506	GCLC;GLCL;GLCLC	FSTLTR[UNIMOD:7]NIR	FSTLTrNIRHR	0	0	917107456	0	0	0	0	251423340	186040834	0
P48506_R307	DIDCRWGVISASVDDrTREERGLEPLKNNNY	P48506;P48506	GCLC;GLCL;GLCLC	WGVISASVDDR[UNIMOD:7]TR;WGVISASVDDR[UNIMOD:7]TR[UNIMOD:7]EER[UNIMOD:7]GLEPLK	ASVDDrTREER	0	0	382084172	0	0	0	0	0	0	0
P48506_R312	WGVISASVDDRTREErGLEPLKNNNYRISKS	P48506;P48506;P48506;P48506	GCLC;GLCL;GLCLC	EER[UNIMOD:7]GLEPLK;EER[UNIMOD:7]GLEPLKNNNYR[UNIMOD:7]ISK;TREER[UNIMOD:7]GLEPLK;WGVISASVDDR[UNIMOD:7]TR[UNIMOD:7]EER[UNIMOD:7]GLEPLK	RTREErGLEPL	0	0	363358916	0	0	0	0	0	0	0
P48506_R323	TREERGLEPLKNNNYrISKSRYDSIDSYLSK	P48506;P48506;P48506	GCLC;GLCL;GLCLC	EER[UNIMOD:7]GLEPLKNNNYR[UNIMOD:7]ISK;GLEPLKNNNYR[UNIMOD:7]ISK;NNNYR[UNIMOD:7]ISK	KNNNYrISKSR	0	0	312957832	0	0	0	0	0	0	0
P48506_R328	GLEPLKNNNYRISKSrYDSIDSYLSKCGEKY	P48506	GCLC;GLCL;GLCLC	SR[UNIMOD:7]YDSIDSYLSK	RISKSrYDSID	0	6623725012	4629967248	0	0	0	3437298176	1352495088	0	0
P48506_R624	ANELCECPELLGSAFrKVKYSGSKTDSSN__	P48506	GCLC;GLCL;GLCLC	CNQIANELCECPELLGSAFR[UNIMOD:7]K	LGSAFrKVKYS	0	739012876	0	0	0	0	0	0	0	0
P48506_R66	VEYMLVSFDHENKKVrLVLSGEKVLETLQEK	P48506	GCLC;GLCL;GLCLC	VR[UNIMOD:7]LVLSGEK	ENKKVrLVLSG	0	87354556	0	0	0	0	0	0	0	0
P48507_R14	__MGTDSRAAKALLArARTLHLQTGNLLNWG	P48507	GCLM;GLCLR	ALLAR[UNIMOD:7]AR	KALLArARTLH	0	0	0	0	0	0	0	0	1.62044e+08	0
P48507_R30	ARTLHLQTGNLLNWGrLRKKCPSTHSEELHD	P48507;P48507	GCLM;GLCLR	AR[UNIMOD:7]TLHLQTGNLLNWGR[UNIMOD:7]LR[UNIMOD:7]K;TLHLQTGNLLNWGR[UNIMOD:7]LR[UNIMOD:7]K	LLNWGrLRKKC	0	0	0	1092455900	348991664	0	0	103655604	1231855280	705449452
P48507_R32	TLHLQTGNLLNWGRLrKKCPSTHSEELHDCI	P48507;P48507	GCLM;GLCLR	AR[UNIMOD:7]TLHLQTGNLLNWGR[UNIMOD:7]LR[UNIMOD:7]K;TLHLQTGNLLNWGR[UNIMOD:7]LR[UNIMOD:7]K	NWGRLrKKCPS	0	0	0	1092455900	348991664	0	0	103655604	1231855280	705449452
P48507_R86	ECTVSHAVEKINPDErEEMKVSAKLFIVESN	P48507	GCLM;GLCLR	INPDER[UNIMOD:7]EEMK	INPDErEEMKV	0	1673660532	0	0	0	0	3118681716	228316776	0	0
P48509_R195	VPDSCCKTVVALCGQrDHASNIYKVEGGCIT	P48509	CD151;TSPAN24	TVVALCGQR[UNIMOD:7]DHASNIYK	ALCGQrDHASN	0	1.07916e+10	11593019734	9331870182	2334507804	0	5.15601e+09	1533513979	1.66165e+09	615402906
P48553_R143	VENDAKKKNKTNILPrTSIVDKIRNDFCNKQ	P48553	TRAPPC10;EHOC1;TMEM1	TNILPR[UNIMOD:7]TSIVDK	TNILPrTSIVD	0	216056300	0	0	0	0	0	0	0	0
P48556_R118	NRKSPNLSKCGEELGrLKLVLLELNFLPTTG	P48556	PSMD8	CGEELGR[UNIMOD:7]LK	GEELGrLKLVL	0	346100218	0	0	0	0	301766488	0	0	0
P48556_R166	GAQWSILRKDIPSFErYMAQLKCYYFDYKEQ	P48556	PSMD8	DIPSFER[UNIMOD:7]YMAQLK	IPSFErYMAQL	0	165783136	0	0	0	0	60643230	0	0	0
P48556_R214	LLSQNRVAEFHTELErLPAKDIQTNVYIKHP	P48556	PSMD8	VAEFHTELER[UNIMOD:7]LPAK	HTELErLPAKD	0	0	0	346608484	0	0	0	0	0	0
P48556_R289	CIEKAYEKILFTEATrILFFNTPKKMTDYAK	P48556	PSMD8	ILFTEATR[UNIMOD:7]ILFFNTPK	FTEATrILFFN	0	1591257904	1015672272	0	0	0	657999856	245230232	0	0
P48556_R344	TIPSTELAKQVIEYArQLEMIV_________	P48556	PSMD8	QVIEYAR[UNIMOD:7]QLEMIV	VIEYArQLEMI	0	1344178380	57220122	376331246	0	0	1241205796	0	273697705	0
P48634_R124	QPLPASQTPASNQPKrPPAAPENTPLVPSGV	P48634	PRRC2A;BAT2;G2	R[UNIMOD:7]PPAAPENTPLVPSGVK	SNQPKrPPAAP	0	947022776	212910744	0	0	0	1057874536	169053120	0	0
P48634_R1772	GPPVQFGTSDKDSDLrLVVGDSLKAEKELTA	P48634	PRRC2A;BAT2;G2	DSDLR[UNIMOD:7]LVVGDSLK	KDSDLrLVVGD	0	0	0	103197214	0	0	0	0	0	0
P48634_R41	YKGKSLEIQKPAVAPrHGLQSLGKVAIARRM	P48634;P48634	PRRC2A;BAT2;G2	SLEIQKPAVAPR[UNIMOD:7]HGLQSLGK;SLEIQKPAVAPR[UNIMOD:7]HGLQSLGK	PAVAPrHGLQS	0	593030684	431564132	123650340	0	0	334083874	0	0	0
P48634_R54	APRHGLQSLGKVAIArRMPPPANLPSLKAEN	P48634	PRRC2A;BAT2;G2	VAIAR[UNIMOD:7]R[UNIMOD:7]MPPPANLPSLK	KVAIArRMPPP	0	373733664	0	0	0	0	362625176	0	0	0
P48634_R55	PRHGLQSLGKVAIARrMPPPANLPSLKAENK	P48634	PRRC2A;BAT2;G2	VAIAR[UNIMOD:7]R[UNIMOD:7]MPPPANLPSLK	VAIARrMPPPA	0	373733664	0	0	0	0	362625176	0	0	0
P48634_R627	PVPKVEPKGDGIGPTrQPPSQGLGYPKYQKS	P48634;P48634	PRRC2A;BAT2;G2	GDGIGPTR[UNIMOD:7]QPPSQGLGYPK;GDGIGPTR[UNIMOD:7]QPPSQGLGYPK	GIGPTrQPPSQ	0	461315344	563717716	0	127839410	0	582963152	158780886	0	0
P48637_R102	EQTLSSTIKQDDFTArLFDIHKQVLKEGIAQ	P48637	GSS	QDDFTAR[UNIMOD:7]LFDIHK	DDFTArLFDIH	0	0	105752654	0	0	0	0	0	0	0
P48637_R20	WGSLLQDKQQLEELArQAVDRALAEGVLLRT	P48637;P48637	GSS	QQLEELAR[UNIMOD:7]QAVDR;QQLEELAR[UNIMOD:7]QAVDR[UNIMOD:7]ALAEGVLLR	LEELArQAVDR	0	0	206947104	0	0	0	0	0	0	0
P48637_R221	VLLIAQEKERNIFDQrAIENELLARNIHVIR	P48637;P48637;P48637;P48637;P48637;P48637	GSS	ER[UNIMOD:7]NIFDQR[UNIMOD:7]AIENELLAR[UNIMOD:7]NIHVIR;NIFDQR[UNIMOD:7]AIENELLAR;NIFDQR[UNIMOD:7]AIENELLAR[UNIMOD:7]NIHVIR;NIFDQR[UNIMOD:7]AIENELLAR[UNIMOD:7]NIHVIR;NIFDQR[UNIMOD:7]AIENELLAR;NIFDQR[UNIMOD:7]AIENELLAR[UNIMOD:7]NIHVIR	NIFDQrAIENE	0	0	0	0	0	0	0	66726867	0	0
P48637_R230	RNIFDQRAIENELLArNIHVIRRTFEDISEK	P48637;P48637;P48637;P48637;P48637;P48637;P48637	GSS	AIENELLAR[UNIMOD:7]NIHVIR;AIENELLAR[UNIMOD:7]NIHVIR[UNIMOD:7]R[UNIMOD:7]TFEDISEK;ER[UNIMOD:7]NIFDQR[UNIMOD:7]AIENELLAR[UNIMOD:7]NIHVIR;NIFDQRAIENELLAR[UNIMOD:7]NIHVIR;NIFDQR[UNIMOD:7]AIENELLAR[UNIMOD:7]NIHVIR;NIFDQR[UNIMOD:7]AIENELLAR[UNIMOD:7]NIHVIR;NIFDQR[UNIMOD:7]AIENELLAR[UNIMOD:7]NIHVIR	NELLArNIHVI	0	0	842879378	0	0	0	0	263811555	0	0
P48637_R236	RAIENELLARNIHVIrRTFEDISEKGSLDQD	P48637	GSS	AIENELLAR[UNIMOD:7]NIHVIR[UNIMOD:7]R[UNIMOD:7]TFEDISEK	NIHVIrRTFED	0	0	73765652	0	0	0	0	0	0	0
P48637_R237	AIENELLARNIHVIRrTFEDISEKGSLDQDR	P48637	GSS	AIENELLAR[UNIMOD:7]NIHVIR[UNIMOD:7]R[UNIMOD:7]TFEDISEK	IHVIRrTFEDI	0	0	73765652	0	0	0	0	0	0	0
P48637_R25	QDKQQLEELARQAVDrALAEGVLLRTSQEPT	P48637;P48637	GSS	QAVDR[UNIMOD:7]ALAEGVLLR;QQLEELAR[UNIMOD:7]QAVDR[UNIMOD:7]ALAEGVLLR	RQAVDrALAEG	0	0	102349256	0	0	0	0	1.53751e+08	0	0
P48637_R288	RQYSLQNWEARLLLErSHAAKCPDIATQLAG	P48637	GSS	LLLER[UNIMOD:7]SHAAK	RLLLErSHAAK	0	0	0	0	0	0	0	52940577	0	0
P48637_R392	EEMVQALKQLKDSEErASYILMEKIEPEPFE	P48637	GSS	DSEER[UNIMOD:7]ASYILMEK	KDSEErASYIL	0	461843920	394918744	0	0	0	0	0	0	0
P48637_R412	LMEKIEPEPFENCLLrPGSPARVVQCISELG	P48637	GSS	IEPEPFENCLLR[UNIMOD:7]PGSPAR	ENCLLrPGSPA	0	0	394563040	0	0	0	0	581502063	0	0
P48643_R132	LEEAEQLLDRGIHPIrIADGYEQAARVAIEH	P48643	CCT5;CCTE;KIAA0098	GIHPIR[UNIMOD:7]IADGYEQAAR[UNIMOD:7]VAIEHLDK	GIHPIrIADGY	0	0	309287552	0	0	0	0	194816133	0	0
P48643_R142	GIHPIRIADGYEQAArVAIEHLDKISDSVLV	P48643;P48643;P48643	CCT5;CCTE;KIAA0098	GIHPIR[UNIMOD:7]IADGYEQAAR[UNIMOD:7]VAIEHLDK;IADGYEQAAR[UNIMOD:7]VAIEHLDK;IADGYEQAAR[UNIMOD:7]VAIEHLDK	YEQAArVAIEH	0	4759650772	4177376260	0	0	0	1.00632e+10	4026126297	3.14611e+09	0
P48643_R202	EIAVNAVLTVADMERrDVDFELIKVEGKVGG	P48643;P48643	CCT5;CCTE;KIAA0098	R[UNIMOD:7]DVDFELIK;R[UNIMOD:7]DVDFELIKVEGK	ADMERrDVDFE	0	2132038864	1312715792	7010441634	0	0	1726759400	916031454	4687320440	330184918
P48643_R218	DVDFELIKVEGKVGGrLEDTKLIKGVIVDKD	P48643;P48643	CCT5;CCTE;KIAA0098	VGGR[UNIMOD:7]LEDTK;VGGR[UNIMOD:7]LEDTKLIK	GKVGGrLEDTK	0	3600458735	2580772100	523349612	116475566	0	2304235908	596667708	238613908	3.66916e+07
P48643_R27	YGRPFLIIKDQDRKSrLMGLEALKSHIMAAK	P48643;P48643	CCT5;CCTE;KIAA0098	SR[UNIMOD:7]LMGLEALK;SR[UNIMOD:7]LMGLEALKSHIMAAK	QDRKSrLMGLE	0	0	1022015708	0	0	0	0	0	0	0
P48643_R344	EIELIAIATGGRIVPrFSELTAEKLGFAGLV	P48643	CCT5;CCTE;KIAA0098	IVPR[UNIMOD:7]FSELTAEK	GRIVPrFSELT	0	0	300332344	0	0	0	0	235946406	422294587	0
P48643_R381	TTKDKMLVIEQCKNSrAVTIFIRGGNKMIIE	P48643;P48643	CCT5;CCTE;KIAA0098	NSR[UNIMOD:7]AVTIFIR;NSR[UNIMOD:7]AVTIFIR[UNIMOD:7]GGNK	QCKNSrAVTIF	0	841856256	831907648	0	0	0	1011210768	396850992	0	0
P48643_R388	VIEQCKNSRAVTIFIrGGNKMIIEEAKRSLH	P48643;P48643	CCT5;CCTE;KIAA0098	AVTIFIR[UNIMOD:7]GGNK;NSR[UNIMOD:7]AVTIFIR[UNIMOD:7]GGNK	VTIFIrGGNKM	0	841856256	362561840	0	0	0	1011210768	143350224	0	0
P48643_R417	LHDALCVIRNLIRDNrVVYGGGAAEISCALA	P48643	CCT5;CCTE;KIAA0098	DNR[UNIMOD:7]VVYGGGAAEISCALAVSQEADK	LIRDNrVVYGG	0	0	144113360	0	0	0	0	120643095	0	0
P48643_R49	LKSHIMAAKAVANTMrTSLGPNGLDKMMVDK	P48643;P48643	CCT5;CCTE;KIAA0098	AVANTMR[UNIMOD:7]TSLGPNGLDK;AVANTMR[UNIMOD:7]TSLGPNGLDK	VANTMrTSLGP	0	24138979640	24622211832	2281700840	1062717280	0	30077351932	11353072962	3634524440	0
P48643_R525	LIGKKQQISLATQMVrMILKIDDIRKPGESE	P48643;P48643	CCT5;CCTE;KIAA0098	KQQISLATQMVR[UNIMOD:7]MILK;QQISLATQMVR[UNIMOD:7]MILK	ATQMVrMILKI	0	0	1919497216	0	0	0	2714590612	0	0	0
P48643_R534	LATQMVRMILKIDDIrKPGESEE________	P48643;P48643	CCT5;CCTE;KIAA0098	IDDIR[UNIMOD:7]KPGESEE;MILKIDDIR[UNIMOD:7]KPGESEE	KIDDIrKPGES	0	4494150568	1952461504	0	0	0	5020954388	790179660	0	0
P48651_R433	ECEDGTYSPEISWHHrKGTKGSEDSPPKHAG	P48651	PTDSS1;KIAA0024;PSSA	TYSECEDGTYSPEISWHHR[UNIMOD:7]K	ISWHHrKGTKG	0	932771760	529996306	0	0	0	7.63141e+08	151569870	0	0
P48681_R679	LESLTALEKENQEPLrSPEVGDEEALRPLTK	P48681	NES;Nbla00170	ENQEPLR[UNIMOD:7]SPEVGDEEALR[UNIMOD:7]PLTK	NQEPLrSPEVG	0	0	0	0	0	0	116167408	2.01228e+07	0	0
P48681_R690	QEPLRSPEVGDEEALrPLTKENQEPLRSLED	P48681	NES;Nbla00170	ENQEPLR[UNIMOD:7]SPEVGDEEALR[UNIMOD:7]PLTK	DEEALrPLTKE	0	0	0	0	0	0	116167408	2.01228e+07	0	0
P48681_R745	QSIVRPLETENHKSLrSLEEQDQETLRTLEK	P48681;P48681	NES;Nbla00170	SLR[UNIMOD:7]SLEEQDQETLR[UNIMOD:7]TLEK;SLR[UNIMOD:7]SLEEQDQETLR[UNIMOD:7]TLEK	NHKSLrSLEEQ	0	0	0	0	0	0	217885156	101311614	93999270	0
P48681_R756	HKSLRSLEEQDQETLrTLEKETQQRRRSLGE	P48681;P48681;P48681	NES;Nbla00170	SLRSLEEQDQETLR[UNIMOD:7]TLEK;SLR[UNIMOD:7]SLEEQDQETLR[UNIMOD:7]TLEK;SLR[UNIMOD:7]SLEEQDQETLR[UNIMOD:7]TLEK	DQETLrTLEKE	0	0	0	0	0	0	217885156	101311614	129622726	0
P48681_R797	KVDLEPLKSLDQEIArPLENENQEFLKSLKE	P48681	NES;Nbla00170	SLDQEIAR[UNIMOD:7]PLENENQEFLK	DQEIArPLENE	0	0	0	0	0	0	279092190	124481070	107429896	0
P48723_R118	IGKIFTAEELEAEIGrYPFKVLNKNGMVEFS	P48723	HSPA13;STCH	IFTAEELEAEIGR[UNIMOD:7]YPFK	EAEIGrYPFKV	0	2045047840	2.13074e+09	0	0	0	0	3.27107e+08	0	0
P48723_R199	NSTIEAANLAGLKILrVINEPTAAAMAYGLH	P48723	HSPA13;STCH	ILR[UNIMOD:7]VINEPTAAAMAYGLHK	GLKILrVINEP	0	464419008	359903984	0	0	0	0	0	0	0
P48723_R246	LDVSLLNKQGGMFLTrAMSGNNKLGGQDFNQ	P48723	HSPA13;STCH	QGGMFLTR[UNIMOD:7]AMSGNNK	GMFLTrAMSGN	0	351239928	295731376	0	0	0	0	0	0	0
P48723_R281	YLYKQIYQTYGFVPSrKEEIHRLRQAVEMVK	P48723	HSPA13;STCH	QIYQTYGFVPSR[UNIMOD:7]K	GFVPSrKEEIH	0	930454280	872329728	0	120120924	0	74005612	0	0	0
P48723_R287	YQTYGFVPSRKEEIHrLRQAVEMVKLNLTLH	P48723;P48723	HSPA13;STCH	EEIHR[UNIMOD:7]LR[UNIMOD:7]QAVEMVK;KEEIHR[UNIMOD:7]LR	KEEIHrLRQAV	0	273222540	96792490	0	0	0	0	0	0	0
P48723_R289	TYGFVPSRKEEIHRLrQAVEMVKLNLTLHQS	P48723	HSPA13;STCH	EEIHR[UNIMOD:7]LR[UNIMOD:7]QAVEMVK	EIHRLrQAVEM	0	273222540	96792490	0	0	0	0	0	0	0
P48723_R340	DTELPKDKLSSADDHrVNSGFGRGLSDKKSG	P48723;P48723;P48723;P48723	HSPA13;STCH	DKLSSADDHR[UNIMOD:7]VNSGFGR[UNIMOD:7]GLSDK;LSSADDHR[UNIMOD:7]VNSGFGR[UNIMOD:7]GLSDK;LSSADDHR[UNIMOD:7]VNSGFGR[UNIMOD:7]GLSDKK;LSSADDHR[UNIMOD:7]VNSGFGR[UNIMOD:7]GLSDK	SADDHrVNSGF	0	1441270139	670748304	736596684	0	0	501276858	0	0	0
P48723_R347	KLSSADDHRVNSGFGrGLSDKKSGESQVLFE	P48723;P48723;P48723;P48723;P48723;P48723	HSPA13;STCH	DKLSSADDHR[UNIMOD:7]VNSGFGR[UNIMOD:7]GLSDK;LSSADDHR[UNIMOD:7]VNSGFGR[UNIMOD:7]GLSDK;LSSADDHR[UNIMOD:7]VNSGFGR[UNIMOD:7]GLSDKK;LSSADDHR[UNIMOD:7]VNSGFGR[UNIMOD:7]GLSDK;VNSGFGR[UNIMOD:7]GLSDK;VNSGFGR[UNIMOD:7]GLSDKK	NSGFGrGLSDK	0	1441270139	670748304	892957602	636536638	0	501276858	0	0	0
P48723_R367	KKSGESQVLFETEISrKLFDTLNEDLFQKIL	P48723	HSPA13;STCH	SGESQVLFETEISR[UNIMOD:7]K	ETEISrKLFDT	0	3109412532	1636850616	872523816	0	0	1004794336	438575484	212465242	0
P48729_R53	TNGEEVAVKLESQKArHPQLLYESKLYKILQ	P48729	CSNK1A1	AR[UNIMOD:7]HPQLLYESK	ESQKArHPQLL	0	406332243	538575480	0	0	0	475813017	212808744	0	0
P48730_R299	YDYVFDWNMLKFGASrAADDAERERRDREER	P48730;P48730	CSNK1D;HCKID	FGASR[UNIMOD:7]AADDAER;FGASR[UNIMOD:7]AADDAER[UNIMOD:7]ER	KFGASrAADDA	0	0	0	0	0	0	0	65807904	0	1.10502e+08
P48735_R122	YSVAVKCATITPDEArVEEFKLKKMWKSPNG	P48735	IDH2	CATITPDEAR[UNIMOD:7]VEEFK	TPDEArVEEFK	0	1399019340	464403788	0	0	0	358051994	0	0	0
P48735_R140	EFKLKKMWKSPNGTIrNILGGTVFREPIICK	P48735;P48735	IDH2	SPNGTIR[UNIMOD:7]NILGGTVFR;SPNGTIR[UNIMOD:7]NILGGTVFR	PNGTIrNILGG	0	986158214	1136137992	0	0	0	0	0	0	0
P48735_R159	GGTVFREPIICKNIPrLVPGWTKPITIGRHA	P48735;P48735	IDH2	NIPR[UNIMOD:7]LVPGWTKPITIGR;NIPR[UNIMOD:7]LVPGWTKPITIGR[UNIMOD:7]HAHGDQYK	CKNIPrLVPGW	0	670457688	639522944	0	0	0	257165476	0	0	0
P48735_R172	IPRLVPGWTKPITIGrHAHGDQYKATDFVAD	P48735;P48735	IDH2	NIPRLVPGWTKPITIGR[UNIMOD:7]HAHGDQYK;NIPR[UNIMOD:7]LVPGWTKPITIGR[UNIMOD:7]HAHGDQYK	PITIGrHAHGD	0	670457688	639522944	0	0	0	257165476	0	0	0
P48735_R188	HAHGDQYKATDFVADrAGTFKMVFTPKDGSG	P48735	IDH2	ATDFVADR[UNIMOD:7]AGTFK	DFVADrAGTFK	0	3798938482	4723716344	3237231028	2367927212	0	1837431424	1388630196	1092814224	720931654
P48735_R261	LYMSTKNTILKAYDGrFKDIFQEIFDKHYKT	P48735	IDH2	AYDGR[UNIMOD:7]FK	KAYDGrFKDIF	0	934741544	613963012	0	0	0	0	0	0	0
P48735_R288	HYKTDFDKNKIWYEHrLIDDMVAQVLKSSGG	P48735	IDH2	IWYEHR[UNIMOD:7]LIDDMVAQVLK	IWYEHrLIDDM	0	0	171567304	0	0	0	0	0	0	0
P48735_R353	DGKTIEAEAAHGTVTrHYREHQKGRPTSTNP	P48735	IDH2	TIEAEAAHGTVTR[UNIMOD:7]HYR[UNIMOD:7]EHQK	HGTVTrHYREH	0	8.82425e+08	635560769	0	0	0	529534176	0	0	0
P48735_R356	TIEAEAAHGTVTRHYrEHQKGRPTSTNPIAS	P48735	IDH2	TIEAEAAHGTVTR[UNIMOD:7]HYR[UNIMOD:7]EHQK	VTRHYrEHQKG	0	8.82425e+08	635560769	0	0	0	529534176	0	0	0
P48735_R393	GLEHRGKLDGNQDLIrFAQMLEKVCVETVES	P48735	IDH2	LDGNQDLIR[UNIMOD:7]FAQMLEK	NQDLIrFAQML	0	3508083251	2525520252	0	0	0	3.71782e+08	656362731	0	0
P48735_R447	LNTTDFLDTIKSNLDrALGRQ__________	P48735	IDH2	SNLDR[UNIMOD:7]ALGR[UNIMOD:7]Q	KSNLDrALGRQ	0	0	0	0	0	0	427688904	0	0	0
P48735_R451	DFLDTIKSNLDRALGrQ______________	P48735	IDH2	SNLDR[UNIMOD:7]ALGR[UNIMOD:7]Q	DRALGrQ____	0	0	0	0	0	0	427688904	0	0	0
P48739_R146	NTWKTVEIVHIDIADrSQVEPADYKADEDPA	P48739	PITPNB	TVEIVHIDIADR[UNIMOD:7]SQVEPADYK	IDIADrSQVEP	0	2200241921	1.40603e+09	228599254	0	0	2366795890	612743886	0	0
P48739_R170	KADEDPALFQSVKTKrGPLGPNWKKELANSP	P48739	PITPNB	R[UNIMOD:7]GPLGPNWK	SVKTKrGPLGP	0	5780863296	5041096580	0	0	0	7400591024	3992914524	609287616	130243530
P48739_R244	FCWIDKWIDLTMEDIrRMEDETQKELETMRK	P48739	PITPNB	WIDLTMEDIR[UNIMOD:7]R[UNIMOD:7]MEDETQK	TMEDIrRMEDE	0	0	49375496	0	0	0	53436955	0	0	0
P48739_R245	CWIDKWIDLTMEDIRrMEDETQKELETMRKR	P48739;P48739;P48739	PITPNB	R[UNIMOD:7]MEDETQKELETMR[UNIMOD:7]K;WIDLTMEDIRR[UNIMOD:7]MEDETQK;WIDLTMEDIR[UNIMOD:7]R[UNIMOD:7]MEDETQK	MEDIRrMEDET	0	0	49375496	0	0	0	53436955	0	0	0
P48739_R258	IRRMEDETQKELETMrKRGSVRGTSAADV__	P48739;P48739	PITPNB	ELETMR[UNIMOD:7]K;R[UNIMOD:7]MEDETQKELETMR[UNIMOD:7]K	ELETMrKRGSV	0	0	0	0	0	0	1258104160	0	0	0
P48739_R260	RMEDETQKELETMRKrGSVRGTSAADV____	P48739	PITPNB	KR[UNIMOD:7]GSVR[UNIMOD:7]GTSAADV	ETMRKrGSVRG	0	0	0	483289590	479825920	0	0	0	369272640	394616048
P48739_R264	ETQKELETMRKRGSVrGTSAADV________	P48739	PITPNB	KR[UNIMOD:7]GSVR[UNIMOD:7]GTSAADV	KRGSVrGTSAA	0	0	0	483289590	479825920	0	0	0	369272640	394616048
P48739_R73	THKIYHLKSKVPAFVrMIAPEGSLVFHEKAW	P48739;P48739	PITPNB	SKVPAFVR[UNIMOD:7]MIAPEGSLVFHEK;VPAFVR[UNIMOD:7]MIAPEGSLVFHEK	VPAFVrMIAPE	0	0	0	0	0	0	541408288	0	0	0
P48741_R303	SLFEGVDFYKSITRArFEELCSDLFRSTLEP	P48741	HSPA7;HSP70B	AR[UNIMOD:7]FEELCSDLFR[UNIMOD:7]STLEPVEK	SITRArFEELC	0	0	317231876	0	0	0	731548643	436114053	0	0
P48741_R313	SITRARFEELCSDLFrSTLEPVEKALRDAKL	P48741;P48741;P48741	HSPA7;HSP70B	ARFEELCSDLFR[UNIMOD:7]STLEPVEK;AR[UNIMOD:7]FEELCSDLFR[UNIMOD:7]STLEPVEK;FEELCSDLFR[UNIMOD:7]STLEPVEK	CSDLFrSTLEP	0	9611351173	7187409980	345422230	0	0	44157043571	11938707876	3614923100	251998460
P48960_R435	SKKQAELEEIYESSIrGVQLRRLSAVNSIFL	P48960	ADGRE5;CD97	QAELEEIYESSIR[UNIMOD:7]GVQLR	YESSIrGVQLR	0	69426873	0	0	0	0	154991726	0	0	0
P48960_R478	LFAFSHLESSDGEAGrDPPAKDVMPGPRQEL	P48960	ADGRE5;CD97	ELNSPILFAFSHLESSDGEAGR[UNIMOD:7]DPPAK	DGEAGrDPPAK	0	2.14092e+09	1262275688	0	0	0	4334749596	885860757	657089764	56551780
P48960_R826	SEFTSTTSGTGHNQTrALRASESGI______	P48960;P48960	ADGRE5;CD97	YSEFTSTTSGTGHNQTR[UNIMOD:7]ALR;YSEFTSTTSGTGHNQTR[UNIMOD:7]ALR[UNIMOD:7]ASESGI	GHNQTrALRAS	0	0	0	736413352	474125289	0	0	0	276935729	402781682
P49005_R109	VGTLFKAMPLQPSILrEVSEEHNLLPQPPRS	P49005;P49005;P49005;P49005	POLD2	AMPLQPSILR[UNIMOD:7]EVSEEHNLLPQPPR;AMPLQPSILR[UNIMOD:7]EVSEEHNLLPQPPR[UNIMOD:7]SK;AMPLQPSILR[UNIMOD:7]EVSEEHNLLPQPPR;AMPLQPSILR[UNIMOD:7]EVSEEHNLLPQPPR[UNIMOD:7]SK	QPSILrEVSEE	0	1905672384	1485610944	0	601303080	0	1572743560	1437035520	738080112	591145822
P49005_R123	LREVSEEHNLLPQPPrSKYIHPDDELVLEDE	P49005;P49005;P49005	POLD2	AMPLQPSILREVSEEHNLLPQPPR[UNIMOD:7]SK;AMPLQPSILR[UNIMOD:7]EVSEEHNLLPQPPR[UNIMOD:7]SK;AMPLQPSILR[UNIMOD:7]EVSEEHNLLPQPPR[UNIMOD:7]SK	LPQPPrSKYIH	0	1905672384	1485610944	0	0	0	1572743560	1437035520	738080112	0
P49005_R141	YIHPDDELVLEDELQrIKLKGTIDVSKLVTG	P49005;P49005	POLD2	YIHPDDELVLEDELQR[UNIMOD:7]IK;YIHPDDELVLEDELQR[UNIMOD:7]IK	EDELQrIKLKG	0	1.89957e+09	2011020525	7.9807e+08	0	0	1860945582	1.31147e+09	5.38352e+08	2.51019e+07
P49006_R10	______MGSQSSKAPrGDVTAEEAAGASPAK	P49006;P49006	MARCKSL1;MLP;MRP	APR[UNIMOD:7]GDVTAEEAAGASPAK;APR[UNIMOD:7]GDVTAEEAAGASPAKANGQENGHVK	SSKAPrGDVTA	0	26310010720	27720590304	5897277464	9540556576	0	9890175454	2630740374	1643884418	1478961256
P49023_R110	SSVSNPQDSVGSPCSrVGEEEHVYSFPNKQK	P49023;P49023	PXN	TSSVSNPQDSVGSPCSR[UNIMOD:7]VGEEEHVYSFPNK;TSSVSNPQDSVGSPCSR[UNIMOD:7]VGEEEHVYSFPNK	GSPCSrVGEEE	0	2111904192	2161693028	1410470064	0	0	2150365392	0	622299592	0
P49023_R256	EMSSPQRVTSTQQQTrISASSATRELDELMA	P49023;P49023;P49023	PXN	VTSTQQQTR[UNIMOD:7]ISASSATR;VTSTQQQTR[UNIMOD:7]ISASSATR[UNIMOD:7]ELDELMASLSDFK;VTSTQQQTR[UNIMOD:7]ISASSATR[UNIMOD:7]ELDELMASLSDFK	TQQQTrISASS	0	0	0	298968560	0	0	0	0	0	6.10747e+07
P49023_R264	TSTQQQTRISASSATrELDELMASLSDFKIQ	P49023;P49023;P49023	PXN	ISASSATR[UNIMOD:7]ELDELMASLSDFK;VTSTQQQTR[UNIMOD:7]ISASSATR[UNIMOD:7]ELDELMASLSDFK;VTSTQQQTR[UNIMOD:7]ISASSATR[UNIMOD:7]ELDELMASLSDFK	ASSATrELDEL	0	57445204	0	2.68829e+08	1087312583	0	0	2.54205e+07	56498264	1015658834
P49069_R84	DSDKLNSLSVPSVSKrVVLGDSVSTGTTDQQ	P49069	CAMLG;CAML;GET2	R[UNIMOD:7]VVLGDSVSTGTTDQQGGVAEVK	PSVSKrVVLGD	0	384825652	310431058	0	0	0	392623600	224008686	169556736	1.05183e+08
P49116_R218	NCAASTEKIYIRKDLrSPLIATPTFVADKDG	P49116	NR2C2;TAK1;TR4	DLR[UNIMOD:7]SPLIATPTFVADK	IRKDLrSPLIA	0	177379416	0	0	0	0	0	0	0	0
P49137_R198	AHRDVKPENLLYTSKrPNAILKLTDFGFAKE	P49137	MAPKAPK2	R[UNIMOD:7]PNAILK	LYTSKrPNAIL	0	0	294299048	0	0	0	493844296	0	0	0
P49137_R303	NPEWSEVSEEVKMLIrNLLKTEPTQRMTITE	P49137	MAPKAPK2	MLIR[UNIMOD:7]NLLK	VKMLIrNLLKT	0	626473168	683175312	0	0	0	598951904	377266872	0	0
P49137_R340	IMQSTKVPQTPLHTSrVLKEDKERWEDVKEE	P49137	MAPKAPK2	VPQTPLHTSR[UNIMOD:7]VLK	PLHTSrVLKED	0	818587952	1004783728	400343600	443685728	0	1018933833	3.41946e+08	306480435	217105746
P49137_R348	QTPLHTSRVLKEDKErWEDVKEEMTSALATM	P49137	MAPKAPK2	ER[UNIMOD:7]WEDVKEEMTSALATMR[UNIMOD:7]VDYEQIK	KEDKErWEDVK	0	0	0	0	0	0	23579539	0	0	0
P49137_R364	WEDVKEEMTSALATMrVDYEQIKIKKIEDAS	P49137;P49137	MAPKAPK2	EEMTSALATMR[UNIMOD:7]VDYEQIK;ER[UNIMOD:7]WEDVKEEMTSALATMR[UNIMOD:7]VDYEQIK	ALATMrVDYEQ	0	0	0	0	0	0	23579539	0	0	0
P49137_R391	EDASNPLLLKRRKKArALEAAALAH______	P49137;P49137	MAPKAPK2	AR[UNIMOD:7]ALEAAALAH;KAR[UNIMOD:7]ALEAAALAH	RRKKArALEAA	0	510181944	511601548	0	283882312	0	414585112	347835738	153916030	221825196
P49189_R467	PVELPFGGYKKSGFGrENGRVTIEYYSQLKT	P49189;P49189	ALDH9A1;ALDH4;ALDH7;ALDH9	SGFGR[UNIMOD:7]ENGR[UNIMOD:7]VTIEYYSQLK;SGFGR[UNIMOD:7]ENGR[UNIMOD:7]VTIEYYSQLK	KSGFGrENGRV	0	0	0	0	0	0	521196208	0	0	0
P49189_R471	PFGGYKKSGFGRENGrVTIEYYSQLKTVCVE	P49189;P49189	ALDH9A1;ALDH4;ALDH7;ALDH9	SGFGR[UNIMOD:7]ENGR[UNIMOD:7]VTIEYYSQLK;SGFGR[UNIMOD:7]ENGR[UNIMOD:7]VTIEYYSQLK	GRENGrVTIEY	0	0	0	0	0	0	521196208	0	0	0
P49207_R10	______MVQRLTYRRrLSYNTASNKTRLSRT	P49207;P49207	RPL34	R[UNIMOD:7]LSYNTASNK;R[UNIMOD:7]R[UNIMOD:7]LSYNTASNK	LTYRRrLSYNT	0	0	0	2191206968	0	0	0	0	1.53342e+08	0
P49207_R21	TYRRRLSYNTASNKTrLSRTPGNRIVYLYTK	P49207	RPL34	TR[UNIMOD:7]LSR[UNIMOD:7]TPGNR[UNIMOD:7]IVYLYTK	ASNKTrLSRTP	0	2243077504	1329158464	710014304	1800937216	0	1592242976	0	371329280	428664600
P49207_R24	RRLSYNTASNKTRLSrTPGNRIVYLYTKKVG	P49207;P49207	RPL34	TRLSR[UNIMOD:7]TPGNR;TR[UNIMOD:7]LSR[UNIMOD:7]TPGNR[UNIMOD:7]IVYLYTK	KTRLSrTPGNR	0	2243077504	1329158464	710014304	1800937216	0	1592242976	0	371329280	428664600
P49207_R29	NTASNKTRLSRTPGNrIVYLYTKKVGKAPKS	P49207;P49207	RPL34	TPGNR[UNIMOD:7]IVYLYTK;TR[UNIMOD:7]LSR[UNIMOD:7]TPGNR[UNIMOD:7]IVYLYTK	RTPGNrIVYLY	0	2243077504	1562200496	1059420864	1800937216	0	1592242976	248093355	441136568	428664600
P49207_R4	____________MVQrLTYRRRLSYNTASNK	P49207;P49207	RPL34	VQR[UNIMOD:7]LTYR;VQR[UNIMOD:7]LTYR[UNIMOD:7]R	__MVQrLTYRR	0	120772570	353581692	1856237424	250705618	0	0	4.58239e+07	324232065	0
P49207_R52	KVGKAPKSACGVCPGrLRGVRAVRPKVLMRL	P49207	RPL34	SACGVCPGR[UNIMOD:7]LR[UNIMOD:7]GVR	GVCPGrLRGVR	0	202371708	956036952	2176197176	827183552	0	0	76972110	689095408	0
P49207_R54	GKAPKSACGVCPGRLrGVRAVRPKVLMRLSK	P49207;P49207	RPL34	LR[UNIMOD:7]GVR[UNIMOD:7]AVRPK;SACGVCPGR[UNIMOD:7]LR[UNIMOD:7]GVR	CPGRLrGVRAV	0	202371708	956036952	2552844158	827183552	0	0	76972110	766599393	0
P49207_R57	PKSACGVCPGRLRGVrAVRPKVLMRLSKTKK	P49207;P49207	RPL34	GVR[UNIMOD:7]AVRPK;LR[UNIMOD:7]GVR[UNIMOD:7]AVRPK	RLRGVrAVRPK	0	0	0	391967994	0	0	0	0	77503985	0
P49207_R66	GRLRGVRAVRPKVLMrLSKTKKHVSRAYGGS	P49207	RPL34	VLMR[UNIMOD:7]LSK	PKVLMrLSKTK	0	0	964713728	0	517553328	0	454972560	0	0	0
P49207_R8	________MVQRLTYrRRLSYNTASNKTRLS	P49207	RPL34	VQR[UNIMOD:7]LTYR[UNIMOD:7]R	QRLTYrRRLSY	0	0	0	0	86679348	0	0	0	0	0
P49207_R9	_______MVQRLTYRrRLSYNTASNKTRLSR	P49207	RPL34	R[UNIMOD:7]R[UNIMOD:7]LSYNTASNK	RLTYRrRLSYN	0	0	0	766056794	0	0	0	0	0	0
P49207_R93	YGGSMCAKCVRDRIKrAFLIEEQKIVVKVLK	P49207;P49207	RPL34	R[UNIMOD:7]AFLIEEQK;R[UNIMOD:7]AFLIEEQKIVVK	RDRIKrAFLIE	0	1150786060	563787288	0	735873088	0	824087768	199570458	0	0
P49257_R329	LQGQPAEEIFESVGDrELRQVFEGQNRIHLE	P49257	LMAN1;ERGIC53;F5F8D	GHPDLQGQPAEEIFESVGDR[UNIMOD:7]ELR	ESVGDrELRQV	0	3.79077e+09	773529208	870016608	145764676	0	1545397521	9.56847e+07	243078561	0
P49257_R332	QPAEEIFESVGDRELrQVFEGQNRIHLEIKQ	P49257;P49257	LMAN1;ERGIC53;F5F8D	ELR[UNIMOD:7]QVFEGQNR;ELR[UNIMOD:7]QVFEGQNR[UNIMOD:7]IHLEIK	GDRELrQVFEG	0	2737220700	1997557580	0	0	0	912682794	138469428	0	0
P49257_R340	SVGDRELRQVFEGQNrIHLEIKQLNRQLDMI	P49257;P49257	LMAN1;ERGIC53;F5F8D	ELR[UNIMOD:7]QVFEGQNR[UNIMOD:7]IHLEIK;QVFEGQNR[UNIMOD:7]IHLEIK	FEGQNrIHLEI	0	0	2575480436	0	0	0	0	412218906	0	0
P49257_R350	FEGQNRIHLEIKQLNrQLDMILDEQRRYVSS	P49257;P49257;P49257;P49257;P49257	LMAN1;ERGIC53;F5F8D	QLNR[UNIMOD:7]QLDMILDEQR;QLNR[UNIMOD:7]QLDMILDEQRR;QLNR[UNIMOD:7]QLDMILDEQRR[UNIMOD:7]YVSSLTEEISK;QLNR[UNIMOD:7]QLDMILDEQR[UNIMOD:7]R;QLNR[UNIMOD:7]QLDMILDEQR[UNIMOD:7]R[UNIMOD:7]YVSSLTEEISK	IKQLNrQLDMI	0	2079815832	1839737662	0	0	0	708211028	161411967	0	0
P49257_R360	IKQLNRQLDMILDEQrRYVSSLTEEISKRGA	P49257;P49257;P49257	LMAN1;ERGIC53;F5F8D	QLDMILDEQR[UNIMOD:7]R;QLNR[UNIMOD:7]QLDMILDEQR[UNIMOD:7]R;QLNR[UNIMOD:7]QLDMILDEQR[UNIMOD:7]R[UNIMOD:7]YVSSLTEEISK	ILDEQrRYVSS	0	0	190245930	0	0	0	0	0	0	0
P49257_R361	KQLNRQLDMILDEQRrYVSSLTEEISKRGAG	P49257;P49257;P49257	LMAN1;ERGIC53;F5F8D	QLNR[UNIMOD:7]QLDMILDEQRR[UNIMOD:7]YVSSLTEEISK;QLNR[UNIMOD:7]QLDMILDEQR[UNIMOD:7]R[UNIMOD:7]YVSSLTEEISK;R[UNIMOD:7]YVSSLTEEISK	LDEQRrYVSSL	0	998041532	0	0	0	0	0	0	0	0
P49257_R373	EQRRYVSSLTEEISKrGAGMPGQHGQITQQE	P49257;P49257	LMAN1;ERGIC53;F5F8D	R[UNIMOD:7]GAGMPGQHGQITQQELDTVVK;R[UNIMOD:7]GAGMPGQHGQITQQELDTVVK	EEISKrGAGMP	0	4.67225e+09	5.6699e+09	664466400	0	0	3561240880	1.19247e+09	0	0
P49257_R401	QQELDTVVKTQHEILrQVNEMKNSMSETVRL	P49257	LMAN1;ERGIC53;F5F8D	TQHEILR[UNIMOD:7]QVNEMK	QHEILrQVNEM	0	446362637	2652805388	0	0	0	214635157	195689385	0	0
P49257_R448	TQHFIDIKEHLHIVKrDIDNLVQRNMPSNEK	P49257;P49257;P49257;P49257;P49257	LMAN1;ERGIC53;F5F8D	R[UNIMOD:7]DIDNLVQR;R[UNIMOD:7]DIDNLVQR[UNIMOD:7]NMPSNEKPK;R[UNIMOD:7]DIDNLVQR[UNIMOD:7]NMPSNEKPK;R[UNIMOD:7]DIDNLVQR[UNIMOD:7]NMPSNEKPK;R[UNIMOD:7]DIDNLVQR[UNIMOD:7]NMPSNEKPK	LHIVKrDIDNL	0	9512070796	9233404622	10273989308	3928433500	0	3575328765	1083779247	2150238730	1176087908
P49257_R456	EHLHIVKRDIDNLVQrNMPSNEKPKCPELPP	P49257;P49257;P49257;P49257;P49257;P49257;P49257	LMAN1;ERGIC53;F5F8D	DIDNLVQR[UNIMOD:7]NMPSNEKPK;RDIDNLVQR[UNIMOD:7]NMPSNEKPK;RDIDNLVQR[UNIMOD:7]NMPSNEKPK;R[UNIMOD:7]DIDNLVQR[UNIMOD:7]NMPSNEKPK;R[UNIMOD:7]DIDNLVQR[UNIMOD:7]NMPSNEKPK;R[UNIMOD:7]DIDNLVQR[UNIMOD:7]NMPSNEKPK;R[UNIMOD:7]DIDNLVQR[UNIMOD:7]NMPSNEKPK	DNLVQrNMPSN	0	11263025676	9283612998	5873667100	703912764	0	3575328765	1083779247	1185988986	333417652
P49321_R144	VENNDNIDEEAREELrEQVYDAMGEKEEAKK	P49321;P49321	NASP	EELR[UNIMOD:7]EQVYDAMGEK;EELR[UNIMOD:7]EQVYDAMGEKEEAK	AREELrEQVYD	0	0	717675652	456305961	289523072	0	0	0	0	0
P49321_R183	PETDKEQDSEMEKGGrEDMDISKSAEEPQEK	P49321	NASP	GGR[UNIMOD:7]EDMDISK	MEKGGrEDMDI	0	5266625368	1599874160	2852755876	634485312	0	394649480	37118592	60767156	0
P49321_R400	VVGDQTPIEPQTSIErLTETKDGSGLEEKVR	P49321;P49321;P49321;P49321	NASP	DGAVNGPSVVGDQTPIEPQTSIER[UNIMOD:7]LTETK;DGAVNGPSVVGDQTPIEPQTSIER[UNIMOD:7]LTETK;DGAVNGPSVVGDQTPIEPQTSIER[UNIMOD:7]LTETK;DGAVNGPSVVGDQTPIEPQTSIER[UNIMOD:7]LTETK	QTSIErLTETK	0	36273699	2.39518e+07	5.61236e+09	0	0	49860487	561496548	0	0
P49321_R467	PEDKVQIAANEETQErEEQMKEGEETEGSEE	P49321;P49321	NASP	SPEDKVQIAANEETQER[UNIMOD:7]EEQMK;VQIAANEETQER[UNIMOD:7]EEQMK	EETQErEEQMK	0	1830941620	0	0	0	0	0	0	0	0
P49321_R617	EAVAQFSKSIEVIENrMAVLNEQVKEAEGSS	P49321	NASP	SIEVIENR[UNIMOD:7]MAVLNEQVK	EVIENrMAVLN	0	9861593856	1614222640	0	0	0	0	0	0	0
P49321_R650	YKKEIEELKELLPEIrEKIEDAKESQRSGNV	P49321;P49321	NASP	EIEELKELLPEIR[UNIMOD:7]EK;ELLPEIR[UNIMOD:7]EK	LLPEIrEKIED	0	14828314836	1425202708	1935730196	224506872	0	2463675634	200302668	848961020	0
P49321_R661	LPEIREKIEDAKESQrSGNVAELALKATLVE	P49321;P49321;P49321	NASP	EKIEDAKESQR[UNIMOD:7]SGNVAELALK;ESQR[UNIMOD:7]SGNVAELALK;IEDAKESQR[UNIMOD:7]SGNVAELALK	AKESQrSGNVA	0	49595801296	25600698456	3104087904	718953564	0	12449758795	2542718724	874482488	0
P49321_R717	GASSSNCVTDISHLVrKKRKPEEESPRKDDA	P49321	NASP	KPTDGASSSNCVTDISHLVR[UNIMOD:7]K	ISHLVrKKRKP	0	0	0	6155483938	372678380	0	0	0	529421716	0
P49321_R720	SSNCVTDISHLVRKKrKPEEESPRKDDAKKA	P49321	NASP	KR[UNIMOD:7]KPEEESPR	LVRKKrKPEEE	0	0	2.07208e+08	0	0	0	0	0	0	0
P49327_R1051	MSILGSAKHGLYLPTrVTAIHIDPATHRQKL	P49327;P49327	FASN;FAS	HGLYLPTR[UNIMOD:7]VTAIHIDPATHR;HGLYLPTR[UNIMOD:7]VTAIHIDPATHRQK	LYLPTrVTAIH	0	0	2370996352	0	0	0	0	0	0	0
P49327_R1063	LPTRVTAIHIDPATHrQKLYTLQDKAQVADV	P49327	FASN;FAS	VTAIHIDPATHR[UNIMOD:7]QK	DPATHrQKLYT	0	193343840	9.42771e+08	957250352	0	0	278578680	339553114	337572160	0
P49327_R1082	YTLQDKAQVADVVVSrWLRVTVAGGVHISGL	P49327	FASN;FAS	AQVADVVVSR[UNIMOD:7]WLR	DVVVSrWLRVT	0	0	0	0	0	0	244940584	0	0	0
P49327_R1104	AGGVHISGLHTESAPrRQQEQQVPILEKFCF	P49327	FASN;FAS	VTVAGGVHISGLHTESAPR[UNIMOD:7]R	TESAPrRQQEQ	0	243885156	0	0	0	0	484757558	270956463	0	0
P49327_R1105	GGVHISGLHTESAPRrQQEQQVPILEKFCFT	P49327	FASN;FAS	R[UNIMOD:7]QQEQQVPILEK	ESAPRrQQEQQ	0	2164467904	2126021168	0	0	0	1696004720	620038056	0	0
P49327_R1171	GLKMVVPGLDGAQIPrDPSQQELPRLLSAAC	P49327	FASN;FAS	MVVPGLDGAQIPR[UNIMOD:7]DPSQQELPR	GAQIPrDPSQQ	0	405926135	2173173628	4.98113e+09	644299018	0	0	2.36459e+08	3.27494e+09	0
P49327_R1439	WVESLKGILADEDSSrPVWLKAINCATSGVV	P49327	FASN;FAS	GILADEDSSR[UNIMOD:7]PVWLK	DEDSSrPVWLK	0	1904194652	4195930164	0	0	0	5275312340	3015584289	0	0
P49327_R1470	GLVNCLRREPGGNRLrCVLLSNLSSTSHVPE	P49327;P49327	FASN;FAS	LR[UNIMOD:7]CVLLSNLSSTSHVPEVDPGSAELQK;LR[UNIMOD:7]CVLLSNLSSTSHVPEVDPGSAELQK	GGNRLrCVLLS	0	0	740846368	0	0	0	0	756682119	0	0
P49327_R1507	ELQKVLQGDLVMNVYrDGAWGAFRHFLLEED	P49327	FASN;FAS	VLQGDLVMNVYR[UNIMOD:7]DGAWGAFR	VMNVYrDGAWG	0	5.21287e+08	516210603	2.65602e+08	0	0	253488808	142049964	0	0
P49327_R1538	KPEEPTAHAFVSTLTrGDLSSIRWVCSSLRH	P49327	FASN;FAS	HFLLEEDKPEEPTAHAFVSTLTR[UNIMOD:7]GDLSSIR	VSTLTrGDLSS	0	0	0	0	0	0	575540576	0	0	0
P49327_R1606	KWTSQDSLLGMEFSGrDASGKRVMGLVPAKG	P49327;P49327;P49327;P49327;P49327	FASN;FAS	LSPDAIPGKWTSQDSLLGMEFSGR[UNIMOD:7]DASGK;LSPDAIPGKWTSQDSLLGMEFSGR[UNIMOD:7]DASGK;WTSQDSLLGMEFSGR[UNIMOD:7]DASGK;WTSQDSLLGMEFSGR[UNIMOD:7]DASGKR;WTSQDSLLGMEFSGR[UNIMOD:7]DASGKR	MEFSGrDASGK	0	4923104550	13687680026	963078214	0	0	8001502176	3167526060	216124092	0
P49327_R1612	SLLGMEFSGRDASGKrVMGLVPAKGLATSVL	P49327	FASN;FAS	R[UNIMOD:7]VMGLVPAK	DASGKrVMGLV	0	8271804556	15205413948	528155376	0	0	5806015916	8396818016	660611688	0
P49327_R1705	SLGCRVFTTVGSAEKrAYLQARFPQLDSTSF	P49327	FASN;FAS	R[UNIMOD:7]AYLQAR	GSAEKrAYLQA	0	420165236	211375356	0	0	0	0	5.02809e+07	0	0
P49327_R1724	QARFPQLDSTSFANSrDTSFEQHVLWHTGGK	P49327	FASN;FAS	FPQLDSTSFANSR[UNIMOD:7]DTSFEQHVLWHTGGK	SFANSrDTSFE	0	0	3629316096	0	0	0	0	260354688	0	0
P49327_R1841	LKCTVFHGAQVEDAFrYMAQGKHIGKVVVQV	P49327	FASN;FAS	CTVFHGAQVEDAFR[UNIMOD:7]YMAQGK	VEDAFrYMAQG	0	6.62261e+08	1070760920	0	0	0	560653974	540735512	0	0
P49327_R1917	QWLIQRGVQKLVLTSrSGIRTGYQAKQVRRW	P49327;P49327	FASN;FAS	LVLTSR[UNIMOD:7]SGIR;LVLTSR[UNIMOD:7]SGIR[UNIMOD:7]TGYQAK	LVLTSrSGIRT	0	2118850944	2755475088	0	0	0	2444125768	1033616850	218446260	164518430
P49327_R1921	QRGVQKLVLTSRSGIrTGYQAKQVRRWRRQG	P49327;P49327	FASN;FAS	LVLTSR[UNIMOD:7]SGIR[UNIMOD:7]TGYQAK;SGIR[UNIMOD:7]TGYQAK	SRSGIrTGYQA	0	2510984512	2992657480	0	0	0	2970633900	874041738	0	0
P49327_R2004	QDVCKPKYSGTLNLDrVTREACPELDYFVVF	P49327;P49327	FASN;FAS	YSGTLNLDR[UNIMOD:7]VTR;YSGTLNLDR[UNIMOD:7]VTR	TLNLDrVTREA	0	4116088036	11637660076	2768909408	602082240	0	5492159012	8158206711	2953941088	798723122
P49327_R2168	GLDSLMSVEVRQTLErELNLVLSVREVRQLT	P49327;P49327	FASN;FAS	QTLER[UNIMOD:7]ELNLVLSVR;QTLER[UNIMOD:7]ELNLVLSVR[UNIMOD:7]EVR	RQTLErELNLV	0	134039864	0	0	0	0	0	0	0	0
P49327_R2177	VRQTLERELNLVLSVrEVRQLTLRKLQELSS	P49327;P49327	FASN;FAS	ELNLVLSVR[UNIMOD:7]EVR;QTLER[UNIMOD:7]ELNLVLSVR[UNIMOD:7]EVR	LVLSVrEVRQL	0	2275697560	0	0	0	0	1910997170	183694752	0	0
P49327_R224	EGTCKAFDTAGNGYCrSEGVVAVLLTKKSLA	P49327	FASN;FAS	AFDTAGNGYCR[UNIMOD:7]SEGVVAVLLTK	GNGYCrSEGVV	0	0	0	0	0	0	0	125077122	0	0
P49327_R2396	NRVLEALLPLKGLEErVAAAVDLIIKSHQGL	P49327	FASN;FAS	GLEER[UNIMOD:7]VAAAVDLIIK	KGLEErVAAAV	0	0	0	0	0	0	1.28021e+07	0	0	0
P49327_R2413	AAAVDLIIKSHQGLDrQELSFAARSFYYKLR	P49327;P49327	FASN;FAS	SHQGLDR[UNIMOD:7]QELSFAAR;SHQGLDR[UNIMOD:7]QELSFAAR[UNIMOD:7]SFYYK	HQGLDrQELSF	0	1963508608	0	294481256	0	0	1216965236	0	0	0
P49327_R2421	KSHQGLDRQELSFAArSFYYKLRAAEQYTPK	P49327	FASN;FAS	SHQGLDR[UNIMOD:7]QELSFAAR[UNIMOD:7]SFYYK	LSFAArSFYYK	0	1459242292	0	0	0	0	739452592	0	0	0
P49327_R2428	RQELSFAARSFYYKLrAAEQYTPKAKYHGNV	P49327	FASN;FAS	LR[UNIMOD:7]AAEQYTPK	FYYKLrAAEQY	0	0	0	0	0	0	1857908428	727858116	0	0
P49327_R2447	QYTPKAKYHGNVMLLrAKTGGAYGEDLGADY	P49327;P49327	FASN;FAS	AKYHGNVMLLR[UNIMOD:7]AK;YHGNVMLLR[UNIMOD:7]AK	NVMLLrAKTGG	0	2368984726	3131759180	541096976	0	0	3433244059	7.24115e+08	0	0
P49327_R2505	LESIISIIHSSLAEPrVSVREG_________	P49327	FASN;FAS	TLLEGSGLESIISIIHSSLAEPR[UNIMOD:7]VSVR	SLAEPrVSVRE	0	0	0	0	0	0	0	880385280	0	0
P49327_R316	DPQELNGITRALCATrQEPLLIGSTKSNMGH	P49327;P49327;P49327;P49327	FASN;FAS	ALCATR[UNIMOD:7]QEPLLIGSTK;VGDPQELNGITR[UNIMOD:7]ALCATR[UNIMOD:7]QEPLLIGSTK;VGDPQELNGITRALCATR[UNIMOD:7]QEPLLIGSTK;VGDPQELNGITR[UNIMOD:7]ALCATR[UNIMOD:7]QEPLLIGSTK	ALCATrQEPLL	0	1093696018	522064884	0	0	0	1225201216	0	0	0
P49327_R425	PPPAPAPHATLPRLLrASGRTPEAVQKLLEQ	P49327	FASN;FAS	LLR[UNIMOD:7]ASGR	LPRLLrASGRT	0	0	0	0	0	0	390526148	25648074	0	0
P49327_R49	TDDDRRWKAGLYGLPrRSGKLKDLSRFDASF	P49327;P49327	FASN;FAS	AGLYGLPR[UNIMOD:7]R;AGLYGLPR[UNIMOD:7]R[UNIMOD:7]SGK	LYGLPrRSGKL	0	2102183594	20223634824	0	0	0	5190338872	6859942650	0	0
P49327_R50	DDDRRWKAGLYGLPRrSGKLKDLSRFDASFF	P49327	FASN;FAS	AGLYGLPR[UNIMOD:7]R[UNIMOD:7]SGK	YGLPRrSGKLK	0	2102183594	15438889344	0	0	0	2064552752	6859942650	0	0
P49327_R517	QWRGMGLSLMRLDRFrDSILRSDEAVKPFGL	P49327;P49327;P49327	FASN;FAS	FR[UNIMOD:7]DSILR;FR[UNIMOD:7]DSILR[UNIMOD:7]SDEAVKPFGLK;LDRFR[UNIMOD:7]DSILR	RLDRFrDSILR	0	0	1094895664	0	0	0	0	822490452	0	0
P49327_R522	GLSLMRLDRFRDSILrSDEAVKPFGLKVSQL	P49327;P49327	FASN;FAS	DSILR[UNIMOD:7]SDEAVKPFGLK;FR[UNIMOD:7]DSILR[UNIMOD:7]SDEAVKPFGLK	RDSILrSDEAV	0	1135544594	4411059824	0	0	0	1.37494e+09	2492165736	0	0
P49327_R59	LYGLPRRSGKLKDLSrFDASFFGVHPKQAHT	P49327;P49327	FASN;FAS	DLSR[UNIMOD:7]FDASFFGVHPK;LKDLSR[UNIMOD:7]FDASFFGVHPK	LKDLSrFDASF	0	2305078694	9.51873e+09	0	0	0	1.97229e+09	4670891537	242795112	0
P49327_R666	ISGPQAPVFEFVEQLrKEGVFAKEVRTGGMA	P49327;P49327	FASN;FAS	DTVTISGPQAPVFEFVEQLR[UNIMOD:7]K;DTVTISGPQAPVFEFVEQLR[UNIMOD:7]K	FVEQLrKEGVF	0	7572851732	7317480988	0	0	0	11883854766	6.04831e+09	0	0
P49327_R676	FVEQLRKEGVFAKEVrTGGMAFHSYFMEAIA	P49327;P49327	FASN;FAS	EVR[UNIMOD:7]TGGMAFHSYFMEAIAPPLLQELK;EVR[UNIMOD:7]TGGMAFHSYFMEAIAPPLLQELKK	FAKEVrTGGMA	0	2483732288	1377205888	0	0	0	1735658704	839272968	0	0
P49327_R703	EAIAPPLLQELKKVIrEPKPRSARWLSTSIP	P49327;P49327	FASN;FAS	KVIR[UNIMOD:7]EPK;KVIR[UNIMOD:7]EPKPR	LKKVIrEPKPR	0	119444885	0	0	0	0	429054817	0	0	0
P49327_R708	PLLQELKKVIREPKPrSARWLSTSIPEAQWH	P49327	FASN;FAS	VIREPKPR[UNIMOD:7]SAR	REPKPrSARWL	0	0	815751312	0	0	0	296715064	8.01157e+07	0	0
P49327_R790	LKPSCTIIPLMKKDHrDNLEFFLAGIGRLHL	P49327;P49327	FASN;FAS	DHR[UNIMOD:7]DNLEFFLAGIGR;KDHR[UNIMOD:7]DNLEFFLAGIGR	MKKDHrDNLEF	0	0	410868784	0	0	0	0	0	0	0
P49327_R936	QATILPKTGTVSLEVrLLEASRAFEVSENGN	P49327	FASN;FAS	TGTVSLEVR[UNIMOD:7]LLEASR	VSLEVrLLEAS	0	0	0	0	0	0	0	128747130	0	0
P49327_R995	TEPLFLAQAEVYKELrLRGYDYGPHFQGILE	P49327	FASN;FAS	ELR[UNIMOD:7]LR[UNIMOD:7]GYDYGPHFQGILEASLEGDSGR	VYKELrLRGYD	0	0	729369496	0	0	0	0	282713976	0	0
P49327_R997	PLFLAQAEVYKELRLrGYDYGPHFQGILEAS	P49327;P49327;P49327	FASN;FAS	ELR[UNIMOD:7]LR[UNIMOD:7]GYDYGPHFQGILEASLEGDSGR;LR[UNIMOD:7]GYDYGPHFQGILEASLEGDSGR;LR[UNIMOD:7]GYDYGPHFQGILEASLEGDSGR	KELRLrGYDYG	0	415091872	729369496	0	0	0	0	282713976	0	0
P49366_R154	LIKCLAPTYLGEFSLrGKELRENGINRIGNL	P49366	DHPS;DS	CLAPTYLGEFSLR[UNIMOD:7]GK	GEFSLrGKELR	0	585839320	364155864	0	0	0	609120930	0	0	0
P49366_R209	QNTEGVKWTPSKMIArLGKEINNPESVYYWA	P49366	DHPS;DS	MIAR[UNIMOD:7]LGK	SKMIArLGKEI	0	437471616	468441240	0	0	0	569964596	222823014	80858068	0
P49366_R331	DSGARPDEAVSWGKIrVDAQPVKVYADASLV	P49366	DHPS;DS	IR[UNIMOD:7]VDAQPVK	SWGKIrVDAQP	0	1353561328	792458448	0	0	0	1319652014	633950244	0	0
P49368_R167	MLNIINSSITTKAISrWSSLACNIALDAVKM	P49368	CCT3;CCTG;TRIC5	AISR[UNIMOD:7]WSSLACNIALDAVK	TKAISrWSSLA	0	0	1513362400	213481464	0	0	2764670208	1102915344	0	0
P49368_R190	IALDAVKMVQFEENGrKEIDIKKYARVEKIP	P49368;P49368;P49368	CCT3;CCTG;TRIC5	MVQFEENGR[UNIMOD:7]K;MVQFEENGR[UNIMOD:7]KEIDIKK;MVQFEENGR[UNIMOD:7]K	FEENGrKEIDI	0	0	0	0	0	0	2325717343	1003010970	0	0
P49368_R216	VEKIPGGIIEDSCVLrGVMINKDVTHPRMRR	P49368;P49368	CCT3;CCTG;TRIC5	IPGGIIEDSCVLR[UNIMOD:7]GVMINK;VEKIPGGIIEDSCVLR[UNIMOD:7]GVMINK	DSCVLrGVMIN	0	12346282480	9630316560	1522248560	1069241344	0	10234783740	3492723456	957037760	0
P49368_R228	CVLRGVMINKDVTHPrMRRYIKNPRIVLLDS	P49368;P49368;P49368	CCT3;CCTG;TRIC5	DVTHPR[UNIMOD:7]MR;DVTHPR[UNIMOD:7]MR[UNIMOD:7]R;DVTHPR[UNIMOD:7]MR[UNIMOD:7]R[UNIMOD:7]YIK	DVTHPrMRRYI	0	5514816432	4796340626	475503596	0	0	9915107958	2066041065	440558350	0
P49368_R230	LRGVMINKDVTHPRMrRYIKNPRIVLLDSSL	P49368;P49368	CCT3;CCTG;TRIC5	DVTHPR[UNIMOD:7]MR[UNIMOD:7]R;DVTHPR[UNIMOD:7]MR[UNIMOD:7]R[UNIMOD:7]YIK	THPRMrRYIKN	0	5514816432	4796340626	342469380	0	0	9915107958	2066041065	422787700	0
P49368_R231	RGVMINKDVTHPRMRrYIKNPRIVLLDSSLE	P49368	CCT3;CCTG;TRIC5	DVTHPR[UNIMOD:7]MR[UNIMOD:7]R[UNIMOD:7]YIK	HPRMRrYIKNP	0	5514816432	4760048422	244346372	0	0	9915107958	2066041065	422787700	0
P49368_R237	KDVTHPRMRRYIKNPrIVLLDSSLEYKKGES	P49368;P49368;P49368	CCT3;CCTG;TRIC5	NPR[UNIMOD:7]IVLLDSSLEYK;NPR[UNIMOD:7]IVLLDSSLEYKK;YIKNPR[UNIMOD:7]IVLLDSSLEYK	YIKNPrIVLLD	0	12462775641	10329550122	741203464	577221844	0	11377679690	9.31005e+09	1527919404	508203086
P49368_R260	LEYKKGESQTDIEITrEEDFTRILQMEEEYI	P49368	CCT3;CCTG;TRIC5	KGESQTDIEITR[UNIMOD:7]EEDFTR	DIEITrEEDFT	5.86595e+08	0	350295408	1.38796e+09	1349927048	0	124797920	0	5.28176e+08	3.38023e+08
P49368_R306	ITEKGISDLAQHYLMrANITAIRRVRKTDNN	P49368	CCT3;CCTG;TRIC5	GISDLAQHYLMR[UNIMOD:7]ANITAIR	QHYLMrANITA	0	0	0	0	0	0	381780624	0	0	0
P49368_R330	VRKTDNNRIARACGArIVSRPEELREDDVGT	P49368;P49368	CCT3;CCTG;TRIC5	ACGAR[UNIMOD:7]IVSRPEELR;ACGAR[UNIMOD:7]IVSRPEELR[UNIMOD:7]EDDVGTGAGLLEIK	RACGArIVSRP	0	0	0	0	267860562	0	0	160316628	964736200	145383358
P49368_R334	DNNRIARACGARIVSrPEELREDDVGTGAGL	P49368;P49368;P49368	CCT3;CCTG;TRIC5	ACGARIVSR[UNIMOD:7]PEELR[UNIMOD:7]EDDVGTGAGLLEIK;IVSR[UNIMOD:7]PEELREDDVGTGAGLLEIK;IVSR[UNIMOD:7]PEELR[UNIMOD:7]EDDVGTGAGLLEIK	ARIVSrPEELR	0	0	0	0	221349192	0	0	0	0	253741358
P49368_R339	ARACGARIVSRPEELrEDDVGTGAGLLEIKK	P49368;P49368;P49368;P49368;P49368;P49368	CCT3;CCTG;TRIC5	ACGARIVSR[UNIMOD:7]PEELR[UNIMOD:7]EDDVGTGAGLLEIK;ACGAR[UNIMOD:7]IVSRPEELR[UNIMOD:7]EDDVGTGAGLLEIK;IVSRPEELR[UNIMOD:7]EDDVGTGAGLLEIK;IVSRPEELR[UNIMOD:7]EDDVGTGAGLLEIKK;IVSR[UNIMOD:7]PEELR[UNIMOD:7]EDDVGTGAGLLEIK;PEELR[UNIMOD:7]EDDVGTGAGLLEIK	RPEELrEDDVG	0	0	0	2297975448	2.12545e+09	0	0	0	1214577616	1320344007
P49368_R377	FITDCKDPKACTILLrGASKEILSEVERNLQ	P49368	CCT3;CCTG;TRIC5	ACTILLR[UNIMOD:7]GASK	CTILLrGASKE	0	12085735152	9150706432	3175099936	1155014180	0	14304093332	5198963574	2900842816	377265208
P49368_R438	TEKSKAMTGVEQWPYrAVAQALEVIPRTLIQ	P49368	CCT3;CCTG;TRIC5	AMTGVEQWPYR[UNIMOD:7]AVAQALEVIPR	EQWPYrAVAQA	0	909085568	464664240	290830944	0	0	1242752704	302399064	187881684	0
P49368_R467	IQNCGASTIRLLTSLrAKHTQENCETWGVNG	P49368;P49368	CCT3;CCTG;TRIC5	LLTSLR[UNIMOD:7]AK;TLIQNCGASTIR[UNIMOD:7]LLTSLR[UNIMOD:7]AK	LLTSLrAKHTQ	0	805899300	0	0	0	0	1775383952	272676870	0	0
P49368_R518	LQTYKTAVETAVLLLrIDDIVSGHKKKGDDQ	P49368	CCT3;CCTG;TRIC5	TAVETAVLLLR[UNIMOD:7]IDDIVSGHK	AVLLLrIDDIV	0	251619264	256528136	0	0	0	0	0	0	0
P49368_R535	DDIVSGHKKKGDDQSrQGGAPDAGQE_____	P49368;P49368;P49368	CCT3;CCTG;TRIC5	GDDQSR[UNIMOD:7]QGGAPDAGQE;KGDDQSR[UNIMOD:7]QGGAPDAGQE;KKGDDQSR[UNIMOD:7]QGGAPDAGQE	GDDQSrQGGAP	0	0	254603836	0	0	0	347455192	1048961319	1227355836	0
P49368_R68	PMGGIVMTNDGNAILrEIQVQHPAAKSMIEI	P49368;P49368;P49368	CCT3;CCTG;TRIC5	MLLDPMGGIVMTNDGNAILR[UNIMOD:7]EIQVQHPAAK;MLLDPMGGIVMTNDGNAILR[UNIMOD:7]EIQVQHPAAK;MLLDPMGGIVMTNDGNAILR[UNIMOD:7]EIQVQHPAAK	GNAILrEIQVQ	0	3.11296e+09	2.69871e+09	9.93386e+08	770607756	0	3.12276e+09	1.30263e+09	0	515288860
P49406_R102	TDPLKFQIERKDMLErRKVLHIPEFYVGSIL	P49406	MRPL19;KIAA0104;MRPL15	DMLER[UNIMOD:7]R[UNIMOD:7]K	KDMLErRKVLH	0	541872504	0	0	0	0	0	0	0	0
P49406_R103	DPLKFQIERKDMLERrKVLHIPEFYVGSILR	P49406	MRPL19;KIAA0104;MRPL15	DMLER[UNIMOD:7]R[UNIMOD:7]K	DMLERrKVLHI	0	541872504	0	0	0	0	0	0	0	0
P49406_R232	VNELKVKMKPKPWSKrWERPNFNIKGIRFDL	P49406;P49406	MRPL19;KIAA0104;MRPL15	R[UNIMOD:7]WERPNFNIK;R[UNIMOD:7]WER[UNIMOD:7]PNFNIK	KPWSKrWERPN	0	0	1321217808	0	0	0	744849992	0	0	0
P49406_R235	LKVKMKPKPWSKRWErPNFNIKGIRFDLCLT	P49406	MRPL19;KIAA0104;MRPL15	R[UNIMOD:7]WER[UNIMOD:7]PNFNIK	SKRWErPNFNI	0	0	1321217808	0	0	0	744849992	0	0	0
P49406_R244	WSKRWERPNFNIKGIrFDLCLTEQQMKEAQK	P49406	MRPL19;KIAA0104;MRPL15	GIR[UNIMOD:7]FDLCLTEQQMK	NIKGIrFDLCL	0	0	544174096	0	0	0	0	0	0	0
P49406_R271	EAQKWNQPWLEFDMMrEYDTSKIEAAIWKEI	P49406	MRPL19;KIAA0104;MRPL15	WNQPWLEFDMMR[UNIMOD:7]EYDTSK	EFDMMrEYDTS	0	266248110	0	0	0	0	1.2677e+08	0	0	0
P49407_R25	KKASPNGKLTVYLGKrDFVDHIDLVDPVDGV	P49407	ARRB1;ARR1	R[UNIMOD:7]DFVDHIDLVDPVDGVVLVDPEYLK	VYLGKrDFVDH	0	138217791	318793984	75777199	0	0	0	2.20159e+07	2.09584e+07	0
P49411_R105	AKFKKYEEIDNAPEErARGITINAAHVEYST	P49411;P49411;P49411;P49411;P49411;P49411;P49411	TUFM	KYEEIDNAPEER[UNIMOD:7]AR;KYEEIDNAPEER[UNIMOD:7]ARGITINAAHVEYSTAAR;KYEEIDNAPEER[UNIMOD:7]AR[UNIMOD:7]GITINAAHVEYSTAAR;YEEIDNAPEER[UNIMOD:7]AR;YEEIDNAPEER[UNIMOD:7]ARGITINAAHVEYSTAAR;YEEIDNAPEER[UNIMOD:7]AR[UNIMOD:7]GITINAAHVEYSTAAR;YEEIDNAPEER[UNIMOD:7]AR[UNIMOD:7]GITINAAHVEYSTAAR	NAPEErARGIT	0	0	0	524895116	0	0	0	78025140	388588780	162914413
P49411_R107	FKKYEEIDNAPEERArGITINAAHVEYSTAA	P49411;P49411;P49411;P49411;P49411;P49411	TUFM	AR[UNIMOD:7]GITINAAHVEYSTAAR;KYEEIDNAPEERAR[UNIMOD:7]GITINAAHVEYSTAAR;KYEEIDNAPEER[UNIMOD:7]AR[UNIMOD:7]GITINAAHVEYSTAAR;YEEIDNAPEERAR[UNIMOD:7]GITINAAHVEYSTAAR;YEEIDNAPEER[UNIMOD:7]AR[UNIMOD:7]GITINAAHVEYSTAAR;YEEIDNAPEER[UNIMOD:7]AR[UNIMOD:7]GITINAAHVEYSTAAR	PEERArGITIN	0	0	0	2777778604	2.94662e+09	0	0	0	1715993069	2032575772
P49411_R230	ETPVIVGSALCALEGrDPELGLKSVQKLLDA	P49411	TUFM	GEETPVIVGSALCALEGR[UNIMOD:7]DPELGLK	CALEGrDPELG	0	711170572	718793160	257873544	0	0	785013408	0	0	0
P49411_R255	QKLLDAVDTYIPVPArDLEKPFLLPVEAVYS	P49411	TUFM	LLDAVDTYIPVPAR[UNIMOD:7]DLEK	IPVPArDLEKP	0	614388589	486186853	186940972	0	0	983647120	512142570	304131996	139498982
P49411_R274	KPFLLPVEAVYSVPGrGTVVTGTLERGILKK	P49411	TUFM	DLEKPFLLPVEAVYSVPGR[UNIMOD:7]GTVVTGTLER	YSVPGrGTVVT	0	0	0	0	478261304	0	0	0	0	0
P49411_R284	YSVPGRGTVVTGTLErGILKKGDECELLGHS	P49411;P49411	TUFM	GTVVTGTLER[UNIMOD:7]GILK;GTVVTGTLER[UNIMOD:7]GILKK	TGTLErGILKK	0	0	627555840	8367445384	4096209832	0	0	198333054	5284811004	2727731776
P49411_R303	KKGDECELLGHSKNIrTVVTGIEMFHKSLER	P49411	TUFM	NIR[UNIMOD:7]TVVTGIEMFHK	HSKNIrTVVTG	0	6515522310	4572892590	921197312	0	0	2455117072	2489341896	0	0
P49411_R318	RTVVTGIEMFHKSLErAEAGDNLGALVRGLK	P49411;P49411;P49411	TUFM	SLER[UNIMOD:7]AEAGDNLGALVR;SLER[UNIMOD:7]AEAGDNLGALVR[UNIMOD:7]GLK;SLER[UNIMOD:7]AEAGDNLGALVR[UNIMOD:7]GLKR	HKSLErAEAGD	0	25098897054	12081052744	8692256426	9413008026	0	19476477526	7131012273	7158486584	7.57747e+09
P49411_R330	SLERAEAGDNLGALVrGLKREDLRRGLVMVK	P49411;P49411;P49411;P49411;P49411;P49411;P49411;P49411	TUFM	AEAGDNLGALVR[UNIMOD:7]GLK;AEAGDNLGALVR[UNIMOD:7]GLKR;AEAGDNLGALVR[UNIMOD:7]GLKR[UNIMOD:7]EDLR;SLERAEAGDNLGALVR[UNIMOD:7]GLK;SLERAEAGDNLGALVR[UNIMOD:7]GLKR;SLERAEAGDNLGALVR[UNIMOD:7]GLK;SLER[UNIMOD:7]AEAGDNLGALVR[UNIMOD:7]GLK;SLER[UNIMOD:7]AEAGDNLGALVR[UNIMOD:7]GLKR	LGALVrGLKRE	0	25667352846	15282938158	16853254310	15823244638	0	19919525070	9165029748	15826431191	1.0232e+10
P49411_R339	NLGALVRGLKREDLRrGLVMVKPGSIKPHQK	P49411	TUFM	R[UNIMOD:7]GLVMVKPGSIKPHQK	REDLRrGLVMV	0	0	0	390009456	407639984	0	0	0	0	0
P49411_R414	ELAMPGEDLKFNLILrQPMILEKGQRFTLRD	P49411;P49411	TUFM	ELAMPGEDLKFNLILR[UNIMOD:7]QPMILEK;FNLILR[UNIMOD:7]QPMILEK	FNLILrQPMIL	0	3278192312	0	0	618261584	0	5475917884	2175733350	0	0
P49411_R424	FNLILRQPMILEKGQrFTLRDGNRTIGTGLV	P49411;P49411;P49411;P49411	TUFM	GQR[UNIMOD:7]FTLRDGNR[UNIMOD:7]TIGTGLVTNTLAMTEEEK;GQR[UNIMOD:7]FTLR[UNIMOD:7]DGNR;GQR[UNIMOD:7]FTLR[UNIMOD:7]DGNRTIGTGLVTNTLAMTEEEK;GQR[UNIMOD:7]FTLR[UNIMOD:7]DGNR[UNIMOD:7]TIGTGLVTNTLAMTEEEK	LEKGQrFTLRD	0	1865586185	0	0	356247048	0	1.44849e+09	171814638	605556480	253239638
P49411_R428	LRQPMILEKGQRFTLrDGNRTIGTGLVTNTL	P49411;P49411;P49411;P49411;P49411	TUFM	FTLR[UNIMOD:7]DGNR;FTLR[UNIMOD:7]DGNR[UNIMOD:7]TIGTGLVTNTLAMTEEEK;GQR[UNIMOD:7]FTLR[UNIMOD:7]DGNR;GQR[UNIMOD:7]FTLR[UNIMOD:7]DGNRTIGTGLVTNTLAMTEEEK;GQR[UNIMOD:7]FTLR[UNIMOD:7]DGNR[UNIMOD:7]TIGTGLVTNTLAMTEEEK	QRFTLrDGNRT	0	1865586185	0	863638940	1075457041	0	1.44849e+09	1.90235e+08	785613568	1278605138
P49411_R432	MILEKGQRFTLRDGNrTIGTGLVTNTLAMTE	P49411;P49411;P49411;P49411	TUFM	DGNR[UNIMOD:7]TIGTGLVTNTLAMTEEEK;FTLR[UNIMOD:7]DGNR[UNIMOD:7]TIGTGLVTNTLAMTEEEK;GQR[UNIMOD:7]FTLRDGNR[UNIMOD:7]TIGTGLVTNTLAMTEEEK;GQR[UNIMOD:7]FTLR[UNIMOD:7]DGNR[UNIMOD:7]TIGTGLVTNTLAMTEEEK	LRDGNrTIGTG	0	1949340159	0	0	388139461	0	1.6345e+09	171814638	616566452	246812458
P49411_R56	LLCRGLAVEAKKTYVrDKPHVNVGTIGHVDH	P49411;P49411	TUFM	KTYVR[UNIMOD:7]DKPHVNVGTIGHVDHGK;TYVR[UNIMOD:7]DKPHVNVGTIGHVDHGK	KKTYVrDKPHV	228275892	12653897593	1.4407e+10	1.25948e+10	10225525154	0	16533714830	3.5211e+09	4.63184e+09	2684067253
P49418_R149	RIAKRSRKLVDYDSArHHLEALQSSKRKDES	P49418	AMPH;AMPH1	LVDYDSAR[UNIMOD:7]HHLEALQSSK	DYDSArHHLEA	0	433026636	163273420	0	0	0	0	0	0	0
P49418_R197	EFNVDLQEELPSLWSrRVGFYVNTFKNVSSL	P49418	AMPH;AMPH1	VFEEFNVDLQEELPSLWSR[UNIMOD:7]R	PSLWSrRVGFY	0	107341676	0	0	0	0	0	0	0	0
P49418_R256	KAFTIQGAPSDSGPLrIAKTPSPPEEPSPLP	P49418	AMPH;AMPH1	AFTIQGAPSDSGPLR[UNIMOD:7]IAK	DSGPLrIAKTP	0	751280560	774614240	582671920	0	0	0	0	0	0
P49418_R692	RDLATYKGLFPENFTrRLD____________	P49418	AMPH;AMPH1	GLFPENFTR[UNIMOD:7]R	PENFTrRLD__	0	446460460	0	0	0	0	0	0	0	0
P49419_R110	AREAWKIWADIPAPKrGEIVRQIGDALREKI	P49419;P49419	ALDH7A1;ATQ1	R[UNIMOD:7]GEIVR[UNIMOD:7]QIGDALR;R[UNIMOD:7]GEIVR[UNIMOD:7]QIGDALR[UNIMOD:7]EK	IPAPKrGEIVR	0	1744389704	608675928	0	0	0	5.20179e+09	2180163114	0	0
P49419_R115	KIWADIPAPKRGEIVrQIGDALREKIQVLGS	P49419;P49419;P49419	ALDH7A1;ATQ1	RGEIVR[UNIMOD:7]QIGDALR;R[UNIMOD:7]GEIVR[UNIMOD:7]QIGDALR;R[UNIMOD:7]GEIVR[UNIMOD:7]QIGDALR[UNIMOD:7]EK	RGEIVrQIGDA	0	1744389704	608675928	0	0	0	5.20179e+09	2180163114	0	0
P49419_R122	APKRGEIVRQIGDALrEKIQVLGSLVSLEMG	P49419	ALDH7A1;ATQ1	R[UNIMOD:7]GEIVR[UNIMOD:7]QIGDALR[UNIMOD:7]EK	IGDALrEKIQV	0	0	237375672	0	0	0	1134116032	394518474	0	0
P49419_R266	TCGGADIGTAMAKDErVNLLSFTGSTQVGKQ	P49419	ALDH7A1;ATQ1	DER[UNIMOD:7]VNLLSFTGSTQVGK	MAKDErVNLLS	0	1944850368	1698869488	0	0	0	4976820964	1639856568	0	0
P49419_R289	GSTQVGKQVGLMVQErFGRSLLELGGNNAII	P49419	ALDH7A1;ATQ1	QVGLMVQER[UNIMOD:7]FGR	LMVQErFGRSL	0	0	0	0	0	0	0	0	301973514	0
P49419_R335	FAAVGTAGQRCTTARrLFIHESIHDEVVNRL	P49419	ALDH7A1;ATQ1	R[UNIMOD:7]LFIHESIHDEVVNR	CTTARrLFIHE	0	0	0	357703814	0	0	0	0	687903486	0
P49419_R466	VKQGLSSSIFTKDLGrIFRWLGPKGSDCGIV	P49419;P49419	ALDH7A1;ATQ1	DLGR[UNIMOD:7]IFR;DLGR[UNIMOD:7]IFR[UNIMOD:7]WLGPK	TKDLGrIFRWL	0	3601318730	2719887170	0	0	0	7.43299e+09	5283359790	1906624320	0
P49419_R469	GLSSSIFTKDLGRIFrWLGPKGSDCGIVNVN	P49419;P49419	ALDH7A1;ATQ1	DLGR[UNIMOD:7]IFR[UNIMOD:7]WLGPK;IFR[UNIMOD:7]WLGPK	LGRIFrWLGPK	0	3601318730	2719887170	866861536	0	0	7.43299e+09	5356202184	2352222112	159059516
P49419_R518	GGGRESGSDAWKQYMrRSTCTINYSKDLPLA	P49419	ALDH7A1;ATQ1	QYMR[UNIMOD:7]R[UNIMOD:7]STCTINYSK	WKQYMrRSTCT	0	1280138432	1382135174	0	0	0	2831645776	0	0	0
P49419_R519	GGRESGSDAWKQYMRrSTCTINYSKDLPLAQ	P49419;P49419	ALDH7A1;ATQ1	QYMR[UNIMOD:7]R[UNIMOD:7]STCTINYSK;R[UNIMOD:7]STCTINYSK	KQYMRrSTCTI	0	1280138432	1382135174	592080252	534759400	0	2831645776	0	206838700	312751533
P49419_R81	ITTYCPANNEPIARVrQASVADYEETVKKAR	P49419;P49419	ALDH7A1;ATQ1	VR[UNIMOD:7]QASVADYEETVK;VR[UNIMOD:7]QASVADYEETVKK	PIARVrQASVA	0	0	0	360860256	0	0	0	0	201042120	249861042
P49427_R159	ASVMYRKWKESKGKDrEYTDIIRKQVLGTKV	P49427;P49427	CDC34;UBCH3;UBE2R1	GKDR[UNIMOD:7]EYTDIIR;GKDR[UNIMOD:7]EYTDIIR[UNIMOD:7]K	SKGKDrEYTDI	0	252238028	0	0	0	0	263974796	0	0	0
P49427_R166	WKESKGKDREYTDIIrKQVLGTKVDAERDGV	P49427	CDC34;UBCH3;UBE2R1	GKDR[UNIMOD:7]EYTDIIR[UNIMOD:7]K	YTDIIrKQVLG	0	252238028	0	0	0	0	263974796	0	0	0
P49448_R124	IKPCNHVLSLSFPIRrDDGSWEVIEGYRAQH	P49448	GLUD2;GLUDP1	R[UNIMOD:7]DDGSWEVIEGYR	SFPIRrDDGSW	0	0	520941544	0	0	0	189342436	1.17461e+08	0	0
P49448_R136	PIRRDDGSWEVIEGYrAQHSQHRTPCKGGIR	P49448;P49448	GLUD2;GLUDP1	DDGSWEVIEGYR[UNIMOD:7]AQHSQHR;DDGSWEVIEGYR[UNIMOD:7]AQHSQHR	VIEGYrAQHSQ	0	871044764	548863244	0	0	0	492955272	0	0	0
P49448_R151	RAQHSQHRTPCKGGIrYSTDVSVDEVKALAS	P49448	GLUD2;GLUDP1	GGIR[UNIMOD:7]YSTDVSVDEVK	CKGGIrYSTDV	0	760442116	1926061012	0	0	0	665151464	885862536	0	0
P49448_R203	INPKNYTENELEKITrRFTMELAKKGFIGPG	P49448	GLUD2;GLUDP1	ITR[UNIMOD:7]R[UNIMOD:7]FTMELAK	LEKITrRFTME	0	2716687416	3571880880	0	0	0	2990217504	1816486398	0	0
P49448_R204	NPKNYTENELEKITRrFTMELAKKGFIGPGV	P49448	GLUD2;GLUDP1	ITR[UNIMOD:7]R[UNIMOD:7]FTMELAK	EKITRrFTMEL	0	2716687416	3571880880	0	0	0	2990217504	1816486398	0	0
P49448_R535	QIMHTAMKYNLGLDLrTAAYVNAIEKVFKVY	P49448	GLUD2;GLUDP1	YNLGLDLR[UNIMOD:7]TAAYVNAIEK	LGLDLrTAAYV	0	0	0	0	0	0	0	107801118	0	0
P49448_R76	EDDPNFFKMVEGFFDrGASIVEDKLVKDLRT	P49448	GLUD2;GLUDP1	MVEGFFDR[UNIMOD:7]GASIVEDK	EGFFDrGASIV	0	5.37914e+09	7710823698	2.35165e+09	2425037636	0	5451764444	3.10548e+09	2587387246	1199379024
P49454_R1454	VDSLKAENLVLSTNLrNFQGDLVKEMQLGLE	P49454	CENPF	AENLVLSTNLR[UNIMOD:7]NFQGDLVK	LSTNLrNFQGD	0	0	0	0	0	0	201577200	73326816	0	0
P49454_R15	_MSWALEEWKEGLPTrALQKIQELEGQLDKL	P49454	CENPF	EGLPTR[UNIMOD:7]ALQK	EGLPTrALQKI	0	0	0	0	0	0	275785736	46550718	0	0
P49454_R1560	PAKGVEELESLCEVYrQSLEKLEEKMESQGI	P49454	CENPF	GVEELESLCEVYR[UNIMOD:7]QSLEK	LCEVYrQSLEK	0	0	0	0	0	0	133657602	0	0	0
P49454_R1879	EGLNSDLEMHADKSSrEDIGDNVAKVNDSWK	P49454	CENPF	SSR[UNIMOD:7]EDIGDNVAK	ADKSSrEDIGD	0	0	0	0	0	0	0	4.47754e+07	0	0
P49454_R1906	DSWKERFLDVENELSrIRSEKASIEHEALYL	P49454;P49454;P49454;P49454	CENPF	ERFLDVENELSR[UNIMOD:7]IR;ERFLDVENELSR[UNIMOD:7]IR[UNIMOD:7]SEK;ER[UNIMOD:7]FLDVENELSR[UNIMOD:7]IR;ER[UNIMOD:7]FLDVENELSR[UNIMOD:7]IR[UNIMOD:7]SEK	ENELSrIRSEK	0	0	0	0	0	0	0	0	3.62534e+07	0
P49454_R2300	TEQSLDPPIEEEHQLrNSIEKLRARLEADEK	P49454;P49454	CENPF	ATEQSLDPPIEEEHQLR[UNIMOD:7]NSIEK;ATEQSLDPPIEEEHQLR[UNIMOD:7]NSIEK	EEHQLrNSIEK	0	0	0	0	0	0	233889088	0	0	0
P49454_R2559	VEGEHQLWKEQNLELrNLTVELEQKIQVLQS	P49454	CENPF	EQNLELR[UNIMOD:7]NLTVELEQK	QNLELrNLTVE	0	0	0	0	0	0	56139959	0	0	0
P49454_R264	EQEVTPSRSTLQIGKrDANSSFFDNSSSPHL	P49454;P49454	CENPF	R[UNIMOD:7]DANSSFFDNSSSPHLLDQLK;R[UNIMOD:7]DANSSFFDNSSSPHLLDQLK	LQIGKrDANSS	0	0	0	375867952	0	0	767009714	159044472	181208464	0
P49454_R3092	ERSPTDSPREGLRVKrGRLVPSPKAGLESNG	P49454	CENPF	R[UNIMOD:7]GR[UNIMOD:7]LVPSPK	GLRVKrGRLVP	0	0	0	0	0	0	77289252	0	0	0
P49454_R3094	SPTDSPREGLRVKRGrLVPSPKAGLESNGSE	P49454	CENPF	R[UNIMOD:7]GR[UNIMOD:7]LVPSPK	RVKRGrLVPSP	0	0	0	0	0	0	77289252	0	0	0
P49454_R37	ELEGQLDKLKKEKQQrQFQLDSLEAALQKQK	P49454	CENPF	QQR[UNIMOD:7]QFQLDSLEAALQK	KEKQQrQFQLD	0	0	0	0	0	0	294917128	0	0	0
P49454_R831	LEADQSPKNSAILQNrVDSLEFSLESQKQMN	P49454	CENPF	NSAILQNR[UNIMOD:7]VDSLEFSLESQK	AILQNrVDSLE	0	0	0	0	0	0	209298200	0	0	0
P49458_R12	____MPQYQTWEEFSrAAEKLYLADPMKARV	P49458;P49458	SRP9	PQYQTWEEFSR[UNIMOD:7]AAEK;PQYQTWEEFSR[UNIMOD:7]AAEK	WEEFSrAAEKL	0	10979424100	12311381972	1873488076	0	0	9803097124	3877048755	900759986	0
P49458_R71	AQDVKKIEKFHSQLMrLMVAKEARNVTMETE	P49458	SRP9	FHSQLMR[UNIMOD:7]LMVAK	HSQLMrLMVAK	0	3409328792	3708421036	1428383680	432557552	0	3.32481e+09	8.60644e+08	994483968	195832344
P49459_R140	QAAQLYQENKREYEKrVSAIVEQSWRDC___	P49459	UBE2A;RAD6A	R[UNIMOD:7]VSAIVEQSWR	REYEKrVSAIV	0	0	966777760	0	0	0	0	564626448	0	0
P49585_R196	VYKHIKEAGMFAPTQrTEGISTSDIITRIVR	P49585;P49585;P49585	PCYT1A;CTPCT;PCYT1	EAGMFAPTQR[UNIMOD:7]TEGISTSDIITR;EAGMFAPTQR[UNIMOD:7]TEGISTSDIITR[UNIMOD:7]IVR;EAGMFAPTQR[UNIMOD:7]TEGISTSDIITR	FAPTQrTEGIS	0	0	201118328	0	617263864	0	0	0	0	0
P49585_R245	LNVSFINEKKYHLQErVDKVKKKVKDVEEKS	P49585	PCYT1A;CTPCT;PCYT1	YHLQER[UNIMOD:7]VDK	YHLQErVDKVK	0	691534028	482137360	0	0	0	165851856	0	0	0
P49585_R353	FSGKTSPPCSPANLSrHKAAAYDISEDEED_	P49585	PCYT1A;CTPCT;PCYT1	TSPPCSPANLSR[UNIMOD:7]HK	PANLSrHKAAA	0	112539914	0	0	0	0	0	0	0	0
P49588_R13	___MDSTLTASEIRQrFIDFFKRNEHTYVHS	P49588	AARS1;AARS	QR[UNIMOD:7]FIDFFK	SEIRQrFIDFF	0	0	0	1244181168	0	0	0	0	0	0
P49588_R194	GDTGPCGPCSEIHYDrIGGRDAAHLVNQDDP	P49588	AARS1;AARS	DNFWEMGDTGPCGPCSEIHYDR[UNIMOD:7]IGGR	EIHYDrIGGRD	471511576	0	0	3315989600	859267152	0	0	0	0	0
P49588_R246	KPLPKKSIDTGMGLErLVSVLQNKMSNYDTD	P49588;P49588	AARS1;AARS	KSIDTGMGLER[UNIMOD:7]LVSVLQNK;SIDTGMGLER[UNIMOD:7]LVSVLQNK	GMGLErLVSVL	0	7631037112	7.10932e+09	2307635648	0	0	2.70654e+09	0	317419700	0
P49588_R320	ITVALADGGRPDNTGrGYVLRRILRRAVRYA	P49588	AARS1;AARS	TITVALADGGRPDNTGR[UNIMOD:7]GYVLR	PDNTGrGYVLR	0	0	0	931138112	0	0	0	0	274182192	0
P49588_R445	EEKGLVVDMDGFEEErKLAQLKSQGKGAGGE	P49588	AARS1;AARS	GLVVDMDGFEEER[UNIMOD:7]K	GFEEErKLAQL	0	1.57587e+10	9819161627	1941821976	0	0	7480200232	2219746830	431025652	0
P49588_R474	GEDLIMLDIYAIEELrARGLEVTDDSPKYNY	P49588	AARS1;AARS	GAGGEDLIMLDIYAIEELR[UNIMOD:7]AR	AIEELrARGLE	0	0	80139785	0	0	0	0	0	0	0
P49588_R476	DLIMLDIYAIEELRArGLEVTDDSPKYNYHL	P49588	AARS1;AARS	AR[UNIMOD:7]GLEVTDDSPK	EELRArGLEVT	0	192679872	0	3532837696	736308856	0	0	0	451248770	95760486
P49588_R510	GSYVFENTVATVMALrREKMFVEEVSTGQEC	P49588	AARS1;AARS	YNYHLDSSGSYVFENTVATVMALR[UNIMOD:7]R[UNIMOD:7]EK	TVMALrREKMF	0	706799948	343990896	0	0	0	0	0	0	0
P49588_R511	SYVFENTVATVMALRrEKMFVEEVSTGQECG	P49588	AARS1;AARS	YNYHLDSSGSYVFENTVATVMALR[UNIMOD:7]R[UNIMOD:7]EK	VMALRrEKMFV	0	706799948	343990896	0	0	0	0	0	0	0
P49588_R569	SSEDKTEFTVKNAQVrGGYVLHIGTIYGDLK	P49588	AARS1;AARS	NAQVR[UNIMOD:7]GGYVLHIGTIYGDLK	KNAQVrGGYVL	0	403271214	392210687	0	0	0	176596528	0	0	0
P49588_R633	VLGEADQKGSLVAPDrLRFDFTAKGAMSTQQ	P49588;P49588;P49588	AARS1;AARS	GSLVAPDR[UNIMOD:7]LR;GSLVAPDR[UNIMOD:7]LR[UNIMOD:7]FDFTAK;SVLGEADQKGSLVAPDR[UNIMOD:7]LR	LVAPDrLRFDF	0	23472726796	24127407724	11227005880	0	0	5569577416	6994660974	4497242084	0
P49588_R635	GEADQKGSLVAPDRLrFDFTAKGAMSTQQIK	P49588	AARS1;AARS	GSLVAPDR[UNIMOD:7]LR[UNIMOD:7]FDFTAK	APDRLrFDFTA	0	23472726796	24018563612	6511300100	0	0	5569577416	6904337568	3857408068	0
P49588_R68	FLNTIDPSHPMAKLSrAANTQKCIRAGGKHN	P49588	AARS1;AARS	LSR[UNIMOD:7]AANTQK	MAKLSrAANTQ	0	1611569448	1655108872	880787744	0	0	0	0	0	0
P49588_R683	TQDCPLAAAKAIQGLrAVFDETYPDPVRVVS	P49588	AARS1;AARS	AIQGLR[UNIMOD:7]AVFDETYPDPVR	AIQGLrAVFDE	0	0	0	3487626388	198117326	0	0	0	866201000	0
P49588_R750	GAFVIVTEEAIAKGIrRIVAVTGAEAQKALR	P49588	AARS1;AARS	GIR[UNIMOD:7]R[UNIMOD:7]IVAVTGAEAQK	IAKGIrRIVAV	0	8306055450	4760791512	0	0	0	2322005384	966263556	0	0
P49588_R751	AFVIVTEEAIAKGIRrIVAVTGAEAQKALRK	P49588;P49588	AARS1;AARS	GIR[UNIMOD:7]R[UNIMOD:7]IVAVTGAEAQK;R[UNIMOD:7]IVAVTGAEAQK	AKGIRrIVAVT	0	9660601838	5447032452	0	0	0	2884052244	1028500674	0	0
P49588_R793	EAKVKAQTAPNKDVQrEIADLGEALATAVIP	P49588;P49588	AARS1;AARS	AQTAPNKDVQR[UNIMOD:7]EIADLGEALATAVIPQWQK;DVQR[UNIMOD:7]EIADLGEALATAVIPQWQK	NKDVQrEIADL	0	0	223873336	0	0	0	0	0	0	0
P49588_R816	ALATAVIPQWQKDELrETLKSLKKVMDDLDR	P49588	AARS1;AARS	DELR[UNIMOD:7]ETLK	QKDELrETLKS	0	7055781356	7041206956	0	0	0	2785045984	1020914352	0	0
P49588_R831	RETLKSLKKVMDDLDrASKADVQKRVLEKTK	P49588;P49588	AARS1;AARS	KVMDDLDR[UNIMOD:7]ASK;VMDDLDR[UNIMOD:7]ASK	MDDLDrASKAD	0	8635363116	9431694822	1409826206	1113676584	0	3981212292	8.74537e+08	497075228	123994688
P49588_R912	GKITCLCQVPQNAANrGLKASEWVQQVSGLM	P49588	AARS1;AARS	ITCLCQVPQNAANR[UNIMOD:7]GLK	QNAANrGLKAS	0	14683564140	14951471720	3762092740	2283551408	0	6188413248	2473930260	1236548600	448973168
P49589_R105	FYCMNITDIDDKIIKrARQNHLFEQYREKRP	P49589	CARS1;CARS	R[UNIMOD:7]AR[UNIMOD:7]QNHLFEQYR[UNIMOD:7]EK	DKIIKrARQNH	0	2494069696	2298168626	0	0	0	870977524	0	0	0
P49589_R107	CMNITDIDDKIIKRArQNHLFEQYREKRPEA	P49589;P49589	CARS1;CARS	AR[UNIMOD:7]QNHLFEQYR;R[UNIMOD:7]AR[UNIMOD:7]QNHLFEQYR[UNIMOD:7]EK	IIKRArQNHLF	0	2494069696	2298168626	0	0	0	870977524	0	0	0
P49589_R116	KIIKRARQNHLFEQYrEKRPEAAQLLEDVQA	P49589;P49589;P49589;P49589	CARS1;CARS	ARQNHLFEQYR[UNIMOD:7]EK;QNHLFEQYR[UNIMOD:7]EK;RARQNHLFEQYR[UNIMOD:7]EK;R[UNIMOD:7]AR[UNIMOD:7]QNHLFEQYR[UNIMOD:7]EK	LFEQYrEKRPE	0	2494069696	2395276238	2543233980	0	0	1007343172	0	0	0
P49589_R119	KRARQNHLFEQYREKrPEAAQLLEDVQAALK	P49589;P49589	CARS1;CARS	R[UNIMOD:7]PEAAQLLEDVQAALKPFSVK;R[UNIMOD:7]PEAAQLLEDVQAALKPFSVK	QYREKrPEAAQ	0	1469881370	2439032756	0	0	0	0	927366624	0	0
P49589_R154	KLNETTDPDKKQMLErIQHAVQLATEPLEKA	P49589;P49589	CARS1;CARS	QMLER[UNIMOD:7]IQHAVQLATEPLEK;QMLER[UNIMOD:7]IQHAVQLATEPLEK	KQMLErIQHAV	0	2342005996	2846587705	0	0	0	0	0	0	0
P49589_R173	AVQLATEPLEKAVQSrLTGEEVNSCVEVLLE	P49589;P49589	CARS1;CARS	AVQSR[UNIMOD:7]LTGEEVNSCVEVLLEEAK;AVQSR[UNIMOD:7]LTGEEVNSCVEVLLEEAK	KAVQSrLTGEE	71040494	3867129744	4308747440	3726227336	478242848	0	1704680386	350440512	582126446	0
P49589_R225	SIFSKLPKFWEGDFHrDMEALNVLPPDVLTR	P49589;P49589	CARS1;CARS	FWEGDFHR[UNIMOD:7]DMEALNVLPPDVLTR;FWEGDFHR[UNIMOD:7]DMEALNVLPPDVLTR	EGDFHrDMEAL	0	550540416	1034356356	4060477152	0	0	0	0	6.41612e+08	0
P49589_R310	KALQEGEGDLSISADrLSEKRSPNDFALWKA	P49589;P49589	CARS1;CARS	ALQEGEGDLSISADR[UNIMOD:7]LSEK;ALQEGEGDLSISADR[UNIMOD:7]LSEKR	SISADrLSEKR	0	9.9975e+09	8.62258e+09	7.59997e+09	2.95501e+09	0	2.2646e+09	1068020796	1.30112e+09	4.82416e+08
P49589_R315	GEGDLSISADRLSEKrSPNDFALWKASKPGE	P49589	CARS1;CARS	R[UNIMOD:7]SPNDFALWK	RLSEKrSPNDF	0	10089617488	12238808960	2120587040	477948056	0	0	1462049208	1346536848	0
P49589_R37	AGTQPCRLHLYNSLTrNKEVFIPQDGKKVTW	P49589	CARS1;CARS	LHLYNSLTR[UNIMOD:7]NK	YNSLTrNKEVF	0	0	0	218172872	836179008	0	0	0	0	87539801
P49589_R471	EKFLNEFFLNVKDILrAPVDITGQFEKWGEE	P49589	CARS1;CARS	DILR[UNIMOD:7]APVDITGQFEK	VKDILrAPVDI	0	1.97389e+09	2.30048e+09	0	0	0	758915072	0	0	0
P49589_R512	KKTAIHKALCDNVDTrTVMEEMRALVSQCNL	P49589;P49589	CARS1;CARS	ALCDNVDTR[UNIMOD:7]TVMEEMR;ALCDNVDTR[UNIMOD:7]TVMEEMRALVSQCNLYMAAR[UNIMOD:7]K	DNVDTrTVMEE	0	228110686	97942741	0	0	0	0	0	0	0
P49589_R532	EMRALVSQCNLYMAArKAVRKRPNQALLENI	P49589;P49589	CARS1;CARS	ALCDNVDTR[UNIMOD:7]TVMEEMRALVSQCNLYMAAR[UNIMOD:7]K;ALVSQCNLYMAAR[UNIMOD:7]K	LYMAArKAVRK	0	235461040	464082768	1067927488	0	0	0	0	0	0
P49589_R538	SQCNLYMAARKAVRKrPNQALLENIALYLTH	P49589	CARS1;CARS	R[UNIMOD:7]PNQALLENIALYLTHMLK	KAVRKrPNQAL	0	0	0	0	0	0	1126746400	579763608	0	0
P49589_R618	REQKVPEILQLSDALrDNILPELGVRFEDHE	P49589;P49589	CARS1;CARS	EQKVPEILQLSDALR[UNIMOD:7]DNILPELGVR;VPEILQLSDALR[UNIMOD:7]DNILPELGVR	LSDALrDNILP	0	0	0	1.48209e+09	252336320	0	0	0	583991168	0
P49589_R628	LSDALRDNILPELGVrFEDHEGLPTVVKLVD	P49589	CARS1;CARS	DNILPELGVR[UNIMOD:7]FEDHEGLPTVVK	PELGVrFEDHE	0	0	0	87537664	0	0	0	0	0	0
P49589_R644	FEDHEGLPTVVKLVDrNTLLKEREEKRRVEE	P49589	CARS1;CARS	LVDR[UNIMOD:7]NTLLK	VKLVDrNTLLK	0	10330745848	12009569516	2564113148	6154375164	0	3104097608	2379657816	1601984192	1497263936
P49589_R655	KLVDRNTLLKEREEKrRVEEEKRKKKEEAAR	P49589	CARS1;CARS	R[UNIMOD:7]R[UNIMOD:7]VEEEK	EREEKrRVEEE	0	581474640	0	0	0	0	0	0	0	0
P49589_R656	LVDRNTLLKEREEKRrVEEEKRKKKEEAARR	P49589	CARS1;CARS	R[UNIMOD:7]R[UNIMOD:7]VEEEK	REEKRrVEEEK	0	581474640	0	0	0	0	0	0	0	0
P49590_R129	LMYDLKDQGGELLSLrYDLTVPFARYLAMNK	P49590	HARS2;HARSL;HARSR;HO3	DQGGELLSLR[UNIMOD:7]YDLTVPFAR	ELLSLrYDLTV	0	744620782	401969659	0	0	0	665563296	228088668	0	0
P49590_R233	VDGMFAVCGVPESKFrAICSSIDKLDKMAWK	P49590	HARS2;HARSL;HARSR;HO3	FR[UNIMOD:7]AICSSIDKLDK	PESKFrAICSS	0	1371313122	1544113464	0	0	0	1294781662	494174352	0	0
P49590_R251	CSSIDKLDKMAWKDVrHEMVVKKGLAPEVAD	P49590	HARS2;HARSL;HARSR;HO3	DVR[UNIMOD:7]HEMVVK	AWKDVrHEMVV	0	769322488	631191780	0	0	0	801715776	0	0	0
P49590_R406	FYIVEQRMKTKGEKVrTTETQVFVATPQKNF	P49590	HARS2;HARSL;HARSR;HO3	VR[UNIMOD:7]TTETQVFVATPQK	KGEKVrTTETQ	0	981700856	961476532	0	0	0	251287176	0	0	0
P49590_R480	VIIGEQELKEGVIKIrSVASREEVAIKRENF	P49590	HARS2;HARSL;HARSR;HO3	IR[UNIMOD:7]SVASR[UNIMOD:7]EEVAIK	GVIKIrSVASR	0	582272032	398960680	0	0	0	216208648	76227429	0	0
P49590_R485	QELKEGVIKIRSVASrEEVAIKRENFVAEIQ	P49590;P49590	HARS2;HARSL;HARSR;HO3	IR[UNIMOD:7]SVASR[UNIMOD:7]EEVAIK;SVASR[UNIMOD:7]EEVAIK	RSVASrEEVAI	0	601226918	398960680	0	0	0	216208648	76227429	81773889	0
P49590_R492	IKIRSVASREEVAIKrENFVAEIQKRLSES_	P49590	HARS2;HARSL;HARSR;HO3	R[UNIMOD:7]ENFVAEIQK	EVAIKrENFVA	0	1936993888	857583452	0	0	0	959367586	0	463552938	0
P49590_R64	HQEKPNFIIKTPKGTrDLSPQHMVVREKILD	P49590	HARS2;HARSL;HARSR;HO3	GTR[UNIMOD:7]DLSPQHMVVR	TPKGTrDLSPQ	0	0	0	0	0	0	0	270696720	0	0
P49591_R107	ADALANLKVSQIKKVrLLIDEAILKCDAERI	P49591;P49591	SARS1;SARS;SERS	KVR[UNIMOD:7]LLIDEAILK;VR[UNIMOD:7]LLIDEAILK	QIKKVrLLIDE	0	1941252569	2778308362	0	256804620	0	1103695620	1373742324	175578924	235364916
P49591_R133	DAERIKLEAERFENLrEIGNLLHPSVPISND	P49591;P49591;P49591	SARS1;SARS;SERS	FENLR[UNIMOD:7]EIGNLLHPSVPISNDEDVDNK;FENLR[UNIMOD:7]EIGNLLHPSVPISNDEDVDNKVER;FENLR[UNIMOD:7]EIGNLLHPSVPISNDEDVDNKVER	RFENLrEIGNL	0	114432480	0	1756147478	1156624848	0	0	0	0	2.46421e+08
P49591_R192	VDGFEGEKGAVVAGSrGYFLKGVLVFLEQAL	P49591	SARS1;SARS;SERS	GAVVAGSR[UNIMOD:7]GYFLK	VVAGSrGYFLK	0	495502176	216526324	0	0	0	200230148	0	0	0
P49591_R20	LDLFRVDKGGDPALIrETQEKRFKDPGLVDQ	P49591;P49591;P49591;P49591;P49591;P49591	SARS1;SARS;SERS	GGDPALIR[UNIMOD:7]ETQEK;GGDPALIR[UNIMOD:7]ETQEKR;VDKGGDPALIR[UNIMOD:7]ETQEK;VDKGGDPALIR[UNIMOD:7]ETQEKR;VLDLDLFRVDKGGDPALIR[UNIMOD:7]ETQEK;VLDLDLFR[UNIMOD:7]VDKGGDPALIR[UNIMOD:7]ETQEK	DPALIrETQEK	0	10243101874	8625045208	6256384109	4.96889e+09	0	9295464226	2.40799e+09	3548444281	1.14444e+09
P49591_R218	LEQALIQYALRTLGSrGYIPIYTPFFMRKEV	P49591;P49591	SARS1;SARS;SERS	TLGSR[UNIMOD:7]GYIPIYTPFFMR;TLGSR[UNIMOD:7]GYIPIYTPFFMR[UNIMOD:7]K	RTLGSrGYIPI	0	0	0	0	0	0	738039008	0	208695740	0
P49591_R230	LGSRGYIPIYTPFFMrKEVMQEVAQLSQFDE	P49591;P49591	SARS1;SARS;SERS	GYIPIYTPFFMR[UNIMOD:7]K;TLGSR[UNIMOD:7]GYIPIYTPFFMR[UNIMOD:7]K	TPFFMrKEVMQ	0	0	0	0	0	0	738039008	953011728	0	0
P49591_R26	DKGGDPALIRETQEKrFKDPGLVDQLVKADS	P49591	SARS1;SARS;SERS	R[UNIMOD:7]FKDPGLVDQLVK	ETQEKrFKDPG	0	9.35398e+09	10557632492	6995028632	575426624	0	8112551994	4652211207	4.30796e+09	198866184
P49591_R281	KYLIATSEQPIAALHrDEWLRPEDLPIKYAG	P49591;P49591;P49591;P49591	SARS1;SARS;SERS	YLIATSEQPIAALHR[UNIMOD:7]DEWLRPEDLPIK;YLIATSEQPIAALHR[UNIMOD:7]DEWLR[UNIMOD:7]PEDLPIK;YLIATSEQPIAALHR[UNIMOD:7]DEWLRPEDLPIK;YLIATSEQPIAALHR[UNIMOD:7]DEWLR[UNIMOD:7]PEDLPIK	IAALHrDEWLR	0	6238816232	5984575360	4.05983e+09	2.17368e+09	0	2749037064	1.2007e+09	3377417404	2303278863
P49591_R286	TSEQPIAALHRDEWLrPEDLPIKYAGLSTCF	P49591;P49591	SARS1;SARS;SERS	YLIATSEQPIAALHR[UNIMOD:7]DEWLR[UNIMOD:7]PEDLPIK;YLIATSEQPIAALHR[UNIMOD:7]DEWLR[UNIMOD:7]PEDLPIK	RDEWLrPEDLP	0	6238816232	4045208400	0	0	0	2749037064	1.2007e+09	0	0
P49591_R302	PEDLPIKYAGLSTCFrQEVGSHGRDTRGIFR	P49591;P49591	SARS1;SARS;SERS	YAGLSTCFR[UNIMOD:7]QEVGSHGR;YAGLSTCFR[UNIMOD:7]QEVGSHGR[UNIMOD:7]DTR	LSTCFrQEVGS	0	0	0	355681800	0	0	0	0	0	0
P49591_R45	PGLVDQLVKADSEWRrCRFRADNLNKLKNLC	P49591;P49591	SARS1;SARS;SERS	R[UNIMOD:7]CRFR[UNIMOD:7]ADNLNK;R[UNIMOD:7]CR[UNIMOD:7]FR[UNIMOD:7]ADNLNK	DSEWRrCRFRA	0	0	0	1405324240	0	0	0	0	1009383790	0
P49591_R47	LVDQLVKADSEWRRCrFRADNLNKLKNLCSK	P49591;P49591	SARS1;SARS;SERS	CR[UNIMOD:7]FR[UNIMOD:7]ADNLNK;R[UNIMOD:7]CR[UNIMOD:7]FR[UNIMOD:7]ADNLNK	EWRRCrFRADN	0	0	0	1405324240	0	0	0	0	1009383790	0
P49591_R49	DQLVKADSEWRRCRFrADNLNKLKNLCSKTI	P49591;P49591;P49591;P49591	SARS1;SARS;SERS	CR[UNIMOD:7]FR[UNIMOD:7]ADNLNK;FR[UNIMOD:7]ADNLNK;R[UNIMOD:7]CRFR[UNIMOD:7]ADNLNK;R[UNIMOD:7]CR[UNIMOD:7]FR[UNIMOD:7]ADNLNK	RRCRFrADNLN	0	0	0	1405324240	717553406	0	0	0	1009383790	0
P49591_R498	KQKKQHEGSKKKAAArDVTLENRLQNMEVTD	P49591;P49591;P49591;P49591;P49591;P49591	SARS1;SARS;SERS	AAAR[UNIMOD:7]DVTLENR;AAAR[UNIMOD:7]DVTLENR[UNIMOD:7]LQNMEVTDA;KAAAR[UNIMOD:7]DVTLENR;KAAAR[UNIMOD:7]DVTLENRLQNMEVTDA;KAAAR[UNIMOD:7]DVTLENR[UNIMOD:7]LQNMEVTDA;KAAAR[UNIMOD:7]DVTLENR[UNIMOD:7]LQNMEVTDA	KKAAArDVTLE	0	8275552036	5851277496	6068812908	2227205048	0	5.70559e+09	1786021527	1725019208	843087885
P49591_R505	GSKKKAAARDVTLENrLQNMEVTDA______	P49591;P49591;P49591;P49591	SARS1;SARS;SERS	AAAR[UNIMOD:7]DVTLENR[UNIMOD:7]LQNMEVTDA;DVTLENR[UNIMOD:7]LQNMEVTDA;KAAAR[UNIMOD:7]DVTLENR[UNIMOD:7]LQNMEVTDA;KAAAR[UNIMOD:7]DVTLENR[UNIMOD:7]LQNMEVTDA	VTLENrLQNME	0	8275552036	5851277496	6068812908	1186057200	0	5.70559e+09	1786021527	1725019208	548758093
P49591_R9	_______MVLDLDLFrVDKGGDPALIRETQE	P49591;P49591;P49591	SARS1;SARS;SERS	MVLDLDLFR[UNIMOD:7]VDK;VLDLDLFR[UNIMOD:7]VDK;VLDLDLFR[UNIMOD:7]VDKGGDPALIR[UNIMOD:7]ETQEK	DLDLFrVDKGG	0	17233337618	21072196714	8819457463	1628014384	0	12774509064	11535609396	9692521239	1.05388e+09
P49593_R232	AARQPELPTDPEGALrEAFRRTDQMFLRKAK	P49593	PPM1F;KIAA0015;POPX2	QPELPTDPEGALR[UNIMOD:7]EAFR	PEGALrEAFRR	0	0	0	808957845	1.30685e+08	0	0	0	88510004	0
P49593_R453	DLPSSLPEPETQAPPrS______________	P49593;P49593;P49593	PPM1F;KIAA0015;POPX2	QDLPSSLPEPETQAPPR[UNIMOD:7]S;RQDLPSSLPEPETQAPPR[UNIMOD:7]S;R[UNIMOD:7]QDLPSSLPEPETQAPPR[UNIMOD:7]S	TQAPPrS____	0	0	0	88559582	4.66063e+08	0	0	0	0	0
P49593_R96	HEAVSQLLQTDLSEFrKLPREEEEEEEDDDE	P49593	PPM1F;KIAA0015;POPX2	APPPLAAALAHEAVSQLLQTDLSEFR[UNIMOD:7]K	DLSEFrKLPRE	0	392118016	324652064	0	0	0	0	0	0	0
P49642_R182	CWVCDESVRKLSSAVrSGIVEYLSLVKGGQD	P49642	PRIM1	LSSAVR[UNIMOD:7]SGIVEYLSLVK	LSSAVrSGIVE	0	247544072	156333268	0	0	0	397065224	0	0	0
P49642_R213	VKKKVHLSEKIHPFIrKSINIIKKYFEEYAL	P49642	PRIM1	IHPFIR[UNIMOD:7]K	IHPFIrKSINI	0	0	0	0	0	0	0	3.37085e+07	0	0
P49642_R268	DELQQSFQKSHNSLQrWEHLKKVASRYQNNI	P49642;P49642	PRIM1	SHNSLQR[UNIMOD:7]WEHLK;SHNSLQR[UNIMOD:7]WEHLKK	HNSLQrWEHLK	0	241815868	219407960	0	0	0	595223288	7.34698e+07	46714364	0
P49642_R329	NHLLKSPFSVHPKTGrISVPIDLQKVDQFDP	P49642	PRIM1	TGR[UNIMOD:7]ISVPIDLQK	HPKTGrISVPI	0	1131654740	1288426800	0	0	0	2688954724	1393641300	394795356	0
P49642_R87	KMNPYKIDIGAVYSHrPNQHNTVKLGAFQAQ	P49642	PRIM1	IDIGAVYSHR[UNIMOD:7]PNQHNTVK	AVYSHrPNQHN	0	579649462	612648256	0	0	0	9.3158e+08	0	0	0
P49643_R162	SQLQFEAISDEEKTLrEQEIVASSPSLSGLK	P49643	PRIM2;PRIM2A	TLR[UNIMOD:7]EQEIVASSPSLSGLK	EEKTLrEQEIV	0	0	0	0	0	0	1248575400	753096264	671235340	326208720
P49643_R196	ESIYKIPFADALDLFrGRKVYLEDGFAYVPL	P49643;P49643	PRIM2;PRIM2A	IPFADALDLFR[UNIMOD:7]GR;IPFADALDLFR[UNIMOD:7]GR[UNIMOD:7]K	ALDLFrGRKVY	0	281617720	0	0	0	0	515678744	301191996	333194236	0
P49643_R198	IYKIPFADALDLFRGrKVYLEDGFAYVPLKD	P49643	PRIM2;PRIM2A	IPFADALDLFR[UNIMOD:7]GR[UNIMOD:7]K	DLFRGrKVYLE	0	281617720	0	0	0	0	515678744	301191996	0	0
P49643_R350	KMDPDKFDKGYSYNIrHSFGKEGKRTDYTPF	P49643	PRIM2;PRIM2A	GYSYNIR[UNIMOD:7]HSFGK	YSYNIrHSFGK	0	383082156	290128306	0	0	0	1492359648	497660100	0	0
P49643_R387	LSNPPSQGDYHGCPFrHSDPELLKQKLQSYK	P49643	PRIM2;PRIM2A	IILSNPPSQGDYHGCPFR[UNIMOD:7]HSDPELLK	HGCPFrHSDPE	0	0	0	0	0	0	0	365753220	0	0
P49662_R354	LEEVFRKVQQSFETPrAKAQMPTIERLSMTR	P49662	CASP4;ICH2	VQQSFETPR[UNIMOD:7]AK	SFETPrAKAQM	0	480748155	0	0	0	0	0	0	0	0
P49662_R55	EEKKKYYDAKTEDKVrVMADSMQEKQRMAGQ	P49662;P49662	CASP4;ICH2	TEDKVR[UNIMOD:7]VMADSMQEK;VR[UNIMOD:7]VMADSMQEK	TEDKVrVMADS	0	671360300	396479788	0	0	0	0	0	0	0
P49674_R227	PWQGLKAATKRQKYErISEKKMSTPIEVLCK	P49674	CSNK1E	YER[UNIMOD:7]ISEK	RQKYErISEKK	0	0	0	0	0	0	0	4.21851e+07	0	0
P49711_R457	CDTVIARKSDLGVHLrKQHSYIEQGKKCRYC	P49711	CTCF	SDLGVHLR[UNIMOD:7]K	LGVHLrKQHSY	0	325591742	128760360	0	120290380	0	166756156	0	0	0
P49720_R26	VMAMKGKNCVAIAADrRFGIQAQMVTTDFQK	P49720	PSMB3	NCVAIAADR[UNIMOD:7]R	AIAADrRFGIQ	0	0	386865738	0	0	0	0	0	0	0
P49721_R181	ELQKRFILNLPTFSVrIIDKNGIHDLDNISF	P49721	PSMB2	FILNLPTFSVR[UNIMOD:7]IIDK	PTFSVrIIDKN	0	0	466757184	0	0	0	0	326042196	0	0
P49721_R70	QFAEYIQKNVQLYKMrNGYELSPTAAANFTR	P49721	PSMB2	MR[UNIMOD:7]NGYELSPTAAANFTR	QLYKMrNGYEL	0	0	501227048	0	0	0	0	0	0	0
P49736_R151	LYDSDEEDEERPARKrRQVERATEDGEEDEE	P49736;P49736	MCM2;BM28;CCNL1;CDCL1;KIAA0030	R[UNIMOD:7]R[UNIMOD:7]QVERATEDGEEDEEMIESIENLEDLK;R[UNIMOD:7]R[UNIMOD:7]QVER[UNIMOD:7]ATEDGEEDEEMIESIENLEDLK	RPARKrRQVER	0	0	0	0	0	0	33051738	0	0	0
P49736_R152	YDSDEEDEERPARKRrQVERATEDGEEDEEM	P49736;P49736	MCM2;BM28;CCNL1;CDCL1;KIAA0030	R[UNIMOD:7]R[UNIMOD:7]QVERATEDGEEDEEMIESIENLEDLK;R[UNIMOD:7]R[UNIMOD:7]QVER[UNIMOD:7]ATEDGEEDEEMIESIENLEDLK	PARKRrQVERA	0	0	0	0	0	0	33051738	0	0	0
P49736_R156	EEDEERPARKRRQVErATEDGEEDEEMIESI	P49736	MCM2;BM28;CCNL1;CDCL1;KIAA0030	R[UNIMOD:7]R[UNIMOD:7]QVER[UNIMOD:7]ATEDGEEDEEMIESIENLEDLK	RRQVErATEDG	0	0	0	0	0	0	33051738	0	0	0
P49736_R183	IESIENLEDLKGHSVrEWVSMAGPRLEIHHR	P49736;P49736	MCM2;BM28;CCNL1;CDCL1;KIAA0030	GHSVR[UNIMOD:7]EWVSMAGPR;GHSVR[UNIMOD:7]EWVSMAGPR[UNIMOD:7]LEIHHR[UNIMOD:7]FK	KGHSVrEWVSM	0	611033248	0	0	0	0	0	0	0	0
P49736_R192	LKGHSVREWVSMAGPrLEIHHRFKNFLRTHV	P49736;P49736;P49736	MCM2;BM28;CCNL1;CDCL1;KIAA0030	EWVSMAGPR[UNIMOD:7]LEIHHR;EWVSMAGPR[UNIMOD:7]LEIHHR[UNIMOD:7]FK;GHSVR[UNIMOD:7]EWVSMAGPR[UNIMOD:7]LEIHHR[UNIMOD:7]FK	SMAGPrLEIHH	0	819427360	0	0	0	0	0	0	0	0
P49736_R198	REWVSMAGPRLEIHHrFKNFLRTHVDSHGHN	P49736;P49736;P49736	MCM2;BM28;CCNL1;CDCL1;KIAA0030	EWVSMAGPR[UNIMOD:7]LEIHHR[UNIMOD:7]FK;GHSVR[UNIMOD:7]EWVSMAGPR[UNIMOD:7]LEIHHR[UNIMOD:7]FK;LEIHHR[UNIMOD:7]FK	LEIHHrFKNFL	0	611033248	0	0	0	0	0	0	97357196	0
P49736_R204	AGPRLEIHHRFKNFLrTHVDSHGHNVFKERI	P49736	MCM2;BM28;CCNL1;CDCL1;KIAA0030	NFLR[UNIMOD:7]THVDSHGHNVFK	FKNFLrTHVDS	0	3402779492	2566721165	897769592	294788496	0	3.01983e+09	322521960	0	0
P49736_R227	HNVFKERISDMCKENrESLVVNYEDLAAREH	P49736	MCM2;BM28;CCNL1;CDCL1;KIAA0030	ENR[UNIMOD:7]ESLVVNYEDLAAR	MCKENrESLVV	0	1174745550	1496305056	3593877500	1309543644	0	831900820	934308840	1924061800	817649592
P49736_R276	EAALEVVLAMYPKYDrITNHIHVRISHLPLV	P49736	MCM2;BM28;CCNL1;CDCL1;KIAA0030	YDR[UNIMOD:7]ITNHIHVR	YPKYDrITNHI	0	584915988	7.28733e+08	974991600	0	0	546890872	193767475	0	0
P49736_R298	VRISHLPLVEELRSLrQLHLNQLIRTSGVVT	P49736	MCM2;BM28;CCNL1;CDCL1;KIAA0030	SLR[UNIMOD:7]QLHLNQLIR	ELRSLrQLHLN	0	0	0	0	241795584	0	0	0	0	137210380
P49736_R389	QRIRIQESPGKVAAGrLPRSKDAILLADLVD	P49736;P49736	MCM2;BM28;CCNL1;CDCL1;KIAA0030	VAAGR[UNIMOD:7]LPR;VAAGR[UNIMOD:7]LPR[UNIMOD:7]SK	KVAAGrLPRSK	0	3827060856	3351758462	441084308	93630585	0	4030097184	9.6741e+08	2.79161e+08	6.28185e+07
P49736_R392	RIQESPGKVAAGRLPrSKDAILLADLVDSCK	P49736	MCM2;BM28;CCNL1;CDCL1;KIAA0030	VAAGR[UNIMOD:7]LPR[UNIMOD:7]SK	AGRLPrSKDAI	0	3827060856	3169916120	346958098	72427663	0	3999812416	926746524	249277272	3.20341e+07
P49736_R493	FASIAPSIYGHEDIKrGLALALFGGEPKNPG	P49736	MCM2;BM28;CCNL1;CDCL1;KIAA0030	R[UNIMOD:7]GLALALFGGEPK	HEDIKrGLALA	0	5631389240	3911788436	1496894880	0	0	5420597128	2328326454	1884216280	0
P49736_R514	LFGGEPKNPGGKHKVrGDINVLLCGDPGTAK	P49736	MCM2;BM28;CCNL1;CDCL1;KIAA0030	VR[UNIMOD:7]GDINVLLCGDPGTAK	GKHKVrGDINV	0	5553347032	3384360704	1604426572	1884973646	0	4728511944	1230925266	1893410494	0
P49736_R542	TAKSQFLKYIEKVSSrAIFTTGQGASAVGLT	P49736;P49736	MCM2;BM28;CCNL1;CDCL1;KIAA0030	VSSR[UNIMOD:7]AIFTTGQGASAVGLTAYVQR;VSSR[UNIMOD:7]AIFTTGQGASAVGLTAYVQR[UNIMOD:7]HPVSR	EKVSSrAIFTT	0	371366828	0	0	0	0	0	100082337	0	0
P49736_R597	GVCLIDEFDKMNDQDrTSIHEAMEQQSISIS	P49736	MCM2;BM28;CCNL1;CDCL1;KIAA0030	MNDQDR[UNIMOD:7]TSIHEAMEQQSISISK	MNDQDrTSIHE	0	2245396456	1815189160	1827955688	280598236	0	1713132520	379770042	518993996	222300338
P49736_R677	VVRDTVDPVQDEMLArFVVGSHVRHHPSNKE	P49736;P49736;P49736	MCM2;BM28;CCNL1;CDCL1;KIAA0030	DTVDPVQDEMLAR[UNIMOD:7]FVVGSHVR;DTVDPVQDEMLAR[UNIMOD:7]FVVGSHVR[UNIMOD:7]HHPSNK;DTVDPVQDEMLAR[UNIMOD:7]FVVGSHVR	DEMLArFVVGS	200803872	662830696	1.3393e+09	3.95971e+09	636535974	0	486412482	3.81432e+08	2.05862e+09	0
P49736_R685	VQDEMLARFVVGSHVrHHPSNKEEEGLANGS	P49736;P49736;P49736	MCM2;BM28;CCNL1;CDCL1;KIAA0030	DTVDPVQDEMLARFVVGSHVR[UNIMOD:7]HHPSNK;DTVDPVQDEMLARFVVGSHVR[UNIMOD:7]HHPSNK;DTVDPVQDEMLAR[UNIMOD:7]FVVGSHVR[UNIMOD:7]HHPSNK	VGSHVrHHPSN	0	662830696	9.74123e+08	0	400328656	0	0	305798184	0	0
P49736_R751	NQMDQDKVAKMYSDLrKESMATGSIPITVRH	P49736	MCM2;BM28;CCNL1;CDCL1;KIAA0030	MYSDLR[UNIMOD:7]K	MYSDLrKESMA	0	3519265680	2482600100	0	0	0	3549341304	675909684	0	0
P49736_R783	ESMIRMAEAHARIHLrDYVIEDDVNMAIRVM	P49736	MCM2;BM28;CCNL1;CDCL1;KIAA0030	IHLR[UNIMOD:7]DYVIEDDVNMAIR	ARIHLrDYVIE	0	139646974	0	0	0	0	0	0	381849352	0
P49736_R812	VMLESFIDTQKFSVMrSMRKTFARYLSFRRD	P49736;P49736	MCM2;BM28;CCNL1;CDCL1;KIAA0030	FSVMR[UNIMOD:7]SMR;FSVMR[UNIMOD:7]SMR[UNIMOD:7]K	KFSVMrSMRKT	0	825747572	0	0	0	0	132409092	0	0	0
P49736_R815	ESFIDTQKFSVMRSMrKTFARYLSFRRDNNE	P49736	MCM2;BM28;CCNL1;CDCL1;KIAA0030	FSVMR[UNIMOD:7]SMR[UNIMOD:7]K	VMRSMrKTFAR	0	776972084	0	0	0	0	132409092	0	0	0
P49736_R850	ILKQLVAEQVTYQRNrFGAQQDTIEVPEKDL	P49736;P49736;P49736	MCM2;BM28;CCNL1;CDCL1;KIAA0030	NR[UNIMOD:7]FGAQQDTIEVPEK;NR[UNIMOD:7]FGAQQDTIEVPEKDLVDK;QLVAEQVTYQR[UNIMOD:7]NR[UNIMOD:7]FGAQQDTIEVPEK	TYQRNrFGAQQ	0	0	0	1149881346	465020266	0	0	0	0	294723821
P49736_R870	QDTIEVPEKDLVDKArQINIHNLSAFYDSEL	P49736;P49736	MCM2;BM28;CCNL1;CDCL1;KIAA0030	AR[UNIMOD:7]QINIHNLSAFYDSELFR;AR[UNIMOD:7]QINIHNLSAFYDSELFR[UNIMOD:7]MNK	LVDKArQINIH	0	1114654368	0	460183616	0	0	727087200	0	0	322872720
P49736_R887	INIHNLSAFYDSELFrMNKFSHDLKRKMILQ	P49736	MCM2;BM28;CCNL1;CDCL1;KIAA0030	AR[UNIMOD:7]QINIHNLSAFYDSELFR[UNIMOD:7]MNK	DSELFrMNKFS	0	1114654368	0	0	0	0	727087200	0	0	0
P49748_R111	EEQTQFLKELVEPVSrFFEEVNDPAKNDALE	P49748	ACADVL;VLCAD	ELVEPVSR[UNIMOD:7]FFEEVNDPAK	VEPVSrFFEEV	0	730234054	525821127	0	0	0	754420560	412179828	2.28338e+07	0
P49748_R286	ATGAVKEKITAFVVErGFGGITHGPPEKKMG	P49748;P49748;P49748	ACADVL;VLCAD	EKITAFVVER[UNIMOD:7]GFGGITHGPPEK;ITAFVVER[UNIMOD:7]GFGGITHGPPEK;ITAFVVER[UNIMOD:7]GFGGITHGPPEKK	AFVVErGFGGI	0	1273897956	1163996160	0	0	0	840672296	0	0	0
P49748_R341	VGSGFKVAMHILNNGrFGMAAALAGTMRGII	P49748;P49748	ACADVL;VLCAD	VAMHILNNGR[UNIMOD:7]FGMAAALAGTMR;VAMHILNNGR[UNIMOD:7]FGMAAALAGTMR[UNIMOD:7]GIIAK	ILNNGrFGMAA	0	103133542	0	0	0	0	0	5.68726e+07	0	0
P49748_R353	NNGRFGMAAALAGTMrGIIAKAVDHATNRTQ	P49748;P49748	ACADVL;VLCAD	FGMAAALAGTMR[UNIMOD:7]GIIAK;VAMHILNNGR[UNIMOD:7]FGMAAALAGTMR[UNIMOD:7]GIIAK	LAGTMrGIIAK	0	63907158	5.40085e+08	0	0	0	0	2.0689e+08	0	0
P49748_R366	TMRGIIAKAVDHATNrTQFGEKIHNFGLIQE	P49748	ACADVL;VLCAD	AVDHATNR[UNIMOD:7]TQFGEK	DHATNrTQFGE	0	609202502	800609564	0	0	0	573074071	310523007	91385868	0
P49748_R450	QIMGGMGFMKEPGVErVLRDLRIFRIFEGTN	P49748;P49748;P49748	ACADVL;VLCAD	EPGVER[UNIMOD:7]VLR;EPGVER[UNIMOD:7]VLR[UNIMOD:7]DLR;EPGVER[UNIMOD:7]VLR[UNIMOD:7]DLR[UNIMOD:7]IFR	EPGVErVLRDL	0	1422949792	581401111	0	0	0	1609851947	390683286	0	0
P49748_R453	GGMGFMKEPGVERVLrDLRIFRIFEGTNDIL	P49748;P49748	ACADVL;VLCAD	EPGVER[UNIMOD:7]VLR[UNIMOD:7]DLR;EPGVER[UNIMOD:7]VLR[UNIMOD:7]DLR[UNIMOD:7]IFR	VERVLrDLRIF	0	1050613336	450549847	0	0	0	1232005323	264658386	0	0
P49748_R456	GFMKEPGVERVLRDLrIFRIFEGTNDILRLF	P49748;P49748	ACADVL;VLCAD	DLR[UNIMOD:7]IFR[UNIMOD:7]IFEGTNDILR;EPGVER[UNIMOD:7]VLR[UNIMOD:7]DLR[UNIMOD:7]IFR	VLRDLrIFRIF	0	779135668	325130411	0	0	0	1075342755	129388116	0	0
P49748_R510	FGNAGLLLGEAGKQLrRRAGLGSGLSLSGLV	P49748	ACADVL;VLCAD	QLR[UNIMOD:7]R[UNIMOD:7]R[UNIMOD:7]AGLGSGLSLSGLVHPELSR	AGKQLrRRAGL	0	0	0	0	0	0	556745888	0	0	0
P49748_R511	GNAGLLLGEAGKQLRrRAGLGSGLSLSGLVH	P49748;P49748	ACADVL;VLCAD	QLRR[UNIMOD:7]R[UNIMOD:7]AGLGSGLSLSGLVHPELSR;QLR[UNIMOD:7]R[UNIMOD:7]R[UNIMOD:7]AGLGSGLSLSGLVHPELSR	GKQLRrRAGLG	0	0	0	0	0	0	556745888	0	0	0
P49748_R512	NAGLLLGEAGKQLRRrAGLGSGLSLSGLVHP	P49748;P49748;P49748;P49748	ACADVL;VLCAD	QLRR[UNIMOD:7]R[UNIMOD:7]AGLGSGLSLSGLVHPELSR;QLR[UNIMOD:7]R[UNIMOD:7]R[UNIMOD:7]AGLGSGLSLSGLVHPELSR;R[UNIMOD:7]AGLGSGLSLSGLVHPELSR;R[UNIMOD:7]AGLGSGLSLSGLVHPELSR[UNIMOD:7]SGELAVR	KQLRRrAGLGS	0	0	0	835739120	949291828	0	556745888	0	0	513228612
P49748_R632	GMAALQSDPWQQELYrNFKSISKALVERGGV	P49748	ACADVL;VLCAD	EGMAALQSDPWQQELYR[UNIMOD:7]NFK	QQELYrNFKSI	0	1158748170	859745108	369425128	0	0	1268053136	247481670	304582302	0
P49748_R644	ELYRNFKSISKALVErGGVVTSNPLGF____	P49748	ACADVL;VLCAD	ALVER[UNIMOD:7]GGVVTSNPLGF	KALVErGGVVT	0	2541842281	2829610272	610962768	0	0	2654314032	2569624476	1082414944	639545850
P49750_R1039	GQSRMEDTRDKGLVNrGRGQAISRGPGLVKQ	P49750	YLPM1;C14orf170;ZAP3	GLVNR[UNIMOD:7]GR[UNIMOD:7]GQAISR[UNIMOD:7]GPGLVK	KGLVNrGRGQA	0	273490328	177124316	0	83328300	0	0	0	0	0
P49750_R1041	SRMEDTRDKGLVNRGrGQAISRGPGLVKQED	P49750	YLPM1;C14orf170;ZAP3	GLVNR[UNIMOD:7]GR[UNIMOD:7]GQAISR[UNIMOD:7]GPGLVK	LVNRGrGQAIS	0	273490328	177124316	0	83328300	0	0	0	0	0
P49750_R1047	RDKGLVNRGRGQAISrGPGLVKQEDFRDKMM	P49750	YLPM1;C14orf170;ZAP3	GLVNR[UNIMOD:7]GR[UNIMOD:7]GQAISR[UNIMOD:7]GPGLVK	GQAISrGPGLV	0	273490328	177124316	0	83328300	0	0	0	0	0
P49750_R1828	KPESKNVDDILKPPGrESRPERIVVIMRGLP	P49750	YLPM1;C14orf170;ZAP3	NVDDILKPPGR[UNIMOD:7]ESRPER	LKPPGrESRPE	0	0	0	217301460	0	0	0	0	0	0
P49750_R1867	KLIRDKEVEFGGPAPrVLSLDDYFITEVEKE	P49750;P49750	YLPM1;C14orf170;ZAP3	DKEVEFGGPAPR[UNIMOD:7]VLSLDDYFITEVEK;EVEFGGPAPR[UNIMOD:7]VLSLDDYFITEVEK	GGPAPrVLSLD	0	0	0	0	45484305	0	0	0	0	0
P49750_R1910	KVMEYEYEAEMEETYrTSMFKTFKKTLDDGF	P49750	YLPM1;C14orf170;ZAP3	VMEYEYEAEMEETYR[UNIMOD:7]TSMFK	MEETYrTSMFK	0	0	38966359	0	0	0	0	0	0	0
P49750_R2061	EMDTSEAKLDKLDGLrTGTKRKRDWEAIASR	P49750;P49750	YLPM1;C14orf170;ZAP3	LDGLR[UNIMOD:7]TGTK;LDKLDGLR[UNIMOD:7]TGTK	KLDGLrTGTKR	0	235867565	308998734	183558140	100586277	0	0	0	0	0
P49750_R740	AAPSQPITAVKDMPVrSGGLLPDPPRSSYLE	P49750	YLPM1;C14orf170;ZAP3	DMPVR[UNIMOD:7]SGGLLPDPPR	KDMPVrSGGLL	0	0	0	0	129575136	0	0	0	0	0
P49754_R843	MNSAAQFCNICSAKNrGPGSAILEMKK____	P49754	VPS41	NR[UNIMOD:7]GPGSAILEMK	CSAKNrGPGSA	0	0	444856618	0	0	0	0	0	0	0
P49755_R116	DYDMFEVCFESKGTGrIPDQLVILDMKHGVE	P49755;P49755	TMED10;TMP21	GTGR[UNIMOD:7]IPDQLVILDMK;GTGR[UNIMOD:7]IPDQLVILDMK	SKGTGrIPDQL	0	12070867548	8325363310	0	0	0	6578450402	2369515692	528619492	266958350
P49755_R152	EIAKVEKLKPLEVELrRLEDLSESIVNDFAY	P49755;P49755;P49755	TMED10;TMP21	LKPLEVELR[UNIMOD:7]R;LKPLEVELR[UNIMOD:7]R[UNIMOD:7]LEDLSESIVNDFAYMK;LKPLEVELR[UNIMOD:7]R[UNIMOD:7]LEDLSESIVNDFAYMK	LEVELrRLEDL	0	1437233094	2507946708	0	349470844	0	1442339364	8.79868e+08	0	0
P49755_R153	IAKVEKLKPLEVELRrLEDLSESIVNDFAYM	P49755;P49755;P49755;P49755	TMED10;TMP21	LKPLEVELR[UNIMOD:7]R[UNIMOD:7]LEDLSESIVNDFAYMK;LKPLEVELR[UNIMOD:7]R[UNIMOD:7]LEDLSESIVNDFAYMK;R[UNIMOD:7]LEDLSESIVNDFAYMK;R[UNIMOD:7]LEDLSESIVNDFAYMK	EVELRrLEDLS	0	1285426032	1407274384	5158859200	0	0	1333793734	6.28213e+08	2182823864	0
P49755_R171	DLSESIVNDFAYMKKrEEEMRDTNESTNTRV	P49755;P49755	TMED10;TMP21	KR[UNIMOD:7]EEEMR;R[UNIMOD:7]EEEMR[UNIMOD:7]DTNESTNTR	AYMKKrEEEMR	0	0	0	0	47169809	0	0	0	0	0
P49755_R45	LAISFHLPINSRKCLrEEIHKDLLVTGAYEI	P49755	TMED10;TMP21	CLR[UNIMOD:7]EEIHK	SRKCLrEEIHK	0	591982912	802314656	217763254	0	0	560430904	0	0	0
P49755_R71	GAYEISDQSGGAGGLrSHLKITDSAGHILYS	P49755;P49755	TMED10;TMP21	DLLVTGAYEISDQSGGAGGLR[UNIMOD:7]SHLK;DLLVTGAYEISDQSGGAGGLR[UNIMOD:7]SHLK	GAGGLrSHLKI	0	2.97257e+09	3227630248	1032842884	896879288	0	1580357192	462173316	0	0
P49756_R234	SSELNAPSQESDSHPrKKKKEKKEDIFRRFP	P49756;P49756;P49756;P49756;P49756;P49756;P49756;P49756	RBM25;RNPC7	EYSSELNAPSQESDSHPR[UNIMOD:7]K;EYSSELNAPSQESDSHPR[UNIMOD:7]KK;GAIEVLIREYSSELNAPSQESDSHPR[UNIMOD:7]K;GAIEVLIREYSSELNAPSQESDSHPR[UNIMOD:7]K;GAIEVLIREYSSELNAPSQESDSHPR[UNIMOD:7]K;GAIEVLIR[UNIMOD:7]EYSSELNAPSQESDSHPR[UNIMOD:7]K;GAIEVLIR[UNIMOD:7]EYSSELNAPSQESDSHPR[UNIMOD:7]KK;GAIEVLIR[UNIMOD:7]EYSSELNAPSQESDSHPR[UNIMOD:7]K	SDSHPrKKKKE	0	0	819457012	0	0	0	0	80382351	0	0
P49756_R246	SHPRKKKKEKKEDIFrRFPVAPLIPYPLITK	P49756;P49756;P49756;P49756	RBM25;RNPC7	EDIFR[UNIMOD:7]R[UNIMOD:7]FPVAPLIPYPLITK;KEDIFR[UNIMOD:7]R;KEDIFR[UNIMOD:7]RFPVAPLIPYPLITK;KEDIFR[UNIMOD:7]R[UNIMOD:7]FPVAPLIPYPLITK	KEDIFrRFPVA	0	1312484802	1453057830	4.36117e+08	6.16645e+08	0	1543939890	8.48574e+08	6.10375e+08	415749189
P49756_R247	HPRKKKKEKKEDIFRrFPVAPLIPYPLITKE	P49756;P49756	RBM25;RNPC7	EDIFR[UNIMOD:7]R[UNIMOD:7]FPVAPLIPYPLITK;KEDIFR[UNIMOD:7]R[UNIMOD:7]FPVAPLIPYPLITK	EDIFRrFPVAP	0	1312484802	1453057830	4.02116e+08	6.16645e+08	0	1543939890	8.48574e+08	5.87062e+08	415749189
P49756_R274	ITKEDINAIEMEEDKrDLISREISKFRDTHK	P49756;P49756;P49756	RBM25;RNPC7	EDINAIEMEEDKR[UNIMOD:7]DLISR;EDINAIEMEEDKR[UNIMOD:7]DLISR[UNIMOD:7]EISK;R[UNIMOD:7]DLISR[UNIMOD:7]EISK	MEEDKrDLISR	0	5.49688e+09	4647175308	4578447592	2086140944	0	3073670002	1465107489	1698725994	936987146
P49756_R279	INAIEMEEDKRDLISrEISKFRDTHKKLEEE	P49756;P49756;P49756;P49756	RBM25;RNPC7	DLISR[UNIMOD:7]EISK;EDINAIEMEEDKRDLISR[UNIMOD:7]EISK;EDINAIEMEEDKR[UNIMOD:7]DLISR[UNIMOD:7]EISK;R[UNIMOD:7]DLISR[UNIMOD:7]EISK	RDLISrEISKF	0	5.49688e+09	4647175308	4578447592	2104707714	0	3073670002	1465107489	1698725994	989605098
P49756_R302	THKKLEEEKGKKEKErQEIEKERRERERERE	P49756	RBM25;RNPC7	EKER[UNIMOD:7]QEIEK	KKEKErQEIEK	0	0	0	0	0	0	0	33528513	0	0
P49756_R431	EREREREREREKDKKrDREEDEEDAYERRKL	P49756;P49756;P49756	RBM25;RNPC7	R[UNIMOD:7]DREEDEEDAYER;R[UNIMOD:7]DR[UNIMOD:7]EEDEEDAYER;R[UNIMOD:7]DR[UNIMOD:7]EEDEEDAYERR	EKDKKrDREED	0	0	0	213201376	194431660	0	0	0	64695052	77058839
P49756_R433	EREREREREKDKKRDrEEDEEDAYERRKLER	P49756;P49756	RBM25;RNPC7	R[UNIMOD:7]DR[UNIMOD:7]EEDEEDAYER;R[UNIMOD:7]DR[UNIMOD:7]EEDEEDAYERR	DKKRDrEEDEE	0	0	0	213201376	194431660	0	0	0	64695052	77058839
P49756_R443	DKKRDREEDEEDAYErRKLERKLREKEAAYQ	P49756	RBM25;RNPC7	EEDEEDAYER[UNIMOD:7]R[UNIMOD:7]K	EDAYErRKLER	0	93155586	355706384	0	0	0	116579988	147191688	0	0
P49756_R444	KKRDREEDEEDAYERrKLERKLREKEAAYQE	P49756	RBM25;RNPC7	EEDEEDAYER[UNIMOD:7]R[UNIMOD:7]K	DAYERrKLERK	0	93155586	355706384	0	0	0	116579988	147191688	0	0
P49756_R460	KLERKLREKEAAYQErLKNWEIRERKKTREY	P49756	RBM25;RNPC7	EAAYQER[UNIMOD:7]LK	AAYQErLKNWE	0	122879020	0	0	0	0	269702504	0	0	0
P49756_R507	EAKRLKEFLEDYDDDrDDPKYYRGSALQKRL	P49756	RBM25;RNPC7	EFLEDYDDDR[UNIMOD:7]DDPK	DYDDDrDDPKY	0	486209312	0	0	0	0	288248968	0	0	0
P49756_R514	FLEDYDDDRDDPKYYrGSALQKRLRDREKEM	P49756	RBM25;RNPC7	YYR[UNIMOD:7]GSALQK	DPKYYrGSALQ	0	1174072904	0	0	0	0	779560884	161399634	0	0
P49756_R549	RDRKREKEELEEIRQrLLAEGHPDPDAELQR	P49756;P49756;P49756;P49756;P49756	RBM25;RNPC7	EKEELEEIR[UNIMOD:7]QR[UNIMOD:7]LLAEGHPDPDAELQR;QR[UNIMOD:7]LLAEGHPDPDAELQR;QR[UNIMOD:7]LLAEGHPDPDAELQRMEQEAER[UNIMOD:7]R;QR[UNIMOD:7]LLAEGHPDPDAELQR[UNIMOD:7]MEQEAER;QR[UNIMOD:7]LLAEGHPDPDAELQR[UNIMOD:7]MEQEAER[UNIMOD:7]R	EEIRQrLLAEG	0	0	700345845	1191383944	0	0	0	203616099	507998768	0
P49756_R564	RLLAEGHPDPDAELQrMEQEAERRRQPQIKQ	P49756;P49756;P49756;P49756	RBM25;RNPC7	LLAEGHPDPDAELQR[UNIMOD:7]MEQEAER;LLAEGHPDPDAELQR[UNIMOD:7]MEQEAER;QR[UNIMOD:7]LLAEGHPDPDAELQR[UNIMOD:7]MEQEAER;QR[UNIMOD:7]LLAEGHPDPDAELQR[UNIMOD:7]MEQEAER[UNIMOD:7]R	DAELQrMEQEA	0	0	0	157136220	0	0	0	0	0	154800265
P49756_R708	SVFNKFEDEDSDDVPrKRKLVPLDYGEDDKN	P49756;P49756;P49756;P49756	RBM25;RNPC7	FEDEDSDDVPR[UNIMOD:7]K;KLPVDSVFNKFEDEDSDDVPR[UNIMOD:7]K;KLPVDSVFNKFEDEDSDDVPR[UNIMOD:7]K;LPVDSVFNKFEDEDSDDVPR[UNIMOD:7]K	SDDVPrKRKLV	0	1888297124	1729584848	627857672	277881520	0	2471013548	358441290	150710352	0
P49756_R769	AYPLDWSIVDSILMErRIRPWINKKIIEYIG	P49756	RBM25;RNPC7	IPTAKPELFAYPLDWSIVDSILMER[UNIMOD:7]R	SILMErRIRPW	0	169179816	0	0	0	0	0	0	0	0
P49757_R21	QSFRRKKDVYVPEASrPHQWQTDEEGVRTGK	P49757;P49757	NUMB;C14orf41	DVYVPEASR[UNIMOD:7]PHQWQTDEEGVR;DVYVPEASR[UNIMOD:7]PHQWQTDEEGVR[UNIMOD:7]TGK	VPEASrPHQWQ	0	997423282	867936600	181413144	0	0	624249840	135957642	0	0
P49757_R292	FRGFPALSQKMSPFKrQLSLRINELPSTMQR	P49757	NUMB;C14orf41	R[UNIMOD:7]QLSLR[UNIMOD:7]INELPSTMQR[UNIMOD:7]K	MSPFKrQLSLR	0	0	0	0	0	0	0	163635600	0	0
P49757_R297	ALSQKMSPFKRQLSLrINELPSTMQRKTDFP	P49757	NUMB;C14orf41	R[UNIMOD:7]QLSLR[UNIMOD:7]INELPSTMQR[UNIMOD:7]K	RQLSLrINELP	0	0	0	0	0	0	0	163635600	0	0
P49757_R307	RQLSLRINELPSTMQrKTDFPIKNAVPEVEG	P49757	NUMB;C14orf41	R[UNIMOD:7]QLSLR[UNIMOD:7]INELPSTMQR[UNIMOD:7]K	PSTMQrKTDFP	0	0	0	0	0	0	0	163635600	0	0
P49757_R33	EASRPHQWQTDEEGVrTGKCSFPVKYLGHVE	P49757;P49757	NUMB;C14orf41	DVYVPEASRPHQWQTDEEGVR[UNIMOD:7]TGK;DVYVPEASR[UNIMOD:7]PHQWQTDEEGVR[UNIMOD:7]TGK	DEEGVrTGKCS	0	997423282	867936600	0	0	0	734551760	135957642	0	0
P49757_R442	GLFQAGHRRTPSEADrWLEEVSKSVRAQQPQ	P49757	NUMB;C14orf41	TPSEADR[UNIMOD:7]WLEEVSK	PSEADrWLEEV	0	0	0	448958430	60113832	0	0	0	142768002	50619323
P49757_R53	SFPVKYLGHVEVDESrGMHICEDAVKRLKAE	P49757	NUMB;C14orf41	YLGHVEVDESR[UNIMOD:7]GMHICEDAVK	EVDESrGMHIC	0	255671184	0	0	0	0	0	0	0	0
P49757_R602	AAFNGVDDGRLASADrHTEVPTGTCPVDPFE	P49757	NUMB;C14orf41	LASADR[UNIMOD:7]HTEVPTGTCPVDPFEAQWAALENK	LASADrHTEVP	0	0	0	0	796829470	0	0	0	0	194514090
P49757_R630	PFEAQWAALENKSKQrTNPSPTNPFSSDLQK	P49757	NUMB;C14orf41	QR[UNIMOD:7]TNPSPTNPFSSDLQK	NKSKQrTNPSP	0	569635944	600471176	0	253035666	0	514073456	115483350	0	0
P49770_R14	__MPGSAAKGSELSErIESFVETLKRGGGPR	P49770	EIF2B2;EIF2BB	GSELSER[UNIMOD:7]IESFVETLK	SELSErIESFV	0	5295086704	5712203395	0	240520684	0	5.20737e+09	3339256902	2.80175e+08	167341481
P49770_R246	KVIIGTKTILANGALrAVTGTHTLALAAKHH	P49770	EIF2B2;EIF2BB	TILANGALR[UNIMOD:7]AVTGTHTLALAAK	ANGALrAVTGT	0	265884344	0	0	0	0	0	0	0	0
P49770_R36	TLKRGGGPRSSEEMArETLGLLRQIITDHRW	P49770;P49770	EIF2B2;EIF2BB	R[UNIMOD:7]GGGPR[UNIMOD:7]SSEEMAR[UNIMOD:7]ETLGLLR;SSEEMAR[UNIMOD:7]ETLGLLR	SEEMArETLGL	0	0	0	286737456	0	0	0	0	3.94145e+08	0
P49770_R50	ARETLGLLRQIITDHrWSNAGELMELIRREG	P49770	EIF2B2;EIF2BB	QIITDHR[UNIMOD:7]WSNAGELMELIR	IITDHrWSNAG	0	0	0	905974072	0	0	0	0	250189158	0
P49770_R95	NMVRRVLKIIREEYGrLHGRSDESDQQESLH	P49770	EIF2B2;EIF2BB	EEYGR[UNIMOD:7]LHGR[UNIMOD:7]SDESDQQESLHK	REEYGrLHGRS	0	777821036	558905420	0	0	0	7.10183e+08	1.18698e+08	0	0
P49770_R99	RVLKIIREEYGRLHGrSDESDQQESLHKLLT	P49770;P49770;P49770	EIF2B2;EIF2BB	EEYGR[UNIMOD:7]LHGR[UNIMOD:7]SDESDQQESLHK;IIREEYGRLHGR[UNIMOD:7]SDESDQQESLHK;LHGR[UNIMOD:7]SDESDQQESLHK	GRLHGrSDESD	0	777821036	558905420	0	0	0	7.10183e+08	1.18698e+08	0	23758035
P49773_R12	____MADEIAKAQVArPGGDTIFGKIIRKEI	P49773	HINT1;HINT;PKCI1;PRKCNH1	AQVAR[UNIMOD:7]PGGDTIFGK	KAQVArPGGDT	0	72783995226	6.61255e+10	1720341648	535681232	0	1.01588e+11	49872018674	6440820656	896137160
P49773_R37	IIRKEIPAKIIFEDDrCLAFHDISPQAPTHF	P49773	HINT1;HINT;PKCI1;PRKCNH1	IIFEDDR[UNIMOD:7]CLAFHDISPQAPTHFLVIPK	IFEDDrCLAFH	0	223821238	0	0	0	0	0	4368717468	2184268398	0
P49773_R95	VGKKCAADLGLNKGYrMVVNEGSDGGQSVYH	P49773	HINT1;HINT;PKCI1;PRKCNH1	GYR[UNIMOD:7]MVVNEGSDGGQSVYHVHLHVLGGR	LNKGYrMVVNE	0	0	2192146176	0	0	0	0	0	647774888	0
P49790_R1465	NGKNVFSSSGTSFSGrKIKTAVRRRK_____	P49790	NUP153	NVFSSSGTSFSGR[UNIMOD:7]K	TSFSGrKIKTA	0	1065449536	1132877064	0	393991700	0	1326624260	552156966	0	219773490
P49790_R190	QHDDDNISTTSGFSSrASDKDITVSKNTSLP	P49790;P49790	NUP153	DSTSQHDDDNISTTSGFSSR[UNIMOD:7]ASDK;DSTSQHDDDNISTTSGFSSR[UNIMOD:7]ASDKDITVSK	SGFSSrASDKD	0	0	0	0	0	0	0	7.09879e+07	64994996	0
P49790_R214	SKNTSLPPLWSPEAErSHSLSQHTATSSKKP	P49790;P49790	NUP153	NTSLPPLWSPEAER[UNIMOD:7]SHSLSQHTATSSK;NTSLPPLWSPEAER[UNIMOD:7]SHSLSQHTATSSK	SPEAErSHSLS	0	0	0	0	0	0	203338450	0	0	0
P49790_R274	FYPGKTTYGGAAAAVrQSKLRNTPYQAPVRR	P49790	NUP153	TTYGGAAAAVR[UNIMOD:7]QSK	AAAAVrQSKLR	0	367183656	485549224	0	61782180	0	582571026	357457452	64976422	64436487
P49790_R279	TTYGGAAAAVRQSKLrNTPYQAPVRRQMKAK	P49790	NUP153	LR[UNIMOD:7]NTPYQAPVR[UNIMOD:7]R[UNIMOD:7]QMK	RQSKLrNTPYQ	0	244378488	270929752	0	0	0	348744492	0	0	0
P49790_R288	VRQSKLRNTPYQAPVrRQMKAKQLSAQSYGV	P49790	NUP153	LR[UNIMOD:7]NTPYQAPVR[UNIMOD:7]R[UNIMOD:7]QMK	YQAPVrRQMKA	0	244378488	270929752	0	0	0	348744492	0	0	0
P49790_R289	RQSKLRNTPYQAPVRrQMKAKQLSAQSYGVT	P49790	NUP153	LR[UNIMOD:7]NTPYQAPVR[UNIMOD:7]R[UNIMOD:7]QMK	QAPVRrQMKAK	0	244378488	270929752	0	0	0	348744492	0	0	0
P49790_R309	KQLSAQSYGVTSSTArRILQSLEKMSSPLAD	P49790	NUP153	QLSAQSYGVTSSTAR[UNIMOD:7]R	TSSTArRILQS	0	0	0	0	317921580	0	0	0	0	85834445
P49790_R57	RVTESVKNIVPGWLQrYFNKNEDVCSCSTDT	P49790	NUP153	NIVPGWLQR[UNIMOD:7]YFNK	PGWLQrYFNKN	0	761520944	876836640	0	285352836	0	1043000208	984596256	591072576	0
P49790_R598	TNCKKTPPEDCEGPFrPAEILKEGSVLDILK	P49790;P49790	NUP153	KTPPEDCEGPFR[UNIMOD:7]PAEILK;TPPEDCEGPFR[UNIMOD:7]PAEILK	CEGPFrPAEIL	0	430579060	266070876	0	0	0	568423788	0	0	0
P49790_R77	NEDVCSCSTDTSEVPrWPENKEDHLVYADEE	P49790	NUP153	NEDVCSCSTDTSEVPR[UNIMOD:7]WPENK	TSEVPrWPENK	0	238562996	181850056	142618200	0	0	383437592	0	0	0
P49790_R792	CTVTTGTLGFGDKFKrPIGSWECSVCCVSNN	P49790	NUP153	R[UNIMOD:7]PIGSWECSVCCVSNNAEDNK	GDKFKrPIGSW	0	0	0	0	0	0	539261728	0	0	0
P49792_R10	______MRRSKADVErYIASVQGSTPSPRQK	P49792	RANBP2;NUP358	ADVER[UNIMOD:7]YIASVQGSTPSPR	KADVErYIASV	0	0	0	0	0	0	177584220	98275698	178375152	0
P49792_R1126	FTENMGSSQQKNSGFrRSDDMFTFHGPGKSV	P49792	RANBP2;NUP358	NSGFR[UNIMOD:7]R[UNIMOD:7]SDDMFTFHGPGK	KNSGFrRSDDM	0	279139240	0	288663592	0	0	1842215565	636072156	540031536	0
P49792_R1127	TENMGSSQQKNSGFRrSDDMFTFHGPGKSVF	P49792	RANBP2;NUP358	NSGFR[UNIMOD:7]R[UNIMOD:7]SDDMFTFHGPGK	NSGFRrSDDMF	0	279139240	0	288663592	0	0	1842215565	636072156	540031536	0
P49792_R120	CKNDVTDGRAKYWLErAAKLFPGSPAIYKLK	P49792	RANBP2;NUP358	YWLER[UNIMOD:7]AAK	KYWLErAAKLF	0	0	0	0	0	0	328134312	0	0	0
P49792_R1203	EEDEEEFFCNRAKLFrFDVESKEWKERGIGN	P49792	RANBP2;NUP358	LFR[UNIMOD:7]FDVESK	RAKLFrFDVES	0	0	0	0	0	0	477497632	611711532	0	0
P49792_R1321	KAPGTNVAMASNQAVrIVKEPTSHDNKDICK	P49792	RANBP2;NUP358	APGTNVAMASNQAVR[UNIMOD:7]IVK	SNQAVrIVKEP	0	0	0	0	0	0	1171633032	417494130	257552748	0
P49792_R1407	ETVFTPKTSPENVQDrFALVTPKKEGHWDCS	P49792	RANBP2;NUP358	TSPENVQDR[UNIMOD:7]FALVTPK	ENVQDrFALVT	0	271351616	524819196	495527516	0	0	2330743512	0	0	0
P49792_R1618	FTKKEGQWDCSVCLVrNEASATKCIACQNPG	P49792;P49792	RANBP2;NUP358	EGQWDCSVCLVR[UNIMOD:7]NEASATK;KEGQWDCSVCLVR[UNIMOD:7]NEASATK	SVCLVrNEASA	0	1190307744	996245068	0	0	0	3.85123e+09	789694854	255745617	0
P49792_R1677	FTKKEGQWDCSVCLVrNEASATKCIACQNPG	P49792;P49792	RANBP2;NUP358	EGQWDCSVCLVR[UNIMOD:7]NEASATK;KEGQWDCSVCLVR[UNIMOD:7]NEASATK	SVCLVrNEASA	0	1190307744	996245068	0	0	0	3.85123e+09	789694854	255745617	0
P49792_R1736	FTKKEGQWDCSVCLVrNEASATKCIACQCPS	P49792;P49792	RANBP2;NUP358	EGQWDCSVCLVR[UNIMOD:7]NEASATK;KEGQWDCSVCLVR[UNIMOD:7]NEASATK	SVCLVrNEASA	0	1190307744	996245068	0	0	0	3.85123e+09	789694854	255745617	0
P49792_R1781	EISKAPKSGFEGMFIrKGQWDCSVCCVQNES	P49792	RANBP2;NUP358	SGFEGMFIR[UNIMOD:7]K	EGMFIrKGQWD	0	391417336	367824104	0	0	0	1707940784	695804352	0	0
P49792_R256	NLMLLTLSTRDVQESrELLQSFDSALQSVKS	P49792	RANBP2;NUP358	DVQESR[UNIMOD:7]ELLQSFDSALQSVK	DVQESrELLQS	0	0	0	0	0	0	118045967	8.43449e+07	9.42135e+07	0
P49792_R2942	EEDEEILFKERAKLYrWDRDVSQWKERGVGD	P49792	RANBP2;NUP358	LYR[UNIMOD:7]WDR[UNIMOD:7]DVSQWK	RAKLYrWDRDV	0	0	0	0	0	0	478633584	0	0	0
P49792_R2945	EEILFKERAKLYRWDrDVSQWKERGVGDIKI	P49792	RANBP2;NUP358	LYR[UNIMOD:7]WDR[UNIMOD:7]DVSQWK	LYRWDrDVSQW	0	0	0	0	0	0	478633584	0	0	0
P49792_R3023	SDYADGEAKVEQLAVrFKTKEVADCFKKTFE	P49792	RANBP2;NUP358	VEQLAVR[UNIMOD:7]FK	EQLAVrFKTKE	0	0	0	0	0	0	178677784	104123292	0	0
P49792_R421	IGNIDVREPELEDLTrYDVGAIRAHNGSLQH	P49792	RANBP2;NUP358	EPELEDLTR[UNIMOD:7]YDVGAIR	LEDLTrYDVGA	0	0	0	0	0	0	0	0	144932816	0
P49796_R1020	KMSGADTVGDDDEASrKRKSKNLAKDMKNKL	P49796	RGS3	MSGADTVGDDDEASR[UNIMOD:7]K	DDEASrKRKSK	0	244403748	0	0	0	0	0	0	0	0
P49796_R1178	AQKRIFGLMEKDSYPrFLRSDLYLDLINQKK	P49796	RGS3	DSYPR[UNIMOD:7]FLR[UNIMOD:7]SDLYLDLINQK	KDSYPrFLRSD	0	139893868	0	0	0	0	0	0	0	0
P49796_R1181	RIFGLMEKDSYPRFLrSDLYLDLINQKKMSP	P49796;P49796	RGS3	DSYPRFLR[UNIMOD:7]SDLYLDLINQK;DSYPR[UNIMOD:7]FLR[UNIMOD:7]SDLYLDLINQK	YPRFLrSDLYL	0	139893868	0	0	0	0	0	0	0	0
P49815_R1103	LQSGPESSSSPGVHVrQTKEAPAKLESQAGQ	P49815;P49815	TSC2;TSC4	SLLGLDSGELQSGPESSSSPGVHVR[UNIMOD:7]QTK;SLLGLDSGELQSGPESSSSPGVHVR[UNIMOD:7]QTK	PGVHVrQTKEA	0	0	0	0	0	0	112881184	0	0	0
P49815_R1174	RTAPAAKPEKASAGTrVPVQEKTNLAAYVPL	P49815	TSC2;TSC4	ASAGTR[UNIMOD:7]VPVQEK	ASAGTrVPVQE	0	0	226816732	0	0	0	360697352	0	0	0
P49815_R1706	MEGLVDTSVAKIVSDrNLPFVARQMALHANM	P49815	TSC2;TSC4	IVSDR[UNIMOD:7]NLPFVAR	KIVSDrNLPFV	0	0	0	0	0	0	0	0	0	83539954
P49815_R1793	AQTPAEPTPGYEVGQrKRLISSVEDFTEFV_	P49815	TSC2;TSC4	APAQTPAEPTPGYEVGQR[UNIMOD:7]K	YEVGQrKRLIS	0	202908768	187569957	0	0	0	231781712	0	0	0
P49815_R1795	TPAEPTPGYEVGQRKrLISSVEDFTEFV___	P49815	TSC2;TSC4	KR[UNIMOD:7]LISSVEDFTEFV	VGQRKrLISSV	0	0	0	0	0	0	0	0	90943563	0
P49815_R934	NVLLSFDDTPEKDSFrARSTSLNERPKSLRI	P49815	TSC2;TSC4	DSFR[UNIMOD:7]AR[UNIMOD:7]STSLNER[UNIMOD:7]PK	EKDSFrARSTS	0	161336424	0	0	0	0	193689100	70670268	0	0
P49815_R936	LLSFDDTPEKDSFRArSTSLNERPKSLRIAR	P49815	TSC2;TSC4	DSFR[UNIMOD:7]AR[UNIMOD:7]STSLNER[UNIMOD:7]PK	DSFRArSTSLN	0	161336424	0	0	0	0	193689100	70670268	0	0
P49815_R943	PEKDSFRARSTSLNErPKSLRIARPPKQGLN	P49815	TSC2;TSC4	DSFR[UNIMOD:7]AR[UNIMOD:7]STSLNER[UNIMOD:7]PK	TSLNErPKSLR	0	161336424	0	0	0	0	193689100	70670268	0	0
P49821_R109	PTGLKWSFMNKPSDGrPKYLVVNADEGEPGT	P49821	NDUFV1;UQOR1	WSFMNKPSDGR[UNIMOD:7]PK	KPSDGrPKYLV	0	723366088	272904500	0	0	0	758744775	0	0	0
P49821_R128	LVVNADEGEPGTCKDrEILRHDPHKLLEGCL	P49821	NDUFV1;UQOR1	DR[UNIMOD:7]EILR[UNIMOD:7]HDPHK	GTCKDrEILRH	0	131403724	408331168	0	0	0	321246722	0	0	0
P49821_R132	ADEGEPGTCKDREILrHDPHKLLEGCLVGGR	P49821;P49821	NDUFV1;UQOR1	DREILR[UNIMOD:7]HDPHK;DR[UNIMOD:7]EILR[UNIMOD:7]HDPHK	DREILrHDPHK	0	131403724	408331168	0	0	0	321246722	0	0	0
P49821_R40	TAPKKTSFGSLKDEDrIFTNLYGRHDWRLKG	P49821;P49821;P49821	NDUFV1;UQOR1	DEDR[UNIMOD:7]IFTNLYGR;DEDR[UNIMOD:7]IFTNLYGR[UNIMOD:7]HDWR[UNIMOD:7]LK;TSFGSLKDEDR[UNIMOD:7]IFTNLYGR	LKDEDrIFTNL	0	590637630	621919080	7.16204e+08	0	0	566292374	110601783	0	0
P49821_R405	DWMNKVMARFVRGDArPAEIDSLWEISKQIE	P49821	NDUFV1;UQOR1	GDAR[UNIMOD:7]PAEIDSLWEISK	VRGDArPAEID	0	0	0	202070128	0	0	0	0	45551537	0
P49821_R452	GLIRHFRPELEERMQrFAQQHQARQAAS___	P49821	NDUFV1;UQOR1	MQR[UNIMOD:7]FAQQHQAR[UNIMOD:7]QAAS	EERMQrFAQQH	0	0	0	366102476	0	0	0	0	85415538	0
P49821_R460	ELEERMQRFAQQHQArQAAS___________	P49821	NDUFV1;UQOR1	MQR[UNIMOD:7]FAQQHQAR[UNIMOD:7]QAAS	QQHQArQAAS_	0	0	0	366102476	0	0	0	0	85415538	0
P49821_R48	GSLKDEDRIFTNLYGrHDWRLKGSLSRGDWY	P49821;P49821	NDUFV1;UQOR1	DEDRIFTNLYGR[UNIMOD:7]HDWR[UNIMOD:7]LK;DEDR[UNIMOD:7]IFTNLYGR[UNIMOD:7]HDWR[UNIMOD:7]LK	TNLYGrHDWRL	0	590637630	621919080	0	0	0	566292374	110601783	0	0
P49821_R52	DEDRIFTNLYGRHDWrLKGSLSRGDWYKTKE	P49821;P49821	NDUFV1;UQOR1	DEDRIFTNLYGR[UNIMOD:7]HDWR[UNIMOD:7]LK;DEDR[UNIMOD:7]IFTNLYGR[UNIMOD:7]HDWR[UNIMOD:7]LK	GRHDWrLKGSL	0	590637630	621919080	0	0	0	566292374	110601783	0	0
P49821_R59	NLYGRHDWRLKGSLSrGDWYKTKEILLKGPD	P49821	NDUFV1;UQOR1	GSLSR[UNIMOD:7]GDWYK	KGSLSrGDWYK	0	1149064026	1010642116	470980040	245562416	0	1128564936	0	274073710	212957194
P49821_R86	KGPDWILGEIKTSGLrGRGGAGFPTGLKWSF	P49821	NDUFV1;UQOR1	TSGLR[UNIMOD:7]GR[UNIMOD:7]GGAGFPTGLK	KTSGLrGRGGA	0	2512716004	2249412840	0	0	0	1348198020	743500455	390344848	180964184
P49821_R88	PDWILGEIKTSGLRGrGGAGFPTGLKWSFMN	P49821;P49821;P49821	NDUFV1;UQOR1	GR[UNIMOD:7]GGAGFPTGLK;TSGLRGR[UNIMOD:7]GGAGFPTGLK;TSGLR[UNIMOD:7]GR[UNIMOD:7]GGAGFPTGLK	SGLRGrGGAGF	0	2512716004	2249412840	680721408	0	0	1348198020	743500455	410042150	560360912
P49840_R113	GKVTTVVATLGQGPErSQEVAYTDIKVIGNG	P49840	GSK3A	VTTVVATLGQGPER[UNIMOD:7]SQEVAYTDIK	GQGPErSQEVA	0	309695472	129614820	0	0	0	185795864	0	0	0
P49841_R278	VDQLVEIIKVLGTPTrEQIREMNPNYTEFKF	P49841;P49841	GSK3B	VLGTPTR[UNIMOD:7]EQIR;VLGTPTR[UNIMOD:7]EQIR[UNIMOD:7]EMNPNYTEFK	LGTPTrEQIRE	0	1263768432	655344156	108049166	0	0	833338976	0	0	0
P49841_R282	VEIIKVLGTPTREQIrEMNPNYTEFKFPQIK	P49841;P49841;P49841	GSK3B	EQIR[UNIMOD:7]EMNPNYTEFK;EQIR[UNIMOD:7]EMNPNYTEFKFPQIK;VLGTPTR[UNIMOD:7]EQIR[UNIMOD:7]EMNPNYTEFK	TREQIrEMNPN	0	1263768432	655344156	1086816532	0	0	833338976	0	0	0
P49841_R344	LTPLEACAHSFFDELrDPNVKLPNGRDTPAL	P49841	GSK3B	LTPLEACAHSFFDELR[UNIMOD:7]DPNVK	FFDELrDPNVK	0	0	0	368854736	0	0	0	0	0	0
P49841_R50	SKVTTVVATPGQGPDrPQEVSYTDTKVIGNG	P49841;P49841	GSK3B	VTTVVATPGQGPDR[UNIMOD:7]PQEVSYTDTK;VTTVVATPGQGPDR[UNIMOD:7]PQEVSYTDTK	GQGPDrPQEVS	0	978776114	883885556	0	0	0	757826016	341746293	0	0
P49902_R413	FLAELYKHLDSSSNErPDISSIQRRIKKVTH	P49902	NT5C2;NT5B;NT5CP;PNT5	HLDSSSNER[UNIMOD:7]PDISSIQR[UNIMOD:7]R[UNIMOD:7]IK	SSSNErPDISS	0	562401272	0	0	0	0	5.24441e+08	0	0	0
P49902_R421	LDSSSNERPDISSIQrRIKKVTHDMDMCYGM	P49902	NT5C2;NT5B;NT5CP;PNT5	HLDSSSNER[UNIMOD:7]PDISSIQR[UNIMOD:7]R[UNIMOD:7]IK	ISSIQrRIKKV	0	562401272	0	0	0	0	5.24441e+08	0	0	0
P49902_R422	DSSSNERPDISSIQRrIKKVTHDMDMCYGMM	P49902	NT5C2;NT5B;NT5CP;PNT5	HLDSSSNER[UNIMOD:7]PDISSIQR[UNIMOD:7]R[UNIMOD:7]IK	SSIQRrIKKVT	0	562401272	0	0	0	0	5.24441e+08	0	0	0
P49903_R19	RESFNPESYELDKSFrLTRFTELKGTGCKVP	P49903	SEPHS1;SELD;SPS;SPS1	SFR[UNIMOD:7]LTR[UNIMOD:7]FTELK	LDKSFrLTRFT	0	4693646224	4101043508	0	0	0	3674542496	2197155864	287634028	0
P49903_R22	FNPESYELDKSFRLTrFTELKGTGCKVPQDV	P49903;P49903	SEPHS1;SELD;SPS;SPS1	LTR[UNIMOD:7]FTELK;SFR[UNIMOD:7]LTR[UNIMOD:7]FTELK	SFRLTrFTELK	0	4693646224	4101043508	0	0	0	3674542496	2197155864	759397244	0
P49915_R169	GDSVDKVADGFKVVArSGNIVAGIANESKKL	P49915;P49915	GMPS	VVAR[UNIMOD:7]SGNIVAGIANESK;VVAR[UNIMOD:7]SGNIVAGIANESKK	FKVVArSGNIV	0	8599754524	8613362340	3211523224	930517952	0	3863660296	1355164107	835070000	111374050
P49915_R276	NQEQVIAVHIDNGFMrKRESQSVEEALKKLG	P49915	GMPS	ALNQEQVIAVHIDNGFMR[UNIMOD:7]K	DNGFMrKRESQ	0	415850616	981088752	864243752	0	0	251294800	0	309481720	0
P49915_R278	EQVIAVHIDNGFMRKrESQSVEEALKKLGIQ	P49915;P49915;P49915;P49915	GMPS	KR[UNIMOD:7]ESQSVEEALK;KR[UNIMOD:7]ESQSVEEALKK;R[UNIMOD:7]ESQSVEEALK;R[UNIMOD:7]ESQSVEEALKK	GFMRKrESQSV	0	4942542081	4320476718	1810182149	0	0	3578902228	4.29566e+08	3.96731e+08	0
P49915_R317	SFYNGTTTLPISDEDrTPRKRISKTLNMTTS	P49915;P49915;P49915;P49915	GMPS	VINAAHSFYNGTTTLPISDEDR[UNIMOD:7]TPR;VINAAHSFYNGTTTLPISDEDR[UNIMOD:7]TPR[UNIMOD:7]K;VINAAHSFYNGTTTLPISDEDR[UNIMOD:7]TPR;VINAAHSFYNGTTTLPISDEDR[UNIMOD:7]TPR[UNIMOD:7]K	ISDEDrTPRKR	0	8262936248	8662299332	7679598432	1687077064	0	2950772968	753790479	639642802	185699248
P49915_R320	NGTTTLPISDEDRTPrKRISKTLNMTTSPEE	P49915;P49915	GMPS	VINAAHSFYNGTTTLPISDEDR[UNIMOD:7]TPR[UNIMOD:7]K;VINAAHSFYNGTTTLPISDEDR[UNIMOD:7]TPR[UNIMOD:7]K	EDRTPrKRISK	0	8262936248	8662299332	1372853992	0	0	2950772968	753790479	269553960	0
P49915_R420	GKVIEPLKDFHKDEVrILGRELGLPEELVSR	P49915;P49915;P49915;P49915;P49915	GMPS	DEVR[UNIMOD:7]ILGRELGLPEELVSR[UNIMOD:7]HPFPGPGLAIR;DEVR[UNIMOD:7]ILGR[UNIMOD:7]ELGLPEELVSR;DEVR[UNIMOD:7]ILGR[UNIMOD:7]ELGLPEELVSR[UNIMOD:7]HPFPGPGLAIR;DFHKDEVR[UNIMOD:7]ILGR[UNIMOD:7]ELGLPEELVSR;VIEPLKDFHKDEVR[UNIMOD:7]ILGR	HKDEVrILGRE	0	261878468	4.8898e+08	1.58669e+09	0	0	0	19627083	8.51872e+08	0
P49915_R424	EPLKDFHKDEVRILGrELGLPEELVSRHPFP	P49915;P49915;P49915;P49915	GMPS	DEVR[UNIMOD:7]ILGR[UNIMOD:7]ELGLPEELVSR;DEVR[UNIMOD:7]ILGR[UNIMOD:7]ELGLPEELVSR[UNIMOD:7]HPFPGPGLAIR;DFHKDEVR[UNIMOD:7]ILGR[UNIMOD:7]ELGLPEELVSR;ILGR[UNIMOD:7]ELGLPEELVSR	VRILGrELGLP	0	261878468	5.96489e+08	1.07393e+10	4719677888	0	0	110949927	4.5951e+09	2540566708
P49915_R435	RILGRELGLPEELVSrHPFPGPGLAIRVICA	P49915;P49915;P49915	GMPS	DEVR[UNIMOD:7]ILGRELGLPEELVSR[UNIMOD:7]HPFPGPGLAIR;DEVR[UNIMOD:7]ILGR[UNIMOD:7]ELGLPEELVSR[UNIMOD:7]HPFPGPGLAIR;ELGLPEELVSR[UNIMOD:7]HPFPGPGLAIR	EELVSrHPFPG	0	298073464	0	0	0	0	0	0	0	0
P49915_R46	LDAGAQYGKVIDRRVrELFVQSEIFPLETPA	P49915;P49915	GMPS	VR[UNIMOD:7]ELFVQSEIFPLETPAFAIK;VR[UNIMOD:7]ELFVQSEIFPLETPAFAIK	IDRRVrELFVQ	0	0	0	310966568	0	0	0	0	0	0
P49915_R559	IFLARLIPRMCHNVNrVVYIFGPPVKEPPTD	P49915	GMPS	MCHNVNR[UNIMOD:7]VVYIFGPPVK	CHNVNrVVYIF	0	385570992	0	0	0	0	0	0	0	0
P49915_R600	LSTLRQADFEAHNILrESGYAGKISQMPVIL	P49915	GMPS	QADFEAHNILR[UNIMOD:7]ESGYAGK	AHNILrESGYA	0	0	401348416	2698248368	306516578	0	0	0	394144482	0
P49915_R622	KISQMPVILTPLHFDrDPLQKQPSCQRSVVI	P49915	GMPS	ISQMPVILTPLHFDR[UNIMOD:7]DPLQK	PLHFDrDPLQK	0	4294663928	4064658268	2493900404	0	0	2639285248	0	487070464	213298576
P49915_R633	LHFDRDPLQKQPSCQrSVVIRTFITSDFMTG	P49915	GMPS	QPSCQR[UNIMOD:7]SVVIR	QPSCQrSVVIR	0	1413710248	422053148	0	0	0	1100596158	149069127	0	0
P49915_R677	VLKMVTEIKKIPGISrIMYDLTSKPPGTTEW	P49915;P49915	GMPS	IPGISR[UNIMOD:7]IMYDLTSKPPGTTEWE;KIPGISR[UNIMOD:7]IMYDLTSKPPGTTEWE	IPGISrIMYDL	0	1948653856	1758654848	0	0	0	0	0	0	0
P49916_R264	LSSSKCDPRHKDCLLrEFRKLCAMVADNPSY	P49916;P49916;P49916	LIG3	DCLLR[UNIMOD:7]EFR;DCLLR[UNIMOD:7]EFR[UNIMOD:7]K;HKDCLLR[UNIMOD:7]EFR	KDCLLrEFRKL	0	869592268	0	382260002	182795326	0	0	0	0	0
P49916_R267	SKCDPRHKDCLLREFrKLCAMVADNPSYNTK	P49916	LIG3	DCLLR[UNIMOD:7]EFR[UNIMOD:7]K	LLREFrKLCAM	0	869592268	0	0	0	0	0	0	0	0
P49916_R291	NPSYNTKTQIIQDFLrKGSAGDGFHGDVYLT	P49916	LIG3	TQIIQDFLR[UNIMOD:7]K	IQDFLrKGSAG	0	634916708	0	0	0	0	0	0	0	0
P49916_R383	AKSLLTIQEVDEFLLrLSKLTKEDEQQQALQ	P49916	LIG3	SLLTIQEVDEFLLR[UNIMOD:7]LSK	DEFLLrLSKLT	0	1.81098e+08	1.0709e+08	0	0	0	0	0	0	0
P49916_R414	DIASRCTANDLKCIIrLIKHDLKMNSGAKHV	P49916	LIG3	CIIR[UNIMOD:7]LIK	LKCIIrLIKHD	0	0	297880912	0	0	0	0	4.26053e+07	0	0
P49916_R445	LDALDPNAYEAFKASrNLQDVVERVLHNAQE	P49916	LIG3	ASR[UNIMOD:7]NLQDVVER	AFKASrNLQDV	0	0	0	409237992	0	0	0	0	0	0
P49916_R627	ERRKFLHDNMVEIPNrIMFSEMKRVTKALDL	P49916;P49916	LIG3	FLHDNMVEIPNR[UNIMOD:7]IMFSEMK;KFLHDNMVEIPNR[UNIMOD:7]IMFSEMK	VEIPNrIMFSE	0	501427728	285847016	0	0	0	0	0	0	0
P49917_R603	KEWHECMTLDDLEQLrGKASGKLASKHLYIG	P49917;P49917	LIG4	EWHECMTLDDLEQLR[UNIMOD:7]GK;IR[UNIMOD:7]DDKEWHECMTLDDLEQLR[UNIMOD:7]GK	DLEQLrGKASG	0	0	0	0	0	0	129309132	0	0	0
P49959_R202	ERLYRMFVNKKVTMLrPKEDENSWFNLFVIH	P49959	MRE11;HNGS1;MRE11A	VTMLR[UNIMOD:7]PK	KVTMLrPKEDE	0	0	149919484	0	0	0	0	0	0	0
P49959_R220	EDENSWFNLFVIHQNrSKHGSTNFIPEQFLD	P49959	MRE11;HNGS1;MRE11A	EDENSWFNLFVIHQNR[UNIMOD:7]SK	VIHQNrSKHGS	0	1341658144	633867952	0	0	0	883146112	0	0	0
P49959_R288	SLSPGEAVKKHVGLLrIKGRKMNMHKIPLHT	P49959	MRE11;HNGS1;MRE11A	HVGLLR[UNIMOD:7]IK	HVGLLrIKGRK	0	387098624	301091776	0	0	0	646060864	79144437	0	0
P49959_R32	VATDIHLGFMEKDAVrGNDTFVTLDEILRLA	P49959;P49959	MRE11;HNGS1;MRE11A	DAVR[UNIMOD:7]GNDTFVTLDEILR;DAVR[UNIMOD:7]GNDTFVTLDEILR	EKDAVrGNDTF	0	7.79619e+08	9.72177e+08	2.02435e+07	173790818	0	1591319862	330968823	1.57814e+08	0
P49959_R400	FVDRVANPKDIIHFFrHREQKEKTGEEINFG	P49959;P49959	MRE11;HNGS1;MRE11A	DIIHFFR[UNIMOD:7]HR;DIIHFFR[UNIMOD:7]HR[UNIMOD:7]EQK	IIHFFrHREQK	0	0	1010372008	307598168	0	0	0	97649517	0	0
P49959_R428	NFGKLITKPSEGTTLrVEDLVKQYFQTAEKN	P49959	MRE11;HNGS1;MRE11A	LITKPSEGTTLR[UNIMOD:7]VEDLVK	EGTTLrVEDLV	0	2.02649e+09	1127870232	0	268457576	0	1019107072	385614210	0	0
P49959_R452	FQTAEKNVQLSLLTErGMGEAVQEFVDKEEK	P49959;P49959;P49959	MRE11;HNGS1;MRE11A	NVQLSLLTER[UNIMOD:7]GMGEAVQEFVDK;NVQLSLLTER[UNIMOD:7]GMGEAVQEFVDKEEK;NVQLSLLTER[UNIMOD:7]GMGEAVQEFVDKEEK	SLLTErGMGEA	0	1.60366e+09	866769976	469663095	577588524	0	768344814	102311631	149320144	113724536
P49959_R488	LVKYQLEKTQRFLKErHIDALEDKIDEEVRR	P49959;P49959	MRE11;HNGS1;MRE11A	ER[UNIMOD:7]HIDALEDK;ER[UNIMOD:7]HIDALEDKIDEEVR	RFLKErHIDAL	0	281168036	197901208	0	132104792	0	0	0	0	0
P49959_R616	TSTRSRNSKTAVSASrNMSIIDAFKSTRQQP	P49959	MRE11;HNGS1;MRE11A	TAVSASR[UNIMOD:7]NMSIIDAFK	AVSASrNMSII	0	1695502576	1156247696	1521577312	1373661504	0	2147192432	666300624	1147662976	703716224
P49959_R665	DVEEDIFPTTSKTDQrWSSTSSSKIMSQSQV	P49959	MRE11;HNGS1;MRE11A	TDQR[UNIMOD:7]WSSTSSSK	SKTDQrWSSTS	0	326301780	96112586	0	0	0	467484296	0	26556823	0
P49959_R69	FILLGGDLFHENKPSrKTLHTCLELLRKYCM	P49959	MRE11;HNGS1;MRE11A	LAQENEVDFILLGGDLFHENKPSR[UNIMOD:7]K	ENKPSrKTLHT	0	5158776010	0	0	0	0	3368113244	0	0	0
P50135_R126	VKFAWHKETSSEYQSrMLEKKELQKWDFIHM	P50135	HNMT	ETSSEYQSR[UNIMOD:7]MLEK	SEYQSrMLEKK	0	444988280	491933004	0	0	0	1694085064	258835164	0	0
P50135_R46	CMQEFMDKKLPGIIGrIGDTKSEIKILSIGG	P50135;P50135	HNMT	KLPGIIGR[UNIMOD:7]IGDTK;LPGIIGR[UNIMOD:7]IGDTK	PGIIGrIGDTK	0	0	0	0	0	0	419671048	121740804	0	0
P50148_R114	IPYKYEHNKAHAQLVrEVDVEKVSAFENPYV	P50148	GNAQ;GAQ	AHAQLVR[UNIMOD:7]EVDVEK	HAQLVrEVDVE	0	7.58737e+08	584235624	606611248	0	0	236784712	1.01594e+08	128831300	71707989
P50148_R166	YQLSDSTKYYLNDLDrVADPAYLPTQQDVLR	P50148;P50148	GNAQ;GAQ	YYLNDLDR[UNIMOD:7]VADPAYLPTQQDVLR[UNIMOD:7]VR;YYLNDLDR[UNIMOD:7]VADPAYLPTQQDVLR[UNIMOD:7]VR	LNDLDrVADPA	0	0	0	97100490	0	0	0	0	44787587	0
P50148_R181	RVADPAYLPTQQDVLrVRVPTTGIIEYPFDL	P50148;P50148	GNAQ;GAQ	YYLNDLDR[UNIMOD:7]VADPAYLPTQQDVLR[UNIMOD:7]VR;YYLNDLDR[UNIMOD:7]VADPAYLPTQQDVLR[UNIMOD:7]VR	QQDVLrVRVPT	0	0	0	97100490	0	0	0	0	44787587	0
P50151_R60	KDALLVGVPAGSNPFrEPRSCALL_______	P50151	GNG10;GNGT10	DALLVGVPAGSNPFR[UNIMOD:7]EPR	GSNPFrEPRSC	0	0	1394701664	205302496	0	0	0	254635554	117643981	0
P50213_R115	KTPIAAGHPSMNLLLrKTFDLYANVRPCVSI	P50213;P50213	IDH3A	GPLKTPIAAGHPSMNLLLR[UNIMOD:7]K;TPIAAGHPSMNLLLR[UNIMOD:7]K	MNLLLrKTFDL	0	2011633952	1.89424e+09	0	0	0	2367936764	545310870	0	0
P50213_R12	____MAGPAWISKVSrLLGAFHNPKQVTRGF	P50213	IDH3A	VSR[UNIMOD:7]LLGAFHNPK	ISKVSrLLGAF	0	0	0	0	0	0	107384688	0	0	0
P50213_R125	MNLLLRKTFDLYANVrPCVSIEGYKTPYTDV	P50213	IDH3A	TFDLYANVR[UNIMOD:7]PCVSIEGYK	LYANVrPCVSI	0	0	0	0	0	0	0	951378738	0	0
P50213_R188	EGASKRIAEFAFEYArNNHRSNVTAVHKANI	P50213;P50213	IDH3A	IAEFAFEYAR[UNIMOD:7]NNHR[UNIMOD:7]SNVTAVHK;R[UNIMOD:7]IAEFAFEYAR[UNIMOD:7]NNHR[UNIMOD:7]SNVTAVHK	AFEYArNNHRS	0	0	443715840	0	0	0	0	0	212210548	0
P50213_R192	KRIAEFAFEYARNNHrSNVTAVHKANIMRMS	P50213;P50213	IDH3A	IAEFAFEYAR[UNIMOD:7]NNHR[UNIMOD:7]SNVTAVHK;R[UNIMOD:7]IAEFAFEYAR[UNIMOD:7]NNHR[UNIMOD:7]SNVTAVHK	ARNNHrSNVTA	0	0	443715840	0	0	0	0	0	212210548	0
P50213_R205	NHRSNVTAVHKANIMrMSDGLFLQKCREVAE	P50213	IDH3A	ANIMR[UNIMOD:7]MSDGLFLQK	KANIMrMSDGL	0	0	0	3598389260	0	0	0	0	0	0
P50213_R66	MKIFDAAKAPIQWEErNVTAIQGPGGKWMIP	P50213	IDH3A	APIQWEER[UNIMOD:7]NVTAIQGPGGK	IQWEErNVTAI	0	8532841200	10384061076	4381735584	1526255128	0	10534084754	3649250100	2892342648	726583252
P50225_R103	GIPSGMETLKDTPAPrLLKTHLPLALLPQTL	P50225;P50225	SULT1A1;STP;STP1;OK/SW-cl.88	APGIPSGMETLKDTPAPR[UNIMOD:7]LLK;DTPAPR[UNIMOD:7]LLK	DTPAPrLLKTH	0	4078089232	3321498524	1149150876	0	0	0	0	0	0
P50225_R275	MAGDWKTTFTVAQNErFDADYAEKMAGCSLS	P50225	SULT1A1;STP;STP1;OK/SW-cl.88	TTFTVAQNER[UNIMOD:7]FDADYAEK	VAQNErFDADY	0	2432121080	1359031632	433655129	0	0	1102655384	370910004	212998448	0
P50238_R16	MPKCPKCNKEVYFAErVTSLGKDWHRPCLKC	P50238;P50238	CRIP1;CRIP;CRP1	CNKEVYFAER[UNIMOD:7]VTSLGK;EVYFAER[UNIMOD:7]VTSLGK	VYFAErVTSLG	0	0	0	0	0	0	1.19104e+11	45929993753	0	0
P50238_R68	NHPCYAAMFGPKGFGrGGAESHTFK______	P50238	CRIP1;CRIP;CRP1	GFGR[UNIMOD:7]GGAESHTFK	PKGFGrGGAES	0	0	0	0	0	0	3.62994e+10	14765799904	12199074893	1.01453e+10
P50281_R145	NYTPKVGEYATYEAIrKAFRVWESATPLRFR	P50281	MMP14	VGEYATYEAIR[UNIMOD:7]K	TYEAIrKAFRV	0	684918880	0	0	0	0	0	0	0	0
P50281_R160	RKAFRVWESATPLRFrEVPYAYIREGHEKQA	P50281;P50281	MMP14	FR[UNIMOD:7]EVPYAYIR;VWESATPLRFR[UNIMOD:7]EVPYAYIR[UNIMOD:7]EGHEK	TPLRFrEVPYA	0	0	0	0	326345832	0	0	0	0	0
P50281_R408	ASLEPGYPKHIKELGrGLPTDKIDAALFWMP	P50281;P50281;P50281	MMP14	ELGR[UNIMOD:7]GLPTDK;ELGR[UNIMOD:7]GLPTDKIDAALFWMPNGK;ELGR[UNIMOD:7]GLPTDKIDAALFWMPNGK	IKELGrGLPTD	0	5.09685e+09	3.46609e+09	3349493060	2327529418	0	0	0	0	0
P50281_R431	DAALFWMPNGKTYFFrGNKYYRFNEELRAVD	P50281	MMP14	TYFFR[UNIMOD:7]GNK	KTYFFrGNKYY	0	4635164356	4343859952	0	0	0	0	0	0	0
P50281_R437	MPNGKTYFFRGNKYYrFNEELRAVDSEYPKN	P50281;P50281	MMP14	YYR[UNIMOD:7]FNEELR;YYR[UNIMOD:7]FNEELR[UNIMOD:7]AVDSEYPK	GNKYYrFNEEL	0	8854219768	7336707376	1779701436	3.34431e+08	0	0	0	0	0
P50281_R443	YFFRGNKYYRFNEELrAVDSEYPKNIKVWEG	P50281;P50281	MMP14	FNEELR[UNIMOD:7]AVDSEYPK;YYR[UNIMOD:7]FNEELR[UNIMOD:7]AVDSEYPK	FNEELrAVDSE	0	9337885256	7459510552	2.53088e+09	3.87201e+08	0	0	0	0	0
P50281_R576	FFRRHGTPRRLLYCQrSLLDKV_________	P50281;P50281;P50281	MMP14	LLYCQR[UNIMOD:7]SLLDKV;RLLYCQR[UNIMOD:7]SLLDKV;R[UNIMOD:7]LLYCQR[UNIMOD:7]SLLDKV	LLYCQrSLLDK	0	0	0	0	382827956	0	0	0	0	0
P50395_R156	RKFLVYVANFDEKDPrTFEGIDPKKTTMRDV	P50395;P50395;P50395;P50395	GDI2;RABGDIB	DPR[UNIMOD:7]TFEGIDPK;FLVYVANFDEKDPR[UNIMOD:7]TFEGIDPK;FLVYVANFDEKDPR[UNIMOD:7]TFEGIDPK;KFLVYVANFDEKDPR[UNIMOD:7]TFEGIDPK	DEKDPrTFEGI	0	2846664316	3357914364	0	0	0	2820060410	1862015610	0	0
P50395_R169	DPRTFEGIDPKKTTMrDVYKKFDLGQDVIDF	P50395;P50395;P50395	GDI2;RABGDIB	KTTMR[UNIMOD:7]DVYK;KTTMR[UNIMOD:7]DVYKK;TTMR[UNIMOD:7]DVYK	KKTTMrDVYKK	0	1695574188	2871306128	0	0	0	2184809456	752448504	0	0
P50395_R208	RTDDYLDQPCYETINrIKLYSESLARYGKSP	P50395;P50395	GDI2;RABGDIB	TDDYLDQPCYETINR[UNIMOD:7]IK;TDDYLDQPCYETINR[UNIMOD:7]IK	YETINrIKLYS	0	188531034	2470151128	0	0	0	233099440	1403473308	0	0
P50395_R218	YETINRIKLYSESLArYGKSPYLYPLYGLGE	P50395;P50395	GDI2;RABGDIB	IKLYSESLAR[UNIMOD:7]YGK;LYSESLAR[UNIMOD:7]YGK	SESLArYGKSP	0	15431637403	13263400768	1833316948	0	0	23874985032	8736989799	2421663896	0
P50395_R290	ARCKQLICDPSYVKDrVEKVGQVIRVICILS	P50395	GDI2;RABGDIB	QLICDPSYVKDR[UNIMOD:7]VEK	SYVKDrVEKVG	0	0	0	0	0	0	2077444544	0	0	0
P50395_R328	DANSCQIIIPQNQVNrKSDIYVCMISFAHNV	P50395	GDI2;RABGDIB	NTNDANSCQIIIPQNQVNR[UNIMOD:7]K	QNQVNrKSDIY	0	1537317304	333517700	0	0	0	1675903712	0	0	0
P50395_R35	SGIMSVNGKKVLHMDrNPYYGGESASITPLE	P50395;P50395;P50395	GDI2;RABGDIB	KVLHMDR[UNIMOD:7]NPYYGGESASITPLEDLYK;VLHMDR[UNIMOD:7]NPYYGGESASITPLEDLYK;VLHMDR[UNIMOD:7]NPYYGGESASITPLEDLYKR	VLHMDrNPYYG	0	7.45134e+09	12267854228	1135166860	0	0	8.36096e+09	7850149836	1038968224	300759452
P50395_R367	IVSTTVETKEPEKEIrPALELLEPIEQKFVS	P50395;P50395	GDI2;RABGDIB	EIR[UNIMOD:7]PALELLEPIEQK;EPEKEIR[UNIMOD:7]PALELLEPIEQK	PEKEIrPALEL	0	6549940626	4136969120	0	0	0	7621095261	3629094390	0	0
P50395_R423	THFETTCDDIKNIYKrMTGSEFDFEEMKRKK	P50395	GDI2;RABGDIB	R[UNIMOD:7]MTGSEFDFEEMK	KNIYKrMTGSE	0	12528547566	11882407640	521352696	0	0	11421672116	3433019472	337880145	0
P50395_R436	YKRMTGSEFDFEEMKrKKNDIYGED______	P50395	GDI2;RABGDIB	MTGSEFDFEEMKR[UNIMOD:7]K	FEEMKrKKNDI	0	0	0	0	0	0	164039526	0	0	0
P50395_R68	YKRFKIPGSPPESMGrGRDWNVDLIPKFLMA	P50395;P50395;P50395;P50395;P50395;P50395	GDI2;RABGDIB	FKIPGSPPESMGR[UNIMOD:7]GR;FKIPGSPPESMGR[UNIMOD:7]GR[UNIMOD:7]DWNVDLIPK;IPGSPPESMGR[UNIMOD:7]GR;IPGSPPESMGR[UNIMOD:7]GRDWNVDLIPK;IPGSPPESMGR[UNIMOD:7]GR[UNIMOD:7]DWNVDLIPK;IPGSPPESMGR[UNIMOD:7]GR[UNIMOD:7]DWNVDLIPK	PESMGrGRDWN	0	10191847549	8526859880	2354452136	0	0	1.02443e+10	2976267933	1787999884	0
P50395_R70	RFKIPGSPPESMGRGrDWNVDLIPKFLMANG	P50395;P50395;P50395;P50395	GDI2;RABGDIB	FKIPGSPPESMGR[UNIMOD:7]GR[UNIMOD:7]DWNVDLIPK;GR[UNIMOD:7]DWNVDLIPK;IPGSPPESMGR[UNIMOD:7]GR[UNIMOD:7]DWNVDLIPK;IPGSPPESMGR[UNIMOD:7]GR[UNIMOD:7]DWNVDLIPK	SMGRGrDWNVD	0	8587908472	6490848006	1015587216	391473936	0	9104529278	2518173240	1338118716	869697718
P50395_R98	ANGQLVKMLLYTEVTrYLDFKVTEGSFVYKG	P50395	GDI2;RABGDIB	MLLYTEVTR[UNIMOD:7]YLDFK	YTEVTrYLDFK	0	5.73463e+08	217076152	0	0	0	262641336	0	0	0
P50402_R103	KGYNDDYYEESYFTTrTYGEPESAGPSRAVR	P50402	EMD;EDMD;STA	GYNDDYYEESYFTTR[UNIMOD:7]TYGEPESAGPSR[UNIMOD:7]AVR	SYFTTrTYGEP	0	0	0	67007699	0	0	0	0	0	0
P50402_R115	FTTRTYGEPESAGPSrAVRQSVTSFPDADAF	P50402;P50402	EMD;EDMD;STA	GYNDDYYEESYFTTR[UNIMOD:7]TYGEPESAGPSR[UNIMOD:7]AVR;TYGEPESAGPSR[UNIMOD:7]AVR	SAGPSrAVRQS	0	0	0	1433777715	713698290	0	0	0	751952706	260084096
P50402_R18	NYADLSDTELTTLLRrYNIPHGPVVGSTRRL	P50402	EMD;EDMD;STA	R[UNIMOD:7]YNIPHGPVVGSTR	TTLLRrYNIPH	0	0	0	582178598	0	0	0	0	169009213	0
P50402_R31	LRRYNIPHGPVVGSTrRLYEKKIFEYETQRR	P50402;P50402	EMD;EDMD;STA	YNIPHGPVVGSTR[UNIMOD:7]R;YNIPHGPVVGSTR[UNIMOD:7]R[UNIMOD:7]LYEK	VVGSTrRLYEK	0	0	0	0	620038882	0	0	0	0	277807352
P50402_R32	RRYNIPHGPVVGSTRrLYEKKIFEYETQRRR	P50402	EMD;EDMD;STA	YNIPHGPVVGSTR[UNIMOD:7]R[UNIMOD:7]LYEK	VGSTRrLYEKK	0	0	0	0	269596160	0	0	0	0	220187872
P50416_R185	SLPRLPVPAVKDTVNrYLQSVRPLMKEEDFK	P50416	CPT1A;CPT1	DTVNR[UNIMOD:7]YLQSVR[UNIMOD:7]PLMK	KDTVNrYLQSV	0	0	0	0	0	0	273783532	0	0	0
P50416_R191	VPAVKDTVNRYLQSVrPLMKEEDFKRMTALA	P50416	CPT1A;CPT1	DTVNR[UNIMOD:7]YLQSVR[UNIMOD:7]PLMK	YLQSVrPLMKE	0	0	0	0	0	0	273783532	0	0	0
P50416_R288	GNAIHAILLYRRKLDrEEIKPIRLLGSTIPL	P50416	CPT1A;CPT1	KLDR[UNIMOD:7]EEIKPIR	RRKLDrEEIKP	0	0	0	0	134303572	0	0	0	64116627	183078401
P50416_R447	PDTSMDSYAKSLLHGrCYDRWFDKSFTFVVF	P50416	CPT1A;CPT1	SLLHGR[UNIMOD:7]CYDR[UNIMOD:7]WFDK	SLLHGrCYDRW	0	0	0	0	0	0	632314616	0	0	0
P50416_R451	MDSYAKSLLHGRCYDrWFDKSFTFVVFKNGK	P50416	CPT1A;CPT1	SLLHGR[UNIMOD:7]CYDR[UNIMOD:7]WFDK	GRCYDrWFDKS	0	0	0	0	0	0	632314616	0	0	0
P50416_R749	FHISSKFSCPETDSHrFGRHLKEAMTDIITL	P50416;P50416	CPT1A;CPT1	FSCPETDSHR[UNIMOD:7]FGR;FSCPETDSHR[UNIMOD:7]FGR[UNIMOD:7]HLK	ETDSHrFGRHL	0	0	0	0	0	0	0	0	111937302	0
P50416_R89	YAKIDPSLGIIAKINrTLETANCMSSQTKNV	P50416	CPT1A;CPT1	INR[UNIMOD:7]TLETANCMSSQTK	IAKINrTLETA	0	0	0	0	0	0	388655112	0	0	0
