## Supplementary Tables 1-3 for "Decoding isozyme-specific substrate recognition in protein arginine deiminases by proteome-wide citrullination mapping": sup_table_1_251126.xlsx (part 3 of 3)

### Sheet: sup_table_1 (continued)
Site.positions	Site.sequence.context	Proteins	Genes	Modified.sequence	Sequence.window	H4_ctr	H4_PAD1	H4_PAD2	H4_PAD3	H4_PAD4	Hela_ctr	Hela_PAD1	Hela_PAD2	Hela_PAD3	Hela_PAD4
P50452_R284	PRLKLEESYDLEPFLrRLGMIDAFDEAKADF	P50452	SERPINB8;PI8	LEESYDLEPFLR[UNIMOD:7]R[UNIMOD:7]LGMIDAFDEAK	LEPFLrRLGMI	0	0	32114507	0	0	0	0	0	0	0
P50452_R285	RLKLEESYDLEPFLRrLGMIDAFDEAKADFS	P50452	SERPINB8;PI8	LEESYDLEPFLR[UNIMOD:7]R[UNIMOD:7]LGMIDAFDEAK	EPFLRrLGMID	0	0	32114507	0	0	0	0	0	0	0
P50453_R285	PKFKLQEDYDMESVLrHLGIVDAFQQGKADL	P50453	SERPINB9;PI9	LQEDYDMESVLR[UNIMOD:7]HLGIVDAFQQGK	MESVLrHLGIV	0	0	0	0	0	0	191957416	86748228	0	0
P50454_R103	TTASQAKAVLSAEQLrDEEVHAGLGELLRSL	P50454;P50454;P50454	SERPINH1;CBP1;CBP2;HSP47;SERPINH2;PIG14	AVLSAEQLR[UNIMOD:7]DEEVHAGLGELLR;AVLSAEQLR[UNIMOD:7]DEEVHAGLGELLR[UNIMOD:7]SLSNSTAR;AVLSAEQLR[UNIMOD:7]DEEVHAGLGELLR	SAEQLrDEEVH	0	2.96784e+09	1635463954	1.49024e+10	1.28273e+10	0	1216767546	331114137	3.705e+09	1.73839e+09
P50454_R116	QLRDEEVHAGLGELLrSLSNSTARNVTWKLG	P50454;P50454	SERPINH1;CBP1;CBP2;HSP47;SERPINH2;PIG14	AVLSAEQLR[UNIMOD:7]DEEVHAGLGELLR[UNIMOD:7]SLSNSTAR;DEEVHAGLGELLR[UNIMOD:7]SLSNSTAR	LGELLrSLSNS	0	0	0	449338676	0	0	0	0	60960884	0
P50454_R133	LSNSTARNVTWKLGSrLYGPSSVSFADDFVR	P50454;P50454	SERPINH1;CBP1;CBP2;HSP47;SERPINH2;PIG14	LGSR[UNIMOD:7]LYGPSSVSFADDFVR;LGSR[UNIMOD:7]LYGPSSVSFADDFVR[UNIMOD:7]SSK	WKLGSrLYGPS	5256368620	6.58102e+10	7.7799e+10	6.47365e+10	42966335063	0	30328488759	16733779188	25627291662	7512357728
P50454_R148	RLYGPSSVSFADDFVrSSKQHYNCEHSKINF	P50454;P50454;P50454	SERPINH1;CBP1;CBP2;HSP47;SERPINH2;PIG14	LGSRLYGPSSVSFADDFVR[UNIMOD:7]SSK;LGSR[UNIMOD:7]LYGPSSVSFADDFVR[UNIMOD:7]SSK;LYGPSSVSFADDFVR[UNIMOD:7]SSK	ADDFVrSSKQH	0	7.14294e+10	7.64077e+10	22721534940	9755563944	0	33341227611	15234295782	4669261068	512107138
P50454_R164	SSKQHYNCEHSKINFrDKRSALQSINEWAAQ	P50454	SERPINH1;CBP1;CBP2;HSP47;SERPINH2;PIG14	INFR[UNIMOD:7]DKR	SKINFrDKRSA	0	537707904	3741796704	0	6261095956	0	0	144153615	585725684	404326024
P50454_R167	QHYNCEHSKINFRDKrSALQSINEWAAQTTD	P50454;P50454;P50454;P50454;P50454;P50454;P50454;P50454	SERPINH1;CBP1;CBP2;HSP47;SERPINH2;PIG14	DKR[UNIMOD:7]SALQSINEWAAQTTDGKLPEVTK;R[UNIMOD:7]SALQSINEWAAQTTDGK;R[UNIMOD:7]SALQSINEWAAQTTDGKLPEVTK;R[UNIMOD:7]SALQSINEWAAQTTDGKLPEVTK;R[UNIMOD:7]SALQSINEWAAQTTDGKLPEVTK;R[UNIMOD:7]SALQSINEWAAQTTDGKLPEVTK;R[UNIMOD:7]SALQSINEWAAQTTDGKLPEVTK;R[UNIMOD:7]SALQSINEWAAQTTDGKLPEVTK	NFRDKrSALQS	0	95399052104	115033203712	38161922342	9742760094	0	3.3193e+10	12092838459	5841532048	613341304
P50454_R194	QTTDGKLPEVTKDVErTDGALLVNAMFFKPH	P50454;P50454;P50454;P50454;P50454	SERPINH1;CBP1;CBP2;HSP47;SERPINH2;PIG14	DVER[UNIMOD:7]TDGALLVNAMFFK;DVER[UNIMOD:7]TDGALLVNAMFFKPHWDEK;DVER[UNIMOD:7]TDGALLVNAMFFKPHWDEKFHHK;DVER[UNIMOD:7]TDGALLVNAMFFK;DVER[UNIMOD:7]TDGALLVNAMFFKPHWDEK	TKDVErTDGAL	0	7.38336e+10	5.85595e+10	8215254078	4.12387e+08	0	2.65215e+10	12926376915	373737554	0
P50454_R222	KPHWDEKFHHKMVDNrGFMVTRSYTVGVMMM	P50454;P50454	SERPINH1;CBP1;CBP2;HSP47;SERPINH2;PIG14	MVDNR[UNIMOD:7]GFMVTR;MVDNR[UNIMOD:7]GFMVTR[UNIMOD:7]SYTVGVMMMHR	KMVDNrGFMVT	0	18670080316	32994420444	12342511064	4026876064	0	3664698504	9736221930	6371613908	1664382944
P50454_R280	SSLIILMPHHVEPLErLEKLLTKEQLKIWMG	P50454;P50454	SERPINH1;CBP1;CBP2;HSP47;SERPINH2;PIG14	LSSLIILMPHHVEPLER[UNIMOD:7]LEK;LSSLIILMPHHVEPLER[UNIMOD:7]LEKLLTKEQLK	VEPLErLEKLL	0	1.34201e+10	13056526288	883918432	0	0	4671925122	986616600	210686956	0
P50454_R339	LGLTEAIDKNKADLSrMSGKKDLYLASVFHA	P50454;P50454;P50454;P50454	SERPINH1;CBP1;CBP2;HSP47;SERPINH2;PIG14	ADLSR[UNIMOD:7]MSGK;ADLSR[UNIMOD:7]MSGKK;NKADLSR[UNIMOD:7]MSGK;NKADLSR[UNIMOD:7]MSGKK	KADLSrMSGKK	0	5897387358	10725646824	2999430880	0	0	6816923669	7.03359e+08	1.37632e+09	0
P50454_R393	SPKLFYADHPFIFLVrDTQSGSLLFIGRLVR	P50454;P50454;P50454;P50454	SERPINH1;CBP1;CBP2;HSP47;SERPINH2;PIG14	LFYADHPFIFLVR[UNIMOD:7]DTQSGSLLFIGR;LFYADHPFIFLVR[UNIMOD:7]DTQSGSLLFIGR[UNIMOD:7]LVRPK;LFYADHPFIFLVR[UNIMOD:7]DTQSGSLLFIGR[UNIMOD:7]LVR[UNIMOD:7]PK;LFYADHPFIFLVR[UNIMOD:7]DTQSGSLLFIGR[UNIMOD:7]LVRPK	FIFLVrDTQSG	0	7.92653e+08	219045070	0	0	0	0	0	0	0
P50454_R405	FLVRDTQSGSLLFIGrLVRPKGDKMRDEL__	P50454;P50454;P50454;P50454;P50454;P50454	SERPINH1;CBP1;CBP2;HSP47;SERPINH2;PIG14	DTQSGSLLFIGR[UNIMOD:7]LVR;DTQSGSLLFIGR[UNIMOD:7]LVRPK;DTQSGSLLFIGR[UNIMOD:7]LVR[UNIMOD:7]PK;LFYADHPFIFLVR[UNIMOD:7]DTQSGSLLFIGR[UNIMOD:7]LVRPK;LFYADHPFIFLVR[UNIMOD:7]DTQSGSLLFIGR[UNIMOD:7]LVR[UNIMOD:7]PK;LFYADHPFIFLVR[UNIMOD:7]DTQSGSLLFIGR[UNIMOD:7]LVRPK	LLFIGrLVRPK	0	9.86889e+09	1.14465e+10	0	0	0	1.76975e+09	636451356	0	0
P50454_R408	RDTQSGSLLFIGRLVrPKGDKMRDEL_____	P50454;P50454	SERPINH1;CBP1;CBP2;HSP47;SERPINH2;PIG14	DTQSGSLLFIGR[UNIMOD:7]LVR[UNIMOD:7]PK;LFYADHPFIFLVR[UNIMOD:7]DTQSGSLLFIGR[UNIMOD:7]LVR[UNIMOD:7]PK	IGRLVrPKGDK	0	5.62557e+08	351876832	0	0	0	0	0	0	0
P50454_R46	GTAEKLSPKAATLAErSAGLAFSLYQAMAKD	P50454	SERPINH1;CBP1;CBP2;HSP47;SERPINH2;PIG14	AATLAER[UNIMOD:7]SAGLAFSLYQAMAK	ATLAErSAGLA	0	25224425180	31138475592	2629134140	2.84732e+09	0	18177881644	11180800890	0	419818432
P50479_R101	RSWPSAPDDSKAQAHrIHIDPEIQDGSPTTS	P50479	PDLIM4;RIL	AQAHR[UNIMOD:7]IHIDPEIQDGSPTTSR	KAQAHrIHIDP	0	0	0	1.14345e+09	0	0	0	0	0	0
P50479_R16	MPHSVTLRGPSPWGFrLVGGRDFSAPLTISR	P50479;P50479	PDLIM4;RIL	GPSPWGFR[UNIMOD:7]LVGGR;PHSVTLR[UNIMOD:7]GPSPWGFR[UNIMOD:7]LVGGR	SPWGFrLVGGR	0	681644608	1644936592	0	0	0	0	0	0	0
P50479_R192	PRSRDCRVDLGSEVYrMLREPAEPVAAEPKQ	P50479;P50479	PDLIM4;RIL	VDLGSEVYR[UNIMOD:7]MLR;VDLGSEVYR[UNIMOD:7]MLR[UNIMOD:7]EPAEPVAAEPK	GSEVYrMLREP	168019168	0	0	0	1.14734e+09	0	0	0	0	0
P50479_R195	RDCRVDLGSEVYRMLrEPAEPVAAEPKQSGS	P50479;P50479;P50479	PDLIM4;RIL	MLR[UNIMOD:7]EPAEPVAAEPK;VDLGSEVYRMLR[UNIMOD:7]EPAEPVAAEPK;VDLGSEVYR[UNIMOD:7]MLR[UNIMOD:7]EPAEPVAAEPK	VYRMLrEPAEP	0	0	0	0	3.07056e+09	0	0	0	0	0
P50479_R21	TLRGPSPWGFRLVGGrDFSAPLTISRVHAGS	P50479;P50479	PDLIM4;RIL	LVGGR[UNIMOD:7]DFSAPLTISR;LVGGR[UNIMOD:7]DFSAPLTISR[UNIMOD:7]VHAGSK	RLVGGrDFSAP	0	0	0	1284201148	0	0	0	0	0	0
P50479_R233	LEAGEGGDWPGPGGPrNLKPTASKLGAPLSG	P50479	PDLIM4;RIL	YLQGMLEAGEGGDWPGPGGPR[UNIMOD:7]NLKPTASK	GPGGPrNLKPT	0	0	0	0	388748016	0	0	0	0	0
P50479_R291	PECFMCSDCGLNLKQrGYFFLDERLYCESHA	P50479;P50479	PDLIM4;RIL	QR[UNIMOD:7]GYFFLDER;QR[UNIMOD:7]GYFFLDER[UNIMOD:7]LYCESHAK	LNLKQrGYFFL	0	992962130	5392452524	1496597862	2207695812	0	0	0	0	0
P50479_R299	CGLNLKQRGYFFLDErLYCESHAKARVKPPE	P50479;P50479	PDLIM4;RIL	GYFFLDER[UNIMOD:7]LYCESHAK;QR[UNIMOD:7]GYFFLDER[UNIMOD:7]LYCESHAK	FFLDErLYCES	0	580520600	0	0	0	0	0	0	0	0
P50479_R309	FFLDERLYCESHAKArVKPPEGYDVVAVYPN	P50479;P50479	PDLIM4;RIL	AR[UNIMOD:7]VKPPEGYDVVAVYPNAK;AR[UNIMOD:7]VKPPEGYDVVAVYPNAK	SHAKArVKPPE	0	1.25985e+10	1645546768	4324633432	430696836	0	0	0	0	0
P50479_R31	RLVGGRDFSAPLTISrVHAGSKAALAALCPG	P50479;P50479;P50479	PDLIM4;RIL	DFSAPLTISR[UNIMOD:7]VHAGSK;LVGGRDFSAPLTISR[UNIMOD:7]VHAGSK;LVGGR[UNIMOD:7]DFSAPLTISR[UNIMOD:7]VHAGSK	PLTISrVHAGS	0	1.88253e+09	5.59884e+09	2796930308	0	0	0	0	0	0
P50479_R8	________MPHSVTLrGPSPWGFRLVGGRDF	P50479;P50479	PDLIM4;RIL	PHSVTLR[UNIMOD:7]GPSPWGFR;PHSVTLR[UNIMOD:7]GPSPWGFR[UNIMOD:7]LVGGR	HSVTLrGPSPW	0	681644608	1236820528	0	1066722432	0	0	0	0	0
P50479_R86	GCHDHLTLSVSRPEGrSWPSAPDDSKAQAHR	P50479;P50479;P50479	PDLIM4;RIL	GCHDHLTLSVSRPEGR[UNIMOD:7]SWPSAPDDSK;GCHDHLTLSVSR[UNIMOD:7]PEGR[UNIMOD:7]SWPSAPDDSK;IKGCHDHLTLSVSRPEGR[UNIMOD:7]SWPSAPDDSK	SRPEGrSWPSA	0	2.19686e+09	1983408322	1260176356	1301454394	0	0	0	0	0
P50502_R235	MLKEVQPRAQKIAEHrRKYERKREEREIKER	P50502	ST13;AAG2;FAM10A1;HIP;SNC6	IAEHR[UNIMOD:7]R[UNIMOD:7]K	KIAEHrRKYER	0	0	140638351	0	0	0	834070956	0	0	0
P50502_R236	LKEVQPRAQKIAEHRrKYERKREEREIKERI	P50502	ST13;AAG2;FAM10A1;HIP;SNC6	IAEHR[UNIMOD:7]R[UNIMOD:7]K	IAEHRrKYERK	0	0	140638351	0	0	0	834070956	0	0	0
P50502_R242	RAQKIAEHRRKYERKrEEREIKERIERVKKA	P50502	ST13;AAG2;FAM10A1;HIP;SNC6	R[UNIMOD:7]EER[UNIMOD:7]EIK	KYERKrEEREI	0	0	0	0	0	0	0	715010880	520905392	0
P50502_R245	KIAEHRRKYERKREErEIKERIERVKKAREE	P50502	ST13;AAG2;FAM10A1;HIP;SNC6	R[UNIMOD:7]EER[UNIMOD:7]EIK	RKREErEIKER	0	0	0	0	0	0	0	715010880	520905392	0
P50502_R258	EEREIKERIERVKKArEEHERAQREEEARRQ	P50502;P50502	ST13;AAG2;FAM10A1;HIP;SNC6	AR[UNIMOD:7]EEHER[UNIMOD:7]AQR;AR[UNIMOD:7]EEHER[UNIMOD:7]AQR[UNIMOD:7]EEEAR	RVKKArEEHER	0	0	536826907	406744400	358357176	0	0	0	177651308	113895286
P50502_R263	KERIERVKKAREEHErAQREEEARRQSGAQY	P50502;P50502;P50502;P50502;P50502	ST13;AAG2;FAM10A1;HIP;SNC6	AREEHER[UNIMOD:7]AQR;AR[UNIMOD:7]EEHER[UNIMOD:7]AQR;AR[UNIMOD:7]EEHER[UNIMOD:7]AQR[UNIMOD:7]EEEAR;EEHER[UNIMOD:7]AQR[UNIMOD:7]EEEAR;EEHER[UNIMOD:7]AQR[UNIMOD:7]EEEARR	REEHErAQREE	0	0	536826907	406744400	358357176	0	0	0	197953756	113895286
P50502_R266	IERVKKAREEHERAQrEEEARRQSGAQYGSF	P50502;P50502;P50502	ST13;AAG2;FAM10A1;HIP;SNC6	AR[UNIMOD:7]EEHER[UNIMOD:7]AQR[UNIMOD:7]EEEAR;EEHER[UNIMOD:7]AQR[UNIMOD:7]EEEAR;EEHER[UNIMOD:7]AQR[UNIMOD:7]EEEARR	HERAQrEEEAR	0	0	0	0	0	0	0	0	197953756	113895286
P50542_R301	DFWDKLQAELEEMAKrDAEAHPWLSDYDDLT	P50542	PEX5;PXR1	R[UNIMOD:7]DAEAHPWLSDYDDLTSATYDK	EEMAKrDAEAH	0	1406022552	984895128	986557920	0	0	2.88303e+08	52420653	0	0
P50542_R333	ATYDKGYQFEEENPLrDHPQPFEEGLRRLQE	P50542;P50542	PEX5;PXR1	GYQFEEENPLR[UNIMOD:7]DHPQPFEEGLR;GYQFEEENPLR[UNIMOD:7]DHPQPFEEGLR	EENPLrDHPQP	0	0	0	980474209	85773410	0	0	0	0	0
P50542_R345	NPLRDHPQPFEEGLRrLQEGDLPNAVLLFEA	P50542;P50542	PEX5;PXR1	R[UNIMOD:7]LQEGDLPNAVLLFEAAVQQDPK;R[UNIMOD:7]LQEGDLPNAVLLFEAAVQQDPK	EEGLRrLQEGD	0	0	0	162113766	0	0	0	0	11365057	0
P50542_R590	AVEHFLEALNMQRKSrGPRGEGGAMSENIWS	P50542	PEX5;PXR1	SR[UNIMOD:7]GPR[UNIMOD:7]GEGGAMSENIWSTLR	MQRKSrGPRGE	0	0	0	0	0	0	393345424	0	0	0
P50542_R593	HFLEALNMQRKSRGPrGEGGAMSENIWSTLR	P50542	PEX5;PXR1	SR[UNIMOD:7]GPR[UNIMOD:7]GEGGAMSENIWSTLR	KSRGPrGEGGA	0	0	0	0	0	0	393345424	0	0	0
P50552_R257	EEASGGPTAPKAESGrSGGGGLMEEMNAMLA	P50552;P50552	VASP	AESGR[UNIMOD:7]SGGGGLMEEMNAMLAR;AESGR[UNIMOD:7]SGGGGLMEEMNAMLAR[UNIMOD:7]R	KAESGrSGGGG	0	0	0	988745101	1217912988	0	0	0	511351048	977700378
P50552_R273	SGGGGLMEEMNAMLArRRKATQVGEKTPKDE	P50552;P50552;P50552;P50552	VASP	AESGRSGGGGLMEEMNAMLAR[UNIMOD:7]R;AESGR[UNIMOD:7]SGGGGLMEEMNAMLAR[UNIMOD:7]R;SGGGGLMEEMNAMLAR[UNIMOD:7]R;SGGGGLMEEMNAMLAR[UNIMOD:7]R	NAMLArRRKAT	0	0	0	2213669016	0	0	0	0	1082839812	197333976
P50552_R298	KTPKDESANQEEPEArVPAQSESVRRPWEKN	P50552;P50552;P50552	VASP	DESANQEEPEAR[UNIMOD:7]VPAQSESVR;DESANQEEPEAR[UNIMOD:7]VPAQSESVR[UNIMOD:7]RPWEK;DESANQEEPEAR[UNIMOD:7]VPAQSESVR[UNIMOD:7]R[UNIMOD:7]PWEK	EEPEArVPAQS	0	0	3.34067e+08	377852104	0	0	1412229520	224026347	388788384	0
P50552_R307	QEEPEARVPAQSESVrRPWEKNSTTLPRMKS	P50552;P50552;P50552	VASP	DESANQEEPEAR[UNIMOD:7]VPAQSESVR[UNIMOD:7]RPWEK;DESANQEEPEAR[UNIMOD:7]VPAQSESVR[UNIMOD:7]R[UNIMOD:7]PWEK;VPAQSESVR[UNIMOD:7]RPWEK	QSESVrRPWEK	0	0	3.34067e+08	0	0	0	1412229520	224026347	0	0
P50552_R308	EEPEARVPAQSESVRrPWEKNSTTLPRMKSS	P50552	VASP	DESANQEEPEAR[UNIMOD:7]VPAQSESVR[UNIMOD:7]R[UNIMOD:7]PWEK	SESVRrPWEKN	0	0	3.34067e+08	0	0	0	1412229520	224026347	0	0
P50552_R319	ESVRRPWEKNSTTLPrMKSSSSVTTSETQPC	P50552	VASP	NSTTLPR[UNIMOD:7]MK	STTLPrMKSSS	0	1889547184	1597083456	1405213224	0	0	5104575530	1407615612	1207162128	0
P50552_R35	NKRWLPAGTGPQAFSrVQIYHNPTANSFRVV	P50552;P50552	VASP	WLPAGTGPQAFSR[UNIMOD:7]VQIYHNPTANSFR;WLPAGTGPQAFSR[UNIMOD:7]VQIYHNPTANSFR[UNIMOD:7]VVGR	PQAFSrVQIYH	0	0	560640864	0	0	0	0	289004604	149591310	0
P50552_R375	QKVKEEIIEAFVQELrKRGSP__________	P50552;P50552	VASP	EEIIEAFVQELR[UNIMOD:7]K;VKEEIIEAFVQELR[UNIMOD:7]K	FVQELrKRGSP	0	1.65294e+09	1638316496	0	0	0	877455048	5.52727e+08	7.11737e+07	0
P50552_R48	FSRVQIYHNPTANSFrVVGRKMQPDQQVVIN	P50552;P50552	VASP	VQIYHNPTANSFR[UNIMOD:7]VVGR;WLPAGTGPQAFSR[UNIMOD:7]VQIYHNPTANSFR[UNIMOD:7]VVGR	TANSFrVVGRK	0	0	500248224	0	0	0	0	392254032	0	0
P50552_R68	KMQPDQQVVINCAIVrGVKYNQATPNFHQWR	P50552	VASP	MQPDQQVVINCAIVR[UNIMOD:7]GVK	NCAIVrGVKYN	0	0	0	0	0	0	4055674560	0	0	0
P50552_R83	RGVKYNQATPNFHQWrDARQVWGLNFGSKED	P50552;P50552	VASP	YNQATPNFHQWR[UNIMOD:7]DAR;YNQATPNFHQWR[UNIMOD:7]DAR[UNIMOD:7]QVWGLNFGSK	NFHQWrDARQV	0	0	0	0	0	0	0	2.75042e+08	0	0
P50570_R107	TDFDEVRQEIEAETDrVTGTNKGISPVPINL	P50570;P50570;P50570;P50570;P50570;P50570;P50570	DNM2;DYN2	FTDFDEVRQEIEAETDR[UNIMOD:7]VTGTNK;FTDFDEVR[UNIMOD:7]QEIEAETDR[UNIMOD:7]VTGTNK;FTDFDEVR[UNIMOD:7]QEIEAETDR[UNIMOD:7]VTGTNK;KFTDFDEVRQEIEAETDR[UNIMOD:7]VTGTNK;KFTDFDEVR[UNIMOD:7]QEIEAETDR[UNIMOD:7]VTGTNK;KFTDFDEVR[UNIMOD:7]QEIEAETDR[UNIMOD:7]VTGTNK;QEIEAETDR[UNIMOD:7]VTGTNK	EAETDrVTGTN	0	1102287019	359787087	1.37457e+09	504877700	0	1682999478	292812132	441154421	197435749
P50570_R123	VTGTNKGISPVPINLrVYSPHVLNLTLIDLP	P50570	DNM2;DYN2	GISPVPINLR[UNIMOD:7]VYSPHVLNLTLIDLPGITK	VPINLrVYSPH	0	0	0	485553664	0	0	0	1416399840	660228592	0
P50570_R249	VVNRSQKDIEGKKDIrAALAAERKFFLSHPA	P50570;P50570;P50570	DNM2;DYN2	DIR[UNIMOD:7]AALAAER;DIR[UNIMOD:7]AALAAER[UNIMOD:7]K;KDIR[UNIMOD:7]AALAAER[UNIMOD:7]K	GKKDIrAALAA	0	2795933136	2126475550	0	0	0	1857828220	907376439	0	0
P50570_R256	DIEGKKDIRAALAAErKFFLSHPAYRHMADR	P50570;P50570	DNM2;DYN2	DIR[UNIMOD:7]AALAAER[UNIMOD:7]K;KDIR[UNIMOD:7]AALAAER[UNIMOD:7]K	ALAAErKFFLS	0	2795933136	2126475550	0	0	0	1857828220	907376439	0	0
P50570_R266	ALAAERKFFLSHPAYrHMADRMGTPHLQKTL	P50570	DNM2;DYN2	FFLSHPAYR[UNIMOD:7]HMADR[UNIMOD:7]MGTPHLQK	SHPAYrHMADR	0	625530848	0	0	0	0	0	0	0	0
P50570_R271	RKFFLSHPAYRHMADrMGTPHLQKTLNQQLT	P50570;P50570;P50570	DNM2;DYN2	FFLSHPAYRHMADR[UNIMOD:7]MGTPHLQK;FFLSHPAYR[UNIMOD:7]HMADR[UNIMOD:7]MGTPHLQK;HMADR[UNIMOD:7]MGTPHLQK	RHMADrMGTPH	0	625530848	0	785131104	414421136	0	0	0	188519412	164359048
P50570_R290	PHLQKTLNQQLTNHIrESLPALRSKLQSQLL	P50570	DNM2;DYN2	TLNQQLTNHIR[UNIMOD:7]ESLPALR[UNIMOD:7]SK	LTNHIrESLPA	0	693352032	686610304	0	0	0	670960048	0	0	0
P50570_R297	NQQLTNHIRESLPALrSKLQSQLLSLEKEVE	P50570;P50570	DNM2;DYN2	ESLPALR[UNIMOD:7]SK;TLNQQLTNHIR[UNIMOD:7]ESLPALR[UNIMOD:7]SK	SLPALrSKLQS	0	693352032	773534640	0	0	0	670960048	0	0	0
P50570_R343	ALLQMVQQFGVDFEKrIEGSGDQVDTLELSG	P50570;P50570	DNM2;DYN2	R[UNIMOD:7]IEGSGDQVDTLELSGGAR;R[UNIMOD:7]IEGSGDQVDTLELSGGAR[UNIMOD:7]INR[UNIMOD:7]IFHER	VDFEKrIEGSG	0	0	0	0	0	0	0	0	36849218	0
P50570_R361	GSGDQVDTLELSGGArINRIFHERFPFELVK	P50570;P50570;P50570;P50570;P50570	DNM2;DYN2	IEGSGDQVDTLELSGGAR[UNIMOD:7]INR[UNIMOD:7]IFHER;IEGSGDQVDTLELSGGAR[UNIMOD:7]INR[UNIMOD:7]IFHER;IEGSGDQVDTLELSGGAR[UNIMOD:7]INR[UNIMOD:7]IFHER;RIEGSGDQVDTLELSGGAR[UNIMOD:7]INR[UNIMOD:7]IFHER;R[UNIMOD:7]IEGSGDQVDTLELSGGAR[UNIMOD:7]INR[UNIMOD:7]IFHER	LSGGArINRIF	0	81393268	0	0	0	0	155551392	0	0	0
P50570_R364	DQVDTLELSGGARINrIFHERFPFELVKMEF	P50570;P50570;P50570;P50570;P50570;P50570	DNM2;DYN2	IEGSGDQVDTLELSGGARINR[UNIMOD:7]IFHER;IEGSGDQVDTLELSGGAR[UNIMOD:7]INR[UNIMOD:7]IFHER;IEGSGDQVDTLELSGGAR[UNIMOD:7]INR[UNIMOD:7]IFHER;IEGSGDQVDTLELSGGAR[UNIMOD:7]INR[UNIMOD:7]IFHER;RIEGSGDQVDTLELSGGAR[UNIMOD:7]INR[UNIMOD:7]IFHER;R[UNIMOD:7]IEGSGDQVDTLELSGGAR[UNIMOD:7]INR[UNIMOD:7]IFHER	GARINrIFHER	0	81393268	0	0	0	0	155551392	0	0	0
P50570_R385	FPFELVKMEFDEKDLrREISYAIKNIHGVRT	P50570;P50570;P50570	DNM2;DYN2	DLR[UNIMOD:7]REISYAIK;DLR[UNIMOD:7]R[UNIMOD:7]EISYAIK;MEFDEKDLR[UNIMOD:7]R[UNIMOD:7]EISYAIK	DEKDLrREISY	0	796777073	0	0	0	0	1.64253e+09	6.57633e+08	0	0
P50570_R386	PFELVKMEFDEKDLRrEISYAIKNIHGVRTG	P50570;P50570;P50570	DNM2;DYN2	DLRR[UNIMOD:7]EISYAIK;DLR[UNIMOD:7]R[UNIMOD:7]EISYAIK;MEFDEKDLR[UNIMOD:7]R[UNIMOD:7]EISYAIK	EKDLRrEISYA	0	796777073	0	0	0	0	1.64253e+09	6.57633e+08	0	0
P50570_R399	LRREISYAIKNIHGVrTGLFTPDLAFEAIVK	P50570	DNM2;DYN2	NIHGVR[UNIMOD:7]TGLFTPDLAFEAIVK	NIHGVrTGLFT	0	5.11716e+08	0	0	0	0	0	336404532	0	0
P50570_R451	INTVRQCTSKLSSYPrLREETERIVTTYIRE	P50570	DNM2;DYN2	LSSYPR[UNIMOD:7]LR	LSSYPrLREET	0	0	141130692	0	0	0	0	63767625	0	0
P50570_R510	GFANAQQRSTQLNKKrAIPNQGEILVIRRGW	P50570	DNM2;DYN2	R[UNIMOD:7]AIPNQGEILVIR	QLNKKrAIPNQ	0	335333320	0	0	0	0	216132064	0	0	0
P50570_R594	FMSNKHVFAIFNTEQrNVYKDLRQIELACDS	P50570	DNM2;DYN2	HVFAIFNTEQR[UNIMOD:7]NVYK	FNTEQrNVYKD	0	333823904	289250872	0	0	0	0	0	0	0
P50570_R601	FAIFNTEQRNVYKDLrQIELACDSQEDVDSW	P50570	DNM2;DYN2	DLR[UNIMOD:7]QIELACDSQEDVDSWK	VYKDLrQIELA	0	1505654696	1178421304	0	0	0	1549675728	268196364	0	0
P50570_R622	CDSQEDVDSWKASFLrAGVYPEKDQAENEDG	P50570	DNM2;DYN2	ASFLR[UNIMOD:7]AGVYPEK	KASFLrAGVYP	0	1369595750	894054696	0	0	0	1357911944	723506400	0	0
P50570_R672	RNLVDSYVAIINKSIrDLMPKTIMHLMINNT	P50570	DNM2;DYN2	SIR[UNIMOD:7]DLMPK	INKSIrDLMPK	0	0	0	0	0	0	0	156929190	0	0
P50570_R98	FLHCKSKKFTDFDEVrQEIEAETDRVTGTNK	P50570;P50570;P50570;P50570	DNM2;DYN2	FTDFDEVR[UNIMOD:7]QEIEAETDR[UNIMOD:7]VTGTNK;FTDFDEVR[UNIMOD:7]QEIEAETDR[UNIMOD:7]VTGTNK;KFTDFDEVR[UNIMOD:7]QEIEAETDR[UNIMOD:7]VTGTNK;KFTDFDEVR[UNIMOD:7]QEIEAETDR[UNIMOD:7]VTGTNK	DFDEVrQEIEA	0	1102287019	330621583	1.78594e+08	0	0	1682999478	292812132	0	0
P50579_R144	FPKGQECEYPPTQDGrTAAWRTTSEEKKALD	P50579;P50579	METAP2;MNPEP;P67EIF2	GQECEYPPTQDGR[UNIMOD:7]TAAWR;GQECEYPPTQDGR[UNIMOD:7]TAAWR[UNIMOD:7]TTSEEKK	PTQDGrTAAWR	0	2284866344	321895688	0	0	0	7.064e+08	0	0	0
P50579_R170	KKALDQASEEIWNDFrEAAEAHRQVRKYVMS	P50579;P50579;P50579;P50579	METAP2;MNPEP;P67EIF2	ALDQASEEIWNDFR[UNIMOD:7]EAAEAHR;ALDQASEEIWNDFR[UNIMOD:7]EAAEAHR[UNIMOD:7]QVR[UNIMOD:7]K;ALDQASEEIWNDFR[UNIMOD:7]EAAEAHR;ALDQASEEIWNDFR[UNIMOD:7]EAAEAHR	IWNDFrEAAEA	0	116709072	255256024	81429793	0	0	0	0	0	0
P50579_R177	SEEIWNDFREAAEAHrQVRKYVMSWIKPGMT	P50579	METAP2;MNPEP;P67EIF2	ALDQASEEIWNDFR[UNIMOD:7]EAAEAHR[UNIMOD:7]QVR[UNIMOD:7]K	AAEAHrQVRKY	0	116709072	0	0	0	0	0	0	0	0
P50579_R180	IWNDFREAAEAHRQVrKYVMSWIKPGMTMIE	P50579	METAP2;MNPEP;P67EIF2	ALDQASEEIWNDFR[UNIMOD:7]EAAEAHR[UNIMOD:7]QVR[UNIMOD:7]K	AHRQVrKYVMS	0	116709072	0	0	0	0	0	0	0	0
P50579_R354	HAGKTVPIVKGGEATrMEEGEVYAIETFGST	P50579	METAP2;MNPEP;P67EIF2	GGEATR[UNIMOD:7]MEEGEVYAIETFGSTGK	GGEATrMEEGE	0	296758337	739577968	140695752	0	0	0	0	4.29018e+07	0
P50579_R395	CSHYMKNFDVGHVPIrLPRTKHLLNVINENF	P50579;P50579	METAP2;MNPEP;P67EIF2	NFDVGHVPIR[UNIMOD:7]LPR;NFDVGHVPIR[UNIMOD:7]LPR[UNIMOD:7]TK	GHVPIrLPRTK	0	345793200	3076002502	0	0	0	205074804	1.38939e+09	0	0
P50579_R398	YMKNFDVGHVPIRLPrTKHLLNVINENFGTL	P50579;P50579	METAP2;MNPEP;P67EIF2	NFDVGHVPIRLPR[UNIMOD:7]TK;NFDVGHVPIR[UNIMOD:7]LPR[UNIMOD:7]TK	PIRLPrTKHLL	0	525088752	0	0	0	0	877406452	145407198	0	0
P50579_R69	QEPDKESGASVDEVArQLERSALEDKERDED	P50579;P50579;P50579	METAP2;MNPEP;P67EIF2	ESGASVDEVAR[UNIMOD:7]QLER[UNIMOD:7]SALEDK;ESGASVDEVAR[UNIMOD:7]QLER[UNIMOD:7]SALEDK;GPSAAGEQEPDKESGASVDEVAR[UNIMOD:7]QLER	VDEVArQLERS	0	0	132982292	0	0	0	0	0	0	0
P50579_R73	KESGASVDEVARQLErSALEDKERDEDDEDG	P50579;P50579;P50579;P50579	METAP2;MNPEP;P67EIF2	ESGASVDEVAR[UNIMOD:7]QLER[UNIMOD:7]SALEDK;ESGASVDEVAR[UNIMOD:7]QLER[UNIMOD:7]SALEDK;QLER[UNIMOD:7]SALEDK;QLER[UNIMOD:7]SALEDKER[UNIMOD:7]DEDDEDGDGDGDGATGK	ARQLErSALED	0	0	132982292	627573468	0	0	0	0	0	0
P50579_R81	EVARQLERSALEDKErDEDDEDGDGDGDGAT	P50579	METAP2;MNPEP;P67EIF2	QLER[UNIMOD:7]SALEDKER[UNIMOD:7]DEDDEDGDGDGDGATGK	LEDKErDEDDE	0	0	0	527654624	0	0	0	0	0	0
P50583_R85	LTIIEGFKRELNYVArNKPKTVIYWLAEVKD	P50583;P50583	NUDT2;APAH1	ELNYVAR[UNIMOD:7]NKPK;R[UNIMOD:7]ELNYVAR[UNIMOD:7]NKPK	LNYVArNKPKT	0	974299604	597326324	332299753	728039184	0	1208297546	329127909	213158845	304150727
P50607_R29	VLDDEGRNLRQQKLDrQRALLEQKQKKKRQE	P50607	TUB	LDR[UNIMOD:7]QR[UNIMOD:7]ALLEQK	QQKLDrQRALL	0	0	0	0	0	0	0	84535296	116810014	0
P50607_R31	DDEGRNLRQQKLDRQrALLEQKQKKKRQEPL	P50607;P50607	TUB	LDRQR[UNIMOD:7]ALLEQK;LDR[UNIMOD:7]QR[UNIMOD:7]ALLEQK	KLDRQrALLEQ	0	0	0	0	0	0	0	84535296	116810014	0
P50607_R323	KTSNYLISVDPTDLSrGGDSYIGKLRSNLMG	P50607	TUB	TSNYLISVDPTDLSR[UNIMOD:7]GGDSYIGK	PTDLSrGGDSY	0	0	0	0	0	0	235541312	73124151	131185560	95539536
P50613_R331	TLKEQSNPALAIKRKrTEALEQGGLPKKLIF	P50613	CDK7;CAK;CAK1;CDKN7;MO15;STK1	R[UNIMOD:7]TEALEQGGLPK	AIKRKrTEALE	0	522635280	602255120	301942500	0	0	1063844092	3.39273e+08	407560030	230529128
P50613_R57	KIKLGHRSEAKDGINrTALREIKLLQELSHP	P50613	CDK7;CAK;CAK1;CDKN7;MO15;STK1	DGINR[UNIMOD:7]TALR[UNIMOD:7]EIK	KDGINrTALRE	0	0	163776280	0	0	0	0	0	0	0
P50613_R61	GHRSEAKDGINRTALrEIKLLQELSHPNIIG	P50613	CDK7;CAK;CAK1;CDKN7;MO15;STK1	DGINR[UNIMOD:7]TALR[UNIMOD:7]EIK	NRTALrEIKLL	0	0	163776280	0	0	0	0	0	0	0
P50748_R1044	KHKPGSTPEPIAAEVrSPSMESKLHRQALAL	P50748	KNTC1;KIAA0166;ROD	HKPGSTPEPIAAEVR[UNIMOD:7]SPSMESK	IAAEVrSPSME	0	0	0	0	0	0	133785366	0	0	0
P50748_R1073	ALQMSKQELEAELTLrALKDGNIKTALKKCS	P50748	KNTC1;KIAA0166;ROD	QELEAELTLR[UNIMOD:7]ALK	AELTLrALKDG	0	0	0	0	0	0	65950386	0	0	0
P50748_R613	QKLCPWFKNDVIPFVrRTVPEGQIILAKWLE	P50748	KNTC1;KIAA0166;ROD	NDVIPFVR[UNIMOD:7]R[UNIMOD:7]TVPEGQIILAK	VIPFVrRTVPE	0	155286304	0	0	0	0	207174232	0	0	0
P50748_R614	KLCPWFKNDVIPFVRrTVPEGQIILAKWLEQ	P50748	KNTC1;KIAA0166;ROD	NDVIPFVR[UNIMOD:7]R[UNIMOD:7]TVPEGQIILAK	IPFVRrTVPEG	0	155286304	0	0	0	0	207174232	0	0	0
P50750_R159	KILHRDMKAANVLITrDGVLKLADFGLARAF	P50750	CDK9;CDC2L4;TAK	AANVLITR[UNIMOD:7]DGVLK	NVLITrDGVLK	0	1490860288	1387860448	795699120	493544584	0	1205222976	437600682	420423524	0
P50750_R172	ITRDGVLKLADFGLArAFSLAKNSQPNRYTN	P50750	CDK9;CDC2L4;TAK	LADFGLAR[UNIMOD:7]AFSLAK	DFGLArAFSLA	0	1326233856	1114235744	0	0	0	0	548129232	147300696	0
P50750_R284	KGQKRKVKDRLKAYVrDPYALDLIDKLLVLD	P50750	CDK9;CDC2L4;TAK	AYVR[UNIMOD:7]DPYALDLIDK	LKAYVrDPYAL	0	1778589160	1466868380	379197604	70575330	0	0	0	0	0
P50750_R343	LSTHLTSMFEYLAPPrRKGSQITQQSTNQSR	P50750	CDK9;CDC2L4;TAK	GMLSTHLTSMFEYLAPPR[UNIMOD:7]R[UNIMOD:7]K	YLAPPrRKGSQ	0	374804288	0	0	0	0	0	0	0	0
P50750_R344	STHLTSMFEYLAPPRrKGSQITQQSTNQSRN	P50750	CDK9;CDC2L4;TAK	GMLSTHLTSMFEYLAPPR[UNIMOD:7]R[UNIMOD:7]K	LAPPRrKGSQI	0	374804288	0	0	0	0	0	0	0	0
P50851_R1255	KIAKLDVSNVATDTErLELKASPNVEAPQPH	P50851	LRBA;BGL;CDC4L;LBA	LDVSNVATDTER[UNIMOD:7]LELK	ATDTErLELKA	0	1376214724	883617624	861552356	0	0	2176878556	1155355356	1124035026	75948167
P50851_R1501	AKSPVDIVTGGISPVrDLDRLLQDMDINRLR	P50851	LRBA;BGL;CDC4L;LBA	SPVDIVTGGISPVR[UNIMOD:7]DLDR	GISPVrDLDRL	0	0	0	0	0	0	0	0	0	68416798
P50851_R1505	VDIVTGGISPVRDLDrLLQDMDINRLRAVVF	P50851;P50851	LRBA;BGL;CDC4L;LBA	DLDR[UNIMOD:7]LLQDMDINR;DLDR[UNIMOD:7]LLQDMDINR[UNIMOD:7]LR	VRDLDrLLQDM	0	0	0	0	0	0	0	0	5.08736e+07	0
P50851_R1799	DSVSQDPVSNMSITErLEHALEKAAPLLREI	P50851;P50851	LRBA;BGL;CDC4L;LBA	LPSVPTVDSVSQDPVSNMSITER[UNIMOD:7]LEHALEK;LPSVPTVDSVSQDPVSNMSITER[UNIMOD:7]LEHALEK	MSITErLEHAL	0	633401752	283465872	0	0	0	727824736	0	0	0
P50851_R1905	DHLVRVANEAEFILSrQRAEDIHRHAEFESL	P50851	LRBA;BGL;CDC4L;LBA	VANEAEFILSR[UNIMOD:7]QR	EFILSrQRAED	0	0	0	0	0	0	0	0	173855332	0
P50851_R1940	SADKREDEKMCDHLIrAAKYRDHVTATQLIQ	P50851	LRBA;BGL;CDC4L;LBA	MCDHLIR[UNIMOD:7]AAK	CDHLIrAAKYR	0	385285738	318960965	0	0	0	552683586	173880375	0	0
P50851_R1945	EDEKMCDHLIRAAKYrDHVTATQLIQKIINI	P50851	LRBA;BGL;CDC4L;LBA	YR[UNIMOD:7]DHVTATQLIQK	RAAKYrDHVTA	0	316989178	337944370	0	0	0	6.41498e+08	138246123	9.34712e+07	0
P50851_R1997	LDYWEDDLRRRRRFVrNPLGSTHPEATLKTA	P50851	LRBA;BGL;CDC4L;LBA	FVR[UNIMOD:7]NPLGSTHPEATLK	RRRFVrNPLGS	0	0	0	341462448	195243836	0	0	0	326188272	0
P50851_R2280	NFRDLSKPIGALNPKrAAFFAERYESWEDDQ	P50851	LRBA;BGL;CDC4L;LBA	R[UNIMOD:7]AAFFAER[UNIMOD:7]YESWEDDQVPK	ALNPKrAAFFA	0	0	0	0	0	0	140681356	0	0	0
P50851_R2287	PIGALNPKRAAFFAErYESWEDDQVPKFHYG	P50851;P50851	LRBA;BGL;CDC4L;LBA	RAAFFAER[UNIMOD:7]YESWEDDQVPK;R[UNIMOD:7]AAFFAER[UNIMOD:7]YESWEDDQVPK	AFFAErYESWE	0	0	0	0	0	0	140681356	0	0	0
P50895_R357	YDAADDVQLSKTLELrVAYLDPLELSEGKVL	P50895	BCAM;LU;MSK19	TLELR[UNIMOD:7]VAYLDPLELSEGK	KTLELrVAYLD	0	7.25916e+08	7.83976e+08	116217488	0	0	715391720	5.29598e+08	1.54005e+08	0
P50897_R179	RKTLNAGAYSKVVQErLVQAEYWHDPIKEDV	P50897;P50897;P50897;P50897	PPT1;CLN1;PPT	VVQER[UNIMOD:7]LVQAEYWHDPIK;VVQER[UNIMOD:7]LVQAEYWHDPIKEDVYR;VVQER[UNIMOD:7]LVQAEYWHDPIK;VVQER[UNIMOD:7]LVQAEYWHDPIKEDVYR	KVVQErLVQAE	0	390112140	399478340	1256743110	0	0	466049536	0	611304435	0
P50897_R268	KETIPLQETSLYTQDrLGLKEMDNAGQLVFL	P50897;P50897;P50897;P50897;P50897	PPT1;CLN1;PPT	ETIPLQETSLYTQDR[UNIMOD:7]LGLK;ETIPLQETSLYTQDR[UNIMOD:7]LGLK;ETIPLQETSLYTQDR[UNIMOD:7]LGLK;ETIPLQETSLYTQDR[UNIMOD:7]LGLK;SGQAKETIPLQETSLYTQDR[UNIMOD:7]LGLK	LYTQDrLGLKE	0	5.18048e+09	7.21784e+09	4771137543	2.63268e+09	0	5.68739e+09	2.39264e+09	2.0172e+09	7.47883e+08
P50914_R109	KIEARERKAKMTDFDrFKVMKAKKMRNRIIK	P50914	RPL14	MTDFDR[UNIMOD:7]FK	MTDFDrFKVMK	0	11778773400	9745814892	10452447916	8647067964	0	6030759404	3070771314	3048329018	2440016461
P50914_R11	_____MVFRRFVEVGrVAYVSFGPHAGKLVA	P50914;P50914	RPL14	FVEVGR[UNIMOD:7]VAYVSFGPHAGK;VFR[UNIMOD:7]R[UNIMOD:7]FVEVGR[UNIMOD:7]VAYVSFGPHAGK	FVEVGrVAYVS	0	320001416	0	0	0	0	0	0	0	0
P50914_R119	MTDFDRFKVMKAKKMrNRIIKNEVKKLQKAA	P50914	RPL14	MR[UNIMOD:7]NR[UNIMOD:7]IIK	KAKKMrNRIIK	0	0	0	0	0	0	1282508768	306142440	180895632	0
P50914_R121	DFDRFKVMKAKKMRNrIIKNEVKKLQKAALL	P50914	RPL14	MR[UNIMOD:7]NR[UNIMOD:7]IIK	KKMRNrIIKNE	0	0	0	0	0	0	1282508768	306142440	180895632	0
P50914_R4	____________MVFrRFVEVGRVAYVSFGP	P50914;P50914	RPL14	VFR[UNIMOD:7]R[UNIMOD:7]FVEVGR;VFR[UNIMOD:7]R[UNIMOD:7]FVEVGR[UNIMOD:7]VAYVSFGPHAGK	__MVFrRFVEV	0	521548340	153009096	0	2284490800	0	0	0	0	934876400
P50914_R46	IDQNRALVDGPCTQVrRQAMPFKCMQLTDFI	P50914;P50914	RPL14	ALVDGPCTQVR[UNIMOD:7]R;ALVDGPCTQVR[UNIMOD:7]R[UNIMOD:7]QAMPFK	PCTQVrRQAMP	0	1265193732	831582044	0	305290648	0	204995544	0	0	0
P50914_R47	DQNRALVDGPCTQVRrQAMPFKCMQLTDFIL	P50914;P50914	RPL14	ALVDGPCTQVR[UNIMOD:7]R[UNIMOD:7]QAMPFK;R[UNIMOD:7]QAMPFK	CTQVRrQAMPF	0	1275123261	799892600	0	305290648	0	204995544	0	0	0
P50914_R5	___________MVFRrFVEVGRVAYVSFGPH	P50914;P50914	RPL14	VFR[UNIMOD:7]R[UNIMOD:7]FVEVGR;VFR[UNIMOD:7]R[UNIMOD:7]FVEVGR[UNIMOD:7]VAYVSFGPHAGK	_MVFRrFVEVG	0	521548340	153009096	0	2284490800	0	0	0	0	934876400
P50914_R74	DFILKFPHSAHQKYVrQAWQKADINTKWAAT	P50914	RPL14	YVR[UNIMOD:7]QAWQK	HQKYVrQAWQK	0	3504978296	1963211740	1897373644	3794051588	0	3746845280	1211054838	478727720	796437304
P50914_R90	QAWQKADINTKWAATrWAKKIEARERKAKMT	P50914	RPL14	WAATR[UNIMOD:7]WAK	KWAATrWAKKI	0	4236686776	6147322188	1360934806	4537507824	0	3033360348	792610416	953614512	940427016
P50990_R155	HEILPNLVCCSAKNLrDIDEVSSLLRTSIMS	P50990;P50990;P50990	CCT8;C21orf112;CCTQ;KIAA0002	NLR[UNIMOD:7]DIDEVSSLLR;NLR[UNIMOD:7]DIDEVSSLLR[UNIMOD:7]TSIMSK;NLR[UNIMOD:7]DIDEVSSLLR	SAKNLrDIDEV	0	1.00005e+10	6.8772e+09	1.98458e+10	13007345840	0	9053557310	6.39465e+09	10669922585	4.73421e+09
P50990_R165	SAKNLRDIDEVSSLLrTSIMSKQYGNEVFLA	P50990;P50990;P50990;P50990	CCT8;C21orf112;CCTQ;KIAA0002	DIDEVSSLLR[UNIMOD:7]TSIMSK;NLRDIDEVSSLLR[UNIMOD:7]TSIMSK;NLR[UNIMOD:7]DIDEVSSLLR[UNIMOD:7]TSIMSK;NLRDIDEVSSLLR[UNIMOD:7]TSIMSK	VSSLLrTSIMS	0	9.82342e+09	7.87521e+09	2425128790	302337314	0	8939928074	6.81752e+09	1100305349	62729357
P50990_R378	FKHEKEDGAISTIVLrGSTDNLMDDIERAVD	P50990;P50990	CCT8;C21orf112;CCTQ;KIAA0002	EDGAISTIVLR[UNIMOD:7]GSTDNLMDDIER;HEKEDGAISTIVLR[UNIMOD:7]GSTDNLMDDIER	STIVLrGSTDN	0	0	60829712	180259232	395856958	0	0	17908803	48401208	1.06045e+08
P50990_R390	IVLRGSTDNLMDDIErAVDDGVNTFKVLTRD	P50990;P50990	CCT8;C21orf112;CCTQ;KIAA0002	GSTDNLMDDIER[UNIMOD:7]AVDDGVNTFK;GSTDNLMDDIER[UNIMOD:7]AVDDGVNTFK	MDDIErAVDDG	4.07514e+07	2.75653e+08	1030736300	3.15594e+09	2.27706e+08	0	5.71899e+08	195222123	1.4168e+09	0
P50990_R407	VDDGVNTFKVLTRDKrLVPGGGATEIELAKQ	P50990	CCT8;C21orf112;CCTQ;KIAA0002	R[UNIMOD:7]LVPGGGATEIELAK	LTRDKrLVPGG	0	45471110360	47385871096	18409449984	1054195163	0	49862941820	34596948882	10517422944	884872429
P50990_R44	VYRNIQACKELAQTTrTAYGPNGMNKMVINH	P50990;P50990;P50990	CCT8;C21orf112;CCTQ;KIAA0002	ELAQTTR[UNIMOD:7]TAYGPNGMNK;ELAQTTR[UNIMOD:7]TAYGPNGMNK;ELAQTTR[UNIMOD:7]TAYGPNGMNK	LAQTTrTAYGP	0	1.37968e+10	10768751396	4692198560	432039396	0	1.30301e+10	3399289260	1737342872	0
P50990_R450	QYAIKKFAEAFEAIPrALAENSGVKANEVIS	P50990;P50990;P50990	CCT8;C21orf112;CCTQ;KIAA0002	FAEAFEAIPR[UNIMOD:7]ALAENSGVK;FAEAFEAIPR[UNIMOD:7]ALAENSGVK;KFAEAFEAIPR[UNIMOD:7]ALAENSGVK	FEAIPrALAEN	0	19209056042	20565214812	2888555092	0	0	1.67411e+10	1.59111e+10	6411751878	0
P50990_R520	YWAIKLATNAAVTVLrVDQIIMAKPAGGPKP	P50990;P50990	CCT8;C21orf112;CCTQ;KIAA0002	LATNAAVTVLR[UNIMOD:7]VDQIIMAK;LATNAAVTVLR[UNIMOD:7]VDQIIMAKPAGGPKPPSGK	AVTVLrVDQII	0	250819901	463467787	0	0	0	0	0	0	0
P50990_R74	HLEKLFVTNDAATILrELEVQHPAAKMIVMA	P50990;P50990	CCT8;C21orf112;CCTQ;KIAA0002	LFVTNDAATILR[UNIMOD:7]ELEVQHPAAK;LFVTNDAATILR[UNIMOD:7]ELEVQHPAAK	AATILrELEVQ	0	5.8056e+09	3.82088e+09	1.83427e+09	0	0	3.12389e+09	3144499190	2267975216	0
P50991_R160	IEILTDMSRPVELSDrETLLNSATTSLNSKV	P50991	CCT4;CCTD;SRB	PVELSDR[UNIMOD:7]ETLLNSATTSLNSK	VELSDrETLLN	0	0	0	0	301189064	0	0	0	0	0
P50991_R19	NVAPRSGATAGAAGGrGKGAYQDRDKPAQIR	P50991	CCT4;CCTD;SRB	PENVAPR[UNIMOD:7]SGATAGAAGGR[UNIMOD:7]GK	GAAGGrGKGAY	0	20040841692	19514050676	13461851560	9734664572	0	23665736380	5.87805e+09	6740183731	2635929574
P50991_R206	VMKVIDPATATSVDLrDIKIVKKLGGTIDDC	P50991;P50991;P50991	CCT4;CCTD;SRB	VIDPATATSVDLR[UNIMOD:7]DIK;VIDPATATSVDLR[UNIMOD:7]DIKIVK;VIDPATATSVDLR[UNIMOD:7]DIKIVKK	TSVDLrDIKIV	0	22502712372	26863990024	8164644168	3.34833e+09	0	31436036200	18747029808	8287527317	1958771097
P50991_R240	EGLVLTQKVSNSGITrVEKAKIGLIQFCLSA	P50991;P50991	CCT4;CCTD;SRB	VSNSGITR[UNIMOD:7]VEK;VSNSGITR[UNIMOD:7]VEKAK	NSGITrVEKAK	0	2302738926	578205168	0	0	0	2422099188	185795382	0	0
P50991_R27	TAGAAGGRGKGAYQDrDKPAQIRFSNISAAK	P50991;P50991;P50991;P50991	CCT4;CCTD;SRB	GAYQDR[UNIMOD:7]DKPAQIR;GAYQDR[UNIMOD:7]DKPAQIR[UNIMOD:7]FSNISAAK;GAYQDR[UNIMOD:7]DKPAQIR[UNIMOD:7]FSNISAAK;GAYQDR[UNIMOD:7]DKPAQIR	GAYQDrDKPAQ	0	2.5633e+10	2.27047e+10	8.35825e+09	8.86737e+09	0	26835119902	7444749399	4.81555e+09	2.67761e+09
P50991_R274	DMDNQIVVSDYAQMDrVLREERAYILNLVKQ	P50991;P50991;P50991;P50991	CCT4;CCTD;SRB	TDMDNQIVVSDYAQMDR[UNIMOD:7]VLR;TDMDNQIVVSDYAQMDR[UNIMOD:7]VLREER;TDMDNQIVVSDYAQMDR[UNIMOD:7]VLR;TDMDNQIVVSDYAQMDR[UNIMOD:7]VLR[UNIMOD:7]EER	YAQMDrVLREE	0	664462518	2.2179e+09	3.85918e+09	2.0021e+09	0	652267892	3.49526e+08	1804150160	1229940464
P50991_R280	VVSDYAQMDRVLREErAYILNLVKQIKKTGC	P50991	CCT4;CCTD;SRB	EER[UNIMOD:7]AYILNLVK	VLREErAYILN	0	0	1114332768	0	0	0	0	525662688	0	0
P50991_R306	KKTGCNVLLIQKSILrDALSDLALHFLNKMK	P50991	CCT4;CCTD;SRB	SILR[UNIMOD:7]DALSDLALHFLNK	QKSILrDALSD	0	3123884814	2424149878	660652652	332377296	0	3196187480	1376868418	1108481380	310070490
P50991_R34	RGKGAYQDRDKPAQIrFSNISAAKAVADAIR	P50991;P50991	CCT4;CCTD;SRB	GAYQDR[UNIMOD:7]DKPAQIR[UNIMOD:7]FSNISAAK;GAYQDR[UNIMOD:7]DKPAQIR[UNIMOD:7]FSNISAAK	KPAQIrFSNIS	0	2.5633e+10	2.25604e+10	2537893200	1677835552	0	26835119902	7002552126	2032595996	199334008
P50991_R391	ITGCASPGKTVTIVVrGSNKLVIEEAERSIH	P50991	CCT4;CCTD;SRB	TVTIVVR[UNIMOD:7]GSNK	VTIVVrGSNKL	0	0	267149168	0	0	0	1280512752	0	0	0
P50991_R419	SIHDALCVIRCLVKKrALIAGGGAPEIELAL	P50991;P50991	CCT4;CCTD;SRB	KR[UNIMOD:7]ALIAGGGAPEIELALR;R[UNIMOD:7]ALIAGGGAPEIELALR	CLVKKrALIAG	0	3739153408	396336040	0	0	0	2878984540	189786432	0	0
P50991_R435	ALIAGGGAPEIELALrLTEYSRTLSGMESYC	P50991	CCT4;CCTD;SRB	ALIAGGGAPEIELALR[UNIMOD:7]LTEYSR	IELALrLTEYS	0	0	8.93924e+07	0	0	0	0	0	0	0
P50991_R49	RFSNISAAKAVADAIrTSLGPKGMDKMIQDG	P50991	CCT4;CCTD;SRB	AVADAIR[UNIMOD:7]TSLGPK	VADAIrTSLGP	0	31230502488	33821418348	1702102128	695953996	0	26635100514	23960039796	3343654364	0
P50991_R496	RNRHAQGEKTAGINVrKGGISNILEELVVQP	P50991	CCT4;CCTD;SRB	TAGINVR[UNIMOD:7]K	AGINVrKGGIS	0	0	0	0	0	0	11216947390	1.51116e+08	0	0
P50991_R8	________MPENVAPrSGATAGAAGGRGKGA	P50991;P50991	CCT4;CCTD;SRB	PENVAPR[UNIMOD:7]SGATAGAAGGR;PENVAPR[UNIMOD:7]SGATAGAAGGR[UNIMOD:7]GK	ENVAPrSGATA	0	20040841692	20532026148	14836699526	10920701195	0	23715578988	6559323252	7261725455	3288378338
P50991_R89	GATILKQMQVLHPAArMLVELSKAQDIEAGD	P50991	CCT4;CCTD;SRB	QMQVLHPAAR[UNIMOD:7]MLVELSK	LHPAArMLVEL	0	10051481244	10163114813	0	0	0	1.04295e+10	1991794929	1540280860	297634736
P50993_R937	SIVVVQWADLIICKTrRNSVFQQGMKNKILI	P50993	ATP1A2;KIAA0778	TR[UNIMOD:7]R[UNIMOD:7]NSVFQQGMK	IICKTrRNSVF	0	944458944	870448912	306961282	0	0	1587797200	344920407	188028704	0
P50993_R938	IVVVQWADLIICKTRrNSVFQQGMKNKILIF	P50993;P50993	ATP1A2;KIAA0778	R[UNIMOD:7]NSVFQQGMK;TR[UNIMOD:7]R[UNIMOD:7]NSVFQQGMK	ICKTRrNSVFQ	0	944458944	870448912	306961282	0	0	1587797200	344920407	188028704	0
P50995_R230	GFGTDEQAIIDCLGSrSNKQRQQILLSFKTA	P50995	ANXA11;ANX11	GFGTDEQAIIDCLGSR[UNIMOD:7]SNK	DCLGSrSNKQR	0	0	1232575828	0	0	0	0	0	0	0
P50995_R302	GVGTDEACLIEILASrSNEHIRELNRAYKAE	P50995	ANXA11;ANX11	GVGTDEACLIEILASR[UNIMOD:7]SNEHIR	EILASrSNEHI	0	0	782905312	0	0	0	0	0	0	0
P50995_R371	LAQRDAQELYAAGENrLGTDESKFNAVLCSR	P50995	ANXA11;ANX11	DAQELYAAGENR[UNIMOD:7]LGTDESK	AAGENrLGTDE	0	0	0	0	0	0	1605615048	177930312	79367738	0
P50995_R439	AVVKCLKNTPAFFAErLNKAMRGAGTKDRTL	P50995	ANXA11;ANX11	NTPAFFAER[UNIMOD:7]LNK	AFFAErLNKAM	0	0	1115530348	0	0	0	0	0	0	0
P51003_R122	VHTKGADIDALCVAPrHVDRSDFFTSFYDKL	P51003	PAPOLA;PAP	GADIDALCVAPR[UNIMOD:7]HVDR[UNIMOD:7]SDFFTSFYDK	LCVAPrHVDRS	0	924658312	933200808	0	0	0	595244600	157425483	0	0
P51003_R126	GADIDALCVAPRHVDrSDFFTSFYDKLKLQE	P51003;P51003	PAPOLA;PAP	GADIDALCVAPR[UNIMOD:7]HVDR[UNIMOD:7]SDFFTSFYDK;HVDR[UNIMOD:7]SDFFTSFYDK	PRHVDrSDFFT	0	924658312	933200808	115665084	0	0	595244600	157425483	0	0
P51114_R201	DMHLRSIRTKLMLMSrNEEATKHLECTKQLA	P51114	FXR1	LMLMSR[UNIMOD:7]NEEATK	LMLMSrNEEAT	0	330432328	438734312	0	133329204	0	229046164	5.91374e+07	0	0
P51114_R245	MGLAIGTHGSNIQQArKVPGVTAIELDEDTG	P51114;P51114	FXR1	EDLMGLAIGTHGSNIQQAR[UNIMOD:7]K;EDLMGLAIGTHGSNIQQAR[UNIMOD:7]K	NIQQArKVPGV	0	245230776	0	0	0	0	120312968	0	0	0
P51114_R263	PGVTAIELDEDTGTFrIYGESADAVKKARGF	P51114;P51114;P51114	FXR1	KVPGVTAIELDEDTGTFR[UNIMOD:7]IYGESADAVK;VPGVTAIELDEDTGTFR[UNIMOD:7]IYGESADAVK;VPGVTAIELDEDTGTFR[UNIMOD:7]IYGESADAVKK	DTGTFrIYGES	0	196728436	0	0	0	0	0	0	0	0
P51114_R276	TFRIYGESADAVKKArGFLEFVEDFIQVPRN	P51114	FXR1	KAR[UNIMOD:7]GFLEFVEDFIQVPR[UNIMOD:7]NLVGK	AVKKArGFLEF	0	168130704	121292252	0	0	0	0	0	0	0
P51114_R290	ARGFLEFVEDFIQVPrNLVGKVIGKNGKVIQ	P51114	FXR1	KAR[UNIMOD:7]GFLEFVEDFIQVPR[UNIMOD:7]NLVGK	FIQVPrNLVGK	0	168130704	121292252	0	0	0	0	0	0	0
P51114_R365	LLEYHIAYLKEVEQLrMERLQIDEQLRQIGS	P51114	FXR1	EVEQLR[UNIMOD:7]MER[UNIMOD:7]LQIDEQLR	EVEQLrMERLQ	0	0	0	8.67998e+07	0	0	0	0	0	0
P51114_R368	YHIAYLKEVEQLRMErLQIDEQLRQIGSRSY	P51114;P51114	FXR1	EVEQLR[UNIMOD:7]MER[UNIMOD:7]LQIDEQLR;MER[UNIMOD:7]LQIDEQLR	QLRMErLQIDE	0	0	0	2.3041e+08	0	0	0	0	0	0
P51114_R40	EDSLTVVFENNWQPErQVPFNEVRLPPPPDI	P51114	FXR1	DVHEDSLTVVFENNWQPER[UNIMOD:7]QVPFNEVR	NWQPErQVPFN	0	0	0	0	0	0	0	0	2.72869e+07	0
P51148_R111	AAIVVYDITNTDTFArAKNWVKELQRQASPN	P51148	RAB5C;RABL	GAQAAIVVYDITNTDTFAR[UNIMOD:7]AK	TDTFArAKNWV	0	0	951592168	269302808	0	0	0	0	0	0
P51148_R121	TDTFARAKNWVKELQrQASPNIVIALAGNKA	P51148;P51148	RAB5C;RABL	ELQR[UNIMOD:7]QASPNIVIALAGNK;ELQR[UNIMOD:7]QASPNIVIALAGNKADLASK	VKELQrQASPN	0	16235547756	14562315328	2496631252	541270800	0	13773492776	6946794642	2296409608	489081530
P51148_R198	PKNEPQNATGAPGRNrGVDLQENNPASRSQC	P51148	RAB5C;RABL	NR[UNIMOD:7]GVDLQENNPASR	APGRNrGVDLQ	0	0	0	0	1717573948	0	0	0	0	498173646
P51149_R103	FDVTAPNTFKTLDSWrDEFLIQASPRDPENF	P51149;P51149;P51149;P51149	RAB7A;RAB7	TLDSWR[UNIMOD:7]DEFLIQASPR;TLDSWR[UNIMOD:7]DEFLIQASPRDPENFPFVVLGNK;TLDSWR[UNIMOD:7]DEFLIQASPR[UNIMOD:7]DPENFPFVVLGNK;TLDSWR[UNIMOD:7]DEFLIQASPR[UNIMOD:7]DPENFPFVVLGNK	TLDSWrDEFLI	0	950178784	1001924440	261453780	327028252	0	330110744	114101256	0	0
P51149_R113	TLDSWRDEFLIQASPrDPENFPFVVLGNKID	P51149;P51149;P51149;P51149;P51149	RAB7A;RAB7	DEFLIQASPR[UNIMOD:7]DPENFPFVVLGNK;DEFLIQASPR[UNIMOD:7]DPENFPFVVLGNKIDLENR;TLDSWRDEFLIQASPR[UNIMOD:7]DPENFPFVVLGNK;TLDSWR[UNIMOD:7]DEFLIQASPR[UNIMOD:7]DPENFPFVVLGNK;TLDSWR[UNIMOD:7]DEFLIQASPR[UNIMOD:7]DPENFPFVVLGNK	IQASPrDPENF	0	950178784	1001924440	142254272	64610514	0	330110744	114101256	1.04739e+08	4.45883e+07
P51149_R132	NFPFVVLGNKIDLENrQVATKRAQAWCYSKN	P51149;P51149	RAB7A;RAB7	IDLENR[UNIMOD:7]QVATK;IDLENR[UNIMOD:7]QVATKR	IDLENrQVATK	0	19505638200	16386068448	5646539336	1606686040	0	9.30713e+09	2337501870	4618087377	672131444
P51149_R171	AKEAINVEQAFQTIArNALKQETEVELYNEF	P51149;P51149;P51149;P51149	RAB7A;RAB7	EAINVEQAFQTIAR[UNIMOD:7]NALK;EAINVEQAFQTIAR[UNIMOD:7]NALK;EAINVEQAFQTIAR[UNIMOD:7]NALK;EAINVEQAFQTIAR[UNIMOD:7]NALK	FQTIArNALKQ	0	13880445768	1.58176e+10	1.24996e+10	7368325008	0	9.35717e+09	6.82292e+09	6.24098e+09	3365362272
P51149_R197	LYNEFPEPIKLDKNDrAKASAESCSC_____	P51149;P51149;P51149;P51149	RAB7A;RAB7	QETEVELYNEFPEPIKLDKNDR[UNIMOD:7]AK;QETEVELYNEFPEPIKLDKNDR[UNIMOD:7]AK;QETEVELYNEFPEPIKLDKNDR[UNIMOD:7]AK;QETEVELYNEFPEPIKLDKNDR[UNIMOD:7]AK	LDKNDrAKASA	0	1632969267	1.85156e+09	1.77163e+09	929771808	0	2.17157e+09	1123408720	1114114853	5.86797e+08
P51151_R178	AAFEEAVRRVLATEDrSDHLIQTDTVNLHRK	P51151	RAB9A;RAB9	VLATEDR[UNIMOD:7]SDHLIQTDTVNLHR	LATEDrSDHLI	0	0	0	0	233876094	0	0	0	353026080	0
P51153_R116	NWMKSIKENASAGVErLLLGNKCDMEAKRKV	P51153;P51153	RAB13;GIG4	ENASAGVER[UNIMOD:7]LLLGNK;SIKENASAGVER[UNIMOD:7]LLLGNK	SAGVErLLLGN	0	6731966056	7825388064	0	899131724	0	4673859424	2455776264	235824200	0
P51153_R141	EAKRKVQKEQADKLArEHGIRFFETSAKSSM	P51153;P51153;P51153	RAB13;GIG4	EQADKLAR[UNIMOD:7]EHGIR;EQADKLAR[UNIMOD:7]EHGIR[UNIMOD:7]FFETSAK;LAR[UNIMOD:7]EHGIR[UNIMOD:7]FFETSAK	ADKLArEHGIR	0	7.25189e+09	7940578644	9.94942e+08	1031645100	0	2874558744	924320454	209360292	0
P51153_R146	VQKEQADKLAREHGIrFFETSAKSSMNVDEA	P51153;P51153;P51153;P51153	RAB13;GIG4	EQADKLAREHGIR[UNIMOD:7]FFETSAK;EQADKLAR[UNIMOD:7]EHGIR[UNIMOD:7]FFETSAK;LAREHGIR[UNIMOD:7]FFETSAK;LAR[UNIMOD:7]EHGIR[UNIMOD:7]FFETSAK	REHGIrFFETS	0	7.25189e+09	7940578644	5.93477e+08	260975064	0	2874558744	924320454	0	0
P51153_R167	AKSSMNVDEAFSSLArDILLKSGGRRSGNGN	P51153	RAB13;GIG4	SSMNVDEAFSSLAR[UNIMOD:7]DILLK	FSSLArDILLK	0	4710557850	4.95776e+09	4685550996	3.49727e+09	0	1870777760	1150406830	1519122620	832649852
P51153_R176	AFSSLARDILLKSGGrRSGNGNKPPSTDLKT	P51153;P51153	RAB13;GIG4	SGGR[UNIMOD:7]RSGNGNKPPSTDLK;SGGR[UNIMOD:7]R[UNIMOD:7]SGNGNKPPSTDLK	LKSGGrRSGNG	0	736312440	940386773	0	0	0	0	0	0	0
P51153_R177	FSSLARDILLKSGGRrSGNGNKPPSTDLKTC	P51153;P51153;P51153	RAB13;GIG4	R[UNIMOD:7]SGNGNKPPSTDLK;SGGRR[UNIMOD:7]SGNGNKPPSTDLK;SGGR[UNIMOD:7]R[UNIMOD:7]SGNGNKPPSTDLK	KSGGRrSGNGN	0	736312440	940386773	0	0	0	0	0	0	0
P51153_R69	GKKIKLQVWDTAGQErFKTITTAYYRGAMGI	P51153	RAB13;GIG4	LQVWDTAGQER[UNIMOD:7]FK	TAGQErFKTIT	0	1637465032	1152643400	280784488	0	0	554008784	0	0	0
P51159_R141	PDIVLCGNKSDLEDQrVVKEEEAIALAEKYG	P51159;P51159	RAB27A;RAB27	SDLEDQR[UNIMOD:7]VVK;SDLEDQR[UNIMOD:7]VVKEEEAIALAEK	DLEDQrVVKEE	0	2454886848	2106508400	372803074	0	0	1.39672e+09	409473498	1.10342e+08	0
P51159_R200	MERCVDKSWIPEGVVrSNGHASTDQLSEEKE	P51159;P51159	RAB27A;RAB27	SWIPEGVVR[UNIMOD:7]SNGHASTDQLSEEK;SWIPEGVVR[UNIMOD:7]SNGHASTDQLSEEK	PEGVVrSNGHA	0	7.02117e+08	327988914	0	0	0	0	0	0	0
P51397_R101	MDKHPSPRTQHIQQPrK______________	P51397	DAP;DAP1	HPSPR[UNIMOD:7]TQHIQQPR[UNIMOD:7]K	HIQQPrK____	0	0	714869424	0	0	0	1965223344	750829521	530888936	343113231
P51397_R25	ETKAGHPPAVKAGGMrIVQKHPHTGDTKEEK	P51397;P51397	DAP;DAP1	AGGMR[UNIMOD:7]IVQK;AGGMR[UNIMOD:7]IVQKHPHTGDTK	KAGGMrIVQKH	0	7198902310	6898287972	3844924816	876780152	0	15364210564	2.61052e+09	2029494906	552497276
P51397_R65	PSPPKPTVFISGVIArGDKDFPPAAAQVAHQ	P51397	DAP;DAP1	DKDDQEWESPSPPKPTVFISGVIAR[UNIMOD:7]GDK	SGVIArGDKDF	0	0	0	0	0	0	197696664	0	0	0
P51397_R93	AHQKPHASMDKHPSPrTQHIQQPRK______	P51397	DAP;DAP1	HPSPR[UNIMOD:7]TQHIQQPR[UNIMOD:7]K	KHPSPrTQHIQ	0	0	714869424	0	0	0	1965223344	750829521	530888936	343113231
P51398_R166	LILHIPDAHLWVKNCrDLLQSSYNKQRFDQP	P51398	DAP3;MRPS29	NCR[UNIMOD:7]DLLQSSYNK	WVKNCrDLLQS	0	2100728892	1625334752	1493712848	668207896	0	1574348080	0	0	0
P51398_R177	VKNCRDLLQSSYNKQrFDQPLEASTWLKNFK	P51398	DAP3;MRPS29	QR[UNIMOD:7]FDQPLEASTWLK	SYNKQrFDQPL	0	1721761784	2153061424	0	0	0	0	704952768	0	0
P51398_R197	LEASTWLKNFKTTNErFLNQIKVQEKYVWNK	P51398	DAP3;MRPS29	TTNER[UNIMOD:7]FLNQIK	KTTNErFLNQI	0	1336099332	1450370916	0	0	0	1292695448	717508770	0	0
P51398_R276	AVDGINALWGRTTLKrEDKSPIAPEELALVH	P51398;P51398	DAP3;MRPS29	R[UNIMOD:7]EDKSPIAPEELALVHNLR;R[UNIMOD:7]EDKSPIAPEELALVHNLR[UNIMOD:7]K	RTTLKrEDKSP	0	0	0	0	0	0	0	0	182629192	0
P51398_R294	KSPIAPEELALVHNLrKMMKNDWHGGAIVSA	P51398;P51398	DAP3;MRPS29	R[UNIMOD:7]EDKSPIAPEELALVHNLR[UNIMOD:7]K;SPIAPEELALVHNLR[UNIMOD:7]K	LVHNLrKMMKN	0	0	0	0	0	0	1025847672	1043063328	0	0
P51398_R320	AIVSALSQTGSLFKPrKAYLPQELLGKEGFD	P51398	DAP3;MRPS29	NDWHGGAIVSALSQTGSLFKPR[UNIMOD:7]K	SLFKPrKAYLP	0	0	749428640	0	0	0	0	0	0	0
P51452_R158	QKMDVKSALSIVRQNrEIGPNDGFLAQLCQL	P51452	DUSP3;VHR	QNR[UNIMOD:7]EIGPNDGFLAQLCQLNDR	IVRQNrEIGPN	0	0	0	0	0	0	0	0	0	138531598
P51452_R66	LQKLGITHVLNAAEGrSFMHVNTNANFYKDS	P51452	DUSP3;VHR	LGITHVLNAAEGR[UNIMOD:7]SFMHVNTNANFYK	NAAEGrSFMHV	0	3.21064e+08	0	0	0	0	0	0	0	0
P51531_R1327	RDVDYSDALTEKQWLrAIEDGNLEEMEEEVR	P51531;P51531	SMARCA2;BAF190B;BRM;SNF2A;SNF2L2	QWLR[UNIMOD:7]AIEDGNLEEMEEEVR;QWLR[UNIMOD:7]AIEDGNLEEMEEEVR[UNIMOD:7]LKK	EKQWLrAIEDG	0	0	0	30197217	24221209	0	372575436	0	0	0
P51531_R1342	RAIEDGNLEEMEEEVrLKKRKRRRNVDKDPA	P51531	SMARCA2;BAF190B;BRM;SNF2A;SNF2L2	QWLR[UNIMOD:7]AIEDGNLEEMEEEVR[UNIMOD:7]LKK	MEEEVrLKKRK	0	0	0	0	0	0	372575436	0	0	0
P51531_R1462	VDFKKIKERIRNHKYrSLGDLEKDVMLLCHN	P51531	SMARCA2;BAF190B;BRM;SNF2A;SNF2L2	YR[UNIMOD:7]SLGDLEK	RNHKYrSLGDL	0	0	0	0	0	0	244837956	70454247	0	0
P51531_R194	LHQLRAQILAYKMLArGQPLPETLQLAVQGK	P51531	SMARCA2;BAF190B;BRM;SNF2A;SNF2L2	MLAR[UNIMOD:7]GQPLPETLQLAVQGK	YKMLArGQPLP	0	0	0	0	0	0	228477140	0	0	0
P51531_R489	QKLSKAVATWHANTErEQKKETERIEKERMR	P51531	SMARCA2;BAF190B;BRM;SNF2A;SNF2L2	AVATWHANTER[UNIMOD:7]EQK	HANTErEQKKE	0	0	0	0	0	0	185134806	0	0	0
P51532_R1043	GKGGTKTLMNTIMQLrKICNHPYMFQHIEES	P51532	SMARCA4;BAF190A;BRG1;SNF2B;SNF2L4	TLMNTIMQLR[UNIMOD:7]K	TIMQLrKICNH	0	580861440	252906472	0	0	0	0	102699930	0	0
P51532_R1087	GLDLYRASGKFELLDrILPKLRATNHKVLLF	P51532	SMARCA4;BAF190A;BRG1;SNF2B;SNF2L4	FELLDR[UNIMOD:7]ILPK	FELLDrILPKL	0	0	0	0	0	0	453651208	234287184	0	0
P51532_R1135	GFKYLRLDGTTKAEDrGMLLKTFNEPGSEYF	P51532	SMARCA4;BAF190A;BRG1;SNF2B;SNF2L4	AEDR[UNIMOD:7]GMLLK	TKAEDrGMLLK	0	211697944	0	0	0	0	0	0	0	0
P51532_R1369	VERLTCEEEEEKMFGrGSRHRKEVDYSDSLT	P51532	SMARCA4;BAF190A;BRG1;SNF2B;SNF2L4	MFGR[UNIMOD:7]GSR[UNIMOD:7]HR[UNIMOD:7]K	EKMFGrGSRHR	0	260043864	0	0	0	0	0	0	0	0
P51532_R1372	LTCEEEEEKMFGRGSrHRKEVDYSDSLTEKQ	P51532	SMARCA4;BAF190A;BRG1;SNF2B;SNF2L4	MFGR[UNIMOD:7]GSR[UNIMOD:7]HR[UNIMOD:7]K	FGRGSrHRKEV	0	260043864	0	0	0	0	0	0	0	0
P51532_R1374	CEEEEEKMFGRGSRHrKEVDYSDSLTEKQWL	P51532	SMARCA4;BAF190A;BRG1;SNF2B;SNF2L4	MFGR[UNIMOD:7]GSR[UNIMOD:7]HR[UNIMOD:7]K	RGSRHrKEVDY	0	260043864	0	0	0	0	0	0	0	0
P51532_R1405	KAIEEGTLEEIEEEVrQKKSSRKRKRDSDAG	P51532;P51532	SMARCA4;BAF190A;BRG1;SNF2B;SNF2L4	AIEEGTLEEIEEEVR[UNIMOD:7]QK;AIEEGTLEEIEEEVR[UNIMOD:7]QKK	IEEEVrQKKSS	0	1841928793	922515244	288821970	368334670	0	656087539	287204277	2.30897e+08	0
P51532_R1479	KIVDAVIKYKDSSSGrQLSEVFIQLPSRKEL	P51532;P51532	SMARCA4;BAF190A;BRG1;SNF2B;SNF2L4	DSSSGR[UNIMOD:7]QLSEVFIQLPSR[UNIMOD:7]K;YKDSSSGR[UNIMOD:7]QLSEVFIQLPSR[UNIMOD:7]K	DSSSGrQLSEV	0	744914712	365747528	0	0	0	287982872	0	0	0
P51532_R1491	SSGRQLSEVFIQLPSrKELPEYYELIRKPVD	P51532;P51532;P51532;P51532	SMARCA4;BAF190A;BRG1;SNF2B;SNF2L4	DSSSGRQLSEVFIQLPSR[UNIMOD:7]K;DSSSGRQLSEVFIQLPSR[UNIMOD:7]K;DSSSGR[UNIMOD:7]QLSEVFIQLPSR[UNIMOD:7]K;YKDSSSGR[UNIMOD:7]QLSEVFIQLPSR[UNIMOD:7]K	IQLPSrKELPE	0	744914712	365747528	0	0	0	339465684	0	0	0
P51532_R1502	QLPSRKELPEYYELIrKPVDFKKIKERIRNH	P51532;P51532	SMARCA4;BAF190A;BRG1;SNF2B;SNF2L4	ELPEYYELIR[UNIMOD:7]KPVDFK;ELPEYYELIR[UNIMOD:7]KPVDFKK	YYELIrKPVDF	0	2318645952	1230623696	0	0	0	1850206336	533815536	0	0
P51532_R192	LHQLRAQIMAYKMLArGQPLPDHLQMAVQGK	P51532	SMARCA4;BAF190A;BRG1;SNF2B;SNF2L4	MLAR[UNIMOD:7]GQPLPDHLQMAVQGK	YKMLArGQPLP	0	1855099120	1041701520	906771296	652083648	0	477418608	113976498	268939010	0
P51532_R351	PAQPAPMVPLHQKQSrITPIQKPRGLDPVEI	P51532;P51532	SMARCA4;BAF190A;BRG1;SNF2B;SNF2L4	QSR[UNIMOD:7]ITPIQKPR;QSR[UNIMOD:7]ITPIQKPR[UNIMOD:7]GLDPVEILQER	HQKQSrITPIQ	0	67377578	200091281	321840644	0	0	0	2.48678e+07	0	0
P51532_R359	PLHQKQSRITPIQKPrGLDPVEILQEREYRL	P51532	SMARCA4;BAF190A;BRG1;SNF2B;SNF2L4	QSR[UNIMOD:7]ITPIQKPR[UNIMOD:7]GLDPVEILQER	PIQKPrGLDPV	0	0	0	203856312	0	0	0	0	0	0
P51532_R491	LNSILQHAKDFKEYHrSVTGKIQKLTKAVAT	P51532	SMARCA4;BAF190A;BRG1;SNF2B;SNF2L4	EYHR[UNIMOD:7]SVTGK	FKEYHrSVTGK	0	0	188950644	115298808	0	0	0	0	0	0
P51532_R704	KIPDPDSDDVSEVDArHIIENAKQDVDDEYG	P51532;P51532;P51532;P51532	SMARCA4;BAF190A;BRG1;SNF2B;SNF2L4	IPDPDSDDVSEVDAR[UNIMOD:7]HIIENAK;KIPDPDSDDVSEVDAR[UNIMOD:7]HIIENAK;KIPDPDSDDVSEVDAR[UNIMOD:7]HIIENAK;KKIPDPDSDDVSEVDAR[UNIMOD:7]HIIENAK	SEVDArHIIEN	0	724671410	481392864	0	0	0	144487166	0	0	0
P51532_R89	KPMESMHEKGMSDDPrYNQMKGMGMRSGGHA	P51532	SMARCA4;BAF190A;BRG1;SNF2B;SNF2L4	GMSDDPR[UNIMOD:7]YNQMK	MSDDPrYNQMK	0	613282096	579326896	250560436	0	0	360007092	35789130	0	0
P51532_R966	GEKVDLNEEETILIIrRLHKVLRPFLLRRLK	P51532;P51532	SMARCA4;BAF190A;BRG1;SNF2B;SNF2L4	VDLNEEETILIIR[UNIMOD:7]R;VDLNEEETILIIR[UNIMOD:7]R[UNIMOD:7]LHK	TILIIrRLHKV	0	81991183	0	0	0	0	0	0	0	0
P51532_R978	LIIRRLHKVLRPFLLrRLKKEVEAQLPEKVE	P51532	SMARCA4;BAF190A;BRG1;SNF2B;SNF2L4	VLRPFLLR[UNIMOD:7]R[UNIMOD:7]LK	RPFLLrRLKKE	0	251392280	0	0	0	0	0	0	0	0
P51532_R979	IIRRLHKVLRPFLLRrLKKEVEAQLPEKVEY	P51532	SMARCA4;BAF190A;BRG1;SNF2B;SNF2L4	VLRPFLLR[UNIMOD:7]R[UNIMOD:7]LK	PFLLRrLKKEV	0	251392280	0	0	0	0	0	0	0	0
P51553_R157	YANVIHCKSLPGVVTrHKDIDILIVRENTEG	P51553	IDH3G	SLPGVVTR[UNIMOD:7]HK	PGVVTrHKDID	0	595596008	268844296	0	0	0	726750611	67163949	0	0
P51553_R349	MMLDHLKLHSYATSIrKAVLASMDNENMHTP	P51553	IDH3G	LHSYATSIR[UNIMOD:7]K	YATSIrKAVLA	0	476897261	0	0	0	0	8.27883e+08	0	0	0
P51553_R54	IFSEQTIPPSAKYGGrHTVTMIPGDGIGPEL	P51553	IDH3G	YGGR[UNIMOD:7]HTVTMIPGDGIGPELMLHVK	AKYGGrHTVTM	0	1528552832	1470914560	0	0	0	0	277704084	0	0
P51570_R21	QPQVAELLAEARRAFrEEFGAEPELAVSAPG	P51570;P51570	GALK1;GALK	AFR[UNIMOD:7]EEFGAEPELAVSAPGR;R[UNIMOD:7]AFR[UNIMOD:7]EEFGAEPELAVSAPGR	ARRAFrEEFGA	0	0	0	3578995448	1717416592	0	0	0	402254932	348776508
P51570_R256	RQCEEVARALGKESLrEVQLEELEAARDLVS	P51570;P51570	GALK1;GALK	ESLR[UNIMOD:7]EVQLEELEAAR;ESLR[UNIMOD:7]EVQLEELEAAR[UNIMOD:7]DLVSK	GKESLrEVQLE	0	3.41674e+09	2697417057	1386552589	1.27559e+09	0	1.40175e+09	4.27778e+08	4.21599e+08	3.19743e+08
P51570_R267	KESLREVQLEELEAArDLVSKEGFRRARHVV	P51570;P51570	GALK1;GALK	ESLR[UNIMOD:7]EVQLEELEAAR[UNIMOD:7]DLVSK;EVQLEELEAAR[UNIMOD:7]DLVSK	ELEAArDLVSK	0	3.452e+09	3.12041e+09	3318820803	7.35459e+08	0	1.40175e+09	5.03262e+08	7.68104e+08	1.59001e+08
P51571_R105	WSLDHKSAHAGTYEVrFFDEESYSLLRKAQR	P51571;P51571	SSR4;TRAPD	SAHAGTYEVR[UNIMOD:7]FFDEESYSLLR;SAHAGTYEVR[UNIMOD:7]FFDEESYSLLR[UNIMOD:7]K	GTYEVrFFDEE	0	3092963616	4003120896	0	0	0	1009197776	0	0	0
P51571_R116	TYEVRFFDEESYSLLrKAQRNNEDISIIPPL	P51571;P51571;P51571	SSR4;TRAPD	FFDEESYSLLR[UNIMOD:7]K;SAHAGTYEVRFFDEESYSLLR[UNIMOD:7]K;SAHAGTYEVR[UNIMOD:7]FFDEESYSLLR[UNIMOD:7]K	SYSLLrKAQRN	0	13551194486	9605250236	0	0	0	8808820784	2861912688	937045644	0
P51571_R120	RFFDEESYSLLRKAQrNNEDISIIPPLFTVS	P51571;P51571	SSR4;TRAPD	AQR[UNIMOD:7]NNEDISIIPPLFTVSVDHR;KAQR[UNIMOD:7]NNEDISIIPPLFTVSVDHR	LRKAQrNNEDI	0	4895098120	8763366584	6.1433e+09	4502183480	0	1618939360	3024172368	3581131800	1445565824
P51571_R60	TETVFIVEISLTCKNrVQNMALYADVGGKQF	P51571	SSR4;TRAPD	NR[UNIMOD:7]VQNMALYADVGGK	LTCKNrVQNMA	0	0	0	0	0	0	488914288	0	0	0
P51571_R79	MALYADVGGKQFPVTrGQDVGRYQVSWSLDH	P51571;P51571	SSR4;TRAPD	QFPVTR[UNIMOD:7]GQDVGR;QFPVTR[UNIMOD:7]GQDVGR[UNIMOD:7]YQVSWSLDHK	QFPVTrGQDVG	0	7074761336	8513860464	8476419260	5195491940	0	3214520568	1646572656	2016435556	1747677192
P51571_R85	VGGKQFPVTRGQDVGrYQVSWSLDHKSAHAG	P51571;P51571	SSR4;TRAPD	GQDVGR[UNIMOD:7]YQVSWSLDHK;QFPVTR[UNIMOD:7]GQDVGR[UNIMOD:7]YQVSWSLDHK	GQDVGrYQVSW	0	5848738648	6075080856	0	0	0	3214520568	1646572656	0	0
P51572_R182	KLDVGNAEVKLEEENrSLKADLQKLKDELAS	P51572	BCAP31;BAP31;DXS1357E	LEEENR[UNIMOD:7]SLK	LEEENrSLKAD	0	4598805780	5210193092	0	0	0	4091223672	1387232208	94608470	54402358
P51572_R213	TKQKLEKAENQVLAMrKQSEGLTKEYDRLLE	P51572	BCAP31;BAP31;DXS1357E	AENQVLAMR[UNIMOD:7]K	QVLAMrKQSEG	0	19848912744	6472244220	0	0	0	16616022192	2463136452	0	0
P51572_R225	LAMRKQSEGLTKEYDrLLEEHAKLQAAVDGP	P51572	BCAP31;BAP31;DXS1357E	EYDR[UNIMOD:7]LLEEHAK	TKEYDrLLEEH	0	20688822618	22812192504	8750702490	0	0	1.78441e+10	5.41513e+09	6037994954	9.9087e+07
P51580_R152	DLPRTNIGKFDMIWDrGALVAINPGDRKCYA	P51580	TPMT	FDMIWDR[UNIMOD:7]GALVAINPGDR[UNIMOD:7]K	DMIWDrGALVA	0	221770313	206842600	167149248	0	0	1.48055e+08	0	0	0
P51580_R163	MIWDRGALVAINPGDrKCYADTMFSLLGKKF	P51580;P51580	TPMT	FDMIWDR[UNIMOD:7]GALVAINPGDR[UNIMOD:7]K;GALVAINPGDR[UNIMOD:7]K	INPGDrKCYAD	0	221770313	206842600	167149248	0	0	1.48055e+08	0	0	0
P51580_R226	ICNIRCLEKVDAFEErHKSWGIDCLFEKLYL	P51580	TPMT	VDAFEER[UNIMOD:7]HK	DAFEErHKSWG	0	174982276	0	0	0	0	0	0	0	0
P51610_R1219	RSPAFVQLAPLSSKVrLSSPSIKDLPAGRHS	P51610	HCFC1;HCF1;HFC1	VR[UNIMOD:7]LSSPSIK	LSSKVrLSSPS	0	54809807	249002684	0	0	0	290012192	0	0	0
P51610_R1998	IAARNEKGYGPATQVrWLQETSKDSSGTKPA	P51610	HCFC1;HCF1;HFC1	GYGPATQVR[UNIMOD:7]WLQETSK	PATQVrWLQET	0	417404656	0	0	0	0	0	0	0	0
P51610_R369	KDLWYLETEKPPPPArVQLVRANTNSLEVSW	P51610	HCFC1;HCF1;HFC1	DLWYLETEKPPPPAR[UNIMOD:7]VQLVR	PPPPArVQLVR	0	0	145242472	0	0	0	0	0	0	0
P51610_R504	VTGPQATTGTPLVTMrPASQAGKAPVTVTSL	P51610	HCFC1;HCF1;HFC1	VTGPQATTGTPLVTMR[UNIMOD:7]PASQAGK	PLVTMrPASQA	0	852089720	783413360	0	0	0	419941552	120157566	0	0
P51610_R608	VKVASSPVMVSNPATrMLKTAAAQVGTSVSS	P51610	HCFC1;HCF1;HFC1	VASSPVMVSNPATR[UNIMOD:7]MLK	SNPATrMLKTA	0	2364245376	2280676544	2033997952	0	0	0	0	626024176	328511508
P51617_R351	LIHGDIKSSNVLLDErLTPKLGDFGLARFSR	P51617	IRAK1;IRAK	SSNVLLDER[UNIMOD:7]LTPK	VLLDErLTPKL	0	0	187375272	0	0	0	0	0	0	0
P51648_R177	VINGGVEETTELLKQrFDHIFYTGNTAVGKI	P51648	ALDH3A2;ALDH10;FALDH	QR[UNIMOD:7]FDHIFYTGNTAVGK	ELLKQrFDHIF	0	2.00142e+09	1429081416	0	0	0	2148970022	529958037	0	0
P51648_R281	KEFYGENIKESPDYErIINLRHFKRILSLLE	P51648;P51648	ALDH3A2;ALDH10;FALDH	ESPDYER[UNIMOD:7]IINLR;ESPDYER[UNIMOD:7]IINLR[UNIMOD:7]HFK	SPDYErIINLR	0	2260970492	1188318058	0	0	0	2766924208	986273277	249978824	0
P51648_R286	ENIKESPDYERIINLrHFKRILSLLEGQKIA	P51648;P51648	ALDH3A2;ALDH10;FALDH	ESPDYERIINLR[UNIMOD:7]HFK;ESPDYER[UNIMOD:7]IINLR[UNIMOD:7]HFK	RIINLrHFKRI	0	1816199084	1372891902	0	0	0	2340027338	952621338	0	0
P51648_R290	ESPDYERIINLRHFKrILSLLEGQKIAFGGE	P51648	ALDH3A2;ALDH10;FALDH	R[UNIMOD:7]ILSLLEGQK	LRHFKrILSLL	0	0	0	0	0	0	0	2357281152	0	0
P51648_R311	EGQKIAFGGETDEATrYIAPTVLTDVDPKTK	P51648	ALDH3A2;ALDH10;FALDH	IAFGGETDEATR[UNIMOD:7]YIAPTVLTDVDPK	TDEATrYIAPT	0	48244209	70253000	0	0	0	155439474	45129537	0	0
P51648_R439	PCLLKSLKREGANKLrYPPNSQSKVDWGKFF	P51648	ALDH3A2;ALDH10;FALDH	LR[UNIMOD:7]YPPNSQSK	GANKLrYPPNS	0	661282804	9.66433e+08	0	0	0	0	389555322	0	0
P51649_R369	DAFVKAFAEAMKKNLrVGNGFEEGTTQGPLI	P51649;P51649;P51649	ALDH5A1;SSADH	NLR[UNIMOD:7]VGNGFEEGTTQGPLINEK;NLR[UNIMOD:7]VGNGFEEGTTQGPLINEK;NLR[UNIMOD:7]VGNGFEEGTTQGPLINEK	MKKNLrVGNGF	0	0	0	0	0	0	149259732	0	0	0
P51659_R106	GRIDVVVNNAGILRDrSFARISDEDWDIIHR	P51659;P51659	HSD17B4;EDH17B4;SDR8C1	DR[UNIMOD:7]SFAR[UNIMOD:7]ISDEDWDIIHR;DR[UNIMOD:7]SFAR[UNIMOD:7]ISDEDWDIIHR[UNIMOD:7]VHLR	GILRDrSFARI	0	1358313670	808451869	1032074570	7.00736e+08	0	346898268	8.53451e+07	132731022	113186594
P51659_R110	VVVNNAGILRDRSFArISDEDWDIIHRVHLR	P51659;P51659;P51659;P51659;P51659	HSD17B4;EDH17B4;SDR8C1	DRSFAR[UNIMOD:7]ISDEDWDIIHR;DR[UNIMOD:7]SFAR[UNIMOD:7]ISDEDWDIIHR;DR[UNIMOD:7]SFAR[UNIMOD:7]ISDEDWDIIHR[UNIMOD:7]VHLR;SFAR[UNIMOD:7]ISDEDWDIIHR;SFAR[UNIMOD:7]ISDEDWDIIHR[UNIMOD:7]VHLR	DRSFArISDED	0	2425162840	969376565	1183763554	7.00736e+08	0	812051096	1.02404e+09	220165574	113186594
P51659_R121	RSFARISDEDWDIIHrVHLRGSFQVTRAAWE	P51659;P51659	HSD17B4;EDH17B4;SDR8C1	DR[UNIMOD:7]SFAR[UNIMOD:7]ISDEDWDIIHR[UNIMOD:7]VHLR;SFAR[UNIMOD:7]ISDEDWDIIHR[UNIMOD:7]VHLR	WDIIHrVHLRG	0	856836298	419423976	0	0	0	0	0	0	0
P51659_R183	KLGLLGLANSLAIEGrKSNIHCNTIAPNAGS	P51659	HSD17B4;EDH17B4;SDR8C1	LGLLGLANSLAIEGR[UNIMOD:7]K	LAIEGrKSNIH	0	2377562496	1936924736	0	0	0	1678209696	541517280	0	0
P51659_R251	LFEVGAGWIGKLRWErTLGAIVRQKNHPMTP	P51659;P51659;P51659	HSD17B4;EDH17B4;SDR8C1	LR[UNIMOD:7]WER[UNIMOD:7]TLGAIVR[UNIMOD:7]QK;WER[UNIMOD:7]TLGAIVR;WER[UNIMOD:7]TLGAIVR[UNIMOD:7]QK	KLRWErTLGAI	0	0	0	0	230720912	0	0	0	343719960	0
P51659_R258	WIGKLRWERTLGAIVrQKNHPMTPEAVKANW	P51659;P51659;P51659;P51659	HSD17B4;EDH17B4;SDR8C1	LR[UNIMOD:7]WER[UNIMOD:7]TLGAIVR[UNIMOD:7]QK;TLGAIVR[UNIMOD:7]QK;WERTLGAIVR[UNIMOD:7]QK;WER[UNIMOD:7]TLGAIVR[UNIMOD:7]QK	LGAIVrQKNHP	0	0	291413016	0	0	0	0	0	0	0
P51659_R315	SKIDSEGGVSANHTSrATSTATSGFAGAIGQ	P51659;P51659	HSD17B4;EDH17B4;SDR8C1	IDSEGGVSANHTSR[UNIMOD:7]ATSTATSGFAGAIGQK;IDSEGGVSANHTSR[UNIMOD:7]ATSTATSGFAGAIGQK	ANHTSrATSTA	0	6175049100	6.30854e+09	5159693688	5323399688	0	3445632146	686464992	0	0
P51659_R419	VLHGEQYLELYKPLPrAGKLKCEAVVADVLD	P51659	HSD17B4;EDH17B4;SDR8C1	VLHGEQYLELYKPLPR[UNIMOD:7]AGK	YKPLPrAGKLK	0	2589752032	2750269100	1200793636	890968892	0	1246597760	490252428	248285116	0
P51659_R555	SARRVLQQFADNDVSrFKAIKARFAKPVYPG	P51659;P51659;P51659	HSD17B4;EDH17B4;SDR8C1	RVLQQFADNDVSR[UNIMOD:7]FK;R[UNIMOD:7]VLQQFADNDVSR[UNIMOD:7]FK;VLQQFADNDVSR[UNIMOD:7]FK	DNDVSrFKAIK	0	0	1158166024	761120470	0	0	0	216771372	223184879	0
P51659_R562	QFADNDVSRFKAIKArFAKPVYPGQTLQTEM	P51659	HSD17B4;EDH17B4;SDR8C1	AR[UNIMOD:7]FAKPVYPGQTLQTEMWK	KAIKArFAKPV	0	1004726728	1093032266	0	0	0	827558624	147083730	0	0
P51659_R583	YPGQTLQTEMWKEGNrIHFQTKVQETGDIVI	P51659	HSD17B4;EDH17B4;SDR8C1	EGNR[UNIMOD:7]IHFQTK	WKEGNrIHFQT	0	3299316148	4316298454	725126584	0	0	2030502388	343063983	0	0
P51659_R63	VGKGSLAADKVVEEIrRRGGKAVANYDSVEE	P51659;P51659	HSD17B4;EDH17B4;SDR8C1	VVEEIR[UNIMOD:7]R;VVEEIR[UNIMOD:7]R[UNIMOD:7]R[UNIMOD:7]GGK	VVEEIrRRGGK	0	786389246	2745189766	0	0	0	382111592	482999136	0	0
P51659_R633	EGGKLQSTFVFEEIGrRLKDIGPEVVKKVNA	P51659;P51659	HSD17B4;EDH17B4;SDR8C1	LQSTFVFEEIGR[UNIMOD:7]R;LQSTFVFEEIGR[UNIMOD:7]R[UNIMOD:7]LK	FEEIGrRLKDI	0	8289689370	7576315646	0	0	0	3467886496	2152572288	0	0
P51659_R634	GGKLQSTFVFEEIGRrLKDIGPEVVKKVNAV	P51659	HSD17B4;EDH17B4;SDR8C1	LQSTFVFEEIGR[UNIMOD:7]R[UNIMOD:7]LK	EEIGRrLKDIG	0	5980877356	6206026672	0	0	0	2012225856	1970487144	0	0
P51659_R64	GKGSLAADKVVEEIRrRGGKAVANYDSVEEG	P51659	HSD17B4;EDH17B4;SDR8C1	VVEEIR[UNIMOD:7]R[UNIMOD:7]R[UNIMOD:7]GGK	VEEIRrRGGKA	0	786389246	1338679814	0	0	0	382111592	482999136	0	0
P51659_R65	KGSLAADKVVEEIRRrGGKAVANYDSVEEGE	P51659	HSD17B4;EDH17B4;SDR8C1	VVEEIR[UNIMOD:7]R[UNIMOD:7]R[UNIMOD:7]GGK	EEIRRrGGKAV	0	786389246	1338679814	0	0	0	382111592	482999136	0	0
P51659_R713	VVLGKLDPQKAFFSGrLKARGNIMLSQKLQM	P51659	HSD17B4;EDH17B4;SDR8C1	AFFSGR[UNIMOD:7]LK	AFFSGrLKARG	0	2218848416	2494487104	0	0	0	1065983600	490769736	0	0
P51659_R717	KLDPQKAFFSGRLKArGNIMLSQKLQMILKD	P51659	HSD17B4;EDH17B4;SDR8C1	AR[UNIMOD:7]GNIMLSQK	GRLKArGNIML	0	0	1296385664	0	0	0	0	0	0	0
P51665_R114	PKLHKNDIAINELMKrYCPNSVLVIIDVKPK	P51665	PSMD7;MOV34L	R[UNIMOD:7]YCPNSVLVIIDVKPK	NELMKrYCPNS	0	4977789348	5.5751e+09	0	0	0	3793852248	1530285287	0	0
P51665_R177	IGAEEAEEVGVEHLLrDIKDTTVGTLSQRIT	P51665	PSMD7;MOV34L	TFEHVTSEIGAEEAEEVGVEHLLR[UNIMOD:7]DIK	VEHLLrDIKDT	1.74087e+08	7.85455e+09	8.46506e+09	8995646033	6.73628e+09	0	6.18159e+09	3.14162e+09	3.22472e+09	2.64367e+09
P51665_R190	LLRDIKDTTVGTLSQrITNQVHGLKGLNSKL	P51665	PSMD7;MOV34L	DTTVGTLSQR[UNIMOD:7]ITNQVHGLK	GTLSQrITNQV	0	4.59961e+09	4878549152	421454684	0	0	2.49323e+09	748873406	0	0
P51665_R209	QVHGLKGLNSKLLDIrSYLEKVATGKLPINH	P51665	PSMD7;MOV34L	LLDIR[UNIMOD:7]SYLEK	KLLDIrSYLEK	0	11441557488	5761811140	0	0	0	3412404480	2429868468	0	0
P51665_R25	VVHPLVLLSVVDHFNrIGKVGNQKRVVGVLL	P51665	PSMD7;MOV34L	VVVHPLVLLSVVDHFNR[UNIMOD:7]IGK	VDHFNrIGKVG	0	4.99912e+09	6113395850	1096421608	356809096	0	5.00018e+09	2244054878	1016700672	0
P51665_R34	VVDHFNRIGKVGNQKrVVGVLLGSWQKKVLD	P51665	PSMD7;MOV34L	R[UNIMOD:7]VVGVLLGSWQK	VGNQKrVVGVL	0	3219949436	2474095808	0	0	0	2328891392	483439632	0	0
P51665_R88	DYLENMYGMFKKVNArERIVGWYHTGPKLHK	P51665;P51665	PSMD7;MOV34L	KVNAR[UNIMOD:7]ER[UNIMOD:7]IVGWYHTGPK;VNAR[UNIMOD:7]ER[UNIMOD:7]IVGWYHTGPK	KKVNArERIVG	0	3903549082	3290676716	0	0	0	2470235216	657717444	0	0
P51665_R90	LENMYGMFKKVNARErIVGWYHTGPKLHKND	P51665;P51665;P51665;P51665	PSMD7;MOV34L	ER[UNIMOD:7]IVGWYHTGPK;KVNAR[UNIMOD:7]ER[UNIMOD:7]IVGWYHTGPK;VNARER[UNIMOD:7]IVGWYHTGPK;VNAR[UNIMOD:7]ER[UNIMOD:7]IVGWYHTGPK	VNARErIVGWY	0	3903549082	3891034172	672897836	0	0	2470235216	759202260	531061656	0
P51668_R136	PDIAQIYKSDKEKYNrHAREWTQKYAM____	P51668	UBE2D1;SFT;UBC5A;UBCH5;UBCH5A	YNR[UNIMOD:7]HAR[UNIMOD:7]EWTQK	KEKYNrHAREW	0	651450885	466876210	326800170	0	0	144431094	0	0	0
P51668_R139	AQIYKSDKEKYNRHArEWTQKYAM_______	P51668	UBE2D1;SFT;UBC5A;UBCH5;UBCH5A	YNR[UNIMOD:7]HAR[UNIMOD:7]EWTQK	YNRHArEWTQK	0	651450885	466876210	326800170	0	0	144431094	0	0	0
P51687_R182	APTVETSDPYADDPVrHPALKVNSQRPFNAE	P51687	SUOX	VAPTVETSDPYADDPVR[UNIMOD:7]HPALK	ADDPVrHPALK	0	312358574	184285704	0	0	0	87032108	0	0	0
P51692_R200	QFGPLAQLSPQERLSrETALQQKQVSLEAWL	P51692	STAT5B	LSR[UNIMOD:7]ETALQQK	QERLSrETALQ	0	0	0	0	0	0	0	0	0	84317014
P51784_R203	NIQKVEVYPVELLLVrHNDLGKSHTVQFSHT	P51784	USP11;UHX1	VEVYPVELLLVR[UNIMOD:7]HNDLGK	ELLLVrHNDLG	0	1995491132	1327490156	0	0	0	0	456897678	0	0
P51784_R241	RTARERFLVEPQEDTrLWAKNSEGSLDRLYD	P51784	USP11;UHX1	FLVEPQEDTR[UNIMOD:7]LWAK	PQEDTrLWAKN	0	0	0	168176760	0	0	0	0	0	0
P51784_R585	FVYEVSGRIEAIEGSrEDIVVPVYLRERTPA	P51784	USP11;UHX1	IEAIEGSR[UNIMOD:7]EDIVVPVYLR[UNIMOD:7]ER	AIEGSrEDIVV	0	0	0	176138576	0	0	0	0	0	0
P51784_R595	AIEGSREDIVVPVYLrERTPARDYNNSYYGL	P51784	USP11;UHX1	IEAIEGSR[UNIMOD:7]EDIVVPVYLR[UNIMOD:7]ER	VPVYLrERTPA	0	0	0	176138576	0	0	0	0	0	0
P51798_R13	___MANVSKKVSWSGrDRDDEEAAPLLRRTA	P51798	CLCN7	VSWSGR[UNIMOD:7]DR[UNIMOD:7]DDEEAAPLLR	VSWSGrDRDDE	0	0	0	0	90263640	0	0	0	0	0
P51798_R15	_MANVSKKVSWSGRDrDDEEAAPLLRRTARP	P51798	CLCN7	VSWSGR[UNIMOD:7]DR[UNIMOD:7]DDEEAAPLLR	WSGRDrDDEEA	0	0	0	0	90263640	0	0	0	0	0
P51809_R142	METQAQVDELKGIMVrNIDLVAQRGERLELL	P51809;P51809;P51809	VAMP7;SYBL1	GIMVR[UNIMOD:7]NIDLVAQR;GIMVR[UNIMOD:7]NIDLVAQR[UNIMOD:7]GER;GIMVR[UNIMOD:7]NIDLVAQR[UNIMOD:7]GER[UNIMOD:7]LELLIDK	KGIMVrNIDLV	0	442894050	251019357	0	481469096	0	265709728	82389585	204682512	71966882
P51809_R150	ELKGIMVRNIDLVAQrGERLELLIDKTENLV	P51809;P51809;P51809	VAMP7;SYBL1	GIMVR[UNIMOD:7]NIDLVAQR[UNIMOD:7]GER;GIMVR[UNIMOD:7]NIDLVAQR[UNIMOD:7]GER[UNIMOD:7]LELLIDK;NIDLVAQR[UNIMOD:7]GER	DLVAQrGERLE	0	442894050	251019357	298442000	206112424	0	265709728	82389585	204682512	71966882
P51809_R153	GIMVRNIDLVAQRGErLELLIDKTENLVDSS	P51809;P51809	VAMP7;SYBL1	GER[UNIMOD:7]LELLIDKTENLVDSSVTFK;GIMVR[UNIMOD:7]NIDLVAQR[UNIMOD:7]GER[UNIMOD:7]LELLIDK	AQRGErLELLI	0	191629454	251019357	0	0	0	176305160	82389585	0	0
P51812_R305	FLSPEAQSLLRMLFKrNPANRLGAGPDGVEE	P51812	RPS6KA3;ISPK1;MAPKAPK1B;RSK2	R[UNIMOD:7]NPANR[UNIMOD:7]LGAGPDGVEEIK	RMLFKrNPANR	0	2027150464	953881200	0	0	0	1785029532	269112282	0	0
P51812_R310	AQSLLRMLFKRNPANrLGAGPDGVEEIKRHS	P51812;P51812;P51812;P51812;P51812;P51812	RPS6KA3;ISPK1;MAPKAPK1B;RSK2	NPANR[UNIMOD:7]LGAGPDGVEEIK;NPANR[UNIMOD:7]LGAGPDGVEEIKR;NPANR[UNIMOD:7]LGAGPDGVEEIK;NPANR[UNIMOD:7]LGAGPDGVEEIKRHSFFSTIDWNK;RNPANR[UNIMOD:7]LGAGPDGVEEIK;R[UNIMOD:7]NPANR[UNIMOD:7]LGAGPDGVEEIK	RNPANrLGAGP	0	2027150464	953881200	0	0	0	1785029532	269112282	127398534	0
P51812_R323	ANRLGAGPDGVEEIKrHSFFSTIDWNKLYRR	P51812	RPS6KA3;ISPK1;MAPKAPK1B;RSK2	R[UNIMOD:7]HSFFSTIDWNK	VEEIKrHSFFS	0	443082522	0	0	0	0	674132344	133513704	103906000	0
P51812_R338	RHSFFSTIDWNKLYRrEIHPPFKPATGRPED	P51812	RPS6KA3;ISPK1;MAPKAPK1B;RSK2	R[UNIMOD:7]EIHPPFKPATGRPEDTFYFDPEFTAK	NKLYRrEIHPP	0	0	0	493041256	0	0	0	0	250348280	0
P51812_R458	ATNMEFAVKIIDKSKrDPTEEIEILLRYGQH	P51812;P51812;P51812;P51812;P51812	RPS6KA3;ISPK1;MAPKAPK1B;RSK2	R[UNIMOD:7]DPTEEIEILLR;R[UNIMOD:7]DPTEEIEILLR[UNIMOD:7]YGQHPNIITLK;R[UNIMOD:7]DPTEEIEILLR[UNIMOD:7]YGQHPNIITLK;SKR[UNIMOD:7]DPTEEIEILLR;SKR[UNIMOD:7]DPTEEIEILLR[UNIMOD:7]YGQHPNIITLK	IDKSKrDPTEE	0	867616512	76142908	697331020	175427097	0	381471538	32228967	487976615	1.523e+08
P51812_R469	DKSKRDPTEEIEILLrYGQHPNIITLKDVYD	P51812;P51812;P51812;P51812	RPS6KA3;ISPK1;MAPKAPK1B;RSK2	RDPTEEIEILLR[UNIMOD:7]YGQHPNIITLK;R[UNIMOD:7]DPTEEIEILLR[UNIMOD:7]YGQHPNIITLK;R[UNIMOD:7]DPTEEIEILLR[UNIMOD:7]YGQHPNIITLK;SKR[UNIMOD:7]DPTEEIEILLR[UNIMOD:7]YGQHPNIITLK	IEILLrYGQHP	0	684239368	0	0	0	0	274892148	0	0	0
P51812_R94	FGKVFLVKKISGSDArQLYAMKVLKKATLKV	P51812	RPS6KA3;ISPK1;MAPKAPK1B;RSK2	ISGSDAR[UNIMOD:7]QLYAMK	SGSDArQLYAM	0	433078744	227186568	0	0	0	454548872	0	0	0
P51817_R265	FGIYQKILAGKIDFPrHLDFHVKDLIKKLLV	P51817	PRKX;PKX1	IDFPR[UNIMOD:7]HLDFHVK	KIDFPrHLDFH	0	0	0	0	0	0	218061368	0	0	0
P51825_R738	GCRQAVVVQEDSRKDrLPLPLRDTKLLSPLR	P51825	AFF1;AF4;FEL;MLLT2;PBM1	DR[UNIMOD:7]LPLPLR[UNIMOD:7]DTK	DSRKDrLPLPL	0	0	0	0	0	0	75458768	0	0	0
P51825_R744	VVQEDSRKDRLPLPLrDTKLLSPLRDTPPPQ	P51825	AFF1;AF4;FEL;MLLT2;PBM1	DR[UNIMOD:7]LPLPLR[UNIMOD:7]DTK	LPLPLrDTKLL	0	0	0	0	0	0	75458768	0	0	0
P51858_R156	IDEPAKEKNEKGALKrRAGDLLEDSPKRPKE	P51858;P51858	HDGF;HMG1L2	GALKR[UNIMOD:7]R[UNIMOD:7]AGDLLEDSPK;R[UNIMOD:7]R[UNIMOD:7]AGDLLEDSPK	KGALKrRAGDL	0	7619545440	6594906798	0	0	0	5527963039	1200986728	1176065986	177461983
P51858_R157	DEPAKEKNEKGALKRrAGDLLEDSPKRPKEA	P51858;P51858;P51858	HDGF;HMG1L2	GALKR[UNIMOD:7]R[UNIMOD:7]AGDLLEDSPK;R[UNIMOD:7]AGDLLEDSPK;R[UNIMOD:7]R[UNIMOD:7]AGDLLEDSPK	GALKRrAGDLL	0	7619545440	7425804214	2106270270	1276547664	0	5527963039	1200986728	1176065986	301001311
P51858_R189	NPEGEEKEAATLEVErPLPMEVEKNSTPSEP	P51858;P51858;P51858	HDGF;HMG1L2	EAATLEVER[UNIMOD:7]PLPMEVEK;EAATLEVER[UNIMOD:7]PLPMEVEKNSTPSEPGSGR;EAENPEGEEKEAATLEVER[UNIMOD:7]PLPMEVEK	TLEVErPLPME	0	33412195016	13582301604	2144011532	3628286370	0	2.06014e+10	4387873362	1.14241e+09	1.2387e+09
P51858_R235	EEEEATKEDAEAPGIrDHESL__________	P51858	HDGF;HMG1L2	EDAEAPGIR[UNIMOD:7]DHESL	EAPGIrDHESL	0	348464336	0	0	0	0	270255552	0	0	0
P51858_R29	DLVFAKMKGYPHWPArIDEMPEAAVKSTANK	P51858;P51858	HDGF;HMG1L2	GYPHWPAR[UNIMOD:7]IDEMPEAAVK;MKGYPHWPAR[UNIMOD:7]IDEMPEAAVK	PHWPArIDEMP	0	2.02542e+10	1.10804e+10	0	0	0	2.84766e+10	6.90656e+09	3390418888	234785911
P51858_R79	FPYEESKEKFGKPNKrKGFSEGLWEIENNPT	P51858	HDGF;HMG1L2	R[UNIMOD:7]KGFSEGLWEIENNPTVK	GKPNKrKGFSE	0	553083790	0	0	0	0	3371957656	877302240	530136164	0
P51884_R74	KSVPMVPPGIKYLYLrNNQIDHIDEKAFENV	P51884	LUM;LDC;SLRR2D	YLYLR[UNIMOD:7]NNQIDHIDEK	KYLYLrNNQID	0	2.57036e+09	2544230686	1073498002	290291190	0	631087640	0	0	0
P51911_R158	KYAEKQERKFEPGKLrEGRNIIGLQMGTNKF	P51911	CNN1	LR[UNIMOD:7]EGR[UNIMOD:7]NIIGLQMGTNK	EPGKLrEGRNI	0	0	0	0	0	0	661802784	318555192	292675280	206972984
P51911_R161	EKQERKFEPGKLREGrNIIGLQMGTNKFASQ	P51911	CNN1	LR[UNIMOD:7]EGR[UNIMOD:7]NIIGLQMGTNK	KLREGrNIIGL	0	0	0	0	0	0	661802784	318555192	292675280	206972984
P51911_R185	TNKFASQQGMTAYGTrRHLYDPKLGTDQPLD	P51911	CNN1	FASQQGMTAYGTR[UNIMOD:7]R[UNIMOD:7]HLYDPK	TAYGTrRHLYD	0	0	0	0	0	0	0	0	167330532	165366526
P51911_R186	NKFASQQGMTAYGTRrHLYDPKLGTDQPLDQ	P51911	CNN1	FASQQGMTAYGTR[UNIMOD:7]R[UNIMOD:7]HLYDPK	AYGTRrHLYDP	0	0	0	0	0	0	0	0	167330532	165366526
P51911_R226	NKGASQAGMTAPGTKrQIFEPGLGMEHCDTL	P51911	CNN1	R[UNIMOD:7]QIFEPGLGMEHCDTLNVSLQMGSNK	APGTKrQIFEP	0	0	0	0	0	0	0	190409988	0	251255924
P51911_R256	LNVSLQMGSNKGASQrGMTVYGLPRQVYDPK	P51911	CNN1	GASQR[UNIMOD:7]GMTVYGLPR[UNIMOD:7]QVYDPK	KGASQrGMTVY	0	0	0	0	0	0	685599808	0	161951728	124353232
P51911_R265	NKGASQRGMTVYGLPrQVYDPKYCLTPEYPE	P51911	CNN1	GASQR[UNIMOD:7]GMTVYGLPR[UNIMOD:7]QVYDPK	VYGLPrQVYDP	0	0	0	0	0	0	685599808	0	161951728	124353232
P51948_R142	KENKDVIQKNKLKLTrEQEELEEALEVERQE	P51948;P51948	MNAT1;CAP35;MAT1;RNF66	LKLTR[UNIMOD:7]EQEELEEALEVER;LTR[UNIMOD:7]EQEELEEALEVER	KLKLTrEQEEL	0	0	0	407848488	471779581	0	0	0	6.0607e+07	6.54826e+07
P51948_R59	GNCPECGTPLRKSNFrVQLFEDPTVDKEVEI	P51948;P51948;P51948;P51948	MNAT1;CAP35;MAT1;RNF66	SNFR[UNIMOD:7]VQLFEDPTVDK;SNFR[UNIMOD:7]VQLFEDPTVDKEVEIR;SNFR[UNIMOD:7]VQLFEDPTVDKEVEIR[UNIMOD:7]K;SNFR[UNIMOD:7]VQLFEDPTVDKEVEIR[UNIMOD:7]K	RKSNFrVQLFE	0	369783724	442310208	443204596	0	0	0	101058150	189192336	0
P51948_R75	VQLFEDPTVDKEVEIrKKVLKIYNKREEDFP	P51948;P51948;P51948	MNAT1;CAP35;MAT1;RNF66	SNFRVQLFEDPTVDKEVEIR[UNIMOD:7]K;SNFR[UNIMOD:7]VQLFEDPTVDKEVEIR[UNIMOD:7]K;SNFR[UNIMOD:7]VQLFEDPTVDKEVEIR[UNIMOD:7]K	KEVEIrKKVLK	0	0	0	0	0	0	0	101058150	0	0
P51956_R336	TDLESINENLVESALrRVNREEKGNKSVHLR	P51956	NEK3	GSHTDLESINENLVESALR[UNIMOD:7]R[UNIMOD:7]VNR[UNIMOD:7]EEK	VESALrRVNRE	0	0	0	0	0	0	62586747	0	0	0
P51956_R337	DLESINENLVESALRrVNREEKGNKSVHLRK	P51956	NEK3	GSHTDLESINENLVESALR[UNIMOD:7]R[UNIMOD:7]VNR[UNIMOD:7]EEK	ESALRrVNREE	0	0	0	0	0	0	62586747	0	0	0
P51956_R340	SINENLVESALRRVNrEEKGNKSVHLRKASS	P51956	NEK3	GSHTDLESINENLVESALR[UNIMOD:7]R[UNIMOD:7]VNR[UNIMOD:7]EEK	LRRVNrEEKGN	0	0	0	0	0	0	62586747	0	0	0
P51970_R119	QAKFDECVLDKLGWVrPDLGELSKVTKVKTD	P51970	NDUFA8	LGWVR[UNIMOD:7]PDLGELSK	KLGWVrPDLGE	0	3237739126	3593204752	0	0	0	3655266976	1191396924	0	250031336
P51970_R135	PDLGELSKVTKVKTDrPLPENPYHSRPRPDP	P51970;P51970	NDUFA8	TDR[UNIMOD:7]PLPENPYHSR;VKTDR[UNIMOD:7]PLPENPYHSR	KVKTDrPLPEN	0	0	0	0	691045020	0	0	0	0	0
P51970_R72	LEEGKLVNKCALDFFrQIKRHCAEPFTEYWT	P51970	NDUFA8	CALDFFR[UNIMOD:7]QIK	ALDFFrQIKRH	0	1326808112	918720336	0	0	0	0	276914292	0	0
P51991_R109	CARPHKVDGRVVEPKrAVSREDSVKPGAHLT	P51991	HNRNPA3;HNRPA3	R[UNIMOD:7]AVSR[UNIMOD:7]EDSVKPGAHLTVK	VVEPKrAVSRE	0	2690507362	2807360630	207134623	0	0	3.41617e+09	8.78702e+08	122089792	0
P51991_R113	HKVDGRVVEPKRAVSrEDSVKPGAHLTVKKI	P51991;P51991;P51991	HNRNPA3;HNRPA3	AVSR[UNIMOD:7]EDSVKPGAHLTVK;RAVSR[UNIMOD:7]EDSVKPGAHLTVK;R[UNIMOD:7]AVSR[UNIMOD:7]EDSVKPGAHLTVK	KRAVSrEDSVK	0	2690507362	3.42822e+09	1520605129	2745631896	0	3.41617e+09	1.10262e+09	1.24972e+09	1.08542e+09
P51991_R143	IFVGGIKEDTEEYNLrDYFEKYGKIETIEVM	P51991;P51991;P51991;P51991	HNRNPA3;HNRPA3	EDTEEYNLR[UNIMOD:7]DYFEK;EDTEEYNLR[UNIMOD:7]DYFEK;IFVGGIKEDTEEYNLR[UNIMOD:7]DYFEK;IFVGGIKEDTEEYNLR[UNIMOD:7]DYFEK	EEYNLrDYFEK	0	8184455444	5716955556	3992711120	1134366246	0	6375743578	1992385344	2250445459	381875040
P51991_R161	FEKYGKIETIEVMEDrQSGKKRGFAFVTFDD	P51991;P51991	HNRNPA3;HNRPA3	IETIEVMEDR[UNIMOD:7]QSGK;IETIEVMEDR[UNIMOD:7]QSGKK	EVMEDrQSGKK	0	4.75186e+09	4562062510	2.44962e+09	573227256	0	5.01192e+09	1196531959	1122322205	217537257
P51991_R167	IETIEVMEDRQSGKKrGFAFVTFDDHDTVDK	P51991;P51991	HNRNPA3;HNRPA3	KR[UNIMOD:7]GFAFVTFDDHDTVDK;R[UNIMOD:7]GFAFVTFDDHDTVDK	QSGKKrGFAFV	0	6497137098	6363719992	4664004851	1.0245e+09	0	3922215834	2311514492	2249009094	5.17535e+08
P51991_R20	PPPGRPQPDSGRRRRrRGEEGHDPKEPEQLR	P51991	HNRNPA3;HNRPA3	R[UNIMOD:7]R[UNIMOD:7]GEEGHDPK	GRRRRrRGEEG	0	0	0	0	62955260	0	0	0	0	0
P51991_R21	PPGRPQPDSGRRRRRrGEEGHDPKEPEQLRK	P51991	HNRNPA3;HNRPA3	R[UNIMOD:7]R[UNIMOD:7]GEEGHDPK	RRRRRrGEEGH	0	0	0	0	62955260	0	0	0	0	0
P51991_R52	LFIGGLSFETTDDSLrEHFEKWGTLTDCVVM	P51991	HNRNPA3;HNRPA3	LFIGGLSFETTDDSLR[UNIMOD:7]EHFEK	TDDSLrEHFEK	0	5710288639	3525307056	0	218159222	0	5397195482	1077101040	159558112	0
P51991_R68	EHFEKWGTLTDCVVMrDPQTKRSRGFGFVTY	P51991	HNRNPA3;HNRPA3	WGTLTDCVVMR[UNIMOD:7]DPQTK	DCVVMrDPQTK	0	3895706736	4446399984	0	0	0	4063964882	1376724348	150504740	0
P52209_R107	LDTGDIIIDGGNSEYrDTTRRCRDLKAKGIL	P52209;P52209;P52209	PGD;PGDH	LVPLLDTGDIIIDGGNSEYR[UNIMOD:7]DTTR;LVPLLDTGDIIIDGGNSEYR[UNIMOD:7]DTTRR;LVPLLDTGDIIIDGGNSEYR[UNIMOD:7]DTTRR	GNSEYrDTTRR	0	338431890	708500914	725523448	0	0	76387256	2.76564e+08	369788992	0
P52209_R297	GEAVFARCLSSLKDErIQASKKLKGPQKFQF	P52209;P52209	PGD;PGDH	CLSSLKDER[UNIMOD:7]IQASK;CLSSLKDER[UNIMOD:7]IQASKK	SLKDErIQASK	0	99584477	1323927360	0	0	0	0	348722367	0	0
P52209_R324	KFQFDGDKKSFLEDIrKALYASKIISYAQGF	P52209	PGD;PGDH	SFLEDIR[UNIMOD:7]K	FLEDIrKALYA	0	2454949560	1217623540	0	0	0	1554845536	841878252	0	0
P52209_R382	IIRSVFLGKIKDAFDrNPELQNLLLDDFFKS	P52209;P52209;P52209	PGD;PGDH	DAFDR[UNIMOD:7]NPELQNLLLDDFFK;DAFDR[UNIMOD:7]NPELQNLLLDDFFK;IKDAFDR[UNIMOD:7]NPELQNLLLDDFFK	KDAFDrNPELQ	0	3954830827	5.26685e+09	551044230	0	0	3173248956	3007894041	270761532	0
P52209_R407	DDFFKSAVENCQDSWrRAVSTGVQAGIPMPC	P52209	PGD;PGDH	SAVENCQDSWR[UNIMOD:7]R	CQDSWrRAVST	0	320849980	3508360606	0	0	0	0	813498468	0	0
P52209_R447	GYRHEMLPASLIQAQrDYFGAHTYELLAKPG	P52209;P52209	PGD;PGDH	HEMLPASLIQAQR[UNIMOD:7]DYFGAHTYELLAK;HEMLPASLIQAQR[UNIMOD:7]DYFGAHTYELLAK	LIQAQrDYFGA	0	1.98561e+09	953164496	630292120	0	0	9.24296e+08	0	0	0
P52209_R70	AQSLKEMVSKLKKPRrIILLVKAGQAVDDFI	P52209	PGD;PGDH	R[UNIMOD:7]IILLVK	LKKPRrIILLV	0	824808960	1085072768	0	0	0	682601376	319977852	0	0
P52272_R112	EVTYVELLMDAEGKSrGCAVVEFKMEESMKK	P52272	HNRNPM;HNRPM;NAGR1	SR[UNIMOD:7]GCAVVEFK	AEGKSrGCAVV	0	512028536	346783472	0	192288492	0	1454409924	514535292	538479854	111670089
P52272_R281	GQLLFDRPMHVKMDErALPKGDFFPPERPQQ	P52272	HNRNPM;HNRPM;NAGR1	MDER[UNIMOD:7]ALPK	VKMDErALPKG	0	2743917776	4272790224	0	0	0	2156999764	202145466	0	114900520
P52272_R410	GGSVPGIERMGPGIDrLGGAGMERMGAGLGH	P52272	HNRNPM;HNRPM;NAGR1	MGPGIDR[UNIMOD:7]LGGAGMER	GPGIDrLGGAG	4.13017e+08	0	0	0	0	0	0	0	0	0
P52272_R42	VPSGNGAPGPKGEGErPAQNEKRKEKNIKRG	P52272	HNRNPM;HNRPM;NAGR1	GEGER[UNIMOD:7]PAQNEK	KGEGErPAQNE	0	464713536	387952512	0	0	0	450907392	0	0	0
P52272_R429	AGMERMGAGLGHGMDrVGSEIERMGLVMDRM	P52272	HNRNPM;HNRPM;NAGR1	MGAGLGHGMDR[UNIMOD:7]VGSEIER	GHGMDrVGSEI	0	0	0	0	0	0	0	0	0	166362680
P52272_R443	DRVGSEIERMGLVMDrMGSVERMGSGIERMG	P52272	HNRNPM;HNRPM;NAGR1	MGLVMDR[UNIMOD:7]MGSVER	GLVMDrMGSVE	197856708	0	0	0	386098500	0	0	0	0	555679046
P52272_R456	MDRMGSVERMGSGIErMGPLGLDHMASSIER	P52272;P52272	HNRNPM;HNRPM;NAGR1	MGSGIER[UNIMOD:7]MGPLGLDHMASSIER;MGSGIER[UNIMOD:7]MGPLGLDHMASSIER[UNIMOD:7]MGQTMER	GSGIErMGPLG	0	0	0	0	1310165797	0	0	0	0	801336969
P52272_R503	AGMGFGLERMAAPIDrVGQTIERMGSGVERM	P52272	HNRNPM;HNRPM;NAGR1	MAAPIDR[UNIMOD:7]VGQTIER	AAPIDrVGQTI	0	0	0	0	505957256	0	0	0	0	0
P52272_R517	DRVGQTIERMGSGVErMGPAIERMGLSMERM	P52272	HNRNPM;HNRPM;NAGR1	MGSGVER[UNIMOD:7]MGPAIER	GSGVErMGPAI	0	0	0	0	1105645016	0	0	0	0	489410652
P52272_R56	ERPAQNEKRKEKNIKrGGNRFEPYANPTKRY	P52272;P52272	HNRNPM;HNRPM;NAGR1	R[UNIMOD:7]GGNR[UNIMOD:7]FEPYANPTK;R[UNIMOD:7]GGNR[UNIMOD:7]FEPYANPTKR	EKNIKrGGNRF	0	5861395776	4392187380	1891071834	1221181618	0	4700386836	1924160427	1057254376	518118648
P52272_R578	LERMGLERMGANSLErMGLERMGANSLERMG	P52272	HNRNPM;HNRPM;NAGR1	MGANSLER[UNIMOD:7]MGLER	ANSLErMGLER	0	0	0	0	107100152	0	0	0	0	0
P52272_R60	QNEKRKEKNIKRGGNrFEPYANPTKRYRAFI	P52272;P52272;P52272;P52272	HNRNPM;HNRPM;NAGR1	RGGNR[UNIMOD:7]FEPYANPTK;RGGNR[UNIMOD:7]FEPYANPTKR;R[UNIMOD:7]GGNR[UNIMOD:7]FEPYANPTK;R[UNIMOD:7]GGNR[UNIMOD:7]FEPYANPTKR	KRGGNrFEPYA	0	5861395776	4444444232	1891071834	1221181618	0	4700386836	1924160427	1057254376	518118648
P52272_R70	KRGGNRFEPYANPTKrYRAFITNIPFDVKWQ	P52272;P52272	HNRNPM;HNRPM;NAGR1	R[UNIMOD:7]YRAFITNIPFDVK;R[UNIMOD:7]YR[UNIMOD:7]AFITNIPFDVK	ANPTKrYRAFI	0	2340080896	1784577984	0	0	0	2161321312	446721180	0	0
P52272_R707	KGCGVVKFESPEVAErACRMMNGMKLSGREI	P52272;P52272	HNRNPM;HNRPM;NAGR1	FESPEVAER[UNIMOD:7]ACR[UNIMOD:7]MMNGMK;FESPEVAER[UNIMOD:7]ACR[UNIMOD:7]MMNGMK	PEVAErACRMM	0	1689655614	0	0	0	0	2077648512	0	0	0
P52272_R710	GVVKFESPEVAERACrMMNGMKLSGREIDVR	P52272;P52272;P52272	HNRNPM;HNRPM;NAGR1	ACR[UNIMOD:7]MMNGMK;FESPEVAER[UNIMOD:7]ACR[UNIMOD:7]MMNGMK;FESPEVAER[UNIMOD:7]ACR[UNIMOD:7]MMNGMK	AERACrMMNGM	0	1689655614	0	0	0	0	2077648512	0	0	0
P52272_R72	GGNRFEPYANPTKRYrAFITNIPFDVKWQSL	P52272;P52272	HNRNPM;HNRPM;NAGR1	R[UNIMOD:7]YR[UNIMOD:7]AFITNIPFDVK;YR[UNIMOD:7]AFITNIPFDVK	PTKRYrAFITN	0	2340080896	1784577984	0	0	0	2161321312	446721180	165268568	0
P52292_R101	NSSNVENQLQATQAArKLLSREKQPPIDNII	P52292;P52292	KPNA2;RCH1;SRP1	GINSSNVENQLQATQAAR[UNIMOD:7]K;GINSSNVENQLQATQAAR[UNIMOD:7]K	ATQAArKLLSR	0	7.31315e+09	9.49777e+09	0	1059888000	0	16003613172	5642278476	1581996320	512321196
P52292_R106	ENQLQATQAARKLLSrEKQPPIDNIIRAGLI	P52292	KPNA2;RCH1;SRP1	KLLSR[UNIMOD:7]EK	RKLLSrEKQPP	0	0	0	975139728	0	0	0	0	3.46468e+07	0
P52292_R117	KLLSREKQPPIDNIIrAGLIPKFVSFLGRTD	P52292;P52292	KPNA2;RCH1;SRP1	QPPIDNIIR[UNIMOD:7]AGLIPK;QPPIDNIIR[UNIMOD:7]AGLIPK	IDNIIrAGLIP	0	5689071688	5558134312	0	0	0	6233791696	3069722190	0	0
P52292_R30	HRFKNKGKDSTEMRRrRIEVNVELRKAKKDD	P52292;P52292;P52292	KPNA2;RCH1;SRP1	R[UNIMOD:7]R[UNIMOD:7]IEVNVELR;R[UNIMOD:7]R[UNIMOD:7]IEVNVELR[UNIMOD:7]K;R[UNIMOD:7]R[UNIMOD:7]R[UNIMOD:7]IEVNVELR	TEMRRrRIEVN	0	0	0	0	0	0	0	0	0	419370286
P52292_R31	RFKNKGKDSTEMRRRrIEVNVELRKAKKDDQ	P52292;P52292;P52292	KPNA2;RCH1;SRP1	R[UNIMOD:7]R[UNIMOD:7]IEVNVELR;R[UNIMOD:7]R[UNIMOD:7]IEVNVELR[UNIMOD:7]K;R[UNIMOD:7]R[UNIMOD:7]R[UNIMOD:7]IEVNVELR	EMRRRrIEVNV	0	0	0	0	0	0	0	0	0	419370286
P52292_R39	STEMRRRRIEVNVELrKAKKDDQMLKRRNVS	P52292;P52292;P52292	KPNA2;RCH1;SRP1	IEVNVELR[UNIMOD:7]K;RIEVNVELR[UNIMOD:7]K;R[UNIMOD:7]R[UNIMOD:7]IEVNVELR[UNIMOD:7]K	VNVELrKAKKD	0	0	0	0	312838752	0	0	0	0	981936684
P52292_R50	NVELRKAKKDDQMLKrRNVSSFPDDATSPLQ	P52292	KPNA2;RCH1;SRP1	R[UNIMOD:7]R[UNIMOD:7]NVSSFPDDATSPLQENR	DQMLKrRNVSS	0	0	0	479676486	580863320	0	0	0	0	218319130
P52292_R51	VELRKAKKDDQMLKRrNVSSFPDDATSPLQE	P52292;P52292	KPNA2;RCH1;SRP1	R[UNIMOD:7]NVSSFPDDATSPLQENR;R[UNIMOD:7]R[UNIMOD:7]NVSSFPDDATSPLQENR	QMLKRrNVSSF	0	0	0	592701894	2660639268	0	0	0	0	985513162
P52294_R300	PNDKIQAVIDAGVCRrLVELLMHNDYKVVSP	P52294	KPNA1;RCH2	R[UNIMOD:7]LVELLMHNDYK	AGVCRrLVELL	0	0	245778008	0	0	0	0	99990906	0	0
P52294_R40	RRRREEEGLQLRKQKrEEQLFKRRNVATAEE	P52294;P52294	KPNA1;RCH2	QKR[UNIMOD:7]EEQLFK;R[UNIMOD:7]EEQLFK	LRKQKrEEQLF	0	841708784	0	0	1142113000	0	828718904	0	0	0
P52294_R452	SKIVQVALNGLENILrLGEQEAKRNGTGINP	P52294;P52294	KPNA1;RCH2	IVQVALNGLENILR[UNIMOD:7]LGEQEAK;IVQVALNGLENILR[UNIMOD:7]LGEQEAK	LENILrLGEQE	0	502058172	498970380	0	0	0	173439420	137275008	0	0
P52294_R460	NGLENILRLGEQEAKrNGTGINPYCALIEEA	P52294;P52294	KPNA1;RCH2	R[UNIMOD:7]NGTGINPYCALIEEAYGLDK;R[UNIMOD:7]NGTGINPYCALIEEAYGLDK	EQEAKrNGTGI	0	297466054	873738816	0	0	0	256524624	213930825	63564700	0
P52298_R10	______MSGGLLKALrSDSYVELSQYRDQHF	P52298	NCBP2;CBP20;PIG55	ALR[UNIMOD:7]SDSYVELSQYR[UNIMOD:7]DQHFR[UNIMOD:7]GDNEEQEK	LLKALrSDSYV	0	762674412	436379408	584531748	0	0	0	180181632	179492662	119286630
P52298_R105	SRADAENAMRYINGTrLDDRIIRTDWDAGFK	P52298;P52298	NCBP2;CBP20;PIG55	YINGTR[UNIMOD:7]LDDR[UNIMOD:7]IIR;YINGTR[UNIMOD:7]LDDR[UNIMOD:7]IIR	YINGTrLDDRI	0	0	0	502905636	0	0	0	0	262390684	0
P52298_R109	AENAMRYINGTRLDDrIIRTDWDAGFKEGRQ	P52298;P52298;P52298;P52298;P52298	NCBP2;CBP20;PIG55	LDDR[UNIMOD:7]IIR;LDDR[UNIMOD:7]IIR[UNIMOD:7]TDWDAGFK;YINGTRLDDR[UNIMOD:7]IIR;YINGTR[UNIMOD:7]LDDR[UNIMOD:7]IIR;YINGTR[UNIMOD:7]LDDR[UNIMOD:7]IIR	TRLDDrIIRTD	0	0	0	1154593940	500257352	0	0	0	475365636	185082096
P52298_R127	RTDWDAGFKEGRQYGrGRSGGQVRDEYRQDY	P52298	NCBP2;CBP20;PIG55	QYGR[UNIMOD:7]GR[UNIMOD:7]SGGQVR[UNIMOD:7]DEYR	GRQYGrGRSGG	0	0	0	0	590945960	0	0	0	0	9.98282e+07
P52298_R129	DWDAGFKEGRQYGRGrSGGQVRDEYRQDYDA	P52298	NCBP2;CBP20;PIG55	QYGR[UNIMOD:7]GR[UNIMOD:7]SGGQVR[UNIMOD:7]DEYR	QYGRGrSGGQV	0	0	0	0	590945960	0	0	0	0	9.98282e+07
P52298_R135	KEGRQYGRGRSGGQVrDEYRQDYDAGRGGYG	P52298	NCBP2;CBP20;PIG55	QYGR[UNIMOD:7]GR[UNIMOD:7]SGGQVR[UNIMOD:7]DEYR	SGGQVrDEYRQ	0	0	0	0	590945960	0	0	0	0	9.98282e+07
P52298_R146	GGQVRDEYRQDYDAGrGGYGKLAQNQ_____	P52298	NCBP2;CBP20;PIG55	QDYDAGR[UNIMOD:7]GGYGK	DYDAGrGGYGK	0	0	0	397813492	810295964	0	0	0	72164524	208085662
P52298_R21	LKALRSDSYVELSQYrDQHFRGDNEEQEKLL	P52298;P52298;P52298;P52298;P52298	NCBP2;CBP20;PIG55	ALRSDSYVELSQYR[UNIMOD:7]DQHFR[UNIMOD:7]GDNEEQEK;ALRSDSYVELSQYR[UNIMOD:7]DQHFR[UNIMOD:7]GDNEEQEK;ALR[UNIMOD:7]SDSYVELSQYR[UNIMOD:7]DQHFR[UNIMOD:7]GDNEEQEK;SDSYVELSQYR[UNIMOD:7]DQHFR;SDSYVELSQYR[UNIMOD:7]DQHFR[UNIMOD:7]GDNEEQEK	ELSQYrDQHFR	0	802005540	436379408	780918828	395746288	0	0	180181632	179492662	146979034
P52298_R26	SDSYVELSQYRDQHFrGDNEEQEKLLKKSCT	P52298;P52298;P52298;P52298	NCBP2;CBP20;PIG55	ALRSDSYVELSQYR[UNIMOD:7]DQHFR[UNIMOD:7]GDNEEQEK;ALRSDSYVELSQYR[UNIMOD:7]DQHFR[UNIMOD:7]GDNEEQEK;ALR[UNIMOD:7]SDSYVELSQYR[UNIMOD:7]DQHFR[UNIMOD:7]GDNEEQEK;SDSYVELSQYR[UNIMOD:7]DQHFR[UNIMOD:7]GDNEEQEK	RDQHFrGDNEE	0	802005540	436379408	780918828	395746288	0	0	180181632	179492662	146979034
P52306_R124	TGRALGNICYDSHEGrSAVDQAGGAQIVIDH	P52306	RAP1GDS1;SMGGDS	ALGNICYDSHEGR[UNIMOD:7]SAVDQAGGAQIVIDHLR	DSHEGrSAVDQ	0	0	0	479999744	0	0	0	0	0	0
P52306_R241	EELVKLFKKQIEHDKrEMIFEVLAPLAENDA	P52306;P52306	RAP1GDS1;SMGGDS	R[UNIMOD:7]EMIFEVLAPLAENDAIK;R[UNIMOD:7]EMIFEVLAPLAENDAIK	IEHDKrEMIFE	0	260537136	67808010	0	0	0	351367400	0	0	0
P52306_R468	WCEAKDHAGVMGESNrLLSALIRHSKSKDVI	P52306;P52306	RAP1GDS1;SMGGDS	DHAGVMGESNR[UNIMOD:7]LLSALIR;DHAGVMGESNR[UNIMOD:7]LLSALIR[UNIMOD:7]HSK	MGESNrLLSAL	0	418741016	320028168	0	0	0	453492612	0	0	0
P52306_R475	AGVMGESNRLLSALIrHSKSKDVIKTIVQSG	P52306;P52306	RAP1GDS1;SMGGDS	DHAGVMGESNR[UNIMOD:7]LLSALIR[UNIMOD:7]HSK;LLSALIR[UNIMOD:7]HSKSK	LSALIrHSKSK	0	418741016	320028168	0	0	0	453492612	0	0	0
P52306_R546	SAKLVQILHRLLADErSAPEIKYNSMVLICA	P52306	RAP1GDS1;SMGGDS	LLADER[UNIMOD:7]SAPEIK	LLADErSAPEI	0	0	0	0	0	0	190978816	0	0	0
P52306_R602	HENKSVAQQASLTEQrLTVES__________	P52306	RAP1GDS1;SMGGDS	SVAQQASLTEQR[UNIMOD:7]LTVES	SLTEQrLTVES	0	1467719232	589060376	799978600	0	0	2171814200	795515688	753532516	0
P52564_R302	FVDFTSQCLKKNSKErPTYPELMQHPFFTLH	P52564	MAP2K6;MEK6;MKK6;PRKMK6;SKK3	ER[UNIMOD:7]PTYPELMQHPFFTLHESK	KNSKErPTYPE	0	0	0	0	0	0	7.6867e+08	348191856	0	0
P52564_R31	PKEAFEQPQTSSTPPrDLDSKACISIGNQNF	P52564	MAP2K6;MEK6;MKK6;PRKMK6;SKK3	EAFEQPQTSSTPPR[UNIMOD:7]DLDSK	SSTPPrDLDSK	0	126960744	153464248	0	0	0	807403281	76478196	122645486	53946780
P52564_R61	FEVKADDLEPIMELGrGAYGVVEKMRHVPSG	P52564	MAP2K6;MEK6;MKK6;PRKMK6;SKK3	ADDLEPIMELGR[UNIMOD:7]GAYGVVEK	IMELGrGAYGV	43332067	266075056	3.77789e+08	403351234	303129488	0	1218813045	5.95784e+08	728490193	6.55423e+08
P52564_R71	IMELGRGAYGVVEKMrHVPSGQIMAVKRIRA	P52564	MAP2K6;MEK6;MKK6;PRKMK6;SKK3	MR[UNIMOD:7]HVPSGQIMAVK	VVEKMrHVPSG	0	248812664	0	0	0	0	0	100570032	0	0
P52565_R134	NREIVSGMKYIQHTYrKGVKIDKTDYMVGSY	P52565	ARHGDIA;GDIA1	YIQHTYR[UNIMOD:7]K	IQHTYrKGVKI	0	3824879216	3961880304	0	0	0	5332738288	309330915	0	0
P52565_R152	VKIDKTDYMVGSYGPrAEEYEFLTPVEEAPK	P52565;P52565	ARHGDIA;GDIA1	IDKTDYMVGSYGPR[UNIMOD:7]AEEYEFLTPVEEAPK;TDYMVGSYGPR[UNIMOD:7]AEEYEFLTPVEEAPK	GSYGPrAEEYE	0	8184664868	3023594472	0	0	0	2.27012e+10	2.27477e+09	0	0
P52565_R172	EFLTPVEEAPKGMLArGSYSIKSRFTDDDKT	P52565;P52565	ARHGDIA;GDIA1	AEEYEFLTPVEEAPKGMLAR[UNIMOD:7]GSYSIK;GMLAR[UNIMOD:7]GSYSIK	KGMLArGSYSI	0	27666124418	21970862332	4759460572	770822552	0	38716006524	15886710984	8693180706	677523602
P52565_R180	APKGMLARGSYSIKSrFTDDDKTDHLSWEWN	P52565;P52565;P52565;P52565	ARHGDIA;GDIA1	SR[UNIMOD:7]FTDDDK;SR[UNIMOD:7]FTDDDKTDHLSWEWNLTIK;SR[UNIMOD:7]FTDDDKTDHLSWEWNLTIKK;SR[UNIMOD:7]FTDDDKTDHLSWEWNLTIK	YSIKSrFTDDD	0	10363640678	7.98019e+09	0	0	0	1.05337e+10	3.22177e+09	4.56293e+08	0
P52565_R49	SIQEIQELDKDDESLrKYKEALLGRVAVSAD	P52565;P52565;P52565	ARHGDIA;GDIA1	SIQEIQELDKDDESLR[UNIMOD:7]K;SIQEIQELDKDDESLR[UNIMOD:7]KYK;SIQEIQELDKDDESLR[UNIMOD:7]K	DDESLrKYKEA	0	4.19542e+10	3.38953e+10	1.84282e+09	9.29281e+08	0	42085122580	11330993496	1.54357e+09	6.67359e+08
P52566_R169	EFLTPVEEAPKGMLArGTYHNKSFFTDDDKQ	P52566	ARHGDIB;GDIA2;GDID4;RAP1GN1	GMLAR[UNIMOD:7]GTYHNK	KGMLArGTYHN	0	54730559	0	0	0	0	84369974	0	0	0
P52594_R100	GNEVCKQIWLGLFDDrSSAIPDFRDPQKVKE	P52594	AGFG1;HRB;RAB;RIP	QIWLGLFDDR[UNIMOD:7]SSAIPDFRDPQK	GLFDDrSSAIP	0	0	0	430814848	0	0	0	0	0	0
P52594_R125	PQKVKEFLQEKYEKKrWYVPPEQAKVVASVH	P52594;P52594	AGFG1;HRB;RAB;RIP	KR[UNIMOD:7]WYVPPEQAK;R[UNIMOD:7]WYVPPEQAK	KYEKKrWYVPP	0	347479884	0	0	0	0	237587392	0	0	0
P52594_R18	ASAKRKQEEKHLKMLrDMTGLPHNRKCFDCD	P52594;P52594	AGFG1;HRB;RAB;RIP	MLR[UNIMOD:7]DMTGLPHNR;MLR[UNIMOD:7]DMTGLPHNR[UNIMOD:7]K	HLKMLrDMTGL	0	0	1.18418e+09	150191308	0	0	353182616	229735712	0	0
P52594_R186	LHLNKGTPSQSPVVGrSQGQQQEKKQFDLLS	P52594	AGFG1;HRB;RAB;RIP	GTPSQSPVVGR[UNIMOD:7]SQGQQQEK	SPVVGrSQGQQ	0	2181071562	2333500766	1236556584	199923824	0	2949913780	8.12828e+08	865155514	113767130
P52597_R175	ASQELAEKALGKHKErIGHRYIEVFKSSQEE	P52597;P52597	HNRNPF;HNRPF	ER[UNIMOD:7]IGHR[UNIMOD:7]YIEVFK;HKER[UNIMOD:7]IGHR[UNIMOD:7]YIEVFK	GKHKErIGHRY	0	8969764366	8.52953e+09	0	0	0	7.47946e+09	1513555347	0	0
P52597_R179	LAEKALGKHKERIGHrYIEVFKSSQEEVRSY	P52597;P52597;P52597;P52597;P52597	HNRNPF;HNRPF	ERIGHR[UNIMOD:7]YIEVFK;ER[UNIMOD:7]IGHR[UNIMOD:7]YIEVFK;HKERIGHR[UNIMOD:7]YIEVFK;HKER[UNIMOD:7]IGHR[UNIMOD:7]YIEVFK;IGHR[UNIMOD:7]YIEVFK	ERIGHrYIEVF	0	8969764366	8.52953e+09	3279297200	510855088	0	7.47946e+09	1513555347	2170792784	0
P52597_R192	GHRYIEVFKSSQEEVrSYSDPPLKFMSVQRP	P52597	HNRNPF;HNRPF	SSQEEVR[UNIMOD:7]SYSDPPLK	SQEEVrSYSDP	0	13335513900	1.0432e+10	1220459120	0	0	10439293078	2659360368	8.42528e+08	0
P52597_R206	VRSYSDPPLKFMSVQrPGPYDRPGTARRYIG	P52597;P52597;P52597;P52597	HNRNPF;HNRPF	FMSVQR[UNIMOD:7]PGPYDRPGTAR;FMSVQR[UNIMOD:7]PGPYDRPGTAR[UNIMOD:7]R;FMSVQR[UNIMOD:7]PGPYDR[UNIMOD:7]PGTAR;FMSVQR[UNIMOD:7]PGPYDR[UNIMOD:7]PGTAR[UNIMOD:7]R	FMSVQrPGPYD	0	0	0	0	2266889526	0	0	0	0	867011452
P52597_R212	PPLKFMSVQRPGPYDrPGTARRYIGIVKQAG	P52597;P52597;P52597	HNRNPF;HNRPF	FMSVQRPGPYDR[UNIMOD:7]PGTAR[UNIMOD:7]R;FMSVQR[UNIMOD:7]PGPYDR[UNIMOD:7]PGTAR;FMSVQR[UNIMOD:7]PGPYDR[UNIMOD:7]PGTAR[UNIMOD:7]R	PGPYDrPGTAR	0	0	0	0	2114372864	0	0	0	0	7.58282e+08
P52597_R217	MSVQRPGPYDRPGTArRYIGIVKQAGLERMR	P52597;P52597;P52597	HNRNPF;HNRPF	FMSVQRPGPYDR[UNIMOD:7]PGTAR[UNIMOD:7]R;FMSVQR[UNIMOD:7]PGPYDRPGTAR[UNIMOD:7]R;FMSVQR[UNIMOD:7]PGPYDR[UNIMOD:7]PGTAR[UNIMOD:7]R	RPGTArRYIGI	0	0	0	0	2775174294	0	0	0	0	8.92639e+08
P52597_R316	TENDIYNFFSPLNPVrVHIEIGPDGRVTGEA	P52597;P52597;P52597	HNRNPF;HNRPF	ATENDIYNFFSPLNPVR[UNIMOD:7]VHIEIGPDGR;ATENDIYNFFSPLNPVR[UNIMOD:7]VHIEIGPDGR;ATENDIYNFFSPLNPVR[UNIMOD:7]VHIEIGPDGR	PLNPVrVHIEI	0	0	0	0	126113336	0	0	0	0	0
P52597_R75	ELGSEDDVKMALKKDrESMGHRYIEVFKSHR	P52597;P52597;P52597	HNRNPF;HNRPF	DR[UNIMOD:7]ESMGHR[UNIMOD:7]YIEVFK;KDR[UNIMOD:7]ESMGHR;KDR[UNIMOD:7]ESMGHR[UNIMOD:7]YIEVFK	ALKKDrESMGH	0	3.77749e+09	3147482588	0	50493174	0	3439950672	6.57783e+08	0	0
P52597_R81	DVKMALKKDRESMGHrYIEVFKSHRTEMDWV	P52597;P52597;P52597;P52597;P52597	HNRNPF;HNRPF	DRESMGHR[UNIMOD:7]YIEVFK;DR[UNIMOD:7]ESMGHR[UNIMOD:7]YIEVFK;ESMGHR[UNIMOD:7]YIEVFK;KDRESMGHR[UNIMOD:7]YIEVFK;KDR[UNIMOD:7]ESMGHR[UNIMOD:7]YIEVFK	ESMGHrYIEVF	0	5.75852e+09	3147482588	816676758	50493174	0	5920202840	6.57783e+08	0	0
P52597_R90	RESMGHRYIEVFKSHrTEMDWVLKHSGPNSA	P52597	HNRNPF;HNRPF	SHR[UNIMOD:7]TEMDWVLK	VFKSHrTEMDW	0	6579911492	3324465056	0	298237488	0	6819202356	930038226	0	0
P52630_R670	NIPENPLRFLYPRIPrDEAFGCYYQEKVNLQ	P52630	STAT2	IPR[UNIMOD:7]DEAFGCYYQEK	YPRIPrDEAFG	0	0	0	94443808	0	0	0	0	0	0
P52701_R1024	KTIEKKLANLINAEErRDVSLKDCMRRLFYN	P52701	MSH6;GTBP	LANLINAEER[UNIMOD:7]R[UNIMOD:7]DVSLK	INAEErRDVSL	0	576760992	430837320	0	198520482	0	570062404	172736694	0	54173498
P52701_R1025	TIEKKLANLINAEERrDVSLKDCMRRLFYNF	P52701	MSH6;GTBP	LANLINAEER[UNIMOD:7]R[UNIMOD:7]DVSLK	NAEERrDVSLK	0	576760992	430837320	0	198520482	0	570062404	172736694	0	54173498
P52701_R128	HPFDGTFIREKGKSVrVHVQFFDDSPTRGWV	P52701	MSH6;GTBP	SVR[UNIMOD:7]VHVQFFDDSPTR[UNIMOD:7]GWVSK	KGKSVrVHVQF	0	1008566704	683603104	0	0	0	380513056	206055522	0	0
P52701_R1304	FIKGACPKSYGFNAArLANLPEEVIQKGHRK	P52701	MSH6;GTBP	SYGFNAAR[UNIMOD:7]LANLPEEVIQK	GFNAArLANLP	0	2993303572	2143022192	0	0	0	0	0	0	0
P52701_R1331	GHRKAREFEKMNQSLrLFREVCLASERSTVD	P52701;P52701	MSH6;GTBP	MNQSLR[UNIMOD:7]LFR;MNQSLR[UNIMOD:7]LFR[UNIMOD:7]EVCLASER[UNIMOD:7]STVDAEAVHK	MNQSLrLFREV	0	0	0	0	0	0	0	130967097	0	0
P52701_R1342	NQSLRLFREVCLASErSTVDAEAVHKLLTLI	P52701;P52701	MSH6;GTBP	EVCLASER[UNIMOD:7]STVDAEAVHK;MNQSLR[UNIMOD:7]LFR[UNIMOD:7]EVCLASER[UNIMOD:7]STVDAEAVHK	CLASErSTVDA	0	0	0	0	0	0	246305134	0	0	0
P52701_R140	KSVRVHVQFFDDSPTrGWVSKRLLKPYTGSK	P52701;P52701	MSH6;GTBP	SVR[UNIMOD:7]VHVQFFDDSPTR[UNIMOD:7]GWVSK;VHVQFFDDSPTR[UNIMOD:7]GWVSK	DDSPTrGWVSK	0	1471660552	1008361240	701696296	222235684	0	646819896	206055522	339170784	0
P52701_R146	VQFFDDSPTRGWVSKrLLKPYTGSKSKEAQK	P52701	MSH6;GTBP	R[UNIMOD:7]LLKPYTGSK	GWVSKrLLKPY	0	580310262	567434568	0	0	0	706197052	0	0	0
P52701_R302	SEGLNSPVKVARKRKrMVTGNGSLKRKSSRK	P52701;P52701	MSH6;GTBP	R[UNIMOD:7]MVTGNGSLK;R[UNIMOD:7]MVTGNGSLK	ARKRKrMVTGN	0	1124095100	501907420	0	289737870	0	1488548140	0	0	0
P52701_R635	GLIPGSQFWDASKTLrTLLEEEYFREKLSDG	P52701	MSH6;GTBP	TLR[UNIMOD:7]TLLEEEYFR[UNIMOD:7]EK	ASKTLrTLLEE	0	1688426984	0	0	0	0	0	0	0	0
P52701_R644	DASKTLRTLLEEEYFrEKLSDGIGVMLPQVL	P52701;P52701;P52701	MSH6;GTBP	TLLEEEYFR[UNIMOD:7]EK;TLRTLLEEEYFR[UNIMOD:7]EK;TLR[UNIMOD:7]TLLEEEYFR[UNIMOD:7]EK	EEEYFrEKLSD	0	1941384040	0	0	214737176	0	456323288	9.63912e+07	412557240	113391319
P52701_R78	SASPPKAKNLNGGLRrSVAPAAPTSCDFSPG	P52701	MSH6;GTBP	R[UNIMOD:7]SVAPAAPTSCDFSPGDLVWAK	NGGLRrSVAPA	0	0	0	487490432	0	0	0	0	0	0
P52701_R820	ISEVVELLKKLPDLErLLSKIHNVGSPLKSQ	P52701	MSH6;GTBP	KLPDLER[UNIMOD:7]LLSK	LPDLErLLSKI	0	999973412	680726928	0	0	0	461640224	155100288	0	0
P52701_R841	HNVGSPLKSQNHPDSrAIMYEETTYSKKKII	P52701	MSH6;GTBP	SQNHPDSR[UNIMOD:7]AIMYEETTYSK	NHPDSrAIMYE	0	2101322749	1578683374	1.51664e+09	1.10274e+09	0	1491750740	359188302	547712987	300139677
P52701_R911	KNPEGRFPDLTVELNrWDTAFDHEKARKTGL	P52701;P52701;P52701	MSH6;GTBP	FPDLTVELNR[UNIMOD:7]WDTAFDHEK;NPEGR[UNIMOD:7]FPDLTVELNR[UNIMOD:7]WDTAFDHEK;NPEGR[UNIMOD:7]FPDLTVELNR[UNIMOD:7]WDTAFDHEK	TVELNrWDTAF	0	0	1131066010	3103566480	2058423156	0	0	345824826	1833457078	218827106
P52732_R1025	PFFQHKKSHGKDKENrGINTLERSKVEETTE	P52732	KIF11;EG5;KNSL1;TRIP5	DKENR[UNIMOD:7]GINTLER[UNIMOD:7]SK	KDKENrGINTL	0	124407424	169290172	0	0	0	0	55598838	2.72786e+07	0
P52732_R1032	SHGKDKENRGINTLErSKVEETTEHLVTKSR	P52732;P52732;P52732	KIF11;EG5;KNSL1;TRIP5	DKENRGINTLER[UNIMOD:7]SK;DKENR[UNIMOD:7]GINTLER[UNIMOD:7]SK;ENRGINTLER[UNIMOD:7]SK	INTLErSKVEE	0	124407424	169290172	0	0	0	0	55598838	2.72786e+07	0
P52732_R274	GKLNLVDLAGSENIGrSGAVDKRAREAGNIN	P52732;P52732	KIF11;EG5;KNSL1;TRIP5	LNLVDLAGSENIGR[UNIMOD:7]SGAVDK;LNLVDLAGSENIGR[UNIMOD:7]SGAVDK	SENIGrSGAVD	0	210830445	998632427	335207848	0	0	1055617556	697509348	450990740	0
P52732_R281	LAGSENIGRSGAVDKrAREAGNINQSLLTLG	P52732	KIF11;EG5;KNSL1;TRIP5	R[UNIMOD:7]AR[UNIMOD:7]EAGNINQSLLTLGR	GAVDKrAREAG	0	0	0	822968280	0	0	0	0	410495580	0
P52732_R283	GSENIGRSGAVDKRArEAGNINQSLLTLGRV	P52732;P52732	KIF11;EG5;KNSL1;TRIP5	AR[UNIMOD:7]EAGNINQSLLTLGR;R[UNIMOD:7]AR[UNIMOD:7]EAGNINQSLLTLGR	VDKRArEAGNI	0	0	0	822968280	385717768	0	0	0	410495580	0
P52732_R384	LTKKALIKEYTEEIErLKRDLAAAREKNGVY	P52732	KIF11;EG5;KNSL1;TRIP5	EYTEEIER[UNIMOD:7]LK	TEEIErLKRDL	0	382625118	251527804	0	0	0	580634672	219585330	0	0
P52732_R406	AAREKNGVYISEENFrVMSGKLTVQEEQIVE	P52732	KIF11;EG5;KNSL1;TRIP5	NGVYISEENFR[UNIMOD:7]VMSGK	SEENFrVMSGK	0	7.14876e+07	0	0	0	0	0	0	0	0
P52732_R435	VELIEKIGAVEEELNrVTELFMDNKNELDQC	P52732	KIF11;EG5;KNSL1;TRIP5	IGAVEEELNR[UNIMOD:7]VTELFMDNK	EEELNrVTELF	0	2.40642e+08	236659160	0	0	0	174916916	60633246	0	0
P52732_R47	ERKASAHSIVECDPVrKEVSVRTGGLADKSS	P52732	KIF11;EG5;KNSL1;TRIP5	ASAHSIVECDPVR[UNIMOD:7]K	ECDPVrKEVSV	0	411282496	163167344	0	0	0	844794824	151784568	0	0
P52732_R784	SQKFCADSDGFSQELrNFNQEGTKLVEESVK	P52732	KIF11;EG5;KNSL1;TRIP5	FCADSDGFSQELR[UNIMOD:7]NFNQEGTK	FSQELrNFNQE	0	267532532	350290460	0	0	0	280438284	0	0	0
P52732_R929	EQDLKLDIPTGTTPQrKSYLYPSTLVRTEPR	P52732	KIF11;EG5;KNSL1;TRIP5	LDIPTGTTPQR[UNIMOD:7]K	GTTPQrKSYLY	0	0	0	0	0	0	639666976	0	0	0
P52732_R940	TTPQRKSYLYPSTLVrTEPREHLLDQLKRKQ	P52732	KIF11;EG5;KNSL1;TRIP5	SYLYPSTLVR[UNIMOD:7]TEPR[UNIMOD:7]EHLLDQLK	PSTLVrTEPRE	0	1705857540	1568644468	0	0	0	1869244560	1168811856	695162786	345804872
P52732_R944	RKSYLYPSTLVRTEPrEHLLDQLKRKQPELL	P52732	KIF11;EG5;KNSL1;TRIP5	SYLYPSTLVR[UNIMOD:7]TEPR[UNIMOD:7]EHLLDQLK	VRTEPrEHLLD	0	1705857540	1568644468	0	0	0	1869244560	1168811856	695162786	345804872
P52735_R199	MIRYMQKMGMTEDDKrNCCLLEIQETEAKYY	P52735	VAV2	MGMTEDDKR[UNIMOD:7]NCCLLEIQETEAK	TEDDKrNCCLL	0	315787864	0	0	0	0	0	0	0	0
P52735_R335	DGKFKLQDLLVVPMQrVLKYHLLLKELLSHS	P52735	VAV2	LQDLLVVPMQR[UNIMOD:7]VLK	VVPMQrVLKYH	0	0	0	0	0	0	138504272	0	0	0
P52735_R863	RIGGDQGWWKGETNGrIGWFPSTYVEEEGIQ	P52735;P52735	VAV2	GETNGR[UNIMOD:7]IGWFPSTYVEEEGIQ;GETNGR[UNIMOD:7]IGWFPSTYVEEEGIQ	GETNGrIGWFP	0	57628456	0	0	0	0	210239852	0	0	0
P52747_R102	YVQHVPIPKSTGDSLrLEDGQAVQLEDGTTA	P52747	ZNF143;SBF;STAF	STGDSLR[UNIMOD:7]LEDGQAVQLEDGTTAFIHHTSK	TGDSLrLEDGQ	0	232756784	0	0	0	0	0	0	0	0
P52747_R336	HTGERPFKCPFEGCGrSFTTSNIRKVHVRTH	P52747	ZNF143;SBF;STAF	CPFEGCGR[UNIMOD:7]SFTTSNIR[UNIMOD:7]K	FEGCGrSFTTS	0	124303696	0	0	0	0	0	0	0	0
P52747_R344	CPFEGCGRSFTTSNIrKVHVRTHTGERPYYC	P52747	ZNF143;SBF;STAF	CPFEGCGR[UNIMOD:7]SFTTSNIR[UNIMOD:7]K	TTSNIrKVHVR	0	124303696	0	0	0	0	0	0	0	0
P52756_R130	REMMESFEGPQPADVrLMKRKTGVSRGFAFV	P52756	RBM5;H37;LUCA15	EMMESFEGPQPADVR[UNIMOD:7]LMK	QPADVrLMKRK	0	0	0	0	0	0	51914635	0	0	0
P52756_R778	GRKCQGITAPIEAQVrLKGAGLGAKGSAYGL	P52756	RBM5;H37;LUCA15	CQGITAPIEAQVR[UNIMOD:7]LK	IEAQVrLKGAG	0	162995120	0	0	0	0	219637636	0	0	0
P52758_R120	PARAAYQVAALPKGSrIEIEAVAIQGPLTTA	P52758	RIDA;HRSP12	GSR[UNIMOD:7]IEIEAVAIQGPLTTASL	LPKGSrIEIEA	0	0	0	30582586	0	0	41293805	0	28398146	0
P52788_R107	KVEERMKELSQDSTGrVKRLPPIVRGGAIDR	P52788	SMS	ELSQDSTGR[UNIMOD:7]VK	QDSTGrVKRLP	0	1619352052	3566467356	0	0	0	0	685704441	0	0
P52788_R116	SQDSTGRVKRLPPIVrGGAIDRYWPTADGRL	P52788;P52788;P52788	SMS	LPPIVR[UNIMOD:7]GGAIDR;RLPPIVR[UNIMOD:7]GGAIDR;R[UNIMOD:7]LPPIVR[UNIMOD:7]GGAIDR	LPPIVrGGAID	0	559809344	0	0	190835788	0	0	0	0	186548004
P52788_R62	YLATYTNKNGSFANLrIYPHGLVLLDLQSYD	P52788;P52788	SMS	NGSFANLR[UNIMOD:7]IYPHGLVLLDLQSYDGDAQGK;NGSFANLR[UNIMOD:7]IYPHGLVLLDLQSYDGDAQGK	SFANLrIYPHG	0	639607660	787666288	0	0	0	0	0	0	0
P52788_R96	QGKEEIDSILNKVEErMKELSQDSTGRVKRL	P52788;P52788	SMS	EEIDSILNKVEER[UNIMOD:7]MK;EEIDSILNKVEER[UNIMOD:7]MK	NKVEErMKELS	0	1.38689e+09	1.94511e+09	0	0	0	1.7771e+09	377698167	158124108	0
P52789_R183	LVSWTKGFKSSGVEGrDVVALIRKAIQRRGD	P52789;P52789	HK2	SSGVEGR[UNIMOD:7]DVVALIR;SSGVEGR[UNIMOD:7]DVVALIR[UNIMOD:7]K	SGVEGrDVVAL	0	2.3588e+09	2231111358	393585660	0	0	1339920696	334709556	0	0
P52789_R190	FKSSGVEGRDVVALIrKAIQRRGDFDIDIVA	P52789;P52789	HK2	SSGVEGRDVVALIR[UNIMOD:7]K;SSGVEGR[UNIMOD:7]DVVALIR[UNIMOD:7]K	VVALIrKAIQR	0	2268444836	1994465360	0	0	0	1339920696	334709556	0	0
P52789_R30	NHDQVQKVDQYLYHMrLSDETLLEISKRFRK	P52789	HK2	VDQYLYHMR[UNIMOD:7]LSDETLLEISK	YLYHMrLSDET	0	434426608	545624592	0	0	0	141602234	0	0	0
P52789_R333	LLFGGKLSPELLNTGrFETKDISDIEGEKDG	P52789	HK2	LSPELLNTGR[UNIMOD:7]FETK	LLNTGrFETKD	0	5128788976	5111001824	606062468	522787548	0	2767736656	1279265640	255518360	0
P52789_R350	ETKDISDIEGEKDGIrKAREVLMRLGLDPTQ	P52789	HK2	DISDIEGEKDGIR[UNIMOD:7]K	EKDGIrKAREV	0	950677628	1026477426	0	0	0	696816088	80403192	0	0
P52789_R405	LAAVLQRIKENKGEErLRSTIGVDGSVYKKH	P52789;P52789;P52789	HK2	ENKGEER[UNIMOD:7]LR[UNIMOD:7]STIGVDGSVYK;GEER[UNIMOD:7]LR[UNIMOD:7]STIGVDGSVYK;GEER[UNIMOD:7]LR[UNIMOD:7]STIGVDGSVYKK	NKGEErLRSTI	0	1365204616	9.66439e+08	437125488	0	0	5.27635e+08	1.63562e+08	9.13106e+07	0
P52789_R407	AVLQRIKENKGEERLrSTIGVDGSVYKKHPH	P52789;P52789;P52789;P52789;P52789	HK2	ENKGEERLR[UNIMOD:7]STIGVDGSVYK;ENKGEER[UNIMOD:7]LR[UNIMOD:7]STIGVDGSVYK;GEER[UNIMOD:7]LR[UNIMOD:7]STIGVDGSVYK;GEER[UNIMOD:7]LR[UNIMOD:7]STIGVDGSVYKK;LR[UNIMOD:7]STIGVDGSVYK	GEERLrSTIGV	0	1365204616	9.66439e+08	1093024856	815069544	0	5.27635e+08	1.63562e+08	2.41545e+08	370958094
P52789_R497	DQLLEVKRRMKVEMErGLSKETHASAPVKML	P52789;P52789	HK2	MKVEMER[UNIMOD:7]GLSK;VEMER[UNIMOD:7]GLSK	KVEMErGLSKE	0	471858496	0	608788336	458193628	0	0	0	62986331	93523645
P52789_R69	TTHPTAAVKMLPTFVrSTPDGTEHGEFLALD	P52789	HK2	MLPTFVR[UNIMOD:7]STPDGTEHGEFLALDLGGTNFR	LPTFVrSTPDG	0	390761488	0	0	0	0	0	0	0	0
P52789_R844	RAAQLCGAGMAAVVDrIRENRGLDALKVTVG	P52789	HK2	AAQLCGAGMAAVVDR[UNIMOD:7]IR	AAVVDrIRENR	0	0	0	576653856	0	0	0	0	0	0
P52815_R127	AAQEAVEEDIPIAKErTHFTVRLTEAKPVDK	P52815;P52815	MRPL12;MRPL7;RPML12	ER[UNIMOD:7]THFTVR;ER[UNIMOD:7]THFTVR[UNIMOD:7]LTEAKPVDK	PIAKErTHFTV	0	1.03983e+10	11634359803	4.47281e+09	1656409352	0	1.18354e+10	6394504650	3.51107e+09	955804210
P52815_R133	EEDIPIAKERTHFTVrLTEAKPVDKVKLIKE	P52815;P52815;P52815	MRPL12;MRPL7;RPML12	ERTHFTVR[UNIMOD:7]LTEAKPVDK;ER[UNIMOD:7]THFTVR[UNIMOD:7]LTEAKPVDK;THFTVR[UNIMOD:7]LTEAKPVDK	THFTVrLTEAK	0	1.03983e+10	11634359803	3.45975e+09	1040611504	0	1.18354e+10	6394504650	3.35875e+09	1059161115
P52888_R310	LDELAQKLKPLGEQErAVILELKRAECERRG	P52888	THOP1	LKPLGEQER[UNIMOD:7]AVILELK	LGEQErAVILE	0	650365304	1249260640	0	0	0	654471672	482058288	0	0
P52888_R324	ERAVILELKRAECERrGLPFDGRIRAWDMRY	P52888	THOP1	R[UNIMOD:7]GLPFDGR	AECERrGLPFD	0	250738404	0	0	0	0	0	0	0	0
P52888_R400	EGASAWHEDVRLYTArDAASGEVVGKFYLDL	P52888	THOP1	LYTAR[UNIMOD:7]DAASGEVVGK	RLYTArDAASG	0	0	75103616	0	0	0	0	0	0	0
P52888_R418	ASGEVVGKFYLDLYPrEGKYGHAACFGLQPG	P52888	THOP1	FYLDLYPR[UNIMOD:7]EGK	LDLYPrEGKYG	0	166271040	763518608	0	0	0	0	206664414	0	0
P52888_R46	QQIEERTRELIEQTKrVYDQVGTQEFEDVSY	P52888;P52888	THOP1	R[UNIMOD:7]VYDQVGTQEFEDVSYESTLK;R[UNIMOD:7]VYDQVGTQEFEDVSYESTLK	IEQTKrVYDQV	0	186466212	334120222	0	0	0	86498242	76911984	0	0
P52888_R79	TLKALADVEVTYTVQrNILDFPQHVSPSKDI	P52888;P52888	THOP1	ALADVEVTYTVQR[UNIMOD:7]NILDFPQHVSPSK;ALADVEVTYTVQR[UNIMOD:7]NILDFPQHVSPSK	TYTVQrNILDF	0	0	315222872	0	0	0	0	0	0	0
P52895_R101	WSNSHRPELVRPALErSLKNLQLDYVDLYLI	P52895;P52895;P52895;P52895;P52895	AKR1C2;DDH2	LWSNSHRPELVRPALER[UNIMOD:7]SLK;LWSNSHRPELVR[UNIMOD:7]PALER[UNIMOD:7]SLK;LWSNSHR[UNIMOD:7]PELVRPALER[UNIMOD:7]SLK;LWSNSHR[UNIMOD:7]PELVR[UNIMOD:7]PALER[UNIMOD:7]SLK;LWSNSHRPELVR[UNIMOD:7]PALER[UNIMOD:7]SLK	RPALErSLKNL	0	0	0	0	0	0	31372199086	1787626536	1127427456	0
P52895_R171	DAGLAKSIGVSNFNHrLLEMILNKPGLKYKP	P52895;P52895;P52895;P52895	AKR1C2;DDH2	SIGVSNFNHR[UNIMOD:7]LLEMILNKPGLK;SIGVSNFNHR[UNIMOD:7]LLEMILNKPGLK;SIGVSNFNHR[UNIMOD:7]LLEMILNKPGLK;SIGVSNFNHR[UNIMOD:7]LLEMILNKPGLK	SNFNHrLLEMI	0	7234101250	6488133050	0	0	0	5.40127e+10	22362323352	6279616700	471829952
P52895_R66	SAHVYNNEEQVGLAIrSKIADGSVKREDIFY	P52895;P52895;P52895	AKR1C2;DDH2	LAIEAGFHHIDSAHVYNNEEQVGLAIR[UNIMOD:7]SK;LAIEAGFHHIDSAHVYNNEEQVGLAIR[UNIMOD:7]SK;LAIEAGFHHIDSAHVYNNEEQVGLAIR[UNIMOD:7]SK	VGLAIrSKIAD	0	0	540890624	0	0	0	1.17294e+10	1.21223e+10	5.17205e+09	1.28957e+09
P52895_R91	REDIFYTSKLWSNSHrPELVRPALERSLKNL	P52895;P52895;P52895;P52895;P52895;P52895	AKR1C2;DDH2	LWSNSHR[UNIMOD:7]PELVR;LWSNSHR[UNIMOD:7]PELVRPALER;LWSNSHR[UNIMOD:7]PELVRPALERSLK;LWSNSHR[UNIMOD:7]PELVRPALER[UNIMOD:7]SLK;LWSNSHR[UNIMOD:7]PELVR[UNIMOD:7]PALER;LWSNSHR[UNIMOD:7]PELVR[UNIMOD:7]PALER[UNIMOD:7]SLK	WSNSHrPELVR	0	0	0	0	0	0	6258090884	2609718906	0	0
P52895_R96	YTSKLWSNSHRPELVrPALERSLKNLQLDYV	P52895;P52895;P52895;P52895;P52895	AKR1C2;DDH2	LWSNSHRPELVR[UNIMOD:7]PALER;LWSNSHRPELVR[UNIMOD:7]PALER[UNIMOD:7]SLK;LWSNSHR[UNIMOD:7]PELVR[UNIMOD:7]PALER;LWSNSHR[UNIMOD:7]PELVR[UNIMOD:7]PALER[UNIMOD:7]SLK;LWSNSHRPELVR[UNIMOD:7]PALER[UNIMOD:7]SLK	RPELVrPALER	0	0	0	0	0	0	31111355098	2355808434	129210739	0
P52907_R102	FLDPRNKISFKFDHLrKEASDPQPEEADGGL	P52907	CAPZA1	ISFKFDHLR[UNIMOD:7]K	KFDHLrKEASD	0	0	0	0	0	0	1635058982	455803788	0	0
P52907_R121	SDPQPEEADGGLKSWrESCDSALRAYVKDHY	P52907;P52907;P52907	CAPZA1	EASDPQPEEADGGLKSWR[UNIMOD:7]ESCDSALR[UNIMOD:7]AYVK;SWR[UNIMOD:7]ESCDSALR;SWR[UNIMOD:7]ESCDSALR[UNIMOD:7]AYVK	GLKSWrESCDS	0	4467905984	2669757440	0	0	0	13234216968	739936572	0	0
P52907_R129	DGGLKSWRESCDSALrAYVKDHYSNGFCTVY	P52907;P52907;P52907;P52907	CAPZA1	EASDPQPEEADGGLKSWR[UNIMOD:7]ESCDSALR[UNIMOD:7]AYVK;ESCDSALR[UNIMOD:7]AYVK;SWRESCDSALR[UNIMOD:7]AYVK;SWR[UNIMOD:7]ESCDSALR[UNIMOD:7]AYVK	CDSALrAYVKD	0	5572835432	5035893352	0	0	0	15620682732	2990748696	0	0
P52907_R172	CIESHQFQPKNFWNGrWRSEWKFTITPPTAQ	P52907;P52907	CAPZA1	NFWNGR[UNIMOD:7]WR;NFWNGR[UNIMOD:7]WR[UNIMOD:7]SEWK	NFWNGrWRSEW	0	462353424	0	0	0	0	1751885744	200842458	0	0
P52907_R174	ESHQFQPKNFWNGRWrSEWKFTITPPTAQVV	P52907	CAPZA1	NFWNGR[UNIMOD:7]WR[UNIMOD:7]SEWK	WNGRWrSEWKF	0	0	0	0	0	0	648064192	0	0	0
P52907_R259	SENYQTMSDTTFKALrRQLPVTRTKIDWNKI	P52907;P52907	CAPZA1	ALR[UNIMOD:7]R[UNIMOD:7]QLPVTR;ALR[UNIMOD:7]R[UNIMOD:7]QLPVTR[UNIMOD:7]TK	TFKALrRQLPV	0	20545558756	13589213132	0	0	0	32659103668	10150250463	0	0
P52907_R260	ENYQTMSDTTFKALRrQLPVTRTKIDWNKIL	P52907;P52907;P52907	CAPZA1	ALR[UNIMOD:7]R[UNIMOD:7]QLPVTR;ALR[UNIMOD:7]R[UNIMOD:7]QLPVTR[UNIMOD:7]TK;R[UNIMOD:7]QLPVTR	FKALRrQLPVT	0	20545558756	13589213132	0	0	0	32659103668	10150250463	0	0
P52907_R266	SDTTFKALRRQLPVTrTKIDWNKILSYKIGK	P52907;P52907	CAPZA1	ALR[UNIMOD:7]R[UNIMOD:7]QLPVTR[UNIMOD:7]TK;QLPVTR[UNIMOD:7]TK	QLPVTrTKIDW	0	20545558756	13569473004	2149697024	0	0	32699557544	9971678643	913523436	5.68329e+07
P52907_R86	EDQVLITEHGDLGNSrFLDPRNKISFKFDHL	P52907;P52907;P52907;P52907;P52907;P52907	CAPZA1	IEGYEDQVLITEHGDLGNSR[UNIMOD:7]FLDPR;IEGYEDQVLITEHGDLGNSR[UNIMOD:7]FLDPR[UNIMOD:7]NK;IEGYEDQVLITEHGDLGNSR[UNIMOD:7]FLDPR;IEGYEDQVLITEHGDLGNSR[UNIMOD:7]FLDPR[UNIMOD:7]NK;IEGYEDQVLITEHGDLGNSR[UNIMOD:7]FLDPR;IEGYEDQVLITEHGDLGNSR[UNIMOD:7]FLDPR	DLGNSrFLDPR	0	8735902022	12414905828	928325812	0	0	13666154864	5947222641	3064209378	0
P52907_R91	ITEHGDLGNSRFLDPrNKISFKFDHLRKEAS	P52907;P52907;P52907;P52907	CAPZA1	IEGYEDQVLITEHGDLGNSRFLDPR[UNIMOD:7]NK;IEGYEDQVLITEHGDLGNSR[UNIMOD:7]FLDPR[UNIMOD:7]NK;IEGYEDQVLITEHGDLGNSRFLDPR[UNIMOD:7]NK;IEGYEDQVLITEHGDLGNSR[UNIMOD:7]FLDPR[UNIMOD:7]NK	RFLDPrNKISF	0	12053823822	11962417592	0	0	0	13666154864	14092108554	765322456	0
P52943_R200	PKGVNTGAVGSYIYDrDPEGKVQP_______	P52943;P52943	CRIP2;CRP2	GVNTGAVGSYIYDR[UNIMOD:7]DPEGK;GVNTGAVGSYIYDR[UNIMOD:7]DPEGK	SYIYDrDPEGK	0	1542510792	1113580772	1763341704	949127884	0	1.60973e+10	5946655260	6937746958	5.5641e+09
P52948_R1012	SLLTDEEDVDMALDQrFSRLPSKADTSQEIC	P52948	NUP98;ADAR2	ASLLTDEEDVDMALDQR[UNIMOD:7]FSR[UNIMOD:7]LPSK	MALDQrFSRLP	0	0	0	0	0	0	618768008	236204106	0	0
P52948_R1015	TDEEDVDMALDQRFSrLPSKADTSQEICSPR	P52948;P52948;P52948	NUP98;ADAR2	ASLLTDEEDVDMALDQRFSR[UNIMOD:7]LPSK;ASLLTDEEDVDMALDQR[UNIMOD:7]FSR[UNIMOD:7]LPSK;FSR[UNIMOD:7]LPSK	DQRFSrLPSKA	0	0	0	0	135832486	0	618768008	236204106	0	129827205
P52948_R1030	RLPSKADTSQEICSPrLPISASHSSKTRSLV	P52948	NUP98;ADAR2	ADTSQEICSPR[UNIMOD:7]LPISASHSSK	EICSPrLPISA	0	0	0	0	0	0	778316032	0	0	0
P52948_R1042	CSPRLPISASHSSKTrSLVGGLLQSKFTSGA	P52948	NUP98;ADAR2	TR[UNIMOD:7]SLVGGLLQSK	HSSKTrSLVGG	0	287735024	242554048	0	0	0	884702688	246597360	374697328	295840048
P52948_R1112	MPSPAPEVPLKTVGTrRQLGLVPREKSVTYG	P52948;P52948	NUP98;ADAR2	TVGTR[UNIMOD:7]R[UNIMOD:7]QLGLVPR;TVGTR[UNIMOD:7]R[UNIMOD:7]QLGLVPR[UNIMOD:7]EK	KTVGTrRQLGL	0	271741224	0	0	0	0	1216199856	192597144	244481048	299033691
P52948_R1113	PSPAPEVPLKTVGTRrQLGLVPREKSVTYGK	P52948;P52948	NUP98;ADAR2	TVGTR[UNIMOD:7]R[UNIMOD:7]QLGLVPR;TVGTR[UNIMOD:7]R[UNIMOD:7]QLGLVPR[UNIMOD:7]EK	TVGTRrQLGLV	0	271741224	0	0	0	0	1216199856	192597144	244481048	299033691
P52948_R1120	PLKTVGTRRQLGLVPrEKSVTYGKGKLLMDM	P52948;P52948	NUP98;ADAR2	QLGLVPR[UNIMOD:7]EK;TVGTR[UNIMOD:7]R[UNIMOD:7]QLGLVPR[UNIMOD:7]EK	LGLVPrEKSVT	0	271741224	0	0	0	0	1216199856	192597144	244481048	240587557
P52948_R1204	LTESPFKVHLEKLSLrQRKPDEDMKLYQTPL	P52948	NUP98;ADAR2	LSLR[UNIMOD:7]QR[UNIMOD:7]KPDEDMK	EKLSLrQRKPD	0	346438976	378624908	0	0	0	1054955282	321387771	0	0
P52948_R1206	ESPFKVHLEKLSLRQrKPDEDMKLYQTPLEL	P52948	NUP98;ADAR2	LSLR[UNIMOD:7]QR[UNIMOD:7]KPDEDMK	LSLRQrKPDED	0	346438976	378624908	0	0	0	1054955282	321387771	0	0
P52948_R1623	KLRVPAKWIHEAKAVrAHMESDKHLEALCLF	P52948	NUP98;ADAR2	AVR[UNIMOD:7]AHMESDK	EAKAVrAHMES	0	0	0	0	0	0	176111844	0	0	0
P52948_R204	ITAMKEYESKSLEELrLEDYQANRKGPQNQV	P52948	NUP98;ADAR2	SLEELR[UNIMOD:7]LEDYQANR[UNIMOD:7]K	SLEELrLEDYQ	0	596338272	742032784	0	0	0	1934938464	308793828	65004581	0
P52948_R212	SKSLEELRLEDYQANrKGPQNQVGAGTTTGL	P52948;P52948;P52948	NUP98;ADAR2	LEDYQANR[UNIMOD:7]K;SLEELRLEDYQANR[UNIMOD:7]K;SLEELR[UNIMOD:7]LEDYQANR[UNIMOD:7]K	DYQANrKGPQN	0	596338272	742032784	0	0	0	2052575264	383356974	65004581	0
P52948_R555	AQKALTTPTHYKLTPrPATRVRPKALQTTGT	P52948;P52948	NUP98;ADAR2	LTPR[UNIMOD:7]PATR[UNIMOD:7]VRPK;LTPR[UNIMOD:7]PATR[UNIMOD:7]VR[UNIMOD:7]PK	YKLTPrPATRV	0	330984984	476030432	0	0	0	1756492404	910629708	126127887	196506954
P52948_R559	LTTPTHYKLTPRPATrVRPKALQTTGTAKSH	P52948;P52948;P52948;P52948	NUP98;ADAR2	LTPRPATR[UNIMOD:7]VR[UNIMOD:7]PK;LTPR[UNIMOD:7]PATR[UNIMOD:7]VRPK;LTPR[UNIMOD:7]PATR[UNIMOD:7]VR[UNIMOD:7]PK;PATR[UNIMOD:7]VRPK	PRPATrVRPKA	0	330984984	476030432	0	0	0	1756492404	910629708	126127887	196506954
P52948_R561	TPTHYKLTPRPATRVrPKALQTTGTAKSHLF	P52948;P52948	NUP98;ADAR2	LTPRPATR[UNIMOD:7]VR[UNIMOD:7]PK;LTPR[UNIMOD:7]PATR[UNIMOD:7]VR[UNIMOD:7]PK	PATRVrPKALQ	0	330984984	476030432	0	0	0	1756492404	910629708	0	0
P52948_R795	DVNLTNLNLDDIVHIrRKEVVVYLDDNQKPP	P52948;P52948;P52948	NUP98;ADAR2	GYGSIYFEGDVNLTNLNLDDIVHIR[UNIMOD:7]R;GYGSIYFEGDVNLTNLNLDDIVHIR[UNIMOD:7]R[UNIMOD:7]K;GYGSIYFEGDVNLTNLNLDDIVHIR[UNIMOD:7]R[UNIMOD:7]K	DIVHIrRKEVV	0	0	0	0	0	0	370507856	0	0	0
P52948_R796	VNLTNLNLDDIVHIRrKEVVVYLDDNQKPPV	P52948;P52948	NUP98;ADAR2	GYGSIYFEGDVNLTNLNLDDIVHIR[UNIMOD:7]R[UNIMOD:7]K;GYGSIYFEGDVNLTNLNLDDIVHIR[UNIMOD:7]R[UNIMOD:7]K	IVHIRrKEVVV	0	0	0	0	0	0	370507856	0	0	0
P52948_R817	YLDDNQKPPVGEGLNrKAEVTLDGVWPTDKT	P52948	NUP98;ADAR2	EVVVYLDDNQKPPVGEGLNR[UNIMOD:7]K	GEGLNrKAEVT	0	537489021	621547087	0	0	0	1436117975	4.70702e+08	0	0
P52948_R842	WPTDKTSRCLIKSPDrLADINYEGRLEAVSR	P52948;P52948;P52948	NUP98;ADAR2	SPDR[UNIMOD:7]LADINYEGR;SPDR[UNIMOD:7]LADINYEGRLEAVSR[UNIMOD:7]K;SPDR[UNIMOD:7]LADINYEGR[UNIMOD:7]LEAVSR[UNIMOD:7]K	IKSPDrLADIN	0	519372612	536644324	220297936	0	0	2.24679e+09	890992416	667254969	1.59667e+08
P52948_R851	LIKSPDRLADINYEGrLEAVSRKQGAQFKEY	P52948	NUP98;ADAR2	SPDR[UNIMOD:7]LADINYEGR[UNIMOD:7]LEAVSR[UNIMOD:7]K	INYEGrLEAVS	0	519372612	536644324	0	0	0	2.24679e+09	862525584	667254969	0
P52948_R857	RLADINYEGRLEAVSrKQGAQFKEYRPETGS	P52948;P52948	NUP98;ADAR2	SPDR[UNIMOD:7]LADINYEGRLEAVSR[UNIMOD:7]K;SPDR[UNIMOD:7]LADINYEGR[UNIMOD:7]LEAVSR[UNIMOD:7]K	LEAVSrKQGAQ	0	519372612	536644324	0	0	0	2.24679e+09	890992416	667254969	0
P52948_R867	LEAVSRKQGAQFKEYrPETGSWVFKVSHFSK	P52948	NUP98;ADAR2	EYR[UNIMOD:7]PETGSWVFK	QFKEYrPETGS	0	0	576148784	0	0	0	3145106560	814039560	0	0
P53004_R18	AEPERKFGVVVVGVGrAGSVRMRDLRNPHPS	P53004	BLVRA;BLVR;BVR	FGVVVVGVGR[UNIMOD:7]AGSVR	VVGVGrAGSVR	0	1128384736	0	0	0	0	495405016	0	0	0
P53004_R225	KSPLSWIEEKGPGLKrNRYLSFHFKSGSLEN	P53004;P53004	BLVRA;BLVR;BVR	GPGLKR[UNIMOD:7]NR;R[UNIMOD:7]NR[UNIMOD:7]YLSFHFK	GPGLKrNRYLS	0	3181207228	2852263138	659896730	0	0	1599494912	303998658	205220728	0
P53004_R227	PLSWIEEKGPGLKRNrYLSFHFKSGSLENVP	P53004	BLVRA;BLVR;BVR	R[UNIMOD:7]NR[UNIMOD:7]YLSFHFK	GLKRNrYLSFH	0	3177874202	2852263138	659896730	0	0	1599494912	303998658	205220728	0
P53004_R25	GVVVVGVGRAGSVRMrDLRNPHPSSAFLNLI	P53004;P53004;P53004;P53004	BLVRA;BLVR;BVR	AGSVRMR[UNIMOD:7]DLR[UNIMOD:7]NPHPSSAFLNLIGFVSR;AGSVR[UNIMOD:7]MR[UNIMOD:7]DLR[UNIMOD:7]NPHPSSAFLNLIGFVSR;MR[UNIMOD:7]DLRNPHPSSAFLNLIGFVSR;MR[UNIMOD:7]DLR[UNIMOD:7]NPHPSSAFLNLIGFVSR	GSVRMrDLRNP	0	307063536	0	950916304	0	0	0	0	0	0
P53004_R277	LLGQFSEKELAAEKKrILHCLGLAEEIQKYC	P53004;P53004	BLVRA;BLVR;BVR	KR[UNIMOD:7]ILHCLGLAEEIQK;R[UNIMOD:7]ILHCLGLAEEIQK	AAEKKrILHCL	0	6351699636	7735470043	0	0	0	3646084538	1.20506e+09	0	0
P53004_R28	VVGVGRAGSVRMRDLrNPHPSSAFLNLIGFV	P53004;P53004;P53004;P53004;P53004	BLVRA;BLVR;BVR	AGSVRMR[UNIMOD:7]DLR[UNIMOD:7]NPHPSSAFLNLIGFVSR;AGSVR[UNIMOD:7]MRDLR[UNIMOD:7]NPHPSSAFLNLIGFVSR;AGSVR[UNIMOD:7]MR[UNIMOD:7]DLR[UNIMOD:7]NPHPSSAFLNLIGFVSR;DLR[UNIMOD:7]NPHPSSAFLNLIGFVSR;MR[UNIMOD:7]DLR[UNIMOD:7]NPHPSSAFLNLIGFVSR	RMRDLrNPHPS	0	590282872	0	1507806064	378390436	0	0	0	0	0
P53007_R162	KVKFIHDQTSPNPKYrGFFHGVREIVREQGL	P53007;P53007;P53007	SLC25A1;SLC20A3	YR[UNIMOD:7]GFFHGVR;YR[UNIMOD:7]GFFHGVR[UNIMOD:7]EIVR;YR[UNIMOD:7]GFFHGVR[UNIMOD:7]EIVR[UNIMOD:7]EQGLK	PNPKYrGFFHG	0	228674728	0	0	0	0	0	0	0	0
P53007_R247	AASVFGNTPLDVIKTrMQGLEAHKYRNTWDC	P53007	SLC25A1;SLC20A3	TR[UNIMOD:7]MQGLEAHK	DVIKTrMQGLE	0	399020960	0	0	0	0	589556112	0	0	0
P53007_R257	DVIKTRMQGLEAHKYrNTWDCGLQILKKEGL	P53007	SLC25A1;SLC20A3	YR[UNIMOD:7]NTWDCGLQILK	EAHKYrNTWDC	0	2027650192	4626560572	922404424	447777896	0	2773956632	0	1035089048	877645256
P53007_R58	TFPTEYVKTQLQLDErSHPPRYRGIGDCVRQ	P53007;P53007	SLC25A1;SLC20A3	TQLQLDER[UNIMOD:7]SHPPR;TQLQLDER[UNIMOD:7]SHPPR	LQLDErSHPPR	0	0	0	484954636	763421024	0	0	0	306225248	353982624
P53041_R101	TRAIELDKKYIKGYYrRAASNMALGKFRAAL	P53041	PPP5C;PPP5	GYYR[UNIMOD:7]R[UNIMOD:7]AASNMALGK	IKGYYrRAASN	0	1869899392	541170464	0	0	0	1161788808	143470956	0	0
P53041_R102	RAIELDKKYIKGYYRrAASNMALGKFRAALR	P53041	PPP5C;PPP5	GYYR[UNIMOD:7]R[UNIMOD:7]AASNMALGK	KGYYRrAASNM	0	1869899392	541170464	0	0	0	1161788808	143470956	0	0
P53041_R113	GYYRRAASNMALGKFrAALRDYETVVKVKPH	P53041	PPP5C;PPP5	FR[UNIMOD:7]AALR[UNIMOD:7]DYETVVK	ALGKFrAALRD	0	0	0	0	0	0	1735870768	300675180	0	0
P53041_R117	RAASNMALGKFRAALrDYETVVKVKPHDKDA	P53041;P53041	PPP5C;PPP5	AALR[UNIMOD:7]DYETVVK;FR[UNIMOD:7]AALR[UNIMOD:7]DYETVVK	FRAALrDYETV	0	0	541309368	525332032	236270244	0	1735870768	300675180	256389052	164045026
P53041_R150	KYQECNKIVKQKAFErAIAGDEHKRSVVDSL	P53041;P53041;P53041	PPP5C;PPP5	AFER[UNIMOD:7]AIAGDEHK;AFER[UNIMOD:7]AIAGDEHKR;QKAFER[UNIMOD:7]AIAGDEHK	QKAFErAIAGD	0	5847952350	5271239969	1.0326e+09	1634333248	0	6370845442	1.19388e+09	8.92691e+08	647951292
P53041_R159	KQKAFERAIAGDEHKrSVVDSLDIESMTIED	P53041	PPP5C;PPP5	R[UNIMOD:7]SVVDSLDIESMTIEDEYSGPK	GDEHKrSVVDS	0	5.22482e+09	2864597608	762472182	1.16013e+08	0	3728724936	5.09981e+08	242867672	2.55948e+07
P53041_R16	MAMAEGERTECAEPPrDEPPADGALKRAEEL	P53041;P53041	PPP5C;PPP5	TECAEPPR[UNIMOD:7]DEPPADGALK;TECAEPPR[UNIMOD:7]DEPPADGALKR	CAEPPrDEPPA	0	0	0	3868502584	0	0	0	0	821925352	0
P53041_R367	HGGLFSEDGVTLDDIrKIERNRQPPDSGPMC	P53041	PPP5C;PPP5	VLIMHGGLFSEDGVTLDDIR[UNIMOD:7]K	TLDDIrKIERN	0	929023414	2205043864	0	0	0	0	337081596	0	0
P53041_R400	LWSDPQPQNGRSISKrGVSCQFGPDVTKAFL	P53041	PPP5C;PPP5	R[UNIMOD:7]GVSCQFGPDVTK	RSISKrGVSCQ	0	3456631944	2376123196	0	0	0	1513107152	0	0	0
P53041_R425	VTKAFLEENNLDYIIrSHEVKAEGYEVAHGG	P53041;P53041;P53041	PPP5C;PPP5	AFLEENNLDYIIR[UNIMOD:7]SHEVK;AFLEENNLDYIIR[UNIMOD:7]SHEVK;AFLEENNLDYIIR[UNIMOD:7]SHEVK	LDYIIrSHEVK	0	1126748670	2451610780	0	0	0	773428212	633192078	0	0
P53350_R12	____MSAAVTAGKLArAPADPGKAGVPGVAA	P53350	PLK1;PLK	LAR[UNIMOD:7]APADPGK	AGKLArAPADP	0	0	0	0	0	0	323052096	79565994	0	0
P53350_R354	PLTVLNKGLENPLPErPREKEEPVVRETGEV	P53350	PLK1;PLK	GLENPLPER[UNIMOD:7]PR[UNIMOD:7]EK	NPLPErPREKE	0	0	0	0	0	0	1106408192	0	0	0
P53350_R356	TVLNKGLENPLPERPrEKEEPVVRETGEVVD	P53350;P53350	PLK1;PLK	GLENPLPERPR[UNIMOD:7]EK;GLENPLPER[UNIMOD:7]PR[UNIMOD:7]EK	LPERPrEKEEP	0	0	0	0	0	0	1106408192	0	0	0
P53350_R579	LSLLEEYGCCKELASrLRYARTMVDKLLSSR	P53350	PLK1;PLK	ELASR[UNIMOD:7]LR[UNIMOD:7]YAR[UNIMOD:7]TMVDK	KELASrLRYAR	0	0	0	0	0	0	531901944	0	0	0
P53350_R581	LLEEYGCCKELASRLrYARTMVDKLLSSRSA	P53350	PLK1;PLK	ELASR[UNIMOD:7]LR[UNIMOD:7]YAR[UNIMOD:7]TMVDK	LASRLrYARTM	0	0	0	0	0	0	531901944	0	0	0
P53350_R584	EYGCCKELASRLRYArTMVDKLLSSRSASNR	P53350	PLK1;PLK	ELASR[UNIMOD:7]LR[UNIMOD:7]YAR[UNIMOD:7]TMVDK	RLRYArTMVDK	0	0	0	0	0	0	531901944	0	0	0
P53350_R594	RLRYARTMVDKLLSSrSASNRLKAS______	P53350	PLK1;PLK	LLSSR[UNIMOD:7]SASNR[UNIMOD:7]LK	KLLSSrSASNR	0	402485828	187350028	176033580	0	0	746069568	234420408	381855079	164379348
P53350_R599	RTMVDKLLSSRSASNrLKAS___________	P53350	PLK1;PLK	LLSSR[UNIMOD:7]SASNR[UNIMOD:7]LK	RSASNrLKAS_	0	402485828	187350028	176033580	0	0	746069568	234420408	381855079	164379348
P53355_R253	DEYFSNTSALAKDFIrRLLVKDPKKRMTIQD	P53355	DAPK1;DAPK	DFIR[UNIMOD:7]R[UNIMOD:7]LLVK	AKDFIrRLLVK	0	224280580	0	0	0	0	0	0	0	0
P53355_R254	EYFSNTSALAKDFIRrLLVKDPKKRMTIQDS	P53355	DAPK1;DAPK	DFIR[UNIMOD:7]R[UNIMOD:7]LLVK	KDFIRrLLVKD	0	224280580	0	0	0	0	0	0	0	0
P53365_R232	TMEDTLMTVKQYEAArLEYDAYRTDLEELSL	P53365	ARFIP2;POR1	QYEAAR[UNIMOD:7]LEYDAYR	QYEAArLEYDA	0	0	0	115354792	0	0	0	0	65192572	0
P53365_R250	YDAYRTDLEELSLGPrDAGTRGRLESAQATF	P53365;P53365	ARFIP2;POR1	TDLEELSLGPR[UNIMOD:7]DAGTR;TDLEELSLGPR[UNIMOD:7]DAGTR[UNIMOD:7]GR	LSLGPrDAGTR	0	0	0	251391948	344082137	0	0	0	0	130571354
P53365_R255	TDLEELSLGPRDAGTrGRLESAQATFQAHRD	P53365	ARFIP2;POR1	TDLEELSLGPR[UNIMOD:7]DAGTR[UNIMOD:7]GR	RDAGTrGRLES	0	0	0	251391948	217092928	0	0	0	0	130571354
P53365_R328	QKQLEQTLQQFNIKLrPPGAEKPSWLEEQ__	P53365	ARFIP2;POR1	LR[UNIMOD:7]PPGAEKPSWLEEQ	FNIKLrPPGAE	0	996311046	778411932	0	0	0	1367653556	467557830	0	0
P53367_R140	LELVRKWSLNTYKCTrQIISEKLGRGSRTVD	P53367	ARFIP1	CTR[UNIMOD:7]QIISEK	TYKCTrQIISE	0	242664968	0	0	0	0	0	0	0	0
P53367_R194	AQTLSTQLFQMVHTQrQLGDAFADLSLKSLE	P53367	ARFIP1	LAQTLSTQLFQMVHTQR[UNIMOD:7]QLGDAFADLSLK	MVHTQrQLGDA	0	0	0	0	0	0	356578544	0	0	0
P53367_R25	AAEIPVTSNGEVDDSrEHSFNRDLKHSLPSG	P53367;P53367	ARFIP1	NSAAEIPVTSNGEVDDSR[UNIMOD:7]EHSFNR[UNIMOD:7]DLK;NSAAEIPVTSNGEVDDSR[UNIMOD:7]EHSFNR[UNIMOD:7]DLK	EVDDSrEHSFN	0	2907163490	2070906784	2497308460	132742749	0	1.51234e+09	545081973	705755438	144426170
P53367_R264	TIEDTLMTVKQYESArIEYDAYRTDLEELNL	P53367	ARFIP1	QYESAR[UNIMOD:7]IEYDAYR	QYESArIEYDA	0	0	0	130516736	0	0	0	0	54077718	0
P53367_R282	YDAYRTDLEELNLGPrDANTLPKIEQSQHLF	P53367	ARFIP1	TDLEELNLGPR[UNIMOD:7]DANTLPK	LNLGPrDANTL	0	0	0	1009491774	624077980	0	0	0	205142486	358836594
P53367_R31	TSNGEVDDSREHSFNrDLKHSLPSGLGLSET	P53367;P53367;P53367;P53367	ARFIP1	EHSFNR[UNIMOD:7]DLK;NSAAEIPVTSNGEVDDSREHSFNR[UNIMOD:7]DLK;NSAAEIPVTSNGEVDDSR[UNIMOD:7]EHSFNR[UNIMOD:7]DLK;NSAAEIPVTSNGEVDDSR[UNIMOD:7]EHSFNR[UNIMOD:7]DLK	EHSFNrDLKHS	0	2907163490	2070906784	2497308460	132742749	0	1.51234e+09	545081973	705755438	197279961
P53396_R1085	IGHYLDQKRLKQGLYrHPWDDISYVLPEHMS	P53396;P53396	ACLY	LKQGLYR[UNIMOD:7]HPWDDISYVLPEHMSM;QGLYR[UNIMOD:7]HPWDDISYVLPEHMSM	KQGLYrHPWDD	0	9.4912e+09	9492258596	5529999670	1576360064	0	1.82751e+10	7.23488e+09	7.44207e+09	2701354372
P53396_R244	CKVKWGDIEFPPPFGrEAYPEEAYIADLDAK	P53396;P53396	ACLY	VKWGDIEFPPPFGR[UNIMOD:7]EAYPEEAYIADLDAK;WGDIEFPPPFGR[UNIMOD:7]EAYPEEAYIADLDAK	PPPFGrEAYPE	0	4.86642e+09	2234526706	1573995262	0	0	1.27814e+10	4704748796	2.77729e+09	0
P53396_R28	ELLYKFICTTSAIQNrFKYARVTPDTDWARL	P53396	ACLY	FICTTSAIQNR[UNIMOD:7]FK	SAIQNrFKYAR	0	2315305664	0	0	0	0	0	2624080032	387990416	0
P53396_R329	QQTYDYAKTILSLMTrEKHPDGKILIIGGSI	P53396;P53396	ACLY	TILSLMTR[UNIMOD:7]EK;TILSLMTR[UNIMOD:7]EKHPDGK	LSLMTrEKHPD	0	3697478228	3244327348	0	0	0	7.62619e+09	5352907218	0	0
P53396_R33	FICTTSAIQNRFKYArVTPDTDWARLLQDHP	P53396	ACLY	YAR[UNIMOD:7]VTPDTDWAR	RFKYArVTPDT	0	933056264	1207951256	583755336	0	0	2101616536	2089654761	951857832	0
P53396_R359	IANFTNVAATFKGIVrAIRDYQGPLKEHEVT	P53396;P53396	ACLY	GIVR[UNIMOD:7]AIR;GIVR[UNIMOD:7]AIR[UNIMOD:7]DYQGPLK	FKGIVrAIRDY	0	3257430700	0	0	0	0	6175066244	1962650934	0	0
P53396_R362	FTNVAATFKGIVRAIrDYQGPLKEHEVTIFV	P53396;P53396	ACLY	AIR[UNIMOD:7]DYQGPLK;GIVR[UNIMOD:7]AIR[UNIMOD:7]DYQGPLK	IVRAIrDYQGP	0	3385911942	0	565413304	227347608	0	7619839332	2059928778	1429666252	746787524
P53396_R378	DYQGPLKEHEVTIFVrRGGPNYQEGLRVMGE	P53396;P53396	ACLY	EHEVTIFVR[UNIMOD:7]RGGPNYQEGLR[UNIMOD:7]VMGEVGK;EHEVTIFVR[UNIMOD:7]R[UNIMOD:7]GGPNYQEGLR[UNIMOD:7]VMGEVGK	VTIFVrRGGPN	0	2.09248e+09	2.26522e+09	0	0	0	5.83211e+09	3808222464	0	0
P53396_R379	YQGPLKEHEVTIFVRrGGPNYQEGLRVMGEV	P53396;P53396;P53396;P53396	ACLY	EHEVTIFVR[UNIMOD:7]R[UNIMOD:7]GGPNYQEGLR[UNIMOD:7]VMGEVGK;R[UNIMOD:7]GGPNYQEGLR;R[UNIMOD:7]GGPNYQEGLR[UNIMOD:7]VMGEVGK;R[UNIMOD:7]GGPNYQEGLR[UNIMOD:7]VMGEVGK	TIFVRrGGPNY	0	2.14029e+09	3.3038e+09	1500190312	634630224	0	7.94483e+09	4873278888	2871659656	1139247283
P53396_R389	TIFVRRGGPNYQEGLrVMGEVGKTTGIPIHV	P53396;P53396;P53396;P53396;P53396;P53396;P53396	ACLY	EHEVTIFVRRGGPNYQEGLR[UNIMOD:7]VMGEVGK;EHEVTIFVR[UNIMOD:7]RGGPNYQEGLR[UNIMOD:7]VMGEVGK;EHEVTIFVR[UNIMOD:7]R[UNIMOD:7]GGPNYQEGLR[UNIMOD:7]VMGEVGK;GGPNYQEGLR[UNIMOD:7]VMGEVGK;RGGPNYQEGLR[UNIMOD:7]VMGEVGK;R[UNIMOD:7]GGPNYQEGLR[UNIMOD:7]VMGEVGK;R[UNIMOD:7]GGPNYQEGLR[UNIMOD:7]VMGEVGK	YQEGLrVMGEV	0	2.50557e+09	3.58735e+09	854667112	0	0	7.79242e+09	5214651792	1896065870	0
P53396_R460	TSTPAPSRTASFSESrADEVAPAKKAKPAMP	P53396;P53396	ACLY	TASFSESR[UNIMOD:7]ADEVAPAK;TASFSESR[UNIMOD:7]ADEVAPAKK	SFSESrADEVA	0	0	0	0	3236431108	0	0	0	0	3884040614
P53396_R483	KKAKPAMPQDSVPSPrSLQGKSTTLFSRHTK	P53396;P53396	ACLY	AKPAMPQDSVPSPR[UNIMOD:7]SLQGK;PAMPQDSVPSPR[UNIMOD:7]SLQGK	SVPSPrSLQGK	0	4848968100	3336885054	2467862444	1674552572	0	11551945129	2947115200	3997567444	2446058200
P53396_R495	PSPRSLQGKSTTLFSrHTKAIVWGMQTRAVQ	P53396	ACLY	STTLFSR[UNIMOD:7]HTK	TTLFSrHTKAI	0	0	0	0	0	0	5741284796	368367357	0	0
P53396_R561	KEILIPVFKNMADAMrKHPEVDVLINFASLR	P53396	ACLY	NMADAMR[UNIMOD:7]K	MADAMrKHPEV	0	1778124155	1261725328	0	0	0	5837097532	3.73629e+08	0	0
P53396_R607	RTIAIIAEGIPEALTrKLIKKADQKGVTIIG	P53396	ACLY	TIAIIAEGIPEALTR[UNIMOD:7]K	PEALTrKLIKK	0	4.99151e+09	4342991028	480018864	0	0	5.84061e+09	3591731292	1668546450	630807536
P53396_R662	LASKLYRPGSVAYVSrSGGMSNELNNIISRT	P53396	ACLY	LYRPGSVAYVSR[UNIMOD:7]SGGMSNELNNIISR	VAYVSrSGGMS	0	0	0	574634944	755433488	0	0	0	0	0
P53396_R88	GVNLTLDGVKSWLKPrLGQEATVGKATGFLK	P53396	ACLY	SWLKPR[UNIMOD:7]LGQEATVGK	SWLKPrLGQEA	0	5017850806	4541622454	515214872	0	0	11987580514	2876132658	593014366	122851342
P53396_R976	NKMKKEGKLIMGIGHrVKSINNPDMRVQILK	P53396	ACLY	LIMGIGHR[UNIMOD:7]VK	MGIGHrVKSIN	0	3348835320	3523473122	0	299460600	0	11687198140	1390943232	0	112208209
P53396_R986	MGIGHRVKSINNPDMrVQILKDYVRQHFPAT	P53396	ACLY	SINNPDMR[UNIMOD:7]VQILK	NNPDMrVQILK	0	913203296	6476259664	0	0	0	0	7083080751	0	0
P53396_R995	INNPDMRVQILKDYVrQHFPATPLLDYALEV	P53396;P53396	ACLY	DYVR[UNIMOD:7]QHFPATPLLDYALEVEK;DYVR[UNIMOD:7]QHFPATPLLDYALEVEK	LKDYVrQHFPA	0	2.03237e+09	2440348689	0	0	0	3832924449	3.59436e+09	0	0
P53582_R270	CLMQAIDAVKPGVRYrELGNIIQKHAQANGF	P53582	METAP1;KIAA0094	YR[UNIMOD:7]ELGNIIQK	PGVRYrELGNI	0	0	0	594863268	519540432	0	0	0	355554342	198171852
P53582_R62	THKLLHKKAKDEKAKrEVSSWTVEGDINTDP	P53582;P53582	METAP1;KIAA0094	AKR[UNIMOD:7]EVSSWTVEGDINTDPWAGYR[UNIMOD:7]YTGK;R[UNIMOD:7]EVSSWTVEGDINTDPWAGYR	DEKAKrEVSSW	0	0	0	0	713738844	0	0	0	0	123883113
P53597_R296	PVVSFIAGLTAPPGRrMGHAGAIIAGGKGGA	P53597	SUCLG1	R[UNIMOD:7]MGHAGAIIAGGK	APPGRrMGHAG	0	0	2987826502	79603708	0	0	0	7.45109e+08	173720631	0
P53602_R184	EWQMGEQADGKDSIArQVAPESHWPELRVLI	P53602	MVD;MPD	DSIAR[UNIMOD:7]QVAPESHWPELR	KDSIArQVAPE	0	213646788	0	288700628	0	0	0	0	0	0
P53602_R226	STVGMRASVETSPLLrFRAESVVPARMAEMA	P53602	MVD;MPD	ASVETSPLLR[UNIMOD:7]FR	TSPLLrFRAES	0	0	0	567373784	0	0	0	0	0	0
P53602_R228	VGMRASVETSPLLRFrAESVVPARMAEMARC	P53602	MVD;MPD	FR[UNIMOD:7]AESVVPAR	PLLRFrAESVV	0	0	0	0	0	0	0	0	0	366970090
P53602_R27	CTAPVNIAVIKYWGKrDEELVLPINSSLSVT	P53602	MVD;MPD	R[UNIMOD:7]DEELVLPINSSLSVTLHQDQLK	KYWGKrDEELV	0	1383940818	419404823	0	0	0	907130160	122094456	0	0
P53602_R64	KTTTTAVISKDFTEDrIWLNGREEDVGQPRL	P53602;P53602;P53602	MVD;MPD	DFTEDR[UNIMOD:7]IWLNGR;DFTEDR[UNIMOD:7]IWLNGR[UNIMOD:7]EEDVGQPR;DFTEDR[UNIMOD:7]IWLNGR	DFTEDrIWLNG	0	0	0	503455013	0	0	0	0	0	0
P53618_R117	CDAYRKDLQHPNEFIrGSTLRFLCKLKEAEL	P53618	COPB1;COPB;MSTP026	DLQHPNEFIR[UNIMOD:7]GSTLR	PNEFIrGSTLR	0	1310138158	0	0	0	0	988035156	0	0	0
P53618_R153	PAIRACLEHRHSYVRrNAVLAIYTIYRNFEH	P53618	COPB1;COPB;MSTP026	R[UNIMOD:7]NAVLAIYTIYR	HSYVRrNAVLA	0	423310456	0	0	0	0	234900088	0	0	0
P53618_R304	IIKESDNNVKLIVLDrLIELKEHPAHERVLQ	P53618	COPB1;COPB;MSTP026	LIVLDR[UNIMOD:7]LIELK	LIVLDrLIELK	0	2652874048	1912016148	1118667818	231907412	0	902246976	650375685	5.12107e+08	0
P53618_R316	VLDRLIELKEHPAHErVLQDLVMDILRVLST	P53618	COPB1;COPB;MSTP026	EHPAHER[UNIMOD:7]VLQDLVMDILR	HPAHErVLQDL	0	2.17877e+09	745504992	0	0	0	913609752	103889268	0	0
P53618_R337	VMDILRVLSTPDLEVrKKTLQLALDLVSSRN	P53618;P53618	COPB1;COPB;MSTP026	VLSTPDLEVR[UNIMOD:7]K;VLSTPDLEVR[UNIMOD:7]KK	PDLEVrKKTLQ	0	1008883148	269347860	0	0	0	1220998536	0	0	0
P53618_R480	YCSTKEDIQSVMTEIrRSLGEIPIVESEIKK	P53618;P53618	COPB1;COPB;MSTP026	EDIQSVMTEIR[UNIMOD:7]R[UNIMOD:7]SLGEIPIVESEIKK;EDIQSVMTEIR[UNIMOD:7]R[UNIMOD:7]SLGEIPIVESEIKK	VMTEIrRSLGE	0	3192853208	2268058420	0	0	0	1621190640	701814048	0	0
P53618_R481	CSTKEDIQSVMTEIRrSLGEIPIVESEIKKE	P53618;P53618;P53618;P53618	COPB1;COPB;MSTP026	EDIQSVMTEIR[UNIMOD:7]R[UNIMOD:7]SLGEIPIVESEIKK;EDIQSVMTEIR[UNIMOD:7]R[UNIMOD:7]SLGEIPIVESEIKK;R[UNIMOD:7]SLGEIPIVESEIK;R[UNIMOD:7]SLGEIPIVESEIKK	MTEIRrSLGEI	0	5094710846	5689242882	6.31989e+09	340784190	0	3.09293e+09	1896221643	2.44031e+09	0
P53618_R531	TEMGTYATQSALSSSrPTKKEEDRPPLRGFL	P53618;P53618	COPB1;COPB;MSTP026	LVTEMGTYATQSALSSSR[UNIMOD:7]PTK;LVTEMGTYATQSALSSSR[UNIMOD:7]PTKK	ALSSSrPTKKE	0	4891197274	4676782024	0	0	0	2111074120	656525055	0	0
P53618_R539	QSALSSSRPTKKEEDrPPLRGFLLDGDFFVA	P53618;P53618	COPB1;COPB;MSTP026	EEDR[UNIMOD:7]PPLR;KEEDR[UNIMOD:7]PPLR[UNIMOD:7]GFLLDGDFFVAASLATTLTK	KKEEDrPPLRG	0	5.77893e+07	0	0	0	0	0	0	0	0
P53618_R543	SSSRPTKKEEDRPPLrGFLLDGDFFVAASLA	P53618	COPB1;COPB;MSTP026	KEEDR[UNIMOD:7]PPLR[UNIMOD:7]GFLLDGDFFVAASLATTLTK	DRPPLrGFLLD	0	2.63969e+07	0	0	0	0	0	0	0	0
P53618_R636	SECSPLMNDIFNKECrQSLSHMLSAKLEEEK	P53618;P53618	COPB1;COPB;MSTP026	ECR[UNIMOD:7]QSLSHMLSAK;ECR[UNIMOD:7]QSLSHMLSAK	FNKECrQSLSH	0	1110200790	1914944056	0	0	0	706253012	866009592	0	0
P53618_R661	KLEEEKLSQKKESEKrNVTVQPDDPISFMQL	P53618	COPB1;COPB;MSTP026	R[UNIMOD:7]NVTVQPDDPISFMQLTAK	KESEKrNVTVQ	0	16262561712	16286809814	8327128321	5585896876	0	8327842236	4469439726	4078367364	1798812243
P53618_R702	DQFQLSLLAAMGNTQrKEAADPLASKLNKVT	P53618	COPB1;COPB;MSTP026	EDQFQLSLLAAMGNTQR[UNIMOD:7]K	MGNTQrKEAAD	0	3035672162	2.71923e+09	0	337624384	0	1.9737e+09	526044392	0	0
P53621_R1070	TICREYIVGLSVETErKKLPKETLEQQKRIC	P53621	COPA	EYIVGLSVETER[UNIMOD:7]K	SVETErKKLPK	0	711342732	416602060	0	0	0	269597135	34756563	0	0
P53621_R1126	LFFKLKNFKTAATFArRLLELGPKPEVAQQT	P53621	COPA	TAATFAR[UNIMOD:7]R	AATFArRLLEL	0	106794368	0	0	0	0	0	0	0	0
P53621_R1127	FFKLKNFKTAATFARrLLELGPKPEVAQQTR	P53621	COPA	R[UNIMOD:7]LLELGPKPEVAQQTR[UNIMOD:7]K	ATFARrLLELG	0	274675408	1378646416	0	0	0	182510012	131877720	0	0
P53621_R1142	RLLELGPKPEVAQQTrKILSACEKNPTDAYQ	P53621;P53621;P53621	COPA	LLELGPKPEVAQQTR[UNIMOD:7]K;RLLELGPKPEVAQQTR[UNIMOD:7]K;R[UNIMOD:7]LLELGPKPEVAQQTR[UNIMOD:7]K	VAQQTrKILSA	0	6.88174e+09	6537938998	965764092	1.29285e+09	0	4077357574	842463993	307726584	306075610
P53621_R1202	LSGACYSPEFKGQICrVTTVTEIGKDVIGLR	P53621	COPA	GQICR[UNIMOD:7]VTTVTEIGK	KGQICrVTTVT	0	2976074400	4406163400	0	0	0	1883991308	2163517572	0	0
P53621_R1217	RVTTVTEIGKDVIGLrISPLQFR________	P53621	COPA	DVIGLR[UNIMOD:7]ISPLQFR	DVIGLrISPLQ	0	0	0	0	0	0	0	113970780	0	0
P53621_R168	ASLDQTVRVWDISGLrKKNLSPGAVESDVRG	P53621	COPA	VWDISGLR[UNIMOD:7]K	DISGLrKKNLS	0	130462656	0	0	0	0	0	0	0	0
P53621_R182	LRKKNLSPGAVESDVrGITGVDLFGTTDAVV	P53621;P53621	COPA	KNLSPGAVESDVR[UNIMOD:7]GITGVDLFGTTDAVVK;NLSPGAVESDVR[UNIMOD:7]GITGVDLFGTTDAVVK	VESDVrGITGV	0	1690198642	928070284	97748702	235412400	0	609647084	341202576	0	0
P53621_R206	GTTDAVVKHVLEGHDrGVNWAAFHPTMPLIV	P53621	COPA	HVLEGHDR[UNIMOD:7]GVNWAAFHPTMPLIVSGADDR	LEGHDrGVNWA	0	0	0	664527088	800937952	0	0	0	0	0
P53621_R233	PLIVSGADDRQVKIWrMNESKAWEVDTCRGH	P53621;P53621	COPA	IWR[UNIMOD:7]MNESK;IWR[UNIMOD:7]MNESK	QVKIWrMNESK	0	1244083920	0	0	211737068	0	0	0	0	0
P53621_R246	IWRMNESKAWEVDTCrGHYNNVSCAVFHPRQ	P53621	COPA	AWEVDTCR[UNIMOD:7]GHYNNVSCAVFHPR	EVDTCrGHYNN	0	232084524	0	2740406568	388350736	0	0	0	0	0
P53621_R274	PRQELILSNSEDKSIrVWDMSKRTGVQTFRR	P53621	COPA	SIR[UNIMOD:7]VWDMSK	EDKSIrVWDMS	0	2503303936	0	0	0	0	0	0	0	0
P53621_R281	SNSEDKSIRVWDMSKrTGVQTFRRDHDRFWV	P53621;P53621	COPA	R[UNIMOD:7]TGVQTFR;R[UNIMOD:7]TGVQTFR[UNIMOD:7]R[UNIMOD:7]DHDR	WDMSKrTGVQT	0	0	0	0	0	0	357924416	0	0	0
P53621_R321	FAAGHDGGMIVFKLErERPAYAVHGNMLHYV	P53621;P53621	COPA	LER[UNIMOD:7]ERPAYAVHGNMLHYVK;LER[UNIMOD:7]ER[UNIMOD:7]PAYAVHGNMLHYVK	VFKLErERPAY	0	1939380726	840681384	0	0	0	1115488672	0	0	0
P53621_R323	AGHDGGMIVFKLERErPAYAVHGNMLHYVKD	P53621;P53621	COPA	LERER[UNIMOD:7]PAYAVHGNMLHYVK;LER[UNIMOD:7]ER[UNIMOD:7]PAYAVHGNMLHYVK	KLERErPAYAV	0	1471890860	840681384	0	0	0	1083311568	0	0	0
P53621_R339	PAYAVHGNMLHYVKDrFLRQLDFNSSKDVAV	P53621;P53621	COPA	DR[UNIMOD:7]FLR[UNIMOD:7]QLDFNSSK;DR[UNIMOD:7]FLR[UNIMOD:7]QLDFNSSK	HYVKDrFLRQL	0	7481473952	4080831357	0	3581499951	0	3336256968	1815149226	0	828390672
P53621_R342	AVHGNMLHYVKDRFLrQLDFNSSKDVAVMQL	P53621;P53621;P53621;P53621	COPA	DRFLR[UNIMOD:7]QLDFNSSK;DR[UNIMOD:7]FLR[UNIMOD:7]QLDFNSSK;DR[UNIMOD:7]FLR[UNIMOD:7]QLDFNSSK;FLR[UNIMOD:7]QLDFNSSK	KDRFLrQLDFN	0	7481473952	4080831357	0	3581499951	0	3336256968	1815149226	0	828390672
P53621_R358	QLDFNSSKDVAVMQLrSGSKFPVFNMSYNPA	P53621	COPA	DVAVMQLR[UNIMOD:7]SGSK	AVMQLrSGSKF	0	2616352686	1724766304	626110486	865978084	0	1493274864	301978392	0	115631985
P53621_R412	PKDADSQNPDAPEGKrSSGLTAVWVARNRFA	P53621;P53621	COPA	R[UNIMOD:7]SSGLTAVWVAR;R[UNIMOD:7]SSGLTAVWVAR[UNIMOD:7]NR	APEGKrSSGLT	0	0	0	0	0	0	829477888	7.05184e+07	0	0
P53621_R431	LTAVWVARNRFAVLDrMHSLLIKNLKNEITK	P53621	COPA	FAVLDR[UNIMOD:7]MHSLLIK	FAVLDrMHSLL	0	432767166	506732928	0	625943537	0	0	0	288033304	0
P53621_R529	CNRKLDALCNIHENIrVKSGAWDESGVFIYT	P53621;P53621;P53621	COPA	KLDALCNIHENIR[UNIMOD:7]VK;LDALCNIHENIR[UNIMOD:7]VK;LDALCNIHENIR[UNIMOD:7]VK	IHENIrVKSGA	0	1689361232	772357904	0	0	0	524727080	0	0	0
P53621_R55	MCTLIDKFDEHDGPVrGIDFHKQQPLFVSGG	P53621;P53621	COPA	FDEHDGPVR[UNIMOD:7]GIDFHK;MCTLIDKFDEHDGPVR[UNIMOD:7]GIDFHK	HDGPVrGIDFH	0	1.35934e+09	472206240	7.9819e+08	0	0	379596012	0	0	0
P53621_R562	NHIKYAVTTGDHGIIrTLDLPIYVTRVKGNN	P53621;P53621	COPA	YAVTTGDHGIIR[UNIMOD:7]TLDLPIYVTR;YAVTTGDHGIIR[UNIMOD:7]TLDLPIYVTR[UNIMOD:7]VK	DHGIIrTLDLP	0	629438976	269468880	0	272455408	0	0	6.09517e+07	0	0
P53621_R572	DHGIIRTLDLPIYVTrVKGNNVYCLDRECRP	P53621;P53621	COPA	TLDLPIYVTR[UNIMOD:7]VK;YAVTTGDHGIIR[UNIMOD:7]TLDLPIYVTR[UNIMOD:7]VK	PIYVTrVKGNN	0	1802069000	1173305640	0	0	0	567026960	3.24368e+08	0	0
P53621_R606	TIDPTEFKFKLALINrKYDEVLHMVRNAKLV	P53621;P53621	COPA	FKLALINR[UNIMOD:7]K;LALINR[UNIMOD:7]K	LALINrKYDEV	0	3139172892	702700900	0	458938580	0	1469671220	209452941	0	90325064
P53621_R616	LALINRKYDEVLHMVrNAKLVGQSIIAYLQK	P53621;P53621	COPA	KYDEVLHMVR[UNIMOD:7]NAK;YDEVLHMVR[UNIMOD:7]NAK	VLHMVrNAKLV	0	2643607876	789249080	0	0	0	1136638720	113436129	0	0
P53621_R648	GYPEVALHFVKDEKTrFSLALECGNIEIALE	P53621;P53621	COPA	TR[UNIMOD:7]FSLALECGNIEIALEAAK;TR[UNIMOD:7]FSLALECGNIEIALEAAK	KDEKTrFSLAL	0	1131929024	0	0	0	0	0	0	0	0
P53621_R745	SGHYQNALYLGDVSErVRILKNCGQKSLAYL	P53621;P53621	COPA	DMSGHYQNALYLGDVSER[UNIMOD:7]VR;DMSGHYQNALYLGDVSER[UNIMOD:7]VR[UNIMOD:7]ILK	GDVSErVRILK	0	8507014710	6609186384	0	816704568	0	4694726752	695888682	0	0
P53621_R747	HYQNALYLGDVSERVrILKNCGQKSLAYLTA	P53621;P53621	COPA	DMSGHYQNALYLGDVSERVR[UNIMOD:7]ILK;DMSGHYQNALYLGDVSER[UNIMOD:7]VR[UNIMOD:7]ILK	VSERVrILKNC	0	8507014710	6609186384	0	565110560	0	4694726752	695888682	0	0
P53621_R965	IQFGPYKQLFLQTYArGRTTYQALPCLPSMY	P53621	COPA	QLFLQTYAR[UNIMOD:7]GR	LQTYArGRTTY	0	985130544	0	0	0	0	0	0	0	0
P53621_R985	YQALPCLPSMYGYPNrNWKDAGLKNGVPAVG	P53621	COPA	TTYQALPCLPSMYGYPNR[UNIMOD:7]NWK	YGYPNrNWKDA	0	0	289469400	0	0	0	0	0	0	0
P53634_R214	GDMIRRSGGHSRKIPrPKPAPLTAEIQQKIL	P53634	CTSC;CPPI	IPR[UNIMOD:7]PKPAPLTAEIQQK	SRKIPrPKPAP	0	0	0	0	0	0	245541448	0	0	0
P53634_R443	SWGTGWGENGYFRIRrGTDECAIESIAVAAT	P53634	CTSC;CPPI	R[UNIMOD:7]GTDECAIESIAVAATPIPK	YFRIRrGTDEC	0	302184632	0	0	0	0	0	0	0	0
P53667_R372	THRETGEVMVMKELIrFDEETQRTFLKEVKV	P53667	LIMK1;LIMK	ELIR[UNIMOD:7]FDEETQR[UNIMOD:7]TFLK	MKELIrFDEET	0	3.98021e+07	0	0	0	0	0	0	0	0
P53667_R379	VMVMKELIRFDEETQrTFLKEVKVMRCLEHP	P53667	LIMK1;LIMK	ELIR[UNIMOD:7]FDEETQR[UNIMOD:7]TFLK	DEETQrTFLKE	0	3.98021e+07	0	0	0	0	0	0	0	0
P53680_R42	EKQKLIEEVHAVVTVrDAKHTNFVEFRNFKI	P53680	AP2S1;AP17;CLAPS2	LIEEVHAVVTVR[UNIMOD:7]DAK	AVVTVrDAKHT	0	8.54689e+08	408974276	0	0	0	0	0	0	0
P53701_R111	QPFALSTVREESSIPrADSEKKWVYPSEQMF	P53701	HCCS;CCHL	EESSIPR[UNIMOD:7]ADSEK	ESSIPrADSEK	0	0	261159664	0	0	0	0	121486782	0	0
P53701_R152	WKDEDISQKDMYNIIrIHNQNNEQAWKEILK	P53701	HCCS;CCHL	DMYNIIR[UNIMOD:7]IHNQNNEQAWK	MYNIIrIHNQN	0	567321088	501250816	0	0	0	1062235856	135042786	0	0
P53778_R335	EPQVQKYDDSFDDVDrTLDEWKRVTYKEVLS	P53778;P53778	MAPK12;ERK6;SAPK3	YDDSFDDVDR[UNIMOD:7]TLDEWK;YDDSFDDVDR[UNIMOD:7]TLDEWKR	FDDVDrTLDEW	0	345850160	269251513	204029290	0	0	74791974	0	0	0
P53779_R295	GTPCPEFMKKLQPTVrNYVENRPKYAGLTFP	P53779;P53779	MAPK10;JNK3;JNK3A;PRKM10;SAPK1B	KLQPTVR[UNIMOD:7]NYVENR[UNIMOD:7]PK;LQPTVR[UNIMOD:7]NYVENRPK	LQPTVrNYVEN	0	657108388	633342164	0	0	0	0	0	0	0
P53779_R301	FMKKLQPTVRNYVENrPKYAGLTFPKLFPDS	P53779	MAPK10;JNK3;JNK3A;PRKM10;SAPK1B	KLQPTVR[UNIMOD:7]NYVENR[UNIMOD:7]PK	NYVENrPKYAG	0	0	93721348	0	0	0	0	0	0	0
P53779_R383	VEAPPPQIYDKQLDErEHTIEEWKELIYKEV	P53779	MAPK10;JNK3;JNK3A;PRKM10;SAPK1B	QLDER[UNIMOD:7]EHTIEEWK	KQLDErEHTIE	0	760532279	215156980	0	0	0	0	0	0	0
P53801_R127	GIAICCCCCCRRKRSrKPDRSEEKAMREREE	P53801	PTTG1IP;C21orf1;C21orf3	SR[UNIMOD:7]KPDR[UNIMOD:7]SEEK	RRKRSrKPDRS	0	1.25727e+08	0	0	0	0	0	0	0	0
P53801_R131	CCCCCCRRKRSRKPDrSEEKAMREREERRIR	P53801	PTTG1IP;C21orf1;C21orf3	SR[UNIMOD:7]KPDR[UNIMOD:7]SEEK	SRKPDrSEEKA	0	1.25727e+08	0	0	0	0	0	0	0	0
P53801_R157	ERRIRQEERRAEMKTrHDEIRKKYGLFKEEN	P53801	PTTG1IP;C21orf1;C21orf3	TR[UNIMOD:7]HDEIR[UNIMOD:7]KK	AEMKTrHDEIR	0	0	0	0	0	0	266456537	0	0	0
P53801_R162	QEERRAEMKTRHDEIrKKYGLFKEENPYARF	P53801	PTTG1IP;C21orf1;C21orf3	TR[UNIMOD:7]HDEIR[UNIMOD:7]KK	RHDEIrKKYGL	0	0	0	0	0	0	266456537	0	0	0
P53801_R176	IRKKYGLFKEENPYArFENN___________	P53801	PTTG1IP;C21orf1;C21orf3	EENPYAR[UNIMOD:7]FENN	ENPYArFENN_	0	244620684	841046328	578266168	0	0	1003246356	394322508	331186456	0
P53803_R42	EIKSRDPIRCRECGYrIMYKKRTKRLVVFDA	P53803	POLR2K	ECGYR[UNIMOD:7]IMYK	RECGYrIMYKK	0	1163229680	1710296728	0	0	0	1299282928	880590756	0	0
P53814_R575	ANGAEQTRVNKAPEGrSPLSAEELMTIEDEG	P53814	SMTN;SMSMO	APEGR[UNIMOD:7]SPLSAEELMTIEDEGVLDK	KAPEGrSPLSA	0	7.64805e+07	0	0	0	0	0	0	0	0
P53985_R236	GVKKDLHDANTDLIGrHPKQEKRSVFQTINQ	P53985;P53985;P53985	SLC16A1;MCT1	DLHDANTDLIGR[UNIMOD:7]HPK;DLHDANTDLIGR[UNIMOD:7]HPK;KDLHDANTDLIGR[UNIMOD:7]HPK	TDLIGrHPKQE	0	777915134	0	0	0	0	8246160662	1.71753e+09	0	0
P53990_R10	______MLGSGFKAErLRVNLRLVINRLKLL	P53990	IST1;KIAA0174	AER[UNIMOD:7]LR[UNIMOD:7]VNLR	GFKAErLRVNL	0	371017626	0	0	0	0	232099112	0	0	0
P53990_R12	____MLGSGFKAERLrVNLRLVINRLKLLEK	P53990	IST1;KIAA0174	AER[UNIMOD:7]LR[UNIMOD:7]VNLR	KAERLrVNLRL	0	371017626	0	0	0	0	232099112	0	0	0
P53990_R147	YGKLCRTNQIGTVNDrLMHKLSVEAPPKILV	P53990;P53990;P53990	IST1;KIAA0174	LCRTNQIGTVNDR[UNIMOD:7]LMHK;LCR[UNIMOD:7]TNQIGTVNDR[UNIMOD:7]LMHK;TNQIGTVNDR[UNIMOD:7]LMHK	GTVNDrLMHKL	0	0	0	0	208459622	0	0	0	0	0
P53990_R164	MHKLSVEAPPKILVErYLIEIAKNYNVPYEP	P53990	IST1;KIAA0174	ILVER[UNIMOD:7]YLIEIAK	KILVErYLIEI	0	0	191479680	0	0	0	0	652874115	0	0
P53990_R51	ARKEIADYLAAGKDErARIRVEHIIREDYLV	P53990;P53990;P53990	IST1;KIAA0174	EIADYLAAGKDER[UNIMOD:7]AR;EIADYLAAGKDER[UNIMOD:7]AR[UNIMOD:7]IR;KEIADYLAAGKDER[UNIMOD:7]AR	AGKDErARIRV	0	9.22604e+08	210530297	0	0	0	548774275	6.51086e+07	0	0
P53990_R53	KEIADYLAAGKDERArIRVEHIIREDYLVEA	P53990	IST1;KIAA0174	EIADYLAAGKDER[UNIMOD:7]AR[UNIMOD:7]IR	KDERArIRVEH	0	4.56444e+08	210530297	0	0	0	382031331	6.51086e+07	0	0
P53992_R320	TFGSQPGPPQPLPPKrLDPDAIPSPIQVIED	P53992	SEC24C;KIAA0079	R[UNIMOD:7]LDPDAIPSPIQVIEDDR	PLPPKrLDPDA	0	0	0	5.51378e+07	33888927	0	0	0	0	0
P53992_R536	RLLCEELKSLLDFLPrEGGAEESAIRVGFVT	P53992	SEC24C;KIAA0079	SLLDFLPR[UNIMOD:7]EGGAEESAIR	LDFLPrEGGAE	0	2.33227e+08	0	113528174	0	0	252067076	0	146070816	0
P53992_R734	SVYKYASFQVENDQErFLSDLRRDVQKVVGF	P53992;P53992;P53992;P53992	SEC24C;KIAA0079	YASFQVENDQER[UNIMOD:7]FLSDLR;YASFQVENDQER[UNIMOD:7]FLSDLRR;YASFQVENDQER[UNIMOD:7]FLSDLR[UNIMOD:7]R[UNIMOD:7]DVQK;YASFQVENDQER[UNIMOD:7]FLSDLR	ENDQErFLSDL	0	364088360	0	541234236	0	0	304482916	0	138264968	0
P53992_R740	SFQVENDQERFLSDLrRDVQKVVGFDAVMRV	P53992	SEC24C;KIAA0079	YASFQVENDQER[UNIMOD:7]FLSDLR[UNIMOD:7]R[UNIMOD:7]DVQK	FLSDLrRDVQK	0	364088360	0	0	0	0	304482916	0	0	0
P53992_R741	FQVENDQERFLSDLRrDVQKVVGFDAVMRVR	P53992	SEC24C;KIAA0079	YASFQVENDQER[UNIMOD:7]FLSDLR[UNIMOD:7]R[UNIMOD:7]DVQK	LSDLRrDVQKV	0	364088360	0	0	0	0	304482916	0	0	0
P53992_R857	CETDTLINYMAKFAYrGVLNSPVKAVRDTLI	P53992	SEC24C;KIAA0079	FAYR[UNIMOD:7]GVLNSPVK	AKFAYrGVLNS	0	916660192	0	0	0	0	0	357322392	0	0
P53992_R928	KSDVLQPGAEVTTDDrAYVRQLVTSMDVTET	P53992	SEC24C;KIAA0079	SDVLQPGAEVTTDDR[UNIMOD:7]AYVR	VTTDDrAYVRQ	0	0	0	846507710	217338236	0	0	0	318950184	100232916
P53992_R969	LTKSPVESTTEPPAVrASEERLSNGDIYLLE	P53992	SEC24C;KIAA0079	SPVESTTEPPAVR[UNIMOD:7]ASEER	EPPAVrASEER	0	0	188872068	657399824	0	0	0	0	241264114	0
P53999_R100	IREYWMDPEGEMKPGrKGISLNPEQWSQLKE	P53999;P53999;P53999	SUB1;PC4;RPO2TC1	EYWMDPEGEMKPGR[UNIMOD:7]K;VLIDIREYWMDPEGEMKPGR[UNIMOD:7]K;VLIDIR[UNIMOD:7]EYWMDPEGEMKPGR[UNIMOD:7]K	EMKPGrKGISL	0	8.74375e+09	1.04656e+09	0	582525566	0	8.12761e+09	2.42565e+08	0	0
P53999_R125	WSQLKEQISDIDDAVrKL_____________	P53999;P53999;P53999	SUB1;PC4;RPO2TC1	EQISDIDDAVR[UNIMOD:7]K;EQISDIDDAVR[UNIMOD:7]KL;GISLNPEQWSQLKEQISDIDDAVR[UNIMOD:7]KL	IDDAVrKL___	0	33003953900	14912234782	527699616	0	0	35404438024	15015910758	1720180866	710568634
P53999_R47	APEKPVKKQKTGETSrALSSSKQSSSSRDDN	P53999;P53999	SUB1;PC4;RPO2TC1	QKTGETSR[UNIMOD:7]ALSSSK;TGETSR[UNIMOD:7]ALSSSK	TGETSrALSSS	0	5204603474	4806311096	3207659538	4700013480	0	9541616837	1.88329e+09	2111660250	1.64981e+09
P53999_R59	ETSRALSSSKQSSSSrDDNMFQIGKMRYVSV	P53999	SUB1;PC4;RPO2TC1	QSSSSR[UNIMOD:7]DDNMFQIGK	QSSSSrDDNMF	0	20866951802	1653140336	1414098904	11647477510	0	37509163572	522316602	926042024	3357902768
P53999_R70	SSSSRDDNMFQIGKMrYVSVRDFKGKVLIDI	P53999;P53999	SUB1;PC4;RPO2TC1	MR[UNIMOD:7]YVSVR;MR[UNIMOD:7]YVSVR[UNIMOD:7]DFK	QIGKMrYVSVR	0	1510238664	906992264	0	0	0	1900472670	1000327680	0	0
P53999_R75	DDNMFQIGKMRYVSVrDFKGKVLIDIREYWM	P53999;P53999;P53999	SUB1;PC4;RPO2TC1	MRYVSVR[UNIMOD:7]DFK;MR[UNIMOD:7]YVSVR[UNIMOD:7]DFK;YVSVR[UNIMOD:7]DFK	RYVSVrDFKGK	0	799728456	0	0	0	0	1314907200	819230592	0	0
P53999_R86	YVSVRDFKGKVLIDIrEYWMDPEGEMKPGRK	P53999	SUB1;PC4;RPO2TC1	VLIDIR[UNIMOD:7]EYWMDPEGEMKPGR[UNIMOD:7]K	VLIDIrEYWMD	0	1975571792	0	0	0	0	1247704608	0	0	0
P54105_R70	SLEYPTISLHALSRDrSDCLGEHLYVMVNAK	P54105	CLNS1A;CLCI;ICLN	DR[UNIMOD:7]SDCLGEHLYVMVNAK	ALSRDrSDCLG	0	779720532	1078873256	926441784	1752287502	0	319310216	511355292	1238569285	1631574208
P54136_R135	GISQMLKTKEQKVNPrEIAENITKHLPDNEC	P54136	RARS1;RARS	VNPR[UNIMOD:7]EIAENITK	QKVNPrEIAEN	0	13253180808	16181912044	11053905192	9879986896	0	14217391246	9941101104	8684793804	6614300190
P54136_R167	EKVEIAGPGFINVHLrKDFVSEQLTSLLVNG	P54136	RARS1;RARS	VEIAGPGFINVHLR[UNIMOD:7]K	INVHLrKDFVS	0	4552362998	3.52132e+09	0	0	0	3891089278	1585179300	0	0
P54136_R213	FSSPNIAKEMHVGHLrSTIIGESISRLFEFA	P54136	RARS1;RARS	EMHVGHLR[UNIMOD:7]STIIGESISR	HVGHLrSTIIG	0	1217888414	5.29018e+08	0	0	0	6.85979e+08	113528760	0	0
P54136_R279	PPIGDLQVFYKESKKrFDTEEEFKKRAYQCV	P54136;P54136;P54136;P54136	RARS1;RARS	KR[UNIMOD:7]FDTEEEFK;KR[UNIMOD:7]FDTEEEFKK;R[UNIMOD:7]FDTEEEFK;R[UNIMOD:7]FDTEEEFKK	KESKKrFDTEE	0	2003790366	1786524984	1057917736	0	0	3380503492	2.47592e+08	474883124	0
P54136_R28	LQQEEEIKSLTAEIDrLKNCGCLGASPNLEQ	P54136	RARS1;RARS	SLTAEIDR[UNIMOD:7]LK	TAEIDrLKNCG	0	0	0	226895646	0	0	0	766364352	268844520	0
P54136_R289	KESKKRFDTEEEFKKrAYQCVVLLQGKNPDI	P54136	RARS1;RARS	R[UNIMOD:7]AYQCVVLLQGK	EEFKKrAYQCV	0	1958223296	1779086864	0	0	0	1707631808	684381033	0	0
P54136_R316	NPDITKAWKLICDVSrQELNKIYDALDVSLI	P54136	RARS1;RARS	LICDVSR[UNIMOD:7]QELNK	ICDVSrQELNK	0	2970099400	1905491980	0	0	0	2607058004	1297987920	0	0
P54136_R333	ELNKIYDALDVSLIErGESFYQDRMNDIVKE	P54136;P54136;P54136	RARS1;RARS	IYDALDVSLIER[UNIMOD:7]GESFYQDR;IYDALDVSLIER[UNIMOD:7]GESFYQDR[UNIMOD:7]MNDIVK;IYDALDVSLIER[UNIMOD:7]GESFYQDR[UNIMOD:7]MNDIVK	VSLIErGESFY	0	9.71906e+08	621830536	263357352	3.07158e+08	0	8.21744e+08	237940164	187346846	109832180
P54136_R341	LDVSLIERGESFYQDrMNDIVKEFEDRGFVQ	P54136;P54136;P54136;P54136	RARS1;RARS	GESFYQDR[UNIMOD:7]MNDIVK;IYDALDVSLIERGESFYQDR[UNIMOD:7]MNDIVK;IYDALDVSLIER[UNIMOD:7]GESFYQDR[UNIMOD:7]MNDIVK;IYDALDVSLIER[UNIMOD:7]GESFYQDR[UNIMOD:7]MNDIVK	SFYQDrMNDIV	0	739861578	856778352	1644093512	568219154	0	626805012	237940164	733643992	266077963
P54136_R352	FYQDRMNDIVKEFEDrGFVQVDDGRKIVFVP	P54136;P54136;P54136	RARS1;RARS	EFEDR[UNIMOD:7]GFVQVDDGR;EFEDR[UNIMOD:7]GFVQVDDGRK;EFEDR[UNIMOD:7]GFVQVDDGR[UNIMOD:7]K	KEFEDrGFVQV	0	11935471104	8611814172	6158832234	3885798100	0	7309370816	2872273365	3.01965e+09	1.61026e+09
P54136_R361	VKEFEDRGFVQVDDGrKIVFVPGCSIPLTIV	P54136	RARS1;RARS	EFEDR[UNIMOD:7]GFVQVDDGR[UNIMOD:7]K	QVDDGrKIVFV	0	11935471104	7609399380	0	500482624	0	7309370816	2705828190	0	94784991
P54136_R455	GFGVVLGEDKKKFKTrSGETVRLMDLLGEGL	P54136;P54136	RARS1;RARS	TR[UNIMOD:7]SGETVR;TR[UNIMOD:7]SGETVR[UNIMOD:7]LMDLLGEGLK	KKFKTrSGETV	0	784486530	3088040576	0	0	0	2464530960	0	0	0
P54136_R461	GEDKKKFKTRSGETVrLMDLLGEGLKRSMDK	P54136;P54136	RARS1;RARS	SGETVR[UNIMOD:7]LMDLLGEGLK;TR[UNIMOD:7]SGETVR[UNIMOD:7]LMDLLGEGLK	SGETVrLMDLL	0	0	3541516304	0	0	0	0	2.96917e+08	75365997	0
P54136_R512	SVAYGCIKYADLSHNrLNDYIFSFDKMLDDR	P54136;P54136	RARS1;RARS	YADLSHNR[UNIMOD:7]LNDYIFSFDK;YADLSHNR[UNIMOD:7]LNDYIFSFDK	DLSHNrLNDYI	0	4097522416	2843834326	0	0	0	2.83172e+09	2347551646	0	0
P54136_R527	RLNDYIFSFDKMLDDrGNTAAYLLYAFTRIR	P54136	RARS1;RARS	MLDDR[UNIMOD:7]GNTAAYLLYAFTR	KMLDDrGNTAA	0	1313007296	0	0	0	0	1070659392	178169154	0	0
P54136_R542	RGNTAAYLLYAFTRIrSIARLANIDEEMLQK	P54136	RARS1;RARS	IR[UNIMOD:7]SIAR[UNIMOD:7]LANIDEEMLQK	AFTRIrSIARL	0	300137800	0	0	0	0	268861856	0	0	0
P54136_R546	AAYLLYAFTRIRSIArLANIDEEMLQKAARE	P54136;P54136	RARS1;RARS	IR[UNIMOD:7]SIAR[UNIMOD:7]LANIDEEMLQK;SIAR[UNIMOD:7]LANIDEEMLQK	IRSIArLANID	0	1635838776	1153897376	0	0	0	2137758272	6.20264e+08	0	0
P54136_R659	VMAKGFDILGIKPVQrM______________	P54136	RARS1;RARS	GFDILGIKPVQR[UNIMOD:7]M	IKPVQrM____	0	6613232940	5839361032	4644378936	1234487424	0	5393974598	1440144666	1978701862	0
P54136_R66	LKYRLNILRKSLQAErNKPTKNMINIISRLQ	P54136;P54136;P54136	RARS1;RARS	KSLQAER[UNIMOD:7]NKPTK;KSLQAER[UNIMOD:7]NKPTK;SLQAER[UNIMOD:7]NKPTK	SLQAErNKPTK	0	1414083822	1.95076e+09	0	0	0	1623613857	2.58336e+07	0	0
P54136_R79	AERNKPTKNMINIISrLQEVFGHAIKAAYPD	P54136	RARS1;RARS	NMINIISR[UNIMOD:7]LQEVFGHAIK	INIISrLQEVF	0	1822032960	2908929016	3.56769e+08	192621532	0	2237534338	2331982611	462693214	86227684
P54252_R237	LDEDEEDLQRALALSrQEIDMEDEEADLRRA	P54252;P54252	ATXN3;ATX3;MJD;MJD1;SCA3	ALALSR[UNIMOD:7]QEIDMEDEEADLR;ALALSR[UNIMOD:7]QEIDMEDEEADLRR	ALALSrQEIDM	0	0	0	0	279509360	0	0	0	0	33984876
P54253_R313	SHFVPREATKKAESSrLQQAIQAKEVLNGEM	P54253	ATXN1;ATX1;SCA1	KAESSR[UNIMOD:7]LQQAIQAK	KAESSrLQQAI	0	0	42937018	0	0	0	0	0	0	0
P54259_R765	PPKVVDVPSHASQSArFNKHLDRGFNSCARS	P54259	ATN1;D12S755E;DRPLA	VVDVPSHASQSAR[UNIMOD:7]FNK	ASQSArFNKHL	0	134676779	109314070	83180994	0	0	0	0	0	0
P54277_R751	WLMTSKTEVMLLNPYrVEEALLFKRLLENHK	P54277	PMS1;PMSL1	TEVMLLNPYR[UNIMOD:7]VEEALLFK	LLNPYrVEEAL	0	38427461	53750536	0	0	0	0	0	0	0
P54277_R903	LPMYLSKEDIQDIIYrMKHQFGNEIKECVHG	P54277	PMS1;PMSL1	EDIQDIIYR[UNIMOD:7]MK	QDIIYrMKHQF	0	99538518	0	0	0	0	180756292	0	0	0
P54278_R211	AGIRVSCTNQLGQGKrQPVVCTGGSPSIKEN	P54278	PMS2;PMSL2	R[UNIMOD:7]QPVVCTGGSPSIK	LGQGKrQPVVC	0	0	317765372	0	0	0	0	0	0	0
P54278_R451	SPKTPEPRRSPLGQKrGMLSSSTSGAISDKG	P54278	PMS2;PMSL2	R[UNIMOD:7]GMLSSSTSGAISDK	PLGQKrGMLSS	0	406641734	230994552	288417268	162055656	0	0	0	52757441	0
P54278_R487	KEAVSSSHGPSDPTDrAEVEKDSGHGSTSVD	P54278	PMS2;PMSL2	EAVSSSHGPSDPTDR[UNIMOD:7]AEVEK	SDPTDrAEVEK	0	200868528	277780372	0	0	0	227291130	0	0	0
P54278_R563	DVDCHSNQEDTGCKFrVLPQPTNLATPNTKR	P54278	PMS2;PMSL2	FR[UNIMOD:7]VLPQPTNLATPNTK	TGCKFrVLPQP	0	248948328	246184848	0	0	0	0	0	0	0
P54278_R665	AKICPGENQAAEDELrKEISKTMFAEMEIIG	P54278	PMS2;PMSL2	ICPGENQAAEDELR[UNIMOD:7]K	AEDELrKEISK	0	337304494	154585740	0	0	0	202298490	0	0	0
P54278_R764	NGFDFVIDENAPVTErAKLISLPTSKNWTFG	P54278;P54278	PMS2;PMSL2	NGFDFVIDENAPVTER[UNIMOD:7]AK;NGFDFVIDENAPVTER[UNIMOD:7]AK	APVTErAKLIS	0	219646159	139503167	0	0	0	1.7378e+08	4.17043e+07	0	0
P54284_R240	KRSVLNNPGKRTIIErSSARSSIAEVQSEIE	P54284	CACNB3;CACNLB3	TIIER[UNIMOD:7]SSAR	RTIIErSSARS	0	0	0	0	0	0	0	355542396	0	0
P54289_R114	RLALEAEKVQAAHQWrEDFASNEVVYYNAKD	P54289	CACNA2D1;CACNL2A;CCHL2A;MHS3	VQAAHQWR[UNIMOD:7]EDFASNEVVYYNAK	AAHQWrEDFAS	0	7.74237e+08	641467472	0	0	0	0	0	0	0
P54289_R432	GAIRINTQEYLDVLGrPMVLAGDKAKQVQWT	P54289	CACNA2D1;CACNL2A;CCHL2A;MHS3	INTQEYLDVLGR[UNIMOD:7]PMVLAGDK	LDVLGrPMVLA	0	322847392	220266256	0	0	0	0	0	0	0
P54289_R589	IRNKMIDGESGEKTFrTLVKSQDERYIDKGN	P54289	CACNA2D1;CACNL2A;CCHL2A;MHS3	TFR[UNIMOD:7]TLVK	GEKTFrTLVKS	0	623263728	0	0	0	0	0	0	0	0
P54289_R732	QNYWSKQKNIKGVKArFVVTDGGITRVYPKE	P54289	CACNA2D1;CACNL2A;CCHL2A;MHS3	AR[UNIMOD:7]FVVTDGGITR[UNIMOD:7]VYPK	KGVKArFVVTD	0	787877232	1028171368	0	0	0	0	0	0	0
P54289_R742	KGVKARFVVTDGGITrVYPKEAGENWQENPE	P54289;P54289	CACNA2D1;CACNL2A;CCHL2A;MHS3	AR[UNIMOD:7]FVVTDGGITR[UNIMOD:7]VYPK;FVVTDGGITR[UNIMOD:7]VYPK	DGGITrVYPKE	0	787877232	1100836712	263688944	0	0	0	0	0	0
P54577_R135	GTDYQLSKEYTLDVYrLSSVVTQHDSKKAGA	P54577;P54577;P54577;P54577	YARS1;YARS	EYTLDVYR[UNIMOD:7]LSSVVTQHDSK;EYTLDVYR[UNIMOD:7]LSSVVTQHDSKK;EYTLDVYR[UNIMOD:7]LSSVVTQHDSKK;GTDYQLSKEYTLDVYR[UNIMOD:7]LSSVVTQHDSK	TLDVYrLSSVV	0	5.52508e+09	4454626844	0	0	0	3.3993e+09	717646820	160623740	0
P54577_R16	MGDAPSPEEKLHLITrNLQEVLGEEKLKEIL	P54577	YARS1;YARS	LHLITR[UNIMOD:7]NLQEVLGEEK	LHLITrNLQEV	0	6313428224	6.47954e+09	5002929634	3084543276	0	5622923982	2604528564	2966034804	1506782656
P54577_R189	EEYLKVDAQFGGIDQrKIFTFAEKYLPALGY	P54577	YARS1;YARS	VDAQFGGIDQR[UNIMOD:7]K	GGIDQrKIFTF	0	6482001182	6006063296	0	0	0	9080039168	4751528232	0	0
P54577_R207	FTFAEKYLPALGYSKrVHLMNPMVPGLTGSK	P54577	YARS1;YARS	R[UNIMOD:7]VHLMNPMVPGLTGSK	LGYSKrVHLMN	0	6.62647e+09	5811090142	603159296	8.20477e+08	0	5.76642e+09	1129685560	3.06349e+08	0
P54577_R237	KMSSSEEESKIDLLDrKEDVKKKLKKAFCEP	P54577;P54577	YARS1;YARS	IDLLDR[UNIMOD:7]K;MSSSEEESKIDLLDR[UNIMOD:7]K	IDLLDrKEDVK	0	17208032790	15294408880	11411362906	6130785266	0	1.66224e+10	7911751632	4.94184e+09	1883161176
P54577_R279	IKHVLFPLKSEFVILrDEKWGGNKTYTAYVD	P54577	YARS1;YARS	SEFVILR[UNIMOD:7]DEK	EFVILrDEKWG	0	13417183452	17189329876	5045418736	820343128	0	9286465218	6257886165	5484253348	712028170
P54577_R325	KNSVEVALNKLLDPIrEKFNTPALKKLASAA	P54577	YARS1;YARS	LLDPIR[UNIMOD:7]EK	LLDPIrEKFNT	0	6144903864	9187567394	1716368032	223864408	0	6153002712	8.74029e+09	4414730844	222282646
P54577_R367	KGPAKNSEPEEVIPSrLDIRVGKIITVEKHP	P54577;P54577;P54577;P54577;P54577;P54577	YARS1;YARS	GPAKNSEPEEVIPSR[UNIMOD:7]LDIR;GPAKNSEPEEVIPSR[UNIMOD:7]LDIR[UNIMOD:7]VGK;NSEPEEVIPSR[UNIMOD:7]LDIR;NSEPEEVIPSR[UNIMOD:7]LDIR[UNIMOD:7]VGK;NSEPEEVIPSR[UNIMOD:7]LDIR;NSEPEEVIPSR[UNIMOD:7]LDIR[UNIMOD:7]VGK	EVIPSrLDIRV	280456811	1.38191e+10	1.39792e+10	13623490619	3642987049	0	1.34276e+10	1.11274e+10	8.79302e+09	2.29834e+09
P54577_R371	KNSEPEEVIPSRLDIrVGKIITVEKHPDADS	P54577;P54577;P54577;P54577	YARS1;YARS	GPAKNSEPEEVIPSR[UNIMOD:7]LDIR[UNIMOD:7]VGK;NSEPEEVIPSRLDIR[UNIMOD:7]VGK;NSEPEEVIPSR[UNIMOD:7]LDIR[UNIMOD:7]VGK;NSEPEEVIPSR[UNIMOD:7]LDIR[UNIMOD:7]VGK	SRLDIrVGKII	0	1.37457e+10	1.38017e+10	1047282992	0	0	1.34276e+10	1.09686e+10	1787879028	0
P54577_R400	DSLYVEKIDVGEAEPrTVVSGLVQFVPKEEL	P54577;P54577	YARS1;YARS	IDVGEAEPR[UNIMOD:7]TVVSGLVQFVPK;IDVGEAEPR[UNIMOD:7]TVVSGLVQFVPKEELQDR	GEAEPrTVVSG	0	5.74512e+09	8.38566e+09	3185235876	569478672	0	7534742396	5230583436	3031364625	249482488
P54577_R432	DRLVVVLCNLKPQKMrGVESQGMLLCASIEG	P54577	YARS1;YARS	MR[UNIMOD:7]GVESQGMLLCASIEGINR	KPQKMrGVESQ	0	0	0	0	781578824	0	0	0	0	0
P54578_R135	VQCIRSVPELKDALKrYAGALRASGEMASAQ	P54578;P54578	USP14;TGT	R[UNIMOD:7]YAGALR;R[UNIMOD:7]YAGALR[UNIMOD:7]ASGEMASAQYITAALR	KDALKrYAGAL	0	2.49071e+07	0	0	0	0	0	0	0	0
P54578_R141	VPELKDALKRYAGALrASGEMASAQYITAAL	P54578;P54578	USP14;TGT	R[UNIMOD:7]YAGALR[UNIMOD:7]ASGEMASAQYITAALR;YAGALR[UNIMOD:7]ASGEMASAQYITAALR	YAGALrASGEM	0	2.49071e+07	0	0	0	0	0	0	0	0
P54578_R293	FINQEVKYLFTGLKLrLQEEITKQSPTLQRN	P54578	USP14;TGT	LR[UNIMOD:7]LQEEITK	TGLKLrLQEEI	0	0	0	0	0	0	1433945320	0	0	0
P54578_R307	LRLQEEITKQSPTLQrNALYIKSSKISRLPA	P54578	USP14;TGT	QSPTLQR[UNIMOD:7]NALYIK	SPTLQrNALYI	0	13501050512	11622921508	749458912	0	0	10065176080	3942588012	1040333812	0
P54578_R319	TLQRNALYIKSSKISrLPAYLTIQMVRFFYK	P54578	USP14;TGT	ISR[UNIMOD:7]LPAYLTIQMVR	SSKISrLPAYL	0	6357379820	1748070432	0	0	0	5496856580	803497896	0	0
P54578_R371	YELCTPELQEKMVSFrSKFKDLEDKKVNQQP	P54578	USP14;TGT	MVSFR[UNIMOD:7]SK	KMVSFrSKFKD	0	4460197766	4701904696	0	0	0	2912875148	817977636	0	0
P54578_R43	VFKAQLFALTGVQPArQKVMVKGGTLKDDDW	P54578	USP14;TGT	AQLFALTGVQPAR[UNIMOD:7]QK	GVQPArQKVMV	0	4113751492	3025174264	0	0	0	3702161032	557862228	0	0
P54578_R442	QGRSSSSGHYVSWVKrKQDEWIKFDDDKVSI	P54578	USP14;TGT	R[UNIMOD:7]KQDEWIK	VSWVKrKQDEW	0	2081139125	1800101468	0	0	0	1028939220	0	0	0
P54619_R269	TYNNLDVSVTKALQHrSHYFEGVLKCYLHET	P54619	PRKAG1	ALQHR[UNIMOD:7]SHYFEGVLK	KALQHrSHYFE	0	1009656596	489987360	0	0	0	332529128	0	0	0
P54652_R156	HSAVITVPAYFNDSQrQATKDAGTITGLNVL	P54652	HSPA2	VHSAVITVPAYFNDSQR[UNIMOD:7]QATK	FNDSQrQATKD	0	204127834	400954620	0	0	0	0	0	0	0
P54652_R239	STAGDTHLGGEDFDNrMVSHLAEEFKRKHKK	P54652;P54652	HSPA2	STAGDTHLGGEDFDNR[UNIMOD:7]MVSHLAEEFK;STAGDTHLGGEDFDNR[UNIMOD:7]MVSHLAEEFK	EDFDNrMVSHL	0	2.82989e+08	560443558	149922662	0	0	501498469	2.39704e+08	0	0
P54652_R261	EEFKRKHKKDIGPNKrAVRRLRTACERAKRT	P54652	HSPA2	R[UNIMOD:7]AVR[UNIMOD:7]R[UNIMOD:7]LR	IGPNKrAVRRL	0	0	0	0	0	0	318867176	0	0	0
P54652_R264	KRKHKKDIGPNKRAVrRLRTACERAKRTLSS	P54652	HSPA2	R[UNIMOD:7]AVR[UNIMOD:7]R[UNIMOD:7]LR	NKRAVrRLRTA	0	0	0	0	0	0	318867176	0	0	0
P54652_R265	RKHKKDIGPNKRAVRrLRTACERAKRTLSSS	P54652	HSPA2	R[UNIMOD:7]AVR[UNIMOD:7]R[UNIMOD:7]LR	KRAVRrLRTAC	0	0	0	0	0	0	318867176	0	0	0
P54652_R304	SLYEGVDFYTSITRArFEELNADLFRGTLEP	P54652	HSPA2	AR[UNIMOD:7]FEELNADLFR	SITRArFEELN	0	0	1567603352	681941386	302308850	0	163910520	1.90562e+09	534287698	571597822
P54652_R314	SITRARFEELNADLFrGTLEPVEKALRDAKL	P54652	HSPA2	FEELNADLFR[UNIMOD:7]GTLEPVEK	NADLFrGTLEP	0	0	0	155299494	0	0	0	0	77004129	0
P54652_R37	FQHGKVEIIANDQGNrTTPSYVAFTDTERLI	P54652;P54652;P54652	HSPA2	VEIIANDQGNR[UNIMOD:7]TTPSYVAFTDTER;VEIIANDQGNR[UNIMOD:7]TTPSYVAFTDTER;VEIIANDQGNR[UNIMOD:7]TTPSYVAFTDTER	NDQGNrTTPSY	0	0	464997592	0	0	0	0	149703528	0	0
P54652_R419	LGIETAGGVMTPLIKrNTTIPTKQTQTFTTY	P54652	HSPA2	R[UNIMOD:7]NTTIPTK	TPLIKrNTTIP	0	4286643024	4900543288	0	0	0	1665733304	93158118	0	0
P54652_R50	GNRTTPSYVAFTDTErLIGDAAKNQVAMNPT	P54652	HSPA2	TTPSYVAFTDTER[UNIMOD:7]LIGDAAK	FTDTErLIGDA	0	9.33512e+09	3.32304e+10	16331055105	0	0	7041629336	14476462706	23470516387	3361240778
P54652_R512	STGKENKITITNDKGrLSKDDIDRMVQEAER	P54652;P54652	HSPA2	ITITNDKGR[UNIMOD:7]LSK;ITITNDKGR[UNIMOD:7]LSK	TNDKGrLSKDD	0	3.39023e+10	21701093532	3237489784	2285778608	0	3.99904e+10	9371275012	3146540641	1531182791
P54652_R520	TITNDKGRLSKDDIDrMVQEAERYKSEDEAN	P54652;P54652	HSPA2	DDIDR[UNIMOD:7]MVQEAER;DDIDR[UNIMOD:7]MVQEAER[UNIMOD:7]YK	KDDIDrMVQEA	0	1156343255	454778814	258443172	0	0	928609470	128976009	117317524	0
P54652_R527	RLSKDDIDRMVQEAErYKSEDEANRDRVAAK	P54652	HSPA2	DDIDR[UNIMOD:7]MVQEAER[UNIMOD:7]YK	VQEAErYKSED	0	1156343255	454778814	234445370	0	0	928609470	128976009	117317524	0
P54652_R94	FEDATVQSDMKHWPFrVVSEGGKPKVQVEYK	P54652	HSPA2	HWPFR[UNIMOD:7]VVSEGGKPK	KHWPFrVVSEG	0	0	348571840	0	0	0	0	0	0	0
P54687_R119	VDNKIRLFQPNLNMDrMYRSAVRATLPVFDK	P54687;P54687	BCAT1;BCT1;ECA39	LFQPNLNMDR[UNIMOD:7]MYR;LFQPNLNMDR[UNIMOD:7]MYR[UNIMOD:7]SAVR	NLNMDrMYRSA	0	0	0	1141395364	286305456	0	0	0	0	0
P54687_R122	KIRLFQPNLNMDRMYrSAVRATLPVFDKEEL	P54687;P54687	BCAT1;BCT1;ECA39	LFQPNLNMDR[UNIMOD:7]MYR[UNIMOD:7]SAVR;MYR[UNIMOD:7]SAVR	MDRMYrSAVRA	0	0	0	854619072	0	0	0	0	0	0
P54687_R364	TIHIPTMENGPKLASrILSKLTDIQYGREES	P54687	BCAT1;BCT1;ECA39	LASR[UNIMOD:7]ILSK	PKLASrILSKL	0	831613136	289028336	317085488	0	0	0	3.27389e+07	0	0
P54687_R376	LASRILSKLTDIQYGrEESDWTIVLS_____	P54687	BCAT1;BCT1;ECA39	LTDIQYGR[UNIMOD:7]EESDWTIVLS	DIQYGrEESDW	0	208723092	0	0	0	0	0	0	0	0
P54709_R264	ECKIDGSANLKSQDDrDKFLGRVMFKITARA	P54709;P54709	ATP1B3	SQDDR[UNIMOD:7]DKFLGR;SQDDR[UNIMOD:7]DKFLGR[UNIMOD:7]VMFK	KSQDDrDKFLG	0	2007282004	15135370872	9.40184e+08	0	0	2435219628	319218732	584485564	0
P54709_R270	SANLKSQDDRDKFLGrVMFKITARA______	P54709;P54709;P54709	ATP1B3	FLGR[UNIMOD:7]VMFK;SQDDRDKFLGR[UNIMOD:7]VMFK;SQDDR[UNIMOD:7]DKFLGR[UNIMOD:7]VMFK	DKFLGrVMFKI	0	3532877876	3365042104	0	0	0	4080829740	984456012	0	0
P54709_R73	MWVMLQTLNDEVPKYrDQIPSPGLMVFPKPV	P54709;P54709	ATP1B3	YR[UNIMOD:7]DQIPSPGLMVFPK;YR[UNIMOD:7]DQIPSPGLMVFPKPVTALEYTFSR	EVPKYrDQIPS	0	289677280	0	0	0	0	0	0	0	0
P54709_R97	MVFPKPVTALEYTFSrSDPTSYAGYIEDLKK	P54709	ATP1B3	PVTALEYTFSR[UNIMOD:7]SDPTSYAGYIEDLKK	EYTFSrSDPTS	0	868915928	0	0	0	0	0	0	0	0
P54725_R38	ETVKVLKEKIEAEKGrDAFPVAGQKLIYAGK	P54725	RAD23A	GR[UNIMOD:7]DAFPVAGQK	EAEKGrDAFPV	0	646567760	0	0	0	0	959902632	308886048	597650860	0
P54725_R62	KLIYAGKILSDDVPIrDYRIDEKNFVVVMVT	P54725;P54725	RAD23A	ILSDDVPIR[UNIMOD:7]DYR;ILSDDVPIR[UNIMOD:7]DYR[UNIMOD:7]IDEK	DDVPIrDYRID	0	1351581710	0	0	0	0	348401734	0	0	0
P54727_R212	IMSMGYEREQVIAALrASFNNPDRAVEYLLM	P54727	RAD23B	EQVIAALR[UNIMOD:7]ASFNNPDR	VIAALrASFNN	0	0	12338518760	0	0	0	0	6792299997	0	0
P54727_R220	EQVIAALRASFNNPDrAVEYLLMGIPGDRES	P54727	RAD23B	ASFNNPDR[UNIMOD:7]AVEYLLMGIPGDR	FNNPDrAVEYL	0	0	0	0	0	0	0	0	0	39878625
P54756_R191	TIAADESFTELDLGDrVMKLNTEVRDVGPLS	P54756	EPHA5;BSK;EHK1;HEK7;TYRO4	IDTIAADESFTELDLGDR[UNIMOD:7]VMK	LDLGDrVMKLN	0	580682728	422337936	3.82324e+08	0	0	369846140	0	4.72632e+07	0
P54756_R200	ELDLGDRVMKLNTEVrDVGPLSKKGFYLAFQ	P54756	EPHA5;BSK;EHK1;HEK7;TYRO4	LNTEVR[UNIMOD:7]DVGPLSK	LNTEVrDVGPL	0	488059572	264238636	253229192	0	0	228459128	139899816	104846080	0
P54756_R823	INSNLVCKVSDFGLSrVLEDDPEAAYTTRGG	P54756	EPHA5;BSK;EHK1;HEK7;TYRO4	VSDFGLSR[UNIMOD:7]VLEDDPEAAYTTR[UNIMOD:7]GGK	DFGLSrVLEDD	0	83929277	0	0	0	0	0	0	0	0
P54756_R836	LSRVLEDDPEAAYTTrGGKIPIRWTAPEAIA	P54756	EPHA5;BSK;EHK1;HEK7;TYRO4	VSDFGLSR[UNIMOD:7]VLEDDPEAAYTTR[UNIMOD:7]GGK	AAYTTrGGKIP	0	83929277	0	0	0	0	0	0	0	0
P54760_R148	NPYIKVDTVAAEHLTrKRPGAEATGKVNVKT	P54760	EPHB4;HTK;MYK1;TYRO11	VDTVAAEHLTR[UNIMOD:7]K	AEHLTrKRPGA	0	180885994	0	0	0	0	227611548	0	0	0
P54760_R483	EVKYHEKGAEGPSSVrFLKTSENRAELRGLK	P54760	EPHB4;HTK;MYK1;TYRO11	GAEGPSSVR[UNIMOD:7]FLK	GPSSVrFLKTS	0	0	0	0	0	0	449543280	0	0	0
P54760_R604	VYIDPFTYEDPNEAVrEFAKEIDVSYVKIEE	P54760;P54760	EPHB4;HTK;MYK1;TYRO11	VYIDPFTYEDPNEAVR[UNIMOD:7]EFAK;VYIDPFTYEDPNEAVR[UNIMOD:7]EFAK	PNEAVrEFAKE	0	178770795	171505976	47613983	0	0	297707734	106329210	62377252	0
P54760_R785	SDPTYTSSLGGKIPIrWTAPEAIAFRKFTSA	P54760	EPHB4;HTK;MYK1;TYRO11	IPIR[UNIMOD:7]WTAPEAIAFR[UNIMOD:7]K	GKIPIrWTAPE	0	186004192	0	0	0	0	0	0	0	0
P54760_R795	GKIPIRWTAPEAIAFrKFTSASDAWSYGIVM	P54760	EPHB4;HTK;MYK1;TYRO11	IPIR[UNIMOD:7]WTAPEAIAFR[UNIMOD:7]K	EAIAFrKFTSA	0	186004192	0	0	0	0	0	0	0	0
P54760_R861	PTSLHQLMLDCWQKDrNARPRFPQVVSALDK	P54760;P54760	EPHB4;HTK;MYK1;TYRO11	DR[UNIMOD:7]NARPR[UNIMOD:7]FPQVVSALDK;DR[UNIMOD:7]NAR[UNIMOD:7]PR[UNIMOD:7]FPQVVSALDK	CWQKDrNARPR	0	234699008	389712752	0	0	0	612223488	7.54918e+07	0	0
P54760_R864	LHQLMLDCWQKDRNArPRFPQVVSALDKMIR	P54760	EPHB4;HTK;MYK1;TYRO11	DR[UNIMOD:7]NAR[UNIMOD:7]PR[UNIMOD:7]FPQVVSALDK	KDRNArPRFPQ	0	234699008	389712752	0	0	0	501281824	7.54918e+07	0	0
P54760_R866	QLMLDCWQKDRNARPrFPQVVSALDKMIRNP	P54760;P54760	EPHB4;HTK;MYK1;TYRO11	DR[UNIMOD:7]NARPR[UNIMOD:7]FPQVVSALDK;DR[UNIMOD:7]NAR[UNIMOD:7]PR[UNIMOD:7]FPQVVSALDK	RNARPrFPQVV	0	234699008	389712752	0	0	0	612223488	7.54918e+07	0	0
P54762_R608	IYIDPFTYEDPNEAVrEFAKEIDVSFVKIEE	P54762;P54762	EPHB1;ELK;EPHT2;HEK6;NET	IYIDPFTYEDPNEAVR[UNIMOD:7]EFAK;IYIDPFTYEDPNEAVR[UNIMOD:7]EFAK	PNEAVrEFAKE	0	567335382	482086020	0	0	0	0	0	0	0
P54764_R162	TIAADESFTQVDIGDrIMKLNTEIRDVGPLS	P54764	EPHA4;HEK8;SEK;TYRO1	IDTIAADESFTQVDIGDR[UNIMOD:7]IMK	VDIGDrIMKLN	0	123519328	180859764	2.39696e+08	0	0	0	0	0	0
P54764_R171	QVDIGDRIMKLNTEIrDVGPLSKKGFYLAFQ	P54764	EPHA4;HEK8;SEK;TYRO1	LNTEIR[UNIMOD:7]DVGPLSK	LNTEIrDVGPL	0	827725608	626095136	0	0	0	0	0	0	0
P54764_R594	AKQEADEEKHLNQGVrTYVDPFTYEDPNQAV	P54764;P54764;P54764	EPHA4;HEK8;SEK;TYRO1	HLNQGVR[UNIMOD:7]TYVDPFTYEDPNQAVR;HLNQGVR[UNIMOD:7]TYVDPFTYEDPNQAVR[UNIMOD:7]EFAK;HLNQGVR[UNIMOD:7]TYVDPFTYEDPNQAVR[UNIMOD:7]EFAK	LNQGVrTYVDP	0	0	297013824	0	0	0	0	0	0	0
P54764_R782	MSRVLEDDPEAAYTTrGGKIPIRWTAPEAIA	P54764	EPHA4;HEK8;SEK;TYRO1	VLEDDPEAAYTTR[UNIMOD:7]GGK	AAYTTrGGKIP	0	1096078672	366663472	0	159986600	0	0	0	0	0
P54764_R883	RPKFGQIVNMLDKLIrNPNSLKRTGTESSRP	P54764	EPHA4;HEK8;SEK;TYRO1	LIR[UNIMOD:7]NPNSLK	LDKLIrNPNSL	0	157850448	384217704	0	0	0	0	0	0	0
P54792_R27	EEETPYLVKLPVAPErVTLADFKNVLSNRPV	P54792	DVL1P1;DVL;DVL1;DVL1L1	LPVAPER[UNIMOD:7]VTLADFK	PVAPErVTLAD	0	298843836	0	0	0	0	151114492	0	0	0
P54792_R40	PERVTLADFKNVLSNrPVHAYKFFFKSMDQD	P54792	DVL1P1;DVL;DVL1;DVL1L1	NVLSNR[UNIMOD:7]PVHAYK	NVLSNrPVHAY	0	108990397	0	0	0	0	83326522	0	0	0
P54819_R103	ETPLCKNGFLLDGFPrTVRQAEMLDDLMEKR	P54819;P54819	AK2;ADK2	NGFLLDGFPR[UNIMOD:7]TVR;NGFLLDGFPR[UNIMOD:7]TVR	LDGFPrTVRQA	0	820597248	4.89918e+09	0	0	0	681218267	3.8978e+09	0	0
P54819_R137	LDSVIEFSIPDSLLIrRITGRLIHPKSGRSY	P54819;P54819;P54819;P54819;P54819	AK2;ADK2	EKLDSVIEFSIPDSLLIR[UNIMOD:7]R;EKLDSVIEFSIPDSLLIR[UNIMOD:7]R[UNIMOD:7]ITGR;LDSVIEFSIPDSLLIR[UNIMOD:7]R;LDSVIEFSIPDSLLIR[UNIMOD:7]R[UNIMOD:7]ITGR;LDSVIEFSIPDSLLIR[UNIMOD:7]R[UNIMOD:7]ITGR[UNIMOD:7]LIHPK	DSLLIrRITGR	0	3.30106e+09	3017546916	0	0	0	2.97127e+09	2375946210	0	0
P54819_R138	DSVIEFSIPDSLLIRrITGRLIHPKSGRSYH	P54819;P54819;P54819;P54819	AK2;ADK2	EKLDSVIEFSIPDSLLIR[UNIMOD:7]R[UNIMOD:7]ITGR;LDSVIEFSIPDSLLIR[UNIMOD:7]R[UNIMOD:7]ITGR;LDSVIEFSIPDSLLIR[UNIMOD:7]R[UNIMOD:7]ITGR[UNIMOD:7]LIHPK;R[UNIMOD:7]ITGR[UNIMOD:7]LIHPK	SLLIRrITGRL	0	1.7136e+09	1534994798	0	0	0	1.90054e+09	8.1013e+08	0	0
P54819_R142	EFSIPDSLLIRRITGrLIHPKSGRSYHEEFN	P54819;P54819;P54819;P54819	AK2;ADK2	ITGR[UNIMOD:7]LIHPK;LDSVIEFSIPDSLLIR[UNIMOD:7]R[UNIMOD:7]ITGR[UNIMOD:7]LIHPK;RITGR[UNIMOD:7]LIHPK;R[UNIMOD:7]ITGR[UNIMOD:7]LIHPK	RRITGrLIHPK	0	3.53813e+09	3783331730	0	0	0	4.09939e+09	1.32366e+09	0	0
P54819_R150	LIRRITGRLIHPKSGrSYHEEFNPPKEPMKD	P54819;P54819;P54819;P54819	AK2;ADK2	SGR[UNIMOD:7]SYHEEFNPPK;SGR[UNIMOD:7]SYHEEFNPPKEPMK;SGR[UNIMOD:7]SYHEEFNPPKEPMKDDITGEPLIR;SGR[UNIMOD:7]SYHEEFNPPKEPMKDDITGEPLIR	HPKSGrSYHEE	0	1176470168	647307708	0	1.22074e+09	0	1584503612	102399396	552473788	1060381476
P54819_R17	APSVPAAEPEYPKGIrAVLLGPPGAGKGTQA	P54819	AK2;ADK2	GIR[UNIMOD:7]AVLLGPPGAGK	YPKGIrAVLLG	0	1120569536	7782425100	0	0	0	2039661472	4592194170	130080488	0
P54819_R174	PKEPMKDDITGEPLIrRSDDNEKALKIRLQA	P54819;P54819	AK2;ADK2	DDITGEPLIR[UNIMOD:7]R[UNIMOD:7]SDDNEK;EPMKDDITGEPLIR[UNIMOD:7]R[UNIMOD:7]SDDNEK	GEPLIrRSDDN	0	2134110680	1208127204	0	0	0	2006779188	110780256	0	0
P54819_R175	KEPMKDDITGEPLIRrSDDNEKALKIRLQAY	P54819;P54819	AK2;ADK2	DDITGEPLIR[UNIMOD:7]R[UNIMOD:7]SDDNEK;EPMKDDITGEPLIR[UNIMOD:7]R[UNIMOD:7]SDDNEK	EPLIRrSDDNE	0	2134110680	1208127204	0	0	0	2006779188	110780256	0	0
P54819_R186	PLIRRSDDNEKALKIrLQAYHTQTTPLIEYY	P54819;P54819;P54819	AK2;ADK2	IR[UNIMOD:7]LQAYHTQTTPLIEYYR;IR[UNIMOD:7]LQAYHTQTTPLIEYYR[UNIMOD:7]K;IR[UNIMOD:7]LQAYHTQTTPLIEYYR[UNIMOD:7]K	KALKIrLQAYH	0	1321284120	0	0	0	0	1732785956	896413308	0	0
P54819_R202	LQAYHTQTTPLIEYYrKRGIHSAIDASQTPD	P54819;P54819;P54819	AK2;ADK2	IR[UNIMOD:7]LQAYHTQTTPLIEYYR[UNIMOD:7]K;IR[UNIMOD:7]LQAYHTQTTPLIEYYR[UNIMOD:7]K;LQAYHTQTTPLIEYYR[UNIMOD:7]K	LIEYYrKRGIH	0	448383064	2026710544	0	0	0	616528492	622918293	0	0
P54819_R204	AYHTQTTPLIEYYRKrGIHSAIDASQTPDVV	P54819	AK2;ADK2	R[UNIMOD:7]GIHSAIDASQTPDVVFASILAAFSK	EYYRKrGIHSA	0	0	1032396064	0	0	0	1415509024	1064400672	0	0
P54886_R128	MLVTSGAVAFGKQRLrHEILLSQSVRQALHS	P54886;P54886	ALDH18A1;GSAS;P5CS;PYCS	LR[UNIMOD:7]HEILLSQSVR;QR[UNIMOD:7]LR[UNIMOD:7]HEILLSQSVR[UNIMOD:7]QALHSGQNQLK	GKQRLrHEILL	0	0	0	530990028	0	0	0	0	144518080	0
P54886_R252	GVNVISVKDNDSLAArLAVEMKTDLLIVLSD	P54886	ALDH18A1;GSAS;P5CS;PYCS	DNDSLAAR[UNIMOD:7]LAVEMK	DSLAArLAVEM	0	261620840	227783850	0	0	0	24743514	0	0	0
P54886_R371	VKPAGPTVEQQGEMArSGGRMLATLEPEQRA	P54886;P54886	ALDH18A1;GSAS;P5CS;PYCS	KVGTFFSEVKPAGPTVEQQGEMAR[UNIMOD:7]SGGR;VGTFFSEVKPAGPTVEQQGEMAR[UNIMOD:7]SGGR	QGEMArSGGRM	0	0	0	1752805074	857988504	0	0	0	0	0
P54886_R400	RAEIIHHLADLLTDQrDEILLANKKDLEEAE	P54886;P54886	ALDH18A1;GSAS;P5CS;PYCS	AEIIHHLADLLTDQR[UNIMOD:7]DEILLANK;AEIIHHLADLLTDQR[UNIMOD:7]DEILLANKK	LLTDQrDEILL	0	0	0	385049472	0	0	0	0	0	0
P54886_R417	EILLANKKDLEEAEGrLAAPLLKRLSLSTSK	P54886;P54886;P54886	ALDH18A1;GSAS;P5CS;PYCS	DLEEAEGR[UNIMOD:7]LAAPLLK;DLEEAEGR[UNIMOD:7]LAAPLLKR;KDLEEAEGR[UNIMOD:7]LAAPLLK	EEAEGrLAAPL	0	1.4179e+10	10449301725	7307829740	0	0	4936088210	3708863256	3187661502	0
P54886_R425	DLEEAEGRLAAPLLKrLSLSTSKLNSLAIGL	P54886	ALDH18A1;GSAS;P5CS;PYCS	R[UNIMOD:7]LSLSTSK	APLLKrLSLST	0	2162416992	2731992708	809868768	0	0	1449238520	2.43597e+08	0	0
P54886_R558	EDLCRLDKMIDLIIPrGSSQLVRDIQKAAKG	P54886	ALDH18A1;GSAS;P5CS;PYCS	MIDLIIPR[UNIMOD:7]GSSQLVR[UNIMOD:7]DIQK	DLIIPrGSSQL	0	2599990480	2639833400	0	0	0	1391382016	282539322	0	0
P54886_R565	KMIDLIIPRGSSQLVrDIQKAAKGIPVMGHS	P54886;P54886;P54886	ALDH18A1;GSAS;P5CS;PYCS	GSSQLVR[UNIMOD:7]DIQK;MIDLIIPRGSSQLVR[UNIMOD:7]DIQK;MIDLIIPR[UNIMOD:7]GSSQLVR[UNIMOD:7]DIQK	SSQLVrDIQKA	0	2599990480	2639833400	0	0	0	1391382016	282539322	287830062	0
P54886_R599	CHMYVDSEASVDKVTrLVRDSKCEYPAACNA	P54886	ALDH18A1;GSAS;P5CS;PYCS	VTR[UNIMOD:7]LVR[UNIMOD:7]DSK	VDKVTrLVRDS	0	455907904	667610872	283113490	0	0	211804040	51175833	0	0
P54886_R602	YVDSEASVDKVTRLVrDSKCEYPAACNALET	P54886	ALDH18A1;GSAS;P5CS;PYCS	VTR[UNIMOD:7]LVR[UNIMOD:7]DSK	VTRLVrDSKCE	0	455907904	667610872	283113490	0	0	211804040	51175833	0	0
P54886_R665	FASYLTFSPSEVKSLrTEYGDLELCIEVVDN	P54886;P54886;P54886	ALDH18A1;GSAS;P5CS;PYCS	SLR[UNIMOD:7]TEYGDLELCIEVVDNVQDAIDHIHK;SLR[UNIMOD:7]TEYGDLELCIEVVDNVQDAIDHIHK;SLR[UNIMOD:7]TEYGDLELCIEVVDNVQDAIDHIHK	EVKSLrTEYGD	0	2090470472	2.52892e+09	0	0	0	711322336	855000576	0	0
P54886_R792	HGSLKYLHENLPIPQrNTN____________	P54886	ALDH18A1;GSAS;P5CS;PYCS	YLHENLPIPQR[UNIMOD:7]NTN	LPIPQrNTN__	0	13871375124	15815727960	9125934628	8678075544	0	8206368998	3708462216	4158032688	2589200432
P54920_R19	SGKEAEAMALLAEAErKVKNSQSFFSGLFGG	P54920	NAPA;SNAPA	EAEAMALLAEAER[UNIMOD:7]K	LAEAErKVKNS	0	11840049803	9349461544	0	0	0	9200696150	3.08112e+09	115063352	0
P54920_R47	FGGSSKIEEACEIYArAANMFKMAKNWSAAG	P54920	NAPA;SNAPA	IEEACEIYAR[UNIMOD:7]AANMFK	CEIYArAANMF	0	4571992708	816804132	0	0	0	3092465618	896869716	0	0
P55008_R23	QGGKAFGLLKAQQEErLDEINKQFLDDPKYS	P55008	AIF1;G1;IBA1	AQQEER[UNIMOD:7]LDEINKQFLDDPK	AQQEErLDEIN	0	0	0	0	0	0	0	549381816	0	0
P55010_R128	PKKQTIGNSCKACGYrGMLDTHHKLCTFILK	P55010	EIF5	ACGYR[UNIMOD:7]GMLDTHHK	KACGYrGMLDT	0	3626488835	3.72074e+09	2.13571e+09	2192891894	0	4107138652	8.49767e+08	7.43821e+08	5.12105e+08
P55010_R20	VNRSVSDQFYRYKMPrLIAKVEGKGNGIKTV	P55010;P55010	EIF5	MPR[UNIMOD:7]LIAK;YKMPR[UNIMOD:7]LIAK	RYKMPrLIAKV	0	1462068580	3593684776	0	0	0	0	1818503004	0	0
P55010_R214	EDDDWGEDTTEEAQRrRMDEISDHAKVLTLS	P55010	EIF5	R[UNIMOD:7]R[UNIMOD:7]MDEISDHAK	EEAQRrRMDEI	0	0	265605526	131403788	0	0	0	0	74789786	0
P55010_R215	DDDWGEDTTEEAQRRrMDEISDHAKVLTLSD	P55010;P55010	EIF5	R[UNIMOD:7]MDEISDHAK;R[UNIMOD:7]R[UNIMOD:7]MDEISDHAK	EAQRRrMDEIS	0	0	265605526	393084576	0	0	0	0	174175090	0
P55010_R234	ISDHAKVLTLSDDLErTIEERVNILFDFVKK	P55010	EIF5	VLTLSDDLER[UNIMOD:7]TIEER	SDDLErTIEER	0	5934048516	266447048	427102658	550742376	0	4298926388	82362525	327294740	1.67096e+08
P55010_R239	KVLTLSDDLERTIEErVNILFDFVKKKKEEG	P55010	EIF5	TIEER[UNIMOD:7]VNILFDFVK	RTIEErVNILF	0	0	699913321	0	0	0	0	293720310	0	0
P55010_R269	GVIDSSDKEIVAEAErLDVKAMGPLVLTEVL	P55010;P55010;P55010	EIF5	EEGVIDSSDKEIVAEAER[UNIMOD:7]LDVK;EIVAEAER[UNIMOD:7]LDVK;KEEGVIDSSDKEIVAEAER[UNIMOD:7]LDVK	VAEAErLDVKA	0	2.33743e+09	1.70419e+09	9.98216e+07	0	0	1224180859	4.37181e+08	1.79463e+08	0
P55010_R48	KTVIVNMVDVAKALNrPPTYPTKYFGCELGA	P55010	EIF5	ALNR[UNIMOD:7]PPTYPTK	AKALNrPPTYP	0	2961715352	1635222550	0	0	0	4449504140	861585168	0	0
P55010_R73	GCELGAQTQFDVKNDrYIVNGSHEANKLQDM	P55010;P55010;P55010;P55010;P55010;P55010	EIF5	NDR[UNIMOD:7]YIVNGSHEANK;NDR[UNIMOD:7]YIVNGSHEANKLQDMLDGFIK;NDR[UNIMOD:7]YIVNGSHEANKLQDMLDGFIK;NDR[UNIMOD:7]YIVNGSHEANK;NDR[UNIMOD:7]YIVNGSHEANKLQDMLDGFIK;NDR[UNIMOD:7]YIVNGSHEANKLQDMLDGFIK	DVKNDrYIVNG	0	1976597072	1986976120	9.53917e+08	474604830	0	1.88006e+09	3.32349e+08	4.18892e+08	7.70643e+07
P55011_R1112	KKENIIAFEEIIEPYrLHEDDKEQDIADKMK	P55011;P55011	SLC12A2;NKCC1	ENIIAFEEIIEPYR[UNIMOD:7]LHEDDKEQDIADK;KENIIAFEEIIEPYR[UNIMOD:7]LHEDDKEQDIADK	IIEPYrLHEDD	0	6.02774e+08	5.62408e+08	0	0	0	340390671	1.02033e+08	103473581	0
P55011_R1133	KEQDIADKMKEDEPWrITDNELELYKTKTYR	P55011;P55011	SLC12A2;NKCC1	EDEPWR[UNIMOD:7]ITDNELELYK;MKEDEPWR[UNIMOD:7]ITDNELELYK	EDEPWrITDNE	0	1491671488	1179464314	1060839220	0	0	6.62429e+08	2.29142e+08	0	0
P55011_R240	DHYRHTAAQLGEKLLrPSLAELHDELEKEPF	P55011	SLC12A2;NKCC1	LLR[UNIMOD:7]PSLAELHDELEK	GEKLLrPSLAE	0	885992212	950577102	0	0	0	934255008	277035912	0	0
P55036_R108	AHLALKHRQGKNHKMrIIAFVGSPVEDNEKD	P55036;P55036	PSMD4;MCB1	MR[UNIMOD:7]IIAFVGSPVEDNEK;MR[UNIMOD:7]IIAFVGSPVEDNEKDLVK	KNHKMrIIAFV	0	213651158	806162168	0	0	0	620425536	3405403587	0	0
P55036_R237	VSMEEQRQRQEEEARrAAAASAAEAGIATTG	P55036	PSMD4;MCB1	R[UNIMOD:7]AAAASAAEAGIATTGTEDSDDALLK	EEEARrAAAAS	0	0	409143864	1343647488	0	0	0	158839518	311012092	0
P55036_R91	HTVQPKGKITFCTGIrVAHLALKHRQGKNHK	P55036;P55036	PSMD4;MCB1	GKITFCTGIR[UNIMOD:7]VAHLALK;ITFCTGIR[UNIMOD:7]VAHLALK	FCTGIrVAHLA	0	0	0	0	0	0	236384976	0	0	0
P55039_R156	DVIIMMLDATKGEVQrSLLEKELESVGIRLN	P55039	DRG2	GEVQR[UNIMOD:7]SLLEK	KGEVQrSLLEK	0	425768356	282438492	0	0	0	553307808	159950988	0	0
P55039_R169	VQRSLLEKELESVGIrLNKHKPNIYFKPKKG	P55039	DRG2	ELESVGIR[UNIMOD:7]LNK	ESVGIrLNKHK	0	1132616436	544792432	0	0	0	1574009104	963801588	0	0
P55039_R258	YVYNKIDQISMEEVDrLARKPNSVVISCGMK	P55039	DRG2	IDQISMEEVDR[UNIMOD:7]LAR	MEEVDrLARKP	0	0	0	179588384	0	0	0	0	0	0
P55039_R297	MLWEYLALTCIYTKKrGQRPDFTDAIILRKG	P55039;P55039	DRG2	R[UNIMOD:7]GQRPDFTDAIILR;R[UNIMOD:7]GQR[UNIMOD:7]PDFTDAIILR[UNIMOD:7]K	IYTKKrGQRPD	0	981994998	624556200	0	0	0	1602693696	341927376	0	0
P55039_R300	EYLALTCIYTKKRGQrPDFTDAIILRKGASV	P55039	DRG2	R[UNIMOD:7]GQR[UNIMOD:7]PDFTDAIILR[UNIMOD:7]K	KKRGQrPDFTD	0	981994998	624556200	0	0	0	1602693696	341927376	0	0
P55039_R310	KKRGQRPDFTDAIILrKGASVEHVCHRIHRS	P55039	DRG2	R[UNIMOD:7]GQR[UNIMOD:7]PDFTDAIILR[UNIMOD:7]K	DAIILrKGASV	0	981994998	624556200	0	0	0	1602693696	341927376	0	0
P55039_R346	KYALVWGTSTKYSPQrVGLTHTMEHEDVIQI	P55039	DRG2	YSPQR[UNIMOD:7]VGLTHTMEHEDVIQIVK	KYSPQrVGLTH	0	0	920955584	0	0	0	1616172256	0	0	0
P55039_R38	TEYHLGLLKAKLAKYrAQLLEPSKSASSKGE	P55039	DRG2	YR[UNIMOD:7]AQLLEPSK	KLAKYrAQLLE	0	2118566036	1881270568	0	0	0	2620101412	1584344457	162603415	155905166
P55039_R64	SSKGEGFDVMKSGDArVALIGFPSVGKSTFL	P55039	DRG2	SGDAR[UNIMOD:7]VALIGFPSVGK	KSGDArVALIG	0	2153677300	1783973680	0	0	0	2208625408	1383494742	0	0
P55060_R120	EQIQKQLSDAISIIGrEDFPQKWPDLLTEMV	P55060;P55060	CSE1L;CAS;XPO2	QLSDAISIIGR[UNIMOD:7]EDFPQK;QLSDAISIIGR[UNIMOD:7]EDFPQKWPDLLTEMVNR	ISIIGrEDFPQ	0	402251000	0	270232628	0	0	271387172	0	0	0
P55060_R151	NRFQSGDFHVINGVLrTAHSLFKRYRHEFKS	P55060	CSE1L;CAS;XPO2	FQSGDFHVINGVLR[UNIMOD:7]TAHSLFK	INGVLrTAHSL	0	620118594	0	0	0	0	637458478	0	0	0
P55060_R26	LTEYLKKTLDPDPAIrRPAEKFLESVEGNQN	P55060;P55060;P55060	CSE1L;CAS;XPO2	KTLDPDPAIR[UNIMOD:7]R[UNIMOD:7]PAEK;TLDPDPAIR[UNIMOD:7]RPAEK;TLDPDPAIR[UNIMOD:7]R[UNIMOD:7]PAEK	PDPAIrRPAEK	0	14917573122	16689704458	0	0	0	28792307884	7988333547	720356912	0
P55060_R27	TEYLKKTLDPDPAIRrPAEKFLESVEGNQNY	P55060;P55060	CSE1L;CAS;XPO2	KTLDPDPAIR[UNIMOD:7]R[UNIMOD:7]PAEK;TLDPDPAIR[UNIMOD:7]R[UNIMOD:7]PAEK	DPAIRrPAEKF	0	14917573122	16689704458	0	0	0	28792307884	7960937991	0	0
P55060_R288	DNAALYAQKYDEEFQrYLPRFVTAIWNLLVT	P55060;P55060	CSE1L;CAS;XPO2	SQICDNAALYAQKYDEEFQR[UNIMOD:7]YLPR;YDEEFQR[UNIMOD:7]YLPR	DEEFQrYLPRF	0	1944492276	0	0	0	0	0	0	0	0
P55060_R355	LTSICEKVIVPNMEFrAADEEAFEDNSEEYI	P55060;P55060	CSE1L;CAS;XPO2	VIVPNMEFR[UNIMOD:7]AADEEAFEDNSEEYIR;VIVPNMEFR[UNIMOD:7]AADEEAFEDNSEEYIR	PNMEFrAADEE	0	0	0	87748452	0	0	0	0	3.39447e+07	0
P55060_R372	ADEEAFEDNSEEYIRrDLEGSDIDTRRRAAC	P55060;P55060	CSE1L;CAS;XPO2	R[UNIMOD:7]DLEGSDIDTR;R[UNIMOD:7]DLEGSDIDTR[UNIMOD:7]R	EEYIRrDLEGS	446896696	0	0	9287792758	5453210152	0	0	172859886	4648057160	4231354496
P55060_R382	EEYIRRDLEGSDIDTrRRAACDLVRGLCKFF	P55060	CSE1L;CAS;XPO2	R[UNIMOD:7]DLEGSDIDTR[UNIMOD:7]R	SDIDTrRRAAC	0	0	0	711212616	0	0	0	0	514629116	0
P55060_R492	FPVLKADGIKYIMIFrNQVPKEHLLVSIPLL	P55060	CSE1L;CAS;XPO2	YIMIFR[UNIMOD:7]NQVPK	YIMIFrNQVPK	0	0	1196666208	0	0	0	2651555904	734346912	184548208	0
P55060_R714	GNIPALVRLLQAFLErGSNTIASAAADKIPG	P55060;P55060	CSE1L;CAS;XPO2	LLQAFLER[UNIMOD:7]GSNTIASAAADKIPGLLGVFQK;LLQAFLER[UNIMOD:7]GSNTIASAAADKIPGLLGVFQK	QAFLErGSNTI	0	253704472	0	0	0	0	334734520	0	2.19062e+08	0
P55060_R72	VIKVCASVTFKNYIKrNWRIVEDEPNKICEA	P55060	CSE1L;CAS;XPO2	R[UNIMOD:7]NWR[UNIMOD:7]IVEDEPNK	KNYIKrNWRIV	0	157221484	0	0	0	0	423972832	0	0	0
P55060_R75	VCASVTFKNYIKRNWrIVEDEPNKICEADRV	P55060;P55060;P55060	CSE1L;CAS;XPO2	NWR[UNIMOD:7]IVEDEPNK;NWR[UNIMOD:7]IVEDEPNKICEADR[UNIMOD:7]VAIK;R[UNIMOD:7]NWR[UNIMOD:7]IVEDEPNK	IKRNWrIVEDE	0	157221484	0	631145600	0	0	467078668	0	0	0
P55060_R89	WRIVEDEPNKICEADrVAIKANIVHLMLSSP	P55060;P55060;P55060	CSE1L;CAS;XPO2	ICEADR[UNIMOD:7]VAIK;IVEDEPNKICEADR[UNIMOD:7]VAIK;NWR[UNIMOD:7]IVEDEPNKICEADR[UNIMOD:7]VAIK	ICEADrVAIKA	0	893524156	0	0	0	0	1341262036	3.06144e+08	173366740	0
P55061_R6	__________MNIFDrKINFDALLKFSHITP	P55061	TMBIM6;BI1;TEGT	MNIFDR[UNIMOD:7]K	MNIFDrKINFD	0	0	0	0	0	0	0	504779814	0	0
P55072_R155	LEAYRPIRKGDIFLVrGGMRAVEFKVVETDP	P55072;P55072;P55072;P55072	VCP;HEL-220;HEL-S-70	GDIFLVR[UNIMOD:7]GGMR;GDIFLVR[UNIMOD:7]GGMR[UNIMOD:7]AVEFK;KGDIFLVR[UNIMOD:7]GGMR;KGDIFLVR[UNIMOD:7]GGMR[UNIMOD:7]AVEFK	DIFLVrGGMRA	0	1373847214	3186833866	0	0	0	628604764	881488532	0	0
P55072_R159	RPIRKGDIFLVRGGMrAVEFKVVETDPSPYC	P55072;P55072;P55072;P55072	VCP;HEL-220;HEL-S-70	GDIFLVRGGMR[UNIMOD:7]AVEFK;GDIFLVR[UNIMOD:7]GGMR[UNIMOD:7]AVEFK;GGMR[UNIMOD:7]AVEFK;KGDIFLVR[UNIMOD:7]GGMR[UNIMOD:7]AVEFK	VRGGMrAVEFK	0	587543707	1741996438	0	0	0	220397616	179813049	0	0
P55072_R210	EESLNEVGYDDIGGCrKQLAQIKEMVELPLR	P55072;P55072	VCP;HEL-220;HEL-S-70	EDEEESLNEVGYDDIGGCR[UNIMOD:7]K;R[UNIMOD:7]EDEEESLNEVGYDDIGGCR[UNIMOD:7]K	DIGGCrKQLAQ	0	0	276487864	0	0	0	0	0	0	0
P55072_R22	SKGDDLSTAILKQKNrPNRLIVDEAINEDNS	P55072;P55072;P55072;P55072	VCP;HEL-220;HEL-S-70	NR[UNIMOD:7]PNRLIVDEAINEDNSVVSLSQPK;NR[UNIMOD:7]PNR[UNIMOD:7]LIVDEAINEDNSVVSLSQPK;QKNR[UNIMOD:7]PNR[UNIMOD:7]LIVDEAINEDNSVVSLSQPK;QKNR[UNIMOD:7]PNRLIVDEAINEDNSVVSLSQPK	LKQKNrPNRLI	0	0	470708800	0	0	0	0	293966796	0	0
P55072_R225	RKQLAQIKEMVELPLrHPALFKAIGVKPPRG	P55072	VCP;HEL-220;HEL-S-70	EMVELPLR[UNIMOD:7]HPALFK	VELPLrHPALF	0	3167739208	1.07985e+10	0	0	0	1887509888	3578950275	386625758	0
P55072_R239	LRHPALFKAIGVKPPrGILLYGPPGTGKTLI	P55072	VCP;HEL-220;HEL-S-70	AIGVKPPR[UNIMOD:7]GILLYGPPGTGK	GVKPPrGILLY	0	1031463904	747926384	0	0	0	0	130785846	0	0
P55072_R25	DDLSTAILKQKNRPNrLIVDEAINEDNSVVS	P55072;P55072;P55072	VCP;HEL-220;HEL-S-70	NRPNR[UNIMOD:7]LIVDEAINEDNSVVSLSQPK;NR[UNIMOD:7]PNR[UNIMOD:7]LIVDEAINEDNSVVSLSQPK;QKNR[UNIMOD:7]PNR[UNIMOD:7]LIVDEAINEDNSVVSLSQPK	KNRPNrLIVDE	0	2842181912	31441348190	690147976	81651672	0	1894154818	8442080880	4971941041	109822103
P55072_R287	PEIMSKLAGESESNLrKAFEEAEKNAPAIIF	P55072	VCP;HEL-220;HEL-S-70	LAGESESNLR[UNIMOD:7]K	SESNLrKAFEE	0	1937235884	15309530552	0	0	0	2649146276	1484801148	222982704	0
P55072_R323	AIAPKREKTHGEVERrIVSQLLTLMDGLKQR	P55072	VCP;HEL-220;HEL-S-70	R[UNIMOD:7]IVSQLLTLMDGLK	GEVERrIVSQL	0	389141416	891312608	0	0	0	262370632	500525616	0	0
P55072_R358	VMAATNRPNSIDPALrRFGRFDREVDIGIPD	P55072;P55072;P55072	VCP;HEL-220;HEL-S-70	AHVIVMAATNRPNSIDPALR[UNIMOD:7]R;AHVIVMAATNRPNSIDPALR[UNIMOD:7]R[UNIMOD:7]FGR;AHVIVMAATNR[UNIMOD:7]PNSIDPALR[UNIMOD:7]R[UNIMOD:7]FGR	IDPALrRFGRF	0	0	2757578808	0	0	0	0	424381754	0	0
P55072_R359	MAATNRPNSIDPALRrFGRFDREVDIGIPDA	P55072;P55072;P55072	VCP;HEL-220;HEL-S-70	AHVIVMAATNRPNSIDPALR[UNIMOD:7]R[UNIMOD:7]FGR;AHVIVMAATNR[UNIMOD:7]PNSIDPALR[UNIMOD:7]R[UNIMOD:7]FGR;R[UNIMOD:7]FGR[UNIMOD:7]FDR[UNIMOD:7]EVDIGIPDATGR	DPALRrFGRFD	0	0	1002393528	72158416	0	0	0	155817462	148099112	0
P55072_R362	TNRPNSIDPALRRFGrFDREVDIGIPDATGR	P55072;P55072;P55072	VCP;HEL-220;HEL-S-70	FGR[UNIMOD:7]FDR[UNIMOD:7]EVDIGIPDATGR;FGR[UNIMOD:7]FDR[UNIMOD:7]EVDIGIPDATGR[UNIMOD:7]LEILQIHTK;R[UNIMOD:7]FGR[UNIMOD:7]FDR[UNIMOD:7]EVDIGIPDATGR	LRRFGrFDREV	0	0	59041948	72158416	0	0	0	0	148099112	0
P55072_R365	PNSIDPALRRFGRFDrEVDIGIPDATGRLEI	P55072;P55072;P55072;P55072;P55072;P55072	VCP;HEL-220;HEL-S-70	FDR[UNIMOD:7]EVDIGIPDATGR;FDR[UNIMOD:7]EVDIGIPDATGR[UNIMOD:7]LEILQIHTK;FGRFDR[UNIMOD:7]EVDIGIPDATGR;FGR[UNIMOD:7]FDR[UNIMOD:7]EVDIGIPDATGR;FGR[UNIMOD:7]FDR[UNIMOD:7]EVDIGIPDATGR[UNIMOD:7]LEILQIHTK;R[UNIMOD:7]FGR[UNIMOD:7]FDR[UNIMOD:7]EVDIGIPDATGR	FGRFDrEVDIG	0	851197914	5744995636	286328688	0	0	0	1.5032e+09	1.96177e+09	594043956
P55072_R377	RFDREVDIGIPDATGrLEILQIHTKNMKLAD	P55072;P55072;P55072	VCP;HEL-220;HEL-S-70	EVDIGIPDATGR[UNIMOD:7]LEILQIHTK;FDR[UNIMOD:7]EVDIGIPDATGR[UNIMOD:7]LEILQIHTK;FGR[UNIMOD:7]FDR[UNIMOD:7]EVDIGIPDATGR[UNIMOD:7]LEILQIHTK	PDATGrLEILQ	0	1369961636	1.11936e+10	0	0	0	0	4.60008e+09	231656956	0
P55072_R487	PQVTWEDIGGLEDVKrELQELVQYPVEHPDK	P55072;P55072	VCP;HEL-220;HEL-S-70	R[UNIMOD:7]ELQELVQYPVEHPDK;R[UNIMOD:7]ELQELVQYPVEHPDKFLK	LEDVKrELQEL	0	2848858952	3.83861e+09	7.99036e+08	0	0	709008229	332383746	761988073	0
P55072_R53	VVSLSQPKMDELQLFrGDTVLLKGKKRREAV	P55072;P55072;P55072	VCP;HEL-220;HEL-S-70	MDELQLFR[UNIMOD:7]GDTVLLK;MDELQLFR[UNIMOD:7]GDTVLLKGK;MDELQLFR[UNIMOD:7]GDTVLLKGK	ELQLFrGDTVL	0	17716248907	26600217015	1.99846e+09	0	0	14449938576	12563328591	7.61996e+09	393135464
P55072_R560	PELLTMWFGESEANVrEIFDKARQAAPCVLF	P55072	VCP;HEL-220;HEL-S-70	GPELLTMWFGESEANVR[UNIMOD:7]EIFDK	SEANVrEIFDK	0	0	91955818	0	0	0	0	0	0	0
P55072_R567	FGESEANVREIFDKArQAAPCVLFFDELDSI	P55072	VCP;HEL-220;HEL-S-70	AR[UNIMOD:7]QAAPCVLFFDELDSIAK	IFDKArQAAPC	0	6068945576	9621390752	0	0	0	3026432416	4438462494	1806041256	0
P55072_R586	PCVLFFDELDSIAKArGGNIGDGGGAADRVI	P55072;P55072;P55072	VCP;HEL-220;HEL-S-70	AR[UNIMOD:7]GGNIGDGGGAADR;AR[UNIMOD:7]GGNIGDGGGAADR[UNIMOD:7]VINQILTEMDGMSTK;AR[UNIMOD:7]GGNIGDGGGAADR[UNIMOD:7]VINQILTEMDGMSTK	SIAKArGGNIG	0	1849013179	1.88477e+09	154210981	0	0	8.80809e+08	9.39466e+08	481948429	0
P55072_R599	KARGGNIGDGGGAADrVINQILTEMDGMSTK	P55072;P55072;P55072;P55072;P55072	VCP;HEL-220;HEL-S-70	AR[UNIMOD:7]GGNIGDGGGAADR[UNIMOD:7]VINQILTEMDGMSTK;AR[UNIMOD:7]GGNIGDGGGAADR[UNIMOD:7]VINQILTEMDGMSTK;GGNIGDGGGAADR[UNIMOD:7]VINQILTEMDGMSTK;GGNIGDGGGAADR[UNIMOD:7]VINQILTEMDGMSTKK;GGNIGDGGGAADR[UNIMOD:7]VINQILTEMDGMSTKK	GGAADrVINQI	0	661952386	1.26139e+09	154210981	0	0	3.50799e+08	7.18011e+08	429582430	0
P55072_R625	GMSTKKNVFIIGATNrPDIIDPAILRPGRLD	P55072;P55072;P55072;P55072	VCP;HEL-220;HEL-S-70	KNVFIIGATNR[UNIMOD:7]PDIIDPAILR[UNIMOD:7]PGR;NVFIIGATNR[UNIMOD:7]PDIIDPAILRPGR;NVFIIGATNR[UNIMOD:7]PDIIDPAILR[UNIMOD:7]PGR;NVFIIGATNR[UNIMOD:7]PDIIDPAILR[UNIMOD:7]PGR	IGATNrPDIID	0	0	842297552	0	0	0	0	0	0	0
P55072_R635	IGATNRPDIIDPAILrPGRLDQLIYIPLPDE	P55072;P55072;P55072;P55072;P55072	VCP;HEL-220;HEL-S-70	KNVFIIGATNRPDIIDPAILR[UNIMOD:7]PGR;KNVFIIGATNR[UNIMOD:7]PDIIDPAILR[UNIMOD:7]PGR;NVFIIGATNRPDIIDPAILR[UNIMOD:7]PGR;NVFIIGATNR[UNIMOD:7]PDIIDPAILR[UNIMOD:7]PGR;NVFIIGATNR[UNIMOD:7]PDIIDPAILR[UNIMOD:7]PGR	DPAILrPGRLD	0	0	3556809170	0	0	0	0	428683290	0	0
P55072_R653	RLDQLIYIPLPDEKSrVAILKANLRKSPVAK	P55072	VCP;HEL-220;HEL-S-70	SR[UNIMOD:7]VAILK	PDEKSrVAILK	0	2382294832	15850257000	250054119	0	0	1509478474	2.75104e+09	703841938	0
P55072_R708	RACKLAIRESIESEIrRERERQTNPSAMEVE	P55072	VCP;HEL-220;HEL-S-70	ESIESEIR[UNIMOD:7]R	IESEIrRERER	0	386135644	241499464	0	0	0	437674524	0	0	0
P55072_R709	ACKLAIRESIESEIRrERERQTNPSAMEVEE	P55072;P55072;P55072;P55072	VCP;HEL-220;HEL-S-70	R[UNIMOD:7]ERER[UNIMOD:7]QTNPSAMEVEEDDPVPEIR;R[UNIMOD:7]ER[UNIMOD:7]ERQTNPSAMEVEEDDPVPEIR;R[UNIMOD:7]ER[UNIMOD:7]ERQTNPSAMEVEEDDPVPEIR;R[UNIMOD:7]ER[UNIMOD:7]ER[UNIMOD:7]QTNPSAMEVEEDDPVPEIR	ESEIRrERERQ	0	0	0	0	0	0	1681159352	534324297	257843306	0
P55072_R711	KLAIRESIESEIRRErERQTNPSAMEVEEDD	P55072;P55072;P55072;P55072;P55072;P55072;P55072;P55072;P55072	VCP;HEL-220;HEL-S-70	ER[UNIMOD:7]ERQTNPSAMEVEEDDPVPEIR;ER[UNIMOD:7]ER[UNIMOD:7]QTNPSAMEVEEDDPVPEIR;ER[UNIMOD:7]ER[UNIMOD:7]QTNPSAMEVEEDDPVPEIRR;ER[UNIMOD:7]ER[UNIMOD:7]QTNPSAMEVEEDDPVPEIR;ER[UNIMOD:7]ER[UNIMOD:7]QTNPSAMEVEEDDPVPEIRR;RER[UNIMOD:7]ER[UNIMOD:7]QTNPSAMEVEEDDPVPEIR;R[UNIMOD:7]ER[UNIMOD:7]ERQTNPSAMEVEEDDPVPEIR;R[UNIMOD:7]ER[UNIMOD:7]ERQTNPSAMEVEEDDPVPEIR;R[UNIMOD:7]ER[UNIMOD:7]ER[UNIMOD:7]QTNPSAMEVEEDDPVPEIR	EIRRErERQTN	0	0	281413630	556917826	0	0	2421612248	674276505	353240968	0
P55072_R713	AIRESIESEIRRERErQTNPSAMEVEEDDPV	P55072;P55072;P55072;P55072;P55072;P55072;P55072;P55072;P55072;P55072;P55072;P55072	VCP;HEL-220;HEL-S-70	ERER[UNIMOD:7]QTNPSAMEVEEDDPVPEIR;ERER[UNIMOD:7]QTNPSAMEVEEDDPVPEIRR;ER[UNIMOD:7]ER[UNIMOD:7]QTNPSAMEVEEDDPVPEIR;ER[UNIMOD:7]ER[UNIMOD:7]QTNPSAMEVEEDDPVPEIRR;ER[UNIMOD:7]ER[UNIMOD:7]QTNPSAMEVEEDDPVPEIR;ER[UNIMOD:7]ER[UNIMOD:7]QTNPSAMEVEEDDPVPEIRR;ER[UNIMOD:7]QTNPSAMEVEEDDPVPEIR;ER[UNIMOD:7]QTNPSAMEVEEDDPVPEIRR;ER[UNIMOD:7]QTNPSAMEVEEDDPVPEIR;RER[UNIMOD:7]ER[UNIMOD:7]QTNPSAMEVEEDDPVPEIR;R[UNIMOD:7]ERER[UNIMOD:7]QTNPSAMEVEEDDPVPEIR;R[UNIMOD:7]ER[UNIMOD:7]ER[UNIMOD:7]QTNPSAMEVEEDDPVPEIR	RRERErQTNPS	0	0	2197229358	1.53705e+10	10520335238	0	2.42062e+09	9.65677e+08	2688200328	2877464307
P55072_R733	SAMEVEEDDPVPEIRrDHFEEAMRFARRSVS	P55072;P55072;P55072	VCP;HEL-220;HEL-S-70	R[UNIMOD:7]DHFEEAMR;R[UNIMOD:7]DHFEEAMR[UNIMOD:7]FAR;R[UNIMOD:7]DHFEEAMR[UNIMOD:7]FAR[UNIMOD:7]R	VPEIRrDHFEE	0	1.02661e+09	8.27126e+09	394830566	0	0	0	180313374	0	0
P55072_R741	DPVPEIRRDHFEEAMrFARRSVSDNDIRKYE	P55072;P55072;P55072;P55072;P55072;P55072	VCP;HEL-220;HEL-S-70	DHFEEAMR[UNIMOD:7]FAR;DHFEEAMR[UNIMOD:7]FAR[UNIMOD:7]R;DHFEEAMR[UNIMOD:7]FAR[UNIMOD:7]R[UNIMOD:7]SVSDNDIR;RDHFEEAMR[UNIMOD:7]FAR;R[UNIMOD:7]DHFEEAMR[UNIMOD:7]FAR;R[UNIMOD:7]DHFEEAMR[UNIMOD:7]FAR[UNIMOD:7]R	FEEAMrFARRS	0	3627258109	5821843774	0	0	0	1217106548	658481928	0	0
P55072_R744	PEIRRDHFEEAMRFArRSVSDNDIRKYEMFA	P55072;P55072;P55072;P55072;P55072	VCP;HEL-220;HEL-S-70	DHFEEAMR[UNIMOD:7]FAR[UNIMOD:7]R;DHFEEAMR[UNIMOD:7]FAR[UNIMOD:7]R[UNIMOD:7]SVSDNDIR;FAR[UNIMOD:7]R[UNIMOD:7]SVSDNDIR;FAR[UNIMOD:7]R[UNIMOD:7]SVSDNDIR[UNIMOD:7]K;R[UNIMOD:7]DHFEEAMR[UNIMOD:7]FAR[UNIMOD:7]R	AMRFArRSVSD	0	1927895319	5032810226	0	0	0	279191792	183064443	0	0
P55072_R745	EIRRDHFEEAMRFARrSVSDNDIRKYEMFAQ	P55072;P55072;P55072;P55072;P55072;P55072	VCP;HEL-220;HEL-S-70	DHFEEAMR[UNIMOD:7]FAR[UNIMOD:7]R[UNIMOD:7]SVSDNDIR;FARR[UNIMOD:7]SVSDNDIR[UNIMOD:7]K;FAR[UNIMOD:7]R[UNIMOD:7]SVSDNDIR;FAR[UNIMOD:7]R[UNIMOD:7]SVSDNDIR[UNIMOD:7]K;R[UNIMOD:7]SVSDNDIR;R[UNIMOD:7]SVSDNDIR[UNIMOD:7]K	MRFARrSVSDN	0	3532670817	2829591912	0	0	0	0	4.78232e+07	0	0
P55072_R753	EAMRFARRSVSDNDIrKYEMFAQTLQQSRGF	P55072;P55072;P55072;P55072;P55072;P55072	VCP;HEL-220;HEL-S-70	FARR[UNIMOD:7]SVSDNDIR[UNIMOD:7]K;FAR[UNIMOD:7]R[UNIMOD:7]SVSDNDIR[UNIMOD:7]K;RSVSDNDIR[UNIMOD:7]K;R[UNIMOD:7]SVSDNDIR[UNIMOD:7]K;SVSDNDIR[UNIMOD:7]K;SVSDNDIR[UNIMOD:7]K	SDNDIrKYEMF	0	1855762904	0	0	0	0	0	0	0	0
P55072_R766	DIRKYEMFAQTLQQSrGFGSFRFPSGNQGGA	P55072;P55072	VCP;HEL-220;HEL-S-70	KYEMFAQTLQQSR[UNIMOD:7]GFGSFR;YEMFAQTLQQSR[UNIMOD:7]GFGSFR	TLQQSrGFGSF	0	0	0	11204358052	3602247786	0	0	0	1.44519e+09	9.57474e+08
P55072_R83	VCIVLSDDTCSDEKIrMNRVVRNNLRVRLGD	P55072	VCP;HEL-220;HEL-S-70	IR[UNIMOD:7]MNR[UNIMOD:7]VVR	SDEKIrMNRVV	0	0	1439542348	0	0	0	0	227932461	0	0
P55072_R86	VLSDDTCSDEKIRMNrVVRNNLRVRLGDVIS	P55072;P55072;P55072	VCP;HEL-220;HEL-S-70	IR[UNIMOD:7]MNR[UNIMOD:7]VVR;MNR[UNIMOD:7]VVR[UNIMOD:7]NNLR;MNR[UNIMOD:7]VVR[UNIMOD:7]NNLR[UNIMOD:7]VR	KIRMNrVVRNN	0	253065988	2033145372	0	0	0	182817808	246397806	0	0
P55072_R89	DDTCSDEKIRMNRVVrNNLRVRLGDVISIQP	P55072;P55072;P55072	VCP;HEL-220;HEL-S-70	MNR[UNIMOD:7]VVR[UNIMOD:7]NNLR;MNR[UNIMOD:7]VVR[UNIMOD:7]NNLR[UNIMOD:7]VR;VVR[UNIMOD:7]NNLR[UNIMOD:7]VR	MNRVVrNNLRV	0	222759922	832854174	0	0	0	165971130	0	0	0
P55072_R93	SDEKIRMNRVVRNNLrVRLGDVISIQPCPDV	P55072;P55072;P55072	VCP;HEL-220;HEL-S-70	MNR[UNIMOD:7]VVR[UNIMOD:7]NNLR[UNIMOD:7]VR;VVRNNLR[UNIMOD:7]VR;VVR[UNIMOD:7]NNLR[UNIMOD:7]VR	VRNNLrVRLGD	0	0	603055822	0	0	0	0	0	0	0
P55081_R209	EMEPRLKPVFIRKKDrVTVQEREAEALKQKE	P55081;P55081	MFAP1	DR[UNIMOD:7]VTVQER[UNIMOD:7]EAEALK;KDR[UNIMOD:7]VTVQER[UNIMOD:7]EAEALK	IRKKDrVTVQE	0	0	0	0	0	0	162847804	0	0	0
P55081_R215	KPVFIRKKDRVTVQErEAEALKQKELEQEAK	P55081;P55081	MFAP1	DR[UNIMOD:7]VTVQER[UNIMOD:7]EAEALK;KDR[UNIMOD:7]VTVQER[UNIMOD:7]EAEALK	VTVQErEAEAL	0	0	0	0	0	0	162847804	0	0	0
P55081_R23	MKQPPIQSTAGAVPVrNEKGEISMEKVKVKR	P55081	MFAP1	QPPIQSTAGAVPVR[UNIMOD:7]NEK	GAVPVrNEKGE	0	550395176	175558012	0	166029330	0	910158512	202179615	0	0
P55081_R344	KAVKGKYKFLQKYYHrGAFFMDEDEEVYKRD	P55081	MFAP1	YYHR[UNIMOD:7]GAFFMDEDEEVYK	QKYYHrGAFFM	0	0	0	0	0	0	130082402	0	0	0
P55081_R358	HRGAFFMDEDEEVYKrDFSAPTLEDHFNKTI	P55081	MFAP1	R[UNIMOD:7]DFSAPTLEDHFNK	EEVYKrDFSAP	0	354117278	350097396	426246622	217638518	0	520310268	238447869	195082465	143130940
P55084_R117	IFGTVIQEVKTSNVArEAALGAGFSDKTPAH	P55084	HADHB;MSTP029	TSNVAR[UNIMOD:7]EAALGAGFSDK	TSNVArEAALG	0	1497185944	1116933516	667141600	0	0	1243955532	514788546	242786974	0
P55084_R195	RKLMLDLNKAKSMGQrLSLISKFRFNFLAPE	P55084	HADHB;MSTP029	SMGQR[UNIMOD:7]LSLISK	KSMGQrLSLIS	0	3195058944	3197230464	0	0	0	2500434848	1541431224	0	0
P55084_R238	MGHSADRLAAAFAVSrLEQDEYALRSHSLAK	P55084;P55084	HADHB;MSTP029	LAAAFAVSR[UNIMOD:7]LEQDEYALR;LAAAFAVSR[UNIMOD:7]LEQDEYALR[UNIMOD:7]SHSLAK	AFAVSrLEQDE	0	0	0	0	0	0	0	0	76701732	0
P55084_R247	AAFAVSRLEQDEYALrSHSLAKKAQDEGLLS	P55084;P55084	HADHB;MSTP029	LAAAFAVSR[UNIMOD:7]LEQDEYALR[UNIMOD:7]SHSLAK;LEQDEYALR[UNIMOD:7]SHSLAK	DEYALrSHSLA	0	644716408	9.37354e+08	646218105	296526012	0	609706400	3.14088e+08	478155716	212558762
P55084_R282	FKVPGKDTVTKDNGIrPSSLEQMAKLKPAFI	P55084;P55084	HADHB;MSTP029	DNGIR[UNIMOD:7]PSSLEQMAK;DNGIR[UNIMOD:7]PSSLEQMAK	KDNGIrPSSLE	0	7450582332	6967701668	0	246661000	0	6903939599	2353725912	0	0
P55084_R338	EEKALAMGYKPKAYLrDFMYVSQDPKDQLLL	P55084	HADHB;MSTP029	AYLR[UNIMOD:7]DFMYVSQDPK	PKAYLrDFMYV	0	4451957300	5788656540	2160814888	1737774608	0	4487143764	1605131712	1391067248	543143308
P55084_R405	FKAMDSDWFAENYMGrKTKVGLPPLEKFNNW	P55084	HADHB;MSTP029	AMDSDWFAENYMGR[UNIMOD:7]K	ENYMGrKTKVG	0	4415608100	4725707948	563573756	461503556	0	5478671888	871534104	230955884	0
P55084_R52	AVQTKTKKTLAKPNIrNVVVVDGVRTPFLLS	P55084;P55084	HADHB;MSTP029	TLAKPNIR[UNIMOD:7]NVVVVDGVR;TLAKPNIR[UNIMOD:7]NVVVVDGVR[UNIMOD:7]TPFLLSGTSYK	AKPNIrNVVVV	0	0	698709808	682591904	847473708	0	0	82242672	429231404	237903800
P55084_R81	LSGTSYKDLMPHDLArAALTGLLHRTSVPKE	P55084;P55084	HADHB;MSTP029	DLMPHDLAR[UNIMOD:7]AALTGLLHR;DLMPHDLAR[UNIMOD:7]AALTGLLHR[UNIMOD:7]TSVPK	PHDLArAALTG	0	2005389104	2258941904	0	0	0	1606708780	504762576	0	0
P55084_R90	MPHDLARAALTGLLHrTSVPKEVVDYIIFGT	P55084	HADHB;MSTP029	DLMPHDLAR[UNIMOD:7]AALTGLLHR[UNIMOD:7]TSVPK	TGLLHrTSVPK	0	1905703104	1592448800	0	0	0	1319729104	289983204	0	0
P55145_R47	VCISYLGRFYQDLKDrDVTFSPATIENELIK	P55145;P55145	MANF;ARMET;ARP	DR[UNIMOD:7]DVTFSPATIENELIK;DR[UNIMOD:7]DVTFSPATIENELIK	QDLKDrDVTFS	0	1.741e+10	1.96253e+10	1.80749e+10	1.67864e+10	0	2.05041e+10	15319975171	1.27086e+10	10844808958
P55145_R73	NELIKFCREARGKENrLCYYIGATDDAATKI	P55145;P55145;P55145	MANF;ARMET;ARP	ENR[UNIMOD:7]LCYYIGATDDAATK;ENR[UNIMOD:7]LCYYIGATDDAATK;GKENR[UNIMOD:7]LCYYIGATDDAATK	RGKENrLCYYI	0	1.78677e+10	17028368580	14846296628	2185339982	0	15427538164	5779861257	6159846712	739666190
P55196_R1794	SPGSSGAPENLTFKErQRLFSQGQDVSNKVK	P55196	AFDN;AF6;MLLT4	ER[UNIMOD:7]QR[UNIMOD:7]LFSQGQDVSNK	LTFKErQRLFS	0	141261144	0	0	0	0	0	0	0	0
P55196_R1796	GSSGAPENLTFKERQrLFSQGQDVSNKVKAS	P55196	AFDN;AF6;MLLT4	ER[UNIMOD:7]QR[UNIMOD:7]LFSQGQDVSNK	FKERQrLFSQG	0	141261144	0	0	0	0	0	0	0	0
P55196_R213	LAAEVYKDMPETSFTrTISNPEVVMKRRRQQ	P55196	AFDN;AF6;MLLT4	DMPETSFTR[UNIMOD:7]TISNPEVVMK	ETSFTrTISNP	0	0	278074548	214196396	89586582	0	0	0	0	0
P55209_R36	EVEEEETGEETKLKArQLTVQMMQNPQILAA	P55209	NAP1L1;NRP	AR[UNIMOD:7]QLTVQMMQNPQILAALQER	TKLKArQLTVQ	0	1605223264	2863696256	506900528	2359375424	0	1321403744	143090634	0	224987704
P55209_R72	DGLVETPTGYIESLPrVVKRRVNALKNLQVK	P55209	NAP1L1;NRP	LDGLVETPTGYIESLPR[UNIMOD:7]VVK	IESLPrVVKRR	0	0	738420352	0	0	0	0	1024453740	163638920	0
P55210_R167	GKDGVTPIKDLTAHFrGDRCKTLLEKPKLFF	P55210;P55210	CASP7;MCH3	DGVTPIKDLTAHFR[UNIMOD:7]GDR;DLTAHFR[UNIMOD:7]GDR	LTAHFrGDRCK	0	0	0	121202998	296914124	0	0	0	0	0
P55210_R52	SKKKKNVTMRSIKTTrDRVPTYQYNMNFEKL	P55210	CASP7;MCH3	TTR[UNIMOD:7]DR[UNIMOD:7]VPTYQYNMNFEK	SIKTTrDRVPT	0	1398475888	783306008	1160160552	834182664	0	571403065	95720232	112984974	87010498
P55210_R54	KKKNVTMRSIKTTRDrVPTYQYNMNFEKLGK	P55210	CASP7;MCH3	TTR[UNIMOD:7]DR[UNIMOD:7]VPTYQYNMNFEK	KTTRDrVPTYQ	0	1398475888	783306008	1160160552	834182664	0	571403065	95720232	112984974	87010498
P55210_R87	IINNKNFDKVTGMGVrNGTDKDAEALFKCFR	P55210;P55210	CASP7;MCH3	VTGMGVR[UNIMOD:7]NGTDK;VTGMGVR[UNIMOD:7]NGTDKDAEALFK	TGMGVrNGTDK	0	104248252	0	0	0	0	0	0	0	0
P55212_R164	HSLVGKPKIFIIQACrGNQHDVPVIPLDVVD	P55212;P55212	CASP6;MCH2	IFIIQACR[UNIMOD:7]GNQHDVPVIPLDVVDNQTEK;IFIIQACR[UNIMOD:7]GNQHDVPVIPLDVVDNQTEK	IIQACrGNQHD	0	1211342848	0	0	0	0	0	0	0	0
P55212_R28	AGGEENMTETDAFYKrEMFDPAEKYKMDHRR	P55212	CASP6;MCH2	R[UNIMOD:7]EMFDPAEK	DAFYKrEMFDP	0	1460662248	1628642840	1321090328	851738086	0	0	77467110	85641842	0
P55212_R71	FWHLTLPERRGTCADrDNLTRRFSDLGFEVK	P55212	CASP6;MCH2	GTCADR[UNIMOD:7]DNLTR[UNIMOD:7]R	GTCADrDNLTR	0	0	0	65054538	0	0	0	0	0	0
P55212_R76	LPERRGTCADRDNLTrRFSDLGFEVKCFNDL	P55212	CASP6;MCH2	GTCADR[UNIMOD:7]DNLTR[UNIMOD:7]R	RDNLTrRFSDL	0	0	0	65054538	0	0	0	0	0	0
P55212_R9	_______MSSASGLRrGHPAGGEENMTETDA	P55212	CASP6;MCH2	R[UNIMOD:7]GHPAGGEENMTETDAFYK	ASGLRrGHPAG	0	0	0	0	783801482	0	0	0	0	0
P55263_R208	PESVLKVAHHASENNrIFTLNLSAPFISQFY	P55263	ADK	VAHHASENNR[UNIMOD:7]IFTLNLSAPFISQFYK	ASENNrIFTLN	0	446698896	493083716	0	0	0	1142955720	702404352	359695445	0
P55263_R249	VDILFGNETEAATFArEQGFETKDIKEIAKK	P55263	ADK	VMPYVDILFGNETEAATFAR[UNIMOD:7]EQGFETK	AATFArEQGFE	0	74754206	0	46242598	0	0	117495392	64560708	70289440	0
P55265_R1108	DGLRHPFIVNHPKVGrVSIYDSKRQSGKTKE	P55265	ADAR;ADAR1;DSRAD;G1P1;IFI4	VGR[UNIMOD:7]VSIYDSK	HPKVGrVSIYD	0	0	0	0	0	0	232133224	151402284	0	0
P55265_R328	SSALNLAKNIGLTKArDINAVLIDMERQGDV	P55265	ADAR;ADAR1;DSRAD;G1P1;IFI4	AR[UNIMOD:7]DINAVLIDMER	GLTKArDINAV	0	0	0	156048163	0	0	0	0	0	0
P55265_R367	IWHLTDKKRERMQIKrNTNSVPETAPAAIPE	P55265	ADAR;ADAR1;DSRAD;G1P1;IFI4	R[UNIMOD:7]NTNSVPETAPAAIPETK	RMQIKrNTNSV	0	0	0	0	0	0	277068682	4.14031e+07	0	0
P55265_R790	HSKKQGKQEAADAALrVLIGENEKAERMGFT	P55265	ADAR;ADAR1;DSRAD;G1P1;IFI4	QEAADAALR[UNIMOD:7]VLIGENEK	ADAALrVLIGE	0	0	0	0	0	0	0	0	177328420	0
P55265_R979	APCGDGALFDKSCSDrAMESTESRHYPVFEN	P55265	ADAR;ADAR1;DSRAD;G1P1;IFI4	SCSDR[UNIMOD:7]AMESTESR[UNIMOD:7]HYPVFENPK	KSCSDrAMEST	0	0	171194924	0	0	0	276916104	52815912	0	0
P55265_R987	FDKSCSDRAMESTESrHYPVFENPKQGKLRT	P55265;P55265	ADAR;ADAR1;DSRAD;G1P1;IFI4	SCSDRAMESTESR[UNIMOD:7]HYPVFENPK;SCSDR[UNIMOD:7]AMESTESR[UNIMOD:7]HYPVFENPK	ESTESrHYPVF	0	0	171194924	0	0	0	276916104	52815912	0	0
P55283_R777	ERHTKQLLIDPEDDVrDNILKYDEEGGGEED	P55283	CDH4	QLLIDPEDDVR[UNIMOD:7]DNILK	PEDDVrDNILK	0	5293951096	4331822456	5174244048	292906728	0	6161007780	3633623292	3161158604	288442728
P55285_R118	INENTGDIQATKRLDrEEKPVYILRAQAINR	P55285	CDH6	RLDR[UNIMOD:7]EEKPVYILR	TKRLDrEEKPV	0	0	0	0	262283960	0	0	0	0	0
P55285_R289	QFKTPESSPPGTPIGrIKASDADVGENAEIE	P55285	CDH6	TPESSPPGTPIGR[UNIMOD:7]IK	GTPIGrIKASD	0	1234429704	645480516	877961508	0	0	0	0	0	0
P55285_R357	VYTLKVEASNPYVEPrFLYLGPFKDSATVRI	P55285	CDH6	VEASNPYVEPR[UNIMOD:7]FLYLGPFK	PYVEPrFLYLG	0	0	175590472	0	0	0	0	0	0	0
P55285_R371	PRFLYLGPFKDSATVrIVVEDVDEPPVFSKL	P55285	CDH6	DSATVR[UNIMOD:7]IVVEDVDEPPVFSK	DSATVrIVVED	0	327237208	122372705	0	0	0	0	0	0	0
P55285_R552	FTIQDNKDNTAGILTrKNGYNRHEMSTYLLP	P55285	CDH6	DNTAGILTR[UNIMOD:7]K	AGILTrKNGYN	0	372349600	395812472	0	0	0	0	0	0	0
P55285_R690	GTLRNPEAIEDNKLRrDIVPEALFLPRRTPT	P55285;P55285	CDH6	R[UNIMOD:7]DIVPEALFLPR;R[UNIMOD:7]DIVPEALFLPR[UNIMOD:7]R	DNKLRrDIVPE	324857056	0	0	732054056	1388680627	0	0	0	0	0
P55285_R701	NKLRRDIVPEALFLPrRTPTARDNTDVRDFI	P55285;P55285	CDH6	RDIVPEALFLPR[UNIMOD:7]R;R[UNIMOD:7]DIVPEALFLPR[UNIMOD:7]R	ALFLPrRTPTA	0	0	0	309518064	0	0	0	0	0	0
P55285_R707	IVPEALFLPRRTPTArDNTDVRDFINQRLKE	P55285;P55285	CDH6	TPTAR[UNIMOD:7]DNTDVR[UNIMOD:7]DFINQR;TPTAR[UNIMOD:7]DNTDVR[UNIMOD:7]DFINQR[UNIMOD:7]LK	RTPTArDNTDV	0	0	0	655007756	110678656	0	0	0	0	0
P55285_R713	FLPRRTPTARDNTDVrDFINQRLKENDTDPT	P55285;P55285	CDH6	TPTAR[UNIMOD:7]DNTDVR[UNIMOD:7]DFINQR;TPTAR[UNIMOD:7]DNTDVR[UNIMOD:7]DFINQR[UNIMOD:7]LK	DNTDVrDFINQ	0	0	0	655007756	110678656	0	0	0	0	0
P55287_R429	NSPIRYSIDRHTDLDrFFTINPEDGFIKTTK	P55287;P55287;P55287	CDH11	HTDLDR[UNIMOD:7]FFTINPEDGFIK;YSIDRHTDLDR[UNIMOD:7]FFTINPEDGFIK;YSIDR[UNIMOD:7]HTDLDR[UNIMOD:7]FFTINPEDGFIK	HTDLDrFFTIN	0	76529014	0	0	0	0	0	0	0	0
P55287_R477	EIHNRHQEAKVPVAIrVLDVNDNAPKFAAPY	P55287	CDH11	VPVAIR[UNIMOD:7]VLDVNDNAPK	VPVAIrVLDVN	0	209098640	471910956	0	0	0	0	0	0	0
P55290_R65	ILNLTFSDCKGNDKLrYEVSSPYFKVNSDGG	P55290	CDH13;CDHH	LR[UNIMOD:7]YEVSSPYFK	GNDKLrYEVSS	0	0	0	0	0	0	553882032	335412246	390830096	0
P55327_R109	SQVLAAKEKHLAEIKrKLGINSLQELKQNIA	P55327	TPD52	R[UNIMOD:7]KLGINSLQELK	LAEIKrKLGIN	0	0	0	0	0	0	1295530920	132225234	0	0
P55735_R181	SLIDHPSGQKPNYIKrFASGGCDNLIKLWKE	P55735	SEC13;D3S1231E;SEC13A;SEC13L1;SEC13R	R[UNIMOD:7]FASGGCDNLIK	PNYIKrFASGG	0	7695015750	5353449654	1118467844	0	0	2063588976	1682401020	1217391834	0
P55735_R43	LATCSSDRSVKIFDVrNGGQILIADLRGHEG	P55735;P55735	SEC13;D3S1231E;SEC13A;SEC13L1;SEC13R	IFDVR[UNIMOD:7]NGGQILIADLR;IFDVR[UNIMOD:7]NGGQILIADLR	KIFDVrNGGQI	0	0	1246107720	0	0	0	0	751651146	0	0
P55769_R125	SQLKQQIQSIQQSIErLLV____________	P55769;P55769	SNU13;NHP2L1	QQIQSIQQSIER[UNIMOD:7]LLV;QQIQSIQQSIER[UNIMOD:7]LLV	QQSIErLLV__	0	999163238	1.79814e+09	107138335	0	0	1669628352	3025841796	533113744	0
P55769_R84	LPLLCEDKNVPYVFVrSKQALGRACGVSRPV	P55769	SNU13;NHP2L1	NVPYVFVR[UNIMOD:7]SK	PYVFVrSKQAL	0	0	541774828	0	0	0	873636080	810359412	0	0
P55769_R91	KNVPYVFVRSKQALGrACGVSRPVIACSVTI	P55769;P55769	SNU13;NHP2L1	QALGR[UNIMOD:7]ACGVSRPVIACSVTIK;QALGR[UNIMOD:7]ACGVSR[UNIMOD:7]PVIACSVTIK	KQALGrACGVS	0	833977336	781284980	0	0	0	2204201024	926770908	0	0
P55769_R97	FVRSKQALGRACGVSrPVIACSVTIKEGSQL	P55769	SNU13;NHP2L1	QALGR[UNIMOD:7]ACGVSR[UNIMOD:7]PVIACSVTIK	ACGVSrPVIAC	0	778142680	667697200	0	0	0	1899611008	926770908	0	0
P55786_R186	VRYAAVTQFEATDARrAFPCWDEPAIKATFD	P55786	NPEPPS;PSA	R[UNIMOD:7]AFPCWDEPAIK	ATDARrAFPCW	0	0	0	0	0	0	292224688	0	375970970	0
P55786_R210	AIKATFDISLVVPKDrVALSNMNVIDRKPYP	P55786;P55786;P55786;P55786	NPEPPS;PSA	DR[UNIMOD:7]VALSNMNVIDR;DR[UNIMOD:7]VALSNMNVIDR[UNIMOD:7]KPYPDDENLVEVK;DR[UNIMOD:7]VALSNMNVIDR[UNIMOD:7]KPYPDDENLVEVK;DR[UNIMOD:7]VALSNMNVIDR[UNIMOD:7]KPYPDDENLVEVK	VVPKDrVALSN	0	5318753812	3685757554	971068254	272664344	0	3.65294e+09	2.1745e+09	568550430	0
P55786_R221	VPKDRVALSNMNVIDrKPYPDDENLVEVKFA	P55786;P55786;P55786;P55786;P55786;P55786	NPEPPS;PSA	DRVALSNMNVIDR[UNIMOD:7]KPYPDDENLVEVK;DR[UNIMOD:7]VALSNMNVIDR[UNIMOD:7]KPYPDDENLVEVK;DR[UNIMOD:7]VALSNMNVIDR[UNIMOD:7]KPYPDDENLVEVK;DR[UNIMOD:7]VALSNMNVIDR[UNIMOD:7]KPYPDDENLVEVK;VALSNMNVIDR[UNIMOD:7]KPYPDDENLVEVK;VALSNMNVIDR[UNIMOD:7]KPYPDDENLVEVK	MNVIDrKPYPD	0	6329062368	4530532898	4318074398	2498547568	0	4.03859e+09	1.93539e+09	1451327734	8.17412e+08
P55786_R267	EYDFVETRSKDGVCVrVYTPVGKAEQGKFAL	P55786;P55786	NPEPPS;PSA	DGVCVR[UNIMOD:7]VYTPVGK;SKDGVCVR[UNIMOD:7]VYTPVGK	DGVCVrVYTPV	0	3504074504	3574832472	265898264	0	0	3103025196	2945184864	371679704	0
P55786_R446	EIFDAISYSKGASVIrMLHDYIGDKDFKKGM	P55786;P55786	NPEPPS;PSA	GASVIR[UNIMOD:7]MLHDYIGDKDFK;GASVIR[UNIMOD:7]MLHDYIGDKDFKK	GASVIrMLHDY	0	4.0186e+08	651614780	0	0	0	0	0	0	0
P55786_R517	GFPLIYVEAEQVEDDrLLRLSQKKFCAGGSY	P55786;P55786;P55786;P55786	NPEPPS;PSA	QMGFPLIYVEAEQVEDDR[UNIMOD:7]LLR;QMGFPLIYVEAEQVEDDR[UNIMOD:7]LLR[UNIMOD:7]LSQK;QMGFPLIYVEAEQVEDDR[UNIMOD:7]LLR;QMGFPLIYVEAEQVEDDR[UNIMOD:7]LLR[UNIMOD:7]LSQK	QVEDDrLLRLS	0	798612384	1035118215	384505696	0	0	0	1.85096e+08	153011350	0
P55786_R520	LIYVEAEQVEDDRLLrLSQKKFCAGGSYVGE	P55786;P55786;P55786;P55786	NPEPPS;PSA	LLR[UNIMOD:7]LSQK;QMGFPLIYVEAEQVEDDRLLR[UNIMOD:7]LSQKK;QMGFPLIYVEAEQVEDDR[UNIMOD:7]LLR[UNIMOD:7]LSQK;QMGFPLIYVEAEQVEDDR[UNIMOD:7]LLR[UNIMOD:7]LSQK	DDRLLrLSQKK	0	798612384	1007672192	519206080	0	0	408414912	2.31114e+08	128088706	0
P55786_R615	SLLPGIRDLSLPPVDrLGLQNDLFSLARAGI	P55786	NPEPPS;PSA	DLSLPPVDR[UNIMOD:7]LGLQNDLFSLAR	LPPVDrLGLQN	0	0	160220560	711826596	0	0	0	0	0	0
P55786_R726	GKLGKAGHKATLEEArRRFKDHVEGKQILSA	P55786;P55786	NPEPPS;PSA	ATLEEAR[UNIMOD:7]R;ATLEEAR[UNIMOD:7]R[UNIMOD:7]R[UNIMOD:7]FK	TLEEArRRFKD	0	6384460960	5013190376	0	0	0	3198404616	2266430460	155739610	0
P55786_R727	KLGKAGHKATLEEARrRFKDHVEGKQILSAD	P55786	NPEPPS;PSA	ATLEEAR[UNIMOD:7]R[UNIMOD:7]R[UNIMOD:7]FK	LEEARrRFKDH	0	6384460960	5013190376	0	0	0	3198404616	2266430460	155739610	0
P55786_R728	LGKAGHKATLEEARRrFKDHVEGKQILSADL	P55786	NPEPPS;PSA	ATLEEAR[UNIMOD:7]R[UNIMOD:7]R[UNIMOD:7]FK	EEARRrFKDHV	0	6384460960	5013190376	0	0	0	3198404616	2266430460	155739610	0
P55786_R744	FKDHVEGKQILSADLrSPVYLTVLKHGDGTT	P55786	NPEPPS;PSA	QILSADLR[UNIMOD:7]SPVYLTVLK	LSADLrSPVYL	0	4439383920	3884276480	0	0	0	3027443388	2202568256	211036388	0
P55786_R778	MLKLHKQADMQEEKNrIERVLGATLLPDLIQ	P55786	NPEPPS;PSA	NR[UNIMOD:7]IER[UNIMOD:7]VLGATLLPDLIQK	QEEKNrIERVL	0	2187381256	1859359584	0	0	0	0	511042128	0	0
P55786_R781	LHKQADMQEEKNRIErVLGATLLPDLIQKVL	P55786	NPEPPS;PSA	NR[UNIMOD:7]IER[UNIMOD:7]VLGATLLPDLIQK	KNRIErVLGAT	0	2187381256	1859359584	0	0	0	0	511042128	0	0
P55786_R900	QQCCENILLNAAWLKrDAESIHQYLLQRKAS	P55786;P55786	NPEPPS;PSA	R[UNIMOD:7]DAESIHQYLLQR;R[UNIMOD:7]DAESIHQYLLQR[UNIMOD:7]K	AAWLKrDAESI	0	2420262344	2057311272	1785316668	469722196	0	2669813572	658443780	658837040	0
P55786_R912	WLKRDAESIHQYLLQrKASPPTV________	P55786;P55786;P55786	NPEPPS;PSA	DAESIHQYLLQR[UNIMOD:7]K;RDAESIHQYLLQR[UNIMOD:7]K;R[UNIMOD:7]DAESIHQYLLQR[UNIMOD:7]K	QYLLQrKASPP	0	2467437940	2966197572	0	0	0	2819420352	944821644	0	0
P55789_R150	LFSKFYPCEECAEDLrKRLCRNHPDTRTRAC	P55789	GFER;ALR;HERV1;HPO	FYPCEECAEDLR[UNIMOD:7]K	CAEDLrKRLCR	0	358833896	0	0	0	0	456452120	0	0	0
P55789_R82	RRRPCRACVDFKTWMrTQQKRDTKFREDCPP	P55789	GFER;ALR;HERV1;HPO	TWMR[UNIMOD:7]TQQK	FKTWMrTQQKR	0	216585366	330946842	209583496	0	0	248364556	0	0	0
P55795_R114	HTGPNSPDTANDGFVrLRGLPFGCSKEEIVQ	P55795	HNRNPH2;FTP3;HNRPH2	HTGPNSPDTANDGFVR[UNIMOD:7]LR	NDGFVrLRGLP	0	0	393060816	0	0	0	0	173120220	168561532	0
P55795_R175	ASQEIAEKALKKHKErIGHRYIEIFKSSRAE	P55795;P55795	HNRNPH2;FTP3;HNRPH2	ER[UNIMOD:7]IGHR[UNIMOD:7]YIEIFK;HKER[UNIMOD:7]IGHR[UNIMOD:7]YIEIFK	KKHKErIGHRY	0	1.6321e+10	1.10451e+10	0	0	0	11406852846	3721205460	0	0
P55795_R179	IAEKALKKHKERIGHrYIEIFKSSRAEVRTH	P55795;P55795;P55795;P55795;P55795	HNRNPH2;FTP3;HNRPH2	ERIGHR[UNIMOD:7]YIEIFK;ER[UNIMOD:7]IGHR[UNIMOD:7]YIEIFK;HKERIGHR[UNIMOD:7]YIEIFK;HKER[UNIMOD:7]IGHR[UNIMOD:7]YIEIFK;IGHR[UNIMOD:7]YIEIFK	ERIGHrYIEIF	0	1.6321e+10	1.13933e+10	3100266588	724332128	0	11406852846	3802411848	3244428606	394395764
P55795_R188	KERIGHRYIEIFKSSrAEVRTHYDPPRKLMA	P55795;P55795;P55795;P55795	HNRNPH2;FTP3;HNRPH2	SSR[UNIMOD:7]AEVR;SSR[UNIMOD:7]AEVR[UNIMOD:7]THYDPPR;SSR[UNIMOD:7]AEVR[UNIMOD:7]THYDPPRK;SSR[UNIMOD:7]AEVR[UNIMOD:7]THYDPPR[UNIMOD:7]K	IFKSSrAEVRT	0	10479036818	9.84864e+09	0	537714492	0	1.07523e+10	2505376038	510204372	203182500
P55795_R192	GHRYIEIFKSSRAEVrTHYDPPRKLMAMQRP	P55795;P55795;P55795;P55795;P55795;P55795	HNRNPH2;FTP3;HNRPH2	AEVR[UNIMOD:7]THYDPPR;AEVR[UNIMOD:7]THYDPPR[UNIMOD:7]K;SSRAEVR[UNIMOD:7]THYDPPRK;SSR[UNIMOD:7]AEVR[UNIMOD:7]THYDPPR;SSR[UNIMOD:7]AEVR[UNIMOD:7]THYDPPRK;SSR[UNIMOD:7]AEVR[UNIMOD:7]THYDPPR[UNIMOD:7]K	SRAEVrTHYDP	0	10479036818	9.84864e+09	5.10328e+08	1300929872	0	1.07523e+10	2505376038	739618057	551825433
P55795_R199	FKSSRAEVRTHYDPPrKLMAMQRPGPYDRPG	P55795;P55795;P55795	HNRNPH2;FTP3;HNRPH2	AEVR[UNIMOD:7]THYDPPR[UNIMOD:7]K;SSR[UNIMOD:7]AEVR[UNIMOD:7]THYDPPR[UNIMOD:7]K;THYDPPR[UNIMOD:7]K	HYDPPrKLMAM	0	10659774618	1.02079e+10	3.46621e+09	0	0	1.07523e+10	2505376038	9.10309e+08	0
P55795_R262	GGYNDGYGFGSDRFGrDLNYCFSGMSDHRYG	P55795	HNRNPH2;FTP3;HNRPH2	FGR[UNIMOD:7]DLNYCFSGMSDHR	SDRFGrDLNYC	1870473888	0	0	0	0	0	0	0	0	0
P55795_R49	CKIQNGTSGIRFIYTrEGRPSGEAFVELESE	P55795;P55795	HNRNPH2;FTP3;HNRPH2	FIYTR[UNIMOD:7]EGR;FIYTR[UNIMOD:7]EGRPSGEAFVELESEEEVK	RFIYTrEGRPS	0	0	0	2604455894	2.1206e+09	0	0	75587910	2107631186	2360973429
P55795_R75	ELESEEEVKLALKKDrETMGHRYVEVFKSNS	P55795;P55795	HNRNPH2;FTP3;HNRPH2	DR[UNIMOD:7]ETMGHR[UNIMOD:7]YVEVFK;KDR[UNIMOD:7]ETMGHR[UNIMOD:7]YVEVFK	ALKKDrETMGH	0	16106824651	13859859606	2904662984	2.08678e+09	0	1.84095e+10	3874227425	1.63534e+09	8.96369e+08
P55795_R81	EVKLALKKDRETMGHrYVEVFKSNSVEMDWV	P55795;P55795;P55795;P55795	HNRNPH2;FTP3;HNRPH2	DRETMGHR[UNIMOD:7]YVEVFK;DR[UNIMOD:7]ETMGHR[UNIMOD:7]YVEVFK;ETMGHR[UNIMOD:7]YVEVFK;KDR[UNIMOD:7]ETMGHR[UNIMOD:7]YVEVFK	ETMGHrYVEVF	0	16106824651	13859859606	13775953110	2.08678e+09	0	1.84095e+10	3874227425	2.53056e+09	8.96369e+08
P55809_R104	SNNAGVDNFGLGLLLrSKQIKRMVSSYVGEN	P55809;P55809	OXCT1;OXCT;SCOT	GLTAVSNNAGVDNFGLGLLLR[UNIMOD:7]SK;GLTAVSNNAGVDNFGLGLLLR[UNIMOD:7]SK	LGLLLrSKQIK	0	0	0	0	0	0	456453808	514074600	0	0
P55809_R187	IKYNKDGSVAIASKPrEVREFNGQHFILEEA	P55809	OXCT1;OXCT;SCOT	DGSVAIASKPR[UNIMOD:7]EVR	IASKPrEVREF	0	0	0	0	0	0	1422061778	115807383	232347712	0
P55809_R190	NKDGSVAIASKPREVrEFNGQHFILEEAITG	P55809;P55809;P55809	OXCT1;OXCT;SCOT	EVR[UNIMOD:7]EFNGQHFILEEAITGDFALVK;EVR[UNIMOD:7]EFNGQHFILEEAITGDFALVK;EVR[UNIMOD:7]EFNGQHFILEEAITGDFALVK	KPREVrEFNGQ	0	0	0	0	0	0	150416558	8.73175e+08	3.32765e+08	365678967
P55809_R217	AITGDFALVKAWKADrAGNVIFRKSARNFNL	P55809;P55809;P55809	OXCT1;OXCT;SCOT	ADR[UNIMOD:7]AGNVIFR;ADR[UNIMOD:7]AGNVIFRK;ADR[UNIMOD:7]AGNVIFR[UNIMOD:7]K	AWKADrAGNVI	0	0	0	0	0	0	297331568	620790807	530225280	0
P55809_R224	LVKAWKADRAGNVIFrKSARNFNLPMCKAAE	P55809;P55809	OXCT1;OXCT;SCOT	ADR[UNIMOD:7]AGNVIFR[UNIMOD:7]K;AGNVIFR[UNIMOD:7]K	GNVIFrKSARN	0	0	0	0	0	0	0	144329622	0	0
P55809_R281	VHRLIKGEKYEKRIErLSIRKEGDGEAKSAK	P55809;P55809;P55809	OXCT1;OXCT;SCOT	IER[UNIMOD:7]LSIR;IER[UNIMOD:7]LSIR[UNIMOD:7]K;RIER[UNIMOD:7]LSIR	EKRIErLSIRK	0	0	0	0	0	0	0	188630472	0	0
P55809_R302	EGDGEAKSAKPGDDVrERIIKRAALEFEDGM	P55809;P55809;P55809	OXCT1;OXCT;SCOT	PGDDVR[UNIMOD:7]ER[UNIMOD:7]IIK;SAKPGDDVR[UNIMOD:7]ER;SAKPGDDVR[UNIMOD:7]ER[UNIMOD:7]IIK	PGDDVrERIIK	0	0	0	0	0	0	3.58142e+09	884381448	6.05152e+08	0
P55809_R304	DGEAKSAKPGDDVRErIIKRAALEFEDGMYA	P55809;P55809	OXCT1;OXCT;SCOT	PGDDVR[UNIMOD:7]ER[UNIMOD:7]IIK;SAKPGDDVR[UNIMOD:7]ER[UNIMOD:7]IIK	DDVRErIIKRA	0	0	0	0	0	0	3.58142e+09	884381448	5.9067e+08	0
P55809_R468	MEKCTLPLTGKQCVNrIITEKAVFDVDKKKG	P55809	OXCT1;OXCT;SCOT	QCVNR[UNIMOD:7]IITEK	KQCVNrIITEK	0	360061992	812804536	0	0	0	2462776504	5877395130	0	0
P55884_R120	GEAPGEQARDERSDSrAQAVSEDAGGNEGRA	P55884;P55884	EIF3B;EIF3S9	SDSR[UNIMOD:7]AQAVSEDAGGNEGR;SDSR[UNIMOD:7]AQAVSEDAGGNEGR[UNIMOD:7]AAEAEPR	ERSDSrAQAVS	0	0	218255064	2312305194	2128243900	0	0	93485481	214767906	352016797
P55884_R134	SRAQAVSEDAGGNEGrAAEAEPRALENGDAD	P55884;P55884	EIF3B;EIF3S9	AQAVSEDAGGNEGR[UNIMOD:7]AAEAEPR;SDSR[UNIMOD:7]AQAVSEDAGGNEGR[UNIMOD:7]AAEAEPR	GGNEGrAAEAE	0	0	0	1127002700	973256780	0	0	0	36858654	77047789
P55884_R176	DDVSEEELLGDVLKDrPQEADGIDSVIVVDN	P55884;P55884;P55884;P55884;P55884;P55884	EIF3B;EIF3S9	DR[UNIMOD:7]PQEADGIDSVIVVDNVPQVGPDR;DR[UNIMOD:7]PQEADGIDSVIVVDNVPQVGPDR[UNIMOD:7]LEK;DR[UNIMOD:7]PQEADGIDSVIVVDNVPQVGPDR[UNIMOD:7]LEK;DR[UNIMOD:7]PQEADGIDSVIVVDNVPQVGPDR;DR[UNIMOD:7]PQEADGIDSVIVVDNVPQVGPDR[UNIMOD:7]LEK;DR[UNIMOD:7]PQEADGIDSVIVVDNVPQVGPDR[UNIMOD:7]LEKLK	DVLKDrPQEAD	0	2812279945	1.81249e+09	0	0	0	1199821242	5.76157e+08	0	0
P55884_R199	DSVIVVDNVPQVGPDrLEKLKNVIHKIFSKF	P55884;P55884;P55884;P55884;P55884;P55884;P55884	EIF3B;EIF3S9	DRPQEADGIDSVIVVDNVPQVGPDR[UNIMOD:7]LEK;DRPQEADGIDSVIVVDNVPQVGPDR[UNIMOD:7]LEK;DRPQEADGIDSVIVVDNVPQVGPDR[UNIMOD:7]LEK;DR[UNIMOD:7]PQEADGIDSVIVVDNVPQVGPDR[UNIMOD:7]LEK;DR[UNIMOD:7]PQEADGIDSVIVVDNVPQVGPDR[UNIMOD:7]LEK;DR[UNIMOD:7]PQEADGIDSVIVVDNVPQVGPDR[UNIMOD:7]LEK;DR[UNIMOD:7]PQEADGIDSVIVVDNVPQVGPDR[UNIMOD:7]LEKLK	QVGPDrLEKLK	0	3423167618	2.26029e+09	3171878930	0	0	1394469004	8.1397e+08	8.99487e+08	0
P55884_R262	VKNADGYKLDKQHTFrVNLFTDFDKYMTISD	P55884;P55884	EIF3B;EIF3S9	LDKQHTFR[UNIMOD:7]VNLFTDFDK;QHTFR[UNIMOD:7]VNLFTDFDK	KQHTFrVNLFT	0	2149335284	1734502980	0	0	0	482879268	245030931	0	0
P55884_R315	AECRDQYSVIFESGDrTSIFWNDVKDPVSIE	P55884;P55884	EIF3B;EIF3S9	DQYSVIFESGDR[UNIMOD:7]TSIFWNDVKDPVSIEER;DQYSVIFESGDR[UNIMOD:7]TSIFWNDVKDPVSIEER	FESGDrTSIFW	0	0	0	0	72821515	0	0	0	0	0
P55884_R332	SIFWNDVKDPVSIEErARWTETYVRWSPKGT	P55884;P55884	EIF3B;EIF3S9	DPVSIEER[UNIMOD:7]AR[UNIMOD:7]WTETYVR;TSIFWNDVKDPVSIEER[UNIMOD:7]AR	VSIEErARWTE	0	0	0	220053672	0	0	0	0	0	0
P55884_R334	FWNDVKDPVSIEERArWTETYVRWSPKGTYL	P55884;P55884	EIF3B;EIF3S9	AR[UNIMOD:7]WTETYVR;DPVSIEER[UNIMOD:7]AR[UNIMOD:7]WTETYVR	IEERArWTETY	0	0	0	1146515052	0	0	0	0	321245944	0
P55884_R355	VRWSPKGTYLATFHQrGIALWGGEKFKQIQR	P55884;P55884	EIF3B;EIF3S9	GTYLATFHQR[UNIMOD:7]GIALWGGEK;GTYLATFHQR[UNIMOD:7]GIALWGGEK	ATFHQrGIALW	0	531314784	0	0	0	0	0	0	0	0
P55884_R416	PQAIIIWDILTGHKKrGFHCESSAHWPIFKW	P55884	EIF3B;EIF3S9	R[UNIMOD:7]GFHCESSAHWPIFK	TGHKKrGFHCE	0	4625749152	3348252400	0	0	0	2.02517e+09	327426996	0	0
P55884_R492	NIIAFWVPEDKDIPArVTLMQLPTRQEIRVR	P55884;P55884;P55884	EIF3B;EIF3S9	DIPAR[UNIMOD:7]VTLMQLPTR;DIPAR[UNIMOD:7]VTLMQLPTR[UNIMOD:7]QEIR;DIPAR[UNIMOD:7]VTLMQLPTR[UNIMOD:7]QEIR[UNIMOD:7]VR	KDIPArVTLMQ	0	0	332721247	0	0	0	0	0	0	0
P55884_R548	TPKGTQGVVTNFEIFrMREKQVPVDVVEMKE	P55884;P55884;P55884	EIF3B;EIF3S9	GTQGVVTNFEIFR[UNIMOD:7]MR;GTQGVVTNFEIFR[UNIMOD:7]MR[UNIMOD:7]EK;GTQGVVTNFEIFR[UNIMOD:7]MR[UNIMOD:7]EK	NFEIFrMREKQ	0	11020643228	12677242654	2378977248	0	0	5811415916	1255196625	593798272	0
P55884_R550	KGTQGVVTNFEIFRMrEKQVPVDVVEMKETI	P55884;P55884	EIF3B;EIF3S9	GTQGVVTNFEIFR[UNIMOD:7]MR[UNIMOD:7]EK;GTQGVVTNFEIFR[UNIMOD:7]MR[UNIMOD:7]EK	EIFRMrEKQVP	0	10886585868	9184226654	1774458864	0	0	3401918592	1255196625	593798272	0
P55884_R586	EPNGSKFAVLHGEAPrISVSFYHVKNNGKIE	P55884	EIF3B;EIF3S9	FAVLHGEAPR[UNIMOD:7]ISVSFYHVK	HGEAPrISVSF	0	1059869248	440027696	0	0	0	454907228	0	0	0
P55884_R736	KKDLKKYSKIFEQKDrLSQSKASKELVERRR	P55884	EIF3B;EIF3S9	IFEQKDR[UNIMOD:7]LSQSK	FEQKDrLSQSK	0	0	78175774	0	0	0	222162644	1.68477e+08	192353623	80577387
P55884_R751	RLSQSKASKELVERRrTMMEDFRKYRKMAQE	P55884;P55884;P55884;P55884;P55884	EIF3B;EIF3S9	ELVERR[UNIMOD:7]R[UNIMOD:7]TMMEDFR;ELVER[UNIMOD:7]R[UNIMOD:7]R[UNIMOD:7]TMMEDFR;RR[UNIMOD:7]TMMEDFR;R[UNIMOD:7]TMMEDFR;R[UNIMOD:7]TMMEDFRK	LVERRrTMMED	0	0	0	4987713212	2938234510	0	0	0	804841360	699455436
P55957_R68	GYDELQTDGNRSSHSrLGRIEADSESQEDII	P55957;P55957	BID	SSHSR[UNIMOD:7]LGR;SSHSR[UNIMOD:7]LGR[UNIMOD:7]IEADSESQEDIIR	RSSHSrLGRIE	0	0	0	1502770768	1721020736	0	0	0	0	200419730
P55957_R71	ELQTDGNRSSHSRLGrIEADSESQEDIIRNI	P55957	BID	SSHSR[UNIMOD:7]LGR[UNIMOD:7]IEADSESQEDIIR	HSRLGrIEADS	0	0	0	1502770768	1551454558	0	0	0	0	200419730
P56181_R103	NLELSKFRMPQPSSGrESPRH__________	P56181;P56181;P56181	NDUFV3	FRMPQPSSGR[UNIMOD:7]ESPR[UNIMOD:7]H;FR[UNIMOD:7]MPQPSSGR[UNIMOD:7]ESPR[UNIMOD:7]H;MPQPSSGR[UNIMOD:7]ESPR[UNIMOD:7]H	QPSSGrESPRH	0	191236476	0	124140860	0	0	0	0	0	0
P56181_R107	SKFRMPQPSSGRESPrH______________	P56181;P56181;P56181	NDUFV3	FRMPQPSSGR[UNIMOD:7]ESPR[UNIMOD:7]H;FR[UNIMOD:7]MPQPSSGR[UNIMOD:7]ESPR[UNIMOD:7]H;MPQPSSGR[UNIMOD:7]ESPR[UNIMOD:7]H	GRESPrH____	0	191236476	0	124140860	0	0	0	0	0	0
P56181_R95	STYTFLDLNLELSKFrMPQPSSGRESPRH__	P56181	NDUFV3	FR[UNIMOD:7]MPQPSSGR[UNIMOD:7]ESPR[UNIMOD:7]H	ELSKFrMPQPS	0	191236476	0	0	0	0	0	0	0	0
P56192_R199	RAAETVLKQQGVLALrPYLQKQPQPSPAEGR	P56192	MARS1;MARS	QQGVLALR[UNIMOD:7]PYLQK	GVLALrPYLQK	0	3964486824	4012911056	0	0	0	3458282292	1122049392	0	0
P56192_R487	SDWTPNAQFITRSWLrDGLKPRCITRDLKWG	P56192;P56192;P56192	MARS1;MARS	SWLR[UNIMOD:7]DGLKPR;TLPGSDWTPNAQFITR[UNIMOD:7]SWLR[UNIMOD:7]DGLKPR;TLPGSDWTPNAQFITR[UNIMOD:7]SWLR[UNIMOD:7]DGLKPR	TRSWLrDGLKP	0	0	0	835165660	579219232	0	0	0	271503162	1.59195e+08
P56192_R598	ATEYLNYEDGKFSKSrGVGVFGDMAQDTGIP	P56192	MARS1;MARS	SR[UNIMOD:7]GVGVFGDMAQDTGIPADIWR	KFSKSrGVGVF	0	0	0	277830457	0	0	0	0	0	0
P56192_R814	SPLFQKLENDQIESLrQRFGGGQAKTSPKPA	P56192;P56192;P56192	MARS1;MARS	LENDQIESLR[UNIMOD:7]QR;LENDQIESLR[UNIMOD:7]QR[UNIMOD:7]FGGGQAK;LENDQIESLR[UNIMOD:7]QR[UNIMOD:7]FGGGQAK	QIESLrQRFGG	0	1499661352	5318048526	2638852652	596528544	0	6068203400	1609893204	825668704	92132671
P56192_R816	LFQKLENDQIESLRQrFGGGQAKTSPKPAVV	P56192;P56192;P56192	MARS1;MARS	LENDQIESLRQR[UNIMOD:7]FGGGQAK;LENDQIESLR[UNIMOD:7]QR[UNIMOD:7]FGGGQAK;LENDQIESLR[UNIMOD:7]QR[UNIMOD:7]FGGGQAK	ESLRQrFGGGQ	0	1499661352	5318048526	2447443924	486166960	0	6068203400	1609893204	825668704	0
P56192_R857	IQALMDEVTKQGNIVrELKAQKADKNEVAAE	P56192	MARS1;MARS	QGNIVR[UNIMOD:7]ELK	QGNIVrELKAQ	0	5282222774	6065541082	2921772960	1738435148	0	6634367004	3013736964	2700218924	1128467566
P56211_R101	EVTGDHIPTPQDLPQrKPSLVASKLAG____	P56211	ARPP19	TEVTGDHIPTPQDLPQR[UNIMOD:7]KPSLVASK	QDLPQrKPSLV	0	773451404	1571324272	0	0	0	1164054768	0	0	0
P56211_R35	KVTSPEKAEEAKLKArYPHLGQKPGGSDFLR	P56211;P56211;P56211;P56211	ARPP19	AR[UNIMOD:7]YPHLGQK;AR[UNIMOD:7]YPHLGQKPGGSDFLR;AR[UNIMOD:7]YPHLGQKPGGSDFLR[UNIMOD:7]K;AR[UNIMOD:7]YPHLGQKPGGSDFLR	AKLKArYPHLG	0	2966502292	3164853108	0	799367784	0	3.06264e+09	1175621241	137195260	443371047
P56211_R50	RYPHLGQKPGGSDFLrKRLQKGQKYFDSGDY	P56211;P56211;P56211	ARPP19	AR[UNIMOD:7]YPHLGQKPGGSDFLR[UNIMOD:7]K;PGGSDFLR[UNIMOD:7]K;YPHLGQKPGGSDFLR[UNIMOD:7]K	GSDFLrKRLQK	0	3069408232	2952228536	2096392292	0	0	2.78355e+09	1107897318	359682592	9.76765e+08
P56270_R315	SHSDEKPYQCPVCQQrFKRKDRMSYHVRSHD	P56270	MAZ;ZNF801	LSHSDEKPYQCPVCQQR[UNIMOD:7]FK	PVCQQrFKRKD	0	0	0	0	0	0	241837572	0	0	0
P56277_R36	NSYMESKCQAVIQELrKCCAQYPKGRSVVCS	P56277	CMC4;C6.1B;MTCP1;MTCP1NB	CQAVIQELR[UNIMOD:7]K	VIQELrKCCAQ	0	271851704	371353720	0	0	0	0	112157520	0	0
P56277_R63	VVCSGFEKEEEENLTrKSASK__________	P56277	CMC4;C6.1B;MTCP1;MTCP1NB	EEEENLTR[UNIMOD:7]K	EENLTrKSASK	0	512971552	0	0	0	0	0	0	0	0
P56381_R24	GLSYIRYSQICAKAVrDALKTEFKANAEKTS	P56381;P56381	ATP5F1E;ATP5E	AVR[UNIMOD:7]DALK;AVR[UNIMOD:7]DALKTEFK	CAKAVrDALKT	0	0	3757531220	0	2456750710	0	1703159744	754849752	870463536	717301839
P56385_R36	LGVAYGATRYNYLKPrAEEERRIAAEEKKKQ	P56385;P56385	ATP5ME;ATP5I;ATP5K	YNYLKPR[UNIMOD:7]AEEER;YNYLKPR[UNIMOD:7]AEEERR	NYLKPrAEEER	0	0	0	0	0	0	0	0	0	183708092
P56385_R41	GATRYNYLKPRAEEErRIAAEEKKKQDELKR	P56385;P56385	ATP5ME;ATP5I;ATP5K	AEEER[UNIMOD:7]R[UNIMOD:7]IAAEEK;AEEER[UNIMOD:7]R[UNIMOD:7]IAAEEKK	RAEEErRIAAE	0	0	0	0	0	0	0	9.75154e+07	0	0
P56385_R42	ATRYNYLKPRAEEERrIAAEEKKKQDELKRI	P56385;P56385	ATP5ME;ATP5I;ATP5K	AEEER[UNIMOD:7]R[UNIMOD:7]IAAEEK;AEEER[UNIMOD:7]R[UNIMOD:7]IAAEEKK	AEEERrIAAEE	0	0	0	0	0	0	0	9.75154e+07	0	0
P56385_R56	RRIAAEEKKKQDELKrIARELAEDDSILK__	P56385	ATP5ME;ATP5I;ATP5K	R[UNIMOD:7]IAR[UNIMOD:7]ELAEDDSILK	QDELKrIAREL	0	33210914176	29976425792	27022451460	4947228976	0	29698842826	18380254932	20001521962	3969769480
P56385_R59	AAEEKKKQDELKRIArELAEDDSILK_____	P56385;P56385;P56385	ATP5ME;ATP5I;ATP5K	IAR[UNIMOD:7]ELAEDDSILK;RIAR[UNIMOD:7]ELAEDDSILK;R[UNIMOD:7]IAR[UNIMOD:7]ELAEDDSILK	LKRIArELAED	0	33210914176	29976425792	28587269804	19206924444	0	29712543761	1.84109e+10	20736445278	13712801042
P56537_R237	FKLNEAQPSTIATSMrDSLIDSLT_______	P56537;P56537	EIF6;EIF3A;ITGB4BP;OK/SW-cl.27	LNEAQPSTIATSMR[UNIMOD:7]DSLIDSLT;LNEAQPSTIATSMR[UNIMOD:7]DSLIDSLT	IATSMrDSLID	95350094	5870437894	0	5885712871	4412993100	0	5117518780	0	3.22396e+09	2403570252
P56537_R95	ELQHIRNSLPDTVQIrRVEERLSALGNVTTC	P56537;P56537	EIF6;EIF3A;ITGB4BP;OK/SW-cl.27	NSLPDTVQIR[UNIMOD:7]R;NSLPDTVQIR[UNIMOD:7]R[UNIMOD:7]VEER	DTVQIrRVEER	0	82103930	836327268	0	0	0	0	4.54081e+08	0	0
P56537_R96	LQHIRNSLPDTVQIRrVEERLSALGNVTTCN	P56537	EIF6;EIF3A;ITGB4BP;OK/SW-cl.27	NSLPDTVQIR[UNIMOD:7]R[UNIMOD:7]VEER	TVQIRrVEERL	0	0	235094228	0	0	0	0	3.64349e+07	0	0
P56545_R262	EHNHHLINDFTIKQMrQGAFLVNAARGGLVD	P56545;P56545	CTBP2	QMR[UNIMOD:7]QGAFLVNAAR[UNIMOD:7]GGLVDEK;QMR[UNIMOD:7]QGAFLVNAAR[UNIMOD:7]GGLVDEK	TIKQMrQGAFL	0	1220215856	690395344	0	0	0	1009456156	164345616	0	0
P56545_R272	TIKQMRQGAFLVNAArGGLVDEKALAQALKE	P56545;P56545;P56545;P56545	CTBP2	QGAFLVNAAR[UNIMOD:7]GGLVDEK;QMRQGAFLVNAAR[UNIMOD:7]GGLVDEK;QMR[UNIMOD:7]QGAFLVNAAR[UNIMOD:7]GGLVDEK;QMR[UNIMOD:7]QGAFLVNAAR[UNIMOD:7]GGLVDEK	LVNAArGGLVD	0	1220215856	690395344	241074400	0	0	1009456156	164345616	0	0
P56545_R289	GLVDEKALAQALKEGrIRGAALDVHESEPFS	P56545	CTBP2	EGR[UNIMOD:7]IR[UNIMOD:7]GAALDVHESEPFSFAQGPLK	ALKEGrIRGAA	0	5868200846	4784803991	2969301160	0	0	4327463844	3329429760	3056147232	0
P56545_R291	VDEKALAQALKEGRIrGAALDVHESEPFSFA	P56545;P56545;P56545	CTBP2	EGRIR[UNIMOD:7]GAALDVHESEPFSFAQGPLK;EGR[UNIMOD:7]IR[UNIMOD:7]GAALDVHESEPFSFAQGPLK;IR[UNIMOD:7]GAALDVHESEPFSFAQGPLK	KEGRIrGAALD	0	5868200846	4784803991	3218335568	2771136576	0	4327463844	3329429760	3104569980	1262631552
P56545_R439	SQAPSPNQPTKHGDNrEHPNEQ_________	P56545	CTBP2	HGDNR[UNIMOD:7]EHPNEQ	KHGDNrEHPNE	0	0	3.96915e+07	517379494	4.38971e+08	0	335386296	0	0	0
P56556_R114	QRTHVMRFFHETEAPrPKDFLSKFYVGHDP_	P56556;P56556	NDUFA6;LYRM6;NADHB14	FFHETEAPR[UNIMOD:7]PK;THVMR[UNIMOD:7]FFHETEAPR[UNIMOD:7]PK	ETEAPrPKDFL	0	0	0	0	0	0	9.32778e+07	3.7382e+07	0	0
P56556_R23	QATSTASTFVKPIFSrDMNEAKRRVRELYRA	P56556	NDUFA6;LYRM6;NADHB14	QATSTASTFVKPIFSR[UNIMOD:7]DMNEAK	KPIFSrDMNEA	0	0	0	889573584	484329516	0	0	0	0	0
P56556_R64	QFQLDITVKMGRDKVrEMFMKNAHVTDPRVV	P56556;P56556	NDUFA6;LYRM6;NADHB14	DKVR[UNIMOD:7]EMFMK;VR[UNIMOD:7]EMFMK	GRDKVrEMFMK	0	123296324	112823680	0	0	0	560238964	0	0	0
P56556_R77	KVREMFMKNAHVTDPrVVDLLVIKGKIELEE	P56556	NDUFA6;LYRM6;NADHB14	NAHVTDPR[UNIMOD:7]VVDLLVIK	HVTDPrVVDLL	0	6.56736e+08	412621368	0	0	0	8.444e+08	0	0	0
P56589_R213	HSLSLLDLEQKLKEIrNLVEQHKSSSWINKD	P56589	PEX3	LKEIR[UNIMOD:7]NLVEQHK	KLKEIrNLVEQ	0	0	0	0	0	0	172717912	0	0	0
P56696_R388	LPSFRELALLFEHVQrARNGGLRPLEVRRAP	P56696	KCNQ4	ELALLFEHVQR[UNIMOD:7]AR	FEHVQrARNGG	0	0	0	0	0	0	0	0	0	483708585
P56937_R324	AEKFYQKLLELEKHIrVTIQKTDNQARLSGS	P56937	HSD17B7;17HSD7;SDR37C1;UNQ2563/PRO6243	HIR[UNIMOD:7]VTIQK	LEKHIrVTIQK	0	133256004	145864340	0	0	0	0	0	0	0
P56945_R25	ALYDNVAESPDELSFrKGDIMTVLEQDTQGL	P56945	BCAR1;CAS;CASS1;CRKAS	ALYDNVAESPDELSFR[UNIMOD:7]K	DELSFrKGDIM	0	1603880616	864090044	0	0	0	1278927078	433794333	0	0
P56945_R280	EVYDTPPMAVKGPNGrDPLLEVYDVPPSVEK	P56945;P56945	BCAR1;CAS;CASS1;CRKAS	GPNGR[UNIMOD:7]DPLLEVYDVPPSVEK;GPNGR[UNIMOD:7]DPLLEVYDVPPSVEK	KGPNGrDPLLE	0	192187208	0	1.3437e+08	4.79748e+07	0	6.36329e+07	0	0	0
P56945_R323	VPPSVSKDVPDGPLLrEETYDVPPAFAKAKP	P56945	BCAR1;CAS;CASS1;CRKAS	DVPDGPLLR[UNIMOD:7]EETYDVPPAFAK	DGPLLrEETYD	0	1123523372	1201304934	949958991	558184973	0	591314148	231322770	3.55335e+08	1.56318e+08
P56945_R391	PGLRRPGPGTLYDVPrERVLPPEVADGGVVD	P56945	BCAR1;CAS;CASS1;CRKAS	RPGPGTLYDVPR[UNIMOD:7]ER	LYDVPrERVLP	140378880	0	0	0	0	0	0	0	0	0
P56945_R535	EFARSAVGNAAHTSDrALHAKLSRQLQKMED	P56945	BCAR1;CAS;CASS1;CRKAS	SAVGNAAHTSDR[UNIMOD:7]ALHAK	AHTSDrALHAK	0	0	0	0	0	0	0	0	0	76505630
P56945_R606	KQLASFLHGNASLLFrRTKATAPGPEGGGTL	P56945	BCAR1;CAS;CASS1;CRKAS	QLASFLHGNASLLFR[UNIMOD:7]R[UNIMOD:7]TK	ASLLFrRTKAT	0	470206032	603023728	0	0	0	232810608	60466692	0	0
P56945_R607	QLASFLHGNASLLFRrTKATAPGPEGGGTLH	P56945	BCAR1;CAS;CASS1;CRKAS	QLASFLHGNASLLFR[UNIMOD:7]R[UNIMOD:7]TK	SLLFRrTKATA	0	470206032	603023728	0	0	0	232810608	60466692	0	0
P56945_R849	ALQYPSPSAAQDMVErVKELGHSTQQFRRVL	P56945;P56945	BCAR1;CAS;CASS1;CRKAS	AAALQYPSPSAAQDMVER[UNIMOD:7]VK;AAALQYPSPSAAQDMVER[UNIMOD:7]VK	QDMVErVKELG	0	866963768	800997308	0	0	0	570382928	0	0	0
P56962_R11	_____MSEDEEKVKLrRLEPAIQKFIKIVIP	P56962	STX17	LR[UNIMOD:7]R[UNIMOD:7]LEPAIQK	EKVKLrRLEPA	0	571324780	500267832	0	0	0	129100594	0	0	0
P56962_R12	____MSEDEEKVKLRrLEPAIQKFIKIVIPT	P56962;P56962	STX17	LR[UNIMOD:7]R[UNIMOD:7]LEPAIQK;R[UNIMOD:7]LEPAIQK	KVKLRrLEPAI	0	571324780	500267832	0	0	0	129100594	0	0	0
P57076_R223	VGKNEKTKIIAKIQQrGQGAPAREPIISSEE	P57076	CFAP298;C21orf48;C21orf59	IQQR[UNIMOD:7]GQGAPAR[UNIMOD:7]EPIISSEEQK	AKIQQrGQGAP	0	328594504	202761540	0	0	0	143685414	0	0	0
P57076_R230	KIIAKIQQRGQGAPArEPIISSEEQKQLMLY	P57076;P57076	CFAP298;C21orf48;C21orf59	GQGAPAR[UNIMOD:7]EPIISSEEQK;IQQR[UNIMOD:7]GQGAPAR[UNIMOD:7]EPIISSEEQK	QGAPArEPIIS	0	328594504	202761540	255569288	0	0	143685414	0	0	0
P57076_R255	KQLMLYYHRRQEELKrLEENDDDAYLNSPWA	P57076;P57076;P57076	CFAP298;C21orf48;C21orf59	QEELKR[UNIMOD:7]LEENDDDAYLNSPWADNTALK;R[UNIMOD:7]LEENDDDAYLNSPWADNTALK;R[UNIMOD:7]LEENDDDAYLNSPWADNTALK	QEELKrLEEND	0	522086628	442285548	569739586	0	0	399080344	61447101	0	0
P57088_R134	SLLHAATYTKKVLDArGSNSLPLLRSVLDKL	P57088;P57088	TMEM33;DB83	VLDAR[UNIMOD:7]GSNSLPLLR;VLDAR[UNIMOD:7]GSNSLPLLR[UNIMOD:7]SVLDK	KVLDArGSNSL	0	1274521600	0	0	0	0	820879066	183276372	472121544	0
P57088_R143	KKVLDARGSNSLPLLrSVLDKLSANQQNILK	P57088	TMEM33;DB83	VLDAR[UNIMOD:7]GSNSLPLLR[UNIMOD:7]SVLDK	SLPLLrSVLDK	0	497736944	0	0	0	0	144633690	0	0	0
P57105_R58	YVSRIKENGAAALDGrLQEGDKILSVNGQDL	P57105;P57105;P57105;P57105	SYNJ2BP;OMP25	ENGAAALDGR[UNIMOD:7]LQEGDK;ENGAAALDGR[UNIMOD:7]LQEGDKILSVNGQDLK;ENGAAALDGR[UNIMOD:7]LQEGDKILSVNGQDLK;ENGAAALDGR[UNIMOD:7]LQEGDK	AALDGrLQEGD	0	1979479630	2100811510	0	0	0	2112513836	743716227	134278598	0
P57678_R1047	QRFLKSIAEGIGPEErRQTLLQKMSSF____	P57678	GEMIN4	SIAEGIGPEER[UNIMOD:7]R[UNIMOD:7]QTLLQK	IGPEErRQTLL	0	875433768	460371000	0	0	0	0	398141358	0	0
P57678_R1048	RFLKSIAEGIGPEERrQTLLQKMSSF_____	P57678	GEMIN4	SIAEGIGPEER[UNIMOD:7]R[UNIMOD:7]QTLLQK	GPEERrQTLLQ	0	875433768	460371000	0	0	0	0	398141358	0	0
P57678_R504	DLSLPGKNKVLAGILrSWGRKGLSEKLLAYV	P57678	GEMIN4	VLAGILR[UNIMOD:7]SWGR[UNIMOD:7]K	LAGILrSWGRK	0	263689816	0	0	0	0	0	0	0	0
P57678_R508	PGKNKVLAGILRSWGrKGLSEKLLAYVEGFQ	P57678	GEMIN4	VLAGILR[UNIMOD:7]SWGR[UNIMOD:7]K	LRSWGrKGLSE	0	263689816	0	0	0	0	0	0	0	0
P57737_R474	SLRSLQSLLGPSSKFrHAQGTVLHRDSHITN	P57737	CORO7	FR[UNIMOD:7]HAQGTVLHR[UNIMOD:7]DSHITNLK	PSSKFrHAQGT	0	0	0	0	0	0	250755344	0	0	0
P57737_R483	GPSSKFRHAQGTVLHrDSHITNLKGLNLTTP	P57737	CORO7	FR[UNIMOD:7]HAQGTVLHR[UNIMOD:7]DSHITNLK	GTVLHrDSHIT	0	0	0	0	0	0	250755344	0	0	0
P57740_R194	NICGSQVNILSKIVSrATPGLQKFSKTASML	P57740	NUP107	IVSR[UNIMOD:7]ATPGLQK	SKIVSrATPGL	0	126675040	186197244	0	0	0	1095944360	489527316	335201596	78102223
P57740_R340	PDAPIRQKMPLDDLDrEDEVRLLKYLFTLIR	P57740;P57740	NUP107	MPLDDLDR[UNIMOD:7]EDEVR;MPLDDLDR[UNIMOD:7]EDEVR[UNIMOD:7]LLK	LDDLDrEDEVR	0	1028682300	0	0	0	0	1260522034	0	0	0
P57740_R345	RQKMPLDDLDREDEVrLLKYLFTLIRAGMTE	P57740	NUP107	MPLDDLDR[UNIMOD:7]EDEVR[UNIMOD:7]LLK	REDEVrLLKYL	0	0	0	0	0	0	80479018	0	0	0
P57740_R503	TLEKVFEELQATDKKrVLEENQEHYHIVQKF	P57740;P57740	NUP107	KR[UNIMOD:7]VLEENQEHYHIVQK;R[UNIMOD:7]VLEENQEHYHIVQK	ATDKKrVLEEN	0	0	0	0	0	0	621182430	66481080	76945106	0
P57740_R539	IDGLMDEFSKWLSKSrNNLPGHLLRFMTHLI	P57740	NUP107	SR[UNIMOD:7]NNLPGHLLR	WLSKSrNNLPG	0	0	0	0	0	0	345254368	0	0	0
P57740_R669	HDLAPALDTGTTEEDrLKIDVIDWLVFDPAQ	P57740;P57740;P57740;P57740	NUP107	DNGEFSHHDLAPALDTGTTEEDR[UNIMOD:7]LK;DNGEFSHHDLAPALDTGTTEEDR[UNIMOD:7]LK;KDNGEFSHHDLAPALDTGTTEEDR[UNIMOD:7]LK;KDNGEFSHHDLAPALDTGTTEEDR[UNIMOD:7]LK	TTEEDrLKIDV	0	131543344	102174027	0	0	0	5.70319e+08	0	0	0
P57740_R685	LKIDVIDWLVFDPAQrAEALKQGNAIMRKFL	P57740	NUP107	IDVIDWLVFDPAQR[UNIMOD:7]AEALK	FDPAQrAEALK	0	337282392	301388984	0	0	0	6.29548e+08	422714619	0	0
P57740_R842	GWMVDVREDAKEDHErTHQMVLLRKLCLPML	P57740	NUP107	EDHER[UNIMOD:7]THQMVLLR	KEDHErTHQMV	0	0	0	0	0	0	323969205	0	0	0
P57764_R153	HLRQPEHKVLQQLRSrGDNVYVVTEVLQTQK	P57764	GSDMD;DFNA5L;GSDMDC1;FKSG10	SR[UNIMOD:7]GDNVYVVTEVLQTQK	QQLRSrGDNVY	0	0	0	0	122337648	0	0	0	0	0
P57764_R178	VLQTQKEVEVTRTHKrEGSGRFSLPGATCLQ	P57764;P57764	GSDMD;DFNA5L;GSDMDC1;FKSG10	R[UNIMOD:7]EGSGRFSLPGATCLQGEGQGHLSQK;R[UNIMOD:7]EGSGR[UNIMOD:7]FSLPGATCLQGEGQGHLSQK	TRTHKrEGSGR	0	1176735480	0	0	0	0	0	0	0	0
P57764_R183	KEVEVTRTHKREGSGrFSLPGATCLQGEGQG	P57764	GSDMD;DFNA5L;GSDMDC1;FKSG10	R[UNIMOD:7]EGSGR[UNIMOD:7]FSLPGATCLQGEGQGHLSQK	REGSGrFSLPG	0	1176735480	0	0	0	0	0	0	0	0
P57764_R238	IDSDLDVLLFPDKKQrTFQPPATGHKRSTSE	P57764	GSDMD;DFNA5L;GSDMDC1;FKSG10	QR[UNIMOD:7]TFQPPATGHK	PDKKQrTFQPP	0	1172981590	1390620508	0	0	0	0	0	0	0
P57764_R76	IKDILEPDAAEPDVQrGRSFHFYDAMDGQIQ	P57764	GSDMD;DFNA5L;GSDMDC1;FKSG10	DILEPDAAEPDVQR[UNIMOD:7]GR	EPDVQrGRSFH	0	0	0	417083280	0	0	0	0	0	0
P57772_R481	RLKVYKLKHKHGLVErAMDDYSVIGRSLFKK	P57772;P57772	EEFSEC;SELB	HGLVER[UNIMOD:7]AMDDYSVIGR;HGLVER[UNIMOD:7]AMDDYSVIGR[UNIMOD:7]SLFK	HGLVErAMDDY	0	93694276	83520870	0	0	0	0	0	0	0
P57772_R491	HGLVERAMDDYSVIGrSLFKKETNIQLFVGL	P57772	EEFSEC;SELB	HGLVER[UNIMOD:7]AMDDYSVIGR[UNIMOD:7]SLFK	YSVIGrSLFKK	0	93694276	83520870	0	0	0	0	0	0	0
P58107_R1000	DEAVRRGVVGPELYGrLKRAEGAIAGFRDPF	P58107;P58107	EPPK1;EPIPL	RGVVGPELYGR[UNIMOD:7]LK;R[UNIMOD:7]GVVGPELYGR[UNIMOD:7]LK	PELYGrLKRAE	0	0	0	0	0	0	0	0	1632384564	0
P58107_R1003	VRRGVVGPELYGRLKrAEGAIAGFRDPFSGK	P58107	EPPK1;EPIPL	R[UNIMOD:7]AEGAIAGFR[UNIMOD:7]DPFSGK	YGRLKrAEGAI	0	0	0	0	0	0	7774444546	1897437660	881267760	365927700
P58107_R1012	LYGRLKRAEGAIAGFrDPFSGKQVSVFQAMK	P58107;P58107;P58107	EPPK1;EPIPL	AEGAIAGFR[UNIMOD:7]DPFSGK;RAEGAIAGFR[UNIMOD:7]DPFSGK;R[UNIMOD:7]AEGAIAGFR[UNIMOD:7]DPFSGK	AIAGFrDPFSG	0	0	0	0	0	0	7774444546	1897437660	1047263292	1638095764
P58107_R1159	LWDLLSSCHFTEEQRrGLLEDVQEGRTTVPQ	P58107;P58107	EPPK1;EPIPL	R[UNIMOD:7]GLLEDVQEGR;R[UNIMOD:7]GLLEDVQEGR[UNIMOD:7]TTVPQLLASVQR	TEEQRrGLLED	0	0	0	0	0	0	0	0	2296831426	1134495010
P58107_R117	GLVGLELKEKLLAAErATTGYPDPYGGEKLA	P58107	EPPK1;EPIPL	LLAAER[UNIMOD:7]ATTGYPDPYGGEK	LLAAErATTGY	0	0	0	0	0	0	4161972698	2072890878	418284760	193478412
P58107_R1193	SVQRWVQETKLLAQArVMVPGPRGEVPAVWL	P58107	EPPK1;EPIPL	LLAQAR[UNIMOD:7]VMVPGPR	LLAQArVMVPG	0	0	0	0	0	0	0	68215989	0	0
P58107_R1267	LLQPSGAKASIAQAVrDGLLPTGLGQRLLEA	P58107	EPPK1;EPIPL	ASIAQAVR[UNIMOD:7]DGLLPTGLGQR	IAQAVrDGLLP	0	0	0	0	0	0	104649372	0	263043656	248631324
P58107_R1311	QRLSVEDAVKVGLVGrELSEQLGQAERAAAG	P58107	EPPK1;EPIPL	VGLVGR[UNIMOD:7]ELSEQLGQAER	VGLVGrELSEQ	0	0	0	0	0	0	0	0	949268602	1.92584e+09
P58107_R1333	GQAERAAAGYPDPYSrASLSLWQAMEKGLVP	P58107	EPPK1;EPIPL	AAAGYPDPYSR[UNIMOD:7]ASLSLWQAMEK	PDPYSrASLSL	0	0	0	0	0	0	0	0	450836532	345345496
P58107_R1461	TAVALRAMKVPVSTGrFKGCSVSLWDLLLSE	P58107	EPPK1;EPIPL	VPVSTGR[UNIMOD:7]FK	PVSTGrFKGCS	0	0	0	0	0	0	4196488456	2203981800	118294920	0
P58107_R1522	TLVEAAERQPLQATFrGLRKQVSARDLFRAQ	P58107	EPPK1;EPIPL	QPLQATFR[UNIMOD:7]GLR[UNIMOD:7]K	LQATFrGLRKQ	0	0	0	0	0	0	0	0	0	465732968
P58107_R1525	EAAERQPLQATFRGLrKQVSARDLFRAQLIS	P58107	EPPK1;EPIPL	QPLQATFR[UNIMOD:7]GLR[UNIMOD:7]K	TFRGLrKQVSA	0	0	0	0	0	0	0	0	0	465732968
P58107_R1531	PLQATFRGLRKQVSArDLFRAQLISRKTLDE	P58107	EPPK1;EPIPL	QVSAR[UNIMOD:7]DLFR[UNIMOD:7]AQLISR[UNIMOD:7]K	KQVSArDLFRA	0	0	0	0	0	0	1477432640	527139780	0	277467316
P58107_R1535	TFRGLRKQVSARDLFrAQLISRKTLDELSQG	P58107	EPPK1;EPIPL	QVSAR[UNIMOD:7]DLFR[UNIMOD:7]AQLISR[UNIMOD:7]K	ARDLFrAQLIS	0	0	0	0	0	0	1477432640	527139780	0	277467316
P58107_R1541	KQVSARDLFRAQLISrKTLDELSQGTTTVKE	P58107	EPPK1;EPIPL	QVSAR[UNIMOD:7]DLFR[UNIMOD:7]AQLISR[UNIMOD:7]K	AQLISrKTLDE	0	0	0	0	0	0	1477432640	527139780	0	277467316
P58107_R1565	GTTTVKEVAEMDSVKrSLEGGNFIAGVLIQG	P58107;P58107	EPPK1;EPIPL	R[UNIMOD:7]SLEGGNFIAGVLIQGTQER;R[UNIMOD:7]SLEGGNFIAGVLIQGTQER	MDSVKrSLEGG	0	0	0	0	0	0	1240748208	306025800	609191356	418161668
P58107_R1674	QQISLFQAMQKDLIVrEHGIRLLEAQIATGG	P58107	EPPK1;EPIPL	DLIVR[UNIMOD:7]EHGIR	KDLIVrEHGIR	0	0	0	0	0	0	1408549333	0	178532446	1.10771e+08
P58107_R1774	IIKKGENYVYINEATrHVLQSRTAKMRVGRF	P58107;P58107	EPPK1;EPIPL	KGENYVYINEATR[UNIMOD:7]HVLQSR[UNIMOD:7]TAK;KGENYVYINEATR[UNIMOD:7]HVLQSR[UNIMOD:7]TAK	INEATrHVLQS	0	0	0	0	0	0	231831204	0	0	0
P58107_R1780	NYVYINEATRHVLQSrTAKMRVGRFADQVVS	P58107;P58107	EPPK1;EPIPL	KGENYVYINEATR[UNIMOD:7]HVLQSR[UNIMOD:7]TAK;KGENYVYINEATR[UNIMOD:7]HVLQSR[UNIMOD:7]TAK	HVLQSrTAKMR	0	0	0	0	0	0	231831204	0	0	0
P58107_R1811	FWDLLSSPYFTEDRKrELIQEYGAQSGGLEK	P58107;P58107	EPPK1;EPIPL	KR[UNIMOD:7]ELIQEYGAQSGGLEK;R[UNIMOD:7]ELIQEYGAQSGGLEK	TEDRKrELIQE	0	0	0	0	0	0	2502141996	675006636	559817376	1.36182e+08
P58107_R1851	EETETQNQGIKVAAIrGEVTAADLFNSRVID	P58107	EPPK1;EPIPL	VAAIR[UNIMOD:7]GEVTAADLFNSR[UNIMOD:7]VIDQK	KVAAIrGEVTA	0	0	0	0	0	0	1430926902	650187572	346637702	398413968
P58107_R1863	AAIRGEVTAADLFNSrVIDQKTLHTLRVGRT	P58107;P58107;P58107	EPPK1;EPIPL	GEVTAADLFNSR[UNIMOD:7]VIDQK;VAAIRGEVTAADLFNSR[UNIMOD:7]VIDQK;VAAIR[UNIMOD:7]GEVTAADLFNSR[UNIMOD:7]VIDQK	DLFNSrVIDQK	0	0	0	0	0	0	1430926902	650187572	944041992	481895338
P58107_R1965	SVDEAVDVGLVNEELrERLLKAERAATGYRD	P58107;P58107	EPPK1;EPIPL	LSVDEAVDVGLVNEELR[UNIMOD:7]ER;LSVDEAVDVGLVNEELR[UNIMOD:7]ER[UNIMOD:7]LLK	VNEELrERLLK	0	0	0	0	0	0	3295522412	870710271	593158290	152386394
P58107_R1967	DEAVDVGLVNEELRErLLKAERAATGYRDPA	P58107	EPPK1;EPIPL	LSVDEAVDVGLVNEELR[UNIMOD:7]ER[UNIMOD:7]LLK	EELRErLLKAE	0	0	0	0	0	0	3295522412	870710271	367516622	114036832
P58107_R1979	LRERLLKAERAATGYrDPATGDTIPLFQAMQ	P58107	EPPK1;EPIPL	AATGYR[UNIMOD:7]DPATGDTIPLFQAMQK	AATGYrDPATG	0	0	0	0	0	0	0	0	564241562	242579879
P58107_R199	TWHKLSELEPGTGDLrFLDPNTLERLTYHQL	P58107;P58107	EPPK1;EPIPL	LSELEPGTGDLR[UNIMOD:7]FLDPNTLER;LSELEPGTGDLR[UNIMOD:7]FLDPNTLER[UNIMOD:7]LTYHQLLER	GTGDLrFLDPN	0	0	0	0	0	0	0	9.1626e+07	0	0
P58107_R2053	KDIYALISDQKHMRKrFVDPNTQEKVSYREL	P58107;P58107	EPPK1;EPIPL	KR[UNIMOD:7]FVDPNTQEK;R[UNIMOD:7]FVDPNTQEK	KHMRKrFVDPN	0	0	0	0	0	0	4404820772	703108620	454362928	232401524
P58107_R208	PGTGDLRFLDPNTLErLTYHQLLERCVRAPG	P58107	EPPK1;EPIPL	LSELEPGTGDLR[UNIMOD:7]FLDPNTLER[UNIMOD:7]LTYHQLLER	PNTLErLTYHQ	0	0	0	0	0	0	0	2.69335e+07	0	0
P58107_R2101	NKAARDSEHIDDETRrALEAEQVEITVGRFR	P58107;P58107;P58107	EPPK1;EPIPL	AARDSEHIDDETR[UNIMOD:7]R[UNIMOD:7]ALEAEQVEITVGR;AAR[UNIMOD:7]DSEHIDDETR[UNIMOD:7]R[UNIMOD:7]ALEAEQVEITVGR;R[UNIMOD:7]ALEAEQVEITVGR	DDETRrALEAE	0	0	0	0	0	0	46657873	0	0	0
P58107_R2215	LETGRSTTQELMEDDrVKRYLEGTSCIAGVL	P58107;P58107	EPPK1;EPIPL	STTQELMEDDR[UNIMOD:7]VK;STTQELMEDDR[UNIMOD:7]VKR	LMEDDrVKRYL	0	0	0	0	0	0	0	0	4.243e+08	0
P58107_R2218	GRSTTQELMEDDRVKrYLEGTSCIAGVLVPA	P58107;P58107;P58107	EPPK1;EPIPL	R[UNIMOD:7]YLEGTSCIAGVLVPAK;R[UNIMOD:7]YLEGTSCIAGVLVPAKDQPGR;R[UNIMOD:7]YLEGTSCIAGVLVPAKDQPGR[UNIMOD:7]QEK	DDRVKrYLEGT	0	0	0	0	0	0	13584371656	9667167498	4121097657	1296516748
P58107_R2280	AQAATGFVIDPVRNLrLSVEEAVAAGVVGGE	P58107	EPPK1;EPIPL	NLR[UNIMOD:7]LSVEEAVAAGVVGGEIQEK	PVRNLrLSVEE	0	0	0	0	0	0	887746728	6.37034e+08	433053958	109465413
P58107_R2332	QQISLFQAMQKDLIVrEHGIRLLEAQIATGG	P58107	EPPK1;EPIPL	DLIVR[UNIMOD:7]EHGIR	KDLIVrEHGIR	0	0	0	0	0	0	1408549333	0	178532446	1.10771e+08
P58107_R2402	FDPNTHENLTYVQLLrRCVPDPDTGLYMLQL	P58107	EPPK1;EPIPL	GFFDPNTHENLTYVQLLR[UNIMOD:7]R	YVQLLrRCVPD	0	0	0	0	0	0	563494192	170423388	0	0
P58107_R2474	FYREVSEDRRQDLLSrYRAGTLTVEELGATL	P58107;P58107	EPPK1;EPIPL	QDLLSR[UNIMOD:7]YR;RQDLLSR[UNIMOD:7]YR	QDLLSrYRAGT	0	0	0	0	0	0	0	0	1689155800	0
P58107_R2510	QAQAQARAEAEAGSPrPDPREALRAATMEVK	P58107;P58107	EPPK1;EPIPL	AEAEAGSPR[UNIMOD:7]PDPR;AEAEAGSPR[UNIMOD:7]PDPR[UNIMOD:7]EALR	EAGSPrPDPRE	0	0	0	0	0	0	0	0	74298364	1552542517
P58107_R2514	QARAEAEAGSPRPDPrEALRAATMEVKVGRL	P58107;P58107	EPPK1;EPIPL	AEAEAGSPRPDPR[UNIMOD:7]EALR;AEAEAGSPR[UNIMOD:7]PDPR[UNIMOD:7]EALR	PRPDPrEALRA	0	0	0	0	0	0	0	0	770897036	39286740
P58107_R2518	EAEAGSPRPDPREALrAATMEVKVGRLRGRA	P58107	EPPK1;EPIPL	EALR[UNIMOD:7]AATMEVK	PREALrAATME	0	0	0	0	0	0	5118291140	5455246650	0	0
P58107_R2550	PVWDVLASGYVSRAArEELLAEFGSGTLDLP	P58107;P58107	EPPK1;EPIPL	AAR[UNIMOD:7]EELLAEFGSGTLDLPALTR;AAR[UNIMOD:7]EELLAEFGSGTLDLPALTR[UNIMOD:7]R	VSRAArEELLA	0	0	0	0	0	0	0	0	0	95330926
P58107_R2569	LAEFGSGTLDLPALTrRLTAIIEEAEEAPGA	P58107;P58107	EPPK1;EPIPL	AAR[UNIMOD:7]EELLAEFGSGTLDLPALTR[UNIMOD:7]R;EELLAEFGSGTLDLPALTR[UNIMOD:7]R	LPALTrRLTAI	0	0	0	0	0	0	9095107978	1.90042e+09	6.87363e+08	4.39217e+07
P58107_R2585	RLTAIIEEAEEAPGArPQLQDAWRGPREPGP	P58107;P58107	EPPK1;EPIPL	LTAIIEEAEEAPGAR[UNIMOD:7]PQLQDAWR;RLTAIIEEAEEAPGAR[UNIMOD:7]PQLQDAWR[UNIMOD:7]GPR	EAPGArPQLQD	0	0	0	0	0	0	0	0	561381172	0
P58107_R2593	AEEAPGARPQLQDAWrGPREPGPAGRGDGDS	P58107;P58107;P58107;P58107;P58107	EPPK1;EPIPL	LTAIIEEAEEAPGARPQLQDAWR[UNIMOD:7]GPR;LTAIIEEAEEAPGARPQLQDAWR[UNIMOD:7]GPR;PQLQDAWR[UNIMOD:7]GPR;RLTAIIEEAEEAPGARPQLQDAWR[UNIMOD:7]GPR;RLTAIIEEAEEAPGAR[UNIMOD:7]PQLQDAWR[UNIMOD:7]GPR	LQDAWrGPREP	0	0	0	0	0	0	0	0	6012392140	1929644616
P58107_R262	LLEVGILDEQAVQGLrEGRLAAVDVSARAEV	P58107	EPPK1;EPIPL	SMGGAVSAAELLEVGILDEQAVQGLR[UNIMOD:7]EGR	AVQGLrEGRLA	0	0	0	0	0	0	0	0	3.25716e+07	36735099
P58107_R2635	ETQEAAAAAAAAAARrQEQTLRDATMEVQRG	P58107	EPPK1;EPIPL	R[UNIMOD:7]QEQTLR[UNIMOD:7]DATMEVQR	AAAARrQEQTL	0	0	0	0	0	0	0	0	0	101465240
P58107_R2641	AAAAAAAARRQEQTLrDATMEVQRGQFQGRP	P58107;P58107;P58107	EPPK1;EPIPL	QEQTLR[UNIMOD:7]DATMEVQR;RQEQTLR[UNIMOD:7]DATMEVQR;R[UNIMOD:7]QEQTLR[UNIMOD:7]DATMEVQR	QEQTLrDATME	0	0	0	0	0	0	0	0	668113668	8.59772e+08
P58107_R2673	SVWDVLFSSYLSEARrDELLAQHAAGALGLP	P58107;P58107	EPPK1;EPIPL	R[UNIMOD:7]DELLAQHAAGALGLPDLVAVLTR;R[UNIMOD:7]DELLAQHAAGALGLPDLVAVLTR	LSEARrDELLA	0	0	0	0	0	0	0	0	486488848	0
P58107_R2704	DLVAVLTRVIEETEErLSKVSFRGLRRQVSA	P58107	EPPK1;EPIPL	VIEETEER[UNIMOD:7]LSK	EETEErLSKVS	0	0	0	0	0	0	3013522071	0	296090016	0
P58107_R2711	RVIEETEERLSKVSFrGLRRQVSASELHTSG	P58107;P58107	EPPK1;EPIPL	VSFR[UNIMOD:7]GLR;VSFR[UNIMOD:7]GLR[UNIMOD:7]R	SKVSFrGLRRQ	0	0	0	0	0	0	0	0	542479340	456000600
P58107_R2714	EETEERLSKVSFRGLrRQVSASELHTSGILG	P58107	EPPK1;EPIPL	VSFR[UNIMOD:7]GLR[UNIMOD:7]R	SFRGLrRQVSA	0	0	0	0	0	0	0	0	98629916	299496312
P58107_R2715	ETEERLSKVSFRGLRrQVSASELHTSGILGP	P58107	EPPK1;EPIPL	R[UNIMOD:7]QVSASELHTSGILGPETLR[UNIMOD:7]DLAQGTK	FRGLRrQVSAS	0	0	0	0	0	0	229038792	0	1136583508	778687116
P58107_R2734	ASELHTSGILGPETLrDLAQGTKTLQEVTEM	P58107;P58107	EPPK1;EPIPL	QVSASELHTSGILGPETLR[UNIMOD:7]DLAQGTK;R[UNIMOD:7]QVSASELHTSGILGPETLR[UNIMOD:7]DLAQGTK	GPETLrDLAQG	0	0	0	0	0	0	229038792	0	1499868604	1282594260
P58107_R2754	GTKTLQEVTEMDSVKrYLEGTSCIAGVLVPA	P58107;P58107;P58107	EPPK1;EPIPL	R[UNIMOD:7]YLEGTSCIAGVLVPAK;R[UNIMOD:7]YLEGTSCIAGVLVPAKDQPGR;R[UNIMOD:7]YLEGTSCIAGVLVPAKDQPGR[UNIMOD:7]QEK	MDSVKrYLEGT	0	0	0	0	0	0	13584371656	9667167498	4121097657	1296516748
P58107_R2816	AQAATGFVIDPVRNLrLSVEEAVAAGVVGGE	P58107	EPPK1;EPIPL	NLR[UNIMOD:7]LSVEEAVAAGVVGGEIQEK	PVRNLrLSVEE	0	0	0	0	0	0	887746728	6.37034e+08	433053958	109465413
P58107_R2868	QQISLFQAMQKDLIVrEHGIRLLEAQIATGG	P58107	EPPK1;EPIPL	DLIVR[UNIMOD:7]EHGIR	KDLIVrEHGIR	0	0	0	0	0	0	1408549333	0	178532446	1.10771e+08
P58107_R2938	FDPNTHENLTYVQLLrRCVPDPDTGLYMLQL	P58107	EPPK1;EPIPL	GFFDPNTHENLTYVQLLR[UNIMOD:7]R	YVQLLrRCVPD	0	0	0	0	0	0	563494192	170423388	0	0
P58107_R3010	FYREVSEDRRQDLLSrYRAGTLTVEELGATL	P58107;P58107	EPPK1;EPIPL	QDLLSR[UNIMOD:7]YR;RQDLLSR[UNIMOD:7]YR	QDLLSrYRAGT	0	0	0	0	0	0	0	0	1689155800	0
P58107_R3046	QAQAQARAEAEAGSPrPDPREALRAATMEVK	P58107;P58107	EPPK1;EPIPL	AEAEAGSPR[UNIMOD:7]PDPR;AEAEAGSPR[UNIMOD:7]PDPR[UNIMOD:7]EALR	EAGSPrPDPRE	0	0	0	0	0	0	0	0	74298364	1552542517
P58107_R3050	QARAEAEAGSPRPDPrEALRAATMEVKVGRL	P58107;P58107	EPPK1;EPIPL	AEAEAGSPRPDPR[UNIMOD:7]EALR;AEAEAGSPR[UNIMOD:7]PDPR[UNIMOD:7]EALR	PRPDPrEALRA	0	0	0	0	0	0	0	0	770897036	39286740
P58107_R3054	EAEAGSPRPDPREALrAATMEVKVGRLRGRA	P58107	EPPK1;EPIPL	EALR[UNIMOD:7]AATMEVK	PREALrAATME	0	0	0	0	0	0	5118291140	5455246650	0	0
P58107_R3086	PVWDVLASGYVSRAArEELLAEFGSGTLDLP	P58107;P58107	EPPK1;EPIPL	AAR[UNIMOD:7]EELLAEFGSGTLDLPALTR;AAR[UNIMOD:7]EELLAEFGSGTLDLPALTR[UNIMOD:7]R	VSRAArEELLA	0	0	0	0	0	0	0	0	0	95330926
P58107_R3105	LAEFGSGTLDLPALTrRLTAIIEEAEEAPGA	P58107;P58107	EPPK1;EPIPL	AAR[UNIMOD:7]EELLAEFGSGTLDLPALTR[UNIMOD:7]R;EELLAEFGSGTLDLPALTR[UNIMOD:7]R	LPALTrRLTAI	0	0	0	0	0	0	9095107978	1.90042e+09	6.87363e+08	4.39217e+07
P58107_R3121	RLTAIIEEAEEAPGArPQLQDAWRGPREPGP	P58107;P58107	EPPK1;EPIPL	LTAIIEEAEEAPGAR[UNIMOD:7]PQLQDAWR;RLTAIIEEAEEAPGAR[UNIMOD:7]PQLQDAWR[UNIMOD:7]GPR	EAPGArPQLQD	0	0	0	0	0	0	0	0	561381172	0
P58107_R3129	AEEAPGARPQLQDAWrGPREPGPAGRGDGDS	P58107;P58107;P58107;P58107;P58107	EPPK1;EPIPL	LTAIIEEAEEAPGARPQLQDAWR[UNIMOD:7]GPR;LTAIIEEAEEAPGARPQLQDAWR[UNIMOD:7]GPR;PQLQDAWR[UNIMOD:7]GPR;RLTAIIEEAEEAPGARPQLQDAWR[UNIMOD:7]GPR;RLTAIIEEAEEAPGAR[UNIMOD:7]PQLQDAWR[UNIMOD:7]GPR	LQDAWrGPREP	0	0	0	0	0	0	0	0	6012392140	1929644616
P58107_R3166	GQGEGETQEAAAAARrQEQTLRDATMEVQRG	P58107	EPPK1;EPIPL	R[UNIMOD:7]QEQTLR[UNIMOD:7]DATMEVQR	AAAARrQEQTL	0	0	0	0	0	0	0	0	0	101465240
P58107_R3172	TQEAAAAARRQEQTLrDATMEVQRGQFQGRP	P58107;P58107;P58107	EPPK1;EPIPL	QEQTLR[UNIMOD:7]DATMEVQR;RQEQTLR[UNIMOD:7]DATMEVQR;R[UNIMOD:7]QEQTLR[UNIMOD:7]DATMEVQR	QEQTLrDATME	0	0	0	0	0	0	0	0	668113668	8.59772e+08
P58107_R3204	SVWDVLFSSYLSEARrDELLAQHAAGALGLP	P58107;P58107	EPPK1;EPIPL	R[UNIMOD:7]DELLAQHAAGALGLPDLVAVLTR;R[UNIMOD:7]DELLAQHAAGALGLPDLVAVLTR	LSEARrDELLA	0	0	0	0	0	0	0	0	486488848	0
P58107_R3235	DLVAVLTRVIEETEErLSKVSFRGLRCQVSA	P58107	EPPK1;EPIPL	VIEETEER[UNIMOD:7]LSK	EETEErLSKVS	0	0	0	0	0	0	3013522071	0	296090016	0
P58107_R3265	ASELHTSGILGPETLrDLAQGTKTLQEVTEM	P58107	EPPK1;EPIPL	QVSASELHTSGILGPETLR[UNIMOD:7]DLAQGTK	GPETLrDLAQG	0	0	0	0	0	0	0	0	363285096	503907144
P58107_R3285	GTKTLQEVTEMDSVKrYLEGTSCIAGVLVPA	P58107;P58107;P58107	EPPK1;EPIPL	R[UNIMOD:7]YLEGTSCIAGVLVPAK;R[UNIMOD:7]YLEGTSCIAGVLVPAKDQPGR;R[UNIMOD:7]YLEGTSCIAGVLVPAKDQPGR[UNIMOD:7]QEK	MDSVKrYLEGT	0	0	0	0	0	0	13584371656	9667167498	4121097657	1296516748
P58107_R3347	AQAATGFVIDPVRNLrLSVEEAVAAGVVGGE	P58107	EPPK1;EPIPL	NLR[UNIMOD:7]LSVEEAVAAGVVGGEIQEK	PVRNLrLSVEE	0	0	0	0	0	0	887746728	6.37034e+08	433053958	109465413
P58107_R3399	QQISLFQAMQKDLIVrEHGIRLLEAQIATGG	P58107	EPPK1;EPIPL	DLIVR[UNIMOD:7]EHGIR	KDLIVrEHGIR	0	0	0	0	0	0	1408549333	0	178532446	1.10771e+08
P58107_R3469	FDPNTHENLTYVQLLrRCVPDPDTGLYMLQL	P58107	EPPK1;EPIPL	GFFDPNTHENLTYVQLLR[UNIMOD:7]R	YVQLLrRCVPD	0	0	0	0	0	0	563494192	170423388	0	0
P58107_R3541	FYREVSEDRRQDLLSrYRAGTLTVEELGATL	P58107;P58107	EPPK1;EPIPL	QDLLSR[UNIMOD:7]YR;RQDLLSR[UNIMOD:7]YR	QDLLSrYRAGT	0	0	0	0	0	0	0	0	1689155800	0
P58107_R3577	QAQAQARAEAEAGSPrPDPREALRAATMEVK	P58107;P58107	EPPK1;EPIPL	AEAEAGSPR[UNIMOD:7]PDPR;AEAEAGSPR[UNIMOD:7]PDPR[UNIMOD:7]EALR	EAGSPrPDPRE	0	0	0	0	0	0	0	0	74298364	1552542517
P58107_R3581	QARAEAEAGSPRPDPrEALRAATMEVKVGRL	P58107;P58107	EPPK1;EPIPL	AEAEAGSPRPDPR[UNIMOD:7]EALR;AEAEAGSPR[UNIMOD:7]PDPR[UNIMOD:7]EALR	PRPDPrEALRA	0	0	0	0	0	0	0	0	770897036	39286740
P58107_R3585	EAEAGSPRPDPREALrAATMEVKVGRLRGRA	P58107	EPPK1;EPIPL	EALR[UNIMOD:7]AATMEVK	PREALrAATME	0	0	0	0	0	0	5118291140	5455246650	0	0
P58107_R3617	PVWDVLASGYVSRAArEELLAEFGSGTLDLP	P58107;P58107	EPPK1;EPIPL	AAR[UNIMOD:7]EELLAEFGSGTLDLPALTR;AAR[UNIMOD:7]EELLAEFGSGTLDLPALTR[UNIMOD:7]R	VSRAArEELLA	0	0	0	0	0	0	0	0	0	95330926
P58107_R3636	LAEFGSGTLDLPALTrRLTAIIEEAEEAPGA	P58107;P58107	EPPK1;EPIPL	AAR[UNIMOD:7]EELLAEFGSGTLDLPALTR[UNIMOD:7]R;EELLAEFGSGTLDLPALTR[UNIMOD:7]R	LPALTrRLTAI	0	0	0	0	0	0	9095107978	1.90042e+09	6.87363e+08	4.39217e+07
P58107_R3652	RLTAIIEEAEEAPGArPQLQDAWRGPREPGP	P58107;P58107	EPPK1;EPIPL	LTAIIEEAEEAPGAR[UNIMOD:7]PQLQDAWR;RLTAIIEEAEEAPGAR[UNIMOD:7]PQLQDAWR[UNIMOD:7]GPR	EAPGArPQLQD	0	0	0	0	0	0	0	0	561381172	0
P58107_R3660	AEEAPGARPQLQDAWrGPREPGPAGRGDGDS	P58107;P58107;P58107;P58107;P58107	EPPK1;EPIPL	LTAIIEEAEEAPGARPQLQDAWR[UNIMOD:7]GPR;LTAIIEEAEEAPGARPQLQDAWR[UNIMOD:7]GPR;PQLQDAWR[UNIMOD:7]GPR;RLTAIIEEAEEAPGARPQLQDAWR[UNIMOD:7]GPR;RLTAIIEEAEEAPGAR[UNIMOD:7]PQLQDAWR[UNIMOD:7]GPR	LQDAWrGPREP	0	0	0	0	0	0	0	0	6012392140	1929644616
P58107_R3700	EGETQEAAAATAAARrQEQTLRDATMEVQRG	P58107	EPPK1;EPIPL	R[UNIMOD:7]QEQTLR[UNIMOD:7]DATMEVQR	TAAARrQEQTL	0	0	0	0	0	0	0	0	0	101465240
P58107_R3706	AAAATAAARRQEQTLrDATMEVQRGQFQGRP	P58107;P58107;P58107	EPPK1;EPIPL	QEQTLR[UNIMOD:7]DATMEVQR;RQEQTLR[UNIMOD:7]DATMEVQR;R[UNIMOD:7]QEQTLR[UNIMOD:7]DATMEVQR	QEQTLrDATME	0	0	0	0	0	0	0	0	668113668	8.59772e+08
P58107_R3738	SVWDVLFSSYLSEARrDELLAQHAAGALGLP	P58107;P58107	EPPK1;EPIPL	R[UNIMOD:7]DELLAQHAAGALGLPDLVAVLTR;R[UNIMOD:7]DELLAQHAAGALGLPDLVAVLTR	LSEARrDELLA	0	0	0	0	0	0	0	0	486488848	0
P58107_R3769	DLVAVLTRVIEETEErLSKVSFRGLRRQVSA	P58107	EPPK1;EPIPL	VIEETEER[UNIMOD:7]LSK	EETEErLSKVS	0	0	0	0	0	0	3013522071	0	296090016	0
P58107_R3776	RVIEETEERLSKVSFrGLRRQVSASELHTSG	P58107;P58107	EPPK1;EPIPL	VSFR[UNIMOD:7]GLR;VSFR[UNIMOD:7]GLR[UNIMOD:7]R	SKVSFrGLRRQ	0	0	0	0	0	0	0	0	542479340	456000600
P58107_R3779	EETEERLSKVSFRGLrRQVSASELHTSGILG	P58107	EPPK1;EPIPL	VSFR[UNIMOD:7]GLR[UNIMOD:7]R	SFRGLrRQVSA	0	0	0	0	0	0	0	0	98629916	299496312
P58107_R3780	ETEERLSKVSFRGLRrQVSASELHTSGILGP	P58107	EPPK1;EPIPL	R[UNIMOD:7]QVSASELHTSGILGPETLR[UNIMOD:7]DLAQGTK	FRGLRrQVSAS	0	0	0	0	0	0	229038792	0	1136583508	778687116
P58107_R3799	ASELHTSGILGPETLrDLAQGTKTLQEVTEM	P58107;P58107	EPPK1;EPIPL	QVSASELHTSGILGPETLR[UNIMOD:7]DLAQGTK;R[UNIMOD:7]QVSASELHTSGILGPETLR[UNIMOD:7]DLAQGTK	GPETLrDLAQG	0	0	0	0	0	0	229038792	0	1499868604	1282594260
P58107_R3819	GTKTLQEVTEMDSVKrYLEGTSCIAGVLVPA	P58107;P58107;P58107	EPPK1;EPIPL	R[UNIMOD:7]YLEGTSCIAGVLVPAK;R[UNIMOD:7]YLEGTSCIAGVLVPAKDQPGR;R[UNIMOD:7]YLEGTSCIAGVLVPAKDQPGR[UNIMOD:7]QEK	MDSVKrYLEGT	0	0	0	0	0	0	13584371656	9667167498	4121097657	1296516748
P58107_R3881	AQAATGFVIDPVRNLrLSVEEAVAAGVVGGE	P58107	EPPK1;EPIPL	NLR[UNIMOD:7]LSVEEAVAAGVVGGEIQEK	PVRNLrLSVEE	0	0	0	0	0	0	887746728	6.37034e+08	433053958	109465413
P58107_R3933	QQISLFQAMQKDLIVrEHGIRLLEAQIATGG	P58107	EPPK1;EPIPL	DLIVR[UNIMOD:7]EHGIR	KDLIVrEHGIR	0	0	0	0	0	0	1408549333	0	178532446	1.10771e+08
P58107_R4003	FDPNTHENLTYVQLLrRCVPDPDTGLYMLQL	P58107	EPPK1;EPIPL	GFFDPNTHENLTYVQLLR[UNIMOD:7]R	YVQLLrRCVPD	0	0	0	0	0	0	563494192	170423388	0	0
P58107_R4075	FYREVSEDRRQDLLSrYRAGTLTVEELGATL	P58107;P58107	EPPK1;EPIPL	QDLLSR[UNIMOD:7]YR;RQDLLSR[UNIMOD:7]YR	QDLLSrYRAGT	0	0	0	0	0	0	0	0	1689155800	0
P58107_R4111	QAQAQARAEAEAGSPrPDPREALRAATMEVK	P58107;P58107	EPPK1;EPIPL	AEAEAGSPR[UNIMOD:7]PDPR;AEAEAGSPR[UNIMOD:7]PDPR[UNIMOD:7]EALR	EAGSPrPDPRE	0	0	0	0	0	0	0	0	74298364	1552542517
P58107_R4115	QARAEAEAGSPRPDPrEALRAATMEVKVGRL	P58107;P58107	EPPK1;EPIPL	AEAEAGSPRPDPR[UNIMOD:7]EALR;AEAEAGSPR[UNIMOD:7]PDPR[UNIMOD:7]EALR	PRPDPrEALRA	0	0	0	0	0	0	0	0	770897036	39286740
P58107_R4119	EAEAGSPRPDPREALrAATMEVKVGRLRGRA	P58107	EPPK1;EPIPL	EALR[UNIMOD:7]AATMEVK	PREALrAATME	0	0	0	0	0	0	5118291140	5455246650	0	0
P58107_R4151	PVWDVLASGYVSRAArEELLAEFGSGTLDLP	P58107;P58107	EPPK1;EPIPL	AAR[UNIMOD:7]EELLAEFGSGTLDLPALTR;AAR[UNIMOD:7]EELLAEFGSGTLDLPALTR[UNIMOD:7]R	VSRAArEELLA	0	0	0	0	0	0	0	0	0	95330926
P58107_R4170	LAEFGSGTLDLPALTrRLTAIIEEAEEAPGA	P58107;P58107	EPPK1;EPIPL	AAR[UNIMOD:7]EELLAEFGSGTLDLPALTR[UNIMOD:7]R;EELLAEFGSGTLDLPALTR[UNIMOD:7]R	LPALTrRLTAI	0	0	0	0	0	0	9095107978	1.90042e+09	6.87363e+08	4.39217e+07
P58107_R4186	RLTAIIEEAEEAPGArPQLQDAWRGPREPGP	P58107;P58107	EPPK1;EPIPL	LTAIIEEAEEAPGAR[UNIMOD:7]PQLQDAWR;RLTAIIEEAEEAPGAR[UNIMOD:7]PQLQDAWR[UNIMOD:7]GPR	EAPGArPQLQD	0	0	0	0	0	0	0	0	561381172	0
P58107_R4194	AEEAPGARPQLQDAWrGPREPGPAGRGDGDS	P58107;P58107;P58107;P58107;P58107	EPPK1;EPIPL	LTAIIEEAEEAPGARPQLQDAWR[UNIMOD:7]GPR;LTAIIEEAEEAPGARPQLQDAWR[UNIMOD:7]GPR;PQLQDAWR[UNIMOD:7]GPR;RLTAIIEEAEEAPGARPQLQDAWR[UNIMOD:7]GPR;RLTAIIEEAEEAPGAR[UNIMOD:7]PQLQDAWR[UNIMOD:7]GPR	LQDAWrGPREP	0	0	0	0	0	0	0	0	6012392140	1929644616
P58107_R420	VCPARRLRLPLEAALrCGCLDEDTQRQLSQA	P58107	EPPK1;EPIPL	LPLEAALR[UNIMOD:7]CGCLDEDTQR	LEAALrCGCLD	0	0	0	0	0	0	0	0	116553992	0
P58107_R4234	EGETQEAAAATAAARrQEQTLRDATMEVQRG	P58107	EPPK1;EPIPL	R[UNIMOD:7]QEQTLR[UNIMOD:7]DATMEVQR	TAAARrQEQTL	0	0	0	0	0	0	0	0	0	101465240
P58107_R4240	AAAATAAARRQEQTLrDATMEVQRGQFQGRP	P58107;P58107;P58107	EPPK1;EPIPL	QEQTLR[UNIMOD:7]DATMEVQR;RQEQTLR[UNIMOD:7]DATMEVQR;R[UNIMOD:7]QEQTLR[UNIMOD:7]DATMEVQR	QEQTLrDATME	0	0	0	0	0	0	0	0	668113668	8.59772e+08
P58107_R4272	SVWDVLFSSYLSEARrDELLAQHAAGALGLP	P58107;P58107	EPPK1;EPIPL	R[UNIMOD:7]DELLAQHAAGALGLPDLVAVLTR;R[UNIMOD:7]DELLAQHAAGALGLPDLVAVLTR	LSEARrDELLA	0	0	0	0	0	0	0	0	486488848	0
P58107_R4303	DLVAVLTRVIEETEErLSKVSFRGLRRQVSA	P58107	EPPK1;EPIPL	VIEETEER[UNIMOD:7]LSK	EETEErLSKVS	0	0	0	0	0	0	3013522071	0	296090016	0
P58107_R4310	RVIEETEERLSKVSFrGLRRQVSASELHTSG	P58107;P58107	EPPK1;EPIPL	VSFR[UNIMOD:7]GLR;VSFR[UNIMOD:7]GLR[UNIMOD:7]R	SKVSFrGLRRQ	0	0	0	0	0	0	0	0	542479340	456000600
P58107_R4313	EETEERLSKVSFRGLrRQVSASELHTSGILG	P58107	EPPK1;EPIPL	VSFR[UNIMOD:7]GLR[UNIMOD:7]R	SFRGLrRQVSA	0	0	0	0	0	0	0	0	98629916	299496312
P58107_R4314	ETEERLSKVSFRGLRrQVSASELHTSGILGP	P58107	EPPK1;EPIPL	R[UNIMOD:7]QVSASELHTSGILGPETLR[UNIMOD:7]DLAQGTK	FRGLRrQVSAS	0	0	0	0	0	0	229038792	0	1136583508	778687116
P58107_R4333	ASELHTSGILGPETLrDLAQGTKTLQEVTEM	P58107;P58107	EPPK1;EPIPL	QVSASELHTSGILGPETLR[UNIMOD:7]DLAQGTK;R[UNIMOD:7]QVSASELHTSGILGPETLR[UNIMOD:7]DLAQGTK	GPETLrDLAQG	0	0	0	0	0	0	229038792	0	1499868604	1282594260
P58107_R4353	GTKTLQEVTEMDSVKrYLEGTSCIAGVLVPA	P58107	EPPK1;EPIPL	R[UNIMOD:7]YLEGTSCIAGVLVPAK	MDSVKrYLEGT	0	0	0	0	0	0	12208256520	9402495450	3627092456	1255971160
P58107_R4415	AQAATGFVIDPVRNLrLSVEEAVAAGVVGGE	P58107	EPPK1;EPIPL	NLR[UNIMOD:7]LSVEEAVAAGVVGGEIQEK	PVRNLrLSVEE	0	0	0	0	0	0	887746728	6.37034e+08	433053958	109465413
P58107_R4467	QQISLFQAMQKDLIVrEHGIRLLEAQIATGG	P58107	EPPK1;EPIPL	DLIVR[UNIMOD:7]EHGIR	KDLIVrEHGIR	0	0	0	0	0	0	1408549333	0	178532446	1.10771e+08
P58107_R4537	FDPNTHENLTYVQLLrRCVPDPDTGLYMLQL	P58107	EPPK1;EPIPL	GFFDPNTHENLTYVQLLR[UNIMOD:7]R	YVQLLrRCVPD	0	0	0	0	0	0	563494192	170423388	0	0
P58107_R4609	FYREVSEDRRQDLLSrYRAGTLTVEELGATL	P58107;P58107	EPPK1;EPIPL	QDLLSR[UNIMOD:7]YR;RQDLLSR[UNIMOD:7]YR	QDLLSrYRAGT	0	0	0	0	0	0	0	0	1689155800	0
P58107_R4647	QAQARAEAEAEAGSPrPDPREALRAATMEVK	P58107;P58107	EPPK1;EPIPL	AEAEAGSPR[UNIMOD:7]PDPR;AEAEAGSPR[UNIMOD:7]PDPR[UNIMOD:7]EALR	EAGSPrPDPRE	0	0	0	0	0	0	0	0	74298364	1552542517
P58107_R4651	RAEAEAEAGSPRPDPrEALRAATMEVKVGRL	P58107;P58107	EPPK1;EPIPL	AEAEAGSPRPDPR[UNIMOD:7]EALR;AEAEAGSPR[UNIMOD:7]PDPR[UNIMOD:7]EALR	PRPDPrEALRA	0	0	0	0	0	0	0	0	770897036	39286740
P58107_R4655	EAEAGSPRPDPREALrAATMEVKVGRLRGRA	P58107	EPPK1;EPIPL	EALR[UNIMOD:7]AATMEVK	PREALrAATME	0	0	0	0	0	0	5118291140	5455246650	0	0
P58107_R4687	PVWDVLASGYVSGAArEELLAEFGSGTLDLP	P58107;P58107	EPPK1;EPIPL	AAR[UNIMOD:7]EELLAEFGSGTLDLPALTR;AAR[UNIMOD:7]EELLAEFGSGTLDLPALTR[UNIMOD:7]R	VSGAArEELLA	0	0	0	0	0	0	0	0	0	95330926
P58107_R4706	LAEFGSGTLDLPALTrRLTAIIEEAEEAPGA	P58107;P58107	EPPK1;EPIPL	AAR[UNIMOD:7]EELLAEFGSGTLDLPALTR[UNIMOD:7]R;EELLAEFGSGTLDLPALTR[UNIMOD:7]R	LPALTrRLTAI	0	0	0	0	0	0	9095107978	1.90042e+09	6.87363e+08	4.39217e+07
P58107_R4722	RLTAIIEEAEEAPGArPQLQDAWRGPREPGP	P58107;P58107	EPPK1;EPIPL	LTAIIEEAEEAPGAR[UNIMOD:7]PQLQDAWR;RLTAIIEEAEEAPGAR[UNIMOD:7]PQLQDAWR[UNIMOD:7]GPR	EAPGArPQLQD	0	0	0	0	0	0	0	0	561381172	0
P58107_R4730	AEEAPGARPQLQDAWrGPREPGPAGRGDGDS	P58107;P58107;P58107;P58107;P58107	EPPK1;EPIPL	LTAIIEEAEEAPGARPQLQDAWR[UNIMOD:7]GPR;LTAIIEEAEEAPGARPQLQDAWR[UNIMOD:7]GPR;PQLQDAWR[UNIMOD:7]GPR;RLTAIIEEAEEAPGARPQLQDAWR[UNIMOD:7]GPR;RLTAIIEEAEEAPGAR[UNIMOD:7]PQLQDAWR[UNIMOD:7]GPR	LQDAWrGPREP	0	0	0	0	0	0	0	0	6012392140	1929644616
P58107_R4767	GQGEGETQEAAAAARrQEQTLRDATMEVQRG	P58107	EPPK1;EPIPL	R[UNIMOD:7]QEQTLR[UNIMOD:7]DATMEVQR	AAAARrQEQTL	0	0	0	0	0	0	0	0	0	101465240
P58107_R4773	TQEAAAAARRQEQTLrDATMEVQRGQFQGRP	P58107;P58107;P58107	EPPK1;EPIPL	QEQTLR[UNIMOD:7]DATMEVQR;RQEQTLR[UNIMOD:7]DATMEVQR;R[UNIMOD:7]QEQTLR[UNIMOD:7]DATMEVQR	QEQTLrDATME	0	0	0	0	0	0	0	0	668113668	8.59772e+08
P58107_R4805	SVWDVLFSSYLSEAHrDELLAQHAAGALGLP	P58107;P58107	EPPK1;EPIPL	R[UNIMOD:7]DELLAQHAAGALGLPDLVAVLTR;R[UNIMOD:7]DELLAQHAAGALGLPDLVAVLTR	LSEAHrDELLA	0	0	0	0	0	0	0	0	486488848	0
P58107_R4836	DLVAVLTRVIEETEErLSKVSFRGLRRQVSA	P58107	EPPK1;EPIPL	VIEETEER[UNIMOD:7]LSK	EETEErLSKVS	0	0	0	0	0	0	3013522071	0	296090016	0
P58107_R4843	RVIEETEERLSKVSFrGLRRQVSASELHTSG	P58107;P58107	EPPK1;EPIPL	VSFR[UNIMOD:7]GLR;VSFR[UNIMOD:7]GLR[UNIMOD:7]R	SKVSFrGLRRQ	0	0	0	0	0	0	0	0	542479340	456000600
P58107_R4846	EETEERLSKVSFRGLrRQVSASELHTSGILG	P58107	EPPK1;EPIPL	VSFR[UNIMOD:7]GLR[UNIMOD:7]R	SFRGLrRQVSA	0	0	0	0	0	0	0	0	98629916	299496312
P58107_R4847	ETEERLSKVSFRGLRrQVSASELHTSGILGP	P58107	EPPK1;EPIPL	R[UNIMOD:7]QVSASELHTSGILGPETLR[UNIMOD:7]DLAQGTK	FRGLRrQVSAS	0	0	0	0	0	0	229038792	0	1136583508	778687116
P58107_R4866	ASELHTSGILGPETLrDLAQGTKTLQEVTEM	P58107;P58107	EPPK1;EPIPL	QVSASELHTSGILGPETLR[UNIMOD:7]DLAQGTK;R[UNIMOD:7]QVSASELHTSGILGPETLR[UNIMOD:7]DLAQGTK	GPETLrDLAQG	0	0	0	0	0	0	229038792	0	1499868604	1282594260
P58107_R4886	GTKTLQEVTEMDSVKrYLEGTSCIAGVLVPA	P58107;P58107;P58107	EPPK1;EPIPL	R[UNIMOD:7]YLEGTSCIAGVLVPAK;R[UNIMOD:7]YLEGTSCIAGVLVPAKDQPGR;R[UNIMOD:7]YLEGTSCIAGVLVPAKDQPGR[UNIMOD:7]QEK	MDSVKrYLEGT	0	0	0	0	0	0	13584371656	9667167498	4121097657	1296516748
P58107_R4948	AQAATGFVIDPVRNLrLSVEEAVAAGVVGGE	P58107	EPPK1;EPIPL	NLR[UNIMOD:7]LSVEEAVAAGVVGGEIQEK	PVRNLrLSVEE	0	0	0	0	0	0	887746728	6.37034e+08	433053958	109465413
P58107_R5000	QQISLFQAMQKDLIVrEHGIRLLEAQIATGG	P58107	EPPK1;EPIPL	DLIVR[UNIMOD:7]EHGIR	KDLIVrEHGIR	0	0	0	0	0	0	1408549333	0	178532446	1.10771e+08
P58107_R564	LEQAAATARVTFSGLrDTVTPGELLKAEIID	P58107	EPPK1;EPIPL	VTFSGLR[UNIMOD:7]DTVTPGELLK	TFSGLrDTVTP	0	0	0	0	0	0	0	0	0	1301283232
P58107_R585	GELLKAEIIDQDLYErLEHGQATAKDVGSLA	P58107;P58107	EPPK1;EPIPL	AEIIDQDLYER[UNIMOD:7]LEHGQATAK;AEIIDQDLYER[UNIMOD:7]LEHGQATAK	QDLYErLEHGQ	0	0	0	0	0	0	5400112324	2634367087	2.04603e+09	940719789
P58107_R669	IDPKANKGHSVEEALrAAVIGPDVFAKLLSA	P58107	EPPK1;EPIPL	GHSVEEALR[UNIMOD:7]AAVIGPDVFAK	VEEALrAAVIG	0	0	0	0	0	0	1451091040	849055494	0	0
P58107_R857	FSEGRRRQLLRRYRQrEVTLGQVAKLLEAET	P58107	EPPK1;EPIPL	QR[UNIMOD:7]EVTLGQVAK	RRYRQrEVTLG	0	0	0	0	0	0	0	0	143147680	0
P58107_R990	DPHSPESLSVDEAVRrGVVGPELYGRLKRAE	P58107;P58107	EPPK1;EPIPL	R[UNIMOD:7]GVVGPELYGR;R[UNIMOD:7]GVVGPELYGR[UNIMOD:7]LK	DEAVRrGVVGP	0	0	0	0	0	0	0	0	2444545784	1300387228
P58335_R111	TGDRGKISKGLEDLKrVSPVGETYIHEGLKL	P58335	ANTXR2;CMG2	R[UNIMOD:7]VSPVGETYIHEGLK	LEDLKrVSPVG	0	0	131271828	0	0	0	0	0	0	0
P58546_R30	LDEVKDYVAKGEDVNrTLEGGRKPLHYAADC	P58546;P58546	MTPN	GEDVNR[UNIMOD:7]TLEGGR;GEDVNR[UNIMOD:7]TLEGGR[UNIMOD:7]K	GEDVNrTLEGG	0	1312500368	18994012864	420262840	0	0	955690104	5.90929e+09	285516108	0
P59768_R27	ARKLVEQLKMEANIDrIKVSKAAADLMAYCE	P59768	GNG2	MEANIDR[UNIMOD:7]IK	EANIDrIKVSK	0	0	386276768	0	0	0	0	0	0	0
P59768_R62	EDPLLTPVPASENPFrEKKFFCAIL______	P59768;P59768;P59768	GNG2	EDPLLTPVPASENPFR[UNIMOD:7]EK;EDPLLTPVPASENPFR[UNIMOD:7]EKK;EDPLLTPVPASENPFR[UNIMOD:7]EK	SENPFrEKKFF	0	1792512780	728458248	0	0	0	0	0	0	0
P59780_R160	NRLEKSEGGLSAAPArAVSAVKNINLPEIPR	P59780	AP3S2	SEGGLSAAPAR[UNIMOD:7]AVSAVK	SAAPArAVSAV	0	289645672	139608296	109760082	0	0	135710288	0	0	0
P59998_R156	EIDKEISEMKLSVNArARIVAEEFLKNF___	P59998;P59998	ARPC4;ARC20	LSVNAR[UNIMOD:7]AR;LSVNAR[UNIMOD:7]AR[UNIMOD:7]IVAEEFLK	LSVNArARIVA	0	0	1.41073e+08	0	0	0	0	63670959	0	0
P59998_R158	DKEISEMKLSVNARArIVAEEFLKNF_____	P59998;P59998	ARPC4;ARC20	AR[UNIMOD:7]IVAEEFLK;LSVNAR[UNIMOD:7]AR[UNIMOD:7]IVAEEFLK	VNARArIVAEE	0	0	1.41073e+08	0	0	0	0	0	0	0
P59998_R32	QAALCLENFSSQVVErHNKPEVEVRSSKELL	P59998	ARPC4;ARC20	ATLQAALCLENFSSQVVER[UNIMOD:7]HNKPEVEVR	SQVVErHNKPE	0	0	0	0	0	0	0	446851056	0	0
P59998_R41	SSQVVERHNKPEVEVrSSKELLLQPVTISRN	P59998	ARPC4;ARC20	HNKPEVEVR[UNIMOD:7]SSK	PEVEVrSSKEL	0	154827652	420930664	0	0	0	864014568	0	0	0
P59998_R55	VRSSKELLLQPVTISrNEKEKVLIEGSINSV	P59998;P59998	ARPC4;ARC20	ELLLQPVTISR[UNIMOD:7]NEK;ELLLQPVTISR[UNIMOD:7]NEKEK	PVTISrNEKEK	0	1867448576	5175515120	635568876	405254668	0	2669280589	3043598484	493816088	257132087
P59998_R71	NEKEKVLIEGSINSVrVSIAVKQADEIEKIL	P59998	ARPC4;ARC20	VLIEGSINSVR[UNIMOD:7]VSIAVK	SINSVrVSIAV	0	0	0	0	0	0	0	74661669	0	0
P60059_R20	MQFVEPSRQFVKDSIrLVKRCTKPDRKEFQK	P60059	SEC61G	DSIR[UNIMOD:7]LVK	VKDSIrLVKRC	0	13048373092	11245472820	381427292	0	0	6617615528	2498186040	388628220	0
P60174_R100	KDCGATWVVLGHSERrHVFGESDELIGQKVA	P60174;P60174;P60174	TPI1;TPI	DCGATWVVLGHSERR[UNIMOD:7]HVFGESDELIGQK;DCGATWVVLGHSER[UNIMOD:7]R[UNIMOD:7]HVFGESDELIGQK;R[UNIMOD:7]HVFGESDELIGQK	GHSERrHVFGE	0	2.37535e+10	4.29468e+10	0	0	0	5.35359e+09	6.10805e+09	0	0
P60174_R135	EGLGVIACIGEKLDErEAGITEKVVFEQTKV	P60174;P60174	TPI1;TPI	LDER[UNIMOD:7]EAGITEK;LDER[UNIMOD:7]EAGITEKVVFEQTK	EKLDErEAGIT	0	37346464338	22084479492	1453815520	0	0	7528709964	1975013184	624428496	0
P60174_R53	TEVVCAPPTAYIDFArQKLDPKIAVAAQNCY	P60174;P60174	TPI1;TPI	VPADTEVVCAPPTAYIDFAR[UNIMOD:7]QK;VPADTEVVCAPPTAYIDFAR[UNIMOD:7]QKLDPK	YIDFArQKLDP	0	32665516178	35797347728	1592606556	236852680	0	9173417344	14759596843	926512784	0
P60174_R99	IKDCGATWVVLGHSErRHVFGESDELIGQKV	P60174;P60174	TPI1;TPI	DCGATWVVLGHSER[UNIMOD:7]R;DCGATWVVLGHSER[UNIMOD:7]R[UNIMOD:7]HVFGESDELIGQK	LGHSErRHVFG	0	2.26687e+10	61194056740	0	0	0	4.62376e+09	12070597248	0	0
P60228_R102	ETEPIVKMFEDPETTrQMQSTRDGRMLFDYL	P60228;P60228;P60228	EIF3E;EIF3S6;INT6	MFEDPETTR[UNIMOD:7]QMQSTRDGRMLFDYLADK;MFEDPETTR[UNIMOD:7]QMQSTR[UNIMOD:7]DGR;MFEDPETTR[UNIMOD:7]QMQSTR[UNIMOD:7]DGR[UNIMOD:7]MLFDYLADK	DPETTrQMQST	0	678409008	561765322	890830331	0	0	682983464	0	142801680	0
P60228_R108	KMFEDPETTRQMQSTrDGRMLFDYLADKHGF	P60228;P60228	EIF3E;EIF3S6;INT6	MFEDPETTR[UNIMOD:7]QMQSTR[UNIMOD:7]DGR;MFEDPETTR[UNIMOD:7]QMQSTR[UNIMOD:7]DGR[UNIMOD:7]MLFDYLADK	QMQSTrDGRML	0	678409008	561765322	890830331	0	0	682983464	0	142801680	0
P60228_R111	EDPETTRQMQSTRDGrMLFDYLADKHGFRQE	P60228;P60228	EIF3E;EIF3S6;INT6	MFEDPETTRQMQSTRDGR[UNIMOD:7]MLFDYLADK;MFEDPETTR[UNIMOD:7]QMQSTR[UNIMOD:7]DGR[UNIMOD:7]MLFDYLADK	STRDGrMLFDY	0	678409008	508386624	0	0	0	682983464	0	0	0
P60228_R124	DGRMLFDYLADKHGFrQEYLDTLYRYAKFQY	P60228	EIF3E;EIF3S6;INT6	HGFR[UNIMOD:7]QEYLDTLYR	DKHGFrQEYLD	0	213842148	0	0	0	0	199930148	0	0	0
P60228_R163	AEYLYFFRVLVPATDrNALSSLWGKLASEIL	P60228	EIF3E;EIF3S6;INT6	VLVPATDR[UNIMOD:7]NALSSLWGK	VPATDrNALSS	0	209561136	0	0	0	0	0	0	0	0
P60228_R268	ILRYLTTAVITNKDVrKRRQVLKDLVKVIQQ	P60228	EIF3E;EIF3S6;INT6	YLTTAVITNKDVR[UNIMOD:7]K	TNKDVrKRRQV	0	154912780	0	0	0	0	196098385	0	0	0
P60228_R376	NMTPEEAERWIVNLIrNARLDAKIDSKLGHV	P60228	EIF3E;EIF3S6;INT6	WIVNLIR[UNIMOD:7]NAR[UNIMOD:7]LDAK	IVNLIrNARLD	0	346314008	0	0	0	0	318236808	0	0	0
P60228_R379	PEEAERWIVNLIRNArLDAKIDSKLGHVVMG	P60228	EIF3E;EIF3S6;INT6	WIVNLIR[UNIMOD:7]NAR[UNIMOD:7]LDAK	LIRNArLDAKI	0	346314008	0	0	0	0	318236808	0	0	0
P60228_R414	SPYQQVIEKTKSLSFrSQMLAMNIEKKLNQN	P60228	EIF3E;EIF3S6;INT6	SLSFR[UNIMOD:7]SQMLAMNIEK	KSLSFrSQMLA	0	883461528	646156736	0	684865520	0	750755392	188348082	159608536	249129404
P60228_R431	QMLAMNIEKKLNQNSrSEAPNWATQDSGFY_	P60228;P60228;P60228	EIF3E;EIF3S6;INT6	KLNQNSR[UNIMOD:7]SEAPNWATQDSGFY;LNQNSR[UNIMOD:7]SEAPNWATQDSGFY;LNQNSR[UNIMOD:7]SEAPNWATQDSGFY	LNQNSrSEAPN	0	1477176860	1275608468	1976638824	1429259362	0	1589616168	152319612	297720141	222584398
P60228_R71	DVYKNLYSDDIPHALrEKRTTVVAQLKQLQA	P60228	EIF3E;EIF3S6;INT6	NLYSDDIPHALR[UNIMOD:7]EK	IPHALrEKRTT	0	5347536244	3464350898	1689835130	0	0	4.91037e+09	1647734394	805206048	0
P60228_R74	KNLYSDDIPHALREKrTTVVAQLKQLQAETE	P60228	EIF3E;EIF3S6;INT6	R[UNIMOD:7]TTVVAQLK	ALREKrTTVVA	0	5183771648	5886155978	1050699360	0	0	6380498031	2578374855	802224724	0
P60468_R16	MPGPTPSGTNVGSSGrSPSKAVAARAAGSTV	P60468	SEC61B	PGPTPSGTNVGSSGR[UNIMOD:7]SPSK	VGSSGrSPSKA	0	5936726132	5984624688	901175164	3068967068	0	6313243758	2208717414	824590864	1123494871
P60468_R25	NVGSSGRSPSKAVAArAAGSTVRQRKNASCG	P60468;P60468;P60468	SEC61B	AVAAR[UNIMOD:7]AAGSTVR;AVAAR[UNIMOD:7]AAGSTVR[UNIMOD:7]QR;AVAAR[UNIMOD:7]AAGSTVR[UNIMOD:7]QR[UNIMOD:7]K	KAVAArAAGST	0	1.11889e+10	13352225698	5903593565	5545159696	0	9134693418	3064295319	2.4745e+09	1.63774e+09
P60468_R32	SPSKAVAARAAGSTVrQRKNASCGTRSAGRT	P60468;P60468;P60468	SEC61B	AVAARAAGSTVR[UNIMOD:7]QR[UNIMOD:7]K;AVAAR[UNIMOD:7]AAGSTVR[UNIMOD:7]QR;AVAAR[UNIMOD:7]AAGSTVR[UNIMOD:7]QR[UNIMOD:7]K	AGSTVrQRKNA	0	1.11889e+10	13352225698	3643247657	3683238284	0	9134693418	3064295319	1.93719e+09	8.80004e+08
P60468_R34	SKAVAARAAGSTVRQrKNASCGTRSAGRTTS	P60468;P60468	SEC61B	AVAARAAGSTVR[UNIMOD:7]QR[UNIMOD:7]K;AVAAR[UNIMOD:7]AAGSTVR[UNIMOD:7]QR[UNIMOD:7]K	STVRQrKNASC	0	1.11889e+10	13352225698	896728841	2498167252	0	9134693418	3064295319	8.76435e+08	569067518
P60468_R42	AGSTVRQRKNASCGTrSAGRTTSAGTGGMWR	P60468	SEC61B	NASCGTR[UNIMOD:7]SAGR[UNIMOD:7]TTSAGTGGMWR	ASCGTrSAGRT	0	0	0	879208528	1070492120	0	0	0	0	0
P60468_R46	VRQRKNASCGTRSAGrTTSAGTGGMWRFYTE	P60468;P60468;P60468	SEC61B	NASCGTRSAGR[UNIMOD:7]TTSAGTGGMWR;NASCGTR[UNIMOD:7]SAGR[UNIMOD:7]TTSAGTGGMWR;SAGR[UNIMOD:7]TTSAGTGGMWR	TRSAGrTTSAG	0	0	0	1250739280	1116014552	0	0	0	134181753	0
P60484_R159	KFLKAQEALDFYGEVrTRDKKGVTIPSQRRY	P60484	PTEN;MMAC1;TEP1	AQEALDFYGEVR[UNIMOD:7]TR[UNIMOD:7]DKK	FYGEVrTRDKK	0	0	0	0	0	0	115661234	0	0	0
P60484_R161	LKAQEALDFYGEVRTrDKKGVTIPSQRRYVY	P60484	PTEN;MMAC1;TEP1	AQEALDFYGEVR[UNIMOD:7]TR[UNIMOD:7]DKK	GEVRTrDKKGV	0	0	0	0	0	0	115661234	0	0	0
P60484_R47	IIAMGFPAERLEGVYrNNIDDVVRFLDSKHK	P60484;P60484	PTEN;MMAC1;TEP1	LEGVYR[UNIMOD:7]NNIDDVVR;LEGVYR[UNIMOD:7]NNIDDVVR[UNIMOD:7]FLDSK	LEGVYrNNIDD	0	0	0	0	0	0	0	0	153085184	128937176
P60510_R294	LQKDFIIFEAAPQETrGIPSKKPVADYFL__	P60510;P60510	PPP4C;PPP4;PPX	DFIIFEAAPQETR[UNIMOD:7]GIPSK;DFIIFEAAPQETR[UNIMOD:7]GIPSK	APQETrGIPSK	0	1032340698	8.60649e+08	523308800	0	0	1857452592	0	0	0
P60510_R33	ELIKESEVKALCAKArEILVEESNVQRVDSP	P60510	PPP4C;PPP4;PPX	AR[UNIMOD:7]EILVEESNVQR	LCAKArEILVE	0	0	0	719417056	217428800	0	0	0	0	0
P60604_R145	PNDESGANVDASKMWrDDREQFYKIAKQIVQ	P60604	UBE2G2;UBC7	MWR[UNIMOD:7]DDR[UNIMOD:7]EQFYK	ASKMWrDDREQ	0	1215753600	1000014544	0	0	0	0	0	0	0
P60604_R148	ESGANVDASKMWRDDrEQFYKIAKQIVQKSL	P60604	UBE2G2;UBC7	MWR[UNIMOD:7]DDR[UNIMOD:7]EQFYK	MWRDDrEQFYK	0	1215753600	1000014544	0	0	0	0	0	0	0
P60604_R8	________MAGTALKrLMAEYKQLTLNPPEG	P60604	UBE2G2;UBC7	R[UNIMOD:7]LMAEYK	GTALKrLMAEY	0	577564338	0	0	0	0	0	0	0	0
P60660_R110	VFDKEGNGTVMGAEIrHVLVTLGEKMTEEEV	P60660;P60660	MYL6	EGNGTVMGAEIR[UNIMOD:7]HVLVTLGEK;EGNGTVMGAEIR[UNIMOD:7]HVLVTLGEK	MGAEIrHVLVT	0	2.9564e+10	1.00392e+10	1121038272	0	0	2.26718e+10	3543404547	0	0
P60660_R21	EDQTAEFKEAFQLFDrTGDGKILYSQCGDVM	P60660;P60660	MYL6	EAFQLFDR[UNIMOD:7]TGDGK;EAFQLFDR[UNIMOD:7]TGDGK	FQLFDrTGDGK	0	3.92445e+10	4.88e+10	2.74071e+10	1.3073e+10	0	3.89071e+10	4.7211e+10	1.95525e+10	1.19491e+10
P60660_R37	TGDGKILYSQCGDVMrALGQNPTNAEVLKVL	P60660	MYL6	ILYSQCGDVMR[UNIMOD:7]ALGQNPTNAEVLK	CGDVMrALGQN	0	639635504	524776832	0	0	0	0	408349710	0	0
P60660_R94	KNKDQGTYEDYVEGLrVFDKEGNGTVMGAEI	P60660;P60660;P60660;P60660;P60660	MYL6	DQGTYEDYVEGLR[UNIMOD:7]VFDK;DQGTYEDYVEGLR[UNIMOD:7]VFDKEGNGTVMGAEIR;DQGTYEDYVEGLR[UNIMOD:7]VFDKEGNGTVMGAEIR;NKDQGTYEDYVEGLR[UNIMOD:7]VFDK;NKDQGTYEDYVEGLR[UNIMOD:7]VFDK	YVEGLrVFDKE	0	3.55589e+10	2.69497e+10	1.80172e+10	301624584	0	2.84597e+10	2.17996e+10	5.53007e+09	1.86585e+08
P60763_R147	KKLAPITYPQGLAMArEIGSVKYLECSALTQ	P60763;P60763	RAC3	LAPITYPQGLAMAR[UNIMOD:7]EIGSVK;LAPITYPQGLAMAR[UNIMOD:7]EIGSVK	GLAMArEIGSV	0	0	0	0	0	0	349316452	0	0	0
P60842_R110	ELDLKATQALVLAPTrELAQQIQKVVMALGD	P60842	EIF4A1;DDX2A;EIF4A	ATQALVLAPTR[UNIMOD:7]ELAQQIQK	VLAPTrELAQQ	0	6516936072	4548496320	772528532	218819060	0	4131352464	1542675000	498019232	0
P60842_R141	YMGASCHACIGGTNVrAEVQKLQMEAPHIIV	P60842	EIF4A1;DDX2A;EIF4A	VVMALGDYMGASCHACIGGTNVR[UNIMOD:7]AEVQK	GGTNVrAEVQK	0	7.80005e+09	7349122636	1894746260	3166382850	0	3.79763e+09	2717157024	2134365232	1890378872
P60842_R161	KLQMEAPHIIVGTPGrVFDMLNRRYLSPKYI	P60842;P60842;P60842	EIF4A1;DDX2A;EIF4A	LQMEAPHIIVGTPGR[UNIMOD:7]VFDMLNR;LQMEAPHIIVGTPGR[UNIMOD:7]VFDMLNR[UNIMOD:7]R;LQMEAPHIIVGTPGR[UNIMOD:7]VFDMLNR[UNIMOD:7]R[UNIMOD:7]YLSPK	VGTPGrVFDML	0	8.1726e+09	5.96587e+09	0	513127232	0	3.85492e+09	2743848936	1171013392	0
P60842_R168	HIIVGTPGRVFDMLNrRYLSPKYIKMFVLDE	P60842;P60842;P60842	EIF4A1;DDX2A;EIF4A	LQMEAPHIIVGTPGRVFDMLNR[UNIMOD:7]R[UNIMOD:7]YLSPK;LQMEAPHIIVGTPGR[UNIMOD:7]VFDMLNR[UNIMOD:7]R;LQMEAPHIIVGTPGR[UNIMOD:7]VFDMLNR[UNIMOD:7]R[UNIMOD:7]YLSPK	FDMLNrRYLSP	0	7.81639e+09	5.35292e+09	0	0	0	3.71001e+09	2372491008	0	0
P60842_R169	IIVGTPGRVFDMLNRrYLSPKYIKMFVLDEA	P60842;P60842	EIF4A1;DDX2A;EIF4A	LQMEAPHIIVGTPGRVFDMLNR[UNIMOD:7]R[UNIMOD:7]YLSPK;LQMEAPHIIVGTPGR[UNIMOD:7]VFDMLNR[UNIMOD:7]R[UNIMOD:7]YLSPK	DMLNRrYLSPK	0	7.81639e+09	5.25799e+09	0	0	0	3.71001e+09	2372491008	0	0
P60842_R190	YIKMFVLDEADEMLSrGFKDQIYDIFQKLNS	P60842;P60842	EIF4A1;DDX2A;EIF4A	MFVLDEADEMLSR[UNIMOD:7]GFKDQIYDIFQK;MFVLDEADEMLSR[UNIMOD:7]GFKDQIYDIFQK	DEMLSrGFKDQ	0	2.20432e+09	3.74158e+09	1994682699	5.10256e+08	0	3569591144	2290981104	1320696427	0
P60842_R247	IRILVKKEELTLEGIrQFYINVEREEWKLDT	P60842;P60842;P60842;P60842	EIF4A1;DDX2A;EIF4A	EELTLEGIR[UNIMOD:7]QFYINVER;EELTLEGIR[UNIMOD:7]QFYINVER;KEELTLEGIR[UNIMOD:7]QFYINVER;KEELTLEGIR[UNIMOD:7]QFYINVER[UNIMOD:7]EEWK	TLEGIrQFYIN	0	584135840	861048208	0	0	0	0	3.651e+08	0	0
P60842_R255	ELTLEGIRQFYINVErEEWKLDTLCDLYETL	P60842;P60842	EIF4A1;DDX2A;EIF4A	KEELTLEGIRQFYINVER[UNIMOD:7]EEWK;KEELTLEGIR[UNIMOD:7]QFYINVER[UNIMOD:7]EEWK	YINVErEEWKL	0	327545540	0	0	0	0	0	0	0	0
P60842_R295	NTRRKVDWLTEKMHArDFTVSAMHGDMDQKE	P60842;P60842;P60842;P60842	EIF4A1;DDX2A;EIF4A	MHAR[UNIMOD:7]DFTVSAMHGDMDQK;MHAR[UNIMOD:7]DFTVSAMHGDMDQKER;MHAR[UNIMOD:7]DFTVSAMHGDMDQKERDVIMR;MHAR[UNIMOD:7]DFTVSAMHGDMDQK	EKMHArDFTVS	2261177528	19208572393	23394500438	1.49732e+10	1.19066e+10	0	2.04809e+10	5720144379	5.13021e+09	3.87766e+09
P60866_R19	KDTGKTPVEPEVAIHrIRITLTSRNVKSLEK	P60866;P60866;P60866;P60866	RPS20	DTGKTPVEPEVAIHR[UNIMOD:7]IR;TPVEPEVAIHR[UNIMOD:7]IR;TPVEPEVAIHR[UNIMOD:7]IR[UNIMOD:7]ITLTSR;TPVEPEVAIHR[UNIMOD:7]IR[UNIMOD:7]ITLTSR[UNIMOD:7]NVK	EVAIHrIRITL	0	1.46359e+10	10245112094	6812339180	0	0	12987976834	5.09995e+09	2776044979	0
P60866_R21	TGKTPVEPEVAIHRIrITLTSRNVKSLEKVC	P60866;P60866;P60866;P60866;P60866	RPS20	IR[UNIMOD:7]ITLTSR;IR[UNIMOD:7]ITLTSR[UNIMOD:7]NVK;TPVEPEVAIHRIR[UNIMOD:7]ITLTSR[UNIMOD:7]NVK;TPVEPEVAIHR[UNIMOD:7]IR[UNIMOD:7]ITLTSR;TPVEPEVAIHR[UNIMOD:7]IR[UNIMOD:7]ITLTSR[UNIMOD:7]NVK	AIHRIrITLTS	0	1.83762e+09	906766272	0	418806392	0	2345689024	620899242	0	77224481
P60866_R27	EPEVAIHRIRITLTSrNVKSLEKVCADLIRG	P60866;P60866;P60866;P60866;P60866	RPS20	IRITLTSR[UNIMOD:7]NVK;IR[UNIMOD:7]ITLTSR[UNIMOD:7]NVK;ITLTSR[UNIMOD:7]NVK;TPVEPEVAIHRIR[UNIMOD:7]ITLTSR[UNIMOD:7]NVK;TPVEPEVAIHR[UNIMOD:7]IR[UNIMOD:7]ITLTSR[UNIMOD:7]NVK	ITLTSrNVKSL	0	5.57421e+09	5260396720	0	3956575868	0	6146725252	1673526711	0	757260705
P60866_R41	SRNVKSLEKVCADLIrGAKEKNLKVKGPVRM	P60866	RPS20	VCADLIR[UNIMOD:7]GAK	CADLIrGAKEK	0	20932194330	14258671930	4492380176	3051904340	0	17401468932	7010493264	4891018648	1510032410
P60866_R55	IRGAKEKNLKVKGPVrMPTKTLRITTRKTPC	P60866;P60866	RPS20	GPVR[UNIMOD:7]MPTK;VKGPVR[UNIMOD:7]MPTK	VKGPVrMPTKT	0	9.53884e+09	8778027444	810187254	287294376	0	7782684124	1.2671e+09	180538756	0
P60866_R62	NLKVKGPVRMPTKTLrITTRKTPCGEGSKTW	P60866;P60866	RPS20	TLR[UNIMOD:7]ITTR;TLR[UNIMOD:7]ITTR[UNIMOD:7]K	PTKTLrITTRK	0	16713486118	19056965040	2763387388	13853199104	0	11092667974	3098006625	748340406	2335670360
P60866_R66	KGPVRMPTKTLRITTrKTPCGEGSKTWDRFQ	P60866	RPS20	TLR[UNIMOD:7]ITTR[UNIMOD:7]K	LRITTrKTPCG	0	16713486118	19056965040	2704670544	13853199104	0	11092667974	3098006625	748340406	2335670360
P60866_R79	TTRKTPCGEGSKTWDrFQMRIHKRLIDLHSP	P60866;P60866;P60866	RPS20	TPCGEGSKTWDR[UNIMOD:7]FQMR;TWDR[UNIMOD:7]FQMR;TWDR[UNIMOD:7]FQMR[UNIMOD:7]IHK	SKTWDrFQMRI	0	2.64095e+10	1.73953e+10	5540191354	9061910918	0	20142882450	4498409838	4182776792	3099694362
P60866_R83	TPCGEGSKTWDRFQMrIHKRLIDLHSPSEIV	P60866;P60866;P60866	RPS20	FQMR[UNIMOD:7]IHK;TWDRFQMR[UNIMOD:7]IHK;TWDR[UNIMOD:7]FQMR[UNIMOD:7]IHK	DRFQMrIHKRL	0	2.65246e+10	1.73953e+10	0	978599276	0	20339292152	4498409838	1452574248	0
P60866_R87	EGSKTWDRFQMRIHKrLIDLHSPSEIVKQIT	P60866	RPS20	R[UNIMOD:7]LIDLHSPSEIVK	MRIHKrLIDLH	0	2.89452e+10	2.87289e+10	3402940474	6.28906e+09	0	3.16071e+10	1.52298e+10	3843905978	2827204844
P60891_R163	EPAVLKWIRENISEWrNCTIVSPDAGGAKRV	P60891	PRPS1	ENISEWR[UNIMOD:7]NCTIVSPDAGGAK	NISEWrNCTIV	0	1956070376	951415498	0	0	0	2236819132	260905680	0	0
P60891_R177	WRNCTIVSPDAGGAKrVTSIADRLNVDFALI	P60891;P60891	PRPS1	R[UNIMOD:7]VTSIADR;R[UNIMOD:7]VTSIADR[UNIMOD:7]LNVDFALIHK	AGGAKrVTSIA	0	3969765504	4215824552	0	0	0	4226109052	2139777072	482953284	0
P60891_R184	SPDAGGAKRVTSIADrLNVDFALIHKERKKA	P60891;P60891	PRPS1	R[UNIMOD:7]VTSIADR[UNIMOD:7]LNVDFALIHK;VTSIADR[UNIMOD:7]LNVDFALIHK	TSIADrLNVDF	0	3969765504	4215824552	0	0	0	3223649400	2139777072	658663348	0
P60891_R204	FALIHKERKKANEVDrMVLVGDVKDRVAILV	P60891;P60891;P60891;P60891	PRPS1	ANEVDR[UNIMOD:7]MVLVGDVK;ANEVDR[UNIMOD:7]MVLVGDVK;KANEVDR[UNIMOD:7]MVLVGDVK;KKANEVDR[UNIMOD:7]MVLVGDVK	ANEVDrMVLVG	0	9021410652	5619028460	8304720266	978665386	0	5850410854	1477036485	2879800924	554008723
P60891_R214	ANEVDRMVLVGDVKDrVAILVDDMADTCGTI	P60891	PRPS1	DR[UNIMOD:7]VAILVDDMADTCGTICHAADK	GDVKDrVAILV	0	5544459468	2.22447e+09	789992054	0	0	2.01344e+09	1309738677	0	0
P60891_R22	FSGSSHQDLSQKIADrLGLELGKVVTKKFSN	P60891	PRPS1	IADR[UNIMOD:7]LGLELGK	QKIADrLGLEL	0	4923122200	7437964356	4330913306	2201109552	0	12090005392	10635008475	7474653336	2097839318
P60891_R301	KIQVIDISMILAEAIrRTHNGESVSYLFSHV	P60891	PRPS1	IQVIDISMILAEAIR[UNIMOD:7]R	LAEAIrRTHNG	0	103056180	0	0	0	0	0	0	0	0
P60891_R302	IQVIDISMILAEAIRrTHNGESVSYLFSHVP	P60891;P60891	PRPS1	R[UNIMOD:7]THNGESVSYLFSHVPL;R[UNIMOD:7]THNGESVSYLFSHVPL	AEAIRrTHNGE	0	2077314908	1054797944	0	0	0	1677942620	746459937	0	0
P60900_R245	LTEAEIDAHLVALAErD______________	P60900	PSMA6;PROS27	ILTEAEIDAHLVALAER[UNIMOD:7]D	VALAErD____	0	4.13626e+09	4.04164e+09	3.05413e+09	5.31163e+08	0	4.5611e+09	2.64977e+09	3.31363e+09	1.06663e+09
P60900_R43	AFKAINQGGLTSVAVrGKDCAVIVTQKKVPD	P60900	PSMA6;PROS27	AINQGGLTSVAVR[UNIMOD:7]GK	TSVAVrGKDCA	0	379130968	574098228	0	0	0	122438966	0	0	0
P60900_R88	TENIGCVMTGMTADSrSQVQRARYEAANWKY	P60900	PSMA6;PROS27	ITENIGCVMTGMTADSR[UNIMOD:7]SQVQR	MTADSrSQVQR	0	0	434101968	0	0	0	0	0	0	0
P60903_R32	HKFAGDKGYLTKEDLrVLMEKEFPGFLENQK	P60903	S100A10;ANX2LG;CAL1L;CLP11	EDLR[UNIMOD:7]VLMEK	TKEDLrVLMEK	0	14326774908	25224757792	0	0	0	9403558644	10929296901	0	0
P60953_R120	CPKTPFLLVGTQIDLrDDPSTIEKLAKNKQK	P60953;P60953	CDC42	TPFLLVGTQIDLR[UNIMOD:7]DDPSTIEK;TPFLLVGTQIDLR[UNIMOD:7]DDPSTIEK	TQIDLrDDPST	0	9.36158e+09	1.28758e+10	4.58945e+09	6.13017e+09	0	1.41352e+10	8788846271	6.40307e+09	4.74293e+09
P60981_R81	DPFKHFVGMLPEKDCrYALYDASFETKESRK	P60981;P60981	DSTN;ACTDP;DSN	DCR[UNIMOD:7]YALYDASFETK;HFVGMLPEKDCR[UNIMOD:7]YALYDASFETK	PEKDCrYALYD	0	6010096540	4092339600	0	0	0	7690141500	4173277272	0	0
P60981_R95	CRYALYDASFETKESrKEELMFFLWAPELAP	P60981	DSTN;ACTDP;DSN	ESR[UNIMOD:7]KEELMFFLWAPELAPLK	ETKESrKEELM	0	1504158327	230796616	0	0	0	1261139864	350750550	0	0
P61006_R100	MLVYDITNEKSFDNIrNWIRNIEEHASADVE	P61006;P61006;P61006	RAB8A;MEL;RAB8	SFDNIR[UNIMOD:7]NWIR;SFDNIR[UNIMOD:7]NWIR[UNIMOD:7]NIEEHASADVEK;SFDNIR[UNIMOD:7]NWIR[UNIMOD:7]NIEEHASADVEK	SFDNIrNWIRN	0	0	634062044	0	0	0	0	466756524	241869732	0
P61006_R104	DITNEKSFDNIRNWIrNIEEHASADVEKMIL	P61006;P61006;P61006;P61006;P61006;P61006;P61006	RAB8A;MEL;RAB8	NWIR[UNIMOD:7]NIEEHASADVEK;NWIR[UNIMOD:7]NIEEHASADVEK;SFDNIRNWIR[UNIMOD:7]NIEEHASADVEK;SFDNIRNWIR[UNIMOD:7]NIEEHASADVEK;SFDNIRNWIR[UNIMOD:7]NIEEHASADVEK;SFDNIR[UNIMOD:7]NWIR[UNIMOD:7]NIEEHASADVEK;SFDNIR[UNIMOD:7]NWIR[UNIMOD:7]NIEEHASADVEK	IRNWIrNIEEH	0	1806565440	2322601687	1996465184	161723180	0	545533676	807525702	696440250	103457443
P61006_R167	AKANINVENAFFTLArDIKAKMDKKLEGNSP	P61006	RAB8A;MEL;RAB8	ANINVENAFFTLAR[UNIMOD:7]DIK	FFTLArDIKAK	0	0	6219948700	4785203864	1679648232	0	7.83927e+09	3718802445	3526451828	1536197960
P61009_R112	NNALNQVVLWDKIVLrGDNPKLLLKDMKTKY	P61009	SPCS3;SPC22;UNQ1841/PRO3567	IVLR[UNIMOD:7]GDNPK	DKIVLrGDNPK	0	1326959656	0	0	0	0	1452567648	275625732	81197416	39229102
P61009_R45	TAFKDRSVPVRLHVSrIMLKNVEDFTGPRER	P61009	SPCS3;SPC22;UNQ1841/PRO3567	LHVSR[UNIMOD:7]IMLK	RLHVSrIMLKN	0	443619936	196346480	0	0	0	443070392	0	0	0
P61011_R127	SGKTTTCSKLAYYYQrKGWKTCLICADTFRA	P61011	SRP54	LAYYYQR[UNIMOD:7]K	AYYYQrKGWKT	0	286336696	0	0	0	0	0	52081293	0	0
P61011_R141	QRKGWKTCLICADTFrAGAFDQLKQNATKAR	P61011	SRP54	TCLICADTFR[UNIMOD:7]AGAFDQLK	CADTFrAGAFD	0	1352363500	900131756	0	363478660	0	0	336812772	0	0
P61011_R194	FKNENFEIIIVDTSGrHKQEDSLFEEMLQVA	P61011;P61011	SRP54	FKNENFEIIIVDTSGR[UNIMOD:7]HK;NENFEIIIVDTSGR[UNIMOD:7]HK	VDTSGrHKQED	0	1824557092	1773276342	0	0	0	8.97102e+08	0	0	0
P61011_R371	GTDFMSKGNEQESMArLKKLMTIMDSMNDQE	P61011;P61011	SRP54	GNEQESMAR[UNIMOD:7]LK;GNEQESMAR[UNIMOD:7]LKK	QESMArLKKLM	0	0	263194398	0	0	0	345529202	77040369	0	0
P61011_R402	LDSTDGAKVFSKQPGrIQRVARGSGVSTRDV	P61011	SRP54	QPGR[UNIMOD:7]IQR[UNIMOD:7]VAR[UNIMOD:7]GSGVSTR	SKQPGrIQRVA	0	0	0	0	0	0	0	0	38458573	0
P61011_R405	TDGAKVFSKQPGRIQrVARGSGVSTRDVQEL	P61011	SRP54	QPGR[UNIMOD:7]IQR[UNIMOD:7]VAR[UNIMOD:7]GSGVSTR	PGRIQrVARGS	0	0	0	0	0	0	0	0	38458573	0
P61011_R408	AKVFSKQPGRIQRVArGSGVSTRDVQELLTQ	P61011;P61011;P61011	SRP54	QPGR[UNIMOD:7]IQR[UNIMOD:7]VAR[UNIMOD:7]GSGVSTR;VAR[UNIMOD:7]GSGVSTRDVQELLTQYTK;VAR[UNIMOD:7]GSGVSTR[UNIMOD:7]DVQELLTQYTK	IQRVArGSGVS	0	0	0	0	942269112	0	0	0	38458573	157411452
P61011_R415	PGRIQRVARGSGVSTrDVQELLTQYTKFAQM	P61011;P61011	SRP54	GSGVSTR[UNIMOD:7]DVQELLTQYTK;VAR[UNIMOD:7]GSGVSTR[UNIMOD:7]DVQELLTQYTK	SGVSTrDVQEL	0	0	0	0	942269112	0	0	0	0	157411452
P61011_R8	________MVLADLGrKITSALRSLSNATII	P61011	SRP54	VLADLGR[UNIMOD:7]K	LADLGrKITSA	0	1805375500	1135853796	0	0	0	1476951752	756601638	0	0
P61019_R126	NMVIMLIGNKSDLESrREVKKEEGEAFAREH	P61019	RAB2A;RAB2	SDLESR[UNIMOD:7]R[UNIMOD:7]EVK	SDLESrREVKK	0	0	0	1256233216	0	0	0	467062608	402892112	110464490
P61019_R127	MVIMLIGNKSDLESRrEVKKEEGEAFAREHG	P61019	RAB2A;RAB2	SDLESR[UNIMOD:7]R[UNIMOD:7]EVK	DLESRrEVKKE	0	0	0	1256233216	0	0	0	467062608	402892112	110464490
P61019_R139	ESRREVKKEEGEAFArEHGLIFMETSAKTAS	P61019	RAB2A;RAB2	KEEGEAFAR[UNIMOD:7]EHGLIFMETSAK	GEAFArEHGLI	0	5242983605	4885215908	4060771312	404515996	0	5.66694e+09	2.87654e+09	2497116374	670864894
P61020_R120	QETFARAKTWVKELQrQASPSIVIALAGNKA	P61020	RAB5B	ELQR[UNIMOD:7]QASPSIVIALAGNK	VKELQrQASPS	0	1546210320	1166460224	0	0	0	1838161256	787415502	0	0
P61024_R20	QIYYSDKYDDEEFEYrHVMLPKDIAKLVPKT	P61024;P61024	CKS1B;CKS1;PNAS-143;PNAS-16	QIYYSDKYDDEEFEYR[UNIMOD:7]HVMLPK;YDDEEFEYR[UNIMOD:7]HVMLPK	EEFEYrHVMLP	0	5.02778e+09	6.03386e+09	0	0	0	7845908656	1.7667e+09	1.07306e+09	0
P61026_R105	DITNGKSFENISKWLrNIDEHANEDVERMLL	P61026;P61026;P61026;P61026	RAB10	WLR[UNIMOD:7]NIDEHANEDVER;WLR[UNIMOD:7]NIDEHANEDVER[UNIMOD:7]MLLGNK;WLR[UNIMOD:7]NIDEHANEDVER[UNIMOD:7]MLLGNK;WLR[UNIMOD:7]NIDEHANEDVER[UNIMOD:7]MLLGNK	ISKWLrNIDEH	0	7.4353e+09	7228579380	2510762352	581837816	0	1.0429e+10	3047673666	2321806518	640814606
P61026_R117	KWLRNIDEHANEDVErMLLGNKCDMDDKRVV	P61026;P61026;P61026;P61026;P61026;P61026	RAB10	NIDEHANEDVER[UNIMOD:7]MLLGNK;WLRNIDEHANEDVER[UNIMOD:7]MLLGNK;WLRNIDEHANEDVER[UNIMOD:7]MLLGNK;WLR[UNIMOD:7]NIDEHANEDVER[UNIMOD:7]MLLGNK;WLR[UNIMOD:7]NIDEHANEDVER[UNIMOD:7]MLLGNK;WLR[UNIMOD:7]NIDEHANEDVER[UNIMOD:7]MLLGNK	NEDVErMLLGN	0	7.67647e+09	7.56319e+09	1.89814e+09	0	0	1.16512e+10	3172761459	2110069944	79337921
P61026_R142	DDKRVVPKGKGEQIArEHGIRFFETSAKANI	P61026;P61026;P61026	RAB10	GEQIAR[UNIMOD:7]EHGIR;GEQIAR[UNIMOD:7]EHGIR[UNIMOD:7]FFETSAK;GKGEQIAR[UNIMOD:7]EHGIR[UNIMOD:7]FFETSAK	GEQIArEHGIR	0	8186167476	7.18825e+09	0	0	0	6642048172	2861831916	104440597	0
P61026_R147	VPKGKGEQIAREHGIrFFETSAKANINIEKA	P61026;P61026;P61026;P61026	RAB10	EHGIR[UNIMOD:7]FFETSAK;GEQIAREHGIR[UNIMOD:7]FFETSAK;GEQIAR[UNIMOD:7]EHGIR[UNIMOD:7]FFETSAK;GKGEQIAR[UNIMOD:7]EHGIR[UNIMOD:7]FFETSAK	REHGIrFFETS	0	8186167476	7.33734e+09	0	0	0	6642048172	2861831916	0	0
P61026_R172	INIEKAFLTLAEDILrKTPVKEPNSENVDIS	P61026	RAB10	AFLTLAEDILR[UNIMOD:7]K	AEDILrKTPVK	0	8475166912	8.59076e+09	0	0	0	9544248196	8072904264	0	0
P61026_R70	GKKIKLQIWDTAGQErFHTITTSYYRGAMGI	P61026;P61026	RAB10	LQIWDTAGQER[UNIMOD:7]FHTITTSYYR;LQIWDTAGQER[UNIMOD:7]FHTITTSYYR	TAGQErFHTIT	0	346753720	194544896	0	0	0	0	0	0	0
P61073_R322	AKFKTSAQHALTSVSrGSSLKILSKGKRGGH	P61073	CXCR4	TSAQHALTSVSR[UNIMOD:7]GSSLK	LTSVSrGSSLK	0	0	0	0	0	0	1.02557e+09	192242601	200134023	137598976
P61073_R334	SVSRGSSLKILSKGKrGGHSSVSTESESSSF	P61073	CXCR4	R[UNIMOD:7]GGHSSVSTESESSSFHSS	LSKGKrGGHSS	0	0	0	0	0	0	850321492	6.14562e+08	614202512	561402596
P61077_R136	PEIARIYKTDRDKYNrISREWTQKYAM____	P61077;P61077	UBE2D3;UBC5C;UBCH5C	DKYNR[UNIMOD:7]ISR[UNIMOD:7]EWTQK;YNR[UNIMOD:7]ISR[UNIMOD:7]EWTQK	RDKYNrISREW	0	7.41225e+09	4425842004	1674844936	0	0	8.94089e+09	1609537476	749154806	0
P61077_R139	ARIYKTDRDKYNRISrEWTQKYAM_______	P61077;P61077;P61077;P61077	UBE2D3;UBC5C;UBCH5C	DKYNRISR[UNIMOD:7]EWTQK;DKYNR[UNIMOD:7]ISR[UNIMOD:7]EWTQK;ISR[UNIMOD:7]EWTQK;YNR[UNIMOD:7]ISR[UNIMOD:7]EWTQK	YNRISrEWTQK	0	7.41225e+09	4425842004	3941842888	1724249506	0	8.94089e+09	1609537476	1041115854	725126684
P61081_R157	EDPLNKEAAEVLQNNrRLFEQNVQRSMRGGY	P61081;P61081	UBE2M;UBC12	EAAEVLQNNR[UNIMOD:7]R;EAAEVLQNNR[UNIMOD:7]R[UNIMOD:7]LFEQNVQR	VLQNNrRLFEQ	0	0	172145928	0	0	0	0	0	0	0
P61081_R158	DPLNKEAAEVLQNNRrLFEQNVQRSMRGGYI	P61081;P61081	UBE2M;UBC12	EAAEVLQNNR[UNIMOD:7]R[UNIMOD:7]LFEQNVQR;R[UNIMOD:7]LFEQNVQR	LQNNRrLFEQN	0	0	172145928	0	0	0	0	0	0	0
P61081_R169	QNNRRLFEQNVQRSMrGGYIGSTYFERCLK_	P61081	UBE2M;UBC12	SMR[UNIMOD:7]GGYIGSTYFER	VQRSMrGGYIG	0	0	0	950049208	1065743280	0	0	0	665671412	236790230
P61081_R33	GGTKGSSKKASAAQLrIQKDINELNLPKTCD	P61081;P61081	UBE2M;UBC12	ASAAQLR[UNIMOD:7]IQK;KASAAQLR[UNIMOD:7]IQK	SAAQLrIQKDI	0	1365104208	3293990032	0	0	0	2276759812	4.33364e+08	0	0
P61086_R146	ANQYKQNPEMFKQTArLWAHVYAGAPVSSPE	P61086	UBE2K;HIP2;LIG	QTAR[UNIMOD:7]LWAHVYAGAPVSSPEYTK	FKQTArLWAHV	0	0	597816608	0	0	0	0	0	0	0
P61086_R176	EYTKKIENLCAMGFDrNAVIVALSSKSWDVE	P61086	UBE2K;HIP2;LIG	IENLCAMGFDR[UNIMOD:7]NAVIVALSSK	AMGFDrNAVIV	0	84872244	205540288	0	0	0	0	0	0	0
P61086_R55	RGEIAGPPDTPYEGGrYQLEIKIPETYPFNP	P61086	UBE2K;HIP2;LIG	GEIAGPPDTPYEGGR[UNIMOD:7]YQLEIK	PYEGGrYQLEI	0	0	194504972	0	0	0	0	135878439	0	0
P61088_R141	AEQWKTNEAQAIETArAWTRLYAMNNI____	P61088;P61088	UBE2N;BLU	TNEAQAIETAR[UNIMOD:7]AWTR[UNIMOD:7]LYAMNNI;TNEAQAIETAR[UNIMOD:7]AWTR[UNIMOD:7]LYAMNNI	AIETArAWTRL	0	5643897947	5298799430	0	0	0	2.72484e+09	1601988168	27354614	0
P61088_R145	KTNEAQAIETARAWTrLYAMNNI________	P61088;P61088	UBE2N;BLU	TNEAQAIETAR[UNIMOD:7]AWTR[UNIMOD:7]LYAMNNI;TNEAQAIETAR[UNIMOD:7]AWTR[UNIMOD:7]LYAMNNI	ARAWTrLYAMN	0	5643897947	5298799430	0	0	0	2.72484e+09	1601988168	27354614	0
P61088_R33	EPVPGIKAEPDESNArYFHVVIAGPQDSPFE	P61088;P61088	UBE2N;BLU	AEPDESNAR[UNIMOD:7]YFHVVIAGPQDSPFEGGTFK;AEPDESNAR[UNIMOD:7]YFHVVIAGPQDSPFEGGTFK	DESNArYFHVV	0	34340244652	26020401153	0	0	0	25184367468	7462570320	335099785	0
P61106_R132	TVIILIGNKADLEAQrDVTYEEAKQFAEENG	P61106;P61106	RAB14	ADLEAQR[UNIMOD:7]DVTYEEAK;ADLEAQR[UNIMOD:7]DVTYEEAK	DLEAQrDVTYE	0	4951649380	4599884454	4070661356	379988512	0	6053574852	2.48169e+09	3517857980	0
P61158_R102	DLMERFMEQVIFKYLrAEPEDHYFLLTEPPL	P61158	ACTR3;ARP3	YLR[UNIMOD:7]AEPEDHYFLLTEPPLNTPENR	IFKYLrAEPED	0	0	607334656	0	0	0	0	148555461	0	0
P61158_R198	GYVIGSCIKHIPIAGrDITYFIQQLLRDREV	P61158;P61158	ACTR3;ARP3	HIPIAGR[UNIMOD:7]DITYFIQQLLR[UNIMOD:7]DR;HIPIAGR[UNIMOD:7]DITYFIQQLLR[UNIMOD:7]DR	IPIAGrDITYF	0	308582872	6.25493e+08	3.42131e+08	0	0	277439040	708855048	0	0
P61158_R209	PIAGRDITYFIQQLLrDREVGIPPEQSLETA	P61158;P61158;P61158	ACTR3;ARP3	DITYFIQQLLR[UNIMOD:7]DR;HIPIAGR[UNIMOD:7]DITYFIQQLLR[UNIMOD:7]DR;HIPIAGR[UNIMOD:7]DITYFIQQLLR[UNIMOD:7]DR	IQQLLrDREVG	0	308582872	6.25493e+08	3.42131e+08	0	0	277439040	878993358	0	0
P61158_R211	AGRDITYFIQQLLRDrEVGIPPEQSLETAKA	P61158	ACTR3;ARP3	DR[UNIMOD:7]EVGIPPEQSLETAK	QLLRDrEVGIP	0	0	0	0	7.08881e+09	0	0	0	0	1855086064
P61158_R329	PLYKNIVLSGGSTMFrDFGRRLQRDLKRTVD	P61158;P61158	ACTR3;ARP3	NIVLSGGSTMFR[UNIMOD:7]DFGR;NIVLSGGSTMFR[UNIMOD:7]DFGR[UNIMOD:7]R	GSTMFrDFGRR	0	920850508	2257411024	0	0	0	1700910072	962896748	0	0
P61158_R333	NIVLSGGSTMFRDFGrRLQRDLKRTVDARLK	P61158	ACTR3;ARP3	NIVLSGGSTMFR[UNIMOD:7]DFGR[UNIMOD:7]R	FRDFGrRLQRD	0	0	0	0	0	0	1152103904	0	0	0
P61158_R341	TMFRDFGRRLQRDLKrTVDARLKLSEELSGG	P61158	ACTR3;ARP3	R[UNIMOD:7]TVDAR[UNIMOD:7]LK	QRDLKrTVDAR	0	0	4757951568	0	0	0	0	388917024	0	0
P61158_R346	FGRRLQRDLKRTVDArLKLSEELSGGRLKPK	P61158;P61158	ACTR3;ARP3	RTVDAR[UNIMOD:7]LK;R[UNIMOD:7]TVDAR[UNIMOD:7]LK	RTVDArLKLSE	0	0	4757951568	0	0	0	0	388917024	0	0
P61158_R357	TVDARLKLSEELSGGrLKPKPIDVQVITHHM	P61158;P61158	ACTR3;ARP3	LKLSEELSGGR[UNIMOD:7]LKPK;LSEELSGGR[UNIMOD:7]LKPKPIDVQVITHHMQR	ELSGGrLKPKP	0	716684912	6.71311e+08	0	0	0	369393236	0	0	0
P61158_R409	CHTKKDYEEIGPSICrHNPVFGVMS______	P61158;P61158;P61158	ACTR3;ARP3	DYEEIGPSICR[UNIMOD:7]HNPVFGVMS;DYEEIGPSICR[UNIMOD:7]HNPVFGVMS;KDYEEIGPSICR[UNIMOD:7]HNPVFGVMS	GPSICrHNPVF	0	0	6911987480	0	0	0	0	0	0	0
P61158_R49	CIAIKESAKVGDQAQrRVMKGVDDLDFFIGD	P61158	ACTR3;ARP3	VGDQAQR[UNIMOD:7]R[UNIMOD:7]VMK	GDQAQrRVMKG	0	15360304740	13487258912	841204064	0	0	19778042044	4288219947	543172473	0
P61158_R50	IAIKESAKVGDQAQRrVMKGVDDLDFFIGDE	P61158	ACTR3;ARP3	VGDQAQR[UNIMOD:7]R[UNIMOD:7]VMK	DQAQRrVMKGV	0	15360304740	13487258912	841204064	0	0	19778042044	4288219947	543172473	0
P61158_R79	DEAIEKPTYATKWPIrHGIVEDWDLMERFME	P61158	ACTR3;ARP3	WPIR[UNIMOD:7]HGIVEDWDLMER	TKWPIrHGIVE	0	0	5149847912	0	0	0	0	1252708476	0	0
P61160_R250	LETTVLVESYTLPDGrIIKVGGERFEAPEAL	P61160	ACTR2;ARP2	LALETTVLVESYTLPDGR[UNIMOD:7]IIK	TLPDGrIIKVG	0	5.57227e+08	674502321	0	0	0	141049816	251160216	0	0
P61160_R316	IVLSGGSTMYPGLPSrLERELKQLYLERVLK	P61160;P61160	ACTR2;ARP2	HIVLSGGSTMYPGLPSR[UNIMOD:7]LER;HIVLSGGSTMYPGLPSR[UNIMOD:7]LER[UNIMOD:7]ELK	PGLPSrLEREL	0	1244613832	3106883984	0	0	0	508522936	712578354	0	0
P61160_R319	SGGSTMYPGLPSRLErELKQLYLERVLKGDV	P61160	ACTR2;ARP2	HIVLSGGSTMYPGLPSR[UNIMOD:7]LER[UNIMOD:7]ELK	PSRLErELKQL	0	1244613832	2557923968	0	0	0	508522936	676489776	0	0
P61160_R328	LPSRLERELKQLYLErVLKGDVEKLSKFKIR	P61160;P61160	ACTR2;ARP2	QLYLER[UNIMOD:7]VLK;QLYLER[UNIMOD:7]VLKGDVEK	QLYLErVLKGD	0	3149700812	10293070964	0	0	0	1933408752	5939065512	0	119876912
P61160_R343	RVLKGDVEKLSKFKIrIEDPPRRKHMVFLGG	P61160;P61160;P61160	ACTR2;ARP2	FKIR[UNIMOD:7]IEDPPR;IR[UNIMOD:7]IEDPPR;IR[UNIMOD:7]IEDPPR[UNIMOD:7]R[UNIMOD:7]K	SKFKIrIEDPP	0	845060200	2284616648	0	0	0	703137276	439551897	0	0
P61160_R349	VEKLSKFKIRIEDPPrRKHMVFLGGAVLADI	P61160	ACTR2;ARP2	IR[UNIMOD:7]IEDPPR[UNIMOD:7]R[UNIMOD:7]K	IEDPPrRKHMV	0	754313744	1711885824	0	0	0	703137276	190539429	0	0
P61160_R350	EKLSKFKIRIEDPPRrKHMVFLGGAVLADIM	P61160	ACTR2;ARP2	IR[UNIMOD:7]IEDPPR[UNIMOD:7]R[UNIMOD:7]K	EDPPRrKHMVF	0	754313744	1711885824	0	0	0	703137276	190539429	0	0
P61160_R375	VLADIMKDKDNFWMTrQEYQEKGVRVLEKLG	P61160	ACTR2;ARP2	DKDNFWMTR[UNIMOD:7]QEYQEK	NFWMTrQEYQE	0	3866568318	4823743968	352140488	0	0	3.68718e+09	736970958	0	0
P61160_R38	AGSNFPEHIFPALVGrPIIRSTTKVGNIEIK	P61160	ACTR2;ARP2	CGYAGSNFPEHIFPALVGR[UNIMOD:7]PIIR[UNIMOD:7]STTK	PALVGrPIIRS	0	1532169216	2472867904	0	0	0	1367038880	471764736	0	0
P61160_R384	DNFWMTRQEYQEKGVrVLEKLGVTVR_____	P61160	ACTR2;ARP2	GVR[UNIMOD:7]VLEK	QEKGVrVLEKL	0	1875691576	5975669664	0	0	0	2720504568	669669834	0	0
P61160_R42	FPEHIFPALVGRPIIrSTTKVGNIEIKDLMV	P61160;P61160;P61160	ACTR2;ARP2	CGYAGSNFPEHIFPALVGRPIIR[UNIMOD:7]STTK;CGYAGSNFPEHIFPALVGR[UNIMOD:7]PIIR[UNIMOD:7]STTK;PIIR[UNIMOD:7]STTK	GRPIIrSTTKV	0	4.22554e+09	4063791754	0	0	0	4.61385e+09	5.17613e+08	0	0
P61160_R80	RSMLEVNYPMENGIVrNWDDMKHLWDYTFGP	P61160;P61160	ACTR2;ARP2	SMLEVNYPMENGIVR[UNIMOD:7]NWDDMK;SMLEVNYPMENGIVR[UNIMOD:7]NWDDMK	ENGIVrNWDDM	0	0	219913358	1.02976e+09	897767599	0	0	0	191415224	234939176
P61163_R118	SEEHPVLLTEAPLNPrKNRERAAEVFFETFN	P61163;P61163;P61163	ACTR1A;CTRN1	DQLQTFSEEHPVLLTEAPLNPR[UNIMOD:7]K;DQLQTFSEEHPVLLTEAPLNPR[UNIMOD:7]K;DQLQTFSEEHPVLLTEAPLNPR[UNIMOD:7]K	APLNPrKNRER	0	11759168920	11247093385	763799500	551036304	0	1.43997e+10	4344669591	288556524	0
P61163_R188	GFAMPHSIMRIDIAGrDVSRFLRLYLRKEGY	P61163	ACTR1A;CTRN1	IDIAGR[UNIMOD:7]DVSR	IDIAGrDVSRF	0	0	0	0	0	0	106660736	0	0	0
P61163_R220	FHSSSEFEIVKAIKErACYLSINPQKDETLE	P61163;P61163	ACTR1A;CTRN1	ER[UNIMOD:7]ACYLSINPQK;ER[UNIMOD:7]ACYLSINPQKDETLETEK	KAIKErACYLS	0	3.70869e+09	1727695208	0	0	0	1811797078	651015696	0	0
P61163_R255	QYYLPDGSTIEIGPSrFRAPELLFRPDLIGE	P61163	ACTR1A;CTRN1	AQYYLPDGSTIEIGPSR[UNIMOD:7]FR	EIGPSrFRAPE	0	0	0	1404106832	0	0	0	0	262075088	0
P61163_R291	HEVLVFAIQKSDMDLrRTLFSNIVLSGGSTL	P61163;P61163	ACTR1A;CTRN1	SDMDLR[UNIMOD:7]R;SDMDLR[UNIMOD:7]R[UNIMOD:7]TLFSNIVLSGGSTLFK	SDMDLrRTLFS	0	194669728	5.5014e+07	0	0	0	7.70338e+07	0	0	0
P61163_R292	EVLVFAIQKSDMDLRrTLFSNIVLSGGSTLF	P61163;P61163	ACTR1A;CTRN1	R[UNIMOD:7]TLFSNIVLSGGSTLFK;SDMDLR[UNIMOD:7]R[UNIMOD:7]TLFSNIVLSGGSTLFK	DMDLRrTLFSN	0	33213420	0	0	0	0	1.19239e+07	0	0	0
P61163_R313	IVLSGGSTLFKGFGDrLLSEVKKLAPKDVKI	P61163;P61163	ACTR1A;CTRN1	GFGDR[UNIMOD:7]LLSEVK;GFGDR[UNIMOD:7]LLSEVKK	KGFGDrLLSEV	0	6209050898	10537241168	1226206686	172418601	0	4648074311	7480491582	672840944	0
P61163_R329	LLSEVKKLAPKDVKIrISAPQERLYSTWIGG	P61163;P61163;P61163	ACTR1A;CTRN1	IR[UNIMOD:7]ISAPQER;IR[UNIMOD:7]ISAPQER[UNIMOD:7]LYSTWIGGSILASLDTFKK;IR[UNIMOD:7]ISAPQER[UNIMOD:7]LYSTWIGGSILASLDTFKK	KDVKIrISAPQ	0	0	3.31411e+08	0	0	0	0	0	0	0
P61163_R336	LAPKDVKIRISAPQErLYSTWIGGSILASLD	P61163;P61163;P61163;P61163	ACTR1A;CTRN1	IRISAPQER[UNIMOD:7]LYSTWIGGSILASLDTFKK;IR[UNIMOD:7]ISAPQER[UNIMOD:7]LYSTWIGGSILASLDTFKK;IR[UNIMOD:7]ISAPQER[UNIMOD:7]LYSTWIGGSILASLDTFKK;ISAPQER[UNIMOD:7]LYSTWIGGSILASLDTFKK	SAPQErLYSTW	0	0	3.31411e+08	0	0	0	0	0	0	0
P61163_R369	KKMWVSKKEYEEDGArSIHRKTF________	P61163;P61163	ACTR1A;CTRN1	EYEEDGAR[UNIMOD:7]SIHR;EYEEDGAR[UNIMOD:7]SIHR[UNIMOD:7]K	EEDGArSIHRK	0	1209447382	1.03226e+09	302709380	0	0	1.21753e+09	3.3902e+08	0	0
P61163_R373	VSKKEYEEDGARSIHrKTF____________	P61163	ACTR1A;CTRN1	EYEEDGAR[UNIMOD:7]SIHR[UNIMOD:7]K	ARSIHrKTF__	0	1209447382	1.03226e+09	249446480	0	0	1.21753e+09	3.3902e+08	0	0
P61163_R41	AGDQIPKYCFPNYVGrPKHVRVMAGALEGDI	P61163	ACTR1A;CTRN1	YCFPNYVGR[UNIMOD:7]PK	PNYVGrPKHVR	0	6681253164	7.236e+09	0	0	0	5897971348	4167351438	0	0
P61163_R46	PKYCFPNYVGRPKHVrVMAGALEGDIFIGPK	P61163	ACTR1A;CTRN1	HVR[UNIMOD:7]VMAGALEGDIFIGPK	RPKHVrVMAGA	0	2138849262	1.98599e+09	0	0	0	1504129803	1.16246e+09	0	0
P61163_R66	ALEGDIFIGPKAEEHrGLLSIRYPMEHGIVK	P61163;P61163	ACTR1A;CTRN1	AEEHR[UNIMOD:7]GLLSIR;AEEHR[UNIMOD:7]GLLSIR[UNIMOD:7]YPMEHGIVK	KAEEHrGLLSI	0	4810942330	5248457110	1315614214	160151090	0	5.27681e+09	1574125773	4.0487e+08	0
P61163_R72	FIGPKAEEHRGLLSIrYPMEHGIVKDWNDME	P61163	ACTR1A;CTRN1	AEEHR[UNIMOD:7]GLLSIR[UNIMOD:7]YPMEHGIVK	GLLSIrYPMEH	0	4489009756	4748427880	0	0	0	4.83715e+09	1251624318	0	0
P61163_R88	YPMEHGIVKDWNDMErIWQYVYSKDQLQTFS	P61163	ACTR1A;CTRN1	DWNDMER[UNIMOD:7]IWQYVYSK	WNDMErIWQYV	0	695255171	886266237	0	0	0	429670510	549989052	0	0
P61201_R146	FYETTLEALKDAKNDrLWFKTNTKLGKLYLE	P61201	COPS2;CSN2;TRIP15	NDR[UNIMOD:7]LWFK	DAKNDrLWFKT	0	596377008	0	0	0	0	1204246208	0	330167744	0
P61201_R162	LWFKTNTKLGKLYLErEEYGKLQKILRQLHQ	P61201	COPS2;CSN2;TRIP15	LYLER[UNIMOD:7]EEYGK	KLYLErEEYGK	0	3194658376	984079922	996361928	0	0	2583149624	3.22709e+08	857851132	186857345
P61201_R247	LIMGVIRECGGKMHLrEGEFEKAHTDFFEAF	P61201	COPS2;CSN2;TRIP15	MHLR[UNIMOD:7]EGEFEK	GKMHLrEGEFE	0	3919746764	3664324664	1367783488	1110136964	0	5435713376	8.74003e+08	937128376	468174432
P61201_R368	NIRTQVLIKLIKPYTrIHIPFISKELNIDVA	P61201	COPS2;CSN2;TRIP15	LIKPYTR[UNIMOD:7]IHIPFISK	IKPYTrIHIPF	0	884580816	1170020604	0	0	0	1129465792	370832484	0	0
P61218_R51	VEILPSGERPQANQKrITTPYMTKYERARVL	P61218	POLR2F;POLRF	R[UNIMOD:7]ITTPYMTK	QANQKrITTPY	0	0	0	0	0	0	865183288	0	0	0
P61221_R101	RYCANAFKLHRLPIPrPGEVLGLVGTNGIGK	P61221;P61221;P61221	ABCE1;RLI;RNASEL1;RNASELI;RNS4I;OK/SW-cl.40	LHR[UNIMOD:7]LPIPR[UNIMOD:7]PGEVLGLVGTNGIGK;LHR[UNIMOD:7]LPIPR[UNIMOD:7]PGEVLGLVGTNGIGK;LPIPR[UNIMOD:7]PGEVLGLVGTNGIGK	RLPIPrPGEVL	0	6060267652	4570190248	0	1252813276	0	6384052088	2098465968	0	331198748
P61221_R190	QIPKAAKGTVGSILDrKDETKTQAIVCQQLD	P61221;P61221	ABCE1;RLI;RNASEL1;RNASELI;RNS4I;OK/SW-cl.40	GTVGSILDR[UNIMOD:7]K;GTVGSILDR[UNIMOD:7]KDETK	GSILDrKDETK	0	7167514676	6747947442	3629707985	2807284039	0	6114835210	4877244540	3.35436e+09	2020529349
P61221_R212	QAIVCQQLDLTHLKErNVEDLSGGELQRFAC	P61221	ABCE1;RLI;RNASEL1;RNASELI;RNS4I;OK/SW-cl.40	ER[UNIMOD:7]NVEDLSGGELQR	THLKErNVEDL	0	1340579520	1134336796	1169382656	1324181656	0	1056082996	212436465	458719712	419420872
P61221_R325	NIFLDGYVPTENLRFrDASLVFKVAETANEE	P61221	ABCE1;RLI;RNASEL1;RNASELI;RNS4I;OK/SW-cl.40	FR[UNIMOD:7]DASLVFK	ENLRFrDASLV	0	0	0	0	2681085296	0	0	0	1316067964	1934309619
P61221_R33	PKKCRQECKKSCPVVrMGKLCIEVTPQSKIA	P61221	ABCE1;RLI;RNASEL1;RNASELI;RNS4I;OK/SW-cl.40	SCPVVR[UNIMOD:7]MGK	SCPVVrMGKLC	0	770658656	1742665836	0	0	0	1043000148	458251188	0	0
P61221_R395	ENGTGKTTFIRMLAGrLKPDEGGEVPVLNVS	P61221	ABCE1;RLI;RNASEL1;RNASELI;RNS4I;OK/SW-cl.40	MLAGR[UNIMOD:7]LKPDEGGEVPVLNVSYKPQK	RMLAGrLKPDE	0	1348662832	0	0	273421584	0	639779168	0	0	0
P61221_R425	SYKPQKISPKSTGSVrQLLHEKIRDAYTHPQ	P61221	ABCE1;RLI;RNASEL1;RNASELI;RNS4I;OK/SW-cl.40	STGSVR[UNIMOD:7]QLLHEK	STGSVrQLLHE	0	4.78709e+09	5786879112	1552881436	2938456370	0	6213979890	2428328928	1042895896	1240880948
P61221_R7	_________MADKLTrIAIVNHDKCKPKKCR	P61221	ABCE1;RLI;RNASEL1;RNASELI;RNS4I;OK/SW-cl.40	LTR[UNIMOD:7]IAIVNHDK	ADKLTrIAIVN	0	2.02095e+09	2175187132	1388454586	640504761	0	2142700808	4.53227e+08	456950453	167432164
P61221_R86	SIVNLPSNLEKETTHrYCANAFKLHRLPIPR	P61221	ABCE1;RLI;RNASEL1;RNASELI;RNS4I;OK/SW-cl.40	ETTHR[UNIMOD:7]YCANAFK	KETTHrYCANA	0	2271654840	2086883432	1259842816	883800860	0	1161565162	552255372	3.53406e+08	0
P61221_R96	KETTHRYCANAFKLHrLPIPRPGEVLGLVGT	P61221;P61221;P61221	ABCE1;RLI;RNASEL1;RNASELI;RNS4I;OK/SW-cl.40	LHR[UNIMOD:7]LPIPR;LHR[UNIMOD:7]LPIPR[UNIMOD:7]PGEVLGLVGTNGIGK;LHR[UNIMOD:7]LPIPR[UNIMOD:7]PGEVLGLVGTNGIGK	AFKLHrLPIPR	0	6060267652	4570190248	2369046424	1233882376	0	6384052088	2098465968	1037262976	171276849
P61224_R136	EDERVVGKEQGQNLArQWNNCAFLESSAKSK	P61224	RAP1B;OK/SW-cl.11	EQGQNLAR[UNIMOD:7]QWNNCAFLESSAK	GQNLArQWNNC	0	3892066472	14635383912	9383669192	4393499258	0	10370103560	4372621392	4815132990	1931656864
P61225_R105	FQDIKPMRDQIIRVKrYERVPMILVGNKVDL	P61225	RAP2B	R[UNIMOD:7]YER[UNIMOD:7]VPMILVGNK	IIRVKrYERVP	0	2421258968	2229770952	0	0	0	772191442	0	0	0
P61225_R108	IKPMRDQIIRVKRYErVPMILVGNKVDLEGE	P61225;P61225	RAP2B	R[UNIMOD:7]YER[UNIMOD:7]VPMILVGNK;YER[UNIMOD:7]VPMILVGNK	VKRYErVPMIL	0	2421258968	2229770952	0	0	0	772191442	0	0	0
P61225_R124	VPMILVGNKVDLEGErEVSYGEGKALAEEWS	P61225	RAP2B	VDLEGER[UNIMOD:7]EVSYGEGK	DLEGErEVSYG	0	3155743366	2476521918	1061312338	0	0	636450376	76172721	0	0
P61244_R100	IDDLKRQNALLEQQVrALEKARSSAQLQTNY	P61244	MAX;BHLHD4	R[UNIMOD:7]QNALLEQQVR[UNIMOD:7]ALEK	LEQQVrALEKA	0	453842492	0	0	0	0	328071560	0	0	0
P61244_R106	QNALLEQQVRALEKArSSAQLQTNYPSSDNS	P61244	MAX;BHLHD4	AR[UNIMOD:7]SSAQLQTNYPSSDNSLYTNAK	ALEKArSSAQL	0	172726104	0	0	0	0	189457360	0	0	0
P61244_R90	RRKNHTHQQDIDDLKrQNALLEQQVRALEKA	P61244	MAX;BHLHD4	R[UNIMOD:7]QNALLEQQVR[UNIMOD:7]ALEK	IDDLKrQNALL	0	453842492	0	0	0	0	328071560	0	0	0
P61247_R107	QGKNCLTNFHGMDLTrDKMCSMVKKWQTMIE	P61247	RPS3A;FTE1;MFTL	NCLTNFHGMDLTR[UNIMOD:7]DK	GMDLTrDKMCS	0	8.90557e+09	6511089612	5602736248	7627236564	0	5.48589e+09	1182837135	2050148515	1576524307
P61247_R146	DGYLLRLFCVGFTKKrNNQIRKTSYAQHQQV	P61247	RPS3A;FTE1;MFTL	KR[UNIMOD:7]NNQIR[UNIMOD:7]K	GFTKKrNNQIR	0	0	0	0	3.30458e+07	0	0	0	0	0
P61247_R151	RLFCVGFTKKRNNQIrKTSYAQHQQVRQIRK	P61247	RPS3A;FTE1;MFTL	KR[UNIMOD:7]NNQIR[UNIMOD:7]K	RNNQIrKTSYA	0	0	0	0	3.30458e+07	0	0	0	0	0
P61247_R162	NNQIRKTSYAQHQQVrQIRKKMMEIMTREVQ	P61247;P61247	RPS3A;FTE1;MFTL	TSYAQHQQVR[UNIMOD:7]QIR;TSYAQHQQVR[UNIMOD:7]QIR[UNIMOD:7]K	QHQQVrQIRKK	0	4158140036	3.51138e+09	0	1360990498	0	1974343072	5.91717e+08	4.78983e+07	1.31502e+08
P61247_R165	IRKTSYAQHQQVRQIrKKMMEIMTREVQTND	P61247	RPS3A;FTE1;MFTL	TSYAQHQQVR[UNIMOD:7]QIR[UNIMOD:7]K	QVRQIrKKMME	0	3962064312	3.21077e+09	0	682464200	0	1832104928	517222080	0	3.6358e+07
P61247_R174	QQVRQIRKKMMEIMTrEVQTNDLKEVVNKLI	P61247;P61247;P61247;P61247;P61247;P61247	RPS3A;FTE1;MFTL	KMMEIMTR[UNIMOD:7]EVQTNDLK;MMEIMTR[UNIMOD:7]EVQTNDLK;MMEIMTR[UNIMOD:7]EVQTNDLKEVVNK;MMEIMTR[UNIMOD:7]EVQTNDLK;MMEIMTR[UNIMOD:7]EVQTNDLK;MMEIMTR[UNIMOD:7]EVQTNDLKEVVNK	MEIMTrEVQTN	0	15326995519	7613555860	2909896678	6232425366	0	8276640037	1435532184	751337359	1072369063
P61247_R213	EKACQSIYPLHDVFVrKVKMLKKPKFELGKL	P61247	RPS3A;FTE1;MFTL	ACQSIYPLHDVFVR[UNIMOD:7]K	HDVFVrKVKML	0	17925526516	1.41333e+10	0	8517543192	0	8286987159	4020906020	0	351771340
P61247_R252	SSGKATGDETGAKVErADGYEPPVQESV___	P61247	RPS3A;FTE1;MFTL	VER[UNIMOD:7]ADGYEPPVQESV	GAKVErADGYE	0	6268653484	6005620960	2755613540	6405752260	0	3838714880	1306294176	1014412688	1475074636
P61247_R42	KKDWYDVKAPAMFNIrNIGKTLVTRTQGTKI	P61247	RPS3A;FTE1;MFTL	APAMFNIR[UNIMOD:7]NIGK	AMFNIrNIGKT	0	0	13974582780	6750979700	0	0	9013691820	3000953664	2507280512	3909115844
P61247_R51	PAMFNIRNIGKTLVTrTQGTKIASDGLKGRV	P61247	RPS3A;FTE1;MFTL	TLVTR[UNIMOD:7]TQGTK	KTLVTrTQGTK	0	7.83919e+09	6552563852	1183494876	6160182512	0	3511259748	709105410	292914748	273315776
P61247_R65	TRTQGTKIASDGLKGrVFEVSLADLQNDEVA	P61247;P61247;P61247;P61247;P61247;P61247;P61247	RPS3A;FTE1;MFTL	GR[UNIMOD:7]VFEVSLADLQNDEVAFR;GR[UNIMOD:7]VFEVSLADLQNDEVAFRK;GR[UNIMOD:7]VFEVSLADLQNDEVAFR[UNIMOD:7]K;GR[UNIMOD:7]VFEVSLADLQNDEVAFR[UNIMOD:7]K;GR[UNIMOD:7]VFEVSLADLQNDEVAFR;GR[UNIMOD:7]VFEVSLADLQNDEVAFR[UNIMOD:7]K;IASDGLKGR[UNIMOD:7]VFEVSLADLQNDEVAFR[UNIMOD:7]K	DGLKGrVFEVS	0	7.49479e+09	6510730885	1.2067e+09	9.67946e+09	0	3.41331e+09	1.16847e+09	941820015	2.24493e+09
P61247_R82	FEVSLADLQNDEVAFrKFKLITEDVQGKNCL	P61247;P61247;P61247;P61247;P61247;P61247;P61247	RPS3A;FTE1;MFTL	GRVFEVSLADLQNDEVAFR[UNIMOD:7]K;GR[UNIMOD:7]VFEVSLADLQNDEVAFR[UNIMOD:7]K;GR[UNIMOD:7]VFEVSLADLQNDEVAFR[UNIMOD:7]K;GR[UNIMOD:7]VFEVSLADLQNDEVAFR[UNIMOD:7]K;IASDGLKGR[UNIMOD:7]VFEVSLADLQNDEVAFR[UNIMOD:7]K;VFEVSLADLQNDEVAFR[UNIMOD:7]K;VFEVSLADLQNDEVAFR[UNIMOD:7]K	DEVAFrKFKLI	0	8.54844e+09	5643194797	0	7.35878e+09	0	4.17821e+09	1.17989e+09	0	1.63286e+09
P61289_R127	NQQLVDIIEKVKPEIrLLIEKCNTVKMWVQL	P61289	PSME3	VKPEIR[UNIMOD:7]LLIEK	VKPEIrLLIEK	0	217974876	415744252	0	0	0	200342714	233622483	0	0
P61289_R181	RTVESEAASYLDQISrYYITRAKLVSKIAKY	P61289	PSME3	TVESEAASYLDQISR[UNIMOD:7]YYITR	LDQISrYYITR	0	0	0	0	0	0	0	0	108862048	0
P61289_R19	LLKVDQEVKLKVDSFrERITSEAEDLVANFF	P61289;P61289;P61289	PSME3	LKVDSFR[UNIMOD:7]ER;LKVDSFR[UNIMOD:7]ER[UNIMOD:7]ITSEAEDLVANFFPK;VDSFR[UNIMOD:7]ER[UNIMOD:7]ITSEAEDLVANFFPK	KVDSFrERITS	0	0	0	1463528828	1075816836	0	0	0	1609999431	949761518
P61289_R203	KLVSKIAKYPHVEDYrRTVTEIDEKEYISLR	P61289	PSME3	YPHVEDYR[UNIMOD:7]R[UNIMOD:7]TVTEIDEK	HVEDYrRTVTE	0	2.99417e+09	1742416288	934441268	0	0	2875581537	732985781	863618764	0
P61289_R204	LVSKIAKYPHVEDYRrTVTEIDEKEYISLRL	P61289;P61289;P61289;P61289	PSME3	R[UNIMOD:7]TVTEIDEK;R[UNIMOD:7]TVTEIDEKEYISLR;YPHVEDYRR[UNIMOD:7]TVTEIDEK;YPHVEDYR[UNIMOD:7]R[UNIMOD:7]TVTEIDEK	VEDYRrTVTEI	0	2.99417e+09	1742416288	934441268	0	0	2875581537	732985781	982352340	0
P61289_R21	KVDQEVKLKVDSFRErITSEAEDLVANFFPK	P61289;P61289;P61289;P61289	PSME3	ER[UNIMOD:7]ITSEAEDLVANFFPK;ER[UNIMOD:7]ITSEAEDLVANFFPK;LKVDSFR[UNIMOD:7]ER[UNIMOD:7]ITSEAEDLVANFFPK;VDSFR[UNIMOD:7]ER[UNIMOD:7]ITSEAEDLVANFFPK	DSFRErITSEA	0	0	1276027748	1088729680	0	0	0	1212872067	1377726081	0
P61289_R244	VTLHDMILKNIEKIKrPRSSNAETLY_____	P61289;P61289;P61289	PSME3	IKR[UNIMOD:7]PRSSNAETLY;IKR[UNIMOD:7]PR[UNIMOD:7]SSNAETLY;R[UNIMOD:7]PRSSNAETLY	IEKIKrPRSSN	0	6178976496	5100494032	381476712	0	0	6739710044	1499901201	0	0
P61289_R246	LHDMILKNIEKIKRPrSSNAETLY_______	P61289;P61289;P61289	PSME3	IKRPR[UNIMOD:7]SSNAETLY;IKR[UNIMOD:7]PR[UNIMOD:7]SSNAETLY;RPR[UNIMOD:7]SSNAETLY	KIKRPrSSNAE	0	6189102728	5178133759	548246156	0	0	7079611776	1.54203e+09	7.02625e+08	176739886
P61289_R87	LTNSHDGLDGPTYKKrRLDECEEAFQGTKVF	P61289;P61289;P61289;P61289	PSME3	KR[UNIMOD:7]RLDECEEAFQGTK;KR[UNIMOD:7]R[UNIMOD:7]LDECEEAFQGTK;R[UNIMOD:7]RLDECEEAFQGTK;R[UNIMOD:7]R[UNIMOD:7]LDECEEAFQGTK	PTYKKrRLDEC	0	1.12771e+10	10411884056	3094622934	1121561876	0	1.15524e+10	2658631938	2415358000	707165616
P61289_R88	TNSHDGLDGPTYKKRrLDECEEAFQGTKVFV	P61289;P61289;P61289	PSME3	KR[UNIMOD:7]R[UNIMOD:7]LDECEEAFQGTK;R[UNIMOD:7]LDECEEAFQGTK;R[UNIMOD:7]R[UNIMOD:7]LDECEEAFQGTK	TYKKRrLDECE	0	1.12771e+10	10411884056	3139607658	1055301122	0	1.15524e+10	2658631938	2422710202	749623364
P61313_R105	NQLKFARSLQSVAEErAGRHCGALRVLNSYW	P61313	RPL15;EC45;TCBAP0781	FAR[UNIMOD:7]SLQSVAEER[UNIMOD:7]AGR	SVAEErAGRHC	0	0	0	0	0	0	0	0	0	322398964
P61313_R12	____MGAYKYIQELWrKKQSDVMRFLLRVRC	P61313	RPL15;EC45;TCBAP0781	YIQELWR[UNIMOD:7]K	IQELWrKKQSD	0	3238494128	1076424748	0	360745064	0	842352624	246635274	0	0
P61313_R143	KFFEVILIDPFHKAIrRNPDTQWITKPVHKH	P61313;P61313	RPL15;EC45;TCBAP0781	AIR[UNIMOD:7]R[UNIMOD:7]NPDTQWITK;AIR[UNIMOD:7]R[UNIMOD:7]NPDTQWITKPVHK	FHKAIrRNPDT	0	5286135752	1.29301e+09	0	2.57636e+09	0	2.43337e+09	0	0	318470983
P61313_R144	FFEVILIDPFHKAIRrNPDTQWITKPVHKHR	P61313;P61313;P61313;P61313	RPL15;EC45;TCBAP0781	AIR[UNIMOD:7]R[UNIMOD:7]NPDTQWITK;AIR[UNIMOD:7]R[UNIMOD:7]NPDTQWITKPVHK;R[UNIMOD:7]NPDTQWITKPVHK;R[UNIMOD:7]NPDTQWITKPVHK	HKAIRrNPDTQ	0	6917942619	3.71288e+09	0	5.29986e+09	0	4.833e+09	351748494	317215954	715606789
P61313_R159	RNPDTQWITKPVHKHrEMRGLTSAGRKSRGL	P61313;P61313	RPL15;EC45;TCBAP0781	HR[UNIMOD:7]EMR[UNIMOD:7]GLTSAGR;HR[UNIMOD:7]EMR[UNIMOD:7]GLTSAGR[UNIMOD:7]K	PVHKHrEMRGL	0	1267335520	2619110960	1274396828	4285421634	0	837554552	0	0	0
P61313_R162	DTQWITKPVHKHREMrGLTSAGRKSRGLGKG	P61313;P61313;P61313;P61313;P61313	RPL15;EC45;TCBAP0781	EMR[UNIMOD:7]GLTSAGR;EMR[UNIMOD:7]GLTSAGR[UNIMOD:7]K;HREMR[UNIMOD:7]GLTSAGR[UNIMOD:7]K;HR[UNIMOD:7]EMR[UNIMOD:7]GLTSAGR;HR[UNIMOD:7]EMR[UNIMOD:7]GLTSAGR[UNIMOD:7]K	KHREMrGLTSA	0	1286949232	2864111051	1663611292	4285421634	0	894650048	296360772	0	0
P61313_R169	PVHKHREMRGLTSAGrKSRGLGKGHKFHHTI	P61313;P61313;P61313	RPL15;EC45;TCBAP0781	EMR[UNIMOD:7]GLTSAGR[UNIMOD:7]K;HREMR[UNIMOD:7]GLTSAGR[UNIMOD:7]K;HR[UNIMOD:7]EMR[UNIMOD:7]GLTSAGR[UNIMOD:7]K	LTSAGrKSRGL	0	1286949232	2864111051	1194621568	4285421634	0	894650048	296360772	0	0
P61313_R202	SRRAAWRRRNTLQLHrYR_____________	P61313	RPL15;EC45;TCBAP0781	NTLQLHR[UNIMOD:7]YR	TLQLHrYR___	440464362	0	0	0	0	0	0	0	0	0
P61313_R49	SALHRAPRPTRPDKArRLGYKAKQGYVIYRI	P61313	RPL15;EC45;TCBAP0781	AR[UNIMOD:7]R[UNIMOD:7]LGYK	RPDKArRLGYK	0	1704567855	0	0	0	0	0	0	0	0
P61313_R50	ALHRAPRPTRPDKARrLGYKAKQGYVIYRIR	P61313	RPL15;EC45;TCBAP0781	AR[UNIMOD:7]R[UNIMOD:7]LGYK	PDKARrLGYKA	0	1704567855	0	0	0	0	0	0	0	0
P61313_R96	YGKPVHHGVNQLKFArSLQSVAEERAGRHCG	P61313;P61313	RPL15;EC45;TCBAP0781	FAR[UNIMOD:7]SLQSVAEER;FAR[UNIMOD:7]SLQSVAEER[UNIMOD:7]AGR	QLKFArSLQSV	0	492830976	1555149146	2307439488	2.24704e+09	0	3968736532	3728538054	2762990272	2683064522
P61353_R102	VDIPLDKTVVNKDVFrDPALKRKARREAKVK	P61353;P61353;P61353	RPL27	DVFR[UNIMOD:7]DPALK;DVFR[UNIMOD:7]DPALKR;TVVNKDVFR[UNIMOD:7]DPALK	NKDVFrDPALK	0	14433139876	10369287526	7832179692	6441697044	0	9446066264	5153991030	3148032180	3908080408
P61353_R121	LKRKARREAKVKFEErYKTGKNKWFFQKLRF	P61353	RPL27	VKFEER[UNIMOD:7]YK	VKFEErYKTGK	0	8294631796	4946247100	1.57011e+09	3351637024	0	3.53218e+09	802356516	488873288	0
P61353_R36	RKAVIVKNIDDGTSDrPYSHALVAGIDRYPR	P61353;P61353;P61353	RPL27	NIDDGTSDR[UNIMOD:7]PYSHALVAGIDR;NIDDGTSDR[UNIMOD:7]PYSHALVAGIDR[UNIMOD:7]YPR;NIDDGTSDR[UNIMOD:7]PYSHALVAGIDR[UNIMOD:7]YPR[UNIMOD:7]K	DGTSDrPYSHA	0	5079834480	3499150680	0	2156985140	0	2197938112	420058251	0	0
P61353_R48	TSDRPYSHALVAGIDrYPRKVTAAMGKKKIA	P61353;P61353;P61353;P61353	RPL27	NIDDGTSDRPYSHALVAGIDR[UNIMOD:7]YPR;NIDDGTSDRPYSHALVAGIDR[UNIMOD:7]YPR[UNIMOD:7]K;NIDDGTSDR[UNIMOD:7]PYSHALVAGIDR[UNIMOD:7]YPR;NIDDGTSDR[UNIMOD:7]PYSHALVAGIDR[UNIMOD:7]YPR[UNIMOD:7]K	VAGIDrYPRKV	0	5079834480	3499150680	831555572	2932044080	0	2197938112	420058251	0	105627744
P61353_R51	RPYSHALVAGIDRYPrKVTAAMGKKKIAKRS	P61353;P61353	RPL27	NIDDGTSDRPYSHALVAGIDR[UNIMOD:7]YPR[UNIMOD:7]K;NIDDGTSDR[UNIMOD:7]PYSHALVAGIDR[UNIMOD:7]YPR[UNIMOD:7]K	IDRYPrKVTAA	0	5079834480	3499150680	0	2480339492	0	2197938112	420058251	0	105627744
P61353_R84	KSFVKVYNYNHLMPTrYSVDIPLDKTVVNKD	P61353	RPL27	VYNYNHLMPTR[UNIMOD:7]YSVDIPLDK	HLMPTrYSVDI	0	2823074523	2634257764	1472431120	3096221836	0	1213619936	706797480	432937080	988804312
P61421_R257	PHCGRLYPEGLAQLArADDYEQVKNVADYYP	P61421;P61421;P61421;P61421	ATP6V0D1;ATP6D;VPATPD	LFPHCGRLYPEGLAQLAR[UNIMOD:7]ADDYEQVK;LFPHCGR[UNIMOD:7]LYPEGLAQLAR[UNIMOD:7]ADDYEQVK;LFPHCGR[UNIMOD:7]LYPEGLAQLAR[UNIMOD:7]ADDYEQVK;LYPEGLAQLAR[UNIMOD:7]ADDYEQVK	LAQLArADDYE	0	0	0	75492986	0	0	0	0	184440153	0
P61421_R293	FEGAGSNPGDKTLEDrFFEHEVKLNKLAFLN	P61421	ATP6V0D1;ATP6D;VPATPD	TLEDR[UNIMOD:7]FFEHEVK	KTLEDrFFEHE	0	9.08134e+08	648643998	683758112	0	0	488107792	2.73081e+08	356717728	153519834
P61421_R73	LANEASPLTVSVIDDrLKEKMVVEFRHMRNH	P61421;P61421	ATP6V0D1;ATP6D;VPATPD	LHLQSTDYGNFLANEASPLTVSVIDDR[UNIMOD:7]LK;LHLQSTDYGNFLANEASPLTVSVIDDR[UNIMOD:7]LK	SVIDDrLKEKM	0	1015916996	661216704	0	0	0	0	479014284	0	0
P61513_R17	AKRTKKVGIVGKYGTrYGASLRKMVKKIEIS	P61513;P61513;P61513	RPL37A	YGTR[UNIMOD:7]YGASLR;YGTR[UNIMOD:7]YGASLRK;YGTR[UNIMOD:7]YGASLR[UNIMOD:7]K	GKYGTrYGASL	0	1060243546	2221324828	1526118688	2334827048	0	1746927360	331992093	901999698	1248549776
P61513_R23	VGIVGKYGTRYGASLrKMVKKIEISQHAKYT	P61513;P61513	RPL37A	YGTRYGASLR[UNIMOD:7]K;YGTR[UNIMOD:7]YGASLR[UNIMOD:7]K	YGASLrKMVKK	0	707694944	1363117648	0	1963544240	0	1746927360	184326942	0	1248549776
P61513_R84	WTYNTTSAVTVKSAIrRLKELKDQ_______	P61513	RPL37A	SAIR[UNIMOD:7]R[UNIMOD:7]LK	VKSAIrRLKEL	0	0	191741140	0	0	0	0	0	0	6.15127e+07
P61513_R85	TYNTTSAVTVKSAIRrLKELKDQ________	P61513	RPL37A	SAIR[UNIMOD:7]R[UNIMOD:7]LK	KSAIRrLKELK	0	0	191741140	0	0	0	0	0	0	6.15127e+07
P61586_R122	CPNVPIILVGNKKDLrNDEHTRRELAKMKQE	P61586;P61586	RHOA;ARH12;ARHA;RHO12	DLR[UNIMOD:7]NDEHTR;DLR[UNIMOD:7]NDEHTR[UNIMOD:7]R[UNIMOD:7]ELAK	NKKDLrNDEHT	0	1.52602e+10	18483297686	6173001576	4207899476	0	2.83482e+10	6.30591e+09	5894827658	1850220094
P61586_R128	ILVGNKKDLRNDEHTrRELAKMKQEPVKPEE	P61586;P61586	RHOA;ARH12;ARHA;RHO12	DLRNDEHTR[UNIMOD:7]R[UNIMOD:7]ELAK;DLR[UNIMOD:7]NDEHTR[UNIMOD:7]R[UNIMOD:7]ELAK	NDEHTrRELAK	0	1.52602e+10	18483297686	6173001576	4158747228	0	2.83482e+10	6.30591e+09	5836083010	1789882236
P61586_R129	LVGNKKDLRNDEHTRrELAKMKQEPVKPEEG	P61586;P61586	RHOA;ARH12;ARHA;RHO12	DLRNDEHTR[UNIMOD:7]R[UNIMOD:7]ELAK;DLR[UNIMOD:7]NDEHTR[UNIMOD:7]R[UNIMOD:7]ELAK	DEHTRrELAKM	0	1.52602e+10	18483297686	6173001576	4158747228	0	2.83482e+10	6.30591e+09	5836083010	1789882236
P61586_R145	ELAKMKQEPVKPEEGrDMANRIGAFGYMECS	P61586;P61586	RHOA;ARH12;ARHA;RHO12	MKQEPVKPEEGR[UNIMOD:7]DMANR;QEPVKPEEGR[UNIMOD:7]DMANR	KPEEGrDMANR	0	0	0	2677442033	1538117314	0	0	0	688965181	4.32059e+08
P61586_R168	AFGYMECSAKTKDGVrEVFEMATRAALQARR	P61586;P61586;P61586;P61586	RHOA;ARH12;ARHA;RHO12	DGVR[UNIMOD:7]EVFEMATR;DGVR[UNIMOD:7]EVFEMATR[UNIMOD:7]AALQAR;TKDGVR[UNIMOD:7]EVFEMATR;TKDGVR[UNIMOD:7]EVFEMATR[UNIMOD:7]AALQAR	TKDGVrEVFEM	0	0	0	4.25275e+09	2732060320	0	0	0	3629882323	2.06478e+09
P61586_R176	AKTKDGVREVFEMATrAALQARRGKKKSGCL	P61586;P61586;P61586;P61586;P61586;P61586	RHOA;ARH12;ARHA;RHO12	DGVREVFEMATR[UNIMOD:7]AALQAR;DGVR[UNIMOD:7]EVFEMATR[UNIMOD:7]AALQAR;EVFEMATR[UNIMOD:7]AALQAR;EVFEMATR[UNIMOD:7]AALQAR[UNIMOD:7]R;EVFEMATR[UNIMOD:7]AALQAR[UNIMOD:7]R[UNIMOD:7]GK;TKDGVR[UNIMOD:7]EVFEMATR[UNIMOD:7]AALQAR	FEMATrAALQA	0	1788870788	3296275988	2.88693e+09	1134066980	0	3772633140	2102662158	4.07365e+09	1.63579e+09
P61586_R182	VREVFEMATRAALQArRGKKKSGCLVL____	P61586;P61586;P61586;P61586	RHOA;ARH12;ARHA;RHO12	EVFEMATRAALQAR[UNIMOD:7]R[UNIMOD:7]GK;EVFEMATRAALQAR[UNIMOD:7]R[UNIMOD:7]GK;EVFEMATR[UNIMOD:7]AALQAR[UNIMOD:7]R;EVFEMATR[UNIMOD:7]AALQAR[UNIMOD:7]R[UNIMOD:7]GK	AALQArRGKKK	0	1788870788	3120100516	0	0	0	3772633140	1931479833	0	0
P61586_R183	REVFEMATRAALQARrGKKKSGCLVL_____	P61586;P61586;P61586	RHOA;ARH12;ARHA;RHO12	EVFEMATRAALQAR[UNIMOD:7]R[UNIMOD:7]GK;EVFEMATRAALQAR[UNIMOD:7]R[UNIMOD:7]GK;EVFEMATR[UNIMOD:7]AALQAR[UNIMOD:7]R[UNIMOD:7]GK	ALQARrGKKKS	0	1788870788	3120100516	0	0	0	3772633140	1931479833	0	0
P61599_R173	RDTEKKSIIPLPHPVrPEDIE__________	P61599	NAA20;NAT5	SIIPLPHPVR[UNIMOD:7]PEDIE	LPHPVrPEDIE	0	1167179308	0	0	0	0	867187904	189157764	0	0
P61604_R15	_MAGQAFRKFLPLFDrVLVERSAAETVTKGG	P61604;P61604;P61604;P61604	HSPE1	FLPLFDR[UNIMOD:7]VLVER;FLPLFDR[UNIMOD:7]VLVER[UNIMOD:7]SAAETVTK;KFLPLFDR[UNIMOD:7]VLVER;KFLPLFDR[UNIMOD:7]VLVER[UNIMOD:7]SAAETVTK	LPLFDrVLVER	0	2.03763e+10	3.47306e+10	38955355632	1.62317e+10	0	1.5092e+10	14265945693	36110971490	1.80801e+10
P61604_R20	AFRKFLPLFDRVLVErSAAETVTKGGIMLPE	P61604;P61604;P61604;P61604	HSPE1	FLPLFDRVLVER[UNIMOD:7]SAAETVTK;FLPLFDR[UNIMOD:7]VLVER[UNIMOD:7]SAAETVTK;KFLPLFDR[UNIMOD:7]VLVER[UNIMOD:7]SAAETVTK;VLVER[UNIMOD:7]SAAETVTK	RVLVErSAAET	0	1.98187e+10	1.35963e+10	4170019408	9736815128	0	1.61166e+10	6564807048	3261293708	8016748263
P61604_R92	GGTKVVLDDKDYFLFrDGDILGKYVD_____	P61604;P61604;P61604	HSPE1	DYFLFR[UNIMOD:7]DGDILGK;VVLDDKDYFLFR[UNIMOD:7]DGDILGK;VVLDDKDYFLFR[UNIMOD:7]DGDILGKYVD	DYFLFrDGDIL	5.12685e+09	7.41269e+10	9.72295e+10	5.60099e+10	5.25455e+10	0	8.83793e+10	5.0379e+10	4.75592e+10	2.92983e+10
P61619_R24	IKPFCVILPEIQKPErKIQFKEKVLWTAITL	P61619	SEC61A1;SEC61A	FLEVIKPFCVILPEIQKPER[UNIMOD:7]K	IQKPErKIQFK	0	1745468594	1188217664	0	0	0	0	0	0	0
P61619_R271	IYFQGFRVDLPIKSArYRGQYNTYPIKLFYT	P61619;P61619	SEC61A1;SEC61A	SAR[UNIMOD:7]YR[UNIMOD:7]GQYNTYPIK;SAR[UNIMOD:7]YR[UNIMOD:7]GQYNTYPIK	PIKSArYRGQY	0	1374813324	665974256	0	0	0	481873408	5.95869e+07	0	0
P61619_R273	FQGFRVDLPIKSARYrGQYNTYPIKLFYTSN	P61619;P61619;P61619	SEC61A1;SEC61A	SAR[UNIMOD:7]YR[UNIMOD:7]GQYNTYPIK;SAR[UNIMOD:7]YR[UNIMOD:7]GQYNTYPIK;YR[UNIMOD:7]GQYNTYPIK	KSARYrGQYNT	0	1374813324	665974256	386648176	231570680	0	481873408	5.95869e+07	64200576	51524739
P61619_R402	AKDVAKQLKEQQMVMrGHRETSMVHELNRYI	P61619	SEC61A1;SEC61A	EQQMVMR[UNIMOD:7]GHR[UNIMOD:7]ETSMVHELNR	QQMVMrGHRET	0	3.97829e+08	7.83917e+08	1.19165e+09	2.38776e+08	0	3.58282e+08	0	149749634	0
P61619_R405	VAKQLKEQQMVMRGHrETSMVHELNRYIPTA	P61619;P61619	SEC61A1;SEC61A	EQQMVMR[UNIMOD:7]GHR[UNIMOD:7]ETSMVHELNR;GHR[UNIMOD:7]ETSMVHELNR	VMRGHrETSMV	0	3.97829e+08	7.83917e+08	1.19165e+09	2.76568e+08	0	3.58282e+08	0	149749634	0
P61758_R178	DFLRDQFTTTEVNMArVYNWDVKRRNKDDST	P61758;P61758;P61758	VBP1;PFDN3	DQFTTTEVNMAR[UNIMOD:7]VYNWDVK;DQFTTTEVNMAR[UNIMOD:7]VYNWDVKR;DQFTTTEVNMAR[UNIMOD:7]VYNWDVK	EVNMArVYNWD	0	1.81233e+09	2796485614	270867908	852020264	0	1761361116	442947333	0	204679519
P61758_R19	VKDSCGKGEMATGNGrRLHLGIPEAVFVEDV	P61758;P61758;P61758	VBP1;PFDN3	GEMATGNGR[UNIMOD:7]RLHLGIPEAVFVEDVDSFMK;GEMATGNGR[UNIMOD:7]R[UNIMOD:7]LHLGIPEAVFVEDVDSFMK;GEMATGNGR[UNIMOD:7]R[UNIMOD:7]LHLGIPEAVFVEDVDSFMK	ATGNGrRLHLG	0	4.79825e+09	1.77816e+09	4.76366e+08	0	0	5.24721e+09	927369478	466252168	0
P61758_R20	KDSCGKGEMATGNGRrLHLGIPEAVFVEDVD	P61758;P61758;P61758;P61758	VBP1;PFDN3	GEMATGNGRR[UNIMOD:7]LHLGIPEAVFVEDVDSFMK;GEMATGNGR[UNIMOD:7]R[UNIMOD:7]LHLGIPEAVFVEDVDSFMK;GEMATGNGR[UNIMOD:7]R[UNIMOD:7]LHLGIPEAVFVEDVDSFMK;R[UNIMOD:7]LHLGIPEAVFVEDVDSFMK	TGNGRrLHLGI	0	4.79825e+09	3.25706e+09	3.87314e+09	301468012	0	5.47899e+09	2263079155	2248028188	2.86587e+08
P61764_R190	QIATLCATLKEYPAVrYRGEYKDNALLAQLI	P61764;P61764;P61764	STXBP1;UNC18A	EYPAVR[UNIMOD:7]YR[UNIMOD:7]GEYK;EYPAVR[UNIMOD:7]YR[UNIMOD:7]GEYKDNALLAQLIQDK;EYPAVR[UNIMOD:7]YR[UNIMOD:7]GEYKDNALLAQLIQDK	EYPAVrYRGEY	0	603048656	210511300	0	0	0	604723152	50113218	0	0
P61764_R192	ATLCATLKEYPAVRYrGEYKDNALLAQLIQD	P61764;P61764;P61764;P61764	STXBP1;UNC18A	EYPAVRYR[UNIMOD:7]GEYKDNALLAQLIQDK;EYPAVR[UNIMOD:7]YR[UNIMOD:7]GEYK;EYPAVR[UNIMOD:7]YR[UNIMOD:7]GEYKDNALLAQLIQDK;EYPAVR[UNIMOD:7]YR[UNIMOD:7]GEYKDNALLAQLIQDK	PAVRYrGEYKD	0	603048656	210511300	0	0	0	674420240	50113218	0	0
P61764_R275	ENDVYKYETSGIGEArVKEVLLDEDDDLWIA	P61764	STXBP1;UNC18A	YETSGIGEAR[UNIMOD:7]VK	GIGEArVKEVL	0	635350648	495600656	225351068	0	0	1093394708	370675203	253375160	0
P61764_R292	KEVLLDEDDDLWIALrHKHIAEVSQEVTRSL	P61764	STXBP1;UNC18A	EVLLDEDDDLWIALR[UNIMOD:7]HK	LWIALrHKHIA	0	1527406888	1407110077	0	0	0	1.58974e+09	658273332	4.82793e+07	0
P61764_R305	ALRHKHIAEVSQEVTrSLKDFSSSKRMNTGE	P61764	STXBP1;UNC18A	HIAEVSQEVTR[UNIMOD:7]SLK	SQEVTrSLKDF	0	245277638	333619068	0	0	0	864266656	0	0	0
P61764_R325	FSSSKRMNTGEKTTMrDLSQMLKKMPQYQKE	P61764;P61764;P61764	STXBP1;UNC18A	MNTGEKTTMR[UNIMOD:7]DLSQMLK;MNTGEKTTMR[UNIMOD:7]DLSQMLK;TTMR[UNIMOD:7]DLSQMLK	EKTTMrDLSQM	0	0	0	0	0	0	1557159176	0	0	0
P61764_R367	EDCMKHYQGTVDKLCrVEQDLAMGTDAEGEK	P61764	STXBP1;UNC18A	LCR[UNIMOD:7]VEQDLAMGTDAEGEK	VDKLCrVEQDL	0	613811800	0	0	0	0	0	0	0	0
P61764_R518	STRSSASFSTTAVSArYGHWHKNKAPGEYRS	P61764	STXBP1;UNC18A	SSASFSTTAVSAR[UNIMOD:7]YGHWHK	TAVSArYGHWH	0	0	0	133939518	0	0	0	0	0	0
P61764_R64	DIMTEGITIVEDINKrREPLPSLEAVYLITP	P61764	STXBP1;UNC18A	R[UNIMOD:7]R[UNIMOD:7]EPLPSLEAVYLITPSEK	EDINKrREPLP	0	1905599451	1744477554	0	0	0	2751114112	371868924	0	0
P61764_R65	IMTEGITIVEDINKRrEPLPSLEAVYLITPS	P61764;P61764	STXBP1;UNC18A	R[UNIMOD:7]EPLPSLEAVYLITPSEK;R[UNIMOD:7]R[UNIMOD:7]EPLPSLEAVYLITPSEK	DINKRrEPLPS	0	1905599451	1744477554	285138866	308963940	0	2751114112	371868924	379240924	359823058
P61769_R101	YYTEFTPTEKDEYACrVNHVTLSQPKIVKWD	P61769;P61769	B2M;CDABP0092;HDCMA22P	DEYACR[UNIMOD:7]VNHVTLSQPK;DEYACR[UNIMOD:7]VNHVTLSQPK	DEYACrVNHVT	0	1572093498	1849666792	0	0	0	1276107136	857564604	0	0
P61769_R117	VNHVTLSQPKIVKWDrDM_____________	P61769	B2M;CDABP0092;HDCMA22P	IVKWDR[UNIMOD:7]DM	IVKWDrDM___	0	239464940	0	0	0	0	1444243800	609000402	0	0
P61769_R32	GLEAIQRTPKIQVYSrHPAENGKSNFLNCYV	P61769;P61769	B2M;CDABP0092;HDCMA22P	IQVYSR[UNIMOD:7]HPAENGK;IQVYSR[UNIMOD:7]HPAENGK	IQVYSrHPAEN	0	1.19811e+10	7827130961	1.97489e+09	1300330882	0	1.31421e+10	2.86858e+09	1.69823e+09	921115125
P61769_R65	FHPSDIEVDLLKNGErIEKVEHSDLSFSKDW	P61769	B2M;CDABP0092;HDCMA22P	SNFLNCYVSGFHPSDIEVDLLKNGER[UNIMOD:7]IEK	LKNGErIEKVE	0	758133600	0	0	0	0	447204808	0	0	0
P61803_R23	VISRFLEEYLSSTPQrLKLLDAYLLYILLTG	P61803	DAD1	FLEEYLSSTPQR[UNIMOD:7]LK	SSTPQrLKLLD	0	1300418848	297488000	0	0	0	543084768	146134512	0	0
P61812_R183	LYQILKSKDLTSPTQrYIDSKVVKTRAEGEW	P61812	TGFB2	DLTSPTQR[UNIMOD:7]YIDSK	TSPTQrYIDSK	0	108597656	0	0	0	0	0	271261092	0	0
P61812_R193	TSPTQRYIDSKVVKTrAEGEWLSFDVTDAVH	P61812	TGFB2	TR[UNIMOD:7]AEGEWLSFDVTDAVHEWLHHK	KVVKTrAEGEW	0	0	352907928	0	0	0	0	0	0	0
P61812_R36	LSTCSTLDMDQFMRKrIEAIRGQILSKLKLT	P61812	TGFB2	R[UNIMOD:7]IEAIR[UNIMOD:7]GQILSK	QFMRKrIEAIR	0	2252810000	1944519920	0	0	0	0	0	0	0
P61812_R41	TLDMDQFMRKRIEAIrGQILSKLKLTSPPED	P61812;P61812	TGFB2	IEAIR[UNIMOD:7]GQILSK;R[UNIMOD:7]IEAIR[UNIMOD:7]GQILSK	RIEAIrGQILS	0	2252810000	1944519920	0	410848244	0	0	0	0	0
P61923_R149	ILESDPQQVVHRVALrGEDVPLTEQTVSQVL	P61923	COPZ1;COPZ;CGI-120;HSPC181	VALR[UNIMOD:7]GEDVPLTEQTVSQVLQSAK	HRVALrGEDVP	0	0	0	2.26797e+09	7.46577e+09	0	0	0	327165824	3.57422e+09
P61923_R25	LYTVKAILILDNDGDrLFAKYYDDTYPSVKE	P61923;P61923	COPZ1;COPZ;CGI-120;HSPC181	AILILDNDGDR[UNIMOD:7]LFAK;AILILDNDGDR[UNIMOD:7]LFAK	DNDGDrLFAKY	0	6589025272	1.1071e+10	2162556354	3.26571e+08	0	7968129944	6.46804e+09	2.87211e+09	0
P61927_R75	GTGRMRHLKIVYRRFrHGFREGTTPKPKRAA	P61927	RPL37	FR[UNIMOD:7]HGFR[UNIMOD:7]EGTTPKPK	VYRRFrHGFRE	0	0	164124498	1.05407e+09	0	0	0	0	3.34164e+08	0
P61927_R79	MRHLKIVYRRFRHGFrEGTTPKPKRAAVAAS	P61927	RPL37	FR[UNIMOD:7]HGFR[UNIMOD:7]EGTTPKPK	FRHGFrEGTTP	0	0	164124498	1.05407e+09	0	0	0	0	3.34164e+08	0
P61952_R23	DLPEKEKLKMEVEQLrKEVKLQRQQVSKCSE	P61952	GNG11;GNGT11	LKMEVEQLR[UNIMOD:7]K	EVEQLrKEVKL	0	0	112179448	0	0	0	592001848	123574374	0	0
P61952_R47	QVSKCSEEIKNYIEErSGEDPLVKGIPEDKN	P61952	GNG11;GNGT11	NYIEER[UNIMOD:7]SGEDPLVK	NYIEErSGEDP	0	284794248	241606992	0	0	0	775970032	299749926	205235740	0
P61956_R36	KVAGQDGSVVQFKIKrHTPLSKLMKAYCERQ	P61956;P61956	SUMO2;SMT3B;SMT3H2	IKR[UNIMOD:7]HTPLSK;R[UNIMOD:7]HTPLSK	QFKIKrHTPLS	0	235984512	0	0	0	0	0	0	0	0
P61956_R50	KRHTPLSKLMKAYCErQGLSMRQIRFRFDGQ	P61956	SUMO2;SMT3B;SMT3H2	AYCER[UNIMOD:7]QGLSMR	KAYCErQGLSM	0	3747259808	665354664	0	0	0	3215835000	346586088	0	0
P61956_R56	SKLMKAYCERQGLSMrQIRFRFDGQPINETD	P61956	SUMO2;SMT3B;SMT3H2	QGLSMR[UNIMOD:7]QIR	QGLSMrQIRFR	0	6677490960	727043928	0	0	0	7236262408	0	0	0
P61960_R15	_MSKVSFKITLTSDPrLPYKVLSVPESTPFT	P61960	UFM1;C13orf20;BM-002	ITLTSDPR[UNIMOD:7]LPYK	LTSDPrLPYKV	0	14379659796	10118547188	0	0	0	13972003808	4865981253	0	0
P61960_R75	AQTAGNVFLKHGSELrIIPRDRVGSC_____	P61960	UFM1;C13orf20;BM-002	HGSELR[UNIMOD:7]IIPR	HGSELrIIPRD	0	4412741510	998678592	0	0	0	4231762027	420150096	0	0
P61962_R62	VQLVGLDEESSEFICrNTFDHPYPTTKLMWI	P61962;P61962	DCAF7;HAN11;WDR68	VQLVGLDEESSEFICR[UNIMOD:7]NTFDHPYPTTK;VQLVGLDEESSEFICR[UNIMOD:7]NTFDHPYPTTK	SEFICrNTFDH	0	0	1263546240	0	0	0	0	0	0	0
P61970_R120	LKNINDAWVCTNDMFrLALHNFG________	P61970	NUTF2;NTF2	NINDAWVCTNDMFR[UNIMOD:7]LALHNFG	TNDMFrLALHN	0	0	0	0	0	0	0	460630584	0	0
P61978_R148	LNYQHYKGSDFDCELrLLIHQSLAGGIIGVK	P61978	HNRNPK;HNRPK	GSDFDCELR[UNIMOD:7]LLIHQSLAGGIIGVK	FDCELrLLIHQ	0	0	0	0	0	0	0	832371369	0	0
P61978_R171	AGGIIGVKGAKIKELrENTQTTIKLFQECCP	P61978;P61978	HNRNPK;HNRPK	ELR[UNIMOD:7]ENTQTTIK;IKELR[UNIMOD:7]ENTQTTIK	KIKELrENTQT	0	32240900609	26863756796	25463893924	1635938914	0	3.96128e+10	10141846756	14465266326	1325506056
P61978_R191	TTIKLFQECCPHSTDrVVLIGGKPDRVVECI	P61978	HNRNPK;HNRPK	LFQECCPHSTDR[UNIMOD:7]VVLIGGKPDR	PHSTDrVVLIG	0	2.16474e+09	3.32323e+09	0	0	0	2.51098e+09	819169300	0	0
P61978_R22	EETFPNTETNGEFGKrPAEDMEEEQAFKRSR	P61978;P61978	HNRNPK;HNRPK	R[UNIMOD:7]PAEDMEEEQAFK;R[UNIMOD:7]PAEDMEEEQAFKR	GEFGKrPAEDM	0	79958542656	61705467072	3125826368	723323676	0	60237914218	20825789907	2252250182	2.96251e+08
P61978_R277	DRMPPGRGGRPMPPSrRDYDDMSPRRGPPPP	P61978;P61978	HNRNPK;HNRPK	PMPPSR[UNIMOD:7]RDYDDMSPR;PMPPSR[UNIMOD:7]R[UNIMOD:7]DYDDMSPR	PMPPSrRDYDD	0	0	0	0	8.80333e+09	0	0	0	0	1120178732
P61978_R278	RMPPGRGGRPMPPSRrDYDDMSPRRGPPPPP	P61978;P61978	HNRNPK;HNRPK	PMPPSR[UNIMOD:7]R[UNIMOD:7]DYDDMSPR;R[UNIMOD:7]DYDDMSPR	MPPSRrDYDDM	1032259664	0	0	0	8.80333e+09	0	0	0	0	1120178732
P61978_R325	PPPPPPRGGDLMAYDrRGRPGDRYDGMVGFS	P61978;P61978	HNRNPK;HNRPK	GGDLMAYDR[UNIMOD:7]R;GGDLMAYDR[UNIMOD:7]R[UNIMOD:7]GRPGDR	LMAYDrRGRPG	8796412832	0	0	0	0	0	0	0	0	0
P61978_R326	PPPPPRGGDLMAYDRrGRPGDRYDGMVGFSA	P61978	HNRNPK;HNRPK	GGDLMAYDR[UNIMOD:7]R[UNIMOD:7]GRPGDR	MAYDRrGRPGD	382572544	0	0	0	0	0	0	0	0	0
P61978_R35	GKRPAEDMEEEQAFKrSRNTDEMVELRILLQ	P61978;P61978;P61978;P61978;P61978;P61978	HNRNPK;HNRPK	R[UNIMOD:7]SRNTDEMVELR;R[UNIMOD:7]SRNTDEMVELR[UNIMOD:7]ILLQSK;R[UNIMOD:7]SRNTDEMVELR[UNIMOD:7]ILLQSK;R[UNIMOD:7]SR[UNIMOD:7]NTDEMVELR;R[UNIMOD:7]SR[UNIMOD:7]NTDEMVELR[UNIMOD:7]ILLQSK;R[UNIMOD:7]SR[UNIMOD:7]NTDEMVELR	EQAFKrSRNTD	0	65375241152	40442400828	49926340184	13088548404	0	57594656976	6728334309	13488344648	4625317376
P61978_R37	RPAEDMEEEQAFKRSrNTDEMVELRILLQSK	P61978;P61978;P61978;P61978;P61978	HNRNPK;HNRPK	RSR[UNIMOD:7]NTDEMVELR;R[UNIMOD:7]SR[UNIMOD:7]NTDEMVELR;R[UNIMOD:7]SR[UNIMOD:7]NTDEMVELR[UNIMOD:7]ILLQSK;R[UNIMOD:7]SR[UNIMOD:7]NTDEMVELR;SR[UNIMOD:7]NTDEMVELR	AFKRSrNTDEM	2015980912	65303294864	40442400828	49990683492	44112798034	0	57594656976	6728334309	13488344648	13247869572
P61978_R414	AGSIIGKGGQRIKQIrHESGASIKIDEPLEG	P61978;P61978;P61978	HNRNPK;HNRPK	IKQIR[UNIMOD:7]HESGASIK;QIR[UNIMOD:7]HESGASIK;QIR[UNIMOD:7]HESGASIKIDEPLEGSEDR	RIKQIrHESGA	0	3430283120	3592172328	0	0	0	2816595880	0	0	0
P61978_R69	AGAVIGKGGKNIKALrTDYNASVSVPDSSGP	P61978;P61978	HNRNPK;HNRPK	ALR[UNIMOD:7]TDYNASVSVPDSSGPER;ALR[UNIMOD:7]TDYNASVSVPDSSGPER	NIKALrTDYNA	0	52080523772	35275912000	3327097868	955485624	0	35891149311	18168823500	4452133020	757199348
P61981_R12	____MVDREQLVQKArLAEQAERYDDMAAAM	P61981;P61981	YWHAG	AR[UNIMOD:7]LAEQAER[UNIMOD:7]YDDMAAAMK;EQLVQKAR[UNIMOD:7]LAEQAERYDDMAAAMK	LVQKArLAEQA	0	1796859528	4352386160	0	0	0	707874832	501365076	0	0
P61981_R19	REQLVQKARLAEQAErYDDMAAAMKNVTELN	P61981;P61981;P61981	YWHAG	AR[UNIMOD:7]LAEQAER[UNIMOD:7]YDDMAAAMK;LAEQAER[UNIMOD:7]YDDMAAAMK;LAEQAER[UNIMOD:7]YDDMAAAMK	AEQAErYDDMA	0	3.4273e+10	16141062032	416729952	0	0	41635318706	5171268351	1.37462e+09	0
P61981_R4	____________MVDrEQLVQKARLAEQAER	P61981;P61981	YWHAG	MVDR[UNIMOD:7]EQLVQK;VDR[UNIMOD:7]EQLVQK	__MVDrEQLVQ	0	0	523931392	0	0	0	0	0	0	0
P61981_R42	MKNVTELNEPLSNEErNLLSVAYKNVVGARR	P61981;P61981;P61981	YWHAG	NVTELNEPLSNEER[UNIMOD:7]NLLSVAYK;NVTELNEPLSNEER[UNIMOD:7]NLLSVAYKNVVGAR;NVTELNEPLSNEER[UNIMOD:7]NLLSVAYK	LSNEErNLLSV	0	2021074078	7.66819e+09	0	0	0	1636863350	2847955907	347242637	0
P61981_R83	QKTSADGNEKKIEMVrAYREKIEKELEAVCQ	P61981;P61981;P61981	YWHAG	IEMVR[UNIMOD:7]AYR;KIEMVR[UNIMOD:7]AYR;KIEMVR[UNIMOD:7]AYR[UNIMOD:7]EK	KIEMVrAYREK	0	2680276182	2261497266	0	0	0	1593315484	142081212	0	0
P61981_R86	SADGNEKKIEMVRAYrEKIEKELEAVCQDVL	P61981	YWHAG	KIEMVR[UNIMOD:7]AYR[UNIMOD:7]EK	MVRAYrEKIEK	0	149336112	727261836	0	0	0	0	0	0	0
P62070_R117	EEIYKFQRQILRVKDrDEFPMILIGNKADLD	P62070;P62070	RRAS2;TC21	DR[UNIMOD:7]DEFPMILIGNK;VKDR[UNIMOD:7]DEFPMILIGNK	LRVKDrDEFPM	0	1278103212	8.37754e+08	259981906	400311145	0	707390254	296050761	142293611	0
P62070_R135	FPMILIGNKADLDHQrQVTQEEGQQLARQLK	P62070;P62070	RRAS2;TC21	ADLDHQR[UNIMOD:7]QVTQEEGQQLAR;ADLDHQR[UNIMOD:7]QVTQEEGQQLAR[UNIMOD:7]QLK	DLDHQrQVTQE	0	1443382312	916977978	673898356	0	0	367962728	0	136917820	0
P62070_R147	DHQRQVTQEEGQQLArQLKVTYMEASAKIRM	P62070	RRAS2;TC21	ADLDHQR[UNIMOD:7]QVTQEEGQQLAR[UNIMOD:7]QLK	GQQLArQLKVT	0	989126580	0	0	0	0	239568346	0	0	0
P62070_R16	MAAAGWRDGSGQEKYrLVVVGGGGVGKSALT	P62070	RRAS2;TC21	YR[UNIMOD:7]LVVVGGGGVGK	GQEKYrLVVVG	0	345919008	0	0	0	0	0	0	0	0
P62070_R173	AKIRMNVDQAFHELVrVIRKFQEQECPPSPE	P62070	RRAS2;TC21	MNVDQAFHELVR[UNIMOD:7]VIR	FHELVrVIRKF	0	128113559	0	0	0	0	0	0	0	0
P62070_R191	RKFQEQECPPSPEPTrKEKDKKGCHCVIF__	P62070;P62070	RRAS2;TC21	FQEQECPPSPEPTR[UNIMOD:7]K;KFQEQECPPSPEPTR[UNIMOD:7]K	SPEPTrKEKDK	0	290199696	139769552	0	0	0	0	0	0	0
P62070_R60	PTIEDSYTKQCVIDDrAARLDILDTAGQEEF	P62070	RRAS2;TC21	QCVIDDR[UNIMOD:7]AAR	CVIDDrAARLD	0	0	0	195100208	275970456	0	0	0	0	61308569
P62070_R79	LDILDTAGQEEFGAMrEQYMRTGEGFLLVFS	P62070	RRAS2;TC21	LDILDTAGQEEFGAMR[UNIMOD:7]EQYMR	EFGAMrEQYMR	0	0	0	302017460	0	0	0	0	0	0
P62072_R64	VCLDRCVSKYLDIHErMGKKLTELSMQDEEL	P62072	TIMM10;TIM10	YLDIHER[UNIMOD:7]MGK	LDIHErMGKKL	0	0	716177480	1051482368	0	0	984101268	537870213	0	0
P62081_R106	HVVFIAQRRILPKPTrKSRTKNKQKRPRSRT	P62081	RPS7	R[UNIMOD:7]ILPKPTR[UNIMOD:7]K	LPKPTrKSRTK	0	674672964	468989892	0	0	0	0	0	0	0
P62081_R116	LPKPTRKSRTKNKQKrPRSRTLTAVHDAILE	P62081;P62081;P62081	RPS7	R[UNIMOD:7]PRSRTLTAVHDAILEDLVFPSEIVGK;R[UNIMOD:7]PR[UNIMOD:7]SRTLTAVHDAILEDLVFPSEIVGK;R[UNIMOD:7]PR[UNIMOD:7]SR[UNIMOD:7]TLTAVHDAILEDLVFPSEIVGK	KNKQKrPRSRT	0	13530807584	1.11754e+10	544496172	8111049025	0	6278243960	3.9563e+09	901385320	2982935072
P62081_R118	KPTRKSRTKNKQKRPrSRTLTAVHDAILEDL	P62081;P62081;P62081	RPS7	RPR[UNIMOD:7]SR[UNIMOD:7]TLTAVHDAILEDLVFPSEIVGK;R[UNIMOD:7]PR[UNIMOD:7]SRTLTAVHDAILEDLVFPSEIVGK;R[UNIMOD:7]PR[UNIMOD:7]SR[UNIMOD:7]TLTAVHDAILEDLVFPSEIVGK	KQKRPrSRTLT	0	13530807584	1.11754e+10	654538924	8380958281	0	6278243960	3.9563e+09	1073299928	2982935072
P62081_R120	TRKSRTKNKQKRPRSrTLTAVHDAILEDLVF	P62081;P62081;P62081	RPS7	RPR[UNIMOD:7]SR[UNIMOD:7]TLTAVHDAILEDLVFPSEIVGK;R[UNIMOD:7]PR[UNIMOD:7]SR[UNIMOD:7]TLTAVHDAILEDLVFPSEIVGK;SR[UNIMOD:7]TLTAVHDAILEDLVFPSEIVGK	KRPRSrTLTAV	0	14181335680	1.24577e+10	7.0908e+09	9659700971	0	6322480370	4.27816e+09	2.97035e+09	3386556780
P62081_R152	SEIVGKRIRVKLDGSrLIKVHLDKAQQNNVE	P62081;P62081	RPS7	LDGSR[UNIMOD:7]LIK;VKLDGSR[UNIMOD:7]LIK	KLDGSrLIKVH	0	9480263374	4940881036	4345285622	8326766288	0	6190280302	3371168808	3341877308	3104554312
P62081_R41	ALLELEMNSDLKAQLrELNITAAKEIEVGGG	P62081	RPS7	AQLR[UNIMOD:7]ELNITAAK	LKAQLrELNIT	0	18299380688	23306493100	9493269022	12545150148	0	15327792620	8.13319e+09	5325005996	3552491087
P62081_R57	ELNITAAKEIEVGGGrKAIIIFVPVPQLKSF	P62081	RPS7	EIEVGGGR[UNIMOD:7]K	EVGGGrKAIII	0	4491902376	1010677760	0	0	0	2003970992	0	0	0
P62081_R78	FVPVPQLKSFQKIQVrLVRELEKKFSGKHVV	P62081;P62081;P62081	RPS7	IQVR[UNIMOD:7]LVR;IQVR[UNIMOD:7]LVR[UNIMOD:7]ELEK;IQVR[UNIMOD:7]LVR[UNIMOD:7]ELEKK	QKIQVrLVREL	0	7107904618	8.031e+09	0	1454840805	0	3772493164	2342530034	0	244893884
P62081_R81	VPQLKSFQKIQVRLVrELEKKFSGKHVVFIA	P62081;P62081;P62081;P62081	RPS7	IQVR[UNIMOD:7]LVR[UNIMOD:7]ELEK;IQVR[UNIMOD:7]LVR[UNIMOD:7]ELEKK;LVR[UNIMOD:7]ELEK;LVR[UNIMOD:7]ELEKK	QVRLVrELEKK	0	8006001498	6047488646	0	2240057717	0	4148871488	1866595650	0	322760828
P62081_R98	LEKKFSGKHVVFIAQrRILPKPTRKSRTKNK	P62081;P62081	RPS7	HVVFIAQR[UNIMOD:7]R;HVVFIAQR[UNIMOD:7]R[UNIMOD:7]ILPK	VFIAQrRILPK	0	0	500308608	0	206468072	0	0	0	0	0
P62081_R99	EKKFSGKHVVFIAQRrILPKPTRKSRTKNKQ	P62081;P62081	RPS7	HVVFIAQR[UNIMOD:7]R[UNIMOD:7]ILPK;R[UNIMOD:7]ILPKPTR[UNIMOD:7]K	FIAQRrILPKP	0	795184452	969298500	0	0	0	0	0	0	0
P62136_R15	_MSDSEKLNLDSIIGrLLEVQGSRPGKNVQL	P62136;P62136	PPP1CA;PPP1A	LNLDSIIGR[UNIMOD:7]LLEVQGSRPGK;LNLDSIIGR[UNIMOD:7]LLEVQGSR[UNIMOD:7]PGK	DSIIGrLLEVQ	0	1.3538e+09	1044185908	1314551914	279288990	0	898504376	799219584	743368979	0
P62136_R23	NLDSIIGRLLEVQGSrPGKNVQLTENEIRGL	P62136;P62136	PPP1CA;PPP1A	LLEVQGSR[UNIMOD:7]PGK;LNLDSIIGR[UNIMOD:7]LLEVQGSR[UNIMOD:7]PGK	EVQGSrPGKNV	0	1.36273e+09	992025328	194451726	350073860	0	971811644	799219584	229014417	279693782
P62136_R317	NKGKYGQFSGLNPGGrPITPPRNSAKAKK__	P62136	PPP1CA;PPP1A	YGQFSGLNPGGR[UNIMOD:7]PITPPR[UNIMOD:7]NSAK	LNPGGrPITPP	0	2330535416	905230688	0	0	0	1575693632	465142284	0	0
P62136_R323	QFSGLNPGGRPITPPrNSAKAKK________	P62136;P62136;P62136	PPP1CA;PPP1A	PITPPR[UNIMOD:7]NSAK;YGQFSGLNPGGRPITPPR[UNIMOD:7]NSAK;YGQFSGLNPGGR[UNIMOD:7]PITPPR[UNIMOD:7]NSAK	PITPPrNSAKA	0	2330535416	905230688	281940958	737166564	0	1575693632	465142284	0	0
P62140_R220	WSDPDKDVQGWGENDrGVSFTFGADVVSKFL	P62140;P62140	PPP1CB	DVQGWGENDR[UNIMOD:7]GVSFTFGADVVSK;DVQGWGENDR[UNIMOD:7]GVSFTFGADVVSK	WGENDrGVSFT	0	0	0	0	0	0	0	0	0	82347104
P62140_R245	VVSKFLNRHDLDLICrAHQVVEDGYEFFAKR	P62140;P62140	PPP1CB	FLNR[UNIMOD:7]HDLDLICR[UNIMOD:7]AHQVVEDGYEFFAK;HDLDLICR[UNIMOD:7]AHQVVEDGYEFFAK	LDLICrAHQVV	0	1084291608	0	0	0	0	398029608	157958712	0	0
P62140_R313	SEKKAKYQYGGLNSGrPVTPPRTANPPKKR_	P62140;P62140;P62140;P62140	PPP1CB	AKYQYGGLNSGR[UNIMOD:7]PVTPPR[UNIMOD:7]TANPPK;YQYGGLNSGR[UNIMOD:7]PVTPPR;YQYGGLNSGR[UNIMOD:7]PVTPPR[UNIMOD:7]TANPPK;YQYGGLNSGR[UNIMOD:7]PVTPPR[UNIMOD:7]TANPPKK	GLNSGrPVTPP	0	6884276080	7261706284	0	932765902	0	6574628822	2103413316	257806278	683787582
P62140_R319	YQYGGLNSGRPVTPPrTANPPKKR_______	P62140;P62140;P62140;P62140	PPP1CB	AKYQYGGLNSGR[UNIMOD:7]PVTPPR[UNIMOD:7]TANPPK;YQYGGLNSGRPVTPPR[UNIMOD:7]TANPPK;YQYGGLNSGR[UNIMOD:7]PVTPPR[UNIMOD:7]TANPPK;YQYGGLNSGR[UNIMOD:7]PVTPPR[UNIMOD:7]TANPPKK	PVTPPrTANPP	0	6884276080	7261706284	796329928	1197837308	0	6574628822	2103413316	476262136	581049446
P62140_R42	VQMTEAEVRGLCIKSrEIFLSQPILLELEAP	P62140	PPP1CB	SR[UNIMOD:7]EIFLSQPILLELEAPLK	LCIKSrEIFLS	0	4909493008	3785065146	403903758	944533198	0	3594550175	2062838205	396485368	253114876
P62166_R18	KSNSKLKPEVVEELTrKTYFTEKEVQQWYKG	P62166	NCS1;FLUP;FREQ	LKPEVVEELTR[UNIMOD:7]K	VEELTrKTYFT	0	1159641836	399400704	0	0	0	666266352	0	0	0
P62191_R249	LLAKAVANQTSATFLrVVGSELIQKYLGDGP	P62191	PSMC1	AVANQTSATFLR[UNIMOD:7]VVGSELIQK	SATFLrVVGSE	0	1534545472	1236043808	0	0	0	665129760	0	0	0
P62191_R268	SELIQKYLGDGPKLVrELFRVAEEHAPSIVF	P62191;P62191	PSMC1	LVR[UNIMOD:7]ELFR;LVR[UNIMOD:7]ELFR[UNIMOD:7]VAEEHAPSIVFIDEIDAIGTK	GPKLVrELFRV	0	2323233224	1993098808	7.1972e+08	0	0	1160895816	820927368	1702336484	248732796
P62191_R272	QKYLGDGPKLVRELFrVAEEHAPSIVFIDEI	P62191;P62191	PSMC1	ELFR[UNIMOD:7]VAEEHAPSIVFIDEIDAIGTK;LVR[UNIMOD:7]ELFR[UNIMOD:7]VAEEHAPSIVFIDEIDAIGTK	VRELFrVAEEH	0	5436615193	4074407020	6.35278e+08	1.64807e+08	0	2804253192	1186703520	386707833	5.12767e+07
P62191_R294	PSIVFIDEIDAIGTKrYDSNSGGEREIQRTM	P62191;P62191	PSMC1	R[UNIMOD:7]YDSNSGGER;R[UNIMOD:7]YDSNSGGER[UNIMOD:7]EIQR	AIGTKrYDSNS	0	560676728	62280397	1146330624	907131484	0	199638896	0	197155288	4.25049e+07
P62191_R303	DAIGTKRYDSNSGGErEIQRTMLELLNQLDG	P62191	PSMC1	R[UNIMOD:7]YDSNSGGER[UNIMOD:7]EIQR	NSGGErEIQRT	0	560676728	0	500134212	0	0	199638896	0	192812470	4.25049e+07
P62191_R32	DDKDKKKKYEPPVPTrVGKKKKKTKGPDAAS	P62191;P62191;P62191;P62191	PSMC1	KKYEPPVPTR[UNIMOD:7]VGK;KYEPPVPTR[UNIMOD:7]VGK;KYEPPVPTR[UNIMOD:7]VGKK;YEPPVPTR[UNIMOD:7]VGK	PPVPTrVGKKK	0	9794430180	9682473814	3418797930	821572760	0	6749542868	2187372960	1279125067	179126160
P62191_R322	RTMLELLNQLDGFDSrGDVKVIMATNRIETL	P62191;P62191;P62191	PSMC1	TMLELLNQLDGFDSR[UNIMOD:7]GDVK;TMLELLNQLDGFDSR[UNIMOD:7]GDVK;TMLELLNQLDGFDSR[UNIMOD:7]GDVK	DGFDSrGDVKV	0	672135576	0	1747570420	1045496142	0	0	0	980571336	547595652
P62191_R343	IMATNRIETLDPALIrPGRIDRKIEFPLPDE	P62191;P62191	PSMC1	IETLDPALIR[UNIMOD:7]PGR;IETLDPALIR[UNIMOD:7]PGR[UNIMOD:7]IDR[UNIMOD:7]K	DPALIrPGRID	0	673616691	941954888	985240340	0	0	262840800	0	937459048	0
P62191_R346	TNRIETLDPALIRPGrIDRKIEFPLPDEKTK	P62191;P62191	PSMC1	IETLDPALIRPGR[UNIMOD:7]IDR[UNIMOD:7]K;IETLDPALIR[UNIMOD:7]PGR[UNIMOD:7]IDR[UNIMOD:7]K	LIRPGrIDRKI	0	727299291	1236567536	1704656052	2657435442	0	262840800	0	644933232	773406896
P62191_R349	IETLDPALIRPGRIDrKIEFPLPDEKTKKRI	P62191;P62191	PSMC1	IETLDPALIRPGR[UNIMOD:7]IDR[UNIMOD:7]K;IETLDPALIR[UNIMOD:7]PGR[UNIMOD:7]IDR[UNIMOD:7]K	PGRIDrKIEFP	0	727299291	1236567536	1704656052	2657435442	0	262840800	0	644933232	773406896
P62191_R363	DRKIEFPLPDEKTKKrIFQIHTSRMTLADDV	P62191	PSMC1	R[UNIMOD:7]IFQIHTSR[UNIMOD:7]MTLADDVTLDDLIMAK	EKTKKrIFQIH	0	0	2493992192	0	0	0	0	0	0	0
P62191_R371	PDEKTKKRIFQIHTSrMTLADDVTLDDLIMA	P62191;P62191;P62191	PSMC1	IFQIHTSR[UNIMOD:7]MTLADDVTLDDLIMAK;RIFQIHTSR[UNIMOD:7]MTLADDVTLDDLIMAK;R[UNIMOD:7]IFQIHTSR[UNIMOD:7]MTLADDVTLDDLIMAK	QIHTSrMTLAD	0	0	2493992192	911058556	532009247	0	0	0	262606316	0
P62191_R408	ADIKAICTEAGLMALrERRMKVTNEDFKKSK	P62191;P62191;P62191	PSMC1	AICTEAGLMALR[UNIMOD:7]ER;AICTEAGLMALR[UNIMOD:7]ER[UNIMOD:7]R;AICTEAGLMALR[UNIMOD:7]ER[UNIMOD:7]R[UNIMOD:7]MK	GLMALrERRMK	0	16309716152	1.16526e+10	5496591336	1719304686	0	6417974018	1094579472	1540412994	292048638
P62191_R410	IKAICTEAGLMALRErRMKVTNEDFKKSKEN	P62191;P62191;P62191	PSMC1	AICTEAGLMALRER[UNIMOD:7]R[UNIMOD:7]MK;AICTEAGLMALR[UNIMOD:7]ER[UNIMOD:7]R;AICTEAGLMALR[UNIMOD:7]ER[UNIMOD:7]R[UNIMOD:7]MK	MALRErRMKVT	0	16309716152	1.16526e+10	1048317458	798560224	0	6417974018	1094579472	667880210	0
P62191_R411	KAICTEAGLMALRERrMKVTNEDFKKSKENV	P62191;P62191	PSMC1	AICTEAGLMALRER[UNIMOD:7]R[UNIMOD:7]MK;AICTEAGLMALR[UNIMOD:7]ER[UNIMOD:7]R[UNIMOD:7]MK	ALRERrMKVTN	0	16309716152	1.16526e+10	1048317458	0	0	6417974018	1094579472	667880210	0
P62191_R80	LERIKDYLLMEEEFIrNQEQMKPLEEKQEEE	P62191;P62191	PSMC1	DYLLMEEEFIR[UNIMOD:7]NQEQMKPLEEK;IKDYLLMEEEFIR[UNIMOD:7]NQEQMKPLEEK	EEEFIrNQEQM	0	98052266	7.38141e+08	0	0	0	0	0	0	0
P62195_R117	NIDINDVTPNCRVALrNDSYTLHKILPNKVD	P62195;P62195	PSMC5;SUG1	NIDINDVTPNCR[UNIMOD:7]VALR[UNIMOD:7]NDSYTLHK;VALR[UNIMOD:7]NDSYTLHK	CRVALrNDSYT	0	0	0	0	375275526	0	0	0	0	3.6856e+08
P62195_R21	PEQMELEEGKAGSGLrQYYLSKIEELQLIVN	P62195;P62195	PSMC5;SUG1	AGSGLR[UNIMOD:7]QYYLSK;AGSGLR[UNIMOD:7]QYYLSK	AGSGLrQYYLS	0	1331788136	1656832024	0	0	0	1348105392	407042388	0	0
P62195_R229	VSGSELVQKFIGEGArMVRELFVMAREHAPS	P62195	PSMC5;SUG1	FIGEGAR[UNIMOD:7]MVR	IGEGArMVREL	0	1215079888	1266147600	0	0	0	721266840	363522804	0	0
P62195_R307	IMATNRIDILDSALLrPGRIDRKIEFPPPNE	P62195;P62195	PSMC5;SUG1	IDILDSALLR[UNIMOD:7]PGR;IDILDSALLR[UNIMOD:7]PGR[UNIMOD:7]IDR[UNIMOD:7]K	DSALLrPGRID	0	1.49227e+09	1.61792e+09	0	0	0	1070961097	455196435	0	0
P62195_R310	TNRIDILDSALLRPGrIDRKIEFPPPNEEAR	P62195;P62195	PSMC5;SUG1	IDILDSALLRPGR[UNIMOD:7]IDR[UNIMOD:7]K;IDILDSALLR[UNIMOD:7]PGR[UNIMOD:7]IDR[UNIMOD:7]K	LLRPGrIDRKI	0	1.49227e+09	1.61792e+09	0	334672344	0	1070961097	548778747	0	0
P62195_R313	IDILDSALLRPGRIDrKIEFPPPNEEARLDI	P62195;P62195	PSMC5;SUG1	IDILDSALLRPGR[UNIMOD:7]IDR[UNIMOD:7]K;IDILDSALLR[UNIMOD:7]PGR[UNIMOD:7]IDR[UNIMOD:7]K	PGRIDrKIEFP	0	1.49227e+09	1.61792e+09	0	334672344	0	1070961097	548778747	0	0
P62195_R325	RIDRKIEFPPPNEEArLDILKIHSRKMNLTR	P62195	PSMC5;SUG1	IEFPPPNEEAR[UNIMOD:7]LDILK	PNEEArLDILK	0	3761268658	1509198936	0	0	0	2005117635	1331865042	0	0
P62195_R340	RLDILKIHSRKMNLTrGINLRKIAELMPGAS	P62195;P62195;P62195	PSMC5;SUG1	KMNLTR[UNIMOD:7]GINLR;MNLTR[UNIMOD:7]GINLR;MNLTR[UNIMOD:7]GINLR[UNIMOD:7]K	KMNLTrGINLR	0	3283232436	2252858784	0	0	0	1725586656	663939528	800471810	0
P62195_R345	KIHSRKMNLTRGINLrKIAELMPGASGAEVK	P62195	PSMC5;SUG1	MNLTR[UNIMOD:7]GINLR[UNIMOD:7]K	RGINLrKIAEL	0	3043407840	2252858784	0	0	0	1622794456	663939528	0	0
P62195_R372	AEVKGVCTEAGMYALrERRVHVTQEDFEMAV	P62195;P62195	PSMC5;SUG1	GVCTEAGMYALR[UNIMOD:7]ER;GVCTEAGMYALR[UNIMOD:7]ER[UNIMOD:7]R[UNIMOD:7]VHVTQEDFEMAVAK	GMYALrERRVH	0	1100129354	0	818451548	0	0	0	0	99647784	0
P62195_R374	VKGVCTEAGMYALRErRVHVTQEDFEMAVAK	P62195;P62195	PSMC5;SUG1	GVCTEAGMYALRER[UNIMOD:7]R[UNIMOD:7]VHVTQEDFEMAVAK;GVCTEAGMYALR[UNIMOD:7]ER[UNIMOD:7]R[UNIMOD:7]VHVTQEDFEMAVAK	YALRErRVHVT	0	834031696	0	0	0	0	0	0	0	0
P62195_R375	KGVCTEAGMYALRERrVHVTQEDFEMAVAKV	P62195;P62195	PSMC5;SUG1	GVCTEAGMYALRER[UNIMOD:7]R[UNIMOD:7]VHVTQEDFEMAVAK;GVCTEAGMYALR[UNIMOD:7]ER[UNIMOD:7]R[UNIMOD:7]VHVTQEDFEMAVAK	ALRERrVHVTQ	0	834031696	0	0	0	0	0	0	0	0
P62195_R43	IEELQLIVNDKSQNLrRLQAQRNELNAKVRL	P62195	PSMC5;SUG1	SQNLR[UNIMOD:7]R[UNIMOD:7]LQAQR[UNIMOD:7]NELNAK	KSQNLrRLQAQ	0	957238318	872957600	0	0	0	871012840	134501004	0	0
P62195_R44	EELQLIVNDKSQNLRrLQAQRNELNAKVRLL	P62195	PSMC5;SUG1	SQNLR[UNIMOD:7]R[UNIMOD:7]LQAQR[UNIMOD:7]NELNAK	SQNLRrLQAQR	0	957238318	872957600	0	0	0	871012840	134501004	0	0
P62195_R49	IVNDKSQNLRRLQAQrNELNAKVRLLREELQ	P62195;P62195	PSMC5;SUG1	LQAQR[UNIMOD:7]NELNAK;SQNLR[UNIMOD:7]R[UNIMOD:7]LQAQR[UNIMOD:7]NELNAK	RLQAQrNELNA	0	1014334048	891278554	0	0	0	871012840	134501004	0	0
P62195_R60	LQAQRNELNAKVRLLrEELQLLQEQGSYVGE	P62195	PSMC5;SUG1	LLR[UNIMOD:7]EELQLLQEQGSYVGEVVR	KVRLLrEELQL	0	0	0	0	0	0	0	0	0	26871556
P62195_R78	LQLLQEQGSYVGEVVrAMDKKKVLVKVHPEG	P62195;P62195;P62195;P62195;P62195;P62195	PSMC5;SUG1	EELQLLQEQGSYVGEVVR[UNIMOD:7]AMDK;EELQLLQEQGSYVGEVVR[UNIMOD:7]AMDKK;EELQLLQEQGSYVGEVVR[UNIMOD:7]AMDK;EELQLLQEQGSYVGEVVR[UNIMOD:7]AMDK;LLREELQLLQEQGSYVGEVVR[UNIMOD:7]AMDK;LLREELQLLQEQGSYVGEVVR[UNIMOD:7]AMDK	VGEVVrAMDKK	0	0	878376556	198304321	0	0	100479108	120695652	73715456	0
P62241_R123	PYRQWYESHYALPLGrKKGAKLTPEEEEILN	P62241;P62241;P62241;P62241	RPS8;OK/SW-cl.83	NCIVLIDSTPYRQWYESHYALPLGR[UNIMOD:7]K;NCIVLIDSTPYR[UNIMOD:7]QWYESHYALPLGR[UNIMOD:7]K;NCIVLIDSTPYR[UNIMOD:7]QWYESHYALPLGR[UNIMOD:7]K;QWYESHYALPLGR[UNIMOD:7]K	ALPLGrKKGAK	0	4.96844e+09	3510022210	1499782896	2.65602e+09	0	1585614840	453889035	438048508	184112507
P62241_R178	EEQFQQGKLLACIASrPGQCGRADGYVLEGK	P62241	RPS8;OK/SW-cl.83	LLACIASR[UNIMOD:7]PGQCGR[UNIMOD:7]ADGYVLEGK	ACIASrPGQCG	0	3103641372	2243219328	0	2172553516	0	1561604584	623245407	0	0
P62241_R184	GKLLACIASRPGQCGrADGYVLEGKELEFYL	P62241;P62241;P62241;P62241	RPS8;OK/SW-cl.83	LLACIASRPGQCGR[UNIMOD:7]ADGYVLEGK;LLACIASRPGQCGR[UNIMOD:7]ADGYVLEGK;LLACIASR[UNIMOD:7]PGQCGR[UNIMOD:7]ADGYVLEGK;PGQCGR[UNIMOD:7]ADGYVLEGK	PGQCGrADGYV	0	3511315176	2369647166	973533172	2404637964	0	1561604584	623245407	189208060	0
P62241_R200	ADGYVLEGKELEFYLrKIKARKGK_______	P62241	RPS8;OK/SW-cl.83	ELEFYLR[UNIMOD:7]K	LEFYLrKIKAR	0	7985213328	5114625428	488878956	4918564808	0	3457342354	1754028576	0	979222095
P62241_R25	KRRKTGGKRKPYHKKrKYELGRPAANTKIGP	P62241	RPS8;OK/SW-cl.83	R[UNIMOD:7]KYELGR[UNIMOD:7]PAANTK	PYHKKrKYELG	0	4850822118	3161976440	613651032	3855599308	0	2.024e+09	426337470	108846722	369716640
P62241_R31	GKRKPYHKKRKYELGrPAANTKIGPRRIHTV	P62241;P62241;P62241;P62241	RPS8;OK/SW-cl.83	KYELGR[UNIMOD:7]PAANTK;RKYELGR[UNIMOD:7]PAANTK;R[UNIMOD:7]KYELGR[UNIMOD:7]PAANTK;YELGR[UNIMOD:7]PAANTK	KYELGrPAANT	0	21944030362	13979023824	4575973082	16313960630	0	8.93672e+09	2831048886	2104187150	2621411495
P62241_R41	KYELGRPAANTKIGPrRIHTVRVRGGNKKYR	P62241;P62241	RPS8;OK/SW-cl.83	IGPR[UNIMOD:7]R[UNIMOD:7]IHTVR;IGPR[UNIMOD:7]R[UNIMOD:7]IHTVR[UNIMOD:7]VR	TKIGPrRIHTV	0	1838955506	1747490808	1350833872	1004187540	0	716335338	1.01404e+08	721017704	113913768
P62241_R42	YELGRPAANTKIGPRrIHTVRVRGGNKKYRA	P62241;P62241;P62241	RPS8;OK/SW-cl.83	IGPRR[UNIMOD:7]IHTVR;IGPR[UNIMOD:7]R[UNIMOD:7]IHTVR;IGPR[UNIMOD:7]R[UNIMOD:7]IHTVR[UNIMOD:7]VR	KIGPRrIHTVR	0	1838955506	1747490808	1350833872	1004187540	0	716335338	1.01404e+08	721017704	113913768
P62241_R5	___________MGISrDNWHKRRKTGGKRKP	P62241	RPS8;OK/SW-cl.83	GISR[UNIMOD:7]DNWHK	_MGISrDNWHK	0	0	5353720536	3952874356	4553246306	0	1375969184	0	0	0
P62241_R77	VGNFSWGSECCTRKTrIIDVVYNASNNELVR	P62241;P62241	RPS8;OK/SW-cl.83	TR[UNIMOD:7]IIDVVYNASNNELVR;TR[UNIMOD:7]IIDVVYNASNNELVR[UNIMOD:7]TK	CTRKTrIIDVV	0	1246581956	317840052	0	4578952152	0	274721788	0	0	538691296
P62241_R92	RIIDVVYNASNNELVrTKTLVKNCIVLIDST	P62241;P62241;P62241	RPS8;OK/SW-cl.83	IIDVVYNASNNELVR[UNIMOD:7]TK;TRIIDVVYNASNNELVR[UNIMOD:7]TK;TR[UNIMOD:7]IIDVVYNASNNELVR[UNIMOD:7]TK	NNELVrTKTLV	0	5853124754	1504398700	0	4997026016	0	4105998068	0	0	716729928
P62244_R117	IVLTTSAGIMDHEEArRKHTGGKILGFFF__	P62244	RPS15A;OK/SW-cl.82	QFGFIVLTTSAGIMDHEEAR[UNIMOD:7]R[UNIMOD:7]K	DHEEArRKHTG	0	763151737	827294895	0	0	0	0	0	0	0
P62244_R118	VLTTSAGIMDHEEARrKHTGGKILGFFF___	P62244	RPS15A;OK/SW-cl.82	QFGFIVLTTSAGIMDHEEAR[UNIMOD:7]R[UNIMOD:7]K	HEEARrKHTGG	0	763151737	827294895	0	0	0	0	0	0	0
P62244_R3	_____________MVrMNVLADALKSINNAE	P62244;P62244	RPS15A;OK/SW-cl.82	MVR[UNIMOD:7]MNVLADALK;VR[UNIMOD:7]MNVLADALK	___MVrMNVLA	0	30600695804	31301896984	1722946464	11184500740	0	17380962600	14440510680	1868061520	3521492090
P62244_R57	MKHGYIGEFEIIDDHrAGKIVVNLTGRLNKC	P62244	RPS15A;OK/SW-cl.82	HGYIGEFEIIDDHR[UNIMOD:7]AGK	IIDDHrAGKIV	0	15842301976	8561017168	910364136	5128920584	0	8665043782	1922742924	273803396	946231697
P62244_R68	IDDHRAGKIVVNLTGrLNKCGVISPRFDVQL	P62244	RPS15A;OK/SW-cl.82	IVVNLTGR[UNIMOD:7]LNK	VNLTGrLNKCG	0	6582843920	5431740800	0	454594120	0	3490609784	1683773184	0	98035827
P62244_R78	VNLTGRLNKCGVISPrFDVQLKDLEKWQNNL	P62244	RPS15A;OK/SW-cl.82	CGVISPR[UNIMOD:7]FDVQLK	GVISPrFDVQL	0	16312222410	14108926648	1061493348	3171971294	0	7918597072	4379410554	821760972	914464884
P62244_R97	QLKDLEKWQNNLLPSrQFGFIVLTTSAGIMD	P62244;P62244	RPS15A;OK/SW-cl.82	WQNNLLPSR[UNIMOD:7]QFGFIVLTTSAGIMDHEEAR;WQNNLLPSR[UNIMOD:7]QFGFIVLTTSAGIMDHEEAR	NLLPSrQFGFI	0	0	0	0	24100616	0	0	0	0	0
P62249_R117	EASKKEIKDILIQYDrTLLVADPRRCESKKF	P62249;P62249;P62249;P62249	RPS16	DILIQYDR[UNIMOD:7]TLLVADPR;DILIQYDR[UNIMOD:7]TLLVADPR[UNIMOD:7]R;DILIQYDR[UNIMOD:7]TLLVADPR;EIKDILIQYDR[UNIMOD:7]TLLVADPR	LIQYDrTLLVA	0	0	1016608064	7062002018	6.18211e+09	0	0	106835688	3384493797	2255616198
P62249_R138	DPRRCESKKFGGPGArARYQKSYR_______	P62249;P62249;P62249	RPS16	FGGPGAR[UNIMOD:7]AR;FGGPGAR[UNIMOD:7]AR[UNIMOD:7]YQK;KFGGPGAR[UNIMOD:7]AR[UNIMOD:7]YQK	GGPGArARYQK	0	1.96673e+10	20286765718	10438004737	12194523392	0	15649548606	7.92234e+09	5918611930	4618967704
P62249_R140	RRCESKKFGGPGARArYQKSYR_________	P62249;P62249	RPS16	FGGPGAR[UNIMOD:7]AR[UNIMOD:7]YQK;KFGGPGAR[UNIMOD:7]AR[UNIMOD:7]YQK	PGARArYQKSY	0	1.96673e+10	20286765718	10421711559	12194523392	0	15649548606	7.92234e+09	5918611930	4618967704
P62249_R15	_MPSKGPLQSVQVFGrKKTATAVAHCKRGNG	P62249;P62249	RPS16	GPLQSVQVFGR[UNIMOD:7]K;PSKGPLQSVQVFGR[UNIMOD:7]K	VQVFGrKKTAT	0	10820371668	8763961216	2545041964	5421573592	0	6544932436	0	0	0
P62249_R37	VAHCKRGNGLIKVNGrPLEMIEPRTLQYKLL	P62249;P62249;P62249;P62249	RPS16	VNGR[UNIMOD:7]PLEMIEPR;VNGR[UNIMOD:7]PLEMIEPR[UNIMOD:7]TLQYK;VNGR[UNIMOD:7]PLEMIEPR;VNGR[UNIMOD:7]PLEMIEPR[UNIMOD:7]TLQYK	IKVNGrPLEMI	0	1.69411e+10	1.24452e+10	755896110	6.28384e+09	0	11422832500	3591954498	703408752	2077193890
P62249_R45	GLIKVNGRPLEMIEPrTLQYKLLEPVLLLGK	P62249;P62249;P62249	RPS16	VNGRPLEMIEPR[UNIMOD:7]TLQYK;VNGR[UNIMOD:7]PLEMIEPR[UNIMOD:7]TLQYK;VNGR[UNIMOD:7]PLEMIEPR[UNIMOD:7]TLQYK	EMIEPrTLQYK	0	1.70462e+10	1.10199e+10	0	4405724360	0	11422832500	3185377632	861517788	1382027404
P62249_R62	LQYKLLEPVLLLGKErFAGVDIRVRVKGGGH	P62249;P62249;P62249;P62249	RPS16	ER[UNIMOD:7]FAGVDIR;ER[UNIMOD:7]FAGVDIR[UNIMOD:7]VR;ER[UNIMOD:7]FAGVDIR[UNIMOD:7]VR[UNIMOD:7]VK;LLEPVLLLGKER[UNIMOD:7]FAGVDIR	LLGKErFAGVD	0	1307209060	0	0	1791084089	0	522288440	105245550	0	850282025
P62249_R69	PVLLLGKERFAGVDIrVRVKGGGHVAQIYAI	P62249;P62249;P62249;P62249	RPS16	ER[UNIMOD:7]FAGVDIR[UNIMOD:7]VR;ER[UNIMOD:7]FAGVDIR[UNIMOD:7]VR[UNIMOD:7]VK;FAGVDIR[UNIMOD:7]VR;FAGVDIR[UNIMOD:7]VR[UNIMOD:7]VK	AGVDIrVRVKG	0	0	0	0	0	0	136552450	164450994	0	0
P62249_R71	LLLGKERFAGVDIRVrVKGGGHVAQIYAIRQ	P62249;P62249	RPS16	ER[UNIMOD:7]FAGVDIR[UNIMOD:7]VR[UNIMOD:7]VK;FAGVDIR[UNIMOD:7]VR[UNIMOD:7]VK	VDIRVrVKGGG	0	0	0	0	0	0	0	105245550	0	0
P62253_R12	____MTELQSALLLRrQLAELNKNPVEGFSA	P62253	UBE2G1;UBE2G	R[UNIMOD:7]QLAELNKNPVEGFSAGLIDDNDLYR	ALLLRrQLAEL	0	336208276	0	0	0	0	500376016	0	0	0
P62253_R146	PNGDSPANVDAAKEWrEDRNGEFKRKVARCV	P62253	UBE2G1;UBE2G	EWR[UNIMOD:7]EDR[UNIMOD:7]NGEFK	AAKEWrEDRNG	0	290982648	0	0	0	0	213676800	0	0	0
P62253_R149	DSPANVDAAKEWREDrNGEFKRKVARCVRKS	P62253	UBE2G1;UBE2G	EWR[UNIMOD:7]EDR[UNIMOD:7]NGEFK	EWREDrNGEFK	0	290982648	0	0	0	0	213676800	0	0	0
P62256_R10	______MSSPSPGKRrMDTDVVKLIESKHEV	P62256;P62256	UBE2H	R[UNIMOD:7]MDTDVVK;R[UNIMOD:7]R[UNIMOD:7]MDTDVVK	SPGKRrMDTDV	0	204057744	0	0	0	0	851848304	34750425	89766861	0
P62256_R54	YGPQGTPYEGGVWKVrVDLPDKYPFKSPSIG	P62256	UBE2H	VR[UNIMOD:7]VDLPDKYPFK	GVWKVrVDLPD	0	2.48556e+09	1743579574	0	0	0	3321151716	1546668486	0	0
P62256_R9	_______MSSPSPGKrRMDTDVVKLIESKHE	P62256	UBE2H	R[UNIMOD:7]R[UNIMOD:7]MDTDVVK	PSPGKrRMDTD	0	204057744	0	0	0	0	851848304	34750425	0	0
P62258_R130	GESKVFYYKMKGDYHrYLAEFATGNDRKEAA	P62258;P62258;P62258	YWHAE	GDYHR[UNIMOD:7]YLAEFATGNDR;GDYHR[UNIMOD:7]YLAEFATGNDR[UNIMOD:7]K;MKGDYHR[UNIMOD:7]YLAEFATGNDR[UNIMOD:7]K	KGDYHrYLAEF	0	0	533804448	0	0	0	2.4561e+08	63503670	0	0
P62258_R141	GDYHRYLAEFATGNDrKEAAENSLVAYKAAS	P62258;P62258;P62258;P62258;P62258	YWHAE	GDYHRYLAEFATGNDR[UNIMOD:7]K;GDYHR[UNIMOD:7]YLAEFATGNDR[UNIMOD:7]K;MKGDYHR[UNIMOD:7]YLAEFATGNDR[UNIMOD:7]K;YLAEFATGNDR[UNIMOD:7]K;YLAEFATGNDR[UNIMOD:7]K	ATGNDrKEAAE	0	5998384720	12573010676	0	0	0	6413907036	5822545749	0	0
P62258_R19	REDLVYQAKLAEQAErYDEMVESMKKVAGMD	P62258;P62258;P62258	YWHAE	LAEQAER[UNIMOD:7]YDEMVESMK;LAEQAER[UNIMOD:7]YDEMVESMKK;LAEQAER[UNIMOD:7]YDEMVESMKK	AEQAErYDEMV	0	6972358116	3127017630	0	0	0	5858241609	303997311	0	0
P62258_R42	MKKVAGMDVELTVEErNLLSVAYKNVIGARR	P62258;P62258	YWHAE	VAGMDVELTVEER[UNIMOD:7]NLLSVAYK;VAGMDVELTVEER[UNIMOD:7]NLLSVAYK	LTVEErNLLSV	0	227572180	0	0	0	0	3.40986e+08	0	0	0
P62258_R56	ERNLLSVAYKNVIGArRASWRIISSIEQKEE	P62258;P62258;P62258	YWHAE	NVIGAR[UNIMOD:7]R;NVIGAR[UNIMOD:7]R[UNIMOD:7]ASWR;NVIGAR[UNIMOD:7]R[UNIMOD:7]ASWR[UNIMOD:7]IISSIEQK	NVIGArRASWR	0	3611532754	0	0	0	0	4830949680	0	0	0
P62258_R57	RNLLSVAYKNVIGARrASWRIISSIEQKEEN	P62258;P62258	YWHAE	NVIGAR[UNIMOD:7]R[UNIMOD:7]ASWR;NVIGAR[UNIMOD:7]R[UNIMOD:7]ASWR[UNIMOD:7]IISSIEQK	VIGARrASWRI	0	3611532754	0	0	0	0	4630829984	0	0	0
P62258_R61	SVAYKNVIGARRASWrIISSIEQKEENKGGE	P62258;P62258	YWHAE	ASWR[UNIMOD:7]IISSIEQK;NVIGAR[UNIMOD:7]R[UNIMOD:7]ASWR[UNIMOD:7]IISSIEQK	RRASWrIISSI	0	253086652	1307366440	0	0	0	214026628	0	0	0
P62258_R83	QKEENKGGEDKLKMIrEYRQMVETELKLICC	P62258	YWHAE	MIR[UNIMOD:7]EYR[UNIMOD:7]QMVETELK	KLKMIrEYRQM	0	5.9639e+08	0	0	0	0	787249816	0	0	0
P62258_R86	ENKGGEDKLKMIREYrQMVETELKLICCDIL	P62258;P62258;P62258	YWHAE	EYR[UNIMOD:7]QMVETELK;EYR[UNIMOD:7]QMVETELK;MIR[UNIMOD:7]EYR[UNIMOD:7]QMVETELK	MIREYrQMVET	0	1.13588e+09	293997704	0	0	0	878827392	252727731	0	0
P62263_R104	GITALHIKLRATGGNrTKTPGPGAQSALRAL	P62263;P62263	RPS14;PRO2640	LRATGGNR[UNIMOD:7]TK;LR[UNIMOD:7]ATGGNR[UNIMOD:7]TK	ATGGNrTKTPG	0	4640350904	4681759974	0	3.36201e+08	0	2956567690	5.49666e+07	0	0
P62263_R117	GNRTKTPGPGAQSALrALARSGMKIGRIEDV	P62263	RPS14;PRO2640	TPGPGAQSALR[UNIMOD:7]ALAR[UNIMOD:7]SGMK	AQSALrALARS	0	11049930220	0	0	0	0	8051651700	1959088800	559675344	808845928
P62263_R121	KTPGPGAQSALRALArSGMKIGRIEDVTPIP	P62263	RPS14;PRO2640	TPGPGAQSALR[UNIMOD:7]ALAR[UNIMOD:7]SGMK	LRALArSGMKI	0	11049930220	0	0	0	0	8051651700	1959088800	559675344	808845928
P62263_R128	QSALRALARSGMKIGrIEDVTPIPSDSTRRK	P62263;P62263;P62263;P62263	RPS14;PRO2640	IGR[UNIMOD:7]IEDVTPIPSDSTR;IGR[UNIMOD:7]IEDVTPIPSDSTRR;IGR[UNIMOD:7]IEDVTPIPSDSTR[UNIMOD:7]R;IGR[UNIMOD:7]IEDVTPIPSDSTR[UNIMOD:7]R[UNIMOD:7]K	GMKIGrIEDVT	0	3.97008e+10	2.10598e+10	1.12354e+10	11665392664	0	1.6104e+10	7069264320	3687582652	1.92066e+09
P62263_R141	IGRIEDVTPIPSDSTrRKGGRRGRRL_____	P62263;P62263;P62263;P62263;P62263	RPS14;PRO2640	IEDVTPIPSDSTR[UNIMOD:7]R;IEDVTPIPSDSTR[UNIMOD:7]R[UNIMOD:7]K;IGRIEDVTPIPSDSTR[UNIMOD:7]R[UNIMOD:7]K;IGR[UNIMOD:7]IEDVTPIPSDSTR[UNIMOD:7]R;IGR[UNIMOD:7]IEDVTPIPSDSTR[UNIMOD:7]R[UNIMOD:7]K	PSDSTrRKGGR	0	3.98542e+10	2.31997e+10	30736483766	17141804466	0	1.62393e+10	7312354440	9215698858	4037519696
P62263_R142	GRIEDVTPIPSDSTRrKGGRRGRRL______	P62263;P62263;P62263	RPS14;PRO2640	IEDVTPIPSDSTR[UNIMOD:7]R[UNIMOD:7]K;IGRIEDVTPIPSDSTR[UNIMOD:7]R[UNIMOD:7]K;IGR[UNIMOD:7]IEDVTPIPSDSTR[UNIMOD:7]R[UNIMOD:7]K	SDSTRrKGGRR	0	3.98542e+10	2.30148e+10	4.2674e+09	12966562258	0	1.62393e+10	7312354440	2092264172	2767013374
P62263_R55	TFVHVTDLSGKETICrVTGGMKVKADRDESS	P62263	RPS14;PRO2640	ETICR[UNIMOD:7]VTGGMK	KETICrVTGGM	0	10669761222	8631577464	1478753028	835084016	0	7350675380	2543590878	1051951518	250295682
P62263_R66	ETICRVTGGMKVKADrDESSPYAAMLAAQDV	P62263;P62263	RPS14;PRO2640	ADR[UNIMOD:7]DESSPYAAMLAAQDVAQR;VKADR[UNIMOD:7]DESSPYAAMLAAQDVAQR	KVKADrDESSP	0	2538157120	4206385344	5070340939	1.07873e+10	0	521729696	4.55623e+08	1.17346e+09	1.97492e+09
P62263_R98	QRCKELGITALHIKLrATGGNRTKTPGPGAQ	P62263	RPS14;PRO2640	LR[UNIMOD:7]ATGGNR[UNIMOD:7]TK	LHIKLrATGGN	0	4640350904	4681759974	0	3.25214e+08	0	2956567690	5.49666e+07	0	0
P62266_R107	NFIEENDEVLVAGFGrKGHAVGDIPGVRFKV	P62266;P62266;P62266	RPS23	ITAFVPNDGCLNFIEENDEVLVAGFGR[UNIMOD:7]K;ITAFVPNDGCLNFIEENDEVLVAGFGR[UNIMOD:7]K;KITAFVPNDGCLNFIEENDEVLVAGFGR[UNIMOD:7]K	VAGFGrKGHAV	0	0	310379280	0	722939240	0	0	0	0	0
P62266_R119	GFGRKGHAVGDIPGVrFKVVKVANVSLLALY	P62266	RPS23	GHAVGDIPGVR[UNIMOD:7]FK	DIPGVrFKVVK	0	4.70631e+08	9.99619e+08	0	535006683	0	155223181	128872005	0	0
P62266_R14	__MGKCRGLRTARKLrSHRRDQKWHDKQYKK	P62266	RPS23	LR[UNIMOD:7]SHR[UNIMOD:7]R[UNIMOD:7]DQK	TARKLrSHRRD	0	5.62136e+08	6.31641e+08	0	467415937	0	9.66793e+08	0	0	0
P62266_R17	GKCRGLRTARKLRSHrRDQKWHDKQYKKAHL	P62266	RPS23	LR[UNIMOD:7]SHR[UNIMOD:7]R[UNIMOD:7]DQK	KLRSHrRDQKW	0	5.62136e+08	6.31641e+08	0	467415937	0	9.66793e+08	0	0	0
P62266_R18	KCRGLRTARKLRSHRrDQKWHDKQYKKAHLG	P62266	RPS23	LR[UNIMOD:7]SHR[UNIMOD:7]R[UNIMOD:7]DQK	LRSHRrDQKWH	0	5.62136e+08	6.31641e+08	0	467415937	0	9.66793e+08	0	0	0
P62266_R71	GVEAKQPNSAIRKCVrVQLIKNGKKITAFVP	P62266	RPS23	CVR[UNIMOD:7]VQLIK	IRKCVrVQLIK	0	7150589552	5528606652	0	837559234	0	544843984	1242163128	0	0
P62269_R108	GKYSQVLANGLDNKLrEDLERLKKIRAHRGL	P62269;P62269;P62269;P62269;P62269;P62269	RPS18;D6S218E	LR[UNIMOD:7]EDLER;LR[UNIMOD:7]EDLER[UNIMOD:7]LK;LR[UNIMOD:7]EDLER[UNIMOD:7]LKK;YSQVLANGLDNKLR[UNIMOD:7]EDLER;YSQVLANGLDNKLR[UNIMOD:7]EDLER[UNIMOD:7]LK;YSQVLANGLDNKLR[UNIMOD:7]EDLER	LDNKLrEDLER	0	21010202586	1.26949e+10	4261428108	10828261586	0	14726184258	4.29128e+09	1.72174e+09	3.03842e+09
P62269_R113	VLANGLDNKLREDLErLKKIRAHRGLRHFWG	P62269;P62269;P62269;P62269;P62269;P62269	RPS18;D6S218E	EDLER[UNIMOD:7]LK;LREDLER[UNIMOD:7]LK;LREDLER[UNIMOD:7]LKK;LR[UNIMOD:7]EDLER[UNIMOD:7]LK;LR[UNIMOD:7]EDLER[UNIMOD:7]LKK;YSQVLANGLDNKLR[UNIMOD:7]EDLER[UNIMOD:7]LK	REDLErLKKIR	0	21087699698	1.29274e+10	3443248028	4770222672	0	14726184258	4.39341e+09	1.81355e+09	1.46163e+09
P62269_R14	__MSLVIPEKFQHILrVLNTNIDGRRKIAFA	P62269;P62269	RPS18;D6S218E	FQHILR[UNIMOD:7]VLNTNIDGR;FQHILR[UNIMOD:7]VLNTNIDGR[UNIMOD:7]R[UNIMOD:7]K	FQHILrVLNTN	0	318250280	0	0	0	0	0	0	0	0
P62269_R141	FWGLRVRGQHTKTTGrRGRTVGVSKKK____	P62269	RPS18;D6S218E	TTGR[UNIMOD:7]R[UNIMOD:7]GR[UNIMOD:7]TVGVSK	TKTTGrRGRTV	0	5955907492	4402689350	640531972	3382131228	0	3448976238	1.0855e+09	449775988	1065197943
P62269_R142	WGLRVRGQHTKTTGRrGRTVGVSKKK_____	P62269;P62269	RPS18;D6S218E	TTGRR[UNIMOD:7]GR[UNIMOD:7]TVGVSK;TTGR[UNIMOD:7]R[UNIMOD:7]GR[UNIMOD:7]TVGVSK	KTTGRrGRTVG	0	5955907492	4402689350	640531972	3382131228	0	3448976238	1.0855e+09	449775988	1065197943
P62269_R144	LRVRGQHTKTTGRRGrTVGVSKKK_______	P62269;P62269	RPS18;D6S218E	TTGRR[UNIMOD:7]GR[UNIMOD:7]TVGVSK;TTGR[UNIMOD:7]R[UNIMOD:7]GR[UNIMOD:7]TVGVSK	TGRRGrTVGVS	0	5955907492	4402689350	640531972	3382131228	0	3448976238	1.0855e+09	449775988	1065197943
P62269_R38	RRKIAFAITAIKGVGrRYAHVVLRKADIDLT	P62269	RPS18;D6S218E	GVGR[UNIMOD:7]R[UNIMOD:7]YAHVVLR[UNIMOD:7]K	IKGVGrRYAHV	0	736351488	184498728	0	0	0	597474192	0	0	0
P62269_R39	RKIAFAITAIKGVGRrYAHVVLRKADIDLTK	P62269;P62269	RPS18;D6S218E	GVGR[UNIMOD:7]R[UNIMOD:7]YAHVVLR[UNIMOD:7]K;R[UNIMOD:7]YAHVVLR[UNIMOD:7]K	KGVGRrYAHVV	0	770331067	236576458	0	0	0	597474192	0	0	0
P62269_R46	TAIKGVGRRYAHVVLrKADIDLTKRAGELTE	P62269;P62269;P62269	RPS18;D6S218E	GVGR[UNIMOD:7]R[UNIMOD:7]YAHVVLR[UNIMOD:7]K;R[UNIMOD:7]YAHVVLR[UNIMOD:7]K;YAHVVLR[UNIMOD:7]K	AHVVLrKADID	0	2067624743	704742170	0	0	0	824119648	86822409	0	0
P62269_R55	YAHVVLRKADIDLTKrAGELTEDEVERVITI	P62269;P62269;P62269;P62269;P62269;P62269	RPS18;D6S218E	ADIDLTKR[UNIMOD:7]AGELTEDEVER;R[UNIMOD:7]AGELTEDEVER;R[UNIMOD:7]AGELTEDEVERVITIMQNPR[UNIMOD:7]QYK;R[UNIMOD:7]AGELTEDEVERVITIMQNPR[UNIMOD:7]QYK;R[UNIMOD:7]AGELTEDEVER[UNIMOD:7]VITIMQNPR;R[UNIMOD:7]AGELTEDEVER[UNIMOD:7]VITIMQNPR[UNIMOD:7]QYK	IDLTKrAGELT	0	4459597468	4.51811e+09	3.07288e+09	6796153618	0	3707020831	1.33844e+09	1.68214e+09	1.96529e+09
P62269_R66	DLTKRAGELTEDEVErVITIMQNPRQYKIPD	P62269;P62269;P62269;P62269;P62269;P62269	RPS18;D6S218E	AGELTEDEVER[UNIMOD:7]VITIMQNPR;AGELTEDEVER[UNIMOD:7]VITIMQNPR[UNIMOD:7]QYK;RAGELTEDEVER[UNIMOD:7]VITIMQNPR;RAGELTEDEVER[UNIMOD:7]VITIMQNPR[UNIMOD:7]QYK;R[UNIMOD:7]AGELTEDEVER[UNIMOD:7]VITIMQNPR;R[UNIMOD:7]AGELTEDEVER[UNIMOD:7]VITIMQNPR[UNIMOD:7]QYK	EDEVErVITIM	0	4218691323	4.59503e+09	6.04382e+08	0	0	3.67907e+09	1.35491e+09	3.46561e+08	0
P62269_R75	TEDEVERVITIMQNPrQYKIPDWFLNRQKDV	P62269;P62269;P62269;P62269;P62269;P62269	RPS18;D6S218E	AGELTEDEVER[UNIMOD:7]VITIMQNPR[UNIMOD:7]QYK;RAGELTEDEVER[UNIMOD:7]VITIMQNPR[UNIMOD:7]QYK;R[UNIMOD:7]AGELTEDEVERVITIMQNPR[UNIMOD:7]QYK;R[UNIMOD:7]AGELTEDEVERVITIMQNPR[UNIMOD:7]QYK;R[UNIMOD:7]AGELTEDEVER[UNIMOD:7]VITIMQNPR[UNIMOD:7]QYK;VITIMQNPR[UNIMOD:7]QYK	IMQNPrQYKIP	0	3957783755	3954575880	857116298	5005784378	0	3471132127	1.1343e+09	4.24086e+08	1136079390
P62269_R86	MQNPRQYKIPDWFLNrQKDVKDGKYSQVLAN	P62269	RPS18;D6S218E	IPDWFLNR[UNIMOD:7]QK	DWFLNrQKDVK	0	12097988400	20651938260	6452646936	11996736410	0	14635971230	7443148578	4647508096	3927646626
P62273_R12	____MGHQQLYWSHPrKFGQGSRSCRVCSNR	P62273;P62273	RPS29	GHQQLYWSHPR[UNIMOD:7]K;GHQQLYWSHPR[UNIMOD:7]K	YWSHPrKFGQG	0	447015160	0	0	0	0	1.53153e+09	0	0	0
P62277_R121	RKDKDAKFRLILIESrIHRLARYYKTKRVLP	P62277;P62277;P62277	RPS13	FR[UNIMOD:7]LILIESR[UNIMOD:7]IHR;LILIESR[UNIMOD:7]IHR;LILIESR[UNIMOD:7]IHR[UNIMOD:7]LAR[UNIMOD:7]YYK	ILIESrIHRLA	0	1124587366	0	836069236	1250309676	0	422130089	0	357322740	243570653
P62277_R124	KDAKFRLILIESRIHrLARYYKTKRVLPPNW	P62277;P62277	RPS13	IHR[UNIMOD:7]LAR[UNIMOD:7]YYK;LILIESR[UNIMOD:7]IHR[UNIMOD:7]LAR[UNIMOD:7]YYK	ESRIHrLARYY	0	485832167	0	0	0	0	0	0	0	0
P62277_R127	KFRLILIESRIHRLArYYKTKRVLPPNWKYE	P62277;P62277	RPS13	IHR[UNIMOD:7]LAR[UNIMOD:7]YYK;LILIESR[UNIMOD:7]IHR[UNIMOD:7]LAR[UNIMOD:7]YYK	IHRLArYYKTK	0	485832167	0	0	0	0	0	0	0	0
P62277_R133	IESRIHRLARYYKTKrVLPPNWKYESSTASA	P62277	RPS13	R[UNIMOD:7]VLPPNWK	YYKTKrVLPPN	0	2987250512	2597796300	0	2587979200	0	1294230536	918392526	0	456437056
P62277_R19	MHAPGKGLSQSALPYrRSVPTWLKLTSDDVK	P62277;P62277	RPS13	GLSQSALPYR[UNIMOD:7]R[UNIMOD:7]SVPTWLK;GLSQSALPYR[UNIMOD:7]R[UNIMOD:7]SVPTWLK	SALPYrRSVPT	0	6.83431e+09	6307204610	1579139552	4779817480	0	2092013632	695340120	205617720	397407864
P62277_R20	HAPGKGLSQSALPYRrSVPTWLKLTSDDVKE	P62277;P62277;P62277	RPS13	GLSQSALPYR[UNIMOD:7]R[UNIMOD:7]SVPTWLK;GLSQSALPYR[UNIMOD:7]R[UNIMOD:7]SVPTWLK;R[UNIMOD:7]SVPTWLK	ALPYRrSVPTW	0	6.83431e+09	6307204610	11081958080	4779817480	0	2092013632	695340120	1978566504	397407864
P62277_R3	_____________MGrMHAPGKGLSQSALPY	P62277	RPS13	GR[UNIMOD:7]MHAPGK	___MGrMHAPG	0	2351112112	9940058153	426899918	5930542237	0	0	0	0	0
P62277_R55	LAKKGLTPSQIGVILrDSHGVAQVRFVTGNK	P62277;P62277;P62277;P62277;P62277	RPS13	GLTPSQIGVILR[UNIMOD:7]DSHGVAQVR;GLTPSQIGVILR[UNIMOD:7]DSHGVAQVR[UNIMOD:7]FVTGNK;GLTPSQIGVILR[UNIMOD:7]DSHGVAQVR[UNIMOD:7]FVTGNK;KGLTPSQIGVILR[UNIMOD:7]DSHGVAQVR[UNIMOD:7]FVTGNK;KGLTPSQIGVILR[UNIMOD:7]DSHGVAQVR[UNIMOD:7]FVTGNK	IGVILrDSHGV	0	4.45678e+09	4236283950	1780199776	5511665790	0	959063888	744803469	164478540	953020792
P62277_R64	QIGVILRDSHGVAQVrFVTGNKILRILKSKG	P62277;P62277;P62277;P62277;P62277;P62277	RPS13	DSHGVAQVR[UNIMOD:7]FVTGNK;GLTPSQIGVILRDSHGVAQVR[UNIMOD:7]FVTGNK;GLTPSQIGVILR[UNIMOD:7]DSHGVAQVR[UNIMOD:7]FVTGNK;GLTPSQIGVILR[UNIMOD:7]DSHGVAQVR[UNIMOD:7]FVTGNK;KGLTPSQIGVILR[UNIMOD:7]DSHGVAQVR[UNIMOD:7]FVTGNK;KGLTPSQIGVILR[UNIMOD:7]DSHGVAQVR[UNIMOD:7]FVTGNK	GVAQVrFVTGN	0	4.65865e+09	4265672140	0	5325744966	0	1105366687	744803469	0	953020792
P62277_R99	LPEDLYHLIKKAVAVrKHLERNRKDKDAKFR	P62277	RPS13	KAVAVR[UNIMOD:7]K	KAVAVrKHLER	0	0	74970056	0	0	0	115048475	0	0	0
P62280_R139	DIVTVGECRPLSKTVrFNVLKVTKAAGTKKQ	P62280	RPS11	TVR[UNIMOD:7]FNVLK	LSKTVrFNVLK	0	6084037968	7348517084	0	4913813376	0	2878436608	1747111536	0	722712604
P62280_R22	ERAYQKQPTIFQNKKrVLLGETGKEKLPRYY	P62280;P62280	RPS11	KR[UNIMOD:7]VLLGETGK;R[UNIMOD:7]VLLGETGK	FQNKKrVLLGE	0	29669189924	27459753172	12308624260	18903197260	0	9375289000	3.97917e+09	1752664976	2.76661e+09
P62280_R35	KKRVLLGETGKEKLPrYYKNIGLGFKTPKEA	P62280	RPS11	EKLPR[UNIMOD:7]YYK	KEKLPrYYKNI	0	7689140540	4753736480	2373757956	1983271480	0	3886690832	968082738	0	0
P62280_R69	TYIDKKCPFTGNVSIrGRILSGVVTKMKMQR	P62280;P62280	RPS11	CPFTGNVSIR[UNIMOD:7]GR;CPFTGNVSIR[UNIMOD:7]GR[UNIMOD:7]ILSGVVTK	GNVSIrGRILS	0	2849334474	0	0	2603747748	0	268212940	195795948	0	658007224
P62280_R71	IDKKCPFTGNVSIRGrILSGVVTKMKMQRTI	P62280;P62280	RPS11	CPFTGNVSIR[UNIMOD:7]GR[UNIMOD:7]ILSGVVTK;GR[UNIMOD:7]ILSGVVTK	VSIRGrILSGV	0	0	0	353220168	242594564	0	0	0	129220882	0
P62280_R84	RGRILSGVVTKMKMQrTIVIRRDYLHYIRKY	P62280	RPS11	MQR[UNIMOD:7]TIVIR	KMKMQrTIVIR	0	934273308	0	0	666585744	0	354438608	0	0	99790424
P62280_R90	GVVTKMKMQRTIVIRrDYLHYIRKYNRFEKR	P62280;P62280	RPS11	R[UNIMOD:7]DYLHYIR;R[UNIMOD:7]DYLHYIR[UNIMOD:7]K	TIVIRrDYLHY	0	0	0	0	1822591304	0	0	0	0	0
P62280_R97	MQRTIVIRRDYLHYIrKYNRFEKRHKNMSVH	P62280;P62280;P62280	RPS11	DYLHYIR[UNIMOD:7]K;RDYLHYIR[UNIMOD:7]K;R[UNIMOD:7]DYLHYIR[UNIMOD:7]K	YLHYIrKYNRF	0	617867860	0	0	2835049984	0	0	0	0	0
P62304_R23	QKVQKVMVQPINLIFrYLQNRSRIQVWLYEQ	P62304	SNRPE	VMVQPINLIFR[UNIMOD:7]YLQNR	INLIFrYLQNR	0	0	0	0	0	0	0	72396408	0	0
P62304_R76	AEEIHSKTKSRKQLGrIMLKGDNITLLQSVS	P62304	SNRPE	QLGR[UNIMOD:7]IMLK	RKQLGrIMLKG	0	1548633904	1701094900	530761576	237455592	0	2603832704	1180228296	671137720	149124346
P62306_R85	LYIRGVEEEEEDGEMrE______________	P62306	SNRPF;PBSCF	GVEEEEEDGEMR[UNIMOD:7]E	EDGEMrE____	0	421246592	212413144	330182960	156923460	0	222088352	81536286	0	0
P62308_R25	KKFMDKKLSLKLNGGrHVQGILRGFDPFMNL	P62308;P62308	SNRPG;PBSCG	LNGGR[UNIMOD:7]HVQGILR;LNGGR[UNIMOD:7]HVQGILR	KLNGGrHVQGI	0	0	207231328	0	0	0	0	160602537	0	0
P62308_R75	VVIRGNSIIMLEALErV______________	P62308	SNRPG;PBSCG	GNSIIMLEALER[UNIMOD:7]V	LEALErV____	0	0	0	0	1462065656	0	0	0	799529944	0
P62310_R100	LFVRGDGVVLVAPPLrVG_____________	P62310	LSM3;MDS017	GDGVVLVAPPLR[UNIMOD:7]VG	VAPPLrVG___	0	0	266654520	1.06576e+09	0	0	0	1.18506e+08	687345422	0
P62310_R28	TVEEPLDLIRLSLDErIYVKMRNDRELRGRL	P62310	LSM3;MDS017	LSLDER[UNIMOD:7]IYVK	LSLDErIYVKM	0	0	718199280	256858504	0	0	0	2.57551e+08	0	0
P62310_R88	EIYKSTKRNIPMLFVrGDGVVLVAPPLRVG_	P62310;P62310	LSM3;MDS017	NIPMLFVR[UNIMOD:7]GDGVVLVAPPLR;R[UNIMOD:7]NIPMLFVR[UNIMOD:7]GDGVVLVAPPLR	PMLFVrGDGVV	0	0	0	0	102817392	0	0	0	0	6.42678e+07
P62312_R18	LRKQTPSDFLKQIIGrPVVVKLNSGVDYRGV	P62312	LSM6	QIIGR[UNIMOD:7]PVVVK	KQIIGrPVVVK	0	7647936216	6517691152	0	0	0	2029696548	1846280088	0	0
P62312_R66	YVNGQLKNKYGDAFIrGNNVLYISTQKRRM_	P62312	LSM6	YGDAFIR[UNIMOD:7]GNNVLYISTQK	GDAFIrGNNVL	0	1555792848	1407276576	0	0	0	426917632	0	0	0
P62314_R50	SMNTHLKAVKMTLKNrEPVQLETLSIRGNNI	P62314;P62314;P62314	SNRPD1	NR[UNIMOD:7]EPVQLETLSIR;NR[UNIMOD:7]EPVQLETLSIR[UNIMOD:7]GNNIR;NR[UNIMOD:7]EPVQLETLSIR	MTLKNrEPVQL	0	1175271064	0	0	913679142	0	3239414570	0	0	2060516335
P62314_R61	TLKNREPVQLETLSIrGNNIRYFILPDSLPL	P62314;P62314	SNRPD1	NREPVQLETLSIR[UNIMOD:7]GNNIR;NR[UNIMOD:7]EPVQLETLSIR[UNIMOD:7]GNNIR	ETLSIrGNNIR	0	204910582	0	0	107871392	0	676008144	0	0	42292198
P62316_R102	SKPVNKDRYISKMFLrGDSVIVVLRNPLIAG	P62316	SNRPD2;SNRPD1	MFLR[UNIMOD:7]GDSVIVVLR[UNIMOD:7]NPLIAGK	SKMFLrGDSVI	0	0	177159744	0	1.83509e+08	0	2.42401e+08	0	0	0
P62316_R111	ISKMFLRGDSVIVVLrNPLIAGK________	P62316;P62316	SNRPD2;SNRPD1	GDSVIVVLR[UNIMOD:7]NPLIAGK;MFLR[UNIMOD:7]GDSVIVVLR[UNIMOD:7]NPLIAGK	VIVVLrNPLIA	0	0	275899128	0	1.83509e+08	0	2.42401e+08	0	0	0
P62316_R19	LNKPKSEMTPEELQKrEEEEFNTGPLSVLTQ	P62316;P62316;P62316;P62316	SNRPD2;SNRPD1	R[UNIMOD:7]EEEEFNTGPLSVLTQSVK;R[UNIMOD:7]EEEEFNTGPLSVLTQSVK;SEMTPEELQKR[UNIMOD:7]EEEEFNTGPLSVLTQSVK;SEMTPEELQKR[UNIMOD:7]EEEEFNTGPLSVLTQSVK	EELQKrEEEEF	0	16070772692	2691838051	0	4022403076	0	18531687356	1638011067	1633700737	2252019052
P62316_R61	CRNNKKLLGRVKAFDrHCNMVLENVKEMWTE	P62316	SNRPD2;SNRPD1	AFDR[UNIMOD:7]HCNMVLENVK	VKAFDrHCNMV	0	0	601558952	0	186222872	0	576867004	263925756	224612188	144593904
P62318_R29	EGHIVTCETNTGEVYrGKLIEAEDNMNCQMS	P62318	SNRPD3	VLHEAEGHIVTCETNTGEVYR[UNIMOD:7]GK	TGEVYrGKLIE	0	0	0	0	0	0	1021571260	259313286	0	0
P62318_R54	MNCQMSNITVTYRDGrVAQLEQVYIRGSKIR	P62318	SNRPD3	DGR[UNIMOD:7]VAQLEQVYIR	TYRDGrVAQLE	0	579666719	0	0	0	0	0	0	0	0
P62318_R64	TYRDGRVAQLEQVYIrGSKIRFLILPDMLKN	P62318	SNRPD3	VAQLEQVYIR[UNIMOD:7]GSK	EQVYIrGSKIR	0	0	0	0	0	0	130902332	0	0	0
P62318_R69	RVAQLEQVYIRGSKIrFLILPDMLKNAPMLK	P62318;P62318	SNRPD3	GSKIR[UNIMOD:7]FLILPDMLK;IR[UNIMOD:7]FLILPDMLK	RGSKIrFLILP	0	216619280	0	0	0	0	338011908	0	0	0
P62330_R105	CADRDRIDEARQELHrIINDREMRDAIILIF	P62330	ARF6	QELHR[UNIMOD:7]IINDR[UNIMOD:7]EMR	RQELHrIINDR	0	0	0	420426580	0	0	0	0	0	0
P62330_R110	RIDEARQELHRIINDrEMRDAIILIFANKQD	P62330;P62330	ARF6	QELHR[UNIMOD:7]IINDR[UNIMOD:7]EMR;QELHRIINDR[UNIMOD:7]EMR	RIINDrEMRDA	0	0	0	420426580	0	0	0	0	0	0
P62330_R143	DAMKPHEIQEKLGLTrIRDRNWYVQPSCATS	P62330	ARF6	LGLTR[UNIMOD:7]IR	KLGLTrIRDRN	291175386	0	0	0	229261290	0	0	0	0	79920786
P62333_R109	PGTRVALDMTTLTIMrYLPREVDPLVYNMSH	P62333;P62333	PSMC6;SUG2	LKPGTR[UNIMOD:7]VALDMTTLTIMR[UNIMOD:7]YLPR;VALDMTTLTIMR[UNIMOD:7]YLPR	TLTIMrYLPRE	0	0	261986576	0	0	0	0	0	0	0
P62333_R146	SYSEIGGLSEQIRELrEVIELPLTNPELFQR	P62333	PSMC6;SUG2	ELR[UNIMOD:7]EVIELPLTNPELFQR	QIRELrEVIEL	0	0	0	4066496029	1518589545	0	0	0	2044448717	1125729593
P62333_R241	QPCIIFMDEIDAIGGrRFSEGTSADREIQRT	P62333;P62333;P62333;P62333	PSMC6;SUG2	DHQPCIIFMDEIDAIGGR[UNIMOD:7]R;DHQPCIIFMDEIDAIGGR[UNIMOD:7]R[UNIMOD:7]FSEGTSADR;EMFNYARDHQPCIIFMDEIDAIGGR[UNIMOD:7]R;EMFNYAR[UNIMOD:7]DHQPCIIFMDEIDAIGGR[UNIMOD:7]R	DAIGGrRFSEG	0	0	0	210098084	529673392	0	0	0	0	0
P62333_R251	DAIGGRRFSEGTSADrEIQRTLMELLNQMDG	P62333;P62333	PSMC6;SUG2	FSEGTSADR[UNIMOD:7]EIQR;R[UNIMOD:7]FSEGTSADR[UNIMOD:7]EIQR	GTSADrEIQRT	0	0	0	795797848	671038920	0	0	0	370064700	375976788
P62333_R291	IMATNRPDTLDPALLrPGRLDRKIHIDLPNE	P62333	PSMC6;SUG2	MIMATNRPDTLDPALLR[UNIMOD:7]PGR	DPALLrPGRLD	0	0	0	605555552	0	0	0	0	0	130267936
P62333_R309	RLDRKIHIDLPNEQArLDILKIHAGPITKHG	P62333	PSMC6;SUG2	IHIDLPNEQAR[UNIMOD:7]LDILK	PNEQArLDILK	0	17014509482	13211545628	5.81154e+09	251503744	0	1.20606e+10	7700086245	5.90577e+09	199297084
P62333_R344	EAIVKLSDGFNGADLrNVCTEAGMFAIRADH	P62333	PSMC6;SUG2	LSDGFNGADLR[UNIMOD:7]NVCTEAGMFAIR	NGADLrNVCTE	0	204009064	0	1259234120	0	0	138850176	0	507482544	0
P62333_R78	QLTEEKFIVKATNGPrYVVGCRRQLDKSKLK	P62333	PSMC6;SUG2	ATNGPR[UNIMOD:7]YVVGCR[UNIMOD:7]R[UNIMOD:7]QLDK	ATNGPrYVVGC	0	893661812	501488664	0	0	0	1177878272	0	0	0
P62333_R84	FIVKATNGPRYVVGCrRQLDKSKLKPGTRVA	P62333;P62333	PSMC6;SUG2	ATNGPRYVVGCR[UNIMOD:7]R[UNIMOD:7]QLDK;ATNGPR[UNIMOD:7]YVVGCR[UNIMOD:7]R[UNIMOD:7]QLDK	YVVGCrRQLDK	0	893661812	501488664	0	0	0	1177878272	0	0	0
P62333_R85	IVKATNGPRYVVGCRrQLDKSKLKPGTRVAL	P62333;P62333	PSMC6;SUG2	ATNGPRYVVGCR[UNIMOD:7]R[UNIMOD:7]QLDK;ATNGPR[UNIMOD:7]YVVGCR[UNIMOD:7]R[UNIMOD:7]QLDK	VVGCRrQLDKS	0	893661812	501488664	0	0	0	1177878272	0	0	0
P62333_R97	GCRRQLDKSKLKPGTrVALDMTTLTIMRYLP	P62333	PSMC6;SUG2	LKPGTR[UNIMOD:7]VALDMTTLTIMR[UNIMOD:7]YLPR	LKPGTrVALDM	0	0	227263204	0	0	0	0	0	0	0
P62341_R194	NEMKLNVHMDSIPHHrS______________	P62341	SELENOT;SELT;UNQ150/PRO176	LNVHMDSIPHHR[UNIMOD:7]S	SIPHHrS____	0	778947932	749918008	0	0	0	0	0	0	0
P62380_R182	VATAVEQIYPFVFESrKEIL___________	P62380	TBPL1;TLF;TLP;TLP21;TRF2;TRP	AVATAVEQIYPFVFESR[UNIMOD:7]K	FVFESrKEIL_	0	163881276	0	0	0	0	0	0	0	0
P62424_R113	LAHKYRPETKQEKKQrLLARAEKKAAGKGDV	P62424;P62424	RPL7A;SURF-3;SURF3	KQR[UNIMOD:7]LLAR[UNIMOD:7]AEK;QR[UNIMOD:7]LLAR[UNIMOD:7]AEK	QEKKQrLLARA	0	598476116	0	0	567541676	0	1549809828	158411937	0	141626199
P62424_R117	YRPETKQEKKQRLLArAEKKAAGKGDVPTKR	P62424;P62424;P62424;P62424	RPL7A;SURF-3;SURF3	KQRLLAR[UNIMOD:7]AEK;KQR[UNIMOD:7]LLAR[UNIMOD:7]AEK;LLAR[UNIMOD:7]AEK;QR[UNIMOD:7]LLAR[UNIMOD:7]AEK	QRLLArAEKKA	0	678650180	669470992	1647397044	677381636	0	2192655140	1.95267e+08	218661420	141626199
P62424_R132	RAEKKAAGKGDVPTKrPPVLRAGVNTVTTLV	P62424;P62424	RPL7A;SURF-3;SURF3	R[UNIMOD:7]PPVLR[UNIMOD:7]AGVNTVTTLVENK;R[UNIMOD:7]PPVLR[UNIMOD:7]AGVNTVTTLVENKK	DVPTKrPPVLR	0	1035376144	0	0	0	0	0	0	0	0
P62424_R137	AAGKGDVPTKRPPVLrAGVNTVTTLVENKKA	P62424;P62424;P62424	RPL7A;SURF-3;SURF3	RPPVLR[UNIMOD:7]AGVNTVTTLVENK;R[UNIMOD:7]PPVLR[UNIMOD:7]AGVNTVTTLVENK;R[UNIMOD:7]PPVLR[UNIMOD:7]AGVNTVTTLVENKK	RPPVLrAGVNT	0	1035376144	232615584	0	0	0	0	0	0	0
P62424_R192	MGVPYCIIKGKARLGrLVHRKTCTTVAFTQV	P62424;P62424;P62424	RPL7A;SURF-3;SURF3	ARLGR[UNIMOD:7]LVHR[UNIMOD:7]K;AR[UNIMOD:7]LGR[UNIMOD:7]LVHR[UNIMOD:7]K;LGR[UNIMOD:7]LVHR	KARLGrLVHRK	0	116199009	0	0	0	0	0	0	0	0
P62424_R229	ALAKLVEAIRTNYNDrYDEIRRHWGGNVLGP	P62424;P62424;P62424;P62424	RPL7A;SURF-3;SURF3	TNYNDR[UNIMOD:7]YDEIR;TNYNDR[UNIMOD:7]YDEIRR;TNYNDR[UNIMOD:7]YDEIRR[UNIMOD:7]HWGGNVLGPK;TNYNDR[UNIMOD:7]YDEIR[UNIMOD:7]R[UNIMOD:7]HWGGNVLGPK	TNYNDrYDEIR	0	13033037152	4578270636	1566479008	7330288836	0	5822391920	484075566	631521284	2017619046
P62424_R234	VEAIRTNYNDRYDEIrRHWGGNVLGPKSVAR	P62424;P62424;P62424	RPL7A;SURF-3;SURF3	TNYNDRYDEIR[UNIMOD:7]R[UNIMOD:7]HWGGNVLGPK;TNYNDR[UNIMOD:7]YDEIR[UNIMOD:7]R[UNIMOD:7]HWGGNVLGPK;YDEIR[UNIMOD:7]R[UNIMOD:7]HWGGNVLGPK	RYDEIrRHWGG	0	13247845368	6891705948	1767875952	7105674372	0	6976176760	727185114	381157064	2017619046
P62424_R235	EAIRTNYNDRYDEIRrHWGGNVLGPKSVARI	P62424;P62424;P62424;P62424;P62424	RPL7A;SURF-3;SURF3	R[UNIMOD:7]HWGGNVLGPK;TNYNDRYDEIR[UNIMOD:7]R[UNIMOD:7]HWGGNVLGPK;TNYNDR[UNIMOD:7]YDEIRR[UNIMOD:7]HWGGNVLGPK;TNYNDR[UNIMOD:7]YDEIR[UNIMOD:7]R[UNIMOD:7]HWGGNVLGPK;YDEIR[UNIMOD:7]R[UNIMOD:7]HWGGNVLGPK	YDEIRrHWGGN	0	13347831528	9179050128	4635679800	7165817504	0	6976176760	1074783819	1274192032	2017619046
P62424_R249	RRHWGGNVLGPKSVArIAKLEKAKAKELATK	P62424	RPL7A;SURF-3;SURF3	SVAR[UNIMOD:7]IAK	PKSVArIAKLE	0	0	0	0	0	0	806312334	0	0	0
P62424_R53	NFGIGQDIQPKRDLTrFVKWPRYIRLQRQRA	P62424;P62424	RPL7A;SURF-3;SURF3	RDLTR[UNIMOD:7]FVK;R[UNIMOD:7]DLTR[UNIMOD:7]FVK	KRDLTrFVKWP	0	0	0	1225182008	0	0	0	0	0	0
P62424_R62	PKRDLTRFVKWPRYIrLQRQRAILYKRLKVP	P62424;P62424	RPL7A;SURF-3;SURF3	YIR[UNIMOD:7]LQR[UNIMOD:7]QR;YIR[UNIMOD:7]LQR[UNIMOD:7]QR[UNIMOD:7]AILYK	WPRYIrLQRQR	0	0	0	0	0	0	0	0	38283914	0
P62424_R65	DLTRFVKWPRYIRLQrQRAILYKRLKVPPAI	P62424;P62424;P62424	RPL7A;SURF-3;SURF3	LQR[UNIMOD:7]QR[UNIMOD:7]AILYK;YIR[UNIMOD:7]LQR[UNIMOD:7]QR;YIR[UNIMOD:7]LQR[UNIMOD:7]QR[UNIMOD:7]AILYK	YIRLQrQRAIL	0	758686488	0	413488616	0	0	0	0	329997186	0
P62424_R67	TRFVKWPRYIRLQRQrAILYKRLKVPPAINQ	P62424;P62424;P62424;P62424	RPL7A;SURF-3;SURF3	LQRQR[UNIMOD:7]AILYK;LQR[UNIMOD:7]QR[UNIMOD:7]AILYK;QR[UNIMOD:7]AILYK;YIR[UNIMOD:7]LQR[UNIMOD:7]QR[UNIMOD:7]AILYK	RLQRQrAILYK	0	804119500	0	413488616	0	0	0	0	291713272	0
P62424_R73	PRYIRLQRQRAILYKrLKVPPAINQFTQALD	P62424;P62424	RPL7A;SURF-3;SURF3	R[UNIMOD:7]LKVPPAINQFTQALDR;R[UNIMOD:7]LKVPPAINQFTQALDR[UNIMOD:7]QTATQLLK	AILYKrLKVPP	0	944684752	0	0	804232368	0	488186704	0	0	0
P62424_R89	LKVPPAINQFTQALDrQTATQLLKLAHKYRP	P62424;P62424;P62424;P62424	RPL7A;SURF-3;SURF3	LKVPPAINQFTQALDR[UNIMOD:7]QTATQLLK;LKVPPAINQFTQALDR[UNIMOD:7]QTATQLLK;R[UNIMOD:7]LKVPPAINQFTQALDR[UNIMOD:7]QTATQLLK;VPPAINQFTQALDR[UNIMOD:7]QTATQLLK	TQALDrQTATQ	0	1242931888	545397392	1308639544	1.76346e+09	0	0	0	0	0
P62495_R245	ADFKTELSQSDMFDQrLQSKVLKLVDISYGG	P62495;P62495	ETF1;ERF1;RF1;SUP45L1	TELSQSDMFDQR[UNIMOD:7]LQSK;TELSQSDMFDQR[UNIMOD:7]LQSK	DMFDQrLQSKV	0	57072865	1052057684	0	0	0	0	0	0	0
P62495_R289	VLSNVKFIQEKKLIGrYFDEISQDTGKYCFG	P62495	ETF1;ERF1;RF1;SUP45L1	LIGR[UNIMOD:7]YFDEISQDTGK	KKLIGrYFDEI	0	0	923312328	0	0	0	0	0	0	0
P62495_R47	TSMISLIIPPKDQISrVAKMLADEFGTASNI	P62495	ETF1;ERF1;RF1;SUP45L1	DQISR[UNIMOD:7]VAK	KDQISrVAKML	0	0	0	0	0	0	0	31884879	0	0
P62495_R81	VNRLSVLGAITSVQQrLKLYNKVPPNGLVVY	P62495	ETF1;ERF1;RF1;SUP45L1	LSVLGAITSVQQR[UNIMOD:7]LK	TSVQQrLKLYN	0	0	390312984	0	0	0	0	195216564	0	0
P62633_R109	REQCCYNCGKPGHLArDCDHADEQKCYSCGE	P62633;P62633;P62633;P62633	CNBP;RNF163;ZNF9	EQCCYNCGKPGHLAR[UNIMOD:7]DCDHADEQK;EREQCCYNCGKPGHLAR[UNIMOD:7]DCDHADEQK;ER[UNIMOD:7]EQCCYNCGKPGHLAR[UNIMOD:7]DCDHADEQK;PGHLAR[UNIMOD:7]DCDHADEQK	PGHLArDCDHA	0	159951383	1.11246e+09	0	0	0	212194484	258851295	0	0
P62633_R160	HVAINCSKTSEVNCYrCGESGHLARECTIEA	P62633;P62633	CNBP;RNF163;ZNF9	TSEVNCYR[UNIMOD:7]CGESGHLAR;TSEVNCYR[UNIMOD:7]CGESGHLAR[UNIMOD:7]ECTIEATA	EVNCYrCGESG	0	0	1983162798	0	1290609808	0	0	217440534	0	263841204
P62633_R79	AKDCDLQEDACYNCGrGGHIAKDCKEPKRER	P62633;P62633;P62633	CNBP;RNF163;ZNF9	DCDLQEDACYNCGR[UNIMOD:7]GGHIAK;DCDLQEDACYNCGR[UNIMOD:7]GGHIAK;DCDLQEDACYNCGR[UNIMOD:7]GGHIAK	CYNCGrGGHIA	0	1.49417e+10	15265544666	1.0243e+10	8127985440	0	10169126429	2.40499e+09	3653887412	1582026757
P62701_R100	GFMDVISIDKTGENFrLIYDTKGRFAVHRIT	P62701	RPS4X;CCG2;RPS4;SCAR	TGENFR[UNIMOD:7]LIYDTK	TGENFrLIYDT	0	10405817172	8873978404	1755161200	2045778636	0	6494072456	3776062992	0	0
P62701_R108	DKTGENFRLIYDTKGrFAVHRITPEEAKYKL	P62701;P62701	RPS4X;CCG2;RPS4;SCAR	GR[UNIMOD:7]FAVHR[UNIMOD:7]ITPEEAK;GR[UNIMOD:7]FAVHR[UNIMOD:7]ITPEEAKYK	YDTKGrFAVHR	0	3.28318e+09	2809249248	0	535558448	0	1.96883e+09	721503111	0	0
P62701_R113	NFRLIYDTKGRFAVHrITPEEAKYKLCKVRK	P62701;P62701;P62701;P62701	RPS4X;CCG2;RPS4;SCAR	FAVHR[UNIMOD:7]ITPEEAK;GRFAVHR[UNIMOD:7]ITPEEAK;GR[UNIMOD:7]FAVHR[UNIMOD:7]ITPEEAK;GR[UNIMOD:7]FAVHR[UNIMOD:7]ITPEEAKYK	RFAVHrITPEE	0	3.83586e+09	3231260054	1492500804	1.93914e+09	0	2.47579e+09	721503111	550753705	451522048
P62701_R198	VTGGANLGRIGVITNrERHPGSFDVVHVKDA	P62701;P62701;P62701	RPS4X;CCG2;RPS4;SCAR	IGVITNR[UNIMOD:7]ER;IGVITNR[UNIMOD:7]ER[UNIMOD:7]HPGSFDVVHVK;IGVITNR[UNIMOD:7]ER[UNIMOD:7]HPGSFDVVHVK	GVITNrERHPG	0	0	0	4657570112	1273202128	0	0	0	1234936746	246582440
P62701_R200	GGANLGRIGVITNRErHPGSFDVVHVKDANG	P62701;P62701;P62701	RPS4X;CCG2;RPS4;SCAR	ER[UNIMOD:7]HPGSFDVVHVK;IGVITNR[UNIMOD:7]ER[UNIMOD:7]HPGSFDVVHVK;IGVITNR[UNIMOD:7]ER[UNIMOD:7]HPGSFDVVHVK	ITNRErHPGSF	0	767423252	0	444631992	3.27083e+09	0	321244054	0	0	390333706
P62701_R221	DVVHVKDANGNSFATrLSNIFVIGKGNKPWI	P62701;P62701;P62701;P62701	RPS4X;CCG2;RPS4;SCAR	DANGNSFATR[UNIMOD:7]LSNIFVIGK;DANGNSFATR[UNIMOD:7]LSNIFVIGK;DANGNSFATR[UNIMOD:7]LSNIFVIGK;DANGNSFATR[UNIMOD:7]LSNIFVIGK	NSFATrLSNIF	0	11385322270	3.92096e+10	1559588192	2478595083	0	6247802115	8702506074	532124492	445203210
P62701_R240	IFVIGKGNKPWISLPrGKGIRLTIAEERDKR	P62701	RPS4X;CCG2;RPS4;SCAR	GNKPWISLPR[UNIMOD:7]GK	WISLPrGKGIR	0	3809327450	4884502082	2453402050	4187799608	0	3102714912	338716650	357501918	334313309
P62701_R39	TGVFAPRPSTGPHKLrECLPLIIFLRNRLKY	P62701;P62701;P62701	RPS4X;CCG2;RPS4;SCAR	LR[UNIMOD:7]ECLPLIIFLR;LR[UNIMOD:7]ECLPLIIFLR[UNIMOD:7]NR;LR[UNIMOD:7]ECLPLIIFLR[UNIMOD:7]NR[UNIMOD:7]LK	GPHKLrECLPL	0	0	0	0	480577824	0	0	216952170	0	0
P62701_R49	GPHKLRECLPLIIFLrNRLKYALTGDEVKKI	P62701;P62701;P62701;P62701	RPS4X;CCG2;RPS4;SCAR	ECLPLIIFLR[UNIMOD:7]NR;ECLPLIIFLR[UNIMOD:7]NR[UNIMOD:7]LK;LR[UNIMOD:7]ECLPLIIFLR[UNIMOD:7]NR;LR[UNIMOD:7]ECLPLIIFLR[UNIMOD:7]NR[UNIMOD:7]LK	LIIFLrNRLKY	0	0	654199904	0	480577824	0	0	216952170	0	0
P62701_R51	HKLRECLPLIIFLRNrLKYALTGDEVKKICM	P62701;P62701	RPS4X;CCG2;RPS4;SCAR	ECLPLIIFLR[UNIMOD:7]NR[UNIMOD:7]LK;LR[UNIMOD:7]ECLPLIIFLR[UNIMOD:7]NR[UNIMOD:7]LK	IFLRNrLKYAL	0	0	514814136	0	480577824	0	0	216952170	0	0
P62701_R68	KYALTGDEVKKICMQrFIKIDGKVRTDITYP	P62701	RPS4X;CCG2;RPS4;SCAR	ICMQR[UNIMOD:7]FIK	KICMQrFIKID	0	0	0	0	0	0	0	901833984	121202200	0
P62701_R77	KKICMQRFIKIDGKVrTDITYPAGFMDVISI	P62701;P62701;P62701	RPS4X;CCG2;RPS4;SCAR	IDGKVR[UNIMOD:7]TDITYPAGFMDVISIDK;VR[UNIMOD:7]TDITYPAGFMDVISIDK;VR[UNIMOD:7]TDITYPAGFMDVISIDKTGENFR	IDGKVrTDITY	0	7385490348	4609589420	8.47881e+08	7663971918	0	3045899704	1657988856	6.25583e+08	2245792552
P62745_R122	CPNVPIILVANKKDLrSDEHVRTELARMKQE	P62745;P62745	RHOB;ARH6;ARHB	DLR[UNIMOD:7]SDEHVR;DLR[UNIMOD:7]SDEHVR[UNIMOD:7]TELAR[UNIMOD:7]MK	NKKDLrSDEHV	0	228178824	342954612	0	0	0	1125349564	155989545	0	0
P62745_R128	ILVANKKDLRSDEHVrTELARMKQEPVRTDD	P62745;P62745	RHOB;ARH6;ARHB	DLRSDEHVR[UNIMOD:7]TELAR[UNIMOD:7]MK;DLR[UNIMOD:7]SDEHVR[UNIMOD:7]TELAR[UNIMOD:7]MK	SDEHVrTELAR	0	228178824	342954612	0	0	0	1125349564	155989545	0	0
P62745_R133	KKDLRSDEHVRTELArMKQEPVRTDDGRAMA	P62745;P62745	RHOB;ARH6;ARHB	DLRSDEHVR[UNIMOD:7]TELAR[UNIMOD:7]MK;DLR[UNIMOD:7]SDEHVR[UNIMOD:7]TELAR[UNIMOD:7]MK	RTELArMKQEP	0	228178824	342954612	0	0	0	1125349564	155989545	0	0
P62745_R168	AYDYLECSAKTKEGVrEVFETATRAALQKRY	P62745;P62745	RHOB;ARH6;ARHB	EGVR[UNIMOD:7]EVFETATR;EGVR[UNIMOD:7]EVFETATR[UNIMOD:7]AALQK	TKEGVrEVFET	0	0	0	0	0	0	0	0	51130225	0
P62750_R129	KKLYDIDVAKVNTLIrPDGEKKAYVRLAPDY	P62750;P62750	RPL23A	VNTLIR[UNIMOD:7]PDGEK;VNTLIR[UNIMOD:7]PDGEKK	VNTLIrPDGEK	0	10637128112	8606534046	0	7860795272	0	9161238175	2707045854	372774041	3014575923
P62750_R139	VNTLIRPDGEKKAYVrLAPDYDALDVANKIG	P62750;P62750;P62750	RPL23A	AYVR[UNIMOD:7]LAPDYDALDVANK;AYVR[UNIMOD:7]LAPDYDALDVANK;KAYVR[UNIMOD:7]LAPDYDALDVANK	KKAYVrLAPDY	0	2.03933e+10	2.73829e+10	21555419009	2.29195e+10	0	2.11497e+10	12798883833	13248242146	1.13627e+10
P62750_R41	KAVLKGVHSHKKKKIrTSPTFRRPKTLRLRR	P62750;P62750;P62750;P62750	RPL23A	IR[UNIMOD:7]TSPTFR;IR[UNIMOD:7]TSPTFR[UNIMOD:7]RPK;IR[UNIMOD:7]TSPTFR[UNIMOD:7]R[UNIMOD:7]PK;KIR[UNIMOD:7]TSPTFR	KKKKIrTSPTF	0	8121204712	9310126660	655837880	7564487276	0	6636633260	3104521560	891049377	3475483660
P62750_R47	VHSHKKKKIRTSPTFrRPKTLRLRRQPKYPR	P62750;P62750;P62750	RPL23A	IR[UNIMOD:7]TSPTFR[UNIMOD:7]RPK;IR[UNIMOD:7]TSPTFR[UNIMOD:7]R[UNIMOD:7]PK;TSPTFR[UNIMOD:7]R[UNIMOD:7]PK	TSPTFrRPKTL	0	8172625848	9310126660	0	7564487276	0	6648562338	3104521560	946505757	3475483660
P62750_R48	HSHKKKKIRTSPTFRrPKTLRLRRQPKYPRK	P62750;P62750	RPL23A	IR[UNIMOD:7]TSPTFR[UNIMOD:7]R[UNIMOD:7]PK;TSPTFR[UNIMOD:7]R[UNIMOD:7]PK	SPTFRrPKTLR	0	8172625848	9310126660	0	7564487276	0	6648562338	3104521560	796419604	3475483660
P62750_R53	KKIRTSPTFRRPKTLrLRRQPKYPRKSAPRR	P62750	RPL23A	TLR[UNIMOD:7]LR[UNIMOD:7]R[UNIMOD:7]QPK	RPKTLrLRRQP	0	9952741508	11016342464	5996900704	6868469836	0	9627483384	3659261616	1860301608	1989157224
P62750_R55	IRTSPTFRRPKTLRLrRQPKYPRKSAPRRNK	P62750;P62750	RPL23A	TLRLR[UNIMOD:7]R[UNIMOD:7]QPK;TLR[UNIMOD:7]LR[UNIMOD:7]R[UNIMOD:7]QPK	KTLRLrRQPKY	0	9952741508	11016342464	5996900704	6868469836	0	9627483384	3659261616	1860301608	1989157224
P62750_R56	RTSPTFRRPKTLRLRrQPKYPRKSAPRRNKL	P62750;P62750	RPL23A	TLRLR[UNIMOD:7]R[UNIMOD:7]QPK;TLR[UNIMOD:7]LR[UNIMOD:7]R[UNIMOD:7]QPK	TLRLRrQPKYP	0	9952741508	11016342464	5996900704	6868469836	0	9627483384	3659261616	1860301608	1989157224
P62750_R67	LRLRRQPKYPRKSAPrRNKLDHYAIIKFPLT	P62750	RPL23A	SAPR[UNIMOD:7]R[UNIMOD:7]NKLDHYAIIK	RKSAPrRNKLD	0	1055706916	1771917800	0	964413352	0	1123661940	230385123	0	209777584
P62750_R68	RLRRQPKYPRKSAPRrNKLDHYAIIKFPLTT	P62750;P62750;P62750	RPL23A	R[UNIMOD:7]NKLDHYAIIK;SAPRR[UNIMOD:7]NKLDHYAIIK;SAPR[UNIMOD:7]R[UNIMOD:7]NKLDHYAIIK	KSAPRrNKLDH	0	1055706916	1771917800	1429160854	964413352	0	1123661940	230385123	395316824	209777584
P62753_R131	KGEKDIPGLTDTTVPrRLGPKRASRIRKLFN	P62753;P62753	RPS6;OK/SW-cl.2	DIPGLTDTTVPR[UNIMOD:7]R;DIPGLTDTTVPR[UNIMOD:7]R[UNIMOD:7]LGPK	DTTVPrRLGPK	0	1.14515e+10	1.05819e+10	3013019560	9132759149	0	6.87642e+09	3.60488e+09	1162672032	2.3284e+09
P62753_R132	GEKDIPGLTDTTVPRrLGPKRASRIRKLFNL	P62753	RPS6;OK/SW-cl.2	DIPGLTDTTVPR[UNIMOD:7]R[UNIMOD:7]LGPK	TTVPRrLGPKR	0	1.14515e+10	1.04564e+10	2234879496	7645729101	0	6.87642e+09	3.60488e+09	1066195888	2.31091e+09
P62753_R154	SRIRKLFNLSKEDDVrQYVVRKPLNKEGKKP	P62753;P62753;P62753	RPS6;OK/SW-cl.2	EDDVR[UNIMOD:7]QYVVR;EDDVR[UNIMOD:7]QYVVR[UNIMOD:7]K;EDDVR[UNIMOD:7]QYVVR[UNIMOD:7]KPLNK	KEDDVrQYVVR	0	2.30978e+10	19652389558	17619879453	17612961102	0	8312847052	4293640406	8415523174	2837016718
P62753_R159	LFNLSKEDDVRQYVVrKPLNKEGKKPRTKAP	P62753;P62753;P62753;P62753;P62753	RPS6;OK/SW-cl.2	EDDVRQYVVR[UNIMOD:7]KPLNK;EDDVRQYVVR[UNIMOD:7]KPLNK;EDDVR[UNIMOD:7]QYVVR[UNIMOD:7]K;EDDVR[UNIMOD:7]QYVVR[UNIMOD:7]KPLNK;QYVVR[UNIMOD:7]KPLNK	RQYVVrKPLNK	0	2.30978e+10	19528219931	1478050429	14084289318	0	12252866828	4293640406	911915474	2729294382
P62753_R178	NKEGKKPRTKAPKIQrLVTPRVLQHKRRRIA	P62753;P62753	RPS6;OK/SW-cl.2	IQR[UNIMOD:7]LVTPR;IQR[UNIMOD:7]LVTPR[UNIMOD:7]VLQHK	APKIQrLVTPR	0	12211048098	13075434128	10184037486	5912969108	0	1496793808	1020765702	1537081134	756250180
P62753_R183	KPRTKAPKIQRLVTPrVLQHKRRRIALKKQR	P62753;P62753;P62753	RPS6;OK/SW-cl.2	IQRLVTPR[UNIMOD:7]VLQHK;IQR[UNIMOD:7]LVTPR[UNIMOD:7]VLQHK;LVTPR[UNIMOD:7]VLQHK	RLVTPrVLQHK	0	12211048098	13514994836	2640293262	5986340682	0	1496793808	1020765702	448786252	756250180
P62753_R22	FPATGCQKLIEVDDErKLRTFYEKRMATEVA	P62753;P62753	RPS6;OK/SW-cl.2	LIEVDDER[UNIMOD:7]K;LIEVDDER[UNIMOD:7]KLR[UNIMOD:7]TFYEK	EVDDErKLRTF	0	12948840756	11044497432	548262856	5730813460	0	9051109296	2634755496	362870232	1319724496
P62753_R224	YAKLLAKRMKEAKEKrQEQIAKRRRLSSLRA	P62753	RPS6;OK/SW-cl.2	R[UNIMOD:7]QEQIAK	EAKEKrQEQIA	0	0	0	0	0	0	0	4.58414e+07	22656222	0
P62753_R232	MKEAKEKRQEQIAKRrRLSSLRASTSKSESS	P62753	RPS6;OK/SW-cl.2	R[UNIMOD:7]R[UNIMOD:7]LSSLR[UNIMOD:7]ASTSK	QIAKRrRLSSL	0	0	0	921191584	0	0	0	0	282111972	0
P62753_R233	KEAKEKRQEQIAKRRrLSSLRASTSKSESSQ	P62753;P62753	RPS6;OK/SW-cl.2	R[UNIMOD:7]LSSLR[UNIMOD:7]ASTSK;R[UNIMOD:7]R[UNIMOD:7]LSSLR[UNIMOD:7]ASTSK	IAKRRrLSSLR	0	0	0	4910103036	0	0	0	0	911587371	0
P62753_R238	KRQEQIAKRRRLSSLrASTSKSESSQK____	P62753;P62753;P62753;P62753	RPS6;OK/SW-cl.2	LSSLR[UNIMOD:7]ASTSK;RLSSLR[UNIMOD:7]ASTSK;R[UNIMOD:7]LSSLR[UNIMOD:7]ASTSK;R[UNIMOD:7]R[UNIMOD:7]LSSLR[UNIMOD:7]ASTSK	RLSSLrASTSK	0	0	119457380	5750858248	0	0	0	0	1030481051	0
P62753_R25	TGCQKLIEVDDERKLrTFYEKRMATEVAADA	P62753;P62753;P62753;P62753;P62753	RPS6;OK/SW-cl.2	KLR[UNIMOD:7]TFYEK;LIEVDDERKLR[UNIMOD:7]TFYEK;LIEVDDER[UNIMOD:7]KLR[UNIMOD:7]TFYEK;LR[UNIMOD:7]TFYEK;LR[UNIMOD:7]TFYEKR	DERKLrTFYEK	0	7103935178	10100142500	5861272900	11374544360	0	5349457016	4468041342	1398233338	2630905858
P62753_R31	IEVDDERKLRTFYEKrMATEVAADALGEEWK	P62753;P62753;P62753	RPS6;OK/SW-cl.2	R[UNIMOD:7]MATEVAADALGEEWK;R[UNIMOD:7]MATEVAADALGEEWKGYVVR;R[UNIMOD:7]MATEVAADALGEEWKGYVVR[UNIMOD:7]ISGGNDK	TFYEKrMATEV	0	13304709142	9025059736	9144513490	10398133288	0	5954312474	1607911302	2025829996	1986307774
P62753_R51	VAADALGEEWKGYVVrISGGNDKQGFPMKQG	P62753;P62753;P62753	RPS6;OK/SW-cl.2	GYVVR[UNIMOD:7]ISGGNDK;RMATEVAADALGEEWKGYVVR[UNIMOD:7]ISGGNDK;R[UNIMOD:7]MATEVAADALGEEWKGYVVR[UNIMOD:7]ISGGNDK	KGYVVrISGGN	0	0	0	0	0	0	1679213824	0	0	0
P62753_R72	DKQGFPMKQGVLTHGrVRLLLSKGHSCYRPR	P62753	RPS6;OK/SW-cl.2	QGVLTHGR[UNIMOD:7]VR[UNIMOD:7]LLLSK	VLTHGrVRLLL	0	1294776784	724699624	0	2382180704	0	730481152	184695330	0	6.60465e+08
P62753_R74	QGFPMKQGVLTHGRVrLLLSKGHSCYRPRRT	P62753;P62753	RPS6;OK/SW-cl.2	QGVLTHGR[UNIMOD:7]VR[UNIMOD:7]LLLSK;VR[UNIMOD:7]LLLSK	THGRVrLLLSK	0	1294776784	724699624	0	2670968408	0	730481152	184695330	304810906	6.60465e+08
P62753_R98	CYRPRRTGERKRKSVrGCIVDANLSVLNLVI	P62753	RPS6;OK/SW-cl.2	SVR[UNIMOD:7]GCIVDANLSVLNLVIVK	KRKSVrGCIVD	0	2113330450	528275984	0	2079436488	0	0	0	0	725078039
P62805_R24	KGLGKGGAKRHRKVLrDNIQGITKPAIRRLA	P62805;P62805;P62805	H4C1;H4/A;H4FA;HIST1H4A;;H4C2;H4/I;H4FI;HIST1H4B;;H4C3;H4/G;H4FG;HIST1H4C;;H4C4;H4/B;H4FB;HIST1H4D;;H4C5;H4/J;H4FJ;HIST1H4E;;H4C6;H4/C;H4FC;HIST1H4F;;H4C8;H4/H;H4FH;HIST1H4H;;H4C9;H4/M;H4FM;HIST1H4I;;H4C11;H4/E;H4FE;HIST1H4J;;H4C12;H4/D;H4FD;HIST1H4K;;H4C13;H4/K;H4FK;HIST1H4L;;H4C14;H4/N;H4F2;H4FN;HIST2H4;HIST2H4A;;H4C15;H4/O;H4FO;HIST2H4B;;H4C16;H4-16;HIST4H4	VLR[UNIMOD:7]DNIQGITK;VLR[UNIMOD:7]DNIQGITKPAIR;VLR[UNIMOD:7]DNIQGITKPAIR[UNIMOD:7]R	HRKVLrDNIQG	0	0	610659200	2687186711	2497494688	0	0	174889461	1143706207	1.45269e+09
P62805_R36	KVLRDNIQGITKPAIrRLARRGGVKRISGLI	P62805	H4C1;H4/A;H4FA;HIST1H4A;;H4C2;H4/I;H4FI;HIST1H4B;;H4C3;H4/G;H4FG;HIST1H4C;;H4C4;H4/B;H4FB;HIST1H4D;;H4C5;H4/J;H4FJ;HIST1H4E;;H4C6;H4/C;H4FC;HIST1H4F;;H4C8;H4/H;H4FH;HIST1H4H;;H4C9;H4/M;H4FM;HIST1H4I;;H4C11;H4/E;H4FE;HIST1H4J;;H4C12;H4/D;H4FD;HIST1H4K;;H4C13;H4/K;H4FK;HIST1H4L;;H4C14;H4/N;H4F2;H4FN;HIST2H4;HIST2H4A;;H4C15;H4/O;H4FO;HIST2H4B;;H4C16;H4-16;HIST4H4	VLR[UNIMOD:7]DNIQGITKPAIR[UNIMOD:7]R	TKPAIrRLARR	0	0	0	0	500137344	0	0	0	0	108475392
P62805_R46	TKPAIRRLARRGGVKrISGLIYEETRGVLKV	P62805;P62805	H4C1;H4/A;H4FA;HIST1H4A;;H4C2;H4/I;H4FI;HIST1H4B;;H4C3;H4/G;H4FG;HIST1H4C;;H4C4;H4/B;H4FB;HIST1H4D;;H4C5;H4/J;H4FJ;HIST1H4E;;H4C6;H4/C;H4FC;HIST1H4F;;H4C8;H4/H;H4FH;HIST1H4H;;H4C9;H4/M;H4FM;HIST1H4I;;H4C11;H4/E;H4FE;HIST1H4J;;H4C12;H4/D;H4FD;HIST1H4K;;H4C13;H4/K;H4FK;HIST1H4L;;H4C14;H4/N;H4F2;H4FN;HIST2H4;HIST2H4A;;H4C15;H4/O;H4FO;HIST2H4B;;H4C16;H4-16;HIST4H4	R[UNIMOD:7]ISGLIYEETR;R[UNIMOD:7]ISGLIYEETR[UNIMOD:7]GVLK	RGGVKrISGLI	0	4907472288	2134447396	0	3062127992	0	4980313364	1004715291	113789368	1238903199
P62805_R56	RGGVKRISGLIYEETrGVLKVFLENVIRDAV	P62805;P62805	H4C1;H4/A;H4FA;HIST1H4A;;H4C2;H4/I;H4FI;HIST1H4B;;H4C3;H4/G;H4FG;HIST1H4C;;H4C4;H4/B;H4FB;HIST1H4D;;H4C5;H4/J;H4FJ;HIST1H4E;;H4C6;H4/C;H4FC;HIST1H4F;;H4C8;H4/H;H4FH;HIST1H4H;;H4C9;H4/M;H4FM;HIST1H4I;;H4C11;H4/E;H4FE;HIST1H4J;;H4C12;H4/D;H4FD;HIST1H4K;;H4C13;H4/K;H4FK;HIST1H4L;;H4C14;H4/N;H4F2;H4FN;HIST2H4;HIST2H4A;;H4C15;H4/O;H4FO;HIST2H4B;;H4C16;H4-16;HIST4H4	ISGLIYEETR[UNIMOD:7]GVLK;R[UNIMOD:7]ISGLIYEETR[UNIMOD:7]GVLK	IYEETrGVLKV	0	4803087200	1576498200	0	2864202264	0	4980313364	809248620	0	1245296610
P62805_R68	EETRGVLKVFLENVIrDAVTYTEHAKRKTVT	P62805;P62805	H4C1;H4/A;H4FA;HIST1H4A;;H4C2;H4/I;H4FI;HIST1H4B;;H4C3;H4/G;H4FG;HIST1H4C;;H4C4;H4/B;H4FB;HIST1H4D;;H4C5;H4/J;H4FJ;HIST1H4E;;H4C6;H4/C;H4FC;HIST1H4F;;H4C8;H4/H;H4FH;HIST1H4H;;H4C9;H4/M;H4FM;HIST1H4I;;H4C11;H4/E;H4FE;HIST1H4J;;H4C12;H4/D;H4FD;HIST1H4K;;H4C13;H4/K;H4FK;HIST1H4L;;H4C14;H4/N;H4F2;H4FN;HIST2H4;HIST2H4A;;H4C15;H4/O;H4FO;HIST2H4B;;H4C16;H4-16;HIST4H4	VFLENVIR[UNIMOD:7]DAVTYTEHAK;VFLENVIR[UNIMOD:7]DAVTYTEHAK	LENVIrDAVTY	0	5.58912e+09	3452441732	1522543392	5.25273e+09	0	3683960166	1.15599e+09	1109190195	2.7477e+09
P62820_R175	NVEQSFMTMAAEIKKrMGPGATAGGAEKSNV	P62820;P62820	RAB1A;RAB1	KR[UNIMOD:7]MGPGATAGGAEK;R[UNIMOD:7]MGPGATAGGAEK	AEIKKrMGPGA	0	4.17307e+09	4342691764	715751140	366519640	0	3.51163e+09	888705507	217566389	167282987
P62826_R106	DVTSRVTYKNVPNWHrDLVRVCENIPIVLCG	P62826;P62826	RAN;ARA24;OK/SW-cl.81	NVPNWHR[UNIMOD:7]DLVR;VTYKNVPNWHR[UNIMOD:7]DLVR	VPNWHrDLVRV	0	571184768	1.59163e+09	18624524396	9770336270	0	7.60706e+08	562288608	10895336772	5733829848
P62826_R129	NIPIVLCGNKVDIKDrKVKAKSIVFHRKKNL	P62826;P62826	RAN;ARA24;OK/SW-cl.81	VCENIPIVLCGNKVDIKDR[UNIMOD:7]K;VDIKDR[UNIMOD:7]K	VDIKDrKVKAK	0	0	0	0	1889032008	0	0	0	0	513941656
P62826_R140	DIKDRKVKAKSIVFHrKKNLQYYDISAKSNY	P62826;P62826	RAN;ARA24;OK/SW-cl.81	SIVFHR[UNIMOD:7]K;SIVFHR[UNIMOD:7]KK	SIVFHrKKNLQ	0	4398097550	3548447874	0	0	0	2816127666	2.9471e+08	0	0
P62826_R166	AKSNYNFEKPFLWLArKLIGDPNLEFVAMPA	P62826;P62826;P62826	RAN;ARA24;OK/SW-cl.81	PFLWLAR[UNIMOD:7]K;SNYNFEKPFLWLAR[UNIMOD:7]K;SNYNFEKPFLWLAR[UNIMOD:7]K	FLWLArKLIGD	0	16925392166	14804641788	0	1284226976	0	16555812926	4976978970	565586736	432285900
P62826_R29	VLVGDGGTGKTTFVKrHLTGEFEKKYVATLG	P62826;P62826;P62826	RAN;ARA24;OK/SW-cl.81	R[UNIMOD:7]HLTGEFEK;R[UNIMOD:7]HLTGEFEKK;TTFVKR[UNIMOD:7]HLTGEFEK	TTFVKrHLTGE	0	12661454208	6192505524	5410066440	0	0	21596476400	3.0024e+09	2.31264e+09	955789819
P62826_R56	ATLGVEVHPLVFHTNrGPIKFNVWDTAGQEK	P62826;P62826;P62826	RAN;ARA24;OK/SW-cl.81	KYVATLGVEVHPLVFHTNR[UNIMOD:7]GPIK;YVATLGVEVHPLVFHTNR[UNIMOD:7]GPIK;YVATLGVEVHPLVFHTNR[UNIMOD:7]GPIK	VFHTNrGPIKF	0	12296585496	1.32983e+10	1.80819e+09	5.69374e+09	0	1.56538e+10	5834981010	3.30431e+09	4158929702
P62829_R15	_MSKRGRGGSSGAKFrISLGLPVGAVINCAD	P62829	RPL23	FR[UNIMOD:7]ISLGLPVGAVINCADNTGAK	SGAKFrISLGL	0	3824166920	0	0	1989854912	0	4519826700	1322958336	211253140	846514336
P62829_R48	GAKNLYIISVKGIKGrLNRLPAAGVGDMVMA	P62829;P62829	RPL23	GR[UNIMOD:7]LNR[UNIMOD:7]LPAAGVGDMVMATVK;GR[UNIMOD:7]LNR[UNIMOD:7]LPAAGVGDMVMATVKK	KGIKGrLNRLP	0	5919298972	4116799192	0	1088758600	0	5.97986e+09	1819071504	0	655086871
P62829_R51	NLYIISVKGIKGRLNrLPAAGVGDMVMATVK	P62829;P62829;P62829	RPL23	GR[UNIMOD:7]LNR[UNIMOD:7]LPAAGVGDMVMATVK;GR[UNIMOD:7]LNR[UNIMOD:7]LPAAGVGDMVMATVKK;LNR[UNIMOD:7]LPAAGVGDMVMATVK	KGRLNrLPAAG	0	5919298972	4116799192	0	1088758600	0	5.97986e+09	1819071504	0	655086871
P62829_R73	GDMVMATVKKGKPELrKKVHPAVVIRQRKSY	P62829	RPL23	KGKPELR[UNIMOD:7]K	GKPELrKKVHP	0	1.3775e+08	7.38461e+07	0	0	0	251079039	0	0	0
P62829_R83	GKPELRKKVHPAVVIrQRKSYRRKDGVFLYF	P62829	RPL23	VHPAVVIR[UNIMOD:7]QR[UNIMOD:7]K	PAVVIrQRKSY	0	670483368	273463140	0	0	0	896815140	7.46611e+07	0	0
P62829_R85	PELRKKVHPAVVIRQrKSYRRKDGVFLYFED	P62829	RPL23	VHPAVVIR[UNIMOD:7]QR[UNIMOD:7]K	VVIRQrKSYRR	0	670483368	273463140	0	0	0	896815140	7.46611e+07	0	0
P62834_R102	QSTFNDLQDLREQILrVKDTEDVPMILVGNK	P62834	RAP1A;KREV1	EQILR[UNIMOD:7]VK	REQILrVKDTE	0	1291393980	0	1526042692	117004834	0	1434156308	0	964554448	64112268
P62834_R124	VPMILVGNKCDLEDErVVGKEQGQNLARQWC	P62834	RAP1A;KREV1	CDLEDER[UNIMOD:7]VVGK	DLEDErVVGKE	0	11874116049	10080477404	1935143360	215658752	0	12002721972	4027385466	1592532958	108491908
P62834_R136	EDERVVGKEQGQNLArQWCNCAFLESSAKSK	P62834	RAP1A;KREV1	EQGQNLAR[UNIMOD:7]QWCNCAFLESSAK	GQNLArQWCNC	0	2962948276	3283771968	1886366496	0	0	4277812040	765072276	1006989808	0
P62834_R163	AKSKINVNEIFYDLVrQINRKTPVEKKKPKK	P62834;P62834;P62834;P62834;P62834;P62834	RAP1A;KREV1	INVNEIFYDLVR[UNIMOD:7]QINR;INVNEIFYDLVR[UNIMOD:7]QINRK;INVNEIFYDLVR[UNIMOD:7]QINR[UNIMOD:7]K;SKINVNEIFYDLVR[UNIMOD:7]QINR;SKINVNEIFYDLVR[UNIMOD:7]QINR[UNIMOD:7]K;SKINVNEIFYDLVR[UNIMOD:7]QINR[UNIMOD:7]K	FYDLVrQINRK	0	5391538422	5.54073e+09	781837692	173844988	0	7261189396	6625180484	1.79955e+09	162743375
P62834_R167	INVNEIFYDLVRQINrKTPVEKKKPKKKSCL	P62834;P62834;P62834	RAP1A;KREV1	INVNEIFYDLVR[UNIMOD:7]QINR[UNIMOD:7]K;SKINVNEIFYDLVR[UNIMOD:7]QINR[UNIMOD:7]K;SKINVNEIFYDLVR[UNIMOD:7]QINR[UNIMOD:7]K	VRQINrKTPVE	0	5391538422	5.54073e+09	0	120206072	0	7261189396	6625180484	4.71606e+08	92894503
P62834_R41	GIFVEKYDPTIEDSYrKQVEVDCQQCMLEIL	P62834;P62834	RAP1A;KREV1	SALTVQFVQGIFVEKYDPTIEDSYR[UNIMOD:7]K;YDPTIEDSYR[UNIMOD:7]K	IEDSYrKQVEV	0	3067171939	6447710060	665215360	378280320	0	7865182668	2689870122	590979056	358619494
P62841_R130	YLGEFSITYKPVKHGrPGIGATHSSRFIPLK	P62841	RPS15;RIG	HGR[UNIMOD:7]PGIGATHSSR[UNIMOD:7]FIPLK	PVKHGrPGIGA	0	5.83713e+09	6944749672	1119118776	7.85702e+09	0	4.93751e+09	1636758528	404079032	1228709259
P62841_R140	PVKHGRPGIGATHSSrFIPLK__________	P62841;P62841;P62841	RPS15;RIG	HGRPGIGATHSSR[UNIMOD:7]FIPLK;HGR[UNIMOD:7]PGIGATHSSR[UNIMOD:7]FIPLK;PGIGATHSSR[UNIMOD:7]FIPLK	ATHSSrFIPLK	0	5.83713e+09	7357290208	2.91116e+09	7.85702e+09	0	4.93751e+09	1636758528	404079032	1228709259
P62841_R18	EVEQKKKRTFRKFTYrGVDLDQLLDMSYEQL	P62841;P62841	RPS15;RIG	KFTYR[UNIMOD:7]GVDLDQLLDMSYEQLMQLYSAR;KFTYR[UNIMOD:7]GVDLDQLLDMSYEQLMQLYSAR[UNIMOD:7]QR	RKFTYrGVDLD	0	0	0	499212696	0	0	0	0	164420780	0
P62841_R47	QLMQLYSARQRRRLNrGLRRKQHSLLKRLRK	P62841;P62841	RPS15;RIG	LNR[UNIMOD:7]GLR[UNIMOD:7]R[UNIMOD:7]K;R[UNIMOD:7]R[UNIMOD:7]LNR[UNIMOD:7]GLR	RRRLNrGLRRK	0	0	0	0	0	0	0	0	0	102228209
P62841_R81	EAPPMEKPEVVKTHLrDMIILPEMVGSMVGV	P62841;P62841	RPS15;RIG	THLR[UNIMOD:7]DMIILPEMVGSMVGVYNGK;THLR[UNIMOD:7]DMIILPEMVGSMVGVYNGK	VKTHLrDMIIL	0	4.11165e+09	5.57064e+09	3.53482e+09	3.09772e+09	0	2.81052e+09	884593872	1.03296e+09	1.10483e+09
P62847_R16	MNDTVTIRTRKFMTNrLLQRKQMVIDVLHPG	P62847;P62847	RPS24	FMTNR[UNIMOD:7]LLQR;FMTNR[UNIMOD:7]LLQR[UNIMOD:7]K	KFMTNrLLQRK	0	5326144112	0	0	0	0	0	930955488	1226011856	325591976
P62847_R20	VTIRTRKFMTNRLLQrKQMVIDVLHPGKATV	P62847	RPS24	FMTNR[UNIMOD:7]LLQR[UNIMOD:7]K	NRLLQrKQMVI	0	5326144112	0	0	0	0	0	0	578220496	325591976
P62847_R90	IYDSLDYAKKNEPKHrLARHGLYEKKKTSRK	P62847	RPS24	HR[UNIMOD:7]LAR[UNIMOD:7]HGLYEK	NEPKHrLARHG	0	0	3525470292	0	0	0	0	835940184	0	0
P62847_R93	SLDYAKKNEPKHRLArHGLYEKKKTSRKQRK	P62847;P62847	RPS24	HR[UNIMOD:7]LAR[UNIMOD:7]HGLYEK;LAR[UNIMOD:7]HGLYEK	KHRLArHGLYE	0	0	4025570220	2026096926	891750580	0	0	912475557	4.62124e+08	0
P62851_R104	QELLSKGLIKLVSKHrAQVIYTRNTKGGDAP	P62851;P62851	RPS25	HR[UNIMOD:7]AQVIYTR;HR[UNIMOD:7]AQVIYTR[UNIMOD:7]NTK	LVSKHrAQVIY	0	1756961236	853261790	695495378	1.02984e+09	0	868717036	3.35007e+08	4.16741e+08	4.60369e+08
P62851_R111	LIKLVSKHRAQVIYTrNTKGGDAPAAGEDA_	P62851;P62851;P62851;P62851	RPS25	AQVIYTR[UNIMOD:7]NTK;AQVIYTR[UNIMOD:7]NTKGGDAPAAGEDA;HRAQVIYTR[UNIMOD:7]NTK;HR[UNIMOD:7]AQVIYTR[UNIMOD:7]NTK	QVIYTrNTKGG	0	1943340894	1411476648	3157792562	1.02984e+09	0	910009534	348923355	6.83218e+08	4.60369e+08
P62851_R41	SGGKAKKKKWSKGKVrDKLNNLVLFDKATYD	P62851;P62851;P62851	RPS25	GKVR[UNIMOD:7]DKLNNLVLFDK;VR[UNIMOD:7]DKLNNLVLFDK;VR[UNIMOD:7]DKLNNLVLFDK	SKGKVrDKLNN	0	3734752288	3434228052	4404536264	3082870620	0	4118086844	0	0	0
P62851_R76	EVPNYKLITPAVVSErLKIRGSLARAALQEL	P62851	RPS25	LITPAVVSER[UNIMOD:7]LK	AVVSErLKIRG	0	31334942726	31482271664	0	20854631584	0	18291216880	1.70194e+10	3949640324	6676961600
P62851_R80	YKLITPAVVSERLKIrGSLARAALQELLSKG	P62851;P62851	RPS25	IR[UNIMOD:7]GSLAR;IR[UNIMOD:7]GSLAR[UNIMOD:7]AALQELLSK	ERLKIrGSLAR	0	24706576668	59660183452	637812378	12255736804	0	12240448516	3326363544	615290351	4738332458
P62851_R85	PAVVSERLKIRGSLArAALQELLSKGLIKLV	P62851;P62851	RPS25	GSLAR[UNIMOD:7]AALQELLSK;IR[UNIMOD:7]GSLAR[UNIMOD:7]AALQELLSK	RGSLArAALQE	0	9643641100	4888343040	0	11896526080	0	6402532220	2837354874	0	4729524280
P62854_R42	ARCVPKDKAIKKFVIrNIVEAAAVRDISEAS	P62854	RPS26	KFVIR[UNIMOD:7]NIVEAAAVR[UNIMOD:7]DISEASVFDAYVLPK	KKFVIrNIVEA	0	2.00314e+07	0	0	63365898	0	0	0	0	0
P62854_R51	IKKFVIRNIVEAAAVrDISEASVFDAYVLPK	P62854;P62854	RPS26	KFVIR[UNIMOD:7]NIVEAAAVR[UNIMOD:7]DISEASVFDAYVLPK;NIVEAAAVR[UNIMOD:7]DISEASVFDAYVLPK	EAAAVrDISEA	0	3.60818e+08	0	6.67772e+08	1.64205e+08	0	8.76908e+07	0	3.13575e+08	47883845
P62857_R20	RVQPIKLARVTKVLGrTGSQGQCTQVRVEFM	P62857	RPS28	VLGR[UNIMOD:7]TGSQGQCTQVR	TKVLGrTGSQG	0	0	12338559560	11292620568	10773193676	0	0	3367911384	4417476640	3783719040
P62857_R40	GQCTQVRVEFMDDTSrSIIRNVKGPVREGDV	P62857;P62857	RPS28	VEFMDDTSR[UNIMOD:7]SIIR;VEFMDDTSR[UNIMOD:7]SIIR[UNIMOD:7]NVK	MDDTSrSIIRN	0	0	7013194822	26843585332	9054850780	0	0	3430114848	8.14721e+09	4113380572
P62857_R44	QVRVEFMDDTSRSIIrNVKGPVREGDVLTLL	P62857;P62857;P62857	RPS28	SIIR[UNIMOD:7]NVK;VEFMDDTSRSIIR[UNIMOD:7]NVK;VEFMDDTSR[UNIMOD:7]SIIR[UNIMOD:7]NVK	SRSIIrNVKGP	0	0	7013194822	0	4428589244	0	0	3430114848	3053163840	526537306
P62857_R51	DDTSRSIIRNVKGPVrEGDVLTLLESEREAR	P62857;P62857;P62857	RPS28	GPVR[UNIMOD:7]EGDVLTLLESER;GPVR[UNIMOD:7]EGDVLTLLESER[UNIMOD:7]EAR;GPVR[UNIMOD:7]EGDVLTLLESER[UNIMOD:7]EAR[UNIMOD:7]R	VKGPVrEGDVL	0	184481590	6591533782	39043069355	2.61908e+10	0	361709702	3424147008	19268065832	11213667672
P62857_R63	GPVREGDVLTLLESErEARRLR_________	P62857;P62857;P62857;P62857;P62857	RPS28	EGDVLTLLESER[UNIMOD:7]EAR;EGDVLTLLESER[UNIMOD:7]EAR[UNIMOD:7]R;GPVREGDVLTLLESER[UNIMOD:7]EAR;GPVR[UNIMOD:7]EGDVLTLLESER[UNIMOD:7]EAR;GPVR[UNIMOD:7]EGDVLTLLESER[UNIMOD:7]EAR[UNIMOD:7]R	LLESErEARRL	0	0	0	8252564316	2.25765e+10	0	0	0	3988634048	5796568792
P62857_R66	REGDVLTLLESEREArRLR____________	P62857;P62857	RPS28	EGDVLTLLESER[UNIMOD:7]EAR[UNIMOD:7]R;GPVR[UNIMOD:7]EGDVLTLLESER[UNIMOD:7]EAR[UNIMOD:7]R	SEREArRLR__	0	0	0	0	7.18763e+08	0	0	0	0	633698458
P62861_R114	KKKKTGRAKRRMQYNrRFVNVVPTFGKKKGP	P62861	FAU	RMQYNR[UNIMOD:7]R	RMQYNrRFVNV	112411498	0	0	0	0	0	0	0	0	0
P62861_R82	VAGRMLGGKVHGSLArAGKVRGQTPKVAKQE	P62861	FAU	VHGSLAR[UNIMOD:7]AGK	HGSLArAGKVR	0	593384732	407498136	0	0	0	0	0	0	0
P62873_R304	YDDFNCNVWDALKADrAGVLAGHDNRVSCLG	P62873	GNB1	ADR[UNIMOD:7]AGVLAGHDNR	ALKADrAGVLA	0	0	0	905184612	345909594	0	0	0	2.98972e+08	151433025
P62873_R42	DATLSQITNNIDPVGrIQMRTRRTLRGHLAK	P62873	GNB1	ACADATLSQITNNIDPVGR[UNIMOD:7]IQMR	IDPVGrIQMRT	0	0	295789376	0	0	0	0	0	0	0
P62877_R99	ISRWLKTRQVCPLDNrEWEFQKYGH______	P62877;P62877;P62877	RBX1;RNF75;ROC1	QVCPLDNR[UNIMOD:7]EWEFQK;QVCPLDNR[UNIMOD:7]EWEFQK;TR[UNIMOD:7]QVCPLDNR[UNIMOD:7]EWEFQK	CPLDNrEWEFQ	0	1018409768	325997168	1246738596	0	0	1454466752	0	786572430	131137831
P62879_R15	_MSELEQLRQEAEQLrNQIRDARKACGDSTL	P62879;P62879;P62879;P62879	GNB2	QEAEQLR[UNIMOD:7]NQIR;QEAEQLR[UNIMOD:7]NQIR[UNIMOD:7]DAR;QEAEQLR[UNIMOD:7]NQIR[UNIMOD:7]DAR[UNIMOD:7]K;QEAEQLR[UNIMOD:7]NQIR	EAEQLrNQIRD	0	0	1511183818	4226355276	648922828	0	0	130242702	1307791496	373043146
P62879_R19	LEQLRQEAEQLRNQIrDARKACGDSTLTQIT	P62879;P62879;P62879;P62879	GNB2	NQIR[UNIMOD:7]DAR[UNIMOD:7]K;QEAEQLRNQIR[UNIMOD:7]DAR;QEAEQLR[UNIMOD:7]NQIR[UNIMOD:7]DAR;QEAEQLR[UNIMOD:7]NQIR[UNIMOD:7]DAR[UNIMOD:7]K	LRNQIrDARKA	0	0	986792804	3953634716	385172920	0	0	0	1219905268	0
P62879_R22	LRQEAEQLRNQIRDArKACGDSTLTQITAGL	P62879;P62879	GNB2	NQIR[UNIMOD:7]DAR[UNIMOD:7]K;QEAEQLR[UNIMOD:7]NQIR[UNIMOD:7]DAR[UNIMOD:7]K	QIRDArKACGD	0	0	505243496	0	0	0	0	0	115555782	0
P62879_R42	DSTLTQITAGLDPVGrIQMRTRRTLRGHLAK	P62879	GNB2	ACGDSTLTQITAGLDPVGR[UNIMOD:7]IQMR	LDPVGrIQMRT	0	0	316490560	407159616	0	0	0	0	0	0
P62888_R17	VAAKKTKKSLESINSrLQLVMKSGKYVLGYK	P62888	RPL30	SLESINSR[UNIMOD:7]LQLVMK	ESINSrLQLVM	0	3111679876	0	1368065024	2146355130	0	4227220080	4688680530	4326731900	0
P62899_R14	__MAPAKKGGEKKKGrSAINEVVTREYTINI	P62899;P62899;P62899;P62899;P62899	RPL31	GR[UNIMOD:7]SAINEVVTR;GR[UNIMOD:7]SAINEVVTR[UNIMOD:7]EYTINIHK;GR[UNIMOD:7]SAINEVVTR[UNIMOD:7]EYTINIHK;KGR[UNIMOD:7]SAINEVVTR;KGR[UNIMOD:7]SAINEVVTR[UNIMOD:7]EYTINIHK	EKKKGrSAINE	0	3686855864	3040442332	1109183864	5859465154	0	1399279141	328768713	227491256	5.80583e+08
P62899_R23	GEKKKGRSAINEVVTrEYTINIHKRIHGVGF	P62899;P62899;P62899;P62899;P62899;P62899	RPL31	GRSAINEVVTR[UNIMOD:7]EYTINIHK;GR[UNIMOD:7]SAINEVVTR[UNIMOD:7]EYTINIHK;GR[UNIMOD:7]SAINEVVTR[UNIMOD:7]EYTINIHK;KGR[UNIMOD:7]SAINEVVTR[UNIMOD:7]EYTINIHK;SAINEVVTR[UNIMOD:7]EYTINIHK;SAINEVVTR[UNIMOD:7]EYTINIHKR	NEVVTrEYTIN	0	3686855864	3079703808	2020166468	5859465154	0	1399279141	227764416	615407592	5.80583e+08
P62899_R32	INEVVTREYTINIHKrIHGVGFKKRAPRALK	P62899;P62899	RPL31	R[UNIMOD:7]IHGVGFK;R[UNIMOD:7]IHGVGFKK	INIHKrIHGVG	0	2315956352	1863507888	1062037984	3011734212	0	1636627108	276930888	105033180	267287620
P62899_R63	EIRKFAMKEMGTPDVrIDTRLNKAVWAKGIR	P62899;P62899	RPL31	EMGTPDVR[UNIMOD:7]IDTR;EMGTPDVR[UNIMOD:7]IDTR[UNIMOD:7]LNK	GTPDVrIDTRL	0	11858801998	10597936560	1713272944	3811253560	0	12206326764	1.8513e+09	873370792	1309351504
P62899_R67	FAMKEMGTPDVRIDTrLNKAVWAKGIRNVPY	P62899;P62899;P62899	RPL31	EMGTPDVRIDTR[UNIMOD:7]LNK;EMGTPDVR[UNIMOD:7]IDTR[UNIMOD:7]LNK;IDTR[UNIMOD:7]LNK	VRIDTrLNKAV	0	11858801998	10597936560	821067300	4250083424	0	12206326764	1.8513e+09	765708712	1275977392
P62899_R78	RIDTRLNKAVWAKGIrNVPYRIRVRLSRKRN	P62899;P62899;P62899	RPL31	GIR[UNIMOD:7]NVPYR;GIR[UNIMOD:7]NVPYR[UNIMOD:7]IR;GIR[UNIMOD:7]NVPYR[UNIMOD:7]IR[UNIMOD:7]VR	WAKGIrNVPYR	0	3109231288	0	1138436248	7130045160	0	1241923230	6.8087e+07	1613996288	4335118776
P62899_R83	LNKAVWAKGIRNVPYrIRVRLSRKRNEDEDS	P62899;P62899	RPL31	GIR[UNIMOD:7]NVPYR[UNIMOD:7]IR;GIR[UNIMOD:7]NVPYR[UNIMOD:7]IR[UNIMOD:7]VR	RNVPYrIRVRL	0	2676123608	0	0	0	0	1106904808	0	0	0
P62899_R85	KAVWAKGIRNVPYRIrVRLSRKRNEDEDSPN	P62899;P62899	RPL31	GIR[UNIMOD:7]NVPYR[UNIMOD:7]IR[UNIMOD:7]VR;IR[UNIMOD:7]VR[UNIMOD:7]LSR[UNIMOD:7]K	VPYRIrVRLSR	0	0	0	0	1481332488	0	0	0	0	600976328
P62899_R87	VWAKGIRNVPYRIRVrLSRKRNEDEDSPNKL	P62899	RPL31	IR[UNIMOD:7]VR[UNIMOD:7]LSR[UNIMOD:7]K	YRIRVrLSRKR	0	0	0	0	1481332488	0	0	0	0	600976328
P62899_R90	KGIRNVPYRIRVRLSrKRNEDEDSPNKLYTL	P62899	RPL31	IR[UNIMOD:7]VR[UNIMOD:7]LSR[UNIMOD:7]K	RVRLSrKRNED	0	0	0	0	1481332488	0	0	0	0	600976328
P62899_R92	IRNVPYRIRVRLSRKrNEDEDSPNKLYTLVT	P62899;P62899;P62899	RPL31	R[UNIMOD:7]NEDEDSPNK;R[UNIMOD:7]NEDEDSPNKLYTLVTYVPVTTFK;R[UNIMOD:7]NEDEDSPNKLYTLVTYVPVTTFK	RLSRKrNEDED	0	1743636544	0	970320128	2541409152	0	1131250800	807628224	1081737376	995853152
P62906_R122	YDAFLASESLIKQIPrILGPGLNKAGKFPSL	P62906	RPL10A;NEDD6	QIPR[UNIMOD:7]ILGPGLNK	IKQIPrILGPG	0	1562797456	3630467360	0	371623240	0	501639144	659319312	0	0
P62906_R54	KNYDPQKDKRFSGTVrLKSTPRPKFSVCVLG	P62906;P62906	RPL10A;NEDD6	FSGTVR[UNIMOD:7]LK;R[UNIMOD:7]FSGTVR[UNIMOD:7]LK	FSGTVrLKSTP	0	0	2704922960	0	503702306	0	0	1.09139e+09	0	173859580
P62906_R7	_________MSSKVSrDTLYEAVREVLHGNQ	P62906;P62906;P62906	RPL10A;NEDD6	VSR[UNIMOD:7]DTLYEAVR;VSR[UNIMOD:7]DTLYEAVR[UNIMOD:7]EVLHGNQR;VSR[UNIMOD:7]DTLYEAVR[UNIMOD:7]EVLHGNQRK	SSKVSrDTLYE	0	4534423712	3059255760	499061792	3888822552	0	1456014992	1450297944	0	1905792848
P62910_R114	IAHNVSSKNRKAIVErAAQLAIRVTNPNARL	P62910	RPL32;PP9932	AIVER[UNIMOD:7]AAQLAIR	KAIVErAAQLA	0	964625880	0	0	2615732640	0	170106486	0	0	728867804
P62910_R128	ERAAQLAIRVTNPNArLRSEENE________	P62910;P62910	RPL32;PP9932	VTNPNAR[UNIMOD:7]LR;VTNPNAR[UNIMOD:7]LR[UNIMOD:7]SEENE	TNPNArLRSEE	0	0	0	1692829480	1364483296	0	0	0	632586128	431692779
P62910_R130	AAQLAIRVTNPNARLrSEENE__________	P62910	RPL32;PP9932	VTNPNAR[UNIMOD:7]LR[UNIMOD:7]SEENE	PNARLrSEENE	0	0	0	1399351992	1364483296	0	0	0	605606642	431692779
P62910_R22	LVKPKIVKKRTKKFIrHQSDRYVKIKRNWRK	P62910;P62910;P62910	RPL32;PP9932	FIR[UNIMOD:7]HQSDR;FIR[UNIMOD:7]HQSDR[UNIMOD:7]YVK;KFIR[UNIMOD:7]HQSDR[UNIMOD:7]YVK	TKKFIrHQSDR	0	1486116947	1.66201e+09	0	1059531197	0	365710160	347754605	389232876	426684044
P62910_R27	IVKKRTKKFIRHQSDrYVKIKRNWRKPRGID	P62910;P62910;P62910	RPL32;PP9932	FIR[UNIMOD:7]HQSDR[UNIMOD:7]YVK;KFIRHQSDR[UNIMOD:7]YVK;KFIR[UNIMOD:7]HQSDR[UNIMOD:7]YVK	RHQSDrYVKIK	0	1477234462	1.66201e+09	0	1059531197	0	365710160	347754605	389232876	426684044
P62910_R5	___________MAALrPLVKPKIVKKRTKKF	P62910	RPL32;PP9932	AALR[UNIMOD:7]PLVKPK	_MAALrPLVKP	0	2097075344	2942059650	345045594	3128971235	0	1584539192	2.47104e+08	101558600	273446059
P62910_R75	YGSNKKTKHMLPSGFrKFLVHNVKELEVLLM	P62910	RPL32;PP9932	HMLPSGFR[UNIMOD:7]K	LPSGFrKFLVH	0	6517230328	2928736288	0	2372024064	0	3581196800	995128512	0	0
P62913_R13	___MAQDQGEKENPMrELRIRKLCLNICVGE	P62913;P62913;P62913	RPL11	ENPMR[UNIMOD:7]ELR;ENPMR[UNIMOD:7]ELR[UNIMOD:7]IR;ENPMR[UNIMOD:7]ELR[UNIMOD:7]IR[UNIMOD:7]K	KENPMrELRIR	0	4349289854	1999335494	0	0	0	2026161636	0	121832134	0
P62913_R16	MAQDQGEKENPMRELrIRKLCLNICVGESGD	P62913;P62913	RPL11	ENPMR[UNIMOD:7]ELR[UNIMOD:7]IR;ENPMR[UNIMOD:7]ELR[UNIMOD:7]IR[UNIMOD:7]K	PMRELrIRKLC	0	3771610222	1999335494	0	0	0	0	0	121832134	0
P62913_R164	GCIGAKHRISKEEAMrWFQQKYDGIILPGK_	P62913;P62913	RPL11	EEAMR[UNIMOD:7]WFQQK;ISKEEAMR[UNIMOD:7]WFQQK	KEEAMrWFQQK	0	14343262156	13045969336	7258559056	3242414248	0	11346508756	3715477590	2339992886	1072472044
P62913_R18	QDQGEKENPMRELRIrKLCLNICVGESGDRL	P62913	RPL11	ENPMR[UNIMOD:7]ELR[UNIMOD:7]IR[UNIMOD:7]K	RELRIrKLCLN	0	3660378776	1863451992	0	0	0	0	0	0	0
P62913_R32	IRKLCLNICVGESGDrLTRAAKVLEQLTGQT	P62913;P62913	RPL11	KLCLNICVGESGDR[UNIMOD:7]LTR[UNIMOD:7]AAK;LCLNICVGESGDR[UNIMOD:7]LTR[UNIMOD:7]AAK	GESGDrLTRAA	0	5547300204	4665068010	0	0	0	1983463364	1047431238	0	0
P62913_R35	LCLNICVGESGDRLTrAAKVLEQLTGQTPVF	P62913;P62913;P62913	RPL11	KLCLNICVGESGDR[UNIMOD:7]LTR[UNIMOD:7]AAK;LCLNICVGESGDRLTR[UNIMOD:7]AAK;LCLNICVGESGDR[UNIMOD:7]LTR[UNIMOD:7]AAK	GDRLTrAAKVL	0	5547300204	4665068010	0	0	0	2444897668	1188012438	0	0
P62913_R58	LTGQTPVFSKARYTVrSFGIRRNEKIAVHCT	P62913;P62913	RPL11	AR[UNIMOD:7]YTVR[UNIMOD:7]SFGIR;YTVR[UNIMOD:7]SFGIR	ARYTVrSFGIR	0	0	0	0	2648548416	0	0	0	126124152	0
P62913_R75	FGIRRNEKIAVHCTVrGAKAEEILEKGLKVR	P62913	RPL11	IAVHCTVR[UNIMOD:7]GAK	VHCTVrGAKAE	0	349784472	0	0	0	0	0	112190877	0	0
P62913_R90	RGAKAEEILEKGLKVrEYELRKNNFSDTGNF	P62913;P62913;P62913	RPL11	GLKVR[UNIMOD:7]EYELR[UNIMOD:7]K;VR[UNIMOD:7]EYELR;VR[UNIMOD:7]EYELR[UNIMOD:7]K	KGLKVrEYELR	0	6282292690	4218923240	2318357208	3967993570	0	5238165392	1412050164	0	1129851366
P62913_R95	EEILEKGLKVREYELrKNNFSDTGNFGFGIQ	P62913;P62913;P62913	RPL11	GLKVR[UNIMOD:7]EYELR[UNIMOD:7]K;VREYELR[UNIMOD:7]K;VR[UNIMOD:7]EYELR[UNIMOD:7]K	REYELrKNNFS	0	6282292690	4451370464	0	768273008	0	5238165392	1412050164	0	0
P62917_R128	VCCLEEKPGDRGKLArASGNYATVISHNPET	P62917;P62917;P62917;P62917	RPL8	LAR[UNIMOD:7]ASGNYATVISHNPETK;LAR[UNIMOD:7]ASGNYATVISHNPETKK;LAR[UNIMOD:7]ASGNYATVISHNPETK;LAR[UNIMOD:7]ASGNYATVISHNPETKK	RGKLArASGNY	0	12783250524	1.44255e+10	9.32749e+09	10144948040	0	9163096620	2551358239	1990793169	1268562895
P62917_R163	VKLPSGSKKVISSANrAVVGVVAGGGRIDKP	P62917;P62917;P62917	RPL8	VISSANR[UNIMOD:7]AVVGVVAGGGR;VISSANR[UNIMOD:7]AVVGVVAGGGR[UNIMOD:7]IDKPILK;VISSANR[UNIMOD:7]AVVGVVAGGGR[UNIMOD:7]IDKPILK	ISSANrAVVGV	197826888	1942549846	2335436784	4975122296	2853316156	0	1573574004	502844586	929302352	875535760
P62917_R17	GRVIRGQRKGAGSVFrAHVKHRKGAARLRAV	P62917	RPL8	GAGSVFR[UNIMOD:7]AHVK	AGSVFrAHVKH	0	1123081778	1576699896	1599966144	1412238940	0	1.41658e+09	2.89776e+08	4.40915e+08	373481365
P62917_R174	SSANRAVVGVVAGGGrIDKPILKAGRAYHKY	P62917;P62917;P62917	RPL8	VISSANRAVVGVVAGGGR[UNIMOD:7]IDKPILK;VISSANR[UNIMOD:7]AVVGVVAGGGR[UNIMOD:7]IDKPILK;VISSANR[UNIMOD:7]AVVGVVAGGGR[UNIMOD:7]IDKPILK	VAGGGrIDKPI	0	1942549846	2142892832	1563238528	2403509884	0	1573574004	477560376	319992320	643093232
P62917_R226	FGGGNHQHIGKPSTIrRDAPAGRKVGLIAAR	P62917	RPL8	PSTIR[UNIMOD:7]R[UNIMOD:7]DAPAGR[UNIMOD:7]K	KPSTIrRDAPA	0	596269868	547250260	0	238237996	0	237794540	112812249	0	65059122
P62917_R227	GGGNHQHIGKPSTIRrDAPAGRKVGLIAARR	P62917	RPL8	PSTIR[UNIMOD:7]R[UNIMOD:7]DAPAGR[UNIMOD:7]K	PSTIRrDAPAG	0	596269868	547250260	0	238237996	0	237794540	112812249	0	65059122
P62917_R233	HIGKPSTIRRDAPAGrKVGLIAARRTGRLRG	P62917	RPL8	PSTIR[UNIMOD:7]R[UNIMOD:7]DAPAGR[UNIMOD:7]K	DAPAGrKVGLI	0	596269868	547250260	0	238237996	0	237794540	112812249	0	65059122
P62917_R28	GSVFRAHVKHRKGAArLRAVDFAERHGYIKG	P62917;P62917;P62917;P62917	RPL8	GAAR[UNIMOD:7]LRAVDFAER[UNIMOD:7]HGYIK;GAAR[UNIMOD:7]LR[UNIMOD:7]AVDFAER;GAAR[UNIMOD:7]LR[UNIMOD:7]AVDFAER[UNIMOD:7]HGYIK;KGAAR[UNIMOD:7]LR[UNIMOD:7]AVDFAER	RKGAArLRAVD	0	3792555814	3.64621e+09	3.03341e+09	4.65602e+09	0	1492532256	501506976	425271908	814918590
P62917_R30	VFRAHVKHRKGAARLrAVDFAERHGYIKGIV	P62917;P62917;P62917;P62917;P62917	RPL8	GAARLR[UNIMOD:7]AVDFAER[UNIMOD:7]HGYIK;GAAR[UNIMOD:7]LR[UNIMOD:7]AVDFAER;GAAR[UNIMOD:7]LR[UNIMOD:7]AVDFAER[UNIMOD:7]HGYIK;KGAAR[UNIMOD:7]LR[UNIMOD:7]AVDFAER;LR[UNIMOD:7]AVDFAER	GAARLrAVDFA	0	3792555814	3.64621e+09	3.24246e+09	4.65602e+09	0	1492532256	501506976	483164654	814918590
P62917_R37	HRKGAARLRAVDFAErHGYIKGIVKDIIHDP	P62917;P62917;P62917;P62917;P62917	RPL8	AVDFAER[UNIMOD:7]HGYIK;GAARLRAVDFAER[UNIMOD:7]HGYIK;GAARLR[UNIMOD:7]AVDFAER[UNIMOD:7]HGYIK;GAAR[UNIMOD:7]LRAVDFAER[UNIMOD:7]HGYIK;GAAR[UNIMOD:7]LR[UNIMOD:7]AVDFAER[UNIMOD:7]HGYIK	VDFAErHGYIK	0	3792555814	3.69913e+09	7.07553e+08	4.03505e+09	0	1492532256	501506976	0	742697028
P62917_R54	GYIKGIVKDIIHDPGrGAPLAKVVFRDPYRF	P62917;P62917	RPL8	DIIHDPGR[UNIMOD:7]GAPLAK;GIVKDIIHDPGR[UNIMOD:7]GAPLAK	IHDPGrGAPLA	0	9.26348e+09	6.39479e+09	5.56071e+09	7219544514	0	5.00569e+09	2395741002	2865076156	2280454966
P62917_R6	__________MGRVIrGQRKGAGSVFRAHVK	P62917	RPL8	GRVIR[UNIMOD:7]GQR[UNIMOD:7]K	MGRVIrGQRKG	0	0	0	0	65199123	0	0	0	0	0
P62917_R64	IHDPGRGAPLAKVVFrDPYRFKKRTELFIAA	P62917;P62917;P62917	RPL8	VVFR[UNIMOD:7]DPYR;VVFR[UNIMOD:7]DPYR[UNIMOD:7]FK;VVFR[UNIMOD:7]DPYR[UNIMOD:7]FKK	AKVVFrDPYRF	0	4288363250	3168622104	1075857792	3961250280	0	1538911176	1853251932	814080528	1590817300
P62917_R68	GRGAPLAKVVFRDPYrFKKRTELFIAAEGIH	P62917;P62917;P62917	RPL8	VVFRDPYR[UNIMOD:7]FK;VVFR[UNIMOD:7]DPYR[UNIMOD:7]FK;VVFR[UNIMOD:7]DPYR[UNIMOD:7]FKK	FRDPYrFKKRT	0	4288363250	3168622104	466874144	2822197000	0	1538911176	1853251932	770474436	1461811336
P62917_R9	_______MGRVIRGQrKGAGSVFRAHVKHRK	P62917	RPL8	GRVIR[UNIMOD:7]GQR[UNIMOD:7]K	VIRGQrKGAGS	0	0	0	0	65199123	0	0	0	0	0
P62937_R144	FGKVKEGMNIVEAMErFGSRNGKTSKKITIA	P62937;P62937;P62937;P62937;P62937;P62937;P62937;P62937	PPIA;CYPA	EGMNIVEAMER[UNIMOD:7]FGSR;EGMNIVEAMER[UNIMOD:7]FGSR[UNIMOD:7]NGK;EGMNIVEAMER[UNIMOD:7]FGSR[UNIMOD:7]NGK;EGMNIVEAMER[UNIMOD:7]FGSR[UNIMOD:7]NGK;VKEGMNIVEAMER[UNIMOD:7]FGSR;VKEGMNIVEAMER[UNIMOD:7]FGSR[UNIMOD:7]NGK;VKEGMNIVEAMER[UNIMOD:7]FGSR[UNIMOD:7]NGK;VKEGMNIVEAMER[UNIMOD:7]FGSR	VEAMErFGSRN	6.3472e+07	1.0578e+11	2.0497e+11	4.07011e+09	5.67213e+08	0	7.6897e+10	5.25208e+10	8.83035e+09	1.45546e+08
P62937_R148	KEGMNIVEAMERFGSrNGKTSKKITIADCGQ	P62937;P62937;P62937;P62937;P62937;P62937;P62937;P62937;P62937;P62937;P62937;P62937;P62937	PPIA;CYPA	EGMNIVEAMERFGSR[UNIMOD:7]NGK;EGMNIVEAMERFGSR[UNIMOD:7]NGK;EGMNIVEAMER[UNIMOD:7]FGSR[UNIMOD:7]NGK;EGMNIVEAMER[UNIMOD:7]FGSR[UNIMOD:7]NGK;EGMNIVEAMER[UNIMOD:7]FGSR[UNIMOD:7]NGK;FGSR[UNIMOD:7]NGK;FGSR[UNIMOD:7]NGK;VKEGMNIVEAMERFGSR[UNIMOD:7]NGK;VKEGMNIVEAMERFGSR[UNIMOD:7]NGK;VKEGMNIVEAMER[UNIMOD:7]FGSR[UNIMOD:7]NGK;VKEGMNIVEAMER[UNIMOD:7]FGSR[UNIMOD:7]NGK;VKEGMNIVEAMERFGSR[UNIMOD:7]NGK;VKEGMNIVEAMERFGSR[UNIMOD:7]NGK	ERFGSrNGKTS	6.3472e+07	1.03908e+11	2.28709e+11	429245160	1.96075e+08	0	7.91691e+10	4.72635e+10	1.12786e+09	0
P62937_R19	PTVFFDIAVDGEPLGrVSFELFADKVPKTAE	P62937	PPIA;CYPA	VNPTVFFDIAVDGEPLGR[UNIMOD:7]VSFELFADKVPK	GEPLGrVSFEL	0	4.21073e+09	7.15662e+09	0	0	0	1.42906e+09	3.56417e+09	0	0
P62937_R37	FELFADKVPKTAENFrALSTGEKGFGYKGSC	P62937;P62937	PPIA;CYPA	TAENFR[UNIMOD:7]ALSTGEKGFGYK;VPKTAENFR[UNIMOD:7]ALSTGEK	TAENFrALSTG	0	0	292562174	0	0	0	0	0	0	0
P62937_R55	STGEKGFGYKGSCFHrIIPGFMCQGGDFTRH	P62937;P62937	PPIA;CYPA	GSCFHR[UNIMOD:7]IIPGFMCQGGDFTR[UNIMOD:7]HNGTGGK;GSCFHR[UNIMOD:7]IIPGFMCQGGDFTR[UNIMOD:7]HNGTGGK	GSCFHrIIPGF	0	10809821164	6330287908	0	0	0	4.07409e+09	2789273618	0	0
P62937_R69	HRIIPGFMCQGGDFTrHNGTGGKSIYGEKFE	P62937;P62937;P62937;P62937;P62937;P62937	PPIA;CYPA	GSCFHRIIPGFMCQGGDFTR[UNIMOD:7]HNGTGGK;GSCFHR[UNIMOD:7]IIPGFMCQGGDFTR[UNIMOD:7]HNGTGGK;GSCFHR[UNIMOD:7]IIPGFMCQGGDFTR[UNIMOD:7]HNGTGGK;IIPGFMCQGGDFTR[UNIMOD:7]HNGTGGK;IIPGFMCQGGDFTR[UNIMOD:7]HNGTGGK;IIPGFMCQGGDFTR[UNIMOD:7]HNGTGGK	GGDFTrHNGTG	0	4.7621e+10	8.20694e+10	2582731648	783376576	0	1.90859e+10	8.65605e+09	1547493082	0
P62942_R14	__MGVQVETISPGDGrTFPKRGQTCVVHYTG	P62942	FKBP1A;FKBP1;FKBP12	GVQVETISPGDGR[UNIMOD:7]TFPK	SPGDGrTFPKR	0	11415572506	9667627084	0	0	0	10200145234	1996848408	0	0
P62942_R19	QVETISPGDGRTFPKrGQTCVVHYTGMLEDG	P62942;P62942;P62942	FKBP1A;FKBP1;FKBP12	R[UNIMOD:7]GQTCVVHYTGMLEDGK;R[UNIMOD:7]GQTCVVHYTGMLEDGKK;R[UNIMOD:7]GQTCVVHYTGMLEDGK	RTFPKrGQTCV	0	5271005376	1535869490	0	0	0	4807997508	128638248	0	0
P62942_R58	RNKPFKFMLGKQEVIrGWEEGVAQMSVGQRA	P62942;P62942	FKBP1A;FKBP1;FKBP12	QEVIR[UNIMOD:7]GWEEGVAQMSVGQR;QEVIR[UNIMOD:7]GWEEGVAQMSVGQR[UNIMOD:7]AK	KQEVIrGWEEG	0	5756795708	129966188	0	0	0	1372279284	0	0	0
P62942_R72	IRGWEEGVAQMSVGQrAKLTISPDYAYGATG	P62942;P62942	FKBP1A;FKBP1;FKBP12	GWEEGVAQMSVGQR[UNIMOD:7]AK;QEVIR[UNIMOD:7]GWEEGVAQMSVGQR[UNIMOD:7]AK	MSVGQrAKLTI	0	1601617012	4895115816	0	0	0	910834772	1311678360	0	0
P62979_R116	AVLKYYKVDENGKISrLRRECPSDECGAGVF	P62979	RPS27A;UBA80;UBCEP1	ISR[UNIMOD:7]LR[UNIMOD:7]R[UNIMOD:7]ECPSDECGAGVFMASHFDR	NGKISrLRREC	0	876827832	0	0	0	0	0	0	0	0
P62979_R118	LKYYKVDENGKISRLrRECPSDECGAGVFMA	P62979	RPS27A;UBA80;UBCEP1	ISR[UNIMOD:7]LR[UNIMOD:7]R[UNIMOD:7]ECPSDECGAGVFMASHFDR	KISRLrRECPS	0	876827832	0	0	0	0	0	0	0	0
P62979_R119	KYYKVDENGKISRLRrECPSDECGAGVFMAS	P62979;P62979	RPS27A;UBA80;UBCEP1	ISR[UNIMOD:7]LR[UNIMOD:7]R[UNIMOD:7]ECPSDECGAGVFMASHFDR;R[UNIMOD:7]ECPSDECGAGVFMASHFDR	ISRLRrECPSD	0	1009627102	0	3987711074	0	0	0	0	222184932	0
P62987_R54	DQQRLIFAGKQLEDGrTLSDYNIQKESTLHL	P62987	UBA52;UBCEP2	QLEDGR[UNIMOD:7]TLSDYNIQK	QLEDGrTLSDY	0	1019145284	111368552	0	0	0	591125352	0	0	0
P62993_R142	SLNELVDYHRSTSVSrNQQIFLRDIEQVPQQ	P62993	GRB2;ASH	STSVSR[UNIMOD:7]NQQIFLR	STSVSrNQQIF	0	3025105360	887011612	0	0	0	2630731008	456900864	0	0
P62993_R179	LFDFDPQEDGELGFRrGDFIHVMDNSDPNWW	P62993;P62993	GRB2;ASH	R[UNIMOD:7]GDFIHVMDNSDPNWWK;R[UNIMOD:7]GDFIHVMDNSDPNWWK	ELGFRrGDFIH	0	0	2048547250	3595051660	551983630	0	0	585443136	1.96482e+09	308477782
P62993_R207	NWWKGACHGQTGMFPrNYVTPVNRNV_____	P62993;P62993	GRB2;ASH	GACHGQTGMFPR[UNIMOD:7]NYVTPVNR;GACHGQTGMFPR[UNIMOD:7]NYVTPVNR[UNIMOD:7]NV	TGMFPrNYVTP	0	0	0	1434082144	0	0	0	0	575208632	0
P62995_R156	YGPIADVSIVYDQQSrRSRGFAFVYFENVDD	P62995;P62995	TRA2B;SFRS10	YGPIADVSIVYDQQSR[UNIMOD:7]R;YGPIADVSIVYDQQSR[UNIMOD:7]R[UNIMOD:7]SR	YDQQSrRSRGF	0	165062192	0	0	0	0	0	0	0	667620584
P62995_R157	GPIADVSIVYDQQSRrSRGFAFVYFENVDDA	P62995	TRA2B;SFRS10	YGPIADVSIVYDQQSR[UNIMOD:7]R[UNIMOD:7]SR	DQQSRrSRGFA	0	165062192	0	0	0	0	0	0	0	0
P63000_R120	CPNTPIILVGTKLDLrDDKDTIEKLKEKKLT	P63000;P63000	RAC1;TC25;MIG5	LDLR[UNIMOD:7]DDK;LDLR[UNIMOD:7]DDKDTIEK	TKLDLrDDKDT	0	2.14605e+10	22649514428	3635711868	2453089600	0	27483615616	6.51257e+09	2177702948	5.54671e+08
P63000_R163	EIGAVKYLECSALTQrGLKTVFDEAIRAVLC	P63000	RAC1;TC25;MIG5	YLECSALTQR[UNIMOD:7]GLK	SALTQrGLKTV	0	20108748044	20028639828	793405664	3194144232	0	34754980410	15588245394	2606576832	2009052728
P63096_R144	RLWKDSGVQACFNRSrEYQLNDSAAYYLNDL	P63096	GNAI1	SR[UNIMOD:7]EYQLNDSAAYYLNDLDR	CFNRSrEYQLN	0	0	0	0	349047008	0	0	0	0	5.24755e+07
P63096_R205	TFKDLHFKMFDVGGQrSERKKWIHCFEGVTA	P63096;P63096;P63096	GNAI1	MFDVGGQR[UNIMOD:7]SER;MFDVGGQR[UNIMOD:7]SER[UNIMOD:7]K;MFDVGGQR[UNIMOD:7]SER[UNIMOD:7]KK	DVGGQrSERKK	0	1691051884	651011784	1040703352	440094104	0	1298117284	109335120	387125120	154594482
P63096_R208	DLHFKMFDVGGQRSErKKWIHCFEGVTAIIF	P63096;P63096	GNAI1	MFDVGGQR[UNIMOD:7]SER[UNIMOD:7]K;MFDVGGQR[UNIMOD:7]SER[UNIMOD:7]KK	GQRSErKKWIH	0	1330479392	0	0	0	0	987940140	0	0	0
P63096_R21	SAEDKAAVERSKMIDrNLREDGEKAAREVKL	P63096;P63096	GNAI1	MIDR[UNIMOD:7]NLR;MIDR[UNIMOD:7]NLR[UNIMOD:7]EDGEK	SKMIDrNLRED	0	1967785026	1804296140	0	0	0	0	1038344148	0	556546698
P63096_R24	DKAAVERSKMIDRNLrEDGEKAAREVKLLLL	P63096;P63096	GNAI1	MIDR[UNIMOD:7]NLR[UNIMOD:7]EDGEK;NLR[UNIMOD:7]EDGEK	IDRNLrEDGEK	0	1967785026	0	0	0	0	0	968597700	0	0
P63104_R127	AESKVFYLKMKGDYYrYLAEVAAGDDKKGIV	P63104;P63104;P63104;P63104	YWHAZ	GDYYR[UNIMOD:7]YLAEVAAGDDK;GDYYR[UNIMOD:7]YLAEVAAGDDKK;MKGDYYR[UNIMOD:7]YLAEVAAGDDK;MKGDYYR[UNIMOD:7]YLAEVAAGDDKK	KGDYYrYLAEV	0	14626988776	3465879330	0	0	0	14099742325	1220322582	0	0
P63104_R167	AFEISKKEMQPTHPIrLGLALNFSVFYYEIL	P63104;P63104	YWHAZ	EMQPTHPIR[UNIMOD:7]LGLALNFSVFYYEILNSPEK;EMQPTHPIR[UNIMOD:7]LGLALNFSVFYYEILNSPEK	PTHPIrLGLAL	0	0	0	0	0	0	79208436	0	0	0
P63104_R41	MKSVTEQGAELSNEErNLLSVAYKNVVGARR	P63104;P63104;P63104;P63104	YWHAZ	SVTEQGAELSNEER[UNIMOD:7]NLLSVAYK;SVTEQGAELSNEER[UNIMOD:7]NLLSVAYKNVVGAR;SVTEQGAELSNEER[UNIMOD:7]NLLSVAYK;SVTEQGAELSNEER[UNIMOD:7]NLLSVAYK	LSNEErNLLSV	0	4.21099e+10	2.23533e+10	1277134322	53968407	0	4.8972e+10	1.57896e+10	2.87271e+09	111370133
P63104_R55	ERNLLSVAYKNVVGArRSSWRVVSSIEQKTE	P63104;P63104	YWHAZ	NVVGAR[UNIMOD:7]R[UNIMOD:7]SSWR[UNIMOD:7]VVSSIEQK;NVVGAR[UNIMOD:7]RSSWR[UNIMOD:7]VVSSIEQK	NVVGArRSSWR	0	30436046632	16617329656	0	0	0	32440777852	3823741716	0	0
P63104_R56	RNLLSVAYKNVVGARrSSWRVVSSIEQKTEG	P63104;P63104;P63104	YWHAZ	NVVGAR[UNIMOD:7]R[UNIMOD:7]SSWR[UNIMOD:7]VVSSIEQK;R[UNIMOD:7]SSWRVVSSIEQK;R[UNIMOD:7]SSWR[UNIMOD:7]VVSSIEQK	VVGARrSSWRV	0	32255053208	20842866112	0	0	0	34713442316	5572814676	0	0
P63104_R60	SVAYKNVVGARRSSWrVVSSIEQKTEGAEKK	P63104;P63104;P63104;P63104;P63104;P63104	YWHAZ	NVVGARRSSWR[UNIMOD:7]VVSSIEQK;NVVGAR[UNIMOD:7]R[UNIMOD:7]SSWR[UNIMOD:7]VVSSIEQK;NVVGAR[UNIMOD:7]RSSWR[UNIMOD:7]VVSSIEQK;RSSWR[UNIMOD:7]VVSSIEQK;R[UNIMOD:7]SSWR[UNIMOD:7]VVSSIEQK;SSWR[UNIMOD:7]VVSSIEQK	RRSSWrVVSSI	0	32444473625	37588987946	0	0	0	34980929434	11337086574	0	0
P63104_R80	IEQKTEGAEKKQQMArEYREKIETELRDICN	P63104;P63104;P63104;P63104	YWHAZ	KQQMAR[UNIMOD:7]EYR;KQQMAR[UNIMOD:7]EYR[UNIMOD:7]EK;QQMAR[UNIMOD:7]EYR;QQMAR[UNIMOD:7]EYR[UNIMOD:7]EK	KQQMArEYREK	0	13048584248	565874872	0	0	0	15647022700	6.88812e+07	161507588	0
P63104_R83	KTEGAEKKQQMAREYrEKIETELRDICNDVL	P63104;P63104	YWHAZ	KQQMAR[UNIMOD:7]EYR[UNIMOD:7]EK;QQMAR[UNIMOD:7]EYR[UNIMOD:7]EK	MAREYrEKIET	0	7479900924	222907764	0	0	0	8974158008	0	57624484	0
P63104_R91	QQMAREYREKIETELrDICNDVLSLLEKFLI	P63104;P63104	YWHAZ	IETELR[UNIMOD:7]DICNDVLSLLEK;IETELR[UNIMOD:7]DICNDVLSLLEK	IETELrDICND	0	17357363372	573542990	0	0	0	17670965990	217705944	0	0
P63151_R100	DYLKSLEIEEKINKIrWLPQKNAAQFLLSTN	P63151	PPP2R2A	IR[UNIMOD:7]WLPQK	KINKIrWLPQK	0	0	597097782	0	0	0	0	190641738	0	0
P63151_R142	RDKRPEGYNLKEEDGrYRDPTTVTTLRVPVF	P63151;P63151	PPP2R2A	EEDGR[UNIMOD:7]YR[UNIMOD:7]DPTTVTTLR;EEDGR[UNIMOD:7]YR[UNIMOD:7]DPTTVTTLR[UNIMOD:7]VPVFR	KEEDGrYRDPT	0	0	0	853407878	0	0	0	0	187213996	0
P63151_R144	KRPEGYNLKEEDGRYrDPTTVTTLRVPVFRP	P63151;P63151;P63151;P63151	PPP2R2A	EEDGR[UNIMOD:7]YR[UNIMOD:7]DPTTVTTLR;EEDGR[UNIMOD:7]YR[UNIMOD:7]DPTTVTTLR[UNIMOD:7]VPVFR;YR[UNIMOD:7]DPTTVTTLR;YR[UNIMOD:7]DPTTVTTLR[UNIMOD:7]VPVFRPMDLMVEASPR	EDGRYrDPTTV	0	0	0	1411845470	0	0	0	0	234269192	0
P63151_R51	FNHSGELLATGDKGGrVVIFQQEQENKIQSH	P63151	PPP2R2A	GGR[UNIMOD:7]VVIFQQEQENK	GDKGGrVVIFQ	0	0	759757200	0	0	0	0	0	0	0
P63151_R68	VIFQQEQENKIQSHSrGEYNVYSTFQSHEPE	P63151;P63151	PPP2R2A	IQSHSR[UNIMOD:7]GEYNVYSTFQSHEPEFDYLK;IQSHSR[UNIMOD:7]GEYNVYSTFQSHEPEFDYLK	IQSHSrGEYNV	0	768553520	1268154948	0	0	0	1332808344	0	336703096	0
P63165_R54	KMTTHLKKLKESYCQrQGVPMNSLRFLFEGQ	P63165	SUMO1;SMT3C;SMT3H3;UBL1;OK/SW-cl.43	ESYCQR[UNIMOD:7]QGVPMNSLR	ESYCQrQGVPM	0	2751622292	760965216	0	0	0	3844614908	268767846	0	0
P63165_R63	KESYCQRQGVPMNSLrFLFEGQRIADNHTPK	P63165	SUMO1;SMT3C;SMT3H3;UBL1;OK/SW-cl.43	QGVPMNSLR[UNIMOD:7]FLFEGQR	PMNSLrFLFEG	0	297555632	0	0	0	0	0	0	0	0
P63165_R70	QGVPMNSLRFLFEGQrIADNHTPKELGMEEE	P63165	SUMO1;SMT3C;SMT3H3;UBL1;OK/SW-cl.43	FLFEGQR[UNIMOD:7]IADNHTPK	LFEGQrIADNH	0	721343348	0	0	0	0	0	0	0	0
P63173_R16	MPRKIEEIKDFLLTArRKDAKSVKIKKNKDN	P63173;P63173;P63173;P63173;P63173	RPL38	DFLLTAR[UNIMOD:7]R;DFLLTAR[UNIMOD:7]R[UNIMOD:7]K;IEEIKDFLLTAR[UNIMOD:7]R;IEEIKDFLLTAR[UNIMOD:7]R[UNIMOD:7]K;KIEEIKDFLLTAR[UNIMOD:7]R	FLLTArRKDAK	0	5954991526	6199264120	1213041680	1783585100	0	8.58377e+09	3042128496	1173720712	951269490
P63173_R17	PRKIEEIKDFLLTARrKDAKSVKIKKNKDNV	P63173;P63173	RPL38	DFLLTAR[UNIMOD:7]R[UNIMOD:7]K;IEEIKDFLLTAR[UNIMOD:7]R[UNIMOD:7]K	LLTARrKDAKS	0	5954991526	6199264120	0	836451292	0	8.58377e+09	3042128496	0	173824890
P63208_R136	KTVANMIKGKTPEEIrKTFNIKNDFTEEEEA	P63208	SKP1;EMC19;OCP2;SKP1A;TCEB1L	GKTPEEIR[UNIMOD:7]K	TPEEIrKTFNI	0	1735729048	1908640924	0	0	0	3425972424	27732444	0	0
P63208_R154	FNIKNDFTEEEEAQVrKENQWCEEK______	P63208;P63208;P63208;P63208;P63208;P63208	SKP1;EMC19;OCP2;SKP1A;TCEB1L	KTFNIKNDFTEEEEAQVR[UNIMOD:7]K;NDFTEEEEAQVR[UNIMOD:7]K;NDFTEEEEAQVR[UNIMOD:7]K;TFNIKNDFTEEEEAQVR[UNIMOD:7]K;TFNIKNDFTEEEEAQVR[UNIMOD:7]K;TFNIKNDFTEEEEAQVR[UNIMOD:7]K	EEAQVrKENQW	0	28696165587	25031794998	1770757656	0	0	7083600808	4120447221	837706806	0
P63208_R81	KDDPPPPEDDENKEKrTDDIPVWDQEFLKVD	P63208;P63208	SKP1;EMC19;OCP2;SKP1A;TCEB1L	EKR[UNIMOD:7]TDDIPVWDQEFLK;R[UNIMOD:7]TDDIPVWDQEFLK	ENKEKrTDDIP	0	1.82655e+10	9660209532	746493080	0	0	2089966448	536715432	0	0
P63218_R18	GSSSVAAMKKVVQQLrLEAGLNRVKVSQAAA	P63218;P63218;P63218	GNG5;GNGT5	KVVQQLR[UNIMOD:7]LEAGLNR[UNIMOD:7]VK;VVQQLR[UNIMOD:7]LEAGLNR;VVQQLR[UNIMOD:7]LEAGLNR[UNIMOD:7]VK	VVQQLrLEAGL	0	4717422868	4608284364	0	0	0	3483674392	3105424137	584037720	157151954
P63218_R25	MKKVVQQLRLEAGLNrVKVSQAAADLKQFCL	P63218;P63218;P63218	GNG5;GNGT5	KVVQQLR[UNIMOD:7]LEAGLNR[UNIMOD:7]VK;LEAGLNR[UNIMOD:7]VK;VVQQLR[UNIMOD:7]LEAGLNR[UNIMOD:7]VK	EAGLNrVKVSQ	0	4717422868	4604804348	0	0	0	3483674392	2981943699	241514064	0
P63220_R22	EFVDLYVPRKCSASNrIIGAKDHASIQMNVA	P63220;P63220;P63220	RPS21	CSASNR[UNIMOD:7]IIGAK;CSASNR[UNIMOD:7]IIGAK;KCSASNR[UNIMOD:7]IIGAK	CSASNrIIGAK	0	14622446736	19413641072	10164477960	6863522048	0	17434504508	6705186165	3790116960	2715226484
P63220_R45	ASIQMNVAEVDKVTGrFNGQFKTYAICGAIR	P63220;P63220;P63220;P63220;P63220	RPS21	DHASIQMNVAEVDKVTGR[UNIMOD:7]FNGQFK;DHASIQMNVAEVDKVTGR[UNIMOD:7]FNGQFK;DHASIQMNVAEVDKVTGR[UNIMOD:7]FNGQFK;VTGR[UNIMOD:7]FNGQFK;VTGR[UNIMOD:7]FNGQFK	DKVTGrFNGQF	0	1.55551e+10	19734494514	3536253300	0	0	17581237844	10391354703	4636316098	756517219
P63220_R60	RFNGQFKTYAICGAIrRMGESDDSILRLAKA	P63220;P63220	RPS21	TYAICGAIR[UNIMOD:7]R[UNIMOD:7]MGESDDSILR;TYAICGAIR[UNIMOD:7]R[UNIMOD:7]MGESDDSILR[UNIMOD:7]LAK	ICGAIrRMGES	0	0	0	0	1239630192	0	0	0	0	242648332
P63220_R61	FNGQFKTYAICGAIRrMGESDDSILRLAKAD	P63220;P63220;P63220;P63220;P63220	RPS21	R[UNIMOD:7]MGESDDSILR;R[UNIMOD:7]MGESDDSILR[UNIMOD:7]LAK;TYAICGAIRR[UNIMOD:7]MGESDDSILR[UNIMOD:7]LAK;TYAICGAIR[UNIMOD:7]R[UNIMOD:7]MGESDDSILR;TYAICGAIR[UNIMOD:7]R[UNIMOD:7]MGESDDSILR[UNIMOD:7]LAK	CGAIRrMGESD	0	0	0	0	9980112644	0	0	0	0	2328126300
P63220_R71	CGAIRRMGESDDSILrLAKADGIVSKNF___	P63220;P63220;P63220;P63220	RPS21	MGESDDSILR[UNIMOD:7]LAK;R[UNIMOD:7]MGESDDSILR[UNIMOD:7]LAK;TYAICGAIRR[UNIMOD:7]MGESDDSILR[UNIMOD:7]LAK;TYAICGAIR[UNIMOD:7]R[UNIMOD:7]MGESDDSILR[UNIMOD:7]LAK	DDSILrLAKAD	0	188230658	0	0	2331801236	0	180503019	0	0	0
P63241_R109	IQDGYLSLLQDSGEVrEDLRLPEGDLGKEIE	P63241;P63241	EIF5A	RNDFQLIGIQDGYLSLLQDSGEVR[UNIMOD:7]EDLR;R[UNIMOD:7]NDFQLIGIQDGYLSLLQDSGEVR[UNIMOD:7]EDLR	DSGEVrEDLRL	0	0	0	155641028	182931272	0	0	0	107724289	108198862
P63241_R113	YLSLLQDSGEVREDLrLPEGDLGKEIEQKYD	P63241;P63241	EIF5A	EDLR[UNIMOD:7]LPEGDLGK;EDLR[UNIMOD:7]LPEGDLGKEIEQK	VREDLrLPEGD	0	1.35467e+11	1.57179e+11	4452164020	210650154	354042814	94637122124	64455152329	4128368021	373397467
P63241_R86	DICPSTHNMDVPNIKrNDFQLIGIQDGYLSL	P63241;P63241;P63241	EIF5A	R[UNIMOD:7]NDFQLIGIQDGYLSLLQDSGEVR;R[UNIMOD:7]NDFQLIGIQDGYLSLLQDSGEVR[UNIMOD:7]EDLR;R[UNIMOD:7]NDFQLIGIQDGYLSLLQDSGEVR	VPNIKrNDFQL	0	1339044472	852346280	156111122	0	0	1.10756e+09	6.40549e+08	2.09769e+08	0
P63244_R100	GTLRLWDLTTGTTTRrFVGHTKDVLSVAFSS	P63244	RACK1;GNB2L1;HLC7;PIG21	LWDLTTGTTTR[UNIMOD:7]R[UNIMOD:7]FVGHTK	GTTTRrFVGHT	0	765494043	332194816	0	0	0	380149000	0	0	0
P63244_R118	GHTKDVLSVAFSSDNrQIVSGSRDKTIKLWN	P63244;P63244;P63244	RACK1;GNB2L1;HLC7;PIG21	DVLSVAFSSDNR[UNIMOD:7]QIVSGSR;DVLSVAFSSDNR[UNIMOD:7]QIVSGSR[UNIMOD:7]DK;DVLSVAFSSDNR[UNIMOD:7]QIVSGSR[UNIMOD:7]DKTIK	FSSDNrQIVSG	0	3290856036	3289082678	482666932	0	0	2112151284	585872772	252662976	0
P63244_R125	SVAFSSDNRQIVSGSrDKTIKLWNTLGVCKY	P63244;P63244;P63244	RACK1;GNB2L1;HLC7;PIG21	DVLSVAFSSDNRQIVSGSR[UNIMOD:7]DK;DVLSVAFSSDNR[UNIMOD:7]QIVSGSR[UNIMOD:7]DK;DVLSVAFSSDNR[UNIMOD:7]QIVSGSR[UNIMOD:7]DKTIK	IVSGSrDKTIK	0	3015462600	3101415886	402308148	0	0	2112151284	585872772	252662976	0
P63244_R36	IATTPQFPDMILSASrDKTIIMWKLTRDETN	P63244;P63244;P63244;P63244	RACK1;GNB2L1;HLC7;PIG21	GHNGWVTQIATTPQFPDMILSASR[UNIMOD:7]DK;GHNGWVTQIATTPQFPDMILSASR[UNIMOD:7]DK;GHNGWVTQIATTPQFPDMILSASR[UNIMOD:7]DK;GHNGWVTQIATTPQFPDMILSASR[UNIMOD:7]DK	ILSASrDKTII	0	374107292	624228756	0	0	0	0	0	0	0
P63244_R47	LSASRDKTIIMWKLTrDETNYGIPQRALRGH	P63244	RACK1;GNB2L1;HLC7;PIG21	LTR[UNIMOD:7]DETNYGIPQR	MWKLTrDETNY	0	0	315219386	0	0	0	0	0	0	0
P63244_R57	MWKLTRDETNYGIPQrALRGHSHFVSDVVIS	P63244	RACK1;GNB2L1;HLC7;PIG21	DETNYGIPQR[UNIMOD:7]ALR	YGIPQrALRGH	0	0	216374480	0	0	0	0	0	0	0
P63244_R99	DGTLRLWDLTTGTTTrRFVGHTKDVLSVAFS	P63244;P63244	RACK1;GNB2L1;HLC7;PIG21	LWDLTTGTTTR[UNIMOD:7]R;LWDLTTGTTTR[UNIMOD:7]R[UNIMOD:7]FVGHTK	TGTTTrRFVGH	0	1582564543	489587792	0	682319952	0	1471069740	0	466614528	249652720
P63261_R196	AGRDLTDYLMKILTErGYSFTTTAEREIVRD	P63261;P63261;P63261;P63261;P63261;P63261;P63261	ACTG1;ACTG	DLTDYLMKILTER[UNIMOD:7]GYSFTTTAER;ILTER[UNIMOD:7]GYSFTTTAER;ILTER[UNIMOD:7]GYSFTTTAEREIVR;ILTER[UNIMOD:7]GYSFTTTAEREIVR[UNIMOD:7]DIK;ILTER[UNIMOD:7]GYSFTTTAER[UNIMOD:7]EIVR;ILTER[UNIMOD:7]GYSFTTTAER[UNIMOD:7]EIVR[UNIMOD:7]DIK;LDLAGRDLTDYLMKILTER[UNIMOD:7]GYSFTTTAER	KILTErGYSFT	220290293	4.14952e+10	4.5694e+10	66677537034	3.37824e+10	0	4.86788e+10	25867347501	6.84114e+10	27973470037
P63261_R206	KILTERGYSFTTTAErEIVRDIKEKLCYVAL	P63261;P63261;P63261;P63261;P63261;P63261;P63261;P63261;P63261	ACTG1;ACTG	GYSFTTTAER[UNIMOD:7]EIVR;GYSFTTTAER[UNIMOD:7]EIVRDIK;GYSFTTTAER[UNIMOD:7]EIVRDIKEK;GYSFTTTAER[UNIMOD:7]EIVR[UNIMOD:7]DIK;GYSFTTTAER[UNIMOD:7]EIVR[UNIMOD:7]DIKEK;ILTERGYSFTTTAER[UNIMOD:7]EIVR;ILTERGYSFTTTAER[UNIMOD:7]EIVR[UNIMOD:7]DIK;ILTER[UNIMOD:7]GYSFTTTAER[UNIMOD:7]EIVR;ILTER[UNIMOD:7]GYSFTTTAER[UNIMOD:7]EIVR[UNIMOD:7]DIK	TTTAErEIVRD	579425657	4.47326e+10	7.90736e+10	1.26978e+11	6.39508e+10	0	5.15897e+10	58388615127	1.13388e+11	6.21026e+10
P63261_R210	ERGYSFTTTAEREIVrDIKEKLCYVALDFEQ	P63261;P63261;P63261;P63261;P63261;P63261;P63261	ACTG1;ACTG	GYSFTTTAEREIVR[UNIMOD:7]DIK;GYSFTTTAEREIVR[UNIMOD:7]DIKEK;GYSFTTTAER[UNIMOD:7]EIVR[UNIMOD:7]DIK;GYSFTTTAER[UNIMOD:7]EIVR[UNIMOD:7]DIKEK;ILTERGYSFTTTAER[UNIMOD:7]EIVR[UNIMOD:7]DIK;ILTER[UNIMOD:7]GYSFTTTAEREIVR[UNIMOD:7]DIK;ILTER[UNIMOD:7]GYSFTTTAER[UNIMOD:7]EIVR[UNIMOD:7]DIK	EREIVrDIKEK	0	3.91918e+10	6.27672e+10	7.42025e+10	8.08943e+09	0	4.49667e+10	47052102351	7.81845e+10	11997930113
P63261_R312	TVLSGGTTMYPGIADrMQKEITALAPSTMKI	P63261;P63261;P63261;P63261	ACTG1;ACTG	DLYANTVLSGGTTMYPGIADR[UNIMOD:7]MQK;DLYANTVLSGGTTMYPGIADR[UNIMOD:7]MQK;KDLYANTVLSGGTTMYPGIADR[UNIMOD:7]MQK;KDLYANTVLSGGTTMYPGIADR[UNIMOD:7]MQK	PGIADrMQKEI	1698641504	34661266555	33924858662	5.81791e+10	2.72326e+10	0	3.66824e+10	2.12336e+10	34309874252	14633215584
P63261_R95	DDMEKIWHHTFYNELrVAPEEHPVLLTEAPL	P63261;P63261	ACTG1;ACTG	IWHHTFYNELR[UNIMOD:7]VAPEEHPVLLTEAPLNPK;IWHHTFYNELR[UNIMOD:7]VAPEEHPVLLTEAPLNPK	FYNELrVAPEE	0	4.90884e+10	5.28359e+10	2.769e+10	1.69104e+10	0	5.97879e+10	2.42123e+10	1.45029e+10	8.88222e+09
P63267_R96	DDMEKIWHHSFYNELrVAPEEHPTLLTEAPL	P63267	ACTG2;ACTA3;ACTL3;ACTSG	IWHHSFYNELR[UNIMOD:7]VAPEEHPTLLTEAPLNPK	FYNELrVAPEE	0	0	0	0	0	0	872709440	0	0	0
P63272_R99	VYAVSVTGRLPQGIVrELKSRGVAYKSRDTA	P63272	SUPT4H1;SPT4H;SUPT4H	LPQGIVR[UNIMOD:7]ELK	PQGIVrELKSR	0	0	0	0	441717528	0	0	0	583587884	701424599
P63279_R61	PGKKGTPWEGGLFKLrMLFKDDYPSSPPKCK	P63279	UBE2I;UBC9;UBCE9	LR[UNIMOD:7]MLFKDDYPSSPPK	GLFKLrMLFKD	0	0	166119652	0	0	0	0	0	0	0
P67775_R206	HEGPMCDLLWSDPDDrGGWGISPRGAGYTFG	P67775	PPP2CA	LQEVPHEGPMCDLLWSDPDDR[UNIMOD:7]GGWGISPR	SDPDDrGGWGI	201506264	0	0	1052429772	1726652014	0	0	0	0	332211196
P67775_R295	DTLKYSFLQFDPAPRrGEPHVTRRTPDYFL_	P67775;P67775;P67775	PPP2CA	R[UNIMOD:7]GEPHVTR[UNIMOD:7]R;R[UNIMOD:7]GEPHVTR[UNIMOD:7]R[UNIMOD:7]TPDYFL;YSFLQFDPAPR[UNIMOD:7]R[UNIMOD:7]GEPHVTR[UNIMOD:7]R	DPAPRrGEPHV	0	0	490058948	2.61253e+09	0	0	0	253980552	3.04913e+09	694826351
P67775_R302	LQFDPAPRRGEPHVTrRTPDYFL________	P67775;P67775;P67775;P67775;P67775	PPP2CA	RGEPHVTR[UNIMOD:7]R;RGEPHVTR[UNIMOD:7]R[UNIMOD:7]TPDYFL;R[UNIMOD:7]GEPHVTR[UNIMOD:7]R;R[UNIMOD:7]GEPHVTR[UNIMOD:7]R[UNIMOD:7]TPDYFL;YSFLQFDPAPR[UNIMOD:7]R[UNIMOD:7]GEPHVTR[UNIMOD:7]R	EPHVTrRTPDY	0	0	612196240	2.61253e+09	1.28868e+09	0	0	253980552	3.04913e+09	8.03818e+08
P67775_R303	QFDPAPRRGEPHVTRrTPDYFL_________	P67775;P67775	PPP2CA	RGEPHVTR[UNIMOD:7]R[UNIMOD:7]TPDYFL;R[UNIMOD:7]GEPHVTR[UNIMOD:7]R[UNIMOD:7]TPDYFL	PHVTRrTPDYF	0	0	612196240	2441346084	643914559	0	0	253980552	3009219864	770594424
P67809_R101	VHQTAIKKNNPRKYLrSVGDGETVEFDVVEG	P67809;P67809	YBX1;NSEP1;YB1	KYLR[UNIMOD:7]SVGDGETVEFDVVEGEK;YLR[UNIMOD:7]SVGDGETVEFDVVEGEK	PRKYLrSVGDG	0	1.58565e+10	1.45355e+10	1.64728e+10	1.24795e+10	0	1.11579e+10	6027852279	7.10578e+09	5.87684e+09
P67809_R142	GPGGVPVQGSKYAADrNHYRRYPRRRGPPRN	P67809	YBX1;NSEP1;YB1	YAADR[UNIMOD:7]NHYR[UNIMOD:7]R[UNIMOD:7]YPR	KYAADrNHYRR	0	0	0	1541556600	1427866986	0	0	0	0	512730002
P67809_R146	VPVQGSKYAADRNHYrRYPRRRGPPRNYQQN	P67809	YBX1;NSEP1;YB1	YAADR[UNIMOD:7]NHYR[UNIMOD:7]R[UNIMOD:7]YPR	DRNHYrRYPRR	0	0	0	1541556600	1427866986	0	0	0	0	512730002
P67809_R147	PVQGSKYAADRNHYRrYPRRRGPPRNYQQNY	P67809	YBX1;NSEP1;YB1	YAADR[UNIMOD:7]NHYR[UNIMOD:7]R[UNIMOD:7]YPR	RNHYRrYPRRR	0	0	0	1541556600	1427866986	0	0	0	0	512730002
P67809_R152	KYAADRNHYRRYPRRrGPPRNYQQNYQNSES	P67809;P67809	YBX1;NSEP1;YB1	R[UNIMOD:7]GPPR[UNIMOD:7]NYQQNYQNSESGEK;R[UNIMOD:7]R[UNIMOD:7]GPPR[UNIMOD:7]NYQQNYQNSESGEK	RYPRRrGPPRN	0	0	0	951375984	1149370096	0	0	0	0	247004718
P67809_R156	DRNHYRRYPRRRGPPrNYQQNYQNSESGEKN	P67809;P67809	YBX1;NSEP1;YB1	R[UNIMOD:7]GPPR[UNIMOD:7]NYQQNYQNSESGEK;R[UNIMOD:7]R[UNIMOD:7]GPPR[UNIMOD:7]NYQQNYQNSESGEK	RRGPPrNYQQN	0	0	0	951375984	1149370096	0	0	0	0	247004718
P67809_R185	KNEGSESAPEGQAQQrRPYRRRRFPPYYMRR	P67809;P67809	YBX1;NSEP1;YB1	NEGSESAPEGQAQQR[UNIMOD:7]RPYR;NEGSESAPEGQAQQR[UNIMOD:7]R[UNIMOD:7]PYR	GQAQQrRPYRR	0	0	0	197834978	0	0	0	0	0	0
P67809_R186	NEGSESAPEGQAQQRrPYRRRRFPPYYMRRP	P67809	YBX1;NSEP1;YB1	NEGSESAPEGQAQQR[UNIMOD:7]R[UNIMOD:7]PYR	QAQQRrPYRRR	0	0	0	197834978	0	0	0	0	0	0
P67809_R239	QGAGEQGRPVRQNMYrGYRPRFRRGPPRQRQ	P67809	YBX1;NSEP1;YB1	QNMYR[UNIMOD:7]GYRPR	RQNMYrGYRPR	1.89727e+09	0	0	0	0	0	0	0	0	0
P67809_R253	YRGYRPRFRRGPPRQrQPREDGNEEDKENQG	P67809	YBX1;NSEP1;YB1	QR[UNIMOD:7]QPR[UNIMOD:7]EDGNEEDKENQGDETQGQQPPQR	GPPRQrQPRED	0	0	0	0	0	0	0	0	0	70341780
P67809_R256	YRPRFRRGPPRQRQPrEDGNEEDKENQGDET	P67809	YBX1;NSEP1;YB1	QR[UNIMOD:7]QPR[UNIMOD:7]EDGNEEDKENQGDETQGQQPPQR	RQRQPrEDGNE	0	0	0	0	0	0	0	0	0	70341780
P67812_R11	_____MLSLDFLDDVrRMNKRQLYYQVLNFG	P67812;P67812	SEC11A;SEC11L1;SPC18;SPCS4A	MLSLDFLDDVR[UNIMOD:7]R;MLSLDFLDDVR[UNIMOD:7]R[UNIMOD:7]MNK	FLDDVrRMNKR	0	1345939041	962269768	0	0	0	760091736	379248774	0	0
P67812_R12	____MLSLDFLDDVRrMNKRQLYYQVLNFGM	P67812	SEC11A;SEC11L1;SPC18;SPCS4A	MLSLDFLDDVR[UNIMOD:7]R[UNIMOD:7]MNK	LDDVRrMNKRQ	0	1333876090	649371528	0	0	0	760091736	284330898	0	0
P67812_R123	HIKFLTKGDNNAVDDrGLYKQGQHWLEKKDV	P67812;P67812;P67812	SEC11A;SEC11L1;SPC18;SPCS4A	GDNNAVDDR[UNIMOD:7]GLYK;GDNNAVDDR[UNIMOD:7]GLYK;GDNNAVDDR[UNIMOD:7]GLYK	NAVDDrGLYKQ	0	7178368092	7620406248	6169129940	3456654348	0	6165474634	1848421080	2117186992	1231006768
P67812_R90	DPIRVGEIVVFRIEGrEIPIVHRVLKIHEKQ	P67812;P67812	SEC11A;SEC11L1;SPC18;SPCS4A	IEGR[UNIMOD:7]EIPIVHR;IEGR[UNIMOD:7]EIPIVHR[UNIMOD:7]VLK	FRIEGrEIPIV	0	2909585056	0	0	0	0	2403050524	0	122097312	0
P67812_R97	IVVFRIEGREIPIVHrVLKIHEKQNGHIKFL	P67812;P67812	SEC11A;SEC11L1;SPC18;SPCS4A	EIPIVHR[UNIMOD:7]VLK;IEGR[UNIMOD:7]EIPIVHR[UNIMOD:7]VLK	IPIVHrVLKIH	0	3667028192	2935877936	0	0	0	3198770412	1893794046	0	0
P67870_R178	FPHMLFMVHPEYRPKrPANQFVPRLYGFKIH	P67870	CSNK2B;CK2N;G5A	R[UNIMOD:7]PANQFVPR[UNIMOD:7]LYGFK	EYRPKrPANQF	0	0	764796448	0	0	0	13571816240	194548560	0	0
P67870_R186	HPEYRPKRPANQFVPrLYGFKIHPMAYQLQL	P67870;P67870	CSNK2B;CK2N;G5A	RPANQFVPR[UNIMOD:7]LYGFK;R[UNIMOD:7]PANQFVPR[UNIMOD:7]LYGFK	NQFVPrLYGFK	0	1.2115e+09	2572582016	0	0	0	1.56622e+10	474673278	0	0
P67936_R12	____MAGLNSLEAVKrKIQALQQQADEAEDR	P67936	TPM4	R[UNIMOD:7]KIQALQQQADEAEDR	LEAVKrKIQAL	0	1111841596	0	0	0	0	740812316	0	0	0
P67936_R124	EMQLKEAKHIAEEADrKYEEVARKLVILEGE	P67936;P67936;P67936;P67936;P67936	TPM4	EAKHIAEEADR[UNIMOD:7]KYEEVAR;HIAEEADR[UNIMOD:7]K;HIAEEADR[UNIMOD:7]KYEEVAR;HIAEEADR[UNIMOD:7]KYEEVARK;HIAEEADR[UNIMOD:7]KYEEVAR[UNIMOD:7]K	AEEADrKYEEV	0	24955553084	7.87296e+09	2493128960	0	0	2.43035e+10	1876267813	4258302846	0
P67936_R131	KHIAEEADRKYEEVArKLVILEGELERAEER	P67936;P67936;P67936;P67936	TPM4	HIAEEADRKYEEVAR[UNIMOD:7]K;HIAEEADR[UNIMOD:7]KYEEVAR[UNIMOD:7]K;KYEEVAR[UNIMOD:7]K;YEEVAR[UNIMOD:7]K	YEEVArKLVIL	0	22100040596	7.00001e+09	0	0	0	2.5475e+10	1.68112e+09	1.10835e+09	0
P67936_R142	EEVARKLVILEGELErAEERAEVSELKCGDL	P67936;P67936;P67936;P67936;P67936	TPM4	KLVILEGELER[UNIMOD:7]AEER;KLVILEGELER[UNIMOD:7]AEERAEVSELK;KLVILEGELER[UNIMOD:7]AEER[UNIMOD:7]AEVSELK;LVILEGELER[UNIMOD:7]AEER;LVILEGELER[UNIMOD:7]AEER[UNIMOD:7]AEVSELK	EGELErAEERA	0	4.50729e+10	3.53811e+09	2.45568e+09	0	0	1.28326e+10	3.04922e+08	1.12038e+09	0
P67936_R146	RKLVILEGELERAEErAEVSELKCGDLEEEL	P67936;P67936;P67936	TPM4	AEER[UNIMOD:7]AEVSELK;KLVILEGELER[UNIMOD:7]AEER[UNIMOD:7]AEVSELK;LVILEGELER[UNIMOD:7]AEER[UNIMOD:7]AEVSELK	ERAEErAEVSE	0	1.8697e+10	2.97641e+09	1.52852e+09	0	0	4.09851e+09	1.41641e+09	5.60179e+08	0
P67936_R202	EEIKLLSDKLKEAETrAEFAERTVAKLEKTI	P67936;P67936;P67936;P67936;P67936	TPM4	EAETR[UNIMOD:7]AEFAER;EAETR[UNIMOD:7]AEFAER[UNIMOD:7]TVAK;EAETR[UNIMOD:7]AEFAER[UNIMOD:7]TVAKLEK;LKEAETR[UNIMOD:7]AEFAER;LKEAETR[UNIMOD:7]AEFAER[UNIMOD:7]TVAK	KEAETrAEFAE	0	8.43446e+10	29374803452	8772783552	228598508	0	21131707860	5.7432e+09	3.98823e+09	171234090
P67936_R208	SDKLKEAETRAEFAErTVAKLEKTIDDLEEK	P67936;P67936;P67936;P67936;P67936;P67936	TPM4	AEFAER[UNIMOD:7]TVAK;EAETRAEFAER[UNIMOD:7]TVAK;EAETRAEFAER[UNIMOD:7]TVAKLEK;EAETR[UNIMOD:7]AEFAER[UNIMOD:7]TVAK;EAETR[UNIMOD:7]AEFAER[UNIMOD:7]TVAKLEK;LKEAETR[UNIMOD:7]AEFAER[UNIMOD:7]TVAK	AEFAErTVAKL	0	7.7661e+10	22218090822	0	0	0	1.77675e+10	2744156889	133574968	0
P67936_R27	RKIQALQQQADEAEDrAQGLQRELDGERERR	P67936;P67936;P67936;P67936;P67936	TPM4	IQALQQQADEAEDR[UNIMOD:7]AQGLQR;IQALQQQADEAEDR[UNIMOD:7]AQGLQR[UNIMOD:7]ELDGER;IQALQQQADEAEDR[UNIMOD:7]AQGLQR[UNIMOD:7]ELDGER[UNIMOD:7]ER;IQALQQQADEAEDR[UNIMOD:7]AQGLQR[UNIMOD:7]ELDGER;KIQALQQQADEAEDR[UNIMOD:7]AQGLQR[UNIMOD:7]ELDGER	DEAEDrAQGLQ	0	1876262956	7965603028	2932995678	0	0	225440726	812741178	804765061	0
P67936_R33	QQQADEAEDRAQGLQrELDGERERREKAEGD	P67936;P67936;P67936;P67936;P67936;P67936;P67936;P67936;P67936;P67936;P67936;P67936	TPM4	AQGLQR[UNIMOD:7]ELDGER;AQGLQR[UNIMOD:7]ELDGER[UNIMOD:7]ER;AQGLQR[UNIMOD:7]ELDGER[UNIMOD:7]ERR;AQGLQR[UNIMOD:7]ELDGER[UNIMOD:7]ER[UNIMOD:7]R;IQALQQQADEAEDRAQGLQR[UNIMOD:7]ELDGER;IQALQQQADEAEDRAQGLQR[UNIMOD:7]ELDGER[UNIMOD:7]ER;IQALQQQADEAEDRAQGLQR[UNIMOD:7]ELDGER[UNIMOD:7]ER;IQALQQQADEAEDR[UNIMOD:7]AQGLQR[UNIMOD:7]ELDGER;IQALQQQADEAEDR[UNIMOD:7]AQGLQR[UNIMOD:7]ELDGER[UNIMOD:7]ER;IQALQQQADEAEDR[UNIMOD:7]AQGLQR[UNIMOD:7]ELDGER;KIQALQQQADEAEDR[UNIMOD:7]AQGLQR[UNIMOD:7]ELDGER;KIQALQQQADEAEDRAQGLQR[UNIMOD:7]ELDGER	AQGLQrELDGE	0	8941448632	1836499156	4831747429	670340456	0	5346720900	188643360	1174428234	347574141
P67936_R39	AEDRAQGLQRELDGErERREKAEGDVAALNR	P67936;P67936;P67936;P67936;P67936;P67936;P67936	TPM4	AQGLQR[UNIMOD:7]ELDGER[UNIMOD:7]ER;AQGLQR[UNIMOD:7]ELDGER[UNIMOD:7]ERR;AQGLQR[UNIMOD:7]ELDGER[UNIMOD:7]ER[UNIMOD:7]R;ELDGER[UNIMOD:7]ER[UNIMOD:7]R[UNIMOD:7]EK;IQALQQQADEAEDRAQGLQR[UNIMOD:7]ELDGER[UNIMOD:7]ER;IQALQQQADEAEDRAQGLQR[UNIMOD:7]ELDGER[UNIMOD:7]ER;IQALQQQADEAEDR[UNIMOD:7]AQGLQR[UNIMOD:7]ELDGER[UNIMOD:7]ER	ELDGErERREK	0	371690552	0	806565509	0	0	0	0	0	0
P67936_R41	DRAQGLQRELDGERErREKAEGDVAALNRRI	P67936;P67936	TPM4	AQGLQR[UNIMOD:7]ELDGER[UNIMOD:7]ER[UNIMOD:7]R;ELDGER[UNIMOD:7]ER[UNIMOD:7]R[UNIMOD:7]EK	DGERErREKAE	0	264179148	0	0	0	0	0	0	0	0
P67936_R54	RERREKAEGDVAALNrRIQLVEEELDRAQER	P67936;P67936;P67936;P67936;P67936;P67936;P67936	TPM4	AEGDVAALNR[UNIMOD:7]R;AEGDVAALNR[UNIMOD:7]R[UNIMOD:7]IQLVEEELDR;AEGDVAALNR[UNIMOD:7]R[UNIMOD:7]IQLVEEELDR[UNIMOD:7]AQER;AEGDVAALNR[UNIMOD:7]R[UNIMOD:7]IQLVEEELDR;EKAEGDVAALNR[UNIMOD:7]R;EKAEGDVAALNR[UNIMOD:7]RIQLVEEELDR;EKAEGDVAALNR[UNIMOD:7]R[UNIMOD:7]IQLVEEELDR	VAALNrRIQLV	0	17508613904	5.19897e+09	0	0	0	8.69672e+09	4.20862e+08	61841434	0
P67936_R55	ERREKAEGDVAALNRrIQLVEEELDRAQERL	P67936;P67936;P67936;P67936;P67936;P67936;P67936;P67936;P67936;P67936;P67936	TPM4	AEGDVAALNRR[UNIMOD:7]IQLVEEELDR;AEGDVAALNR[UNIMOD:7]R[UNIMOD:7]IQLVEEELDR;AEGDVAALNR[UNIMOD:7]R[UNIMOD:7]IQLVEEELDR[UNIMOD:7]AQER;AEGDVAALNR[UNIMOD:7]R[UNIMOD:7]IQLVEEELDR;EKAEGDVAALNR[UNIMOD:7]R[UNIMOD:7]IQLVEEELDR;R[UNIMOD:7]IQLVEEELDR;R[UNIMOD:7]IQLVEEELDRAQER;R[UNIMOD:7]IQLVEEELDRAQER[UNIMOD:7]LATALQK;R[UNIMOD:7]IQLVEEELDR[UNIMOD:7]AQER;R[UNIMOD:7]IQLVEEELDR[UNIMOD:7]AQERLATALQK;R[UNIMOD:7]IQLVEEELDR[UNIMOD:7]AQER[UNIMOD:7]LATALQK	AALNRrIQLVE	0	1.1569e+10	20909875982	5.41482e+09	0	0	4.15871e+09	4.92801e+09	1800147543	0
P67936_R65	AALNRRIQLVEEELDrAQERLATALQKLEEA	P67936;P67936;P67936;P67936;P67936;P67936;P67936;P67936;P67936;P67936;P67936;P67936	TPM4	AEGDVAALNR[UNIMOD:7]R[UNIMOD:7]IQLVEEELDR[UNIMOD:7]AQER;IQLVEEELDR[UNIMOD:7]AQER;IQLVEEELDR[UNIMOD:7]AQERLATALQK;IQLVEEELDR[UNIMOD:7]AQERLATALQKLEEAEK;IQLVEEELDR[UNIMOD:7]AQER[UNIMOD:7]LATALQK;IQLVEEELDR[UNIMOD:7]AQER[UNIMOD:7]LATALQKLEEAEK;IQLVEEELDR[UNIMOD:7]AQER[UNIMOD:7]LATALQKLEEAEK;RIQLVEEELDR[UNIMOD:7]AQER;RIQLVEEELDR[UNIMOD:7]AQER[UNIMOD:7]LATALQK;R[UNIMOD:7]IQLVEEELDR[UNIMOD:7]AQER;R[UNIMOD:7]IQLVEEELDR[UNIMOD:7]AQERLATALQK;R[UNIMOD:7]IQLVEEELDR[UNIMOD:7]AQER[UNIMOD:7]LATALQK	EEELDrAQERL	0	20323112217	11540609104	2.62995e+10	265282584	0	9.64039e+09	3.78571e+09	1.13603e+10	2.7463e+09
P67936_R69	RRIQLVEEELDRAQErLATALQKLEEAEKAA	P67936;P67936;P67936;P67936;P67936;P67936;P67936;P67936	TPM4	AQER[UNIMOD:7]LATALQK;IQLVEEELDRAQER[UNIMOD:7]LATALQK;IQLVEEELDR[UNIMOD:7]AQER[UNIMOD:7]LATALQK;IQLVEEELDR[UNIMOD:7]AQER[UNIMOD:7]LATALQKLEEAEK;IQLVEEELDR[UNIMOD:7]AQER[UNIMOD:7]LATALQKLEEAEK;RIQLVEEELDR[UNIMOD:7]AQER[UNIMOD:7]LATALQK;R[UNIMOD:7]IQLVEEELDRAQER[UNIMOD:7]LATALQK;R[UNIMOD:7]IQLVEEELDR[UNIMOD:7]AQER[UNIMOD:7]LATALQK	DRAQErLATAL	0	1634425352	18132376820	2.5862e+09	0	0	8.43386e+08	5.72576e+09	1.30263e+09	0
P67936_R89	LQKLEEAEKAADESErGMKVIENRAMKDEEK	P67936;P67936;P67936;P67936;P67936	TPM4	AADESER[UNIMOD:7]GMK;LATALQKLEEAEKAADESER[UNIMOD:7]GMK;LATALQKLEEAEKAADESER[UNIMOD:7]GMK;LEEAEKAADESER[UNIMOD:7]GMK;LEEAEKAADESER[UNIMOD:7]GMKVIENR	ADESErGMKVI	0	10164570930	15137999736	7215024882	1235375792	0	7184366667	2917197141	3.56959e+09	1.28682e+09
P67936_R97	KAADESERGMKVIENrAMKDEEKMEIQEMQL	P67936;P67936	TPM4	VIENR[UNIMOD:7]AMK;VIENR[UNIMOD:7]AMKDEEK	KVIENrAMKDE	0	11335281422	21243275010	9110803978	3217509936	0	10481197743	4.99698e+09	2.60166e+09	1041844771
P68036_R52	GLIVPDNPPYDKGAFrIEINFPAEYPFKPPK	P68036;P68036	UBE2L3;UBCE7;UBCH7	GAFR[UNIMOD:7]IEINFPAEYPFKPPK;GAFR[UNIMOD:7]IEINFPAEYPFKPPK	DKGAFrIEINF	0	0	2225237438	0	0	0	497038840	2192621632	0	0
P68133_R198	AGRDLTDYLMKILTErGYSFVTTAEREIVRD	P68133;P68133	ACTA1;ACTA	ILTER[UNIMOD:7]GYSFVTTAER;ILTER[UNIMOD:7]GYSFVTTAER[UNIMOD:7]EIVR[UNIMOD:7]DIK	KILTErGYSFV	0	0	0	0	0	0	247286192	0	0	0
P68133_R208	KILTERGYSFVTTAErEIVRDIKEKLCYVAL	P68133;P68133;P68133;P68133	ACTA1;ACTA	GYSFVTTAER[UNIMOD:7]EIVR;GYSFVTTAER[UNIMOD:7]EIVRDIKEK;GYSFVTTAER[UNIMOD:7]EIVR[UNIMOD:7]DIK;ILTER[UNIMOD:7]GYSFVTTAER[UNIMOD:7]EIVR[UNIMOD:7]DIK	VTTAErEIVRD	0	1517299056	0	0	303374818	0	1409935721	3.76485e+08	364665801	0
P68133_R212	ERGYSFVTTAEREIVrDIKEKLCYVALDFEN	P68133;P68133;P68133	ACTA1;ACTA	GYSFVTTAEREIVR[UNIMOD:7]DIK;GYSFVTTAER[UNIMOD:7]EIVR[UNIMOD:7]DIK;ILTER[UNIMOD:7]GYSFVTTAER[UNIMOD:7]EIVR[UNIMOD:7]DIK	EREIVrDIKEK	0	1517299056	0	0	303374818	0	1409935721	3.57348e+08	364665801	0
P68133_R374	ITKQEYDEAGPSIVHrKCF____________	P68133;P68133	ACTA1;ACTA	QEYDEAGPSIVHR[UNIMOD:7]K;QEYDEAGPSIVHR[UNIMOD:7]K	PSIVHrKCF__	0	0	0	0	0	0	1480504392	287906940	186678810	142202323
P68133_R39	AGDDAPRAVFPSIVGrPRHQGVMVGMGQKDS	P68133;P68133	ACTA1;ACTA	AVFPSIVGR[UNIMOD:7]PRHQGVMVGMGQK;AVFPSIVGR[UNIMOD:7]PR[UNIMOD:7]HQGVMVGMGQK	PSIVGrPRHQG	0	321358464	1038210400	1783800096	18220109782	0	623135344	199042029	0	11374231524
P68133_R41	DDAPRAVFPSIVGRPrHQGVMVGMGQKDSYV	P68133;P68133	ACTA1;ACTA	AVFPSIVGRPR[UNIMOD:7]HQGVMVGMGQK;AVFPSIVGR[UNIMOD:7]PR[UNIMOD:7]HQGVMVGMGQK	IVGRPrHQGVM	5.56331e+09	1599366816	3233537102	5.01039e+09	51773661392	933640400	917527488	577541829	2554157334	27284859682
P68133_R64	MGQKDSYVGDEAQSKrGILTLKYPIEHGIIT	P68133;P68133;P68133	ACTA1;ACTA	DSYVGDEAQSKR[UNIMOD:7]GILTLK;R[UNIMOD:7]GILTLKYPIEHGIITNWDDMEK;R[UNIMOD:7]GILTLKYPIEHGIITNWDDMEK	EAQSKrGILTL	0	0	0	0	0	0	1988229908	606351588	553254706	0
P68366_R121	GHYTIGKEIIDPVLDrIRKLSDQCTGLQGFL	P68366;P68366;P68366	TUBA4A;TUBA1	EIIDPVLDR[UNIMOD:7]IR;EIIDPVLDR[UNIMOD:7]IRK;EIIDPVLDR[UNIMOD:7]IR[UNIMOD:7]K	DPVLDrIRKLS	0	1453642109	1.0243e+09	8.37654e+08	0	0	59500031223	46542316350	3.87376e+10	1412434665
P68366_R123	YTIGKEIIDPVLDRIrKLSDQCTGLQGFLVF	P68366	TUBA4A;TUBA1	EIIDPVLDR[UNIMOD:7]IR[UNIMOD:7]K	VLDRIrKLSDQ	0	1322406495	7.06587e+08	0	0	0	46567757203	28110437970	6.40917e+08	172522325
P68366_R64	FTTFFCETGAGKHVPrAVFVDLEPTVIDEIR	P68366;P68366;P68366	TUBA4A;TUBA1	HVPR[UNIMOD:7]AVFVDLEPTVIDEIR;HVPR[UNIMOD:7]AVFVDLEPTVIDEIR[UNIMOD:7]NGPYR;HVPR[UNIMOD:7]AVFVDLEPTVIDEIR[UNIMOD:7]NGPYR	GKHVPrAVFVD	0	0	0	0	0	0	367393861	2117616826	9.35546e+09	3.36265e+09
P68366_R79	RAVFVDLEPTVIDEIrNGPYRQLFHPEQLIT	P68366;P68366;P68366;P68366;P68366	TUBA4A;TUBA1	AVFVDLEPTVIDEIR[UNIMOD:7]NGPYR;AVFVDLEPTVIDEIR[UNIMOD:7]NGPYR;HVPRAVFVDLEPTVIDEIR[UNIMOD:7]NGPYR;HVPR[UNIMOD:7]AVFVDLEPTVIDEIR[UNIMOD:7]NGPYR;HVPR[UNIMOD:7]AVFVDLEPTVIDEIR[UNIMOD:7]NGPYR	VIDEIrNGPYR	0	0	0	86504453	0	0	721560628	1.42119e+08	7.71149e+09	2.76968e+09
P68366_R84	DLEPTVIDEIRNGPYrQLFHPEQLITGKEDA	P68366;P68366;P68366;P68366	TUBA4A;TUBA1	NGPYR[UNIMOD:7]QLFHPEQLITGK;NGPYR[UNIMOD:7]QLFHPEQLITGK;NGPYR[UNIMOD:7]QLFHPEQLITGK;NGPYR[UNIMOD:7]QLFHPEQLITGK	RNGPYrQLFHP	0	0	0	0	0	0	0	825691644	2904228542	2.78129e+09
P68371_R156	GGTGSGMGTLLISKIrEEYPDRIMNTFSVVP	P68371;P68371;P68371;P68371	TUBB4B;TUBB2C	IR[UNIMOD:7]EEYPDRIMNTFSVVPSPK;IR[UNIMOD:7]EEYPDRIMNTFSVVPSPK;IR[UNIMOD:7]EEYPDR[UNIMOD:7]IMNTFSVVPSPK;IR[UNIMOD:7]EEYPDR[UNIMOD:7]IMNTFSVVPSPK	LISKIrEEYPD	0	1.54935e+11	67337235626	3.82041e+10	29957986131	0	1.77292e+11	2.47708e+10	2.6207e+10	8561690666
P68371_R162	MGTLLISKIREEYPDrIMNTFSVVPSPKVSD	P68371;P68371;P68371;P68371	TUBB4B;TUBB2C	IREEYPDR[UNIMOD:7]IMNTFSVVPSPK;IREEYPDR[UNIMOD:7]IMNTFSVVPSPK;IR[UNIMOD:7]EEYPDR[UNIMOD:7]IMNTFSVVPSPK;IR[UNIMOD:7]EEYPDR[UNIMOD:7]IMNTFSVVPSPK	EEYPDrIMNTF	3016066682	2.16769e+11	1.32364e+11	116467962018	4.40893e+10	0	1.43902e+11	5.31897e+10	5.83815e+10	1.08453e+10
P68371_R306	QQMFDAKNMMAACDPrHGRYLTVAAVFRGRM	P68371;P68371	TUBB4B;TUBB2C	NMMAACDPR[UNIMOD:7]HGR[UNIMOD:7]YLTVAAVFR;NMMAACDPR[UNIMOD:7]HGR[UNIMOD:7]YLTVAAVFR[UNIMOD:7]GR	AACDPrHGRYL	0	801587372	0	0	0	0	309201016	0	0	0
P68371_R309	FDAKNMMAACDPRHGrYLTVAAVFRGRMSMK	P68371;P68371;P68371;P68371	TUBB4B;TUBB2C	HGR[UNIMOD:7]YLTVAAVFR;HGR[UNIMOD:7]YLTVAAVFR[UNIMOD:7]GR;NMMAACDPR[UNIMOD:7]HGR[UNIMOD:7]YLTVAAVFR;NMMAACDPR[UNIMOD:7]HGR[UNIMOD:7]YLTVAAVFR[UNIMOD:7]GR	DPRHGrYLTVA	0	1663120432	0	0	0	0	1095485624	0	155003134	0
P68371_R318	CDPRHGRYLTVAAVFrGRMSMKEVDEQMLNV	P68371;P68371;P68371;P68371	TUBB4B;TUBB2C	HGR[UNIMOD:7]YLTVAAVFR[UNIMOD:7]GR;NMMAACDPR[UNIMOD:7]HGR[UNIMOD:7]YLTVAAVFR[UNIMOD:7]GR;YLTVAAVFR[UNIMOD:7]GR;YLTVAAVFR[UNIMOD:7]GR[UNIMOD:7]MSMK	VAAVFrGRMSM	0	28565611463	22654769305	11109640026	4934269320	0	24800962991	9.42467e+09	8.17152e+09	2.60608e+09
P68371_R320	PRHGRYLTVAAVFRGrMSMKEVDEQMLNVQN	P68371	TUBB4B;TUBB2C	YLTVAAVFR[UNIMOD:7]GR[UNIMOD:7]MSMK	AVFRGrMSMKE	0	1342129407	1401764415	0	0	0	1504400910	8.05471e+08	0	0
P68400_R244	KEPFFHGHDNYDQLVrIAKVLGTEDLYDYID	P68400;P68400	CSNK2A1;CK2A1	EPFFHGHDNYDQLVR[UNIMOD:7]IAK;KEPFFHGHDNYDQLVR[UNIMOD:7]IAK	YDQLVrIAKVL	0	1998154863	1169591264	0	0	0	0	168229830	0	0
P68402_R79	SPLHALNFGIGGDTTrHVLWRLKNGELENIK	P68402;P68402	PAFAH1B2;PAFAHB	ELFSPLHALNFGIGGDTTR[UNIMOD:7]HVLWR;ELFSPLHALNFGIGGDTTR[UNIMOD:7]HVLWR[UNIMOD:7]LK	GGDTTrHVLWR	0	0	781922251	0	0	0	0	3.23807e+08	0	0
P68402_R84	LNFGIGGDTTRHVLWrLKNGELENIKPKVIV	P68402;P68402	PAFAH1B2;PAFAHB	ELFSPLHALNFGIGGDTTR[UNIMOD:7]HVLWR[UNIMOD:7]LK;HVLWR[UNIMOD:7]LK	RHVLWrLKNGE	0	0	781922251	0	0	0	0	3.23807e+08	479771072	0
P69905_R32	KVGAHAGEYGAEALErMFLSFPTTKTYFPHF	P69905	HBA1;;HBA2	VGAHAGEYGAEALER[UNIMOD:7]MFLSFPTTK	AEALErMFLSF	0	4.76329e+09	1807331275	1.03678e+09	0	0	7056666438	2782627182	1.27258e+09	4.51958e+08
P69905_R93	PNALSALSDLHAHKLrVDPVNFKLLSHCLLV	P69905;P69905	HBA1;;HBA2	LR[UNIMOD:7]VDPVNFK;LR[UNIMOD:7]VDPVNFK	HAHKLrVDPVN	0	22020836592	30439439624	0	2147744560	0	64298186466	42616402650	1988071104	6222390268
P78310_R145	NKKIHLVVLVKPSGArCYVDGSEEIGSDFKI	P78310	CXADR;CAR	IHLVVLVKPSGAR[UNIMOD:7]CYVDGSEEIGSDFK	KPSGArCYVDG	0	0	0	0	0	0	0	0	322597336	0
P78310_R278	KRREEKYEKEVHHDIrEDVPPPKSRTSTARS	P78310	CXADR;CAR	EVHHDIR[UNIMOD:7]EDVPPPK	VHHDIrEDVPP	0	0	0	0	0	0	1338933856	0	0	0
P78310_R287	EVHHDIREDVPPPKSrTSTARSYIGSNHSSL	P78310;P78310	CXADR;CAR	SR[UNIMOD:7]TSTAR[UNIMOD:7]SYIGSNHSSLGSMSPSNMEGYSK;SR[UNIMOD:7]TSTAR[UNIMOD:7]SYIGSNHSSLGSMSPSNMEGYSK	PPPKSrTSTAR	0	0	0	0	0	0	835025136	0	0	0
P78310_R292	IREDVPPPKSRTSTArSYIGSNHSSLGSMSP	P78310;P78310;P78310	CXADR;CAR	SR[UNIMOD:7]TSTAR[UNIMOD:7]SYIGSNHSSLGSMSPSNMEGYSK;SR[UNIMOD:7]TSTAR[UNIMOD:7]SYIGSNHSSLGSMSPSNMEGYSK;TSTAR[UNIMOD:7]SYIGSNHSSLGSMSPSNMEGYSK	RTSTArSYIGS	0	0	0	0	0	0	835025136	0	0	0
P78310_R347	SPTLPPAKVAAPNLSrMGAIPVMIPAQSKDG	P78310	CXADR;CAR	VAAPNLSR[UNIMOD:7]MGAIPVMIPAQSK	APNLSrMGAIP	0	205984216	0	0	0	0	267944168	0	0	0
P78312_R1228	PKDIDLDSVDMDETErEVEYFKRFCLDSARQ	P78312	FAM193A;C4orf8;RES4-22	DIDLDSVDMDETER[UNIMOD:7]EVEYFK	MDETErEVEYF	0	24763893	0	0	0	0	0	0	0	0
P78314_R342	TSRNCDKLKSFHLSPrGPPTSEPPPVPANKP	P78314	SH3BP2;3BP2;RES4-23	SFHLSPR[UNIMOD:7]GPPTSEPPPVPANKPK	FHLSPrGPPTS	0	0	0	0	310413536	0	0	0	0	0
P78316_R293	LAKEEQEHLRKLEAErLRRMLGKDEDENVKK	P78316	NOP14;C4orf9;NOL14;RES4-25	LEAER[UNIMOD:7]LR[UNIMOD:7]R[UNIMOD:7]MLGK	KLEAErLRRML	0	0	0	0	0	0	189485706	0	0	0
P78316_R295	KEEQEHLRKLEAERLrRMLGKDEDENVKKPK	P78316	NOP14;C4orf9;NOL14;RES4-25	LEAER[UNIMOD:7]LR[UNIMOD:7]R[UNIMOD:7]MLGK	EAERLrRMLGK	0	0	0	0	0	0	189485706	0	0	0
P78316_R296	EEQEHLRKLEAERLRrMLGKDEDENVKKPKH	P78316	NOP14;C4orf9;NOL14;RES4-25	LEAER[UNIMOD:7]LR[UNIMOD:7]R[UNIMOD:7]MLGK	AERLRrMLGKD	0	0	0	0	0	0	189485706	0	0	0
P78316_R46	PFEVKVNRQKFQILGrKTRHDVGLPGVSRAR	P78316	NOP14;C4orf9;NOL14;RES4-25	FQILGR[UNIMOD:7]K	FQILGrKTRHD	0	0	0	0	0	0	0	69412596	0	0
P78318_R155	NSSMAYPSLVAMASQrQAKIQRYKQKKELEH	P78318	IGBP1;IBP1	TMNNSAENHTANSSMAYPSLVAMASQR[UNIMOD:7]QAK	AMASQrQAKIQ	0	447418512	336299248	0	0	0	464370416	0	0	0
P78318_R171	QAKIQRYKQKKELEHrLSAMKSAVESGQADD	P78318	IGBP1;IBP1	ELEHR[UNIMOD:7]LSAMK	KELEHrLSAMK	0	1443619608	0	0	0	0	1415286524	198057858	0	0
P78318_R188	SAMKSAVESGQADDErVREYYLLHLQRWIDI	P78318	IGBP1;IBP1	SAVESGQADDER[UNIMOD:7]VR	QADDErVREYY	0	199737836	0	0	0	0	0	0	0	0
P78318_R20	DELQLPRLPELFETGrQLLDEVEVATEPAGS	P78318	IGBP1;IBP1	LPELFETGR[UNIMOD:7]QLLDEVEVATEPAGSR[UNIMOD:7]IVQEK	LFETGrQLLDE	0	172308740	0	0	0	0	0	0	0	0
P78318_R275	PSLPTMTVSDWYEQHrKYGALPDQGIAKAAP	P78318	IGBP1;IBP1	VFGAGYPSLPTMTVSDWYEQHR[UNIMOD:7]K	WYEQHrKYGAL	0	487425856	476938560	0	0	0	0	0	0	0
P78318_R294	ALPDQGIAKAAPEEFrKAAQQQEEQEEKEEE	P78318	IGBP1;IBP1	AAPEEFR[UNIMOD:7]K	APEEFrKAAQQ	0	0	0	0	0	0	0	80777610	0	0
P78318_R317	EQEEKEEEDDEQTLHrAREWDDWKDTHPRGY	P78318	IGBP1;IBP1	AAQQQEEQEEKEEEDDEQTLHR[UNIMOD:7]AR	EQTLHrAREWD	314425968	0	0	0	0	0	0	0	0	0
P78318_R36	QLLDEVEVATEPAGSrIVQEKVFKGLDLLEK	P78318;P78318;P78318	IGBP1;IBP1	LPELFETGRQLLDEVEVATEPAGSR[UNIMOD:7]IVQEK;LPELFETGR[UNIMOD:7]QLLDEVEVATEPAGSR[UNIMOD:7]IVQEK;QLLDEVEVATEPAGSR[UNIMOD:7]IVQEK	EPAGSrIVQEK	0	7.09281e+08	8.18623e+08	2.34847e+08	0	0	262469223	1.21524e+08	1.01843e+08	0
P78324_R418	GSTSSTRLHEPEKNArEITQDTNDITYADLN	P78324;P78324	SIRPA;BIT;MFR;MYD1;PTPNS1;SHPS1;SIRP	NAR[UNIMOD:7]EITQDTNDITYADLNLPK;NAR[UNIMOD:7]EITQDTNDITYADLNLPK	PEKNArEITQD	0	4.34171e+08	443728692	629156836	0	0	0	0	0	0
P78324_R503	KPEPSFSEYASVQVPrK______________	P78324;P78324	SIRPA;BIT;MFR;MYD1;PTPNS1;SHPS1;SIRP	QPAPKPEPSFSEYASVQVPR[UNIMOD:7]K;QPAPKPEPSFSEYASVQVPR[UNIMOD:7]K	SVQVPrK____	0	613536656	603690596	417232976	0	0	0	0	0	0
P78330_R49	LAKICGVEDAVSEMTrRAMGGAVPFKAALTE	P78330;P78330	PSPH	ICGVEDAVSEMTR[UNIMOD:7]R;ICGVEDAVSEMTR[UNIMOD:7]R[UNIMOD:7]AMGGAVPFK	VSEMTrRAMGG	0	1786779712	3776749280	982587272	0	0	754786112	5.35518e+08	598710704	0
P78330_R50	AKICGVEDAVSEMTRrAMGGAVPFKAALTER	P78330	PSPH	ICGVEDAVSEMTR[UNIMOD:7]R[UNIMOD:7]AMGGAVPFK	SEMTRrAMGGA	0	1786779712	1035009232	0	0	0	754786112	0	0	0
P78332_R1065	DTSSKGGCVQQATGWrKGTGLGYGHPGLASS	P78332	RBM6;DEF3	GGCVQQATGWR[UNIMOD:7]K	QATGWrKGTGL	0	0	92440557	0	0	0	0	0	0	0
P78332_R375	SQSPVQDQDKSQLSGrEEQSSDAGLFKEEGG	P78332	RBM6;DEF3	SQLSGR[UNIMOD:7]EEQSSDAGLFK	SQLSGrEEQSS	0	134961080	0	0	0	0	0	0	0	0
P78344_R164	PAAEGQPGQKQSTTFrRLLISKLQDEFENRT	P78344	EIF4G2;DAP5;OK/SW-cl.75	QSTTFR[UNIMOD:7]R[UNIMOD:7]LLISK	QSTTFrRLLIS	0	3908533384	3467935760	0	0	0	2929984708	706871820	0	0
P78344_R165	AAEGQPGQKQSTTFRrLLISKLQDEFENRTR	P78344	EIF4G2;DAP5;OK/SW-cl.75	QSTTFR[UNIMOD:7]R[UNIMOD:7]LLISK	STTFRrLLISK	0	3908533384	3467935760	0	0	0	2929984708	706871820	0	0
P78344_R178	FRRLLISKLQDEFENrTRNVDVYDKRENPLL	P78344;P78344;P78344	EIF4G2;DAP5;OK/SW-cl.75	LQDEFENR[UNIMOD:7]TR[UNIMOD:7]NVDVYDK;LQDEFENR[UNIMOD:7]TR[UNIMOD:7]NVDVYDKR;LQDEFENR[UNIMOD:7]TR[UNIMOD:7]NVDVYDK	DEFENrTRNVD	0	4859506056	3550054188	874382524	378432376	0	1.69298e+09	653468172	359665968	83172462
P78344_R180	RLLISKLQDEFENRTrNVDVYDKRENPLLPE	P78344;P78344;P78344;P78344;P78344;P78344	EIF4G2;DAP5;OK/SW-cl.75	LQDEFENR[UNIMOD:7]TR[UNIMOD:7]NVDVYDK;LQDEFENR[UNIMOD:7]TR[UNIMOD:7]NVDVYDKR;LQDEFENR[UNIMOD:7]TR[UNIMOD:7]NVDVYDK;TR[UNIMOD:7]NVDVYDK;TR[UNIMOD:7]NVDVYDKR;TR[UNIMOD:7]NVDVYDKR[UNIMOD:7]ENPLLPEEEEQR	FENRTrNVDVY	0	4859506056	3550054188	1939021724	1810613432	0	1.69298e+09	653468172	550510128	326434111
P78344_R188	DEFENRTRNVDVYDKrENPLLPEEEEQRAIA	P78344;P78344;P78344	EIF4G2;DAP5;OK/SW-cl.75	R[UNIMOD:7]ENPLLPEEEEQR;R[UNIMOD:7]ENPLLPEEEEQR[UNIMOD:7]AIAK;TR[UNIMOD:7]NVDVYDKR[UNIMOD:7]ENPLLPEEEEQR	DVYDKrENPLL	0	4476927092	2429386632	1550200736	0	0	2091058184	496573872	539126452	0
P78344_R200	YDKRENPLLPEEEEQrAIAKIKMLGNIKFIG	P78344;P78344	EIF4G2;DAP5;OK/SW-cl.75	ENPLLPEEEEQR[UNIMOD:7]AIAK;R[UNIMOD:7]ENPLLPEEEEQR[UNIMOD:7]AIAK	EEEEQrAIAKI	0	4476927092	2348837688	0	0	0	2091058184	496573872	70097396	0
P78344_R23	GGASRFSASSGGGGSrGAPQHYPKTAGNSEF	P78344	EIF4G2;DAP5;OK/SW-cl.75	FSASSGGGGSR[UNIMOD:7]GAPQHYPK	GGGGSrGAPQH	406341344	0	0	0	4.94779e+08	0	0	0	0	56123998
P78344_R259	LKDMGEDLECLCQIMrTVGPRLDHERAKSLM	P78344;P78344;P78344	EIF4G2;DAP5;OK/SW-cl.75	DMGEDLECLCQIMR[UNIMOD:7]TVGPR;DMGEDLECLCQIMR[UNIMOD:7]TVGPR[UNIMOD:7]LDHER;DMGEDLECLCQIMR[UNIMOD:7]TVGPR[UNIMOD:7]LDHER[UNIMOD:7]AK	LCQIMrTVGPR	0	3479032968	2352375806	0	0	0	1601687840	429300726	2.11337e+08	0
P78344_R264	EDLECLCQIMRTVGPrLDHERAKSLMDQYFA	P78344;P78344;P78344	EIF4G2;DAP5;OK/SW-cl.75	DMGEDLECLCQIMR[UNIMOD:7]TVGPR[UNIMOD:7]LDHER;DMGEDLECLCQIMR[UNIMOD:7]TVGPR[UNIMOD:7]LDHER[UNIMOD:7]AK;DMGEDLECLCQIMRTVGPR[UNIMOD:7]LDHER[UNIMOD:7]AK	RTVGPrLDHER	0	3051843592	1853170624	0	0	0	1564235056	329594052	0	0
P78344_R269	LCQIMRTVGPRLDHErAKSLMDQYFARMCSL	P78344;P78344	EIF4G2;DAP5;OK/SW-cl.75	DMGEDLECLCQIMR[UNIMOD:7]TVGPR[UNIMOD:7]LDHER[UNIMOD:7]AK;DMGEDLECLCQIMRTVGPR[UNIMOD:7]LDHER[UNIMOD:7]AK	RLDHErAKSLM	0	3051843592	1629579872	0	0	0	1564235056	329594052	0	0
P78344_R293	FARMCSLMLSKELPArIRFLLQDTVELREHH	P78344	EIF4G2;DAP5;OK/SW-cl.75	ELPAR[UNIMOD:7]IR	KELPArIRFLL	0	724173648	0	0	0	0	392665420	0	0	0
P78344_R305	LPARIRFLLQDTVELrEHHWVPRKAFLDNGP	P78344;P78344;P78344	EIF4G2;DAP5;OK/SW-cl.75	FLLQDTVELR[UNIMOD:7]EHHWVPR;FLLQDTVELR[UNIMOD:7]EHHWVPR[UNIMOD:7]K;FLLQDTVELR[UNIMOD:7]EHHWVPR[UNIMOD:7]K	DTVELrEHHWV	0	4099158898	1671686528	1935670298	613169880	0	2160752966	490280088	969221826	233236224
P78344_R312	LLQDTVELREHHWVPrKAFLDNGPKTINQIR	P78344;P78344;P78344	EIF4G2;DAP5;OK/SW-cl.75	EHHWVPR[UNIMOD:7]K;FLLQDTVELR[UNIMOD:7]EHHWVPR[UNIMOD:7]K;FLLQDTVELR[UNIMOD:7]EHHWVPR[UNIMOD:7]K	HHWVPrKAFLD	0	4099158898	1671686528	0	0	0	2203931390	490280088	0	0
P78344_R327	RKAFLDNGPKTINQIrQDAVKDLGVFIPAPM	P78344;P78344;P78344	EIF4G2;DAP5;OK/SW-cl.75	KAFLDNGPKTINQIR[UNIMOD:7]QDAVK;KAFLDNGPKTINQIR[UNIMOD:7]QDAVK;TINQIR[UNIMOD:7]QDAVK	TINQIrQDAVK	0	3.68392e+09	2716052976	0	372210928	0	2328853654	1631177568	0	0
P78344_R360	GMRSDFFLEGPFMPPrMKMDRDPLGGLADMF	P78344	EIF4G2;DAP5;OK/SW-cl.75	SDFFLEGPFMPPR[UNIMOD:7]MK	PFMPPrMKMDR	0	0	0	2.58458e+08	0	0	0	0	0	0
P78344_R475	RFSKKGQLNADEISLrPAQSFLMNKNQVPKL	P78344;P78344	EIF4G2;DAP5;OK/SW-cl.75	GQLNADEISLR[UNIMOD:7]PAQSFLMNK;KGQLNADEISLR[UNIMOD:7]PAQSFLMNK	DEISLrPAQSF	0	2892918232	2057446848	0	232973356	0	1388184176	815166588	0	0
P78344_R54	LGKTPGQNAQKWIPArSTRRDDNSAANNSAN	P78344;P78344	EIF4G2;DAP5;OK/SW-cl.75	WIPAR[UNIMOD:7]STR;WIPAR[UNIMOD:7]STR[UNIMOD:7]R[UNIMOD:7]DDNSAANNSANEK	KWIPArSTRRD	0	809282536	553831916	0	294777912	0	222160296	99000606	440391224	0
P78344_R57	TPGQNAQKWIPARSTrRDDNSAANNSANEKE	P78344;P78344	EIF4G2;DAP5;OK/SW-cl.75	STR[UNIMOD:7]R[UNIMOD:7]DDNSAANNSANEK;WIPAR[UNIMOD:7]STR[UNIMOD:7]R[UNIMOD:7]DDNSAANNSANEK	PARSTrRDDNS	0	809282536	553831916	0	294777912	0	222160296	99000606	0	0
P78344_R58	PGQNAQKWIPARSTRrDDNSAANNSANEKER	P78344;P78344	EIF4G2;DAP5;OK/SW-cl.75	STR[UNIMOD:7]R[UNIMOD:7]DDNSAANNSANEK;WIPAR[UNIMOD:7]STR[UNIMOD:7]R[UNIMOD:7]DDNSAANNSANEK	ARSTRrDDNSA	0	809282536	553831916	0	294777912	0	222160296	99000606	0	0
P78344_R592	FLPEMLSKVIILSLDrSDEDKEKASSLISLL	P78344	EIF4G2;DAP5;OK/SW-cl.75	VIILSLDR[UNIMOD:7]SDEDKEK	ILSLDrSDEDK	0	2831242034	1386096772	0	360579842	0	2228513684	397297356	296486978	80627142
P78344_R687	PLFLLCLQQLAKLQDrEWLTELFQQSKVNMQ	P78344	EIF4G2;DAP5;OK/SW-cl.75	LQDR[UNIMOD:7]EWLTELFQQSK	AKLQDrEWLTE	0	0	0	0	0	0	428048000	0	0	0
P78344_R714	VNMQKMLPEIDQNKDrMLEILEGKGLSFLFP	P78344;P78344;P78344	EIF4G2;DAP5;OK/SW-cl.75	DR[UNIMOD:7]MLEILEGK;MLPEIDQNKDR[UNIMOD:7]MLEILEGK;MLPEIDQNKDR[UNIMOD:7]MLEILEGK	DQNKDrMLEIL	0	3.01286e+09	1958719812	782472654	436467324	0	1961065712	5.14657e+08	495998232	160037564
P78344_R73	RDDNSAANNSANEKErHDAIFRKVRGILNKL	P78344	EIF4G2;DAP5;OK/SW-cl.75	ER[UNIMOD:7]HDAIFR[UNIMOD:7]K	ANEKErHDAIF	0	353534440	0	0	0	0	2109963152	0	0	0
P78344_R79	ANNSANEKERHDAIFrKVRGILNKLTPEKFD	P78344	EIF4G2;DAP5;OK/SW-cl.75	ER[UNIMOD:7]HDAIFR[UNIMOD:7]K	HDAIFrKVRGI	0	353534440	0	0	0	0	2109963152	0	0	0
P78344_R82	SANEKERHDAIFRKVrGILNKLTPEKFDKLC	P78344	EIF4G2;DAP5;OK/SW-cl.75	VR[UNIMOD:7]GILNK	IFRKVrGILNK	0	1280032464	417519488	0	0	0	2598485648	3.10443e+08	0	0
P78345_R110	TDAKQQVSGWTPAHVrKQLAIGVNEVTRALE	P78345	RPP38	QQVSGWTPAHVR[UNIMOD:7]K	TPAHVrKQLAI	0	139804664	88319174	0	0	0	2.71245e+08	48452973	0	0
P78345_R17	AAAPQAPGRGSLRKTrPLVVKTSLNNPYIIR	P78345	RPP38	TR[UNIMOD:7]PLVVK	SLRKTrPLVVK	0	0	202276672	0	0	0	315653752	34938378	0	0
P78345_R250	SFEDLSKPKRKLADGrQASVTLQPLKIKKLI	P78345	RPP38	LADGR[UNIMOD:7]QASVTLQPLK	KLADGrQASVT	0	501113800	622650908	254669136	474654700	0	702081054	416052900	337039510	184599382
P78347_R101	KAAEMHKMKSTTQANrMSVDAVEIETLRKTV	P78347;P78347;P78347;P78347	GTF2I;BAP135;WBSCR6	STTQANR[UNIMOD:7]MSVDAVEIETLR;STTQANR[UNIMOD:7]MSVDAVEIETLRK;STTQANR[UNIMOD:7]MSVDAVEIETLR[UNIMOD:7]K;STTQANR[UNIMOD:7]MSVDAVEIETLRK	TTQANrMSVDA	0	2317541293	1289890424	2769966696	1035809510	0	2702004358	5.46216e+08	1209796798	578564536
P78347_R113	QANRMSVDAVEIETLrKTVEDYFCFCYGKAL	P78347	GTF2I;BAP135;WBSCR6	STTQANR[UNIMOD:7]MSVDAVEIETLR[UNIMOD:7]K	EIETLrKTVED	0	1857742228	1157274320	0	0	0	1867002282	533642724	0	0
P78347_R143	LGKSTVVPVPYEKMLrDQSAVVVQGLPEGVA	P78347;P78347	GTF2I;BAP135;WBSCR6	MLR[UNIMOD:7]DQSAVVVQGLPEGVAFK;MLR[UNIMOD:7]DQSAVVVQGLPEGVAFK	YEKMLrDQSAV	0	4099914740	5164836956	2513751368	1245870904	0	5794638794	0	0	766217832
P78347_R186	KWILENKAGISFIIKrPFLEPKKHVGGRVMV	P78347	GTF2I;BAP135;WBSCR6	R[UNIMOD:7]PFLEPK	SFIIKrPFLEP	0	423005684	323387572	0	0	0	913818348	1066980378	0	0
P78347_R344	ELPQPPVPEPANAGKrKVREFNFEKWNARIT	P78347	GTF2I;BAP135;WBSCR6	R[UNIMOD:7]KVR[UNIMOD:7]EFNFEK	ANAGKrKVREF	0	0	0	0	0	0	575827292	0	0	0
P78347_R347	QPPVPEPANAGKRKVrEFNFEKWNARITDLR	P78347;P78347;P78347;P78347	GTF2I;BAP135;WBSCR6	KVR[UNIMOD:7]EFNFEK;RKVR[UNIMOD:7]EFNFEK;R[UNIMOD:7]KVR[UNIMOD:7]EFNFEK;VR[UNIMOD:7]EFNFEK	GKRKVrEFNFE	0	2139787128	2363028076	1753925240	1875162260	0	1877141876	0	1228457201	1091292424
P78347_R357	GKRKVREFNFEKWNArITDLRKQVEELFERK	P78347;P78347;P78347	GTF2I;BAP135;WBSCR6	WNAR[UNIMOD:7]ITDLR;WNAR[UNIMOD:7]ITDLRK;WNAR[UNIMOD:7]ITDLR[UNIMOD:7]K	EKWNArITDLR	0	3482632032	3855921072	0	0	0	4762209286	470939388	1139191853	0
P78347_R362	REFNFEKWNARITDLrKQVEELFERKYAQAI	P78347;P78347	GTF2I;BAP135;WBSCR6	WNARITDLR[UNIMOD:7]K;WNAR[UNIMOD:7]ITDLR[UNIMOD:7]K	RITDLrKQVEE	0	2312944256	2595953280	0	0	0	3189950988	306142368	0	0
P78347_R371	ARITDLRKQVEELFErKYAQAIKAKGPVTIP	P78347;P78347	GTF2I;BAP135;WBSCR6	KQVEELFER[UNIMOD:7]K;QVEELFER[UNIMOD:7]K	EELFErKYAQA	0	0	0	0	0	0	1033113786	0	0	0
P78347_R421	IPFRRPSTYGIPRLErILLAKERIRFVIKKH	P78347	GTF2I;BAP135;WBSCR6	LER[UNIMOD:7]ILLAK	IPRLErILLAK	0	0	0	0	0	0	769295712	80207646	0	0
P78347_R443	RIRFVIKKHELLNSTrEDLQLDKPASGVKEE	P78347;P78347;P78347	GTF2I;BAP135;WBSCR6	HELLNSTR[UNIMOD:7]EDLQLDKPASGVK;KHELLNSTR[UNIMOD:7]EDLQLDKPASGVK;KHELLNSTR[UNIMOD:7]EDLQLDKPASGVK	LLNSTrEDLQL	0	2059809342	1805987046	537480800	1.84122e+09	0	2240057804	560117208	430169442	593429170
P78347_R462	QLDKPASGVKEEWYArITKLRKMVDQLFCKK	P78347	GTF2I;BAP135;WBSCR6	EEWYAR[UNIMOD:7]ITK	EEWYArITKLR	0	2212865784	730423624	0	0	0	2472502200	718714503	0	0
P78347_R514	PNDLYVEGLPENIPFrSPSWYGIPRLEKIIQ	P78347;P78347	GTF2I;BAP135;WBSCR6	FEAHPNDLYVEGLPENIPFR[UNIMOD:7]SPSWYGIPR;FEAHPNDLYVEGLPENIPFR[UNIMOD:7]SPSWYGIPR	ENIPFrSPSWY	0	386892992	0	0	0	0	243675532	0	0	0
P78347_R533	WYGIPRLEKIIQVGNrIKFVIKRPELLTHST	P78347	GTF2I;BAP135;WBSCR6	IIQVGNR[UNIMOD:7]IK	IQVGNrIKFVI	0	1662732888	2393604788	0	0	0	2163929184	1213041357	8.09896e+07	0
P78347_R555	RPELLTHSTTEVTQPrTNTPVKEDWNVRITK	P78347;P78347	GTF2I;BAP135;WBSCR6	RPELLTHSTTEVTQPR[UNIMOD:7]TNTPVK;RPELLTHSTTEVTQPR[UNIMOD:7]TNTPVKEDWNVR	EVTQPrTNTPV	0	0	0	1014811876	1791620032	0	620853020	0	337527389	353545700
P78347_R567	TQPRTNTPVKEDWNVrITKLRKQVEEIFNLK	P78347	GTF2I;BAP135;WBSCR6	EDWNVR[UNIMOD:7]ITK	EDWNVrITKLR	0	0	0	0	0	0	326290989	0	0	0
P78347_R628	PEGIPFRSPTWFGIPrLERIVRGSNKIKFVV	P78347	GTF2I;BAP135;WBSCR6	SPTWFGIPR[UNIMOD:7]LER	WFGIPrLERIV	0	0	0	0	0	0	0	0	0	260193692
P78347_R631	IPFRSPTWFGIPRLErIVRGSNKIKFVVKKP	P78347	GTF2I;BAP135;WBSCR6	LER[UNIMOD:7]IVR[UNIMOD:7]GSNK	IPRLErIVRGS	0	536026297	0	0	0	0	414803520	0	0	0
P78347_R634	RSPTWFGIPRLERIVrGSNKIKFVVKKPELV	P78347	GTF2I;BAP135;WBSCR6	LER[UNIMOD:7]IVR[UNIMOD:7]GSNK	LERIVrGSNKI	0	536026297	0	0	0	0	414803520	0	0	0
P78347_R717	RTPTQTNGSNVPFKPrGREFSFEAWNAKITD	P78347;P78347;P78347	GTF2I;BAP135;WBSCR6	TPTQTNGSNVPFKPR[UNIMOD:7]GR[UNIMOD:7]EFSFEAWNAK;TPTQTNGSNVPFKPR[UNIMOD:7]GR[UNIMOD:7]EFSFEAWNAK;TPTQTNGSNVPFKPR[UNIMOD:7]GR[UNIMOD:7]EFSFEAWNAK	VPFKPrGREFS	0	0	0	1100396368	831924260	0	0	0	220678166	0
P78347_R719	PTQTNGSNVPFKPRGrEFSFEAWNAKITDLK	P78347;P78347;P78347;P78347;P78347	GTF2I;BAP135;WBSCR6	GR[UNIMOD:7]EFSFEAWNAK;TPTQTNGSNVPFKPRGR[UNIMOD:7]EFSFEAWNAK;TPTQTNGSNVPFKPR[UNIMOD:7]GR[UNIMOD:7]EFSFEAWNAK;TPTQTNGSNVPFKPR[UNIMOD:7]GR[UNIMOD:7]EFSFEAWNAK;TPTQTNGSNVPFKPR[UNIMOD:7]GR[UNIMOD:7]EFSFEAWNAK	FKPRGrEFSFE	177897560	0	0	1167164476	831924260	0	0	0	220678166	0
P78347_R790	PEGVPFRRPSTFGIPrLEKILRNKAKIKFII	P78347	GTF2I;BAP135;WBSCR6	RPSTFGIPR[UNIMOD:7]LEK	TFGIPrLEKIL	0	0	0	0	944994432	0	0	0	0	155129251
P78347_R866	IPDDDNERLSKVEKArQLREQVNDLFSRKFG	P78347	GTF2I;BAP135;WBSCR6	AR[UNIMOD:7]QLR[UNIMOD:7]EQVNDLFSR[UNIMOD:7]K	KVEKArQLREQ	0	0	0	0	0	0	5278539172	0	0	0
P78347_R869	DDNERLSKVEKARQLrEQVNDLFSRKFGEAI	P78347;P78347	GTF2I;BAP135;WBSCR6	ARQLR[UNIMOD:7]EQVNDLFSR[UNIMOD:7]K;AR[UNIMOD:7]QLR[UNIMOD:7]EQVNDLFSR[UNIMOD:7]K	KARQLrEQVND	0	0	0	0	0	0	5278539172	0	0	0
P78347_R878	EKARQLREQVNDLFSrKFGEAIGMGFPVKVP	P78347;P78347	GTF2I;BAP135;WBSCR6	ARQLR[UNIMOD:7]EQVNDLFSR[UNIMOD:7]K;AR[UNIMOD:7]QLR[UNIMOD:7]EQVNDLFSR[UNIMOD:7]K	NDLFSrKFGEA	0	0	0	0	0	0	5278539172	0	0	0
P78362_R286	KLKKKQKRQAELLEKrLQEIEELEREAERKI	P78362;P78362;P78362	SRPK2	R[UNIMOD:7]LQEIEELER;R[UNIMOD:7]LQEIEELER[UNIMOD:7]EAER;R[UNIMOD:7]LQEIEELER[UNIMOD:7]EAER[UNIMOD:7]K	ELLEKrLQEIE	0	641110776	0	0	0	0	0	0	0	0
P78362_R295	AELLEKRLQEIEELErEAERKIIEENITSAA	P78362;P78362	SRPK2	R[UNIMOD:7]LQEIEELER[UNIMOD:7]EAER;R[UNIMOD:7]LQEIEELER[UNIMOD:7]EAER[UNIMOD:7]K	IEELErEAERK	0	641110776	0	0	0	0	0	0	0	0
P78362_R299	EKRLQEIEELEREAErKIIEENITSAAPSND	P78362	SRPK2	R[UNIMOD:7]LQEIEELER[UNIMOD:7]EAER[UNIMOD:7]K	EREAErKIIEE	0	641110776	0	0	0	0	0	0	0	0
P78371_R131	LIAKKIHPQTIIAGWrEATKAAREALLSSAV	P78371;P78371	CCT2;99D8.1;CCTB	IHPQTIIAGWR[UNIMOD:7]EATK;KIHPQTIIAGWR[UNIMOD:7]EATK	IIAGWrEATKA	0	3289638662	4404627106	572690296	0	0	3537959200	540964494	196880844	0
P78371_R138	PQTIIAGWREATKAArEALLSSAVDHGSDEV	P78371	CCT2;99D8.1;CCTB	AAR[UNIMOD:7]EALLSSAVDHGSDEVK	ATKAArEALLS	0	19762690512	1.62359e+10	4.17051e+09	1.58169e+09	0	14844930730	7.50669e+09	4082104010	651111875
P78371_R156	LLSSAVDHGSDEVKFrQDLMNIAGTTLSSKL	P78371	CCT2;99D8.1;CCTB	FR[UNIMOD:7]QDLMNIAGTTLSSK	DEVKFrQDLMN	0	7431035104	7591781804	1089261408	0	0	10686772008	4057943883	615983616	301720288
P78371_R189	HHKDHFTKLAVEAVLrLKGSGNLEAIHIIKK	P78371	CCT2;99D8.1;CCTB	LAVEAVLR[UNIMOD:7]LK	VEAVLrLKGSG	0	561485600	1736475959	0	0	0	610946016	1310549718	0	0
P78371_R25	NIFKAGADEERAETArLTSFIGAIAIGDLVK	P78371;P78371	CCT2;99D8.1;CCTB	AETAR[UNIMOD:7]LTSFIGAIAIGDLVK;AGADEERAETAR[UNIMOD:7]LTSFIGAIAIGDLVK	RAETArLTSFI	0	0	1.53898e+08	823738248	0	0	0	112212750	442003822	0
P78371_R255	ANTGMDTDKIKIFGSrVRVDSTAKVAEIEHA	P78371;P78371	CCT2;99D8.1;CCTB	IFGSR[UNIMOD:7]VR;IFGSR[UNIMOD:7]VR[UNIMOD:7]VDSTAK	KIFGSrVRVDS	0	19297091732	22473680828	9383948776	8837245532	0	2.42218e+10	8806660554	6494210478	7.94133e+09
P78371_R257	TGMDTDKIKIFGSRVrVDSTAKVAEIEHAEK	P78371;P78371;P78371	CCT2;99D8.1;CCTB	IFGSRVR[UNIMOD:7]VDSTAK;IFGSRVR[UNIMOD:7]VDSTAKVAEIEHAEK;IFGSR[UNIMOD:7]VR[UNIMOD:7]VDSTAK	FGSRVrVDSTA	0	19297091732	22473680828	2244672936	6370307950	0	2.42218e+10	8806660554	4719125950	7.73781e+09
P78371_R281	EIEHAEKEKMKEKVErILKHGINCFINRQLI	P78371	CCT2;99D8.1;CCTB	EKVER[UNIMOD:7]ILK	KEKVErILKHG	0	3810160492	2810761104	0	0	0	4235240340	5.87556e+08	0	0
P78371_R405	LHDALCVLAQTVKDSrTVYGGGCSEMLMAHA	P78371;P78371;P78371	CCT2;99D8.1;CCTB	DSR[UNIMOD:7]TVYGGGCSEMLMAHAVTQLANR;DSR[UNIMOD:7]TVYGGGCSEMLMAHAVTQLANR[UNIMOD:7]TPGK;DSR[UNIMOD:7]TVYGGGCSEMLMAHAVTQLANR[UNIMOD:7]TPGK	TVKDSrTVYGG	0	0	0	0	0	0	0	183507156	0	0
P78371_R427	CSEMLMAHAVTQLANrTPGKEAVAMESYAKA	P78371;P78371	CCT2;99D8.1;CCTB	DSR[UNIMOD:7]TVYGGGCSEMLMAHAVTQLANR[UNIMOD:7]TPGK;DSR[UNIMOD:7]TVYGGGCSEMLMAHAVTQLANR[UNIMOD:7]TPGK	TQLANrTPGKE	0	0	0	0	0	0	0	183507156	0	0
P78371_R501	GDMAILGITESFQVKrQVLLSAAEAAEVILR	P78371;P78371	CCT2;99D8.1;CCTB	R[UNIMOD:7]QVLLSAAEAAEVILR;R[UNIMOD:7]QVLLSAAEAAEVILR[UNIMOD:7]VDNIIK	SFQVKrQVLLS	0	0	0	0	0	0	155245252	0	0	0
P78371_R57	TLGPKGMDKILLSSGrDASLMVTNDGATILK	P78371;P78371	CCT2;99D8.1;CCTB	ILLSSGR[UNIMOD:7]DASLMVTNDGATILK;ILLSSGR[UNIMOD:7]DASLMVTNDGATILK	LLSSGrDASLM	0	10884469279	9342116560	6729158926	4941182538	0	9.68233e+09	5.60619e+09	4.9073e+09	2.27359e+09
P78371_R89	IGVDNPAAKVLVDMSrVQDDEVGDGTTSVTV	P78371;P78371	CCT2;99D8.1;CCTB	VLVDMSR[UNIMOD:7]VQDDEVGDGTTSVTVLAAELLR;VLVDMSR[UNIMOD:7]VQDDEVGDGTTSVTVLAAELLR	LVDMSrVQDDE	0	0	245220884	4.11051e+08	4.4648e+07	0	0	1.04986e+08	2.39782e+08	0
P78382_R78	LAKETGSLGRFKASLrENVLGSPKELLKLSV	P78382	SLC35A1	ASLR[UNIMOD:7]ENVLGSPK	FKASLrENVLG	0	0	0	0	0	0	347313512	0	0	0
P78410_R101	EDRQSAPYRGRTSILrDGITAGKAALRIHNV	P78410;P78410	BTN3A2;BT3.2;BTF3;BTF4	TSILR[UNIMOD:7]DGITAGK;TSILR[UNIMOD:7]DGITAGKAALR[UNIMOD:7]IHNVTASDSGK	RTSILrDGITA	0	0	0	134872924	0	0	0	0	0	0
P78410_R305	MKEMGYAATEREISLrESLQEELKRKKIQYL	P78410;P78410	BTN3A2;BT3.2;BTF3;BTF4	EISLR[UNIMOD:7]ESLQEELK;EMGYAATEREISLR[UNIMOD:7]ESLQEELK	REISLrESLQE	0	0	0	63497410	0	0	0	0	0	0
P78417_R132	LELFSKVPSLVGSFIrSQNKEDYAGLKEEFR	P78417;P78417	GSTO1;GSTTLP28	VPSLVGSFIR[UNIMOD:7]SQNK;VPSLVGSFIR[UNIMOD:7]SQNKEDYAGLK	VGSFIrSQNKE	0	5582931970	4446773880	0	0	0	0	1263320172	0	0
P78417_R147	RSQNKEDYAGLKEEFrKEFTKLEEVLTNKKT	P78417;P78417	GSTO1;GSTTLP28	EDYAGLKEEFR[UNIMOD:7]K;SQNKEDYAGLKEEFR[UNIMOD:7]K	LKEEFrKEFTK	0	0	0	0	0	0	2910536618	391676527	0	0
P78417_R25	GKGSAPPGPVPEGSIrIYSMRFCPFAERTRL	P78417	GSTO1;GSTTLP28	GSAPPGPVPEGSIR[UNIMOD:7]IYSMR	PEGSIrIYSMR	0	0	393668480	384270840	0	0	0	0	290860068	0
P78417_R48	PFAERTRLVLKAKGIrHEVININLKNKPEWF	P78417;P78417	GSTO1;GSTTLP28	AKGIR[UNIMOD:7]HEVININLK;GIR[UNIMOD:7]HEVININLK	KAKGIrHEVIN	0	10727266508	8611799016	0	0	0	5446078330	2263271469	0	0
P78524_R565	SQSLRSGNWSERKSHrLPRLPKRHSHDDMLL	P78524	DENND2B;HTS1;ST5	SHR[UNIMOD:7]LPR[UNIMOD:7]LPK	ERKSHrLPRLP	0	89303096	0	0	0	0	0	0	0	0
P78524_R568	LRSGNWSERKSHRLPrLPKRHSHDDMLLLAQ	P78524	DENND2B;HTS1;ST5	SHR[UNIMOD:7]LPR[UNIMOD:7]LPK	SHRLPrLPKRH	0	89303096	0	0	0	0	0	0	0	0
P78527_R1062	QQQEKSPVNTKSLFKrLYSLALHPNAFKRLG	P78527	PRKDC;HYRC;HYRC1	R[UNIMOD:7]LYSLALHPNAFK	KSLFKrLYSLA	0	1601448256	903065024	0	0	0	2637395228	314990499	0	0
P78527_R1075	FKRLYSLALHPNAFKrLGASLAFNNIYREFR	P78527;P78527	PRKDC;HYRC;HYRC1	R[UNIMOD:7]LGASLAFNNIYR;R[UNIMOD:7]LGASLAFNNIYR[UNIMOD:7]EFR	PNAFKrLGASL	0	0	0	0	0	0	223105504	107195046	0	0
P78527_R1202	SIELFYKFVPLLPGNrSPNLWLKDVLKEEGV	P78527	PRKDC;HYRC;HYRC1	FVPLLPGNR[UNIMOD:7]SPNLWLK	LLPGNrSPNLW	0	1987358144	928128320	0	0	0	2069518400	485409384	0	0
P78527_R1321	IIAAEKCFGTGAAGNrTSPQEGERYNYSKCT	P78527;P78527	PRKDC;HYRC;HYRC1	CFGTGAAGNR[UNIMOD:7]TSPQEGER;CFGTGAAGNR[UNIMOD:7]TSPQEGER[UNIMOD:7]YNYSK	GAAGNrTSPQE	0	434421416	252613792	0	0	0	483013708	83943492	0	0
P78527_R142	ALDLLIKLLQTFRSSrLMDEFKIGELFSKFY	P78527;P78527	PRKDC;HYRC;HYRC1	LLQTFR[UNIMOD:7]SSR[UNIMOD:7]LMDEFK;SSR[UNIMOD:7]LMDEFK	TFRSSrLMDEF	0	1697728828	1511468680	1242047760	394858694	0	1198176968	0	809309048	0
P78527_R1420	ALKMSPYKDILETHLrEKITAQSIEELCAVN	P78527;P78527	PRKDC;HYRC;HYRC1	DILETHLR[UNIMOD:7]EK;MSPYKDILETHLR[UNIMOD:7]EK	LETHLrEKITA	0	7612280542	4916337056	1304422348	661717962	0	9337459064	2986372422	1378756572	515668171
P78527_R1883	TKKMGYYKILDVMYSrLPKDDVHAKESKINQ	P78527	PRKDC;HYRC;HYRC1	ILDVMYSR[UNIMOD:7]LPK	DVMYSrLPKDD	0	1287117536	807459568	0	0	0	1874998944	0	227734176	0
P78527_R1986	PEKNLLIFENLIDLKrRYNFPVEVEVPMERK	P78527;P78527;P78527	PRKDC;HYRC;HYRC1	R[UNIMOD:7]R[UNIMOD:7]YNFPVEVEVPMER;R[UNIMOD:7]R[UNIMOD:7]YNFPVEVEVPMER[UNIMOD:7]K;R[UNIMOD:7]R[UNIMOD:7]YNFPVEVEVPMER	LIDLKrRYNFP	0	1125242584	456787492	0	0	0	2055657404	257843814	0	0
P78527_R1987	EKNLLIFENLIDLKRrYNFPVEVEVPMERKK	P78527;P78527;P78527;P78527	PRKDC;HYRC;HYRC1	R[UNIMOD:7]R[UNIMOD:7]YNFPVEVEVPMER;R[UNIMOD:7]R[UNIMOD:7]YNFPVEVEVPMER[UNIMOD:7]K;R[UNIMOD:7]R[UNIMOD:7]YNFPVEVEVPMER;R[UNIMOD:7]YNFPVEVEVPMER	IDLKRrYNFPV	0	1125242584	456787492	0	0	0	2055657404	257843814	0	0
P78527_R2000	KRRYNFPVEVEVPMErKKKYIEIRKEAREAA	P78527;P78527;P78527	PRKDC;HYRC;HYRC1	RYNFPVEVEVPMER[UNIMOD:7]K;R[UNIMOD:7]R[UNIMOD:7]YNFPVEVEVPMER[UNIMOD:7]K;YNFPVEVEVPMER[UNIMOD:7]K	EVPMErKKKYI	0	2.2368e+09	2028800416	345632936	97438030	0	4745157909	1.40033e+09	434559944	0
P78527_R2008	EVEVPMERKKKYIEIrKEAREAANGDSDGPS	P78527	PRKDC;HYRC;HYRC1	KYIEIR[UNIMOD:7]K	KYIEIrKEARE	0	284133288	0	0	0	0	742120824	5.7357e+07	0	0
P78527_R2065	QSYSYSSQDPRPATGrFRRREQRDPTVHDDV	P78527	PRKDC;HYRC;HYRC1	PATGR[UNIMOD:7]FR[UNIMOD:7]R	RPATGrFRRRE	0	0	0	0	0	0	0	0	4.9382e+07	0
P78527_R2067	YSYSSQDPRPATGRFrRREQRDPTVHDDVLE	P78527	PRKDC;HYRC;HYRC1	PATGR[UNIMOD:7]FR[UNIMOD:7]R	ATGRFrRREQR	0	0	0	0	0	0	0	0	4.9382e+07	0
P78527_R2069	YSSQDPRPATGRFRRrEQRDPTVHDDVLELE	P78527;P78527;P78527	PRKDC;HYRC;HYRC1	R[UNIMOD:7]EQRDPTVHDDVLELEMDELNR;R[UNIMOD:7]EQR[UNIMOD:7]DPTVHDDVLELEMDELNR;R[UNIMOD:7]R[UNIMOD:7]EQRDPTVHDDVLELEMDELNR	GRFRRrEQRDP	0	0	0	2553285948	1035313868	0	0	0	503731141	415329385
P78527_R2072	QDPRPATGRFRRREQrDPTVHDDVLELEMDE	P78527;P78527;P78527;P78527	PRKDC;HYRC;HYRC1	EQR[UNIMOD:7]DPTVHDDVLELEMDELNR;REQR[UNIMOD:7]DPTVHDDVLELEMDELNR;R[UNIMOD:7]EQR[UNIMOD:7]DPTVHDDVLELEMDELNR;R[UNIMOD:7]REQR[UNIMOD:7]DPTVHDDVLELEMDELNR	RRREQrDPTVH	0	0	0	2.68131e+09	1428930956	0	0	0	676700007	528517640
P78527_R2106	HECMAPLTALVKHMHrSLGPPQGEEDSVPRD	P78527;P78527	PRKDC;HYRC;HYRC1	HMHR[UNIMOD:7]SLGPPQGEEDSVPR;HMHR[UNIMOD:7]SLGPPQGEEDSVPR[UNIMOD:7]DLPSWMK	VKHMHrSLGPP	0	3.89738e+09	2.4919e+09	0	484402680	0	5.38335e+09	391433817	82754234	160174008
P78527_R2120	HRSLGPPQGEEDSVPrDLPSWMKFLHGKLGN	P78527;P78527	PRKDC;HYRC;HYRC1	HMHR[UNIMOD:7]SLGPPQGEEDSVPR[UNIMOD:7]DLPSWMK;SLGPPQGEEDSVPR[UNIMOD:7]DLPSWMK	EDSVPrDLPSW	0	3.80176e+09	2.38118e+09	431677454	0	0	5.08652e+09	376952385	0	0
P78527_R213	RAFLGELKTQMTSAVrEPKLPVLAGCLKGLS	P78527	PRKDC;HYRC;HYRC1	TQMTSAVR[UNIMOD:7]EPK	MTSAVrEPKLP	0	3286648148	0	0	0	0	2483215260	0	0	0
P78527_R2158	RLFLAKLVINTEEVFrPYAKHWLSPLLQLAA	P78527;P78527	PRKDC;HYRC;HYRC1	LVINTEEVFR[UNIMOD:7]PYAK;LVINTEEVFR[UNIMOD:7]PYAK	TEEVFrPYAKH	0	470355152	255574956	0	0	0	492889528	0	0	0
P78527_R2228	NRLLNFLMKHVFHPKrAVFRHNLEIIKTLVE	P78527	PRKDC;HYRC;HYRC1	R[UNIMOD:7]AVFR[UNIMOD:7]HNLEIIK	VFHPKrAVFRH	0	1.47587e+09	523458100	0	0	0	1640785548	234688176	0	0
P78527_R2232	NFLMKHVFHPKRAVFrHNLEIIKTLVECWKD	P78527	PRKDC;HYRC;HYRC1	R[UNIMOD:7]AVFR[UNIMOD:7]HNLEIIK	KRAVFrHNLEI	0	1.47587e+09	523458100	0	0	0	1640785548	234688176	0	0
P78527_R2254	KTLVECWKDCLSIPYrLIFEKFSGKDPNSKD	P78527	PRKDC;HYRC;HYRC1	DCLSIPYR[UNIMOD:7]LIFEK	LSIPYrLIFEK	0	0	314469744	0	0	0	0	362369904	0	0
P78527_R24	RCSLLRLQETLSAADrCGAALAGHQLIRGLG	P78527	PRKDC;HYRC;HYRC1	LQETLSAADR[UNIMOD:7]CGAALAGHQLIR	LSAADrCGAAL	0	0	0	0	684205880	0	0	0	0	0
P78527_R246	LCNFTKSMEEDPQTSrEIFNFVLKAIRPQID	P78527	PRKDC;HYRC;HYRC1	SMEEDPQTSR[UNIMOD:7]EIFNFVLK	DPQTSrEIFNF	0	5425193806	4.69571e+09	0	125082112	0	7267555803	2503394478	151793742	1.17994e+08
P78527_R2530	PGLQLIIRNFWSHETrLPSNTLDRLLALNSL	P78527	PRKDC;HYRC;HYRC1	NFWSHETR[UNIMOD:7]LPSNTLDR	WSHETrLPSNT	0	113079644	0	0	0	0	141876035	0	0	0
P78527_R257	PQTSREIFNFVLKAIrPQIDLKRYAVPSAGL	P78527	PRKDC;HYRC;HYRC1	AIR[UNIMOD:7]PQIDLK	VLKAIrPQIDL	0	1981664120	3658201824	0	0	0	5320425940	3049084104	0	0
P78527_R264	FNFVLKAIRPQIDLKrYAVPSAGLRLFALHA	P78527	PRKDC;HYRC;HYRC1	R[UNIMOD:7]YAVPSAGLR	QIDLKrYAVPS	0	825110298	223720384	1040305648	0	0	1299063584	273734628	1527017336	0
P78527_R2684	DHTSPSSDSLLFAHKrSERLQRAPLKSVGPD	P78527	PRKDC;HYRC;HYRC1	R[UNIMOD:7]SER[UNIMOD:7]LQR[UNIMOD:7]APLK	LFAHKrSERLQ	0	0	650213736	0	0	0	10286303388	1636252152	0	0
P78527_R2687	SPSSDSLLFAHKRSErLQRAPLKSVGPDFGK	P78527;P78527	PRKDC;HYRC;HYRC1	RSER[UNIMOD:7]LQR[UNIMOD:7]APLK;R[UNIMOD:7]SER[UNIMOD:7]LQR[UNIMOD:7]APLK	HKRSErLQRAP	0	0	650213736	0	0	0	10286303388	1636252152	0	0
P78527_R2690	SDSLLFAHKRSERLQrAPLKSVGPDFGKKRL	P78527;P78527;P78527	PRKDC;HYRC;HYRC1	LQR[UNIMOD:7]APLK;RSER[UNIMOD:7]LQR[UNIMOD:7]APLK;R[UNIMOD:7]SER[UNIMOD:7]LQR[UNIMOD:7]APLK	SERLQrAPLKS	0	493136734	650213736	742795664	232909482	0	10607657132	1636252152	146410511	7.21127e+07
P78527_R2704	QRAPLKSVGPDFGKKrLGLPGDEVDNKVKGA	P78527;P78527;P78527	PRKDC;HYRC;HYRC1	KR[UNIMOD:7]LGLPGDEVDNK;R[UNIMOD:7]LGLPGDEVDNK;R[UNIMOD:7]LGLPGDEVDNKVK	DFGKKrLGLPG	0	10638851652	8282416364	4397174008	2115319328	0	1.5161e+10	5010019590	4.47137e+09	1.50857e+09
P78527_R2722	LPGDEVDNKVKGAAGrTDLLRLRRRFMRDQE	P78527;P78527	PRKDC;HYRC;HYRC1	GAAGR[UNIMOD:7]TDLLR;GAAGR[UNIMOD:7]TDLLR[UNIMOD:7]LR	KGAAGrTDLLR	0	0	0	0	0	0	362867710	0	0	0
P78527_R2727	VDNKVKGAAGRTDLLrLRRRFMRDQEKLSLM	P78527;P78527;P78527	PRKDC;HYRC;HYRC1	GAAGRTDLLR[UNIMOD:7]LR;GAAGR[UNIMOD:7]TDLLR[UNIMOD:7]LR;TDLLR[UNIMOD:7]LR	RTDLLrLRRRF	0	0	0	579999600	0	0	0	0	925112030	0
P78527_R2745	RRFMRDQEKLSLMYArKGVAEQKREKEIKSE	P78527	PRKDC;HYRC;HYRC1	LSLMYAR[UNIMOD:7]K	SLMYArKGVAE	0	1518261248	1034000400	0	0	0	2510458896	459503676	0	0
P78527_R2773	KSELKMKQDAQVVLYrSYRHGDLPDIQIKHS	P78527;P78527	PRKDC;HYRC;HYRC1	MKQDAQVVLYR[UNIMOD:7]SYR[UNIMOD:7]HGDLPDIQIK;QDAQVVLYR[UNIMOD:7]SYR[UNIMOD:7]HGDLPDIQIK	QVVLYrSYRHG	0	0	0	0	0	0	805754952	0	0	0
P78527_R2776	LKMKQDAQVVLYRSYrHGDLPDIQIKHSSLI	P78527;P78527;P78527	PRKDC;HYRC;HYRC1	MKQDAQVVLYR[UNIMOD:7]SYR[UNIMOD:7]HGDLPDIQIK;QDAQVVLYR[UNIMOD:7]SYR[UNIMOD:7]HGDLPDIQIK;SYR[UNIMOD:7]HGDLPDIQIK	LYRSYrHGDLP	0	0	0	0	0	0	805754952	0	0	0
P78527_R2800	IKHSSLITPLQAVAQrDPIIAKQLFSSLFSG	P78527	PRKDC;HYRC;HYRC1	HSSLITPLQAVAQR[UNIMOD:7]DPIIAK	QAVAQrDPIIA	0	2.46471e+09	1.51831e+09	0	0	0	2686811208	915372684	0	0
P78527_R2899	LQQPVGIRLLEEALLrLLPAELPAKRVRGKA	P78527	PRKDC;HYRC;HYRC1	LLEEALLR[UNIMOD:7]LLPAELPAK	EEALLrLLPAE	0	804448066	0	0	0	0	1.32768e+09	0	0	0
P78527_R2915	LLPAELPAKRVRGKArLPPDVLRWVELAKLY	P78527;P78527	PRKDC;HYRC;HYRC1	AR[UNIMOD:7]LPPDVLR;AR[UNIMOD:7]LPPDVLR[UNIMOD:7]WVELAK	VRGKArLPPDV	0	1132906364	561136814	0	0	0	2504168474	1274956524	0	0
P78527_R2922	AKRVRGKARLPPDVLrWVELAKLYRSIGEYD	P78527	PRKDC;HYRC;HYRC1	AR[UNIMOD:7]LPPDVLR[UNIMOD:7]WVELAK	PPDVLrWVELA	0	591330184	509701938	0	0	0	620196088	503395080	0	0
P78527_R2931	LPPDVLRWVELAKLYrSIGEYDVLRGIFTSE	P78527;P78527	PRKDC;HYRC;HYRC1	LYR[UNIMOD:7]SIGEYDVLR;LYR[UNIMOD:7]SIGEYDVLR[UNIMOD:7]GIFTSEIGTK	LAKLYrSIGEY	0	597283391	248917838	0	0	0	986667332	346319583	1108741564	0
P78527_R2940	ELAKLYRSIGEYDVLrGIFTSEIGTKQITQS	P78527;P78527;P78527	PRKDC;HYRC;HYRC1	LYRSIGEYDVLR[UNIMOD:7]GIFTSEIGTK;LYR[UNIMOD:7]SIGEYDVLR[UNIMOD:7]GIFTSEIGTK;SIGEYDVLR[UNIMOD:7]GIFTSEIGTK	EYDVLrGIFTS	0	459966079	248917838	0	121043326	0	573600224	197912055	0	97746072
P78527_R2962	IGTKQITQSALLAEArSDYSEAAKQYDEALN	P78527	PRKDC;HYRC;HYRC1	QITQSALLAEAR[UNIMOD:7]SDYSEAAK	LLAEArSDYSE	0	4112733272	2751277522	1688209386	427297588	0	6.36453e+09	1990464048	1398718872	480621536
P78527_R3098	SQELSLLYLLQDDVDrAKYYIQNGIQSFMQN	P78527	PRKDC;HYRC;HYRC1	AILELHYSQELSLLYLLQDDVDR[UNIMOD:7]AK	QDDVDrAKYYI	0	30638944	0	0	0	0	0	0	0	0
P78527_R3167	SSQVPLKRLLNTWTNrYPDAKMDPMNIWDDI	P78527;P78527;P78527	PRKDC;HYRC;HYRC1	LLNTWTNR[UNIMOD:7]YPDAK;RLLNTWTNR[UNIMOD:7]YPDAK;R[UNIMOD:7]LLNTWTNR[UNIMOD:7]YPDAK	NTWTNrYPDAK	0	1495130320	0	0	0	0	418650920	227598480	0	273598557
P78527_R3287	WLVSWVQSYCRLSHCrSRSQGCSEQVLTVLK	P78527;P78527	PRKDC;HYRC;HYRC1	LSHCR[UNIMOD:7]SR[UNIMOD:7]SQGCSEQVLTVLK;LSHCR[UNIMOD:7]SR[UNIMOD:7]SQGCSEQVLTVLK	RLSHCrSRSQG	0	0	0	0	0	0	797597068	0	0	0
P78527_R3289	VSWVQSYCRLSHCRSrSQGCSEQVLTVLKTV	P78527;P78527;P78527	PRKDC;HYRC;HYRC1	LSHCR[UNIMOD:7]SR[UNIMOD:7]SQGCSEQVLTVLK;LSHCR[UNIMOD:7]SR[UNIMOD:7]SQGCSEQVLTVLK;SR[UNIMOD:7]SQGCSEQVLTVLK	SHCRSrSQGCS	0	575734838	0	0	0	0	797597068	0	0	0
P78527_R3357	SSEPACLAEIEEDKArRILELSGSSSEDSEK	P78527;P78527	PRKDC;HYRC;HYRC1	AR[UNIMOD:7]R[UNIMOD:7]ILELSGSSSEDSEK;IIANALSSEPACLAEIEEDKAR[UNIMOD:7]R	EEDKArRILEL	0	2259110694	941919328	0	0	0	2412145208	570425784	1.00878e+08	0
P78527_R3358	SEPACLAEIEEDKARrILELSGSSSEDSEKV	P78527;P78527	PRKDC;HYRC;HYRC1	AR[UNIMOD:7]R[UNIMOD:7]ILELSGSSSEDSEK;R[UNIMOD:7]ILELSGSSSEDSEK	EDKARrILELS	0	2259110694	941919328	0	0	0	2412145208	704735544	3.34181e+08	0
P78527_R3462	VEKMLKALKLNSNEArLKFPRLLQIIERYPE	P78527;P78527	PRKDC;HYRC;HYRC1	LNSNEAR[UNIMOD:7]LK;LNSNEAR[UNIMOD:7]LKFPR	NSNEArLKFPR	0	1872715848	1487002112	0	0	0	4954037272	304317420	0	0
P78527_R3467	KALKLNSNEARLKFPrLLQIIERYPEETLSL	P78527	PRKDC;HYRC;HYRC1	FPR[UNIMOD:7]LLQIIER	RLKFPrLLQII	0	0	0	0	0	0	2031344512	0	0	0
P78527_R3474	NEARLKFPRLLQIIErYPEETLSLMTKEISS	P78527	PRKDC;HYRC;HYRC1	LLQIIER[UNIMOD:7]YPEETLSLMTK	LQIIErYPEET	0	82060607	0	0	0	0	0	0	0	0
P78527_R3557	FKDTSTGHKNKEFVArIKSKLDQGGVIQDFI	P78527;P78527	PRKDC;HYRC;HYRC1	EFVAR[UNIMOD:7]IK;NKEFVAR[UNIMOD:7]IK	KEFVArIKSKL	0	2312139016	1436699442	0	0	0	4283202684	1.81371e+09	29307475	0
P78527_R3593	LSNPELLFKDWSNDVrAELAKTPVNKKNIEK	P78527;P78527	PRKDC;HYRC;HYRC1	DWSNDVR[UNIMOD:7]AELAK;DWSNDVR[UNIMOD:7]AELAK	WSNDVrAELAK	0	12297687840	8739303030	0	0	0	15679824870	6008588286	0	0
P78527_R3612	AKTPVNKKNIEKMYErMYAALGDPKAPGLGA	P78527	PRKDC;HYRC;HYRC1	MYER[UNIMOD:7]MYAALGDPK	EKMYErMYAAL	0	2727163272	3124182524	0	0	0	5274243316	1428214500	0	0
P78527_R3629	YAALGDPKAPGLGAFrRKFIQTFGKEFDKHF	P78527;P78527	PRKDC;HYRC;HYRC1	APGLGAFR[UNIMOD:7]R;APGLGAFR[UNIMOD:7]R[UNIMOD:7]K	GLGAFrRKFIQ	0	6138328322	6491684284	0	0	0	11064591896	5369366898	0	0
P78527_R3630	AALGDPKAPGLGAFRrKFIQTFGKEFDKHFG	P78527	PRKDC;HYRC;HYRC1	APGLGAFR[UNIMOD:7]R[UNIMOD:7]K	LGAFRrKFIQT	0	6138328322	6141261852	0	0	0	10995508064	5369366898	0	0
P78527_R3696	KECSPWMSDFKVEFLrNELEIPGQYDGRGKP	P78527;P78527;P78527	PRKDC;HYRC;HYRC1	VEFLR[UNIMOD:7]NELEIPGQYDGR;VEFLR[UNIMOD:7]NELEIPGQYDGR[UNIMOD:7]GKPLPEYHVR;VEFLR[UNIMOD:7]NELEIPGQYDGR	KVEFLrNELEI	0	1235691884	0	0	458405184	0	1492312964	552787920	371834074	383221768
P78527_R3708	EFLRNELEIPGQYDGrGKPLPEYHVRIAGFD	P78527;P78527;P78527	PRKDC;HYRC;HYRC1	NELEIPGQYDGR[UNIMOD:7]GKPLPEYHVR;VEFLRNELEIPGQYDGR[UNIMOD:7]GKPLPEYHVR;VEFLR[UNIMOD:7]NELEIPGQYDGR[UNIMOD:7]GKPLPEYHVR	GQYDGrGKPLP	0	1479075018	0	2.60977e+08	266809784	0	2863945212	263785170	179527310	0
P78527_R3737	FDERVTVMASLRRPKrIIIRGHDEREHPFLV	P78527	PRKDC;HYRC;HYRC1	R[UNIMOD:7]IIIR[UNIMOD:7]GHDER[UNIMOD:7]EHPFLVK	LRRPKrIIIRG	0	3130425776	2216382808	0	0	0	6193695870	1045114398	0	0
P78527_R3741	VTVMASLRRPKRIIIrGHDEREHPFLVKGGE	P78527;P78527;P78527	PRKDC;HYRC;HYRC1	IIIR[UNIMOD:7]GHDER[UNIMOD:7]EHPFLVK;RIIIR[UNIMOD:7]GHDER[UNIMOD:7]EHPFLVK;R[UNIMOD:7]IIIR[UNIMOD:7]GHDER[UNIMOD:7]EHPFLVK	KRIIIrGHDER	0	5.33515e+09	4208365412	1307370500	1753934212	0	9.20758e+09	1816107114	1.12771e+09	638920611
P78527_R3746	SLRRPKRIIIRGHDErEHPFLVKGGEDLRQD	P78527;P78527;P78527;P78527	PRKDC;HYRC;HYRC1	GHDER[UNIMOD:7]EHPFLVK;IIIR[UNIMOD:7]GHDER[UNIMOD:7]EHPFLVK;RIIIR[UNIMOD:7]GHDER[UNIMOD:7]EHPFLVK;R[UNIMOD:7]IIIR[UNIMOD:7]GHDER[UNIMOD:7]EHPFLVK	RGHDErEHPFL	0	5.47857e+09	4533131644	1538606708	2654342032	0	9.24249e+09	1917737238	1.55976e+09	905957723
P78527_R3833	NTMSQEEKAAYLSDPrAPPCEYKDWLTKMSG	P78527	PRKDC;HYRC;HYRC1	AAYLSDPR[UNIMOD:7]APPCEYKDWLTK	YLSDPrAPPCE	0	2917241950	1701975656	0	0	0	1327264480	0	0	0
P78527_R3864	KHDVGAYMLMYKGANrTETVTSFRKRESKVP	P78527	PRKDC;HYRC;HYRC1	GANR[UNIMOD:7]TETVTSFR[UNIMOD:7]K	YKGANrTETVT	0	2294507212	1233103012	0	0	0	3201289264	6.74626e+08	0	0
P78527_R3872	LMYKGANRTETVTSFrKRESKVPADLLKRAF	P78527;P78527;P78527	PRKDC;HYRC;HYRC1	GANRTETVTSFR[UNIMOD:7]K;GANR[UNIMOD:7]TETVTSFR[UNIMOD:7]K;TETVTSFR[UNIMOD:7]K	TVTSFrKRESK	0	2469475056	1318277220	0	0	0	3490255480	7.43641e+08	0	0
P78527_R3885	SFRKRESKVPADLLKrAFVRMSTSPEAFLAL	P78527	PRKDC;HYRC;HYRC1	R[UNIMOD:7]AFVR[UNIMOD:7]MSTSPEAFLALR	ADLLKrAFVRM	0	0	0	0	0	0	786773280	0	0	0
P78527_R3889	RESKVPADLLKRAFVrMSTSPEAFLALRSHF	P78527	PRKDC;HYRC;HYRC1	R[UNIMOD:7]AFVR[UNIMOD:7]MSTSPEAFLALR	KRAFVrMSTSP	0	0	0	0	0	0	786773280	0	0	0
P78527_R4041	SWIQEINVAEKNWYPrQKICYAKRKLAGANP	P78527	PRKDC;HYRC;HYRC1	NWYPR[UNIMOD:7]QK	KNWYPrQKICY	0	1986846278	1975540032	426982800	0	0	4027485052	1223398542	452062584	0
P78527_R4075	TCDELLLGHEKAPAFrDYVAVARGSKDHNIR	P78527;P78527	PRKDC;HYRC;HYRC1	APAFR[UNIMOD:7]DYVAVAR;APAFR[UNIMOD:7]DYVAVAR[UNIMOD:7]GSK	KAPAFrDYVAV	0	10388019984	10237701536	7822191192	5623856696	0	1.38141e+10	6417440034	6202743708	3560805861
P78527_R4082	GHEKAPAFRDYVAVArGSKDHNIRAQEPESG	P78527	PRKDC;HYRC;HYRC1	APAFR[UNIMOD:7]DYVAVAR[UNIMOD:7]GSK	YVAVArGSKDH	0	10388019984	10237701536	7822191192	5623856696	0	1.38141e+10	6417440034	6202743708	3492139341
P78527_R4090	RDYVAVARGSKDHNIrAQEPESGLSEETQVK	P78527;P78527	PRKDC;HYRC;HYRC1	DHNIR[UNIMOD:7]AQEPESGLSEETQVK;DHNIR[UNIMOD:7]AQEPESGLSEETQVK	KDHNIrAQEPE	0	5442504687	5.53741e+09	3604201696	2318582302	0	8896653809	2.88758e+09	2.5529e+09	1.11013e+09
P78527_R509	PVVLPKGPESESEDHrASGEVRTGKWKVPTY	P78527	PRKDC;HYRC;HYRC1	GPESESEDHR[UNIMOD:7]ASGEVR[UNIMOD:7]TGK	ESEDHrASGEV	0	244690640	0	0	0	0	303353672	642070164	0	0
P78527_R515	GPESESEDHRASGEVrTGKWKVPTYKDYVDL	P78527;P78527	PRKDC;HYRC;HYRC1	GPESESEDHRASGEVR[UNIMOD:7]TGK;GPESESEDHR[UNIMOD:7]ASGEVR[UNIMOD:7]TGK	ASGEVrTGKWK	0	244690640	0	0	0	0	303353672	642070164	0	0
P78527_R820	LSDETKNNWEVSALSrAAQKGFNKVVLKHLK	P78527;P78527;P78527	PRKDC;HYRC;HYRC1	NNWEVSALSR[UNIMOD:7]AAQK;NNWEVSALSR[UNIMOD:7]AAQK;TSALSDETKNNWEVSALSR[UNIMOD:7]AAQK	VSALSrAAQKG	0	4477521212	3467655376	2448274120	1599545840	0	7389939130	1450514244	1557213988	840565008
P78527_R888	VTSSDEMMKSYVAWDrEKRLSFAVPFREMKP	P78527	PRKDC;HYRC;HYRC1	SYVAWDR[UNIMOD:7]EK	YVAWDrEKRLS	0	702353296	0	0	0	0	1943361408	676634802	0	0
P78527_R891	SDEMMKSYVAWDREKrLSFAVPFREMKPVIF	P78527;P78527	PRKDC;HYRC;HYRC1	R[UNIMOD:7]LSFAVPFR;R[UNIMOD:7]LSFAVPFR[UNIMOD:7]EMKPVIFLDVFLPR	WDREKrLSFAV	0	0	0	0	0	0	1331859040	471427509	205173930	0
P78527_R899	VAWDREKRLSFAVPFrEMKPVIFLDVFLPRV	P78527;P78527	PRKDC;HYRC;HYRC1	LSFAVPFR[UNIMOD:7]EMKPVIFLDVFLPR;R[UNIMOD:7]LSFAVPFR[UNIMOD:7]EMKPVIFLDVFLPR	FAVPFrEMKPV	0	315950778	0	0	0	0	683318236	106387359	229657406	164879046
P78527_R924	VFLPRVTELALTASDrQTKVAACELLHSMVM	P78527	PRKDC;HYRC;HYRC1	VTELALTASDR[UNIMOD:7]QTK	LTASDrQTKVA	0	1196174106	214385284	258434509	158829638	0	1719962000	251896437	190448236	123625926
P78527_R964	PEGGQGAPPMYQLYKrTFPVLLRLACDVDQV	P78527	PRKDC;HYRC;HYRC1	R[UNIMOD:7]TFPVLLR	YQLYKrTFPVL	0	2963411312	562250928	0	0	0	4320215812	419195220	0	0
P78536_R202	LKVDNEELLPKGLVDrEPPEELVHRVKRRAD	P78536;P78536	ADAM17;CSVP;TACE	GLVDR[UNIMOD:7]EPPEELVHR;GLVDR[UNIMOD:7]EPPEELVHR[UNIMOD:7]VK	KGLVDrEPPEE	0	226363100	317802312	0	225327750	0	359780356	0	0	139131653
P78536_R211	PKGLVDREPPEELVHrVKRRADPDPMKNTCK	P78536;P78536	ADAM17;CSVP;TACE	GLVDREPPEELVHR[UNIMOD:7]VK;GLVDR[UNIMOD:7]EPPEELVHR[UNIMOD:7]VK	EELVHrVKRRA	0	226363100	317802312	0	0	0	359780356	0	0	0
P78536_R802	TAAKSFEDLTDHPVTrSEKAASFKLQRQNRV	P78536	ADAM17;CSVP;TACE	SFEDLTDHPVTR[UNIMOD:7]SEK	DHPVTrSEKAA	0	687398464	710380112	498242240	278987288	0	0	0	0	0
P78537_R127	FNQALKEIGDVENWArSIELDMRTIATALEY	P78537;P78537	BLOC1S1;BLOS1;GCN5L1;RT14	EIGDVENWAR[UNIMOD:7]SIELDMR;EIGDVENWAR[UNIMOD:7]SIELDMR	VENWArSIELD	0	134483138	28564134	0	0	0	361052202	0	0	0
P78559_R1035	EPQDFQEADSWGDTKrTPGVGKEDAAEETVK	P78559	MAP1A;MAP1L	R[UNIMOD:7]TPGVGKEDAAEETVKPGPEEGTLEK	WGDTKrTPGVG	0	1562543778	1570643832	630423836	0	0	0	0	0	0
P78559_R1286	TRYSAQTDITDDSLDrKSPASSFSHSTPSGN	P78559	MAP1A;MAP1L	YSAQTDITDDSLDR[UNIMOD:7]K	DDSLDrKSPAS	0	0	0	0	1967183688	0	0	0	0	0
P78559_R144	SPELGVVFFNVPEKLrLPDASRKAKRSIEEA	P78559	MAP1A;MAP1L	LR[UNIMOD:7]LPDASR[UNIMOD:7]K	VPEKLrLPDAS	0	524704144	0	0	0	0	0	0	0	0
P78559_R150	VFFNVPEKLRLPDASrKAKRSIEEACLTLQH	P78559;P78559	MAP1A;MAP1L	LRLPDASR[UNIMOD:7]K;LR[UNIMOD:7]LPDASR[UNIMOD:7]K	LPDASrKAKRS	0	567126758	0	1134642692	1216220200	0	0	0	0	0
P78559_R1521	VEHKAPEDTVAEMKDrDLEQTDKAPEQKHQA	P78559;P78559;P78559	MAP1A;MAP1L	APEDTVAEMKDR[UNIMOD:7]DLEQTDKAPEQK;DR[UNIMOD:7]DLEQTDK;DR[UNIMOD:7]DLEQTDKAPEQK	AEMKDrDLEQT	0	1.94898e+09	1997866498	1.61982e+09	1399165716	0	0	0	0	0
P78559_R154	VPEKLRLPDASRKAKrSIEEACLTLQHLNRL	P78559;P78559	MAP1A;MAP1L	R[UNIMOD:7]SIEEACLTLQHLNR;R[UNIMOD:7]SIEEACLTLQHLNR[UNIMOD:7]LGIQAEPLYR	SRKAKrSIEEA	0	0	0	532960224	1466728820	0	0	0	0	0
P78559_R1632	KTKALGLEESLVQEGrAREQEEKYWRGQDVV	P78559;P78559;P78559	MAP1A;MAP1L	ALGLEESLVQEGR[UNIMOD:7]AR;ALGLEESLVQEGR[UNIMOD:7]AR[UNIMOD:7]EQEEK;ALGLEESLVQEGR[UNIMOD:7]AR[UNIMOD:7]EQEEK	LVQEGrAREQE	225721804	3567646464	3809322036	3538579428	1454593032	0	0	0	0	0
P78559_R1634	KALGLEESLVQEGRArEQEEKYWRGQDVVQE	P78559;P78559;P78559	MAP1A;MAP1L	ALGLEESLVQEGRAR[UNIMOD:7]EQEEK;ALGLEESLVQEGR[UNIMOD:7]AR[UNIMOD:7]EQEEK;ALGLEESLVQEGR[UNIMOD:7]AR[UNIMOD:7]EQEEK	QEGRArEQEEK	0	3567646464	3703687780	3538579428	1454593032	0	0	0	0	0
P78559_R1642	LVQEGRAREQEEKYWrGQDVVQEWQETSPTR	P78559;P78559	MAP1A;MAP1L	YWR[UNIMOD:7]GQDVVQEWQETSPTR;YWR[UNIMOD:7]GQDVVQEWQETSPTR[UNIMOD:7]EEPAGEQK	EEKYWrGQDVV	380975488	108180428	0	0	0	0	0	0	0	0
P78559_R1657	RGQDVVQEWQETSPTrEEPAGEQKELAPAWE	P78559	MAP1A;MAP1L	YWR[UNIMOD:7]GQDVVQEWQETSPTR[UNIMOD:7]EEPAGEQK	ETSPTrEEPAG	0	108180428	0	0	0	0	0	0	0	0
P78559_R168	KRSIEEACLTLQHLNrLGIQAEPLYRVVSNT	P78559	MAP1A;MAP1L	R[UNIMOD:7]SIEEACLTLQHLNR[UNIMOD:7]LGIQAEPLYR	LQHLNrLGIQA	0	0	0	0	136329344	0	0	0	0	0
P78559_R1743	TFLDEGPDDEQEVPLrEHATRSPWASDFKDF	P78559;P78559	MAP1A;MAP1L	ESTFLDEGPDDEQEVPLR[UNIMOD:7]EHATR;ESTFLDEGPDDEQEVPLR[UNIMOD:7]EHATR	QEVPLrEHATR	121355199	0	0	0	545372204	0	0	0	0	0
P78559_R1771	KDFQESSPQKGLEVErWLAESPVGLPPEEED	P78559;P78559	MAP1A;MAP1L	GLEVER[UNIMOD:7]WLAESPVGLPPEEEDK;GLEVER[UNIMOD:7]WLAESPVGLPPEEEDKLTR	GLEVErWLAES	0	0	8.73972e+07	2.94919e+07	0	0	0	0	0	0
P78559_R1954	KSHATTEPEQTEPEQrEPTPYPDERSFQYAD	P78559	MAP1A;MAP1L	SHATTEPEQTEPEQR[UNIMOD:7]EPTPYPDER	TEPEQrEPTPY	0	0	0	0	314023144	0	0	0	0	0
P78559_R197	NTIEPLTLFHKMGVGrLDMYVLNPVKDSKEM	P78559	MAP1A;MAP1L	MGVGR[UNIMOD:7]LDMYVLNPVK	KMGVGrLDMYV	0	1749625728	620775872	0	0	0	0	0	0	0
P78559_R2098	SCSPDRRSPSPKESGrSHWDDSTSDSELEKG	P78559	MAP1A;MAP1L	ESGR[UNIMOD:7]SHWDDSTSDSELEK	PKESGrSHWDD	0	633802644	591763792	490832732	159430184	0	0	0	0	0
P78559_R2200	EPRSAPCGSLAFSGDrALALAPGPPTRTRHD	P78559	MAP1A;MAP1L	SAPCGSLAFSGDR[UNIMOD:7]ALALAPGPPTR	AFSGDrALALA	0	0	0	0	757444456	0	0	0	0	0
P78559_R2213	GDRALALAPGPPTRTrHDEYLEVTKAPSLDS	P78559	MAP1A;MAP1L	TR[UNIMOD:7]HDEYLEVTK	PPTRTrHDEYL	0	0	0	0	606337740	0	0	0	0	0
P78559_R2390	AKAENEEAAACPAWErGAWPEGAERSSRPDT	P78559	MAP1A;MAP1L	AENEEAAACPAWER[UNIMOD:7]GAWPEGAER	CPAWErGAWPE	322424440	0	0	0	733690064	0	0	0	0	0
P78559_R264	ALVVWLPANPTEKIVrVLFPGNAPQNKILEG	P78559	MAP1A;MAP1L	IVR[UNIMOD:7]VLFPGNAPQNK	TEKIVrVLFPG	0	1530585536	2021757184	0	0	0	0	0	0	0
P78559_R284	GNAPQNKILEGLEKLrHLDFLRYPVATQKDL	P78559	MAP1A;MAP1L	LR[UNIMOD:7]HLDFLR[UNIMOD:7]YPVATQK	GLEKLrHLDFL	0	470243664	801390848	0	0	0	0	0	0	0
P78559_R290	KILEGLEKLRHLDFLrYPVATQKDLASGAVP	P78559	MAP1A;MAP1L	LR[UNIMOD:7]HLDFLR[UNIMOD:7]YPVATQK	HLDFLrYPVAT	0	470243664	801390848	0	0	0	0	0	0	0
P78559_R472	KKISKPDLKPFTPEVrKTLYKAKVPGRVKID	P78559	MAP1A;MAP1L	ISKPDLKPFTPEVR[UNIMOD:7]K	FTPEVrKTLYK	0	1704191840	1644012672	0	1345038952	0	0	0	0	0
P78559_R483	TPEVRKTLYKAKVPGrVKIDRSRAIRGEKEL	P78559	MAP1A;MAP1L	AKVPGR[UNIMOD:7]VK	AKVPGrVKIDR	0	1323336952	1706480820	245510322	349994016	0	0	0	0	0
P78559_R488	KTLYKAKVPGRVKIDrSRAIRGEKELSSEPQ	P78559;P78559;P78559	MAP1A;MAP1L	IDR[UNIMOD:7]SR[UNIMOD:7]AIR;IDR[UNIMOD:7]SR[UNIMOD:7]AIR[UNIMOD:7]GEK;VKIDR[UNIMOD:7]SR[UNIMOD:7]AIR	RVKIDrSRAIR	0	3293843288	1534571464	1535992620	1604697952	0	0	0	0	0
P78559_R490	LYKAKVPGRVKIDRSrAIRGEKELSSEPQTP	P78559;P78559;P78559;P78559	MAP1A;MAP1L	IDRSR[UNIMOD:7]AIR[UNIMOD:7]GEK;IDR[UNIMOD:7]SR[UNIMOD:7]AIR;IDR[UNIMOD:7]SR[UNIMOD:7]AIR[UNIMOD:7]GEK;VKIDR[UNIMOD:7]SR[UNIMOD:7]AIR	KIDRSrAIRGE	0	3293843288	1534571464	1535992620	1604697952	0	0	0	0	0
P78559_R493	AKVPGRVKIDRSRAIrGEKELSSEPQTPPAQ	P78559;P78559	MAP1A;MAP1L	IDRSR[UNIMOD:7]AIR[UNIMOD:7]GEK;IDR[UNIMOD:7]SR[UNIMOD:7]AIR[UNIMOD:7]GEK	RSRAIrGEKEL	0	3293843288	896763944	926288936	1413867172	0	0	0	0	0
P78559_R521	PAQKGTVPLPTISGHrELVLSSPEDLTQDFE	P78559;P78559	MAP1A;MAP1L	GTVPLPTISGHR[UNIMOD:7]ELVLSSPEDLTQDFEEMK;GTVPLPTISGHR[UNIMOD:7]ELVLSSPEDLTQDFEEMK	TISGHrELVLS	0	1128768856	498611840	1158303740	0	0	0	0	0	0
P78559_R633	EEKDTWEEKKQREAErLPDRTEAREESEPEV	P78559;P78559	MAP1A;MAP1L	EAER[UNIMOD:7]LPDR;EAER[UNIMOD:7]LPDR[UNIMOD:7]TEAR	QREAErLPDRT	0	0	1111456340	0	0	0	0	0	0	0
P78559_R637	TWEEKKQREAERLPDrTEAREESEPEVKEDV	P78559;P78559	MAP1A;MAP1L	EAER[UNIMOD:7]LPDR[UNIMOD:7]TEAR;LPDR[UNIMOD:7]TEAR[UNIMOD:7]EESEPEVK	ERLPDrTEARE	0	0	974511048	0	0	0	0	0	0	0
P78559_R68	FAVNGFNILVDGGSDrKSCFWKLVRHLDRID	P78559;P78559;P78559	MAP1A;MAP1L	GDSALFAVNGFNILVDGGSDR[UNIMOD:7]K;GDSALFAVNGFNILVDGGSDR[UNIMOD:7]K;GDSALFAVNGFNILVDGGSDR[UNIMOD:7]K	DGGSDrKSCFW	0	0	0	0	65791724	0	0	0	0	0
P78559_R694	GFYQKHMQEPLKVTPrSREAFGGRELGLQGK	P78559;P78559	MAP1A;MAP1L	VTPR[UNIMOD:7]SR[UNIMOD:7]EAFGGR;VTPR[UNIMOD:7]SR[UNIMOD:7]EAFGGR[UNIMOD:7]ELGLQGK	LKVTPrSREAF	0	4054638816	4932416084	2934908640	2323804384	0	0	0	0	0
P78559_R696	YQKHMQEPLKVTPRSrEAFGGRELGLQGKAP	P78559;P78559;P78559;P78559	MAP1A;MAP1L	SR[UNIMOD:7]EAFGGR[UNIMOD:7]ELGLQGK;VTPRSR[UNIMOD:7]EAFGGR[UNIMOD:7]ELGLQGK;VTPR[UNIMOD:7]SR[UNIMOD:7]EAFGGR;VTPR[UNIMOD:7]SR[UNIMOD:7]EAFGGR[UNIMOD:7]ELGLQGK	VTPRSrEAFGG	0	4054638816	4932416084	3068528240	2418019200	0	0	0	0	0
P78559_R702	EPLKVTPRSREAFGGrELGLQGKAPEKETSL	P78559;P78559;P78559	MAP1A;MAP1L	SR[UNIMOD:7]EAFGGR[UNIMOD:7]ELGLQGK;VTPRSR[UNIMOD:7]EAFGGR[UNIMOD:7]ELGLQGK;VTPR[UNIMOD:7]SR[UNIMOD:7]EAFGGR[UNIMOD:7]ELGLQGK	EAFGGrELGLQ	0	4054638816	4932416084	3068528240	2418019200	0	0	0	0	0
P78559_R936	SEKRGEIIGKGLSGErAVEEEEEETANVEMS	P78559	MAP1A;MAP1L	GLSGER[UNIMOD:7]AVEEEEEETANVEMSEK	GLSGErAVEEE	0	2919714794	2155594784	2237998127	0	0	0	0	0	0
P80217_R185	DVRELLPGSVMLGFArDGVAQRLCQIGQFTV	P80217	IFI35;IFP35	ELLPGSVMLGFAR[UNIMOD:7]DGVAQR	MLGFArDGVAQ	0	0	290201648	236641120	0	0	0	0	0	0
P80217_R53	KDKVPFSVPKIPLVFrGHTQQDPEVPKSLVS	P80217	IFI35;IFP35	IPLVFR[UNIMOD:7]GHTQQDPEVPK	IPLVFrGHTQQ	0	2711668234	3836249152	692323672	0	0	0	201918636	0	0
P80217_R71	TQQDPEVPKSLVSNLrIHCPLLAGSALITFD	P80217	IFI35;IFP35	SLVSNLR[UNIMOD:7]IHCPLLAGSALITFDDPK	LVSNLrIHCPL	0	1254403680	1164598496	0	0	0	205641280	0	0	0
P80303_R100	SGRLSKELDLVSHHVrTKLDELKRQEVGRLR	P80303	NUCB2;NEFA	ELDLVSHHVR[UNIMOD:7]TK	VSHHVrTKLDE	0	1018884146	123010265	0	0	0	217718032	0	0	0
P80303_R173	LIKAATSDLEHYDKTrHEEFKKYEMMKEHER	P80303;P80303	NUCB2;NEFA	TR[UNIMOD:7]HEEFK;TR[UNIMOD:7]HEEFKK	HYDKTrHEEFK	0	0	433534496	0	0	0	0	0	0	0
P80303_R188	RHEEFKKYEMMKEHErREYLKTLNEEKRKEE	P80303	NUCB2;NEFA	EHER[UNIMOD:7]R[UNIMOD:7]EYLK	MKEHErREYLK	0	959437076	895820956	0	0	0	365781264	106491510	0	0
P80303_R189	HEEFKKYEMMKEHERrEYLKTLNEEKRKEEE	P80303	NUCB2;NEFA	EHER[UNIMOD:7]R[UNIMOD:7]EYLK	KEHERrEYLKT	0	959437076	895820956	0	0	0	365781264	106491510	0	0
P80303_R294	DPKNEEDDMVEMEEErLRMREHVMNEVDTNK	P80303;P80303;P80303	NUCB2;NEFA	NEEDDMVEMEEER[UNIMOD:7]LR;NEEDDMVEMEEER[UNIMOD:7]LR[UNIMOD:7]MR;VYDPKNEEDDMVEMEEER[UNIMOD:7]LR	EMEEErLRMRE	0	815346786	0	175820280	0	0	0	0	0	0
P80303_R296	KNEEDDMVEMEEERLrMREHVMNEVDTNKDR	P80303	NUCB2;NEFA	NEEDDMVEMEEER[UNIMOD:7]LR[UNIMOD:7]MR	EEERLrMREHV	0	47416658	0	0	0	0	0	0	0	0
P80303_R72	YLKQVIDVLETDKHFrEKLQKADIEEIKSGR	P80303	NUCB2;NEFA	QVIDVLETDKHFR[UNIMOD:7]EK	TDKHFrEKLQK	0	3.50323e+09	1405096330	1196947972	0	0	1496435208	1.4734e+08	414801800	0
P82094_R1070	ILQMYGEKAEEAEELrLDLEDVKNMYKTQID	P82094	TMF1;ARA160	AEEAEELR[UNIMOD:7]LDLEDVK	EAEELrLDLED	0	0	163864510	0	0	0	134853996	68597244	0	0
P82094_R488	ALLEEAFDNLKDEMFrVKEESSSISSLKDEF	P82094;P82094	TMF1;ARA160	ALLEEAFDNLKDEMFR[UNIMOD:7]VK;ALLEEAFDNLKDEMFR[UNIMOD:7]VK	KDEMFrVKEES	0	245883772	288293440	0	0	0	2.55639e+08	1027698648	0	0
P82094_R641	KKLNSMVERQEKDLGrLQVDMDELEEKNRSI	P82094	TMF1;ARA160	DLGR[UNIMOD:7]LQVDMDELEEK	EKDLGrLQVDM	0	215285504	137801896	0	0	0	239847888	9.85229e+07	0	0
P82094_R865	ESEKNRLCKLEDENNrYQVELENLKDEYVRT	P82094;P82094	TMF1;ARA160	LEDENNR[UNIMOD:7]YQVELENLK;LEDENNR[UNIMOD:7]YQVELENLK	EDENNrYQVEL	0	199138562	0	0	0	0	0	0	0	0
P82094_R899	TRKEKTLLNSQLEMErMKVEQERKKAIFTQE	P82094	TMF1;ARA160	TLLNSQLEMER[UNIMOD:7]MK	QLEMErMKVEQ	0	0	189540840	0	0	0	0	8.68512e+07	0	0
P82650_R116	PTYKLMTQAQLEEATrQAVEAAKVRLKMPPV	P82650	MRPS22;C3orf5;RPMS22;GK002	LMTQAQLEEATR[UNIMOD:7]QAVEAAK	LEEATrQAVEA	0	2461667658	2198223134	0	0	0	1524341872	456956652	0	0
P82650_R135	EAAKVRLKMPPVLEErVPINDVLAEDKILEG	P82650;P82650	MRPS22;C3orf5;RPMS22;GK002	LKMPPVLEER[UNIMOD:7]VPINDVLAEDK;MPPVLEER[UNIMOD:7]VPINDVLAEDK	PVLEErVPIND	0	0	0	0	0	0	593855896	0	0	0
P82650_R168	TTKYVFTDISYSIPHrERFIVVREPSGTLRK	P82650	MRPS22;C3orf5;RPMS22;GK002	YVFTDISYSIPHR[UNIMOD:7]ER	YSIPHrERFIV	0	0	0	217835704	0	0	0	0	0	0
P82650_R189	VREPSGTLRKASWEErDRMIQVYFPKEGRKI	P82650	MRPS22;C3orf5;RPMS22;GK002	ASWEER[UNIMOD:7]DR[UNIMOD:7]MIQVYFPK	ASWEErDRMIQ	0	1068833744	1007115800	0	0	0	0	0	0	0
P82650_R191	EPSGTLRKASWEERDrMIQVYFPKEGRKILT	P82650;P82650	MRPS22;C3orf5;RPMS22;GK002	ASWEERDR[UNIMOD:7]MIQVYFPK;ASWEER[UNIMOD:7]DR[UNIMOD:7]MIQVYFPK	WEERDrMIQVY	0	1068833744	1007115800	0	0	0	0	0	0	0
P82663_R103	VDVETKSNKEIMEHIrKILGKNEETLREEEE	P82663	MRPS25;RPMS25	EIMEHIR[UNIMOD:7]K	IMEHIrKILGK	0	614924176	634434416	0	0	0	370725844	68496126	0	0
P82663_R114	MEHIRKILGKNEETLrEEEEEKKQLSHPANF	P82663;P82663	MRPS25;RPMS25	NEETLR[UNIMOD:7]EEEEEK;NEETLR[UNIMOD:7]EEEEEKK	NEETLrEEEEE	0	761899656	696779460	0	212937636	0	208976992	103892052	0	31530285
P82663_R132	EEEKKQLSHPANFGPrKYCLRECICEVEGQV	P82663	MRPS25;RPMS25	QLSHPANFGPR[UNIMOD:7]K	ANFGPrKYCLR	0	0	0	0	0	0	0	23771292	0	0
P82663_R45	MTVNYNTHGELGEGArKFVFFNIPQIQYKNP	P82663	MRPS25;RPMS25	VMTVNYNTHGELGEGAR[UNIMOD:7]K	LGEGArKFVFF	0	272151372	171421450	0	0	0	0	0	0	0
P82664_R75	KPVVTISDEPDILYKrLSVLVKGHDKAVLDS	P82664	MRPS10;MSTP040	R[UNIMOD:7]LSVLVK	DILYKrLSVLV	0	179910384	0	0	0	0	0	0	0	0
P82673_R164	IEIDSTDYVSSGPSVrNPRARVVVLRVKLSS	P82673;P82673	MRPS35;MRPS28;HDCMD11P;MDS023;PSEC0213	HFPIEIDSTDYVSSGPSVR[UNIMOD:7]NPR;HFPIEIDSTDYVSSGPSVR[UNIMOD:7]NPR[UNIMOD:7]AR[UNIMOD:7]VVVLR	SGPSVrNPRAR	0	274171788	0	0	0	0	0	0	0	0
P82673_R167	DSTDYVSSGPSVRNPrARVVVLRVKLSSLNL	P82673;P82673	MRPS35;MRPS28;HDCMD11P;MDS023;PSEC0213	HFPIEIDSTDYVSSGPSVRNPR[UNIMOD:7]AR[UNIMOD:7]VVVLR;HFPIEIDSTDYVSSGPSVR[UNIMOD:7]NPR[UNIMOD:7]AR[UNIMOD:7]VVVLR	SVRNPrARVVV	0	274171788	0	0	0	0	0	0	0	0
P82673_R169	TDYVSSGPSVRNPRArVVVLRVKLSSLNLDD	P82673;P82673	MRPS35;MRPS28;HDCMD11P;MDS023;PSEC0213	HFPIEIDSTDYVSSGPSVRNPR[UNIMOD:7]AR[UNIMOD:7]VVVLR;HFPIEIDSTDYVSSGPSVR[UNIMOD:7]NPR[UNIMOD:7]AR[UNIMOD:7]VVVLR	RNPRArVVVLR	0	274171788	0	0	0	0	0	0	0	0
P82675_R160	NVPLMKNGAVQTIAQrSKEEQEKVEADMIQQ	P82675;P82675	MRPS5	NGAVQTIAQR[UNIMOD:7]SK;NGAVQTIAQR[UNIMOD:7]SK	QTIAQrSKEEQ	0	352611438	390268050	0	200848656	0	0	1.02298e+08	3.13781e+07	3.10636e+07
P82675_R176	SKEEQEKVEADMIQQrEEWDRKKKMKVKRER	P82675;P82675;P82675;P82675	MRPS5	EEQEKVEADMIQQR[UNIMOD:7]EEWDR[UNIMOD:7]K;EEQEKVEADMIQQR[UNIMOD:7]EEWDR[UNIMOD:7]K;VEADMIQQR[UNIMOD:7]EEWDR[UNIMOD:7]K;VEADMIQQR[UNIMOD:7]EEWDR[UNIMOD:7]K	DMIQQrEEWDR	0	704468624	478420312	246628712	238230031	0	423490808	0	0	0
P82675_R181	EKVEADMIQQREEWDrKKKMKVKRERGWSGN	P82675;P82675;P82675;P82675	MRPS5	EEQEKVEADMIQQR[UNIMOD:7]EEWDR[UNIMOD:7]K;EEQEKVEADMIQQR[UNIMOD:7]EEWDR[UNIMOD:7]K;VEADMIQQR[UNIMOD:7]EEWDR[UNIMOD:7]K;VEADMIQQR[UNIMOD:7]EEWDR[UNIMOD:7]K	REEWDrKKKMK	0	704468624	478420312	246628712	238230031	0	423490808	0	0	0
P82675_R264	NGKGAAGFSIGKATDrMDAFRKAKNRAVHHL	P82675;P82675	MRPS5	ATDR[UNIMOD:7]MDAFR;ATDR[UNIMOD:7]MDAFR[UNIMOD:7]K	GKATDrMDAFR	0	551327168	270050384	0	192594516	0	0	0	110705100	0
P82675_R269	AGFSIGKATDRMDAFrKAKNRAVHHLHYIER	P82675	MRPS5	ATDR[UNIMOD:7]MDAFR[UNIMOD:7]K	RMDAFrKAKNR	0	551327168	270050384	0	0	0	0	0	0	0
P82675_R388	IREECGPLPIVVASPrGPLRKDPEPEDEVPD	P82675;P82675;P82675	MRPS5	EECGPLPIVVASPR[UNIMOD:7]GPLR;EECGPLPIVVASPR[UNIMOD:7]GPLR[UNIMOD:7]K;GLHVVEIR[UNIMOD:7]EECGPLPIVVASPR[UNIMOD:7]GPLR[UNIMOD:7]K	VVASPrGPLRK	0	0	0	114246716	0	0	0	0	0	0
P82675_R419	VKLDWEDVKTAQGMKrSVWSNLKRAAT____	P82675	MRPS5	R[UNIMOD:7]SVWSNLK	AQGMKrSVWSN	0	1814706484	3108451932	0	0	0	0	898647792	860762160	0
P82909_R11	_____MMGSKMASASrVVQVVKPHTPLIRFP	P82909	KGD4;MRPS36;DC47	MASASR[UNIMOD:7]VVQVVKPHTPLIR	MASASrVVQVV	0	0	586598160	1004125072	2092292224	0	0	0	310350208	0
P82909_R99	YRRKLVSQEEMEFIQrGGPE___________	P82909;P82909;P82909	KGD4;MRPS36;DC47	KLVSQEEMEFIQR[UNIMOD:7]GGPE;LVSQEEMEFIQR[UNIMOD:7]GGPE;LVSQEEMEFIQR[UNIMOD:7]GGPE	MEFIQrGGPE_	0	1109509566	904494384	837853450	871038966	0	930217772	524294574	335453598	2.3808e+08
P82912_R74	KFSIYPPIPGEESSLrWAGKKFEEIPIAHIK	P82912	MRPS11;RPMS11;HCC2	FSIYPPIPGEESSLR[UNIMOD:7]WAGK	EESSLrWAGKK	0	0	0	179025560	0	0	496316244	0	0	0
P82914_R171	LLMSIDQRKKMLKNLrNTNYDVFEKICWGLG	P82914	MRPS15;RPMS15;DC37	NLR[UNIMOD:7]NTNYDVFEK	MLKNLrNTNYD	0	559190040	0	0	263751900	0	0	0	0	0
P82914_R62	LQAARGYVVRKPAQSrLDDDPPPSTLLKDYQ	P82914	MRPS15;RPMS15;DC37	KPAQSR[UNIMOD:7]LDDDPPPSTLLK	KPAQSrLDDDP	0	0	0	1529045450	0	0	0	0	0	0
P82921_R77	RIYNMEMARKINFLMrKNRADPWQGC_____	P82921;P82921	MRPS21;RPMS21;MDS016	INFLMR[UNIMOD:7]K;INFLMR[UNIMOD:7]K	INFLMrKNRAD	0	371383128	0	0	0	0	207574960	0	0	0
P82930_R195	KNGDTSTEEPMLNVQrIRMEPWDYPAKQEDK	P82930;P82930;P82930;P82930;P82930	MRPS34	NGDTSTEEPMLNVQR[UNIMOD:7]IR;NGDTSTEEPMLNVQR[UNIMOD:7]IR[UNIMOD:7]MEPWDYPAK;NGDTSTEEPMLNVQR[UNIMOD:7]IR[UNIMOD:7]MEPWDYPAK;NGDTSTEEPMLNVQR[UNIMOD:7]IR;NGDTSTEEPMLNVQR[UNIMOD:7]IR[UNIMOD:7]MEPWDYPAK	MLNVQrIRMEP	0	0	0	0	0	0	82149829	0	0	0
P82930_R197	GDTSTEEPMLNVQRIrMEPWDYPAKQEDKGR	P82930;P82930;P82930;P82930	MRPS34	IR[UNIMOD:7]MEPWDYPAK;NGDTSTEEPMLNVQR[UNIMOD:7]IR[UNIMOD:7]MEPWDYPAK;NGDTSTEEPMLNVQR[UNIMOD:7]IR[UNIMOD:7]MEPWDYPAK;NGDTSTEEPMLNVQR[UNIMOD:7]IR[UNIMOD:7]MEPWDYPAK	NVQRIrMEPWD	0	0	0	0	295208780	0	82149829	0	0	246417194
P82930_R53	YETLTRPFSGRRLPVrAWADVRRESRLLQLL	P82930	MRPS34	LPVR[UNIMOD:7]AWADVR	RRLPVrAWADV	0	0	0	0	193002248	0	0	0	0	150026040
P82930_R78	RLLQLLGRLPLFGLGrLVTRKSWLWQHDEPC	P82930	MRPS34	LPLFGLGR[UNIMOD:7]LVTR	LFGLGrLVTRK	0	0	0	0	0	0	0	0	251875392	0
P82930_R99	SWLWQHDEPCYWRLTrVRPDYTAQNLDHGKA	P82930	MRPS34	LTR[UNIMOD:7]VRPDYTAQNLDHGK	YWRLTrVRPDY	0	0	0	601543240	0	0	0	0	0	0
P82932_R15	_MPRYELALILKAMQrPETAATLKRTIEALM	P82932	MRPS6;C21orf101;RPMS6	AMQR[UNIMOD:7]PETAATLK	LKAMQrPETAA	0	1916650024	1422743060	0	0	0	1165443200	263618169	0	0
P82932_R3	_____________MPrYELALILKAMQRPET	P82932	MRPS6;C21orf101;RPMS6	PR[UNIMOD:7]YELALILK	___MPrYELAL	0	1427037696	0	0	0	0	0	89836974	0	0
P82932_R32	ETAATLKRTIEALMDrGAIVRDLENLGERAL	P82932;P82932;P82932;P82932;P82932	MRPS6;C21orf101;RPMS6	RTIEALMDR[UNIMOD:7]GAIVR[UNIMOD:7]DLENLGER;R[UNIMOD:7]TIEALMDR[UNIMOD:7]GAIVR[UNIMOD:7]DLENLGER;TIEALMDR[UNIMOD:7]GAIVR;TIEALMDR[UNIMOD:7]GAIVR[UNIMOD:7]DLENLGER;TIEALMDR[UNIMOD:7]GAIVR[UNIMOD:7]DLENLGER[UNIMOD:7]ALPYR	EALMDrGAIVR	0	0	0	2.80929e+08	507641747	0	0	0	4.12471e+07	0
P82932_R37	LKRTIEALMDRGAIVrDLENLGERALPYRIS	P82932;P82932;P82932;P82932;P82932;P82932;P82932	MRPS6;C21orf101;RPMS6	GAIVR[UNIMOD:7]DLENLGER;RTIEALMDRGAIVR[UNIMOD:7]DLENLGER;RTIEALMDR[UNIMOD:7]GAIVR[UNIMOD:7]DLENLGER;R[UNIMOD:7]TIEALMDR[UNIMOD:7]GAIVR[UNIMOD:7]DLENLGER;TIEALMDRGAIVR[UNIMOD:7]DLENLGER;TIEALMDR[UNIMOD:7]GAIVR[UNIMOD:7]DLENLGER;TIEALMDR[UNIMOD:7]GAIVR[UNIMOD:7]DLENLGER[UNIMOD:7]ALPYR	RGAIVrDLENL	0	0	0	5.62837e+08	507641747	0	0	0	4.12471e+07	0
P82932_R45	MDRGAIVRDLENLGErALPYRISAHSQQHNR	P82932;P82932	MRPS6;C21orf101;RPMS6	DLENLGER[UNIMOD:7]ALPYR;TIEALMDR[UNIMOD:7]GAIVR[UNIMOD:7]DLENLGER[UNIMOD:7]ALPYR	ENLGErALPYR	0	0	0	0	73187184	0	0	0	0	0
P82933_R375	EVEWMRQAGLLTTDPrVRERKKPGQEGARRK	P82933	MRPS9;RPMS9	QAGLLTTDPR[UNIMOD:7]VR[UNIMOD:7]ER[UNIMOD:7]K	LTTDPrVRERK	0	73064828	130843220	0	122090960	0	0	0	0	0
P82933_R377	EWMRQAGLLTTDPRVrERKKPGQEGARRKFT	P82933	MRPS9;RPMS9	QAGLLTTDPR[UNIMOD:7]VR[UNIMOD:7]ER[UNIMOD:7]K	TDPRVrERKKP	0	73064828	130843220	0	122090960	0	0	0	0	0
P82933_R379	MRQAGLLTTDPRVRErKKPGQEGARRKFTWK	P82933	MRPS9;RPMS9	QAGLLTTDPR[UNIMOD:7]VR[UNIMOD:7]ER[UNIMOD:7]K	PRVRErKKPGQ	0	73064828	130843220	0	122090960	0	0	0	0	0
P82933_R66	HTAFVIPKKNVPTSKrETYTEDFIKKQIEEF	P82933;P82933	MRPS9;RPMS9	R[UNIMOD:7]ETYTEDFIK;R[UNIMOD:7]ETYTEDFIKK	VPTSKrETYTE	0	1.59364e+09	1236357066	935166244	996898866	0	1066085252	293819058	372429478	2.69707e+08
P82933_R86	EDFIKKQIEEFNIGKrHLANMMGEDPETFTQ	P82933	MRPS9;RPMS9	R[UNIMOD:7]HLANMMGEDPETFTQEDIDR	FNIGKrHLANM	0	0	97596271	0	0	0	0	0	0	0
P82979_R102	EKKVVKITSEIPQTErMQKRAERFNVPVSLE	P82979	SARNP;HCC1;HSPC316	ITSEIPQTER[UNIMOD:7]MQK	IPQTErMQKRA	0	7080522172	7376502716	5761093540	2150962068	0	9690322670	3.07024e+09	2781804088	1058510434
P82979_R106	VKITSEIPQTERMQKrAERFNVPVSLESKKA	P82979;P82979;P82979	SARNP;HCC1;HSPC316	R[UNIMOD:7]AERFNVPVSLESK;R[UNIMOD:7]AER[UNIMOD:7]FNVPVSLESK;R[UNIMOD:7]AER[UNIMOD:7]FNVPVSLESKK	ERMQKrAERFN	0	8972683816	10016986080	7735085414	651381604	0	13550275730	7107489222	5664336160	844579451
P82979_R109	TSEIPQTERMQKRAErFNVPVSLESKKAARA	P82979;P82979;P82979	SARNP;HCC1;HSPC316	AER[UNIMOD:7]FNVPVSLESK;R[UNIMOD:7]AER[UNIMOD:7]FNVPVSLESK;R[UNIMOD:7]AER[UNIMOD:7]FNVPVSLESKK	QKRAErFNVPV	0	8972683816	10016986080	7875009680	1.4935e+09	0	13550275730	7107489222	5664336160	1375216921
P82979_R123	ERFNVPVSLESKKAArAARFGISSVPTKGLS	P82979;P82979	SARNP;HCC1;HSPC316	AAR[UNIMOD:7]AAR[UNIMOD:7]FGISSVPTK;KAAR[UNIMOD:7]AAR[UNIMOD:7]FGISSVPTK	SKKAArAARFG	0	2987887432	2164613776	2157066660	0	0	1266960104	1.71323e+09	1159474528	289712120
P82979_R126	NVPVSLESKKAARAArFGISSVPTKGLSSDN	P82979;P82979;P82979	SARNP;HCC1;HSPC316	AAR[UNIMOD:7]AAR[UNIMOD:7]FGISSVPTK;AAR[UNIMOD:7]FGISSVPTK;KAAR[UNIMOD:7]AAR[UNIMOD:7]FGISSVPTK	AARAArFGISS	0	2987887432	2164613776	2743751044	3981744180	0	1266960104	1.71323e+09	1159474528	1577734572
P82979_R153	SSDNKPMVNLDKLKErAQRFGLNVSSISRKS	P82979;P82979	SARNP;HCC1;HSPC316	ER[UNIMOD:7]AQR[UNIMOD:7]FGLNVSSISR[UNIMOD:7]K;LKER[UNIMOD:7]AQR	DKLKErAQRFG	0	4324978798	3763945360	1923148072	1230001324	0	3043613692	0	1019612960	521584117
P82979_R156	NKPMVNLDKLKERAQrFGLNVSSISRKSEDD	P82979;P82979;P82979;P82979	SARNP;HCC1;HSPC316	AQR[UNIMOD:7]FGLNVSSISR[UNIMOD:7]K;ERAQR[UNIMOD:7]FGLNVSSISR[UNIMOD:7]K;ERAQR[UNIMOD:7]FGLNVSSISR[UNIMOD:7]K;ER[UNIMOD:7]AQR[UNIMOD:7]FGLNVSSISR[UNIMOD:7]K	KERAQrFGLNV	0	4646408958	3763945360	5045585852	1422012404	0	3043613692	1290437256	1308510972	521584117
P82979_R166	KERAQRFGLNVSSISrKSEDDEKLKKRKERF	P82979;P82979;P82979;P82979;P82979	SARNP;HCC1;HSPC316	AQR[UNIMOD:7]FGLNVSSISR[UNIMOD:7]K;ERAQR[UNIMOD:7]FGLNVSSISR[UNIMOD:7]K;ERAQR[UNIMOD:7]FGLNVSSISR[UNIMOD:7]K;ER[UNIMOD:7]AQR[UNIMOD:7]FGLNVSSISR[UNIMOD:7]K;FGLNVSSISR[UNIMOD:7]K	VSSISrKSEDD	0	4646408958	3763945360	5045585852	4091477228	0	3043613692	1290437256	1308510972	2479907125
P82979_R177	SSISRKSEDDEKLKKrKERFGIVTSSAGTGT	P82979	SARNP;HCC1;HSPC316	R[UNIMOD:7]KER[UNIMOD:7]FGIVTSSAGTGTTEDTEAK	EKLKKrKERFG	0	1849571380	891056072	0	122943222	0	1728125868	592175718	305085060	154437193
P82979_R180	SRKSEDDEKLKKRKErFGIVTSSAGTGTTED	P82979;P82979;P82979;P82979	SARNP;HCC1;HSPC316	ER[UNIMOD:7]FGIVTSSAGTGTTEDTEAK;ER[UNIMOD:7]FGIVTSSAGTGTTEDTEAKK;KER[UNIMOD:7]FGIVTSSAGTGTTEDTEAK;R[UNIMOD:7]KER[UNIMOD:7]FGIVTSSAGTGTTEDTEAK	KKRKErFGIVT	0	7234241102	5.44453e+09	3195037110	3832922582	0	6601506876	2.68497e+09	2591967110	2.09209e+09
P82979_R206	GTTEDTEAKKRKRAErFGIA___________	P82979;P82979	SARNP;HCC1;HSPC316	KRAER[UNIMOD:7]FGIA;KR[UNIMOD:7]AER[UNIMOD:7]FGIA	RKRAErFGIA_	0	0	0	0	773741972	0	0	0	0	0
P82979_R23	LHKLKLAELKQECLArGLETKGIKQDLIHRL	P82979;P82979	SARNP;HCC1;HSPC316	LAELKQECLAR[UNIMOD:7]GLETK;QECLAR[UNIMOD:7]GLETK	QECLArGLETK	0	1788328996	3843633408	2.68205e+09	0	0	9.20199e+09	1.60944e+09	1810802394	608787646
P83436_R313	LSNGVERAGPEQELTrLLEFYDATAHFAKGL	P83436	COG7;UNQ3082/PRO10013	AGPEQELTR[UNIMOD:7]LLEFYDATAHFAK	EQELTrLLEFY	0	0	0	42388744	0	0	0	0	0	0
P83731_R105	IMAKRNQKPEVRKAQrEQAIRAAKEAKKAKQ	P83731;P83731	RPL24	AQR[UNIMOD:7]EQAIR[UNIMOD:7]AAK;KAQR[UNIMOD:7]EQAIR[UNIMOD:7]AAK	VRKAQrEQAIR	0	5770680748	7.66832e+09	0	7085455098	0	9577753626	2164283673	5.66903e+08	1374561086
P83731_R110	NQKPEVRKAQREQAIrAAKEAKKAKQASKKT	P83731;P83731;P83731;P83731;P83731	RPL24	AQREQAIR[UNIMOD:7]AAK;AQREQAIR[UNIMOD:7]AAK;AQR[UNIMOD:7]EQAIR[UNIMOD:7]AAK;KAQR[UNIMOD:7]EQAIR[UNIMOD:7]AAK;KAQREQAIR[UNIMOD:7]AAK	REQAIrAAKEA	0	5770680748	7.66832e+09	0	7085455098	0	9822323258	2164283673	5.66903e+08	1374561086
P83731_R152	APKQKIVKPVKVSAPrVGGKR__________	P83731	RPL24	VSAPR[UNIMOD:7]VGGK	KVSAPrVGGKR	0	10291508484	7694099856	1595519027	5196627768	0	10230303248	1524306753	682308892	1125083396
P83731_R19	ELCSFSGYKIYPGHGrRYARTDGKVFQFLNA	P83731;P83731	RPL24	IYPGHGR[UNIMOD:7]R[UNIMOD:7]YAR;IYPGHGR[UNIMOD:7]R[UNIMOD:7]YAR[UNIMOD:7]TDGK	YPGHGrRYART	0	3.58106e+09	1.54615e+09	0	1757451036	0	3.16765e+09	5.38143e+08	105993176	607257061
P83731_R20	LCSFSGYKIYPGHGRrYARTDGKVFQFLNAK	P83731;P83731;P83731	RPL24	IYPGHGRR[UNIMOD:7]YAR[UNIMOD:7]TDGK;IYPGHGR[UNIMOD:7]R[UNIMOD:7]YAR;IYPGHGR[UNIMOD:7]R[UNIMOD:7]YAR[UNIMOD:7]TDGK	PGHGRrYARTD	0	3.58106e+09	1.54615e+09	0	1757451036	0	3.16765e+09	5.38143e+08	105993176	607257061
P83731_R23	FSGYKIYPGHGRRYArTDGKVFQFLNAKCES	P83731;P83731	RPL24	IYPGHGRR[UNIMOD:7]YAR[UNIMOD:7]TDGK;IYPGHGR[UNIMOD:7]R[UNIMOD:7]YAR[UNIMOD:7]TDGK	GRRYArTDGKV	0	3.29159e+09	1.40407e+09	0	1663575468	0	3.16765e+09	4.74512e+08	0	607257061
P83731_R56	LSKRNPRQINWTVLYrRKHKKGQSEEIQKKR	P83731;P83731	RPL24	QINWTVLYR[UNIMOD:7]R;QINWTVLYR[UNIMOD:7]R[UNIMOD:7]K	WTVLYrRKHKK	0	659989264	763902208	0	0	0	552925824	159319422	0	0
P83731_R57	SKRNPRQINWTVLYRrKHKKGQSEEIQKKRT	P83731	RPL24	QINWTVLYR[UNIMOD:7]R[UNIMOD:7]K	TVLYRrKHKKG	0	659989264	763902208	0	0	0	552925824	159319422	0	0
P83731_R80	EEIQKKRTRRAVKFQrAITGASLADIMAKRN	P83731	RPL24	FQR[UNIMOD:7]AITGASLADIMAK	AVKFQrAITGA	0	12117694940	11684693412	9030782144	0	0	0	3429666681	2286651604	0
P83731_R94	QRAITGASLADIMAKrNQKPEVRKAQREQAI	P83731;P83731	RPL24	R[UNIMOD:7]NQKPEVR;R[UNIMOD:7]NQKPEVR[UNIMOD:7]K	DIMAKrNQKPE	0	0	347243648	0	0	0	0	0	0	0
P83876_R127	MVDIIETVYRGARKGrGLVVSPKDYSTKYRY	P83876;P83876	TXNL4A;DIM1;TXNL4	GR[UNIMOD:7]GLVVSPK;KGR[UNIMOD:7]GLVVSPK	GARKGrGLVVS	0	1349974200	1327566528	390692412	765308080	0	1751856468	370525614	9.80761e+07	1.0495e+08
P83916_R111	EESKPKKKKEESEKPrGFARGLEPERIIGAT	P83916	CBX1;CBX	EESEKPR[UNIMOD:7]GFAR[UNIMOD:7]GLEPER	ESEKPrGFARG	0	0	0	374371776	0	0	0	0	0	0
P83916_R115	PKKKKEESEKPRGFArGLEPERIIGATDSSG	P83916	CBX1;CBX	EESEKPR[UNIMOD:7]GFAR[UNIMOD:7]GLEPER	PRGFArGLEPE	0	0	0	374371776	0	0	0	0	0	0
P83916_R121	ESEKPRGFARGLEPErIIGATDSSGELMFLM	P83916	CBX1;CBX	GLEPER[UNIMOD:7]IIGATDSSGELMFLMK	GLEPErIIGAT	0	0	992620816	0	0	0	0	0	0	0
P83916_R29	LEEEEEEYVVEKVLDrRVVKGKVEYLLKWKG	P83916;P83916	CBX1;CBX	KVEEVLEEEEEEYVVEKVLDR[UNIMOD:7]R;VLDR[UNIMOD:7]R[UNIMOD:7]VVK	EKVLDrRVVKG	0	2702565114	355664758	0	0	0	394007178	0	0	0
P83916_R30	EEEEEEYVVEKVLDRrVVKGKVEYLLKWKGF	P83916	CBX1;CBX	VLDR[UNIMOD:7]R[UNIMOD:7]VVK	KVLDRrVVKGK	0	2702565114	355664758	0	0	0	394007178	0	0	0
P84077_R104	IFVVDSNDRERVNEArEELMRMLAEDELRDA	P84077;P84077	ARF1	VNEAR[UNIMOD:7]EELMR;VNEAR[UNIMOD:7]EELMR[UNIMOD:7]MLAEDELR	RVNEArEELMR	0	158779232	1.65249e+08	1035210703	4.65527e+08	0	131341826	41476614	699082696	2.49645e+08
P84077_R109	SNDRERVNEAREELMrMLAEDELRDAVLLVF	P84077;P84077	ARF1	EELMR[UNIMOD:7]MLAEDELR;VNEAR[UNIMOD:7]EELMR[UNIMOD:7]MLAEDELR	REELMrMLAED	30357830	2353690046	4.28896e+09	5.62108e+09	3.72227e+08	0	1.42873e+09	1248252366	2.6851e+09	1.90528e+08
P84077_R117	EAREELMRMLAEDELrDAVLLVFANKQDLPN	P84077	ARF1	MLAEDELR[UNIMOD:7]DAVLLVFANK	AEDELrDAVLL	0	281546680	344599456	5.69794e+08	0	0	0	9.04879e+07	283821268	3.57475e+07
P84077_R149	MNAAEITDKLGLHSLrHRNWYIQATCATSGD	P84077	ARF1	LGLHSLR[UNIMOD:7]HR	GLHSLrHRNWY	0	0	0	0	0	0	332455000	94407348	77171526	0
P84077_R19	IFANLFKGLFGKKEMrILMVGLDAAGKTTIL	P84077	ARF1	EMR[UNIMOD:7]ILMVGLDAAGK	GKKEMrILMVG	0	1054481296	0	0	0	0	0	0	0	0
P84077_R97	FQNTQGLIFVVDSNDrERVNEAREELMRMLA	P84077;P84077	ARF1	HYFQNTQGLIFVVDSNDR[UNIMOD:7]ER[UNIMOD:7]VNEAR;HYFQNTQGLIFVVDSNDR[UNIMOD:7]ER[UNIMOD:7]VNEAR	VDSNDrERVNE	0	0	376955996	1333822160	0	0	0	0	0	0
P84077_R99	NTQGLIFVVDSNDRErVNEAREELMRMLAED	P84077;P84077	ARF1	HYFQNTQGLIFVVDSNDR[UNIMOD:7]ER[UNIMOD:7]VNEAR;HYFQNTQGLIFVVDSNDR[UNIMOD:7]ER[UNIMOD:7]VNEAR	SNDRErVNEAR	0	0	376955996	1333822160	0	0	0	0	0	0
P84085_R117	ESADELQKMLQEDELrDAVLLVFANKQDMPN	P84085;P84085	ARF5	MLQEDELR[UNIMOD:7]DAVLLVFANK;MLQEDELR[UNIMOD:7]DAVLLVFANK	QEDELrDAVLL	0	3.27517e+09	2.15536e+09	700720261	104581267	0	1.62257e+09	8.54425e+08	351289696	0
P84085_R149	MPVSELTDKLGLQHLrSRTWYVQATCATQGT	P84085	ARF5	LGLQHLR[UNIMOD:7]SR	GLQHLrSRTWY	0	0	0	0	0	0	219848496	0	62101317	0
P84085_R97	FQNTQGLIFVVDSNDrERVQESADELQKMLQ	P84085;P84085;P84085;P84085	ARF5	HYFQNTQGLIFVVDSNDR[UNIMOD:7]ER;HYFQNTQGLIFVVDSNDR[UNIMOD:7]ER[UNIMOD:7]VQESADELQK;HYFQNTQGLIFVVDSNDR[UNIMOD:7]ER[UNIMOD:7]VQESADELQK;HYFQNTQGLIFVVDSNDR[UNIMOD:7]ER	VDSNDrERVQE	0	0	0	3722082084	1.04283e+09	0	0	0	1.75349e+09	446115629
P84085_R99	NTQGLIFVVDSNDRErVQESADELQKMLQED	P84085;P84085;P84085	ARF5	HYFQNTQGLIFVVDSNDRER[UNIMOD:7]VQESADELQK;HYFQNTQGLIFVVDSNDR[UNIMOD:7]ER[UNIMOD:7]VQESADELQK;HYFQNTQGLIFVVDSNDR[UNIMOD:7]ER[UNIMOD:7]VQESADELQK	SNDRErVQESA	0	184504312	0	0	0	0	0	0	456910568	0
P84090_R96	PYNKDWIKEKIYVLLrRQAQQAGK_______	P84090;P84090;P84090	ERH	EKIYVLLR[UNIMOD:7]R;IYVLLR[UNIMOD:7]R;IYVLLR[UNIMOD:7]R[UNIMOD:7]QAQQAGK	IYVLLrRQAQQ	0	994623904	5207874712	0	0	0	859116256	1454668092	0	0
P84090_R97	YNKDWIKEKIYVLLRrQAQQAGK________	P84090	ERH	IYVLLR[UNIMOD:7]R[UNIMOD:7]QAQQAGK	YVLLRrQAQQA	0	994623904	0	0	0	0	859116256	0	0	0
P84095_R120	CPDVPILLVGTKKDLrAQPDTLRRLKEQGQA	P84095;P84095	RHOG;ARHG	DLR[UNIMOD:7]AQPDTLR;DLR[UNIMOD:7]AQPDTLR[UNIMOD:7]R[UNIMOD:7]LK	TKKDLrAQPDT	0	11171345684	9012030384	2589490016	511408032	0	5795245388	1376077356	795889128	0
P84095_R127	LVGTKKDLRAQPDTLrRLKEQGQAPITPQQG	P84095;P84095;P84095	RHOG;ARHG	AQPDTLR[UNIMOD:7]R[UNIMOD:7]LK;DLRAQPDTLR[UNIMOD:7]R[UNIMOD:7]LK;DLR[UNIMOD:7]AQPDTLR[UNIMOD:7]R[UNIMOD:7]LK	QPDTLrRLKEQ	0	11171345684	9012030384	2199890364	372771164	0	5795245388	1376077356	201313896	0
P84095_R128	VGTKKDLRAQPDTLRrLKEQGQAPITPQQGQ	P84095;P84095;P84095;P84095	RHOG;ARHG	AQPDTLR[UNIMOD:7]R[UNIMOD:7]LK;DLRAQPDTLR[UNIMOD:7]R[UNIMOD:7]LK;DLR[UNIMOD:7]AQPDTLR[UNIMOD:7]R[UNIMOD:7]LK;R[UNIMOD:7]LKEQGQAPITPQQGQALAK	PDTLRrLKEQG	0	11171345684	9012030384	2237838252	372771164	0	5795245388	1376077356	201313896	0
P84095_R153	TPQQGQALAKQIHAVrYLECSALQQDGVKEV	P84095	RHOG;ARHG	QIHAVR[UNIMOD:7]YLECSALQQDGVK	QIHAVrYLECS	0	991735236	2556064758	0	0	0	2477548432	0	0	0
P84095_R174	ALQQDGVKEVFAEAVrAVLNPTPIKRGRSCI	P84095	RHOG;ARHG	EVFAEAVR[UNIMOD:7]AVLNPTPIK	FAEAVrAVLNP	0	3015140600	2439496992	0	0	0	1.73715e+09	565598628	0	0
P84098_R107	KVTWMRRMRILRRLLrRYRESKKIDRHMYHS	P84098	RPL19	LLR[UNIMOD:7]R[UNIMOD:7]YR[UNIMOD:7]ESK	LRRLLrRYRES	0	264785162	0	0	561709084	0	130283842	0	0	0
P84098_R108	VTWMRRMRILRRLLRrYRESKKIDRHMYHSL	P84098	RPL19	LLR[UNIMOD:7]R[UNIMOD:7]YR[UNIMOD:7]ESK	RRLLRrYRESK	0	264785162	0	0	561709084	0	130283842	0	0	0
P84098_R110	WMRRMRILRRLLRRYrESKKIDRHMYHSLYL	P84098	RPL19	LLR[UNIMOD:7]R[UNIMOD:7]YR[UNIMOD:7]ESK	LLRRYrESKKI	0	264785162	0	0	561709084	0	130283842	0	0	0
P84098_R117	LRRLLRRYRESKKIDrHMYHSLYLKVKGNVF	P84098;P84098	RPL19	IDR[UNIMOD:7]HMYHSLYLK;KIDR[UNIMOD:7]HMYHSLYLK	SKKIDrHMYHS	0	0	0	0	382257220	0	0	0	0	0
P84098_R136	HSLYLKVKGNVFKNKrILMEHIHKLKADKAR	P84098	RPL19	R[UNIMOD:7]ILMEHIHK	VFKNKrILMEH	0	3498880856	3166178628	389971926	2652006202	0	2538810872	396161355	1.30334e+08	3.95617e+08
P84098_R16	MSMLRLQKRLASSVLrCGKKKVWLDPNETNE	P84098	RPL19	R[UNIMOD:7]LASSVLR[UNIMOD:7]CGK	ASSVLrCGKKK	0	0	551801568	0	0	0	0	0	0	0
P84098_R162	ADKARKKLLADQAEArRSKTKEARKRREERL	P84098;P84098;P84098	RPL19	KLLADQAEAR[UNIMOD:7]R[UNIMOD:7]SK;LLADQAEAR[UNIMOD:7]R;LLADQAEAR[UNIMOD:7]R[UNIMOD:7]SK	DQAEArRSKTK	0	9045340427	10148984461	6589517918	9449364846	0	10722299732	2860299285	2701982799	2381422424
P84098_R163	DKARKKLLADQAEARrSKTKEARKRREERLQ	P84098;P84098	RPL19	KLLADQAEAR[UNIMOD:7]R[UNIMOD:7]SK;LLADQAEAR[UNIMOD:7]R[UNIMOD:7]SK	QAEARrSKTKE	0	9045340427	10148984461	6589517918	9429701706	0	10722299732	2860299285	2701982799	2381422424
P84098_R38	WLDPNETNEIANANSrQQIRKLIKDGLIIRK	P84098;P84098;P84098;P84098;P84098	RPL19	KKVWLDPNETNEIANANSR[UNIMOD:7]QQIR;KVWLDPNETNEIANANSR[UNIMOD:7]QQIR;KVWLDPNETNEIANANSR[UNIMOD:7]QQIR[UNIMOD:7]K;VWLDPNETNEIANANSR[UNIMOD:7]QQIR;VWLDPNETNEIANANSR[UNIMOD:7]QQIR[UNIMOD:7]K	ANANSrQQIRK	753214712	1571411832	1703404940	5154893024	1630564372	0	1364207488	271255287	1251695334	135160554
P84098_R42	NETNEIANANSRQQIrKLIKDGLIIRKPVTV	P84098;P84098	RPL19	KVWLDPNETNEIANANSR[UNIMOD:7]QQIR[UNIMOD:7]K;VWLDPNETNEIANANSR[UNIMOD:7]QQIR[UNIMOD:7]K	SRQQIrKLIKD	0	1571411832	1672658888	0	1630564372	0	1364207488	271255287	0	135160554
P84098_R60	IKDGLIIRKPVTVHSrARCRKNTLARRKGRH	P84098	RPL19	KPVTVHSR[UNIMOD:7]AR	VTVHSrARCRK	81682305	0	0	199232600	0	0	0	0	0	0
P84098_R74	SRARCRKNTLARRKGrHMGIGKRKGTANARM	P84098;P84098	RPL19	GR[UNIMOD:7]HMGIGK;KGR[UNIMOD:7]HMGIGK	ARRKGrHMGIG	0	5680391344	4388921160	1259566308	2228091520	0	5429095876	2.71856e+07	0	37774856
P84098_R9	_______MSMLRLQKrLASSVLRCGKKKVWL	P84098	RPL19	R[UNIMOD:7]LASSVLR[UNIMOD:7]CGK	LRLQKrLASSV	0	0	551801568	0	0	0	0	0	0	0
P84101_R26	RQKNMKKQSDSVKGKrRDDGLSAAARKQRDS	P84101;P84101	SERF2;FAM2C	R[UNIMOD:7]R[UNIMOD:7]DDGLSAAAR;R[UNIMOD:7]R[UNIMOD:7]DDGLSAAAR[UNIMOD:7]K	SVKGKrRDDGL	0	5859176488	3734789296	0	1612897175	0	6261243592	9.92745e+08	424702270	718187514
P84101_R27	QKNMKKQSDSVKGKRrDDGLSAAARKQRDSE	P84101;P84101;P84101;P84101	SERF2;FAM2C	R[UNIMOD:7]DDGLSAAAR;R[UNIMOD:7]DDGLSAAAR[UNIMOD:7]K;R[UNIMOD:7]R[UNIMOD:7]DDGLSAAAR;R[UNIMOD:7]R[UNIMOD:7]DDGLSAAAR[UNIMOD:7]K	VKGKRrDDGLS	0	5859176488	5438902208	1100421460	2276285183	0	6261243592	1.30466e+09	963247300	1148018271
P84101_R36	SVKGKRRDDGLSAAArKQRDSEIMQQKQKKA	P84101;P84101;P84101	SERF2;FAM2C	RDDGLSAAAR[UNIMOD:7]K;R[UNIMOD:7]DDGLSAAAR[UNIMOD:7]K;R[UNIMOD:7]R[UNIMOD:7]DDGLSAAAR[UNIMOD:7]K	LSAAArKQRDS	0	5859176488	5438902208	0	0	0	6261243592	1.29435e+09	0	130491407
P84101_R39	GKRRDDGLSAAARKQrDSEIMQQKQKKANEK	P84101;P84101	SERF2;FAM2C	KQR[UNIMOD:7]DSEIMQQK;QR[UNIMOD:7]DSEIMQQK	AARKQrDSEIM	0	3532466942	2383657658	0	0	0	5019272600	3.63476e+08	0	0
P84103_R57	ARNPPGFAFVEFEDPrDAADAVRELDGRTLC	P84103	SRSF3;SFRS3;SRP20	NPPGFAFVEFEDPR[UNIMOD:7]DAADAVR	EFEDPrDAADA	0	0	0	303739972	0	0	0	0	4.45013e+08	0
P84103_R69	EDPRDAADAVRELDGrTLCGCRVRVELSNGE	P84103;P84103;P84103	SRSF3;SFRS3;SRP20	ELDGR[UNIMOD:7]TLCGCRVR[UNIMOD:7]VELSNGEK;ELDGR[UNIMOD:7]TLCGCR[UNIMOD:7]VR;ELDGR[UNIMOD:7]TLCGCR[UNIMOD:7]VR[UNIMOD:7]VELSNGEK	RELDGrTLCGC	0	772691836	0	0	0	0	1010211780	0	0	0
P84103_R75	ADAVRELDGRTLCGCrVRVELSNGEKRSRNR	P84103;P84103;P84103	SRSF3;SFRS3;SRP20	ELDGR[UNIMOD:7]TLCGCR[UNIMOD:7]VR;ELDGR[UNIMOD:7]TLCGCR[UNIMOD:7]VR[UNIMOD:7]VELSNGEK;TLCGCR[UNIMOD:7]VR[UNIMOD:7]VELSNGEK	TLCGCrVRVEL	0	772691836	0	0	0	0	1010211780	63512262	0	0
P84103_R77	AVRELDGRTLCGCRVrVELSNGEKRSRNRGP	P84103;P84103;P84103	SRSF3;SFRS3;SRP20	ELDGR[UNIMOD:7]TLCGCRVR[UNIMOD:7]VELSNGEK;ELDGR[UNIMOD:7]TLCGCR[UNIMOD:7]VR[UNIMOD:7]VELSNGEK;TLCGCR[UNIMOD:7]VR[UNIMOD:7]VELSNGEK	CGCRVrVELSN	0	287158348	0	0	0	0	476226580	63512262	0	0
P84103_R86	LCGCRVRVELSNGEKrSRNRGPPPSWGRRPR	P84103	SRSF3;SFRS3;SRP20	R[UNIMOD:7]SR[UNIMOD:7]NR[UNIMOD:7]GPPPSWGR	SNGEKrSRNRG	0	0	0	597993900	0	0	0	0	298145213	67659946
P84103_R88	GCRVRVELSNGEKRSrNRGPPPSWGRRPRDD	P84103;P84103;P84103	SRSF3;SFRS3;SRP20	R[UNIMOD:7]SR[UNIMOD:7]NR[UNIMOD:7]GPPPSWGR;SR[UNIMOD:7]NRGPPPSWGR;SR[UNIMOD:7]NR[UNIMOD:7]GPPPSWGR	GEKRSrNRGPP	0	0	0	597993900	0	0	0	0	298145213	86727390
P84103_R90	RVRVELSNGEKRSRNrGPPPSWGRRPRDDYR	P84103;P84103	SRSF3;SFRS3;SRP20	R[UNIMOD:7]SR[UNIMOD:7]NR[UNIMOD:7]GPPPSWGR;SR[UNIMOD:7]NR[UNIMOD:7]GPPPSWGR	KRSRNrGPPPS	0	0	0	597993900	0	0	0	0	298145213	86727390
P84157_R149	EDGEGFSFKYSPGKLrGNQYKKMMTKEELEE	P84157	MXRA7	LR[UNIMOD:7]GNQYKK	SPGKLrGNQYK	0	0	41946337	0	0	0	0	0	0	0
P84157_R167	QYKKMMTKEELEEEQrVQKEQLAAIFKLMKD	P84157	MXRA7	EELEEEQR[UNIMOD:7]VQK	LEEEQrVQKEQ	0	1953303488	2028378560	337362032	0	0	0	0	0	0
P84157_R200	ETFGEMSDGDVQEQLrLYDM___________	P84157;P84157;P84157;P84157	MXRA7	ETFGEMSDGDVQEQLR[UNIMOD:7]LYDM;ETFGEMSDGDVQEQLR[UNIMOD:7]LYDM;ETFGEMSDGDVQEQLR[UNIMOD:7]LYDM;ETFGEMSDGDVQEQLR[UNIMOD:7]LYDM	VQEQLrLYDM_	0	944464770	632586322	400373290	0	0	0	0	0	0
P85037_R112	SVRQSPGPALARLEGrEFEFLMRQPSVTIGR	P85037;P85037	FOXK1;MNF	LEGR[UNIMOD:7]EFEFLMR;QSPGPALAR[UNIMOD:7]LEGR[UNIMOD:7]EFEFLMR	ARLEGrEFEFL	0	0	0	168245948	158993484	0	0	0	0	184653153
P85037_R176	RCLGKNGVFVDGAFQrRGAPALQLPKQCTFR	P85037;P85037	FOXK1;MNF	NGVFVDGAFQR[UNIMOD:7]R[UNIMOD:7]GAPALQLPK;NGVFVDGAFQR[UNIMOD:7]R[UNIMOD:7]GAPALQLPK	DGAFQrRGAPA	0	1787066698	987743159	0	0	0	834527596	227217270	0	0
P85037_R177	CLGKNGVFVDGAFQRrGAPALQLPKQCTFRF	P85037;P85037;P85037	FOXK1;MNF	NGVFVDGAFQR[UNIMOD:7]R[UNIMOD:7]GAPALQLPK;NGVFVDGAFQR[UNIMOD:7]R[UNIMOD:7]GAPALQLPK;R[UNIMOD:7]GAPALQLPK	GAFQRrGAPAL	0	1787066698	987743159	818511060	0	0	834527596	227217270	0	366050202
P85037_R191	RRGAPALQLPKQCTFrFPSTAIKIQFTSLYH	P85037	FOXK1;MNF	QCTFR[UNIMOD:7]FPSTAIK	KQCTFrFPSTA	0	1159601088	354699892	0	0	0	346760476	0	0	0
P85037_R216	FTSLYHKEEAPASPLrPLYPQISPLKIHIPE	P85037	FOXK1;MNF	EEAPASPLR[UNIMOD:7]PLYPQISPLK	PASPLrPLYPQ	0	0	0	0	0	0	309610944	0	0	0
P85037_R380	KVPRSQEEPGKGSFWrIDPASEAKLVEQAFR	P85037;P85037	FOXK1;MNF	GSFWR[UNIMOD:7]IDPASEAK;VPR[UNIMOD:7]SQEEPGKGSFWR[UNIMOD:7]IDPASEAK	KGSFWrIDPAS	0	1629606496	1746451104	0	0	0	1133605924	192143610	0	0
P85037_R395	RIDPASEAKLVEQAFrKRRQRGVSCFRTPFG	P85037	FOXK1;MNF	LVEQAFR[UNIMOD:7]K	VEQAFrKRRQR	0	1915553900	2384828896	0	0	0	0	104356770	225879592	0
P85037_R442	MSPRSGGLQTPECLSrEGSPIPHDPEFGSKL	P85037	FOXK1;MNF	SGGLQTPECLSR[UNIMOD:7]EGSPIPHDPEFGSK	PECLSrEGSPI	0	0	0	745901360	0	0	0	0	0	0
P86791_R264	TTSLFPRHIEPELAGrDSPIRAEMPGNLQHY	P86791	CCZ1;C7orf28A;CGI-43	HIEPELAGR[UNIMOD:7]DSPIR	PELAGrDSPIR	0	0	0	386192056	247652520	0	0	0	0	0
P86791_R422	PDLMKILGDINSDFTrVDEDEEIIVKAMSDY	P86791;P86791	CCZ1;C7orf28A;CGI-43	ILGDINSDFTR[UNIMOD:7]VDEDEEIIVK;ILGDINSDFTR[UNIMOD:7]VDEDEEIIVK	NSDFTrVDEDE	0	625480840	354634643	0	0	0	172908170	0	0	0
P98077_R542	GQPKHLLLVDPEGVVrTKDVLFESISHLIDH	P98077	SHC2;SCK;SHCB	HLLLVDPEGVVR[UNIMOD:7]TK	PEGVVrTKDVL	0	1723703848	1488521352	0	0	0	1.76643e+09	1108894014	69600048	0
P98082_R126	VIEHEHPVNKISFIArDVTDNRAFGYVCGGE	P98082	DAB2;DOC2	ISFIAR[UNIMOD:7]DVTDNR	ISFIArDVTDN	0	0	0	0	0	0	0	0	185780668	502015590
P98082_R384	SQTQPAVRTQNGVSErEQNGFSVKSSPNPFV	P98082	DAB2;DOC2	TQNGVSER[UNIMOD:7]EQNGFSVK	NGVSErEQNGF	0	0	0	0	0	0	0	0	0	220918288
P98082_R42	EKKKGPEKTDEYLLArFKGDGVKYKAKLIGI	P98082	DAB2;DOC2	TDEYLLAR[UNIMOD:7]FK	EYLLArFKGDG	0	1011805247	1220633136	743807150	0	0	5224838952	3761000922	3408147584	204287730
P98082_R64	KYKAKLIGIDDVPDArGDKMSQDSMMKLKGM	P98082	DAB2;DOC2	LIGIDDVPDAR[UNIMOD:7]GDK	DVPDArGDKMS	0	3.31395e+09	1.79028e+09	0	0	0	6693364114	4121778084	4.84776e+09	742326560
P98082_R661	KEIKDVKEMFKDFQLrQPPAVPARKGEQTSS	P98082;P98082;P98082	DAB2;DOC2	DFQLR[UNIMOD:7]QPPAVPAR;DFQLR[UNIMOD:7]QPPAVPAR[UNIMOD:7]K;EMFKDFQLR[UNIMOD:7]QPPAVPAR[UNIMOD:7]K	KDFQLrQPPAV	0	1918411052	2384071172	0	0	0	7544907086	3.5007e+09	2952164572	2188094959
P98082_R669	MFKDFQLRQPPAVPArKGEQTSSGTLSAFAS	P98082;P98082	DAB2;DOC2	DFQLR[UNIMOD:7]QPPAVPAR[UNIMOD:7]K;EMFKDFQLR[UNIMOD:7]QPPAVPAR[UNIMOD:7]K	PAVPArKGEQT	0	1918411052	2384071172	0	0	0	7544907086	3.5007e+09	1157459392	345913727
P98082_R720	NQLLNKINEPPKPAPrQVSLPVTKSTDNAFE	P98082	DAB2;DOC2	INEPPKPAPR[UNIMOD:7]QVSLPVTK	PKPAPrQVSLP	0	2579344256	2276688608	1719623328	651123168	0	6705611144	1906501287	2687422827	1328468027
P98082_R84	SQDSMMKLKGMAAAGrSQGQHKQRIWVNISL	P98082	DAB2;DOC2	GMAAAGR[UNIMOD:7]SQGQHK	MAAAGrSQGQH	0	1.54238e+08	217972466	1.30354e+08	121923189	0	0	0	0	0
P98082_R92	KGMAAAGRSQGQHKQrIWVNISLSGIKIIDE	P98082	DAB2;DOC2	QR[UNIMOD:7]IWVNISLSGIK	GQHKQrIWVNI	0	0	0	0	0	0	1.7781e+09	1760470944	0	0
P98170_R29	PADINKEEEFVEEFNrLKTFANFPSGSPVSA	P98170;P98170	XIAP;API3;BIRC4;IAP3	EEEFVEEFNR[UNIMOD:7]LK;TCVPADINKEEEFVEEFNR[UNIMOD:7]LK	VEEFNrLKTFA	0	0	0	85410470	0	0	0	0	0	0
P98170_R442	SQTSLQKEISTEEQLrRLQEEKLCKICMDRN	P98170	XIAP;API3;BIRC4;IAP3	EISTEEQLR[UNIMOD:7]R[UNIMOD:7]LQEEK	TEEQLrRLQEE	0	0	199737280	0	0	0	951067440	0	0	0
P98170_R443	QTSLQKEISTEEQLRrLQEEKLCKICMDRNI	P98170	XIAP;API3;BIRC4;IAP3	EISTEEQLR[UNIMOD:7]R[UNIMOD:7]LQEEK	EEQLRrLQEEK	0	0	199737280	0	0	0	951067440	0	0	0
P98173_R172	KMNEETRKLFSELGSrNAKELAFRDSWVFVG	P98173	FAM3A;2-19;2.19	LFSELGSR[UNIMOD:7]NAK	SELGSrNAKEL	0	101658588	0	0	0	0	162595272	53954733	0	0
P98175_R171	AREVRLMRNKSSGQSrGFAFVEFSHLQDATR	P98175	RBM10;DXS8237E;GPATC9;GPATCH9;KIAA0122	SSGQSR[UNIMOD:7]GFAFVEFSHLQDATR	SSGQSrGFAFV	0	0	0	0	290203072	0	0	0	0	0
P98175_R657	KHKTKTAQQIAKDMErWARSLNKQKENFKNS	P98175	RBM10;DXS8237E;GPATC9;GPATCH9;KIAA0122	DMER[UNIMOD:7]WAR[UNIMOD:7]SLNK	AKDMErWARSL	0	400696178	0	0	0	0	648460088	0	0	0
P98175_R660	TKTAQQIAKDMERWArSLNKQKENFKNSFQP	P98175;P98175	RBM10;DXS8237E;GPATC9;GPATCH9;KIAA0122	DMER[UNIMOD:7]WAR[UNIMOD:7]SLNK;WAR[UNIMOD:7]SLNK	MERWArSLNKQ	0	400696178	0	0	0	0	648460088	0	0	0
P98175_R680	QKENFKNSFQPISSLrDDERRESATADAGYA	P98175;P98175;P98175;P98175	RBM10;DXS8237E;GPATC9;GPATCH9;KIAA0122	NSFQPISSLR[UNIMOD:7]DDER;NSFQPISSLR[UNIMOD:7]DDERR;NSFQPISSLR[UNIMOD:7]DDERR[UNIMOD:7]ESATADAGYAILEK;NSFQPISSLR[UNIMOD:7]DDER[UNIMOD:7]R[UNIMOD:7]ESATADAGYAILEK	PISSLrDDERR	0	89610352	0	0	0	0	0	0	0	0
P98175_R684	FKNSFQPISSLRDDErRESATADAGYAILEK	P98175	RBM10;DXS8237E;GPATC9;GPATCH9;KIAA0122	NSFQPISSLR[UNIMOD:7]DDER[UNIMOD:7]R[UNIMOD:7]ESATADAGYAILEK	LRDDErRESAT	0	89610352	0	0	0	0	0	0	0	0
P98175_R685	KNSFQPISSLRDDERrESATADAGYAILEKK	P98175;P98175;P98175	RBM10;DXS8237E;GPATC9;GPATCH9;KIAA0122	NSFQPISSLR[UNIMOD:7]DDERR[UNIMOD:7]ESATADAGYAILEK;NSFQPISSLR[UNIMOD:7]DDER[UNIMOD:7]R[UNIMOD:7]ESATADAGYAILEK;R[UNIMOD:7]ESATADAGYAILEK	RDDERrESATA	0	89610352	202968761	991186768	281445560	0	0	0	432313298	116233016
P98175_R706	DAGYAILEKKGALAErQHTSMDLPKLASDDR	P98175;P98175	RBM10;DXS8237E;GPATC9;GPATCH9;KIAA0122	GALAER[UNIMOD:7]QHTSMDLPK;KGALAER[UNIMOD:7]QHTSMDLPK	GALAErQHTSM	0	402877762	329204628	164572106	255852564	0	218730064	0	0	0
P98175_R776	CLLCRRQFPSKEALIrHQQLSGLHKQNLEIH	P98175	RBM10;DXS8237E;GPATC9;GPATCH9;KIAA0122	EALIR[UNIMOD:7]HQQLSGLHK	KEALIrHQQLS	0	1313326884	0	0	0	0	1055943824	0	0	0
P98175_R792	HQQLSGLHKQNLEIHrRAHLSENELEALEKN	P98175;P98175	RBM10;DXS8237E;GPATC9;GPATCH9;KIAA0122	QNLEIHR[UNIMOD:7]R[UNIMOD:7]AHLSENELEALEK;QNLEIHR[UNIMOD:7]RAHLSENELEALEK	NLEIHrRAHLS	0	304115184	0	0	0	0	0	0	0	0
P98175_R793	QQLSGLHKQNLEIHRrAHLSENELEALEKND	P98175;P98175	RBM10;DXS8237E;GPATC9;GPATCH9;KIAA0122	QNLEIHR[UNIMOD:7]R[UNIMOD:7]AHLSENELEALEK;QNLEIHRR[UNIMOD:7]AHLSENELEALEK	LEIHRrAHLSE	0	340524720	0	0	0	0	0	0	0	0
P98179_R131	RYYDSRPGGYGYGYGrSRDYNGRNQGGYDRY	P98179	RBM3;RNPL	YYDSRPGGYGYGYGR[UNIMOD:7]SR	GYGYGrSRDYN	195042894	0	0	0	0	0	0	0	0	0
P98179_R45	GPISEVVVVKDRETQrSRGFGFITFTNPEHA	P98179;P98179;P98179;P98179;P98179	RBM3;RNPL	DRETQR[UNIMOD:7]SRGFGFITFTNPEHASVAMR;DRETQR[UNIMOD:7]SR[UNIMOD:7]GFGFITFTNPEHASVAMR;DR[UNIMOD:7]ETQR[UNIMOD:7]SRGFGFITFTNPEHASVAMR;DR[UNIMOD:7]ETQR[UNIMOD:7]SR[UNIMOD:7]GFGFITFTNPEHASVAMR;ETQR[UNIMOD:7]SR[UNIMOD:7]GFGFITFTNPEHASVAMR	DRETQrSRGFG	0	0	0	615910524	0	0	0	0	1023096572	0
P98179_R47	ISEVVVVKDRETQRSrGFGFITFTNPEHASV	P98179;P98179;P98179;P98179;P98179	RBM3;RNPL	DRETQR[UNIMOD:7]SR[UNIMOD:7]GFGFITFTNPEHASVAMR;DR[UNIMOD:7]ETQR[UNIMOD:7]SR[UNIMOD:7]GFGFITFTNPEHASVAMR;ETQRSR[UNIMOD:7]GFGFITFTNPEHASVAMR;ETQR[UNIMOD:7]SR[UNIMOD:7]GFGFITFTNPEHASVAMR;SR[UNIMOD:7]GFGFITFTNPEHASVAMR	ETQRSrGFGFI	0	0	0	1869499948	1805292688	0	0	0	1579431772	954006964
P98194_R448	LAMKMGLDGLQQDYIrKAEYPFSSEQKWMAV	P98194	ATP2C1;KIAA1347;PMR1L;HUSSY-28	MGLDGLQQDYIR[UNIMOD:7]K	QQDYIrKAEYP	0	450401048	488238448	0	0	0	374238376	0	0	0
P98194_R507	TYQSKGQTLTLTQQQrDVYQQEKARMGSAGL	P98194	ATP2C1;KIAA1347;PMR1L;HUSSY-28	GQTLTLTQQQR[UNIMOD:7]DVYQQEK	LTQQQrDVYQQ	0	558898164	330241900	232278454	0	0	226970294	3.43853e+07	0	0
P98194_R619	VQQLSQIVPKVAVFYrASPRHKMKIIKSLQK	P98194	ATP2C1;KIAA1347;PMR1L;HUSSY-28	VAVFYR[UNIMOD:7]ASPR[UNIMOD:7]HK	VAVFYrASPRH	0	0	577183520	0	0	0	0	0	0	0
P98194_R623	SQIVPKVAVFYRASPrHKMKIIKSLQKNGSV	P98194	ATP2C1;KIAA1347;PMR1L;HUSSY-28	VAVFYR[UNIMOD:7]ASPR[UNIMOD:7]HK	YRASPrHKMKI	0	0	577183520	0	0	0	0	0	0	0
P98196_R664	IEKDLTLLGATAVEDrLQEKAADTIEALQKA	P98196	ATP11A;ATPIH;ATPIS;KIAA1021	DLTLLGATAVEDR[UNIMOD:7]LQEK	TAVEDrLQEKA	0	0	155859904	1.29753e+08	0	0	107703186	3.49308e+07	0	0
P99999_R39	GGKHKTGPNLHGLFGrKTGQAPGYSYTAANK	P99999	CYCS;CYC	TGPNLHGLFGR[UNIMOD:7]K	HGLFGrKTGQA	0	419523016	424202016	0	0	0	413519944	58104318	0	0
Q00013_R206	IIQIINKDDSNWWQGrVEGSSKESAGLIPSP	Q00013	MPP1;DXS552E;EMP55	DDSNWWQGR[UNIMOD:7]VEGSSK	NWWQGrVEGSS	0	112002476	0	0	0	0	0	0	0	0
Q00059_R104	RELPDSKKKIYQDAYrAEWQVYKEEISRFKE	Q00059	TFAM;TCF6;TCF6L2	IYQDAYR[UNIMOD:7]AEWQVYK	YQDAYrAEWQV	0	1138711376	1557228448	0	0	0	952125888	261287400	0	137082272
Q00059_R157	AMTKKKELTLLGKPKrPRSAYNVYVAERFQE	Q00059;Q00059	TFAM;TCF6;TCF6L2	R[UNIMOD:7]PRSAYNVYVAER[UNIMOD:7]FQEAK;R[UNIMOD:7]PR[UNIMOD:7]SAYNVYVAER[UNIMOD:7]FQEAK	LGKPKrPRSAY	0	697585580	676709784	0	0	0	596076040	299370525	0	0
Q00059_R159	TKKKELTLLGKPKRPrSAYNVYVAERFQEAK	Q00059	TFAM;TCF6;TCF6L2	R[UNIMOD:7]PR[UNIMOD:7]SAYNVYVAER[UNIMOD:7]FQEAK	KPKRPrSAYNV	0	697585580	676709784	0	0	0	596076040	299370525	0	0
Q00059_R169	KPKRPRSAYNVYVAErFQEAKGDSPQEKLKT	Q00059;Q00059	TFAM;TCF6;TCF6L2	R[UNIMOD:7]PRSAYNVYVAER[UNIMOD:7]FQEAK;R[UNIMOD:7]PR[UNIMOD:7]SAYNVYVAER[UNIMOD:7]FQEAK	VYVAErFQEAK	0	697585580	676709784	0	0	0	596076040	299370525	0	0
Q00059_R210	SEKELYIQHAKEDETrYHNEMKSWEEQMIEV	Q00059	TFAM;TCF6;TCF6L2	EDETR[UNIMOD:7]YHNEMK	KEDETrYHNEM	0	0	0	0	0	0	99094702	0	0	0
Q00059_R227	HNEMKSWEEQMIEVGrKDLLRRTIKKQRKYG	Q00059	TFAM;TCF6;TCF6L2	SWEEQMIEVGR[UNIMOD:7]K	MIEVGrKDLLR	0	1875771304	1565204920	918223552	0	0	1382026380	285791049	336008553	2.15394e+08
Q00059_R232	SWEEQMIEVGRKDLLrRTIKKQRKYGAEEC_	Q00059	TFAM;TCF6;TCF6L2	DLLR[UNIMOD:7]R[UNIMOD:7]TIK	RKDLLrRTIKK	0	590460584	450251712	338788248	0	0	780889120	734727528	390464844	0
Q00059_R233	WEEQMIEVGRKDLLRrTIKKQRKYGAEEC__	Q00059	TFAM;TCF6;TCF6L2	DLLR[UNIMOD:7]R[UNIMOD:7]TIK	KDLLRrTIKKQ	0	590460584	450251712	338788248	0	0	780889120	734727528	390464844	0
Q00059_R59	SVLASCPKKPVSSYLrFSKEQLPIFKAQNPD	Q00059	TFAM;TCF6;TCF6L2	KPVSSYLR[UNIMOD:7]FSK	VSSYLrFSKEQ	0	424064072	544741504	206923940	368169208	0	510774160	66187944	0	0
Q00169_R146	EAWKHVEAVYIDIADrSQVLSKDYKAEEDPA	Q00169	PITPNA;PITPN	HVEAVYIDIADR[UNIMOD:7]SQVLSK	IDIADrSQVLS	0	5.84731e+08	1.5481e+09	0	0	0	386437259	455122611	0	0
Q00169_R170	KAEEDPAKFKSIKTGrGPLGPNWKQELVNQK	Q00169	PITPNA;PITPN	TGR[UNIMOD:7]GPLGPNWK	SIKTGrGPLGP	0	1676777652	1317746992	0	0	0	1261892936	382359666	0	0
Q00169_R73	THKIYHLQSKVPTFVrMLAPEGALNIHEKAW	Q00169	PITPNA;PITPN	VPTFVR[UNIMOD:7]MLAPEGALNIHEK	VPTFVrMLAPE	0	602476400	1081274912	0	0	0	0	322804104	0	0
Q00266_R292	HGGGAFSGKDYTKVDrSAAYAARWVAKSLVK	Q00266;Q00266	MAT1A;AMS1;MATA1	VDR[UNIMOD:7]SAAYAAR;VDR[UNIMOD:7]SAAYAAR[UNIMOD:7]WVAK	YTKVDrSAAYA	0	3691404834	4768817360	507444068	0	0	2055916672	8.4257e+08	238873190	0
Q00266_R299	GKDYTKVDRSAAYAArWVAKSLVKAGLCRRV	Q00266	MAT1A;AMS1;MATA1	VDR[UNIMOD:7]SAAYAAR[UNIMOD:7]WVAK	AAYAArWVAKS	0	3691404834	4136968208	466180584	0	0	2055916672	8.14847e+08	223103880	0
Q00266_R356	TERELLDVVHKNFDLrPGVIVRDLDLKKPIY	Q00266;Q00266;Q00266;Q00266	MAT1A;AMS1;MATA1	NFDLR[UNIMOD:7]PGVIVR;NFDLR[UNIMOD:7]PGVIVR[UNIMOD:7]DLDLK;NFDLR[UNIMOD:7]PGVIVR[UNIMOD:7]DLDLKK;NFDLR[UNIMOD:7]PGVIVR[UNIMOD:7]DLDLK	KNFDLrPGVIV	0	11063302637	1.95304e+10	0	0	0	10442570508	7.54601e+09	973639064	0
Q00266_R362	DVVHKNFDLRPGVIVrDLDLKKPIYQKTACY	Q00266;Q00266;Q00266;Q00266;Q00266;Q00266	MAT1A;AMS1;MATA1	NFDLRPGVIVR[UNIMOD:7]DLDLK;NFDLRPGVIVR[UNIMOD:7]DLDLKK;NFDLR[UNIMOD:7]PGVIVR[UNIMOD:7]DLDLK;NFDLR[UNIMOD:7]PGVIVR[UNIMOD:7]DLDLKK;NFDLRPGVIVR[UNIMOD:7]DLDLK;NFDLR[UNIMOD:7]PGVIVR[UNIMOD:7]DLDLK	PGVIVrDLDLK	0	11304737663	2.03143e+10	7911104116	5.64239e+09	0	10583145736	7.76038e+09	4729704971	2.80339e+09
Q00325_R117	GIFNGFSVTLKEDGVrGLAKGWAPTFLGYSM	Q00325;Q00325;Q00325	SLC25A3;PHC;OK/SW-cl.48	EDGVR[UNIMOD:7]GLAK;GIFNGFSVTLKEDGVR[UNIMOD:7]GLAK;GIFNGFSVTLKEDGVR[UNIMOD:7]GLAK	KEDGVrGLAKG	0	5079657106	3301172340	1103550616	448413432	0	8930439172	1343121960	459774488	297732808
Q00325_R189	FFADIALAPMEAAKVrIQTQPGYANTLRDAA	Q00325;Q00325;Q00325	SLC25A3;PHC;OK/SW-cl.48	VR[UNIMOD:7]IQTQPGYANTLR;VR[UNIMOD:7]IQTQPGYANTLR[UNIMOD:7]DAAPK;VR[UNIMOD:7]IQTQPGYANTLR[UNIMOD:7]DAAPK	EAAKVrIQTQP	0	21794063360	23986275110	5981575116	3428532264	0	38278532252	10243533803	5399139176	2208520633
Q00325_R201	AKVRIQTQPGYANTLrDAAPKMYKEEGLKAF	Q00325;Q00325;Q00325;Q00325	SLC25A3;PHC;OK/SW-cl.48	IQTQPGYANTLR[UNIMOD:7]DAAPK;VRIQTQPGYANTLR[UNIMOD:7]DAAPK;VR[UNIMOD:7]IQTQPGYANTLR[UNIMOD:7]DAAPK;VR[UNIMOD:7]IQTQPGYANTLR[UNIMOD:7]DAAPK	YANTLrDAAPK	773534360	23838654984	27141698914	22319881348	19261873856	0	42128651180	11458379804	16766618958	12211667284
Q00325_R226	EGLKAFYKGVAPLWMrQIPYTMMKFACFERT	Q00325	SLC25A3;PHC;OK/SW-cl.48	GVAPLWMR[UNIMOD:7]QIPYTMMK	APLWMrQIPYT	0	903263008	819594464	0	0	0	0	0	0	0
Q00325_R240	MRQIPYTMMKFACFErTVEALYKFVVPKPRS	Q00325	SLC25A3;PHC;OK/SW-cl.48	FACFER[UNIMOD:7]TVEALYK	FACFErTVEAL	0	3402488992	1962299592	0	0	0	2668416224	786794940	0	0
Q00325_R92	GTTHTALVPLDLVKCrMQVDPQKYKGIFNGF	Q00325;Q00325	SLC25A3;PHC;OK/SW-cl.48	CR[UNIMOD:7]MQVDPQK;CR[UNIMOD:7]MQVDPQKYK	DLVKCrMQVDP	0	0	0	0	524109776	0	0	0	0	0
Q00341_R1037	GLAANLDRAKAGLLErVKELQAEQEDRALRS	Q00341	HDLBP;HBP;VGL	AGLLER[UNIMOD:7]VK	AGLLErVKELQ	0	5830551828	5484082968	846965788	0	0	3369228224	3261827868	789988044	0
Q00341_R1048	GLLERVKELQAEQEDrALRSFKLSVTVDPKY	Q00341;Q00341;Q00341;Q00341;Q00341	HDLBP;HBP;VGL	ELQAEQEDR[UNIMOD:7]ALR;ELQAEQEDR[UNIMOD:7]ALR[UNIMOD:7]SFK;ELQAEQEDR[UNIMOD:7]ALR[UNIMOD:7]SFK;VKELQAEQEDR[UNIMOD:7]ALR;VKELQAEQEDR[UNIMOD:7]ALR[UNIMOD:7]SFK	AEQEDrALRSF	0	12883221668	11257122340	7139666324	1797129674	0	7541542098	1399380348	1656380715	388577219
Q00341_R1051	ERVKELQAEQEDRALrSFKLSVTVDPKYHPK	Q00341;Q00341;Q00341;Q00341	HDLBP;HBP;VGL	ELQAEQEDRALR[UNIMOD:7]SFK;ELQAEQEDR[UNIMOD:7]ALR[UNIMOD:7]SFK;ELQAEQEDR[UNIMOD:7]ALR[UNIMOD:7]SFK;VKELQAEQEDR[UNIMOD:7]ALR[UNIMOD:7]SFK	EDRALrSFKLS	0	12883221668	10905467804	625905152	92394230	0	7541542098	1256163264	419793909	0
Q00341_R1114	DQITITGYEKNTEAArDAILRIVGELEQMVS	Q00341;Q00341;Q00341	HDLBP;HBP;VGL	NTEAAR[UNIMOD:7]DAILR;NTEAAR[UNIMOD:7]DAILR[UNIMOD:7]IVGELEQMVSEDVPLDHR;NTEAAR[UNIMOD:7]DAILR	NTEAArDAILR	0	0	0	1782605264	0	0	249886728	0	759527932	0
Q00341_R1141	QMVSEDVPLDHRVHArIIGARGKAIRKIMDE	Q00341;Q00341	HDLBP;HBP;VGL	IVGELEQMVSEDVPLDHR[UNIMOD:7]VHAR[UNIMOD:7]IIGAR[UNIMOD:7]GK;VHAR[UNIMOD:7]IIGAR[UNIMOD:7]GK	HRVHArIIGAR	0	0	0	560422488	0	0	0	0	108024487	0
Q00341_R1146	DVPLDHRVHARIIGArGKAIRKIMDEFKVDI	Q00341;Q00341	HDLBP;HBP;VGL	IVGELEQMVSEDVPLDHR[UNIMOD:7]VHAR[UNIMOD:7]IIGAR[UNIMOD:7]GK;VHAR[UNIMOD:7]IIGAR[UNIMOD:7]GK	RIIGArGKAIR	0	0	0	560422488	0	0	0	0	108024487	0
Q00341_R1224	VYMKPPAHEEAKAPSrGFVVRDAPWTASSSE	Q00341;Q00341	HDLBP;HBP;VGL	APSR[UNIMOD:7]GFVVR;APSR[UNIMOD:7]GFVVR[UNIMOD:7]DAPWTASSSEK	AKAPSrGFVVR	455778240	5.92657e+09	8494851790	6113853730	5718436332	0	4540187420	469784931	531389976	334563492
Q00341_R1229	PAHEEAKAPSRGFVVrDAPWTASSSEKAPDM	Q00341;Q00341;Q00341	HDLBP;HBP;VGL	APSRGFVVR[UNIMOD:7]DAPWTASSSEK;APSR[UNIMOD:7]GFVVR[UNIMOD:7]DAPWTASSSEK;GFVVR[UNIMOD:7]DAPWTASSSEK	RGFVVrDAPWT	0	6.57482e+09	8494851790	6325512210	5718436332	0	4884394492	469784931	531389976	334563492
Q00341_R146	GKLDAVMKARKDIVArLQTQASATVAIPKEH	Q00341	HDLBP;HBP;VGL	DIVAR[UNIMOD:7]LQTQASATVAIPK	KDIVArLQTQA	0	0	7.42751e+07	0	0	0	0	0	0	0
Q00341_R163	QTQASATVAIPKEHHrFVIGKNGEKLQDLEL	Q00341	HDLBP;HBP;VGL	EHHR[UNIMOD:7]FVIGK	PKEHHrFVIGK	0	1955518608	1.62166e+09	1140916368	0	0	1078368012	1.76317e+08	1.23782e+08	0
Q00341_R188	LQDLELKTATKIQIPrPDDPSNQIKITGTKE	Q00341	HDLBP;HBP;VGL	IQIPR[UNIMOD:7]PDDPSNQIK	KIQIPrPDDPS	0	6795646368	6329478060	0	0	0	4987086012	2229738984	0	0
Q00341_R209	NQIKITGTKEGIEKArHEVLLISAEQDKRAV	Q00341;Q00341	HDLBP;HBP;VGL	AR[UNIMOD:7]HEVLLISAEQDK;AR[UNIMOD:7]HEVLLISAEQDKR	GIEKArHEVLL	0	5494796972	5.51139e+09	2480646876	176956596	0	3069344140	1382002524	934737836	0
Q00341_R222	KARHEVLLISAEQDKrAVERLEVEKAFHPFI	Q00341	HDLBP;HBP;VGL	R[UNIMOD:7]AVER[UNIMOD:7]LEVEK	AEQDKrAVERL	0	3007722552	6261760624	682961476	0	0	0	1182563328	741149754	0
Q00341_R226	EVLLISAEQDKRAVErLEVEKAFHPFIAGPY	Q00341;Q00341	HDLBP;HBP;VGL	RAVER[UNIMOD:7]LEVEK;R[UNIMOD:7]AVER[UNIMOD:7]LEVEK	KRAVErLEVEK	0	3007722552	6261760624	682961476	0	0	0	1182563328	741149754	0
Q00341_R283	IVFTGEKEQLAQAVArIKKIYEEKKKKTTTI	Q00341;Q00341	HDLBP;HBP;VGL	EQLAQAVAR[UNIMOD:7]IK;EQLAQAVAR[UNIMOD:7]IKK	AQAVArIKKIY	0	5380911976	6671034782	294735526	0	0	1123252696	1236190044	0	0
Q00341_R377	NSFTVSSVAAPSWLHrFIIGKKGQNLAKITQ	Q00341	HDLBP;HBP;VGL	ANSFTVSSVAAPSWLHR[UNIMOD:7]FIIGK	PSWLHrFIIGK	0	0	2636799292	0	0	0	1.32876e+09	1013039376	838109088	0
Q00341_R434	VAQEQIEGMVKDLINrMDYVEINIDHKFHRH	Q00341	HDLBP;HBP;VGL	DLINR[UNIMOD:7]MDYVEINIDHK	KDLINrMDYVE	0	9.67475e+08	916715564	0	0	0	0	202583472	0	0
Q00341_R460	KFHRHLIGKSGANINrIKDQYKVSVRIPPDS	Q00341;Q00341	HDLBP;HBP;VGL	SGANINR[UNIMOD:7]IK;SGANINR[UNIMOD:7]IKDQYK	GANINrIKDQY	0	1.62797e+09	1538688884	0	0	0	691229458	1.68337e+08	99543265	0
Q00341_R470	GANINRIKDQYKVSVrIPPDSEKSNLIRIEG	Q00341	HDLBP;HBP;VGL	VSVR[UNIMOD:7]IPPDSEK	YKVSVrIPPDS	0	0	630472072	0	0	0	0	118335555	0	0
Q00341_R482	VSVRIPPDSEKSNLIrIEGDPQGVQQAKREL	Q00341	HDLBP;HBP;VGL	SNLIR[UNIMOD:7]IEGDPQGVQQAK	KSNLIrIEGDP	0	9981105776	8341600320	1270258040	0	0	5062763018	1.81976e+09	893600702	0
Q00341_R495	LIRIEGDPQGVQQAKrELLELASRMENERTK	Q00341;Q00341;Q00341	HDLBP;HBP;VGL	R[UNIMOD:7]ELLELASR;R[UNIMOD:7]ELLELASR[UNIMOD:7]MENER;R[UNIMOD:7]ELLELASR[UNIMOD:7]MENER[UNIMOD:7]TK	VQQAKrELLEL	0	5324045881	5249951807	731850024	0	0	3927422958	643799238	163656105	0
Q00341_R503	QGVQQAKRELLELASrMENERTKDLIIEQRF	Q00341;Q00341;Q00341;Q00341;Q00341	HDLBP;HBP;VGL	ELLELASR[UNIMOD:7]MENER;ELLELASR[UNIMOD:7]MENER[UNIMOD:7]TK;RELLELASR[UNIMOD:7]MENER[UNIMOD:7]TK;R[UNIMOD:7]ELLELASR[UNIMOD:7]MENER;R[UNIMOD:7]ELLELASR[UNIMOD:7]MENER[UNIMOD:7]TK	LELASrMENER	0	5324045881	5249951807	1715906610	233748456	0	4067076494	643799238	369248493	0
Q00341_R508	AKRELLELASRMENErTKDLIIEQRFHRTII	Q00341;Q00341;Q00341	HDLBP;HBP;VGL	ELLELASR[UNIMOD:7]MENER[UNIMOD:7]TK;RELLELASR[UNIMOD:7]MENER[UNIMOD:7]TK;R[UNIMOD:7]ELLELASR[UNIMOD:7]MENER[UNIMOD:7]TK	RMENErTKDLI	0	5309652995	5237718054	0	0	0	4067076494	643799238	0	0
Q00341_R517	SRMENERTKDLIIEQrFHRTIIGQKGERIRE	Q00341	HDLBP;HBP;VGL	DLIIEQR[UNIMOD:7]FHR[UNIMOD:7]TIIGQK	LIIEQrFHRTI	0	5.46966e+09	5516786684	0	0	0	3059749688	522239760	0	0
Q00341_R520	ENERTKDLIIEQRFHrTIIGQKGERIREIRD	Q00341;Q00341;Q00341	HDLBP;HBP;VGL	DLIIEQR[UNIMOD:7]FHR[UNIMOD:7]TIIGQK;DLIIEQRFHR[UNIMOD:7]TIIGQK;FHR[UNIMOD:7]TIIGQK	EQRFHrTIIGQ	0	5.56628e+09	5516786684	607936680	0	0	3059749688	522239760	238225654	0
Q00341_R531	QRFHRTIIGQKGERIrEIRDKFPEVIINFPD	Q00341	HDLBP;HBP;VGL	IR[UNIMOD:7]EIR[UNIMOD:7]DKFPEVIINFPDPAQK	KGERIrEIRDK	0	176716862	0	0	0	0	0	0	0	0
Q00341_R534	HRTIIGQKGERIREIrDKFPEVIINFPDPAQ	Q00341;Q00341	HDLBP;HBP;VGL	EIR[UNIMOD:7]DKFPEVIINFPDPAQK;IR[UNIMOD:7]EIR[UNIMOD:7]DKFPEVIINFPDPAQK	RIREIrDKFPE	0	908559526	0	2167398404	0	0	4.41532e+08	0	2005289488	0
Q00341_R557	INFPDPAQKSDIVQLrGPKNEVEKCTKYMQK	Q00341	HDLBP;HBP;VGL	SDIVQLR[UNIMOD:7]GPK	DIVQLrGPKNE	0	6616810696	5021276110	425147252	0	0	4587745982	1664179128	512766636	0
Q00341_R608	HKNIIGKGGANIKKIrEESNTKIDLPAENSN	Q00341;Q00341;Q00341	HDLBP;HBP;VGL	IR[UNIMOD:7]EESNTKIDLPAENSNSETIIITGK;IR[UNIMOD:7]EESNTKIDLPAENSNSETIIITGK;KIR[UNIMOD:7]EESNTK	NIKKIrEESNT	0	151966312	57989774	0	74694947	0	6.7912e+07	7.15286e+07	0	112446122
Q00341_R633	PAENSNSETIIITGKrANCEAARSRILSIQK	Q00341	HDLBP;HBP;VGL	R[UNIMOD:7]ANCEAAR[UNIMOD:7]SR[UNIMOD:7]ILSIQK	IITGKrANCEA	0	3828603316	3418851482	358946032	0	0	1075333602	906360420	1003632838	0
Q00341_R640	ETIIITGKRANCEAArSRILSIQKDLANIAE	Q00341;Q00341;Q00341;Q00341	HDLBP;HBP;VGL	ANCEAAR[UNIMOD:7]SR[UNIMOD:7]ILSIQK;RANCEAAR[UNIMOD:7]SR[UNIMOD:7]ILSIQK;RANCEAAR[UNIMOD:7]SR[UNIMOD:7]ILSIQK;R[UNIMOD:7]ANCEAAR[UNIMOD:7]SR[UNIMOD:7]ILSIQK	NCEAArSRILS	0	3828603316	3418851482	3723528736	1605122494	0	2254268262	906360420	1278260418	0
Q00341_R642	IIITGKRANCEAARSrILSIQKDLANIAEVE	Q00341;Q00341;Q00341;Q00341;Q00341;Q00341	HDLBP;HBP;VGL	ANCEAARSR[UNIMOD:7]ILSIQK;ANCEAAR[UNIMOD:7]SR[UNIMOD:7]ILSIQK;RANCEAAR[UNIMOD:7]SR[UNIMOD:7]ILSIQK;RANCEAAR[UNIMOD:7]SR[UNIMOD:7]ILSIQK;R[UNIMOD:7]ANCEAAR[UNIMOD:7]SR[UNIMOD:7]ILSIQK;SR[UNIMOD:7]ILSIQK	EAARSrILSIQ	0	3828603316	3418851482	4093335552	3762651090	0	2254268262	906360420	1278260418	250365196
Q00341_R733	HLAEEKQTKSFTVDIrAKPEYHKFLIGKGGG	Q00341	HDLBP;HBP;VGL	SFTVDIR[UNIMOD:7]AKPEYHK	FTVDIrAKPEY	0	1.05588e+10	9233351184	1177590440	0	0	5953031810	2897810634	1771519899	0
Q00341_R754	HKFLIGKGGGKIRKVrDSTGARVIFPAAEDK	Q00341;Q00341;Q00341;Q00341;Q00341;Q00341;Q00341	HDLBP;HBP;VGL	KVR[UNIMOD:7]DSTGAR;KVR[UNIMOD:7]DSTGAR[UNIMOD:7]VIFPAAEDK;VR[UNIMOD:7]DSTGARVIFPAAEDKDQDLITIIGK;VR[UNIMOD:7]DSTGARVIFPAAEDKDQDLITIIGK;VR[UNIMOD:7]DSTGAR[UNIMOD:7]VIFPAAEDK;VR[UNIMOD:7]DSTGAR[UNIMOD:7]VIFPAAEDKDQDLITIIGK;VR[UNIMOD:7]DSTGAR[UNIMOD:7]VIFPAAEDKDQDLITIIGK	KIRKVrDSTGA	0	13444696756	1.31476e+10	2368359718	610732817	0	7452751732	3591820650	2374213304	88410757
Q00341_R760	KGGGKIRKVRDSTGArVIFPAAEDKDQDLIT	Q00341;Q00341;Q00341;Q00341;Q00341;Q00341	HDLBP;HBP;VGL	DSTGAR[UNIMOD:7]VIFPAAEDKDQDLITIIGK;DSTGAR[UNIMOD:7]VIFPAAEDKDQDLITIIGK;KVR[UNIMOD:7]DSTGAR[UNIMOD:7]VIFPAAEDK;VR[UNIMOD:7]DSTGAR[UNIMOD:7]VIFPAAEDK;VR[UNIMOD:7]DSTGAR[UNIMOD:7]VIFPAAEDKDQDLITIIGK;VR[UNIMOD:7]DSTGAR[UNIMOD:7]VIFPAAEDKDQDLITIIGK	DSTGArVIFPA	0	10915565236	1.31476e+10	1996478374	601064149	0	7452751732	3591820650	1952556696	88410757
Q00341_R839	REIAEEYGGVMVSFPrSGTQSDKVTLKGAKD	Q00341;Q00341	HDLBP;HBP;VGL	EIAEEYGGVMVSFPR[UNIMOD:7]SGTQSDK;EIAEEYGGVMVSFPR[UNIMOD:7]SGTQSDKVTLK	MVSFPrSGTQS	0	269085002	601171462	433845718	0	0	236130211	133047768	223897616	0
Q00341_R87	KASVITQVFHVPLEErKYKDMNQFGEGEQAK	Q00341	HDLBP;HBP;VGL	ASVITQVFHVPLEER[UNIMOD:7]K	VPLEErKYKDM	0	7017000604	7.31176e+09	0	0	0	4155064606	2059126644	3.10532e+08	0
Q00341_R886	EAQVTLECAIPQKFHrSVMGPKGSRIQQITR	Q00341	HDLBP;HBP;VGL	FHR[UNIMOD:7]SVMGPK	PQKFHrSVMGP	0	1547293640	2618601544	393298552	105207466	0	1337484592	3.78187e+08	289674935	5.86898e+07
Q00341_R895	IPQKFHRSVMGPKGSrIQQITRDFSVQIKFP	Q00341	HDLBP;HBP;VGL	GSR[UNIMOD:7]IQQITR[UNIMOD:7]DFSVQIK	GPKGSrIQQIT	0	8876065360	5885266648	6247771608	1450171684	0	3114799584	1112352738	1161166922	267513240
Q00341_R901	RSVMGPKGSRIQQITrDFSVQIKFPDREENA	Q00341;Q00341;Q00341	HDLBP;HBP;VGL	GSRIQQITR[UNIMOD:7]DFSVQIK;GSR[UNIMOD:7]IQQITR[UNIMOD:7]DFSVQIK;IQQITR[UNIMOD:7]DFSVQIK	IQQITrDFSVQ	0	8876065360	5885266648	6337055352	3855463036	0	3114799584	1112352738	1161166922	457406328
Q00341_R935	TEPVVQENGDEAGEGrEAKDCDPGSPRRCDI	Q00341;Q00341;Q00341;Q00341;Q00341;Q00341;Q00341;Q00341;Q00341;Q00341	HDLBP;HBP;VGL	EENAVHSTEPVVQENGDEAGEGR[UNIMOD:7]EAK;EENAVHSTEPVVQENGDEAGEGR[UNIMOD:7]EAK;EENAVHSTEPVVQENGDEAGEGR[UNIMOD:7]EAK;EENAVHSTEPVVQENGDEAGEGR[UNIMOD:7]EAK;FPDREENAVHSTEPVVQENGDEAGEGR[UNIMOD:7]EAK;FPDREENAVHSTEPVVQENGDEAGEGR[UNIMOD:7]EAK;FPDREENAVHSTEPVVQENGDEAGEGR[UNIMOD:7]EAK;FPDREENAVHSTEPVVQENGDEAGEGR[UNIMOD:7]EAK;FPDR[UNIMOD:7]EENAVHSTEPVVQENGDEAGEGR[UNIMOD:7]EAK;FPDR[UNIMOD:7]EENAVHSTEPVVQENGDEAGEGR[UNIMOD:7]EAK	EAGEGrEAKDC	0	1108396952	989779540	2684655476	824172480	0	459443370	0	139749884	59213540
Q00341_R946	AGEGREAKDCDPGSPrRCDIIIISGRKEKCE	Q00341;Q00341	HDLBP;HBP;VGL	DCDPGSPR[UNIMOD:7]R[UNIMOD:7]CDIIIISGR;DCDPGSPR[UNIMOD:7]R[UNIMOD:7]CDIIIISGR[UNIMOD:7]K	DPGSPrRCDII	0	0	1.43153e+09	0	0	0	0	0	0	0
Q00341_R947	GEGREAKDCDPGSPRrCDIIIISGRKEKCEA	Q00341;Q00341;Q00341	HDLBP;HBP;VGL	DCDPGSPR[UNIMOD:7]R[UNIMOD:7]CDIIIISGR;DCDPGSPR[UNIMOD:7]R[UNIMOD:7]CDIIIISGR[UNIMOD:7]K;R[UNIMOD:7]CDIIIISGR	PGSPRrCDIII	0	0	1.43153e+09	1966857220	0	0	0	0	514900590	0
Q00341_R956	DPGSPRRCDIIIISGrKEKCEAAKEALEALV	Q00341	HDLBP;HBP;VGL	DCDPGSPR[UNIMOD:7]R[UNIMOD:7]CDIIIISGR[UNIMOD:7]K	IIISGrKEKCE	0	0	1228704160	0	0	0	0	0	0	0
Q00341_R985	LVPVTIEVEVPFDLHrYVIGQKGSGIRKMMD	Q00341;Q00341	HDLBP;HBP;VGL	EALEALVPVTIEVEVPFDLHR[UNIMOD:7]YVIGQK;EALEALVPVTIEVEVPFDLHR[UNIMOD:7]YVIGQK	PFDLHrYVIGQ	0	6.70713e+09	5.19646e+09	4336723244	162557172	0	3453641915	1400559003	1401407337	0
Q00403_R104	GAASFDEFGNSKYQNrRTMSSSDRAMMNAFK	Q00403	GTF2B;TF2B;TFIIB	YQNR[UNIMOD:7]R[UNIMOD:7]TMSSSDR[UNIMOD:7]AMMNAFK	SKYQNrRTMSS	0	287813918	226322792	0	0	0	0	0	0	0
Q00403_R105	AASFDEFGNSKYQNRrTMSSSDRAMMNAFKE	Q00403	GTF2B;TF2B;TFIIB	YQNR[UNIMOD:7]R[UNIMOD:7]TMSSSDR[UNIMOD:7]AMMNAFK	KYQNRrTMSSS	0	287813918	226322792	0	0	0	0	0	0	0
Q00403_R112	GNSKYQNRRTMSSSDrAMMNAFKEITTMADR	Q00403	GTF2B;TF2B;TFIIB	YQNR[UNIMOD:7]R[UNIMOD:7]TMSSSDR[UNIMOD:7]AMMNAFK	MSSSDrAMMNA	0	287813918	226322792	0	0	0	0	0	0	0
Q00403_R132	AFKEITTMADRINLPrNIVDRTNNLFKQVYE	Q00403;Q00403	GTF2B;TF2B;TFIIB	EITTMADR[UNIMOD:7]INLPR[UNIMOD:7]NIVDR;INLPR[UNIMOD:7]NIVDR	RINLPrNIVDR	0	0	0	0	754323128	0	0	0	0	554098396
Q00403_R185	QEGVPRTFKEICAVSrISKKEIGRCFKLILK	Q00403	GTF2B;TF2B;TFIIB	EICAVSR[UNIMOD:7]ISK	ICAVSrISKKE	0	0	0	0	0	0	90041606	0	0	0
Q00403_R237	LCLPKQVQMAATHIArKAVELDLVPGRSPIS	Q00403	GTF2B;TF2B;TFIIB	QVQMAATHIAR[UNIMOD:7]K	ATHIArKAVEL	0	0	251134860	0	0	0	0	56060475	0	0
Q00403_R66	EWRTFSNDKATKDPSrVGDSQNPLLSDGDLS	Q00403;Q00403;Q00403	GTF2B;TF2B;TFIIB	ATKDPSR[UNIMOD:7]VGDSQNPLLSDGDLSTMIGK;DPSR[UNIMOD:7]VGDSQNPLLSDGDLSTMIGK;DPSR[UNIMOD:7]VGDSQNPLLSDGDLSTMIGK	TKDPSrVGDSQ	0	611920766	658498198	733724522	592951802	0	7.83305e+08	1.14307e+08	0	129070200
Q00534_R220	VGCIFAEMFRRKPLFrGSSDVDQLGKILDVI	Q00534;Q00534	CDK6;CDKN6	KPLFR[UNIMOD:7]GSSDVDQLGK;RKPLFR[UNIMOD:7]GSSDVDQLGK	RKPLFrGSSDV	0	0	162000140	777565764	248058552	0	0	0	0	0
Q00534_R245	KILDVIGLPGEEDWPrDVALPRQAFHSKSAQ	Q00534;Q00534;Q00534	CDK6;CDKN6	ILDVIGLPGEEDWPR[UNIMOD:7]DVALPR;ILDVIGLPGEEDWPR[UNIMOD:7]DVALPR[UNIMOD:7]QAFHSK;ILDVIGLPGEEDWPR[UNIMOD:7]DVALPR[UNIMOD:7]QAFHSK	EEDWPrDVALP	0	1910098960	2355347944	2252608884	0	0	0	0	5.89546e+08	0
Q00534_R251	GLPGEEDWPRDVALPrQAFHSKSAQPIEKFV	Q00534;Q00534;Q00534	CDK6;CDKN6	DVALPR[UNIMOD:7]QAFHSK;ILDVIGLPGEEDWPR[UNIMOD:7]DVALPR[UNIMOD:7]QAFHSK;ILDVIGLPGEEDWPR[UNIMOD:7]DVALPR[UNIMOD:7]QAFHSK	DVALPrQAFHS	0	2296609792	3459959016	2114619625	194422896	0	154948916	0	531449168	0
Q00535_R149	INRNGELKLADFGLArAFGIPVRCYSAEVVT	Q00535	CDK5;CDKN5;PSSALRE	LADFGLAR[UNIMOD:7]AFGIPVR	DFGLArAFGIP	0	512726784	0	0	0	0	0	0	0	0
Q00535_R24	KIGEGTYGTVFKAKNrETHEIVALKRVRLDD	Q00535;Q00535	CDK5;CDKN5;PSSALRE	NR[UNIMOD:7]ETHEIVALK;NR[UNIMOD:7]ETHEIVALKR	FKAKNrETHEI	0	541154779	276484690	182456540	0	0	317819478	0	0	0
Q00535_R65	REICLLKELKHKNIVrLHDVLHSDKKLTLVF	Q00535;Q00535	CDK5;CDKN5;PSSALRE	NIVR[UNIMOD:7]LHDVLHSDK;NIVR[UNIMOD:7]LHDVLHSDKK	HKNIVrLHDVL	0	159088112	0	0	0	0	0	0	0	0
Q00536_R117	RNHPPRKISTEDINKrLSLPADIRLPEGYLE	Q00536	CDK16;PCTAIRE1;PCTK1	R[UNIMOD:7]LSLPADIR[UNIMOD:7]LPEGYLEK	EDINKrLSLPA	0	246177640	179078020	0	0	0	351335684	138151161	0	0
Q00536_R125	STEDINKRLSLPADIrLPEGYLEKLTLNSPI	Q00536	CDK16;PCTAIRE1;PCTK1	R[UNIMOD:7]LSLPADIR[UNIMOD:7]LPEGYLEK	LPADIrLPEGY	0	246177640	179078020	0	0	0	351335684	138151161	0	0
Q00536_R404	ILSNEEFKTYNYPKYrAEALLSHAPRLDSDG	Q00536	CDK16;PCTAIRE1;PCTK1	YR[UNIMOD:7]AEALLSHAPR[UNIMOD:7]LDSDGADLLTK	NYPKYrAEALL	0	421999376	392440144	0	0	0	386853856	89874576	0	0
Q00536_R414	NYPKYRAEALLSHAPrLDSDGADLLTKLLQF	Q00536;Q00536	CDK16;PCTAIRE1;PCTK1	YRAEALLSHAPR[UNIMOD:7]LDSDGADLLTK;YR[UNIMOD:7]AEALLSHAPR[UNIMOD:7]LDSDGADLLTK	LSHAPrLDSDG	0	421999376	392440144	0	0	0	549658528	89874576	0	0
Q00537_R144	RNRIHRRISMEDLNKrLSLPADIRIPDGYLE	Q00537;Q00537	CDK17;PCTAIRE2;PCTK2	R[UNIMOD:7]LSLPADIR;R[UNIMOD:7]LSLPADIR[UNIMOD:7]IPDGYLEK	EDLNKrLSLPA	0	0	207576138	0	0	0	0	0	201793772	0
Q00537_R152	SMEDLNKRLSLPADIrIPDGYLEKLQINSPP	Q00537	CDK17;PCTAIRE2;PCTK2	R[UNIMOD:7]LSLPADIR[UNIMOD:7]IPDGYLEK	LPADIrIPDGY	0	0	207576138	0	0	0	0	0	0	0
Q00610_R1022	LLEKIVLDNSVFSEHrNLQNLLILTAIKADR	Q00610;Q00610;Q00610	CLTC;CLH17;CLTCL2;KIAA0034	IVLDNSVFSEHR[UNIMOD:7]NLQNLLILTAIK;IVLDNSVFSEHR[UNIMOD:7]NLQNLLILTAIKADR;IVLDNSVFSEHR[UNIMOD:7]NLQNLLILTAIK	VFSEHrNLQNL	0	2.38841e+09	1288937728	0	0	0	0	377818716	0	0
Q00610_R1039	LQNLLILTAIKADRTrVMEYINRLDNYDAPD	Q00610;Q00610	CLTC;CLH17;CLTCL2;KIAA0034	ADR[UNIMOD:7]TR[UNIMOD:7]VMEYINR;TR[UNIMOD:7]VMEYINR	KADRTrVMEYI	0	0	0	760899968	0	0	0	0	155400968	0
Q00610_R1094	TSAVQVLIEHIGNLDrAYEFAERCNEPAVWS	Q00610;Q00610;Q00610	CLTC;CLH17;CLTCL2;KIAA0034	FDVNTSAVQVLIEHIGNLDR[UNIMOD:7]AYEFAER;FDVNTSAVQVLIEHIGNLDR[UNIMOD:7]AYEFAER;KFDVNTSAVQVLIEHIGNLDR[UNIMOD:7]AYEFAER	IGNLDrAYEFA	0	0	0	511987916	0	0	0	0	459048656	0
Q00610_R1101	IEHIGNLDRAYEFAErCNEPAVWSQLAKAQL	Q00610	CLTC;CLH17;CLTCL2;KIAA0034	AYEFAER[UNIMOD:7]CNEPAVWSQLAK	YEFAErCNEPA	0	0	0	0	0	0	324967344	0	0	0
Q00610_R1161	TSGNWEELVKYLQMArKKARESYVETELIFA	Q00610	CLTC;CLH17;CLTCL2;KIAA0034	YLQMAR[UNIMOD:7]K	YLQMArKKARE	0	12191356336	14067087432	0	0	0	11826250906	1.4678e+09	59147636	0
Q00610_R1165	WEELVKYLQMARKKArESYVETELIFALAKT	Q00610;Q00610	CLTC;CLH17;CLTCL2;KIAA0034	AR[UNIMOD:7]ESYVETELIFALAK;KAR[UNIMOD:7]ESYVETELIFALAK	ARKKArESYVE	0	9.90038e+09	9.05163e+09	5.96441e+09	0	0	10706354663	3511782649	6002979346	184720444
Q00610_R1226	YDAAKLLYNNVSNFGrLASTLVHLGEYQAAV	Q00610;Q00610	CLTC;CLH17;CLTCL2;KIAA0034	LLYNNVSNFGR[UNIMOD:7]LASTLVHLGEYQAAVDGAR;LLYNNVSNFGR[UNIMOD:7]LASTLVHLGEYQAAVDGAR	VSNFGrLASTL	0	0	0	493103608	0	0	0	0	503095904	0
Q00610_R1245	TLVHLGEYQAAVDGArKANSTRTWKEVCFAC	Q00610;Q00610	CLTC;CLH17;CLTCL2;KIAA0034	LASTLVHLGEYQAAVDGAR[UNIMOD:7]K;LASTLVHLGEYQAAVDGAR[UNIMOD:7]K	AVDGArKANST	0	705102692	1.05654e+09	1246973062	0	0	5.12687e+08	3.23393e+08	616653444	0
Q00610_R1251	EYQAAVDGARKANSTrTWKEVCFACVDGKEF	Q00610	CLTC;CLH17;CLTCL2;KIAA0034	KANSTR[UNIMOD:7]TWK	KANSTrTWKEV	0	0	3.64238e+07	6.32561e+07	0	0	0	0	0	0
Q00610_R1333	TELAILYSKFKPQKMrEHLELFWSRVNIPKV	Q00610;Q00610	CLTC;CLH17;CLTCL2;KIAA0034	MR[UNIMOD:7]EHLELFWSR;MR[UNIMOD:7]EHLELFWSR[UNIMOD:7]VNIPK	KPQKMrEHLEL	0	9.71002e+08	702503302	0	0	0	469028392	0	0	0
Q00610_R1342	FKPQKMREHLELFWSrVNIPKVLRAAEQAHL	Q00610;Q00610	CLTC;CLH17;CLTCL2;KIAA0034	EHLELFWSR[UNIMOD:7]VNIPK;MR[UNIMOD:7]EHLELFWSR[UNIMOD:7]VNIPK	ELFWSrVNIPK	0	3.47128e+09	1646039326	738056676	0	0	1.93312e+09	0	0	0
Q00610_R1434	LNDLLMVLSPRLDHTrAVNYFSKVKQLPLVK	Q00610	CLTC;CLH17;CLTCL2;KIAA0034	LDHTR[UNIMOD:7]AVNYFSK	RLDHTrAVNYF	0	2045683020	1759429316	1.14323e+10	983086116	0	2.10879e+09	571453086	5.42055e+09	4.74671e+08
Q00610_R144	HWSMEGESQPVKMFDrHSSLAGCQIINYRTD	Q00610;Q00610	CLTC;CLH17;CLTCL2;KIAA0034	MFDR[UNIMOD:7]HSSLAGCQIINYR;MFDR[UNIMOD:7]HSSLAGCQIINYR[UNIMOD:7]TDAK	VKMFDrHSSLA	0	2138977328	2061233072	0	0	0	434760716	0	0	0
Q00610_R1453	YFSKVKQLPLVKPYLrSVQNHNNKSVNESLN	Q00610;Q00610;Q00610;Q00610;Q00610	CLTC;CLH17;CLTCL2;KIAA0034	PYLR[UNIMOD:7]SVQNHNNK;QLPLVKPYLR[UNIMOD:7]SVQNHNNK;QLPLVKPYLR[UNIMOD:7]SVQNHNNK;QLPLVKPYLR[UNIMOD:7]SVQNHNNK;VKQLPLVKPYLR[UNIMOD:7]SVQNHNNK	VKPYLrSVQNH	0	5.01221e+09	7.2867e+09	4549344027	884931880	0	6013789304	592869785	2.85232e+08	0
Q00610_R1498	SIDAYDNFDNISLAQrLEKHELIEFRRIAAY	Q00610;Q00610	CLTC;CLH17;CLTCL2;KIAA0034	TSIDAYDNFDNISLAQR[UNIMOD:7]LEK;TSIDAYDNFDNISLAQR[UNIMOD:7]LEK	ISLAQrLEKHE	0	62821918	0	211986360	0	0	85159034	0	100541002	0
Q00610_R1508	ISLAQRLEKHELIEFrRIAAYLFKGNNRWKQ	Q00610;Q00610	CLTC;CLH17;CLTCL2;KIAA0034	HELIEFR[UNIMOD:7]R;HELIEFR[UNIMOD:7]R[UNIMOD:7]IAAYLFK	ELIEFrRIAAY	0	1.73864e+09	299854284	0	0	0	953849652	147638283	0	0
Q00610_R1509	SLAQRLEKHELIEFRrIAAYLFKGNNRWKQS	Q00610	CLTC;CLH17;CLTCL2;KIAA0034	HELIEFR[UNIMOD:7]R[UNIMOD:7]IAAYLFK	LIEFRrIAAYL	0	1.77748e+08	0	0	0	0	0	0	0	0
Q00610_R157	FDRHSSLAGCQIINYrTDAKQKWLLLTGISA	Q00610;Q00610	CLTC;CLH17;CLTCL2;KIAA0034	HSSLAGCQIINYR[UNIMOD:7]TDAK;MFDR[UNIMOD:7]HSSLAGCQIINYR[UNIMOD:7]TDAK	QIINYrTDAKQ	0	1494614564	0	0	0	0	649914022	0	0	0
Q00610_R1620	EYLTKVDKLDASESLrKEEEQATETQPIVYG	Q00610;Q00610;Q00610	CLTC;CLH17;CLTCL2;KIAA0034	EYLTKVDKLDASESLR[UNIMOD:7]K;LDASESLR[UNIMOD:7]K;VDKLDASESLR[UNIMOD:7]K	ASESLrKEEEQ	0	12113951750	10509715864	0	0	0	9077749310	2.05715e+09	0	0
Q00610_R188	QQNRVVGAMQLYSVDrKVSQPIEGHAASFAQ	Q00610	CLTC;CLH17;CLTCL2;KIAA0034	VVGAMQLYSVDR[UNIMOD:7]K	LYSVDrKVSQP	0	2406938676	1374795076	0	0	0	1490790912	493573986	0	0
Q00610_R221	MEGNAEESTLFCFAVrGQAGGKLHIIEVGTP	Q00610;Q00610	CLTC;CLH17;CLTCL2;KIAA0034	MEGNAEESTLFCFAVR[UNIMOD:7]GQAGGK;MEGNAEESTLFCFAVR[UNIMOD:7]GQAGGK	FCFAVrGQAGG	0	2137991528	2.93805e+09	0	0	0	1961805678	911687910	0	0
Q00610_R320	VTAPHEATAGIIGVNrKGQVLSVCVEEENII	Q00610	CLTC;CLH17;CLTCL2;KIAA0034	ISGETIFVTAPHEATAGIIGVNR[UNIMOD:7]K	IIGVNrKGQVL	0	5245797392	3382719402	0	0	0	3348230344	1744787208	0	0
Q00610_R354	TNVLQNPDLALRMAVrNNLAGAEELFARKFN	Q00610	CLTC;CLH17;CLTCL2;KIAA0034	MAVR[UNIMOD:7]NNLAGAEELFAR[UNIMOD:7]K	LRMAVrNNLAG	0	1763427664	0	0	0	0	1722649040	0	0	0
Q00610_R366	MAVRNNLAGAEELFArKFNALFAQGNYSEAA	Q00610;Q00610;Q00610;Q00610	CLTC;CLH17;CLTCL2;KIAA0034	MAVRNNLAGAEELFAR[UNIMOD:7]K;MAVR[UNIMOD:7]NNLAGAEELFAR[UNIMOD:7]K;NNLAGAEELFAR[UNIMOD:7]K;NNLAGAEELFAR[UNIMOD:7]K	EELFArKFNAL	0	11215874684	3835895104	0	0	0	17457090228	2.81194e+09	687851513	0
Q00610_R393	SEAAKVAANAPKGILrTPDTIRRFQSVPAQP	Q00610	CLTC;CLH17;CLTCL2;KIAA0034	GILR[UNIMOD:7]TPDTIR	PKGILrTPDTI	0	0	298934196	0	0	0	0	0	0	0
Q00610_R437	LDQGQLNKYESLELCrPVLQQGRKQLLEKWL	Q00610;Q00610	CLTC;CLH17;CLTCL2;KIAA0034	YESLELCR[UNIMOD:7]PVLQQGR;YESLELCR[UNIMOD:7]PVLQQGR[UNIMOD:7]K	SLELCrPVLQQ	0	15771800944	11914504460	0	0	0	14226694812	3443886066	0	0
Q00610_R444	KYESLELCRPVLQQGrKQLLEKWLKEDKLEC	Q00610;Q00610	CLTC;CLH17;CLTCL2;KIAA0034	YESLELCRPVLQQGR[UNIMOD:7]K;YESLELCR[UNIMOD:7]PVLQQGR[UNIMOD:7]K	VLQQGrKQLLE	0	16016087888	11677687884	0	0	0	14334330880	3384197676	0	0
Q00610_R481	LVKSVDPTLALSVYLrANVPNKVIQCFAETG	Q00610;Q00610	CLTC;CLH17;CLTCL2;KIAA0034	SVDPTLALSVYLR[UNIMOD:7]ANVPNK;SVDPTLALSVYLR[UNIMOD:7]ANVPNK	LSVYLrANVPN	0	3.8732e+09	3.77729e+09	0	0	0	5967064815	2265446064	0	0
Q00610_R519	YAKKVGYTPDWIFLLrNVMRISPDQGQQFAQ	Q00610;Q00610	CLTC;CLH17;CLTCL2;KIAA0034	KVGYTPDWIFLLR[UNIMOD:7]NVMR;VGYTPDWIFLLR[UNIMOD:7]NVMR	WIFLLrNVMRI	0	782757560	0	0	0	0	628308512	0	288786048	0
Q00610_R625	RAHIAQLCEKAGLLQrALEHFTDLYDIKRAV	Q00610;Q00610;Q00610	CLTC;CLH17;CLTCL2;KIAA0034	AGLLQR[UNIMOD:7]ALEHFTDLYDIK;AGLLQR[UNIMOD:7]ALEHFTDLYDIKR;AGLLQR[UNIMOD:7]ALEHFTDLYDIK	AGLLQrALEHF	0	6.13015e+09	3309610220	0	0	0	2.36531e+09	2158767903	0	0
Q00610_R64	QVVIIDMNDPSNPIRrPISADSAIMNPASKV	Q00610	CLTC;CLH17;CLTCL2;KIAA0034	R[UNIMOD:7]PISADSAIMNPASK	SNPIRrPISAD	0	631979256	613611866	0	0	0	739344292	184597464	0	0
Q00610_R746	YIQAACKTGQIKEVErICRESNCYDPERVKN	Q00610;Q00610;Q00610	CLTC;CLH17;CLTCL2;KIAA0034	EVER[UNIMOD:7]ICRESNCYDPER[UNIMOD:7]VK;EVER[UNIMOD:7]ICRESNCYDPER[UNIMOD:7]VK;EVER[UNIMOD:7]ICR[UNIMOD:7]ESNCYDPER[UNIMOD:7]VK	IKEVErICRES	0	8087068850	5196361972	0	0	0	4320997724	1513797510	401840372	0
Q00610_R749	AACKTGQIKEVERICrESNCYDPERVKNFLK	Q00610	CLTC;CLH17;CLTCL2;KIAA0034	EVER[UNIMOD:7]ICR[UNIMOD:7]ESNCYDPER[UNIMOD:7]VK	VERICrESNCY	0	8087068850	2648143092	0	0	0	4320997724	1513797510	401840372	0
Q00610_R758	EVERICRESNCYDPErVKNFLKEAKLTDQLP	Q00610;Q00610;Q00610;Q00610	CLTC;CLH17;CLTCL2;KIAA0034	ESNCYDPER[UNIMOD:7]VK;EVER[UNIMOD:7]ICRESNCYDPER[UNIMOD:7]VK;EVER[UNIMOD:7]ICRESNCYDPER[UNIMOD:7]VK;EVER[UNIMOD:7]ICR[UNIMOD:7]ESNCYDPER[UNIMOD:7]VK	CYDPErVKNFL	0	8087068850	5196361972	0	0	0	4320997724	1513797510	401840372	0
Q00610_R837	VDCSEDVIKNLILVVrGQFSTDELVAEVEKR	Q00610;Q00610	CLTC;CLH17;CLTCL2;KIAA0034	NLILVVR[UNIMOD:7]GQFSTDELVAEVEK;NLILVVR[UNIMOD:7]GQFSTDELVAEVEK	LILVVrGQFST	0	472317997	1.18267e+08	0	0	0	5.90877e+07	1.5179e+07	0	0
Q00610_R865	EKRNRLKLLLPWLEArIHEGCEEPATHNALA	Q00610;Q00610	CLTC;CLH17;CLTCL2;KIAA0034	LLLPWLEAR[UNIMOD:7]IHEGCEEPATHNALAK;LLLPWLEAR[UNIMOD:7]IHEGCEEPATHNALAK	PWLEArIHEGC	0	0	0	0	0	0	0	3821996916	1325892896	0
Q00610_R892	NALAKIYIDSNNNPErFLRENPYYDSRVVGK	Q00610;Q00610;Q00610;Q00610	CLTC;CLH17;CLTCL2;KIAA0034	IYIDSNNNPER[UNIMOD:7]FLR;IYIDSNNNPER[UNIMOD:7]FLRENPYYDSR[UNIMOD:7]VVGK;IYIDSNNNPER[UNIMOD:7]FLR[UNIMOD:7]ENPYYDSR;IYIDSNNNPER[UNIMOD:7]FLR[UNIMOD:7]ENPYYDSR[UNIMOD:7]VVGK	NNNPErFLREN	0	11542368868	12614331086	4358184026	0	0	8852050272	4296650256	3068611800	0
Q00610_R895	AKIYIDSNNNPERFLrENPYYDSRVVGKYCE	Q00610;Q00610;Q00610;Q00610;Q00610	CLTC;CLH17;CLTCL2;KIAA0034	FLR[UNIMOD:7]ENPYYDSR;FLR[UNIMOD:7]ENPYYDSR[UNIMOD:7]VVGK;IYIDSNNNPERFLR[UNIMOD:7]ENPYYDSR[UNIMOD:7]VVGK;IYIDSNNNPER[UNIMOD:7]FLR[UNIMOD:7]ENPYYDSR;IYIDSNNNPER[UNIMOD:7]FLR[UNIMOD:7]ENPYYDSR[UNIMOD:7]VVGK	PERFLrENPYY	0	11542368868	12601440290	16677246734	1574833576	0	8852050272	4296650256	6011756277	3211762428
Q00610_R903	NNPERFLRENPYYDSrVVGKYCEKRDPHLAC	Q00610;Q00610;Q00610;Q00610;Q00610;Q00610	CLTC;CLH17;CLTCL2;KIAA0034	ENPYYDSR[UNIMOD:7]VVGK;FLR[UNIMOD:7]ENPYYDSR[UNIMOD:7]VVGK;IYIDSNNNPERFLRENPYYDSR[UNIMOD:7]VVGK;IYIDSNNNPERFLR[UNIMOD:7]ENPYYDSR[UNIMOD:7]VVGK;IYIDSNNNPER[UNIMOD:7]FLRENPYYDSR[UNIMOD:7]VVGK;IYIDSNNNPER[UNIMOD:7]FLR[UNIMOD:7]ENPYYDSR[UNIMOD:7]VVGK	PYYDSrVVGKY	0	11542368868	12614331086	12091608068	530819604	0	8852050272	4296650256	4794087109	231892364
Q00610_R912	NPYYDSRVVGKYCEKrDPHLACVAYERGQCD	Q00610;Q00610	CLTC;CLH17;CLTCL2;KIAA0034	R[UNIMOD:7]DPHLACVAYER;R[UNIMOD:7]DPHLACVAYER[UNIMOD:7]GQCDLELINVCNENSLFK	KYCEKrDPHLA	0	0	0	805945096	0	0	0	0	0	0
Q00610_R945	LINVCNENSLFKSLSrYLVRRKDPELWGSVL	Q00610;Q00610;Q00610	CLTC;CLH17;CLTCL2;KIAA0034	SLSR[UNIMOD:7]YLVR;SLSR[UNIMOD:7]YLVR[UNIMOD:7]R;SLSR[UNIMOD:7]YLVR[UNIMOD:7]R[UNIMOD:7]K	FKSLSrYLVRR	0	11579485456	12865044232	7076570388	0	0	11607143764	3095937564	6480701544	0
Q00610_R949	CNENSLFKSLSRYLVrRKDPELWGSVLLESN	Q00610;Q00610;Q00610	CLTC;CLH17;CLTCL2;KIAA0034	SLSRYLVR[UNIMOD:7]R[UNIMOD:7]K;SLSR[UNIMOD:7]YLVR[UNIMOD:7]R;SLSR[UNIMOD:7]YLVR[UNIMOD:7]R[UNIMOD:7]K	SRYLVrRKDPE	0	11397966816	12714190724	1158235448	0	0	11471782796	3095937564	1571862108	0
Q00610_R950	NENSLFKSLSRYLVRrKDPELWGSVLLESNP	Q00610;Q00610	CLTC;CLH17;CLTCL2;KIAA0034	SLSRYLVR[UNIMOD:7]R[UNIMOD:7]K;SLSR[UNIMOD:7]YLVR[UNIMOD:7]R[UNIMOD:7]K	RYLVRrKDPEL	0	11397966816	12260085380	0	0	0	11471782796	2959591368	0	0
Q00653_R103	PAKIEVDLVTHSDPPrAHAHSLVGKQCSELG	Q00653	NFKB2;LYT10	IEVDLVTHSDPPR[UNIMOD:7]AHAHSLVGK	HSDPPrAHAHS	0	202541880	0	0	0	0	0	0	0	0
Q00653_R301	AIVFRTPPYHKMKIErPVTVFLQLKRKRGGD	Q00653	NFKB2;LYT10	IER[UNIMOD:7]PVTVFLQLK	KMKIErPVTVF	0	260905680	236261816	0	0	0	106140708	0	0	0
Q00653_R337	QFTYYPLVEDKEEVQrKRRKALPTFSQPFGG	Q00653	NFKB2;LYT10	QFTYYPLVEDKEEVQR[UNIMOD:7]K	KEEVQrKRRKA	0	272663024	0	0	0	0	0	0	0	0
Q00688_R16	MAAAVPQRAWTVEQLrSEQLPKKDIIKFLQE	Q00688;Q00688	FKBP3;FKBP25	AWTVEQLR[UNIMOD:7]SEQLPK;AWTVEQLR[UNIMOD:7]SEQLPK	TVEQLrSEQLP	0	0	0	589403882	1294819975	0	0	241328001	1506435576	456418068
Q00688_R173	NAKPLSFKVGVGKVIrGWDEALLTMSKGEKA	Q00688	FKBP3;FKBP25	VIR[UNIMOD:7]GWDEALLTMSK	VGKVIrGWDEA	0	10479078542	4042593352	0	3995737596	0	7459059011	0	0	0
Q00688_R189	GWDEALLTMSKGEKArLEIEPEWAYGKKGQP	Q00688;Q00688	FKBP3;FKBP25	AR[UNIMOD:7]LEIEPEWAYGK;AR[UNIMOD:7]LEIEPEWAYGKK	KGEKArLEIEP	0	17598839998	5955723248	0	0	0	10636560024	3599960331	1636621128	0
Q00722_R1113	QEKLEEKQAACLEQIrEMEKQFQKEALAEYE	Q00722	PLCB2	QAACLEQIR[UNIMOD:7]EMEKQFQK	CLEQIrEMEKQ	0	0	0	0	0	0	278833288	0	0	0
Q00765_R11	_____MSAAMRERFDrFLHEKNCMTDLLAKL	Q00765;Q00765;Q00765	REEP5;C5orf18;DP1;TB2	ERFDR[UNIMOD:7]FLHEK;ER[UNIMOD:7]FDR[UNIMOD:7]FLHEK;FDR[UNIMOD:7]FLHEK	RERFDrFLHEK	0	2254922310	892688828	0	0	0	367203704	4.17197e+08	142497836	0
Q00765_R8	________MSAAMRErFDRFLHEKNCMTDLL	Q00765	REEP5;C5orf18;DP1;TB2	ER[UNIMOD:7]FDR[UNIMOD:7]FLHEK	AAMRErFDRFL	0	1755999816	0	0	0	0	0	0	0	0
Q00796_R234	DLVLQISKESPQEIArKVEGQLGCKPEVTIE	Q00796	SORD	ESPQEIAR[UNIMOD:7]K	PQEIArKVEGQ	0	0	0	0	0	0	0	269531625	0	0
Q00796_R91	VEKVGSSVKHLKPGDrVAIEPGAPRENDEFC	Q00796	SORD	HLKPGDR[UNIMOD:7]VAIEPGAPR	LKPGDrVAIEP	0	0	2408681894	0	0	0	0	1.70507e+09	0	0
Q00839_R248	GKTEQKGGDKKRGVKrPREDHGRGYFEYIEE	Q00839;Q00839	HNRNPU;C1orf199;HNRPU;SAFA;U21.1	R[UNIMOD:7]PREDHGR[UNIMOD:7]GYFEYIEENK;R[UNIMOD:7]PR[UNIMOD:7]EDHGR[UNIMOD:7]GYFEYIEENK	KRGVKrPREDH	0	3176178282	1105916728	0	0	0	1968214528	0	0	0
Q00839_R250	TEQKGGDKKRGVKRPrEDHGRGYFEYIEENK	Q00839;Q00839	HNRNPU;C1orf199;HNRPU;SAFA;U21.1	RPR[UNIMOD:7]EDHGR[UNIMOD:7]GYFEYIEENK;R[UNIMOD:7]PR[UNIMOD:7]EDHGR[UNIMOD:7]GYFEYIEENK	GVKRPrEDHGR	0	2768911210	1023091848	5064524536	1585581280	0	1968214528	0	1174371696	0
Q00839_R255	GDKKRGVKRPREDHGrGYFEYIEENKYSRAK	Q00839;Q00839;Q00839;Q00839;Q00839;Q00839	HNRNPU;C1orf199;HNRPU;SAFA;U21.1	EDHGR[UNIMOD:7]GYFEYIEENK;EDHGR[UNIMOD:7]GYFEYIEENKYSR[UNIMOD:7]AK;RPREDHGR[UNIMOD:7]GYFEYIEENK;RPR[UNIMOD:7]EDHGR[UNIMOD:7]GYFEYIEENK;R[UNIMOD:7]PREDHGR[UNIMOD:7]GYFEYIEENK;R[UNIMOD:7]PR[UNIMOD:7]EDHGR[UNIMOD:7]GYFEYIEENK	REDHGrGYFEY	173958948	3926012278	4229120352	6316131702	1815092680	0	2756381574	6.5321e+08	1225885988	0
Q00839_R268	HGRGYFEYIEENKYSrAKSPQPPVEEEDEHF	Q00839;Q00839	HNRNPU;C1orf199;HNRPU;SAFA;U21.1	EDHGR[UNIMOD:7]GYFEYIEENKYSR[UNIMOD:7]AK;GYFEYIEENKYSR[UNIMOD:7]AK	ENKYSrAKSPQ	0	170752500	1505679948	0	0	0	279661806	331656315	0	0
Q00839_R347	GKVCFEMKVTEKIPVrHLYTKDIDIHEVRIG	Q00839	HNRNPU;C1orf199;HNRPU;SAFA;U21.1	IPVR[UNIMOD:7]HLYTK	EKIPVrHLYTK	0	608208038	346492464	0	0	0	471766788	38762730	0	0
Q00839_R484	IPEEYTFIQNVPLEDrVRGPKGPEEKKDCEV	Q00839;Q00839;Q00839;Q00839	HNRNPU;C1orf199;HNRPU;SAFA;U21.1	EKPYFPIPEEYTFIQNVPLEDR[UNIMOD:7]VR;EKPYFPIPEEYTFIQNVPLEDR[UNIMOD:7]VR[UNIMOD:7]GPK;EKPYFPIPEEYTFIQNVPLEDR[UNIMOD:7]VR[UNIMOD:7]GPK;EKPYFPIPEEYTFIQNVPLEDR[UNIMOD:7]VR	VPLEDrVRGPK	0	17319882200	12892077964	8066320263	3385667351	0	10927441468	4989067938	5272292040	747079666
Q00839_R486	EEYTFIQNVPLEDRVrGPKGPEEKKDCEVVM	Q00839;Q00839	HNRNPU;C1orf199;HNRPU;SAFA;U21.1	EKPYFPIPEEYTFIQNVPLEDR[UNIMOD:7]VR[UNIMOD:7]GPK;EKPYFPIPEEYTFIQNVPLEDR[UNIMOD:7]VR[UNIMOD:7]GPK	LEDRVrGPKGP	0	17319882200	11433316028	6906490263	3250122771	0	10927441468	4246260648	4386432620	628263110
Q00839_R572	QRAPQCLGKFIEIAArKKRNFILDQTNVSAA	Q00839	HNRNPU;C1orf199;HNRPU;SAFA;U21.1	FIEIAAR[UNIMOD:7]K	IEIAArKKRNF	0	4531135144	2424353144	0	742556800	0	3637718474	1055475552	0	0
Q00839_R575	PQCLGKFIEIAARKKrNFILDQTNVSAAAQR	Q00839;Q00839;Q00839;Q00839	HNRNPU;C1orf199;HNRPU;SAFA;U21.1	KKR[UNIMOD:7]NFILDQTNVSAAAQR;KR[UNIMOD:7]NFILDQTNVSAAAQR;R[UNIMOD:7]NFILDQTNVSAAAQR;R[UNIMOD:7]NFILDQTNVSAAAQR[UNIMOD:7]R[UNIMOD:7]K	AARKKrNFILD	0	3049546350	2511205566	2217771400	6002895016	0	1298716864	359220891	1005787824	1528058158
Q00839_R601	AAAQRRKMCLFAGFQrKAVVVCPKDEDYKQR	Q00839	HNRNPU;C1orf199;HNRPU;SAFA;U21.1	MCLFAGFQR[UNIMOD:7]K	FAGFQrKAVVV	0	3702109436	1225704928	0	2120797888	0	2479076706	363268140	0	823161648
Q00839_R616	RKAVVVCPKDEDYKQrTQKKAEVEGKDLPEH	Q00839;Q00839	HNRNPU;C1orf199;HNRPU;SAFA;U21.1	DEDYKQR[UNIMOD:7]TQK;DEDYKQR[UNIMOD:7]TQK	EDYKQrTQKKA	0	121696130	125267415	0	0	0	0	0	0	0
Q00973_R98	ESSGGGLPLPFQKQVrAIDLTKAFDPAELRA	Q00973	B4GALNT1;GALGT;SIAT2	QVR[UNIMOD:7]AIDLTK	FQKQVrAIDLT	0	0	331805444	0	0	0	0	0	0	0
Q00978_R51	TMFRIPWKHAGKQDFrEDQDAAFFKAWAIFK	Q00978	IRF9;ISGF3G	QDFR[UNIMOD:7]EDQDAAFFK	GKQDFrEDQDA	0	0	0	0	136683672	0	0	0	0	0
Q01081_R188	HLKPISRELRRELYGrRRKKHRSRSRSRERR	Q01081;Q01081	U2AF1;U2AF35;U2AFBP;FP793	ELR[UNIMOD:7]R[UNIMOD:7]ELYGR[UNIMOD:7]R;ELYGR[UNIMOD:7]R[UNIMOD:7]R[UNIMOD:7]K	RELYGrRRKKH	0	195690460	0	0	0	0	0	0	0	0
Q01081_R189	LKPISRELRRELYGRrRKKHRSRSRSRERRS	Q01081	U2AF1;U2AF35;U2AFBP;FP793	ELYGR[UNIMOD:7]R[UNIMOD:7]R[UNIMOD:7]K	ELYGRrRKKHR	0	139028002	0	0	0	0	0	0	0	0
Q01081_R190	KPISRELRRELYGRRrKKHRSRSRSRERRSR	Q01081	U2AF1;U2AF35;U2AFBP;FP793	ELYGR[UNIMOD:7]R[UNIMOD:7]R[UNIMOD:7]K	LYGRRrKKHRS	0	139028002	0	0	0	0	0	0	0	0
Q01081_R234	GGGGGRERDRRRSRDrERSGRF_________	Q01081;Q01081	U2AF1;U2AF35;U2AFBP;FP793	DR[UNIMOD:7]ER[UNIMOD:7]SGRF;DR[UNIMOD:7]ER[UNIMOD:7]SGR[UNIMOD:7]F	RRSRDrERSGR	0	0	302107968	0	0	0	0	0	0	0
Q01081_R236	GGGRERDRRRSRDRErSGRF___________	Q01081;Q01081;Q01081	U2AF1;U2AF35;U2AFBP;FP793	DRER[UNIMOD:7]SGR[UNIMOD:7]F;DR[UNIMOD:7]ER[UNIMOD:7]SGRF;DR[UNIMOD:7]ER[UNIMOD:7]SGR[UNIMOD:7]F	SRDRErSGRF_	0	0	302107968	0	0	0	0	0	0	0
Q01082_R1003	LAGVMALQRKLTGMErDLVAIEAKLSDLQKE	Q01082	SPTBN1;SPTB2	LTGMER[UNIMOD:7]DLVAIEAK	LTGMErDLVAI	0	530644216	2900298692	0	0	0	3716170432	0	0	0
Q01082_R1036	KLESEHPDQAQAILSrLAEISDVWEEMKTTL	Q01082	SPTBN1;SPTB2	LESEHPDQAQAILSR[UNIMOD:7]LAEISDVWEEMK	QAILSrLAEIS	0	480924084	459002244	0	0	0	4.08776e+08	0	0	0
Q01082_R1054	EISDVWEEMKTTLKNrEASLGEASKLQQFLR	Q01082	SPTBN1;SPTB2	NR[UNIMOD:7]EASLGEASK	TTLKNrEASLG	0	1240207176	1144562416	0	0	0	2242293714	403725672	0	0
Q01082_R107	LEVLSGERLPKPTKGrMRIHCLENVDKALQF	Q01082	SPTBN1;SPTB2	GR[UNIMOD:7]MR[UNIMOD:7]IHCLENVDK	KPTKGrMRIHC	0	0	0	0	0	0	913707076	0	0	0
Q01082_R109	VLSGERLPKPTKGRMrIHCLENVDKALQFLK	Q01082;Q01082	SPTBN1;SPTB2	GR[UNIMOD:7]MR[UNIMOD:7]IHCLENVDK;MR[UNIMOD:7]IHCLENVDK	TKGRMrIHCLE	0	0	0	880989161	0	0	1091717257	0	335487735	0
Q01082_R1122	IKNEIDNYEEDYQKMrDMGEMVTQGQTDAQY	Q01082	SPTBN1;SPTB2	MR[UNIMOD:7]DMGEMVTQGQTDAQYMFLR	DYQKMrDMGEM	0	661020216	704982304	0	0	0	577368736	221634210	0	0
Q01082_R1143	VTQGQTDAQYMFLRQrLQALDTGWNELHKMW	Q01082	SPTBN1;SPTB2	QR[UNIMOD:7]LQALDTGWNELHK	MFLRQrLQALD	0	0	0	0	0	0	285050956	0	0	0
Q01082_R1176	RQNLLSQSHAYQQFLrDTKQAEAFLNNQEYV	Q01082;Q01082	SPTBN1;SPTB2	MWENR[UNIMOD:7]QNLLSQSHAYQQFLR[UNIMOD:7]DTK;QNLLSQSHAYQQFLR[UNIMOD:7]DTK	YQQFLrDTKQA	0	0	520146824	0	0	0	396066688	0	0	0
Q01082_R1233	MDANEEKINAVVETGrRLVSDGNINSDRIQE	Q01082;Q01082;Q01082	SPTBN1;SPTB2	INAVVETGR[UNIMOD:7]R;INAVVETGR[UNIMOD:7]R[UNIMOD:7]LVSDGNINSDR;INAVVETGR[UNIMOD:7]R[UNIMOD:7]LVSDGNINSDR[UNIMOD:7]IQEK	VVETGrRLVSD	0	2064823405	0	0	0	0	3098574704	3.75781e+08	0	0
Q01082_R1234	DANEEKINAVVETGRrLVSDGNINSDRIQEK	Q01082;Q01082;Q01082;Q01082	SPTBN1;SPTB2	INAVVETGR[UNIMOD:7]R[UNIMOD:7]LVSDGNINSDR;INAVVETGR[UNIMOD:7]R[UNIMOD:7]LVSDGNINSDR[UNIMOD:7]IQEK;R[UNIMOD:7]LVSDGNINSDR;R[UNIMOD:7]LVSDGNINSDR[UNIMOD:7]IQEK	VETGRrLVSDG	0	485244732	665762640	0	0	0	1148212808	383258790	0	0
Q01082_R1245	ETGRRLVSDGNINSDrIQEKVDSIDDRHRKN	Q01082;Q01082;Q01082;Q01082;Q01082	SPTBN1;SPTB2	INAVVETGRRLVSDGNINSDR[UNIMOD:7]IQEK;INAVVETGR[UNIMOD:7]R[UNIMOD:7]LVSDGNINSDR[UNIMOD:7]IQEK;LVSDGNINSDR[UNIMOD:7]IQEK;LVSDGNINSDR[UNIMOD:7]IQEK;R[UNIMOD:7]LVSDGNINSDR[UNIMOD:7]IQEK	NINSDrIQEKV	0	0	1215776534	0	0	0	0	485622090	317081866	0
Q01082_R1256	INSDRIQEKVDSIDDrHRKNRETASELLMRL	Q01082	SPTBN1;SPTB2	VDSIDDR[UNIMOD:7]HR[UNIMOD:7]K	DSIDDrHRKNR	0	0	0	0	0	0	74068100	0	0	0
Q01082_R1258	SDRIQEKVDSIDDRHrKNRETASELLMRLKD	Q01082	SPTBN1;SPTB2	VDSIDDR[UNIMOD:7]HR[UNIMOD:7]K	IDDRHrKNRET	0	0	0	0	0	0	74068100	0	0	0
Q01082_R1270	DRHRKNRETASELLMrLKDNRDLQKFLQDCQ	Q01082;Q01082	SPTBN1;SPTB2	ETASELLMR[UNIMOD:7]LK;NRETASELLMR[UNIMOD:7]LK	SELLMrLKDNR	0	0	623782452	0	0	0	0	509016132	0	0
Q01082_R1307	NEKMLTAQDMSYDEArNLHSKWLKHQAFMAE	Q01082;Q01082	SPTBN1;SPTB2	MLTAQDMSYDEAR[UNIMOD:7]NLHSK;MLTAQDMSYDEAR[UNIMOD:7]NLHSK	SYDEArNLHSK	0	3829912024	3912823182	1199845780	0	0	6.8203e+09	1945835433	1007403320	0
Q01082_R1375	KMWEVLESTTQTKAQrLFDANKAELFTQSCA	Q01082	SPTBN1;SPTB2	AQR[UNIMOD:7]LFDANK	QTKAQrLFDAN	0	3408777814	2719648554	0	0	0	4823398892	1.52235e+09	0	0
Q01082_R1432	ILLKKQQMLENQMEVrKKEIEELQSQAQALS	Q01082;Q01082;Q01082;Q01082	SPTBN1;SPTB2	KQQMLENQMEVR[UNIMOD:7]K;KQQMLENQMEVR[UNIMOD:7]KK;QQMLENQMEVR[UNIMOD:7]K;QQMLENQMEVR[UNIMOD:7]KK	NQMEVrKKEIE	0	1793831605	1444113500	0	0	0	2.01082e+09	5.59173e+08	0	0
Q01082_R1477	TVQTKFMELLEPLNErKHNLLASKEIHQFNR	Q01082	SPTBN1;SPTB2	FMELLEPLNER[UNIMOD:7]K	EPLNErKHNLL	0	7096638798	3479509266	0	0	0	9712422916	8.38263e+09	2178077088	0
Q01082_R1492	RKHNLLASKEIHQFNrDVEDEILWVGERMPL	Q01082;Q01082	SPTBN1;SPTB2	EIHQFNR[UNIMOD:7]DVEDEILWVGER;EIHQFNR[UNIMOD:7]DVEDEILWVGER	IHQFNrDVEDE	0	1091914628	0	0	0	0	1567116016	400837260	329655492	0
Q01082_R1656	VEDYAETVHQLSKTSrALVADSHPESERISM	Q01082;Q01082;Q01082	SPTBN1;SPTB2	TSR[UNIMOD:7]ALVADSHPESER;TSR[UNIMOD:7]ALVADSHPESER[UNIMOD:7]ISMR;TSR[UNIMOD:7]ALVADSHPESER[UNIMOD:7]ISMR[UNIMOD:7]QSK	LSKTSrALVAD	0	1753411006	2.42591e+09	0	0	0	3.47038e+09	798327006	133617428	0
Q01082_R1668	KTSRALVADSHPESErISMRQSKVDKLYAGL	Q01082;Q01082	SPTBN1;SPTB2	TSR[UNIMOD:7]ALVADSHPESER[UNIMOD:7]ISMR;TSR[UNIMOD:7]ALVADSHPESER[UNIMOD:7]ISMR[UNIMOD:7]QSK	HPESErISMRQ	0	1480917802	2.21874e+09	0	0	0	2.63221e+09	679364088	0	0
Q01082_R1672	ALVADSHPESERISMrQSKVDKLYAGLKDLA	Q01082	SPTBN1;SPTB2	TSR[UNIMOD:7]ALVADSHPESER[UNIMOD:7]ISMR[UNIMOD:7]QSK	ERISMrQSKVD	0	1246143434	2.16757e+09	0	0	0	2106695713	679364088	0	0
Q01082_R1690	KVDKLYAGLKDLAEErRGKLDERHRLFQLNR	Q01082;Q01082	SPTBN1;SPTB2	DLAEER[UNIMOD:7]R;DLAEER[UNIMOD:7]R[UNIMOD:7]GK	DLAEErRGKLD	0	1559479328	0	0	0	0	0	0	0	0
Q01082_R1691	VDKLYAGLKDLAEERrGKLDERHRLFQLNRE	Q01082	SPTBN1;SPTB2	DLAEER[UNIMOD:7]R[UNIMOD:7]GK	LAEERrGKLDE	0	1559479328	0	0	0	0	0	0	0	0
Q01082_R1697	GLKDLAEERRGKLDErHRLFQLNREVDDLEQ	Q01082;Q01082;Q01082	SPTBN1;SPTB2	GKLDER[UNIMOD:7]HR[UNIMOD:7]LFQLNR;LDER[UNIMOD:7]HR[UNIMOD:7]LFQLNR;LDER[UNIMOD:7]HR[UNIMOD:7]LFQLNR[UNIMOD:7]EVDDLEQWIAER	GKLDErHRLFQ	0	0	3086932896	0	0	0	0	396431556	0	0
Q01082_R1699	KDLAEERRGKLDERHrLFQLNREVDDLEQWI	Q01082;Q01082;Q01082;Q01082;Q01082;Q01082	SPTBN1;SPTB2	GKLDER[UNIMOD:7]HR[UNIMOD:7]LFQLNR;HR[UNIMOD:7]LFQLNR;HR[UNIMOD:7]LFQLNR[UNIMOD:7]EVDDLEQWIAER;LDERHR[UNIMOD:7]LFQLNR;LDER[UNIMOD:7]HR[UNIMOD:7]LFQLNR;LDER[UNIMOD:7]HR[UNIMOD:7]LFQLNR[UNIMOD:7]EVDDLEQWIAER	LDERHrLFQLN	0	267011352	3086932896	0	0	0	0	396431556	0	0
Q01082_R1705	RRGKLDERHRLFQLNrEVDDLEQWIAEREVV	Q01082;Q01082;Q01082	SPTBN1;SPTB2	HR[UNIMOD:7]LFQLNR[UNIMOD:7]EVDDLEQWIAER;LDER[UNIMOD:7]HR[UNIMOD:7]LFQLNR[UNIMOD:7]EVDDLEQWIAER;LFQLNR[UNIMOD:7]EVDDLEQWIAER	LFQLNrEVDDL	0	0	107560488	0	0	0	710566524	0	0	0
Q01082_R1745	YEHVTMLQERFREFArDTGNIGQERVDTVNH	Q01082;Q01082	SPTBN1;SPTB2	EFAR[UNIMOD:7]DTGNIGQER;FR[UNIMOD:7]EFAR[UNIMOD:7]DTGNIGQER	FREFArDTGNI	0	0	0	0	0	0	1565712582	0	0	0
Q01082_R1820	YELHKFYHDAKEIFGrIQDKHKKLPEELGRD	Q01082	SPTBN1;SPTB2	EIFGR[UNIMOD:7]IQDK	KEIFGrIQDKH	0	0	270109600	0	0	0	100446852	114111207	0	0
Q01082_R1834	GRIQDKHKKLPEELGrDQNTVETLQRMHTTF	Q01082;Q01082;Q01082	SPTBN1;SPTB2	KLPEELGR[UNIMOD:7]DQNTVETLQR;KLPEELGR[UNIMOD:7]DQNTVETLQR;LPEELGR[UNIMOD:7]DQNTVETLQR	PEELGrDQNTV	0	0	0	500584536	0	0	0	0	324034654	0
Q01082_R1903	EVLEAWKSLLDACESrRVRLVDTGDKFRFFS	Q01082;Q01082	SPTBN1;SPTB2	SLLDACESR[UNIMOD:7]R[UNIMOD:7]VR;SLLDACESR[UNIMOD:7]R[UNIMOD:7]VR[UNIMOD:7]LVDTGDK	DACESrRVRLV	0	397948618	0	0	0	0	1057253362	0	0	0
Q01082_R1904	VLEAWKSLLDACESRrVRLVDTGDKFRFFSM	Q01082;Q01082;Q01082	SPTBN1;SPTB2	R[UNIMOD:7]VR[UNIMOD:7]LVDTGDKFR;SLLDACESR[UNIMOD:7]R[UNIMOD:7]VR;SLLDACESR[UNIMOD:7]R[UNIMOD:7]VR[UNIMOD:7]LVDTGDK	ACESRrVRLVD	0	464945870	416599824	0	0	0	1327417410	184635450	0	0
Q01082_R1906	EAWKSLLDACESRRVrLVDTGDKFRFFSMVR	Q01082;Q01082;Q01082	SPTBN1;SPTB2	R[UNIMOD:7]VR[UNIMOD:7]LVDTGDKFR;SLLDACESR[UNIMOD:7]R[UNIMOD:7]VR[UNIMOD:7]LVDTGDK;VR[UNIMOD:7]LVDTGDKFR	ESRRVrLVDTG	0	173563134	538788916	0	0	0	438372464	329702952	0	0
Q01082_R1941	WMEDVIRQIEAQEKPrDVSSVELLMNNHQGI	Q01082	SPTBN1;SPTB2	QIEAQEKPR[UNIMOD:7]DVSSVELLMNNHQGIK	AQEKPrDVSSV	0	1.55479e+09	1157359664	811861576	0	0	1503047368	0	189206188	0
Q01082_R2043	VAEAWLLGQEPYLSSrEIGQSVDEVEKLIKR	Q01082	SPTBN1;SPTB2	DASVAEAWLLGQEPYLSSR[UNIMOD:7]EIGQSVDEVEK	PYLSSrEIGQS	0	0	0	0	1.48937e+07	0	0	0	0	0
Q01082_R2191	AKTALPAQSAATLPArTQETPSAQMEGFLNR	Q01082;Q01082;Q01082	SPTBN1;SPTB2	TALPAQSAATLPAR[UNIMOD:7]TQETPSAQMEGFLNR;TALPAQSAATLPAR[UNIMOD:7]TQETPSAQMEGFLNR[UNIMOD:7]K;TALPAQSAATLPAR[UNIMOD:7]TQETPSAQMEGFLNR[UNIMOD:7]K	ATLPArTQETP	0	271194080	0	0	0	0	0	0	0	0
Q01082_R2206	RTQETPSAQMEGFLNrKHEWEAHNKKASSRS	Q01082;Q01082	SPTBN1;SPTB2	TALPAQSAATLPAR[UNIMOD:7]TQETPSAQMEGFLNR[UNIMOD:7]K;TALPAQSAATLPAR[UNIMOD:7]TQETPSAQMEGFLNR[UNIMOD:7]K	EGFLNrKHEWE	0	219622224	0	0	0	0	0	0	0	0
Q01082_R398	PREGKLISDINKAWErLEKAEHERELALRNE	Q01082	SPTBN1;SPTB2	AWER[UNIMOD:7]LEK	NKAWErLEKAE	0	0	0	0	0	0	167838584	1.97133e+08	0	0
Q01082_R406	DINKAWERLEKAEHErELALRNELIRQEKLE	Q01082;Q01082	SPTBN1;SPTB2	AEHER[UNIMOD:7]ELALR[UNIMOD:7]NELIR;AEHER[UNIMOD:7]ELALR[UNIMOD:7]NELIR[UNIMOD:7]QEK	KAEHErELALR	0	0	211171552	0	0	0	0	111610704	0	0
Q01082_R411	WERLEKAEHERELALrNELIRQEKLEQLARR	Q01082;Q01082;Q01082;Q01082	SPTBN1;SPTB2	AEHERELALR[UNIMOD:7]NELIR;AEHER[UNIMOD:7]ELALR[UNIMOD:7]NELIR;AEHER[UNIMOD:7]ELALR[UNIMOD:7]NELIR[UNIMOD:7]QEK;ELALR[UNIMOD:7]NELIR	RELALrNELIR	0	0	1494856776	0	0	0	339455953	6414727404	0	0
Q01082_R425	LRNELIRQEKLEQLArRFDRKAAMRETWLSE	Q01082;Q01082	SPTBN1;SPTB2	LEQLAR[UNIMOD:7]R;LEQLAR[UNIMOD:7]R[UNIMOD:7]FDR[UNIMOD:7]K	LEQLArRFDRK	0	0	939962308	0	0	0	0	629278134	0	0
Q01082_R426	RNELIRQEKLEQLARrFDRKAAMRETWLSEN	Q01082	SPTBN1;SPTB2	LEQLAR[UNIMOD:7]R[UNIMOD:7]FDR[UNIMOD:7]K	EQLARrFDRKA	0	0	713158740	0	0	0	0	398713092	0	0
Q01082_R429	LIRQEKLEQLARRFDrKAAMRETWLSENQRL	Q01082	SPTBN1;SPTB2	LEQLAR[UNIMOD:7]R[UNIMOD:7]FDR[UNIMOD:7]K	ARRFDrKAAMR	0	0	713158740	0	0	0	0	398713092	0	0
Q01082_R443	DRKAAMRETWLSENQrLVSQDNFGFDLPAVE	Q01082;Q01082;Q01082	SPTBN1;SPTB2	ETWLSENQR[UNIMOD:7]LVSQDNFGFDLPAVEAATK;ETWLSENQR[UNIMOD:7]LVSQDNFGFDLPAVEAATK;ETWLSENQR[UNIMOD:7]LVSQDNFGFDLPAVEAATK	LSENQrLVSQD	0	0	0	0	0	0	0	22229409	0	0
Q01082_R477	KKHEAIETDIAAYEErVQAVVAVARELEAEN	Q01082	SPTBN1;SPTB2	KHEAIETDIAAYEER[UNIMOD:7]VQAVVAVAR	AAYEErVQAVV	0	0	0	0	0	0	0	1.55866e+08	0	0
Q01082_R583	QKHTLVEADIGIQAErVRGVNASAQKFATDG	Q01082;Q01082	SPTBN1;SPTB2	HTLVEADIGIQAER[UNIMOD:7]VR;HTLVEADIGIQAER[UNIMOD:7]VR[UNIMOD:7]GVNASAQK	GIQAErVRGVN	0	0	1195497184	0	0	0	0	1960398780	0	0
Q01082_R585	HTLVEADIGIQAERVrGVNASAQKFATDGEG	Q01082;Q01082	SPTBN1;SPTB2	HTLVEADIGIQAER[UNIMOD:7]VR[UNIMOD:7]GVNASAQK;VR[UNIMOD:7]GVNASAQK	QAERVrGVNAS	0	0	1195497184	0	0	0	0	1654568370	0	0
Q01082_R610	ATDGEGYKPCDPQVIrDRVAHMEFCYQELCQ	Q01082	SPTBN1;SPTB2	FATDGEGYKPCDPQVIR[UNIMOD:7]DR	DPQVIrDRVAH	0	0	116949900	0	0	0	0	0	0	0
Q01082_R675	ILSSDDYGKDLTSVMrLLSKHRAFEDEMSGR	Q01082	SPTBN1;SPTB2	DLTSVMR[UNIMOD:7]LLSK	LTSVMrLLSKH	0	0	944445312	0	0	0	0	724460088	0	0
Q01082_R681	YGKDLTSVMRLLSKHrAFEDEMSGRSGHFEQ	Q01082;Q01082	SPTBN1;SPTB2	HR[UNIMOD:7]AFEDEMSGR;HR[UNIMOD:7]AFEDEMSGR[UNIMOD:7]SGHFEQAIK	LLSKHrAFEDE	0	136606372	1144921700	0	0	0	154305652	0	0	0
Q01082_R690	RLLSKHRAFEDEMSGrSGHFEQAIKEGEDMI	Q01082;Q01082;Q01082	SPTBN1;SPTB2	AFEDEMSGR[UNIMOD:7]SGHFEQAIK;HRAFEDEMSGR[UNIMOD:7]SGHFEQAIK;HR[UNIMOD:7]AFEDEMSGR[UNIMOD:7]SGHFEQAIK	DEMSGrSGHFE	0	650426260	1923555418	0	0	0	0	296670954	0	0
Q01082_R830	AESPDVRGRLSGIEErYKEVAELTRLRKQAL	Q01082	SPTBN1;SPTB2	LSGIEER[UNIMOD:7]YK	SGIEErYKEVA	0	0	0	0	0	0	155934156	59907798	0	0
Q01082_R839	LSGIEERYKEVAELTrLRKQALQDTLALYKM	Q01082;Q01082;Q01082;Q01082	SPTBN1;SPTB2	EVAELTR[UNIMOD:7]LR;EVAELTR[UNIMOD:7]LR[UNIMOD:7]K;YKEVAELTR[UNIMOD:7]LR;YKEVAELTR[UNIMOD:7]LR[UNIMOD:7]K	VAELTrLRKQA	0	241705204	1123119886	0	0	0	389913906	292002846	0	0
Q01082_R841	GIEERYKEVAELTRLrKQALQDTLALYKMFS	Q01082;Q01082	SPTBN1;SPTB2	EVAELTR[UNIMOD:7]LR[UNIMOD:7]K;YKEVAELTR[UNIMOD:7]LR[UNIMOD:7]K	ELTRLrKQALQ	0	0	784098102	0	0	0	0	123200196	0	0
Q01082_R996	TQDLGNDLAGVMALQrKLTGMERDLVAIEAK	Q01082;Q01082;Q01082	SPTBN1;SPTB2	TKVIESTQDLGNDLAGVMALQR[UNIMOD:7]K;VIESTQDLGNDLAGVMALQR[UNIMOD:7]K;VIESTQDLGNDLAGVMALQR[UNIMOD:7]K	VMALQrKLTGM	0	2.82632e+09	2.32105e+09	0	0	0	5.76933e+09	2.86545e+09	0	0
Q01085_R127	DIKSAFAPFGKISDArVVKDMATGKSKGYGF	Q01085	TIAL1	ISDAR[UNIMOD:7]VVK	KISDArVVKDM	0	2886994352	1848217760	0	0	0	4007621288	410879712	0	0
Q01085_R175	GQWLGGRQIRTNWATrKPPAPKSTQENNTKQ	Q01085	TIAL1	TNWATR[UNIMOD:7]KPPAPK	TNWATrKPPAP	0	406570516	7.30103e+08	0	0	0	1.59557e+08	136533000	0	0
Q01085_R192	PPAPKSTQENNTKQLrFEDVVNQSSPKNCTV	Q01085	TIAL1	QLR[UNIMOD:7]FEDVVNQSSPK	NTKQLrFEDVV	0	1792519424	2863742625	0	0	0	1.84327e+09	679468704	0	0
Q01105_R17	APKRQSPLPPQKKKPrPPPALGPEETSASAG	Q01105;Q01105	SET	KKPR[UNIMOD:7]PPPALGPEETSASAGLPK;KPR[UNIMOD:7]PPPALGPEETSASAGLPK	QKKKPrPPPAL	0	0	0	0	0	0	18015609463	153419523	0	285122416
Q01105_R194	LTKRSSQTQNKASRKrQHEEPESFFTWFTDH	Q01105	SET	R[UNIMOD:7]QHEEPESFFTWFTDHSDAGADELGEVIK	KASRKrQHEEP	0	588874712	0	0	0	0	1322083222	0	2.08751e+08	64099750
Q01105_R5	___________MAPKrQSPLPPQKKKPRPPP	Q01105;Q01105	SET	R[UNIMOD:7]QSPLPPQK;R[UNIMOD:7]QSPLPPQKK	_MAPKrQSPLP	0	0	0	0	0	0	9.70513e+09	1.92045e+09	998282466	1.63444e+09
Q01105_R57	QEAIEHIDEVQNEIDrLNEQASEEILKVEQK	Q01105;Q01105	SET	EQQEAIEHIDEVQNEIDR[UNIMOD:7]LNEQASEEILK;EQQEAIEHIDEVQNEIDR[UNIMOD:7]LNEQASEEILK	QNEIDrLNEQA	0	0	1981969088	435976476	55387486	0	1266703952	5323900512	1419536076	45319645
Q01105_R77	ASEEILKVEQKYNKLrQPFFQKRSELIAKIP	Q01105;Q01105	SET	LR[UNIMOD:7]QPFFQK;YNKLR[UNIMOD:7]QPFFQK	KYNKLrQPFFQ	0	3204451200	1105663984	0	0	0	7730934978	3224419758	105679844	0
Q01130_R102	VQMARYGRPPDSHHSrRGPPPRRYGGGGYGR	Q01130;Q01130	SRSF2;SFRS2	YGRPPDSHHSR[UNIMOD:7]R;YGRPPDSHHSR[UNIMOD:7]R[UNIMOD:7]GPPPR	DSHHSrRGPPP	0	1.17777e+08	6.5552e+08	1.63071e+09	4.99941e+08	0	130446395	1.45485e+07	1.52636e+07	0
Q01130_R103	QMARYGRPPDSHHSRrGPPPRRYGGGGYGRR	Q01130	SRSF2;SFRS2	YGRPPDSHHSR[UNIMOD:7]R[UNIMOD:7]GPPPR	SHHSRrGPPPR	0	112987404	392803408	1198759200	484248160	0	0	0	1.52636e+07	0
Q01130_R24	DVEGMTSLKVDNLTYrTSPDTLRRVFEKYGR	Q01130;Q01130;Q01130;Q01130	SRSF2;SFRS2	VDNLTYR[UNIMOD:7]TSPDTLR;VDNLTYR[UNIMOD:7]TSPDTLRR;VDNLTYR[UNIMOD:7]TSPDTLR[UNIMOD:7]R;VDNLTYR[UNIMOD:7]TSPDTLR[UNIMOD:7]R[UNIMOD:7]VFEK	DNLTYrTSPDT	0	1.62038e+10	8.85679e+09	0	7.73835e+09	0	9.86804e+09	2553724659	639519020	2716209382
Q01130_R31	LKVDNLTYRTSPDTLrRVFEKYGRVGDVYIP	Q01130;Q01130;Q01130	SRSF2;SFRS2	VDNLTYRTSPDTLR[UNIMOD:7]R[UNIMOD:7]VFEK;VDNLTYR[UNIMOD:7]TSPDTLR[UNIMOD:7]R;VDNLTYR[UNIMOD:7]TSPDTLR[UNIMOD:7]R[UNIMOD:7]VFEK	SPDTLrRVFEK	0	1.62038e+10	8.15721e+09	0	6.67648e+09	0	9.80006e+09	2481470271	303670068	2164461760
Q01130_R32	KVDNLTYRTSPDTLRrVFEKYGRVGDVYIPR	Q01130;Q01130	SRSF2;SFRS2	VDNLTYRTSPDTLR[UNIMOD:7]R[UNIMOD:7]VFEK;VDNLTYR[UNIMOD:7]TSPDTLR[UNIMOD:7]R[UNIMOD:7]VFEK	PDTLRrVFEKY	0	1.62038e+10	8.15721e+09	0	6.37121e+09	0	9.80006e+09	2481470271	303670068	2003400731
Q01130_R39	RTSPDTLRRVFEKYGrVGDVYIPRDRYTKES	Q01130;Q01130	SRSF2;SFRS2	YGR[UNIMOD:7]VGDVYIPR[UNIMOD:7]DR;YGR[UNIMOD:7]VGDVYIPR[UNIMOD:7]DR[UNIMOD:7]YTK	FEKYGrVGDVY	0	16253836736	5811555024	0	7718414344	0	18254478989	3724371540	486790570	3194195656
Q01130_R47	RVFEKYGRVGDVYIPrDRYTKESRGFAFVRF	Q01130;Q01130;Q01130;Q01130;Q01130;Q01130	SRSF2;SFRS2	VGDVYIPR[UNIMOD:7]DR;VGDVYIPR[UNIMOD:7]DR[UNIMOD:7]YTK;YGRVGDVYIPR[UNIMOD:7]DR;YGRVGDVYIPR[UNIMOD:7]DR[UNIMOD:7]YTK;YGR[UNIMOD:7]VGDVYIPR[UNIMOD:7]DR;YGR[UNIMOD:7]VGDVYIPR[UNIMOD:7]DR[UNIMOD:7]YTK	DVYIPrDRYTK	0	16253836736	5914411544	2696095480	8778959498	0	18365159261	3724371540	2453508304	3574539737
Q01130_R49	FEKYGRVGDVYIPRDrYTKESRGFAFVRFHD	Q01130;Q01130;Q01130	SRSF2;SFRS2	VGDVYIPR[UNIMOD:7]DR[UNIMOD:7]YTK;YGRVGDVYIPR[UNIMOD:7]DR[UNIMOD:7]YTK;YGR[UNIMOD:7]VGDVYIPR[UNIMOD:7]DR[UNIMOD:7]YTK	YIPRDrYTKES	0	15964930964	5608773796	2056267832	8778959498	0	18094744957	3522809010	1978582928	3574539737
Q01130_R55	VGDVYIPRDRYTKESrGFAFVRFHDKRDAED	Q01130;Q01130	SRSF2;SFRS2	ESR[UNIMOD:7]GFAFVR;ESR[UNIMOD:7]GFAFVR[UNIMOD:7]FHDK	YTKESrGFAFV	0	7597903064	4496822160	5327984452	6858307212	0	12497269720	3559817517	6855339032	3350968790
Q01130_R61	PRDRYTKESRGFAFVrFHDKRDAEDAMDAMD	Q01130;Q01130;Q01130	SRSF2;SFRS2	ESRGFAFVR[UNIMOD:7]FHDK;ESRGFAFVR[UNIMOD:7]FHDKR;ESR[UNIMOD:7]GFAFVR[UNIMOD:7]FHDK	GFAFVrFHDKR	0	4361297584	0	0	2039841192	0	3911119608	0	0	0
Q01130_R66	TKESRGFAFVRFHDKrDAEDAMDAMDGAVLD	Q01130;Q01130;Q01130;Q01130	SRSF2;SFRS2	FHDKR[UNIMOD:7]DAEDAMDAMDGAVLDGR;FHDKR[UNIMOD:7]DAEDAMDAMDGAVLDGR[UNIMOD:7]ELR;R[UNIMOD:7]DAEDAMDAMDGAVLDGR;R[UNIMOD:7]DAEDAMDAMDGAVLDGR[UNIMOD:7]ELR	RFHDKrDAEDA	0	1232675733	256067416	707040757	851646527	0	1.52287e+09	1.1092e+07	3.17139e+08	1.03115e+08
Q01130_R83	AEDAMDAMDGAVLDGrELRVQMARYGRPPDS	Q01130;Q01130;Q01130;Q01130	SRSF2;SFRS2	DAEDAMDAMDGAVLDGR[UNIMOD:7]ELR;FHDKRDAEDAMDAMDGAVLDGR[UNIMOD:7]ELR;FHDKR[UNIMOD:7]DAEDAMDAMDGAVLDGR[UNIMOD:7]ELR;R[UNIMOD:7]DAEDAMDAMDGAVLDGR[UNIMOD:7]ELR	AVLDGrELRVQ	0	265867347	36026250	458506643	1003729928	0	4.23098e+08	0	1.8201e+08	1.69519e+08
Q01130_R86	AMDAMDGAVLDGRELrVQMARYGRPPDSHHS	Q01130;Q01130	SRSF2;SFRS2	ELR[UNIMOD:7]VQMAR;ELR[UNIMOD:7]VQMAR[UNIMOD:7]YGRPPDSHHSR	DGRELrVQMAR	0	0	1218905920	0	0	0	0	551816256	0	0
Q01167_R226	PSSPRGAGSSGYKVGrVMPSDLNLMADNSQP	Q01167;Q01167	FOXK2;ILF;ILF1	VGR[UNIMOD:7]VMPSDLNLMADNSQPENEK;VGR[UNIMOD:7]VMPSDLNLMADNSQPENEK	GYKVGrVMPSD	0	264765096	243151262	154067672	74252378	0	195832732	0	0	0
Q01167_R314	DKGWQNSIRHNLSLNrYFIKVPRSQEEPGKG	Q01167	FOXK2;ILF;ILF1	HNLSLNR[UNIMOD:7]YFIK	NLSLNrYFIKV	0	0	0	812597040	0	0	0	0	277722712	0
Q01167_R348	RIDPASESKLIEQAFrKRRPRGVPCFRTPLG	Q01167	FOXK2;ILF;ILF1	LIEQAFR[UNIMOD:7]K	IEQAFrKRRPR	0	0	0	0	0	0	0	0	105642272	0
Q01167_R654	GIVIALSVDTPPAAVrEKGVQN_________	Q01167;Q01167	FOXK2;ILF;ILF1	IKTEDGEGIVIALSVDTPPAAVR[UNIMOD:7]EK;TEDGEGIVIALSVDTPPAAVR[UNIMOD:7]EK	PPAAVrEKGVQ	0	179416029	254714892	2.88636e+08	0	0	176352516	48434070	80005706	0
Q01201_R241	GIQCVRKKEIEAAIErKIQLGIDPYNAGSLK	Q01201	RELB	EIEAAIER[UNIMOD:7]K	EAAIErKIQLG	0	0	0	0	0	0	0	79578330	0	0
Q01201_R413	LPRDHDSYGVDKKRKrGMPDVLGELNSSDPH	Q01201	RELB	R[UNIMOD:7]GMPDVLGELNSSDPHGIESK	DKKRKrGMPDV	0	151138196	0	0	0	0	0	0	0	0
Q01415_R431	KLPSFLANVHKAYYQrSDGSLAPEKQSLFAT	Q01415	GALK2;GK2	AYYQR[UNIMOD:7]SDGSLAPEK	KAYYQrSDGSL	0	810532315	0	0	0	0	504737148	0	0	0
Q01433_R105	PYEFPEESPIEQLEErRQRLERQISQDVKLE	Q01433	AMPD2	SAPYEFPEESPIEQLEER[UNIMOD:7]R	EQLEErRQRLE	0	0	0	0	56656392	0	0	0	0	0
Q01433_R108	FPEESPIEQLEERRQrLERQISQDVKLEPDI	Q01433	AMPD2	QR[UNIMOD:7]LER[UNIMOD:7]QISQDVK	EERRQrLERQI	0	0	0	0	249467912	0	0	0	0	0
Q01433_R111	ESPIEQLEERRQRLErQISQDVKLEPDILLR	Q01433;Q01433	AMPD2	LER[UNIMOD:7]QISQDVK;QR[UNIMOD:7]LER[UNIMOD:7]QISQDVK	RQRLErQISQD	0	0	0	0	287626024	0	0	0	0	0
Q01433_R126	RQISQDVKLEPDILLrAKQDFLKTDSDSDLQ	Q01433	AMPD2	LEPDILLR[UNIMOD:7]AK	PDILLrAKQDF	0	3750100000	4909015578	3408512026	266150408	0	2999932844	2717176440	2217248986	289820160
Q01433_R353	LNEMKELAAQKKVPHrDFYNIRKVDTHIHAS	Q01433;Q01433;Q01433;Q01433	AMPD2	KVPHR[UNIMOD:7]DFYNIR;KVPHR[UNIMOD:7]DFYNIR[UNIMOD:7]K;VPHR[UNIMOD:7]DFYNIR;VPHR[UNIMOD:7]DFYNIR[UNIMOD:7]K	KKVPHrDFYNI	0	573792224	305527708	296687832	0	0	0	0	113133636	0
Q01433_R359	LAAQKKVPHRDFYNIrKVDTHIHASSCMNQK	Q01433;Q01433	AMPD2	KVPHR[UNIMOD:7]DFYNIR[UNIMOD:7]K;VPHR[UNIMOD:7]DFYNIR[UNIMOD:7]K	DFYNIrKVDTH	0	573792224	305527708	0	0	0	0	0	0	0
Q01433_R378	THIHASSCMNQKHLLrFIKRAMKRHLEEIVH	Q01433	AMPD2	HLLR[UNIMOD:7]FIK	QKHLLrFIKRA	0	413927432	0	0	0	0	0	0	0	0
Q01433_R449	DKFNAKYNPIGESVLrEIFIKTDNRVSGKYF	Q01433	AMPD2	YNPIGESVLR[UNIMOD:7]EIFIK	GESVLrEIFIK	0	1065766240	795995992	0	0	0	417685992	345682044	207931264	0
Q01433_R528	NVRWLVQVPRLFDVYrTKGQLANFQEMLENI	Q01433	AMPD2	LFDVYR[UNIMOD:7]TK	LFDVYrTKGQL	0	206693076	0	0	0	0	0	0	0	0
Q01433_R62	LPGPAPCLKHFPLDLrTSMDGKCKEIAEELF	Q01433	AMPD2	HFPLDLR[UNIMOD:7]TSMDGK	FPLDLrTSMDG	0	3249616464	3622732736	0	0	0	0	0	0	0
Q01433_R777	LGPNYTKEGPEGNDIrRTNVPDIRVGYRYET	Q01433;Q01433	AMPD2	EGPEGNDIR[UNIMOD:7]R[UNIMOD:7]TNVPDIR;EGPEGNDIR[UNIMOD:7]R[UNIMOD:7]TNVPDIR[UNIMOD:7]VGYR	EGNDIrRTNVP	0	144694045	0	215710856	0	0	0	0	0	0
Q01433_R778	GPNYTKEGPEGNDIRrTNVPDIRVGYRYETL	Q01433;Q01433;Q01433	AMPD2	EGPEGNDIR[UNIMOD:7]R[UNIMOD:7]TNVPDIR;EGPEGNDIR[UNIMOD:7]R[UNIMOD:7]TNVPDIR[UNIMOD:7]VGYR;R[UNIMOD:7]TNVPDIR	GNDIRrTNVPD	0	144694045	0	686641952	0	0	0	0	128458496	0
Q01433_R785	GPEGNDIRRTNVPDIrVGYRYETLCQELALI	Q01433	AMPD2	EGPEGNDIR[UNIMOD:7]R[UNIMOD:7]TNVPDIR[UNIMOD:7]VGYR	NVPDIrVGYRY	0	110008013	0	0	0	0	0	0	0	0
Q01433_R87	IAEELFTRSLAESELrSAPYEFPEESPIEQL	Q01433	AMPD2	SLAESELR[UNIMOD:7]SAPYEFPEESPIEQLEER	AESELrSAPYE	0	0	0	0	37629080	0	0	0	0	0
Q01469_R33	GFDEYMKELGVGIALrKMGAMAKPDCIITCD	Q01469	FABP5	ELGVGIALR[UNIMOD:7]K	VGIALrKMGAM	0	0	0	0	0	0	38712915264	9.30391e+09	0	0
Q01469_R81	SCTLGEKFEETTADGrKTQTVCNFTDGALVQ	Q01469	FABP5	FEETTADGR[UNIMOD:7]K	TTADGrKTQTV	0	0	0	0	0	0	183041556	0	0	0
Q01518_R119	LLAPISEQIKEVITFrEKNRGSKLFNHLSAV	Q01518;Q01518	CAP1;CAP	EVITFR[UNIMOD:7]EK;LSDLLAPISEQIKEVITFR[UNIMOD:7]EK	EVITFrEKNRG	0	27966704156	16224361784	380323280	0	0	41106822548	8110442568	1197093592	60409333
Q01518_R13	___MADMQNLVERLErAVGRLEAVSHTSDMH	Q01518	CAP1;CAP	LER[UNIMOD:7]AVGR[UNIMOD:7]LEAVSHTSDMHR[UNIMOD:7]GYADSPSK	VERLErAVGRL	0	0	3642111784	4592181988	0	0	0	575571732	1988701565	0
Q01518_R167	PYVKEMNDAAMFYTNrVLKEYKDVDKKHVDW	Q01518;Q01518	CAP1;CAP	EMNDAAMFYTNR[UNIMOD:7]VLK;EMNDAAMFYTNR[UNIMOD:7]VLK	MFYTNrVLKEY	0	43180510536	39738013330	0	0	0	58015777191	20635404456	0	0
Q01518_R17	ADMQNLVERLERAVGrLEAVSHTSDMHRGYA	Q01518;Q01518;Q01518	CAP1;CAP	AVGR[UNIMOD:7]LEAVSHTSDMHR;AVGR[UNIMOD:7]LEAVSHTSDMHR[UNIMOD:7]GYADSPSK;LER[UNIMOD:7]AVGR[UNIMOD:7]LEAVSHTSDMHR[UNIMOD:7]GYADSPSK	ERAVGrLEAVS	0	0	3642111784	6803395786	1.23989e+09	0	0	575571732	2157403673	9.48681e+08
Q01518_R29	AVGRLEAVSHTSDMHrGYADSPSKAGAAPYV	Q01518;Q01518;Q01518;Q01518	CAP1;CAP	AVGRLEAVSHTSDMHR[UNIMOD:7]GYADSPSK;AVGR[UNIMOD:7]LEAVSHTSDMHR[UNIMOD:7]GYADSPSK;LEAVSHTSDMHR[UNIMOD:7]GYADSPSK;LER[UNIMOD:7]AVGR[UNIMOD:7]LEAVSHTSDMHR[UNIMOD:7]GYADSPSK	TSDMHrGYADS	365815792	0	3642111784	1.18057e+10	7.93125e+09	0	0	575571732	3.23563e+09	3.6518e+09
Q01518_R294	KTHKNPALKAQSGPVrSGPKPFSAPKPQTSP	Q01518;Q01518;Q01518	CAP1;CAP	AQSGPVR[UNIMOD:7]SGPK;AQSGPVR[UNIMOD:7]SGPKPFSAPK;AQSGPVR[UNIMOD:7]SGPKPFSAPKPQTSPSPK	QSGPVrSGPKP	0	3.16195e+09	3.90697e+09	1934263222	1415544098	0	4423964420	790873804	8.1061e+08	2.76504e+08
Q01518_R330	TKKEPAVLELEGKKWrVENQENVSNLVIEDT	Q01518;Q01518;Q01518	CAP1;CAP	KWR[UNIMOD:7]VENQENVSNLVIEDTELK;WR[UNIMOD:7]VENQENVSNLVIEDTELK;WR[UNIMOD:7]VENQENVSNLVIEDTELK	EGKKWrVENQE	0	4616599350	4915898864	0	0	0	3926927111	2.24875e+09	7.26507e+07	0
Q01518_R84	VQKHAEMVHTGLKLErALLVTASQCQQPAEN	Q01518	CAP1;CAP	LER[UNIMOD:7]ALLVTASQCQQPAENK	GLKLErALLVT	0	11862790658	7744117430	0	0	0	2.13125e+10	2742432130	190950896	0
Q01534_R132	VELEPVNAQARKAFSrQREKMERRRKPHLDR	Q01534;Q01534;Q01534	TSPY1;TSPY	AFSR[UNIMOD:7]QR[UNIMOD:7]EK;KAFSR[UNIMOD:7]QR;KAFSR[UNIMOD:7]QR[UNIMOD:7]EK	RKAFSrQREKM	0	1.61995e+09	1.79373e+09	504996388	1295074004	0	0	0	0	0
Q01534_R134	LEPVNAQARKAFSRQrEKMERRRKPHLDRRG	Q01534;Q01534	TSPY1;TSPY	AFSR[UNIMOD:7]QR[UNIMOD:7]EK;KAFSR[UNIMOD:7]QR[UNIMOD:7]EK	AFSRQrEKMER	0	1.61995e+09	1785431696	470977888	1295074004	0	0	0	0	0
Q01534_R206	EEKHPVHLCKIMLFFrSNPYFQNKVITKEYL	Q01534	TSPY1;TSPY	IMLFFR[UNIMOD:7]SNPYFQNK	IMLFFrSNPYF	0	2240862016	0	0	0	0	0	0	0	0
Q01534_R282	AGSNKIAEILCKDLWrNPLQYYKRMKPPEEG	Q01534	TSPY1;TSPY	DLWR[UNIMOD:7]NPLQYYK	CKDLWrNPLQY	0	16143800858	10265650076	3520403864	2450200384	0	0	0	0	0
Q01534_R290	ILCKDLWRNPLQYYKrMKPPEEGTETSGDSQ	Q01534	TSPY1;TSPY	R[UNIMOD:7]MKPPEEGTETSGDSQLLS	LQYYKrMKPPE	0	15900334156	12818634032	8181528056	2545738432	0	0	0	0	0
Q01581_R277	IFHSPYCKLVQKSLArMLLNDFLNDQNRDKN	Q01581	HMGCS1;HMGCS	SLAR[UNIMOD:7]MLLNDFLNDQNR[UNIMOD:7]DK	QKSLArMLLND	0	5.52295e+08	325599528	0	0	0	0	0	0	0
Q01581_R289	SLARMLLNDFLNDQNrDKNSIYSGLEAFGDV	Q01581;Q01581;Q01581;Q01581	HMGCS1;HMGCS	MLLNDFLNDQNR[UNIMOD:7]DK;MLLNDFLNDQNR[UNIMOD:7]DKNSIYSGLEAFGDVK;MLLNDFLNDQNR[UNIMOD:7]DKNSIYSGLEAFGDVK;SLAR[UNIMOD:7]MLLNDFLNDQNR[UNIMOD:7]DK	LNDQNrDKNSI	0	1.12287e+09	740441479	671041422	0	0	430202032	130703982	73372616	0
Q01581_R313	LEAFGDVKLEDTYFDrDVEKAFMKASSELFS	Q01581;Q01581	HMGCS1;HMGCS	LEDTYFDR[UNIMOD:7]DVEK;LEDTYFDR[UNIMOD:7]DVEKAFMK	DTYFDrDVEKA	0	5585491577	5030143750	4715447216	1860196716	0	2771188126	795311226	1173467248	644132444
Q01581_R369	ASVLAQYSPQQLAGKrIGVFSYGSGLAATLY	Q01581	HMGCS1;HMGCS	R[UNIMOD:7]IGVFSYGSGLAATLYSLK	QLAGKrIGVFS	0	1.24846e+09	0	0	0	0	5.87957e+08	0	0	0
Q01581_R411	SALDKITASLCDLKSrLDSRTGVAPDVFAEN	Q01581	HMGCS1;HMGCS	SR[UNIMOD:7]LDSR[UNIMOD:7]TGVAPDVFAENMK	CDLKSrLDSRT	0	5079010016	4222162244	1458352512	183609574	0	3.38201e+09	9.41565e+08	5.85859e+08	0
Q01581_R415	KITASLCDLKSRLDSrTGVAPDVFAENMKLR	Q01581;Q01581;Q01581	HMGCS1;HMGCS	LDSR[UNIMOD:7]TGVAPDVFAENMK;SRLDSR[UNIMOD:7]TGVAPDVFAENMK;SR[UNIMOD:7]LDSR[UNIMOD:7]TGVAPDVFAENMK	SRLDSrTGVAP	0	5382492224	4376157008	1742275560	457720986	0	3.80091e+09	9.89468e+08	5.85859e+08	36194468
Q01581_R430	RTGVAPDVFAENMKLrEDTHHLVNYIPQGSI	Q01581	HMGCS1;HMGCS	LR[UNIMOD:7]EDTHHLVNYIPQGSIDSLFEGTWYLVR	ENMKLrEDTHH	0	0	0	432738032	247202056	0	0	0	0	0
Q01581_R502	NIATEHIPSPAKKVPrLPATAAEPEAAVISN	Q01581;Q01581;Q01581;Q01581	HMGCS1;HMGCS	KVPR[UNIMOD:7]LPATAAEPEAAVISNGEH;KVPR[UNIMOD:7]LPATAAEPEAAVISNGEH;VPR[UNIMOD:7]LPATAAEPEAAVISNGEH;VPR[UNIMOD:7]LPATAAEPEAAVISNGEH	AKKVPrLPATA	0	6.0137e+09	4760846158	901232390	97310078	0	5166266962	2.06197e+09	416037098	0
Q01581_R89	QNLMERNNLSYDCIGrLEVGTETIIDKSKSV	Q01581	HMGCS1;HMGCS	NNLSYDCIGR[UNIMOD:7]LEVGTETIIDK	YDCIGrLEVGT	0	0	530487976	482991712	0	0	0	168444117	244981696	0
Q01650_R23	RRALAAPAAEEKEEArEKMLAAKSADGSAPA	Q01650;Q01650	SLC7A5;CD98LC;LAT1;MPE16	ALAAPAAEEKEEAR[UNIMOD:7]EK;R[UNIMOD:7]ALAAPAAEEKEEAR[UNIMOD:7]EK	EKEEArEKMLA	0	0	0	2420106447	0	0	0	0	3.9964e+08	0
Q01650_R8	________MAGAGPKrRALAAPAAEEKEEAR	Q01650;Q01650;Q01650;Q01650	SLC7A5;CD98LC;LAT1;MPE16	R[UNIMOD:7]RALAAPAAEEK;R[UNIMOD:7]RALAAPAAEEKEEAR;R[UNIMOD:7]R[UNIMOD:7]ALAAPAAEEK;R[UNIMOD:7]R[UNIMOD:7]ALAAPAAEEKEEAR	GAGPKrRALAA	0	18951237800	26005277884	5058705084	3028069308	0	47237349888	6529532790	5343438422	1582970564
Q01650_R9	_______MAGAGPKRrALAAPAAEEKEEARE	Q01650;Q01650;Q01650;Q01650;Q01650;Q01650	SLC7A5;CD98LC;LAT1;MPE16	RR[UNIMOD:7]ALAAPAAEEK;R[UNIMOD:7]ALAAPAAEEK;R[UNIMOD:7]ALAAPAAEEKEEAR;R[UNIMOD:7]ALAAPAAEEKEEAR[UNIMOD:7]EK;R[UNIMOD:7]R[UNIMOD:7]ALAAPAAEEK;R[UNIMOD:7]R[UNIMOD:7]ALAAPAAEEKEEAR	AGPKRrALAAP	0	18951237800	26005277884	7732877278	9533789162	0	47237349888	6529532790	6559196487	6.75643e+09
Q01658_R107	QECKTVALKRRKASSrLENLGIPEEELLRQQ	Q01658;Q01658;Q01658;Q01658	DR1	ASSR[UNIMOD:7]LENLGIPEEELLR;ASSR[UNIMOD:7]LENLGIPEEELLR[UNIMOD:7]QQQELFAK;KASSR[UNIMOD:7]LENLGIPEEELLR;KASSR[UNIMOD:7]LENLGIPEEELLR[UNIMOD:7]QQQELFAK	RKASSrLENLG	0	3.93237e+08	292725035	1484273604	9.9034e+08	0	1129526790	633007572	2117286690	1261097166
Q01658_R120	SSRLENLGIPEEELLrQQQELFAKARQQQAE	Q01658;Q01658;Q01658	DR1	ASSR[UNIMOD:7]LENLGIPEEELLR[UNIMOD:7]QQQELFAK;KASSR[UNIMOD:7]LENLGIPEEELLR[UNIMOD:7]QQQELFAK;LENLGIPEEELLR[UNIMOD:7]QQQELFAK	EEELLrQQQEL	0	2.18252e+08	114160985	0	8.42735e+07	0	670704230	160508730	210445595	70651831
Q01658_R30	RAAINKMIKETLPNVrVANDARELVVNCCTE	Q01658	DR1	ETLPNVR[UNIMOD:7]VANDAR	TLPNVrVANDA	0	0	143931928	0	0	0	0	204253170	0	0
Q01780_R10	______MAPPSTREPrVLSATSATKSDGEMV	Q01780	EXOSC10;PMSCL;PMSCL2;RRP6	APPSTR[UNIMOD:7]EPR[UNIMOD:7]VLSATSATK	STREPrVLSAT	0	289586020	151731098	0	0	0	510393852	0	0	0
Q01780_R182	AKSETFRLLHAKNIIrPQLKFREKIDNSNTP	Q01780	EXOSC10;PMSCL;PMSCL2;RRP6	NIIR[UNIMOD:7]PQLK	AKNIIrPQLKF	0	151067888	229060568	0	0	0	372601392	0	0	0
Q01780_R7	_________MAPPSTrEPRVLSATSATKSDG	Q01780	EXOSC10;PMSCL;PMSCL2;RRP6	APPSTR[UNIMOD:7]EPR[UNIMOD:7]VLSATSATK	APPSTrEPRVL	0	289586020	151731098	0	0	0	510393852	0	0	0
Q01804_R1050	RSGRSKQFYNQTYGSrKYKSDWGYSGRGGYQ	Q01804	OTUD4;HIN-1;KIAA1046	QFYNQTYGSR[UNIMOD:7]K	QTYGSrKYKSD	0	168858542	141421908	111446212	78984192	0	0	0	0	0
Q01804_R362	KPSTSGQNFHSDVDYrGPKNPSKPIKAPSAL	Q01804;Q01804	OTUD4;HIN-1;KIAA1046	KPSTSGQNFHSDVDYR[UNIMOD:7]GPK;KPSTSGQNFHSDVDYR[UNIMOD:7]GPK	SDVDYrGPKNP	0	0	286892580	251472780	108547618	0	0	0	0	0
Q01804_R413	GSQSQKFSSEHKNLSrTPSQIIRKPDRERVE	Q01804	OTUD4;HIN-1;KIAA1046	NLSR[UNIMOD:7]TPSQIIR	HKNLSrTPSQI	0	0	0	422848160	211401024	0	0	0	0	69323054
Q01804_R527	RKDKDSIHGHSQLDKrPEPSTLENITDDKYA	Q01804;Q01804	OTUD4;HIN-1;KIAA1046	R[UNIMOD:7]PEPSTLENITDDK;R[UNIMOD:7]PEPSTLENITDDKYATVSSPSK	SQLDKrPEPST	0	376472612	0	0	0	0	89781312	0	0	0
Q01804_R970	PVAEGKAHPPTQILNrERETVPVELEPKRTI	Q01804	OTUD4;HIN-1;KIAA1046	AHPPTQILNR[UNIMOD:7]ER[UNIMOD:7]ETVPVELEPK	TQILNrERETV	0	532624344	0	0	420388752	0	267068884	152039322	0	0
Q01804_R972	AEGKAHPPTQILNRErETVPVELEPKRTIQS	Q01804	OTUD4;HIN-1;KIAA1046	AHPPTQILNR[UNIMOD:7]ER[UNIMOD:7]ETVPVELEPK	ILNRErETVPV	0	532624344	0	0	420388752	0	267068884	152039322	0	0
Q01813_R138	CVIGGDGSLTGANLFrKEWSGLLEELARNGQ	Q01813;Q01813;Q01813	PFKP;PFKF	AACNLLQRGITNLCVIGGDGSLTGANLFR[UNIMOD:7]K;AACNLLQR[UNIMOD:7]GITNLCVIGGDGSLTGANLFR[UNIMOD:7]K;GITNLCVIGGDGSLTGANLFR[UNIMOD:7]K	GANLFrKEWSG	0	0	477441704	0	0	0	0	0	0	0
Q01813_R150	NLFRKEWSGLLEELArNGQIDKEAVQKYAYL	Q01813;Q01813;Q01813;Q01813;Q01813	PFKP;PFKF	EWSGLLEELAR[UNIMOD:7]NGQIDK;EWSGLLEELAR[UNIMOD:7]NGQIDKEAVQK;EWSGLLEELAR[UNIMOD:7]NGQIDK;KEWSGLLEELAR[UNIMOD:7]NGQIDK;KEWSGLLEELAR[UNIMOD:7]NGQIDK	LEELArNGQID	0	3.09933e+09	1108933008	0	0	0	3.66953e+09	104322708	284809324	0
Q01813_R260	EEGWEEQMCVKLSENrARKKRLNIIIVAEGA	Q01813;Q01813;Q01813	PFKP;PFKF	LSENR[UNIMOD:7]AR;LSENR[UNIMOD:7]AR[UNIMOD:7]K;LSENR[UNIMOD:7]AR[UNIMOD:7]KK	KLSENrARKKR	0	3.60779e+08	381561620	0	0	0	2065965572	3.07953e+07	1.15671e+07	0
Q01813_R262	GWEEQMCVKLSENRArKKRLNIIIVAEGAID	Q01813;Q01813	PFKP;PFKF	LSENR[UNIMOD:7]AR[UNIMOD:7]K;LSENR[UNIMOD:7]AR[UNIMOD:7]KK	SENRArKKRLN	0	3.3183e+08	156712742	0	0	0	1821875364	2.58174e+07	0	0
Q01813_R265	EQMCVKLSENRARKKrLNIIIVAEGAIDTQN	Q01813	PFKP;PFKF	R[UNIMOD:7]LNIIIVAEGAIDTQNKPITSEK	RARKKrLNIII	0	623180636	0	0	0	0	6.04512e+08	119934828	0	0
Q01813_R310	QLGYDTRVTILGHVQrGGTPSAFDRILASRM	Q01813;Q01813	PFKP;PFKF	VTILGHVQR[UNIMOD:7]GGTPSAFDR;VTILGHVQR[UNIMOD:7]GGTPSAFDR	LGHVQrGGTPS	0	0	0	0	389214808	0	346758218	0	65541464	207231950
Q01813_R319	ILGHVQRGGTPSAFDrILASRMGVEAVIALL	Q01813	PFKP;PFKF	GGTPSAFDR[UNIMOD:7]ILASR	PSAFDrILASR	0	0	148675388	701513568	0	0	0	0	342806168	0
Q01813_R381	DVQKAMDERRFQDAVrLRGRSFAGNLNTYKR	Q01813;Q01813	PFKP;PFKF	FQDAVR[UNIMOD:7]LR;FQDAVR[UNIMOD:7]LR[UNIMOD:7]GR[UNIMOD:7]SFAGNLNTYK	FQDAVrLRGRS	0	0	0	248749352	116132101	0	0	0	0	0
Q01813_R383	QKAMDERRFQDAVRLrGRSFAGNLNTYKRLA	Q01813;Q01813;Q01813	PFKP;PFKF	FQDAVR[UNIMOD:7]LR[UNIMOD:7]GR[UNIMOD:7]SFAGNLNTYK;LR[UNIMOD:7]GR[UNIMOD:7]SFAGNLNTYK;LR[UNIMOD:7]GR[UNIMOD:7]SFAGNLNTYKR	DAVRLrGRSFA	0	134212608	0	2802096172	5044901005	0	275103868	0	1530402372	3182237919
Q01813_R385	AMDERRFQDAVRLRGrSFAGNLNTYKRLAIK	Q01813;Q01813;Q01813;Q01813	PFKP;PFKF	FQDAVR[UNIMOD:7]LR[UNIMOD:7]GR[UNIMOD:7]SFAGNLNTYK;GR[UNIMOD:7]SFAGNLNTYK;LR[UNIMOD:7]GR[UNIMOD:7]SFAGNLNTYK;LR[UNIMOD:7]GR[UNIMOD:7]SFAGNLNTYKR	VRLRGrSFAGN	0	134212608	0	2802096172	5044901005	0	275103868	0	1530402372	3231625775
Q01813_R396	RLRGRSFAGNLNTYKrLAIKLPDDQIPKTNC	Q01813	PFKP;PFKF	R[UNIMOD:7]LAIKLPDDQIPK	LNTYKrLAIKL	0	1078576020	1.4482e+09	956821172	507739776	0	2256021424	1097784064	1438208766	344791311
Q01813_R430	VINVGAPAAGMNAAVrSAVRVGIADGHRMLA	Q01813	PFKP;PFKF	TNCNVAVINVGAPAAGMNAAVR[UNIMOD:7]SAVR	MNAAVrSAVRV	0	0	0	0	0	0	443541088	0	0	0
Q01813_R442	AAVRSAVRVGIADGHrMLAIYDGFDGFAKGQ	Q01813	PFKP;PFKF	VGIADGHR[UNIMOD:7]MLAIYDGFDGFAK	IADGHrMLAIY	0	0	0	0	0	0	0	0	252080620	0
Q01813_R632	SNVEHLTEKMKTTIQrGLVLRNESCSENYTT	Q01813	PFKP;PFKF	TTIQR[UNIMOD:7]GLVLR	KTTIQrGLVLR	0	537222200	468978112	2366840288	817848364	0	740597480	410414286	1946421284	584807595
Q01813_R683	VLGHMQQGGAPSPFDrNFGTKISARAMEWIT	Q01813	PFKP;PFKF	NVLGHMQQGGAPSPFDR[UNIMOD:7]NFGTK	PSPFDrNFGTK	0	1730923852	3244168664	1247736656	923143832	0	3.62946e+09	779198718	693712824	286464912
Q01813_R692	APSPFDRNFGTKISArAMEWITAKLKEARGR	Q01813	PFKP;PFKF	ISAR[UNIMOD:7]AMEWITAK	TKISArAMEWI	0	0	3905809088	0	0	0	4096246712	1291348512	0	0
Q01813_R705	SARAMEWITAKLKEArGRGKKFTTDDSICVL	Q01813	PFKP;PFKF	LKEAR[UNIMOD:7]GR[UNIMOD:7]GK	KLKEArGRGKK	0	9.34671e+07	1.20806e+08	0	0	0	0	0	0	0
Q01813_R707	RAMEWITAKLKEARGrGKKFTTDDSICVLGI	Q01813	PFKP;PFKF	LKEAR[UNIMOD:7]GR[UNIMOD:7]GK	KEARGrGKKFT	0	9.34671e+07	1.20806e+08	0	0	0	0	0	0	0
Q01813_R725	KFTTDDSICVLGISKrNVIFQPVAELKKQTD	Q01813;Q01813	PFKP;PFKF	R[UNIMOD:7]NVIFQPVAELK;R[UNIMOD:7]NVIFQPVAELKK	LGISKrNVIFQ	0	1.33571e+10	1.26926e+10	0	2231796262	0	1.88637e+10	10036317804	1055672869	1.78315e+09
Q01813_R744	FQPVAELKKQTDFEHrIPKEQWWLKLRPLMK	Q01813;Q01813	PFKP;PFKF	KQTDFEHR[UNIMOD:7]IPK;QTDFEHR[UNIMOD:7]IPK	TDFEHrIPKEQ	0	1.28144e+10	1.30597e+10	0	529595120	0	2.07919e+10	6.03146e+09	1313745828	0
Q01844_R392	LADFFKQCGVVKMNKrTGQPMIHIYLDKETG	Q01844;Q01844	EWSR1;EWS	R[UNIMOD:7]TGQPMIHIYLDK;R[UNIMOD:7]TGQPMIHIYLDKETGKPK	VKMNKrTGQPM	0	15054446954	1.45347e+10	1050160752	563447280	0	5516276441	3487019616	7.92788e+08	388118708
Q01844_R446	DGKDFQGSKLKVSLArKKPPMNSMRGGLPPR	Q01844	EWSR1;EWS	LKVSLAR[UNIMOD:7]K	KVSLArKKPPM	0	800794568	0	0	0	0	1301712640	0	0	0
Q01850_R92	NEQHAKVYEQLDVTArELEETNQKLVADSKA	Q01850	CDR2;PCD17	VYEQLDVTAR[UNIMOD:7]ELEETNQK	LDVTArELEET	0	0	0	0	0	0	61199486	0	0	0
Q01968_R175	LDKKINSQNQPTGIHrEPPPPPFSVNKMLPR	Q01968	OCRL;OCRL1	INSQNQPTGIHR[UNIMOD:7]EPPPPPFSVNK	PTGIHrEPPPP	0	0	1002651792	859958648	1190841712	0	454373880	0	0	0
Q01968_R446	DANEVKSLINKKDLQrLLKFDQLNIQRTQKK	Q01968	OCRL;OCRL1	DLQR[UNIMOD:7]LLK	KKDLQrLLKFD	0	229130448	0	0	0	0	0	0	0	0
Q01968_R692	PSCFGTSLEALCRMKrPIREVPVTKLIDLEE	Q01968;Q01968	OCRL;OCRL1	R[UNIMOD:7]PIREVPVTK;R[UNIMOD:7]PIR[UNIMOD:7]EVPVTK	LCRMKrPIREV	0	861059712	528120072	0	0	0	0	0	0	0
Q01968_R695	FGTSLEALCRMKRPIrEVPVTKLIDLEEDSF	Q01968	OCRL;OCRL1	R[UNIMOD:7]PIR[UNIMOD:7]EVPVTK	MKRPIrEVPVT	0	861059712	528120072	0	0	0	0	0	0	0
Q01970_R1030	AADVEDTKEGEDEAKrYQEFQNRQVQSLLEL	Q01970	PLCB3	R[UNIMOD:7]YQEFQNR	EDEAKrYQEFQ	0	0	0	236043878	0	0	0	0	1.51656e+08	0
Q01970_R1102	NEREKKELQKILDRKrHNSISEAKMRDKHKK	Q01970	PLCB3	R[UNIMOD:7]HNSISEAK	ILDRKrHNSIS	0	0	135615276	0	0	0	0	0	0	0
Q01970_R1180	EPKLLAQLAQECQEQrARLPQEIRRSLLGEM	Q01970;Q01970	PLCB3	LLAQLAQECQEQR[UNIMOD:7]AR[UNIMOD:7]LPQEIR;LLAQLAQECQEQR[UNIMOD:7]AR[UNIMOD:7]LPQEIR	ECQEQrARLPQ	0	0	225885784	0	0	0	0	0	0	0
Q01970_R1182	KLLAQLAQECQEQRArLPQEIRRSLLGEMPE	Q01970;Q01970	PLCB3	LLAQLAQECQEQR[UNIMOD:7]AR[UNIMOD:7]LPQEIR;LLAQLAQECQEQR[UNIMOD:7]AR[UNIMOD:7]LPQEIR	QEQRArLPQEI	0	0	225885784	0	0	0	0	0	0	0
Q01970_R199	KRVETALESCGLKFNrSESIRPDEFSLEIFE	Q01970	PLCB3	FNR[UNIMOD:7]SESIRPDEFSLEIFER	GLKFNrSESIR	0	2.61552e+09	629183824	0	0	0	3490345696	6.31112e+08	1200614352	0
Q01970_R646	KSPMEFVEYNKQQLSrIYPKGTRVDSSNYMP	Q01970	PLCB3	QQLSR[UNIMOD:7]IYPK	KQQLSrIYPKG	0	369215936	575884720	0	0	0	320483990	388293618	0	0
Q01970_R87	TRTGRYARLPKDPKIrEVLGFGGPDARLEEK	Q01970;Q01970	PLCB3	IR[UNIMOD:7]EVLGFGGPDAR;IR[UNIMOD:7]EVLGFGGPDAR[UNIMOD:7]LEEK	KDPKIrEVLGF	0	0	206047584	0	0	0	0	0	0	0
Q01970_R98	DPKIREVLGFGGPDArLEEKLMTVVSGPDPV	Q01970;Q01970	PLCB3	EVLGFGGPDAR[UNIMOD:7]LEEK;IR[UNIMOD:7]EVLGFGGPDAR[UNIMOD:7]LEEK	GGPDArLEEKL	0	65288797	0	0	0	0	77277794	0	0	0
Q01974_R483	ISLSAVRFMEELGEDrFGKVYKGHLFGPAPG	Q01974;Q01974;Q01974	ROR2;NTRKR2	EISLSAVRFMEELGEDR[UNIMOD:7]FGK;EISLSAVR[UNIMOD:7]FMEELGEDR[UNIMOD:7]FGK;FMEELGEDR[UNIMOD:7]FGK	ELGEDrFGKVY	0	0	0	0	0	0	0	0	39742818	0
Q01995_R12	____MANKGPSYGMSrEVQSKIEKKYDEELE	Q01995	TAGLN;SM22;WS3-10	GPSYGMSR[UNIMOD:7]EVQSK	SYGMSrEVQSK	0	2076255450	1618254716	1285401778	757006840	0	43300561508	13448927859	12829436670	9798503596
Q01995_R128	QTVDLFEGKDMAAVQrTLMALGSLAVTKNDG	Q01995	TAGLN;SM22;WS3-10	DMAAVQR[UNIMOD:7]TLMALGSLAVTK	MAAVQrTLMAL	0	91089940	241218244	0	0	0	3159347665	2782556550	0	0
Q01995_R146	MALGSLAVTKNDGHYrGDPNWFMKKAQEHKR	Q01995;Q01995;Q01995	TAGLN;SM22;WS3-10	NDGHYR[UNIMOD:7]GDPNWFMK;NDGHYR[UNIMOD:7]GDPNWFMKK;NDGHYR[UNIMOD:7]GDPNWFMK	NDGHYrGDPNW	0	2090282206	1.11318e+09	0	0	0	4.82248e+10	8.21853e+09	1333189938	350936286
Q01995_R161	RGDPNWFMKKAQEHKrEFTESQLQEGKHVIG	Q01995;Q01995	TAGLN;SM22;WS3-10	AQEHKR[UNIMOD:7]EFTESQLQEGK;R[UNIMOD:7]EFTESQLQEGK	AQEHKrEFTES	0	3848504586	3561706080	3148738078	846857820	0	111212450892	26561476749	39492998648	14160974852
Q01995_R183	LQEGKHVIGLQMGSNrGASQAGMTGYGRPRQ	Q01995;Q01995;Q01995;Q01995	TAGLN;SM22;WS3-10	HVIGLQMGSNR[UNIMOD:7]GASQAGMTGYGR;HVIGLQMGSNR[UNIMOD:7]GASQAGMTGYGRPR[UNIMOD:7]QIIS;HVIGLQMGSNR[UNIMOD:7]GASQAGMTGYGR[UNIMOD:7]PR[UNIMOD:7]QIIS;HVIGLQMGSNR[UNIMOD:7]GASQAGMTGYGR	QMGSNrGASQA	0	0	0	0	0	0	1861155232	904265568	1663466230	1814112628
Q01995_R195	GSNRGASQAGMTGYGrPRQIIS_________	Q01995	TAGLN;SM22;WS3-10	HVIGLQMGSNR[UNIMOD:7]GASQAGMTGYGR[UNIMOD:7]PR[UNIMOD:7]QIIS	MTGYGrPRQII	0	0	0	0	0	0	1861155232	904265568	0	0
Q01995_R197	NRGASQAGMTGYGRPrQIIS___________	Q01995;Q01995	TAGLN;SM22;WS3-10	HVIGLQMGSNR[UNIMOD:7]GASQAGMTGYGRPR[UNIMOD:7]QIIS;HVIGLQMGSNR[UNIMOD:7]GASQAGMTGYGR[UNIMOD:7]PR[UNIMOD:7]QIIS	GYGRPrQIIS_	0	0	0	0	0	0	1861155232	904265568	988514176	0
Q01995_R49	IIVQCGPDVGRPDRGrLGFQVWLKNGVILSK	Q01995;Q01995	TAGLN;SM22;WS3-10	GR[UNIMOD:7]LGFQVWLK;LVEWIIVQCGPDVGRPDR[UNIMOD:7]GR[UNIMOD:7]LGFQVWLK	RPDRGrLGFQV	0	0	0	0	0	0	11168187724	0	0	0
Q02127_R230	PNTAGLRSLQGKAELrRLLTKVLQERDGLRR	Q02127	DHODH	AELR[UNIMOD:7]R[UNIMOD:7]LLTK	GKAELrRLLTK	0	0	0	0	0	0	264361968	146722518	0	0
Q02127_R231	NTAGLRSLQGKAELRrLLTKVLQERDGLRRV	Q02127	DHODH	AELR[UNIMOD:7]R[UNIMOD:7]LLTK	KAELRrLLTKV	0	0	0	0	0	0	264361968	146722518	0	0
Q02127_R88	QDSDMLEVRVLGHKFrNPVGIAAGFDKHGEA	Q02127	DHODH	FR[UNIMOD:7]NPVGIAAGFDK	LGHKFrNPVGI	0	0	0	0	0	0	2541622592	0	0	0
Q02218_R1008	APATGNKKTHLTELQrLLDTAFDLDVFKNFS	Q02218;Q02218	OGDH	KTHLTELQR[UNIMOD:7]LLDTAFDLDVFK;THLTELQR[UNIMOD:7]LLDTAFDLDVFK	LTELQrLLDTA	0	0	437572388	0	0	0	0	325088910	0	0
Q02218_R360	GDVKYHLGMYHRRINrVTDRNITLSLVANPS	Q02218;Q02218;Q02218	OGDH	RINR[UNIMOD:7]VTDR;YHLGMYHRR[UNIMOD:7]INR[UNIMOD:7]VTDR;YHLGMYHR[UNIMOD:7]R[UNIMOD:7]INR[UNIMOD:7]VTDR	HRRINrVTDRN	0	0	0	0	203479012	0	0	0	0	0
Q02218_R572	EEISKYDKICEEAFArSKDEKILHIKHWLDS	Q02218	OGDH	ICEEAFAR[UNIMOD:7]SK	EEAFArSKDEK	0	0	1180879588	0	0	0	316657336	0	0	0
Q02218_R988	LRTTISRAKPVWYAGrDPAAAPATGNKKTHL	Q02218;Q02218	OGDH	PVWYAGR[UNIMOD:7]DPAAAPATGNK;PVWYAGR[UNIMOD:7]DPAAAPATGNKK	VWYAGrDPAAA	0	185278672	848785920	0	0	0	0	0	0	0
Q02224_R1088	LKENIEMTIENQEELrLLGDELKKQQEIVAQ	Q02224	CENPE	ENIEMTIENQEELR[UNIMOD:7]LLGDELKK	NQEELrLLGDE	0	40999986	0	0	0	0	0	0	0	0
Q02224_R1710	EETLKVERDQLKENLrETITRDLEKQEELKI	Q02224	CENPE	ENLR[UNIMOD:7]ETITR[UNIMOD:7]DLEK	LKENLrETITR	0	78267298	37831900	0	0	0	61863047	2.19357e+07	0	0
Q02224_R1715	VERDQLKENLRETITrDLEKQEELKIVHMHL	Q02224	CENPE	ENLR[UNIMOD:7]ETITR[UNIMOD:7]DLEK	RETITrDLEKQ	0	78267298	37831900	0	0	0	61863047	2.19357e+07	0	0
Q02224_R290	GQVGGFINYRDSKLTrILQNSLGGNAKTRII	Q02224	CENPE	LTR[UNIMOD:7]ILQNSLGGNAK	DSKLTrILQNS	0	524656020	0	0	0	0	0	0	0	0
Q02224_R740	LQKELNKEVEENEALrEEVILLSELKSLPSE	Q02224	CENPE	EVEENEALR[UNIMOD:7]EEVILLSELK	ENEALrEEVIL	0	100029349	102278432	0	0	0	4.00428e+07	1.37876e+07	0	0
Q02224_R790	SEKDKLFSEVVHKESrVQGLLEEIGKTKDDL	Q02224	CENPE	ESR[UNIMOD:7]VQGLLEEIGK	VHKESrVQGLL	0	100737995	0	0	0	0	0	0	0	0
Q02241_R440	QVMRFAEVTQEVEVArPVDKAICGLTPGRRY	Q02241	KIF23;KNSL5;MKLP1	FAEVTQEVEVAR[UNIMOD:7]PVDK	EVEVArPVDKA	0	0	0	0	0	0	874560170	0	0	0
Q02241_R587	IEILEKTTTIYEEDKrNLQQELETQNQKLQR	Q02241;Q02241	KIF23;KNSL5;MKLP1	TTTIYEEDKR[UNIMOD:7]NLQQELETQNQK;TTTIYEEDKR[UNIMOD:7]NLQQELETQNQK	YEEDKrNLQQE	0	0	0	0	0	0	111207690	0	0	0
Q02241_R884	GEIETKLIKGDIYKTrGGGQSVQFTDIETLK	Q02241	KIF23;KNSL5;MKLP1	TR[UNIMOD:7]GGGQSVQFTDIETLK	DIYKTrGGGQS	0	534987856	0	295411456	175125420	0	0	0	288459920	213619216
Q02252_R272	ISFVGSNKAGEYIFErGSRHGKRVQANMGAK	Q02252	ALDH6A1;MMSDH	AGEYIFER[UNIMOD:7]GSR[UNIMOD:7]HGK	EYIFErGSRHG	0	385883456	186156920	0	0	0	151396826	0	0	0
Q02252_R275	VGSNKAGEYIFERGSrHGKRVQANMGAKNHG	Q02252	ALDH6A1;MMSDH	AGEYIFER[UNIMOD:7]GSR[UNIMOD:7]HGK	FERGSrHGKRV	0	385883456	186156920	0	0	0	151396826	0	0	0
Q02252_R344	AKKWLPELVEHAKNLrVNAGDQPGADLGPLI	Q02252;Q02252	ALDH6A1;MMSDH	NLR[UNIMOD:7]VNAGDQPGADLGPLITPQAK;NLR[UNIMOD:7]VNAGDQPGADLGPLITPQAK	HAKNLrVNAGD	0	595444080	677414816	0	0	0	0	0	0	0
Q02252_R366	PGADLGPLITPQAKErVCNLIDSGTKEGASI	Q02252	ALDH6A1;MMSDH	ER[UNIMOD:7]VCNLIDSGTK	PQAKErVCNLI	0	0	1089986896	0	0	0	454539584	0	0	0
Q02252_R386	IDSGTKEGASILLDGrKIKVKGYENGNFVGP	Q02252	ALDH6A1;MMSDH	EGASILLDGR[UNIMOD:7]K	ILLDGrKIKVK	0	1334497704	799374664	0	209906880	0	668625676	314449500	0	7.10657e+07
Q02388_R671	QPGTTYQVAVSVLRGrEEGPAAVIVARTDPL	Q02388	COL7A1	GR[UNIMOD:7]EEGPAAVIVAR	SVLRGrEEGPA	0	0	0	0	0	0	0	0	0	141183256
Q02539_R198	SPAKAKAVKPKAAKArVTKPKTAKPKKAAPK	Q02539	H1-1;H1F1;HIST1H1A	AR[UNIMOD:7]VTKPK	KAAKArVTKPK	0	0	0	0	0	0	55176209	0	0	0
Q02539_R57	SVSELIVQAASSSKErGGVSLAALKKALAAA	Q02539;Q02539	H1-1;H1F1;HIST1H1A	ER[UNIMOD:7]GGVSLAALK;ER[UNIMOD:7]GGVSLAALKK	SSSKErGGVSL	0	0	0	0	0	0	316846142	0	0	0
Q02543_R111	EYRDLTTAGAVTQCYrDMGARHRARAHSIQI	Q02543;Q02543	RPL18A	DLTTAGAVTQCYR[UNIMOD:7]DMGAR;EYR[UNIMOD:7]DLTTAGAVTQCYR[UNIMOD:7]DMGAR	VTQCYrDMGAR	0	0	0	779549794	0	0	0	0	0	0
Q02543_R116	TTAGAVTQCYRDMGArHRARAHSIQIMKVEE	Q02543	RPL18A	DMGAR[UNIMOD:7]HR[UNIMOD:7]AR[UNIMOD:7]AHSIQIMK	RDMGArHRARA	0	94850638	0	0	0	0	0	0	0	0
Q02543_R118	AGAVTQCYRDMGARHrARAHSIQIMKVEEIA	Q02543;Q02543	RPL18A	DMGARHR[UNIMOD:7]AR[UNIMOD:7]AHSIQIMK;DMGAR[UNIMOD:7]HR[UNIMOD:7]AR[UNIMOD:7]AHSIQIMK	MGARHrARAHS	0	94850638	0	0	0	0	0	0	0	0
Q02543_R120	AVTQCYRDMGARHRArAHSIQIMKVEEIAAS	Q02543;Q02543;Q02543	RPL18A	AR[UNIMOD:7]AHSIQIMK;DMGARHR[UNIMOD:7]AR[UNIMOD:7]AHSIQIMK;DMGAR[UNIMOD:7]HR[UNIMOD:7]AR[UNIMOD:7]AHSIQIMK	ARHRArAHSIQ	0	120939518	0	0	0	0	0	0	0	0
Q02543_R157	VKQFHDSKIKFPLPHrVLRRQHKPRFTTKRP	Q02543	RPL18A	IKFPLPHR[UNIMOD:7]VLR	FPLPHrVLRRQ	0	0	0	1427885280	0	0	0	0	0	0
Q02543_R160	FHDSKIKFPLPHRVLrRQHKPRFTTKRPNTF	Q02543	RPL18A	VLR[UNIMOD:7]R[UNIMOD:7]QHKPR	PHRVLrRQHKP	0	0	0	0	31124989	0	0	0	0	0
Q02543_R161	HDSKIKFPLPHRVLRrQHKPRFTTKRPNTFF	Q02543;Q02543	RPL18A	R[UNIMOD:7]QHKPR[UNIMOD:7]FTTK;VLR[UNIMOD:7]R[UNIMOD:7]QHKPR	HRVLRrQHKPR	0	0	0	0	31124989	0	0	0	0	0
Q02543_R8	________MKASGTLrEYKVVGRCLPTPKCH	Q02543;Q02543	RPL18A	ASGTLR[UNIMOD:7]EYK;MKASGTLR[UNIMOD:7]EYK	ASGTLrEYKVV	0	4732951858	5342529730	878180637	2257742018	0	4696099822	2.67911e+08	312513784	232230168
Q02750_R108	VMARKLIHLEIKPAIrNQIIRELQVLHECNS	Q02750	MAP2K1;MEK1;PRKMK1	LIHLEIKPAIR[UNIMOD:7]NQIIR	IKPAIrNQIIR	0	382340808	392203576	0	0	0	0	148901664	0	0
Q02750_R160	HMDGGSLDQVLKKAGrIPEQILGKVSIAVIK	Q02750;Q02750	MAP2K1;MEK1;PRKMK1	AGR[UNIMOD:7]IPEQILGK;KAGR[UNIMOD:7]IPEQILGK	LKKAGrIPEQI	0	1730180490	1303693652	0	0	0	2062617676	824921667	0	0
Q02750_R181	LGKVSIAVIKGLTYLrEKHKIMHRDVKPSNI	Q02750	MAP2K1;MEK1;PRKMK1	GLTYLR[UNIMOD:7]EK	GLTYLrEKHKI	0	1077985560	825177304	0	0	0	598140416	394638240	0	0
Q02750_R189	IKGLTYLREKHKIMHrDVKPSNILVNSRGEI	Q02750;Q02750;Q02750	MAP2K1;MEK1;PRKMK1	IMHR[UNIMOD:7]DVKPSNILVNSR[UNIMOD:7]GEIK;IMHR[UNIMOD:7]DVKPSNILVNSRGEIK;IMHR[UNIMOD:7]DVKPSNILVNSR[UNIMOD:7]GEIK	HKIMHrDVKPS	0	2948490624	2264703000	927550140	575297712	0	2614579843	5.53702e+08	0	0
Q02750_R201	IMHRDVKPSNILVNSrGEIKLCDFGVSGQLI	Q02750;Q02750;Q02750	MAP2K1;MEK1;PRKMK1	DVKPSNILVNSR[UNIMOD:7]GEIK;IMHR[UNIMOD:7]DVKPSNILVNSR[UNIMOD:7]GEIK;IMHR[UNIMOD:7]DVKPSNILVNSR[UNIMOD:7]GEIK	ILVNSrGEIKL	0	2771452704	2264703000	1587214656	1293872512	0	2386842419	5.53702e+08	538138243	507915703
Q02750_R349	FQDFVNKCLIKNPAErADLKQLMVHAFIKRS	Q02750;Q02750	MAP2K1;MEK1;PRKMK1	CLIKNPAER[UNIMOD:7]ADLK;NPAER[UNIMOD:7]ADLK	KNPAErADLKQ	0	329647506	0	0	0	0	1.69711e+09	297989406	0	0
Q02750_R47	ALQKKLEELELDEQQrKRLEAFLTQKQKVGE	Q02750;Q02750	MAP2K1;MEK1;PRKMK1	KLEELELDEQQR[UNIMOD:7]K;LEELELDEQQR[UNIMOD:7]K	LDEQQrKRLEA	0	3.93236e+09	4323185976	0	0	0	5.52564e+09	1373978362	0	0
Q02750_R49	QKKLEELELDEQQRKrLEAFLTQKQKVGELK	Q02750;Q02750	MAP2K1;MEK1;PRKMK1	KR[UNIMOD:7]LEAFLTQK;R[UNIMOD:7]LEAFLTQK	EQQRKrLEAFL	0	8946850272	10016007092	4080183148	0	0	11953824688	8455799280	4201606200	0
Q02790_R152	FKGEDLTEEEDGGIIrRIQTRGEGYAKPNEG	Q02790	FKBP4;FKBP52	GEDLTEEEDGGIIR[UNIMOD:7]R[UNIMOD:7]IQTR	DGGIIrRIQTR	0	0	130692156	0	0	0	0	3.79519e+07	0	0
Q02790_R153	KGEDLTEEEDGGIIRrIQTRGEGYAKPNEGA	Q02790;Q02790;Q02790	FKBP4;FKBP52	GEDLTEEEDGGIIR[UNIMOD:7]R[UNIMOD:7]IQTR;R[UNIMOD:7]IQTR[UNIMOD:7]GEGYAKPNEGAIVEVALEGYYK;R[UNIMOD:7]IQTR[UNIMOD:7]GEGYAKPNEGAIVEVALEGYYK	GGIIRrIQTRG	0	0	130692156	0	0	0	0	3.79519e+07	0	0
Q02790_R157	LTEEEDGGIIRRIQTrGEGYAKPNEGAIVEV	Q02790;Q02790;Q02790;Q02790;Q02790	FKBP4;FKBP52	IQTR[UNIMOD:7]GEGYAKPNEGAIVEVALEGYYK;IQTR[UNIMOD:7]GEGYAKPNEGAIVEVALEGYYK;IQTR[UNIMOD:7]GEGYAKPNEGAIVEVALEGYYK;R[UNIMOD:7]IQTR[UNIMOD:7]GEGYAKPNEGAIVEVALEGYYK;R[UNIMOD:7]IQTR[UNIMOD:7]GEGYAKPNEGAIVEVALEGYYK	RRIQTrGEGYA	0	0	0	1563197696	3542740676	0	0	0	2554496516	3.18454e+09
Q02790_R186	EVALEGYYKDKLFDQrELRFEIGEGENLDLP	Q02790;Q02790	FKBP4;FKBP52	DKLFDQR[UNIMOD:7]ELR;LFDQR[UNIMOD:7]ELR	KLFDQrELRFE	0	0	0	0	0	0	460744186	0	756886248	0
Q02790_R189	LEGYYKDKLFDQRELrFEIGEGENLDLPYGL	Q02790;Q02790;Q02790	FKBP4;FKBP52	ELR[UNIMOD:7]FEIGEGENLDLPYGLER;ELR[UNIMOD:7]FEIGEGENLDLPYGLER[UNIMOD:7]AIQR;ELR[UNIMOD:7]FEIGEGENLDLPYGLER[UNIMOD:7]AIQR[UNIMOD:7]MEK	DQRELrFEIGE	0	0	788318531	0	0	0	0	9.95212e+07	14251477	0
Q02790_R206	EIGEGENLDLPYGLErAIQRMEKGEHSIVYL	Q02790;Q02790;Q02790;Q02790;Q02790;Q02790	FKBP4;FKBP52	ELR[UNIMOD:7]FEIGEGENLDLPYGLER[UNIMOD:7]AIQR;ELR[UNIMOD:7]FEIGEGENLDLPYGLER[UNIMOD:7]AIQR[UNIMOD:7]MEK;FEIGEGENLDLPYGLER[UNIMOD:7]AIQR;FEIGEGENLDLPYGLER[UNIMOD:7]AIQR[UNIMOD:7]MEK;FEIGEGENLDLPYGLER[UNIMOD:7]AIQR;FEIGEGENLDLPYGLER[UNIMOD:7]AIQR	PYGLErAIQRM	0	427999984	808867504	3.20243e+08	47398124	0	5.37505e+08	265580930	4.64619e+08	0
Q02790_R210	GENLDLPYGLERAIQrMEKGEHSIVYLKPSY	Q02790;Q02790	FKBP4;FKBP52	ELR[UNIMOD:7]FEIGEGENLDLPYGLER[UNIMOD:7]AIQR[UNIMOD:7]MEK;FEIGEGENLDLPYGLER[UNIMOD:7]AIQR[UNIMOD:7]MEK	ERAIQrMEKGE	0	234147074	483110400	0	0	0	176927510	0	0	0
Q02790_R276	MNSEEKLEQSTIVKErGTVYFKEGKYKQALL	Q02790;Q02790	FKBP4;FKBP52	ER[UNIMOD:7]GTVYFK;ER[UNIMOD:7]GTVYFKEGK	TIVKErGTVYF	0	4401384182	4352145064	0	0	0	4081342364	1426267821	873549480	585765632
Q02790_R358	NKALELDSNNEKGLFrRGEAHLAVNDFELAR	Q02790;Q02790;Q02790;Q02790;Q02790	FKBP4;FKBP52	GLFR[UNIMOD:7]RGEAHLAVNDFELAR[UNIMOD:7]ADFQK;GLFR[UNIMOD:7]RGEAHLAVNDFELAR[UNIMOD:7]ADFQK;GLFR[UNIMOD:7]R[UNIMOD:7]GEAHLAVNDFELAR;GLFR[UNIMOD:7]R[UNIMOD:7]GEAHLAVNDFELAR[UNIMOD:7]ADFQK;GLFR[UNIMOD:7]R[UNIMOD:7]GEAHLAVNDFELAR	EKGLFrRGEAH	0	24820799268	24208944196	1106697804	0	0	14039151752	11325085239	2615534008	0
Q02790_R359	KALELDSNNEKGLFRrGEAHLAVNDFELARA	Q02790;Q02790;Q02790;Q02790;Q02790;Q02790;Q02790	FKBP4;FKBP52	GLFRR[UNIMOD:7]GEAHLAVNDFELAR;GLFRR[UNIMOD:7]GEAHLAVNDFELAR[UNIMOD:7]ADFQK;GLFR[UNIMOD:7]R[UNIMOD:7]GEAHLAVNDFELAR;GLFR[UNIMOD:7]R[UNIMOD:7]GEAHLAVNDFELAR[UNIMOD:7]ADFQK;GLFR[UNIMOD:7]R[UNIMOD:7]GEAHLAVNDFELAR;R[UNIMOD:7]GEAHLAVNDFELAR;R[UNIMOD:7]GEAHLAVNDFELAR[UNIMOD:7]ADFQK	KGLFRrGEAHL	0	24768536208	21024381756	4019724305	0	0	14052179221	1.30153e+10	3527666888	2.87894e+08
Q02790_R373	RRGEAHLAVNDFELArADFQKVLQLYPNNKA	Q02790;Q02790;Q02790;Q02790;Q02790;Q02790	FKBP4;FKBP52	GEAHLAVNDFELAR[UNIMOD:7]ADFQK;GLFRR[UNIMOD:7]GEAHLAVNDFELAR[UNIMOD:7]ADFQK;GLFR[UNIMOD:7]RGEAHLAVNDFELAR[UNIMOD:7]ADFQK;GLFR[UNIMOD:7]RGEAHLAVNDFELAR[UNIMOD:7]ADFQK;GLFR[UNIMOD:7]R[UNIMOD:7]GEAHLAVNDFELAR[UNIMOD:7]ADFQK;R[UNIMOD:7]GEAHLAVNDFELAR[UNIMOD:7]ADFQK	DFELArADFQK	0	24569520736	21920218256	0	0	0	13929871010	1.42414e+10	2141873408	0
Q02790_R39	DISPKQDEGVLKVIKrEGTGTEMPMIGDRVF	Q02790;Q02790	FKBP4;FKBP52	R[UNIMOD:7]EGTGTEMPMIGDR;R[UNIMOD:7]EGTGTEMPMIGDR[UNIMOD:7]VFVHYTGWLLDGTK	LKVIKrEGTGT	0	10177176582	3044183343	397299640	0	0	9654170828	789261501	0	0
Q02790_R399	PNNKAAKTQLAVCQQrIRRQLAREKKLYANM	Q02790	FKBP4;FKBP52	TQLAVCQQR[UNIMOD:7]IR	AVCQQrIRRQL	0	0	240441792	0	0	0	0	543326322	864461640	0
Q02790_R417	RQLAREKKLYANMFErLAEEENKAKAEASSG	Q02790;Q02790;Q02790;Q02790;Q02790	FKBP4;FKBP52	KLYANMFER[UNIMOD:7]LAEEENK;KLYANMFER[UNIMOD:7]LAEEENKAK;LYANMFER[UNIMOD:7]LAEEENK;LYANMFER[UNIMOD:7]LAEEENKAK;LYANMFER[UNIMOD:7]LAEEENK	ANMFErLAEEE	0	1.42683e+10	1.67793e+10	1.24539e+10	4.95194e+09	0	1.68643e+10	6829243237	7.50764e+09	3370344284
Q02790_R52	IKREGTGTEMPMIGDrVFVHYTGWLLDGTKF	Q02790;Q02790	FKBP4;FKBP52	EGTGTEMPMIGDR[UNIMOD:7]VFVHYTGWLLDGTK;R[UNIMOD:7]EGTGTEMPMIGDR[UNIMOD:7]VFVHYTGWLLDGTK	PMIGDrVFVHY	0	247496106	882799071	0	0	0	382611480	158198943	0	0
Q02790_R73	TGWLLDGTKFDSSLDrKDKFSFDLGKGEVIK	Q02790;Q02790	FKBP4;FKBP52	FDSSLDR[UNIMOD:7]K;VFVHYTGWLLDGTKFDSSLDR[UNIMOD:7]K	DSSLDrKDKFS	0	6331654471	3906422316	0	0	0	6.72571e+09	1228843452	76589750	0
Q02809_R121	FASGPRELLKKFRQArSQVVFSAEELIYPDR	Q02809	PLOD1;LLH;PLOD	QAR[UNIMOD:7]SQVVFSAEELIYPDR[UNIMOD:7]R	KFRQArSQVVF	0	0	0	114268442	0	0	0	0	0	0
Q02809_R136	RSQVVFSAEELIYPDrRLETKYPVVSDGKRF	Q02809;Q02809;Q02809;Q02809;Q02809	PLOD1;LLH;PLOD	QAR[UNIMOD:7]SQVVFSAEELIYPDR[UNIMOD:7]R;QARSQVVFSAEELIYPDR[UNIMOD:7]R[UNIMOD:7]LETK;SQVVFSAEELIYPDR[UNIMOD:7]R;SQVVFSAEELIYPDR[UNIMOD:7]R[UNIMOD:7]LETK;SQVVFSAEELIYPDR[UNIMOD:7]R[UNIMOD:7]LETKYPVVSDGK	LIYPDrRLETK	0	157388522	436022517	2477981302	2411127309	0	46111002	63277812	789869660	7.96049e+08
Q02809_R137	SQVVFSAEELIYPDRrLETKYPVVSDGKRFL	Q02809;Q02809;Q02809	PLOD1;LLH;PLOD	QARSQVVFSAEELIYPDR[UNIMOD:7]R[UNIMOD:7]LETK;SQVVFSAEELIYPDR[UNIMOD:7]R[UNIMOD:7]LETK;SQVVFSAEELIYPDR[UNIMOD:7]R[UNIMOD:7]LETKYPVVSDGK	IYPDRrLETKY	0	157388522	436022517	188506654	0	0	46111002	63277812	89097716	0
Q02809_R150	DRRLETKYPVVSDGKrFLGSGGFIGYAPNLS	Q02809	PLOD1;LLH;PLOD	R[UNIMOD:7]FLGSGGFIGYAPNLSK	VSDGKrFLGSG	0	6608366980	0	0	0	0	0	1403317848	872208192	0
Q02809_R275	FWTFETGCTVCDEGLrSLKGIGDEALPTVLV	Q02809	PLOD1;LLH;PLOD	FWTFETGCTVCDEGLR[UNIMOD:7]SLK	CDEGLrSLKGI	0	0	0	390442368	448587984	0	0	0	0	146692226
Q02809_R310	EQPTPFVSLFFQRLLrLHYPQKHMRLFIHNH	Q02809	PLOD1;LLH;PLOD	LLR[UNIMOD:7]LHYPQK	FQRLLrLHYPQ	0	0	643322096	0	0	0	0	0	0	0
Q02809_R319	FFQRLLRLHYPQKHMrLFIHNHEQHHKAQVE	Q02809	PLOD1;LLH;PLOD	HMR[UNIMOD:7]LFIHNHEQHHK	PQKHMrLFIHN	0	0	293149792	0	0	0	0	0	0	0
Q02809_R355	HGSEYQSVKLVGPEVrMANADARNMGADLCR	Q02809	PLOD1;LLH;PLOD	LVGPEVR[UNIMOD:7]MANADAR	VGPEVrMANAD	0	0	0	0	160304384	0	0	0	0	0
Q02809_R42	NLLVLTVATKETEGFrRFKRSAQFFNYKIQA	Q02809	PLOD1;LLH;PLOD	ETEGFR[UNIMOD:7]R[UNIMOD:7]FK	ETEGFrRFKRS	0	1592444784	1152018776	0	0	0	465620192	299797770	0	0
Q02809_R43	LLVLTVATKETEGFRrFKRSAQFFNYKIQAL	Q02809	PLOD1;LLH;PLOD	ETEGFR[UNIMOD:7]R[UNIMOD:7]FK	TEGFRrFKRSA	0	1592444784	1152018776	0	0	0	465620192	299797770	0	0
Q02809_R441	GYYARSEDYVDIVQGrRVGVWNVPYISNIYL	Q02809	PLOD1;LLH;PLOD	SEDYVDIVQGR[UNIMOD:7]R	DIVQGrRVGVW	0	0	0	0	175362676	0	0	0	114871884	0
Q02809_R463	VPYISNIYLIKGSALrGELQSSDLFHHSKLD	Q02809;Q02809	PLOD1;LLH;PLOD	GSALR[UNIMOD:7]GELQSSDLFHHSK;GSALR[UNIMOD:7]GELQSSDLFHHSK	KGSALrGELQS	0	4118091432	4431632884	0	573380896	0	2786535616	525582828	0	0
Q02809_R588	MEHFGQWSLGNNKDNrIQGGYENVPTIDIHM	Q02809;Q02809;Q02809;Q02809	PLOD1;LLH;PLOD	DNR[UNIMOD:7]IQGGYENVPTIDIHMNQIGFER;DNR[UNIMOD:7]IQGGYENVPTIDIHMNQIGFER[UNIMOD:7]EWHK;DNR[UNIMOD:7]IQGGYENVPTIDIHMNQIGFER;DNR[UNIMOD:7]IQGGYENVPTIDIHMNQIGFER	NNKDNrIQGGY	0	402955872	0	493271120	0	0	0	0	0	0
Q02809_R610	NVPTIDIHMNQIGFErEWHKFLLEYIAPMTE	Q02809;Q02809	PLOD1;LLH;PLOD	DNRIQGGYENVPTIDIHMNQIGFER[UNIMOD:7]EWHK;DNR[UNIMOD:7]IQGGYENVPTIDIHMNQIGFER[UNIMOD:7]EWHK	QIGFErEWHKF	0	402955872	0	0	0	0	0	0	0	0
Q02809_R715	HPGRLTHYHEGLPTTrGTRYIAVSFVDP___	Q02809;Q02809	PLOD1;LLH;PLOD	LTHYHEGLPTTR[UNIMOD:7]GTR;LTHYHEGLPTTR[UNIMOD:7]GTR[UNIMOD:7]YIAVSFVDP	GLPTTrGTRYI	0	0	0	335195952	493911225	0	0	0	81122128	161748446
Q02818_R110	HVRTKLDELKRQEVSrLRMLLKAKMDAEQDP	Q02818	NUCB1;NUC	QEVSR[UNIMOD:7]LR[UNIMOD:7]MLLK	RQEVSrLRMLL	0	0	0	0	0	0	0	0	200463576	0
Q02818_R112	RTKLDELKRQEVSRLrMLLKAKMDAEQDPNV	Q02818	NUCB1;NUC	QEVSR[UNIMOD:7]LR[UNIMOD:7]MLLK	EVSRLrMLLKA	0	0	0	0	0	0	0	0	200463576	0
Q02818_R163	TFEARDLELLIQTATrDLAQYDAAHHEEFKR	Q02818;Q02818;Q02818	NUCB1;NUC	DLELLIQTATR[UNIMOD:7]DLAQYDAAHHEEFK;DLELLIQTATR[UNIMOD:7]DLAQYDAAHHEEFKR;DLELLIQTATR[UNIMOD:7]DLAQYDAAHHEEFK	IQTATrDLAQY	0	0	482777495	1.53298e+09	0	0	0	3.1162e+08	7.89315e+08	88488563
Q02818_R187	HHEEFKRYEMLKEHErRRYLESLGEEQRKEA	Q02818	NUCB1;NUC	EHER[UNIMOD:7]R[UNIMOD:7]R[UNIMOD:7]YLESLGEEQR	LKEHErRRYLE	0	0	168629168	0	0	0	0	0	197844716	0
Q02818_R188	HEEFKRYEMLKEHERrRYLESLGEEQRKEAE	Q02818;Q02818	NUCB1;NUC	EHER[UNIMOD:7]R[UNIMOD:7]R[UNIMOD:7]YLESLGEEQR;R[UNIMOD:7]R[UNIMOD:7]YLESLGEEQR	KEHERrRYLES	0	0	168629168	0	0	0	0	0	197844716	0
Q02818_R189	EEFKRYEMLKEHERRrYLESLGEEQRKEAER	Q02818;Q02818;Q02818;Q02818;Q02818	NUCB1;NUC	EHER[UNIMOD:7]R[UNIMOD:7]R[UNIMOD:7]YLESLGEEQR;RR[UNIMOD:7]YLESLGEEQR;R[UNIMOD:7]R[UNIMOD:7]YLESLGEEQR;R[UNIMOD:7]YLESLGEEQR;R[UNIMOD:7]YLESLGEEQRK	EHERRrYLESL	0	0	168629168	2842490696	213729488	0	0	0	436245900	0
Q02818_R242	QLKEVWEELDGLDPNrFNPKTFFILHDINSD	Q02818	NUCB1;NUC	EVWEELDGLDPNR[UNIMOD:7]FNPK	GLDPNrFNPKT	0	3.23571e+09	2.94936e+09	860962891	0	0	2.61147e+09	503311500	98894553	0
Q02818_R287	ELEKVYDPKNEEDDMrEMEEERLRMREHVMK	Q02818;Q02818;Q02818	NUCB1;NUC	NEEDDMR[UNIMOD:7]EMEEER;NEEDDMR[UNIMOD:7]EMEEER[UNIMOD:7]LR;VYDPKNEEDDMR[UNIMOD:7]EMEEER	EEDDMrEMEEE	0	1721997216	0	826514880	0	0	1779124336	0	204546796	0
Q02818_R293	DPKNEEDDMREMEEErLRMREHVMKNVDTNQ	Q02818;Q02818	NUCB1;NUC	EMEEER[UNIMOD:7]LR;NEEDDMR[UNIMOD:7]EMEEER[UNIMOD:7]LR	EMEEErLRMRE	0	701234112	0	0	0	0	593201712	0	0	0
Q02818_R310	RMREHVMKNVDTNQDrLVTLEEFLASTQRKE	Q02818;Q02818	NUCB1;NUC	NVDTNQDR[UNIMOD:7]LVTLEEFLASTQR;NVDTNQDR[UNIMOD:7]LVTLEEFLASTQR[UNIMOD:7]K	DTNQDrLVTLE	0	384138248	2.56049e+08	1.98596e+08	0	0	216020978	1.05481e+07	0	0
Q02818_R323	QDRLVTLEEFLASTQrKEFGDTGEGWETVEM	Q02818;Q02818;Q02818	NUCB1;NUC	LVTLEEFLASTQR[UNIMOD:7]K;NVDTNQDRLVTLEEFLASTQR[UNIMOD:7]K;NVDTNQDR[UNIMOD:7]LVTLEEFLASTQR[UNIMOD:7]K	LASTQrKEFGD	0	3757653600	3.14273e+08	0	0	0	3230782134	140495208	0	0
Q02818_R348	WETVEMHPAYTEEELrRFEEELAAREAELNA	Q02818;Q02818	NUCB1;NUC	EFGDTGEGWETVEMHPAYTEEELR[UNIMOD:7]R;KEFGDTGEGWETVEMHPAYTEEELR[UNIMOD:7]R	TEEELrRFEEE	0	0	8.31558e+08	124263436	0	0	0	74461341	0	0
Q02818_R349	ETVEMHPAYTEEELRrFEEELAAREAELNAK	Q02818	NUCB1;NUC	R[UNIMOD:7]FEEELAAR[UNIMOD:7]EAELNAK	EEELRrFEEEL	0	0	0	0	0	0	0	0	459570242	0
Q02818_R357	YTEEELRRFEEELAArEAELNAKAQRLSQET	Q02818;Q02818;Q02818	NUCB1;NUC	FEEELAAR[UNIMOD:7]EAELNAK;RFEEELAAR[UNIMOD:7]EAELNAK;R[UNIMOD:7]FEEELAAR[UNIMOD:7]EAELNAK	EELAArEAELN	0	0	1199441280	3.0707e+09	0	0	0	171101598	1131471058	65253589
Q02818_R367	EELAAREAELNAKAQrLSQETEALGRSQGRL	Q02818;Q02818;Q02818	NUCB1;NUC	AQR[UNIMOD:7]LSQETEALGR;AQR[UNIMOD:7]LSQETEALGR[UNIMOD:7]SQGR;AQR[UNIMOD:7]LSQETEALGR[UNIMOD:7]SQGR[UNIMOD:7]LEAQK	NAKAQrLSQET	0	3.00592e+09	2741974873	3502250986	0	0	2317951896	650092689	800432852	54100860
Q02818_R377	NAKAQRLSQETEALGrSQGRLEAQKRELQQA	Q02818;Q02818;Q02818;Q02818	NUCB1;NUC	AQR[UNIMOD:7]LSQETEALGR[UNIMOD:7]SQGR;AQR[UNIMOD:7]LSQETEALGR[UNIMOD:7]SQGR[UNIMOD:7]LEAQK;LSQETEALGR[UNIMOD:7]SQGR;LSQETEALGR[UNIMOD:7]SQGR[UNIMOD:7]LEAQK	TEALGrSQGRL	0	3.00592e+09	2741974873	3636306958	1026258828	0	2317951896	650092689	800432852	436930108
Q02818_R381	QRLSQETEALGRSQGrLEAQKRELQQAVLHM	Q02818;Q02818	NUCB1;NUC	AQR[UNIMOD:7]LSQETEALGR[UNIMOD:7]SQGR[UNIMOD:7]LEAQK;LSQETEALGR[UNIMOD:7]SQGR[UNIMOD:7]LEAQK	GRSQGrLEAQK	0	3.00592e+09	2741974873	3144274930	0	0	2317951896	650092689	800432852	0
Q02818_R387	TEALGRSQGRLEAQKrELQQAVLHMEQRKQQ	Q02818;Q02818;Q02818	NUCB1;NUC	LEAQKR[UNIMOD:7]ELQQAVLHMEQRK;R[UNIMOD:7]ELQQAVLHMEQR;R[UNIMOD:7]ELQQAVLHMEQR[UNIMOD:7]K	LEAQKrELQQA	0	0	0	2592133454	495169796	0	0	0	423981153	463277302
Q02818_R451	GDQKEVDTSEKKLLErLPEVEVPQHL_____	Q02818;Q02818	NUCB1;NUC	KLLER[UNIMOD:7]LPEVEVPQHL;LLER[UNIMOD:7]LPEVEVPQHL	KKLLErLPEVE	0	11270988690	1.40054e+10	6.81494e+09	1182515612	0	10329801544	6790316174	6.97756e+09	1323776072
Q02818_R87	LQAANAEDIKSGKLSrELDFVSHHVRTKLDE	Q02818;Q02818	NUCB1;NUC	LSR[UNIMOD:7]ELDFVSHHVR;LSR[UNIMOD:7]ELDFVSHHVR[UNIMOD:7]TK	SGKLSrELDFV	0	8.32896e+09	8332929094	2560272336	0	0	6.27882e+09	1707018909	1.6732e+09	158406097
Q02818_R97	SGKLSRELDFVSHHVrTKLDELKRQEVSRLR	Q02818;Q02818	NUCB1;NUC	LSRELDFVSHHVR[UNIMOD:7]TK;LSR[UNIMOD:7]ELDFVSHHVR[UNIMOD:7]TK	VSHHVrTKLDE	0	8.32896e+09	8209888442	0	0	0	6.27882e+09	1619954574	878317767	0
Q02878_R105	ATVTKPVGGDKNGGTrVVKLRKMPRYYPTED	Q02878;Q02878	RPL6;TXREB1	NGGTR[UNIMOD:7]VVK;VLATVTKPVGGDKNGGTR[UNIMOD:7]VVK	KNGGTrVVKLR	0	2.05233e+09	2.07246e+09	1556379412	1528247294	0	847695378	222877554	220586818	150453684
Q02878_R114	DKNGGTRVVKLRKMPrYYPTEDVPRKLLSHG	Q02878;Q02878;Q02878;Q02878;Q02878	RPL6;TXREB1	KMPR[UNIMOD:7]YYPTEDVPR;KMPR[UNIMOD:7]YYPTEDVPR[UNIMOD:7]K;MPR[UNIMOD:7]YYPTEDVPR;MPR[UNIMOD:7]YYPTEDVPRK;MPR[UNIMOD:7]YYPTEDVPR[UNIMOD:7]K	LRKMPrYYPTE	0	16213749236	12309172672	10000775896	7405045138	0	10762793800	3309266460	2362821167	2489351446
Q02878_R123	KLRKMPRYYPTEDVPrKLLSHGKKPFSQHVR	Q02878;Q02878;Q02878;Q02878	RPL6;TXREB1	KMPR[UNIMOD:7]YYPTEDVPR[UNIMOD:7]K;MPRYYPTEDVPR[UNIMOD:7]K;MPR[UNIMOD:7]YYPTEDVPR[UNIMOD:7]K;YYPTEDVPR[UNIMOD:7]K	TEDVPrKLLSH	0	16213749236	12512783928	6512651276	6805089864	0	10762793800	3309266460	2043960493	2452697232
Q02878_R141	LSHGKKPFSQHVRKLrASITPGTILIILTGR	Q02878;Q02878;Q02878	RPL6;TXREB1	LR[UNIMOD:7]ASITPGTILIILTGR;LR[UNIMOD:7]ASITPGTILIILTGR[UNIMOD:7]HR;LR[UNIMOD:7]ASITPGTILIILTGR[UNIMOD:7]HR[UNIMOD:7]GK	HVRKLrASITP	0	4.49956e+09	3305058192	0	3077525225	0	2534151056	1720216500	0	2213435956
Q02878_R156	RASITPGTILIILTGrHRGKRVVFLKQLASG	Q02878;Q02878	RPL6;TXREB1	LR[UNIMOD:7]ASITPGTILIILTGR[UNIMOD:7]HR;LR[UNIMOD:7]ASITPGTILIILTGR[UNIMOD:7]HR[UNIMOD:7]GK	IILTGrHRGKR	0	1499104896	1050148688	0	1196216892	0	872963552	412626036	0	583262964
Q02878_R158	SITPGTILIILTGRHrGKRVVFLKQLASGLL	Q02878	RPL6;TXREB1	LR[UNIMOD:7]ASITPGTILIILTGR[UNIMOD:7]HR[UNIMOD:7]GK	LTGRHrGKRVV	0	1499104896	0	0	1052807904	0	872963552	0	0	0
Q02878_R183	LASGLLLVTGPLVLNrVPLRRTHQKFVIATS	Q02878	RPL6;TXREB1	QLASGLLLVTGPLVLNR[UNIMOD:7]VPLR	PLVLNrVPLRR	0	0	0	0	279152222	0	0	0	0	0
Q02878_R223	IPKHLTDAYFKKKKLrKPRHQEGEIFDTEKE	Q02878;Q02878	RPL6;TXREB1	LR[UNIMOD:7]KPRHQEGEIFDTEK;LR[UNIMOD:7]KPR[UNIMOD:7]HQEGEIFDTEK	KKKKLrKPRHQ	0	7.36675e+09	5522340976	0	3738379596	0	2821736185	825524133	266658700	698349197
Q02878_R226	HLTDAYFKKKKLRKPrHQEGEIFDTEKEKYE	Q02878;Q02878;Q02878	RPL6;TXREB1	KPR[UNIMOD:7]HQEGEIFDTEK;LRKPR[UNIMOD:7]HQEGEIFDTEK;LR[UNIMOD:7]KPR[UNIMOD:7]HQEGEIFDTEK	KLRKPrHQEGE	0	7.36675e+09	5375824408	662083700	3738379596	0	2821736185	825524133	666460682	698349197
Q02878_R246	EIFDTEKEKYEITEQrKIDQKAVDSQILPKI	Q02878;Q02878	RPL6;TXREB1	EKYEITEQR[UNIMOD:7]K;YEITEQR[UNIMOD:7]K	EITEQrKIDQK	0	5832425788	8991793042	1675686154	4467768334	0	2884845194	7.6461e+08	395318981	4.71019e+08
Q02878_R272	ILPKIKAIPQLQGYLrSVFALTNGIYPHKLV	Q02878;Q02878;Q02878;Q02878	RPL6;TXREB1	AIPQLQGYLR[UNIMOD:7]SVFALTNGIYPHK;AIPQLQGYLR[UNIMOD:7]SVFALTNGIYPHKLVF;AIPQLQGYLR[UNIMOD:7]SVFALTNGIYPHK;AIPQLQGYLR[UNIMOD:7]SVFALTNGIYPHK	LQGYLrSVFAL	0	6.09082e+09	5331339573	1844424192	4.25727e+09	0	0	4583282892	0	4299592794
Q02878_R59	CSRNPVLVRGIGRYSrSAMYSRKAMYKRKYS	Q02878;Q02878	RPL6;TXREB1	YSR[UNIMOD:7]SAMYSR;YSR[UNIMOD:7]SAMYSR[UNIMOD:7]K	IGRYSrSAMYS	841666389	0	0	1203282076	0	0	0	0	112422746	0
Q02878_R65	LVRGIGRYSRSAMYSrKAMYKRKYSAAKSKV	Q02878	RPL6;TXREB1	YSR[UNIMOD:7]SAMYSR[UNIMOD:7]K	SAMYSrKAMYK	320096604	0	0	1203282076	0	0	0	0	112422746	0
Q02880_R1204	LAAFVEELDKVESQErEDVLAGMSGKAIKGK	Q02880;Q02880	TOP2B	EDLAAFVEELDKVESQER[UNIMOD:7]EDVLAGMSGK;EDLAAFVEELDKVESQER[UNIMOD:7]EDVLAGMSGK	VESQErEDVLA	0	89509284	30768541	0	23847418	0	1.5693e+07	0	0	0
Q02880_R508	GLGVIGRDRYGVFPLrGKILNVREASHKQIM	Q02880	TOP2B	YGVFPLR[UNIMOD:7]GK	GVFPLrGKILN	0	892792368	0	0	0	0	0	0	0	0
Q02880_R515	DRYGVFPLRGKILNVrEASHKQIMENAEINN	Q02880	TOP2B	ILNVR[UNIMOD:7]EASHK	KILNVrEASHK	0	566240708	273752744	0	181632612	0	0	0	0	0
Q02880_R53	ETANKNDSSKKLSVErVYQKKTQLEHILLRP	Q02880	TOP2B	KLSVER[UNIMOD:7]VYQK	KLSVErVYQKK	0	0	76165570	0	0	0	0	0	0	0
Q02952_R1220	QSGGTEAEAVPAQKErPPAPSSFVFQEETKE	Q02952	AKAP12;AKAP250	ER[UNIMOD:7]PPAPSSFVFQEETK	PAQKErPPAPS	0	613724304	0	0	0	0	2673522724	129324000	37134771	0
Q02952_R1296	FEGLEGSIDTGITVSrEKVTEVALKGEGTEE	Q02952;Q02952	AKAP12;AKAP250	DVPFFEGLEGSIDTGITVSR[UNIMOD:7]EK;TKDVPFFEGLEGSIDTGITVSR[UNIMOD:7]EK	GITVSrEKVTE	0	96623136	119125951	108052649	0	0	1310226502	546312762	5.79303e+08	0
Q02952_R1335	LELQSHAKSPPSPVErEMVVQVEREKTEAEP	Q02952;Q02952	AKAP12;AKAP250	SPPSPVER[UNIMOD:7]EMVVQVER;SPPSPVER[UNIMOD:7]EMVVQVER[UNIMOD:7]EK	PSPVErEMVVQ	0	0	0	0	0	0	6.49978e+08	1.14417e+08	2.0696e+08	87097264
Q02952_R1343	SPPSPVEREMVVQVErEKTEAEPTHVNEEKL	Q02952	AKAP12;AKAP250	SPPSPVER[UNIMOD:7]EMVVQVER[UNIMOD:7]EK	VVQVErEKTEA	0	0	0	0	0	0	6.49978e+08	33861495	190640562	0
Q02952_R1687	TKSVPEDDGHALLAErIEKSLVEPKEDEKGD	Q02952	AKAP12;AKAP250	SVPEDDGHALLAER[UNIMOD:7]IEK	ALLAErIEKSL	0	0	0	0	0	0	1.11049e+09	0	0	0
Q02952_R308	GSTFKKFFTQGWAGWrKKTSFRKPKEDEVEA	Q02952	AKAP12;AKAP250	FFTQGWAGWR[UNIMOD:7]K	GWAGWrKKTSF	0	0	0	0	0	0	1115661504	410308080	0	0
Q02952_R369	EQAHPQEPAESAHEPrLSAEYEKVELPSEEQ	Q02952	AKAP12;AKAP250	LTASEQAHPQEPAESAHEPR[UNIMOD:7]LSAEYEK	SAHEPrLSAEY	0	0	0	0	0	0	631201216	273200628	235098720	0
Q02952_R427	QEEVVAEVHVSTVEErTEEQKTEVEETAGSV	Q02952	AKAP12;AKAP250	IEVHQEEVVAEVHVSTVEER[UNIMOD:7]TEEQK	STVEErTEEQK	0	0	0	0	0	0	1.55806e+08	0	0	0
Q02952_R508	PEGVVSEVEMLSSQErMKVQGSPLKKLFTST	Q02952	AKAP12;AKAP250	VLSKPPEGVVSEVEMLSSQER[UNIMOD:7]MK	LSSQErMKVQG	0	0	0	0	0	0	2153759808	0	0	0
Q02952_R537	STGLKKLSGKKQKGKrGGGDEESGEHTQVPA	Q02952;Q02952	AKAP12;AKAP250	R[UNIMOD:7]GGGDEESGEHTQVPADSPDSQEEQK;R[UNIMOD:7]GGGDEESGEHTQVPADSPDSQEEQK	KQKGKrGGGDE	0	0	0	0	0	0	231489952	84012585	0	0
Q02952_R604	DGEAEEGATSDGEKKrEGVTPWASFKKMVTP	Q02952;Q02952	AKAP12;AKAP250	KR[UNIMOD:7]EGVTPWASFK;R[UNIMOD:7]EGVTPWASFK	DGEKKrEGVTP	0	0	0	0	0	0	474803748	75564405	244414892	0
Q02952_R901	ESQVHMMAAAVADGTrAATIIEERSPSWISA	Q02952;Q02952	AKAP12;AKAP250	ELSESQVHMMAAAVADGTR[UNIMOD:7]AATIIEER;ELSESQVHMMAAAVADGTR[UNIMOD:7]AATIIEER	VADGTrAATII	0	0	0	0	0	0	0	0	85400148	230078386
Q02978_R246	LVTTAASMPVDIAKTrIQNMRMIDGKPEYKN	Q02978	SLC25A11;SLC20A4	TR[UNIMOD:7]IQNMR[UNIMOD:7]MIDGKPEYK	DIAKTrIQNMR	0	0	0	0	0	0	895247492	0	0	0
Q02978_R251	ASMPVDIAKTRIQNMrMIDGKPEYKNGLDVL	Q02978;Q02978	SLC25A11;SLC20A4	IQNMR[UNIMOD:7]MIDGKPEYK;TR[UNIMOD:7]IQNMR[UNIMOD:7]MIDGKPEYK	RIQNMrMIDGK	0	0	0	0	0	0	895247492	0	0	0
Q02978_R48	MGATVFVQPLDLVKNrMQLSGEGAKTREYKT	Q02978	SLC25A11;SLC20A4	NR[UNIMOD:7]MQLSGEGAK	DLVKNrMQLSG	0	743890328	669467640	388730468	0	0	1412499072	142820592	219763858	7.69243e+07
Q03001_R1096	NCEDRLIRQIRTPLErDDLHESVFRITEQEK	Q03001;Q03001	DST;BP230;BP240;BPAG1;DMH;DT;KIAA0728	TPLER[UNIMOD:7]DDLHESVFR;TPLER[UNIMOD:7]DDLHESVFR[UNIMOD:7]ITEQEK	RTPLErDDLHE	0	160852668	81638800	0	0	0	112946932	0	0	0
Q03001_R1105	IRTPLERDDLHESVFrITEQEKLKKELERLK	Q03001	DST;BP230;BP240;BPAG1;DMH;DT;KIAA0728	TPLER[UNIMOD:7]DDLHESVFR[UNIMOD:7]ITEQEK	HESVFrITEQE	0	160852668	81638800	0	0	0	112946932	0	0	0
Q03001_R1118	VFRITEQEKLKKELErLKDDLGTITNKCEEF	Q03001	DST;BP230;BP240;BPAG1;DMH;DT;KIAA0728	ELER[UNIMOD:7]LKDDLGTITNK	KKELErLKDDL	0	264302064	0	0	0	0	0	0	0	0
Q03001_R1219	DKNNIENLISTLKQWrSEVDEKRQVFHALED	Q03001	DST;BP230;BP240;BPAG1;DMH;DT;KIAA0728	QWR[UNIMOD:7]SEVDEK	TLKQWrSEVDE	0	0	179354160	0	0	0	148858596	4.17719e+07	0	0
Q03001_R1226	LISTLKQWRSEVDEKrQVFHALEDELQKAKA	Q03001	DST;BP230;BP240;BPAG1;DMH;DT;KIAA0728	R[UNIMOD:7]QVFHALEDELQK	EVDEKrQVFHA	0	213837592	0	0	0	0	0	0	0	0
Q03001_R1253	KAKAISDEMFKTYKErDLDFDWHKEKADQLV	Q03001	DST;BP230;BP240;BPAG1;DMH;DT;KIAA0728	ER[UNIMOD:7]DLDFDWHK	KTYKErDLDFD	0	810999680	573084302	0	0	0	3.72581e+08	6.8372e+07	0	0
Q03001_R1386	TYRAMVDSQQKSPVKrRRMQSSADLIIQEFM	Q03001	DST;BP230;BP240;BPAG1;DMH;DT;KIAA0728	R[UNIMOD:7]R[UNIMOD:7]R[UNIMOD:7]MQSSADLIIQEFMDLR	KSPVKrRRMQS	0	101141088	0	0	0	0	85461995	0	0	0
Q03001_R1387	YRAMVDSQQKSPVKRrRMQSSADLIIQEFMD	Q03001	DST;BP230;BP240;BPAG1;DMH;DT;KIAA0728	R[UNIMOD:7]R[UNIMOD:7]R[UNIMOD:7]MQSSADLIIQEFMDLR	SPVKRrRMQSS	0	101141088	0	0	0	0	85461995	0	0	0
Q03001_R1388	RAMVDSQQKSPVKRRrMQSSADLIIQEFMDL	Q03001	DST;BP230;BP240;BPAG1;DMH;DT;KIAA0728	R[UNIMOD:7]R[UNIMOD:7]R[UNIMOD:7]MQSSADLIIQEFMDLR	PVKRRrMQSSA	0	101141088	0	0	0	0	85461995	0	0	0
Q03001_R226	NLEHAFYVAEKIGVIrLLDPEDVDVSSPDEK	Q03001	DST;BP230;BP240;BPAG1;DMH;DT;KIAA0728	IGVIR[UNIMOD:7]LLDPEDVDVSSPDEK	KIGVIrLLDPE	0	42280849	0	0	0	0	0	0	0	0
Q03001_R297	YLIQWIRHHVTTMSErTFPNNPVELKALYNQ	Q03001	DST;BP230;BP240;BPAG1;DMH;DT;KIAA0728	HHVTTMSER[UNIMOD:7]TFPNNPVELK	TTMSErTFPNN	0	189266732	0	0	0	0	0	0	0	0
Q03001_R3641	LHLEQDLDDQKIVAErQQEYKEKLQGICDLL	Q03001	DST;BP230;BP240;BPAG1;DMH;DT;KIAA0728	IVAER[UNIMOD:7]QQEYK	KIVAErQQEYK	0	169688472	0	0	0	0	0	62124282	0	0
Q03001_R3795	ENLLDWLSNVDKDSErAGTKHKQVIEQNGTH	Q03001	DST;BP230;BP240;BPAG1;DMH;DT;KIAA0728	IENLLDWLSNVDKDSER[UNIMOD:7]AGTK	DKDSErAGTKH	0	148230932	170289064	0	0	0	0	0	0	0
Q03001_R3981	QKSFSEDVISHKGDLrYITISGNRVLEAAKS	Q03001	DST;BP230;BP240;BPAG1;DMH;DT;KIAA0728	GDLR[UNIMOD:7]YITISGNR[UNIMOD:7]VLEAAK	HKGDLrYITIS	0	0	488639330	0	0	0	0	0	0	0
Q03001_R3989	ISHKGDLRYITISGNrVLEAAKSCSKRDGGK	Q03001	DST;BP230;BP240;BPAG1;DMH;DT;KIAA0728	GDLR[UNIMOD:7]YITISGNR[UNIMOD:7]VLEAAK	TISGNrVLEAA	0	0	488639330	0	0	0	0	0	0	0
Q03001_R4117	AVEKLKKTAEVLLDArGSLLPAKNDIQKTLD	Q03001	DST;BP230;BP240;BPAG1;DMH;DT;KIAA0728	TAEVLLDAR[UNIMOD:7]GSLLPAK	VLLDArGSLLP	0	501617992	512607364	144495284	0	0	0	1.30266e+08	0	0
Q03001_R4137	PAKNDIQKTLDDIVGrYEDLSKSVNERNEKL	Q03001	DST;BP230;BP240;BPAG1;DMH;DT;KIAA0728	TLDDIVGR[UNIMOD:7]YEDLSK	DDIVGrYEDLS	0	0	1.96558e+08	0	0	0	0	0	0	0
Q03001_R4210	DIISKNIMLEQDIAGrQSSINAMNEKVKKFM	Q03001	DST;BP230;BP240;BPAG1;DMH;DT;KIAA0728	NIMLEQDIAGR[UNIMOD:7]QSSINAMNEK	QDIAGrQSSIN	0	114116580	320266918	0	0	0	180467500	0	0	0
Q03001_R4594	LTELLEENPDTPEAPrWKQMLTEIDSKWQEL	Q03001;Q03001	DST;BP230;BP240;BPAG1;DMH;DT;KIAA0728	DKLTELLEENPDTPEAPR[UNIMOD:7]WK;LTELLEENPDTPEAPR[UNIMOD:7]WK	TPEAPrWKQML	0	405023692	353621020	0	0	0	290099532	63999699	3.41724e+07	0
Q03001_R4616	EIDSKWQELNQLTIDrQQKLEESSNNLTQFQ	Q03001	DST;BP230;BP240;BPAG1;DMH;DT;KIAA0728	WQELNQLTIDR[UNIMOD:7]QQK	QLTIDrQQKLE	0	347875168	0	0	0	0	192616084	70931202	0	0
Q03001_R4818	LSALVKEEYLKAELSrQLEGILKSFKDVEQK	Q03001	DST;BP230;BP240;BPAG1;DMH;DT;KIAA0728	AELSR[UNIMOD:7]QLEGILK	KAELSrQLEGI	0	0	0	0	0	0	0	124334760	0	0
Q03001_R5268	RDLEALSKQCNKLLDrAQAREEQVEGTIKRL	Q03001	DST;BP230;BP240;BPAG1;DMH;DT;KIAA0728	LLDR[UNIMOD:7]AQAR[UNIMOD:7]EEQVEGTIK	NKLLDrAQARE	0	762264592	591306752	0	0	0	502757972	2.18459e+08	0	0
Q03001_R5272	ALSKQCNKLLDRAQArEEQVEGTIKRLEEFY	Q03001	DST;BP230;BP240;BPAG1;DMH;DT;KIAA0728	LLDR[UNIMOD:7]AQAR[UNIMOD:7]EEQVEGTIK	DRAQArEEQVE	0	762264592	591306752	0	0	0	502757972	2.18459e+08	0	0
Q03001_R5372	TSTQGLEHDLDDVNArWKTLNKKVAQRAAQL	Q03001	DST;BP230;BP240;BPAG1;DMH;DT;KIAA0728	STSTQGLEHDLDDVNAR[UNIMOD:7]WK	DDVNArWKTLN	0	695322758	0	0	0	0	4.12223e+08	138897696	0	0
Q03001_R5523	ETLEPLNEWLTTIEKrLVNCEPIGTQASKLE	Q03001	DST;BP230;BP240;BPAG1;DMH;DT;KIAA0728	R[UNIMOD:7]LVNCEPIGTQASK	TTIEKrLVNCE	0	694225900	548967220	0	0	0	426313279	189862938	0	0
Q03001_R5654	QDYSTEGLWKQQSELrVLQEDILLRKQNVDQ	Q03001;Q03001	DST;BP230;BP240;BPAG1;DMH;DT;KIAA0728	QQSELR[UNIMOD:7]VLQEDILLR;QQSELR[UNIMOD:7]VLQEDILLR[UNIMOD:7]K	QQSELrVLQED	0	518016789	494057350	0	0	0	0	252289638	0	0
Q03001_R5663	KQQSELRVLQEDILLrKQNVDQALLNGLELL	Q03001;Q03001	DST;BP230;BP240;BPAG1;DMH;DT;KIAA0728	QQSELRVLQEDILLR[UNIMOD:7]K;QQSELR[UNIMOD:7]VLQEDILLR[UNIMOD:7]K	EDILLrKQNVD	0	518016789	494057350	0	0	0	0	252289638	0	0
Q03001_R5808	RAREGLEKMVAEDNErYRLVSDTITQKVEEI	Q03001	DST;BP230;BP240;BPAG1;DMH;DT;KIAA0728	MVAEDNER[UNIMOD:7]YR[UNIMOD:7]LVSDTITQK	AEDNErYRLVS	0	450843572	390356904	0	0	0	212882782	0	0	0
Q03001_R5810	REGLEKMVAEDNERYrLVSDTITQKVEEIDA	Q03001	DST;BP230;BP240;BPAG1;DMH;DT;KIAA0728	MVAEDNER[UNIMOD:7]YR[UNIMOD:7]LVSDTITQK	DNERYrLVSDT	0	450843572	390356904	0	0	0	212882782	0	0	0
Q03001_R585	GVEPNSLQTLKLMQIrKPLLKSSLLDQNLTE	Q03001	DST;BP230;BP240;BPAG1;DMH;DT;KIAA0728	LMQIR[UNIMOD:7]KPLLK	KLMQIrKPLLK	0	530438368	577784816	0	0	0	507250480	63440349	0	0
Q03001_R6326	KQFKSEAYQQQIEMErLNHQAELLLKKVTEE	Q03001	DST;BP230;BP240;BPAG1;DMH;DT;KIAA0728	SEAYQQQIEMER[UNIMOD:7]LNHQAELLLK	QIEMErLNHQA	0	0	298618152	0	0	0	0	0	0	0
Q03001_R646	LPSVESHLENHKNVHrAIEEFESSLKEAKIS	Q03001	DST;BP230;BP240;BPAG1;DMH;DT;KIAA0728	NVHR[UNIMOD:7]AIEEFESSLK	HKNVHrAIEEF	0	0	332758668	0	0	0	0	0	0	0
Q03001_R6695	SVQSRWEKVVQRLVErGRSLDDARKRAKQFH	Q03001	DST;BP230;BP240;BPAG1;DMH;DT;KIAA0728	LVER[UNIMOD:7]GR[UNIMOD:7]SLDDAR[UNIMOD:7]K	QRLVErGRSLD	0	94241610	0	0	0	0	75024246	0	0	0
Q03001_R6697	QSRWEKVVQRLVERGrSLDDARKRAKQFHEA	Q03001	DST;BP230;BP240;BPAG1;DMH;DT;KIAA0728	LVER[UNIMOD:7]GR[UNIMOD:7]SLDDAR[UNIMOD:7]K	LVERGrSLDDA	0	94241610	0	0	0	0	75024246	0	0	0
Q03001_R6703	VVQRLVERGRSLDDArKRAKQFHEAWSKLME	Q03001	DST;BP230;BP240;BPAG1;DMH;DT;KIAA0728	LVER[UNIMOD:7]GR[UNIMOD:7]SLDDAR[UNIMOD:7]K	SLDDArKRAKQ	0	94241610	0	0	0	0	75024246	0	0	0
Q03001_R6766	QKSLGAKHSVYDTTNrTGRSLKEKTSLADDN	Q03001;Q03001	DST;BP230;BP240;BPAG1;DMH;DT;KIAA0728	HSVYDTTNR[UNIMOD:7]TGR[UNIMOD:7]SLK;HSVYDTTNR[UNIMOD:7]TGR[UNIMOD:7]SLK	YDTTNrTGRSL	0	494892102	406101870	0	0	0	335299434	91274541	0	0
Q03001_R6769	LGAKHSVYDTTNRTGrSLKEKTSLADDNLKL	Q03001;Q03001	DST;BP230;BP240;BPAG1;DMH;DT;KIAA0728	HSVYDTTNR[UNIMOD:7]TGR[UNIMOD:7]SLK;HSVYDTTNR[UNIMOD:7]TGR[UNIMOD:7]SLK	TNRTGrSLKEK	0	494892102	406101870	0	0	0	335299434	91274541	0	0
Q03001_R6876	QKELGKRTSSVQALKrSARELIEGSRDDSSW	Q03001	DST;BP230;BP240;BPAG1;DMH;DT;KIAA0728	R[UNIMOD:7]SAR[UNIMOD:7]ELIEGSR[UNIMOD:7]DDSSWVK	VQALKrSAREL	0	193254488	72918424	0	0	0	108574956	0	0	0
Q03001_R6879	LGKRTSSVQALKRSArELIEGSRDDSSWVKV	Q03001	DST;BP230;BP240;BPAG1;DMH;DT;KIAA0728	R[UNIMOD:7]SAR[UNIMOD:7]ELIEGSR[UNIMOD:7]DDSSWVK	LKRSArELIEG	0	193254488	72918424	0	0	0	108574956	0	0	0
Q03001_R6886	VQALKRSARELIEGSrDDSSWVKVQMQELST	Q03001;Q03001	DST;BP230;BP240;BPAG1;DMH;DT;KIAA0728	ELIEGSR[UNIMOD:7]DDSSWVK;R[UNIMOD:7]SAR[UNIMOD:7]ELIEGSR[UNIMOD:7]DDSSWVK	LIEGSrDDSSW	0	193254488	72918424	0	0	0	108574956	0	0	0
Q03001_R7099	TRKQPDVDKVTKTYKrRAADPSSLQSHIPVL	Q03001;Q03001;Q03001	DST;BP230;BP240;BPAG1;DMH;DT;KIAA0728	R[UNIMOD:7]RAADPSSLQSHIPVLDK;R[UNIMOD:7]RAADPSSLQSHIPVLDK;R[UNIMOD:7]R[UNIMOD:7]AADPSSLQSHIPVLDK	TKTYKrRAADP	0	1004675448	1580952952	0	0	0	0	0	0	0
Q03001_R7100	RKQPDVDKVTKTYKRrAADPSSLQSHIPVLD	Q03001	DST;BP230;BP240;BPAG1;DMH;DT;KIAA0728	R[UNIMOD:7]R[UNIMOD:7]AADPSSLQSHIPVLDK	KTYKRrAADPS	0	744944568	1580952952	0	0	0	0	0	0	0
Q03001_R7123	QSHIPVLDKGRAGRKrFPASSLYPSGSQTQI	Q03001	DST;BP230;BP240;BPAG1;DMH;DT;KIAA0728	R[UNIMOD:7]FPASSLYPSGSQTQIETK	RAGRKrFPASS	0	322562696	0	0	0	0	0	0	0	0
Q03001_R7284	YKPITDADKIEDEVTrQVAKCKCAKRFQVEQ	Q03001;Q03001	DST;BP230;BP240;BPAG1;DMH;DT;KIAA0728	DAYKPITDADKIEDEVTR[UNIMOD:7]QVAK;IEDEVTR[UNIMOD:7]QVAK	EDEVTrQVAKC	0	892917854	669741266	0	0	0	542846780	216348558	0	0
Q03001_R7452	ATTTPKGTPIQGSKLrLPGYLSGKGFHSGED	Q03001	DST;BP230;BP240;BPAG1;DMH;DT;KIAA0728	LR[UNIMOD:7]LPGYLSGK	QGSKLrLPGYL	0	1110517248	1192045376	0	932064736	0	854050080	317635836	285625368	379899980
Q03001_R7477	FHSGEDSGLITTAAArVRTQFADSKKTPSRP	Q03001	DST;BP230;BP240;BPAG1;DMH;DT;KIAA0728	GFHSGEDSGLITTAAAR[UNIMOD:7]VR[UNIMOD:7]TQFADSK	TTAAArVRTQF	0	753344864	741737360	0	0	0	0	173272368	0	0
Q03001_R7479	SGEDSGLITTAAARVrTQFADSKKTPSRPGS	Q03001;Q03001;Q03001	DST;BP230;BP240;BPAG1;DMH;DT;KIAA0728	GFHSGEDSGLITTAAARVR[UNIMOD:7]TQFADSK;GFHSGEDSGLITTAAAR[UNIMOD:7]VR[UNIMOD:7]TQFADSK;VR[UNIMOD:7]TQFADSK	AAARVrTQFAD	0	753344864	741737360	0	0	0	0	173272368	0	0
Q03001_R822	YFEFFNDAKEATDYLrNLKDAIQRKYSCDRS	Q03001	DST;BP230;BP240;BPAG1;DMH;DT;KIAA0728	EATDYLR[UNIMOD:7]NLK	ATDYLrNLKDA	0	0	141163276	0	0	0	0	0	0	0
Q03013_R187	PNCLDAFPNLKDFISrFEGLEKISAYMKSSR	Q03013	GSTM4	DFISR[UNIMOD:7]FEGLEK	KDFISrFEGLE	0	0	0	0	0	0	6927737097	10232703201	7.05966e+07	0
Q03013_R202	RFEGLEKISAYMKSSrFLPKPLYTRVAVWGN	Q03013;Q03013	GSTM4	SSR[UNIMOD:7]FLPK;SSR[UNIMOD:7]FLPKPLYTR[UNIMOD:7]VAVWGNK	YMKSSrFLPKP	0	0	140550068	0	0	0	1.29934e+09	549411657	0	0
Q03013_R211	AYMKSSRFLPKPLYTrVAVWGNK________	Q03013;Q03013;Q03013;Q03013	GSTM4	FLPKPLYTR[UNIMOD:7]VAVWGNK;PLYTR[UNIMOD:7]VAVWGNK;SSRFLPKPLYTR[UNIMOD:7]VAVWGNK;SSR[UNIMOD:7]FLPKPLYTR[UNIMOD:7]VAVWGNK	KPLYTrVAVWG	0	305215240	258522252	0	0	0	1.81586e+09	620802900	597404404	0
Q03013_R43	YEEKKYTMGDAPDYDrSQWLNEKFKLGLDFP	Q03013;Q03013	GSTM4	KYTMGDAPDYDR[UNIMOD:7]SQWLNEK;YTMGDAPDYDR[UNIMOD:7]SQWLNEK	APDYDrSQWLN	0	524385820	594852260	436960622	0	0	1.51071e+10	2853869913	2452057476	588356648
Q03111_R237	QAKSSKDTSRKLGEGrLPKEEKAPPPKAAFK	Q03111	MLLT1;ENL;LTG19;YEATS1	LGEGR[UNIMOD:7]LPK	KLGEGrLPKEE	0	951521216	762505948	0	0	0	365283088	270282516	0	0
Q03111_R281	TSPKGGPPPPPPPPPrASSKRPATADSPKPS	Q03111	MLLT1;ENL;LTG19;YEATS1	GGPPPPPPPPPR[UNIMOD:7]ASSK	PPPPPrASSKR	0	334304254	197077244	0	0	0	0	0	0	0
Q03111_R309	KPSAKKQKKSSSKGSrSAPGTSPRTSSSSSF	Q03111	MLLT1;ENL;LTG19;YEATS1	GSR[UNIMOD:7]SAPGTSPR[UNIMOD:7]TSSSSSFSDK	SSKGSrSAPGT	0	0	0	0	0	0	69885336	0	0	0
Q03111_R317	KSSSKGSRSAPGTSPrTSSSSSFSDKKPAKD	Q03111	MLLT1;ENL;LTG19;YEATS1	GSR[UNIMOD:7]SAPGTSPR[UNIMOD:7]TSSSSSFSDK	PGTSPrTSSSS	0	0	0	0	0	0	69885336	0	0	0
Q03111_R348	KSSTRGEKVKAESEPrEAKKALEVEESNSED	Q03111	MLLT1;ENL;LTG19;YEATS1	VKAESEPR[UNIMOD:7]EAK	AESEPrEAKKA	0	69395354	0	0	200341484	0	0	0	0	0
Q03113_R205	GQLNYFPSKQDILLArKATKGIVEHDFVIKK	Q03113;Q03113	GNA12	QDILLAR[UNIMOD:7]K;QDILLAR[UNIMOD:7]K	DILLArKATKG	0	182209640	0	0	0	0	0	0	0	0
Q03113_R94	IIHGREFDQKALLEFrDTIFDNILKGSRVLV	Q03113	GNA12	ALLEFR[UNIMOD:7]DTIFDNILK	ALLEFrDTIFD	0	179209112	0	0	0	0	0	0	0	0
Q03135_R171	CDPLFEAVGKIFSNVrINLQKEI________	Q03135	CAV1;CAV	IFSNVR[UNIMOD:7]INLQK	IFSNVrINLQK	0	297809144	186844788	0	0	0	0	0	0	0
Q03135_R19	GKYVDSEGHLYTVPIrEQGNIYKPNNKAMAD	Q03135;Q03135	CAV1;CAV	YVDSEGHLYTVPIR[UNIMOD:7]EQGNIYKPNNK;YVDSEGHLYTVPIR[UNIMOD:7]EQGNIYKPNNK	YTVPIrEQGNI	0	6022323464	5.78293e+09	3695945758	2.09308e+09	0	1.11345e+09	368539548	295372708	0
Q03135_R54	KQVYDAHTKEIDLVNrDPKHLNDDVVKIDFE	Q03135	CAV1;CAV	EIDLVNR[UNIMOD:7]DPK	IDLVNrDPKHL	0	1697589576	1493478768	508169436	0	0	1220494896	172275918	176000656	0
Q03154_R230	AAEKLHKVVNSILAFrEKEWQRLQSNPHLKE	Q03154	ACY1	VVNSILAFR[UNIMOD:7]EK	SILAFrEKEWQ	0	0	0	0	0	0	159171254	0	0	0
Q03154_R236	KVVNSILAFREKEWQrLQSNPHLKEGSVTSV	Q03154;Q03154	ACY1	EKEWQR[UNIMOD:7]LQSNPHLK;EWQR[UNIMOD:7]LQSNPHLK	EKEWQrLQSNP	0	0	0	0	0	0	270274468	0	0	0
Q03169_R133	LVRRQSKVEALYELLrDQVLGVLRRPLEAPP	Q03169	TNFAIP2	VEALYELLR[UNIMOD:7]DQVLGVLR	LYELLrDQVLG	0	0	0	0	0	0	0	0	126522746	0
Q03169_R88	DGPPPTVEELKAALErGQLEAARPLLALERE	Q03169	TNFAIP2	AALER[UNIMOD:7]GQLEAARPLLALER	KAALErGQLEA	0	0	0	0	0	0	0	0	0	198753368
Q03252_R104	VSGIKALYESELADArRVLDETARERARLQI	Q03252;Q03252;Q03252	LMNB2;LMN2	ALYESELADAR[UNIMOD:7]R;ALYESELADAR[UNIMOD:7]R[UNIMOD:7]VLDETAR;ALYESELADAR[UNIMOD:7]R[UNIMOD:7]VLDETAR[UNIMOD:7]ER	ELADArRVLDE	0	717180406	2.61429e+09	0	0	0	83532196	325135194	0	0
Q03252_R105	SGIKALYESELADARrVLDETARERARLQIE	Q03252;Q03252	LMNB2;LMN2	ALYESELADAR[UNIMOD:7]R[UNIMOD:7]VLDETAR;ALYESELADAR[UNIMOD:7]R[UNIMOD:7]VLDETAR[UNIMOD:7]ER	LADARrVLDET	0	676862490	2.61429e+09	0	0	0	83532196	325135194	0	0
Q03252_R114	ELADARRVLDETARErARLQIEIGKLRAELD	Q03252	LMNB2;LMN2	ER[UNIMOD:7]AR[UNIMOD:7]LQIEIGK	ETARErARLQI	0	0	2255982512	0	0	0	0	137522565	0	0
Q03252_R116	ADARRVLDETARERArLQIEIGKLRAELDEV	Q03252;Q03252	LMNB2;LMN2	ERAR[UNIMOD:7]LQIEIGK;ER[UNIMOD:7]AR[UNIMOD:7]LQIEIGK	ARERArLQIEI	0	0	2255982512	0	0	0	0	137522565	0	0
Q03252_R125	TARERARLQIEIGKLrAELDEVNKSAKKREG	Q03252	LMNB2;LMN2	LR[UNIMOD:7]AELDEVNK	EIGKLrAELDE	0	8651248343	9846280064	0	0	0	1193177008	274930608	0	0
Q03252_R138	KLRAELDEVNKSAKKrEGELTVAQGRVKDLE	Q03252;Q03252	LMNB2;LMN2	KR[UNIMOD:7]EGELTVAQGR[UNIMOD:7]VK;R[UNIMOD:7]EGELTVAQGR[UNIMOD:7]VK	KSAKKrEGELT	0	6.19627e+09	4681460762	0	0	0	3.97884e+08	215697015	0	0
Q03252_R148	KSAKKREGELTVAQGrVKDLESLFHRSEVEL	Q03252;Q03252;Q03252;Q03252	LMNB2;LMN2	EGELTVAQGR[UNIMOD:7]VK;KREGELTVAQGR[UNIMOD:7]VK;KR[UNIMOD:7]EGELTVAQGR[UNIMOD:7]VK;R[UNIMOD:7]EGELTVAQGR[UNIMOD:7]VK	TVAQGrVKDLE	0	6.19627e+09	5508384034	0	0	0	3.97884e+08	215697015	0	0
Q03252_R158	TVAQGRVKDLESLFHrSEVELAAALSDKRGL	Q03252;Q03252	LMNB2;LMN2	DLESLFHR[UNIMOD:7]SEVELAAALSDK;DLESLFHR[UNIMOD:7]SEVELAAALSDKR	ESLFHrSEVEL	0	1.04723e+10	1.25912e+10	2.46024e+08	0	0	1465880459	9.75888e+08	94320485	0
Q03252_R171	FHRSEVELAAALSDKrGLESDVAELRAQLAK	Q03252;Q03252	LMNB2;LMN2	R[UNIMOD:7]GLESDVAELR;R[UNIMOD:7]GLESDVAELR[UNIMOD:7]AQLAK	ALSDKrGLESD	0	13650906624	17056245642	0	0	0	1822305416	0	0	0
Q03252_R181	ALSDKRGLESDVAELrAQLAKAEDGHAVAKK	Q03252;Q03252;Q03252	LMNB2;LMN2	GLESDVAELR[UNIMOD:7]AQLAK;RGLESDVAELR[UNIMOD:7]AQLAK;R[UNIMOD:7]GLESDVAELR[UNIMOD:7]AQLAK	DVAELrAQLAK	0	13463255916	17576065742	0	0	0	1822305416	198166089	0	0
Q03252_R231	QEELDFRKSVFEEEVrETRRRHERRLVEVDS	Q03252;Q03252;Q03252	LMNB2;LMN2	KSVFEEEVR[UNIMOD:7]ETR[UNIMOD:7]R;SVFEEEVR[UNIMOD:7]ETR[UNIMOD:7]R;SVFEEEVR[UNIMOD:7]ETR[UNIMOD:7]R[UNIMOD:7]R	FEEEVrETRRR	0	0	0	2490401086	0	0	0	0	0	0
Q03252_R234	LDFRKSVFEEEVRETrRRHERRLVEVDSSRQ	Q03252;Q03252;Q03252	LMNB2;LMN2	KSVFEEEVR[UNIMOD:7]ETR[UNIMOD:7]R;SVFEEEVR[UNIMOD:7]ETR[UNIMOD:7]R;SVFEEEVR[UNIMOD:7]ETR[UNIMOD:7]R[UNIMOD:7]R	EVRETrRRHER	0	0	0	2490401086	0	0	0	0	0	0
Q03252_R235	DFRKSVFEEEVRETRrRHERRLVEVDSSRQQ	Q03252	LMNB2;LMN2	SVFEEEVR[UNIMOD:7]ETR[UNIMOD:7]R[UNIMOD:7]R	VRETRrRHERR	0	0	0	285155220	0	0	0	0	0	0
Q03252_R239	SVFEEEVRETRRRHErRLVEVDSSRQQEYDF	Q03252;Q03252	LMNB2;LMN2	HER[UNIMOD:7]R[UNIMOD:7]LVEVDSSR;HER[UNIMOD:7]R[UNIMOD:7]LVEVDSSR[UNIMOD:7]QQEYDFK	RRRHErRLVEV	0	0	0	113038085	0	0	0	0	0	0
Q03252_R240	VFEEEVRETRRRHERrLVEVDSSRQQEYDFK	Q03252;Q03252;Q03252;Q03252	LMNB2;LMN2	HER[UNIMOD:7]R[UNIMOD:7]LVEVDSSR;HER[UNIMOD:7]R[UNIMOD:7]LVEVDSSR[UNIMOD:7]QQEYDFK;R[UNIMOD:7]LVEVDSSR;R[UNIMOD:7]LVEVDSSR[UNIMOD:7]QQEYDFK	RRHERrLVEVD	0	54360796	0	851700245	0	0	0	0	0	0
Q03252_R248	TRRRHERRLVEVDSSrQQEYDFKMAQALEEL	Q03252;Q03252;Q03252	LMNB2;LMN2	HER[UNIMOD:7]R[UNIMOD:7]LVEVDSSR[UNIMOD:7]QQEYDFK;LVEVDSSR[UNIMOD:7]QQEYDFK;R[UNIMOD:7]LVEVDSSR[UNIMOD:7]QQEYDFK	EVDSSrQQEYD	0	54360796	0	595672223	205260736	0	0	0	0	0
Q03252_R264	QQEYDFKMAQALEELrSQHDEQVRLYKLELE	Q03252;Q03252;Q03252	LMNB2;LMN2	MAQALEELR[UNIMOD:7]SQHDEQVR;MAQALEELR[UNIMOD:7]SQHDEQVR[UNIMOD:7]LYK;MAQALEELR[UNIMOD:7]SQHDEQVR[UNIMOD:7]LYK	ALEELrSQHDE	0	3.92682e+09	4274361560	0	0	0	871351564	251004558	0	0
Q03252_R272	AQALEELRSQHDEQVrLYKLELEQTYQAKLD	Q03252;Q03252;Q03252;Q03252	LMNB2;LMN2	MAQALEELRSQHDEQVR[UNIMOD:7]LYK;MAQALEELR[UNIMOD:7]SQHDEQVR[UNIMOD:7]LYK;MAQALEELR[UNIMOD:7]SQHDEQVR[UNIMOD:7]LYK;SQHDEQVR[UNIMOD:7]LYK	HDEQVrLYKLE	0	4.14793e+09	5734736658	0	0	0	972234580	251004558	0	0
Q03252_R311	NDKAASAAREELKEArMRLESLSYQLSGLQK	Q03252;Q03252	LMNB2;LMN2	EAR[UNIMOD:7]MR[UNIMOD:7]LESLSYQLSGLQK;EELKEAR[UNIMOD:7]MR[UNIMOD:7]LESLSYQLSGLQK	ELKEArMRLES	0	6434947532	6260510648	0	0	0	419126040	93676464	0	0
Q03252_R313	KAASAAREELKEARMrLESLSYQLSGLQKQA	Q03252;Q03252	LMNB2;LMN2	EAR[UNIMOD:7]MR[UNIMOD:7]LESLSYQLSGLQK;EELKEAR[UNIMOD:7]MR[UNIMOD:7]LESLSYQLSGLQK	KEARMrLESLS	0	6434947532	6260510648	0	0	0	419126040	93676464	0	0
Q03252_R334	YQLSGLQKQASAAEDrIRELEEAMAGERDKF	Q03252;Q03252	LMNB2;LMN2	QASAAEDR[UNIMOD:7]IR;QASAAEDR[UNIMOD:7]IR[UNIMOD:7]ELEEAMAGER[UNIMOD:7]DK	SAAEDrIRELE	0	965540588	1014781532	0	0	0	0	0	0	0
Q03252_R336	LSGLQKQASAAEDRIrELEEAMAGERDKFRK	Q03252	LMNB2;LMN2	QASAAEDR[UNIMOD:7]IR[UNIMOD:7]ELEEAMAGER[UNIMOD:7]DK	AEDRIrELEEA	0	695690396	469821404	0	0	0	0	0	0	0
Q03252_R346	AEDRIRELEEAMAGErDKFRKMLDAKEQEMT	Q03252;Q03252;Q03252;Q03252	LMNB2;LMN2	ELEEAMAGER[UNIMOD:7]DK;ELEEAMAGER[UNIMOD:7]DKFR[UNIMOD:7]K;IRELEEAMAGER[UNIMOD:7]DK;QASAAEDR[UNIMOD:7]IR[UNIMOD:7]ELEEAMAGER[UNIMOD:7]DK	AMAGErDKFRK	0	1158338666	1.43041e+09	0	0	0	0	0	0	0
Q03252_R350	IRELEEAMAGERDKFrKMLDAKEQEMTEMRD	Q03252	LMNB2;LMN2	ELEEAMAGER[UNIMOD:7]DKFR[UNIMOD:7]K	ERDKFrKMLDA	0	462648270	8.31832e+08	0	0	0	0	0	0	0
Q03252_R364	FRKMLDAKEQEMTEMrDVMQQQLAEYQELLD	Q03252;Q03252;Q03252	LMNB2;LMN2	EQEMTEMR[UNIMOD:7]DVMQQQLAEYQELLDVK;EQEMTEMR[UNIMOD:7]DVMQQQLAEYQELLDVK;EQEMTEMR[UNIMOD:7]DVMQQQLAEYQELLDVK	EMTEMrDVMQQ	0	1.05836e+08	82211716	0	0	0	0	0	0	0
Q03252_R392	LLDVKLALDMEINAYrKLLEGEEERLKLSPS	Q03252;Q03252	LMNB2;LMN2	LALDMEINAYR[UNIMOD:7]K;LALDMEINAYR[UNIMOD:7]K	EINAYrKLLEG	0	5397556769	6970166392	0	0	0	1029651334	526789578	0	0
Q03252_R40	LPGRAGGPATPLSPTrLSRLQEKEELRELND	Q03252	LMNB2;LMN2	AGGPATPLSPTR[UNIMOD:7]LSR[UNIMOD:7]LQEK	PLSPTrLSRLQ	0	0	0	3398399440	0	0	0	0	0	0
Q03252_R401	MEINAYRKLLEGEEErLKLSPSPSSRVTVSR	Q03252;Q03252	LMNB2;LMN2	KLLEGEEER[UNIMOD:7]LK;LLEGEEER[UNIMOD:7]LK	EGEEErLKLSP	0	18920293180	16169712468	6491810544	0	0	4123926784	2083061928	1722149284	0
Q03252_R411	EGEEERLKLSPSPSSrVTVSRATSSSSGSLS	Q03252	LMNB2;LMN2	LSPSPSSR[UNIMOD:7]VTVSR	PSPSSrVTVSR	0	0	0	254691081	820377096	0	0	0	0	104618540
Q03252_R43	RAGGPATPLSPTRLSrLQEKEELRELNDRLA	Q03252;Q03252	LMNB2;LMN2	AGGPATPLSPTR[UNIMOD:7]LSR[UNIMOD:7]LQEK;LSR[UNIMOD:7]LQEK	PTRLSrLQEKE	0	0	0	3398399440	0	0	0	0	0	0
Q03252_R502	QLKNNSDKDQSLGNWrIKRQVLEGEEIAYKF	Q03252;Q03252;Q03252	LMNB2;LMN2	DQSLGNWR[UNIMOD:7]IK;NNSDKDQSLGNWR[UNIMOD:7]IK;NNSDKDQSLGNWR[UNIMOD:7]IKR	SLGNWrIKRQV	0	2891615688	3092419698	0	0	0	0	0	0	0
Q03252_R51	LSPTRLSRLQEKEELrELNDRLAHYIDRVRA	Q03252;Q03252;Q03252	LMNB2;LMN2	EELR[UNIMOD:7]ELNDR;EELR[UNIMOD:7]ELNDR[UNIMOD:7]LAHYIDR;LQEKEELR[UNIMOD:7]ELNDR	EKEELrELNDR	0	1838261669	0	0	0	0	544317272	0	224054782	0
Q03252_R56	LSRLQEKEELRELNDrLAHYIDRVRALELEN	Q03252;Q03252	LMNB2;LMN2	EELR[UNIMOD:7]ELNDR[UNIMOD:7]LAHYIDR;ELNDR[UNIMOD:7]LAHYIDR	RELNDrLAHYI	0	469744325	144169590	292867832	0	0	0	0	220881669	0
Q03252_R561	LVWKGQSSWGTGESFrTVLVNADGEEVAMRT	Q03252;Q03252	LMNB2;LMN2	GQSSWGTGESFR[UNIMOD:7]TVLVNADGEEVAMR[UNIMOD:7]TVK;GQSSWGTGESFR[UNIMOD:7]TVLVNADGEEVAMR[UNIMOD:7]TVKK	TGESFrTVLVN	0	1556118464	1723617056	0	0	0	0	0	0	0
Q03252_R575	FRTVLVNADGEEVAMrTVKKSSVMRENENGE	Q03252;Q03252;Q03252	LMNB2;LMN2	GQSSWGTGESFR[UNIMOD:7]TVLVNADGEEVAMR[UNIMOD:7]TVK;GQSSWGTGESFR[UNIMOD:7]TVLVNADGEEVAMR[UNIMOD:7]TVKK;TVLVNADGEEVAMR[UNIMOD:7]TVK	EEVAMrTVKKS	0	3313292912	2508777488	0	0	0	0	0	0	0
Q03252_R73	AHYIDRVRALELENDrLLLKISEKEEVTTRE	Q03252	LMNB2;LMN2	ALELENDR[UNIMOD:7]LLLK	ELENDrLLLKI	0	186831050	149604868	329916500	0	0	0	0	222286796	0
Q03252_R87	DRLLLKISEKEEVTTrEVSGIKALYESELAD	Q03252;Q03252	LMNB2;LMN2	EEVTTR[UNIMOD:7]EVSGIK;ISEKEEVTTR[UNIMOD:7]EVSGIK	EEVTTrEVSGI	0	6.70928e+09	7109687829	0	138174662	0	501561258	2.00925e+08	253938597	0
Q03426_R226	GGALRYHQGKISSLKrSPALQILLTNTKVPR	Q03426	MVK	R[UNIMOD:7]SPALQILLTNTK	ISSLKrSPALQ	0	548899744	413827376	0	0	0	443422304	100919199	0	0
Q03426_R244	ALQILLTNTKVPRNTrALVAGVRNRLLKFPE	Q03426	MVK	NTR[UNIMOD:7]ALVAGVR	VPRNTrALVAG	0	0	0	0	106937904	0	0	0	65671628	0
Q03468_R1288	DGASPDYVLVEAEANrVAQDALKALRLSRQR	Q03468;Q03468	ERCC6;CSB	HDAIMDGASPDYVLVEAEANR[UNIMOD:7]VAQDALK;HDAIMDGASPDYVLVEAEANR[UNIMOD:7]VAQDALK	EAEANrVAQDA	0	0	0	0	0	0	75980771	0	0	0
Q03468_R338	KKEERLKKHIKKLQKrALQFQGKVGLPKARR	Q03468	ERCC6;CSB	R[UNIMOD:7]ALQFQGK	KKLQKrALQFQ	0	0	0	0	0	0	74541548	0	0	0
Q03518_R579	LDGKPLPQYEHRYLHrQVAAVGQEPQVFGRS	Q03518	TAP1;ABCB2;PSF1;RING4;Y3	YLHR[UNIMOD:7]QVAAVGQEPQVFGR	HRYLHrQVAAV	0	0	0	0	361800056	0	0	0	0	0
Q03519_R333	LREIQDAVARAGQVVrEAVGGLQTVRSFGAE	Q03519	TAP2;ABCB3;PSF2;RING11;Y1	AGQVVR[UNIMOD:7]EAVGGLQTVR	AGQVVrEAVGG	0	0	0	453478368	0	0	0	0	0	0
Q03519_R480	QGVVKFQDVSFAYPNrPDRPVLKGLTFTLRP	Q03519;Q03519	TAP2;ABCB3;PSF2;RING11;Y1	FQDVSFAYPNR[UNIMOD:7]PDRPVLK;FQDVSFAYPNR[UNIMOD:7]PDR[UNIMOD:7]PVLK	FAYPNrPDRPV	0	1783953862	1599274923	0	0	0	704570012	65355921	0	0
Q03519_R483	VKFQDVSFAYPNRPDrPVLKGLTFTLRPGEV	Q03519	TAP2;ABCB3;PSF2;RING11;Y1	FQDVSFAYPNR[UNIMOD:7]PDR[UNIMOD:7]PVLK	PNRPDrPVLKG	0	1672723974	1599274923	0	0	0	672913592	65355921	0	0
Q03519_R494	NRPDRPVLKGLTFTLrPGEVTALVGPNGSGK	Q03519;Q03519	TAP2;ABCB3;PSF2;RING11;Y1	GLTFTLR[UNIMOD:7]PGEVTALVGPNGSGK;GLTFTLR[UNIMOD:7]PGEVTALVGPNGSGK	LTFTLrPGEVT	0	740621656	851338228	0	0	0	0	87378024	0	0
Q03701_R302	DTFKELLITDLLPDNrKLRIFSQRPFDKLEQ	Q03701	CEBPZ;CBF2	ELLITDLLPDNR[UNIMOD:7]K	LLPDNrKLRIF	0	0	0	0	0	0	3.16766e+08	0	0	0
Q03701_R790	SVVMQPKRKHFIKDIrHLPVNSKEFLAKEES	Q03701	CEBPZ;CBF2	DIR[UNIMOD:7]HLPVNSK	FIKDIrHLPVN	0	0	0	0	0	0	145441394	0	0	0
Q03701_R816	AKEESQIPVDEVFFHrYYKKVAVKEKQKRDA	Q03701	CEBPZ;CBF2	EESQIPVDEVFFHR[UNIMOD:7]YYK	EVFFHrYYKKV	0	0	0	0	0	0	138998838	0	69138883	0
Q03701_R968	DFDFAGSFQGPRKKKrNLNDSSLFVSAEEFG	Q03701	CEBPZ;CBF2	R[UNIMOD:7]NLNDSSLFVSAEEFGHLLDENMGSK	PRKKKrNLNDS	0	0	0	0	0	0	0	42658083	62921548	0
Q04206_R295	LSEPMEFQYLPDTDDrHRIEEKRKRTYETFK	Q04206;Q04206;Q04206;Q04206;Q04206;Q04206;Q04206	RELA;NFKB3	ELSEPMEFQYLPDTDDR[UNIMOD:7]HR;ELSEPMEFQYLPDTDDR[UNIMOD:7]HR[UNIMOD:7]IEEK;ELSEPMEFQYLPDTDDR[UNIMOD:7]HR;ELSEPMEFQYLPDTDDR[UNIMOD:7]HR[UNIMOD:7]IEEK;PSDR[UNIMOD:7]ELSEPMEFQYLPDTDDR[UNIMOD:7]HR[UNIMOD:7]IEEK;RPSDRELSEPMEFQYLPDTDDR[UNIMOD:7]HR;RPSDR[UNIMOD:7]ELSEPMEFQYLPDTDDR[UNIMOD:7]HR	PDTDDrHRIEE	0	1307341272	1376486402	421207192	0	0	7.51519e+08	316347876	84429214	0
Q04206_R297	EPMEFQYLPDTDDRHrIEEKRKRTYETFKSI	Q04206;Q04206;Q04206	RELA;NFKB3	ELSEPMEFQYLPDTDDR[UNIMOD:7]HR[UNIMOD:7]IEEK;ELSEPMEFQYLPDTDDR[UNIMOD:7]HR[UNIMOD:7]IEEK;PSDR[UNIMOD:7]ELSEPMEFQYLPDTDDR[UNIMOD:7]HR[UNIMOD:7]IEEK	TDDRHrIEEKR	0	1307341272	1047397976	357883952	0	0	7.51519e+08	300599604	84429214	0
Q04206_R73	HPTIKINGYTGPGTVrISLVTKDPPHRPHPH	Q04206;Q04206	RELA;NFKB3	INGYTGPGTVR[UNIMOD:7]ISLVTK;INGYTGPGTVR[UNIMOD:7]ISLVTK	GPGTVrISLVT	0	1550284088	1704680504	0	0	0	1855569268	934780194	207943448	0
Q04206_R84	PGTVRISLVTKDPPHrPHPHELVGKDCRDGF	Q04206	RELA;NFKB3	DPPHR[UNIMOD:7]PHPHELVGK	KDPPHrPHPHE	0	190832288	0	0	0	0	0	5.23803e+08	0	0
Q04323_R115	ELVAQKQREREEREErEALERERQRRRQGQE	Q04323;Q04323;Q04323	UBXN1;SAKS1	EER[UNIMOD:7]EALER;EER[UNIMOD:7]EALER[UNIMOD:7]ER;EER[UNIMOD:7]EALER[UNIMOD:7]ER[UNIMOD:7]QR	EEREErEALER	0	0	0	1328014328	0	0	0	0	307461358	0
Q04323_R120	KQREREEREEREALErERQRRRQGQELSAAR	Q04323;Q04323;Q04323;Q04323	UBXN1;SAKS1	EALER[UNIMOD:7]ER[UNIMOD:7]QR;EALER[UNIMOD:7]ER[UNIMOD:7]QR[UNIMOD:7]R;EER[UNIMOD:7]EALER[UNIMOD:7]ER;EER[UNIMOD:7]EALER[UNIMOD:7]ER[UNIMOD:7]QR	REALErERQRR	0	0	0	1456659724	0	0	0	0	353741378	0
Q04323_R122	REREEREEREALERErQRRRQGQELSAARQR	Q04323;Q04323;Q04323	UBXN1;SAKS1	EALER[UNIMOD:7]ER[UNIMOD:7]QR;EALER[UNIMOD:7]ER[UNIMOD:7]QR[UNIMOD:7]R;EER[UNIMOD:7]EALER[UNIMOD:7]ER[UNIMOD:7]QR	ALERErQRRRQ	0	0	0	993090132	0	0	0	0	260059692	0
Q04323_R126	EREEREALERERQRRrQGQELSAARQRLQED	Q04323;Q04323;Q04323	UBXN1;SAKS1	R[UNIMOD:7]QGQELSAAR;R[UNIMOD:7]QGQELSAAR[UNIMOD:7]QR[UNIMOD:7]LQEDEMR;R[UNIMOD:7]R[UNIMOD:7]QGQELSAAR	ERQRRrQGQEL	0	0	0	663604613	821715496	0	0	0	80646546	298856487
Q04323_R135	RERQRRRQGQELSAArQRLQEDEMRRAAEER	Q04323;Q04323	UBXN1;SAKS1	QGQELSAAR[UNIMOD:7]QR[UNIMOD:7]LQEDEMR;R[UNIMOD:7]QGQELSAAR[UNIMOD:7]QR[UNIMOD:7]LQEDEMR	ELSAArQRLQE	0	0	0	824885680	644361272	0	0	0	80646546	191126441
Q04323_R137	RQRRRQGQELSAARQrLQEDEMRRAAEERRR	Q04323;Q04323;Q04323	UBXN1;SAKS1	QGQELSAAR[UNIMOD:7]QR[UNIMOD:7]LQEDEMR;QR[UNIMOD:7]LQEDEMR;R[UNIMOD:7]QGQELSAAR[UNIMOD:7]QR[UNIMOD:7]LQEDEMR	SAARQrLQEDE	0	0	0	872781648	715027440	0	0	0	80646546	191126441
Q04323_R161	AAEERRREKAEELAArQRVREKIERDKAERA	Q04323;Q04323;Q04323;Q04323	UBXN1;SAKS1	AEELAAR[UNIMOD:7]QR;AEELAAR[UNIMOD:7]QR[UNIMOD:7]VR;AEELAAR[UNIMOD:7]QR[UNIMOD:7]VR[UNIMOD:7]EK;EKAEELAAR[UNIMOD:7]QR[UNIMOD:7]VR	EELAArQRVRE	0	5617988090	2504892540	1149187460	0	0	7524035042	7.52552e+08	1499815166	0
Q04323_R163	EERRREKAEELAARQrVREKIERDKAERAKK	Q04323;Q04323;Q04323;Q04323	UBXN1;SAKS1	AEELAARQR[UNIMOD:7]VR[UNIMOD:7]EK;AEELAAR[UNIMOD:7]QR[UNIMOD:7]VR;AEELAAR[UNIMOD:7]QR[UNIMOD:7]VR[UNIMOD:7]EK;EKAEELAAR[UNIMOD:7]QR[UNIMOD:7]VR	LAARQrVREKI	0	5617988090	2504892540	1102626160	0	0	7524035042	7.52552e+08	1499815166	0
Q04323_R165	RRREKAEELAARQRVrEKIERDKAERAKKYG	Q04323;Q04323	UBXN1;SAKS1	AEELAARQR[UNIMOD:7]VR[UNIMOD:7]EK;AEELAAR[UNIMOD:7]QR[UNIMOD:7]VR[UNIMOD:7]EK	ARQRVrEKIER	0	5617988090	2096940600	1102626160	0	0	7524035042	590846172	1499815166	0
Q04323_R231	IQVRLPDGTSLTQTFrAREQLAAVRLYVELH	Q04323;Q04323	UBXN1;SAKS1	LPDGTSLTQTFR[UNIMOD:7]AR;LPDGTSLTQTFR[UNIMOD:7]AR[UNIMOD:7]EQLAAVR	LTQTFrAREQL	0	165131864	1255653664	304333464	0	0	786569360	806035110	96282042	0
Q04323_R233	VRLPDGTSLTQTFRArEQLAAVRLYVELHRG	Q04323;Q04323	UBXN1;SAKS1	AR[UNIMOD:7]EQLAAVR;LPDGTSLTQTFR[UNIMOD:7]AR[UNIMOD:7]EQLAAVR	QTFRArEQLAA	0	165131864	0	0	0	0	669108478	0	0	0
Q04323_R240	SLTQTFRAREQLAAVrLYVELHRGEELGGGQ	Q04323	UBXN1;SAKS1	EQLAAVR[UNIMOD:7]LYVELHR	QLAAVrLYVEL	0	0	452873576	0	0	0	0	526374642	0	0
Q04323_R247	AREQLAAVRLYVELHrGEELGGGQDPVQLLS	Q04323;Q04323;Q04323;Q04323	UBXN1;SAKS1	LYVELHR[UNIMOD:7]GEELGGGQDPVQLLSGFPR;LYVELHR[UNIMOD:7]GEELGGGQDPVQLLSGFPR[UNIMOD:7]R;LYVELHR[UNIMOD:7]GEELGGGQDPVQLLSGFPR;LYVELHR[UNIMOD:7]GEELGGGQDPVQLLSGFPR[UNIMOD:7]R	YVELHrGEELG	0	0	519216192	4208051288	142178700	0	0	520585056	3755757232	0
Q04323_R97	GKPALSEEERQEQTKrMLELVAQKQREREER	Q04323	UBXN1;SAKS1	R[UNIMOD:7]MLELVAQK	QEQTKrMLELV	0	5429228028	6919196608	1870609040	0	0	5480450344	4213613052	1016032872	0
Q04446_R156	KLKVVITSKSGEILYrISPWAKYVVREGDNV	Q04446	GBE1	SGEILYR[UNIMOD:7]ISPWAK	GEILYrISPWA	0	1203712544	1472216840	0	0	0	1484051616	905338404	0	0
Q04446_R166	GEILYRISPWAKYVVrEGDNVNYDWIHWDPE	Q04446;Q04446;Q04446;Q04446	GBE1	YVVR[UNIMOD:7]EGDNVNYDWIHWDPEHSYEFK;YVVR[UNIMOD:7]EGDNVNYDWIHWDPEHSYEFK;YVVR[UNIMOD:7]EGDNVNYDWIHWDPEHSYEFK;YVVR[UNIMOD:7]EGDNVNYDWIHWDPEHSYEFK	AKYVVrEGDNV	0	0	1858615218	0	0	0	2040626888	501776529	1486988376	0
Q04446_R195	PEHSYEFKHSRPKKPrSLRIYESHVGISSHE	Q04446	GBE1	KPR[UNIMOD:7]SLR[UNIMOD:7]IYESHVGISSHEGK	RPKKPrSLRIY	0	1258593496	1773519524	0	0	0	1.52838e+09	424228356	0	0
Q04446_R198	SYEFKHSRPKKPRSLrIYESHVGISSHEGKV	Q04446;Q04446	GBE1	KPR[UNIMOD:7]SLR[UNIMOD:7]IYESHVGISSHEGK;SLR[UNIMOD:7]IYESHVGISSHEGK	KPRSLrIYESH	0	1258593496	1913349294	0	0	0	1.52838e+09	424228356	0	0
Q04446_R564	LDFPRKGNNESYHYArRQFHLTDDDLLRYKF	Q04446;Q04446;Q04446;Q04446	GBE1	GNNESYHYAR[UNIMOD:7]RQFHLTDDDLLR[UNIMOD:7]YK;GNNESYHYAR[UNIMOD:7]R[UNIMOD:7]QFHLTDDDLLR;GNNESYHYAR[UNIMOD:7]R[UNIMOD:7]QFHLTDDDLLR[UNIMOD:7]YK;KGNNESYHYAR[UNIMOD:7]R[UNIMOD:7]QFHLTDDDLLR	SYHYArRQFHL	0	3062093190	2996560772	474011638	0	0	3.42004e+09	673963326	632400892	0
Q04446_R565	DFPRKGNNESYHYARrQFHLTDDDLLRYKFL	Q04446;Q04446;Q04446;Q04446;Q04446;Q04446	GBE1	GNNESYHYARR[UNIMOD:7]QFHLTDDDLLR;GNNESYHYARR[UNIMOD:7]QFHLTDDDLLR[UNIMOD:7]YK;GNNESYHYAR[UNIMOD:7]R[UNIMOD:7]QFHLTDDDLLR;GNNESYHYAR[UNIMOD:7]R[UNIMOD:7]QFHLTDDDLLR[UNIMOD:7]YK;KGNNESYHYAR[UNIMOD:7]R[UNIMOD:7]QFHLTDDDLLR;R[UNIMOD:7]QFHLTDDDLLR	YHYARrQFHLT	0	3062093190	2996560772	474011638	0	0	3.42004e+09	673963326	632400892	0
Q04446_R576	HYARRQFHLTDDDLLrYKFLNNFDRDMNRLE	Q04446;Q04446;Q04446;Q04446;Q04446	GBE1	GNNESYHYARRQFHLTDDDLLR[UNIMOD:7]YK;GNNESYHYARR[UNIMOD:7]QFHLTDDDLLR[UNIMOD:7]YK;GNNESYHYAR[UNIMOD:7]RQFHLTDDDLLR[UNIMOD:7]YK;GNNESYHYAR[UNIMOD:7]R[UNIMOD:7]QFHLTDDDLLR[UNIMOD:7]YK;QFHLTDDDLLR[UNIMOD:7]YK	DDDLLrYKFLN	0	3062093190	2958027224	0	0	0	3.42004e+09	673963326	0	0
Q04446_R585	TDDDLLRYKFLNNFDrDMNRLEERYGWLAAP	Q04446;Q04446;Q04446	GBE1	FLNNFDR[UNIMOD:7]DMNR;FLNNFDR[UNIMOD:7]DMNR[UNIMOD:7]LEER;FLNNFDR[UNIMOD:7]DMNR[UNIMOD:7]LEER[UNIMOD:7]YGWLAAPQAYVSEK	LNNFDrDMNRL	0	0	0	601088492	0	0	0	0	831254742	0
Q04446_R593	KFLNNFDRDMNRLEErYGWLAAPQAYVSEKH	Q04446;Q04446	GBE1	FLNNFDR[UNIMOD:7]DMNR[UNIMOD:7]LEER[UNIMOD:7]YGWLAAPQAYVSEK;LEER[UNIMOD:7]YGWLAAPQAYVSEK	NRLEErYGWLA	0	0	0	0	0	0	0	0	128531212	0
Q04446_R637	LFIFNFHPSKSYTDYrVGTALPGKFKIVLDS	Q04446	GBE1	SYTDYR[UNIMOD:7]VGTALPGK	SYTDYrVGTAL	0	1509166530	3471156924	0	0	0	2646345980	1320545892	642550512	0
Q04446_R71	LKNIGENEGGIDKFSrGYESFGVHRCADGGL	Q04446;Q04446;Q04446	GBE1	FSR[UNIMOD:7]GYESFGVHR;FSR[UNIMOD:7]GYESFGVHR[UNIMOD:7]CADGGLYCK;NIGENEGGIDKFSR[UNIMOD:7]GYESFGVHR	IDKFSrGYESF	0	0	0	918788236	319046504	0	0	0	644412616	138684450
Q04637_R1031	EHIKVQQLMAKGSDKrRGGPPGPPISRGLPL	Q04637	EIF4G1;EIF4F;EIF4G;EIF4GI	R[UNIMOD:7]R[UNIMOD:7]GGPPGPPISR[UNIMOD:7]GLPLVDDGGWNTVPISK	KGSDKrRGGPP	0	2094719300	1373654379	243764852	90264382	0	835223568	579911328	361981448	0
Q04637_R1032	HIKVQQLMAKGSDKRrGGPPGPPISRGLPLV	Q04637;Q04637;Q04637	EIF4G1;EIF4F;EIF4G;EIF4GI	R[UNIMOD:7]GGPPGPPISR;R[UNIMOD:7]GGPPGPPISR[UNIMOD:7]GLPLVDDGGWNTVPISK;R[UNIMOD:7]R[UNIMOD:7]GGPPGPPISR[UNIMOD:7]GLPLVDDGGWNTVPISK	GSDKRrGGPPG	197362480	2094719300	1373654379	783867940	872014266	0	835223568	579911328	456636502	198574731
Q04637_R1042	GSDKRRGGPPGPPISrGLPLVDDGGWNTVPI	Q04637;Q04637	EIF4G1;EIF4F;EIF4G;EIF4GI	R[UNIMOD:7]GGPPGPPISR[UNIMOD:7]GLPLVDDGGWNTVPISK;R[UNIMOD:7]R[UNIMOD:7]GGPPGPPISR[UNIMOD:7]GLPLVDDGGWNTVPISK	GPPISrGLPLV	0	2094719300	1373654379	783867940	872014266	0	835223568	579911328	456636502	198574731
Q04637_R1062	VDDGGWNTVPISKGSrPIDTSRLTKITKPGS	Q04637	EIF4G1;EIF4F;EIF4G;EIF4GI	GSR[UNIMOD:7]PIDTSR[UNIMOD:7]LTK	ISKGSrPIDTS	0	11394711872	8351931324	1525350508	1116072696	0	9474172016	4527301050	1721159648	545993851
Q04637_R1068	NTVPISKGSRPIDTSrLTKITKPGSIDSNNQ	Q04637;Q04637;Q04637	EIF4G1;EIF4F;EIF4G;EIF4GI	GSRPIDTSR[UNIMOD:7]LTK;GSR[UNIMOD:7]PIDTSR[UNIMOD:7]LTK;PIDTSR[UNIMOD:7]LTK	PIDTSrLTKIT	0	11394711872	8351931324	5792757850	4.48123e+09	0	9474172016	4527301050	2.74604e+09	1.55643e+09
Q04637_R1090	PGSIDSNNQLFAPGGrLSWGKGSSGGSGAKP	Q04637	EIF4G1;EIF4F;EIF4G;EIF4GI	ITKPGSIDSNNQLFAPGGR[UNIMOD:7]LSWGK	FAPGGrLSWGK	0	1312534607	3779884800	3255919496	1234270368	0	2.544e+09	549127440	642793440	197013308
Q04637_R1143	QAVPTESTDNRRVVQrSSLSRERGEKAGDRG	Q04637	EIF4G1;EIF4F;EIF4G;EIF4GI	VVQR[UNIMOD:7]SSLSR[UNIMOD:7]ER[UNIMOD:7]GEK	RRVVQrSSLSR	0	0	0	419135856	942212908	0	0	0	147801228	637184403
Q04637_R1148	ESTDNRRVVQRSSLSrERGEKAGDRGDRLER	Q04637	EIF4G1;EIF4F;EIF4G;EIF4GI	VVQR[UNIMOD:7]SSLSR[UNIMOD:7]ER[UNIMOD:7]GEK	RSSLSrERGEK	0	0	0	419135856	942212908	0	0	0	147801228	637184403
Q04637_R1150	TDNRRVVQRSSLSRErGEKAGDRGDRLERSE	Q04637	EIF4G1;EIF4F;EIF4G;EIF4GI	VVQR[UNIMOD:7]SSLSR[UNIMOD:7]ER[UNIMOD:7]GEK	SLSRErGEKAG	0	0	0	419135856	942212908	0	0	0	147801228	637184403
Q04637_R1157	QRSSLSRERGEKAGDrGDRLERSERGGDRGD	Q04637	EIF4G1;EIF4F;EIF4G;EIF4GI	AGDR[UNIMOD:7]GDR[UNIMOD:7]LER	EKAGDrGDRLE	0	0	0	918689344	0	0	0	0	0	218078848
Q04637_R1160	SLSRERGEKAGDRGDrLERSERGGDRGDRLD	Q04637	EIF4G1;EIF4F;EIF4G;EIF4GI	AGDR[UNIMOD:7]GDR[UNIMOD:7]LER	GDRGDrLERSE	0	0	0	918689344	0	0	0	0	0	218078848
Q04637_R1193	RTPATKRSFSKEVEErSRERPSQPEGLRKAA	Q04637;Q04637	EIF4G1;EIF4F;EIF4G;EIF4GI	EVEER[UNIMOD:7]SR[UNIMOD:7]ERPSQPEGLR;EVEER[UNIMOD:7]SR[UNIMOD:7]ER[UNIMOD:7]PSQPEGLR	KEVEErSRERP	0	0	0	865246632	412606813	0	0	0	211937417	0
Q04637_R1195	PATKRSFSKEVEERSrERPSQPEGLRKAASL	Q04637;Q04637;Q04637;Q04637	EIF4G1;EIF4F;EIF4G;EIF4GI	EVEERSR[UNIMOD:7]ERPSQPEGLR;EVEER[UNIMOD:7]SR[UNIMOD:7]ERPSQPEGLR;EVEER[UNIMOD:7]SR[UNIMOD:7]ER[UNIMOD:7]PSQPEGLR;SR[UNIMOD:7]ERPSQPEGLR	VEERSrERPSQ	0	0	0	865246632	412606813	0	0	0	211937417	252378836
Q04637_R1197	TKRSFSKEVEERSRErPSQPEGLRKAASLTE	Q04637;Q04637	EIF4G1;EIF4F;EIF4G;EIF4GI	ER[UNIMOD:7]PSQPEGLR[UNIMOD:7]K;EVEER[UNIMOD:7]SR[UNIMOD:7]ER[UNIMOD:7]PSQPEGLR	ERSRErPSQPE	0	0	153611168	0	0	0	0	0	0	0
Q04637_R1205	VEERSRERPSQPEGLrKAASLTEDRDRGRDA	Q04637	EIF4G1;EIF4F;EIF4G;EIF4GI	ER[UNIMOD:7]PSQPEGLR[UNIMOD:7]K	QPEGLrKAASL	0	0	153611168	0	0	0	0	0	0	0
Q04637_R1214	SQPEGLRKAASLTEDrDRGRDAVKREAALPP	Q04637;Q04637	EIF4G1;EIF4F;EIF4G;EIF4GI	AASLTEDR[UNIMOD:7]DR;AASLTEDR[UNIMOD:7]DR[UNIMOD:7]GR[UNIMOD:7]DAVK	SLTEDrDRGRD	0	8894614476	9543140348	6232270730	4086438716	0	5291987748	1514377818	1395104958	734942904
Q04637_R1216	PEGLRKAASLTEDRDrGRDAVKREAALPPVS	Q04637;Q04637	EIF4G1;EIF4F;EIF4G;EIF4GI	AASLTEDRDR[UNIMOD:7]GR[UNIMOD:7]DAVK;AASLTEDR[UNIMOD:7]DR[UNIMOD:7]GR[UNIMOD:7]DAVK	TEDRDrGRDAV	0	8894614476	9543140348	6232270730	4086438716	0	5291987748	1514377818	1395104958	734942904
Q04637_R1218	GLRKAASLTEDRDRGrDAVKREAALPPVSPL	Q04637;Q04637	EIF4G1;EIF4F;EIF4G;EIF4GI	AASLTEDRDR[UNIMOD:7]GR[UNIMOD:7]DAVK;AASLTEDR[UNIMOD:7]DR[UNIMOD:7]GR[UNIMOD:7]DAVK	DRDRGrDAVKR	0	8894614476	9543140348	6232270730	4086438716	0	5291987748	1514377818	1395104958	734942904
Q04637_R1223	ASLTEDRDRGRDAVKrEAALPPVSPLKAALS	Q04637	EIF4G1;EIF4F;EIF4G;EIF4GI	R[UNIMOD:7]EAALPPVSPLK	RDAVKrEAALP	0	9331993740	10774989280	11879050528	3355883996	0	12134120062	7072247022	6844117156	3489824042
Q04637_R1289	LLFIFVRHGVESTLErSAIAREHMGQLLHQL	Q04637	EIF4G1;EIF4F;EIF4G;EIF4GI	HGVESTLER[UNIMOD:7]SAIAR	ESTLErSAIAR	0	331554232	293741964	935433208	0	0	164620676	119788938	162063676	49480702
Q04637_R1397	LLCKSMGPKKVGTLWrEAGLSWKEFLPEGQD	Q04637	EIF4G1;EIF4F;EIF4G;EIF4GI	VGTLWR[UNIMOD:7]EAGLSWK	VGTLWrEAGLS	0	6550884780	0	2715548988	0	0	0	0	741370624	323657572
Q04637_R1436	KVEYTLGEESEAPGQrALPSEELNRQLEKLL	Q04637;Q04637	EIF4G1;EIF4F;EIF4G;EIF4GI	VEYTLGEESEAPGQR[UNIMOD:7]ALPSEELNR[UNIMOD:7]QLEK;VEYTLGEESEAPGQR[UNIMOD:7]ALPSEELNR[UNIMOD:7]QLEK	EAPGQrALPSE	0	2553023688	1880210872	487321476	3.42251e+07	0	1118498584	421905216	227644902	0
Q04637_R1445	SEAPGQRALPSEELNrQLEKLLKEGSSNQRV	Q04637;Q04637;Q04637;Q04637	EIF4G1;EIF4F;EIF4G;EIF4GI	ALPSEELNR[UNIMOD:7]QLEK;VEYTLGEESEAPGQRALPSEELNR[UNIMOD:7]QLEK;VEYTLGEESEAPGQR[UNIMOD:7]ALPSEELNR[UNIMOD:7]QLEK;VEYTLGEESEAPGQR[UNIMOD:7]ALPSEELNR[UNIMOD:7]QLEK	SEELNrQLEKL	0	2553023688	1880210872	3072619708	1.67179e+08	0	1118498584	421905216	1077760938	0
Q04637_R1590	KGVALKSVTAFFKWLrEAEEESDHN______	Q04637	EIF4G1;EIF4F;EIF4G;EIF4GI	WLR[UNIMOD:7]EAEEESDHN	FFKWLrEAEEE	0	628964114	0	170236704	0	0	499362448	0	202335552	0
Q04637_R181	NQPPQIAPKRERKTIrIRDPNQGGKDITEEI	Q04637;Q04637;Q04637;Q04637	EIF4G1;EIF4F;EIF4G;EIF4GI	KTIR[UNIMOD:7]IRDPNQGGK;KTIR[UNIMOD:7]IR[UNIMOD:7]DPNQGGK;TIR[UNIMOD:7]IRDPNQGGK;TIR[UNIMOD:7]IR[UNIMOD:7]DPNQGGK	ERKTIrIRDPN	0	10623486440	9608010352	3073999891	918190210	0	5578230104	1787885829	1.38412e+09	301566060
Q04637_R183	PPQIAPKRERKTIRIrDPNQGGKDITEEIMS	Q04637;Q04637;Q04637;Q04637;Q04637	EIF4G1;EIF4F;EIF4G;EIF4GI	IR[UNIMOD:7]DPNQGGK;KTIRIR[UNIMOD:7]DPNQGGK;KTIR[UNIMOD:7]IR[UNIMOD:7]DPNQGGK;TIRIR[UNIMOD:7]DPNQGGK;TIR[UNIMOD:7]IR[UNIMOD:7]DPNQGGK	KTIRIrDPNQG	0	10623486440	9608010352	2470363776	1921131871	0	5578230104	1787885829	1.3341e+09	3.32501e+08
Q04637_R681	FTPSFANLGRTTLSTrGPPRGGPGGELPRGP	Q04637	EIF4G1;EIF4F;EIF4G;EIF4GI	TTLSTR[UNIMOD:7]GPPR[UNIMOD:7]GGPGGELPR	TTLSTrGPPRG	0	0	0	0	1437888696	0	0	0	0	206332424
Q04637_R685	FANLGRTTLSTRGPPrGGPGGELPRGPAGLG	Q04637;Q04637;Q04637	EIF4G1;EIF4F;EIF4G;EIF4GI	GPPR[UNIMOD:7]GGPGGELPR;GPPR[UNIMOD:7]GGPGGELPR[UNIMOD:7]GPAGLGPR;TTLSTR[UNIMOD:7]GPPR[UNIMOD:7]GGPGGELPR	TRGPPrGGPGG	0	0	0	1429027676	1437888696	0	0	0	236233528	206332424
Q04637_R694	STRGPPRGGPGGELPrGPAGLGPRRSQQGPR	Q04637	EIF4G1;EIF4F;EIF4G;EIF4GI	GPPR[UNIMOD:7]GGPGGELPR[UNIMOD:7]GPAGLGPR	GGELPrGPAGL	0	0	0	1429027676	0	0	0	0	236233528	0
Q04637_R762	RGEEDADGSKTQDLFrRVRSILNKLTPQMFQ	Q04637;Q04637;Q04637	EIF4G1;EIF4F;EIF4G;EIF4GI	TQDLFR[UNIMOD:7]R;TQDLFR[UNIMOD:7]R[UNIMOD:7]VR;TQDLFR[UNIMOD:7]R[UNIMOD:7]VR[UNIMOD:7]SILNK	TQDLFrRVRSI	0	1412859536	481168560	0	0	0	493863948	261081162	0	0
Q04637_R763	GEEDADGSKTQDLFRrVRSILNKLTPQMFQQ	Q04637;Q04637	EIF4G1;EIF4F;EIF4G;EIF4GI	TQDLFR[UNIMOD:7]R[UNIMOD:7]VR;TQDLFR[UNIMOD:7]R[UNIMOD:7]VR[UNIMOD:7]SILNK	QDLFRrVRSIL	0	764479168	0	0	0	0	0	0	0	0
Q04637_R765	EDADGSKTQDLFRRVrSILNKLTPQMFQQLM	Q04637;Q04637	EIF4G1;EIF4F;EIF4G;EIF4GI	TQDLFR[UNIMOD:7]R[UNIMOD:7]VR[UNIMOD:7]SILNK;VR[UNIMOD:7]SILNK	LFRRVrSILNK	0	606809382	0	0	0	0	0	0	0	0
Q04637_R793	QLMKQVTQLAIDTEErLKGVIDLIFEKAISE	Q04637;Q04637	EIF4G1;EIF4F;EIF4G;EIF4GI	QVTQLAIDTEER[UNIMOD:7]LK;QVTQLAIDTEER[UNIMOD:7]LKGVIDLIFEK	IDTEErLKGVI	0	361613640	0	0	0	0	87836421	0	0	0
Q04637_R840	LKVPTTEKPTVTVNFrKLLLNRCQKEFEKDK	Q04637	EIF4G1;EIF4F;EIF4G;EIF4GI	VPTTEKPTVTVNFR[UNIMOD:7]K	VTVNFrKLLLN	0	2699663444	2292234406	479894584	1132049310	0	1.52343e+09	532292682	300425892	2.17224e+08
Q04637_R877	EKKQKEMDEAATAEErGRLKEELEEARDIAR	Q04637;Q04637;Q04637;Q04637	EIF4G1;EIF4F;EIF4G;EIF4GI	EMDEAATAEER[UNIMOD:7]GR;EMDEAATAEER[UNIMOD:7]GR[UNIMOD:7]LK;EMDEAATAEER[UNIMOD:7]GR[UNIMOD:7]LKEELEEAR;QKEMDEAATAEER[UNIMOD:7]GR[UNIMOD:7]LK	ATAEErGRLKE	0	3427726160	2687747640	3522224032	2591384720	0	2445184764	632166276	856938746	837500832
Q04637_R879	KQKEMDEAATAEERGrLKEELEEARDIARRR	Q04637;Q04637;Q04637;Q04637	EIF4G1;EIF4F;EIF4G;EIF4GI	EMDEAATAEERGR[UNIMOD:7]LKEELEEAR;EMDEAATAEER[UNIMOD:7]GR[UNIMOD:7]LK;EMDEAATAEER[UNIMOD:7]GR[UNIMOD:7]LKEELEEAR;QKEMDEAATAEER[UNIMOD:7]GR[UNIMOD:7]LK	AEERGrLKEEL	0	3427726160	2687747640	3143334840	211749168	0	2361168772	632166276	766100296	0
Q04637_R888	TAEERGRLKEELEEArDIARRRSLGNIKFIG	Q04637;Q04637;Q04637	EIF4G1;EIF4F;EIF4G;EIF4GI	EELEEAR[UNIMOD:7]DIAR;EELEEAR[UNIMOD:7]DIAR[UNIMOD:7]R;LKEELEEAR[UNIMOD:7]DIAR	ELEEArDIARR	0	0	209435812	2464566520	324023296	0	0	48781884	946894834	0
Q04637_R892	RGRLKEELEEARDIArRRSLGNIKFIGELFK	Q04637	EIF4G1;EIF4F;EIF4G;EIF4GI	EELEEAR[UNIMOD:7]DIAR[UNIMOD:7]R	ARDIArRRSLG	0	0	0	632053088	0	0	0	0	131892116	0
Q04637_R954	LTTIGKDLDFEKAKPrMDQYFNQMEKIIKEK	Q04637;Q04637	EIF4G1;EIF4F;EIF4G;EIF4GI	AKPR[UNIMOD:7]MDQYFNQMEK;AKPR[UNIMOD:7]MDQYFNQMEK	EKAKPrMDQYF	0	9.35974e+09	8.6815e+09	4.33996e+09	0	0	5545994800	960523464	886042960	0
Q04637_R986	TSSRIRFMLQDVLDLrGSNWVPRRGDQGPKT	Q04637	EIF4G1;EIF4F;EIF4G;EIF4GI	FMLQDVLDLR[UNIMOD:7]GSNWVPR	DVLDLrGSNWV	0	0	0	2.96028e+08	0	0	0	0	0	0
Q04637_R993	MLQDVLDLRGSNWVPrRGDQGPKTIDQIHKE	Q04637	EIF4G1;EIF4F;EIF4G;EIF4GI	GSNWVPR[UNIMOD:7]R[UNIMOD:7]GDQGPK	SNWVPrRGDQG	0	0	0	0	154154836	0	0	0	0	0
Q04637_R994	LQDVLDLRGSNWVPRrGDQGPKTIDQIHKEA	Q04637	EIF4G1;EIF4F;EIF4G;EIF4GI	GSNWVPR[UNIMOD:7]R[UNIMOD:7]GDQGPK	NWVPRrGDQGP	0	0	0	0	154154836	0	0	0	0	0
Q04656_R123	LKTKGVTDIKIYPQKrTVAVTIIPSIVNANQ	Q04656	ATP7A;MC1;MNK	R[UNIMOD:7]TVAVTIIPSIVNANQIK	IYPQKrTVAVT	0	232523232	0	0	0	0	160799788	0	0	0
Q04656_R1455	IDDTSRNSPKLGLLDrIVNYSRASINSLLSD	Q04656;Q04656	ATP7A;MC1;MNK	LGLLDR[UNIMOD:7]IVNYSR[UNIMOD:7]ASINSLLSDKR;LGLLDR[UNIMOD:7]IVNYSR[UNIMOD:7]ASINSLLSDKR	LGLLDrIVNYS	0	0	0	0	0	0	0	0	0	1.04314e+08
Q04656_R1461	NSPKLGLLDRIVNYSrASINSLLSDKRSLNS	Q04656;Q04656;Q04656	ATP7A;MC1;MNK	LGLLDRIVNYSR[UNIMOD:7]ASINSLLSDKR;LGLLDR[UNIMOD:7]IVNYSR[UNIMOD:7]ASINSLLSDKR;LGLLDR[UNIMOD:7]IVNYSR[UNIMOD:7]ASINSLLSDKR	IVNYSrASINS	0	0	0	0	0	0	0	0	0	1.04314e+08
Q04656_R1493	VTSEPDKHSLLVGDFrEDDDTAL________	Q04656;Q04656;Q04656	ATP7A;MC1;MNK	HSLLVGDFR[UNIMOD:7]EDDDTAL;R[UNIMOD:7]SLNSVVTSEPDKHSLLVGDFR[UNIMOD:7]EDDDTAL;SLNSVVTSEPDKHSLLVGDFR[UNIMOD:7]EDDDTAL	LVGDFrEDDDT	0	155205268	91416808	164554864	0	0	197106658	55999599	9.13617e+07	0
Q04656_R254	KKQPKYLKLGAIDVErLKNTPVKSSEGSQQR	Q04656	ATP7A;MC1;MNK	LGAIDVER[UNIMOD:7]LK	AIDVErLKNTP	0	579861398	649226780	257095144	0	0	574850428	380998104	351117594	0
Q04695_R103	MQNLNDRLASYLDKVrALEEANTELEVKIRD	Q04695;Q04695;Q04695	KRT17	ATMQNLNDRLASYLDKVR[UNIMOD:7]ALEEANTELEVK;ATMQNLNDR[UNIMOD:7]LASYLDKVR[UNIMOD:7]ALEEANTELEVK;VR[UNIMOD:7]ALEEANTELEVK	YLDKVrALEEA	0	0	0	0	0	0	1.26102e+10	16026826908	673183768	0
Q04695_R117	VRALEEANTELEVKIrDWYQRQAPGPARDYS	Q04695;Q04695	KRT17	IR[UNIMOD:7]DWYQR;IR[UNIMOD:7]DWYQR[UNIMOD:7]QAPGPAR	LEVKIrDWYQR	0	0	0	0	0	0	3344779296	3259387263	1794956756	1.22999e+08
Q04695_R122	EANTELEVKIRDWYQrQAPGPARDYSQYYRT	Q04695;Q04695;Q04695;Q04695;Q04695;Q04695	KRT17	DWYQR[UNIMOD:7]QAPGPAR;DWYQR[UNIMOD:7]QAPGPAR[UNIMOD:7]DYSQYYR;IRDWYQR[UNIMOD:7]QAPGPAR;IRDWYQR[UNIMOD:7]QAPGPAR[UNIMOD:7]DYSQYYR;IRDWYQR[UNIMOD:7]QAPGPAR;IR[UNIMOD:7]DWYQR[UNIMOD:7]QAPGPAR	RDWYQrQAPGP	0	0	0	0	0	0	3.36077e+10	1.35837e+10	328803056	175094796
Q04695_R129	VKIRDWYQRQAPGPArDYSQYYRTIEELQNK	Q04695;Q04695;Q04695	KRT17	DWYQR[UNIMOD:7]QAPGPAR[UNIMOD:7]DYSQYYR;IRDWYQR[UNIMOD:7]QAPGPAR[UNIMOD:7]DYSQYYR;QAPGPAR[UNIMOD:7]DYSQYYR	APGPArDYSQY	0	0	0	0	0	0	5.95902e+09	414744207	1954760486	0
Q04695_R136	QRQAPGPARDYSQYYrTIEELQNKILTATVD	Q04695	KRT17	DYSQYYR[UNIMOD:7]TIEELQNK	YSQYYrTIEEL	0	0	0	0	0	0	902737100	132163968	0	0
Q04695_R192	QALRLSVEADINGLRrVLDELTLARADLEMQ	Q04695	KRT17	R[UNIMOD:7]VLDELTLAR	INGLRrVLDEL	0	0	0	0	0	0	1560778888	0	0	0
Q04695_R201	DINGLRRVLDELTLArADLEMQIENLKEELA	Q04695	KRT17	VLDELTLAR[UNIMOD:7]ADLEMQIENLK	ELTLArADLEM	0	0	0	0	0	0	206089880	0	0	0
Q04695_R257	DAAPGVDLSRILNEMrDQYEKMAEKNRKDAE	Q04695	KRT17	ILNEMR[UNIMOD:7]DQYEK	ILNEMrDQYEK	0	0	0	0	0	0	0	0	915512992	1350346144
Q04695_R284	KDAEDWFFSKTEELNrEVATNSELVQSGKSE	Q04695;Q04695;Q04695;Q04695;Q04695;Q04695;Q04695	KRT17	DAEDWFFSKTEELNR[UNIMOD:7]EVATNSELVQSGK;TEELNR[UNIMOD:7]EVATNSELVQSGK;TEELNR[UNIMOD:7]EVATNSELVQSGKSEISELRR;TEELNR[UNIMOD:7]EVATNSELVQSGK;TEELNR[UNIMOD:7]EVATNSELVQSGK;TEELNR[UNIMOD:7]EVATNSELVQSGK;TEELNR[UNIMOD:7]EVATNSELVQSGK	TEELNrEVATN	0	0	0	0	0	0	93420257537	29728740228	3.04278e+10	11448205417
Q04695_R305	SELVQSGKSEISELRrTMQALEIELQSQLSM	Q04695	KRT17	R[UNIMOD:7]TMQALEIELQSQLSMK	ISELRrTMQAL	0	0	0	0	0	0	3951680976	299631000	0	0
Q04695_R376	EQQNQEYKILLDVKTrLEQEIATYRRLLEGE	Q04695;Q04695;Q04695	KRT17	TR[UNIMOD:7]LEQEIATYR;TR[UNIMOD:7]LEQEIATYR[UNIMOD:7]R[UNIMOD:7]LLEGEDAHLTQYK;TR[UNIMOD:7]LEQEIATYR[UNIMOD:7]RLLEGEDAHLTQYK	LDVKTrLEQEI	0	0	0	0	0	0	1343434731	230339046	0	0
Q04695_R385	LLDVKTRLEQEIATYrRLLEGEDAHLTQYKK	Q04695;Q04695;Q04695;Q04695;Q04695;Q04695;Q04695	KRT17	LEQEIATYR[UNIMOD:7]R;LEQEIATYR[UNIMOD:7]R[UNIMOD:7]LLEGEDAHLTQYK;LEQEIATYR[UNIMOD:7]R[UNIMOD:7]LLEGEDAHLTQYKK;TRLEQEIATYR[UNIMOD:7]R;TRLEQEIATYR[UNIMOD:7]R[UNIMOD:7]LLEGEDAHLTQYK;TR[UNIMOD:7]LEQEIATYR[UNIMOD:7]R[UNIMOD:7]LLEGEDAHLTQYK;TR[UNIMOD:7]LEQEIATYR[UNIMOD:7]RLLEGEDAHLTQYK	EIATYrRLLEG	0	0	0	0	0	0	10293883004	2.85342e+09	0	0
Q04695_R386	LDVKTRLEQEIATYRrLLEGEDAHLTQYKKE	Q04695;Q04695;Q04695;Q04695;Q04695;Q04695	KRT17	LEQEIATYR[UNIMOD:7]R[UNIMOD:7]LLEGEDAHLTQYK;LEQEIATYR[UNIMOD:7]R[UNIMOD:7]LLEGEDAHLTQYKK;R[UNIMOD:7]LLEGEDAHLTQYK;R[UNIMOD:7]LLEGEDAHLTQYKK;TRLEQEIATYR[UNIMOD:7]R[UNIMOD:7]LLEGEDAHLTQYK;TR[UNIMOD:7]LEQEIATYR[UNIMOD:7]R[UNIMOD:7]LLEGEDAHLTQYK	IATYRrLLEGE	0	0	0	0	0	0	8147486204	3798347616	137804054	0
Q04695_R406	EDAHLTQYKKEPVTTrQVRTIVEEVQDGKVI	Q04695;Q04695;Q04695;Q04695;Q04695;Q04695	KRT17	EPVTTR[UNIMOD:7]QVR;EPVTTR[UNIMOD:7]QVR[UNIMOD:7]TIVEEVQDGK;EPVTTR[UNIMOD:7]QVR[UNIMOD:7]TIVEEVQDGK;KEPVTTR[UNIMOD:7]QVRTIVEEVQDGK;KEPVTTR[UNIMOD:7]QVR[UNIMOD:7]TIVEEVQDGK;KEPVTTR[UNIMOD:7]QVRTIVEEVQDGK	EPVTTrQVRTI	0	0	0	0	0	306213136	4.59254e+10	2.15799e+10	1.96831e+10	1.43636e+10
Q04695_R409	HLTQYKKEPVTTRQVrTIVEEVQDGKVISSR	Q04695;Q04695;Q04695;Q04695;Q04695;Q04695	KRT17	EPVTTRQVR[UNIMOD:7]TIVEEVQDGK;EPVTTRQVR[UNIMOD:7]TIVEEVQDGK;EPVTTR[UNIMOD:7]QVR[UNIMOD:7]TIVEEVQDGK;EPVTTR[UNIMOD:7]QVR[UNIMOD:7]TIVEEVQDGK;KEPVTTR[UNIMOD:7]QVR[UNIMOD:7]TIVEEVQDGK;QVR[UNIMOD:7]TIVEEVQDGK	TTRQVrTIVEE	0	0	0	0	0	492973408	3.9442e+10	2.15799e+10	1.86744e+10	1.38894e+10
Q04695_R94	LLAGGEKATMQNLNDrLASYLDKVRALEEAN	Q04695;Q04695;Q04695	KRT17	ATMQNLNDR[UNIMOD:7]LASYLDK;ATMQNLNDR[UNIMOD:7]LASYLDKVR[UNIMOD:7]ALEEANTELEVK;ATMQNLNDR[UNIMOD:7]LASYLDK	QNLNDrLASYL	0	0	0	0	0	0	86385049906	45075434469	31795627297	3036850744
Q04721_R1581	LRALGTLLHTNLRIKrDSQGELMVYPYYGEK	Q04721	NOTCH2	R[UNIMOD:7]DSQGELMVYPYYGEK	NLRIKrDSQGE	0	866978728	686975400	0	0	0	1160132730	190976247	99990348	0
Q04721_R1726	LPEGFTLRRDASNHKrREPVGQDAVGLKNLS	Q04721	NOTCH2	R[UNIMOD:7]R[UNIMOD:7]EPVGQDAVGLK	ASNHKrREPVG	0	0	382971248	0	0	0	1137205148	2.61324e+08	0	0
Q04721_R1727	PEGFTLRRDASNHKRrEPVGQDAVGLKNLSV	Q04721;Q04721	NOTCH2	R[UNIMOD:7]EPVGQDAVGLK;R[UNIMOD:7]R[UNIMOD:7]EPVGQDAVGLK	SNHKRrEPVGQ	0	0	382971248	0	0	0	1137205148	2.61324e+08	0	0
Q04721_R2298	APQSRPPEGKHITTPrEPLPPIVTFQLIPKG	Q04721	NOTCH2	HITTPR[UNIMOD:7]EPLPPIVTFQLIPK	HITTPrEPLPP	0	0	215522136	0	0	0	448490585	114078102	0	78532125
Q04726_R531	QPGSKSPISQLDCLNrDNYIRSCKLLPDGRT	Q04726	TLE3;KIAA1547	SPISQLDCLNR[UNIMOD:7]DNYIR	LDCLNrDNYIR	0	0	0	0	0	0	1146184880	0	0	0
Q04760_R141	GHIGIAVPDVYSACKrFEELGVKFVKKPDDG	Q04760	GLO1	R[UNIMOD:7]FEELGVK	YSACKrFEELG	0	2295704152	6797884408	0	0	0	2207374552	2855777784	374317112	0
Q04760_R38	ADPSTKDFLLQQTMLrVKDPKKSLDFYTRVL	Q04760;Q04760	GLO1	DFLLQQTMLR[UNIMOD:7]VK;DFLLQQTMLR[UNIMOD:7]VKDPK	QQTMLrVKDPK	0	505763580	5326524762	0	0	0	0	1661961900	0	0
Q04760_R95	DIPKEKDEKIAWALSrKATLELTHNWGTEDD	Q04760	GLO1	IAWALSR[UNIMOD:7]K	AWALSrKATLE	0	1420643712	3606339452	0	0	0	0	748982832	0	0
Q04828_R170	KDAGLAKSIGVSNFNrRQLEMILNKPGLKYK	Q04828;Q04828;Q04828	AKR1C1;DDH;DDH1	SIGVSNFNR[UNIMOD:7]R;SIGVSNFNR[UNIMOD:7]R[UNIMOD:7]QLEMILNKPGLK;SIGVSNFNR[UNIMOD:7]R[UNIMOD:7]QLEMILNKPGLK	VSNFNrRQLEM	0	8130812860	5.99301e+09	413418688	0	0	11098275336	15614909790	455064176	291548794
Q04828_R171	DAGLAKSIGVSNFNRrQLEMILNKPGLKYKP	Q04828;Q04828;Q04828;Q04828	AKR1C1;DDH;DDH1	R[UNIMOD:7]QLEMILNKPGLK;SIGVSNFNRR[UNIMOD:7]QLEMILNKPGLK;SIGVSNFNR[UNIMOD:7]R[UNIMOD:7]QLEMILNKPGLK;SIGVSNFNR[UNIMOD:7]R[UNIMOD:7]QLEMILNKPGLK	SNFNRrQLEMI	0	8018050180	7.33644e+09	0	0	0	10671069160	7738292616	197549162	100678856
Q04828_R200	KPVCNQVECHPYFNQrKLLDFCKSKDIVLVA	Q04828;Q04828;Q04828	AKR1C1;DDH;DDH1	PVCNQVECHPYFNQR[UNIMOD:7]K;YKPVCNQVECHPYFNQR[UNIMOD:7]K;YKPVCNQVECHPYFNQR[UNIMOD:7]K	PYFNQrKLLDF	0	1.04718e+10	2737772244	0	0	0	8862197844	6128393535	626126176	0
Q04828_R250	LLEDPVLCALAKKHKrTPALIALRYQLQRGV	Q04828;Q04828;Q04828;Q04828;Q04828	AKR1C1;DDH;DDH1	HKR[UNIMOD:7]TPALIALR;R[UNIMOD:7]TPALIALR;R[UNIMOD:7]TPALIALRYQLQR[UNIMOD:7]GVVVLAK;R[UNIMOD:7]TPALIALR[UNIMOD:7]YQLQR;R[UNIMOD:7]TPALIALR[UNIMOD:7]YQLQR[UNIMOD:7]GVVVLAK	AKKHKrTPALI	0	10906951776	3583654924	0	0	0	5.62005e+10	8958649482	1611103496	495237996
Q04828_R258	ALAKKHKRTPALIALrYQLQRGVVVLAKSYN	Q04828;Q04828;Q04828;Q04828	AKR1C1;DDH;DDH1	R[UNIMOD:7]TPALIALR[UNIMOD:7]YQLQR;R[UNIMOD:7]TPALIALR[UNIMOD:7]YQLQR[UNIMOD:7]GVVVLAK;TPALIALR[UNIMOD:7]YQLQR;TPALIALR[UNIMOD:7]YQLQR[UNIMOD:7]GVVVLAK	ALIALrYQLQR	0	1133240792	1057413364	0	0	0	4.3568e+09	4.67148e+09	0	0
Q04828_R263	HKRTPALIALRYQLQrGVVVLAKSYNEQRIR	Q04828;Q04828;Q04828;Q04828;Q04828	AKR1C1;DDH;DDH1	RTPALIALRYQLQR[UNIMOD:7]GVVVLAK;R[UNIMOD:7]TPALIALRYQLQR[UNIMOD:7]GVVVLAK;R[UNIMOD:7]TPALIALR[UNIMOD:7]YQLQR[UNIMOD:7]GVVVLAK;TPALIALR[UNIMOD:7]YQLQR[UNIMOD:7]GVVVLAK;YQLQR[UNIMOD:7]GVVVLAK	RYQLQrGVVVL	0	7831620394	1300660544	0	0	0	3.29938e+10	3.86836e+09	863077024	0
Q04828_R276	LQRGVVVLAKSYNEQrIRQNVQVFEFQLTSE	Q04828;Q04828	AKR1C1;DDH;DDH1	SYNEQR[UNIMOD:7]IR;SYNEQR[UNIMOD:7]IR[UNIMOD:7]QNVQVFEFQLTSEEMK	SYNEQrIRQNV	0	546747170	2355592224	1704867888	0	0	9147541884	2668221009	3.5327e+09	60650053
Q04828_R278	RGVVVLAKSYNEQRIrQNVQVFEFQLTSEEM	Q04828;Q04828;Q04828;Q04828	AKR1C1;DDH;DDH1	IR[UNIMOD:7]QNVQVFEFQLTSEEMK;IR[UNIMOD:7]QNVQVFEFQLTSEEMK;IR[UNIMOD:7]QNVQVFEFQLTSEEMKAIDGLNR;SYNEQR[UNIMOD:7]IR[UNIMOD:7]QNVQVFEFQLTSEEMK	NEQRIrQNVQV	0	264985154	0	0	0	0	1839937144	0	388938560	230192440
Q04828_R301	FQLTSEEMKAIDGLNrNVRYLTLDIFAGPPN	Q04828;Q04828	AKR1C1;DDH;DDH1	AIDGLNR[UNIMOD:7]NVR;QNVQVFEFQLTSEEMKAIDGLNR[UNIMOD:7]NVR	IDGLNrNVRYL	0	821099552	360599608	0	0	0	3148842904	3387498381	630398616	1042120398
Q04828_R47	SKALEATKLAIEAGFrHIDSAHLYNNEEQVG	Q04828;Q04828;Q04828;Q04828	AKR1C1;DDH;DDH1	LAIEAGFR[UNIMOD:7]HIDSAHLYNNEEQVGLAIR;LAIEAGFR[UNIMOD:7]HIDSAHLYNNEEQVGLAIR[UNIMOD:7]SK;LAIEAGFR[UNIMOD:7]HIDSAHLYNNEEQVGLAIR[UNIMOD:7]SK;LAIEAGFR[UNIMOD:7]HIDSAHLYNNEEQVGLAIR[UNIMOD:7]SK	IEAGFrHIDSA	0	1.0809e+09	2948933152	0	0	0	8.93117e+09	9.84714e+09	1.71105e+09	0
Q04828_R66	SAHLYNNEEQVGLAIrSKIADGSVKREDIFY	Q04828;Q04828;Q04828;Q04828;Q04828;Q04828	AKR1C1;DDH;DDH1	HIDSAHLYNNEEQVGLAIR[UNIMOD:7]SK;HIDSAHLYNNEEQVGLAIR[UNIMOD:7]SK;LAIEAGFRHIDSAHLYNNEEQVGLAIR[UNIMOD:7]SK;LAIEAGFR[UNIMOD:7]HIDSAHLYNNEEQVGLAIR[UNIMOD:7]SK;LAIEAGFR[UNIMOD:7]HIDSAHLYNNEEQVGLAIR[UNIMOD:7]SK;LAIEAGFR[UNIMOD:7]HIDSAHLYNNEEQVGLAIR[UNIMOD:7]SK	VGLAIrSKIAD	0	1.0809e+09	3432885170	0	0	0	1.00013e+10	1.25036e+10	963998634	214517754
Q04828_R76	VGLAIRSKIADGSVKrEDIFYTSKLWCNSHR	Q04828;Q04828;Q04828	AKR1C1;DDH;DDH1	IADGSVKR[UNIMOD:7]EDIFYTSK;R[UNIMOD:7]EDIFYTSK;SKIADGSVKR[UNIMOD:7]EDIFYTSK	DGSVKrEDIFY	0	33465156958	27679161704	13298934130	1472385300	0	1.10848e+11	46960366942	42717005131	4690476787
Q04837_R107	PGLRDVAYQYVKKGSrIYLEGKIDYGEYMDK	Q04837;Q04837	SSBP1;SSBP	GSR[UNIMOD:7]IYLEGK;KGSR[UNIMOD:7]IYLEGK	VKKGSrIYLEG	0	11849963764	9118400320	4585258868	2272539848	0	8339349020	1025246037	1269231522	236992012
Q04837_R127	GKIDYGEYMDKNNVRrQATTIIADNIIFLSD	Q04837;Q04837	SSBP1;SSBP	R[UNIMOD:7]QATTIIADNIIFLSDQTK;R[UNIMOD:7]QATTIIADNIIFLSDQTK	KNNVRrQATTI	0	0	0	478104424	0	0	0	0	0	94123857
Q04837_R32	ESETTTSLVLERSLNrVHLLGRVGQDPVLRQ	Q04837	SSBP1;SSBP	SLNR[UNIMOD:7]VHLLGR	ERSLNrVHLLG	0	0	0	0	436744418	0	0	0	0	205327140
Q04837_R38	SLVLERSLNRVHLLGrVGQDPVLRQVEGKNP	Q04837;Q04837;Q04837	SSBP1;SSBP	VHLLGR[UNIMOD:7]VGQDPVLR;VHLLGR[UNIMOD:7]VGQDPVLR[UNIMOD:7]QVEGK;VHLLGR[UNIMOD:7]VGQDPVLR[UNIMOD:7]QVEGK	VHLLGrVGQDP	0	0	0	1235955792	1282614700	0	0	0	852603584	540111536
Q04837_R46	NRVHLLGRVGQDPVLrQVEGKNPVTIFSLAT	Q04837;Q04837;Q04837;Q04837	SSBP1;SSBP	VGQDPVLR[UNIMOD:7]QVEGK;VGQDPVLR[UNIMOD:7]QVEGK;VHLLGR[UNIMOD:7]VGQDPVLR[UNIMOD:7]QVEGK;VHLLGR[UNIMOD:7]VGQDPVLR[UNIMOD:7]QVEGK	QDPVLrQVEGK	0	0	679756488	2449206392	2109503188	0	0	214516020	1533848370	1078997664
Q04837_R86	EVYQLGDVSQKTTWHrISVFRPGLRDVAYQY	Q04837;Q04837;Q04837;Q04837	SSBP1;SSBP	TTWHR[UNIMOD:7]ISVFRPGLR;TTWHR[UNIMOD:7]ISVFRPGLR[UNIMOD:7]DVAYQYVK;TTWHR[UNIMOD:7]ISVFR[UNIMOD:7]PGLR;TTWHR[UNIMOD:7]ISVFR[UNIMOD:7]PGLR[UNIMOD:7]DVAYQYVK	KTTWHrISVFR	0	0	2644548858	945974952	0	0	4489450880	1217697648	4.9242e+08	0
Q04837_R91	GDVSQKTTWHRISVFrPGLRDVAYQYVKKGS	Q04837;Q04837	SSBP1;SSBP	TTWHR[UNIMOD:7]ISVFR[UNIMOD:7]PGLR;TTWHR[UNIMOD:7]ISVFR[UNIMOD:7]PGLR[UNIMOD:7]DVAYQYVK	RISVFrPGLRD	0	0	2644548858	0	0	0	4489450880	1217697648	0	0
Q04837_R95	QKTTWHRISVFRPGLrDVAYQYVKKGSRIYL	Q04837;Q04837;Q04837;Q04837	SSBP1;SSBP	ISVFRPGLR[UNIMOD:7]DVAYQYVK;PGLR[UNIMOD:7]DVAYQYVK;TTWHR[UNIMOD:7]ISVFRPGLR[UNIMOD:7]DVAYQYVK;TTWHR[UNIMOD:7]ISVFR[UNIMOD:7]PGLR[UNIMOD:7]DVAYQYVK	FRPGLrDVAYQ	0	0	0	3053533672	1911413084	0	4489450880	1217697648	4.9242e+08	0
Q04900_R192	QAVIFFLYKFCKSKErNYHTL__________	Q04900	CD164	ER[UNIMOD:7]NYHTL	CKSKErNYHTL	0	0	0	0	0	0	1453340992	0	0	0
Q04917_R10	______MGDREQLLQrARLAEQAERYDDMAS	Q04917	YWHAH;YWHA1	EQLLQR[UNIMOD:7]AR[UNIMOD:7]LAEQAER	EQLLQrARLAE	0	0	0	0	0	0	0	0	197089300	0
Q04917_R12	____MGDREQLLQRArLAEQAERYDDMASAM	Q04917;Q04917	YWHAH;YWHA1	AR[UNIMOD:7]LAEQAER;EQLLQR[UNIMOD:7]AR[UNIMOD:7]LAEQAER	LLQRArLAEQA	0	614657140	3261351516	0	0	0	370504404	7.50368e+08	423712991	84782920
Q04917_R132	YESKVFYLKMKGDYYrYLAEVASGEKKNSVV	Q04917;Q04917	YWHAH;YWHA1	GDYYR[UNIMOD:7]YLAEVASGEK;MKGDYYR[UNIMOD:7]YLAEVASGEK	KGDYYrYLAEV	0	0	0	0	0	0	159761810	0	0	0
Q04917_R42	MKAVTELNEPLSNEDrNLLSVAYKNVVGARR	Q04917;Q04917	YWHAH;YWHA1	AVTELNEPLSNEDR[UNIMOD:7]NLLSVAYK;AVTELNEPLSNEDR[UNIMOD:7]NLLSVAYK	LSNEDrNLLSV	0	5241455540	6278232766	2079557608	234032992	0	7.62225e+09	4520584824	3.06823e+09	9.32431e+08
Q04917_R56	DRNLLSVAYKNVVGArRSSWRVISSIEQKTM	Q04917;Q04917;Q04917	YWHAH;YWHA1	NVVGAR[UNIMOD:7]RSSWR[UNIMOD:7]VISSIEQK;NVVGAR[UNIMOD:7]R[UNIMOD:7]SSWR;NVVGAR[UNIMOD:7]R[UNIMOD:7]SSWR[UNIMOD:7]VISSIEQK	NVVGArRSSWR	0	34901608804	14442586740	556853124	0	0	38481193171	6899147688	2630013728	0
Q04917_R57	RNLLSVAYKNVVGARrSSWRVISSIEQKTMA	Q04917;Q04917;Q04917;Q04917;Q04917	YWHAH;YWHA1	NVVGARR[UNIMOD:7]SSWR[UNIMOD:7]VISSIEQK;NVVGAR[UNIMOD:7]R[UNIMOD:7]SSWR;NVVGAR[UNIMOD:7]R[UNIMOD:7]SSWR[UNIMOD:7]VISSIEQK;R[UNIMOD:7]SSWRVISSIEQK;R[UNIMOD:7]SSWR[UNIMOD:7]VISSIEQK	VVGARrSSWRV	0	35051456300	19807456344	556853124	0	0	38638533815	8160337554	2630013728	0
Q04917_R61	SVAYKNVVGARRSSWrVISSIEQKTMADGNE	Q04917;Q04917;Q04917;Q04917;Q04917;Q04917	YWHAH;YWHA1	NVVGARR[UNIMOD:7]SSWR[UNIMOD:7]VISSIEQK;NVVGAR[UNIMOD:7]RSSWR[UNIMOD:7]VISSIEQK;NVVGAR[UNIMOD:7]R[UNIMOD:7]SSWR[UNIMOD:7]VISSIEQK;RSSWR[UNIMOD:7]VISSIEQK;R[UNIMOD:7]SSWR[UNIMOD:7]VISSIEQK;SSWR[UNIMOD:7]VISSIEQK	RRSSWrVISSI	0	29017441706	19278986420	0	0	0	29146356555	7794984792	258325584	0
Q04941_R139	LFGYDAYVTFPVRQPrHTAAPTDPADGPV__	Q04941	PLP2;A4	QPR[UNIMOD:7]HTAAPTDPADGPV	PVRQPrHTAAP	0	0	0	0	0	0	1117420192	0	0	0
Q05048_R11	_____MYRTKVGLKDrQQLYKLIISQLLYDG	Q05048	CSTF1	VGLKDR[UNIMOD:7]QQLYK	VGLKDrQQLYK	0	218546502	438642394	326027523	0	0	496874116	189358857	2.95203e+08	0
Q05048_R118	YVTSHKGPCRVATYSrDGQLIATGSADASIK	Q05048	CSTF1	VATYSR[UNIMOD:7]DGQLIATGSADASIK	VATYSrDGQLI	0	0	0	0	0	0	164773214	87477384	0	0
Q05048_R352	TGRTLVRYTGAGLSGrQVHRTQAVFNHTEDY	Q05048	CSTF1	YTGAGLSGR[UNIMOD:7]QVHR	AGLSGrQVHRT	0	1.04494e+08	0	0	0	0	301349638	0	0	0
Q05086_R359	QQLITYKVISNEFNSrNLVNDDDAIVAASKC	Q05086	UBE3A;E6AP;EPVE6AP;HPVE6A	VISNEFNSR[UNIMOD:7]NLVNDDDAIVAASK	NEFNSrNLVND	0	197959148	0	0	0	0	0	0	0	0
Q05086_R424	LQELLGEERRNKKGPrVDPLETELGVKTLDC	Q05086;Q05086	UBE3A;E6AP;EPVE6AP;HPVE6A	GPR[UNIMOD:7]VDPLETELGVK;KGPR[UNIMOD:7]VDPLETELGVK	NKKGPrVDPLE	0	1022230870	804635192	0	61254563	0	298636390	124580370	0	1.78512e+07
Q05086_R528	LVQGQQLNPYLRLKVrRDHIIDDALVRLEMI	Q05086	UBE3A;E6AP;EPVE6AP;HPVE6A	VR[UNIMOD:7]R[UNIMOD:7]DHIIDDALVR[UNIMOD:7]LEMIAMENPADLK	LRLKVrRDHII	0	26510437	0	0	0	0	0	0	0	0
Q05086_R529	VQGQQLNPYLRLKVRrDHIIDDALVRLEMIA	Q05086;Q05086;Q05086	UBE3A;E6AP;EPVE6AP;HPVE6A	R[UNIMOD:7]DHIIDDALVR;R[UNIMOD:7]DHIIDDALVR[UNIMOD:7]LEMIAMENPADLKK;VR[UNIMOD:7]R[UNIMOD:7]DHIIDDALVR[UNIMOD:7]LEMIAMENPADLK	RLKVRrDHIID	0	26510437	114081400	0	0	0	0	0	0	0
Q05086_R539	RLKVRRDHIIDDALVrLEMIAMENPADLKKQ	Q05086;Q05086	UBE3A;E6AP;EPVE6AP;HPVE6A	R[UNIMOD:7]DHIIDDALVR[UNIMOD:7]LEMIAMENPADLKK;VR[UNIMOD:7]R[UNIMOD:7]DHIIDDALVR[UNIMOD:7]LEMIAMENPADLK	DDALVrLEMIA	0	26510437	114081400	0	0	0	0	0	0	0
Q05086_R710	DLKENGDKIPITNENrKEFVNLYSDYILNKS	Q05086;Q05086	UBE3A;E6AP;EPVE6AP;HPVE6A	ENGDKIPITNENR[UNIMOD:7]K;IPITNENR[UNIMOD:7]K	ITNENrKEFVN	0	56513399	0	0	0	0	0	269865540	0	0
Q05086_R734	DYILNKSVEKQFKAFrRGFHMVTNESPLKYL	Q05086	UBE3A;E6AP;EPVE6AP;HPVE6A	AFR[UNIMOD:7]R[UNIMOD:7]GFHMVTNESPLK	QFKAFrRGFHM	0	290315240	0	0	0	0	0	0	0	0
Q05086_R735	YILNKSVEKQFKAFRrGFHMVTNESPLKYLF	Q05086;Q05086;Q05086	UBE3A;E6AP;EPVE6AP;HPVE6A	AFRR[UNIMOD:7]GFHMVTNESPLK;AFR[UNIMOD:7]R[UNIMOD:7]GFHMVTNESPLK;R[UNIMOD:7]GFHMVTNESPLK	FKAFRrGFHMV	0	290315240	0	0	0	0	0	0	0	0
Q05193_R107	TDFEEVRLEIEAETDrVTGTNKGISPVPINL	Q05193;Q05193;Q05193;Q05193	DNM1;DNM	FTDFEEVR[UNIMOD:7]LEIEAETDR[UNIMOD:7]VTGTNK;KFTDFEEVRLEIEAETDR[UNIMOD:7]VTGTNK;KFTDFEEVR[UNIMOD:7]LEIEAETDR[UNIMOD:7]VTGTNK;LEIEAETDR[UNIMOD:7]VTGTNK	EAETDrVTGTN	0	1486348016	1050105765	1151036820	438127153	0	181324890	2.94109e+07	116491236	3.91497e+07
Q05193_R199	SDALKVAKEVDPQGQrTIGVITKLDLMDEGT	Q05193	DNM1;DNM	EVDPQGQR[UNIMOD:7]TIGVITK	DPQGQrTIGVI	0	5334901292	4688446868	945390520	335016448	0	1085618380	431562729	0	0
Q05193_R228	GTDARDVLENKLLPLrRGYIGVVNRSQKDID	Q05193;Q05193	DNM1;DNM	LLPLR[UNIMOD:7]R[UNIMOD:7]GYIGVVNR;LLPLR[UNIMOD:7]R[UNIMOD:7]GYIGVVNR[UNIMOD:7]SQK	KLLPLrRGYIG	0	0	0	338912760	302839240	0	0	0	163747512	113164840
Q05193_R229	TDARDVLENKLLPLRrGYIGVVNRSQKDIDG	Q05193;Q05193;Q05193;Q05193	DNM1;DNM	LLPLR[UNIMOD:7]R[UNIMOD:7]GYIGVVNR;LLPLR[UNIMOD:7]R[UNIMOD:7]GYIGVVNR[UNIMOD:7]SQK;R[UNIMOD:7]GYIGVVNR;R[UNIMOD:7]GYIGVVNR[UNIMOD:7]SQK	LLPLRrGYIGV	200867708	0	0	4446368368	3300678928	0	0	0	1464350300	1284646968
Q05193_R237	NKLLPLRRGYIGVVNrSQKDIDGKKDITAAL	Q05193;Q05193	DNM1;DNM	LLPLR[UNIMOD:7]R[UNIMOD:7]GYIGVVNR[UNIMOD:7]SQK;R[UNIMOD:7]GYIGVVNR[UNIMOD:7]SQK	IGVVNrSQKDI	0	0	0	853169512	349405012	0	0	0	321961820	194339652
Q05193_R271	RKFFLSHPSYRHLADrMGTPYLQKVLNQQLT	Q05193;Q05193;Q05193	DNM1;DNM	FFLSHPSYRHLADR[UNIMOD:7]MGTPYLQK;FFLSHPSYR[UNIMOD:7]HLADR[UNIMOD:7]MGTPYLQK;HLADR[UNIMOD:7]MGTPYLQK	RHLADrMGTPY	0	0	0	1235387864	734950016	0	0	0	101828780	0
Q05193_R290	PYLQKVLNQQLTNHIrDTLPGLRNKLQSQLL	Q05193;Q05193	DNM1;DNM	VLNQQLTNHIR[UNIMOD:7]DTLPGLR;VLNQQLTNHIR[UNIMOD:7]DTLPGLR[UNIMOD:7]NK	LTNHIrDTLPG	0	0	855277728	0	0	0	0	0	0	0
Q05193_R297	NQQLTNHIRDTLPGLrNKLQSQLLSIEKEVE	Q05193	DNM1;DNM	VLNQQLTNHIR[UNIMOD:7]DTLPGLR[UNIMOD:7]NK	TLPGLrNKLQS	0	0	855277728	0	0	0	0	0	0	0
Q05193_R361	GSGDQIDTYELSGGArINRIFHERFPFELVK	Q05193;Q05193;Q05193	DNM1;DNM	IEGSGDQIDTYELSGGAR[UNIMOD:7]INR[UNIMOD:7]IFHER;RIEGSGDQIDTYELSGGAR[UNIMOD:7]INR[UNIMOD:7]IFHER;R[UNIMOD:7]IEGSGDQIDTYELSGGAR[UNIMOD:7]INR[UNIMOD:7]IFHER	LSGGArINRIF	0	212764994	0	0	0	0	0	0	0	0
Q05193_R364	DQIDTYELSGGARINrIFHERFPFELVKMEF	Q05193;Q05193;Q05193	DNM1;DNM	IEGSGDQIDTYELSGGAR[UNIMOD:7]INR[UNIMOD:7]IFHER;RIEGSGDQIDTYELSGGAR[UNIMOD:7]INR[UNIMOD:7]IFHER;R[UNIMOD:7]IEGSGDQIDTYELSGGAR[UNIMOD:7]INR[UNIMOD:7]IFHER	GARINrIFHER	0	212764994	0	0	0	0	0	0	0	0
Q05193_R399	LRREISYAIKNIHGIrTGLFTPDMAFETIVK	Q05193	DNM1;DNM	NIHGIR[UNIMOD:7]TGLFTPDMAFETIVK	NIHGIrTGLFT	0	1113949952	782817568	0	0	0	0	52022916	0	0
Q05193_R522	NKKKTSGNQDEILVIrKGWLTINNIGIMKGG	Q05193	DNM1;DNM	TSGNQDEILVIR[UNIMOD:7]K	EILVIrKGWLT	0	122643652	0	0	0	0	0	0	0	0
Q05193_R601	FALFNTEQRNVYKDYrQLELACETQEEVDSW	Q05193	DNM1;DNM	DYR[UNIMOD:7]QLELACETQEEVDSWK	VYKDYrQLELA	0	1132691824	514482338	125627110	0	0	0	0	0	0
Q05193_R622	CETQEEVDSWKASFLrAGVYPERVGDKEKAS	Q05193;Q05193;Q05193	DNM1;DNM	ASFLR[UNIMOD:7]AGVYPER;ASFLR[UNIMOD:7]AGVYPER[UNIMOD:7]VGDK;ASFLR[UNIMOD:7]AGVYPER[UNIMOD:7]VGDKEK	KASFLrAGVYP	0	1393166576	1536184792	655556296	0	0	0	0	0	0
Q05193_R629	DSWKASFLRAGVYPErVGDKEKASETEENGS	Q05193;Q05193;Q05193	DNM1;DNM	ASFLRAGVYPER[UNIMOD:7]VGDK;ASFLR[UNIMOD:7]AGVYPER[UNIMOD:7]VGDK;ASFLR[UNIMOD:7]AGVYPER[UNIMOD:7]VGDKEK	GVYPErVGDKE	0	1293135264	1536184792	0	0	0	0	0	0	0
Q05193_R657	NGSDSFMHSMDPQLErQVETIRNLVDSYMAI	Q05193;Q05193;Q05193;Q05193	DNM1;DNM	ASETEENGSDSFMHSMDPQLER[UNIMOD:7]QVETIR;ASETEENGSDSFMHSMDPQLER[UNIMOD:7]QVETIR;ASETEENGSDSFMHSMDPQLER[UNIMOD:7]QVETIR;ASETEENGSDSFMHSMDPQLER[UNIMOD:7]QVETIR	DPQLErQVETI	0	8.67099e+08	281044952	0	0	0	117664008	0	0	0
Q05193_R678	RNLVDSYMAIVNKTVrDLMPKTIMHLMINNT	Q05193	DNM1;DNM	TVR[UNIMOD:7]DLMPK	VNKTVrDLMPK	0	1096820072	606399120	0	0	0	570111120	0	0	0
Q05193_R98	FLHCKGKKFTDFEEVrLEIEAETDRVTGTNK	Q05193;Q05193	DNM1;DNM	FTDFEEVR[UNIMOD:7]LEIEAETDR[UNIMOD:7]VTGTNK;KFTDFEEVR[UNIMOD:7]LEIEAETDR[UNIMOD:7]VTGTNK	DFEEVrLEIEA	0	598796114	523747172	0	0	0	65910034	2.94109e+07	0	0
Q05209_R170	ITFAPFKISCEDEQArTDYFIRTLLLEFQNE	Q05209;Q05209	PTPN12	ISCEDEQAR[UNIMOD:7]TDYFIR;ISCEDEQAR[UNIMOD:7]TDYFIR	EDEQArTDYFI	0	207240748	0	0	0	0	114617842	0	0	0
Q05209_R288	RHSAVQTKEQYELVHrAIAQLFEKQLQLYEI	Q05209	PTPN12	EQYELVHR[UNIMOD:7]AIAQLFEK	YELVHrAIAQL	0	127214736	0	0	0	0	0	0	0	0
Q05209_R30	QAMKSPDHNGEDNFArDFMRLRRLSTKYRTE	Q05209;Q05209;Q05209	PTPN12	SPDHNGEDNFAR[UNIMOD:7]DFMR;SPDHNGEDNFAR[UNIMOD:7]DFMR[UNIMOD:7]LR;SPDHNGEDNFAR[UNIMOD:7]DFMR[UNIMOD:7]LR	EDNFArDFMRL	0	0	0	223864176	0	0	0	0	0	0
Q05209_R432	GKNESTIEQIDKKLErNLSFEIKKVPLQEGP	Q05209;Q05209;Q05209	PTPN12	KLER[UNIMOD:7]NLSFEIK;KLER[UNIMOD:7]NLSFEIK;LER[UNIMOD:7]NLSFEIK	DKKLErNLSFE	0	1025120984	1062035200	829199060	814484126	0	941703156	635020689	469948964	392346530
Q05209_R525	PPEESQNSDTPPRPDrLPLDEKGHVTWSFHG	Q05209;Q05209	PTPN12	VSVTPPEESQNSDTPPRPDR[UNIMOD:7]LPLDEK;VSVTPPEESQNSDTPPR[UNIMOD:7]PDR[UNIMOD:7]LPLDEK	PPRPDrLPLDE	0	0	0	880401008	0	0	0	0	0	0
Q05209_R643	SATVSAATSTESISTrKVLPMSIARHNIAGT	Q05209	PTPN12	TNISTASATVSAATSTESISTR[UNIMOD:7]K	ESISTrKVLPM	0	0	236928912	0	0	0	150586128	0	0	0
Q05209_R74	VKKNRYKDILPFDHSrVKLTLKTPSQDSDYI	Q05209;Q05209	PTPN12	DILPFDHSR[UNIMOD:7]VK;YKDILPFDHSR[UNIMOD:7]VK	PFDHSrVKLTL	0	1523168924	654011306	1115931642	0	0	1006460018	783380997	749719552	130076110
Q05397_R1042	LAVDAKNLLDVIDQArLKMLGQTRPH_____	Q05397	PTK2;FAK;FAK1	NLLDVIDQAR[UNIMOD:7]LK	VIDQArLKMLG	0	2177077680	1904969296	0	0	0	0	651892992	0	0
Q05397_R1050	LDVIDQARLKMLGQTrPH_____________	Q05397	PTK2;FAK;FAK1	MLGQTR[UNIMOD:7]PH	MLGQTrPH___	0	0	289702368	0	0	0	0	96218775	0	0
Q05397_R28	TPNSSTKTHLGTGMErSPGAMERVLKVFHYF	Q05397;Q05397	PTK2;FAK;FAK1	THLGTGMER[UNIMOD:7]SPGAMER;THLGTGMER[UNIMOD:7]SPGAMER[UNIMOD:7]VLK	GTGMErSPGAM	0	203392594	155173484	329538300	0	0	0	0	0	0
Q05397_R312	TQVQTIQYSNSEDKDrKGMLQLKIAGAPEPL	Q05397	PTK2;FAK;FAK1	GCNPTHLADFTQVQTIQYSNSEDKDR[UNIMOD:7]K	SEDKDrKGMLQ	0	275889376	403310604	0	0	0	0	0	0	0
Q05397_R35	THLGTGMERSPGAMErVLKVFHYFESNSEPT	Q05397	PTK2;FAK;FAK1	THLGTGMER[UNIMOD:7]SPGAMER[UNIMOD:7]VLK	PGAMErVLKVF	0	120955610	155173484	0	0	0	0	0	0	0
Q05397_R569	VSSNDCVKLGDFGLSrYMEDSTYYKASKGKL	Q05397	PTK2;FAK;FAK1	LGDFGLSR[UNIMOD:7]YMEDSTYYK	DFGLSrYMEDS	0	334773040	335486080	221742156	0	0	0	0	0	0
Q05397_R634	GVKPFQGVKNNDVIGrIENGERLPMPPNCPP	Q05397	PTK2;FAK;FAK1	NNDVIGR[UNIMOD:7]IENGER	NDVIGrIENGE	0	0	0	357748944	0	0	0	0	0	0
Q05397_R665	TLYSLMTKCWAYDPSrRPRFTELKAQLSTIL	Q05397	PTK2;FAK;FAK1	CWAYDPSR[UNIMOD:7]R[UNIMOD:7]PR[UNIMOD:7]FTELK	AYDPSrRPRFT	0	0	293631152	0	0	0	0	0	0	0
Q05397_R666	LYSLMTKCWAYDPSRrPRFTELKAQLSTILE	Q05397	PTK2;FAK;FAK1	CWAYDPSR[UNIMOD:7]R[UNIMOD:7]PR[UNIMOD:7]FTELK	YDPSRrPRFTE	0	0	293631152	0	0	0	0	0	0	0
Q05397_R668	SLMTKCWAYDPSRRPrFTELKAQLSTILEEE	Q05397	PTK2;FAK;FAK1	CWAYDPSR[UNIMOD:7]R[UNIMOD:7]PR[UNIMOD:7]FTELK	PSRRPrFTELK	0	0	293631152	0	0	0	0	0	0	0
Q05397_R919	LQPQEISPPPTANLDrSNDKVYENVTGLVKA	Q05397;Q05397;Q05397	PTK2;FAK;FAK1	LQPQEISPPPTANLDR[UNIMOD:7]SNDK;LQPQEISPPPTANLDR[UNIMOD:7]SNDKVYENVTGLVK;LQPQEISPPPTANLDR[UNIMOD:7]SNDKVYENVTGLVK	TANLDrSNDKV	0	0	95908020	0	0	0	0	0	0	0
Q05397_R981	ATVDETIPLLPASTHrEIEMAQKLLNSDLGE	Q05397	PTK2;FAK;FAK1	TLLATVDETIPLLPASTHR[UNIMOD:7]EIEMAQK	PASTHrEIEMA	0	618685912	0	0	0	0	165757228	0	0	0
Q05519_R227	SDTSSKEIEEAMKRVrEAQSLISAAIEPDKK	Q05519;Q05519	SRSF11;SFRS11	RVR[UNIMOD:7]EAQSLISAAIEPDKK;VR[UNIMOD:7]EAQSLISAAIEPDKK	AMKRVrEAQSL	0	0	0	0	693378544	0	0	0	0	0
Q05519_R423	RERKSESDKDVKQVTrDYDEEEQGYDSEKEK	Q05519	SRSF11;SFRS11	QVTR[UNIMOD:7]DYDEEEQGYDSEK	VKQVTrDYDEE	0	150785324	0	0	0	0	207270388	0	0	0
Q05519_R63	QMRTLFGFLGKIDELrLFPPDDSPLPVSSRV	Q05519	SRSF11;SFRS11	IDELR[UNIMOD:7]LFPPDDSPLPVSSR	KIDELrLFPPD	0	0	318739488	3.32202e+07	0	0	0	0	1.2895e+08	0
Q05639_R166	GVNKMDSTEPAYSEKrYDEIVKEVSAYIKKI	Q05639	EEF1A2;EEF1AL;STN	R[UNIMOD:7]YDEIVK	AYSEKrYDEIV	0	2891248704	0	0	0	0	0	0	0	0
Q05639_R240	GVSLLEALDTILPPTrPTDKPLRLPLQDVYK	Q05639;Q05639;Q05639	EEF1A2;EEF1AL;STN	EGNASGVSLLEALDTILPPTR[UNIMOD:7]PTDK;EGNASGVSLLEALDTILPPTR[UNIMOD:7]PTDKPLR;KEGNASGVSLLEALDTILPPTR[UNIMOD:7]PTDKPLR	ILPPTrPTDKP	0	85444310	61390006	482504772	95090120	0	0	0	0	0
Q05639_R67	GSFKYAWVLDKLKAErERGITIDISLWKFET	Q05639	EEF1A2;EEF1AL;STN	AER[UNIMOD:7]ER[UNIMOD:7]GITIDISLWKFETTK	KLKAErERGIT	0	342744574	0	0	0	0	0	0	0	0
Q05639_R69	FKYAWVLDKLKAERErGITIDISLWKFETTK	Q05639	EEF1A2;EEF1AL;STN	AER[UNIMOD:7]ER[UNIMOD:7]GITIDISLWKFETTK	KAERErGITID	0	342744574	0	0	0	0	0	0	0	0
Q05639_R96	ETTKYYITIIDAPGHrDFIKNMITGTSQADC	Q05639	EEF1A2;EEF1AL;STN	YYITIIDAPGHR[UNIMOD:7]DFIK	DAPGHrDFIKN	0	8520946114	7314888980	5032151962	2.66166e+09	0	1880927472	474888693	9.84138e+08	372392232
Q05655_R224	TGTAANSRDTIFQKErFNIDMPHRFKVHNYM	Q05655	PRKCD;PKCD	ER[UNIMOD:7]FNIDMPHR	IFQKErFNIDM	0	507094198	228846600	0	0	0	402219864	0	0	0
Q05655_R300	KLLAEALNQVTQRASrRSDSASSEPVGIYQG	Q05655	PRKCD;PKCD	ASR[UNIMOD:7]R[UNIMOD:7]SDSASSEPVGIYQGFEK	TQRASrRSDSA	0	0	0	228365900	146666904	0	0	0	0	0
Q05655_R301	LLAEALNQVTQRASRrSDSASSEPVGIYQGF	Q05655	PRKCD;PKCD	ASR[UNIMOD:7]R[UNIMOD:7]SDSASSEPVGIYQGFEK	QRASRrSDSAS	0	0	0	228365900	146666904	0	0	0	0	0
Q05655_R628	KRRLEPPFRPKVKSPrDYSNFDQEFLNEKAR	Q05655	PRKCD;PKCD	SPR[UNIMOD:7]DYSNFDQEFLNEK	KVKSPrDYSNF	0	609274288	458506552	285738994	317785678	0	400676250	144778194	116565814	109258914
Q05682_R102	QVEGDDEAAFLERLArREERRQKRLQEALER	Q05682;Q05682;Q05682	CALD1;CAD;CDM	LAR[UNIMOD:7]R[UNIMOD:7]EER;TTTTNTQVEGDDEAAFLER[UNIMOD:7]LAR[UNIMOD:7]R;TTTTNTQVEGDDEAAFLER[UNIMOD:7]LAR[UNIMOD:7]R[UNIMOD:7]EER	LERLArREERR	0	0	4.20647e+09	1.71191e+09	1.00934e+09	0	1.09473e+08	1449690809	3.33405e+08	2.84261e+08
Q05682_R103	VEGDDEAAFLERLARrEERRQKRLQEALERQ	Q05682;Q05682	CALD1;CAD;CDM	LAR[UNIMOD:7]R[UNIMOD:7]EER;TTTTNTQVEGDDEAAFLER[UNIMOD:7]LAR[UNIMOD:7]R[UNIMOD:7]EER	ERLARrEERRQ	0	0	54207890	1.17789e+09	498902084	0	0	0	292137722	1.76448e+08
Q05682_R110	AFLERLARREERRQKrLQEALERQKEFDPTI	Q05682;Q05682	CALD1;CAD;CDM	R[UNIMOD:7]LQEALER;R[UNIMOD:7]LQEALER[UNIMOD:7]QK	ERRQKrLQEAL	0	781549056	2351695464	4261191104	2286647952	0	401215256	3005093202	807279072	836183361
Q05682_R117	RREERRQKRLQEALErQKEFDPTITDASLSL	Q05682;Q05682;Q05682;Q05682;Q05682	CALD1;CAD;CDM	LQEALER[UNIMOD:7]QK;LQEALER[UNIMOD:7]QKEFDPTITDASLSLPSR[UNIMOD:7]R;LQEALER[UNIMOD:7]QK;RLQEALER[UNIMOD:7]QK;R[UNIMOD:7]LQEALER[UNIMOD:7]QK	QEALErQKEFD	0	781549056	1425130504	3507125576	0	0	401215256	1722829716	760553392	1.92034e+08
Q05682_R135	EFDPTITDASLSLPSrRMQNDTAENETTEKE	Q05682;Q05682;Q05682;Q05682;Q05682;Q05682;Q05682	CALD1;CAD;CDM	EFDPTITDASLSLPSR[UNIMOD:7]R;EFDPTITDASLSLPSR[UNIMOD:7]RMQNDTAENETTEK;EFDPTITDASLSLPSR[UNIMOD:7]RMQNDTAENETTEK;EFDPTITDASLSLPSR[UNIMOD:7]R[UNIMOD:7]MQNDTAENETTEK;EFDPTITDASLSLPSR[UNIMOD:7]R[UNIMOD:7]MQNDTAENETTEK;LQEALER[UNIMOD:7]QKEFDPTITDASLSLPSR[UNIMOD:7]R;QKEFDPTITDASLSLPSR[UNIMOD:7]R	LSLPSrRMQND	324325560	3288919705	1.70579e+09	2.73349e+09	1.21095e+10	0	3.04196e+09	640076217	175425273	2.69486e+09
Q05682_R136	FDPTITDASLSLPSRrMQNDTAENETTEKEE	Q05682;Q05682	CALD1;CAD;CDM	EFDPTITDASLSLPSR[UNIMOD:7]R[UNIMOD:7]MQNDTAENETTEK;EFDPTITDASLSLPSR[UNIMOD:7]R[UNIMOD:7]MQNDTAENETTEK	SLPSRrMQNDT	0	3288919705	1.68576e+09	1877242800	259971888	0	2543925294	383651955	74456242	0
Q05682_R15	_MDDFERRRELRRQKrEEMRLEAERIAYQRN	Q05682	CALD1;CAD;CDM	R[UNIMOD:7]EEMR[UNIMOD:7]LEAER	LRRQKrEEMRL	0	0	0	0	1711658840	0	0	0	0	0
Q05682_R156	TAENETTEKEEKSESrQERYEIEETETVTKS	Q05682	CALD1;CAD;CDM	SESR[UNIMOD:7]QER[UNIMOD:7]YEIEETETVTK	EKSESrQERYE	0	21127566452	15570940912	12777211056	897771960	0	15236324676	3800689836	1767099216	206313709
Q05682_R159	NETTEKEEKSESRQErYEIEETETVTKSYQK	Q05682;Q05682	CALD1;CAD;CDM	QER[UNIMOD:7]YEIEETETVTK;SESR[UNIMOD:7]QER[UNIMOD:7]YEIEETETVTK	ESRQErYEIEE	0	21127566452	17765212016	12947476812	2840616376	0	15236324676	4485934812	1767099216	525792927
Q05682_R178	EETETVTKSYQKNDWrDAEENKKEDKEKEEE	Q05682;Q05682;Q05682	CALD1;CAD;CDM	NDWR[UNIMOD:7]DAEENK;NDWR[UNIMOD:7]DAEENKK;NDWR[UNIMOD:7]DAEENKK	QKNDWrDAEEN	0	2584689252	1806253536	1099214128	466958668	0	1772564840	373103934	55634240	0
Q05682_R19	FERRRELRRQKREEMrLEAERIAYQRNDDDE	Q05682;Q05682;Q05682	CALD1;CAD;CDM	EEMR[UNIMOD:7]LEAER;EEMR[UNIMOD:7]LEAER[UNIMOD:7]IAYQR;R[UNIMOD:7]EEMR[UNIMOD:7]LEAER	KREEMrLEAER	0	0	1.29706e+08	0	1831602724	0	0	0	0	0
Q05682_R200	KEDKEKEEEEEEKPKrGSIGENQVEVMVEEK	Q05682	CALD1;CAD;CDM	R[UNIMOD:7]GSIGENQVEVMVEEK	EEKPKrGSIGE	0	247192272	205291916	276052664	0	0	0	0	0	0
Q05682_R24	ELRRQKREEMRLEAErIAYQRNDDDEEEAAR	Q05682;Q05682	CALD1;CAD;CDM	EEMR[UNIMOD:7]LEAER[UNIMOD:7]IAYQR;LEAER[UNIMOD:7]IAYQR[UNIMOD:7]NDDDEEEAAR	RLEAErIAYQR	0	0	7.62628e+08	0	0	0	0	198215798	0	0
Q05682_R29	KREEMRLEAERIAYQrNDDDEEEAARERRRR	Q05682;Q05682;Q05682;Q05682;Q05682	CALD1;CAD;CDM	IAYQR[UNIMOD:7]NDDDEEEAAR;IAYQR[UNIMOD:7]NDDDEEEAARER;IAYQR[UNIMOD:7]NDDDEEEAAR[UNIMOD:7]ER;IAYQR[UNIMOD:7]NDDDEEEAAR[UNIMOD:7]ER[UNIMOD:7]R;LEAER[UNIMOD:7]IAYQR[UNIMOD:7]NDDDEEEAAR	RIAYQrNDDDE	0	0	632921896	1397322396	5664637292	0	0	178053186	0	2069470900
Q05682_R39	RIAYQRNDDDEEEAArERRRRARQERLRQKQ	Q05682;Q05682;Q05682	CALD1;CAD;CDM	IAYQRNDDDEEEAAR[UNIMOD:7]ER;IAYQR[UNIMOD:7]NDDDEEEAAR[UNIMOD:7]ER;IAYQR[UNIMOD:7]NDDDEEEAAR[UNIMOD:7]ER[UNIMOD:7]R	EEEAArERRRR	0	0	0	1295128728	363299432	0	0	0	0	0
Q05682_R41	AYQRNDDDEEEAARErRRRARQERLRQKQEE	Q05682	CALD1;CAD;CDM	IAYQR[UNIMOD:7]NDDDEEEAAR[UNIMOD:7]ER[UNIMOD:7]R	EAARErRRRAR	0	0	0	681694976	0	0	0	0	0	0
Q05682_R512	EFMTHKLKHTENTFSrPGGRASVDTKEAEGA	Q05682;Q05682;Q05682;Q05682	CALD1;CAD;CDM	HTENTFSR[UNIMOD:7]PGGRASVDTK;HTENTFSR[UNIMOD:7]PGGR[UNIMOD:7]ASVDTK;LKHTENTFSR[UNIMOD:7]PGGR[UNIMOD:7]ASVDTK;LKHTENTFSR[UNIMOD:7]PGGR[UNIMOD:7]ASVDTK	ENTFSrPGGRA	0	8.75507e+09	8.67298e+09	2.04064e+09	504740424	0	14555290922	4443243924	3.49126e+09	7.44983e+08
Q05682_R516	HKLKHTENTFSRPGGrASVDTKEAEGAPQVE	Q05682;Q05682;Q05682;Q05682;Q05682	CALD1;CAD;CDM	HTENTFSRPGGR[UNIMOD:7]ASVDTK;HTENTFSR[UNIMOD:7]PGGR[UNIMOD:7]ASVDTK;LKHTENTFSRPGGR[UNIMOD:7]ASVDTK;LKHTENTFSR[UNIMOD:7]PGGR[UNIMOD:7]ASVDTK;LKHTENTFSR[UNIMOD:7]PGGR[UNIMOD:7]ASVDTK	SRPGGrASVDT	0	9.07133e+09	8.67298e+09	4.91657e+09	3.13413e+09	0	14555290922	4443243924	3.62638e+09	2.15902e+09
Q05682_R540	EGAPQVEAGKRLEELrRRRGETESEEFEKLK	Q05682;Q05682;Q05682	CALD1;CAD;CDM	LEELR[UNIMOD:7]R[UNIMOD:7]R;RLEELR[UNIMOD:7]R[UNIMOD:7]R;R[UNIMOD:7]LEELR[UNIMOD:7]R[UNIMOD:7]R	RLEELrRRRGE	0	0	0	2514827174	0	0	0	0	0	0
Q05682_R541	GAPQVEAGKRLEELRrRRGETESEEFEKLKQ	Q05682;Q05682;Q05682;Q05682	CALD1;CAD;CDM	LEELR[UNIMOD:7]R[UNIMOD:7]R;RLEELR[UNIMOD:7]R[UNIMOD:7]R;R[UNIMOD:7]LEELR[UNIMOD:7]R[UNIMOD:7]R;R[UNIMOD:7]R[UNIMOD:7]R[UNIMOD:7]GETESEEFEK	LEELRrRRGET	0	0	0	3871165830	0	0	0	0	144225032	81434856
Q05682_R542	APQVEAGKRLEELRRrRGETESEEFEKLKQK	Q05682;Q05682	CALD1;CAD;CDM	R[UNIMOD:7]R[UNIMOD:7]GETESEEFEK;R[UNIMOD:7]R[UNIMOD:7]R[UNIMOD:7]GETESEEFEK	EELRRrRGETE	0	0	0	1356338656	0	0	0	0	144225032	597764280
Q05682_R543	PQVEAGKRLEELRRRrGETESEEFEKLKQKQ	Q05682;Q05682;Q05682;Q05682	CALD1;CAD;CDM	R[UNIMOD:7]GETESEEFEK;R[UNIMOD:7]GETESEEFEKLK;R[UNIMOD:7]R[UNIMOD:7]GETESEEFEK;R[UNIMOD:7]R[UNIMOD:7]R[UNIMOD:7]GETESEEFEK	ELRRRrGETES	162855860	0	3139116476	11731027964	6204188271	0	0	1161430320	1.4695e+09	3355459360
Q05682_R585	KKREERRKVLEEEEQrRKQEEADRKLREEEE	Q05682;Q05682	CALD1;CAD;CDM	VLEEEEQR[UNIMOD:7]R;VLEEEEQR[UNIMOD:7]R[UNIMOD:7]K	EEEEQrRKQEE	0	9930518720	1380022464	0	0	0	0	1814010561	1090780164	0
Q05682_R586	KREERRKVLEEEEQRrKQEEADRKLREEEEK	Q05682	CALD1;CAD;CDM	VLEEEEQR[UNIMOD:7]R[UNIMOD:7]K	EEEQRrKQEEA	0	9930518720	1380022464	0	0	0	0	1452378681	786020028	0
Q05682_R610	LREEEEKRRLKEEIErRRAEAAEKRQKMPED	Q05682	CALD1;CAD;CDM	EEIER[UNIMOD:7]R[UNIMOD:7]R[UNIMOD:7]AEAAEK	KEEIErRRAEA	0	6593747588	2139833216	0	0	0	8694251324	1718666730	662693568	0
Q05682_R611	REEEEKRRLKEEIERrRAEAAEKRQKMPEDG	Q05682	CALD1;CAD;CDM	EEIER[UNIMOD:7]R[UNIMOD:7]R[UNIMOD:7]AEAAEK	EEIERrRAEAA	0	6593747588	2139833216	0	0	0	8694251324	1718666730	662693568	0
Q05682_R612	EEEEKRRLKEEIERRrAEAAEKRQKMPEDGL	Q05682	CALD1;CAD;CDM	EEIER[UNIMOD:7]R[UNIMOD:7]R[UNIMOD:7]AEAAEK	EIERRrAEAAE	0	6593747588	2139833216	0	0	0	8694251324	1718666730	662693568	0
Q05682_R649	FKCFTPKGSSLKIEErAEFLNKSVQKSSGVK	Q05682;Q05682	CALD1;CAD;CDM	GSSLKIEER[UNIMOD:7]AEFLNK;IEER[UNIMOD:7]AEFLNK	LKIEErAEFLN	0	21694243640	19423780432	3987653472	2437000048	0	24482548512	12985722924	12613992130	3532934488
Q05682_R678	VKSTHQAAIVSKIDSrLEQYTSAIEGTKSAK	Q05682	CALD1;CAD;CDM	IDSR[UNIMOD:7]LEQYTSAIEGTK	SKIDSrLEQYT	149494792	1.49504e+10	14424186656	22780426576	5905031888	0	23582338548	11437700220	13796799222	6683472514
Q05682_R710	TKPAASDLPVPAEGVrNIKSMWEKGNVFSSP	Q05682;Q05682	CALD1;CAD;CDM	PTKPAASDLPVPAEGVR[UNIMOD:7]NIK;SAKPTKPAASDLPVPAEGVR[UNIMOD:7]NIK	PAEGVrNIKSM	0	14486908007	2.18792e+10	1.35738e+10	6409597310	0	2.05667e+10	5507900358	5.44212e+09	2.28473e+09
Q05682_R745	TPNKETAGLKVGVSSrINEWLTKTPDGNKSP	Q05682;Q05682	CALD1;CAD;CDM	VGVSSR[UNIMOD:7]INEWLTK;VGVSSR[UNIMOD:7]INEWLTK	VGVSSrINEWL	0	3580770964	4052115384	6854051208	11074888200	0	25140218818	11326377828	12023473816	8820202248
Q05682_R768	TPDGNKSPAPKPSDLrPGDVSSKRNLWEKQS	Q05682;Q05682;Q05682	CALD1;CAD;CDM	PSDLR[UNIMOD:7]PGDVSSK;SPAPKPSDLR[UNIMOD:7]PGDVSSK;TPDGNKSPAPKPSDLR[UNIMOD:7]PGDVSSK	KPSDLrPGDVS	0	1.15917e+10	1.17886e+10	387080006	111250260	0	2.02531e+10	7398213963	3584940178	3.67826e+08
Q05682_R99	TNTQVEGDDEAAFLErLARREERRQKRLQEA	Q05682;Q05682;Q05682;Q05682	CALD1;CAD;CDM	TTTTNTQVEGDDEAAFLER[UNIMOD:7]LAR;TTTTNTQVEGDDEAAFLER[UNIMOD:7]LAR[UNIMOD:7]R;TTTTNTQVEGDDEAAFLER[UNIMOD:7]LAR[UNIMOD:7]R[UNIMOD:7]EER;TTTTNTQVEGDDEAAFLER[UNIMOD:7]LAR	AAFLErLARRE	146973457	0	1.33039e+10	1.31251e+10	6.00813e+09	0	1.54908e+08	6148252436	2.79209e+09	1.30327e+09
Q05823_R519	FDKSIKWAGDPQEVKrDLEDLGRLVLYVVKK	Q05823	RNASEL;RNS4	R[UNIMOD:7]DLEDLGR[UNIMOD:7]LVLYVVK	PQEVKrDLEDL	0	69607076	43662860	0	0	0	0	0	0	0
Q05823_R526	AGDPQEVKRDLEDLGrLVLYVVKKGSISFED	Q05823	RNASEL;RNS4	R[UNIMOD:7]DLEDLGR[UNIMOD:7]LVLYVVK	LEDLGrLVLYV	0	69607076	43662860	0	0	0	0	0	0	0
Q05823_R616	NESDIKTRKSESEILrLLQPGPSEHSKSFDK	Q05823	RNASEL;RNS4	SESEILR[UNIMOD:7]LLQPGPSEHSK	ESEILrLLQPG	0	486751532	813223056	0	0	0	0	0	0	0
Q05D32_R274	YFIKHVPPLTEEQLNrKPALPLKTRSTPEFS	Q05D32	CTDSPL2;HSPC058;HSPC129	HVPPLTEEQLNR[UNIMOD:7]KPALPLK	EEQLNrKPALP	0	0	0	0	0	0	112999293	0	0	0
Q06033_R413	ANVGESRPEKIQENVrNAIGGKFPLYNLGFG	Q06033	ITIH3	IQENVR[UNIMOD:7]NAIGGK	IQENVrNAIGG	0	2499946738	2667025288	1218725246	375447708	0	5371127816	2297646840	1186690310	553688828
Q06033_R546	TEEVDMKEMEKALQErDYIFGNYIERLWAYL	Q06033	ITIH3	ALQER[UNIMOD:7]DYIFGNYIER	KALQErDYIFG	0	654034963	240697302	0	0	0	1575483968	218765193	138876807	0
Q06124_R111	IELKYPLNCADPTSErWFHGHLSGKEAEKLL	Q06124	PTPN11;PTP2C;SHPTP2	YPLNCADPTSER[UNIMOD:7]WFHGHLSGK	DPTSErWFHGH	0	6100252380	6088151182	1852224120	0	0	2.75414e+09	1205077143	360886776	0
Q06124_R138	EKLLTEKGKHGSFLVrESQSHPGDFVLSVRT	Q06124;Q06124;Q06124	PTPN11;PTP2C;SHPTP2	HGSFLVR[UNIMOD:7]ESQSHPGDFVLSVR;HGSFLVR[UNIMOD:7]ESQSHPGDFVLSVR[UNIMOD:7]TGDDK;HGSFLVR[UNIMOD:7]ESQSHPGDFVLSVR	GSFLVrESQSH	0	0	0	726265296	0	0	0	0	0	0
Q06124_R186	MIRCQELKYDVGGGErFDSLTDLVEHYKKNP	Q06124;Q06124	PTPN11;PTP2C;SHPTP2	YDVGGGER[UNIMOD:7]FDSLTDLVEHYK;YDVGGGER[UNIMOD:7]FDSLTDLVEHYKK	VGGGErFDSLT	0	3.21301e+09	3099001476	0	0	0	3.13812e+09	907947072	56032368	0
Q06124_R220	TLGTVLQLKQPLNTTrINAAEIESRVRELSK	Q06124	PTPN11;PTP2C;SHPTP2	QPLNTTR[UNIMOD:7]INAAEIESR[UNIMOD:7]VR[UNIMOD:7]ELSK	PLNTTrINAAE	0	1.68592e+09	1746328272	0	0	0	1.13732e+09	757471656	0	0
Q06124_R229	QPLNTTRINAAEIESrVRELSKLAETTDKVK	Q06124;Q06124;Q06124;Q06124	PTPN11;PTP2C;SHPTP2	INAAEIESR[UNIMOD:7]VR;INAAEIESR[UNIMOD:7]VR[UNIMOD:7]ELSK;QPLNTTRINAAEIESR[UNIMOD:7]VR[UNIMOD:7]ELSK;QPLNTTR[UNIMOD:7]INAAEIESR[UNIMOD:7]VR[UNIMOD:7]ELSK	AEIESrVRELS	0	1.68592e+09	1746328272	4712226020	0	0	1.13732e+09	757471656	3107053456	139357962
Q06124_R231	LNTTRINAAEIESRVrELSKLAETTDKVKQG	Q06124;Q06124;Q06124	PTPN11;PTP2C;SHPTP2	INAAEIESR[UNIMOD:7]VR[UNIMOD:7]ELSK;QPLNTTRINAAEIESR[UNIMOD:7]VR[UNIMOD:7]ELSK;QPLNTTR[UNIMOD:7]INAAEIESR[UNIMOD:7]VR[UNIMOD:7]ELSK	IESRVrELSKL	0	1.68592e+09	1746328272	4494453188	0	0	1.13732e+09	757471656	3107053456	139357962
Q06124_R384	KYWPDEYALKEYGVMrVRNVKESAAHDYTLR	Q06124	PTPN11;PTP2C;SHPTP2	EYGVMR[UNIMOD:7]VR[UNIMOD:7]NVK	EYGVMrVRNVK	0	1413327960	1159403232	0	0	0	964176616	407212596	0	0
Q06124_R386	WPDEYALKEYGVMRVrNVKESAAHDYTLREL	Q06124	PTPN11;PTP2C;SHPTP2	EYGVMR[UNIMOD:7]VR[UNIMOD:7]NVK	GVMRVrNVKES	0	1413327960	1159403232	0	0	0	964176616	407212596	0	0
Q06124_R399	RVRNVKESAAHDYTLrELKLSKVGQGNTERT	Q06124	PTPN11;PTP2C;SHPTP2	ESAAHDYTLR[UNIMOD:7]ELK	HDYTLrELKLS	0	1403417112	1258018376	0	0	0	815398960	2.12732e+08	0	0
Q06124_R46	ARPSKSNPGDFTLSVrRNGAVTHIKIQNTGD	Q06124;Q06124	PTPN11;PTP2C;SHPTP2	SNPGDFTLSVR[UNIMOD:7]R[UNIMOD:7]NGAVTHIK;SNPGDFTLSVR[UNIMOD:7]R[UNIMOD:7]NGAVTHIK	FTLSVrRNGAV	0	2180531696	1869945352	0	0	0	1652630258	526158171	0	0
Q06124_R47	RPSKSNPGDFTLSVRrNGAVTHIKIQNTGDY	Q06124;Q06124;Q06124	PTPN11;PTP2C;SHPTP2	R[UNIMOD:7]NGAVTHIK;SNPGDFTLSVR[UNIMOD:7]R[UNIMOD:7]NGAVTHIK;SNPGDFTLSVR[UNIMOD:7]R[UNIMOD:7]NGAVTHIK	TLSVRrNGAVT	0	2297319482	1907241508	0	0	0	1779510734	526158171	0	0
Q06124_R498	GVDCDIDVPKTIQMVrSQRSGMVQTEAQYRF	Q06124	PTPN11;PTP2C;SHPTP2	TIQMVR[UNIMOD:7]SQR[UNIMOD:7]SGMVQTEAQYR	TIQMVrSQRSG	0	415219844	0	0	0	0	0	0	0	0
Q06124_R501	CDIDVPKTIQMVRSQrSGMVQTEAQYRFIYM	Q06124	PTPN11;PTP2C;SHPTP2	TIQMVR[UNIMOD:7]SQR[UNIMOD:7]SGMVQTEAQYR	MVRSQrSGMVQ	0	415219844	0	0	0	0	0	0	0	0
Q06190_R1067	YDTFFNLEKYLDHEQrDPFAVQKDVENDGPE	Q06190	PPP2R3A;PPP2R3	YLDHEQR[UNIMOD:7]DPFAVQK	LDHEQrDPFAV	0	140629344	0	0	0	0	0	0	0	0
Q06190_R528	LMDLESFSQKMETSLrEPLAKGKNSNFLNSH	Q06190	PPP2R3A;PPP2R3	METSLR[UNIMOD:7]EPLAK	METSLrEPLAK	0	245179664	215997632	0	0	0	0	0	0	0
Q06203_R130	GKIAVAHNGELVNAArLRKKLLRHGIGLSTS	Q06203;Q06203;Q06203	PPAT;GPAT	IAVAHNGELVNAAR[UNIMOD:7]LR;IAVAHNGELVNAAR[UNIMOD:7]LR[UNIMOD:7]K;IAVAHNGELVNAAR[UNIMOD:7]LR[UNIMOD:7]K	LVNAArLRKKL	0	1334646604	1075307874	0	0	0	1.539e+09	3.5559e+08	0	0
Q06203_R132	IAVAHNGELVNAARLrKKLLRHGIGLSTSSD	Q06203;Q06203	PPAT;GPAT	IAVAHNGELVNAAR[UNIMOD:7]LR[UNIMOD:7]K;IAVAHNGELVNAAR[UNIMOD:7]LR[UNIMOD:7]K	NAARLrKKLLR	0	1334646604	1075307874	0	0	0	1.539e+09	3.5559e+08	0	0
Q06203_R260	RYYREVLPGEIVEISrHNVQTLDIISRSEGN	Q06203;Q06203	PPAT;GPAT	EVLPGEIVEISR[UNIMOD:7]HNVQTLDIISR;EVLPGEIVEISR[UNIMOD:7]HNVQTLDIISR	IVEISrHNVQT	0	0	215174432	0	0	0	0	76174938	153811760	0
Q06203_R355	GLPYVEVLCKNRYVGrTFIQPNMRLRQLGVA	Q06203	PPAT;GPAT	YVGR[UNIMOD:7]TFIQPNMR	NRYVGrTFIQP	0	0	0	0	0	0	0	0	0	99787064
Q06203_R365	NRYVGRTFIQPNMRLrQLGVAKKFGVLSDNF	Q06203	PPAT;GPAT	LR[UNIMOD:7]QLGVAK	PNMRLrQLGVA	0	0	0	0	331735360	0	0	0	0	0
Q06203_R384	VAKKFGVLSDNFKGKrIVLVDDSIVRGNTIS	Q06203;Q06203	PPAT;GPAT	R[UNIMOD:7]IVLVDDSIVR;R[UNIMOD:7]IVLVDDSIVR[UNIMOD:7]GNTISPIIK	NFKGKrIVLVD	0	1837712112	1712278186	0	0	0	2072683696	827459283	117837616	0
Q06203_R394	NFKGKRIVLVDDSIVrGNTISPIIKLLKESG	Q06203;Q06203	PPAT;GPAT	IVLVDDSIVR[UNIMOD:7]GNTISPIIK;R[UNIMOD:7]IVLVDDSIVR[UNIMOD:7]GNTISPIIK	DDSIVrGNTIS	0	1837712112	1712278186	0	0	0	2072683696	827459283	173807906	0
Q06210_R111	WATHGEPSPVNSHPQrSDKNNEFIVIHNGII	Q06210	GFPT1;GFAT;GFPT	WATHGEPSPVNSHPQR[UNIMOD:7]SDK	NSHPQrSDKNN	0	314329577	0	0	0	0	0	0	0	0
Q06210_R163	DTETIAKLVKYMYDNrESQDTSFTTLVERVI	Q06210;Q06210	GFPT1;GFAT;GFPT	YMYDNR[UNIMOD:7]ESQDTSFTTLVER;YMYDNR[UNIMOD:7]ESQDTSFTTLVER	YMYDNrESQDT	0	4121341206	3080076360	978617032	229296468	0	1388226824	204754386	0	0
Q06210_R202	LVFKSVHFPGQAVGTrRGSPLLIGVRSEHKL	Q06210;Q06210;Q06210;Q06210	GFPT1;GFAT;GFPT	SVHFPGQAVGTR[UNIMOD:7]R;SVHFPGQAVGTR[UNIMOD:7]RGSPLLIGVR[UNIMOD:7]SEHK;SVHFPGQAVGTR[UNIMOD:7]R[UNIMOD:7]GSPLLIGVR;SVHFPGQAVGTR[UNIMOD:7]R[UNIMOD:7]GSPLLIGVR[UNIMOD:7]SEHK	QAVGTrRGSPL	0	1811559912	980315560	815202892	0	0	549344544	0	0	0
Q06210_R203	VFKSVHFPGQAVGTRrGSPLLIGVRSEHKLS	Q06210;Q06210;Q06210;Q06210	GFPT1;GFAT;GFPT	R[UNIMOD:7]GSPLLIGVR;R[UNIMOD:7]GSPLLIGVR[UNIMOD:7]SEHK;SVHFPGQAVGTR[UNIMOD:7]R[UNIMOD:7]GSPLLIGVR;SVHFPGQAVGTR[UNIMOD:7]R[UNIMOD:7]GSPLLIGVR[UNIMOD:7]SEHK	AVGTRrGSPLL	0	1811559912	980315560	1788737080	2130544928	0	549344544	0	208630536	184072496
Q06210_R212	QAVGTRRGSPLLIGVrSEHKLSTDHIPILYR	Q06210;Q06210;Q06210;Q06210	GFPT1;GFAT;GFPT	GSPLLIGVR[UNIMOD:7]SEHK;R[UNIMOD:7]GSPLLIGVR[UNIMOD:7]SEHK;SVHFPGQAVGTR[UNIMOD:7]RGSPLLIGVR[UNIMOD:7]SEHK;SVHFPGQAVGTR[UNIMOD:7]R[UNIMOD:7]GSPLLIGVR[UNIMOD:7]SEHK	LLIGVrSEHKL	0	1811559912	980315560	0	0	0	549344544	0	0	0
Q06210_R29	RTRREILETLIKGLQrLEYRGYDSAGVGFDG	Q06210	GFPT1;GFAT;GFPT	GLQR[UNIMOD:7]LEYR[UNIMOD:7]GYDSAGVGFDGGNDK	IKGLQrLEYRG	0	348992602	251763498	0	0	0	129306416	0	0	0
Q06210_R311	DDDVAAVVDGRLSIHrIKRTAGDHPGRAVQT	Q06210	GFPT1;GFAT;GFPT	LSIHR[UNIMOD:7]IK	RLSIHrIKRTA	0	0	0	298041564	0	0	0	0	0	0
Q06210_R314	VAAVVDGRLSIHRIKrTAGDHPGRAVQTLQM	Q06210;Q06210;Q06210	GFPT1;GFAT;GFPT	R[UNIMOD:7]TAGDHPGRAVQTLQMELQQIMK;R[UNIMOD:7]TAGDHPGR[UNIMOD:7]AVQTLQMELQQIMK;R[UNIMOD:7]TAGDHPGR[UNIMOD:7]AVQTLQMELQQIMK	IHRIKrTAGDH	0	0	0	0	254124784	0	0	0	0	0
Q06210_R322	LSIHRIKRTAGDHPGrAVQTLQMELQQIMKG	Q06210;Q06210;Q06210	GFPT1;GFAT;GFPT	R[UNIMOD:7]TAGDHPGR[UNIMOD:7]AVQTLQMELQQIMK;R[UNIMOD:7]TAGDHPGR[UNIMOD:7]AVQTLQMELQQIMK;TAGDHPGR[UNIMOD:7]AVQTLQMELQQIMK	GDHPGrAVQTL	0	1981374260	1223913656	1290747032	965813168	0	0	0	0	0
Q06210_R33	EILETLIKGLQRLEYrGYDSAGVGFDGGNDK	Q06210;Q06210;Q06210;Q06210	GFPT1;GFAT;GFPT	GLQR[UNIMOD:7]LEYR[UNIMOD:7]GYDSAGVGFDGGNDK;LEYR[UNIMOD:7]GYDSAGVGFDGGNDK;LEYR[UNIMOD:7]GYDSAGVGFDGGNDKDWEANACK;LEYR[UNIMOD:7]GYDSAGVGFDGGNDK	QRLEYrGYDSA	0	388130442	342110578	0	0	0	129306416	0	0	0
Q06210_R359	QKEIFEQPESVVNTMrGRVNFDDYTVNLGGL	Q06210;Q06210;Q06210	GFPT1;GFAT;GFPT	EIFEQPESVVNTMR[UNIMOD:7]GR;EIFEQPESVVNTMR[UNIMOD:7]GR[UNIMOD:7]VNFDDYTVNLGGLK;EIFEQPESVVNTMR[UNIMOD:7]GR[UNIMOD:7]VNFDDYTVNLGGLK	VVNTMrGRVNF	0	1024776984	0	0	0	0	645637400	0	126766408	0
Q06210_R530	ISMQERRKEIMLGLKrLPDLIKEVLSMDDEI	Q06210	GFPT1;GFAT;GFPT	R[UNIMOD:7]LPDLIK	MLGLKrLPDLI	0	617524672	579781720	0	0	0	0	0	0	0
Q06265_R16	MKETPLSNCERRFLLrAIEEKKRLDGRQTYD	Q06265;Q06265;Q06265	EXOSC9;PMSCL1	ETPLSNCERR[UNIMOD:7]FLLR[UNIMOD:7]AIEEK;ETPLSNCER[UNIMOD:7]R[UNIMOD:7]FLLR[UNIMOD:7]AIEEK;FLLR[UNIMOD:7]AIEEK	RRFLLrAIEEK	0	0	0	0	0	0	0	0	0	8.6814e+07
Q06265_R292	KEGGKFGFAESIANQrITAFKMEKAPIDTSD	Q06265	EXOSC9;PMSCL1	FGFAESIANQR[UNIMOD:7]ITAFK	SIANQrITAFK	0	0	0	0	0	0	529767104	114967656	0	0
Q06265_R412	EEMIILEPDKNPKKIrTQTTSAKQEKAPSKK	Q06265;Q06265	EXOSC9;PMSCL1	IR[UNIMOD:7]TQTTSAK;KIR[UNIMOD:7]TQTTSAK	NPKKIrTQTTS	0	231871150	124700781	0	0	0	413203502	0	0	0
Q06323_R116	CGPVNCNEKIVVLLQrLKPEIKDVIEQLNLV	Q06323	PSME1;IFI5111	IVVLLQR[UNIMOD:7]LKPEIK	VVLLQrLKPEI	0	3224650584	375893576	0	0	0	971444896	0	0	0
Q06323_R181	KLEGFHTQISKYFSErGDAVTKAAKQPHVGD	Q06323	PSME1;IFI5111	YFSER[UNIMOD:7]GDAVTK	KYFSErGDAVT	0	4.55599e+10	14642700692	1778350924	2244507348	0	8920319510	1119262050	0	528435524
Q06323_R198	DAVTKAAKQPHVGDYrQLVHELDEAEYRDIR	Q06323;Q06323;Q06323;Q06323;Q06323;Q06323;Q06323	PSME1;IFI5111	QPHVGDYR[UNIMOD:7]QLVHELDEAEYR;QPHVGDYR[UNIMOD:7]QLVHELDEAEYRDIR;QPHVGDYR[UNIMOD:7]QLVHELDEAEYRDIR[UNIMOD:7]LMVMEIR;QPHVGDYR[UNIMOD:7]QLVHELDEAEYR[UNIMOD:7]DIR;QPHVGDYR[UNIMOD:7]QLVHELDEAEYR[UNIMOD:7]DIR[UNIMOD:7]LMVMEIR;QPHVGDYR[UNIMOD:7]QLVHELDEAEYR;QPHVGDYR[UNIMOD:7]QLVHELDEAEYR[UNIMOD:7]DIR	HVGDYrQLVHE	0	1.42114e+10	3.18191e+10	1.96387e+10	2296499071	0	2663925696	1922185385	2941003716	522463576
Q06323_R210	GDYRQLVHELDEAEYrDIRLMVMEIRNAYAV	Q06323;Q06323;Q06323;Q06323;Q06323;Q06323;Q06323	PSME1;IFI5111	QLVHELDEAEYR[UNIMOD:7]DIR;QPHVGDYRQLVHELDEAEYR[UNIMOD:7]DIR;QPHVGDYRQLVHELDEAEYR[UNIMOD:7]DIR;QPHVGDYR[UNIMOD:7]QLVHELDEAEYR[UNIMOD:7]DIR;QPHVGDYR[UNIMOD:7]QLVHELDEAEYR[UNIMOD:7]DIR[UNIMOD:7]LMVMEIR;QPHVGDYR[UNIMOD:7]QLVHELDEAEYR[UNIMOD:7]DIR;QPHVGDYRQLVHELDEAEYR[UNIMOD:7]DIR	DEAEYrDIRLM	0	10370028596	0	0	0	0	0	0	0	0
Q06323_R213	RQLVHELDEAEYRDIrLMVMEIRNAYAVLYD	Q06323;Q06323;Q06323;Q06323	PSME1;IFI5111	DIR[UNIMOD:7]LMVMEIR;QPHVGDYRQLVHELDEAEYRDIR[UNIMOD:7]LMVMEIR;QPHVGDYR[UNIMOD:7]QLVHELDEAEYRDIR[UNIMOD:7]LMVMEIR;QPHVGDYR[UNIMOD:7]QLVHELDEAEYR[UNIMOD:7]DIR[UNIMOD:7]LMVMEIR	EYRDIrLMVME	0	1150303464	0	0	0	0	0	0	0	0
Q06323_R241	LYDIILKNFEKLKKPrGETKGMIY_______	Q06323;Q06323	PSME1;IFI5111	KPR[UNIMOD:7]GETK;LKKPR[UNIMOD:7]GETK	KLKKPrGETKG	0	4.96939e+08	1.12631e+08	4.5351e+07	7.84008e+06	0	138088590	0	0	0
Q06418_R522	KLEDVLIPEQQFTLGrMLGKGEFGSVREAQL	Q06418	TYRO3;BYK;DTK;RSE;SKY;TIF	LEDVLIPEQQFTLGR[UNIMOD:7]MLGK	QFTLGrMLGKG	0	0	0	0	0	0	80295322	0	0	0
Q06481_R126	SIDNWCRRDKKQCKSrFVTPFKCLVGEFVSD	Q06481	APLP2;APPL2	SR[UNIMOD:7]FVTPFK	KQCKSrFVTPF	0	509547024	0	0	0	0	0	0	0	0
Q06481_R427	WEEAELQAKNLPKAErQTLIQHFQAMVKALE	Q06481	APLP2;APPL2	AER[UNIMOD:7]QTLIQHFQAMVK	LPKAErQTLIQ	0	349875768	0	0	0	0	0	0	0	0
Q06481_R740	SHGIVEVDPMLTPEErHLNKMQNHGYENPTY	Q06481	APLP2;APPL2	QYGTISHGIVEVDPMLTPEER[UNIMOD:7]HLNK	LTPEErHLNKM	0	0	0	0	0	0	120413468	0	0	0
Q06546_R165	KHITTISDETSEQVTrWAAALEGYRKEQERL	Q06546;Q06546	GABPA;E4TF1A	HITTISDETSEQVTR[UNIMOD:7]WAAALEGYR;HITTISDETSEQVTR[UNIMOD:7]WAAALEGYR[UNIMOD:7]K	SEQVTrWAAAL	0	1072816536	728881488	0	0	0	306555936	76984614	0	0
Q06546_R174	TSEQVTRWAAALEGYrKEQERLGIPYDPIQW	Q06546;Q06546	GABPA;E4TF1A	HITTISDETSEQVTRWAAALEGYR[UNIMOD:7]K;HITTISDETSEQVTR[UNIMOD:7]WAAALEGYR[UNIMOD:7]K	ALEGYrKEQER	0	1072816536	728881488	0	0	0	306555936	76984614	0	0
Q06546_R4	____________MTKrEAEELIEIEIDGTEK	Q06546	GABPA;E4TF1A	R[UNIMOD:7]EAEELIEIEIDGTEK	__MTKrEAEEL	0	1564866464	997960276	713247910	527323391	0	321262524	1.60935e+08	166470575	0
Q06547_R329	DIAEETVISEEPPAKrQCIEIIENRVESAEI	Q06547;Q06547	GABPB1;E4TF1B;GABPB;GABPB2	R[UNIMOD:7]QCIEIIENR;R[UNIMOD:7]QCIEIIENR[UNIMOD:7]VESAEIEER[UNIMOD:7]EALQK	EPPAKrQCIEI	0	246639352	0	235838224	0	0	0	0	0	0
Q06547_R338	EEPPAKRQCIEIIENrVESAEIEEREALQKQ	Q06547	GABPB1;E4TF1B;GABPB;GABPB2	R[UNIMOD:7]QCIEIIENR[UNIMOD:7]VESAEIEER[UNIMOD:7]EALQK	EIIENrVESAE	0	246639352	0	0	0	0	0	0	0	0
Q06547_R347	IEIIENRVESAEIEErEALQKQLDEANREAQ	Q06547	GABPB1;E4TF1B;GABPB;GABPB2	R[UNIMOD:7]QCIEIIENR[UNIMOD:7]VESAEIEER[UNIMOD:7]EALQK	AEIEErEALQK	0	246639352	0	0	0	0	0	0	0	0
Q06547_R365	LQKQLDEANREAQKYrQQLLKKEQEAEAYRQ	Q06547;Q06547	GABPB1;E4TF1B;GABPB;GABPB2	YR[UNIMOD:7]QQLLK;YR[UNIMOD:7]QQLLK	EAQKYrQQLLK	0	403965212	550516576	0	181248216	0	491929828	104013963	44027643	1.06714e+08
Q06547_R387	EQEAEAYRQKLEAMTrLQTNKEAV_______	Q06547	GABPB1;E4TF1B;GABPB;GABPB2	LEAMTR[UNIMOD:7]LQTNK	LEAMTrLQTNK	0	311084728	0	0	0	0	787381512	0	0	0
Q06587_R130	EEYEAHQDRVLIRLSrLHNQQALSSSIEEGL	Q06587	RING1;RING1A;RNF1	LSR[UNIMOD:7]LHNQQALSSSIEEGLR	LIRLSrLHNQQ	0	0	0	194289836	0	0	0	0	0	0
Q06587_R282	RPHPLLVEKGEYCQTrYVKTTGNATVDHLSK	Q06587	RING1;RING1A;RNF1	GEYCQTR[UNIMOD:7]YVK	EYCQTrYVKTT	0	197196024	107889438	0	0	0	0	0	0	0
Q06787_R434	YHLNYLKEVDQLRLErLQIDEQLRQIGASSR	Q06787	FMR1	LER[UNIMOD:7]LQIDEQLR	QLRLErLQIDE	0	0	0	0	0	0	0	0	72402818	6.69721e+07
Q06830_R110	GGLGPMNIPLVSDPKrTIAQDYGVLKADEGI	Q06830;Q06830;Q06830	PRDX1;PAGA;PAGB;TDPX2	R[UNIMOD:7]TIAQDYGVLK;R[UNIMOD:7]TIAQDYGVLKADEGISFR;R[UNIMOD:7]TIAQDYGVLKADEGISFR	VSDPKrTIAQD	677590900	2.85763e+11	2.37134e+11	36965711760	6685259472	694044028	233432473882	206881520014	6.10661e+10	6251491694
Q06830_R128	AQDYGVLKADEGISFrGLFIIDDKGILRQIT	Q06830;Q06830	PRDX1;PAGA;PAGB;TDPX2	ADEGISFR[UNIMOD:7]GLFIIDDK;ADEGISFR[UNIMOD:7]GLFIIDDKGILR	EGISFrGLFII	0	1.11032e+10	1.73554e+10	291732696	572502236	0	1.45787e+10	1.39603e+10	1259372847	2.80105e+08
Q06830_R140	ISFRGLFIIDDKGILrQITVNDLPVGRSVDE	Q06830;Q06830;Q06830	PRDX1;PAGA;PAGB;TDPX2	GILR[UNIMOD:7]QITVNDLPVGR;GILR[UNIMOD:7]QITVNDLPVGR[UNIMOD:7]SVDETLR;GLFIIDDKGILR[UNIMOD:7]QITVNDLPVGR	DKGILrQITVN	0	619541440	3242534972	0	0	0	653590672	2037352404	0	0
Q06830_R151	KGILRQITVNDLPVGrSVDETLRLVQAFQFT	Q06830;Q06830;Q06830;Q06830;Q06830	PRDX1;PAGA;PAGB;TDPX2	GILR[UNIMOD:7]QITVNDLPVGR[UNIMOD:7]SVDETLR;GLFIIDDKGILRQITVNDLPVGR[UNIMOD:7]SVDETLR;QITVNDLPVGR[UNIMOD:7]SVDETLR;QITVNDLPVGR[UNIMOD:7]SVDETLR[UNIMOD:7]LVQAFQFTDK;QITVNDLPVGR[UNIMOD:7]SVDETLR	DLPVGrSVDET	306160724	1.19052e+11	18648226752	7456142550	8427567240	0	1.58399e+11	17824455144	7740523723	6633955835
Q06830_R158	TVNDLPVGRSVDETLrLVQAFQFTDKHGEVC	Q06830;Q06830;Q06830	PRDX1;PAGA;PAGB;TDPX2	QITVNDLPVGR[UNIMOD:7]SVDETLR[UNIMOD:7]LVQAFQFTDK;SVDETLR[UNIMOD:7]LVQAFQFTDK;SVDETLR[UNIMOD:7]LVQAFQFTDK	VDETLrLVQAF	0	1054660104	1.77317e+10	1.17761e+09	1.41797e+08	0	1.00713e+09	1.12951e+10	1.81294e+09	0
Q07020_R104	DVRVQEVPKLKVCALrVTSRARSRILRAGGK	Q07020;Q07020	RPL18	VCALR[UNIMOD:7]VTSR;VCALR[UNIMOD:7]VTSR[UNIMOD:7]AR	KVCALrVTSRA	0	0	245740364	0	0	0	0	85944561	0	0
Q07020_R108	QEVPKLKVCALRVTSrARSRILRAGGKILTF	Q07020;Q07020	RPL18	VCALR[UNIMOD:7]VTSR[UNIMOD:7]AR;VTSR[UNIMOD:7]AR[UNIMOD:7]SR[UNIMOD:7]ILR	LRVTSrARSRI	0	0	0	0	170910528	0	0	0	0	0
Q07020_R110	VPKLKVCALRVTSRArSRILRAGGKILTFDQ	Q07020	RPL18	VTSR[UNIMOD:7]AR[UNIMOD:7]SR[UNIMOD:7]ILR	VTSRArSRILR	0	0	0	0	170910528	0	0	0	0	0
Q07020_R112	KLKVCALRVTSRARSrILRAGGKILTFDQLA	Q07020	RPL18	VTSR[UNIMOD:7]AR[UNIMOD:7]SR[UNIMOD:7]ILR	SRARSrILRAG	0	0	0	0	170910528	0	0	0	0	0
Q07020_R143	LDSPKGCGTVLLSGPrKGREVYRHFGKAPGT	Q07020	RPL18	GCGTVLLSGPR[UNIMOD:7]K	LLSGPrKGREV	0	14006987048	10246631808	821838184	9699525676	0	6149635516	2945824488	0	1038760520
Q07020_R146	PKGCGTVLLSGPRKGrEVYRHFGKAPGTPHS	Q07020	RPL18	GR[UNIMOD:7]EVYR[UNIMOD:7]HFGK	GPRKGrEVYRH	0	4349824072	5755074056	495520028	4095544360	0	801236304	0	0	0
Q07020_R150	GTVLLSGPRKGREVYrHFGKAPGTPHSHTKP	Q07020;Q07020;Q07020	RPL18	EVYR[UNIMOD:7]HFGK;GREVYR[UNIMOD:7]HFGK;GR[UNIMOD:7]EVYR[UNIMOD:7]HFGK	GREVYrHFGKA	0	6652087540	8248993736	1677467692	5387241118	0	4886651080	6.76327e+08	271893444	493078819
Q07020_R168	GKAPGTPHSHTKPYVrSKGRKFERARGRRAS	Q07020	RPL18	APGTPHSHTKPYVR[UNIMOD:7]SK	TKPYVrSKGRK	0	1342517334	960976864	0	0	0	0	0	47907400	0
Q07020_R26	RKVRRKEPKSQDIYLrLLVKLYRFLARRTNS	Q07020	RPL18	SQDIYLR[UNIMOD:7]LLVK	QDIYLrLLVKL	0	757267012	0	0	0	0	0	0	0	0
Q07020_R33	PKSQDIYLRLLVKLYrFLARRTNSTFNQVVL	Q07020;Q07020	RPL18	LYR[UNIMOD:7]FLAR;LYR[UNIMOD:7]FLAR[UNIMOD:7]R	LVKLYrFLARR	0	300371568	0	0	0	0	399329872	0	0	0
Q07020_R37	DIYLRLLVKLYRFLArRTNSTFNQVVLKRLF	Q07020;Q07020	RPL18	FLAR[UNIMOD:7]R[UNIMOD:7]TNSTFNQVVLK;LYR[UNIMOD:7]FLAR[UNIMOD:7]R	YRFLArRTNST	0	726598720	0	0	0	0	443937880	0	0	0
Q07020_R38	IYLRLLVKLYRFLARrTNSTFNQVVLKRLFM	Q07020;Q07020	RPL18	FLAR[UNIMOD:7]R[UNIMOD:7]TNSTFNQVVLK;R[UNIMOD:7]TNSTFNQVVLK	RFLARrTNSTF	0	579645320	0	0	0	0	0	0	0	0
Q07020_R6	__________MGVDIrHNKDRKVRRKEPKSQ	Q07020	RPL18	GVDIR[UNIMOD:7]HNK	MGVDIrHNKDR	0	0	0	0	0	0	1419960000	0	0	3.67049e+07
Q07020_R65	RLFMSRTNRPPLSLSrMIRKMKLPGRENKTA	Q07020;Q07020;Q07020	RPL18	LFMSR[UNIMOD:7]TNRPPLSLSR[UNIMOD:7]MIR;TNRPPLSLSR[UNIMOD:7]MIR;TNRPPLSLSR[UNIMOD:7]MIR[UNIMOD:7]K	PLSLSrMIRKM	0	0	523586792	1116957408	243408216	0	0	0	90620292	0
Q07020_R68	MSRTNRPPLSLSRMIrKMKLPGRENKTAVVV	Q07020	RPL18	TNRPPLSLSR[UNIMOD:7]MIR[UNIMOD:7]K	LSRMIrKMKLP	0	0	280757832	0	0	0	0	0	0	0
Q07020_R75	PLSLSRMIRKMKLPGrENKTAVVVGTITDDV	Q07020	RPL18	MKLPGR[UNIMOD:7]ENK	MKLPGrENKTA	0	938883088	1612862176	0	489409832	0	7.87657e+08	7.50272e+07	0	0
Q07020_R91	ENKTAVVVGTITDDVrVQEVPKLKVCALRVT	Q07020;Q07020;Q07020	RPL18	TAVVVGTITDDVR[UNIMOD:7]VQEVPK;TAVVVGTITDDVR[UNIMOD:7]VQEVPKLK;TAVVVGTITDDVR[UNIMOD:7]VQEVPK	ITDDVrVQEVP	0	3416370404	1999962874	0	322955940	0	1054667544	631748874	0	0
Q07021_R94	DKAFVDFLSDEIKEErKIQKHKTLPKMSGGW	Q07021	C1QBP;GC1QBP;HABP1;SF2P32	AFVDFLSDEIKEER[UNIMOD:7]K	EIKEErKIQKH	0	5.20914e+09	921933948	0	0	0	2860087618	376080453	94928264	0
Q07065_R102	AAAAAAAASSSASCSrRLGRALNFLFYLALV	Q07065	CKAP4	SSSSSSASAAAAAAAASSSASCSR[UNIMOD:7]R[UNIMOD:7]LGR	SASCSrRLGRA	0	1479091084	0	0	0	0	0	0	0	0
Q07065_R103	AAAAAAASSSASCSRrLGRALNFLFYLALVA	Q07065	CKAP4	SSSSSSASAAAAAAAASSSASCSR[UNIMOD:7]R[UNIMOD:7]LGR	ASCSRrLGRAL	0	1479091084	0	0	0	0	0	0	0	0
Q07065_R139	GWCVHHVLEEVQQVRrSHQDFSRQREELGQG	Q07065;Q07065	CKAP4	R[UNIMOD:7]SHQDFSR[UNIMOD:7]QR;R[UNIMOD:7]SHQDFSR[UNIMOD:7]QR[UNIMOD:7]EELGQGLQGVEQK	VQQVRrSHQDF	0	0	3971209192	5.20235e+09	0	0	0	359669412	998458076	0
Q07065_R146	LEEVQQVRRSHQDFSrQREELGQGLQGVEQK	Q07065;Q07065;Q07065;Q07065;Q07065;Q07065	CKAP4	RSHQDFSR[UNIMOD:7]QR[UNIMOD:7]EELGQGLQGVEQK;R[UNIMOD:7]SHQDFSR[UNIMOD:7]QR;R[UNIMOD:7]SHQDFSR[UNIMOD:7]QR[UNIMOD:7]EELGQGLQGVEQK;SHQDFSR[UNIMOD:7]QR;SHQDFSR[UNIMOD:7]QR[UNIMOD:7]EELGQGLQGVEQK;SHQDFSR[UNIMOD:7]QR[UNIMOD:7]EELGQGLQGVEQK	HQDFSrQREEL	0	0	5207402840	2.59594e+10	0	0	0	359669412	2506515368	0
Q07065_R148	EVQQVRRSHQDFSRQrEELGQGLQGVEQKVQ	Q07065;Q07065;Q07065;Q07065;Q07065	CKAP4	QR[UNIMOD:7]EELGQGLQGVEQK;RSHQDFSR[UNIMOD:7]QR[UNIMOD:7]EELGQGLQGVEQK;R[UNIMOD:7]SHQDFSR[UNIMOD:7]QR[UNIMOD:7]EELGQGLQGVEQK;SHQDFSR[UNIMOD:7]QR[UNIMOD:7]EELGQGLQGVEQK;SHQDFSR[UNIMOD:7]QR[UNIMOD:7]EELGQGLQGVEQK	DFSRQrEELGQ	0	0	5207402840	2.50182e+10	1901010936	0	0	359669412	2506515368	3.76415e+08
Q07065_R177	VQSLQATFGTFESILrSSQHKQDLTEKAVKQ	Q07065	CKAP4	VQSLQATFGTFESILR[UNIMOD:7]SSQHK	FESILrSSQHK	0	19131492538	16136351072	3788588538	0	0	4360963376	1320338496	0	0
Q07065_R199	DLTEKAVKQGESEVSrISEVLQKLQNEILKD	Q07065	CKAP4	QGESEVSR[UNIMOD:7]ISEVLQK	ESEVSrISEVL	0	67349354618	44502620908	5950090704	0	0	11936581602	3649591374	1075508478	0
Q07065_R226	ILKDLSDGIHVVKDArERDFTSLENTVEERL	Q07065;Q07065;Q07065;Q07065;Q07065	CKAP4	DAR[UNIMOD:7]ERDFTSLENTVEER[UNIMOD:7]LTELTK;DAR[UNIMOD:7]ER[UNIMOD:7]DFTSLENTVEER;DAR[UNIMOD:7]ER[UNIMOD:7]DFTSLENTVEERLTELTK;DAR[UNIMOD:7]ER[UNIMOD:7]DFTSLENTVEER[UNIMOD:7]LTELTK;DAR[UNIMOD:7]ER[UNIMOD:7]DFTSLENTVEER	VVKDArERDFT	0	14481600208	1.89514e+10	4.4614e+10	2101014942	0	3130131356	1.14208e+09	4471033866	146083694
Q07065_R228	KDLSDGIHVVKDARErDFTSLENTVEERLTE	Q07065;Q07065;Q07065;Q07065;Q07065;Q07065;Q07065;Q07065;Q07065	CKAP4	DARER[UNIMOD:7]DFTSLENTVEER;DAR[UNIMOD:7]ER[UNIMOD:7]DFTSLENTVEER;DAR[UNIMOD:7]ER[UNIMOD:7]DFTSLENTVEERLTELTK;DAR[UNIMOD:7]ER[UNIMOD:7]DFTSLENTVEER[UNIMOD:7]LTELTK;DAR[UNIMOD:7]ER[UNIMOD:7]DFTSLENTVEER;ER[UNIMOD:7]DFTSLENTVEER;ER[UNIMOD:7]DFTSLENTVEERLTELTK;ER[UNIMOD:7]DFTSLENTVEER[UNIMOD:7]LTELTK;ER[UNIMOD:7]DFTSLENTVEER[UNIMOD:7]LTELTK	KDARErDFTSL	655803148	14481600208	4.22876e+10	4.78785e+10	3.29321e+10	0	3130131356	2.9243e+09	4491745596	3216911446
Q07065_R240	ARERDFTSLENTVEErLTELTKSINDNIAIF	Q07065;Q07065;Q07065;Q07065;Q07065	CKAP4	DAR[UNIMOD:7]ERDFTSLENTVEER[UNIMOD:7]LTELTK;DAR[UNIMOD:7]ER[UNIMOD:7]DFTSLENTVEER[UNIMOD:7]LTELTK;ERDFTSLENTVEER[UNIMOD:7]LTELTK;ER[UNIMOD:7]DFTSLENTVEER[UNIMOD:7]LTELTK;ER[UNIMOD:7]DFTSLENTVEER[UNIMOD:7]LTELTK	NTVEErLTELT	0	3953303008	6.54984e+09	0	0	0	879582680	5.12944e+08	0	0
Q07065_R303	ALKEAVKEIQTSAKSrEWDMEALRSTLQTME	Q07065	CKAP4	SR[UNIMOD:7]EWDMEALR	TSAKSrEWDME	0	0	1237344568	0	0	0	0	0	0	0
Q07065_R311	IQTSAKSREWDMEALrSTLQTMESDIYTEVR	Q07065;Q07065	CKAP4	SREWDMEALR[UNIMOD:7]STLQTMESDIYTEVR;SREWDMEALR[UNIMOD:7]STLQTMESDIYTEVR	DMEALrSTLQT	0	0	6.38574e+08	0	0	0	0	0	0	0
Q07065_R326	RSTLQTMESDIYTEVrELVSLKQEQQAFKEA	Q07065;Q07065	CKAP4	STLQTMESDIYTEVR[UNIMOD:7]ELVSLK;STLQTMESDIYTEVR[UNIMOD:7]ELVSLKQEQQAFK	IYTEVrELVSL	0	0	212239432	691898818	0	0	0	0	0	0
Q07065_R346	LKQEQQAFKEAADTErLALQALTEKLLRSEE	Q07065	CKAP4	EAADTER[UNIMOD:7]LALQALTEK	AADTErLALQA	0	5.81237e+10	3.61001e+10	1604399412	0	0	14460446400	4740923112	398118320	0
Q07065_R358	DTERLALQALTEKLLrSEESVSRLPEEIRRL	Q07065;Q07065;Q07065;Q07065	CKAP4	LLR[UNIMOD:7]SEESVSR;LLR[UNIMOD:7]SEESVSR[UNIMOD:7]LPEEIR;LLR[UNIMOD:7]SEESVSR[UNIMOD:7]LPEEIRR;LLR[UNIMOD:7]SEESVSR[UNIMOD:7]LPEEIR[UNIMOD:7]R	TEKLLrSEESV	0	2655913224	18251218748	868029410	0	0	385060227	1.82212e+09	116481106	0
Q07065_R365	QALTEKLLRSEESVSrLPEEIRRLEEELRQL	Q07065;Q07065;Q07065;Q07065;Q07065;Q07065;Q07065	CKAP4	LLRSEESVSR[UNIMOD:7]LPEEIR;LLR[UNIMOD:7]SEESVSR[UNIMOD:7]LPEEIR;LLR[UNIMOD:7]SEESVSR[UNIMOD:7]LPEEIRR;LLR[UNIMOD:7]SEESVSR[UNIMOD:7]LPEEIR[UNIMOD:7]R;SEESVSR[UNIMOD:7]LPEEIR;SEESVSR[UNIMOD:7]LPEEIRR;SEESVSR[UNIMOD:7]LPEEIR[UNIMOD:7]R	EESVSrLPEEI	0	2207439048	24108647210	732881496	0	0	359735071	1.78186e+09	91452002	0
Q07065_R371	LLRSEESVSRLPEEIrRLEEELRQLKSDSHG	Q07065;Q07065	CKAP4	LLR[UNIMOD:7]SEESVSR[UNIMOD:7]LPEEIR[UNIMOD:7]R;SEESVSR[UNIMOD:7]LPEEIR[UNIMOD:7]R	LPEEIrRLEEE	0	561502732	2316497982	0	0	0	68471194	105508641	0	0
Q07065_R378	VSRLPEEIRRLEEELrQLKSDSHGPKEDGGF	Q07065;Q07065	CKAP4	LEEELR[UNIMOD:7]QLK;RLEEELR[UNIMOD:7]QLK	LEEELrQLKSD	0	624357528	6185310048	0	0	0	0	311329050	0	0
Q07065_R394	QLKSDSHGPKEDGGFrHSEAFEALQQKSQGL	Q07065;Q07065	CKAP4	EDGGFR[UNIMOD:7]HSEAFEALQQK;SDSHGPKEDGGFR[UNIMOD:7]HSEAFEALQQK	EDGGFrHSEAF	0	2.57557e+10	2.24996e+10	3082210234	677976356	0	5696017969	1513981014	431620352	0
Q07065_R412	EAFEALQQKSQGLDSrLQHVEDGVLSMQVAS	Q07065;Q07065	CKAP4	SQGLDSR[UNIMOD:7]LQHVEDGVLSMQVASAR;SQGLDSR[UNIMOD:7]LQHVEDGVLSMQVASAR	QGLDSrLQHVE	0	536147200	11883821625	1093689562	0	0	0	1.57473e+09	236623040	0
Q07065_R429	QHVEDGVLSMQVASArQTESLESLLSKSQEH	Q07065	CKAP4	LQHVEDGVLSMQVASAR[UNIMOD:7]QTESLESLLSK	QVASArQTESL	0	479187736	0	0	0	0	0	0	0	0
Q07065_R447	ESLESLLSKSQEHEQrLAALQGRLEGLGSSE	Q07065	CKAP4	SQEHEQR[UNIMOD:7]LAALQGR	QEHEQrLAALQ	0	0	1.53404e+09	0	0	0	0	3.6118e+07	0	0
Q07065_R491	GETQLVLYGDVEELKrSVGELPSTVESLQKV	Q07065	CKAP4	R[UNIMOD:7]SVGELPSTVESLQK	VEELKrSVGEL	0	59135264648	29687297356	3731784104	0	0	14371918566	4326791952	633752288	0
Q07065_R523	EQVHTLLSQDQAQAArLPPQDFLDRLSSLDN	Q07065	CKAP4	VQEQVHTLLSQDQAQAAR[UNIMOD:7]LPPQDFLDR	QAQAArLPPQD	0	0	16655252446	2830339008	0	0	0	0	0	0
Q07065_R532	DQAQAARLPPQDFLDrLSSLDNLKASVSQVE	Q07065	CKAP4	LPPQDFLDR[UNIMOD:7]LSSLDNLK	QDFLDrLSSLD	0	0	0	9.22027e+08	0	0	0	0	0	0
Q07065_R554	LKASVSQVEADLKMLrTAVDSLVAYSVKIET	Q07065;Q07065	CKAP4	MLR[UNIMOD:7]TAVDSLVAYSVK;MLR[UNIMOD:7]TAVDSLVAYSVKIETNENNLESAK	DLKMLrTAVDS	0	1.27438e+10	9814714460	0	0	0	2.66623e+09	676510920	0	0
Q07065_R585	NENNLESAKGLLDDLrNDLDRLFVKVEKIHE	Q07065;Q07065;Q07065	CKAP4	GLLDDLR[UNIMOD:7]NDLDR;GLLDDLR[UNIMOD:7]NDLDR[UNIMOD:7]LFVK;GLLDDLR[UNIMOD:7]NDLDR[UNIMOD:7]LFVK	LLDDLrNDLDR	0	5.72858e+09	1.89613e+09	0	0	0	8.34736e+08	0	0	0
Q07065_R590	ESAKGLLDDLRNDLDrLFVKVEKIHEKV___	Q07065;Q07065;Q07065;Q07065;Q07065	CKAP4	GLLDDLRNDLDR[UNIMOD:7]LFVK;GLLDDLR[UNIMOD:7]NDLDR[UNIMOD:7]LFVK;GLLDDLR[UNIMOD:7]NDLDR[UNIMOD:7]LFVK;NDLDR[UNIMOD:7]LFVK;NDLDR[UNIMOD:7]LFVK	RNDLDrLFVKV	0	5.38389e+09	5.76852e+09	1.01857e+09	0	0	8.34736e+08	1500011022	1.97104e+08	0
Q07157_R1014	PTKVYRKDPYPEEMMrQNHVLKQPAVSHPGH	Q07157;Q07157;Q07157	TJP1;ZO1	DPYPEEMMR[UNIMOD:7]QNHVLK;KDPYPEEMMR[UNIMOD:7]QNHVLK;KDPYPEEMMR[UNIMOD:7]QNHVLK	PEEMMrQNHVL	0	1636492458	1.91484e+09	1292100030	256874920	0	3130979946	375338352	299168797	0
Q07157_R1072	PTYRYESSSYTDQFSrNYEHRLRYEDRVPMY	Q07157;Q07157;Q07157	TJP1;ZO1	YESSSYTDQFSR[UNIMOD:7]NYEHR;YESSSYTDQFSR[UNIMOD:7]NYEHR[UNIMOD:7]LR;YESSSYTDQFSR[UNIMOD:7]NYEHR[UNIMOD:7]LR	TDQFSrNYEHR	406958884	0	0	0	0	0	0	0	0	0
Q07157_R1145	PRFEEPAPLSYDSRPrYEQAPRASALRHEEQ	Q07157	TJP1;ZO1	FEEPAPLSYDSRPR[UNIMOD:7]YEQAPR	YDSRPrYEQAP	0	0	0	0	248822796	0	0	0	0	0
Q07157_R1364	EEDEEYYRKQLSYFDrRSFENKPPAHIAASH	Q07157	TJP1;ZO1	QLSYFDR[UNIMOD:7]R	LSYFDrRSFEN	0	0	0	0	466555284	0	0	0	0	0
Q07157_R1412	SYSSKGKPPEADGVDrSFGEKRYEPIQATPP	Q07157	TJP1;ZO1	GKPPEADGVDR[UNIMOD:7]SFGEK	ADGVDrSFGEK	0	1.19904e+09	1.40191e+09	877713024	834187496	0	1134302400	2.35801e+08	2.90826e+08	160335830
Q07157_R219	SHIFVKEISQDSLAArDGNIQEGDVVLKING	Q07157	TJP1;ZO1	EISQDSLAAR[UNIMOD:7]DGNIQEGDVVLK	DSLAArDGNIQ	0	827078604	181156508	156679168	90749780	0	600777896	0	71343593	43157699
Q07157_R374	ADDHTPKTVEEVTVErNEKQTPSLPEPKPVY	Q07157	TJP1;ZO1	TVEEVTVER[UNIMOD:7]NEK	EVTVErNEKQT	0	1258548512	1020389600	409749616	424114880	0	880066752	579544038	364092864	274431586
Q07157_R469	SPAAKEGLEEGDQILrVNNVDFTNIIREEAV	Q07157;Q07157	TJP1;ZO1	EGLEEGDQILR[UNIMOD:7]VNNVDFTNIIR;EGLEEGDQILR[UNIMOD:7]VNNVDFTNIIR	GDQILrVNNVD	0	5.83713e+08	590493351	0	0	0	413989428	1.70487e+08	0	0
Q07157_R509	EEVTILAQKKKDVYRrIVESDVGDSFYIRTH	Q07157;Q07157	TJP1;ZO1	DVYR[UNIMOD:7]R[UNIMOD:7]IVESDVGDSFYIR;R[UNIMOD:7]IVESDVGDSFYIR	KDVYRrIVESD	0	0	0	0	0	0	0	0	25453736	0
Q07157_R571	SWLAIRIGKNHKEVErGIIPNKNRAEQLASV	Q07157	TJP1;ZO1	EVER[UNIMOD:7]GIIPNK	HKEVErGIIPN	0	613537476	404901008	0	0	0	0	166340709	167380424	0
Q07157_R579	KNHKEVERGIIPNKNrAEQLASVQYTLPKTA	Q07157	TJP1;ZO1	NR[UNIMOD:7]AEQLASVQYTLPK	IPNKNrAEQLA	0	2181923496	2238341360	0	0	0	1614355568	668017197	0	0
Q07157_R598	LASVQYTLPKTAGGDrADFWRFRGLRSSKRN	Q07157	TJP1;ZO1	TAGGDR[UNIMOD:7]ADFWR	TAGGDrADFWR	0	0	0	358624536	631639756	0	0	0	0	62617578
Q07157_R618	RFRGLRSSKRNLRKSrEDLSAQPVQTKFPAY	Q07157	TJP1;ZO1	SR[UNIMOD:7]EDLSAQPVQTK	NLRKSrEDLSA	0	726872688	984217632	0	0	0	1496533288	0	0	0
Q07157_R639	QPVQTKFPAYERVVLrEAGFLRPVTIFGPIA	Q07157;Q07157	TJP1;ZO1	VVLR[UNIMOD:7]EAGFLRPVTIFGPIADVAR;VVLR[UNIMOD:7]EAGFLRPVTIFGPIADVAR[UNIMOD:7]EK	ERVVLrEAGFL	0	0	0	0	0	0	0	0	116454332	0
Q07157_R658	FLRPVTIFGPIADVArEKLAREEPDIYQIAK	Q07157	TJP1;ZO1	VVLR[UNIMOD:7]EAGFLRPVTIFGPIADVAR[UNIMOD:7]EK	IADVArEKLAR	0	0	0	0	0	0	0	0	116454332	0
Q07157_R663	TIFGPIADVAREKLArEEPDIYQIAKSEPRD	Q07157;Q07157	TJP1;ZO1	EKLAR[UNIMOD:7]EEPDIYQIAK;LAR[UNIMOD:7]EEPDIYQIAK	REKLArEEPDI	0	4202211784	2739392784	2817984868	1495579742	0	3209178416	1156947960	1348069216	333221602
Q07157_R684	YQIAKSEPRDAGTDQrSSGIIRLHTIKQIID	Q07157;Q07157;Q07157	TJP1;ZO1	SEPRDAGTDQR[UNIMOD:7]SSGIIR[UNIMOD:7]LHTIK;SEPRDAGTDQR[UNIMOD:7]SSGIIR[UNIMOD:7]LHTIK;SEPR[UNIMOD:7]DAGTDQR[UNIMOD:7]SSGIIR[UNIMOD:7]LHTIK	AGTDQrSSGII	0	1078675728	0	0	0	0	0	0	0	0
Q07157_R690	EPRDAGTDQRSSGIIrLHTIKQIIDQDKHAL	Q07157;Q07157;Q07157;Q07157	TJP1;ZO1	SEPRDAGTDQR[UNIMOD:7]SSGIIR[UNIMOD:7]LHTIK;SEPRDAGTDQR[UNIMOD:7]SSGIIR[UNIMOD:7]LHTIK;SEPR[UNIMOD:7]DAGTDQR[UNIMOD:7]SSGIIR[UNIMOD:7]LHTIK;SSGIIR[UNIMOD:7]LHTIK	SSGIIrLHTIK	0	1078675728	0	0	610904088	0	0	0	0	142844014
Q07157_R740	VVFLNPDSKQGVKTMrMRLCPESRKSARKLY	Q07157	TJP1;ZO1	TMR[UNIMOD:7]MR[UNIMOD:7]LCPESR[UNIMOD:7]K	GVKTMrMRLCP	0	685657200	0	0	0	0	0	0	0	0
Q07157_R742	FLNPDSKQGVKTMRMrLCPESRKSARKLYER	Q07157	TJP1;ZO1	TMR[UNIMOD:7]MR[UNIMOD:7]LCPESR[UNIMOD:7]K	KTMRMrLCPES	0	685657200	0	0	0	0	0	0	0	0
Q07157_R748	KQGVKTMRMRLCPESrKSARKLYERSHKLRK	Q07157	TJP1;ZO1	TMR[UNIMOD:7]MR[UNIMOD:7]LCPESR[UNIMOD:7]K	LCPESrKSARK	0	685657200	0	0	0	0	0	0	0	0
Q07352_R51	LDRKAVGTPAGGGFPrRHSVTLPSSKFHQNQ	Q07352;Q07352	ZFP36L1;BERG36;BRF1;ERF1;RNF162B;TIS11B	AVGTPAGGGFPR[UNIMOD:7]R;AVGTPAGGGFPR[UNIMOD:7]R[UNIMOD:7]HSVTLPSSK	GGGFPrRHSVT	0	270618496	237169080	0	0	0	0	0	0	0
Q07352_R52	DRKAVGTPAGGGFPRrHSVTLPSSKFHQNQL	Q07352	ZFP36L1;BERG36;BRF1;ERF1;RNF162B;TIS11B	AVGTPAGGGFPR[UNIMOD:7]R[UNIMOD:7]HSVTLPSSK	GGFPRrHSVTL	0	270618496	237169080	0	0	0	0	0	0	0
Q07617_R736	DPSIIEAKMELEEVTrLLNLKDKTAPFNKEK	Q07617	SPAG1	MELEEVTR[UNIMOD:7]LLNLK	LEEVTrLLNLK	0	145737388	131708688	0	0	0	192356972	124990788	0	0
Q07666_R10	______MQRRDDPAArMSRSSGRSGSMDPSG	Q07666	KHDRBS1;SAM68	R[UNIMOD:7]DDPAAR[UNIMOD:7]MSR[UNIMOD:7]SSGR	DDPAArMSRSS	0	0	0	1050891184	0	0	0	0	0	0
Q07666_R13	___MQRRDDPAARMSrSSGRSGSMDPSGAHP	Q07666;Q07666;Q07666	KHDRBS1;SAM68	MSR[UNIMOD:7]SSGR[UNIMOD:7]SGSMDPSGAHPSVR;MSR[UNIMOD:7]SSGR[UNIMOD:7]SGSMDPSGAHPSVR[UNIMOD:7]QTPSR;R[UNIMOD:7]DDPAAR[UNIMOD:7]MSR[UNIMOD:7]SSGR	AARMSrSSGRS	0	0	0	1108578038	712103883	0	0	0	0	230694151
Q07666_R159	NYLDLFSHKNMKLKErVLIPVKQYPKFNFVG	Q07666;Q07666	KHDRBS1;SAM68	ER[UNIMOD:7]VLIPVK;LKER[UNIMOD:7]VLIPVK	MKLKErVLIPV	0	14177758004	14789619232	599451902	1151060066	0	14112757940	8869129028	966288540	519078791
Q07666_R17	QRRDDPAARMSRSSGrSGSMDPSGAHPSVRQ	Q07666;Q07666	KHDRBS1;SAM68	MSR[UNIMOD:7]SSGR[UNIMOD:7]SGSMDPSGAHPSVR;MSR[UNIMOD:7]SSGR[UNIMOD:7]SGSMDPSGAHPSVR[UNIMOD:7]QTPSR	SRSSGrSGSMD	0	0	0	0	712103883	0	0	0	0	230694151
Q07666_R31	GRSGSMDPSGAHPSVrQTPSRQPPLPHRSRG	Q07666;Q07666;Q07666	KHDRBS1;SAM68	MSR[UNIMOD:7]SSGR[UNIMOD:7]SGSMDPSGAHPSVR[UNIMOD:7]QTPSR;SGSMDPSGAHPSVR[UNIMOD:7]QTPSR;SGSMDPSGAHPSVR[UNIMOD:7]QTPSR[UNIMOD:7]QPPLPHR	AHPSVrQTPSR	0	0	0	1422108482	982375832	0	0	0	79738938	104128072
Q07666_R36	MDPSGAHPSVRQTPSrQPPLPHRSRGGGGGS	Q07666;Q07666	KHDRBS1;SAM68	QTPSR[UNIMOD:7]QPPLPHR;SGSMDPSGAHPSVR[UNIMOD:7]QTPSR[UNIMOD:7]QPPLPHR	RQTPSrQPPLP	0	0	0	0	618122176	0	0	0	0	0
Q07666_R4	____________MQRrDDPAARMSRSSGRSG	Q07666	KHDRBS1;SAM68	R[UNIMOD:7]DDPAAR[UNIMOD:7]MSR[UNIMOD:7]SSGR	__MQRrDDPAA	0	0	0	1050891184	0	0	0	0	0	0
Q07666_R436	PSLKAPPARPVKGAYrEHPYGRY________	Q07666	KHDRBS1;SAM68	GAYR[UNIMOD:7]EHPYGR[UNIMOD:7]Y	VKGAYrEHPYG	1640363904	18216421588	12537762008	9355872568	10903794288	0	19231403512	8956304700	8629158068	7142294992
Q07666_R442	PARPVKGAYREHPYGrY______________	Q07666	KHDRBS1;SAM68	GAYR[UNIMOD:7]EHPYGR[UNIMOD:7]Y	EHPYGrY____	1640363904	18216421588	12537762008	9355872568	10903794288	0	19231403512	8956304700	8629158068	7142294992
Q07812_R34	IMKTGALLLQGFIQDrAGRMGGEAPELALDP	Q07812	BAX;BCL2L4	TGALLLQGFIQDR[UNIMOD:7]AGR	GFIQDrAGRMG	0	0	0	0	0	0	0	164219274	368952928	606099924
Q07812_R65	VPQDASTKKLSECLKrIGDELDSNMELQRMI	Q07812;Q07812	BAX;BCL2L4	R[UNIMOD:7]IGDELDSNMELQR;R[UNIMOD:7]IGDELDSNMELQR[UNIMOD:7]MIAAVDTDSPR	SECLKrIGDEL	0	1598733055	0	0	0	0	555653528	0	0	0
Q07812_R78	LKRIGDELDSNMELQrMIAAVDTDSPREVFF	Q07812	BAX;BCL2L4	R[UNIMOD:7]IGDELDSNMELQR[UNIMOD:7]MIAAVDTDSPR	NMELQrMIAAV	0	33045727	0	0	0	0	0	0	0	0
Q07864_R1037	ANMPDSELFELISENrSMSRKLEDYGEQKST	Q07864	POLE;POLE1	AANMPDSELFELISENR[UNIMOD:7]SMSR[UNIMOD:7]K	LISENrSMSRK	0	0	0	0	0	0	99869342	0	0	0
Q07864_R1041	DSELFELISENRSMSrKLEDYGEQKSTSIST	Q07864	POLE;POLE1	AANMPDSELFELISENR[UNIMOD:7]SMSR[UNIMOD:7]K	NRSMSrKLEDY	0	0	0	0	0	0	99869342	0	0	0
Q07866_R285	KYKDAANLLNDALAIrEKTLGKDHPAVAATL	Q07866;Q07866	KLC1;KLC;KNS2	DAANLLNDALAIR[UNIMOD:7]EK;YKDAANLLNDALAIR[UNIMOD:7]EK	DALAIrEKTLG	0	1205511654	1.754e+09	0	0	0	1807061173	1.49012e+09	553096549	0
Q07866_R492	QGKFEAAETLEEAAMrSRKQGLDNVHKQRVA	Q07866	KLC1;KLC;KNS2	FEAAETLEEAAMR[UNIMOD:7]SR[UNIMOD:7]K	EEAAMrSRKQG	0	2131403838	1512909620	381869245	0	0	2.21391e+09	927675308	374595042	0
Q07866_R494	KFEAAETLEEAAMRSrKQGLDNVHKQRVAEV	Q07866	KLC1;KLC;KNS2	FEAAETLEEAAMR[UNIMOD:7]SR[UNIMOD:7]K	AAMRSrKQGLD	0	2131403838	1512909620	381869245	0	0	2.21391e+09	927675308	374595042	0
Q07866_R505	AMRSRKQGLDNVHKQrVAEVLNDPENMEKRR	Q07866	KLC1;KLC;KNS2	QR[UNIMOD:7]VAEVLNDPENMEK	NVHKQrVAEVL	0	1754038912	1696860736	0	0	0	2880900838	631808172	518883020	2.66003e+08
Q07866_R519	QRVAEVLNDPENMEKrRSRESLNVDVVKYES	Q07866	KLC1;KLC;KNS2	R[UNIMOD:7]R[UNIMOD:7]SR[UNIMOD:7]ESLNVDVVK	ENMEKrRSRES	0	1915045860	1373172008	389438800	0	0	2866226296	1350779451	1120057121	0
Q07866_R520	RVAEVLNDPENMEKRrSRESLNVDVVKYESG	Q07866;Q07866	KLC1;KLC;KNS2	R[UNIMOD:7]R[UNIMOD:7]SR[UNIMOD:7]ESLNVDVVK;R[UNIMOD:7]SR[UNIMOD:7]ESLNVDVVK	NMEKRrSRESL	0	1915045860	1373172008	539751104	0	0	2866226296	1350779451	1120057121	192404430
Q07866_R522	AEVLNDPENMEKRRSrESLNVDVVKYESGPD	Q07866;Q07866;Q07866;Q07866	KLC1;KLC;KNS2	RSR[UNIMOD:7]ESLNVDVVK;R[UNIMOD:7]R[UNIMOD:7]SR[UNIMOD:7]ESLNVDVVK;R[UNIMOD:7]SR[UNIMOD:7]ESLNVDVVK;SR[UNIMOD:7]ESLNVDVVK	EKRRSrESLNV	0	1915045860	1373172008	539751104	0	0	2866226296	1350779451	1120057121	358585850
Q07889_R100	WAIADAQSAIEKRKRrNPLSLPVEKIHPLLK	Q07889	SOS1	R[UNIMOD:7]R[UNIMOD:7]NPLSLPVEK	EKRKRrNPLSL	0	158366044	0	0	0	0	0	0	0	0
Q07889_R1019	EFTDYLFNKSLEIEPrNPKPLPRFPKKYSYP	Q07889	SOS1	SLEIEPR[UNIMOD:7]NPKPLPR[UNIMOD:7]FPK	LEIEPrNPKPL	0	573127824	576897196	0	0	0	0	0	0	0
Q07889_R1026	NKSLEIEPRNPKPLPrFPKKYSYPLKSPGVR	Q07889	SOS1	SLEIEPR[UNIMOD:7]NPKPLPR[UNIMOD:7]FPK	PKPLPrFPKKY	0	573127824	576897196	0	0	0	0	0	0	0
Q07889_R20	QLPYEFFSEENAPKWrGLLVPALKKVQGQVH	Q07889;Q07889	SOS1	WR[UNIMOD:7]GLLVPALK;WR[UNIMOD:7]GLLVPALKK	NAPKWrGLLVP	0	506934592	0	0	0	0	0	0	0	0
Q07889_R99	KWAIADAQSAIEKRKrRNPLSLPVEKIHPLL	Q07889	SOS1	R[UNIMOD:7]R[UNIMOD:7]NPLSLPVEK	IEKRKrRNPLS	0	158366044	0	0	0	0	0	0	0	0
Q07954_R1688	FWTSYDTNKKQINVArLDGSFKNAVVQGLEQ	Q07954	LRP1;A2MR;APR	QINVAR[UNIMOD:7]LDGSFK	QINVArLDGSF	0	815962848	0	0	0	0	0	0	0	0
Q07954_R3851	QLCNNTKGGHLCSCArNFMKTHNTCKAEGSE	Q07954	LRP1;A2MR;APR	GGHLCSCAR[UNIMOD:7]NFMK	LCSCArNFMKT	0	279696120	290904044	0	0	0	149776840	0	0	0
Q07954_R4458	WYKRRVQGAKGFQHQrMTNGAMNVEIGNPTY	Q07954;Q07954	LRP1;A2MR;APR	GFQHQR[UNIMOD:7]MTNGAMNVEIGNPTYK;GFQHQR[UNIMOD:7]MTNGAMNVEIGNPTYK	GFQHQrMTNGA	0	877032544	492791876	220540200	0	0	396085326	91275876	74188856	0
Q07954_R4528	GGHGSRHSLASTDEKrELLGRGPEDEIGDPL	Q07954	LRP1;A2MR;APR	R[UNIMOD:7]ELLGR[UNIMOD:7]GPEDEIGDPLA	STDEKrELLGR	0	1427418360	640897062	751571892	0	0	381487892	188070486	335433896	0
Q07954_R4533	RHSLASTDEKRELLGrGPEDEIGDPLA____	Q07954;Q07954	LRP1;A2MR;APR	ELLGR[UNIMOD:7]GPEDEIGDPLA;R[UNIMOD:7]ELLGR[UNIMOD:7]GPEDEIGDPLA	RELLGrGPEDE	0	1427418360	640897062	751571892	198455927	0	381487892	188070486	335433896	0
Q07955_R109	GTGRGGGGGGGGGAPrGRYGPPSRRSENRVV	Q07955;Q07955	SRSF1;ASF;SF2;SF2P33;SFRS1;OK/SW-cl.3	GTGR[UNIMOD:7]GGGGGGGGGAPR[UNIMOD:7]GR[UNIMOD:7]YGPPSR;SGR[UNIMOD:7]GTGR[UNIMOD:7]GGGGGGGGGAPR[UNIMOD:7]GR	GGGAPrGRYGP	0	0	0	0	0	0	0	0	0	1.83234e+07
Q07955_R142	GLPPSGSWQDLKDHMrEAGDVCYADVYRDGT	Q07955;Q07955;Q07955;Q07955	SRSF1;ASF;SF2;SF2P33;SFRS1;OK/SW-cl.3	DHMR[UNIMOD:7]EAGDVCYADVYR;DHMR[UNIMOD:7]EAGDVCYADVYRDGTGVVEFVR[UNIMOD:7]K;DHMR[UNIMOD:7]EAGDVCYADVYR[UNIMOD:7]DGTGVVEFVR;DHMR[UNIMOD:7]EAGDVCYADVYR[UNIMOD:7]DGTGVVEFVR[UNIMOD:7]K	LKDHMrEAGDV	0	3035207596	1465001994	1859699428	2403915592	0	3982874120	118388385	981905952	644584884
Q07955_R154	DHMREAGDVCYADVYrDGTGVVEFVRKEDMT	Q07955;Q07955;Q07955	SRSF1;ASF;SF2;SF2P33;SFRS1;OK/SW-cl.3	DHMR[UNIMOD:7]EAGDVCYADVYR[UNIMOD:7]DGTGVVEFVR;DHMR[UNIMOD:7]EAGDVCYADVYR[UNIMOD:7]DGTGVVEFVR[UNIMOD:7]K;EAGDVCYADVYR[UNIMOD:7]DGTGVVEFVR	YADVYrDGTGV	0	3168878638	2914538772	3177955309	2928954159	0	4209438152	659072931	1534364312	874296950
Q07955_R164	YADVYRDGTGVVEFVrKEDMTYAVRKLDNTK	Q07955;Q07955	SRSF1;ASF;SF2;SF2P33;SFRS1;OK/SW-cl.3	DHMR[UNIMOD:7]EAGDVCYADVYRDGTGVVEFVR[UNIMOD:7]K;DHMR[UNIMOD:7]EAGDVCYADVYR[UNIMOD:7]DGTGVVEFVR[UNIMOD:7]K	VVEFVrKEDMT	0	0	0	0	0	0	3614213544	0	0	0
Q07955_R173	GVVEFVRKEDMTYAVrKLDNTKFRSHEGETA	Q07955;Q07955	SRSF1;ASF;SF2;SF2P33;SFRS1;OK/SW-cl.3	EDMTYAVR[UNIMOD:7]K;KEDMTYAVR[UNIMOD:7]K	MTYAVrKLDNT	0	5159496388	1781902738	0	562629444	0	4855250484	194414904	0	184397429
Q07955_R181	EDMTYAVRKLDNTKFrSHEGETAYIRVKVDG	Q07955;Q07955	SRSF1;ASF;SF2;SF2P33;SFRS1;OK/SW-cl.3	FR[UNIMOD:7]SHEGETAYIR;FR[UNIMOD:7]SHEGETAYIR[UNIMOD:7]VK	DNTKFrSHEGE	0	3989957854	881655007	0	1455086338	0	3.44301e+09	476136951	4.22742e+08	5.03265e+08
Q07955_R191	DNTKFRSHEGETAYIrVKVDGPRSPSYGRSR	Q07955;Q07955	SRSF1;ASF;SF2;SF2P33;SFRS1;OK/SW-cl.3	FRSHEGETAYIR[UNIMOD:7]VK;FR[UNIMOD:7]SHEGETAYIR[UNIMOD:7]VK	ETAYIrVKVDG	0	2.71359e+09	0	0	0	0	1938453942	101108061	0	0
Q07955_R43	RTKDIEDVFYKYGAIrDIDLKNRRGGPPFAF	Q07955	SRSF1;ASF;SF2;SF2P33;SFRS1;OK/SW-cl.3	YGAIR[UNIMOD:7]DIDLK	KYGAIrDIDLK	0	14652992740	3327264976	0	9613972960	0	7175955080	2027859426	1497698616	4961085542
Q07955_R74	VEFEDPRDAEDAVYGrDGYDYDGYRLRVEFP	Q07955;Q07955	SRSF1;ASF;SF2;SF2P33;SFRS1;OK/SW-cl.3	DAEDAVYGR[UNIMOD:7]DGYDYDGYR;DAEDAVYGR[UNIMOD:7]DGYDYDGYR[UNIMOD:7]LR	DAVYGrDGYDY	0	1065139791	1215849258	4.27932e+09	2653930976	0	1.37542e+09	191335152	1376018187	582078024
Q07955_R83	EDAVYGRDGYDYDGYrLRVEFPRSGRGTGRG	Q07955;Q07955;Q07955;Q07955	SRSF1;ASF;SF2;SF2P33;SFRS1;OK/SW-cl.3	DAEDAVYGRDGYDYDGYR[UNIMOD:7]LR;DAEDAVYGR[UNIMOD:7]DGYDYDGYR[UNIMOD:7]LR;DGYDYDGYR[UNIMOD:7]LR;DGYDYDGYR[UNIMOD:7]LR[UNIMOD:7]VEFPR	DYDGYrLRVEF	0	149161674	321095806	219565948	0	0	2.15209e+08	96925941	0	0
Q07955_R93	DYDGYRLRVEFPRSGrGTGRGGGGGGGGGAP	Q07955	SRSF1;ASF;SF2;SF2P33;SFRS1;OK/SW-cl.3	SGR[UNIMOD:7]GTGR[UNIMOD:7]GGGGGGGGGAPR[UNIMOD:7]GR	FPRSGrGTGRG	0	0	0	0	0	0	0	0	0	1.83234e+07
Q07955_R97	YRLRVEFPRSGRGTGrGGGGGGGGGAPRGRY	Q07955;Q07955	SRSF1;ASF;SF2;SF2P33;SFRS1;OK/SW-cl.3	GTGR[UNIMOD:7]GGGGGGGGGAPR[UNIMOD:7]GR[UNIMOD:7]YGPPSR;SGR[UNIMOD:7]GTGR[UNIMOD:7]GGGGGGGGGAPR[UNIMOD:7]GR	GRGTGrGGGGG	0	0	0	0	0	0	0	0	0	1.83234e+07
Q07960_R208	SELSEHVKLEQLGIPrQVLKYDDFLKSTQKS	Q07960	ARHGAP1;CDC42GAP;RHOGAP1	LEQLGIPR[UNIMOD:7]QVLK	QLGIPrQVLKY	0	5017137044	4229794844	1736916180	827503764	0	4086643844	2691590661	1.64808e+09	743677672
Q07960_R283	AYLQAHALTTEGIFRrSANTQVVREVQQKYN	Q07960	ARHGAP1;CDC42GAP;RHOGAP1	R[UNIMOD:7]SANTQVVR[UNIMOD:7]EVQQK	EGIFRrSANTQ	0	0	0	661007260	0	0	0	0	381359280	0
Q07960_R291	TTEGIFRRSANTQVVrEVQQKYNMGLPVDFD	Q07960;Q07960	ARHGAP1;CDC42GAP;RHOGAP1	R[UNIMOD:7]SANTQVVR[UNIMOD:7]EVQQK;SANTQVVR[UNIMOD:7]EVQQK	NTQVVrEVQQK	0	0	0	1312150688	481852332	0	0	0	657194954	230610392
Q07960_R69	LVTHLKWDDPYYDIArHQIVEVAGDDKYGRK	Q07960;Q07960;Q07960;Q07960	ARHGAP1;CDC42GAP;RHOGAP1	WDDPYYDIAR[UNIMOD:7]HQIVEVAGDDK;WDDPYYDIAR[UNIMOD:7]HQIVEVAGDDKYGR;WDDPYYDIAR[UNIMOD:7]HQIVEVAGDDKYGR[UNIMOD:7]K;WDDPYYDIAR[UNIMOD:7]HQIVEVAGDDK	YYDIArHQIVE	0	5014899560	5.56482e+09	4.44868e+09	0	0	3.60213e+09	1303481010	2591230214	0
Q07960_R83	ARHQIVEVAGDDKYGrKIIVFSACRMPPSHQ	Q07960;Q07960	ARHGAP1;CDC42GAP;RHOGAP1	WDDPYYDIARHQIVEVAGDDKYGR[UNIMOD:7]K;WDDPYYDIAR[UNIMOD:7]HQIVEVAGDDKYGR[UNIMOD:7]K	DDKYGrKIIVF	0	2959769472	3447265356	0	0	0	1.6822e+09	522432136	0	0
Q08043_R331	GEPSMSAMQRKLEDFrDYRRLHKPPRIQEKC	Q08043;Q08043	ACTN3	LEDFR[UNIMOD:7]DYR;LEDFR[UNIMOD:7]DYRR	KLEDFrDYRRL	0	1106248890	6368050332	324901368	0	0	6751586420	6487350891	2273107897	0
Q08043_R60	KQQRKTFTAWCNSHLrKAGTQIENIEEDFRN	Q08043;Q08043	ACTN3	TFTAWCNSHLR[UNIMOD:7]K;TFTAWCNSHLR[UNIMOD:7]K	CNSHLrKAGTQ	0	1.30246e+09	6132534856	0	0	0	1141179772	1627100292	0	0
Q08170_R125	NLSSRCSWQDLKDYMrQAGEVTYADAHKGRK	Q08170;Q08170	SRSF4;SFRS4;SRP75	DYMR[UNIMOD:7]QAGEVTYADAHK;DYMR[UNIMOD:7]QAGEVTYADAHK	LKDYMrQAGEV	0	3.63393e+08	279646576	0	0	0	266935580	0	0	0
Q08170_R168	MKRALEKLDGTEVNGrKIRLVEDKPGSRRRR	Q08170;Q08170	SRSF4;SFRS4;SRP75	LDGTEVNGR[UNIMOD:7]K;LDGTEVNGR[UNIMOD:7]K	TEVNGrKIRLV	0	416228076	0	0	0	0	494392752	0	0	0
Q08170_R75	LCGERVIVEHARGPRrDGSYGSGRSGYGYRR	Q08170	SRSF4;SFRS4;SRP75	R[UNIMOD:7]DGSYGSGR[UNIMOD:7]SGYGYR	ARGPRrDGSYG	0	0	0	218166696	0	0	0	0	0	0
Q08170_R83	EHARGPRRDGSYGSGrSGYGYRRSGRDKYGP	Q08170	SRSF4;SFRS4;SRP75	R[UNIMOD:7]DGSYGSGR[UNIMOD:7]SGYGYR	SYGSGrSGYGY	0	0	0	218166696	0	0	0	0	0	0
Q08209_R16	MSEPKAIDPKLSTTDrVVKAVPFPPSHRLTA	Q08209	PPP3CA;CALNA;CNA	LSTTDR[UNIMOD:7]VVK	LSTTDrVVKAV	0	6161994946	6943082192	1828056742	1000744772	0	4663937246	1.89284e+09	931559322	365035780
Q08209_R408	KEVIRNKIRAIGKMArVFSVLREESESVLTL	Q08209;Q08209	PPP3CA;CALNA;CNA	MAR[UNIMOD:7]VFSVLR;MAR[UNIMOD:7]VFSVLR[UNIMOD:7]EESESVLTLK	IGKMArVFSVL	0	794792884	142564440	0	0	0	2.00465e+08	255418644	0	0
Q08209_R414	KIRAIGKMARVFSVLrEESESVLTLKGLTPT	Q08209;Q08209	PPP3CA;CALNA;CNA	MARVFSVLR[UNIMOD:7]EESESVLTLK;MAR[UNIMOD:7]VFSVLR[UNIMOD:7]EESESVLTLK	VFSVLrEESES	0	794792884	142564440	0	0	0	2.00465e+08	0	0	0
Q08209_R42	HRLTAKEVFDNDGKPrVDILKAHLMKEGRLE	Q08209	PPP3CA;CALNA;CNA	EVFDNDGKPR[UNIMOD:7]VDILK	NDGKPrVDILK	0	2094084264	1918148576	1182781133	0	0	731553799	2.96063e+08	161506794	0
Q08209_R478	PQHKITSFEEAKGLDrINERMPPRRDAMPSD	Q08209	PPP3CA;CALNA;CNA	GLDR[UNIMOD:7]INER[UNIMOD:7]MPPR	AKGLDrINERM	0	0	255171356	0	0	0	0	0	0	0
Q08209_R482	ITSFEEAKGLDRINErMPPRRDAMPSDANLN	Q08209	PPP3CA;CALNA;CNA	GLDR[UNIMOD:7]INER[UNIMOD:7]MPPR	DRINErMPPRR	0	0	255171356	0	0	0	0	0	0	0
Q08209_R487	EAKGLDRINERMPPRrDAMPSDANLNSINKA	Q08209;Q08209	PPP3CA;CALNA;CNA	R[UNIMOD:7]DAMPSDANLNSINK;R[UNIMOD:7]DAMPSDANLNSINK	RMPPRrDAMPS	0	0	1107093504	3252453432	0	0	0	0	0	0
Q08209_R55	KPRVDILKAHLMKEGrLEESVALRIITEGAS	Q08209	PPP3CA;CALNA;CNA	EGR[UNIMOD:7]LEESVALR[UNIMOD:7]IITEGASILR[UNIMOD:7]QEK	LMKEGrLEESV	0	42751741	0	0	0	0	19280019	0	0	0
Q08209_R63	AHLMKEGRLEESVALrIITEGASILRQEKNL	Q08209;Q08209;Q08209	PPP3CA;CALNA;CNA	EGR[UNIMOD:7]LEESVALR[UNIMOD:7]IITEGASILR[UNIMOD:7]QEK;LEESVALR[UNIMOD:7]IITEGASILR;LEESVALR[UNIMOD:7]IITEGASILR[UNIMOD:7]QEK	ESVALrIITEG	0	42751741	0	0	0	0	19280019	0	0	0
Q08209_R73	ESVALRIITEGASILrQEKNLLDIDAPVTVC	Q08209;Q08209	PPP3CA;CALNA;CNA	EGR[UNIMOD:7]LEESVALR[UNIMOD:7]IITEGASILR[UNIMOD:7]QEK;LEESVALR[UNIMOD:7]IITEGASILR[UNIMOD:7]QEK	GASILrQEKNL	0	42751741	0	0	0	0	19280019	0	0	0
Q08211_R1018	VCYHKEKRKILTTEGrNALIHKSSVNCPFSS	Q08211;Q08211	DHX9;DDX9;LKP;NDH2	ILTTEGR[UNIMOD:7]NALIHK;KILTTEGR[UNIMOD:7]NALIHK	LTTEGrNALIH	0	2881022840	3152937336	1210187846	1127679248	0	3330931149	1558859679	886785783	492705998
Q08211_R1050	DMKYPSPFFVFGEKIrTRAISAKGMTLVTPL	Q08211	DHX9;DDX9;LKP;NDH2	IR[UNIMOD:7]TR[UNIMOD:7]AISAK	FGEKIrTRAIS	0	672320344	389094152	0	0	0	647187488	148052745	0	0
Q08211_R1052	KYPSPFFVFGEKIRTrAISAKGMTLVTPLQL	Q08211	DHX9;DDX9;LKP;NDH2	IR[UNIMOD:7]TR[UNIMOD:7]AISAK	EKIRTrAISAK	0	672320344	389094152	0	0	0	647187488	148052745	0	0
Q08211_R1166	GSTRYGDGPRPPKMArYDNGSGYRRGGSSYS	Q08211	DHX9;DDX9;LKP;NDH2	MAR[UNIMOD:7]YDNGSGYR	PPKMArYDNGS	0	0	0	154281516	0	0	0	0	0	0
Q08211_R24	YAWCGKRKMTPSYEIrAVGNKNRQKFMCEVQ	Q08211	DHX9;DDX9;LKP;NDH2	MTPSYEIR[UNIMOD:7]AVGNK	PSYEIrAVGNK	0	1365047784	1205694160	0	0	0	1009472048	766140054	0	0
Q08211_R385	YQLEQDHDLQAILQErELLPVKKFESEILEA	Q08211;Q08211;Q08211;Q08211	DHX9;DDX9;LKP;NDH2	NELMYQLEQDHDLQAILQER[UNIMOD:7]ELLPVK;NELMYQLEQDHDLQAILQER[UNIMOD:7]ELLPVKK;NELMYQLEQDHDLQAILQER[UNIMOD:7]ELLPVK;NELMYQLEQDHDLQAILQER[UNIMOD:7]ELLPVK	AILQErELLPV	0	0	0	0	359375130	0	1380316044	412105326	0	0
Q08211_R63	MGNSTNKKDAQSNAArDFVNYLVRINEIKSE	Q08211;Q08211;Q08211;Q08211;Q08211	DHX9;DDX9;LKP;NDH2	DAQSNAAR[UNIMOD:7]DFVNYLVR;DAQSNAAR[UNIMOD:7]DFVNYLVR[UNIMOD:7]INEIK;DAQSNAAR[UNIMOD:7]DFVNYLVR[UNIMOD:7]INEIK;DAQSNAAR[UNIMOD:7]DFVNYLVR;DAQSNAAR[UNIMOD:7]DFVNYLVR	QSNAArDFVNY	0	0	832831304	3009781216	1312168180	0	0	519918120	0	0
Q08211_R680	TMQKHLEMNPHFGSHrYQILPLHSQIPREEQ	Q08211	DHX9;DDX9;LKP;NDH2	HLEMNPHFGSHR[UNIMOD:7]YQILPLHSQIPR[UNIMOD:7]EEQR[UNIMOD:7]K	HFGSHrYQILP	0	925274640	0	0	0	0	685894192	0	0	0
Q08211_R692	GSHRYQILPLHSQIPrEEQRKVFDPVPVGVT	Q08211;Q08211	DHX9;DDX9;LKP;NDH2	HLEMNPHFGSHR[UNIMOD:7]YQILPLHSQIPR[UNIMOD:7]EEQR[UNIMOD:7]K;YQILPLHSQIPR[UNIMOD:7]EEQR	HSQIPrEEQRK	0	925274640	0	0	0	0	685894192	0	0	0
Q08211_R696	YQILPLHSQIPREEQrKVFDPVPVGVTKVIL	Q08211	DHX9;DDX9;LKP;NDH2	HLEMNPHFGSHR[UNIMOD:7]YQILPLHSQIPR[UNIMOD:7]EEQR[UNIMOD:7]K	PREEQrKVFDP	0	925274640	0	0	0	0	685894192	0	0	0
Q08211_R71	DAQSNAARDFVNYLVrINEIKSEEVPAFGVA	Q08211;Q08211;Q08211	DHX9;DDX9;LKP;NDH2	DAQSNAARDFVNYLVR[UNIMOD:7]INEIK;DAQSNAAR[UNIMOD:7]DFVNYLVR[UNIMOD:7]INEIK;DAQSNAAR[UNIMOD:7]DFVNYLVR[UNIMOD:7]INEIK	VNYLVrINEIK	0	0	733387840	0	0	0	0	519918120	0	0
Q08211_R809	FRTPLHEIALSIKLLrLGGIGQFLAKAIEPP	Q08211	DHX9;DDX9;LKP;NDH2	LLR[UNIMOD:7]LGGIGQFLAK	SIKLLrLGGIG	0	656064048	661800464	0	0	0	528776736	388720572	0	0
Q08211_R853	ELDALDANDELTPLGrILAKLPIEPRFGKMM	Q08211	DHX9;DDX9;LKP;NDH2	ELDALDANDELTPLGR[UNIMOD:7]ILAK	LTPLGrILAKL	0	0	0	0	0	0	5.43081e+07	1.46938e+07	5.18682e+07	0
Q08211_R905	PEPFINEGKRLGYIHrNFAGNRFSDHVALLS	Q08211	DHX9;DDX9;LKP;NDH2	LGYIHR[UNIMOD:7]NFAGNR	LGYIHrNFAGN	0	0	0	0	308273496	0	0	0	0	96933144
Q08257_R12	____MATGQKLMRAVrVFEFGGPEVLKLRSD	Q08257;Q08257	CRYZ	AVR[UNIMOD:7]VFEFGGPEVLK;LMR[UNIMOD:7]AVR[UNIMOD:7]VFEFGGPEVLK	LMRAVrVFEFG	0	1488205632	1459313088	0	0	0	0	555497124	0	0
Q08257_R201	QKIVLQNGAHEVFNHrEVNYIDKIKKYVGEK	Q08257;Q08257;Q08257;Q08257	CRYZ	IVLQNGAHEVFNHR[UNIMOD:7]EVNYIDK;IVLQNGAHEVFNHR[UNIMOD:7]EVNYIDK;IVLQNGAHEVFNHR[UNIMOD:7]EVNYIDK;IVLQNGAHEVFNHR[UNIMOD:7]EVNYIDK	EVFNHrEVNYI	0	1524615684	1248381052	0	0	0	5.41968e+08	0	0	0
Q08257_R25	AVRVFEFGGPEVLKLrSDIAVPIPKDHQVLI	Q08257	CRYZ	LR[UNIMOD:7]SDIAVPIPK	EVLKLrSDIAV	0	3943537814	5393230356	899984076	0	0	3219495128	4612814328	1123057420	472364310
Q08257_R55	IKVHACGVNPVETYIrSGTYSRKPLLPYTPG	Q08257	CRYZ	VHACGVNPVETYIR[UNIMOD:7]SGTYSR	VETYIrSGTYS	0	0	204046476	0	0	0	0	209355852	0	0
Q08257_R9	_______MATGQKLMrAVRVFEFGGPEVLKL	Q08257	CRYZ	LMR[UNIMOD:7]AVR[UNIMOD:7]VFEFGGPEVLK	GQKLMrAVRVF	0	1488205632	1219092288	0	0	0	0	308594724	0	0
Q08257_R92	IEAVGDNASAFKKGDrVFTSSTISGGYAEYA	Q08257	CRYZ	KGDR[UNIMOD:7]VFTSSTISGGYAEYALAADHTVYK	FKKGDrVFTSS	0	226744020	292083652	0	0	0	0	0	0	0
Q08378_R1028	ALAAKEAADAELGQLrAQGGSSDSSLALHER	Q08378	GOLGA3	EAADAELGQLR[UNIMOD:7]AQGGSSDSSLALHER	ELGQLrAQGGS	0	774557064	920834336	348309297	0	0	860477280	337317138	122569756	0
Q08378_R1080	LQEVIALTSQELEESrEKVLELEDELQESRG	Q08378	GOLGA3	ELQEVIALTSQELEESR[UNIMOD:7]EK	ELEESrEKVLE	0	241510626	3.15788e+08	84204362	0	0	131022882	1.20956e+08	3.17178e+07	0
Q08378_R1094	SREKVLELEDELQESrGFRKKIKRLEESNKK	Q08378;Q08378	GOLGA3	VLELEDELQESR[UNIMOD:7]GFR;VLELEDELQESR[UNIMOD:7]GFR[UNIMOD:7]K	ELQESrGFRKK	0	980529192	921644872	0	0	0	587557370	291068949	0	0
Q08378_R1097	KVLELEDELQESRGFrKKIKRLEESNKKLAL	Q08378	GOLGA3	VLELEDELQESR[UNIMOD:7]GFR[UNIMOD:7]K	ESRGFrKKIKR	0	0	666441672	0	0	0	79738466	203813631	0	0
Q08378_R1243	HLVQKLQAEADDLQIrEGKHSQEIAQFQAEL	Q08378	GOLGA3	LQAEADDLQIR[UNIMOD:7]EGK	DDLQIrEGKHS	0	0	0	0	0	0	117836034	0	0	0
Q08378_R1375	MKTLLQQNQQLKLDLrRGAAKTRKEPKGEAS	Q08378	GOLGA3	LDLR[UNIMOD:7]R[UNIMOD:7]GAAK	LKLDLrRGAAK	0	523885236	392050444	0	0	0	201292684	96895527	0	0
Q08378_R1376	KTLLQQNQQLKLDLRrGAAKTRKEPKGEASS	Q08378	GOLGA3	LDLR[UNIMOD:7]R[UNIMOD:7]GAAK	KLDLRrGAAKT	0	523885236	392050444	0	0	0	201292684	96895527	0	0
Q08378_R151	CSTDSPLPLEKEEQVrLQARKWLEEQLKQYR	Q08378	GOLGA3	EEQVR[UNIMOD:7]LQAR[UNIMOD:7]K	KEEQVrLQARK	0	189103844	217446832	0	0	0	0	0	0	0
Q08378_R155	SPLPLEKEEQVRLQArKWLEEQLKQYRVKRQ	Q08378	GOLGA3	EEQVR[UNIMOD:7]LQAR[UNIMOD:7]K	VRLQArKWLEE	0	189103844	217446832	0	0	0	0	0	0	0
Q08378_R182	VKRQQERSSQPATKTrLFSTLDPELMLNPEN	Q08378	GOLGA3	TR[UNIMOD:7]LFSTLDPELMLNPENLPR	PATKTrLFSTL	0	0	0	0	206153946	0	0	0	0	44896875
Q08378_R214	PRASTLAMTKEYSFLrTSVPRGPKVGSLGLP	Q08378	GOLGA3	EYSFLR[UNIMOD:7]TSVPR[UNIMOD:7]GPK	EYSFLrTSVPR	0	759100672	840804634	241566260	223845640	0	660387040	105459288	156724484	0
Q08378_R219	LAMTKEYSFLRTSVPrGPKVGSLGLPAHPRE	Q08378;Q08378	GOLGA3	EYSFLRTSVPR[UNIMOD:7]GPK;EYSFLR[UNIMOD:7]TSVPR[UNIMOD:7]GPK	RTSVPrGPKVG	0	759100672	840804634	241566260	223845640	0	660387040	105459288	156724484	0
Q08378_R233	PRGPKVGSLGLPAHPrEKKTSKSSKIRSLAD	Q08378	GOLGA3	VGSLGLPAHPR[UNIMOD:7]EK	LPAHPrEKKTS	0	744015157	1220287878	826528152	444776428	0	856740376	363712812	324344908	118069150
Q08378_R416	AETQEEMLQVLKEKMrLEGQLEALSLEASQA	Q08378	GOLGA3	MR[UNIMOD:7]LEGQLEALSLEASQALK	LKEKMrLEGQL	0	403616100	686547204	0	0	0	327451536	291444131	6.64619e+07	0
Q08378_R462	TKLQAQVECSHSSQQrQDSLSSEVDTLKQSC	Q08378;Q08378	GOLGA3	LQAQVECSHSSQQR[UNIMOD:7]QDSLSSEVDTLK;LQAQVECSHSSQQR[UNIMOD:7]QDSLSSEVDTLK	HSSQQrQDSLS	0	435773654	0	0	0	0	0	0	0	0
Q08378_R630	LENVSLSQQLTETQHrSMKEKGRIAAQLQGI	Q08378;Q08378	GOLGA3	LENVSLSQQLTETQHR[UNIMOD:7]SMK;LENVSLSQQLTETQHR[UNIMOD:7]SMK	TETQHrSMKEK	0	589519464	904281624	0	0	0	593366784	0	0	0
Q08378_R708	SLEQQLEQVKLTLLQrDQQLEALQQEHLDLM	Q08378	GOLGA3	LTLLQR[UNIMOD:7]DQQLEALQQEHLDLMK	LTLLQrDQQLE	0	362315396	558417992	0	0	0	0	143613954	0	0
Q08378_R929	HMADLEGHLQSAQKErDEMETHLQSLQFDKE	Q08378;Q08378	GOLGA3	ER[UNIMOD:7]DEMETHLQSLQFDK;ER[UNIMOD:7]DEMETHLQSLQFDK	SAQKErDEMET	0	0	518213088	0	0	0	0	0	0	0
Q08378_R968	NEALKKQIEELQQEArKAITEQKQKMRRLGS	Q08378	GOLGA3	QIEELQQEAR[UNIMOD:7]K	LQQEArKAITE	0	199930496	293365836	0	0	0	0	0	0	0
Q08378_R979	QQEARKAITEQKQKMrRLGSDLTSAQKEMKT	Q08378	GOLGA3	MR[UNIMOD:7]R[UNIMOD:7]LGSDLTSAQK	QKQKMrRLGSD	0	405091356	1956953352	0	0	0	233015012	383185344	0	0
Q08378_R980	QEARKAITEQKQKMRrLGSDLTSAQKEMKTK	Q08378	GOLGA3	MR[UNIMOD:7]R[UNIMOD:7]LGSDLTSAQK	KQKMRrLGSDL	0	405091356	1956953352	0	0	0	233015012	383185344	0	0
Q08379_R245	KAELQTALAHTQHAArQKEGESEDLASRLQY	Q08379;Q08379	GOLGA2	AELQTALAHTQHAAR[UNIMOD:7]QK;AELQTALAHTQHAAR[UNIMOD:7]QK	TQHAArQKEGE	0	4.7011e+08	342295777	0	0	0	308979316	60211992	53494203	57530726
Q08379_R30	EETRQSKLAAAKKKLrEYQQRNSPGVPTGAK	Q08379;Q08379;Q08379;Q08379	GOLGA2	KLR[UNIMOD:7]EYQQR[UNIMOD:7]NSPGVPTGAK;KLR[UNIMOD:7]EYQQR[UNIMOD:7]NSPGVPTGAK;LR[UNIMOD:7]EYQQR[UNIMOD:7]NSPGVPTGAK;LR[UNIMOD:7]EYQQR[UNIMOD:7]NSPGVPTGAK	AKKKLrEYQQR	0	307474287	410186324	398232926	285117986	0	962647060	179843046	132927313	83306304
Q08379_R322	NEDLKQEKSELEEKLrVLVTEKAGMQLNLEE	Q08379	GOLGA2	LR[UNIMOD:7]VLVTEK	LEEKLrVLVTE	0	837306512	576713996	0	0	0	1059495724	534616509	0	0
Q08379_R35	SKLAAAKKKLREYQQrNSPGVPTGAKKKKKI	Q08379;Q08379;Q08379;Q08379	GOLGA2	KLR[UNIMOD:7]EYQQR[UNIMOD:7]NSPGVPTGAK;KLR[UNIMOD:7]EYQQR[UNIMOD:7]NSPGVPTGAK;LR[UNIMOD:7]EYQQR[UNIMOD:7]NSPGVPTGAK;LR[UNIMOD:7]EYQQR[UNIMOD:7]NSPGVPTGAK	REYQQrNSPGV	0	307474287	410186324	398232926	285117986	0	962647060	179843046	132927313	83306304
Q08379_R495	AGQLQAQVQDNEGLSrLNREQEERLLELERA	Q08379;Q08379;Q08379	GOLGA2	ELEGLAGQLQAQVQDNEGLSR[UNIMOD:7]LNR[UNIMOD:7]EQEER;ELEGLAGQLQAQVQDNEGLSR[UNIMOD:7]LNR[UNIMOD:7]EQEER;ELEGLAGQLQAQVQDNEGLSR[UNIMOD:7]LNR[UNIMOD:7]EQEER	NEGLSrLNREQ	0	0	0	0	0	0	0	0	0	56787170
Q08379_R498	LQAQVQDNEGLSRLNrEQEERLLELERAAEL	Q08379;Q08379;Q08379;Q08379	GOLGA2	ELEGLAGQLQAQVQDNEGLSRLNR[UNIMOD:7]EQEER;ELEGLAGQLQAQVQDNEGLSR[UNIMOD:7]LNR[UNIMOD:7]EQEER;ELEGLAGQLQAQVQDNEGLSR[UNIMOD:7]LNR[UNIMOD:7]EQEER;ELEGLAGQLQAQVQDNEGLSR[UNIMOD:7]LNR[UNIMOD:7]EQEER	LSRLNrEQEER	0	0	0	0	0	0	0	0	0	56787170
Q08379_R799	PAPGTGGDSVCGETHrALQGAMEKLQSRFME	Q08379	GOLGA2	EPEAAAPAPGTGGDSVCGETHR[UNIMOD:7]ALQGAMEK	CGETHrALQGA	0	787726424	0	0	0	0	0	0	0	0
Q08379_R811	ETHRALQGAMEKLQSrFMELMQEKADLKERV	Q08379	GOLGA2	LQSR[UNIMOD:7]FMELMQEK	EKLQSrFMELM	0	531994208	528782384	0	0	0	0	0	0	0
Q08379_R870	AVLKERHREKEEYISrLAQDKEEMKVKLLEL	Q08379;Q08379	GOLGA2	EEYISR[UNIMOD:7]LAQDK;EEYISR[UNIMOD:7]LAQDKEEMK	EEYISrLAQDK	0	277904416	0	0	0	0	194431432	0	0	0
Q08380_R137	VCTNETRSTHTLDLSrELSEALGQIFDSQRG	Q08380	LGALS3BP;M2BP	STHTLDLSR[UNIMOD:7]ELSEALGQIFDSQR	TLDLSrELSEA	0	0	0	173873200	0	0	0	0	0	0
Q08380_R333	ELALLKAVDTWSWGErASHEEVEGLVEKIRF	Q08380	LGALS3BP;M2BP	AVDTWSWGER[UNIMOD:7]ASHEEVEGLVEK	WSWGErASHEE	0	1366306118	8.45508e+08	0	0	0	225286004	0	0	0
Q08380_R393	LQALEFHTVPFQLLArYKGLNLTEDTYKPRI	Q08380	LGALS3BP;M2BP	TLQALEFHTVPFQLLAR[UNIMOD:7]YK	FQLLArYKGLN	0	216561988	0	0	0	0	0	0	0	0
Q08380_R426	SPTWSAFVTDSSWSArKSQLVYQSRRGPLVK	Q08380	LGALS3BP;M2BP	IYTSPTWSAFVTDSSWSAR[UNIMOD:7]K	SSWSArKSQLV	0	1031904000	792476832	0	0	0	0	0	0	0
Q08380_R435	DSSWSARKSQLVYQSrRGPLVKYSSDYFQAP	Q08380;Q08380;Q08380;Q08380	LGALS3BP;M2BP	KSQLVYQSR[UNIMOD:7]R[UNIMOD:7]GPLVK;SQLVYQSR[UNIMOD:7]R;SQLVYQSR[UNIMOD:7]R[UNIMOD:7]GPLVK;SQLVYQSR[UNIMOD:7]R[UNIMOD:7]GPLVK	LVYQSrRGPLV	0	5737631236	4899656236	1260028700	1015848840	0	930269800	170070882	157279140	0
Q08380_R436	SSWSARKSQLVYQSRrGPLVKYSSDYFQAPS	Q08380;Q08380;Q08380	LGALS3BP;M2BP	KSQLVYQSR[UNIMOD:7]R[UNIMOD:7]GPLVK;SQLVYQSR[UNIMOD:7]R[UNIMOD:7]GPLVK;SQLVYQSR[UNIMOD:7]R[UNIMOD:7]GPLVK	VYQSRrGPLVK	0	5737631236	4899656236	1260028700	964083776	0	930269800	170070882	157279140	0
Q08380_R514	DELPVLGLTKSGGSDrTIAYENKALMLCEGL	Q08380	LGALS3BP;M2BP	SGGSDR[UNIMOD:7]TIAYENK	SGGSDrTIAYE	0	0	165931964	0	0	0	0	0	0	0
Q08426_R551	GQGLTGPTLLPGTPArKRGNRRYCPIPDVLC	Q08426	EHHADH;ECHD	GQGLTGPTLLPGTPAR[UNIMOD:7]K	PGTPArKRGNR	0	485242976	406214088	0	0	0	0	0	0	0
Q08499_R249	RTVRNNFAALTNLQDrAPSKRSPMCNQPSIN	Q08499	PDE4D;DPDE3	NNFAALTNLQDR[UNIMOD:7]APSK	TNLQDrAPSKR	0	0	0	0	0	0	1291555176	253880307	194819856	209996101
Q08499_R254	NFAALTNLQDRAPSKrSPMCNQPSINKATIT	Q08499	PDE4D;DPDE3	R[UNIMOD:7]SPMCNQPSINK	RAPSKrSPMCN	0	75205678	0	0	0	0	933992600	301242231	214292100	146409537
Q08499_R383	KKLMHSSSLTNSSIPrFGVKTEQEDVLAKEL	Q08499;Q08499	PDE4D;DPDE3	LMHSSSLTNSSIPR[UNIMOD:7]FGVK;LMHSSSLTNSSIPR[UNIMOD:7]FGVK	NSSIPrFGVKT	0	179057332	0	0	0	0	600928082	137334000	0	0
Q08752_R160	KHVVFGQVIKGIGVArILENVEVKGEKPAKL	Q08752;Q08752	PPID;CYP40;CYPD	GIGVAR[UNIMOD:7]ILENVEVK;GIGVAR[UNIMOD:7]ILENVEVKGEKPAK	GIGVArILENV	0	2336452208	2886700752	0	0	0	1380007910	1224719280	0	0
Q08752_R17	SHPSPQAKPSNPSNPrVFFDVDIGGERVGRI	Q08752;Q08752	PPID;CYP40;CYPD	PSNPSNPR[UNIMOD:7]VFFDVDIGGER;PSNPSNPR[UNIMOD:7]VFFDVDIGGER[UNIMOD:7]VGR	NPSNPrVFFDV	0	413342655	1193348680	0	0	0	0	186770610	0	0
Q08752_R251	SQNWEMAIKKYAEVLrYVDSSKAVIETADRA	Q08752	PPID;CYP40;CYPD	YAEVLR[UNIMOD:7]YVDSSK	YAEVLrYVDSS	0	623355556	1459500624	0	0	0	0	0	0	0
Q08752_R265	LRYVDSSKAVIETADrAKLQPIALSCVLNIG	Q08752	PPID;CYP40;CYPD	AVIETADR[UNIMOD:7]AK	IETADrAKLQP	0	181806144	292456158	148924220	0	0	0	0	0	0
Q08752_R28	PSNPRVFFDVDIGGErVGRIVLELFADIVPK	Q08752	PPID;CYP40;CYPD	PSNPSNPR[UNIMOD:7]VFFDVDIGGER[UNIMOD:7]VGR	DIGGErVGRIV	0	229591032	367719348	0	0	0	0	0	0	0
Q08752_R312	LEALELDPSNTKALYrRAQGWQGLKEYDQAL	Q08752	PPID;CYP40;CYPD	ALYR[UNIMOD:7]R[UNIMOD:7]AQGWQGLK	TKALYrRAQGW	0	1743906336	1136202496	0	0	0	1747297456	235542138	186689616	0
Q08752_R313	EALELDPSNTKALYRrAQGWQGLKEYDQALA	Q08752;Q08752;Q08752	PPID;CYP40;CYPD	ALYRR[UNIMOD:7]AQGWQGLK;ALYR[UNIMOD:7]R[UNIMOD:7]AQGWQGLK;R[UNIMOD:7]AQGWQGLK	KALYRrAQGWQ	0	1743906336	1136202496	0	0	0	1747297456	235542138	211132284	0
Q08752_R49	LELFADIVPKTAENFrALCTGEKGIGHTTGK	Q08752	PPID;CYP40;CYPD	TAENFR[UNIMOD:7]ALCTGEK	TAENFrALCTG	0	0	0	689354624	0	0	0	0	1827016784	0
Q08752_R75	HTTGKPLHFKGCPFHrIIKKFMIQGGDFSNQ	Q08752	PPID;CYP40;CYPD	GCPFHR[UNIMOD:7]IIK	GCPFHrIIKKF	0	200569405	197516862	0	0	0	0	0	0	0
Q08945_R211	GDAICIFRELQCLTPrGRYDIRIYPTFLHLH	Q08945	SSRP1;FACT80	ELQCLTPR[UNIMOD:7]GR	QCLTPrGRYDI	0	418349160	0	0	0	0	0	0	0	0
Q08945_R22	FNDVYQEVKGSMNDGrLRLSRQGIIFKNSKT	Q08945;Q08945	SSRP1;FACT80	GSMNDGR[UNIMOD:7]LR;GSMNDGR[UNIMOD:7]LR[UNIMOD:7]LSR[UNIMOD:7]QGIIFK	SMNDGrLRLSR	0	3566190876	1468010976	0	280302200	0	0	0	0	0
Q08945_R24	DVYQEVKGSMNDGRLrLSRQGIIFKNSKTGK	Q08945;Q08945;Q08945	SSRP1;FACT80	GSMNDGRLR[UNIMOD:7]LSR[UNIMOD:7]QGIIFK;GSMNDGR[UNIMOD:7]LR[UNIMOD:7]LSR[UNIMOD:7]QGIIFK;LR[UNIMOD:7]LSR[UNIMOD:7]QGIIFK	NDGRLrLSRQG	0	4473652344	2187179712	0	1157660408	0	0	0	0	90541793
Q08945_R27	QEVKGSMNDGRLRLSrQGIIFKNSKTGKVDN	Q08945;Q08945;Q08945;Q08945	SSRP1;FACT80	GSMNDGRLR[UNIMOD:7]LSR[UNIMOD:7]QGIIFK;GSMNDGR[UNIMOD:7]LR[UNIMOD:7]LSR[UNIMOD:7]QGIIFK;LR[UNIMOD:7]LSR[UNIMOD:7]QGIIFK;LSR[UNIMOD:7]QGIIFK	RLRLSrQGIIF	0	6566128296	2555820800	0	3204118952	0	0	0	0	207388409
Q08945_R297	DISLTLNMNEEEVEKrFEGRLTKNMSGSLYE	Q08945	SSRP1;FACT80	R[UNIMOD:7]FEGR[UNIMOD:7]LTK	EEVEKrFEGRL	0	2979057612	0	0	0	0	0	0	0	0
Q08945_R301	TLNMNEEEVEKRFEGrLTKNMSGSLYEMVSR	Q08945;Q08945;Q08945	SSRP1;FACT80	FEGR[UNIMOD:7]LTK;RFEGR[UNIMOD:7]LTK;R[UNIMOD:7]FEGR[UNIMOD:7]LTK	KRFEGrLTKNM	0	3120426560	0	0	0	0	0	0	0	0
Q08945_R316	RLTKNMSGSLYEMVSrVMKALVNRKITVPGN	Q08945	SSRP1;FACT80	NMSGSLYEMVSR[UNIMOD:7]VMK	YEMVSrVMKAL	0	552269520	0	0	0	0	0	0	0	0
Q08945_R357	TCSYKASSGLLYPLErGFIYVHKPPVHIRFD	Q08945	SSRP1;FACT80	ASSGLLYPLER[UNIMOD:7]GFIYVHKPPVHIR	LYPLErGFIYV	0	1614324720	0	0	0	0	0	0	0	0
Q08945_R381	PVHIRFDEISFVNFArGTTTTRSFDFEIETK	Q08945	SSRP1;FACT80	FDEISFVNFAR[UNIMOD:7]GTTTTR	FVNFArGTTTT	0	1439980320	0	0	0	0	0	0	0	0
Q08945_R387	DEISFVNFARGTTTTrSFDFEIETKQGTQYT	Q08945	SSRP1;FACT80	GTTTTR[UNIMOD:7]SFDFEIETK	GTTTTrSFDFE	0	210158954	159277270	0	245290616	0	0	0	0	0
Q08945_R408	IETKQGTQYTFSSIErEEYGKLFDFVNAKKL	Q08945	SSRP1;FACT80	QGTQYTFSSIER[UNIMOD:7]EEYGK	FSSIErEEYGK	0	1999961764	0	0	232595408	0	193100796	0	0	0
Q08945_R54	KVDNIQAGELTEGIWrRVALGHGLKLLTKNG	Q08945;Q08945	SSRP1;FACT80	VDNIQAGELTEGIWR[UNIMOD:7]R;VDNIQAGELTEGIWR[UNIMOD:7]R[UNIMOD:7]VALGHGLK	TEGIWrRVALG	0	1307624276	627218700	0	0	0	142232284	0	0	0
Q08945_R549	KPVEVKKGKDPNAPKrPMSAYMLWLNASREK	Q08945	SSRP1;FACT80	R[UNIMOD:7]PMSAYMLWLNASR[UNIMOD:7]EK	PNAPKrPMSAY	0	1673215264	0	0	0	0	0	0	0	0
Q08945_R55	VDNIQAGELTEGIWRrVALGHGLKLLTKNGH	Q08945;Q08945;Q08945	SSRP1;FACT80	R[UNIMOD:7]VALGHGLK;VDNIQAGELTEGIWRR[UNIMOD:7]VALGHGLK;VDNIQAGELTEGIWR[UNIMOD:7]R[UNIMOD:7]VALGHGLK	EGIWRrVALGH	0	917253620	428251524	0	0	0	0	0	0	0
Q08945_R562	PKRPMSAYMLWLNASrEKIKSDHPGISITDL	Q08945;Q08945	SSRP1;FACT80	RPMSAYMLWLNASR[UNIMOD:7]EK;R[UNIMOD:7]PMSAYMLWLNASR[UNIMOD:7]EK	WLNASrEKIKS	0	1673215264	509916326	0	257747104	0	606274976	0	0	0
Q08945_R604	SKEKKEEWDRKAEDArRDYEKAMKEYEGGRG	Q08945	SSRP1;FACT80	AEDAR[UNIMOD:7]R[UNIMOD:7]DYEK	KAEDArRDYEK	0	1267845792	0	0	0	0	179756248	0	0	0
Q08945_R605	KEKKEEWDRKAEDARrDYEKAMKEYEGGRGE	Q08945	SSRP1;FACT80	AEDAR[UNIMOD:7]R[UNIMOD:7]DYEK	AEDARrDYEKA	0	1267845792	0	0	0	0	179756248	0	0	0
Q08945_R618	ARRDYEKAMKEYEGGrGESSKRDKSKKKKKV	Q08945	SSRP1;FACT80	EYEGGR[UNIMOD:7]GESSK	EYEGGrGESSK	0	594802901	363331692	8.41844e+08	6.72069e+08	0	157631152	1.8265e+07	2.4875e+07	1.7932e+07
Q08945_R654	KKSTPSRGSSSKSSSrQLSESFKSKEFVSSD	Q08945	SSRP1;FACT80	SSSR[UNIMOD:7]QLSESFK	SKSSSrQLSES	0	7267448904	2785195182	3076118328	5265704352	0	1433593472	204023034	296507584	350558600
Q08945_R78	KLLTKNGHVYKYDGFrESEFEKLSDFFKTHY	Q08945	SSRP1;FACT80	YDGFR[UNIMOD:7]ESEFEK	KYDGFrESEFE	0	2486119632	0	0	1202909752	0	370045392	0	0	129233976
Q08945_R94	ESEFEKLSDFFKTHYrLELMEKDLCVKGWNW	Q08945	SSRP1;FACT80	THYR[UNIMOD:7]LELMEK	FKTHYrLELME	0	402980720	0	0	0	0	0	0	0	0
Q08AD1_R1255	KQLKLMEDMDTVIKPrPQVVKQKKQRPKSIH	Q08AD1;Q08AD1	CAMSAP2;CAMSAP1L1;KIAA1078	LMEDMDTVIKPR[UNIMOD:7]PQVVK;LMEDMDTVIKPR[UNIMOD:7]PQVVK	TVIKPrPQVVK	0	0	0	0	0	0	0	0	187567348	0
Q08AD1_R669	ASKFLQDYDIRTGNTrEALSPCPSTVSTKSQ	Q08AD1	CAMSAP2;CAMSAP1L1;KIAA1078	TGNTR[UNIMOD:7]EALSPCPSTVSTK	RTGNTrEALSP	0	0	0	165080324	151769168	0	0	0	0	0
Q08AD1_R942	SWVISPPQPSPQKQIrDFKPSKQAGLSSAIA	Q08AD1	CAMSAP2;CAMSAP1L1;KIAA1078	QIR[UNIMOD:7]DFKPSK	PQKQIrDFKPS	0	0	0	0	0	0	88967348	0	0	0
Q08AD1_R965	AGLSSAIAPFSSDSPrPTHPSPQSSNRKSAS	Q08AD1;Q08AD1	CAMSAP2;CAMSAP1L1;KIAA1078	QAGLSSAIAPFSSDSPR[UNIMOD:7]PTHPSPQSSNR[UNIMOD:7]K;QAGLSSAIAPFSSDSPR[UNIMOD:7]PTHPSPQSSNR[UNIMOD:7]K	SSDSPrPTHPS	0	625694864	629951592	0	0	0	467188028	0	0	0
Q08AD1_R976	SDSPRPTHPSPQSSNrKSASFSVKSQRTPRP	Q08AD1;Q08AD1;Q08AD1	CAMSAP2;CAMSAP1L1;KIAA1078	QAGLSSAIAPFSSDSPRPTHPSPQSSNR[UNIMOD:7]K;QAGLSSAIAPFSSDSPR[UNIMOD:7]PTHPSPQSSNR[UNIMOD:7]K;QAGLSSAIAPFSSDSPR[UNIMOD:7]PTHPSPQSSNR[UNIMOD:7]K	PQSSNrKSASF	0	625694864	629951592	0	0	0	467188028	0	0	0
Q08AF3_R120	EAGVPLATLCSNLYHrERTSTDVMDSQEALA	Q08AF3	SLFN5	SWNTEAGVPLATLCSNLYHR[UNIMOD:7]ER	SNLYHrERTST	0	0	0	299287192	0	0	0	0	0	0
Q08AF3_R180	EGNINVSAAALFDRKrLQYLEKLNLPESTHV	Q08AF3	SLFN5	R[UNIMOD:7]LQYLEK	LFDRKrLQYLE	0	682612352	257078340	0	0	0	181418316	0	0	0
Q08AF3_R28	ECVVDAGKVTLGTQQrQEMDPRLREKQNEII	Q08AF3;Q08AF3;Q08AF3	SLFN5	VTLGTQQR[UNIMOD:7]QEMDPR;VTLGTQQR[UNIMOD:7]QEMDPR[UNIMOD:7]LR;VTLGTQQR[UNIMOD:7]QEMDPR[UNIMOD:7]LR[UNIMOD:7]EK	LGTQQrQEMDP	0	663965140	363037176	0	501294808	0	209228116	0	0	0
Q08AF3_R34	GKVTLGTQQRQEMDPrLREKQNEIILRAVCA	Q08AF3;Q08AF3	SLFN5	VTLGTQQR[UNIMOD:7]QEMDPR[UNIMOD:7]LR;VTLGTQQR[UNIMOD:7]QEMDPR[UNIMOD:7]LR[UNIMOD:7]EK	QEMDPrLREKQ	0	663965140	363037176	0	0	0	209228116	0	0	0
Q08AF3_R36	VTLGTQQRQEMDPRLrEKQNEIILRAVCALL	Q08AF3	SLFN5	VTLGTQQR[UNIMOD:7]QEMDPR[UNIMOD:7]LR[UNIMOD:7]EK	MDPRLrEKQNE	0	663965140	335781664	0	0	0	209228116	0	0	0
Q08AF3_R376	VCIHKNSECLKEQQKrYFPVFSDRVVYTPES	Q08AF3;Q08AF3	SLFN5	R[UNIMOD:7]YFPVFSDR;R[UNIMOD:7]YFPVFSDR[UNIMOD:7]VVYTPESLYK	KEQQKrYFPVF	0	418573266	235710784	0	0	0	0	0	146377628	0
Q08AF3_R384	CLKEQQKRYFPVFSDrVVYTPESLYKELFSQ	Q08AF3	SLFN5	R[UNIMOD:7]YFPVFSDR[UNIMOD:7]VVYTPESLYK	PVFSDrVVYTP	0	418573266	235710784	0	0	0	0	0	0	0
Q08AF3_R572	TNKQYELLSKNLRKTrELFVHGLPGSGKTIL	Q08AF3	SLFN5	TR[UNIMOD:7]ELFVHGLPGSGK	NLRKTrELFVH	0	1392890746	930301648	0	0	0	0	0	0	0
Q08AF3_R632	KLVSFSKKNICQPVTrKTFMKNNFEHIQHII	Q08AF3	SLFN5	NICQPVTR[UNIMOD:7]K	CQPVTrKTFMK	0	0	0	0	0	0	250778272	0	0	0
Q08AF3_R71	GIIKAEIENKGYNYErHGVGLDVPPIFRSHL	Q08AF3	SLFN5	GYNYER[UNIMOD:7]HGVGLDVPPIFR[UNIMOD:7]SHLDK	GYNYErHGVGL	0	581081016	595318032	0	0	0	0	0	0	0
Q08AF3_R806	AVLFTKASEVEKYKDrLLTAMRKRKLSQLHE	Q08AF3	SLFN5	YKDR[UNIMOD:7]LLTAMR[UNIMOD:7]K	EKYKDrLLTAM	0	387730528	182587748	0	0	0	0	0	0	0
Q08AF3_R812	ASEVEKYKDRLLTAMrKRKLSQLHEESDLLL	Q08AF3	SLFN5	YKDR[UNIMOD:7]LLTAMR[UNIMOD:7]K	LLTAMrKRKLS	0	387730528	182587748	0	0	0	0	0	0	0
Q08AF3_R83	NYERHGVGLDVPPIFrSHLDKMQKENHFLIF	Q08AF3	SLFN5	GYNYER[UNIMOD:7]HGVGLDVPPIFR[UNIMOD:7]SHLDK	VPPIFrSHLDK	0	581081016	595318032	0	0	0	0	0	0	0
Q08AM6_R159	ADPDPNVKSGSELLDrLLKDIVTESNKFDLV	Q08AM6	VAC14;TAX1BP2;TRX	SGSELLDR[UNIMOD:7]LLK	SELLDrLLKDI	0	282700144	0	0	0	0	0	0	0	0
Q08AM6_R16	MNPEKDFAPLTPNIVrALNDKLYEKRKVAAL	Q08AM6	VAC14;TAX1BP2;TRX	DFAPLTPNIVR[UNIMOD:7]ALNDK	TPNIVrALNDK	0	558970016	638487662	0	0	0	400796624	343303140	156601840	0
Q08AM6_R347	VTPEDDELDELRPGQrQAEPTPDDALPKQEG	Q08AM6;Q08AM6	VAC14;TAX1BP2;TRX	LVTPEDDELDELRPGQR[UNIMOD:7]QAEPTPDDALPK;LVTPEDDELDELR[UNIMOD:7]PGQR[UNIMOD:7]QAEPTPDDALPK	LRPGQrQAEPT	0	0	0	682755780	409741620	0	0	0	0	0
Q08J23_R133	LSWYPEELAWHTNLSrKILRKSPHLEKFHQF	Q08J23;Q08J23	NSUN2;SAKI;TRM4	VEVPQPLSWYPEELAWHTNLSR[UNIMOD:7]K;VEVPQPLSWYPEELAWHTNLSR[UNIMOD:7]K	HTNLSrKILRK	0	0	646771768	291480440	475512800	0	1.47663e+09	822548856	428338904	310928829
Q08J23_R230	DVDNKRCYLLVHQAKrLSSPCIMVVNHDASS	Q08J23;Q08J23;Q08J23;Q08J23	NSUN2;SAKI;TRM4	R[UNIMOD:7]LSSPCIMVVNHDASSIPR;R[UNIMOD:7]LSSPCIMVVNHDASSIPR[UNIMOD:7]LQIDVDGR;R[UNIMOD:7]LSSPCIMVVNHDASSIPR[UNIMOD:7]LQIDVDGR[UNIMOD:7]K;R[UNIMOD:7]LSSPCIMVVNHDASSIPR[UNIMOD:7]LQIDVDGR	VHQAKrLSSPC	0	1136792752	0	0	0	0	1325782024	181862751	0	0
Q08J23_R248	SPCIMVVNHDASSIPrLQIDVDGRKEILFYD	Q08J23;Q08J23;Q08J23;Q08J23	NSUN2;SAKI;TRM4	LSSPCIMVVNHDASSIPR[UNIMOD:7]LQIDVDGR;R[UNIMOD:7]LSSPCIMVVNHDASSIPR[UNIMOD:7]LQIDVDGR;R[UNIMOD:7]LSSPCIMVVNHDASSIPR[UNIMOD:7]LQIDVDGR[UNIMOD:7]K;R[UNIMOD:7]LSSPCIMVVNHDASSIPR[UNIMOD:7]LQIDVDGR	ASSIPrLQIDV	0	1136792752	0	0	0	0	0	163554978	618406988	0
Q08J23_R256	HDASSIPRLQIDVDGrKEILFYDRILCDVPC	Q08J23;Q08J23	NSUN2;SAKI;TRM4	LQIDVDGR[UNIMOD:7]K;R[UNIMOD:7]LSSPCIMVVNHDASSIPR[UNIMOD:7]LQIDVDGR[UNIMOD:7]K	IDVDGrKEILF	0	1182590368	0	0	0	0	0	0	0	0
Q08J23_R278	DRILCDVPCSGDGTMrKNIDVWKKWTTLNSL	Q08J23	NSUN2;SAKI;TRM4	ILCDVPCSGDGTMR[UNIMOD:7]K	GDGTMrKNIDV	0	0	0	0	0	0	205290980	0	0	0
Q08J23_R29	QRPEDAEDGAEGGGKrGEAGWEGGYPEIVKE	Q08J23;Q08J23	NSUN2;SAKI;TRM4	R[UNIMOD:7]GEAGWEGGYPEIVK;R[UNIMOD:7]GEAGWEGGYPEIVKENKLFEHYYQELK	EGGGKrGEAGW	0	2214847680	2742832176	3258464616	1844103772	0	5121216564	2284903440	3048955248	1724565752
Q08J23_R301	KWTTLNSLQLHGLQLrIATRGAEQLAEGGRM	Q08J23	NSUN2;SAKI;TRM4	WTTLNSLQLHGLQLR[UNIMOD:7]IATR	HGLQLrIATRG	0	0	0	0	0	0	0	147835608	0	0
Q08J23_R305	LNSLQLHGLQLRIATrGAEQLAEGGRMVYST	Q08J23	NSUN2;SAKI;TRM4	IATR[UNIMOD:7]GAEQLAEGGR	LRIATrGAEQL	0	0	0	0	0	0	0	0	0	183892694
Q08J23_R450	WNKRQPKLQGKSAETrESTQLSPADLTEGKP	Q08J23;Q08J23	NSUN2;SAKI;TRM4	SAETR[UNIMOD:7]ESTQLSPADLTEGKPTDPSK;SAETR[UNIMOD:7]ESTQLSPADLTEGKPTDPSK	KSAETrESTQL	0	2043249280	2126248912	1931957264	1344007168	0	5826385294	1686549222	1782725898	1099217148
Q08J23_R545	FPPIEKFYALDPSFPrMNLLTRTTEGKKRQL	Q08J23;Q08J23;Q08J23	NSUN2;SAKI;TRM4	FYALDPSFPR[UNIMOD:7]MNLLTR;FYALDPSFPR[UNIMOD:7]MNLLTR[UNIMOD:7]TTEGK;FYALDPSFPR[UNIMOD:7]MNLLTR[UNIMOD:7]TTEGKK	DPSFPrMNLLT	0	388888240	360123824	0	0	0	0	2.67305e+08	272309872	0
Q08J23_R551	FYALDPSFPRMNLLTrTTEGKKRQLYMVSKE	Q08J23;Q08J23;Q08J23;Q08J23;Q08J23	NSUN2;SAKI;TRM4	FYALDPSFPRMNLLTR[UNIMOD:7]TTEGK;FYALDPSFPRMNLLTR[UNIMOD:7]TTEGK;FYALDPSFPR[UNIMOD:7]MNLLTR[UNIMOD:7]TTEGK;FYALDPSFPR[UNIMOD:7]MNLLTR[UNIMOD:7]TTEGKK;MNLLTR[UNIMOD:7]TTEGK	MNLLTrTTEGK	0	388888240	360123824	0	0	0	0	0	687133592	401196906
Q08J23_R558	FPRMNLLTRTTEGKKrQLYMVSKELRNVLLN	Q08J23;Q08J23	NSUN2;SAKI;TRM4	KR[UNIMOD:7]QLYMVSK;R[UNIMOD:7]QLYMVSK	TEGKKrQLYMV	0	675290928	370896508	0	0	0	2020662808	639440979	73053220	0
Q08J23_R568	TEGKKRQLYMVSKELrNVLLNNSEKMKVINT	Q08J23	NSUN2;SAKI;TRM4	ELR[UNIMOD:7]NVLLNNSEK	VSKELrNVLLN	0	0	0	0	0	0	1303965020	1638460620	0	0
Q08J23_R639	MEDVKILLTQENPFFrKLSSETYSQAKDLAK	Q08J23	NSUN2;SAKI;TRM4	ILLTQENPFFR[UNIMOD:7]K	ENPFFrKLSSE	0	1295358816	0	0	0	0	3383269636	1540982736	336886080	350232224
Q08J23_R687	QCPIVLCGWRGKASIrTFVPKNERLHYLRMM	Q08J23	NSUN2;SAKI;TRM4	ASIR[UNIMOD:7]TFVPK	GKASIrTFVPK	0	0	0	0	0	0	726654344	0	0	0
Q09028_R15	_MADKEAAFDDAVEErVINEEYKIWKKNTPF	Q09028;Q09028	RBBP4;RBAP48	EAAFDDAVEER[UNIMOD:7]VINEEYK;EAAFDDAVEER[UNIMOD:7]VINEEYKIWK	DAVEErVINEE	0	8931077510	8981148184	1451688016	0	0	5.24163e+09	3361581345	1636831632	0
Q09028_R172	HPSKPDPSGECNPDLrLRGHQKEGYGLSWNP	Q09028;Q09028	RBBP4;RBAP48	HPSKPDPSGECNPDLR[UNIMOD:7]LR;HPSKPDPSGECNPDLR[UNIMOD:7]LR[UNIMOD:7]GHQK	CNPDLrLRGHQ	0	0	1424365000	0	0	0	0	0	0	0
Q09161_R194	WVGKELYEKKDAEMDrIFANTESYLKRRQKT	Q09161;Q09161;Q09161	NCBP1;CBP80;NCBP	DAEMDR[UNIMOD:7]IFANTESYLK;DAEMDR[UNIMOD:7]IFANTESYLK;KDAEMDR[UNIMOD:7]IFANTESYLK	DAEMDrIFANT	0	3030421765	3349388837	2520193121	487768247	0	6.47034e+09	2.75648e+09	2.04237e+09	5.94775e+08
Q09161_R450	DCLSQDPESPKPKFVrEVLEKCMRLSYHQRI	Q09161	NCBP1;CBP80;NCBP	FVR[UNIMOD:7]EVLEK	KPKFVrEVLEK	0	0	0	0	0	0	278997208	558126648	139545316	0
Q09161_R694	RSSDRKDGVLEEQIErLQEKVESAQSEQKNL	Q09161;Q09161;Q09161	NCBP1;CBP80;NCBP	DGVLEEQIER[UNIMOD:7]LQEK;DGVLEEQIER[UNIMOD:7]LQEK;KDGVLEEQIER[UNIMOD:7]LQEK	EEQIErLQEKV	0	1100875162	1293031444	1039390083	0	0	1.75462e+09	7.00332e+08	6.70426e+08	0
Q09472_R1015	SKVEDCKMESTETEErSTELKTEIKEEEDQP	Q09472	EP300;P300	MESTETEER[UNIMOD:7]STELK	TETEErSTELK	0	335775576	290228184	0	0	0	0	67779330	0	0
Q09472_R580	TGIRKQWHEDITQDLrNHLVHKLVQAIFPTP	Q09472	EP300;P300	QWHEDITQDLR[UNIMOD:7]NHLVHK	ITQDLrNHLVH	0	846833072	1087784088	0	0	0	0	0	0	0
Q09472_R626	YARKVEGDMYESANNrAEYYHLLAEKIYKIQ	Q09472	EP300;P300	VEGDMYESANNR[UNIMOD:7]AEYYHLLAEK	ESANNrAEYYH	0	737007208	0	0	0	0	470746576	87952293	0	0
Q09666_R1063	GKLKGPKFKMPEMHFrAPKMSLPDVDLDLKG	Q09666;Q09666	AHNAK;PM227	FKMPEMHFR[UNIMOD:7]APK;MPEMHFR[UNIMOD:7]APK	PEMHFrAPKMS	0	10221408826	9545833932	8153423490	6622013052	0	1.18751e+10	3543817983	3220357296	2674172070
Q09666_R1104	APKIEGEMQVPDVDIrGPKVDIKAPDVEGQG	Q09666;Q09666;Q09666	AHNAK;PM227	IEGEMQVPDVDIR[UNIMOD:7]GPK;IEGEMQVPDVDIR[UNIMOD:7]GPK;VPDVDIR[UNIMOD:7]GPK	PDVDIrGPKVD	0	32573183656	23521767880	3.5042e+10	18258738122	0	46616362959	18212096739	23889156730	9759913834
Q09666_R1272	MKMPKFSMPGFKGEGrEVDVNLPKADIDVSG	Q09666;Q09666	AHNAK;PM227	FSMPGFKGEGR[UNIMOD:7]EVDVNLPK;GEGR[UNIMOD:7]EVDVNLPK	FKGEGrEVDVN	0	17633547408	14565026980	13505227366	14252971460	0	22551796756	8.46701e+09	11287985304	5901870742
Q09666_R149	KSEDGVEGDLGETQSrTITVTRRVTAYTVDV	Q09666;Q09666;Q09666;Q09666	AHNAK;PM227	LKSEDGVEGDLGETQSR[UNIMOD:7]TITVTR;LKSEDGVEGDLGETQSR[UNIMOD:7]TITVTR[UNIMOD:7]R;SEDGVEGDLGETQSR[UNIMOD:7]TITVTR;SEDGVEGDLGETQSR[UNIMOD:7]TITVTR[UNIMOD:7]R	GETQSrTITVT	0	0	0	1133210791	1245501682	0	0	0	3.63612e+08	1.04224e+09
Q09666_R155	EGDLGETQSRTITVTrRVTAYTVDVTGREGA	Q09666;Q09666	AHNAK;PM227	LKSEDGVEGDLGETQSR[UNIMOD:7]TITVTR[UNIMOD:7]R;SEDGVEGDLGETQSR[UNIMOD:7]TITVTR[UNIMOD:7]R	TITVTrRVTAY	0	0	0	1133210791	1215716846	0	0	0	3.63612e+08	9.26313e+08
Q09666_R167	TVTRRVTAYTVDVTGrEGAKDIDISSPEFKI	Q09666;Q09666;Q09666	AHNAK;PM227	RVTAYTVDVTGR[UNIMOD:7]EGAK;R[UNIMOD:7]VTAYTVDVTGR[UNIMOD:7]EGAK;VTAYTVDVTGR[UNIMOD:7]EGAK	VDVTGrEGAKD	0	0	0	2458138984	2464893896	0	96618190	3.35466e+07	976782980	1839788349
Q09666_R1811	KGEIDASVPELEGDLrGPQVDVKGPFVEAEV	Q09666;Q09666	AHNAK;PM227	GEIDASVPELEGDLR[UNIMOD:7]GPQVDVK;LKGEIDASVPELEGDLR[UNIMOD:7]GPQVDVK	LEGDLrGPQVD	0	17396894600	20833912462	16669102564	10667108460	0	2.44006e+10	20617746449	21794071103	1.18906e+10
Q09666_R186	KDIDISSPEFKIKIPrHELTEISNVDVETQS	Q09666;Q09666;Q09666	AHNAK;PM227	IKIPR[UNIMOD:7]HELTEISNVDVETQSGK;IKIPR[UNIMOD:7]HELTEISNVDVETQSGK;IPR[UNIMOD:7]HELTEISNVDVETQSGK	KIKIPrHELTE	0	15357826336	1.49124e+10	8186666383	9756425886	0	1.92932e+10	8312639316	7.62742e+09	6.26429e+09
Q09666_R2221	VPKVEGEMKVPDVDIrGPKVDIDAPDVDVHG	Q09666	AHNAK;PM227	VPDVDIR[UNIMOD:7]GPK	PDVDIrGPKVD	0	22607573296	15146729560	1.80747e+10	8879710140	0	2.40185e+10	8878370139	13375940834	3935843560
Q09666_R2490	VPEVEGKLEVPDMNIrGPKVDVNAPDVQAPD	Q09666	AHNAK;PM227	LEVPDMNIR[UNIMOD:7]GPK	PDMNIrGPKVD	0	16398462992	18381225676	15355320758	11356543268	0	30432650283	14752318554	13466501668	8.82386e+09
Q09666_R270	GSGVNVNAKGLDLGGrGGVQVPAVDISSSLG	Q09666	AHNAK;PM227	GLDLGGR[UNIMOD:7]GGVQVPAVDISSSLGGR	LDLGGrGGVQV	0	0	0	2462947434	1019684416	0	0	0	290763028	525019748
Q09666_R320	KFPTMKVPKFGVSTGrEGQTPKAGLRVSAPE	Q09666	AHNAK;PM227	FGVSTGR[UNIMOD:7]EGQTPK	GVSTGrEGQTP	0	18423313802	12341438056	13416316414	11622619564	0	20437107904	9153820167	9507111288	7072310423
Q09666_R330	GVSTGREGQTPKAGLrVSAPEVSVGHKGGKP	Q09666	AHNAK;PM227	AGLR[UNIMOD:7]VSAPEVSVGHK	PKAGLrVSAPE	0	1.48966e+10	21815588370	9.72916e+09	1.22097e+10	0	2.78432e+10	1.35975e+10	1.06739e+10	7407520424
Q09666_R3351	VSGPKLNIEGKSKKSrFKLPKFNFSGSKVQT	Q09666	AHNAK;PM227	SR[UNIMOD:7]FKLPK	KSKKSrFKLPK	0	0	273763240	0	0	0	471922656	6.85022e+07	0	0
Q09666_R3924	IKGPKVDINAPDVDVrGPDWHLKMPKIKMPK	Q09666	AHNAK;PM227	VDINAPDVDVR[UNIMOD:7]GPDWHLK	PDVDVrGPDWH	0	1.51613e+10	1.78035e+10	1.5816e+10	10231878562	0	2.5673e+10	12336774760	1.43077e+10	9.71435e+09
Q09666_R45	DGVFVQEVTQNSPAArTGVVKEGDQIVGATI	Q09666;Q09666	AHNAK;PM227	DDGVFVQEVTQNSPAAR[UNIMOD:7]TGVVK;DDGVFVQEVTQNSPAAR[UNIMOD:7]TGVVK	NSPAArTGVVK	85818117	0	155965430	3278069232	828210396	0	0	130573803	641335584	427419214
Q09666_R4630	LPKVEGDLKGPEVDIrDPKVDIDVPDVDVQG	Q09666;Q09666;Q09666	AHNAK;PM227	GPEVDIR[UNIMOD:7]DPK;GPEVDIR[UNIMOD:7]DPKVDIDVPDVDVQGPDWHLK;VEGDLKGPEVDIR[UNIMOD:7]DPK	PEVDIrDPKVD	0	10688227492	13400818900	7003169480	4005186088	0	1.58729e+10	5765865257	6.79689e+09	2414255049
Q09666_R4889	VEGTLKGPEVDLKGPrLDFEGPDAKLSGPSL	Q09666;Q09666	AHNAK;PM227	GPEVDLKGPR[UNIMOD:7]LDFEGPDAK;GPR[UNIMOD:7]LDFEGPDAK	DLKGPrLDFEG	0	23015322654	20811131728	6579878684	8112653844	0	1.46022e+10	1.19772e+10	7.76149e+09	4.04496e+09
Q09666_R5267	GAEVHAQLPSLEGDLrGPDVKLEGPDVSLKG	Q09666;Q09666	AHNAK;PM227	MEGGGAEVHAQLPSLEGDLR[UNIMOD:7]GPDVK;MEGGGAEVHAQLPSLEGDLR[UNIMOD:7]GPDVK	LEGDLrGPDVK	0	1.6242e+10	12397332652	1.00692e+10	6914315106	0	1.65803e+10	9.40658e+09	9.61064e+09	7.18309e+09
Q09666_R5366	DATTKLNVGAPDVTLrGPSLQGDLAVSGDIK	Q09666;Q09666	AHNAK;PM227	LNVGAPDVTLR[UNIMOD:7]GPSLQGDLAVSGDIK;LNVGAPDVTLR[UNIMOD:7]GPSLQGDLAVSGDIK	PDVTLrGPSLQ	0	1752554572	1.85232e+09	1.00035e+09	1300573656	0	2.39943e+09	2508913785	2.69437e+09	1.38043e+09
Q09666_R540	VQGDVKGPQVALKGSrVDIETPNLEGTLTGP	Q09666;Q09666;Q09666	AHNAK;PM227	GSR[UNIMOD:7]VDIETPNLEGTLTGPR;GSR[UNIMOD:7]VDIETPNLEGTLTGPR[UNIMOD:7]LGSPSGK;GSR[UNIMOD:7]VDIETPNLEGTLTGPR[UNIMOD:7]LGSPSGK	ALKGSrVDIET	170079992	643807976	9.5533e+08	12315725404	5470108540	0	687386566	768715266	9057889059	5489081260
Q09666_R5446	GELKGPGVDVNLKGPrISAPNVDFNLEGPKV	Q09666;Q09666;Q09666;Q09666	AHNAK;PM227	GPGVDVNLKGPR[UNIMOD:7]ISAPNVDFNLEGPK;GPR[UNIMOD:7]ISAPNVDFNLEGPK;GPR[UNIMOD:7]ISAPNVDFNLEGPK;GPR[UNIMOD:7]ISAPNVDFNLEGPK	NLKGPrISAPN	0	22291286626	26611639016	5977919784	18561401776	0	29501884076	1.87727e+10	11279515080	11092583508
Q09666_R556	VDIETPNLEGTLTGPrLGSPSGKTGTCRISM	Q09666;Q09666;Q09666;Q09666	AHNAK;PM227	GSRVDIETPNLEGTLTGPR[UNIMOD:7]LGSPSGK;GSR[UNIMOD:7]VDIETPNLEGTLTGPR[UNIMOD:7]LGSPSGK;GSR[UNIMOD:7]VDIETPNLEGTLTGPR[UNIMOD:7]LGSPSGK;VDIETPNLEGTLTGPR[UNIMOD:7]LGSPSGK	TLTGPrLGSPS	0	643807976	7.60075e+08	301398684	250065416	0	687386566	480914697	309537102	163466128
Q09666_R5671	VTFPKMKIPKFTFSGrELVGREMGVDVHFPK	Q09666;Q09666;Q09666	AHNAK;PM227	FTFSGR[UNIMOD:7]ELVGR;FTFSGR[UNIMOD:7]ELVGREMGVDVHFPK;FTFSGR[UNIMOD:7]ELVGR[UNIMOD:7]EMGVDVHFPK	FTFSGrELVGR	0	1.93661e+09	5.14541e+09	2567476520	3.76473e+09	0	6.72471e+09	3628980830	3.6372e+09	3.52598e+09
Q09666_R5676	MKIPKFTFSGRELVGrEMGVDVHFPKAEASI	Q09666;Q09666;Q09666	AHNAK;PM227	ELVGR[UNIMOD:7]EMGVDVHFPK;FTFSGRELVGR[UNIMOD:7]EMGVDVHFPK;FTFSGR[UNIMOD:7]ELVGR[UNIMOD:7]EMGVDVHFPK	RELVGrEMGVD	0	2.15337e+09	5.06508e+09	7.1406e+09	3.79365e+09	0	1.49487e+10	3695790104	4.94649e+09	3.52598e+09
Q09666_R568	TGPRLGSPSGKTGTCrISMSEVDLNVAAPKV	Q09666	AHNAK;PM227	TGTCR[UNIMOD:7]ISMSEVDLNVAAPK	KTGTCrISMSE	0	10809681120	13601089756	12699082084	13704935352	0	17813522420	5941669290	8626112876	7003022288
Q09666_R5861	GKLQGSGVSLASKKSrLSSSSSNDSGNKVGI	Q09666;Q09666;Q09666;Q09666	AHNAK;PM227	KSR[UNIMOD:7]LSSSSSNDSGNK;SR[UNIMOD:7]LSSSSSNDSGNK;SR[UNIMOD:7]LSSSSSNDSGNKVGIQLPEVELSVSTK;SR[UNIMOD:7]LSSSSSNDSGNKVGIQLPEVELSVSTK	ASKKSrLSSSS	0	192988652	2.33471e+08	2.31171e+08	135388396	0	2.18155e+09	5.19001e+08	171984028	2.90305e+08
Q09666_R593	VAAPKVKGGVDVTLPrVEGKVKVPEVDVRGP	Q09666;Q09666	AHNAK;PM227	GGVDVTLPR[UNIMOD:7]VEGK;VKGGVDVTLPR[UNIMOD:7]VEGK	DVTLPrVEGKV	0	2.33775e+10	1.76639e+10	7166231894	1.05665e+10	0	2.69778e+10	17679895455	9.17493e+09	6774544144
Q09666_R606	LPRVEGKVKVPEVDVrGPKVDVSAPDVEAHG	Q09666;Q09666	AHNAK;PM227	VKVPEVDVR[UNIMOD:7]GPK;VPEVDVR[UNIMOD:7]GPK	PEVDVrGPKVD	0	1.03213e+10	1.33362e+10	9216735920	7454180640	0	19140368122	8.63306e+09	8.77296e+09	4.55976e+09
Q09666_R8	________MEKEETTrELLLPNWQGSGSHGL	Q09666	AHNAK;PM227	EETTR[UNIMOD:7]ELLLPNWQGSGSHGLTIAQR	KEETTrELLLP	0	0	434660304	3631145064	580525592	0	0	0	546009516	357029064
Q0VDF9_R118	DTGEETKFVNPEDVArLIFSKMKETAHSVLG	Q0VDF9	HSPA14;HSP60;HSP70L1	FVNPEDVAR[UNIMOD:7]LIFSK	PEDVArLIFSK	0	426153704	597331840	0	0	0	549475632	701501736	0	0
Q0VDF9_R252	QYLASEFQRSFKHDVrGNARAMMKLTNSAEV	Q0VDF9	HSPA14;HSP60;HSP70L1	HDVR[UNIMOD:7]GNAR[UNIMOD:7]AMMK	FKHDVrGNARA	0	45297006	0	0	0	0	0	0	0	0
Q0VDF9_R256	SEFQRSFKHDVRGNArAMMKLTNSAEVAKHS	Q0VDF9	HSPA14;HSP60;HSP70L1	HDVR[UNIMOD:7]GNAR[UNIMOD:7]AMMK	VRGNArAMMKL	0	45297006	0	0	0	0	0	0	0	0
Q0VDF9_R340	TADDINKVVLCGGSSrIPKLQQLIKDLFPAV	Q0VDF9	HSPA14;HSP60;HSP70L1	VVLCGGSSR[UNIMOD:7]IPK	CGGSSrIPKLQ	0	452895464	0	0	0	0	0	220308300	0	0
Q0VDF9_R474	AQVVLQDLDKKENGLrDILAVLTMKRDGSLH	Q0VDF9	HSPA14;HSP60;HSP70L1	ENGLR[UNIMOD:7]DILAVLTMK	KENGLrDILAV	0	212936916	124468760	0	0	0	328766776	218495004	0	0
Q0VDF9_R484	KENGLRDILAVLTMKrDGSLHVTCTDQETGK	Q0VDF9;Q0VDF9	HSPA14;HSP60;HSP70L1	R[UNIMOD:7]DGSLHVTCTDQETGK;R[UNIMOD:7]DGSLHVTCTDQETGK	VLTMKrDGSLH	0	0	179578568	0	0	0	341512084	0	0	0
Q0VDF9_R56	YSENEEIVGLAAKQSrIRNISNTVMKVKQIL	Q0VDF9	HSPA14;HSP60;HSP70L1	QSR[UNIMOD:7]IR[UNIMOD:7]NISNTVMK	AAKQSrIRNIS	0	228082256	154584472	0	0	0	583241303	0	0	0
Q0VDF9_R58	ENEEIVGLAAKQSRIrNISNTVMKVKQILGR	Q0VDF9	HSPA14;HSP60;HSP70L1	QSR[UNIMOD:7]IR[UNIMOD:7]NISNTVMK	KQSRIrNISNT	0	228082256	154584472	0	0	0	583241303	0	0	0
Q0VDF9_R99	IAESKCLVIEKNGKLrYEIDTGEETKFVNPE	Q0VDF9	HSPA14;HSP60;HSP70L1	LR[UNIMOD:7]YEIDTGEETK	KNGKLrYEIDT	0	0	0	0	0	0	381465088	0	0	0
Q0VDG4_R29	PATVDNRIIFGKNSDrLYDEVQEVVYFPAVV	Q0VDG4;Q0VDG4;Q0VDG4	SCRN3	NSDR[UNIMOD:7]LYDEVQEVVYFPAVVHDNLGER;NSDR[UNIMOD:7]LYDEVQEVVYFPAVVHDNLGER[UNIMOD:7]LK;NSDR[UNIMOD:7]LYDEVQEVVYFPAVVHDNLGER	GKNSDrLYDEV	0	0	1.29473e+08	0	0	0	0	6.15398e+07	0	0
Q0VDG4_R383	KIMLDNMRKLEKELFrEMESILQNKHLDVEK	Q0VDG4	SCRN3	ELFR[UNIMOD:7]EMESILQNK	EKELFrEMESI	0	0	0	0	0	0	212175740	0	0	0
Q0VGL1_R89	TLLVTVSGQRVFVVKrQNRGREPIDV_____	Q0VGL1	LAMTOR4;C7orf59	R[UNIMOD:7]QNR[UNIMOD:7]GR[UNIMOD:7]EPIDV	VFVVKrQNRGR	0	330709332	0	0	0	0	110135752	0	0	0
Q0VGL1_R92	VTVSGQRVFVVKRQNrGREPIDV________	Q0VGL1;Q0VGL1	LAMTOR4;C7orf59	RQNR[UNIMOD:7]GR[UNIMOD:7]EPIDV;R[UNIMOD:7]QNR[UNIMOD:7]GR[UNIMOD:7]EPIDV	VKRQNrGREPI	0	330709332	0	0	0	0	129043424	0	0	0
Q0VGL1_R94	VSGQRVFVVKRQNRGrEPIDV__________	Q0VGL1;Q0VGL1	LAMTOR4;C7orf59	RQNR[UNIMOD:7]GR[UNIMOD:7]EPIDV;R[UNIMOD:7]QNR[UNIMOD:7]GR[UNIMOD:7]EPIDV	RQNRGrEPIDV	0	330709332	0	0	0	0	129043424	0	0	0
Q0ZGT2_R524	HKVNMKARFEQMAKArEEEEQRRIEEQKLLR	Q0ZGT2	NEXN	AR[UNIMOD:7]EEEEQR[UNIMOD:7]R[UNIMOD:7]IEEQK	QMAKArEEEEQ	0	111062882	0	0	0	0	0	0	0	0
Q0ZGT2_R530	ARFEQMAKAREEEEQrRIEEQKLLRMQFEQR	Q0ZGT2;Q0ZGT2	NEXN	AR[UNIMOD:7]EEEEQR[UNIMOD:7]R[UNIMOD:7]IEEQK;EEEEQR[UNIMOD:7]R[UNIMOD:7]IEEQK	EEEEQrRIEEQ	0	111062882	0	0	0	0	0	0	0	0
Q0ZGT2_R531	RFEQMAKAREEEEQRrIEEQKLLRMQFEQRE	Q0ZGT2;Q0ZGT2	NEXN	AR[UNIMOD:7]EEEEQR[UNIMOD:7]R[UNIMOD:7]IEEQK;EEEEQR[UNIMOD:7]R[UNIMOD:7]IEEQK	EEEQRrIEEQK	0	111062882	0	0	0	0	0	0	0	0
Q10469_R223	LGCINAEYPDSFGHYrEAKFSQTKHHWWWKL	Q10469	MGAT2	LGCINAEYPDSFGHYR[UNIMOD:7]EAK	SFGHYrEAKFS	0	1846939628	1932354652	936368680	156221202	0	1177869018	370143432	268992258	87137392
Q10469_R325	KTWKSTEHNMGLALTrNAYQKLIECTDTFCT	Q10469	MGAT2	STEHNMGLALTR[UNIMOD:7]NAYQK	GLALTrNAYQK	0	466117701	551306410	0	0	0	229167000	0	0	0
Q10471_R101	YVGGTMVRSGQDPYArNKFNQVESDKLRMDR	Q10471;Q10471;Q10471;Q10471;Q10471;Q10471	GALNT2	VRWPDFNQEAYVGGTMVR[UNIMOD:7]SGQDPYAR[UNIMOD:7]NK;VR[UNIMOD:7]WPDFNQEAYVGGTMVRSGQDPYAR[UNIMOD:7]NK;VR[UNIMOD:7]WPDFNQEAYVGGTMVRSGQDPYAR[UNIMOD:7]NK;VR[UNIMOD:7]WPDFNQEAYVGGTMVR[UNIMOD:7]SGQDPYAR[UNIMOD:7]NK;VR[UNIMOD:7]WPDFNQEAYVGGTMVRSGQDPYAR[UNIMOD:7]NK;WPDFNQEAYVGGTMVR[UNIMOD:7]SGQDPYAR[UNIMOD:7]NK	QDPYArNKFNQ	0	0	0	0	0	0	0	450463776	0	0
Q10471_R113	PYARNKFNQVESDKLrMDRAIPDTRHDQCQR	Q10471;Q10471	GALNT2	FNQVESDKLR[UNIMOD:7]MDR[UNIMOD:7]AIPDTR;LR[UNIMOD:7]MDR[UNIMOD:7]AIPDTR	ESDKLrMDRAI	0	0	0	3.03632e+09	711469799	0	0	0	1.21183e+09	834575560
Q10471_R116	RNKFNQVESDKLRMDrAIPDTRHDQCQRKQW	Q10471;Q10471;Q10471	GALNT2	FNQVESDKLR[UNIMOD:7]MDR[UNIMOD:7]AIPDTR;LR[UNIMOD:7]MDR[UNIMOD:7]AIPDTR;MDR[UNIMOD:7]AIPDTR	KLRMDrAIPDT	0	0	0	3.72558e+09	3077064455	0	0	0	1.28371e+09	1819890024
Q10471_R132	AIPDTRHDQCQRKQWrVDLPATSVVITFHNE	Q10471;Q10471;Q10471	GALNT2	QWR[UNIMOD:7]VDLPATSVVITFHNEAR;QWR[UNIMOD:7]VDLPATSVVITFHNEAR[UNIMOD:7]SALLR;QWR[UNIMOD:7]VDLPATSVVITFHNEAR[UNIMOD:7]SALLR	QRKQWrVDLPA	0	0	1298267360	0	0	0	0	0	0	0
Q10471_R149	DLPATSVVITFHNEArSALLRTVVSVLKKSP	Q10471;Q10471;Q10471	GALNT2	QWR[UNIMOD:7]VDLPATSVVITFHNEAR[UNIMOD:7]SALLR;QWR[UNIMOD:7]VDLPATSVVITFHNEAR[UNIMOD:7]SALLR;VDLPATSVVITFHNEAR[UNIMOD:7]SALLR	FHNEArSALLR	0	0	0	0	0	0	0	0	681557968	0
Q10471_R206	EKVRVLRNDRREGLMrSRVRGADAAQAKVLT	Q10471	GALNT2	EGLMR[UNIMOD:7]SR[UNIMOD:7]VR[UNIMOD:7]GADAAQAK	REGLMrSRVRG	0	0	0	0	474677020	0	0	0	0	0
Q10471_R208	VRVLRNDRREGLMRSrVRGADAAQAKVLTFL	Q10471;Q10471	GALNT2	EGLMRSR[UNIMOD:7]VR[UNIMOD:7]GADAAQAK;EGLMR[UNIMOD:7]SR[UNIMOD:7]VR[UNIMOD:7]GADAAQAK	GLMRSrVRGAD	0	0	0	0	474677020	0	0	0	0	0
Q10471_R210	VLRNDRREGLMRSRVrGADAAQAKVLTFLDS	Q10471;Q10471	GALNT2	EGLMRSR[UNIMOD:7]VR[UNIMOD:7]GADAAQAK;EGLMR[UNIMOD:7]SR[UNIMOD:7]VR[UNIMOD:7]GADAAQAK	MRSRVrGADAA	0	0	0	0	474677020	0	0	0	0	0
Q10471_R290	DWNLVFKWDYMTPEQrRSRQGNPVAPIKTPM	Q10471	GALNT2	WDYMTPEQR[UNIMOD:7]R[UNIMOD:7]SR[UNIMOD:7]QGNPVAPIK	MTPEQrRSRQG	0	317306888	0	0	0	0	370515048	0	0	0
Q10471_R291	WNLVFKWDYMTPEQRrSRQGNPVAPIKTPMI	Q10471;Q10471	GALNT2	R[UNIMOD:7]SR[UNIMOD:7]QGNPVAPIK;WDYMTPEQR[UNIMOD:7]R[UNIMOD:7]SR[UNIMOD:7]QGNPVAPIK	TPEQRrSRQGN	0	317306888	0	509699934	0	0	370515048	0	374565526	0
Q10471_R293	LVFKWDYMTPEQRRSrQGNPVAPIKTPMIAG	Q10471;Q10471;Q10471	GALNT2	R[UNIMOD:7]SR[UNIMOD:7]QGNPVAPIK;SR[UNIMOD:7]QGNPVAPIK;WDYMTPEQR[UNIMOD:7]R[UNIMOD:7]SR[UNIMOD:7]QGNPVAPIK	EQRRSrQGNPV	0	317306888	0	509699934	260086124	0	370515048	0	427483647	425241722
Q10471_R379	QHPYTFPGGSGTVFArNTRRAAEVWMDEYKN	Q10471;Q10471;Q10471;Q10471	GALNT2	QHPYTFPGGSGTVFAR[UNIMOD:7]NTR;QHPYTFPGGSGTVFAR[UNIMOD:7]NTRR[UNIMOD:7]AAEVWMDEYK;QHPYTFPGGSGTVFAR[UNIMOD:7]NTR[UNIMOD:7]R;QHPYTFPGGSGTVFAR[UNIMOD:7]NTR[UNIMOD:7]R[UNIMOD:7]AAEVWMDEYK	GTVFArNTRRA	0	0	0	0	0	0	0	0	78442694	0
Q10471_R414	AVPSARNVPYGNIQSrLELRKKLSCKPFKWY	Q10471;Q10471	GALNT2	NFYYAAVPSAR[UNIMOD:7]NVPYGNIQSR[UNIMOD:7]LELR[UNIMOD:7]K;NVPYGNIQSR[UNIMOD:7]LELR	GNIQSrLELRK	0	0	0	2145573520	295925984	0	0	0	2429857440	474026072
Q10471_R502	EKSVKHMDLCLTVVDrAPGSLIKLQGCREND	Q10471	GALNT2	HMDLCLTVVDR[UNIMOD:7]APGSLIK	LTVVDrAPGSL	0	3513439716	2904102642	360737480	230753176	0	4.80431e+09	2391212420	9.39939e+08	681384292
Q10471_R514	VVDRAPGSLIKLQGCrENDSRQKWEQIEGNS	Q10471;Q10471	GALNT2	LQGCR[UNIMOD:7]ENDSR[UNIMOD:7]QK;LQGCR[UNIMOD:7]ENDSR[UNIMOD:7]QKWEQIEGNSK	KLQGCrENDSR	0	0	0	0	0	0	169570686	141595815	227766534	0
Q10471_R519	PGSLIKLQGCRENDSrQKWEQIEGNSKLRHV	Q10471;Q10471	GALNT2	LQGCR[UNIMOD:7]ENDSR[UNIMOD:7]QK;LQGCR[UNIMOD:7]ENDSR[UNIMOD:7]QKWEQIEGNSK	RENDSrQKWEQ	0	0	0	0	0	0	169570686	141595815	227766534	0
Q10471_R532	DSRQKWEQIEGNSKLrHVGSNLCLDSRTAKS	Q10471;Q10471	GALNT2	LR[UNIMOD:7]HVGSNLCLDSR;LR[UNIMOD:7]HVGSNLCLDSR[UNIMOD:7]TAK	GNSKLrHVGSN	0	1610663488	1958184576	878820150	940634288	0	2951490012	902664792	429643102	2504438562
Q10471_R543	NSKLRHVGSNLCLDSrTAKSGGLSVEVCGPA	Q10471;Q10471	GALNT2	HVGSNLCLDSR[UNIMOD:7]TAK;LR[UNIMOD:7]HVGSNLCLDSR[UNIMOD:7]TAK	LCLDSrTAKSG	0	1610663488	1757600644	1229202402	0	0	2951490012	863797308	1150551762	0
Q10471_R77	EEKAQSMETLPPGKVrWPDFNQEAYVGGTMV	Q10471;Q10471;Q10471;Q10471;Q10471	GALNT2	VR[UNIMOD:7]WPDFNQEAYVGGTMVR;VR[UNIMOD:7]WPDFNQEAYVGGTMVRSGQDPYAR[UNIMOD:7]NK;VR[UNIMOD:7]WPDFNQEAYVGGTMVRSGQDPYAR[UNIMOD:7]NK;VR[UNIMOD:7]WPDFNQEAYVGGTMVR[UNIMOD:7]SGQDPYAR[UNIMOD:7]NK;VR[UNIMOD:7]WPDFNQEAYVGGTMVRSGQDPYAR[UNIMOD:7]NK	PPGKVrWPDFN	0	0	0	0	0	0	0	450463776	0	0
Q10471_R93	WPDFNQEAYVGGTMVrSGQDPYARNKFNQVE	Q10471;Q10471;Q10471	GALNT2	VRWPDFNQEAYVGGTMVR[UNIMOD:7]SGQDPYAR[UNIMOD:7]NK;VR[UNIMOD:7]WPDFNQEAYVGGTMVR[UNIMOD:7]SGQDPYAR[UNIMOD:7]NK;WPDFNQEAYVGGTMVR[UNIMOD:7]SGQDPYAR[UNIMOD:7]NK	GGTMVrSGQDP	0	0	0	0	0	0	0	450463776	0	0
Q10472_R145	STLLRTVHSVINRSPrHMIEEIVLVDDASER	Q10472	GALNT1	SPR[UNIMOD:7]HMIEEIVLVDDASER[UNIMOD:7]DFLK	INRSPrHMIEE	0	0	0	41782715	0	0	0	0	272471968	150255647
Q10472_R160	RHMIEEIVLVDDASErDFLKRPLESYVKKLK	Q10472;Q10472;Q10472	GALNT1	HMIEEIVLVDDASER[UNIMOD:7]DFLK;SPRHMIEEIVLVDDASER[UNIMOD:7]DFLK;SPR[UNIMOD:7]HMIEEIVLVDDASER[UNIMOD:7]DFLK	DDASErDFLKR	0	0	0	1.0845e+08	0	0	0	0	6.30072e+08	2.60676e+08
Q10472_R165	EIVLVDDASERDFLKrPLESYVKKLKVPVHV	Q10472	GALNT1	R[UNIMOD:7]PLESYVK	RDFLKrPLESY	0	837957663	627654960	0	0	0	1891657280	1324902828	383728808	0
Q10472_R399	ISPGVTKVDYGDISSrVGLRHKLQCKPFSWY	Q10472;Q10472	GALNT1	VDYGDISSR[UNIMOD:7]VGLR;VDYGDISSR[UNIMOD:7]VGLR[UNIMOD:7]HK	GDISSrVGLRH	0	1298217427	1758205188	0	0	0	3.23468e+09	1029074967	1101097708	0
Q10472_R403	VTKVDYGDISSRVGLrHKLQCKPFSWYLENI	Q10472;Q10472	GALNT1	VDYGDISSRVGLR[UNIMOD:7]HK;VDYGDISSR[UNIMOD:7]VGLR[UNIMOD:7]HK	SRVGLrHKLQC	0	1298217427	1758205188	0	0	0	3.23468e+09	1029074967	502487756	0
Q10567_R103	VNTFVKDCEDPNPLIrALAVRTMGCIRVDKI	Q10567;Q10567	AP1B1;ADTB1;BAM22;CLAPB2	DCEDPNPLIR[UNIMOD:7]ALAVR;DCEDPNPLIR[UNIMOD:7]ALAVR	PNPLIrALAVR	0	1.49072e+09	6.3977e+08	400553001	0	0	792510432	198530130	57104470	0
Q10567_R138	CEPLRKCLKDEDPYVrKTAAVCVAKLHDINA	Q10567;Q10567	AP1B1;ADTB1;BAM22;CLAPB2	CLKDEDPYVR[UNIMOD:7]K;DEDPYVR[UNIMOD:7]K	EDPYVrKTAAV	0	1041240384	1245971000	0	0	0	0	0	0	0
Q10567_R243	NYMPKDDREAQSICErVTPRLSHANSAVVLS	Q10567;Q10567;Q10567;Q10567;Q10567	AP1B1;ADTB1;BAM22;CLAPB2	DDREAQSICER[UNIMOD:7]VTPR[UNIMOD:7]LSHANSAVVLSAVK;DDR[UNIMOD:7]EAQSICER[UNIMOD:7]VTPR;DDR[UNIMOD:7]EAQSICER[UNIMOD:7]VTPR[UNIMOD:7]LSHANSAVVLSAVK;EAQSICER[UNIMOD:7]VTPR;EAQSICER[UNIMOD:7]VTPR[UNIMOD:7]LSHANSAVVLSAVK	QSICErVTPRL	0	0	0	253700817	0	0	0	4.54201e+08	0	0
Q10567_R371	AELKEYATEVDVDFVrKAVRAIGRCAIKVEQ	Q10567;Q10567	AP1B1;ADTB1;BAM22;CLAPB2	EYATEVDVDFVR[UNIMOD:7]K;LASQANIAQVLAELKEYATEVDVDFVR[UNIMOD:7]K	DVDFVrKAVRA	0	1957392548	984589648	0	0	0	366735312	209806776	0	0
Q10567_R390	RAIGRCAIKVEQSAErCVSTLLDLIQTKVNY	Q10567	AP1B1;ADTB1;BAM22;CLAPB2	VEQSAER[UNIMOD:7]CVSTLLDLIQTK	EQSAErCVSTL	0	415834908	0	0	0	0	0	0	0	0
Q10567_R522	LSLATQDSDNPDLRDrGYIYWRLLSTDPVAA	Q10567	AP1B1;ADTB1;BAM22;CLAPB2	DR[UNIMOD:7]GYIYWR	PDLRDrGYIYW	0	0	0	835999692	1556238392	0	0	0	0	150966465
Q10567_R888	ASSKLQSSNIFTVAKrNVEGQDMLYQSLKLT	Q10567	AP1B1;ADTB1;BAM22;CLAPB2	R[UNIMOD:7]NVEGQDMLYQSLK	FTVAKrNVEGQ	0	7115870160	5860021840	2202701102	623166565	0	4048902195	1509405057	452018112	184169720
Q10570_R1438	GTTPDIILDDLLETDrVTAHF__________	Q10570;Q10570	CPSF1;CPSF160	IGTTPDIILDDLLETDR[UNIMOD:7]VTAHF;KIGTTPDIILDDLLETDR[UNIMOD:7]VTAHF	LLETDrVTAHF	0	1.02353e+09	1.09804e+09	5.00077e+08	8.0077e+07	0	659397044	0	261571977	0
Q10570_R409	LKYTEKLQEPPASAVrEAADKEEPPSKKKRV	Q10570	CPSF1;CPSF160	LQEPPASAVR[UNIMOD:7]EAADKEEPPSK	PASAVrEAADK	0	611131416	383285948	388205868	226785536	0	346290512	0	95857038	70220499
Q10570_R718	DLSGMFTTESRLGGArDELGGRSGPEAEGLG	Q10570	CPSF1;CPSF160	LGGAR[UNIMOD:7]DELGGR	RLGGArDELGG	0	0	0	0	142959398	0	0	0	0	0
Q10570_R902	NLKVRFKKVPHNINFrEKKPKPSKKKAEGGG	Q10570;Q10570	CPSF1;CPSF160	KVPHNINFR[UNIMOD:7]EK;VPHNINFR[UNIMOD:7]EK	HNINFrEKKPK	0	367929403	310619031	154130844	0	0	330496068	0	0	0
Q10589_R136	TTLNHKLQDASAEVErLRRENQVLSVRIADK	Q10589;Q10589;Q10589;Q10589	BST2	LQDASAEVER[UNIMOD:7]LR;LQDASAEVER[UNIMOD:7]LRR;LQDASAEVER[UNIMOD:7]LR[UNIMOD:7]R;LQDASAEVER[UNIMOD:7]LR[UNIMOD:7]R[UNIMOD:7]ENQVLSVR	SAEVErLRREN	0	0	11436744868	3.96195e+09	0	0	0	1268285229	9.19204e+08	0
Q10589_R138	LNHKLQDASAEVERLrRENQVLSVRIADKKY	Q10589;Q10589;Q10589	BST2	LQDASAEVER[UNIMOD:7]LR[UNIMOD:7]R;LQDASAEVER[UNIMOD:7]LR[UNIMOD:7]R[UNIMOD:7]ENQVLSVR;LR[UNIMOD:7]R[UNIMOD:7]ENQVLSVR	EVERLrRENQV	0	0	7423725672	3.11124e+09	0	0	0	1013600337	2.44969e+08	0
Q10589_R139	NHKLQDASAEVERLRrENQVLSVRIADKKYY	Q10589;Q10589;Q10589;Q10589;Q10589	BST2	LQDASAEVER[UNIMOD:7]LR[UNIMOD:7]R[UNIMOD:7]ENQVLSVR;LR[UNIMOD:7]R[UNIMOD:7]ENQVLSVR;R[UNIMOD:7]ENQVLSVR;R[UNIMOD:7]ENQVLSVR[UNIMOD:7]IADK;R[UNIMOD:7]ENQVLSVR[UNIMOD:7]IADKK	VERLRrENQVL	0	0	0	5.8317e+09	0	0	0	0	4.41068e+08	0
Q10589_R147	AEVERLRRENQVLSVrIADKKYYPSSQDSSS	Q10589;Q10589;Q10589;Q10589;Q10589;Q10589	BST2	ENQVLSVR[UNIMOD:7]IADK;ENQVLSVR[UNIMOD:7]IADKK;RENQVLSVR[UNIMOD:7]IADKK;RENQVLSVR[UNIMOD:7]IADKK;R[UNIMOD:7]ENQVLSVR[UNIMOD:7]IADK;R[UNIMOD:7]ENQVLSVR[UNIMOD:7]IADKK	QVLSVrIADKK	0	0	4497337710	0	244399726	0	0	651770415	0	0
Q10713_R426	EFILMGGTVDTVELErAKTQLTSMLMMNLES	Q10713	PMPCA;INPP5E;KIAA0123;MPPA	EFILMGGTVDTVELER[UNIMOD:7]AK	TVELErAKTQL	0	504373344	273276505	0	0	0	3.03515e+08	105722352	0	0
Q10713_R470	ATRSRKLPHELCTLIrNVKPEDVKRVASKML	Q10713;Q10713	PMPCA;INPP5E;KIAA0123;MPPA	LPHELCTLIR[UNIMOD:7]NVKPEDVK;LPHELCTLIR[UNIMOD:7]NVKPEDVK	LCTLIrNVKPE	0	304404368	677007568	0	0	0	883856384	0	0	0
Q10713_R486	NVKPEDVKRVASKMLrGKPAVAALGDLTDLP	Q10713	PMPCA;INPP5E;KIAA0123;MPPA	MLR[UNIMOD:7]GKPAVAALGDLTDLPTYEHIQTALSSK	ASKMLrGKPAV	0	0	714190032	0	0	0	1041111872	0	325945056	0
Q10713_R77	QEKFETKVTTLDNGLrVASQNKFGQFCTVGI	Q10713	PMPCA;INPP5E;KIAA0123;MPPA	VTTLDNGLR[UNIMOD:7]VASQNK	LDNGLrVASQN	0	705974016	577881200	0	0	0	1332417832	426146004	0	0
Q11201_R122	EKKPNNLNDTIKELFrVVPGNVDPMLEKRSV	Q11201	ST3GAL1;SIAT4;SIAT4A	ELFR[UNIMOD:7]VVPGNVDPMLEK	IKELFrVVPGN	0	0	0	0	0	0	0	110711364	0	0
Q12756_R167	ERVRDLLNPKNKGNLrVREHPLLGPYVEDLS	Q12756	KIF1A;ATSV;C2orf20	GNLR[UNIMOD:7]VR[UNIMOD:7]EHPLLGPYVEDLSK	NKGNLrVREHP	0	679568912	662981960	0	0	0	583194196	0	0	0
Q12756_R169	VRDLLNPKNKGNLRVrEHPLLGPYVEDLSKL	Q12756;Q12756;Q12756	KIF1A;ATSV;C2orf20	GNLRVR[UNIMOD:7]EHPLLGPYVEDLSK;GNLR[UNIMOD:7]VR[UNIMOD:7]EHPLLGPYVEDLSK;VR[UNIMOD:7]EHPLLGPYVEDLSK	GNLRVrEHPLL	0	727692448	662981960	0	0	0	583194196	0	0	0
Q12756_R203	SYNDIQDLMDSGNKArTVAATNMNETSSRSH	Q12756	KIF1A;ATSV;C2orf20	AR[UNIMOD:7]TVAATNMNETSSR	SGNKArTVAAT	0	0	164989804	0	0	0	0	32490588	0	0
Q12756_R254	EKVSKISLVDLAGSErADSTGAKGTRLKEGA	Q12756	KIF1A;ATSV;C2orf20	ISLVDLAGSER[UNIMOD:7]ADSTGAK	LAGSErADSTG	0	511661640	191924912	0	0	0	570571700	0	0	50253736
Q12765_R119	IEALLGMDLVRLGLErGETAKEALDVIVSLL	Q12765	SCRN1;KIAA0193	LGLER[UNIMOD:7]GETAK	RLGLErGETAK	0	0	351573436	0	0	0	0	0	0	0
Q12765_R185	TIGKYWAAEKVTEGVrCICSQLSLTTKMDAE	Q12765	SCRN1;KIAA0193	VTEGVR[UNIMOD:7]CICSQLSLTTK	VTEGVrCICSQ	0	529236088	0	0	0	0	0	0	0	0
Q12765_R259	KQEESITVQTMMNTLrDKASGVCIDSEFFLT	Q12765;Q12765	SCRN1;KIAA0193	QEESITVQTMMNTLR[UNIMOD:7]DK;QEESITVQTMMNTLR[UNIMOD:7]DK	MMNTLrDKASG	0	6.21151e+09	8.06044e+09	2383204020	1.01134e+08	0	469644832	106294178	0	0
Q12765_R30	PRAKDGLVVFGKNSArPRDEVQEVVYFSAAD	Q12765;Q12765;Q12765;Q12765	SCRN1;KIAA0193	NSAR[UNIMOD:7]PRDEVQEVVYFSAADHEPESK;NSAR[UNIMOD:7]PR[UNIMOD:7]DEVQEVVYFSAADHEPESK;NSAR[UNIMOD:7]PR[UNIMOD:7]DEVQEVVYFSAADHEPESK;NSAR[UNIMOD:7]PR[UNIMOD:7]DEVQEVVYFSAADHEPESK	GKNSArPRDEV	0	1.79176e+10	4386104858	0	0	0	1728831064	0	0	0
Q12765_R32	AKDGLVVFGKNSARPrDEVQEVVYFSAADHE	Q12765;Q12765;Q12765;Q12765;Q12765;Q12765;Q12765	SCRN1;KIAA0193	NSARPR[UNIMOD:7]DEVQEVVYFSAADHEPESK;NSARPR[UNIMOD:7]DEVQEVVYFSAADHEPESK;NSAR[UNIMOD:7]PR[UNIMOD:7]DEVQEVVYFSAADHEPESK;NSAR[UNIMOD:7]PR[UNIMOD:7]DEVQEVVYFSAADHEPESK;NSAR[UNIMOD:7]PR[UNIMOD:7]DEVQEVVYFSAADHEPESK;PR[UNIMOD:7]DEVQEVVYFSAADHEPESK;PR[UNIMOD:7]DEVQEVVYFSAADHEPESK	NSARPrDEVQE	0	2.19058e+10	8.79495e+09	3980149823	0	0	1728831064	0	80261394	0
Q12765_R343	DDPAKKEPRFQEKPDrRHELYKAHEWARAII	Q12765;Q12765	SCRN1;KIAA0193	FQEKPDR[UNIMOD:7]R;FQEKPDR[UNIMOD:7]R[UNIMOD:7]HELYK	QEKPDrRHELY	0	0	0	568919829	0	0	0	0	0	0
Q12765_R344	DPAKKEPRFQEKPDRrHELYKAHEWARAIIE	Q12765	SCRN1;KIAA0193	FQEKPDR[UNIMOD:7]R[UNIMOD:7]HELYK	EKPDRrHELYK	0	0	0	336365071	0	0	0	0	0	0
Q12765_R355	KPDRRHELYKAHEWArAIIESDQEQGRKLRS	Q12765;Q12765;Q12765	SCRN1;KIAA0193	AHEWAR[UNIMOD:7]AIIESDQEQGR;AHEWAR[UNIMOD:7]AIIESDQEQGRK;AHEWAR[UNIMOD:7]AIIESDQEQGR[UNIMOD:7]K	AHEWArAIIES	0	11115367298	12155372706	4174046134	0	0	749405484	0	0	0
Q12765_R366	HEWARAIIESDQEQGrKLRSTMLELEKQGLE	Q12765;Q12765;Q12765	SCRN1;KIAA0193	AHEWARAIIESDQEQGR[UNIMOD:7]K;AHEWAR[UNIMOD:7]AIIESDQEQGR[UNIMOD:7]K;AIIESDQEQGR[UNIMOD:7]K	DQEQGrKLRST	0	11318459826	12388345472	1812178284	0	0	749405484	0	0	0
Q12765_R369	ARAIIESDQEQGRKLrSTMLELEKQGLEAME	Q12765;Q12765	SCRN1;KIAA0193	KLR[UNIMOD:7]STMLELEK;LR[UNIMOD:7]STMLELEK	QGRKLrSTMLE	0	22135274008	17287530896	1743518264	282276758	0	1847628993	1462798308	298860580	0
Q12768_R1156	RVAEAHVPNFIFDEFrTVL____________	Q12768	WASHC5;KIAA0196	VAEAHVPNFIFDEFR[UNIMOD:7]TVL	IFDEFrTVL__	0	0	56446360	0	0	0	0	0	132852412	0
Q12768_R191	RSSADSNMDDICKLLrSTGYSSQPGAKRPSN	Q12768	WASHC5;KIAA0196	LLR[UNIMOD:7]STGYSSQPGAK	ICKLLrSTGYS	0	629351395	525731860	105287080	0	0	712045856	253945011	99572680	0
Q12768_R351	RVHAQVQQFLKEGYLrEEMVLDNIPKLLNCL	Q12768	WASHC5;KIAA0196	EGYLR[UNIMOD:7]EEMVLDNIPK	KEGYLrEEMVL	0	843600364	334729188	0	0	0	826850232	207287505	0	0
Q12768_R41	IAELLRLSEFIPAVFrLKDRADQQKYGDIIF	Q12768	WASHC5;KIAA0196	LSEFIPAVFR[UNIMOD:7]LK	IPAVFrLKDRA	0	270028452	0	0	0	0	0	0	0	0
Q12768_R449	EKQTKWEHYKKEGSErMTELADVFSGVKPLT	Q12768;Q12768	WASHC5;KIAA0196	EGSER[UNIMOD:7]MTELADVFSGVKPLTR;EGSER[UNIMOD:7]MTELADVFSGVKPLTR[UNIMOD:7]VEK	KEGSErMTELA	0	470137420	1298204060	283041264	0	0	0	0	0	0
Q12768_R465	MTELADVFSGVKPLTrVEKNENLQAWFREIS	Q12768;Q12768;Q12768	WASHC5;KIAA0196	EGSERMTELADVFSGVKPLTR[UNIMOD:7]VEK;EGSER[UNIMOD:7]MTELADVFSGVKPLTR[UNIMOD:7]VEK;MTELADVFSGVKPLTR[UNIMOD:7]VEK	VKPLTrVEKNE	0	470137420	1298204060	0	0	0	0	0	0	0
Q12768_R477	PLTRVEKNENLQAWFrEISKQILSLNYDDST	Q12768	WASHC5;KIAA0196	NENLQAWFR[UNIMOD:7]EISK	LQAWFrEISKQ	0	0	0	0	0	0	390822880	166550808	0	0
Q12768_R496	KQILSLNYDDSTAAGrKTVQLIQALEEVQEF	Q12768;Q12768	WASHC5;KIAA0196	QILSLNYDDSTAAGR[UNIMOD:7]K;QILSLNYDDSTAAGR[UNIMOD:7]K	STAAGrKTVQL	0	417757240	278129240	0	0	0	689880784	0	0	0
Q12769_R1160	PVSGAVYDRPGASPKrNHDGECTAAPTNRQI	Q12769	NUP160;KIAA0197;NUP120	R[UNIMOD:7]NHDGECTAAPTNR[UNIMOD:7]QIEILELEDLEK	GASPKrNHDGE	0	0	165622292	0	0	0	571321091	324817446	452628756	0
Q12769_R1173	PKRNHDGECTAAPTNrQIEILELEDLEKECS	Q12769	NUP160;KIAA0197;NUP120	R[UNIMOD:7]NHDGECTAAPTNR[UNIMOD:7]QIEILELEDLEK	AAPTNrQIEIL	0	0	165622292	0	0	0	571321091	324817446	452628756	0
Q12769_R1428	LDKLEDYQQKVDKATrDLLYRRTL_______	Q12769	NUP160;KIAA0197;NUP120	ATR[UNIMOD:7]DLLYR	VDKATrDLLYR	0	0	0	0	0	0	0	0	284186804	197993766
Q12769_R335	MVADMLEYVPVKKDLrLTAGTGHKLRLAYSP	Q12769	NUP160;KIAA0197;NUP120	DLR[UNIMOD:7]LTAGTGHK	VKKDLrLTAGT	0	0	0	0	0	0	1000580816	136644606	0	0
Q12769_R666	VENVMEDICSKLQEIrNPIHAIGLLIREMDY	Q12769	NUP160;KIAA0197;NUP120	LQEIR[UNIMOD:7]NPIHAIGLLIR[UNIMOD:7]EMDYETEVEMEK	KLQEIrNPIHA	0	0	0	0	0	0	83833599	0	0	0
Q12769_R677	LQEIRNPIHAIGLLIrEMDYETEVEMEKGFN	Q12769	NUP160;KIAA0197;NUP120	LQEIR[UNIMOD:7]NPIHAIGLLIR[UNIMOD:7]EMDYETEVEMEK	IGLLIrEMDYE	0	0	0	0	0	0	83833599	0	0	0
Q12769_R945	FCQAASEVGKEEFLDrLIRSEDGEIVSTPRL	Q12769;Q12769;Q12769	NUP160;KIAA0197;NUP120	ALECFCQAASEVGKEEFLDR[UNIMOD:7]LIR;EEFLDR[UNIMOD:7]LIR;EEFLDR[UNIMOD:7]LIR[UNIMOD:7]SEDGEIVSTPR	EEFLDrLIRSE	0	0	0	0	0	0	0	47646843	3.1746e+08	34610961
Q12769_R948	AASEVGKEEFLDRLIrSEDGEIVSTPRLQYY	Q12769	NUP160;KIAA0197;NUP120	EEFLDR[UNIMOD:7]LIR[UNIMOD:7]SEDGEIVSTPR	LDRLIrSEDGE	0	0	0	0	0	0	0	8.25978e+06	1.52693e+07	0
Q12788_R501	AIAPNDKLLATGSQDrTAKLWALPQCQLLGV	Q12788	TBL3;SAZD	LLATGSQDR[UNIMOD:7]TAK	TGSQDrTAKLW	0	305371416	297732272	0	0	0	271404102	7.02551e+07	0	0
Q12789_R1541	FLDRMRAAGKLDQPDrFSFKDQDNNEPTNDM	Q12789	GTF3C1	LDQPDR[UNIMOD:7]FSFK	LDQPDrFSFKD	0	269766304	0	0	0	0	0	0	0	0
Q12789_R777	GRMKKSDNKMGITPLrNYHPIVVPGLGRSLG	Q12789;Q12789	GTF3C1	MGITPLR[UNIMOD:7]NYHPIVVPGLGR[UNIMOD:7]SLGFLPK;MGITPLR[UNIMOD:7]NYHPIVVPGLGR[UNIMOD:7]SLGFLPK	GITPLrNYHPI	0	0	0	0	0	0	174866564	0	0	0
Q12789_R789	TPLRNYHPIVVPGLGrSLGFLPKMPRLRVVH	Q12789;Q12789	GTF3C1	MGITPLR[UNIMOD:7]NYHPIVVPGLGR[UNIMOD:7]SLGFLPK;MGITPLR[UNIMOD:7]NYHPIVVPGLGR[UNIMOD:7]SLGFLPK	VPGLGrSLGFL	0	0	0	0	0	0	174866564	0	0	0
Q12791_R787	NGGMRNSPNTSPKLMrHDPLLIPGNDQIDNM	Q12791	KCNMA1;KCNMA;SLO	LMR[UNIMOD:7]HDPLLIPGNDQIDNMDSNVK	SPKLMrHDPLL	0	0	179016880	109964082	0	0	0	0	0	0
Q12792_R105	PDHSHVRQKMLYAATrATLKKEFGGGHIKDE	Q12792;Q12792	TWF1;PTK9	MLYAATR[UNIMOD:7]ATLK;MLYAATR[UNIMOD:7]ATLKK	LYAATrATLKK	0	0	252728536	0	0	0	0	58365351	0	0
Q12792_R155	SQSSPAPLTAAEEELrQIKINEVQTDVGVDT	Q12792;Q12792;Q12792	TWF1;PTK9	KYLLSQSSPAPLTAAEEELR[UNIMOD:7]QIK;YLLSQSSPAPLTAAEEELR[UNIMOD:7]QIK;YLLSQSSPAPLTAAEEELR[UNIMOD:7]QIK	AEEELrQIKIN	0	8.41913e+09	8986543056	2402387604	98883050	0	9611758826	5542767990	2960190516	88725264
Q12792_R184	DTKHQTLQGVAFPISrEAFQALEKLNNRQLN	Q12792	TWF1;PTK9	HQTLQGVAFPISR[UNIMOD:7]EAFQALEK	AFPISrEAFQA	0	0	1193695952	0	0	0	0	262081080	0	0
Q12792_R336	QSFAKPKGPAGKRGIrRLIRGPAETEATTD_	Q12792	TWF1;PTK9	GIR[UNIMOD:7]R[UNIMOD:7]LIR[UNIMOD:7]GPAETEATTD	GKRGIrRLIRG	0	0	114032290	0	0	0	0	0	0	0
Q12792_R337	SFAKPKGPAGKRGIRrLIRGPAETEATTD__	Q12792;Q12792	TWF1;PTK9	GIR[UNIMOD:7]R[UNIMOD:7]LIR[UNIMOD:7]GPAETEATTD;R[UNIMOD:7]LIR[UNIMOD:7]GPAETEATTD	KRGIRrLIRGP	0	0	114032290	0	0	0	0	0	0	0
Q12792_R340	KPKGPAGKRGIRRLIrGPAETEATTD_____	Q12792;Q12792	TWF1;PTK9	GIR[UNIMOD:7]R[UNIMOD:7]LIR[UNIMOD:7]GPAETEATTD;R[UNIMOD:7]LIR[UNIMOD:7]GPAETEATTD	IRRLIrGPAET	0	0	114032290	0	0	0	0	0	0	0
Q12797_R376	VNAFKELVRKYPQSPrARYGKAQCEDDLAEK	Q12797;Q12797	ASPH;BAH	KYPQSPR[UNIMOD:7]AR[UNIMOD:7]YGK;YPQSPR[UNIMOD:7]AR[UNIMOD:7]YGK	YPQSPrARYGK	0	5420717028	5250215508	751596686	0	0	5644149392	3354226152	1.17482e+09	8.53568e+07
Q12797_R378	AFKELVRKYPQSPRArYGKAQCEDDLAEKRR	Q12797;Q12797	ASPH;BAH	KYPQSPR[UNIMOD:7]AR[UNIMOD:7]YGK;YPQSPR[UNIMOD:7]AR[UNIMOD:7]YGK	QSPRArYGKAQ	0	5420717028	5250215508	751596686	0	0	5644149392	3354226152	1.17482e+09	8.53568e+07
Q12797_R399	CEDDLAEKRRSNEVLrGAIETYQEVASLPDV	Q12797;Q12797;Q12797;Q12797	ASPH;BAH	RSNEVLR[UNIMOD:7]GAIETYQEVASLPDVPADLLK;R[UNIMOD:7]R[UNIMOD:7]SNEVLR[UNIMOD:7]GAIETYQEVASLPDVPADLLK;R[UNIMOD:7]SNEVLR[UNIMOD:7]GAIETYQEVASLPDVPADLLK;SNEVLR[UNIMOD:7]GAIETYQEVASLPDVPADLLK	SNEVLrGAIET	0	0	0	173759924	191182901	0	0	0	38040573	101625909
Q12797_R429	VPADLLKLSLKRRSDrQQFLGHMRGSLLTLQ	Q12797	ASPH;BAH	SDR[UNIMOD:7]QQFLGHMR	KRRSDrQQFLG	0	0	0	331200948	257531024	0	0	0	0	0
Q12797_R526	LKEGIESGDPGTDDGrFYFHLGDAMQRVGNK	Q12797;Q12797;Q12797	ASPH;BAH	EGIESGDPGTDDGR[UNIMOD:7]FYFHLGDAMQR;EGIESGDPGTDDGR[UNIMOD:7]FYFHLGDAMQR[UNIMOD:7]VGNK;EGIESGDPGTDDGR[UNIMOD:7]FYFHLGDAMQR[UNIMOD:7]VGNK	GTDDGrFYFHL	0	6736943038	6637920686	283545079	105547440	0	5.44936e+09	1.93095e+09	602592390	0
Q12797_R537	TDDGRFYFHLGDAMQrVGNKEAYKWYELGHK	Q12797;Q12797;Q12797;Q12797	ASPH;BAH	EGIESGDPGTDDGRFYFHLGDAMQR[UNIMOD:7]VGNK;EGIESGDPGTDDGR[UNIMOD:7]FYFHLGDAMQR[UNIMOD:7]VGNK;EGIESGDPGTDDGR[UNIMOD:7]FYFHLGDAMQR[UNIMOD:7]VGNK;FYFHLGDAMQR[UNIMOD:7]VGNK	GDAMQrVGNKE	0	6736943038	6637920686	0	105547440	0	5.44936e+09	1.93095e+09	498597392	0
Q12797_R553	VGNKEAYKWYELGHKrGHFASVWQRSLYNVN	Q12797;Q12797;Q12797	ASPH;BAH	R[UNIMOD:7]GHFASVWQR;R[UNIMOD:7]GHFASVWQR[UNIMOD:7]SLYNVNGLK;R[UNIMOD:7]GHFASVWQR[UNIMOD:7]SLYNVNGLK	ELGHKrGHFAS	0	1066002533	1074745012	1326926096	741909752	0	1404302212	316370040	340725436	0
Q12797_R562	YELGHKRGHFASVWQrSLYNVNGLKAQPWWT	Q12797;Q12797	ASPH;BAH	R[UNIMOD:7]GHFASVWQR[UNIMOD:7]SLYNVNGLK;R[UNIMOD:7]GHFASVWQR[UNIMOD:7]SLYNVNGLK	ASVWQrSLYNV	0	1066002533	1074745012	0	0	0	1404302212	316370040	0	0
Q12797_R592	TPKETGYTELVKSLErNWKLIRDEGLAVMDK	Q12797	ASPH;BAH	SLER[UNIMOD:7]NWK	VKSLErNWKLI	0	5209994588	4543590470	0	0	0	4768498232	5.12405e+08	0	0
Q12797_R598	YTELVKSLERNWKLIrDEGLAVMDKAKGLFL	Q12797	ASPH;BAH	LIR[UNIMOD:7]DEGLAVMDK	NWKLIrDEGLA	0	10472037008	1382183584	0	0	0	10773168332	1297524072	558049452	0
Q12797_R620	MDKAKGLFLPEDENLrEKGDWSQFTLWQQGR	Q12797	ASPH;BAH	GLFLPEDENLR[UNIMOD:7]EK	EDENLrEKGDW	123016582	19971262236	1.60254e+10	15680059448	7651533356	0	11971420064	6855830484	8753229096	2694578892
Q12797_R661	KTCTLLEKFPETTGCrRGQIKYSIMHPGTHV	Q12797;Q12797	ASPH;BAH	FPETTGCR[UNIMOD:7]R[UNIMOD:7]GQIK;TCTLLEKFPETTGCR[UNIMOD:7]R[UNIMOD:7]GQIK	ETTGCrRGQIK	0	6672780644	4811782868	0	0	0	5911848248	0	1001763474	0
Q12797_R662	TCTLLEKFPETTGCRrGQIKYSIMHPGTHVW	Q12797;Q12797	ASPH;BAH	FPETTGCR[UNIMOD:7]R[UNIMOD:7]GQIK;TCTLLEKFPETTGCR[UNIMOD:7]R[UNIMOD:7]GQIK	TTGCRrGQIKY	0	6672780644	4811782868	0	0	0	5911848248	0	1001763474	0
Q12802_R1978	DFEIESKQLEAESWSrIIDSKFLKQQKKDVV	Q12802	AKAP13;BRX;HT31;LBC	QLEAESWSR[UNIMOD:7]IIDSK	AESWSrIIDSK	0	83584608	0	0	0	0	0	0	0	0
Q12802_R2234	GQMFAKEDLKRKKLVrDGSVFLKNAAGRLKE	Q12802	AKAP13;BRX;HT31;LBC	LVR[UNIMOD:7]DGSVFLK	RKKLVrDGSVF	0	0	0	0	0	0	0	0	0	77461404
Q12802_R2494	SKGGEKEEGDDGQDLrRTESDSGLKKGGNAN	Q12802;Q12802	AKAP13;BRX;HT31;LBC	EEGDDGQDLR[UNIMOD:7]R[UNIMOD:7]TESDSGLK;EEGDDGQDLR[UNIMOD:7]R[UNIMOD:7]TESDSGLKK	DGQDLrRTESD	0	0	0	0	0	0	208735332	0	0	0
Q12802_R2495	KGGEKEEGDDGQDLRrTESDSGLKKGGNANL	Q12802;Q12802	AKAP13;BRX;HT31;LBC	EEGDDGQDLR[UNIMOD:7]R[UNIMOD:7]TESDSGLK;EEGDDGQDLR[UNIMOD:7]R[UNIMOD:7]TESDSGLKK	GQDLRrTESDS	0	0	0	0	0	0	208735332	0	0	0
Q12802_R2581	SSLIEQEKQRSLEKQrQDLANLQKQQAQYLE	Q12802	AKAP13;BRX;HT31;LBC	QR[UNIMOD:7]QDLANLQK	SLEKQrQDLAN	0	0	0	0	0	0	265077558	83114454	0	0
Q12802_R2653	EELQQKKGTYQYDLErLRAAQKQLEREQEQL	Q12802;Q12802	AKAP13;BRX;HT31;LBC	GTYQYDLER[UNIMOD:7]LR[UNIMOD:7]AAQK;KGTYQYDLER[UNIMOD:7]LR[UNIMOD:7]AAQK	QYDLErLRAAQ	0	0	0	0	0	0	191951130	0	0	0
Q12802_R2655	LQQKKGTYQYDLERLrAAQKQLEREQEQLRR	Q12802;Q12802	AKAP13;BRX;HT31;LBC	GTYQYDLER[UNIMOD:7]LR[UNIMOD:7]AAQK;KGTYQYDLER[UNIMOD:7]LR[UNIMOD:7]AAQK	DLERLrAAQKQ	0	0	0	0	0	0	191951130	0	0	0
Q12802_R507	TVWKNVLQGGESTKErFENSNIGTAGASDVH	Q12802	AKAP13;BRX;HT31;LBC	ER[UNIMOD:7]FENSNIGTAGASDVHVTSKPVDK	ESTKErFENSN	0	8.78209e+08	455423418	0	0	0	636332880	180136212	0	0
Q12802_R952	IKENALSSGTLQEEQrTPPPGQDTQQFHEKS	Q12802;Q12802	AKAP13;BRX;HT31;LBC	ENALSSGTLQEEQR[UNIMOD:7]TPPPGQDTQQFHEK;ENALSSGTLQEEQR[UNIMOD:7]TPPPGQDTQQFHEK	LQEEQrTPPPG	0	493190214	205803500	0	0	0	490042204	0	0	0
Q12824_R121	KYKAVSISTEPPTYLrEQKAKRNSQWVPTLP	Q12824;Q12824	SMARCB1;BAF47;INI1;SNF5L1	AVSISTEPPTYLR[UNIMOD:7]EQK;AVSISTEPPTYLR[UNIMOD:7]EQK	PPTYLrEQKAK	0	1216286928	1897344400	2186568072	1690268608	0	1351637546	628624698	952899864	637658448
Q12824_R162	CSTTINRNRMGRDKKrTFPLCFDDHDPAVIH	Q12824;Q12824	SMARCB1;BAF47;INI1;SNF5L1	R[UNIMOD:7]TFPLCFDDHDPAVIHENASQPEVLVPIR;R[UNIMOD:7]TFPLCFDDHDPAVIHENASQPEVLVPIR	GRDKKrTFPLC	0	0	510256552	0	0	0	368144400	0	324048448	0
Q12824_R201	LVPIRLDMEIDGQKLrDAFTWNMNEKLMTPE	Q12824	SMARCB1;BAF47;INI1;SNF5L1	LR[UNIMOD:7]DAFTWNMNEK	DGQKLrDAFTW	0	1377019424	1144027008	205611792	0	0	1047070252	287125713	168572596	0
Q12830_R1058	YRFVPKLPGNTNVNYrKSLEGTKNNMDENMD	Q12830	BPTF;FAC1;FALZ	LPGNTNVNYR[UNIMOD:7]K	TNVNYrKSLEG	0	0	82447878	0	0	0	0	0	0	0
Q12830_R1291	MSDPSHTTNKLYPKDrVLDDVSIRSPETKCP	Q12830;Q12830	BPTF;FAC1;FALZ	DR[UNIMOD:7]VLDDVSIR;DR[UNIMOD:7]VLDDVSIR[UNIMOD:7]SPETK	LYPKDrVLDDV	0	278652400	181560412	51897869	0	0	130730180	0	0	0
Q12830_R1299	NKLYPKDRVLDDVSIrSPETKCPKQNSIEND	Q12830	BPTF;FAC1;FALZ	DR[UNIMOD:7]VLDDVSIR[UNIMOD:7]SPETK	DDVSIrSPETK	0	278652400	181560412	0	0	0	130730180	0	0	0
Q12830_R1390	SKSALHSSVPKSTNDrDATPLSRAMDFEGKL	Q12830	BPTF;FAC1;FALZ	STNDR[UNIMOD:7]DATPLSR[UNIMOD:7]AMDFEGK	KSTNDrDATPL	0	399004592	0	0	203204284	0	0	22151943	0	0
Q12830_R1397	SVPKSTNDRDATPLSrAMDFEGKLGCDSESN	Q12830;Q12830	BPTF;FAC1;FALZ	STNDRDATPLSR[UNIMOD:7]AMDFEGK;STNDR[UNIMOD:7]DATPLSR[UNIMOD:7]AMDFEGK	ATPLSrAMDFE	0	399004592	0	0	203204284	0	188101124	22151943	0	0
Q12830_R561	KSFLAAANEEILESIrAKKGDIDNVKSPEET	Q12830	BPTF;FAC1;FALZ	SFLAAANEEILESIR[UNIMOD:7]AK	ILESIrAKKGD	0	172452864	203033270	0	0	0	0	0	0	0
Q12830_R735	QSESAKAADDPENGErESHTPVSIQEEIVGD	Q12830;Q12830;Q12830	BPTF;FAC1;FALZ	AADDPENGER[UNIMOD:7]ESHTPVSIQEEIVGDFK;AADDPENGER[UNIMOD:7]ESHTPVSIQEEIVGDFK;AADDPENGER[UNIMOD:7]ESHTPVSIQEEIVGDFK	PENGErESHTP	0	199704332	59174958	88423439	0	0	0	0	23902377	0
Q12830_R823	EGKEVLVVNSQGEISrLSTKKEVIMKGNINN	Q12830	BPTF;FAC1;FALZ	EVLVVNSQGEISR[UNIMOD:7]LSTK	QGEISrLSTKK	0	0	0	143097328	0	0	0	0	0	0
Q12834_R132	ALNLNGFDVEEAKILrLSGKPQNAPEGYQNR	Q12834;Q12834;Q12834	CDC20	ILR[UNIMOD:7]LSGKPQNAPEGYQNR;ILR[UNIMOD:7]LSGKPQNAPEGYQNR[UNIMOD:7]LK;ILR[UNIMOD:7]LSGKPQNAPEGYQNR[UNIMOD:7]LK	EAKILrLSGKP	0	322429816	266686488	0	0	0	0	0	0	0
Q12834_R147	RLSGKPQNAPEGYQNrLKVLYSQKATPGSSR	Q12834;Q12834	CDC20	ILR[UNIMOD:7]LSGKPQNAPEGYQNR[UNIMOD:7]LK;ILR[UNIMOD:7]LSGKPQNAPEGYQNR[UNIMOD:7]LK	EGYQNrLKVLY	0	322429816	266686488	0	0	0	0	0	0	0
Q12834_R44	QRKAKEAAGPAPSPMrAANRSHSAGRTPGRT	Q12834	CDC20	EAAGPAPSPMR[UNIMOD:7]AANR[UNIMOD:7]SHSAGR	APSPMrAANRS	0	0	0	208420962	0	0	0	0	0	0
Q12834_R48	KEAAGPAPSPMRAANrSHSAGRTPGRTPGKS	Q12834	CDC20	EAAGPAPSPMR[UNIMOD:7]AANR[UNIMOD:7]SHSAGR	MRAANrSHSAG	0	0	0	208420962	0	0	0	0	0	0
Q12840_R798	LEETVARELQTLHNLrKLFVQDVTTRVKKSA	Q12840	KIF5A;NKHC1	ELQTLHNLR[UNIMOD:7]K	TLHNLrKLFVQ	0	2620587248	2987972388	0	0	0	4588061756	1939597503	0	0
Q12840_R864	RDNADLRCELPKLEKrLRATAERVKALEGAL	Q12840	KIF5A;NKHC1	R[UNIMOD:7]LR[UNIMOD:7]ATAER[UNIMOD:7]VK	PKLEKrLRATA	0	832107868	1604685210	0	0	0	2137100432	871262280	0	0
Q12840_R866	NADLRCELPKLEKRLrATAERVKALEGALKE	Q12840;Q12840	KIF5A;NKHC1	LR[UNIMOD:7]ATAER[UNIMOD:7]VK;R[UNIMOD:7]LR[UNIMOD:7]ATAER[UNIMOD:7]VK	LEKRLrATAER	0	832107868	1604685210	0	0	0	2137100432	910880796	0	0
Q12840_R871	CELPKLEKRLRATAErVKALEGALKEAKEGA	Q12840;Q12840	KIF5A;NKHC1	LR[UNIMOD:7]ATAER[UNIMOD:7]VK;R[UNIMOD:7]LR[UNIMOD:7]ATAER[UNIMOD:7]VK	RATAErVKALE	0	832107868	1604685210	0	0	0	2137100432	910880796	0	0
Q12840_R892	GALKEAKEGAMKDKRrYQQEVDRIKEAVRYK	Q12840	KIF5A;NKHC1	R[UNIMOD:7]YQQEVDR[UNIMOD:7]IK	MKDKRrYQQEV	0	0	0	0	0	0	2571823844	0	0	0
Q12840_R899	EGAMKDKRRYQQEVDrIKEAVRYKSSGKRGH	Q12840;Q12840	KIF5A;NKHC1	R[UNIMOD:7]YQQEVDR[UNIMOD:7]IK;YQQEVDR[UNIMOD:7]IK	QQEVDrIKEAV	0	0	0	259703660	0	0	2611562668	883861209	361214324	0
Q12841_R118	SVSPSASPVVCYQSNrDELRRRIIQWLEAEI	Q12841	FSTL1;FRP	SVSPSASPVVCYQSNR[UNIMOD:7]DELR	CYQSNrDELRR	0	289001388	420905664	0	0	0	285396402	125252652	0	0
Q12841_R162	EILDKYFKNFDNGDSrLDSSEFLKFVEQNET	Q12841;Q12841;Q12841	FSTL1;FRP	NFDNGDSR[UNIMOD:7]LDSSEFLK;NFDNGDSR[UNIMOD:7]LDSSEFLK;NFDNGDSR[UNIMOD:7]LDSSEFLK	DNGDSrLDSSE	0	5233158828	3571624744	3549181468	80422148	0	3.90497e+09	1.23099e+09	1282381241	1.08149e+08
Q12841_R194	INITTYPDQENNKLLrGLCVDALIELSDENA	Q12841	FSTL1;FRP	LLR[UNIMOD:7]GLCVDALIELSDENADWK	NNKLLrGLCVD	0	102160306	0	0	0	0	0	0	0	0
Q12841_R285	KNQKGAQTQTEEEMTrYVQELQKHQETAEKT	Q12841	FSTL1;FRP	GAQTQTEEEMTR[UNIMOD:7]YVQELQK	EEEMTrYVQEL	0	2964153860	2672423356	2216313846	0	0	2671153517	718812008	706486728	0
Q12841_R40	RSKSKICANVFCGAGrECAVTEKGEPTCLCI	Q12841	FSTL1;FRP	ICANVFCGAGR[UNIMOD:7]ECAVTEK	FCGAGrECAVT	0	1477195802	2363967580	1773291308	911623704	0	1966695760	771422478	578121760	231804976
Q12841_R81	CGSNGKTYLNHCELHrDACLTGSKIQVDYDG	Q12841	FSTL1;FRP	TYLNHCELHR[UNIMOD:7]DACLTGSK	HCELHrDACLT	0	1427354408	1549584174	1194515481	676572180	0	1188453436	497245602	384031034	0
Q12846_R121	PQKEEADENYNSVNTrMRKTQHGVLSQQFVE	Q12846;Q12846	STX4;STX4A	AIEPQKEEADENYNSVNTR[UNIMOD:7]MR;AIEPQKEEADENYNSVNTR[UNIMOD:7]MR[UNIMOD:7]K	NSVNTrMRKTQ	0	862033838	455563920	445512120	0	0	738192584	5.05774e+07	74540186	0
Q12846_R123	KEEADENYNSVNTRMrKTQHGVLSQQFVELI	Q12846	STX4;STX4A	AIEPQKEEADENYNSVNTR[UNIMOD:7]MR[UNIMOD:7]K	VNTRMrKTQHG	0	862033838	455563920	0	0	0	738192584	5.05774e+07	0	0
Q12846_R155	KCNSMQSEYREKNVErIRRQLKITNAGMVSD	Q12846	STX4;STX4A	NVER[UNIMOD:7]IR[UNIMOD:7]R[UNIMOD:7]QLK	EKNVErIRRQL	0	416064792	0	0	0	0	440314596	260276574	0	0
Q12846_R157	NSMQSEYREKNVERIrRQLKITNAGMVSDEE	Q12846	STX4;STX4A	NVER[UNIMOD:7]IR[UNIMOD:7]R[UNIMOD:7]QLK	NVERIrRQLKI	0	416064792	0	0	0	0	440314596	260276574	0	0
Q12846_R158	SMQSEYREKNVERIRrQLKITNAGMVSDEEL	Q12846	STX4;STX4A	NVER[UNIMOD:7]IR[UNIMOD:7]R[UNIMOD:7]QLK	VERIRrQLKIT	0	416064792	0	0	0	0	440314596	260276574	0	0
Q12846_R197	SEVFVSNILKDTQVTrQALNEISARHSEIQQ	Q12846;Q12846;Q12846	STX4;STX4A	DTQVTR[UNIMOD:7]QALNEISAR;DTQVTR[UNIMOD:7]QALNEISAR[UNIMOD:7]HSEIQQLER;DTQVTR[UNIMOD:7]QALNEISAR[UNIMOD:7]HSEIQQLER[UNIMOD:7]SIR	DTQVTrQALNE	0	182872860	0	0	0	0	726014128	0	0	0
Q12846_R206	KDTQVTRQALNEISArHSEIQQLERSIRELH	Q12846;Q12846	STX4;STX4A	DTQVTR[UNIMOD:7]QALNEISAR[UNIMOD:7]HSEIQQLER;DTQVTR[UNIMOD:7]QALNEISAR[UNIMOD:7]HSEIQQLER[UNIMOD:7]SIR	NEISArHSEIQ	0	182872860	0	0	0	0	667682928	0	0	0
Q12846_R215	LNEISARHSEIQQLErSIRELHDIFTFLATE	Q12846	STX4;STX4A	DTQVTR[UNIMOD:7]QALNEISAR[UNIMOD:7]HSEIQQLER[UNIMOD:7]SIR	IQQLErSIREL	0	182872860	0	0	0	0	667682928	0	0	0
Q12846_R254	NRIEKNILSSADYVErGQEHVKTALENQKKA	Q12846	STX4;STX4A	NILSSADYVER[UNIMOD:7]GQEHVK	ADYVErGQEHV	0	397186148	130469392	0	0	0	8.36429e+08	214644509	133286166	76348802
Q12846_R33	EDKERVALVVHPGTArLGSPDEEFFHKVRTI	Q12846	STX4;STX4A	VALVVHPGTAR[UNIMOD:7]LGSPDEEFFHK	HPGTArLGSPD	0	0	0	0	1284175936	0	0	0	0	0
Q12846_R87	TPLPEESMKQELQNLrDEIKQLGREIRLQLK	Q12846	STX4;STX4A	QELQNLR[UNIMOD:7]DEIK	ELQNLrDEIKQ	0	630480620	372507624	0	0	0	345078944	127584576	151932892	0
Q12846_R95	KQELQNLRDEIKQLGrEIRLQLKAIEPQKEE	Q12846	STX4;STX4A	QLGR[UNIMOD:7]EIR	IKQLGrEIRLQ	0	233491750	0	0	0	0	422784056	0	0	0
Q12849_R188	CRIRNGENGIHFLLNrDGKRRGDALIEMESE	Q12849;Q12849;Q12849	GRSF1	NGENGIHFLLNR[UNIMOD:7]DGK;NGENGIHFLLNR[UNIMOD:7]DGKR;NGENGIHFLLNR[UNIMOD:7]DGK	HFLLNrDGKRR	0	0	0	0	270028548	0	0	0	0	0
Q12849_R192	NGENGIHFLLNRDGKrRGDALIEMESEQDVQ	Q12849	GRSF1	R[UNIMOD:7]R[UNIMOD:7]GDALIEMESEQDVQK	NRDGKrRGDAL	0	1568139180	0	0	0	0	490637520	0	0	0
Q12849_R193	GENGIHFLLNRDGKRrGDALIEMESEQDVQK	Q12849;Q12849;Q12849	GRSF1	R[UNIMOD:7]GDALIEMESEQDVQK;R[UNIMOD:7]GDALIEMESEQDVQKALEK;R[UNIMOD:7]R[UNIMOD:7]GDALIEMESEQDVQK	RDGKRrGDALI	0	1568139180	0	0	0	0	490637520	0	0	0
Q12851_R279	AEKLLQHPFTTQQLPrALLTQLLDKASDPHL	Q12851	MAP4K2;GCK;RAB8IP	LLQHPFTTQQLPR[UNIMOD:7]ALLTQLLDK	TQQLPrALLTQ	0	137427428	0	0	0	0	0	0	0	0
Q12857_R149	VILFKGIPLESTDGErLVKSPQCSNPGLCVQ	Q12857	NFIA;KIAA1439	GIPLESTDGER[UNIMOD:7]LVK	STDGErLVKSP	0	88400426	0	0	0	0	0	0	0	0
Q12872_R128	ERYLALHTDLLEEEArQEEEYKRLSEALAED	Q12872	SFSWAP;SFRS8;SWAP	YLALHTDLLEEEAR[UNIMOD:7]QEEEYK	LEEEArQEEEY	0	410112500	0	0	0	0	0	0	0	0
Q12872_R264	LNPYYKFIQKAMKEGrYTVLAENKSDEKKKS	Q12872	SFSWAP;SFRS8;SWAP	EGR[UNIMOD:7]YTVLAENK	AMKEGrYTVLA	0	85122374	0	0	0	0	0	0	0	0
Q12872_R331	PLKVVDPDHPLAALVrKAQADSSTPTPHNAD	Q12872	SFSWAP;SFRS8;SWAP	VVDPDHPLAALVR[UNIMOD:7]K	LAALVrKAQAD	0	651351132	514015376	0	0	0	274439272	0	0	0
Q12873_R1294	MNEYLSSFKVAQYVVrEEDKIEEIEREIIKQ	Q12873	CHD3	VAQYVVR[UNIMOD:7]EEDKIEEIER[UNIMOD:7]EIIK	AQYVVrEEDKI	0	73943428	0	0	0	0	4.67312e+07	0	0	0
Q12873_R1304	AQYVVREEDKIEEIErEIIKQEENVDPDYWE	Q12873	CHD3	VAQYVVR[UNIMOD:7]EEDKIEEIER[UNIMOD:7]EIIK	IEEIErEIIKQ	0	73943428	0	0	0	0	4.67312e+07	0	0	0
Q12873_R1635	EVPGVPGEMEPEPGYrGDREKSATESTPGER	Q12873	CHD3	KIPLEDEVPGVPGEMEPEPGYR[UNIMOD:7]GDR[UNIMOD:7]EK	PEPGYrGDREK	0	0	0	108110944	0	0	0	0	0	0
Q12873_R1638	GVPGEMEPEPGYRGDrEKSATESTPGERGEE	Q12873	CHD3	KIPLEDEVPGVPGEMEPEPGYR[UNIMOD:7]GDR[UNIMOD:7]EK	GYRGDrEKSAT	0	0	0	108110944	0	0	0	0	0	0
Q12874_R17	ETILEQQRRYHEEKErLMDVMAKEMLTKKST	Q12874	SF3A3;SAP61	ER[UNIMOD:7]LMDVMAK	HEEKErLMDVM	0	1995934912	1625935152	1010623552	158375172	0	3134879648	1151982948	1022469584	0
Q12874_R199	RYLEMLLEYLQDYTDrVKPLQDQNELFGKIQ	Q12874;Q12874	SF3A3;SAP61	YLEMLLEYLQDYTDR[UNIMOD:7]VKPLQDQNELFGK;YLEMLLEYLQDYTDR[UNIMOD:7]VKPLQDQNELFGK	QDYTDrVKPLQ	0	691404904	575163379	0	0	0	0	258318132	0	0
Q12874_R281	ALLALGLKCGGTLEErAQRLFSTKGKSLESL	Q12874;Q12874	SF3A3;SAP61	CGGTLEER[UNIMOD:7]AQR;CGGTLEER[UNIMOD:7]AQR[UNIMOD:7]LFSTK	GTLEErAQRLF	0	0	0	0	0	0	0	1092219924	0	0
Q12874_R284	ALGLKCGGTLEERAQrLFSTKGKSLESLDTS	Q12874;Q12874;Q12874	SF3A3;SAP61	AQR[UNIMOD:7]LFSTK;CGGTLEERAQR[UNIMOD:7]LFSTK;CGGTLEER[UNIMOD:7]AQR[UNIMOD:7]LFSTK	EERAQrLFSTK	0	0	0	0	0	0	0	1092219924	0	0
Q12874_R312	DTSLFAKNPKSKGTKrDTERNKDIAFLEAQI	Q12874;Q12874	SF3A3;SAP61	R[UNIMOD:7]DTER[UNIMOD:7]NKDIAFLEAQIYEYVEILGEQR;R[UNIMOD:7]DTER[UNIMOD:7]NKDIAFLEAQIYEYVEILGEQR	SKGTKrDTERN	0	0	0	0	0	0	0	0	53285136	0
Q12874_R316	FAKNPKSKGTKRDTErNKDIAFLEAQIYEYV	Q12874;Q12874	SF3A3;SAP61	R[UNIMOD:7]DTER[UNIMOD:7]NKDIAFLEAQIYEYVEILGEQR;R[UNIMOD:7]DTER[UNIMOD:7]NKDIAFLEAQIYEYVEILGEQR	KRDTErNKDIA	0	0	0	0	0	0	0	0	53285136	0
Q12874_R338	LEAQIYEYVEILGEQrHLTHENVQRKQARTG	Q12874;Q12874;Q12874	SF3A3;SAP61	DIAFLEAQIYEYVEILGEQR[UNIMOD:7]HLTHENVQR;DIAFLEAQIYEYVEILGEQR[UNIMOD:7]HLTHENVQR[UNIMOD:7]K;DIAFLEAQIYEYVEILGEQR[UNIMOD:7]HLTHENVQR[UNIMOD:7]K	ILGEQrHLTHE	0	5.2081e+08	0	0	0	0	0	50847780	0	0
Q12874_R34	MDVMAKEMLTKKSTLrDQINSDHRTRAMQDR	Q12874;Q12874	SF3A3;SAP61	KSTLR[UNIMOD:7]DQINSDHR;STLR[UNIMOD:7]DQINSDHR	KKSTLrDQINS	0	0	0	0	597148862	0	0	0	0	756941995
Q12874_R347	EILGEQRHLTHENVQrKQARTGEEREEEEEE	Q12874;Q12874;Q12874	SF3A3;SAP61	DIAFLEAQIYEYVEILGEQRHLTHENVQR[UNIMOD:7]K;DIAFLEAQIYEYVEILGEQR[UNIMOD:7]HLTHENVQR[UNIMOD:7]K;DIAFLEAQIYEYVEILGEQR[UNIMOD:7]HLTHENVQR[UNIMOD:7]K	HENVQrKQART	0	5.2081e+08	0	0	0	0	0	0	0	0
Q12874_R424	EICGNYTYRGPKAFQrHFAEWRHAHGMRCLG	Q12874	SF3A3;SAP61	AFQR[UNIMOD:7]HFAEWR	PKAFQrHFAEW	0	0	0	0	0	0	149660948	0	167665914	0
Q12874_R470	AVSLWAKLKLQKASErWQPDTEEEYEDSSGN	Q12874;Q12874;Q12874	SF3A3;SAP61	ASER[UNIMOD:7]WQPDTEEEYEDSSGNVVNKK;ASER[UNIMOD:7]WQPDTEEEYEDSSGNVVNKK;ASER[UNIMOD:7]WQPDTEEEYEDSSGNVVNKK	QKASErWQPDT	0	3030080176	2545487368	2006757424	0	0	3124032772	5.46629e+08	278985392	221341726
Q12874_R87	LNAISGPNEFAEFYNrLKQIKEFHRKHPNEI	Q12874;Q12874;Q12874;Q12874	SF3A3;SAP61	EELNAISGPNEFAEFYNR[UNIMOD:7]LK;EELNAISGPNEFAEFYNR[UNIMOD:7]LK;EELNAISGPNEFAEFYNR[UNIMOD:7]LK;KEELNAISGPNEFAEFYNR[UNIMOD:7]LK	AEFYNrLKQIK	0	3723297016	0	964530112	124687909	0	5464744815	1.18011e+09	1992708296	76003042
Q12882_R1007	CLSVCPIVDCIKMVSrTTPYEPKRGVPLSVN	Q12882	DPYD	MVSR[UNIMOD:7]TTPYEPK	IKMVSrTTPYE	0	0	0	0	0	0	182916447	0	0	0
Q12882_R722	FAKLTPNVTDIVSIArAAKEGGANGVTATNT	Q12882	DPYD	LTPNVTDIVSIAR[UNIMOD:7]AAK	IVSIArAAKEG	0	183215708	0	0	0	0	266608510	0	0	0
Q12888_R1015	EESLQFNLEKPATGErKNGSTAVAESVASPQ	Q12888;Q12888;Q12888	TP53BP1	LVSPETEASEESLQFNLEKPATGER[UNIMOD:7]K;LVSPETEASEESLQFNLEKPATGER[UNIMOD:7]K;LVSPETEASEESLQFNLEKPATGER[UNIMOD:7]K	PATGErKNGST	0	3419874616	1433485496	0	0	0	0	592707180	0	0
Q12888_R1314	LGDISSFSSKASSLHrTSSGTSLSAMHSSGS	Q12888	TP53BP1	ASSLHR[UNIMOD:7]TSSGTSLSAMHSSGSSGK	ASSLHrTSSGT	0	258145800	0	0	0	0	292902352	3.74153e+07	4.12594e+07	1.8378e+07
Q12888_R1355	KTSGTEPADFALPSSrGGPGKLSPRKGVSQT	Q12888	TP53BP1	TSGTEPADFALPSSR[UNIMOD:7]GGPGK	ALPSSrGGPGK	0	405868160	302677936	434373648	230382536	0	217620548	0	0	0
Q12888_R1386	GTPVCEEDGDAGLGIrQGGKAPVTPRGRGRR	Q12888;Q12888	TP53BP1	GVSQTGTPVCEEDGDAGLGIR[UNIMOD:7]QGGK;KGVSQTGTPVCEEDGDAGLGIR[UNIMOD:7]QGGK	AGLGIrQGGKA	0	791911708	806469158	539616762	382345980	0	489909568	0	154284958	0
Q12888_R1597	KRMAVILSLEQGNRLrEQYGLGPYEAVTPLT	Q12888	TP53BP1	LR[UNIMOD:7]EQYGLGPYEAVTPLTK	QGNRLrEQYGL	0	0	0	290362064	0	0	0	0	0	0
Q12888_R1629	AADISLDNLVEGKRKrRSNVSSPATPTASSS	Q12888	TP53BP1	R[UNIMOD:7]R[UNIMOD:7]SNVSSPATPTASSSSSTTPTR[UNIMOD:7]K	EGKRKrRSNVS	0	338392346	314344324	0	0	0	214884685	0	0	0
Q12888_R1630	ADISLDNLVEGKRKRrSNVSSPATPTASSSS	Q12888;Q12888	TP53BP1	R[UNIMOD:7]R[UNIMOD:7]SNVSSPATPTASSSSSTTPTR[UNIMOD:7]K;R[UNIMOD:7]SNVSSPATPTASSSSSTTPTR[UNIMOD:7]K	GKRKRrSNVSS	0	338392346	314344324	0	0	0	214884685	0	0	0
Q12888_R1651	PATPTASSSSSTTPTrKITESPRASMGVLSG	Q12888;Q12888	TP53BP1	R[UNIMOD:7]R[UNIMOD:7]SNVSSPATPTASSSSSTTPTR[UNIMOD:7]K;R[UNIMOD:7]SNVSSPATPTASSSSSTTPTR[UNIMOD:7]K	STTPTrKITES	0	338392346	314344324	0	0	0	214884685	0	0	0
Q12888_R1658	SSSSTTPTRKITESPrASMGVLSGKRKLITS	Q12888	TP53BP1	ITESPR[UNIMOD:7]ASMGVLSGK	ITESPrASMGV	0	1154483030	759335424	498462376	0	0	1007965326	422586798	340946600	0
Q12888_R1677	GVLSGKRKLITSEEErSPAKRGRKSATVKPG	Q12888	TP53BP1	LITSEEER[UNIMOD:7]SPAK	TSEEErSPAKR	0	0	0	96875746	0	0	686697432	0	0	0
Q12888_R258	SKDVHVVKEQNPPPArSEDMPFSPKASVAAM	Q12888	TP53BP1	EQNPPPAR[UNIMOD:7]SEDMPFSPK	NPPPArSEDMP	0	352118696	0	0	0	0	251721976	35330823	0	0
Q12888_R767	EDSSVVIVDVKEPSPrVDVSCEPLEGVEKCS	Q12888	TP53BP1	EPSPR[UNIMOD:7]VDVSCEPLEGVEK	KEPSPrVDVSC	0	837788520	809518696	0	0	0	0	0	0	0
Q12888_R845	SSQPSLPLVRADDPLrLDQELQQPQTQEKTS	Q12888	TP53BP1	ADDPLR[UNIMOD:7]LDQELQQPQTQEK	ADDPLrLDQEL	0	0	54837032	245589840	0	0	0	0	43818466	0
Q12888_R988	GDSGAAPDVDDKLCLrMKLVSPETEASEESL	Q12888	TP53BP1	GDSGAAPDVDDKLCLR[UNIMOD:7]MK	DKLCLrMKLVS	0	0	600647848	0	0	0	465514976	0	0	0
Q12893_R259	HSLLVKVKICQKTVKrYDVGAPSSITISLPG	Q12893	TMEM115;PL6;LUCA11.2	R[UNIMOD:7]YDVGAPSSITISLPGTDPQDAER	QKTVKrYDVGA	0	0	0	363227800	67302788	0	0	0	308230204	157663286
Q12893_R297	RRRQLALKALNERLKrVEDQSIWPSMDDDEE	Q12893;Q12893;Q12893	TMEM115;PL6;LUCA11.2	R[UNIMOD:7]VEDQSIWPSMDDDEEESGAK;R[UNIMOD:7]VEDQSIWPSMDDDEEESGAKVDSPLPSDK;R[UNIMOD:7]VEDQSIWPSMDDDEEESGAKVDSPLPSDK	NERLKrVEDQS	0	707064234	4.05588e+08	0	0	0	671666402	0	0	0
Q12899_R227	KLEQELTEGREKFKSrGVGELARLALVISEL	Q12899	TRIM26;RNF95;ZNF173	SR[UNIMOD:7]GVGELAR[UNIMOD:7]LALVISELEGK	EKFKSrGVGEL	0	147548898	1.20533e+07	0	0	0	25606297	0	0	0
Q12899_R234	EGREKFKSRGVGELArLALVISELEGKAQQP	Q12899	TRIM26;RNF95;ZNF173	SR[UNIMOD:7]GVGELAR[UNIMOD:7]LALVISELEGK	VGELArLALVI	0	147548898	1.20533e+07	0	0	0	25606297	0	0	0
Q12904_R154	QSIAGSADSKPIDVSrLDLRIGCIITARKHP	Q12904;Q12904	AIMP1;EMAP2;SCYE1	KQQSIAGSADSKPIDVSR[UNIMOD:7]LDLR;QQSIAGSADSKPIDVSR[UNIMOD:7]LDLR	PIDVSrLDLRI	0	0	0	2094324253	0	0	0	0	958797456	0
Q12904_R166	DVSRLDLRIGCIITArKHPDADSLYVEEVDV	Q12904	AIMP1;EMAP2;SCYE1	IGCIITAR[UNIMOD:7]K	CIITArKHPDA	0	0	0	0	0	0	0	0	121435556	0
Q12904_R219	NRMVILLCNLKPAKMrGVLSQAMVMCASSPE	Q12904	AIMP1;EMAP2;SCYE1	MR[UNIMOD:7]GVLSQAMVMCASSPEK	KPAKMrGVLSQ	0	0	477621312	0	0	0	0	0	0	0
Q12904_R250	KIEILAPPNGSVPGDrITFDAFPGEPDKELN	Q12904;Q12904	AIMP1;EMAP2;SCYE1	IEILAPPNGSVPGDR[UNIMOD:7]ITFDAFPGEPDK;IEILAPPNGSVPGDR[UNIMOD:7]ITFDAFPGEPDK	SVPGDrITFDA	0	3.26533e+08	407723724	1.7753e+08	69343506	0	197085107	1.3813e+08	1.27467e+08	0
Q12904_R302	TYKGVPFEVKGKGVCrAQTMSNSGIK_____	Q12904	AIMP1;EMAP2;SCYE1	GVCR[UNIMOD:7]AQTMSNSGIK	GKGVCrAQTMS	0	0	0	0	0	0	0	1114309683	0	0
Q12904_R43	QVSLLKEKAILQATLrEEKKLRVENAKLKKE	Q12904;Q12904	AIMP1;EMAP2;SCYE1	AILQATLR[UNIMOD:7]EEK;EKAILQATLR[UNIMOD:7]EEK	LQATLrEEKKL	0	90809776	0	0	0	0	0	0	0	0
Q12904_R49	EKAILQATLREEKKLrVENAKLKKEIEELKQ	Q12904	AIMP1;EMAP2;SCYE1	KLR[UNIMOD:7]VENAK	EEKKLrVENAK	0	0	898562095	0	0	0	257463444	0	0	0
Q12905_R185	DATVKILITTVPPNLrKLDPELHLDIKVLQS	Q12905	ILF2;NF45;PRO3063	ILITTVPPNLR[UNIMOD:7]K	VPPNLrKLDPE	0	1603899552	0	0	0	0	980673712	0	0	0
Q12905_R60	KPAPDETSFSEALLKrNQDLAPNSAEQASIL	Q12905	ILF2;NF45;PRO3063	R[UNIMOD:7]NQDLAPNSAEQASILSLVTK	EALLKrNQDLA	0	2413031232	3706979736	347119658	0	0	1598916368	0	266964954	0
Q12906_R200	AGETLSVNDPPDVLDrQKCLAALASLRHAKW	Q12906	ILF3;DRBF;MPHOSPH4;NF90	VLAGETLSVNDPPDVLDR[UNIMOD:7]QK	PDVLDrQKCLA	0	0	940258160	0	0	0	0	0	0	0
Q12906_R323	RQQREDITQSAQHALrLAAFGQLHKVLGMDP	Q12906	ILF3;DRBF;MPHOSPH4;NF90	EDITQSAQHALR[UNIMOD:7]LAAFGQLHK	AQHALrLAAFG	0	0	1016378056	0	0	0	0	0	0	0
Q12906_R40	QEELEAVQNMVSHTErALKAVSDWIDEQEKG	Q12906	ILF3;DRBF;MPHOSPH4;NF90	HSSVYPTQEELEAVQNMVSHTER[UNIMOD:7]ALK	VSHTErALKAV	0	564038608	0	0	0	0	0	0	0	0
Q12906_R474	VKVLQDMGLPTGAEGrDSSKGEDSAEETEAK	Q12906;Q12906	ILF3;DRBF;MPHOSPH4;NF90	VLQDMGLPTGAEGR[UNIMOD:7]DSSK;VLQDMGLPTGAEGR[UNIMOD:7]DSSK	TGAEGrDSSKG	0	1147015440	872611464	1270254976	818086467	0	515193464	3.94964e+07	3.42442e+07	0
Q12907_R139	GKKNLHGDGIALWYTrDRLVPGPVFGSKDNF	Q12907;Q12907	LMAN2;C5orf8	NLHGDGIALWYTR[UNIMOD:7]DR;NLHGDGIALWYTR[UNIMOD:7]DR[UNIMOD:7]LVPGPVFGSK	ALWYTrDRLVP	0	0	548464912	0	0	0	0	0	0	0
Q12907_R141	KNLHGDGIALWYTRDrLVPGPVFGSKDNFHG	Q12907;Q12907	LMAN2;C5orf8	DR[UNIMOD:7]LVPGPVFGSK;NLHGDGIALWYTR[UNIMOD:7]DR[UNIMOD:7]LVPGPVFGSK	WYTRDrLVPGP	0	0	303820824	0	0	0	0	0	0	0
Q12907_R207	KDGRWTELAGCTADFrNRDHDTFLAVRYSRG	Q12907	LMAN2;C5orf8	WTELAGCTADFR[UNIMOD:7]NR	CTADFrNRDHD	0	0	2244057336	0	0	0	0	262557963	0	0
Q12907_R218	TADFRNRDHDTFLAVrYSRGRLTVMTDLEDK	Q12907	LMAN2;C5orf8	DHDTFLAVR[UNIMOD:7]YSR	TFLAVrYSRGR	0	0	207088420	0	0	0	0	0	0	0
Q12913_R1022	EVSFSQIKPKKSKLIrVENFEAYFKKQQADS	Q12913	PTPRJ;DEP1	LIR[UNIMOD:7]VENFEAYFK	KSKLIrVENFE	0	0	0	0	0	0	311095336	0	0	0
Q12913_R1066	VGISQPKYAAELAENrGKNRYNNVLPYDISR	Q12913	PTPRJ;DEP1	YAAELAENR[UNIMOD:7]GK	ELAENrGKNRY	0	127667698	0	108575858	0	0	313458428	1.03653e+08	218258701	0
Q12913_R1070	QPKYAAELAENRGKNrYNNVLPYDISRVKLS	Q12913	PTPRJ;DEP1	NR[UNIMOD:7]YNNVLPYDISR[UNIMOD:7]VK	NRGKNrYNNVL	0	0	0	0	0	0	616857304	253383810	85625146	0
Q12913_R1081	RGKNRYNNVLPYDISrVKLSVQTHSTDDYIN	Q12913	PTPRJ;DEP1	NR[UNIMOD:7]YNNVLPYDISR[UNIMOD:7]VK	PYDISrVKLSV	0	0	0	0	0	0	616857304	253383810	85625146	0
Q12913_R300	LGTEGGLDASNTERSrAGSPTAPVHDESLVG	Q12913	PTPRJ;DEP1	SR[UNIMOD:7]AGSPTAPVHDESLVGPVDPSSGQQSR	NTERSrAGSPT	0	0	0	146066612	0	0	0	0	0	63347154
Q12913_R888	DFKKGASDTYVTYLIrTEEKGRSQSLSEVLK	Q12913	PTPRJ;DEP1	GASDTYVTYLIR[UNIMOD:7]TEEK	VTYLIrTEEKG	0	268286841	0	0	0	0	556878298	183877956	0	0
Q12923_R1827	CYVHDVIQDPAKSDGrLKPGDRLIKVNDTDV	Q12923	PTPN13;PNP1;PTP1E;PTPL1	SDGR[UNIMOD:7]LKPGDR[UNIMOD:7]LIK	AKSDGrLKPGD	0	141579388	0	0	0	0	0	0	0	0
Q12923_R1833	IQDPAKSDGRLKPGDrLIKVNDTDVTNMTHT	Q12923;Q12923	PTPN13;PNP1;PTP1E;PTPL1	LKPGDR[UNIMOD:7]LIK;SDGR[UNIMOD:7]LKPGDR[UNIMOD:7]LIK	LKPGDrLIKVN	0	141579388	0	0	0	0	0	0	0	0
Q12923_R1855	TDVTNMTHTDAVNLLrAASKTVRLVIGRVLE	Q12923	PTPN13;PNP1;PTP1E;PTPL1	VNDTDVTNMTHTDAVNLLR[UNIMOD:7]AASK	AVNLLrAASKT	0	363651652	0	0	0	0	0	0	0	0
Q12923_R343	AVTVRTSTTPRKKEArYSDGSIALDIFGPQK	Q12923	PTPN13;PNP1;PTP1E;PTPL1	EAR[UNIMOD:7]YSDGSIALDIFGPQK	RKKEArYSDGS	0	264035194	414373590	187947980	0	0	0	0	0	0
Q12923_R366	LDIFGPQKMDPIYHTrELPTSSAISSALDRI	Q12923;Q12923	PTPN13;PNP1;PTP1E;PTPL1	MDPIYHTR[UNIMOD:7]ELPTSSAISSALDR[UNIMOD:7]IR;MDPIYHTR[UNIMOD:7]ELPTSSAISSALDR[UNIMOD:7]IR[UNIMOD:7]ER	PIYHTrELPTS	0	0	0	172686624	0	0	0	0	0	0
Q12923_R380	TRELPTSSAISSALDrIRERQKKLQVLREAM	Q12923;Q12923	PTPN13;PNP1;PTP1E;PTPL1	MDPIYHTR[UNIMOD:7]ELPTSSAISSALDR[UNIMOD:7]IR;MDPIYHTR[UNIMOD:7]ELPTSSAISSALDR[UNIMOD:7]IR[UNIMOD:7]ER	SSALDrIRERQ	0	0	0	172686624	0	0	0	0	0	0
Q12923_R982	SKSYHDLSQASLYPHrKNVIVNMEPPPQTVA	Q12923	PTPN13;PNP1;PTP1E;PTPL1	SYHDLSQASLYPHR[UNIMOD:7]K	SLYPHrKNVIV	0	205722644	221003788	0	0	0	0	0	0	0
Q12929_R564	ELSVLKDDILEILDDrKQWWKVRNASGDSGF	Q12929	EPS8	DDILEILDDR[UNIMOD:7]K	EILDDrKQWWK	0	213244864	1.33826e+08	0	0	0	94660184	52308567	0	0
Q12929_R697	RRKSQMEEVQDELIHrLTIGRSAAQKKFHVP	Q12929	EPS8	SQMEEVQDELIHR[UNIMOD:7]LTIGR[UNIMOD:7]SAAQK	DELIHrLTIGR	0	0	0	0	0	0	852523064	0	0	0
Q12929_R702	MEEVQDELIHRLTIGrSAAQKKFHVPRQNVP	Q12929;Q12929	EPS8	SQMEEVQDELIHRLTIGR[UNIMOD:7]SAAQK;SQMEEVQDELIHR[UNIMOD:7]LTIGR[UNIMOD:7]SAAQK	RLTIGrSAAQK	0	0	0	0	0	0	852523064	0	0	0
Q12929_R713	LTIGRSAAQKKFHVPrQNVPVINITYDSTPE	Q12929	EPS8	FHVPR[UNIMOD:7]QNVPVINITYDSTPEDVK	KFHVPrQNVPV	0	0	797377336	0	0	0	289350352	237296832	0	0
Q12929_R798	ALEDSSGSSELQEIMrRRQEKISAAASDSGV	Q12929;Q12929;Q12929	EPS8	AALEDSSGSSELQEIMR[UNIMOD:7]R;AALEDSSGSSELQEIMR[UNIMOD:7]R[UNIMOD:7]R;AALEDSSGSSELQEIMR[UNIMOD:7]R[UNIMOD:7]R[UNIMOD:7]QEK	LQEIMrRRQEK	0	557039852	419941592	485358876	0	0	3.1812e+08	24389922	54371652	0
Q12929_R799	LEDSSGSSELQEIMRrRQEKISAAASDSGVE	Q12929;Q12929	EPS8	AALEDSSGSSELQEIMR[UNIMOD:7]R[UNIMOD:7]R;AALEDSSGSSELQEIMR[UNIMOD:7]R[UNIMOD:7]R[UNIMOD:7]QEK	QEIMRrRQEKI	0	557039852	419941592	0	0	0	3.1812e+08	24389922	0	0
Q12929_R800	EDSSGSSELQEIMRRrQEKISAAASDSGVES	Q12929	EPS8	AALEDSSGSSELQEIMR[UNIMOD:7]R[UNIMOD:7]R[UNIMOD:7]QEK	EIMRRrQEKIS	0	557039852	419941592	0	0	0	3.1812e+08	24389922	0	0
Q12929_R89	VLDRKDAMITVDDGIrKLKLLDAKGKVWTQD	Q12929	EPS8	DAMITVDDGIR[UNIMOD:7]K	VDDGIrKLKLL	0	0	0	0	0	0	843106996	0	0	0
Q12931_R103	HEFQAETKKLLDIVArSLYSEKEVFIRELIS	Q12931;Q12931	TRAP1;HSP75;HSPC5	KLLDIVAR[UNIMOD:7]SLYSEK;LLDIVAR[UNIMOD:7]SLYSEK	LDIVArSLYSE	0	896196320	415104232	0	0	0	1.5273e+09	278801196	0	0
Q12931_R114	DIVARSLYSEKEVFIrELISNASDALEKLRH	Q12931	TRAP1;HSP75;HSPC5	EVFIR[UNIMOD:7]ELISNASDALEK	KEVFIrELISN	0	2676705452	4453914192	132190397	0	0	4086612232	4.72294e+09	824318452	0
Q12931_R269	IIHLKSDCKEFSSEArVRDVVTKYSNFVSFP	Q12931;Q12931	TRAP1;HSP75;HSPC5	EFSSEAR[UNIMOD:7]VR;EFSSEAR[UNIMOD:7]VR[UNIMOD:7]DVVTK	FSSEArVRDVV	0	2023396152	0	601332516	0	0	2068165676	840712512	5.18153e+08	0
Q12931_R271	HLKSDCKEFSSEARVrDVVTKYSNFVSFPLY	Q12931	TRAP1;HSP75;HSPC5	EFSSEAR[UNIMOD:7]VR[UNIMOD:7]DVVTK	SEARVrDVVTK	0	2023396152	0	601332516	0	0	2068165676	840712512	512222214	0
Q12931_R326	HEEFYRYVAQAHDKPrYTLHYKTDAPLNIRS	Q12931	TRAP1;HSP75;HSPC5	YVAQAHDKPR[UNIMOD:7]YTLHYK	AHDKPrYTLHY	0	0	0	7.49918e+08	0	0	0	0	2.3508e+08	0
Q12931_R357	IFYVPDMKPSMFDVSrELGSSVALYSRKVLI	Q12931	TRAP1;HSP75;HSPC5	SIFYVPDMKPSMFDVSR[UNIMOD:7]ELGSSVALYSR	MFDVSrELGSS	0	0	0	4.95565e+08	0	0	0	0	361555576	0
Q12931_R388	QTKATDILPKWLRFIrGVVDSEDIPLNLSRE	Q12931;Q12931;Q12931	TRAP1;HSP75;HSPC5	FIR[UNIMOD:7]GVVDSEDIPLNLSR[UNIMOD:7]ELLQESALIR;FIR[UNIMOD:7]GVVDSEDIPLNLSR[UNIMOD:7]ELLQESALIR[UNIMOD:7]K;FIR[UNIMOD:7]GVVDSEDIPLNLSR[UNIMOD:7]ELLQESALIR	WLRFIrGVVDS	0	8.88067e+07	0	0	0	0	108091104	3.48498e+07	0	0
Q12931_R402	IRGVVDSEDIPLNLSrELLQESALIRKLRDV	Q12931;Q12931;Q12931;Q12931;Q12931;Q12931;Q12931;Q12931	TRAP1;HSP75;HSPC5	FIR[UNIMOD:7]GVVDSEDIPLNLSR[UNIMOD:7]ELLQESALIR;FIR[UNIMOD:7]GVVDSEDIPLNLSR[UNIMOD:7]ELLQESALIR[UNIMOD:7]K;FIR[UNIMOD:7]GVVDSEDIPLNLSR[UNIMOD:7]ELLQESALIR;GVVDSEDIPLNLSR[UNIMOD:7]ELLQESALIR;GVVDSEDIPLNLSR[UNIMOD:7]ELLQESALIRK;GVVDSEDIPLNLSR[UNIMOD:7]ELLQESALIR[UNIMOD:7]K;GVVDSEDIPLNLSR[UNIMOD:7]ELLQESALIR;GVVDSEDIPLNLSR[UNIMOD:7]ELLQESALIR[UNIMOD:7]K	PLNLSrELLQE	0	1.2547e+08	5.27646e+07	431666380	2.06202e+08	0	313578099	1.54552e+08	7.81739e+08	448873000
Q12931_R412	PLNLSRELLQESALIrKLRDVLQQRLIKFFI	Q12931;Q12931;Q12931	TRAP1;HSP75;HSPC5	FIR[UNIMOD:7]GVVDSEDIPLNLSR[UNIMOD:7]ELLQESALIR[UNIMOD:7]K;GVVDSEDIPLNLSR[UNIMOD:7]ELLQESALIR[UNIMOD:7]K;GVVDSEDIPLNLSR[UNIMOD:7]ELLQESALIR[UNIMOD:7]K	ESALIrKLRDV	0	111820149	0	0	0	0	241200200	67043859	0	0
Q12931_R415	LSRELLQESALIRKLrDVLQQRLIKFFIDQS	Q12931	TRAP1;HSP75;HSPC5	LR[UNIMOD:7]DVLQQR	LIRKLrDVLQQ	0	70341176	0	0	0	0	258970742	0	0	0
Q12931_R421	QESALIRKLRDVLQQrLIKFFIDQSKKDAEK	Q12931	TRAP1;HSP75;HSPC5	DVLQQR[UNIMOD:7]LIK	DVLQQrLIKFF	0	0	97122384	0	0	0	0	124479393	0	0
Q12931_R449	AEKYAKFFEDYGLFMrEGIVTATEQEVKEDI	Q12931;Q12931;Q12931	TRAP1;HSP75;HSPC5	FFEDYGLFMR[UNIMOD:7]EGIVTATEQEVK;FFEDYGLFMR[UNIMOD:7]EGIVTATEQEVKEDIAK;FFEDYGLFMR[UNIMOD:7]EGIVTATEQEVKEDIAK	YGLFMrEGIVT	0	0	0	0	0	0	0	0	43347608	0
Q12931_R567	TDIVVDHYKEEKFEDrSPAAECLSEKETEEL	Q12931	TRAP1;HSP75;HSPC5	FEDR[UNIMOD:7]SPAAECLSEKETEELMAWMR	EKFEDrSPAAE	0	0	0	193475506	0	0	0	0	0	0
Q12931_R593	ETEELMAWMRNVLGSrVTNVKVTLRLDTHPA	Q12931;Q12931	TRAP1;HSP75;HSPC5	ETEELMAWMR[UNIMOD:7]NVLGSR[UNIMOD:7]VTNVK;NVLGSR[UNIMOD:7]VTNVK	NVLGSrVTNVK	0	0	0	0	0	0	226855272	0	0	0
Q12931_R619	DTHPAMVTVLEMGAArHFLRMQQLAKTQEER	Q12931;Q12931	TRAP1;HSP75;HSPC5	LDTHPAMVTVLEMGAAR[UNIMOD:7]HFLR;LDTHPAMVTVLEMGAAR[UNIMOD:7]HFLR[UNIMOD:7]MQQLAK	EMGAArHFLRM	0	158055888	0	876965784	0	0	3.02478e+08	0	3.93232e+08	0
Q12931_R623	AMVTVLEMGAARHFLrMQQLAKTQEERAQLL	Q12931;Q12931	TRAP1;HSP75;HSPC5	HFLR[UNIMOD:7]MQQLAK;LDTHPAMVTVLEMGAAR[UNIMOD:7]HFLR[UNIMOD:7]MQQLAK	ARHFLrMQQLA	0	158055888	0	399656568	0	0	3.02478e+08	0	3.29518e+08	208257804
Q12931_R634	RHFLRMQQLAKTQEErAQLLQPTLEINPRHA	Q12931;Q12931;Q12931	TRAP1;HSP75;HSPC5	TQEER[UNIMOD:7]AQLLQPTLEINPR;TQEER[UNIMOD:7]AQLLQPTLEINPR[UNIMOD:7]HALIK;TQEER[UNIMOD:7]AQLLQPTLEINPR[UNIMOD:7]HALIK	KTQEErAQLLQ	0	7373668528	6468482412	4010070668	0	0	9013368296	4785753285	4557013557	0
Q12931_R647	EERAQLLQPTLEINPrHALIKKLNQLRASEP	Q12931;Q12931;Q12931;Q12931	TRAP1;HSP75;HSPC5	TQEERAQLLQPTLEINPR[UNIMOD:7]HALIK;TQEERAQLLQPTLEINPR[UNIMOD:7]HALIK;TQEER[UNIMOD:7]AQLLQPTLEINPR[UNIMOD:7]HALIK;TQEER[UNIMOD:7]AQLLQPTLEINPR[UNIMOD:7]HALIK	LEINPrHALIK	0	7768857088	6468482412	0	0	0	10285597416	4785753285	1518314352	0
Q12933_R213	PREKFQDHVKTCGKCrVPCRFHAIGCLETVE	Q12933	TRAF2;TRAP3	CR[UNIMOD:7]VPCR[UNIMOD:7]FHAIGCLETVEGEK	TCGKCrVPCRF	0	0	204242960	0	0	0	0	0	0	0
Q12933_R217	FQDHVKTCGKCRVPCrFHAIGCLETVEGEKQ	Q12933	TRAF2;TRAP3	CR[UNIMOD:7]VPCR[UNIMOD:7]FHAIGCLETVEGEK	CRVPCrFHAIG	0	0	204242960	0	0	0	0	0	0	0
Q12933_R486	LFCPVSKMEAKNSYVrDDAIFIKAIVDLTGL	Q12933	TRAF2;TRAP3	NSYVR[UNIMOD:7]DDAIFIK	KNSYVrDDAIF	0	0	0	0	0	0	631051420	0	0	0
Q12955_R508	EAKAKDDQTPLHISArLGKADIVQQLLQQGA	Q12955	ANK3	AKDDQTPLHISAR[UNIMOD:7]LGK	LHISArLGKAD	0	267722642	378000988	0	0	0	0	0	0	0
Q12959_R271	TKIITGGAAAQDGRLrVNDCILRVNEVDVRD	Q12959;Q12959	DLG1	LR[UNIMOD:7]VNDCILR[UNIMOD:7]VNEVDVR;LR[UNIMOD:7]VNDCILR[UNIMOD:7]VNEVDVR[UNIMOD:7]DVTHSK	QDGRLrVNDCI	0	0	204839476	0	0	0	0	0	0	0
Q12959_R278	AAAQDGRLRVNDCILrVNEVDVRDVTHSKAV	Q12959;Q12959;Q12959	DLG1	LR[UNIMOD:7]VNDCILR[UNIMOD:7]VNEVDVR;LR[UNIMOD:7]VNDCILR[UNIMOD:7]VNEVDVR[UNIMOD:7]DVTHSK;VNDCILR[UNIMOD:7]VNEVDVR	NDCILrVNEVD	0	0	298054992	0	0	0	0	0	0	0
Q12959_R304	HSKAVEALKEAGSIVrLYVKRRKPVSEKIME	Q12959	DLG1	EAGSIVR[UNIMOD:7]LYVK	AGSIVrLYVKR	0	255606700	210213412	0	0	0	0	0	0	0
Q12959_R462	YSPVSKAVLGDDEITrEPRKVVLHRGSTGLG	Q12959;Q12959	DLG1	AVLGDDEITR[UNIMOD:7]EPR;AVLGDDEITR[UNIMOD:7]EPR[UNIMOD:7]K	DDEITrEPRKV	0	2272200200	824102894	0	0	0	803952852	0	107977281	0
Q12959_R465	VSKAVLGDDEITREPrKVVLHRGSTGLGFNI	Q12959	DLG1	AVLGDDEITR[UNIMOD:7]EPR[UNIMOD:7]K	ITREPrKVVLH	0	2272200200	383977998	0	0	0	803952852	0	0	0
Q12959_R561	RPEEYSRFEAKIHDLrEQMMNSSISSGSGSL	Q12959;Q12959	DLG1	IHDLR[UNIMOD:7]EQMMNSSISSGSGSLR;IHDLR[UNIMOD:7]EQMMNSSISSGSGSLR[UNIMOD:7]TSQK	KIHDLrEQMMN	0	675182376	398743632	482913364	0	0	268914076	0	0	0
Q12959_R577	EQMMNSSISSGSGSLrTSQKRSLYVRALFDY	Q12959;Q12959;Q12959	DLG1	EQMMNSSISSGSGSLR[UNIMOD:7]TSQK;IHDLREQMMNSSISSGSGSLR[UNIMOD:7]TSQK;IHDLR[UNIMOD:7]EQMMNSSISSGSGSLR[UNIMOD:7]TSQK	GSGSLrTSQKR	0	675182376	398743632	0	0	0	268914076	0	0	0
Q12959_R751	PDKFGSCVPHTTRPKrDYEVDGRDYHFVTSR	Q12959	DLG1	R[UNIMOD:7]DYEVDGR[UNIMOD:7]DYHFVTSR[UNIMOD:7]EQMEK	TTRPKrDYEVD	0	663840500	222791432	0	0	0	180462562	0	0	0
Q12959_R758	VPHTTRPKRDYEVDGrDYHFVTSREQMEKDI	Q12959;Q12959;Q12959	DLG1	DYEVDGR[UNIMOD:7]DYHFVTSR;RDYEVDGR[UNIMOD:7]DYHFVTSR[UNIMOD:7]EQMEK;R[UNIMOD:7]DYEVDGR[UNIMOD:7]DYHFVTSR[UNIMOD:7]EQMEK	YEVDGrDYHFV	0	8.4526e+08	366419252	0	0	0	180462562	0	0	0
Q12959_R766	RDYEVDGRDYHFVTSrEQMEKDIQEHKFIEA	Q12959;Q12959;Q12959	DLG1	DYHFVTSR[UNIMOD:7]EQMEK;RDYEVDGR[UNIMOD:7]DYHFVTSR[UNIMOD:7]EQMEK;R[UNIMOD:7]DYEVDGR[UNIMOD:7]DYHFVTSR[UNIMOD:7]EQMEK	HFVTSrEQMEK	0	663840500	500139470	0	0	0	180462562	0	0	0
Q12959_R797	GQYNNHLYGTSVQSVrEVAEKGKHCILDVSG	Q12959	DLG1	FIEAGQYNNHLYGTSVQSVR[UNIMOD:7]EVAEK	SVQSVrEVAEK	0	426396156	0	0	0	0	0	0	0	0
Q12959_R817	KGKHCILDVSGNAIKrLQIAQLYPISIFIKP	Q12959	DLG1	R[UNIMOD:7]LQIAQLYPISIFIKPK	GNAIKrLQIAQ	0	547488048	702168544	0	0	0	0	0	0	0
Q12962_R153	YLNRAGFEASDPRIIrLISLAAQKFISDIAN	Q12962	TAF10;TAF2A;TAF2H;TAFII30	IIR[UNIMOD:7]LISLAAQK	DPRIIrLISLA	0	0	211971280	0	0	0	0	0	0	0
Q12965_R1092	IIDIIKEDPSGWWTGrLRGKQGLFPNNYVTK	Q12965	MYO1E;MYO1C	EDPSGWWTGR[UNIMOD:7]LR[UNIMOD:7]GK	GWWTGrLRGKQ	0	364933962	0	0	0	0	1708659168	554651596	0	0
Q12965_R1094	DIIKEDPSGWWTGRLrGKQGLFPNNYVTKI_	Q12965	MYO1E;MYO1C	EDPSGWWTGR[UNIMOD:7]LR[UNIMOD:7]GK	WTGRLrGKQGL	0	364933962	0	0	0	0	1708659168	554651596	0	0
Q12965_R596	PHYIRCIKPNETKKPrDWEESRVKHQVEYLG	Q12965	MYO1E;MYO1C	KPR[UNIMOD:7]DWEESR[UNIMOD:7]VK	ETKKPrDWEES	0	0	0	0	0	0	860258400	0	0	0
Q12965_R602	IKPNETKKPRDWEESrVKHQVEYLGLKENIR	Q12965	MYO1E;MYO1C	KPR[UNIMOD:7]DWEESR[UNIMOD:7]VK	DWEESrVKHQV	0	0	0	0	0	0	860258400	0	0	0
Q12965_R691	VFIKAPESLFLLEEMrERKYDGYARVIQKSW	Q12965;Q12965	MYO1E;MYO1C	APESLFLLEEMR[UNIMOD:7]ER;APESLFLLEEMR[UNIMOD:7]ER[UNIMOD:7]K	LLEEMrERKYD	0	0	0	0	0	0	314370300	0	0	0
Q12965_R693	IKAPESLFLLEEMRErKYDGYARVIQKSWRK	Q12965	MYO1E;MYO1C	APESLFLLEEMR[UNIMOD:7]ER[UNIMOD:7]K	EEMRErKYDGY	0	0	0	0	0	0	314370300	0	0	0
Q12965_R700	FLLEEMRERKYDGYArVIQKSWRKFVARKKY	Q12965;Q12965	MYO1E;MYO1C	KYDGYAR[UNIMOD:7]VIQK;YDGYAR[UNIMOD:7]VIQK	YDGYArVIQKS	0	0	0	0	0	0	179992804	0	0	66004174
Q12965_R734	REEASDLLLNKKERRrNSINRNFIGDYIGME	Q12965	MYO1E;MYO1C	R[UNIMOD:7]NSINR[UNIMOD:7]NFIGDYIGMEEHPELQQFVGK	KKERRrNSINR	0	0	0	0	0	0	0	0	0	272824960
Q12965_R739	DLLLNKKERRRNSINrNFIGDYIGMEEHPEL	Q12965	MYO1E;MYO1C	R[UNIMOD:7]NSINR[UNIMOD:7]NFIGDYIGMEEHPELQQFVGK	RNSINrNFIGD	0	0	0	0	0	0	0	0	0	272824960
Q12965_R796	KRDLLLTPKCLYLIGrEKVKQGPDKGLVKEV	Q12965	MYO1E;MYO1C	CLYLIGR[UNIMOD:7]EK	LYLIGrEKVKQ	0	0	0	0	0	0	939560464	249301164	188913800	0
Q12972_R176	TELDNLTEFNTAHNKrISTLTIEEGNLDIQR	Q12972;Q12972	PPP1R8;ARD1;NIPP1	R[UNIMOD:7]ISTLTIEEGNLDIQRPK;R[UNIMOD:7]ISTLTIEEGNLDIQR[UNIMOD:7]PK	TAHNKrISTLT	0	2270599448	2497139194	2330877664	965818720	0	2209214223	1425472338	1755017419	369254884
Q12972_R191	RISTLTIEEGNLDIQrPKRKRKNSRVTFSED	Q12972	PPP1R8;ARD1;NIPP1	R[UNIMOD:7]ISTLTIEEGNLDIQR[UNIMOD:7]PK	NLDIQrPKRKR	0	2270599448	2497139194	522180236	0	0	2209214223	1425472338	646720743	0
Q12972_R200	GNLDIQRPKRKRKNSrVTFSEDDEIINPEDV	Q12972	PPP1R8;ARD1;NIPP1	KNSR[UNIMOD:7]VTFSEDDEIINPEDVDPSVGR	KRKNSrVTFSE	0	0	0	0	96268808	0	0	0	0	38580561
Q12972_R223	EIINPEDVDPSVGRFrNMVQTAVVPVKKKRV	Q12972;Q12972	PPP1R8;ARD1;NIPP1	FR[UNIMOD:7]NMVQTAVVPVK;FR[UNIMOD:7]NMVQTAVVPVKK	SVGRFrNMVQT	0	0	0	0	777976448	0	0	0	0	0
Q12972_R252	RVEGPGSLGLEESGSrRMQNFAFSGGLYGGL	Q12972;Q12972	PPP1R8;ARD1;NIPP1	R[UNIMOD:7]VEGPGSLGLEESGSR[UNIMOD:7]R;VEGPGSLGLEESGSR[UNIMOD:7]R	EESGSrRMQNF	0	0	0	0	0	0	0	0	0	183464229
Q12974_R44	KFTEELKKYGVTTLVrVCDATYDKAPVEKEG	Q12974;Q12974	PTP4A2;PRL2;PTPCAAX2;BM-008	YGVTTLVR[UNIMOD:7]VCDATYDK;YGVTTLVR[UNIMOD:7]VCDATYDKAPVEK	VTTLVrVCDAT	0	0	767486540	0	0	0	0	245649744	0	0
Q12979_R316	QLVKDGFLVEVSESSrKLRHVFLFTDVLLCA	Q12979	ABR	DGFLVEVSESSR[UNIMOD:7]K	VSESSrKLRHV	0	544815664	258355316	0	0	0	0	0	0	0
Q12979_R402	LKSEIQKEKANKGQSrAIERLKKKMFENEFL	Q12979	ABR	GQSR[UNIMOD:7]AIER[UNIMOD:7]LK	NKGQSrAIERL	0	333755476	0	0	0	0	0	0	0	0
Q12979_R406	IQKEKANKGQSRAIErLKKKMFENEFLLLLN	Q12979	ABR	GQSR[UNIMOD:7]AIER[UNIMOD:7]LK	SRAIErLKKKM	0	333755476	0	0	0	0	0	0	0	0
Q12979_R674	KVPYIVRQCVEEVEKrGIEEVGIYRISGVAT	Q12979;Q12979	ABR	R[UNIMOD:7]GIEEVGIYR;R[UNIMOD:7]GIEEVGIYR[UNIMOD:7]ISGVATDIQALK	EEVEKrGIEEV	0	238740802	0	0	0	0	0	0	88934736	0
Q12979_R683	VEEVEKRGIEEVGIYrISGVATDIQALKAVF	Q12979	ABR	R[UNIMOD:7]GIEEVGIYR[UNIMOD:7]ISGVATDIQALK	EVGIYrISGVA	0	238740802	0	0	0	0	0	0	0	0
Q12981_R122	DNLEKAELLQGGDLLrQRKTTKESLAQTSST	Q12981;Q12981	BNIP1;NIP1;SEC20L;TRG8	AELLQGGDLLR[UNIMOD:7]QR;AELLQGGDLLR[UNIMOD:7]QR[UNIMOD:7]K	GGDLLrQRKTT	0	0	0	372419520	0	0	0	0	128024976	0
Q12981_R188	ANEEFKSMSGTIQLGrKLITKYNRRELTDKL	Q12981	BNIP1;NIP1;SEC20L;TRG8	SMSGTIQLGR[UNIMOD:7]K	TIQLGrKLITK	0	224126980	0	0	0	0	0	0	0	0
Q12981_R96	VENHKKQMLSNQASWrKANLTCKIAIDNLEK	Q12981	BNIP1;NIP1;SEC20L;TRG8	QMLSNQASWR[UNIMOD:7]K	NQASWrKANLT	0	320540513	323605892	0	0	0	169629196	0	0	0
Q12982_R235	MPSLGWLRKCYQQIDrRLRKNLKSLIIVHPS	Q12982	BNIP2;NIP2	CYQQIDR[UNIMOD:7]R[UNIMOD:7]LR[UNIMOD:7]K	YQQIDrRLRKN	0	165130908	0	0	0	0	0	0	0	0
Q12982_R236	PSLGWLRKCYQQIDRrLRKNLKSLIIVHPSW	Q12982	BNIP2;NIP2	CYQQIDR[UNIMOD:7]R[UNIMOD:7]LR[UNIMOD:7]K	QQIDRrLRKNL	0	165130908	0	0	0	0	0	0	0	0
Q12982_R238	LGWLRKCYQQIDRRLrKNLKSLIIVHPSWFI	Q12982	BNIP2;NIP2	CYQQIDR[UNIMOD:7]R[UNIMOD:7]LR[UNIMOD:7]K	IDRRLrKNLKS	0	165130908	0	0	0	0	0	0	0	0
Q12983_R102	IGEKNSSQSEEDDIErRKEVESILKKNSDWI	Q12983	BNIP3;NIP3	NSSQSEEDDIER[UNIMOD:7]R[UNIMOD:7]K	EDDIErRKEVE	0	328915560	0	0	0	0	0	0	0	0
Q12983_R103	GEKNSSQSEEDDIERrKEVESILKKNSDWIW	Q12983	BNIP3;NIP3	NSSQSEEDDIER[UNIMOD:7]R[UNIMOD:7]K	DDIERrKEVES	0	328915560	0	0	0	0	0	0	0	0
Q12983_R139	PENIPPKEFLFKHPKrTATLSMRNTSVMKKG	Q12983	BNIP3;NIP3	R[UNIMOD:7]TATLSMR[UNIMOD:7]NTSVMK	FKHPKrTATLS	0	258955356	186908952	0	0	0	0	0	0	0
Q12983_R146	EFLFKHPKRTATLSMrNTSVMKKGGIFSAEF	Q12983	BNIP3;NIP3	R[UNIMOD:7]TATLSMR[UNIMOD:7]NTSVMK	ATLSMrNTSVM	0	258955356	186908952	0	0	0	0	0	0	0
Q12983_R56	GDMEKILLDAQHESGrSSSKSSHCDSPPRSQ	Q12983	BNIP3;NIP3	ILLDAQHESGR[UNIMOD:7]SSSK	QHESGrSSSKS	0	213985540	166798276	126386354	0	0	0	0	0	0
Q12996_R265	DMWKKYIQWEKSNPLrTEDQTLITKRVMFAY	Q12996;Q12996	CSTF3	SNPLR[UNIMOD:7]TEDQTLITK;SNPLR[UNIMOD:7]TEDQTLITKR	KSNPLrTEDQT	0	681152192	503481660	0	0	0	169521304	158671386	0	0
Q12996_R40	LEENPYDLDAWSILIrEAQNQPIDKARKTYE	Q12996	CSTF3	KLEENPYDLDAWSILIR[UNIMOD:7]EAQNQPIDK	WSILIrEAQNQ	0	227843424	0	0	0	0	0	0	0	0
Q12996_R527	FKEEYEGKETALLVDrYKFMDLYPCSASELK	Q12996	CSTF3	ETALLVDR[UNIMOD:7]YK	ALLVDrYKFMD	0	547047328	493271424	0	0	0	0	132509796	0	0
Q12996_R709	DEEKGAVVPPVHDIYrARQQKRIR_______	Q12996	CSTF3	GAVVPPVHDIYR[UNIMOD:7]AR[UNIMOD:7]QQK	VHDIYrARQQK	0	787783114	709676644	0	0	0	379945227	0	0	0
Q12996_R711	EKGAVVPPVHDIYRArQQKRIR_________	Q12996	CSTF3	GAVVPPVHDIYR[UNIMOD:7]AR[UNIMOD:7]QQK	DIYRArQQKRI	0	787783114	709676644	0	0	0	379945227	0	0	0
Q13011_R103	EMVECFNKISRDADCrAVVISGAGKMFTAGI	Q13011;Q13011	ECH1	DADCR[UNIMOD:7]AVVISGAGK;ISR[UNIMOD:7]DADCR[UNIMOD:7]AVVISGAGK	RDADCrAVVIS	0	975305008	2861638440	0	0	0	187326450	2.76932e+08	0	0
Q13011_R137	DMASDILQPKGDDVArISWYLRDIITRYQET	Q13011	ECH1	GDDVAR[UNIMOD:7]ISWYLR	GDDVArISWYL	0	892055400	0	0	0	0	0	0	0	0
Q13011_R211	KEVDVGLAADVGTLQrLPKVIGNQSLVNELA	Q13011	ECH1	EVDVGLAADVGTLQR[UNIMOD:7]LPK	VGTLQrLPKVI	0	921353908	3.92073e+09	0	0	0	292974812	8.63029e+08	0	0
Q13011_R230	VIGNQSLVNELAFTArKMMADEALGSGLVSR	Q13011	ECH1	VIGNQSLVNELAFTAR[UNIMOD:7]K	LAFTArKMMAD	0	1621131576	4285001784	0	0	0	394192936	460763280	0	0
Q13011_R245	RKMMADEALGSGLVSrVFPDKEVMLDAALAL	Q13011	ECH1	MMADEALGSGLVSR[UNIMOD:7]VFPDK	SGLVSrVFPDK	0	0	590871728	0	0	0	0	0	0	0
Q13011_R74	RVTSAQKHVLHVQLNrPNKRNAMNKVFWREM	Q13011	ECH1	HVLHVQLNR[UNIMOD:7]PNK	HVQLNrPNKRN	0	0	293843088	0	0	0	0	0	0	0
Q13011_R98	KVFWREMVECFNKISrDADCRAVVISGAGKM	Q13011	ECH1	ISR[UNIMOD:7]DADCR[UNIMOD:7]AVVISGAGK	FNKISrDADCR	0	0	532587712	0	0	0	0	0	0	0
Q13017_R1076	TIEAGIGKNPRKQTSrVPLAHPEDMDPSDNY	Q13017;Q13017	ARHGAP5;RHOGAP5	QTSR[UNIMOD:7]VPLAHPEDMDPSDNYAEPIDTIFK;QTSR[UNIMOD:7]VPLAHPEDMDPSDNYAEPIDTIFK	RKQTSrVPLAH	0	311789190	451552656	121813032	101478128	0	0	65278656	0	0
Q13017_R1118	GYSDEIYVVPDDSQNrIKIRNSFVNNTQGDE	Q13017	ARHGAP5;RHOGAP5	GYSDEIYVVPDDSQNR[UNIMOD:7]IK	DDSQNrIKIRN	0	506090868	0	382980112	0	0	248181140	51310755	102751388	0
Q13017_R1191	SDDEAFTTSKTKRKGrHRGSEEDPLLSPVET	Q13017	ARHGAP5;RHOGAP5	GR[UNIMOD:7]HR[UNIMOD:7]GSEEDPLLSPVETWK	TKRKGrHRGSE	0	296932960	294945256	118090980	0	0	213853733	0	0	0
Q13017_R1193	DEAFTTSKTKRKGRHrGSEEDPLLSPVETWK	Q13017	ARHGAP5;RHOGAP5	GR[UNIMOD:7]HR[UNIMOD:7]GSEEDPLLSPVETWK	RKGRHrGSEED	0	296932960	294945256	118090980	0	0	213853733	0	0	0
Q13017_R1366	HPELLEAAKIPDKTErLHALKEIVKKFHPVN	Q13017	ARHGAP5;RHOGAP5	IPDKTER[UNIMOD:7]LHALK	PDKTErLHALK	0	0	104943244	0	0	0	0	0	0	0
Q13017_R266	SKPKIIPYLDAYKTQrQLVVTATDKFEKLVQ	Q13017	ARHGAP5;RHOGAP5	TQR[UNIMOD:7]QLVVTATDKFEK	AYKTQrQLVVT	0	0	0	0	0	0	109191632	0	0	0
Q13017_R313	KNHPDYEEYINLEGTrKARNTFSKHIEQLKQ	Q13017	ARHGAP5;RHOGAP5	NHPDYEEYINLEGTR[UNIMOD:7]K	NLEGTrKARNT	0	136267073	97742572	0	0	0	87708735	0	0	0
Q13017_R398	KTPWDETDHIDKINDrRIPFDLLSTLEAEKV	Q13017	ARHGAP5;RHOGAP5	INDR[UNIMOD:7]R[UNIMOD:7]IPFDLLSTLEAEK	DKINDrRIPFD	0	0	173999138	0	0	0	215029848	6.87237e+07	0	0
Q13017_R399	TPWDETDHIDKINDRrIPFDLLSTLEAEKVY	Q13017;Q13017	ARHGAP5;RHOGAP5	INDRR[UNIMOD:7]IPFDLLSTLEAEK;INDR[UNIMOD:7]R[UNIMOD:7]IPFDLLSTLEAEK	KINDRrIPFDL	0	0	173999138	0	0	0	215029848	6.87237e+07	0	0
Q13017_R40	KDKGNCGVGKSCLCNrFVRSKADEYYPEHTS	Q13017	ARHGAP5;RHOGAP5	SCLCNR[UNIMOD:7]FVR[UNIMOD:7]SK	SCLCNrFVRSK	0	0	279703424	0	0	0	0	0	0	0
Q13017_R43	GNCGVGKSCLCNRFVrSKADEYYPEHTSVLS	Q13017	ARHGAP5;RHOGAP5	SCLCNR[UNIMOD:7]FVR[UNIMOD:7]SK	CNRFVrSKADE	0	0	279703424	0	0	0	0	0	0	0
Q13017_R527	SDKMSEIHTVLSEEPrYKALQKLAPDRESLL	Q13017	ARHGAP5;RHOGAP5	MSEIHTVLSEEPR[UNIMOD:7]YK	LSEEPrYKALQ	0	0	389232500	0	0	0	0	0	0	0
Q13017_R538	SEEPRYKALQKLAPDrESLLLKHIGFVYHPT	Q13017	ARHGAP5;RHOGAP5	LAPDR[UNIMOD:7]ESLLLK	KLAPDrESLLL	0	133495460	0	0	0	0	0	0	0	0
Q13017_R635	DDEYALDGKIYELDLrPVDAKSPYFLSQLWT	Q13017	ARHGAP5;RHOGAP5	IYELDLR[UNIMOD:7]PVDAK	YELDLrPVDAK	0	169769920	0	0	0	0	0	0	0	0
Q13017_R739	KLQCPFVDVPAGTYPrKFNETQIKQALRGVL	Q13017	ARHGAP5;RHOGAP5	LQCPFVDVPAGTYPR[UNIMOD:7]K	AGTYPrKFNET	0	205303048	0	0	0	0	158537970	0	0	0
Q13017_R751	TYPRKFNETQIKQALrGVLESVKHNLDVVSP	Q13017	ARHGAP5;RHOGAP5	QALR[UNIMOD:7]GVLESVK	IKQALrGVLES	0	248506412	0	0	0	0	0	0	0	0
Q13033_R116	QGERKGQENLKKDLVrRIKMLEYALKQERAK	Q13033	STRN3;GS2NA;SG2NA	DLVR[UNIMOD:7]R[UNIMOD:7]IK	KKDLVrRIKML	0	249954848	0	0	0	0	134691256	0	0	0
Q13033_R117	GERKGQENLKKDLVRrIKMLEYALKQERAKY	Q13033	STRN3;GS2NA;SG2NA	DLVR[UNIMOD:7]R[UNIMOD:7]IK	KDLVRrIKMLE	0	249954848	0	0	0	0	134691256	0	0	0
Q13042_R202	SLPLSKLCNEEQELLrFLFENKLKKYNKPSE	Q13042;Q13042	CDC16;ANAPC6	LCNEEQELLR[UNIMOD:7]FLFENK;LCNEEQELLR[UNIMOD:7]FLFENK	EQELLrFLFEN	0	516559024	522414616	0	0	0	404785184	431928621	0	0
Q13042_R566	TMKTLKNIISPPWDFrEFEVEKQTAEETGLT	Q13042	CDC16;ANAPC6	NIISPPWDFR[UNIMOD:7]EFEVEK	PPWDFrEFEVE	0	479203712	535413528	4.52729e+08	210370568	0	1617029152	3.82365e+08	787430187	436861108
Q13042_R587	KQTAEETGLTPLETSrKTPDSRPSLEETFEI	Q13042	CDC16;ANAPC6	QTAEETGLTPLETSR[UNIMOD:7]K	PLETSrKTPDS	0	278669436	125145950	88612062	0	0	690786368	70379409	103982244	0
Q13043_R269	FTDFVKQCLVKSPEQrATATQLLQHPFVRSA	Q13043;Q13043	STK4;KRS2;MST1	SPEQR[UNIMOD:7]ATATQLLQHPFVR[UNIMOD:7]SAK;SPEQR[UNIMOD:7]ATATQLLQHPFVR[UNIMOD:7]SAK	KSPEQrATATQ	0	359658268	318567764	0	0	0	0	0	0	0
Q13043_R282	EQRATATQLLQHPFVrSAKGVSILRDLINEA	Q13043;Q13043	STK4;KRS2;MST1	SPEQR[UNIMOD:7]ATATQLLQHPFVR[UNIMOD:7]SAK;SPEQR[UNIMOD:7]ATATQLLQHPFVR[UNIMOD:7]SAK	QHPFVrSAKGV	0	359658268	318567764	0	0	0	0	0	0	0
Q13043_R291	LQHPFVRSAKGVSILrDLINEAMDVKLKRQE	Q13043	STK4;KRS2;MST1	GVSILR[UNIMOD:7]DLINEAMDVK	GVSILrDLINE	0	439304208	384639672	270558352	185937164	0	241879576	162769716	137999744	87880069
Q13043_R383	MVINAEDEEEEGTMKrRDETMQPAKPSFLEY	Q13043;Q13043;Q13043;Q13043	STK4;KRS2;MST1	R[UNIMOD:7]RDETMQPAKPSFLEYFEQK;R[UNIMOD:7]RDETMQPAKPSFLEYFEQK;R[UNIMOD:7]R[UNIMOD:7]DETMQPAKPSFLEYFEQK;R[UNIMOD:7]R[UNIMOD:7]DETMQPAKPSFLEYFEQK	EGTMKrRDETM	0	602477120	0	0	0	0	0	0	0	0
Q13043_R384	VINAEDEEEEGTMKRrDETMQPAKPSFLEYF	Q13043;Q13043;Q13043;Q13043	STK4;KRS2;MST1	RR[UNIMOD:7]DETMQPAKPSFLEYFEQK;R[UNIMOD:7]DETMQPAKPSFLEYFEQK;R[UNIMOD:7]R[UNIMOD:7]DETMQPAKPSFLEYFEQK;R[UNIMOD:7]R[UNIMOD:7]DETMQPAKPSFLEYFEQK	GTMKRrDETMQ	0	0	614596504	0	0	0	0	0	0	0
Q13043_R447	DYEFLKSWTVEDLQKrLLALDPMMEQEIEEI	Q13043;Q13043;Q13043	STK4;KRS2;MST1	R[UNIMOD:7]LLALDPMMEQEIEEIR;R[UNIMOD:7]LLALDPMMEQEIEEIR[UNIMOD:7]QK;R[UNIMOD:7]LLALDPMMEQEIEEIR[UNIMOD:7]QK	EDLQKrLLALD	0	331860750	688586916	51455761	0	0	4.72953e+08	71921289	19292397	0
Q13043_R463	LLALDPMMEQEIEEIrQKYQSKRQPILDAIE	Q13043;Q13043	STK4;KRS2;MST1	R[UNIMOD:7]LLALDPMMEQEIEEIR[UNIMOD:7]QK;R[UNIMOD:7]LLALDPMMEQEIEEIR[UNIMOD:7]QK	EIEEIrQKYQS	0	331860750	688586916	0	0	0	437044915	71921289	0	0
Q13043_R470	MEQEIEEIRQKYQSKrQPILDAIEAKKRRQQ	Q13043	STK4;KRS2;MST1	R[UNIMOD:7]QPILDAIEAK	KYQSKrQPILD	0	1507831248	878889412	0	0	0	695695760	768277032	0	0
Q13045_R1020	QKKFESLFPGKLEVVrMTQQQENPKFLSHFK	Q13045	FLII;FLIL	LEVVR[UNIMOD:7]MTQQQENPK	KLEVVrMTQQQ	0	450257768	164379060	242145440	0	0	350257544	82953060	0	0
Q13045_R36	KGGYFPENVKAMTSLrWLKLNRTGLCYLPEE	Q13045	FLII;FLIL	AMTSLR[UNIMOD:7]WLK	AMTSLrWLKLN	0	520312624	0	0	0	0	0	0	0	0
Q13045_R42	ENVKAMTSLRWLKLNrTGLCYLPEELAALQK	Q13045	FLII;FLIL	LNR[UNIMOD:7]TGLCYLPEELAALQK	WLKLNrTGLCY	0	1273409952	985814944	0	0	0	953809376	250446156	0	0
Q13045_R474	KQEESADARAPSGKVrRWDQGLEKPRLDYSE	Q13045	FLII;FLIL	VR[UNIMOD:7]R[UNIMOD:7]WDQGLEKPR	PSGKVrRWDQG	0	0	0	0	461071092	0	0	0	0	0
Q13045_R475	QEESADARAPSGKVRrWDQGLEKPRLDYSEF	Q13045	FLII;FLIL	VR[UNIMOD:7]R[UNIMOD:7]WDQGLEKPR	SGKVRrWDQGL	0	0	0	0	461071092	0	0	0	0	0
Q13045_R645	IKLEPVPLKGTSLDPrFVFLLDRGLDIYVWR	Q13045	FLII;FLIL	GTSLDPR[UNIMOD:7]FVFLLDR	TSLDPrFVFLL	0	0	136759576	0	0	0	0	0	0	0
Q13045_R762	LSVEHKQRPKVELMPrMRLLQSLLDTRCVYI	Q13045;Q13045	FLII;FLIL	VELMPR[UNIMOD:7]MR[UNIMOD:7]LLQSLLDTR;VELMPR[UNIMOD:7]MR[UNIMOD:7]LLQSLLDTR	VELMPrMRLLQ	0	0	0	0	0	0	0	74180067	0	0
Q13045_R764	VEHKQRPKVELMPRMrLLQSLLDTRCVYILD	Q13045;Q13045;Q13045	FLII;FLIL	MR[UNIMOD:7]LLQSLLDTR;VELMPR[UNIMOD:7]MR[UNIMOD:7]LLQSLLDTR;VELMPR[UNIMOD:7]MR[UNIMOD:7]LLQSLLDTR	LMPRMrLLQSL	0	0	0	0	0	0	0	74180067	0	0
Q13045_R797	SDVFIWLGRKSPRLVrAAALKLGQELCGMLH	Q13045;Q13045	FLII;FLIL	LVR[UNIMOD:7]AAALK;SPR[UNIMOD:7]LVR[UNIMOD:7]AAALK	SPRLVrAAALK	0	234876796	0	0	0	0	0	0	0	0
Q13045_R821	ELCGMLHRPRHATVSrSLEGTEAQVFKAKFK	Q13045;Q13045	FLII;FLIL	HATVSR[UNIMOD:7]SLEGTEAQVFK;LGQELCGMLHR[UNIMOD:7]PR[UNIMOD:7]HATVSR[UNIMOD:7]SLEGTEAQVFK	HATVSrSLEGT	0	0	0	254203988	3.52871e+08	0	0	0	0	90329486
Q13045_R848	AKFKNWDDVLTVDYTrNAEAVLQSPGLSGKV	Q13045;Q13045;Q13045;Q13045	FLII;FLIL	FKNWDDVLTVDYTR[UNIMOD:7]NAEAVLQSPGLSGK;FKNWDDVLTVDYTR[UNIMOD:7]NAEAVLQSPGLSGK;NWDDVLTVDYTR[UNIMOD:7]NAEAVLQSPGLSGK;NWDDVLTVDYTR[UNIMOD:7]NAEAVLQSPGLSGK	TVDYTrNAEAV	0	79878779	0	0	115548698	0	0	0	0	0
Q13049_R145	PPGHCTLPVKEAAEErRRDFGEKLTRLRELM	Q13049	TRIM32;HT2A	EAAEER[UNIMOD:7]R[UNIMOD:7]R[UNIMOD:7]DFGEK	EAAEErRRDFG	0	404335144	303862448	0	0	0	261811800	89337603	0	0
Q13049_R146	PGHCTLPVKEAAEERrRDFGEKLTRLRELMG	Q13049	TRIM32;HT2A	EAAEER[UNIMOD:7]R[UNIMOD:7]R[UNIMOD:7]DFGEK	AAEERrRDFGE	0	404335144	303862448	0	0	0	261811800	89337603	0	0
Q13049_R147	GHCTLPVKEAAEERRrDFGEKLTRLRELMGE	Q13049	TRIM32;HT2A	EAAEER[UNIMOD:7]R[UNIMOD:7]R[UNIMOD:7]DFGEK	AEERRrDFGEK	0	404335144	303862448	0	0	0	261811800	89337603	0	0
Q13049_R69	SSINGVRCPFCSKITrITSLTQLTDNLTVLK	Q13049	TRIM32;HT2A	ITR[UNIMOD:7]ITSLTQLTDNLTVLK	CSKITrITSLT	0	221888792	0	0	0	0	0	0	0	0
Q13057_R189	IRPASPVAGSPKQPVrGYYRGAVGGTFDRLH	Q13057;Q13057	COASY;PSEC0106	QPVR[UNIMOD:7]GYYR[UNIMOD:7]GAVGGTFDR;QPVR[UNIMOD:7]GYYR[UNIMOD:7]GAVGGTFDR[UNIMOD:7]LHNAHK	PKQPVrGYYRG	0	0	455844528	0	0	0	0	0	0	0
Q13057_R193	SPVAGSPKQPVRGYYrGAVGGTFDRLHNAHK	Q13057;Q13057;Q13057;Q13057	COASY;PSEC0106	GYYR[UNIMOD:7]GAVGGTFDR;QPVRGYYR[UNIMOD:7]GAVGGTFDR[UNIMOD:7]LHNAHK;QPVR[UNIMOD:7]GYYR[UNIMOD:7]GAVGGTFDR;QPVR[UNIMOD:7]GYYR[UNIMOD:7]GAVGGTFDR[UNIMOD:7]LHNAHK	VRGYYrGAVGG	0	0	455844528	0	0	0	0	0	0	0
Q13057_R202	PVRGYYRGAVGGTFDrLHNAHKVLLSVACIL	Q13057;Q13057	COASY;PSEC0106	QPVRGYYR[UNIMOD:7]GAVGGTFDR[UNIMOD:7]LHNAHK;QPVR[UNIMOD:7]GYYR[UNIMOD:7]GAVGGTFDR[UNIMOD:7]LHNAHK	GGTFDrLHNAH	0	0	455844528	0	0	0	0	0	0	0
Q13057_R377	GLTGISGSGKSSIAQrLKGLGAFVIDSDHLG	Q13057	COASY;PSEC0106	SSIAQR[UNIMOD:7]LK	SSIAQrLKGLG	0	487095390	747050970	0	0	0	827535416	1.49355e+08	0	0
Q13057_R423	EAFGTDILHKDGIINrKVLGSRVFGNKKQLK	Q13057	COASY;PSEC0106	DGIINR[UNIMOD:7]K	DGIINrKVLGS	0	483778536	0	0	0	0	192633400	3.86349e+07	0	0
Q13057_R429	ILHKDGIINRKVLGSrVFGNKKQLKILTDIM	Q13057;Q13057;Q13057	COASY;PSEC0106	KVLGSR[UNIMOD:7]VFGNK;VLGSR[UNIMOD:7]VFGNK;VLGSR[UNIMOD:7]VFGNKK	KVLGSrVFGNK	0	108156860	323693084	0	0	0	379071802	0	0	0
Q13057_R453	KILTDIMWPIIAKLArEEMDRAVAEGKRVCV	Q13057	COASY;PSEC0106	LAR[UNIMOD:7]EEMDR[UNIMOD:7]AVAEGK	IAKLArEEMDR	0	599399800	0	0	0	0	901228088	0	0	0
Q13057_R458	IMWPIIAKLAREEMDrAVAEGKRVCVIDAAV	Q13057;Q13057;Q13057	COASY;PSEC0106	EEMDR[UNIMOD:7]AVAEGK;EEMDR[UNIMOD:7]AVAEGKR;LAR[UNIMOD:7]EEMDR[UNIMOD:7]AVAEGK	REEMDrAVAEG	0	801038568	323600644	0	0	0	1045182300	0	156245106	0
Q13057_R503	TAVIPETEAVRRIVErDGLSEAAAQSRLQSQ	Q13057	COASY;PSEC0106	IVER[UNIMOD:7]DGLSEAAAQSR	RRIVErDGLSE	0	0	0	0	686935624	0	0	0	0	359091850
Q13084_R216	AEWVGLTLEEAIEKQrLLEEKDPVPLFKIYV	Q13084;Q13084	MRPL28;MAAT1	QR[UNIMOD:7]LLEEK;QR[UNIMOD:7]LLEEKDPVPLFK	AIEKQrLLEEK	0	954446168	943823592	0	0	0	0	0	0	0
Q13084_R30	QLREGICSRLPGHYLrSLEEERTPTPVHYRP	Q13084	MRPL28;MAAT1	LPGHYLR[UNIMOD:7]SLEEER	PGHYLrSLEEE	0	0	0	311092000	322811252	0	0	0	0	0
Q13085_R111	SQRDFTVASPAEFVTrFGGNKVIEKVLIANN	Q13085;Q13085;Q13085	ACACA;ACAC;ACC1;ACCA	IDSQR[UNIMOD:7]DFTVASPAEFVTR[UNIMOD:7]FGGNK;KIDSQRDFTVASPAEFVTR[UNIMOD:7]FGGNK;KIDSQRDFTVASPAEFVTR[UNIMOD:7]FGGNK	AEFVTrFGGNK	0	229660083	0	0	0	0	679301648	0	0	0
Q13085_R1325	EFTQQNKATLVDHGIrRLTFLVAQKDFRKQV	Q13085	ACACA;ACAC;ACC1;ACCA	ATLVDHGIR[UNIMOD:7]R[UNIMOD:7]LTFLVAQK	VDHGIrRLTFL	0	334097496	0	0	0	0	366795886	117414072	0	0
Q13085_R1326	FTQQNKATLVDHGIRrLTFLVAQKDFRKQVN	Q13085	ACACA;ACAC;ACC1;ACCA	ATLVDHGIR[UNIMOD:7]R[UNIMOD:7]LTFLVAQK	DHGIRrLTFLV	0	334097496	0	0	0	0	366795886	117414072	0	0
Q13085_R1552	GYYLDISLYKEVTDSrTAQIMFQAYGDKQGP	Q13085	ACACA;ACAC;ACC1;ACCA	EVTDSR[UNIMOD:7]TAQIMFQAYGDK	EVTDSrTAQIM	0	301376250	0	0	0	0	391426257	104277804	0	0
Q13085_R1760	YKGYRYLYLTPQDYKrVSALNSVHCEHVEDE	Q13085	ACACA;ACAC;ACC1;ACCA	R[UNIMOD:7]VSALNSVHCEHVEDEGESR[UNIMOD:7]YK	PQDYKrVSALN	0	1262200500	1195782128	0	0	0	2038632219	6.98107e+08	0	0
Q13085_R1779	LNSVHCEHVEDEGESrYKITDIIGKEEGIGP	Q13085;Q13085	ACACA;ACAC;ACC1;ACCA	R[UNIMOD:7]VSALNSVHCEHVEDEGESR[UNIMOD:7]YK;VSALNSVHCEHVEDEGESR[UNIMOD:7]YK	DEGESrYKITD	0	1262200500	1195782128	484961136	0	0	2038632219	6.98107e+08	2.913e+08	0
Q13085_R1921	VHSSVPLLNSKDPIDrIIEFVPTKTPYDPRW	Q13085;Q13085	ACACA;ACAC;ACC1;ACCA	DPIDR[UNIMOD:7]IIEFVPTK;SVHSSVPLLNSKDPIDR[UNIMOD:7]IIEFVPTK	KDPIDrIIEFV	0	1931146205	1634182972	1033716686	397949480	0	2653671909	1204758924	1581609264	5.83817e+08
Q13085_R1935	DRIIEFVPTKTPYDPrWMLAGRPHPTQKGQW	Q13085	ACACA;ACAC;ACC1;ACCA	TPYDPR[UNIMOD:7]WMLAGR[UNIMOD:7]PHPTQK	TPYDPrWMLAG	0	1875054088	1430713000	0	0	0	1676030300	57625860	0	0
Q13085_R1941	VPTKTPYDPRWMLAGrPHPTQKGQWLSGFFD	Q13085	ACACA;ACAC;ACC1;ACCA	TPYDPR[UNIMOD:7]WMLAGR[UNIMOD:7]PHPTQK	WMLAGrPHPTQ	0	1875054088	1430713000	0	0	0	1676030300	57625860	0	0
Q13085_R199	NNNYANVELILDIAKrIPVQAVWAGWGHASE	Q13085;Q13085	ACACA;ACAC;ACC1;ACCA	R[UNIMOD:7]IPVQAVWAGWGHASENPK;R[UNIMOD:7]IPVQAVWAGWGHASENPKLPELLLK	LDIAKrIPVQA	0	302497080	0	0	0	0	379951072	0	0	0
Q13085_R2111	IDSSINPRHMEMYADrESRGSVLEPEGTVEI	Q13085	ACACA;ACAC;ACC1;ACCA	HMEMYADR[UNIMOD:7]ESR[UNIMOD:7]GSVLEPEGTVEIK	EMYADrESRGS	0	0	0	0	191662798	0	0	0	161565732	152489324
Q13085_R2114	SINPRHMEMYADRESrGSVLEPEGTVEIKFR	Q13085;Q13085	ACACA;ACAC;ACC1;ACCA	ESR[UNIMOD:7]GSVLEPEGTVEIK;HMEMYADR[UNIMOD:7]ESR[UNIMOD:7]GSVLEPEGTVEIK	ADRESrGSVLE	0	0	0	0	234550670	0	0	0	408842564	217837624
Q13085_R2297	DGVHSVIEENIKCISrDYVLKQIRSLVQANP	Q13085	ACACA;ACAC;ACC1;ACCA	CISR[UNIMOD:7]DYVLK	IKCISrDYVLK	0	0	330091356	0	0	0	0	4.3265e+08	0	0
Q13085_R277	GSGLRVDWQENDFSKrILNVPQELYEKGYVK	Q13085	ACACA;ACAC;ACC1;ACCA	R[UNIMOD:7]ILNVPQELYEK	NDFSKrILNVP	0	1866819844	2554724848	0	0	0	3299624088	1892386764	248422304	0
Q13085_R615	TESFQMNRIDTGWLDrLIAEKVQAERPDTML	Q13085	ACACA;ACAC;ACC1;ACCA	IDTGWLDR[UNIMOD:7]LIAEK	TGWLDrLIAEK	0	0	0	281652068	0	0	0	0	323932244	0
Q13085_R755	NKTCVFEKENDPSVMrSPSAGKLIQYIVEDG	Q13085	ACACA;ACAC;ACC1;ACCA	ENDPSVMR[UNIMOD:7]SPSAGK	DPSVMrSPSAG	0	687260964	580174700	0	0	0	1338120508	83566314	0	0
Q13085_R838	PSKVQQAELHTGSLPrIQSTALRGEKLHRVF	Q13085;Q13085	ACACA;ACAC;ACC1;ACCA	VQQAELHTGSLPR[UNIMOD:7]IQSTALR;VQQAELHTGSLPR[UNIMOD:7]IQSTALR[UNIMOD:7]GEK	TGSLPrIQSTA	0	0	0	505740104	0	0	1954184144	0	0	0
Q13085_R845	ELHTGSLPRIQSTALrGEKLHRVFHYVLDNL	Q13085	ACACA;ACAC;ACC1;ACCA	VQQAELHTGSLPR[UNIMOD:7]IQSTALR[UNIMOD:7]GEK	QSTALrGEKLH	0	0	0	0	0	0	1954184144	0	0	0
Q13085_R98	HLVKQGRDRKKIDSQrDFTVASPAEFVTRFG	Q13085;Q13085;Q13085	ACACA;ACAC;ACC1;ACCA	IDSQR[UNIMOD:7]DFTVASPAEFVTR;IDSQR[UNIMOD:7]DFTVASPAEFVTR[UNIMOD:7]FGGNK;KIDSQR[UNIMOD:7]DFTVASPAEFVTR	KIDSQrDFTVA	0	229660083	0	0	0	0	417692144	0	188170106	278930412
Q13098_R162	TDLKNYKGNSIKESIrRGHDDLGDHYLDCGD	Q13098	GPS1;COPS1;CSN1	ESIR[UNIMOD:7]R[UNIMOD:7]GHDDLGDHYLDCGDLSNALK	IKESIrRGHDD	0	2694605484	3146737448	0	0	0	2241598664	504628332	0	0
Q13098_R163	DLKNYKGNSIKESIRrGHDDLGDHYLDCGDL	Q13098;Q13098	GPS1;COPS1;CSN1	ESIR[UNIMOD:7]R[UNIMOD:7]GHDDLGDHYLDCGDLSNALK;R[UNIMOD:7]GHDDLGDHYLDCGDLSNALK	KESIRrGHDDL	0	2735314324	3203303412	3744955074	1561427672	0	2274235106	504628332	667445392	0
Q13098_R235	SYVSKAESTPEIAEQrGERDSQTQAILTKLK	Q13098;Q13098;Q13098	GPS1;COPS1;CSN1	AESTPEIAEQR[UNIMOD:7]GER;AESTPEIAEQR[UNIMOD:7]GER[UNIMOD:7]DSQTQAILTK;AESTPEIAEQR[UNIMOD:7]GER[UNIMOD:7]DSQTQAILTK	EIAEQrGERDS	0	786811456	463284072	977556434	443405180	0	590356574	1.07362e+08	183510944	190760809
Q13098_R238	SKAESTPEIAEQRGErDSQTQAILTKLKCAA	Q13098;Q13098;Q13098;Q13098	GPS1;COPS1;CSN1	AESTPEIAEQRGER[UNIMOD:7]DSQTQAILTK;AESTPEIAEQR[UNIMOD:7]GER[UNIMOD:7]DSQTQAILTK;AESTPEIAEQR[UNIMOD:7]GER[UNIMOD:7]DSQTQAILTK;GER[UNIMOD:7]DSQTQAILTK	EQRGErDSQTQ	0	786811456	419523216	511808946	386788756	0	590356574	64786296	86848574	78677049
Q13098_R261	LTKLKCAAGLAELAArKYKQAAKCLLLASFD	Q13098	GPS1;COPS1;CSN1	CAAGLAELAAR[UNIMOD:7]K	AELAArKYKQA	0	1005672276	392260488	0	0	0	1002401792	263754876	0	0
Q13098_R427	LISARVDSHSKILYArDVDQRSTTFEKSLLM	Q13098;Q13098	GPS1;COPS1;CSN1	ILYAR[UNIMOD:7]DVDQR;ILYAR[UNIMOD:7]DVDQR[UNIMOD:7]STTFEK	KILYArDVDQR	0	996762168	981006584	0	0	0	864068326	519322542	0	0
Q13098_R432	VDSHSKILYARDVDQrSTTFEKSLLMGKEFQ	Q13098;Q13098	GPS1;COPS1;CSN1	DVDQR[UNIMOD:7]STTFEK;ILYAR[UNIMOD:7]DVDQR[UNIMOD:7]STTFEK	RDVDQrSTTFE	0	711876904	1058726936	0	0	0	859468364	472292682	0	0
Q13098_R461	FQRRAKAMMLRAAVLrNQIHVKSPPREGSQG	Q13098;Q13098;Q13098	GPS1;COPS1;CSN1	AAVLR[UNIMOD:7]NQIHVK;AMMLRAAVLR[UNIMOD:7]NQIHVK;AMMLR[UNIMOD:7]AAVLR[UNIMOD:7]NQIHVK	RAAVLrNQIHV	0	0	677567624	0	0	0	0	0	0	0
Q13098_R471	RAAVLRNQIHVKSPPrEGSQGELTPANSQSR	Q13098	GPS1;COPS1;CSN1	SPPR[UNIMOD:7]EGSQGELTPANSQSR[UNIMOD:7]MSTNM	VKSPPrEGSQG	0	354322792	0	0	0	0	396536918	0	0	0
Q13098_R486	REGSQGELTPANSQSrMSTNM__________	Q13098;Q13098	GPS1;COPS1;CSN1	EGSQGELTPANSQSR[UNIMOD:7]MSTNM;SPPR[UNIMOD:7]EGSQGELTPANSQSR[UNIMOD:7]MSTNM	ANSQSrMSTNM	270780292	1462303280	1212008440	1146921344	0	0	1405067312	98590872	77811748	57812796
Q13098_R96	FVQRTFNVDMYEEIHrKLSEATRSSLRELQN	Q13098	GPS1;COPS1;CSN1	TFNVDMYEEIHR[UNIMOD:7]K	YEEIHrKLSEA	0	1457792172	1048437200	0	0	0	1428181248	542591100	0	0
Q13107_R239	WPRQTLQSKSSTAPSrNFTTSPKSSASPYSS	Q13107	USP4;UNP;UNPH	SSTAPSR[UNIMOD:7]NFTTSPK	STAPSrNFTTS	0	0	0	0	0	0	281480994	91718685	58021246	0
Q13107_R341	LTDYFLKDEYEAEINrDNPLGMKGEIAEAYA	Q13107	USP4;UNP;UNPH	DEYEAEINR[UNIMOD:7]DNPLGMK	EAEINrDNPLG	0	141076648	104940588	76526821	0	0	278593389	2.85863e+07	34935542	0
Q13111_R336	ITKKFVKGSTEKNKLrLQRDQERLGKQLKLR	Q13111	CHAF1A;CAF;CAF1P150	LR[UNIMOD:7]LQR[UNIMOD:7]DQER[UNIMOD:7]LGK	EKNKLrLQRDQ	0	268556132	0	0	0	0	0	0	0	0
Q13111_R339	KFVKGSTEKNKLRLQrDQERLGKQLKLRAER	Q13111	CHAF1A;CAF;CAF1P150	LR[UNIMOD:7]LQR[UNIMOD:7]DQER[UNIMOD:7]LGK	KLRLQrDQERL	0	268556132	0	0	0	0	0	0	0	0
Q13111_R343	GSTEKNKLRLQRDQErLGKQLKLRAEREEKE	Q13111	CHAF1A;CAF;CAF1P150	LR[UNIMOD:7]LQR[UNIMOD:7]DQER[UNIMOD:7]LGK	QRDQErLGKQL	0	268556132	0	0	0	0	0	0	0	0
Q13111_R41	AFPVKKLIQARLPFKrLNLVPKGKADDMSDD	Q13111	CHAF1A;CAF;CAF1P150	R[UNIMOD:7]LNLVPK	RLPFKrLNLVP	0	247793968	0	0	0	0	0	0	0	0
Q13112_R223	NVSKMLSGIGAEGEArSYRMFHDDSMKSFFR	Q13112	CHAF1B;CAF1A;CAF1P60;MPHOSPH7;MPP7	MLSGIGAEGEAR[UNIMOD:7]SYR[UNIMOD:7]MFHDDSMK	AEGEArSYRMF	0	154212280	0	0	0	0	109974485	0	0	0
Q13112_R226	KMLSGIGAEGEARSYrMFHDDSMKSFFRRLS	Q13112	CHAF1B;CAF1A;CAF1P60;MPHOSPH7;MPP7	MLSGIGAEGEAR[UNIMOD:7]SYR[UNIMOD:7]MFHDDSMK	EARSYrMFHDD	0	154212280	0	0	0	0	109974485	0	0	0
Q13112_R393	DELGIPLKEKPVLNMrTPDTAKKTKSQTHRG	Q13112	CHAF1B;CAF1A;CAF1P60;MPHOSPH7;MPP7	EKPVLNMR[UNIMOD:7]TPDTAK	PVLNMrTPDTA	0	168769840	122087574	0	0	0	0	0	0	0
Q13112_R498	RVTLNTLQAWSKTTPrRINLTPLKTDTPPSS	Q13112	CHAF1B;CAF1A;CAF1P60;MPHOSPH7;MPP7	TTPR[UNIMOD:7]R[UNIMOD:7]INLTPLK	SKTTPrRINLT	0	736853440	614403200	0	0	0	236261100	126980232	0	0
Q13112_R499	VTLNTLQAWSKTTPRrINLTPLKTDTPPSSV	Q13112	CHAF1B;CAF1A;CAF1P60;MPHOSPH7;MPP7	TTPR[UNIMOD:7]R[UNIMOD:7]INLTPLK	KTTPRrINLTP	0	736853440	614403200	0	0	0	236261100	126980232	0	0
Q13114_R360	EEADSMKSSVESLQNrVTELESVDKSAGQVA	Q13114	TRAF3;CAP-1;CRAF1;TRAFAMN	SSVESLQNR[UNIMOD:7]VTELESVDK	ESLQNrVTELE	0	0	189109162	0	0	0	0	0	0	0
Q13123_R143	AVGPTAEADKSAAEKrRQLIQESKFLGGDME	Q13123	IK;RED;RER	R[UNIMOD:7]R[UNIMOD:7]QLIQESK	SAAEKrRQLIQ	0	637403624	723024472	0	0	0	1467025936	147146967	0	0
Q13123_R144	VGPTAEADKSAAEKRrQLIQESKFLGGDMEH	Q13123;Q13123	IK;RED;RER	R[UNIMOD:7]QLIQESK;R[UNIMOD:7]R[UNIMOD:7]QLIQESK	AAEKRrQLIQE	0	637403624	723024472	0	0	0	1467025936	147146967	0	0
Q13123_R228	GRNVYRMLFKSKAYErNELFLPGRMAYVVDL	Q13123	IK;RED;RER	AYER[UNIMOD:7]NELFLPGR	SKAYErNELFL	0	0	0	0	109996022	0	0	0	0	456772146
Q13123_R37	DPHSFHQSKLTNEDFrKLLMTPRAAPTSAPP	Q13123	IK;RED;RER	LTNEDFR[UNIMOD:7]K	TNEDFrKLLMT	0	0	0	0	0	0	1045115964	341573010	88240192	72601108
Q13123_R4	____________MPErDSEPFSNPLAPDGHD	Q13123;Q13123;Q13123;Q13123	IK;RED;RER	PER[UNIMOD:7]DSEPFSNPLAPDGHDVDDPHSFHQSK;PER[UNIMOD:7]DSEPFSNPLAPDGHDVDDPHSFHQSK;PER[UNIMOD:7]DSEPFSNPLAPDGHDVDDPHSFHQSK;PER[UNIMOD:7]DSEPFSNPLAPDGHDVDDPHSFHQSK	__MPErDSEPF	0	519524036	345681992	317547560	340557588	0	775505036	301321062	202678472	0
Q13123_R44	SKLTNEDFRKLLMTPrAAPTSAPPSKSRHHE	Q13123	IK;RED;RER	LLMTPR[UNIMOD:7]AAPTSAPPSK	LLMTPrAAPTS	0	197941832	0	0	0	0	629463920	384874047	144124220	0
Q13123_R480	DYSKMDQGNKKGPLGrWDFDTQEEYSEYMNN	Q13123;Q13123	IK;RED;RER	GPLGR[UNIMOD:7]WDFDTQEEYSEYMNNK;GPLGR[UNIMOD:7]WDFDTQEEYSEYMNNK	KGPLGrWDFDT	0	0	0	73705535	0	0	0	0	0	0
Q13123_R530	KTRRFKETNDKAELDrQWKKISAIIEKRKKM	Q13123;Q13123;Q13123	IK;RED;RER	AELDR[UNIMOD:7]QWK;ETNDKAELDR[UNIMOD:7]QWK;ETNDKAELDR[UNIMOD:7]QWKK	KAELDrQWKKI	0	0	0	0	0	0	7.41218e+08	0	0	0
Q13123_R85	PAARRRKKKSYYAKLrQQEIERERELAEKYR	Q13123;Q13123	IK;RED;RER	LR[UNIMOD:7]QQEIER;LR[UNIMOD:7]QQEIER[UNIMOD:7]ER[UNIMOD:7]ELAEK	YYAKLrQQEIE	0	1002022160	419714199	0	0	0	1655039726	2.05344e+08	552079540	0
Q13123_R91	KKKSYYAKLRQQEIErERELAEKYRDRAKER	Q13123	IK;RED;RER	LR[UNIMOD:7]QQEIER[UNIMOD:7]ER[UNIMOD:7]ELAEK	QQEIErERELA	0	1002022160	379281074	0	0	0	1655039726	158514372	552079540	0
Q13123_R93	KSYYAKLRQQEIERErELAEKYRDRAKERRD	Q13123	IK;RED;RER	LR[UNIMOD:7]QQEIER[UNIMOD:7]ER[UNIMOD:7]ELAEK	EIERErELAEK	0	1002022160	379281074	0	0	0	1655039726	158514372	552079540	0
Q13126_R235	DYDCWKEHEEAVSVDrVLKTLKENANKAKSL	Q13126	MTAP;MSAP	EHEEAVSVDR[UNIMOD:7]VLK	AVSVDrVLKTL	0	0	0	0	0	0	1464807198	0	0	0
Q13126_R29	IIGGTGLDDPEILEGrTEKYVDTPFGKPSDA	Q13126	MTAP;MSAP	IGIIGGTGLDDPEILEGR[UNIMOD:7]TEK	EILEGrTEKYV	0	0	0	0	0	0	422458838	0	0	0
Q13131_R369	ATSPPDSFLDDHHLTrPHPERVPFLVAETPR	Q13131	PRKAA1;AMPK1	DFYLATSPPDSFLDDHHLTR[UNIMOD:7]PHPER	DHHLTrPHPER	0	0	0	620908760	998188296	0	0	0	240649708	528334458
Q13131_R384	RPHPERVPFLVAETPrARHTLDELNPQKSKH	Q13131	PRKAA1;AMPK1	VPFLVAETPR[UNIMOD:7]AR[UNIMOD:7]HTLDELNPQK	VAETPrARHTL	0	0	0	1432152624	0	0	0	0	0	0
Q13131_R386	HPERVPFLVAETPRArHTLDELNPQKSKHQG	Q13131;Q13131	PRKAA1;AMPK1	AR[UNIMOD:7]HTLDELNPQK;VPFLVAETPR[UNIMOD:7]AR[UNIMOD:7]HTLDELNPQK	ETPRArHTLDE	0	0	0	1432152624	715394868	0	0	0	0	2.35198e+08
Q13131_R475	LQLYQVDSRTYLLDFrSIDDEITEAKSGTAT	Q13131	PRKAA1;AMPK1	TYLLDFR[UNIMOD:7]SIDDEITEAK	YLLDFrSIDDE	0	0	0	0	0	0	1.41318e+07	1.18701e+07	0	0
Q13131_R64	TGHKVAVKILNRQKIrSLDVVGKIRREIQNL	Q13131	PRKAA1;AMPK1	IR[UNIMOD:7]SLDVVGK	NRQKIrSLDVV	0	505369080	265421852	0	0	0	440486016	280485876	0	0
Q13131_R73	LNRQKIRSLDVVGKIrREIQNLKLFRHPHII	Q13131	PRKAA1;AMPK1	IR[UNIMOD:7]R[UNIMOD:7]EIQNLK	VVGKIrREIQN	0	404294032	0	0	0	0	139755364	0	0	0
Q13131_R74	NRQKIRSLDVVGKIRrEIQNLKLFRHPHIIK	Q13131;Q13131	PRKAA1;AMPK1	IRR[UNIMOD:7]EIQNLK;IR[UNIMOD:7]R[UNIMOD:7]EIQNLK	VGKIRrEIQNL	0	404294032	0	0	0	0	139755364	0	0	0
Q13136_R101	LPQEFAALTKELNVCrEQLLEREEEIAELKA	Q13136;Q13136	PPFIA1;LIP1	ELNVCR[UNIMOD:7]EQLLER;ELNVCR[UNIMOD:7]EQLLER[UNIMOD:7]EEEIAELK	ELNVCrEQLLE	0	0	786940216	858548208	0	0	0	203638209	159875416	0
Q13136_R146	LVSRHERSLRMTVVKrQAQSPAGVSSEVEVL	Q13136	PPFIA1;LIP1	R[UNIMOD:7]QAQSPAGVSSEVEVLK	MTVVKrQAQSP	0	276924256	184782937	0	0	0	351112480	8.72563e+07	0	0
Q13136_R237	DINHEQENTPSTSGKrSSDGSLSHEEDLAKV	Q13136	PPFIA1;LIP1	R[UNIMOD:7]SSDGSLSHEEDLAK	STSGKrSSDGS	0	136903264	0	0	0	0	0	0	0	0
Q13136_R272	EIISKQSREQSQMKErLASLSSHVTELEEDL	Q13136;Q13136	PPFIA1;LIP1	ER[UNIMOD:7]LASLSSHVTELEEDLDTAR;ER[UNIMOD:7]LASLSSHVTELEEDLDTAR[UNIMOD:7]K	SQMKErLASLS	0	574569494	4.30888e+08	0	0	0	269000845	1.57159e+08	0	0
Q13136_R291	LSSHVTELEEDLDTArKDLIKSEEMNTKLQR	Q13136	PPFIA1;LIP1	ER[UNIMOD:7]LASLSSHVTELEEDLDTAR[UNIMOD:7]K	DLDTArKDLIK	0	574569494	4.23999e+08	0	0	0	269000845	1.57159e+08	0	0
Q13136_R321	RDVREAMAQKEDMEErITTLEKRYLAAQREA	Q13136	PPFIA1;LIP1	EDMEER[UNIMOD:7]ITTLEK	EDMEErITTLE	0	568297512	0	0	0	0	245065536	0	0	0
Q13136_R398	RKAETLPEVEAELAQrVAALSKAEERHGNIE	Q13136;Q13136;Q13136;Q13136	PPFIA1;LIP1	AETLPEVEAELAQR[UNIMOD:7]VAALSK;AETLPEVEAELAQR[UNIMOD:7]VAALSK;KAETLPEVEAELAQR[UNIMOD:7]VAALSK;KAETLPEVEAELAQR[UNIMOD:7]VAALSK	AELAQrVAALS	0	1439108624	1718710135	0	0	0	1920389752	1219275084	412888732	0
Q13136_R408	AELAQRVAALSKAEErHGNIEERLRQMEAQL	Q13136;Q13136	PPFIA1;LIP1	AEER[UNIMOD:7]HGNIEER;AEER[UNIMOD:7]HGNIEER[UNIMOD:7]LR[UNIMOD:7]QMEAQLEEK	SKAEErHGNIE	0	0	0	0	0	0	0	0	3.81979e+07	0
Q13136_R415	AALSKAEERHGNIEErLRQMEAQLEEKNQEL	Q13136;Q13136	PPFIA1;LIP1	AEERHGNIEER[UNIMOD:7]LR[UNIMOD:7]QMEAQLEEK;AEER[UNIMOD:7]HGNIEER[UNIMOD:7]LR[UNIMOD:7]QMEAQLEEK	GNIEErLRQME	0	826255920	0	0	0	0	457520164	189418545	0	0
Q13136_R417	LSKAEERHGNIEERLrQMEAQLEEKNQELQR	Q13136;Q13136	PPFIA1;LIP1	AEERHGNIEER[UNIMOD:7]LR[UNIMOD:7]QMEAQLEEK;AEER[UNIMOD:7]HGNIEER[UNIMOD:7]LR[UNIMOD:7]QMEAQLEEK	IEERLrQMEAQ	0	826255920	0	0	0	0	457520164	189418545	0	0
Q13136_R432	RQMEAQLEEKNQELQrARQREKMNEEHNKRL	Q13136	PPFIA1;LIP1	NQELQR[UNIMOD:7]AR[UNIMOD:7]QR[UNIMOD:7]EK	NQELQrARQRE	0	0	0	0	0	0	223288560	4.51684e+07	0	0
Q13136_R434	MEAQLEEKNQELQRArQREKMNEEHNKRLSD	Q13136;Q13136	PPFIA1;LIP1	NQELQRAR[UNIMOD:7]QR[UNIMOD:7]EK;NQELQR[UNIMOD:7]AR[UNIMOD:7]QR[UNIMOD:7]EK	ELQRArQREKM	0	0	0	0	0	0	223288560	4.51684e+07	0	0
Q13136_R436	AQLEEKNQELQRARQrEKMNEEHNKRLSDTV	Q13136;Q13136	PPFIA1;LIP1	NQELQRAR[UNIMOD:7]QR[UNIMOD:7]EK;NQELQR[UNIMOD:7]AR[UNIMOD:7]QR[UNIMOD:7]EK	QRARQrEKMNE	0	0	0	0	0	0	223288560	4.51684e+07	0	0
Q13136_R461	RLSDTVDKLLSESNErLQLHLKERMAALEDK	Q13136	PPFIA1;LIP1	LLSESNER[UNIMOD:7]LQLHLK	SESNErLQLHL	0	1315045696	910346864	417098596	0	0	1645360888	814570560	482914512	0
Q13136_R481	LKERMAALEDKNSLLrEVESAKKQLEETQHD	Q13136;Q13136	PPFIA1;LIP1	NSLLR[UNIMOD:7]EVESAK;NSLLR[UNIMOD:7]EVESAKK	KNSLLrEVESA	0	629655182	0	139095012	0	0	427890586	166643226	166166648	0
Q13136_R559	DSYSTSAVLRRPQKGrLAALRDEPSKVQTLN	Q13136	PPFIA1;LIP1	GR[UNIMOD:7]LAALR[UNIMOD:7]DEPSK	RPQKGrLAALR	0	402581904	0	0	0	0	0	0	0	0
Q13136_R564	SAVLRRPQKGRLAALrDEPSKVQTLNEQDWE	Q13136;Q13136	PPFIA1;LIP1	GRLAALR[UNIMOD:7]DEPSK;GR[UNIMOD:7]LAALR[UNIMOD:7]DEPSK	RLAALrDEPSK	0	402581904	0	0	0	0	0	0	0	0
Q13136_R809	LHKAPKKKGIKSSIGrLFGKKEKGRPGQTGK	Q13136	PPFIA1;LIP1	SSIGR[UNIMOD:7]LFGK	KSSIGrLFGKK	0	0	0	0	0	0	498993776	0	0	0
Q13144_R129	PTSLNVVRIITSELYrSLGDVLRDVDAKALV	Q13144	EIF2B5;EIF2BE	IITSELYR[UNIMOD:7]SLGDVLR[UNIMOD:7]DVDAK	TSELYrSLGDV	0	103750512	0	0	0	0	0	0	0	0
Q13144_R136	RIITSELYRSLGDVLrDVDAKALVRSDFLLV	Q13144;Q13144	EIF2B5;EIF2BE	IITSELYR[UNIMOD:7]SLGDVLR[UNIMOD:7]DVDAK;SLGDVLR[UNIMOD:7]DVDAK	LGDVLrDVDAK	0	582938726	218257396	244052292	0	0	204628581	5.74844e+07	0	0
Q13144_R563	DDIKVFQNEVLGTLQrGKEENISCDNLVLEI	Q13144	EIF2B5;EIF2BE	VFQNEVLGTLQR[UNIMOD:7]GK	LGTLQrGKEEN	0	960800968	240063928	0	0	0	315332172	0	0	0
Q13144_R705	TTDKGQQLRKNQQLQrFIQWLKEAEEESSED	Q13144	EIF2B5;EIF2BE	NQQLQR[UNIMOD:7]FIQWLK	NQQLQrFIQWL	0	353548496	0	0	0	0	0	0	0	0
Q13148_R151	KKDLKTGHSKGFGFVrFTEYETQVKVMSQRH	Q13148	TARDBP;TDP43	GFGFVR[UNIMOD:7]FTEYETQVK	GFGFVrFTEYE	0	1727325904	302376800	0	0	0	1092105564	0	0	0
Q13148_R165	VRFTEYETQVKVMSQrHMIDGRWCDCKLPNS	Q13148	TARDBP;TDP43	VMSQR[UNIMOD:7]HMIDGR	KVMSQrHMIDG	0	0	144419172	0	0	0	0	0	0	0
Q13148_R197	QSQDEPLRSRKVFVGrCTEDMTEDELREFFS	Q13148	TARDBP;TDP43	VFVGR[UNIMOD:7]CTEDMTEDELR	KVFVGrCTEDM	0	2590383596	1938308744	1129452008	264926216	0	1942409784	3.56748e+08	442889718	0
Q13148_R268	ISVHISNAEPKHNSNrQLERSGRFGGNPGGF	Q13148	TARDBP;TDP43	HNSNR[UNIMOD:7]QLER[UNIMOD:7]SGR	KHNSNrQLERS	0	0	0	0	131573752	0	0	0	0	0
Q13148_R272	ISNAEPKHNSNRQLErSGRFGGNPGGFGNQG	Q13148;Q13148	TARDBP;TDP43	HNSNR[UNIMOD:7]QLER[UNIMOD:7]SGR;QLER[UNIMOD:7]SGR	NRQLErSGRFG	0	0	0	0	131573752	0	0	0	0	0
Q13148_R83	WGNLVYVVNYPKDNKrKMDETDASSAVKVKR	Q13148	TARDBP;TDP43	R[UNIMOD:7]KMDETDASSAVK	PKDNKrKMDET	0	626960784	787238728	0	387292836	0	715224064	174233730	122552872	138852133
Q13151_R139	VEKAEIIADKQSGKKrGFGFVYFQNHDAADK	Q13151;Q13151	HNRNPA0;HNRPA0	KR[UNIMOD:7]GFGFVYFQNHDAADK;R[UNIMOD:7]GFGFVYFQNHDAADK	QSGKKrGFGFV	0	2633318108	2009035464	1786998890	1657505138	0	990273304	377693388	196553626	412508440
Q13151_R167	ADKAAVVKFHPIQGHrVEVKKAVPKEDIYSG	Q13151	HNRNPA0;HNRPA0	FHPIQGHR[UNIMOD:7]VEVK	PIQGHrVEVKK	0	2444273274	3078772120	1298043242	1225431992	0	1689415802	454292199	271445389	163084280
Q13151_R81	AASPHAVDGNTVELKrAVSREDSARPGAHAK	Q13151	HNRNPA0;HNRPA0	R[UNIMOD:7]AVSR[UNIMOD:7]EDSARPGAHAK	TVELKrAVSRE	0	0	0	376199878	401807688	0	0	0	5.5071e+07	20691333
Q13151_R85	HAVDGNTVELKRAVSrEDSARPGAHAKVKKL	Q13151	HNRNPA0;HNRPA0	R[UNIMOD:7]AVSR[UNIMOD:7]EDSARPGAHAK	KRAVSrEDSAR	0	0	0	376199878	401807688	0	0	0	5.5071e+07	20691333
Q13153_R258	KKKPKMSDEEILEKLrSIVSVGDPKKKYTRF	Q13153	PAK1	LR[UNIMOD:7]SIVSVGDPK	ILEKLrSIVSV	0	494249368	749655376	0	0	0	0	0	0	0
Q13153_R53	SKPLPPNPEEKKKKDrFYRSILPGDKTNKKK	Q13153	PAK1	DR[UNIMOD:7]FYR[UNIMOD:7]SILPGDK	KKKKDrFYRSI	0	386712256	0	414471692	986345946	0	0	0	0	160074565
Q13153_R56	LPPNPEEKKKKDRFYrSILPGDKTNKKKEKE	Q13153;Q13153	PAK1	DRFYR[UNIMOD:7]SILPGDK;DR[UNIMOD:7]FYR[UNIMOD:7]SILPGDK	KDRFYrSILPG	0	386712256	0	414471692	986345946	0	0	0	0	160074565
Q13155_R257	FQLKEGSSKEKAAVFrSMNSALGKSPWLAGN	Q13155	AIMP2;JTV1;PRO0992	AAVFR[UNIMOD:7]SMNSALGK	KAAVFrSMNSA	0	2397386256	3514661884	0	0	0	2472157824	926175204	0	0
Q13155_R304	GGCSVTVPANVQRWMrSCENLAPFNTALKLL	Q13155	AIMP2;JTV1;PRO0992	WMR[UNIMOD:7]SCENLAPFNTALK	VQRWMrSCENL	0	0	446661064	0	0	0	0	0	0	0
Q13158_R113	CAAFNVICDNVGKDWrRLARQLKVSDTKIDS	Q13158	FADD;MORT1;GIG3	DWR[UNIMOD:7]R[UNIMOD:7]LAR[UNIMOD:7]QLK	VGKDWrRLARQ	0	813925024	0	0	0	0	0	228546912	0	0
Q13158_R114	AAFNVICDNVGKDWRrLARQLKVSDTKIDSI	Q13158	FADD;MORT1;GIG3	DWR[UNIMOD:7]R[UNIMOD:7]LAR[UNIMOD:7]QLK	GKDWRrLARQL	0	813925024	0	0	0	0	0	228546912	0	0
Q13158_R117	NVICDNVGKDWRRLArQLKVSDTKIDSIEDR	Q13158	FADD;MORT1;GIG3	DWR[UNIMOD:7]R[UNIMOD:7]LAR[UNIMOD:7]QLK	WRRLArQLKVS	0	813925024	0	0	0	0	0	228546912	0	0
Q13158_R132	RQLKVSDTKIDSIEDrYPRNLTERVRESLRI	Q13158;Q13158	FADD;MORT1;GIG3	IDSIEDR[UNIMOD:7]YPR[UNIMOD:7]NLTER;IDSIEDR[UNIMOD:7]YPR[UNIMOD:7]NLTER[UNIMOD:7]VR	DSIEDrYPRNL	0	0	2.20299e+09	357561224	0	0	0	816569082	246596534	0
Q13158_R135	KVSDTKIDSIEDRYPrNLTERVRESLRIWKN	Q13158;Q13158;Q13158;Q13158;Q13158;Q13158;Q13158	FADD;MORT1;GIG3	IDSIEDRYPR[UNIMOD:7]NLTER;IDSIEDRYPR[UNIMOD:7]NLTER[UNIMOD:7]VR;IDSIEDRYPR[UNIMOD:7]NLTER[UNIMOD:7]VR;IDSIEDR[UNIMOD:7]YPR[UNIMOD:7]NLTER;IDSIEDR[UNIMOD:7]YPR[UNIMOD:7]NLTER[UNIMOD:7]VR;YPR[UNIMOD:7]NLTER;YPR[UNIMOD:7]NLTER[UNIMOD:7]VR	EDRYPrNLTER	0	0	3.61304e+09	1395338336	0	0	0	1615053426	852747490	0
Q13158_R140	KIDSIEDRYPRNLTErVRESLRIWKNTEKEN	Q13158;Q13158;Q13158;Q13158	FADD;MORT1;GIG3	IDSIEDRYPR[UNIMOD:7]NLTER[UNIMOD:7]VR;IDSIEDRYPR[UNIMOD:7]NLTER[UNIMOD:7]VR;IDSIEDR[UNIMOD:7]YPR[UNIMOD:7]NLTER[UNIMOD:7]VR;YPR[UNIMOD:7]NLTER[UNIMOD:7]VR	RNLTErVRESL	0	0	3.51412e+09	0	0	0	0	1615053426	0	0
Q13158_R146	DRYPRNLTERVRESLrIWKNTEKENATVAHL	Q13158	FADD;MORT1;GIG3	ESLR[UNIMOD:7]IWK	VRESLrIWKNT	0	0	3705485300	0	0	0	0	2026870560	0	0
Q13158_R71	EPGHTELLRELLASLrRHDLLRRVDDFEAGA	Q13158	FADD;MORT1;GIG3	ELLASLR[UNIMOD:7]R	LLASLrRHDLL	0	0	408965928	0	0	0	0	0	0	0
Q13162_R165	VDSQFTHLAWINTPRrQGGLGPIRIPLLSDL	Q13162;Q13162	PRDX4	R[UNIMOD:7]QGGLGPIR;R[UNIMOD:7]QGGLGPIRIPLLSDLTHQISK	INTPRrQGGLG	0	5308698352	0	0	0	0	3749010360	0	0	0
Q13162_R223	KGILRQITLNDLPVGrSVDETLRLVQAFQYT	Q13162	PRDX4	QITLNDLPVGR[UNIMOD:7]SVDETLR	DLPVGrSVDET	0	250713875	0	0	0	0	159105652	0	0	0
Q13162_R47	AGAVQGWETEERPRTrEEECHFYAGGQVYPG	Q13162;Q13162	PRDX4	TR[UNIMOD:7]EEECHFYAGGQVYPGEASR;TR[UNIMOD:7]EEECHFYAGGQVYPGEASR	ERPRTrEEECH	2052561250	0	0	0	9980398754	0	0	0	0	3542928410
Q13177_R196	PVIAPRPDHTKSIYTrSVIDPVPAPVGDSHV	Q13177	PAK2	SIYTR[UNIMOD:7]SVIDPVPAPVGDSHVDGAAK	KSIYTrSVIDP	0	8.42782e+09	1.35179e+10	8.42637e+09	5.38879e+09	0	6.44297e+09	3.13423e+09	3081986201	1.45585e+09
Q13177_R237	KKKTKMTDEEIMEKLrTIVSIGDPKKKYTRY	Q13177;Q13177	PAK2	LR[UNIMOD:7]TIVSIGDPK;LR[UNIMOD:7]TIVSIGDPKK	IMEKLrTIVSI	0	9159417264	11328286534	0	0	0	6013610846	3667637301	248545764	0
Q13177_R367	CLQALEFLHANQVIHrDIKSDNVLLGMEGSV	Q13177;Q13177	PAK2	ECLQALEFLHANQVIHR[UNIMOD:7]DIK;ECLQALEFLHANQVIHR[UNIMOD:7]DIK	NQVIHrDIKSD	0	2.14751e+09	2194765248	0	0	0	8.96147e+08	383565234	0	0
Q13177_R400	TDFGFCAQITPEQSKrSTMVGTPYWMAPEVV	Q13177;Q13177	PAK2	R[UNIMOD:7]STMVGTPYWMAPEVVTR;R[UNIMOD:7]STMVGTPYWMAPEVVTR[UNIMOD:7]K	PEQSKrSTMVG	0	4458662548	2312446752	0	983919392	0	1687352692	298033932	0	0
Q13177_R417	TMVGTPYWMAPEVVTrKAYGPKVDIWSLGIM	Q13177;Q13177	PAK2	R[UNIMOD:7]STMVGTPYWMAPEVVTR[UNIMOD:7]K;STMVGTPYWMAPEVVTR[UNIMOD:7]K	PEVVTrKAYGP	0	2713856128	2083302170	0	0	0	1314904720	298033932	0	0
Q13177_R479	QNPEKLSPIFRDFLNrCLEMDVEKRGSAKEL	Q13177;Q13177	PAK2	DFLNR[UNIMOD:7]CLEMDVEK;LSPIFR[UNIMOD:7]DFLNR[UNIMOD:7]CLEMDVEK	RDFLNrCLEMD	0	1323139766	0	0	0	0	0	0	0	0
Q13185_R108	SLSDSESDDSKSKKKrDAADKPRGFARGLDP	Q13185	CBX3	R[UNIMOD:7]DAADKPR[UNIMOD:7]GFAR	KSKKKrDAADK	0	0	970829244	0	0	0	0	0	0	0
Q13185_R115	DDSKSKKKRDAADKPrGFARGLDPERIIGAT	Q13185;Q13185;Q13185	CBX3	DAADKPR[UNIMOD:7]GFAR;DAADKPR[UNIMOD:7]GFAR[UNIMOD:7]GLDPER;R[UNIMOD:7]DAADKPR[UNIMOD:7]GFAR	AADKPrGFARG	0	0	970829244	820658704	0	0	0	0	0	0
Q13185_R119	SKKKRDAADKPRGFArGLDPERIIGATDSSG	Q13185;Q13185	CBX3	DAADKPR[UNIMOD:7]GFAR[UNIMOD:7]GLDPER;GFAR[UNIMOD:7]GLDPER	PRGFArGLDPE	0	0	0	555140064	3985284384	0	0	0	0	1423696928
Q13185_R125	AADKPRGFARGLDPErIIGATDSSGELMFLM	Q13185	CBX3	GLDPER[UNIMOD:7]IIGATDSSGELMFLMK	GLDPErIIGAT	0	0	1.85701e+09	0	0	0	0	0	0	0
Q13185_R38	EEAEPEEFVVEKVLDrRVVNGKVEYFLKWKG	Q13185;Q13185;Q13185;Q13185;Q13185;Q13185	CBX3	KVEEAEPEEFVVEKVLDR[UNIMOD:7]R;VEEAEPEEFVVEKVLDR[UNIMOD:7]R;VLDR[UNIMOD:7]R[UNIMOD:7]VVNGK;VLDR[UNIMOD:7]R[UNIMOD:7]VVNGKVEYFLK;VLDR[UNIMOD:7]R[UNIMOD:7]VVNGK;VLDR[UNIMOD:7]R[UNIMOD:7]VVNGKVEYFLK	EKVLDrRVVNG	0	10500202850	2511367112	0	0	0	4140480512	2199855000	7.57535e+07	0
Q13185_R39	EAEPEEFVVEKVLDRrVVNGKVEYFLKWKGF	Q13185;Q13185;Q13185;Q13185	CBX3	VLDR[UNIMOD:7]R[UNIMOD:7]VVNGK;VLDR[UNIMOD:7]R[UNIMOD:7]VVNGKVEYFLK;VLDR[UNIMOD:7]R[UNIMOD:7]VVNGK;VLDR[UNIMOD:7]R[UNIMOD:7]VVNGKVEYFLK	KVLDRrVVNGK	0	10500202850	2511367112	0	0	0	4140480512	2199855000	0	0
Q13188_R451	DFDFLKNLSLEELQMrLKALDPMMEREIEEL	Q13188	STK3;KRS1;MST2	NLSLEELQMR[UNIMOD:7]LK	EELQMrLKALD	0	411276384	671980816	0	0	0	0	0	0	0
Q13188_R461	EELQMRLKALDPMMErEIEELRQRYTAKRQP	Q13188;Q13188	STK3;KRS1;MST2	ALDPMMER[UNIMOD:7]EIEELR;ALDPMMER[UNIMOD:7]EIEELR[UNIMOD:7]QR[UNIMOD:7]YTAK	DPMMErEIEEL	0	82584073	0	0	0	0	84156150	0	0	0
Q13188_R467	LKALDPMMEREIEELrQRYTAKRQPILDAMD	Q13188;Q13188	STK3;KRS1;MST2	ALDPMMEREIEELR[UNIMOD:7]QR[UNIMOD:7]YTAK;ALDPMMER[UNIMOD:7]EIEELR[UNIMOD:7]QR[UNIMOD:7]YTAK	EIEELrQRYTA	0	82584073	0	0	0	0	84156150	0	0	0
Q13188_R469	ALDPMMEREIEELRQrYTAKRQPILDAMDAK	Q13188;Q13188	STK3;KRS1;MST2	ALDPMMEREIEELR[UNIMOD:7]QR[UNIMOD:7]YTAK;ALDPMMER[UNIMOD:7]EIEELR[UNIMOD:7]QR[UNIMOD:7]YTAK	EELRQrYTAKR	0	82584073	0	0	0	0	84156150	0	0	0
Q13190_R158	INSLNKQIAQLQDFVrAKGSQSGRHLQTHSN	Q13190	STX5;STX5A	QIAQLQDFVR[UNIMOD:7]AK	LQDFVrAKGSQ	0	401631976	0	0	0	0	0	290090040	0	0
Q13190_R197	KLASMSNDFKSVLEVrTENLKQQRSRREQFS	Q13190	STX5;STX5A	SVLEVR[UNIMOD:7]TENLK	SVLEVrTENLK	0	733382216	461885456	0	0	0	570121956	180627996	0	0
Q13191_R520	PPVPPRLDLIQKGIVrSPCGSPTGSPKSSPC	Q13191	CBLB;RNF56;Nbla00127	GIVR[UNIMOD:7]SPCGSPTGSPK	QKGIVrSPCGS	0	0	0	0	0	0	213878160	116666097	72938682	0
Q13200_R100	STTSMTSVPKPLKFLrPHYGKLKEIYENMAP	Q13200	PSMD2;TRAP2	FLR[UNIMOD:7]PHYGK	PLKFLrPHYGK	0	1130894382	2384009704	0	0	0	366348688	2.03304e+08	0	0
Q13200_R143	VLAMTMSGERECLKYrLVGSQEELASWGHEY	Q13200;Q13200;Q13200;Q13200	PSMD2;TRAP2	YR[UNIMOD:7]LVGSQEELASWGHEYVR;YR[UNIMOD:7]LVGSQEELASWGHEYVR[UNIMOD:7]HLAGEVAK;YR[UNIMOD:7]LVGSQEELASWGHEYVR;YR[UNIMOD:7]LVGSQEELASWGHEYVR[UNIMOD:7]HLAGEVAK	ECLKYrLVGSQ	0	1628479160	3.03823e+09	291341992	0	0	0	3.43309e+08	0	0
Q13200_R160	VGSQEELASWGHEYVrHLAGEVAKEWQELDD	Q13200;Q13200;Q13200	PSMD2;TRAP2	LVGSQEELASWGHEYVR[UNIMOD:7]HLAGEVAK;YR[UNIMOD:7]LVGSQEELASWGHEYVR[UNIMOD:7]HLAGEVAK;YR[UNIMOD:7]LVGSQEELASWGHEYVR[UNIMOD:7]HLAGEVAK	GHEYVrHLAGE	0	1142089176	2.50712e+09	0	0	0	0	3.2501e+08	0	0
Q13200_R181	VAKEWQELDDAEKVQrEPLLTLVKEIVPYNM	Q13200;Q13200	PSMD2;TRAP2	EWQELDDAEKVQR[UNIMOD:7]EPLLTLVK;VQR[UNIMOD:7]EPLLTLVK	AEKVQrEPLLT	0	3457012708	13344327120	0	0	0	1036203664	9.00139e+08	0	0
Q13200_R357	PKVPDDIYKTHLENNrFGGSGSQVDSARMNL	Q13200;Q13200	PSMD2;TRAP2	THLENNR[UNIMOD:7]FGGSGSQVDSAR;THLENNR[UNIMOD:7]FGGSGSQVDSAR	HLENNrFGGSG	0	4097741537	4.40756e+09	5.00096e+09	2.8599e+09	0	3.35269e+09	589045183	1.1483e+09	623441551
Q13200_R62	EEDKQLQDELEMLVErLGEKDTSLYRPALEE	Q13200;Q13200;Q13200;Q13200;Q13200;Q13200	PSMD2;TRAP2	DKEQELSEEDKQLQDELEMLVER[UNIMOD:7]LGEK;DKEQELSEEDKQLQDELEMLVER[UNIMOD:7]LGEK;EQELSEEDKQLQDELEMLVER[UNIMOD:7]LGEK;EQELSEEDKQLQDELEMLVER[UNIMOD:7]LGEK;QLQDELEMLVER[UNIMOD:7]LGEK;QLQDELEMLVER[UNIMOD:7]LGEK	EMLVErLGEKD	0	3.02188e+09	4.01247e+09	3.69009e+08	0	0	1.49678e+09	7.4311e+08	0	0
Q13200_R72	EMLVERLGEKDTSLYrPALEELRRQIRSSTT	Q13200;Q13200;Q13200	PSMD2;TRAP2	DTSLYR[UNIMOD:7]PALEELR;DTSLYR[UNIMOD:7]PALEELRR;DTSLYR[UNIMOD:7]PALEELR[UNIMOD:7]R	DTSLYrPALEE	0	1654985948	2109290172	0	121935625	0	474489390	104819982	0	0
Q13200_R763	LAQYHAKDPNNLFMVrLAQGLTHLGKGTLTL	Q13200	PSMD2;TRAP2	DPNNLFMVR[UNIMOD:7]LAQGLTHLGK	NLFMVrLAQGL	0	874756960	0	0	0	0	0	0	0	0
Q13200_R79	GEKDTSLYRPALEELrRQIRSSTTSMTSVPK	Q13200;Q13200;Q13200	PSMD2;TRAP2	DTSLYRPALEELR[UNIMOD:7]R;DTSLYRPALEELR[UNIMOD:7]R[UNIMOD:7]QIR;DTSLYR[UNIMOD:7]PALEELR[UNIMOD:7]R	ALEELrRQIRS	0	638024052	1718427640	0	0	0	0	303087384	0	0
Q13200_R80	EKDTSLYRPALEELRrQIRSSTTSMTSVPKP	Q13200;Q13200;Q13200	PSMD2;TRAP2	DTSLYRPALEELR[UNIMOD:7]R[UNIMOD:7]QIR;R[UNIMOD:7]QIRSSTTSMTSVPKPLK;R[UNIMOD:7]QIR[UNIMOD:7]SSTTSMTSVPKPLK	LEELRrQIRSS	0	1078007874	176549816	0	0	0	530985032	0	0	0
Q13200_R83	TSLYRPALEELRRQIrSSTTSMTSVPKPLKF	Q13200;Q13200	PSMD2;TRAP2	QIR[UNIMOD:7]SSTTSMTSVPKPLK;R[UNIMOD:7]QIR[UNIMOD:7]SSTTSMTSVPKPLK	LRRQIrSSTTS	0	1545084398	2126373390	492291702	0	0	877635756	249838041	0	0
Q13200_R838	AAMQPRMLVTFDEELrPLPVSVRVGQAVDVV	Q13200	PSMD2;TRAP2	MLVTFDEELR[UNIMOD:7]PLPVSVR	FDEELrPLPVS	0	0	114508220	0	0	0	0	0	0	0
Q13206_R626	SEAQKIKEVPTQFLDrDEEEEDADFLKVKRH	Q13206	DDX10	EVPTQFLDR[UNIMOD:7]DEEEEDADFLK	TQFLDrDEEEE	0	75750098	0	2.7967e+07	30578877	0	1.62671e+07	0	0	0
Q13217_R280	VKKLNKLIESAEELIrDGRYTDATSKYESVM	Q13217;Q13217	DNAJC3;P58IPK;PRKRI	LIESAEELIR[UNIMOD:7]DGR;LIESAEELIR[UNIMOD:7]DGR[UNIMOD:7]YTDATSK	AEELIrDGRYT	0	1598017312	1667685668	1612863062	553819058	0	364889368	194480790	2.82763e+08	232727030
Q13217_R283	LNKLIESAEELIRDGrYTDATSKYESVMKTE	Q13217;Q13217	DNAJC3;P58IPK;PRKRI	LIESAEELIRDGR[UNIMOD:7]YTDATSK;LIESAEELIR[UNIMOD:7]DGR[UNIMOD:7]YTDATSK	LIRDGrYTDAT	0	1598017312	1667685668	580005334	126926444	0	364889368	194480790	0	0
Q13217_R307	ESVMKTEPSIAEYTVrSKERICHCFSKDEKP	Q13217	DNAJC3;P58IPK;PRKRI	TEPSIAEYTVR[UNIMOD:7]SK	AEYTVrSKERI	0	2969357792	2205407088	1299934252	371589512	0	1397688280	486402366	458020940	0
Q13217_R327	ICHCFSKDEKPVEAIrVCSEVLQMEPDNVNA	Q13217	DNAJC3;P58IPK;PRKRI	DEKPVEAIR[UNIMOD:7]VCSEVLQMEPDNVNALK	PVEAIrVCSEV	0	1161241508	883896272	0	0	0	0	0	0	0
Q13217_R455	IDIAAAKEVLSDPEMrKKFDDGEDPLDAESQ	Q13217	DNAJC3;P58IPK;PRKRI	EVLSDPEMR[UNIMOD:7]K	SDPEMrKKFDD	0	2609125068	3306545824	533613104	0	0	1401022892	556007484	236260540	0
Q13227_R50	EVDKMMEQKMKEEQErRKKKEMEERMSLEET	Q13227;Q13227	GPS2	MKEEQER[UNIMOD:7]R;MKEEQER[UNIMOD:7]R[UNIMOD:7]K	KEEQErRKKKE	0	0	170469018	0	0	0	0	0	0	0
Q13227_R51	VDKMMEQKMKEEQERrKKKEMEERMSLEETK	Q13227	GPS2	MKEEQER[UNIMOD:7]R[UNIMOD:7]K	EEQERrKKKEM	0	0	170469018	0	0	0	0	0	0	0
Q13227_R59	MKEEQERRKKKEMEErMSLEETKEQILKLEE	Q13227	GPS2	EMEER[UNIMOD:7]MSLEETK	KEMEErMSLEE	0	493886640	387482264	0	0	0	318096728	102653886	0	0
Q13227_R7	_________MPALLErPKLSNAMARALHRHI	Q13227	GPS2	PALLER[UNIMOD:7]PK	PALLErPKLSN	0	596163886	567642768	0	0	0	225581220	4.39981e+08	0	0
Q13228_R382	EELKSQPEPLVVKGKrVAGGPQMIQLSLDGK	Q13228;Q13228	SELENBP1;SBP	R[UNIMOD:7]VAGGPQMIQLSLDGK;R[UNIMOD:7]VAGGPQMIQLSLDGKR	VVKGKrVAGGP	0	0	0	0	0	0	227865990	0	0	0
Q13228_R419	SLYSAWDKQFYPDLIrEGSVMLQVDVDTVKG	Q13228	SELENBP1;SBP	QFYPDLIR[UNIMOD:7]EGSVMLQVDVDTVK	YPDLIrEGSVM	0	0	0	0	0	0	139206744	0	0	0
Q13232_R73	VQASEELLREHYAELrERPFYGRLVKYMASG	Q13232	NME3	EHYAELR[UNIMOD:7]ER[UNIMOD:7]PFYGR[UNIMOD:7]LVK	HYAELrERPFY	0	0	0	0	0	0	3.81621e+08	0	0	0
Q13232_R75	ASEELLREHYAELRErPFYGRLVKYMASGPV	Q13232	NME3	EHYAELR[UNIMOD:7]ER[UNIMOD:7]PFYGR[UNIMOD:7]LVK	AELRErPFYGR	0	0	0	0	0	0	3.81621e+08	0	0	0
Q13232_R80	LREHYAELRERPFYGrLVKYMASGPVVAMVW	Q13232	NME3	EHYAELR[UNIMOD:7]ER[UNIMOD:7]PFYGR[UNIMOD:7]LVK	RPFYGrLVKYM	0	0	0	0	0	0	3.81621e+08	0	0	0
Q13242_R154	YADVQKDGVGMVEYLrKEDMEYALRKLDDTK	Q13242	SRSF9;SFRS9;SRP30C	DGVGMVEYLR[UNIMOD:7]K	MVEYLrKEDME	0	168711322	0	0	0	0	5.32902e+07	0	0	0
Q13242_R163	GMVEYLRKEDMEYALrKLDDTKFRSHEGETS	Q13242	SRSF9;SFRS9;SRP30C	EDMEYALR[UNIMOD:7]K	MEYALrKLDDT	0	425331130	0	0	0	0	0	0	0	0
Q13242_R39	DVREKDLEDLFYKYGrIREIELKNRHGLVPF	Q13242	SRSF9;SFRS9;SRP30C	YGR[UNIMOD:7]IR[UNIMOD:7]EIELK	FYKYGrIREIE	0	438215024	220450700	0	0	0	0	0	0	0
Q13242_R41	REKDLEDLFYKYGRIrEIELKNRHGLVPFAF	Q13242	SRSF9;SFRS9;SRP30C	YGR[UNIMOD:7]IR[UNIMOD:7]EIELK	KYGRIrEIELK	0	438215024	220450700	0	0	0	0	0	0	0
Q13242_R83	AIYGRNGYDYGQCRLrVEFPRTYGGRGGWPR	Q13242	SRSF9;SFRS9;SRP30C	LR[UNIMOD:7]VEFPR	GQCRLrVEFPR	0	0	0	0	854067744	0	0	0	0	0
Q13243_R109	PRNDRRNAPPVRTENrLIVENLSSRVSWQDL	Q13243;Q13243;Q13243	SRSF5;HRS;SFRS5;SRP40	TENR[UNIMOD:7]LIVENLSSR;TENR[UNIMOD:7]LIVENLSSR[UNIMOD:7]VSWQDLK;TENR[UNIMOD:7]LIVENLSSR[UNIMOD:7]VSWQDLK	VRTENrLIVEN	0	0	0	658446604	0	0	0	0	181186240	0
Q13243_R118	PVRTENRLIVENLSSrVSWQDLKDFMRQAGE	Q13243;Q13243	SRSF5;HRS;SFRS5;SRP40	TENR[UNIMOD:7]LIVENLSSR[UNIMOD:7]VSWQDLK;TENR[UNIMOD:7]LIVENLSSR[UNIMOD:7]VSWQDLK	ENLSSrVSWQD	0	0	0	562925860	0	0	0	0	181186240	0
Q13243_R129	NLSSRVSWQDLKDFMrQAGEVTFADAHRPKL	Q13243;Q13243	SRSF5;HRS;SFRS5;SRP40	DFMR[UNIMOD:7]QAGEVTFADAHRPK;DFMR[UNIMOD:7]QAGEVTFADAHR[UNIMOD:7]PK	LKDFMrQAGEV	0	1.2047e+09	563648897	0	400131606	0	1.35619e+09	2.19404e+08	0	0
Q13243_R141	DFMRQAGEVTFADAHrPKLNEGVVEFASYGD	Q13243;Q13243	SRSF5;HRS;SFRS5;SRP40	DFMRQAGEVTFADAHR[UNIMOD:7]PK;DFMR[UNIMOD:7]QAGEVTFADAHR[UNIMOD:7]PK	FADAHrPKLNE	0	1.2047e+09	563648897	0	209159862	0	1.35619e+09	2.19404e+08	0	0
Q13243_R22	FIGRLNPAAREKDVErFFKGYGRIRDIDLKR	Q13243	SRSF5;HRS;SFRS5;SRP40	DVER[UNIMOD:7]FFK	EKDVErFFKGY	0	1571859488	825379036	0	260811232	0	448248298	373337100	209596532	298369194
Q13243_R29	AAREKDVERFFKGYGrIRDIDLKRGFGFVEF	Q13243	SRSF5;HRS;SFRS5;SRP40	GYGR[UNIMOD:7]IR[UNIMOD:7]DIDLK	FKGYGrIRDID	0	2704448480	1562018004	772224212	865000146	0	2221295556	0	426943784	336175780
Q13243_R31	REKDVERFFKGYGRIrDIDLKRGFGFVEFED	Q13243;Q13243	SRSF5;HRS;SFRS5;SRP40	GYGRIR[UNIMOD:7]DIDLK;GYGR[UNIMOD:7]IR[UNIMOD:7]DIDLK	GYGRIrDIDLK	0	2704448480	1562018004	772224212	865000146	0	2221295556	0	426943784	344275750
Q13247_R131	NLSSRCSWQDLKDFMrQAGEVTYADAHKERT	Q13247;Q13247	SRSF6;SFRS6;SRP55	DFMR[UNIMOD:7]QAGEVTYADAHK;DFMR[UNIMOD:7]QAGEVTYADAHK	LKDFMrQAGEV	0	2726945436	8.82798e+08	0	648063444	0	1481146284	3.027e+08	196295544	158014191
Q13247_R14	__MPRVYIGRLSYNVrEKDIQRFFSGYGRLL	Q13247;Q13247	SRSF6;SFRS6;SRP55	PR[UNIMOD:7]VYIGR[UNIMOD:7]LSYNVR[UNIMOD:7]EK;VYIGR[UNIMOD:7]LSYNVR[UNIMOD:7]EK	LSYNVrEKDIQ	0	473508344	0	0	206782800	0	169332868	0	0	0
Q13247_R145	MRQAGEVTYADAHKErTNEGVIEFRSYSDMK	Q13247;Q13247	SRSF6;SFRS6;SRP55	ER[UNIMOD:7]TNEGVIEFR;ER[UNIMOD:7]TNEGVIEFR[UNIMOD:7]SYSDMK	DAHKErTNEGV	0	4459250204	1488030904	464322436	941081454	0	1874775152	231243312	0	156581892
Q13247_R154	ADAHKERTNEGVIEFrSYSDMKRALDKLDGT	Q13247;Q13247;Q13247;Q13247;Q13247	SRSF6;SFRS6;SRP55	ERTNEGVIEFR[UNIMOD:7]SYSDMK;ERTNEGVIEFR[UNIMOD:7]SYSDMK;ER[UNIMOD:7]TNEGVIEFR[UNIMOD:7]SYSDMK;TNEGVIEFR[UNIMOD:7]SYSDMK;TNEGVIEFR[UNIMOD:7]SYSDMKR	GVIEFrSYSDM	0	5033519196	1438986264	1477861960	941081454	0	1874775152	231243312	244750661	156581892
Q13247_R174	MKRALDKLDGTEINGrNIRLIEDKPRTSHRR	Q13247;Q13247;Q13247;Q13247;Q13247	SRSF6;SFRS6;SRP55	ALDKLDGTEINGR[UNIMOD:7]NIR;LDGTEINGR[UNIMOD:7]NIR;LDGTEINGR[UNIMOD:7]NIR[UNIMOD:7]LIEDKPR;LDGTEINGR[UNIMOD:7]NIR[UNIMOD:7]LIEDKPR;R[UNIMOD:7]ALDKLDGTEINGR[UNIMOD:7]NIR	TEINGrNIRLI	0	604370152	424635208	0	510325244	0	0	0	0	0
Q13247_R177	ALDKLDGTEINGRNIrLIEDKPRTSHRRSYS	Q13247;Q13247;Q13247	SRSF6;SFRS6;SRP55	LDGTEINGR[UNIMOD:7]NIR[UNIMOD:7]LIEDKPR;LDGTEINGR[UNIMOD:7]NIR[UNIMOD:7]LIEDKPR;NIR[UNIMOD:7]LIEDKPR	NGRNIrLIEDK	0	604370152	435215144	99154052	368583572	0	0	0	0	0
Q13247_R64	DDAVYELNGKELCGErVIVEHARGPRRDRDG	Q13247;Q13247	SRSF6;SFRS6;SRP55	ELCGER[UNIMOD:7]VIVEHAR;ELCGER[UNIMOD:7]VIVEHAR[UNIMOD:7]GPR	ELCGErVIVEH	0	0	1164777856	0	0	0	0	1.42661e+08	0	0
Q13247_R71	NGKELCGERVIVEHArGPRRDRDGYSYGSRS	Q13247;Q13247	SRSF6;SFRS6;SRP55	ELCGERVIVEHAR[UNIMOD:7]GPR;ELCGER[UNIMOD:7]VIVEHAR[UNIMOD:7]GPR	IVEHArGPRRD	0	0	770141928	0	0	0	0	0	0	0
Q13247_R75	LCGERVIVEHARGPRrDRDGYSYGSRSGGGG	Q13247;Q13247	SRSF6;SFRS6;SRP55	R[UNIMOD:7]DR[UNIMOD:7]DGYSYGSR;R[UNIMOD:7]DR[UNIMOD:7]DGYSYGSR[UNIMOD:7]SGGGGYSSR	ARGPRrDRDGY	0	0	0	424793486	0	0	0	0	0	0
Q13247_R77	GERVIVEHARGPRRDrDGYSYGSRSGGGGYS	Q13247;Q13247	SRSF6;SFRS6;SRP55	R[UNIMOD:7]DR[UNIMOD:7]DGYSYGSR;R[UNIMOD:7]DR[UNIMOD:7]DGYSYGSR[UNIMOD:7]SGGGGYSSR	GPRRDrDGYSY	0	0	0	424793486	0	0	0	0	0	0
Q13247_R8	________MPRVYIGrLSYNVREKDIQRFFS	Q13247;Q13247;Q13247	SRSF6;SFRS6;SRP55	PR[UNIMOD:7]VYIGR[UNIMOD:7]LSYNVR[UNIMOD:7]EK;VYIGR[UNIMOD:7]LSYNVR;VYIGR[UNIMOD:7]LSYNVR[UNIMOD:7]EK	RVYIGrLSYNV	0	702435416	0	0	206782800	0	221426152	0	0	0
Q13247_R85	ARGPRRDRDGYSYGSrSGGGGYSSRRTSGRD	Q13247;Q13247	SRSF6;SFRS6;SRP55	DGYSYGSR[UNIMOD:7]SGGGGYSSR;R[UNIMOD:7]DR[UNIMOD:7]DGYSYGSR[UNIMOD:7]SGGGGYSSR	YSYGSrSGGGG	0	0	0	409804704	0	0	0	0	0	0
Q13257_R129	SAPREKSQKAIQDEIrSVIRQITATVTFLPL	Q13257	MAD2L1;MAD2	AIQDEIR[UNIMOD:7]SVIR	IQDEIrSVIRQ	0	1748714212	1267711244	0	0	0	1351419952	440737920	0	0
Q13263_R136	KQQCFSKDIVENYFMrDSGSKAATDAQDANQ	Q13263;Q13263	TRIM28;KAP1;RNF96;TIF1B	DIVENYFMR[UNIMOD:7]DSGSK;DIVENYFMR[UNIMOD:7]DSGSK	ENYFMrDSGSK	2473774040	5.23468e+10	46656660378	48127584057	23215700838	127266054	22951170018	7.90713e+09	7315291532	5024738056
Q13263_R193	VEAHQRVKYTKDHTVrSTGPAKSRDGERTVY	Q13263	TRIM28;KAP1;RNF96;TIF1B	DHTVR[UNIMOD:7]STGPAK	KDHTVrSTGPA	0	8510560160	18101926284	3950736948	6758649668	0	9827119948	3.11543e+08	2.42987e+08	1.49838e+08
Q13263_R201	YTKDHTVRSTGPAKSrDGERTVYCNVHKHEP	Q13263;Q13263	TRIM28;KAP1;RNF96;TIF1B	SR[UNIMOD:7]DGERTVYCNVHK;SR[UNIMOD:7]DGER[UNIMOD:7]TVYCNVHK	GPAKSrDGERT	0	4483865832	4503245020	2870828452	0	0	2746815648	493062801	844789466	0
Q13263_R205	HTVRSTGPAKSRDGErTVYCNVHKHEPLVLF	Q13263	TRIM28;KAP1;RNF96;TIF1B	SR[UNIMOD:7]DGER[UNIMOD:7]TVYCNVHK	SRDGErTVYCN	0	4483865832	4503245020	2870828452	0	0	2746815648	493062801	844789466	0
Q13263_R250	NAHKDHQYQFLEDAVrNQRKLLASLVKRLGD	Q13263;Q13263;Q13263	TRIM28;KAP1;RNF96;TIF1B	DHQYQFLEDAVR[UNIMOD:7]NQR;DHQYQFLEDAVR[UNIMOD:7]NQR[UNIMOD:7]K;DHQYQFLEDAVR[UNIMOD:7]NQR[UNIMOD:7]K	LEDAVrNQRKL	0	2.69329e+10	2.5757e+10	9324283656	891460496	0	1.23796e+10	4862634900	1201466137	0
Q13263_R253	KDHQYQFLEDAVRNQrKLLASLVKRLGDKHA	Q13263;Q13263	TRIM28;KAP1;RNF96;TIF1B	DHQYQFLEDAVR[UNIMOD:7]NQR[UNIMOD:7]K;DHQYQFLEDAVR[UNIMOD:7]NQR[UNIMOD:7]K	AVRNQrKLLAS	0	2.69329e+10	2.5757e+10	701073924	0	0	1.23796e+10	4862634900	0	0
Q13263_R278	LGDKHATLQKSTKEVrSSIRQVSDVQKRVQV	Q13263;Q13263;Q13263	TRIM28;KAP1;RNF96;TIF1B	EVR[UNIMOD:7]SSIR[UNIMOD:7]QVSDVQK;EVR[UNIMOD:7]SSIR[UNIMOD:7]QVSDVQKR;EVR[UNIMOD:7]SSIR[UNIMOD:7]QVSDVQK	STKEVrSSIRQ	0	17070643724	14554925244	2222231996	2238304972	0	6006379632	1923687897	0	455912718
Q13263_R282	HATLQKSTKEVRSSIrQVSDVQKRVQVDVKM	Q13263;Q13263;Q13263;Q13263;Q13263;Q13263;Q13263;Q13263	TRIM28;KAP1;RNF96;TIF1B	EVRSSIR[UNIMOD:7]QVSDVQK;EVRSSIR[UNIMOD:7]QVSDVQKR;EVRSSIR[UNIMOD:7]QVSDVQK;EVR[UNIMOD:7]SSIR[UNIMOD:7]QVSDVQK;EVR[UNIMOD:7]SSIR[UNIMOD:7]QVSDVQKR;EVR[UNIMOD:7]SSIR[UNIMOD:7]QVSDVQK;SSIR[UNIMOD:7]QVSDVQK;SSIR[UNIMOD:7]QVSDVQKR	VRSSIrQVSDV	0	17500420876	17756010944	2222231996	3907598254	0	6331477456	1923687897	0	697836161
Q13263_R290	KEVRSSIRQVSDVQKrVQVDVKMAILQIMKE	Q13263	TRIM28;KAP1;RNF96;TIF1B	R[UNIMOD:7]VQVDVK	SDVQKrVQVDV	0	2221504928	3542941224	0	0	0	0	0	0	0
Q13263_R309	DVKMAILQIMKELNKrGRVLVNDAQKVTEGQ	Q13263;Q13263	TRIM28;KAP1;RNF96;TIF1B	ELNKR[UNIMOD:7]GR[UNIMOD:7]VLVNDAQK;R[UNIMOD:7]GR[UNIMOD:7]VLVNDAQK	KELNKrGRVLV	0	11488284940	10122901132	1367540552	852620232	0	6957254616	1326210708	570385330	118822228
Q13263_R311	KMAILQIMKELNKRGrVLVNDAQKVTEGQQE	Q13263;Q13263;Q13263	TRIM28;KAP1;RNF96;TIF1B	ELNKR[UNIMOD:7]GR[UNIMOD:7]VLVNDAQK;GR[UNIMOD:7]VLVNDAQK;R[UNIMOD:7]GR[UNIMOD:7]VLVNDAQK	LNKRGrVLVND	0	11488284940	10946787532	1505314104	2269849096	0	6957254616	1361883285	570385330	275333187
Q13263_R327	VLVNDAQKVTEGQQErLERQHWTMTKIQKHQ	Q13263;Q13263	TRIM28;KAP1;RNF96;TIF1B	VTEGQQER[UNIMOD:7]LER;VTEGQQER[UNIMOD:7]LER[UNIMOD:7]QHWTMTK	EGQQErLERQH	0	7413730352	4.79036e+09	4182841820	360831240	0	2784776036	748948488	859446318	74742494
Q13263_R330	NDAQKVTEGQQERLErQHWTMTKIQKHQEHI	Q13263;Q13263;Q13263	TRIM28;KAP1;RNF96;TIF1B	LER[UNIMOD:7]QHWTMTK;VTEGQQERLER[UNIMOD:7]QHWTMTK;VTEGQQER[UNIMOD:7]LER[UNIMOD:7]QHWTMTK	QERLErQHWTM	0	7413730352	5.28497e+09	3429786464	1.35409e+09	0	3252958276	748948488	4.38872e+08	271270342
Q13263_R347	HWTMTKIQKHQEHILrFASWALESDNNTALL	Q13263	TRIM28;KAP1;RNF96;TIF1B	HQEHILR[UNIMOD:7]FASWALESDNNTALLLSK	QEHILrFASWA	0	0	163872124	0	0	0	0	0	0	0
Q13263_R374	TALLLSKKLIYFQLHrALKMIVDPVEPHGEM	Q13263;Q13263	TRIM28;KAP1;RNF96;TIF1B	KLIYFQLHR[UNIMOD:7]ALK;LIYFQLHR[UNIMOD:7]ALK	YFQLHrALKMI	0	2770801928	648957856	0	0	0	1400087504	0	0	0
Q13263_R412	AWTKSAEAFGKIVAErPGTNSTGPAPMAPPR	Q13263	TRIM28;KAP1;RNF96;TIF1B	IVAER[UNIMOD:7]PGTNSTGPAPMAPPR[UNIMOD:7]APGPLSK	KIVAErPGTNS	0	862064832	1347023648	0	0	0	0	0	0	0
Q13263_R427	RPGTNSTGPAPMAPPrAPGPLSKQGSGSSQP	Q13263;Q13263	TRIM28;KAP1;RNF96;TIF1B	IVAERPGTNSTGPAPMAPPR[UNIMOD:7]APGPLSK;IVAER[UNIMOD:7]PGTNSTGPAPMAPPR[UNIMOD:7]APGPLSK	PMAPPrAPGPL	0	890098136	1347023648	2201884272	373411676	0	0	0	294604792	0
Q13263_R470	DDPYSSAEPHVSGVKrSRSGEGEVSGLMRKV	Q13263;Q13263	TRIM28;KAP1;RNF96;TIF1B	R[UNIMOD:7]SR[UNIMOD:7]SGEGEVSGLMR;R[UNIMOD:7]SR[UNIMOD:7]SGEGEVSGLMR[UNIMOD:7]K	VSGVKrSRSGE	0	4810843608	9621137488	7672533856	13126151576	0	1905368428	6.46869e+08	2180513772	1973989199
Q13263_R472	PYSSAEPHVSGVKRSrSGEGEVSGLMRKVPR	Q13263;Q13263;Q13263	TRIM28;KAP1;RNF96;TIF1B	R[UNIMOD:7]SR[UNIMOD:7]SGEGEVSGLMR;R[UNIMOD:7]SR[UNIMOD:7]SGEGEVSGLMR[UNIMOD:7]K;SR[UNIMOD:7]SGEGEVSGLMR	GVKRSrSGEGE	0	4810843608	9621137488	7672533856	13126151576	0	1905368428	6.46869e+08	2180513772	1973989199
Q13263_R483	VKRSRSGEGEVSGLMrKVPRVSLERLDLDLT	Q13263;Q13263	TRIM28;KAP1;RNF96;TIF1B	RSRSGEGEVSGLMR[UNIMOD:7]K;R[UNIMOD:7]SR[UNIMOD:7]SGEGEVSGLMR[UNIMOD:7]K	VSGLMrKVPRV	0	4904800984	9621137488	4057895512	6315932080	0	3192760168	7.44446e+08	3763906168	1968713984
Q13263_R487	RSGEGEVSGLMRKVPrVSLERLDLDLTADSQ	Q13263;Q13263;Q13263;Q13263;Q13263	TRIM28;KAP1;RNF96;TIF1B	KVPR[UNIMOD:7]VSLER;KVPR[UNIMOD:7]VSLER[UNIMOD:7]LDLDLTADSQPPVFK;KVPR[UNIMOD:7]VSLER[UNIMOD:7]LDLDLTADSQPPVFK;VPR[UNIMOD:7]VSLERLDLDLTADSQPPVFK;VPR[UNIMOD:7]VSLER[UNIMOD:7]LDLDLTADSQPPVFK	MRKVPrVSLER	0	3.46439e+09	3.65709e+09	3.78302e+09	1449731796	0	2545851132	1.95588e+09	1.62182e+09	154285385
Q13263_R492	EVSGLMRKVPRVSLErLDLDLTADSQPPVFK	Q13263;Q13263;Q13263;Q13263	TRIM28;KAP1;RNF96;TIF1B	KVPR[UNIMOD:7]VSLER[UNIMOD:7]LDLDLTADSQPPVFK;KVPR[UNIMOD:7]VSLER[UNIMOD:7]LDLDLTADSQPPVFK;VPR[UNIMOD:7]VSLER[UNIMOD:7]LDLDLTADSQPPVFK;VSLER[UNIMOD:7]LDLDLTADSQPPVFK	RVSLErLDLDL	338638476	3.67177e+09	3.75879e+09	1.08707e+10	7.64882e+09	0	2594681452	1.95588e+09	2.8269e+09	4.04128e+09
Q13263_R702	ADSTGVVAKLSPANQrKCERVLLALFCHEPC	Q13263	TRIM28;KAP1;RNF96;TIF1B	LSPANQR[UNIMOD:7]K	SPANQrKCERV	0	4554627084	3063430154	0	0	0	0	75207675	0	0
Q13263_R767	SPPYSSPQEFAQDVGrMFKQFNKLTEDKADV	Q13263;Q13263	TRIM28;KAP1;RNF96;TIF1B	LSPPYSSPQEFAQDVGR[UNIMOD:7]MFK;LSPPYSSPQEFAQDVGR[UNIMOD:7]MFK	AQDVGrMFKQF	0	10181670400	0	1248972568	0	0	4267070740	1785213984	582785424	0
Q13263_R790	LTEDKADVQSIIGLQrFFETRMNEAFGDTKF	Q13263;Q13263;Q13263;Q13263;Q13263;Q13263	TRIM28;KAP1;RNF96;TIF1B	ADVQSIIGLQR[UNIMOD:7]FFETR;ADVQSIIGLQR[UNIMOD:7]FFETR[UNIMOD:7]MNEAFGDTK;ADVQSIIGLQR[UNIMOD:7]FFETR[UNIMOD:7]MNEAFGDTK;LTEDKADVQSIIGLQR[UNIMOD:7]FFETR;LTEDKADVQSIIGLQR[UNIMOD:7]FFETR[UNIMOD:7]MNEAFGDTK;LTEDKADVQSIIGLQR[UNIMOD:7]FFETR[UNIMOD:7]MNEAFGDTK	IIGLQrFFETR	0	8.50352e+09	6.36509e+09	943580476	0	0	3409052208	1.5207e+09	0	0
Q13263_R795	ADVQSIIGLQRFFETrMNEAFGDTKFSAVLV	Q13263;Q13263;Q13263;Q13263;Q13263;Q13263	TRIM28;KAP1;RNF96;TIF1B	ADVQSIIGLQR[UNIMOD:7]FFETR[UNIMOD:7]MNEAFGDTK;ADVQSIIGLQR[UNIMOD:7]FFETR[UNIMOD:7]MNEAFGDTK;FFETR[UNIMOD:7]MNEAFGDTK;LTEDKADVQSIIGLQRFFETR[UNIMOD:7]MNEAFGDTK;LTEDKADVQSIIGLQR[UNIMOD:7]FFETR[UNIMOD:7]MNEAFGDTK;LTEDKADVQSIIGLQR[UNIMOD:7]FFETR[UNIMOD:7]MNEAFGDTK	RFFETrMNEAF	0	5962898908	5.7282e+09	3172642916	0	0	2060958612	1.64006e+09	1438000240	0
Q13277_R108	NKLKSMEKHIEEDEVrSSADLRIRKSQHSVL	Q13277;Q13277	STX3;STX3A	HIEEDEVR[UNIMOD:7]SSADLR;HIEEDEVR[UNIMOD:7]SSADLR[UNIMOD:7]IR	EEDEVrSSADL	0	0	0	177305018	0	0	0	0	0	0
Q13277_R148	KYNEAQVDFRERSKGrIQRQLEITGKKTTDE	Q13277	STX3;STX3A	GR[UNIMOD:7]IQR[UNIMOD:7]QLEITGK	ERSKGrIQRQL	0	0	193627916	0	0	0	0	0	0	0
Q13277_R151	EAQVDFRERSKGRIQrQLEITGKKTTDEELE	Q13277	STX3;STX3A	GR[UNIMOD:7]IQR[UNIMOD:7]QLEITGK	KGRIQrQLEIT	0	0	193627916	0	0	0	0	0	0	0
Q13283_R32	RQYYTLLNQAPDMLHrFYGKNSSYVHGGLDS	Q13283	G3BP1;G3BP	QYYTLLNQAPDMLHR[UNIMOD:7]FYGK	PDMLHrFYGKN	0	0	0	0	0	0	1278879276	0	0	0
Q13283_R320	EQRINIPPQRGPRPIrEAGEQGDIEPRRMVR	Q13283;Q13283;Q13283	G3BP1;G3BP	GPRPIR[UNIMOD:7]EAGEQGDIEPR;GPR[UNIMOD:7]PIR[UNIMOD:7]EAGEQGDIEPR;PIR[UNIMOD:7]EAGEQGDIEPR	GPRPIrEAGEQ	0	0	0	0	181176044	0	0	0	264660536	1224481689
Q13283_R331	PRPIREAGEQGDIEPrRMVRHPDSHQLFIGN	Q13283;Q13283	G3BP1;G3BP	EAGEQGDIEPR[UNIMOD:7]R;EAGEQGDIEPR[UNIMOD:7]R[UNIMOD:7]MVR	GDIEPrRMVRH	0	0	1930709970	0	0	0	0	1113194415	0	98194848
Q13283_R332	RPIREAGEQGDIEPRrMVRHPDSHQLFIGNL	Q13283;Q13283	G3BP1;G3BP	EAGEQGDIEPR[UNIMOD:7]R[UNIMOD:7]MVR;R[UNIMOD:7]MVR[UNIMOD:7]HPDSHQLFIGNLPHEVDK	DIEPRrMVRHP	0	0	1930709970	0	0	0	0	1113194415	0	0
Q13283_R370	ELKDFFQSYGNVVELrINSGGKLPNFGFVVF	Q13283;Q13283;Q13283;Q13283	G3BP1;G3BP	DFFQSYGNVVELR[UNIMOD:7]INSGGK;DFFQSYGNVVELR[UNIMOD:7]INSGGK;DFFQSYGNVVELR[UNIMOD:7]INSGGK;SELKDFFQSYGNVVELR[UNIMOD:7]INSGGK	NVVELrINSGG	0	2496755780	2208568268	0	0	0	4537086814	2344775964	528507014	0
Q13283_R403	SEPVQKVLSNRPIMFrGEVRLNVEEKKTRAA	Q13283;Q13283;Q13283;Q13283;Q13283	G3BP1;G3BP	VLSNRPIMFR[UNIMOD:7]GEVR;VLSNRPIMFR[UNIMOD:7]GEVR[UNIMOD:7]LNVEEK;VLSNR[UNIMOD:7]PIMFR[UNIMOD:7]GEVR;VLSNR[UNIMOD:7]PIMFR[UNIMOD:7]GEVR[UNIMOD:7]LNVEEK;VLSNRPIMFR[UNIMOD:7]GEVR[UNIMOD:7]LNVEEK	RPIMFrGEVRL	0	0	688918564	771458376	863263328	0	927169606	934648161	1300184319	1311659491
Q13283_R407	QKVLSNRPIMFRGEVrLNVEEKKTRAAREGD	Q13283;Q13283;Q13283;Q13283	G3BP1;G3BP	VLSNRPIMFRGEVR[UNIMOD:7]LNVEEK;VLSNRPIMFR[UNIMOD:7]GEVR[UNIMOD:7]LNVEEK;VLSNR[UNIMOD:7]PIMFR[UNIMOD:7]GEVR[UNIMOD:7]LNVEEK;VLSNRPIMFR[UNIMOD:7]GEVR[UNIMOD:7]LNVEEK	FRGEVrLNVEE	0	0	631470336	0	0	0	892845434	821786481	553993484	514142396
Q13287_R169	VSKMKINVTEIPDTLrEDQMRDKLELSFSKS	Q13287;Q13287;Q13287;Q13287	NMI	INVTEIPDTLR[UNIMOD:7]EDQMR;INVTEIPDTLR[UNIMOD:7]EDQMR[UNIMOD:7]DK;INVTEIPDTLR[UNIMOD:7]EDQMR[UNIMOD:7]DKLELSFSK;INVTEIPDTLR[UNIMOD:7]EDQMR[UNIMOD:7]DKLELSFSK	IPDTLrEDQMR	0	382736670	0	0	0	0	0	0	0	0
Q13287_R185	EDQMRDKLELSFSKSrNGGGEVDRVDYDRQS	Q13287	NMI	SR[UNIMOD:7]NGGGEVDRVDYDR	SFSKSrNGGGE	0	0	0	0	848212736	0	0	0	0	0
Q13308_R1038	KARLPQPEGCPSKLYrLMQRCWALSPKDRPS	Q13308	PTK7;CCK4	LYR[UNIMOD:7]LMQR	PSKLYrLMQRC	0	0	0	170856926	0	0	0	0	0	0
Q13308_R104	AVDRLQDSGTFQCVArDDVTGEEARSANASF	Q13308	PTK7;CCK4	LQDSGTFQCVAR[UNIMOD:7]DDVTGEEAR	FQCVArDDVTG	0	0	0	0	506453588	0	0	0	0	0
Q13308_R1051	LYRLMQRCWALSPKDrPSFSEIASALGDSTV	Q13308	PTK7;CCK4	DR[UNIMOD:7]PSFSEIASALGDSTVDSKP	LSPKDrPSFSE	0	3401119457	5853541351	0	0	0	5.95487e+08	198001011	0	0
Q13308_R362	KGLPEPSVWWEHAGVrLPTHGRVYQKGHELV	Q13308	PTK7;CCK4	GLPEPSVWWEHAGVR[UNIMOD:7]LPTHGR[UNIMOD:7]VYQK	EHAGVrLPTHG	0	512142524	0	0	0	0	0	0	0	0
Q13308_R368	SVWWEHAGVRLPTHGrVYQKGHELVLANIAE	Q13308	PTK7;CCK4	GLPEPSVWWEHAGVR[UNIMOD:7]LPTHGR[UNIMOD:7]VYQK	LPTHGrVYQKG	0	512142524	0	0	0	0	0	0	0	0
Q13308_R52	QPSSQDALQGRRALLrCEVEAPGPVHVYWLL	Q13308	PTK7;CCK4	ALLR[UNIMOD:7]CEVEAPGPVHVYWLLDGAPVQDTER	RRALLrCEVEA	0	0	0	0	250504938	0	0	0	0	0
Q13308_R529	MEFDKEATVPCSATGrEKPTIKWERADGSSL	Q13308	PTK7;CCK4	EATVPCSATGR[UNIMOD:7]EKPTIK	CSATGrEKPTI	0	2631609671	2448246398	1874725372	1098041988	0	389651604	111932922	130213822	0
Q13308_R538	PCSATGREKPTIKWErADGSSLPEWVTDNAG	Q13308	PTK7;CCK4	WER[UNIMOD:7]ADGSSLPEWVTDNAGTLHFAR	TIKWErADGSS	0	0	0	349242248	0	0	0	0	0	0
Q13308_R630	AQGDPKPLIQWKGKDrILDPTKLGPRMHIFQ	Q13308;Q13308	PTK7;CCK4	DR[UNIMOD:7]ILDPTK;GKDR[UNIMOD:7]ILDPTK	WKGKDrILDPT	0	2375824382	2399910880	1956962044	962857260	0	539095200	1.29141e+08	0	0
Q13308_R793	ATNKRHSTSDKMHFPrSSLQPITTLGKSEFG	Q13308	PTK7;CCK4	MHFPR[UNIMOD:7]SSLQPITTLGK	KMHFPrSSLQP	0	1338291112	1523191512	654192016	256326936	0	0	75840291	0	0
Q13308_R844	VKSLQSKDEQQQLDFrRELEMFGKLNHANVV	Q13308;Q13308	PTK7;CCK4	DEQQQLDFR[UNIMOD:7]R;DEQQQLDFR[UNIMOD:7]R[UNIMOD:7]ELEMFGK	QQLDFrRELEM	0	1881476212	1228812964	0	0	0	0	0	0	0
Q13308_R845	KSLQSKDEQQQLDFRrELEMFGKLNHANVVR	Q13308;Q13308;Q13308	PTK7;CCK4	DEQQQLDFRR[UNIMOD:7]ELEMFGK;DEQQQLDFR[UNIMOD:7]R[UNIMOD:7]ELEMFGK;R[UNIMOD:7]ELEMFGK	QLDFRrELEMF	0	1881476212	1195387614	309050172	0	0	0	0	0	0
Q13308_R888	MVLEYVDLGDLKQFLrISKSKDEKLKSQPLS	Q13308	PTK7;CCK4	QFLR[UNIMOD:7]ISK	LKQFLrISKSK	0	1122160024	1142324536	0	0	0	0	0	0	0
Q13308_R925	LCTQVALGMEHLSNNrFVHKDLAARNCLVSA	Q13308	PTK7;CCK4	VALCTQVALGMEHLSNNR[UNIMOD:7]FVHK	HLSNNrFVHKD	0	0	856204064	0	0	0	0	0	0	0
Q13309_R83	KRLKSKGSDKDFVIVrRPKLNRENFPGVSWD	Q13309	SKP2;FBXL1	GSDKDFVIVR[UNIMOD:7]R[UNIMOD:7]PK	DFVIVrRPKLN	0	0	0	0	0	0	344123654	102117996	0	0
Q13309_R84	RLKSKGSDKDFVIVRrPKLNRENFPGVSWDS	Q13309	SKP2;FBXL1	GSDKDFVIVR[UNIMOD:7]R[UNIMOD:7]PK	FVIVRrPKLNR	0	0	0	0	0	0	344123654	102117996	0	0
Q13310_R166	ADKAIEKMNGMLLNDrKVFVGRFKSRKEREA	Q13310;Q13310	PABPC4;APP1;PABP4	MNGMLLNDR[UNIMOD:7]K;MNGMLLNDR[UNIMOD:7]K	MLLNDrKVFVG	0	7212193160	5965583216	0	86434970	0	8005435296	2.85928e+09	1016679920	8.76664e+07
Q13310_R172	KMNGMLLNDRKVFVGrFKSRKEREAELGAKA	Q13310	PABPC4;APP1;PABP4	VFVGR[UNIMOD:7]FK	KVFVGrFKSRK	0	6848023884	4534147236	0	0	0	0	1585133088	0	0
Q13310_R179	NDRKVFVGRFKSRKErEAELGAKAKEFTNVY	Q13310	PABPC4;APP1;PABP4	ER[UNIMOD:7]EAELGAK	KSRKErEAELG	0	1407991168	0	0	0	0	0	116735616	0	0
Q13310_R265	EMNGKEISGKIIFVGrAQKKVERQAELKRKF	Q13310	PABPC4;APP1;PABP4	IIFVGR[UNIMOD:7]AQK	IIFVGrAQKKV	0	0	0	0	0	0	1009811712	263003004	0	0
Q13310_R290	ELKRKFEQLKQERISrYQGVNLYIKNLDDTI	Q13310;Q13310;Q13310;Q13310	PABPC4;APP1;PABP4	ISR[UNIMOD:7]YQGVNLYIK;QERISR[UNIMOD:7]YQGVNLYIK;QER[UNIMOD:7]ISR[UNIMOD:7]YQGVNLYIK;QER[UNIMOD:7]ISR[UNIMOD:7]YQGVNLYIK	QERISrYQGVN	0	0	0	0	230043000	0	0	0	0	139524613
Q13310_R311	LYIKNLDDTIDDEKLrKEFSPFGSITSAKVM	Q13310	PABPC4;APP1;PABP4	NLDDTIDDEKLR[UNIMOD:7]K	DDEKLrKEFSP	0	0	0	0	0	0	84222792	0	0	0
Q13310_R331	PFGSITSAKVMLEDGrSKGFGFVCFSSPEEA	Q13310	PABPC4;APP1;PABP4	VMLEDGR[UNIMOD:7]SK	MLEDGrSKGFG	0	0	688484720	0	0	0	0	108681744	0	0
Q13310_R356	SSPEEATKAVTEMNGrIVGSKPLYVALAQRK	Q13310;Q13310	PABPC4;APP1;PABP4	AVTEMNGR[UNIMOD:7]IVGSKPLYVALAQR;AVTEMNGR[UNIMOD:7]IVGSKPLYVALAQR[UNIMOD:7]K	TEMNGrIVGSK	0	381186088	327353784	0	0	0	337254808	0	0	0
Q13310_R370	GRIVGSKPLYVALAQrKEERKAHLTNQYMQR	Q13310	PABPC4;APP1;PABP4	AVTEMNGR[UNIMOD:7]IVGSKPLYVALAQR[UNIMOD:7]K	VALAQrKEERK	0	381186088	327353784	0	0	0	337254808	0	0	0
Q13310_R574	LAAAPPQEQKQMLGErLFPLIQTMHSNLAGK	Q13310	PABPC4;APP1;PABP4	QMLGER[UNIMOD:7]LFPLIQTMHSNLAGK	QMLGErLFPLI	0	1492419904	1429002672	0	0	0	1219007936	326741376	0	0
Q13310_R613	DNSELLHMLESPESLrSKVDEAVAVLQAHHA	Q13310;Q13310	PABPC4;APP1;PABP4	ITGMLLEIDNSELLHMLESPESLR[UNIMOD:7]SK;ITGMLLEIDNSELLHMLESPESLR[UNIMOD:7]SK	SPESLrSKVDE	0	2331742032	3176100066	0	0	0	0	2520958629	0	0
Q13315_R1973	AEIYADKKSMDDQEKrSLAFEEGSQSTTISS	Q13315	ATM	R[UNIMOD:7]SLAFEEGSQSTTISSLSEK	DDQEKrSLAFE	0	0	0	0	0	0	54118440	0	0	0
Q13315_R2443	REHKIQTNRYTVKVQrELELDELALRALKED	Q13315;Q13315	ATM	VQR[UNIMOD:7]ELELDELALR;VQR[UNIMOD:7]ELELDELALR[UNIMOD:7]ALK	TVKVQrELELD	0	22961244	0	0	0	0	0	0	0	0
Q13315_R2453	TVKVQRELELDELALrALKEDRKRFLCKAVE	Q13315	ATM	VQR[UNIMOD:7]ELELDELALR[UNIMOD:7]ALK	DELALrALKED	0	22961244	0	0	0	0	0	0	0	0
Q13315_R32	HDRATERKKEVEKFKrLIRDPETIKHLDRHS	Q13315	ATM	R[UNIMOD:7]LIR[UNIMOD:7]DPETIK	VEKFKrLIRDP	0	352650048	0	0	0	0	0	77670786	63464954	0
Q13315_R337	EISHIGSRGKYSSGFrNIAVKENLIELMADI	Q13315	ATM	YSSGFR[UNIMOD:7]NIAVK	YSSGFrNIAVK	0	116840585	0	0	0	0	0	0	0	0
Q13315_R35	ATERKKEVEKFKRLIrDPETIKHLDRHSDSK	Q13315	ATM	R[UNIMOD:7]LIR[UNIMOD:7]DPETIK	FKRLIrDPETI	0	352650048	0	0	0	0	0	77670786	63464954	0
Q13325_R192	NIGYAITVYRLDDSDrEGSVKSFSLGPLRKA	Q13325	IFIT5;ISG58;RI58	LDDSDR[UNIMOD:7]EGSVK	LDDSDrEGSVK	0	606864816	0	0	218291492	0	0	0	0	0
Q13325_R205	SDREGSVKSFSLGPLrKAVTLNPDNSYIKVF	Q13325	IFIT5;ISG58;RI58	SFSLGPLR[UNIMOD:7]K	SLGPLrKAVTL	0	2369684512	2198328288	0	0	0	0	0	0	0
Q13325_R366	GGQYSNAEDIFRKALrLENITDDHKHQIHYH	Q13325	IFIT5;ISG58;RI58	ALR[UNIMOD:7]LENITDDHK	FRKALrLENIT	0	822665904	0	0	0	0	0	0	0	0
Q13325_R452	SLSALGFVYKLEGEKrQAAEYYEKAQKIDPE	Q13325	IFIT5;ISG58;RI58	R[UNIMOD:7]QAAEYYEK	LEGEKrQAAEY	0	390243360	0	0	0	0	0	0	0	0
Q13325_R50	EDTIGQQLEFLTTKSrLALYNLLAYVKHLKG	Q13325	IFIT5;ISG58;RI58	SR[UNIMOD:7]LALYNLLAYVK	LTTKSrLALYN	0	236851676	0	0	0	0	0	0	0	0
Q13330_R189	QADITDLLKEGEEDGrDQSRLETQVWEAHNP	Q13330	MTA1	EGEEDGR[UNIMOD:7]DQSR[UNIMOD:7]LETQVWEAHNPLTDK	GEEDGrDQSRL	0	237130264	0	0	0	0	0	0	0	0
Q13330_R193	TDLLKEGEEDGRDQSrLETQVWEAHNPLTDK	Q13330	MTA1	EGEEDGR[UNIMOD:7]DQSR[UNIMOD:7]LETQVWEAHNPLTDK	GRDQSrLETQV	0	237130264	0	0	0	0	0	0	0	0
Q13330_R468	LPARSSGSPKFAMKTrQAFYLHTTKLTRIAR	Q13330	MTA1	TR[UNIMOD:7]QAFYLHTTK	FAMKTrQAFYL	0	339782350	182901052	0	0	0	0	0	0	0
Q13330_R515	YLPINSAAIKAECTArLPEASQSPLVLKQAV	Q13330	MTA1	AECTAR[UNIMOD:7]LPEASQSPLVLK	AECTArLPEAS	0	1386440232	1721355160	384963548	163911160	0	324608080	0	0	0
Q13330_R633	SRNLLLNGKSYPTKVrLIRGGSLPPVKRRRM	Q13330	MTA1	VR[UNIMOD:7]LIR[UNIMOD:7]GGSLPPVK	YPTKVrLIRGG	0	885412384	1000111776	0	0	0	0	0	0	0
Q13330_R636	LLLNGKSYPTKVRLIrGGSLPPVKRRRMNWI	Q13330	MTA1	VR[UNIMOD:7]LIR[UNIMOD:7]GGSLPPVK	KVRLIrGGSLP	0	885412384	1000111776	0	0	0	0	0	0	0
Q13330_R647	VRLIRGGSLPPVKRRrMNWIDAPDDVFYMAT	Q13330;Q13330;Q13330	MTA1	R[UNIMOD:7]MNWIDAPDDVFYMATEETR;R[UNIMOD:7]MNWIDAPDDVFYMATEETRK;R[UNIMOD:7]MNWIDAPDDVFYMATEETRK	PVKRRrMNWID	0	0	0	149807264	41097111	0	0	0	0	0
Q13332_R910	VHKGATYVFRLAARSrGGLGEEAAEVLSIPE	Q13332	PTPRS	SR[UNIMOD:7]GGLGEEAAEVLSIPEDTPR	LAARSrGGLGE	0	0	0	0	68867440	0	0	0	0	4.15917e+07
Q13336_R374	IYKMPLSKVTYPEENrIFYLQAKKRMVESPL	Q13336	SLC14A1;HUT11;JK;RACH1;UT1;UTE	VTYPEENR[UNIMOD:7]IFYLQAK	YPEENrIFYLQ	0	3582325832	3006535736	0	0	0	0	0	0	0
Q13347_R11	_____MKPILLQGHErSITQIKYNREGDLLF	Q13347;Q13347	EIF3I;EIF3S2;TRIP1	MKPILLQGHER[UNIMOD:7]SITQIK;MKPILLQGHER[UNIMOD:7]SITQIK	LQGHErSITQI	0	1459424416	1288226496	451197976	275240152	0	941882048	0	0	0
Q13347_R189	SAKSGEVLVNVKEHSrQINDIQLSRDMTMFV	Q13347;Q13347;Q13347;Q13347;Q13347	EIF3I;EIF3S2;TRIP1	EHSR[UNIMOD:7]QINDIQLSR;EHSR[UNIMOD:7]QINDIQLSRDMTMFVTASKDNTAK;EHSR[UNIMOD:7]QINDIQLSR[UNIMOD:7]DMTMFVTASK;EHSR[UNIMOD:7]QINDIQLSR[UNIMOD:7]DMTMFVTASK;EHSR[UNIMOD:7]QINDIQLSR	VKEHSrQINDI	0	17858004994	22642799698	7603716410	4715360480	0	16824061056	4256654316	6350960536	2557256144
Q13347_R198	NVKEHSRQINDIQLSrDMTMFVTASKDNTAK	Q13347;Q13347;Q13347;Q13347;Q13347	EIF3I;EIF3S2;TRIP1	EHSR[UNIMOD:7]QINDIQLSR[UNIMOD:7]DMTMFVTASK;EHSR[UNIMOD:7]QINDIQLSR[UNIMOD:7]DMTMFVTASK;QINDIQLSR[UNIMOD:7]DMTMFVTASK;QINDIQLSR[UNIMOD:7]DMTMFVTASKDNTAK;QINDIQLSR[UNIMOD:7]DMTMFVTASK	DIQLSrDMTMF	1654613600	17858004994	22642799698	7628447830	5260600150	0	16824061056	4256654316	6350960536	2884244560
Q13347_R20	LLQGHERSITQIKYNrEGDLLFTVAKDPIVN	Q13347;Q13347;Q13347	EIF3I;EIF3S2;TRIP1	YNR[UNIMOD:7]EGDLLFTVAK;YNR[UNIMOD:7]EGDLLFTVAKDPIVNVWYSVNGER;YNR[UNIMOD:7]EGDLLFTVAKDPIVNVWYSVNGER	QIKYNrEGDLL	0	2587512224	0	1873647004	394277714	0	2810638432	0	0	794943020
Q13347_R268	MDVTTTSTRIGKFEArFFHLAFEEEFGRVKG	Q13347;Q13347	EIF3I;EIF3S2;TRIP1	FEAR[UNIMOD:7]FFHLAFEEEFGR;FEAR[UNIMOD:7]FFHLAFEEEFGR[UNIMOD:7]VK	GKFEArFFHLA	0	964022256	0	0	0	0	172653448	0	0	0
Q13347_R280	FEARFFHLAFEEEFGrVKGHFGPINSVAFHP	Q13347;Q13347;Q13347	EIF3I;EIF3S2;TRIP1	FEARFFHLAFEEEFGR[UNIMOD:7]VK;FEAR[UNIMOD:7]FFHLAFEEEFGR[UNIMOD:7]VK;FFHLAFEEEFGR[UNIMOD:7]VK	EEEFGrVKGHF	0	1761498072	1144409184	0	0	0	404549032	379489932	0	0
Q13347_R97	ETGKQLALLKTNSAVrTCGFDFGGNIIMFST	Q13347	EIF3I;EIF3S2;TRIP1	TNSAVR[UNIMOD:7]TCGFDFGGNIIMFSTDK	TNSAVrTCGFD	0	394868616	0	0	0	0	0	0	0	0
Q13356_R142	AYEAVEQLNIKAKNFrDLLTDEPFSRQDIIT	Q13356	PPIL2	NFR[UNIMOD:7]DLLTDEPFSR	KAKNFrDLLTD	0	0	0	253610392	0	0	0	0	228800342	0
Q13356_R205	KQDPSYYLKNTNAETrETLQELYKEFKGDEI	Q13356	PPIL2	NTNAETR[UNIMOD:7]ETLQELYK	TNAETrETLQE	0	632766880	479270872	476266684	340277094	0	540914225	131475789	205619322	1.0731e+08
Q13356_R477	KSSQPQAGSQGPQTFrQGVGKYINPAATKRA	Q13356	PPIL2	SSQPQAGSQGPQTFR[UNIMOD:7]QGVGK	GPQTFrQGVGK	0	166806244	247699304	137704144	102707906	0	293465974	0	0	0
Q13362_R376	DNAAKILPIMFPSLYrNSKTHWNKTIHGLIY	Q13362	PPP2R5C;KIAA0044	ILPIMFPSLYR[UNIMOD:7]NSK	FPSLYrNSKTH	0	0	915839808	0	0	0	0	0	0	0
Q13363_R151	ILNLYRRATWLHQALrEGTRVQSVEQIREVA	Q13363	CTBP1;CTBP	ATWLHQALR[UNIMOD:7]EGTR	LHQALrEGTRV	0	0	0	0	249427192	0	0	0	0	0
Q13363_R163	QALREGTRVQSVEQIrEVASGAARIRGETLG	Q13363	CTBP1;CTBP	VQSVEQIR[UNIMOD:7]EVASGAAR	SVEQIrEVASG	0	0	0	0	597102476	0	0	0	0	239926600
Q13363_R256	EHNHHLINDFTVKQMrQGAFLVNTARGGLVD	Q13363	CTBP1;CTBP	QMR[UNIMOD:7]QGAFLVNTAR[UNIMOD:7]GGLVDEK	TVKQMrQGAFL	0	1065439808	1699252336	536372048	0	0	843052656	237217056	150041618	0
Q13363_R266	TVKQMRQGAFLVNTArGGLVDEKALAQALKE	Q13363;Q13363;Q13363	CTBP1;CTBP	QGAFLVNTAR[UNIMOD:7]GGLVDEK;QMRQGAFLVNTAR[UNIMOD:7]GGLVDEK;QMR[UNIMOD:7]QGAFLVNTAR[UNIMOD:7]GGLVDEK	LVNTArGGLVD	0	1417509312	2137399728	796851032	890970648	0	1200472768	237217056	150041618	0
Q13363_R283	GLVDEKALAQALKEGrIRGAALDVHESEPFS	Q13363	CTBP1;CTBP	EGR[UNIMOD:7]IR[UNIMOD:7]GAALDVHESEPFSFSQGPLK	ALKEGrIRGAA	0	6431380600	7364729760	4893906592	0	0	4888158396	2358276420	2607342536	0
Q13363_R285	VDEKALAQALKEGRIrGAALDVHESEPFSFS	Q13363;Q13363;Q13363	CTBP1;CTBP	EGRIR[UNIMOD:7]GAALDVHESEPFSFSQGPLK;EGR[UNIMOD:7]IR[UNIMOD:7]GAALDVHESEPFSFSQGPLK;IR[UNIMOD:7]GAALDVHESEPFSFSQGPLK	KEGRIrGAALD	0	6431380600	7364729760	5153977212	2900762568	0	4888158396	2358276420	2607342536	1427908904
Q13367_R524	GEYCEHVPRIAPDVLrKMAKSFTAEEDIVKL	Q13367	AP3B2	IAPDVLR[UNIMOD:7]K	APDVLrKMAKS	0	1725123992	1322441528	0	242644400	0	778849184	503506674	0	0
Q13371_R141	IMNEDQDDEEFLQQYrKQRMEEMRQQLHKGP	Q13371	PDCL;PHLOP1;PhLP1	EFAIMNEDQDDEEFLQQYR[UNIMOD:7]K	FLQQYrKQRME	0	494188376	156805728	0	0	0	436322528	0	0	0
Q13371_R96	CREMERLIKKLSMTCrSHLDEEEEQQKQKDL	Q13371	PDCL;PHLOP1;PhLP1	LSMTCR[UNIMOD:7]SHLDEEEEQQK	LSMTCrSHLDE	0	156214516	0	0	0	0	143366482	0	0	0
Q13393_R923	IIGSANINDRSMLGKrDSEMAVIVQDTETVP	Q13393	PLD1	R[UNIMOD:7]DSEMAVIVQDTETVPSVMDGK	SMLGKrDSEMA	0	38803016	0	0	0	0	0	0	0	0
Q13404_R63	WTGMIIGPPRTIYENrIYSLKIECGPKYPEA	Q13404	UBE2V1;CROC1;UBE2V;UEV1;P/OKcl.19	TIYENR[UNIMOD:7]IYSLK	TIYENrIYSLK	0	0	448792984	0	0	0	0	272409528	0	0
Q13405_R105	RMHNIPVYKDITHGNrQMTVIRKVEGDIWAL	Q13405	MRPL49;C11orf4;NOF1;OK/SW-cl.67	DITHGNR[UNIMOD:7]QMTVIR[UNIMOD:7]K	ITHGNrQMTVI	0	511446094	361062650	0	0	0	534650085	60097560	0	0
Q13405_R111	VYKDITHGNRQMTVIrKVEGDIWALQKDVED	Q13405	MRPL49;C11orf4;NOF1;OK/SW-cl.67	DITHGNR[UNIMOD:7]QMTVIR[UNIMOD:7]K	QMTVIrKVEGD	0	511446094	361062650	0	0	0	534650085	60097560	0	0
Q13405_R148	GKTPVTQVNEVTGTLrIKGYFDQELKAWLLE	Q13405	MRPL49;C11orf4;NOF1;OK/SW-cl.67	TPVTQVNEVTGTLR[UNIMOD:7]IK	VTGTLrIKGYF	0	1338202632	1488077760	0	0	0	1286884600	537568266	0	0
Q13405_R90	PRDPPPNLPYFVRRSrMHNIPVYKDITHGNR	Q13405	MRPL49;C11orf4;NOF1;OK/SW-cl.67	SR[UNIMOD:7]MHNIPVYK	FVRRSrMHNIP	0	0	83784257	0	0	0	0	0	31561191	0
Q13409_R13	___MSDKSELKAELErKKQRLAQIREEKKRK	Q13409	DYNC1I2;DNCI2;DNCIC2	SELKAELER[UNIMOD:7]K	KAELErKKQRL	0	0	0	0	0	0	308329936	50926311	0	0
Q13409_R151	IKLGMAKITQVDFPPrEIVTYTKETQTPVMA	Q13409	DYNC1I2;DNCI2;DNCIC2	ITQVDFPPR[UNIMOD:7]EIVTYTK	VDFPPrEIVTY	0	1.63569e+09	1960124872	1.34701e+09	479386680	0	2.33538e+09	2394006384	1.18582e+09	5.0551e+08
Q13409_R17	SDKSELKAELERKKQrLAQIREEKKRKEEER	Q13409	DYNC1I2;DNCI2;DNCIC2	KQR[UNIMOD:7]LAQIR[UNIMOD:7]EEK	ERKKQrLAQIR	0	0	0	0	0	0	0	511018257	111397726	0
Q13409_R22	LKAELERKKQRLAQIrEEKKRKEEERKKKET	Q13409;Q13409;Q13409	DYNC1I2;DNCI2;DNCIC2	KQR[UNIMOD:7]LAQIR[UNIMOD:7]EEK;KQRLAQIR[UNIMOD:7]EEK;LAQIR[UNIMOD:7]EEK	RLAQIrEEKKR	0	0	0	0	461970644	0	1868042932	511018257	111397726	0
Q13409_R231	ILHSEEFLSFFDHSTrIVERALSEQINIFFD	Q13409	DYNC1I2;DNCI2;DNCIC2	QQILHSEEFLSFFDHSTR[UNIMOD:7]IVER	FDHSTrIVERA	0	0	0	4.85157e+08	0	0	0	0	0	0
Q13409_R269	DKEGEIQAGAKLSLNrQFFDERWSKHRVVSC	Q13409;Q13409;Q13409	DYNC1I2;DNCI2;DNCIC2	LSLNR[UNIMOD:7]QFFDER;LSLNR[UNIMOD:7]QFFDER[UNIMOD:7]WSK;LSLNR[UNIMOD:7]QFFDER	KLSLNrQFFDE	0	1031051344	2063459036	947036912	0	0	0	124898892	933438472	0
Q13409_R275	QAGAKLSLNRQFFDErWSKHRVVSCLDWSSQ	Q13409;Q13409	DYNC1I2;DNCI2;DNCIC2	LSLNRQFFDER[UNIMOD:7]WSK;LSLNR[UNIMOD:7]QFFDER[UNIMOD:7]WSK	QFFDErWSKHR	0	0	2063459036	0	0	0	0	0	0	0
Q13409_R583	EGNPALNRVRWTHSGrEIAVGDSEGQIVIYD	Q13409	DYNC1I2;DNCI2;DNCIC2	WTHSGR[UNIMOD:7]EIAVGDSEGQIVIYDVGEQIAVPR	WTHSGrEIAVG	0	0	0	0	0	0	0	0	0	297492165
Q13409_R613	DVGEQIAVPRNDEWArFGRTLAEINANRADA	Q13409;Q13409	DYNC1I2;DNCI2;DNCIC2	NDEWAR[UNIMOD:7]FGR;NDEWAR[UNIMOD:7]FGR[UNIMOD:7]TLAEINANR	NDEWArFGRTL	0	0	0	404582132	0	0	0	0	0	0
Q13409_R616	EQIAVPRNDEWARFGrTLAEINANRADAEEE	Q13409;Q13409;Q13409	DYNC1I2;DNCI2;DNCIC2	FGR[UNIMOD:7]TLAEINANR;FGR[UNIMOD:7]TLAEINANR[UNIMOD:7]ADAEEEAATR;NDEWAR[UNIMOD:7]FGR[UNIMOD:7]TLAEINANR	WARFGrTLAEI	0	0	0	0	0	0	0	0	0	199868059
Q13409_R625	EWARFGRTLAEINANrADAEEEAATRIPA__	Q13409;Q13409;Q13409	DYNC1I2;DNCI2;DNCIC2	FGR[UNIMOD:7]TLAEINANR[UNIMOD:7]ADAEEEAATR;TLAEINANR[UNIMOD:7]ADAEEEAATR;TLAEINANR[UNIMOD:7]ADAEEEAATR[UNIMOD:7]IPA	EINANrADAEE	0	0	0	198398636	195614132	0	124622156	0	118664322	259032182
Q13409_R635	EINANRADAEEEAATrIPA____________	Q13409;Q13409	DYNC1I2;DNCI2;DNCIC2	ADAEEEAATR[UNIMOD:7]IPA;TLAEINANR[UNIMOD:7]ADAEEEAATR[UNIMOD:7]IPA	EEAATrIPA__	0	0	0	1258000728	0	0	124622156	0	611218774	0
Q13416_R100	GSATGGGNKVYSFQNrKHSEKMAKLASELAK	Q13416	ORC2;ORC2L	VYSFQNR[UNIMOD:7]K	YSFQNrKHSEK	0	0	0	0	0	0	0	191319594	0	0
Q13416_R164	QPKNNDKSEFLSTAPrSLRKRLIVPRSHSDS	Q13416;Q13416	ORC2;ORC2L	NNDKSEFLSTAPR[UNIMOD:7]SLR[UNIMOD:7]K;SEFLSTAPR[UNIMOD:7]SLR[UNIMOD:7]K	LSTAPrSLRKR	0	277904788	0	0	0	0	597734076	0	0	0
Q13416_R167	NNDKSEFLSTAPRSLrKRLIVPRSHSDSESE	Q13416;Q13416	ORC2;ORC2L	NNDKSEFLSTAPR[UNIMOD:7]SLR[UNIMOD:7]K;SEFLSTAPR[UNIMOD:7]SLR[UNIMOD:7]K	APRSLrKRLIV	0	277904788	0	0	0	0	597734076	0	0	0
Q13416_R216	DTNAVIFSQKIQAQNrVVSAPVGKETPSKRM	Q13416	ORC2;ORC2L	IQAQNR[UNIMOD:7]VVSAPVGK	IQAQNrVVSAP	0	429141504	304801372	0	0	0	943460490	275344734	116509521	116579024
Q13416_R257	EYFEAHSSSKVLTSDrTLQKLKRAKLDQQTL	Q13416	ORC2;ORC2L	VLTSDR[UNIMOD:7]TLQK	VLTSDrTLQKL	0	0	0	0	0	0	531322666	0	0	106906761
Q13416_R273	TLQKLKRAKLDQQTLrNLLSKVSPSFSAELK	Q13416	ORC2;ORC2L	LDQQTLR[UNIMOD:7]NLLSK	DQQTLrNLLSK	0	350875448	277797736	0	0	0	846829776	211984860	0	0
Q13416_R29	VHFVGDDDVLNHILDrEGGAKLKKERAQLLV	Q13416;Q13416	ORC2;ORC2L	MLEVHFVGDDDVLNHILDR[UNIMOD:7]EGGAK;MLEVHFVGDDDVLNHILDR[UNIMOD:7]EGGAK	NHILDrEGGAK	0	552100052	162146468	0	307159536	0	1.02967e+09	458444925	582685150	2.20949e+08
Q13416_R39	NHILDREGGAKLKKErAQLLVNPKKIIKKPE	Q13416	ORC2;ORC2L	ER[UNIMOD:7]AQLLVNPK	KLKKErAQLLV	0	529619037	357423650	0	235589216	0	855313782	457061988	267028066	306855281
Q13418_R145	NKYGEMPVDKAKAPLrELLRERAEKMGQNLN	Q13418;Q13418;Q13418;Q13418	ILK;ILK1;ILK2	AKAPLR[UNIMOD:7]ELLR[UNIMOD:7]ER;APLR[UNIMOD:7]ELLR;APLR[UNIMOD:7]ELLR[UNIMOD:7]ER;APLR[UNIMOD:7]ELLR[UNIMOD:7]ER[UNIMOD:7]AEK	AKAPLrELLRE	0	4618313536	4880756864	3522506594	2295090278	0	7666443880	4028661708	6183030812	3067331592
Q13418_R149	EMPVDKAKAPLRELLrERAEKMGQNLNRIPY	Q13418;Q13418;Q13418;Q13418;Q13418	ILK;ILK1;ILK2	AKAPLR[UNIMOD:7]ELLR[UNIMOD:7]ER;APLRELLR[UNIMOD:7]ER;APLRELLR[UNIMOD:7]ER[UNIMOD:7]AEK;APLR[UNIMOD:7]ELLR[UNIMOD:7]ER;APLR[UNIMOD:7]ELLR[UNIMOD:7]ER[UNIMOD:7]AEK	LRELLrERAEK	0	4618313536	4880756864	3522506594	1448777850	0	7666443880	4028661708	6183030812	2241860574
Q13418_R151	PVDKAKAPLRELLRErAEKMGQNLNRIPYKD	Q13418;Q13418	ILK;ILK1;ILK2	APLRELLR[UNIMOD:7]ER[UNIMOD:7]AEK;APLR[UNIMOD:7]ELLR[UNIMOD:7]ER[UNIMOD:7]AEK	ELLRErAEKMG	0	4618313536	4880756864	0	606728688	0	7666443880	4028661708	1105279624	0
Q13418_R161	ELLRERAEKMGQNLNrIPYKDTFWKGTTRTR	Q13418;Q13418	ILK;ILK1;ILK2	MGQNLNR[UNIMOD:7]IPYK;MGQNLNR[UNIMOD:7]IPYKDTFWK	GQNLNrIPYKD	0	5446858892	6413526200	3323326022	1739565634	0	6598292178	2984851890	2601415522	988070836
Q13418_R174	LNRIPYKDTFWKGTTrTRPRNGTLNKHSGID	Q13418	ILK;ILK1;ILK2	GTTR[UNIMOD:7]TR[UNIMOD:7]PR[UNIMOD:7]NGTLNK	WKGTTrTRPRN	0	803803824	697266668	0	0	0	1277782136	472129056	0	0
Q13418_R176	RIPYKDTFWKGTTRTrPRNGTLNKHSGIDFK	Q13418;Q13418;Q13418	ILK;ILK1;ILK2	GTTRTR[UNIMOD:7]PR[UNIMOD:7]NGTLNK;GTTRTR[UNIMOD:7]PR[UNIMOD:7]NGTLNK;GTTR[UNIMOD:7]TR[UNIMOD:7]PR[UNIMOD:7]NGTLNK	GTTRTrPRNGT	0	803803824	697266668	0	0	0	1277782136	472129056	0	0
Q13418_R178	PYKDTFWKGTTRTRPrNGTLNKHSGIDFKQL	Q13418;Q13418;Q13418;Q13418	ILK;ILK1;ILK2	GTTRTR[UNIMOD:7]PR[UNIMOD:7]NGTLNK;GTTRTR[UNIMOD:7]PR[UNIMOD:7]NGTLNK;GTTR[UNIMOD:7]TR[UNIMOD:7]PR[UNIMOD:7]NGTLNK;TRPR[UNIMOD:7]NGTLNK	TRTRPrNGTLN	0	803803824	697266668	0	0	0	1277782136	472129056	0	0
Q13418_R225	GRWQGNDIVVKVLKVrDWSTRKSRDFNEECP	Q13418	ILK;ILK1;ILK2	VR[UNIMOD:7]DWSTR[UNIMOD:7]K	KVLKVrDWSTR	0	1182638720	1575334272	0	0	0	2100899164	101295399	0	0
Q13418_R230	NDIVVKVLKVRDWSTrKSRDFNEECPRLRIF	Q13418	ILK;ILK1;ILK2	VR[UNIMOD:7]DWSTR[UNIMOD:7]K	RDWSTrKSRDF	0	1182638720	1575334272	0	0	0	2100899164	101295399	0	0
Q13418_R303	VVDQSQAVKFALDMArGMAFLHTLEPLIPRH	Q13418	ILK;ILK1;ILK2	FALDMAR[UNIMOD:7]GMAFLHTLEPLIPR	ALDMArGMAFL	0	0	0	0	0	0	71250139	0	0	0
Q13418_R323	LHTLEPLIPRHALNSrSVMIDEDMTARISMA	Q13418	ILK;ILK1;ILK2	HALNSR[UNIMOD:7]SVMIDEDMTAR	HALNSrSVMID	0	0	0	1.20872e+08	0	0	0	0	0	84985846
Q13418_R349	RISMADVKFSFQCPGrMYAPAWVAPEALQKK	Q13418	ILK;ILK1;ILK2	FSFQCPGR[UNIMOD:7]MYAPAWVAPEALQK	FQCPGrMYAPA	0	348330488	0	0	0	0	265728440	0	0	0
Q13418_R80	RGDDTPLHLAASHGHrDIVQKLLQYKADINA	Q13418;Q13418	ILK;ILK1;ILK2	GAR[UNIMOD:7]INVMNRGDDTPLHLAASHGHR[UNIMOD:7]DIVQK;GDDTPLHLAASHGHR[UNIMOD:7]DIVQK	ASHGHrDIVQK	0	0	273941488	8.24888e+08	247717580	0	0	0	0	0
Q13421_R309	RREVEKTACPSGKKArEIDESLIFYKKWELE	Q13421;Q13421	MSLN;MPF	AR[UNIMOD:7]EIDESLIFYK;KAR[UNIMOD:7]EIDESLIFYK	SGKKArEIDES	0	0	0	0	0	0	435247102	0	90941878	0
Q13421_R535	SQQNVSMDLATFMKLrTDAVLPLTVAEVQKL	Q13421	MSLN;MPF	LR[UNIMOD:7]TDAVLPLTVAEVQK	TFMKLrTDAVL	0	0	0	0	0	0	2049054256	938640036	0	0
Q13423_R107	ESGAGEASKFSDDHYrVAGAQIQGAKEVLAS	Q13423	NNT	FSDDHYR[UNIMOD:7]VAGAQIQGAK	SDDHYrVAGAQ	0	2838725862	3026649766	892885313	120132824	0	5.79719e+09	1.86785e+09	1075876199	183469818
Q13423_R129	QGAKEVLASDLVVKVrAPMVNPTLGVHEADL	Q13423;Q13423	NNT	VR[UNIMOD:7]APMVNPTLGVHEADLLK;VR[UNIMOD:7]APMVNPTLGVHEADLLK	LVVKVrAPMVN	0	7258099612	6922143632	516829072	0	0	6102921430	3138172332	1194703129	0
Q13423_R213	IAGYKAVVLAANHFGrFFTGQITAAGKVPPA	Q13423	NNT	AVVLAANHFGR[UNIMOD:7]FFTGQITAAGK	ANHFGrFFTGQ	0	462929536	0	0	0	0	0	187960818	0	0
Q13423_R254	GLASAGAAKSMGAIVrGFDTRAAALEQFKSL	Q13423;Q13423	NNT	SMGAIVR[UNIMOD:7]GFDTR;SMGAIVR[UNIMOD:7]GFDTR[UNIMOD:7]AAALEQFK	MGAIVrGFDTR	0	1536211240	1320686192	0	0	0	2062824208	773077218	110902478	1038284206
Q13423_R259	GAAKSMGAIVRGFDTrAAALEQFKSLGAEPL	Q13423;Q13423;Q13423	NNT	GFDTR[UNIMOD:7]AAALEQFK;SMGAIVRGFDTR[UNIMOD:7]AAALEQFK;SMGAIVR[UNIMOD:7]GFDTR[UNIMOD:7]AAALEQFK	RGFDTrAAALE	0	1536211240	1320686192	0	0	0	1878122240	896498142	348074480	0
Q13423_R379	IHKGITHIGYTDLPSrMATQASTLYSNNITK	Q13423	NNT	GITHIGYTDLPSR[UNIMOD:7]MATQASTLYSNNITK	TDLPSrMATQA	0	1892187392	1800417472	1128815648	0	0	3034039672	849948240	897526432	0
Q13423_R424	DVKDDFDFGTMGHVIrGTVVMKDGKVIFPAP	Q13423	NNT	DDFDFGTMGHVIR[UNIMOD:7]GTVVMK	MGHVIrGTVVM	0	1658570452	1546682544	0	0	0	2235704944	1001681001	150913866	0
Q13423_R470	VAELEAEKAATITPFrKTMSTASAYTAGLTG	Q13423	NNT	AATITPFR[UNIMOD:7]K	TITPFrKTMST	0	685025304	518698336	0	0	0	2008205136	864822531	0	0
Q13423_R71	QLTVGVPKEIFQNEKrVALSPAGVQNLVKQG	Q13423	NNT	R[UNIMOD:7]VALSPAGVQNLVK	FQNEKrVALSP	0	6031079824	6224644744	2806063024	0	0	10592583742	2637399126	4790983104	274611616
Q13425_R134	VKQEAGGLGISIKGGrENRMPILISKIFPGL	Q13425	SNTB2;D16S2531E;SNT2B2;SNTL	GGR[UNIMOD:7]ENR[UNIMOD:7]MPILISK	SIKGGrENRMP	0	0	0	0	0	0	681364752	132364560	0	0
Q13425_R137	EAGGLGISIKGGRENrMPILISKIFPGLAAD	Q13425	SNTB2;D16S2531E;SNT2B2;SNTL	GGR[UNIMOD:7]ENR[UNIMOD:7]MPILISK	GGRENrMPILI	0	0	0	0	0	0	681364752	132364560	0	0
Q13425_R155	ILISKIFPGLAADQSrALRLGDAILSVNGTD	Q13425	SNTB2;D16S2531E;SNT2B2;SNTL	IFPGLAADQSR[UNIMOD:7]ALR	AADQSrALRLG	0	0	0	540748336	0	0	0	0	0	0
Q13425_R275	PDLENRLIELHSPDSrNTLILRCKDTATAHS	Q13425	SNTB2;D16S2531E;SNT2B2;SNTL	LIELHSPDSR[UNIMOD:7]NTLILR	HSPDSrNTLIL	0	0	0	228374464	0	0	0	0	0	0
Q13426_R192	YKRFILVLNEKKTKIrSLHNKLLNAAQEREK	Q13426;Q13426	XRCC4	IR[UNIMOD:7]SLHNK;IR[UNIMOD:7]SLHNKLLNAAQER	KKTKIrSLHNK	0	47769999	43363442	0	0	0	0	0	0	0
Q13426_R270	DSIISSLDVTDIAPSrKRRQRMQRNLGTEPK	Q13426	XRCC4	DDSIISSLDVTDIAPSR[UNIMOD:7]K	DIAPSrKRRQR	0	845010754	5.99026e+08	416348258	264503282	0	886189476	2.3481e+08	213588095	145431362
Q13427_R115	FAVKHNKEFLLSMANrGKDTNGSQFFITTKP	Q13427	PPIG	EFLLSMANR[UNIMOD:7]GK	LSMANrGKDTN	0	367344568	0	0	0	0	0	0	0	0
Q13428_R1030	PGIRTNVVTMPTAHPrIAPKASMAGASSSKE	Q13428	TCOF1	TNVVTMPTAHPR[UNIMOD:7]IAPK	PTAHPrIAPKA	0	266883036	457834992	1011101588	0	0	4.69477e+08	240885882	556446266	0
Q13428_R104	EEEEEAEAETAKATPrLASTNSSVLGADLPS	Q13428;Q13428	TCOF1	ATPR[UNIMOD:7]LASTNSSVLGADLPSSMK;ATPR[UNIMOD:7]LASTNSSVLGADLPSSMK	AKATPrLASTN	0	2331130624	1637638912	1366299104	1619428760	0	2986907352	562730472	610683488	449013464
Q13428_R1327	QASVVKVLTELLEQErKKVVDTTKESSRKGW	Q13428;Q13428	TCOF1	VLTELLEQER[UNIMOD:7]K;VLTELLEQER[UNIMOD:7]KK	LLEQErKKVVD	0	0	313264208	0	0	0	982402536	1.67246e+08	0	0
Q13428_R1357	WESRKRKLSGDQPAArTPRSKKKKKLGAGEG	Q13428;Q13428	TCOF1	LSGDQPAAR[UNIMOD:7]TPR;LSGDQPAAR[UNIMOD:7]TPR[UNIMOD:7]SK	DQPAArTPRSK	0	596513152	476460720	0	307725672	0	782772894	2.49884e+08	0	1.56921e+08
Q13428_R1360	RKRKLSGDQPAARTPrSKKKKKLGAGEGGEA	Q13428	TCOF1	LSGDQPAAR[UNIMOD:7]TPR[UNIMOD:7]SK	AARTPrSKKKK	0	596513152	476460720	0	307725672	0	782772894	2.23035e+08	0	1.56921e+08
Q13428_R301	GTRSQVKASEKILQVrAASAPAKGTPGKGAT	Q13428	TCOF1	ILQVR[UNIMOD:7]AASAPAK	KILQVrAASAP	0	1772765644	1682189128	545301720	995709196	0	2254914384	1.32379e+08	114907632	364858204
Q13428_R437	EAPAQAKPSGKAPQVrAASAPAKESPRKGAA	Q13428	TCOF1	APQVR[UNIMOD:7]AASAPAK	KAPQVrAASAP	0	427849909	165123520	0	86135544	0	838794252	1.41509e+08	62963580	130889422
Q13428_R660	PKKTNTTASAKVAPVrVGTQAPRKAGTATSP	Q13428;Q13428	TCOF1	VAPVR[UNIMOD:7]VGTQAPR;VAPVR[UNIMOD:7]VGTQAPR[UNIMOD:7]K	KVAPVrVGTQA	0	2765803168	2605705264	262597084	1175025084	0	4031382764	1.2716e+09	457896122	647033709
Q13428_R667	ASAKVAPVRVGTQAPrKAGTATSPAGSSPAV	Q13428	TCOF1	VAPVR[UNIMOD:7]VGTQAPR[UNIMOD:7]K	GTQAPrKAGTA	0	2765803168	2305954348	0	1118342184	0	4031382764	1031889291	92595016	603339815
Q13428_R832	AQAKQRSPSKVKPPVrNPQNSTVLARGPASV	Q13428	TCOF1	VKPPVR[UNIMOD:7]NPQNSTVLAR[UNIMOD:7]GPASVPSVGK	VKPPVrNPQNS	0	594057328	0	289428512	0	0	0	0	0	0
Q13428_R842	VKPPVRNPQNSTVLArGPASVPSVGKAVATA	Q13428	TCOF1	VKPPVR[UNIMOD:7]NPQNSTVLAR[UNIMOD:7]GPASVPSVGK	STVLArGPASV	0	594057328	0	289428512	0	0	0	0	0	0
Q13428_R897	ETLAQVKPSGKTHQIrAALAPAKESPRKGAA	Q13428	TCOF1	THQIR[UNIMOD:7]AALAPAK	KTHQIrAALAP	0	1792714164	1378979692	464839460	848101632	0	2328512824	3.97181e+08	361996702	3.53702e+08
Q13432_R94	PEENIYKIDFVRFKIrDMDSGTVLFEIKKPP	Q13432	UNC119;RG4	IR[UNIMOD:7]DMDSGTVLFEIK	VRFKIrDMDSG	0	268119142	0	0	0	0	0	0	0	0
Q13433_R231	KDVSSSTPPSVTSKSrVSRLAGRKTNESVSE	Q13433	SLC39A6;LIV1;ZIP6	SR[UNIMOD:7]VSR[UNIMOD:7]LAGR[UNIMOD:7]K	VTSKSrVSRLA	0	92774462	0	0	0	0	248891175	7.915e+07	0	0
Q13433_R234	SSSTPPSVTSKSRVSrLAGRKTNESVSEPRK	Q13433	SLC39A6;LIV1;ZIP6	SR[UNIMOD:7]VSR[UNIMOD:7]LAGR[UNIMOD:7]K	KSRVSrLAGRK	0	92774462	0	0	0	0	248891175	7.915e+07	0	0
Q13433_R238	PPSVTSKSRVSRLAGrKTNESVSEPRKGFMY	Q13433	SLC39A6;LIV1;ZIP6	SR[UNIMOD:7]VSR[UNIMOD:7]LAGR[UNIMOD:7]K	SRLAGrKTNES	0	92774462	0	0	0	0	248891175	7.915e+07	0	0
Q13435_R146	PPLRVGEPVALSEEErLKLAQQQAALLMQQE	Q13435	SF3B2;SAP145	VGEPVALSEEER[UNIMOD:7]LK	LSEEErLKLAQ	0	0	0	400355080	0	0	0	0	0	0
Q13435_R163	KLAQQQAALLMQQEErAKQQGDHSLKEHELL	Q13435	SF3B2;SAP145	LAQQQAALLMQQEER[UNIMOD:7]AK	MQQEErAKQQG	0	3.64735e+09	4362445900	2415870266	590006600	0	3.74678e+09	1.64074e+09	1.41393e+09	86673358
Q13435_R183	GDHSLKEHELLEQQKrAAVLLEQERQQEIAK	Q13435;Q13435	SF3B2;SAP145	R[UNIMOD:7]AAVLLEQER;R[UNIMOD:7]AAVLLEQER[UNIMOD:7]QQEIAK	LEQQKrAAVLL	0	9424418720	7040066068	4455193044	1718345140	0	7378000664	2.19046e+09	3458337110	793649270
Q13435_R192	LLEQQKRAAVLLEQErQQEIAKMGTPVPRPP	Q13435;Q13435	SF3B2;SAP145	AAVLLEQER[UNIMOD:7]QQEIAK;R[UNIMOD:7]AAVLLEQER[UNIMOD:7]QQEIAK	LLEQErQQEIA	0	9424418720	6586209524	3395786496	3175971268	0	7378000664	2.05035e+09	2916910538	1268302210
Q13435_R388	TEEPEIYEPNFIFFKrIFEAFKLTDDVKKEK	Q13435	SF3B2;SAP145	R[UNIMOD:7]IFEAFK	FIFFKrIFEAF	0	0	2884222048	0	651830000	0	3714807568	1140860136	1073603504	827779296
Q13435_R455	QEKKPEAPKLSKKKLrRMNRFTVAELKQLVA	Q13435	SF3B2;SAP145	LR[UNIMOD:7]R[UNIMOD:7]MNR[UNIMOD:7]FTVAELK	SKKKLrRMNRF	0	0	0	0	0	0	0	759157320	0	0
Q13435_R456	EKKPEAPKLSKKKLRrMNRFTVAELKQLVAR	Q13435;Q13435;Q13435;Q13435	SF3B2;SAP145	LRR[UNIMOD:7]MNR[UNIMOD:7]FTVAELK;LR[UNIMOD:7]R[UNIMOD:7]MNR[UNIMOD:7]FTVAELK;R[UNIMOD:7]MNRFTVAELK;R[UNIMOD:7]MNR[UNIMOD:7]FTVAELK	KKKLRrMNRFT	0	0	0	0	0	0	0	759157320	0	0
Q13435_R459	PEAPKLSKKKLRRMNrFTVAELKQLVARPDV	Q13435;Q13435;Q13435	SF3B2;SAP145	LRR[UNIMOD:7]MNR[UNIMOD:7]FTVAELK;LR[UNIMOD:7]R[UNIMOD:7]MNR[UNIMOD:7]FTVAELK;R[UNIMOD:7]MNR[UNIMOD:7]FTVAELK	LRRMNrFTVAE	0	0	0	0	0	0	0	759157320	0	0
Q13435_R47	LQAKLAEIGAPIQGNrEELVERLQSYTRQTG	Q13435	SF3B2;SAP145	LAEIGAPIQGNR[UNIMOD:7]EELVER	PIQGNrEELVE	0	0	0	1460131442	2765850848	0	0	0	620162111	1332248268
Q13435_R471	RMNRFTVAELKQLVArPDVVEMHDVTAQDPK	Q13435	SF3B2;SAP145	QLVAR[UNIMOD:7]PDVVEMHDVTAQDPK	KQLVArPDVVE	0	4.76418e+09	4865504244	0	1567532412	0	4.67712e+09	1002376749	0	0
Q13435_R515	VPRHWCFKRKYLQGKrGIEKPPFELPDFIKR	Q13435	SF3B2;SAP145	R[UNIMOD:7]GIEKPPFELPDFIK	YLQGKrGIEKP	0	16188119076	11573547608	9332455064	7.74738e+09	0	1.09378e+10	5232718734	6991586500	4506478940
Q13435_R530	RGIEKPPFELPDFIKrTGIQEMREALQEKEE	Q13435;Q13435	SF3B2;SAP145	R[UNIMOD:7]TGIQEMR;R[UNIMOD:7]TGIQEMR[UNIMOD:7]EALQEK	PDFIKrTGIQE	0	1319349104	0	1426861320	745938464	0	0	0	0	0
Q13435_R537	FELPDFIKRTGIQEMrEALQEKEEQKTMKSK	Q13435;Q13435;Q13435	SF3B2;SAP145	RTGIQEMR[UNIMOD:7]EALQEK;R[UNIMOD:7]TGIQEMR[UNIMOD:7]EALQEK;TGIQEMR[UNIMOD:7]EALQEK	GIQEMrEALQE	0	1319349104	0	1647048328	812556688	0	0	0	0	0
Q13435_R59	QGNREELVERLQSYTrQTGIVLNRPVLRGED	Q13435	SF3B2;SAP145	LQSYTR[UNIMOD:7]QTGIVLNRPVLR[UNIMOD:7]GEDGDK	LQSYTrQTGIV	0	0	0	0	1392631216	0	0	0	0	266356084
Q13435_R600	TIHGDLYYEGKEFETrLKEKKPGDLSDELRI	Q13435	SF3B2;SAP145	EFETR[UNIMOD:7]LK	KEFETrLKEKK	0	1743387824	1840677984	844903216	0	0	2167488344	481701081	525475093	236710488
Q13435_R614	TRLKEKKPGDLSDELrISLGMPVGPNAHKVP	Q13435;Q13435	SF3B2;SAP145	EKKPGDLSDELR[UNIMOD:7]ISLGMPVGPNAHK;KPGDLSDELR[UNIMOD:7]ISLGMPVGPNAHK	LSDELrISLGM	0	5682561354	5.3261e+09	433775544	0	0	4.49985e+09	2184811998	9.11911e+08	0
Q13435_R638	PNAHKVPPPWLIAMQrYGPPPSYPNLKIPGL	Q13435;Q13435	SF3B2;SAP145	VPPPWLIAMQR[UNIMOD:7]YGPPPSYPNLK;VPPPWLIAMQR[UNIMOD:7]YGPPPSYPNLK	LIAMQrYGPPP	0	1.70288e+09	1194421232	6.60735e+08	318914016	0	1.26917e+09	512048148	3.1938e+08	185820428
Q13435_R71	SYTRQTGIVLNRPVLrGEDGDKAAPPPMSAQ	Q13435;Q13435;Q13435	SF3B2;SAP145	LQSYTR[UNIMOD:7]QTGIVLNRPVLR[UNIMOD:7]GEDGDK;PVLR[UNIMOD:7]GEDGDK;QTGIVLNRPVLR[UNIMOD:7]GEDGDK	NRPVLrGEDGD	0	0	0	0	1567321200	0	0	0	0	266356084
Q13435_R791	DGSETPQLFTVLPEKrTATVGGAMMGSTHIY	Q13435	SF3B2;SAP145	R[UNIMOD:7]TATVGGAMMGSTHIYDMSTVMSR[UNIMOD:7]K	VLPEKrTATVG	0	995052416	1000022608	281968160	338434680	0	668237776	74889348	0	0
Q13435_R814	MMGSTHIYDMSTVMSrKGPAPELQGVEVALA	Q13435;Q13435	SF3B2;SAP145	R[UNIMOD:7]TATVGGAMMGSTHIYDMSTVMSR[UNIMOD:7]K;TATVGGAMMGSTHIYDMSTVMSR[UNIMOD:7]K	STVMSrKGPAP	0	995052416	1000022608	671236200	585851924	0	668237776	74889348	0	0
Q13435_R849	ELDPMAMTQKYEEHVrEQQAQVEKEDFSDMV	Q13435;Q13435;Q13435	SF3B2;SAP145	YEEHVR[UNIMOD:7]EQQAQVEK;YEEHVR[UNIMOD:7]EQQAQVEKEDFSDMVAEHAAK;YEEHVR[UNIMOD:7]EQQAQVEKEDFSDMVAEHAAK	YEEHVrEQQAQ	0	1.63346e+09	2255818350	1228848054	1.33076e+09	0	2811723607	5.80459e+08	8.68519e+08	4.85286e+08
Q13438_R367	NNVQVKVIRSPADLIrFIEELKGGTKKGKPN	Q13438	OS9	SPADLIR[UNIMOD:7]FIEELK	PADLIrFIEEL	0	0	333454060	5.13482e+07	0	0	0	66121623	28959847	0
Q13438_R449	GEFEKELEGILLPSDrDRLRSEVKAGMEREL	Q13438;Q13438	OS9	ELEGILLPSDR[UNIMOD:7]DR;ELEGILLPSDR[UNIMOD:7]DR[UNIMOD:7]LR[UNIMOD:7]SEVK	LLPSDrDRLRS	0	5.35787e+08	441811024	385801311	266551073	0	110793892	37109970	45309252	0
Q13438_R451	FEKELEGILLPSDRDrLRSEVKAGMERELEN	Q13438	OS9	ELEGILLPSDR[UNIMOD:7]DR[UNIMOD:7]LR[UNIMOD:7]SEVK	PSDRDrLRSEV	0	5.35787e+08	441811024	385801311	121005801	0	110793892	37109970	45309252	0
Q13438_R453	KELEGILLPSDRDRLrSEVKAGMERELENII	Q13438	OS9	ELEGILLPSDR[UNIMOD:7]DR[UNIMOD:7]LR[UNIMOD:7]SEVK	DRDRLrSEVKA	0	5.35787e+08	441811024	385801311	121005801	0	110793892	37109970	45309252	0
Q13438_R462	SDRDRLRSEVKAGMErELENIIQETEKELDP	Q13438	OS9	AGMER[UNIMOD:7]ELENIIQETEK	KAGMErELENI	0	1262901264	964324640	515244827	427134888	0	396640300	0	0	9.56926e+07
Q13438_R486	TEKELDPDGLKKESErDRAMLALTSTLNKLI	Q13438	OS9	ESER[UNIMOD:7]DR[UNIMOD:7]AMLALTSTLNK	KKESErDRAML	0	796706604	1381176309	0	0	0	343918992	0	0	0
Q13438_R488	KELDPDGLKKESERDrAMLALTSTLNKLIKR	Q13438;Q13438	OS9	DR[UNIMOD:7]AMLALTSTLNK;ESER[UNIMOD:7]DR[UNIMOD:7]AMLALTSTLNK	ESERDrAMLAL	0	796706604	1381176309	0	0	0	343918992	0	0	0
Q13438_R549	EEDPEHRVRVRVTKLrLGGPNQDLTVLEMKR	Q13438	OS9	LR[UNIMOD:7]LGGPNQDLTVLEMK	RVTKLrLGGPN	0	689697808	581639560	0	0	0	0	0	0	0
Q13438_R582	PQLKQIEGLVKELLErEGLTAAGKIEIKIVR	Q13438	OS9	ELLER[UNIMOD:7]EGLTAAGK	KELLErEGLTA	0	242036676	0	0	0	0	0	0	0	0
Q13439_R1037	ETNQKEQIESLTEVHrRELNDVISIWEKKLN	Q13439	GOLGA4	EQIESLTEVHR[UNIMOD:7]R[UNIMOD:7]ELNDVISIWEK	LTEVHrRELND	0	0	0	0	0	0	292776792	0	0	0
Q13439_R1038	TNQKEQIESLTEVHRrELNDVISIWEKKLNQ	Q13439	GOLGA4	EQIESLTEVHR[UNIMOD:7]R[UNIMOD:7]ELNDVISIWEK	TEVHRrELNDV	0	0	0	0	0	0	292776792	0	0	0
Q13439_R1526	KKESNLETELKSQTArIMELEDHITQKTIEI	Q13439	GOLGA4	SQTAR[UNIMOD:7]IMELEDHITQK	KSQTArIMELE	0	350333494	349061064	0	0	0	0	0	0	0
Q13439_R1628	LSVKSKEEELKALEDrLESESAAKLAELKRK	Q13439	GOLGA4	ALEDR[UNIMOD:7]LESESAAK	KALEDrLESES	0	0	204387004	0	0	0	0	0	0	0
Q13439_R1684	GTESHLSELNTKLQErEREVHILEEKLKSVE	Q13439	GOLGA4	LQER[UNIMOD:7]ER[UNIMOD:7]EVHILEEK	TKLQErEREVH	0	319047572	147377748	0	0	0	335621788	0	0	0
Q13439_R1686	ESHLSELNTKLQERErEVHILEEKLKSVESS	Q13439	GOLGA4	LQER[UNIMOD:7]ER[UNIMOD:7]EVHILEEK	LQERErEVHIL	0	319047572	147377748	0	0	0	335621788	0	0	0
Q13439_R1710	LKSVESSQSETLIVPrSAKNVAAYTEQEEAD	Q13439	GOLGA4	SVESSQSETLIVPR[UNIMOD:7]SAK	TLIVPrSAKNV	0	216532860	292197576	82196834	0	0	295005746	58734576	0	0
Q13439_R1743	GCVQKTYEEKISVLQrNLTEKEKLLQRVGQE	Q13439	GOLGA4	ISVLQR[UNIMOD:7]NLTEK	ISVLQrNLTEK	0	222546716	0	0	0	0	132127100	79312554	0	0
Q13439_R187	KKLQGILSQSQDKSLrRIAELREELQMDQQA	Q13439	GOLGA4	SLR[UNIMOD:7]R[UNIMOD:7]IAELR	QDKSLrRIAEL	0	0	0	0	0	0	111418860	106512792	0	0
Q13439_R188	KLQGILSQSQDKSLRrIAELREELQMDQQAK	Q13439	GOLGA4	SLR[UNIMOD:7]R[UNIMOD:7]IAELR	DKSLRrIAELR	0	0	0	0	0	0	111418860	106512792	0	0
Q13439_R1893	TSKYEKLQALQQMDGrNKPTELLEENTEEKS	Q13439	GOLGA4	LQALQQMDGR[UNIMOD:7]NKPTELLEENTEEK	QQMDGrNKPTE	0	202795980	101570580	0	0	0	90149300	0	0	0
Q13439_R193	LSQSQDKSLRRIAELrEELQMDQQAKKHLQE	Q13439	GOLGA4	IAELR[UNIMOD:7]EELQMDQQAK	RIAELrEELQM	0	0	0	0	59847854	0	0	0	0	0
Q13439_R1954	KQKLGKEIVRLQKDLrMLRKEHQQELEILKK	Q13439	GOLGA4	DLR[UNIMOD:7]MLR[UNIMOD:7]K	LQKDLrMLRKE	0	150189492	0	0	0	0	0	0	0	0
Q13439_R1957	LGKEIVRLQKDLRMLrKEHQQELEILKKEYD	Q13439	GOLGA4	DLR[UNIMOD:7]MLR[UNIMOD:7]K	DLRMLrKEHQQ	0	150189492	0	0	0	0	0	0	0	0
Q13439_R1999	EDLELKHNSTLKQLMrEFNTQLAQKEQELEM	Q13439	GOLGA4	QLMR[UNIMOD:7]EFNTQLAQK	LKQLMrEFNTQ	0	0	0	0	0	0	250107584	0	0	0
Q13439_R2058	KKIAEKDDDLKRTAKrYEEILDAREEEMTAK	Q13439	GOLGA4	R[UNIMOD:7]YEEILDAR[UNIMOD:7]EEEMTAK	KRTAKrYEEIL	0	206607396	0	0	0	0	0	0	0	0
Q13439_R2066	DLKRTAKRYEEILDArEEEMTAKVRDLQTQL	Q13439;Q13439	GOLGA4	RYEEILDAR[UNIMOD:7]EEEMTAK;R[UNIMOD:7]YEEILDAR[UNIMOD:7]EEEMTAK	EILDArEEEMT	0	206607396	0	0	0	0	0	0	0	0
Q13439_R2075	EEILDAREEEMTAKVrDLQTQLEELQKKYQQ	Q13439	GOLGA4	VR[UNIMOD:7]DLQTQLEELQK	MTAKVrDLQTQ	0	376385549	438122972	153829832	0	0	329826104	1.8028e+08	0	0
Q13439_R2179	TDVSLFGEPTEFEYLrKVLFEYMMGRETKTM	Q13439	GOLGA4	GGNLYHTDVSLFGEPTEFEYLR[UNIMOD:7]K	EFEYLrKVLFE	0	149064692	199373556	0	0	0	0	0	0	0
Q13439_R2215	TVLKFPDDQTQKILErEDARLMFTSPRSGIF	Q13439	GOLGA4	ILER[UNIMOD:7]EDAR[UNIMOD:7]LMFTSPR[UNIMOD:7]SGIF	QKILErEDARL	0	1.08256e+08	0	0	0	0	146022236	0	0	0
Q13439_R2219	FPDDQTQKILEREDArLMFTSPRSGIF____	Q13439	GOLGA4	ILER[UNIMOD:7]EDAR[UNIMOD:7]LMFTSPR[UNIMOD:7]SGIF	EREDArLMFTS	0	1.08256e+08	0	0	0	0	146022236	0	0	0
Q13439_R2226	KILEREDARLMFTSPrSGIF___________	Q13439	GOLGA4	ILER[UNIMOD:7]EDAR[UNIMOD:7]LMFTSPR[UNIMOD:7]SGIF	MFTSPrSGIF_	0	1.08256e+08	0	0	0	0	146022236	0	0	0
Q13439_R388	MHETLEMKEEEIAQLrSRIKQMTTQGEELRE	Q13439	GOLGA4	EEEIAQLR[UNIMOD:7]SR[UNIMOD:7]IK	EIAQLrSRIKQ	0	0	0	0	0	0	440445540	0	0	0
Q13439_R390	ETLEMKEEEIAQLRSrIKQMTTQGEELREQK	Q13439	GOLGA4	EEEIAQLR[UNIMOD:7]SR[UNIMOD:7]IK	AQLRSrIKQMT	0	0	0	0	0	0	440445540	0	0	0
Q13439_R410	TTQGEELREQKEKSErAAFEELEKALSTAQK	Q13439;Q13439	GOLGA4	EKSER[UNIMOD:7]AAFEELEK;SER[UNIMOD:7]AAFEELEK	KEKSErAAFEE	0	0	0	0	0	0	169627976	0	0	0
Q13439_R452	MDEQIKTIEKTSEEErISLQQELSRVKQEVV	Q13439	GOLGA4	TSEEER[UNIMOD:7]ISLQQELSR[UNIMOD:7]VK	TSEEErISLQQ	0	481127244	315432356	0	0	0	456926216	6.321e+07	44192432	0
Q13439_R461	KTSEEERISLQQELSrVKQEVVDVMKKSSEE	Q13439;Q13439;Q13439;Q13439	GOLGA4	ISLQQELSR[UNIMOD:7]VK;TSEEERISLQQELSR[UNIMOD:7]VK;TSEEERISLQQELSR[UNIMOD:7]VK;TSEEER[UNIMOD:7]ISLQQELSR[UNIMOD:7]VK	QQELSrVKQEV	0	481127244	315432356	221234632	0	0	456926216	6.321e+07	44192432	0
Q13439_R556	ELQKKAILTESENKLrDLQQEAETYRTRILE	Q13439	GOLGA4	LR[UNIMOD:7]DLQQEAETYR[UNIMOD:7]TR[UNIMOD:7]ILELESSLEK	SENKLrDLQQE	0	0	0	0	0	0	45796834	8.15503e+07	0	0
Q13439_R566	SENKLRDLQQEAETYrTRILELESSLEKSLQ	Q13439	GOLGA4	LR[UNIMOD:7]DLQQEAETYR[UNIMOD:7]TR[UNIMOD:7]ILELESSLEK	EAETYrTRILE	0	0	0	0	0	0	45796834	8.15503e+07	0	0
Q13439_R568	NKLRDLQQEAETYRTrILELESSLEKSLQEN	Q13439	GOLGA4	LR[UNIMOD:7]DLQQEAETYR[UNIMOD:7]TR[UNIMOD:7]ILELESSLEK	ETYRTrILELE	0	0	0	0	0	0	45796834	8.15503e+07	0	0
Q13439_R68	RESGDTQSFAQKLQLrVPSVESLFRSPIKES	Q13439	GOLGA4	LQLR[UNIMOD:7]VPSVESLFR[UNIMOD:7]SPIK	QKLQLrVPSVE	0	0	242845272	0	93313694	0	244664120	226595916	0	0
Q13439_R77	AQKLQLRVPSVESLFrSPIKESLFRSSSKES	Q13439	GOLGA4	LQLR[UNIMOD:7]VPSVESLFR[UNIMOD:7]SPIK	VESLFrSPIKE	0	0	242845272	0	93313694	0	244664120	226595916	0	0
Q13442_R109	KKVTQLDLDGPKELSrREREEIEKQKAKERY	Q13442;Q13442	PDAP1;HASPP28	ELSR[UNIMOD:7]R[UNIMOD:7]ER[UNIMOD:7]EEIEK;KVTQLDLDGPKELSR[UNIMOD:7]R	PKELSrREREE	0	9460892128	824722016	1091468928	4500984444	0	6229306008	1.09409e+09	2431913686	1363651204
Q13442_R110	KVTQLDLDGPKELSRrEREEIEKQKAKERYM	Q13442	PDAP1;HASPP28	ELSR[UNIMOD:7]R[UNIMOD:7]ER[UNIMOD:7]EEIEK	KELSRrEREEI	0	9460892128	824722016	1091468928	4500984444	0	6152871892	1071222096	2431913686	1363651204
Q13442_R112	TQLDLDGPKELSRRErEEIEKQKAKERYMKM	Q13442	PDAP1;HASPP28	ELSR[UNIMOD:7]R[UNIMOD:7]ER[UNIMOD:7]EEIEK	LSRRErEEIEK	0	9460892128	824722016	1091468928	4500984444	0	6152871892	1071222096	2431913686	1363651204
Q13442_R123	SRREREEIEKQKAKErYMKMHLAGKTEQAKA	Q13442	PDAP1;HASPP28	AKER[UNIMOD:7]YMK	QKAKErYMKMH	0	30573816	217803135	0	223092164	0	0	0	0	0
Q13442_R13	___MPKGGRKGGHKGrARQYTSPEEIDAQLQ	Q13442;Q13442;Q13442;Q13442;Q13442;Q13442	PDAP1;HASPP28	GGHKGR[UNIMOD:7]ARQYTSPEEIDAQLQAEK;GGHKGR[UNIMOD:7]AR[UNIMOD:7]QYTSPEEIDAQLQAEK;GR[UNIMOD:7]ARQYTSPEEIDAQLQAEK;GR[UNIMOD:7]AR[UNIMOD:7]QYTSPEEIDAQLQAEK;GR[UNIMOD:7]AR[UNIMOD:7]QYTSPEEIDAQLQAEKQK;GR[UNIMOD:7]AR[UNIMOD:7]QYTSPEEIDAQLQAEK	GGHKGrARQYT	0	15877906740	9416759416	9561998912	8819774096	0	8.59635e+09	1237178390	4103800925	1630187648
Q13442_R142	MHLAGKTEQAKADLArLAIIRKQREEAARKK	Q13442;Q13442;Q13442;Q13442	PDAP1;HASPP28	ADLAR[UNIMOD:7]LAIIR;ADLAR[UNIMOD:7]LAIIRK;ADLAR[UNIMOD:7]LAIIR[UNIMOD:7]K;TEQAKADLAR[UNIMOD:7]LAIIR[UNIMOD:7]K	KADLArLAIIR	0	21206349064	18102101648	11829321570	7157756056	0	21132674960	16241696277	11767819262	4368026904
Q13442_R147	KTEQAKADLARLAIIrKQREEAARKKEEERK	Q13442;Q13442	PDAP1;HASPP28	ADLAR[UNIMOD:7]LAIIR[UNIMOD:7]K;TEQAKADLAR[UNIMOD:7]LAIIR[UNIMOD:7]K	RLAIIrKQREE	0	21206349064	17824017816	1200498384	4473912152	0	21132674960	15853418358	5429686788	2486200120
Q13442_R15	_MPKGGRKGGHKGRArQYTSPEEIDAQLQAE	Q13442;Q13442;Q13442;Q13442;Q13442	PDAP1;HASPP28	AR[UNIMOD:7]QYTSPEEIDAQLQAEK;GGHKGR[UNIMOD:7]AR[UNIMOD:7]QYTSPEEIDAQLQAEK;GR[UNIMOD:7]AR[UNIMOD:7]QYTSPEEIDAQLQAEK;GR[UNIMOD:7]AR[UNIMOD:7]QYTSPEEIDAQLQAEKQK;GR[UNIMOD:7]AR[UNIMOD:7]QYTSPEEIDAQLQAEK	HKGRArQYTSP	238574584	15877906740	9416759416	10635013168	8819774096	0	8.59635e+09	1.24481e+09	3773329172	1425458960
Q13442_R173	EEERKAKDDATLSGKrMQSLSLNK_______	Q13442	PDAP1;HASPP28	R[UNIMOD:7]MQSLSLNK	TLSGKrMQSLS	0	6697000120	7974088248	3177967808	4466426592	0	10314070628	3171533232	1601079376	1455479480
Q13442_R35	PEEIDAQLQAEKQKArEEEEQKEGGDGAAGD	Q13442;Q13442;Q13442	PDAP1;HASPP28	AR[UNIMOD:7]EEEEQKEGGDGAAGDPKK;QKAR[UNIMOD:7]EEEEQK;QKAR[UNIMOD:7]EEEEQKEGGDGAAGDPK	EKQKArEEEEQ	0	184004578	0	0	0	0	0	0	34712662	1.93783e+07
Q13442_R74	DSDESEDEEDDYQQKrKGVEGLIDIENPNRV	Q13442	PDAP1;HASPP28	R[UNIMOD:7]KGVEGLIDIENPNR[UNIMOD:7]VAQTTK	DYQQKrKGVEG	0	278863152	334062128	0	0	0	1290725412	140012712	0	0
Q13442_R88	KRKGVEGLIDIENPNrVAQTTKKVTQLDLDG	Q13442;Q13442;Q13442;Q13442;Q13442;Q13442;Q13442;Q13442;Q13442;Q13442	PDAP1;HASPP28	GVEGLIDIENPNR[UNIMOD:7]VAQTTK;GVEGLIDIENPNR[UNIMOD:7]VAQTTKK;GVEGLIDIENPNR[UNIMOD:7]VAQTTKKVTQLDLDGPK;GVEGLIDIENPNR[UNIMOD:7]VAQTTK;GVEGLIDIENPNR[UNIMOD:7]VAQTTK;KGVEGLIDIENPNR[UNIMOD:7]VAQTTK;KGVEGLIDIENPNR[UNIMOD:7]VAQTTK;KGVEGLIDIENPNR[UNIMOD:7]VAQTTK;RKGVEGLIDIENPNR[UNIMOD:7]VAQTTK;R[UNIMOD:7]KGVEGLIDIENPNR[UNIMOD:7]VAQTTK	IENPNrVAQTT	0	15924600728	15026254734	2646096096	2661488794	0	1.35136e+10	5466786020	3.98104e+09	1363881203
Q13443_R549	AAPKDCFIEVNSKGDrFGNCGFSGNEYKKCA	Q13443;Q13443;Q13443	ADAM9;KIAA0021;MCMP;MDC9;MLTNG	GDR[UNIMOD:7]FGNCGFSGNEYK;GDR[UNIMOD:7]FGNCGFSGNEYKK;GDR[UNIMOD:7]FGNCGFSGNEYK	NSKGDrFGNCG	0	1.44984e+09	1816744404	1329983836	212312988	0	684258844	262421463	242004564	0
Q13443_R732	FIKRDQLWRSYFRKKrSQTYESDGKNQANPS	Q13443;Q13443	ADAM9;KIAA0021;MCMP;MDC9;MLTNG	KR[UNIMOD:7]SQTYESDGK;R[UNIMOD:7]SQTYESDGK	YFRKKrSQTYE	0	1.91231e+08	111418064	0	0	0	130968416	0	0	0
Q13443_R772	VSPVTPPREVPIYANrFAVPTYAAKQPQQFP	Q13443	ADAM9;KIAA0021;MCMP;MDC9;MLTNG	EVPIYANR[UNIMOD:7]FAVPTYAAK	PIYANrFAVPT	0	0	0	0	0	0	0	0	0	1047832244
Q13443_R789	AVPTYAAKQPQQFPSrPPPPQPKVSSQGNLI	Q13443	ADAM9;KIAA0021;MCMP;MDC9;MLTNG	QPQQFPSR[UNIMOD:7]PPPPQPK	QQFPSrPPPPQ	0	1799830100	2015745408	0	0	0	1654947136	574547922	0	0
Q13443_R807	PPQPKVSSQGNLIPArPAPAPPLYSSLT___	Q13443	ADAM9;KIAA0021;MCMP;MDC9;MLTNG	VSSQGNLIPAR[UNIMOD:7]PAPAPPLYSSLT	NLIPArPAPAP	0	543432256	480273156	0	0	0	255710308	0	0	0
Q13444_R41	IGGTEEQQAESEKAPrEPLEPQVLQDDLPIS	Q13444;Q13444	ADAM15;MDC15	APR[UNIMOD:7]EPLEPQVLQDDLPISLK;APR[UNIMOD:7]EPLEPQVLQDDLPISLKK	SEKAPrEPLEP	0	186159291	0	0	0	0	0	0	0	0
Q13449_R189	EFEGEEEYLEILGITrEQSGKYECKAANEVS	Q13449	LSAMP;IGLON3;LAMP	EFEGEEEYLEILGITR[UNIMOD:7]EQSGK	ILGITrEQSGK	0	0	1.56848e+07	0	0	0	0	0	0	0
Q13451_R356	DKALGLDSANEKGLYrRGEAQLLMNEFESAK	Q13451;Q13451;Q13451	FKBP5;AIG6;FKBP51	GLYR[UNIMOD:7]RGEAQLLMNEFESAK;GLYR[UNIMOD:7]R[UNIMOD:7]GEAQLLMNEFESAK;GLYR[UNIMOD:7]R[UNIMOD:7]GEAQLLMNEFESAK	EKGLYrRGEAQ	0	1015761148	1395411728	297993540	0	0	1.80673e+09	602419332	521560128	0
Q13451_R357	KALGLDSANEKGLYRrGEAQLLMNEFESAKG	Q13451;Q13451;Q13451;Q13451	FKBP5;AIG6;FKBP51	GLYRR[UNIMOD:7]GEAQLLMNEFESAK;GLYR[UNIMOD:7]R[UNIMOD:7]GEAQLLMNEFESAK;GLYR[UNIMOD:7]R[UNIMOD:7]GEAQLLMNEFESAK;R[UNIMOD:7]GEAQLLMNEFESAK	KGLYRrGEAQL	0	1015761148	1202279632	464421617	543744854	0	1.62435e+09	602419332	521560128	437736084
Q13451_R39	DITSKKDRGVLKIVKrVGNGEETPMIGDKVY	Q13451;Q13451	FKBP5;AIG6;FKBP51	R[UNIMOD:7]VGNGEETPMIGDK;R[UNIMOD:7]VGNGEETPMIGDK	LKIVKrVGNGE	0	497087701	550783888	0	0	0	941090516	277650201	0	0
Q13451_R73	KGKLSNGKKFDSSHDrNEPFVFSLGKGQVIK	Q13451;Q13451	FKBP5;AIG6;FKBP51	FDSSHDR[UNIMOD:7]NEPFVFSLGK;KFDSSHDR[UNIMOD:7]NEPFVFSLGK	DSSHDrNEPFV	0	1485830208	1378911832	0	0	0	1959041828	350617410	0	118400956
Q13454_R162	SAPTFMHFPPKGRPKrADTFDLQRIGFAAEQ	Q13454	TUSC3;N33	R[UNIMOD:7]ADTFDLQR[UNIMOD:7]IGFAAEQLAK	KGRPKrADTFD	0	0	0	0	0	0	319988040	111722658	0	0
Q13454_R170	PPKGRPKRADTFDLQrIGFAAEQLAKWIADR	Q13454	TUSC3;N33	R[UNIMOD:7]ADTFDLQR[UNIMOD:7]IGFAAEQLAK	TFDLQrIGFAA	0	0	0	0	0	0	319988040	111722658	0	0
Q13459_R1036	YRHQKQSIIRLQSLCrGHLQRKSFSQMISEK	Q13459	MYO9B;MYR5	LQSLCR[UNIMOD:7]GHLQR	LQSLCrGHLQR	0	0	0	166140728	0	0	0	0	0	0
Q13459_R1176	FQNKHIQSCKEESALrEPSRRVTQEQGVSLL	Q13459;Q13459	MYO9B;MYR5	EESALR[UNIMOD:7]EPSR[UNIMOD:7]R;EESALR[UNIMOD:7]EPSR[UNIMOD:7]R[UNIMOD:7]VTQEQGVSLLEDK	EESALrEPSRR	0	0	0	166630724	0	0	0	0	0	0
Q13459_R1180	HIQSCKEESALREPSrRVTQEQGVSLLEDKK	Q13459;Q13459	MYO9B;MYR5	EESALR[UNIMOD:7]EPSR[UNIMOD:7]R;EESALR[UNIMOD:7]EPSR[UNIMOD:7]R[UNIMOD:7]VTQEQGVSLLEDK	LREPSrRVTQE	0	0	0	166630724	0	0	0	0	0	0
Q13459_R1198	TQEQGVSLLEDKKESrEDETLLVVETEAENT	Q13459;Q13459	MYO9B;MYR5	ESR[UNIMOD:7]EDETLLVVETEAENTSQK;KESR[UNIMOD:7]EDETLLVVETEAENTSQK	DKKESrEDETL	0	1.06859e+09	0	159211408	166607450	0	69243672	0	25015418	0
Q13459_R1735	LEHVEMHGLYTEGLYrKSGAANRTRELRQAL	Q13459	MYO9B;MYR5	LLEHVEMHGLYTEGLYR[UNIMOD:7]K	TEGLYrKSGAA	0	454007520	287367744	0	0	0	0	0	0	0
Q13459_R1913	LEAAESIAFRRLSLLrQNAPWPLKLGFSSPY	Q13459	MYO9B;MYR5	LSLLR[UNIMOD:7]QNAPWPLK	RLSLLrQNAPW	0	0	0	0	206156588	0	0	0	0	0
Q13459_R1969	AAGGDEDREKEILIErIQSIKEEKEDITYRL	Q13459	MYO9B;MYR5	EILIER[UNIMOD:7]IQSIK	EILIErIQSIK	0	294382744	254560260	240427100	0	0	0	3.29115e+07	0	0
Q13459_R2060	RRRPSSFVTVRVKTPrRTPIMPTANIKLPPG	Q13459	MYO9B;MYR5	TPR[UNIMOD:7]R[UNIMOD:7]TPIMPTANIK	RVKTPrRTPIM	0	179463212	0	0	0	0	0	0	0	0
Q13459_R2061	RRPSSFVTVRVKTPRrTPIMPTANIKLPPGL	Q13459	MYO9B;MYR5	TPR[UNIMOD:7]R[UNIMOD:7]TPIMPTANIK	VKTPRrTPIMP	0	179463212	0	0	0	0	0	0	0	0
Q13459_R383	NLKIEDGEDLKHDFErLKQAMEMVGFLPATK	Q13459	MYO9B;MYR5	IEDGEDLKHDFER[UNIMOD:7]LK	KHDFErLKQAM	0	308478132	0	0	0	0	101946138	0	0	0
Q13459_R423	ILYLGNVTYKKRATGrEEGLEVGPPEVLDTL	Q13459	MYO9B;MYR5	ATGR[UNIMOD:7]EEGLEVGPPEVLDTLSQLLK	KRATGrEEGLE	0	0	0	0	147735314	0	0	0	0	0
Q13459_R56	DSTTSDVIKDAIASLrLDGTKCYVLVEVKES	Q13459	MYO9B;MYR5	DSTTSDVIKDAIASLR[UNIMOD:7]LDGTK	AIASLrLDGTK	0	100959572	77223236	0	0	0	0	0	0	0
Q13459_R729	GMSSPGAQSHPEELPrGASTPSEKLYRDLHN	Q13459;Q13459	MYO9B;MYR5	AAGMSSPGAQSHPEELPR[UNIMOD:7]GASTPSEK;AAGMSSPGAQSHPEELPR[UNIMOD:7]GASTPSEK	PEELPrGASTP	0	624399556	511057488	597209720	198013764	0	298864964	0	0	0
Q13459_R740	EELPRGASTPSEKLYrDLHNQMIKSIKGLPW	Q13459	MYO9B;MYR5	LYR[UNIMOD:7]DLHNQMIK	SEKLYrDLHNQ	0	828798994	934628712	0	464584600	0	331935728	141172602	135783082	0
Q13459_R914	TEQFQVLLPKDAQPCrEVISTLLEKMKIDKR	Q13459	MYO9B;MYR5	DAQPCR[UNIMOD:7]EVISTLLEK	DAQPCrEVIST	0	259220152	253384808	0	132943124	0	123480584	0	0	0
Q13464_R1091	LQMQLASKESDIEQLrAKLLDLSDSTSVASF	Q13464	ROCK1	ESDIEQLR[UNIMOD:7]AK	DIEQLrAKLLD	0	762202544	528323876	0	0	0	659763376	145090455	0	0
Q13464_R1177	SNPSMVLDIDKLFHVrPVTQGDVYRAETEEI	Q13464	ROCK1	LFHVR[UNIMOD:7]PVTQGDVYR[UNIMOD:7]AETEEIPK	KLFHVrPVTQG	0	225299488	253947988	0	0	0	447124932	0	0	0
Q13464_R1186	DKLFHVRPVTQGDVYrAETEEIPKIFQILYA	Q13464	ROCK1	LFHVR[UNIMOD:7]PVTQGDVYR[UNIMOD:7]AETEEIPK	QGDVYrAETEE	0	225299488	253947988	0	0	0	447124932	0	0	0
Q13464_R19	GDSFETRFEKMDNLLrDPKSEVNSDCLLDGL	Q13464	ROCK1	MDNLLR[UNIMOD:7]DPK	MDNLLrDPKSE	0	0	623786448	0	0	0	950147674	267977184	0	0
Q13464_R230	ADFGTCMKMNKEGMVrCDTAVGTPDYISPEV	Q13464	ROCK1	EGMVR[UNIMOD:7]CDTAVGTPDYISPEVLK	KEGMVrCDTAV	0	588286504	0	0	0	0	687337496	177675969	0	0
Q13464_R474	KLDKIMKELDEEGNQrRNLESTVSQIEKEKM	Q13464	ROCK1	ELDEEGNQR[UNIMOD:7]R[UNIMOD:7]NLESTVSQIEK	EEGNQrRNLES	0	960715312	561338126	0	0	0	814103880	0	0	0
Q13464_R475	LDKIMKELDEEGNQRrNLESTVSQIEKEKML	Q13464;Q13464	ROCK1	ELDEEGNQR[UNIMOD:7]R[UNIMOD:7]NLESTVSQIEK;R[UNIMOD:7]NLESTVSQIEK	EGNQRrNLEST	0	960715312	561338126	0	0	0	814103880	0	0	0
Q13464_R494	STVSQIEKEKMLLQHrINEYQRKAEQENEKR	Q13464	ROCK1	MLLQHR[UNIMOD:7]INEYQR[UNIMOD:7]K	MLLQHrINEYQ	0	275393664	0	0	0	0	0	55313571	0	0
Q13464_R500	EKEKMLLQHRINEYQrKAEQENEKRRNVENE	Q13464	ROCK1	MLLQHR[UNIMOD:7]INEYQR[UNIMOD:7]K	INEYQrKAEQE	0	275393664	0	0	0	0	0	55313571	0	0
Q13464_R509	RINEYQRKAEQENEKrRNVENEVSTLKDQLE	Q13464	ROCK1	R[UNIMOD:7]R[UNIMOD:7]NVENEVSTLK	QENEKrRNVEN	0	283425956	0	0	0	0	388494696	0	0	0
Q13464_R510	INEYQRKAEQENEKRrNVENEVSTLKDQLED	Q13464	ROCK1	R[UNIMOD:7]R[UNIMOD:7]NVENEVSTLK	ENEKRrNVENE	0	283425956	0	0	0	0	388494696	0	0	0
Q13464_R555	LSQLQKQLEEANDLLrTESDTAVRLRKSHTE	Q13464	ROCK1	QLEEANDLLR[UNIMOD:7]TESDTAVR[UNIMOD:7]LR[UNIMOD:7]K	ANDLLrTESDT	0	212533322	2.14553e+08	0	0	0	380732546	6.4731e+07	0	0
Q13464_R563	EEANDLLRTESDTAVrLRKSHTEMSKSISQL	Q13464	ROCK1	QLEEANDLLR[UNIMOD:7]TESDTAVR[UNIMOD:7]LR[UNIMOD:7]K	SDTAVrLRKSH	0	212533322	2.14553e+08	0	0	0	380732546	6.4731e+07	0	0
Q13464_R565	ANDLLRTESDTAVRLrKSHTEMSKSISQLES	Q13464	ROCK1	QLEEANDLLR[UNIMOD:7]TESDTAVR[UNIMOD:7]LR[UNIMOD:7]K	TAVRLrKSHTE	0	212533322	2.14553e+08	0	0	0	380732546	6.4731e+07	0	0
Q13464_R58	FPALRKNKNIDNFLSrYKDTINKIRDLRMKA	Q13464	ROCK1	NIDNFLSR[UNIMOD:7]YK	DNFLSrYKDTI	0	487205056	0	0	0	0	0	227953524	0	0
Q13464_R67	IDNFLSRYKDTINKIrDLRMKAEDYEVVKVI	Q13464	ROCK1	IR[UNIMOD:7]DLR[UNIMOD:7]MK	TINKIrDLRMK	0	140483230	0	0	0	0	0	0	0	0
Q13464_R70	FLSRYKDTINKIRDLrMKAEDYEVVKVIGRG	Q13464	ROCK1	IR[UNIMOD:7]DLR[UNIMOD:7]MK	KIRDLrMKAED	0	140483230	0	0	0	0	0	0	0	0
Q13464_R733	KKLKEEREAREKAENrVVQIEKQCSMLDVDL	Q13464;Q13464	ROCK1	AENR[UNIMOD:7]VVQIEK;EKAENR[UNIMOD:7]VVQIEK	EKAENrVVQIE	0	1914367480	2492659228	0	0	0	2752580576	5.23645e+08	0	0
Q13464_R764	KQSQQKLEHLTGNKErMEDEVKNLTLQLEQE	Q13464	ROCK1	ER[UNIMOD:7]MEDEVK	TGNKErMEDEV	0	0	0	0	0	0	302767384	0	0	0
Q13464_R783	EVKNLTLQLEQESNKrLLLQNELKTQAFEAD	Q13464	ROCK1	R[UNIMOD:7]LLLQNELK	QESNKrLLLQN	0	966815016	1166676400	0	0	0	1106757040	906242232	0	0
Q13464_R819	EKQMKQEINTLLEAKrLLEFELAQLTKQYRG	Q13464	ROCK1	R[UNIMOD:7]LLEFELAQLTK	LLEAKrLLEFE	0	1136016988	789841400	0	0	0	625299880	493384920	0	0
Q13464_R84	LRMKAEDYEVVKVIGrGAFGEVQLVRHKSTR	Q13464;Q13464	ROCK1	VIGR[UNIMOD:7]GAFGEVQLVR;VIGR[UNIMOD:7]GAFGEVQLVR[UNIMOD:7]HK	VKVIGrGAFGE	0	413277592	0	0	0	0	552683176	0	0	0
Q13464_R94	VKVIGRGAFGEVQLVrHKSTRKVYAMKLLSK	Q13464	ROCK1	VIGR[UNIMOD:7]GAFGEVQLVR[UNIMOD:7]HK	EVQLVrHKSTR	0	413277592	0	0	0	0	536858752	0	0	0
Q13464_R940	SRNRQEITDKDHTVSrLEEANSMLTKDIEIL	Q13464	ROCK1	DHTVSR[UNIMOD:7]LEEANSMLTK	DHTVSrLEEAN	0	296399330	189784975	0	0	0	3.02199e+08	54673083	0	0
Q13464_R956	LEEANSMLTKDIEILrRENEELTEKMKKAEE	Q13464	ROCK1	DIEILR[UNIMOD:7]R[UNIMOD:7]ENEELTEK	DIEILrRENEE	0	0	287663442	0	0	0	0	188159862	0	0
Q13464_R957	EEANSMLTKDIEILRrENEELTEKMKKAEEE	Q13464	ROCK1	DIEILR[UNIMOD:7]R[UNIMOD:7]ENEELTEK	IEILRrENEEL	0	0	287663442	0	0	0	0	188159862	0	0
Q13485_R38	LMCHRQGGESETFAKrAIESLVKKLKEKKDE	Q13485	SMAD4;DPC4;MADH4	R[UNIMOD:7]AIESLVK	ETFAKrAIESL	0	881339152	282570624	0	0	0	599469544	400329804	0	0
Q13485_R515	ILRMSFVKGWGPDYPrQSIKETPCWIEIHLH	Q13485	SMAD4;DPC4;MADH4	GWGPDYPR[UNIMOD:7]QSIK	GPDYPrQSIKE	0	599327862	0	0	0	0	896733840	275638932	0	0
Q13485_R76	ITTNGAHPSKCVTIQrTLDGRLQVAGRKGFP	Q13485	SMAD4;DPC4;MADH4	CVTIQR[UNIMOD:7]TLDGR[UNIMOD:7]LQVAGR[UNIMOD:7]K	CVTIQrTLDGR	0	182168944	0	0	0	0	0	0	0	0
Q13485_R81	AHPSKCVTIQRTLDGrLQVAGRKGFPHVIYA	Q13485;Q13485	SMAD4;DPC4;MADH4	CVTIQRTLDGR[UNIMOD:7]LQVAGR;CVTIQR[UNIMOD:7]TLDGR[UNIMOD:7]LQVAGR[UNIMOD:7]K	RTLDGrLQVAG	0	182168944	0	0	0	0	0	0	0	0
Q13485_R87	VTIQRTLDGRLQVAGrKGFPHVIYARLWRWP	Q13485	SMAD4;DPC4;MADH4	CVTIQR[UNIMOD:7]TLDGR[UNIMOD:7]LQVAGR[UNIMOD:7]K	LQVAGrKGFPH	0	182168944	0	0	0	0	0	0	0	0
Q13485_R97	LQVAGRKGFPHVIYArLWRWPDLHKNELKHV	Q13485	SMAD4;DPC4;MADH4	GFPHVIYAR[UNIMOD:7]LWR	HVIYArLWRWP	0	0	0	0	0	0	0	79092393	0	0
Q13490_R406	MNTPVVKSALEMGFNrDLVKQTVQSKILTTG	Q13490	BIRC2;API1;MIHB;RNF48	SALEMGFNR[UNIMOD:7]DLVK	EMGFNrDLVKQ	0	0	0	415014608	0	0	0	0	0	0
Q13492_R129	GLQGYDMSTFIRRYSrYLNEKAVSYRQVAFD	Q13492	PICALM;CALM	YSR[UNIMOD:7]YLNEK	IRRYSrYLNEK	0	0	0	0	0	0	123330788	0	0	0
Q13492_R139	IRRYSRYLNEKAVSYrQVAFDFTKVKRGADG	Q13492	PICALM;CALM	AVSYR[UNIMOD:7]QVAFDFTK	KAVSYrQVAFD	0	1515989464	1564641488	0	0	0	1540399928	860859804	0	0
Q13492_R150	AVSYRQVAFDFTKVKrGADGVMRTMNTEKLL	Q13492	PICALM;CALM	R[UNIMOD:7]GADGVMR[UNIMOD:7]TMNTEK	FTKVKrGADGV	0	1449703866	1105179560	0	0	0	1587692329	233549619	0	0
Q13492_R157	AFDFTKVKRGADGVMrTMNTEKLLKTVPIIQ	Q13492	PICALM;CALM	R[UNIMOD:7]GADGVMR[UNIMOD:7]TMNTEK	ADGVMrTMNTE	0	1449703866	1105179560	0	0	0	1587692329	233549619	0	0
Q13492_R298	ASLEGKKIKDSTAASrATTLSNAVSSLASTG	Q13492;Q13492	PICALM;CALM	IKDSTAASR[UNIMOD:7]ATTLSNAVSSLASTGLSLTK;IKDSTAASR[UNIMOD:7]ATTLSNAVSSLASTGLSLTK	STAASrATTLS	0	387806224	0	0	0	0	665087392	273940392	303812224	0
Q13492_R334	VDEREKQAALEEEQArLKALKEQRLKELAKK	Q13492;Q13492	PICALM;CALM	EKQAALEEEQAR[UNIMOD:7]LK;QAALEEEQAR[UNIMOD:7]LK	EEEQArLKALK	0	2596697920	3022874944	636750532	0	0	3713679244	984927168	432707246	0
Q13501_R18	SLTVKAYLLGKEDAArEIRRFSFCCSPEPEA	Q13501;Q13501;Q13501;Q13501;Q13501	SQSTM1;ORCA;OSIL	AYLLGKEDAAR[UNIMOD:7]EIR;AYLLGKEDAAR[UNIMOD:7]EIRR;AYLLGKEDAAR[UNIMOD:7]EIR[UNIMOD:7]R;EDAAR[UNIMOD:7]EIR;EDAAR[UNIMOD:7]EIR[UNIMOD:7]R	KEDAArEIRRF	0	9563059136	2230446976	3941687938	0	0	1579661501	0	0	0
Q13501_R183	FPSPFGHLSEGFSHSrWLRKVKHGHFGWPGW	Q13501;Q13501	SQSTM1;ORCA;OSIL	LAFPSPFGHLSEGFSHSR[UNIMOD:7]WLR;LAFPSPFGHLSEGFSHSR[UNIMOD:7]WLR[UNIMOD:7]K	GFSHSrWLRKV	0	4989740742	5.16449e+09	7386100808	3345078250	0	1.2458e+09	0	0	0
Q13501_R186	PFGHLSEGFSHSRWLrKVKHGHFGWPGWEMG	Q13501	SQSTM1;ORCA;OSIL	LAFPSPFGHLSEGFSHSR[UNIMOD:7]WLR[UNIMOD:7]K	HSRWLrKVKHG	0	4989740742	5.16449e+09	0	0	0	1.2458e+09	0	0	0
Q13501_R21	VKAYLLGKEDAAREIrRFSFCCSPEPEAEAE	Q13501;Q13501;Q13501	SQSTM1;ORCA;OSIL	AYLLGKEDAAREIR[UNIMOD:7]R;AYLLGKEDAAR[UNIMOD:7]EIR[UNIMOD:7]R;EDAAR[UNIMOD:7]EIR[UNIMOD:7]R	AAREIrRFSFC	0	1882877872	0	0	0	0	0	0	0	0
Q13501_R217	PPGNWSPRPPRAGEArPGPTAESASGPSEDP	Q13501	SQSTM1;ORCA;OSIL	AGEAR[UNIMOD:7]PGPTAESASGPSEDPSVNFLK	RAGEArPGPTA	0	0	397304864	5990424123	2103751578	0	0	0	465624553	154955280
Q13501_R265	PLGIEVDIDVEHGGKrSRLTPVSPESSSTEE	Q13501	SQSTM1;ORCA;OSIL	R[UNIMOD:7]SR[UNIMOD:7]LTPVSPESSSTEEK	EHGGKrSRLTP	0	8154192106	8982436504	7459073260	4598967936	0	3.89355e+09	676732440	803666408	372573994
Q13501_R267	GIEVDIDVEHGGKRSrLTPVSPESSSTEEKS	Q13501;Q13501	SQSTM1;ORCA;OSIL	R[UNIMOD:7]SR[UNIMOD:7]LTPVSPESSSTEEK;SR[UNIMOD:7]LTPVSPESSSTEEK	GGKRSrLTPVS	282253010	8154192106	8982436504	7667325364	9187159074	0	3.89355e+09	676732440	803666408	435643554
Q13501_R50	AEAAAGPGPCERLLSrVAALFPALRPGGFQA	Q13501;Q13501	SQSTM1;ORCA;OSIL	LLSR[UNIMOD:7]VAALFPALRPGGFQAHYR;LLSR[UNIMOD:7]VAALFPALR[UNIMOD:7]PGGFQAHYR	ERLLSrVAALF	0	0	1157425184	0	0	0	375564920	0	0	0
Q13501_R59	CERLLSRVAALFPALrPGGFQAHYRDEDGDL	Q13501;Q13501;Q13501	SQSTM1;ORCA;OSIL	LLSRVAALFPALR[UNIMOD:7]PGGFQAHYR;LLSR[UNIMOD:7]VAALFPALR[UNIMOD:7]PGGFQAHYR;VAALFPALR[UNIMOD:7]PGGFQAHYR	LFPALrPGGFQ	0	2791666586	1935146880	0	0	0	1663077880	0	0	0
Q13501_R96	EELTMAMSYVKDDIFrIYIKEKKECRRDHRP	Q13501	SQSTM1;ORCA;OSIL	DDIFR[UNIMOD:7]IYIK	KDDIFrIYIKE	0	547685029	1450498069	0	0	0	290137396	176122809	0	0
Q13503_R133	IQSALADIAQSQLKTrSGTHSQSLPDS____	Q13503	MED21;SRB7;SURB7	TR[UNIMOD:7]SGTHSQSLPDS	SQLKTrSGTHS	0	0	0	0	0	0	273497708	3.08867e+07	0	0
Q13505_R237	HLRKEKYNADYDLSArQGADTLAFMSLLEEK	Q13505;Q13505	MTX1;MTX;MTXN	EKYNADYDLSAR[UNIMOD:7]QGADTLAFMSLLEEK;EKYNADYDLSAR[UNIMOD:7]QGADTLAFMSLLEEK	YDLSArQGADT	0	187373999	672720912	0	0	0	0	0	0	0
Q13509_R156	GGTGSGMGTLLISKVrEEYPDRIMNTFSVVP	Q13509;Q13509;Q13509	TUBB3;TUBB4	VR[UNIMOD:7]EEYPDR;VR[UNIMOD:7]EEYPDR[UNIMOD:7]IMNTFSVVPSPK;VR[UNIMOD:7]EEYPDR[UNIMOD:7]IMNTFSVVPSPK	LISKVrEEYPD	0	2.16241e+10	15957166352	9080005142	3816792882	0	4819707848	730544586	905121640	0
Q13509_R162	MGTLLISKVREEYPDrIMNTFSVVPSPKVSD	Q13509;Q13509;Q13509;Q13509;Q13509;Q13509	TUBB3;TUBB4	EEYPDR[UNIMOD:7]IMNTFSVVPSPK;EEYPDR[UNIMOD:7]IMNTFSVVPSPK;VREEYPDR[UNIMOD:7]IMNTFSVVPSPK;VREEYPDR[UNIMOD:7]IMNTFSVVPSPK;VR[UNIMOD:7]EEYPDR[UNIMOD:7]IMNTFSVVPSPK;VR[UNIMOD:7]EEYPDR[UNIMOD:7]IMNTFSVVPSPK	EEYPDrIMNTF	1.18553e+09	7.58233e+10	109759957501	66659007046	10836355511	0	4.25226e+10	4.55132e+10	2.54382e+10	2.53513e+09
Q13509_R262	NADLRKLAVNMVPFPrLHFFMPGFAPLTARG	Q13509;Q13509	TUBB3;TUBB4	LAVNMVPFPR[UNIMOD:7]LHFFMPGFAPLTAR;LAVNMVPFPR[UNIMOD:7]LHFFMPGFAPLTAR[UNIMOD:7]GSQQYR	MVPFPrLHFFM	0	0	746819808	134214768	0	0	0	0	0	0
Q13509_R276	PRLHFFMPGFAPLTArGSQQYRALTVPELTQ	Q13509;Q13509	TUBB3;TUBB4	LAVNMVPFPR[UNIMOD:7]LHFFMPGFAPLTAR[UNIMOD:7]GSQQYR;LHFFMPGFAPLTAR[UNIMOD:7]GSQQYR	APLTArGSQQY	0	0	0	5045735856	3806273626	0	0	0	539523872	4.69223e+08
Q13509_R282	MPGFAPLTARGSQQYrALTVPELTQQMFDAK	Q13509	TUBB3;TUBB4	GSQQYR[UNIMOD:7]ALTVPELTQQMFDAK	GSQQYrALTVP	0	1923422676	6977425264	4584474264	1291496544	0	0	2403112416	1219823264	556827028
Q13509_R318	CDPRHGRYLTVATVFrGRMSMKEVDEQMLAI	Q13509;Q13509	TUBB3;TUBB4	NMMAACDPR[UNIMOD:7]HGR[UNIMOD:7]YLTVATVFR[UNIMOD:7]GR;YLTVATVFR[UNIMOD:7]GR	VATVFrGRMSM	0	2721794692	840393664	0	0	0	0	0	0	0
Q13510_R333	QTNYDRWKHPFFLDDrRTPAKMCLNRTSQEN	Q13510	ASAH1;ASAH;HSD-33;HSD33	HPFFLDDR[UNIMOD:7]R[UNIMOD:7]TPAK	FFLDDrRTPAK	0	440925036	0	0	0	0	0	0	0	0
Q13510_R334	TNYDRWKHPFFLDDRrTPAKMCLNRTSQENI	Q13510	ASAH1;ASAH;HSD-33;HSD33	HPFFLDDR[UNIMOD:7]R[UNIMOD:7]TPAK	FLDDRrTPAKM	0	440925036	0	0	0	0	0	0	0	0
Q13523_R597	DDILERVAADVKEYErENVDTFEASVKAKHN	Q13523	PRP4K;KIAA0536;PRP4;PRP4B;PRP4H;PRPF4K	EYER[UNIMOD:7]ENVDTFEASVK	VKEYErENVDT	0	414715500	0	222315328	313133716	0	260776044	0	0	71133036
Q13523_R665	RAAGIGKDFKENPNLrDNWTDAEGYYRVNIG	Q13523	PRP4K;KIAA0536;PRP4;PRP4B;PRP4H;PRPF4K	ENPNLR[UNIMOD:7]DNWTDAEGYYR	ENPNLrDNWTD	0	0	0	3.566e+08	0	0	0	0	21124886	0
Q13523_R991	LKDLLDQILMLDPAKrISINQALQHAFIQEK	Q13523	PRP4K;KIAA0536;PRP4;PRP4B;PRP4H;PRPF4K	R[UNIMOD:7]ISINQALQHAFIQEK	LDPAKrISINQ	0	275456328	0	0	0	0	244849424	0	0	0
Q13526_R119	ESLASQFSDCSSAKArGDLGAFSRGQMQKPF	Q13526;Q13526	PIN1	AR[UNIMOD:7]GDLGAFSR;AR[UNIMOD:7]GDLGAFSR[UNIMOD:7]GQMQKPFEDASFALR	SSAKArGDLGA	0	0	0	0	0	0	0	0	204289316	0
Q13526_R54	GNSSSGGKNGQGEPArVRCSHLLVKHSQSRR	Q13526;Q13526	PIN1	NGQGEPAR[UNIMOD:7]VR[UNIMOD:7]CSHLLVK;NGQGEPAR[UNIMOD:7]VR[UNIMOD:7]CSHLLVK	QGEPArVRCSH	0	0	0	0	0	0	0	357888528	0	0
Q13526_R56	SSSGGKNGQGEPARVrCSHLLVKHSQSRRPS	Q13526;Q13526;Q13526	PIN1	NGQGEPARVR[UNIMOD:7]CSHLLVK;NGQGEPAR[UNIMOD:7]VR[UNIMOD:7]CSHLLVK;NGQGEPAR[UNIMOD:7]VR[UNIMOD:7]CSHLLVK	EPARVrCSHLL	0	0	0	0	0	0	0	434827422	0	0
Q13526_R68	ARVRCSHLLVKHSQSrRPSSWRQEKITRTKE	Q13526	PIN1	HSQSR[UNIMOD:7]R[UNIMOD:7]PSSWR[UNIMOD:7]QEK	KHSQSrRPSSW	0	1126555396	675039112	0	0	0	1659744472	499174152	0	0
Q13526_R69	RVRCSHLLVKHSQSRrPSSWRQEKITRTKEE	Q13526	PIN1	HSQSR[UNIMOD:7]R[UNIMOD:7]PSSWR[UNIMOD:7]QEK	HSQSRrPSSWR	0	1126555396	675039112	0	0	0	1659744472	499174152	0	0
Q13526_R74	HLLVKHSQSRRPSSWrQEKITRTKEEALELI	Q13526;Q13526;Q13526	PIN1	HSQSR[UNIMOD:7]R[UNIMOD:7]PSSWR[UNIMOD:7]QEK;PSSWR[UNIMOD:7]QEK;RPSSWR[UNIMOD:7]QEK	RPSSWrQEKIT	0	1126555396	675039112	0	119164289	0	1659744472	499174152	0	0
Q13535_R431	QQENLSSNSDGISPKrRRLSSSLNPSKRAPK	Q13535	ATR;FRP1	R[UNIMOD:7]R[UNIMOD:7]R[UNIMOD:7]LSSSLNPSK	GISPKrRRLSS	0	0	0	0	0	0	89446104	0	0	0
Q13535_R432	QENLSSNSDGISPKRrRLSSSLNPSKRAPKQ	Q13535	ATR;FRP1	R[UNIMOD:7]R[UNIMOD:7]R[UNIMOD:7]LSSSLNPSK	ISPKRrRLSSS	0	0	0	0	0	0	89446104	0	0	0
Q13535_R433	ENLSSNSDGISPKRRrLSSSLNPSKRAPKQT	Q13535	ATR;FRP1	R[UNIMOD:7]R[UNIMOD:7]R[UNIMOD:7]LSSSLNPSK	SPKRRrLSSSL	0	0	0	0	0	0	89446104	0	0	0
Q13541_R106	MEASQSHLRNSPEDKrAGGEESQFEMDI___	Q13541	EIF4EBP1	R[UNIMOD:7]AGGEESQFEMDI	SPEDKrAGGEE	0	1041338256	775181216	0	0	0	361804376	221783076	121055558	0
Q13541_R63	GGTRIIYDRKFLMECrNSPVTKTPPRDLPTI	Q13541	EIF4EBP1	FLMECR[UNIMOD:7]NSPVTK	FLMECrNSPVT	0	7001101984	6432729512	3906247956	3248084848	0	7277567888	3029823552	4025437848	2562881119
Q13542_R106	SKVEVNNLNNLNNHDrKHAVGDDAQFEMDI_	Q13542	EIF4EBP2	VEVNNLNNLNNHDR[UNIMOD:7]K	LNNHDrKHAVG	0	1077655194	1082659774	809945298	668106084	0	4.1312e+08	156109482	174095044	0
Q13546_R177	FKMWSKLNNEEHNELrEVDGTAKKNGGTLYY	Q13546	RIPK1;RIP;RIP1	LNNEEHNELR[UNIMOD:7]EVDGTAK	EHNELrEVDGT	0	4.14257e+08	501486148	448793349	0	0	0	0	0	0
Q13546_R275	IISLMKLCWEANPEArPTFPGIEEKFRPFYL	Q13546	RIPK1;RIP;RIP1	LCWEANPEAR[UNIMOD:7]PTFPGIEEK	ANPEArPTFPG	0	782459680	899986020	0	0	0	301997800	0	0	0
Q13546_R286	NPEARPTFPGIEEKFrPFYLSQLEESVEEDV	Q13546	RIPK1;RIP;RIP1	FR[UNIMOD:7]PFYLSQLEESVEEDVK	IEEKFrPFYLS	0	1487267044	1.42426e+09	0	0	0	505648608	2.10067e+08	0	0
Q13546_R390	QSKLQDEANYHLYGSrMDRQTKQQPRQNVAY	Q13546;Q13546;Q13546	RIPK1;RIP;RIP1	LQDEANYHLYGSR[UNIMOD:7]MDR;LQDEANYHLYGSR[UNIMOD:7]MDR[UNIMOD:7]QTK;LQDEANYHLYGSR[UNIMOD:7]MDR[UNIMOD:7]QTK	HLYGSrMDRQT	0	940819352	751266448	762243888	435810968	0	0	0	0	0
Q13546_R393	LQDEANYHLYGSRMDrQTKQQPRQNVAYNRE	Q13546;Q13546	RIPK1;RIP;RIP1	LQDEANYHLYGSR[UNIMOD:7]MDR[UNIMOD:7]QTK;LQDEANYHLYGSR[UNIMOD:7]MDR[UNIMOD:7]QTK	GSRMDrQTKQQ	0	940819352	751266448	762243888	435810968	0	0	0	0	0
Q13546_R591	FDNTTSLTDKHLDPIrENLGKHWKNCARKLG	Q13546	RIPK1;RIP;RIP1	HLDPIR[UNIMOD:7]ENLGK	HLDPIrENLGK	0	368124816	509580500	0	0	0	0	131040855	0	0
Q13546_R621	GFTQSQIDEIDHDYErDGLKEKVYQMLQKWV	Q13546;Q13546;Q13546;Q13546	RIPK1;RIP;RIP1	LGFTQSQIDEIDHDYER[UNIMOD:7]DGLK;LGFTQSQIDEIDHDYER[UNIMOD:7]DGLKEK;LGFTQSQIDEIDHDYER[UNIMOD:7]DGLK;LGFTQSQIDEIDHDYER[UNIMOD:7]DGLK	DHDYErDGLKE	0	1928753656	1428050048	524149072	0	0	757233566	2.06347e+08	102986110	0
Q13546_R638	GLKEKVYQMLQKWVMrEGIKGATVGKLAQAL	Q13546	RIPK1;RIP;RIP1	WVMR[UNIMOD:7]EGIK	QKWVMrEGIKG	0	350141812	194130628	0	0	0	0	0	0	0
Q13547_R229	IGAGKGKYYAVNYPLrDGIDDESYEAIFKPV	Q13547	HDAC1;RPD3L1	YYAVNYPLR[UNIMOD:7]DGIDDESYEAIFKPVMSK	VNYPLrDGIDD	0	359792052	0	0	0	0	0	216698547	0	0
Q13557_R260	AKDLINKMLTINPAKrITASEALKHPWICQR	Q13557	CAMK2D;CAMKD	R[UNIMOD:7]ITASEALK	INPAKrITASE	0	606630776	485531856	0	0	0	371297496	184739841	0	0
Q13557_R312	RRKLKGAILTTMLATrNFSAAKSLLKKPDGV	Q13557	CAMK2D;CAMKD	GAILTTMLATR[UNIMOD:7]NFSAAK	TMLATrNFSAA	0	1446402816	1284846816	1284053600	1239520832	0	1298301344	216204084	482766384	437492400
Q13561_R105	GEGLGVKETPQQKYQrLLHEVQELTTEVEKI	Q13561;Q13561	DCTN2;DCTN50	YQR[UNIMOD:7]LLHEVQELTTEVEK;YQR[UNIMOD:7]LLHEVQELTTEVEK	QQKYQrLLHEV	0	6221707413	7.3627e+09	2508905428	0	0	8305041114	5856849516	4175079892	0
Q13561_R176	DAAINLTDPDGALAKrLLLQLEATKNSKGGS	Q13561;Q13561	DCTN2;DCTN50	R[UNIMOD:7]LLLQLEATK;R[UNIMOD:7]LLLQLEATKNSK	GALAKrLLLQL	0	11227267328	12138202680	727877888	0	0	10119860440	8434168482	1408681672	0
Q13561_R212	GTPPDSSLVTYELHSrPEQDKFSQAAKVAEL	Q13561;Q13561;Q13561;Q13561	DCTN2;DCTN50	TTGTPPDSSLVTYELHSR[UNIMOD:7]PEQDK;TTGTPPDSSLVTYELHSR[UNIMOD:7]PEQDKFSQAAK;TTGTPPDSSLVTYELHSR[UNIMOD:7]PEQDK;TTGTPPDSSLVTYELHSR[UNIMOD:7]PEQDKFSQAAK	YELHSrPEQDK	0	7.26212e+09	9274435862	0	0	0	6.8847e+09	2479787070	0	0
Q13561_R230	QDKFSQAAKVAELEKrLTELETAVRCDQDAQ	Q13561	DCTN2;DCTN50	R[UNIMOD:7]LTELETAVR	AELEKrLTELE	0	0	0	1546829564	0	0	0	0	1300888080	0
Q13561_R318	ADTQSKVHQLYETIQrWSPIASTLPELVQRL	Q13561	DCTN2;DCTN50	VHQLYETIQR[UNIMOD:7]WSPIASTLPELVQR	YETIQrWSPIA	0	0	276614640	0	0	0	0	0	0	0
Q13561_R395	ENLATVEGNFASIDErMKKLGK_________	Q13561	DCTN2;DCTN50	ENLATVEGNFASIDER[UNIMOD:7]MK	ASIDErMKKLG	0	0	1101479920	0	0	0	1.60439e+08	421471122	0	0
Q13561_R72	FKDKRVGTKGLDFSDrIGKTKRTGYESGEYE	Q13561	DCTN2;DCTN50	GLDFSDR[UNIMOD:7]IGK	LDFSDrIGKTK	0	5176933816	4373984716	4268970212	2077296608	0	6668060100	4633983318	2395866400	1812365792
Q13561_R78	GTKGLDFSDRIGKTKrTGYESGEYEMLGEGL	Q13561	DCTN2;DCTN50	R[UNIMOD:7]TGYESGEYEMLGEGLGVK	IGKTKrTGYES	0	2.44978e+09	5820477246	5345605748	0	0	4980216396	2006926248	1.37535e+09	402017968
Q13563_R355	EIKECYDVYSVSSEDrAPFGPRNGTAWIYTS	Q13563	PKD2;TRPP1;TRPP2	ECYDVYSVSSEDR[UNIMOD:7]APFGPR	VSSEDrAPFGP	0	0	0	223055364	0	0	0	0	0	0
Q13563_R730	LKLKKNTVDDISESLrQGGGKLNFDELRQDL	Q13563	PKD2;TRPP1;TRPP2	NTVDDISESLR[UNIMOD:7]QGGGK	ISESLrQGGGK	0	134109438	0	0	0	0	0	0	0	0
Q13563_R742	ESLRQGGGKLNFDELrQDLKGKGHTDAEIEA	Q13563	PKD2;TRPP1;TRPP2	LNFDELR[UNIMOD:7]QDLK	NFDELrQDLKG	0	441909624	336253708	0	0	0	233657592	0	0	0
Q13564_R193	NALEDLRLDKPFPELrEHFQSYDLDHMEKKD	Q13564	NAE1;APPBP1;HPP1	LDKPFPELR[UNIMOD:7]EHFQSYDLDHMEK	PFPELrEHFQS	0	0	0	591999028	373610732	0	0	0	0	0
Q13564_R244	TNGRIPKTYKEKEDFrDLIRQGILKNENGAP	Q13564;Q13564;Q13564;Q13564	NAE1;APPBP1;HPP1	EDFR[UNIMOD:7]DLIR;EDFR[UNIMOD:7]DLIR[UNIMOD:7]QGILK;EKEDFR[UNIMOD:7]DLIR;EKEDFR[UNIMOD:7]DLIR[UNIMOD:7]QGILK	EKEDFrDLIRQ	0	2.03433e+09	2251421144	1266685066	96115670	0	2.76174e+09	1070667557	1.03746e+09	2.06594e+08
Q13564_R248	IPKTYKEKEDFRDLIrQGILKNENGAPEDEE	Q13564;Q13564;Q13564	NAE1;APPBP1;HPP1	EDFR[UNIMOD:7]DLIR[UNIMOD:7]QGILK;EKEDFRDLIR[UNIMOD:7]QGILK;EKEDFR[UNIMOD:7]DLIR[UNIMOD:7]QGILK	FRDLIrQGILK	0	2.03433e+09	2251421144	1127296814	0	0	2.76174e+09	1070667557	9.61827e+08	0
Q13564_R309	CINITKQTPSFWILArALKEFVAKEGQGNLP	Q13564	NAE1;APPBP1;HPP1	QTPSFWILAR[UNIMOD:7]ALK	FWILArALKEF	0	0	0	0	0	0	2967572124	0	0	0
Q13564_R326	LKEFVAKEGQGNLPVrGTIPDMIADSGKYIK	Q13564	NAE1;APPBP1;HPP1	EGQGNLPVR[UNIMOD:7]GTIPDMIADSGK	GNLPVrGTIPD	0	2344576490	2.61291e+09	0	0	0	3039854210	9.59047e+08	0	0
Q13564_R347	MIADSGKYIKLQNVYrEKAKKDAAAVGNHVA	Q13564	NAE1;APPBP1;HPP1	LQNVYR[UNIMOD:7]EK	LQNVYrEKAKK	0	352842332	0	898627504	0	0	1826929968	380717685	0	0
Q13564_R441	YLMLRAVDRFHKQQGrYPGVSNYQVEEDIGK	Q13564	NAE1;APPBP1;HPP1	QQGR[UNIMOD:7]YPGVSNYQVEEDIGK	HKQQGrYPGVS	0	610504774	233396707	0	0	0	392926986	0	0	0
Q13572_R34	IKKLNFQAFAELCRKrGMEVVQLNLSRPIEE	Q13572	ITPK1	R[UNIMOD:7]GMEVVQLNLSR[UNIMOD:7]PIEEQGPLDVIIHK	ELCRKrGMEVV	0	257123004	163356266	0	0	0	367105616	0	0	0
Q13572_R45	LCRKRGMEVVQLNLSrPIEEQGPLDVIIHKL	Q13572	ITPK1	R[UNIMOD:7]GMEVVQLNLSR[UNIMOD:7]PIEEQGPLDVIIHK	QLNLSrPIEEQ	0	257123004	163356266	0	0	0	367105616	0	0	0
Q13573_R103	IQVDSEGKIKYDAIArQGQSKDKVIYSKYTD	Q13573;Q13573	SNW1;SKIIP;SKIP	IKYDAIAR[UNIMOD:7]QGQSK;YDAIAR[UNIMOD:7]QGQSK	YDAIArQGQSK	0	509212826	486628128	301328860	191009316	0	5.1414e+08	89966077	6.65588e+07	44665104
Q13573_R134	LVPKEVMNADDPDLQrPDEEAIKEITEKTRV	Q13573;Q13573;Q13573	SNW1;SKIIP;SKIP	EVMNADDPDLQR[UNIMOD:7]PDEEAIK;EVMNADDPDLQR[UNIMOD:7]PDEEAIKEITEK;EVMNADDPDLQR[UNIMOD:7]PDEEAIKEITEK	DPDLQrPDEEA	0	1247095728	0	0	0	0	1085000133	0	0	0
Q13573_R166	LEKSVSQKVAAAMPVrAADKLAPAQYIRYTP	Q13573	SNW1;SKIIP;SKIP	VAAAMPVR[UNIMOD:7]AADK	AAMPVrAADKL	0	360384836	322534036	0	0	0	392565692	148812294	0	0
Q13573_R178	MPVRAADKLAPAQYIrYTPSQQGVAFNSGAK	Q13573	SNW1;SKIIP;SKIP	LAPAQYIR[UNIMOD:7]YTPSQQGVAFNSGAK	PAQYIrYTPSQ	0	0	214890008	0	0	0	0	0	0	0
Q13573_R195	TPSQQGVAFNSGAKQrVIRMVEMQKDPMEPP	Q13573	SNW1;SKIIP;SKIP	QR[UNIMOD:7]VIR[UNIMOD:7]MVEMQK	SGAKQrVIRMV	0	601459312	0	0	0	0	0	0	0	0
Q13573_R198	QQGVAFNSGAKQRVIrMVEMQKDPMEPPRFK	Q13573;Q13573;Q13573;Q13573	SNW1;SKIIP;SKIP	QRVIR[UNIMOD:7]MVEMQK;QR[UNIMOD:7]VIR[UNIMOD:7]MVEMQK;QRVIR[UNIMOD:7]MVEMQK;VIR[UNIMOD:7]MVEMQK	KQRVIrMVEMQ	0	601459312	0	0	0	0	0	0	0	0
Q13573_R211	VIRMVEMQKDPMEPPrFKINKKIPRGPPSPP	Q13573	SNW1;SKIIP;SKIP	DPMEPPR[UNIMOD:7]FK	PMEPPrFKINK	0	0	0	0	0	0	322493076	0	0	0
Q13573_R267	SNWKNAKGYTIPLDKrLAADGRGLQTVHINE	Q13573;Q13573	SNW1;SKIIP;SKIP	R[UNIMOD:7]LAADGR[UNIMOD:7]GLQTVHINENFAK;R[UNIMOD:7]LAADGR[UNIMOD:7]GLQTVHINENFAK	IPLDKrLAADG	0	1371048352	1735030528	636900372	0	0	1766697424	632285322	491982360	0
Q13573_R273	KGYTIPLDKRLAADGrGLQTVHINENFAKLA	Q13573;Q13573;Q13573;Q13573	SNW1;SKIIP;SKIP	LAADGR[UNIMOD:7]GLQTVHINENFAK;LAADGR[UNIMOD:7]GLQTVHINENFAK;R[UNIMOD:7]LAADGR[UNIMOD:7]GLQTVHINENFAK;R[UNIMOD:7]LAADGR[UNIMOD:7]GLQTVHINENFAK	LAADGrGLQTV	0	1371048352	1735030528	1002423708	1341856084	0	1766697424	632285322	491982360	510899688
Q13573_R296	NENFAKLAEALYIADrKAREAVEMRAQVERK	Q13573	SNW1;SKIIP;SKIP	LAEALYIADR[UNIMOD:7]K	LYIADrKAREA	0	419097040	0	0	0	0	1007653556	696235875	0	254003854
Q13573_R299	FAKLAEALYIADRKArEAVEMRAQVERKMAQ	Q13573;Q13573;Q13573	SNW1;SKIIP;SKIP	AR[UNIMOD:7]EAVEMR;AR[UNIMOD:7]EAVEMR[UNIMOD:7]AQVER;AR[UNIMOD:7]EAVEMR[UNIMOD:7]AQVER[UNIMOD:7]K	ADRKArEAVEM	0	451402316	158744690	0	0	0	631513102	188960103	166168840	0
Q13573_R305	ALYIADRKAREAVEMrAQVERKMAQKEKEKH	Q13573;Q13573;Q13573;Q13573	SNW1;SKIIP;SKIP	AREAVEMR[UNIMOD:7]AQVER;AR[UNIMOD:7]EAVEMR[UNIMOD:7]AQVER;AR[UNIMOD:7]EAVEMR[UNIMOD:7]AQVER[UNIMOD:7]K;EAVEMR[UNIMOD:7]AQVER[UNIMOD:7]K	EAVEMrAQVER	0	451402316	158744690	0	0	0	631513102	235677885	166168840	0
Q13573_R310	DRKAREAVEMRAQVErKMAQKEKEKHEEKLR	Q13573;Q13573	SNW1;SKIIP;SKIP	AR[UNIMOD:7]EAVEMR[UNIMOD:7]AQVER[UNIMOD:7]K;EAVEMR[UNIMOD:7]AQVER[UNIMOD:7]K	RAQVErKMAQK	0	451402316	158744690	0	0	0	631513102	235677885	0	0
Q13573_R350	RAGIKTHVEKEDGEArERDEIRHDRRKERQH	Q13573	SNW1;SKIIP;SKIP	EDGEAR[UNIMOD:7]ER[UNIMOD:7]DEIR	EDGEArERDEI	0	0	0	453538288	168531076	0	0	0	149403408	83620001
Q13573_R352	GIKTHVEKEDGEARErDEIRHDRRKERQHDR	Q13573	SNW1;SKIIP;SKIP	EDGEAR[UNIMOD:7]ER[UNIMOD:7]DEIR	GEARErDEIRH	0	0	0	453538288	168531076	0	0	0	149403408	83620001
Q13573_R382	RNLSRAAPDKRSKLQrNENRDISEVIALGVP	Q13573	SNW1;SKIIP;SKIP	LQR[UNIMOD:7]NENR[UNIMOD:7]DISEVIALGVPNPR	RSKLQrNENRD	0	0	0	0	348480352	0	0	0	0	0
Q13573_R386	RAAPDKRSKLQRNENrDISEVIALGVPNPRT	Q13573;Q13573	SNW1;SKIIP;SKIP	LQR[UNIMOD:7]NENR[UNIMOD:7]DISEVIALGVPNPR;NENR[UNIMOD:7]DISEVIALGVPNPR	QRNENrDISEV	0	0	0	0	348480352	0	0	0	0	0
Q13573_R466	SKNLDKDMYGDDLEArIKTNRFVPDKEFSGS	Q13573;Q13573	SNW1;SKIIP;SKIP	DMYGDDLEAR[UNIMOD:7]IK;NLDKDMYGDDLEAR[UNIMOD:7]IK	DDLEArIKTNR	0	1025318914	460199940	668689676	0	0	566916800	0	0	0
Q13573_R486	RFVPDKEFSGSDRRQrGREGPVQFEEDPFGL	Q13573;Q13573;Q13573	SNW1;SKIIP;SKIP	QR[UNIMOD:7]GREGPVQFEEDPFGLDKFLEEAK;QR[UNIMOD:7]GR[UNIMOD:7]EGPVQFEEDPFGLDK;QR[UNIMOD:7]GR[UNIMOD:7]EGPVQFEEDPFGLDKFLEEAK	SDRRQrGREGP	0	0	0	0	721655963	0	0	0	0	225884136
Q13573_R488	VPDKEFSGSDRRQRGrEGPVQFEEDPFGLDK	Q13573;Q13573;Q13573	SNW1;SKIIP;SKIP	GR[UNIMOD:7]EGPVQFEEDPFGLDKFLEEAK;QR[UNIMOD:7]GR[UNIMOD:7]EGPVQFEEDPFGLDK;QR[UNIMOD:7]GR[UNIMOD:7]EGPVQFEEDPFGLDKFLEEAK	RRQRGrEGPVQ	0	0	0	0	721655963	0	0	0	0	218049745
Q13576_R1176	LSSMNNYLSETYQEFrKYFKEACNVPEPEEK	Q13576	IQGAP2	LFEGENEHLSSMNNYLSETYQEFR[UNIMOD:7]K	TYQEFrKYFKE	0	0	0	0	0	0	1435113712	690560373	0	0
Q13576_R1297	LTSKYDIEDGEAIDSrSLMIKTKKLIIDVIR	Q13576	IQGAP2	YDIEDGEAIDSR[UNIMOD:7]SLMIK	EAIDSrSLMIK	0	0	0	0	0	0	89153906	17840445	0	0
Q13576_R1376	EDAQLPLEQKKRKIQrNLRTLEQTGHVSSEN	Q13576;Q13576;Q13576	IQGAP2	IQR[UNIMOD:7]NLRTLEQTGHVSSENKYQDILNEIAK;IQR[UNIMOD:7]NLR[UNIMOD:7]TLEQTGHVSSENK;IQR[UNIMOD:7]NLR[UNIMOD:7]TLEQTGHVSSENKYQDILNEIAK	KRKIQrNLRTL	0	0	0	0	0	0	1383875392	502666410	0	0
Q13576_R1379	QLPLEQKKRKIQRNLrTLEQTGHVSSENKYQ	Q13576;Q13576	IQGAP2	IQR[UNIMOD:7]NLR[UNIMOD:7]TLEQTGHVSSENK;IQR[UNIMOD:7]NLR[UNIMOD:7]TLEQTGHVSSENKYQDILNEIAK	IQRNLrTLEQT	0	0	0	0	0	0	1383875392	502666410	0	0
Q13576_R139	GLPKIFYPETTDVYDrKNIPRMIYCIHALSL	Q13576	IQGAP2	IFYPETTDVYDR[UNIMOD:7]K	TDVYDrKNIPR	0	0	0	0	0	0	1.08381e+09	381653856	0	0
Q13576_R238	EAVEKGIAEQTVVTLrNPNAVLTLVDDNLAP	Q13576	IQGAP2	GIAEQTVVTLR[UNIMOD:7]NPNAVLTLVDDNLAPEYQK	TVVTLrNPNAV	0	0	0	0	0	0	0	83463579	0	0
Q13576_R303	LLTQAEIQGNINKVNrQAAVDHINAVIPEGD	Q13576	IQGAP2	VNR[UNIMOD:7]QAAVDHINAVIPEGDPENTLLALK	INKVNrQAAVD	0	0	0	0	0	0	1543768872	1051462692	0	0
Q13576_R762	FRDHNNEIVKIQSLLrANKARDDYKTLVGSE	Q13576	IQGAP2	IQSLLR[UNIMOD:7]ANK	IQSLLrANKAR	0	0	0	0	0	0	258313164	44820297	0	0
Q13576_R785	YKTLVGSENPPLTVIrKFVYLLDQSDLDFQE	Q13576	IQGAP2	TLVGSENPPLTVIR[UNIMOD:7]K	PLTVIrKFVYL	0	0	0	0	0	0	562999168	214120524	0	0
Q13576_R839	DLNLMDIKIGLLVKNrITLEDVISHSKKLNK	Q13576	IQGAP2	NR[UNIMOD:7]ITLEDVISHSK	LLVKNrITLED	0	0	0	0	0	0	198466276	46010118	0	0
Q13576_R973	VTGNPTVIKMVVSFNrGARGQNTLRQLLAPV	Q13576;Q13576	IQGAP2	MVVSFNR[UNIMOD:7]GAR;MVVSFNR[UNIMOD:7]GAR[UNIMOD:7]GQNTLR[UNIMOD:7]QLLAPVVK	VVSFNrGARGQ	0	0	0	0	0	0	0	54220560	921023084	0
Q13576_R99	PKMVSEKKIYDVEQTrYKKSGLHFRHTDNTV	Q13576;Q13576;Q13576;Q13576	IQGAP2	IYDVEQTR[UNIMOD:7]YK;IYDVEQTR[UNIMOD:7]YKK;KIYDVEQTR[UNIMOD:7]YK;KIYDVEQTR[UNIMOD:7]YKK	DVEQTrYKKSG	0	0	0	0	0	0	392146364	8.89488e+07	44643380	0
Q13586_R253	KEHMKKMMKDLEGLHrAEQSLHDLQERLHKA	Q13586;Q13586	STIM1;GOK	DLEGLHR[UNIMOD:7]AEQSLHDLQER;DLEGLHR[UNIMOD:7]AEQSLHDLQER[UNIMOD:7]LHK	LEGLHrAEQSL	0	4493415860	5549691748	764603816	0	0	2500845072	848201280	631300952	0
Q13586_R264	EGLHRAEQSLHDLQErLHKAQEEHRTVEVEK	Q13586	STIM1;GOK	DLEGLHR[UNIMOD:7]AEQSLHDLQER[UNIMOD:7]LHK	HDLQErLHKAQ	0	4493415860	5549691748	0	0	0	2500845072	848201280	631300952	0
Q13586_R287	HRTVEVEKVHLEKKLrDEINLAKQEAQRLKE	Q13586;Q13586	STIM1;GOK	KLR[UNIMOD:7]DEINLAK;LR[UNIMOD:7]DEINLAK	LEKKLrDEINL	0	1653460963	1303525404	974461812	561393532	0	769357076	199084503	269891234	157716999
Q13586_R304	EINLAKQEAQRLKELrEGTENERSRQKYAEE	Q13586	STIM1;GOK	ELR[UNIMOD:7]EGTENER[UNIMOD:7]SR[UNIMOD:7]QK	RLKELrEGTEN	0	0	0	0	0	0	0	91739265	90071616	0
Q13586_R311	EAQRLKELREGTENErSRQKYAEEELEQVRE	Q13586	STIM1;GOK	ELR[UNIMOD:7]EGTENER[UNIMOD:7]SR[UNIMOD:7]QK	GTENErSRQKY	0	0	0	0	0	0	0	91739265	90071616	0
Q13586_R313	QRLKELREGTENERSrQKYAEEELEQVREAL	Q13586	STIM1;GOK	ELR[UNIMOD:7]EGTENER[UNIMOD:7]SR[UNIMOD:7]QK	ENERSrQKYAE	0	0	0	0	0	0	0	91739265	90071616	0
Q13586_R325	ERSRQKYAEEELEQVrEALRKAEKELESHSS	Q13586;Q13586;Q13586;Q13586;Q13586	STIM1;GOK	QKYAEEELEQVR[UNIMOD:7]EALR[UNIMOD:7]K;YAEEELEQVR[UNIMOD:7]EALR;YAEEELEQVR[UNIMOD:7]EALRK;YAEEELEQVR[UNIMOD:7]EALR[UNIMOD:7]K;YAEEELEQVR[UNIMOD:7]EALR[UNIMOD:7]K	ELEQVrEALRK	0	1392236828	1155534804	1.78438e+08	0	0	525587842	338717262	90751324	0
Q13586_R329	QKYAEEELEQVREALrKAEKELESHSSWYAP	Q13586;Q13586;Q13586	STIM1;GOK	QKYAEEELEQVR[UNIMOD:7]EALR[UNIMOD:7]K;YAEEELEQVR[UNIMOD:7]EALR[UNIMOD:7]K;YAEEELEQVR[UNIMOD:7]EALR[UNIMOD:7]K	VREALrKAEKE	0	1392236828	1155534804	0	0	0	525587842	338717262	42692100	0
Q13586_R387	QLLVAKEGAEKIKKKrNTLFGTFHVAHSSSL	Q13586	STIM1;GOK	R[UNIMOD:7]NTLFGTFHVAHSSSLDDVDHK	KIKKKrNTLFG	0	182994056	0	0	0	0	0	0	0	0
Q13586_R671	EDNGSIGEETDSSPGrKKFPLKIFKKPLKK_	Q13586	STIM1;GOK	AVAEEDNGSIGEETDSSPGR[UNIMOD:7]K	DSSPGrKKFPL	0	283183768	267953776	0	0	0	0	3.90242e+07	0	0
Q13586_R69	PLCHSEDEKLSFEAVrNIHKLMDDDANGDVD	Q13586	STIM1;GOK	LSFEAVR[UNIMOD:7]NIHK	SFEAVrNIHKL	0	1501896674	1555182784	1315681480	325574720	0	628406164	200492100	329581670	0
Q13596_R177	YVAYKVTTQTSLPLFrSKQFAVKRRFSDFLG	Q13596	SNX1	VTTQTSLPLFR[UNIMOD:7]SK	SLPLFrSKQFA	0	1330746464	1055273568	843629408	0	0	1614681664	461136264	500505520	0
Q13596_R244	SSSAEFLEKRRAALErYLQRIVNHPTMLQDP	Q13596	SNX1	AALER[UNIMOD:7]YLQR	RAALErYLQRI	0	0	0	0	0	0	0	0	575623190	0
Q13596_R262	QRIVNHPTMLQDPDVrEFLEKEELPRAVGTQ	Q13596;Q13596	SNX1	IVNHPTMLQDPDVR[UNIMOD:7]EFLEK;YLQR[UNIMOD:7]IVNHPTMLQDPDVR[UNIMOD:7]EFLEK	QDPDVrEFLEK	0	0	0	3081867364	0	0	0	0	2044575507	703359680
Q13596_R272	QDPDVREFLEKEELPrAVGTQTLSGAGLLKM	Q13596	SNX1	EELPR[UNIMOD:7]AVGTQTLSGAGLLK	KEELPrAVGTQ	0	3566664016	4941490644	2384304048	0	0	4920795225	2576356656	2489949832	60111740
Q13596_R337	RLRKLHAVVETLVNHrKELALNTAQFAKSLA	Q13596	SNX1	LHAVVETLVNHR[UNIMOD:7]K	TLVNHrKELAL	0	1043179840	940281328	0	0	0	1783758848	0	0	0
Q13596_R365	SLAMLGSSEDNTALSrALSQLAEVEEKIEQL	Q13596;Q13596	SNX1	SLAMLGSSEDNTALSR[UNIMOD:7]ALSQLAEVEEK;SLAMLGSSEDNTALSR[UNIMOD:7]ALSQLAEVEEK	NTALSrALSQL	0	62824148	0	0	0	0	0	0	0	0
Q13596_R419	AIVRAAFDQRMKTWQrWQDAQATLQKKREAE	Q13596	SNX1	TWQR[UNIMOD:7]WQDAQATLQK	MKTWQrWQDAQ	0	851710544	0	0	0	0	0	0	0	0
Q13596_R431	TWQRWQDAQATLQKKrEAEARLLWANKPDKL	Q13596	SNX1	R[UNIMOD:7]EAEAR[UNIMOD:7]LLWANKPDK	TLQKKrEAEAR	0	625125998	445027900	0	0	0	512969525	83089758	0	0
Q13596_R436	QDAQATLQKKREAEArLLWANKPDKLQQAKD	Q13596;Q13596;Q13596	SNX1	EAEAR[UNIMOD:7]LLWANKPDK;REAEAR[UNIMOD:7]LLWANKPDK;R[UNIMOD:7]EAEAR[UNIMOD:7]LLWANKPDK	REAEArLLWAN	0	625125998	811878408	0	0	0	512969525	114946866	0	0
Q13596_R459	DKLQQAKDEILEWESrVTQYERDFERISTVV	Q13596;Q13596	SNX1	DEILEWESR[UNIMOD:7]VTQYER;DEILEWESR[UNIMOD:7]VTQYER[UNIMOD:7]DFER	LEWESrVTQYE	0	1.34465e+08	1.74512e+08	150324366	0	0	6.3328e+07	0	0	0
Q13596_R465	KDEILEWESRVTQYErDFERISTVVRKEVIR	Q13596;Q13596	SNX1	DEILEWESR[UNIMOD:7]VTQYER[UNIMOD:7]DFER;VTQYER[UNIMOD:7]DFER	VTQYErDFERI	0	0	0	87162535	0	0	0	0	0	0
Q13601_R52	PDGWKEPAFSKEDNPrGLLEESSFATLFPKY	Q13601	KRR1;HRB2	EDNPR[UNIMOD:7]GLLEESSFATLFPK	KEDNPrGLLEE	0	0	355557008	0	335772125	0	0	0	0	0
Q13613_R141	TLTVTDFKLYFKNVErDPHFILDVPLGVISR	Q13613;Q13613	MTMR1	NVER[UNIMOD:7]DPHFILDVPLGVISR;NVER[UNIMOD:7]DPHFILDVPLGVISR[UNIMOD:7]VEK	FKNVErDPHFI	0	279372598	0	0	0	0	336116469	154704246	0	0
Q13613_R156	RDPHFILDVPLGVISrVEKIGAQSHGDNSCG	Q13613	MTMR1	NVER[UNIMOD:7]DPHFILDVPLGVISR[UNIMOD:7]VEK	LGVISrVEKIG	0	279372598	0	0	0	0	336116469	154704246	0	0
Q13613_R180	HGDNSCGIEIVCKDMrNLRLAYKQEEQSKLG	Q13613	MTMR1	DMR[UNIMOD:7]NLR[UNIMOD:7]LAYK	VCKDMrNLRLA	0	251026640	0	0	0	0	362387456	0	0	0
Q13613_R183	NSCGIEIVCKDMRNLrLAYKQEEQSKLGIFE	Q13613	MTMR1	DMR[UNIMOD:7]NLR[UNIMOD:7]LAYK	DMRNLrLAYKQ	0	251026640	0	0	0	0	362387456	0	0	0
Q13613_R283	PTSVKDDDLSKVAAFrAKGRVPVLSWIHPES	Q13613	MTMR1	VAAFR[UNIMOD:7]AK	KVAAFrAKGRV	0	0	0	0	0	0	155942716	0	0	0
Q13613_R343	MDANAQSHKLIIFDArQNSVADTNKTKGGGY	Q13613	MTMR1	LIIFDAR[UNIMOD:7]QNSVADTNK	IIFDArQNSVA	0	161686872	121067004	0	0	0	258722208	0	0	0
Q13613_R625	PQMPIHQNLKELLAVrAELQKRVEGLQREVA	Q13613	MTMR1	ELLAVR[UNIMOD:7]AELQK	ELLAVrAELQK	0	511398884	343712164	0	0	0	863136332	514304430	0	0
Q13614_R322	MDSNAQSHKIFIFDArPSVNAVANKAKGGGY	Q13614	MTMR2;KIAA1073	IFIFDAR[UNIMOD:7]PSVNAVANK	FIFDArPSVNA	0	345364392	319198304	0	0	0	1141164160	446536344	0	0
Q13614_R616	LAKRAELQKKVEELQrEISNRSTSSSERASS	Q13614	MTMR2;KIAA1073	KVEELQR[UNIMOD:7]EISNR	VEELQrEISNR	0	0	0	0	0	0	0	0	75401607	0
Q13616_R34	QIWDDLRAGIQQVYTrQSMAKSRYMELYTHV	Q13616	CUL1	AGIQQVYTR[UNIMOD:7]QSMAK	QQVYTrQSMAK	0	0	149654876	0	0	0	0	0	0	0
Q13616_R401	NNDAGFVAALDKACGrFINNNAVTKMAQSSS	Q13616	CUL1	ACGR[UNIMOD:7]FINNNAVTK	DKACGrFINNN	0	1904003928	1341390480	0	0	0	597087780	311324088	0	0
Q13616_R681	DTLIKLYLGYKNKKLrVNINVPMKTEQKQEQ	Q13616;Q13616	CUL1	KLR[UNIMOD:7]VNINVPMK;LR[UNIMOD:7]VNINVPMK	KNKKLrVNINV	0	0	274201752	0	0	0	0	0	0	0
Q13616_R741	KHQQLLGEVLTQLSSrFKPRVPVIKKCIDIL	Q13616;Q13616	CUL1	HQQLLGEVLTQLSSR[UNIMOD:7]FKPR[UNIMOD:7]VPVIK;HQQLLGEVLTQLSSR[UNIMOD:7]FKPR[UNIMOD:7]VPVIK	TQLSSrFKPRV	0	223533480	0	0	0	0	0	0	0	0
Q13616_R745	LLGEVLTQLSSRFKPrVPVIKKCIDILIEKE	Q13616;Q13616	CUL1	HQQLLGEVLTQLSSR[UNIMOD:7]FKPR[UNIMOD:7]VPVIK;HQQLLGEVLTQLSSR[UNIMOD:7]FKPR[UNIMOD:7]VPVIK	SRFKPrVPVIK	0	223533480	0	0	0	0	0	0	0	0
Q13616_R764	IKKCIDILIEKEYLErVDGEKDTYSYLA___	Q13616;Q13616	CUL1	EYLER[UNIMOD:7]VDGEK;EYLER[UNIMOD:7]VDGEKDTYSYLA	KEYLErVDGEK	0	2078359296	1473443832	0	0	0	1143717608	221466894	0	0
Q13617_R165	LMVEPLQAILIRMLLrEIKNDRGGEDPNQKV	Q13617	CUL2	MLLR[UNIMOD:7]EIK	IRMLLrEIKND	0	0	0	0	0	0	317525560	0	0	0
Q13617_R379	FMSALDKALTSVVNYrEPKSVCKAPELLAKY	Q13617	CUL2	ALTSVVNYR[UNIMOD:7]EPK	SVVNYrEPKSV	0	1885557248	1629960576	0	440263016	0	2612706006	1253575836	0	0
Q13617_R414	LKKSAKGMTENEVEDrLTSFITVFKYIDDKD	Q13617	CUL2	GMTENEVEDR[UNIMOD:7]LTSFITVFK	NEVEDrLTSFI	0	259514710	0	0	0	0	565476672	3.44775e+08	0	0
Q13618_R17	SNLSKGTGSRKDTKMrIRAFPMTMDEKYVNS	Q13618	CUL3;KIAA0617	MR[UNIMOD:7]IR[UNIMOD:7]AFPMTMDEK	KDTKMrIRAFP	0	1544860232	1616371928	0	0	0	1133621948	353357370	0	0
Q13618_R19	LSKGTGSRKDTKMRIrAFPMTMDEKYVNSIW	Q13618;Q13618	CUL3;KIAA0617	IR[UNIMOD:7]AFPMTMDEK;MR[UNIMOD:7]IR[UNIMOD:7]AFPMTMDEK	TKMRIrAFPMT	0	1544860232	1616371928	456556832	0	0	1133621948	353357370	0	0
Q13618_R305	NGKTEDLGCMYKLFSrVPNGLKTMCECMSSY	Q13618	CUL3;KIAA0617	LFSR[UNIMOD:7]VPNGLK	YKLFSrVPNGL	0	0	0	0	0	0	430019120	214170630	0	0
Q13618_R322	PNGLKTMCECMSSYLrEQGKALVSEEGEGKN	Q13618	CUL3;KIAA0617	TMCECMSSYLR[UNIMOD:7]EQGK	MSSYLrEQGKA	0	491763124	387487424	0	0	0	139230096	0	0	0
Q13618_R438	QEKDVFERYYKQHLArRLLTNKSVSDDSEKN	Q13618	CUL3;KIAA0617	QHLAR[UNIMOD:7]R[UNIMOD:7]LLTNK	KQHLArRLLTN	0	188173832	239170112	0	0	0	0	0	0	0
Q13618_R439	EKDVFERYYKQHLARrLLTNKSVSDDSEKNM	Q13618	CUL3;KIAA0617	QHLAR[UNIMOD:7]R[UNIMOD:7]LLTNK	QHLARrLLTNK	0	188173832	239170112	0	0	0	0	0	0	0
Q13618_R46	NSIWDLLKNAIQEIQrKNNSGLSFEELYRNA	Q13618	CUL3;KIAA0617	NAIQEIQR[UNIMOD:7]K	IQEIQrKNNSG	0	1637223744	0	0	0	0	0	0	0	0
Q13618_R475	TECGCQFTSKLEGMFrDMSISNTTMDEFRQH	Q13618	CUL3;KIAA0617	LEGMFR[UNIMOD:7]DMSISNTTMDEFR	LEGMFrDMSIS	0	0	297804174	0	0	0	0	0	0	0
Q13618_R59	IQRKNNSGLSFEELYrNAYTMVLHKHGEKLY	Q13618	CUL3;KIAA0617	NNSGLSFEELYR[UNIMOD:7]NAYTMVLHK	FEELYrNAYTM	0	580691200	0	0	0	0	290329312	0	0	0
Q13618_R699	SDPERKETRQKVDDDrKHEIEAAIVRIMKSR	Q13618	CUL3;KIAA0617	VDDDR[UNIMOD:7]KHEIEAAIVR[UNIMOD:7]IMK	KVDDDrKHEIE	0	714156264	525838184	0	0	0	477873454	0	0	0
Q13618_R709	KVDDDRKHEIEAAIVrIMKSRKKMQHNVLVA	Q13618;Q13618	CUL3;KIAA0617	HEIEAAIVR[UNIMOD:7]IMK;VDDDR[UNIMOD:7]KHEIEAAIVR[UNIMOD:7]IMK	EAAIVrIMKSR	0	751632724	525838184	0	0	0	477873454	0	0	0
Q13618_R733	QHNVLVAEVTQQLKArFLPSPVVIKKRIEGL	Q13618;Q13618	CUL3;KIAA0617	AR[UNIMOD:7]FLPSPVVIK;AR[UNIMOD:7]FLPSPVVIKK	QQLKArFLPSP	0	1297695264	1079073296	0	0	0	1264345688	291436800	0	0
Q13618_R744	QLKARFLPSPVVIKKrIEGLIEREYLARTPE	Q13618	CUL3;KIAA0617	R[UNIMOD:7]IEGLIER	VVIKKrIEGLI	0	0	177151984	0	0	0	0	0	0	0
Q13618_R756	IKKRIEGLIEREYLArTPEDRKVYTYVA___	Q13618;Q13618	CUL3;KIAA0617	EYLAR[UNIMOD:7]TPEDR;EYLAR[UNIMOD:7]TPEDR[UNIMOD:7]K	REYLArTPEDR	0	387391548	639970008	0	0	0	529201716	134657037	0	0
Q13618_R761	EGLIEREYLARTPEDrKVYTYVA________	Q13618	CUL3;KIAA0617	EYLAR[UNIMOD:7]TPEDR[UNIMOD:7]K	RTPEDrKVYTY	0	387391548	592615492	0	0	0	529201716	1.18744e+08	0	0
Q13619_R107	NLCSHKVSPMLYKQLrQACEDHVQAQILPFR	Q13619;Q13619	CUL4A	QLR[UNIMOD:7]QACEDHVQAQILPFR;QLR[UNIMOD:7]QACEDHVQAQILPFR[UNIMOD:7]EDSLDSVLFLK	LYKQLrQACED	0	626814672	0	0	0	0	785214624	333792924	0	0
Q13619_R122	RQACEDHVQAQILPFrEDSLDSVLFLKKINT	Q13619;Q13619;Q13619;Q13619	CUL4A	QACEDHVQAQILPFR[UNIMOD:7]EDSLDSVLFLK;QLRQACEDHVQAQILPFR[UNIMOD:7]EDSLDSVLFLK;QLR[UNIMOD:7]QACEDHVQAQILPFR[UNIMOD:7]EDSLDSVLFLK;QLRQACEDHVQAQILPFR[UNIMOD:7]EDSLDSVLFLK	QILPFrEDSLD	0	890797680	0	0	0	0	785214624	333792924	0	0
Q13619_R254	TNCLYAAEGQRLMQErEVPEYLNHVSKRLEE	Q13619	CUL4A	LMQER[UNIMOD:7]EVPEYLNHVSK	RLMQErEVPEY	0	0	0	0	0	0	0	0	0	461238586
Q13619_R401	FVNLMKESFETFINKrPNKPAELIAKHVDSK	Q13619	CUL4A	ESFETFINKR[UNIMOD:7]PNKPAELIAK	TFINKrPNKPA	0	0	0	0	0	0	194366572	0	0	0
Q13619_R431	KLRAGNKEATDEELErTLDKIMILFRFIHGK	Q13619;Q13619	CUL4A	EATDEELER[UNIMOD:7]TLDK;EATDEELER[UNIMOD:7]TLDKIMILFR	DEELErTLDKI	0	457549408	0	0	0	0	948824866	72078699	0	0
Q13619_R49	PGGAGGSKKLVIKNFrDRPRLPDNYTQDTWR	Q13619	CUL4A	NFR[UNIMOD:7]DRPR[UNIMOD:7]LPDNYTQDTWR	VIKNFrDRPRL	0	0	0	1207815464	0	0	0	0	813671364	0
Q13619_R53	GGSKKLVIKNFRDRPrLPDNYTQDTWRKLHE	Q13619	CUL4A	NFR[UNIMOD:7]DRPR[UNIMOD:7]LPDNYTQDTWR	FRDRPrLPDNY	0	0	0	1207815464	0	0	0	0	813671364	0
Q13619_R687	IQMKETVEEQVSTTErVFQDRQYQIDAAIVR	Q13619;Q13619	CUL4A	ETVEEQVSTTER[UNIMOD:7]VFQDR;ETVEEQVSTTER[UNIMOD:7]VFQDR[UNIMOD:7]QYQIDAAIVR[UNIMOD:7]IMK	VSTTErVFQDR	0	0	0	0	0	0	331701573	0	0	0
Q13619_R692	TVEEQVSTTERVFQDrQYQIDAAIVRIMKMR	Q13619	CUL4A	ETVEEQVSTTER[UNIMOD:7]VFQDR[UNIMOD:7]QYQIDAAIVR[UNIMOD:7]IMK	RVFQDrQYQID	0	0	0	0	0	0	45074333	0	0	0
Q13619_R702	RVFQDRQYQIDAAIVrIMKMRKTLGHNLLVS	Q13619	CUL4A	ETVEEQVSTTER[UNIMOD:7]VFQDR[UNIMOD:7]QYQIDAAIVR[UNIMOD:7]IMK	DAAIVrIMKMR	0	0	0	0	0	0	45074333	0	0	0
Q13619_R71	DNYTQDTWRKLHEAVrAVQSSTSIRYNLEEL	Q13619	CUL4A	LHEAVR[UNIMOD:7]AVQSSTSIR	LHEAVrAVQSS	0	0	0	0	0	0	555767354	177876321	0	0
Q13619_R742	VKPGDLKKRIESLIDrDYMERDKDNPNQYHY	Q13619;Q13619	CUL4A	IESLIDR[UNIMOD:7]DYMER[UNIMOD:7]DKDNPNQYHYVA;IESLIDR[UNIMOD:7]DYMER[UNIMOD:7]DKDNPNQYHYVA	ESLIDrDYMER	0	0	0	244151616	0	0	0	0	125207976	0
Q13619_R747	LKKRIESLIDRDYMErDKDNPNQYHYVA___	Q13619;Q13619	CUL4A	IESLIDR[UNIMOD:7]DYMER[UNIMOD:7]DKDNPNQYHYVA;IESLIDR[UNIMOD:7]DYMER[UNIMOD:7]DKDNPNQYHYVA	RDYMErDKDNP	0	0	0	244151616	0	0	0	0	125207976	0
Q13620_R120	VSVAASSHVPIQKKLrFEDTLEFVGFDAKMA	Q13620;Q13620	CUL4B;KIAA0695	KLR[UNIMOD:7]FEDTLEFVGFDAK;LR[UNIMOD:7]FEDTLEFVGFDAK	IQKKLrFEDTL	0	1329008321	735991480	0	81050818	0	566398776	248279646	0	0
Q13620_R261	NLCSYKISANLYKQLrQICEDHIKAQIHQFR	Q13620	CUL4B;KIAA0695	QLR[UNIMOD:7]QICEDHIK	LYKQLrQICED	0	436786742	0	0	0	0	519377936	199063326	0	0
Q13620_R276	RQICEDHIKAQIHQFrEDSLDSVLFLKKIDR	Q13620	CUL4B;KIAA0695	AQIHQFR[UNIMOD:7]EDSLDSVLFLK	QIHQFrEDSLD	0	2277554606	1899479376	790153724	408306744	0	1280558758	531991830	558547536	233675168
Q13620_R395	IYQDSFEQRFLEETNrLYAAEGQKLMQEREV	Q13620	CUL4B;KIAA0695	FLEETNR[UNIMOD:7]LYAAEGQK	LEETNrLYAAE	0	473633412	192639432	2052675060	0	0	318899376	1.36715e+08	1123281164	154051046
Q13620_R408	TNRLYAAEGQKLMQErEVPEYLHHVNKRLEE	Q13620;Q13620	CUL4B;KIAA0695	LMQER[UNIMOD:7]EVPEYLHHVNK;LMQER[UNIMOD:7]EVPEYLHHVNKR	KLMQErEVPEY	0	12117264102	1.96877e+10	0	0	0	8033806610	2132808396	0	0
Q13620_R420	MQEREVPEYLHHVNKrLEEEADRLITYLDQT	Q13620	CUL4B;KIAA0695	R[UNIMOD:7]LEEEADR[UNIMOD:7]LITYLDQTTQK	HHVNKrLEEEA	0	5.36166e+09	6977233097	1.70405e+09	5.92797e+07	0	5.45815e+09	2.85601e+09	1.83174e+09	1.53696e+07
Q13620_R427	EYLHHVNKRLEEEADrLITYLDQTTQKSLIA	Q13620;Q13620;Q13620	CUL4B;KIAA0695	LEEEADR[UNIMOD:7]LITYLDQTTQK;RLEEEADR[UNIMOD:7]LITYLDQTTQK;R[UNIMOD:7]LEEEADR[UNIMOD:7]LITYLDQTTQK	EEEADrLITYL	0	5.36166e+09	6977233097	3.02036e+09	5.92797e+07	0	5.45815e+09	2.85601e+09	2.47947e+09	1.53696e+07
Q13620_R555	FINAMKEAFETFINKrPNKPAELIAKYVDSK	Q13620;Q13620	CUL4B;KIAA0695	EAFETFINKR[UNIMOD:7]PNKPAELIAK;R[UNIMOD:7]PNKPAELIAK	TFINKrPNKPA	0	683769260	0	0	0	0	1.45963e+09	176684532	0	0
Q13620_R841	IQMKETVEEQASTTErVFQDRQYQIDAAIVR	Q13620;Q13620;Q13620	CUL4B;KIAA0695	ETVEEQASTTER[UNIMOD:7]VFQDR;ETVEEQASTTER[UNIMOD:7]VFQDR[UNIMOD:7]QYQIDAAIVR;ETVEEQASTTER[UNIMOD:7]VFQDR[UNIMOD:7]QYQIDAAIVR[UNIMOD:7]IMK	ASTTErVFQDR	0	5.60508e+08	363851339	214899092	105779250	0	274730773	42237879	158733910	67422232
Q13620_R846	TVEEQASTTERVFQDrQYQIDAAIVRIMKMR	Q13620;Q13620;Q13620	CUL4B;KIAA0695	ETVEEQASTTER[UNIMOD:7]VFQDR[UNIMOD:7]QYQIDAAIVR;ETVEEQASTTER[UNIMOD:7]VFQDR[UNIMOD:7]QYQIDAAIVR[UNIMOD:7]IMK;VFQDR[UNIMOD:7]QYQIDAAIVR	RVFQDrQYQID	0	4.77259e+07	67876815	285033912	182045312	0	111028077	0	201828958	173925584
Q13620_R856	RVFQDRQYQIDAAIVrIMKMRKTLSHNLLVS	Q13620	CUL4B;KIAA0695	ETVEEQASTTER[UNIMOD:7]VFQDR[UNIMOD:7]QYQIDAAIVR[UNIMOD:7]IMK	DAAIVrIMKMR	0	4.77259e+07	67876815	0	0	0	0	0	0	0
Q13620_R896	VKPADLKKRIESLIDrDYMERDKENPNQYNY	Q13620;Q13620;Q13620;Q13620	CUL4B;KIAA0695	IESLIDR[UNIMOD:7]DYMER;IESLIDR[UNIMOD:7]DYMER[UNIMOD:7]DK;RIESLIDR[UNIMOD:7]DYMER[UNIMOD:7]DK;R[UNIMOD:7]IESLIDR[UNIMOD:7]DYMER[UNIMOD:7]DK	ESLIDrDYMER	0	0	0	1592709043	0	0	0	0	217284970	511761336
Q13620_R901	LKKRIESLIDRDYMErDKENPNQYNYIA___	Q13620;Q13620;Q13620	CUL4B;KIAA0695	IESLIDR[UNIMOD:7]DYMER[UNIMOD:7]DK;RIESLIDR[UNIMOD:7]DYMER[UNIMOD:7]DK;R[UNIMOD:7]IESLIDR[UNIMOD:7]DYMER[UNIMOD:7]DK	RDYMErDKENP	0	0	0	526308135	0	0	0	0	0	0
Q13625_R249	KVEELTRQLEMLKNGrIDSHHDNQSAVAELD	Q13625	TP53BP2;ASPP2;BBP	NGR[UNIMOD:7]IDSHHDNQSAVAELDR[UNIMOD:7]LYK	MLKNGrIDSHH	0	0	0	0	0	0	0	55625625	0	0
Q13625_R265	IDSHHDNQSAVAELDrLYKELQLRNKLNQEQ	Q13625	TP53BP2;ASPP2;BBP	NGR[UNIMOD:7]IDSHHDNQSAVAELDR[UNIMOD:7]LYK	VAELDrLYKEL	0	0	0	0	0	0	0	55625625	0	0
Q13625_R394	QASEGPMKIQTLPNMrSGAASQTKGSKIHPV	Q13625;Q13625	TP53BP2;ASPP2;BBP	IQTLPNMR[UNIMOD:7]SGAASQTK;IQTLPNMR[UNIMOD:7]SGAASQTK	TLPNMrSGAAS	0	486820960	338851768	135829352	191648858	0	598959508	0	0	0
Q13625_R486	SFGTLRKNQSSEDILrDAQVANKNVAKVPPP	Q13625	TP53BP2;ASPP2;BBP	NQSSEDILR[UNIMOD:7]DAQVANK	SEDILrDAQVA	0	195905200	194415780	0	97850472	0	426068416	5.30286e+07	0	62287704
Q13625_R583	LSPGSKQESPPAAAVrPFTPQPSKDTLLPPF	Q13625	TP53BP2;ASPP2;BBP	QESPPAAAVR[UNIMOD:7]PFTPQPSK	PAAAVrPFTPQ	0	0	0	0	0	0	115621804	0	0	0
Q13627_R437	KLHNILGVETGGPGGrRAGESGHTVADYLKF	Q13627	DYRK1A;DYRK;MNB;MNBH	LHNILGVETGGPGGR[UNIMOD:7]R[UNIMOD:7]AGESGHTVADYLK	GGPGGrRAGES	0	0	638478336	0	0	0	0	0	0	0
Q13627_R438	LHNILGVETGGPGGRrAGESGHTVADYLKFK	Q13627	DYRK1A;DYRK;MNB;MNBH	LHNILGVETGGPGGR[UNIMOD:7]R[UNIMOD:7]AGESGHTVADYLK	GPGGRrAGESG	0	0	638478336	0	0	0	0	0	0	0
Q13627_R458	GHTVADYLKFKDLILrMLDYDPKTRIQPYYA	Q13627	DYRK1A;DYRK;MNB;MNBH	DLILR[UNIMOD:7]MLDYDPK	KDLILrMLDYD	0	98421590	117398270	0	0	0	56400672	20268651	0	0
Q13630_R107	HMNDNVLHSAFEVGArKVVSCLSTCIFPDKT	Q13630	GFUS;SDR4E1;TSTA3	NVHMNDNVLHSAFEVGAR[UNIMOD:7]K	FEVGArKVVSC	0	8.11569e+08	718919258	0	0	0	451639356	0	0	0
Q13630_R290	KSDGQFKKTASNSKLrTYLPDFRFTPFKQAV	Q13630;Q13630	GFUS;SDR4E1;TSTA3	LR[UNIMOD:7]TYLPDFR;LR[UNIMOD:7]TYLPDFR[UNIMOD:7]FTPFK	SNSKLrTYLPD	0	6061494780	5875806980	1839351232	2253352082	0	6104918660	0	3038790992	2107647644
Q13630_R297	KTASNSKLRTYLPDFrFTPFKQAVKETCAWF	Q13630;Q13630;Q13630	GFUS;SDR4E1;TSTA3	LRTYLPDFR[UNIMOD:7]FTPFK;LR[UNIMOD:7]TYLPDFR[UNIMOD:7]FTPFK;TYLPDFR[UNIMOD:7]FTPFK	YLPDFrFTPFK	0	6061494780	5875806980	1016593248	0	0	6104918660	0	1668153978	0
Q13630_R320	VKETCAWFTDNYEQArK______________	Q13630	GFUS;SDR4E1;TSTA3	ETCAWFTDNYEQAR[UNIMOD:7]K	NYEQArK____	0	6739424998	5899830912	4873022570	1062827488	0	5558994528	1516731960	1528876582	359334162
Q13630_R55	FVSSKDADLTDTAQTrALFEKVQPTHVIHLA	Q13630	GFUS;SDR4E1;TSTA3	DADLTDTAQTR[UNIMOD:7]ALFEK	DTAQTrALFEK	0	7733718624	7779719532	4736940200	436600584	0	7634514064	2823254176	1903133024	2.73372e+08
Q13630_R88	VGGLFRNIKYNLDFWrKNVHMNDNVLHSAFE	Q13630	GFUS;SDR4E1;TSTA3	YNLDFWR[UNIMOD:7]K	NLDFWrKNVHM	0	657288632	707888528	0	0	0	476015528	314941311	0	0
Q13636_R127	IVMAIAGNKCDLSDIrEVPLKDAKEYAESIG	Q13636;Q13636	RAB31;RAB22B	CDLSDIR[UNIMOD:7]EVPLK;CDLSDIR[UNIMOD:7]EVPLKDAK	DLSDIrEVPLK	0	471948084	273958912	0	0	0	942389063	249071088	0	0
Q13637_R186	FETSAKDNINIEEAArFLVEKILVNHQSFPN	Q13637	RAB32	DNINIEEAAR[UNIMOD:7]FLVEK	IEEAArFLVEK	0	3358902392	3989744731	163948332	0	0	7.70712e+09	4.80592e+09	1.05907e+09	0
Q13637_R217	EENDVDKIKLDQETLrAENKSQCC_______	Q13637;Q13637	RAB32	IKLDQETLR[UNIMOD:7]AENK;LDQETLR[UNIMOD:7]AENK	DQETLrAENKS	0	291445724	151454070	0	0	0	926868810	236516376	0	0
Q13637_R22	GDPGLGAAAAPAPETrEHLFKVLVIGELGVG	Q13637	RAB32	AGGGAGDPGLGAAAAPAPETR[UNIMOD:7]EHLFK	PAPETrEHLFK	0	138887154	0	0	0	0	681071828	1.04887e+08	0	0
Q13641_R227	LRRLELASNHFLYLPrDVLAQLPSLRHLDLS	Q13641	TPBG;5T4	LELASNHFLYLPR[UNIMOD:7]DVLAQLPSLR	FLYLPrDVLAQ	0	0	0	0	0	0	0	87790347	0	0
Q13641_R402	NIRDACRDHMEGYHYrYEINADPRLTNLSSN	Q13641;Q13641;Q13641	TPBG;5T4	DHMEGYHYR[UNIMOD:7]YEINADPR[UNIMOD:7]LTNLSSNSDV;DHMEGYHYR[UNIMOD:7]YEINADPR[UNIMOD:7]LTNLSSNSDV;DHMEGYHYR[UNIMOD:7]YEINADPR[UNIMOD:7]LTNLSSNSDV	EGYHYrYEINA	0	0	199565804	0	0	0	0	60035310	0	0
Q13641_R410	HMEGYHYRYEINADPrLTNLSSNSDV_____	Q13641;Q13641;Q13641	TPBG;5T4	DHMEGYHYR[UNIMOD:7]YEINADPR[UNIMOD:7]LTNLSSNSDV;DHMEGYHYR[UNIMOD:7]YEINADPR[UNIMOD:7]LTNLSSNSDV;DHMEGYHYR[UNIMOD:7]YEINADPR[UNIMOD:7]LTNLSSNSDV	INADPrLTNLS	0	0	199565804	0	0	0	0	60035310	0	0
Q13642_R11	_____MAEKFDCHYCrDPLQGKKYVQKDGHH	Q13642	FHL1;SLIM1	FDCHYCR[UNIMOD:7]DPLQGK	DCHYCrDPLQG	0	2073197676	735340038	0	0	0	828495220	211630935	0	0
Q13642_R44	LKCFDKFCANTCVECrKPIGADSKEVHYKNR	Q13642	FHL1;SLIM1	FCANTCVECR[UNIMOD:7]KPIGADSK	TCVECrKPIGA	0	3.62351e+09	384780580	0	0	0	1692351890	0	0	0
Q13643_R17	SESFDCAKCNESLYGrKYIQTDSGPYCVPCY	Q13643	FHL3;SLIM2	CNESLYGR[UNIMOD:7]K	ESLYGrKYIQT	0	279637320	0	0	0	0	1079283952	0	0	0
Q13643_R177	CARCSKTLTQGGVTYrDQPWHRECLVCTGCQ	Q13643	FHL3;SLIM2	TLTQGGVTYR[UNIMOD:7]DQPWHR	GGVTYrDQPWH	0	0	1762682596	0	1535088240	0	0	1.17994e+09	0	1.35927e+09
Q13643_R226	ACFGELFAPKCSSCKrPIVGLGGGKYVSFED	Q13643	FHL3;SLIM2	R[UNIMOD:7]PIVGLGGGK	CSSCKrPIVGL	0	1771241040	0	0	0	0	7390546184	0	0	0
Q13724_R134	LMWAQQGTTPGTPKLrHTCEQGDGVGPYGWE	Q13724	MOGS;GCS1	LR[UNIMOD:7]HTCEQGDGVGPYGWEFHDGLSFGR	GTPKLrHTCEQ	0	0	1041672896	0	0	0	0	0	0	0
Q13724_R309	PERYLGLPGSLKWEDrGPSGQGQGQFLIQQV	Q13724	MOGS;GCS1	WEDR[UNIMOD:7]GPSGQGQGQFLIQQVTLK	LKWEDrGPSGQ	0	2572012128	326328228	0	0	0	507697088	0	0	0
Q13724_R495	ADGWIGREQILGDEArARVPPEFLVQRAVHA	Q13724;Q13724;Q13724	MOGS;GCS1	EQILGDEAR[UNIMOD:7]AR;EQILGDEAR[UNIMOD:7]AR[UNIMOD:7]VPPEFLVQR;EQILGDEAR[UNIMOD:7]AR	LGDEArARVPP	0	162897566	0	0	0	0	0	0	0	0
Q13724_R587	LLNPKTLPSGLDDYPrASHPSVTERHLDLRC	Q13724;Q13724	MOGS;GCS1	TLPSGLDDYPR[UNIMOD:7]ASHPSVTER;TLPSGLDDYPR[UNIMOD:7]ASHPSVTER[UNIMOD:7]HLDLR	LDDYPrASHPS	0	0	1664421280	0	0	0	0	0	0	0
Q13724_R8	________MARGERRrRAVPAEGVRTAERAA	Q13724	MOGS;GCS1	R[UNIMOD:7]R[UNIMOD:7]AVPAEGVR	RGERRrRAVPA	0	0	0	171712430	106650880	0	0	0	0	0
Q13724_R9	_______MARGERRRrAVPAEGVRTAERAAR	Q13724;Q13724	MOGS;GCS1	R[UNIMOD:7]AVPAEGVR;R[UNIMOD:7]R[UNIMOD:7]AVPAEGVR	GERRRrAVPAE	0	0	0	171712430	131966566	0	0	0	0	0
Q13740_R405	YVCETALQEVEGLKKrESLTLIVEGKPQIKM	Q13740;Q13740	ALCAM;MEMD	KR[UNIMOD:7]ESLTLIVEGKPQIK;R[UNIMOD:7]ESLTLIVEGKPQIK	EGLKKrESLTL	0	3314635704	0	0	0	0	1700315753	0	172612320	0
Q13751_R1125	TEAEELFGETMEMMDrMKDMELELLRGSQAI	Q13751	LAMB3;LAMNB1	TEAEELFGETMEMMDR[UNIMOD:7]MK	MEMMDrMKDME	0	0	0	0	0	0	8.9858e+07	0	0	0
Q13765_R192	EVKDIELVMSQANVSrAKAVRALKNNSNDIV	Q13765	NACA;HSD48	DIELVMSQANVSR[UNIMOD:7]AK	QANVSrAKAVR	0	41036262456	2.85483e+10	7962324938	8768535141	0	5.66026e+10	13551168168	7358827552	2663947784
Q13765_R86	RSEKKARKAMSKLGLrQVTGVTRVTIRKSKN	Q13765;Q13765;Q13765	NACA;HSD48	LGLR[UNIMOD:7]QVTGVTR;LGLR[UNIMOD:7]QVTGVTR[UNIMOD:7]VTIR;LGLR[UNIMOD:7]QVTGVTR[UNIMOD:7]VTIR[UNIMOD:7]K	SKLGLrQVTGV	0	944906180	175295100	0	0	0	711879268	0	0	0
Q13765_R93	KAMSKLGLRQVTGVTrVTIRKSKNILFVITK	Q13765;Q13765	NACA;HSD48	LGLR[UNIMOD:7]QVTGVTR[UNIMOD:7]VTIR;LGLR[UNIMOD:7]QVTGVTR[UNIMOD:7]VTIR[UNIMOD:7]K	VTGVTrVTIRK	0	852251280	175295100	0	0	0	631474076	0	0	0
Q13765_R97	KLGLRQVTGVTRVTIrKSKNILFVITKPDVY	Q13765	NACA;HSD48	LGLR[UNIMOD:7]QVTGVTR[UNIMOD:7]VTIR[UNIMOD:7]K	TRVTIrKSKNI	0	396934224	0	0	0	0	275957948	0	0	0
Q13769_R15	_MSSESSKKRKPKVIrSDGAPAEGKRNRSDT	Q13769	THOC5;C22orf19;KIAA0983	VIR[UNIMOD:7]SDGAPAEGK	KPKVIrSDGAP	0	0	0	0	0	0	454055496	5.10791e+07	29790604	38598373
Q13769_R190	KAEVTMGDPHQQTLArLDWELEQRKRLAEKY	Q13769;Q13769	THOC5;C22orf19;KIAA0983	AEVTMGDPHQQTLAR[UNIMOD:7]LDWELEQR;AEVTMGDPHQQTLAR[UNIMOD:7]LDWELEQR[UNIMOD:7]K	QQTLArLDWEL	0	130665692	109673072	0	0	0	983126488	2.41465e+08	0	0
Q13769_R198	PHQQTLARLDWELEQrKRLAEKYRECLSNKE	Q13769;Q13769	THOC5;C22orf19;KIAA0983	AEVTMGDPHQQTLARLDWELEQR[UNIMOD:7]K;AEVTMGDPHQQTLAR[UNIMOD:7]LDWELEQR[UNIMOD:7]K	WELEQrKRLAE	0	130665692	109673072	0	0	0	983126488	2.41465e+08	0	0
Q13769_R324	DDESDSDAEEEQTTKrRRPTLGVQLDDKRKE	Q13769	THOC5;C22orf19;KIAA0983	R[UNIMOD:7]R[UNIMOD:7]R[UNIMOD:7]PTLGVQLDDK	EQTTKrRRPTL	0	262351532	0	0	0	0	1035637412	283027443	0	0
Q13769_R325	DESDSDAEEEQTTKRrRPTLGVQLDDKRKEM	Q13769	THOC5;C22orf19;KIAA0983	R[UNIMOD:7]R[UNIMOD:7]R[UNIMOD:7]PTLGVQLDDK	QTTKRrRPTLG	0	262351532	0	0	0	0	1035637412	283027443	0	0
Q13769_R326	ESDSDAEEEQTTKRRrPTLGVQLDDKRKEML	Q13769	THOC5;C22orf19;KIAA0983	R[UNIMOD:7]R[UNIMOD:7]R[UNIMOD:7]PTLGVQLDDK	TTKRRrPTLGV	0	262351532	0	0	0	0	1035637412	283027443	0	0
Q13769_R482	LSASHMETTMKLLKTrVQSRLALHKQFASLE	Q13769	THOC5;C22orf19;KIAA0983	TR[UNIMOD:7]VQSR[UNIMOD:7]LALHK	KLLKTrVQSRL	0	0	0	0	0	0	232001444	0	0	0
Q13769_R486	HMETTMKLLKTRVQSrLALHKQFASLEHGIV	Q13769	THOC5;C22orf19;KIAA0983	TR[UNIMOD:7]VQSR[UNIMOD:7]LALHK	TRVQSrLALHK	0	0	0	0	0	0	232001444	0	0	0
Q13769_R64	GRDYELYKYTCQELQrLMAEIQDLKSRGGKD	Q13769	THOC5;C22orf19;KIAA0983	YTCQELQR[UNIMOD:7]LMAEIQDLK	CQELQrLMAEI	0	94466132	0	0	0	0	0	132732522	0	0
Q13795_R160	PDIKTAFSDCTSKIGrRDCLTQACSALTGKG	Q13795	ARFRP1;ARP1	IGR[UNIMOD:7]R[UNIMOD:7]DCLTQACSALTGK	TSKIGrRDCLT	0	373128652	182633496	0	0	0	191788328	0	0	0
Q13795_R161	DIKTAFSDCTSKIGRrDCLTQACSALTGKGV	Q13795;Q13795	ARFRP1;ARP1	IGR[UNIMOD:7]R[UNIMOD:7]DCLTQACSALTGK;R[UNIMOD:7]DCLTQACSALTGK	SKIGRrDCLTQ	0	373128652	182633496	0	0	0	191788328	0	0	0
Q13796_R1446	HDLSVKKQELIESISrKLQVLREARESLLED	Q13796	SHROOM2;APXL	KQELIESISR[UNIMOD:7]K	IESISrKLQVL	0	77444695	0	0	0	0	0	0	0	0
Q13813_R1012	LNSTNKDWWKVEVNDrQGFVPAAYVKKLDPA	Q13813	SPTAN1;NEAS;SPTA2	VEVNDR[UNIMOD:7]QGFVPAAYVK	VEVNDrQGFVP	0	3238180512	3534648888	0	0	0	8104671824	4054383240	1425180950	0
Q13813_R1032	PAAYVKKLDPAQSASrENLLEEQGSIALRQE	Q13813	SPTAN1;NEAS;SPTA2	KLDPAQSASR[UNIMOD:7]ENLLEEQGSIALR	AQSASrENLLE	0	0	737835800	2660555730	1422176022	0	0	524315325	3130319724	2.19566e+09
Q13813_R1045	ASRENLLEEQGSIALrQEQIDNQTRITKEAG	Q13813	SPTAN1;NEAS;SPTA2	ENLLEEQGSIALR[UNIMOD:7]QEQIDNQTR	GSIALrQEQID	0	0	0	0	51622719	0	0	0	0	0
Q13813_R1054	QGSIALRQEQIDNQTrITKEAGSVSLRMKQV	Q13813	SPTAN1;NEAS;SPTA2	QEQIDNQTR[UNIMOD:7]ITK	IDNQTrITKEA	0	0	0	0	0	0	0	0	296317608	0
Q13813_R1065	DNQTRITKEAGSVSLrMKQVEELYHSLLELG	Q13813	SPTAN1;NEAS;SPTA2	EAGSVSLR[UNIMOD:7]MK	GSVSLrMKQVE	0	1142561712	562801704	0	0	0	1939538260	958153134	0	0
Q13813_R1098	RKGMLEKSCKKFMLFrEANELQQWINEKEAA	Q13813	SPTAN1;NEAS;SPTA2	FMLFR[UNIMOD:7]EANELQQWINEK	KFMLFrEANEL	0	0	0	0	0	0	873095200	0	0	0
Q13813_R1196	RDETDSKTASPWKSArLMVHTVATFNSIKEL	Q13813	SPTAN1;NEAS;SPTA2	SAR[UNIMOD:7]LMVHTVATFNSIK	PWKSArLMVHT	0	504854808	624840192	369571500	0	0	1287974304	399141888	463275844	0
Q13813_R1214	VHTVATFNSIKELNErWRSLQQLAEERSQLL	Q13813	SPTAN1;NEAS;SPTA2	ELNER[UNIMOD:7]WR[UNIMOD:7]SLQQLAEER	KELNErWRSLQ	0	0	0	0	0	0	0	0	33409028	0
Q13813_R1216	TVATFNSIKELNERWrSLQQLAEERSQLLGS	Q13813	SPTAN1;NEAS;SPTA2	ELNER[UNIMOD:7]WR[UNIMOD:7]SLQQLAEER	LNERWrSLQQL	0	0	0	0	0	0	0	0	33409028	0
Q13813_R1273	TDNYGHDLASVQALQrKHEGFERDLAALGDK	Q13813;Q13813	SPTAN1;NEAS;SPTA2	NQALNTDNYGHDLASVQALQR[UNIMOD:7]K;NQALNTDNYGHDLASVQALQR[UNIMOD:7]K	VQALQrKHEGF	0	5091874548	4699007338	0	0	0	7.89921e+09	1782727522	0	0
Q13813_R1280	LASVQALQRKHEGFErDLAALGDKVNSLGET	Q13813;Q13813;Q13813	SPTAN1;NEAS;SPTA2	HEGFER[UNIMOD:7]DLAALGDK;HEGFER[UNIMOD:7]DLAALGDKVNSLGETAER;KHEGFER[UNIMOD:7]DLAALGDK	HEGFErDLAAL	0	6903571924	3501371184	0	0	0	6647885868	2005563021	0	0
Q13813_R1298	AALGDKVNSLGETAErLIQSHPESAEDLQEK	Q13813;Q13813;Q13813	SPTAN1;NEAS;SPTA2	VNSLGETAER[UNIMOD:7]LIQSHPESAEDLQEK;VNSLGETAER[UNIMOD:7]LIQSHPESAEDLQEK;VNSLGETAER[UNIMOD:7]LIQSHPESAEDLQEK	GETAErLIQSH	0	6113206240	6854072588	0	0	0	6170503555	3267381483	45288171	0
Q13813_R1380	DELAKDVTGAEALLErHQEHRTEIDARAGTF	Q13813;Q13813;Q13813	SPTAN1;NEAS;SPTA2	DVTGAEALLER[UNIMOD:7]HQEHR;DVTGAEALLER[UNIMOD:7]HQEHR[UNIMOD:7]TEIDAR;DVTGAEALLER[UNIMOD:7]HQEHR[UNIMOD:7]TEIDAR	EALLErHQEHR	0	932394632	3873352240	0	0	0	602910968	1714021504	0	0
Q13813_R1385	DVTGAEALLERHQEHrTEIDARAGTFQAFEQ	Q13813;Q13813	SPTAN1;NEAS;SPTA2	DVTGAEALLER[UNIMOD:7]HQEHR[UNIMOD:7]TEIDAR;DVTGAEALLER[UNIMOD:7]HQEHR[UNIMOD:7]TEIDAR	RHQEHrTEIDA	0	0	622206978	0	0	0	0	238087272	0	0
Q13813_R1427	ASPEIKQKLDILDQErADLEKAWVQRRMMLD	Q13813;Q13813	SPTAN1;NEAS;SPTA2	LDILDQER[UNIMOD:7]ADLEK;QKLDILDQER[UNIMOD:7]ADLEK	ILDQErADLEK	0	223765422	330563898	0	0	0	184218275	2.27019e+08	0	0
Q13813_R1525	QLIAAGHYAKGDISSrRNEVLDRWRRLKAQM	Q13813	SPTAN1;NEAS;SPTA2	GDISSR[UNIMOD:7]R[UNIMOD:7]NEVLDR	GDISSrRNEVL	0	0	1140351978	0	0	0	0	299794212	0	0
Q13813_R1526	LIAAGHYAKGDISSRrNEVLDRWRRLKAQMI	Q13813;Q13813;Q13813	SPTAN1;NEAS;SPTA2	GDISSRR[UNIMOD:7]NEVLDR;GDISSR[UNIMOD:7]R[UNIMOD:7]NEVLDR;R[UNIMOD:7]NEVLDR	DISSRrNEVLD	0	0	1235420818	0	0	0	0	374306784	0	0
Q13813_R1605	QKHQAFEAELHANADrIRGVIDMGNSLIERG	Q13813	SPTAN1;NEAS;SPTA2	HQAFEAELHANADR[UNIMOD:7]IR	HANADrIRGVI	0	0	1386730552	0	0	0	0	1.1098e+09	1116495344	0
Q13813_R1619	DRIRGVIDMGNSLIErGACAGSEDAVKARLA	Q13813	SPTAN1;NEAS;SPTA2	GVIDMGNSLIER[UNIMOD:7]GACAGSEDAVK	NSLIErGACAG	0	0	0	0	0	0	2511154432	0	0	0
Q13813_R1632	IERGACAGSEDAVKArLAALADQWQFLVQKS	Q13813	SPTAN1;NEAS;SPTA2	AR[UNIMOD:7]LAALADQWQFLVQK	DAVKArLAALA	0	0	0	0	0	0	0	209291172	0	0
Q13813_R1739	LMTSSAFDTSQVKDKrDTINGRFQKIKSMAA	Q13813;Q13813	SPTAN1;NEAS;SPTA2	DKR[UNIMOD:7]DTINGR;DKR[UNIMOD:7]DTINGR[UNIMOD:7]FQK	QVKDKrDTING	0	0	0	0	0	0	678697506	6.57995e+06	0	0
Q13813_R1771	RRAKLNESHRLHQFFrDMDDEESWIKEKKLL	Q13813;Q13813	SPTAN1;NEAS;SPTA2	LHQFFR[UNIMOD:7]DMDDEESWIK;LNESHR[UNIMOD:7]LHQFFR[UNIMOD:7]DMDDEESWIK	LHQFFrDMDDE	0	0	1035560578	0	0	0	234602821	590123520	263050480	0
Q13813_R1794	WIKEKKLLVGSEDYGrDLTGVQNLRKKHKRL	Q13813;Q13813;Q13813;Q13813;Q13813	SPTAN1;NEAS;SPTA2	KLLVGSEDYGR[UNIMOD:7]DLTGVQNLR[UNIMOD:7]K;LLVGSEDYGR[UNIMOD:7]DLTGVQNLR;LLVGSEDYGR[UNIMOD:7]DLTGVQNLRK;LLVGSEDYGR[UNIMOD:7]DLTGVQNLR[UNIMOD:7]K;LLVGSEDYGR[UNIMOD:7]DLTGVQNLR[UNIMOD:7]KK	SEDYGrDLTGV	0	222229754	4579345124	0	0	0	2081295116	2476866331	49595084	0
Q13813_R18	PSGVKVLETAEDIQErRQQVLDRYHRFKELS	Q13813	SPTAN1;NEAS;SPTA2	VLETAEDIQER[UNIMOD:7]R	EDIQErRQQVL	0	0	0	0	0	0	0	0	188788054	0
Q13813_R1803	GSEDYGRDLTGVQNLrKKHKRLEAELAAHEP	Q13813;Q13813;Q13813;Q13813	SPTAN1;NEAS;SPTA2	DLTGVQNLR[UNIMOD:7]K;KLLVGSEDYGR[UNIMOD:7]DLTGVQNLR[UNIMOD:7]K;LLVGSEDYGR[UNIMOD:7]DLTGVQNLR[UNIMOD:7]K;LLVGSEDYGR[UNIMOD:7]DLTGVQNLR[UNIMOD:7]KK	GVQNLrKKHKR	0	0	4342877120	0	0	0	372229476	1915758228	0	0
Q13813_R1844	KLSDDNTIGKEEIQQrLAQFVEHWKELKQLA	Q13813	SPTAN1;NEAS;SPTA2	EEIQQR[UNIMOD:7]LAQFVEHWK	EEIQQrLAQFV	0	0	664809872	0	0	0	0	0	0	0
Q13813_R1925	KKHEAFETDFTVHKDrVNDVCTNGQDLIKKN	Q13813;Q13813;Q13813	SPTAN1;NEAS;SPTA2	DR[UNIMOD:7]VNDVCTNGQDLIK;DR[UNIMOD:7]VNDVCTNGQDLIKK;DR[UNIMOD:7]VNDVCTNGQDLIK	TVHKDrVNDVC	0	0	1992411656	0	0	0	0	9.27723e+08	0	0
Q13813_R2006	WIGEKENSLKTDDYGrDLSSVQTLLTKQETF	Q13813;Q13813	SPTAN1;NEAS;SPTA2	ENSLKTDDYGR[UNIMOD:7]DLSSVQTLLTK;TDDYGR[UNIMOD:7]DLSSVQTLLTK	TDDYGrDLSSV	0	3415197170	2936311876	0	0	0	10229462633	1.86192e+09	0	0
Q13813_R2057	QLLAAKHVQSKAIEArHASLMKRWSQLLANS	Q13813	SPTAN1;NEAS;SPTA2	AIEAR[UNIMOD:7]HASLMK	KAIEArHASLM	0	0	496007584	0	0	0	0	0	0	0
Q13813_R2087	SAARKKKLLEAQSHFrKVEDLFLTFAKKASA	Q13813	SPTAN1;NEAS;SPTA2	LLEAQSHFR[UNIMOD:7]K	AQSHFrKVEDL	0	0	0	0	0	0	0	259864806	0	0
Q13813_R2130	TDPVRCNSLEEIKALrEAHDAFRSSLSSAQA	Q13813;Q13813;Q13813	SPTAN1;NEAS;SPTA2	ALR[UNIMOD:7]EAHDAFR;ALR[UNIMOD:7]EAHDAFRSSLSSAQADFNQLAELDR;ALR[UNIMOD:7]EAHDAFR[UNIMOD:7]SSLSSAQADFNQLAELDR	EIKALrEAHDA	0	0	0	0	0	0	0	212233896	0	0
Q13813_R2137	SLEEIKALREAHDAFrSSLSSAQADFNQLAE	Q13813;Q13813;Q13813;Q13813;Q13813	SPTAN1;NEAS;SPTA2	ALR[UNIMOD:7]EAHDAFR[UNIMOD:7]SSLSSAQADFNQLAELDR;EAHDAFR[UNIMOD:7]SSLSSAQADFNQLAELDR;EAHDAFR[UNIMOD:7]SSLSSAQADFNQLAELDR[UNIMOD:7]QIK;EAHDAFR[UNIMOD:7]SSLSSAQADFNQLAELDR[UNIMOD:7]QIK;EAHDAFR[UNIMOD:7]SSLSSAQADFNQLAELDR[UNIMOD:7]QIK	AHDAFrSSLSS	0	910107775	4106306774	0	0	0	2445755392	3387261918	0	0
Q13813_R2155	LSSAQADFNQLAELDrQIKSFRVASNPYTWF	Q13813;Q13813;Q13813;Q13813	SPTAN1;NEAS;SPTA2	EAHDAFR[UNIMOD:7]SSLSSAQADFNQLAELDR[UNIMOD:7]QIK;EAHDAFR[UNIMOD:7]SSLSSAQADFNQLAELDR[UNIMOD:7]QIK;EAHDAFR[UNIMOD:7]SSLSSAQADFNQLAELDR[UNIMOD:7]QIK;SSLSSAQADFNQLAELDR[UNIMOD:7]QIK	LAELDrQIKSF	0	550829634	0	0	0	0	1422197624	431719764	127684684	0
Q13813_R2256	LESQLEATKRKHQEIrAMRSQLKKIEDLGAA	Q13813;Q13813	SPTAN1;NEAS;SPTA2	HQEIR[UNIMOD:7]AMR[UNIMOD:7]SQLK;KHQEIR[UNIMOD:7]AMR	KHQEIrAMRSQ	0	0	765382608	0	0	0	585772252	454857012	0	0
Q13813_R2259	QLEATKRKHQEIRAMrSQLKKIEDLGAAMEE	Q13813	SPTAN1;NEAS;SPTA2	HQEIR[UNIMOD:7]AMR[UNIMOD:7]SQLK	EIRAMrSQLKK	0	0	765382608	0	0	0	559236548	454857012	0	0
Q13813_R2315	LGMRMQHNLEQQIQArNTTGVTEEALKEFSM	Q13813	SPTAN1;NEAS;SPTA2	MQHNLEQQIQAR[UNIMOD:7]NTTGVTEEALK	QQIQArNTTGV	0	0	0	0	0	0	828901984	92819718	0	0
Q13813_R2414	ETENVKSSEEIESAFrALSSEGKPYVTKEEL	Q13813;Q13813	SPTAN1;NEAS;SPTA2	SSEEIESAFR[UNIMOD:7]ALSSEGK;SSEEIESAFR[UNIMOD:7]ALSSEGKPYVTK	IESAFrALSSE	0	2237105323	4282010476	0	0	0	2.23231e+09	3.18626e+09	0	0
Q13813_R2454	DYCVSHMKPYVDGKGrELPTAFDYVEFTRSL	Q13813	SPTAN1;NEAS;SPTA2	GR[UNIMOD:7]ELPTAFDYVEFTR	VDGKGrELPTA	0	5.98743e+09	1521133840	7757476940	6377549576	0	12124481668	1529898072	9148097713	5625883206
Q13813_R247	EVNAAWQRLKGLALQrQGKLFGAAEVQRFNR	Q13813	SPTAN1;NEAS;SPTA2	GLALQR[UNIMOD:7]QGK	GLALQrQGKLF	0	129288876	0	0	0	0	420446728	3.39943e+07	0	0
Q13813_R25	ETAEDIQERRQQVLDrYHRFKELSTLRRQKL	Q13813;Q13813;Q13813	SPTAN1;NEAS;SPTA2	QQVLDR[UNIMOD:7]YHR;QQVLDR[UNIMOD:7]YHR[UNIMOD:7]FK;RQQVLDR[UNIMOD:7]YHR[UNIMOD:7]FK	QQVLDrYHRFK	0	0	0	825677152	0	0	0	0	0	0
Q13813_R28	EDIQERRQQVLDRYHrFKELSTLRRQKLEDS	Q13813;Q13813	SPTAN1;NEAS;SPTA2	QQVLDR[UNIMOD:7]YHR[UNIMOD:7]FK;RQQVLDR[UNIMOD:7]YHR[UNIMOD:7]FK	LDRYHrFKELS	0	0	0	825677152	0	0	0	0	0	0
Q13813_R285	WIKEKEQLMASDDFGrDLASVQALLRKHEGL	Q13813;Q13813;Q13813;Q13813;Q13813	SPTAN1;NEAS;SPTA2	EKEQLMASDDFGR[UNIMOD:7]DLASVQALLR;EKEQLMASDDFGR[UNIMOD:7]DLASVQALLR[UNIMOD:7]K;EKEQLMASDDFGR[UNIMOD:7]DLASVQALLR[UNIMOD:7]K;EQLMASDDFGR[UNIMOD:7]DLASVQALLR;EQLMASDDFGR[UNIMOD:7]DLASVQALLR[UNIMOD:7]K	SDDFGrDLASV	0	2887631214	2787144168	0	0	0	8.10883e+09	3.00972e+09	4.62156e+08	57357487
Q13813_R295	SDDFGRDLASVQALLrKHEGLERDLAALEDK	Q13813;Q13813;Q13813;Q13813	SPTAN1;NEAS;SPTA2	DLASVQALLR[UNIMOD:7]K;EKEQLMASDDFGR[UNIMOD:7]DLASVQALLR[UNIMOD:7]K;EKEQLMASDDFGR[UNIMOD:7]DLASVQALLR[UNIMOD:7]K;EQLMASDDFGR[UNIMOD:7]DLASVQALLR[UNIMOD:7]K	VQALLrKHEGL	0	1456616296	615310504	0	0	0	3358947562	350765754	0	0
Q13813_R36	QVLDRYHRFKELSTLrRQKLEDSYRFQFFQR	Q13813;Q13813;Q13813	SPTAN1;NEAS;SPTA2	ELSTLR[UNIMOD:7]R;ELSTLR[UNIMOD:7]R[UNIMOD:7]QK;FKELSTLR[UNIMOD:7]R	ELSTLrRQKLE	0	3019356404	2681562064	0	0	0	3274075244	7.20152e+08	264857626	0
Q13813_R37	VLDRYHRFKELSTLRrQKLEDSYRFQFFQRD	Q13813	SPTAN1;NEAS;SPTA2	ELSTLR[UNIMOD:7]R[UNIMOD:7]QK	LSTLRrQKLED	0	3019356404	2681562064	0	0	0	3274075244	698341881	264857626	0
Q13813_R371	RLNDSYRLQRFLADFrDLTSWVTEMKALINA	Q13813	SPTAN1;NEAS;SPTA2	FLADFR[UNIMOD:7]DLTSWVTEMK	FLADFrDLTSW	0	0	113054768	0	0	0	0	0	0	0
Q13813_R402	DELASDVAGAEALLDrHQEHKGEIDAHEDSF	Q13813	SPTAN1;NEAS;SPTA2	ALINADELASDVAGAEALLDR[UNIMOD:7]HQEHK	EALLDrHQEHK	0	0	4.74556e+09	0	0	0	300926434	1.90292e+09	3.1011e+08	0
Q13813_R439	GQALLAAGHYASDEVrEKLTVLSEERAALLE	Q13813;Q13813	SPTAN1;NEAS;SPTA2	SADESGQALLAAGHYASDEVR[UNIMOD:7]EK;SADESGQALLAAGHYASDEVR[UNIMOD:7]EK	ASDEVrEKLTV	0	0	98321612	0	0	0	0	0	0	0
Q13813_R45	KELSTLRRQKLEDSYrFQFFQRDAEELEKWI	Q13813	SPTAN1;NEAS;SPTA2	LEDSYR[UNIMOD:7]FQFFQR	LEDSYrFQFFQ	0	0	0	0	0	0	0	183196380	0	0
Q13813_R51	RRQKLEDSYRFQFFQrDAEELEKWIQEKLQI	Q13813;Q13813	SPTAN1;NEAS;SPTA2	FQFFQR[UNIMOD:7]DAEELEK;LEDSYRFQFFQR[UNIMOD:7]DAEELEK	FQFFQrDAEEL	0	0	0	0	0	0	0	3.88493e+07	224967283	0
Q13813_R547	KLIQNNHYAMEDVATrRDALLSRRNALHERA	Q13813;Q13813	SPTAN1;NEAS;SPTA2	LIQNNHYAMEDVATR[UNIMOD:7]R;LIQNNHYAMEDVATR[UNIMOD:7]R[UNIMOD:7]DALLSR	EDVATrRDALL	0	367341108	314012508	0	0	0	6.57021e+08	106960359	0	0
Q13813_R554	YAMEDVATRRDALLSrRNALHERAMRRRAQL	Q13813;Q13813;Q13813	SPTAN1;NEAS;SPTA2	DALLSR[UNIMOD:7]R;DALLSR[UNIMOD:7]R[UNIMOD:7]NALHER;DALLSR[UNIMOD:7]R[UNIMOD:7]NALHER[UNIMOD:7]AMR	DALLSrRNALH	0	157258580	0	0	0	0	443907217	0	0	0
Q13813_R555	AMEDVATRRDALLSRrNALHERAMRRRAQLA	Q13813;Q13813	SPTAN1;NEAS;SPTA2	DALLSR[UNIMOD:7]R[UNIMOD:7]NALHER;DALLSR[UNIMOD:7]R[UNIMOD:7]NALHER[UNIMOD:7]AMR	ALLSRrNALHE	0	0	0	0	0	0	248018449	0	0	0
Q13813_R561	TRRDALLSRRNALHErAMRRRAQLADSFHLQ	Q13813	SPTAN1;NEAS;SPTA2	DALLSR[UNIMOD:7]R[UNIMOD:7]NALHER[UNIMOD:7]AMR	NALHErAMRRR	0	0	0	0	0	0	203842967	0	0	0
Q13813_R566	LLSRRNALHERAMRRrAQLADSFHLQQFFRD	Q13813;Q13813	SPTAN1;NEAS;SPTA2	R[UNIMOD:7]AQLADSFHLQQFFR;R[UNIMOD:7]AQLADSFHLQQFFR[UNIMOD:7]DSDELK	RAMRRrAQLAD	0	0	0	0	0	0	0	112977972	0	0
Q13813_R627	QKHQAFEAELSANQSrIDALEKAGQKLIDVN	Q13813	SPTAN1;NEAS;SPTA2	HQAFEAELSANQSR[UNIMOD:7]IDALEK	SANQSrIDALE	0	4.56982e+08	2.28094e+09	0	0	0	846983704	2.73898e+09	2.31086e+08	0
Q13813_R652	KLIDVNHYAKDEVAArMNEVISLWKKLLEAT	Q13813	SPTAN1;NEAS;SPTA2	DEVAAR[UNIMOD:7]MNEVISLWK	DEVAArMNEVI	0	0	0	0	0	0	0	80795970	0	0
Q13813_R733	KKHALLEADVAAHQDrIDGITIQARQFQDAG	Q13813	SPTAN1;NEAS;SPTA2	HALLEADVAAHQDR[UNIMOD:7]IDGITIQAR	AAHQDrIDGIT	0	0	0	0	0	0	159400281	94072491	0	0
Q13813_R742	VAAHQDRIDGITIQArQFQDAGHFDAENIKK	Q13813;Q13813;Q13813	SPTAN1;NEAS;SPTA2	IDGITIQAR[UNIMOD:7]QFQDAGHFDAENIK;IDGITIQAR[UNIMOD:7]QFQDAGHFDAENIKK;IDGITIQAR[UNIMOD:7]QFQDAGHFDAENIK	ITIQArQFQDA	0	1107789738	2750724968	0	0	0	1152286608	1322879805	0	0
Q13813_R776	ALVARYEALKEPMVArKQKLADSLRLQQLFR	Q13813	SPTAN1;NEAS;SPTA2	YEALKEPMVAR[UNIMOD:7]K	EPMVArKQKLA	0	462207819	0	0	0	0	695195806	165472668	0	0
Q13813_R785	KEPMVARKQKLADSLrLQQLFRDVEDEETWI	Q13813;Q13813;Q13813	SPTAN1;NEAS;SPTA2	LADSLR[UNIMOD:7]LQQLFR;LADSLR[UNIMOD:7]LQQLFR[UNIMOD:7]DVEDEETWIR;LADSLR[UNIMOD:7]LQQLFR[UNIMOD:7]DVEDEETWIR[UNIMOD:7]EK	LADSLrLQQLF	0	0	2.19571e+09	0	0	0	0	1678924368	0	0
Q13813_R791	RKQKLADSLRLQQLFrDVEDEETWIREKEPI	Q13813;Q13813;Q13813	SPTAN1;NEAS;SPTA2	LADSLR[UNIMOD:7]LQQLFR[UNIMOD:7]DVEDEETWIR;LADSLR[UNIMOD:7]LQQLFR[UNIMOD:7]DVEDEETWIR[UNIMOD:7]EK;LQQLFR[UNIMOD:7]DVEDEETWIR	LQQLFrDVEDE	0	1323580390	2.5618e+08	0	0	0	2165195815	8.79117e+07	4.00384e+08	0
Q13813_R812	ETWIREKEPIAASTNrGKDLIGVQNLLKKHQ	Q13813	SPTAN1;NEAS;SPTA2	EPIAASTNR[UNIMOD:7]GK	AASTNrGKDLI	0	0	0	0	0	0	137792344	0	0	0
Q13813_R839	KKHQALQAEIAGHEPrIKAVTQKGNAMVEEG	Q13813;Q13813	SPTAN1;NEAS;SPTA2	HQALQAEIAGHEPR[UNIMOD:7]IK;KHQALQAEIAGHEPR[UNIMOD:7]IK	AGHEPrIKAVT	0	0	1869319468	0	0	0	200050276	354625248	0	0
Q13813_R883	LNQKWEALKAKASQRrQDLEDSLQAQQYFAD	Q13813	SPTAN1;NEAS;SPTA2	R[UNIMOD:7]QDLEDSLQAQQYFADANEAESWMR[UNIMOD:7]EK	KASQRrQDLED	0	40699050	0	0	0	0	70276989	0	0	0
Q13813_R907	AQQYFADANEAESWMrEKEPIVGSTDYGKDE	Q13813;Q13813;Q13813	SPTAN1;NEAS;SPTA2	RQDLEDSLQAQQYFADANEAESWMR[UNIMOD:7]EK;RQDLEDSLQAQQYFADANEAESWMR[UNIMOD:7]EK;R[UNIMOD:7]QDLEDSLQAQQYFADANEAESWMR[UNIMOD:7]EK	AESWMrEKEPI	0	1932204164	1496845598	734030060	0	0	3.68715e+09	754699059	794394158	0
Q13813_R984	KELVLALYDYQEKSPrEVTMKKGDILTLLNS	Q13813	SPTAN1;NEAS;SPTA2	SPR[UNIMOD:7]EVTMK	QEKSPrEVTMK	0	0	0	0	0	0	2230790016	0	0	0
Q13823_R180	ENAEMSTESYDQGKDrDLVTEDTGVRNEAQE	Q13823	GNL2;NGP1	DR[UNIMOD:7]DLVTEDTGVR[UNIMOD:7]NEAQEEIYK	DQGKDrDLVTE	0	70256792	0	0	0	0	0	0	0	0
Q13823_R190	DQGKDRDLVTEDTGVrNEAQEEIYKKGQSKR	Q13823	GNL2;NGP1	DR[UNIMOD:7]DLVTEDTGVR[UNIMOD:7]NEAQEEIYK	EDTGVrNEAQE	0	70256792	0	0	0	0	0	0	0	0
Q13838_R135	CHTRELAFQISKEYErFSKYMPNVKVAVFFG	Q13838	DDX39B;BAT1;UAP56	EYER[UNIMOD:7]FSK	SKEYErFSKYM	0	1562440984	1768236432	0	0	0	1287546552	98885511	56390254	0
Q13838_R175	VLKKNCPHIVVGTPGrILALARNKSLNLKHI	Q13838;Q13838	DDX39B;BAT1;UAP56	NCPHIVVGTPGR[UNIMOD:7]ILALARNK;NCPHIVVGTPGR[UNIMOD:7]ILALAR[UNIMOD:7]NK	VGTPGrILALA	0	637620360	488738992	0	0	0	0	0	0	0
Q13838_R181	PHIVVGTPGRILALArNKSLNLKHIKHFILD	Q13838;Q13838	DDX39B;BAT1;UAP56	ILALAR[UNIMOD:7]NK;NCPHIVVGTPGR[UNIMOD:7]ILALAR[UNIMOD:7]NK	ILALArNKSLN	0	815369848	1966163040	0	0	0	386999212	50354790	67698826	0
Q13838_R208	FILDECDKMLEQLDMrRDVQEIFRMTPHEKQ	Q13838;Q13838;Q13838	DDX39B;BAT1;UAP56	MLEQLDMR[UNIMOD:7]R;MLEQLDMR[UNIMOD:7]RDVQEIFR[UNIMOD:7]MTPHEK;MLEQLDMR[UNIMOD:7]R[UNIMOD:7]DVQEIFR	EQLDMrRDVQE	0	1047901022	2256073768	411582164	123348604	0	0	184202835	0	0
Q13838_R209	ILDECDKMLEQLDMRrDVQEIFRMTPHEKQV	Q13838;Q13838;Q13838;Q13838	DDX39B;BAT1;UAP56	MLEQLDMRR[UNIMOD:7]DVQEIFR[UNIMOD:7]MTPHEK;MLEQLDMRR[UNIMOD:7]DVQEIFR[UNIMOD:7]MTPHEK;MLEQLDMR[UNIMOD:7]R[UNIMOD:7]DVQEIFR;R[UNIMOD:7]DVQEIFR	QLDMRrDVQEI	0	2118105988	3736651392	3464460404	1639038804	0	688486216	492453279	2674055500	815877870
Q13838_R326	NFPAIAIHRGMPQEErLSRYQQFKDFQRRIL	Q13838	DDX39B;BAT1;UAP56	GMPQEER[UNIMOD:7]LSR[UNIMOD:7]YQQFK	MPQEErLSRYQ	0	262073624	1299104896	914719104	0	0	450325424	382850772	509873584	0
Q13838_R329	AIAIHRGMPQEERLSrYQQFKDFQRRILVAT	Q13838;Q13838;Q13838;Q13838	DDX39B;BAT1;UAP56	GMPQEERLSR[UNIMOD:7]YQQFK;GMPQEER[UNIMOD:7]LSR[UNIMOD:7]YQQFK;LSR[UNIMOD:7]YQQFK;LSR[UNIMOD:7]YQQFKDFQR	EERLSrYQQFK	0	827887580	1975533696	13168802098	4425769788	0	713427816	470446971	3569709152	938221803
Q13838_R339	EERLSRYQQFKDFQRrILVATNLFGRGMDIE	Q13838;Q13838	DDX39B;BAT1;UAP56	R[UNIMOD:7]ILVATNLFGR;R[UNIMOD:7]ILVATNLFGR[UNIMOD:7]GMDIER	KDFQRrILVAT	0	0	787448388	0	0	0	0	157035234	0	0
Q13838_R349	KDFQRRILVATNLFGrGMDIERVNIAFNYDM	Q13838;Q13838;Q13838	DDX39B;BAT1;UAP56	ILVATNLFGR[UNIMOD:7]GMDIER;RILVATNLFGR[UNIMOD:7]GMDIER;R[UNIMOD:7]ILVATNLFGR[UNIMOD:7]GMDIER	TNLFGrGMDIE	0	5.13157e+09	3408931044	5442542611	7804945399	0	3.8119e+09	1226571648	2056432480	2524077578
Q13838_R374	AFNYDMPEDSDTYLHrVARAGRFGTKGLAIT	Q13838;Q13838;Q13838;Q13838;Q13838	DDX39B;BAT1;UAP56	VNIAFNYDMPEDSDTYLHR[UNIMOD:7]VAR;VNIAFNYDMPEDSDTYLHR[UNIMOD:7]VAR[UNIMOD:7]AGR;VNIAFNYDMPEDSDTYLHR[UNIMOD:7]VAR[UNIMOD:7]AGR[UNIMOD:7]FGTK;VNIAFNYDMPEDSDTYLHR[UNIMOD:7]VAR;VNIAFNYDMPEDSDTYLHR[UNIMOD:7]VAR[UNIMOD:7]AGR	DTYLHrVARAG	0	8855850908	7922001824	2623657956	0	0	3041616208	2255703960	1121804372	0
Q13838_R377	YDMPEDSDTYLHRVArAGRFGTKGLAITFVS	Q13838;Q13838;Q13838;Q13838	DDX39B;BAT1;UAP56	VAR[UNIMOD:7]AGR[UNIMOD:7]FGTK;VNIAFNYDMPEDSDTYLHR[UNIMOD:7]VAR[UNIMOD:7]AGR;VNIAFNYDMPEDSDTYLHR[UNIMOD:7]VAR[UNIMOD:7]AGR[UNIMOD:7]FGTK;VNIAFNYDMPEDSDTYLHR[UNIMOD:7]VAR[UNIMOD:7]AGR	LHRVArAGRFG	0	9343975336	6054789928	0	0	0	3358066338	1418034468	116091980	0
Q13838_R380	PEDSDTYLHRVARAGrFGTKGLAITFVSDEN	Q13838;Q13838;Q13838	DDX39B;BAT1;UAP56	AGR[UNIMOD:7]FGTK;VAR[UNIMOD:7]AGR[UNIMOD:7]FGTK;VNIAFNYDMPEDSDTYLHR[UNIMOD:7]VAR[UNIMOD:7]AGR[UNIMOD:7]FGTK	VARAGrFGTKG	0	7421198408	1074354472	0	0	0	2976465373	130830900	0	0
Q13838_R48	KDVKGSYVSIHSSGFrDFLLKPELLRAIVDC	Q13838	DDX39B;BAT1;UAP56	GSYVSIHSSGFR[UNIMOD:7]DFLLKPELLR	HSSGFrDFLLK	0	4.5235e+09	4756920260	8.41645e+09	3.37249e+09	0	1984023616	1178159496	2753687580	1467167920
Q13868_R121	SVLLLSSMNLPGGELrRRSAEDELAMRGFLQ	Q13868;Q13868	EXOSC2;RRP4	LDSVLLLSSMNLPGGELR[UNIMOD:7]RR[UNIMOD:7]SAEDELAMR;LDSVLLLSSMNLPGGELR[UNIMOD:7]R[UNIMOD:7]R[UNIMOD:7]SAEDELAMR	PGGELrRRSAE	0	0	0	0	0	0	0	0	32561441	0
Q13868_R122	VLLLSSMNLPGGELRrRSAEDELAMRGFLQE	Q13868	EXOSC2;RRP4	LDSVLLLSSMNLPGGELR[UNIMOD:7]R[UNIMOD:7]R[UNIMOD:7]SAEDELAMR	GGELRrRSAED	0	0	0	0	0	0	0	0	32561441	0
Q13868_R123	LLLSSMNLPGGELRRrSAEDELAMRGFLQEG	Q13868;Q13868	EXOSC2;RRP4	LDSVLLLSSMNLPGGELR[UNIMOD:7]RR[UNIMOD:7]SAEDELAMR;LDSVLLLSSMNLPGGELR[UNIMOD:7]R[UNIMOD:7]R[UNIMOD:7]SAEDELAMR	GELRRrSAEDE	0	0	0	0	0	0	0	0	32561441	0
Q13868_R285	DILKPEIMEEIVMETrQRLLEQEG_______	Q13868	EXOSC2;RRP4	DILKPEIMEEIVMETR[UNIMOD:7]QR	IVMETrQRLLE	0	0	0	0	0	0	0	0	38964198	0
Q13868_R41	LVVPGDTITTDTGFMrGHGTYMGEEKLIASV	Q13868	EXOSC2;RRP4	HLVVPGDTITTDTGFMR[UNIMOD:7]GHGTYMGEEK	DTGFMrGHGTY	0	0	0	0	0	0	340668516	0	0	0
Q13868_R62	MGEEKLIASVAGSVErVNKLICVKALKTRYI	Q13868	EXOSC2;RRP4	LIASVAGSVER[UNIMOD:7]VNK	AGSVErVNKLI	0	0	0	0	0	0	327909720	0	0	0
Q13884_R361	VVLTEKDLLIYDSMPrRKEAWFSPVHTYPLL	Q13884	SNTB1;SNT2B1	DLLIYDSMPR[UNIMOD:7]R[UNIMOD:7]K	YDSMPrRKEAW	0	0	79960664	0	0	0	0	0	0	0
Q13884_R362	VLTEKDLLIYDSMPRrKEAWFSPVHTYPLLA	Q13884	SNTB1;SNT2B1	DLLIYDSMPR[UNIMOD:7]R[UNIMOD:7]K	DSMPRrKEAWF	0	0	79960664	0	0	0	0	0	0	0
Q13889_R77	SHIQESRFLYPGKNGrLGDFFGDPGNPPEFN	Q13889;Q13889	GTF2H3	NGR[UNIMOD:7]LGDFFGDPGNPPEFNPSGSK;NGR[UNIMOD:7]LGDFFGDPGNPPEFNPSGSK	PGKNGrLGDFF	0	0	0	0	0	0	161777895	0	0	0
Q13895_R131	AAGHHAEVVVDPEDErAIEMFMNKNPPARRT	Q13895	BYSL;ENP1	AATMTAAGHHAEVVVDPEDER[UNIMOD:7]AIEMFMNK	DPEDErAIEMF	0	595052900	395167310	0	0	0	618776768	0	0	0
Q13895_R144	DERAIEMFMNKNPPArRTLADIIMEKLTEKQ	Q13895	BYSL;ENP1	NPPAR[UNIMOD:7]R[UNIMOD:7]TLADIIMEK	KNPPArRTLAD	0	968857600	0	0	0	0	1092732136	0	0	0
Q13895_R145	ERAIEMFMNKNPPARrTLADIIMEKLTEKQT	Q13895;Q13895	BYSL;ENP1	NPPARR[UNIMOD:7]TLADIIMEK;NPPAR[UNIMOD:7]R[UNIMOD:7]TLADIIMEK	NPPARrTLADI	0	968857600	0	0	0	0	1092732136	0	0	0
Q13895_R30	KHAPLADQILAGNAVrAGVREKRRGRGTGEA	Q13895	BYSL;ENP1	HAPLADQILAGNAVR[UNIMOD:7]AGVR[UNIMOD:7]EK	AGNAVrAGVRE	0	1602615720	1494886970	597745436	417781008	0	1737438464	476605884	526935216	149157715
Q13895_R34	LADQILAGNAVRAGVrEKRRGRGTGEAEEEY	Q13895	BYSL;ENP1	HAPLADQILAGNAVR[UNIMOD:7]AGVR[UNIMOD:7]EK	VRAGVrEKRRG	0	1602615720	1494886970	597745436	417781008	0	1737438464	476605884	526935216	149157715
Q13895_R38	ILAGNAVRAGVREKRrGRGTGEAEEEYVGPR	Q13895	BYSL;ENP1	R[UNIMOD:7]GR[UNIMOD:7]GTGEAEEEYVGPR	VREKRrGRGTG	0	0	0	0	0	0	0	0	0	40704772
Q13895_R40	AGNAVRAGVREKRRGrGTGEAEEEYVGPRLS	Q13895	BYSL;ENP1	R[UNIMOD:7]GR[UNIMOD:7]GTGEAEEEYVGPR	EKRRGrGTGEA	0	0	0	0	0	0	0	0	0	40704772
Q13895_R419	LLRLQPHPQLSPEIRrELQSAVPRDVEDVPI	Q13895	BYSL;ENP1	R[UNIMOD:7]ELQSAVPR[UNIMOD:7]DVEDVPITVE	SPEIRrELQSA	0	0	85201107	971966236	98691338	0	0	4.08124e+07	517119064	0
Q13895_R427	QLSPEIRRELQSAVPrDVEDVPITVE_____	Q13895;Q13895;Q13895	BYSL;ENP1	ELQSAVPR[UNIMOD:7]DVEDVPITVE;RELQSAVPR[UNIMOD:7]DVEDVPITVE;R[UNIMOD:7]ELQSAVPR[UNIMOD:7]DVEDVPITVE	QSAVPrDVEDV	0	0	85201107	996470199	403633778	0	0	4.08124e+07	517119064	254675121
Q13901_R111	RVKEITDKKKAGKLDrGAASRFVKNALWEPK	Q13901	C1D	LDR[UNIMOD:7]GAASR[UNIMOD:7]FVK	AGKLDrGAASR	0	279990756	402165356	0	0	0	799894512	361095696	0	0
Q13901_R116	TDKKKAGKLDRGAASrFVKNALWEPKSKNAS	Q13901	C1D	LDR[UNIMOD:7]GAASR[UNIMOD:7]FVK	RGAASrFVKNA	0	279990756	402165356	0	0	0	799894512	361095696	0	0
Q13901_R40	IGAVDEMLKTMMSVSrNELLQKLDPLEQAKV	Q13901	C1D	TMMSVSR[UNIMOD:7]NELLQK	MMSVSrNELLQ	0	241245684	0	0	0	0	0	0	0	0
Q13907_R133	IPLEEVPPEEINYLTrIHYKAQSDGIWGEHE	Q13907;Q13907	IDI1	AELGIPLEEVPPEEINYLTR[UNIMOD:7]IHYK;AELGIPLEEVPPEEINYLTR[UNIMOD:7]IHYK	INYLTrIHYKA	0	2378831423	1056642362	264854346	0	0	3501653557	1271405452	0	0
Q13907_R156	DGIWGEHEIDYILLVrKNVTLNPDPNEIKSY	Q13907	IDI1	AQSDGIWGEHEIDYILLVR[UNIMOD:7]K	YILLVrKNVTL	0	462952934	295265384	0	0	0	566221552	147591150	0	0
Q13907_R52	KNCHLNENIEKGLLHrAFSVFLFNTENKLLL	Q13907	IDI1	GLLHR[UNIMOD:7]AFSVFLFNTENK	KGLLHrAFSVF	0	0	0	0	0	0	200896302	224545404	0	0
Q13907_R70	SVFLFNTENKLLLQQrSDAKITFPGCFTNTC	Q13907	IDI1	LLLQQR[UNIMOD:7]SDAK	LLLQQrSDAKI	0	792570918	669064532	0	0	0	2715082472	1162486242	0	0
Q13948_R249	TAKADEIEMIMTDLErANQRAEVAQREAETL	Q13948;Q13948;Q13948	CUX1;CUTL1	ADEIEMIMTDLER[UNIMOD:7]ANQR;ADEIEMIMTDLER[UNIMOD:7]ANQR[UNIMOD:7]AEVAQR;ADEIEMIMTDLER[UNIMOD:7]ANQR[UNIMOD:7]AEVAQR[UNIMOD:7]EAETLR	MTDLErANQRA	0	39842394	1.96554e+07	0	0	0	0	0	0	0
Q13948_R253	DEIEMIMTDLERANQrAEVAQREAETLREQL	Q13948;Q13948	CUX1;CUTL1	ADEIEMIMTDLER[UNIMOD:7]ANQR[UNIMOD:7]AEVAQR;ADEIEMIMTDLER[UNIMOD:7]ANQR[UNIMOD:7]AEVAQR[UNIMOD:7]EAETLR	ERANQrAEVAQ	0	0	1.96554e+07	0	0	0	0	0	0	0
Q13948_R296	IQKAPDVEQAIEVLTrSSLEVELAAKEREIA	Q13948	CUX1;CUTL1	APDVEQAIEVLTR[UNIMOD:7]SSLEVELAAK	IEVLTrSSLEV	0	365075885	2.87277e+08	137345930	0	0	2.23742e+08	110790225	103719109	0
Q13948_R308	VLTRSSLEVELAAKErEIAQLVEDVQRLQAS	Q13948;Q13948	CUX1;CUTL1	ER[UNIMOD:7]EIAQLVEDVQR[UNIMOD:7]LQASLTK;ER[UNIMOD:7]EIAQLVEDVQR[UNIMOD:7]LQASLTK	LAAKErEIAQL	0	3.2517e+07	0	0	0	0	0	0	0	0
Q13948_R319	AAKEREIAQLVEDVQrLQASLTKLRENSASQ	Q13948;Q13948;Q13948	CUX1;CUTL1	EIAQLVEDVQR[UNIMOD:7]LQASLTK;ER[UNIMOD:7]EIAQLVEDVQR[UNIMOD:7]LQASLTK;ER[UNIMOD:7]EIAQLVEDVQR[UNIMOD:7]LQASLTK	VEDVQrLQASL	0	3.2517e+07	0	0	0	0	0	0	0	0
Q13948_R95	KRSKEAEAAFLNVYKrLIDVPDPVPALDLGQ	Q13948	CUX1;CUTL1	R[UNIMOD:7]LIDVPDPVPALDLGQQLQLK	LNVYKrLIDVP	0	150747476	0	0	0	0	0	78801474	0	0
Q13950_R181	AELRNASAVMKNQVArFNDLRFVGRSGRGKS	Q13950;Q13950	RUNX2;AML3;CBFA1;OSF2;PEBP2A	NQVAR[UNIMOD:7]FNDLR;NQVAR[UNIMOD:7]FNDLR[UNIMOD:7]FVGR[UNIMOD:7]SGR	KNQVArFNDLR	0	0	505955192	0	0	0	0	0	0	0
Q13950_R186	ASAVMKNQVARFNDLrFVGRSGRGKSFTLTI	Q13950;Q13950	RUNX2;AML3;CBFA1;OSF2;PEBP2A	FNDLR[UNIMOD:7]FVGR[UNIMOD:7]SGR[UNIMOD:7]GK;NQVAR[UNIMOD:7]FNDLR[UNIMOD:7]FVGR[UNIMOD:7]SGR	RFNDLrFVGRS	0	0	505955192	0	0	0	0	0	0	0
Q13950_R190	MKNQVARFNDLRFVGrSGRGKSFTLTITVFT	Q13950;Q13950	RUNX2;AML3;CBFA1;OSF2;PEBP2A	FNDLR[UNIMOD:7]FVGR[UNIMOD:7]SGR[UNIMOD:7]GK;NQVAR[UNIMOD:7]FNDLR[UNIMOD:7]FVGR[UNIMOD:7]SGR	LRFVGrSGRGK	0	0	505955192	0	0	0	0	0	0	0
Q13951_R147	AQQEDALAQQAFEEArRRTREFEDRDRSHRE	Q13951	CBFB	AQQEDALAQQAFEEAR[UNIMOD:7]R	AFEEArRRTRE	0	0	0	685231592	0	0	0	88961439	115066442	0
Q13951_R167	EFEDRDRSHREEMEVrVSQLLAVTGKKTTRP	Q13951	CBFB	EEMEVR[UNIMOD:7]VSQLLAVTGK	EEMEVrVSQLL	0	0	618301168	0	0	0	0	8.48118e+07	0	0
Q13951_R19	VVPDQRSKFENEEFFrKLSRECEIKYTGFRD	Q13951;Q13951	CBFB	FENEEFFR[UNIMOD:7]K;SKFENEEFFR[UNIMOD:7]K	NEEFFrKLSRE	0	7318787692	3237206872	0	0	0	3959398692	387013134	0	0
Q13951_R3	_____________MPrVVPDQRSKFENEEFF	Q13951;Q13951	CBFB	PR[UNIMOD:7]VVPDQR;PR[UNIMOD:7]VVPDQR[UNIMOD:7]SK	___MPrVVPDQ	0	3112827678	1166914648	0	0	0	2388294017	154918971	0	0
Q13951_R83	FFPASWQGEQRQTPSrEYVDLEREAGKVYLK	Q13951	CBFB	QTPSR[UNIMOD:7]EYVDLER	RQTPSrEYVDL	0	0	0	577476524	586725592	0	0	0	0	0
Q13951_R9	_______MPRVVPDQrSKFENEEFFRKLSRE	Q13951	CBFB	PR[UNIMOD:7]VVPDQR[UNIMOD:7]SK	VVPDQrSKFEN	0	3077689090	391496088	0	0	0	2388294017	0	0	0
Q13952_R120	ITKFDQFDFLIDIVPrDELKPPKRQEEVRQS	Q13952	NFYC	FDQFDFLIDIVPR[UNIMOD:7]DELKPPK	IDIVPrDELKP	0	162472604	192437328	0	0	0	128525564	116195058	103115445	0
Q13952_R39	PRVMEEIRNLTVKDFrVQELPLARIKKIMKL	Q13952;Q13952	NFYC	DFR[UNIMOD:7]VQELPLAR;DFR[UNIMOD:7]VQELPLAR[UNIMOD:7]IK	TVKDFrVQELP	0	1721523649	1745835546	0	0	0	1.91098e+09	721503915	0	0
Q13952_R47	NLTVKDFRVQELPLArIKKIMKLDEDVKMIS	Q13952;Q13952	NFYC	DFR[UNIMOD:7]VQELPLAR[UNIMOD:7]IK;VQELPLAR[UNIMOD:7]IK	ELPLArIKKIM	0	1677734628	1627921800	0	0	0	1.92762e+09	721503915	0	0
Q14004_R1055	IKAPRKDLSLGLDDSrTNTPQGVLPSSQLKS	Q14004;Q14004	CDK13;CDC2L;CDC2L5;CHED;KIAA1791	DLSLGLDDSR[UNIMOD:7]TNTPQGVLPSSQLK;KDLSLGLDDSR[UNIMOD:7]TNTPQGVLPSSQLK	GLDDSrTNTPQ	0	196923520	336625408	305612104	0	0	0	0	0	0
Q14004_R1317	LLQLLAQHQPQDDPKrEGGIDYQAGDTYVST	Q14004;Q14004	CDK13;CDC2L;CDC2L5;CHED;KIAA1791	R[UNIMOD:7]EGGIDYQAGDTYVSTSDYK;R[UNIMOD:7]EGGIDYQAGDTYVSTSDYK	QDDPKrEGGID	0	0	193755048	0	130939092	0	76343542	0	0	0
Q14004_R626	PLPPMLPEDKEADSLrGNISVKAVKKEVEKK	Q14004	CDK13;CDC2L;CDC2L5;CHED;KIAA1791	EADSLR[UNIMOD:7]GNISVK	EADSLrGNISV	0	319184600	186167656	0	0	0	0	0	0	0
Q14004_R686	ATQLHSKRRPKICGPrYGETKEKDIDWGKRC	Q14004	CDK13;CDC2L;CDC2L5;CHED;KIAA1791	ICGPR[UNIMOD:7]YGETK	KICGPrYGETK	0	262036920	220871240	0	0	0	0	0	0	0
Q14004_R986	ALDLFDYMLALDPSKrCTAEQALQCEFLRDV	Q14004;Q14004	CDK13;CDC2L;CDC2L5;CHED;KIAA1791	R[UNIMOD:7]CTAEQALQCEFLR[UNIMOD:7]DVEPSK;R[UNIMOD:7]CTAEQALQCEFLR[UNIMOD:7]DVEPSK	LDPSKrCTAEQ	0	256300086	226015348	0	0	0	0	0	0	0
Q14004_R999	SKRCTAEQALQCEFLrDVEPSKMPPPDLPLW	Q14004;Q14004;Q14004;Q14004	CDK13;CDC2L;CDC2L5;CHED;KIAA1791	CTAEQALQCEFLR[UNIMOD:7]DVEPSK;RCTAEQALQCEFLR[UNIMOD:7]DVEPSK;R[UNIMOD:7]CTAEQALQCEFLR[UNIMOD:7]DVEPSK;R[UNIMOD:7]CTAEQALQCEFLR[UNIMOD:7]DVEPSK	QCEFLrDVEPS	0	256300086	226015348	0	0	0	114693652	0	0	0
Q14008_R1189	DEKGLKVLKWNFTTPrDEYIEQLKTQMSSCV	Q14008	CKAP5;KIAA0097	WNFTTPR[UNIMOD:7]DEYIEQLK	NFTTPrDEYIE	0	3608436182	1725673120	0	1039233956	0	2072591634	550842720	0	110249317
Q14008_R1378	TPGKALKEIAVHIGDrDNAVRNAALNTIVTV	Q14008	CKAP5;KIAA0097	EIAVHIGDR[UNIMOD:7]DNAVR	VHIGDrDNAVR	0	0	279352524	1218871068	909280500	0	0	0	258479820	261028894
Q14008_R1419	LIGNLSEKDMSMLEErIKRSAKRPSAAPIKQ	Q14008	CKAP5;KIAA0097	DMSMLEER[UNIMOD:7]IK	SMLEErIKRSA	0	1698281344	1331934864	317057696	0	0	864438264	335751666	91405178	0
Q14008_R1426	KDMSMLEERIKRSAKrPSAAPIKQVEEKPQR	Q14008	CKAP5;KIAA0097	R[UNIMOD:7]PSAAPIK	KRSAKrPSAAP	0	0	0	0	0	0	0	7.71572e+07	0	0
Q14008_R1441	RPSAAPIKQVEEKPQrAQNISSNANMLRKGP	Q14008;Q14008;Q14008	CKAP5;KIAA0097	QVEEKPQR[UNIMOD:7]AQNISSNANMLR;QVEEKPQR[UNIMOD:7]AQNISSNANMLR[UNIMOD:7]K;QVEEKPQR[UNIMOD:7]AQNISSNANMLR[UNIMOD:7]K	EEKPQrAQNIS	0	1826008915	1431717358	459927646	481548920	0	712273864	156575652	0	0
Q14008_R1453	KPQRAQNISSNANMLrKGPAEDMSSKLNQAR	Q14008;Q14008;Q14008;Q14008	CKAP5;KIAA0097	AQNISSNANMLR[UNIMOD:7]K;QVEEKPQRAQNISSNANMLR[UNIMOD:7]K;QVEEKPQR[UNIMOD:7]AQNISSNANMLR[UNIMOD:7]K;QVEEKPQR[UNIMOD:7]AQNISSNANMLR[UNIMOD:7]K	NANMLrKGPAE	0	1826008915	1431717358	1157472334	1009310720	0	712273864	156575652	0	0
Q14008_R1468	RKGPAEDMSSKLNQArSMSGHPEAAQMVRRE	Q14008	CKAP5;KIAA0097	LNQAR[UNIMOD:7]SMSGHPEAAQMVR	KLNQArSMSGH	0	0	182406028	1135128130	717664376	0	0	0	0	69471427
Q14008_R1482	ARSMSGHPEAAQMVRrEFQLDLDEIENDNGT	Q14008;Q14008;Q14008;Q14008	CKAP5;KIAA0097	R[UNIMOD:7]EFQLDLDEIENDNGTVR;R[UNIMOD:7]EFQLDLDEIENDNGTVR[UNIMOD:7]CEMPELVQHK;R[UNIMOD:7]EFQLDLDEIENDNGTVR;R[UNIMOD:7]EFQLDLDEIENDNGTVR[UNIMOD:7]CEMPELVQHK	AQMVRrEFQLD	0	0	0	744439332	172215836	0	0	0	0	0
Q14008_R149	DNKNPKIIVACIETLrKALSEFGSKIILLKP	Q14008	CKAP5;KIAA0097	IIVACIETLR[UNIMOD:7]K	CIETLrKALSE	0	283386980	0	0	0	0	0	0	0	0
Q14008_R1758	FPKEKLKQCKSEFPIrTLKTLLHTLCKLKGP	Q14008	CKAP5;KIAA0097	SEFPIR[UNIMOD:7]TLK	SEFPIrTLKTL	0	1380692400	434196862	0	0	0	0	177365574	0	0
Q14008_R176	LLKPIIKVLPKLFESrEKAVRDEAKLIAVEI	Q14008	CKAP5;KIAA0097	LFESR[UNIMOD:7]EK	KLFESrEKAVR	0	973805464	885531968	348012472	0	0	568052304	98287479	59515060	0
Q14008_R1882	PFLKNSSQFFQSYVErGLRVIEMEREGKGRI	Q14008	CKAP5;KIAA0097	NSSQFFQSYVER[UNIMOD:7]GLR	QSYVErGLRVI	0	0	0	389356584	194556924	0	0	0	0	0
Q14008_R193	KAVRDEAKLIAVEIYrWIRDALRPPLQNINS	Q14008	CKAP5;KIAA0097	LIAVEIYR[UNIMOD:7]WIR	AVEIYrWIRDA	0	243368356	0	0	0	0	0	0	0	0
Q14008_R1943	EEVGPSVYLERLKILrQRCGLDNTKQDDRPP	Q14008	CKAP5;KIAA0097	ILR[UNIMOD:7]QR[UNIMOD:7]CGLDNTK	RLKILrQRCGL	0	2029346344	1997506096	1096345206	443356324	0	998310504	589483662	0	0
Q14008_R1945	VGPSVYLERLKILRQrCGLDNTKQDDRPPLT	Q14008	CKAP5;KIAA0097	ILR[UNIMOD:7]QR[UNIMOD:7]CGLDNTK	KILRQrCGLDN	0	2029346344	1997506096	1096345206	443356324	0	998310504	589483662	0	0
Q14008_R1956	ILRQRCGLDNTKQDDrPPLTSLLSKPAVPTV	Q14008;Q14008	CKAP5;KIAA0097	QDDR[UNIMOD:7]PPLTSLLSK;QDDR[UNIMOD:7]PPLTSLLSKPAVPTVASSTDMLHSK	TKQDDrPPLTS	0	1711796410	1022692394	0	0	0	0	0	0	0
Q14008_R200	KLIAVEIYRWIRDALrPPLQNINSVQLKELE	Q14008	CKAP5;KIAA0097	DALR[UNIMOD:7]PPLQNINSVQLK	IRDALrPPLQN	0	1027277736	0	0	0	0	289503784	0	0	0
Q14008_R227	KELEEEWVKLPTSAPrPTRFLRSQQELEAKL	Q14008	CKAP5;KIAA0097	LPTSAPR[UNIMOD:7]PTR[UNIMOD:7]FLR[UNIMOD:7]SQQELEAK	PTSAPrPTRFL	0	1.48544e+09	1489774544	0	0	0	1089276728	401548908	0	0
Q14008_R230	EEEWVKLPTSAPRPTrFLRSQQELEAKLEQQ	Q14008;Q14008	CKAP5;KIAA0097	LPTSAPR[UNIMOD:7]PTR[UNIMOD:7]FLR[UNIMOD:7]SQQELEAK;PTR[UNIMOD:7]FLR[UNIMOD:7]SQQELEAK	APRPTrFLRSQ	0	1.48544e+09	1489774544	606986220	167562522	0	1089276728	401548908	0	0
Q14008_R233	WVKLPTSAPRPTRFLrSQQELEAKLEQQQSA	Q14008;Q14008;Q14008	CKAP5;KIAA0097	FLR[UNIMOD:7]SQQELEAK;LPTSAPR[UNIMOD:7]PTR[UNIMOD:7]FLR[UNIMOD:7]SQQELEAK;PTR[UNIMOD:7]FLR[UNIMOD:7]SQQELEAK	PTRFLrSQQEL	0	1.48544e+09	1489774544	1005228332	229752906	0	1089276728	401548908	0	0
Q14008_R24	KLPVDQKCEHKLWKArLSGYEEALKIFQKIK	Q14008	CKAP5;KIAA0097	AR[UNIMOD:7]LSGYEEALK	KLWKArLSGYE	0	2950727972	2213521816	0	364550920	0	1754741604	820229040	0	139676114
Q14008_R352	VALAAKCLTGLAVGLrKKFGQYAGHVVPTIL	Q14008	CKAP5;KIAA0097	CLTGLAVGLR[UNIMOD:7]K	LAVGLrKKFGQ	0	652377704	273478256	0	0	0	0	0	0	0
Q14008_R422	NKNPTIKQQTSLFIArSFRHCTASTLPKSLL	Q14008	CKAP5;KIAA0097	QQTSLFIAR[UNIMOD:7]SFR	SLFIArSFRHC	0	168325944	0	0	0	0	0	0	0	0
Q14008_R456	CAALLKHINDSAPEVrDAAFEALGTALKVVG	Q14008	CKAP5;KIAA0097	HINDSAPEVR[UNIMOD:7]DAAFEALGTALK	SAPEVrDAAFE	0	2486689413	2.03998e+09	0	859509184	0	1067924320	450850395	0	0
Q14008_R520	AGLAADKKEFKPLPGrTAASGAAGDKDTKDI	Q14008;Q14008	CKAP5;KIAA0097	EFKPLPGR[UNIMOD:7]TAASGAAGDK;EFKPLPGR[UNIMOD:7]TAASGAAGDKDTK	KPLPGrTAASG	0	2795651700	2578789118	0	623776028	0	1.46573e+09	1.71613e+08	45479861	101525569
Q14008_R616	PPTCIQLLDSSNWKErLACMEEFQKAVELMD	Q14008	CKAP5;KIAA0097	ER[UNIMOD:7]LACMEEFQK	SNWKErLACME	0	3998305856	2699992060	0	0	0	1973980240	608469318	107328888	0
Q14008_R822	AEFEKMQGQSPPAPTrGISKHSTSGTDEGED	Q14008	CKAP5;KIAA0097	MQGQSPPAPTR[UNIMOD:7]GISK	PPAPTrGISKH	0	2620559104	3020336328	2360400352	1574172576	0	1588179292	496958115	480437064	294804443
Q14008_R958	GIPIITVLGDSKNNVrAAALATVNAWAEQTG	Q14008	CKAP5;KIAA0097	NNVR[UNIMOD:7]AAALATVNAWAEQTGMK	SKNNVrAAALA	0	350801656	177216796	0	0	0	0	0	0	0
Q14008_R995	GEDLSEELKKENPFLrQELLGWLAEKLPTLR	Q14008	CKAP5;KIAA0097	ENPFLR[UNIMOD:7]QELLGWLAEK	ENPFLrQELLG	0	250341928	0	0	0	0	0	0	0	0
Q14011_R161	SQSGGYSDRSSGGSYrDSYDSYATHNE____	Q14011	CIRBP;A18HNRNP;CIRP	SSGGSYR[UNIMOD:7]DSYDSYATHNE	SGGSYrDSYDS	666099736	0	0	0	0	0	0	0	0	0
Q14011_R41	FSKYGQISEVVVVKDrETQRSRGFGFVTFEN	Q14011;Q14011	CIRBP;A18HNRNP;CIRP	DR[UNIMOD:7]ETQRSR[UNIMOD:7]GFGFVTFENIDDAK;DR[UNIMOD:7]ETQR[UNIMOD:7]SR[UNIMOD:7]GFGFVTFENIDDAK	VVVKDrETQRS	0	9.66341e+08	8.0917e+08	0	0	0	1.2453e+08	39497814	0	0
Q14011_R45	GQISEVVVVKDRETQrSRGFGFVTFENIDDA	Q14011;Q14011;Q14011	CIRBP;A18HNRNP;CIRP	DRETQR[UNIMOD:7]SR[UNIMOD:7]GFGFVTFENIDDAK;DR[UNIMOD:7]ETQR[UNIMOD:7]SR[UNIMOD:7]GFGFVTFENIDDAK;ETQR[UNIMOD:7]SR[UNIMOD:7]GFGFVTFENIDDAK	DRETQrSRGFG	0	2.09699e+09	2.74472e+09	709193836	0	0	2.35559e+08	39497814	0	0
Q14011_R47	ISEVVVVKDRETQRSrGFGFVTFENIDDAKD	Q14011;Q14011;Q14011;Q14011;Q14011;Q14011	CIRBP;A18HNRNP;CIRP	DRETQR[UNIMOD:7]SR[UNIMOD:7]GFGFVTFENIDDAK;DR[UNIMOD:7]ETQRSR[UNIMOD:7]GFGFVTFENIDDAK;DR[UNIMOD:7]ETQR[UNIMOD:7]SR[UNIMOD:7]GFGFVTFENIDDAK;ETQRSR[UNIMOD:7]GFGFVTFENIDDAK;ETQR[UNIMOD:7]SR[UNIMOD:7]GFGFVTFENIDDAK;SR[UNIMOD:7]GFGFVTFENIDDAK	ETQRSrGFGFV	0	2.09699e+09	3.04851e+09	1080803036	0	0	2.35559e+08	39497814	0	0
Q14011_R75	AKDAMMAMNGKSVDGrQIRVDQAGKSSDNRS	Q14011	CIRBP;A18HNRNP;CIRP	SVDGR[UNIMOD:7]QIR[UNIMOD:7]VDQAGK	KSVDGrQIRVD	0	2670780376	2322927008	0	0	0	1225367146	8.56249e+07	0	0
Q14011_R78	AMMAMNGKSVDGRQIrVDQAGKSSDNRSRGY	Q14011;Q14011	CIRBP;A18HNRNP;CIRP	QIR[UNIMOD:7]VDQAGK;SVDGR[UNIMOD:7]QIR[UNIMOD:7]VDQAGK	DGRQIrVDQAG	0	2670780376	2381265124	0	0	0	1225367146	8.56249e+07	0	0
Q14019_R11	_____MATKIDKEACrAAYNLVRDDGSAVIW	Q14019;Q14019	COTL1;CLP	EACR[UNIMOD:7]AAYNLVR;IDKEACR[UNIMOD:7]AAYNLVR	DKEACrAAYNL	0	8522467364	5409673840	0	0	0	5198730400	1771777494	0	0
Q14019_R117	KEVVQNFAKEFVISDrKELEEDFIKSELKKA	Q14019	COTL1;CLP	EFVISDR[UNIMOD:7]K	FVISDrKELEE	0	4151763240	7630517092	0	0	0	2167878016	623293104	0	0
Q14019_R91	FALITWIGENVSGLQrAKTGTDKTLVKEVVQ	Q14019;Q14019;Q14019	COTL1;CLP	FALITWIGENVSGLQR[UNIMOD:7]AK;FALITWIGENVSGLQR[UNIMOD:7]AK;SKFALITWIGENVSGLQR[UNIMOD:7]AK	VSGLQrAKTGT	0	1.28369e+10	6159524702	7356003730	0	0	5.77197e+09	535007577	1381170208	0
Q14061_R57	EEHCGHLIEAHKECMrALGFKI_________	Q14061;Q14061;Q14061	COX17	ECMR[UNIMOD:7]ALGFK;ECMR[UNIMOD:7]ALGFKI;GEEHCGHLIEAHKECMR[UNIMOD:7]ALGFK	HKECMrALGFK	0	3534154520	4597285904	2928708848	247939796	0	3775118844	3857904984	2158305168	0
Q14103_R136	GEVVDCTLKLDPITGrSRGFGFVLFKESESV	Q14103;Q14103;Q14103	HNRNPD;AUF1;HNRPD	FGEVVDCTLKLDPITGR[UNIMOD:7]SR[UNIMOD:7]GFGFVLFK;LDPITGR[UNIMOD:7]SR;LDPITGR[UNIMOD:7]SR[UNIMOD:7]GFGFVLFK	DPITGrSRGFG	0	19744881724	5100574854	0	0	0	12971791803	2980661196	0	0
Q14103_R138	VVDCTLKLDPITGRSrGFGFVLFKESESVDK	Q14103;Q14103;Q14103;Q14103	HNRNPD;AUF1;HNRPD	FGEVVDCTLKLDPITGR[UNIMOD:7]SR[UNIMOD:7]GFGFVLFK;LDPITGRSR[UNIMOD:7]GFGFVLFK;LDPITGR[UNIMOD:7]SR[UNIMOD:7]GFGFVLFK;SR[UNIMOD:7]GFGFVLFK	ITGRSrGFGFV	0	20171262236	5.87884e+09	8421558832	0	0	14779911579	4067200560	12115958312	2849430868
Q14103_R199	IFVGGLSPDTPEEKIrEYFGGFGEVESIELP	Q14103	HNRNPD;AUF1;HNRPD	IR[UNIMOD:7]EYFGGFGEVESIELPMDNK	PEEKIrEYFGG	0	273517962	468219320	622800076	77873724	0	267956754	0	308451228	0
Q14103_R85	ASKNEEDEGHSNSSPrHSEAATAQREEWKMF	Q14103;Q14103;Q14103	HNRNPD;AUF1;HNRPD	NEEDEGHSNSSPR[UNIMOD:7]HSEAATAQR;NEEDEGHSNSSPR[UNIMOD:7]HSEAATAQR[UNIMOD:7]EEWK;NEEDEGHSNSSPR[UNIMOD:7]HSEAATAQR	SNSSPrHSEAA	0	1859090390	1166619150	0	748927066	0	2332077150	5.62192e+08	4.24623e+08	4.39528e+08
Q14103_R94	HSNSSPRHSEAATAQrEEWKMFIGGLSWDTT	Q14103	HNRNPD;AUF1;HNRPD	NEEDEGHSNSSPR[UNIMOD:7]HSEAATAQR[UNIMOD:7]EEWK	AATAQrEEWKM	0	1838646800	0	0	0	0	2160402994	0	0	0
Q14108_R121	GTTISAVSNKAYVFErDQSVGDPKIDLIRTL	Q14108	SCARB2;CD36L2;LIMP2;LIMPII	AYVFER[UNIMOD:7]DQSVGDPK	AYVFErDQSVG	0	11772873622	11807627404	6714660188	0	0	5.21919e+09	1944729456	2051711436	0
Q14108_R382	VDINPLTGIILKAAKrFQINIYVKKLDDFVE	Q14108	SCARB2;CD36L2;LIMP2;LIMPII	R[UNIMOD:7]FQINIYVK	LKAAKrFQINI	0	1163736352	0	0	0	0	690197504	0	0	0
Q14108_R82	FNVTNPEEILRGETPrVEEVGPYTYRELRNK	Q14108;Q14108	SCARB2;CD36L2;LIMP2;LIMPII	GETPR[UNIMOD:7]VEEVGPYTYR[UNIMOD:7]ELR;GETPR[UNIMOD:7]VEEVGPYTYR[UNIMOD:7]ELR[UNIMOD:7]NK	RGETPrVEEVG	0	0	155976244	127149328	0	0	0	0	0	0
Q14108_R92	RGETPRVEEVGPYTYrELRNKANIQFGDNGT	Q14108;Q14108;Q14108;Q14108;Q14108	SCARB2;CD36L2;LIMP2;LIMPII	GETPRVEEVGPYTYR[UNIMOD:7]ELR[UNIMOD:7]NK;GETPR[UNIMOD:7]VEEVGPYTYR[UNIMOD:7]ELR;GETPR[UNIMOD:7]VEEVGPYTYR[UNIMOD:7]ELR[UNIMOD:7]NK;VEEVGPYTYR[UNIMOD:7]ELR;VEEVGPYTYR[UNIMOD:7]ELR[UNIMOD:7]NK	GPYTYrELRNK	0	2547973464	2882477276	11032892936	823935608	0	1255871444	581225199	2784302564	693981826
Q14108_R95	TPRVEEVGPYTYRELrNKANIQFGDNGTTIS	Q14108;Q14108;Q14108	SCARB2;CD36L2;LIMP2;LIMPII	GETPRVEEVGPYTYR[UNIMOD:7]ELR[UNIMOD:7]NK;GETPR[UNIMOD:7]VEEVGPYTYR[UNIMOD:7]ELR[UNIMOD:7]NK;VEEVGPYTYR[UNIMOD:7]ELR[UNIMOD:7]NK	TYRELrNKANI	0	2547973464	2882477276	4696254004	0	0	1255871444	581225199	1353040496	0
Q14116_R140	PDNIKDTKSDIIFFQrSVPGHDNKMQFESSS	Q14116	IL18;IGIF;IL1F4	SDIIFFQR[UNIMOD:7]SVPGHDNK	IIFFQrSVPGH	0	278350828	0	0	0	0	891183358	1.13506e+08	0	0
Q14116_R183	DLFKLILKKEDELGDrSIMFTVQNED_____	Q14116	IL18;IGIF;IL1F4	KEDELGDR[UNIMOD:7]SIMFTVQNED	DELGDrSIMFT	0	0	0	0	0	0	198484340	0	0	0
Q14119_R368	QQHVTSWPGKQVETLrLWEEAVKARKKEAAN	Q14119	VEZF1;DB1;ZNF161	QVETLR[UNIMOD:7]LWEEAVK	QVETLrLWEEA	0	121237386	191052386	145176112	0	0	131851220	5.09056e+07	0	0
Q14126_R434	DTGLPAHARYVKLEDrDNWISVDSVTSEIKL	Q14126;Q14126	DSG2;CDHF5	LEDR[UNIMOD:7]DNWISVDSVTSEIK;LEDR[UNIMOD:7]DNWISVDSVTSEIK	VKLEDrDNWIS	0	174056574	0	74500434	0	0	295865596	0	0	0
Q14126_R548	VIDKPPGMAEKWKIArQESTSVLLQQSEKKL	Q14126;Q14126;Q14126;Q14126	DSG2;CDHF5	IAR[UNIMOD:7]QESTSVLLQQSEK;IAR[UNIMOD:7]QESTSVLLQQSEKK;IAR[UNIMOD:7]QESTSVLLQQSEK;IAR[UNIMOD:7]QESTSVLLQQSEK	KWKIArQESTS	0	563045528	330881876	0	0	0	937873312	4.55797e+08	131743522	0
Q14126_R755	MTTETTKTARATGASrDMAGAQAAAVALNEE	Q14126;Q14126	DSG2;CDHF5	ATGASR[UNIMOD:7]DMAGAQAAAVALNEEFLR;TAR[UNIMOD:7]ATGASR[UNIMOD:7]DMAGAQAAAVALNEEFLR	ATGASrDMAGA	0	0	0	0	128178932	0	0	0	0	161886182
Q14126_R81	KKNPIAKIHSDLAEErGLKITYKYTGKGITE	Q14126	DSG2;CDHF5	IHSDLAEER[UNIMOD:7]GLK	DLAEErGLKIT	0	222371572	183999592	0	0	0	443895778	0	101590714	0
Q14126_R910	QEANAEKVTQEIVTErSVSSRQAQKVATPLP	Q14126	DSG2;CDHF5	VTQEIVTER[UNIMOD:7]SVSSR[UNIMOD:7]QAQK	EIVTErSVSSR	0	434222644	301669632	0	0	0	881763464	207946920	112869104	0
Q14126_R915	EKVTQEIVTERSVSSrQAQKVATPLPDPMAS	Q14126	DSG2;CDHF5	VTQEIVTER[UNIMOD:7]SVSSR[UNIMOD:7]QAQK	RSVSSrQAQKV	0	434222644	301669632	0	0	0	881763464	207946920	112869104	0
Q14137_R244	GDVMIHPVTNRPADKrSFIPSLVEKEKVSRM	Q14137	BOP1;KIAA0124	R[UNIMOD:7]SFIPSLVEK	RPADKrSFIPS	0	0	0	0	0	0	566910576	447829194	0	0
Q14137_R380	ERCLDLYLCPRQRKMrVNVDPEDLIPKLPRP	Q14137	BOP1;KIAA0124	MR[UNIMOD:7]VNVDPEDLIPK	RQRKMrVNVDP	0	198210472	0	0	0	0	756478832	341940600	0	0
Q14139_R1053	MDQIRPNTELKEKIQrWLAERKQQKEQLE__	Q14139;Q14139	UBE4A;KIAA0126	IQR[UNIMOD:7]WLAER;IQR[UNIMOD:7]WLAER[UNIMOD:7]K	KEKIQrWLAER	0	834027968	0	0	0	0	0	0	0	0
Q14139_R1058	PNTELKEKIQRWLAErKQQKEQLE_______	Q14139	UBE4A;KIAA0126	IQR[UNIMOD:7]WLAER[UNIMOD:7]K	RWLAErKQQKE	0	834027968	0	0	0	0	0	0	0	0
Q14139_R357	TPGVVENHGYFLNPSrSSPQEIKVQEANIHQ	Q14139	UBE4A;KIAA0126	TPGVVENHGYFLNPSR[UNIMOD:7]SSPQEIK	FLNPSrSSPQE	0	446718952	235414188	0	0	0	0	0	0	0
Q14139_R483	KELNDEERKIKNVHMrGLDKETCLIPAVQEP	Q14139	UBE4A;KIAA0126	NVHMR[UNIMOD:7]GLDK	KNVHMrGLDKE	0	461476757	278595564	320806152	0	0	335909728	0	0	0
Q14139_R818	IQYLSKIKIQQIEKDrGEWDSLTPEARREKE	Q14139;Q14139	UBE4A;KIAA0126	DR[UNIMOD:7]GEWDSLTPEAR;DR[UNIMOD:7]GEWDSLTPEAR[UNIMOD:7]R[UNIMOD:7]EK	QIEKDrGEWDS	0	932545792	618580728	857740292	605012584	0	584668472	0	114194000	0
Q14139_R829	IEKDRGEWDSLTPEArREKEAGLQMFGQLAR	Q14139	UBE4A;KIAA0126	DR[UNIMOD:7]GEWDSLTPEAR[UNIMOD:7]R[UNIMOD:7]EK	LTPEArREKEA	0	932545792	618580728	0	0	0	584668472	0	0	0
Q14139_R830	EKDRGEWDSLTPEARrEKEAGLQMFGQLARF	Q14139	UBE4A;KIAA0126	DR[UNIMOD:7]GEWDSLTPEAR[UNIMOD:7]R[UNIMOD:7]EK	TPEARrEKEAG	0	932545792	618580728	0	0	0	584668472	0	0	0
Q14139_R937	LGDEENFCATVPKDGrSYSPTLFAQTVRVLK	Q14139	UBE4A;KIAA0126	DGR[UNIMOD:7]SYSPTLFAQTVR[UNIMOD:7]VLK	VPKDGrSYSPT	0	315439996	0	0	0	0	0	0	0	0
Q14139_R949	KDGRSYSPTLFAQTVrVLKKINKPGNMIMAF	Q14139	UBE4A;KIAA0126	DGR[UNIMOD:7]SYSPTLFAQTVR[UNIMOD:7]VLK	FAQTVrVLKKI	0	315439996	0	0	0	0	0	0	0	0
Q14141_R343	RNEFLGELQKKEEEMrQMFVQRVKEKEAELK	Q14141;Q14141;Q14141	SEPTIN6;KIAA0128;SEP2;SEPT6	EEEMR[UNIMOD:7]QMFVQR;EEEMR[UNIMOD:7]QMFVQR[UNIMOD:7]VK;KEEEMR[UNIMOD:7]QMFVQR[UNIMOD:7]VK	KEEEMrQMFVQ	0	216079000	635477268	0	0	0	704658428	0	0	0
Q14141_R349	ELQKKEEEMRQMFVQrVKEKEAELKEAEKEL	Q14141;Q14141;Q14141;Q14141	SEPTIN6;KIAA0128;SEP2;SEPT6	EEEMRQMFVQR[UNIMOD:7]VK;EEEMR[UNIMOD:7]QMFVQR[UNIMOD:7]VK;KEEEMRQMFVQR[UNIMOD:7]VK;KEEEMR[UNIMOD:7]QMFVQR[UNIMOD:7]VK	QMFVQrVKEKE	0	216079000	635477268	0	0	0	704658428	8.84967e+07	0	0
Q14142_R119	AESSKTWLKGKFTELrLLLDEEEALAKKFID	Q14142	TRIM14;KIAA0129	FTELR[UNIMOD:7]LLLDEEEALAK	KFTELrLLLDE	0	0	0	0	0	0	1.49605e+07	0	0	0
Q14146_R867	WENRFAKAGPEGIEPrGEIAQNLLSLVKSDF	Q14146	URB2;KIAA0133	AGPEGIEPR[UNIMOD:7]GEIAQNLLSLVK	EGIEPrGEIAQ	0	0	0	0	0	0	140618116	0	0	0
Q14147_R1137	EACGKDFLFTPTEVLrHRKQHV_________	Q14147	DHX34;DDX34;KIAA0134	DFLFTPTEVLR[UNIMOD:7]HR[UNIMOD:7]K	PTEVLrHRKQH	0	0	0	0	0	0	202345272	0	0	0
Q14147_R1139	CGKDFLFTPTEVLRHrKQHV___________	Q14147	DHX34;DDX34;KIAA0134	DFLFTPTEVLR[UNIMOD:7]HR[UNIMOD:7]K	EVLRHrKQHV_	0	0	0	0	0	0	202345272	0	0	0
Q14149_R220	KNATEFDFEKDKYDIrIPEDLDEITGKKGYK	Q14149	MORC3;KIAA0136;NXP2;ZCWCC3	DKYDIR[UNIMOD:7]IPEDLDEITGK	DKYDIrIPEDL	0	104455650	95014859	0	0	0	0	0	0	0
Q14149_R543	HQVPPQSEPESNSLKrRLSTRSSILNAKNRR	Q14149	MORC3;KIAA0136;NXP2;ZCWCC3	R[UNIMOD:7]R[UNIMOD:7]LSTR[UNIMOD:7]SSILNAK	SNSLKrRLSTR	0	345169396	358431016	106117162	0	0	177041004	0	0	0
Q14149_R544	QVPPQSEPESNSLKRrLSTRSSILNAKNRRL	Q14149	MORC3;KIAA0136;NXP2;ZCWCC3	R[UNIMOD:7]R[UNIMOD:7]LSTR[UNIMOD:7]SSILNAK	NSLKRrLSTRS	0	345169396	358431016	106117162	0	0	177041004	0	0	0
Q14149_R548	QSEPESNSLKRRLSTrSSILNAKNRRLSSQF	Q14149	MORC3;KIAA0136;NXP2;ZCWCC3	R[UNIMOD:7]R[UNIMOD:7]LSTR[UNIMOD:7]SSILNAK	RRLSTrSSILN	0	345169396	358431016	106117162	0	0	177041004	0	0	0
Q14149_R782	DHMVSQYQQALEEIErLKKQCSALQHVKAEC	Q14149;Q14149;Q14149	MORC3;KIAA0136;NXP2;ZCWCC3	SESPDHMVSQYQQALEEIER[UNIMOD:7]LK;SESPDHMVSQYQQALEEIER[UNIMOD:7]LKK;SESPDHMVSQYQQALEEIER[UNIMOD:7]LKK	LEEIErLKKQC	0	278145582	4.36142e+08	0	0	0	0	0	0	0
Q14149_R821	KSEMDEMAVQLDDVFrQLDKCSIERDQYKSE	Q14149	MORC3;KIAA0136;NXP2;ZCWCC3	SEMDEMAVQLDDVFR[UNIMOD:7]QLDK	LDDVFrQLDKC	0	368337061	448288083	198676345	0	0	2.529e+08	3.25032e+07	0	0
Q14152_R1020	DRGNWRHADDDRPPRrGLDEDRGSWRTADED	Q14152	EIF3A;EIF3S10;KIAA0139	R[UNIMOD:7]GLDEDR[UNIMOD:7]GSWR	DRPPRrGLDED	281299328	0	0	0	0	0	0	0	0	0
Q14152_R1026	HADDDRPPRRGLDEDrGSWRTADEDRGPRRG	Q14152;Q14152	EIF3A;EIF3S10;KIAA0139	GLDEDR[UNIMOD:7]GSWR;R[UNIMOD:7]GLDEDR[UNIMOD:7]GSWR	GLDEDrGSWRT	324999676	0	0	0	0	0	0	0	0	0
Q14152_R1040	DRGSWRTADEDRGPRrGMDDDRGPRRGGADD	Q14152	EIF3A;EIF3S10;KIAA0139	R[UNIMOD:7]GMDDDR[UNIMOD:7]GPR	DRGPRrGMDDD	245413848	0	0	3020530336	3690035751	0	0	54362151	591386736	915649898
Q14152_R1046	TADEDRGPRRGMDDDrGPRRGGADDERSSWR	Q14152;Q14152	EIF3A;EIF3S10;KIAA0139	RGMDDDR[UNIMOD:7]GPR;R[UNIMOD:7]GMDDDR[UNIMOD:7]GPR	GMDDDrGPRRG	245413848	0	0	3020530336	3690035751	0	0	54362151	591386736	915649898
Q14152_R1061	RGPRRGGADDERSSWrNADDDRGPRRGLDDD	Q14152;Q14152	EIF3A;EIF3S10;KIAA0139	SSWR[UNIMOD:7]NADDDRGPR;SSWR[UNIMOD:7]NADDDR[UNIMOD:7]GPR	ERSSWrNADDD	0	0	0	0	240172894	0	0	0	0	0
Q14152_R1067	GADDERSSWRNADDDrGPRRGLDDDRGPRRG	Q14152	EIF3A;EIF3S10;KIAA0139	SSWR[UNIMOD:7]NADDDR[UNIMOD:7]GPR	NADDDrGPRRG	0	0	0	0	240172894	0	0	0	0	0
Q14152_R1071	ERSSWRNADDDRGPRrGLDDDRGPRRGMDDD	Q14152	EIF3A;EIF3S10;KIAA0139	R[UNIMOD:7]GLDDDR[UNIMOD:7]GPR	DRGPRrGLDDD	0	0	0	3020589838	3322101240	0	0	0	396841886	5.67435e+08
Q14152_R1077	NADDDRGPRRGLDDDrGPRRGMDDDRGPRRG	Q14152;Q14152	EIF3A;EIF3S10;KIAA0139	RGLDDDR[UNIMOD:7]GPR;R[UNIMOD:7]GLDDDR[UNIMOD:7]GPR	GLDDDrGPRRG	0	0	0	3020589838	3322101240	0	0	0	396841886	5.67435e+08
Q14152_R1081	DRGPRRGLDDDRGPRrGMDDDRGPRRGMDDD	Q14152	EIF3A;EIF3S10;KIAA0139	R[UNIMOD:7]GMDDDR[UNIMOD:7]GPR	DRGPRrGMDDD	245413848	0	0	3020530336	3690035751	0	0	54362151	591386736	915649898
Q14152_R1087	GLDDDRGPRRGMDDDrGPRRGMDDDRGPRRG	Q14152;Q14152	EIF3A;EIF3S10;KIAA0139	RGMDDDR[UNIMOD:7]GPR;R[UNIMOD:7]GMDDDR[UNIMOD:7]GPR	GMDDDrGPRRG	245413848	0	0	3020530336	3690035751	0	0	54362151	591386736	915649898
Q14152_R1091	DRGPRRGMDDDRGPRrGMDDDRGPRRGMDDD	Q14152	EIF3A;EIF3S10;KIAA0139	R[UNIMOD:7]GMDDDR[UNIMOD:7]GPR	DRGPRrGMDDD	245413848	0	0	3020530336	3690035751	0	0	54362151	591386736	915649898
Q14152_R1097	GMDDDRGPRRGMDDDrGPRRGMDDDRGPRRG	Q14152;Q14152	EIF3A;EIF3S10;KIAA0139	RGMDDDR[UNIMOD:7]GPR;R[UNIMOD:7]GMDDDR[UNIMOD:7]GPR	GMDDDrGPRRG	245413848	0	0	3020530336	3690035751	0	0	54362151	591386736	915649898
Q14152_R1101	DRGPRRGMDDDRGPRrGMDDDRGPRRGLDDD	Q14152	EIF3A;EIF3S10;KIAA0139	R[UNIMOD:7]GMDDDR[UNIMOD:7]GPR	DRGPRrGMDDD	245413848	0	0	3020530336	3690035751	0	0	54362151	591386736	915649898
Q14152_R1107	GMDDDRGPRRGMDDDrGPRRGLDDDRGPWRN	Q14152;Q14152	EIF3A;EIF3S10;KIAA0139	RGMDDDR[UNIMOD:7]GPR;R[UNIMOD:7]GMDDDR[UNIMOD:7]GPR	GMDDDrGPRRG	245413848	0	0	3020530336	3690035751	0	0	54362151	591386736	915649898
Q14152_R1131	DRGPWRNADDDRIPRrGAEDDRGPWRNMDDD	Q14152	EIF3A;EIF3S10;KIAA0139	R[UNIMOD:7]GAEDDR[UNIMOD:7]GPWR[UNIMOD:7]NMDDDR	DRIPRrGAEDD	0	0	0	0	186987752	0	0	0	0	0
Q14152_R1137	NADDDRIPRRGAEDDrGPWRNMDDDRLSRRA	Q14152;Q14152	EIF3A;EIF3S10;KIAA0139	GAEDDR[UNIMOD:7]GPWR;R[UNIMOD:7]GAEDDR[UNIMOD:7]GPWR[UNIMOD:7]NMDDDR	GAEDDrGPWRN	0	0	0	0	186987752	0	0	0	0	0
Q14152_R1141	DRIPRRGAEDDRGPWrNMDDDRLSRRADDDR	Q14152;Q14152	EIF3A;EIF3S10;KIAA0139	RGAEDDRGPWR[UNIMOD:7]NMDDDR;R[UNIMOD:7]GAEDDR[UNIMOD:7]GPWR[UNIMOD:7]NMDDDR	DRGPWrNMDDD	0	0	0	0	186987752	0	0	0	0	0
Q14152_R1156	RNMDDDRLSRRADDDrFPRRGDDSRPGPWRP	Q14152	EIF3A;EIF3S10;KIAA0139	ADDDR[UNIMOD:7]FPR	RADDDrFPRRG	0	0	0	0	361388384	0	0	0	0	0
Q14152_R1185	RPLVKPGGWREKEKArEESWGPPRESRPSEE	Q14152;Q14152;Q14152	EIF3A;EIF3S10;KIAA0139	AR[UNIMOD:7]EESWGPPR;AR[UNIMOD:7]EESWGPPR[UNIMOD:7]ESR;EKAR[UNIMOD:7]EESWGPPR	EKEKArEESWG	396031128	0	578733032	0	388745602	0	0	0	0	0
Q14152_R1240	RERDRERDVDREDRFrRPRDEGGWRRGPAEE	Q14152	EIF3A;EIF3S10;KIAA0139	FR[UNIMOD:7]RPR[UNIMOD:7]DEGGWR	REDRFrRPRDE	0	0	0	0	200879260	0	0	0	0	0
Q14152_R1243	DRERDVDREDRFRRPrDEGGWRRGPAEESSS	Q14152	EIF3A;EIF3S10;KIAA0139	FR[UNIMOD:7]RPR[UNIMOD:7]DEGGWR	RFRRPrDEGGW	0	0	0	0	200879260	0	0	0	0	0
Q14152_R1301	RRDLRDDRDRRGPPLrSEREEVSSWRRADDR	Q14152;Q14152	EIF3A;EIF3S10;KIAA0139	GPPLR[UNIMOD:7]SER[UNIMOD:7]EEVSSWR;GPPLR[UNIMOD:7]SER[UNIMOD:7]EEVSSWR[UNIMOD:7]R	RGPPLrSEREE	0	0	0	0	1462039600	0	0	0	0	0
Q14152_R1304	LRDDRDRRGPPLRSErEEVSSWRRADDRKDD	Q14152;Q14152;Q14152	EIF3A;EIF3S10;KIAA0139	GPPLR[UNIMOD:7]SER[UNIMOD:7]EEVSSWR;GPPLR[UNIMOD:7]SER[UNIMOD:7]EEVSSWR[UNIMOD:7]R;SER[UNIMOD:7]EEVSSWR	PLRSErEEVSS	0	0	0	0	1462039600	0	0	0	0	0
Q14152_R1311	RGPPLRSEREEVSSWrRADDRKDDRVEERDP	Q14152;Q14152;Q14152	EIF3A;EIF3S10;KIAA0139	EEVSSWR[UNIMOD:7]RADDR[UNIMOD:7]K;EEVSSWR[UNIMOD:7]R[UNIMOD:7]ADDR;GPPLR[UNIMOD:7]SER[UNIMOD:7]EEVSSWR[UNIMOD:7]R	EVSSWrRADDR	0	0	347588780	0	397101744	0	0	0	0	0
Q14152_R1312	GPPLRSEREEVSSWRrADDRKDDRVEERDPP	Q14152	EIF3A;EIF3S10;KIAA0139	EEVSSWR[UNIMOD:7]R[UNIMOD:7]ADDR	VSSWRrADDRK	0	0	347588780	0	0	0	0	0	0	0
Q14152_R1320	EEVSSWRRADDRKDDrVEERDPPRRVPPPAL	Q14152	EIF3A;EIF3S10;KIAA0139	DDR[UNIMOD:7]VEER[UNIMOD:7]DPPR	DRKDDrVEERD	0	0	0	0	185479872	0	0	0	0	0
Q14152_R1324	SWRRADDRKDDRVEErDPPRRVPPPALSRDR	Q14152	EIF3A;EIF3S10;KIAA0139	DDR[UNIMOD:7]VEER[UNIMOD:7]DPPR	DRVEErDPPRR	0	0	0	0	185479872	0	0	0	0	0
Q14152_R1337	EERDPPRRVPPPALSrDRERDRDREREGEKE	Q14152	EIF3A;EIF3S10;KIAA0139	RVPPPALSR[UNIMOD:7]DR	PPALSrDRERD	365403784	0	0	0	0	0	0	0	0	0
Q14152_R1362	REGEKEKASWRAEKDrESLRRTKNETDEDGW	Q14152	EIF3A;EIF3S10;KIAA0139	DR[UNIMOD:7]ESLR[UNIMOD:7]R[UNIMOD:7]TK	RAEKDrESLRR	0	390719832	0	0	0	0	0	0	0	0
Q14152_R1366	KEKASWRAEKDRESLrRTKNETDEDGWTTVR	Q14152	EIF3A;EIF3S10;KIAA0139	DR[UNIMOD:7]ESLR[UNIMOD:7]R[UNIMOD:7]TK	DRESLrRTKNE	0	390719832	0	0	0	0	0	0	0	0
Q14152_R1367	EKASWRAEKDRESLRrTKNETDEDGWTTVRR	Q14152	EIF3A;EIF3S10;KIAA0139	DR[UNIMOD:7]ESLR[UNIMOD:7]R[UNIMOD:7]TK	RESLRrTKNET	0	390719832	0	0	0	0	0	0	0	0
Q14152_R1381	RRTKNETDEDGWTTVrR______________	Q14152;Q14152	EIF3A;EIF3S10;KIAA0139	NETDEDGWTTVR[UNIMOD:7]R;TKNETDEDGWTTVR[UNIMOD:7]R	GWTTVrR____	458205082	0	0	0	0	0	0	0	0	0
Q14152_R14	__MPAYFQRPENALKrANEFLEVGKKQPALD	Q14152;Q14152	EIF3A;EIF3S10;KIAA0139	R[UNIMOD:7]ANEFLEVGK;R[UNIMOD:7]ANEFLEVGKK	ENALKrANEFL	0	9.0025e+09	7926727408	6134072666	2442008832	0	6731569564	4.04308e+09	1.92411e+09	1.13867e+09
Q14152_R304	ALFHASTLHRLYHLSrEMRKNLTQDEMQRMS	Q14152	EIF3A;EIF3S10;KIAA0139	LYHLSR[UNIMOD:7]EMR[UNIMOD:7]K	LYHLSrEMRKN	0	248466958	0	0	0	0	148054892	0	0	0
Q14152_R307	HASTLHRLYHLSREMrKNLTQDEMQRMSTRV	Q14152	EIF3A;EIF3S10;KIAA0139	LYHLSR[UNIMOD:7]EMR[UNIMOD:7]K	LSREMrKNLTQ	0	248466958	0	0	0	0	148054892	0	0	0
Q14152_R340	ATLSIPITPERTDIArLLDMDGIIVEKQRRL	Q14152	EIF3A;EIF3S10;KIAA0139	TDIAR[UNIMOD:7]LLDMDGIIVEK	RTDIArLLDMD	0	1.22017e+09	0	0	0	0	5.12703e+08	0	1169956464	0
Q14152_R367	QRRLATLLGLQAPPTrIGLINDMVRFNVLQY	Q14152;Q14152	EIF3A;EIF3S10;KIAA0139	LATLLGLQAPPTR[UNIMOD:7]IGLINDMVR;LATLLGLQAPPTR[UNIMOD:7]IGLINDMVR	QAPPTrIGLIN	0	0	0	764990224	76693628	0	0	0	391284812	0
Q14152_R41	PALDVLYDVMKSKKHrTWQKIHEPIMLKYLE	Q14152	EIF3A;EIF3S10;KIAA0139	KHR[UNIMOD:7]TWQK	KSKKHrTWQKI	0	37542834	4.40029e+07	0	0	0	67402176	0	0	0
Q14152_R415	PLKLCERVTKVLNWVrEQPEKEPELQQYVPQ	Q14152;Q14152;Q14152	EIF3A;EIF3S10;KIAA0139	VLNWVR[UNIMOD:7]EQPEK;VLNWVR[UNIMOD:7]EQPEKEPELQQYVPQLQNNTILR;VLNWVR[UNIMOD:7]EQPEKEPELQQYVPQLQNNTILR	VLNWVrEQPEK	0	325427228	0	0	0	0	0	0	0	0
Q14152_R571	AYLKNSRKEHQRILArRQTIEERKERLESLN	Q14152;Q14152;Q14152	EIF3A;EIF3S10;KIAA0139	EHQR[UNIMOD:7]ILAR[UNIMOD:7]R[UNIMOD:7]QTIEER;ILAR[UNIMOD:7]R[UNIMOD:7]QTIEER;ILAR[UNIMOD:7]R[UNIMOD:7]QTIEER[UNIMOD:7]K	QRILArRQTIE	0	0	0	0	541328856	0	0	0	0	397119544
Q14152_R572	YLKNSRKEHQRILARrQTIEERKERLESLNI	Q14152;Q14152;Q14152;Q14152	EIF3A;EIF3S10;KIAA0139	EHQR[UNIMOD:7]ILAR[UNIMOD:7]R[UNIMOD:7]QTIEER;ILARR[UNIMOD:7]QTIEER;ILAR[UNIMOD:7]R[UNIMOD:7]QTIEER;ILAR[UNIMOD:7]R[UNIMOD:7]QTIEER[UNIMOD:7]K	RILARrQTIEE	0	0	0	0	541328856	0	0	0	0	397119544
Q14152_R578	KEHQRILARRQTIEErKERLESLNIQREKEE	Q14152	EIF3A;EIF3S10;KIAA0139	ILAR[UNIMOD:7]R[UNIMOD:7]QTIEER[UNIMOD:7]K	QTIEErKERLE	0	0	0	0	382137744	0	0	0	0	130407428
Q14152_R581	QRILARRQTIEERKErLESLNIQREKEELEQ	Q14152;Q14152;Q14152;Q14152	EIF3A;EIF3S10;KIAA0139	ER[UNIMOD:7]LESLNIQR;ER[UNIMOD:7]LESLNIQR[UNIMOD:7]EK;KER[UNIMOD:7]LESLNIQR;KER[UNIMOD:7]LESLNIQR[UNIMOD:7]EK	EERKErLESLN	0	7700037748	4609670440	1000542917	937002082	0	3203061180	1231048092	3.67066e+08	0
Q14152_R589	TIEERKERLESLNIQrEKEELEQREAELQKV	Q14152;Q14152;Q14152	EIF3A;EIF3S10;KIAA0139	ER[UNIMOD:7]LESLNIQR[UNIMOD:7]EK;KER[UNIMOD:7]LESLNIQR[UNIMOD:7]EK;LESLNIQR[UNIMOD:7]EK	SLNIQrEKEEL	0	7700037748	4609670440	4813695565	1812285822	0	3203061180	1156103256	1.44171e+09	447188704
Q14152_R597	LESLNIQREKEELEQrEAELQKVRKAEEERL	Q14152;Q14152;Q14152	EIF3A;EIF3S10;KIAA0139	EELEQR[UNIMOD:7]EAELQK;EELEQR[UNIMOD:7]EAELQK;EKEELEQR[UNIMOD:7]EAELQK	EELEQrEAELQ	0	9167517348	7263272168	4817811676	2043903512	0	5146117916	0	1882602240	586242264
Q14152_R611	QREAELQKVRKAEEErLRQEAKEREKERILQ	Q14152;Q14152	EIF3A;EIF3S10;KIAA0139	AEEER[UNIMOD:7]LR[UNIMOD:7]QEAK;KAEEER[UNIMOD:7]LR[UNIMOD:7]QEAK	KAEEErLRQEA	0	1994443676	1396551040	770564320	0	0	1779808980	1394835360	0	0
Q14152_R613	EAELQKVRKAEEERLrQEAKEREKERILQEH	Q14152;Q14152	EIF3A;EIF3S10;KIAA0139	AEEER[UNIMOD:7]LR[UNIMOD:7]QEAK;KAEEER[UNIMOD:7]LR[UNIMOD:7]QEAK	EEERLrQEAKE	0	1994443676	1396551040	770564320	0	0	1779808980	1394835360	0	0
Q14152_R623	EEERLRQEAKEREKErILQEHEQIKKKTVRE	Q14152;Q14152;Q14152	EIF3A;EIF3S10;KIAA0139	EKER[UNIMOD:7]ILQEHEQIK;ER[UNIMOD:7]ILQEHEQIK;ER[UNIMOD:7]ILQEHEQIKK	EREKErILQEH	0	4341926719	5.22339e+09	2.21468e+09	2232963860	0	3.1558e+09	778934010	7.5599e+08	434709274
Q14152_R637	ERILQEHEQIKKKTVrERLEQIKKTELGAKA	Q14152;Q14152;Q14152	EIF3A;EIF3S10;KIAA0139	KTVR[UNIMOD:7]ER[UNIMOD:7]LEQIK;TVR[UNIMOD:7]ER[UNIMOD:7]LEQIK;TVR[UNIMOD:7]ER[UNIMOD:7]LEQIKK	KKKTVrERLEQ	0	6118974996	5165847318	4881916952	4759118548	0	3179343708	1689050610	2747383087	1.15721e+09
Q14152_R639	ILQEHEQIKKKTVRErLEQIKKTELGAKAFK	Q14152;Q14152;Q14152;Q14152	EIF3A;EIF3S10;KIAA0139	KTVR[UNIMOD:7]ER[UNIMOD:7]LEQIK;TVRER[UNIMOD:7]LEQIKK;TVR[UNIMOD:7]ER[UNIMOD:7]LEQIK;TVR[UNIMOD:7]ER[UNIMOD:7]LEQIKK	KTVRErLEQIK	0	6118974996	5165847318	4881916952	4759118548	0	3179343708	1689050610	2747383087	1.15721e+09
Q14152_R7	_________MPAYFQrPENALKRANEFLEVG	Q14152;Q14152	EIF3A;EIF3S10;KIAA0139	PAYFQR[UNIMOD:7]PENALK;PAYFQR[UNIMOD:7]PENALK	PAYFQrPENAL	0	9260313776	10514162876	0	573436149	0	9672895836	6080207640	766665972	282187214
Q14152_R700	QERLKNQEKKIDYFErAKRLEEIPLIKSAYE	Q14152;Q14152	EIF3A;EIF3S10;KIAA0139	IDYFER[UNIMOD:7]AK;KIDYFER[UNIMOD:7]AK	IDYFErAKRLE	0	6892193184	6908666952	4255466972	1377083216	0	4831133848	2235258060	1594379062	644292694
Q14152_R703	LKNQEKKIDYFERAKrLEEIPLIKSAYEEQR	Q14152	EIF3A;EIF3S10;KIAA0139	R[UNIMOD:7]LEEIPLIK	FERAKrLEEIP	0	11607057480	12945263204	5228880268	2378125640	0	10207956832	10617613260	5883137568	2684588086
Q14152_R718	RLEEIPLIKSAYEEQrIKDMDLWEQQEEERI	Q14152	EIF3A;EIF3S10;KIAA0139	SAYEEQR[UNIMOD:7]IK	AYEEQrIKDMD	0	2826675772	3416192120	1277808650	0	0	1325869802	424673631	234502660	0
Q14152_R732	QRIKDMDLWEQQEEErITTMQLEREKALEHK	Q14152;Q14152;Q14152;Q14152	EIF3A;EIF3S10;KIAA0139	DMDLWEQQEEER[UNIMOD:7]ITTMQLER;DMDLWEQQEEER[UNIMOD:7]ITTMQLER[UNIMOD:7]EK;DMDLWEQQEEER[UNIMOD:7]ITTMQLER[UNIMOD:7]EK;IKDMDLWEQQEEER[UNIMOD:7]ITTMQLER[UNIMOD:7]EK	QQEEErITTMQ	0	852483549	6.60666e+08	352791921	0	0	311250232	0	0	0
Q14152_R740	WEQQEEERITTMQLErEKALEHKNRMSRMLE	Q14152;Q14152;Q14152;Q14152	EIF3A;EIF3S10;KIAA0139	DMDLWEQQEEER[UNIMOD:7]ITTMQLER[UNIMOD:7]EK;DMDLWEQQEEER[UNIMOD:7]ITTMQLER[UNIMOD:7]EK;IKDMDLWEQQEEER[UNIMOD:7]ITTMQLER[UNIMOD:7]EK;ITTMQLER[UNIMOD:7]EK	TMQLErEKALE	0	852483549	654644557	556037488	1053692994	0	311250232	0	0	256394176
Q14152_R752	QLEREKALEHKNRMSrMLEDRDLFVMRLKAA	Q14152;Q14152	EIF3A;EIF3S10;KIAA0139	MSR[UNIMOD:7]MLEDR[UNIMOD:7]DLFVMR;NR[UNIMOD:7]MSR[UNIMOD:7]MLEDR[UNIMOD:7]DLFVMR	KNRMSrMLEDR	0	0	0	0	1025863680	0	0	0	0	0
Q14152_R757	KALEHKNRMSRMLEDrDLFVMRLKAARQSVY	Q14152;Q14152;Q14152;Q14152;Q14152	EIF3A;EIF3S10;KIAA0139	MLEDR[UNIMOD:7]DLFVMR;MSR[UNIMOD:7]MLEDR[UNIMOD:7]DLFVMR;NRMSRMLEDR[UNIMOD:7]DLFVMR;NR[UNIMOD:7]MSRMLEDR[UNIMOD:7]DLFVMR;NR[UNIMOD:7]MSR[UNIMOD:7]MLEDR[UNIMOD:7]DLFVMR	RMLEDrDLFVM	0	0	0	0	1047544854	0	0	0	0	0
Q14152_R768	MLEDRDLFVMRLKAArQSVYEEKLKQFEERL	Q14152;Q14152	EIF3A;EIF3S10;KIAA0139	AAR[UNIMOD:7]QSVYEEK;LKAAR[UNIMOD:7]QSVYEEK	RLKAArQSVYE	0	1902325744	1982228728	525093904	403469516	0	0	0	0	0
Q14152_R802	RHNRLEERKRQRKEErRITYYREKEEEEQRR	Q14152	EIF3A;EIF3S10;KIAA0139	EER[UNIMOD:7]R[UNIMOD:7]ITYYR[UNIMOD:7]EK	QRKEErRITYY	0	4662228974	4237808566	982281152	0	0	2479842114	513801828	336828454	0
Q14152_R803	HNRLEERKRQRKEERrITYYREKEEEEQRRA	Q14152;Q14152	EIF3A;EIF3S10;KIAA0139	EERR[UNIMOD:7]ITYYR[UNIMOD:7]EK;EER[UNIMOD:7]R[UNIMOD:7]ITYYR[UNIMOD:7]EK	RKEERrITYYR	0	4662228974	4237808566	982281152	0	0	2479842114	513801828	336828454	0
Q14152_R808	ERKRQRKEERRITYYrEKEEEEQRRAEEQML	Q14152;Q14152;Q14152;Q14152	EIF3A;EIF3S10;KIAA0139	EERR[UNIMOD:7]ITYYR[UNIMOD:7]EK;EER[UNIMOD:7]R[UNIMOD:7]ITYYR[UNIMOD:7]EK;ITYYR[UNIMOD:7]EK;ITYYR[UNIMOD:7]EKEEEEQR	RITYYrEKEEE	0	4662228974	4237808566	982281152	0	0	2479842114	513801828	336828454	0
Q14152_R816	ERRITYYREKEEEEQrRAEEQMLKEREERER	Q14152;Q14152	EIF3A;EIF3S10;KIAA0139	EEEEQR[UNIMOD:7]R[UNIMOD:7]AEEQMLK;EEEEQR[UNIMOD:7]R[UNIMOD:7]AEEQMLK	EEEEQrRAEEQ	0	6430802934	6668970172	0	0	0	2139448768	614307096	0	0
Q14152_R817	RRITYYREKEEEEQRrAEEQMLKEREERERA	Q14152;Q14152	EIF3A;EIF3S10;KIAA0139	EEEEQR[UNIMOD:7]R[UNIMOD:7]AEEQMLK;EEEEQR[UNIMOD:7]R[UNIMOD:7]AEEQMLK	EEEQRrAEEQM	0	6430802934	6668970172	0	0	0	2139448768	614307096	0	0
Q14152_R837	MLKEREERERAERAKrEEELREYQERVKKLE	Q14152;Q14152;Q14152	EIF3A;EIF3S10;KIAA0139	AKR[UNIMOD:7]EEELR[UNIMOD:7]EYQER;R[UNIMOD:7]EEELR[UNIMOD:7]EYQER;R[UNIMOD:7]EEELR[UNIMOD:7]EYQER[UNIMOD:7]VK	AERAKrEEELR	0	6885688172	1290391520	432908888	1342329700	0	1192172642	0	74889872	338891846
Q14152_R842	EERERAERAKREEELrEYQERVKKLEEVERK	Q14152;Q14152;Q14152;Q14152;Q14152;Q14152;Q14152;Q14152	EIF3A;EIF3S10;KIAA0139	AKREEELR[UNIMOD:7]EYQER;AKR[UNIMOD:7]EEELR[UNIMOD:7]EYQER;EEELR[UNIMOD:7]EYQER;EEELR[UNIMOD:7]EYQER[UNIMOD:7]VK;REEELR[UNIMOD:7]EYQER;REEELR[UNIMOD:7]EYQER[UNIMOD:7]VK;R[UNIMOD:7]EEELR[UNIMOD:7]EYQER;R[UNIMOD:7]EEELR[UNIMOD:7]EYQER[UNIMOD:7]VK	REEELrEYQER	169119596	6885688172	3.24551e+09	3945799552	1959334372	0	1192172642	0	430995304	402566838
Q14152_R847	AERAKREEELREYQErVKKLEEVERKKRQRE	Q14152;Q14152;Q14152	EIF3A;EIF3S10;KIAA0139	EEELR[UNIMOD:7]EYQER[UNIMOD:7]VK;REEELR[UNIMOD:7]EYQER[UNIMOD:7]VK;R[UNIMOD:7]EEELR[UNIMOD:7]EYQER[UNIMOD:7]VK	REYQErVKKLE	0	6885688172	3.24551e+09	376214964	0	0	1192172642	0	0	0
Q14152_R859	YQERVKKLEEVERKKrQRELEIEERERRREE	Q14152;Q14152;Q14152	EIF3A;EIF3S10;KIAA0139	KR[UNIMOD:7]QR[UNIMOD:7]ELEIEER;R[UNIMOD:7]QR[UNIMOD:7]ELEIEER;R[UNIMOD:7]QR[UNIMOD:7]ELEIEER[UNIMOD:7]ER	VERKKrQRELE	0	0	1084424672	0	0	0	0	0	0	0
Q14152_R861	ERVKKLEEVERKKRQrELEIEERERRREEER	Q14152;Q14152;Q14152;Q14152;Q14152;Q14152	EIF3A;EIF3S10;KIAA0139	KR[UNIMOD:7]QR[UNIMOD:7]ELEIEER;QR[UNIMOD:7]ELEIEER;QR[UNIMOD:7]ELEIEER[UNIMOD:7]ER;RQR[UNIMOD:7]ELEIEER;R[UNIMOD:7]QR[UNIMOD:7]ELEIEER;R[UNIMOD:7]QR[UNIMOD:7]ELEIEER[UNIMOD:7]ER	RKKRQrELEIE	0	0	1084424672	0	0	0	0	0	0	0
Q14152_R868	EVERKKRQRELEIEErERRREEERRLGDSSL	Q14152;Q14152;Q14152	EIF3A;EIF3S10;KIAA0139	QR[UNIMOD:7]ELEIEER[UNIMOD:7]ER;QRELEIEER[UNIMOD:7]ER[UNIMOD:7]R;R[UNIMOD:7]QR[UNIMOD:7]ELEIEER[UNIMOD:7]ER	LEIEErERRRE	0	0	0	503940736	0	0	0	0	0	0
Q14152_R876	RELEIEERERRREEErRLGDSSLSRKDSRWG	Q14152	EIF3A;EIF3S10;KIAA0139	EEER[UNIMOD:7]R[UNIMOD:7]LGDSSLSR[UNIMOD:7]K	RREEErRLGDS	0	0	1415743568	0	0	0	0	0	0	0
Q14152_R877	ELEIEERERRREEERrLGDSSLSRKDSRWGD	Q14152;Q14152	EIF3A;EIF3S10;KIAA0139	EEER[UNIMOD:7]R[UNIMOD:7]LGDSSLSR[UNIMOD:7]K;R[UNIMOD:7]LGDSSLSR[UNIMOD:7]K	REEERrLGDSS	0	0	1415743568	1223972472	0	0	0	0	0	0
Q14152_R885	RRREEERRLGDSSLSrKDSRWGDRDSEGTWR	Q14152;Q14152;Q14152	EIF3A;EIF3S10;KIAA0139	EEER[UNIMOD:7]R[UNIMOD:7]LGDSSLSR[UNIMOD:7]K;LGDSSLSR[UNIMOD:7]K;R[UNIMOD:7]LGDSSLSR[UNIMOD:7]K	DSSLSrKDSRW	282184988	0	1415743568	2123772232	3485789952	0	0	0	126754598	1.50679e+08
Q14152_R889	EERRLGDSSLSRKDSrWGDRDSEGTWRKGPE	Q14152;Q14152	EIF3A;EIF3S10;KIAA0139	DSR[UNIMOD:7]WGDR[UNIMOD:7]DSEGTWR;DSR[UNIMOD:7]WGDR[UNIMOD:7]DSEGTWR[UNIMOD:7]K	SRKDSrWGDRD	0	6510139270	5377009720	4464678036	2462325778	0	1746694400	0	187206136	108412002
Q14152_R893	LGDSSLSRKDSRWGDrDSEGTWRKGPEADSE	Q14152;Q14152;Q14152;Q14152	EIF3A;EIF3S10;KIAA0139	DSR[UNIMOD:7]WGDR[UNIMOD:7]DSEGTWR;DSR[UNIMOD:7]WGDR[UNIMOD:7]DSEGTWR[UNIMOD:7]K;WGDR[UNIMOD:7]DSEGTWR;WGDR[UNIMOD:7]DSEGTWR[UNIMOD:7]K	SRWGDrDSEGT	321361344	6510139270	5377009720	4464678036	2871599762	0	1746694400	0	187206136	108412002
Q14152_R900	RKDSRWGDRDSEGTWrKGPEADSEWRRGPPE	Q14152;Q14152	EIF3A;EIF3S10;KIAA0139	DSR[UNIMOD:7]WGDR[UNIMOD:7]DSEGTWR[UNIMOD:7]K;WGDR[UNIMOD:7]DSEGTWR[UNIMOD:7]K	SEGTWrKGPEA	0	6510139270	5377009720	4365133528	2871599762	0	1746694400	0	187206136	108412002
Q14152_R91	NICQQVNIKSLEDVVrAYLKMAEEKTEAAKE	Q14152	EIF3A;EIF3S10;KIAA0139	SLEDVVR[UNIMOD:7]AYLK	LEDVVrAYLKM	0	4337893920	3202508048	0	0	0	1845582848	1602572016	0	0
Q14152_R910	SEGTWRKGPEADSEWrRGPPEKEWRRGEGRD	Q14152	EIF3A;EIF3S10;KIAA0139	GPEADSEWR[UNIMOD:7]R[UNIMOD:7]GPPEK	ADSEWrRGPPE	0	4666621352	3648094472	2205790208	818342928	0	1133958376	122527983	116471321	63753463
Q14152_R911	EGTWRKGPEADSEWRrGPPEKEWRRGEGRDE	Q14152	EIF3A;EIF3S10;KIAA0139	GPEADSEWR[UNIMOD:7]R[UNIMOD:7]GPPEK	DSEWRrGPPEK	0	4666621352	3648094472	2205790208	818342928	0	1133958376	122527983	116471321	63753463
Q14152_R946	RRDEERPRRLGDDEDrEPSLRPDDDRVPRRG	Q14152;Q14152;Q14152	EIF3A;EIF3S10;KIAA0139	LGDDEDR[UNIMOD:7]EPSLRPDDDRVPR;LGDDEDR[UNIMOD:7]EPSLRPDDDR[UNIMOD:7]VPR;LGDDEDR[UNIMOD:7]EPSLR[UNIMOD:7]PDDDR[UNIMOD:7]VPR	GDDEDrEPSLR	0	0	0	0	875402844	0	0	0	0	0
Q14152_R956	GDDEDREPSLRPDDDrVPRRGMDDDRGPRRG	Q14152;Q14152	EIF3A;EIF3S10;KIAA0139	LGDDEDR[UNIMOD:7]EPSLRPDDDR[UNIMOD:7]VPR;LGDDEDR[UNIMOD:7]EPSLR[UNIMOD:7]PDDDR[UNIMOD:7]VPR	RPDDDrVPRRG	0	0	0	0	236830364	0	0	0	0	0
Q14152_R960	DREPSLRPDDDRVPRrGMDDDRGPRRGPEED	Q14152	EIF3A;EIF3S10;KIAA0139	R[UNIMOD:7]GMDDDR[UNIMOD:7]GPR	DRVPRrGMDDD	245413848	0	0	3020530336	3690035751	0	0	54362151	591386736	915649898
Q14152_R966	RPDDDRVPRRGMDDDrGPRRGPEEDRFSRRG	Q14152;Q14152	EIF3A;EIF3S10;KIAA0139	RGMDDDR[UNIMOD:7]GPR;R[UNIMOD:7]GMDDDR[UNIMOD:7]GPR	GMDDDrGPRRG	245413848	0	0	3020530336	3690035751	0	0	54362151	591386736	915649898
Q14155_R299	NEYSKELQTVLSTYLrPLQTSEKLSSANISY	Q14155	ARHGEF7;COOL1;KIAA0142;P85SPR;PAK3BP;PIXB;Nbla10314	ELQTVLSTYLR[UNIMOD:7]PLQTSEK	LSTYLrPLQTS	0	0	0	0	0	0	214433924	0	0	0
Q14155_R409	PGILVLTTGLSKPFMrLDKYPTLLKELERHM	Q14155	ARHGEF7;COOL1;KIAA0142;P85SPR;PAK3BP;PIXB;Nbla10314	GASSPGILVLTTGLSKPFMR[UNIMOD:7]LDKYPTLLK	SKPFMrLDKYP	0	0	0	0	0	0	297960292	298307856	0	0
Q14155_R467	RKRKELELQILTEAIrNWEGDDIKTLGNVTY	Q14155	ARHGEF7;COOL1;KIAA0142;P85SPR;PAK3BP;PIXB;Nbla10314	ELELQILTEAIR[UNIMOD:7]NWEGDDIK	LTEAIrNWEGD	0	0	0	0	0	0	89297175	0	0	0
Q14155_R543	TTGMTITKLEDSENHrNAFEISGSMIERILV	Q14155	ARHGEF7;COOL1;KIAA0142;P85SPR;PAK3BP;PIXB;Nbla10314	LEDSENHR[UNIMOD:7]NAFEISGSMIER	DSENHrNAFEI	0	0	0	0	0	0	294810152	0	0	0
Q14156_R497	VMHNLMDRHDNRAKLrGIRIIPDVADLKIKR	Q14156	EFR3A;KIAA0143	LR[UNIMOD:7]GIR[UNIMOD:7]IIPDVADLK	NRAKLrGIRII	0	245903656	182269580	0	0	0	155481604	128354622	0	0
Q14156_R500	NLMDRHDNRAKLRGIrIIPDVADLKIKREKI	Q14156	EFR3A;KIAA0143	LR[UNIMOD:7]GIR[UNIMOD:7]IIPDVADLK	KLRGIrIIPDV	0	245903656	182269580	0	0	0	155481604	128354622	0	0
Q14157_R28	NWEQPQNQNQTQHKQrPQATAEQIRLAQMIS	Q14157	UBAP2L;KIAA0144;NICE4	QR[UNIMOD:7]PQATAEQIR[UNIMOD:7]LAQMISDHNDADFEEK	TQHKQrPQATA	0	2726784756	1302933696	0	0	0	1065251168	0	0	0
Q14157_R37	QTQHKQRPQATAEQIrLAQMISDHNDADFEE	Q14157;Q14157;Q14157;Q14157	UBAP2L;KIAA0144;NICE4	QRPQATAEQIR[UNIMOD:7]LAQMISDHNDADFEEK;QRPQATAEQIR[UNIMOD:7]LAQMISDHNDADFEEK;QRPQATAEQIR[UNIMOD:7]LAQMISDHNDADFEEK;QR[UNIMOD:7]PQATAEQIR[UNIMOD:7]LAQMISDHNDADFEEK	TAEQIrLAQMI	0	2726784756	1521915616	0	0	0	1413698016	621121920	0	0
Q14157_R421	LKNPSDSAVHSPFTKrQAFTPSSTMMEVFLQ	Q14157	UBAP2L;KIAA0144;NICE4	R[UNIMOD:7]QAFTPSSTMMEVFLQEK	SPFTKrQAFTP	0	4058205360	4025737478	2031256048	602683112	0	2158800192	1149978840	918843664	209828411
Q14160_R1044	FGVQEPGVFISKVLPrGLAARSGLRVGDRIL	Q14160	SCRIB;CRIB1;KIAA0147;LAP4;SCRB1;VARTUL	VLPR[UNIMOD:7]GLAAR[UNIMOD:7]SGLR	SKVLPrGLAAR	0	0	0	0	0	0	0	0	186968148	0
Q14160_R1049	PGVFISKVLPRGLAArSGLRVGDRILAVNGQ	Q14160	SCRIB;CRIB1;KIAA0147;LAP4;SCRB1;VARTUL	VLPR[UNIMOD:7]GLAAR[UNIMOD:7]SGLR	RGLAArSGLRV	0	0	0	0	0	0	0	0	186968148	0
Q14160_R1116	LCIQKAPGERLGISIrGGARGHAGNPRDPTD	Q14160	SCRIB;CRIB1;KIAA0147;LAP4;SCRB1;VARTUL	LGISIR[UNIMOD:7]GGAR[UNIMOD:7]GHAGNPR[UNIMOD:7]DPTDEGIFISK	LGISIrGGARG	0	0	0	0	0	0	0	0	0	418129686
Q14160_R1120	KAPGERLGISIRGGArGHAGNPRDPTDEGIF	Q14160	SCRIB;CRIB1;KIAA0147;LAP4;SCRB1;VARTUL	LGISIR[UNIMOD:7]GGAR[UNIMOD:7]GHAGNPR[UNIMOD:7]DPTDEGIFISK	IRGGArGHAGN	0	0	0	0	0	0	0	0	0	418129686
Q14160_R1127	GISIRGGARGHAGNPrDPTDEGIFISKVSPT	Q14160;Q14160	SCRIB;CRIB1;KIAA0147;LAP4;SCRB1;VARTUL	GHAGNPR[UNIMOD:7]DPTDEGIFISK;LGISIR[UNIMOD:7]GGAR[UNIMOD:7]GHAGNPR[UNIMOD:7]DPTDEGIFISK	HAGNPrDPTDE	0	0	0	0	0	0	0	0	0	418129686
Q14160_R1259	GQTLHWGPEATEAAGrGLQPLKLDYRALAAV	Q14160;Q14160	SCRIB;CRIB1;KIAA0147;LAP4;SCRB1;VARTUL	ELPGQTLHWGPEATEAAGR[UNIMOD:7]GLQPLK;ELPGQTLHWGPEATEAAGR[UNIMOD:7]GLQPLK	TEAAGrGLQPL	0	0	825421904	0	0	0	0	368472732	590105392	0
Q14160_R1269	TEAAGRGLQPLKLDYrALAAVPSAGSVQRVP	Q14160;Q14160	SCRIB;CRIB1;KIAA0147;LAP4;SCRB1;VARTUL	LDYR[UNIMOD:7]ALAAVPSAGSVQR;LDYR[UNIMOD:7]ALAAVPSAGSVQR[UNIMOD:7]VPSGAAGGK	LKLDYrALAAV	0	0	328681744	0	0	0	283611960	0	277908200	0
Q14160_R1282	DYRALAAVPSAGSVQrVPSGAAGGKMAESPC	Q14160	SCRIB;CRIB1;KIAA0147;LAP4;SCRB1;VARTUL	LDYR[UNIMOD:7]ALAAVPSAGSVQR[UNIMOD:7]VPSGAAGGK	AGSVQrVPSGA	0	0	328681744	0	0	0	283611960	0	0	0
Q14160_R1366	QLSFRERQKYFELEVrVPQAEGPPKRVSLVG	Q14160	SCRIB;CRIB1;KIAA0147;LAP4;SCRB1;VARTUL	YFELEVR[UNIMOD:7]VPQAEGPPK	FELEVrVPQAE	0	1460800180	1567806304	0	0	0	1896606832	674128428	486177240	0
Q14160_R1376	FELEVRVPQAEGPPKrVSLVGADDLRKMQEE	Q14160;Q14160	SCRIB;CRIB1;KIAA0147;LAP4;SCRB1;VARTUL	R[UNIMOD:7]VSLVGADDLR;R[UNIMOD:7]VSLVGADDLR[UNIMOD:7]K	EGPPKrVSLVG	0	1330885872	520699680	0	0	0	648404920	258925440	0	0
Q14160_R1386	EGPPKRVSLVGADDLrKMQEEEARKLQQKRA	Q14160	SCRIB;CRIB1;KIAA0147;LAP4;SCRB1;VARTUL	R[UNIMOD:7]VSLVGADDLR[UNIMOD:7]K	GADDLrKMQEE	0	1330885872	520699680	0	0	0	648404920	258925440	0	0
Q14160_R1491	PEPPAPERALSPAELrALEAEKRALWRAARM	Q14160;Q14160	SCRIB;CRIB1;KIAA0147;LAP4;SCRB1;VARTUL	ALSPAELR[UNIMOD:7]ALEAEK;ALSPAELR[UNIMOD:7]ALEAEKR	SPAELrALEAE	0	0	0	0	229688564	0	0	0	0	176389664
Q14160_R36	HCSLQAVPEEIYRYSrSLEELLLDANQLREL	Q14160	SCRIB;CRIB1;KIAA0147;LAP4;SCRB1;VARTUL	YSR[UNIMOD:7]SLEELLLDANQLR	IYRYSrSLEEL	0	0	0	0	0	0	0	0	0	65358070
Q14160_R405	NQAQPMLRFQTEDDArTGEKVLTCYLLPQQP	Q14160	SCRIB;CRIB1;KIAA0147;LAP4;SCRB1;VARTUL	FQTEDDAR[UNIMOD:7]TGEK	TEDDArTGEKV	0	0	0	194561944	0	0	113478694	21057516	124978004	0
Q14160_R468	APIGDEDAEEAAAEKrGLQRRATPHPSELKV	Q14160	SCRIB;CRIB1;KIAA0147;LAP4;SCRB1;VARTUL	R[UNIMOD:7]GLQR[UNIMOD:7]R[UNIMOD:7]ATPHPSELK	AAAEKrGLQRR	0	1100795578	594085740	0	0	0	1568951758	172737123	212444840	122686152
Q14160_R472	DEDAEEAAAEKRGLQrRATPHPSELKVMKRS	Q14160	SCRIB;CRIB1;KIAA0147;LAP4;SCRB1;VARTUL	R[UNIMOD:7]GLQR[UNIMOD:7]R[UNIMOD:7]ATPHPSELK	KRGLQrRATPH	0	1100795578	594085740	0	0	0	1568951758	172737123	212444840	122686152
Q14160_R473	EDAEEAAAEKRGLQRrATPHPSELKVMKRSI	Q14160	SCRIB;CRIB1;KIAA0147;LAP4;SCRB1;VARTUL	R[UNIMOD:7]GLQR[UNIMOD:7]R[UNIMOD:7]ATPHPSELK	RGLQRrATPHP	0	1100795578	594085740	0	0	0	1568951758	172737123	212444840	122686152
Q14160_R762	GSTPYKGDDEGIFISrVSEEGPAARAGVRVG	Q14160;Q14160;Q14160;Q14160	SCRIB;CRIB1;KIAA0147;LAP4;SCRB1;VARTUL	GDDEGIFISR[UNIMOD:7]VSEEGPAAR;GDDEGIFISR[UNIMOD:7]VSEEGPAAR[UNIMOD:7]AGVR;GSTPYKGDDEGIFISR[UNIMOD:7]VSEEGPAAR;GSTPYKGDDEGIFISR[UNIMOD:7]VSEEGPAAR[UNIMOD:7]AGVR	GIFISrVSEEG	0	0	0	157193074	0	0	0	0	0	0
Q14161_R291	HLFEELAMDVYDEVDrRETDAVWLATQNHSA	Q14161;Q14161	GIT2;KIAA0148	LQSLSNHLFEELAMDVYDEVDR[UNIMOD:7]R;LQSLSNHLFEELAMDVYDEVDR[UNIMOD:7]R	YDEVDrRETDA	0	0	61950022	0	0	0	0	0	0	0
Q14161_R336	PEYSSTRNQGRQKLArFNAHEFATLVIDILS	Q14161;Q14161	GIT2;KIAA0148	LAR[UNIMOD:7]FNAHEFATLVIDILSDAK;LAR[UNIMOD:7]FNAHEFATLVIDILSDAK	RQKLArFNAHE	0	256165159	0	0	0	0	156449600	181660134	0	0
Q14161_R355	HEFATLVIDILSDAKrRQQGSSLSGSKDNVE	Q14161;Q14161	GIT2;KIAA0148	R[UNIMOD:7]R[UNIMOD:7]QQGSSLSGSK;R[UNIMOD:7]R[UNIMOD:7]QQGSSLSGSKDNVELILK	LSDAKrRQQGS	0	0	0	0	0	0	198264768	0	0	0
Q14161_R356	EFATLVIDILSDAKRrQQGSSLSGSKDNVEL	Q14161;Q14161	GIT2;KIAA0148	R[UNIMOD:7]R[UNIMOD:7]QQGSSLSGSK;R[UNIMOD:7]R[UNIMOD:7]QQGSSLSGSKDNVELILK	SDAKRrQQGSS	0	0	0	0	0	0	198264768	0	0	0
Q14161_R459	IQQLMKVNNNLSDELrIMQKKLQTLQSENSN	Q14161	GIT2;KIAA0148	VNNNLSDELR[UNIMOD:7]IMQK	LSDELrIMQKK	0	0	0	0	0	0	230532420	0	0	0
Q14161_R476	MQKKLQTLQSENSNLrKQATTNVYQVQTGSE	Q14161;Q14161	GIT2;KIAA0148	KLQTLQSENSNLR[UNIMOD:7]K;LQTLQSENSNLR[UNIMOD:7]K	ENSNLrKQATT	0	305848949	0	0	0	0	268133526	97947747	0	0
Q14165_R158	RLNGHVVVKDLDIFDrVGHSTAHDEIIPMSI	Q14165;Q14165	MLEC;KIAA0152	DLDIFDR[UNIMOD:7]VGHSTAHDEIIPMSIR;DLDIFDR[UNIMOD:7]VGHSTAHDEIIPMSIR[UNIMOD:7]K	LDIFDrVGHST	0	4473866556	2.75235e+09	1488739818	0	0	1187816724	0	0	0
Q14165_R174	VGHSTAHDEIIPMSIrKGKLSVQGEVSTFTG	Q14165;Q14165;Q14165	MLEC;KIAA0152	DLDIFDRVGHSTAHDEIIPMSIR[UNIMOD:7]K;DLDIFDR[UNIMOD:7]VGHSTAHDEIIPMSIR[UNIMOD:7]K;VGHSTAHDEIIPMSIR[UNIMOD:7]K	IPMSIrKGKLS	0	2999908044	565877006	0	0	0	941483528	0	0	0
Q14165_R75	VDVHGIHFRKDPLEGrVGRASDYGMKLPILR	Q14165;Q14165	MLEC;KIAA0152	DPLEGR[UNIMOD:7]VGR[UNIMOD:7]ASDYGMK;KDPLEGR[UNIMOD:7]VGR[UNIMOD:7]ASDYGMK	DPLEGrVGRAS	0	8776620080	2745266452	230416852	0	0	1947200312	3.66007e+07	0	0
Q14165_R78	HGIHFRKDPLEGRVGrASDYGMKLPILRSNP	Q14165;Q14165;Q14165	MLEC;KIAA0152	DPLEGR[UNIMOD:7]VGR[UNIMOD:7]ASDYGMK;KDPLEGR[UNIMOD:7]VGR[UNIMOD:7]ASDYGMK;VGR[UNIMOD:7]ASDYGMK	EGRVGrASDYG	0	9421037040	3787616620	1036691796	409723302	0	2145615548	3.66007e+07	66110415	0
Q14165_R90	RVGRASDYGMKLPILrSNPEDQILYQTERYN	Q14165	MLEC;KIAA0152	LPILR[UNIMOD:7]SNPEDQILYQTER	KLPILrSNPED	0	3861097140	7622627499	3197705936	4251982516	0	657095488	412640880	329120936	336102920
Q14166_R240	LLWPLRDLDTGEEVTrDFAYGETDPLIRKCM	Q14166;Q14166;Q14166	TTLL12;KIAA0153	DLDTGEEVTR[UNIMOD:7]DFAYGETDPLIR;DLDTGEEVTR[UNIMOD:7]DFAYGETDPLIRK;DLDTGEEVTR[UNIMOD:7]DFAYGETDPLIR[UNIMOD:7]K	GEEVTrDFAYG	139308257	8.33263e+07	244458552	2.34007e+09	9.27496e+08	0	0	24406041	3.0335e+08	106924294
Q14166_R252	EVTRDFAYGETDPLIrKCMLLPWAPTDMLDL	Q14166;Q14166	TTLL12;KIAA0153	DLDTGEEVTRDFAYGETDPLIR[UNIMOD:7]K;DLDTGEEVTR[UNIMOD:7]DFAYGETDPLIR[UNIMOD:7]K	TDPLIrKCMLL	0	8.33263e+07	34837133	0	0	0	0	0	0	0
Q14166_R351	FNFSHFKDYRKLSQErPGVLLNQFPCENLLT	Q14166	TTLL12;KIAA0153	LSQER[UNIMOD:7]PGVLLNQFPCENLLTVK	KLSQErPGVLL	0	0	1926218816	0	0	0	0	0	0	0
Q14166_R440	RSLDTHVTKSLHSIIrHRESTPKVVSKYIES	Q14166	TTLL12;KIAA0153	SLHSIIR[UNIMOD:7]HR[UNIMOD:7]ESTPK	LHSIIrHREST	0	4.16884e+09	5.54697e+09	0	0	0	2648105628	1.067e+09	245018594	0
Q14166_R442	LDTHVTKSLHSIIRHrESTPKVVSKYIESPV	Q14166;Q14166	TTLL12;KIAA0153	SLHSIIRHR[UNIMOD:7]ESTPK;SLHSIIR[UNIMOD:7]HR[UNIMOD:7]ESTPK	SIIRHrESTPK	0	4.21772e+09	5.54697e+09	0	0	0	2686927820	1.067e+09	245018594	0
Q14166_R461	PKVVSKYIESPVLFLrEDVGKVKFDIRYIVL	Q14166	TTLL12;KIAA0153	YIESPVLFLR[UNIMOD:7]EDVGK	PVLFLrEDVGK	0	0	0	0	0	0	1128389328	432792486	185737016	0
Q14166_R498	LRLFVYDVFWLRFSNrAFALNDLDDYEKHFT	Q14166	TTLL12;KIAA0153	FSNR[UNIMOD:7]AFALNDLDDYEK	LRFSNrAFALN	0	355841900	0	0	0	0	148720598	0	0	0
Q14168_R88	FGAHERLEETKLEAVrDNNLELVQEILRDLA	Q14168	MPP2;DLG2	LEAVR[UNIMOD:7]DNNLELVQEILR	KLEAVrDNNLE	0	0	0	41615298	0	0	0	0	0	0
Q14181_R123	ILLNSYTTPSKGSQKrAISTPETPLTKRSVS	Q14181	POLA2	R[UNIMOD:7]AISTPETPLTK	KGSQKrAISTP	0	3283190600	0	0	0	0	5052360428	3521632420	1696698796	0
Q14181_R276	SNGKLNNKSVILEGDrEHSSGAQIPVDLSEL	Q14181;Q14181	POLA2	SVILEGDR[UNIMOD:7]EHSSGAQIPVDLSELK;SVILEGDR[UNIMOD:7]EHSSGAQIPVDLSELK	ILEGDrEHSSG	0	2.65612e+08	0	0	0	0	698997904	351063777	0	2.56636e+08
Q14181_R312	FPGQVVIMEGINTTGrKLVATKLYEGVPLPF	Q14181	POLA2	EYSLFPGQVVIMEGINTTGR[UNIMOD:7]K	INTTGrKLVAT	0	0	143230532	0	0	0	251010732	258350307	0	0
Q14181_R561	YFVKDVLGCVCVNPGrLTKGQVGGTFARLYL	Q14181	POLA2	DVLGCVCVNPGR[UNIMOD:7]LTK	CVNPGrLTKGQ	0	230784184	0	0	0	0	306132816	347602851	0	0
Q14185_R1373	IYRGKEYERREDFEArLLTQFPNAEKMKTTS	Q14185;Q14185	DOCK1	EDFEAR[UNIMOD:7]LLTQFPNAEK;R[UNIMOD:7]EDFEAR[UNIMOD:7]LLTQFPNAEK	EDFEArLLTQF	0	0	50615211	0	0	0	0	0	0	0
Q14185_R1549	VMGGFANYEKAFFTDrYLQEHPEAHEKIEKL	Q14185	DOCK1	AFFTDR[UNIMOD:7]YLQEHPEAHEK	AFFTDrYLQEH	0	5.79532e+08	484444776	0	0	0	2.36276e+08	0	0	0
Q14185_R158	KELKKKVTAKIDYGNrILDLDLVVRDEDGNI	Q14185	DOCK1	IDYGNR[UNIMOD:7]ILDLDLVVR	IDYGNrILDLD	0	0	273772428	111723444	0	0	0	0	0	0
Q14185_R1737	QQSEAVILSETISPLrPQRPKSQVMNVIGSE	Q14185	DOCK1	EFKPTDISLQQSEAVILSETISPLR[UNIMOD:7]PQR[UNIMOD:7]PK	TISPLrPQRPK	0	399304734	0	0	0	0	257727416	0	0	0
Q14185_R1740	EAVILSETISPLRPQrPKSQVMNVIGSERRF	Q14185;Q14185	DOCK1	EFKPTDISLQQSEAVILSETISPLRPQR[UNIMOD:7]PK;EFKPTDISLQQSEAVILSETISPLR[UNIMOD:7]PQR[UNIMOD:7]PK	PLRPQrPKSQV	0	399304734	0	0	0	0	257727416	0	0	0
Q14185_R186	GNILDPELTSTISLFrAHEIASKQVEERLQE	Q14185	DOCK1	DEDGNILDPELTSTISLFR[UNIMOD:7]AHEIASK	TISLFrAHEIA	0	111231948	551262576	3.18321e+08	335130888	0	41089522	3.986e+07	147772663	8.22813e+07
Q14185_R198	SLFRAHEIASKQVEErLQEEKSQKQNIDINR	Q14185	DOCK1	QVEER[UNIMOD:7]LQEEK	KQVEErLQEEK	0	353836272	307986328	241006844	0	0	0	62257434	62033368	0
Q14185_R262	YDPVESKFISENYLVrWSSSGLPKDIDRLHN	Q14185	DOCK1	FISENYLVR[UNIMOD:7]WSSSGLPK	ENYLVrWSSSG	0	210221724	0	0	0	0	0	0	0	0
Q14185_R322	MELRDNNTRKLTSGLrRPFGVAVMDVTDIIN	Q14185	DOCK1	LTSGLR[UNIMOD:7]R[UNIMOD:7]PFGVAVMDVTDIINGK	LTSGLrRPFGV	0	135898200	0	0	0	0	0	0	0	0
Q14185_R323	ELRDNNTRKLTSGLRrPFGVAVMDVTDIING	Q14185	DOCK1	LTSGLR[UNIMOD:7]R[UNIMOD:7]PFGVAVMDVTDIINGK	TSGLRrPFGVA	0	135898200	0	0	0	0	0	0	0	0
Q14185_R396	LWVTLKLLPGDIHQIrKEFPHLVDRTTAVAR	Q14185	DOCK1	LLPGDIHQIR[UNIMOD:7]K	DIHQIrKEFPH	0	564511596	548334160	0	0	0	239542288	0	0	0
Q14185_R405	GDIHQIRKEFPHLVDrTTAVARKTGFPEIIM	Q14185;Q14185	DOCK1	EFPHLVDR[UNIMOD:7]TTAVAR;EFPHLVDR[UNIMOD:7]TTAVAR[UNIMOD:7]K	PHLVDrTTAVA	0	553180872	481468200	0	0	0	333201288	0	0	0
Q14185_R411	RKEFPHLVDRTTAVArKTGFPEIIMPGDVRN	Q14185	DOCK1	EFPHLVDR[UNIMOD:7]TTAVAR[UNIMOD:7]K	TTAVArKTGFP	0	553180872	481468200	0	0	0	333201288	0	0	0
Q14185_R545	ALAFVKLMRYDGTTLrDGEHDLIVYKAEAKK	Q14185	DOCK1	YDGTTLR[UNIMOD:7]DGEHDLIVYK	DGTTLrDGEHD	0	1010047248	0	150677467	0	0	0	0	0	0
Q14185_R792	RSINDMMSSMSDQTVrVKGAALKYLPTIVND	Q14185	DOCK1	SINDMMSSMSDQTVR[UNIMOD:7]VK	SDQTVrVKGAA	0	203760648	0	0	0	0	0	0	0	0
Q14186_R323	GLESGSCSAEDLKMArSLVPKALEPYVTEMA	Q14186	TFDP1;DP1	MAR[UNIMOD:7]SLVPK	DLKMArSLVPK	0	0	113088698	0	0	0	0	0	0	0
Q14192_R113	SSKCQECKKTIMPGTrKMEYKGSSWHETCFI	Q14192	FHL2;DRAL;SLIM3	TIMPGTR[UNIMOD:7]K	IMPGTrKMEYK	0	4032831988	3399152104	2160670320	426580500	0	2327780592	2.94952e+08	243243157	186739205
Q14192_R177	CVQCKKPITTGGVTYrEQPWHKECFVCTACR	Q14192;Q14192	FHL2;DRAL;SLIM3	KPITTGGVTYR[UNIMOD:7]EQPWHK;KPITTGGVTYR[UNIMOD:7]EQPWHK	GGVTYrEQPWH	0	5490446042	7798457080	4396759742	4025778272	0	4.6743e+09	1039156395	1202528314	7.25679e+08
Q14192_R261	NDCFNCKKCSLSLVGrGFLTERDDILCPDCG	Q14192	FHL2;DRAL;SLIM3	CSLSLVGR[UNIMOD:7]GFLTER	LSLVGrGFLTE	0	0	0	0	1565892496	0	0	0	0	0
Q14192_R59	GKPIGCDCKDLSYKDrHWHEACFHCSQCRNS	Q14192;Q14192;Q14192	FHL2;DRAL;SLIM3	DR[UNIMOD:7]HWHEACFHCSQCRNSLVDKPFAAK;DR[UNIMOD:7]HWHEACFHCSQCR[UNIMOD:7]NSLVDKPFAAK;DR[UNIMOD:7]HWHEACFHCSQCR[UNIMOD:7]NSLVDKPFAAK	LSYKDrHWHEA	0	0	5005322572	0	0	0	1.95473e+09	0	0	0
Q14192_R72	KDRHWHEACFHCSQCrNSLVDKPFAAKEDQL	Q14192;Q14192	FHL2;DRAL;SLIM3	DR[UNIMOD:7]HWHEACFHCSQCR[UNIMOD:7]NSLVDKPFAAK;DR[UNIMOD:7]HWHEACFHCSQCR[UNIMOD:7]NSLVDKPFAAK	HCSQCrNSLVD	0	0	5005322572	0	0	0	1.95473e+09	0	0	0
Q14194_R16	MSYQGKKSIPHITSDrLLIKGGRIINDDQSL	Q14194	CRMP1;DPYSL1;ULIP3	SIPHITSDR[UNIMOD:7]LLIK	HITSDrLLIKG	0	3375896502	3501384626	1907191774	1771457760	0	0	0	0	0
Q14194_R211	LVHAENGDLIAQEQKrILEMGITGPEGHALS	Q14194	CRMP1;DPYSL1;ULIP3	R[UNIMOD:7]ILEMGITGPEGHALSR[UNIMOD:7]PEELEAEAVFR	AQEQKrILEMG	0	179175432	0	0	0	0	0	0	0	0
Q14194_R227	ILEMGITGPEGHALSrPEELEAEAVFRAITI	Q14194	CRMP1;DPYSL1;ULIP3	R[UNIMOD:7]ILEMGITGPEGHALSR[UNIMOD:7]PEELEAEAVFR	GHALSrPEELE	0	179175432	0	0	0	0	0	0	0	0
Q14194_R23	SIPHITSDRLLIKGGrIINDDQSLYADVYLE	Q14194;Q14194;Q14194	CRMP1;DPYSL1;ULIP3	GGR[UNIMOD:7]IINDDQSLYADVYLEDGLIK;GGR[UNIMOD:7]IINDDQSLYADVYLEDGLIK;GGR[UNIMOD:7]IINDDQSLYADVYLEDGLIK	LIKGGrIINDD	0	2614938240	2.46628e+09	1614733392	475735775	0	0	4.67808e+07	0	0
Q14194_R268	TKVMSKSAADIIALArKKGPLVFGEPIAASL	Q14194	CRMP1;DPYSL1;ULIP3	SAADIIALAR[UNIMOD:7]K	IIALArKKGPL	0	3774445512	1237712696	0	0	0	266909224	0	0	0
Q14194_R400	STNAAKIFNLYPRKGrIAVGSDADVVIWDPD	Q14194;Q14194	CRMP1;DPYSL1;ULIP3	GR[UNIMOD:7]IAVGSDADVVIWDPDK;GR[UNIMOD:7]IAVGSDADVVIWDPDKLK	YPRKGrIAVGS	0	1867145914	1286452368	0	0	0	0	0	0	0
Q14194_R467	IVFEDGNINVNKGMGrFIPRKAFPEHLYQRV	Q14194;Q14194	CRMP1;DPYSL1;ULIP3	GMGR[UNIMOD:7]FIPR;GMGR[UNIMOD:7]FIPR[UNIMOD:7]K	NKGMGrFIPRK	0	1654125416	1084889816	0	0	0	0	0	0	0
Q14194_R471	DGNINVNKGMGRFIPrKAFPEHLYQRVKIRN	Q14194	CRMP1;DPYSL1;ULIP3	GMGR[UNIMOD:7]FIPR[UNIMOD:7]K	GRFIPrKAFPE	0	1654125416	1084889816	0	0	0	0	0	0	0
Q14194_R481	GRFIPRKAFPEHLYQrVKIRNKVFGLQGVSR	Q14194	CRMP1;DPYSL1;ULIP3	AFPEHLYQR[UNIMOD:7]VK	EHLYQrVKIRN	0	1.39348e+09	1103589624	0	0	0	0	0	0	0
Q14194_R496	RVKIRNKVFGLQGVSrGMYDGPVYEVPATPK	Q14194	CRMP1;DPYSL1;ULIP3	VFGLQGVSR[UNIMOD:7]GMYDGPVYEVPATPK	LQGVSrGMYDG	0	378115008	290220928	0	170281596	0	0	0	0	0
Q14194_R532	PSAKSSPSKHQPPPIrNLHQSNFSLSGAQID	Q14194;Q14194	CRMP1;DPYSL1;ULIP3	HQPPPIR[UNIMOD:7]NLHQSNFSLSGAQIDDNNPR;HQPPPIR[UNIMOD:7]NLHQSNFSLSGAQIDDNNPR[UNIMOD:7]R	QPPPIrNLHQS	0	0	0	0	949988400	0	0	0	0	0
Q14194_R557	SGAQIDDNNPRRTGHrIVAPPGGRSNITSLG	Q14194;Q14194	CRMP1;DPYSL1;ULIP3	R[UNIMOD:7]TGHR[UNIMOD:7]IVAPPGGR[UNIMOD:7]SNITSLG;TGHR[UNIMOD:7]IVAPPGGR[UNIMOD:7]SNITSLG	RRTGHrIVAPP	0	0	0	468037328	0	0	0	0	0	0
Q14194_R565	NPRRTGHRIVAPPGGrSNITSLG________	Q14194;Q14194	CRMP1;DPYSL1;ULIP3	R[UNIMOD:7]TGHR[UNIMOD:7]IVAPPGGR[UNIMOD:7]SNITSLG;TGHR[UNIMOD:7]IVAPPGGR[UNIMOD:7]SNITSLG	APPGGrSNITS	0	0	0	468037328	0	0	0	0	0	0
Q14195_R124	VPEPESSLTEAYEKWrEWADGKSCCDYALHV	Q14195	DPYSL3;CRMP4;DRP3;ULIP;ULIP1	WR[UNIMOD:7]EWADGK	AYEKWrEWADG	0	4994764064	9741015768	407121480	0	0	1376777936	721963572	0	0
Q14195_R23	NIPRITSDRLLIKGGrIVNDDQSFYADIYME	Q14195	DPYSL3;CRMP4;DRP3;ULIP;ULIP1	GGR[UNIMOD:7]IVNDDQSFYADIYMEDGLIK	LIKGGrIVNDD	0	52281939	0	0	0	0	0	0	0	0
Q14195_R268	TKVMSKSAADLISQArKKGNVVFGEPITASL	Q14195;Q14195	DPYSL3;CRMP4;DRP3;ULIP;ULIP1	SAADLISQAR[UNIMOD:7]K;SAADLISQAR[UNIMOD:7]KK	LISQArKKGNV	0	1.68852e+10	22902765120	1739403810	0	0	8573888661	5005198366	455918096	0
Q14195_R361	DNFTAIPEGTNGVEErMSVIWDKAVATGKMD	Q14195;Q14195;Q14195;Q14195;Q14195	DPYSL3;CRMP4;DRP3;ULIP;ULIP1	AIGKDNFTAIPEGTNGVEER[UNIMOD:7]MSVIWDK;AIGKDNFTAIPEGTNGVEER[UNIMOD:7]MSVIWDK;DNFTAIPEGTNGVEER[UNIMOD:7]MSVIWDK;DNFTAIPEGTNGVEER[UNIMOD:7]MSVIWDKAVATGK;DNFTAIPEGTNGVEER[UNIMOD:7]MSVIWDK	NGVEErMSVIW	0	6.26051e+08	172405347	0	0	0	59512645	0	0	0
Q14195_R397	AVTSTNAAKIFNLYPrKGRISVGSDSDLVIW	Q14195	DPYSL3;CRMP4;DRP3;ULIP;ULIP1	IFNLYPR[UNIMOD:7]K	FNLYPrKGRIS	0	12208137820	10472122840	0	0	0	4131421812	1362180384	0	0
Q14195_R400	STNAAKIFNLYPRKGrISVGSDSDLVIWDPD	Q14195;Q14195;Q14195	DPYSL3;CRMP4;DRP3;ULIP;ULIP1	GR[UNIMOD:7]ISVGSDSDLVIWDPDAVK;GR[UNIMOD:7]ISVGSDSDLVIWDPDAVKIVSAK;KGR[UNIMOD:7]ISVGSDSDLVIWDPDAVK	YPRKGrISVGS	0	1.41625e+10	1.64777e+10	1292461980	260833170	0	6433021292	1836831072	254124974	0
Q14195_R496	RIKARRKMADLHAVPrGMYDGPVFDLTTTPK	Q14195;Q14195	DPYSL3;CRMP4;DRP3;ULIP;ULIP1	KMADLHAVPR[UNIMOD:7]GMYDGPVFDLTTTPK;MADLHAVPR[UNIMOD:7]GMYDGPVFDLTTTPK	LHAVPrGMYDG	1410843408	4.83885e+10	2.80685e+10	28796151522	18030690772	0	14609805884	8948903136	6321374048	4153835570
Q14195_R555	LSGTQVDEGVRSASKrIVAPPGGRSNITSLS	Q14195;Q14195;Q14195	DPYSL3;CRMP4;DRP3;ULIP;ULIP1	R[UNIMOD:7]IVAPPGGR;R[UNIMOD:7]IVAPPGGR[UNIMOD:7]SNITSLS;R[UNIMOD:7]IVAPPGGR[UNIMOD:7]SNITSLS	RSASKrIVAPP	0	6365401976	9909268688	6661778810	7046009376	0	6511080384	2524560720	2720209680	1737025956
Q14195_R563	GVRSASKRIVAPPGGrSNITSLS________	Q14195;Q14195;Q14195;Q14195	DPYSL3;CRMP4;DRP3;ULIP;ULIP1	IVAPPGGR[UNIMOD:7]SNITSLS;RIVAPPGGR[UNIMOD:7]SNITSLS;R[UNIMOD:7]IVAPPGGR[UNIMOD:7]SNITSLS;R[UNIMOD:7]IVAPPGGR[UNIMOD:7]SNITSLS	APPGGrSNITS	0	6365401976	9909268688	8630089916	4144965248	0	6511080384	2524560720	2760072832	770697142
Q14197_R155	SRYQFRNLADCLQKIrDMITEASQTPKEPTK	Q14197	MRPL58;DS1;ICT1	IR[UNIMOD:7]DMITEASQTPK	CLQKIrDMITE	0	468838612	0	0	0	0	765190292	0	0	0
[truncated: 2,634,509 more chars]
