## Supplementary Tables 1-3 for "Decoding isozyme-specific substrate recognition in protein arginine deiminases by proteome-wide citrullination mapping": sup_table_2_251126.xlsx (part 1 of 3)

### Sheet: Notes
Supplementary Table 2
This table includes all citrullination sites detected per timepoint in the time-dependent experiments with PAD2 and PAD4.
Column Name	Details
Site.positions	Citrullination site position given as protein name (Uniprot), residue and position within protein sequence.
Site.sequence.context	Amino acid sequence including 15 amino acids to either side of modified arginine. Modified arginine indicated by lower-case "r".
Proteins	Protein names (Uniprot) as identified by search engine.
Genes	Gene names as identified by search engine.
Modified.sequence	Sequence of identified peptides. [UNIMOD:7] indicates citrullination sites.
window	Amino acid sequence reduced to 5 amino acids to either side. These sequences were used for motif enrichment analysis.
PAD2_cluster	Indicates which temporal cluster (if any) this site was associated with within PAD2 experiment.
PAD4_cluster	Indicates which temporal cluster (if any) this site was associated with within PAD4 experiment.
PAD2_1_t0	Intensity in control (no enzyme added) performed along with PAD2 experiments.
PAD2_2_10min	Intensity in sample incubated with PAD2 for 10 min.
PAD2_3_30min	Intensity in sample incubated with PAD2 for 30 min.
PAD2_4_1h	Intensity in sample incubated with PAD2 for 1 h.
PAD2_5_3h	Intensity in sample incubated with PAD2 for 3 h.
PAD2_6_ON	Intensity in sample incubated with PAD2 for 16 h.
PAD4_1_t0	Intensity in control (no enzyme added) performed along with PAD4 experiments.
PAD4_2_10min	Intensity in sample incubated with PAD4 for 10 min.
PAD4_3_30min	Intensity in sample incubated with PAD4 for 30 min.
PAD4_4_1h	Intensity in sample incubated with PAD4 for 1 h.
PAD4_5_3h	Intensity in sample incubated with PAD4 for 3 h.
PAD4_6_ON	Intensity in sample incubated with PAD4 for 16 h.

### Sheet: sup_table_2
Site.positions	Site.sequence.context	Proteins	Genes	Modified.sequence	window	PAD2_cluster	PAD4_cluster	PAD2_1_t0	PAD2_2_10min	PAD2_3_30min	PAD2_4_1h	PAD2_5_3h	PAD2_6_ON	PAD4_1_t0	PAD4_2_10min	PAD4_3_30min	PAD4_4_1h	PAD4_5_3h	PAD4_6_ON
A0A1B0GWH4_R211	PTPKRKNLVATRRSLrIYHINARKEAIKMCQ	A0A1B0GWH4	HSFX3	SLR[UNIMOD:7]IYHINAR	TRRSLrIYHIN			0	0	0	907188672	0	0	0	0	0	0	0	0
A0AVT1_R116	LGTNFFLSEDDVVNKrNRAEAVLKHIAELNP	A0AVT1;A0AVT1;A0AVT1;A0AVT1;A0AVT1	UBA6;MOP4;UBE1L2	R[UNIMOD:7]NRAEAVLK;R[UNIMOD:7]NR[UNIMOD:7]AEAVLK;R[UNIMOD:7]NR[UNIMOD:7]AEAVLK;R[UNIMOD:7]NR[UNIMOD:7]AEAVLK;R[UNIMOD:7]NR[UNIMOD:7]AEAVLK	DVVNKrNRAEA	late		0	0	0	0	76955568	722529348	0	0	0	0	0	0
A0AVT1_R118	TNFFLSEDDVVNKRNrAEAVLKHIAELNPYV	A0AVT1;A0AVT1;A0AVT1;A0AVT1	UBA6;MOP4;UBE1L2	R[UNIMOD:7]NR[UNIMOD:7]AEAVLK;R[UNIMOD:7]NR[UNIMOD:7]AEAVLK;R[UNIMOD:7]NR[UNIMOD:7]AEAVLK;R[UNIMOD:7]NR[UNIMOD:7]AEAVLK	VNKRNrAEAVL	late		0	0	0	0	76955568	722529348	0	0	0	0	0	0
A0AVT1_R304	VQVKTPKTVFFESLErQLKHPKCLIVDFSNP	A0AVT1;A0AVT1;A0AVT1;A0AVT1;A0AVT1;A0AVT1;A0AVT1;A0AVT1;A0AVT1;A0AVT1	UBA6;MOP4;UBE1L2	TVFFESLER[UNIMOD:7]QLK;TVFFESLER[UNIMOD:7]QLK;TVFFESLER[UNIMOD:7]QLK;TVFFESLER[UNIMOD:7]QLK;TVFFESLER[UNIMOD:7]QLK;TVFFESLER[UNIMOD:7]QLK;TVFFESLER[UNIMOD:7]QLK;TVFFESLER[UNIMOD:7]QLK;TVFFESLER[UNIMOD:7]QLK;TVFFESLER[UNIMOD:7]QLK	FESLErQLKHP	mid1		0	0	834346728	678114768	1940456448	2140472064	0	0	0	0	0	0
A0AVT1_R574	TKQDVIITALDNVEArRYVDSRCLANLRPLL	A0AVT1;A0AVT1;A0AVT1	UBA6;MOP4;UBE1L2	QDVIITALDNVEAR[UNIMOD:7]R;QDVIITALDNVEAR[UNIMOD:7]R;QDVIITALDNVEAR[UNIMOD:7]R	DNVEArRYVDS			0	59656464	124731111	0	0	0	0	0	0	0	0	0
A0AVT1_R642	LKSFPAAIEHTIQWArDKFESSFSHKPSLFN	A0AVT1;A0AVT1	UBA6;MOP4;UBE1L2	SFPAAIEHTIQWAR[UNIMOD:7]DKFESSFSHKPSLFNK;SFPAAIEHTIQWAR[UNIMOD:7]DKFESSFSHKPSLFNK	TIQWArDKFES			0	0	0	0	486961248	563183424	0	0	0	0	0	0
A0AVT1_R809	EFKPSNKVVQTDETArKPDHVPISSEDERNA	A0AVT1;A0AVT1;A0AVT1;A0AVT1;A0AVT1;A0AVT1;A0AVT1;A0AVT1;A0AVT1;A0AVT1;A0AVT1;A0AVT1;A0AVT1;A0AVT1;A0AVT1;A0AVT1;A0AVT1;A0AVT1;A0AVT1	UBA6;MOP4;UBE1L2	VVQTDETAR[UNIMOD:7]KPDHVPISSEDER[UNIMOD:7]NAIFQLEK;VVQTDETAR[UNIMOD:7]KPDHVPISSEDER[UNIMOD:7]NAIFQLEK;VVQTDETAR[UNIMOD:7]KPDHVPISSEDER[UNIMOD:7]NAIFQLEK;VVQTDETAR[UNIMOD:7]KPDHVPISSEDER[UNIMOD:7]NAIFQLEK;VVQTDETAR[UNIMOD:7]KPDHVPISSEDER[UNIMOD:7]NAIFQLEK;VVQTDETAR[UNIMOD:7]KPDHVPISSEDER[UNIMOD:7]NAIFQLEK;VVQTDETAR[UNIMOD:7]KPDHVPISSEDER[UNIMOD:7]NAIFQLEK;VVQTDETAR[UNIMOD:7]KPDHVPISSEDER[UNIMOD:7]NAIFQLEK;VVQTDETAR[UNIMOD:7]KPDHVPISSEDER[UNIMOD:7]NAIFQLEK;VVQTDETAR[UNIMOD:7]KPDHVPISSEDER[UNIMOD:7]NAIFQLEK;VVQTDETAR[UNIMOD:7]KPDHVPISSEDER[UNIMOD:7]NAIFQLEK;VVQTDETAR[UNIMOD:7]KPDHVPISSEDER[UNIMOD:7]NAIFQLEK;VVQTDETAR[UNIMOD:7]KPDHVPISSEDER[UNIMOD:7]NAIFQLEK;VVQTDETAR[UNIMOD:7]KPDHVPISSEDER[UNIMOD:7]NAIFQLEK;VVQTDETAR[UNIMOD:7]KPDHVPISSEDER[UNIMOD:7]NAIFQLEK;VVQTDETAR[UNIMOD:7]KPDHVPISSEDER[UNIMOD:7]NAIFQLEK;VVQTDETAR[UNIMOD:7]KPDHVPISSEDER[UNIMOD:7]NAIFQLEK;VVQTDETAR[UNIMOD:7]KPDHVPISSEDER[UNIMOD:7]NAIFQLEK;VVQTDETAR[UNIMOD:7]KPDHVPISSEDER[UNIMOD:7]NAIFQLEK	TDETArKPDHV	mid1		0	78692250	652656093	1193555976	1834136484	2071315728	0	0	0	0	0	0
A0AVT1_R822	TARKPDHVPISSEDErNAIFQLEKAILSNEA	A0AVT1;A0AVT1;A0AVT1;A0AVT1;A0AVT1;A0AVT1;A0AVT1;A0AVT1;A0AVT1;A0AVT1;A0AVT1;A0AVT1;A0AVT1;A0AVT1;A0AVT1;A0AVT1;A0AVT1;A0AVT1;A0AVT1;A0AVT1;A0AVT1	UBA6;MOP4;UBE1L2	KPDHVPISSEDER[UNIMOD:7]NAIFQLEK;VVQTDETAR[UNIMOD:7]KPDHVPISSEDER[UNIMOD:7]NAIFQLEK;KPDHVPISSEDER[UNIMOD:7]NAIFQLEK;VVQTDETAR[UNIMOD:7]KPDHVPISSEDER[UNIMOD:7]NAIFQLEK;VVQTDETAR[UNIMOD:7]KPDHVPISSEDER[UNIMOD:7]NAIFQLEK;VVQTDETAR[UNIMOD:7]KPDHVPISSEDER[UNIMOD:7]NAIFQLEK;VVQTDETAR[UNIMOD:7]KPDHVPISSEDER[UNIMOD:7]NAIFQLEK;VVQTDETAR[UNIMOD:7]KPDHVPISSEDER[UNIMOD:7]NAIFQLEK;VVQTDETAR[UNIMOD:7]KPDHVPISSEDER[UNIMOD:7]NAIFQLEK;VVQTDETAR[UNIMOD:7]KPDHVPISSEDER[UNIMOD:7]NAIFQLEK;VVQTDETAR[UNIMOD:7]KPDHVPISSEDER[UNIMOD:7]NAIFQLEK;VVQTDETAR[UNIMOD:7]KPDHVPISSEDER[UNIMOD:7]NAIFQLEK;VVQTDETAR[UNIMOD:7]KPDHVPISSEDER[UNIMOD:7]NAIFQLEK;VVQTDETAR[UNIMOD:7]KPDHVPISSEDER[UNIMOD:7]NAIFQLEK;VVQTDETAR[UNIMOD:7]KPDHVPISSEDER[UNIMOD:7]NAIFQLEK;VVQTDETAR[UNIMOD:7]KPDHVPISSEDER[UNIMOD:7]NAIFQLEK;VVQTDETAR[UNIMOD:7]KPDHVPISSEDER[UNIMOD:7]NAIFQLEK;VVQTDETAR[UNIMOD:7]KPDHVPISSEDER[UNIMOD:7]NAIFQLEK;VVQTDETAR[UNIMOD:7]KPDHVPISSEDER[UNIMOD:7]NAIFQLEK;VVQTDETAR[UNIMOD:7]KPDHVPISSEDER[UNIMOD:7]NAIFQLEK;VVQTDETAR[UNIMOD:7]KPDHVPISSEDER[UNIMOD:7]NAIFQLEK	SSEDErNAIFQ	early		0	177191292	652656093	1193555976	1834136484	2071315728	0	0	0	0	0	0
A0AVT1_R869	DHNGHIDFITAASNLrAKMYSIEPADRFKTK	A0AVT1;A0AVT1;A0AVT1;A0AVT1;A0AVT1;A0AVT1;A0AVT1;A0AVT1;A0AVT1;A0AVT1	UBA6;MOP4;UBE1L2	DDDHNGHIDFITAASNLR[UNIMOD:7]AK;DDDHNGHIDFITAASNLR[UNIMOD:7]AK;DDDHNGHIDFITAASNLR[UNIMOD:7]AK;DDDHNGHIDFITAASNLR[UNIMOD:7]AK;DDDHNGHIDFITAASNLR[UNIMOD:7]AK;DDDHNGHIDFITAASNLR[UNIMOD:7]AK;DDDHNGHIDFITAASNLR[UNIMOD:7]AK;DDDHNGHIDFITAASNLR[UNIMOD:7]AK;DDDHNGHIDFITAASNLR[UNIMOD:7]AK;DDDHNGHIDFITAASNLR[UNIMOD:7]AK	AASNLrAKMYS			0	175345596	821940504	766818576	636258780	568317792	0	0	0	0	0	0
A0AVT1_R880	ASNLRAKMYSIEPADrFKTKRIAGKIIPAIA	A0AVT1;A0AVT1;A0AVT1;A0AVT1;A0AVT1;A0AVT1;A0AVT1;A0AVT1;A0AVT1;A0AVT1;A0AVT1;A0AVT1;A0AVT1	UBA6;MOP4;UBE1L2	MYSIEPADR[UNIMOD:7]FK;MYSIEPADR[UNIMOD:7]FK;MYSIEPADR[UNIMOD:7]FK;MYSIEPADR[UNIMOD:7]FK;MYSIEPADR[UNIMOD:7]FK;MYSIEPADR[UNIMOD:7]FK;MYSIEPADR[UNIMOD:7]FK;MYSIEPADR[UNIMOD:7]FK;MYSIEPADR[UNIMOD:7]FK;MYSIEPADR[UNIMOD:7]FK;MYSIEPADR[UNIMOD:7]FK;MYSIEPADR[UNIMOD:7]FK;MYSIEPADR[UNIMOD:7]FK	IEPADrFKTKR	early		0	547640064	1851811224	274476552	4291882224	2235522384	0	0	0	0	0	0
A0FGR8_R248	STFSFTKVDVGQQPLrINGVKVYTENVDKRQ	A0FGR8;A0FGR8	ESYT2;FAM62B;KIAA1228	VDVGQQPLR[UNIMOD:7]INGVK;VDVGQQPLR[UNIMOD:7]INGVK	GQQPLrINGVK			0	0	0	0	68089704	96925188	0	0	0	0	0	0
A0FGR8_R597	PVWEENFTFFIHNPKrQDLEVEVRDEQHQCS	A0FGR8	ESYT2;FAM62B;KIAA1228	R[UNIMOD:7]QDLEVEVR	IHNPKrQDLEV			0	0	0	87892644	0	0	0	0	0	0	0	0
A0JNW5_R1074	LSENLDISKEETPPVrTLKSQSSLSGKPKER	A0JNW5;A0JNW5;A0JNW5	BLTP3B;KIAA0701;SHIP164;UHRF1BP1L	AEDLLPEAASLSENLDISKEETPPVR[UNIMOD:7]TLK;AEDLLPEAASLSENLDISKEETPPVR[UNIMOD:7]TLK;AEDLLPEAASLSENLDISKEETPPVR[UNIMOD:7]TLK	ETPPVrTLKSQ			0	0	41858484	0	0	0	0	0	0	0	0	0
A0MZ66_R148	ETCVSVQCQKQIKELrDQIVSVQEEKKILAI	A0MZ66;A0MZ66;A0MZ66	SHTN1;KIAA1598	ELR[UNIMOD:7]DQIVSVQEEK;ELR[UNIMOD:7]DQIVSVQEEK;ELR[UNIMOD:7]DQIVSVQEEK	QIKELrDQIVS			0	0	0	60375996	55800360	133956864	0	0	0	0	0	0
A0MZ66_R28	ITSLKEQAIGEYEDLrAENQKTKEKCDKIRQ	A0MZ66;A0MZ66;A0MZ66;A0MZ66	SHTN1;KIAA1598	EQAIGEYEDLR[UNIMOD:7]AENQK;EQAIGEYEDLR[UNIMOD:7]AENQK;EQAIGEYEDLR[UNIMOD:7]AENQK;EQAIGEYEDLR[UNIMOD:7]AENQK	EYEDLrAENQK	mid2		0	0	0	106363788	159490224	430202388	0	0	0	0	0	0
A0MZ66_R479	SLKSLDPENSETELErILRRRKVTAEADSSS	A0MZ66;A0MZ66;A0MZ66;A0MZ66;A0MZ66;A0MZ66;A0MZ66;A0MZ66;A0MZ66	SHTN1;KIAA1598	SLDPENSETELER[UNIMOD:7]ILR;SLDPENSETELER[UNIMOD:7]ILR;SLDPENSETELER[UNIMOD:7]ILR;SLDPENSETELER[UNIMOD:7]ILR;SLDPENSETELER[UNIMOD:7]ILR;SLDPENSETELER[UNIMOD:7]ILR[UNIMOD:7]R;SLDPENSETELER[UNIMOD:7]ILR;SLDPENSETELER[UNIMOD:7]ILR[UNIMOD:7]R;SLDPENSETELER[UNIMOD:7]ILR	ETELErILRRR		late	0	266114913	148983504	0	0	0	0	0	0	0	1.88341e+07	62785968
A0MZ66_R482	SLDPENSETELERILrRRKVTAEADSSSPTG	A0MZ66;A0MZ66	SHTN1;KIAA1598	SLDPENSETELER[UNIMOD:7]ILR[UNIMOD:7]R;SLDPENSETELER[UNIMOD:7]ILR[UNIMOD:7]R	LERILrRRKVT			0	38794329	70357740	0	0	0	0	0	0	0	0	0
A0MZ66_R545	FNSPSPPTPEPGEGPrKLEGCTSSKVTFQPP	A0MZ66;A0MZ66	SHTN1;KIAA1598	TLEAEFNSPSPPTPEPGEGPR[UNIMOD:7]K;TLEAEFNSPSPPTPEPGEGPR[UNIMOD:7]K	PGEGPrKLEGC			0	0	0	63740670	0	169736712	0	0	0	0	0	0
A1A4S6_R101	SLREFSNFLKNLEEQrEIMALSVTETLIKPL	A1A4S6	ARHGAP10;GRAF2	NLEEQR[UNIMOD:7]EIMALSVTETLIKPLEK	NLEEQrEIMAL			0	0	0	0	0	42028812	0	0	0	0	0	0
A1L0T0_R327	GVPCFLGGMARGLLGrNHPLHIRENRSAALK	A1L0T0	ILVBL;AHAS;HACL2	GLLGR[UNIMOD:7]NHPLHIR	RGLLGrNHPLH		late	0	0	0	0	0	0	0	0	0	0	0	59835372
A1L0T0_R423	GLQGQTWAPDWVEELrEADRQKEQTFREKAA	A1L0T0;A1L0T0	ILVBL;AHAS;HACL2	LVEGLQGQTWAPDWVEELR[UNIMOD:7]EADR[UNIMOD:7]QK;LVEGLQGQTWAPDWVEELR[UNIMOD:7]EADR[UNIMOD:7]QK	WVEELrEADRQ			0	0	0	15334767	45088818	0	0	0	0	0	0	0
A1L0T0_R427	QTWAPDWVEELREADrQKEQTFREKAAMPVA	A1L0T0;A1L0T0;A1L0T0	ILVBL;AHAS;HACL2	LVEGLQGQTWAPDWVEELR[UNIMOD:7]EADR[UNIMOD:7]QK;LVEGLQGQTWAPDWVEELR[UNIMOD:7]EADR[UNIMOD:7]QK;LVEGLQGQTWAPDWVEELREADR[UNIMOD:7]QK	LREADrQKEQT			0	0	0	15334767	45088818	32529228	0	0	0	0	0	0
A1L0T0_R52	GLFYQLLHKVDKASVrHGGENVAAVLRAHGV	A1L0T0;A1L0T0;A1L0T0	ILVBL;AHAS;HACL2	ASVR[UNIMOD:7]HGGENVAAVLR;ASVR[UNIMOD:7]HGGENVAAVLR;ASVR[UNIMOD:7]HGGENVAAVLR	DKASVrHGGEN			0	0	0	56643000	116233836	77283828	0	0	0	0	0	0
A1L0T0_R585	LAYTDYHKAAMGLGArGLLLSRENEDQVVKV	A1L0T0;A1L0T0;A1L0T0;A1L0T0;A1L0T0;A1L0T0;A1L0T0;A1L0T0;A1L0T0;A1L0T0;A1L0T0;A1L0T0;A1L0T0;A1L0T0;A1L0T0	ILVBL;AHAS;HACL2	AAMGLGAR[UNIMOD:7]GLLLSR[UNIMOD:7]ENEDQVVK;AAMGLGAR[UNIMOD:7]GLLLSR;AAMGLGAR[UNIMOD:7]GLLLSR[UNIMOD:7]ENEDQVVK;AAMGLGAR[UNIMOD:7]GLLLSR[UNIMOD:7]ENEDQVVK;AAMGLGAR[UNIMOD:7]GLLLSR[UNIMOD:7]ENEDQVVK;AAMGLGAR[UNIMOD:7]GLLLSR[UNIMOD:7]ENEDQVVK;AAMGLGAR[UNIMOD:7]GLLLSR[UNIMOD:7]ENEDQVVK;AAMGLGAR[UNIMOD:7]GLLLSR;AAMGLGAR[UNIMOD:7]GLLLSR[UNIMOD:7]ENEDQVVK;AAMGLGAR[UNIMOD:7]GLLLSR[UNIMOD:7]ENEDQVVK;AAMGLGAR[UNIMOD:7]GLLLSR;AAMGLGAR[UNIMOD:7]GLLLSR[UNIMOD:7]ENEDQVVK;AAMGLGAR[UNIMOD:7]GLLLSR[UNIMOD:7]ENEDQVVK;AAMGLGAR[UNIMOD:7]GLLLSR[UNIMOD:7]ENEDQVVK;AAMGLGAR[UNIMOD:7]GLLLSR[UNIMOD:7]ENEDQVVK	MGLGArGLLLS	early	late	0	379077120	398231220	348353028	2007421632	1236481992	0	0	0	0	0	47951322
A1L0T0_R591	HKAAMGLGARGLLLSrENEDQVVKVLHDAQQ	A1L0T0;A1L0T0;A1L0T0;A1L0T0;A1L0T0;A1L0T0;A1L0T0;A1L0T0;A1L0T0;A1L0T0;A1L0T0;A1L0T0;A1L0T0;A1L0T0;A1L0T0;A1L0T0;A1L0T0;A1L0T0;A1L0T0;A1L0T0;A1L0T0;A1L0T0	ILVBL;AHAS;HACL2	GLLLSR[UNIMOD:7]ENEDQVVK;GLLLSR[UNIMOD:7]ENEDQVVK;GLLLSR[UNIMOD:7]ENEDQVVK;GLLLSR[UNIMOD:7]ENEDQVVK;GLLLSR[UNIMOD:7]ENEDQVVK;GLLLSR[UNIMOD:7]ENEDQVVK;GLLLSR[UNIMOD:7]ENEDQVVK;GLLLSR[UNIMOD:7]ENEDQVVK;GLLLSR[UNIMOD:7]ENEDQVVK;GLLLSR[UNIMOD:7]ENEDQVVK;AAMGLGAR[UNIMOD:7]GLLLSR[UNIMOD:7]ENEDQVVK;AAMGLGAR[UNIMOD:7]GLLLSR[UNIMOD:7]ENEDQVVK;AAMGLGAR[UNIMOD:7]GLLLSR[UNIMOD:7]ENEDQVVK;AAMGLGAR[UNIMOD:7]GLLLSR[UNIMOD:7]ENEDQVVK;AAMGLGAR[UNIMOD:7]GLLLSR[UNIMOD:7]ENEDQVVK;AAMGLGAR[UNIMOD:7]GLLLSR[UNIMOD:7]ENEDQVVK;AAMGLGAR[UNIMOD:7]GLLLSR[UNIMOD:7]ENEDQVVK;AAMGLGAR[UNIMOD:7]GLLLSR[UNIMOD:7]ENEDQVVK;AAMGLGAR[UNIMOD:7]GLLLSR[UNIMOD:7]ENEDQVVK;AAMGLGAR[UNIMOD:7]GLLLSR[UNIMOD:7]ENEDQVVK;AAMGLGAR[UNIMOD:7]GLLLSR[UNIMOD:7]ENEDQVVK;AAMGLGAR[UNIMOD:7]GLLLSR[UNIMOD:7]ENEDQVVK	GLLLSrENEDQ	mid1		0	0	398231220	348353028	410318592	660135864	0	66365838	132379158	68690214	179017488	171584922
A1X283_R244	IYPYTARDQDEMNLErGAVVEVIQKNLEGWW	A1X283;A1X283;A1X283;A1X283	SH3PXD2B;FAD49;KIAA1295;TKS4	DQDEMNLER[UNIMOD:7]GAVVEVIQK;DQDEMNLER[UNIMOD:7]GAVVEVIQK;DQDEMNLER[UNIMOD:7]GAVVEVIQK;DQDEMNLER[UNIMOD:7]GAVVEVIQK	EMNLErGAVVE			0	31720488	42169824	0	6.20094e+07	0	0	0	0	0	0	0
A1X283_R321	QQNAVGREKELLSSQrDGRFEGRPVPDGDAK	A1X283;A1X283;A1X283;A1X283;A1X283;A1X283	SH3PXD2B;FAD49;KIAA1295;TKS4	ELLSSQR[UNIMOD:7]DGR;ELLSSQR[UNIMOD:7]DGR;ELLSSQR[UNIMOD:7]DGR;ELLSSQR[UNIMOD:7]DGR;ELLSSQR[UNIMOD:7]DGR;ELLSSQR[UNIMOD:7]DGR	LLSSQrDGRFE			0	0	109000872	229035066	171963120	0	0	0	0	0	131072868	0
A1X283_R328	EKELLSSQRDGRFEGrPVPDGDAKQRSPKMR	A1X283;A1X283;A1X283;A1X283;A1X283	SH3PXD2B;FAD49;KIAA1295;TKS4	FEGR[UNIMOD:7]PVPDGDAK;FEGR[UNIMOD:7]PVPDGDAK;FEGR[UNIMOD:7]PVPDGDAK;FEGR[UNIMOD:7]PVPDGDAK;FEGR[UNIMOD:7]PVPDGDAK	GRFEGrPVPDG	mid2		0	0	128451468	195814812	390351204	98102820	0	0	0	0	0	0
A1X283_R4	____________MPPrRSIVEVKVLDVQKRR	A1X283	SH3PXD2B;FAD49;KIAA1295;TKS4	PPR[UNIMOD:7]R[UNIMOD:7]SIVEVK	__MPPrRSIVE			0	0	0	0	0	250220976	0	0	0	0	0	0
A1X283_R5	___________MPPRrSIVEVKVLDVQKRRV	A1X283	SH3PXD2B;FAD49;KIAA1295;TKS4	PPR[UNIMOD:7]R[UNIMOD:7]SIVEVK	_MPPRrSIVEV	late		0	0	0	0	0	250220976	0	0	0	0	0	0
A1X283_R539	PRKESIIKSEGELLErERERQRTEQLRGPTP	A1X283;A1X283;A1X283;A1X283;A1X283;A1X283;A1X283;A1X283	SH3PXD2B;FAD49;KIAA1295;TKS4	SEGELLER[UNIMOD:7]ER;SEGELLER[UNIMOD:7]ER;SEGELLER[UNIMOD:7]ER;SEGELLER[UNIMOD:7]ER;SEGELLER[UNIMOD:7]ER;SEGELLER[UNIMOD:7]ER[UNIMOD:7]ER;SEGELLER[UNIMOD:7]ER;SEGELLER[UNIMOD:7]ER	GELLErERERQ			0	0	0	0	140807088	152618904	0	46729431	54924732	124438392	111666204	220319730
A1X283_R541	KESIIKSEGELLERErERQRTEQLRGPTPKP	A1X283	SH3PXD2B;FAD49;KIAA1295;TKS4	SEGELLER[UNIMOD:7]ER[UNIMOD:7]ER	LLERErERQRT		late	0	0	0	0	0	0	0	0	0	0	0	90007578
A1X283_R639	EEKPDATPQNPFLKSrPQVRPKPAPSPKTEP	A1X283;A1X283;A1X283	SH3PXD2B;FAD49;KIAA1295;TKS4	SR[UNIMOD:7]PQVR[UNIMOD:7]PKPAPSPK;SR[UNIMOD:7]PQVR[UNIMOD:7]PKPAPSPK;SR[UNIMOD:7]PQVR[UNIMOD:7]PKPAPSPK	PFLKSrPQVRP			0	0	0	57787002	0	100666536	0	0	0	0	0	0
A1X283_R643	DATPQNPFLKSRPQVrPKPAPSPKTEPPQGE	A1X283;A1X283;A1X283	SH3PXD2B;FAD49;KIAA1295;TKS4	SR[UNIMOD:7]PQVR[UNIMOD:7]PKPAPSPK;SR[UNIMOD:7]PQVR[UNIMOD:7]PKPAPSPK;SR[UNIMOD:7]PQVR[UNIMOD:7]PKPAPSPK	SRPQVrPKPAP			0	0	0	57787002	0	100666536	0	0	0	0	0	0
A1X283_R819	AKPFLSNSLGGQDDTrGKGSLGPWGTGKIGE	A1X283;A1X283;A1X283;A1X283;A1X283;A1X283;A1X283;A1X283;A1X283	SH3PXD2B;FAD49;KIAA1295;TKS4	AKPFLSNSLGGQDDTR[UNIMOD:7]GK;AKPFLSNSLGGQDDTR[UNIMOD:7]GK;AKPFLSNSLGGQDDTR[UNIMOD:7]GK;AKPFLSNSLGGQDDTR[UNIMOD:7]GK;AKPFLSNSLGGQDDTR[UNIMOD:7]GK;AKPFLSNSLGGQDDTR[UNIMOD:7]GK;AKPFLSNSLGGQDDTR[UNIMOD:7]GK;AKPFLSNSLGGQDDTR[UNIMOD:7]GK;AKPFLSNSLGGQDDTR[UNIMOD:7]GK	GQDDTrGKGSL	mid2		0	0	0	152673408	565291416	498464088	0	0	0	0	115623120	309983604
A1XBS5_R84	GLMNFADEFAKLQDYrQAEVERLEAKVVEPL	A1XBS5;A1XBS5	CIBAR1;FAM92A;FAM92A1	LQDYR[UNIMOD:7]QAEVER[UNIMOD:7]LEAK;LQDYR[UNIMOD:7]QAEVER[UNIMOD:7]LEAK	KLQDYrQAEVE			0	0	0	0	0	105761820	0	0	0	0	0	0
A1XBS5_R90	DEFAKLQDYRQAEVErLEAKVVEPLKTYGTI	A1XBS5;A1XBS5	CIBAR1;FAM92A;FAM92A1	LQDYR[UNIMOD:7]QAEVER[UNIMOD:7]LEAK;LQDYR[UNIMOD:7]QAEVER[UNIMOD:7]LEAK	QAEVErLEAKV	late		0	0	0	0	0	105761820	0	0	0	0	0	0
A2RRP1_R1446	AVSDGQWWKKSLTYLrPLQGQKCGGAYQIGT	A2RRP1	NBAS;NAG	SLTYLR[UNIMOD:7]PLQGQK	SLTYLrPLQGQ			0	0	0	0	173593428	0	0	0	0	0	0	0
A2RRP1_R1995	EQETLQKYSHLYDLSrSEKEKLHDEAVAICL	A2RRP1	NBAS;NAG	YSHLYDLSR[UNIMOD:7]SEK	LYDLSrSEKEK			0	0	0	0	0	117403380	0	0	0	0	0	0
A2RRP1_R559	SLAHTYGLDTDLVYQrQWRKSAVNVASIQNY	A2RRP1	NBAS;NAG	IESEEYEEALSLAHTYGLDTDLVYQR[UNIMOD:7]QWR[UNIMOD:7]K	DLVYQrQWRKS			0	0	0	36900768	0	0	0	0	0	0	0	0
A2RRP1_R562	HTYGLDTDLVYQRQWrKSAVNVASIQNYLSK	A2RRP1	NBAS;NAG	IESEEYEEALSLAHTYGLDTDLVYQR[UNIMOD:7]QWR[UNIMOD:7]K	YQRQWrKSAVN			0	0	0	36900768	0	0	0	0	0	0	0	0
A3KN83_R202	SNGTVKKESSNKEGArMWINDMKMRSFSPTM	A3KN83;A3KN83;A3KN83;A3KN83;A3KN83	SBNO1;MOP3	EGAR[UNIMOD:7]MWINDMK;EGAR[UNIMOD:7]MWINDMK;KESSNKEGAR[UNIMOD:7]MWINDMK;EGAR[UNIMOD:7]MWINDMK;KESSNKEGAR[UNIMOD:7]MWINDMK	NKEGArMWIND		late	0	0	0	0	93605340	0	0	0	31206150	0	0	51736806
A4D1E9_R314	PKDFLHLFEKNMIPErTVEFQHIIPISAVTG	A4D1E9;A4D1E9;A4D1E9;A4D1E9	GTPBP10;OBGH2;UG0751c10	NMIPER[UNIMOD:7]TVEFQHIIPISAVTGEGIEELK;NMIPER[UNIMOD:7]TVEFQHIIPISAVTGEGIEELK;NMIPER[UNIMOD:7]TVEFQHIIPISAVTGEGIEELK;NMIPER[UNIMOD:7]TVEFQHIIPISAVTGEGIEELK	NMIPErTVEFQ	mid2		0	0	206996736	139247664	163695888	69119496	0	0	0	0	0	0
A4D1E9_R66	NRMTLKQLKDRYPRKrFVAGVGANSKISALK	A4D1E9	GTPBP10;OBGH2;UG0751c10	R[UNIMOD:7]FVAGVGANSK	RYPRKrFVAGV			0	0	99013758	0	0	0	0	0	0	0	0	0
A5YKK6_R1056	TTSTTTTVAKTVTVTrPTGVSFKKDVPPSIN	A5YKK6;A5YKK6;A5YKK6;A5YKK6;A5YKK6;A5YKK6;A5YKK6;A5YKK6;A5YKK6;A5YKK6;A5YKK6;A5YKK6;A5YKK6;A5YKK6	CNOT1;CDC39;KIAA1007;NOT1;AD-005	TVTVTR[UNIMOD:7]PTGVSFK;TVTVTR[UNIMOD:7]PTGVSFK;TVTVTR[UNIMOD:7]PTGVSFK;TVTVTR[UNIMOD:7]PTGVSFK;TVTVTR[UNIMOD:7]PTGVSFK;TVTVTR[UNIMOD:7]PTGVSFK;TVTVTR[UNIMOD:7]PTGVSFK;TVTVTR[UNIMOD:7]PTGVSFK;TVTVTR[UNIMOD:7]PTGVSFK;TVTVTR[UNIMOD:7]PTGVSFK;TVTVTR[UNIMOD:7]PTGVSFK;TVTVTR[UNIMOD:7]PTGVSFK;TVTVTR[UNIMOD:7]PTGVSFK;TVTVTR[UNIMOD:7]PTGVSFK	TVTVTrPTGVS		late	0	241884624	732962610	1058110524	1026557904	1208100996	0	0	0	0	0	129097632
A5YKK6_R1411	AIERAVQELVHPVVDrSIKIAMTTCEQIVRK	A5YKK6	CNOT1;CDC39;KIAA1007;NOT1;AD-005	AVQELVHPVVDR[UNIMOD:7]SIK	HPVVDrSIKIA			0	0	0	77839176	0	0	0	0	0	0	0	0
A5YKK6_R1558	PVVLTYQAERMPEQIrLKVGGVDPKQLAVYE	A5YKK6;A5YKK6;A5YKK6;A5YKK6;A5YKK6;A5YKK6	CNOT1;CDC39;KIAA1007;NOT1;AD-005	MPEQIR[UNIMOD:7]LK;MPEQIR[UNIMOD:7]LK;MPEQIR[UNIMOD:7]LK;MPEQIR[UNIMOD:7]LK;MPEQIR[UNIMOD:7]LK;MPEQIR[UNIMOD:7]LK	MPEQIrLKVGG			0	251512176	85634730	0	451267524	0	0	0	0	0	0	0
A5YKK6_R2141	IQLRNLILSAFPRNMrLPDPFTPNLKVDMLS	A5YKK6	CNOT1;CDC39;KIAA1007;NOT1;AD-005	NMR[UNIMOD:7]LPDPFTPNLK	FPRNMrLPDPF			0	0	0	104836104	0	0	0	0	0	0	0	0
A5YKK6_R232	ERCPVVLAPLLYPEKrDILMDRILPDSGGVA	A5YKK6;A5YKK6;A5YKK6;A5YKK6;A5YKK6;A5YKK6;A5YKK6	CNOT1;CDC39;KIAA1007;NOT1;AD-005	R[UNIMOD:7]DILMDR[UNIMOD:7]ILPDSGGVAK;R[UNIMOD:7]DILMDR[UNIMOD:7]ILPDSGGVAK;R[UNIMOD:7]DILMDR[UNIMOD:7]ILPDSGGVAK;R[UNIMOD:7]DILMDR[UNIMOD:7]ILPDSGGVAK;R[UNIMOD:7]DILMDR[UNIMOD:7]ILPDSGGVAK;R[UNIMOD:7]DILMDR[UNIMOD:7]ILPDSGGVAK;R[UNIMOD:7]DILMDR[UNIMOD:7]ILPDSGGVAK	LYPEKrDILMD			0	0	197938152	209371464	366122160	527244843	0	0	0	0	0	0
A5YKK6_R238	LAPLLYPEKRDILMDrILPDSGGVAKTMMES	A5YKK6;A5YKK6;A5YKK6;A5YKK6;A5YKK6;A5YKK6;A5YKK6;A5YKK6;A5YKK6;A5YKK6;A5YKK6;A5YKK6;A5YKK6;A5YKK6;A5YKK6;A5YKK6;A5YKK6	CNOT1;CDC39;KIAA1007;NOT1;AD-005	DILMDR[UNIMOD:7]ILPDSGGVAK;DILMDR[UNIMOD:7]ILPDSGGVAK;DILMDR[UNIMOD:7]ILPDSGGVAK;DILMDR[UNIMOD:7]ILPDSGGVAK;DILMDR[UNIMOD:7]ILPDSGGVAK;DILMDR[UNIMOD:7]ILPDSGGVAK;DILMDR[UNIMOD:7]ILPDSGGVAK;DILMDR[UNIMOD:7]ILPDSGGVAK;R[UNIMOD:7]DILMDR[UNIMOD:7]ILPDSGGVAK;DILMDR[UNIMOD:7]ILPDSGGVAK;DILMDR[UNIMOD:7]ILPDSGGVAK;R[UNIMOD:7]DILMDR[UNIMOD:7]ILPDSGGVAK;R[UNIMOD:7]DILMDR[UNIMOD:7]ILPDSGGVAK;R[UNIMOD:7]DILMDR[UNIMOD:7]ILPDSGGVAK;R[UNIMOD:7]DILMDR[UNIMOD:7]ILPDSGGVAK;R[UNIMOD:7]DILMDR[UNIMOD:7]ILPDSGGVAK;R[UNIMOD:7]DILMDR[UNIMOD:7]ILPDSGGVAK	DILMDrILPDS		late	0	447566688	687610896	209371464	366122160	527244843	0	0	74165232	125211120	94832178	12275640
A5YKK6_R369	FKEVTYELDHPGFQIrDSKGLHNVVYGIQRG	A5YKK6;A5YKK6;A5YKK6;A5YKK6;A5YKK6;A5YKK6;A5YKK6;A5YKK6;A5YKK6;A5YKK6;A5YKK6;A5YKK6;A5YKK6;A5YKK6;A5YKK6;A5YKK6	CNOT1;CDC39;KIAA1007;NOT1;AD-005	EVTYELDHPGFQIR[UNIMOD:7]DSK;EVTYELDHPGFQIR[UNIMOD:7]DSK;EVTYELDHPGFQIR[UNIMOD:7]DSK;EVTYELDHPGFQIR[UNIMOD:7]DSK;EVTYELDHPGFQIR[UNIMOD:7]DSK;EVTYELDHPGFQIR[UNIMOD:7]DSK;EVTYELDHPGFQIR[UNIMOD:7]DSK;EVTYELDHPGFQIR[UNIMOD:7]DSK;EVTYELDHPGFQIR[UNIMOD:7]DSK;EVTYELDHPGFQIR[UNIMOD:7]DSK;EVTYELDHPGFQIR[UNIMOD:7]DSK;EVTYELDHPGFQIR[UNIMOD:7]DSK;EVTYELDHPGFQIR[UNIMOD:7]DSK;EVTYELDHPGFQIR[UNIMOD:7]DSK;EVTYELDHPGFQIR[UNIMOD:7]DSK;EVTYELDHPGFQIR[UNIMOD:7]DSK	PGFQIrDSKGL			0	140064900	507623448	611556660	1432865808	1638602739	0	0	0	0	0	0
A5YKK6_R383	IRDSKGLHNVVYGIQrGLGMEVFPVDLIYRP	A5YKK6;A5YKK6;A5YKK6	CNOT1;CDC39;KIAA1007;NOT1;AD-005	GLHNVVYGIQR[UNIMOD:7]GLGMEVFPVDLIYR[UNIMOD:7]PWK;GLHNVVYGIQR[UNIMOD:7]GLGMEVFPVDLIYR[UNIMOD:7]PWK;GLHNVVYGIQR[UNIMOD:7]GLGMEVFPVDLIYR[UNIMOD:7]PWK	VYGIQrGLGME			0	0	0	0	56904504	148738800	0	0	0	0	0	0
A5YKK6_R397	QRGLGMEVFPVDLIYrPWKHAEGQLSFIQHS	A5YKK6;A5YKK6;A5YKK6	CNOT1;CDC39;KIAA1007;NOT1;AD-005	GLHNVVYGIQR[UNIMOD:7]GLGMEVFPVDLIYR[UNIMOD:7]PWK;GLHNVVYGIQR[UNIMOD:7]GLGMEVFPVDLIYR[UNIMOD:7]PWK;GLHNVVYGIQR[UNIMOD:7]GLGMEVFPVDLIYR[UNIMOD:7]PWK	VDLIYrPWKHA	late		0	0	0	0	56904504	148738800	0	0	0	0	0	0
A5YKK6_R443	TVATDILKAPPEDDNrEIATWKSLDLIESLL	A5YKK6;A5YKK6;A5YKK6;A5YKK6;A5YKK6;A5YKK6	CNOT1;CDC39;KIAA1007;NOT1;AD-005	APPEDDNR[UNIMOD:7]EIATWK;APPEDDNR[UNIMOD:7]EIATWK;APPEDDNR[UNIMOD:7]EIATWK;APPEDDNR[UNIMOD:7]EIATWK;APPEDDNR[UNIMOD:7]EIATWK;APPEDDNR[UNIMOD:7]EIATWK	PEDDNrEIATW	mid2		0	0	114794112	488467368	398529120	626238864	0	0	0	0	0	0
A5YKK6_R559	EWYMRGEQYDQAKLSrILDVAQDLKALSMLL	A5YKK6	CNOT1;CDC39;KIAA1007;NOT1;AD-005	LSR[UNIMOD:7]ILDVAQDLK	QAKLSrILDVA	late		0	0	0	0	0	118788660	0	0	0	0	0	0
A5YKK6_R685	ILTMVANCSNVMNKArQPPPGVMPKGRPPSA	A5YKK6;A5YKK6;A5YKK6;A5YKK6;A5YKK6;A5YKK6;A5YKK6;A5YKK6	CNOT1;CDC39;KIAA1007;NOT1;AD-005	AR[UNIMOD:7]QPPPGVMPK;AR[UNIMOD:7]QPPPGVMPK;AR[UNIMOD:7]QPPPGVMPK;AR[UNIMOD:7]QPPPGVMPK;AR[UNIMOD:7]QPPPGVMPK;AR[UNIMOD:7]QPPPGVMPK;AR[UNIMOD:7]QPPPGVMPK;AR[UNIMOD:7]QPPPGVMPK	VMNKArQPPPG		late	0	0	275879520	526665096	465767088	840713088	0	0	0	0	168469200	61445364
A6NDG6_R54	LWRGETAVPGAPEALrALRARGKRLGFITNN	A6NDG6	PGP	GETAVPGAPEALR[UNIMOD:7]ALR	APEALrALRAR			0	0	0	0	172800360	0	0	0	0	0	0	0
A6NDG6_R74	RGKRLGFITNNSSKTrAAYAEKLRRLGFGGP	A6NDG6	PGP	TR[UNIMOD:7]AAYAEK	NSSKTrAAYAE			0	0	0	0	8841801	0	0	0	0	0	0	0
A6NFI3_R702	EESPWICSDCGKTFGrRAALAKHQRYHAGER	A6NFI3;A6NFI3;A6NFI3;A6NFI3;A6NFI3	ZNF316	TFGR[UNIMOD:7]R[UNIMOD:7]AALAK;TFGR[UNIMOD:7]R[UNIMOD:7]AALAK;TFGR[UNIMOD:7]R[UNIMOD:7]AALAK;TFGR[UNIMOD:7]R[UNIMOD:7]AALAK;TFGR[UNIMOD:7]R[UNIMOD:7]AALAK	GKTFGrRAALA			0	49275216	86643504	0	114160704	127131876	0	0	0	0	0	0
A6NFI3_R703	ESPWICSDCGKTFGRrAALAKHQRYHAGERP	A6NFI3;A6NFI3;A6NFI3;A6NFI3;A6NFI3	ZNF316	TFGR[UNIMOD:7]R[UNIMOD:7]AALAK;TFGR[UNIMOD:7]R[UNIMOD:7]AALAK;TFGR[UNIMOD:7]R[UNIMOD:7]AALAK;TFGR[UNIMOD:7]R[UNIMOD:7]AALAK;TFGR[UNIMOD:7]R[UNIMOD:7]AALAK	KTFGRrAALAK			0	49275216	86643504	0	114160704	127131876	0	0	0	0	0	0
A6NFI3_R938	RFSQSSHLLTHMKTHrGATAAPGSGSAPAPA	A6NFI3;A6NFI3	ZNF316	THR[UNIMOD:7]GATAAPGSGSAPAPAPKPEAAAK;THR[UNIMOD:7]GATAAPGSGSAPAPAPKPEAAAK	HMKTHrGATAA			0	0	0	0	0	29520777	0	0	0	0	0	0
A6NHR9_R114	LLQSVNQLLLTATKErIDFLPHYDTLVKSGM	A6NHR9;A6NHR9;A6NHR9;A6NHR9;A6NHR9;A6NHR9	SMCHD1;KIAA0650	ER[UNIMOD:7]IDFLPHYDTLVK;ER[UNIMOD:7]IDFLPHYDTLVK;ER[UNIMOD:7]IDFLPHYDTLVK;ER[UNIMOD:7]IDFLPHYDTLVK;ER[UNIMOD:7]IDFLPHYDTLVK;ER[UNIMOD:7]IDFLPHYDTLVK	TATKErIDFLP	mid2		0	0	117531876	307445040	374302383	620235840	0	0	0	0	0	0
A6NHR9_R1220	NLKTTFQENTQSISVrGIKFIPGPPGNKDLC	A6NHR9	SMCHD1;KIAA0650	TTFQENTQSISVR[UNIMOD:7]GIK	QSISVrGIKFI			0	0	0	70340508	0	0	0	0	0	0	0	0
A6NHR9_R1324	KLMPSNQQHKTDEKGrANLGVFSVFAPRGEH	A6NHR9;A6NHR9	SMCHD1;KIAA0650	GR[UNIMOD:7]ANLGVFSVFAPR;GR[UNIMOD:7]ANLGVFSVFAPR	TDEKGrANLGV			0	0	0	0	314919936	98122428	0	0	0	0	0	0
A6NHR9_R1370	PIIKLMILPDPEKPVrLNVKYDKDASFLAGG	A6NHR9;A6NHR9	SMCHD1;KIAA0650	LMILPDPEKPVR[UNIMOD:7]LNVK;LMILPDPEKPVR[UNIMOD:7]LNVK	PEKPVrLNVKY			0	0	0	0	131881944	118357464	0	0	0	0	0	0
A6NHR9_R1669	MKCQVEEARLKEAQLrNELKIHNIDIPTTQQ	A6NHR9	SMCHD1;KIAA0650	EAQLR[UNIMOD:7]NELK	KEAQLrNELKI	late		0	0	0	0	0	145914888	0	0	0	0	0	0
A6NHR9_R187	DETQGKPAVAVIDNGrGMTSKQLNNWAVYRL	A6NHR9;A6NHR9	SMCHD1;KIAA0650	LLFDETQGKPAVAVIDNGR[UNIMOD:7]GMTSK;LLFDETQGKPAVAVIDNGR[UNIMOD:7]GMTSK	VIDNGrGMTSK			0	0	0	0	168286920	0	0	0	0	0	0	0
A6NHR9_R1887	KFGGLQNKAPPMDKLrGMVFGAPVPKQCLIL	A6NHR9;A6NHR9;A6NHR9;A6NHR9	SMCHD1;KIAA0650	LR[UNIMOD:7]GMVFGAPVPK;LR[UNIMOD:7]GMVFGAPVPK;LR[UNIMOD:7]GMVFGAPVPK;LR[UNIMOD:7]GMVFGAPVPK	PMDKLrGMVFG			0	103559808	0	275828040	473221728	382332456	0	0	0	0	0	0
A6NHR9_R1934	LDSVNKDLNSQLEYLrTPDMRKKKQELDEHE	A6NHR9;A6NHR9;A6NHR9;A6NHR9	SMCHD1;KIAA0650	DLNSQLEYLR[UNIMOD:7]TPDMR[UNIMOD:7]K;DLNSQLEYLR[UNIMOD:7]TPDMR;DLNSQLEYLR[UNIMOD:7]TPDMR[UNIMOD:7]K;DLNSQLEYLR[UNIMOD:7]TPDMR[UNIMOD:7]K	QLEYLrTPDMR			0	0	279540204	200045472	206310288	0	0	0	0	0	0	0
A6NHR9_R1939	KDLNSQLEYLRTPDMrKKKQELDEHEKNLKL	A6NHR9;A6NHR9;A6NHR9	SMCHD1;KIAA0650	DLNSQLEYLR[UNIMOD:7]TPDMR[UNIMOD:7]K;DLNSQLEYLR[UNIMOD:7]TPDMR[UNIMOD:7]K;DLNSQLEYLR[UNIMOD:7]TPDMR[UNIMOD:7]K	RTPDMrKKKQE			0	0	96666732	200045472	206310288	0	0	0	0	0	0	0
A6NHR9_R1965	KNLKLIEEKLGMTPIrKCNDSLRHSPKVETT	A6NHR9;A6NHR9;A6NHR9;A6NHR9;A6NHR9;A6NHR9;A6NHR9;A6NHR9;A6NHR9	SMCHD1;KIAA0650	LGMTPIR[UNIMOD:7]K;LGMTPIR[UNIMOD:7]K;LGMTPIR[UNIMOD:7]K;LGMTPIR[UNIMOD:7]K;LGMTPIR[UNIMOD:7]K;LGMTPIR[UNIMOD:7]K;LGMTPIR[UNIMOD:7]K;LGMTPIR[UNIMOD:7]K;LGMTPIR[UNIMOD:7]K	GMTPIrKCNDS		late	0	0	393201876	160387236	433291920	391256496	0	0	0	0	0	110857476
A6NHR9_R201	GRGMTSKQLNNWAVYrLSKFTRQGDFESDHS	A6NHR9;A6NHR9	SMCHD1;KIAA0650	QLNNWAVYR[UNIMOD:7]LSK;QLNNWAVYR[UNIMOD:7]LSK	NWAVYrLSKFT			0	0	0	0	472556928	0	0	0	0	0	0	0
A6NHR9_R921	VTLPGLKEDSQILKIrLLPGHPRRLKVKPDS	A6NHR9	SMCHD1;KIAA0650	IR[UNIMOD:7]LLPGHPR[UNIMOD:7]R[UNIMOD:7]LK	QILKIrLLPGH	late		0	0	0	0	0	417640848	0	0	0	0	0	0
A6NHR9_R928	EDSQILKIRLLPGHPrRLKVKPDSEILVIEN	A6NHR9	SMCHD1;KIAA0650	IR[UNIMOD:7]LLPGHPR[UNIMOD:7]R[UNIMOD:7]LK	LPGHPrRLKVK	late		0	0	0	0	0	417640848	0	0	0	0	0	0
A6NHR9_R929	DSQILKIRLLPGHPRrLKVKPDSEILVIENG	A6NHR9	SMCHD1;KIAA0650	IR[UNIMOD:7]LLPGHPR[UNIMOD:7]R[UNIMOD:7]LK	PGHPRrLKVKP	late		0	0	0	0	0	417640848	0	0	0	0	0	0
A6NIH7_R37	AGKEEKKKAGGGVLNrLKARRQAPHHAADDG	A6NIH7;A6NIH7;A6NIH7;A6NIH7;A6NIH7;A6NIH7;A6NIH7;A6NIH7;A6NIH7	UNC119B	AGGGVLNR[UNIMOD:7]LK;AGGGVLNR[UNIMOD:7]LK;AGGGVLNR[UNIMOD:7]LK;AGGGVLNR[UNIMOD:7]LK;AGGGVLNR[UNIMOD:7]LK;AGGGVLNR[UNIMOD:7]LK;AGGGVLNR[UNIMOD:7]LK;AGGGVLNR[UNIMOD:7]LK;AGGGVLNR[UNIMOD:7]LK	GGVLNrLKARR		late	0	170142180	371558856	0	367222614	228765720	0	0	0	0	0	211012362
A6NJ78_R276	AFPPSAIYTRKDLLQrSTHIATKTFQALRIF	A6NJ78	METTL15;METT5D1	DLLQR[UNIMOD:7]STHIATK	KDLLQrSTHIA			0	0	0	31380102	0	0	0	0	0	0	0	0
A6NJ78_R395	KKVLSPQDQDVQDNPrGRSAKLRAAIKL___	A6NJ78	METTL15;METT5D1	VLSPQDQDVQDNPR[UNIMOD:7]GR[UNIMOD:7]SAK	VQDNPrGRSAK			0	0	0	0	44704365	0	0	0	0	0	0	0
A6NJ78_R397	VLSPQDQDVQDNPRGrSAKLRAAIKL_____	A6NJ78	METTL15;METT5D1	VLSPQDQDVQDNPR[UNIMOD:7]GR[UNIMOD:7]SAK	DNPRGrSAKLR			0	0	0	0	44704365	0	0	0	0	0	0	0
A6NJ78_R402	DQDVQDNPRGRSAKLrAAIKL__________	A6NJ78;A6NJ78;A6NJ78;A6NJ78	METTL15;METT5D1	LR[UNIMOD:7]AAIKL;LR[UNIMOD:7]AAIKL;LR[UNIMOD:7]AAIKL;LR[UNIMOD:7]AAIKL	RSAKLrAAIKL		mid2	0	0	0	0	0	0	0	0	0	86817726	0	123347556
A6NKD9_R139	QQKLRELEARQEALLrENLELKELVLLLDEE	A6NKD9	CCDC85C	QEALLR[UNIMOD:7]ENLELK	QEALLrENLEL		late	0	0	0	0	0	0	0	0	0	0	0	36553566
A6ZKI3_R21	QLIKALLALPIRPATrRWRNPIPFPETFDGD	A6ZKI3;A6ZKI3	RTL8C;CXX1;FAM127A;MAR8;MAR8C;MART8	ALLALPIRPATR[UNIMOD:7]R;ALLALPIRPATR[UNIMOD:7]R	IRPATrRWRNP		late	0	0	0	0	0	0	0	0	0	0	108939660	113889960
A7XYQ1_R62	GYDKVELKDGEDIEFrSYPTDGESRQHISVL	A7XYQ1	SOBP;JXC1	DGEDIEFR[UNIMOD:7]SYPTDGESR[UNIMOD:7]QHISVLK	EDIEFrSYPTD			0	0	0	0	0	29327940	0	0	0	0	0	0
A7XYQ1_R71	GEDIEFRSYPTDGESrQHISVLKENSLPKPK	A7XYQ1	SOBP;JXC1	DGEDIEFR[UNIMOD:7]SYPTDGESR[UNIMOD:7]QHISVLK	TDGESrQHISV			0	0	0	0	0	29327940	0	0	0	0	0	0
A8K8P3_R82	HLVQYRGTHTCTRQGrLRELRIRCVARKFLY	A8K8P3	SFI1;KIAA0542	QGR[UNIMOD:7]LR[UNIMOD:7]ELR	CTRQGrLRELR			0	0	0	0	444132336	0	0	0	0	0	0	0
A8K8P3_R84	VQYRGTHTCTRQGRLrELRIRCVARKFLYLW	A8K8P3	SFI1;KIAA0542	QGR[UNIMOD:7]LR[UNIMOD:7]ELR	RQGRLrELRIR			0	0	0	0	444132336	0	0	0	0	0	0	0
A8MT69_R64	AAVRGVRQAQAEDALrVDVDQLEKVLPQLLL	A8MT69;A8MT69;A8MT69;A8MT69	CENPX;FAAP10;MHF2;STRA13	QAQAEDALR[UNIMOD:7]VDVDQLEK;QAQAEDALR[UNIMOD:7]VDVDQLEK;QAQAEDALR[UNIMOD:7]VDVDQLEK;QAQAEDALR[UNIMOD:7]VDVDQLEK	AEDALrVDVDQ			0	0	45507930	63576318	47484069	0	0	0	0	0	0	0
A8MT70_R50	LEFENQEMEKKLQEFrSTRNKEKEDRESSEY	A8MT70;A8MT70	ZBBX	VQLEFENQEMEKKLQEFR[UNIMOD:7]STR;VQLEFENQEMEKKLQEFR[UNIMOD:7]STR	KLQEFrSTRNK			0	0	0	0	0	0	0	0	0	0	79290360	0
B1AL88_R208	RNWSRGAAGGDGQEVrSKHPTPLWNLSDFYL	B1AL88	NALF1;FAM155A;NLF-1	GAAGGDGQEVR[UNIMOD:7]SK	DGQEVrSKHPT	late		0	0	0	0	0	857547648	0	0	0	0	0	0
C9JI98_R155	ARRAARAPPPPAAGSrRVRLQLATLEAGPGA	C9JI98;C9JI98	TMEM238	APPPPAAGSR[UNIMOD:7]R[UNIMOD:7]VR;APPPPAAGSR[UNIMOD:7]R[UNIMOD:7]VR	PAAGSrRVRLQ			0	0	0	0	0	0	0	0	0	163348308	0	0
C9JI98_R156	RRAARAPPPPAAGSRrVRLQLATLEAGPGAA	C9JI98;C9JI98	TMEM238	APPPPAAGSR[UNIMOD:7]R[UNIMOD:7]VR;APPPPAAGSR[UNIMOD:7]R[UNIMOD:7]VR	AAGSRrVRLQL			0	0	0	0	0	0	0	0	0	163348308	0	0
C9JLW8_R49	EENVRFIYEAWQGVErDLRGQVPGGERGLVE	C9JLW8;C9JLW8;C9JLW8	MCRIP1;FAM195B;GRAN2	FIYEAWQGVER[UNIMOD:7]DLR;FIYEAWQGVER[UNIMOD:7]DLR;FIYEAWQGVER[UNIMOD:7]DLR	WQGVErDLRGQ			0	0	0	0	0	0	0	0	49686786	0	160450536	0
C9JLW8_R60	QGVERDLRGQVPGGErGLVEEYVEKVPNPSL	C9JLW8;C9JLW8;C9JLW8;C9JLW8;C9JLW8;C9JLW8;C9JLW8;C9JLW8;C9JLW8;C9JLW8;C9JLW8;C9JLW8;C9JLW8;C9JLW8;C9JLW8;C9JLW8;C9JLW8;C9JLW8;C9JLW8;C9JLW8	MCRIP1;FAM195B;GRAN2	GQVPGGER[UNIMOD:7]GLVEEYVEK;GQVPGGER[UNIMOD:7]GLVEEYVEKVPNPSLK;GQVPGGER[UNIMOD:7]GLVEEYVEK;GQVPGGER[UNIMOD:7]GLVEEYVEK;GQVPGGER[UNIMOD:7]GLVEEYVEKVPNPSLK;GQVPGGER[UNIMOD:7]GLVEEYVEKVPNPSLK;GQVPGGER[UNIMOD:7]GLVEEYVEK;GQVPGGER[UNIMOD:7]GLVEEYVEK;GQVPGGER[UNIMOD:7]GLVEEYVEKVPNPSLK;GQVPGGER[UNIMOD:7]GLVEEYVEKVPNPSLK;GQVPGGER[UNIMOD:7]GLVEEYVEKVPNPSLK;GQVPGGER[UNIMOD:7]GLVEEYVEK;GQVPGGER[UNIMOD:7]GLVEEYVEK;GQVPGGER[UNIMOD:7]GLVEEYVEKVPNPSLK;GQVPGGER[UNIMOD:7]GLVEEYVEKVPNPSLK;GQVPGGER[UNIMOD:7]GLVEEYVEK;GQVPGGER[UNIMOD:7]GLVEEYVEK;GQVPGGER[UNIMOD:7]GLVEEYVEKVPNPSLK;GQVPGGER[UNIMOD:7]GLVEEYVEKVPNPSLK;GQVPGGER[UNIMOD:7]GLVEEYVEK	VPGGErGLVEE			0	0	0	0	41586516	0	0	90834372	548697816	586760124	513936144	319720602
E9PRG8_R10	______MGAPGGKINrPRTELKKKLFKRRRV	E9PRG8;E9PRG8	C11orf98	INR[UNIMOD:7]PR[UNIMOD:7]TELK;INR[UNIMOD:7]PR[UNIMOD:7]TELK	GGKINrPRTEL			0	0	0	0	57144204	0	0	0	0	0	0	0
E9PRG8_R12	____MGAPGGKINRPrTELKKKLFKRRRVLN	E9PRG8;E9PRG8	C11orf98	INR[UNIMOD:7]PR[UNIMOD:7]TELK;INR[UNIMOD:7]PR[UNIMOD:7]TELK	KINRPrTELKK			0	0	0	0	57144204	0	0	0	0	0	0	0
E9PRG8_R54	AVIDQGLITRHHLKKrASSARANITLSGKKR	E9PRG8	C11orf98	R[UNIMOD:7]ASSAR[UNIMOD:7]ANITLSGK	HHLKKrASSAR			0	0	0	35385603	0	0	0	0	0	0	0	0
E9PRG8_R59	GLITRHHLKKRASSArANITLSGKKRRKLLQ	E9PRG8	C11orf98	R[UNIMOD:7]ASSAR[UNIMOD:7]ANITLSGK	RASSArANITL			0	0	0	35385603	0	0	0	0	0	0	0	0
E9PRG8_R77	ITLSGKKRRKLLQQIrLAQKEKTAMEVEAPS	E9PRG8	C11orf98	LLQQIR[UNIMOD:7]LAQK	LLQQIrLAQKE		late	0	0	0	0	0	0	0	0	0	0	0	38609796
L0R6Q1_R99	VPNVEKTLRDYLQLLrKGPD___________	L0R6Q1;L0R6Q1	SLC35A4	DYLQLLR[UNIMOD:7]K;DYLQLLR[UNIMOD:7]K	YLQLLrKGPD_	late		0	0	0	0	288093984	216566592	0	0	0	0	0	0
L0R819_R4	____________MPSrGTRPEDSSVLIPTDN	L0R819;L0R819;L0R819;L0R819;L0R819	ASDURF	PSR[UNIMOD:7]GTRPEDSSVLIPTDNSTPHKEDLSSK;PSR[UNIMOD:7]GTRPEDSSVLIPTDNSTPHKEDLSSK;PSR[UNIMOD:7]GTRPEDSSVLIPTDNSTPHKEDLSSK;PSR[UNIMOD:7]GTRPEDSSVLIPTDNSTPHKEDLSSK;PSR[UNIMOD:7]GTRPEDSSVLIPTDNSTPHKEDLSSK	__MPSrGTRPE			0	0	0	0	0	0	0	112001376	167443608	176260464	185029176	73010256
L0R8F8_R51	RREFRKNQKLEDAEArERQLEKGLVFLNGKL	L0R8F8;L0R8F8;L0R8F8;L0R8F8;L0R8F8	MIEF1;AltMiD51;AltMIEF1	LEDAEAR[UNIMOD:7]ER[UNIMOD:7]QLEK;LEDAEAR[UNIMOD:7]ER[UNIMOD:7]QLEK;LEDAEAR[UNIMOD:7]ER[UNIMOD:7]QLEK;LEDAEAR[UNIMOD:7]ER[UNIMOD:7]QLEK;LEDAEAR[UNIMOD:7]ER[UNIMOD:7]QLEK	EDAEArERQLE	mid2		0	0	183174504	310341024	275755734	143057016	0	0	0	0	0	0
L0R8F8_R53	EFRKNQKLEDAEARErQLEKGLVFLNGKLGR	L0R8F8;L0R8F8;L0R8F8;L0R8F8;L0R8F8	MIEF1;AltMiD51;AltMIEF1	LEDAEAR[UNIMOD:7]ER[UNIMOD:7]QLEK;LEDAEAR[UNIMOD:7]ER[UNIMOD:7]QLEK;LEDAEAR[UNIMOD:7]ER[UNIMOD:7]QLEK;LEDAEAR[UNIMOD:7]ER[UNIMOD:7]QLEK;LEDAEAR[UNIMOD:7]ER[UNIMOD:7]QLEK	AEARErQLEKG	mid2		0	0	183174504	310341024	275755734	143057016	0	0	0	0	0	0
O00115_R39	GQPVDWFVVYKLPALrGSGEAAQRGLQYKYL	O00115;O00115;O00115	DNASE2;DNASE2A;DNL2	LPALR[UNIMOD:7]GSGEAAQR[UNIMOD:7]GLQYK;LPALR[UNIMOD:7]GSGEAAQR[UNIMOD:7]GLQYK;LPALR[UNIMOD:7]GSGEAAQR[UNIMOD:7]GLQYK	KLPALrGSGEA	mid2		0	0	0	216073344	0	468327840	0	0	0	0	0	0
O00115_R47	VYKLPALRGSGEAAQrGLQYKYLDESSGGWR	O00115;O00115;O00115	DNASE2;DNASE2A;DNL2	LPALR[UNIMOD:7]GSGEAAQR[UNIMOD:7]GLQYK;LPALR[UNIMOD:7]GSGEAAQR[UNIMOD:7]GLQYK;LPALR[UNIMOD:7]GSGEAAQR[UNIMOD:7]GLQYK	GEAAQrGLQYK			0	0	0	216073344	0	468327840	0	0	0	0	0	0
O00115_R62	RGLQYKYLDESSGGWrDGRALINSPEGAVGR	O00115;O00115;O00115;O00115;O00115;O00115;O00115	DNASE2;DNASE2A;DNL2	YLDESSGGWR[UNIMOD:7]DGR;YLDESSGGWR[UNIMOD:7]DGR;YLDESSGGWR[UNIMOD:7]DGR;YLDESSGGWR[UNIMOD:7]DGR;YLDESSGGWR[UNIMOD:7]DGR;YLDESSGGWR[UNIMOD:7]DGR;YLDESSGGWR[UNIMOD:7]DGR	SSGGWrDGRAL		late	0	0	215072472	253837872	77336538	0	0	0	0	0	0	69295044
O00116_R117	KFIFNKKGQIELTGKrYPLSGMGLPTFKEWI	O00116;O00116	AGPS;AAG5	R[UNIMOD:7]YPLSGMGLPTFK;R[UNIMOD:7]YPLSGMGLPTFK	ELTGKrYPLSG			0	0	0	0	0	3932300520	0	0	0	0	0	0
O00116_R182	DLKETNISYSQEADDrVFRAHGHCLHEIFLL	O00116;O00116;O00116;O00116;O00116;O00116;O00116	AGPS;AAG5	ETNISYSQEADDR[UNIMOD:7]VFR;ETNISYSQEADDR[UNIMOD:7]VFR;ETNISYSQEADDR[UNIMOD:7]VFR;ETNISYSQEADDR[UNIMOD:7]VFR;ETNISYSQEADDR[UNIMOD:7]VFR;ETNISYSQEADDR[UNIMOD:7]VFR;ETNISYSQEADDR[UNIMOD:7]VFR	QEADDrVFRAH			0	90823560	165908460	62147430	129567420	80227836	0	0	0	0	0	0
O00116_R289	LTAHVEAGITGQELErQLKESGYCTGHEPDS	O00116;O00116;O00116;O00116;O00116;O00116;O00116;O00116	AGPS;AAG5	ILWVDENNLTAHVEAGITGQELER[UNIMOD:7]QLK;ILWVDENNLTAHVEAGITGQELER[UNIMOD:7]QLK;ILWVDENNLTAHVEAGITGQELER[UNIMOD:7]QLK;ILWVDENNLTAHVEAGITGQELER[UNIMOD:7]QLK;ILWVDENNLTAHVEAGITGQELER[UNIMOD:7]QLK;ILWVDENNLTAHVEAGITGQELER[UNIMOD:7]QLK;ILWVDENNLTAHVEAGITGQELER[UNIMOD:7]QLK;ILWVDENNLTAHVEAGITGQELER[UNIMOD:7]QLK	GQELErQLKES			0	0	1293747456	460887936	232445952	236756328	0	0	0	0	75281268	259460370
O00116_R342	GNIEDLVVHIKMVTPrGIIEKSCQGPRMSTG	O00116;O00116;O00116;O00116;O00116;O00116;O00116;O00116;O00116;O00116;O00116;O00116;O00116	AGPS;AAG5	MVTPR[UNIMOD:7]GIIEK;MVTPR[UNIMOD:7]GIIEK;MVTPR[UNIMOD:7]GIIEK;MVTPR[UNIMOD:7]GIIEK;MVTPR[UNIMOD:7]GIIEK;MVTPR[UNIMOD:7]GIIEK;MVTPR[UNIMOD:7]GIIEK;MVTPR[UNIMOD:7]GIIEK;MVTPR[UNIMOD:7]GIIEK;MVTPR[UNIMOD:7]GIIEK;MVTPR[UNIMOD:7]GIIEK;MVTPR[UNIMOD:7]GIIEK;MVTPR[UNIMOD:7]GIIEK	KMVTPrGIIEK	mid1		0	0	1153374336	1395011136	1996299336	6310188732	0	0	0	0	86687190	277848888
O00116_R474	DPNQLSVATLLFEGDrEKVLQHEKQVYDIAA	O00116;O00116;O00116;O00116;O00116;O00116;O00116;O00116;O00116;O00116;O00116;O00116;O00116;O00116;O00116;O00116;O00116	AGPS;AAG5	FKGFDPNQLSVATLLFEGDR[UNIMOD:7]EK;GFDPNQLSVATLLFEGDR[UNIMOD:7]EK;FKGFDPNQLSVATLLFEGDR[UNIMOD:7]EK;GFDPNQLSVATLLFEGDR[UNIMOD:7]EK;GFDPNQLSVATLLFEGDR[UNIMOD:7]EK;FKGFDPNQLSVATLLFEGDR[UNIMOD:7]EK;FKGFDPNQLSVATLLFEGDR[UNIMOD:7]EK;GFDPNQLSVATLLFEGDR[UNIMOD:7]EK;GFDPNQLSVATLLFEGDR[UNIMOD:7]EK;GFDPNQLSVATLLFEGDR[UNIMOD:7]EK;GFDPNQLSVATLLFEGDR[UNIMOD:7]EK;FKGFDPNQLSVATLLFEGDR[UNIMOD:7]EK;GFDPNQLSVATLLFEGDR[UNIMOD:7]EK;GFDPNQLSVATLLFEGDR[UNIMOD:7]EK;GFDPNQLSVATLLFEGDR[UNIMOD:7]EK;GFDPNQLSVATLLFEGDR[UNIMOD:7]EK;GFDPNQLSVATLLFEGDR[UNIMOD:7]EK	LFEGDrEKVLQ	mid1		0	0	1185708300	1104493935	1.1088e+09	2466478614	0	0	0	0	0	0
O00116_R655	KSVKEYVDPNNIFGNrNLL____________	O00116;O00116;O00116;O00116;O00116;O00116;O00116;O00116;O00116;O00116;O00116;O00116	AGPS;AAG5	EYVDPNNIFGNR[UNIMOD:7]NLL;EYVDPNNIFGNR[UNIMOD:7]NLL;EYVDPNNIFGNR[UNIMOD:7]NLL;EYVDPNNIFGNR[UNIMOD:7]NLL;EYVDPNNIFGNR[UNIMOD:7]NLL;EYVDPNNIFGNR[UNIMOD:7]NLL;EYVDPNNIFGNR[UNIMOD:7]NLL;EYVDPNNIFGNR[UNIMOD:7]NLL;EYVDPNNIFGNR[UNIMOD:7]NLL;EYVDPNNIFGNR[UNIMOD:7]NLL;EYVDPNNIFGNR[UNIMOD:7]NLL;EYVDPNNIFGNR[UNIMOD:7]NLL	NIFGNrNLL__	early		0	2594393328	3427479504	3016933392	2381266176	2301539664	0	0	0	0	0	0
O00124_R150	GGDEGTSQTSFETSNrEAAKSQNLPKPLTEF	O00124;O00124;O00124;O00124;O00124;O00124;O00124;O00124;O00124;O00124;O00124;O00124;O00124;O00124;O00124;O00124	UBXN8;D8S2298E;REP8;UBXD6	LGGDEGTSQTSFETSNR[UNIMOD:7]EAAK;LGGDEGTSQTSFETSNR[UNIMOD:7]EAAK;LGGDEGTSQTSFETSNR[UNIMOD:7]EAAK;LGGDEGTSQTSFETSNR[UNIMOD:7]EAAK;LGGDEGTSQTSFETSNR[UNIMOD:7]EAAK;LGGDEGTSQTSFETSNR[UNIMOD:7]EAAK;LGGDEGTSQTSFETSNR[UNIMOD:7]EAAK;LGGDEGTSQTSFETSNR[UNIMOD:7]EAAK;LGGDEGTSQTSFETSNR[UNIMOD:7]EAAK;LGGDEGTSQTSFETSNR[UNIMOD:7]EAAK;LGGDEGTSQTSFETSNR[UNIMOD:7]EAAK;LGGDEGTSQTSFETSNR[UNIMOD:7]EAAK;LGGDEGTSQTSFETSNR[UNIMOD:7]EAAK;LGGDEGTSQTSFETSNR[UNIMOD:7]EAAK;LGGDEGTSQTSFETSNR[UNIMOD:7]EAAK;LGGDEGTSQTSFETSNR[UNIMOD:7]EAAK	FETSNrEAAKS			0	0	475236168	211488576	476465712	559176024	0	0	0	0	120873582	0
O00139_R173	NCVKEVEKLQEKREKrRLQQQELREKRAQDV	O00139;O00139;O00139;O00139	KIF2A;KIF2;KNS2	R[UNIMOD:7]R[UNIMOD:7]LQQQELR[UNIMOD:7]EK;R[UNIMOD:7]R[UNIMOD:7]LQQQELR[UNIMOD:7]EK;R[UNIMOD:7]R[UNIMOD:7]LQQQELR[UNIMOD:7]EK;R[UNIMOD:7]R[UNIMOD:7]LQQQELR[UNIMOD:7]EK	EKREKrRLQQQ			0	0	0	0	406953156	570975072	0	0	0	0	0	0
O00139_R174	CVKEVEKLQEKREKRrLQQQELREKRAQDVD	O00139;O00139;O00139;O00139	KIF2A;KIF2;KNS2	R[UNIMOD:7]R[UNIMOD:7]LQQQELR[UNIMOD:7]EK;R[UNIMOD:7]R[UNIMOD:7]LQQQELR[UNIMOD:7]EK;R[UNIMOD:7]R[UNIMOD:7]LQQQELR[UNIMOD:7]EK;R[UNIMOD:7]R[UNIMOD:7]LQQQELR[UNIMOD:7]EK	KREKRrLQQQE	late		0	0	0	0	406953156	570975072	0	0	0	0	0	0
O00139_R181	LQEKREKRRLQQQELrEKRAQDVDATNPNYE	O00139;O00139;O00139;O00139	KIF2A;KIF2;KNS2	R[UNIMOD:7]R[UNIMOD:7]LQQQELR[UNIMOD:7]EK;R[UNIMOD:7]R[UNIMOD:7]LQQQELR[UNIMOD:7]EK;R[UNIMOD:7]R[UNIMOD:7]LQQQELR[UNIMOD:7]EK;R[UNIMOD:7]R[UNIMOD:7]LQQQELR[UNIMOD:7]EK	QQQELrEKRAQ			0	0	0	0	406953156	570975072	0	0	0	0	0	0
O00139_R402	LEDGKQQVQVVGLQErEVKCVEDVLKLIDIG	O00139;O00139;O00139;O00139;O00139;O00139	KIF2A;KIF2;KNS2	QQVQVVGLQER[UNIMOD:7]EVK;QQVQVVGLQER[UNIMOD:7]EVK;QQVQVVGLQER[UNIMOD:7]EVK;QQVQVVGLQER[UNIMOD:7]EVK;QQVQVVGLQER[UNIMOD:7]EVK;QQVQVVGLQER[UNIMOD:7]EVK	VGLQErEVKCV	mid2	late	0	0	0	81078096	284083686	488107560	0	0	0	0	0	30314727
O00139_R472	DLAGNERGADTSSADrQTRLEGAEINKSLLA	O00139;O00139	KIF2A;KIF2;KNS2	GADTSSADR[UNIMOD:7]QTR[UNIMOD:7]LEGAEINK;GADTSSADR[UNIMOD:7]QTR[UNIMOD:7]LEGAEINK	TSSADrQTRLE			0	0	186765420	0	0	0	0	0	0	0	0	0
O00139_R475	GNERGADTSSADRQTrLEGAEINKSLLALKE	O00139;O00139;O00139;O00139	KIF2A;KIF2;KNS2	GADTSSADRQTR[UNIMOD:7]LEGAEINK;GADTSSADR[UNIMOD:7]QTR[UNIMOD:7]LEGAEINK;GADTSSADR[UNIMOD:7]QTR[UNIMOD:7]LEGAEINK;GADTSSADRQTR[UNIMOD:7]LEGAEINK	ADRQTrLEGAE			0	0	186765420	0	78720252	0	0	0	0	0	0	0
O00139_R678	LEAILEQKIDILTELrDKVKSFRAALQEEEQ	O00139;O00139	KIF2A;KIF2;KNS2	IDILTELR[UNIMOD:7]DK;IDILTELR[UNIMOD:7]DK	ILTELrDKVKS			0	0	0	0	57888276	55494246	0	0	0	0	0	0
O00139_R685	KIDILTELRDKVKSFrAALQEEEQASKQINP	O00139	KIF2A;KIF2;KNS2	SFR[UNIMOD:7]AALQEEEQASK	KVKSFrAALQE			0	0	0	0	0	62890872	0	0	0	0	0	0
O00148_R180	PHVVVGTPGRILALVrNRSFSLKNVKHFVLD	O00148;O00148;O00148;O00148;O00148	DDX39A;DDX39	ILALVR[UNIMOD:7]NR[UNIMOD:7]SFSLK;ILALVR[UNIMOD:7]NR[UNIMOD:7]SFSLK;ILALVR[UNIMOD:7]NR;ILALVR[UNIMOD:7]NR;ILALVR[UNIMOD:7]NR[UNIMOD:7]SFSLK	ILALVrNRSFS			0	127980108	128423256	0	283597488	0	0	0	0	0	86477004	185309292
O00148_R182	VVVGTPGRILALVRNrSFSLKNVKHFVLDEC	O00148;O00148;O00148	DDX39A;DDX39	ILALVR[UNIMOD:7]NR[UNIMOD:7]SFSLK;ILALVR[UNIMOD:7]NR[UNIMOD:7]SFSLK;ILALVR[UNIMOD:7]NR[UNIMOD:7]SFSLK	ALVRNrSFSLK			0	0	0	0	283597488	0	0	0	0	0	86477004	185309292
O00148_R207	FVLDECDKMLEQLDMrRDVQEIFRLTPHEKQ	O00148;O00148;O00148;O00148;O00148;O00148;O00148;O00148;O00148;O00148;O00148;O00148;O00148;O00148	DDX39A;DDX39	MLEQLDMR[UNIMOD:7]R[UNIMOD:7]DVQEIFR[UNIMOD:7]LTPHEK;MLEQLDMR[UNIMOD:7]R[UNIMOD:7]DVQEIFR[UNIMOD:7]LTPHEK;MLEQLDMR[UNIMOD:7]R[UNIMOD:7]DVQEIFR[UNIMOD:7]LTPHEK;MLEQLDMR[UNIMOD:7]R[UNIMOD:7]DVQEIFR[UNIMOD:7]LTPHEK;MLEQLDMR[UNIMOD:7]R[UNIMOD:7]DVQEIFR[UNIMOD:7]LTPHEK;MLEQLDMR[UNIMOD:7]R[UNIMOD:7]DVQEIFR[UNIMOD:7]LTPHEK;MLEQLDMR[UNIMOD:7]R[UNIMOD:7]DVQEIFR[UNIMOD:7]LTPHEK;MLEQLDMR[UNIMOD:7]RDVQEIFR[UNIMOD:7]LTPHEK;MLEQLDMR[UNIMOD:7]R[UNIMOD:7]DVQEIFR[UNIMOD:7]LTPHEK;MLEQLDMR[UNIMOD:7]R[UNIMOD:7]DVQEIFR[UNIMOD:7]LTPHEK;MLEQLDMR[UNIMOD:7]R[UNIMOD:7]DVQEIFR[UNIMOD:7]LTPHEK;MLEQLDMR[UNIMOD:7]R[UNIMOD:7]DVQEIFR[UNIMOD:7]LTPHEK;MLEQLDMR[UNIMOD:7]R[UNIMOD:7]DVQEIFR[UNIMOD:7]LTPHEK;MLEQLDMR[UNIMOD:7]R[UNIMOD:7]DVQEIFR[UNIMOD:7]LTPHEK	EQLDMrRDVQE	early	late	0	465565056	2039857764	638628948	1900347696	2730660432	0	0	0	0	0	80326374
O00148_R208	VLDECDKMLEQLDMRrDVQEIFRLTPHEKQC	O00148;O00148;O00148;O00148;O00148;O00148;O00148;O00148;O00148;O00148;O00148;O00148;O00148;O00148	DDX39A;DDX39	MLEQLDMR[UNIMOD:7]R[UNIMOD:7]DVQEIFR[UNIMOD:7]LTPHEK;MLEQLDMR[UNIMOD:7]R[UNIMOD:7]DVQEIFR[UNIMOD:7]LTPHEK;MLEQLDMR[UNIMOD:7]R[UNIMOD:7]DVQEIFR[UNIMOD:7]LTPHEK;MLEQLDMR[UNIMOD:7]R[UNIMOD:7]DVQEIFR[UNIMOD:7]LTPHEK;MLEQLDMR[UNIMOD:7]R[UNIMOD:7]DVQEIFR[UNIMOD:7]LTPHEK;MLEQLDMR[UNIMOD:7]R[UNIMOD:7]DVQEIFR[UNIMOD:7]LTPHEK;MLEQLDMR[UNIMOD:7]R[UNIMOD:7]DVQEIFR[UNIMOD:7]LTPHEK;MLEQLDMR[UNIMOD:7]R[UNIMOD:7]DVQEIFR[UNIMOD:7]LTPHEK;MLEQLDMR[UNIMOD:7]R[UNIMOD:7]DVQEIFR[UNIMOD:7]LTPHEK;MLEQLDMR[UNIMOD:7]R[UNIMOD:7]DVQEIFR[UNIMOD:7]LTPHEK;MLEQLDMR[UNIMOD:7]R[UNIMOD:7]DVQEIFR[UNIMOD:7]LTPHEK;R[UNIMOD:7]DVQEIFR[UNIMOD:7]LTPHEK;MLEQLDMR[UNIMOD:7]R[UNIMOD:7]DVQEIFR[UNIMOD:7]LTPHEK;MLEQLDMR[UNIMOD:7]R[UNIMOD:7]DVQEIFR[UNIMOD:7]LTPHEK	QLDMRrDVQEI	early	late	0	465565056	2039857764	638628948	1900347696	3152406192	0	0	0	0	0	80326374
O00148_R215	MLEQLDMRRDVQEIFrLTPHEKQCMMFSATL	O00148;O00148;O00148;O00148;O00148;O00148;O00148;O00148;O00148;O00148;O00148;O00148;O00148;O00148;O00148;O00148;O00148;O00148;O00148;O00148;O00148;O00148;O00148;O00148;O00148	DDX39A;DDX39	DVQEIFR[UNIMOD:7]LTPHEK;MLEQLDMR[UNIMOD:7]R[UNIMOD:7]DVQEIFR[UNIMOD:7]LTPHEK;MLEQLDMR[UNIMOD:7]R[UNIMOD:7]DVQEIFR[UNIMOD:7]LTPHEK;DVQEIFR[UNIMOD:7]LTPHEK;DVQEIFR[UNIMOD:7]LTPHEK;DVQEIFR[UNIMOD:7]LTPHEK;MLEQLDMR[UNIMOD:7]R[UNIMOD:7]DVQEIFR[UNIMOD:7]LTPHEK;MLEQLDMR[UNIMOD:7]R[UNIMOD:7]DVQEIFR[UNIMOD:7]LTPHEK;DVQEIFR[UNIMOD:7]LTPHEK;DVQEIFR[UNIMOD:7]LTPHEK;MLEQLDMR[UNIMOD:7]R[UNIMOD:7]DVQEIFR[UNIMOD:7]LTPHEK;MLEQLDMR[UNIMOD:7]R[UNIMOD:7]DVQEIFR[UNIMOD:7]LTPHEK;MLEQLDMRRDVQEIFR[UNIMOD:7]LTPHEK;MLEQLDMRRDVQEIFR[UNIMOD:7]LTPHEK;DVQEIFR[UNIMOD:7]LTPHEK;MLEQLDMR[UNIMOD:7]R[UNIMOD:7]DVQEIFR[UNIMOD:7]LTPHEK;MLEQLDMR[UNIMOD:7]RDVQEIFR[UNIMOD:7]LTPHEK;MLEQLDMR[UNIMOD:7]R[UNIMOD:7]DVQEIFR[UNIMOD:7]LTPHEK;DVQEIFR[UNIMOD:7]LTPHEK;MLEQLDMR[UNIMOD:7]R[UNIMOD:7]DVQEIFR[UNIMOD:7]LTPHEK;MLEQLDMR[UNIMOD:7]R[UNIMOD:7]DVQEIFR[UNIMOD:7]LTPHEK;MLEQLDMR[UNIMOD:7]R[UNIMOD:7]DVQEIFR[UNIMOD:7]LTPHEK;R[UNIMOD:7]DVQEIFR[UNIMOD:7]LTPHEK;MLEQLDMR[UNIMOD:7]R[UNIMOD:7]DVQEIFR[UNIMOD:7]LTPHEK;MLEQLDMR[UNIMOD:7]R[UNIMOD:7]DVQEIFR[UNIMOD:7]LTPHEK	VQEIFrLTPHE	early	late	0	1771513104	3122841828	1039090764	1900347696	3152406192	0	93553974	0	0	0	80326374
O00148_R325	NFPAIAIHRGMAQEErLSRYQQFKDFQRRIL	O00148;O00148;O00148;O00148;O00148;O00148;O00148;O00148;O00148;O00148;O00148;O00148;O00148;O00148;O00148;O00148;O00148	DDX39A;DDX39	GMAQEER[UNIMOD:7]LSR;GMAQEER[UNIMOD:7]LSR;GMAQEER[UNIMOD:7]LSR[UNIMOD:7]YQQFK;GMAQEER[UNIMOD:7]LSR;GMAQEER[UNIMOD:7]LSR;GMAQEER[UNIMOD:7]LSR[UNIMOD:7]YQQFK;GMAQEER[UNIMOD:7]LSR[UNIMOD:7]YQQFK;GMAQEER[UNIMOD:7]LSR[UNIMOD:7]YQQFK;GMAQEER[UNIMOD:7]LSR;GMAQEER[UNIMOD:7]LSR[UNIMOD:7]YQQFK;GMAQEER[UNIMOD:7]LSR[UNIMOD:7]YQQFK;GMAQEER[UNIMOD:7]LSR[UNIMOD:7]YQQFK;GMAQEER[UNIMOD:7]LSR[UNIMOD:7]YQQFK;GMAQEER[UNIMOD:7]LSR[UNIMOD:7]YQQFK;GMAQEER[UNIMOD:7]LSR[UNIMOD:7]YQQFK;GMAQEER[UNIMOD:7]LSR[UNIMOD:7]YQQFK;GMAQEER[UNIMOD:7]LSR[UNIMOD:7]YQQFK	MAQEErLSRYQ			0	986783544	3122320200	1661421300	1205916576	820787988	0	0	0	0	0	0
O00148_R328	AIAIHRGMAQEERLSrYQQFKDFQRRILVAT	O00148;O00148;O00148;O00148;O00148;O00148;O00148;O00148;O00148;O00148;O00148;O00148	DDX39A;DDX39	GMAQEER[UNIMOD:7]LSR[UNIMOD:7]YQQFK;GMAQEER[UNIMOD:7]LSR[UNIMOD:7]YQQFK;GMAQEER[UNIMOD:7]LSR[UNIMOD:7]YQQFK;GMAQEER[UNIMOD:7]LSR[UNIMOD:7]YQQFK;GMAQEER[UNIMOD:7]LSR[UNIMOD:7]YQQFK;GMAQEER[UNIMOD:7]LSR[UNIMOD:7]YQQFK;GMAQEER[UNIMOD:7]LSR[UNIMOD:7]YQQFK;GMAQEER[UNIMOD:7]LSR[UNIMOD:7]YQQFK;GMAQEER[UNIMOD:7]LSR[UNIMOD:7]YQQFK;GMAQEER[UNIMOD:7]LSR[UNIMOD:7]YQQFK;GMAQEER[UNIMOD:7]LSR[UNIMOD:7]YQQFK;GMAQEER[UNIMOD:7]LSR[UNIMOD:7]YQQFK	EERLSrYQQFK			0	361343928	1842050328	1661421300	1205916576	820787988	0	0	0	0	0	0
O00148_R373	VFNYDMPEDSDTYLHrVARAGRFGTKGLAIT	O00148;O00148;O00148;O00148;O00148;O00148;O00148;O00148;O00148;O00148;O00148;O00148;O00148;O00148;O00148;O00148;O00148;O00148;O00148;O00148;O00148;O00148;O00148;O00148;O00148;O00148;O00148;O00148;O00148;O00148;O00148;O00148	DDX39A;DDX39	VNIVFNYDMPEDSDTYLHR[UNIMOD:7]VAR;VNIVFNYDMPEDSDTYLHR[UNIMOD:7]VAR;VNIVFNYDMPEDSDTYLHR[UNIMOD:7]VAR;VNIVFNYDMPEDSDTYLHR[UNIMOD:7]VAR;VNIVFNYDMPEDSDTYLHR[UNIMOD:7]VAR;VNIVFNYDMPEDSDTYLHR[UNIMOD:7]VAR[UNIMOD:7]AGR;VNIVFNYDMPEDSDTYLHR[UNIMOD:7]VAR;VNIVFNYDMPEDSDTYLHR[UNIMOD:7]VAR[UNIMOD:7]AGR;VNIVFNYDMPEDSDTYLHR[UNIMOD:7]VAR;VNIVFNYDMPEDSDTYLHR[UNIMOD:7]VAR[UNIMOD:7]AGR;VNIVFNYDMPEDSDTYLHR[UNIMOD:7]VAR;VNIVFNYDMPEDSDTYLHR[UNIMOD:7]VAR[UNIMOD:7]AGR;VNIVFNYDMPEDSDTYLHR[UNIMOD:7]VAR[UNIMOD:7]AGR;VNIVFNYDMPEDSDTYLHR[UNIMOD:7]VAR[UNIMOD:7]AGR[UNIMOD:7]FGTK;VNIVFNYDMPEDSDTYLHR[UNIMOD:7]VAR[UNIMOD:7]AGR;VNIVFNYDMPEDSDTYLHR[UNIMOD:7]VAR[UNIMOD:7]AGR;VNIVFNYDMPEDSDTYLHR[UNIMOD:7]VAR[UNIMOD:7]AGR[UNIMOD:7]FGTK;VNIVFNYDMPEDSDTYLHR[UNIMOD:7]VAR[UNIMOD:7]AGR[UNIMOD:7]FGTK;VNIVFNYDMPEDSDTYLHR[UNIMOD:7]VAR;VNIVFNYDMPEDSDTYLHR[UNIMOD:7]VAR[UNIMOD:7]AGR;VNIVFNYDMPEDSDTYLHR[UNIMOD:7]VAR[UNIMOD:7]AGR[UNIMOD:7]FGTK;VNIVFNYDMPEDSDTYLHR[UNIMOD:7]VAR;VNIVFNYDMPEDSDTYLHR[UNIMOD:7]VAR[UNIMOD:7]AGR;VNIVFNYDMPEDSDTYLHR[UNIMOD:7]VAR;VNIVFNYDMPEDSDTYLHR[UNIMOD:7]VAR[UNIMOD:7]AGR;VNIVFNYDMPEDSDTYLHR[UNIMOD:7]VAR[UNIMOD:7]AGR[UNIMOD:7]FGTK;VNIVFNYDMPEDSDTYLHR[UNIMOD:7]VAR;VNIVFNYDMPEDSDTYLHR[UNIMOD:7]VAR[UNIMOD:7]AGR;VNIVFNYDMPEDSDTYLHR[UNIMOD:7]VAR;VNIVFNYDMPEDSDTYLHR[UNIMOD:7]VAR;VNIVFNYDMPEDSDTYLHR[UNIMOD:7]VAR[UNIMOD:7]AGR;VNIVFNYDMPEDSDTYLHR[UNIMOD:7]VAR[UNIMOD:7]AGR[UNIMOD:7]FGTK	DTYLHrVARAG	early	late	0	3259245660	5959576080	2326449672	3950840256	1789934736	0	0	0	0	0	209146968
O00148_R376	YDMPEDSDTYLHRVArAGRFGTKGLAITFVS	O00148;O00148;O00148;O00148;O00148;O00148;O00148;O00148;O00148;O00148;O00148;O00148;O00148;O00148;O00148;O00148;O00148;O00148	DDX39A;DDX39	VNIVFNYDMPEDSDTYLHR[UNIMOD:7]VAR[UNIMOD:7]AGR;VNIVFNYDMPEDSDTYLHR[UNIMOD:7]VAR[UNIMOD:7]AGR;VNIVFNYDMPEDSDTYLHR[UNIMOD:7]VAR[UNIMOD:7]AGR;VNIVFNYDMPEDSDTYLHR[UNIMOD:7]VAR[UNIMOD:7]AGR;VNIVFNYDMPEDSDTYLHR[UNIMOD:7]VAR[UNIMOD:7]AGR;VNIVFNYDMPEDSDTYLHR[UNIMOD:7]VAR[UNIMOD:7]AGR[UNIMOD:7]FGTK;VNIVFNYDMPEDSDTYLHR[UNIMOD:7]VAR[UNIMOD:7]AGR;VNIVFNYDMPEDSDTYLHR[UNIMOD:7]VAR[UNIMOD:7]AGR;VNIVFNYDMPEDSDTYLHR[UNIMOD:7]VAR[UNIMOD:7]AGR[UNIMOD:7]FGTK;VNIVFNYDMPEDSDTYLHR[UNIMOD:7]VAR[UNIMOD:7]AGR[UNIMOD:7]FGTK;VNIVFNYDMPEDSDTYLHR[UNIMOD:7]VAR[UNIMOD:7]AGR;VNIVFNYDMPEDSDTYLHR[UNIMOD:7]VAR[UNIMOD:7]AGR[UNIMOD:7]FGTK;VNIVFNYDMPEDSDTYLHR[UNIMOD:7]VAR[UNIMOD:7]AGR;VNIVFNYDMPEDSDTYLHR[UNIMOD:7]VAR[UNIMOD:7]AGR;VNIVFNYDMPEDSDTYLHR[UNIMOD:7]VAR[UNIMOD:7]AGR[UNIMOD:7]FGTK;VNIVFNYDMPEDSDTYLHR[UNIMOD:7]VAR[UNIMOD:7]AGR;VNIVFNYDMPEDSDTYLHR[UNIMOD:7]VAR[UNIMOD:7]AGR;VNIVFNYDMPEDSDTYLHR[UNIMOD:7]VAR[UNIMOD:7]AGR[UNIMOD:7]FGTK	LHRVArAGRFG	early		0	696497040	2704530240	2326449672	2447941632	561326496	0	0	0	0	0	0
O00148_R379	PEDSDTYLHRVARAGrFGTKGLAITFVSDEN	O00148;O00148;O00148;O00148;O00148;O00148	DDX39A;DDX39	VNIVFNYDMPEDSDTYLHR[UNIMOD:7]VAR[UNIMOD:7]AGR[UNIMOD:7]FGTK;VNIVFNYDMPEDSDTYLHR[UNIMOD:7]VAR[UNIMOD:7]AGR[UNIMOD:7]FGTK;VNIVFNYDMPEDSDTYLHR[UNIMOD:7]VAR[UNIMOD:7]AGR[UNIMOD:7]FGTK;VNIVFNYDMPEDSDTYLHR[UNIMOD:7]VAR[UNIMOD:7]AGR[UNIMOD:7]FGTK;VNIVFNYDMPEDSDTYLHR[UNIMOD:7]VAR[UNIMOD:7]AGR[UNIMOD:7]FGTK;VNIVFNYDMPEDSDTYLHR[UNIMOD:7]VAR[UNIMOD:7]AGR[UNIMOD:7]FGTK	VARAGrFGTKG			0	0	0	1106182368	146141040	0	0	0	0	0	0	0
O00151_R177	ALESKTAASGVEANSrPLDHAQPPSSLVIDK	O00151;O00151;O00151;O00151;O00151;O00151;O00151;O00151;O00151;O00151;O00151;O00151;O00151;O00151;O00151	PDLIM1;CLIM1;CLP36	TAASGVEANSR[UNIMOD:7]PLDHAQPPSSLVIDK;TAASGVEANSR[UNIMOD:7]PLDHAQPPSSLVIDK;TAASGVEANSR[UNIMOD:7]PLDHAQPPSSLVIDK;TAASGVEANSR[UNIMOD:7]PLDHAQPPSSLVIDK;TAASGVEANSR[UNIMOD:7]PLDHAQPPSSLVIDK;TAASGVEANSR[UNIMOD:7]PLDHAQPPSSLVIDK;TAASGVEANSR[UNIMOD:7]PLDHAQPPSSLVIDK;TAASGVEANSR[UNIMOD:7]PLDHAQPPSSLVIDK;TAASGVEANSR[UNIMOD:7]PLDHAQPPSSLVIDK;TAASGVEANSR[UNIMOD:7]PLDHAQPPSSLVIDK;TAASGVEANSR[UNIMOD:7]PLDHAQPPSSLVIDK;TAASGVEANSR[UNIMOD:7]PLDHAQPPSSLVIDK;TAASGVEANSR[UNIMOD:7]PLDHAQPPSSLVIDK;TAASGVEANSR[UNIMOD:7]PLDHAQPPSSLVIDK;TAASGVEANSR[UNIMOD:7]PLDHAQPPSSLVIDK	VEANSrPLDHA	early		0	269210976	1097437488	3050901780	1515067908	7968723108	0	0	0	0	0	0
O00151_R238	LESEEKGDPNKPSGFrSVKAPVTKVAASIGN	O00151;O00151;O00151;O00151;O00151;O00151;O00151;O00151;O00151;O00151;O00151;O00151;O00151;O00151;O00151;O00151;O00151;O00151;O00151;O00151;O00151;O00151;O00151;O00151;O00151;O00151;O00151;O00151;O00151;O00151;O00151;O00151;O00151;O00151;O00151;O00151;O00151;O00151;O00151;O00151;O00151;O00151;O00151;O00151;O00151;O00151;O00151;O00151	PDLIM1;CLIM1;CLP36	QSTSFLVLQEILESEEKGDPNKPSGFR[UNIMOD:7]SVK;QSTSFLVLQEILESEEKGDPNKPSGFR[UNIMOD:7]SVK;GDPNKPSGFR[UNIMOD:7]SVK;GDPNKPSGFR[UNIMOD:7]SVK;QSTSFLVLQEILESEEKGDPNKPSGFR[UNIMOD:7]SVK;QSTSFLVLQEILESEEKGDPNKPSGFR[UNIMOD:7]SVK;QSTSFLVLQEILESEEKGDPNKPSGFR[UNIMOD:7]SVK;GDPNKPSGFR[UNIMOD:7]SVK;GDPNKPSGFR[UNIMOD:7]SVK;GDPNKPSGFR[UNIMOD:7]SVK;GDPNKPSGFR[UNIMOD:7]SVK;GDPNKPSGFR[UNIMOD:7]SVK;GDPNKPSGFR[UNIMOD:7]SVK;QSTSFLVLQEILESEEKGDPNKPSGFR[UNIMOD:7]SVK;QSTSFLVLQEILESEEKGDPNKPSGFR[UNIMOD:7]SVK;QSTSFLVLQEILESEEKGDPNKPSGFR[UNIMOD:7]SVK;GDPNKPSGFR[UNIMOD:7]SVK;QSTSFLVLQEILESEEKGDPNKPSGFR[UNIMOD:7]SVK;GDPNKPSGFR[UNIMOD:7]SVK;GDPNKPSGFR[UNIMOD:7]SVK;QSTSFLVLQEILESEEKGDPNKPSGFR[UNIMOD:7]SVK;QSTSFLVLQEILESEEKGDPNKPSGFR[UNIMOD:7]SVK;QSTSFLVLQEILESEEKGDPNKPSGFR[UNIMOD:7]SVK;GDPNKPSGFR[UNIMOD:7]SVK;GDPNKPSGFR[UNIMOD:7]SVK;GDPNKPSGFR[UNIMOD:7]SVK;GDPNKPSGFR[UNIMOD:7]SVK;QSTSFLVLQEILESEEKGDPNKPSGFR[UNIMOD:7]SVK;QSTSFLVLQEILESEEKGDPNKPSGFR[UNIMOD:7]SVK;QSTSFLVLQEILESEEKGDPNKPSGFR[UNIMOD:7]SVK;QSTSFLVLQEILESEEKGDPNKPSGFR[UNIMOD:7]SVK;GDPNKPSGFR[UNIMOD:7]SVK;GDPNKPSGFR[UNIMOD:7]SVK;GDPNKPSGFR[UNIMOD:7]SVK;GDPNKPSGFR[UNIMOD:7]SVK;GDPNKPSGFR[UNIMOD:7]SVK;GDPNKPSGFR[UNIMOD:7]SVK;GDPNKPSGFR[UNIMOD:7]SVK;QSTSFLVLQEILESEEKGDPNKPSGFR[UNIMOD:7]SVK;GDPNKPSGFR[UNIMOD:7]SVK;GDPNKPSGFR[UNIMOD:7]SVK;GDPNKPSGFR[UNIMOD:7]SVK;GDPNKPSGFR[UNIMOD:7]SVK;GDPNKPSGFR[UNIMOD:7]SVK;GDPNKPSGFR[UNIMOD:7]SVK;GDPNKPSGFR[UNIMOD:7]SVK;QSTSFLVLQEILESEEKGDPNKPSGFR[UNIMOD:7]SVK;QSTSFLVLQEILESEEKGDPNKPSGFR[UNIMOD:7]SVK	KPSGFrSVKAP	early		0	401205300	1969779570	3007068870	2004531432	7139347536	0	0	283612392	0	976547163	4.04721e+09
O00151_R312	GHFFVEDQIYCEKHArERVTPPEGYEVVTVF	O00151;O00151;O00151;O00151;O00151;O00151;O00151;O00151	PDLIM1;CLIM1;CLP36	HAR[UNIMOD:7]ER[UNIMOD:7]VTPPEGYEVVTVFPK;HAR[UNIMOD:7]ER[UNIMOD:7]VTPPEGYEVVTVFPK;HAR[UNIMOD:7]ER[UNIMOD:7]VTPPEGYEVVTVFPK;HAR[UNIMOD:7]ER[UNIMOD:7]VTPPEGYEVVTVFPK;HAR[UNIMOD:7]ER[UNIMOD:7]VTPPEGYEVVTVFPK;HAR[UNIMOD:7]ER[UNIMOD:7]VTPPEGYEVVTVFPK;HAR[UNIMOD:7]ER[UNIMOD:7]VTPPEGYEVVTVFPK;HAR[UNIMOD:7]ER[UNIMOD:7]VTPPEGYEVVTVFPK	CEKHArERVTP	mid2		0	0	100928556	331829184	0	1384252356	0	0	0	0	0	0
O00151_R314	FFVEDQIYCEKHARErVTPPEGYEVVTVFPK	O00151;O00151;O00151;O00151;O00151;O00151;O00151;O00151;O00151;O00151;O00151;O00151;O00151;O00151;O00151;O00151;O00151	PDLIM1;CLIM1;CLP36	ER[UNIMOD:7]VTPPEGYEVVTVFPK;ER[UNIMOD:7]VTPPEGYEVVTVFPK;HAR[UNIMOD:7]ER[UNIMOD:7]VTPPEGYEVVTVFPK;HAR[UNIMOD:7]ER[UNIMOD:7]VTPPEGYEVVTVFPK;ER[UNIMOD:7]VTPPEGYEVVTVFPK;HAR[UNIMOD:7]ER[UNIMOD:7]VTPPEGYEVVTVFPK;ER[UNIMOD:7]VTPPEGYEVVTVFPK;ER[UNIMOD:7]VTPPEGYEVVTVFPK;HAR[UNIMOD:7]ER[UNIMOD:7]VTPPEGYEVVTVFPK;ER[UNIMOD:7]VTPPEGYEVVTVFPK;ER[UNIMOD:7]VTPPEGYEVVTVFPK;HAR[UNIMOD:7]ER[UNIMOD:7]VTPPEGYEVVTVFPK;ER[UNIMOD:7]VTPPEGYEVVTVFPK;HAR[UNIMOD:7]ER[UNIMOD:7]VTPPEGYEVVTVFPK;HAR[UNIMOD:7]ER[UNIMOD:7]VTPPEGYEVVTVFPK;ER[UNIMOD:7]VTPPEGYEVVTVFPK;HAR[UNIMOD:7]ER[UNIMOD:7]VTPPEGYEVVTVFPK	KHARErVTPPE	mid1	late	0	0	464389980	2045708352	565557024	3610701732	0	0	0	0	0	58874142
O00151_R32	RLVGGKDFEQPLAISrVTPGSKAALANLCIG	O00151;O00151;O00151;O00151;O00151;O00151;O00151;O00151;O00151;O00151;O00151;O00151;O00151;O00151;O00151;O00151;O00151;O00151;O00151;O00151;O00151;O00151	PDLIM1;CLIM1;CLP36	DFEQPLAISR[UNIMOD:7]VTPGSK;DFEQPLAISR[UNIMOD:7]VTPGSK;DFEQPLAISR[UNIMOD:7]VTPGSK;DFEQPLAISR[UNIMOD:7]VTPGSK;DFEQPLAISR[UNIMOD:7]VTPGSK;DFEQPLAISR[UNIMOD:7]VTPGSK;DFEQPLAISR[UNIMOD:7]VTPGSK;DFEQPLAISR[UNIMOD:7]VTPGSK;DFEQPLAISR[UNIMOD:7]VTPGSK;DFEQPLAISR[UNIMOD:7]VTPGSK;DFEQPLAISR[UNIMOD:7]VTPGSK;DFEQPLAISR[UNIMOD:7]VTPGSK;DFEQPLAISR[UNIMOD:7]VTPGSK;DFEQPLAISR[UNIMOD:7]VTPGSK;DFEQPLAISR[UNIMOD:7]VTPGSK;DFEQPLAISR[UNIMOD:7]VTPGSK;DFEQPLAISR[UNIMOD:7]VTPGSK;DFEQPLAISR[UNIMOD:7]VTPGSK;DFEQPLAISR[UNIMOD:7]VTPGSK;DFEQPLAISR[UNIMOD:7]VTPGSK;DFEQPLAISR[UNIMOD:7]VTPGSK;DFEQPLAISR[UNIMOD:7]VTPGSK	PLAISrVTPGS	early	late	0	0	1532721624	9730351710	5519859312	13852131024	0	0	0	0	0	308328192
O00154_R183	KNVDKVLEVPPVVYSrQEQEEEGRKRYEAQK	O00154;O00154;O00154;O00154;O00154;O00154;O00154;O00154;O00154;O00154;O00154;O00154;O00154;O00154;O00154;O00154;O00154;O00154;O00154;O00154;O00154;O00154;O00154;O00154;O00154;O00154;O00154;O00154;O00154;O00154;O00154;O00154;O00154;O00154;O00154;O00154;O00154;O00154;O00154;O00154	ACOT7;BACH	VLEVPPVVYSR[UNIMOD:7]QEQEEEGR;VLEVPPVVYSR[UNIMOD:7]QEQEEEGR;VLEVPPVVYSR[UNIMOD:7]QEQEEEGR;VLEVPPVVYSR[UNIMOD:7]QEQEEEGR;VLEVPPVVYSR[UNIMOD:7]QEQEEEGR;VLEVPPVVYSR[UNIMOD:7]QEQEEEGR;VLEVPPVVYSR[UNIMOD:7]QEQEEEGR;VLEVPPVVYSR[UNIMOD:7]QEQEEEGR;VLEVPPVVYSR[UNIMOD:7]QEQEEEGR;VLEVPPVVYSR[UNIMOD:7]QEQEEEGRK;VLEVPPVVYSR[UNIMOD:7]QEQEEEGR[UNIMOD:7]K;VLEVPPVVYSR[UNIMOD:7]QEQEEEGR;VLEVPPVVYSR[UNIMOD:7]QEQEEEGR;VLEVPPVVYSR[UNIMOD:7]QEQEEEGR;VLEVPPVVYSR[UNIMOD:7]QEQEEEGR[UNIMOD:7]K;VLEVPPVVYSR[UNIMOD:7]QEQEEEGR;VLEVPPVVYSR[UNIMOD:7]QEQEEEGR[UNIMOD:7]K;VLEVPPVVYSR[UNIMOD:7]QEQEEEGR[UNIMOD:7]K;VLEVPPVVYSR[UNIMOD:7]QEQEEEGR[UNIMOD:7]K;VLEVPPVVYSR[UNIMOD:7]QEQEEEGR[UNIMOD:7]K;VLEVPPVVYSR[UNIMOD:7]QEQEEEGR;VLEVPPVVYSR[UNIMOD:7]QEQEEEGR[UNIMOD:7]K;VLEVPPVVYSR[UNIMOD:7]QEQEEEGR[UNIMOD:7]K;VLEVPPVVYSR[UNIMOD:7]QEQEEEGR[UNIMOD:7]K;VLEVPPVVYSR[UNIMOD:7]QEQEEEGR[UNIMOD:7]K;VLEVPPVVYSR[UNIMOD:7]QEQEEEGR[UNIMOD:7]K;VLEVPPVVYSR[UNIMOD:7]QEQEEEGR[UNIMOD:7]K;VLEVPPVVYSR[UNIMOD:7]QEQEEEGR[UNIMOD:7]K;VLEVPPVVYSR[UNIMOD:7]QEQEEEGR[UNIMOD:7]K;VLEVPPVVYSR[UNIMOD:7]QEQEEEGR[UNIMOD:7]K;VLEVPPVVYSR[UNIMOD:7]QEQEEEGR[UNIMOD:7]K;VLEVPPVVYSR[UNIMOD:7]QEQEEEGR[UNIMOD:7]K;VLEVPPVVYSR[UNIMOD:7]QEQEEEGR[UNIMOD:7]K;VLEVPPVVYSR[UNIMOD:7]QEQEEEGR[UNIMOD:7]K;VLEVPPVVYSR[UNIMOD:7]QEQEEEGR[UNIMOD:7]K;VLEVPPVVYSR[UNIMOD:7]QEQEEEGR[UNIMOD:7]K;VLEVPPVVYSR[UNIMOD:7]QEQEEEGR[UNIMOD:7]K;VLEVPPVVYSR[UNIMOD:7]QEQEEEGR[UNIMOD:7]K;VLEVPPVVYSR[UNIMOD:7]QEQEEEGR[UNIMOD:7]K;VLEVPPVVYSR[UNIMOD:7]QEQEEEGR[UNIMOD:7]K	PVVYSrQEQEE	early	early2	0	398562732	1545709944	2088791496	3802919856	4998004680	0	119483412	370722432	625076304	631647465	1080911604
O00154_R191	VPPVVYSRQEQEEEGrKRYEAQKLERMETKW	O00154;O00154;O00154;O00154;O00154;O00154;O00154;O00154;O00154;O00154;O00154;O00154;O00154;O00154;O00154;O00154;O00154;O00154;O00154;O00154;O00154;O00154;O00154;O00154;O00154	ACOT7;BACH	VLEVPPVVYSR[UNIMOD:7]QEQEEEGR[UNIMOD:7]K;VLEVPPVVYSR[UNIMOD:7]QEQEEEGR[UNIMOD:7]K;VLEVPPVVYSR[UNIMOD:7]QEQEEEGR[UNIMOD:7]K;VLEVPPVVYSR[UNIMOD:7]QEQEEEGR[UNIMOD:7]K;VLEVPPVVYSR[UNIMOD:7]QEQEEEGR[UNIMOD:7]K;VLEVPPVVYSR[UNIMOD:7]QEQEEEGR[UNIMOD:7]K;VLEVPPVVYSR[UNIMOD:7]QEQEEEGR[UNIMOD:7]K;VLEVPPVVYSR[UNIMOD:7]QEQEEEGR[UNIMOD:7]K;VLEVPPVVYSR[UNIMOD:7]QEQEEEGR[UNIMOD:7]K;VLEVPPVVYSR[UNIMOD:7]QEQEEEGR[UNIMOD:7]K;VLEVPPVVYSR[UNIMOD:7]QEQEEEGR[UNIMOD:7]K;VLEVPPVVYSR[UNIMOD:7]QEQEEEGR[UNIMOD:7]K;VLEVPPVVYSR[UNIMOD:7]QEQEEEGR[UNIMOD:7]K;VLEVPPVVYSR[UNIMOD:7]QEQEEEGR[UNIMOD:7]K;VLEVPPVVYSR[UNIMOD:7]QEQEEEGR[UNIMOD:7]K;VLEVPPVVYSR[UNIMOD:7]QEQEEEGR[UNIMOD:7]K;VLEVPPVVYSR[UNIMOD:7]QEQEEEGR[UNIMOD:7]K;VLEVPPVVYSR[UNIMOD:7]QEQEEEGR[UNIMOD:7]K;VLEVPPVVYSR[UNIMOD:7]QEQEEEGR[UNIMOD:7]K;VLEVPPVVYSR[UNIMOD:7]QEQEEEGR[UNIMOD:7]K;VLEVPPVVYSR[UNIMOD:7]QEQEEEGR[UNIMOD:7]K;VLEVPPVVYSR[UNIMOD:7]QEQEEEGR[UNIMOD:7]K;VLEVPPVVYSR[UNIMOD:7]QEQEEEGR[UNIMOD:7]K;VLEVPPVVYSR[UNIMOD:7]QEQEEEGR[UNIMOD:7]K;VLEVPPVVYSR[UNIMOD:7]QEQEEEGR[UNIMOD:7]K	QEEEGrKRYEA	early	late	0	319112508	1545709944	2088791496	3802919856	4998004680	0	0	0	0	0	67475484
O00154_R193	PVVYSRQEQEEEGRKrYEAQKLERMETKWRN	O00154	ACOT7;BACH	R[UNIMOD:7]YEAQKLER[UNIMOD:7]METK	EEGRKrYEAQK	late		0	0	0	0	0	179038632	0	0	0	0	0	0
O00154_R201	QEEEGRKRYEAQKLErMETKWRNGDIVQPVL	O00154;O00154;O00154;O00154;O00154;O00154;O00154;O00154;O00154;O00154	ACOT7;BACH	RYEAQKLER[UNIMOD:7]METK;YEAQKLER[UNIMOD:7]METK;RYEAQKLER[UNIMOD:7]METK;RYEAQKLER[UNIMOD:7]METK;RYEAQKLER[UNIMOD:7]METK;RYEAQKLER[UNIMOD:7]METK;RYEAQKLER[UNIMOD:7]METK;RYEAQKLER[UNIMOD:7]METK;R[UNIMOD:7]YEAQKLER[UNIMOD:7]METK;RYEAQKLER[UNIMOD:7]METK	AQKLErMETKW	late		0	0	0	0	0	179038632	0	0	0	0	77827896	0
O00154_R364	PETEDEKKRFEEGKGrYLQMKAKRQGHAEPQ	O00154;O00154;O00154;O00154;O00154;O00154;O00154;O00154;O00154;O00154;O00154	ACOT7;BACH	GR[UNIMOD:7]YLQMK;FEEGKGR[UNIMOD:7]YLQMK;GR[UNIMOD:7]YLQMK;GR[UNIMOD:7]YLQMK;GR[UNIMOD:7]YLQMK;GR[UNIMOD:7]YLQMK;FEEGKGR[UNIMOD:7]YLQMK;GR[UNIMOD:7]YLQMK;GR[UNIMOD:7]YLQMK;GR[UNIMOD:7]YLQMK;GR[UNIMOD:7]YLQMK	EEGKGrYLQMK		mid1	0	219285600	0	0	0	1053487776	0	0	205374960	547518636	593333280	1103901936
O00154_R372	RFEEGKGRYLQMKAKrQGHAEPQP_______	O00154;O00154;O00154;O00154;O00154;O00154;O00154;O00154;O00154	ACOT7;BACH	R[UNIMOD:7]QGHAEPQP;R[UNIMOD:7]QGHAEPQP;R[UNIMOD:7]QGHAEPQP;R[UNIMOD:7]QGHAEPQP;R[UNIMOD:7]QGHAEPQP;R[UNIMOD:7]QGHAEPQP;R[UNIMOD:7]QGHAEPQP;R[UNIMOD:7]QGHAEPQP;R[UNIMOD:7]QGHAEPQP	QMKAKrQGHAE		late	0	187686012	500783424	172727964	468231150	179200572	0	0	0	62776896	0	100969020
O00159_R132	FAVADTVYRALRTERrDQAVMISGESGAGKT	O00159;O00159;O00159;O00159;O00159;O00159;O00159;O00159;O00159;O00159	MYO1C	R[UNIMOD:7]DQAVMISGESGAGK;R[UNIMOD:7]DQAVMISGESGAGK;R[UNIMOD:7]DQAVMISGESGAGK;R[UNIMOD:7]DQAVMISGESGAGK;R[UNIMOD:7]DQAVMISGESGAGK;R[UNIMOD:7]DQAVMISGESGAGK;R[UNIMOD:7]DQAVMISGESGAGK;R[UNIMOD:7]DQAVMISGESGAGK;R[UNIMOD:7]DQAVMISGESGAGK;R[UNIMOD:7]DQAVMISGESGAGK	LRTERrDQAVM			0	451189572	785016120	134585496	424144716	93555018	0	0	0	0	0	0
O00159_R173	AETCPAPERGGAVRDrLLQSNPVLEAFGNAK	O00159;O00159;O00159;O00159;O00159;O00159;O00159;O00159;O00159;O00159;O00159;O00159;O00159;O00159;O00159	MYO1C	DR[UNIMOD:7]LLQSNPVLEAFGNAK;DR[UNIMOD:7]LLQSNPVLEAFGNAK;DR[UNIMOD:7]LLQSNPVLEAFGNAK;DR[UNIMOD:7]LLQSNPVLEAFGNAK;DR[UNIMOD:7]LLQSNPVLEAFGNAK;DR[UNIMOD:7]LLQSNPVLEAFGNAK;DR[UNIMOD:7]LLQSNPVLEAFGNAK;DR[UNIMOD:7]LLQSNPVLEAFGNAK;DR[UNIMOD:7]LLQSNPVLEAFGNAK;DR[UNIMOD:7]LLQSNPVLEAFGNAK;DR[UNIMOD:7]LLQSNPVLEAFGNAK;DR[UNIMOD:7]LLQSNPVLEAFGNAK;DR[UNIMOD:7]LLQSNPVLEAFGNAK;DR[UNIMOD:7]LLQSNPVLEAFGNAK;DR[UNIMOD:7]LLQSNPVLEAFGNAK	GAVRDrLLQSN			0	1072630728	1279410864	446979504	290858208	299211048	0	73308276	174783888	0	157942920	0
O00159_R259	LEGGEEETLRRLGLErNPQSYLYLVKGQCAK	O00159;O00159	MYO1C	LGLER[UNIMOD:7]NPQSYLYLVK;LGLER[UNIMOD:7]NPQSYLYLVK	RLGLErNPQSY		late	0	0	0	0	0	0	0	0	0	53791524	0	98488254
O00159_R340	SNAQVTTENQLKYLTrLLSVEGSTLREALTH	O00159	MYO1C	YLTR[UNIMOD:7]LLSVEGSTLR[UNIMOD:7]EALTHR[UNIMOD:7]K	LKYLTrLLSVE			0	0	0	0	0	194506368	0	0	0	0	0	0
O00159_R350	LKYLTRLLSVEGSTLrEALTHRKIIAKGEEL	O00159;O00159;O00159;O00159;O00159;O00159;O00159;O00159;O00159;O00159	MYO1C	LLSVEGSTLR[UNIMOD:7]EALTHR;LLSVEGSTLR[UNIMOD:7]EALTHR;LLSVEGSTLR[UNIMOD:7]EALTHR[UNIMOD:7]K;LLSVEGSTLR[UNIMOD:7]EALTHR;LLSVEGSTLR[UNIMOD:7]EALTHR;LLSVEGSTLR[UNIMOD:7]EALTHR;LLSVEGSTLR[UNIMOD:7]EALTHR;LLSVEGSTLR[UNIMOD:7]EALTHR[UNIMOD:7]K;LLSVEGSTLR[UNIMOD:7]EALTHR;YLTR[UNIMOD:7]LLSVEGSTLR[UNIMOD:7]EALTHR[UNIMOD:7]K	EGSTLrEALTH			0	0	0	0	0	194506368	0	125521176	171399276	470784624	260934000	511315032
O00159_R356	LLSVEGSTLREALTHrKIIAKGEELLSPLNL	O00159;O00159;O00159	MYO1C	LLSVEGSTLR[UNIMOD:7]EALTHR[UNIMOD:7]K;LLSVEGSTLR[UNIMOD:7]EALTHR[UNIMOD:7]K;YLTR[UNIMOD:7]LLSVEGSTLR[UNIMOD:7]EALTHR[UNIMOD:7]K	EALTHrKIIAK	late	late	0	0	0	0	0	194506368	0	0	0	0	0	141370104
O00159_R378	EELLSPLNLEQAAYArDALAKAVYSRTFTWL	O00159;O00159;O00159;O00159;O00159;O00159;O00159;O00159;O00159;O00159;O00159;O00159;O00159;O00159;O00159;O00159;O00159;O00159;O00159;O00159;O00159;O00159;O00159;O00159;O00159;O00159;O00159;O00159;O00159;O00159;O00159;O00159;O00159	MYO1C	GEELLSPLNLEQAAYAR[UNIMOD:7]DALAK;GEELLSPLNLEQAAYAR[UNIMOD:7]DALAK;GEELLSPLNLEQAAYAR[UNIMOD:7]DALAK;GEELLSPLNLEQAAYAR[UNIMOD:7]DALAK;GEELLSPLNLEQAAYAR[UNIMOD:7]DALAK;GEELLSPLNLEQAAYAR[UNIMOD:7]DALAK;GEELLSPLNLEQAAYAR[UNIMOD:7]DALAK;GEELLSPLNLEQAAYAR[UNIMOD:7]DALAK;GEELLSPLNLEQAAYAR[UNIMOD:7]DALAK;GEELLSPLNLEQAAYAR[UNIMOD:7]DALAK;GEELLSPLNLEQAAYAR[UNIMOD:7]DALAK;GEELLSPLNLEQAAYAR[UNIMOD:7]DALAK;GEELLSPLNLEQAAYAR[UNIMOD:7]DALAK;GEELLSPLNLEQAAYAR[UNIMOD:7]DALAK;GEELLSPLNLEQAAYAR[UNIMOD:7]DALAK;GEELLSPLNLEQAAYAR[UNIMOD:7]DALAK;GEELLSPLNLEQAAYAR[UNIMOD:7]DALAK;GEELLSPLNLEQAAYAR[UNIMOD:7]DALAK;GEELLSPLNLEQAAYAR[UNIMOD:7]DALAK;GEELLSPLNLEQAAYAR[UNIMOD:7]DALAK;GEELLSPLNLEQAAYAR[UNIMOD:7]DALAK;GEELLSPLNLEQAAYAR[UNIMOD:7]DALAK;GEELLSPLNLEQAAYAR[UNIMOD:7]DALAK;GEELLSPLNLEQAAYAR[UNIMOD:7]DALAK;GEELLSPLNLEQAAYAR[UNIMOD:7]DALAK;GEELLSPLNLEQAAYAR[UNIMOD:7]DALAK;GEELLSPLNLEQAAYAR[UNIMOD:7]DALAK;GEELLSPLNLEQAAYAR[UNIMOD:7]DALAK;GEELLSPLNLEQAAYAR[UNIMOD:7]DALAK;GEELLSPLNLEQAAYAR[UNIMOD:7]DALAK;GEELLSPLNLEQAAYAR[UNIMOD:7]DALAK;GEELLSPLNLEQAAYAR[UNIMOD:7]DALAK;GEELLSPLNLEQAAYAR[UNIMOD:7]DALAK	QAAYArDALAK	early		0	830236461	3188817696	1470174252	2066025606	1483816356	0	33765447	107387058	78369924	150978216	95027448
O00159_R596	IMSQCFDRSELSDKKrPETVATQFKMSLLQL	O00159;O00159;O00159	MYO1C	KR[UNIMOD:7]PETVATQFK;KR[UNIMOD:7]PETVATQFK;KR[UNIMOD:7]PETVATQFK	LSDKKrPETVA	late		0	0	0	0	282430632	214500108	0	0	0	0	0	0
O00159_R674	RAGFAYRRKYEAFLQrYKSLCPETWPTWAGR	O00159	MYO1C	YEAFLQR[UNIMOD:7]YK	EAFLQrYKSLC			0	0	0	0	0	154225176	0	0	0	0	0	0
O00159_R718	YKPEEYKMGRTKIFIrFPKTLFATEDALEVR	O00159	MYO1C	IFIR[UNIMOD:7]FPK	TKIFIrFPKTL	late		0	0	0	0	0	209588328	0	0	0	0	0	0
O00159_R733	RFPKTLFATEDALEVrRQSLATKIQAAWRGF	O00159;O00159;O00159;O00159;O00159;O00159;O00159;O00159;O00159;O00159	MYO1C	TLFATEDALEVR[UNIMOD:7]R[UNIMOD:7]QSLATK;TLFATEDALEVR[UNIMOD:7]R[UNIMOD:7]QSLATK;TLFATEDALEVR[UNIMOD:7]R[UNIMOD:7]QSLATK;TLFATEDALEVR[UNIMOD:7]R[UNIMOD:7]QSLATK;TLFATEDALEVR[UNIMOD:7]R[UNIMOD:7]QSLATK;TLFATEDALEVR[UNIMOD:7]R[UNIMOD:7]QSLATK;TLFATEDALEVR[UNIMOD:7]R[UNIMOD:7]QSLATK;TLFATEDALEVR[UNIMOD:7]R[UNIMOD:7]QSLATK;TLFATEDALEVR[UNIMOD:7]R[UNIMOD:7]QSLATK;TLFATEDALEVR[UNIMOD:7]R[UNIMOD:7]QSLATK	DALEVrRQSLA			0	103618944	371959602	495286428	394677348	453963696	0	0	0	0	0	0
O00159_R734	FPKTLFATEDALEVRrQSLATKIQAAWRGFH	O00159;O00159;O00159;O00159;O00159;O00159;O00159;O00159;O00159;O00159	MYO1C	TLFATEDALEVR[UNIMOD:7]R[UNIMOD:7]QSLATK;TLFATEDALEVR[UNIMOD:7]R[UNIMOD:7]QSLATK;TLFATEDALEVR[UNIMOD:7]R[UNIMOD:7]QSLATK;TLFATEDALEVR[UNIMOD:7]R[UNIMOD:7]QSLATK;TLFATEDALEVR[UNIMOD:7]R[UNIMOD:7]QSLATK;TLFATEDALEVR[UNIMOD:7]R[UNIMOD:7]QSLATK;TLFATEDALEVR[UNIMOD:7]R[UNIMOD:7]QSLATK;TLFATEDALEVR[UNIMOD:7]R[UNIMOD:7]QSLATK;TLFATEDALEVR[UNIMOD:7]R[UNIMOD:7]QSLATK;TLFATEDALEVR[UNIMOD:7]R[UNIMOD:7]QSLATK	ALEVRrQSLAT			0	103618944	371959602	495286428	394677348	453963696	0	0	0	0	0	0
O00159_R746	EVRRQSLATKIQAAWrGFHWRQKFLRVKRSA	O00159;O00159;O00159	MYO1C	IQAAWR[UNIMOD:7]GFHWR;IQAAWR[UNIMOD:7]GFHWR;IQAAWR[UNIMOD:7]GFHWR	IQAAWrGFHWR			0	0	159656208	0	201113244	194979804	0	0	0	0	0	0
O00159_R900	KDNYPQSVPRLFISTrLGTDEISPRVLQALG	O00159;O00159;O00159;O00159;O00159;O00159;O00159;O00159;O00159;O00159;O00159;O00159;O00159;O00159	MYO1C	LFISTR[UNIMOD:7]LGTDEISPR;LFISTR[UNIMOD:7]LGTDEISPR;LFISTR[UNIMOD:7]LGTDEISPR;LFISTR[UNIMOD:7]LGTDEISPR;LFISTR[UNIMOD:7]LGTDEISPR;LFISTR[UNIMOD:7]LGTDEISPR;LFISTR[UNIMOD:7]LGTDEISPR;LFISTR[UNIMOD:7]LGTDEISPR;LFISTR[UNIMOD:7]LGTDEISPR;LFISTR[UNIMOD:7]LGTDEISPR;LFISTR[UNIMOD:7]LGTDEISPR;LFISTR[UNIMOD:7]LGTDEISPR;LFISTR[UNIMOD:7]LGTDEISPR;LFISTR[UNIMOD:7]LGTDEISPR	LFISTrLGTDE		early2	0	239407680	0	0	0	0	0	565936512	793326672	882366789	887374704	1076255436
O00159_R938	VPVVKYDRKGYKPRSrQLLLTPNAVVIVEDA	O00159;O00159;O00159;O00159;O00159;O00159;O00159;O00159;O00159;O00159;O00159;O00159;O00159;O00159;O00159;O00159;O00159	MYO1C	SR[UNIMOD:7]QLLLTPNAVVIVEDAK;SR[UNIMOD:7]QLLLTPNAVVIVEDAK;SR[UNIMOD:7]QLLLTPNAVVIVEDAK;SR[UNIMOD:7]QLLLTPNAVVIVEDAK;SR[UNIMOD:7]QLLLTPNAVVIVEDAK;SR[UNIMOD:7]QLLLTPNAVVIVEDAK;SR[UNIMOD:7]QLLLTPNAVVIVEDAK;SR[UNIMOD:7]QLLLTPNAVVIVEDAK;SR[UNIMOD:7]QLLLTPNAVVIVEDAK;SR[UNIMOD:7]QLLLTPNAVVIVEDAK;SR[UNIMOD:7]QLLLTPNAVVIVEDAK;SR[UNIMOD:7]QLLLTPNAVVIVEDAK;SR[UNIMOD:7]QLLLTPNAVVIVEDAK;SR[UNIMOD:7]QLLLTPNAVVIVEDAK;SR[UNIMOD:7]QLLLTPNAVVIVEDAK;SR[UNIMOD:7]QLLLTPNAVVIVEDAK;SR[UNIMOD:7]QLLLTPNAVVIVEDAK	YKPRSrQLLLT			0	138427188	361967994	0	230795646	193407366	0	0	0	90314697	177466542	3.0831e+08
O00161_R195	QNPQIKRITDKADTNrDRIDIANARAKKLID	O00161;O00161;O00161	SNAP23	ADTNR[UNIMOD:7]DR[UNIMOD:7]IDIANAR;ADTNR[UNIMOD:7]DR[UNIMOD:7]IDIANAR[UNIMOD:7]AK;ADTNR[UNIMOD:7]DR[UNIMOD:7]IDIANAR[UNIMOD:7]AK	KADTNrDRIDI	late		0	0	0	0	0	341414832	0	0	0	0	0	0
O00161_R197	PQIKRITDKADTNRDrIDIANARAKKLIDS_	O00161;O00161;O00161	SNAP23	ADTNR[UNIMOD:7]DR[UNIMOD:7]IDIANAR;ADTNR[UNIMOD:7]DR[UNIMOD:7]IDIANAR[UNIMOD:7]AK;ADTNR[UNIMOD:7]DR[UNIMOD:7]IDIANAR[UNIMOD:7]AK	DTNRDrIDIAN	late		0	0	0	0	0	341414832	0	0	0	0	0	0
O00161_R204	DKADTNRDRIDIANArAKKLIDS________	O00161;O00161	SNAP23	ADTNR[UNIMOD:7]DR[UNIMOD:7]IDIANAR[UNIMOD:7]AK;ADTNR[UNIMOD:7]DR[UNIMOD:7]IDIANAR[UNIMOD:7]AK	DIANArAKKLI	late		0	0	0	0	0	341414832	0	0	0	0	0	0
O00161_R54	IKTITMLDEQKEQLNrIEEGLDQINKDMRET	O00161;O00161	SNAP23	EQLNR[UNIMOD:7]IEEGLDQINK;EQLNR[UNIMOD:7]IEEGLDQINK	KEQLNrIEEGL			0	0	0	0	17489439	36075300	0	0	0	0	0	0
O00161_R67	LNRIEEGLDQINKDMrETEKTLTELNKCCGL	O00161	SNAP23	IEEGLDQINKDMR[UNIMOD:7]ETEK	INKDMrETEKT		late	0	0	0	0	0	0	0	0	0	0	0	48514980
O00165_R120	PELPGPESETPGERLrEGQTLRDSMLKYPDS	O00165	HAX1;HS1BP1	LR[UNIMOD:7]EGQTLR[UNIMOD:7]DSMLK	PGERLrEGQTL			0	0	0	0	0	0	0	0	0	51614148	0	0
O00165_R126	ESETPGERLREGQTLrDSMLKYPDSHQPRIF	O00165	HAX1;HS1BP1	LR[UNIMOD:7]EGQTLR[UNIMOD:7]DSMLK	EGQTLrDSMLK			0	0	0	0	0	0	0	0	0	51614148	0	0
O00165_R226	ISVTKITKPDGIVEErRTVVDSEGRTETTVT	O00165;O00165	HAX1;HS1BP1	ITKPDGIVEER[UNIMOD:7]R[UNIMOD:7]TVVDSEGR;ITKPDGIVEER[UNIMOD:7]R[UNIMOD:7]TVVDSEGR	GIVEErRTVVD			0	0	0	0	0	67057686	0	0	0	0	0	0
O00165_R227	SVTKITKPDGIVEERrTVVDSEGRTETTVTR	O00165;O00165	HAX1;HS1BP1	ITKPDGIVEER[UNIMOD:7]R[UNIMOD:7]TVVDSEGR;ITKPDGIVEER[UNIMOD:7]R[UNIMOD:7]TVVDSEGR	IVEERrTVVDS	late		0	0	0	0	0	67057686	0	0	0	0	0	0
O00170_R106	DIKHVVLYPLVAKSLrNIAVGKDPLEGQRHC	O00170;O00170;O00170	AIP;XAP2	SLR[UNIMOD:7]NIAVGK;SLR[UNIMOD:7]NIAVGK;SLR[UNIMOD:7]NIAVGK	VAKSLrNIAVG			0	0	0	377057424	111978360	0	0	0	0	0	0	0
O00170_R16	MADIIARLREDGIQKrVIQEGRGELPDFQDG	O00170;O00170;O00170;O00170;O00170;O00170;O00170;O00170;O00170;O00170;O00170;O00170;O00170;O00170;O00170;O00170	AIP;XAP2	R[UNIMOD:7]VIQEGR[UNIMOD:7]GELPDFQDGTK;R[UNIMOD:7]VIQEGR[UNIMOD:7]GELPDFQDGTK;R[UNIMOD:7]VIQEGR[UNIMOD:7]GELPDFQDGTK;R[UNIMOD:7]VIQEGR[UNIMOD:7]GELPDFQDGTK;R[UNIMOD:7]VIQEGR[UNIMOD:7]GELPDFQDGTK;R[UNIMOD:7]VIQEGR[UNIMOD:7]GELPDFQDGTK;R[UNIMOD:7]VIQEGR[UNIMOD:7]GELPDFQDGTK;R[UNIMOD:7]VIQEGR[UNIMOD:7]GELPDFQDGTK;R[UNIMOD:7]VIQEGR[UNIMOD:7]GELPDFQDGTK;R[UNIMOD:7]VIQEGR[UNIMOD:7]GELPDFQDGTK;R[UNIMOD:7]VIQEGR[UNIMOD:7]GELPDFQDGTK;R[UNIMOD:7]VIQEGR[UNIMOD:7]GELPDFQDGTK;R[UNIMOD:7]VIQEGR[UNIMOD:7]GELPDFQDGTK;R[UNIMOD:7]VIQEGR[UNIMOD:7]GELPDFQDGTK;R[UNIMOD:7]VIQEGR[UNIMOD:7]GELPDFQDGTK;R[UNIMOD:7]VIQEGR[UNIMOD:7]GELPDFQDGTK	DGIQKrVIQEG	mid1		0	0	213234375	1977828024	1637770764	1623822864	0	0	0	0	0	0
O00170_R188	EEKAKAVPLIHQEGNrLYREGHVKEAAAKYY	O00170;O00170;O00170;O00170;O00170;O00170;O00170;O00170;O00170;O00170;O00170;O00170;O00170;O00170;O00170;O00170;O00170;O00170;O00170;O00170;O00170;O00170;O00170;O00170;O00170;O00170;O00170;O00170;O00170;O00170;O00170;O00170;O00170;O00170	AIP;XAP2	AVPLIHQEGNR[UNIMOD:7]LYR;AVPLIHQEGNR[UNIMOD:7]LYR;AVPLIHQEGNR[UNIMOD:7]LYR;AVPLIHQEGNR[UNIMOD:7]LYR[UNIMOD:7]EGHVK;AVPLIHQEGNR[UNIMOD:7]LYR[UNIMOD:7]EGHVK;AVPLIHQEGNR[UNIMOD:7]LYR[UNIMOD:7]EGHVK;AVPLIHQEGNR[UNIMOD:7]LYR[UNIMOD:7]EGHVK;AVPLIHQEGNR[UNIMOD:7]LYR;AVPLIHQEGNR[UNIMOD:7]LYR;AVPLIHQEGNR[UNIMOD:7]LYR[UNIMOD:7]EGHVK;AVPLIHQEGNR[UNIMOD:7]LYR[UNIMOD:7]EGHVK;AVPLIHQEGNR[UNIMOD:7]LYR[UNIMOD:7]EGHVK;AVPLIHQEGNR[UNIMOD:7]LYR[UNIMOD:7]EGHVK;AVPLIHQEGNR[UNIMOD:7]LYR[UNIMOD:7]EGHVK;AVPLIHQEGNR[UNIMOD:7]LYR[UNIMOD:7]EGHVK;AVPLIHQEGNR[UNIMOD:7]LYR[UNIMOD:7]EGHVK;AVPLIHQEGNR[UNIMOD:7]LYR;AVPLIHQEGNR[UNIMOD:7]LYR;AVPLIHQEGNR[UNIMOD:7]LYR[UNIMOD:7]EGHVK;AVPLIHQEGNR[UNIMOD:7]LYR[UNIMOD:7]EGHVK;AVPLIHQEGNR[UNIMOD:7]LYR[UNIMOD:7]EGHVK;AVPLIHQEGNR[UNIMOD:7]LYR[UNIMOD:7]EGHVK;AVPLIHQEGNR[UNIMOD:7]LYR;AVPLIHQEGNR[UNIMOD:7]LYR[UNIMOD:7]EGHVK;AVPLIHQEGNR[UNIMOD:7]LYR;AVPLIHQEGNR[UNIMOD:7]LYR;AVPLIHQEGNR[UNIMOD:7]LYR[UNIMOD:7]EGHVK;AVPLIHQEGNR[UNIMOD:7]LYR[UNIMOD:7]EGHVK;AVPLIHQEGNR[UNIMOD:7]LYR[UNIMOD:7]EGHVK;AVPLIHQEGNR[UNIMOD:7]LYR;AVPLIHQEGNR[UNIMOD:7]LYR[UNIMOD:7]EGHVK;AVPLIHQEGNR[UNIMOD:7]LYR;AVPLIHQEGNR[UNIMOD:7]LYR;AVPLIHQEGNR[UNIMOD:7]LYR	HQEGNrLYREG	early		0	743248779	1929405936	3684059892	2846536422	4838878920	0	0	0	0	0	0
O00170_R191	AKAVPLIHQEGNRLYrEGHVKEAAAKYYDAI	O00170;O00170;O00170;O00170;O00170;O00170;O00170;O00170;O00170;O00170;O00170;O00170;O00170;O00170;O00170;O00170;O00170;O00170;O00170;O00170	AIP;XAP2	AVPLIHQEGNR[UNIMOD:7]LYR[UNIMOD:7]EGHVK;AVPLIHQEGNR[UNIMOD:7]LYR[UNIMOD:7]EGHVK;AVPLIHQEGNR[UNIMOD:7]LYR[UNIMOD:7]EGHVK;AVPLIHQEGNR[UNIMOD:7]LYR[UNIMOD:7]EGHVK;AVPLIHQEGNR[UNIMOD:7]LYR[UNIMOD:7]EGHVK;AVPLIHQEGNR[UNIMOD:7]LYR[UNIMOD:7]EGHVK;AVPLIHQEGNR[UNIMOD:7]LYR[UNIMOD:7]EGHVK;AVPLIHQEGNR[UNIMOD:7]LYR[UNIMOD:7]EGHVK;AVPLIHQEGNR[UNIMOD:7]LYR[UNIMOD:7]EGHVK;AVPLIHQEGNR[UNIMOD:7]LYR[UNIMOD:7]EGHVK;AVPLIHQEGNR[UNIMOD:7]LYR[UNIMOD:7]EGHVK;AVPLIHQEGNR[UNIMOD:7]LYR[UNIMOD:7]EGHVK;AVPLIHQEGNR[UNIMOD:7]LYR[UNIMOD:7]EGHVK;AVPLIHQEGNR[UNIMOD:7]LYR[UNIMOD:7]EGHVK;AVPLIHQEGNR[UNIMOD:7]LYR[UNIMOD:7]EGHVK;AVPLIHQEGNR[UNIMOD:7]LYR[UNIMOD:7]EGHVK;AVPLIHQEGNR[UNIMOD:7]LYR[UNIMOD:7]EGHVK;AVPLIHQEGNR[UNIMOD:7]LYR[UNIMOD:7]EGHVK;AVPLIHQEGNR[UNIMOD:7]LYR[UNIMOD:7]EGHVK;AVPLIHQEGNR[UNIMOD:7]LYR[UNIMOD:7]EGHVK	GNRLYrEGHVK	mid1		0	0	713101440	3616796808	2055054414	3609793968	0	0	0	0	0	0
O00170_R22	RLREDGIQKRVIQEGrGELPDFQDGTKATFH	O00170;O00170;O00170;O00170;O00170;O00170;O00170;O00170;O00170;O00170;O00170;O00170;O00170;O00170;O00170;O00170;O00170;O00170	AIP;XAP2	VIQEGR[UNIMOD:7]GELPDFQDGTK;R[UNIMOD:7]VIQEGR[UNIMOD:7]GELPDFQDGTK;R[UNIMOD:7]VIQEGR[UNIMOD:7]GELPDFQDGTK;R[UNIMOD:7]VIQEGR[UNIMOD:7]GELPDFQDGTK;R[UNIMOD:7]VIQEGR[UNIMOD:7]GELPDFQDGTK;VIQEGR[UNIMOD:7]GELPDFQDGTK;R[UNIMOD:7]VIQEGR[UNIMOD:7]GELPDFQDGTK;R[UNIMOD:7]VIQEGR[UNIMOD:7]GELPDFQDGTK;R[UNIMOD:7]VIQEGR[UNIMOD:7]GELPDFQDGTK;R[UNIMOD:7]VIQEGR[UNIMOD:7]GELPDFQDGTK;R[UNIMOD:7]VIQEGR[UNIMOD:7]GELPDFQDGTK;R[UNIMOD:7]VIQEGR[UNIMOD:7]GELPDFQDGTK;R[UNIMOD:7]VIQEGR[UNIMOD:7]GELPDFQDGTK;R[UNIMOD:7]VIQEGR[UNIMOD:7]GELPDFQDGTK;R[UNIMOD:7]VIQEGR[UNIMOD:7]GELPDFQDGTK;R[UNIMOD:7]VIQEGR[UNIMOD:7]GELPDFQDGTK;R[UNIMOD:7]VIQEGR[UNIMOD:7]GELPDFQDGTK;R[UNIMOD:7]VIQEGR[UNIMOD:7]GELPDFQDGTK	VIQEGrGELPD	mid1	late	0	0	213234375	2004781842	1637770764	1623822864	0	0	0	0	0	29275962
O00170_R304	AKVLELDPALAPVVSrELRALEARIRQKDEE	O00170;O00170;O00170;O00170;O00170;O00170;O00170;O00170;O00170;O00170;O00170;O00170;O00170;O00170;O00170;O00170;O00170;O00170;O00170;O00170;O00170;O00170;O00170;O00170;O00170;O00170;O00170;O00170;O00170;O00170;O00170;O00170;O00170;O00170;O00170;O00170;O00170;O00170;O00170;O00170;O00170;O00170;O00170;O00170;O00170	AIP;XAP2	VLELDPALAPVVSR[UNIMOD:7]ELR;VLELDPALAPVVSR[UNIMOD:7]ELR;VLELDPALAPVVSR[UNIMOD:7]ELR;VLELDPALAPVVSR[UNIMOD:7]ELR;VLELDPALAPVVSR[UNIMOD:7]ELR;VLELDPALAPVVSR[UNIMOD:7]ELR;VLELDPALAPVVSR[UNIMOD:7]ELR;VLELDPALAPVVSR[UNIMOD:7]ELR;VLELDPALAPVVSR[UNIMOD:7]ELR;VLELDPALAPVVSR[UNIMOD:7]ELR;VLELDPALAPVVSR[UNIMOD:7]ELR[UNIMOD:7]ALEAR;VLELDPALAPVVSR[UNIMOD:7]ELR;VLELDPALAPVVSR[UNIMOD:7]ELR[UNIMOD:7]ALEAR;VLELDPALAPVVSR[UNIMOD:7]ELR[UNIMOD:7]ALEAR;VLELDPALAPVVSR[UNIMOD:7]ELR;VLELDPALAPVVSR[UNIMOD:7]ELR[UNIMOD:7]ALEAR;VLELDPALAPVVSR[UNIMOD:7]ELR;VLELDPALAPVVSR[UNIMOD:7]ELR[UNIMOD:7]ALEAR;VLELDPALAPVVSR[UNIMOD:7]ELR[UNIMOD:7]ALEAR;VLELDPALAPVVSR[UNIMOD:7]ELR;VLELDPALAPVVSR[UNIMOD:7]ELR;VLELDPALAPVVSR[UNIMOD:7]ELR;VLELDPALAPVVSR[UNIMOD:7]ELR[UNIMOD:7]ALEAR;VLELDPALAPVVSR[UNIMOD:7]ELR[UNIMOD:7]ALEAR;VLELDPALAPVVSR[UNIMOD:7]ELR;VLELDPALAPVVSR[UNIMOD:7]ELR[UNIMOD:7]ALEAR;VLELDPALAPVVSR[UNIMOD:7]ELR[UNIMOD:7]ALEAR;VLELDPALAPVVSR[UNIMOD:7]ELR;VLELDPALAPVVSR[UNIMOD:7]ELR[UNIMOD:7]ALEAR;VLELDPALAPVVSR[UNIMOD:7]ELR[UNIMOD:7]ALEAR;VLELDPALAPVVSR[UNIMOD:7]ELR;VLELDPALAPVVSR[UNIMOD:7]ELR[UNIMOD:7]ALEAR;VLELDPALAPVVSR[UNIMOD:7]ELR[UNIMOD:7]ALEAR;VLELDPALAPVVSR[UNIMOD:7]ELR;VLELDPALAPVVSR[UNIMOD:7]ELR[UNIMOD:7]ALEAR;VLELDPALAPVVSR[UNIMOD:7]ELR[UNIMOD:7]ALEAR;VLELDPALAPVVSR[UNIMOD:7]ELR;VLELDPALAPVVSR[UNIMOD:7]ELR[UNIMOD:7]ALEAR;VLELDPALAPVVSR[UNIMOD:7]ELR[UNIMOD:7]ALEAR;VLELDPALAPVVSR[UNIMOD:7]ELR;VLELDPALAPVVSR[UNIMOD:7]ELR[UNIMOD:7]ALEAR;VLELDPALAPVVSR[UNIMOD:7]ELR[UNIMOD:7]ALEAR;VLELDPALAPVVSR[UNIMOD:7]ELR;VLELDPALAPVVSR[UNIMOD:7]ELR[UNIMOD:7]ALEAR;VLELDPALAPVVSR[UNIMOD:7]ELR[UNIMOD:7]ALEAR	APVVSrELRAL	early	mid1	0	1294601280	2075519310	487090914	1051561461	654606642	0	0	87156615	272661240	357550344	1026798555
O00170_R307	LELDPALAPVVSRELrALEARIRQKDEEDKA	O00170;O00170;O00170;O00170;O00170;O00170;O00170;O00170;O00170;O00170;O00170;O00170;O00170;O00170;O00170;O00170;O00170;O00170;O00170;O00170;O00170;O00170;O00170;O00170	AIP;XAP2	VLELDPALAPVVSR[UNIMOD:7]ELR[UNIMOD:7]ALEAR;VLELDPALAPVVSR[UNIMOD:7]ELR[UNIMOD:7]ALEAR;VLELDPALAPVVSR[UNIMOD:7]ELR[UNIMOD:7]ALEAR;ELR[UNIMOD:7]ALEAR;VLELDPALAPVVSR[UNIMOD:7]ELR[UNIMOD:7]ALEAR;VLELDPALAPVVSR[UNIMOD:7]ELR[UNIMOD:7]ALEAR;VLELDPALAPVVSR[UNIMOD:7]ELR[UNIMOD:7]ALEAR;ELR[UNIMOD:7]ALEAR;VLELDPALAPVVSR[UNIMOD:7]ELR[UNIMOD:7]ALEAR;VLELDPALAPVVSR[UNIMOD:7]ELR[UNIMOD:7]ALEAR;VLELDPALAPVVSR[UNIMOD:7]ELR[UNIMOD:7]ALEAR;VLELDPALAPVVSR[UNIMOD:7]ELR[UNIMOD:7]ALEAR;VLELDPALAPVVSR[UNIMOD:7]ELR[UNIMOD:7]ALEAR;VLELDPALAPVVSR[UNIMOD:7]ELR[UNIMOD:7]ALEAR;VLELDPALAPVVSR[UNIMOD:7]ELR[UNIMOD:7]ALEAR;VLELDPALAPVVSR[UNIMOD:7]ELR[UNIMOD:7]ALEAR;VLELDPALAPVVSR[UNIMOD:7]ELR[UNIMOD:7]ALEAR;VLELDPALAPVVSR[UNIMOD:7]ELR[UNIMOD:7]ALEAR;VLELDPALAPVVSR[UNIMOD:7]ELR[UNIMOD:7]ALEAR;VLELDPALAPVVSR[UNIMOD:7]ELR[UNIMOD:7]ALEAR;VLELDPALAPVVSR[UNIMOD:7]ELR[UNIMOD:7]ALEAR;VLELDPALAPVVSR[UNIMOD:7]ELR[UNIMOD:7]ALEAR;VLELDPALAPVVSR[UNIMOD:7]ELR[UNIMOD:7]ALEAR;VLELDPALAPVVSR[UNIMOD:7]ELR[UNIMOD:7]ALEAR	VSRELrALEAR		late	0	503465820	845004834	289321182	585271941	398914362	0	0	0	0	0	50676531
O00170_R325	EARIRQKDEEDKARFrGIFSH__________	O00170;O00170;O00170;O00170	AIP;XAP2	FR[UNIMOD:7]GIFSH;FR[UNIMOD:7]GIFSH;FR[UNIMOD:7]GIFSH;FR[UNIMOD:7]GIFSH	DKARFrGIFSH			0	0	0	0	0	0	0	0	2807811264	819325152	660322320	0
O00170_R39	ELPDFQDGTKATFHYrTLHSDDEGTVLDDSR	O00170;O00170;O00170;O00170;O00170;O00170;O00170;O00170;O00170;O00170;O00170;O00170;O00170;O00170;O00170;O00170;O00170;O00170	AIP;XAP2	ATFHYR[UNIMOD:7]TLHSDDEGTVLDDSR;ATFHYR[UNIMOD:7]TLHSDDEGTVLDDSR;ATFHYR[UNIMOD:7]TLHSDDEGTVLDDSR[UNIMOD:7]AR;ATFHYR[UNIMOD:7]TLHSDDEGTVLDDSR;ATFHYR[UNIMOD:7]TLHSDDEGTVLDDSR;ATFHYR[UNIMOD:7]TLHSDDEGTVLDDSR[UNIMOD:7]AR;ATFHYR[UNIMOD:7]TLHSDDEGTVLDDSR[UNIMOD:7]AR;ATFHYR[UNIMOD:7]TLHSDDEGTVLDDSR;ATFHYR[UNIMOD:7]TLHSDDEGTVLDDSR[UNIMOD:7]AR;ATFHYR[UNIMOD:7]TLHSDDEGTVLDDSR;ATFHYR[UNIMOD:7]TLHSDDEGTVLDDSR[UNIMOD:7]AR;ATFHYR[UNIMOD:7]TLHSDDEGTVLDDSR[UNIMOD:7]AR;ATFHYR[UNIMOD:7]TLHSDDEGTVLDDSR[UNIMOD:7]AR;ATFHYR[UNIMOD:7]TLHSDDEGTVLDDSR;ATFHYR[UNIMOD:7]TLHSDDEGTVLDDSR[UNIMOD:7]AR;ATFHYR[UNIMOD:7]TLHSDDEGTVLDDSR[UNIMOD:7]AR;ATFHYR[UNIMOD:7]TLHSDDEGTVLDDSR;ATFHYR[UNIMOD:7]TLHSDDEGTVLDDSR[UNIMOD:7]AR	ATFHYrTLHSD			0	608095392	738186216	0	728683992	615144600	0	0	0	0	0	0
O00170_R54	RTLHSDDEGTVLDDSrARGKPMELIIGKKFK	O00170;O00170;O00170;O00170;O00170;O00170;O00170;O00170;O00170;O00170;O00170;O00170;O00170;O00170	AIP;XAP2	TLHSDDEGTVLDDSR[UNIMOD:7]AR;TLHSDDEGTVLDDSR[UNIMOD:7]AR;TLHSDDEGTVLDDSR[UNIMOD:7]AR;ATFHYR[UNIMOD:7]TLHSDDEGTVLDDSR[UNIMOD:7]AR;ATFHYR[UNIMOD:7]TLHSDDEGTVLDDSR[UNIMOD:7]AR;ATFHYR[UNIMOD:7]TLHSDDEGTVLDDSR[UNIMOD:7]AR;ATFHYR[UNIMOD:7]TLHSDDEGTVLDDSR[UNIMOD:7]AR;ATFHYR[UNIMOD:7]TLHSDDEGTVLDDSR[UNIMOD:7]AR;ATFHYR[UNIMOD:7]TLHSDDEGTVLDDSR[UNIMOD:7]AR;ATFHYR[UNIMOD:7]TLHSDDEGTVLDDSR[UNIMOD:7]AR;TLHSDDEGTVLDDSR[UNIMOD:7]AR;ATFHYR[UNIMOD:7]TLHSDDEGTVLDDSR[UNIMOD:7]AR;ATFHYR[UNIMOD:7]TLHSDDEGTVLDDSR[UNIMOD:7]AR;ATFHYR[UNIMOD:7]TLHSDDEGTVLDDSR[UNIMOD:7]AR	VLDDSrARGKP			0	318421992	469964916	0	617252256	347760456	0	0	0	0	0	0
O00178_R152	RQEAGGRVRDYLVRKrVGDNDFLEVRVAVVG	O00178	GTPBP1	R[UNIMOD:7]VGDNDFLEVR	YLVRKrVGDND			0	0	0	0	93959754	0	0	0	0	0	0	0
O00186_R388	ALGTDAEGQKVKDSMrVLLPVLLNKNHDNCD	O00186;O00186;O00186;O00186	STXBP3	DSMR[UNIMOD:7]VLLPVLLNK;DSMR[UNIMOD:7]VLLPVLLNK;DSMR[UNIMOD:7]VLLPVLLNK;DSMR[UNIMOD:7]VLLPVLLNK	VKDSMrVLLPV			0	0	255285360	225195072	453007056	323174352	0	0	0	0	0	0
O00186_R463	PIVPQSQQGKPLRKDrSAEETFQLSRWTPFI	O00186;O00186;O00186;O00186;O00186;O00186;O00186;O00186;O00186;O00186;O00186;O00186;O00186;O00186;O00186;O00186;O00186;O00186	STXBP3	DR[UNIMOD:7]SAEETFQLSR;DR[UNIMOD:7]SAEETFQLSR;DR[UNIMOD:7]SAEETFQLSR;DR[UNIMOD:7]SAEETFQLSR;DR[UNIMOD:7]SAEETFQLSR;DR[UNIMOD:7]SAEETFQLSR;DR[UNIMOD:7]SAEETFQLSR[UNIMOD:7]WTPFIK;DR[UNIMOD:7]SAEETFQLSR;DR[UNIMOD:7]SAEETFQLSR;DR[UNIMOD:7]SAEETFQLSR[UNIMOD:7]WTPFIK;DR[UNIMOD:7]SAEETFQLSR;DR[UNIMOD:7]SAEETFQLSR[UNIMOD:7]WTPFIK;DR[UNIMOD:7]SAEETFQLSR[UNIMOD:7]WTPFIK;DR[UNIMOD:7]SAEETFQLSR[UNIMOD:7]WTPFIK;DR[UNIMOD:7]SAEETFQLSR[UNIMOD:7]WTPFIK;DR[UNIMOD:7]SAEETFQLSR[UNIMOD:7]WTPFIK;DR[UNIMOD:7]SAEETFQLSR[UNIMOD:7]WTPFIK;DR[UNIMOD:7]SAEETFQLSR[UNIMOD:7]WTPFIK	PLRKDrSAEET		early2	0	147576438	197548548	287868612	129921660	312805632	0	266518896	388087104	416043732	499209420	444134946
O00186_R473	PLRKDRSAEETFQLSrWTPFIKDIMEDAIDN	O00186;O00186;O00186;O00186;O00186;O00186;O00186;O00186;O00186	STXBP3	DR[UNIMOD:7]SAEETFQLSR[UNIMOD:7]WTPFIK;DR[UNIMOD:7]SAEETFQLSR[UNIMOD:7]WTPFIK;DR[UNIMOD:7]SAEETFQLSR[UNIMOD:7]WTPFIK;DR[UNIMOD:7]SAEETFQLSR[UNIMOD:7]WTPFIK;DR[UNIMOD:7]SAEETFQLSR[UNIMOD:7]WTPFIK;DR[UNIMOD:7]SAEETFQLSR[UNIMOD:7]WTPFIK;DR[UNIMOD:7]SAEETFQLSR[UNIMOD:7]WTPFIK;DR[UNIMOD:7]SAEETFQLSR[UNIMOD:7]WTPFIK;DR[UNIMOD:7]SAEETFQLSR[UNIMOD:7]WTPFIK	TFQLSrWTPFI	mid2	late	0	43014894	197548548	287868612	129921660	312805632	0	0	0	0	25237572	39507138
O00186_R489	WTPFIKDIMEDAIDNrLDSKEWPYCSQCPAV	O00186;O00186;O00186;O00186;O00186;O00186;O00186;O00186	STXBP3	DIMEDAIDNR[UNIMOD:7]LDSK;DIMEDAIDNR[UNIMOD:7]LDSK;DIMEDAIDNR[UNIMOD:7]LDSK;DIMEDAIDNR[UNIMOD:7]LDSK;DIMEDAIDNR[UNIMOD:7]LDSK;DIMEDAIDNR[UNIMOD:7]LDSK;DIMEDAIDNR[UNIMOD:7]LDSK;DIMEDAIDNR[UNIMOD:7]LDSK	DAIDNrLDSKE			0	109207392	150789936	166969236	380703786	351899034	0	0	0	0	0	0
O00193_R14	__MSAARESHPHGVKrSASPDDDLGSSNWEA	O00193;O00193;O00193;O00193;O00193;O00193;O00193;O00193;O00193;O00193;O00193;O00193;O00193;O00193;O00193;O00193	SMAP;C11orf58	R[UNIMOD:7]SASPDDDLGSSNWEAADLGNEER;R[UNIMOD:7]SASPDDDLGSSNWEAADLGNEERK;R[UNIMOD:7]SASPDDDLGSSNWEAADLGNEER;R[UNIMOD:7]SASPDDDLGSSNWEAADLGNEERK;R[UNIMOD:7]SASPDDDLGSSNWEAADLGNEER;R[UNIMOD:7]SASPDDDLGSSNWEAADLGNEER;R[UNIMOD:7]SASPDDDLGSSNWEAADLGNEERK;R[UNIMOD:7]SASPDDDLGSSNWEAADLGNEER;R[UNIMOD:7]SASPDDDLGSSNWEAADLGNEER;R[UNIMOD:7]SASPDDDLGSSNWEAADLGNEER;R[UNIMOD:7]SASPDDDLGSSNWEAADLGNEER;R[UNIMOD:7]SASPDDDLGSSNWEAADLGNEER;R[UNIMOD:7]SASPDDDLGSSNWEAADLGNEER;R[UNIMOD:7]SASPDDDLGSSNWEAADLGNEER;R[UNIMOD:7]SASPDDDLGSSNWEAADLGNEER[UNIMOD:7]K;R[UNIMOD:7]SASPDDDLGSSNWEAADLGNEER	PHGVKrSASPD			0	650125209	153602868	91344576	136427232	266125182	0	143759412	314931504	160228584	202488456	169301700
O00193_R37	LGSSNWEAADLGNEErKQKFLRLMGAGKKEH	O00193;O00193;O00193;O00193;O00193	SMAP;C11orf58	SASPDDDLGSSNWEAADLGNEER[UNIMOD:7]K;SASPDDDLGSSNWEAADLGNEER[UNIMOD:7]K;SASPDDDLGSSNWEAADLGNEER[UNIMOD:7]K;R[UNIMOD:7]SASPDDDLGSSNWEAADLGNEER[UNIMOD:7]K;SASPDDDLGSSNWEAADLGNEER[UNIMOD:7]K	LGNEErKQKFL			0	4.09498e+07	0	54273342	0	108028578	0	0	0	0	0	0
O00193_R43	EAADLGNEERKQKFLrLMGAGKKEHTGRLVI	O00193;O00193;O00193;O00193;O00193;O00193;O00193;O00193;O00193;O00193;O00193;O00193;O00193;O00193	SMAP;C11orf58	FLR[UNIMOD:7]LMGAGK;FLR[UNIMOD:7]LMGAGKK;FLR[UNIMOD:7]LMGAGK;FLR[UNIMOD:7]LMGAGKK;FLR[UNIMOD:7]LMGAGKK;FLR[UNIMOD:7]LMGAGKK;FLR[UNIMOD:7]LMGAGK;FLR[UNIMOD:7]LMGAGKK;FLR[UNIMOD:7]LMGAGK;FLR[UNIMOD:7]LMGAGK;FLR[UNIMOD:7]LMGAGKK;FLR[UNIMOD:7]LMGAGK;FLR[UNIMOD:7]LMGAGK;FLR[UNIMOD:7]LMGAGK	KQKFLrLMGAG		early1	0	4836109800	5468673780	639177624	10678443240	0	0	4735256460	5863889520	213404592	5886927336	67099434
O00193_R55	KFLRLMGAGKKEHTGrLVIGDHKSTSHFRTG	O00193;O00193;O00193;O00193;O00193;O00193;O00193;O00193;O00193;O00193;O00193;O00193;O00193;O00193;O00193;O00193;O00193;O00193;O00193;O00193;O00193;O00193;O00193;O00193;O00193;O00193;O00193;O00193;O00193;O00193;O00193;O00193;O00193;O00193;O00193;O00193;O00193;O00193;O00193;O00193;O00193;O00193;O00193;O00193;O00193;O00193;O00193;O00193;O00193;O00193;O00193;O00193;O00193;O00193;O00193;O00193;O00193;O00193;O00193;O00193;O00193;O00193;O00193;O00193;O00193;O00193;O00193;O00193;O00193;O00193;O00193;O00193	SMAP;C11orf58	EHTGR[UNIMOD:7]LVIGDHK;EHTGR[UNIMOD:7]LVIGDHK;EHTGR[UNIMOD:7]LVIGDHK;EHTGR[UNIMOD:7]LVIGDHK;EHTGR[UNIMOD:7]LVIGDHK;EHTGR[UNIMOD:7]LVIGDHK;EHTGR[UNIMOD:7]LVIGDHK;EHTGR[UNIMOD:7]LVIGDHK;EHTGR[UNIMOD:7]LVIGDHK;EHTGR[UNIMOD:7]LVIGDHK;EHTGR[UNIMOD:7]LVIGDHK;EHTGR[UNIMOD:7]LVIGDHK;EHTGR[UNIMOD:7]LVIGDHK;EHTGR[UNIMOD:7]LVIGDHK;EHTGR[UNIMOD:7]LVIGDHK;EHTGR[UNIMOD:7]LVIGDHK;EHTGR[UNIMOD:7]LVIGDHK;EHTGR[UNIMOD:7]LVIGDHK;EHTGR[UNIMOD:7]LVIGDHK;EHTGR[UNIMOD:7]LVIGDHK;EHTGR[UNIMOD:7]LVIGDHK;EHTGR[UNIMOD:7]LVIGDHK;EHTGR[UNIMOD:7]LVIGDHK;EHTGR[UNIMOD:7]LVIGDHK;EHTGR[UNIMOD:7]LVIGDHK;EHTGR[UNIMOD:7]LVIGDHK;EHTGR[UNIMOD:7]LVIGDHK;EHTGR[UNIMOD:7]LVIGDHK;EHTGR[UNIMOD:7]LVIGDHK;EHTGR[UNIMOD:7]LVIGDHK;EHTGR[UNIMOD:7]LVIGDHK;EHTGR[UNIMOD:7]LVIGDHK;EHTGR[UNIMOD:7]LVIGDHK;KEHTGR[UNIMOD:7]LVIGDHK;EHTGR[UNIMOD:7]LVIGDHK;EHTGR[UNIMOD:7]LVIGDHK;EHTGR[UNIMOD:7]LVIGDHK;EHTGR[UNIMOD:7]LVIGDHK;EHTGR[UNIMOD:7]LVIGDHK;EHTGR[UNIMOD:7]LVIGDHK;EHTGR[UNIMOD:7]LVIGDHK;EHTGR[UNIMOD:7]LVIGDHK;EHTGR[UNIMOD:7]LVIGDHK;EHTGR[UNIMOD:7]LVIGDHK;EHTGR[UNIMOD:7]LVIGDHK;EHTGR[UNIMOD:7]LVIGDHK;EHTGR[UNIMOD:7]LVIGDHK;EHTGR[UNIMOD:7]LVIGDHK;EHTGR[UNIMOD:7]LVIGDHK;EHTGR[UNIMOD:7]LVIGDHK;EHTGR[UNIMOD:7]LVIGDHK;EHTGR[UNIMOD:7]LVIGDHK;EHTGR[UNIMOD:7]LVIGDHK;EHTGR[UNIMOD:7]LVIGDHK;EHTGR[UNIMOD:7]LVIGDHK;EHTGR[UNIMOD:7]LVIGDHK;EHTGR[UNIMOD:7]LVIGDHK;EHTGR[UNIMOD:7]LVIGDHK;EHTGR[UNIMOD:7]LVIGDHK;EHTGR[UNIMOD:7]LVIGDHK;EHTGR[UNIMOD:7]LVIGDHK;EHTGR[UNIMOD:7]LVIGDHK;EHTGR[UNIMOD:7]LVIGDHK;EHTGR[UNIMOD:7]LVIGDHK;EHTGR[UNIMOD:7]LVIGDHK;EHTGR[UNIMOD:7]LVIGDHK;EHTGR[UNIMOD:7]LVIGDHK;EHTGR[UNIMOD:7]LVIGDHK;EHTGR[UNIMOD:7]LVIGDHK;EHTGR[UNIMOD:7]LVIGDHK;EHTGR[UNIMOD:7]LVIGDHK;EHTGR[UNIMOD:7]LVIGDHK	KEHTGrLVIGD	early	early1	0	402773556	1776961584	3962067945	7206115842	3945036333	0	2695461165	601084158	3797937648	5174207490	2.87403e+09
O00193_R68	TGRLVIGDHKSTSHFrTGEEDKKINEELESQ	O00193;O00193;O00193;O00193;O00193;O00193;O00193;O00193;O00193;O00193;O00193;O00193;O00193;O00193;O00193;O00193;O00193;O00193;O00193;O00193;O00193;O00193;O00193;O00193;O00193;O00193;O00193;O00193;O00193;O00193	SMAP;C11orf58	STSHFR[UNIMOD:7]TGEEDKKINEELESQYQQSMDSK;STSHFR[UNIMOD:7]TGEEDKKINEELESQYQQSMDSK;STSHFR[UNIMOD:7]TGEEDKKINEELESQYQQSMDSK;STSHFR[UNIMOD:7]TGEEDKKINEELESQYQQSMDSK;STSHFR[UNIMOD:7]TGEEDKKINEELESQYQQSMDSK;STSHFR[UNIMOD:7]TGEEDKKINEELESQYQQSMDSK;STSHFR[UNIMOD:7]TGEEDKKINEELESQYQQSMDSK;STSHFR[UNIMOD:7]TGEEDKKINEELESQYQQSMDSK;STSHFR[UNIMOD:7]TGEEDKKINEELESQYQQSMDSK;STSHFR[UNIMOD:7]TGEEDKKINEELESQYQQSMDSK;STSHFR[UNIMOD:7]TGEEDKKINEELESQYQQSMDSK;STSHFR[UNIMOD:7]TGEEDKKINEELESQYQQSMDSK;STSHFR[UNIMOD:7]TGEEDKKINEELESQYQQSMDSK;STSHFR[UNIMOD:7]TGEEDKKINEELESQYQQSMDSK;STSHFR[UNIMOD:7]TGEEDKKINEELESQYQQSMDSK;STSHFR[UNIMOD:7]TGEEDKKINEELESQYQQSMDSK;STSHFR[UNIMOD:7]TGEEDKKINEELESQYQQSMDSK;STSHFR[UNIMOD:7]TGEEDKKINEELESQYQQSMDSK;STSHFR[UNIMOD:7]TGEEDKK;STSHFR[UNIMOD:7]TGEEDKKINEELESQYQQSMDSK;STSHFR[UNIMOD:7]TGEEDKKINEELESQYQQSMDSK;STSHFR[UNIMOD:7]TGEEDKKINEELESQYQQSMDSK;STSHFR[UNIMOD:7]TGEEDKKINEELESQYQQSMDSK;STSHFR[UNIMOD:7]TGEEDKKINEELESQYQQSMDSK;STSHFR[UNIMOD:7]TGEEDKKINEELESQYQQSMDSK;STSHFR[UNIMOD:7]TGEEDKK;STSHFR[UNIMOD:7]TGEEDKK;STSHFR[UNIMOD:7]TGEEDKK;STSHFR[UNIMOD:7]TGEEDKK;STSHFR[UNIMOD:7]TGEEDKK	STSHFrTGEED		early2	0	40666386	0	60270348	69591084	120137664	0	1324165776	1737014772	1013860368	1966639536	2062121286
O00203_R1085	LIINTEKTVIGSVLLrELKPVLSQG______	O00203	AP3B1;ADTB3A	TVIGSVLLR[UNIMOD:7]ELKPVLSQG	GSVLLrELKPV			0	0	0	0	0	59574828	0	0	0	0	0	0
O00203_R167	MLAIKEASADLSPYVrKNAAHAIQKLYSLDP	O00203;O00203;O00203;O00203	AP3B1;ADTB3A	EASADLSPYVR[UNIMOD:7]K;EASADLSPYVR[UNIMOD:7]K;EASADLSPYVR[UNIMOD:7]K;EASADLSPYVR[UNIMOD:7]K	LSPYVrKNAAH			0	0	44765199	94367442	196877544	203471256	0	0	0	0	0	0
O00203_R378	QRKGMFEPYLKSFYVrSTDPTMIKTLKLEIL	O00203;O00203;O00203;O00203;O00203;O00203	AP3B1;ADTB3A	SFYVR[UNIMOD:7]STDPTMIK;SFYVR[UNIMOD:7]STDPTMIK;SFYVR[UNIMOD:7]STDPTMIK;SFYVR[UNIMOD:7]STDPTMIK;SFYVR[UNIMOD:7]STDPTMIK;SFYVR[UNIMOD:7]STDPTMIK	KSFYVrSTDPT			0	0	150871584	103845468	214659672	467379984	0	0	0	0	0	0
O00203_R614	LAQKPAPLLESPFKDrDHFQLGTLSHTLNIK	O00203;O00203;O00203;O00203	AP3B1;ADTB3A	DR[UNIMOD:7]DHFQLGTLSHTLNIK;DR[UNIMOD:7]DHFQLGTLSHTLNIK;DR[UNIMOD:7]DHFQLGTLSHTLNIK;DR[UNIMOD:7]DHFQLGTLSHTLNIK	SPFKDrDHFQL		late	0	0	0	95706444	0	0	0	0	0	0	59351460	178242144
O00203_R912	DKMVSIQITLNNTTDrKIENIHIGEKKLPIG	O00203;O00203;O00203;O00203;O00203;O00203;O00203	AP3B1;ADTB3A	MVSIQITLNNTTDR[UNIMOD:7]K;MVSIQITLNNTTDR[UNIMOD:7]K;MVSIQITLNNTTDR[UNIMOD:7]K;MVSIQITLNNTTDR[UNIMOD:7]K;MVSIQITLNNTTDR[UNIMOD:7]K;MVSIQITLNNTTDR[UNIMOD:7]K;MVSIQITLNNTTDR[UNIMOD:7]K	NNTTDrKIENI			0	0	203098272	403741584	709130256	827886240	0	0	0	0	135569568	585381456
O00214_R129	FQVAVNGKHTLLYGHrIGPEKIDTLGIYGKV	O00214	LGALS8	HTLLYGHR[UNIMOD:7]IGPEK	LLYGHrIGPEK			0	0	0	65186700	0	0	0	0	0	0	0	0
O00217_R102	EKGPLSPRFRGEHALrRYPSGEERCIACKLC	O00217	NDUFS8	GPLSPR[UNIMOD:7]FR[UNIMOD:7]GEHALR[UNIMOD:7]R	GEHALrRYPSG		late	0	0	0	0	0	0	0	0	0	0	0	70483608
O00217_R94	PATINYPFEKGPLSPrFRGEHALRRYPSGEE	O00217;O00217;O00217	NDUFS8	GPLSPR[UNIMOD:7]FR[UNIMOD:7]GEHALR;GPLSPR[UNIMOD:7]FR[UNIMOD:7]GEHALR;GPLSPR[UNIMOD:7]FR[UNIMOD:7]GEHALR[UNIMOD:7]R	GPLSPrFRGEH		late	0	0	0	0	0	0	0	0	0	0	0	439562208
O00217_R96	TINYPFEKGPLSPRFrGEHALRRYPSGEERC	O00217;O00217;O00217	NDUFS8	GPLSPR[UNIMOD:7]FR[UNIMOD:7]GEHALR;GPLSPR[UNIMOD:7]FR[UNIMOD:7]GEHALR;GPLSPR[UNIMOD:7]FR[UNIMOD:7]GEHALR[UNIMOD:7]R	LSPRFrGEHAL		late	0	0	0	0	0	0	0	0	0	0	0	439562208
O00231_R155	TKRYQEALHLGSQLLrELKKMDDKALLVEVQ	O00231	PSMD11	YQEALHLGSQLLR[UNIMOD:7]ELK	GSQLLrELKKM			0	0	0	0	77507208	0	0	0	0	0	0	0
O00231_R20	AVVEFQRAQSLLSTDrEASIDILHSIVKRDI	O00231;O00231;O00231;O00231;O00231;O00231;O00231;O00231;O00231;O00231;O00231;O00231;O00231;O00231;O00231;O00231;O00231;O00231;O00231;O00231;O00231;O00231;O00231;O00231;O00231;O00231;O00231;O00231;O00231;O00231	PSMD11	AQSLLSTDR[UNIMOD:7]EASIDILHSIVK;AQSLLSTDR[UNIMOD:7]EASIDILHSIVK;AQSLLSTDR[UNIMOD:7]EASIDILHSIVK;AQSLLSTDR[UNIMOD:7]EASIDILHSIVK;AQSLLSTDR[UNIMOD:7]EASIDILHSIVK;AQSLLSTDR[UNIMOD:7]EASIDILHSIVK;AQSLLSTDR[UNIMOD:7]EASIDILHSIVK;AQSLLSTDR[UNIMOD:7]EASIDILHSIVK;AQSLLSTDR[UNIMOD:7]EASIDILHSIVK;AQSLLSTDR[UNIMOD:7]EASIDILHSIVK;AQSLLSTDR[UNIMOD:7]EASIDILHSIVK;AQSLLSTDR[UNIMOD:7]EASIDILHSIVKR;AQSLLSTDR[UNIMOD:7]EASIDILHSIVK;AQSLLSTDR[UNIMOD:7]EASIDILHSIVK;AQSLLSTDR[UNIMOD:7]EASIDILHSIVK;AQSLLSTDR[UNIMOD:7]EASIDILHSIVK;AQSLLSTDR[UNIMOD:7]EASIDILHSIVK;AQSLLSTDR[UNIMOD:7]EASIDILHSIVK;AQSLLSTDR[UNIMOD:7]EASIDILHSIVK;AQSLLSTDR[UNIMOD:7]EASIDILHSIVK;AQSLLSTDR[UNIMOD:7]EASIDILHSIVK;AQSLLSTDR[UNIMOD:7]EASIDILHSIVK;AQSLLSTDR[UNIMOD:7]EASIDILHSIVK;AQSLLSTDR[UNIMOD:7]EASIDILHSIVK;AQSLLSTDR[UNIMOD:7]EASIDILHSIVK;AQSLLSTDR[UNIMOD:7]EASIDILHSIVK;AQSLLSTDR[UNIMOD:7]EASIDILHSIVK;AQSLLSTDR[UNIMOD:7]EASIDILHSIVK;AQSLLSTDR[UNIMOD:7]EASIDILHSIVK;AQSLLSTDR[UNIMOD:7]EASIDILHSIVK	LLSTDrEASID		early1	0	351726336	317844984	467487456	107331312	0	0	648493194	2365269408	1756966545	3389413155	4621977159
O00231_R278	TPEDVQALVSGKLALrYAGRQTEALKCVAQA	O00231;O00231;O00231;O00231;O00231;O00231;O00231;O00231;O00231;O00231;O00231;O00231	PSMD11	LALR[UNIMOD:7]YAGR[UNIMOD:7]QTEALK;LALR[UNIMOD:7]YAGR[UNIMOD:7]QTEALK;LALR[UNIMOD:7]YAGR[UNIMOD:7]QTEALK;LALR[UNIMOD:7]YAGR[UNIMOD:7]QTEALK;LALR[UNIMOD:7]YAGR[UNIMOD:7]QTEALK;LALR[UNIMOD:7]YAGR[UNIMOD:7]QTEALK;LALR[UNIMOD:7]YAGR[UNIMOD:7]QTEALK;LALR[UNIMOD:7]YAGR[UNIMOD:7]QTEALK;LALR[UNIMOD:7]YAGR[UNIMOD:7]QTEALK;LALR[UNIMOD:7]YAGR[UNIMOD:7]QTEALK;LALR[UNIMOD:7]YAGR[UNIMOD:7]QTEALK;LALR[UNIMOD:7]YAGR[UNIMOD:7]QTEALK	GKLALrYAGRQ	mid2	late	0	0	0	204973104	605053212	661912740	0	0	0	0	0	50186244
O00231_R282	VQALVSGKLALRYAGrQTEALKCVAQASKNR	O00231;O00231;O00231;O00231;O00231;O00231;O00231;O00231;O00231;O00231;O00231;O00231;O00231;O00231;O00231;O00231;O00231;O00231	PSMD11	YAGR[UNIMOD:7]QTEALK;YAGR[UNIMOD:7]QTEALK;YAGR[UNIMOD:7]QTEALK;LALR[UNIMOD:7]YAGR[UNIMOD:7]QTEALK;YAGR[UNIMOD:7]QTEALK;YAGR[UNIMOD:7]QTEALK;LALR[UNIMOD:7]YAGR[UNIMOD:7]QTEALK;LALR[UNIMOD:7]YAGR[UNIMOD:7]QTEALK;LALR[UNIMOD:7]YAGR[UNIMOD:7]QTEALK;LALR[UNIMOD:7]YAGR[UNIMOD:7]QTEALK;LALR[UNIMOD:7]YAGR[UNIMOD:7]QTEALK;LALR[UNIMOD:7]YAGR[UNIMOD:7]QTEALK;LALR[UNIMOD:7]YAGR[UNIMOD:7]QTEALK;LALR[UNIMOD:7]YAGR[UNIMOD:7]QTEALK;LALR[UNIMOD:7]YAGR[UNIMOD:7]QTEALK;LALR[UNIMOD:7]YAGR[UNIMOD:7]QTEALK;LALRYAGR[UNIMOD:7]QTEALK;LALR[UNIMOD:7]YAGR[UNIMOD:7]QTEALK	LRYAGrQTEAL	mid2	late	0	0	0	204973104	605053212	661912740	0	0	0	0	32608749	71907225
O00231_R297	RQTEALKCVAQASKNrSLADFEKALTDYRAE	O00231;O00231;O00231;O00231;O00231;O00231;O00231;O00231;O00231;O00231;O00231;O00231;O00231;O00231;O00231;O00231;O00231;O00231;O00231;O00231	PSMD11	NR[UNIMOD:7]SLADFEK;NR[UNIMOD:7]SLADFEK;NR[UNIMOD:7]SLADFEK;NR[UNIMOD:7]SLADFEK;NR[UNIMOD:7]SLADFEK;NR[UNIMOD:7]SLADFEK;NR[UNIMOD:7]SLADFEK;NR[UNIMOD:7]SLADFEK;NR[UNIMOD:7]SLADFEK;NR[UNIMOD:7]SLADFEK;NR[UNIMOD:7]SLADFEK;NR[UNIMOD:7]SLADFEK;NR[UNIMOD:7]SLADFEK;NR[UNIMOD:7]SLADFEK;NR[UNIMOD:7]SLADFEK;NR[UNIMOD:7]SLADFEK;NR[UNIMOD:7]SLADFEK;NR[UNIMOD:7]SLADFEK;NR[UNIMOD:7]SLADFEK;NR[UNIMOD:7]SLADFEK	QASKNrSLADF	early	early2	0	1839358224	987668940	423978672	2841535248	1258663812	0	220323888	317503344	419519904	849895158	3464338008
O00231_R310	KNRSLADFEKALTDYrAELRDDPIISTHLAK	O00231;O00231;O00231;O00231;O00231;O00231;O00231;O00231;O00231;O00231;O00231;O00231;O00231;O00231;O00231;O00231;O00231;O00231;O00231;O00231;O00231;O00231;O00231;O00231;O00231;O00231;O00231;O00231;O00231;O00231;O00231;O00231;O00231;O00231;O00231;O00231;O00231;O00231;O00231;O00231;O00231;O00231;O00231;O00231;O00231;O00231;O00231;O00231;O00231;O00231;O00231;O00231;O00231;O00231;O00231;O00231;O00231;O00231;O00231	PSMD11	ALTDYR[UNIMOD:7]AELR[UNIMOD:7]DDPIISTHLAK;ALTDYR[UNIMOD:7]AELR;ALTDYR[UNIMOD:7]AELRDDPIISTHLAK;ALTDYR[UNIMOD:7]AELRDDPIISTHLAK;ALTDYR[UNIMOD:7]AELR[UNIMOD:7]DDPIISTHLAK;ALTDYR[UNIMOD:7]AELRDDPIISTHLAK;ALTDYR[UNIMOD:7]AELR[UNIMOD:7]DDPIISTHLAK;ALTDYR[UNIMOD:7]AELRDDPIISTHLAK;ALTDYR[UNIMOD:7]AELR[UNIMOD:7]DDPIISTHLAK;ALTDYR[UNIMOD:7]AELR[UNIMOD:7]DDPIISTHLAK;ALTDYR[UNIMOD:7]AELR;ALTDYR[UNIMOD:7]AELRDDPIISTHLAK;ALTDYR[UNIMOD:7]AELR[UNIMOD:7]DDPIISTHLAK;ALTDYR[UNIMOD:7]AELRDDPIISTHLAK;ALTDYR[UNIMOD:7]AELRDDPIISTHLAK;ALTDYR[UNIMOD:7]AELR[UNIMOD:7]DDPIISTHLAK;ALTDYR[UNIMOD:7]AELR[UNIMOD:7]DDPIISTHLAK;ALTDYR[UNIMOD:7]AELRDDPIISTHLAK;ALTDYR[UNIMOD:7]AELRDDPIISTHLAK;ALTDYR[UNIMOD:7]AELR[UNIMOD:7]DDPIISTHLAK;ALTDYR[UNIMOD:7]AELRDDPIISTHLAK;ALTDYR[UNIMOD:7]AELR[UNIMOD:7]DDPIISTHLAK;ALTDYR[UNIMOD:7]AELR[UNIMOD:7]DDPIISTHLAK;ALTDYR[UNIMOD:7]AELRDDPIISTHLAK;ALTDYR[UNIMOD:7]AELR[UNIMOD:7]DDPIISTHLAK;ALTDYR[UNIMOD:7]AELR[UNIMOD:7]DDPIISTHLAK;ALTDYR[UNIMOD:7]AELRDDPIISTHLAK;ALTDYR[UNIMOD:7]AELRDDPIISTHLAK;ALTDYR[UNIMOD:7]AELR[UNIMOD:7]DDPIISTHLAK;ALTDYR[UNIMOD:7]AELR[UNIMOD:7]DDPIISTHLAK;ALTDYR[UNIMOD:7]AELRDDPIISTHLAK;ALTDYR[UNIMOD:7]AELRDDPIISTHLAK;ALTDYR[UNIMOD:7]AELRDDPIISTHLAK;ALTDYR[UNIMOD:7]AELR[UNIMOD:7]DDPIISTHLAK;ALTDYR[UNIMOD:7]AELR[UNIMOD:7]DDPIISTHLAK;ALTDYR[UNIMOD:7]AELR;ALTDYR[UNIMOD:7]AELR[UNIMOD:7]DDPIISTHLAK;ALTDYR[UNIMOD:7]AELRDDPIISTHLAK;ALTDYR[UNIMOD:7]AELR[UNIMOD:7]DDPIISTHLAK;ALTDYR[UNIMOD:7]AELRDDPIISTHLAK;ALTDYR[UNIMOD:7]AELRDDPIISTHLAK;ALTDYR[UNIMOD:7]AELR[UNIMOD:7]DDPIISTHLAK;ALTDYR[UNIMOD:7]AELR[UNIMOD:7]DDPIISTHLAK;ALTDYR[UNIMOD:7]AELRDDPIISTHLAK;ALTDYR[UNIMOD:7]AELR[UNIMOD:7]DDPIISTHLAK;ALTDYR[UNIMOD:7]AELR[UNIMOD:7]DDPIISTHLAK;ALTDYR[UNIMOD:7]AELR[UNIMOD:7]DDPIISTHLAK;ALTDYR[UNIMOD:7]AELR;ALTDYR[UNIMOD:7]AELR[UNIMOD:7]DDPIISTHLAK;ALTDYR[UNIMOD:7]AELR;ALTDYR[UNIMOD:7]AELRDDPIISTHLAK;ALTDYR[UNIMOD:7]AELR[UNIMOD:7]DDPIISTHLAK;ALTDYR[UNIMOD:7]AELRDDPIISTHLAK;ALTDYR[UNIMOD:7]AELR[UNIMOD:7]DDPIISTHLAK;ALTDYR[UNIMOD:7]AELR[UNIMOD:7]DDPIISTHLAK;ALTDYR[UNIMOD:7]AELRDDPIISTHLAK;ALTDYR[UNIMOD:7]AELR[UNIMOD:7]DDPIISTHLAK;ALTDYR[UNIMOD:7]AELR[UNIMOD:7]DDPIISTHLAK;ALTDYR[UNIMOD:7]AELR[UNIMOD:7]DDPIISTHLAK	ALTDYrAELRD	early		0	4284213744	12747157224	14208475884	15150173256	17603332500	0	0	0	32871372	0	0
O00231_R314	LADFEKALTDYRAELrDDPIISTHLAKLYDN	O00231;O00231;O00231;O00231;O00231;O00231;O00231;O00231;O00231;O00231;O00231;O00231;O00231;O00231;O00231;O00231;O00231;O00231;O00231;O00231;O00231;O00231;O00231;O00231;O00231;O00231;O00231;O00231;O00231;O00231;O00231;O00231;O00231;O00231;O00231;O00231;O00231;O00231;O00231;O00231;O00231;O00231;O00231;O00231;O00231;O00231;O00231;O00231;O00231;O00231;O00231;O00231;O00231	PSMD11	AELR[UNIMOD:7]DDPIISTHLAK;AELR[UNIMOD:7]DDPIISTHLAK;AELR[UNIMOD:7]DDPIISTHLAK;AELR[UNIMOD:7]DDPIISTHLAK;AELR[UNIMOD:7]DDPIISTHLAK;AELR[UNIMOD:7]DDPIISTHLAK;ALTDYR[UNIMOD:7]AELR[UNIMOD:7]DDPIISTHLAK;AELR[UNIMOD:7]DDPIISTHLAK;AELR[UNIMOD:7]DDPIISTHLAK;AELR[UNIMOD:7]DDPIISTHLAK;AELR[UNIMOD:7]DDPIISTHLAK;AELR[UNIMOD:7]DDPIISTHLAK;AELR[UNIMOD:7]DDPIISTHLAK;AELR[UNIMOD:7]DDPIISTHLAK;AELR[UNIMOD:7]DDPIISTHLAK;AELR[UNIMOD:7]DDPIISTHLAK;AELR[UNIMOD:7]DDPIISTHLAK;AELR[UNIMOD:7]DDPIISTHLAK;AELR[UNIMOD:7]DDPIISTHLAK;ALTDYR[UNIMOD:7]AELR[UNIMOD:7]DDPIISTHLAK;ALTDYR[UNIMOD:7]AELR[UNIMOD:7]DDPIISTHLAK;ALTDYR[UNIMOD:7]AELR[UNIMOD:7]DDPIISTHLAK;AELR[UNIMOD:7]DDPIISTHLAK;ALTDYR[UNIMOD:7]AELR[UNIMOD:7]DDPIISTHLAK;ALTDYR[UNIMOD:7]AELR[UNIMOD:7]DDPIISTHLAK;ALTDYR[UNIMOD:7]AELR[UNIMOD:7]DDPIISTHLAK;ALTDYR[UNIMOD:7]AELR[UNIMOD:7]DDPIISTHLAK;ALTDYR[UNIMOD:7]AELR[UNIMOD:7]DDPIISTHLAK;ALTDYR[UNIMOD:7]AELR[UNIMOD:7]DDPIISTHLAK;AELR[UNIMOD:7]DDPIISTHLAK;ALTDYR[UNIMOD:7]AELR[UNIMOD:7]DDPIISTHLAK;ALTDYR[UNIMOD:7]AELR[UNIMOD:7]DDPIISTHLAK;ALTDYR[UNIMOD:7]AELR[UNIMOD:7]DDPIISTHLAK;ALTDYR[UNIMOD:7]AELR[UNIMOD:7]DDPIISTHLAK;ALTDYR[UNIMOD:7]AELR[UNIMOD:7]DDPIISTHLAK;ALTDYR[UNIMOD:7]AELR[UNIMOD:7]DDPIISTHLAK;ALTDYR[UNIMOD:7]AELR[UNIMOD:7]DDPIISTHLAK;ALTDYRAELR[UNIMOD:7]DDPIISTHLAK;ALTDYR[UNIMOD:7]AELR[UNIMOD:7]DDPIISTHLAK;ALTDYR[UNIMOD:7]AELR[UNIMOD:7]DDPIISTHLAK;ALTDYR[UNIMOD:7]AELR[UNIMOD:7]DDPIISTHLAK;ALTDYR[UNIMOD:7]AELR[UNIMOD:7]DDPIISTHLAK;ALTDYR[UNIMOD:7]AELR[UNIMOD:7]DDPIISTHLAK;ALTDYR[UNIMOD:7]AELR[UNIMOD:7]DDPIISTHLAK;ALTDYR[UNIMOD:7]AELR[UNIMOD:7]DDPIISTHLAK;ALTDYR[UNIMOD:7]AELR[UNIMOD:7]DDPIISTHLAK;ALTDYRAELR[UNIMOD:7]DDPIISTHLAK;ALTDYR[UNIMOD:7]AELR[UNIMOD:7]DDPIISTHLAK;ALTDYR[UNIMOD:7]AELR[UNIMOD:7]DDPIISTHLAK;ALTDYR[UNIMOD:7]AELR[UNIMOD:7]DDPIISTHLAK;ALTDYR[UNIMOD:7]AELR[UNIMOD:7]DDPIISTHLAK;ALTDYR[UNIMOD:7]AELR[UNIMOD:7]DDPIISTHLAK;ALTDYR[UNIMOD:7]AELR[UNIMOD:7]DDPIISTHLAK	YRAELrDDPII	early	early2	0	1242352320	5812388568	9660456576	11514700440	15610244556	0	210561984	505384074	866677686	2220949758	3014375811
O00231_R33	TDREASIDILHSIVKrDIQENDEEAVQVKEQ	O00231;O00231;O00231;O00231;O00231;O00231;O00231;O00231;O00231;O00231;O00231;O00231;O00231;O00231;O00231;O00231;O00231;O00231;O00231;O00231;O00231;O00231;O00231;O00231;O00231;O00231	PSMD11	R[UNIMOD:7]DIQENDEEAVQVK;R[UNIMOD:7]DIQENDEEAVQVK;R[UNIMOD:7]DIQENDEEAVQVK;R[UNIMOD:7]DIQENDEEAVQVK;R[UNIMOD:7]DIQENDEEAVQVK;R[UNIMOD:7]DIQENDEEAVQVK;R[UNIMOD:7]DIQENDEEAVQVKEQSILELGSLLAK;R[UNIMOD:7]DIQENDEEAVQVK;R[UNIMOD:7]DIQENDEEAVQVK;R[UNIMOD:7]DIQENDEEAVQVK;R[UNIMOD:7]DIQENDEEAVQVK;R[UNIMOD:7]DIQENDEEAVQVK;R[UNIMOD:7]DIQENDEEAVQVK;R[UNIMOD:7]DIQENDEEAVQVK;R[UNIMOD:7]DIQENDEEAVQVK;R[UNIMOD:7]DIQENDEEAVQVK;R[UNIMOD:7]DIQENDEEAVQVK;R[UNIMOD:7]DIQENDEEAVQVK;R[UNIMOD:7]DIQENDEEAVQVK;R[UNIMOD:7]DIQENDEEAVQVK;R[UNIMOD:7]DIQENDEEAVQVK;R[UNIMOD:7]DIQENDEEAVQVK;R[UNIMOD:7]DIQENDEEAVQVK;R[UNIMOD:7]DIQENDEEAVQVK;R[UNIMOD:7]DIQENDEEAVQVK;R[UNIMOD:7]DIQENDEEAVQVK	HSIVKrDIQEN	early	early2	0	1276797588	3769194048	3894422880	4638675456	4847706672	0	130579368	291049278	368731920	767850681	1538982720
O00231_R337	HLAKLYDNLLEQNLIrVIEPFSRVQIEHISS	O00231;O00231	PSMD11	LYDNLLEQNLIR[UNIMOD:7]VIEPFSR;LYDNLLEQNLIR[UNIMOD:7]VIEPFSR	EQNLIrVIEPF	late		0	0	0	0	246217992	90735000	0	0	0	0	0	0
O00231_R344	NLLEQNLIRVIEPFSrVQIEHISSLIKLSKA	O00231;O00231	PSMD11	VIEPFSR[UNIMOD:7]VQIEHISSLIK;VIEPFSR[UNIMOD:7]VQIEHISSLIK	IEPFSrVQIEH			0	0	0	221794536	0	0	0	0	0	0	0	0
O00231_R74	KTGQAAELGGLLKYVrPFLNSISKAKAARLV	O00231;O00231;O00231	PSMD11	YVR[UNIMOD:7]PFLNSISK;YVR[UNIMOD:7]PFLNSISK;YVR[UNIMOD:7]PFLNSISK	LLKYVrPFLNS	mid1		0	0	0	458321568	754843584	1066278912	0	0	0	0	0	0
O00232_R123	CCTYVEEITDLPIKLrLIDTLRMVTEGKIYV	O00232;O00232;O00232;O00232;O00232;O00232	PSMD12	LR[UNIMOD:7]LIDTLR;LR[UNIMOD:7]LIDTLR;LR[UNIMOD:7]LIDTLR;LR[UNIMOD:7]LIDTLR;LR[UNIMOD:7]LIDTLR;LR[UNIMOD:7]LIDTLR	LPIKLrLIDTL	mid1		0	0	425936832	189352260	636135264	1226551416	0	0	0	0	0	0
O00232_R142	TLRMVTEGKIYVEIErARLTKTLATIKEQNG	O00232	PSMD12	IYVEIER[UNIMOD:7]AR[UNIMOD:7]LTK	YVEIErARLTK			0	0	0	0	0	77418948	0	0	0	0	0	0
O00232_R144	RMVTEGKIYVEIERArLTKTLATIKEQNGDV	O00232	PSMD12	IYVEIER[UNIMOD:7]AR[UNIMOD:7]LTK	EIERArLTKTL	late		0	0	0	0	0	77418948	0	0	0	0	0	0
O00232_R289	VILAPFDNEQSDLVHrISGDKKLEEIPKYKD	O00232;O00232;O00232;O00232;O00232;O00232	PSMD12	SVVLYVILAPFDNEQSDLVHR[UNIMOD:7]ISGDK;SVVLYVILAPFDNEQSDLVHR[UNIMOD:7]ISGDK;SVVLYVILAPFDNEQSDLVHR[UNIMOD:7]ISGDK;SVVLYVILAPFDNEQSDLVHR[UNIMOD:7]ISGDK;SVVLYVILAPFDNEQSDLVHR[UNIMOD:7]ISGDK;SVVLYVILAPFDNEQSDLVHR[UNIMOD:7]ISGDK	SDLVHrISGDK	mid2		0	52698276	456985968	123166560	321807432	209245440	0	0	0	0	0	0
O00232_R329	LMRWSTLVEDYGMELrKGSLESPATDVFGST	O00232;O00232;O00232;O00232;O00232;O00232;O00232;O00232;O00232;O00232;O00232;O00232;O00232;O00232;O00232;O00232;O00232;O00232;O00232;O00232;O00232;O00232;O00232	PSMD12	WSTLVEDYGMELR[UNIMOD:7]K;WSTLVEDYGMELR[UNIMOD:7]K;WSTLVEDYGMELR[UNIMOD:7]K;WSTLVEDYGMELR[UNIMOD:7]K;WSTLVEDYGMELR[UNIMOD:7]K;WSTLVEDYGMELR[UNIMOD:7]K;WSTLVEDYGMELR[UNIMOD:7]K;WSTLVEDYGMELR[UNIMOD:7]K;WSTLVEDYGMELR[UNIMOD:7]K;WSTLVEDYGMELR[UNIMOD:7]K;WSTLVEDYGMELR[UNIMOD:7]K;WSTLVEDYGMELR[UNIMOD:7]K;WSTLVEDYGMELR[UNIMOD:7]K;WSTLVEDYGMELR[UNIMOD:7]K;WSTLVEDYGMELR[UNIMOD:7]K;WSTLVEDYGMELR[UNIMOD:7]K;WSTLVEDYGMELR[UNIMOD:7]K;WSTLVEDYGMELR[UNIMOD:7]K;WSTLVEDYGMELR[UNIMOD:7]K;WSTLVEDYGMELR[UNIMOD:7]K;WSTLVEDYGMELR[UNIMOD:7]K;WSTLVEDYGMELR[UNIMOD:7]K;WSTLVEDYGMELR[UNIMOD:7]K	YGMELrKGSLE	early		0	3725405856	5170140000	2439584832	4074680352	2246713296	0	0	0	0	125718186	0
O00232_R39	VDQRLPECAKLAKEGrLQEVIETLLSLEKQT	O00232;O00232;O00232;O00232;O00232;O00232	PSMD12	EGR[UNIMOD:7]LQEVIETLLSLEK;EGR[UNIMOD:7]LQEVIETLLSLEK;EGR[UNIMOD:7]LQEVIETLLSLEK;EGR[UNIMOD:7]LQEVIETLLSLEK;EGR[UNIMOD:7]LQEVIETLLSLEK;EGR[UNIMOD:7]LQEVIETLLSLEK	LAKEGrLQEVI			0	0	301659528	462067872	620721276	859354176	0	0	0	0	0	0
O00232_R408	LSNLVVNKTIFAKVDrLAGIINFQRPKDPNN	O00232;O00232;O00232;O00232;O00232;O00232;O00232	PSMD12	VDR[UNIMOD:7]LAGIINFQRPK;VDR[UNIMOD:7]LAGIINFQRPK;VDR[UNIMOD:7]LAGIINFQRPK;VDR[UNIMOD:7]LAGIINFQRPK;VDR[UNIMOD:7]LAGIINFQR[UNIMOD:7]PK;VDR[UNIMOD:7]LAGIINFQRPK;VDR[UNIMOD:7]LAGIINFQR[UNIMOD:7]PK	FAKVDrLAGII			0	65315988	216517968	287848752	632524488	456585024	0	0	0	0	0	0
O00232_R417	IFAKVDRLAGIINFQrPKDPNNLLNDWSQKL	O00232;O00232	PSMD12	VDR[UNIMOD:7]LAGIINFQR[UNIMOD:7]PK;VDR[UNIMOD:7]LAGIINFQR[UNIMOD:7]PK	IINFQrPKDPN			0	0	0	0	392680944	324206976	0	0	0	0	0	0
O00232_R55	LQEVIETLLSLEKQTrTASDMVSTSRILVAV	O00232;O00232;O00232;O00232;O00232;O00232;O00232;O00232;O00232;O00232;O00232	PSMD12	QTR[UNIMOD:7]TASDMVSTSR;QTR[UNIMOD:7]TASDMVSTSR;QTR[UNIMOD:7]TASDMVSTSR;QTR[UNIMOD:7]TASDMVSTSR;QTR[UNIMOD:7]TASDMVSTSR;QTR[UNIMOD:7]TASDMVSTSR;QTR[UNIMOD:7]TASDMVSTSR;QTR[UNIMOD:7]TASDMVSTSR;QTR[UNIMOD:7]TASDMVSTSR;QTR[UNIMOD:7]TASDMVSTSR;QTR[UNIMOD:7]TASDMVSTSR	LEKQTrTASDM			0	129632832	569862396	218840112	387498096	827202204	0	0	0	0	0	0
O00233_R110	EALHQLHARDKEKQArDMAEAHKEAMSRKLG	O00233;O00233	PSMD9	QAR[UNIMOD:7]DMAEAHK;QAR[UNIMOD:7]DMAEAHK	KEKQArDMAEA			0	0	0	0	28931463	40632585	0	0	0	0	0	0
O00233_R134	AMSRKLGQSESQGPPrAFAKVNSISPGSPAS	O00233;O00233	PSMD9	LGQSESQGPPR[UNIMOD:7]AFAK;LGQSESQGPPR[UNIMOD:7]AFAK	SQGPPrAFAKV	late		0	0	0	0	83177082	241951704	0	0	0	0	0	0
O00233_R73	DCEGYPRSDVDLYQVrTARHNIICLQNDHKA	O00233	PSMD9	SDVDLYQVR[UNIMOD:7]TAR	DLYQVrTARHN	late		0	0	0	0	0	64751652	0	0	0	0	0	0
O00258_R50	MSRVLQKDAEQESQMrAEIQDMKQELSTVNM	O00258;O00258;O00258;O00258	GET1;CHD5;WRB	DAEQESQMR[UNIMOD:7]AEIQDMK;DAEQESQMR[UNIMOD:7]AEIQDMK;DAEQESQMR[UNIMOD:7]AEIQDMK;DAEQESQMR[UNIMOD:7]AEIQDMK	QESQMrAEIQD			0	0	34022202	47510097	0	97385010	0	0	0	0	0	0
O00264_R119	RKFYGPEGPYGVFAGrDASRGLATFCLDKEA	O00264;O00264;O00264;O00264;O00264;O00264;O00264;O00264;O00264;O00264;O00264;O00264;O00264;O00264;O00264;O00264;O00264;O00264;O00264;O00264;O00264;O00264;O00264;O00264;O00264;O00264;O00264;O00264;O00264;O00264;O00264;O00264;O00264;O00264;O00264	PGRMC1;HPR6.6;PGRMC	FYGPEGPYGVFAGR[UNIMOD:7]DASR;FYGPEGPYGVFAGR[UNIMOD:7]DASR;KFYGPEGPYGVFAGR[UNIMOD:7]DASR;FYGPEGPYGVFAGR[UNIMOD:7]DASR;FYGPEGPYGVFAGR[UNIMOD:7]DASR;KFYGPEGPYGVFAGR[UNIMOD:7]DASR;FYGPEGPYGVFAGR[UNIMOD:7]DASR;KFYGPEGPYGVFAGR[UNIMOD:7]DASR;FYGPEGPYGVFAGR[UNIMOD:7]DASR;KFYGPEGPYGVFAGR[UNIMOD:7]DASR;FYGPEGPYGVFAGR[UNIMOD:7]DASR;FYGPEGPYGVFAGR[UNIMOD:7]DASR;FYGPEGPYGVFAGR[UNIMOD:7]DASR;FYGPEGPYGVFAGR[UNIMOD:7]DASR;KFYGPEGPYGVFAGR[UNIMOD:7]DASR;FYGPEGPYGVFAGR[UNIMOD:7]DASR;FYGPEGPYGVFAGR[UNIMOD:7]DASR;FYGPEGPYGVFAGR[UNIMOD:7]DASR;KFYGPEGPYGVFAGR[UNIMOD:7]DASR;FYGPEGPYGVFAGR[UNIMOD:7]DASR;KFYGPEGPYGVFAGR[UNIMOD:7]DASR;FYGPEGPYGVFAGR[UNIMOD:7]DASR;FYGPEGPYGVFAGR[UNIMOD:7]DASR;KFYGPEGPYGVFAGR[UNIMOD:7]DASR;KFYGPEGPYGVFAGR[UNIMOD:7]DASR;FYGPEGPYGVFAGR[UNIMOD:7]DASR;FYGPEGPYGVFAGR[UNIMOD:7]DASR;FYGPEGPYGVFAGR[UNIMOD:7]DASR;FYGPEGPYGVFAGR[UNIMOD:7]DASR;KFYGPEGPYGVFAGR[UNIMOD:7]DASR;KFYGPEGPYGVFAGR[UNIMOD:7]DASR;FYGPEGPYGVFAGR[UNIMOD:7]DASR;FYGPEGPYGVFAGR[UNIMOD:7]DASR;FYGPEGPYGVFAGR[UNIMOD:7]DASR;FYGPEGPYGVFAGR[UNIMOD:7]DASR	GVFAGrDASRG	early	early2	0	1933857036	3127015536	218207280	2516317884	2038860072	0	187767732	606213504	960812232	1176662862	2331192936
O00264_R192	PTVYSDEEEPKDESArKND____________	O00264;O00264;O00264;O00264;O00264;O00264;O00264;O00264;O00264;O00264;O00264;O00264;O00264	PGRMC1;HPR6.6;PGRMC	EGEEPTVYSDEEEPKDESAR[UNIMOD:7]K;EGEEPTVYSDEEEPKDESAR[UNIMOD:7]K;EGEEPTVYSDEEEPKDESAR[UNIMOD:7]K;EGEEPTVYSDEEEPKDESAR[UNIMOD:7]KND;EGEEPTVYSDEEEPKDESAR[UNIMOD:7]K;EGEEPTVYSDEEEPKDESAR[UNIMOD:7]K;EGEEPTVYSDEEEPKDESAR[UNIMOD:7]KND;EGEEPTVYSDEEEPKDESAR[UNIMOD:7]K;EGEEPTVYSDEEEPKDESAR[UNIMOD:7]K;EGEEPTVYSDEEEPKDESAR[UNIMOD:7]KND;EGEEPTVYSDEEEPKDESAR[UNIMOD:7]K;EGEEPTVYSDEEEPKDESAR[UNIMOD:7]K;EGEEPTVYSDEEEPKDESAR[UNIMOD:7]KND	KDESArKND__		late	0	309761832	1023614712	1072697322	910836834	1348456278	0	0	0	0	0	38095500
O00264_R70	GDSDDDEPPPLPRLKrRDFTPAELRRFDGVQ	O00264;O00264;O00264;O00264;O00264;O00264;O00264;O00264;O00264;O00264;O00264;O00264;O00264;O00264;O00264;O00264;O00264;O00264;O00264;O00264;O00264	PGRMC1;HPR6.6;PGRMC	R[UNIMOD:7]R[UNIMOD:7]DFTPAELR;R[UNIMOD:7]R[UNIMOD:7]DFTPAELR;R[UNIMOD:7]R[UNIMOD:7]DFTPAELR;R[UNIMOD:7]R[UNIMOD:7]DFTPAELR[UNIMOD:7]R;R[UNIMOD:7]R[UNIMOD:7]DFTPAELR;LKR[UNIMOD:7]R[UNIMOD:7]DFTPAELR;R[UNIMOD:7]RDFTPAELR;R[UNIMOD:7]R[UNIMOD:7]DFTPAELR[UNIMOD:7]R;R[UNIMOD:7]RDFTPAELR;R[UNIMOD:7]R[UNIMOD:7]DFTPAELR[UNIMOD:7]R;R[UNIMOD:7]R[UNIMOD:7]DFTPAELR[UNIMOD:7]R;R[UNIMOD:7]RDFTPAELR;R[UNIMOD:7]R[UNIMOD:7]DFTPAELR[UNIMOD:7]R;R[UNIMOD:7]R[UNIMOD:7]DFTPAELR[UNIMOD:7]R;R[UNIMOD:7]R[UNIMOD:7]DFTPAELR;R[UNIMOD:7]R[UNIMOD:7]DFTPAELR[UNIMOD:7]R;R[UNIMOD:7]R[UNIMOD:7]DFTPAELR[UNIMOD:7]R;R[UNIMOD:7]RDFTPAELR;R[UNIMOD:7]R[UNIMOD:7]DFTPAELR[UNIMOD:7]R;R[UNIMOD:7]R[UNIMOD:7]DFTPAELR[UNIMOD:7]R;R[UNIMOD:7]RDFTPAELR	LPRLKrRDFTP	early	late	0	967049844	1664051808	0	4723931568	2089837917	0	0	253456272	0	0	307605768
O00264_R71	DSDDDEPPPLPRLKRrDFTPAELRRFDGVQD	O00264;O00264;O00264;O00264;O00264;O00264;O00264;O00264;O00264;O00264;O00264;O00264;O00264;O00264;O00264;O00264;O00264;O00264;O00264;O00264;O00264;O00264;O00264;O00264;O00264;O00264;O00264;O00264;O00264;O00264;O00264;O00264;O00264;O00264;O00264;O00264;O00264;O00264;O00264;O00264;O00264;O00264;O00264;O00264;O00264;O00264;O00264;O00264;O00264;O00264;O00264;O00264;O00264;O00264;O00264;O00264;O00264;O00264;O00264	PGRMC1;HPR6.6;PGRMC	R[UNIMOD:7]DFTPAELR;RR[UNIMOD:7]DFTPAELR;R[UNIMOD:7]R[UNIMOD:7]DFTPAELR;R[UNIMOD:7]DFTPAELR;R[UNIMOD:7]DFTPAELR;R[UNIMOD:7]DFTPAELR;R[UNIMOD:7]DFTPAELRR;R[UNIMOD:7]DFTPAELR;R[UNIMOD:7]R[UNIMOD:7]DFTPAELR;R[UNIMOD:7]DFTPAELR;RR[UNIMOD:7]DFTPAELR;R[UNIMOD:7]DFTPAELR;RR[UNIMOD:7]DFTPAELRR;RR[UNIMOD:7]DFTPAELR;R[UNIMOD:7]DFTPAELR;R[UNIMOD:7]DFTPAELR;R[UNIMOD:7]DFTPAELRR;R[UNIMOD:7]DFTPAELR;RR[UNIMOD:7]DFTPAELR;R[UNIMOD:7]DFTPAELR;RR[UNIMOD:7]DFTPAELRR;R[UNIMOD:7]R[UNIMOD:7]DFTPAELR;R[UNIMOD:7]DFTPAELR;R[UNIMOD:7]DFTPAELR;R[UNIMOD:7]R[UNIMOD:7]DFTPAELR[UNIMOD:7]R;RR[UNIMOD:7]DFTPAELR;R[UNIMOD:7]DFTPAELRR;R[UNIMOD:7]DFTPAELR;R[UNIMOD:7]R[UNIMOD:7]DFTPAELR;R[UNIMOD:7]DFTPAELRR;R[UNIMOD:7]DFTPAELRR;R[UNIMOD:7]DFTPAELR;LKR[UNIMOD:7]R[UNIMOD:7]DFTPAELR;RR[UNIMOD:7]DFTPAELRR;R[UNIMOD:7]DFTPAELR;R[UNIMOD:7]DFTPAELR;R[UNIMOD:7]R[UNIMOD:7]DFTPAELR[UNIMOD:7]R;R[UNIMOD:7]DFTPAELR;R[UNIMOD:7]DFTPAELR;R[UNIMOD:7]DFTPAELR;R[UNIMOD:7]R[UNIMOD:7]DFTPAELR[UNIMOD:7]R;R[UNIMOD:7]DFTPAELR;R[UNIMOD:7]R[UNIMOD:7]DFTPAELR[UNIMOD:7]R;R[UNIMOD:7]DFTPAELR;R[UNIMOD:7]R[UNIMOD:7]DFTPAELR[UNIMOD:7]R;R[UNIMOD:7]DFTPAELR;R[UNIMOD:7]DFTPAELR;R[UNIMOD:7]DFTPAELR;R[UNIMOD:7]R[UNIMOD:7]DFTPAELR[UNIMOD:7]R;RR[UNIMOD:7]DFTPAELR;R[UNIMOD:7]R[UNIMOD:7]DFTPAELR;R[UNIMOD:7]DFTPAELR;R[UNIMOD:7]R[UNIMOD:7]DFTPAELR[UNIMOD:7]R;R[UNIMOD:7]R[UNIMOD:7]DFTPAELR[UNIMOD:7]R;R[UNIMOD:7]DFTPAELR;R[UNIMOD:7]DFTPAELR;R[UNIMOD:7]R[UNIMOD:7]DFTPAELR[UNIMOD:7]R;RR[UNIMOD:7]DFTPAELR;R[UNIMOD:7]R[UNIMOD:7]DFTPAELR[UNIMOD:7]R	PRLKRrDFTPA	early	early1	0	2600851128	3473199048	74687424	6748020060	3473163384	0	750223428	2468961492	2362519974	4452476004	7585595262
O00264_R79	PLPRLKRRDFTPAELrRFDGVQDPRILMAIN	O00264;O00264;O00264;O00264;O00264;O00264;O00264;O00264;O00264;O00264;O00264;O00264;O00264;O00264;O00264;O00264;O00264;O00264;O00264;O00264;O00264;O00264;O00264;O00264;O00264;O00264;O00264;O00264	PGRMC1;HPR6.6;PGRMC	DFTPAELR[UNIMOD:7]R;DFTPAELR[UNIMOD:7]R;DFTPAELR[UNIMOD:7]R;DFTPAELR[UNIMOD:7]R;DFTPAELR[UNIMOD:7]R;R[UNIMOD:7]R[UNIMOD:7]DFTPAELR[UNIMOD:7]R;DFTPAELR[UNIMOD:7]R;R[UNIMOD:7]R[UNIMOD:7]DFTPAELR[UNIMOD:7]R;DFTPAELR[UNIMOD:7]R;DFTPAELR[UNIMOD:7]R;DFTPAELR[UNIMOD:7]R;R[UNIMOD:7]R[UNIMOD:7]DFTPAELR[UNIMOD:7]R;DFTPAELR[UNIMOD:7]R;R[UNIMOD:7]R[UNIMOD:7]DFTPAELR[UNIMOD:7]R;DFTPAELR[UNIMOD:7]R[UNIMOD:7]FDGVQDPR;DFTPAELR[UNIMOD:7]R;R[UNIMOD:7]R[UNIMOD:7]DFTPAELR[UNIMOD:7]R;DFTPAELR[UNIMOD:7]R;DFTPAELR[UNIMOD:7]R[UNIMOD:7]FDGVQDPR;DFTPAELR[UNIMOD:7]R;R[UNIMOD:7]R[UNIMOD:7]DFTPAELR[UNIMOD:7]R;R[UNIMOD:7]R[UNIMOD:7]DFTPAELR[UNIMOD:7]R;R[UNIMOD:7]R[UNIMOD:7]DFTPAELR[UNIMOD:7]R;DFTPAELR[UNIMOD:7]R[UNIMOD:7]FDGVQDPR;DFTPAELR[UNIMOD:7]R;R[UNIMOD:7]R[UNIMOD:7]DFTPAELR[UNIMOD:7]R;DFTPAELR[UNIMOD:7]R;R[UNIMOD:7]R[UNIMOD:7]DFTPAELR[UNIMOD:7]R	TPAELrRFDGV	early		0	3794977632	2680488000	740515380	4925753904	3476036160	0	101227512	0	124402788	411855204	0
O00264_R80	LPRLKRRDFTPAELRrFDGVQDPRILMAING	O00264;O00264;O00264;O00264;O00264;O00264;O00264	PGRMC1;HPR6.6;PGRMC	R[UNIMOD:7]FDGVQDPR;DFTPAELR[UNIMOD:7]R[UNIMOD:7]FDGVQDPR;DFTPAELRR[UNIMOD:7]FDGVQDPR;DFTPAELR[UNIMOD:7]R[UNIMOD:7]FDGVQDPR;DFTPAELR[UNIMOD:7]R[UNIMOD:7]FDGVQDPR;R[UNIMOD:7]FDGVQDPR;DFTPAELRR[UNIMOD:7]FDGVQDPR	PAELRrFDGVQ			0	0	0	0	0	157458348	0	0	0	0	184225200	0
O00264_R88	FTPAELRRFDGVQDPrILMAINGKVFDVTKG	O00264;O00264;O00264;O00264;O00264;O00264;O00264;O00264;O00264;O00264;O00264;O00264;O00264;O00264;O00264;O00264;O00264;O00264;O00264;O00264;O00264;O00264;O00264;O00264;O00264;O00264;O00264;O00264;O00264	PGRMC1;HPR6.6;PGRMC	FDGVQDPR[UNIMOD:7]ILMAINGK;FDGVQDPR[UNIMOD:7]ILMAINGK;FDGVQDPR[UNIMOD:7]ILMAINGK;FDGVQDPR[UNIMOD:7]ILMAINGK;FDGVQDPR[UNIMOD:7]ILMAINGK;FDGVQDPR[UNIMOD:7]ILMAINGK;RFDGVQDPR[UNIMOD:7]ILMAINGK;FDGVQDPR[UNIMOD:7]ILMAINGK;FDGVQDPR[UNIMOD:7]ILMAINGK;FDGVQDPR[UNIMOD:7]ILMAINGK;FDGVQDPR[UNIMOD:7]ILMAINGK;FDGVQDPR[UNIMOD:7]ILMAINGK;FDGVQDPR[UNIMOD:7]ILMAINGK;FDGVQDPR[UNIMOD:7]ILMAINGK;FDGVQDPR[UNIMOD:7]ILMAINGK;FDGVQDPR[UNIMOD:7]ILMAINGK;FDGVQDPR[UNIMOD:7]ILMAINGK;FDGVQDPR[UNIMOD:7]ILMAINGK;FDGVQDPR[UNIMOD:7]ILMAINGK;FDGVQDPR[UNIMOD:7]ILMAINGK;FDGVQDPR[UNIMOD:7]ILMAINGK;FDGVQDPR[UNIMOD:7]ILMAINGK;FDGVQDPR[UNIMOD:7]ILMAINGK;FDGVQDPR[UNIMOD:7]ILMAINGK;FDGVQDPR[UNIMOD:7]ILMAINGK;FDGVQDPR[UNIMOD:7]ILMAINGK;FDGVQDPR[UNIMOD:7]ILMAINGK;FDGVQDPR[UNIMOD:7]ILMAINGK;FDGVQDPR[UNIMOD:7]ILMAINGK	GVQDPrILMAI	early		0	1811609304	4731352548	5172688464	5531867988	1692670332	0	0	0	0	0	0
O00267_R1049	TPTKNNKVKVILGEDrEATGVLLSIDGEDGI	O00267;O00267	SUPT5H;SPT5;SPT5H	VILGEDR[UNIMOD:7]EATGVLLSIDGEDGIVR;VILGEDR[UNIMOD:7]EATGVLLSIDGEDGIVR	ILGEDrEATGV			0	0	0	0	0	0	0	0	0	0	9.21753e+06	0
O00267_R283	KEVANLKPKSWVRLKrGIYKDDIAQVDYVEP	O00267;O00267;O00267;O00267;O00267	SUPT5H;SPT5;SPT5H	R[UNIMOD:7]GIYKDDIAQVDYVEPSQNTISLK;R[UNIMOD:7]GIYKDDIAQVDYVEPSQNTISLK;R[UNIMOD:7]GIYKDDIAQVDYVEPSQNTISLK;R[UNIMOD:7]GIYKDDIAQVDYVEPSQNTISLK;R[UNIMOD:7]GIYKDDIAQVDYVEPSQNTISLK	WVRLKrGIYKD	late		0	0	0	0	0	542871552	0	0	0	0	0	0
O00267_R310	YVEPSQNTISLKMIPrIDYDRIKARMSLKDW	O00267;O00267;O00267	SUPT5H;SPT5;SPT5H	MIPR[UNIMOD:7]IDYDR[UNIMOD:7]IK;MIPR[UNIMOD:7]IDYDR[UNIMOD:7]IK;MIPR[UNIMOD:7]IDYDR[UNIMOD:7]IK	LKMIPrIDYDR	mid2		0	0	0	0	392957748	493751568	0	0	0	0	0	0
O00267_R315	QNTISLKMIPRIDYDrIKARMSLKDWFAKRK	O00267;O00267;O00267	SUPT5H;SPT5;SPT5H	MIPR[UNIMOD:7]IDYDR[UNIMOD:7]IK;MIPR[UNIMOD:7]IDYDR[UNIMOD:7]IK;MIPR[UNIMOD:7]IDYDR[UNIMOD:7]IK	RIDYDrIKARM			0	0	0	0	392957748	493751568	0	0	0	0	0	0
O00267_R346	KFKRPPQRLFDAEKIrSLGGDVASDGDFLIF	O00267;O00267;O00267;O00267;O00267;O00267;O00267;O00267	SUPT5H;SPT5;SPT5H	IR[UNIMOD:7]SLGGDVASDGDFLIFEGNR;IR[UNIMOD:7]SLGGDVASDGDFLIFEGNR;IR[UNIMOD:7]SLGGDVASDGDFLIFEGNR;IR[UNIMOD:7]SLGGDVASDGDFLIFEGNR;IR[UNIMOD:7]SLGGDVASDGDFLIFEGNR;IR[UNIMOD:7]SLGGDVASDGDFLIFEGNR;IR[UNIMOD:7]SLGGDVASDGDFLIFEGNR;IR[UNIMOD:7]SLGGDVASDGDFLIFEGNR	DAEKIrSLGGD			0	0	0	80676804	159265587	0	0	0	0	0	0	0
O00267_R469	HEDLKDMLEFPAQELrKYFKMGDHVKVIAGR	O00267;O00267;O00267;O00267;O00267;O00267;O00267;O00267	SUPT5H;SPT5;SPT5H	HEDLKDMLEFPAQELR[UNIMOD:7]K;HEDLKDMLEFPAQELR[UNIMOD:7]K;DMLEFPAQELR[UNIMOD:7]K;DMLEFPAQELR[UNIMOD:7]K;HEDLKDMLEFPAQELR[UNIMOD:7]K;DMLEFPAQELR[UNIMOD:7]K;HEDLKDMLEFPAQELR[UNIMOD:7]K;HEDLKDMLEFPAQELR[UNIMOD:7]K	PAQELrKYFKM	mid2		0	0	0	367723944	337179450	680470344	0	0	0	0	0	0
O00267_R582	VVTVRHQAVTRKKDNrFAVALDSEQNNIHVK	O00267;O00267;O00267;O00267;O00267;O00267	SUPT5H;SPT5;SPT5H	DNR[UNIMOD:7]FAVALDSEQNNIHVK;DNR[UNIMOD:7]FAVALDSEQNNIHVK;KDNR[UNIMOD:7]FAVALDSEQNNIHVK;DNR[UNIMOD:7]FAVALDSEQNNIHVK;KDNR[UNIMOD:7]FAVALDSEQNNIHVK;DNR[UNIMOD:7]FAVALDSEQNNIHVK	RKKDNrFAVAL	mid2		0	0	0	76559454	117977508	417481740	0	0	0	0	0	0
O00267_R610	HVKDIVKVIDGPHSGrEGEIRHLFRSFAFLH	O00267;O00267	SUPT5H;SPT5;SPT5H	VIDGPHSGR[UNIMOD:7]EGEIR;VIDGPHSGR[UNIMOD:7]EGEIR	GPHSGrEGEIR		late	0	0	0	0	0	0	0	0	0	0	0	106886580
O00273_R182	TVQRLQHTLQQVLDQrEEVRQSKQLLQLYLQ	O00273;O00273;O00273;O00273;O00273;O00273;O00273	DFFA;DFF1;DFF45;H13	LQHTLQQVLDQR[UNIMOD:7]EEVR;LQHTLQQVLDQR[UNIMOD:7]EEVR;LQHTLQQVLDQR[UNIMOD:7]EEVR;LQHTLQQVLDQR[UNIMOD:7]EEVR;LQHTLQQVLDQR[UNIMOD:7]EEVR;LQHTLQQVLDQR[UNIMOD:7]EEVR;LQHTLQQVLDQR[UNIMOD:7]EEVR	QVLDQrEEVRQ			0	0	0	0	0	0	0	0	0	0	477949536	784308192
O00273_R307	ELALRLQQTQSLHSLrSISASKASPPGDLQN	O00273;O00273;O00273	DFFA;DFF1;DFF45;H13	LQQTQSLHSLR[UNIMOD:7]SISASK;LQQTQSLHSLR[UNIMOD:7]SISASK;LQQTQSLHSLR[UNIMOD:7]SISASK	SLHSLrSISAS		late	0	0	0	0	0	76502754	0	0	0	0	0	194153982
O00291_R116	KLLRDGHPNVLKDSLrYRNELSDMSRMWGHL	O00291;O00291;O00291	HIP1	DSLR[UNIMOD:7]YR[UNIMOD:7]NELSDMSR;DSLR[UNIMOD:7]YR[UNIMOD:7]NELSDMSR;DSLR[UNIMOD:7]YR[UNIMOD:7]NELSDMSR	LKDSLrYRNEL			0	63061476	83618880	0	46848276	0	0	0	0	0	0	0
O00291_R118	LRDGHPNVLKDSLRYrNELSDMSRMWGHLSE	O00291;O00291;O00291;O00291;O00291	HIP1	YR[UNIMOD:7]NELSDMSR;YR[UNIMOD:7]NELSDMSR;DSLR[UNIMOD:7]YR[UNIMOD:7]NELSDMSR;DSLR[UNIMOD:7]YR[UNIMOD:7]NELSDMSR;DSLR[UNIMOD:7]YR[UNIMOD:7]NELSDMSR	DSLRYrNELSD			0	63061476	83618880	0	46848276	0	0	0	0	0	61436400	0
O00291_R21	SSMKQVPNPLPKVLSrRGVGAGLEAAERESF	O00291;O00291	HIP1	VLSR[UNIMOD:7]R[UNIMOD:7]GVGAGLEAAER;VLSR[UNIMOD:7]R[UNIMOD:7]GVGAGLEAAER	PKVLSrRGVGA			0	0	0	0	0	0	0	0	0	44485872	0	0
O00291_R22	SMKQVPNPLPKVLSRrGVGAGLEAAERESFE	O00291;O00291;O00291	HIP1	VLSR[UNIMOD:7]R[UNIMOD:7]GVGAGLEAAER;VLSR[UNIMOD:7]R[UNIMOD:7]GVGAGLEAAER;VLSRR[UNIMOD:7]GVGAGLEAAER	KVLSRrGVGAG			0	0	0	0	0	0	0	0	0	44485872	0	0
O00291_R38	GVGAGLEAAERESFErTQTVSINKAINTQEV	O00291;O00291;O00291;O00291;O00291	HIP1	ESFER[UNIMOD:7]TQTVSINK;ESFER[UNIMOD:7]TQTVSINK;ESFER[UNIMOD:7]TQTVSINK;ESFER[UNIMOD:7]TQTVSINK;ESFER[UNIMOD:7]TQTVSINK	RESFErTQTVS			0	184106784	125041536	0	45379518	0	0	0	0	0	0	0
O00291_R400	SGLKAQLENMKTESQrVVLQLKGHVSELEAD	O00291	HIP1	TESQR[UNIMOD:7]VVLQLK	KTESQrVVLQL	late		0	0	0	0	0	224145984	0	0	0	0	0	0
O00291_R452	LDELRRQREDTEKAQrSLSEIERKAQANEQR	O00291;O00291;O00291;O00291;O00291	HIP1	AQR[UNIMOD:7]SLSEIER;AQR[UNIMOD:7]SLSEIER;AQR[UNIMOD:7]SLSEIER;AQR[UNIMOD:7]SLSEIER;AQR[UNIMOD:7]SLSEIER	TEKAQrSLSEI			0	97361916	0	0	0	0	0	0	0	0	228201534	325394784
O00291_R487	KEKYSELVQNHADLLrKNAEVTKQVSMARQA	O00291;O00291;O00291;O00291;O00291;O00291;O00291;O00291;O00291;O00291;O00291	HIP1	YSELVQNHADLLR[UNIMOD:7]K;YSELVQNHADLLR[UNIMOD:7]K;YSELVQNHADLLR[UNIMOD:7]K;YSELVQNHADLLR[UNIMOD:7]K;YSELVQNHADLLR[UNIMOD:7]K;YSELVQNHADLLR[UNIMOD:7]K;YSELVQNHADLLR[UNIMOD:7]K;YSELVQNHADLLR[UNIMOD:7]K;YSELVQNHADLLR[UNIMOD:7]K;YSELVQNHADLLR[UNIMOD:7]K;YSELVQNHADLLR[UNIMOD:7]K	HADLLrKNAEV	mid2		0	0	0	529017108	359984586	730031016	0	0	0	0	0	0
O00291_R500	LLRKNAEVTKQVSMArQAQVDLEREKKELED	O00291;O00291;O00291;O00291;O00291;O00291;O00291;O00291;O00291;O00291;O00291	HIP1	QVSMAR[UNIMOD:7]QAQVDLER;QVSMAR[UNIMOD:7]QAQVDLER;QVSMAR[UNIMOD:7]QAQVDLER;QVSMAR[UNIMOD:7]QAQVDLER;QVSMAR[UNIMOD:7]QAQVDLER;QVSMAR[UNIMOD:7]QAQVDLER;QVSMAR[UNIMOD:7]QAQVDLER;QVSMAR[UNIMOD:7]QAQVDLER[UNIMOD:7]EKK;QVSMAR[UNIMOD:7]QAQVDLER;QVSMAR[UNIMOD:7]QAQVDLER[UNIMOD:7]EKK;QVSMAR[UNIMOD:7]QAQVDLER	QVSMArQAQVD			0	89323026	432446784	275100348	701644464	600973056	0	0	0	0	0	0
O00291_R508	TKQVSMARQAQVDLErEKKELEDSLERISDQ	O00291;O00291	HIP1	QVSMAR[UNIMOD:7]QAQVDLER[UNIMOD:7]EKK;QVSMAR[UNIMOD:7]QAQVDLER[UNIMOD:7]EKK	QVDLErEKKEL	late		0	0	0	0	0	136270488	0	0	0	0	0	0
O00291_R519	VDLEREKKELEDSLErISDQGQRKTQEQLEV	O00291;O00291;O00291;O00291;O00291;O00291;O00291;O00291;O00291;O00291;O00291	HIP1	ELEDSLER[UNIMOD:7]ISDQGQR;ELEDSLER[UNIMOD:7]ISDQGQR;ELEDSLER[UNIMOD:7]ISDQGQR[UNIMOD:7]K;ELEDSLER[UNIMOD:7]ISDQGQR;ELEDSLER[UNIMOD:7]ISDQGQR;ELEDSLER[UNIMOD:7]ISDQGQR[UNIMOD:7]K;ELEDSLER[UNIMOD:7]ISDQGQR[UNIMOD:7]K;ELEDSLER[UNIMOD:7]ISDQGQR[UNIMOD:7]K;ELEDSLER[UNIMOD:7]ISDQGQR[UNIMOD:7]K;ELEDSLER[UNIMOD:7]ISDQGQR[UNIMOD:7]K;ELEDSLER[UNIMOD:7]ISDQGQR[UNIMOD:7]K	EDSLErISDQG			0	98053128	184553556	38656506	0	0	0	0	0	0	0	0
O00291_R526	KELEDSLERISDQGQrKTQEQLEVLESLKQE	O00291;O00291;O00291;O00291;O00291;O00291;O00291	HIP1	ELEDSLER[UNIMOD:7]ISDQGQR[UNIMOD:7]K;ELEDSLER[UNIMOD:7]ISDQGQR[UNIMOD:7]K;ELEDSLER[UNIMOD:7]ISDQGQR[UNIMOD:7]K;ELEDSLER[UNIMOD:7]ISDQGQR[UNIMOD:7]K;ELEDSLER[UNIMOD:7]ISDQGQR[UNIMOD:7]K;ELEDSLER[UNIMOD:7]ISDQGQR[UNIMOD:7]K;ELEDSLER[UNIMOD:7]ISDQGQR[UNIMOD:7]K	SDQGQrKTQEQ			0	0	0	38656506	0	0	0	0	0	0	0	0
O00291_R577	SEANWAAEFAELEKErDSLVSGAAHREEELS	O00291;O00291;O00291;O00291;O00291;O00291;O00291	HIP1	ER[UNIMOD:7]DSLVSGAAHR;ER[UNIMOD:7]DSLVSGAAHR[UNIMOD:7]EEELSALR[UNIMOD:7]K;ER[UNIMOD:7]DSLVSGAAHR[UNIMOD:7]EEELSALR[UNIMOD:7]K;ER[UNIMOD:7]DSLVSGAAHR[UNIMOD:7]EEELSALR[UNIMOD:7]K;ER[UNIMOD:7]DSLVSGAAHR;ER[UNIMOD:7]DSLVSGAAHR[UNIMOD:7]EEELSALR[UNIMOD:7]K;ER[UNIMOD:7]DSLVSGAAHR[UNIMOD:7]EEELSALR[UNIMOD:7]K	ELEKErDSLVS	late		0	0	0	0	140745900	930525384	0	0	0	0	0	0
O00291_R587	ELEKERDSLVSGAAHrEEELSALRKELQDTQ	O00291;O00291;O00291;O00291;O00291	HIP1	ER[UNIMOD:7]DSLVSGAAHR[UNIMOD:7]EEELSALR[UNIMOD:7]K;ER[UNIMOD:7]DSLVSGAAHR[UNIMOD:7]EEELSALR[UNIMOD:7]K;ER[UNIMOD:7]DSLVSGAAHR[UNIMOD:7]EEELSALR[UNIMOD:7]K;ER[UNIMOD:7]DSLVSGAAHR[UNIMOD:7]EEELSALR[UNIMOD:7]K;ER[UNIMOD:7]DSLVSGAAHR[UNIMOD:7]EEELSALR[UNIMOD:7]K	SGAAHrEEELS	late		0	0	0	0	140745900	930525384	0	0	0	0	0	0
O00291_R595	LVSGAAHREEELSALrKELQDTQLKLASTEE	O00291;O00291;O00291;O00291;O00291;O00291	HIP1	EEELSALR[UNIMOD:7]K;ER[UNIMOD:7]DSLVSGAAHR[UNIMOD:7]EEELSALR[UNIMOD:7]K;ER[UNIMOD:7]DSLVSGAAHR[UNIMOD:7]EEELSALR[UNIMOD:7]K;ER[UNIMOD:7]DSLVSGAAHR[UNIMOD:7]EEELSALR[UNIMOD:7]K;ER[UNIMOD:7]DSLVSGAAHR[UNIMOD:7]EEELSALR[UNIMOD:7]K;ER[UNIMOD:7]DSLVSGAAHR[UNIMOD:7]EEELSALR[UNIMOD:7]K	ELSALrKELQD			0	0	0	0	447523668	930525384	0	0	0	0	0	0
O00291_R628	CQLAKDQRKMLLVGSrKAAEQVIQDALNQLE	O00291	HIP1	MLLVGSR[UNIMOD:7]K	LLVGSrKAAEQ			0	0	0	0	0	102505944	0	0	0	0	0	0
O00291_R770	NCLSKIKAIGEELLPrGLDIKQEELGDLVDK	O00291;O00291;O00291;O00291;O00291;O00291;O00291;O00291;O00291;O00291;O00291;O00291	HIP1	AIGEELLPR[UNIMOD:7]GLDIK;AIGEELLPR[UNIMOD:7]GLDIK;AIGEELLPR[UNIMOD:7]GLDIK;AIGEELLPR[UNIMOD:7]GLDIK;AIGEELLPR[UNIMOD:7]GLDIK;AIGEELLPR[UNIMOD:7]GLDIK;AIGEELLPR[UNIMOD:7]GLDIK;AIGEELLPR[UNIMOD:7]GLDIK;AIGEELLPR[UNIMOD:7]GLDIKQEELGDLVDK;AIGEELLPR[UNIMOD:7]GLDIK;AIGEELLPR[UNIMOD:7]GLDIK;AIGEELLPR[UNIMOD:7]GLDIK	EELLPrGLDIK			0	284897280	583187304	599056692	774881040	873173388	0	0	0	0	0	0
O00291_R800	KEMAATSAAIETATArIEEMLSKSRAGDTGV	O00291;O00291;O00291;O00291;O00291	HIP1	EMAATSAAIETATAR[UNIMOD:7]IEEMLSK;EMAATSAAIETATAR[UNIMOD:7]IEEMLSK;EMAATSAAIETATAR[UNIMOD:7]IEEMLSK;EMAATSAAIETATAR[UNIMOD:7]IEEMLSK;EMAATSAAIETATAR[UNIMOD:7]IEEMLSK	ETATArIEEML			0	0	35575740	78960432	56222424	102785928	0	0	0	0	0	0
O00291_R853	IVASKDLQREIVESGrGTASPKEFYAKNSRW	O00291;O00291;O00291;O00291;O00291;O00291;O00291;O00291	HIP1	EIVESGR[UNIMOD:7]GTASPK;EIVESGR[UNIMOD:7]GTASPK;EIVESGR[UNIMOD:7]GTASPK;EIVESGR[UNIMOD:7]GTASPK;EIVESGR[UNIMOD:7]GTASPK;EIVESGR[UNIMOD:7]GTASPK;EIVESGR[UNIMOD:7]GTASPK;EIVESGR[UNIMOD:7]GTASPK	IVESGrGTASP		late	0	0	263632824	518592552	320478120	267019536	0	0	0	0	0	34196343
O00291_R978	TDNMDFSSMTLTQIKrQEMDSQVRVLELENE	O00291;O00291;O00291	HIP1	R[UNIMOD:7]QEMDSQVR[UNIMOD:7]VLELENELQK;R[UNIMOD:7]QEMDSQVR[UNIMOD:7]VLELENELQK;R[UNIMOD:7]QEMDSQVR[UNIMOD:7]VLELENELQK	LTQIKrQEMDS	late		0	0	0	31820964	0	193735869	0	0	0	0	0	0
O00291_R986	MTLTQIKRQEMDSQVrVLELENELQKERQKL	O00291;O00291;O00291;O00291;O00291;O00291;O00291;O00291	HIP1	RQEMDSQVR[UNIMOD:7]VLELENELQK;QEMDSQVR[UNIMOD:7]VLELENELQK;R[UNIMOD:7]QEMDSQVR[UNIMOD:7]VLELENELQK;QEMDSQVR[UNIMOD:7]VLELENELQK;RQEMDSQVR[UNIMOD:7]VLELENELQK;QEMDSQVR[UNIMOD:7]VLELENELQK;R[UNIMOD:7]QEMDSQVR[UNIMOD:7]VLELENELQK;R[UNIMOD:7]QEMDSQVR[UNIMOD:7]VLELENELQK	MDSQVrVLELE	late		0	0	46861965	31820964	87284913	193735869	0	0	0	0	0	0
O00294_R416	QELAAVIYETNVLGFrGPRRMTVIIPGMSAE	O00294;O00294	TULP1;TUBL1	QELAAVIYETNVLGFR[UNIMOD:7]GPR[UNIMOD:7]R;QELAAVIYETNVLGFR[UNIMOD:7]GPR[UNIMOD:7]R	NVLGFrGPRRM			0	0	0	0	0	0	81784950	0	0	0	0	0
O00294_R419	AAVIYETNVLGFRGPrRMTVIIPGMSAENER	O00294;O00294	TULP1;TUBL1	QELAAVIYETNVLGFR[UNIMOD:7]GPR[UNIMOD:7]R;QELAAVIYETNVLGFR[UNIMOD:7]GPR[UNIMOD:7]R	GFRGPrRMTVI			0	0	0	0	0	0	81784950	0	0	0	0	0
O00299_R165	EEVDETSAEDEGVSQrKFLDGNELTLADCNL	O00299;O00299;O00299;O00299;O00299;O00299;O00299;O00299;O00299;O00299;O00299;O00299;O00299;O00299;O00299;O00299;O00299;O00299	CLIC1;G6;NCC27	VLDNYLTSPLPEEVDETSAEDEGVSQR[UNIMOD:7]K;VLDNYLTSPLPEEVDETSAEDEGVSQR[UNIMOD:7]K;VLDNYLTSPLPEEVDETSAEDEGVSQR[UNIMOD:7]K;VLDNYLTSPLPEEVDETSAEDEGVSQR[UNIMOD:7]K;VLDNYLTSPLPEEVDETSAEDEGVSQR[UNIMOD:7]K;VLDNYLTSPLPEEVDETSAEDEGVSQR[UNIMOD:7]K;VLDNYLTSPLPEEVDETSAEDEGVSQR[UNIMOD:7]K;VLDNYLTSPLPEEVDETSAEDEGVSQR[UNIMOD:7]K;VLDNYLTSPLPEEVDETSAEDEGVSQR[UNIMOD:7]K;VLDNYLTSPLPEEVDETSAEDEGVSQR[UNIMOD:7]K;VLDNYLTSPLPEEVDETSAEDEGVSQR[UNIMOD:7]K;VLDNYLTSPLPEEVDETSAEDEGVSQR[UNIMOD:7]K;VLDNYLTSPLPEEVDETSAEDEGVSQR[UNIMOD:7]K;VLDNYLTSPLPEEVDETSAEDEGVSQR[UNIMOD:7]K;VLDNYLTSPLPEEVDETSAEDEGVSQR[UNIMOD:7]K;VLDNYLTSPLPEEVDETSAEDEGVSQR[UNIMOD:7]K;VLDNYLTSPLPEEVDETSAEDEGVSQR[UNIMOD:7]K;VLDNYLTSPLPEEVDETSAEDEGVSQR[UNIMOD:7]K	EGVSQrKFLDG	early	late	0	290606808	1601486160	2429534496	2251743468	2369900304	0	0	0	0	0	26076234
O00299_R195	LLPKLHIVQVVCKKYrGFTIPEAFRGVHRYL	O00299;O00299;O00299;O00299;O00299;O00299;O00299;O00299	CLIC1;G6;NCC27	YR[UNIMOD:7]GFTIPEAFR;KYR[UNIMOD:7]GFTIPEAFR;YR[UNIMOD:7]GFTIPEAFR;YR[UNIMOD:7]GFTIPEAFR;KYR[UNIMOD:7]GFTIPEAFR;KYR[UNIMOD:7]GFTIPEAFR;KYR[UNIMOD:7]GFTIPEAFR;YR[UNIMOD:7]GFTIPEAFR[UNIMOD:7]GVHR	VCKKYrGFTIP		late	0	0	78056472	0	730801488	0	0	0	0	0	259730736	88207410
O00299_R204	VVCKKYRGFTIPEAFrGVHRYLSNAYAREEF	O00299;O00299;O00299;O00299;O00299;O00299	CLIC1;G6;NCC27	GFTIPEAFR[UNIMOD:7]GVHR;GFTIPEAFR[UNIMOD:7]GVHR[UNIMOD:7]YLSNAYAR;YR[UNIMOD:7]GFTIPEAFR[UNIMOD:7]GVHR;GFTIPEAFR[UNIMOD:7]GVHR[UNIMOD:7]YLSNAYAR;GFTIPEAFR[UNIMOD:7]GVHR;GFTIPEAFR[UNIMOD:7]GVHR	IPEAFrGVHRY			0	0	567585276	0	774532944	226209000	0	0	0	0	0	0
O00299_R208	KYRGFTIPEAFRGVHrYLSNAYAREEFASTC	O00299;O00299;O00299;O00299;O00299;O00299;O00299;O00299;O00299;O00299;O00299;O00299	CLIC1;G6;NCC27	GVHR[UNIMOD:7]YLSNAYAR;GVHR[UNIMOD:7]YLSNAYAR;GFTIPEAFR[UNIMOD:7]GVHR[UNIMOD:7]YLSNAYAR;GVHR[UNIMOD:7]YLSNAYAR;GVHR[UNIMOD:7]YLSNAYAR;GVHR[UNIMOD:7]YLSNAYAR;GVHR[UNIMOD:7]YLSNAYAR;GFTIPEAFR[UNIMOD:7]GVHR[UNIMOD:7]YLSNAYAR;GVHR[UNIMOD:7]YLSNAYAR;GVHR[UNIMOD:7]YLSNAYAR;GVHR[UNIMOD:7]YLSNAYAR;GVHR[UNIMOD:7]YLSNAYAR	FRGVHrYLSNA	early		0	1443931344	2721229740	531207264	3402147840	1206259968	0	0	0	0	0	0
O00299_R50	WLKGVTFNVTTVDTKrRTETVQKLCPGGQLP	O00299;O00299;O00299;O00299;O00299;O00299;O00299;O00299;O00299;O00299;O00299	CLIC1;G6;NCC27	R[UNIMOD:7]R[UNIMOD:7]TETVQK;R[UNIMOD:7]R[UNIMOD:7]TETVQK;R[UNIMOD:7]R[UNIMOD:7]TETVQK;R[UNIMOD:7]R[UNIMOD:7]TETVQK;R[UNIMOD:7]R[UNIMOD:7]TETVQK;R[UNIMOD:7]R[UNIMOD:7]TETVQK;R[UNIMOD:7]R[UNIMOD:7]TETVQK;R[UNIMOD:7]R[UNIMOD:7]TETVQK;R[UNIMOD:7]R[UNIMOD:7]TETVQK;R[UNIMOD:7]R[UNIMOD:7]TETVQK;R[UNIMOD:7]R[UNIMOD:7]TETVQK	TVDTKrRTETV	mid2		0	0	239676750	4.96986e+08	4.06107e+08	1.31046e+08	0	0	0	0	0	0
O00299_R51	LKGVTFNVTTVDTKRrTETVQKLCPGGQLPF	O00299;O00299;O00299;O00299;O00299;O00299;O00299;O00299;O00299;O00299;O00299	CLIC1;G6;NCC27	R[UNIMOD:7]R[UNIMOD:7]TETVQK;R[UNIMOD:7]R[UNIMOD:7]TETVQK;R[UNIMOD:7]R[UNIMOD:7]TETVQK;R[UNIMOD:7]R[UNIMOD:7]TETVQK;R[UNIMOD:7]R[UNIMOD:7]TETVQK;R[UNIMOD:7]R[UNIMOD:7]TETVQK;R[UNIMOD:7]R[UNIMOD:7]TETVQK;R[UNIMOD:7]R[UNIMOD:7]TETVQK;R[UNIMOD:7]R[UNIMOD:7]TETVQK;R[UNIMOD:7]R[UNIMOD:7]TETVQK;R[UNIMOD:7]R[UNIMOD:7]TETVQK	VDTKRrTETVQ	mid2		0	0	239676750	4.96986e+08	4.06107e+08	1.31046e+08	0	0	0	0	0	0
O00303_R109	LHPVILASIVDSYERrNEGAARVIGTLLGTV	O00303	EIF3F;EIF3S5	R[UNIMOD:7]NEGAAR[UNIMOD:7]VIGTLLGTVDK	DSYERrNEGAA			0	0	139094580	0	0	0	0	0	0	0	0	0
O00303_R115	ASIVDSYERRNEGAArVIGTLLGTVDKHSVE	O00303;O00303;O00303	EIF3F;EIF3S5	NEGAAR[UNIMOD:7]VIGTLLGTVDK;R[UNIMOD:7]NEGAAR[UNIMOD:7]VIGTLLGTVDK;NEGAAR[UNIMOD:7]VIGTLLGTVDK	NEGAArVIGTL			0	0	282159924	0	115322988	0	0	0	0	0	0	0
O00303_R226	MSIKAYVSTLMGVPGrTMGVMFTPLTVKYAY	O00303;O00303;O00303;O00303	EIF3F;EIF3S5	AYVSTLMGVPGR[UNIMOD:7]TMGVMFTPLTVK;AYVSTLMGVPGR[UNIMOD:7]TMGVMFTPLTVK;AYVSTLMGVPGR[UNIMOD:7]TMGVMFTPLTVK;AYVSTLMGVPGR[UNIMOD:7]TMGVMFTPLTVK	MGVPGrTMGVM	mid2		0	0	118504704	217434864	250958688	185152656	0	0	0	0	0	0
O00303_R306	EDVLSGKVSADNTVGrFLMSLVNQVPKIVPD	O00303;O00303;O00303;O00303	EIF3F;EIF3S5	VSADNTVGR[UNIMOD:7]FLMSLVNQVPK;VSADNTVGR[UNIMOD:7]FLMSLVNQVPK;VSADNTVGR[UNIMOD:7]FLMSLVNQVPK;VSADNTVGR[UNIMOD:7]FLMSLVNQVPK	DNTVGrFLMSL	late		0	0	0	0	195122982	279667932	0	0	0	0	0	0
O00303_R93	PGPALPGPFPGGRVVrLHPVILASIVDSYER	O00303	EIF3F;EIF3S5	VVR[UNIMOD:7]LHPVILASIVDSYER	GGRVVrLHPVI		late	0	0	0	0	0	0	0	0	0	0	0	270740016
O00330_R181	QISIPVKKEHIPGTLrFRLSPAARNILEKHS	O00330	PDHX;PDX1	EHIPGTLR[UNIMOD:7]FR[UNIMOD:7]LSPAAR[UNIMOD:7]NILEK	IPGTLrFRLSP		late	0	0	0	0	0	0	0	0	0	0	0	273644664
O00330_R183	SIPVKKEHIPGTLRFrLSPAARNILEKHSLD	O00330;O00330	PDHX;PDX1	FR[UNIMOD:7]LSPAAR[UNIMOD:7]NILEK;EHIPGTLR[UNIMOD:7]FR[UNIMOD:7]LSPAAR[UNIMOD:7]NILEK	GTLRFrLSPAA		late	0	0	0	0	0	0	0	0	0	57921522	0	273644664
O00330_R189	EHIPGTLRFRLSPAArNILEKHSLDASQGTA	O00330;O00330;O00330;O00330;O00330;O00330;O00330	PDHX;PDX1	LSPAAR[UNIMOD:7]NILEK;LSPAAR[UNIMOD:7]NILEK;LSPAAR[UNIMOD:7]NILEK;FR[UNIMOD:7]LSPAAR[UNIMOD:7]NILEK;LSPAAR[UNIMOD:7]NILEK;EHIPGTLR[UNIMOD:7]FR[UNIMOD:7]LSPAAR[UNIMOD:7]NILEK;LSPAAR[UNIMOD:7]NILEK	LSPAArNILEK			0	0	0	0	0	0	0	98950812	190415628	123177036	50019894	273644664
O00330_R208	EKHSLDASQGTATGPrGIFTKEDALKLVQLK	O00330;O00330;O00330;O00330;O00330;O00330;O00330;O00330;O00330;O00330;O00330;O00330;O00330;O00330;O00330;O00330;O00330;O00330;O00330;O00330	PDHX;PDX1	HSLDASQGTATGPR[UNIMOD:7]GIFTK;HSLDASQGTATGPR[UNIMOD:7]GIFTK;HSLDASQGTATGPR[UNIMOD:7]GIFTK;HSLDASQGTATGPR[UNIMOD:7]GIFTK;HSLDASQGTATGPR[UNIMOD:7]GIFTK;HSLDASQGTATGPR[UNIMOD:7]GIFTK;HSLDASQGTATGPR[UNIMOD:7]GIFTK;HSLDASQGTATGPR[UNIMOD:7]GIFTK;HSLDASQGTATGPR[UNIMOD:7]GIFTK;HSLDASQGTATGPR[UNIMOD:7]GIFTK;HSLDASQGTATGPR[UNIMOD:7]GIFTK;HSLDASQGTATGPR[UNIMOD:7]GIFTK;HSLDASQGTATGPR[UNIMOD:7]GIFTK;HSLDASQGTATGPR[UNIMOD:7]GIFTK;HSLDASQGTATGPR[UNIMOD:7]GIFTK;HSLDASQGTATGPR[UNIMOD:7]GIFTK;HSLDASQGTATGPR[UNIMOD:7]GIFTK;HSLDASQGTATGPR[UNIMOD:7]GIFTK;HSLDASQGTATGPR[UNIMOD:7]GIFTK;HSLDASQGTATGPR[UNIMOD:7]GIFTK	TATGPrGIFTK			0	0	71388798	295641648	411672972	1180417716	0	0	0	73339536	287686386	517274964
O00391_R645	RNEQEQPLGQWHLSKrDTGAALLAESRAEKN	O00391	QSOX1;QSCN6;UNQ2520/PRO6013	R[UNIMOD:7]DTGAALLAESR[UNIMOD:7]AEK	WHLSKrDTGAA			0	0	0	0	0	2691036480	0	0	0	0	0	0
O00391_R656	HLSKRDTGAALLAESrAEKNRLWGPLEVRRV	O00391	QSOX1;QSCN6;UNQ2520/PRO6013	R[UNIMOD:7]DTGAALLAESR[UNIMOD:7]AEK	LLAESrAEKNR	late		0	0	0	0	0	2691036480	0	0	0	0	0	0
O00401_R140	EEAKKFRKAVTDLLGrRQRKSEKRRDPPNGP	O00401;O00401;O00401;O00401	WASL	AVTDLLGR[UNIMOD:7]R[UNIMOD:7]QR[UNIMOD:7]K;AVTDLLGR[UNIMOD:7]R[UNIMOD:7]QR[UNIMOD:7]K;AVTDLLGR[UNIMOD:7]R[UNIMOD:7]QR[UNIMOD:7]K;AVTDLLGR[UNIMOD:7]R[UNIMOD:7]QR[UNIMOD:7]K	TDLLGrRQRKS	mid2		0	0	0	354861744	126027156	745681704	0	0	0	0	0	0
O00401_R141	EAKKFRKAVTDLLGRrQRKSEKRRDPPNGPN	O00401;O00401;O00401;O00401	WASL	AVTDLLGR[UNIMOD:7]R[UNIMOD:7]QR[UNIMOD:7]K;AVTDLLGR[UNIMOD:7]R[UNIMOD:7]QR[UNIMOD:7]K;AVTDLLGR[UNIMOD:7]R[UNIMOD:7]QR[UNIMOD:7]K;AVTDLLGR[UNIMOD:7]R[UNIMOD:7]QR[UNIMOD:7]K	DLLGRrQRKSE	mid2		0	0	0	354861744	126027156	745681704	0	0	0	0	0	0
O00401_R143	KKFRKAVTDLLGRRQrKSEKRRDPPNGPNLP	O00401;O00401;O00401;O00401	WASL	AVTDLLGR[UNIMOD:7]R[UNIMOD:7]QR[UNIMOD:7]K;AVTDLLGR[UNIMOD:7]R[UNIMOD:7]QR[UNIMOD:7]K;AVTDLLGR[UNIMOD:7]R[UNIMOD:7]QR[UNIMOD:7]K;AVTDLLGR[UNIMOD:7]R[UNIMOD:7]QR[UNIMOD:7]K	LGRRQrKSEKR	mid2		0	0	0	354861744	126027156	745681704	0	0	0	0	0	0
O00401_R148	AVTDLLGRRQRKSEKrRDPPNGPNLPMATVD	O00401;O00401;O00401;O00401;O00401;O00401;O00401	WASL	R[UNIMOD:7]R[UNIMOD:7]DPPNGPNLPMATVDIK;R[UNIMOD:7]R[UNIMOD:7]DPPNGPNLPMATVDIK;R[UNIMOD:7]R[UNIMOD:7]DPPNGPNLPMATVDIK;R[UNIMOD:7]R[UNIMOD:7]DPPNGPNLPMATVDIK;R[UNIMOD:7]R[UNIMOD:7]DPPNGPNLPMATVDIK;R[UNIMOD:7]R[UNIMOD:7]DPPNGPNLPMATVDIK;R[UNIMOD:7]R[UNIMOD:7]DPPNGPNLPMATVDIK	RKSEKrRDPPN	mid2		0	0	342092448	195610536	435137076	291153240	0	0	0	0	0	0
O00401_R149	VTDLLGRRQRKSEKRrDPPNGPNLPMATVDI	O00401;O00401;O00401;O00401;O00401;O00401;O00401	WASL	R[UNIMOD:7]R[UNIMOD:7]DPPNGPNLPMATVDIK;R[UNIMOD:7]R[UNIMOD:7]DPPNGPNLPMATVDIK;R[UNIMOD:7]R[UNIMOD:7]DPPNGPNLPMATVDIK;R[UNIMOD:7]R[UNIMOD:7]DPPNGPNLPMATVDIK;R[UNIMOD:7]R[UNIMOD:7]DPPNGPNLPMATVDIK;R[UNIMOD:7]R[UNIMOD:7]DPPNGPNLPMATVDIK;R[UNIMOD:7]R[UNIMOD:7]DPPNGPNLPMATVDIK	KSEKRrDPPNG	mid2		0	0	342092448	195610536	435137076	291153240	0	0	0	0	0	0
O00401_R173	PMATVDIKNPEITTNrFYGPQVNNISHTKEK	O00401;O00401;O00401;O00401;O00401;O00401;O00401;O00401	WASL	NPEITTNR[UNIMOD:7]FYGPQVNNISHTK;NPEITTNR[UNIMOD:7]FYGPQVNNISHTK;NPEITTNR[UNIMOD:7]FYGPQVNNISHTK;NPEITTNR[UNIMOD:7]FYGPQVNNISHTK;NPEITTNR[UNIMOD:7]FYGPQVNNISHTK;NPEITTNR[UNIMOD:7]FYGPQVNNISHTK;NPEITTNR[UNIMOD:7]FYGPQVNNISHTK;NPEITTNR[UNIMOD:7]FYGPQVNNISHTK	EITTNrFYGPQ	mid2		0	0	312766056	376254648	185005200	482565288	0	0	0	0	0	0
O00401_R414	VPTTAGNKAALLDQIrEGAQLKKVEQNSRPV	O00401;O00401;O00401;O00401;O00401;O00401;O00401;O00401;O00401;O00401;O00401;O00401;O00401;O00401;O00401;O00401;O00401;O00401;O00401;O00401;O00401;O00401;O00401;O00401	WASL	AALLDQIR[UNIMOD:7]EGAQLK;AALLDQIR[UNIMOD:7]EGAQLK;AALLDQIR[UNIMOD:7]EGAQLK;AALLDQIR[UNIMOD:7]EGAQLK;AALLDQIR[UNIMOD:7]EGAQLK;AALLDQIR[UNIMOD:7]EGAQLK;AALLDQIR[UNIMOD:7]EGAQLK;AALLDQIR[UNIMOD:7]EGAQLK;AALLDQIR[UNIMOD:7]EGAQLK;AALLDQIR[UNIMOD:7]EGAQLK;AALLDQIR[UNIMOD:7]EGAQLK;AALLDQIR[UNIMOD:7]EGAQLK;AALLDQIR[UNIMOD:7]EGAQLK;AALLDQIR[UNIMOD:7]EGAQLK;AALLDQIR[UNIMOD:7]EGAQLK;AALLDQIR[UNIMOD:7]EGAQLK;AALLDQIR[UNIMOD:7]EGAQLK;AALLDQIR[UNIMOD:7]EGAQLK;AALLDQIR[UNIMOD:7]EGAQLK;AALLDQIR[UNIMOD:7]EGAQLK;AALLDQIR[UNIMOD:7]EGAQLK;AALLDQIR[UNIMOD:7]EGAQLK;AALLDQIR[UNIMOD:7]EGAQLK;AALLDQIR[UNIMOD:7]EGAQLK	LLDQIrEGAQL	early	early2	0	294388488	812531052	874346016	1212574200	2083119984	0	567074304	699188400	978467616	1150081944	1337048952
O00401_R442	RPVSCSGRDALLDQIrQGIQLKSVADGQEST	O00401;O00401	WASL	DALLDQIR[UNIMOD:7]QGIQLK;DALLDQIR[UNIMOD:7]QGIQLK	LLDQIrQGIQL			0	72009756	92830014	0	0	0	0	0	0	0	0	0
O00410_R59	FLLQAIRNTTAAEEArQMAAVLLRRLLSSAF	O00410;O00410	IPO5;KPNB3;RANBP5	NTTAAEEAR[UNIMOD:7]QMAAVLLR;NTTAAEEAR[UNIMOD:7]QMAAVLLR	AAEEArQMAAV			0	0	0	60957372	0	63678540	0	0	0	0	0	0
O00411_R375	LPPQLPPPVNTSKLLrDVYAKDGRVSYPKLH	O00411	POLRMT	LLR[UNIMOD:7]DVYAK	TSKLLrDVYAK		late	0	0	0	0	0	0	0	0	0	0	0	90219678
O00411_R860	LVNLTGLKKREPLRKrLAFAEEVMDDILDSA	O00411;O00411;O00411;O00411;O00411	POLRMT	R[UNIMOD:7]LAFAEEVMDDILDSADQPLTGR;R[UNIMOD:7]LAFAEEVMDDILDSADQPLTGR;R[UNIMOD:7]LAFAEEVMDDILDSADQPLTGR;R[UNIMOD:7]LAFAEEVMDDILDSADQPLTGR;R[UNIMOD:7]LAFAEEVMDDILDSADQPLTGR	EPLRKrLAFAE			0	0	25305771	1.56578e+07	18828222	13066920	0	0	0	0	0	0
O00418_R178	GASNYVAKRYIEPVDrDVYFEDVRLQMEAKL	O00418;O00418;O00418;O00418	EEF2K	YIEPVDR[UNIMOD:7]DVYFEDVR;YIEPVDR[UNIMOD:7]DVYFEDVR;YIEPVDR[UNIMOD:7]DVYFEDVR;YIEPVDR[UNIMOD:7]DVYFEDVR	IEPVDrDVYFE		late	0	0	0	0	0	0	0	0	81888336	0	88524306	161180742
O00418_R68	NSKVNKYYSNLTKSErYSSSGSPANSFHFKE	O00418;O00418;O00418;O00418;O00418;O00418;O00418	EEF2K	SER[UNIMOD:7]YSSSGSPANSFHFK;SER[UNIMOD:7]YSSSGSPANSFHFK;SER[UNIMOD:7]YSSSGSPANSFHFK;SER[UNIMOD:7]YSSSGSPANSFHFK;SER[UNIMOD:7]YSSSGSPANSFHFK;SER[UNIMOD:7]YSSSGSPANSFHFK;SER[UNIMOD:7]YSSSGSPANSFHFK	LTKSErYSSSG			0	0	77581116	200376744	76226406	290066076	0	0	0	0	0	0
O00418_R707	LYTQAAEAAMEAMKGrLANQYYQKAEEAWAQ	O00418;O00418;O00418;O00418;O00418;O00418;O00418;O00418;O00418	EEF2K	GR[UNIMOD:7]LANQYYQK;GR[UNIMOD:7]LANQYYQK;GR[UNIMOD:7]LANQYYQK;GR[UNIMOD:7]LANQYYQK;GR[UNIMOD:7]LANQYYQK;GR[UNIMOD:7]LANQYYQK;GR[UNIMOD:7]LANQYYQK;GR[UNIMOD:7]LANQYYQK;GR[UNIMOD:7]LANQYYQK	EAMKGrLANQY		late	0	68429934	152801052	39947226	182090508	226294800	0	0	0	0	0	22788168
O00423_R78	VRRLNITEEQQAVLNrKGPTKARPLMQTLPL	O00423;O00423	EML1;EMAP1;EMAPL;EMAPL1	LNITEEQQAVLNR[UNIMOD:7]K;LNITEEQQAVLNR[UNIMOD:7]K	QAVLNrKGPTK			0	93180096	0	0	128966568	0	0	0	0	0	0	0
O00425_R325	ITISPLQELTLYNPErTITVKGNVETCAKAE	O00425;O00425;O00425	IGF2BP3;IMP3;KOC1;VICKZ3	ITISPLQELTLYNPER[UNIMOD:7]TITVK;ITISPLQELTLYNPER[UNIMOD:7]TITVK;ITISPLQELTLYNPER[UNIMOD:7]TITVK	LYNPErTITVK			0	0	35301402	0	0	0	0	0	0	0	0	0
O00425_R433	GAIIGKQGQHIKQLSrFAGASIKIAPAEAPD	O00425;O00425;O00425;O00425	IGF2BP3;IMP3;KOC1;VICKZ3	QLSR[UNIMOD:7]FAGASIK;QLSR[UNIMOD:7]FAGASIK;QLSR[UNIMOD:7]FAGASIK;QLSR[UNIMOD:7]FAGASIK	IKQLSrFAGAS			0	0	163817760	0	0	100329624	0	0	0	0	0	0
O00425_R577	QHQQQKALQSGPPQSrRK_____________	O00425;O00425;O00425;O00425;O00425;O00425;O00425;O00425;O00425	IGF2BP3;IMP3;KOC1;VICKZ3	ALQSGPPQSR[UNIMOD:7]R[UNIMOD:7]K;ALQSGPPQSR[UNIMOD:7]R[UNIMOD:7]K;ALQSGPPQSR[UNIMOD:7]R[UNIMOD:7]K;ALQSGPPQSR[UNIMOD:7]R[UNIMOD:7]K;ALQSGPPQSR[UNIMOD:7]R[UNIMOD:7]K;ALQSGPPQSR[UNIMOD:7]R[UNIMOD:7]K;ALQSGPPQSR[UNIMOD:7]R[UNIMOD:7]K;ALQSGPPQSR[UNIMOD:7]R[UNIMOD:7]K;ALQSGPPQSR[UNIMOD:7]R[UNIMOD:7]K	GPPQSrRK___			0	0	47026704	0	126252996	117192876	0	67217742	105787104	93629640	105848940	111185016
O00425_R578	HQQQKALQSGPPQSRrK______________	O00425;O00425;O00425;O00425;O00425;O00425;O00425;O00425;O00425	IGF2BP3;IMP3;KOC1;VICKZ3	ALQSGPPQSR[UNIMOD:7]R[UNIMOD:7]K;ALQSGPPQSR[UNIMOD:7]R[UNIMOD:7]K;ALQSGPPQSR[UNIMOD:7]R[UNIMOD:7]K;ALQSGPPQSR[UNIMOD:7]R[UNIMOD:7]K;ALQSGPPQSR[UNIMOD:7]R[UNIMOD:7]K;ALQSGPPQSR[UNIMOD:7]R[UNIMOD:7]K;ALQSGPPQSR[UNIMOD:7]R[UNIMOD:7]K;ALQSGPPQSR[UNIMOD:7]R[UNIMOD:7]K;ALQSGPPQSR[UNIMOD:7]R[UNIMOD:7]K	PPQSRrK____			0	0	47026704	0	126252996	117192876	0	67217742	105787104	93629640	105848940	111185016
O00429_R108	FLHTKNKLYTDFDEIrQEIENETERISGNNK	O00429;O00429;O00429;O00429;O00429;O00429	DNM1L;DLP1;DRP1	LYTDFDEIR[UNIMOD:7]QEIENETER;LYTDFDEIR[UNIMOD:7]QEIENETER[UNIMOD:7]ISGNNK;LYTDFDEIR[UNIMOD:7]QEIENETER[UNIMOD:7]ISGNNK;LYTDFDEIR[UNIMOD:7]QEIENETER[UNIMOD:7]ISGNNK;LYTDFDEIR[UNIMOD:7]QEIENETER[UNIMOD:7]ISGNNK;LYTDFDEIR[UNIMOD:7]QEIENETER[UNIMOD:7]ISGNNK	DFDEIrQEIEN	late	late	0	0	0	0	112199325	285020544	0	0	0	0	0	8.84384e+06
O00429_R117	TDFDEIRQEIENETErISGNNKGVSPEPIHL	O00429;O00429;O00429;O00429;O00429;O00429;O00429;O00429;O00429;O00429;O00429;O00429;O00429;O00429;O00429;O00429;O00429;O00429;O00429;O00429;O00429;O00429;O00429;O00429;O00429;O00429;O00429;O00429;O00429;O00429;O00429;O00429;O00429	DNM1L;DLP1;DRP1	LYTDFDEIRQEIENETER[UNIMOD:7]ISGNNK;LYTDFDEIRQEIENETER[UNIMOD:7]ISGNNK;LYTDFDEIRQEIENETER[UNIMOD:7]ISGNNK;QEIENETER[UNIMOD:7]ISGNNK;QEIENETER[UNIMOD:7]ISGNNK;LYTDFDEIRQEIENETER[UNIMOD:7]ISGNNK;LYTDFDEIRQEIENETER[UNIMOD:7]ISGNNK;QEIENETER[UNIMOD:7]ISGNNK;QEIENETER[UNIMOD:7]ISGNNK;LYTDFDEIRQEIENETER[UNIMOD:7]ISGNNK;LYTDFDEIRQEIENETER[UNIMOD:7]ISGNNK;LYTDFDEIRQEIENETER[UNIMOD:7]ISGNNK;QEIENETER[UNIMOD:7]ISGNNK;QEIENETER[UNIMOD:7]ISGNNK;QEIENETER[UNIMOD:7]ISGNNK;LYTDFDEIRQEIENETER[UNIMOD:7]ISGNNK;LYTDFDEIRQEIENETER[UNIMOD:7]ISGNNK;QEIENETER[UNIMOD:7]ISGNNK;QEIENETER[UNIMOD:7]ISGNNK;LYTDFDEIRQEIENETER[UNIMOD:7]ISGNNK;LYTDFDEIR[UNIMOD:7]QEIENETER[UNIMOD:7]ISGNNK;LYTDFDEIRQEIENETER[UNIMOD:7]ISGNNK;LYTDFDEIRQEIENETER[UNIMOD:7]ISGNNK;LYTDFDEIR[UNIMOD:7]QEIENETER[UNIMOD:7]ISGNNK;QEIENETER[UNIMOD:7]ISGNNK;QEIENETER[UNIMOD:7]ISGNNK;LYTDFDEIRQEIENETER[UNIMOD:7]ISGNNK;LYTDFDEIRQEIENETER[UNIMOD:7]ISGNNK;LYTDFDEIR[UNIMOD:7]QEIENETER[UNIMOD:7]ISGNNK;LYTDFDEIRQEIENETER[UNIMOD:7]ISGNNK;LYTDFDEIR[UNIMOD:7]QEIENETER[UNIMOD:7]ISGNNK;LYTDFDEIRQEIENETER[UNIMOD:7]ISGNNK;LYTDFDEIR[UNIMOD:7]QEIENETER[UNIMOD:7]ISGNNK	ENETErISGNN	early	late	0	1133044920	1998236592	1364879508	1549520577	989138688	0	0	0	0	20167794	125911284
O00429_R167	KVPVGDQPKDIELQIrELILRFISNPNSIIL	O00429	DNM1L;DLP1;DRP1	DIELQIR[UNIMOD:7]ELILR	IELQIrELILR			0	0	0	0	0	1.10561e+07	0	0	0	0	0	0
O00429_R201	AANTDMATSEALKISrEVDPDGRRTLAVITK	O00429;O00429;O00429;O00429;O00429;O00429;O00429;O00429;O00429;O00429;O00429	DNM1L;DLP1;DRP1	ISR[UNIMOD:7]EVDPDGR;ISR[UNIMOD:7]EVDPDGR[UNIMOD:7]R[UNIMOD:7]TLAVITK;ISR[UNIMOD:7]EVDPDGR[UNIMOD:7]R[UNIMOD:7]TLAVITK;ISR[UNIMOD:7]EVDPDGR[UNIMOD:7]R[UNIMOD:7]TLAVITK;ISR[UNIMOD:7]EVDPDGR[UNIMOD:7]R[UNIMOD:7]TLAVITK;ISR[UNIMOD:7]EVDPDGR[UNIMOD:7]R[UNIMOD:7]TLAVITK;ISR[UNIMOD:7]EVDPDGR[UNIMOD:7]R[UNIMOD:7]TLAVITK;ISR[UNIMOD:7]EVDPDGR[UNIMOD:7]R[UNIMOD:7]TLAVITK;ISR[UNIMOD:7]EVDPDGR;ISR[UNIMOD:7]EVDPDGR[UNIMOD:7]R[UNIMOD:7]TLAVITK;ISR[UNIMOD:7]EVDPDGR[UNIMOD:7]R[UNIMOD:7]TLAVITK	ALKISrEVDPD			0	0	154884204	278103168	1025763336	2027653872	0	0	0	0	0	0
O00429_R208	TSEALKISREVDPDGrRTLAVITKLDLMDAG	O00429;O00429;O00429;O00429;O00429;O00429;O00429;O00429;O00429	DNM1L;DLP1;DRP1	ISR[UNIMOD:7]EVDPDGR[UNIMOD:7]R[UNIMOD:7]TLAVITK;ISR[UNIMOD:7]EVDPDGR[UNIMOD:7]R[UNIMOD:7]TLAVITK;ISR[UNIMOD:7]EVDPDGR[UNIMOD:7]R[UNIMOD:7]TLAVITK;ISR[UNIMOD:7]EVDPDGR[UNIMOD:7]R[UNIMOD:7]TLAVITK;ISR[UNIMOD:7]EVDPDGR[UNIMOD:7]R[UNIMOD:7]TLAVITK;ISR[UNIMOD:7]EVDPDGR[UNIMOD:7]R[UNIMOD:7]TLAVITK;ISR[UNIMOD:7]EVDPDGR[UNIMOD:7]R[UNIMOD:7]TLAVITK;ISR[UNIMOD:7]EVDPDGR[UNIMOD:7]R[UNIMOD:7]TLAVITK;ISR[UNIMOD:7]EVDPDGR[UNIMOD:7]R[UNIMOD:7]TLAVITK	VDPDGrRTLAV	mid1		0	0	0	278103168	1025763336	1942721856	0	0	0	0	0	0
O00429_R209	SEALKISREVDPDGRrTLAVITKLDLMDAGT	O00429;O00429;O00429;O00429;O00429;O00429;O00429;O00429;O00429	DNM1L;DLP1;DRP1	ISR[UNIMOD:7]EVDPDGR[UNIMOD:7]R[UNIMOD:7]TLAVITK;ISR[UNIMOD:7]EVDPDGR[UNIMOD:7]R[UNIMOD:7]TLAVITK;ISR[UNIMOD:7]EVDPDGR[UNIMOD:7]R[UNIMOD:7]TLAVITK;ISR[UNIMOD:7]EVDPDGR[UNIMOD:7]R[UNIMOD:7]TLAVITK;ISR[UNIMOD:7]EVDPDGR[UNIMOD:7]R[UNIMOD:7]TLAVITK;ISR[UNIMOD:7]EVDPDGR[UNIMOD:7]R[UNIMOD:7]TLAVITK;ISR[UNIMOD:7]EVDPDGR[UNIMOD:7]R[UNIMOD:7]TLAVITK;ISR[UNIMOD:7]EVDPDGR[UNIMOD:7]R[UNIMOD:7]TLAVITK;ISR[UNIMOD:7]EVDPDGR[UNIMOD:7]R[UNIMOD:7]TLAVITK	DPDGRrTLAVI			0	0	0	278103168	1025763336	1942721856	0	0	0	0	0	0
O00429_R247	GRVIPVKLGIIGVVNrSQLDINNKKSVTDSI	O00429;O00429;O00429	DNM1L;DLP1;DRP1	LGIIGVVNR[UNIMOD:7]SQLDINNKK;LGIIGVVNR[UNIMOD:7]SQLDINNKK;LGIIGVVNR[UNIMOD:7]SQLDINNKK	IGVVNrSQLDI			0	0	0	57562722	0	0	0	0	0	0	0	0
O00429_R263	SQLDINNKKSVTDSIrDEYAFLQKKYPSLAN	O00429;O00429;O00429;O00429;O00429;O00429;O00429;O00429;O00429;O00429;O00429;O00429;O00429;O00429;O00429;O00429;O00429;O00429;O00429;O00429;O00429;O00429;O00429;O00429;O00429;O00429;O00429;O00429	DNM1L;DLP1;DRP1	SVTDSIR[UNIMOD:7]DEYAFLQK;SVTDSIR[UNIMOD:7]DEYAFLQK;SVTDSIR[UNIMOD:7]DEYAFLQK;SVTDSIR[UNIMOD:7]DEYAFLQK;SVTDSIR[UNIMOD:7]DEYAFLQK;SVTDSIR[UNIMOD:7]DEYAFLQK;SVTDSIR[UNIMOD:7]DEYAFLQK;SVTDSIR[UNIMOD:7]DEYAFLQK;SVTDSIR[UNIMOD:7]DEYAFLQK;SVTDSIR[UNIMOD:7]DEYAFLQK;SVTDSIR[UNIMOD:7]DEYAFLQK;SVTDSIR[UNIMOD:7]DEYAFLQK;SVTDSIR[UNIMOD:7]DEYAFLQK;SVTDSIR[UNIMOD:7]DEYAFLQK;SVTDSIR[UNIMOD:7]DEYAFLQK;SVTDSIR[UNIMOD:7]DEYAFLQK;SVTDSIR[UNIMOD:7]DEYAFLQK;SVTDSIR[UNIMOD:7]DEYAFLQK;SVTDSIR[UNIMOD:7]DEYAFLQK;SVTDSIR[UNIMOD:7]DEYAFLQK;SVTDSIR[UNIMOD:7]DEYAFLQK;SVTDSIR[UNIMOD:7]DEYAFLQK;SVTDSIR[UNIMOD:7]DEYAFLQK;SVTDSIR[UNIMOD:7]DEYAFLQK;SVTDSIR[UNIMOD:7]DEYAFLQK;SVTDSIR[UNIMOD:7]DEYAFLQK;SVTDSIR[UNIMOD:7]DEYAFLQK;SVTDSIR[UNIMOD:7]DEYAFLQK	VTDSIrDEYAF	early		0	281467776	1026201264	1106484252	3934225176	4408423338	0	0	79531032	1.54918e+08	254725944	6.38259e+08
O00429_R279	DEYAFLQKKYPSLANrNGTKYLARTLNRLLM	O00429;O00429;O00429;O00429	DNM1L;DLP1;DRP1	YPSLANR[UNIMOD:7]NGTK;KYPSLANR[UNIMOD:7]NGTK;KYPSLANR[UNIMOD:7]NGTK;KYPSLANR[UNIMOD:7]NGTK	PSLANrNGTKY			0	0	0	73341774	353520960	287779704	0	0	0	0	0	0
O00429_R287	KYPSLANRNGTKYLArTLNRLLMHHIRDCLP	O00429;O00429	DNM1L;DLP1;DRP1	YLAR[UNIMOD:7]TLNR;YLAR[UNIMOD:7]TLNR	TKYLArTLNRL			0	0	0	0	58227606	43379940	0	0	0	0	0	0
O00429_R48	TQSSGKSSVLESLVGrDLLPRGTGIVTRRPL	O00429;O00429;O00429;O00429;O00429;O00429;O00429;O00429;O00429;O00429	DNM1L;DLP1;DRP1	SSVLESLVGR[UNIMOD:7]DLLPR;SSVLESLVGR[UNIMOD:7]DLLPR;SSVLESLVGR[UNIMOD:7]DLLPR;SSVLESLVGR[UNIMOD:7]DLLPR;SSVLESLVGR[UNIMOD:7]DLLPR;SSVLESLVGR[UNIMOD:7]DLLPR[UNIMOD:7]GTGIVTR;SSVLESLVGR[UNIMOD:7]DLLPR;SSVLESLVGR[UNIMOD:7]DLLPR;SSVLESLVGR[UNIMOD:7]DLLPR;SSVLESLVGR[UNIMOD:7]DLLPR	ESLVGrDLLPR		late	0	318584352	758266134	150314928	111061224	0	0	0	0	59666928	94218384	94466916
O00429_R519	ACGLMNNNIEEQRRNrLARELPSAVSRDKSS	O00429;O00429;O00429;O00429;O00429;O00429	DNM1L;DLP1;DRP1	NR[UNIMOD:7]LAR[UNIMOD:7]ELPSAVSR[UNIMOD:7]DK;NR[UNIMOD:7]LAR[UNIMOD:7]ELPSAVSR[UNIMOD:7]DK;NR[UNIMOD:7]LAR[UNIMOD:7]ELPSAVSR[UNIMOD:7]DK;NR[UNIMOD:7]LAR[UNIMOD:7]ELPSAVSR[UNIMOD:7]DK;NR[UNIMOD:7]LAR[UNIMOD:7]ELPSAVSR[UNIMOD:7]DK;NR[UNIMOD:7]LAR[UNIMOD:7]ELPSAVSR[UNIMOD:7]DK	EQRRNrLAREL			0	0	0	0	0	0	0	29275566	55993344	73678656	186151200	88154940
O00429_R522	LMNNNIEEQRRNRLArELPSAVSRDKSSKVP	O00429;O00429;O00429;O00429;O00429;O00429;O00429;O00429;O00429;O00429;O00429;O00429;O00429;O00429;O00429;O00429;O00429;O00429;O00429;O00429;O00429;O00429;O00429;O00429	DNM1L;DLP1;DRP1	LAR[UNIMOD:7]ELPSAVSR[UNIMOD:7]DK;NR[UNIMOD:7]LAR[UNIMOD:7]ELPSAVSR[UNIMOD:7]DK;LAR[UNIMOD:7]ELPSAVSR;LAR[UNIMOD:7]ELPSAVSR;LAR[UNIMOD:7]ELPSAVSR[UNIMOD:7]DK;LAR[UNIMOD:7]ELPSAVSR;LAR[UNIMOD:7]ELPSAVSR[UNIMOD:7]DK;LAR[UNIMOD:7]ELPSAVSR[UNIMOD:7]DK;NR[UNIMOD:7]LAR[UNIMOD:7]ELPSAVSR[UNIMOD:7]DK;LAR[UNIMOD:7]ELPSAVSR;LAR[UNIMOD:7]ELPSAVSR[UNIMOD:7]DK;LAR[UNIMOD:7]ELPSAVSR[UNIMOD:7]DK;LAR[UNIMOD:7]ELPSAVSR;LAR[UNIMOD:7]ELPSAVSR[UNIMOD:7]DK;NR[UNIMOD:7]LAR[UNIMOD:7]ELPSAVSR[UNIMOD:7]DK;LAR[UNIMOD:7]ELPSAVSR;LAR[UNIMOD:7]ELPSAVSR[UNIMOD:7]DK;LAR[UNIMOD:7]ELPSAVSR[UNIMOD:7]DK;LAR[UNIMOD:7]ELPSAVSR[UNIMOD:7]DK;NR[UNIMOD:7]LAR[UNIMOD:7]ELPSAVSR[UNIMOD:7]DK;NR[UNIMOD:7]LAR[UNIMOD:7]ELPSAVSR[UNIMOD:7]DK;LAR[UNIMOD:7]ELPSAVSR;LAR[UNIMOD:7]ELPSAVSR[UNIMOD:7]DK;NR[UNIMOD:7]LAR[UNIMOD:7]ELPSAVSR[UNIMOD:7]DK	RNRLArELPSA			0	0	0	0	0	0	0	659505342	817811394	394080027	423745278	88154940
O00429_R53	KSSVLESLVGRDLLPrGTGIVTRRPLILQLV	O00429;O00429;O00429;O00429;O00429;O00429;O00429;O00429;O00429;O00429	DNM1L;DLP1;DRP1	DLLPR[UNIMOD:7]GTGIVTR;DLLPR[UNIMOD:7]GTGIVTR;DLLPR[UNIMOD:7]GTGIVTR;DLLPR[UNIMOD:7]GTGIVTR;DLLPR[UNIMOD:7]GTGIVTR;DLLPR[UNIMOD:7]GTGIVTR;DLLPR[UNIMOD:7]GTGIVTR;DLLPR[UNIMOD:7]GTGIVTR;SSVLESLVGR[UNIMOD:7]DLLPR[UNIMOD:7]GTGIVTR;DLLPR[UNIMOD:7]GTGIVTR	RDLLPrGTGIV		mid1	0	217322496	235327506	0	0	0	0	0	0	199778304	456394920	1221903936
O00429_R530	QRRNRLARELPSAVSrDKSSKVPSALAPASQ	O00429;O00429;O00429;O00429;O00429;O00429;O00429;O00429;O00429;O00429;O00429;O00429;O00429;O00429;O00429;O00429;O00429;O00429;O00429;O00429;O00429;O00429	DNM1L;DLP1;DRP1	LAR[UNIMOD:7]ELPSAVSR[UNIMOD:7]DK;NR[UNIMOD:7]LAR[UNIMOD:7]ELPSAVSR[UNIMOD:7]DK;LAR[UNIMOD:7]ELPSAVSR[UNIMOD:7]DK;LAR[UNIMOD:7]ELPSAVSR[UNIMOD:7]DK;LAR[UNIMOD:7]ELPSAVSR[UNIMOD:7]DK;NR[UNIMOD:7]LAR[UNIMOD:7]ELPSAVSR[UNIMOD:7]DK;LAR[UNIMOD:7]ELPSAVSR[UNIMOD:7]DK;LAR[UNIMOD:7]ELPSAVSR[UNIMOD:7]DK;LAR[UNIMOD:7]ELPSAVSR[UNIMOD:7]DK;NR[UNIMOD:7]LAR[UNIMOD:7]ELPSAVSR[UNIMOD:7]DK;LAR[UNIMOD:7]ELPSAVSR[UNIMOD:7]DK;LAR[UNIMOD:7]ELPSAVSR[UNIMOD:7]DK;LAR[UNIMOD:7]ELPSAVSR[UNIMOD:7]DK;NR[UNIMOD:7]LAR[UNIMOD:7]ELPSAVSR[UNIMOD:7]DK;NR[UNIMOD:7]LAR[UNIMOD:7]ELPSAVSR[UNIMOD:7]DK;LAR[UNIMOD:7]ELPSAVSR[UNIMOD:7]DK;LARELPSAVSR[UNIMOD:7]DK;NR[UNIMOD:7]LAR[UNIMOD:7]ELPSAVSR[UNIMOD:7]DK;ELPSAVSR[UNIMOD:7]DK;ELPSAVSR[UNIMOD:7]DK;ELPSAVSR[UNIMOD:7]DK;ELPSAVSR[UNIMOD:7]DK	PSAVSrDKSSK			0	756818256	240713928	56534472	0	0	0	195169806	517288434	246505683	348066978	88154940
O00429_R564	PAASAEADGKLIQDSrRETKNVASGGGGVGD	O00429;O00429	DNM1L;DLP1;DRP1	LIQDSR[UNIMOD:7]R[UNIMOD:7]ETK;LIQDSR[UNIMOD:7]R[UNIMOD:7]ETK	LIQDSrRETKN	late		0	0	0	0	99969618	160155672	0	0	0	0	0	0
O00429_R565	AASAEADGKLIQDSRrETKNVASGGGGVGDG	O00429;O00429	DNM1L;DLP1;DRP1	LIQDSR[UNIMOD:7]R[UNIMOD:7]ETK;LIQDSR[UNIMOD:7]R[UNIMOD:7]ETK	IQDSRrETKNV			0	0	0	0	99969618	160155672	0	0	0	0	0	0
O00429_R590	GGVGDGVQEPTTGNWrGMLKTSKAEELLAEE	O00429;O00429;O00429;O00429;O00429;O00429;O00429;O00429;O00429;O00429;O00429;O00429	DNM1L;DLP1;DRP1	NVASGGGGVGDGVQEPTTGNWR[UNIMOD:7]GMLK;NVASGGGGVGDGVQEPTTGNWR[UNIMOD:7]GMLK;NVASGGGGVGDGVQEPTTGNWR[UNIMOD:7]GMLK;NVASGGGGVGDGVQEPTTGNWR[UNIMOD:7]GMLK;NVASGGGGVGDGVQEPTTGNWR[UNIMOD:7]GMLK;NVASGGGGVGDGVQEPTTGNWR[UNIMOD:7]GMLK;NVASGGGGVGDGVQEPTTGNWR[UNIMOD:7]GMLK;NVASGGGGVGDGVQEPTTGNWR[UNIMOD:7]GMLK;NVASGGGGVGDGVQEPTTGNWR[UNIMOD:7]GMLK;NVASGGGGVGDGVQEPTTGNWR[UNIMOD:7]GMLK;NVASGGGGVGDGVQEPTTGNWR[UNIMOD:7]GMLK;NVASGGGGVGDGVQEPTTGNWR[UNIMOD:7]GMLK	TTGNWrGMLKT	mid2		0	0	272931552	215240352	217703136	161867928	0	55883070	87721152	115065264	126523716	75109212
O00429_R634	KGHAVNLLDVPVPVArKLSAREQRDCEVIER	O00429;O00429;O00429;O00429;O00429;O00429;O00429;O00429;O00429;O00429;O00429;O00429;O00429;O00429;O00429;O00429;O00429;O00429;O00429;O00429;O00429;O00429;O00429;O00429	DNM1L;DLP1;DRP1	GHAVNLLDVPVPVAR[UNIMOD:7]K;GHAVNLLDVPVPVAR[UNIMOD:7]K;GHAVNLLDVPVPVAR[UNIMOD:7]K;GHAVNLLDVPVPVAR[UNIMOD:7]K;GHAVNLLDVPVPVAR[UNIMOD:7]K;GHAVNLLDVPVPVAR[UNIMOD:7]K;GHAVNLLDVPVPVAR[UNIMOD:7]K;GHAVNLLDVPVPVAR[UNIMOD:7]K;GHAVNLLDVPVPVAR[UNIMOD:7]K;GHAVNLLDVPVPVAR[UNIMOD:7]K;GHAVNLLDVPVPVAR[UNIMOD:7]K;GHAVNLLDVPVPVAR[UNIMOD:7]K;GHAVNLLDVPVPVAR[UNIMOD:7]K;GHAVNLLDVPVPVAR[UNIMOD:7]K;GHAVNLLDVPVPVAR[UNIMOD:7]K;GHAVNLLDVPVPVAR[UNIMOD:7]K;GHAVNLLDVPVPVAR[UNIMOD:7]K;GHAVNLLDVPVPVAR[UNIMOD:7]K;GHAVNLLDVPVPVAR[UNIMOD:7]K;GHAVNLLDVPVPVAR[UNIMOD:7]K;GHAVNLLDVPVPVAR[UNIMOD:7]K;GHAVNLLDVPVPVAR[UNIMOD:7]K;GHAVNLLDVPVPVAR[UNIMOD:7]K;GHAVNLLDVPVPVAR[UNIMOD:7]K	PVPVArKLSAR	early	late	0	762660522	2897476368	1103320104	1983527064	2181352944	0	0	0	0	0	185763096
O00429_R659	CEVIERLIKSYFLIVrKNIQDSVPKAVMHFL	O00429	DNM1L;DLP1;DRP1	SYFLIVR[UNIMOD:7]K	YFLIVrKNIQD			0	0	0	0	0	95981880	0	0	0	0	0	0
O00429_R709	SLLDDLLTESEDMAQrRKEAADMLKALQGAS	O00429;O00429;O00429;O00429;O00429;O00429;O00429;O00429;O00429;O00429;O00429;O00429;O00429;O00429;O00429;O00429;O00429;O00429;O00429;O00429;O00429;O00429;O00429;O00429;O00429;O00429;O00429;O00429;O00429;O00429;O00429;O00429;O00429;O00429;O00429;O00429;O00429;O00429;O00429;O00429	DNM1L;DLP1;DRP1	SSLLDDLLTESEDMAQR[UNIMOD:7]R[UNIMOD:7]K;SSLLDDLLTESEDMAQR[UNIMOD:7]R;SSLLDDLLTESEDMAQR[UNIMOD:7]R[UNIMOD:7]K;SSLLDDLLTESEDMAQR[UNIMOD:7]R;SSLLDDLLTESEDMAQR[UNIMOD:7]R;SSLLDDLLTESEDMAQR[UNIMOD:7]R[UNIMOD:7]K;SSLLDDLLTESEDMAQR[UNIMOD:7]R;SSLLDDLLTESEDMAQR[UNIMOD:7]R[UNIMOD:7]K;SSLLDDLLTESEDMAQR[UNIMOD:7]R;SSLLDDLLTESEDMAQR[UNIMOD:7]R;SSLLDDLLTESEDMAQR[UNIMOD:7]R[UNIMOD:7]K;SSLLDDLLTESEDMAQR[UNIMOD:7]R;SSLLDDLLTESEDMAQR[UNIMOD:7]R[UNIMOD:7]K;SSLLDDLLTESEDMAQR[UNIMOD:7]R[UNIMOD:7]K;SSLLDDLLTESEDMAQR[UNIMOD:7]R[UNIMOD:7]K;SSLLDDLLTESEDMAQR[UNIMOD:7]R;SSLLDDLLTESEDMAQR[UNIMOD:7]R[UNIMOD:7]K;SSLLDDLLTESEDMAQR[UNIMOD:7]R[UNIMOD:7]K;SSLLDDLLTESEDMAQR[UNIMOD:7]R[UNIMOD:7]K;SSLLDDLLTESEDMAQR[UNIMOD:7]R[UNIMOD:7]K;SSLLDDLLTESEDMAQR[UNIMOD:7]R[UNIMOD:7]K;SSLLDDLLTESEDMAQR[UNIMOD:7]R;SSLLDDLLTESEDMAQR[UNIMOD:7]R[UNIMOD:7]K;SSLLDDLLTESEDMAQR[UNIMOD:7]R[UNIMOD:7]K;SSLLDDLLTESEDMAQR[UNIMOD:7]R[UNIMOD:7]K;SSLLDDLLTESEDMAQR[UNIMOD:7]R;SSLLDDLLTESEDMAQR[UNIMOD:7]R[UNIMOD:7]K;SSLLDDLLTESEDMAQR[UNIMOD:7]R[UNIMOD:7]K;SSLLDDLLTESEDMAQR[UNIMOD:7]R;SSLLDDLLTESEDMAQR[UNIMOD:7]R;SSLLDDLLTESEDMAQR[UNIMOD:7]R[UNIMOD:7]K;SSLLDDLLTESEDMAQR[UNIMOD:7]R[UNIMOD:7]K;SSLLDDLLTESEDMAQR[UNIMOD:7]R[UNIMOD:7]K;SSLLDDLLTESEDMAQR[UNIMOD:7]R[UNIMOD:7]K;SSLLDDLLTESEDMAQR[UNIMOD:7]R;SSLLDDLLTESEDMAQR[UNIMOD:7]R[UNIMOD:7]K;SSLLDDLLTESEDMAQR[UNIMOD:7]R[UNIMOD:7]K;SSLLDDLLTESEDMAQR[UNIMOD:7]R;SSLLDDLLTESEDMAQR[UNIMOD:7]R;SSLLDDLLTESEDMAQR[UNIMOD:7]R[UNIMOD:7]K	EDMAQrRKEAA	early		0	619222146	1347279786	1804371741	2.87119e+09	3015871524	0	0	0	0	0	0
O00429_R710	LLDDLLTESEDMAQRrKEAADMLKALQGASQ	O00429;O00429;O00429;O00429;O00429;O00429;O00429;O00429;O00429;O00429;O00429;O00429;O00429;O00429;O00429;O00429;O00429;O00429;O00429;O00429;O00429;O00429;O00429;O00429;O00429;O00429	DNM1L;DLP1;DRP1	SSLLDDLLTESEDMAQR[UNIMOD:7]R[UNIMOD:7]K;SSLLDDLLTESEDMAQR[UNIMOD:7]R[UNIMOD:7]K;SSLLDDLLTESEDMAQR[UNIMOD:7]R[UNIMOD:7]K;SSLLDDLLTESEDMAQR[UNIMOD:7]R[UNIMOD:7]K;SSLLDDLLTESEDMAQR[UNIMOD:7]R[UNIMOD:7]K;SSLLDDLLTESEDMAQR[UNIMOD:7]R[UNIMOD:7]K;SSLLDDLLTESEDMAQR[UNIMOD:7]R[UNIMOD:7]K;SSLLDDLLTESEDMAQR[UNIMOD:7]R[UNIMOD:7]K;SSLLDDLLTESEDMAQR[UNIMOD:7]R[UNIMOD:7]K;SSLLDDLLTESEDMAQR[UNIMOD:7]R[UNIMOD:7]K;SSLLDDLLTESEDMAQR[UNIMOD:7]R[UNIMOD:7]K;SSLLDDLLTESEDMAQR[UNIMOD:7]R[UNIMOD:7]K;SSLLDDLLTESEDMAQR[UNIMOD:7]R[UNIMOD:7]K;SSLLDDLLTESEDMAQR[UNIMOD:7]R[UNIMOD:7]K;SSLLDDLLTESEDMAQR[UNIMOD:7]R[UNIMOD:7]K;SSLLDDLLTESEDMAQR[UNIMOD:7]R[UNIMOD:7]K;SSLLDDLLTESEDMAQR[UNIMOD:7]R[UNIMOD:7]K;SSLLDDLLTESEDMAQR[UNIMOD:7]R[UNIMOD:7]K;SSLLDDLLTESEDMAQR[UNIMOD:7]R[UNIMOD:7]K;SSLLDDLLTESEDMAQR[UNIMOD:7]R[UNIMOD:7]K;SSLLDDLLTESEDMAQR[UNIMOD:7]R[UNIMOD:7]K;SSLLDDLLTESEDMAQR[UNIMOD:7]R[UNIMOD:7]K;SSLLDDLLTESEDMAQR[UNIMOD:7]R[UNIMOD:7]K;SSLLDDLLTESEDMAQR[UNIMOD:7]R[UNIMOD:7]K;SSLLDDLLTESEDMAQRR[UNIMOD:7]K;SSLLDDLLTESEDMAQR[UNIMOD:7]R[UNIMOD:7]K	DMAQRrKEAAD	early		0	153363954	691236954	1756057230	2444082024	2936469732	0	0	0	0	0	0
O00429_R731	MLKALQGASQIIAEIrETHLW__________	O00429;O00429	DNM1L;DLP1;DRP1	ALQGASQIIAEIR[UNIMOD:7]ETHLW;ALQGASQIIAEIR[UNIMOD:7]ETHLW	IIAEIrETHLW			0	0	0	0	1117963008	1014274464	0	0	0	0	0	0
O00442_R171	KTRGYYPKGGGEVIVrMSPVKQLNPINLTER	O00442;O00442	RTCA;RPC;RPC1;RTC1;RTCD1	GGGEVIVR[UNIMOD:7]MSPVK;GGGEVIVR[UNIMOD:7]MSPVK	GEVIVrMSPVK			0	0	136043508	0	0	247721808	0	0	0	0	0	0
O00442_R223	KDMAAAAVRCIRKEIrDLYVNIQPVQEPKDQ	O00442;O00442	RTCA;RPC;RPC1;RTC1;RTCD1	EIR[UNIMOD:7]DLYVNIQPVQEPK;EIR[UNIMOD:7]DLYVNIQPVQEPK	IRKEIrDLYVN			0	0	0	45508398	0	122160444	0	0	0	0	0	0
O00443_R243	DKIASTSEFLKNGKArTDLEITDSKVSNLQV	O00443;O00443	PIK3C2A	AR[UNIMOD:7]TDLEITDSK;AR[UNIMOD:7]TDLEITDSK	KNGKArTDLEI			0	0	64150464	0	0	0	0	0	0	0	0	0
O00459_R17	AGPEGFQYRALYPFRrERPEDLELLPGDVLV	O00459	PIK3R2	R[UNIMOD:7]ERPEDLELLPGDVLVVSR	LYPFRrERPED			0	0	0	0	0	0	0	0	0	0	0	17594553
O00459_R199	PLVTPEASAEARRALrEAAGPVGPALEPPTL	O00459	PIK3R2	ALR[UNIMOD:7]EAAGPVGPALEPPTLPLHR	ARRALrEAAGP		late	0	0	0	0	0	0	0	0	0	0	0	99576192
O00459_R345	WYWGDISREEVNEKLrDTPDGTFLVRDASSK	O00459;O00459	PIK3R2	LR[UNIMOD:7]DTPDGTFLVR[UNIMOD:7]DASSK;LR[UNIMOD:7]DTPDGTFLVR[UNIMOD:7]DASSK	VNEKLrDTPDG			0	0	0	0	66982044	100786788	0	0	0	0	0	0
O00459_R355	VNEKLRDTPDGTFLVrDASSKIQGEYTLTLR	O00459;O00459	PIK3R2	LR[UNIMOD:7]DTPDGTFLVR[UNIMOD:7]DASSK;LR[UNIMOD:7]DTPDGTFLVR[UNIMOD:7]DASSK	GTFLVrDASSK			0	0	0	0	66982044	100786788	0	0	0	0	0	0
O00459_R420	YRHESLAQYNAKLDTrLLYPVSKYQQDQIVK	O00459;O00459;O00459;O00459;O00459	PIK3R2	LDTR[UNIMOD:7]LLYPVSK;LDTR[UNIMOD:7]LLYPVSK;LDTR[UNIMOD:7]LLYPVSK;LDTR[UNIMOD:7]LLYPVSK;LDTR[UNIMOD:7]LLYPVSK	AKLDTrLLYPV			0	118146936	192817428	178870008	160303428	161773308	0	0	0	0	0	0
O00459_R520	YLERFRREGNEKEMQrILLNSERLKSRIAEI	O00459;O00459	PIK3R2	EMQR[UNIMOD:7]ILLNSER[UNIMOD:7]LK;EMQR[UNIMOD:7]ILLNSER[UNIMOD:7]LK	EKEMQrILLNS			0	0	0	106746360	0	94926642	0	0	0	0	0	0
O00459_R527	EGNEKEMQRILLNSErLKSRIAEIHESRTKL	O00459;O00459	PIK3R2	EMQR[UNIMOD:7]ILLNSER[UNIMOD:7]LK;EMQR[UNIMOD:7]ILLNSER[UNIMOD:7]LK	LLNSErLKSRI			0	0	0	106746360	0	94926642	0	0	0	0	0	0
O00459_R547	IAEIHESRTKLEQQLrAQASDNREIDKRMNS	O00459;O00459;O00459	PIK3R2	LEQQLR[UNIMOD:7]AQASDNR[UNIMOD:7]EIDK;LEQQLR[UNIMOD:7]AQASDNR[UNIMOD:7]EIDK;LEQQLR[UNIMOD:7]AQASDNR[UNIMOD:7]EIDK	LEQQLrAQASD			0	0	0	53489646	54444624	75509448	0	0	0	0	0	0
O00459_R554	RTKLEQQLRAQASDNrEIDKRMNSLKPDLMQ	O00459;O00459;O00459	PIK3R2	LEQQLR[UNIMOD:7]AQASDNR[UNIMOD:7]EIDK;LEQQLR[UNIMOD:7]AQASDNR[UNIMOD:7]EIDK;LEQQLR[UNIMOD:7]AQASDNR[UNIMOD:7]EIDK	QASDNrEIDKR			0	0	0	53489646	54444624	75509448	0	0	0	0	0	0
O00459_R620	YALMEDEDDLPHHEErTWYVGKINRTQAEEM	O00459;O00459;O00459;O00459	PIK3R2	NETEDQYALMEDEDDLPHHEER[UNIMOD:7]TWYVGK;NETEDQYALMEDEDDLPHHEER[UNIMOD:7]TWYVGK;NETEDQYALMEDEDDLPHHEER[UNIMOD:7]TWYVGK;NETEDQYALMEDEDDLPHHEER[UNIMOD:7]TWYVGK	PHHEErTWYVG			0	0	0	29349834	35311170	48748134	0	0	0	0	0	0
O00459_R629	LPHHEERTWYVGKINrTQAEEMLSGKRDGTF	O00459	PIK3R2	INR[UNIMOD:7]TQAEEMLSGK	VGKINrTQAEE			0	0	0	0	157113792	0	0	0	0	0	0	0
O00461_R104	FLVYKLEAQETLNKGrQDSNSRYSALNVQHQ	O00461;O00461;O00461;O00461;O00461;O00461;O00461;O00461;O00461;O00461	GOLIM4;GIMPC;GOLPH4;GPP130	GR[UNIMOD:7]QDSNSR[UNIMOD:7]YSALNVQHQMLK;GR[UNIMOD:7]QDSNSR[UNIMOD:7]YSALNVQHQMLK;GR[UNIMOD:7]QDSNSR[UNIMOD:7]YSALNVQHQMLK;GR[UNIMOD:7]QDSNSR[UNIMOD:7]YSALNVQHQMLK;GR[UNIMOD:7]QDSNSR[UNIMOD:7]YSALNVQHQMLK;GR[UNIMOD:7]QDSNSR[UNIMOD:7]YSALNVQHQMLK;GR[UNIMOD:7]QDSNSR[UNIMOD:7]YSALNVQHQMLK;GR[UNIMOD:7]QDSNSR[UNIMOD:7]YSALNVQHQMLK;GR[UNIMOD:7]QDSNSR[UNIMOD:7]YSALNVQHQMLK;GR[UNIMOD:7]QDSNSR[UNIMOD:7]YSALNVQHQMLK	TLNKGrQDSNS	mid1		0	0	342280764	1228808688	1060761456	964413600	0	0	0	0	0	0
O00461_R110	EAQETLNKGRQDSNSrYSALNVQHQMLKSQH	O00461;O00461;O00461;O00461;O00461;O00461;O00461;O00461;O00461;O00461	GOLIM4;GIMPC;GOLPH4;GPP130	GR[UNIMOD:7]QDSNSR[UNIMOD:7]YSALNVQHQMLK;GR[UNIMOD:7]QDSNSR[UNIMOD:7]YSALNVQHQMLK;GR[UNIMOD:7]QDSNSR[UNIMOD:7]YSALNVQHQMLK;GR[UNIMOD:7]QDSNSR[UNIMOD:7]YSALNVQHQMLK;GR[UNIMOD:7]QDSNSR[UNIMOD:7]YSALNVQHQMLK;GR[UNIMOD:7]QDSNSR[UNIMOD:7]YSALNVQHQMLK;GR[UNIMOD:7]QDSNSR[UNIMOD:7]YSALNVQHQMLK;GR[UNIMOD:7]QDSNSR[UNIMOD:7]YSALNVQHQMLK;GR[UNIMOD:7]QDSNSR[UNIMOD:7]YSALNVQHQMLK;GR[UNIMOD:7]QDSNSR[UNIMOD:7]YSALNVQHQMLK	QDSNSrYSALN	mid1		0	0	342280764	1228808688	1060761456	964413600	0	0	0	0	0	0
O00461_R148	SDLEEEHRKQGEDFSrTFNDHKQKYLQLQQE	O00461;O00461;O00461;O00461;O00461;O00461;O00461	GOLIM4;GIMPC;GOLPH4;GPP130	QGEDFSR[UNIMOD:7]TFNDHK;QGEDFSR[UNIMOD:7]TFNDHK;QGEDFSR[UNIMOD:7]TFNDHK;QGEDFSR[UNIMOD:7]TFNDHK;QGEDFSR[UNIMOD:7]TFNDHK;QGEDFSR[UNIMOD:7]TFNDHK;QGEDFSR[UNIMOD:7]TFNDHK	GEDFSrTFNDH	mid2		0	211603248	0	427713192	528954840	533770752	0	0	0	0	0	0
O00461_R243	QTQVAEYKQLKDTLNrIPSLRKPDPAEQQNV	O00461;O00461;O00461;O00461;O00461;O00461;O00461;O00461;O00461;O00461;O00461;O00461	GOLIM4;GIMPC;GOLPH4;GPP130	DTLNR[UNIMOD:7]IPSLR;DTLNR[UNIMOD:7]IPSLR;DTLNR[UNIMOD:7]IPSLR;DTLNR[UNIMOD:7]IPSLR;DTLNR[UNIMOD:7]IPSLR;DTLNR[UNIMOD:7]IPSLR;DTLNR[UNIMOD:7]IPSLR;DTLNR[UNIMOD:7]IPSLR;DTLNR[UNIMOD:7]IPSLR;DTLNR[UNIMOD:7]IPSLR;DTLNR[UNIMOD:7]IPSLR;DTLNR[UNIMOD:7]IPSLR	KDTLNrIPSLR	early	late	0	270160608	956377680	508387584	1361546376	1007730288	0	0	0	0	0	66902340
O00461_R327	AEFQAPPEPIQQEVErREPEEHQVEEEHRKA	O00461;O00461	GOLIM4;GIMPC;GOLPH4;GPP130	EAEFQAPPEPIQQEVER[UNIMOD:7]R;EAEFQAPPEPIQQEVER[UNIMOD:7]R	QQEVErREPEE	late		0	0	0	0	0	136194420	0	0	0	0	0	0
O00461_R340	VERREPEEHQVEEEHrKALEEEEMEQVGQAE	O00461;O00461;O00461	GOLIM4;GIMPC;GOLPH4;GPP130	EPEEHQVEEEHR[UNIMOD:7]K;EPEEHQVEEEHR[UNIMOD:7]K;EPEEHQVEEEHR[UNIMOD:7]K	VEEEHrKALEE			0	0	0	142857564	136829184	113523684	0	0	0	0	0	0
O00461_R428	QQRLAVQQVEEAQQLrEHQEALHQQRLQGHL	O00461;O00461;O00461;O00461;O00461;O00461;O00461;O00461	GOLIM4;GIMPC;GOLPH4;GPP130	LAVQQVEEAQQLR[UNIMOD:7]EHQEALHQQR;LAVQQVEEAQQLR[UNIMOD:7]EHQEALHQQR;LAVQQVEEAQQLR[UNIMOD:7]EHQEALHQQR;LAVQQVEEAQQLR[UNIMOD:7]EHQEALHQQR;LAVQQVEEAQQLR[UNIMOD:7]EHQEALHQQR;LAVQQVEEAQQLR[UNIMOD:7]EHQEALHQQR;LAVQQVEEAQQLR[UNIMOD:7]EHQEALHQQR;LAVQQVEEAQQLR[UNIMOD:7]EHQEALHQQR	EAQQLrEHQEA		early2	0	0	0	0	0	0	0	2054820624	1053308544	867666240	840812064	492213600
O00461_R438	EAQQLREHQEALHQQrLQGHLLRQQEQQQQQ	O00461;O00461;O00461;O00461;O00461	GOLIM4;GIMPC;GOLPH4;GPP130	EHQEALHQQR[UNIMOD:7]LQGHLLR;EHQEALHQQR[UNIMOD:7]LQGHLLR;EHQEALHQQR[UNIMOD:7]LQGHLLR;EHQEALHQQR[UNIMOD:7]LQGHLLR;EHQEALHQQR[UNIMOD:7]LQGHLLR	ALHQQrLQGHL			0	655168128	0	0	0	0	0	0	0	0	0	0
O00461_R445	HQEALHQQRLQGHLLrQQEQQQQQVAREMAL	O00461;O00461;O00461;O00461;O00461;O00461;O00461;O00461;O00461	GOLIM4;GIMPC;GOLPH4;GPP130	LQGHLLR[UNIMOD:7]QQEQQQQQVAR;LQGHLLR[UNIMOD:7]QQEQQQQQVAR;LQGHLLR[UNIMOD:7]QQEQQQQQVAR;LQGHLLR[UNIMOD:7]QQEQQQQQVAR;LQGHLLR[UNIMOD:7]QQEQQQQQVAR;LQGHLLR[UNIMOD:7]QQEQQQQQVAR;LQGHLLR[UNIMOD:7]QQEQQQQQVAR;LQGHLLR[UNIMOD:7]QQEQQQQQVAR;LQGHLLR[UNIMOD:7]QQEQQQQQVAR	QGHLLrQQEQQ			0	0	0	0	0	0	0	311501604	274216704	240368100	152061654	37844106
O00468_R1167	PEMADPKSELFGETArSIESTLDDLFRNSDV	O00468	AGRN;AGRIN	SELFGETAR[UNIMOD:7]SIESTLDDLFR[UNIMOD:7]NSDVKK	FGETArSIEST			0	0	0	98068536	0	0	0	0	0	0	0	0
O00468_R1178	GETARSIESTLDDLFrNSDVKKDFRSVRLRD	O00468;O00468;O00468	AGRN;AGRIN	SIESTLDDLFR[UNIMOD:7]NSDVK;SIESTLDDLFR[UNIMOD:7]NSDVK;SELFGETAR[UNIMOD:7]SIESTLDDLFR[UNIMOD:7]NSDVKK	LDDLFrNSDVK			0	0	124270116	98068536	0	0	0	0	0	0	0	0
O00468_R1215	VRAIVDVHFDPTTAFrAPDVARALLRQIQVS	O00468;O00468;O00468	AGRN;AGRIN	AIVDVHFDPTTAFR[UNIMOD:7]APDVAR;AIVDVHFDPTTAFR[UNIMOD:7]APDVAR;AIVDVHFDPTTAFR[UNIMOD:7]APDVAR	PTTAFrAPDVA			0	148652256	194855304	0	102227088	0	0	0	0	0	0	0
O00468_R1656	NGFSHLELRGLHTFArDLGEKMALEVVFLAR	O00468;O00468;O00468;O00468	AGRN;AGRIN	GLHTFAR[UNIMOD:7]DLGEK;GLHTFAR[UNIMOD:7]DLGEK;GLHTFAR[UNIMOD:7]DLGEK;GLHTFAR[UNIMOD:7]DLGEK	LHTFArDLGEK		late	0	0	0	0	0	0	0	0	0	0	0	165556560
O00469_R149	HKVVFAADGILWPDKrLADKYPVVHIGKRYL	O00469;O00469;O00469;O00469;O00469;O00469;O00469;O00469;O00469;O00469;O00469	PLOD2	R[UNIMOD:7]LADKYPVVHIGK;R[UNIMOD:7]LADKYPVVHIGK;R[UNIMOD:7]LADKYPVVHIGK;R[UNIMOD:7]LADKYPVVHIGK;R[UNIMOD:7]LADKYPVVHIGK;R[UNIMOD:7]LADKYPVVHIGK;R[UNIMOD:7]LADKYPVVHIGK;R[UNIMOD:7]LADKYPVVHIGK;R[UNIMOD:7]LADKYPVVHIGK;R[UNIMOD:7]LADKYPVVHIGK;R[UNIMOD:7]LADKYPVVHIGK	LWPDKrLADKY	early		0	0	1797248640	3336333120	3981898560	5113518864	0	0	0	0	0	0
O00469_R162	DKRLADKYPVVHIGKrYLNSGGFIGYAPYVN	O00469;O00469	PLOD2	R[UNIMOD:7]YLNSGGFIGYAPYVNR;R[UNIMOD:7]YLNSGGFIGYAPYVNR	VHIGKrYLNSG			0	0	74621064	0	140838288	0	0	0	0	0	0	0
O00469_R411	VLTNPRTLKILIEQNrKIIAPLVTRHGKLWS	O00469;O00469;O00469;O00469;O00469;O00469;O00469	PLOD2	ILIEQNR[UNIMOD:7]K;ILIEQNR[UNIMOD:7]K;ILIEQNR[UNIMOD:7]K;ILIEQNR[UNIMOD:7]K;ILIEQNR[UNIMOD:7]K;ILIEQNR[UNIMOD:7]K;ILIEQNR[UNIMOD:7]K	LIEQNrKIIAP	mid1		0	0	340018038	352095264	864445752	1230416928	0	0	0	0	0	0
O00469_R420	ILIEQNRKIIAPLVTrHGKLWSNFWGALSPD	O00469;O00469;O00469;O00469;O00469;O00469;O00469;O00469;O00469;O00469;O00469;O00469;O00469;O00469	PLOD2	IIAPLVTR[UNIMOD:7]HGK;IIAPLVTR[UNIMOD:7]HGK;IIAPLVTR[UNIMOD:7]HGK;IIAPLVTR[UNIMOD:7]HGK;IIAPLVTR[UNIMOD:7]HGK;KIIAPLVTR[UNIMOD:7]HGK;IIAPLVTR[UNIMOD:7]HGK;IIAPLVTR[UNIMOD:7]HGK;KIIAPLVTR[UNIMOD:7]HGK;IIAPLVTR[UNIMOD:7]HGK;KIIAPLVTR[UNIMOD:7]HGK;IIAPLVTR[UNIMOD:7]HGK;IIAPLVTR[UNIMOD:7]HGK;KIIAPLVTR[UNIMOD:7]HGK	APLVTrHGKLW	early	mid2	0	317516472	1139101056	1672843356	1821007464	2172603084	0	0	0	96163776	200220396	268014888
O00469_R473	VPYMANVYLIKGKTLrSEMNERNYFVRDKLD	O00469;O00469	PLOD2	TLR[UNIMOD:7]SEMNER;TLR[UNIMOD:7]SEMNER	KGKTLrSEMNE			0	154506900	0	0	0	0	0	0	0	0	240921960	0
O00469_R479	VYLIKGKTLRSEMNErNYFVRDKLDPDMALC	O00469;O00469;O00469;O00469;O00469;O00469;O00469;O00469;O00469	PLOD2	SEMNER[UNIMOD:7]NYFVR;SEMNER[UNIMOD:7]NYFVR;SEMNER[UNIMOD:7]NYFVR;SEMNER[UNIMOD:7]NYFVR;SEMNER[UNIMOD:7]NYFVR;SEMNER[UNIMOD:7]NYFVR;SEMNER[UNIMOD:7]NYFVR;SEMNER[UNIMOD:7]NYFVR;SEMNER[UNIMOD:7]NYFVR	SEMNErNYFVR			0	1315453872	866653824	0	0	0	0	0	648180492	470346960	221300208	0
O00469_R54	LLVITVATKESDGFHrFMQSAKYFNYTVKVL	O00469;O00469;O00469;O00469;O00469;O00469;O00469;O00469;O00469;O00469;O00469;O00469;O00469;O00469;O00469;O00469;O00469;O00469;O00469;O00469;O00469;O00469	PLOD2	ESDGFHR[UNIMOD:7]FMQSAK;ESDGFHR[UNIMOD:7]FMQSAK;ESDGFHR[UNIMOD:7]FMQSAK;ESDGFHR[UNIMOD:7]FMQSAK;ESDGFHR[UNIMOD:7]FMQSAK;ESDGFHR[UNIMOD:7]FMQSAK;ESDGFHR[UNIMOD:7]FMQSAK;ESDGFHR[UNIMOD:7]FMQSAK;ESDGFHR[UNIMOD:7]FMQSAK;ESDGFHR[UNIMOD:7]FMQSAK;ESDGFHR[UNIMOD:7]FMQSAK;ESDGFHR[UNIMOD:7]FMQSAK;ESDGFHR[UNIMOD:7]FMQSAK;ESDGFHR[UNIMOD:7]FMQSAK;ESDGFHR[UNIMOD:7]FMQSAK;ESDGFHR[UNIMOD:7]FMQSAK;ESDGFHR[UNIMOD:7]FMQSAK;ESDGFHR[UNIMOD:7]FMQSAK;ESDGFHR[UNIMOD:7]FMQSAK;ESDGFHR[UNIMOD:7]FMQSAK;ESDGFHR[UNIMOD:7]FMQSAK;ESDGFHR[UNIMOD:7]FMQSAK	SDGFHrFMQSA	mid1	late	0	0	1112342112	2016128904	2466165840	3046380120	0	0	0	0	0	137603388
O00469_R547	QIFENPVDWKEKYINrDYSKIFTENIVEQPC	O00469;O00469;O00469;O00469;O00469;O00469;O00469;O00469;O00469;O00469;O00469;O00469;O00469;O00469;O00469;O00469;O00469;O00469;O00469;O00469;O00469;O00469;O00469;O00469;O00469;O00469;O00469;O00469;O00469;O00469;O00469;O00469;O00469;O00469	PLOD2	YINR[UNIMOD:7]DYSK;EKYINR[UNIMOD:7]DYSK;YINR[UNIMOD:7]DYSK;YINR[UNIMOD:7]DYSK;YINR[UNIMOD:7]DYSK;EKYINR[UNIMOD:7]DYSK;EKYINR[UNIMOD:7]DYSK;YINR[UNIMOD:7]DYSK;EKYINR[UNIMOD:7]DYSK;EKYINR[UNIMOD:7]DYSK;EKYINR[UNIMOD:7]DYSK;EKYINR[UNIMOD:7]DYSK;YINR[UNIMOD:7]DYSK;EKYINR[UNIMOD:7]DYSK;YINR[UNIMOD:7]DYSK;YINR[UNIMOD:7]DYSK;EKYINR[UNIMOD:7]DYSK;YINR[UNIMOD:7]DYSK;EKYINR[UNIMOD:7]DYSK;YINR[UNIMOD:7]DYSK;YINR[UNIMOD:7]DYSK;EKYINR[UNIMOD:7]DYSK;YINR[UNIMOD:7]DYSK;YINR[UNIMOD:7]DYSK;EKYINR[UNIMOD:7]DYSK;YINR[UNIMOD:7]DYSK;EKYINR[UNIMOD:7]DYSK;YINR[UNIMOD:7]DYSK;YINR[UNIMOD:7]DYSK;EKYINR[UNIMOD:7]DYSK;YINR[UNIMOD:7]DYSK;EKYINR[UNIMOD:7]DYSK;YINR[UNIMOD:7]DYSK;YINR[UNIMOD:7]DYSK	EKYINrDYSKI	early		0	821616624	1616700138	109820544	3313638276	3624854016	0	115273560	0	789764520	693312780	4.42838e+08
O00469_R598	MEHYGKWSGGKHHDSrISGGYENVPTDDIHM	O00469;O00469;O00469;O00469;O00469;O00469;O00469;O00469;O00469;O00469;O00469;O00469;O00469;O00469;O00469;O00469;O00469;O00469;O00469;O00469;O00469;O00469;O00469;O00469;O00469;O00469;O00469;O00469;O00469;O00469;O00469;O00469;O00469;O00469;O00469;O00469;O00469;O00469;O00469;O00469;O00469;O00469;O00469;O00469;O00469;O00469;O00469;O00469;O00469;O00469	PLOD2	HHDSR[UNIMOD:7]ISGGYENVPTDDIHMK;HHDSR[UNIMOD:7]ISGGYENVPTDDIHMK;HHDSR[UNIMOD:7]ISGGYENVPTDDIHMK;HHDSR[UNIMOD:7]ISGGYENVPTDDIHMK;HHDSR[UNIMOD:7]ISGGYENVPTDDIHMK;HHDSR[UNIMOD:7]ISGGYENVPTDDIHMK;HHDSR[UNIMOD:7]ISGGYENVPTDDIHMK;HHDSR[UNIMOD:7]ISGGYENVPTDDIHMK;HHDSR[UNIMOD:7]ISGGYENVPTDDIHMK;HHDSR[UNIMOD:7]ISGGYENVPTDDIHMK;HHDSR[UNIMOD:7]ISGGYENVPTDDIHMK;HHDSR[UNIMOD:7]ISGGYENVPTDDIHMK;HHDSR[UNIMOD:7]ISGGYENVPTDDIHMK;HHDSR[UNIMOD:7]ISGGYENVPTDDIHMK;HHDSR[UNIMOD:7]ISGGYENVPTDDIHMK;HHDSR[UNIMOD:7]ISGGYENVPTDDIHMK;HHDSR[UNIMOD:7]ISGGYENVPTDDIHMK;HHDSR[UNIMOD:7]ISGGYENVPTDDIHMK;HHDSR[UNIMOD:7]ISGGYENVPTDDIHMK;HHDSR[UNIMOD:7]ISGGYENVPTDDIHMK;HHDSR[UNIMOD:7]ISGGYENVPTDDIHMK;HHDSR[UNIMOD:7]ISGGYENVPTDDIHMK;HHDSR[UNIMOD:7]ISGGYENVPTDDIHMK;HHDSR[UNIMOD:7]ISGGYENVPTDDIHMK;HHDSR[UNIMOD:7]ISGGYENVPTDDIHMK;HHDSR[UNIMOD:7]ISGGYENVPTDDIHMK;HHDSR[UNIMOD:7]ISGGYENVPTDDIHMK;HHDSR[UNIMOD:7]ISGGYENVPTDDIHMK;HHDSR[UNIMOD:7]ISGGYENVPTDDIHMK;HHDSR[UNIMOD:7]ISGGYENVPTDDIHMK;HHDSR[UNIMOD:7]ISGGYENVPTDDIHMK;HHDSR[UNIMOD:7]ISGGYENVPTDDIHMK;HHDSR[UNIMOD:7]ISGGYENVPTDDIHMK;HHDSR[UNIMOD:7]ISGGYENVPTDDIHMK;HHDSR[UNIMOD:7]ISGGYENVPTDDIHMK;HHDSR[UNIMOD:7]ISGGYENVPTDDIHMK;HHDSR[UNIMOD:7]ISGGYENVPTDDIHMK;HHDSR[UNIMOD:7]ISGGYENVPTDDIHMK;HHDSR[UNIMOD:7]ISGGYENVPTDDIHMK;HHDSR[UNIMOD:7]ISGGYENVPTDDIHMK;HHDSR[UNIMOD:7]ISGGYENVPTDDIHMK;HHDSR[UNIMOD:7]ISGGYENVPTDDIHMK;HHDSR[UNIMOD:7]ISGGYENVPTDDIHMK;HHDSR[UNIMOD:7]ISGGYENVPTDDIHMK;HHDSR[UNIMOD:7]ISGGYENVPTDDIHMK;HHDSR[UNIMOD:7]ISGGYENVPTDDIHMK;HHDSR[UNIMOD:7]ISGGYENVPTDDIHMK;HHDSR[UNIMOD:7]ISGGYENVPTDDIHMK;HHDSR[UNIMOD:7]ISGGYENVPTDDIHMK;HHDSR[UNIMOD:7]ISGGYENVPTDDIHMK	KHHDSrISGGY	early	mid1	0	3927485928	5584365768	5498033358	9773582040	11470574910	0	0	0	564534912	1557071280	2947253016
O00469_R713	SIESPRKGWSFMHPGrLTHLHEGLPVKNGTR	O00469;O00469;O00469;O00469;O00469;O00469;O00469	PLOD2	GWSFMHPGR[UNIMOD:7]LTHLHEGLPVK;GWSFMHPGR[UNIMOD:7]LTHLHEGLPVK;GWSFMHPGR[UNIMOD:7]LTHLHEGLPVK;GWSFMHPGR[UNIMOD:7]LTHLHEGLPVK;GWSFMHPGR[UNIMOD:7]LTHLHEGLPVK;GWSFMHPGR[UNIMOD:7]LTHLHEGLPVK;GWSFMHPGR[UNIMOD:7]LTHLHEGLPVK	FMHPGrLTHLH	mid1		0	0	0	1394501952	2033443968	2318470272	0	0	0	0	0	0
O00469_R76	YFNYTVKVLGQGEEWrGGDGINSIGGGQKVR	O00469;O00469;O00469;O00469;O00469;O00469;O00469;O00469;O00469;O00469;O00469;O00469;O00469;O00469;O00469;O00469;O00469;O00469;O00469;O00469;O00469;O00469;O00469;O00469;O00469;O00469;O00469;O00469;O00469	PLOD2	VLGQGEEWR[UNIMOD:7]GGDGINSIGGGQK;VLGQGEEWR[UNIMOD:7]GGDGINSIGGGQK;VLGQGEEWR[UNIMOD:7]GGDGINSIGGGQK;VLGQGEEWR[UNIMOD:7]GGDGINSIGGGQK;VLGQGEEWR[UNIMOD:7]GGDGINSIGGGQK;VLGQGEEWR[UNIMOD:7]GGDGINSIGGGQK;VLGQGEEWR[UNIMOD:7]GGDGINSIGGGQK;VLGQGEEWR[UNIMOD:7]GGDGINSIGGGQK;VLGQGEEWR[UNIMOD:7]GGDGINSIGGGQK;VLGQGEEWR[UNIMOD:7]GGDGINSIGGGQK;VLGQGEEWR[UNIMOD:7]GGDGINSIGGGQK;VLGQGEEWR[UNIMOD:7]GGDGINSIGGGQK;VLGQGEEWR[UNIMOD:7]GGDGINSIGGGQK;VLGQGEEWR[UNIMOD:7]GGDGINSIGGGQK;VLGQGEEWR[UNIMOD:7]GGDGINSIGGGQK;VLGQGEEWR[UNIMOD:7]GGDGINSIGGGQK;VLGQGEEWR[UNIMOD:7]GGDGINSIGGGQK;VLGQGEEWR[UNIMOD:7]GGDGINSIGGGQK;VLGQGEEWR[UNIMOD:7]GGDGINSIGGGQK;VLGQGEEWR[UNIMOD:7]GGDGINSIGGGQK;VLGQGEEWR[UNIMOD:7]GGDGINSIGGGQK;VLGQGEEWR[UNIMOD:7]GGDGINSIGGGQK;VLGQGEEWR[UNIMOD:7]GGDGINSIGGGQK;VLGQGEEWR[UNIMOD:7]GGDGINSIGGGQK;VLGQGEEWR[UNIMOD:7]GGDGINSIGGGQK;VLGQGEEWR[UNIMOD:7]GGDGINSIGGGQK;VLGQGEEWR[UNIMOD:7]GGDGINSIGGGQK;VLGQGEEWR[UNIMOD:7]GGDGINSIGGGQK;VLGQGEEWR[UNIMOD:7]GGDGINSIGGGQK	QGEEWrGGDGI	early	early2	0	837657456	2857867752	3935001240	3842467632	4325902080	0	199983492	228739296	423888540	771392004	1102769448
O00471_R177	IIQKLHLIAQELPFDrFSEVKSKIASKYHDL	O00471;O00471;O00471;O00471	EXOC5;SEC10;SEC10L1	LHLIAQELPFDR[UNIMOD:7]FSEVK;LHLIAQELPFDR[UNIMOD:7]FSEVK;LHLIAQELPFDR[UNIMOD:7]FSEVK;LHLIAQELPFDR[UNIMOD:7]FSEVK	ELPFDrFSEVK			0	0	116984160	0	137797032	403626552	0	0	0	0	0	0
O00471_R31	EYIERLVWRTPGGGSrGGPEAFDPKRLLEEF	O00471;O00471;O00471	EXOC5;SEC10;SEC10L1	TPGGGSR[UNIMOD:7]GGPEAFDPK;TPGGGSR[UNIMOD:7]GGPEAFDPK;TPGGGSR[UNIMOD:7]GGPEAFDPK	PGGGSrGGPEA			0	0	0	0	0	0	0	0	44126571	45293142	0	0
O00478_R305	MKEMGYAATEQEISLrEKLQEELKWRKIQYM	O00478	BTN3A3;BTF3	EMGYAATEQEISLR[UNIMOD:7]EK	QEISLrEKLQE			0	0	0	35975310	0	0	0	0	0	0	0	0
O00483_R3	_____________MLrQIIGQAKKHPSLIPL	O00483;O00483;O00483;O00483;O00483;O00483;O00483;O00483;O00483;O00483;O00483;O00483;O00483	NDUFA4	MLR[UNIMOD:7]QIIGQAK;MLR[UNIMOD:7]QIIGQAK;MLR[UNIMOD:7]QIIGQAK;MLR[UNIMOD:7]QIIGQAK;MLR[UNIMOD:7]QIIGQAK;MLR[UNIMOD:7]QIIGQAK;MLR[UNIMOD:7]QIIGQAK;MLR[UNIMOD:7]QIIGQAK;MLR[UNIMOD:7]QIIGQAK;MLR[UNIMOD:7]QIIGQAK;MLR[UNIMOD:7]QIIGQAK;MLR[UNIMOD:7]QIIGQAK;MLR[UNIMOD:7]QIIGQAK	___MLrQIIGQ	early	early2	0	2592598272	3135290688	1847810304	4717463040	4034036340	0	919058688	1626353118	1213094400	1974509568	1953164352
O00487_R46	VYISSLALLKMLKHGrAGVPMEVMGLMLGEF	O00487;O00487;O00487	PSMD14;POH1	HGR[UNIMOD:7]AGVPMEVMGLMLGEFVDDYTVR;HGR[UNIMOD:7]AGVPMEVMGLMLGEFVDDYTVR;HGR[UNIMOD:7]AGVPMEVMGLMLGEFVDDYTVR	MLKHGrAGVPM			0	0	33085746	0	1.18804e+07	23653449	0	0	0	0	0	0
O00499_R154	RIAKRGRKLVDYDSArHHYESLQTAKKKDEA	O00499;O00499;O00499;O00499;O00499;O00499;O00499;O00499;O00499;O00499;O00499;O00499;O00499;O00499;O00499;O00499;O00499;O00499;O00499;O00499;O00499;O00499;O00499;O00499;O00499;O00499;O00499;O00499;O00499;O00499;O00499;O00499;O00499;O00499;O00499;O00499;O00499;O00499;O00499	BIN1;AMPHL	LVDYDSAR[UNIMOD:7]HHYESLQTAK;LVDYDSAR[UNIMOD:7]HHYESLQTAK;LVDYDSAR[UNIMOD:7]HHYESLQTAK;LVDYDSAR[UNIMOD:7]HHYESLQTAK;LVDYDSAR[UNIMOD:7]HHYESLQTAK;LVDYDSAR[UNIMOD:7]HHYESLQTAK;LVDYDSAR[UNIMOD:7]HHYESLQTAK;LVDYDSAR[UNIMOD:7]HHYESLQTAK;LVDYDSAR[UNIMOD:7]HHYESLQTAK;LVDYDSAR[UNIMOD:7]HHYESLQTAK;LVDYDSAR[UNIMOD:7]HHYESLQTAK;LVDYDSAR[UNIMOD:7]HHYESLQTAK;LVDYDSAR[UNIMOD:7]HHYESLQTAK;LVDYDSAR[UNIMOD:7]HHYESLQTAK;LVDYDSAR[UNIMOD:7]HHYESLQTAK;LVDYDSAR[UNIMOD:7]HHYESLQTAK;LVDYDSAR[UNIMOD:7]HHYESLQTAK;LVDYDSAR[UNIMOD:7]HHYESLQTAK;LVDYDSAR[UNIMOD:7]HHYESLQTAK;LVDYDSAR[UNIMOD:7]HHYESLQTAK;LVDYDSAR[UNIMOD:7]HHYESLQTAK;LVDYDSAR[UNIMOD:7]HHYESLQTAK;LVDYDSAR[UNIMOD:7]HHYESLQTAK;LVDYDSAR[UNIMOD:7]HHYESLQTAK;LVDYDSAR[UNIMOD:7]HHYESLQTAK;LVDYDSAR[UNIMOD:7]HHYESLQTAK;LVDYDSAR[UNIMOD:7]HHYESLQTAK;LVDYDSAR[UNIMOD:7]HHYESLQTAK;LVDYDSAR[UNIMOD:7]HHYESLQTAK;LVDYDSAR[UNIMOD:7]HHYESLQTAK;LVDYDSAR[UNIMOD:7]HHYESLQTAK;LVDYDSAR[UNIMOD:7]HHYESLQTAK;LVDYDSAR[UNIMOD:7]HHYESLQTAK;LVDYDSAR[UNIMOD:7]HHYESLQTAK;LVDYDSAR[UNIMOD:7]HHYESLQTAK;LVDYDSAR[UNIMOD:7]HHYESLQTAK;LVDYDSAR[UNIMOD:7]HHYESLQTAK;LVDYDSAR[UNIMOD:7]HHYESLQTAK;LVDYDSAR[UNIMOD:7]HHYESLQTAK	DYDSArHHYES	early	mid1	0	141581736	1927062168	3873180480	3533916480	5742588276	0	0	140450748	200060016	357183732	2093301132
O00499_R60	EQCVQNFNKQLTEGTrLQKDLRTYLASVKAM	O00499;O00499;O00499;O00499;O00499;O00499;O00499	BIN1;AMPHL	QLTEGTR[UNIMOD:7]LQK;QLTEGTR[UNIMOD:7]LQK;QLTEGTR[UNIMOD:7]LQK;QLTEGTR[UNIMOD:7]LQK;QLTEGTR[UNIMOD:7]LQK;QLTEGTR[UNIMOD:7]LQK;QLTEGTR[UNIMOD:7]LQK	LTEGTrLQKDL		late	0	0	0	0	979992624	1457202720	0	0	0	0	0	115449864
O00499_R66	FNKQLTEGTRLQKDLrTYLASVKAMHEASKK	O00499;O00499;O00499;O00499;O00499;O00499	BIN1;AMPHL	DLR[UNIMOD:7]TYLASVK;DLR[UNIMOD:7]TYLASVK;DLR[UNIMOD:7]TYLASVK;DLR[UNIMOD:7]TYLASVK;DLR[UNIMOD:7]TYLASVK;DLR[UNIMOD:7]TYLASVK	LQKDLrTYLAS	mid1		0	0	352572048	485349432	442733520	1630619208	0	0	0	0	0	0
O00505_R29	SFKNKGRDVETMRRHrNEVTVELRKNKRDEH	O00505;O00505;O00505;O00505;O00505	KPNA3;QIP2	HR[UNIMOD:7]NEVTVELR;HR[UNIMOD:7]NEVTVELRK;HR[UNIMOD:7]NEVTVELRK;HR[UNIMOD:7]NEVTVELR[UNIMOD:7]K;HR[UNIMOD:7]NEVTVELR[UNIMOD:7]K	TMRRHrNEVTV			0	0	0	0	0	0	0	193750938	72187848	205160082	0	0
O00505_R37	VETMRRHRNEVTVELrKNKRDEHLLKKRNVP	O00505;O00505	KPNA3;QIP2	HR[UNIMOD:7]NEVTVELR[UNIMOD:7]K;HR[UNIMOD:7]NEVTVELR[UNIMOD:7]K	VTVELrKNKRD			0	0	0	0	0	0	0	0	0	205160082	0	0
O00505_R49	VELRKNKRDEHLLKKrNVPQEESLEDSDVDA	O00505;O00505;O00505;O00505;O00505;O00505;O00505;O00505;O00505;O00505;O00505;O00505;O00505;O00505;O00505;O00505;O00505;O00505;O00505;O00505;O00505;O00505;O00505;O00505;O00505;O00505;O00505;O00505;O00505	KPNA3;QIP2	KR[UNIMOD:7]NVPQEESLEDSDVDADFK;R[UNIMOD:7]NVPQEESLEDSDVDADFK;R[UNIMOD:7]NVPQEESLEDSDVDADFK;KR[UNIMOD:7]NVPQEESLEDSDVDADFK;R[UNIMOD:7]NVPQEESLEDSDVDADFK;KR[UNIMOD:7]NVPQEESLEDSDVDADFK;R[UNIMOD:7]NVPQEESLEDSDVDADFK;KR[UNIMOD:7]NVPQEESLEDSDVDADFK;R[UNIMOD:7]NVPQEESLEDSDVDADFK;KR[UNIMOD:7]NVPQEESLEDSDVDADFK;R[UNIMOD:7]NVPQEESLEDSDVDADFK;KR[UNIMOD:7]NVPQEESLEDSDVDADFK;KR[UNIMOD:7]NVPQEESLEDSDVDADFK;R[UNIMOD:7]NVPQEESLEDSDVDADFK;R[UNIMOD:7]NVPQEESLEDSDVDADFK;KR[UNIMOD:7]NVPQEESLEDSDVDADFK;R[UNIMOD:7]NVPQEESLEDSDVDADFK;KR[UNIMOD:7]NVPQEESLEDSDVDADFK;R[UNIMOD:7]NVPQEESLEDSDVDADFK;KR[UNIMOD:7]NVPQEESLEDSDVDADFK;R[UNIMOD:7]NVPQEESLEDSDVDADFK;KR[UNIMOD:7]NVPQEESLEDSDVDADFK;R[UNIMOD:7]NVPQEESLEDSDVDADFK;KR[UNIMOD:7]NVPQEESLEDSDVDADFK;KR[UNIMOD:7]NVPQEESLEDSDVDADFK;R[UNIMOD:7]NVPQEESLEDSDVDADFK;KR[UNIMOD:7]NVPQEESLEDSDVDADFK;R[UNIMOD:7]NVPQEESLEDSDVDADFK;R[UNIMOD:7]NVPQEESLEDSDVDADFK	HLLKKrNVPQE			0	233377896	357631968	668454816	1413189240	815757072	0	58502280	0	52663944	435764220	371891724
O00512_R738	NVNMGSNSQMIPQKMrEAGAGPEEMLKLRPG	O00512	BCL9	MR[UNIMOD:7]EAGAGPEEMLK	IPQKMrEAGAG			0	0	0	0	38623326	0	0	0	0	0	0	0
O00560_R197	FGEKITMTIRDRPFErTITMHKDSTGHVGFI	O00560;O00560;O00560;O00560	SDCBP;MDA9;SYCL	DRPFER[UNIMOD:7]TITMHK;DRPFER[UNIMOD:7]TITMHK;DRPFER[UNIMOD:7]TITMHK;DRPFER[UNIMOD:7]TITMHK	DRPFErTITMH	late		0	0	0	0	210803496	272761536	0	0	0	0	0	0
O00567_R154	LSACKAQLGLGHSYSrAKVKFNVNRVDNMII	O00567	NOP56;NOL5A	AQLGLGHSYSR[UNIMOD:7]AK	GHSYSrAKVKF			0	0	0	0	0	0	0	0	0	0	34628748	0
O00567_R370	TFIGRAAAKNKGRISrYLANKCSIASRIDCF	O00567	NOP56;NOL5A	ISR[UNIMOD:7]YLANK	KGRISrYLANK			0	0	0	40660656	0	0	0	0	0	0	0	0
O00571_R110	RFDDRGRSDYDGIGSrGDRSGFGKFERGGNS	O00571;O00571;O00571;O00571;O00571;O00571;O00571;O00571;O00571;O00571;O00571;O00571;O00571;O00571;O00571;O00571;O00571;O00571;O00571;O00571;O00571;O00571;O00571;O00571;O00571;O00571;O00571;O00571	DDX3X;DBX;DDX3	SDYDGIGSR[UNIMOD:7]GDR[UNIMOD:7]SGFGK;SDYDGIGSR[UNIMOD:7]GDR[UNIMOD:7]SGFGK;SDYDGIGSR[UNIMOD:7]GDR[UNIMOD:7]SGFGK;SDYDGIGSR[UNIMOD:7]GDR[UNIMOD:7]SGFGK;SDYDGIGSR[UNIMOD:7]GDR[UNIMOD:7]SGFGK;SDYDGIGSR[UNIMOD:7]GDR[UNIMOD:7]SGFGK;SDYDGIGSR[UNIMOD:7]GDR[UNIMOD:7]SGFGK;SDYDGIGSR[UNIMOD:7]GDR[UNIMOD:7]SGFGK;SDYDGIGSR[UNIMOD:7]GDR[UNIMOD:7]SGFGK;SDYDGIGSR[UNIMOD:7]GDR[UNIMOD:7]SGFGK;SDYDGIGSR[UNIMOD:7]GDR[UNIMOD:7]SGFGK;SDYDGIGSR[UNIMOD:7]GDR[UNIMOD:7]SGFGK;SDYDGIGSR[UNIMOD:7]GDR[UNIMOD:7]SGFGK;SDYDGIGSR[UNIMOD:7]GDR[UNIMOD:7]SGFGK;SDYDGIGSR[UNIMOD:7]GDR[UNIMOD:7]SGFGK;SDYDGIGSR[UNIMOD:7]GDR[UNIMOD:7]SGFGK;SDYDGIGSR[UNIMOD:7]GDR[UNIMOD:7]SGFGK;SDYDGIGSR[UNIMOD:7]GDR[UNIMOD:7]SGFGK;SDYDGIGSR[UNIMOD:7]GDR[UNIMOD:7]SGFGK;SDYDGIGSR[UNIMOD:7]GDR;SDYDGIGSR[UNIMOD:7]GDR[UNIMOD:7]SGFGK;SDYDGIGSR[UNIMOD:7]GDR[UNIMOD:7]SGFGK;SDYDGIGSR[UNIMOD:7]GDR[UNIMOD:7]SGFGK;SDYDGIGSR[UNIMOD:7]GDR[UNIMOD:7]SGFGK;SDYDGIGSR[UNIMOD:7]GDR[UNIMOD:7]SGFGK;SDYDGIGSR[UNIMOD:7]GDR[UNIMOD:7]SGFGK;SDYDGIGSR[UNIMOD:7]GDR[UNIMOD:7]SGFGK;SDYDGIGSR[UNIMOD:7]GDR[UNIMOD:7]SGFGK	DGIGSrGDRSG		early2	0	1324798440	1030912992	90773316	454676136	0	0	982873002	1846375008	642910464	1494558828	465459060
O00571_R113	DRGRSDYDGIGSRGDrSGFGKFERGGNSRWC	O00571;O00571;O00571;O00571;O00571;O00571;O00571;O00571;O00571;O00571;O00571;O00571;O00571;O00571;O00571;O00571;O00571;O00571;O00571;O00571;O00571;O00571;O00571;O00571;O00571;O00571;O00571	DDX3X;DBX;DDX3	SDYDGIGSR[UNIMOD:7]GDR[UNIMOD:7]SGFGK;SDYDGIGSR[UNIMOD:7]GDR[UNIMOD:7]SGFGK;SDYDGIGSR[UNIMOD:7]GDR[UNIMOD:7]SGFGK;SDYDGIGSR[UNIMOD:7]GDR[UNIMOD:7]SGFGK;SDYDGIGSR[UNIMOD:7]GDR[UNIMOD:7]SGFGK;SDYDGIGSR[UNIMOD:7]GDR[UNIMOD:7]SGFGK;SDYDGIGSR[UNIMOD:7]GDR[UNIMOD:7]SGFGK;SDYDGIGSR[UNIMOD:7]GDR[UNIMOD:7]SGFGK;SDYDGIGSR[UNIMOD:7]GDR[UNIMOD:7]SGFGK;SDYDGIGSR[UNIMOD:7]GDR[UNIMOD:7]SGFGK;SDYDGIGSR[UNIMOD:7]GDR[UNIMOD:7]SGFGK;SDYDGIGSR[UNIMOD:7]GDR[UNIMOD:7]SGFGK;SDYDGIGSR[UNIMOD:7]GDR[UNIMOD:7]SGFGK;SDYDGIGSR[UNIMOD:7]GDR[UNIMOD:7]SGFGK;SDYDGIGSR[UNIMOD:7]GDR[UNIMOD:7]SGFGK;SDYDGIGSR[UNIMOD:7]GDR[UNIMOD:7]SGFGK;SDYDGIGSR[UNIMOD:7]GDR[UNIMOD:7]SGFGK;SDYDGIGSR[UNIMOD:7]GDR[UNIMOD:7]SGFGK;SDYDGIGSR[UNIMOD:7]GDR[UNIMOD:7]SGFGK;SDYDGIGSR[UNIMOD:7]GDR[UNIMOD:7]SGFGK;SDYDGIGSR[UNIMOD:7]GDR[UNIMOD:7]SGFGK;SDYDGIGSR[UNIMOD:7]GDR[UNIMOD:7]SGFGK;SDYDGIGSR[UNIMOD:7]GDR[UNIMOD:7]SGFGK;SDYDGIGSR[UNIMOD:7]GDR[UNIMOD:7]SGFGK;SDYDGIGSR[UNIMOD:7]GDR[UNIMOD:7]SGFGK;SDYDGIGSR[UNIMOD:7]GDR[UNIMOD:7]SGFGK;SDYDGIGSR[UNIMOD:7]GDR[UNIMOD:7]SGFGK	GSRGDrSGFGK		early2	0	1256193648	1030912992	90773316	454676136	0	0	982873002	1846375008	642910464	1494558828	465459060
O00571_R121	GIGSRGDRSGFGKFErGGNSRWCDKSDEDDW	O00571	DDX3X;DBX;DDX3	FER[UNIMOD:7]GGNSR	FGKFErGGNSR			0	0	0	0	0	0	0	8.31193e+06	0	0	0	0
O00571_R37	NSSDNQSGGSTASKGrYIPPHLRNREATKGF	O00571;O00571;O00571;O00571;O00571;O00571;O00571	DDX3X;DBX;DDX3	GR[UNIMOD:7]YIPPHLR[UNIMOD:7]NR[UNIMOD:7]EATK;GR[UNIMOD:7]YIPPHLR[UNIMOD:7]NREATK;GR[UNIMOD:7]YIPPHLR[UNIMOD:7]NREATK;GR[UNIMOD:7]YIPPHLR[UNIMOD:7]NREATK;GR[UNIMOD:7]YIPPHLR[UNIMOD:7]NR[UNIMOD:7]EATK;GR[UNIMOD:7]YIPPHLR[UNIMOD:7]NREATK;GR[UNIMOD:7]YIPPHLR[UNIMOD:7]NR[UNIMOD:7]EATK	TASKGrYIPPH			0	0	0	0	0	0	0	0	859177776	0	0	1023901440
O00571_R428	ENITQKVVWVEESDKrSFLLDLLNATGKDSL	O00571;O00571	DDX3X;DBX;DDX3	R[UNIMOD:7]SFLLDLLNATGK;R[UNIMOD:7]SFLLDLLNATGK	EESDKrSFLLD	late		0	0	0	0	95240304	156027612	0	0	0	0	0	0
O00571_R44	GGSTASKGRYIPPHLrNREATKGFYDKDSSG	O00571;O00571;O00571;O00571;O00571;O00571;O00571;O00571	DDX3X;DBX;DDX3	GR[UNIMOD:7]YIPPHLR[UNIMOD:7]NR[UNIMOD:7]EATK;GR[UNIMOD:7]YIPPHLR[UNIMOD:7]NREATK;GR[UNIMOD:7]YIPPHLR[UNIMOD:7]NREATK;YIPPHLR[UNIMOD:7]NR[UNIMOD:7]EATK;GR[UNIMOD:7]YIPPHLR[UNIMOD:7]NREATK;GR[UNIMOD:7]YIPPHLR[UNIMOD:7]NR[UNIMOD:7]EATK;GR[UNIMOD:7]YIPPHLR[UNIMOD:7]NREATK;GR[UNIMOD:7]YIPPHLR[UNIMOD:7]NR[UNIMOD:7]EATK	IPPHLrNREAT			0	0	0	0	0	0	0	0	859177776	419881200	0	1023901440
O00571_R46	STASKGRYIPPHLRNrEATKGFYDKDSSGWS	O00571;O00571;O00571;O00571	DDX3X;DBX;DDX3	GR[UNIMOD:7]YIPPHLR[UNIMOD:7]NR[UNIMOD:7]EATK;YIPPHLR[UNIMOD:7]NR[UNIMOD:7]EATK;GR[UNIMOD:7]YIPPHLR[UNIMOD:7]NR[UNIMOD:7]EATK;GR[UNIMOD:7]YIPPHLR[UNIMOD:7]NR[UNIMOD:7]EATK	PHLRNrEATKG			0	0	0	0	0	0	0	0	625899168	419881200	0	1023901440
O00571_R503	RSGKSPILVATAVAArGLDISNVKHVINFDL	O00571;O00571;O00571;O00571;O00571;O00571;O00571;O00571;O00571;O00571	DDX3X;DBX;DDX3	SPILVATAVAAR[UNIMOD:7]GLDISNVK;SPILVATAVAAR[UNIMOD:7]GLDISNVK;SPILVATAVAAR[UNIMOD:7]GLDISNVK;SPILVATAVAAR[UNIMOD:7]GLDISNVK;SPILVATAVAAR[UNIMOD:7]GLDISNVK;SPILVATAVAAR[UNIMOD:7]GLDISNVK;SPILVATAVAAR[UNIMOD:7]GLDISNVK;SPILVATAVAAR[UNIMOD:7]GLDISNVK;SPILVATAVAAR[UNIMOD:7]GLDISNVK;SPILVATAVAAR[UNIMOD:7]GLDISNVK	TAVAArGLDIS	early	late	0	144917064	475005360	2175663678	2473609728	1028479392	0	0	0	0	0	61947594
O00571_R592	EHHYKGSSRGRSKSSrFSGGFGARDYRQSSG	O00571;O00571;O00571;O00571;O00571	DDX3X;DBX;DDX3	SSR[UNIMOD:7]FSGGFGAR;SSR[UNIMOD:7]FSGGFGAR;SSR[UNIMOD:7]FSGGFGAR[UNIMOD:7]DYR;SSR[UNIMOD:7]FSGGFGAR;SSR[UNIMOD:7]FSGGFGAR	RSKSSrFSGGF			0	367023192	0	0	0	0	0	100336650	43948848	416015568	0	0
O00571_R600	RGRSKSSRFSGGFGArDYRQSSGASSSSFSS	O00571	DDX3X;DBX;DDX3	SSR[UNIMOD:7]FSGGFGAR[UNIMOD:7]DYR	GGFGArDYRQS			0	0	0	0	0	0	0	0	0	416015568	0	0
O00571_R75	WSSSKDKDAYSSFGSrSDSRGKSSFFSDRGS	O00571;O00571;O00571;O00571;O00571;O00571;O00571;O00571;O00571;O00571;O00571;O00571;O00571;O00571;O00571;O00571;O00571;O00571;O00571;O00571;O00571;O00571;O00571;O00571;O00571;O00571;O00571;O00571;O00571;O00571;O00571;O00571;O00571;O00571;O00571;O00571;O00571;O00571;O00571;O00571;O00571;O00571;O00571;O00571;O00571;O00571;O00571;O00571;O00571;O00571;O00571;O00571;O00571;O00571;O00571;O00571;O00571;O00571;O00571;O00571;O00571;O00571;O00571;O00571;O00571;O00571;O00571;O00571;O00571;O00571;O00571;O00571;O00571;O00571;O00571;O00571;O00571;O00571;O00571;O00571;O00571;O00571;O00571;O00571;O00571;O00571	DDX3X;DBX;DDX3	DKDAYSSFGSR[UNIMOD:7]SDSR[UNIMOD:7]GK;DKDAYSSFGSR[UNIMOD:7]SDSR[UNIMOD:7]GK;DKDAYSSFGSR[UNIMOD:7]SDSR;DKDAYSSFGSR[UNIMOD:7]SDSR[UNIMOD:7]GK;DKDAYSSFGSR[UNIMOD:7]SDSR[UNIMOD:7]GK;DKDAYSSFGSR[UNIMOD:7]SDSR;DKDAYSSFGSR[UNIMOD:7]SDSR;DKDAYSSFGSR[UNIMOD:7]SDSR[UNIMOD:7]GK;DKDAYSSFGSR[UNIMOD:7]SDSR[UNIMOD:7]GK;DKDAYSSFGSR[UNIMOD:7]SDSR[UNIMOD:7]GK;DKDAYSSFGSR[UNIMOD:7]SDSR;DAYSSFGSR[UNIMOD:7]SDSR[UNIMOD:7]GK;DKDAYSSFGSR[UNIMOD:7]SDSR[UNIMOD:7]GK;DKDAYSSFGSR[UNIMOD:7]SDSR[UNIMOD:7]GK;DKDAYSSFGSR[UNIMOD:7]SDSR;DKDAYSSFGSR[UNIMOD:7]SDSR[UNIMOD:7]GK;DKDAYSSFGSR[UNIMOD:7]SDSR[UNIMOD:7]GK;DKDAYSSFGSR[UNIMOD:7]SDSR[UNIMOD:7]GK;DKDAYSSFGSR[UNIMOD:7]SDSR[UNIMOD:7]GK;DAYSSFGSR[UNIMOD:7]SDSR[UNIMOD:7]GK;DKDAYSSFGSR[UNIMOD:7]SDSR[UNIMOD:7]GK;DKDAYSSFGSR[UNIMOD:7]SDSR[UNIMOD:7]GK;DKDAYSSFGSR[UNIMOD:7]SDSR;DKDAYSSFGSR[UNIMOD:7]SDSR[UNIMOD:7]GK;DKDAYSSFGSR[UNIMOD:7]SDSR[UNIMOD:7]GK;DKDAYSSFGSR[UNIMOD:7]SDSR;DKDAYSSFGSR[UNIMOD:7]SDSR[UNIMOD:7]GK;DKDAYSSFGSR[UNIMOD:7]SDSR[UNIMOD:7]GK;DAYSSFGSR[UNIMOD:7]SDSR[UNIMOD:7]GK;DAYSSFGSR[UNIMOD:7]SDSR[UNIMOD:7]GK;DKDAYSSFGSR[UNIMOD:7]SDSR[UNIMOD:7]GK;DKDAYSSFGSR[UNIMOD:7]SDSR[UNIMOD:7]GK;DKDAYSSFGSR[UNIMOD:7]SDSR[UNIMOD:7]GK;DKDAYSSFGSR[UNIMOD:7]SDSR[UNIMOD:7]GK;DKDAYSSFGSR[UNIMOD:7]SDSR[UNIMOD:7]GK;DAYSSFGSR[UNIMOD:7]SDSR[UNIMOD:7]GK;DKDAYSSFGSR[UNIMOD:7]SDSR[UNIMOD:7]GK;DKDAYSSFGSR[UNIMOD:7]SDSR[UNIMOD:7]GK;DAYSSFGSR[UNIMOD:7]SDSR[UNIMOD:7]GK;DKDAYSSFGSR[UNIMOD:7]SDSR[UNIMOD:7]GK;DKDAYSSFGSR[UNIMOD:7]SDSR[UNIMOD:7]GK;DKDAYSSFGSR[UNIMOD:7]SDSR[UNIMOD:7]GK;DKDAYSSFGSR[UNIMOD:7]SDSR[UNIMOD:7]GK;DAYSSFGSR[UNIMOD:7]SDSR[UNIMOD:7]GK;DKDAYSSFGSR[UNIMOD:7]SDSR[UNIMOD:7]GK;DKDAYSSFGSR[UNIMOD:7]SDSR[UNIMOD:7]GK;DKDAYSSFGSR[UNIMOD:7]SDSR;DKDAYSSFGSR[UNIMOD:7]SDSR;DKDAYSSFGSR[UNIMOD:7]SDSR[UNIMOD:7]GK;DKDAYSSFGSR[UNIMOD:7]SDSR[UNIMOD:7]GK;DKDAYSSFGSR[UNIMOD:7]SDSR;DKDAYSSFGSR[UNIMOD:7]SDSR[UNIMOD:7]GK;DKDAYSSFGSR[UNIMOD:7]SDSR[UNIMOD:7]GK;DKDAYSSFGSR[UNIMOD:7]SDSR[UNIMOD:7]GK;DKDAYSSFGSR[UNIMOD:7]SDSR[UNIMOD:7]GK;DAYSSFGSR[UNIMOD:7]SDSR[UNIMOD:7]GK;DKDAYSSFGSR[UNIMOD:7]SDSR[UNIMOD:7]GK;DKDAYSSFGSR[UNIMOD:7]SDSR[UNIMOD:7]GK;DKDAYSSFGSR[UNIMOD:7]SDSR[UNIMOD:7]GK;DKDAYSSFGSR[UNIMOD:7]SDSR[UNIMOD:7]GK;DKDAYSSFGSR[UNIMOD:7]SDSR[UNIMOD:7]GK;DKDAYSSFGSR[UNIMOD:7]SDSR[UNIMOD:7]GK;DKDAYSSFGSR[UNIMOD:7]SDSR[UNIMOD:7]GK;DAYSSFGSR[UNIMOD:7]SDSR[UNIMOD:7]GK;DKDAYSSFGSR[UNIMOD:7]SDSR[UNIMOD:7]GK;DKDAYSSFGSR[UNIMOD:7]SDSR[UNIMOD:7]GK;DKDAYSSFGSR[UNIMOD:7]SDSR[UNIMOD:7]GK;DKDAYSSFGSR[UNIMOD:7]SDSR[UNIMOD:7]GK;DKDAYSSFGSR[UNIMOD:7]SDSR[UNIMOD:7]GK;DKDAYSSFGSR[UNIMOD:7]SDSR[UNIMOD:7]GK;DKDAYSSFGSR[UNIMOD:7]SDSR[UNIMOD:7]GK;DAYSSFGSR[UNIMOD:7]SDSR[UNIMOD:7]GK;DKDAYSSFGSR[UNIMOD:7]SDSR[UNIMOD:7]GK;DKDAYSSFGSR[UNIMOD:7]SDSR[UNIMOD:7]GK;DKDAYSSFGSR[UNIMOD:7]SDSR[UNIMOD:7]GK;DKDAYSSFGSR[UNIMOD:7]SDSR[UNIMOD:7]GK;DKDAYSSFGSR[UNIMOD:7]SDSR[UNIMOD:7]GK;DKDAYSSFGSR[UNIMOD:7]SDSR[UNIMOD:7]GK;DAYSSFGSR[UNIMOD:7]SDSR[UNIMOD:7]GK;DKDAYSSFGSR[UNIMOD:7]SDSR[UNIMOD:7]GK;DKDAYSSFGSR[UNIMOD:7]SDSR[UNIMOD:7]GK;DKDAYSSFGSR[UNIMOD:7]SDSR[UNIMOD:7]GK;DKDAYSSFGSR[UNIMOD:7]SDSR[UNIMOD:7]GK;DKDAYSSFGSR[UNIMOD:7]SDSR[UNIMOD:7]GK;DKDAYSSFGSR[UNIMOD:7]SDSR[UNIMOD:7]GK;DKDAYSSFGSR[UNIMOD:7]SDSR[UNIMOD:7]GK	SSFGSrSDSRG	early	early2	0	1506970947	1357842045	1427577108	2295992925	2249023368	0	1427350020	1700602722	1369440072	2042071185	1904906166
O00571_R79	KDKDAYSSFGSRSDSrGKSSFFSDRGSGSRG	O00571;O00571;O00571;O00571;O00571;O00571;O00571;O00571;O00571;O00571;O00571;O00571;O00571;O00571;O00571;O00571;O00571;O00571;O00571;O00571;O00571;O00571;O00571;O00571;O00571;O00571;O00571;O00571;O00571;O00571;O00571;O00571;O00571;O00571;O00571;O00571;O00571;O00571;O00571;O00571;O00571;O00571;O00571;O00571;O00571;O00571;O00571;O00571;O00571;O00571;O00571;O00571;O00571;O00571;O00571;O00571;O00571;O00571;O00571;O00571;O00571;O00571;O00571;O00571;O00571;O00571;O00571;O00571;O00571;O00571;O00571;O00571;O00571;O00571;O00571;O00571;O00571	DDX3X;DBX;DDX3	DKDAYSSFGSR[UNIMOD:7]SDSR[UNIMOD:7]GK;DKDAYSSFGSR[UNIMOD:7]SDSR[UNIMOD:7]GK;DKDAYSSFGSR[UNIMOD:7]SDSR[UNIMOD:7]GK;DKDAYSSFGSR[UNIMOD:7]SDSR[UNIMOD:7]GK;DKDAYSSFGSR[UNIMOD:7]SDSR[UNIMOD:7]GK;DKDAYSSFGSR[UNIMOD:7]SDSR[UNIMOD:7]GK;DKDAYSSFGSR[UNIMOD:7]SDSR[UNIMOD:7]GK;DAYSSFGSR[UNIMOD:7]SDSR[UNIMOD:7]GK;DKDAYSSFGSR[UNIMOD:7]SDSR[UNIMOD:7]GK;DKDAYSSFGSR[UNIMOD:7]SDSR[UNIMOD:7]GK;DKDAYSSFGSR[UNIMOD:7]SDSR[UNIMOD:7]GK;DKDAYSSFGSR[UNIMOD:7]SDSR[UNIMOD:7]GK;DKDAYSSFGSR[UNIMOD:7]SDSR[UNIMOD:7]GK;DKDAYSSFGSR[UNIMOD:7]SDSR[UNIMOD:7]GK;DAYSSFGSR[UNIMOD:7]SDSR[UNIMOD:7]GK;DKDAYSSFGSR[UNIMOD:7]SDSR[UNIMOD:7]GK;DKDAYSSFGSR[UNIMOD:7]SDSR[UNIMOD:7]GK;DKDAYSSFGSR[UNIMOD:7]SDSR[UNIMOD:7]GK;DKDAYSSFGSR[UNIMOD:7]SDSR[UNIMOD:7]GK;DKDAYSSFGSR[UNIMOD:7]SDSR[UNIMOD:7]GK;DKDAYSSFGSR[UNIMOD:7]SDSR[UNIMOD:7]GK;DAYSSFGSR[UNIMOD:7]SDSR[UNIMOD:7]GK;DAYSSFGSR[UNIMOD:7]SDSR[UNIMOD:7]GK;DKDAYSSFGSR[UNIMOD:7]SDSR[UNIMOD:7]GK;DKDAYSSFGSR[UNIMOD:7]SDSR[UNIMOD:7]GK;DKDAYSSFGSR[UNIMOD:7]SDSR[UNIMOD:7]GK;DKDAYSSFGSR[UNIMOD:7]SDSR[UNIMOD:7]GK;DKDAYSSFGSR[UNIMOD:7]SDSR[UNIMOD:7]GK;DAYSSFGSR[UNIMOD:7]SDSR[UNIMOD:7]GK;DKDAYSSFGSR[UNIMOD:7]SDSR[UNIMOD:7]GK;DKDAYSSFGSR[UNIMOD:7]SDSR[UNIMOD:7]GK;DAYSSFGSR[UNIMOD:7]SDSR[UNIMOD:7]GK;DKDAYSSFGSR[UNIMOD:7]SDSR[UNIMOD:7]GK;DKDAYSSFGSR[UNIMOD:7]SDSR[UNIMOD:7]GK;DKDAYSSFGSR[UNIMOD:7]SDSR[UNIMOD:7]GK;DKDAYSSFGSR[UNIMOD:7]SDSR[UNIMOD:7]GK;DAYSSFGSR[UNIMOD:7]SDSR[UNIMOD:7]GK;DKDAYSSFGSR[UNIMOD:7]SDSR[UNIMOD:7]GK;DKDAYSSFGSR[UNIMOD:7]SDSR[UNIMOD:7]GK;DKDAYSSFGSR[UNIMOD:7]SDSR[UNIMOD:7]GK;DKDAYSSFGSR[UNIMOD:7]SDSR[UNIMOD:7]GK;DKDAYSSFGSR[UNIMOD:7]SDSR[UNIMOD:7]GK;DKDAYSSFGSR[UNIMOD:7]SDSR[UNIMOD:7]GK;DKDAYSSFGSR[UNIMOD:7]SDSR[UNIMOD:7]GK;DKDAYSSFGSR[UNIMOD:7]SDSR[UNIMOD:7]GK;DAYSSFGSR[UNIMOD:7]SDSR[UNIMOD:7]GK;DKDAYSSFGSR[UNIMOD:7]SDSR[UNIMOD:7]GK;DKDAYSSFGSR[UNIMOD:7]SDSR[UNIMOD:7]GK;DKDAYSSFGSR[UNIMOD:7]SDSR[UNIMOD:7]GK;DKDAYSSFGSR[UNIMOD:7]SDSR[UNIMOD:7]GK;DKDAYSSFGSR[UNIMOD:7]SDSR[UNIMOD:7]GK;DKDAYSSFGSR[UNIMOD:7]SDSR[UNIMOD:7]GK;DKDAYSSFGSR[UNIMOD:7]SDSR[UNIMOD:7]GK;DAYSSFGSR[UNIMOD:7]SDSR[UNIMOD:7]GK;DKDAYSSFGSR[UNIMOD:7]SDSR[UNIMOD:7]GK;DKDAYSSFGSR[UNIMOD:7]SDSR[UNIMOD:7]GK;DKDAYSSFGSR[UNIMOD:7]SDSR[UNIMOD:7]GK;DKDAYSSFGSR[UNIMOD:7]SDSR[UNIMOD:7]GK;DKDAYSSFGSR[UNIMOD:7]SDSR[UNIMOD:7]GK;DKDAYSSFGSR[UNIMOD:7]SDSR[UNIMOD:7]GK;DKDAYSSFGSR[UNIMOD:7]SDSR[UNIMOD:7]GK;DAYSSFGSR[UNIMOD:7]SDSR[UNIMOD:7]GK;DKDAYSSFGSR[UNIMOD:7]SDSR[UNIMOD:7]GK;DKDAYSSFGSR[UNIMOD:7]SDSR[UNIMOD:7]GK;DKDAYSSFGSR[UNIMOD:7]SDSR[UNIMOD:7]GK;DKDAYSSFGSR[UNIMOD:7]SDSR[UNIMOD:7]GK;DKDAYSSFGSR[UNIMOD:7]SDSR[UNIMOD:7]GK;DKDAYSSFGSR[UNIMOD:7]SDSR[UNIMOD:7]GK;DKDAYSSFGSRSDSR[UNIMOD:7]GK;DAYSSFGSR[UNIMOD:7]SDSR[UNIMOD:7]GK;DKDAYSSFGSR[UNIMOD:7]SDSR[UNIMOD:7]GK;DKDAYSSFGSR[UNIMOD:7]SDSR[UNIMOD:7]GK;DKDAYSSFGSR[UNIMOD:7]SDSR[UNIMOD:7]GK;DKDAYSSFGSR[UNIMOD:7]SDSR[UNIMOD:7]GK;DKDAYSSFGSR[UNIMOD:7]SDSR[UNIMOD:7]GK;DKDAYSSFGSR[UNIMOD:7]SDSR[UNIMOD:7]GK;DKDAYSSFGSR[UNIMOD:7]SDSR[UNIMOD:7]GK	SRSDSrGKSSF	early	early2	0	1403860620	1357842045	1427577108	2295992925	2249023368	0	1184432352	1603417176	1345119282	2042071185	1904906166
O00571_R88	GSRSDSRGKSSFFSDrGSGSRGRFDDRGRSD	O00571;O00571;O00571;O00571;O00571;O00571;O00571;O00571;O00571;O00571;O00571;O00571;O00571;O00571;O00571;O00571;O00571;O00571;O00571;O00571;O00571;O00571;O00571;O00571;O00571;O00571;O00571;O00571;O00571;O00571;O00571;O00571;O00571;O00571;O00571;O00571	DDX3X;DBX;DDX3	SSFFSDR[UNIMOD:7]GSGSR[UNIMOD:7]GR;SSFFSDR[UNIMOD:7]GSGSR[UNIMOD:7]GR;SSFFSDR[UNIMOD:7]GSGSR[UNIMOD:7]GR;SSFFSDR[UNIMOD:7]GSGSR[UNIMOD:7]GR;SSFFSDR[UNIMOD:7]GSGSR[UNIMOD:7]GR;SSFFSDR[UNIMOD:7]GSGSR[UNIMOD:7]GR;SSFFSDR[UNIMOD:7]GSGSR[UNIMOD:7]GR;SSFFSDR[UNIMOD:7]GSGSR[UNIMOD:7]GR;SSFFSDR[UNIMOD:7]GSGSR[UNIMOD:7]GR;SSFFSDR[UNIMOD:7]GSGSR[UNIMOD:7]GR;SSFFSDR[UNIMOD:7]GSGSR[UNIMOD:7]GR;SSFFSDR[UNIMOD:7]GSGSR[UNIMOD:7]GR;SSFFSDR[UNIMOD:7]GSGSR[UNIMOD:7]GR;SSFFSDR[UNIMOD:7]GSGSR[UNIMOD:7]GR;SSFFSDR[UNIMOD:7]GSGSR[UNIMOD:7]GR;SSFFSDR[UNIMOD:7]GSGSR[UNIMOD:7]GR;SSFFSDR[UNIMOD:7]GSGSR[UNIMOD:7]GR;SSFFSDR[UNIMOD:7]GSGSR[UNIMOD:7]GR;SSFFSDR[UNIMOD:7]GSGSR[UNIMOD:7]GR;SSFFSDR[UNIMOD:7]GSGSR[UNIMOD:7]GR;SSFFSDR[UNIMOD:7]GSGSR[UNIMOD:7]GR;SSFFSDR[UNIMOD:7]GSGSR[UNIMOD:7]GR;SSFFSDR[UNIMOD:7]GSGSR[UNIMOD:7]GR;SSFFSDR[UNIMOD:7]GSGSR;SSFFSDR[UNIMOD:7]GSGSR[UNIMOD:7]GR;SSFFSDR[UNIMOD:7]GSGSR[UNIMOD:7]GR;SSFFSDR[UNIMOD:7]GSGSR[UNIMOD:7]GR;SSFFSDR[UNIMOD:7]GSGSR[UNIMOD:7]GR;SSFFSDR[UNIMOD:7]GSGSR[UNIMOD:7]GR;SSFFSDR[UNIMOD:7]GSGSR[UNIMOD:7]GR;SSFFSDR[UNIMOD:7]GSGSR[UNIMOD:7]GR;SSFFSDR[UNIMOD:7]GSGSR[UNIMOD:7]GR;SSFFSDR[UNIMOD:7]GSGSR[UNIMOD:7]GR;SSFFSDR[UNIMOD:7]GSGSR[UNIMOD:7]GR;SSFFSDR[UNIMOD:7]GSGSR[UNIMOD:7]GR;SSFFSDR[UNIMOD:7]GSGSR[UNIMOD:7]GR	SFFSDrGSGSR		early1	0	2530424808	1457880564	39629838	679608768	0	0	1392813006	1650855780	1371984396	2061142842	757317213
O00571_R93	SRGKSSFFSDRGSGSrGRFDDRGRSDYDGIG	O00571;O00571;O00571;O00571;O00571;O00571;O00571;O00571;O00571;O00571;O00571;O00571;O00571;O00571;O00571;O00571;O00571;O00571;O00571;O00571;O00571;O00571;O00571;O00571;O00571;O00571;O00571;O00571;O00571;O00571;O00571;O00571;O00571;O00571;O00571	DDX3X;DBX;DDX3	SSFFSDR[UNIMOD:7]GSGSR[UNIMOD:7]GR;SSFFSDR[UNIMOD:7]GSGSR[UNIMOD:7]GR;SSFFSDR[UNIMOD:7]GSGSR[UNIMOD:7]GR;SSFFSDR[UNIMOD:7]GSGSR[UNIMOD:7]GR;SSFFSDR[UNIMOD:7]GSGSR[UNIMOD:7]GR;SSFFSDR[UNIMOD:7]GSGSR[UNIMOD:7]GR;SSFFSDR[UNIMOD:7]GSGSR[UNIMOD:7]GR;SSFFSDR[UNIMOD:7]GSGSR[UNIMOD:7]GR;SSFFSDR[UNIMOD:7]GSGSR[UNIMOD:7]GR;SSFFSDR[UNIMOD:7]GSGSR[UNIMOD:7]GR;SSFFSDR[UNIMOD:7]GSGSR[UNIMOD:7]GR;SSFFSDR[UNIMOD:7]GSGSR[UNIMOD:7]GR;SSFFSDR[UNIMOD:7]GSGSR[UNIMOD:7]GR;SSFFSDR[UNIMOD:7]GSGSR[UNIMOD:7]GR;SSFFSDR[UNIMOD:7]GSGSR[UNIMOD:7]GR;SSFFSDR[UNIMOD:7]GSGSR[UNIMOD:7]GR;SSFFSDR[UNIMOD:7]GSGSR[UNIMOD:7]GR;SSFFSDR[UNIMOD:7]GSGSR[UNIMOD:7]GR;SSFFSDR[UNIMOD:7]GSGSR[UNIMOD:7]GR;SSFFSDR[UNIMOD:7]GSGSR[UNIMOD:7]GR;SSFFSDR[UNIMOD:7]GSGSR[UNIMOD:7]GR;SSFFSDR[UNIMOD:7]GSGSR[UNIMOD:7]GR;SSFFSDR[UNIMOD:7]GSGSR[UNIMOD:7]GR;SSFFSDR[UNIMOD:7]GSGSR[UNIMOD:7]GR;SSFFSDR[UNIMOD:7]GSGSR[UNIMOD:7]GR;SSFFSDR[UNIMOD:7]GSGSR[UNIMOD:7]GR;SSFFSDR[UNIMOD:7]GSGSR[UNIMOD:7]GR;SSFFSDR[UNIMOD:7]GSGSR[UNIMOD:7]GR;SSFFSDR[UNIMOD:7]GSGSR[UNIMOD:7]GR;SSFFSDR[UNIMOD:7]GSGSR[UNIMOD:7]GR;SSFFSDR[UNIMOD:7]GSGSR[UNIMOD:7]GR;SSFFSDR[UNIMOD:7]GSGSR[UNIMOD:7]GR;SSFFSDR[UNIMOD:7]GSGSR[UNIMOD:7]GR;SSFFSDR[UNIMOD:7]GSGSR[UNIMOD:7]GR;SSFFSDR[UNIMOD:7]GSGSR[UNIMOD:7]GR	RGSGSrGRFDD		early1	0	2433846852	1457880564	39629838	679608768	0	0	1392813006	1650855780	1371984396	2061142842	757317213
O00622_R194	LGKELGFDASEVELTrNNELIAVGKGSSLKR	O00622;O00622;O00622;O00622;O00622;O00622;O00622;O00622;O00622;O00622;O00622	CCN1;CYR61;GIG1;IGFBP10	ELGFDASEVELTR[UNIMOD:7]NNELIAVGK;ELGFDASEVELTR[UNIMOD:7]NNELIAVGK;ELGFDASEVELTR[UNIMOD:7]NNELIAVGK;ELGFDASEVELTR[UNIMOD:7]NNELIAVGK;ELGFDASEVELTR[UNIMOD:7]NNELIAVGK;ELGFDASEVELTR[UNIMOD:7]NNELIAVGK;ELGFDASEVELTR[UNIMOD:7]NNELIAVGK;ELGFDASEVELTR[UNIMOD:7]NNELIAVGK;ELGFDASEVELTR[UNIMOD:7]NNELIAVGK;ELGFDASEVELTR[UNIMOD:7]NNELIAVGK;ELGFDASEVELTR[UNIMOD:7]NNELIAVGK	EVELTrNNELI	mid2	late	0	0	93605718	115778820	192171444	163104384	0	0	81440208	55644144	50129940	6422454
O00625_R14	__MGSSKKVTLSVLSrEQSEGVGARVRRSIG	O00625;O00625	PIR	VTLSVLSR[UNIMOD:7]EQSEGVGAR[UNIMOD:7]VR[UNIMOD:7]R;VTLSVLSR[UNIMOD:7]EQSEGVGAR[UNIMOD:7]VR	LSVLSrEQSEG			0	0	0	0	166870848	0	0	0	0	0	0	0
O00625_R166	VISGEALGIKSKVYTrTPTLYLDFKLDPGAK	O00625;O00625	PIR	VYTR[UNIMOD:7]TPTLYLDFK;VYTR[UNIMOD:7]TPTLYLDFK	SKVYTrTPTLY			0	0	0	0	556729440	0	0	0	0	0	0	0
O00625_R23	TLSVLSREQSEGVGArVRRSIGRPELKNLDP	O00625;O00625;O00625;O00625;O00625;O00625;O00625;O00625;O00625;O00625;O00625;O00625;O00625;O00625	PIR	EQSEGVGAR[UNIMOD:7]VR;EQSEGVGAR[UNIMOD:7]VR;EQSEGVGAR[UNIMOD:7]VR[UNIMOD:7]R;EQSEGVGAR[UNIMOD:7]VR;EQSEGVGAR[UNIMOD:7]VR[UNIMOD:7]R;EQSEGVGAR[UNIMOD:7]VR;EQSEGVGAR[UNIMOD:7]VR[UNIMOD:7]R;EQSEGVGAR[UNIMOD:7]VR[UNIMOD:7]R;EQSEGVGAR[UNIMOD:7]VR;VTLSVLSR[UNIMOD:7]EQSEGVGAR[UNIMOD:7]VR[UNIMOD:7]R;VTLSVLSR[UNIMOD:7]EQSEGVGAR[UNIMOD:7]VR;EQSEGVGAR[UNIMOD:7]VR;EQSEGVGAR[UNIMOD:7]VR;KVTLSVLSREQSEGVGAR[UNIMOD:7]VR	EGVGArVRRSI			0	279999792	685343184	0	927614856	649840680	0	0	0	0	0	0
O00625_R25	SVLSREQSEGVGARVrRSIGRPELKNLDPFL	O00625;O00625;O00625;O00625;O00625	PIR	EQSEGVGAR[UNIMOD:7]VR[UNIMOD:7]R;EQSEGVGAR[UNIMOD:7]VR[UNIMOD:7]R;EQSEGVGAR[UNIMOD:7]VR[UNIMOD:7]R;EQSEGVGAR[UNIMOD:7]VR[UNIMOD:7]R;VTLSVLSR[UNIMOD:7]EQSEGVGAR[UNIMOD:7]VR[UNIMOD:7]R	VGARVrRSIGR			0	0	166707780	0	495225324	0	0	0	0	0	0	0
O00625_R272	VMNTNEEISQAILDFrNAKNGFERAKTWKSK	O00625	PIR	EPVIQHGPFVMNTNEEISQAILDFR[UNIMOD:7]NAK	AILDFrNAKNG			0	0	0	0	0	101478708	0	0	0	0	0	0
O00625_R280	SQAILDFRNAKNGFErAKTWKSKIGN_____	O00625;O00625;O00625;O00625;O00625	PIR	NGFER[UNIMOD:7]AK;NGFER[UNIMOD:7]AK;NGFER[UNIMOD:7]AK;NGFER[UNIMOD:7]AK;NGFER[UNIMOD:7]AK	KNGFErAKTWK	mid2		0	0	172293396	93393660	180244668	77994840	0	0	0	0	0	0
O00625_R30	EQSEGVGARVRRSIGrPELKNLDPFLLFDEF	O00625;O00625	PIR	SIGR[UNIMOD:7]PELK;SIGR[UNIMOD:7]PELK	RRSIGrPELKN	late		0	0	0	0	65367288	145302276	0	0	0	0	0	0
O00629_R103	QLSAVQAARKLLSSDrNPPIDDLIKSGILPI	O00629;O00629;O00629;O00629;O00629;O00629;O00629;O00629;O00629;O00629;O00629;O00629;O00629;O00629;O00629;O00629;O00629;O00629;O00629;O00629;O00629;O00629;O00629;O00629;O00629;O00629;O00629;O00629;O00629;O00629;O00629;O00629;O00629;O00629;O00629;O00629;O00629;O00629;O00629;O00629;O00629;O00629;O00629;O00629;O00629;O00629;O00629	KPNA4;QIP1	KLLSSDR[UNIMOD:7]NPPIDDLIK;KLLSSDR[UNIMOD:7]NPPIDDLIK;KLLSSDR[UNIMOD:7]NPPIDDLIK;LLSSDR[UNIMOD:7]NPPIDDLIK;KLLSSDR[UNIMOD:7]NPPIDDLIK;LLSSDR[UNIMOD:7]NPPIDDLIK;KLLSSDR[UNIMOD:7]NPPIDDLIK;LLSSDR[UNIMOD:7]NPPIDDLIK;KLLSSDR[UNIMOD:7]NPPIDDLIK;LLSSDR[UNIMOD:7]NPPIDDLIK;KLLSSDR[UNIMOD:7]NPPIDDLIK;KLLSSDR[UNIMOD:7]NPPIDDLIK;LLSSDR[UNIMOD:7]NPPIDDLIK;KLLSSDR[UNIMOD:7]NPPIDDLIK;KLLSSDR[UNIMOD:7]NPPIDDLIK;KLLSSDR[UNIMOD:7]NPPIDDLIK;KLLSSDR[UNIMOD:7]NPPIDDLIK;KLLSSDR[UNIMOD:7]NPPIDDLIK;LLSSDR[UNIMOD:7]NPPIDDLIK;KLLSSDR[UNIMOD:7]NPPIDDLIK;KLLSSDR[UNIMOD:7]NPPIDDLIK;LLSSDR[UNIMOD:7]NPPIDDLIK;KLLSSDR[UNIMOD:7]NPPIDDLIK;LLSSDR[UNIMOD:7]NPPIDDLIK;LLSSDR[UNIMOD:7]NPPIDDLIK;LLSSDR[UNIMOD:7]NPPIDDLIK;LLSSDR[UNIMOD:7]NPPIDDLIK;LLSSDR[UNIMOD:7]NPPIDDLIK;LLSSDR[UNIMOD:7]NPPIDDLIK;LLSSDR[UNIMOD:7]NPPIDDLIK;LLSSDR[UNIMOD:7]NPPIDDLIK;LLSSDR[UNIMOD:7]NPPIDDLIK;LLSSDR[UNIMOD:7]NPPIDDLIK;LLSSDR[UNIMOD:7]NPPIDDLIK;LLSSDR[UNIMOD:7]NPPIDDLIK;LLSSDR[UNIMOD:7]NPPIDDLIK;LLSSDR[UNIMOD:7]NPPIDDLIK;LLSSDR[UNIMOD:7]NPPIDDLIK;LLSSDR[UNIMOD:7]NPPIDDLIK;LLSSDR[UNIMOD:7]NPPIDDLIK;LLSSDR[UNIMOD:7]NPPIDDLIK;LLSSDR[UNIMOD:7]NPPIDDLIK;LLSSDR[UNIMOD:7]NPPIDDLIK;LLSSDR[UNIMOD:7]NPPIDDLIK;LLSSDR[UNIMOD:7]NPPIDDLIK;LLSSDR[UNIMOD:7]NPPIDDLIK;LLSSDR[UNIMOD:7]NPPIDDLIK	LLSSDrNPPID	early	early2	0	357924432	2301737136	5039042304	9882438240	10938015024	0	364250400	345426168	769771098	1323797124	3163459470
O00629_R20	EKLDNQRLKNFKNKGrDLETMRRQRNEVVVE	O00629;O00629;O00629;O00629;O00629;O00629;O00629	KPNA4;QIP1	NKGR[UNIMOD:7]DLETMR;NKGR[UNIMOD:7]DLETMR;NKGR[UNIMOD:7]DLETMR[UNIMOD:7]R;NKGR[UNIMOD:7]DLETMR[UNIMOD:7]R;GR[UNIMOD:7]DLETMR;GR[UNIMOD:7]DLETMR;GR[UNIMOD:7]DLETMR	FKNKGrDLETM			0	72875664	151989204	0	0	0	0	0	47718468	0	66088152	0
O00629_R26	RLKNFKNKGRDLETMrRQRNEVVVELRKNKR	O00629;O00629	KPNA4;QIP1	NKGR[UNIMOD:7]DLETMR[UNIMOD:7]R;NKGR[UNIMOD:7]DLETMR[UNIMOD:7]R	DLETMrRQRNE			0	0	0	0	0	0	0	0	47718468	0	66088152	0
O00629_R27	LKNFKNKGRDLETMRrQRNEVVVELRKNKRD	O00629;O00629;O00629	KPNA4;QIP1	R[UNIMOD:7]QR[UNIMOD:7]NEVVVELR;R[UNIMOD:7]QR[UNIMOD:7]NEVVVELR;R[UNIMOD:7]QR[UNIMOD:7]NEVVVELR	LETMRrQRNEV			0	0	0	0	0	0	0	0	83912694	0	0	0
O00629_R29	NFKNKGRDLETMRRQrNEVVVELRKNKRDEH	O00629;O00629;O00629;O00629;O00629;O00629;O00629;O00629;O00629;O00629;O00629	KPNA4;QIP1	QR[UNIMOD:7]NEVVVELR;R[UNIMOD:7]QR[UNIMOD:7]NEVVVELR;QR[UNIMOD:7]NEVVVELRK;QR[UNIMOD:7]NEVVVELR;R[UNIMOD:7]QR[UNIMOD:7]NEVVVELR;R[UNIMOD:7]QR[UNIMOD:7]NEVVVELR;QR[UNIMOD:7]NEVVVELR;QR[UNIMOD:7]NEVVVELR;QR[UNIMOD:7]NEVVVELR;QR[UNIMOD:7]NEVVVELR;QR[UNIMOD:7]NEVVVELR	TMRRQrNEVVV			0	761960520	248349312	0	95160564	0	0	480250500	505518966	0	113009280	0
O00629_R37	LETMRRQRNEVVVELrKNKRDEHLLKRRNVP	O00629;O00629;O00629	KPNA4;QIP1	NEVVVELR[UNIMOD:7]K;NEVVVELR[UNIMOD:7]K;NEVVVELR[UNIMOD:7]K	VVVELrKNKRD			0	100563240	0	0	0	0	0	42816912	0	0	0	0
O00629_R400	QKEAAWAISNLTISGrKDQVAYLIQQNVIPP	O00629	KPNA4;QIP1	EAAWAISNLTISGR[UNIMOD:7]K	LTISGrKDQVA			0	0	0	0	0	81022992	0	0	0	0	0	0
O00635_R211	SYLWRLEKEEQQTLSrLRDYEAGLGLKSNEL	O00635;O00635;O00635	TRIM38;RNF15;RORET	EEQQTLSR[UNIMOD:7]LR[UNIMOD:7]DYEAGLGLK;EEQQTLSR[UNIMOD:7]LR[UNIMOD:7]DYEAGLGLK;EEQQTLSR[UNIMOD:7]LR[UNIMOD:7]DYEAGLGLK	QQTLSrLRDYE			0	0	32966958	27567786	0	0	0	0	0	0	0	0
O00635_R213	LWRLEKEEQQTLSRLrDYEAGLGLKSNELKS	O00635;O00635;O00635	TRIM38;RNF15;RORET	EEQQTLSR[UNIMOD:7]LR[UNIMOD:7]DYEAGLGLK;EEQQTLSR[UNIMOD:7]LR[UNIMOD:7]DYEAGLGLK;EEQQTLSR[UNIMOD:7]LR[UNIMOD:7]DYEAGLGLK	TLSRLrDYEAG			0	0	32966958	27567786	0	0	0	0	0	0	0	0
O00712_R55	KYFKKHEKRMSKDEErAVKDELLSEKPEIKQ	O00712;O00712;O00712;O00712	NFIB	DEER[UNIMOD:7]AVKDELLSEKPEIK;DEER[UNIMOD:7]AVKDELLSEKPEIK;DEER[UNIMOD:7]AVKDELLSEKPEIK;DEER[UNIMOD:7]AVKDELLSEKPEIK	SKDEErAVKDE			0	0	0	0	0	130234194	0	0	0	0	0	0
O00743_R177	VHGGLSPDIKTLDQIrTIERNQEIPHKGAFC	O00743;O00743;O00743;O00743;O00743;O00743;O00743;O00743;O00743;O00743;O00743;O00743;O00743;O00743;O00743;O00743	PPP6C;PPP6	TLDQIR[UNIMOD:7]TIER[UNIMOD:7]NQEIPHK;TLDQIR[UNIMOD:7]TIER[UNIMOD:7]NQEIPHK;TLDQIR[UNIMOD:7]TIER[UNIMOD:7]NQEIPHK;TLDQIR[UNIMOD:7]TIER[UNIMOD:7]NQEIPHK;TLDQIR[UNIMOD:7]TIER[UNIMOD:7]NQEIPHK;TLDQIR[UNIMOD:7]TIER[UNIMOD:7]NQEIPHK;TLDQIR[UNIMOD:7]TIER[UNIMOD:7]NQEIPHK;TLDQIR[UNIMOD:7]TIER[UNIMOD:7]NQEIPHK;TLDQIR[UNIMOD:7]TIER[UNIMOD:7]NQEIPHK;TLDQIR[UNIMOD:7]TIER[UNIMOD:7]NQEIPHK;TLDQIR[UNIMOD:7]TIER[UNIMOD:7]NQEIPHK;TLDQIR[UNIMOD:7]TIER[UNIMOD:7]NQEIPHK;TLDQIR[UNIMOD:7]TIER[UNIMOD:7]NQEIPHK;TLDQIR[UNIMOD:7]TIER[UNIMOD:7]NQEIPHK;TLDQIR[UNIMOD:7]TIER[UNIMOD:7]NQEIPHK;TLDQIR[UNIMOD:7]TIER[UNIMOD:7]NQEIPHK	TLDQIrTIERN	mid1		0	92958756	570668808	1657863093	2019619488	5992000050	0	0	0	0	0	0
O00743_R181	LSPDIKTLDQIRTIErNQEIPHKGAFCDLVW	O00743;O00743;O00743;O00743;O00743;O00743;O00743;O00743;O00743;O00743;O00743;O00743;O00743;O00743;O00743;O00743;O00743;O00743	PPP6C;PPP6	TIER[UNIMOD:7]NQEIPHK;TIER[UNIMOD:7]NQEIPHK;TLDQIR[UNIMOD:7]TIER[UNIMOD:7]NQEIPHK;TLDQIR[UNIMOD:7]TIER[UNIMOD:7]NQEIPHK;TLDQIR[UNIMOD:7]TIER[UNIMOD:7]NQEIPHK;TLDQIR[UNIMOD:7]TIER[UNIMOD:7]NQEIPHK;TLDQIR[UNIMOD:7]TIER[UNIMOD:7]NQEIPHK;TLDQIR[UNIMOD:7]TIER[UNIMOD:7]NQEIPHK;TLDQIR[UNIMOD:7]TIER[UNIMOD:7]NQEIPHK;TLDQIR[UNIMOD:7]TIER[UNIMOD:7]NQEIPHK;TLDQIR[UNIMOD:7]TIER[UNIMOD:7]NQEIPHK;TLDQIR[UNIMOD:7]TIER[UNIMOD:7]NQEIPHK;TLDQIR[UNIMOD:7]TIER[UNIMOD:7]NQEIPHK;TLDQIR[UNIMOD:7]TIER[UNIMOD:7]NQEIPHK;TLDQIR[UNIMOD:7]TIER[UNIMOD:7]NQEIPHK;TLDQIR[UNIMOD:7]TIER[UNIMOD:7]NQEIPHK;TLDQIR[UNIMOD:7]TIER[UNIMOD:7]NQEIPHK;TLDQIR[UNIMOD:7]TIER[UNIMOD:7]NQEIPHK	IRTIErNQEIP	mid1	late	0	92958756	570668808	1657863093	2019619488	5992000050	0	0	0	0	0	233844657
O00743_R286	IMVFKDVNTREPKLFrAVPDSERVIPPRTTT	O00743;O00743;O00743;O00743;O00743;O00743;O00743;O00743;O00743	PPP6C;PPP6	LFR[UNIMOD:7]AVPDSER;LFR[UNIMOD:7]AVPDSER[UNIMOD:7]VIPPR[UNIMOD:7]TTTPYFL;LFR[UNIMOD:7]AVPDSER[UNIMOD:7]VIPPR[UNIMOD:7]TTTPYFL;LFR[UNIMOD:7]AVPDSER[UNIMOD:7]VIPPR[UNIMOD:7]TTTPYFL;LFR[UNIMOD:7]AVPDSER;LFR[UNIMOD:7]AVPDSER[UNIMOD:7]VIPPR[UNIMOD:7]TTTPYFL;LFR[UNIMOD:7]AVPDSER[UNIMOD:7]VIPPR[UNIMOD:7]TTTPYFL;LFR[UNIMOD:7]AVPDSER[UNIMOD:7]VIPPR[UNIMOD:7]TTTPYFL;LFR[UNIMOD:7]AVPDSER[UNIMOD:7]VIPPR[UNIMOD:7]TTTPYFL	EPKLFrAVPDS	mid2	late	0	0	71338920	568750560	374502408	496327872	0	0	0	0	0	150412188
O00743_R293	NTREPKLFRAVPDSErVIPPRTTTPYFL___	O00743;O00743;O00743;O00743;O00743;O00743;O00743;O00743	PPP6C;PPP6	LFR[UNIMOD:7]AVPDSER[UNIMOD:7]VIPPR[UNIMOD:7]TTTPYFL;LFR[UNIMOD:7]AVPDSER[UNIMOD:7]VIPPR[UNIMOD:7]TTTPYFL;LFR[UNIMOD:7]AVPDSER[UNIMOD:7]VIPPR[UNIMOD:7]TTTPYFL;AVPDSER[UNIMOD:7]VIPPR[UNIMOD:7]TTTPYFL;LFR[UNIMOD:7]AVPDSER[UNIMOD:7]VIPPR[UNIMOD:7]TTTPYFL;LFR[UNIMOD:7]AVPDSER[UNIMOD:7]VIPPR[UNIMOD:7]TTTPYFL;LFR[UNIMOD:7]AVPDSER[UNIMOD:7]VIPPR[UNIMOD:7]TTTPYFL;LFR[UNIMOD:7]AVPDSER[UNIMOD:7]VIPPR[UNIMOD:7]TTTPYFL	VPDSErVIPPR	mid2		0	0	71338920	568750560	402977262	496327872	0	0	0	0	0	0
O00743_R298	KLFRAVPDSERVIPPrTTTPYFL________	O00743;O00743;O00743;O00743;O00743;O00743;O00743;O00743	PPP6C;PPP6	LFR[UNIMOD:7]AVPDSER[UNIMOD:7]VIPPR[UNIMOD:7]TTTPYFL;LFR[UNIMOD:7]AVPDSER[UNIMOD:7]VIPPR[UNIMOD:7]TTTPYFL;LFR[UNIMOD:7]AVPDSER[UNIMOD:7]VIPPR[UNIMOD:7]TTTPYFL;AVPDSER[UNIMOD:7]VIPPR[UNIMOD:7]TTTPYFL;LFR[UNIMOD:7]AVPDSER[UNIMOD:7]VIPPR[UNIMOD:7]TTTPYFL;LFR[UNIMOD:7]AVPDSER[UNIMOD:7]VIPPR[UNIMOD:7]TTTPYFL;LFR[UNIMOD:7]AVPDSER[UNIMOD:7]VIPPR[UNIMOD:7]TTTPYFL;LFR[UNIMOD:7]AVPDSER[UNIMOD:7]VIPPR[UNIMOD:7]TTTPYFL	RVIPPrTTTPY	mid2		0	0	71338920	568750560	402977262	496327872	0	0	0	0	0	0
O00754_R527	VIVYNPLGRKVNWMVrLPVSEGVFVVKDPNG	O00754;O00754	MAN2B1;LAMAN;MANB	VNWMVR[UNIMOD:7]LPVSEGVFVVK;VNWMVR[UNIMOD:7]LPVSEGVFVVK	VNWMVrLPVSE			0	0	0	0	0	142524084	0	0	0	0	0	0
O00754_R732	GPIPVGDTWGKEVISrFDTPLETKGRFYTDS	O00754;O00754;O00754;O00754;O00754;O00754;O00754;O00754;O00754;O00754	MAN2B1;LAMAN;MANB	EVISR[UNIMOD:7]FDTPLETK;EVISR[UNIMOD:7]FDTPLETK;EVISR[UNIMOD:7]FDTPLETK;EVISR[UNIMOD:7]FDTPLETK;EVISR[UNIMOD:7]FDTPLETK;EVISR[UNIMOD:7]FDTPLETK;EVISR[UNIMOD:7]FDTPLETK;EVISR[UNIMOD:7]FDTPLETK;EVISR[UNIMOD:7]FDTPLETK;EVISR[UNIMOD:7]FDTPLETK	KEVISrFDTPL	mid1		0	0	93180960	1623457104	228260088	1964865552	0	0	0	0	0	0
O00754_R750	TPLETKGRFYTDSNGrEILERRRDYRPTWKL	O00754;O00754;O00754	MAN2B1;LAMAN;MANB	FYTDSNGR[UNIMOD:7]EILER;FYTDSNGR[UNIMOD:7]EILER;FYTDSNGR[UNIMOD:7]EILER[UNIMOD:7]R	TDSNGrEILER			0	0	0	0	137747064	0	0	0	0	0	0	783773544
O00754_R755	KGRFYTDSNGREILErRRDYRPTWKLNQTEP	O00754	MAN2B1;LAMAN;MANB	FYTDSNGR[UNIMOD:7]EILER[UNIMOD:7]R	REILErRRDYR			0	0	0	0	137747064	0	0	0	0	0	0	0
O00754_R757	RFYTDSNGREILERRrDYRPTWKLNQTEPVA	O00754;O00754;O00754	MAN2B1;LAMAN;MANB	R[UNIMOD:7]DYRPTWK;R[UNIMOD:7]DYRPTWK;R[UNIMOD:7]DYRPTWK	ILERRrDYRPT			0	0	121946808	0	169000404	0	0	0	0	0	17394006	0
O00754_R805	QLTVLTDRSQGGSSLrDGSLELMVHRRLLKD	O00754;O00754	MAN2B1;LAMAN;MANB	SQGGSSLR[UNIMOD:7]DGSLELMVHR;SQGGSSLR[UNIMOD:7]DGSLELMVHR	GGSSLrDGSLE		late	0	0	0	0	83504142	0	0	0	0	0	0	108798336
O00762_R28	VAAARKGAEPSGGAArGPVGKRLQQELMTLM	O00762;O00762;O00762;O00762;O00762;O00762;O00762	UBE2C;UBCH10	GAEPSGGAAR[UNIMOD:7]GPVGK;GAEPSGGAAR[UNIMOD:7]GPVGK;GAEPSGGAAR[UNIMOD:7]GPVGK;GAEPSGGAAR[UNIMOD:7]GPVGK;GAEPSGGAAR[UNIMOD:7]GPVGK;GAEPSGGAAR[UNIMOD:7]GPVGK;GAEPSGGAAR[UNIMOD:7]GPVGK	SGGAArGPVGK	mid2		0	0	0	200113080	78055440	1049918856	0	0	0	0	0	0
O00762_R78	VGTIHGAAGTVYEDLrYKLSLEFPSGYPYNA	O00762	UBE2C;UBCH10	WVGTIHGAAGTVYEDLR[UNIMOD:7]YK	VYEDLrYKLSL	late		0	0	0	0	0	307419024	0	0	0	0	0	0
O00764_R16	MEEECRVLSIQSHVIrGYVGNRAATFPLQVL	O00764	PDXK;C21orf124;C21orf97;PKH;PNK;PRED79	VLSIQSHVIR[UNIMOD:7]GYVGNR	QSHVIrGYVGN			0	0	0	0	0	0	0	0	0	0	103409508	0
O00764_R160	DIITPNQFEAELLSGrKIHSQEEALRVMDML	O00764;O00764;O00764;O00764;O00764;O00764;O00764;O00764;O00764;O00764;O00764;O00764;O00764;O00764;O00764;O00764;O00764;O00764;O00764;O00764;O00764;O00764;O00764;O00764;O00764	PDXK;C21orf124;C21orf97;PKH;PNK;PRED79	VVPLADIITPNQFEAELLSGR[UNIMOD:7]K;VVPLADIITPNQFEAELLSGR[UNIMOD:7]K;EKVVPLADIITPNQFEAELLSGR[UNIMOD:7]K;VVPLADIITPNQFEAELLSGR[UNIMOD:7]K;VVPLADIITPNQFEAELLSGR[UNIMOD:7]K;EKVVPLADIITPNQFEAELLSGR[UNIMOD:7]K;VVPLADIITPNQFEAELLSGR[UNIMOD:7]K;VVPLADIITPNQFEAELLSGR[UNIMOD:7]K;EKVVPLADIITPNQFEAELLSGR[UNIMOD:7]K;VVPLADIITPNQFEAELLSGR[UNIMOD:7]K;EKVVPLADIITPNQFEAELLSGR[UNIMOD:7]K;VVPLADIITPNQFEAELLSGR[UNIMOD:7]K;EKVVPLADIITPNQFEAELLSGR[UNIMOD:7]K;VVPLADIITPNQFEAELLSGR[UNIMOD:7]K;EKVVPLADIITPNQFEAELLSGR[UNIMOD:7]K;VVPLADIITPNQFEAELLSGR[UNIMOD:7]K;EKVVPLADIITPNQFEAELLSGR[UNIMOD:7]K;VVPLADIITPNQFEAELLSGR[UNIMOD:7]K;EKVVPLADIITPNQFEAELLSGR[UNIMOD:7]K;EKVVPLADIITPNQFEAELLSGR[UNIMOD:7]K;VVPLADIITPNQFEAELLSGR[UNIMOD:7]K;EKVVPLADIITPNQFEAELLSGR[UNIMOD:7]K;EKVVPLADIITPNQFEAELLSGR[UNIMOD:7]K;VVPLADIITPNQFEAELLSGR[UNIMOD:7]K;VVPLADIITPNQFEAELLSGR[UNIMOD:7]K	ELLSGrKIHSQ	early	late	0	215447580	614592084	1554109536	2099388888	2698461033	0	0	0	0	0	296999436
O00764_R208	PQGSNYLIVLGSQRRrNPAGSVVMERIRMDI	O00764	PDXK;C21orf124;C21orf97;PKH;PNK;PRED79	R[UNIMOD:7]NPAGSVVMER	GSQRRrNPAGS		late	0	0	0	0	0	0	0	0	0	0	0	68173620
O00764_R283	QRTIQCAKAQAGEGVrPSPMQLELRMVQSKR	O00764;O00764;O00764;O00764;O00764;O00764;O00764;O00764	PDXK;C21orf124;C21orf97;PKH;PNK;PRED79	AQAGEGVR[UNIMOD:7]PSPMQLELR[UNIMOD:7]MVQSK;AQAGEGVR[UNIMOD:7]PSPMQLELR[UNIMOD:7]MVQSK;AQAGEGVR[UNIMOD:7]PSPMQLELR[UNIMOD:7]MVQSK;AQAGEGVR[UNIMOD:7]PSPMQLELR[UNIMOD:7]MVQSK;AQAGEGVR[UNIMOD:7]PSPMQLELR[UNIMOD:7]MVQSK;AQAGEGVR[UNIMOD:7]PSPMQLELR[UNIMOD:7]MVQSK;AQAGEGVR[UNIMOD:7]PSPMQLELR[UNIMOD:7]MVQSK;AQAGEGVR[UNIMOD:7]PSPMQLELR[UNIMOD:7]MVQSK	AGEGVrPSPMQ	mid1		0	0	0	1150906968	888331848	2486052144	0	0	0	0	0	0
O00764_R292	QAGEGVRPSPMQLELrMVQSKRDIEDPEIVV	O00764;O00764;O00764;O00764;O00764;O00764;O00764;O00764;O00764;O00764;O00764;O00764;O00764;O00764;O00764;O00764;O00764;O00764;O00764;O00764	PDXK;C21orf124;C21orf97;PKH;PNK;PRED79	AQAGEGVRPSPMQLELR[UNIMOD:7]MVQSK;AQAGEGVRPSPMQLELR[UNIMOD:7]MVQSK;AQAGEGVRPSPMQLELR[UNIMOD:7]MVQSK;AQAGEGVRPSPMQLELR[UNIMOD:7]MVQSK;AQAGEGVRPSPMQLELR[UNIMOD:7]MVQSK;AQAGEGVRPSPMQLELR[UNIMOD:7]MVQSK;AQAGEGVRPSPMQLELR[UNIMOD:7]MVQSK;AQAGEGVR[UNIMOD:7]PSPMQLELR[UNIMOD:7]MVQSK;AQAGEGVRPSPMQLELR[UNIMOD:7]MVQSK;AQAGEGVR[UNIMOD:7]PSPMQLELR[UNIMOD:7]MVQSK;AQAGEGVRPSPMQLELR[UNIMOD:7]MVQSK;AQAGEGVR[UNIMOD:7]PSPMQLELR[UNIMOD:7]MVQSK;AQAGEGVRPSPMQLELR[UNIMOD:7]MVQSK;AQAGEGVRPSPMQLELR[UNIMOD:7]MVQSK;AQAGEGVR[UNIMOD:7]PSPMQLELR[UNIMOD:7]MVQSK;AQAGEGVR[UNIMOD:7]PSPMQLELR[UNIMOD:7]MVQSK;AQAGEGVR[UNIMOD:7]PSPMQLELR[UNIMOD:7]MVQSK;AQAGEGVR[UNIMOD:7]PSPMQLELR[UNIMOD:7]MVQSK;AQAGEGVRPSPMQLELR[UNIMOD:7]MVQSK;AQAGEGVR[UNIMOD:7]PSPMQLELR[UNIMOD:7]MVQSK	MQLELrMVQSK	mid1	late	0	0	900146598	2801728968	2095162008	2486052144	0	0	0	0	0	545292336
O00764_R298	RPSPMQLELRMVQSKrDIEDPEIVVQATVL_	O00764;O00764;O00764;O00764;O00764	PDXK;C21orf124;C21orf97;PKH;PNK;PRED79	R[UNIMOD:7]DIEDPEIVVQATVL;R[UNIMOD:7]DIEDPEIVVQATVL;R[UNIMOD:7]DIEDPEIVVQATVL;R[UNIMOD:7]DIEDPEIVVQATVL;R[UNIMOD:7]DIEDPEIVVQATVL	MVQSKrDIEDP	mid1		0	0	0	130414752	961710048	1277281872	0	0	0	0	0	0
O00767_R174	AHHKFSETHADPHNSrRGFFFSHVGWLLVRK	O00767;O00767;O00767	SCD;FADS5;SCD1;SCDOS	FSETHADPHNSR[UNIMOD:7]R;FSETHADPHNSR[UNIMOD:7]R;FSETHADPHNSR[UNIMOD:7]R	DPHNSrRGFFF			0	0	0	52506939	0	1.74677e+07	0	0	0	0	0	0
O00767_R347	LAYDRKKVSKAAILArIKRTGDGNYKSG___	O00767;O00767;O00767;O00767;O00767;O00767;O00767;O00767;O00767	SCD;FADS5;SCD1;SCDOS	AAILAR[UNIMOD:7]IK;AAILAR[UNIMOD:7]IK;AAILAR[UNIMOD:7]IK;AAILAR[UNIMOD:7]IK;AAILAR[UNIMOD:7]IK;AAILAR[UNIMOD:7]IK;AAILAR[UNIMOD:7]IK;AAILAR[UNIMOD:7]IK;AAILAR[UNIMOD:7]IK	AAILArIKRTG		late	0	383235108	717001512	0	650722728	615148488	0	0	0	0	0	56651016
O00767_R47	GDKLETMPLYLEDDIrPDIKDDIYDPTYKDK	O00767;O00767;O00767;O00767;O00767;O00767;O00767;O00767;O00767;O00767;O00767;O00767;O00767;O00767;O00767;O00767;O00767;O00767	SCD;FADS5;SCD1;SCDOS	LETMPLYLEDDIR[UNIMOD:7]PDIKDDIYDPTYK;LETMPLYLEDDIR[UNIMOD:7]PDIKDDIYDPTYKDK;LETMPLYLEDDIR[UNIMOD:7]PDIKDDIYDPTYK;LETMPLYLEDDIR[UNIMOD:7]PDIKDDIYDPTYK;LETMPLYLEDDIR[UNIMOD:7]PDIKDDIYDPTYKDK;LETMPLYLEDDIR[UNIMOD:7]PDIKDDIYDPTYK;LETMPLYLEDDIR[UNIMOD:7]PDIKDDIYDPTYKDK;LETMPLYLEDDIR[UNIMOD:7]PDIKDDIYDPTYK;LETMPLYLEDDIR[UNIMOD:7]PDIKDDIYDPTYKDK;LETMPLYLEDDIR[UNIMOD:7]PDIKDDIYDPTYK;LETMPLYLEDDIR[UNIMOD:7]PDIKDDIYDPTYKDK;LETMPLYLEDDIR[UNIMOD:7]PDIKDDIYDPTYK;LETMPLYLEDDIR[UNIMOD:7]PDIKDDIYDPTYK;LETMPLYLEDDIR[UNIMOD:7]PDIKDDIYDPTYK;LETMPLYLEDDIR[UNIMOD:7]PDIKDDIYDPTYKDK;LETMPLYLEDDIR[UNIMOD:7]PDIKDDIYDPTYK;LETMPLYLEDDIR[UNIMOD:7]PDIKDDIYDPTYK;LETMPLYLEDDIR[UNIMOD:7]PDIKDDIYDPTYK	LEDDIrPDIKD	mid1		0	70594992	496002648	310488114	909138222	1206327204	0	0	0	0	0	0
O14497_R1020	NEKITKLYELGGEPErKMWVDRYLAFTEEKA	O14497;O14497;O14497;O14497;O14497	ARID1A;BAF250;BAF250A;C1orf4;OSA1;SMARCF1	LYELGGEPER[UNIMOD:7]K;LYELGGEPER[UNIMOD:7]K;LYELGGEPER[UNIMOD:7]K;LYELGGEPER[UNIMOD:7]K;LYELGGEPER[UNIMOD:7]K	GGEPErKMWVD	mid2		0	0	0	160984632	337080912	86113476	0	0	0	0	0	0
O14497_R1026	LYELGGEPERKMWVDrYLAFTEEKAMGMTNL	O14497;O14497;O14497;O14497	ARID1A;BAF250;BAF250A;C1orf4;OSA1;SMARCF1	MWVDR[UNIMOD:7]YLAFTEEK;MWVDR[UNIMOD:7]YLAFTEEK;MWVDR[UNIMOD:7]YLAFTEEK;MWVDR[UNIMOD:7]YLAFTEEK	KMWVDrYLAFT			0	0	238400568	0	0	405623280	0	0	0	0	0	0
O14497_R1237	GRMSYEPNKDPYGSMrKAPGSDPFMSSGQGP	O14497	ARID1A;BAF250;BAF250A;C1orf4;OSA1;SMARCF1	MSYEPNKDPYGSMR[UNIMOD:7]K	PYGSMrKAPGS			0	56978904	0	0	0	0	0	0	0	0	0	0
O14497_R1371	SQQTTMYQQQQQNYKrPMDGTYGPPAKRHEG	O14497;O14497;O14497;O14497;O14497;O14497;O14497;O14497	ARID1A;BAF250;BAF250A;C1orf4;OSA1;SMARCF1	R[UNIMOD:7]PMDGTYGPPAK;R[UNIMOD:7]PMDGTYGPPAK;R[UNIMOD:7]PMDGTYGPPAK;R[UNIMOD:7]PMDGTYGPPAK;R[UNIMOD:7]PMDGTYGPPAK;R[UNIMOD:7]PMDGTYGPPAK;R[UNIMOD:7]PMDGTYGPPAK;R[UNIMOD:7]PMDGTYGPPAK	QQNYKrPMDGT	mid2	late	0	0	142945128	331815552	88906356	92655420	0	0	0	0	83235396	91801722
O14497_R1671	RRRLTMKDIGTPEAWrVMMSLKSGLLAESTW	O14497	ARID1A;BAF250;BAF250A;C1orf4;OSA1;SMARCF1	DIGTPEAWR[UNIMOD:7]VMMSLK	TPEAWrVMMSL			0	0	0	0	0	23903376	0	0	0	0	0	0
O14497_R1749	YEVGDPGQRTLLDPGrFSKVSSPAPMEGGEE	O14497;O14497	ARID1A;BAF250;BAF250A;C1orf4;OSA1;SMARCF1	TLLDPGR[UNIMOD:7]FSK;TLLDPGR[UNIMOD:7]FSK	LLDPGrFSKVS			0	0	0	0	124586904	0	0	0	0	0	0	0
O14497_R1906	TTDQEGPPPDGPPEKrITATMDDMLSTRSST	O14497;O14497;O14497	ARID1A;BAF250;BAF250A;C1orf4;OSA1;SMARCF1	R[UNIMOD:7]ITATMDDMLSTR[UNIMOD:7]SSTLTEDGAK;R[UNIMOD:7]ITATMDDMLSTR[UNIMOD:7]SSTLTEDGAK;R[UNIMOD:7]ITATMDDMLSTR[UNIMOD:7]SSTLTEDGAK	GPPEKrITATM			0	0	72693276	153476400	78300582	0	0	0	0	0	0	0
O14497_R1918	PEKRITATMDDMLSTrSSTLTEDGAKSSEAI	O14497;O14497;O14497	ARID1A;BAF250;BAF250A;C1orf4;OSA1;SMARCF1	R[UNIMOD:7]ITATMDDMLSTR[UNIMOD:7]SSTLTEDGAK;R[UNIMOD:7]ITATMDDMLSTR[UNIMOD:7]SSTLTEDGAK;R[UNIMOD:7]ITATMDDMLSTR[UNIMOD:7]SSTLTEDGAK	DMLSTrSSTLT			0	0	72693276	153476400	78300582	0	0	0	0	0	0	0
O14497_R1950	ESSKFPFGISPAQSHrNIKILEDEPHSKDET	O14497	ARID1A;BAF250;BAF250A;C1orf4;OSA1;SMARCF1	FPFGISPAQSHR[UNIMOD:7]NIK	PAQSHrNIKIL			0	0	0	41054322	0	0	0	0	0	0	0	0
O14497_R47	REEAGGEAAAAAAAErGEMKAAAGQESEGPA	O14497;O14497	ARID1A;BAF250;BAF250A;C1orf4;OSA1;SMARCF1	EEAGGEAAAAAAAER[UNIMOD:7]GEMK;EEAGGEAAAAAAAER[UNIMOD:7]GEMK	AAAAErGEMKA			0	0	0	0	38158863	76662984	0	0	0	0	0	0
O14519_R99	SKSAMERLKRGIIHArGLVRECLAETERNAR	O14519;O14519	CDK2AP1;CDKAP1;DOC1	GIIHAR[UNIMOD:7]GLVR;GIIHAR[UNIMOD:7]GLVR	GIIHArGLVRE	late		0	0	0	0	102382824	142626624	0	0	0	0	0	0
O14530_R109	CHFYRDSTFRCKILDrHLAILSKKHLETKFL	O14530	TXNDC9;APACD	ILDR[UNIMOD:7]HLAILSK	CKILDrHLAIL			0	0	0	62225472	0	0	0	0	0	0	0	0
O14530_R46	SEIQKLDQMDEDELErLKEKRLQALRKAQQQ	O14530;O14530;O14530;O14530;O14530;O14530;O14530;O14530;O14530;O14530;O14530;O14530	TXNDC9;APACD	LDQMDEDELER[UNIMOD:7]LK;LVEEHLDSEIQKLDQMDEDELER[UNIMOD:7]LK;LDQMDEDELER[UNIMOD:7]LK;LDQMDEDELER[UNIMOD:7]LK;LVEEHLDSEIQKLDQMDEDELER[UNIMOD:7]LK;LVEEHLDSEIQKLDQMDEDELER[UNIMOD:7]LK;LVEEHLDSEIQKLDQMDEDELER[UNIMOD:7]LK;LDQMDEDELER[UNIMOD:7]LK;LDQMDEDELER[UNIMOD:7]LK;LVEEHLDSEIQKLDQMDEDELER[UNIMOD:7]LK;LVEEHLDSEIQKLDQMDEDELER[UNIMOD:7]LK;LVEEHLDSEIQKLDQMDEDELER[UNIMOD:7]LK	EDELErLKEKR			0	0	9.97303e+07	85098000	518349078	767594298	0	0	0	0	0	0
O14530_R80	WLSKGHGEYREIPSErDFFQEVKESENVVCH	O14530;O14530;O14530;O14530	TXNDC9;APACD	EIPSER[UNIMOD:7]DFFQEVK;EIPSER[UNIMOD:7]DFFQEVK;EIPSER[UNIMOD:7]DFFQEVK;EIPSER[UNIMOD:7]DFFQEVK	EIPSErDFFQE			0	97879866	74954958	0	108169632	51079620	0	0	0	0	0	0
O14531_R269	KVMSKGAADAIAQAKrRGVVVFGEPITASLG	O14531;O14531;O14531;O14531	DPYSL4;CRMP3;ULIP4	R[UNIMOD:7]R[UNIMOD:7]GVVVFGEPITASLGTDGSHYWSK;R[UNIMOD:7]R[UNIMOD:7]GVVVFGEPITASLGTDGSHYWSK;R[UNIMOD:7]R[UNIMOD:7]GVVVFGEPITASLGTDGSHYWSK;R[UNIMOD:7]R[UNIMOD:7]GVVVFGEPITASLGTDGSHYWSK	IAQAKrRGVVV	mid2		0	0	0	242167644	0	191018856	0	0	0	0	0	0
O14531_R270	VMSKGAADAIAQAKRrGVVVFGEPITASLGT	O14531;O14531;O14531;O14531;O14531	DPYSL4;CRMP3;ULIP4	R[UNIMOD:7]GVVVFGEPITASLGTDGSHYWSK;R[UNIMOD:7]R[UNIMOD:7]GVVVFGEPITASLGTDGSHYWSK;R[UNIMOD:7]R[UNIMOD:7]GVVVFGEPITASLGTDGSHYWSK;R[UNIMOD:7]R[UNIMOD:7]GVVVFGEPITASLGTDGSHYWSK;R[UNIMOD:7]R[UNIMOD:7]GVVVFGEPITASLGTDGSHYWSK	AQAKRrGVVVF	mid2	late	0	0	0	242167644	0	191018856	0	0	0	0	0	101347416
O14531_R400	STNAAKIFNFYPRKGrVAVGSDADLVIWNPK	O14531;O14531;O14531;O14531;O14531;O14531	DPYSL4;CRMP3;ULIP4	GR[UNIMOD:7]VAVGSDADLVIWNPK;GR[UNIMOD:7]VAVGSDADLVIWNPK;GR[UNIMOD:7]VAVGSDADLVIWNPK;GR[UNIMOD:7]VAVGSDADLVIWNPK;GR[UNIMOD:7]VAVGSDADLVIWNPK;GR[UNIMOD:7]VAVGSDADLVIWNPK	YPRKGrVAVGS			0	0	234709488	520009824	356088984	0	0	0	0	0	0	0
O14531_R467	VALEDGKMFVTPGAGrFVPRKTFPDFVYKRI	O14531;O14531	DPYSL4;CRMP3;ULIP4	MFVTPGAGR[UNIMOD:7]FVPR[UNIMOD:7]K;MFVTPGAGR[UNIMOD:7]FVPR[UNIMOD:7]K	TPGAGrFVPRK	mid2		0	0	0	509871264	0	948460608	0	0	0	0	0	0
O14531_R471	DGKMFVTPGAGRFVPrKTFPDFVYKRIKARN	O14531;O14531	DPYSL4;CRMP3;ULIP4	MFVTPGAGR[UNIMOD:7]FVPR[UNIMOD:7]K;MFVTPGAGR[UNIMOD:7]FVPR[UNIMOD:7]K	GRFVPrKTFPD	mid2		0	0	0	509871264	0	948460608	0	0	0	0	0	0
O14545_R187	IEALDPPMRLPRRPLrAFESDVFHNRTTNQR	O14545	TRAFD1;FLN29	RPLR[UNIMOD:7]AFESDVFHNR	PRRPLrAFESD			0	0	0	0	0	0	0	0	100958520	0	0	0
O14545_R550	GRYGASGRSEGGRNSrVTPAAANYRSRTAKA	O14545	TRAFD1;FLN29	NSR[UNIMOD:7]VTPAAANYR[UNIMOD:7]SR	GGRNSrVTPAA			0	0	0	0	65401212	0	0	0	0	0	0	0
O14545_R559	EGGRNSRVTPAAANYrSRTAKAKPSKQQGAG	O14545	TRAFD1;FLN29	NSR[UNIMOD:7]VTPAAANYR[UNIMOD:7]SR	AAANYrSRTAK			0	0	0	0	65401212	0	0	0	0	0	0	0
O14556_R272	QKTVDGPSRKAWRDGrGAHQNIIPASTGAAK	O14556	GAPDHS;GAPD2;GAPDH2;GAPDS;HSD-35;HSD35	DGR[UNIMOD:7]GAHQNIIPASTGAAK	AWRDGrGAHQN			0	221008992	0	0	0	0	0	0	0	0	0	0
O14562_R212	GKPEDVMPSVKGAQErLPTVPLSGMYNKSGG	O14562;O14562;O14562;O14562;O14562;O14562;O14562;O14562;O14562	UBFD1;UBPH	GAQER[UNIMOD:7]LPTVPLSGMYNK;GAQER[UNIMOD:7]LPTVPLSGMYNK;GAQER[UNIMOD:7]LPTVPLSGMYNK;GAQER[UNIMOD:7]LPTVPLSGMYNK;GAQER[UNIMOD:7]LPTVPLSGMYNK;GAQER[UNIMOD:7]LPTVPLSGMYNK;GAQER[UNIMOD:7]LPTVPLSGMYNK;GAQER[UNIMOD:7]LPTVPLSGMYNK;GAQER[UNIMOD:7]LPTVPLSGMYNK	KGAQErLPTVP	mid1		0	181228848	233558208	2923895664	912694320	878158320	0	0	0	0	0	0
O14578_R1351	PSSRRKESSTPEEFSrRLKERMHHNIPHRFN	O14578;O14578;O14578;O14578	CIT;CRIK;KIAA0949;STK21	ESSTPEEFSR[UNIMOD:7]R[UNIMOD:7]LK;ESSTPEEFSR[UNIMOD:7]R[UNIMOD:7]LK;ESSTPEEFSR[UNIMOD:7]R[UNIMOD:7]LK;ESSTPEEFSR[UNIMOD:7]R[UNIMOD:7]LK	PEEFSrRLKER			0	0	48062754	59999748	128120880	140884440	0	0	0	0	0	0
O14578_R1352	SSRRKESSTPEEFSRrLKERMHHNIPHRFNV	O14578;O14578;O14578;O14578	CIT;CRIK;KIAA0949;STK21	ESSTPEEFSR[UNIMOD:7]R[UNIMOD:7]LK;ESSTPEEFSR[UNIMOD:7]R[UNIMOD:7]LK;ESSTPEEFSR[UNIMOD:7]R[UNIMOD:7]LK;ESSTPEEFSR[UNIMOD:7]R[UNIMOD:7]LK	EEFSRrLKERM			0	0	48062754	59999748	128120880	140884440	0	0	0	0	0	0
O14578_R1936	PNKRGPPTYNEHITKrVASSPAPPEGPSHPR	O14578;O14578;O14578	CIT;CRIK;KIAA0949;STK21	R[UNIMOD:7]VASSPAPPEGPSHPR;R[UNIMOD:7]VASSPAPPEGPSHPR;R[UNIMOD:7]VASSPAPPEGPSHPR	EHITKrVASSP			0	0	45359508	0	82931946	0	0	0	0	0	0	0
O14578_R679	QAKERAERELEKLQNrEDSSEGIRKKLVEAE	O14578;O14578;O14578;O14578	CIT;CRIK;KIAA0949;STK21	LQNR[UNIMOD:7]EDSSEGIR;LQNR[UNIMOD:7]EDSSEGIR;LQNR[UNIMOD:7]EDSSEGIR;LQNR[UNIMOD:7]EDSSEGIR	EKLQNrEDSSE			0	0	0	0	0	0	0	0	0	0	66934860	0
O14578_R813	TQRNMKAQEEMISELrQQKFYLETQAGKLEA	O14578	CIT;CRIK;KIAA0949;STK21	AQEEMISELR[UNIMOD:7]QQK	MISELrQQKFY			0	0	0	51613986	0	0	0	0	0	0	0	0
O14578_R988	QLDEASGANDEIVQLrSEVDHLRREITEREM	O14578;O14578;O14578;O14578	CIT;CRIK;KIAA0949;STK21	QLDEASGANDEIVQLR[UNIMOD:7]SEVDHLR;QLDEASGANDEIVQLR[UNIMOD:7]SEVDHLR;QLDEASGANDEIVQLR[UNIMOD:7]SEVDHLR;QLDEASGANDEIVQLR[UNIMOD:7]SEVDHLR	EIVQLrSEVDH			0	47393604	37142367	0	37362090	45119472	0	0	0	0	0	0
O14579_R106	LAHESRRDSIVAELDrEMSRSVDVTNTTFLL	O14579;O14579;O14579;O14579;O14579;O14579;O14579;O14579;O14579;O14579;O14579;O14579;O14579;O14579;O14579	COPE	R[UNIMOD:7]DSIVAELDR[UNIMOD:7]EMSR;DSIVAELDR[UNIMOD:7]EMSR;DSIVAELDR[UNIMOD:7]EMSR;DSIVAELDR[UNIMOD:7]EMSR;DSIVAELDR[UNIMOD:7]EMSR;R[UNIMOD:7]DSIVAELDR[UNIMOD:7]EMSR;DSIVAELDR[UNIMOD:7]EMSR;DSIVAELDR[UNIMOD:7]EMSR;DSIVAELDR[UNIMOD:7]EMSR;DSIVAELDR[UNIMOD:7]EMSR;DSIVAELDR[UNIMOD:7]EMSR;DSIVAELDR[UNIMOD:7]EMSR;DSIVAELDR[UNIMOD:7]EMSR;DSIVAELDR[UNIMOD:7]EMSR;DSIVAELDR[UNIMOD:7]EMSR	VAELDrEMSRS			0	204188262	365850264	472928880	542347536	588756876	0	0	0	0	0	0
O14579_R282	PEVTNRYLSQLKDAHrSHPFIKEYQAKENDF	O14579;O14579;O14579	COPE	DAHR[UNIMOD:7]SHPFIK;DAHR[UNIMOD:7]SHPFIK;DAHR[UNIMOD:7]SHPFIK	LKDAHrSHPFI	mid2		0	0	0	445115952	431713440	397718952	0	0	0	0	0	0
O14579_R299	HPFIKEYQAKENDFDrLVLQYAPSA______	O14579;O14579;O14579;O14579;O14579;O14579;O14579;O14579;O14579;O14579;O14579;O14579;O14579	COPE	ENDFDR[UNIMOD:7]LVLQYAPSA;ENDFDR[UNIMOD:7]LVLQYAPSA;ENDFDR[UNIMOD:7]LVLQYAPSA;ENDFDR[UNIMOD:7]LVLQYAPSA;ENDFDR[UNIMOD:7]LVLQYAPSA;ENDFDR[UNIMOD:7]LVLQYAPSA;ENDFDR[UNIMOD:7]LVLQYAPSA;ENDFDR[UNIMOD:7]LVLQYAPSA;ENDFDR[UNIMOD:7]LVLQYAPSA;ENDFDR[UNIMOD:7]LVLQYAPSA;ENDFDR[UNIMOD:7]LVLQYAPSA;ENDFDR[UNIMOD:7]LVLQYAPSA;ENDFDR[UNIMOD:7]LVLQYAPSA	ENDFDrLVLQY	early	late	0	461160240	1650894624	1535853792	3043795680	2312747208	0	0	0	0	0	110094840
O14579_R48	QCINEAQRVKLSSPErDVERDVFLYRAYLAQ	O14579;O14579;O14579	COPE	LSSPER[UNIMOD:7]DVER;LSSPER[UNIMOD:7]DVER;LSSPER[UNIMOD:7]DVER	LSSPErDVERD			0	0	134357688	0	330421632	47552424	0	0	0	0	0	0
O14579_R96	LQAVRMFADYLAHESrRDSIVAELDREMSRS	O14579;O14579	COPE	MFADYLAHESR[UNIMOD:7]R[UNIMOD:7]DSIVAELDR;MFADYLAHESR[UNIMOD:7]R[UNIMOD:7]DSIVAELDR	LAHESrRDSIV			0	0	0	0	64541784	0	0	0	0	0	0	0
O14579_R97	QAVRMFADYLAHESRrDSIVAELDREMSRSV	O14579;O14579;O14579;O14579;O14579;O14579;O14579;O14579;O14579;O14579;O14579	COPE	R[UNIMOD:7]DSIVAELDR;R[UNIMOD:7]DSIVAELDR[UNIMOD:7]EMSR;R[UNIMOD:7]DSIVAELDR;R[UNIMOD:7]DSIVAELDR;R[UNIMOD:7]DSIVAELDR;R[UNIMOD:7]DSIVAELDR;R[UNIMOD:7]DSIVAELDR[UNIMOD:7]EMSR;R[UNIMOD:7]DSIVAELDR;MFADYLAHESR[UNIMOD:7]R[UNIMOD:7]DSIVAELDR;R[UNIMOD:7]DSIVAELDR;MFADYLAHESR[UNIMOD:7]R[UNIMOD:7]DSIVAELDR	AHESRrDSIVA			0	598141728	718799520	287310726	971731992	879951360	0	0	0	0	0	0
O14613_R22	IYLKRGSRKGKKEKLrDLLSSDMISPPLGDF	O14613	CDC42EP2;BORG1;CEP2	LR[UNIMOD:7]DLLSSDMISPPLGDFR	KKEKLrDLLSS			0	0	0	0	0	0	0	2.00302e+07	0	0	0	0
O14617_R12	____MALKMVKGSIDrMFDKNLQDLVRGIRN	O14617;O14617;O14617;O14617;O14617;O14617;O14617;O14617;O14617;O14617;O14617;O14617;O14617;O14617;O14617;O14617;O14617;O14617;O14617;O14617;O14617;O14617	AP3D1;PRO0039	GSIDR[UNIMOD:7]MFDK;GSIDR[UNIMOD:7]MFDK;GSIDR[UNIMOD:7]MFDK;GSIDR[UNIMOD:7]MFDK;GSIDR[UNIMOD:7]MFDK;GSIDR[UNIMOD:7]MFDK;GSIDR[UNIMOD:7]MFDK;GSIDR[UNIMOD:7]MFDK;GSIDR[UNIMOD:7]MFDK;GSIDR[UNIMOD:7]MFDK;GSIDR[UNIMOD:7]MFDK;GSIDR[UNIMOD:7]MFDK;GSIDR[UNIMOD:7]MFDK;GSIDR[UNIMOD:7]MFDK;GSIDR[UNIMOD:7]MFDK;GSIDR[UNIMOD:7]MFDK;GSIDR[UNIMOD:7]MFDK;GSIDR[UNIMOD:7]MFDK;GSIDR[UNIMOD:7]MFDK;GSIDR[UNIMOD:7]MFDK;GSIDR[UNIMOD:7]MFDK;GSIDR[UNIMOD:7]MFDK	KGSIDrMFDKN	early	early2	0	879158532	1070629080	208770696	2332994568	2741136168	0	395537640	677562744	606821592	324693336	1114765728
O14617_R23	GSIDRMFDKNLQDLVrGIRNHKEDEAKYISQ	O14617	AP3D1;PRO0039	NLQDLVR[UNIMOD:7]GIR[UNIMOD:7]NHKEDEAK	LQDLVrGIRNH	late		0	0	0	0	0	360626736	0	0	0	0	0	0
O14617_R26	DRMFDKNLQDLVRGIrNHKEDEAKYISQCID	O14617;O14617;O14617;O14617	AP3D1;PRO0039	NLQDLVRGIR[UNIMOD:7]NHKEDEAK;NLQDLVRGIR[UNIMOD:7]NHKEDEAK;NLQDLVRGIR[UNIMOD:7]NHKEDEAK;NLQDLVR[UNIMOD:7]GIR[UNIMOD:7]NHKEDEAK	LVRGIrNHKED			0	0	0	0	0	360626736	0	0	0	0	0	0
O14617_R393	KKLMTHVDKAEGTTYrDELLTKIIDICSQSN	O14617;O14617;O14617;O14617	AP3D1;PRO0039	AEGTTYR[UNIMOD:7]DELLTK;AEGTTYR[UNIMOD:7]DELLTK;AEGTTYR[UNIMOD:7]DELLTK;AEGTTYR[UNIMOD:7]DELLTK	EGTTYrDELLT	mid2		0	0	135672864	368733552	0	707264094	0	0	0	0	0	0
O14617_R651	SEDERPRAVFHEEEQrRPKHRPSEADEEELA	O14617;O14617;O14617;O14617;O14617	AP3D1;PRO0039	AVFHEEEQR[UNIMOD:7]R[UNIMOD:7]PK;AVFHEEEQR[UNIMOD:7]R[UNIMOD:7]PK;AVFHEEEQR[UNIMOD:7]R[UNIMOD:7]PK;AVFHEEEQR[UNIMOD:7]R[UNIMOD:7]PK;AVFHEEEQR[UNIMOD:7]R[UNIMOD:7]PK	HEEEQrRPKHR			0	0	0	0	72424734	104134854	0	0	0	0	0	0
O14617_R652	EDERPRAVFHEEEQRrPKHRPSEADEEELAR	O14617;O14617;O14617;O14617;O14617	AP3D1;PRO0039	AVFHEEEQR[UNIMOD:7]R[UNIMOD:7]PK;AVFHEEEQR[UNIMOD:7]R[UNIMOD:7]PK;AVFHEEEQR[UNIMOD:7]R[UNIMOD:7]PK;AVFHEEEQR[UNIMOD:7]R[UNIMOD:7]PK;AVFHEEEQR[UNIMOD:7]R[UNIMOD:7]PK	EEEQRrPKHRP			0	0	0	0	72424734	104134854	0	0	0	0	0	0
O14617_R656	PRAVFHEEEQRRPKHrPSEADEEELARRREA	O14617;O14617	AP3D1;PRO0039	HR[UNIMOD:7]PSEADEEELAR;HR[UNIMOD:7]PSEADEEELAR	RRPKHrPSEAD		late	0	0	0	0	0	0	0	0	0	0	53756772	76723980
O14617_R667	RPKHRPSEADEEELArRREARKQEQANNPFY	O14617;O14617;O14617;O14617;O14617;O14617;O14617;O14617	AP3D1;PRO0039	HRPSEADEEELAR[UNIMOD:7]R;HRPSEADEEELAR[UNIMOD:7]R;HRPSEADEEELAR[UNIMOD:7]R;HRPSEADEEELAR[UNIMOD:7]R;HRPSEADEEELAR[UNIMOD:7]R;HRPSEADEEELAR[UNIMOD:7]R;HRPSEADEEELAR[UNIMOD:7]R;HRPSEADEEELAR[UNIMOD:7]R	EEELArRREAR			0	126808968	178928880	0	213597324	0	0	0	0	0	0	0
O14617_R692	ANNPFYIKSSPSPQKrYQDTPGVEHIPVVQI	O14617;O14617;O14617;O14617;O14617;O14617	AP3D1;PRO0039	R[UNIMOD:7]YQDTPGVEHIPVVQIDLSVPLK;R[UNIMOD:7]YQDTPGVEHIPVVQIDLSVPLK;R[UNIMOD:7]YQDTPGVEHIPVVQIDLSVPLK;R[UNIMOD:7]YQDTPGVEHIPVVQIDLSVPLK;R[UNIMOD:7]YQDTPGVEHIPVVQIDLSVPLK;R[UNIMOD:7]YQDTPGVEHIPVVQIDLSVPLK	PSPQKrYQDTP			0	121002336	189178284	169670904	0	325961568	0	0	0	0	0	0
O14618_R178	RHRGDLGNVRADADGrAIFRMEDEQLKVWDV	O14618;O14618;O14618;O14618;O14618	CCS	ADADGR[UNIMOD:7]AIFR[UNIMOD:7]MEDEQLK;ADADGR[UNIMOD:7]AIFR[UNIMOD:7]MEDEQLK;ADADGR[UNIMOD:7]AIFR[UNIMOD:7]MEDEQLK;ADADGR[UNIMOD:7]AIFR[UNIMOD:7]MEDEQLK;ADADGR[UNIMOD:7]AIFR[UNIMOD:7]MEDEQLK	ADADGrAIFRM			0	0	1.9154e+07	69220110	80530224	65457252	0	0	0	0	0	0
O14618_R182	DLGNVRADADGRAIFrMEDEQLKVWDVIGRS	O14618;O14618;O14618;O14618;O14618;O14618	CCS	ADADGR[UNIMOD:7]AIFR[UNIMOD:7]MEDEQLK;ADADGR[UNIMOD:7]AIFR[UNIMOD:7]MEDEQLK;ADADGR[UNIMOD:7]AIFR[UNIMOD:7]MEDEQLK;AIFR[UNIMOD:7]MEDEQLK;ADADGR[UNIMOD:7]AIFR[UNIMOD:7]MEDEQLK;ADADGR[UNIMOD:7]AIFR[UNIMOD:7]MEDEQLK	GRAIFrMEDEQ			0	0	1.9154e+07	69220110	331560216	65457252	0	0	0	0	0	0
O14618_R196	FRMEDEQLKVWDVIGrSLIIDEGEDDLGRGG	O14618;O14618;O14618;O14618;O14618;O14618;O14618;O14618	CCS	VWDVIGR[UNIMOD:7]SLIIDEGEDDLGR[UNIMOD:7]GGHPLSK;VWDVIGR[UNIMOD:7]SLIIDEGEDDLGR[UNIMOD:7]GGHPLSK;VWDVIGR[UNIMOD:7]SLIIDEGEDDLGR[UNIMOD:7]GGHPLSK;VWDVIGR[UNIMOD:7]SLIIDEGEDDLGR[UNIMOD:7]GGHPLSK;VWDVIGR[UNIMOD:7]SLIIDEGEDDLGR[UNIMOD:7]GGHPLSK;VWDVIGR[UNIMOD:7]SLIIDEGEDDLGR[UNIMOD:7]GGHPLSK;VWDVIGR[UNIMOD:7]SLIIDEGEDDLGR[UNIMOD:7]GGHPLSK;VWDVIGR[UNIMOD:7]SLIIDEGEDDLGR[UNIMOD:7]GGHPLSK	WDVIGrSLIID	mid2		0	0	0	569535432	0	2155242480	0	0	0	0	0	0
O14618_R209	IGRSLIIDEGEDDLGrGGHPLSKITGNSGER	O14618;O14618;O14618;O14618;O14618;O14618;O14618;O14618;O14618;O14618;O14618;O14618;O14618;O14618;O14618;O14618;O14618;O14618;O14618;O14618;O14618;O14618;O14618;O14618;O14618;O14618;O14618;O14618;O14618	CCS	SLIIDEGEDDLGR[UNIMOD:7]GGHPLSK;SLIIDEGEDDLGR[UNIMOD:7]GGHPLSK;SLIIDEGEDDLGR[UNIMOD:7]GGHPLSK;SLIIDEGEDDLGR[UNIMOD:7]GGHPLSK;SLIIDEGEDDLGR[UNIMOD:7]GGHPLSK;SLIIDEGEDDLGR[UNIMOD:7]GGHPLSK;SLIIDEGEDDLGR[UNIMOD:7]GGHPLSK;SLIIDEGEDDLGR[UNIMOD:7]GGHPLSK;SLIIDEGEDDLGR[UNIMOD:7]GGHPLSK;SLIIDEGEDDLGR[UNIMOD:7]GGHPLSK;SLIIDEGEDDLGR[UNIMOD:7]GGHPLSK;SLIIDEGEDDLGR[UNIMOD:7]GGHPLSK;SLIIDEGEDDLGR[UNIMOD:7]GGHPLSK;SLIIDEGEDDLGR[UNIMOD:7]GGHPLSK;SLIIDEGEDDLGR[UNIMOD:7]GGHPLSK;SLIIDEGEDDLGR[UNIMOD:7]GGHPLSK;SLIIDEGEDDLGR[UNIMOD:7]GGHPLSK;SLIIDEGEDDLGR[UNIMOD:7]GGHPLSK;SLIIDEGEDDLGR[UNIMOD:7]GGHPLSK;SLIIDEGEDDLGR[UNIMOD:7]GGHPLSK;VWDVIGR[UNIMOD:7]SLIIDEGEDDLGR[UNIMOD:7]GGHPLSK;VWDVIGR[UNIMOD:7]SLIIDEGEDDLGR[UNIMOD:7]GGHPLSK;SLIIDEGEDDLGR[UNIMOD:7]GGHPLSK;VWDVIGR[UNIMOD:7]SLIIDEGEDDLGR[UNIMOD:7]GGHPLSK;VWDVIGR[UNIMOD:7]SLIIDEGEDDLGR[UNIMOD:7]GGHPLSK;VWDVIGR[UNIMOD:7]SLIIDEGEDDLGR[UNIMOD:7]GGHPLSK;VWDVIGR[UNIMOD:7]SLIIDEGEDDLGR[UNIMOD:7]GGHPLSK;VWDVIGR[UNIMOD:7]SLIIDEGEDDLGR[UNIMOD:7]GGHPLSK;VWDVIGR[UNIMOD:7]SLIIDEGEDDLGR[UNIMOD:7]GGHPLSK	EDDLGrGGHPL	mid1	early2	0	0	285357228	799895808	172284516	2155242480	0	73707564	362991060	176231136	452523348	1042333512
O14641_R37	EEETPYLVKIPVPAErITLGDFKSVLQRPAG	O14641;O14641;O14641;O14641;O14641;O14641;O14641;O14641;O14641;O14641;O14641;O14641;O14641;O14641;O14641	DVL2	IPVPAER[UNIMOD:7]ITLGDFK;IPVPAER[UNIMOD:7]ITLGDFK;IPVPAER[UNIMOD:7]ITLGDFK;IPVPAER[UNIMOD:7]ITLGDFK;IPVPAER[UNIMOD:7]ITLGDFK;IPVPAER[UNIMOD:7]ITLGDFK;IPVPAER[UNIMOD:7]ITLGDFK;IPVPAER[UNIMOD:7]ITLGDFK;IPVPAER[UNIMOD:7]ITLGDFK;IPVPAER[UNIMOD:7]ITLGDFK;IPVPAER[UNIMOD:7]ITLGDFK;IPVPAER[UNIMOD:7]ITLGDFK;IPVPAER[UNIMOD:7]ITLGDFK;IPVPAER[UNIMOD:7]ITLGDFK;IPVPAER[UNIMOD:7]ITLGDFK	PVPAErITLGD		late	0	646944840	1050155040	1006246656	1153350924	1358310528	0	0	0	0	0	216400185
O14641_R49	PAERITLGDFKSVLQrPAGAKYFFKSMDQDF	O14641;O14641;O14641;O14641	DVL2	SVLQR[UNIMOD:7]PAGAK;SVLQR[UNIMOD:7]PAGAK;SVLQR[UNIMOD:7]PAGAK;SVLQR[UNIMOD:7]PAGAK	KSVLQrPAGAK			0	0	0	121371492	118931916	49527168	0	0	0	0	0	0
O14646_R1038	NFSNMDEDDIELEPErNSKNWEEIIPEDQRR	O14646;O14646	CHD1	VANFSNMDEDDIELEPER[UNIMOD:7]NSK;VANFSNMDEDDIELEPER[UNIMOD:7]NSK	ELEPErNSKNW			0	0	0	34344360	0	32397486	0	0	0	0	0	0
O14646_R1147	RRFIKSYKKFGGPLErLDAIARDAELVDKSE	O14646;O14646;O14646	CHD1	FGGPLER[UNIMOD:7]LDAIAR[UNIMOD:7]DAELVDK;FGGPLER[UNIMOD:7]LDAIAR[UNIMOD:7]DAELVDK;FGGPLER[UNIMOD:7]LDAIAR[UNIMOD:7]DAELVDK	GGPLErLDAIA			0	0	0	0	0	51265938	0	0	0	0	0	0
O14646_R1153	YKKFGGPLERLDAIArDAELVDKSETDLRRL	O14646;O14646;O14646;O14646;O14646;O14646	CHD1	LDAIAR[UNIMOD:7]DAELVDKSETDLR;LDAIAR[UNIMOD:7]DAELVDKSETDLR;LDAIAR[UNIMOD:7]DAELVDKSETDLR;FGGPLER[UNIMOD:7]LDAIAR[UNIMOD:7]DAELVDK;FGGPLER[UNIMOD:7]LDAIAR[UNIMOD:7]DAELVDK;FGGPLER[UNIMOD:7]LDAIAR[UNIMOD:7]DAELVDK	LDAIArDAELV		late	0	0	0	0	0	51265938	0	11114064	0	0	18123609	2.31036e+07
O14646_R696	YGYASLHKELEPFLLrRVKKDVEKSLPAKVE	O14646;O14646;O14646;O14646	CHD1	ELEPFLLR[UNIMOD:7]R[UNIMOD:7]VK;ELEPFLLR[UNIMOD:7]R[UNIMOD:7]VK;ELEPFLLR[UNIMOD:7]R[UNIMOD:7]VK;ELEPFLLR[UNIMOD:7]R[UNIMOD:7]VK	EPFLLrRVKKD	mid2		0	0	124931940	0	208518384	173196132	0	0	0	0	0	0
O14646_R697	GYASLHKELEPFLLRrVKKDVEKSLPAKVEQ	O14646;O14646;O14646;O14646	CHD1	ELEPFLLR[UNIMOD:7]R[UNIMOD:7]VK;ELEPFLLR[UNIMOD:7]R[UNIMOD:7]VK;ELEPFLLR[UNIMOD:7]R[UNIMOD:7]VK;ELEPFLLR[UNIMOD:7]R[UNIMOD:7]VK	PFLLRrVKKDV			0	0	124931940	0	208518384	173196132	0	0	0	0	0	0
O14646_R925	YRLVTKGSVEEDILErAKKKMVLDHLVIQRM	O14646;O14646;O14646	CHD1	GSVEEDILER[UNIMOD:7]AK;GSVEEDILER[UNIMOD:7]AK;GSVEEDILER[UNIMOD:7]AK	EDILErAKKKM			0	0	0	58702344	188411136	202718784	0	0	0	0	0	0
O14646_R998	EEQEPQEMDIDEILKrAETHENEPGPLTVGD	O14646;O14646;O14646;O14646;O14646	CHD1	R[UNIMOD:7]AETHENEPGPLTVGDELLSQFK;R[UNIMOD:7]AETHENEPGPLTVGDELLSQFK;R[UNIMOD:7]AETHENEPGPLTVGDELLSQFK;R[UNIMOD:7]AETHENEPGPLTVGDELLSQFK;R[UNIMOD:7]AETHENEPGPLTVGDELLSQFK	DEILKrAETHE	mid2	late	0	0	0	88363980	0	392253576	0	0	0	0	50812632	75089178
O14653_R152	MDDLILDGHNILDGLrTQRLTLKGTQKKILD	O14653;O14653;O14653;O14653;O14653	GOSR2;GS27	VHNGMDDLILDGHNILDGLR[UNIMOD:7]TQR;VHNGMDDLILDGHNILDGLR[UNIMOD:7]TQR;VHNGMDDLILDGHNILDGLR[UNIMOD:7]TQR[UNIMOD:7]LTLK;VHNGMDDLILDGHNILDGLR[UNIMOD:7]TQR[UNIMOD:7]LTLK;VHNGMDDLILDGHNILDGLR[UNIMOD:7]TQR[UNIMOD:7]LTLK	ILDGLrTQRLT			0	210264288	465472992	0	112664664	113665728	0	0	0	0	0	0
O14653_R155	LILDGHNILDGLRTQrLTLKGTQKKILDIAN	O14653;O14653;O14653;O14653;O14653	GOSR2;GS27	VHNGMDDLILDGHNILDGLRTQR[UNIMOD:7]LTLK;VHNGMDDLILDGHNILDGLR[UNIMOD:7]TQR[UNIMOD:7]LTLK;VHNGMDDLILDGHNILDGLRTQR[UNIMOD:7]LTLK;VHNGMDDLILDGHNILDGLR[UNIMOD:7]TQR[UNIMOD:7]LTLK;VHNGMDDLILDGHNILDGLR[UNIMOD:7]TQR[UNIMOD:7]LTLK	GLRTQrLTLKG	late		0	0	0	0	112664664	113665728	0	0	0	0	0	0
O14653_R47	IVENEIQASIDQIFSrLERLEILSSKEPPNK	O14653;O14653;O14653	GOSR2;GS27	QSVHIVENEIQASIDQIFSR[UNIMOD:7]LER;QSVHIVENEIQASIDQIFSR[UNIMOD:7]LER;QSVHIVENEIQASIDQIFSR[UNIMOD:7]LER	DQIFSrLERLE			0	0	0	99086970	285622128	65992452	0	0	0	0	0	0
O14653_R69	LSSKEPPNKRQNARLrVDQLKYDVQHLQTAL	O14653;O14653;O14653;O14653	GOSR2;GS27	LR[UNIMOD:7]VDQLK;LR[UNIMOD:7]VDQLK;LR[UNIMOD:7]VDQLK;LR[UNIMOD:7]VDQLK	QNARLrVDQLK			0	103964904	196851156	332311848	821755776	0	0	0	0	0	0	0
O14653_R85	VDQLKYDVQHLQTALrNFQHRRHAREQQERQ	O14653;O14653;O14653;O14653	GOSR2;GS27	YDVQHLQTALR[UNIMOD:7]NFQHR;YDVQHLQTALR[UNIMOD:7]NFQHR;YDVQHLQTALR[UNIMOD:7]NFQHR;YDVQHLQTALR[UNIMOD:7]NFQHR	LQTALrNFQHR			0	111653868	146540040	0	194266104	131027472	0	0	0	0	0	0
O14656_R223	NAGAERITDVALDFWrSGKQREDIKLKDIEH	O14656;O14656;O14656;O14656	TOR1A;DQ2;DYT1;TA;TORA	ITDVALDFWR[UNIMOD:7]SGK;ITDVALDFWR[UNIMOD:7]SGK;ITDVALDFWR[UNIMOD:7]SGK;ITDVALDFWR[UNIMOD:7]SGK	ALDFWrSGKQR			0	0	0	0	101605308	0	0	0	0	0	0	0
O14656_R299	EMQSRGYEIDEDIVSrVAEEMTFFPKEERVF	O14656;O14656;O14656;O14656;O14656;O14656;O14656;O14656;O14656	TOR1A;DQ2;DYT1;TA;TORA	GYEIDEDIVSR[UNIMOD:7]VAEEMTFFPK;GYEIDEDIVSR[UNIMOD:7]VAEEMTFFPK;GYEIDEDIVSR[UNIMOD:7]VAEEMTFFPK;GYEIDEDIVSR[UNIMOD:7]VAEEMTFFPK;GYEIDEDIVSR[UNIMOD:7]VAEEMTFFPK;GYEIDEDIVSR[UNIMOD:7]VAEEMTFFPK;GYEIDEDIVSR[UNIMOD:7]VAEEMTFFPK;GYEIDEDIVSR[UNIMOD:7]VAEEMTFFPK;GYEIDEDIVSR[UNIMOD:7]VAEEMTFFPK	EDIVSrVAEEM	mid2		0	48065052	347100864	134300664	269023944	412615692	0	0	0	0	0	0
O14656_R312	VSRVAEEMTFFPKEErVFSDKGCKTVFTKLD	O14656;O14656;O14656;O14656;O14656	TOR1A;DQ2;DYT1;TA;TORA	EER[UNIMOD:7]VFSDK;EER[UNIMOD:7]VFSDK;EER[UNIMOD:7]VFSDK;EER[UNIMOD:7]VFSDK;EER[UNIMOD:7]VFSDK	FPKEErVFSDK			0	148215960	375019920	300557040	376834032	261133200	0	0	0	0	0	0
O14656_R54	YPRLYCLFAECCGQKrSLSREALQKDLDDNL	O14656;O14656;O14656	TOR1A;DQ2;DYT1;TA;TORA	R[UNIMOD:7]SLSR[UNIMOD:7]EALQK;R[UNIMOD:7]SLSR[UNIMOD:7]EALQK;R[UNIMOD:7]SLSR[UNIMOD:7]EALQK	CCGQKrSLSRE			0	0	225062616	0	629875488	249726576	0	0	0	0	0	0
O14656_R58	YCLFAECCGQKRSLSrEALQKDLDDNLFGQH	O14656;O14656;O14656;O14656	TOR1A;DQ2;DYT1;TA;TORA	SLSR[UNIMOD:7]EALQK;R[UNIMOD:7]SLSR[UNIMOD:7]EALQK;R[UNIMOD:7]SLSR[UNIMOD:7]EALQK;R[UNIMOD:7]SLSR[UNIMOD:7]EALQK	KRSLSrEALQK		late	0	0	225062616	0	629875488	249726576	0	0	0	0	0	116731920
O14657_R295	EYRHVKMCVRAEMRArGSAIDEDIVTRVAEE	O14657	TOR1B;DQ1;FKSG18	AR[UNIMOD:7]GSAIDEDIVTR	AEMRArGSAID			0	0	0	0	0	0	0	0	0	0	31543605	0
O14657_R306	EMRARGSAIDEDIVTrVAEEMTFFPRDEKIY	O14657;O14657;O14657;O14657;O14657;O14657;O14657;O14657	TOR1B;DQ1;FKSG18	GSAIDEDIVTR[UNIMOD:7]VAEEMTFFPR;GSAIDEDIVTR[UNIMOD:7]VAEEMTFFPR;GSAIDEDIVTR[UNIMOD:7]VAEEMTFFPR;GSAIDEDIVTR[UNIMOD:7]VAEEMTFFPR;GSAIDEDIVTR[UNIMOD:7]VAEEMTFFPR;GSAIDEDIVTR[UNIMOD:7]VAEEMTFFPR;GSAIDEDIVTR[UNIMOD:7]VAEEMTFFPR;GSAIDEDIVTR[UNIMOD:7]VAEEMTFFPR	EDIVTrVAEEM			0	192835863	218474376	4.12837e+07	0	0	0	0	0	0	0	0
O14657_R316	EDIVTRVAEEMTFFPrDEKIYSDKGCKTVQS	O14657;O14657;O14657;O14657;O14657;O14657;O14657;O14657;O14657;O14657;O14657;O14657	TOR1B;DQ1;FKSG18	VAEEMTFFPR[UNIMOD:7]DEK;VAEEMTFFPR[UNIMOD:7]DEK;VAEEMTFFPR[UNIMOD:7]DEK;VAEEMTFFPR[UNIMOD:7]DEK;VAEEMTFFPR[UNIMOD:7]DEK;VAEEMTFFPR[UNIMOD:7]DEK;VAEEMTFFPR[UNIMOD:7]DEK;VAEEMTFFPR[UNIMOD:7]DEK;VAEEMTFFPR[UNIMOD:7]DEK;VAEEMTFFPR[UNIMOD:7]DEK;VAEEMTFFPR[UNIMOD:7]DEK;VAEEMTFFPR[UNIMOD:7]DEK	MTFFPrDEKIY			0	0	0	0	0	0	0	81607848	64051152	124805220	415458756	484710408
O14657_R332	DEKIYSDKGCKTVQSrLDFH___________	O14657;O14657;O14657;O14657;O14657;O14657;O14657;O14657;O14657;O14657;O14657;O14657;O14657;O14657	TOR1B;DQ1;FKSG18	TVQSR[UNIMOD:7]LDFH;TVQSR[UNIMOD:7]LDFH;TVQSR[UNIMOD:7]LDFH;TVQSR[UNIMOD:7]LDFH;TVQSR[UNIMOD:7]LDFH;TVQSR[UNIMOD:7]LDFH;TVQSR[UNIMOD:7]LDFH;TVQSR[UNIMOD:7]LDFH;TVQSR[UNIMOD:7]LDFH;TVQSR[UNIMOD:7]LDFH;TVQSR[UNIMOD:7]LDFH;TVQSR[UNIMOD:7]LDFH;TVQSR[UNIMOD:7]LDFH;TVQSR[UNIMOD:7]LDFH	KTVQSrLDFH_		mid2	0	870101904	118053696	98172270	181963752	845494776	0	0	0	150346800	313298616	639030624
O14662_R91	PKWVDGVDEIQYDVGrIKQKMKELASLHDKH	O14662;O14662;O14662;O14662;O14662;O14662;O14662;O14662;O14662;O14662;O14662;O14662	STX16	WVDGVDEIQYDVGR[UNIMOD:7]IK;WVDGVDEIQYDVGR[UNIMOD:7]IK;WVDGVDEIQYDVGR[UNIMOD:7]IK;WVDGVDEIQYDVGR[UNIMOD:7]IK;WVDGVDEIQYDVGR[UNIMOD:7]IK;WVDGVDEIQYDVGR[UNIMOD:7]IK;WVDGVDEIQYDVGR[UNIMOD:7]IK;WVDGVDEIQYDVGR[UNIMOD:7]IK;WVDGVDEIQYDVGR[UNIMOD:7]IK;WVDGVDEIQYDVGR[UNIMOD:7]IK;WVDGVDEIQYDVGR[UNIMOD:7]IK;WVDGVDEIQYDVGR[UNIMOD:7]IK	QYDVGrIKQKM			0	216976212	172765422	497326104	721027125	886091958	0	0	0	0	0	0
O14672_R147	GGTFYVEPAERYIKDrTLPFHSVIYHEDDIN	O14672;O14672	ADAM10;KUZ;MADM	YIKDR[UNIMOD:7]TLPFHSVIYHEDDINYPHK;DR[UNIMOD:7]TLPFHSVIYHEDDINYPHK	RYIKDrTLPFH	late		0	0	0	0	0	487613136	0	0	0	150298272	0	0
O14672_R210	QIPQEEHAANGPELLrKKRTTSAEKNTCQLY	O14672;O14672;O14672;O14672;O14672;O14672;O14672;O14672;O14672;O14672	ADAM10;KUZ;MADM	YQMTGVEEVTQIPQEEHAANGPELLR[UNIMOD:7]K;YQMTGVEEVTQIPQEEHAANGPELLR[UNIMOD:7]K;YQMTGVEEVTQIPQEEHAANGPELLR[UNIMOD:7]K;YQMTGVEEVTQIPQEEHAANGPELLR[UNIMOD:7]K;YQMTGVEEVTQIPQEEHAANGPELLR[UNIMOD:7]K;YQMTGVEEVTQIPQEEHAANGPELLR[UNIMOD:7]K;YQMTGVEEVTQIPQEEHAANGPELLR[UNIMOD:7]K;YQMTGVEEVTQIPQEEHAANGPELLR[UNIMOD:7]K;YQMTGVEEVTQIPQEEHAANGPELLR[UNIMOD:7]K;YQMTGVEEVTQIPQEEHAANGPELLR[UNIMOD:7]K	GPELLrKKRTT			0	0	159630600	161155500	0	0	0	0	0	0	0	0
O14672_R30	AGMGGQYGNPLNKYIrHYEGLSYNVDSLHQK	O14672;O14672;O14672;O14672;O14672;O14672;O14672;O14672;O14672;O14672;O14672;O14672	ADAM10;KUZ;MADM	YIR[UNIMOD:7]HYEGLSYNVDSLHQK;YIR[UNIMOD:7]HYEGLSYNVDSLHQK;YIR[UNIMOD:7]HYEGLSYNVDSLHQK;YIR[UNIMOD:7]HYEGLSYNVDSLHQK;YIR[UNIMOD:7]HYEGLSYNVDSLHQK;YIR[UNIMOD:7]HYEGLSYNVDSLHQK;YIR[UNIMOD:7]HYEGLSYNVDSLHQK;YIR[UNIMOD:7]HYEGLSYNVDSLHQK;YIR[UNIMOD:7]HYEGLSYNVDSLHQK;YIR[UNIMOD:7]HYEGLSYNVDSLHQK;YIR[UNIMOD:7]HYEGLSYNVDSLHQK;YIR[UNIMOD:7]HYEGLSYNVDSLHQK	LNKYIrHYEGL	mid1	late	0	0	603282876	456414216	591488928	635130336	0	0	0	0	0	235136856
O14672_R420	KNLGQKENGNYIMYArATSGDKLNNNKFSLC	O14672;O14672;O14672;O14672	ADAM10;KUZ;MADM	ENGNYIMYAR[UNIMOD:7]ATSGDKLNNNK;ENGNYIMYAR[UNIMOD:7]ATSGDKLNNNK;ENGNYIMYAR[UNIMOD:7]ATSGDKLNNNK;ENGNYIMYAR[UNIMOD:7]ATSGDKLNNNK	YIMYArATSGD			0	0	440599680	275273952	229795056	0	0	0	0	0	0	0
O14681_R32	KDSIWGICTISKLDArIQQKREEQRRRRASS	O14681;O14681;O14681;O14681;O14681;O14681;O14681	EI24;PIG8	LDAR[UNIMOD:7]IQQK;LDAR[UNIMOD:7]IQQK;LDAR[UNIMOD:7]IQQK;LDAR[UNIMOD:7]IQQK;LDAR[UNIMOD:7]IQQK;LDAR[UNIMOD:7]IQQK;LDAR[UNIMOD:7]IQQK	SKLDArIQQKR			0	0	97783608	62216178	64496514	218767410	0	0	0	0	0	0
O14683_R41	KILGVGGEDDDGEVHrSKISQVLGNEIKFTI	O14683;O14683;O14683;O14683;O14683;O14683;O14683	TP53I11;PIG11	ILGVGGEDDDGEVHR[UNIMOD:7]SK;ILGVGGEDDDGEVHR[UNIMOD:7]SK;ILGVGGEDDDGEVHR[UNIMOD:7]SK;ILGVGGEDDDGEVHR[UNIMOD:7]SK;ILGVGGEDDDGEVHR[UNIMOD:7]SK;ILGVGGEDDDGEVHR[UNIMOD:7]SK;ILGVGGEDDDGEVHR[UNIMOD:7]SK	DGEVHrSKISQ	mid2		0	0	0	205369308	87241062	66267414	0	0	0	0	0	0
O14686_R4546	RLVSSRKKLRKEDGVrASEALLKQLKQELSL	O14686	KMT2D;ALR;MLL2;MLL4	EDGVR[UNIMOD:7]ASEALLK	KEDGVrASEAL			0	0	0	0	0	77791050	0	0	0	0	0	0
O14730_R178	TTKHDEVVCGRKNTArMENFAPEFQVGDGIG	O14730;O14730;O14730;O14730;O14730	RIOK3;SUDD	NTAR[UNIMOD:7]MENFAPEFQVGDGIGMDLK;NTAR[UNIMOD:7]MENFAPEFQVGDGIGMDLK;NTAR[UNIMOD:7]MENFAPEFQVGDGIGMDLK;NTAR[UNIMOD:7]MENFAPEFQVGDGIGMDLK;NTAR[UNIMOD:7]MENFAPEFQVGDGIGMDLK	RKNTArMENFA	mid2		0	110396928	75694938	0	78300690	86706588	0	0	0	0	0	0
O14730_R215	NHVFNALKQHAYSEErRSARLHEKKEHSTAE	O14730	RIOK3;SUDD	QHAYSEER[UNIMOD:7]R[UNIMOD:7]SAR[UNIMOD:7]LHEK	AYSEErRSARL			0	0	0	0	0	47609562	0	0	0	0	0	0
O14730_R216	HVFNALKQHAYSEERrSARLHEKKEHSTAEK	O14730	RIOK3;SUDD	QHAYSEER[UNIMOD:7]R[UNIMOD:7]SAR[UNIMOD:7]LHEK	YSEERrSARLH			0	0	0	0	0	47609562	0	0	0	0	0	0
O14730_R219	NALKQHAYSEERRSArLHEKKEHSTAEKAVD	O14730	RIOK3;SUDD	QHAYSEER[UNIMOD:7]R[UNIMOD:7]SAR[UNIMOD:7]LHEK	ERRSArLHEKK			0	0	0	0	0	47609562	0	0	0	0	0	0
O14734_R53	DEDLFRGRHYWVPAKrLFGGQIVGQALVAAA	O14734;O14734	ACOT8;ACTEIII;PTE1	R[UNIMOD:7]LFGGQIVGQALVAAAK;R[UNIMOD:7]LFGGQIVGQALVAAAK	WVPAKrLFGGQ			0	0	0	0	123497928	85664148	0	0	0	0	0	0
O14735_R209	LITAARNMAALDAADrAKKK___________	O14735;O14735;O14735;O14735;O14735;O14735;O14735;O14735;O14735;O14735;O14735;O14735;O14735	CDIPT;PIS;PIS1	NMAALDAADR[UNIMOD:7]AK;NMAALDAADR[UNIMOD:7]AK;NMAALDAADR[UNIMOD:7]AK;NMAALDAADR[UNIMOD:7]AK;NMAALDAADR[UNIMOD:7]AK;NMAALDAADR[UNIMOD:7]AK;NMAALDAADR[UNIMOD:7]AK;NMAALDAADR[UNIMOD:7]AK;NMAALDAADR[UNIMOD:7]AK;NMAALDAADR[UNIMOD:7]AK;NMAALDAADR[UNIMOD:7]AK;NMAALDAADR[UNIMOD:7]AK;NMAALDAADR[UNIMOD:7]AK	LDAADrAKKK_		late	0	247900128	286240752	0	419652960	0	0	0	0	0	0	408144924
O14737_R35	KHGDPGDAAQQEAKHrEAEMRNSILAQVLDQ	O14737;O14737;O14737;O14737;O14737;O14737;O14737;O14737;O14737;O14737;O14737;O14737;O14737;O14737;O14737;O14737;O14737;O14737;O14737;O14737;O14737;O14737;O14737;O14737;O14737;O14737;O14737;O14737;O14737;O14737;O14737;O14737;O14737;O14737	PDCD5;TFAR19	HR[UNIMOD:7]EAEMR[UNIMOD:7]NSILAQVLDQSAR;HR[UNIMOD:7]EAEMR[UNIMOD:7]NSILAQVLDQSAR;HR[UNIMOD:7]EAEMR[UNIMOD:7]NSILAQVLDQSAR;HR[UNIMOD:7]EAEMR[UNIMOD:7]NSILAQVLDQSAR;HR[UNIMOD:7]EAEMR[UNIMOD:7]NSILAQVLDQSAR;HR[UNIMOD:7]EAEMR[UNIMOD:7]NSILAQVLDQSAR;HR[UNIMOD:7]EAEMR[UNIMOD:7]NSILAQVLDQSAR;HR[UNIMOD:7]EAEMR[UNIMOD:7]NSILAQVLDQSAR;HR[UNIMOD:7]EAEMR[UNIMOD:7]NSILAQVLDQSAR;HR[UNIMOD:7]EAEMR[UNIMOD:7]NSILAQVLDQSAR;HR[UNIMOD:7]EAEMR[UNIMOD:7]NSILAQVLDQSAR;HR[UNIMOD:7]EAEMR[UNIMOD:7]NSILAQVLDQSAR;HR[UNIMOD:7]EAEMR[UNIMOD:7]NSILAQVLDQSAR;HR[UNIMOD:7]EAEMR[UNIMOD:7]NSILAQVLDQSAR;HR[UNIMOD:7]EAEMR[UNIMOD:7]NSILAQVLDQSAR;HR[UNIMOD:7]EAEMR[UNIMOD:7]NSILAQVLDQSAR;HR[UNIMOD:7]EAEMR[UNIMOD:7]NSILAQVLDQSAR;HR[UNIMOD:7]EAEMR[UNIMOD:7]NSILAQVLDQSAR;HR[UNIMOD:7]EAEMR[UNIMOD:7]NSILAQVLDQSAR;HR[UNIMOD:7]EAEMR[UNIMOD:7]NSILAQVLDQSAR;HR[UNIMOD:7]EAEMR[UNIMOD:7]NSILAQVLDQSAR;HR[UNIMOD:7]EAEMR[UNIMOD:7]NSILAQVLDQSAR;HR[UNIMOD:7]EAEMR[UNIMOD:7]NSILAQVLDQSAR;HR[UNIMOD:7]EAEMR[UNIMOD:7]NSILAQVLDQSAR;HR[UNIMOD:7]EAEMR[UNIMOD:7]NSILAQVLDQSAR;HR[UNIMOD:7]EAEMR[UNIMOD:7]NSILAQVLDQSAR;HR[UNIMOD:7]EAEMR[UNIMOD:7]NSILAQVLDQSAR;HR[UNIMOD:7]EAEMR[UNIMOD:7]NSILAQVLDQSAR;HR[UNIMOD:7]EAEMR[UNIMOD:7]NSILAQVLDQSAR;HR[UNIMOD:7]EAEMR[UNIMOD:7]NSILAQVLDQSAR;HR[UNIMOD:7]EAEMR[UNIMOD:7]NSILAQVLDQSAR;HR[UNIMOD:7]EAEMR[UNIMOD:7]NSILAQVLDQSAR;HR[UNIMOD:7]EAEMR[UNIMOD:7]NSILAQVLDQSAR;HR[UNIMOD:7]EAEMR[UNIMOD:7]NSILAQVLDQSAR	QEAKHrEAEMR		early1	0	0	0	109956684	198038640	0	0	655122444	2237834502	3235560378	4973982612	4991791464
O14737_R40	GDAAQQEAKHREAEMrNSILAQVLDQSARAR	O14737;O14737;O14737;O14737;O14737;O14737;O14737;O14737;O14737;O14737;O14737;O14737;O14737;O14737;O14737;O14737;O14737;O14737;O14737;O14737;O14737;O14737;O14737;O14737;O14737;O14737;O14737;O14737;O14737;O14737;O14737;O14737;O14737;O14737;O14737;O14737;O14737;O14737;O14737;O14737;O14737;O14737;O14737;O14737;O14737;O14737;O14737;O14737;O14737	PDCD5;TFAR19	HR[UNIMOD:7]EAEMR[UNIMOD:7]NSILAQVLDQSAR;HR[UNIMOD:7]EAEMR[UNIMOD:7]NSILAQVLDQSAR;HR[UNIMOD:7]EAEMR[UNIMOD:7]NSILAQVLDQSAR;HR[UNIMOD:7]EAEMR[UNIMOD:7]NSILAQVLDQSAR;HR[UNIMOD:7]EAEMR[UNIMOD:7]NSILAQVLDQSAR;HR[UNIMOD:7]EAEMR[UNIMOD:7]NSILAQVLDQSAR;HR[UNIMOD:7]EAEMR[UNIMOD:7]NSILAQVLDQSAR;HR[UNIMOD:7]EAEMR[UNIMOD:7]NSILAQVLDQSAR;HR[UNIMOD:7]EAEMR[UNIMOD:7]NSILAQVLDQSAR;HR[UNIMOD:7]EAEMR[UNIMOD:7]NSILAQVLDQSAR;HR[UNIMOD:7]EAEMR[UNIMOD:7]NSILAQVLDQSAR;HR[UNIMOD:7]EAEMR[UNIMOD:7]NSILAQVLDQSAR;HR[UNIMOD:7]EAEMR[UNIMOD:7]NSILAQVLDQSAR;HR[UNIMOD:7]EAEMR[UNIMOD:7]NSILAQVLDQSAR;HR[UNIMOD:7]EAEMR[UNIMOD:7]NSILAQVLDQSAR;EAEMR[UNIMOD:7]NSILAQVLDQSAR;HR[UNIMOD:7]EAEMR[UNIMOD:7]NSILAQVLDQSAR;HR[UNIMOD:7]EAEMR[UNIMOD:7]NSILAQVLDQSAR;HR[UNIMOD:7]EAEMR[UNIMOD:7]NSILAQVLDQSAR;HR[UNIMOD:7]EAEMR[UNIMOD:7]NSILAQVLDQSAR;HR[UNIMOD:7]EAEMR[UNIMOD:7]NSILAQVLDQSAR;HR[UNIMOD:7]EAEMR[UNIMOD:7]NSILAQVLDQSAR;HR[UNIMOD:7]EAEMR[UNIMOD:7]NSILAQVLDQSAR;HR[UNIMOD:7]EAEMR[UNIMOD:7]NSILAQVLDQSAR;HR[UNIMOD:7]EAEMR[UNIMOD:7]NSILAQVLDQSAR;HR[UNIMOD:7]EAEMR[UNIMOD:7]NSILAQVLDQSAR;HR[UNIMOD:7]EAEMR[UNIMOD:7]NSILAQVLDQSAR;HR[UNIMOD:7]EAEMR[UNIMOD:7]NSILAQVLDQSAR;HR[UNIMOD:7]EAEMR[UNIMOD:7]NSILAQVLDQSAR;HR[UNIMOD:7]EAEMR[UNIMOD:7]NSILAQVLDQSAR;HR[UNIMOD:7]EAEMR[UNIMOD:7]NSILAQVLDQSAR;HR[UNIMOD:7]EAEMR[UNIMOD:7]NSILAQVLDQSAR;EAEMR[UNIMOD:7]NSILAQVLDQSAR;EAEMR[UNIMOD:7]NSILAQVLDQSAR;EAEMR[UNIMOD:7]NSILAQVLDQSAR[UNIMOD:7]AR;EAEMR[UNIMOD:7]NSILAQVLDQSAR;HR[UNIMOD:7]EAEMR[UNIMOD:7]NSILAQVLDQSAR;EAEMR[UNIMOD:7]NSILAQVLDQSAR;EAEMR[UNIMOD:7]NSILAQVLDQSAR;EAEMR[UNIMOD:7]NSILAQVLDQSAR[UNIMOD:7]AR;HR[UNIMOD:7]EAEMR[UNIMOD:7]NSILAQVLDQSAR;HR[UNIMOD:7]EAEMR[UNIMOD:7]NSILAQVLDQSAR;EAEMR[UNIMOD:7]NSILAQVLDQSAR;EAEMR[UNIMOD:7]NSILAQVLDQSAR;EAEMR[UNIMOD:7]NSILAQVLDQSAR[UNIMOD:7]AR;EAEMR[UNIMOD:7]NSILAQVLDQSAR;EAEMR[UNIMOD:7]NSILAQVLDQSAR;EAEMR[UNIMOD:7]NSILAQVLDQSAR;EAEMR[UNIMOD:7]NSILAQVLDQSAR[UNIMOD:7]AR	REAEMrNSILA	early	early1	0	1668174312	5040028320	109956684	2109310812	2172984336	0	655122444	2237834502	3576118290	4973982612	4991791464
O14737_R53	EMRNSILAQVLDQSArARLSNLALVKPEKTK	O14737;O14737;O14737;O14737;O14737	PDCD5;TFAR19	NSILAQVLDQSAR[UNIMOD:7]AR;EAEMR[UNIMOD:7]NSILAQVLDQSAR[UNIMOD:7]AR;EAEMR[UNIMOD:7]NSILAQVLDQSAR[UNIMOD:7]AR;EAEMR[UNIMOD:7]NSILAQVLDQSAR[UNIMOD:7]AR;EAEMR[UNIMOD:7]NSILAQVLDQSAR[UNIMOD:7]AR	LDQSArARLSN			0	136995198	397352112	0	172204716	61984080	0	0	0	0	0	0
O14737_R55	RNSILAQVLDQSARArLSNLALVKPEKTKAV	O14737;O14737;O14737;O14737;O14737;O14737;O14737;O14737;O14737;O14737;O14737;O14737;O14737;O14737	PDCD5;TFAR19	AR[UNIMOD:7]LSNLALVKPEK;AR[UNIMOD:7]LSNLALVKPEK;AR[UNIMOD:7]LSNLALVKPEK;AR[UNIMOD:7]LSNLALVKPEK;AR[UNIMOD:7]LSNLALVKPEK;AR[UNIMOD:7]LSNLALVKPEK;AR[UNIMOD:7]LSNLALVKPEK;AR[UNIMOD:7]LSNLALVKPEK;AR[UNIMOD:7]LSNLALVKPEK;AR[UNIMOD:7]LSNLALVKPEK;AR[UNIMOD:7]LSNLALVKPEK;AR[UNIMOD:7]LSNLALVKPEK;AR[UNIMOD:7]LSNLALVKPEK;AR[UNIMOD:7]LSNLALVKPEK	QSARArLSNLA	mid2		0	0	307428288	235760436	247012608	301623504	0	153855636	0	493475280	685771632	525851004
O14737_R79	PEKTKAVENYLIQMArYGQLSEKVSEQGLIE	O14737;O14737;O14737;O14737;O14737	PDCD5;TFAR19	AVENYLIQMAR[UNIMOD:7]YGQLSEK;AVENYLIQMAR[UNIMOD:7]YGQLSEK;AVENYLIQMAR[UNIMOD:7]YGQLSEK;AVENYLIQMAR[UNIMOD:7]YGQLSEK;AVENYLIQMAR[UNIMOD:7]YGQLSEK	LIQMArYGQLS	mid2		0	0	50792352	525022560	0	783416640	0	0	0	0	0	0
O14744_R201	WMWWHNFRTLCDYSKrIAVALEIGADLPSNH	O14744;O14744;O14744	PRMT5;HRMT1L5;IBP72;JBP1;SKB1	R[UNIMOD:7]IAVALEIGADLPSNHVIDR[UNIMOD:7]WLGEPIK;R[UNIMOD:7]IAVALEIGADLPSNHVIDR[UNIMOD:7]WLGEPIK;R[UNIMOD:7]IAVALEIGADLPSNHVIDR[UNIMOD:7]WLGEPIK	CDYSKrIAVAL			0	0	0	129693228	0	0	0	0	0	0	0	0
O14744_R220	ALEIGADLPSNHVIDrWLGEPIKAAILPTSI	O14744;O14744;O14744;O14744	PRMT5;HRMT1L5;IBP72;JBP1;SKB1	IAVALEIGADLPSNHVIDR[UNIMOD:7]WLGEPIK;R[UNIMOD:7]IAVALEIGADLPSNHVIDR[UNIMOD:7]WLGEPIK;R[UNIMOD:7]IAVALEIGADLPSNHVIDR[UNIMOD:7]WLGEPIK;R[UNIMOD:7]IAVALEIGADLPSNHVIDR[UNIMOD:7]WLGEPIK	NHVIDrWLGEP			0	0	0	366168900	0	0	0	0	0	0	0	0
O14744_R377	MVLGAGRGPLVNASLrAAKQADRRIKLYAVE	O14744;O14744;O14744;O14744	PRMT5;HRMT1L5;IBP72;JBP1;SKB1	GPLVNASLR[UNIMOD:7]AAK;GPLVNASLR[UNIMOD:7]AAK;GPLVNASLR[UNIMOD:7]AAK;GPLVNASLR[UNIMOD:7]AAK	VNASLrAAKQA	mid2		0	0	107380548	165665052	264513168	93400848	0	0	0	0	0	0
O14744_R492	SSKLYNEVRACREKDrDPEAQFEMPYVVRLH	O14744;O14744	PRMT5;HRMT1L5;IBP72;JBP1;SKB1	DR[UNIMOD:7]DPEAQFEMPYVVR;DR[UNIMOD:7]DPEAQFEMPYVVR	CREKDrDPEAQ		late	0	0	0	0	20114697	0	0	0	0	0	0	83056956
O14744_R52	GFDFLCMPVFHPRFKrEFIQEPAKNRPGPQT	O14744;O14744;O14744;O14744;O14744;O14744;O14744	PRMT5;HRMT1L5;IBP72;JBP1;SKB1	FKR[UNIMOD:7]EFIQEPAK;FKR[UNIMOD:7]EFIQEPAK;FKR[UNIMOD:7]EFIQEPAK;R[UNIMOD:7]EFIQEPAK;FKR[UNIMOD:7]EFIQEPAK;R[UNIMOD:7]EFIQEPAK;FKR[UNIMOD:7]EFIQEPAK	HPRFKrEFIQE			0	0	335153352	219844104	260956158	0	0	0	0	0	0	0
O14744_R62	HPRFKREFIQEPAKNrPGPQTRSDLLLSGRD	O14744;O14744;O14744;O14744;O14744;O14744;O14744;O14744;O14744	PRMT5;HRMT1L5;IBP72;JBP1;SKB1	NR[UNIMOD:7]PGPQTR[UNIMOD:7]SDLLLSGR;NR[UNIMOD:7]PGPQTR[UNIMOD:7]SDLLLSGR;NR[UNIMOD:7]PGPQTR[UNIMOD:7]SDLLLSGR;NR[UNIMOD:7]PGPQTR[UNIMOD:7]SDLLLSGR;NR[UNIMOD:7]PGPQTR[UNIMOD:7]SDLLLSGR;NR[UNIMOD:7]PGPQTR[UNIMOD:7]SDLLLSGR;NR[UNIMOD:7]PGPQTR[UNIMOD:7]SDLLLSGR;NR[UNIMOD:7]PGPQTR[UNIMOD:7]SDLLLSGR;NR[UNIMOD:7]PGPQTR[UNIMOD:7]SDLLLSGR	EPAKNrPGPQT	mid2		0	0	0	175688760	0	337587600	0	0	0	0	0	0
O14744_R68	EFIQEPAKNRPGPQTrSDLLLSGRDWNTLIV	O14744;O14744;O14744;O14744;O14744;O14744;O14744;O14744;O14744;O14744;O14744;O14744;O14744;O14744;O14744;O14744;O14744;O14744;O14744;O14744	PRMT5;HRMT1L5;IBP72;JBP1;SKB1	NRPGPQTR[UNIMOD:7]SDLLLSGR;NRPGPQTR[UNIMOD:7]SDLLLSGR;NRPGPQTR[UNIMOD:7]SDLLLSGR;NRPGPQTR[UNIMOD:7]SDLLLSGR;NR[UNIMOD:7]PGPQTR[UNIMOD:7]SDLLLSGR;NRPGPQTR[UNIMOD:7]SDLLLSGR;NRPGPQTR[UNIMOD:7]SDLLLSGR;NR[UNIMOD:7]PGPQTR[UNIMOD:7]SDLLLSGR;NR[UNIMOD:7]PGPQTR[UNIMOD:7]SDLLLSGR;NR[UNIMOD:7]PGPQTR[UNIMOD:7]SDLLLSGR;NRPGPQTR[UNIMOD:7]SDLLLSGR;NR[UNIMOD:7]PGPQTR[UNIMOD:7]SDLLLSGR;NR[UNIMOD:7]PGPQTR[UNIMOD:7]SDLLLSGR;NRPGPQTR[UNIMOD:7]SDLLLSGR;NR[UNIMOD:7]PGPQTR[UNIMOD:7]SDLLLSGR;NRPGPQTR[UNIMOD:7]SDLLLSGR;NRPGPQTR[UNIMOD:7]SDLLLSGR;NR[UNIMOD:7]PGPQTR[UNIMOD:7]SDLLLSGR;NR[UNIMOD:7]PGPQTR[UNIMOD:7]SDLLLSGR;NRPGPQTR[UNIMOD:7]SDLLLSGR	PGPQTrSDLLL		late	0	260491656	667750728	175688760	311609832	866287560	0	0	0	0	0	80657796
O14745_R107	DPETDEQLQKLGVQVrEELLRAQEAPGQAEP	O14745;O14745;O14745;O14745;O14745;O14745;O14745;O14745;O14745	NHERF1;NHERF;SLC9A3R1	LGVQVR[UNIMOD:7]EELLR;LGVQVR[UNIMOD:7]EELLR;LGVQVR[UNIMOD:7]EELLR;LGVQVR[UNIMOD:7]EELLR;LGVQVR[UNIMOD:7]EELLR;LGVQVR[UNIMOD:7]EELLR;LGVQVR[UNIMOD:7]EELLR;LGVQVR[UNIMOD:7]EELLR;LGVQVR[UNIMOD:7]EELLR	LGVQVrEELLR			0	0	0	0	0	0	0	95571966	108195096	258753570	466906272	62274804
O14745_R194	IRSVDPDSPAEASGLrAQDRIVEVNGVCMEG	O14745;O14745;O14745;O14745;O14745;O14745;O14745	NHERF1;NHERF;SLC9A3R1	SVDPDSPAEASGLR[UNIMOD:7]AQDR;SVDPDSPAEASGLR[UNIMOD:7]AQDR;SVDPDSPAEASGLR[UNIMOD:7]AQDR;SVDPDSPAEASGLR[UNIMOD:7]AQDR;SVDPDSPAEASGLR[UNIMOD:7]AQDR;SVDPDSPAEASGLR[UNIMOD:7]AQDR;SVDPDSPAEASGLR[UNIMOD:7]AQDR	EASGLrAQDRI	mid2		0	88374654	54551052	0	249711378	118362048	0	0	0	0	0	0
O14745_R220	VCMEGKQHGDVVSAIrAGGDETKLLVVDRET	O14745;O14745;O14745	NHERF1;NHERF;SLC9A3R1	QHGDVVSAIR[UNIMOD:7]AGGDETK;QHGDVVSAIR[UNIMOD:7]AGGDETK;QHGDVVSAIR[UNIMOD:7]AGGDETK	VVSAIrAGGDE	late		0	0	0	0	231949392	306940104	0	0	0	0	0	0
O14745_R233	AIRAGGDETKLLVVDrETDEFFKKCRVIPSQ	O14745;O14745;O14745;O14745;O14745;O14745;O14745;O14745;O14745;O14745;O14745;O14745;O14745;O14745;O14745;O14745;O14745;O14745;O14745;O14745;O14745;O14745;O14745;O14745;O14745	NHERF1;NHERF;SLC9A3R1	LLVVDR[UNIMOD:7]ETDEFFKK;LLVVDR[UNIMOD:7]ETDEFFKK;LLVVDR[UNIMOD:7]ETDEFFKK;LLVVDR[UNIMOD:7]ETDEFFKK;LLVVDR[UNIMOD:7]ETDEFFKK;LLVVDR[UNIMOD:7]ETDEFFKK;LLVVDR[UNIMOD:7]ETDEFFKK;LLVVDR[UNIMOD:7]ETDEFFKK;LLVVDR[UNIMOD:7]ETDEFFKK;LLVVDR[UNIMOD:7]ETDEFFKK;LLVVDR[UNIMOD:7]ETDEFFKK;LLVVDR[UNIMOD:7]ETDEFFKK;LLVVDR[UNIMOD:7]ETDEFFKK;LLVVDR[UNIMOD:7]ETDEFFKK;LLVVDR[UNIMOD:7]ETDEFFK;LLVVDR[UNIMOD:7]ETDEFFKK;LLVVDR[UNIMOD:7]ETDEFFKK;LLVVDR[UNIMOD:7]ETDEFFKK;LLVVDR[UNIMOD:7]ETDEFFKK;LLVVDR[UNIMOD:7]ETDEFFKK;LLVVDR[UNIMOD:7]ETDEFFKK;LLVVDR[UNIMOD:7]ETDEFFKK;LLVVDR[UNIMOD:7]ETDEFFKK;LLVVDR[UNIMOD:7]ETDEFFKK;LLVVDR[UNIMOD:7]ETDEFFKK	LLVVDrETDEF		early2	0	0	145331784	405400692	409582620	784480344	0	247097172	407667972	610907682	442860774	1.93377e+09
O14745_R270	LPVPFTNGEIQKENSrEALAEAALESPRPAL	O14745;O14745;O14745;O14745;O14745;O14745;O14745;O14745;O14745;O14745;O14745;O14745;O14745;O14745;O14745;O14745;O14745	NHERF1;NHERF;SLC9A3R1	ENSR[UNIMOD:7]EALAEAALESPRPALVR;ENSR[UNIMOD:7]EALAEAALESPRPALVR;ENSR[UNIMOD:7]EALAEAALESPRPALVR;ENSR[UNIMOD:7]EALAEAALESPRPALVR;ENSR[UNIMOD:7]EALAEAALESPRPALVR;ENSR[UNIMOD:7]EALAEAALESPRPALVR;ENSR[UNIMOD:7]EALAEAALESPRPALVR;ENSR[UNIMOD:7]EALAEAALESPRPALVR;ENSR[UNIMOD:7]EALAEAALESPRPALVR;ENSR[UNIMOD:7]EALAEAALESPRPALVR;ENSR[UNIMOD:7]EALAEAALESPRPALVR;ENSR[UNIMOD:7]EALAEAALESPRPALVR;ENSR[UNIMOD:7]EALAEAALESPRPALVR;ENSR[UNIMOD:7]EALAEAALESPRPALVR;ENSR[UNIMOD:7]EALAEAALESPRPALVR;ENSR[UNIMOD:7]EALAEAALESPRPALVR;ENSR[UNIMOD:7]EALAEAALESPRPALVR	QKENSrEALAE	mid1		0	47994084	197365920	1106915928	624882048	1079140656	0	158905308	287552712	279432996	277060662	440411796
O14745_R342	LAMAKERAHQKRSSKrAPQMDWSKKNELFSN	O14745;O14745;O14745;O14745;O14745;O14745;O14745;O14745;O14745	NHERF1;NHERF;SLC9A3R1	R[UNIMOD:7]APQMDWSK;R[UNIMOD:7]APQMDWSK;R[UNIMOD:7]APQMDWSK;R[UNIMOD:7]APQMDWSK;R[UNIMOD:7]APQMDWSK;R[UNIMOD:7]APQMDWSK;R[UNIMOD:7]APQMDWSK;R[UNIMOD:7]APQMDWSK;R[UNIMOD:7]APQMDWSK	KRSSKrAPQMD	late		0	0	0	0	305181552	572387136	0	0	72637452	135006312	471290424	702675696
O14745_R40	GFHLHGEKGKLGQYIrLVEPGSPAEKAGLLA	O14745;O14745;O14745;O14745;O14745	NHERF1;NHERF;SLC9A3R1	LGQYIR[UNIMOD:7]LVEPGSPAEK;LGQYIR[UNIMOD:7]LVEPGSPAEK;LGQYIR[UNIMOD:7]LVEPGSPAEK;LGQYIR[UNIMOD:7]LVEPGSPAEK;LGQYIR[UNIMOD:7]LVEPGSPAEK	LGQYIrLVEPG	mid1		0	0	441653664	1338802560	462506304	526211856	0	0	0	0	0	0
O14745_R58	EPGSPAEKAGLLAGDrLVEVNGENVEKETHQ	O14745;O14745;O14745;O14745;O14745;O14745;O14745;O14745;O14745;O14745;O14745;O14745	NHERF1;NHERF;SLC9A3R1	AGLLAGDR[UNIMOD:7]LVEVNGENVEK;AGLLAGDR[UNIMOD:7]LVEVNGENVEK;AGLLAGDR[UNIMOD:7]LVEVNGENVEK;AGLLAGDR[UNIMOD:7]LVEVNGENVEK;AGLLAGDR[UNIMOD:7]LVEVNGENVEK;AGLLAGDR[UNIMOD:7]LVEVNGENVEK;AGLLAGDR[UNIMOD:7]LVEVNGENVEK;AGLLAGDR[UNIMOD:7]LVEVNGENVEK;AGLLAGDR[UNIMOD:7]LVEVNGENVEK;AGLLAGDR[UNIMOD:7]LVEVNGENVEK;AGLLAGDR[UNIMOD:7]LVEVNGENVEK;AGLLAGDR[UNIMOD:7]LVEVNGENVEK	LLAGDrLVEVN	mid1	late	0	0	427459164	725907396	756392652	914182872	0	0	0	0	0	69338436
O14745_R78	NGENVEKETHQQVVSrIRAALNAVRLLVVDP	O14745	NHERF1;NHERF;SLC9A3R1	ETHQQVVSR[UNIMOD:7]IR	QQVVSrIRAAL			0	0	0	21075555	0	0	0	0	0	0	0	0
O14745_R87	HQQVVSRIRAALNAVrLLVVDPETDEQLQKL	O14745	NHERF1;NHERF;SLC9A3R1	AALNAVR[UNIMOD:7]LLVVDPETDEQLQK	ALNAVrLLVVD			0	0	0	40503678	0	0	0	0	0	0	0	0
O14757_R253	PLALLHKILVENPSArITIPDIKKDRWYNKP	O14757;O14757	CHEK1;CHK1	ILVENPSAR[UNIMOD:7]ITIPDIK;ILVENPSAR[UNIMOD:7]ITIPDIK	ENPSArITIPD			0	0	0	214378104	223694736	0	0	0	0	0	0	0
O14757_R275	KKDRWYNKPLKKGAKrPRVTSGGVSESPSGF	O14757;O14757;O14757;O14757	CHEK1;CHK1	R[UNIMOD:7]PR[UNIMOD:7]VTSGGVSESPSGFSK;R[UNIMOD:7]PR[UNIMOD:7]VTSGGVSESPSGFSK;R[UNIMOD:7]PR[UNIMOD:7]VTSGGVSESPSGFSK;R[UNIMOD:7]PR[UNIMOD:7]VTSGGVSESPSGFSK	KKGAKrPRVTS	mid2		0	0	0	67237374	160349532	226756008	0	0	0	0	0	0
O14757_R277	DRWYNKPLKKGAKRPrVTSGGVSESPSGFSK	O14757;O14757;O14757;O14757	CHEK1;CHK1	R[UNIMOD:7]PR[UNIMOD:7]VTSGGVSESPSGFSK;R[UNIMOD:7]PR[UNIMOD:7]VTSGGVSESPSGFSK;R[UNIMOD:7]PR[UNIMOD:7]VTSGGVSESPSGFSK;R[UNIMOD:7]PR[UNIMOD:7]VTSGGVSESPSGFSK	GAKRPrVTSGG	mid2		0	0	0	67237374	160349532	226756008	0	0	0	0	0	0
O14763_R324	EHLLEPAEAERSQRRrLLVPANEGDPTETLR	O14763	TNFRSF10B;DR5;KILLER;TRAILR2;TRICK2;ZTNFR9;UNQ160/PRO186	R[UNIMOD:7]LLVPANEGDPTETLR	RSQRRrLLVPA		late	0	0	0	0	0	0	0	0	0	0	0	43152069
O14763_R395	DTLYTMLIKWVNKTGrDASVHTLLDALETLG	O14763	TNFRSF10B;DR5;KILLER;TRAILR2;TRICK2;ZTNFR9;UNQ160/PRO186	TGR[UNIMOD:7]DASVHTLLDALETLGER	VNKTGrDASVH		late	0	0	0	0	0	0	0	0	0	0	0	97496916
O14776_R1020	EEYIRDKYITAKADFrTLLKETKFITYRSKK	O14776;O14776	TCERG1;CA150;TAF2S	ADFR[UNIMOD:7]TLLK;ADFR[UNIMOD:7]TLLK	AKADFrTLLKE			0	0	0	90329892	130914612	0	0	0	0	0	0	0
O14776_R1080	EERRKLIVAYVDDLDrRGPPPPPTASEPTRR	O14776;O14776;O14776;O14776;O14776;O14776;O14776;O14776;O14776;O14776;O14776;O14776;O14776	TCERG1;CA150;TAF2S	LIVAYVDDLDR[UNIMOD:7]R;LIVAYVDDLDR[UNIMOD:7]R;LIVAYVDDLDR[UNIMOD:7]R;LIVAYVDDLDR[UNIMOD:7]R;LIVAYVDDLDR[UNIMOD:7]R;LIVAYVDDLDR[UNIMOD:7]R;LIVAYVDDLDR[UNIMOD:7]R;LIVAYVDDLDR[UNIMOD:7]R;LIVAYVDDLDR[UNIMOD:7]R;LIVAYVDDLDR[UNIMOD:7]R;LIVAYVDDLDR[UNIMOD:7]R;LIVAYVDDLDR[UNIMOD:7]R;LIVAYVDDLDR[UNIMOD:7]R	VDDLDrRGPPP		early2	0	0	0	0	897005472	0	0	745096452	448295760	377125680	480090624	1296507594
O14776_R1094	DRRGPPPPPTASEPTrRSTK___________	O14776;O14776;O14776;O14776;O14776;O14776;O14776;O14776;O14776;O14776;O14776;O14776;O14776	TCERG1;CA150;TAF2S	GPPPPPTASEPTR[UNIMOD:7]R;GPPPPPTASEPTR[UNIMOD:7]R;GPPPPPTASEPTR[UNIMOD:7]R;GPPPPPTASEPTR[UNIMOD:7]R[UNIMOD:7]STK;GPPPPPTASEPTR[UNIMOD:7]R[UNIMOD:7]STK;GPPPPPTASEPTR[UNIMOD:7]R[UNIMOD:7]STK;GPPPPPTASEPTR[UNIMOD:7]R[UNIMOD:7]STK;GPPPPPTASEPTR[UNIMOD:7]R;GPPPPPTASEPTR[UNIMOD:7]R;GPPPPPTASEPTR[UNIMOD:7]R[UNIMOD:7]STK;GPPPPPTASEPTR[UNIMOD:7]R[UNIMOD:7]STK;GPPPPPTASEPTR[UNIMOD:7]R[UNIMOD:7]STK;GPPPPPTASEPTR[UNIMOD:7]R[UNIMOD:7]STK	ASEPTrRSTK_			0	0	181409583	0	246010920	101673564	0	62517420	79574496	41832795	99370872	255572532
O14776_R1095	RRGPPPPPTASEPTRrSTK____________	O14776;O14776;O14776;O14776;O14776;O14776;O14776;O14776	TCERG1;CA150;TAF2S	GPPPPPTASEPTR[UNIMOD:7]R[UNIMOD:7]STK;GPPPPPTASEPTR[UNIMOD:7]R[UNIMOD:7]STK;GPPPPPTASEPTR[UNIMOD:7]R[UNIMOD:7]STK;GPPPPPTASEPTR[UNIMOD:7]R[UNIMOD:7]STK;GPPPPPTASEPTR[UNIMOD:7]R[UNIMOD:7]STK;GPPPPPTASEPTR[UNIMOD:7]R[UNIMOD:7]STK;GPPPPPTASEPTR[UNIMOD:7]R[UNIMOD:7]STK;GPPPPPTASEPTR[UNIMOD:7]R[UNIMOD:7]STK	SEPTRrSTK__			0	0	143322024	0	246010920	101673564	0	0	0	0	99370872	255572532
O14776_R155	NKTPDGKVYYYNARTrESAWTKPDGVKVIQQ	O14776;O14776;O14776	TCERG1;CA150;TAF2S	TR[UNIMOD:7]ESAWTKPDGVK;TR[UNIMOD:7]ESAWTKPDGVK;TR[UNIMOD:7]ESAWTKPDGVK	YNARTrESAWT	mid2		0	0	0	130886472	118748124	120626652	0	0	0	0	0	0
O14776_R451	TEYKTADGKTYYYNNrTLESTWEKPQELKEK	O14776;O14776;O14776;O14776;O14776;O14776;O14776	TCERG1;CA150;TAF2S	TYYYNNR[UNIMOD:7]TLESTWEKPQELK;TYYYNNR[UNIMOD:7]TLESTWEKPQELK;TYYYNNR[UNIMOD:7]TLESTWEKPQELK;TYYYNNR[UNIMOD:7]TLESTWEKPQELK;TYYYNNR[UNIMOD:7]TLESTWEKPQELK;TYYYNNR[UNIMOD:7]TLESTWEKPQELK;TYYYNNR[UNIMOD:7]TLESTWEKPQELK	YYYNNrTLEST	mid2		0	0	0	193970928	1066735200	806130912	0	0	0	0	0	0
O14776_R565	TTRLSMWDRPDDLIGrADVDKIIQEPPHKKG	O14776;O14776;O14776;O14776;O14776;O14776	TCERG1;CA150;TAF2S	LSMWDRPDDLIGR[UNIMOD:7]ADVDK;LSMWDRPDDLIGR[UNIMOD:7]ADVDK;LSMWDRPDDLIGR[UNIMOD:7]ADVDK;LSMWDRPDDLIGR[UNIMOD:7]ADVDK;LSMWDRPDDLIGR[UNIMOD:7]ADVDK;LSMWDRPDDLIGR[UNIMOD:7]ADVDK	DDLIGrADVDK			0	303147504	800787840	0	590205384	0	0	0	0	0	0	0
O14776_R588	QEPPHKKGMEELKKLrHPTPTMLSIQKWQFS	O14776;O14776;O14776;O14776;O14776	TCERG1;CA150;TAF2S	LR[UNIMOD:7]HPTPTMLSIQK;LR[UNIMOD:7]HPTPTMLSIQK;LR[UNIMOD:7]HPTPTMLSIQK;LR[UNIMOD:7]HPTPTMLSIQK;LR[UNIMOD:7]HPTPTMLSIQK	ELKKLrHPTPT	mid2		0	0	0	254873256	0	925657716	0	0	0	0	1366770720	0
O14776_R630	EEINEDEPVKAKKRKrDDNKDIDSEKEAAME	O14776;O14776;O14776;O14776	TCERG1;CA150;TAF2S	R[UNIMOD:7]DDNKDIDSEKEAAMEAEIK;R[UNIMOD:7]DDNKDIDSEKEAAMEAEIK;R[UNIMOD:7]DDNKDIDSEKEAAMEAEIK;R[UNIMOD:7]DDNKDIDSEKEAAMEAEIK	AKKRKrDDNKD			0	0	0	0	0	0	0	0	277839120	64753452	161550600	0
O14776_R652	DSEKEAAMEAEIKAArERAIVPLEARMKQFK	O14776;O14776;O14776;O14776;O14776;O14776;O14776;O14776;O14776;O14776;O14776;O14776;O14776;O14776;O14776;O14776;O14776;O14776	TCERG1;CA150;TAF2S	AAR[UNIMOD:7]ER[UNIMOD:7]AIVPLEAR;AAR[UNIMOD:7]ER[UNIMOD:7]AIVPLEAR;AAR[UNIMOD:7]ER[UNIMOD:7]AIVPLEAR;AAR[UNIMOD:7]ER[UNIMOD:7]AIVPLEAR;AAR[UNIMOD:7]ER[UNIMOD:7]AIVPLEAR;AAR[UNIMOD:7]ER[UNIMOD:7]AIVPLEAR;AAR[UNIMOD:7]ER[UNIMOD:7]AIVPLEAR;AAR[UNIMOD:7]ER[UNIMOD:7]AIVPLEAR;AAR[UNIMOD:7]ER[UNIMOD:7]AIVPLEAR[UNIMOD:7]MK;AAR[UNIMOD:7]ER[UNIMOD:7]AIVPLEAR[UNIMOD:7]MK;AAR[UNIMOD:7]ER[UNIMOD:7]AIVPLEAR;AAR[UNIMOD:7]ER[UNIMOD:7]AIVPLEAR;AAR[UNIMOD:7]ER[UNIMOD:7]AIVPLEAR[UNIMOD:7]MK;AAR[UNIMOD:7]ER[UNIMOD:7]AIVPLEAR[UNIMOD:7]MK;AAR[UNIMOD:7]ER[UNIMOD:7]AIVPLEAR;AAR[UNIMOD:7]ER[UNIMOD:7]AIVPLEAR;AAR[UNIMOD:7]ER[UNIMOD:7]AIVPLEAR[UNIMOD:7]MK;AAR[UNIMOD:7]ER[UNIMOD:7]AIVPLEAR[UNIMOD:7]MK	EIKAArERAIV	mid1		0	0	62341188	423537120	696262302	1290518334	0	0	0	92888202	327638016	810005328
O14776_R654	EKEAAMEAEIKAARErAIVPLEARMKQFKDM	O14776;O14776;O14776;O14776;O14776;O14776;O14776;O14776;O14776;O14776;O14776;O14776;O14776;O14776;O14776;O14776;O14776;O14776;O14776;O14776;O14776;O14776;O14776	TCERG1;CA150;TAF2S	ER[UNIMOD:7]AIVPLEAR;AAR[UNIMOD:7]ER[UNIMOD:7]AIVPLEAR;AAR[UNIMOD:7]ER[UNIMOD:7]AIVPLEAR;ER[UNIMOD:7]AIVPLEAR;AAR[UNIMOD:7]ER[UNIMOD:7]AIVPLEAR;AAR[UNIMOD:7]ER[UNIMOD:7]AIVPLEAR;AAR[UNIMOD:7]ER[UNIMOD:7]AIVPLEAR;AAR[UNIMOD:7]ER[UNIMOD:7]AIVPLEAR;ER[UNIMOD:7]AIVPLEAR;ER[UNIMOD:7]AIVPLEAR;AAR[UNIMOD:7]ER[UNIMOD:7]AIVPLEAR;ER[UNIMOD:7]AIVPLEAR;AAR[UNIMOD:7]ER[UNIMOD:7]AIVPLEAR;AAR[UNIMOD:7]ER[UNIMOD:7]AIVPLEAR[UNIMOD:7]MK;AAR[UNIMOD:7]ER[UNIMOD:7]AIVPLEAR[UNIMOD:7]MK;AAR[UNIMOD:7]ER[UNIMOD:7]AIVPLEAR;AAR[UNIMOD:7]ER[UNIMOD:7]AIVPLEAR;AAR[UNIMOD:7]ER[UNIMOD:7]AIVPLEAR[UNIMOD:7]MK;AAR[UNIMOD:7]ER[UNIMOD:7]AIVPLEAR[UNIMOD:7]MK;AAR[UNIMOD:7]ER[UNIMOD:7]AIVPLEAR;AAR[UNIMOD:7]ER[UNIMOD:7]AIVPLEAR;AAR[UNIMOD:7]ER[UNIMOD:7]AIVPLEAR[UNIMOD:7]MK;AAR[UNIMOD:7]ER[UNIMOD:7]AIVPLEAR[UNIMOD:7]MK	KAARErAIVPL		mid1	0	225152472	395409204	423537120	696262302	1290518334	0	0	0	376288482	792364992	810005328
O14776_R662	EIKAARERAIVPLEArMKQFKDMLLERGVSA	O14776;O14776;O14776;O14776;O14776;O14776	TCERG1;CA150;TAF2S	AAR[UNIMOD:7]ER[UNIMOD:7]AIVPLEAR[UNIMOD:7]MK;AAR[UNIMOD:7]ER[UNIMOD:7]AIVPLEAR[UNIMOD:7]MK;AAR[UNIMOD:7]ER[UNIMOD:7]AIVPLEAR[UNIMOD:7]MK;AAR[UNIMOD:7]ER[UNIMOD:7]AIVPLEAR[UNIMOD:7]MK;AAR[UNIMOD:7]ER[UNIMOD:7]AIVPLEAR[UNIMOD:7]MK;AAR[UNIMOD:7]ER[UNIMOD:7]AIVPLEAR[UNIMOD:7]MK	VPLEArMKQFK	mid2		0	0	0	348969720	393225636	1049243832	0	0	0	0	0	0
O14776_R693	FSTWEKELHKIVFDPrYLLLNPKERKQVFDQ	O14776;O14776	TCERG1;CA150;TAF2S	IVFDPR[UNIMOD:7]YLLLNPK;IVFDPR[UNIMOD:7]YLLLNPK	IVFDPrYLLLN	mid2		0	0	0	123125580	0	643353312	0	0	0	0	0	0
O14776_R744	KEDFKKMMEEAKFNPrATFSEFAAKHAKDSR	O14776;O14776;O14776;O14776;O14776	TCERG1;CA150;TAF2S	FNPR[UNIMOD:7]ATFSEFAAK;FNPR[UNIMOD:7]ATFSEFAAK;FNPR[UNIMOD:7]ATFSEFAAK;FNPR[UNIMOD:7]ATFSEFAAK;FNPR[UNIMOD:7]ATFSEFAAK	AKFNPrATFSE	mid1		0	0	0	767202168	2262798528	745928112	0	0	0	0	0	0
O14776_R769	HAKDSRFKAIEKMKDrEALFNEFVAAARKKE	O14776;O14776;O14776;O14776;O14776;O14776;O14776;O14776;O14776;O14776;O14776	TCERG1;CA150;TAF2S	MKDR[UNIMOD:7]EALFNEFVAAAR;MKDR[UNIMOD:7]EALFNEFVAAAR;MKDR[UNIMOD:7]EALFNEFVAAAR;MKDR[UNIMOD:7]EALFNEFVAAAR;MKDR[UNIMOD:7]EALFNEFVAAAR;MKDR[UNIMOD:7]EALFNEFVAAAR;MKDR[UNIMOD:7]EALFNEFVAAAR;DR[UNIMOD:7]EALFNEFVAAAR[UNIMOD:7]K;DR[UNIMOD:7]EALFNEFVAAAR[UNIMOD:7]K;DR[UNIMOD:7]EALFNEFVAAAR[UNIMOD:7]K;DR[UNIMOD:7]EALFNEFVAAAR[UNIMOD:7]K	EKMKDrEALFN			0	0	0	199919118	74348964	135830880	0	128603496	163512240	163984800	332788944	300108120
O14776_R781	MKDREALFNEFVAAArKKEKEDSKTRGEKIK	O14776;O14776;O14776;O14776;O14776;O14776;O14776;O14776	TCERG1;CA150;TAF2S	EALFNEFVAAAR[UNIMOD:7]K;DR[UNIMOD:7]EALFNEFVAAAR[UNIMOD:7]K;MKDREALFNEFVAAAR[UNIMOD:7]K;DR[UNIMOD:7]EALFNEFVAAAR[UNIMOD:7]K;EALFNEFVAAAR[UNIMOD:7]K;DR[UNIMOD:7]EALFNEFVAAAR[UNIMOD:7]K;DREALFNEFVAAAR[UNIMOD:7]K;DR[UNIMOD:7]EALFNEFVAAAR[UNIMOD:7]K	FVAAArKKEKE	mid2		0	73804080	0	199919118	276782436	135830880	0	0	0	0	0	0
O14776_R813	DFFELLSNHHLDSQSrWSKVKDKVESDPRYK	O14776;O14776;O14776	TCERG1;CA150;TAF2S	SDFFELLSNHHLDSQSR[UNIMOD:7]WSK;SDFFELLSNHHLDSQSR[UNIMOD:7]WSK;SDFFELLSNHHLDSQSR[UNIMOD:7]WSK	LDSQSrWSKVK	mid2		0	0	0	166246632	308912928	166996104	0	0	0	0	0	0
O14776_R836	VESDPRYKAVDSSSMrEDLFKQYIEKIAKNL	O14776;O14776;O14776;O14776;O14776;O14776;O14776;O14776;O14776;O14776;O14776;O14776;O14776;O14776;O14776;O14776;O14776;O14776;O14776;O14776;O14776;O14776;O14776;O14776;O14776;O14776	TCERG1;CA150;TAF2S	AVDSSSMR[UNIMOD:7]EDLFK;AVDSSSMR[UNIMOD:7]EDLFK;AVDSSSMR[UNIMOD:7]EDLFK;AVDSSSMR[UNIMOD:7]EDLFK;AVDSSSMR[UNIMOD:7]EDLFK;AVDSSSMR[UNIMOD:7]EDLFK;AVDSSSMR[UNIMOD:7]EDLFK;AVDSSSMR[UNIMOD:7]EDLFK;AVDSSSMR[UNIMOD:7]EDLFK;AVDSSSMR[UNIMOD:7]EDLFK;AVDSSSMR[UNIMOD:7]EDLFK;AVDSSSMR[UNIMOD:7]EDLFK;AVDSSSMR[UNIMOD:7]EDLFK;AVDSSSMR[UNIMOD:7]EDLFK;AVDSSSMR[UNIMOD:7]EDLFK;AVDSSSMR[UNIMOD:7]EDLFK;AVDSSSMR[UNIMOD:7]EDLFK;AVDSSSMR[UNIMOD:7]EDLFK;AVDSSSMR[UNIMOD:7]EDLFK;AVDSSSMR[UNIMOD:7]EDLFK;AVDSSSMR[UNIMOD:7]EDLFK;AVDSSSMR[UNIMOD:7]EDLFK;AVDSSSMR[UNIMOD:7]EDLFK;AVDSSSMR[UNIMOD:7]EDLFK;AVDSSSMR[UNIMOD:7]EDLFK;AVDSSSMR[UNIMOD:7]EDLFK	DSSSMrEDLFK	mid1	early2	0	92030184	214852464	490150488	1347669948	1048444512	0	446296242	612871446	490800960	1093482780	952866708
O14776_R861	KIAKNLDSEKEKELErQARIEASLREREREV	O14776;O14776;O14776;O14776;O14776;O14776;O14776;O14776	TCERG1;CA150;TAF2S	ELER[UNIMOD:7]QAR[UNIMOD:7]IEASLR[UNIMOD:7]ER;ELER[UNIMOD:7]QAR[UNIMOD:7]IEASLR[UNIMOD:7]ER;ELER[UNIMOD:7]QAR[UNIMOD:7]IEASLR[UNIMOD:7]ER;ELER[UNIMOD:7]QAR[UNIMOD:7]IEASLR;ELER[UNIMOD:7]QAR[UNIMOD:7]IEASLR[UNIMOD:7]ER;ELER[UNIMOD:7]QAR[UNIMOD:7]IEASLR[UNIMOD:7]ER;ELER[UNIMOD:7]QAR[UNIMOD:7]IEASLR[UNIMOD:7]ER;ELER[UNIMOD:7]QAR[UNIMOD:7]IEASLR[UNIMOD:7]ER	EKELErQARIE	mid2		0	0	0	178046130	340593090	336518364	0	0	0	0	0	0
O14776_R864	KNLDSEKEKELERQArIEASLREREREVQKA	O14776;O14776;O14776;O14776;O14776;O14776;O14776;O14776;O14776;O14776;O14776	TCERG1;CA150;TAF2S	QAR[UNIMOD:7]IEASLR;QAR[UNIMOD:7]IEASLR;ELER[UNIMOD:7]QAR[UNIMOD:7]IEASLR[UNIMOD:7]ER;ELER[UNIMOD:7]QAR[UNIMOD:7]IEASLR[UNIMOD:7]ER;ELER[UNIMOD:7]QAR[UNIMOD:7]IEASLR[UNIMOD:7]ER;QAR[UNIMOD:7]IEASLR;ELER[UNIMOD:7]QAR[UNIMOD:7]IEASLR;ELER[UNIMOD:7]QAR[UNIMOD:7]IEASLR[UNIMOD:7]ER;ELER[UNIMOD:7]QAR[UNIMOD:7]IEASLR[UNIMOD:7]ER;ELER[UNIMOD:7]QAR[UNIMOD:7]IEASLR[UNIMOD:7]ER;ELER[UNIMOD:7]QAR[UNIMOD:7]IEASLR[UNIMOD:7]ER	LERQArIEASL			0	143249112	112250856	178046130	402167916	336518364	0	0	0	0	0	0
O14776_R870	KEKELERQARIEASLrEREREVQKARSEQTK	O14776;O14776;O14776;O14776;O14776;O14776;O14776;O14776;O14776;O14776;O14776;O14776;O14776;O14776;O14776;O14776;O14776;O14776;O14776;O14776;O14776;O14776;O14776;O14776;O14776	TCERG1;CA150;TAF2S	IEASLR[UNIMOD:7]ER[UNIMOD:7]ER;IEASLR[UNIMOD:7]ER[UNIMOD:7]ER[UNIMOD:7]EVQK;IEASLR[UNIMOD:7]ER;IEASLR[UNIMOD:7]ER[UNIMOD:7]ER[UNIMOD:7]EVQK;IEASLR[UNIMOD:7]ER;IEASLR[UNIMOD:7]ER[UNIMOD:7]ER;IEASLR[UNIMOD:7]ER[UNIMOD:7]ER[UNIMOD:7]EVQK;IEASLR[UNIMOD:7]ER;IEASLR[UNIMOD:7]ER[UNIMOD:7]ER[UNIMOD:7]EVQK;IEASLR[UNIMOD:7]ER[UNIMOD:7]ER[UNIMOD:7]EVQK;IEASLR[UNIMOD:7]ER;IEASLR[UNIMOD:7]ER[UNIMOD:7]ER;IEASLR[UNIMOD:7]ER[UNIMOD:7]ER[UNIMOD:7]EVQK;IEASLR[UNIMOD:7]ER[UNIMOD:7]ER[UNIMOD:7]EVQK;IEASLR[UNIMOD:7]ER[UNIMOD:7]ER;IEASLR[UNIMOD:7]ER[UNIMOD:7]ER[UNIMOD:7]EVQK;IEASLR[UNIMOD:7]ER[UNIMOD:7]ER[UNIMOD:7]EVQK;IEASLR[UNIMOD:7]ER[UNIMOD:7]ER[UNIMOD:7]EVQK;ELER[UNIMOD:7]QAR[UNIMOD:7]IEASLR[UNIMOD:7]ER;ELER[UNIMOD:7]QAR[UNIMOD:7]IEASLR[UNIMOD:7]ER;ELER[UNIMOD:7]QAR[UNIMOD:7]IEASLR[UNIMOD:7]ER;ELER[UNIMOD:7]QAR[UNIMOD:7]IEASLR[UNIMOD:7]ER;ELER[UNIMOD:7]QAR[UNIMOD:7]IEASLR[UNIMOD:7]ER;ELER[UNIMOD:7]QAR[UNIMOD:7]IEASLR[UNIMOD:7]ER;ELER[UNIMOD:7]QAR[UNIMOD:7]IEASLR[UNIMOD:7]ER	IEASLrERERE	mid2	early2	0	0	0	178046130	275325528	336518364	0	1023666984	890748132	703135920	917437104	791619480
O14776_R872	KELERQARIEASLRErEREVQKARSEQTKEI	O14776;O14776;O14776;O14776;O14776;O14776;O14776;O14776;O14776;O14776;O14776;O14776;O14776;O14776	TCERG1;CA150;TAF2S	IEASLR[UNIMOD:7]ER[UNIMOD:7]ER;IEASLR[UNIMOD:7]ER[UNIMOD:7]ER[UNIMOD:7]EVQK;IEASLR[UNIMOD:7]ER[UNIMOD:7]ER[UNIMOD:7]EVQK;IEASLR[UNIMOD:7]ER[UNIMOD:7]ER;IEASLR[UNIMOD:7]ER[UNIMOD:7]ER[UNIMOD:7]EVQK;IEASLR[UNIMOD:7]ER[UNIMOD:7]ER[UNIMOD:7]EVQK;IEASLR[UNIMOD:7]ER[UNIMOD:7]ER[UNIMOD:7]EVQK;IEASLR[UNIMOD:7]ER[UNIMOD:7]ER;IEASLR[UNIMOD:7]ER[UNIMOD:7]ER[UNIMOD:7]EVQK;IEASLR[UNIMOD:7]ER[UNIMOD:7]ER[UNIMOD:7]EVQK;IEASLR[UNIMOD:7]ER[UNIMOD:7]ER;IEASLR[UNIMOD:7]ER[UNIMOD:7]ER[UNIMOD:7]EVQK;IEASLR[UNIMOD:7]ER[UNIMOD:7]ER[UNIMOD:7]EVQK;IEASLR[UNIMOD:7]ER[UNIMOD:7]ER[UNIMOD:7]EVQK	ASLRErEREVQ		early2	0	0	0	0	0	0	0	396198600	636436044	550206972	917437104	791619480
O14776_R874	LERQARIEASLRERErEVQKARSEQTKEIDR	O14776;O14776;O14776;O14776;O14776;O14776;O14776;O14776;O14776;O14776	TCERG1;CA150;TAF2S	IEASLR[UNIMOD:7]ER[UNIMOD:7]ER[UNIMOD:7]EVQK;IEASLR[UNIMOD:7]ER[UNIMOD:7]ER[UNIMOD:7]EVQK;IEASLR[UNIMOD:7]ER[UNIMOD:7]ER[UNIMOD:7]EVQK;IEASLR[UNIMOD:7]ER[UNIMOD:7]ER[UNIMOD:7]EVQK;IEASLR[UNIMOD:7]ER[UNIMOD:7]ER[UNIMOD:7]EVQK;IEASLR[UNIMOD:7]ER[UNIMOD:7]ER[UNIMOD:7]EVQK;IEASLR[UNIMOD:7]ER[UNIMOD:7]ER[UNIMOD:7]EVQK;IEASLR[UNIMOD:7]ER[UNIMOD:7]ER[UNIMOD:7]EVQK;IEASLR[UNIMOD:7]ER[UNIMOD:7]ER[UNIMOD:7]EVQK;IEASLR[UNIMOD:7]ER[UNIMOD:7]ER[UNIMOD:7]EVQK	LRERErEVQKA		early2	0	0	0	0	0	0	0	244898640	480091620	424537944	763896576	791619480
O14776_R922	LSDMVRSSDVSWSDTrRTLRKDHRWESGSLL	O14776;O14776;O14776;O14776;O14776	TCERG1;CA150;TAF2S	SSDVSWSDTR[UNIMOD:7]R[UNIMOD:7]TLR;SSDVSWSDTR[UNIMOD:7]R[UNIMOD:7]TLR[UNIMOD:7]K;SSDVSWSDTR[UNIMOD:7]R[UNIMOD:7]TLR;SSDVSWSDTR[UNIMOD:7]R[UNIMOD:7]TLR;SSDVSWSDTR[UNIMOD:7]R[UNIMOD:7]TLR[UNIMOD:7]K	SWSDTrRTLRK			0	135136572	0	0	310268430	158375940	0	0	0	0	0	0
O14776_R923	SDMVRSSDVSWSDTRrTLRKDHRWESGSLLE	O14776;O14776;O14776;O14776;O14776	TCERG1;CA150;TAF2S	SSDVSWSDTR[UNIMOD:7]R[UNIMOD:7]TLR;SSDVSWSDTR[UNIMOD:7]R[UNIMOD:7]TLR[UNIMOD:7]K;SSDVSWSDTR[UNIMOD:7]R[UNIMOD:7]TLR;SSDVSWSDTR[UNIMOD:7]R[UNIMOD:7]TLR;SSDVSWSDTR[UNIMOD:7]R[UNIMOD:7]TLR[UNIMOD:7]K	WSDTRrTLRKD			0	135136572	0	0	310268430	158375940	0	0	0	0	0	0
O14776_R926	VRSSDVSWSDTRRTLrKDHRWESGSLLEREE	O14776;O14776	TCERG1;CA150;TAF2S	SSDVSWSDTR[UNIMOD:7]R[UNIMOD:7]TLR[UNIMOD:7]K;SSDVSWSDTR[UNIMOD:7]R[UNIMOD:7]TLR[UNIMOD:7]K	TRRTLrKDHRW	late		0	0	0	0	259972848	158375940	0	0	0	0	0	0
O14776_R930	DVSWSDTRRTLRKDHrWESGSLLEREEKEKL	O14776;O14776;O14776	TCERG1;CA150;TAF2S	DHR[UNIMOD:7]WESGSLLER[UNIMOD:7]EEK;DHR[UNIMOD:7]WESGSLLER[UNIMOD:7]EEK;DHR[UNIMOD:7]WESGSLLER	LRKDHrWESGS	late		0	0	0	0	0	421064232	0	0	0	0	0	0
O14776_R939	TLRKDHRWESGSLLErEEKEKLFNEHIEALT	O14776;O14776;O14776	TCERG1;CA150;TAF2S	WESGSLLER[UNIMOD:7]EEK;DHR[UNIMOD:7]WESGSLLER[UNIMOD:7]EEK;DHR[UNIMOD:7]WESGSLLER[UNIMOD:7]EEK	GSLLErEEKEK	late	late	0	0	0	0	0	296341284	0	0	0	0	0	20388390
O14777_R273	FNVDAFKLESLEAKNrALNEQIARLEQEREK	O14777;O14777	NDC80;HEC;HEC1;KNTC2	NR[UNIMOD:7]ALNEQIAR;NR[UNIMOD:7]ALNEQIAR	LEAKNrALNEQ		late	0	0	0	0	0	0	0	0	0	0	0	94312449
O14777_R368	QNIIDNQKYSVADIErINHERNELQQTINKL	O14777;O14777;O14777;O14777;O14777	NDC80;HEC;HEC1;KNTC2	YSVADIER[UNIMOD:7]INHER[UNIMOD:7]NELQQTINK;YSVADIER[UNIMOD:7]INHER[UNIMOD:7]NELQQTINK;YSVADIER[UNIMOD:7]INHER[UNIMOD:7]NELQQTINK;YSVADIER[UNIMOD:7]INHER[UNIMOD:7]NELQQTINK;YSVADIER[UNIMOD:7]INHER[UNIMOD:7]NELQQTINK	VADIErINHER	mid2		0	0	0	194213472	0	331027776	0	0	0	0	0	0
O14777_R373	NQKYSVADIERINHErNELQQTINKLTKDLE	O14777;O14777;O14777;O14777;O14777	NDC80;HEC;HEC1;KNTC2	YSVADIER[UNIMOD:7]INHER[UNIMOD:7]NELQQTINK;YSVADIER[UNIMOD:7]INHER[UNIMOD:7]NELQQTINK;YSVADIER[UNIMOD:7]INHER[UNIMOD:7]NELQQTINK;YSVADIER[UNIMOD:7]INHER[UNIMOD:7]NELQQTINK;YSVADIER[UNIMOD:7]INHER[UNIMOD:7]NELQQTINK	RINHErNELQQ	mid2		0	0	0	194213472	0	331027776	0	0	0	0	0	0
O14777_R454	IKFNPEAGANCLVKYrAQVYVPLKELLNETE	O14777;O14777;O14777	NDC80;HEC;HEC1;KNTC2	YR[UNIMOD:7]AQVYVPLK;YR[UNIMOD:7]AQVYVPLK;YR[UNIMOD:7]AQVYVPLK	CLVKYrAQVYV			0	0	0	0	178467948	0	0	0	0	0	0	0
O14777_R52	KPTFGKLSINKPTSErKVSLFGKRTSGHGSR	O14777;O14777;O14777	NDC80;HEC;HEC1;KNTC2	LSINKPTSER[UNIMOD:7]K;LSINKPTSER[UNIMOD:7]K;LSINKPTSER[UNIMOD:7]K	KPTSErKVSLF			0	0	0	0	0	236285811	0	0	0	0	0	0
O14786_R100	DYVEVFDGENENGHFrGKFCGKIAPPPVVSS	O14786;O14786;O14786;O14786	NRP1;NRP;VEGF165R	YDYVEVFDGENENGHFR[UNIMOD:7]GK;YDYVEVFDGENENGHFR[UNIMOD:7]GK;YDYVEVFDGENENGHFR[UNIMOD:7]GK;YDYVEVFDGENENGHFR[UNIMOD:7]GK	ENGHFrGKFCG	mid2		0	0	87276804	0	298296168	202170960	0	0	0	0	0	0
O14786_R496	INEWLQIDLGEEKIVrGIIIQGGKHRENKVF	O14786	NRP1;NRP;VEGF165R	IVR[UNIMOD:7]GIIIQGGK	EEKIVrGIIIQ			0	0	0	0	0	42971640	0	0	0	0	0	0
O14786_R552	AKSFEGNNNYDTPELrTFPALSTRFIRIYPE	O14786	NRP1;NRP;VEGF165R	SFEGNNNYDTPELR[UNIMOD:7]TFPALSTR	DTPELrTFPAL			0	0	0	0	66870342	0	0	0	0	0	0	0
O14787_R29	LQLLKDSQSPNTATQrIVQDKLKQLNQFPDF	O14787;O14787;O14787;O14787;O14787;O14787;O14787;O14787;O14787;O14787;O14787;O14787	TNPO2	DSQSPNTATQR[UNIMOD:7]IVQDK;DSQSPNTATQR[UNIMOD:7]IVQDK;DSQSPNTATQR[UNIMOD:7]IVQDK;DSQSPNTATQR[UNIMOD:7]IVQDK;DSQSPNTATQR[UNIMOD:7]IVQDK;DSQSPNTATQR[UNIMOD:7]IVQDK;DSQSPNTATQR[UNIMOD:7]IVQDK;DSQSPNTATQR[UNIMOD:7]IVQDK;DSQSPNTATQR[UNIMOD:7]IVQDK;DSQSPNTATQR[UNIMOD:7]IVQDK;DSQSPNTATQR[UNIMOD:7]IVQDK;DSQSPNTATQR[UNIMOD:7]IVQDK	NTATQrIVQDK			0	198481584	316473150	511420080	886057662	1087409196	0	0	0	0	0	0
O14787_R336	EEDEAVPDSEQDIKPrFHKSRTVTLPHEAER	O14787;O14787;O14787;O14787;O14787;O14787;O14787;O14787;O14787;O14787	TNPO2	GDVEEDEAVPDSEQDIKPR[UNIMOD:7]FHK;GDVEEDEAVPDSEQDIKPR[UNIMOD:7]FHK;GDVEEDEAVPDSEQDIKPR[UNIMOD:7]FHK;GDVEEDEAVPDSEQDIKPR[UNIMOD:7]FHK;GDVEEDEAVPDSEQDIKPR[UNIMOD:7]FHK;GDVEEDEAVPDSEQDIKPR[UNIMOD:7]FHK;GDVEEDEAVPDSEQDIKPR[UNIMOD:7]FHK;GDVEEDEAVPDSEQDIKPR[UNIMOD:7]FHK;GDVEEDEAVPDSEQDIKPR[UNIMOD:7]FHK;GDVEEDEAVPDSEQDIKPR[UNIMOD:7]FHK	QDIKPrFHKSR			0	55668636	74234256	194818866	334690572	410580240	0	0	0	0	0	0
O14791_R331	EQVERVNEPSILEMSrGVKLTDVAPVSFFLV	O14791;O14791;O14791;O14791;O14791;O14791	APOL1;APOL	VNEPSILEMSR[UNIMOD:7]GVK;VNEPSILEMSR[UNIMOD:7]GVK;VNEPSILEMSR[UNIMOD:7]GVK;VNEPSILEMSR[UNIMOD:7]GVK;VNEPSILEMSR[UNIMOD:7]GVK;VNEPSILEMSR[UNIMOD:7]GVK	ILEMSrGVKLT		mid2	0	0	0	0	0	0	0	0	72888348	129733728	191217348	276209274
O14802_R1375	FKLLHKADRDPNPPKrPLIFDTNEFHIPLVT	O14802	POLR3A	R[UNIMOD:7]PLIFDTNEFHIPLVT	PNPPKrPLIFD			0	0	0	0	0	45076500	0	0	0	0	0	0
O14802_R360	LKGKQGRFRGNLSGKrVDFSGRTVISPDPNL	O14802;O14802;O14802;O14802;O14802;O14802;O14802;O14802	POLR3A	R[UNIMOD:7]VDFSGR[UNIMOD:7]TVISPDPNLR;R[UNIMOD:7]VDFSGR[UNIMOD:7]TVISPDPNLR[UNIMOD:7]IDEVAVPVHVAK;R[UNIMOD:7]VDFSGR[UNIMOD:7]TVISPDPNLR[UNIMOD:7]IDEVAVPVHVAK;R[UNIMOD:7]VDFSGR[UNIMOD:7]TVISPDPNLR[UNIMOD:7]IDEVAVPVHVAK;R[UNIMOD:7]VDFSGRTVISPDPNLR[UNIMOD:7]IDEVAVPVHVAK;R[UNIMOD:7]VDFSGR[UNIMOD:7]TVISPDPNLR[UNIMOD:7]IDEVAVPVHVAK;R[UNIMOD:7]VDFSGR[UNIMOD:7]TVISPDPNLR[UNIMOD:7]IDEVAVPVHVAK;R[UNIMOD:7]VDFSGR[UNIMOD:7]TVISPDPNLR[UNIMOD:7]IDEVAVPVHVAK	NLSGKrVDFSG	mid2		0	0	0	258104514	227734164	222732474	0	0	0	0	0	0
O14802_R366	RFRGNLSGKRVDFSGrTVISPDPNLRIDEVA	O14802;O14802;O14802;O14802;O14802;O14802;O14802	POLR3A	R[UNIMOD:7]VDFSGR[UNIMOD:7]TVISPDPNLR;R[UNIMOD:7]VDFSGR[UNIMOD:7]TVISPDPNLR[UNIMOD:7]IDEVAVPVHVAK;R[UNIMOD:7]VDFSGR[UNIMOD:7]TVISPDPNLR[UNIMOD:7]IDEVAVPVHVAK;R[UNIMOD:7]VDFSGR[UNIMOD:7]TVISPDPNLR[UNIMOD:7]IDEVAVPVHVAK;R[UNIMOD:7]VDFSGR[UNIMOD:7]TVISPDPNLR[UNIMOD:7]IDEVAVPVHVAK;R[UNIMOD:7]VDFSGR[UNIMOD:7]TVISPDPNLR[UNIMOD:7]IDEVAVPVHVAK;R[UNIMOD:7]VDFSGR[UNIMOD:7]TVISPDPNLR[UNIMOD:7]IDEVAVPVHVAK	VDFSGrTVISP	mid2		0	0	0	258104514	157898976	222732474	0	0	0	0	0	0
O14802_R376	VDFSGRTVISPDPNLrIDEVAVPVHVAKILT	O14802;O14802;O14802;O14802;O14802;O14802;O14802	POLR3A	R[UNIMOD:7]VDFSGR[UNIMOD:7]TVISPDPNLR[UNIMOD:7]IDEVAVPVHVAK;R[UNIMOD:7]VDFSGR[UNIMOD:7]TVISPDPNLR[UNIMOD:7]IDEVAVPVHVAK;R[UNIMOD:7]VDFSGR[UNIMOD:7]TVISPDPNLR[UNIMOD:7]IDEVAVPVHVAK;R[UNIMOD:7]VDFSGRTVISPDPNLR[UNIMOD:7]IDEVAVPVHVAK;R[UNIMOD:7]VDFSGR[UNIMOD:7]TVISPDPNLR[UNIMOD:7]IDEVAVPVHVAK;R[UNIMOD:7]VDFSGR[UNIMOD:7]TVISPDPNLR[UNIMOD:7]IDEVAVPVHVAK;R[UNIMOD:7]VDFSGR[UNIMOD:7]TVISPDPNLR[UNIMOD:7]IDEVAVPVHVAK	PDPNLrIDEVA	mid2		0	0	0	258104514	227734164	222732474	0	0	0	0	0	0
O14818_R212	EVVQSGGKNIELAVMrRDQSLKILNPEEIEK	O14818;O14818;O14818;O14818;O14818;O14818;O14818;O14818;O14818;O14818;O14818	PSMA7;HSPC	NIELAVMR[UNIMOD:7]R[UNIMOD:7]DQSLK;NIELAVMR[UNIMOD:7]R[UNIMOD:7]DQSLK;NIELAVMR[UNIMOD:7]R[UNIMOD:7]DQSLK;NIELAVMR[UNIMOD:7]R[UNIMOD:7]DQSLK;NIELAVMR[UNIMOD:7]R[UNIMOD:7]DQSLK;NIELAVMR[UNIMOD:7]R[UNIMOD:7]DQSLK;NIELAVMR[UNIMOD:7]R[UNIMOD:7]DQSLK;NIELAVMR[UNIMOD:7]R[UNIMOD:7]DQSLK;NIELAVMR[UNIMOD:7]R[UNIMOD:7]DQSLK;NIELAVMR[UNIMOD:7]R[UNIMOD:7]DQSLK;NIELAVMR[UNIMOD:7]R[UNIMOD:7]DQSLK	ELAVMrRDQSL	early		0	111175008	1610938992	1564128768	2352307224	1700626992	0	0	0	0	0	0
O14818_R213	VVQSGGKNIELAVMRrDQSLKILNPEEIEKY	O14818;O14818;O14818;O14818;O14818;O14818;O14818;O14818;O14818;O14818;O14818	PSMA7;HSPC	NIELAVMR[UNIMOD:7]R[UNIMOD:7]DQSLK;NIELAVMR[UNIMOD:7]R[UNIMOD:7]DQSLK;NIELAVMR[UNIMOD:7]R[UNIMOD:7]DQSLK;NIELAVMR[UNIMOD:7]R[UNIMOD:7]DQSLK;NIELAVMR[UNIMOD:7]R[UNIMOD:7]DQSLK;NIELAVMR[UNIMOD:7]R[UNIMOD:7]DQSLK;NIELAVMR[UNIMOD:7]R[UNIMOD:7]DQSLK;NIELAVMR[UNIMOD:7]R[UNIMOD:7]DQSLK;NIELAVMR[UNIMOD:7]R[UNIMOD:7]DQSLK;NIELAVMR[UNIMOD:7]R[UNIMOD:7]DQSLK;NIELAVMR[UNIMOD:7]R[UNIMOD:7]DQSLK	LAVMRrDQSLK	early		0	111175008	1610938992	1564128768	2352307224	1700626992	0	0	0	0	0	0
O14818_R36	YAQEAVKKGSTAVGVrGRDIVVLGVEKKSVA	O14818;O14818;O14818;O14818;O14818;O14818;O14818;O14818;O14818;O14818;O14818;O14818;O14818;O14818;O14818;O14818	PSMA7;HSPC	GSTAVGVR[UNIMOD:7]GR[UNIMOD:7]DIVVLGVEK;GSTAVGVR[UNIMOD:7]GR[UNIMOD:7]DIVVLGVEK;GSTAVGVR[UNIMOD:7]GR[UNIMOD:7]DIVVLGVEKK;GSTAVGVR[UNIMOD:7]GR[UNIMOD:7]DIVVLGVEK;GSTAVGVR[UNIMOD:7]GR[UNIMOD:7]DIVVLGVEK;GSTAVGVR[UNIMOD:7]GR[UNIMOD:7]DIVVLGVEKK;GSTAVGVR[UNIMOD:7]GR[UNIMOD:7]DIVVLGVEK;GSTAVGVR[UNIMOD:7]GR[UNIMOD:7]DIVVLGVEK;KGSTAVGVR[UNIMOD:7]GR[UNIMOD:7]DIVVLGVEK;GSTAVGVR[UNIMOD:7]GR[UNIMOD:7]DIVVLGVEKK;GSTAVGVR[UNIMOD:7]GR[UNIMOD:7]DIVVLGVEKK;GSTAVGVR[UNIMOD:7]GR[UNIMOD:7]DIVVLGVEK;GSTAVGVR[UNIMOD:7]GR[UNIMOD:7]DIVVLGVEKK;GSTAVGVR[UNIMOD:7]GR[UNIMOD:7]DIVVLGVEK;GSTAVGVR[UNIMOD:7]GR[UNIMOD:7]DIVVLGVEKK;GSTAVGVR[UNIMOD:7]GR[UNIMOD:7]DIVVLGVEK	TAVGVrGRDIV	mid1	late	0	0	597716784	1312274670	583997652	573781956	0	0	0	0	0	68985186
O14818_R38	QEAVKKGSTAVGVRGrDIVVLGVEKKSVAKL	O14818;O14818;O14818;O14818;O14818;O14818;O14818;O14818;O14818;O14818;O14818;O14818;O14818;O14818;O14818;O14818;O14818;O14818	PSMA7;HSPC	GR[UNIMOD:7]DIVVLGVEK;GSTAVGVR[UNIMOD:7]GR[UNIMOD:7]DIVVLGVEK;GR[UNIMOD:7]DIVVLGVEK;GSTAVGVR[UNIMOD:7]GR[UNIMOD:7]DIVVLGVEK;GSTAVGVR[UNIMOD:7]GR[UNIMOD:7]DIVVLGVEKK;GSTAVGVR[UNIMOD:7]GR[UNIMOD:7]DIVVLGVEK;GSTAVGVR[UNIMOD:7]GR[UNIMOD:7]DIVVLGVEK;GSTAVGVR[UNIMOD:7]GR[UNIMOD:7]DIVVLGVEKK;GSTAVGVR[UNIMOD:7]GR[UNIMOD:7]DIVVLGVEK;GSTAVGVR[UNIMOD:7]GR[UNIMOD:7]DIVVLGVEK;KGSTAVGVR[UNIMOD:7]GR[UNIMOD:7]DIVVLGVEK;GSTAVGVR[UNIMOD:7]GR[UNIMOD:7]DIVVLGVEKK;GSTAVGVR[UNIMOD:7]GR[UNIMOD:7]DIVVLGVEKK;GSTAVGVR[UNIMOD:7]GR[UNIMOD:7]DIVVLGVEK;GSTAVGVR[UNIMOD:7]GR[UNIMOD:7]DIVVLGVEKK;GSTAVGVR[UNIMOD:7]GR[UNIMOD:7]DIVVLGVEK;GSTAVGVR[UNIMOD:7]GR[UNIMOD:7]DIVVLGVEKK;GSTAVGVR[UNIMOD:7]GR[UNIMOD:7]DIVVLGVEK	VGVRGrDIVVL	mid1	late	0	0	640295988	1312274670	583997652	573781956	0	0	0	0	0	68985186
O14818_R86	MAFAGLTADARIVINrARVECQSHRLTVEDP	O14818	PSMA7;HSPC	IVINR[UNIMOD:7]AR	RIVINrARVEC			0	0	0	0	0	40468530	0	0	0	0	0	0
O14828_R115	LKKQEELNRKAEELDrRERELQHAALGGTAT	O14828;O14828;O14828;O14828;O14828	SCAMP3;C1orf3;PROPIN1	KAEELDR[UNIMOD:7]R;KAEELDR[UNIMOD:7]R;AEELDR[UNIMOD:7]R[UNIMOD:7]ER[UNIMOD:7]ELQHAALGGTATR;AEELDR[UNIMOD:7]R[UNIMOD:7]ER;AEELDR[UNIMOD:7]R[UNIMOD:7]ER	AEELDrREREL			0	0	0	0	70821864	0	0	0	0	18341742	15294603	0
O14828_R116	KKQEELNRKAEELDRrERELQHAALGGTATR	O14828;O14828;O14828	SCAMP3;C1orf3;PROPIN1	AEELDR[UNIMOD:7]R[UNIMOD:7]ER[UNIMOD:7]ELQHAALGGTATR;AEELDR[UNIMOD:7]R[UNIMOD:7]ER;AEELDR[UNIMOD:7]R[UNIMOD:7]ER	EELDRrERELQ			0	0	0	0	70821864	0	0	0	0	0	0	0
O14828_R118	QEELNRKAEELDRRErELQHAALGGTATRQN	O14828;O14828;O14828;O14828;O14828;O14828;O14828;O14828;O14828;O14828;O14828;O14828;O14828;O14828;O14828;O14828;O14828;O14828;O14828;O14828;O14828;O14828;O14828;O14828	SCAMP3;C1orf3;PROPIN1	ER[UNIMOD:7]ELQHAALGGTATR;ER[UNIMOD:7]ELQHAALGGTATR;ER[UNIMOD:7]ELQHAALGGTATR;ER[UNIMOD:7]ELQHAALGGTATR;ER[UNIMOD:7]ELQHAALGGTATR;ER[UNIMOD:7]ELQHAALGGTATR;ER[UNIMOD:7]ELQHAALGGTATR;ER[UNIMOD:7]ELQHAALGGTATR;ER[UNIMOD:7]ELQHAALGGTATR;ER[UNIMOD:7]ELQHAALGGTATR;ER[UNIMOD:7]ELQHAALGGTATR;ER[UNIMOD:7]ELQHAALGGTATR;ER[UNIMOD:7]ELQHAALGGTATR;ER[UNIMOD:7]ELQHAALGGTATR;ER[UNIMOD:7]ELQHAALGGTATR;ER[UNIMOD:7]ELQHAALGGTATR;AEELDR[UNIMOD:7]R[UNIMOD:7]ER[UNIMOD:7]ELQHAALGGTATR;ER[UNIMOD:7]ELQHAALGGTATR;ER[UNIMOD:7]ELQHAALGGTATR;ER[UNIMOD:7]ELQHAALGGTATR;ER[UNIMOD:7]ELQHAALGGTATR;ER[UNIMOD:7]ELQHAALGGTATR;ER[UNIMOD:7]ELQHAALGGTATR;ER[UNIMOD:7]ELQHAALGGTATR	LDRRErELQHA		early2	0	133856916	98793948	0	0	0	0	246221856	479319672	999035292	1550558400	1816536552
O14828_R345	TAAANAAAGAAENAFrAP_____________	O14828;O14828;O14828;O14828;O14828;O14828;O14828;O14828;O14828;O14828;O14828;O14828;O14828	SCAMP3;C1orf3;PROPIN1	TAAANAAAGAAENAFR[UNIMOD:7]AP;TAAANAAAGAAENAFR[UNIMOD:7]AP;TAAANAAAGAAENAFR[UNIMOD:7]AP;TAAANAAAGAAENAFR[UNIMOD:7]AP;TAAANAAAGAAENAFR[UNIMOD:7]AP;TAAANAAAGAAENAFR[UNIMOD:7]AP;TAAANAAAGAAENAFR[UNIMOD:7]AP;TAAANAAAGAAENAFR[UNIMOD:7]AP;TAAANAAAGAAENAFR[UNIMOD:7]AP;TAAANAAAGAAENAFR[UNIMOD:7]AP;TAAANAAAGAAENAFR[UNIMOD:7]AP;TAAANAAAGAAENAFR[UNIMOD:7]AP;TAAANAAAGAAENAFR[UNIMOD:7]AP	AENAFrAP___			0	1440074736	780216288	0	224484576	0	0	65437524	0	40087455	196660500	509209176
O14867_R163	SHCQKTDLKLSLLDQrDLETDEVEEFLENKN	O14867;O14867;O14867	BACH1	LSLLDQR[UNIMOD:7]DLETDEVEEFLENK;LSLLDQR[UNIMOD:7]DLETDEVEEFLENK;LSLLDQR[UNIMOD:7]DLETDEVEEFLENK	SLLDQrDLETD			0	0	0	18257859	0	0	0	0	0	0	0	15520158
O14874_R92	YAGRSQDGSHLLKSArYLQQELPVRIAHRIK	O14874;O14874;O14874;O14874	BCKDK	SAR[UNIMOD:7]YLQQELPVR;SAR[UNIMOD:7]YLQQELPVR;SAR[UNIMOD:7]YLQQELPVR;SAR[UNIMOD:7]YLQQELPVR	LLKSArYLQQE			0	340124964	171064032	0	0	0	0	0	0	0	0	0
O14907_R111	RLTKRSEEVVRLLVTrQSLQKAVQQSMLS__	O14907;O14907	TAX1BP3;TIP1	LLVTR[UNIMOD:7]QSLQK;LLVTR[UNIMOD:7]QSLQK	RLLVTrQSLQK		late	0	0	0	0	0	0	0	0	0	0	0	134035248
O14907_R59	NPFSEDKTDKGIYVTrVSEGGPAEIAGLQIG	O14907;O14907;O14907;O14907;O14907;O14907;O14907;O14907;O14907;O14907;O14907;O14907	TAX1BP3;TIP1	GIYVTR[UNIMOD:7]VSEGGPAEIAGLQIGDK;GIYVTR[UNIMOD:7]VSEGGPAEIAGLQIGDK;GIYVTR[UNIMOD:7]VSEGGPAEIAGLQIGDK;GIYVTR[UNIMOD:7]VSEGGPAEIAGLQIGDK;GIYVTR[UNIMOD:7]VSEGGPAEIAGLQIGDK;GIYVTR[UNIMOD:7]VSEGGPAEIAGLQIGDK;GIYVTR[UNIMOD:7]VSEGGPAEIAGLQIGDK;GIYVTR[UNIMOD:7]VSEGGPAEIAGLQIGDK;GIYVTR[UNIMOD:7]VSEGGPAEIAGLQIGDK;GIYVTR[UNIMOD:7]VSEGGPAEIAGLQIGDK;GIYVTR[UNIMOD:7]VSEGGPAEIAGLQIGDK;GIYVTR[UNIMOD:7]VSEGGPAEIAGLQIGDK	GIYVTrVSEGG		late	0	478016232	0	1505719062	1712966964	2134087872	0	0	0	0	0	71922978
O14907_R94	QVNGWDMTMVTHDQArKRLTKRSEEVVRLLV	O14907;O14907	TAX1BP3;TIP1	IMQVNGWDMTMVTHDQAR[UNIMOD:7]K;IMQVNGWDMTMVTHDQAR[UNIMOD:7]K	THDQArKRLTK			0	0	0	0	0	159043080	0	0	0	0	0	0
O14908_R196	INGQSLLGCRHYEVArLLKELPRGRTFTLKL	O14908;O14908;O14908	GIPC1;C19orf3;GIPC;RGS19IP1	HYEVAR[UNIMOD:7]LLK;HYEVAR[UNIMOD:7]LLK;HYEVAR[UNIMOD:7]LLK	HYEVArLLKEL			0	101001900	219104160	0	0	0	0	0	0	0	0	0
O14908_R203	GCRHYEVARLLKELPrGRTFTLKLTEPRKAF	O14908;O14908;O14908;O14908	GIPC1;C19orf3;GIPC;RGS19IP1	ELPR[UNIMOD:7]GR[UNIMOD:7]TFTLK;ELPR[UNIMOD:7]GR[UNIMOD:7]TFTLK;ELPR[UNIMOD:7]GR[UNIMOD:7]TFTLK;ELPR[UNIMOD:7]GR[UNIMOD:7]TFTLK	LKELPrGRTFT	mid2		0	0	0	1732449552	0	1536412992	0	0	0	0	0	0
O14908_R205	RHYEVARLLKELPRGrTFTLKLTEPRKAFDM	O14908;O14908;O14908;O14908	GIPC1;C19orf3;GIPC;RGS19IP1	ELPR[UNIMOD:7]GR[UNIMOD:7]TFTLK;ELPR[UNIMOD:7]GR[UNIMOD:7]TFTLK;ELPR[UNIMOD:7]GR[UNIMOD:7]TFTLK;ELPR[UNIMOD:7]GR[UNIMOD:7]TFTLK	ELPRGrTFTLK	mid2		0	0	0	1732449552	0	1536412992	0	0	0	0	0	0
O14908_R244	RPGSGPQLGTGRGTLrLRSRGPATVEDLPSA	O14908;O14908;O14908	GIPC1;C19orf3;GIPC;RGS19IP1	GTLR[UNIMOD:7]LR[UNIMOD:7]SR[UNIMOD:7]GPATVEDLPSAFEEK;GTLR[UNIMOD:7]LR[UNIMOD:7]SR[UNIMOD:7]GPATVEDLPSAFEEK;GTLR[UNIMOD:7]LR[UNIMOD:7]SR[UNIMOD:7]GPATVEDLPSAFEEK	GRGTLrLRSRG			0	0	555866676	0	308902464	0	0	0	0	0	0	0
O14908_R246	GSGPQLGTGRGTLRLrSRGPATVEDLPSAFE	O14908;O14908;O14908	GIPC1;C19orf3;GIPC;RGS19IP1	GTLR[UNIMOD:7]LR[UNIMOD:7]SR[UNIMOD:7]GPATVEDLPSAFEEK;GTLR[UNIMOD:7]LR[UNIMOD:7]SR[UNIMOD:7]GPATVEDLPSAFEEK;GTLR[UNIMOD:7]LR[UNIMOD:7]SR[UNIMOD:7]GPATVEDLPSAFEEK	GTLRLrSRGPA			0	0	555866676	0	308902464	0	0	0	0	0	0	0
O14908_R248	GPQLGTGRGTLRLRSrGPATVEDLPSAFEEK	O14908;O14908;O14908	GIPC1;C19orf3;GIPC;RGS19IP1	GTLR[UNIMOD:7]LR[UNIMOD:7]SR[UNIMOD:7]GPATVEDLPSAFEEK;GTLR[UNIMOD:7]LR[UNIMOD:7]SR[UNIMOD:7]GPATVEDLPSAFEEK;GTLR[UNIMOD:7]LR[UNIMOD:7]SR[UNIMOD:7]GPATVEDLPSAFEEK	LRLRSrGPATV			0	0	555866676	0	308902464	0	0	0	0	0	0	0
O14908_R279	AIEKVDDLLESYMGIrDTELAATMVELGKDK	O14908;O14908	GIPC1;C19orf3;GIPC;RGS19IP1	AIEKVDDLLESYMGIR[UNIMOD:7]DTELAATMVELGK;AIEKVDDLLESYMGIR[UNIMOD:7]DTELAATMVELGK	SYMGIrDTELA			0	0	0	46811808	1.34118e+07	0	0	0	0	0	0	0
O14908_R7	_________MPLGLGrRKKAPPLVENEEAEP	O14908;O14908;O14908;O14908;O14908;O14908;O14908;O14908;O14908;O14908;O14908;O14908;O14908;O14908;O14908;O14908;O14908;O14908;O14908;O14908;O14908;O14908	GIPC1;C19orf3;GIPC;RGS19IP1	PLGLGR[UNIMOD:7]R;PLGLGR[UNIMOD:7]R;PLGLGR[UNIMOD:7]R;PLGLGR[UNIMOD:7]R;PLGLGR[UNIMOD:7]R;PLGLGR[UNIMOD:7]R[UNIMOD:7]K;PLGLGR[UNIMOD:7]R[UNIMOD:7]K;PLGLGR[UNIMOD:7]R[UNIMOD:7]K;PLGLGR[UNIMOD:7]R;PLGLGR[UNIMOD:7]R[UNIMOD:7]K;PLGLGR[UNIMOD:7]R[UNIMOD:7]K;PLGLGR[UNIMOD:7]R[UNIMOD:7]K;PLGLGR[UNIMOD:7]R[UNIMOD:7]K;PLGLGR[UNIMOD:7]R[UNIMOD:7]K;PLGLGR[UNIMOD:7]R[UNIMOD:7]K;PLGLGR[UNIMOD:7]R[UNIMOD:7]K;PLGLGR[UNIMOD:7]R[UNIMOD:7]K;PLGLGR[UNIMOD:7]R[UNIMOD:7]K;PLGLGR[UNIMOD:7]R[UNIMOD:7]K;PLGLGR[UNIMOD:7]R[UNIMOD:7]K;PLGLGR[UNIMOD:7]R[UNIMOD:7]K;PLGLGR[UNIMOD:7]R[UNIMOD:7]K	PLGLGrRKKAP			0	0	308608434	116851881	1084818228	1362492732	0	0	0	141578892	282547332	822268596
O14908_R8	________MPLGLGRrKKAPPLVENEEAEPG	O14908;O14908;O14908;O14908;O14908;O14908;O14908;O14908;O14908;O14908;O14908;O14908;O14908;O14908;O14908;O14908	GIPC1;C19orf3;GIPC;RGS19IP1	PLGLGR[UNIMOD:7]R[UNIMOD:7]K;PLGLGR[UNIMOD:7]R[UNIMOD:7]K;PLGLGR[UNIMOD:7]R[UNIMOD:7]K;PLGLGR[UNIMOD:7]R[UNIMOD:7]K;PLGLGR[UNIMOD:7]R[UNIMOD:7]K;PLGLGR[UNIMOD:7]R[UNIMOD:7]K;PLGLGR[UNIMOD:7]R[UNIMOD:7]K;PLGLGR[UNIMOD:7]R[UNIMOD:7]K;PLGLGR[UNIMOD:7]R[UNIMOD:7]K;PLGLGR[UNIMOD:7]R[UNIMOD:7]K;PLGLGR[UNIMOD:7]R[UNIMOD:7]K;PLGLGR[UNIMOD:7]R[UNIMOD:7]K;PLGLGR[UNIMOD:7]R[UNIMOD:7]K;PLGLGR[UNIMOD:7]R[UNIMOD:7]K;PLGLGR[UNIMOD:7]R[UNIMOD:7]K;PLGLGR[UNIMOD:7]R[UNIMOD:7]K	LGLGRrKKAPP			0	0	308608434	116851881	1084818228	1362492732	0	0	0	0	0	354203748
O14910_R136	NVMGGKEQNSPIYISrIIPGGVAERHGGLKR	O14910;O14910;O14910	LIN7A;MALS1;VELI1	EQNSPIYISR[UNIMOD:7]IIPGGVAER[UNIMOD:7]HGGLK;EQNSPIYISR[UNIMOD:7]IIPGGVAER[UNIMOD:7]HGGLK;EQNSPIYISR[UNIMOD:7]IIPGGVAER	PIYISrIIPGG	late		0	0	0	47340606	0	326605008	0	0	0	0	0	0
O14910_R145	SPIYISRIIPGGVAErHGGLKRGDQLLSVNG	O14910;O14910	LIN7A;MALS1;VELI1	EQNSPIYISR[UNIMOD:7]IIPGGVAER[UNIMOD:7]HGGLK;EQNSPIYISR[UNIMOD:7]IIPGGVAER[UNIMOD:7]HGGLK	GGVAErHGGLK	late		0	0	0	47340606	0	162695616	0	0	0	0	0	0
O14929_R286	LDITAEDPSKSYVKLrDFVLVKLCQDLPCFS	O14929;O14929;O14929;O14929;O14929;O14929;O14929;O14929;O14929;O14929;O14929;O14929;O14929	HAT1;KAT1	LR[UNIMOD:7]DFVLVK;LR[UNIMOD:7]DFVLVK;LR[UNIMOD:7]DFVLVK;LR[UNIMOD:7]DFVLVK;LR[UNIMOD:7]DFVLVK;LR[UNIMOD:7]DFVLVK;LR[UNIMOD:7]DFVLVK;LR[UNIMOD:7]DFVLVK;LR[UNIMOD:7]DFVLVK;LR[UNIMOD:7]DFVLVK;LR[UNIMOD:7]DFVLVK;LR[UNIMOD:7]DFVLVK;LR[UNIMOD:7]DFVLVK	SYVKLrDFVLV	early		0	0	1009810752	1684956696	3531311424	5305051680	0	0	0	0	211375224	793958088
O14929_R349	ILRLLVTDMSDAEQYrSYRLDIKRRLISPYK	O14929;O14929;O14929;O14929;O14929;O14929;O14929;O14929;O14929;O14929;O14929;O14929;O14929;O14929;O14929;O14929;O14929;O14929;O14929;O14929;O14929	HAT1;KAT1	LLVTDMSDAEQYR[UNIMOD:7]SYR;LLVTDMSDAEQYR[UNIMOD:7]SYR;LLVTDMSDAEQYR[UNIMOD:7]SYR;LLVTDMSDAEQYR[UNIMOD:7]SYR;LLVTDMSDAEQYR[UNIMOD:7]SYR;LLVTDMSDAEQYR[UNIMOD:7]SYR;LLVTDMSDAEQYR[UNIMOD:7]SYR;LLVTDMSDAEQYR[UNIMOD:7]SYR;LLVTDMSDAEQYR[UNIMOD:7]SYR[UNIMOD:7]LDIK;LLVTDMSDAEQYR[UNIMOD:7]SYR[UNIMOD:7]LDIK;LLVTDMSDAEQYR[UNIMOD:7]SYR[UNIMOD:7]LDIK;LLVTDMSDAEQYR[UNIMOD:7]SYR[UNIMOD:7]LDIK;LLVTDMSDAEQYR[UNIMOD:7]SYR[UNIMOD:7]LDIK;LLVTDMSDAEQYR[UNIMOD:7]SYR[UNIMOD:7]LDIK;LLVTDMSDAEQYR[UNIMOD:7]SYR[UNIMOD:7]LDIK;LLVTDMSDAEQYR[UNIMOD:7]SYR[UNIMOD:7]LDIK;LLVTDMSDAEQYR[UNIMOD:7]SYR[UNIMOD:7]LDIK;LLVTDMSDAEQYR[UNIMOD:7]SYR[UNIMOD:7]LDIK;LLVTDMSDAEQYR[UNIMOD:7]SYR[UNIMOD:7]LDIK;LLVTDMSDAEQYR[UNIMOD:7]SYR[UNIMOD:7]LDIK;LLVTDMSDAEQYR[UNIMOD:7]SYR[UNIMOD:7]LDIK	DAEQYrSYRLD			0	126847104	1022095488	1129740642	943091502	416931660	0	52428156	103168596	242185752	328864320	412020264
O14929_R352	LLVTDMSDAEQYRSYrLDIKRRLISPYKKKQ	O14929;O14929;O14929;O14929;O14929;O14929;O14929;O14929;O14929;O14929;O14929;O14929;O14929;O14929	HAT1;KAT1	LLVTDMSDAEQYR[UNIMOD:7]SYR[UNIMOD:7]LDIK;LLVTDMSDAEQYR[UNIMOD:7]SYR[UNIMOD:7]LDIK;LLVTDMSDAEQYR[UNIMOD:7]SYR[UNIMOD:7]LDIK;LLVTDMSDAEQYR[UNIMOD:7]SYR[UNIMOD:7]LDIK;LLVTDMSDAEQYR[UNIMOD:7]SYR[UNIMOD:7]LDIK;LLVTDMSDAEQYR[UNIMOD:7]SYR[UNIMOD:7]LDIK;LLVTDMSDAEQYR[UNIMOD:7]SYR[UNIMOD:7]LDIK;LLVTDMSDAEQYR[UNIMOD:7]SYR[UNIMOD:7]LDIK;LLVTDMSDAEQYR[UNIMOD:7]SYR[UNIMOD:7]LDIK;LLVTDMSDAEQYR[UNIMOD:7]SYR[UNIMOD:7]LDIK;LLVTDMSDAEQYR[UNIMOD:7]SYR[UNIMOD:7]LDIK;LLVTDMSDAEQYR[UNIMOD:7]SYR[UNIMOD:7]LDIK;LLVTDMSDAEQYRSYR[UNIMOD:7]LDIK;LLVTDMSDAEQYR[UNIMOD:7]SYR[UNIMOD:7]LDIK	QYRSYrLDIKR		late	0	126847104	1022095488	1129740642	943091502	416931660	0	0	0	0	0	72489768
O14929_R357	MSDAEQYRSYRLDIKrRLISPYKKKQRDLAK	O14929;O14929;O14929;O14929;O14929;O14929;O14929;O14929;O14929;O14929	HAT1;KAT1	R[UNIMOD:7]R[UNIMOD:7]LISPYK;R[UNIMOD:7]R[UNIMOD:7]LISPYK;R[UNIMOD:7]R[UNIMOD:7]LISPYK;R[UNIMOD:7]R[UNIMOD:7]LISPYK;R[UNIMOD:7]R[UNIMOD:7]LISPYK;R[UNIMOD:7]R[UNIMOD:7]LISPYK;R[UNIMOD:7]R[UNIMOD:7]LISPYK;R[UNIMOD:7]R[UNIMOD:7]LISPYK;R[UNIMOD:7]R[UNIMOD:7]LISPYK;R[UNIMOD:7]R[UNIMOD:7]LISPYK	RLDIKrRLISP	mid1		0	0	911619132	468539040	1836505464	1947682680	0	0	0	0	0	0
O14929_R358	SDAEQYRSYRLDIKRrLISPYKKKQRDLAKM	O14929;O14929;O14929;O14929;O14929;O14929;O14929;O14929;O14929;O14929;O14929;O14929	HAT1;KAT1	R[UNIMOD:7]R[UNIMOD:7]LISPYK;R[UNIMOD:7]R[UNIMOD:7]LISPYK;R[UNIMOD:7]R[UNIMOD:7]LISPYK;R[UNIMOD:7]LISPYK;R[UNIMOD:7]R[UNIMOD:7]LISPYK;R[UNIMOD:7]LISPYK;R[UNIMOD:7]R[UNIMOD:7]LISPYK;R[UNIMOD:7]R[UNIMOD:7]LISPYK;R[UNIMOD:7]R[UNIMOD:7]LISPYK;R[UNIMOD:7]R[UNIMOD:7]LISPYK;R[UNIMOD:7]R[UNIMOD:7]LISPYK;R[UNIMOD:7]R[UNIMOD:7]LISPYK	LDIKRrLISPY	mid1		0	0	911619132	833116308	1836505464	1947682680	0	0	0	0	0	0
O14933_R122	ALNVLVNRPNIREPLrMDLADLLTQNPELFR	O14933;O14933;O14933;O14933;O14933;O14933;O14933;O14933;O14933;O14933;O14933	UBE2L6;UBCH8	EPLR[UNIMOD:7]MDLADLLTQNPELFR[UNIMOD:7]K;EPLR[UNIMOD:7]MDLADLLTQNPELFR[UNIMOD:7]K;EPLR[UNIMOD:7]MDLADLLTQNPELFR[UNIMOD:7]K;EPLR[UNIMOD:7]MDLADLLTQNPELFR[UNIMOD:7]K;EPLR[UNIMOD:7]MDLADLLTQNPELFR[UNIMOD:7]K;EPLR[UNIMOD:7]MDLADLLTQNPELFR[UNIMOD:7]K;EPLR[UNIMOD:7]MDLADLLTQNPELFR[UNIMOD:7]K;EPLR[UNIMOD:7]MDLADLLTQNPELFR[UNIMOD:7]K;EPLR[UNIMOD:7]MDLADLLTQNPELFR[UNIMOD:7]K;EPLR[UNIMOD:7]MDLADLLTQNPELFR[UNIMOD:7]K;EPLR[UNIMOD:7]MDLADLLTQNPELFR[UNIMOD:7]K	IREPLrMDLAD	mid2		0	79018230	513103794	1419762486	75216000	277703469	0	0	0	0	0	0
O14933_R137	RMDLADLLTQNPELFrKNAEEFTLRFGVDRP	O14933;O14933;O14933;O14933;O14933;O14933;O14933;O14933;O14933;O14933;O14933;O14933;O14933;O14933;O14933;O14933;O14933;O14933;O14933;O14933;O14933;O14933;O14933;O14933;O14933;O14933;O14933;O14933;O14933;O14933;O14933;O14933;O14933	UBE2L6;UBCH8	MDLADLLTQNPELFR[UNIMOD:7]K;MDLADLLTQNPELFR[UNIMOD:7]K;MDLADLLTQNPELFR[UNIMOD:7]K;MDLADLLTQNPELFR[UNIMOD:7]K;EPLRMDLADLLTQNPELFR[UNIMOD:7]K;MDLADLLTQNPELFR[UNIMOD:7]K;MDLADLLTQNPELFR[UNIMOD:7]K;MDLADLLTQNPELFR[UNIMOD:7]K;MDLADLLTQNPELFR[UNIMOD:7]K;EPLR[UNIMOD:7]MDLADLLTQNPELFR[UNIMOD:7]K;MDLADLLTQNPELFR[UNIMOD:7]K;MDLADLLTQNPELFR[UNIMOD:7]K;MDLADLLTQNPELFR[UNIMOD:7]K;EPLR[UNIMOD:7]MDLADLLTQNPELFR[UNIMOD:7]K;MDLADLLTQNPELFR[UNIMOD:7]K;EPLR[UNIMOD:7]MDLADLLTQNPELFR[UNIMOD:7]K;EPLR[UNIMOD:7]MDLADLLTQNPELFR[UNIMOD:7]K;MDLADLLTQNPELFR[UNIMOD:7]K;MDLADLLTQNPELFR[UNIMOD:7]K;MDLADLLTQNPELFR[UNIMOD:7]K;EPLR[UNIMOD:7]MDLADLLTQNPELFR[UNIMOD:7]K;EPLR[UNIMOD:7]MDLADLLTQNPELFR[UNIMOD:7]K;MDLADLLTQNPELFR[UNIMOD:7]K;EPLR[UNIMOD:7]MDLADLLTQNPELFR[UNIMOD:7]K;EPLR[UNIMOD:7]MDLADLLTQNPELFR[UNIMOD:7]K;MDLADLLTQNPELFR[UNIMOD:7]K;MDLADLLTQNPELFR[UNIMOD:7]K;EPLR[UNIMOD:7]MDLADLLTQNPELFR[UNIMOD:7]K;MDLADLLTQNPELFR[UNIMOD:7]K;MDLADLLTQNPELFR[UNIMOD:7]K;MDLADLLTQNPELFR[UNIMOD:7]K;EPLR[UNIMOD:7]MDLADLLTQNPELFR[UNIMOD:7]K;EPLR[UNIMOD:7]MDLADLLTQNPELFR[UNIMOD:7]K	NPELFrKNAEE	early		0	867269142	3336757962	3356462706	2407176132	723881604	0	0	33676260	0	132589788	366416601
O14933_R146	QNPELFRKNAEEFTLrFGVDRPS________	O14933;O14933;O14933;O14933;O14933;O14933;O14933;O14933;O14933;O14933;O14933;O14933;O14933;O14933;O14933;O14933;O14933;O14933;O14933;O14933;O14933;O14933;O14933;O14933;O14933;O14933;O14933;O14933;O14933;O14933;O14933;O14933;O14933;O14933;O14933	UBE2L6;UBCH8	NAEEFTLR[UNIMOD:7]FGVDRPS;NAEEFTLR[UNIMOD:7]FGVDRPS;NAEEFTLR[UNIMOD:7]FGVDR[UNIMOD:7]PS;KNAEEFTLR[UNIMOD:7]FGVDRPS;NAEEFTLR[UNIMOD:7]FGVDRPS;NAEEFTLR[UNIMOD:7]FGVDRPS;KNAEEFTLR[UNIMOD:7]FGVDRPS;KNAEEFTLR[UNIMOD:7]FGVDRPS;NAEEFTLR[UNIMOD:7]FGVDRPS;NAEEFTLR[UNIMOD:7]FGVDR[UNIMOD:7]PS;KNAEEFTLR[UNIMOD:7]FGVDRPS;NAEEFTLR[UNIMOD:7]FGVDRPS;NAEEFTLR[UNIMOD:7]FGVDRPS;NAEEFTLR[UNIMOD:7]FGVDRPS;NAEEFTLR[UNIMOD:7]FGVDR[UNIMOD:7]PS;NAEEFTLR[UNIMOD:7]FGVDR[UNIMOD:7]PS;NAEEFTLR[UNIMOD:7]FGVDRPS;NAEEFTLR[UNIMOD:7]FGVDR[UNIMOD:7]PS;NAEEFTLR[UNIMOD:7]FGVDRPS;NAEEFTLR[UNIMOD:7]FGVDR[UNIMOD:7]PS;NAEEFTLR[UNIMOD:7]FGVDRPS;NAEEFTLR[UNIMOD:7]FGVDRPS;NAEEFTLR[UNIMOD:7]FGVDRPS;NAEEFTLR[UNIMOD:7]FGVDR[UNIMOD:7]PS;KNAEEFTLR[UNIMOD:7]FGVDRPS;NAEEFTLR[UNIMOD:7]FGVDRPS;NAEEFTLR[UNIMOD:7]FGVDR[UNIMOD:7]PS;NAEEFTLR[UNIMOD:7]FGVDRPS;NAEEFTLR[UNIMOD:7]FGVDRPS;NAEEFTLR[UNIMOD:7]FGVDR[UNIMOD:7]PS;NAEEFTLR[UNIMOD:7]FGVDRPS;NAEEFTLR[UNIMOD:7]FGVDR[UNIMOD:7]PS;NAEEFTLR[UNIMOD:7]FGVDR[UNIMOD:7]PS;NAEEFTLR[UNIMOD:7]FGVDRPS;NAEEFTLR[UNIMOD:7]FGVDR[UNIMOD:7]PS	EEFTLrFGVDR	early		0	2730902688	5709004164	3626422944	6270543828	5273924016	0	0	0	0	0	0
O14933_R151	FRKNAEEFTLRFGVDrPS_____________	O14933;O14933;O14933;O14933;O14933;O14933;O14933;O14933;O14933;O14933;O14933;O14933	UBE2L6;UBCH8	NAEEFTLR[UNIMOD:7]FGVDR[UNIMOD:7]PS;NAEEFTLR[UNIMOD:7]FGVDR[UNIMOD:7]PS;NAEEFTLR[UNIMOD:7]FGVDR[UNIMOD:7]PS;NAEEFTLR[UNIMOD:7]FGVDR[UNIMOD:7]PS;NAEEFTLR[UNIMOD:7]FGVDR[UNIMOD:7]PS;NAEEFTLR[UNIMOD:7]FGVDR[UNIMOD:7]PS;NAEEFTLR[UNIMOD:7]FGVDR[UNIMOD:7]PS;NAEEFTLR[UNIMOD:7]FGVDR[UNIMOD:7]PS;NAEEFTLR[UNIMOD:7]FGVDR[UNIMOD:7]PS;NAEEFTLR[UNIMOD:7]FGVDR[UNIMOD:7]PS;NAEEFTLR[UNIMOD:7]FGVDR[UNIMOD:7]PS;NAEEFTLR[UNIMOD:7]FGVDR[UNIMOD:7]PS	RFGVDrPS___	mid1		0	95855988	235627320	1124332032	800578884	3936573696	0	0	0	0	0	0
O14936_R296	RYAYKIHLPETVEQLrKFNARRKLKGAVLAA	O14936;O14936;O14936;O14936;O14936	CASK;LIN2	IHLPETVEQLR[UNIMOD:7]K;IHLPETVEQLR[UNIMOD:7]K;IHLPETVEQLR[UNIMOD:7]K;IHLPETVEQLR[UNIMOD:7]K;IHLPETVEQLR[UNIMOD:7]K	TVEQLrKFNAR			0	0	191024232	0	0	0	0	0	0	0	0	0
O14936_R399	LDLYDKINTKSSPQIrNPPSDAVQRAKEVLE	O14936;O14936;O14936;O14936;O14936;O14936;O14936;O14936	CASK;LIN2	SSPQIR[UNIMOD:7]NPPSDAVQR;SSPQIR[UNIMOD:7]NPPSDAVQR[UNIMOD:7]AK;SSPQIR[UNIMOD:7]NPPSDAVQR[UNIMOD:7]AK;SSPQIR[UNIMOD:7]NPPSDAVQR;SSPQIR[UNIMOD:7]NPPSDAVQR[UNIMOD:7]AK;SSPQIR[UNIMOD:7]NPPSDAVQR[UNIMOD:7]AK;SSPQIR[UNIMOD:7]NPPSDAVQR[UNIMOD:7]AK;SSPQIR[UNIMOD:7]NPPSDAVQR[UNIMOD:7]AK	SSPQIrNPPSD	mid2		0	0	61055964	324092700	520250082	525656880	0	0	0	0	0	0
O14936_R408	KSSPQIRNPPSDAVQrAKEVLEEISCYPENN	O14936;O14936;O14936;O14936;O14936;O14936	CASK;LIN2	SSPQIR[UNIMOD:7]NPPSDAVQR[UNIMOD:7]AK;SSPQIR[UNIMOD:7]NPPSDAVQR[UNIMOD:7]AK;SSPQIR[UNIMOD:7]NPPSDAVQR[UNIMOD:7]AK;SSPQIR[UNIMOD:7]NPPSDAVQR[UNIMOD:7]AK;SSPQIR[UNIMOD:7]NPPSDAVQR[UNIMOD:7]AK;SSPQIR[UNIMOD:7]NPPSDAVQR[UNIMOD:7]AK	SDAVQrAKEVL	mid2		0	0	0	324092700	394537614	525656880	0	0	0	0	0	0
O14949_R10	______MGREFGNLTrMRHVISYSLSPFEQR	O14949	UQCRQ	GREFGNLTR[UNIMOD:7]MR	FGNLTrMRHVI		late	0	0	0	0	0	0	0	0	0	0	0	35455800
O14949_R12	____MGREFGNLTRMrHVISYSLSPFEQRAY	O14949	UQCRQ	MR[UNIMOD:7]HVISYSLSPFEQR	NLTRMrHVISY			0	0	0	0	0	0	0	0	0	0	88723332	0
O14949_R3	_____________MGrEFGNLTRMRHVISYS	O14949;O14949;O14949;O14949;O14949;O14949	UQCRQ	GR[UNIMOD:7]EFGNLTR;GR[UNIMOD:7]EFGNLTR;GR[UNIMOD:7]EFGNLTR;GR[UNIMOD:7]EFGNLTR;GR[UNIMOD:7]EFGNLTR;GR[UNIMOD:7]EFGNLTR	___MGrEFGNL		mid1	0	0	0	0	0	0	0	0	188532384	201630048	328720896	446214399
O14949_R40	RAYPHVFTKGIPNVLrRIRESFFRVVPQFVV	O14949;O14949;O14949	UQCRQ	GIPNVLR[UNIMOD:7]R;GIPNVLR[UNIMOD:7]R[UNIMOD:7]IR;GIPNVLR[UNIMOD:7]R[UNIMOD:7]IR	IPNVLrRIRES	mid2		0	0	0	78429240	278488104	431773632	0	0	0	0	0	0
O14949_R41	AYPHVFTKGIPNVLRrIRESFFRVVPQFVVF	O14949;O14949	UQCRQ	GIPNVLR[UNIMOD:7]R[UNIMOD:7]IR;GIPNVLR[UNIMOD:7]R[UNIMOD:7]IR	PNVLRrIRESF	mid2		0	0	0	0	278488104	431773632	0	0	0	0	0	0
O14957_R4	____________MVTrFLGPRYRELVKNWVP	O14957;O14957;O14957;O14957;O14957;O14957;O14957	UQCR11;UQCR	VTR[UNIMOD:7]FLGPR;VTR[UNIMOD:7]FLGPR;VTR[UNIMOD:7]FLGPR;MVTR[UNIMOD:7]FLGPR;MVTR[UNIMOD:7]FLGPR;MVTR[UNIMOD:7]FLGPR[UNIMOD:7]YR;MVTR[UNIMOD:7]FLGPR	__MVTrFLGPR		late	0	0	524338362	0	953506320	253832448	0	0	0	0	0	154148850
O14957_R9	_______MVTRFLGPrYRELVKNWVPTAYTW	O14957	UQCR11;UQCR	MVTR[UNIMOD:7]FLGPR[UNIMOD:7]YR	RFLGPrYRELV			0	0	0	0	219160464	0	0	0	0	0	0	0
O14964_R252	YLTSPLSQQSQLPPKrDETALQEEEELQLAL	O14964;O14964;O14964	HGS;HRS	R[UNIMOD:7]DETALQEEEELQLALALSQSEAEEKER;R[UNIMOD:7]DETALQEEEELQLALALSQSEAEEKER;R[UNIMOD:7]DETALQEEEELQLALALSQSEAEEKER	QLPPKrDETAL		late	0	0	0	0	0	0	0	0	0	0	35501616	6.29764e+07
O14964_R332	PLAEDIDPELARYLNrNYWEKKQEEARKSPT	O14964;O14964;O14964;O14964;O14964;O14964;O14964;O14964;O14964;O14964;O14964;O14964;O14964;O14964;O14964;O14964;O14964;O14964;O14964;O14964	HGS;HRS	YLNR[UNIMOD:7]NYWEK;YLNR[UNIMOD:7]NYWEK;YLNR[UNIMOD:7]NYWEK;YLNR[UNIMOD:7]NYWEK;YLNR[UNIMOD:7]NYWEK;YLNR[UNIMOD:7]NYWEK;YLNR[UNIMOD:7]NYWEK;YLNR[UNIMOD:7]NYWEK;YLNR[UNIMOD:7]NYWEK;YLNR[UNIMOD:7]NYWEK;YLNR[UNIMOD:7]NYWEK;YLNR[UNIMOD:7]NYWEK;YLNR[UNIMOD:7]NYWEK;YLNR[UNIMOD:7]NYWEK;YLNR[UNIMOD:7]NYWEK;YLNR[UNIMOD:7]NYWEK;YLNR[UNIMOD:7]NYWEK;YLNR[UNIMOD:7]NYWEK;YLNR[UNIMOD:7]NYWEK;YLNR[UNIMOD:7]NYWEK	ARYLNrNYWEK		early1	0	526657548	300337668	0	0	0	0	1466005560	1952578284	1921830420	1217998320	721637592
O14964_R478	RRLYYEGLQDKLAQIrDARGALSALREEHRE	O14964;O14964;O14964;O14964;O14964;O14964	HGS;HRS	LAQIR[UNIMOD:7]DAR;LAQIR[UNIMOD:7]DAR;LAQIR[UNIMOD:7]DAR[UNIMOD:7]GALSALR;LAQIR[UNIMOD:7]DAR[UNIMOD:7]GALSALR;LAQIR[UNIMOD:7]DAR[UNIMOD:7]GALSALR;LAQIR[UNIMOD:7]DAR[UNIMOD:7]GALSALR[UNIMOD:7]EEHR	KLAQIrDARGA	late	late	0	0	0	56810682	187817016	386280024	0	0	0	0	0	103542114
O14964_R481	YYEGLQDKLAQIRDArGALSALREEHREKLR	O14964;O14964;O14964;O14964;O14964	HGS;HRS	DAR[UNIMOD:7]GALSALR;LAQIR[UNIMOD:7]DAR[UNIMOD:7]GALSALR;LAQIR[UNIMOD:7]DAR[UNIMOD:7]GALSALR;LAQIR[UNIMOD:7]DAR[UNIMOD:7]GALSALR;LAQIR[UNIMOD:7]DAR[UNIMOD:7]GALSALR[UNIMOD:7]EEHR	QIRDArGALSA	late		0	0	0	56810682	187817016	386280024	0	0	0	0	0	0
O14964_R488	KLAQIRDARGALSALrEEHREKLRRAAEEAE	O14964;O14964;O14964;O14964;O14964	HGS;HRS	GALSALR[UNIMOD:7]EEHR;GALSALR[UNIMOD:7]EEHR;GALSALR[UNIMOD:7]EEHR;GALSALR[UNIMOD:7]EEHR;LAQIR[UNIMOD:7]DAR[UNIMOD:7]GALSALR[UNIMOD:7]EEHR	ALSALrEEHRE	late		0	0	0	0	0	169212720	0	0	0	71086620	175598400	358051104
O14964_R504	EEHREKLRRAAEEAErQRQIQLAQKLEIMRQ	O14964;O14964	HGS;HRS	AAEEAER[UNIMOD:7]QR[UNIMOD:7]QIQLAQK;AAEEAER[UNIMOD:7]QR[UNIMOD:7]QIQLAQK	AEEAErQRQIQ			0	0	0	0	82567260	162527580	0	0	0	0	0	0
O14964_R506	HREKLRRAAEEAERQrQIQLAQKLEIMRQKK	O14964;O14964	HGS;HRS	AAEEAER[UNIMOD:7]QR[UNIMOD:7]QIQLAQK;AAEEAER[UNIMOD:7]QR[UNIMOD:7]QIQLAQK	EAERQrQIQLA			0	0	0	0	82567260	162527580	0	0	0	0	0	0
O14964_R518	ERQRQIQLAQKLEIMrQKKQEYLEVQRQLAI	O14964;O14964;O14964;O14964;O14964;O14964;O14964;O14964;O14964	HGS;HRS	LEIMR[UNIMOD:7]QK;LEIMR[UNIMOD:7]QK;LEIMR[UNIMOD:7]QK;LEIMR[UNIMOD:7]QK;LEIMR[UNIMOD:7]QK;LEIMR[UNIMOD:7]QK;LEIMR[UNIMOD:7]QK;LEIMR[UNIMOD:7]QK;LEIMR[UNIMOD:7]QK	KLEIMrQKKQE		late	0	0	130168428	142098732	480713976	910191972	0	0	0	0	0	64999530
O14964_R529	LEIMRQKKQEYLEVQrQLAIQRLQEQEKERQ	O14964;O14964;O14964;O14964;O14964;O14964	HGS;HRS	KQEYLEVQR[UNIMOD:7]QLAIQR[UNIMOD:7]LQEQEK;KQEYLEVQR[UNIMOD:7]QLAIQR[UNIMOD:7]LQEQEK;KQEYLEVQR[UNIMOD:7]QLAIQR[UNIMOD:7]LQEQEK;KQEYLEVQR[UNIMOD:7]QLAIQR[UNIMOD:7]LQEQEK;KQEYLEVQR[UNIMOD:7]QLAIQR[UNIMOD:7]LQEQEK;KQEYLEVQR[UNIMOD:7]QLAIQR[UNIMOD:7]LQEQEK	YLEVQrQLAIQ	mid2		0	0	0	214902168	137496972	788595024	0	0	0	0	0	0
O14964_R535	KKQEYLEVQRQLAIQrLQEQEKERQMRLEQQ	O14964;O14964;O14964;O14964;O14964;O14964;O14964;O14964;O14964	HGS;HRS	QLAIQR[UNIMOD:7]LQEQEK;QLAIQR[UNIMOD:7]LQEQEK;QLAIQR[UNIMOD:7]LQEQEK;KQEYLEVQR[UNIMOD:7]QLAIQR[UNIMOD:7]LQEQEK;KQEYLEVQR[UNIMOD:7]QLAIQR[UNIMOD:7]LQEQEK;KQEYLEVQR[UNIMOD:7]QLAIQR[UNIMOD:7]LQEQEK;KQEYLEVQR[UNIMOD:7]QLAIQR[UNIMOD:7]LQEQEK;KQEYLEVQR[UNIMOD:7]QLAIQR[UNIMOD:7]LQEQEK;KQEYLEVQR[UNIMOD:7]QLAIQR[UNIMOD:7]LQEQEK	QLAIQrLQEQE	mid2		0	0	348810540	214902168	137496972	788595024	0	0	0	0	0	0
O14964_R543	QRQLAIQRLQEQEKErQMRLEQQKQTVQMRA	O14964;O14964;O14964	HGS;HRS	ER[UNIMOD:7]QMR[UNIMOD:7]LEQQK;ER[UNIMOD:7]QMR[UNIMOD:7]LEQQK;ER[UNIMOD:7]QMR[UNIMOD:7]LEQQK	EQEKErQMRLE	mid2		0	0	0	0	220090920	556775112	0	0	0	0	0	0
O14964_R546	LAIQRLQEQEKERQMrLEQQKQTVQMRAQMP	O14964;O14964;O14964	HGS;HRS	ER[UNIMOD:7]QMR[UNIMOD:7]LEQQK;ER[UNIMOD:7]QMR[UNIMOD:7]LEQQK;ER[UNIMOD:7]QMR[UNIMOD:7]LEQQK	KERQMrLEQQK	late		0	0	0	0	220090920	556775112	0	0	0	0	0	0
O14965_R90	KQKQLQATSVPHPVSrPLNNTQKSKQPLPSA	O14965;O14965	AURKA;AIK;AIRK1;ARK1;AURA;AYK1;BTAK;IAK1;STK15;STK6	QLQATSVPHPVSR[UNIMOD:7]PLNNTQK;QLQATSVPHPVSR[UNIMOD:7]PLNNTQK	PHPVSrPLNNT			0	0	0	84683100	0	0	0	0	0	0	0	0
O14966_R167	TETSVKENKNINEAMrVLIEKMMRNSTEDIM	O14966;O14966	RAB29;RAB7L1	NINEAMR[UNIMOD:7]VLIEK;NINEAMR[UNIMOD:7]VLIEK	INEAMrVLIEK			0	0	0	0	0	110339868	0	0	0	0	0	0
O14974_R1013	EEELKMLPDLKADNQrLKDENGALIRVISKL	O14974;O14974;O14974	PPP1R12A;MBS;MYPT1	ADNQR[UNIMOD:7]LKDENGALIR[UNIMOD:7]VISK;ADNQR[UNIMOD:7]LKDENGALIR[UNIMOD:7]VISK;ADNQR[UNIMOD:7]LKDENGALIR[UNIMOD:7]VISK	KADNQrLKDEN	mid2		0	0	0	289001184	0	514129008	0	0	0	0	0	0
O14974_R1023	KADNQRLKDENGALIrVISKLSK________	O14974;O14974;O14974	PPP1R12A;MBS;MYPT1	ADNQR[UNIMOD:7]LKDENGALIR[UNIMOD:7]VISK;ADNQR[UNIMOD:7]LKDENGALIR[UNIMOD:7]VISK;ADNQR[UNIMOD:7]LKDENGALIR[UNIMOD:7]VISK	NGALIrVISKL	mid2		0	0	0	289001184	0	514129008	0	0	0	0	0	0
O14974_R16	MKMADAKQKRNEQLKrWIGSETDLEPPVVKR	O14974;O14974;O14974;O14974;O14974;O14974;O14974;O14974;O14974;O14974;O14974;O14974;O14974;O14974;O14974;O14974;O14974;O14974;O14974;O14974;O14974;O14974;O14974;O14974;O14974;O14974;O14974;O14974	PPP1R12A;MBS;MYPT1	R[UNIMOD:7]WIGSETDLEPPVVK;R[UNIMOD:7]WIGSETDLEPPVVK;R[UNIMOD:7]WIGSETDLEPPVVK;R[UNIMOD:7]WIGSETDLEPPVVK;R[UNIMOD:7]WIGSETDLEPPVVK;R[UNIMOD:7]WIGSETDLEPPVVK;R[UNIMOD:7]WIGSETDLEPPVVK;R[UNIMOD:7]WIGSETDLEPPVVK;R[UNIMOD:7]WIGSETDLEPPVVKR;R[UNIMOD:7]WIGSETDLEPPVVK;R[UNIMOD:7]WIGSETDLEPPVVK;R[UNIMOD:7]WIGSETDLEPPVVKR;R[UNIMOD:7]WIGSETDLEPPVVK;R[UNIMOD:7]WIGSETDLEPPVVK;R[UNIMOD:7]WIGSETDLEPPVVK;R[UNIMOD:7]WIGSETDLEPPVVK;R[UNIMOD:7]WIGSETDLEPPVVK;R[UNIMOD:7]WIGSETDLEPPVVK;R[UNIMOD:7]WIGSETDLEPPVVK;R[UNIMOD:7]WIGSETDLEPPVVK;R[UNIMOD:7]WIGSETDLEPPVVK;R[UNIMOD:7]WIGSETDLEPPVVK;R[UNIMOD:7]WIGSETDLEPPVVK;R[UNIMOD:7]WIGSETDLEPPVVK;R[UNIMOD:7]WIGSETDLEPPVVK;R[UNIMOD:7]WIGSETDLEPPVVK;R[UNIMOD:7]WIGSETDLEPPVVK;R[UNIMOD:7]WIGSETDLEPPVVK	NEQLKrWIGSE	early		0	1272660300	2015904531	3829487172	5035272414	1301444244	0	108690378	211783980	241063296	479054880	319335693
O14974_R437	SPKEEERKDESPATWrLGLRKTGSYGALAEI	O14974;O14974;O14974;O14974;O14974;O14974;O14974	PPP1R12A;MBS;MYPT1	KDESPATWR[UNIMOD:7]LGLR[UNIMOD:7]K;KDESPATWR[UNIMOD:7]LGLR[UNIMOD:7]K;KDESPATWR[UNIMOD:7]LGLR[UNIMOD:7]K;KDESPATWR[UNIMOD:7]LGLR[UNIMOD:7]K;KDESPATWR[UNIMOD:7]LGLR[UNIMOD:7]K;KDESPATWR[UNIMOD:7]LGLR[UNIMOD:7]K;KDESPATWR[UNIMOD:7]LGLR[UNIMOD:7]K	SPATWrLGLRK			0	163378800	698994324	148978128	301119204	0	0	0	0	0	0	0
O14974_R441	EERKDESPATWRLGLrKTGSYGALAEITASK	O14974;O14974;O14974;O14974;O14974;O14974;O14974	PPP1R12A;MBS;MYPT1	KDESPATWR[UNIMOD:7]LGLR[UNIMOD:7]K;KDESPATWR[UNIMOD:7]LGLR[UNIMOD:7]K;KDESPATWR[UNIMOD:7]LGLR[UNIMOD:7]K;KDESPATWR[UNIMOD:7]LGLR[UNIMOD:7]K;KDESPATWR[UNIMOD:7]LGLR[UNIMOD:7]K;KDESPATWR[UNIMOD:7]LGLR[UNIMOD:7]K;KDESPATWR[UNIMOD:7]LGLR[UNIMOD:7]K	WRLGLrKTGSY			0	163378800	698994324	148978128	301119204	0	0	0	0	0	0	0
O14974_R469	ASKEGQKEKDTAGVTrSASSPRLSSSLDNKE	O14974;O14974;O14974;O14974;O14974;O14974;O14974;O14974;O14974;O14974;O14974;O14974;O14974;O14974;O14974;O14974;O14974;O14974;O14974;O14974;O14974;O14974;O14974;O14974;O14974;O14974;O14974;O14974;O14974;O14974;O14974;O14974;O14974;O14974;O14974;O14974;O14974;O14974;O14974;O14974;O14974;O14974;O14974	PPP1R12A;MBS;MYPT1	DTAGVTR[UNIMOD:7]SASSPR;DTAGVTR[UNIMOD:7]SASSPR;DTAGVTR[UNIMOD:7]SASSPR;DTAGVTR[UNIMOD:7]SASSPR;DTAGVTR[UNIMOD:7]SASSPR;DTAGVTR[UNIMOD:7]SASSPR;DTAGVTR[UNIMOD:7]SASSPR;DTAGVTR[UNIMOD:7]SASSPR;DTAGVTR[UNIMOD:7]SASSPR;DTAGVTR[UNIMOD:7]SASSPR;EKDTAGVTR[UNIMOD:7]SASSPR[UNIMOD:7]LSSSLDNK;DTAGVTR[UNIMOD:7]SASSPR;EKDTAGVTR[UNIMOD:7]SASSPR[UNIMOD:7]LSSSLDNK;DTAGVTR[UNIMOD:7]SASSPR;DTAGVTR[UNIMOD:7]SASSPR;DTAGVTR[UNIMOD:7]SASSPR;EKDTAGVTR[UNIMOD:7]SASSPR[UNIMOD:7]LSSSLDNK;DTAGVTR[UNIMOD:7]SASSPR[UNIMOD:7]LSSSLDNK;DTAGVTR[UNIMOD:7]SASSPR;DTAGVTR[UNIMOD:7]SASSPR;EKDTAGVTR[UNIMOD:7]SASSPR[UNIMOD:7]LSSSLDNK;DTAGVTR[UNIMOD:7]SASSPR[UNIMOD:7]LSSSLDNK;EKDTAGVTR[UNIMOD:7]SASSPR[UNIMOD:7]LSSSLDNK;DTAGVTR[UNIMOD:7]SASSPR;EKDTAGVTR[UNIMOD:7]SASSPR[UNIMOD:7]LSSSLDNK;DTAGVTR[UNIMOD:7]SASSPR[UNIMOD:7]LSSSLDNK;EKDTAGVTR[UNIMOD:7]SASSPR[UNIMOD:7]LSSSLDNK;EKDTAGVTR[UNIMOD:7]SASSPR[UNIMOD:7]LSSSLDNK;DTAGVTR[UNIMOD:7]SASSPR;EKDTAGVTR[UNIMOD:7]SASSPR[UNIMOD:7]LSSSLDNK;DTAGVTR[UNIMOD:7]SASSPR[UNIMOD:7]LSSSLDNK;EKDTAGVTR[UNIMOD:7]SASSPR[UNIMOD:7]LSSSLDNK;EKDTAGVTR[UNIMOD:7]SASSPR[UNIMOD:7]LSSSLDNK;EKDTAGVTR[UNIMOD:7]SASSPR[UNIMOD:7]LSSSLDNK;DTAGVTR[UNIMOD:7]SASSPR[UNIMOD:7]LSSSLDNK;EKDTAGVTR[UNIMOD:7]SASSPR[UNIMOD:7]LSSSLDNK;DTAGVTR[UNIMOD:7]SASSPR[UNIMOD:7]LSSSLDNK;EKDTAGVTR[UNIMOD:7]SASSPR[UNIMOD:7]LSSSLDNK;EKDTAGVTR[UNIMOD:7]SASSPR[UNIMOD:7]LSSSLDNK;EKDTAGVTR[UNIMOD:7]SASSPR[UNIMOD:7]LSSSLDNK;DTAGVTR[UNIMOD:7]SASSPR[UNIMOD:7]LSSSLDNK;EKDTAGVTR[UNIMOD:7]SASSPR[UNIMOD:7]LSSSLDNK;DTAGVTR[UNIMOD:7]SASSPR[UNIMOD:7]LSSSLDNK	TAGVTrSASSP	early	early2	0	496700925	638485884	538715640	1966787712	1451498634	0	407133990	333788136	287230929	525296856	469857240
O14974_R475	KEKDTAGVTRSASSPrLSSSLDNKEKEKDSK	O14974;O14974;O14974;O14974;O14974;O14974;O14974;O14974;O14974;O14974;O14974;O14974;O14974;O14974;O14974;O14974;O14974;O14974;O14974;O14974;O14974;O14974;O14974;O14974;O14974;O14974;O14974	PPP1R12A;MBS;MYPT1	EKDTAGVTR[UNIMOD:7]SASSPR[UNIMOD:7]LSSSLDNK;EKDTAGVTR[UNIMOD:7]SASSPR[UNIMOD:7]LSSSLDNK;EKDTAGVTR[UNIMOD:7]SASSPR[UNIMOD:7]LSSSLDNK;DTAGVTR[UNIMOD:7]SASSPR[UNIMOD:7]LSSSLDNK;EKDTAGVTR[UNIMOD:7]SASSPR[UNIMOD:7]LSSSLDNK;DTAGVTR[UNIMOD:7]SASSPR[UNIMOD:7]LSSSLDNK;EKDTAGVTR[UNIMOD:7]SASSPR[UNIMOD:7]LSSSLDNK;EKDTAGVTR[UNIMOD:7]SASSPR[UNIMOD:7]LSSSLDNK;DTAGVTR[UNIMOD:7]SASSPR[UNIMOD:7]LSSSLDNK;EKDTAGVTR[UNIMOD:7]SASSPR[UNIMOD:7]LSSSLDNK;DTAGVTRSASSPR[UNIMOD:7]LSSSLDNK;EKDTAGVTR[UNIMOD:7]SASSPR[UNIMOD:7]LSSSLDNK;EKDTAGVTR[UNIMOD:7]SASSPR[UNIMOD:7]LSSSLDNK;DTAGVTR[UNIMOD:7]SASSPR[UNIMOD:7]LSSSLDNK;EKDTAGVTR[UNIMOD:7]SASSPR[UNIMOD:7]LSSSLDNK;DTAGVTRSASSPR[UNIMOD:7]LSSSLDNK;EKDTAGVTR[UNIMOD:7]SASSPR[UNIMOD:7]LSSSLDNK;EKDTAGVTR[UNIMOD:7]SASSPR[UNIMOD:7]LSSSLDNK;DTAGVTR[UNIMOD:7]SASSPR[UNIMOD:7]LSSSLDNK;EKDTAGVTR[UNIMOD:7]SASSPR[UNIMOD:7]LSSSLDNK;DTAGVTR[UNIMOD:7]SASSPR[UNIMOD:7]LSSSLDNK;EKDTAGVTR[UNIMOD:7]SASSPR[UNIMOD:7]LSSSLDNK;EKDTAGVTR[UNIMOD:7]SASSPR[UNIMOD:7]LSSSLDNK;EKDTAGVTR[UNIMOD:7]SASSPR[UNIMOD:7]LSSSLDNK;DTAGVTR[UNIMOD:7]SASSPR[UNIMOD:7]LSSSLDNK;EKDTAGVTR[UNIMOD:7]SASSPR[UNIMOD:7]LSSSLDNK;DTAGVTR[UNIMOD:7]SASSPR[UNIMOD:7]LSSSLDNK	SASSPrLSSSL	early		0	455628588	638485884	538715640	1966787712	1451498634	0	0	0	0	126132708	240992832
O14974_R493	SSLDNKEKEKDSKGTrLAYVAPTIPRRLAST	O14974;O14974;O14974;O14974;O14974;O14974;O14974;O14974;O14974;O14974	PPP1R12A;MBS;MYPT1	GTR[UNIMOD:7]LAYVAPTIPR;GTR[UNIMOD:7]LAYVAPTIPR;GTR[UNIMOD:7]LAYVAPTIPR;GTR[UNIMOD:7]LAYVAPTIPR;GTR[UNIMOD:7]LAYVAPTIPR;GTR[UNIMOD:7]LAYVAPTIPR;GTR[UNIMOD:7]LAYVAPTIPR;GTR[UNIMOD:7]LAYVAPTIPR;GTR[UNIMOD:7]LAYVAPTIPR;GTR[UNIMOD:7]LAYVAPTIPR	DSKGTrLAYVA			0	0	0	0	0	0	0	416995242	358106064	302096592	328116192	169563600
O14974_R667	TAGTVSSTTEVRERRrSYLTPVRDEESESQR	O14974;O14974;O14974;O14974;O14974;O14974;O14974;O14974;O14974;O14974;O14974;O14974;O14974	PPP1R12A;MBS;MYPT1	R[UNIMOD:7]SYLTPVR[UNIMOD:7]DEESESQR;R[UNIMOD:7]SYLTPVR[UNIMOD:7]DEESESQR;R[UNIMOD:7]SYLTPVR[UNIMOD:7]DEESESQR;R[UNIMOD:7]SYLTPVR[UNIMOD:7]DEESESQR;R[UNIMOD:7]SYLTPVR[UNIMOD:7]DEESESQR;R[UNIMOD:7]SYLTPVR[UNIMOD:7]DEESESQR;R[UNIMOD:7]SYLTPVR[UNIMOD:7]DEESESQR;R[UNIMOD:7]SYLTPVR[UNIMOD:7]DEESESQR;R[UNIMOD:7]SYLTPVR[UNIMOD:7]DEESESQR;R[UNIMOD:7]SYLTPVR[UNIMOD:7]DEESESQR;R[UNIMOD:7]SYLTPVR[UNIMOD:7]DEESESQR;R[UNIMOD:7]SYLTPVR[UNIMOD:7]DEESESQR[UNIMOD:7]K;R[UNIMOD:7]SYLTPVR[UNIMOD:7]DEESESQR	VRERRrSYLTP			0	0	0	0	0	0	0	181444548	450101820	193106196	321857484	265954704
O14974_R674	TTEVRERRRSYLTPVrDEESESQRKARSRQA	O14974;O14974;O14974;O14974;O14974;O14974;O14974;O14974;O14974;O14974;O14974;O14974;O14974	PPP1R12A;MBS;MYPT1	R[UNIMOD:7]SYLTPVR[UNIMOD:7]DEESESQR;R[UNIMOD:7]SYLTPVR[UNIMOD:7]DEESESQR;R[UNIMOD:7]SYLTPVR[UNIMOD:7]DEESESQR;R[UNIMOD:7]SYLTPVR[UNIMOD:7]DEESESQR;R[UNIMOD:7]SYLTPVR[UNIMOD:7]DEESESQR;R[UNIMOD:7]SYLTPVR[UNIMOD:7]DEESESQR;R[UNIMOD:7]SYLTPVR[UNIMOD:7]DEESESQR;R[UNIMOD:7]SYLTPVR[UNIMOD:7]DEESESQR;R[UNIMOD:7]SYLTPVR[UNIMOD:7]DEESESQR;R[UNIMOD:7]SYLTPVR[UNIMOD:7]DEESESQR;R[UNIMOD:7]SYLTPVR[UNIMOD:7]DEESESQR;R[UNIMOD:7]SYLTPVR[UNIMOD:7]DEESESQR[UNIMOD:7]K;R[UNIMOD:7]SYLTPVR[UNIMOD:7]DEESESQR	YLTPVrDEESE			0	0	0	0	0	0	0	181444548	450101820	193106196	321857484	265954704
O14974_R693	SESQRKARSRQARQSrRSTQGVTLTDLQEAE	O14974	PPP1R12A;MBS;MYPT1	QSR[UNIMOD:7]R[UNIMOD:7]STQGVTLTDLQEAEK	QARQSrRSTQG			0	51270210	0	0	0	0	0	0	0	0	0	0
O14974_R694	ESQRKARSRQARQSRrSTQGVTLTDLQEAEK	O14974	PPP1R12A;MBS;MYPT1	QSR[UNIMOD:7]R[UNIMOD:7]STQGVTLTDLQEAEK	ARQSRrSTQGV			0	51270210	0	0	0	0	0	0	0	0	0	0
O14974_R750	QDKEKQEEKKESETSrEDEYKQKYSRTYDET	O14974;O14974;O14974;O14974;O14974;O14974;O14974;O14974;O14974;O14974;O14974;O14974;O14974	PPP1R12A;MBS;MYPT1	KESETSR[UNIMOD:7]EDEYKQK;KESETSR[UNIMOD:7]EDEYKQK;ESETSR[UNIMOD:7]EDEYK;KESETSR[UNIMOD:7]EDEYKQK;ESETSR[UNIMOD:7]EDEYK;KESETSR[UNIMOD:7]EDEYKQK;KESETSR[UNIMOD:7]EDEYKQK;KESETSR[UNIMOD:7]EDEYK;KESETSR[UNIMOD:7]EDEYKQK;KESETSR[UNIMOD:7]EDEYK;KESETSR[UNIMOD:7]EDEYKQK;KESETSR[UNIMOD:7]EDEYK;KESETSR[UNIMOD:7]EDEYK	ESETSrEDEYK		late	0	0	514336704	332291019	377346009	187456776	0	54065700	20745372	22016487	24284925	29294151
O14974_R760	ESETSREDEYKQKYSrTYDETYQRYRPVSTS	O14974;O14974;O14974;O14974;O14974;O14974;O14974;O14974;O14974;O14974;O14974;O14974;O14974;O14974	PPP1R12A;MBS;MYPT1	YSR[UNIMOD:7]TYDETYQR;YSR[UNIMOD:7]TYDETYQR;YSR[UNIMOD:7]TYDETYQR;YSR[UNIMOD:7]TYDETYQR;YSR[UNIMOD:7]TYDETYQR;YSR[UNIMOD:7]TYDETYQR;YSR[UNIMOD:7]TYDETYQR;YSR[UNIMOD:7]TYDETYQR;YSR[UNIMOD:7]TYDETYQR;YSR[UNIMOD:7]TYDETYQR;YSR[UNIMOD:7]TYDETYQR;YSR[UNIMOD:7]TYDETYQR;YSR[UNIMOD:7]TYDETYQR;YSR[UNIMOD:7]TYDETYQR	KQKYSrTYDET		early2	0	0	0	0	0	0	0	583253136	565515240	413238990	430501254	275186496
O14974_R907	TSSTSAGDRYDSLLGrSGSYSYLEERKPYSS	O14974	PPP1R12A;MBS;MYPT1	YETSSTSAGDRYDSLLGR[UNIMOD:7]SGSYSYLEER	DSLLGrSGSYS			0	0	0	0	0	0	0	36165927	0	0	0	0
O14974_R970	MELTDLKLQLEKATQrQERFADRSLLEMEKR	O14974;O14974	PPP1R12A;MBS;MYPT1	ATQR[UNIMOD:7]QER[UNIMOD:7]FADR[UNIMOD:7]SLLEMEK;ATQR[UNIMOD:7]QER[UNIMOD:7]FADR[UNIMOD:7]SLLEMEK	EKATQrQERFA	mid2		0	0	0	0	97823586	265594608	0	0	0	0	0	0
O14974_R973	TDLKLQLEKATQRQErFADRSLLEMEKRERR	O14974;O14974	PPP1R12A;MBS;MYPT1	ATQR[UNIMOD:7]QER[UNIMOD:7]FADR[UNIMOD:7]SLLEMEK;ATQR[UNIMOD:7]QER[UNIMOD:7]FADR[UNIMOD:7]SLLEMEK	TQRQErFADRS	late		0	0	0	0	97823586	265594608	0	0	0	0	0	0
O14974_R977	LQLEKATQRQERFADrSLLEMEKRERRALER	O14974;O14974;O14974;O14974;O14974;O14974;O14974;O14974;O14974;O14974;O14974;O14974;O14974;O14974;O14974;O14974;O14974;O14974;O14974;O14974;O14974;O14974	PPP1R12A;MBS;MYPT1	FADR[UNIMOD:7]SLLEMEKR;FADR[UNIMOD:7]SLLEMEKR;FADR[UNIMOD:7]SLLEMEKR;FADR[UNIMOD:7]SLLEMEKR;FADR[UNIMOD:7]SLLEMEKR;FADR[UNIMOD:7]SLLEMEKR;FADR[UNIMOD:7]SLLEMEKR;FADR[UNIMOD:7]SLLEMEKR;FADR[UNIMOD:7]SLLEMEKR;FADR[UNIMOD:7]SLLEMEKR;FADR[UNIMOD:7]SLLEMEKR;FADR[UNIMOD:7]SLLEMEKR;FADR[UNIMOD:7]SLLEMEKR;QERFADR[UNIMOD:7]SLLEMEK;FADR[UNIMOD:7]SLLEMEKR;FADR[UNIMOD:7]SLLEMEKR;FADR[UNIMOD:7]SLLEMEKR;FADR[UNIMOD:7]SLLEMEKR;FADR[UNIMOD:7]SLLEMEKR;FADR[UNIMOD:7]SLLEMEK;ATQR[UNIMOD:7]QER[UNIMOD:7]FADR[UNIMOD:7]SLLEMEK;ATQR[UNIMOD:7]QER[UNIMOD:7]FADR[UNIMOD:7]SLLEMEK	ERFADrSLLEM		early2	0	196987128	210618144	0	97823586	265594608	0	636558516	941560392	646264728	765878280	611994378
O14974_R992	RSLLEMEKRERRALErRISEMEEELKMLPDL	O14974;O14974;O14974;O14974;O14974;O14974;O14974	PPP1R12A;MBS;MYPT1	ALER[UNIMOD:7]R[UNIMOD:7]ISEMEEELK;ALER[UNIMOD:7]R[UNIMOD:7]ISEMEEELK;ALER[UNIMOD:7]R[UNIMOD:7]ISEMEEELK;ALER[UNIMOD:7]R[UNIMOD:7]ISEMEEELK;ALER[UNIMOD:7]R[UNIMOD:7]ISEMEEELK;ALER[UNIMOD:7]R[UNIMOD:7]ISEMEEELK;ALER[UNIMOD:7]R[UNIMOD:7]ISEMEEELK	RRALErRISEM			0	17142027	50187777	116782257	114494310	0	0	0	0	0	0	0
O14974_R993	SLLEMEKRERRALERrISEMEEELKMLPDLK	O14974;O14974;O14974;O14974;O14974;O14974;O14974	PPP1R12A;MBS;MYPT1	ALER[UNIMOD:7]R[UNIMOD:7]ISEMEEELK;ALER[UNIMOD:7]R[UNIMOD:7]ISEMEEELK;ALER[UNIMOD:7]R[UNIMOD:7]ISEMEEELK;ALER[UNIMOD:7]R[UNIMOD:7]ISEMEEELK;ALER[UNIMOD:7]R[UNIMOD:7]ISEMEEELK;ALER[UNIMOD:7]R[UNIMOD:7]ISEMEEELK;ALER[UNIMOD:7]R[UNIMOD:7]ISEMEEELK	RALERrISEME			0	17142027	50187777	116782257	114494310	0	0	0	0	0	0	0
O14976_R1192	ENDFEDLLSNQGFSSrSDKKGPKTIAEMRKQ	O14976;O14976;O14976;O14976;O14976;O14976;O14976;O14976;O14976;O14976;O14976;O14976;O14976;O14976;O14976;O14976;O14976;O14976;O14976;O14976;O14976;O14976	GAK;DNAJC26	VSENDFEDLLSNQGFSSR[UNIMOD:7]SDK;VSENDFEDLLSNQGFSSR[UNIMOD:7]SDK;VSENDFEDLLSNQGFSSR[UNIMOD:7]SDK;VSENDFEDLLSNQGFSSR[UNIMOD:7]SDK;VSENDFEDLLSNQGFSSR[UNIMOD:7]SDK;VSENDFEDLLSNQGFSSR[UNIMOD:7]SDK;VSENDFEDLLSNQGFSSR[UNIMOD:7]SDK;VSENDFEDLLSNQGFSSR[UNIMOD:7]SDK;VSENDFEDLLSNQGFSSR[UNIMOD:7]SDK;VSENDFEDLLSNQGFSSR[UNIMOD:7]SDK;VSENDFEDLLSNQGFSSR[UNIMOD:7]SDK;VSENDFEDLLSNQGFSSR[UNIMOD:7]SDK;VSENDFEDLLSNQGFSSR[UNIMOD:7]SDK;VSENDFEDLLSNQGFSSR[UNIMOD:7]SDK;VSENDFEDLLSNQGFSSR[UNIMOD:7]SDK;VSENDFEDLLSNQGFSSR[UNIMOD:7]SDK;VSENDFEDLLSNQGFSSR[UNIMOD:7]SDK;VSENDFEDLLSNQGFSSR[UNIMOD:7]SDK;VSENDFEDLLSNQGFSSR[UNIMOD:7]SDK;VSENDFEDLLSNQGFSSR[UNIMOD:7]SDK;VSENDFEDLLSNQGFSSR[UNIMOD:7]SDK;VSENDFEDLLSNQGFSSR[UNIMOD:7]SDK	QGFSSrSDKKG		late	0	86915364	164585667	173456424	303696276	312338610	0	83501742	38867550	79942665	110323362	126161406
O14976_R1268	GMADLVAPEQVKKHYrRAVLAVHPDKAAGQP	O14976;O14976;O14976;O14976;O14976;O14976;O14976;O14976;O14976;O14976;O14976	GAK;DNAJC26	HYR[UNIMOD:7]R[UNIMOD:7]AVLAVHPDK;HYR[UNIMOD:7]R[UNIMOD:7]AVLAVHPDK;HYR[UNIMOD:7]R[UNIMOD:7]AVLAVHPDK;HYR[UNIMOD:7]R[UNIMOD:7]AVLAVHPDK;HYR[UNIMOD:7]R[UNIMOD:7]AVLAVHPDK;HYR[UNIMOD:7]R[UNIMOD:7]AVLAVHPDK;HYR[UNIMOD:7]R[UNIMOD:7]AVLAVHPDK;HYR[UNIMOD:7]R[UNIMOD:7]AVLAVHPDK;HYR[UNIMOD:7]R[UNIMOD:7]AVLAVHPDK;HYR[UNIMOD:7]R[UNIMOD:7]AVLAVHPDK;HYR[UNIMOD:7]R[UNIMOD:7]AVLAVHPDK	VKKHYrRAVLA			0	89882526	442615620	365454192	406182972	736341888	0	0	0	0	0	0
O14976_R1269	MADLVAPEQVKKHYRrAVLAVHPDKAAGQPY	O14976;O14976;O14976;O14976;O14976;O14976;O14976;O14976;O14976;O14976;O14976	GAK;DNAJC26	HYR[UNIMOD:7]R[UNIMOD:7]AVLAVHPDK;HYR[UNIMOD:7]R[UNIMOD:7]AVLAVHPDK;HYR[UNIMOD:7]R[UNIMOD:7]AVLAVHPDK;HYR[UNIMOD:7]R[UNIMOD:7]AVLAVHPDK;HYR[UNIMOD:7]R[UNIMOD:7]AVLAVHPDK;HYR[UNIMOD:7]R[UNIMOD:7]AVLAVHPDK;HYR[UNIMOD:7]R[UNIMOD:7]AVLAVHPDK;HYR[UNIMOD:7]R[UNIMOD:7]AVLAVHPDK;HYR[UNIMOD:7]R[UNIMOD:7]AVLAVHPDK;HYR[UNIMOD:7]R[UNIMOD:7]AVLAVHPDK;HYR[UNIMOD:7]R[UNIMOD:7]AVLAVHPDK	KKHYRrAVLAV			0	89882526	442615620	365454192	406182972	736341888	0	0	0	0	0	0
O14976_R220	SWSAQRRALVEEEITrNTTPMYRTPEIIDLY	O14976;O14976	GAK;DNAJC26	ALVEEEITR[UNIMOD:7]NTTPMYR;ALVEEEITR[UNIMOD:7]NTTPMYR	EEEITrNTTPM		late	0	0	0	0	0	0	0	0	0	15996219	0	2.34824e+07
O14976_R320	SIAEVVHQLQEIAAArNVNPKSPITELLEQN	O14976;O14976;O14976;O14976	GAK;DNAJC26	LSIAEVVHQLQEIAAAR[UNIMOD:7]NVNPK;LSIAEVVHQLQEIAAAR[UNIMOD:7]NVNPK;LSIAEVVHQLQEIAAAR[UNIMOD:7]NVNPK;LSIAEVVHQLQEIAAAR[UNIMOD:7]NVNPK	EIAAArNVNPK			0	0	89373240	65077620	129109872	0	0	0	0	0	0	0
O14976_R717	QVNLEVEVEPRDRPSrEAPPWENSSMRGLNP	O14976;O14976;O14976;O14976	GAK;DNAJC26	DRPSR[UNIMOD:7]EAPPWENSSMR;DRPSR[UNIMOD:7]EAPPWENSSMR;DRPSR[UNIMOD:7]EAPPWENSSMR;DRPSR[UNIMOD:7]EAPPWENSSMR	RDRPSrEAPPW			0	0	0	0	0	0	0	117156396	133700184	114224868	126802536	0
O14976_R739	NSSMRGLNPKILFSSrEEQQDILSKFGKPEL	O14976;O14976;O14976;O14976;O14976;O14976	GAK;DNAJC26	ILFSSR[UNIMOD:7]EEQQDILSK;ILFSSR[UNIMOD:7]EEQQDILSK;ILFSSR[UNIMOD:7]EEQQDILSK;ILFSSR[UNIMOD:7]EEQQDILSK;ILFSSR[UNIMOD:7]EEQQDILSK;ILFSSR[UNIMOD:7]EEQQDILSK	ILFSSrEEQQD	mid2	late	0	0	0	99439404	273455400	246463056	0	0	0	0	0	185518122
O14979_R187	GEVVDCTIKTDPVTGrSRGFGFVLFKDAASV	O14979	HNRNPDL;HNRPDL;JKTBP	TDPVTGR[UNIMOD:7]SR[UNIMOD:7]GFGFVLFK	DPVTGrSRGFG			0	0	0	71870964	0	0	0	0	0	0	0	0
O14979_R189	VVDCTIKTDPVTGRSrGFGFVLFKDAASVDK	O14979;O14979	HNRNPDL;HNRPDL;JKTBP	TDPVTGR[UNIMOD:7]SR[UNIMOD:7]GFGFVLFK;TDPVTGRSR[UNIMOD:7]GFGFVLFK	VTGRSrGFGFV			0	0	0	71870964	0	0	0	0	0	0	0	0
O14979_R294	ITYTDEEPVKKLLESrYHQIGSGKCEIKVAQ	O14979;O14979;O14979;O14979;O14979;O14979;O14979;O14979;O14979;O14979;O14979;O14979;O14979;O14979;O14979;O14979;O14979;O14979;O14979;O14979;O14979;O14979;O14979	HNRNPDL;HNRPDL;JKTBP	LLESR[UNIMOD:7]YHQIGSGK;LLESR[UNIMOD:7]YHQIGSGK;LLESR[UNIMOD:7]YHQIGSGK;LLESR[UNIMOD:7]YHQIGSGK;LLESR[UNIMOD:7]YHQIGSGK;LLESR[UNIMOD:7]YHQIGSGK;LLESR[UNIMOD:7]YHQIGSGK;LLESR[UNIMOD:7]YHQIGSGK;LLESR[UNIMOD:7]YHQIGSGK;LLESR[UNIMOD:7]YHQIGSGK;LLESR[UNIMOD:7]YHQIGSGK;LLESR[UNIMOD:7]YHQIGSGK;LLESR[UNIMOD:7]YHQIGSGK;LLESR[UNIMOD:7]YHQIGSGK;LLESR[UNIMOD:7]YHQIGSGK;LLESR[UNIMOD:7]YHQIGSGK;LLESR[UNIMOD:7]YHQIGSGK;LLESR[UNIMOD:7]YHQIGSGK;LLESR[UNIMOD:7]YHQIGSGK;LLESR[UNIMOD:7]YHQIGSGK;LLESR[UNIMOD:7]YHQIGSGK;LLESR[UNIMOD:7]YHQIGSGK;LLESR[UNIMOD:7]YHQIGSGK	KLLESrYHQIG	early		0	250836588	1144995672	1728446160	1642742424	1993811868	0	0	0	0	73191336	157028400
O14980_R1016	LFSLNQDIPAFKEHLrDFLVQIKEFAGEDTS	O14980;O14980	XPO1;CRM1	EHLR[UNIMOD:7]DFLVQIK;EHLR[UNIMOD:7]DFLVQIK	FKEHLrDFLVQ	late		0	0	0	0	158489736	313613976	0	0	0	0	0	0
O14980_R1038	KEFAGEDTSDLFLEErEIALRQADEEKHKRQ	O14980;O14980;O14980;O14980;O14980;O14980	XPO1;CRM1	EFAGEDTSDLFLEER[UNIMOD:7]EIALR[UNIMOD:7]QADEEK;EFAGEDTSDLFLEER[UNIMOD:7]EIALR[UNIMOD:7]QADEEK;EFAGEDTSDLFLEER[UNIMOD:7]EIALR[UNIMOD:7]QADEEK;EFAGEDTSDLFLEER[UNIMOD:7]EIALR[UNIMOD:7]QADEEK;EFAGEDTSDLFLEER[UNIMOD:7]EIALR[UNIMOD:7]QADEEK;EFAGEDTSDLFLEER[UNIMOD:7]EIALR[UNIMOD:7]QADEEK	LFLEErEIALR	late		0	0	0	0	141208680	319324164	0	0	0	0	0	0
O14980_R1043	EDTSDLFLEEREIALrQADEEKHKRQMSVPG	O14980;O14980;O14980;O14980;O14980;O14980;O14980;O14980;O14980;O14980;O14980;O14980;O14980;O14980;O14980;O14980;O14980;O14980;O14980;O14980;O14980;O14980;O14980;O14980;O14980;O14980;O14980;O14980;O14980;O14980;O14980	XPO1;CRM1	EIALR[UNIMOD:7]QADEEK;EIALR[UNIMOD:7]QADEEK;EIALR[UNIMOD:7]QADEEK;EIALR[UNIMOD:7]QADEEK;EIALR[UNIMOD:7]QADEEK;EIALR[UNIMOD:7]QADEEK;EIALR[UNIMOD:7]QADEEK;EIALR[UNIMOD:7]QADEEK;EIALR[UNIMOD:7]QADEEK;EIALR[UNIMOD:7]QADEEK;EIALR[UNIMOD:7]QADEEK;EIALR[UNIMOD:7]QADEEK;EIALR[UNIMOD:7]QADEEK;EIALR[UNIMOD:7]QADEEK;EIALR[UNIMOD:7]QADEEK;EIALR[UNIMOD:7]QADEEK;EIALR[UNIMOD:7]QADEEK;EIALR[UNIMOD:7]QADEEK;EIALR[UNIMOD:7]QADEEK;EIALR[UNIMOD:7]QADEEK;EIALR[UNIMOD:7]QADEEK;EFAGEDTSDLFLEER[UNIMOD:7]EIALR[UNIMOD:7]QADEEK;EFAGEDTSDLFLEER[UNIMOD:7]EIALR[UNIMOD:7]QADEEK;EIALR[UNIMOD:7]QADEEK;EIALR[UNIMOD:7]QADEEK;EFAGEDTSDLFLEER[UNIMOD:7]EIALR[UNIMOD:7]QADEEK;EFAGEDTSDLFLEER[UNIMOD:7]EIALR[UNIMOD:7]QADEEK;EFAGEDTSDLFLEER[UNIMOD:7]EIALR[UNIMOD:7]QADEEK;EFAGEDTSDLFLEER[UNIMOD:7]EIALR[UNIMOD:7]QADEEK;EIALR[UNIMOD:7]QADEEK;EIALR[UNIMOD:7]QADEEK	REIALrQADEE		mid1	0	1815819264	4290309792	1220512032	1084644744	319324164	0	0	822890472	754667616	1396081680	2246089296
O14980_R14	__MPAIMTMLADHAArQLLDFSQKLDINLLD	O14980;O14980;O14980;O14980	XPO1;CRM1	PAIMTMLADHAAR[UNIMOD:7]QLLDFSQK;PAIMTMLADHAAR[UNIMOD:7]QLLDFSQK;PAIMTMLADHAAR[UNIMOD:7]QLLDFSQK;PAIMTMLADHAAR[UNIMOD:7]QLLDFSQK	ADHAArQLLDF	late		0	0	0	74957952	186982440	322053552	0	0	0	0	0	0
O14980_R442	PEEVLVVENDQGEVVrEFMKDTDSINLYKNM	O14980;O14980;O14980;O14980;O14980;O14980;O14980;O14980;O14980;O14980;O14980;O14980;O14980;O14980;O14980;O14980;O14980;O14980;O14980;O14980;O14980;O14980;O14980	XPO1;CRM1	MAKPEEVLVVENDQGEVVR[UNIMOD:7]EFMK;MAKPEEVLVVENDQGEVVR[UNIMOD:7]EFMK;MAKPEEVLVVENDQGEVVR[UNIMOD:7]EFMK;MAKPEEVLVVENDQGEVVR[UNIMOD:7]EFMK;MAKPEEVLVVENDQGEVVR[UNIMOD:7]EFMK;MAKPEEVLVVENDQGEVVR[UNIMOD:7]EFMK;MAKPEEVLVVENDQGEVVR[UNIMOD:7]EFMK;MAKPEEVLVVENDQGEVVR[UNIMOD:7]EFMK;MAKPEEVLVVENDQGEVVR[UNIMOD:7]EFMK;MAKPEEVLVVENDQGEVVR[UNIMOD:7]EFMK;MAKPEEVLVVENDQGEVVR[UNIMOD:7]EFMK;MAKPEEVLVVENDQGEVVR[UNIMOD:7]EFMK;MAKPEEVLVVENDQGEVVR[UNIMOD:7]EFMK;MAKPEEVLVVENDQGEVVR[UNIMOD:7]EFMK;MAKPEEVLVVENDQGEVVR[UNIMOD:7]EFMK;MAKPEEVLVVENDQGEVVR[UNIMOD:7]EFMK;MAKPEEVLVVENDQGEVVR[UNIMOD:7]EFMK;MAKPEEVLVVENDQGEVVR[UNIMOD:7]EFMK;MAKPEEVLVVENDQGEVVR[UNIMOD:7]EFMK;MAKPEEVLVVENDQGEVVR[UNIMOD:7]EFMK;MAKPEEVLVVENDQGEVVR[UNIMOD:7]EFMK;MAKPEEVLVVENDQGEVVR[UNIMOD:7]EFMK;MAKPEEVLVVENDQGEVVR[UNIMOD:7]EFMK	QGEVVrEFMKD	early		0	1347942384	2577818694	1067234688	3981177672	2623024608	0	0	0	66827298	210561036	675794661
O14980_R458	EFMKDTDSINLYKNMrETLVYLTHLDYVDTE	O14980;O14980;O14980;O14980;O14980;O14980;O14980;O14980;O14980;O14980;O14980;O14980;O14980;O14980;O14980;O14980;O14980;O14980;O14980	XPO1;CRM1	NMR[UNIMOD:7]ETLVYLTHLDYVDTER;NMR[UNIMOD:7]ETLVYLTHLDYVDTER;NMR[UNIMOD:7]ETLVYLTHLDYVDTER;NMR[UNIMOD:7]ETLVYLTHLDYVDTER;NMR[UNIMOD:7]ETLVYLTHLDYVDTER;NMR[UNIMOD:7]ETLVYLTHLDYVDTER;NMR[UNIMOD:7]ETLVYLTHLDYVDTER;NMR[UNIMOD:7]ETLVYLTHLDYVDTER;NMR[UNIMOD:7]ETLVYLTHLDYVDTER[UNIMOD:7]IMTEK;NMR[UNIMOD:7]ETLVYLTHLDYVDTER[UNIMOD:7]IMTEK;NMR[UNIMOD:7]ETLVYLTHLDYVDTER[UNIMOD:7]IMTEK;NMR[UNIMOD:7]ETLVYLTHLDYVDTER[UNIMOD:7]IMTEK;NMR[UNIMOD:7]ETLVYLTHLDYVDTER[UNIMOD:7]IMTEK;NMR[UNIMOD:7]ETLVYLTHLDYVDTER[UNIMOD:7]IMTEK;NMR[UNIMOD:7]ETLVYLTHLDYVDTER[UNIMOD:7]IMTEK;NMR[UNIMOD:7]ETLVYLTHLDYVDTER[UNIMOD:7]IMTEK;NMR[UNIMOD:7]ETLVYLTHLDYVDTER[UNIMOD:7]IMTEK;NMR[UNIMOD:7]ETLVYLTHLDYVDTER[UNIMOD:7]IMTEK;NMR[UNIMOD:7]ETLVYLTHLDYVDTER[UNIMOD:7]IMTEK	LYKNMrETLVY	mid2	late	0	0	0	671956158	238136736	2422274328	0	0	18857346	0	42260208	477514260
O14980_R474	ETLVYLTHLDYVDTErIMTEKLHNQVNGTEW	O14980;O14980;O14980;O14980;O14980;O14980;O14980;O14980;O14980;O14980;O14980;O14980;O14980;O14980;O14980;O14980;O14980;O14980;O14980;O14980;O14980;O14980;O14980;O14980;O14980;O14980;O14980;O14980;O14980;O14980	XPO1;CRM1	ETLVYLTHLDYVDTER[UNIMOD:7]IMTEK;ETLVYLTHLDYVDTER[UNIMOD:7]IMTEK;ETLVYLTHLDYVDTER[UNIMOD:7]IMTEK;ETLVYLTHLDYVDTER[UNIMOD:7]IMTEK;ETLVYLTHLDYVDTER[UNIMOD:7]IMTEK;ETLVYLTHLDYVDTER[UNIMOD:7]IMTEK;ETLVYLTHLDYVDTER[UNIMOD:7]IMTEK;ETLVYLTHLDYVDTER[UNIMOD:7]IMTEK;NMR[UNIMOD:7]ETLVYLTHLDYVDTER[UNIMOD:7]IMTEK;NMR[UNIMOD:7]ETLVYLTHLDYVDTER[UNIMOD:7]IMTEK;ETLVYLTHLDYVDTER[UNIMOD:7]IMTEK;ETLVYLTHLDYVDTER[UNIMOD:7]IMTEK;NMR[UNIMOD:7]ETLVYLTHLDYVDTER[UNIMOD:7]IMTEK;ETLVYLTHLDYVDTER[UNIMOD:7]IMTEK;NMR[UNIMOD:7]ETLVYLTHLDYVDTER[UNIMOD:7]IMTEK;NMR[UNIMOD:7]ETLVYLTHLDYVDTER[UNIMOD:7]IMTEK;NMR[UNIMOD:7]ETLVYLTHLDYVDTER[UNIMOD:7]IMTEK;ETLVYLTHLDYVDTER[UNIMOD:7]IMTEK;ETLVYLTHLDYVDTER[UNIMOD:7]IMTEK;ETLVYLTHLDYVDTER[UNIMOD:7]IMTEK;ETLVYLTHLDYVDTER[UNIMOD:7]IMTEK;NMR[UNIMOD:7]ETLVYLTHLDYVDTER[UNIMOD:7]IMTEK;NMR[UNIMOD:7]ETLVYLTHLDYVDTER[UNIMOD:7]IMTEK;ETLVYLTHLDYVDTER[UNIMOD:7]IMTEK;ETLVYLTHLDYVDTER[UNIMOD:7]IMTEK;NMR[UNIMOD:7]ETLVYLTHLDYVDTER[UNIMOD:7]IMTEK;ETLVYLTHLDYVDTER[UNIMOD:7]IMTEK;NMR[UNIMOD:7]ETLVYLTHLDYVDTER[UNIMOD:7]IMTEK;NMR[UNIMOD:7]ETLVYLTHLDYVDTER[UNIMOD:7]IMTEK;NMRETLVYLTHLDYVDTER[UNIMOD:7]IMTEK	YVDTErIMTEK	early		0	861105468	1882963350	1394177517	654729822	2639160966	0	0	0	0	0	0
O14980_R62	QEVLTHLKEHPDAWTrVDTILEFSQNMNTKY	O14980;O14980;O14980;O14980;O14980;O14980;O14980	XPO1;CRM1	EHPDAWTR[UNIMOD:7]VDTILEFSQNMNTK;EHPDAWTR[UNIMOD:7]VDTILEFSQNMNTK;EHPDAWTR[UNIMOD:7]VDTILEFSQNMNTK;EHPDAWTR[UNIMOD:7]VDTILEFSQNMNTK;EHPDAWTR[UNIMOD:7]VDTILEFSQNMNTK;EHPDAWTR[UNIMOD:7]VDTILEFSQNMNTK;EHPDAWTR[UNIMOD:7]VDTILEFSQNMNTK	PDAWTrVDTIL			0	161548212	492620832	1348959744	348887688	583827858	0	0	0	0	0	0
O14980_R746	AIQANGEMVTKQPLIrSMRTVKRETLKLISG	O14980;O14980	XPO1;CRM1	QPLIR[UNIMOD:7]SMR[UNIMOD:7]TVK;QPLIR[UNIMOD:7]SMR[UNIMOD:7]TVK	KQPLIrSMRTV			0	0	0	0	410480496	342918240	0	0	0	0	0	0
O14980_R749	ANGEMVTKQPLIRSMrTVKRETLKLISGWVS	O14980;O14980;O14980	XPO1;CRM1	QPLIRSMR[UNIMOD:7]TVK;QPLIR[UNIMOD:7]SMR[UNIMOD:7]TVK;QPLIR[UNIMOD:7]SMR[UNIMOD:7]TVK	LIRSMrTVKRE			0	0	173278584	0	410480496	342918240	0	0	0	0	0	0
O14981_R1267	KLENYKIPVPINAELrKYQQDGVNWLAFLNK	O14981;O14981;O14981;O14981;O14981;O14981	BTAF1;TAF172	IPVPINAELR[UNIMOD:7]K;IPVPINAELR[UNIMOD:7]K;IPVPINAELR[UNIMOD:7]K;IPVPINAELR[UNIMOD:7]K;IPVPINAELR[UNIMOD:7]K;IPVPINAELR[UNIMOD:7]K	INAELrKYQQD	mid2		0	0	188324136	170508888	309743064	440849856	0	0	0	0	0	0
O14981_R1473	ERQFAARYGKPILASrDARSSSREQEAGVLA	O14981;O14981	BTAF1;TAF172	YGKPILASR[UNIMOD:7]DAR;YGKPILASR[UNIMOD:7]DAR	PILASrDARSS			0	0	0	0	0	0	0	0	22951437	0	29795598	0
O14981_R1480	YGKPILASRDARSSSrEQEAGVLAMDALHRQ	O14981	BTAF1;TAF172	SSSR[UNIMOD:7]EQEAGVLAMDALHR	ARSSSrEQEAG			0	0	0	0	0	0	0	0	0	80607522	0	0
O15013_R1317	EDSTIYDLLKDPVSLrSKARRAKKAKASSAL	O15013;O15013;O15013	ARHGEF10;KIAA0294	SEDSTIYDLLKDPVSLR[UNIMOD:7]SK;SEDSTIYDLLKDPVSLR[UNIMOD:7]SK;SEDSTIYDLLKDPVSLR[UNIMOD:7]SK	DPVSLrSKARR			0	842484480	0	0	0	0	0	0	0	0	0	0
O15013_R363	KLVKAAKDGTKDGLErTRAAVKRGRSFIRTK	O15013;O15013;O15013	ARHGEF10;KIAA0294	DGLER[UNIMOD:7]TR[UNIMOD:7]AAVK;DGLER[UNIMOD:7]TR[UNIMOD:7]AAVK;DGLER[UNIMOD:7]TR[UNIMOD:7]AAVK	KDGLErTRAAV			0	0	61982826	0	109505532	144574680	0	0	0	0	0	0
O15013_R365	VKAAKDGTKDGLERTrAAVKRGRSFIRTKSL	O15013;O15013;O15013	ARHGEF10;KIAA0294	DGLER[UNIMOD:7]TR[UNIMOD:7]AAVK;DGLER[UNIMOD:7]TR[UNIMOD:7]AAVK;DGLER[UNIMOD:7]TR[UNIMOD:7]AAVK	GLERTrAAVKR			0	0	61982826	0	109505532	144574680	0	0	0	0	0	0
O15013_R588	LLQDMLKNTSKGHPDrLPLQMALTELETLAE	O15013;O15013;O15013;O15013;O15013;O15013;O15013;O15013;O15013;O15013;O15013	ARHGEF10;KIAA0294	GHPDR[UNIMOD:7]LPLQMALTELETLAEK;GHPDR[UNIMOD:7]LPLQMALTELETLAEK;GHPDR[UNIMOD:7]LPLQMALTELETLAEK;GHPDR[UNIMOD:7]LPLQMALTELETLAEK;GHPDR[UNIMOD:7]LPLQMALTELETLAEK;GHPDR[UNIMOD:7]LPLQMALTELETLAEK;GHPDR[UNIMOD:7]LPLQMALTELETLAEK;GHPDR[UNIMOD:7]LPLQMALTELETLAEK;GHPDR[UNIMOD:7]LPLQMALTELETLAEK;GHPDR[UNIMOD:7]LPLQMALTELETLAEK;GHPDR[UNIMOD:7]LPLQMALTELETLAEK	KGHPDrLPLQM			0	205687248	513874944	552303996	656097492	1084249248	0	0	0	0	0	0
O15013_R655	YLIRSDDMIETVYNDrGEIVKTKERRVFMLN	O15013;O15013;O15013;O15013;O15013;O15013	ARHGEF10;KIAA0294	SDDMIETVYNDR[UNIMOD:7]GEIVK;SDDMIETVYNDR[UNIMOD:7]GEIVK;SDDMIETVYNDR[UNIMOD:7]GEIVK;SDDMIETVYNDR[UNIMOD:7]GEIVK;SDDMIETVYNDR[UNIMOD:7]GEIVK;SDDMIETVYNDR[UNIMOD:7]GEIVK	TVYNDrGEIVK		late	0	20101674	0	117351966	0	0	0	0	0	1.52857e+07	0	26795787
O15013_R824	CRIQLQLPGKQDKSGrPTFFTAVFNTFTPAI	O15013	ARHGEF10;KIAA0294	SGR[UNIMOD:7]PTFFTAVFNTFTPAIK	QDKSGrPTFFT			0	0	0	0	0	86696694	0	0	0	0	0	0
O15014_R1032	QQRGVDKKAEMGLKErEAALKEEWKQKPSIP	O15014;O15014;O15014;O15014;O15014	ZNF609;KIAA0295	ER[UNIMOD:7]EAALKEEWK;ER[UNIMOD:7]EAALKEEWK;ER[UNIMOD:7]EAALKEEWK;ER[UNIMOD:7]EAALKEEWK;ER[UNIMOD:7]EAALKEEWK	MGLKErEAALK			0	0	0	0	0	0	0	151553436	0	119254032	266587356	148055832
O15020_R1507	QFHRDVEDEILWVTErLPMASSMEHGKDLPS	O15020;O15020	SPTBN2;KIAA0302;SCA5	DVEDEILWVTER[UNIMOD:7]LPMASSMEHGK;DVEDEILWVTER[UNIMOD:7]LPMASSMEHGK	LWVTErLPMAS			0	79220067	0	0	0	0	0	0	0	0	0	0
O15020_R219	SWRDGLAFNAIVHKHrPDLLDFESLKKCNAH	O15020	SPTBN2;KIAA0302;SCA5	HR[UNIMOD:7]PDLLDFESLKK	IVHKHrPDLLD			0	0	0	0	0	97090380	0	0	0	0	0	0
O15027_R1039	ASHPRQSGPGAPNLDrFYQQVTKDAQGQPGL	O15027;O15027;O15027;O15027	SEC16A;KIAA0310;SEC16;SEC16L	QSGPGAPNLDR[UNIMOD:7]FYQQVTK;QSGPGAPNLDR[UNIMOD:7]FYQQVTK;QSGPGAPNLDR[UNIMOD:7]FYQQVTK;QSGPGAPNLDR[UNIMOD:7]FYQQVTK	APNLDrFYQQV			0	0	0	0	0	0	0	122737068	133643856	164492436	127919376	0
O15027_R2111	KKETKEPKKGESWFFrWLPGKKKTEAYLPDD	O15027;O15027;O15027;O15027	SEC16A;KIAA0310;SEC16;SEC16L	KGESWFFR[UNIMOD:7]WLPGK;KGESWFFR[UNIMOD:7]WLPGK;KGESWFFR[UNIMOD:7]WLPGK;KGESWFFR[UNIMOD:7]WLPGK	ESWFFrWLPGK	late	late	0	0	0	0	184374372	120424452	0	0	0	83234202	0	52815858
O15027_R2252	PQLPDGTGREGPAAArGLANPEPAPEPKVLS	O15027	SEC16A;KIAA0310;SEC16;SEC16L	EGPAAAR[UNIMOD:7]GLANPEPAPEPK	GPAAArGLANP			0	48331857	0	0	0	0	0	0	0	0	0	0
O15031_R1115	FTGGVKKQVNKLIHArGTNLNKAMTLQEAEA	O15031;O15031;O15031;O15031;O15031;O15031;O15031;O15031;O15031;O15031;O15031;O15031;O15031	PLXNB2;KIAA0315	LIHAR[UNIMOD:7]GTNLNK;LIHAR[UNIMOD:7]GTNLNK;LIHAR[UNIMOD:7]GTNLNK;LIHAR[UNIMOD:7]GTNLNK;LIHAR[UNIMOD:7]GTNLNK;LIHAR[UNIMOD:7]GTNLNK;LIHAR[UNIMOD:7]GTNLNK;LIHAR[UNIMOD:7]GTNLNK;LIHAR[UNIMOD:7]GTNLNK;LIHAR[UNIMOD:7]GTNLNK;LIHAR[UNIMOD:7]GTNLNK;LIHAR[UNIMOD:7]GTNLNK;LIHAR[UNIMOD:7]GTNLNK	KLIHArGTNLN	mid2	late	0	0	0	289307604	59633544	463793700	0	0	0	0	0	380818338
O15031_R1283	HEAGIPVLDYKTYTDrVFFLPSKDGDKDVMI	O15031;O15031;O15031;O15031;O15031;O15031;O15031;O15031;O15031;O15031	PLXNB2;KIAA0315	TYTDR[UNIMOD:7]VFFLPSKDGDKDVMITGK;TYTDR[UNIMOD:7]VFFLPSK;TYTDR[UNIMOD:7]VFFLPSK;TYTDR[UNIMOD:7]VFFLPSK;TYTDR[UNIMOD:7]VFFLPSK;TYTDR[UNIMOD:7]VFFLPSK;TYTDR[UNIMOD:7]VFFLPSK;TYTDR[UNIMOD:7]VFFLPSK;TYTDR[UNIMOD:7]VFFLPSK;TYTDR[UNIMOD:7]VFFLPSK	KTYTDrVFFLP		mid2	0	0	899696256	0	0	0	0	0	0	203528652	238398000	459905232
O15031_R1391	LLEQYVVAKNPKLMLrRSETVVERMLSNWMS	O15031;O15031;O15031;O15031;O15031	PLXNB2;KIAA0315	LMLR[UNIMOD:7]R[UNIMOD:7]SETVVER;LMLR[UNIMOD:7]R[UNIMOD:7]SETVVER;LMLR[UNIMOD:7]R[UNIMOD:7]SETVVER;LMLR[UNIMOD:7]R[UNIMOD:7]SETVVER;LMLR[UNIMOD:7]R[UNIMOD:7]SETVVER	PKLMLrRSETV			0	0	80407308	0	493215744	459621792	0	0	0	0	0	0
O15031_R1392	LEQYVVAKNPKLMLRrSETVVERMLSNWMSI	O15031;O15031;O15031;O15031;O15031	PLXNB2;KIAA0315	LMLR[UNIMOD:7]R[UNIMOD:7]SETVVER;LMLR[UNIMOD:7]R[UNIMOD:7]SETVVER;LMLR[UNIMOD:7]R[UNIMOD:7]SETVVER;LMLR[UNIMOD:7]R[UNIMOD:7]SETVVER;LMLR[UNIMOD:7]R[UNIMOD:7]SETVVER	KLMLRrSETVV			0	0	80407308	0	493215744	459621792	0	0	0	0	0	0
O15031_R1578	VSQQPEDSQQDLPGErHALLEEENRVWHLVR	O15031;O15031	PLXNB2;KIAA0315	VGVSQQPEDSQQDLPGER[UNIMOD:7]HALLEEENR;VGVSQQPEDSQQDLPGER[UNIMOD:7]HALLEEENR	DLPGErHALLE			0	66545268	0	0	0	0	0	0	0	0	0	0
O15031_R1587	QDLPGERHALLEEENrVWHLVRPTDEVDEGK	O15031	PLXNB2;KIAA0315	HALLEEENR[UNIMOD:7]VWHLVRPTDEVDEGK	LEEENrVWHLV			0	83683926	0	0	0	0	0	0	0	0	0	0
O15031_R29	LGAGASLRPRKLDFFrSEKELNHLAVDEASG	O15031;O15031;O15031;O15031;O15031;O15031;O15031	PLXNB2;KIAA0315	LDFFR[UNIMOD:7]SEK;LDFFR[UNIMOD:7]SEK;LDFFR[UNIMOD:7]SEK;LDFFR[UNIMOD:7]SEK;LDFFR[UNIMOD:7]SEK;LDFFR[UNIMOD:7]SEK;LDFFR[UNIMOD:7]SEK	KLDFFrSEKEL		late	0	0	0	0	884396208	375285720	0	0	0	0	0	74627568
O15031_R442	SEYDSILVEINKRVKrDLVLSGDLGSLYAMT	O15031;O15031;O15031	PLXNB2;KIAA0315	R[UNIMOD:7]DLVLSGDLGSLYAMTQDK;R[UNIMOD:7]DLVLSGDLGSLYAMTQDK;R[UNIMOD:7]DLVLSGDLGSLYAMTQDK	NKRVKrDLVLS			0	0	0	607091232	704681322	0	0	0	0	0	0	0
O15031_R724	FMEPVTMQESGTFAFrTPKLSHDANETLPLH	O15031;O15031;O15031;O15031;O15031	PLXNB2;KIAA0315	FMEPVTMQESGTFAFR[UNIMOD:7]TPK;FMEPVTMQESGTFAFR[UNIMOD:7]TPK;FMEPVTMQESGTFAFR[UNIMOD:7]TPK;FMEPVTMQESGTFAFR[UNIMOD:7]TPK;FMEPVTMQESGTFAFR[UNIMOD:7]TPK	GTFAFrTPKLS	mid2		0	0	0	270048282	234394104	666186216	0	0	0	0	0	0
O15042_R137	AAFEGSDGNKVKTFVrGGVVNAAKEEHETDE	O15042;O15042;O15042;O15042;O15042;O15042;O15042;O15042;O15042;O15042;O15042;O15042;O15042;O15042;O15042;O15042;O15042;O15042;O15042;O15042;O15042;O15042;O15042;O15042;O15042;O15042;O15042;O15042;O15042	U2SURP;KIAA0332;SR140	TFVR[UNIMOD:7]GGVVNAAK;TFVR[UNIMOD:7]GGVVNAAK;TFVR[UNIMOD:7]GGVVNAAK;TFVR[UNIMOD:7]GGVVNAAK;TFVR[UNIMOD:7]GGVVNAAK;TFVR[UNIMOD:7]GGVVNAAK;TFVR[UNIMOD:7]GGVVNAAK;TFVR[UNIMOD:7]GGVVNAAK;TFVR[UNIMOD:7]GGVVNAAK;TFVR[UNIMOD:7]GGVVNAAK;TFVR[UNIMOD:7]GGVVNAAK;TFVR[UNIMOD:7]GGVVNAAK;TFVR[UNIMOD:7]GGVVNAAK;TFVR[UNIMOD:7]GGVVNAAK;TFVR[UNIMOD:7]GGVVNAAK;TFVR[UNIMOD:7]GGVVNAAK;TFVR[UNIMOD:7]GGVVNAAK;TFVR[UNIMOD:7]GGVVNAAK;TFVR[UNIMOD:7]GGVVNAAK;TFVR[UNIMOD:7]GGVVNAAK;TFVR[UNIMOD:7]GGVVNAAK;TFVR[UNIMOD:7]GGVVNAAK;TFVR[UNIMOD:7]GGVVNAAK;TFVR[UNIMOD:7]GGVVNAAK;TFVR[UNIMOD:7]GGVVNAAK;TFVR[UNIMOD:7]GGVVNAAK;TFVR[UNIMOD:7]GGVVNAAK;TFVR[UNIMOD:7]GGVVNAAK;TFVR[UNIMOD:7]GGVVNAAK	VKTFVrGGVVN		early2	0	1570046862	1741161792	1378939500	1429461240	657263904	0	1155359364	1201989648	1309073088	1656431952	1202224320
O15042_R163	HETDEKRGKIYKPSSrFADQKNPPNQSSNER	O15042;O15042;O15042;O15042;O15042;O15042;O15042;O15042;O15042;O15042;O15042;O15042	U2SURP;KIAA0332;SR140	IYKPSSR[UNIMOD:7]FADQK;IYKPSSR[UNIMOD:7]FADQK;IYKPSSR[UNIMOD:7]FADQK;IYKPSSR[UNIMOD:7]FADQK;IYKPSSR[UNIMOD:7]FADQK;IYKPSSR[UNIMOD:7]FADQK;IYKPSSR[UNIMOD:7]FADQK;IYKPSSR[UNIMOD:7]FADQK;IYKPSSR[UNIMOD:7]FADQK;IYKPSSR[UNIMOD:7]FADQK;IYKPSSR[UNIMOD:7]FADQK;IYKPSSR[UNIMOD:7]FADQK	YKPSSrFADQK			0	0	89637282	231562476	64082142	105011964	0	192144636	249676920	213668688	298146864	362953074
O15042_R178	RFADQKNPPNQSSNErPPSLLVIETKKPPLK	O15042;O15042;O15042;O15042;O15042;O15042;O15042;O15042;O15042;O15042	U2SURP;KIAA0332;SR140	NPPNQSSNER[UNIMOD:7]PPSLLVIETK;NPPNQSSNER[UNIMOD:7]PPSLLVIETK;NPPNQSSNER[UNIMOD:7]PPSLLVIETK;NPPNQSSNER[UNIMOD:7]PPSLLVIETK;NPPNQSSNER[UNIMOD:7]PPSLLVIETK;NPPNQSSNER[UNIMOD:7]PPSLLVIETK;NPPNQSSNER[UNIMOD:7]PPSLLVIETK;NPPNQSSNER[UNIMOD:7]PPSLLVIETK;NPPNQSSNER[UNIMOD:7]PPSLLVIETK;NPPNQSSNER[UNIMOD:7]PPSLLVIETK	QSSNErPPSLL		late	0	0	230551728	0	889976664	1096186608	0	0	0	1.72265e+07	38321103	86789022
O15042_R309	FGRFGPLASVKIMWPrTDEERARERNCGFVA	O15042	U2SURP;KIAA0332;SR140	IMWPR[UNIMOD:7]TDEER	KIMWPrTDEER		late	0	0	0	0	0	0	0	0	0	0	0	97424820
O15042_R879	PKKPGQSFQEQVEHYrDKLLQREKEKELERE	O15042;O15042;O15042;O15042	U2SURP;KIAA0332;SR140	KPGQSFQEQVEHYR[UNIMOD:7]DK;KPGQSFQEQVEHYR[UNIMOD:7]DK;KPGQSFQEQVEHYR[UNIMOD:7]DK;KPGQSFQEQVEHYR[UNIMOD:7]DK	QVEHYrDKLLQ			0	0	0	7809688224	0	0	0	0	0	0	0	0
O15047_R1197	PPATPPQAKFPGPASrKAPRGVERTIRNLPL	O15047;O15047;O15047	SETD1A;KIAA0339;KMT2F;SET1;SET1A	FPGPASR[UNIMOD:7]K;FPGPASR[UNIMOD:7]K;FPGPASR[UNIMOD:7]K	PGPASrKAPRG			0	0	0	0	0	0	0	0	0	26188317	0	0
O15047_R1201	PPQAKFPGPASRKAPrGVERTIRNLPLDHAS	O15047;O15047	SETD1A;KIAA0339;KMT2F;SET1;SET1A	APR[UNIMOD:7]GVER[UNIMOD:7]TIR[UNIMOD:7]NLPLDHASLVK;APR[UNIMOD:7]GVER[UNIMOD:7]TIR[UNIMOD:7]NLPLDHASLVK	SRKAPrGVERT		late	0	0	0	0	0	0	0	0	0	0	0	68194170
O15047_R1205	KFPGPASRKAPRGVErTIRNLPLDHASLVKS	O15047;O15047;O15047	SETD1A;KIAA0339;KMT2F;SET1;SET1A	APR[UNIMOD:7]GVER[UNIMOD:7]TIR[UNIMOD:7]NLPLDHASLVK;APR[UNIMOD:7]GVER[UNIMOD:7]TIR[UNIMOD:7]NLPLDHASLVK;GVER[UNIMOD:7]TIR[UNIMOD:7]NLPLDHASLVK	PRGVErTIRNL		late	0	0	0	0	0	0	0	0	0	0	0	68194170
O15047_R1208	GPASRKAPRGVERTIrNLPLDHASLVKSWPE	O15047;O15047;O15047	SETD1A;KIAA0339;KMT2F;SET1;SET1A	APR[UNIMOD:7]GVER[UNIMOD:7]TIR[UNIMOD:7]NLPLDHASLVK;APR[UNIMOD:7]GVER[UNIMOD:7]TIR[UNIMOD:7]NLPLDHASLVK;GVER[UNIMOD:7]TIR[UNIMOD:7]NLPLDHASLVK	VERTIrNLPLD		late	0	0	0	0	0	0	0	0	0	0	0	68194170
O15047_R33	RNYKLIVDPALDPALrRPSQKVYRYDGVHFS	O15047;O15047;O15047;O15047	SETD1A;KIAA0339;KMT2F;SET1;SET1A	LIVDPALDPALR[UNIMOD:7]R[UNIMOD:7]PSQK;LIVDPALDPALR[UNIMOD:7]R[UNIMOD:7]PSQK;LIVDPALDPALR[UNIMOD:7]R[UNIMOD:7]PSQK;LIVDPALDPALR[UNIMOD:7]R[UNIMOD:7]PSQK	LDPALrRPSQK			0	0	0	108819984	99596940	116573778	0	0	0	0	0	0
O15047_R34	NYKLIVDPALDPALRrPSQKVYRYDGVHFSV	O15047;O15047;O15047;O15047	SETD1A;KIAA0339;KMT2F;SET1;SET1A	LIVDPALDPALR[UNIMOD:7]R[UNIMOD:7]PSQK;LIVDPALDPALR[UNIMOD:7]R[UNIMOD:7]PSQK;LIVDPALDPALR[UNIMOD:7]R[UNIMOD:7]PSQK;LIVDPALDPALR[UNIMOD:7]R[UNIMOD:7]PSQK	DPALRrPSQKV			0	0	0	108819984	99596940	116573778	0	0	0	0	0	0
O15047_R41	PALDPALRRPSQKVYrYDGVHFSVNDSKYIP	O15047	SETD1A;KIAA0339;KMT2F;SET1;SET1A	VYR[UNIMOD:7]YDGVHFSVNDSK	SQKVYrYDGVH			0	0	0	0	0	1777124736	0	0	0	0	0	0
O15056_R1156	TARLLPGAPQQPPKArTGISKPYNVKQIKTT	O15056	SYNJ2;KIAA0348	AR[UNIMOD:7]TGISKPYNVK	QPPKArTGISK		late	0	0	0	0	0	0	0	0	0	0	0	56468322
O15056_R1446	SKSSDPLDSGTRSPKrDPIDPVSAGASAAKA	O15056	SYNJ2;KIAA0348	R[UNIMOD:7]DPIDPVSAGASAAK	TRSPKrDPIDP		late	0	0	0	0	0	0	0	0	0	0	0	48214422
O15056_R354	QFAKGGKLEKLETLLrPQLKLHWEDFDVFTK	O15056	SYNJ2;KIAA0348	LETLLR[UNIMOD:7]PQLK	LETLLrPQLKL	late		0	0	0	0	0	125487288	0	0	0	0	0	0
O15063_R468	TWCLKEDPATMSLLQrSLDPEKTLGLVDVLY	O15063	GARRE1;KIAA0355	EDPATMSLLQR[UNIMOD:7]SLDPEK	MSLLQrSLDPE			0	0	0	0	0	32342424	0	0	0	0	0	0
O15066_R299	DGKSTHIPYRDSKLTrLLQDSLGGNAKTVMV	O15066	KIF3B;KIAA0359	LTR[UNIMOD:7]LLQDSLGGNAK	DSKLTrLLQDS			0	223185984	0	0	0	0	0	0	0	0	0	0
O15066_R356	KNKPRVNEDPKDALLrEFQEEIARLKAQLEK	O15066;O15066;O15066;O15066;O15066;O15066;O15066;O15066;O15066;O15066;O15066;O15066	KIF3B;KIAA0359	VNEDPKDALLR[UNIMOD:7]EFQEEIAR;VNEDPKDALLR[UNIMOD:7]EFQEEIAR;VNEDPKDALLR[UNIMOD:7]EFQEEIAR;VNEDPKDALLR[UNIMOD:7]EFQEEIAR;DALLR[UNIMOD:7]EFQEEIAR;VNEDPKDALLR[UNIMOD:7]EFQEEIAR;DALLR[UNIMOD:7]EFQEEIAR[UNIMOD:7]LK;DALLR[UNIMOD:7]EFQEEIAR[UNIMOD:7]LK;DALLR[UNIMOD:7]EFQEEIAR[UNIMOD:7]LK;DALLR[UNIMOD:7]EFQEEIAR[UNIMOD:7]LK;DALLR[UNIMOD:7]EFQEEIAR[UNIMOD:7]LK;DALLR[UNIMOD:7]EFQEEIAR[UNIMOD:7]LK	KDALLrEFQEE		late	0	0	0	3.63465e+07	61087848	60214143	0	0	0	0	0	16328394
O15066_R364	DPKDALLREFQEEIArLKAQLEKRSIGRRKR	O15066;O15066;O15066;O15066;O15066;O15066;O15066	KIF3B;KIAA0359	DALLR[UNIMOD:7]EFQEEIAR[UNIMOD:7]LK;DALLR[UNIMOD:7]EFQEEIAR[UNIMOD:7]LK;DALLR[UNIMOD:7]EFQEEIAR[UNIMOD:7]LK;DALLR[UNIMOD:7]EFQEEIAR[UNIMOD:7]LK;DALLREFQEEIAR[UNIMOD:7]LK;DALLR[UNIMOD:7]EFQEEIAR[UNIMOD:7]LK;DALLR[UNIMOD:7]EFQEEIAR[UNIMOD:7]LK	QEEIArLKAQL			0	0	0	3.63465e+07	61087848	60214143	0	0	0	0	0	0
O15066_R426	DDYWREQQEKLEIEKrAIVEDHSLVAEEKMR	O15066;O15066;O15066	KIF3B;KIAA0359	R[UNIMOD:7]AIVEDHSLVAEEK;R[UNIMOD:7]AIVEDHSLVAEEK;R[UNIMOD:7]AIVEDHSLVAEEK	LEIEKrAIVED			0	0	0	0	73941516	168280362	0	0	0	0	0	0
O15066_R619	FFDEEEDHWKLHPITrLENQQMMKRPVSAVG	O15066;O15066;O15066;O15066;O15066	KIF3B;KIAA0359	LHPITR[UNIMOD:7]LENQQMMK;LHPITR[UNIMOD:7]LENQQMMK;LHPITR[UNIMOD:7]LENQQMMK;LHPITR[UNIMOD:7]LENQQMMK;LHPITR[UNIMOD:7]LENQQMMK	LHPITrLENQQ			0	112133928	198790200	92362062	117721344	204493512	0	0	0	0	0	0
O15066_R628	KLHPITRLENQQMMKrPVSAVGYKRPLSQHA	O15066;O15066;O15066;O15066;O15066	KIF3B;KIAA0359	R[UNIMOD:7]PVSAVGYK;R[UNIMOD:7]PVSAVGYK;R[UNIMOD:7]PVSAVGYK;R[UNIMOD:7]PVSAVGYK;R[UNIMOD:7]PVSAVGYK	QQMMKrPVSAV			0	0	0	66437430	135924468	183410946	0	0	0	0	0	0
O15066_R673	ENIVLLELDMPSRTTrDYEGPAIAPKVQAAL	O15066;O15066;O15066	KIF3B;KIAA0359	TTR[UNIMOD:7]DYEGPAIAPK;TTR[UNIMOD:7]DYEGPAIAPK;TTR[UNIMOD:7]DYEGPAIAPK	PSRTTrDYEGP		late	0	0	0	0	0	0	0	84660000	0	0	94193418	86308326
O15067_R1056	PSYCLPPTFPKASVPrEPGGPSPRVAILREE	O15067	PFAS;KIAA0361	ASVPR[UNIMOD:7]EPGGPSPR	KASVPrEPGGP		late	0	0	0	0	0	0	0	0	0	0	0	193263420
O15067_R1064	FPKASVPREPGGPSPrVAILREEGSNGDREM	O15067;O15067;O15067;O15067;O15067;O15067	PFAS;KIAA0361	EPGGPSPR[UNIMOD:7]VAILR;EPGGPSPR[UNIMOD:7]VAILR;EPGGPSPR[UNIMOD:7]VAILR;EPGGPSPR[UNIMOD:7]VAILR;EPGGPSPR[UNIMOD:7]VAILR;EPGGPSPR[UNIMOD:7]VAILR	GGPSPrVAILR			0	370018848	552129360	0	267443544	600179361	0	0	0	0	0	0
O15067_R406	DYGNKFGEPVLAGFArSLGLQLPDGQRREWI	O15067	PFAS;KIAA0361	FGEPVLAGFAR[UNIMOD:7]SLGLQLPDGQR	LAGFArSLGLQ			0	0	0	0	166661928	0	0	0	0	0	0	0
O15067_R572	AEYQESNALLLRSPNrDFLTHVSARERCPAC	O15067;O15067;O15067;O15067;O15067;O15067;O15067;O15067;O15067;O15067;O15067	PFAS;KIAA0361	SPNR[UNIMOD:7]DFLTHVSAR;SPNR[UNIMOD:7]DFLTHVSAR;SPNR[UNIMOD:7]DFLTHVSAR;SPNR[UNIMOD:7]DFLTHVSAR;SPNR[UNIMOD:7]DFLTHVSAR;SPNR[UNIMOD:7]DFLTHVSAR;SPNR[UNIMOD:7]DFLTHVSAR;SPNR[UNIMOD:7]DFLTHVSAR;SPNR[UNIMOD:7]DFLTHVSAR;SPNR[UNIMOD:7]DFLTHVSAR;SPNR[UNIMOD:7]DFLTHVSAR	LRSPNrDFLTH			0	409753272	545097912	77797728	168872574	213406272	0	0	0	0	74908830	142707960
O15067_R670	LPPGLSVHQALERVLrLPAVASKRYLTNKVD	O15067;O15067	PFAS;KIAA0361	VLR[UNIMOD:7]LPAVASK;VLR[UNIMOD:7]LPAVASK	LERVLrLPAVA			0	0	0	93154920	144978240	0	0	0	0	0	0	0
O15083_R789	LEKKKNAQLLEEVRRrEDSMADNSQHLQIEE	O15083	ERC2;KIAA0378	R[UNIMOD:7]EDSMADNSQHLQIEELMNALEK	EEVRRrEDSMA			0	0	1073359872	0	0	0	0	0	0	0	0	0
O15085_R939	VKQTENRHRLEGYQKrLDATALERASNPLAA	O15085;O15085;O15085	ARHGEF11;KIAA0380	R[UNIMOD:7]LDATALER[UNIMOD:7]ASNPLAAEFK;R[UNIMOD:7]LDATALER[UNIMOD:7]ASNPLAAEFK;R[UNIMOD:7]LDATALER[UNIMOD:7]ASNPLAAEFK	EGYQKrLDATA			0	0	0	172050888	128361816	110832480	0	0	0	0	0	0
O15085_R947	RLEGYQKRLDATALErASNPLAAEFKSLDLT	O15085;O15085;O15085	ARHGEF11;KIAA0380	R[UNIMOD:7]LDATALER[UNIMOD:7]ASNPLAAEFK;R[UNIMOD:7]LDATALER[UNIMOD:7]ASNPLAAEFK;R[UNIMOD:7]LDATALER[UNIMOD:7]ASNPLAAEFK	ATALErASNPL	mid2		0	0	0	172050888	128361816	110832480	0	0	0	0	0	0
O15091_R374	QLSPEEYECLKGKIMrDVIDGGDQYRKTTPQ	O15091;O15091;O15091	PRORP;KIAA0391;MRPP3	IMR[UNIMOD:7]DVIDGGDQYR[UNIMOD:7]K;IMR[UNIMOD:7]DVIDGGDQYR[UNIMOD:7]K;IMR[UNIMOD:7]DVIDGGDQYR[UNIMOD:7]K	KGKIMrDVIDG			0	0	335441760	52965948	0	0	0	0	0	0	0	0
O15091_R384	KGKIMRDVIDGGDQYrKTTPQELKRFENFIK	O15091;O15091;O15091;O15091;O15091	PRORP;KIAA0391;MRPP3	IMR[UNIMOD:7]DVIDGGDQYR[UNIMOD:7]K;IMR[UNIMOD:7]DVIDGGDQYR[UNIMOD:7]K;IMR[UNIMOD:7]DVIDGGDQYR[UNIMOD:7]K;IMRDVIDGGDQYR[UNIMOD:7]K;IMRDVIDGGDQYR[UNIMOD:7]K	GGDQYrKTTPQ			0	0	335441760	52965948	0	0	0	0	0	0	0	0
O15091_R401	TTPQELKRFENFIKSrPPFDVVIDGLNVAKM	O15091;O15091;O15091;O15091	PRORP;KIAA0391;MRPP3	SR[UNIMOD:7]PPFDVVIDGLNVAK;SR[UNIMOD:7]PPFDVVIDGLNVAK;SR[UNIMOD:7]PPFDVVIDGLNVAK;SR[UNIMOD:7]PPFDVVIDGLNVAK	NFIKSrPPFDV	mid2		0	0	0	110329788	141424848	300878208	0	0	0	0	0	0
O15111_R563	PYGRRQGDLMESLEQrAIDLYKQLKHRPSDH	O15111	CHUK;IKKA;TCF16	QGDLMESLEQR[UNIMOD:7]AIDLYK	ESLEQrAIDLY			0	0	35122644	0	0	0	0	0	0	0	0	0
O15116_R100	TPLQQVSIEEILEEQrVEQQTKLEAEKLKVQ	O15116	LSM1;CASM	ESDTPLQQVSIEEILEEQR[UNIMOD:7]VEQQTK	ILEEQrVEQQT			0	0	0	0	0	31793718	0	0	0	0	0	0
O15116_R120	TKLEAEKLKVQALKDrGLSIPRADTLDEY__	O15116;O15116;O15116;O15116;O15116;O15116;O15116;O15116;O15116;O15116;O15116;O15116;O15116;O15116;O15116;O15116;O15116;O15116;O15116;O15116;O15116;O15116;O15116;O15116;O15116;O15116;O15116	LSM1;CASM	VQALKDR[UNIMOD:7]GLSIPR;DR[UNIMOD:7]GLSIPR;DR[UNIMOD:7]GLSIPR;VQALKDR[UNIMOD:7]GLSIPR;VQALKDR[UNIMOD:7]GLSIPR;VQALKDR[UNIMOD:7]GLSIPR;DR[UNIMOD:7]GLSIPR;DR[UNIMOD:7]GLSIPR;VQALKDR[UNIMOD:7]GLSIPR;VQALKDR[UNIMOD:7]GLSIPR;VQALKDR[UNIMOD:7]GLSIPR;DR[UNIMOD:7]GLSIPR;VQALKDR[UNIMOD:7]GLSIPR;VQALKDR[UNIMOD:7]GLSIPR;VQALKDR[UNIMOD:7]GLSIPR;DR[UNIMOD:7]GLSIPR;DR[UNIMOD:7]GLSIPR;DR[UNIMOD:7]GLSIPR;VQALKDR[UNIMOD:7]GLSIPR;DR[UNIMOD:7]GLSIPR;DR[UNIMOD:7]GLSIPR;VQALKDR[UNIMOD:7]GLSIPR;DR[UNIMOD:7]GLSIPR[UNIMOD:7]ADTLDEY;DR[UNIMOD:7]GLSIPR;DR[UNIMOD:7]GLSIPR[UNIMOD:7]ADTLDEY;DR[UNIMOD:7]GLSIPR[UNIMOD:7]ADTLDEY;DR[UNIMOD:7]GLSIPR[UNIMOD:7]ADTLDEY	QALKDrGLSIP		early2	0	0	0	0	104878836	573468606	0	703506744	1018549416	808637706	1507750128	875688696
O15116_R126	KLKVQALKDRGLSIPrADTLDEY________	O15116;O15116;O15116;O15116	LSM1;CASM	DR[UNIMOD:7]GLSIPR[UNIMOD:7]ADTLDEY;DR[UNIMOD:7]GLSIPR[UNIMOD:7]ADTLDEY;DR[UNIMOD:7]GLSIPR[UNIMOD:7]ADTLDEY;DR[UNIMOD:7]GLSIPR[UNIMOD:7]ADTLDEY	GLSIPrADTLD	late		0	0	0	0	104878836	573468606	0	0	0	0	0	0
O15116_R23	ASLIEDIDKKHLVLLrDGRTLIGFLRSIDQF	O15116	LSM1;CASM	HLVLLR[UNIMOD:7]DGR	HLVLLrDGRTL	late		0	0	0	0	0	178842720	0	0	0	0	0	0
O15118_R411	DQHFGPFFRTEQLIIrAPLTDKHIYQPYPSG	O15118;O15118;O15118;O15118	NPC1	TEQLIIR[UNIMOD:7]APLTDK;TEQLIIR[UNIMOD:7]APLTDK;TEQLIIR[UNIMOD:7]APLTDK;TEQLIIR[UNIMOD:7]APLTDK	EQLIIrAPLTD			0	0	0	68707152	245673786	0	0	0	0	0	0	0
O15118_R579	TFPVNNYYNDTEKLQrAQAWEKEFINFVKNY	O15118	NPC1	LQR[UNIMOD:7]AQAWEK	TEKLQrAQAWE			0	0	0	0	0	109132728	0	0	0	0	0	0
O15118_R989	PACVRCRPLTPEGKQrPQGGDFMRFLPMFLS	O15118	NPC1	QR[UNIMOD:7]PQGGDFMR	PEGKQrPQGGD			0	0	0	0	116945292	0	0	0	0	0	0	0
O15121_R22	REDFEWVYTDQPHADrRREILAKYPEIKSLM	O15121;O15121;O15121;O15121;O15121;O15121;O15121;O15121;O15121	DEGS1;DES1;MLD;MIG15	EDFEWVYTDQPHADR[UNIMOD:7]R;VSR[UNIMOD:7]EDFEWVYTDQPHADR[UNIMOD:7]R;EDFEWVYTDQPHADR[UNIMOD:7]R;EDFEWVYTDQPHADR[UNIMOD:7]R;EDFEWVYTDQPHADR[UNIMOD:7]R[UNIMOD:7]R[UNIMOD:7]EILAK;EDFEWVYTDQPHADR[UNIMOD:7]R;EDFEWVYTDQPHADR[UNIMOD:7]R[UNIMOD:7]R[UNIMOD:7]EILAK;EDFEWVYTDQPHADR[UNIMOD:7]R[UNIMOD:7]R[UNIMOD:7]EILAK;EDFEWVYTDQPHADR[UNIMOD:7]R[UNIMOD:7]R[UNIMOD:7]EILAK	QPHADrRREIL		late	0	0	87813108	0	421044000	47061270	0	0	0	0	0	135724764
O15121_R23	EDFEWVYTDQPHADRrREILAKYPEIKSLMK	O15121;O15121;O15121;O15121	DEGS1;DES1;MLD;MIG15	EDFEWVYTDQPHADR[UNIMOD:7]R[UNIMOD:7]R[UNIMOD:7]EILAK;EDFEWVYTDQPHADR[UNIMOD:7]R[UNIMOD:7]R[UNIMOD:7]EILAK;EDFEWVYTDQPHADR[UNIMOD:7]R[UNIMOD:7]R[UNIMOD:7]EILAK;EDFEWVYTDQPHADR[UNIMOD:7]R[UNIMOD:7]R[UNIMOD:7]EILAK	PHADRrREILA			0	0	39684834	0	366411888	47061270	0	0	0	0	0	0
O15121_R24	DFEWVYTDQPHADRRrEILAKYPEIKSLMKP	O15121;O15121;O15121;O15121	DEGS1;DES1;MLD;MIG15	EDFEWVYTDQPHADR[UNIMOD:7]R[UNIMOD:7]R[UNIMOD:7]EILAK;EDFEWVYTDQPHADR[UNIMOD:7]R[UNIMOD:7]R[UNIMOD:7]EILAK;EDFEWVYTDQPHADR[UNIMOD:7]R[UNIMOD:7]R[UNIMOD:7]EILAK;EDFEWVYTDQPHADR[UNIMOD:7]R[UNIMOD:7]R[UNIMOD:7]EILAK	HADRRrEILAK			0	0	39684834	0	366411888	47061270	0	0	0	0	0	0
O15121_R277	HHDFPNIPGKSLPLVrKIAAEYYDNLPHYNS	O15121;O15121;O15121;O15121;O15121	DEGS1;DES1;MLD;MIG15	SLPLVR[UNIMOD:7]K;SLPLVR[UNIMOD:7]K;SLPLVR[UNIMOD:7]K;SLPLVR[UNIMOD:7]K;SLPLVR[UNIMOD:7]K	SLPLVrKIAAE	mid2		0	0	85722780	210170256	485323536	257788968	0	0	0	0	0	0
O15121_R311	VLYDFVMDDTISPYSrMKRHQKGEMVLE___	O15121;O15121;O15121;O15121;O15121;O15121;O15121;O15121;O15121;O15121;O15121;O15121;O15121	DEGS1;DES1;MLD;MIG15	VLYDFVMDDTISPYSR[UNIMOD:7]MK;VLYDFVMDDTISPYSR[UNIMOD:7]MK;VLYDFVMDDTISPYSR[UNIMOD:7]MK;VLYDFVMDDTISPYSR[UNIMOD:7]MK;VLYDFVMDDTISPYSR[UNIMOD:7]MK;VLYDFVMDDTISPYSR[UNIMOD:7]MK;VLYDFVMDDTISPYSR[UNIMOD:7]MK;VLYDFVMDDTISPYSR[UNIMOD:7]MK;VLYDFVMDDTISPYSR[UNIMOD:7]MK;VLYDFVMDDTISPYSR[UNIMOD:7]MK;VLYDFVMDDTISPYSR[UNIMOD:7]MK;VLYDFVMDDTISPYSR[UNIMOD:7]MK;VLYDFVMDDTISPYSR[UNIMOD:7]MK	ISPYSrMKRHQ	early		0	339668280	744669744	745422336	1087148856	1369072152	0	0	0	0	121500984	394352829
O15121_R7	_________MGSRVSrEDFEWVYTDQPHADR	O15121	DEGS1;DES1;MLD;MIG15	VSR[UNIMOD:7]EDFEWVYTDQPHADR[UNIMOD:7]R	GSRVSrEDFEW		late	0	0	0	0	0	0	0	0	0	0	0	56948016
O15127_R104	QEELDRKAAELERKErELQNTVANLHVRQNN	O15127;O15127;O15127	SCAMP2	ER[UNIMOD:7]ELQNTVANLHVR;KER[UNIMOD:7]ELQNTVANLHVR;ER[UNIMOD:7]ELQNTVANLHVR	LERKErELQNT		late	0	0	0	0	0	0	0	0	0	0	0	383294148
O15127_R312	FQQAQEEFSQGIFSSrTFHRAASSAAQGAFQ	O15127	SCAMP2	TGASFQQAQEEFSQGIFSSR[UNIMOD:7]TFHR	GIFSSrTFHRA			0	0	0	0	0	0	0	0	0	0	0	394827216
O15127_R316	QEEFSQGIFSSRTFHrAASSAAQGAFQGN__	O15127;O15127;O15127	SCAMP2	TFHR[UNIMOD:7]AASSAAQGAFQGN;TFHR[UNIMOD:7]AASSAAQGAFQGN;TFHR[UNIMOD:7]AASSAAQGAFQGN	SRTFHrAASSA			0	72062958	255826464	85531080	0	0	0	0	0	0	0	0
O15143_R179	FKCRIFSAYIKEVEErPAPTPWGSKMPFGEL	O15143;O15143;O15143;O15143;O15143;O15143	ARPC1B;ARC41	EVEER[UNIMOD:7]PAPTPWGSK;EVEER[UNIMOD:7]PAPTPWGSK;EVEER[UNIMOD:7]PAPTPWGSK;EVEER[UNIMOD:7]PAPTPWGSK;EVEER[UNIMOD:7]PAPTPWGSK;EVEER[UNIMOD:7]PAPTPWGSK	KEVEErPAPTP	mid2		0	0	31820031	347979528	412114356	167869908	0	0	0	0	0	0
O15143_R294	LSFGGRLDVPKQSSQrGLTARERFQNLDKKA	O15143;O15143;O15143;O15143;O15143;O15143;O15143;O15143;O15143;O15143	ARPC1B;ARC41	QSSQR[UNIMOD:7]GLTAR[UNIMOD:7]ER;QSSQR[UNIMOD:7]GLTAR[UNIMOD:7]ER;QSSQR[UNIMOD:7]GLTAR[UNIMOD:7]ER;QSSQR[UNIMOD:7]GLTAR[UNIMOD:7]ER;QSSQR[UNIMOD:7]GLTAR[UNIMOD:7]ER;QSSQR[UNIMOD:7]GLTAR[UNIMOD:7]ER;QSSQR[UNIMOD:7]GLTAR[UNIMOD:7]ER;QSSQR[UNIMOD:7]GLTAR[UNIMOD:7]ER[UNIMOD:7]FQNLDK;QSSQR[UNIMOD:7]GLTAR[UNIMOD:7]ER[UNIMOD:7]FQNLDK;QSSQR[UNIMOD:7]GLTAR[UNIMOD:7]ER[UNIMOD:7]FQNLDK	KQSSQrGLTAR		late	0	0	0	0	0	1565331324	0	0	0	23901861	275470092	131044272
O15143_R299	RLDVPKQSSQRGLTArERFQNLDKKASSEGG	O15143;O15143;O15143;O15143;O15143;O15143;O15143;O15143;O15143;O15143	ARPC1B;ARC41	QSSQR[UNIMOD:7]GLTAR[UNIMOD:7]ER;QSSQR[UNIMOD:7]GLTAR[UNIMOD:7]ER;QSSQR[UNIMOD:7]GLTAR[UNIMOD:7]ER;QSSQR[UNIMOD:7]GLTAR[UNIMOD:7]ER;QSSQR[UNIMOD:7]GLTAR[UNIMOD:7]ER;QSSQR[UNIMOD:7]GLTAR[UNIMOD:7]ER;QSSQR[UNIMOD:7]GLTAR[UNIMOD:7]ER;QSSQR[UNIMOD:7]GLTAR[UNIMOD:7]ER[UNIMOD:7]FQNLDK;QSSQR[UNIMOD:7]GLTAR[UNIMOD:7]ER[UNIMOD:7]FQNLDK;QSSQR[UNIMOD:7]GLTAR[UNIMOD:7]ER[UNIMOD:7]FQNLDK	RGLTArERFQN			0	0	0	0	0	1565331324	0	0	0	23901861	275470092	131044272
O15143_R301	DVPKQSSQRGLTARErFQNLDKKASSEGGTA	O15143;O15143;O15143;O15143;O15143;O15143;O15143;O15143	ARPC1B;ARC41	ER[UNIMOD:7]FQNLDKK;ER[UNIMOD:7]FQNLDK;ER[UNIMOD:7]FQNLDK;ER[UNIMOD:7]FQNLDK;ER[UNIMOD:7]FQNLDKK;QSSQR[UNIMOD:7]GLTAR[UNIMOD:7]ER[UNIMOD:7]FQNLDK;QSSQR[UNIMOD:7]GLTAR[UNIMOD:7]ER[UNIMOD:7]FQNLDK;QSSQR[UNIMOD:7]GLTAR[UNIMOD:7]ER[UNIMOD:7]FQNLDK	LTARErFQNLD			0	127107756	134187348	163563528	0	1565331324	0	0	0	79645932	0	0
O15144_R141	EKYFQFQEEGKEGENrAVIHYRDDETMYVES	O15144;O15144;O15144;O15144;O15144;O15144;O15144;O15144;O15144;O15144;O15144;O15144;O15144;O15144;O15144;O15144;O15144;O15144;O15144;O15144	ARPC2;ARC34;PRO2446	EGENR[UNIMOD:7]AVIHYR;EGENR[UNIMOD:7]AVIHYR;EGENR[UNIMOD:7]AVIHYR;EGENR[UNIMOD:7]AVIHYR;EGENR[UNIMOD:7]AVIHYR;EGENR[UNIMOD:7]AVIHYR;EGENR[UNIMOD:7]AVIHYR;EGENR[UNIMOD:7]AVIHYR[UNIMOD:7]DDETMYVESKK;EGENR[UNIMOD:7]AVIHYR[UNIMOD:7]DDETMYVESK;EGENR[UNIMOD:7]AVIHYR;EGENR[UNIMOD:7]AVIHYR;YFQFQEEGKEGENR[UNIMOD:7]AVIHYR[UNIMOD:7]DDETMYVESK;EGENR[UNIMOD:7]AVIHYR;EGENR[UNIMOD:7]AVIHYR;EGENR[UNIMOD:7]AVIHYR;EGENR[UNIMOD:7]AVIHYR;YFQFQEEGKEGENR[UNIMOD:7]AVIHYR;YFQFQEEGKEGENR[UNIMOD:7]AVIHYR;EGENR[UNIMOD:7]AVIHYR;EGENR[UNIMOD:7]AVIHYR	KEGENrAVIHY	early		0	435635664	1234858428	652592316	1934314350	547161672	0	0	0	0	0	0
O15144_R147	QEEGKEGENRAVIHYrDDETMYVESKKDRVT	O15144;O15144;O15144;O15144;O15144;O15144;O15144;O15144;O15144;O15144;O15144;O15144;O15144;O15144	ARPC2;ARC34;PRO2446	AVIHYR[UNIMOD:7]DDETMYVESK;AVIHYR[UNIMOD:7]DDETMYVESK;AVIHYR[UNIMOD:7]DDETMYVESK;AVIHYR[UNIMOD:7]DDETMYVESK;AVIHYR[UNIMOD:7]DDETMYVESK;EGENRAVIHYR[UNIMOD:7]DDETMYVESK;EGENR[UNIMOD:7]AVIHYR[UNIMOD:7]DDETMYVESKK;EGENRAVIHYR[UNIMOD:7]DDETMYVESK;EGENR[UNIMOD:7]AVIHYR[UNIMOD:7]DDETMYVESK;EGENRAVIHYR[UNIMOD:7]DDETMYVESK;EGENRAVIHYR[UNIMOD:7]DDETMYVESK;YFQFQEEGKEGENR[UNIMOD:7]AVIHYR[UNIMOD:7]DDETMYVESK;EGENRAVIHYR[UNIMOD:7]DDETMYVESK;EGENRAVIHYR[UNIMOD:7]DDETMYVESK	AVIHYrDDETM		mid2	0	0	0	222864294	0	0	0	0	134268528	83642856	82077768	333493104
O15144_R160	HYRDDETMYVESKKDrVTVVFSTVFKDDDDV	O15144;O15144	ARPC2;ARC34;PRO2446	DR[UNIMOD:7]VTVVFSTVFKDDDDVVIGK;KDR[UNIMOD:7]VTVVFSTVFKDDDDVVIGK	ESKKDrVTVVF			0	0	0	242884008	0	0	0	0	0	0	0	0
O15144_R189	DVVIGKVFMQEFKEGrRASHTAPQVLFSHRE	O15144;O15144;O15144;O15144;O15144;O15144;O15144;O15144;O15144;O15144;O15144;O15144;O15144;O15144;O15144	ARPC2;ARC34;PRO2446	EGR[UNIMOD:7]R[UNIMOD:7]ASHTAPQVLFSHR[UNIMOD:7]EPPLELK;EGR[UNIMOD:7]R[UNIMOD:7]ASHTAPQVLFSHR[UNIMOD:7]EPPLELK;EGR[UNIMOD:7]R[UNIMOD:7]ASHTAPQVLFSHR[UNIMOD:7]EPPLELK;EGR[UNIMOD:7]R[UNIMOD:7]ASHTAPQVLFSHR[UNIMOD:7]EPPLELK;EGR[UNIMOD:7]R[UNIMOD:7]ASHTAPQVLFSHR[UNIMOD:7]EPPLELK;EGR[UNIMOD:7]R[UNIMOD:7]ASHTAPQVLFSHR[UNIMOD:7]EPPLELK;EGR[UNIMOD:7]R[UNIMOD:7]ASHTAPQVLFSHR[UNIMOD:7]EPPLELK;EGR[UNIMOD:7]R[UNIMOD:7]ASHTAPQVLFSHR[UNIMOD:7]EPPLELK;EGR[UNIMOD:7]R[UNIMOD:7]ASHTAPQVLFSHR[UNIMOD:7]EPPLELK;EGR[UNIMOD:7]R[UNIMOD:7]ASHTAPQVLFSHR[UNIMOD:7]EPPLELK;EGR[UNIMOD:7]R[UNIMOD:7]ASHTAPQVLFSHR[UNIMOD:7]EPPLELK;EGR[UNIMOD:7]R[UNIMOD:7]ASHTAPQVLFSHR[UNIMOD:7]EPPLELK;EGR[UNIMOD:7]R[UNIMOD:7]ASHTAPQVLFSHR[UNIMOD:7]EPPLELK;EGR[UNIMOD:7]R[UNIMOD:7]ASHTAPQVLFSHR[UNIMOD:7]EPPLELK;EGR[UNIMOD:7]R[UNIMOD:7]ASHTAPQVLFSHR[UNIMOD:7]EPPLELK	EFKEGrRASHT	mid1		0	0	205527216	1167784110	1397500896	3381318804	0	0	0	0	0	0
O15144_R190	VVIGKVFMQEFKEGRrASHTAPQVLFSHREP	O15144;O15144;O15144;O15144;O15144;O15144;O15144;O15144;O15144;O15144;O15144;O15144;O15144;O15144;O15144;O15144;O15144;O15144	ARPC2;ARC34;PRO2446	EGR[UNIMOD:7]R[UNIMOD:7]ASHTAPQVLFSHR[UNIMOD:7]EPPLELK;EGR[UNIMOD:7]R[UNIMOD:7]ASHTAPQVLFSHR[UNIMOD:7]EPPLELK;R[UNIMOD:7]ASHTAPQVLFSHR[UNIMOD:7]EPPLELK;R[UNIMOD:7]ASHTAPQVLFSHR[UNIMOD:7]EPPLELK;EGR[UNIMOD:7]R[UNIMOD:7]ASHTAPQVLFSHR[UNIMOD:7]EPPLELK;EGR[UNIMOD:7]R[UNIMOD:7]ASHTAPQVLFSHR[UNIMOD:7]EPPLELK;EGR[UNIMOD:7]R[UNIMOD:7]ASHTAPQVLFSHR[UNIMOD:7]EPPLELK;EGR[UNIMOD:7]R[UNIMOD:7]ASHTAPQVLFSHR[UNIMOD:7]EPPLELK;EGR[UNIMOD:7]R[UNIMOD:7]ASHTAPQVLFSHR[UNIMOD:7]EPPLELK;R[UNIMOD:7]ASHTAPQVLFSHR[UNIMOD:7]EPPLELK;EGR[UNIMOD:7]R[UNIMOD:7]ASHTAPQVLFSHR[UNIMOD:7]EPPLELK;EGR[UNIMOD:7]R[UNIMOD:7]ASHTAPQVLFSHR[UNIMOD:7]EPPLELK;EGR[UNIMOD:7]R[UNIMOD:7]ASHTAPQVLFSHR[UNIMOD:7]EPPLELK;EGR[UNIMOD:7]R[UNIMOD:7]ASHTAPQVLFSHR[UNIMOD:7]EPPLELK;EGR[UNIMOD:7]R[UNIMOD:7]ASHTAPQVLFSHR[UNIMOD:7]EPPLELK;EGR[UNIMOD:7]R[UNIMOD:7]ASHTAPQVLFSHR[UNIMOD:7]EPPLELK;EGR[UNIMOD:7]R[UNIMOD:7]ASHTAPQVLFSHR[UNIMOD:7]EPPLELK;EGR[UNIMOD:7]R[UNIMOD:7]ASHTAPQVLFSHR[UNIMOD:7]EPPLELK	FKEGRrASHTA	mid1		0	0	205527216	1581636342	1397500896	3381318804	0	0	0	0	0	0
O15144_R203	GRRASHTAPQVLFSHrEPPLELKDTDAAVGD	O15144;O15144;O15144;O15144;O15144;O15144;O15144;O15144;O15144;O15144;O15144;O15144;O15144;O15144;O15144;O15144;O15144;O15144;O15144;O15144;O15144;O15144;O15144;O15144;O15144;O15144;O15144;O15144;O15144;O15144;O15144;O15144;O15144	ARPC2;ARC34;PRO2446	ASHTAPQVLFSHR[UNIMOD:7]EPPLELK;ASHTAPQVLFSHR[UNIMOD:7]EPPLELK;ASHTAPQVLFSHR[UNIMOD:7]EPPLELK;ASHTAPQVLFSHR[UNIMOD:7]EPPLELK;EGR[UNIMOD:7]R[UNIMOD:7]ASHTAPQVLFSHR[UNIMOD:7]EPPLELK;ASHTAPQVLFSHR[UNIMOD:7]EPPLELK;ASHTAPQVLFSHR[UNIMOD:7]EPPLELK;ASHTAPQVLFSHR[UNIMOD:7]EPPLELK;ASHTAPQVLFSHR[UNIMOD:7]EPPLELK;EGR[UNIMOD:7]R[UNIMOD:7]ASHTAPQVLFSHR[UNIMOD:7]EPPLELK;ASHTAPQVLFSHR[UNIMOD:7]EPPLELK;ASHTAPQVLFSHR[UNIMOD:7]EPPLELK;R[UNIMOD:7]ASHTAPQVLFSHR[UNIMOD:7]EPPLELK;R[UNIMOD:7]ASHTAPQVLFSHR[UNIMOD:7]EPPLELK;EGR[UNIMOD:7]R[UNIMOD:7]ASHTAPQVLFSHR[UNIMOD:7]EPPLELK;EGR[UNIMOD:7]R[UNIMOD:7]ASHTAPQVLFSHR[UNIMOD:7]EPPLELK;EGR[UNIMOD:7]R[UNIMOD:7]ASHTAPQVLFSHR[UNIMOD:7]EPPLELK;ASHTAPQVLFSHR[UNIMOD:7]EPPLELK;EGR[UNIMOD:7]R[UNIMOD:7]ASHTAPQVLFSHR[UNIMOD:7]EPPLELK;EGR[UNIMOD:7]R[UNIMOD:7]ASHTAPQVLFSHR[UNIMOD:7]EPPLELK;ASHTAPQVLFSHR[UNIMOD:7]EPPLELK;R[UNIMOD:7]ASHTAPQVLFSHR[UNIMOD:7]EPPLELK;EGR[UNIMOD:7]R[UNIMOD:7]ASHTAPQVLFSHR[UNIMOD:7]EPPLELK;EGR[UNIMOD:7]R[UNIMOD:7]ASHTAPQVLFSHR[UNIMOD:7]EPPLELK;EGR[UNIMOD:7]R[UNIMOD:7]ASHTAPQVLFSHR[UNIMOD:7]EPPLELK;EGR[UNIMOD:7]R[UNIMOD:7]ASHTAPQVLFSHR[UNIMOD:7]EPPLELK;ASHTAPQVLFSHR[UNIMOD:7]EPPLELK;EGR[UNIMOD:7]R[UNIMOD:7]ASHTAPQVLFSHR[UNIMOD:7]EPPLELK;EGR[UNIMOD:7]R[UNIMOD:7]ASHTAPQVLFSHR[UNIMOD:7]EPPLELK;ASHTAPQVLFSHR[UNIMOD:7]EPPLELK;ASHTAPQVLFSHR[UNIMOD:7]EPPLELK;EGR[UNIMOD:7]R[UNIMOD:7]ASHTAPQVLFSHR[UNIMOD:7]EPPLELK;EGR[UNIMOD:7]R[UNIMOD:7]ASHTAPQVLFSHR[UNIMOD:7]EPPLELK	VLFSHrEPPLE	early		0	0	832451400	4072771686	1690271160	3799354980	0	0	0	0	0	883501866
O15144_R237	YITFVLFPRHTNASArDNTINLIHTFRDYLH	O15144;O15144;O15144;O15144;O15144;O15144;O15144;O15144	ARPC2;ARC34;PRO2446	HTNASAR[UNIMOD:7]DNTINLIHTFR;HTNASAR[UNIMOD:7]DNTINLIHTFR;HTNASAR[UNIMOD:7]DNTINLIHTFR[UNIMOD:7]DYLHYHIK;HTNASAR[UNIMOD:7]DNTINLIHTFR;HTNASAR[UNIMOD:7]DNTINLIHTFR;HTNASAR[UNIMOD:7]DNTINLIHTFR;HTNASAR[UNIMOD:7]DNTINLIHTFR;HTNASAR[UNIMOD:7]DNTINLIHTFR	TNASArDNTIN		late	0	0	711007056	115987536	718298568	561279828	0	0	0	0	0	65521230
O15144_R248	NASARDNTINLIHTFrDYLHYHIKCSKAYIH	O15144	ARPC2;ARC34;PRO2446	HTNASAR[UNIMOD:7]DNTINLIHTFR[UNIMOD:7]DYLHYHIK	LIHTFrDYLHY			0	0	0	115987536	0	0	0	0	0	0	0	0
O15144_R265	YLHYHIKCSKAYIHTrMRAKTSDFLKVLNRA	O15144;O15144;O15144;O15144;O15144;O15144;O15144;O15144;O15144;O15144;O15144;O15144;O15144	ARPC2;ARC34;PRO2446	AYIHTR[UNIMOD:7]MR[UNIMOD:7]AK;AYIHTR[UNIMOD:7]MR[UNIMOD:7]AK;AYIHTR[UNIMOD:7]MR[UNIMOD:7]AK;AYIHTR[UNIMOD:7]MR[UNIMOD:7]AK;AYIHTR[UNIMOD:7]MR[UNIMOD:7]AK;AYIHTR[UNIMOD:7]MR[UNIMOD:7]AK;AYIHTR[UNIMOD:7]MR[UNIMOD:7]AK;AYIHTR[UNIMOD:7]MR[UNIMOD:7]AK;AYIHTR[UNIMOD:7]MR[UNIMOD:7]AK;AYIHTR[UNIMOD:7]MR[UNIMOD:7]AK;AYIHTR[UNIMOD:7]MR;AYIHTR[UNIMOD:7]MR[UNIMOD:7]AK;AYIHTR[UNIMOD:7]MR[UNIMOD:7]AK	AYIHTrMRAKT		late	0	47023341	608606340	65006235	584764824	852376404	0	0	0	0	0	34602477
O15144_R267	HYHIKCSKAYIHTRMrAKTSDFLKVLNRARP	O15144;O15144;O15144;O15144;O15144;O15144;O15144;O15144;O15144;O15144;O15144;O15144	ARPC2;ARC34;PRO2446	AYIHTR[UNIMOD:7]MR[UNIMOD:7]AK;AYIHTR[UNIMOD:7]MR[UNIMOD:7]AK;AYIHTR[UNIMOD:7]MR[UNIMOD:7]AK;AYIHTR[UNIMOD:7]MR[UNIMOD:7]AK;AYIHTR[UNIMOD:7]MR[UNIMOD:7]AK;AYIHTR[UNIMOD:7]MR[UNIMOD:7]AK;AYIHTR[UNIMOD:7]MR[UNIMOD:7]AK;AYIHTR[UNIMOD:7]MR[UNIMOD:7]AK;AYIHTR[UNIMOD:7]MR[UNIMOD:7]AK;AYIHTR[UNIMOD:7]MR[UNIMOD:7]AK;AYIHTR[UNIMOD:7]MR[UNIMOD:7]AK;AYIHTR[UNIMOD:7]MR[UNIMOD:7]AK	IHTRMrAKTSD		late	0	47023341	608606340	65006235	584764824	835926936	0	0	0	0	0	34602477
O15144_R279	TRMRAKTSDFLKVLNrARPDAEKKEMKTITG	O15144;O15144;O15144;O15144;O15144;O15144;O15144;O15144;O15144;O15144;O15144;O15144;O15144;O15144;O15144;O15144;O15144;O15144;O15144;O15144	ARPC2;ARC34;PRO2446	VLNR[UNIMOD:7]ARPDAEKK;VLNR[UNIMOD:7]AR[UNIMOD:7]PDAEK;VLNR[UNIMOD:7]ARPDAEKK;VLNR[UNIMOD:7]ARPDAEKK;VLNR[UNIMOD:7]AR[UNIMOD:7]PDAEK;VLNR[UNIMOD:7]AR[UNIMOD:7]PDAEKK;VLNR[UNIMOD:7]AR[UNIMOD:7]PDAEKK;VLNR[UNIMOD:7]AR[UNIMOD:7]PDAEK;VLNR[UNIMOD:7]ARPDAEKK;VLNR[UNIMOD:7]ARPDAEKK;VLNR[UNIMOD:7]AR[UNIMOD:7]PDAEK;VLNR[UNIMOD:7]AR[UNIMOD:7]PDAEK;VLNR[UNIMOD:7]AR[UNIMOD:7]PDAEKK;VLNR[UNIMOD:7]AR[UNIMOD:7]PDAEK;VLNR[UNIMOD:7]ARPDAEKK;VLNR[UNIMOD:7]ARPDAEKK;VLNR[UNIMOD:7]AR[UNIMOD:7]PDAEKK;VLNR[UNIMOD:7]AR[UNIMOD:7]PDAEKK;VLNR[UNIMOD:7]AR[UNIMOD:7]PDAEK;VLNR[UNIMOD:7]AR[UNIMOD:7]PDAEKK	LKVLNrARPDA	mid1		0	173590896	327608064	2152775178	1541962014	2260604904	0	0	0	0	0	0
O15144_R281	MRAKTSDFLKVLNRArPDAEKKEMKTITGKT	O15144;O15144;O15144;O15144;O15144;O15144;O15144;O15144;O15144;O15144;O15144;O15144;O15144	ARPC2;ARC34;PRO2446	VLNR[UNIMOD:7]AR[UNIMOD:7]PDAEK;VLNR[UNIMOD:7]AR[UNIMOD:7]PDAEK;VLNR[UNIMOD:7]AR[UNIMOD:7]PDAEKK;VLNR[UNIMOD:7]AR[UNIMOD:7]PDAEKK;VLNR[UNIMOD:7]AR[UNIMOD:7]PDAEK;VLNR[UNIMOD:7]AR[UNIMOD:7]PDAEK;VLNR[UNIMOD:7]AR[UNIMOD:7]PDAEK;VLNR[UNIMOD:7]AR[UNIMOD:7]PDAEKK;VLNR[UNIMOD:7]AR[UNIMOD:7]PDAEK;VLNR[UNIMOD:7]AR[UNIMOD:7]PDAEKK;VLNR[UNIMOD:7]AR[UNIMOD:7]PDAEKK;VLNR[UNIMOD:7]AR[UNIMOD:7]PDAEK;VLNR[UNIMOD:7]AR[UNIMOD:7]PDAEKK	VLNRArPDAEK	mid1		0	0	0	1787538954	1120522614	2260604904	0	0	0	0	0	0
O15144_R9	_______MILLEVNNrIIEETLALKFENAAA	O15144	ARPC2;ARC34;PRO2446	MILLEVNNR[UNIMOD:7]IIEETLALK	LEVNNrIIEET			0	0	0	75891462	0	0	0	0	0	0	0	0
O15145_R130	AIYAKPANKQEDEVMrAYLQQLRQETGLRLC	O15145;O15145;O15145	ARPC3;ARC21	PANKQEDEVMR[UNIMOD:7]AYLQQLR;PANKQEDEVMR[UNIMOD:7]AYLQQLR;PANKQEDEVMR[UNIMOD:7]AYLQQLR	EDEVMrAYLQQ			0	0	471754752	0	110233236	0	0	0	0	0	0	0
O15145_R137	NKQEDEVMRAYLQQLrQETGLRLCEKVFDPQ	O15145;O15145	ARPC3;ARC21	AYLQQLR[UNIMOD:7]QETGLR;AYLQQLR[UNIMOD:7]QETGLR	YLQQLrQETGL			0	0	973527744	0	0	0	0	0	0	0	0	0
O15145_R25	DPDTKLIGNMALLPIrSQFKGPAPRETKDTD	O15145;O15145;O15145;O15145;O15145;O15145;O15145;O15145;O15145;O15145	ARPC3;ARC21	LIGNMALLPIR[UNIMOD:7]SQFK;LIGNMALLPIR[UNIMOD:7]SQFK;LIGNMALLPIR[UNIMOD:7]SQFK;LIGNMALLPIR[UNIMOD:7]SQFK;LIGNMALLPIR[UNIMOD:7]SQFK;LIGNMALLPIR[UNIMOD:7]SQFK;LIGNMALLPIR[UNIMOD:7]SQFK;LIGNMALLPIR[UNIMOD:7]SQFK;LIGNMALLPIR[UNIMOD:7]SQFK;LIGNMALLPIR[UNIMOD:7]SQFK	ALLPIrSQFKG	early	mid1	0	6096162240	6095493120	664573488	15594900480	13379695080	0	0	0	61219230	330998664	3693602112
O15145_R34	MALLPIRSQFKGPAPrETKDTDIVDEAIYYF	O15145;O15145;O15145;O15145;O15145;O15145;O15145;O15145;O15145;O15145;O15145;O15145;O15145;O15145;O15145	ARPC3;ARC21	GPAPR[UNIMOD:7]ETK;SQFKGPAPR[UNIMOD:7]ETK;SQFKGPAPR[UNIMOD:7]ETK;GPAPR[UNIMOD:7]ETK;SQFKGPAPR[UNIMOD:7]ETK;SQFKGPAPR[UNIMOD:7]ETK;SQFKGPAPR[UNIMOD:7]ETK;GPAPR[UNIMOD:7]ETK;GPAPR[UNIMOD:7]ETK;GPAPR[UNIMOD:7]ETK;GPAPR[UNIMOD:7]ETK;GPAPR[UNIMOD:7]ETK;GPAPR[UNIMOD:7]ETK;GPAPR[UNIMOD:7]ETK;GPAPR[UNIMOD:7]ETK	KGPAPrETKDT			0	0	111168480	122856540	1.17963e+08	97768380	0	0	0	7.94188e+06	2.64471e+08	400275708
O15160_R13	___MAASQAVEEMRSrVVLGEFGVRNVHTTD	O15160;O15160;O15160;O15160;O15160;O15160	POLR1C;POLR1E	SR[UNIMOD:7]VVLGEFGVR;SR[UNIMOD:7]VVLGEFGVR;SR[UNIMOD:7]VVLGEFGVR;SR[UNIMOD:7]VVLGEFGVR;SR[UNIMOD:7]VVLGEFGVR;SR[UNIMOD:7]VVLGEFGVR	EEMRSrVVLGE			0	0	0	0	0	0	0	215997960	241198056	183035868	0	0
O15160_R285	KKVARVANPRLDTFSrEIFRNEKLKKVVRLA	O15160;O15160;O15160;O15160;O15160;O15160;O15160	POLR1C;POLR1E	LDTFSR[UNIMOD:7]EIFR;LDTFSR[UNIMOD:7]EIFR;LDTFSR[UNIMOD:7]EIFR;LDTFSR[UNIMOD:7]EIFR;LDTFSR[UNIMOD:7]EIFR;LDTFSR[UNIMOD:7]EIFR;LDTFSR[UNIMOD:7]EIFR	LDTFSrEIFRN			0	174219012	0	0	0	0	0	73155516	130990344	165669972	204264576	72679944
O15169_R723	EEARRRLEEEEKRASrAPSKQRYVQEVMRRG	O15169	AXIN1;AXIN	LEEEEKRASR[UNIMOD:7]APSK	EKRASrAPSKQ			0	0	0	0	0	0	1075862976	0	0	0	0	0
O15173_R101	AGEESPATSLPRMKKrDFSLEQLRQYDGSRN	O15173;O15173;O15173;O15173;O15173;O15173;O15173;O15173;O15173;O15173;O15173;O15173;O15173;O15173;O15173;O15173;O15173;O15173;O15173;O15173;O15173;O15173;O15173;O15173;O15173;O15173;O15173;O15173;O15173;O15173;O15173;O15173;O15173;O15173;O15173;O15173;O15173;O15173	PGRMC2;DG6;PMBP	R[UNIMOD:7]DFSLEQLR;KR[UNIMOD:7]DFSLEQLR;R[UNIMOD:7]DFSLEQLR;KR[UNIMOD:7]DFSLEQLR;R[UNIMOD:7]DFSLEQLR;KR[UNIMOD:7]DFSLEQLR;R[UNIMOD:7]DFSLEQLR;KR[UNIMOD:7]DFSLEQLR;R[UNIMOD:7]DFSLEQLR;KR[UNIMOD:7]DFSLEQLR;R[UNIMOD:7]DFSLEQLR;KR[UNIMOD:7]DFSLEQLR;R[UNIMOD:7]DFSLEQLR;KR[UNIMOD:7]DFSLEQLR;R[UNIMOD:7]DFSLEQLR;KR[UNIMOD:7]DFSLEQLR;R[UNIMOD:7]DFSLEQLR;KR[UNIMOD:7]DFSLEQLR;R[UNIMOD:7]DFSLEQLR;KR[UNIMOD:7]DFSLEQLR;KR[UNIMOD:7]DFSLEQLR[UNIMOD:7]QYDGSR;R[UNIMOD:7]DFSLEQLR;R[UNIMOD:7]DFSLEQLR;KR[UNIMOD:7]DFSLEQLR;KR[UNIMOD:7]DFSLEQLR;R[UNIMOD:7]DFSLEQLR;KR[UNIMOD:7]DFSLEQLR;R[UNIMOD:7]DFSLEQLR[UNIMOD:7]QYDGSR[UNIMOD:7]NPR;R[UNIMOD:7]DFSLEQLR;R[UNIMOD:7]DFSLEQLR;KR[UNIMOD:7]DFSLEQLR[UNIMOD:7]QYDGSR;R[UNIMOD:7]DFSLEQLR[UNIMOD:7]QYDGSR[UNIMOD:7]NPR;KR[UNIMOD:7]DFSLEQLR;R[UNIMOD:7]DFSLEQLR;R[UNIMOD:7]DFSLEQLR;R[UNIMOD:7]DFSLEQLR[UNIMOD:7]QYDGSR[UNIMOD:7]NPR;KR[UNIMOD:7]DFSLEQLR;KR[UNIMOD:7]DFSLEQLR[UNIMOD:7]QYDGSR	PRMKKrDFSLE		early2	0	552656154	735030480	200142900	518458044	139481886	0	193070934	723898956	1023202020	1852613352	2961799680
O15173_R109	SLPRMKKRDFSLEQLrQYDGSRNPRILLAVN	O15173;O15173;O15173;O15173;O15173;O15173;O15173;O15173;O15173;O15173;O15173;O15173;O15173;O15173;O15173	PGRMC2;DG6;PMBP	DFSLEQLR[UNIMOD:7]QYDGSR;DFSLEQLR[UNIMOD:7]QYDGSR;DFSLEQLR[UNIMOD:7]QYDGSR;DFSLEQLR[UNIMOD:7]QYDGSR;KR[UNIMOD:7]DFSLEQLR[UNIMOD:7]QYDGSR;DFSLEQLR[UNIMOD:7]QYDGSR;DFSLEQLR[UNIMOD:7]QYDGSR;DFSLEQLR[UNIMOD:7]QYDGSR;R[UNIMOD:7]DFSLEQLR[UNIMOD:7]QYDGSR[UNIMOD:7]NPR;DFSLEQLR[UNIMOD:7]QYDGSR;KR[UNIMOD:7]DFSLEQLR[UNIMOD:7]QYDGSR;R[UNIMOD:7]DFSLEQLR[UNIMOD:7]QYDGSR[UNIMOD:7]NPR;DFSLEQLR[UNIMOD:7]QYDGSR;R[UNIMOD:7]DFSLEQLR[UNIMOD:7]QYDGSR[UNIMOD:7]NPR;KR[UNIMOD:7]DFSLEQLR[UNIMOD:7]QYDGSR	SLEQLrQYDGS		late	0	469707552	314888256	261170136	115058088	97554432	0	0	109008402	0	2.42131e+07	124573830
O15173_R115	KRDFSLEQLRQYDGSrNPRILLAVNGKVFDV	O15173;O15173;O15173	PGRMC2;DG6;PMBP	R[UNIMOD:7]DFSLEQLR[UNIMOD:7]QYDGSR[UNIMOD:7]NPR;R[UNIMOD:7]DFSLEQLR[UNIMOD:7]QYDGSR[UNIMOD:7]NPR;R[UNIMOD:7]DFSLEQLR[UNIMOD:7]QYDGSR[UNIMOD:7]NPR	QYDGSrNPRIL	mid2		0	0	0	200142900	115058088	97554432	0	0	0	0	0	0
O15173_R149	SKFYGPAGPYGIFAGrDASRGLATFCLDKDA	O15173;O15173;O15173;O15173;O15173	PGRMC2;DG6;PMBP	FYGPAGPYGIFAGR[UNIMOD:7]DASR;FYGPAGPYGIFAGR[UNIMOD:7]DASR;FYGPAGPYGIFAGR[UNIMOD:7]DASR;FYGPAGPYGIFAGR[UNIMOD:7]DASR;FYGPAGPYGIFAGR[UNIMOD:7]DASR	GIFAGrDASRG			0	0	147086892	0	187323072	0	0	0	0	0	87829404	195115800
O15173_R166	ASRGLATFCLDKDALrDEYDDLSDLNAVQME	O15173;O15173;O15173;O15173;O15173;O15173;O15173;O15173	PGRMC2;DG6;PMBP	DALR[UNIMOD:7]DEYDDLSDLNAVQMESVR;DALR[UNIMOD:7]DEYDDLSDLNAVQMESVR;DALR[UNIMOD:7]DEYDDLSDLNAVQMESVR;DALR[UNIMOD:7]DEYDDLSDLNAVQMESVR;DALR[UNIMOD:7]DEYDDLSDLNAVQMESVR;DALR[UNIMOD:7]DEYDDLSDLNAVQMESVR;DALR[UNIMOD:7]DEYDDLSDLNAVQMESVR;DALR[UNIMOD:7]DEYDDLSDLNAVQMESVR	DKDALrDEYDD	late	late	0	17093646	0	0	224534457	222100440	0	0	0	0	1.6169e+07	27998649
O15173_R184	YDDLSDLNAVQMESVrEWEMQFKEKYDYVGR	O15173;O15173;O15173;O15173;O15173	PGRMC2;DG6;PMBP	DALRDEYDDLSDLNAVQMESVR[UNIMOD:7]EWEMQFK;DALRDEYDDLSDLNAVQMESVR[UNIMOD:7]EWEMQFK;DALRDEYDDLSDLNAVQMESVR[UNIMOD:7]EWEMQFK;DALRDEYDDLSDLNAVQMESVR[UNIMOD:7]EWEMQFK;DALRDEYDDLSDLNAVQMESVR[UNIMOD:7]EWEMQFK	QMESVrEWEMQ			0	0	0	28361331	32718324	76319571	0	0	0	0	0	6.82732e+06
O15173_R78	LVLLGAYRLWVRWGRrGLGAGAGAGEESPAT	O15173;O15173	PGRMC2;DG6;PMBP	R[UNIMOD:7]GLGAGAGAGEESPATSLPR[UNIMOD:7]MK;R[UNIMOD:7]GLGAGAGAGEESPATSLPR[UNIMOD:7]MK	VRWGRrGLGAG	late		0	0	0	0	0	328611264	0	0	0	0	0	0
O15173_R97	AGAGAGEESPATSLPrMKKRDFSLEQLRQYD	O15173;O15173;O15173;O15173;O15173;O15173;O15173;O15173;O15173;O15173;O15173;O15173;O15173;O15173;O15173	PGRMC2;DG6;PMBP	GLGAGAGAGEESPATSLPR[UNIMOD:7]MK;GLGAGAGAGEESPATSLPR[UNIMOD:7]MK;GLGAGAGAGEESPATSLPR[UNIMOD:7]MK;GLGAGAGAGEESPATSLPR[UNIMOD:7]MK;GLGAGAGAGEESPATSLPR[UNIMOD:7]MK;GLGAGAGAGEESPATSLPR[UNIMOD:7]MK;RGLGAGAGAGEESPATSLPR[UNIMOD:7]MK;GLGAGAGAGEESPATSLPR[UNIMOD:7]MK;RGLGAGAGAGEESPATSLPR[UNIMOD:7]MK;GLGAGAGAGEESPATSLPR[UNIMOD:7]MK;GLGAGAGAGEESPATSLPR[UNIMOD:7]MK;R[UNIMOD:7]GLGAGAGAGEESPATSLPR[UNIMOD:7]MK;R[UNIMOD:7]GLGAGAGAGEESPATSLPR[UNIMOD:7]MK;RGLGAGAGAGEESPATSLPR[UNIMOD:7]MK;GLGAGAGAGEESPATSLPR[UNIMOD:7]MK	ATSLPrMKKRD	early		0	1008823326	1975962768	339554946	2476946448	1579617144	0	0	0	0	0	0
O15212_R117	EQQRETLAQLQQEFQrAQAAKAGAPGKA___	O15212;O15212;O15212;O15212;O15212;O15212;O15212;O15212;O15212;O15212	PFDN6;HKE2;PFD6	ETLAQLQQEFQR[UNIMOD:7]AQAAK;ETLAQLQQEFQR[UNIMOD:7]AQAAK;ETLAQLQQEFQR[UNIMOD:7]AQAAK;ETLAQLQQEFQR[UNIMOD:7]AQAAK;ETLAQLQQEFQR[UNIMOD:7]AQAAK;ETLAQLQQEFQR[UNIMOD:7]AQAAK;ETLAQLQQEFQR[UNIMOD:7]AQAAK;ETLAQLQQEFQR[UNIMOD:7]AQAAK;ETLAQLQQEFQR[UNIMOD:7]AQAAK;ETLAQLQQEFQR[UNIMOD:7]AQAAK	QQEFQrAQAAK	mid1		0	0	330812124	1712010384	1411156464	6629558688	0	0	0	0	0	0
O15212_R73	KLLGPVLVKQELGEArATVGKRLDYITAEIK	O15212;O15212;O15212;O15212;O15212;O15212;O15212;O15212;O15212;O15212;O15212;O15212;O15212	PFDN6;HKE2;PFD6	QELGEAR[UNIMOD:7]ATVGK;QELGEAR[UNIMOD:7]ATVGK;QELGEAR[UNIMOD:7]ATVGK;QELGEAR[UNIMOD:7]ATVGK;QELGEAR[UNIMOD:7]ATVGK;QELGEAR[UNIMOD:7]ATVGK;QELGEAR[UNIMOD:7]ATVGK;QELGEAR[UNIMOD:7]ATVGK;QELGEAR[UNIMOD:7]ATVGK;QELGEAR[UNIMOD:7]ATVGKR;QELGEAR[UNIMOD:7]ATVGK;QELGEAR[UNIMOD:7]ATVGK;QELGEAR[UNIMOD:7]ATVGK	ELGEArATVGK	mid1	late	0	0	83472312	1107818136	290592696	4263555990	0	0	0	0	0	396152400
O15212_R79	LVKQELGEARATVGKrLDYITAEIKRYESQL	O15212;O15212;O15212;O15212	PFDN6;HKE2;PFD6	R[UNIMOD:7]LDYITAEIK;R[UNIMOD:7]LDYITAEIK;R[UNIMOD:7]LDYITAEIK;R[UNIMOD:7]LDYITAEIK	ATVGKrLDYIT			0	0	0	0	0	2475916128	0	0	0	0	0	0
O15212_R89	ATVGKRLDYITAEIKrYESQLRDLERQSEQQ	O15212;O15212	PFDN6;HKE2;PFD6	R[UNIMOD:7]YESQLR[UNIMOD:7]DLER[UNIMOD:7]QSEQQR;R[UNIMOD:7]YESQLR[UNIMOD:7]DLER[UNIMOD:7]QSEQQR	TAEIKrYESQL	late		0	0	0	0	0	247018296	0	0	0	0	0	0
O15212_R95	LDYITAEIKRYESQLrDLERQSEQQRETLAQ	O15212;O15212;O15212;O15212;O15212;O15212;O15212;O15212;O15212;O15212;O15212	PFDN6;HKE2;PFD6	RYESQLR[UNIMOD:7]DLER;RYESQLR[UNIMOD:7]DLER;RYESQLR[UNIMOD:7]DLER;YESQLR[UNIMOD:7]DLER;RYESQLR[UNIMOD:7]DLER;YESQLR[UNIMOD:7]DLER;RYESQLR[UNIMOD:7]DLER;R[UNIMOD:7]YESQLR[UNIMOD:7]DLER[UNIMOD:7]QSEQQR;RYESQLR[UNIMOD:7]DLER;R[UNIMOD:7]YESQLR[UNIMOD:7]DLER[UNIMOD:7]QSEQQR;RYESQLR[UNIMOD:7]DLER	YESQLrDLERQ			0	0	0	0	227181408	1352982000	0	0	0	0	68891802	777607680
O15212_R99	TAEIKRYESQLRDLErQSEQQRETLAQLQQE	O15212;O15212;O15212	PFDN6;HKE2;PFD6	YESQLRDLER[UNIMOD:7]QSEQQR;R[UNIMOD:7]YESQLR[UNIMOD:7]DLER[UNIMOD:7]QSEQQR;R[UNIMOD:7]YESQLR[UNIMOD:7]DLER[UNIMOD:7]QSEQQR	LRDLErQSEQQ	late		0	0	0	0	0	247018296	0	0	0	0	0	0
O15226_R533	VINNLKKGAVEDVISrNEIQGRSAEEAYKQQ	O15226;O15226;O15226;O15226;O15226;O15226	NKRF;ITBA4;NRF	GAVEDVISR[UNIMOD:7]NEIQGR;GAVEDVISR[UNIMOD:7]NEIQGR[UNIMOD:7]SAEEAYK;GAVEDVISR[UNIMOD:7]NEIQGR[UNIMOD:7]SAEEAYK;GAVEDVISR[UNIMOD:7]NEIQGR[UNIMOD:7]SAEEAYK;GAVEDVISR[UNIMOD:7]NEIQGR[UNIMOD:7]SAEEAYK;GAVEDVISR[UNIMOD:7]NEIQGR[UNIMOD:7]SAEEAYK	EDVISrNEIQG	late		0	72231180	0	19552299	101183592	81673602	0	0	0	0	0	0
O15226_R539	KGAVEDVISRNEIQGrSAEEAYKQQIKEDNI	O15226;O15226;O15226;O15226;O15226	NKRF;ITBA4;NRF	GAVEDVISR[UNIMOD:7]NEIQGR[UNIMOD:7]SAEEAYK;GAVEDVISR[UNIMOD:7]NEIQGR[UNIMOD:7]SAEEAYK;GAVEDVISR[UNIMOD:7]NEIQGR[UNIMOD:7]SAEEAYK;GAVEDVISR[UNIMOD:7]NEIQGR[UNIMOD:7]SAEEAYK;GAVEDVISR[UNIMOD:7]NEIQGR[UNIMOD:7]SAEEAYK	NEIQGrSAEEA	late		0	0	0	19552299	101183592	81673602	0	0	0	0	0	0
O15226_R577	MGWTGGGLGKSGEGIrEPISVKEQHKREGLG	O15226;O15226;O15226;O15226;O15226;O15226;O15226;O15226;O15226	NKRF;ITBA4;NRF	SGEGIR[UNIMOD:7]EPISVK;SGEGIR[UNIMOD:7]EPISVK;SGEGIR[UNIMOD:7]EPISVK;SGEGIR[UNIMOD:7]EPISVK;SGEGIR[UNIMOD:7]EPISVK;SGEGIR[UNIMOD:7]EPISVK;SGEGIR[UNIMOD:7]EPISVK;SGEGIR[UNIMOD:7]EPISVK;SGEGIR[UNIMOD:7]EPISVK	SGEGIrEPISV	mid2	late	0	0	55639632	78119706	182819160	543881928	0	0	170452368	0	147943128	121922220
O15226_R588	GEGIREPISVKEQHKrEGLGLDVERVNKIAK	O15226	NKRF;ITBA4;NRF	R[UNIMOD:7]EGLGLDVER[UNIMOD:7]VNK	KEQHKrEGLGL			0	0	0	0	0	81897468	0	0	0	0	0	0
O15226_R597	VKEQHKREGLGLDVErVNKIAKRDIEQIIRN	O15226;O15226;O15226	NKRF;ITBA4;NRF	EGLGLDVER[UNIMOD:7]VNK;EGLGLDVER[UNIMOD:7]VNK;R[UNIMOD:7]EGLGLDVER[UNIMOD:7]VNK	GLDVErVNKIA	late		0	70077918	45794415	0	0	81897468	0	0	0	0	0	0
O15226_R656	QKYGLKSKSHGVGHDrYLVVGRKRRKEDLLD	O15226;O15226;O15226;O15226;O15226;O15226;O15226;O15226;O15226	NKRF;ITBA4;NRF	SHGVGHDR[UNIMOD:7]YLVVGR[UNIMOD:7]K;SHGVGHDR[UNIMOD:7]YLVVGR[UNIMOD:7]K;SHGVGHDR[UNIMOD:7]YLVVGR;SHGVGHDR[UNIMOD:7]YLVVGR[UNIMOD:7]K;SHGVGHDR[UNIMOD:7]YLVVGR[UNIMOD:7]K;SHGVGHDR[UNIMOD:7]YLVVGR[UNIMOD:7]K;SHGVGHDR[UNIMOD:7]YLVVGR[UNIMOD:7]K;SHGVGHDR[UNIMOD:7]YLVVGR[UNIMOD:7]K;SHGVGHDR[UNIMOD:7]YLVVGR[UNIMOD:7]K	GVGHDrYLVVG			0	46335021	0	69856764	220832640	107087874	0	0	0	0	0	0
O15226_R662	SKSHGVGHDRYLVVGrKRRKEDLLDQLKQEG	O15226;O15226;O15226;O15226;O15226;O15226;O15226;O15226	NKRF;ITBA4;NRF	SHGVGHDR[UNIMOD:7]YLVVGR[UNIMOD:7]K;SHGVGHDR[UNIMOD:7]YLVVGR[UNIMOD:7]K;SHGVGHDR[UNIMOD:7]YLVVGR[UNIMOD:7]K;SHGVGHDR[UNIMOD:7]YLVVGR[UNIMOD:7]K;SHGVGHDR[UNIMOD:7]YLVVGR[UNIMOD:7]K;SHGVGHDR[UNIMOD:7]YLVVGR[UNIMOD:7]K;SHGVGHDR[UNIMOD:7]YLVVGR[UNIMOD:7]K;SHGVGHDR[UNIMOD:7]YLVVGR[UNIMOD:7]K	YLVVGrKRRKE	mid2		0	0	0	69856764	220832640	107087874	0	0	0	0	0	0
O15239_R59	HWSLMERDRRISGVDrYYVSKGLENID____	O15239;O15239;O15239;O15239;O15239;O15239;O15239;O15239;O15239;O15239;O15239;O15239;O15239;O15239;O15239;O15239	NDUFA1	ISGVDR[UNIMOD:7]YYVSK;ISGVDR[UNIMOD:7]YYVSK;ISGVDR[UNIMOD:7]YYVSK;ISGVDR[UNIMOD:7]YYVSK;ISGVDR[UNIMOD:7]YYVSK;ISGVDR[UNIMOD:7]YYVSK;ISGVDR[UNIMOD:7]YYVSK;ISGVDR[UNIMOD:7]YYVSK;ISGVDR[UNIMOD:7]YYVSK;ISGVDR[UNIMOD:7]YYVSK;ISGVDR[UNIMOD:7]YYVSK;ISGVDR[UNIMOD:7]YYVSK;ISGVDR[UNIMOD:7]YYVSK;ISGVDR[UNIMOD:7]YYVSK;ISGVDR[UNIMOD:7]YYVSK;ISGVDR[UNIMOD:7]YYVSK	ISGVDrYYVSK		early2	0	199697568	180965136	54788646	130688844	168450300	0	153641100	263718552	541638372	2330477604	392849544
O15247_R170	LDEIDPDSAEEPPVSrRLFLDGDQLTLADCS	O15247;O15247;O15247;O15247;O15247;O15247;O15247;O15247;O15247;O15247;O15247;O15247;O15247;O15247;O15247;O15247;O15247;O15247;O15247;O15247	CLIC2	RLDDYLNTPLLDEIDPDSAEEPPVSR[UNIMOD:7]R;RLDDYLNTPLLDEIDPDSAEEPPVSR[UNIMOD:7]R;RLDDYLNTPLLDEIDPDSAEEPPVSR[UNIMOD:7]R;RLDDYLNTPLLDEIDPDSAEEPPVSR[UNIMOD:7]R;RLDDYLNTPLLDEIDPDSAEEPPVSR[UNIMOD:7]R;RLDDYLNTPLLDEIDPDSAEEPPVSR[UNIMOD:7]R;RLDDYLNTPLLDEIDPDSAEEPPVSR[UNIMOD:7]R;RLDDYLNTPLLDEIDPDSAEEPPVSR[UNIMOD:7]R;RLDDYLNTPLLDEIDPDSAEEPPVSR[UNIMOD:7]R;RLDDYLNTPLLDEIDPDSAEEPPVSR[UNIMOD:7]R;RLDDYLNTPLLDEIDPDSAEEPPVSR[UNIMOD:7]R;RLDDYLNTPLLDEIDPDSAEEPPVSR[UNIMOD:7]R;RLDDYLNTPLLDEIDPDSAEEPPVSR[UNIMOD:7]R;RLDDYLNTPLLDEIDPDSAEEPPVSR[UNIMOD:7]R;RLDDYLNTPLLDEIDPDSAEEPPVSR[UNIMOD:7]R;RLDDYLNTPLLDEIDPDSAEEPPVSR[UNIMOD:7]R;RLDDYLNTPLLDEIDPDSAEEPPVSR[UNIMOD:7]R;RLDDYLNTPLLDEIDPDSAEEPPVSR[UNIMOD:7]R;RLDDYLNTPLLDEIDPDSAEEPPVSR[UNIMOD:7]R;RLDDYLNTPLLDEIDPDSAEEPPVSR[UNIMOD:7]R	EPPVSrRLFLD			0	194805960	629201136	0	0	0	0	0	0	60656268	340751004	1332917340
O15247_R201	LLPKLNIIKVAAKKYrDFDIPAEFSGVWRYL	O15247;O15247;O15247;O15247;O15247;O15247;O15247;O15247;O15247;O15247;O15247;O15247	CLIC2	YR[UNIMOD:7]DFDIPAEFSGVWR;YR[UNIMOD:7]DFDIPAEFSGVWR;YR[UNIMOD:7]DFDIPAEFSGVWR;YR[UNIMOD:7]DFDIPAEFSGVWR;YR[UNIMOD:7]DFDIPAEFSGVWR;YR[UNIMOD:7]DFDIPAEFSGVWR;YR[UNIMOD:7]DFDIPAEFSGVWR;YR[UNIMOD:7]DFDIPAEFSGVWR;YR[UNIMOD:7]DFDIPAEFSGVWR;YR[UNIMOD:7]DFDIPAEFSGVWR;YR[UNIMOD:7]DFDIPAEFSGVWR;YR[UNIMOD:7]DFDIPAEFSGVWR	AAKKYrDFDIP		mid1	0	0	0	0	249804888	0	0	0	42470256	130772574	702878208	1127529522
O15247_R56	WLKGVKFNVTTVDMTrKPEELKDLAPGTNPP	O15247;O15247	CLIC2	FNVTTVDMTR[UNIMOD:7]KPEELK;FNVTTVDMTR[UNIMOD:7]KPEELK	TVDMTrKPEEL			0	0	0	112595484	0	57507264	0	0	0	0	0	0
O15247_R98	FIKIEEFLEQTLAPPrYPHLSPKYKESFDVG	O15247;O15247;O15247;O15247;O15247;O15247;O15247;O15247	CLIC2	IEEFLEQTLAPPR[UNIMOD:7]YPHLSPK;IEEFLEQTLAPPR[UNIMOD:7]YPHLSPK;IEEFLEQTLAPPR[UNIMOD:7]YPHLSPK;IEEFLEQTLAPPR[UNIMOD:7]YPHLSPK;IEEFLEQTLAPPR[UNIMOD:7]YPHLSPK;IEEFLEQTLAPPR[UNIMOD:7]YPHLSPK;IEEFLEQTLAPPR[UNIMOD:7]YPHLSPK;IEEFLEQTLAPPR[UNIMOD:7]YPHLSPK	TLAPPrYPHLS	mid1		0	0	0	855932952	737316072	2739405528	0	0	0	0	0	0
O15254_R171	FALTELSHGSNTKAIrTTAHYDPATEEFIIH	O15254;O15254;O15254;O15254;O15254	ACOX3;BRCOX;PRCOX	AIR[UNIMOD:7]TTAHYDPATEEFIIHSPDFEAAK;AIR[UNIMOD:7]TTAHYDPATEEFIIHSPDFEAAK;AIR[UNIMOD:7]TTAHYDPATEEFIIHSPDFEAAK;AIR[UNIMOD:7]TTAHYDPATEEFIIHSPDFEAAK;AIR[UNIMOD:7]TTAHYDPATEEFIIHSPDFEAAK	NTKAIrTTAHY			0	0	167298552	0	727061088	264903096	0	0	0	0	0	0
O15254_R63	KKTIFSALENDPLFArSPGADLSLEKYRELN	O15254	ACOX3;BRCOX;PRCOX	TIFSALENDPLFAR[UNIMOD:7]SPGADLSLEK	DPLFArSPGAD			0	0	0	47330520	0	0	0	0	0	0	0	0
O15254_R679	KNLWGAVLQESKVLErASWWPEFSVNKPVIG	O15254	ACOX3;BRCOX;PRCOX	VLER[UNIMOD:7]ASWWPEFSVNKPVIGSLK	SKVLErASWWP			0	0	0	87677670	0	0	0	0	0	0	0	0
O15258_R110	SDDGPSLPTKQNEEFrPFIRRLPEFKFWHAA	O15258;O15258;O15258;O15258;O15258;O15258;O15258	RER1	QNEEFR[UNIMOD:7]PFIR;QNEEFR[UNIMOD:7]PFIR;QNEEFR[UNIMOD:7]PFIR;QNEEFR[UNIMOD:7]PFIR;QNEEFR[UNIMOD:7]PFIR;QNEEFR[UNIMOD:7]PFIR;QNEEFR[UNIMOD:7]PFIR	QNEEFrPFIRR	mid2		0	37607814	112511436	1161186129	1133697792	80902092	0	0	0	0	0	0
O15258_R173	FCITMKRQIKHMIKYrYIPFTHGKRRYRGKE	O15258;O15258;O15258;O15258;O15258;O15258;O15258;O15258;O15258;O15258;O15258;O15258	RER1	YR[UNIMOD:7]YIPFTHGK;YR[UNIMOD:7]YIPFTHGK;YR[UNIMOD:7]YIPFTHGK;YR[UNIMOD:7]YIPFTHGK;YR[UNIMOD:7]YIPFTHGK;YR[UNIMOD:7]YIPFTHGK;YR[UNIMOD:7]YIPFTHGK;YR[UNIMOD:7]YIPFTHGK;YR[UNIMOD:7]YIPFTHGK;YR[UNIMOD:7]YIPFTHGK;YR[UNIMOD:7]YIPFTHGK;YR[UNIMOD:7]YIPFTHGK	HMIKYrYIPFT	mid1		0	0	662748984	720110736	1539693600	1292546064	0	0	0	0	0	0
O15260_R149	SRSEGKSMFAGVPTMrESSPKQYMQLGGRVL	O15260;O15260;O15260;O15260;O15260;O15260;O15260;O15260;O15260;O15260;O15260;O15260;O15260;O15260;O15260;O15260;O15260;O15260;O15260;O15260;O15260;O15260;O15260;O15260	SURF4;SURF-4	SMFAGVPTMR[UNIMOD:7]ESSPK;SMFAGVPTMR[UNIMOD:7]ESSPK;SMFAGVPTMR[UNIMOD:7]ESSPK;SMFAGVPTMR[UNIMOD:7]ESSPK;SMFAGVPTMR[UNIMOD:7]ESSPK;SMFAGVPTMR[UNIMOD:7]ESSPK;SMFAGVPTMR[UNIMOD:7]ESSPK;SMFAGVPTMR[UNIMOD:7]ESSPK;SMFAGVPTMR[UNIMOD:7]ESSPK;SMFAGVPTMR[UNIMOD:7]ESSPK;SMFAGVPTMR[UNIMOD:7]ESSPK;SMFAGVPTMR[UNIMOD:7]ESSPK;SMFAGVPTMR[UNIMOD:7]ESSPK;SMFAGVPTMR[UNIMOD:7]ESSPK;SMFAGVPTMR[UNIMOD:7]ESSPK;SMFAGVPTMR[UNIMOD:7]ESSPK;SMFAGVPTMR[UNIMOD:7]ESSPK;SMFAGVPTMR[UNIMOD:7]ESSPK;SMFAGVPTMR[UNIMOD:7]ESSPK;SMFAGVPTMR[UNIMOD:7]ESSPK;SMFAGVPTMR[UNIMOD:7]ESSPK;SMFAGVPTMR[UNIMOD:7]ESSPK;SMFAGVPTMR[UNIMOD:7]ESSPK;SMFAGVPTMR[UNIMOD:7]ESSPK	GVPTMrESSPK	early	mid1	0	1069123776	4272506184	5665739760	4240141218	5019779868	0	0	0	472758504	899598480	1702387680
O15260_R19	NDLMGTAEDFADQFLrVTKQYLPHVARLCLI	O15260;O15260;O15260;O15260;O15260;O15260;O15260;O15260;O15260;O15260;O15260;O15260;O15260;O15260;O15260;O15260;O15260;O15260;O15260;O15260	SURF4;SURF-4	GQNDLMGTAEDFADQFLR[UNIMOD:7]VTK;GQNDLMGTAEDFADQFLR[UNIMOD:7]VTK;GQNDLMGTAEDFADQFLR[UNIMOD:7]VTK;GQNDLMGTAEDFADQFLR[UNIMOD:7]VTK;GQNDLMGTAEDFADQFLR[UNIMOD:7]VTK;GQNDLMGTAEDFADQFLR[UNIMOD:7]VTK;GQNDLMGTAEDFADQFLR[UNIMOD:7]VTK;GQNDLMGTAEDFADQFLR[UNIMOD:7]VTK;GQNDLMGTAEDFADQFLR[UNIMOD:7]VTK;GQNDLMGTAEDFADQFLR[UNIMOD:7]VTK;GQNDLMGTAEDFADQFLR[UNIMOD:7]VTK;GQNDLMGTAEDFADQFLR[UNIMOD:7]VTK;GQNDLMGTAEDFADQFLR[UNIMOD:7]VTK;GQNDLMGTAEDFADQFLR[UNIMOD:7]VTK;GQNDLMGTAEDFADQFLR[UNIMOD:7]VTK;GQNDLMGTAEDFADQFLR[UNIMOD:7]VTK;GQNDLMGTAEDFADQFLR[UNIMOD:7]VTK;GQNDLMGTAEDFADQFLR[UNIMOD:7]VTK;GQNDLMGTAEDFADQFLR[UNIMOD:7]VTK;GQNDLMGTAEDFADQFLR[UNIMOD:7]VTK	ADQFLrVTKQY	early		0	180952464	997628154	4755801504	2717412516	4583445738	0	0	0	0	0	0
O15269_R203	DRAACFAIQKGLQASrSDIKLFKHNDMADLE	O15269	SPTLC1;LCB1	GLQASR[UNIMOD:7]SDIK	GLQASrSDIKL			0	0	0	0	0	55740624	0	0	0	0	0	0
O15269_R219	SDIKLFKHNDMADLErLLKEQEIEDQKNPRK	O15269;O15269;O15269;O15269;O15269;O15269;O15269;O15269;O15269;O15269;O15269;O15269	SPTLC1;LCB1	HNDMADLER[UNIMOD:7]LLK;HNDMADLER[UNIMOD:7]LLK;HNDMADLER[UNIMOD:7]LLK;HNDMADLER[UNIMOD:7]LLK;HNDMADLER[UNIMOD:7]LLK;HNDMADLER[UNIMOD:7]LLK;HNDMADLER[UNIMOD:7]LLK;HNDMADLER[UNIMOD:7]LLK;HNDMADLER[UNIMOD:7]LLK;HNDMADLER[UNIMOD:7]LLK;HNDMADLER[UNIMOD:7]LLK;HNDMADLER[UNIMOD:7]LLK	MADLErLLKEQ	early		0	801424182	1803958476	801873600	1112032950	1757437740	0	0	0	0	0	0
O15269_R405	LSPAFHLQLEESTGSrEQDVRLLQEIVDQCM	O15269;O15269;O15269;O15269;O15269	SPTLC1;LCB1	VVGESLSPAFHLQLEESTGSR[UNIMOD:7]EQDVR;VVGESLSPAFHLQLEESTGSR[UNIMOD:7]EQDVR;VVGESLSPAFHLQLEESTGSR[UNIMOD:7]EQDVR;VVGESLSPAFHLQLEESTGSR[UNIMOD:7]EQDVR;VVGESLSPAFHLQLEESTGSR[UNIMOD:7]EQDVR	ESTGSrEQDVR			0	0	0	0	0	0	0	0	0	0	144618792	512054028
O15269_R430	IVDQCMNRSIALTQArYLEKEEKCLPPPSIR	O15269	SPTLC1;LCB1	SIALTQAR[UNIMOD:7]YLEK	ALTQArYLEKE		late	0	0	0	0	0	0	0	0	0	0	0	129537216
O15269_R459	IRVVVTVEQTEEELErAASTIKEVAQAVLL_	O15269;O15269;O15269;O15269;O15269;O15269;O15269;O15269;O15269;O15269;O15269;O15269;O15269;O15269;O15269;O15269;O15269;O15269;O15269	SPTLC1;LCB1	VVVTVEQTEEELER[UNIMOD:7]AASTIK;VVVTVEQTEEELER[UNIMOD:7]AASTIK;VVVTVEQTEEELER[UNIMOD:7]AASTIK;VVVTVEQTEEELER[UNIMOD:7]AASTIK;VVVTVEQTEEELER[UNIMOD:7]AASTIK;VVVTVEQTEEELER[UNIMOD:7]AASTIK;VVVTVEQTEEELER[UNIMOD:7]AASTIK;VVVTVEQTEEELER[UNIMOD:7]AASTIK;VVVTVEQTEEELER[UNIMOD:7]AASTIK;VVVTVEQTEEELER[UNIMOD:7]AASTIK;VVVTVEQTEEELER[UNIMOD:7]AASTIK;VVVTVEQTEEELER[UNIMOD:7]AASTIK;VVVTVEQTEEELER[UNIMOD:7]AASTIK;VVVTVEQTEEELER[UNIMOD:7]AASTIK;VVVTVEQTEEELER[UNIMOD:7]AASTIK;VVVTVEQTEEELER[UNIMOD:7]AASTIK;VVVTVEQTEEELER[UNIMOD:7]AASTIK;VVVTVEQTEEELER[UNIMOD:7]AASTIK;VVVTVEQTEEELER[UNIMOD:7]AASTIK	EEELErAASTI		late	0	75740718	424653036	352620858	361974240	288384876	0	0	0	0	12384648	41369418
O15269_R49	WIIRLLFSKTYKLQErSDLTVKEKEELIEEW	O15269;O15269;O15269;O15269;O15269;O15269;O15269;O15269;O15269	SPTLC1;LCB1	LQER[UNIMOD:7]SDLTVK;LQER[UNIMOD:7]SDLTVK;LQER[UNIMOD:7]SDLTVK;LQER[UNIMOD:7]SDLTVK;LQER[UNIMOD:7]SDLTVK;LQER[UNIMOD:7]SDLTVK;LQER[UNIMOD:7]SDLTVK;LQER[UNIMOD:7]SDLTVK;LQER[UNIMOD:7]SDLTVK	YKLQErSDLTV		late	0	0	141551148	2.39595e+08	782108784	629778516	0	0	0	0	0	40637220
O15270_R484	VPLMLYMPAKIGAFGrEMLKRNIGVVVVGFP	O15270;O15270	SPTLC2;KIAA0526;LCB2	IGAFGR[UNIMOD:7]EMLK;IGAFGR[UNIMOD:7]EMLK	IGAFGrEMLKR			0	0	138010848	0	0	0	0	0	0	0	0	0
O15294_R1001	DLEYLKKVRGKVWKQrISSPLFNTKQYTMEL	O15294;O15294	OGT	QR[UNIMOD:7]ISSPLFNTK;QR[UNIMOD:7]ISSPLFNTK	KVWKQrISSPL			0	0	0	114021276	0	91778148	0	0	0	0	0	0
O15294_R338	CPTHADSLNNLANIKrEQGNIEEAVRLYRKA	O15294;O15294;O15294;O15294	OGT	R[UNIMOD:7]EQGNIEEAVR;R[UNIMOD:7]EQGNIEEAVR;R[UNIMOD:7]EQGNIEEAVR;R[UNIMOD:7]EQGNIEEAVR	LANIKrEQGNI			0	0	217226922	0	0	31109691	0	0	0	0	0	0
O15294_R389	QGKLQEALMHYKEAIrISPTFADAYSNMGNT	O15294;O15294;O15294;O15294;O15294;O15294	OGT	EAIR[UNIMOD:7]ISPTFADAYSNMGNTLK;EAIR[UNIMOD:7]ISPTFADAYSNMGNTLK;EAIR[UNIMOD:7]ISPTFADAYSNMGNTLK;EAIR[UNIMOD:7]ISPTFADAYSNMGNTLK;EAIR[UNIMOD:7]ISPTFADAYSNMGNTLK;EAIR[UNIMOD:7]ISPTFADAYSNMGNTLK	YKEAIrISPTF			0	111250080	411458304	586186512	416522880	579376656	0	0	0	0	0	0
O15294_R453	IHKDSGNIPEAIASYrTALKLKPDFPDAYCN	O15294;O15294;O15294;O15294;O15294;O15294;O15294;O15294;O15294;O15294;O15294;O15294;O15294;O15294;O15294;O15294	OGT	DSGNIPEAIASYR[UNIMOD:7]TALK;DSGNIPEAIASYR[UNIMOD:7]TALK;DSGNIPEAIASYR[UNIMOD:7]TALK;DSGNIPEAIASYR[UNIMOD:7]TALK;DSGNIPEAIASYR[UNIMOD:7]TALK;DSGNIPEAIASYR[UNIMOD:7]TALK;DSGNIPEAIASYR[UNIMOD:7]TALK;DSGNIPEAIASYR[UNIMOD:7]TALK;DSGNIPEAIASYR[UNIMOD:7]TALK;DSGNIPEAIASYR[UNIMOD:7]TALK;DSGNIPEAIASYR[UNIMOD:7]TALK;DSGNIPEAIASYR[UNIMOD:7]TALK;DSGNIPEAIASYR[UNIMOD:7]TALK;DSGNIPEAIASYR[UNIMOD:7]TALK;DSGNIPEAIASYR[UNIMOD:7]TALK;DSGNIPEAIASYR[UNIMOD:7]TALK	AIASYrTALKL	early	late	0	1180194672	1632203106	1281944016	1186001472	1595112300	0	0	0	0	0	186592140
O15294_R733	KAVIDFKSNGHIYDNrIVLNGIDLKAFLDSL	O15294;O15294;O15294;O15294;O15294;O15294;O15294;O15294;O15294;O15294;O15294;O15294	OGT	SNGHIYDNR[UNIMOD:7]IVLNGIDLK;SNGHIYDNR[UNIMOD:7]IVLNGIDLK;SNGHIYDNR[UNIMOD:7]IVLNGIDLK;SNGHIYDNR[UNIMOD:7]IVLNGIDLK;SNGHIYDNR[UNIMOD:7]IVLNGIDLK;SNGHIYDNR[UNIMOD:7]IVLNGIDLK;SNGHIYDNR[UNIMOD:7]IVLNGIDLK;SNGHIYDNR[UNIMOD:7]IVLNGIDLK;SNGHIYDNR[UNIMOD:7]IVLNGIDLK;SNGHIYDNR[UNIMOD:7]IVLNGIDLK;SNGHIYDNR[UNIMOD:7]IVLNGIDLK;SNGHIYDNR[UNIMOD:7]IVLNGIDLK	HIYDNrIVLNG	mid1		0	0	334859718	760473036	469602456	643714080	0	0	0	0	0	0
O15294_R973	SQLTCLGCLELIAKNrQEYEDIAVKLGTDLE	O15294	OGT	NR[UNIMOD:7]QEYEDIAVK	LIAKNrQEYED	late		0	0	0	0	0	173319804	0	0	0	0	0	0
O15305_R123	AKIKLPKKRGTFIEFrNGMLNVSPIGRSCSQ	O15305	PMM2	GTFIEFR[UNIMOD:7]NGMLNVSPIGR	TFIEFrNGMLN			0	0	124002612	0	0	0	0	0	0	0	0	0
O15305_R162	LDKKENIRQKFVADLrKEFAGKGLTFSIGGQ	O15305;O15305	PMM2	FVADLR[UNIMOD:7]K;FVADLR[UNIMOD:7]K	FVADLrKEFAG	late		0	0	0	0	230157072	415143888	0	0	0	0	0	0
O15321_R87	IRHKSLSLGEVLDGDrMAESLYEIRFRENVE	O15321;O15321;O15321;O15321;O15321;O15321;O15321;O15321;O15321	TM9SF1	SLSLGEVLDGDR[UNIMOD:7]MAESLYEIR;SLSLGEVLDGDR[UNIMOD:7]MAESLYEIR;SLSLGEVLDGDR[UNIMOD:7]MAESLYEIR;SLSLGEVLDGDR[UNIMOD:7]MAESLYEIR;SLSLGEVLDGDR[UNIMOD:7]MAESLYEIR;SLSLGEVLDGDR[UNIMOD:7]MAESLYEIR;SLSLGEVLDGDR[UNIMOD:7]MAESLYEIR;SLSLGEVLDGDR[UNIMOD:7]MAESLYEIR;SLSLGEVLDGDR[UNIMOD:7]MAESLYEIRFR[UNIMOD:7]ENVEK	VLDGDrMAESL		late	0	0	37697307	37184364	19335714	30346008	0	0	0	7.3602e+06	25021275	6.61978e+07
O15344_R327	LISQAEHSLKENDHArFLQTAKNITERVSMA	O15344	MID1;FXY;RNF59;TRIM18;XPRF	ENDHAR[UNIMOD:7]FLQTAK	ENDHArFLQTA			0	0	0	44131572	0	0	0	0	0	0	0	0
O15344_R508	AHRKLKVSHDNLTVErDESSSKKSHTPERFT	O15344;O15344	MID1;FXY;RNF59;TRIM18;XPRF	VSHDNLTVER[UNIMOD:7]DESSSK;VSHDNLTVER[UNIMOD:7]DESSSK	NLTVErDESSS		late	0	0	0	0	67352988	0	0	0	0	0	0	37825515
O15347_R70	KEKSKFDEMAKADKVrYDREMKDYGPAKGGK	O15347;O15347;O15347;O15347;O15347;O15347;O15347;O15347;O15347;O15347;O15347;O15347;O15347;O15347;O15347;O15347;O15347;O15347;O15347;O15347;O15347;O15347;O15347;O15347;O15347;O15347;O15347;O15347;O15347;O15347;O15347;O15347	HMGB3;HMG2A;HMG4	ADKVR[UNIMOD:7]YDR[UNIMOD:7]EMK;ADKVR[UNIMOD:7]YDR[UNIMOD:7]EMK;ADKVR[UNIMOD:7]YDR[UNIMOD:7]EMK;ADKVR[UNIMOD:7]YDR[UNIMOD:7]EMK;ADKVR[UNIMOD:7]YDR[UNIMOD:7]EMK;ADKVR[UNIMOD:7]YDR[UNIMOD:7]EMK;ADKVR[UNIMOD:7]YDR[UNIMOD:7]EMK;ADKVR[UNIMOD:7]YDR[UNIMOD:7]EMK;ADKVR[UNIMOD:7]YDR[UNIMOD:7]EMK;ADKVR[UNIMOD:7]YDR[UNIMOD:7]EMK;ADKVR[UNIMOD:7]YDR[UNIMOD:7]EMK;ADKVR[UNIMOD:7]YDR[UNIMOD:7]EMK;ADKVR[UNIMOD:7]YDR[UNIMOD:7]EMK;ADKVR[UNIMOD:7]YDR[UNIMOD:7]EMK;ADKVR[UNIMOD:7]YDR[UNIMOD:7]EMK;ADKVR[UNIMOD:7]YDR[UNIMOD:7]EMK;ADKVR[UNIMOD:7]YDR[UNIMOD:7]EMK;ADKVR[UNIMOD:7]YDR[UNIMOD:7]EMK;ADKVR[UNIMOD:7]YDR[UNIMOD:7]EMK;ADKVR[UNIMOD:7]YDR[UNIMOD:7]EMK;ADKVR[UNIMOD:7]YDR[UNIMOD:7]EMK;ADKVR[UNIMOD:7]YDR[UNIMOD:7]EMK;ADKVR[UNIMOD:7]YDR[UNIMOD:7]EMK;ADKVR[UNIMOD:7]YDR[UNIMOD:7]EMK;ADKVR[UNIMOD:7]YDR[UNIMOD:7]EMK;ADKVR[UNIMOD:7]YDR[UNIMOD:7]EMK;ADKVR[UNIMOD:7]YDR[UNIMOD:7]EMK;ADKVR[UNIMOD:7]YDR[UNIMOD:7]EMK;ADKVR[UNIMOD:7]YDR[UNIMOD:7]EMK;ADKVR[UNIMOD:7]YDR[UNIMOD:7]EMK;ADKVR[UNIMOD:7]YDR[UNIMOD:7]EMK;ADKVR[UNIMOD:7]YDR[UNIMOD:7]EMK	KADKVrYDREM	mid1	early2	0	0	334057668	304352892	1008959424	2186590668	0	289640952	667278144	614249376	969218544	1307247000
O15347_R73	SKFDEMAKADKVRYDrEMKDYGPAKGGKKKK	O15347;O15347;O15347;O15347;O15347;O15347;O15347;O15347;O15347;O15347;O15347;O15347;O15347;O15347;O15347;O15347;O15347;O15347;O15347;O15347;O15347;O15347;O15347;O15347;O15347;O15347;O15347;O15347;O15347;O15347;O15347;O15347;O15347;O15347;O15347	HMGB3;HMG2A;HMG4	ADKVR[UNIMOD:7]YDR[UNIMOD:7]EMK;ADKVR[UNIMOD:7]YDR[UNIMOD:7]EMK;YDR[UNIMOD:7]EMKDYGPAK;ADKVR[UNIMOD:7]YDR[UNIMOD:7]EMK;ADKVR[UNIMOD:7]YDR[UNIMOD:7]EMK;ADKVR[UNIMOD:7]YDR[UNIMOD:7]EMK;ADKVR[UNIMOD:7]YDR[UNIMOD:7]EMK;ADKVR[UNIMOD:7]YDR[UNIMOD:7]EMK;ADKVR[UNIMOD:7]YDR[UNIMOD:7]EMK;ADKVR[UNIMOD:7]YDR[UNIMOD:7]EMK;ADKVR[UNIMOD:7]YDR[UNIMOD:7]EMK;ADKVR[UNIMOD:7]YDR[UNIMOD:7]EMK;ADKVR[UNIMOD:7]YDR[UNIMOD:7]EMK;ADKVR[UNIMOD:7]YDR[UNIMOD:7]EMK;ADKVR[UNIMOD:7]YDR[UNIMOD:7]EMK;YDR[UNIMOD:7]EMKDYGPAK;ADKVR[UNIMOD:7]YDR[UNIMOD:7]EMK;ADKVR[UNIMOD:7]YDR[UNIMOD:7]EMK;ADKVR[UNIMOD:7]YDR[UNIMOD:7]EMK;ADKVR[UNIMOD:7]YDR[UNIMOD:7]EMK;YDR[UNIMOD:7]EMKDYGPAK;ADKVR[UNIMOD:7]YDR[UNIMOD:7]EMK;ADKVR[UNIMOD:7]YDR[UNIMOD:7]EMK;ADKVR[UNIMOD:7]YDR[UNIMOD:7]EMK;ADKVR[UNIMOD:7]YDR[UNIMOD:7]EMK;ADKVR[UNIMOD:7]YDR[UNIMOD:7]EMK;ADKVR[UNIMOD:7]YDR[UNIMOD:7]EMK;ADKVR[UNIMOD:7]YDR[UNIMOD:7]EMK;ADKVR[UNIMOD:7]YDR[UNIMOD:7]EMK;ADKVR[UNIMOD:7]YDR[UNIMOD:7]EMK;ADKVR[UNIMOD:7]YDR[UNIMOD:7]EMK;ADKVR[UNIMOD:7]YDR[UNIMOD:7]EMK;ADKVR[UNIMOD:7]YDR[UNIMOD:7]EMK;ADKVR[UNIMOD:7]YDR[UNIMOD:7]EMK;ADKVR[UNIMOD:7]YDR[UNIMOD:7]EMK	KVRYDrEMKDY	mid1	early2	0	0	334057668	304352892	1008959424	2186590668	0	425722380	667278144	614249376	1146861048	1372054632
O15355_R337	EPGSDSGTTAVVALIrGKQLIVANAGDSRCV	O15355;O15355;O15355;O15355;O15355;O15355;O15355;O15355;O15355;O15355;O15355	PPM1G;PPM1C	EEPGSDSGTTAVVALIR[UNIMOD:7]GK;EEPGSDSGTTAVVALIR[UNIMOD:7]GK;EEPGSDSGTTAVVALIR[UNIMOD:7]GK;EEPGSDSGTTAVVALIR[UNIMOD:7]GK;EEPGSDSGTTAVVALIR[UNIMOD:7]GK;EEPGSDSGTTAVVALIR[UNIMOD:7]GK;EEPGSDSGTTAVVALIR[UNIMOD:7]GK;EEPGSDSGTTAVVALIR[UNIMOD:7]GK;EEPGSDSGTTAVVALIR[UNIMOD:7]GK;EEPGSDSGTTAVVALIR[UNIMOD:7]GK;EEPGSDSGTTAVVALIR[UNIMOD:7]GK	VVALIrGKQLI	mid2		0	0	117940692	707058624	314694024	1509863532	0	0	0	0	0	0
O15355_R376	DMSYDHKPEDEVELArIKNAGGKVTMDGRVN	O15355;O15355;O15355;O15355;O15355;O15355;O15355;O15355;O15355;O15355;O15355;O15355;O15355;O15355;O15355;O15355;O15355;O15355;O15355;O15355;O15355;O15355;O15355;O15355;O15355;O15355;O15355;O15355;O15355;O15355;O15355;O15355;O15355;O15355;O15355	PPM1G;PPM1C	ALDMSYDHKPEDEVELAR[UNIMOD:7]IK;ALDMSYDHKPEDEVELAR[UNIMOD:7]IK;ALDMSYDHKPEDEVELAR[UNIMOD:7]IK;ALDMSYDHKPEDEVELAR[UNIMOD:7]IK;ALDMSYDHKPEDEVELAR[UNIMOD:7]IK;ALDMSYDHKPEDEVELAR[UNIMOD:7]IK;ALDMSYDHKPEDEVELAR[UNIMOD:7]IK;ALDMSYDHKPEDEVELAR[UNIMOD:7]IK;ALDMSYDHKPEDEVELAR[UNIMOD:7]IK;ALDMSYDHKPEDEVELAR[UNIMOD:7]IK;ALDMSYDHKPEDEVELAR[UNIMOD:7]IK;ALDMSYDHKPEDEVELAR[UNIMOD:7]IK;ALDMSYDHKPEDEVELAR[UNIMOD:7]IK;ALDMSYDHKPEDEVELAR[UNIMOD:7]IK;ALDMSYDHKPEDEVELAR[UNIMOD:7]IK;ALDMSYDHKPEDEVELAR[UNIMOD:7]IK;ALDMSYDHKPEDEVELAR[UNIMOD:7]IK;ALDMSYDHKPEDEVELAR[UNIMOD:7]IK;ALDMSYDHKPEDEVELAR[UNIMOD:7]IK;ALDMSYDHKPEDEVELAR[UNIMOD:7]IK;ALDMSYDHKPEDEVELAR[UNIMOD:7]IK;ALDMSYDHKPEDEVELAR[UNIMOD:7]IK;ALDMSYDHKPEDEVELAR[UNIMOD:7]IK;ALDMSYDHKPEDEVELAR[UNIMOD:7]IK;ALDMSYDHKPEDEVELAR[UNIMOD:7]IK;ALDMSYDHKPEDEVELAR[UNIMOD:7]IK;ALDMSYDHKPEDEVELAR[UNIMOD:7]IK;ALDMSYDHKPEDEVELAR[UNIMOD:7]IK;ALDMSYDHKPEDEVELAR[UNIMOD:7]IK;ALDMSYDHKPEDEVELAR[UNIMOD:7]IK;ALDMSYDHKPEDEVELAR[UNIMOD:7]IK;ALDMSYDHKPEDEVELAR[UNIMOD:7]IK;ALDMSYDHKPEDEVELAR[UNIMOD:7]IK;ALDMSYDHKPEDEVELAR[UNIMOD:7]IK;ALDMSYDHKPEDEVELAR[UNIMOD:7]IK	EVELArIKNAG	early	late	0	2545864848	3900586308	2768278191	6581017380	6228341982	0	0	0	0	0	45517257
O15355_R389	LARIKNAGGKVTMDGrVNGGLNLSRAIGDHF	O15355;O15355;O15355;O15355;O15355;O15355;O15355;O15355;O15355	PPM1G;PPM1C	VTMDGR[UNIMOD:7]VNGGLNLSR[UNIMOD:7]AIGDHFYK;VTMDGR[UNIMOD:7]VNGGLNLSR[UNIMOD:7]AIGDHFYK;VTMDGR[UNIMOD:7]VNGGLNLSR[UNIMOD:7]AIGDHFYK;VTMDGR[UNIMOD:7]VNGGLNLSR[UNIMOD:7]AIGDHFYK;VTMDGR[UNIMOD:7]VNGGLNLSR[UNIMOD:7]AIGDHFYK;VTMDGR[UNIMOD:7]VNGGLNLSR[UNIMOD:7]AIGDHFYK;VTMDGR[UNIMOD:7]VNGGLNLSR[UNIMOD:7]AIGDHFYK;VTMDGR[UNIMOD:7]VNGGLNLSR[UNIMOD:7]AIGDHFYK;VTMDGR[UNIMOD:7]VNGGLNLSR[UNIMOD:7]AIGDHFYK	VTMDGrVNGGL	mid2		0	0	84369654	246860184	289376592	413767176	0	0	0	0	0	0
O15355_R398	KVTMDGRVNGGLNLSrAIGDHFYKRNKNLPP	O15355;O15355;O15355;O15355;O15355;O15355;O15355;O15355;O15355;O15355;O15355;O15355;O15355	PPM1G;PPM1C	VNGGLNLSR[UNIMOD:7]AIGDHFYK;VNGGLNLSR[UNIMOD:7]AIGDHFYK;VNGGLNLSR[UNIMOD:7]AIGDHFYK;VTMDGR[UNIMOD:7]VNGGLNLSR[UNIMOD:7]AIGDHFYK;VTMDGR[UNIMOD:7]VNGGLNLSR[UNIMOD:7]AIGDHFYK;VTMDGR[UNIMOD:7]VNGGLNLSR[UNIMOD:7]AIGDHFYK;VNGGLNLSR[UNIMOD:7]AIGDHFYK;VTMDGR[UNIMOD:7]VNGGLNLSR[UNIMOD:7]AIGDHFYK;VTMDGR[UNIMOD:7]VNGGLNLSR[UNIMOD:7]AIGDHFYK;VTMDGR[UNIMOD:7]VNGGLNLSR[UNIMOD:7]AIGDHFYK;VTMDGR[UNIMOD:7]VNGGLNLSR[UNIMOD:7]AIGDHFYK;VTMDGR[UNIMOD:7]VNGGLNLSR[UNIMOD:7]AIGDHFYK;VTMDGR[UNIMOD:7]VNGGLNLSR[UNIMOD:7]AIGDHFYK	GLNLSrAIGDH		late	0	0	278311554	246860184	505854768	413767176	0	0	0	0	0	238061616
O15355_R463	SSQEVVDFIQSKISQrDENGELRLLSSIVEE	O15355;O15355;O15355;O15355;O15355;O15355	PPM1G;PPM1C	ISQR[UNIMOD:7]DENGELR;ISQR[UNIMOD:7]DENGELR;ISQR[UNIMOD:7]DENGELR;ISQR[UNIMOD:7]DENGELR;ISQR[UNIMOD:7]DENGELR;ISQR[UNIMOD:7]DENGELR	SKISQrDENGE			0	0	95251038	63657834	155607432	33198426	0	0	0	0	0	0
O15355_R520	FKPRNTAELQPESGKrKLEEVLSTEGAEENG	O15355;O15355;O15355;O15355;O15355;O15355;O15355;O15355;O15355;O15355;O15355;O15355;O15355;O15355;O15355;O15355;O15355;O15355;O15355;O15355	PPM1G;PPM1C	R[UNIMOD:7]KLEEVLSTEGAEENGNSDKK;R[UNIMOD:7]KLEEVLSTEGAEENGNSDKK;R[UNIMOD:7]KLEEVLSTEGAEENGNSDK;R[UNIMOD:7]KLEEVLSTEGAEENGNSDK;R[UNIMOD:7]KLEEVLSTEGAEENGNSDK;R[UNIMOD:7]KLEEVLSTEGAEENGNSDK;R[UNIMOD:7]KLEEVLSTEGAEENGNSDK;R[UNIMOD:7]KLEEVLSTEGAEENGNSDK;R[UNIMOD:7]KLEEVLSTEGAEENGNSDK;R[UNIMOD:7]KLEEVLSTEGAEENGNSDK;R[UNIMOD:7]KLEEVLSTEGAEENGNSDK;R[UNIMOD:7]KLEEVLSTEGAEENGNSDK;R[UNIMOD:7]KLEEVLSTEGAEENGNSDK;R[UNIMOD:7]KLEEVLSTEGAEENGNSDKK;R[UNIMOD:7]KLEEVLSTEGAEENGNSDKK;R[UNIMOD:7]KLEEVLSTEGAEENGNSDK;R[UNIMOD:7]KLEEVLSTEGAEENGNSDK;R[UNIMOD:7]KLEEVLSTEGAEENGNSDKK;R[UNIMOD:7]KLEEVLSTEGAEENGNSDK;R[UNIMOD:7]KLEEVLSTEGAEENGNSDK	PESGKrKLEEV		late	0	77743920	327851262	620146032	587238804	473157912	0	0	0	0	35477472	53295690
O15357_R1248	EEDLEEAGVQDPAHKrLLLDTLQLSK_____	O15357;O15357;O15357	INPPL1;SHIP2	R[UNIMOD:7]LLLDTLQLSK;R[UNIMOD:7]LLLDTLQLSK;R[UNIMOD:7]LLLDTLQLSK	DPAHKrLLLDT			0	0	64265322	0	209318424	226800624	0	0	0	0	0	0
O15357_R28	ALGSQAPSWYHRDLSrAAAEELLARAGRDGS	O15357;O15357;O15357;O15357;O15357;O15357	INPPL1;SHIP2	DLSR[UNIMOD:7]AAAEELLAR;DLSR[UNIMOD:7]AAAEELLAR;DLSR[UNIMOD:7]AAAEELLAR;DLSR[UNIMOD:7]AAAEELLAR;DLSR[UNIMOD:7]AAAEELLAR;DLSR[UNIMOD:7]AAAEELLAR	HRDLSrAAAEE		late	0	0	0	0	0	0	0	2.34472e+07	0	18333246	26876961	31976778
O15357_R302	QDMSSTAPPAPQPSTrKAKTIPVQAFEVKLD	O15357	INPPL1;SHIP2	ALQDMSSTAPPAPQPSTR[UNIMOD:7]K	PQPSTrKAKTI			0	0	0	0	0	33826287	0	0	0	0	0	0
O15357_R521	WNIKVAVLVKPEHENrISHVSTSSVKTGIAN	O15357;O15357	INPPL1;SHIP2	VAVLVKPEHENR[UNIMOD:7]ISHVSTSSVK;VAVLVKPEHENR[UNIMOD:7]ISHVSTSSVK	PEHENrISHVS			0	0	0	112430916	0	0	0	0	0	0	0	0
O15357_R633	EILNYISRKEFEPLLrVDQLNLEREKHKVFL	O15357;O15357	INPPL1;SHIP2	EFEPLLR[UNIMOD:7]VDQLNLER[UNIMOD:7]EK;EFEPLLR[UNIMOD:7]VDQLNLER[UNIMOD:7]EK	FEPLLrVDQLN	late		0	0	0	0	0	74770194	0	0	0	0	0	0
O15357_R641	KEFEPLLRVDQLNLErEKHKVFLRFSEEEIS	O15357;O15357	INPPL1;SHIP2	EFEPLLR[UNIMOD:7]VDQLNLER[UNIMOD:7]EK;EFEPLLR[UNIMOD:7]VDQLNLER[UNIMOD:7]EK	QLNLErEKHKV			0	0	0	0	0	74770194	0	0	0	0	0	0
O15357_R953	PPPTGRPPAPPRAAPrEEPLTPRLKPEGAPE	O15357;O15357	INPPL1;SHIP2	AAPR[UNIMOD:7]EEPLTPR;AAPR[UNIMOD:7]EEPLTPR	PRAAPrEEPLT			0	0	0	0	0	0	0	160708392	0	70570158	0	0
O15357_R960	PAPPRAAPREEPLTPrLKPEGAPEPEGVAAP	O15357;O15357;O15357	INPPL1;SHIP2	EEPLTPR[UNIMOD:7]LKPEGAPEPEGVAAPPPK;EEPLTPR[UNIMOD:7]LKPEGAPEPEGVAAPPPK;EEPLTPR[UNIMOD:7]LKPEGAPEPEGVAAPPPK	EPLTPrLKPEG			0	122057292	0	0	192775464	0	0	0	0	0	0	0
O15360_R600	PALLTPRVLPKVPDSrVAFIESLKRADKIPP	O15360;O15360	FANCA;FAA;FACA;FANCH	VPDSR[UNIMOD:7]VAFIESLK;VPDSR[UNIMOD:7]VAFIESLK	KVPDSrVAFIE			0	0	0	0	102481380	0	0	0	0	0	0	0
O15371_R158	QFGVRQKWDQKSQKPrDSSVEVRSDWEVKEE	O15371;O15371;O15371	EIF3D;EIF3S7	SQKPR[UNIMOD:7]DSSVEVR[UNIMOD:7]SDWEVK;SQKPR[UNIMOD:7]DSSVEVR[UNIMOD:7]SDWEVK;SQKPR[UNIMOD:7]DSSVEVR[UNIMOD:7]SDWEVK	KSQKPrDSSVE	mid2		0	0	0	433609176	0	610874112	0	0	0	0	0	0
O15371_R165	WDQKSQKPRDSSVEVrSDWEVKEEMDFPQLM	O15371;O15371;O15371	EIF3D;EIF3S7	SQKPR[UNIMOD:7]DSSVEVR[UNIMOD:7]SDWEVK;SQKPR[UNIMOD:7]DSSVEVR[UNIMOD:7]SDWEVK;SQKPR[UNIMOD:7]DSSVEVR[UNIMOD:7]SDWEVK	SSVEVrSDWEV	mid2		0	0	0	433609176	0	610874112	0	0	0	0	0	0
O15371_R208	IECCGALEYYDKAFDrITTRSEKPLRSIKRI	O15371;O15371;O15371;O15371;O15371;O15371;O15371;O15371;O15371;O15371;O15371;O15371;O15371;O15371;O15371;O15371;O15371;O15371;O15371	EIF3D;EIF3S7	AFDR[UNIMOD:7]ITTR[UNIMOD:7]SEKPLR;AFDR[UNIMOD:7]ITTR[UNIMOD:7]SEKPLR;AFDR[UNIMOD:7]ITTR[UNIMOD:7]SEKPLR;AFDR[UNIMOD:7]ITTR;AFDR[UNIMOD:7]ITTR[UNIMOD:7]SEKPLR;AFDR[UNIMOD:7]ITTR;AFDR[UNIMOD:7]ITTR[UNIMOD:7]SEKPLR;AFDR[UNIMOD:7]ITTR;AFDR[UNIMOD:7]ITTR[UNIMOD:7]SEKPLR;AFDR[UNIMOD:7]ITTR;AFDR[UNIMOD:7]ITTR[UNIMOD:7]SEKPLR;AFDR[UNIMOD:7]ITTR[UNIMOD:7]SEKPLR;AFDR[UNIMOD:7]ITTR[UNIMOD:7]SEKPLR;AFDR[UNIMOD:7]ITTR;AFDR[UNIMOD:7]ITTR[UNIMOD:7]SEKPLR;AFDR[UNIMOD:7]ITTR[UNIMOD:7]SEKPLR;AFDR[UNIMOD:7]ITTR;AFDR[UNIMOD:7]ITTR[UNIMOD:7]SEKPLR;AFDR[UNIMOD:7]ITTR[UNIMOD:7]SEKPLR	DKAFDrITTRS			0	428945892	327930054	506902440	689605512	485024004	0	0	0	0	79853808	300250428
O15371_R212	GALEYYDKAFDRITTrSEKPLRSIKRIFHTV	O15371;O15371;O15371;O15371;O15371;O15371;O15371;O15371;O15371;O15371;O15371;O15371;O15371;O15371	EIF3D;EIF3S7	AFDR[UNIMOD:7]ITTR[UNIMOD:7]SEKPLR;AFDR[UNIMOD:7]ITTR[UNIMOD:7]SEKPLR;AFDR[UNIMOD:7]ITTR[UNIMOD:7]SEKPLR;AFDR[UNIMOD:7]ITTR[UNIMOD:7]SEKPLR;AFDR[UNIMOD:7]ITTR[UNIMOD:7]SEKPLR;AFDRITTR[UNIMOD:7]SEKPLR;AFDR[UNIMOD:7]ITTR[UNIMOD:7]SEKPLR;AFDR[UNIMOD:7]ITTR[UNIMOD:7]SEKPLR;AFDR[UNIMOD:7]ITTR[UNIMOD:7]SEKPLR;AFDR[UNIMOD:7]ITTR[UNIMOD:7]SEKPLR;AFDR[UNIMOD:7]ITTR[UNIMOD:7]SEKPLR;AFDR[UNIMOD:7]ITTR[UNIMOD:7]SEKPLR;AFDR[UNIMOD:7]ITTR[UNIMOD:7]SEKPLR;AFDR[UNIMOD:7]ITTR[UNIMOD:7]SEKPLR	DRITTrSEKPL			0	235023432	202826460	447345216	540881460	390305328	0	0	0	0	79853808	300250428
O15371_R222	DRITTRSEKPLRSIKrIFHTVTTTDDPVIRK	O15371;O15371;O15371;O15371;O15371;O15371;O15371;O15371;O15371;O15371;O15371;O15371;O15371;O15371;O15371;O15371;O15371;O15371;O15371;O15371;O15371;O15371;O15371;O15371;O15371;O15371;O15371;O15371;O15371;O15371;O15371;O15371;O15371;O15371	EIF3D;EIF3S7	R[UNIMOD:7]IFHTVTTTDDPVIR[UNIMOD:7]K;R[UNIMOD:7]IFHTVTTTDDPVIR;R[UNIMOD:7]IFHTVTTTDDPVIR;R[UNIMOD:7]IFHTVTTTDDPVIR[UNIMOD:7]K;R[UNIMOD:7]IFHTVTTTDDPVIR[UNIMOD:7]K;R[UNIMOD:7]IFHTVTTTDDPVIR[UNIMOD:7]K;R[UNIMOD:7]IFHTVTTTDDPVIR[UNIMOD:7]K;R[UNIMOD:7]IFHTVTTTDDPVIR[UNIMOD:7]K;R[UNIMOD:7]IFHTVTTTDDPVIR;R[UNIMOD:7]IFHTVTTTDDPVIR;R[UNIMOD:7]IFHTVTTTDDPVIR[UNIMOD:7]K;R[UNIMOD:7]IFHTVTTTDDPVIR[UNIMOD:7]K;R[UNIMOD:7]IFHTVTTTDDPVIR[UNIMOD:7]K;R[UNIMOD:7]IFHTVTTTDDPVIR[UNIMOD:7]K;R[UNIMOD:7]IFHTVTTTDDPVIR;R[UNIMOD:7]IFHTVTTTDDPVIR[UNIMOD:7]K;R[UNIMOD:7]IFHTVTTTDDPVIR[UNIMOD:7]K;R[UNIMOD:7]IFHTVTTTDDPVIR[UNIMOD:7]K;R[UNIMOD:7]IFHTVTTTDDPVIR[UNIMOD:7]K;R[UNIMOD:7]IFHTVTTTDDPVIR[UNIMOD:7]K;R[UNIMOD:7]IFHTVTTTDDPVIR[UNIMOD:7]K;R[UNIMOD:7]IFHTVTTTDDPVIR[UNIMOD:7]K;R[UNIMOD:7]IFHTVTTTDDPVIR[UNIMOD:7]K;R[UNIMOD:7]IFHTVTTTDDPVIR[UNIMOD:7]K;R[UNIMOD:7]IFHTVTTTDDPVIR[UNIMOD:7]K;R[UNIMOD:7]IFHTVTTTDDPVIR[UNIMOD:7]K;R[UNIMOD:7]IFHTVTTTDDPVIR[UNIMOD:7]K;R[UNIMOD:7]IFHTVTTTDDPVIR[UNIMOD:7]K;R[UNIMOD:7]IFHTVTTTDDPVIR[UNIMOD:7]K;R[UNIMOD:7]IFHTVTTTDDPVIR[UNIMOD:7]K;R[UNIMOD:7]IFHTVTTTDDPVIR;R[UNIMOD:7]IFHTVTTTDDPVIR;R[UNIMOD:7]IFHTVTTTDDPVIR[UNIMOD:7]K;R[UNIMOD:7]IFHTVTTTDDPVIR[UNIMOD:7]K	LRSIKrIFHTV	mid1	late	0	68061276	907492080	1927225464	988992552	4305123852	0	0	0	0	0	419520408
O15371_R236	KRIFHTVTTTDDPVIrKLAKTQGNVFATDAI	O15371;O15371;O15371;O15371;O15371;O15371;O15371;O15371;O15371;O15371;O15371;O15371;O15371;O15371;O15371;O15371;O15371;O15371;O15371;O15371;O15371;O15371;O15371;O15371;O15371;O15371;O15371;O15371	EIF3D;EIF3S7	R[UNIMOD:7]IFHTVTTTDDPVIR[UNIMOD:7]K;R[UNIMOD:7]IFHTVTTTDDPVIR[UNIMOD:7]K;R[UNIMOD:7]IFHTVTTTDDPVIR[UNIMOD:7]K;R[UNIMOD:7]IFHTVTTTDDPVIR[UNIMOD:7]K;R[UNIMOD:7]IFHTVTTTDDPVIR[UNIMOD:7]K;R[UNIMOD:7]IFHTVTTTDDPVIR[UNIMOD:7]K;R[UNIMOD:7]IFHTVTTTDDPVIR[UNIMOD:7]K;R[UNIMOD:7]IFHTVTTTDDPVIR[UNIMOD:7]K;IFHTVTTTDDPVIR[UNIMOD:7]K;R[UNIMOD:7]IFHTVTTTDDPVIR[UNIMOD:7]K;R[UNIMOD:7]IFHTVTTTDDPVIR[UNIMOD:7]K;R[UNIMOD:7]IFHTVTTTDDPVIR[UNIMOD:7]K;R[UNIMOD:7]IFHTVTTTDDPVIR[UNIMOD:7]K;R[UNIMOD:7]IFHTVTTTDDPVIR[UNIMOD:7]K;R[UNIMOD:7]IFHTVTTTDDPVIR[UNIMOD:7]K;R[UNIMOD:7]IFHTVTTTDDPVIR[UNIMOD:7]K;R[UNIMOD:7]IFHTVTTTDDPVIR[UNIMOD:7]K;R[UNIMOD:7]IFHTVTTTDDPVIR[UNIMOD:7]K;R[UNIMOD:7]IFHTVTTTDDPVIR[UNIMOD:7]K;R[UNIMOD:7]IFHTVTTTDDPVIR[UNIMOD:7]K;R[UNIMOD:7]IFHTVTTTDDPVIR[UNIMOD:7]K;R[UNIMOD:7]IFHTVTTTDDPVIR[UNIMOD:7]K;R[UNIMOD:7]IFHTVTTTDDPVIR[UNIMOD:7]K;R[UNIMOD:7]IFHTVTTTDDPVIR[UNIMOD:7]K;R[UNIMOD:7]IFHTVTTTDDPVIR[UNIMOD:7]K;R[UNIMOD:7]IFHTVTTTDDPVIR[UNIMOD:7]K;R[UNIMOD:7]IFHTVTTTDDPVIR[UNIMOD:7]K;R[UNIMOD:7]IFHTVTTTDDPVIR[UNIMOD:7]K	DDPVIrKLAKT	mid1		0	68061276	688850592	1987852308	988992552	3944334252	0	0	0	0	0	0
O15371_R334	INHNFSQQCLRMGKErYNFPNPNPFVEDDMD	O15371;O15371;O15371;O15371;O15371	EIF3D;EIF3S7	ER[UNIMOD:7]YNFPNPNPFVEDDMDKNEIASVAYR;ER[UNIMOD:7]YNFPNPNPFVEDDMDKNEIASVAYR;ER[UNIMOD:7]YNFPNPNPFVEDDMDKNEIASVAYR;ER[UNIMOD:7]YNFPNPNPFVEDDMDKNEIASVAYR;ER[UNIMOD:7]YNFPNPNPFVEDDMDKNEIASVAYR[UNIMOD:7]YR	RMGKErYNFPN		late	0	0	0	0	0	72112374	0	0	0	0	1.72086e+07	217822518
O15371_R359	VEDDMDKNEIASVAYrYRRWKLGDDIDLIVR	O15371	EIF3D;EIF3S7	ER[UNIMOD:7]YNFPNPNPFVEDDMDKNEIASVAYR[UNIMOD:7]YR	ASVAYrYRRWK			0	0	0	0	0	72112374	0	0	0	0	0	0
O15371_R417	RHCNGVDWRQKLDSQrGAVIATELKNNSYKL	O15371;O15371;O15371;O15371;O15371;O15371;O15371;O15371;O15371;O15371;O15371;O15371;O15371	EIF3D;EIF3S7	LDSQR[UNIMOD:7]GAVIATELK;LDSQR[UNIMOD:7]GAVIATELK;LDSQR[UNIMOD:7]GAVIATELK;LDSQR[UNIMOD:7]GAVIATELK;LDSQR[UNIMOD:7]GAVIATELK;LDSQR[UNIMOD:7]GAVIATELK;LDSQR[UNIMOD:7]GAVIATELK;LDSQR[UNIMOD:7]GAVIATELK;LDSQR[UNIMOD:7]GAVIATELK;LDSQR[UNIMOD:7]GAVIATELK;LDSQR[UNIMOD:7]GAVIATELK;LDSQR[UNIMOD:7]GAVIATELK;LDSQR[UNIMOD:7]GAVIATELK	KLDSQrGAVIA	early	late	0	467547720	965453232	1138469664	1897474860	2071985604	0	0	0	0	0	99200412
O15371_R454	ALLAGSEYLKLGYVSrYHVKDSSRHVILGTQ	O15371;O15371	EIF3D;EIF3S7	LGYVSR[UNIMOD:7]YHVK;LGYVSR[UNIMOD:7]YHVK	LGYVSrYHVKD			0	0	0	0	87920322	98329806	0	0	0	0	0	0
O15372_R168	DPIKTAQGSLSLKAYrLTPKLMEVCKEKDFS	O15372;O15372;O15372;O15372;O15372;O15372;O15372;O15372;O15372;O15372;O15372	EIF3H;EIF3S3	AYR[UNIMOD:7]LTPK;AYR[UNIMOD:7]LTPK;AYR[UNIMOD:7]LTPK;AYR[UNIMOD:7]LTPK;AYR[UNIMOD:7]LTPK;AYR[UNIMOD:7]LTPK;AYR[UNIMOD:7]LTPK;AYR[UNIMOD:7]LTPK;AYR[UNIMOD:7]LTPK;AYR[UNIMOD:7]LTPK;AYR[UNIMOD:7]LTPK	SLKAYrLTPKL			0	0	0	130794876	0	30588939	0	0	0	0	0	0
O15372_R249	ASSNHLGKNLQLLMDrVDEMSQDIVKYNTYM	O15372;O15372;O15372;O15372;O15372;O15372;O15372;O15372;O15372;O15372;O15372;O15372;O15372;O15372;O15372;O15372;O15372;O15372;O15372;O15372;O15372;O15372;O15372	EIF3H;EIF3S3	NLQLLMDR[UNIMOD:7]VDEMSQDIVK;NLQLLMDR[UNIMOD:7]VDEMSQDIVK;NLQLLMDR[UNIMOD:7]VDEMSQDIVK;NLQLLMDR[UNIMOD:7]VDEMSQDIVK;NLQLLMDR[UNIMOD:7]VDEMSQDIVK;NLQLLMDR[UNIMOD:7]VDEMSQDIVK;NLQLLMDR[UNIMOD:7]VDEMSQDIVK;NLQLLMDR[UNIMOD:7]VDEMSQDIVK;NLQLLMDR[UNIMOD:7]VDEMSQDIVK;NLQLLMDR[UNIMOD:7]VDEMSQDIVK;NLQLLMDR[UNIMOD:7]VDEMSQDIVK;NLQLLMDR[UNIMOD:7]VDEMSQDIVK;NLQLLMDR[UNIMOD:7]VDEMSQDIVK;NLQLLMDR[UNIMOD:7]VDEMSQDIVK;NLQLLMDR[UNIMOD:7]VDEMSQDIVK;NLQLLMDR[UNIMOD:7]VDEMSQDIVK;NLQLLMDR[UNIMOD:7]VDEMSQDIVK;NLQLLMDR[UNIMOD:7]VDEMSQDIVK;NLQLLMDR[UNIMOD:7]VDEMSQDIVK;NLQLLMDR[UNIMOD:7]VDEMSQDIVK;NLQLLMDR[UNIMOD:7]VDEMSQDIVK;NLQLLMDR[UNIMOD:7]VDEMSQDIVK;NLQLLMDR[UNIMOD:7]VDEMSQDIVK	QLLMDrVDEMS	mid1		0	0	723157968	1016582832	1641762084	1811660280	0	23708469	45691131	115297242	1.87707e+08	652368840
O15372_R265	VDEMSQDIVKYNTYMrNTSKQQQQKHQYQQR	O15372;O15372;O15372;O15372;O15372;O15372;O15372;O15372;O15372;O15372;O15372;O15372;O15372;O15372;O15372;O15372;O15372;O15372;O15372;O15372;O15372;O15372;O15372;O15372;O15372;O15372;O15372;O15372;O15372;O15372;O15372;O15372	EIF3H;EIF3S3	YNTYMR[UNIMOD:7]NTSK;YNTYMR[UNIMOD:7]NTSK;YNTYMR[UNIMOD:7]NTSK;YNTYMR[UNIMOD:7]NTSK;YNTYMR[UNIMOD:7]NTSK;YNTYMR[UNIMOD:7]NTSK;YNTYMR[UNIMOD:7]NTSK;YNTYMR[UNIMOD:7]NTSK;YNTYMR[UNIMOD:7]NTSK;YNTYMR[UNIMOD:7]NTSK;YNTYMR[UNIMOD:7]NTSK;YNTYMR[UNIMOD:7]NTSK;YNTYMR[UNIMOD:7]NTSK;YNTYMR[UNIMOD:7]NTSK;YNTYMR[UNIMOD:7]NTSK;YNTYMR[UNIMOD:7]NTSK;YNTYMR[UNIMOD:7]NTSK;YNTYMR[UNIMOD:7]NTSK;YNTYMR[UNIMOD:7]NTSK;YNTYMR[UNIMOD:7]NTSK;YNTYMR[UNIMOD:7]NTSK;YNTYMR[UNIMOD:7]NTSK;YNTYMR[UNIMOD:7]NTSK;YNTYMR[UNIMOD:7]NTSK;YNTYMR[UNIMOD:7]NTSK;YNTYMR[UNIMOD:7]NTSK;YNTYMR[UNIMOD:7]NTSK;YNTYMR[UNIMOD:7]NTSK;YNTYMR[UNIMOD:7]NTSK;YNTYMR[UNIMOD:7]NTSK;YNTYMR[UNIMOD:7]NTSK;YNTYMR[UNIMOD:7]NTSK	YNTYMrNTSKQ	early	early2	0	1438990404	2465290524	615001980	2917988016	2453303922	0	130217328	310167438	354818088	755887776	1436852466
O15372_R291	QYQQRRQQENMQRQSrGEPPLPEEDLSKLFK	O15372;O15372	EIF3H;EIF3S3	QSR[UNIMOD:7]GEPPLPEEDLSK;QSR[UNIMOD:7]GEPPLPEEDLSK	MQRQSrGEPPL			0	0	0	0	0	0	0	0	304612392	0	0	0
O15382_R355	TACQVCPVHRILYKDrNLHIPTMENGPELIL	O15382;O15382;O15382;O15382;O15382	BCAT2;BCATM;BCT2;ECA40	DR[UNIMOD:7]NLHIPTMENGPELILR;DR[UNIMOD:7]NLHIPTMENGPELILR;DR[UNIMOD:7]NLHIPTMENGPELILR;DR[UNIMOD:7]NLHIPTMENGPELILR[UNIMOD:7]FQK;DR[UNIMOD:7]NLHIPTMENGPELILR[UNIMOD:7]FQK	ILYKDrNLHIP	mid2	late	0	0	0	545785728	0	472186848	0	0	0	0	0	115221705
O15382_R371	NLHIPTMENGPELILrFQKELKEIQYGIRAH	O15382;O15382	BCAT2;BCATM;BCT2;ECA40	DR[UNIMOD:7]NLHIPTMENGPELILR[UNIMOD:7]FQK;DR[UNIMOD:7]NLHIPTMENGPELILR[UNIMOD:7]FQK	PELILrFQKEL	mid2		0	0	0	545785728	0	472186848	0	0	0	0	0	0
O15382_R384	ILRFQKELKEIQYGIrAHEWMFPV_______	O15382	BCAT2;BCATM;BCT2;ECA40	EIQYGIR[UNIMOD:7]AHEWMFPV	IQYGIrAHEWM	late		0	0	0	0	0	369465432	0	0	0	0	0	0
O15397_R19	NRIIQALKGTIDPKLrIAAENELNQSYKIIN	O15397;O15397;O15397;O15397;O15397;O15397;O15397;O15397	IPO8;RANBP8	LR[UNIMOD:7]IAAENELNQSYK;LR[UNIMOD:7]IAAENELNQSYK;LR[UNIMOD:7]IAAENELNQSYK;LR[UNIMOD:7]IAAENELNQSYK;LR[UNIMOD:7]IAAENELNQSYK;LR[UNIMOD:7]IAAENELNQSYK;LR[UNIMOD:7]IAAENELNQSYK;LR[UNIMOD:7]IAAENELNQSYK	IDPKLrIAAEN			0	82626600	141985584	115317912	402605508	635468832	0	0	0	0	0	0
O15400_R127	AEREKEFVARVRASSrVSGSFPEDSSKERNL	O15400;O15400;O15400;O15400;O15400	STX7	ASSR[UNIMOD:7]VSGSFPEDSSK;ASSR[UNIMOD:7]VSGSFPEDSSK;ASSR[UNIMOD:7]VSGSFPEDSSK;ASSR[UNIMOD:7]VSGSFPEDSSK;ASSR[UNIMOD:7]VSGSFPEDSSK	VRASSrVSGSF			0	0	0	0	0	0	0	0	0	56863698	137344932	0
O15400_R92	PTTPSEQRQRKIQKDrLVAEFTTSLTNFQKV	O15400	STX7	DR[UNIMOD:7]LVAEFTTSLTNFQK	KIQKDrLVAEF			0	0	0	0	0	62579544	0	0	0	0	0	0
O15417_R936	AQALELQRSAQLVQErLKAQEHRAEMEEKGS	O15417;O15417;O15417;O15417	TNRC18;CAGL79;KIAA1856	SAQLVQER[UNIMOD:7]LK;SAQLVQER[UNIMOD:7]LK;SAQLVQER[UNIMOD:7]LK;SAQLVQER[UNIMOD:7]LK	QLVQErLKAQE			0	0	486105120	0	434097024	704026416	0	0	0	0	0	0
O15427_R441	EEKLHKPPADSGVDLrEVEHFLKAEPEKNGE	O15427;O15427;O15427;O15427;O15427;O15427;O15427;O15427;O15427;O15427;O15427;O15427;O15427;O15427;O15427;O15427;O15427;O15427;O15427;O15427;O15427	SLC16A3;MCT3;MCT4	LHKPPADSGVDLR[UNIMOD:7]EVEHFLK;LHKPPADSGVDLR[UNIMOD:7]EVEHFLK;LHKPPADSGVDLR[UNIMOD:7]EVEHFLK;LHKPPADSGVDLR[UNIMOD:7]EVEHFLK;LHKPPADSGVDLR[UNIMOD:7]EVEHFLK;LHKPPADSGVDLR[UNIMOD:7]EVEHFLK;LHKPPADSGVDLR[UNIMOD:7]EVEHFLK;LHKPPADSGVDLR[UNIMOD:7]EVEHFLK;LHKPPADSGVDLR[UNIMOD:7]EVEHFLK;LHKPPADSGVDLR[UNIMOD:7]EVEHFLK;LHKPPADSGVDLR[UNIMOD:7]EVEHFLK;LHKPPADSGVDLR[UNIMOD:7]EVEHFLK;LHKPPADSGVDLR[UNIMOD:7]EVEHFLK;LHKPPADSGVDLR[UNIMOD:7]EVEHFLK;LHKPPADSGVDLR[UNIMOD:7]EVEHFLK;LHKPPADSGVDLR[UNIMOD:7]EVEHFLK;LHKPPADSGVDLR[UNIMOD:7]EVEHFLK;LHKPPADSGVDLR[UNIMOD:7]EVEHFLK;LHKPPADSGVDLR[UNIMOD:7]EVEHFLK;LHKPPADSGVDLR[UNIMOD:7]EVEHFLK;LHKPPADSGVDLR[UNIMOD:7]EVEHFLK	SGVDLrEVEHF	early	mid1	0	444454128	4675215168	3153155256	6597126000	8498105256	0	0	0	378222504	1271710368	2141774160
O15431_R102	KIARESLLRKSQVSIrYNSMPVPGPNGTILM	O15431;O15431;O15431;O15431;O15431;O15431;O15431	SLC31A1;COPT1;CTR1	SQVSIR[UNIMOD:7]YNSMPVPGPNGTILMETHK;SQVSIR[UNIMOD:7]YNSMPVPGPNGTILMETHK;SQVSIR[UNIMOD:7]YNSMPVPGPNGTILMETHK;SQVSIR[UNIMOD:7]YNSMPVPGPNGTILMETHK;SQVSIR[UNIMOD:7]YNSMPVPGPNGTILMETHK;SQVSIR[UNIMOD:7]YNSMPVPGPNGTILMETHK;SQVSIR[UNIMOD:7]YNSMPVPGPNGTILMETHK	SQVSIrYNSMP	mid2		0	0	0	139963488	264993936	562624080	0	0	0	0	0	0
O15439_R1114	WIDKILTTEIGLHDLrKKMSIIPQEPVLFTG	O15439;O15439	ABCC4;MOATB;MRP4	ILTTEIGLHDLR[UNIMOD:7]K;ILTTEIGLHDLR[UNIMOD:7]K	GLHDLrKKMSI	mid2		0	0	0	260163384	0	466806720	0	0	0	0	0	0
O15439_R1132	MSIIPQEPVLFTGTMrKNLDPFNEHTDEELW	O15439;O15439	ABCC4;MOATB;MRP4	MSIIPQEPVLFTGTMR[UNIMOD:7]K;MSIIPQEPVLFTGTMR[UNIMOD:7]K	FTGTMrKNLDP			0	0	0	0	132915828	103857636	0	0	0	0	0	0
O15439_R37	VFFWWLNPLFKIGHKrRLEEDDMYSVLPEDR	O15439;O15439;O15439;O15439;O15439;O15439	ABCC4;MOATB;MRP4	R[UNIMOD:7]R[UNIMOD:7]LEEDDMYSVLPEDR[UNIMOD:7]SQHLGEELQGFWDK;R[UNIMOD:7]R[UNIMOD:7]LEEDDMYSVLPEDR[UNIMOD:7]SQHLGEELQGFWDK;R[UNIMOD:7]R[UNIMOD:7]LEEDDMYSVLPEDR[UNIMOD:7]SQHLGEELQGFWDK;R[UNIMOD:7]R[UNIMOD:7]LEEDDMYSVLPEDR[UNIMOD:7]SQHLGEELQGFWDK;R[UNIMOD:7]R[UNIMOD:7]LEEDDMYSVLPEDR[UNIMOD:7]SQHLGEELQGFWDK;R[UNIMOD:7]R[UNIMOD:7]LEEDDMYSVLPEDR[UNIMOD:7]SQHLGEELQGFWDK	KIGHKrRLEED	late		0	0	22676706	42746400	70055250	158899380	0	0	0	0	0	0
O15439_R38	FFWWLNPLFKIGHKRrLEEDDMYSVLPEDRS	O15439;O15439;O15439;O15439;O15439;O15439	ABCC4;MOATB;MRP4	R[UNIMOD:7]R[UNIMOD:7]LEEDDMYSVLPEDR[UNIMOD:7]SQHLGEELQGFWDK;R[UNIMOD:7]R[UNIMOD:7]LEEDDMYSVLPEDR[UNIMOD:7]SQHLGEELQGFWDK;R[UNIMOD:7]R[UNIMOD:7]LEEDDMYSVLPEDR[UNIMOD:7]SQHLGEELQGFWDK;R[UNIMOD:7]R[UNIMOD:7]LEEDDMYSVLPEDR[UNIMOD:7]SQHLGEELQGFWDK;R[UNIMOD:7]R[UNIMOD:7]LEEDDMYSVLPEDR[UNIMOD:7]SQHLGEELQGFWDK;R[UNIMOD:7]R[UNIMOD:7]LEEDDMYSVLPEDR[UNIMOD:7]SQHLGEELQGFWDK	IGHKRrLEEDD			0	0	22676706	42746400	70055250	158899380	0	0	0	0	0	0
O15439_R52	RRLEEDDMYSVLPEDrSQHLGEELQGFWDKE	O15439;O15439;O15439;O15439;O15439;O15439;O15439	ABCC4;MOATB;MRP4	R[UNIMOD:7]R[UNIMOD:7]LEEDDMYSVLPEDR[UNIMOD:7]SQHLGEELQGFWDK;LEEDDMYSVLPEDR[UNIMOD:7]SQHLGEELQGFWDK;R[UNIMOD:7]R[UNIMOD:7]LEEDDMYSVLPEDR[UNIMOD:7]SQHLGEELQGFWDK;R[UNIMOD:7]R[UNIMOD:7]LEEDDMYSVLPEDR[UNIMOD:7]SQHLGEELQGFWDK;R[UNIMOD:7]R[UNIMOD:7]LEEDDMYSVLPEDR[UNIMOD:7]SQHLGEELQGFWDK;R[UNIMOD:7]R[UNIMOD:7]LEEDDMYSVLPEDR[UNIMOD:7]SQHLGEELQGFWDK;R[UNIMOD:7]R[UNIMOD:7]LEEDDMYSVLPEDR[UNIMOD:7]SQHLGEELQGFWDK	VLPEDrSQHLG	late		0	0	38005395	42746400	70055250	158899380	0	0	0	0	0	0
O15460_R138	FPTDEDEIGAAKALMrLQDTYRLDPGTISRG	O15460;O15460;O15460;O15460;O15460;O15460;O15460;O15460;O15460;O15460;O15460;O15460;O15460;O15460	P4HA2;UNQ290/PRO330	ALMR[UNIMOD:7]LQDTYR;ALMR[UNIMOD:7]LQDTYR;ALMR[UNIMOD:7]LQDTYR;ALMR[UNIMOD:7]LQDTYR;ALMR[UNIMOD:7]LQDTYR;ALMR[UNIMOD:7]LQDTYR;ALMR[UNIMOD:7]LQDTYR;ALMR[UNIMOD:7]LQDTYR[UNIMOD:7]LDPGTISR[UNIMOD:7]GELPGTK;ALMR[UNIMOD:7]LQDTYR;ALMR[UNIMOD:7]LQDTYR;ALMR[UNIMOD:7]LQDTYR[UNIMOD:7]LDPGTISR[UNIMOD:7]GELPGTK;ALMR[UNIMOD:7]LQDTYR[UNIMOD:7]LDPGTISR[UNIMOD:7]GELPGTK;ALMR[UNIMOD:7]LQDTYR[UNIMOD:7]LDPGTISR[UNIMOD:7]GELPGTK;ALMR[UNIMOD:7]LQDTYR[UNIMOD:7]LDPGTISR[UNIMOD:7]GELPGTK	AKALMrLQDTY			0	695492448	156762516	216625584	0	92931252	0	0	152092068	0	234412656	237849744
O15460_R144	EIGAAKALMRLQDTYrLDPGTISRGELPGTK	O15460;O15460;O15460;O15460;O15460;O15460;O15460;O15460;O15460;O15460;O15460;O15460;O15460;O15460	P4HA2;UNQ290/PRO330	LQDTYR[UNIMOD:7]LDPGTISR[UNIMOD:7]GELPGTK;LQDTYR[UNIMOD:7]LDPGTISR[UNIMOD:7]GELPGTK;LQDTYR[UNIMOD:7]LDPGTISR[UNIMOD:7]GELPGTK;LQDTYR[UNIMOD:7]LDPGTISR[UNIMOD:7]GELPGTK;LQDTYR[UNIMOD:7]LDPGTISR[UNIMOD:7]GELPGTK;LQDTYR[UNIMOD:7]LDPGTISR[UNIMOD:7]GELPGTK;LQDTYR[UNIMOD:7]LDPGTISR[UNIMOD:7]GELPGTK;LQDTYR[UNIMOD:7]LDPGTISR[UNIMOD:7]GELPGTK;LQDTYR[UNIMOD:7]LDPGTISR[UNIMOD:7]GELPGTK;ALMR[UNIMOD:7]LQDTYR[UNIMOD:7]LDPGTISR[UNIMOD:7]GELPGTK;ALMR[UNIMOD:7]LQDTYR[UNIMOD:7]LDPGTISR[UNIMOD:7]GELPGTK;ALMR[UNIMOD:7]LQDTYR[UNIMOD:7]LDPGTISR[UNIMOD:7]GELPGTK;ALMR[UNIMOD:7]LQDTYR[UNIMOD:7]LDPGTISR[UNIMOD:7]GELPGTK;ALMR[UNIMOD:7]LQDTYR[UNIMOD:7]LDPGTISR[UNIMOD:7]GELPGTK	LQDTYrLDPGT	mid2		0	0	156762516	216625584	0	92931252	0	59520018	109491648	146614902	183435714	113990358
O15460_R152	MRLQDTYRLDPGTISrGELPGTKYQAMLSVD	O15460;O15460;O15460;O15460;O15460;O15460;O15460;O15460;O15460;O15460;O15460;O15460;O15460;O15460;O15460;O15460;O15460;O15460;O15460;O15460;O15460;O15460;O15460;O15460;O15460;O15460;O15460;O15460	P4HA2;UNQ290/PRO330	LDPGTISR[UNIMOD:7]GELPGTK;LDPGTISR[UNIMOD:7]GELPGTK;LQDTYR[UNIMOD:7]LDPGTISR[UNIMOD:7]GELPGTK;LDPGTISR[UNIMOD:7]GELPGTK;LDPGTISR[UNIMOD:7]GELPGTK;LDPGTISR[UNIMOD:7]GELPGTK;LDPGTISR[UNIMOD:7]GELPGTK;LQDTYR[UNIMOD:7]LDPGTISR[UNIMOD:7]GELPGTK;LDPGTISR[UNIMOD:7]GELPGTK;LQDTYR[UNIMOD:7]LDPGTISR[UNIMOD:7]GELPGTK;LDPGTISR[UNIMOD:7]GELPGTK;LDPGTISR[UNIMOD:7]GELPGTK;LQDTYR[UNIMOD:7]LDPGTISR[UNIMOD:7]GELPGTK;LDPGTISR[UNIMOD:7]GELPGTK;LQDTYR[UNIMOD:7]LDPGTISR[UNIMOD:7]GELPGTK;LDPGTISR[UNIMOD:7]GELPGTK;LDPGTISR[UNIMOD:7]GELPGTK;LQDTYR[UNIMOD:7]LDPGTISR[UNIMOD:7]GELPGTK;LDPGTISR[UNIMOD:7]GELPGTK;LQDTYR[UNIMOD:7]LDPGTISR[UNIMOD:7]GELPGTK;LDPGTISR[UNIMOD:7]GELPGTK;LQDTYR[UNIMOD:7]LDPGTISR[UNIMOD:7]GELPGTK;LQDTYR[UNIMOD:7]LDPGTISR[UNIMOD:7]GELPGTK;ALMR[UNIMOD:7]LQDTYR[UNIMOD:7]LDPGTISR[UNIMOD:7]GELPGTK;ALMR[UNIMOD:7]LQDTYR[UNIMOD:7]LDPGTISR[UNIMOD:7]GELPGTK;ALMR[UNIMOD:7]LQDTYR[UNIMOD:7]LDPGTISR[UNIMOD:7]GELPGTK;ALMR[UNIMOD:7]LQDTYR[UNIMOD:7]LDPGTISR[UNIMOD:7]GELPGTK;ALMR[UNIMOD:7]LQDTYR[UNIMOD:7]LDPGTISR[UNIMOD:7]GELPGTK	PGTISrGELPG		early2	0	0	156762516	216625584	0	92931252	0	733021008	901237833	915973386	997077462	197233488
O15460_R232	VFQLGDLHRALELTRrLLSLDPSHERAGGNL	O15460;O15460;O15460	P4HA2;UNQ290/PRO330	R[UNIMOD:7]LLSLDPSHER[UNIMOD:7]AGGNLR[UNIMOD:7]YFEQLLEEER;R[UNIMOD:7]LLSLDPSHER[UNIMOD:7]AGGNLR[UNIMOD:7]YFEQLLEEER;R[UNIMOD:7]LLSLDPSHER[UNIMOD:7]AGGNLR[UNIMOD:7]YFEQLLEEER	LELTRrLLSLD			0	0	50396100	79404258	35207163	0	0	0	0	0	0	0
O15460_R242	LELTRRLLSLDPSHErAGGNLRYFEQLLEEE	O15460;O15460;O15460;O15460;O15460;O15460;O15460;O15460;O15460;O15460;O15460;O15460;O15460;O15460;O15460;O15460;O15460;O15460;O15460;O15460;O15460;O15460;O15460;O15460;O15460;O15460;O15460;O15460;O15460;O15460;O15460;O15460;O15460;O15460;O15460	P4HA2;UNQ290/PRO330	LLSLDPSHER[UNIMOD:7]AGGNLR;LLSLDPSHER[UNIMOD:7]AGGNLR;LLSLDPSHER[UNIMOD:7]AGGNLR;LLSLDPSHER[UNIMOD:7]AGGNLR[UNIMOD:7]YFEQLLEEER[UNIMOD:7]EK;LLSLDPSHER[UNIMOD:7]AGGNLR[UNIMOD:7]YFEQLLEEER;LLSLDPSHER[UNIMOD:7]AGGNLR;LLSLDPSHER[UNIMOD:7]AGGNLR[UNIMOD:7]YFEQLLEEER;LLSLDPSHER[UNIMOD:7]AGGNLR[UNIMOD:7]YFEQLLEEER;LLSLDPSHER[UNIMOD:7]AGGNLR[UNIMOD:7]YFEQLLEEER;LLSLDPSHER[UNIMOD:7]AGGNLR[UNIMOD:7]YFEQLLEEER;LLSLDPSHER[UNIMOD:7]AGGNLR[UNIMOD:7]YFEQLLEEER;LLSLDPSHER[UNIMOD:7]AGGNLR[UNIMOD:7]YFEQLLEEER;R[UNIMOD:7]LLSLDPSHER[UNIMOD:7]AGGNLR[UNIMOD:7]YFEQLLEEER;RLLSLDPSHER[UNIMOD:7]AGGNLR[UNIMOD:7]YFEQLLEEER;LLSLDPSHER[UNIMOD:7]AGGNLR[UNIMOD:7]YFEQLLEEER;LLSLDPSHER[UNIMOD:7]AGGNLR[UNIMOD:7]YFEQLLEEER;LLSLDPSHER[UNIMOD:7]AGGNLR[UNIMOD:7]YFEQLLEEER[UNIMOD:7]EK;LLSLDPSHER[UNIMOD:7]AGGNLRYFEQLLEEER[UNIMOD:7]EK;LLSLDPSHER[UNIMOD:7]AGGNLR[UNIMOD:7]YFEQLLEEER[UNIMOD:7]EK;LLSLDPSHER[UNIMOD:7]AGGNLR[UNIMOD:7]YFEQLLEEER;LLSLDPSHER[UNIMOD:7]AGGNLR[UNIMOD:7]YFEQLLEEER;R[UNIMOD:7]LLSLDPSHER[UNIMOD:7]AGGNLR[UNIMOD:7]YFEQLLEEER;LLSLDPSHER[UNIMOD:7]AGGNLR[UNIMOD:7]YFEQLLEEER;LLSLDPSHER[UNIMOD:7]AGGNLR[UNIMOD:7]YFEQLLEEER;LLSLDPSHER[UNIMOD:7]AGGNLR[UNIMOD:7]YFEQLLEEER;LLSLDPSHER[UNIMOD:7]AGGNLR[UNIMOD:7]YFEQLLEEER[UNIMOD:7]EK;LLSLDPSHER[UNIMOD:7]AGGNLR[UNIMOD:7]YFEQLLEEER[UNIMOD:7]EK;LLSLDPSHER[UNIMOD:7]AGGNLR[UNIMOD:7]YFEQLLEEER[UNIMOD:7]EK;LLSLDPSHER[UNIMOD:7]AGGNLR[UNIMOD:7]YFEQLLEEER;R[UNIMOD:7]LLSLDPSHER[UNIMOD:7]AGGNLR[UNIMOD:7]YFEQLLEEER;LLSLDPSHER[UNIMOD:7]AGGNLR[UNIMOD:7]YFEQLLEEER[UNIMOD:7]EK;LLSLDPSHER[UNIMOD:7]AGGNLRYFEQLLEEER;LLSLDPSHER[UNIMOD:7]AGGNLR[UNIMOD:7]YFEQLLEEER;LLSLDPSHER[UNIMOD:7]AGGNLR[UNIMOD:7]YFEQLLEEER;LLSLDPSHER[UNIMOD:7]AGGNLR[UNIMOD:7]YFEQLLEEER	DPSHErAGGNL		mid2	0	477416868	3607749408	2142438747	717295851	530425842	0	0	0	134922408	0	2.26977e+08
O15460_R248	LLSLDPSHERAGGNLrYFEQLLEEEREKTLT	O15460;O15460;O15460;O15460;O15460;O15460;O15460;O15460;O15460;O15460;O15460;O15460;O15460;O15460;O15460;O15460;O15460;O15460;O15460;O15460;O15460;O15460;O15460;O15460;O15460;O15460;O15460;O15460;O15460;O15460;O15460;O15460;O15460;O15460;O15460;O15460;O15460;O15460;O15460;O15460;O15460;O15460;O15460;O15460;O15460;O15460;O15460	P4HA2;UNQ290/PRO330	AGGNLR[UNIMOD:7]YFEQLLEEER;AGGNLR[UNIMOD:7]YFEQLLEEER;AGGNLR[UNIMOD:7]YFEQLLEEER;AGGNLR[UNIMOD:7]YFEQLLEEER;AGGNLR[UNIMOD:7]YFEQLLEEER;AGGNLR[UNIMOD:7]YFEQLLEEER;AGGNLR[UNIMOD:7]YFEQLLEEER;AGGNLR[UNIMOD:7]YFEQLLEEER;LLSLDPSHER[UNIMOD:7]AGGNLR[UNIMOD:7]YFEQLLEEER[UNIMOD:7]EK;LLSLDPSHER[UNIMOD:7]AGGNLR[UNIMOD:7]YFEQLLEEER;AGGNLR[UNIMOD:7]YFEQLLEEER;AGGNLR[UNIMOD:7]YFEQLLEEER;AGGNLR[UNIMOD:7]YFEQLLEEER;LLSLDPSHER[UNIMOD:7]AGGNLR[UNIMOD:7]YFEQLLEEER;LLSLDPSHER[UNIMOD:7]AGGNLR[UNIMOD:7]YFEQLLEEER;LLSLDPSHER[UNIMOD:7]AGGNLR[UNIMOD:7]YFEQLLEEER;AGGNLR[UNIMOD:7]YFEQLLEEER;AGGNLR[UNIMOD:7]YFEQLLEEER;LLSLDPSHER[UNIMOD:7]AGGNLR[UNIMOD:7]YFEQLLEEER;AGGNLR[UNIMOD:7]YFEQLLEEER;LLSLDPSHER[UNIMOD:7]AGGNLR[UNIMOD:7]YFEQLLEEER;LLSLDPSHER[UNIMOD:7]AGGNLR[UNIMOD:7]YFEQLLEEER;R[UNIMOD:7]LLSLDPSHER[UNIMOD:7]AGGNLR[UNIMOD:7]YFEQLLEEER;RLLSLDPSHER[UNIMOD:7]AGGNLR[UNIMOD:7]YFEQLLEEER;AGGNLR[UNIMOD:7]YFEQLLEEER;LLSLDPSHER[UNIMOD:7]AGGNLR[UNIMOD:7]YFEQLLEEER;LLSLDPSHER[UNIMOD:7]AGGNLR[UNIMOD:7]YFEQLLEEER;AGGNLR[UNIMOD:7]YFEQLLEEER;LLSLDPSHER[UNIMOD:7]AGGNLR[UNIMOD:7]YFEQLLEEER[UNIMOD:7]EK;LLSLDPSHER[UNIMOD:7]AGGNLR[UNIMOD:7]YFEQLLEEER[UNIMOD:7]EK;LLSLDPSHER[UNIMOD:7]AGGNLR[UNIMOD:7]YFEQLLEEER;LLSLDPSHER[UNIMOD:7]AGGNLR[UNIMOD:7]YFEQLLEEER;R[UNIMOD:7]LLSLDPSHER[UNIMOD:7]AGGNLR[UNIMOD:7]YFEQLLEEER;LLSLDPSHER[UNIMOD:7]AGGNLR[UNIMOD:7]YFEQLLEEER;LLSLDPSHER[UNIMOD:7]AGGNLR[UNIMOD:7]YFEQLLEEER;LLSLDPSHER[UNIMOD:7]AGGNLR[UNIMOD:7]YFEQLLEEER;LLSLDPSHER[UNIMOD:7]AGGNLR[UNIMOD:7]YFEQLLEEER[UNIMOD:7]EK;LLSLDPSHER[UNIMOD:7]AGGNLR[UNIMOD:7]YFEQLLEEER[UNIMOD:7]EK;LLSLDPSHER[UNIMOD:7]AGGNLR[UNIMOD:7]YFEQLLEEER[UNIMOD:7]EK;LLSLDPSHER[UNIMOD:7]AGGNLR[UNIMOD:7]YFEQLLEEER;R[UNIMOD:7]LLSLDPSHER[UNIMOD:7]AGGNLR[UNIMOD:7]YFEQLLEEER;LLSLDPSHER[UNIMOD:7]AGGNLR[UNIMOD:7]YFEQLLEEER[UNIMOD:7]EK;LLSLDPSHER[UNIMOD:7]AGGNLR[UNIMOD:7]YFEQLLEEER;AGGNLR[UNIMOD:7]YFEQLLEEER;AGGNLR[UNIMOD:7]YFEQLLEEER;LLSLDPSHER[UNIMOD:7]AGGNLR[UNIMOD:7]YFEQLLEEER;LLSLDPSHER[UNIMOD:7]AGGNLR[UNIMOD:7]YFEQLLEEER	AGGNLrYFEQL	early	mid2	0	1496715900	4329389853	2183333376	717295851	600991914	0	0	28322457	61551366	0	3.13693e+08
O15460_R258	AGGNLRYFEQLLEEErEKTLTNQTEAELATP	O15460;O15460;O15460;O15460;O15460;O15460;O15460;O15460;O15460;O15460;O15460;O15460;O15460	P4HA2;UNQ290/PRO330	YFEQLLEEER[UNIMOD:7]EK;YFEQLLEEER[UNIMOD:7]EK;YFEQLLEEER[UNIMOD:7]EK;YFEQLLEEER[UNIMOD:7]EK;LLSLDPSHER[UNIMOD:7]AGGNLR[UNIMOD:7]YFEQLLEEER[UNIMOD:7]EK;LLSLDPSHER[UNIMOD:7]AGGNLR[UNIMOD:7]YFEQLLEEER[UNIMOD:7]EK;LLSLDPSHER[UNIMOD:7]AGGNLRYFEQLLEEER[UNIMOD:7]EK;LLSLDPSHER[UNIMOD:7]AGGNLR[UNIMOD:7]YFEQLLEEER[UNIMOD:7]EK;LLSLDPSHER[UNIMOD:7]AGGNLR[UNIMOD:7]YFEQLLEEER[UNIMOD:7]EK;LLSLDPSHER[UNIMOD:7]AGGNLR[UNIMOD:7]YFEQLLEEER[UNIMOD:7]EK;LLSLDPSHER[UNIMOD:7]AGGNLR[UNIMOD:7]YFEQLLEEER[UNIMOD:7]EK;LLSLDPSHER[UNIMOD:7]AGGNLR[UNIMOD:7]YFEQLLEEER[UNIMOD:7]EK;LLSLDPSHERAGGNLRYFEQLLEEER[UNIMOD:7]EK	LLEEErEKTLT		late	0	0	0	313986483	92988552	0	0	0	0	17398866	60963012	2.38855e+07
O15460_R340	APFKEEDEWDSPHIVrYYDVMSDEEIERIKE	O15460;O15460;O15460;O15460;O15460;O15460	P4HA2;UNQ290/PRO330	EEDEWDSPHIVR[UNIMOD:7]YYDVMSDEEIER[UNIMOD:7]IK;EEDEWDSPHIVR[UNIMOD:7]YYDVMSDEEIER[UNIMOD:7]IK;EEDEWDSPHIVR[UNIMOD:7]YYDVMSDEEIER[UNIMOD:7]IK;EEDEWDSPHIVR[UNIMOD:7]YYDVMSDEEIER[UNIMOD:7]IK;EEDEWDSPHIVR[UNIMOD:7]YYDVMSDEEIER[UNIMOD:7]IK;EEDEWDSPHIVR[UNIMOD:7]YYDVMSDEEIER[UNIMOD:7]IK	SPHIVrYYDVM			0	41285970	136368762	0	33260361	187485876	0	0	0	0	0	0
O15460_R352	HIVRYYDVMSDEEIErIKEIAKPKLARATVR	O15460;O15460;O15460;O15460;O15460;O15460;O15460;O15460;O15460;O15460;O15460;O15460;O15460;O15460;O15460;O15460;O15460;O15460;O15460	P4HA2;UNQ290/PRO330	YYDVMSDEEIER[UNIMOD:7]IK;YYDVMSDEEIER[UNIMOD:7]IK;EEDEWDSPHIVR[UNIMOD:7]YYDVMSDEEIER[UNIMOD:7]IK;YYDVMSDEEIER[UNIMOD:7]IK;YYDVMSDEEIER[UNIMOD:7]IK;YYDVMSDEEIER[UNIMOD:7]IK;EEDEWDSPHIVR[UNIMOD:7]YYDVMSDEEIER[UNIMOD:7]IK;EEDEWDSPHIVR[UNIMOD:7]YYDVMSDEEIER[UNIMOD:7]IK;YYDVMSDEEIER[UNIMOD:7]IK;YYDVMSDEEIER[UNIMOD:7]IK;YYDVMSDEEIER[UNIMOD:7]IK;YYDVMSDEEIER[UNIMOD:7]IK;YYDVMSDEEIER[UNIMOD:7]IK;EEDEWDSPHIVRYYDVMSDEEIER[UNIMOD:7]IK;EEDEWDSPHIVR[UNIMOD:7]YYDVMSDEEIER[UNIMOD:7]IK;YYDVMSDEEIER[UNIMOD:7]IK;YYDVMSDEEIER[UNIMOD:7]IK;EEDEWDSPHIVR[UNIMOD:7]YYDVMSDEEIER[UNIMOD:7]IK;EEDEWDSPHIVR[UNIMOD:7]YYDVMSDEEIER[UNIMOD:7]IK	DEEIErIKEIA			0	1423080618	703298364	281916258	345686229	434244588	0	0	0	0	0	0
O15460_R380	TVRDPKTGVLTVASYrVSKSSWLEEDDDPVV	O15460;O15460;O15460;O15460;O15460;O15460;O15460	P4HA2;UNQ290/PRO330	TGVLTVASYR[UNIMOD:7]VSK;TGVLTVASYR[UNIMOD:7]VSK;TGVLTVASYR[UNIMOD:7]VSK;TGVLTVASYR[UNIMOD:7]VSK;TGVLTVASYR[UNIMOD:7]VSK;TGVLTVASYR[UNIMOD:7]VSK;TGVLTVASYR[UNIMOD:7]VSK	TVASYrVSKSS			0	13724134536	0	0	21933923340	0	0	0	0	0	0	0
O15460_R397	SKSSWLEEDDDPVVArVNRRMQHITGLTVKT	O15460;O15460;O15460;O15460;O15460;O15460;O15460;O15460;O15460;O15460;O15460;O15460;O15460;O15460;O15460	P4HA2;UNQ290/PRO330	SSWLEEDDDPVVAR[UNIMOD:7]VNR;SSWLEEDDDPVVAR[UNIMOD:7]VNR[UNIMOD:7]R[UNIMOD:7]MQHITGLTVK;SSWLEEDDDPVVAR[UNIMOD:7]VNR;SSWLEEDDDPVVAR[UNIMOD:7]VNR;SSWLEEDDDPVVAR[UNIMOD:7]VNR[UNIMOD:7]R[UNIMOD:7]MQHITGLTVK;SSWLEEDDDPVVAR[UNIMOD:7]VNR;SSWLEEDDDPVVAR[UNIMOD:7]VNR;SSWLEEDDDPVVAR[UNIMOD:7]VNR[UNIMOD:7]R[UNIMOD:7]MQHITGLTVK;SSWLEEDDDPVVAR[UNIMOD:7]VNR;SSWLEEDDDPVVAR[UNIMOD:7]VNR[UNIMOD:7]R;SSWLEEDDDPVVAR[UNIMOD:7]VNR;SSWLEEDDDPVVAR[UNIMOD:7]VNR[UNIMOD:7]R[UNIMOD:7]MQHITGLTVK;SSWLEEDDDPVVAR[UNIMOD:7]VNR;SSWLEEDDDPVVAR[UNIMOD:7]VNR;SSWLEEDDDPVVAR[UNIMOD:7]VNR[UNIMOD:7]R[UNIMOD:7]MQHITGLTVK	DPVVArVNRRM		late	0	307761252	400667796	0	818055159	366659724	0	0	0	0	0	25196718
O15460_R400	SWLEEDDDPVVARVNrRMQHITGLTVKTAEL	O15460;O15460;O15460;O15460;O15460;O15460	P4HA2;UNQ290/PRO330	SSWLEEDDDPVVAR[UNIMOD:7]VNR[UNIMOD:7]R[UNIMOD:7]MQHITGLTVK;SSWLEEDDDPVVAR[UNIMOD:7]VNR[UNIMOD:7]R[UNIMOD:7]MQHITGLTVK;SSWLEEDDDPVVAR[UNIMOD:7]VNR[UNIMOD:7]R[UNIMOD:7]MQHITGLTVK;SSWLEEDDDPVVAR[UNIMOD:7]VNR[UNIMOD:7]R;SSWLEEDDDPVVAR[UNIMOD:7]VNR[UNIMOD:7]R[UNIMOD:7]MQHITGLTVK;SSWLEEDDDPVVAR[UNIMOD:7]VNR[UNIMOD:7]R[UNIMOD:7]MQHITGLTVK	VARVNrRMQHI			0	0	165688056	0	608951715	275055960	0	0	0	0	0	0
O15460_R401	WLEEDDDPVVARVNRrMQHITGLTVKTAELL	O15460;O15460;O15460;O15460;O15460	P4HA2;UNQ290/PRO330	SSWLEEDDDPVVAR[UNIMOD:7]VNR[UNIMOD:7]R[UNIMOD:7]MQHITGLTVK;SSWLEEDDDPVVAR[UNIMOD:7]VNR[UNIMOD:7]R[UNIMOD:7]MQHITGLTVK;SSWLEEDDDPVVAR[UNIMOD:7]VNR[UNIMOD:7]R[UNIMOD:7]MQHITGLTVK;SSWLEEDDDPVVAR[UNIMOD:7]VNR[UNIMOD:7]R[UNIMOD:7]MQHITGLTVK;SSWLEEDDDPVVAR[UNIMOD:7]VNR[UNIMOD:7]R[UNIMOD:7]MQHITGLTVK	ARVNRrMQHIT			0	0	165688056	0	568507248	275055960	0	0	0	0	0	0
O15498_R129	SPATIHYPALDGHLSrYQNPREADPMTKVQA	O15498;O15498	YKT6	IDWPVGSPATIHYPALDGHLSR[UNIMOD:7]YQNPR;IDWPVGSPATIHYPALDGHLSR[UNIMOD:7]YQNPR	DGHLSrYQNPR	late		0	0	0	0	375064536	180982164	0	0	0	0	0	0
O15498_R134	HYPALDGHLSRYQNPrEADPMTKVQAELDET	O15498	YKT6	YQNPR[UNIMOD:7]EADPMTK	RYQNPrEADPM		late	0	0	0	0	0	0	0	0	0	0	0	54191856
O15498_R163	ETKIILHNTMESLLErGEKLDDLVSKSEVLG	O15498;O15498;O15498;O15498;O15498;O15498;O15498;O15498;O15498;O15498;O15498;O15498;O15498;O15498;O15498;O15498;O15498;O15498;O15498;O15498;O15498;O15498;O15498;O15498;O15498;O15498;O15498;O15498	YKT6	IILHNTMESLLER[UNIMOD:7]GEKLDDLVSK;IILHNTMESLLER[UNIMOD:7]GEKLDDLVSK;IILHNTMESLLER[UNIMOD:7]GEKLDDLVSK;IILHNTMESLLER[UNIMOD:7]GEK;IILHNTMESLLER[UNIMOD:7]GEKLDDLVSK;IILHNTMESLLER[UNIMOD:7]GEK;IILHNTMESLLER[UNIMOD:7]GEK;IILHNTMESLLER[UNIMOD:7]GEKLDDLVSK;IILHNTMESLLER[UNIMOD:7]GEK;IILHNTMESLLER[UNIMOD:7]GEK;IILHNTMESLLER[UNIMOD:7]GEKLDDLVSK;IILHNTMESLLER[UNIMOD:7]GEKLDDLVSK;IILHNTMESLLER[UNIMOD:7]GEK;IILHNTMESLLER[UNIMOD:7]GEK;IILHNTMESLLER[UNIMOD:7]GEKLDDLVSK;IILHNTMESLLER[UNIMOD:7]GEK;IILHNTMESLLER[UNIMOD:7]GEK;IILHNTMESLLER[UNIMOD:7]GEK;IILHNTMESLLER[UNIMOD:7]GEKLDDLVSK;IILHNTMESLLER[UNIMOD:7]GEK;IILHNTMESLLER[UNIMOD:7]GEK;IILHNTMESLLER[UNIMOD:7]GEKLDDLVSK;IILHNTMESLLER[UNIMOD:7]GEK;IILHNTMESLLER[UNIMOD:7]GEK;IILHNTMESLLER[UNIMOD:7]GEK;IILHNTMESLLER[UNIMOD:7]GEK;IILHNTMESLLER[UNIMOD:7]GEK;IILHNTMESLLER[UNIMOD:7]GEKLDDLVSK	ESLLErGEKLD	mid1	late	0	0	0	2019246228	2399221848	6385491168	0	0	0	40584900	0	477037974
O15511_R10	______MSKNTVSSArFRKVDVDEYDENKFV	O15511;O15511;O15511;O15511;O15511;O15511;O15511;O15511;O15511;O15511;O15511;O15511;O15511;O15511;O15511;O15511;O15511	ARPC5;ARC16	NTVSSAR[UNIMOD:7]FR[UNIMOD:7]K;NTVSSAR[UNIMOD:7]FR[UNIMOD:7]K;NTVSSAR[UNIMOD:7]FR[UNIMOD:7]K;NTVSSAR[UNIMOD:7]FR[UNIMOD:7]K;NTVSSAR[UNIMOD:7]FR[UNIMOD:7]K;NTVSSAR[UNIMOD:7]FR;NTVSSAR[UNIMOD:7]FR;NTVSSAR[UNIMOD:7]FR;NTVSSAR[UNIMOD:7]FR;NTVSSAR[UNIMOD:7]FR[UNIMOD:7]K;NTVSSAR[UNIMOD:7]FR;NTVSSAR[UNIMOD:7]FR[UNIMOD:7]K;NTVSSAR[UNIMOD:7]FR;NTVSSAR[UNIMOD:7]FR;NTVSSAR[UNIMOD:7]FR[UNIMOD:7]K;NTVSSAR[UNIMOD:7]FR;NTVSSAR[UNIMOD:7]FR	TVSSArFRKVD			0	158684940	200485797	0	2750139351	3352722000	0	0	67340568	0	480222336	2271757908
O15511_R12	____MSKNTVSSARFrKVDVDEYDENKFVDE	O15511;O15511;O15511;O15511;O15511;O15511;O15511;O15511	ARPC5;ARC16	NTVSSAR[UNIMOD:7]FR[UNIMOD:7]K;NTVSSAR[UNIMOD:7]FR[UNIMOD:7]K;NTVSSAR[UNIMOD:7]FR[UNIMOD:7]K;NTVSSAR[UNIMOD:7]FR[UNIMOD:7]K;NTVSSAR[UNIMOD:7]FR[UNIMOD:7]K;NTVSSAR[UNIMOD:7]FR[UNIMOD:7]K;NTVSSAR[UNIMOD:7]FR[UNIMOD:7]K;NTVSSAR[UNIMOD:7]FR[UNIMOD:7]K	SSARFrKVDVD			0	0	0	0	2531047872	2828606784	0	0	67340568	0	480222336	2271757908
O15511_R143	WHEKALAAGGVGSIVrVLTARKTV_______	O15511;O15511;O15511;O15511;O15511;O15511;O15511;O15511;O15511;O15511	ARPC5;ARC16	ALAAGGVGSIVR[UNIMOD:7]VLTAR[UNIMOD:7]K;ALAAGGVGSIVR[UNIMOD:7]VLTAR;ALAAGGVGSIVR[UNIMOD:7]VLTAR[UNIMOD:7]K;ALAAGGVGSIVR[UNIMOD:7]VLTAR;ALAAGGVGSIVR[UNIMOD:7]VLTAR[UNIMOD:7]K;ALAAGGVGSIVR[UNIMOD:7]VLTAR;ALAAGGVGSIVR[UNIMOD:7]VLTAR[UNIMOD:7]K;ALAAGGVGSIVR[UNIMOD:7]VLTAR;ALAAGGVGSIVR[UNIMOD:7]VLTAR[UNIMOD:7]K;ALAAGGVGSIVR[UNIMOD:7]VLTAR	VGSIVrVLTAR	early		0	316637628	1370226576	1973411520	3794522592	3230485872	0	0	0	0	0	0
O15511_R148	LAAGGVGSIVRVLTArKTV____________	O15511;O15511;O15511;O15511;O15511	ARPC5;ARC16	ALAAGGVGSIVR[UNIMOD:7]VLTAR[UNIMOD:7]K;ALAAGGVGSIVR[UNIMOD:7]VLTAR[UNIMOD:7]K;ALAAGGVGSIVR[UNIMOD:7]VLTAR[UNIMOD:7]K;ALAAGGVGSIVR[UNIMOD:7]VLTAR[UNIMOD:7]K;ALAAGGVGSIVR[UNIMOD:7]VLTAR[UNIMOD:7]K	RVLTArKTV__	mid1		0	42435036	458250288	1349260704	2257010688	2852476800	0	0	0	0	0	0
O15511_R74	LKNPPINTKSQAVKDrAGSIVLKVLISFKAN	O15511;O15511;O15511;O15511;O15511;O15511;O15511;O15511;O15511	ARPC5;ARC16	DR[UNIMOD:7]AGSIVLK;DR[UNIMOD:7]AGSIVLK;DR[UNIMOD:7]AGSIVLK;DR[UNIMOD:7]AGSIVLK;DR[UNIMOD:7]AGSIVLK;DR[UNIMOD:7]AGSIVLK;DR[UNIMOD:7]AGSIVLK;DR[UNIMOD:7]AGSIVLK;DR[UNIMOD:7]AGSIVLK	QAVKDrAGSIV	mid2		0	0	0	710082204	281035008	490137672	0	0	0	0	75908856	640598832
O15523_R200	MGEIIMGNIELTRYTrPTPVQKHAIPIIKGK	O15523;O15523;O15523	DDX3Y;DBY	YTR[UNIMOD:7]PTPVQK;YTR[UNIMOD:7]PTPVQK;YTR[UNIMOD:7]PTPVQK	LTRYTrPTPVQ			0	71055342	0	79220988	0	0	0	0	0	0	0	0
O15523_R285	LAPTRELAVQIYEEArKFSYRSRVRPCVVYG	O15523;O15523;O15523;O15523;O15523;O15523;O15523;O15523;O15523;O15523;O15523;O15523	DDX3Y;DBY	ELAVQIYEEAR[UNIMOD:7]K;ELAVQIYEEAR[UNIMOD:7]K;ELAVQIYEEAR[UNIMOD:7]K;ELAVQIYEEAR[UNIMOD:7]K;ELAVQIYEEAR[UNIMOD:7]K;ELAVQIYEEAR[UNIMOD:7]K;ELAVQIYEEAR[UNIMOD:7]K;ELAVQIYEEAR[UNIMOD:7]K;ELAVQIYEEAR[UNIMOD:7]K;ELAVQIYEEAR[UNIMOD:7]K;ELAVQIYEEAR[UNIMOD:7]K;ELAVQIYEEAR[UNIMOD:7]K	IYEEArKFSYR			0	437355828	1004309880	320972304	629686392	141198264	0	0	0	0	0	0
O15523_R331	HLLVATPGRLVDMMErGKIGLDFCKYLVLDE	O15523;O15523;O15523;O15523;O15523;O15523;O15523;O15523;O15523	DDX3Y;DBY	LVDMMER[UNIMOD:7]GK;LVDMMER[UNIMOD:7]GK;LVDMMER[UNIMOD:7]GK;LVDMMER[UNIMOD:7]GK;LVDMMER[UNIMOD:7]GK;LVDMMER[UNIMOD:7]GK;LVDMMER[UNIMOD:7]GK;LVDMMER[UNIMOD:7]GK;LVDMMER[UNIMOD:7]GK	VDMMErGKIGL			0	521095344	425380848	145307976	311267016	0	0	0	0	0	0	0
O15523_R349	IGLDFCKYLVLDEADrMLDMGFEPQIRRIVE	O15523;O15523;O15523;O15523;O15523;O15523;O15523;O15523;O15523;O15523;O15523;O15523;O15523;O15523	DDX3Y;DBY	YLVLDEADR[UNIMOD:7]MLDMGFEPQIR;YLVLDEADR[UNIMOD:7]MLDMGFEPQIR;YLVLDEADR[UNIMOD:7]MLDMGFEPQIR;YLVLDEADR[UNIMOD:7]MLDMGFEPQIR;YLVLDEADR[UNIMOD:7]MLDMGFEPQIR;YLVLDEADR[UNIMOD:7]MLDMGFEPQIR;YLVLDEADR[UNIMOD:7]MLDMGFEPQIR;YLVLDEADR[UNIMOD:7]MLDMGFEPQIR[UNIMOD:7]R;YLVLDEADR[UNIMOD:7]MLDMGFEPQIR;YLVLDEADR[UNIMOD:7]MLDMGFEPQIR;YLVLDEADR[UNIMOD:7]MLDMGFEPQIR;YLVLDEADR[UNIMOD:7]MLDMGFEPQIR;YLVLDEADR[UNIMOD:7]MLDMGFEPQIR;YLVLDEADR[UNIMOD:7]MLDMGFEPQIR	LDEADrMLDMG		late	0	31599372	46770270	0	29328912	0	0	25120023	31144359	36006771	1.13036e+08	2.14535e+08
O15523_R360	DEADRMLDMGFEPQIrRIVEQDTMPPKGVRH	O15523;O15523;O15523;O15523;O15523	DDX3Y;DBY	MLDMGFEPQIR[UNIMOD:7]R;MLDMGFEPQIR[UNIMOD:7]R;YLVLDEADR[UNIMOD:7]MLDMGFEPQIR[UNIMOD:7]R;MLDMGFEPQIR[UNIMOD:7]R;MLDMGFEPQIR[UNIMOD:7]R	FEPQIrRIVEQ			0	293430624	0	0	0	0	0	0	0	0	0	288014103
O15523_R374	IRRIVEQDTMPPKGVrHTMMFSATFPKEIQM	O15523;O15523;O15523;O15523;O15523;O15523;O15523	DDX3Y;DBY	GVR[UNIMOD:7]HTMMFSATFPK;GVR[UNIMOD:7]HTMMFSATFPK;GVR[UNIMOD:7]HTMMFSATFPK;GVR[UNIMOD:7]HTMMFSATFPK;GVR[UNIMOD:7]HTMMFSATFPK;GVR[UNIMOD:7]HTMMFSATFPK;GVR[UNIMOD:7]HTMMFSATFPK	PPKGVrHTMMF	mid1		0	145124592	398147424	405719520	1467326856	1651938912	0	0	0	0	0	0
O15523_R476	HEGYACTSIHGDRSQrDREEALHQFRSGKSP	O15523	DDX3Y;DBY	SQR[UNIMOD:7]DR[UNIMOD:7]EEALHQFR	GDRSQrDREEA			0	0	0	0	0	0	0	0	0	0	83383218	0
O15523_R478	GYACTSIHGDRSQRDrEEALHQFRSGKSPIL	O15523;O15523;O15523;O15523;O15523;O15523;O15523;O15523;O15523;O15523	DDX3Y;DBY	DR[UNIMOD:7]EEALHQFR;DR[UNIMOD:7]EEALHQFR;DR[UNIMOD:7]EEALHQFR;DR[UNIMOD:7]EEALHQFR;DR[UNIMOD:7]EEALHQFR;DR[UNIMOD:7]EEALHQFR;SQR[UNIMOD:7]DR[UNIMOD:7]EEALHQFR;DR[UNIMOD:7]EEALHQFR;DR[UNIMOD:7]EEALHQFR;DR[UNIMOD:7]EEALHQFR	RSQRDrEEALH			0	0	0	0	0	0	0	221840508	0	535987776	1026216882	579283296
O15523_R486	GDRSQRDREEALHQFrSGKSPILVATAVAAR	O15523;O15523;O15523;O15523;O15523;O15523;O15523;O15523;O15523;O15523;O15523;O15523	DDX3Y;DBY	DREEALHQFR[UNIMOD:7]SGK;DREEALHQFR[UNIMOD:7]SGK;DREEALHQFR[UNIMOD:7]SGK;DREEALHQFR[UNIMOD:7]SGK;DREEALHQFR[UNIMOD:7]SGK;EEALHQFR[UNIMOD:7]SGK;DREEALHQFR[UNIMOD:7]SGK;DREEALHQFR[UNIMOD:7]SGK;DREEALHQFR[UNIMOD:7]SGK;DREEALHQFR[UNIMOD:7]SGK;DREEALHQFR[UNIMOD:7]SGK;DREEALHQFR[UNIMOD:7]SGK	ALHQFrSGKSP			0	1129806798	824353236	353606856	53994972	0	0	0	21442761	0	0	0
O15523_R526	VINFDLPSDIEEYVHrIGRTGRVGNLGLATS	O15523;O15523;O15523;O15523	DDX3Y;DBY	HVINFDLPSDIEEYVHR[UNIMOD:7]IGR;HVINFDLPSDIEEYVHR[UNIMOD:7]IGR;HVINFDLPSDIEEYVHR[UNIMOD:7]IGR;HVINFDLPSDIEEYVHR[UNIMOD:7]IGR	EEYVHrIGRTG			0	0	0	0	177308712	0	0	0	0	0	0	0
O15523_R598	RGRSKSNRFSGGFGArDYRQSSGSSSSGFGA	O15523;O15523;O15523;O15523;O15523;O15523;O15523;O15523;O15523;O15523	DDX3Y;DBY	FSGGFGAR[UNIMOD:7]DYR;FSGGFGAR[UNIMOD:7]DYR;FSGGFGAR[UNIMOD:7]DYR;FSGGFGAR[UNIMOD:7]DYR;FSGGFGAR[UNIMOD:7]DYR;FSGGFGAR[UNIMOD:7]DYR;FSGGFGAR[UNIMOD:7]DYR;FSGGFGAR[UNIMOD:7]DYR;FSGGFGAR[UNIMOD:7]DYR;FSGGFGAR[UNIMOD:7]DYR	GGFGArDYRQS			0	82878474	0	0	0	0	0	1240177584	765106140	422897556	66715308	0
O15530_R544	SGNAHKWCRKIQEVWrQRYQSHPDAAVQ___	O15530	PDPK1;PDK1	IQEVWR[UNIMOD:7]QR[UNIMOD:7]YQSHPDAAVQ	IQEVWrQRYQS	late		0	0	0	0	0	105017064	0	0	0	0	0	0
O15530_R546	NAHKWCRKIQEVWRQrYQSHPDAAVQ_____	O15530	PDPK1;PDK1	IQEVWR[UNIMOD:7]QR[UNIMOD:7]YQSHPDAAVQ	EVWRQrYQSHP			0	0	0	0	0	105017064	0	0	0	0	0	0
O15541_R154	KIQEELRGKEDDKIYrGINNYQKYMKPKDTS	O15541;O15541	RNF113A;RNF113;ZNF183	EDDKIYR[UNIMOD:7]GINNYQK;EDDKIYR[UNIMOD:7]GINNYQK	DDKIYrGINNY			0	0	0	0	0	33761199	0	0	0	0	0	0
O15541_R179	KPKDTSMGNASSGMVrKGPIRAPEHLRATVR	O15541;O15541;O15541;O15541;O15541;O15541	RNF113A;RNF113;ZNF183	DTSMGNASSGMVR[UNIMOD:7]K;DTSMGNASSGMVR[UNIMOD:7]K;DTSMGNASSGMVR[UNIMOD:7]K;DTSMGNASSGMVR[UNIMOD:7]K;DTSMGNASSGMVR[UNIMOD:7]K;DTSMGNASSGMVR[UNIMOD:7]K	SSGMVrKGPIR			0	314333280	112120596	126920544	237464304	176955696	0	0	0	0	0	0
O15541_R184	SMGNASSGMVRKGPIrAPEHLRATVRWDYQP	O15541	RNF113A;RNF113;ZNF183	GPIR[UNIMOD:7]APEHLR[UNIMOD:7]ATVR	RKGPIrAPEHL			0	0	0	0	0	61899252	0	0	0	0	0	0
O15541_R190	SGMVRKGPIRAPEHLrATVRWDYQPDICKDY	O15541;O15541	RNF113A;RNF113;ZNF183	APEHLR[UNIMOD:7]ATVR;GPIR[UNIMOD:7]APEHLR[UNIMOD:7]ATVR	APEHLrATVRW			0	0	31336662	0	0	61899252	0	0	0	0	0	0
O15541_R321	VFNPAKELIAKLEKHrATGEGGASDLPEDPD	O15541;O15541;O15541;O15541;O15541;O15541	RNF113A;RNF113;ZNF183	HR[UNIMOD:7]ATGEGGASDLPEDPDEDAIPIT;HR[UNIMOD:7]ATGEGGASDLPEDPDEDAIPIT;HR[UNIMOD:7]ATGEGGASDLPEDPDEDAIPIT;HR[UNIMOD:7]ATGEGGASDLPEDPDEDAIPIT;HR[UNIMOD:7]ATGEGGASDLPEDPDEDAIPIT;HR[UNIMOD:7]ATGEGGASDLPEDPDEDAIPIT	KLEKHrATGEG	mid2		0	49994178	64188336	124279296	136255956	254088816	0	0	0	0	0	0
O43143_R134	TNLPHTPRYYDILKKrLQLPVWEYKDRFTDI	O43143;O43143;O43143;O43143;O43143;O43143	DHX15;DBP1;DDX15	R[UNIMOD:7]LQLPVWEYK;R[UNIMOD:7]LQLPVWEYK;R[UNIMOD:7]LQLPVWEYK;R[UNIMOD:7]LQLPVWEYK;R[UNIMOD:7]LQLPVWEYK;R[UNIMOD:7]LQLPVWEYK	DILKKrLQLPV	mid1		0	0	218033112	791345544	1139986368	1599234864	0	0	0	0	0	0
O43143_R145	ILKKRLQLPVWEYKDrFTDILVRHQSFVLVG	O43143;O43143;O43143	DHX15;DBP1;DDX15	DR[UNIMOD:7]FTDILVR;DR[UNIMOD:7]FTDILVR[UNIMOD:7]HQSFVLVGETGSGK;DR[UNIMOD:7]FTDILVR	WEYKDrFTDIL			0	0	0	163383408	94844190	0	0	0	0	0	0	0
O43143_R195	SLPGPKRGVACTQPRrVAAMSVAQRVADEMD	O43143	DHX15;DBP1;DDX15	R[UNIMOD:7]VAAMSVAQR	CTQPRrVAAMS			0	0	311199792	0	0	0	0	0	0	0	0	0
O43143_R243	SAKTILKYMTDGMLLrEAMNDPLLERYGVII	O43143;O43143;O43143;O43143;O43143;O43143;O43143;O43143;O43143;O43143;O43143;O43143;O43143;O43143;O43143	DHX15;DBP1;DDX15	YMTDGMLLR[UNIMOD:7]EAMNDPLLER;YMTDGMLLR[UNIMOD:7]EAMNDPLLER;YMTDGMLLR[UNIMOD:7]EAMNDPLLER;YMTDGMLLR[UNIMOD:7]EAMNDPLLER;YMTDGMLLR[UNIMOD:7]EAMNDPLLER;YMTDGMLLR[UNIMOD:7]EAMNDPLLER;YMTDGMLLR[UNIMOD:7]EAMNDPLLER;YMTDGMLLR[UNIMOD:7]EAMNDPLLER;YMTDGMLLR[UNIMOD:7]EAMNDPLLER;YMTDGMLLR[UNIMOD:7]EAMNDPLLER;YMTDGMLLR[UNIMOD:7]EAMNDPLLER;YMTDGMLLR[UNIMOD:7]EAMNDPLLER;YMTDGMLLR[UNIMOD:7]EAMNDPLLER;YMTDGMLLR[UNIMOD:7]EAMNDPLLER;YMTDGMLLR[UNIMOD:7]EAMNDPLLER	DGMLLrEAMND			0	0	125498940	594183876	554744004	371020770	0	0	0	0	79811859	206097504
O43143_R253	DGMLLREAMNDPLLErYGVIILDEAHERTLA	O43143;O43143;O43143;O43143;O43143;O43143;O43143;O43143;O43143	DHX15;DBP1;DDX15	EAMNDPLLER[UNIMOD:7]YGVIILDEAHER;EAMNDPLLER[UNIMOD:7]YGVIILDEAHER;EAMNDPLLER[UNIMOD:7]YGVIILDEAHER;EAMNDPLLER[UNIMOD:7]YGVIILDEAHER;EAMNDPLLER[UNIMOD:7]YGVIILDEAHER;EAMNDPLLER[UNIMOD:7]YGVIILDEAHER;EAMNDPLLER[UNIMOD:7]YGVIILDEAHER;EAMNDPLLER[UNIMOD:7]YGVIILDEAHER;EAMNDPLLER[UNIMOD:7]YGVIILDEAHER	DPLLErYGVII	mid1		0	0	888324096	235957920	1276797636	852085824	0	0	0	0	0	0
O43143_R265	LLERYGVIILDEAHErTLATDILMGVLKEVV	O43143;O43143;O43143;O43143	DHX15;DBP1;DDX15	YGVIILDEAHER[UNIMOD:7]TLATDILMGVLK;YGVIILDEAHER[UNIMOD:7]TLATDILMGVLK;YGVIILDEAHER[UNIMOD:7]TLATDILMGVLK;YGVIILDEAHER[UNIMOD:7]TLATDILMGVLK	DEAHErTLATD	mid2		0	0	65830008	160604736	192563676	70352460	0	0	0	0	0	0
O43143_R329	GRTHPVEIFYTPEPErDYLEAAIRTVIQIHM	O43143;O43143;O43143;O43143;O43143;O43143	DHX15;DBP1;DDX15	THPVEIFYTPEPER[UNIMOD:7]DYLEAAIR;THPVEIFYTPEPER[UNIMOD:7]DYLEAAIR;THPVEIFYTPEPER[UNIMOD:7]DYLEAAIR;THPVEIFYTPEPER[UNIMOD:7]DYLEAAIR;THPVEIFYTPEPER[UNIMOD:7]DYLEAAIR;THPVEIFYTPEPER[UNIMOD:7]DYLEAAIR	TPEPErDYLEA			0	0	234666624	214409064	454389324	0	0	0	0	0	0	0
O43143_R371	LTGQEEIDEACKRIKrEVDDLGPEVGDIKII	O43143;O43143;O43143;O43143;O43143;O43143;O43143;O43143;O43143;O43143;O43143;O43143;O43143;O43143;O43143;O43143;O43143;O43143;O43143;O43143;O43143;O43143;O43143;O43143;O43143;O43143;O43143;O43143;O43143	DHX15;DBP1;DDX15	R[UNIMOD:7]EVDDLGPEVGDIK;R[UNIMOD:7]EVDDLGPEVGDIK;R[UNIMOD:7]EVDDLGPEVGDIK;R[UNIMOD:7]EVDDLGPEVGDIK;IKR[UNIMOD:7]EVDDLGPEVGDIK;IKR[UNIMOD:7]EVDDLGPEVGDIK;R[UNIMOD:7]EVDDLGPEVGDIK;R[UNIMOD:7]EVDDLGPEVGDIK;IKR[UNIMOD:7]EVDDLGPEVGDIK;IKR[UNIMOD:7]EVDDLGPEVGDIK;R[UNIMOD:7]EVDDLGPEVGDIK;IKR[UNIMOD:7]EVDDLGPEVGDIK;IKR[UNIMOD:7]EVDDLGPEVGDIK;R[UNIMOD:7]EVDDLGPEVGDIK;R[UNIMOD:7]EVDDLGPEVGDIK;R[UNIMOD:7]EVDDLGPEVGDIK;R[UNIMOD:7]EVDDLGPEVGDIK;R[UNIMOD:7]EVDDLGPEVGDIK;R[UNIMOD:7]EVDDLGPEVGDIK;R[UNIMOD:7]EVDDLGPEVGDIK;R[UNIMOD:7]EVDDLGPEVGDIK;R[UNIMOD:7]EVDDLGPEVGDIK;R[UNIMOD:7]EVDDLGPEVGDIK;R[UNIMOD:7]EVDDLGPEVGDIK;R[UNIMOD:7]EVDDLGPEVGDIK;R[UNIMOD:7]EVDDLGPEVGDIK;R[UNIMOD:7]EVDDLGPEVGDIK;R[UNIMOD:7]EVDDLGPEVGDIK;R[UNIMOD:7]EVDDLGPEVGDIK	CKRIKrEVDDL	early	mid1	0	537952224	124307256	2012432928	12417682908	15118719600	0	0	49963992	57894900	905442870	3355607256
O43143_R4	____________MSKrHRLDLGEDYPSGKKR	O43143;O43143;O43143;O43143;O43143;O43143;O43143;O43143;O43143;O43143;O43143;O43143;O43143;O43143;O43143;O43143;O43143;O43143;O43143;O43143;O43143;O43143;O43143;O43143;O43143;O43143;O43143;O43143;O43143;O43143;O43143;O43143;O43143;O43143;O43143;O43143;O43143;O43143;O43143;O43143;O43143;O43143;O43143;O43143;O43143;O43143;O43143;O43143;O43143;O43143;O43143;O43143;O43143;O43143;O43143;O43143;O43143;O43143;O43143;O43143;O43143;O43143;O43143;O43143;O43143;O43143;O43143;O43143;O43143;O43143;O43143;O43143;O43143;O43143;O43143;O43143;O43143;O43143;O43143;O43143;O43143;O43143;O43143;O43143;O43143;O43143;O43143;O43143	DHX15;DBP1;DDX15	R[UNIMOD:7]HR[UNIMOD:7]LDLGEDYPSGK;R[UNIMOD:7]HR[UNIMOD:7]LDLGEDYPSGK;R[UNIMOD:7]HR[UNIMOD:7]LDLGEDYPSGK;R[UNIMOD:7]HR[UNIMOD:7]LDLGEDYPSGK;R[UNIMOD:7]HR[UNIMOD:7]LDLGEDYPSGK;R[UNIMOD:7]HR[UNIMOD:7]LDLGEDYPSGKK;R[UNIMOD:7]HRLDLGEDYPSGK;R[UNIMOD:7]HR[UNIMOD:7]LDLGEDYPSGK;R[UNIMOD:7]HR[UNIMOD:7]LDLGEDYPSGK;R[UNIMOD:7]HR[UNIMOD:7]LDLGEDYPSGK;R[UNIMOD:7]HR[UNIMOD:7]LDLGEDYPSGKK;R[UNIMOD:7]HR[UNIMOD:7]LDLGEDYPSGK;R[UNIMOD:7]HR[UNIMOD:7]LDLGEDYPSGK;R[UNIMOD:7]HR[UNIMOD:7]LDLGEDYPSGKK;R[UNIMOD:7]HR[UNIMOD:7]LDLGEDYPSGK;R[UNIMOD:7]HRLDLGEDYPSGK;R[UNIMOD:7]HR[UNIMOD:7]LDLGEDYPSGK;R[UNIMOD:7]HR[UNIMOD:7]LDLGEDYPSGK;R[UNIMOD:7]HR[UNIMOD:7]LDLGEDYPSGK;R[UNIMOD:7]HR[UNIMOD:7]LDLGEDYPSGKK;R[UNIMOD:7]HR[UNIMOD:7]LDLGEDYPSGK;R[UNIMOD:7]HR[UNIMOD:7]LDLGEDYPSGK;R[UNIMOD:7]HR[UNIMOD:7]LDLGEDYPSGK;R[UNIMOD:7]HR[UNIMOD:7]LDLGEDYPSGKK;R[UNIMOD:7]HR[UNIMOD:7]LDLGEDYPSGK;R[UNIMOD:7]HR[UNIMOD:7]LDLGEDYPSGKK;R[UNIMOD:7]HR[UNIMOD:7]LDLGEDYPSGK;R[UNIMOD:7]HR[UNIMOD:7]LDLGEDYPSGK;R[UNIMOD:7]HR[UNIMOD:7]LDLGEDYPSGK;R[UNIMOD:7]HR[UNIMOD:7]LDLGEDYPSGK;R[UNIMOD:7]HR[UNIMOD:7]LDLGEDYPSGKK;R[UNIMOD:7]HR[UNIMOD:7]LDLGEDYPSGK;R[UNIMOD:7]HR[UNIMOD:7]LDLGEDYPSGK;R[UNIMOD:7]HR[UNIMOD:7]LDLGEDYPSGKK;R[UNIMOD:7]HR[UNIMOD:7]LDLGEDYPSGK;R[UNIMOD:7]HR[UNIMOD:7]LDLGEDYPSGK;R[UNIMOD:7]HR[UNIMOD:7]LDLGEDYPSGK;R[UNIMOD:7]HRLDLGEDYPSGKK;R[UNIMOD:7]HR[UNIMOD:7]LDLGEDYPSGK;R[UNIMOD:7]HR[UNIMOD:7]LDLGEDYPSGK;R[UNIMOD:7]HR[UNIMOD:7]LDLGEDYPSGK;R[UNIMOD:7]HR[UNIMOD:7]LDLGEDYPSGKK;R[UNIMOD:7]HR[UNIMOD:7]LDLGEDYPSGK;R[UNIMOD:7]HR[UNIMOD:7]LDLGEDYPSGK;R[UNIMOD:7]HR[UNIMOD:7]LDLGEDYPSGKK;R[UNIMOD:7]HR[UNIMOD:7]LDLGEDYPSGK;R[UNIMOD:7]HRLDLGEDYPSGK;R[UNIMOD:7]HR[UNIMOD:7]LDLGEDYPSGK;R[UNIMOD:7]HR[UNIMOD:7]LDLGEDYPSGK;R[UNIMOD:7]HR[UNIMOD:7]LDLGEDYPSGK;R[UNIMOD:7]HR[UNIMOD:7]LDLGEDYPSGK;R[UNIMOD:7]HR[UNIMOD:7]LDLGEDYPSGK;R[UNIMOD:7]HR[UNIMOD:7]LDLGEDYPSGK;R[UNIMOD:7]HR[UNIMOD:7]LDLGEDYPSGK;R[UNIMOD:7]HRLDLGEDYPSGKK;R[UNIMOD:7]HR[UNIMOD:7]LDLGEDYPSGKK;R[UNIMOD:7]HR[UNIMOD:7]LDLGEDYPSGKK;R[UNIMOD:7]HR[UNIMOD:7]LDLGEDYPSGK;R[UNIMOD:7]HR[UNIMOD:7]LDLGEDYPSGK;R[UNIMOD:7]HR[UNIMOD:7]LDLGEDYPSGK;R[UNIMOD:7]HR[UNIMOD:7]LDLGEDYPSGK;R[UNIMOD:7]HR[UNIMOD:7]LDLGEDYPSGK;R[UNIMOD:7]HR[UNIMOD:7]LDLGEDYPSGK;R[UNIMOD:7]HR[UNIMOD:7]LDLGEDYPSGKK;R[UNIMOD:7]HR[UNIMOD:7]LDLGEDYPSGK;R[UNIMOD:7]HR[UNIMOD:7]LDLGEDYPSGKK;R[UNIMOD:7]HR[UNIMOD:7]LDLGEDYPSGK;R[UNIMOD:7]HR[UNIMOD:7]LDLGEDYPSGK;R[UNIMOD:7]HR[UNIMOD:7]LDLGEDYPSGK;R[UNIMOD:7]HR[UNIMOD:7]LDLGEDYPSGK;R[UNIMOD:7]HR[UNIMOD:7]LDLGEDYPSGK;R[UNIMOD:7]HR[UNIMOD:7]LDLGEDYPSGKK;R[UNIMOD:7]HR[UNIMOD:7]LDLGEDYPSGK;R[UNIMOD:7]HR[UNIMOD:7]LDLGEDYPSGKK;R[UNIMOD:7]HR[UNIMOD:7]LDLGEDYPSGK;R[UNIMOD:7]HR[UNIMOD:7]LDLGEDYPSGK;R[UNIMOD:7]HR[UNIMOD:7]LDLGEDYPSGK;R[UNIMOD:7]HR[UNIMOD:7]LDLGEDYPSGK;R[UNIMOD:7]HR[UNIMOD:7]LDLGEDYPSGK;R[UNIMOD:7]HR[UNIMOD:7]LDLGEDYPSGKK;R[UNIMOD:7]HR[UNIMOD:7]LDLGEDYPSGK;R[UNIMOD:7]HR[UNIMOD:7]LDLGEDYPSGKK;R[UNIMOD:7]HR[UNIMOD:7]LDLGEDYPSGK;R[UNIMOD:7]HR[UNIMOD:7]LDLGEDYPSGK;R[UNIMOD:7]HR[UNIMOD:7]LDLGEDYPSGKK;R[UNIMOD:7]HR[UNIMOD:7]LDLGEDYPSGK;R[UNIMOD:7]HRLDLGEDYPSGKK;R[UNIMOD:7]HR[UNIMOD:7]LDLGEDYPSGK	__MSKrHRLDL	early	early1	0	1147390728	2138335428	2566057440	6671713992	6592645020	0	847072599	1512363429	2792244498	4320616368	5781433056
O43143_R450	FVIDPGFAKQKVYNPrIRVESLLVTAISKAS	O43143;O43143;O43143	DHX15;DBP1;DDX15	VYNPR[UNIMOD:7]IR[UNIMOD:7]VESLLVTAISK;VYNPR[UNIMOD:7]IR[UNIMOD:7]VESLLVTAISK;VYNPR[UNIMOD:7]IR[UNIMOD:7]VESLLVTAISK	KVYNPrIRVES			0	0	0	29563773	150392976	178699716	0	0	0	0	0	0
O43143_R452	IDPGFAKQKVYNPRIrVESLLVTAISKASAQ	O43143;O43143;O43143	DHX15;DBP1;DDX15	VYNPR[UNIMOD:7]IR[UNIMOD:7]VESLLVTAISK;VYNPR[UNIMOD:7]IR[UNIMOD:7]VESLLVTAISK;VYNPR[UNIMOD:7]IR[UNIMOD:7]VESLLVTAISK	YNPRIrVESLL			0	0	0	29563773	150392976	178699716	0	0	0	0	0	0
O43143_R469	ESLLVTAISKASAQQrAGRAGRTRPGKCFRL	O43143;O43143;O43143;O43143;O43143;O43143;O43143;O43143	DHX15;DBP1;DDX15	ASAQQR[UNIMOD:7]AGR[UNIMOD:7]AGR;ASAQQR[UNIMOD:7]AGR[UNIMOD:7]AGR;ASAQQR[UNIMOD:7]AGR[UNIMOD:7]AGR;ASAQQR[UNIMOD:7]AGR[UNIMOD:7]AGR;ASAQQR[UNIMOD:7]AGR[UNIMOD:7]AGR;ASAQQR[UNIMOD:7]AGR[UNIMOD:7]AGR;ASAQQR[UNIMOD:7]AGR[UNIMOD:7]AGR;ASAQQR[UNIMOD:7]AGR[UNIMOD:7]AGR	ASAQQrAGRAG			0	6.66766e+06	2.58118e+07	2.422e+07	2.09365e+07	0	0	0	0	0	0	12167880
O43143_R472	LVTAISKASAQQRAGrAGRTRPGKCFRLYTE	O43143;O43143;O43143;O43143;O43143;O43143;O43143;O43143	DHX15;DBP1;DDX15	ASAQQR[UNIMOD:7]AGR[UNIMOD:7]AGR;ASAQQR[UNIMOD:7]AGR[UNIMOD:7]AGR;ASAQQR[UNIMOD:7]AGR[UNIMOD:7]AGR;ASAQQR[UNIMOD:7]AGR[UNIMOD:7]AGR;ASAQQR[UNIMOD:7]AGR[UNIMOD:7]AGR;ASAQQR[UNIMOD:7]AGR[UNIMOD:7]AGR;ASAQQR[UNIMOD:7]AGR[UNIMOD:7]AGR;ASAQQR[UNIMOD:7]AGR[UNIMOD:7]AGR	QQRAGrAGRTR			0	6.66766e+06	2.58118e+07	2.422e+07	2.09365e+07	0	0	0	0	0	0	12167880
O43143_R6	__________MSKRHrLDLGEDYPSGKKRAG	O43143;O43143;O43143;O43143;O43143;O43143;O43143;O43143;O43143;O43143;O43143;O43143;O43143;O43143;O43143;O43143;O43143;O43143;O43143;O43143;O43143;O43143;O43143;O43143;O43143;O43143;O43143;O43143;O43143;O43143;O43143;O43143;O43143;O43143;O43143;O43143;O43143;O43143;O43143;O43143;O43143;O43143;O43143;O43143;O43143;O43143;O43143;O43143;O43143;O43143;O43143;O43143;O43143;O43143;O43143;O43143;O43143;O43143;O43143;O43143;O43143;O43143;O43143;O43143;O43143;O43143;O43143;O43143;O43143;O43143;O43143;O43143;O43143;O43143;O43143;O43143;O43143;O43143;O43143;O43143;O43143;O43143;O43143;O43143;O43143;O43143;O43143	DHX15;DBP1;DDX15	R[UNIMOD:7]HR[UNIMOD:7]LDLGEDYPSGK;R[UNIMOD:7]HR[UNIMOD:7]LDLGEDYPSGK;R[UNIMOD:7]HR[UNIMOD:7]LDLGEDYPSGK;R[UNIMOD:7]HR[UNIMOD:7]LDLGEDYPSGK;HR[UNIMOD:7]LDLGEDYPSGK;R[UNIMOD:7]HR[UNIMOD:7]LDLGEDYPSGK;R[UNIMOD:7]HR[UNIMOD:7]LDLGEDYPSGKK;R[UNIMOD:7]HR[UNIMOD:7]LDLGEDYPSGK;R[UNIMOD:7]HR[UNIMOD:7]LDLGEDYPSGK;R[UNIMOD:7]HR[UNIMOD:7]LDLGEDYPSGK;R[UNIMOD:7]HR[UNIMOD:7]LDLGEDYPSGKK;R[UNIMOD:7]HR[UNIMOD:7]LDLGEDYPSGK;R[UNIMOD:7]HR[UNIMOD:7]LDLGEDYPSGK;R[UNIMOD:7]HR[UNIMOD:7]LDLGEDYPSGKK;R[UNIMOD:7]HR[UNIMOD:7]LDLGEDYPSGK;R[UNIMOD:7]HR[UNIMOD:7]LDLGEDYPSGK;R[UNIMOD:7]HR[UNIMOD:7]LDLGEDYPSGK;R[UNIMOD:7]HR[UNIMOD:7]LDLGEDYPSGK;R[UNIMOD:7]HR[UNIMOD:7]LDLGEDYPSGKK;R[UNIMOD:7]HR[UNIMOD:7]LDLGEDYPSGK;R[UNIMOD:7]HR[UNIMOD:7]LDLGEDYPSGK;R[UNIMOD:7]HR[UNIMOD:7]LDLGEDYPSGK;R[UNIMOD:7]HR[UNIMOD:7]LDLGEDYPSGKK;R[UNIMOD:7]HR[UNIMOD:7]LDLGEDYPSGK;R[UNIMOD:7]HR[UNIMOD:7]LDLGEDYPSGKK;R[UNIMOD:7]HR[UNIMOD:7]LDLGEDYPSGK;R[UNIMOD:7]HR[UNIMOD:7]LDLGEDYPSGK;R[UNIMOD:7]HR[UNIMOD:7]LDLGEDYPSGK;R[UNIMOD:7]HR[UNIMOD:7]LDLGEDYPSGK;R[UNIMOD:7]HR[UNIMOD:7]LDLGEDYPSGKK;R[UNIMOD:7]HR[UNIMOD:7]LDLGEDYPSGK;R[UNIMOD:7]HR[UNIMOD:7]LDLGEDYPSGK;R[UNIMOD:7]HR[UNIMOD:7]LDLGEDYPSGKK;R[UNIMOD:7]HR[UNIMOD:7]LDLGEDYPSGK;R[UNIMOD:7]HR[UNIMOD:7]LDLGEDYPSGK;R[UNIMOD:7]HR[UNIMOD:7]LDLGEDYPSGK;R[UNIMOD:7]HR[UNIMOD:7]LDLGEDYPSGK;R[UNIMOD:7]HR[UNIMOD:7]LDLGEDYPSGK;R[UNIMOD:7]HR[UNIMOD:7]LDLGEDYPSGK;R[UNIMOD:7]HR[UNIMOD:7]LDLGEDYPSGKK;R[UNIMOD:7]HR[UNIMOD:7]LDLGEDYPSGK;R[UNIMOD:7]HR[UNIMOD:7]LDLGEDYPSGK;R[UNIMOD:7]HR[UNIMOD:7]LDLGEDYPSGKK;R[UNIMOD:7]HR[UNIMOD:7]LDLGEDYPSGK;R[UNIMOD:7]HR[UNIMOD:7]LDLGEDYPSGK;R[UNIMOD:7]HR[UNIMOD:7]LDLGEDYPSGK;R[UNIMOD:7]HR[UNIMOD:7]LDLGEDYPSGK;R[UNIMOD:7]HR[UNIMOD:7]LDLGEDYPSGK;R[UNIMOD:7]HR[UNIMOD:7]LDLGEDYPSGK;R[UNIMOD:7]HR[UNIMOD:7]LDLGEDYPSGK;R[UNIMOD:7]HR[UNIMOD:7]LDLGEDYPSGK;R[UNIMOD:7]HR[UNIMOD:7]LDLGEDYPSGKK;R[UNIMOD:7]HR[UNIMOD:7]LDLGEDYPSGKK;R[UNIMOD:7]HR[UNIMOD:7]LDLGEDYPSGK;HR[UNIMOD:7]LDLGEDYPSGK;R[UNIMOD:7]HR[UNIMOD:7]LDLGEDYPSGK;HR[UNIMOD:7]LDLGEDYPSGK;R[UNIMOD:7]HR[UNIMOD:7]LDLGEDYPSGK;R[UNIMOD:7]HR[UNIMOD:7]LDLGEDYPSGK;R[UNIMOD:7]HR[UNIMOD:7]LDLGEDYPSGK;R[UNIMOD:7]HR[UNIMOD:7]LDLGEDYPSGK;HR[UNIMOD:7]LDLGEDYPSGKK;R[UNIMOD:7]HR[UNIMOD:7]LDLGEDYPSGKK;R[UNIMOD:7]HR[UNIMOD:7]LDLGEDYPSGK;R[UNIMOD:7]HR[UNIMOD:7]LDLGEDYPSGKK;R[UNIMOD:7]HR[UNIMOD:7]LDLGEDYPSGK;HR[UNIMOD:7]LDLGEDYPSGK;R[UNIMOD:7]HR[UNIMOD:7]LDLGEDYPSGK;R[UNIMOD:7]HR[UNIMOD:7]LDLGEDYPSGK;R[UNIMOD:7]HR[UNIMOD:7]LDLGEDYPSGK;R[UNIMOD:7]HR[UNIMOD:7]LDLGEDYPSGK;R[UNIMOD:7]HR[UNIMOD:7]LDLGEDYPSGKK;R[UNIMOD:7]HR[UNIMOD:7]LDLGEDYPSGK;R[UNIMOD:7]HR[UNIMOD:7]LDLGEDYPSGKK;R[UNIMOD:7]HR[UNIMOD:7]LDLGEDYPSGK;R[UNIMOD:7]HR[UNIMOD:7]LDLGEDYPSGK;R[UNIMOD:7]HR[UNIMOD:7]LDLGEDYPSGK;R[UNIMOD:7]HR[UNIMOD:7]LDLGEDYPSGK;R[UNIMOD:7]HR[UNIMOD:7]LDLGEDYPSGK;R[UNIMOD:7]HR[UNIMOD:7]LDLGEDYPSGKK;R[UNIMOD:7]HR[UNIMOD:7]LDLGEDYPSGK;R[UNIMOD:7]HR[UNIMOD:7]LDLGEDYPSGKK;R[UNIMOD:7]HR[UNIMOD:7]LDLGEDYPSGK;R[UNIMOD:7]HR[UNIMOD:7]LDLGEDYPSGK;R[UNIMOD:7]HR[UNIMOD:7]LDLGEDYPSGKK;R[UNIMOD:7]HR[UNIMOD:7]LDLGEDYPSGK;R[UNIMOD:7]HR[UNIMOD:7]LDLGEDYPSGK	MSKRHrLDLGE	early	early1	0	1147390728	2138335428	2981379276	6753141564	6592645020	0	964039413	1512363429	2792244498	4320616368	5781433056
O43143_R616	VRPTEAKKAADEAKMrFAHIDGDHLTLLNVY	O43143;O43143;O43143;O43143;O43143;O43143	DHX15;DBP1;DDX15	MR[UNIMOD:7]FAHIDGDHLTLLNVYHAFK;MR[UNIMOD:7]FAHIDGDHLTLLNVYHAFK;MR[UNIMOD:7]FAHIDGDHLTLLNVYHAFK;MR[UNIMOD:7]FAHIDGDHLTLLNVYHAFK;MR[UNIMOD:7]FAHIDGDHLTLLNVYHAFK;MR[UNIMOD:7]FAHIDGDHLTLLNVYHAFK	DEAKMrFAHID			0	0	0	439157292	756345120	588290280	0	0	0	0	0	0
O43143_R62	GDREREREKEKEKELrASTNAMLISAGLPPL	O43143;O43143;O43143;O43143	DHX15;DBP1;DDX15	ELR[UNIMOD:7]ASTNAMLISAGLPPLK;EKELR[UNIMOD:7]ASTNAMLISAGLPPLK;ELR[UNIMOD:7]ASTNAMLISAGLPPLK;ELR[UNIMOD:7]ASTNAMLISAGLPPLK	KEKELrASTNA			0	0	1161671136	0	2450130048	2029610496	0	0	0	0	0	0
O43143_R666	YRSLMSADNVRQQLSrIMDRFNLPRRSTDFT	O43143	DHX15;DBP1;DDX15	QQLSR[UNIMOD:7]IMDR	RQQLSrIMDRF			0	0	0	0	279938448	0	0	0	0	0	0	0
O43143_R683	MDRFNLPRRSTDFTSrDYYINIRKALVTGYF	O43143	DHX15;DBP1;DDX15	STDFTSR[UNIMOD:7]DYYINIR	TDFTSrDYYIN			0	0	0	0	208370352	0	0	0	0	0	0	0
O43143_R782	DMSNFPQCEAKRQLDrIIAKLQSKEYSQY__	O43143;O43143;O43143;O43143;O43143;O43143;O43143;O43143	DHX15;DBP1;DDX15	RQLDR[UNIMOD:7]IIAK;RQLDR[UNIMOD:7]IIAK;RQLDR[UNIMOD:7]IIAK;RQLDR[UNIMOD:7]IIAK;RQLDR[UNIMOD:7]IIAK;RQLDR[UNIMOD:7]IIAK;RQLDR[UNIMOD:7]IIAK;RQLDR[UNIMOD:7]IIAK	KRQLDrIIAKL		mid2	0	0	214212660	0	381452322	0	0	0	0	0	23857482	140892240
O43148_R247	SVKQCQQRYEDMKNRrDSEYIFSAEFITADS	O43148;O43148;O43148;O43148;O43148;O43148;O43148;O43148;O43148;O43148	RNMT;KIAA0398	R[UNIMOD:7]DSEYIFSAEFITADSSK;R[UNIMOD:7]DSEYIFSAEFITADSSK;R[UNIMOD:7]DSEYIFSAEFITADSSK;R[UNIMOD:7]DSEYIFSAEFITADSSK;R[UNIMOD:7]DSEYIFSAEFITADSSK;R[UNIMOD:7]DSEYIFSAEFITADSSK;R[UNIMOD:7]DSEYIFSAEFITADSSK;R[UNIMOD:7]DSEYIFSAEFITADSSK;R[UNIMOD:7]DSEYIFSAEFITADSSK;R[UNIMOD:7]DSEYIFSAEFITADSSK	DMKNRrDSEYI		late	0	1.36283e+08	95634171	0	0	0	0	16796367	21463065	37036446	1.12997e+07	1.61289e+07
O43148_R414	YEEKIKNNENKMLLKrMQALEPYPANESSKL	O43148;O43148;O43148;O43148;O43148;O43148;O43148;O43148;O43148	RNMT;KIAA0398	R[UNIMOD:7]MQALEPYPANESSK;R[UNIMOD:7]MQALEPYPANESSK;R[UNIMOD:7]MQALEPYPANESSK;R[UNIMOD:7]MQALEPYPANESSK;R[UNIMOD:7]MQALEPYPANESSK;R[UNIMOD:7]MQALEPYPANESSK;R[UNIMOD:7]MQALEPYPANESSK;R[UNIMOD:7]MQALEPYPANESSK;R[UNIMOD:7]MQALEPYPANESSK	KMLLKrMQALE	mid2	late	0	0	34094598	221033052	524208360	898612080	0	0	0	0	0	43348578
O43148_R82	VKESSSCGKDTPSKKrKLDPEIVPEEKDCGD	O43148;O43148;O43148;O43148;O43148;O43148;O43148;O43148;O43148;O43148;O43148;O43148;O43148;O43148;O43148;O43148;O43148;O43148;O43148	RNMT;KIAA0398	R[UNIMOD:7]KLDPEIVPEEK;R[UNIMOD:7]KLDPEIVPEEK;R[UNIMOD:7]KLDPEIVPEEK;R[UNIMOD:7]KLDPEIVPEEK;R[UNIMOD:7]KLDPEIVPEEK;R[UNIMOD:7]KLDPEIVPEEK;R[UNIMOD:7]KLDPEIVPEEK;R[UNIMOD:7]KLDPEIVPEEK;R[UNIMOD:7]KLDPEIVPEEK;R[UNIMOD:7]KLDPEIVPEEK;R[UNIMOD:7]KLDPEIVPEEK;R[UNIMOD:7]KLDPEIVPEEK;R[UNIMOD:7]KLDPEIVPEEK;R[UNIMOD:7]KLDPEIVPEEK;R[UNIMOD:7]KLDPEIVPEEK;R[UNIMOD:7]KLDPEIVPEEK;R[UNIMOD:7]KLDPEIVPEEK;R[UNIMOD:7]KLDPEIVPEEK;R[UNIMOD:7]KLDPEIVPEEK	TPSKKrKLDPE	mid2		0	0	50835360	239438268	337142526	724624356	0	0	58817262	0	200589924	342852900
O43149_R556	EDKSGPENLLVEPWTrDGFLTETGKTRASTI	O43149;O43149	ZZEF1;KIAA0399	SGPENLLVEPWTR[UNIMOD:7]DGFLTETGK;SGPENLLVEPWTR[UNIMOD:7]DGFLTETGK	VEPWTrDGFLT	late		0	0	0	0	0	94934604	0	0	0	0	0	0
O43156_R356	NDESPEIQAQCNKVLrHFADQKVVVGNKALA	O43156;O43156	TTI1;KIAA0406;SMG10	VLR[UNIMOD:7]HFADQK;VLR[UNIMOD:7]HFADQK	CNKVLrHFADQ			0	0	0	0	66018228	61483410	0	0	0	0	0	0
O43156_R470	DLNASPKTSATQPWNrIQRRYFRFFTDERIF	O43156	TTI1;KIAA0406;SMG10	TSATQPWNR[UNIMOD:7]IQR	TQPWNrIQRRY			0	0	0	0	83259924	0	0	0	0	0	0	0
O43164_R335	KLISSSQVDQETGFNrHEAKQRSVQRWREAL	O43164;O43164;O43164;O43164	PJA2;KIAA0438;RNF131	LISSSQVDQETGFNR[UNIMOD:7]HEAK;LISSSQVDQETGFNR[UNIMOD:7]HEAK;LISSSQVDQETGFNR[UNIMOD:7]HEAK;LISSSQVDQETGFNR[UNIMOD:7]HEAK	ETGFNrHEAKQ		late	0	0	0	58807428	122212368	0	0	0	0	0	79311630	101862648
O43164_R58	VSFKPCMTRHERSLGrAGDDYEVLELDDVPK	O43164;O43164;O43164	PJA2;KIAA0438;RNF131	SLGR[UNIMOD:7]AGDDYEVLELDDVPK;HER[UNIMOD:7]SLGR[UNIMOD:7]AGDDYEVLELDDVPK;SLGR[UNIMOD:7]AGDDYEVLELDDVPK	ERSLGrAGDDY			0	0	0	9.94745e+06	31294839	0	0	0	0	0	0	0
O43169_R28	SDGKGQEVETSVTYYrLEEVAKRNSLKELWL	O43169;O43169;O43169;O43169;O43169;O43169;O43169;O43169;O43169	CYB5B;CYB5M;OMB5	GQEVETSVTYYR[UNIMOD:7]LEEVAK;GQEVETSVTYYR[UNIMOD:7]LEEVAK;GQEVETSVTYYR[UNIMOD:7]LEEVAK;GQEVETSVTYYR[UNIMOD:7]LEEVAK;GQEVETSVTYYR[UNIMOD:7]LEEVAK;GQEVETSVTYYR[UNIMOD:7]LEEVAK;GQEVETSVTYYR[UNIMOD:7]LEEVAK;GQEVETSVTYYR[UNIMOD:7]LEEVAK;GQEVETSVTYYR[UNIMOD:7]LEEVAK	SVTYYrLEEVA	mid2		0	0	79641870	440310423	221530800	1907927118	0	0	0	0	0	0
O43172_R178	QQTWYHEGPNSLKVArLWIANYSLPRAMKRL	O43172;O43172	PRPF4;PRP4	VAR[UNIMOD:7]LWIANYSLPR[UNIMOD:7]AMK;VAR[UNIMOD:7]LWIANYSLPR[UNIMOD:7]AMK	SLKVArLWIAN			0	0	0	0	0	124567980	0	0	0	0	0	0
O43172_R188	SLKVARLWIANYSLPrAMKRLEEARLHKEIP	O43172;O43172	PRPF4;PRP4	VAR[UNIMOD:7]LWIANYSLPR[UNIMOD:7]AMK;VAR[UNIMOD:7]LWIANYSLPR[UNIMOD:7]AMK	NYSLPrAMKRL			0	0	0	0	0	124567980	0	0	0	0	0	0
O43172_R207	RLEEARLHKEIPETTrTSQMQELHKSLRSLN	O43172;O43172;O43172;O43172;O43172;O43172;O43172;O43172;O43172	PRPF4;PRP4	EIPETTR[UNIMOD:7]TSQMQELHK;EIPETTR[UNIMOD:7]TSQMQELHK;EIPETTR[UNIMOD:7]TSQMQELHK;EIPETTR[UNIMOD:7]TSQMQELHK;EIPETTR[UNIMOD:7]TSQMQELHK;EIPETTR[UNIMOD:7]TSQMQELHK;EIPETTR[UNIMOD:7]TSQMQELHK;EIPETTR[UNIMOD:7]TSQMQELHK;EIPETTR[UNIMOD:7]TSQMQELHK	IPETTrTSQMQ			0	149105328	159273900	354182076	665177616	290294712	0	0	0	0	0	0
O43172_R92	EHISERQAEVLAEFErRKRARQINVSTDDSE	O43172;O43172	PRPF4;PRP4	QAEVLAEFER[UNIMOD:7]R[UNIMOD:7]K;QAEVLAEFER[UNIMOD:7]R[UNIMOD:7]K	LAEFErRKRAR			0	0	26739828	0	0	0	0	0	0	0	0	0
O43172_R93	HISERQAEVLAEFERrKRARQINVSTDDSEV	O43172;O43172	PRPF4;PRP4	QAEVLAEFER[UNIMOD:7]R[UNIMOD:7]K;QAEVLAEFER[UNIMOD:7]R[UNIMOD:7]K	AEFERrKRARQ			0	0	26739828	0	0	0	0	0	0	0	0	0
O43172_R95	SERQAEVLAEFERRKrARQINVSTDDSEVKA	O43172;O43172;O43172;O43172;O43172;O43172;O43172;O43172;O43172;O43172;O43172;O43172;O43172;O43172;O43172;O43172;O43172	PRPF4;PRP4	R[UNIMOD:7]AR[UNIMOD:7]QINVSTDDSEVK;R[UNIMOD:7]AR[UNIMOD:7]QINVSTDDSEVK;R[UNIMOD:7]AR[UNIMOD:7]QINVSTDDSEVK;R[UNIMOD:7]AR[UNIMOD:7]QINVSTDDSEVK;R[UNIMOD:7]AR[UNIMOD:7]QINVSTDDSEVK;R[UNIMOD:7]AR[UNIMOD:7]QINVSTDDSEVK;R[UNIMOD:7]AR[UNIMOD:7]QINVSTDDSEVK;R[UNIMOD:7]AR[UNIMOD:7]QINVSTDDSEVK;R[UNIMOD:7]AR[UNIMOD:7]QINVSTDDSEVK;R[UNIMOD:7]AR[UNIMOD:7]QINVSTDDSEVK;R[UNIMOD:7]AR[UNIMOD:7]QINVSTDDSEVK;R[UNIMOD:7]AR[UNIMOD:7]QINVSTDDSEVK;R[UNIMOD:7]AR[UNIMOD:7]QINVSTDDSEVK;R[UNIMOD:7]AR[UNIMOD:7]QINVSTDDSEVK;R[UNIMOD:7]AR[UNIMOD:7]QINVSTDDSEVK;R[UNIMOD:7]AR[UNIMOD:7]QINVSTDDSEVK;R[UNIMOD:7]AR[UNIMOD:7]QINVSTDDSEVK	FERRKrARQIN	mid1		0	0	378089544	674747040	708921144	732012024	0	85034910	82481316	115034832	289986144	406494192
O43172_R97	RQAEVLAEFERRKRArQINVSTDDSEVKACL	O43172;O43172;O43172;O43172;O43172;O43172;O43172;O43172;O43172;O43172;O43172;O43172;O43172;O43172;O43172;O43172;O43172;O43172;O43172;O43172;O43172	PRPF4;PRP4	AR[UNIMOD:7]QINVSTDDSEVK;R[UNIMOD:7]AR[UNIMOD:7]QINVSTDDSEVK;AR[UNIMOD:7]QINVSTDDSEVK;R[UNIMOD:7]AR[UNIMOD:7]QINVSTDDSEVK;AR[UNIMOD:7]QINVSTDDSEVK;R[UNIMOD:7]AR[UNIMOD:7]QINVSTDDSEVK;AR[UNIMOD:7]QINVSTDDSEVK;R[UNIMOD:7]AR[UNIMOD:7]QINVSTDDSEVK;R[UNIMOD:7]AR[UNIMOD:7]QINVSTDDSEVK;R[UNIMOD:7]AR[UNIMOD:7]QINVSTDDSEVK;R[UNIMOD:7]AR[UNIMOD:7]QINVSTDDSEVK;R[UNIMOD:7]AR[UNIMOD:7]QINVSTDDSEVK;R[UNIMOD:7]AR[UNIMOD:7]QINVSTDDSEVK;R[UNIMOD:7]AR[UNIMOD:7]QINVSTDDSEVK;R[UNIMOD:7]AR[UNIMOD:7]QINVSTDDSEVK;R[UNIMOD:7]AR[UNIMOD:7]QINVSTDDSEVK;R[UNIMOD:7]AR[UNIMOD:7]QINVSTDDSEVK;R[UNIMOD:7]AR[UNIMOD:7]QINVSTDDSEVK;R[UNIMOD:7]AR[UNIMOD:7]QINVSTDDSEVK;R[UNIMOD:7]AR[UNIMOD:7]QINVSTDDSEVK;R[UNIMOD:7]AR[UNIMOD:7]QINVSTDDSEVK	RRKRArQINVS	mid1		0	0	378089544	674747040	708921144	732012024	0	237806250	236775024	221594628	379967496	406494192
O43175_R155	GTELNGKTLGILGLGrIGREVATRMQSFGMK	O43175;O43175;O43175;O43175;O43175;O43175;O43175;O43175;O43175;O43175;O43175;O43175;O43175;O43175;O43175;O43175;O43175;O43175;O43175;O43175;O43175;O43175;O43175;O43175;O43175;O43175;O43175	PHGDH;PGDH3	TLGILGLGR[UNIMOD:7]IGR;TLGILGLGR[UNIMOD:7]IGR;TLGILGLGR[UNIMOD:7]IGR;TLGILGLGR[UNIMOD:7]IGR;TLGILGLGR[UNIMOD:7]IGR;TLGILGLGR[UNIMOD:7]IGR[UNIMOD:7]EVATR;TLGILGLGR[UNIMOD:7]IGR;TLGILGLGR[UNIMOD:7]IGR;TLGILGLGR[UNIMOD:7]IGR[UNIMOD:7]EVATR[UNIMOD:7]MQSFGMK;TLGILGLGR[UNIMOD:7]IGR[UNIMOD:7]EVATR[UNIMOD:7]MQSFGMK;TLGILGLGR[UNIMOD:7]IGR[UNIMOD:7]EVATR[UNIMOD:7]MQSFGMK;TLGILGLGR[UNIMOD:7]IGR;TLGILGLGR[UNIMOD:7]IGR[UNIMOD:7]EVATR[UNIMOD:7]MQSFGMK;TLGILGLGR[UNIMOD:7]IGR[UNIMOD:7]EVATR[UNIMOD:7]MQSFGMK;TLGILGLGR[UNIMOD:7]IGREVATR[UNIMOD:7]MQSFGMK;TLGILGLGR[UNIMOD:7]IGR[UNIMOD:7]EVATR[UNIMOD:7]MQSFGMK;TLGILGLGR[UNIMOD:7]IGR;TLGILGLGR[UNIMOD:7]IGR;TLGILGLGR[UNIMOD:7]IGR[UNIMOD:7]EVATR[UNIMOD:7]MQSFGMK;TLGILGLGR[UNIMOD:7]IGR[UNIMOD:7]EVATR[UNIMOD:7]MQSFGMK;TLGILGLGR[UNIMOD:7]IGR[UNIMOD:7]EVATR[UNIMOD:7]MQSFGMK;TLGILGLGR[UNIMOD:7]IGR[UNIMOD:7]EVATR[UNIMOD:7]MQSFGMK;TLGILGLGR[UNIMOD:7]IGR;TLGILGLGR[UNIMOD:7]IGR[UNIMOD:7]EVATR[UNIMOD:7]MQSFGMK;TLGILGLGR[UNIMOD:7]IGR[UNIMOD:7]EVATR[UNIMOD:7]MQSFGMK;TLGILGLGR[UNIMOD:7]IGR[UNIMOD:7]EVATR[UNIMOD:7]MQSFGMK;TLGILGLGR[UNIMOD:7]IGR[UNIMOD:7]EVATR[UNIMOD:7]MQSFGMK	ILGLGrIGREV	early		0	2377616256	4846981212	3039520098	17381419830	5881333824	0	86921748	204872760	220234392	569475264	954208878
O43175_R158	LNGKTLGILGLGRIGrEVATRMQSFGMKTIG	O43175;O43175;O43175;O43175;O43175;O43175;O43175;O43175;O43175;O43175;O43175;O43175;O43175;O43175;O43175;O43175;O43175;O43175;O43175;O43175;O43175;O43175;O43175;O43175;O43175	PHGDH;PGDH3	IGR[UNIMOD:7]EVATR[UNIMOD:7]MQSFGMK;IGR[UNIMOD:7]EVATR;IGR[UNIMOD:7]EVATR[UNIMOD:7]MQSFGMK;IGR[UNIMOD:7]EVATR;TLGILGLGR[UNIMOD:7]IGR[UNIMOD:7]EVATR;IGR[UNIMOD:7]EVATR;IGR[UNIMOD:7]EVATR[UNIMOD:7]MQSFGMK;TLGILGLGR[UNIMOD:7]IGR[UNIMOD:7]EVATR[UNIMOD:7]MQSFGMK;TLGILGLGR[UNIMOD:7]IGR[UNIMOD:7]EVATR[UNIMOD:7]MQSFGMK;TLGILGLGR[UNIMOD:7]IGR[UNIMOD:7]EVATR[UNIMOD:7]MQSFGMK;IGR[UNIMOD:7]EVATR[UNIMOD:7]MQSFGMK;TLGILGLGR[UNIMOD:7]IGR[UNIMOD:7]EVATR[UNIMOD:7]MQSFGMK;TLGILGLGR[UNIMOD:7]IGR[UNIMOD:7]EVATR[UNIMOD:7]MQSFGMK;TLGILGLGR[UNIMOD:7]IGR[UNIMOD:7]EVATR[UNIMOD:7]MQSFGMK;IGR[UNIMOD:7]EVATR[UNIMOD:7]MQSFGMK;IGR[UNIMOD:7]EVATR[UNIMOD:7]MQSFGMK;TLGILGLGR[UNIMOD:7]IGR[UNIMOD:7]EVATR[UNIMOD:7]MQSFGMK;TLGILGLGR[UNIMOD:7]IGR[UNIMOD:7]EVATR[UNIMOD:7]MQSFGMK;TLGILGLGR[UNIMOD:7]IGR[UNIMOD:7]EVATR[UNIMOD:7]MQSFGMK;TLGILGLGR[UNIMOD:7]IGR[UNIMOD:7]EVATR[UNIMOD:7]MQSFGMK;IGR[UNIMOD:7]EVATR[UNIMOD:7]MQSFGMK;TLGILGLGR[UNIMOD:7]IGR[UNIMOD:7]EVATR[UNIMOD:7]MQSFGMK;TLGILGLGR[UNIMOD:7]IGR[UNIMOD:7]EVATR[UNIMOD:7]MQSFGMK;TLGILGLGR[UNIMOD:7]IGR[UNIMOD:7]EVATR[UNIMOD:7]MQSFGMK;TLGILGLGR[UNIMOD:7]IGR[UNIMOD:7]EVATR[UNIMOD:7]MQSFGMK	LGRIGrEVATR	early		0	0	693511476	1604022594	3218258046	3827509824	0	0	0	0	101041968	485698062
O43175_R163	LGILGLGRIGREVATrMQSFGMKTIGYDPII	O43175;O43175;O43175;O43175;O43175;O43175;O43175;O43175;O43175;O43175;O43175;O43175;O43175;O43175;O43175;O43175;O43175;O43175;O43175;O43175;O43175;O43175;O43175;O43175;O43175;O43175;O43175;O43175;O43175;O43175;O43175;O43175;O43175;O43175;O43175;O43175;O43175;O43175;O43175;O43175;O43175;O43175;O43175;O43175;O43175;O43175;O43175;O43175;O43175;O43175;O43175;O43175;O43175;O43175;O43175;O43175;O43175	PHGDH;PGDH3	EVATR[UNIMOD:7]MQSFGMK;EVATR[UNIMOD:7]MQSFGMK;EVATR[UNIMOD:7]MQSFGMK;EVATR[UNIMOD:7]MQSFGMK;EVATR[UNIMOD:7]MQSFGMK;IGR[UNIMOD:7]EVATR[UNIMOD:7]MQSFGMK;EVATR[UNIMOD:7]MQSFGMK;EVATR[UNIMOD:7]MQSFGMK;EVATR[UNIMOD:7]MQSFGMK;EVATR[UNIMOD:7]MQSFGMK;IGR[UNIMOD:7]EVATR[UNIMOD:7]MQSFGMK;EVATR[UNIMOD:7]MQSFGMK;EVATR[UNIMOD:7]MQSFGMK;EVATR[UNIMOD:7]MQSFGMK;IGREVATR[UNIMOD:7]MQSFGMK;EVATR[UNIMOD:7]MQSFGMK;EVATR[UNIMOD:7]MQSFGMK;EVATR[UNIMOD:7]MQSFGMK;EVATR[UNIMOD:7]MQSFGMK;IGR[UNIMOD:7]EVATR[UNIMOD:7]MQSFGMK;TLGILGLGR[UNIMOD:7]IGR[UNIMOD:7]EVATR[UNIMOD:7]MQSFGMK;TLGILGLGR[UNIMOD:7]IGR[UNIMOD:7]EVATR[UNIMOD:7]MQSFGMK;TLGILGLGR[UNIMOD:7]IGR[UNIMOD:7]EVATR[UNIMOD:7]MQSFGMK;EVATR[UNIMOD:7]MQSFGMK;EVATR[UNIMOD:7]MQSFGMK;EVATR[UNIMOD:7]MQSFGMK;EVATR[UNIMOD:7]MQSFGMK;EVATR[UNIMOD:7]MQSFGMK;IGR[UNIMOD:7]EVATR[UNIMOD:7]MQSFGMK;TLGILGLGR[UNIMOD:7]IGR[UNIMOD:7]EVATR[UNIMOD:7]MQSFGMK;TLGILGLGR[UNIMOD:7]IGR[UNIMOD:7]EVATR[UNIMOD:7]MQSFGMK;TLGILGLGR[UNIMOD:7]IGREVATR[UNIMOD:7]MQSFGMK;TLGILGLGR[UNIMOD:7]IGR[UNIMOD:7]EVATR[UNIMOD:7]MQSFGMK;EVATR[UNIMOD:7]MQSFGMK;EVATR[UNIMOD:7]MQSFGMK;EVATR[UNIMOD:7]MQSFGMK;IGR[UNIMOD:7]EVATR[UNIMOD:7]MQSFGMK;EVATR[UNIMOD:7]MQSFGMK;IGR[UNIMOD:7]EVATR[UNIMOD:7]MQSFGMK;TLGILGLGR[UNIMOD:7]IGR[UNIMOD:7]EVATR[UNIMOD:7]MQSFGMK;TLGILGLGR[UNIMOD:7]IGR[UNIMOD:7]EVATR[UNIMOD:7]MQSFGMK;TLGILGLGR[UNIMOD:7]IGR[UNIMOD:7]EVATR[UNIMOD:7]MQSFGMK;TLGILGLGR[UNIMOD:7]IGR[UNIMOD:7]EVATR[UNIMOD:7]MQSFGMK;EVATR[UNIMOD:7]MQSFGMK;EVATR[UNIMOD:7]MQSFGMK;EVATR[UNIMOD:7]MQSFGMK;EVATR[UNIMOD:7]MQSFGMK;EVATR[UNIMOD:7]MQSFGMK;EVATR[UNIMOD:7]MQSFGMK;IGR[UNIMOD:7]EVATR[UNIMOD:7]MQSFGMK;TLGILGLGR[UNIMOD:7]IGR[UNIMOD:7]EVATR[UNIMOD:7]MQSFGMK;TLGILGLGR[UNIMOD:7]IGR[UNIMOD:7]EVATR[UNIMOD:7]MQSFGMK;TLGILGLGR[UNIMOD:7]IGR[UNIMOD:7]EVATR[UNIMOD:7]MQSFGMK;TLGILGLGR[UNIMOD:7]IGR[UNIMOD:7]EVATR[UNIMOD:7]MQSFGMK;EVATR[UNIMOD:7]MQSFGMK;EVATR[UNIMOD:7]MQSFGMK;EVATR[UNIMOD:7]MQSFGMK	REVATrMQSFG	early	early2	0	6661780632	14542960524	12103128846	18266251302	7475578656	0	94286904	258998424	461261220	1061516592	1776557808
O43175_R461	QGLNGAVFRPEVPLRrDLPLLLFRTQTSDPA	O43175;O43175;O43175;O43175;O43175;O43175;O43175;O43175	PHGDH;PGDH3	R[UNIMOD:7]DLPLLLFR;R[UNIMOD:7]DLPLLLFR;R[UNIMOD:7]DLPLLLFR;R[UNIMOD:7]DLPLLLFR;R[UNIMOD:7]DLPLLLFR;R[UNIMOD:7]DLPLLLFR;R[UNIMOD:7]DLPLLLFR;R[UNIMOD:7]DLPLLLFR	EVPLRrDLPLL		early2	0	0	3637736040	0	3390036480	954211680	0	337228680	672047760	747266208	1730052480	3086331648
O43175_R75	TADVINAAEKLQVVGrAGTGVDNVDLEAATR	O43175;O43175;O43175;O43175;O43175;O43175;O43175;O43175;O43175;O43175;O43175;O43175;O43175;O43175;O43175;O43175;O43175;O43175;O43175;O43175;O43175;O43175;O43175;O43175;O43175;O43175;O43175;O43175;O43175;O43175;O43175;O43175;O43175;O43175;O43175;O43175;O43175;O43175;O43175;O43175;O43175;O43175;O43175;O43175;O43175;O43175;O43175;O43175;O43175;O43175;O43175;O43175;O43175;O43175;O43175;O43175;O43175;O43175;O43175;O43175;O43175;O43175;O43175;O43175;O43175;O43175;O43175;O43175;O43175;O43175;O43175;O43175;O43175;O43175;O43175;O43175;O43175;O43175;O43175;O43175;O43175;O43175;O43175;O43175;O43175;O43175;O43175;O43175;O43175;O43175;O43175;O43175;O43175;O43175;O43175;O43175;O43175;O43175;O43175;O43175;O43175;O43175;O43175;O43175;O43175;O43175;O43175;O43175;O43175;O43175;O43175;O43175;O43175;O43175;O43175;O43175	PHGDH;PGDH3	LQVVGR[UNIMOD:7]AGTGVDNVDLEAATR[UNIMOD:7]K;LQVVGR[UNIMOD:7]AGTGVDNVDLEAATR;LQVVGR[UNIMOD:7]AGTGVDNVDLEAATR;LQVVGR[UNIMOD:7]AGTGVDNVDLEAATR[UNIMOD:7]K;LQVVGR[UNIMOD:7]AGTGVDNVDLEAATRK;LQVVGR[UNIMOD:7]AGTGVDNVDLEAATR[UNIMOD:7]K;LQVVGR[UNIMOD:7]AGTGVDNVDLEAATR;LQVVGR[UNIMOD:7]AGTGVDNVDLEAATRK;LQVVGR[UNIMOD:7]AGTGVDNVDLEAATR[UNIMOD:7]K;LQVVGR[UNIMOD:7]AGTGVDNVDLEAATR;LQVVGR[UNIMOD:7]AGTGVDNVDLEAATRK;LQVVGR[UNIMOD:7]AGTGVDNVDLEAATRK;LQVVGR[UNIMOD:7]AGTGVDNVDLEAATR[UNIMOD:7]K;LQVVGR[UNIMOD:7]AGTGVDNVDLEAATR[UNIMOD:7]K;LQVVGR[UNIMOD:7]AGTGVDNVDLEAATR[UNIMOD:7]K;LQVVGR[UNIMOD:7]AGTGVDNVDLEAATR;LQVVGR[UNIMOD:7]AGTGVDNVDLEAATRK;LQVVGR[UNIMOD:7]AGTGVDNVDLEAATR[UNIMOD:7]K;LQVVGR[UNIMOD:7]AGTGVDNVDLEAATR;LQVVGR[UNIMOD:7]AGTGVDNVDLEAATRK;LQVVGR[UNIMOD:7]AGTGVDNVDLEAATR;LQVVGR[UNIMOD:7]AGTGVDNVDLEAATR[UNIMOD:7]K;LQVVGR[UNIMOD:7]AGTGVDNVDLEAATR;LQVVGR[UNIMOD:7]AGTGVDNVDLEAATR;LQVVGR[UNIMOD:7]AGTGVDNVDLEAATR[UNIMOD:7]K;LQVVGR[UNIMOD:7]AGTGVDNVDLEAATR[UNIMOD:7]K;LQVVGR[UNIMOD:7]AGTGVDNVDLEAATR[UNIMOD:7]K;LQVVGR[UNIMOD:7]AGTGVDNVDLEAATR;LQVVGR[UNIMOD:7]AGTGVDNVDLEAATRK;LQVVGR[UNIMOD:7]AGTGVDNVDLEAATR[UNIMOD:7]K;LQVVGR[UNIMOD:7]AGTGVDNVDLEAATR;LQVVGR[UNIMOD:7]AGTGVDNVDLEAATRK;LQVVGR[UNIMOD:7]AGTGVDNVDLEAATR;LQVVGR[UNIMOD:7]AGTGVDNVDLEAATR[UNIMOD:7]K;LQVVGR[UNIMOD:7]AGTGVDNVDLEAATR;LQVVGR[UNIMOD:7]AGTGVDNVDLEAATR[UNIMOD:7]K;LQVVGR[UNIMOD:7]AGTGVDNVDLEAATR[UNIMOD:7]K;LQVVGR[UNIMOD:7]AGTGVDNVDLEAATR;LQVVGR[UNIMOD:7]AGTGVDNVDLEAATRK;LQVVGR[UNIMOD:7]AGTGVDNVDLEAATR[UNIMOD:7]K;LQVVGR[UNIMOD:7]AGTGVDNVDLEAATR[UNIMOD:7]K;LQVVGR[UNIMOD:7]AGTGVDNVDLEAATR[UNIMOD:7]K;LQVVGR[UNIMOD:7]AGTGVDNVDLEAATR[UNIMOD:7]K;LQVVGR[UNIMOD:7]AGTGVDNVDLEAATR;LQVVGR[UNIMOD:7]AGTGVDNVDLEAATRK;LQVVGR[UNIMOD:7]AGTGVDNVDLEAATR[UNIMOD:7]K;LQVVGR[UNIMOD:7]AGTGVDNVDLEAATR;LQVVGR[UNIMOD:7]AGTGVDNVDLEAATRK;LQVVGR[UNIMOD:7]AGTGVDNVDLEAATR[UNIMOD:7]K;LQVVGR[UNIMOD:7]AGTGVDNVDLEAATR;LQVVGR[UNIMOD:7]AGTGVDNVDLEAATR;LQVVGR[UNIMOD:7]AGTGVDNVDLEAATR[UNIMOD:7]K;LQVVGR[UNIMOD:7]AGTGVDNVDLEAATR[UNIMOD:7]K;LQVVGR[UNIMOD:7]AGTGVDNVDLEAATR[UNIMOD:7]K;LQVVGR[UNIMOD:7]AGTGVDNVDLEAATR;LQVVGR[UNIMOD:7]AGTGVDNVDLEAATRK;LQVVGR[UNIMOD:7]AGTGVDNVDLEAATR[UNIMOD:7]K;LQVVGR[UNIMOD:7]AGTGVDNVDLEAATR;LQVVGR[UNIMOD:7]AGTGVDNVDLEAATR[UNIMOD:7]K;LQVVGR[UNIMOD:7]AGTGVDNVDLEAATR;LQVVGR[UNIMOD:7]AGTGVDNVDLEAATR[UNIMOD:7]K;LQVVGR[UNIMOD:7]AGTGVDNVDLEAATR;LQVVGR[UNIMOD:7]AGTGVDNVDLEAATR[UNIMOD:7]K;LQVVGR[UNIMOD:7]AGTGVDNVDLEAATR[UNIMOD:7]K;LQVVGR[UNIMOD:7]AGTGVDNVDLEAATR[UNIMOD:7]K;LQVVGR[UNIMOD:7]AGTGVDNVDLEAATR;LQVVGR[UNIMOD:7]AGTGVDNVDLEAATR;LQVVGR[UNIMOD:7]AGTGVDNVDLEAATRK;LQVVGR[UNIMOD:7]AGTGVDNVDLEAATR[UNIMOD:7]K;LQVVGR[UNIMOD:7]AGTGVDNVDLEAATR;LQVVGR[UNIMOD:7]AGTGVDNVDLEAATR[UNIMOD:7]K;LQVVGR[UNIMOD:7]AGTGVDNVDLEAATR[UNIMOD:7]K;LQVVGR[UNIMOD:7]AGTGVDNVDLEAATR;LQVVGR[UNIMOD:7]AGTGVDNVDLEAATR[UNIMOD:7]K;LQVVGR[UNIMOD:7]AGTGVDNVDLEAATR[UNIMOD:7]K;LQVVGR[UNIMOD:7]AGTGVDNVDLEAATR[UNIMOD:7]K;LQVVGR[UNIMOD:7]AGTGVDNVDLEAATR[UNIMOD:7]K;LQVVGR[UNIMOD:7]AGTGVDNVDLEAATR[UNIMOD:7]K;LQVVGR[UNIMOD:7]AGTGVDNVDLEAATR[UNIMOD:7]K;LQVVGR[UNIMOD:7]AGTGVDNVDLEAATR[UNIMOD:7]K;LQVVGR[UNIMOD:7]AGTGVDNVDLEAATR[UNIMOD:7]K;LQVVGR[UNIMOD:7]AGTGVDNVDLEAATR[UNIMOD:7]K;LQVVGR[UNIMOD:7]AGTGVDNVDLEAATRK;LQVVGR[UNIMOD:7]AGTGVDNVDLEAATR[UNIMOD:7]K;LQVVGR[UNIMOD:7]AGTGVDNVDLEAATR[UNIMOD:7]K;LQVVGR[UNIMOD:7]AGTGVDNVDLEAATR;LQVVGR[UNIMOD:7]AGTGVDNVDLEAATR[UNIMOD:7]K;LQVVGR[UNIMOD:7]AGTGVDNVDLEAATR[UNIMOD:7]K;LQVVGR[UNIMOD:7]AGTGVDNVDLEAATR;LQVVGR[UNIMOD:7]AGTGVDNVDLEAATR[UNIMOD:7]K;LQVVGR[UNIMOD:7]AGTGVDNVDLEAATR[UNIMOD:7]K;LQVVGR[UNIMOD:7]AGTGVDNVDLEAATR[UNIMOD:7]K;LQVVGR[UNIMOD:7]AGTGVDNVDLEAATR[UNIMOD:7]K;LQVVGR[UNIMOD:7]AGTGVDNVDLEAATR[UNIMOD:7]K;LQVVGR[UNIMOD:7]AGTGVDNVDLEAATR[UNIMOD:7]K;LQVVGR[UNIMOD:7]AGTGVDNVDLEAATR[UNIMOD:7]K;LQVVGR[UNIMOD:7]AGTGVDNVDLEAATR[UNIMOD:7]K;LQVVGR[UNIMOD:7]AGTGVDNVDLEAATRK;LQVVGR[UNIMOD:7]AGTGVDNVDLEAATR[UNIMOD:7]K;LQVVGR[UNIMOD:7]AGTGVDNVDLEAATR;LQVVGR[UNIMOD:7]AGTGVDNVDLEAATR[UNIMOD:7]K;LQVVGR[UNIMOD:7]AGTGVDNVDLEAATR[UNIMOD:7]K;LQVVGR[UNIMOD:7]AGTGVDNVDLEAATR;LQVVGR[UNIMOD:7]AGTGVDNVDLEAATR[UNIMOD:7]K;LQVVGR[UNIMOD:7]AGTGVDNVDLEAATR[UNIMOD:7]K;LQVVGR[UNIMOD:7]AGTGVDNVDLEAATR[UNIMOD:7]K;LQVVGR[UNIMOD:7]AGTGVDNVDLEAATR[UNIMOD:7]K;LQVVGR[UNIMOD:7]AGTGVDNVDLEAATR[UNIMOD:7]K;LQVVGR[UNIMOD:7]AGTGVDNVDLEAATR[UNIMOD:7]K;LQVVGR[UNIMOD:7]AGTGVDNVDLEAATR[UNIMOD:7]K;LQVVGR[UNIMOD:7]AGTGVDNVDLEAATR[UNIMOD:7]K;LQVVGR[UNIMOD:7]AGTGVDNVDLEAATR[UNIMOD:7]K;LQVVGR[UNIMOD:7]AGTGVDNVDLEAATR;LQVVGR[UNIMOD:7]AGTGVDNVDLEAATR[UNIMOD:7]K;LQVVGR[UNIMOD:7]AGTGVDNVDLEAATR[UNIMOD:7]K;LQVVGR[UNIMOD:7]AGTGVDNVDLEAATR[UNIMOD:7]K	LQVVGrAGTGV	early	early1	0	14815745136	26025894900	79653572436	44723773284	51994575000	0	690384516	1625932980	3647851224	7414201416	13867420710
O43175_R90	RAGTGVDNVDLEAATrKGILVMNTPNGNSLS	O43175;O43175;O43175;O43175;O43175;O43175;O43175;O43175;O43175;O43175;O43175;O43175;O43175;O43175;O43175;O43175;O43175;O43175;O43175;O43175;O43175;O43175;O43175;O43175;O43175;O43175;O43175;O43175;O43175;O43175;O43175;O43175;O43175;O43175;O43175;O43175;O43175;O43175;O43175;O43175;O43175;O43175;O43175;O43175;O43175;O43175;O43175;O43175;O43175;O43175;O43175;O43175;O43175;O43175;O43175;O43175;O43175;O43175;O43175;O43175;O43175;O43175;O43175;O43175;O43175;O43175;O43175;O43175;O43175;O43175;O43175;O43175;O43175;O43175;O43175;O43175;O43175;O43175;O43175;O43175;O43175;O43175;O43175;O43175;O43175;O43175;O43175;O43175;O43175;O43175;O43175;O43175;O43175;O43175;O43175;O43175;O43175;O43175;O43175;O43175	PHGDH;PGDH3	AGTGVDNVDLEAATR[UNIMOD:7]K;AGTGVDNVDLEAATR[UNIMOD:7]K;LQVVGR[UNIMOD:7]AGTGVDNVDLEAATR[UNIMOD:7]K;AGTGVDNVDLEAATR[UNIMOD:7]K;AGTGVDNVDLEAATR[UNIMOD:7]K;LQVVGR[UNIMOD:7]AGTGVDNVDLEAATR[UNIMOD:7]K;LQVVGR[UNIMOD:7]AGTGVDNVDLEAATR[UNIMOD:7]K;LQVVGR[UNIMOD:7]AGTGVDNVDLEAATR[UNIMOD:7]K;AGTGVDNVDLEAATR[UNIMOD:7]K;AGTGVDNVDLEAATR[UNIMOD:7]K;LQVVGR[UNIMOD:7]AGTGVDNVDLEAATR[UNIMOD:7]K;LQVVGR[UNIMOD:7]AGTGVDNVDLEAATR[UNIMOD:7]K;LQVVGR[UNIMOD:7]AGTGVDNVDLEAATR[UNIMOD:7]K;LQVVGR[UNIMOD:7]AGTGVDNVDLEAATR[UNIMOD:7]K;AGTGVDNVDLEAATR[UNIMOD:7]K;AGTGVDNVDLEAATR[UNIMOD:7]K;AGTGVDNVDLEAATR[UNIMOD:7]K;LQVVGR[UNIMOD:7]AGTGVDNVDLEAATR[UNIMOD:7]K;LQVVGR[UNIMOD:7]AGTGVDNVDLEAATR[UNIMOD:7]K;LQVVGR[UNIMOD:7]AGTGVDNVDLEAATR[UNIMOD:7]K;LQVVGR[UNIMOD:7]AGTGVDNVDLEAATR[UNIMOD:7]K;LQVVGR[UNIMOD:7]AGTGVDNVDLEAATR[UNIMOD:7]K;AGTGVDNVDLEAATR[UNIMOD:7]K;LQVVGR[UNIMOD:7]AGTGVDNVDLEAATR[UNIMOD:7]K;AGTGVDNVDLEAATR[UNIMOD:7]K;AGTGVDNVDLEAATR[UNIMOD:7]K;AGTGVDNVDLEAATR[UNIMOD:7]K;LQVVGR[UNIMOD:7]AGTGVDNVDLEAATR[UNIMOD:7]K;LQVVGR[UNIMOD:7]AGTGVDNVDLEAATR[UNIMOD:7]K;LQVVGR[UNIMOD:7]AGTGVDNVDLEAATR[UNIMOD:7]K;LQVVGR[UNIMOD:7]AGTGVDNVDLEAATR[UNIMOD:7]K;LQVVGR[UNIMOD:7]AGTGVDNVDLEAATR[UNIMOD:7]K;LQVVGR[UNIMOD:7]AGTGVDNVDLEAATR[UNIMOD:7]K;LQVVGR[UNIMOD:7]AGTGVDNVDLEAATR[UNIMOD:7]K;LQVVGR[UNIMOD:7]AGTGVDNVDLEAATR[UNIMOD:7]K;AGTGVDNVDLEAATR[UNIMOD:7]K;AGTGVDNVDLEAATR[UNIMOD:7]K;LQVVGR[UNIMOD:7]AGTGVDNVDLEAATR[UNIMOD:7]K;AGTGVDNVDLEAATR[UNIMOD:7]K;LQVVGR[UNIMOD:7]AGTGVDNVDLEAATR[UNIMOD:7]K;LQVVGR[UNIMOD:7]AGTGVDNVDLEAATR[UNIMOD:7]K;LQVVGR[UNIMOD:7]AGTGVDNVDLEAATR[UNIMOD:7]K;LQVVGR[UNIMOD:7]AGTGVDNVDLEAATR[UNIMOD:7]K;AGTGVDNVDLEAATR[UNIMOD:7]K;LQVVGR[UNIMOD:7]AGTGVDNVDLEAATR[UNIMOD:7]K;AGTGVDNVDLEAATR[UNIMOD:7]K;AGTGVDNVDLEAATR[UNIMOD:7]K;AGTGVDNVDLEAATR[UNIMOD:7]K;AGTGVDNVDLEAATR[UNIMOD:7]K;LQVVGR[UNIMOD:7]AGTGVDNVDLEAATR[UNIMOD:7]K;AGTGVDNVDLEAATR[UNIMOD:7]K;AGTGVDNVDLEAATR[UNIMOD:7]K;LQVVGR[UNIMOD:7]AGTGVDNVDLEAATR[UNIMOD:7]K;LQVVGR[UNIMOD:7]AGTGVDNVDLEAATR[UNIMOD:7]K;LQVVGR[UNIMOD:7]AGTGVDNVDLEAATR[UNIMOD:7]K;LQVVGR[UNIMOD:7]AGTGVDNVDLEAATR[UNIMOD:7]K;LQVVGR[UNIMOD:7]AGTGVDNVDLEAATR[UNIMOD:7]K;LQVVGR[UNIMOD:7]AGTGVDNVDLEAATR[UNIMOD:7]K;AGTGVDNVDLEAATR[UNIMOD:7]K;LQVVGR[UNIMOD:7]AGTGVDNVDLEAATR[UNIMOD:7]K;AGTGVDNVDLEAATR[UNIMOD:7]K;LQVVGR[UNIMOD:7]AGTGVDNVDLEAATR[UNIMOD:7]K;LQVVGR[UNIMOD:7]AGTGVDNVDLEAATR[UNIMOD:7]K;LQVVGR[UNIMOD:7]AGTGVDNVDLEAATR[UNIMOD:7]K;LQVVGR[UNIMOD:7]AGTGVDNVDLEAATR[UNIMOD:7]K;LQVVGR[UNIMOD:7]AGTGVDNVDLEAATR[UNIMOD:7]K;LQVVGR[UNIMOD:7]AGTGVDNVDLEAATR[UNIMOD:7]K;LQVVGR[UNIMOD:7]AGTGVDNVDLEAATR[UNIMOD:7]K;LQVVGR[UNIMOD:7]AGTGVDNVDLEAATR[UNIMOD:7]K;LQVVGR[UNIMOD:7]AGTGVDNVDLEAATR[UNIMOD:7]K;LQVVGR[UNIMOD:7]AGTGVDNVDLEAATR[UNIMOD:7]K;LQVVGR[UNIMOD:7]AGTGVDNVDLEAATR[UNIMOD:7]K;LQVVGR[UNIMOD:7]AGTGVDNVDLEAATR[UNIMOD:7]K;LQVVGR[UNIMOD:7]AGTGVDNVDLEAATR[UNIMOD:7]K;AGTGVDNVDLEAATR[UNIMOD:7]K;LQVVGR[UNIMOD:7]AGTGVDNVDLEAATR[UNIMOD:7]K;AGTGVDNVDLEAATR[UNIMOD:7]K;LQVVGR[UNIMOD:7]AGTGVDNVDLEAATR[UNIMOD:7]K;LQVVGR[UNIMOD:7]AGTGVDNVDLEAATR[UNIMOD:7]K;LQVVGR[UNIMOD:7]AGTGVDNVDLEAATR[UNIMOD:7]K;LQVVGR[UNIMOD:7]AGTGVDNVDLEAATR[UNIMOD:7]K;LQVVGRAGTGVDNVDLEAATR[UNIMOD:7]K;LQVVGR[UNIMOD:7]AGTGVDNVDLEAATR[UNIMOD:7]K;LQVVGR[UNIMOD:7]AGTGVDNVDLEAATR[UNIMOD:7]K;LQVVGR[UNIMOD:7]AGTGVDNVDLEAATR[UNIMOD:7]K;LQVVGR[UNIMOD:7]AGTGVDNVDLEAATR[UNIMOD:7]K;LQVVGR[UNIMOD:7]AGTGVDNVDLEAATR[UNIMOD:7]K;AGTGVDNVDLEAATR[UNIMOD:7]K;LQVVGR[UNIMOD:7]AGTGVDNVDLEAATR[UNIMOD:7]K;AGTGVDNVDLEAATR[UNIMOD:7]K;LQVVGR[UNIMOD:7]AGTGVDNVDLEAATR[UNIMOD:7]K;LQVVGR[UNIMOD:7]AGTGVDNVDLEAATR[UNIMOD:7]K;LQVVGR[UNIMOD:7]AGTGVDNVDLEAATR[UNIMOD:7]K;LQVVGR[UNIMOD:7]AGTGVDNVDLEAATR[UNIMOD:7]K;LQVVGR[UNIMOD:7]AGTGVDNVDLEAATR[UNIMOD:7]K;LQVVGR[UNIMOD:7]AGTGVDNVDLEAATR[UNIMOD:7]K;LQVVGR[UNIMOD:7]AGTGVDNVDLEAATR[UNIMOD:7]K;LQVVGR[UNIMOD:7]AGTGVDNVDLEAATR[UNIMOD:7]K;LQVVGR[UNIMOD:7]AGTGVDNVDLEAATR[UNIMOD:7]K;LQVVGR[UNIMOD:7]AGTGVDNVDLEAATR[UNIMOD:7]K	LEAATrKGILV	early	early2	0	10918040244	17719880310	79054479672	59648840964	51903931860	0	134121096	458332848	1381534320	4058415624	7439224806
O43181_R104	SGVNNTKKWKMEFDTrERWENPLMGWASTAD	O43181;O43181	NDUFS4	MEFDTR[UNIMOD:7]ER;MEFDTR[UNIMOD:7]ER	MEFDTrERWEN	late		0	0	0	0	49904139	67872288	0	0	0	0	0	0
O43181_R150	VSFAEKNGWSYDIEErKVPKPKSKSYGANFS	O43181;O43181;O43181;O43181;O43181;O43181	NDUFS4	NGWSYDIEER[UNIMOD:7]KVPKPK;NGWSYDIEER[UNIMOD:7]K;NGWSYDIEER[UNIMOD:7]K;NGWSYDIEER[UNIMOD:7]K;NGWSYDIEER[UNIMOD:7]KVPKPK;NGWSYDIEER[UNIMOD:7]KVPKPK	YDIEErKVPKP	late		0	0	0	0	83759238	269784852	0	0	0	0	0	0
O43194_R262	QVLMKSQKGSLAGGTrPPQLRKSESEESRTA	O43194;O43194	GPR39	GSLAGGTR[UNIMOD:7]PPQLR[UNIMOD:7]K;GSLAGGTR[UNIMOD:7]PPQLR[UNIMOD:7]K	LAGGTrPPQLR			0	0	0	58689936	0	114617808	0	0	0	0	0	0
O43194_R267	SQKGSLAGGTRPPQLrKSESEESRTARRQTI	O43194;O43194	GPR39	GSLAGGTR[UNIMOD:7]PPQLR[UNIMOD:7]K;GSLAGGTR[UNIMOD:7]PPQLR[UNIMOD:7]K	RPPQLrKSESE	late		0	0	0	58689936	0	114617808	0	0	0	0	0	0
O43237_R157	PWTVMESLQKWASVLrEHIDKMKIPPEKMRE	O43237	DYNC1LI2;DNCLI2;LIC2	WASVLR[UNIMOD:7]EHIDK	WASVLrEHIDK			0	0	0	0	0	86640396	0	0	0	0	0	0
O43237_R247	TKCDAVSVLEKEHDYrDEHLDFIQSHLRRFC	O43237;O43237	DYNC1LI2;DNCLI2;LIC2	EHDYR[UNIMOD:7]DEHLDFIQSHLR;EHDYR[UNIMOD:7]DEHLDFIQSHLR	KEHDYrDEHLD	late		0	0	0	0	0	414141768	0	0	0	0	0	0
O43237_R346	KPEDAYEDFIVKPPVrKLVHDKELAAEDEQV	O43237;O43237;O43237;O43237;O43237;O43237;O43237;O43237;O43237;O43237;O43237	DYNC1LI2;DNCLI2;LIC2	IAILHENFTTVKPEDAYEDFIVKPPVR[UNIMOD:7]K;IAILHENFTTVKPEDAYEDFIVKPPVR[UNIMOD:7]K;IAILHENFTTVKPEDAYEDFIVKPPVR[UNIMOD:7]K;IAILHENFTTVKPEDAYEDFIVKPPVR[UNIMOD:7]K;IAILHENFTTVKPEDAYEDFIVKPPVR[UNIMOD:7]K;IAILHENFTTVKPEDAYEDFIVKPPVR[UNIMOD:7]K;IAILHENFTTVKPEDAYEDFIVKPPVR[UNIMOD:7]K;IAILHENFTTVKPEDAYEDFIVKPPVR[UNIMOD:7]K;IAILHENFTTVKPEDAYEDFIVKPPVR[UNIMOD:7]K;IAILHENFTTVKPEDAYEDFIVKPPVR[UNIMOD:7]K;IAILHENFTTVKPEDAYEDFIVKPPVR[UNIMOD:7]K	VKPPVrKLVHD	early		0	0	1306807296	895357536	2597450352	1758352128	0	0	0	0	0	830959488
O43237_R379	MKQQSLLAKQPATPTrASESPARGPSGSPRT	O43237;O43237;O43237;O43237;O43237;O43237;O43237;O43237;O43237;O43237;O43237;O43237;O43237;O43237;O43237;O43237;O43237	DYNC1LI2;DNCLI2;LIC2	QPATPTR[UNIMOD:7]ASESPAR;QPATPTR[UNIMOD:7]ASESPAR;QPATPTR[UNIMOD:7]ASESPAR;QPATPTR[UNIMOD:7]ASESPAR;QPATPTR[UNIMOD:7]ASESPAR;QPATPTR[UNIMOD:7]ASESPAR;QPATPTR[UNIMOD:7]ASESPAR;QPATPTR[UNIMOD:7]ASESPAR;QPATPTR[UNIMOD:7]ASESPAR;QPATPTR[UNIMOD:7]ASESPAR;QPATPTR[UNIMOD:7]ASESPAR;QPATPTR[UNIMOD:7]ASESPAR;QPATPTR[UNIMOD:7]ASESPAR;QPATPTR[UNIMOD:7]ASESPAR;QPATPTR[UNIMOD:7]ASESPAR;QPATPTR[UNIMOD:7]ASESPAR;QPATPTR[UNIMOD:7]ASESPAR	PATPTrASESP		early2	0	366801012	92601258	0	52252380	0	0	344607528	493851672	525825615	698043534	335059068
O43237_R393	TRASESPARGPSGSPrTQGRGGPASVPSSSP	O43237;O43237;O43237	DYNC1LI2;DNCLI2;LIC2	GPSGSPR[UNIMOD:7]TQGR[UNIMOD:7]GGPASVPSSSPGTSVK;GPSGSPR[UNIMOD:7]TQGR[UNIMOD:7]GGPASVPSSSPGTSVK;GPSGSPR[UNIMOD:7]TQGR[UNIMOD:7]GGPASVPSSSPGTSVK	PSGSPrTQGRG			0	0	0	0	0	0	0	0	0	164012592	223995210	0
O43237_R397	ESPARGPSGSPRTQGrGGPASVPSSSPGTSV	O43237;O43237;O43237;O43237;O43237;O43237;O43237;O43237;O43237;O43237;O43237;O43237;O43237;O43237;O43237;O43237;O43237	DYNC1LI2;DNCLI2;LIC2	TQGR[UNIMOD:7]GGPASVPSSSPGTSVK;TQGR[UNIMOD:7]GGPASVPSSSPGTSVK;TQGR[UNIMOD:7]GGPASVPSSSPGTSVK;TQGR[UNIMOD:7]GGPASVPSSSPGTSVK;TQGR[UNIMOD:7]GGPASVPSSSPGTSVK;TQGR[UNIMOD:7]GGPASVPSSSPGTSVK;GPSGSPR[UNIMOD:7]TQGR[UNIMOD:7]GGPASVPSSSPGTSVK;GPSGSPR[UNIMOD:7]TQGR[UNIMOD:7]GGPASVPSSSPGTSVK;GPSGSPR[UNIMOD:7]TQGR[UNIMOD:7]GGPASVPSSSPGTSVK;TQGR[UNIMOD:7]GGPASVPSSSPGTSVK;TQGR[UNIMOD:7]GGPASVPSSSPGTSVK;TQGR[UNIMOD:7]GGPASVPSSSPGTSVK;TQGR[UNIMOD:7]GGPASVPSSSPGTSVK;TQGR[UNIMOD:7]GGPASVPSSSPGTSVK;TQGR[UNIMOD:7]GGPASVPSSSPGTSVK;TQGR[UNIMOD:7]GGPASVPSSSPGTSVK;TQGR[UNIMOD:7]GGPASVPSSSPGTSVK	PRTQGrGGPAS			0	182897616	242495898	133327992	296648232	149454408	0	525944208	383004456	310070748	223995210	0
O43237_R474	SGQKTVLSNVQEELDrMTRKPDSMVTNSSTE	O43237;O43237;O43237;O43237;O43237;O43237;O43237;O43237;O43237;O43237;O43237;O43237;O43237;O43237;O43237;O43237;O43237;O43237;O43237;O43237;O43237;O43237;O43237;O43237;O43237;O43237;O43237;O43237;O43237;O43237;O43237;O43237;O43237;O43237;O43237;O43237;O43237;O43237;O43237;O43237;O43237	DYNC1LI2;DNCLI2;LIC2	TVLSNVQEELDR[UNIMOD:7]MTR;TVLSNVQEELDR[UNIMOD:7]MTR;TVLSNVQEELDR[UNIMOD:7]MTR;TVLSNVQEELDR[UNIMOD:7]MTR;TVLSNVQEELDR[UNIMOD:7]MTR;TVLSNVQEELDR[UNIMOD:7]MTR;TVLSNVQEELDR[UNIMOD:7]MTR;TVLSNVQEELDR[UNIMOD:7]MTR;TVLSNVQEELDR[UNIMOD:7]MTR;TVLSNVQEELDR[UNIMOD:7]MTR;TVLSNVQEELDR[UNIMOD:7]MTR;TVLSNVQEELDR[UNIMOD:7]MTR;TVLSNVQEELDR[UNIMOD:7]MTR;TVLSNVQEELDR[UNIMOD:7]MTR;TVLSNVQEELDR[UNIMOD:7]MTR;TVLSNVQEELDR[UNIMOD:7]MTR;TVLSNVQEELDR[UNIMOD:7]MTR;TVLSNVQEELDR[UNIMOD:7]MTR;TVLSNVQEELDR[UNIMOD:7]MTR;TVLSNVQEELDR[UNIMOD:7]MTR;TVLSNVQEELDR[UNIMOD:7]MTR;TVLSNVQEELDR[UNIMOD:7]MTR;TVLSNVQEELDR[UNIMOD:7]MTR;TVLSNVQEELDR[UNIMOD:7]MTR;TVLSNVQEELDR[UNIMOD:7]MTR;TVLSNVQEELDR[UNIMOD:7]MTR;TVLSNVQEELDR[UNIMOD:7]MTR;TVLSNVQEELDR[UNIMOD:7]MTR;TVLSNVQEELDR[UNIMOD:7]MTR;TVLSNVQEELDR[UNIMOD:7]MTR;TVLSNVQEELDR[UNIMOD:7]MTR;TVLSNVQEELDR[UNIMOD:7]MTR;TVLSNVQEELDR[UNIMOD:7]MTR[UNIMOD:7]KPDSMVTNSSTENEA;TVLSNVQEELDR[UNIMOD:7]MTR;TVLSNVQEELDR[UNIMOD:7]MTR;TVLSNVQEELDR[UNIMOD:7]MTR;TVLSNVQEELDR[UNIMOD:7]MTR[UNIMOD:7]KPDSMVTNSSTENEA;TVLSNVQEELDR[UNIMOD:7]MTR;TVLSNVQEELDR[UNIMOD:7]MTR;TVLSNVQEELDR[UNIMOD:7]MTR[UNIMOD:7]KPDSMVTNSSTENEA;TVLSNVQEELDR[UNIMOD:7]MTR	QEELDrMTRKP	early	early1	0	1133535096	1344594072	317943636	1533999000	1778534616	0	1.80215e+09	2550115374	3103743240	3018754896	3310427460
O43237_R477	KTVLSNVQEELDRMTrKPDSMVTNSSTENEA	O43237;O43237;O43237	DYNC1LI2;DNCLI2;LIC2	TVLSNVQEELDR[UNIMOD:7]MTR[UNIMOD:7]KPDSMVTNSSTENEA;TVLSNVQEELDR[UNIMOD:7]MTR[UNIMOD:7]KPDSMVTNSSTENEA;TVLSNVQEELDR[UNIMOD:7]MTR[UNIMOD:7]KPDSMVTNSSTENEA	LDRMTrKPDSM	late		0	0	0	0	134062008	357676776	0	0	0	0	0	0
O43237_R84	TLMTKLQGAEHGKKGrGLEYLYLSVHDEDRD	O43237	DYNC1LI2;DNCLI2;LIC2	GR[UNIMOD:7]GLEYLYLSVHDEDR[UNIMOD:7]DDHTR	HGKKGrGLEYL		late	0	0	0	0	0	0	0	0	0	0	0	81279774
O43237_R98	GRGLEYLYLSVHDEDrDDHTRCNVWILDGDL	O43237	DYNC1LI2;DNCLI2;LIC2	GR[UNIMOD:7]GLEYLYLSVHDEDR[UNIMOD:7]DDHTR	VHDEDrDDHTR		late	0	0	0	0	0	0	0	0	0	0	0	81279774
O43242_R148	PFLEEPMDTEADLQFrPRTGKAASTPLLPEV	O43242;O43242;O43242;O43242;O43242;O43242;O43242;O43242;O43242;O43242;O43242;O43242	PSMD3	DFLLPFLEEPMDTEADLQFR[UNIMOD:7]PRTGK;DFLLPFLEEPMDTEADLQFR[UNIMOD:7]PR[UNIMOD:7]TGK;DFLLPFLEEPMDTEADLQFR[UNIMOD:7]PR[UNIMOD:7]TGK;DFLLPFLEEPMDTEADLQFR[UNIMOD:7]PR[UNIMOD:7]TGK;DFLLPFLEEPMDTEADLQFR[UNIMOD:7]PR[UNIMOD:7]TGK;DFLLPFLEEPMDTEADLQFR[UNIMOD:7]PR[UNIMOD:7]TGK;DFLLPFLEEPMDTEADLQFR[UNIMOD:7]PR[UNIMOD:7]TGK;DFLLPFLEEPMDTEADLQFR[UNIMOD:7]PR[UNIMOD:7]TGK;DFLLPFLEEPMDTEADLQFR[UNIMOD:7]PR[UNIMOD:7]TGK;DFLLPFLEEPMDTEADLQFR[UNIMOD:7]PR[UNIMOD:7]TGK;DFLLPFLEEPMDTEADLQFR[UNIMOD:7]PR[UNIMOD:7]TGK;DFLLPFLEEPMDTEADLQFR[UNIMOD:7]PR[UNIMOD:7]TGK	ADLQFrPRTGK		late	0	70993740	85976244	51261582	40257189	36698355	0	21767436	0	0	0	139041732
O43242_R150	LEEPMDTEADLQFRPrTGKAASTPLLPEVEA	O43242;O43242;O43242;O43242;O43242;O43242;O43242;O43242;O43242;O43242;O43242;O43242;O43242;O43242;O43242;O43242;O43242	PSMD3	DFLLPFLEEPMDTEADLQFRPR[UNIMOD:7]TGK;DFLLPFLEEPMDTEADLQFRPR[UNIMOD:7]TGK;DFLLPFLEEPMDTEADLQFRPR[UNIMOD:7]TGK;DFLLPFLEEPMDTEADLQFRPR[UNIMOD:7]TGK;DFLLPFLEEPMDTEADLQFR[UNIMOD:7]PR[UNIMOD:7]TGK;DFLLPFLEEPMDTEADLQFR[UNIMOD:7]PR[UNIMOD:7]TGK;DFLLPFLEEPMDTEADLQFRPR[UNIMOD:7]TGK;DFLLPFLEEPMDTEADLQFR[UNIMOD:7]PR[UNIMOD:7]TGK;DFLLPFLEEPMDTEADLQFR[UNIMOD:7]PR[UNIMOD:7]TGK;DFLLPFLEEPMDTEADLQFRPR[UNIMOD:7]TGK;DFLLPFLEEPMDTEADLQFR[UNIMOD:7]PR[UNIMOD:7]TGK;DFLLPFLEEPMDTEADLQFR[UNIMOD:7]PR[UNIMOD:7]TGK;DFLLPFLEEPMDTEADLQFR[UNIMOD:7]PR[UNIMOD:7]TGK;DFLLPFLEEPMDTEADLQFR[UNIMOD:7]PR[UNIMOD:7]TGK;DFLLPFLEEPMDTEADLQFR[UNIMOD:7]PR[UNIMOD:7]TGK;DFLLPFLEEPMDTEADLQFR[UNIMOD:7]PR[UNIMOD:7]TGK;DFLLPFLEEPMDTEADLQFR[UNIMOD:7]PR[UNIMOD:7]TGK	LQFRPrTGKAA		late	0	399479604	184855950	51261582	40257189	36698355	0	0	65585520	123058065	137282844	139041732
O43242_R200	QKISDDLMQKISTQNrRALDLVAAKCYYYHA	O43242;O43242;O43242;O43242;O43242;O43242;O43242;O43242;O43242	PSMD3	ISTQNR[UNIMOD:7]R[UNIMOD:7]ALDLVAAK;ISTQNR[UNIMOD:7]R[UNIMOD:7]ALDLVAAK;ISTQNR[UNIMOD:7]R[UNIMOD:7]ALDLVAAK;ISTQNR[UNIMOD:7]R[UNIMOD:7]ALDLVAAK;ISTQNR[UNIMOD:7]R[UNIMOD:7]ALDLVAAK;ISTQNR[UNIMOD:7]R[UNIMOD:7]ALDLVAAK;ISTQNR[UNIMOD:7]R[UNIMOD:7]ALDLVAAK;ISTQNR[UNIMOD:7]R[UNIMOD:7]ALDLVAAK;ISTQNR[UNIMOD:7]R[UNIMOD:7]ALDLVAAK	ISTQNrRALDL			0	0	915193416	1127247456	1156487376	1244228448	0	0	0	0	0	0
O43242_R201	KISDDLMQKISTQNRrALDLVAAKCYYYHAR	O43242;O43242;O43242;O43242;O43242;O43242;O43242;O43242;O43242	PSMD3	ISTQNR[UNIMOD:7]R[UNIMOD:7]ALDLVAAK;ISTQNR[UNIMOD:7]R[UNIMOD:7]ALDLVAAK;ISTQNR[UNIMOD:7]R[UNIMOD:7]ALDLVAAK;ISTQNR[UNIMOD:7]R[UNIMOD:7]ALDLVAAK;ISTQNR[UNIMOD:7]R[UNIMOD:7]ALDLVAAK;ISTQNR[UNIMOD:7]R[UNIMOD:7]ALDLVAAK;ISTQNR[UNIMOD:7]R[UNIMOD:7]ALDLVAAK;ISTQNR[UNIMOD:7]R[UNIMOD:7]ALDLVAAK;ISTQNR[UNIMOD:7]R[UNIMOD:7]ALDLVAAK	STQNRrALDLV			0	0	915193416	1127247456	1156487376	1244228448	0	0	0	0	0	0
O43242_R241	VVRSFLHARLRTATLrHDADGQATLLNLLLR	O43242;O43242;O43242	PSMD3	TATLR[UNIMOD:7]HDADGQATLLNLLLR;TATLR[UNIMOD:7]HDADGQATLLNLLLR;TATLR[UNIMOD:7]HDADGQATLLNLLLR	RTATLrHDADG			0	71695860	0	78063312	133894560	0	0	0	0	0	0	0
O43242_R314	QLEYSEARRTMTNALrKAPQHTAVGFKQTVH	O43242	PSMD3	TMTNALR[UNIMOD:7]K	MTNALrKAPQH			0	0	0	47216346	0	0	0	0	0	0	0	0
O43242_R355	GEIPDRLQFRQPSLKrSLMPYFLLTQAVRTG	O43242;O43242;O43242;O43242;O43242;O43242	PSMD3	R[UNIMOD:7]SLMPYFLLTQAVR;R[UNIMOD:7]SLMPYFLLTQAVR;R[UNIMOD:7]SLMPYFLLTQAVR[UNIMOD:7]TGNLAK;R[UNIMOD:7]SLMPYFLLTQAVR;R[UNIMOD:7]SLMPYFLLTQAVR[UNIMOD:7]TGNLAK;R[UNIMOD:7]SLMPYFLLTQAVR[UNIMOD:7]TGNLAK	QPSLKrSLMPY	late	late	0	0	0	0	219976428	439899888	0	0	0	0	0	70666362
O43242_R368	LKRSLMPYFLLTQAVrTGNLAKFNQVLDQFG	O43242;O43242;O43242;O43242	PSMD3	SLMPYFLLTQAVR[UNIMOD:7]TGNLAK;R[UNIMOD:7]SLMPYFLLTQAVR[UNIMOD:7]TGNLAK;R[UNIMOD:7]SLMPYFLLTQAVR[UNIMOD:7]TGNLAK;R[UNIMOD:7]SLMPYFLLTQAVR[UNIMOD:7]TGNLAK	LTQAVrTGNLA	late		0	0	0	87540396	79914696	333162456	0	0	0	0	0	0
O43242_R443	LDSPEDAEFIVAKAIrDGVIEASINHEKGYV	O43242;O43242;O43242;O43242;O43242;O43242;O43242;O43242;O43242;O43242;O43242;O43242;O43242;O43242;O43242;O43242;O43242;O43242;O43242;O43242;O43242;O43242;O43242;O43242;O43242;O43242;O43242	PSMD3	AIR[UNIMOD:7]DGVIEASINHEK;AIR[UNIMOD:7]DGVIEASINHEK;AIR[UNIMOD:7]DGVIEASINHEK;AIR[UNIMOD:7]DGVIEASINHEK;AIR[UNIMOD:7]DGVIEASINHEK;AIR[UNIMOD:7]DGVIEASINHEK;AIR[UNIMOD:7]DGVIEASINHEK;AIR[UNIMOD:7]DGVIEASINHEK;AIR[UNIMOD:7]DGVIEASINHEK;AIR[UNIMOD:7]DGVIEASINHEK;AIR[UNIMOD:7]DGVIEASINHEK;AIR[UNIMOD:7]DGVIEASINHEK;AIR[UNIMOD:7]DGVIEASINHEK;AIR[UNIMOD:7]DGVIEASINHEK;AIR[UNIMOD:7]DGVIEASINHEK;AIR[UNIMOD:7]DGVIEASINHEK;AIR[UNIMOD:7]DGVIEASINHEK;AIR[UNIMOD:7]DGVIEASINHEK;AIR[UNIMOD:7]DGVIEASINHEK;AIR[UNIMOD:7]DGVIEASINHEK;AIR[UNIMOD:7]DGVIEASINHEK;AIR[UNIMOD:7]DGVIEASINHEK;AIR[UNIMOD:7]DGVIEASINHEK;AIR[UNIMOD:7]DGVIEASINHEK;AIR[UNIMOD:7]DGVIEASINHEK;AIR[UNIMOD:7]DGVIEASINHEK;AIR[UNIMOD:7]DGVIEASINHEK	VAKAIrDGVIE	early	early2	0	373042176	887883690	2294780814	3029363256	3174394008	0	43765236	298810368	536463600	1106704200	1185166176
O43242_R470	KGYVQSKEMIDIYSTrEPQLAFHQRISFCLD	O43242;O43242;O43242;O43242;O43242;O43242;O43242;O43242;O43242;O43242	PSMD3	EMIDIYSTR[UNIMOD:7]EPQLAFHQR;EMIDIYSTR[UNIMOD:7]EPQLAFHQR;EMIDIYSTR[UNIMOD:7]EPQLAFHQR;EMIDIYSTR[UNIMOD:7]EPQLAFHQR;EMIDIYSTR[UNIMOD:7]EPQLAFHQR;EMIDIYSTR[UNIMOD:7]EPQLAFHQR;EMIDIYSTR[UNIMOD:7]EPQLAFHQR;EMIDIYSTR[UNIMOD:7]EPQLAFHQR;EMIDIYSTR[UNIMOD:7]EPQLAFHQR;EMIDIYSTR[UNIMOD:7]EPQLAFHQR	DIYSTrEPQLA	mid1		0	0	412091748	520384464	821674032	1045260528	0	0	0	0	0	0
O43242_R511	FPPKSYNKDLESAEErREREQQDLEFAKEMA	O43242;O43242;O43242;O43242;O43242;O43242;O43242;O43242;O43242;O43242;O43242;O43242;O43242;O43242;O43242;O43242;O43242;O43242;O43242;O43242;O43242;O43242	PSMD3	DLESAEER[UNIMOD:7]R[UNIMOD:7]ER[UNIMOD:7]EQQDLEFAK;DLESAEER[UNIMOD:7]R;DLESAEER[UNIMOD:7]R[UNIMOD:7]ER[UNIMOD:7]EQQDLEFAK;DLESAEER[UNIMOD:7]R;DLESAEER[UNIMOD:7]R[UNIMOD:7]ER;DLESAEER[UNIMOD:7]R[UNIMOD:7]ER[UNIMOD:7]EQQDLEFAK;DLESAEER[UNIMOD:7]R[UNIMOD:7]ER[UNIMOD:7]EQQDLEFAK;DLESAEER[UNIMOD:7]R[UNIMOD:7]ER;DLESAEER[UNIMOD:7]R[UNIMOD:7]ER[UNIMOD:7]EQQDLEFAK;DLESAEER[UNIMOD:7]R[UNIMOD:7]ER[UNIMOD:7]EQQDLEFAK;DLESAEER[UNIMOD:7]R[UNIMOD:7]ER[UNIMOD:7]EQQDLEFAK;DLESAEER[UNIMOD:7]R[UNIMOD:7]ER[UNIMOD:7]EQQDLEFAK;DLESAEER[UNIMOD:7]R[UNIMOD:7]ER[UNIMOD:7]EQQDLEFAK;DLESAEER[UNIMOD:7]R[UNIMOD:7]ER[UNIMOD:7]EQQDLEFAK;DLESAEER[UNIMOD:7]R[UNIMOD:7]ER[UNIMOD:7]EQQDLEFAK;DLESAEER[UNIMOD:7]R;DLESAEER[UNIMOD:7]R[UNIMOD:7]ER;DLESAEER[UNIMOD:7]R[UNIMOD:7]ER[UNIMOD:7]EQQDLEFAK;DLESAEER[UNIMOD:7]R[UNIMOD:7]ER[UNIMOD:7]EQQDLEFAK;DLESAEER[UNIMOD:7]R[UNIMOD:7]ER[UNIMOD:7]EQQDLEFAK;DLESAEER[UNIMOD:7]R[UNIMOD:7]ER[UNIMOD:7]EQQDLEFAK;DLESAEER[UNIMOD:7]R[UNIMOD:7]ER	ESAEErREREQ	early	late	0	589187766	931453416	771995412	1890817092	2464988232	0	0	0	0	0	27665862
O43242_R512	PPKSYNKDLESAEERrEREQQDLEFAKEMAE	O43242;O43242;O43242;O43242;O43242;O43242;O43242;O43242;O43242;O43242;O43242;O43242;O43242;O43242;O43242;O43242;O43242;O43242;O43242;O43242;O43242	PSMD3	R[UNIMOD:7]ER[UNIMOD:7]EQQDLEFAK;R[UNIMOD:7]ER[UNIMOD:7]EQQDLEFAK;DLESAEER[UNIMOD:7]R[UNIMOD:7]ER[UNIMOD:7]EQQDLEFAK;DLESAEER[UNIMOD:7]R[UNIMOD:7]ER[UNIMOD:7]EQQDLEFAK;DLESAEER[UNIMOD:7]R[UNIMOD:7]ER;DLESAEER[UNIMOD:7]R[UNIMOD:7]ER[UNIMOD:7]EQQDLEFAK;DLESAEER[UNIMOD:7]R[UNIMOD:7]ER[UNIMOD:7]EQQDLEFAK;DLESAEER[UNIMOD:7]R[UNIMOD:7]ER;DLESAEER[UNIMOD:7]R[UNIMOD:7]ER[UNIMOD:7]EQQDLEFAK;DLESAEER[UNIMOD:7]R[UNIMOD:7]ER[UNIMOD:7]EQQDLEFAK;DLESAEER[UNIMOD:7]R[UNIMOD:7]ER[UNIMOD:7]EQQDLEFAK;DLESAEER[UNIMOD:7]R[UNIMOD:7]ER[UNIMOD:7]EQQDLEFAK;DLESAEER[UNIMOD:7]R[UNIMOD:7]ER[UNIMOD:7]EQQDLEFAK;DLESAEER[UNIMOD:7]R[UNIMOD:7]ER[UNIMOD:7]EQQDLEFAK;DLESAEER[UNIMOD:7]R[UNIMOD:7]ER[UNIMOD:7]EQQDLEFAK;DLESAEER[UNIMOD:7]R[UNIMOD:7]ER;DLESAEER[UNIMOD:7]R[UNIMOD:7]ER[UNIMOD:7]EQQDLEFAK;DLESAEER[UNIMOD:7]R[UNIMOD:7]ER[UNIMOD:7]EQQDLEFAK;DLESAEER[UNIMOD:7]R[UNIMOD:7]ER[UNIMOD:7]EQQDLEFAK;DLESAEER[UNIMOD:7]R[UNIMOD:7]ER[UNIMOD:7]EQQDLEFAK;DLESAEER[UNIMOD:7]R[UNIMOD:7]ER	SAEERrEREQQ	early	late	0	250097526	931453416	771995412	1890817092	2464988232	0	0	0	71319744	0	185791626
O43242_R514	KSYNKDLESAEERRErEQQDLEFAKEMAEDD	O43242;O43242;O43242;O43242;O43242;O43242;O43242;O43242;O43242;O43242;O43242;O43242;O43242;O43242;O43242;O43242;O43242;O43242;O43242;O43242;O43242;O43242;O43242;O43242;O43242;O43242;O43242;O43242;O43242;O43242;O43242;O43242;O43242;O43242;O43242;O43242;O43242	PSMD3	RER[UNIMOD:7]EQQDLEFAK;ER[UNIMOD:7]EQQDLEFAK;ER[UNIMOD:7]EQQDLEFAK;RER[UNIMOD:7]EQQDLEFAK;ER[UNIMOD:7]EQQDLEFAK;R[UNIMOD:7]ER[UNIMOD:7]EQQDLEFAK;ER[UNIMOD:7]EQQDLEFAK;RER[UNIMOD:7]EQQDLEFAK;ER[UNIMOD:7]EQQDLEFAK;ER[UNIMOD:7]EQQDLEFAK;RER[UNIMOD:7]EQQDLEFAK;ER[UNIMOD:7]EQQDLEFAK;ER[UNIMOD:7]EQQDLEFAK;R[UNIMOD:7]ER[UNIMOD:7]EQQDLEFAK;ER[UNIMOD:7]EQQDLEFAK;RER[UNIMOD:7]EQQDLEFAK;ER[UNIMOD:7]EQQDLEFAK;DLESAEER[UNIMOD:7]R[UNIMOD:7]ER[UNIMOD:7]EQQDLEFAK;RER[UNIMOD:7]EQQDLEFAK;ER[UNIMOD:7]EQQDLEFAK;DLESAEER[UNIMOD:7]R[UNIMOD:7]ER[UNIMOD:7]EQQDLEFAK;ER[UNIMOD:7]EQQDLEFAK;DLESAEER[UNIMOD:7]R[UNIMOD:7]ER[UNIMOD:7]EQQDLEFAK;ER[UNIMOD:7]EQQDLEFAK;DLESAEER[UNIMOD:7]R[UNIMOD:7]ER[UNIMOD:7]EQQDLEFAK;ER[UNIMOD:7]EQQDLEFAK;DLESAEER[UNIMOD:7]R[UNIMOD:7]ER[UNIMOD:7]EQQDLEFAK;DLESAEER[UNIMOD:7]R[UNIMOD:7]ER[UNIMOD:7]EQQDLEFAK;DLESAEER[UNIMOD:7]R[UNIMOD:7]ER[UNIMOD:7]EQQDLEFAK;DLESAEER[UNIMOD:7]R[UNIMOD:7]ER[UNIMOD:7]EQQDLEFAK;DLESAEER[UNIMOD:7]R[UNIMOD:7]ER[UNIMOD:7]EQQDLEFAK;DLESAEER[UNIMOD:7]R[UNIMOD:7]ER[UNIMOD:7]EQQDLEFAK;DLESAEER[UNIMOD:7]R[UNIMOD:7]ER[UNIMOD:7]EQQDLEFAK;DLESAEER[UNIMOD:7]R[UNIMOD:7]ER[UNIMOD:7]EQQDLEFAK;DLESAEER[UNIMOD:7]R[UNIMOD:7]ER[UNIMOD:7]EQQDLEFAK;DLESAEER[UNIMOD:7]R[UNIMOD:7]ER[UNIMOD:7]EQQDLEFAK;DLESAEER[UNIMOD:7]R[UNIMOD:7]ER[UNIMOD:7]EQQDLEFAK	EERRErEQQDL	mid1	early2	0	60367746	472893900	941822280	1760235540	2406922560	0	350496828	629487480	556994340	774756426	1069152834
O43242_R65	EADGKTAAAAAEHSQrELDTVTLEDIKEHVK	O43242;O43242;O43242;O43242;O43242;O43242;O43242;O43242;O43242;O43242;O43242;O43242;O43242;O43242;O43242;O43242;O43242;O43242;O43242;O43242;O43242;O43242;O43242;O43242;O43242;O43242;O43242;O43242;O43242;O43242;O43242;O43242;O43242;O43242;O43242;O43242;O43242;O43242;O43242;O43242;O43242;O43242;O43242;O43242;O43242;O43242;O43242;O43242;O43242;O43242;O43242;O43242;O43242;O43242;O43242;O43242;O43242;O43242	PSMD3	TAAAAAEHSQR[UNIMOD:7]ELDTVTLEDIK;TAAAAAEHSQR[UNIMOD:7]ELDTVTLEDIKEHVK;TAAAAAEHSQR[UNIMOD:7]ELDTVTLEDIK;TAAAAAEHSQR[UNIMOD:7]ELDTVTLEDIKEHVK;TAAAAAEHSQR[UNIMOD:7]ELDTVTLEDIKEHVK;TAAAAAEHSQR[UNIMOD:7]ELDTVTLEDIKEHVK;TAAAAAEHSQR[UNIMOD:7]ELDTVTLEDIKEHVK;TAAAAAEHSQR[UNIMOD:7]ELDTVTLEDIKEHVK;TAAAAAEHSQR[UNIMOD:7]ELDTVTLEDIKEHVK;TAAAAAEHSQR[UNIMOD:7]ELDTVTLEDIK;TAAAAAEHSQR[UNIMOD:7]ELDTVTLEDIK;TAAAAAEHSQR[UNIMOD:7]ELDTVTLEDIKEHVK;TAAAAAEHSQR[UNIMOD:7]ELDTVTLEDIKEHVK;TAAAAAEHSQR[UNIMOD:7]ELDTVTLEDIKEHVK;TAAAAAEHSQR[UNIMOD:7]ELDTVTLEDIK;TAAAAAEHSQR[UNIMOD:7]ELDTVTLEDIKEHVK;TAAAAAEHSQR[UNIMOD:7]ELDTVTLEDIKEHVK;TAAAAAEHSQR[UNIMOD:7]ELDTVTLEDIK;TAAAAAEHSQR[UNIMOD:7]ELDTVTLEDIKEHVK;TAAAAAEHSQR[UNIMOD:7]ELDTVTLEDIKEHVK;TAAAAAEHSQR[UNIMOD:7]ELDTVTLEDIKEHVK;TAAAAAEHSQR[UNIMOD:7]ELDTVTLEDIK;TAAAAAEHSQR[UNIMOD:7]ELDTVTLEDIKEHVK;TAAAAAEHSQR[UNIMOD:7]ELDTVTLEDIKEHVK;TAAAAAEHSQR[UNIMOD:7]ELDTVTLEDIKEHVK;TAAAAAEHSQR[UNIMOD:7]ELDTVTLEDIKEHVK;TAAAAAEHSQR[UNIMOD:7]ELDTVTLEDIK;TAAAAAEHSQR[UNIMOD:7]ELDTVTLEDIK;TAAAAAEHSQR[UNIMOD:7]ELDTVTLEDIKEHVK;TAAAAAEHSQR[UNIMOD:7]ELDTVTLEDIK;TAAAAAEHSQR[UNIMOD:7]ELDTVTLEDIK;TAAAAAEHSQR[UNIMOD:7]ELDTVTLEDIKEHVK;TAAAAAEHSQR[UNIMOD:7]ELDTVTLEDIKEHVK;TAAAAAEHSQR[UNIMOD:7]ELDTVTLEDIK;TAAAAAEHSQR[UNIMOD:7]ELDTVTLEDIK;TAAAAAEHSQR[UNIMOD:7]ELDTVTLEDIK;TAAAAAEHSQR[UNIMOD:7]ELDTVTLEDIKEHVK;TAAAAAEHSQR[UNIMOD:7]ELDTVTLEDIKEHVK;TAAAAAEHSQR[UNIMOD:7]ELDTVTLEDIK;TAAAAAEHSQR[UNIMOD:7]ELDTVTLEDIK;TAAAAAEHSQR[UNIMOD:7]ELDTVTLEDIK;TAAAAAEHSQR[UNIMOD:7]ELDTVTLEDIK;TAAAAAEHSQR[UNIMOD:7]ELDTVTLEDIKEHVK;TAAAAAEHSQR[UNIMOD:7]ELDTVTLEDIK;TAAAAAEHSQR[UNIMOD:7]ELDTVTLEDIK;TAAAAAEHSQR[UNIMOD:7]ELDTVTLEDIK;TAAAAAEHSQR[UNIMOD:7]ELDTVTLEDIKEHVK;TAAAAAEHSQR[UNIMOD:7]ELDTVTLEDIKEHVK;TAAAAAEHSQR[UNIMOD:7]ELDTVTLEDIK;TAAAAAEHSQR[UNIMOD:7]ELDTVTLEDIKEHVK;TAAAAAEHSQR[UNIMOD:7]ELDTVTLEDIK;TAAAAAEHSQR[UNIMOD:7]ELDTVTLEDIK;TAAAAAEHSQR[UNIMOD:7]ELDTVTLEDIK;TAAAAAEHSQR[UNIMOD:7]ELDTVTLEDIKEHVK;TAAAAAEHSQR[UNIMOD:7]ELDTVTLEDIK;TAAAAAEHSQR[UNIMOD:7]ELDTVTLEDIK;TAAAAAEHSQR[UNIMOD:7]ELDTVTLEDIKEHVK;TAAAAAEHSQR[UNIMOD:7]ELDTVTLEDIKEHVK	AEHSQrELDTV	early	early2	0	1398899814	1732568304	5103980340	8931243960	14477165736	0	205429149	1891155984	1154074080	2209714824	3679379148
O43242_R96	QLEKAVSGKEPRFVLrALRMLPSTSRRLNHY	O43242;O43242;O43242;O43242;O43242	PSMD3	FVLR[UNIMOD:7]ALR;FVLR[UNIMOD:7]ALR[UNIMOD:7]MLPSTSR;FVLR[UNIMOD:7]ALR[UNIMOD:7]MLPSTSR;FVLR[UNIMOD:7]ALR[UNIMOD:7]MLPSTSR;FVLR[UNIMOD:7]ALR[UNIMOD:7]MLPSTSR	PRFVLrALRML		late	0	189006660	277704864	0	0	0	0	0	0	0	0	245411280
O43242_R99	KAVSGKEPRFVLRALrMLPSTSRRLNHYVLY	O43242;O43242;O43242;O43242	PSMD3	FVLR[UNIMOD:7]ALR[UNIMOD:7]MLPSTSR;FVLR[UNIMOD:7]ALR[UNIMOD:7]MLPSTSR;FVLR[UNIMOD:7]ALR[UNIMOD:7]MLPSTSR;FVLR[UNIMOD:7]ALR[UNIMOD:7]MLPSTSR	VLRALrMLPST			0	189006660	277704864	0	0	0	0	0	0	0	0	0
O43252_R106	IRQGLNKNLGFSPEDrEENVRRIAEVAKLFA	O43252;O43252;O43252;O43252;O43252;O43252;O43252;O43252;O43252;O43252;O43252;O43252;O43252;O43252	PAPSS1;ATPSK1;PAPSS	NLGFSPEDR[UNIMOD:7]EENVR;NLGFSPEDR[UNIMOD:7]EENVR;NLGFSPEDR[UNIMOD:7]EENVRR;NLGFSPEDR[UNIMOD:7]EENVR;NLGFSPEDR[UNIMOD:7]EENVRR;NLGFSPEDR[UNIMOD:7]EENVR;NLGFSPEDR[UNIMOD:7]EENVR[UNIMOD:7]R[UNIMOD:7]IAEVAK;NLGFSPEDR[UNIMOD:7]EENVR;NLGFSPEDR[UNIMOD:7]EENVR;NLGFSPEDR[UNIMOD:7]EENVR[UNIMOD:7]R;NLGFSPEDR[UNIMOD:7]EENVR[UNIMOD:7]R[UNIMOD:7]IAEVAK;NLGFSPEDR[UNIMOD:7]EENVR[UNIMOD:7]R[UNIMOD:7]IAEVAK;NLGFSPEDR[UNIMOD:7]EENVR[UNIMOD:7]R[UNIMOD:7]IAEVAK;NLGFSPEDR[UNIMOD:7]EENVR[UNIMOD:7]R[UNIMOD:7]IAEVAK	FSPEDrEENVR	mid2	late	0	0	36290118	53294376	93534888	2401307796	0	0	0	0	0	248166900
O43252_R111	NKNLGFSPEDREENVrRIAEVAKLFADAGLV	O43252;O43252;O43252;O43252;O43252;O43252;O43252;O43252;O43252;O43252;O43252;O43252	PAPSS1;ATPSK1;PAPSS	EENVR[UNIMOD:7]R[UNIMOD:7]IAEVAK;EENVR[UNIMOD:7]R[UNIMOD:7]IAEVAK;EENVR[UNIMOD:7]R[UNIMOD:7]IAEVAK;NLGFSPEDR[UNIMOD:7]EENVR[UNIMOD:7]R[UNIMOD:7]IAEVAK;NLGFSPEDREENVR[UNIMOD:7]R[UNIMOD:7]IAEVAK;NLGFSPEDREENVR[UNIMOD:7]R[UNIMOD:7]IAEVAK;EENVR[UNIMOD:7]R[UNIMOD:7]IAEVAK;NLGFSPEDR[UNIMOD:7]EENVR[UNIMOD:7]R;NLGFSPEDR[UNIMOD:7]EENVR[UNIMOD:7]R[UNIMOD:7]IAEVAK;NLGFSPEDR[UNIMOD:7]EENVR[UNIMOD:7]R[UNIMOD:7]IAEVAK;NLGFSPEDR[UNIMOD:7]EENVR[UNIMOD:7]R[UNIMOD:7]IAEVAK;NLGFSPEDR[UNIMOD:7]EENVR[UNIMOD:7]R[UNIMOD:7]IAEVAK	REENVrRIAEV	mid2		0	0	99284568	224050512	173983992	2452734108	0	0	0	0	0	0
O43252_R112	KNLGFSPEDREENVRrIAEVAKLFADAGLVC	O43252;O43252;O43252;O43252;O43252;O43252;O43252;O43252;O43252;O43252;O43252;O43252	PAPSS1;ATPSK1;PAPSS	EENVR[UNIMOD:7]R[UNIMOD:7]IAEVAK;EENVR[UNIMOD:7]R[UNIMOD:7]IAEVAK;EENVR[UNIMOD:7]R[UNIMOD:7]IAEVAK;NLGFSPEDR[UNIMOD:7]EENVR[UNIMOD:7]R[UNIMOD:7]IAEVAK;NLGFSPEDREENVR[UNIMOD:7]R[UNIMOD:7]IAEVAK;NLGFSPEDREENVR[UNIMOD:7]R[UNIMOD:7]IAEVAK;NLGFSPEDREENVRR[UNIMOD:7]IAEVAK;EENVR[UNIMOD:7]R[UNIMOD:7]IAEVAK;NLGFSPEDR[UNIMOD:7]EENVR[UNIMOD:7]R[UNIMOD:7]IAEVAK;NLGFSPEDR[UNIMOD:7]EENVR[UNIMOD:7]R[UNIMOD:7]IAEVAK;NLGFSPEDR[UNIMOD:7]EENVR[UNIMOD:7]R[UNIMOD:7]IAEVAK;NLGFSPEDR[UNIMOD:7]EENVR[UNIMOD:7]R[UNIMOD:7]IAEVAK	EENVRrIAEVA	mid1		0	0	99284568	224050512	689649816	2452734108	0	0	0	0	0	0
O43252_R397	QVLDRVYWNDGLDQYrLTPTELKQKFKDMNA	O43252;O43252;O43252;O43252;O43252;O43252;O43252;O43252;O43252;O43252;O43252;O43252	PAPSS1;ATPSK1;PAPSS	VYWNDGLDQYR[UNIMOD:7]LTPTELK;VYWNDGLDQYR[UNIMOD:7]LTPTELK;VYWNDGLDQYR[UNIMOD:7]LTPTELK;VYWNDGLDQYR[UNIMOD:7]LTPTELK;VYWNDGLDQYR[UNIMOD:7]LTPTELK;VYWNDGLDQYR[UNIMOD:7]LTPTELK;VYWNDGLDQYR[UNIMOD:7]LTPTELK;VYWNDGLDQYR[UNIMOD:7]LTPTELK;VYWNDGLDQYR[UNIMOD:7]LTPTELK;VYWNDGLDQYR[UNIMOD:7]LTPTELK;VYWNDGLDQYR[UNIMOD:7]LTPTELK;VYWNDGLDQYR[UNIMOD:7]LTPTELK	GLDQYrLTPTE		late	0	2576548128	1189344720	103874328	0	0	0	0	0	0	0	129871140
O43252_R442	GHALLMQDTHKQLLErGYRRPVLLLHPLGGW	O43252;O43252	PAPSS1;ATPSK1;PAPSS	QLLER[UNIMOD:7]GYR;QLLER[UNIMOD:7]GYR	KQLLErGYRRP		late	0	0	0	0	0	0	0	0	0	0	0	529219896
O43252_R468	PLGGWTKDDDVPLMWrMKQHAAVLEEGVLNP	O43252;O43252;O43252;O43252;O43252;O43252;O43252;O43252;O43252;O43252;O43252;O43252	PAPSS1;ATPSK1;PAPSS	DDDVPLMWR[UNIMOD:7]MK;DDDVPLMWR[UNIMOD:7]MK;DDDVPLMWR[UNIMOD:7]MK;DDDVPLMWR[UNIMOD:7]MK;DDDVPLMWR[UNIMOD:7]MK;DDDVPLMWR[UNIMOD:7]MK;DDDVPLMWR[UNIMOD:7]MK;DDDVPLMWR[UNIMOD:7]MK;DDDVPLMWR[UNIMOD:7]MK;DDDVPLMWR[UNIMOD:7]MK;DDDVPLMWR[UNIMOD:7]MK;DDDVPLMWR[UNIMOD:7]MK	VPLMWrMKQHA		late	0	574303896	144146100	584037126	2591380800	0	0	0	0	0	0	26219241
O43252_R561	LTMAPGLITLEIVPFrVAAYNKKKKRMDYYD	O43252;O43252;O43252;O43252;O43252;O43252	PAPSS1;ATPSK1;PAPSS	VLTMAPGLITLEIVPFR[UNIMOD:7]VAAYNKK;VLTMAPGLITLEIVPFR[UNIMOD:7]VAAYNKK;VLTMAPGLITLEIVPFR[UNIMOD:7]VAAYNK;VLTMAPGLITLEIVPFR[UNIMOD:7]VAAYNKK;VLTMAPGLITLEIVPFR[UNIMOD:7]VAAYNK;VLTMAPGLITLEIVPFR[UNIMOD:7]VAAYNK	EIVPFrVAAYN			0	0	0	88794204	200223672	1.04375e+08	0	0	0	0	0	0
O43252_R571	EIVPFRVAAYNKKKKrMDYYDSEHHEDFEFI	O43252;O43252;O43252;O43252;O43252;O43252;O43252;O43252;O43252;O43252;O43252;O43252;O43252;O43252;O43252;O43252;O43252;O43252;O43252;O43252;O43252;O43252;O43252;O43252;O43252;O43252;O43252;O43252;O43252	PAPSS1;ATPSK1;PAPSS	R[UNIMOD:7]MDYYDSEHHEDFEFISGTR[UNIMOD:7]MR[UNIMOD:7]K;R[UNIMOD:7]MDYYDSEHHEDFEFISGTR[UNIMOD:7]MR[UNIMOD:7]K;R[UNIMOD:7]MDYYDSEHHEDFEFISGTR[UNIMOD:7]MR[UNIMOD:7]K;R[UNIMOD:7]MDYYDSEHHEDFEFISGTR[UNIMOD:7]MR[UNIMOD:7]K;R[UNIMOD:7]MDYYDSEHHEDFEFISGTR[UNIMOD:7]MR[UNIMOD:7]K;R[UNIMOD:7]MDYYDSEHHEDFEFISGTR[UNIMOD:7]MR[UNIMOD:7]K;R[UNIMOD:7]MDYYDSEHHEDFEFISGTR[UNIMOD:7]MR[UNIMOD:7]K;R[UNIMOD:7]MDYYDSEHHEDFEFISGTR[UNIMOD:7]MR[UNIMOD:7]K;R[UNIMOD:7]MDYYDSEHHEDFEFISGTR[UNIMOD:7]MR[UNIMOD:7]K;R[UNIMOD:7]MDYYDSEHHEDFEFISGTR[UNIMOD:7]MR[UNIMOD:7]K;R[UNIMOD:7]MDYYDSEHHEDFEFISGTR[UNIMOD:7]MR[UNIMOD:7]K;R[UNIMOD:7]MDYYDSEHHEDFEFISGTR[UNIMOD:7]MR[UNIMOD:7]K;R[UNIMOD:7]MDYYDSEHHEDFEFISGTR[UNIMOD:7]MR[UNIMOD:7]K;R[UNIMOD:7]MDYYDSEHHEDFEFISGTR[UNIMOD:7]MR[UNIMOD:7]K;R[UNIMOD:7]MDYYDSEHHEDFEFISGTR[UNIMOD:7]MR[UNIMOD:7]K;R[UNIMOD:7]MDYYDSEHHEDFEFISGTR[UNIMOD:7]MR[UNIMOD:7]K;R[UNIMOD:7]MDYYDSEHHEDFEFISGTR[UNIMOD:7]MR[UNIMOD:7]K;R[UNIMOD:7]MDYYDSEHHEDFEFISGTR[UNIMOD:7]MR[UNIMOD:7]K;R[UNIMOD:7]MDYYDSEHHEDFEFISGTR[UNIMOD:7]MR[UNIMOD:7]K;R[UNIMOD:7]MDYYDSEHHEDFEFISGTR[UNIMOD:7]MR[UNIMOD:7]K;R[UNIMOD:7]MDYYDSEHHEDFEFISGTR[UNIMOD:7]MR[UNIMOD:7]K;R[UNIMOD:7]MDYYDSEHHEDFEFISGTR[UNIMOD:7]MR[UNIMOD:7]K;R[UNIMOD:7]MDYYDSEHHEDFEFISGTR[UNIMOD:7]MR[UNIMOD:7]K;R[UNIMOD:7]MDYYDSEHHEDFEFISGTR[UNIMOD:7]MR[UNIMOD:7]K;R[UNIMOD:7]MDYYDSEHHEDFEFISGTR[UNIMOD:7]MR[UNIMOD:7]K;R[UNIMOD:7]MDYYDSEHHEDFEFISGTR[UNIMOD:7]MR[UNIMOD:7]K;R[UNIMOD:7]MDYYDSEHHEDFEFISGTR[UNIMOD:7]MR[UNIMOD:7]K;R[UNIMOD:7]MDYYDSEHHEDFEFISGTR[UNIMOD:7]MR[UNIMOD:7]K;R[UNIMOD:7]MDYYDSEHHEDFEFISGTR[UNIMOD:7]MR[UNIMOD:7]K	NKKKKrMDYYD	early	late	0	309164928	1371467760	1941276816	2282908164	2868960216	0	0	0	0	0	301593204
O43252_R590	YDSEHHEDFEFISGTrMRKLAREGQKPPEGF	O43252;O43252;O43252;O43252;O43252;O43252;O43252;O43252;O43252;O43252;O43252;O43252;O43252;O43252;O43252;O43252;O43252;O43252;O43252;O43252;O43252;O43252;O43252;O43252;O43252;O43252;O43252;O43252;O43252;O43252;O43252;O43252;O43252;O43252;O43252;O43252;O43252;O43252;O43252;O43252;O43252	PAPSS1;ATPSK1;PAPSS	R[UNIMOD:7]MDYYDSEHHEDFEFISGTR[UNIMOD:7]MR[UNIMOD:7]K;MDYYDSEHHEDFEFISGTR[UNIMOD:7]MR[UNIMOD:7]K;MDYYDSEHHEDFEFISGTR[UNIMOD:7]MR[UNIMOD:7]K;R[UNIMOD:7]MDYYDSEHHEDFEFISGTR[UNIMOD:7]MR[UNIMOD:7]K;MDYYDSEHHEDFEFISGTR[UNIMOD:7]MR[UNIMOD:7]K;MDYYDSEHHEDFEFISGTR[UNIMOD:7]MR[UNIMOD:7]K;MDYYDSEHHEDFEFISGTR[UNIMOD:7]MR[UNIMOD:7]K;R[UNIMOD:7]MDYYDSEHHEDFEFISGTR[UNIMOD:7]MR[UNIMOD:7]K;MDYYDSEHHEDFEFISGTR[UNIMOD:7]MR[UNIMOD:7]K;R[UNIMOD:7]MDYYDSEHHEDFEFISGTR[UNIMOD:7]MR[UNIMOD:7]K;R[UNIMOD:7]MDYYDSEHHEDFEFISGTR[UNIMOD:7]MR[UNIMOD:7]K;MDYYDSEHHEDFEFISGTR[UNIMOD:7]MR[UNIMOD:7]K;MDYYDSEHHEDFEFISGTR[UNIMOD:7]MR[UNIMOD:7]K;R[UNIMOD:7]MDYYDSEHHEDFEFISGTR[UNIMOD:7]MR[UNIMOD:7]K;R[UNIMOD:7]MDYYDSEHHEDFEFISGTR[UNIMOD:7]MR[UNIMOD:7]K;MDYYDSEHHEDFEFISGTR[UNIMOD:7]MR[UNIMOD:7]K;R[UNIMOD:7]MDYYDSEHHEDFEFISGTR[UNIMOD:7]MR[UNIMOD:7]K;MDYYDSEHHEDFEFISGTR[UNIMOD:7]MR[UNIMOD:7]K;R[UNIMOD:7]MDYYDSEHHEDFEFISGTR[UNIMOD:7]MR[UNIMOD:7]K;R[UNIMOD:7]MDYYDSEHHEDFEFISGTR[UNIMOD:7]MR[UNIMOD:7]K;R[UNIMOD:7]MDYYDSEHHEDFEFISGTR[UNIMOD:7]MR[UNIMOD:7]K;R[UNIMOD:7]MDYYDSEHHEDFEFISGTR[UNIMOD:7]MR[UNIMOD:7]K;R[UNIMOD:7]MDYYDSEHHEDFEFISGTR[UNIMOD:7]MR[UNIMOD:7]K;R[UNIMOD:7]MDYYDSEHHEDFEFISGTR[UNIMOD:7]MR[UNIMOD:7]K;R[UNIMOD:7]MDYYDSEHHEDFEFISGTR[UNIMOD:7]MR[UNIMOD:7]K;R[UNIMOD:7]MDYYDSEHHEDFEFISGTR[UNIMOD:7]MR[UNIMOD:7]K;R[UNIMOD:7]MDYYDSEHHEDFEFISGTR[UNIMOD:7]MR[UNIMOD:7]K;R[UNIMOD:7]MDYYDSEHHEDFEFISGTR[UNIMOD:7]MR[UNIMOD:7]K;R[UNIMOD:7]MDYYDSEHHEDFEFISGTR[UNIMOD:7]MR[UNIMOD:7]K;MDYYDSEHHEDFEFISGTR[UNIMOD:7]MR[UNIMOD:7]K;MDYYDSEHHEDFEFISGTR[UNIMOD:7]MR[UNIMOD:7]K;R[UNIMOD:7]MDYYDSEHHEDFEFISGTR[UNIMOD:7]MR[UNIMOD:7]K;R[UNIMOD:7]MDYYDSEHHEDFEFISGTR[UNIMOD:7]MR[UNIMOD:7]K;R[UNIMOD:7]MDYYDSEHHEDFEFISGTR[UNIMOD:7]MR[UNIMOD:7]K;R[UNIMOD:7]MDYYDSEHHEDFEFISGTR[UNIMOD:7]MR[UNIMOD:7]K;R[UNIMOD:7]MDYYDSEHHEDFEFISGTR[UNIMOD:7]MR[UNIMOD:7]K;R[UNIMOD:7]MDYYDSEHHEDFEFISGTR[UNIMOD:7]MR[UNIMOD:7]K;R[UNIMOD:7]MDYYDSEHHEDFEFISGTR[UNIMOD:7]MR[UNIMOD:7]K;R[UNIMOD:7]MDYYDSEHHEDFEFISGTR[UNIMOD:7]MR[UNIMOD:7]K;R[UNIMOD:7]MDYYDSEHHEDFEFISGTR[UNIMOD:7]MR[UNIMOD:7]K;R[UNIMOD:7]MDYYDSEHHEDFEFISGTR[UNIMOD:7]MR[UNIMOD:7]K	FISGTrMRKLA	early		0	1294046928	2220317808	1941276816	2350086816	2868960216	0	0	0	0	0	692030040
O43252_R592	SEHHEDFEFISGTRMrKLAREGQKPPEGFMA	O43252;O43252;O43252;O43252;O43252;O43252;O43252;O43252;O43252;O43252;O43252;O43252;O43252;O43252;O43252;O43252;O43252;O43252;O43252;O43252;O43252;O43252;O43252;O43252;O43252;O43252;O43252;O43252;O43252;O43252;O43252;O43252;O43252;O43252;O43252;O43252;O43252;O43252;O43252;O43252;O43252	PAPSS1;ATPSK1;PAPSS	R[UNIMOD:7]MDYYDSEHHEDFEFISGTR[UNIMOD:7]MR[UNIMOD:7]K;MDYYDSEHHEDFEFISGTR[UNIMOD:7]MR[UNIMOD:7]K;MDYYDSEHHEDFEFISGTR[UNIMOD:7]MR[UNIMOD:7]K;R[UNIMOD:7]MDYYDSEHHEDFEFISGTR[UNIMOD:7]MR[UNIMOD:7]K;MDYYDSEHHEDFEFISGTR[UNIMOD:7]MR[UNIMOD:7]K;MDYYDSEHHEDFEFISGTR[UNIMOD:7]MR[UNIMOD:7]K;MDYYDSEHHEDFEFISGTR[UNIMOD:7]MR[UNIMOD:7]K;R[UNIMOD:7]MDYYDSEHHEDFEFISGTR[UNIMOD:7]MR[UNIMOD:7]K;MDYYDSEHHEDFEFISGTR[UNIMOD:7]MR[UNIMOD:7]K;R[UNIMOD:7]MDYYDSEHHEDFEFISGTR[UNIMOD:7]MR[UNIMOD:7]K;R[UNIMOD:7]MDYYDSEHHEDFEFISGTR[UNIMOD:7]MR[UNIMOD:7]K;MDYYDSEHHEDFEFISGTR[UNIMOD:7]MR[UNIMOD:7]K;MDYYDSEHHEDFEFISGTR[UNIMOD:7]MR[UNIMOD:7]K;R[UNIMOD:7]MDYYDSEHHEDFEFISGTR[UNIMOD:7]MR[UNIMOD:7]K;R[UNIMOD:7]MDYYDSEHHEDFEFISGTR[UNIMOD:7]MR[UNIMOD:7]K;MDYYDSEHHEDFEFISGTR[UNIMOD:7]MR[UNIMOD:7]K;R[UNIMOD:7]MDYYDSEHHEDFEFISGTR[UNIMOD:7]MR[UNIMOD:7]K;MDYYDSEHHEDFEFISGTR[UNIMOD:7]MR[UNIMOD:7]K;R[UNIMOD:7]MDYYDSEHHEDFEFISGTR[UNIMOD:7]MR[UNIMOD:7]K;R[UNIMOD:7]MDYYDSEHHEDFEFISGTR[UNIMOD:7]MR[UNIMOD:7]K;R[UNIMOD:7]MDYYDSEHHEDFEFISGTR[UNIMOD:7]MR[UNIMOD:7]K;R[UNIMOD:7]MDYYDSEHHEDFEFISGTR[UNIMOD:7]MR[UNIMOD:7]K;R[UNIMOD:7]MDYYDSEHHEDFEFISGTR[UNIMOD:7]MR[UNIMOD:7]K;R[UNIMOD:7]MDYYDSEHHEDFEFISGTR[UNIMOD:7]MR[UNIMOD:7]K;R[UNIMOD:7]MDYYDSEHHEDFEFISGTR[UNIMOD:7]MR[UNIMOD:7]K;R[UNIMOD:7]MDYYDSEHHEDFEFISGTR[UNIMOD:7]MR[UNIMOD:7]K;R[UNIMOD:7]MDYYDSEHHEDFEFISGTR[UNIMOD:7]MR[UNIMOD:7]K;R[UNIMOD:7]MDYYDSEHHEDFEFISGTR[UNIMOD:7]MR[UNIMOD:7]K;R[UNIMOD:7]MDYYDSEHHEDFEFISGTR[UNIMOD:7]MR[UNIMOD:7]K;MDYYDSEHHEDFEFISGTR[UNIMOD:7]MR[UNIMOD:7]K;MDYYDSEHHEDFEFISGTR[UNIMOD:7]MR[UNIMOD:7]K;R[UNIMOD:7]MDYYDSEHHEDFEFISGTR[UNIMOD:7]MR[UNIMOD:7]K;R[UNIMOD:7]MDYYDSEHHEDFEFISGTR[UNIMOD:7]MR[UNIMOD:7]K;R[UNIMOD:7]MDYYDSEHHEDFEFISGTR[UNIMOD:7]MR[UNIMOD:7]K;R[UNIMOD:7]MDYYDSEHHEDFEFISGTR[UNIMOD:7]MR[UNIMOD:7]K;R[UNIMOD:7]MDYYDSEHHEDFEFISGTR[UNIMOD:7]MR[UNIMOD:7]K;R[UNIMOD:7]MDYYDSEHHEDFEFISGTR[UNIMOD:7]MR[UNIMOD:7]K;R[UNIMOD:7]MDYYDSEHHEDFEFISGTR[UNIMOD:7]MR[UNIMOD:7]K;R[UNIMOD:7]MDYYDSEHHEDFEFISGTR[UNIMOD:7]MR[UNIMOD:7]K;R[UNIMOD:7]MDYYDSEHHEDFEFISGTR[UNIMOD:7]MR[UNIMOD:7]K;R[UNIMOD:7]MDYYDSEHHEDFEFISGTR[UNIMOD:7]MR[UNIMOD:7]K	SGTRMrKLARE	early		0	1294046928	2220317808	1941276816	2350086816	2868960216	0	0	0	0	0	692030040
O43252_R596	EDFEFISGTRMRKLArEGQKPPEGFMAPKAW	O43252;O43252;O43252;O43252;O43252;O43252;O43252;O43252;O43252;O43252;O43252;O43252;O43252;O43252;O43252;O43252;O43252;O43252;O43252;O43252;O43252;O43252;O43252;O43252;O43252;O43252;O43252;O43252;O43252;O43252;O43252	PAPSS1;ATPSK1;PAPSS	LAR[UNIMOD:7]EGQKPPEGFMAPK;LAR[UNIMOD:7]EGQKPPEGFMAPK;LAR[UNIMOD:7]EGQKPPEGFMAPK;LAR[UNIMOD:7]EGQKPPEGFMAPK;LAR[UNIMOD:7]EGQKPPEGFMAPK;LAR[UNIMOD:7]EGQKPPEGFMAPK;LAR[UNIMOD:7]EGQKPPEGFMAPK;LAR[UNIMOD:7]EGQKPPEGFMAPK;LAR[UNIMOD:7]EGQKPPEGFMAPK;LAR[UNIMOD:7]EGQKPPEGFMAPK;LAR[UNIMOD:7]EGQKPPEGFMAPK;LAR[UNIMOD:7]EGQKPPEGFMAPK;LAR[UNIMOD:7]EGQKPPEGFMAPK;LAR[UNIMOD:7]EGQKPPEGFMAPK;LAR[UNIMOD:7]EGQKPPEGFMAPK;LAR[UNIMOD:7]EGQKPPEGFMAPK;LAR[UNIMOD:7]EGQKPPEGFMAPK;LAR[UNIMOD:7]EGQKPPEGFMAPK;LAR[UNIMOD:7]EGQKPPEGFMAPK;LAR[UNIMOD:7]EGQKPPEGFMAPK;LAR[UNIMOD:7]EGQKPPEGFMAPK;LAR[UNIMOD:7]EGQKPPEGFMAPK;LAR[UNIMOD:7]EGQKPPEGFMAPK;LAR[UNIMOD:7]EGQKPPEGFMAPK;LAR[UNIMOD:7]EGQKPPEGFMAPK;LAR[UNIMOD:7]EGQKPPEGFMAPK;LAR[UNIMOD:7]EGQKPPEGFMAPK;LAR[UNIMOD:7]EGQKPPEGFMAPK;LAR[UNIMOD:7]EGQKPPEGFMAPK;LAR[UNIMOD:7]EGQKPPEGFMAPK;LAR[UNIMOD:7]EGQKPPEGFMAPK	MRKLArEGQKP	early		0	1399930752	3814805922	2703695292	2930770932	2715290028	0	104147484	104072400	188780352	682037616	720720420
O43264_R101	HVSTGEFTDLKQQLErDSVVLSLLKQLQEFS	O43264	ZW10	QQLER[UNIMOD:7]DSVVLSLLK	KQQLErDSVVL	late		0	0	0	0	0	198237732	0	0	0	0	0	0
O43264_R137	YNCALTEKKYVTGAQrLEEAQKCLKLLKSRK	O43264;O43264;O43264	ZW10	YVTGAQR[UNIMOD:7]LEEAQK;YVTGAQR[UNIMOD:7]LEEAQK;YVTGAQR[UNIMOD:7]LEEAQK	VTGAQrLEEAQ			0	0	0	54206136	197438772	169627800	0	0	0	0	0	0
O43264_R76	TQVDKLSEDIDLLKSrIESEVRRDLHVSTGE	O43264;O43264;O43264;O43264;O43264;O43264;O43264;O43264;O43264;O43264;O43264;O43264	ZW10	SR[UNIMOD:7]IESEVR;SR[UNIMOD:7]IESEVR[UNIMOD:7]R[UNIMOD:7]DLHVSTGEFTDLK;SR[UNIMOD:7]IESEVR[UNIMOD:7]R[UNIMOD:7]DLHVSTGEFTDLK;SR[UNIMOD:7]IESEVR;SR[UNIMOD:7]IESEVR[UNIMOD:7]RDLHVSTGEFTDLK;SR[UNIMOD:7]IESEVR[UNIMOD:7]RDLHVSTGEFTDLK;SR[UNIMOD:7]IESEVR[UNIMOD:7]R[UNIMOD:7]DLHVSTGEFTDLK;SR[UNIMOD:7]IESEVR[UNIMOD:7]R[UNIMOD:7]DLHVSTGEFTDLK;SR[UNIMOD:7]IESEVR[UNIMOD:7]R[UNIMOD:7]DLHVSTGEFTDLK;SR[UNIMOD:7]IESEVR[UNIMOD:7]R[UNIMOD:7]DLHVSTGEFTDLK;SR[UNIMOD:7]IESEVR[UNIMOD:7]R[UNIMOD:7]DLHVSTGEFTDLK;SR[UNIMOD:7]IESEVR[UNIMOD:7]R[UNIMOD:7]DLHVSTGEFTDLK	DLLKSrIESEV	mid1		0	0	460717128	914481360	866182656	1390833408	0	0	0	0	0	0
O43264_R770	SEVKALIRALFQNTErRAAALAKIK______	O43264;O43264;O43264;O43264	ZW10	ALFQNTER[UNIMOD:7]R[UNIMOD:7]AAALAK;ALFQNTER[UNIMOD:7]R[UNIMOD:7]AAALAK;ALFQNTER[UNIMOD:7]R[UNIMOD:7]AAALAK;ALFQNTER[UNIMOD:7]R[UNIMOD:7]AAALAK	FQNTErRAAAL			0	0	0	0	121187112	0	0	0	0	0	0	0
O43264_R771	EVKALIRALFQNTERrAAALAKIK_______	O43264;O43264;O43264;O43264	ZW10	ALFQNTER[UNIMOD:7]R[UNIMOD:7]AAALAK;ALFQNTER[UNIMOD:7]R[UNIMOD:7]AAALAK;ALFQNTER[UNIMOD:7]R[UNIMOD:7]AAALAK;ALFQNTER[UNIMOD:7]R[UNIMOD:7]AAALAK	QNTERrAAALA			0	0	0	0	121187112	0	0	0	0	0	0	0
O43264_R82	SEDIDLLKSRIESEVrRDLHVSTGEFTDLKQ	O43264;O43264;O43264;O43264;O43264;O43264;O43264;O43264;O43264;O43264	ZW10	SR[UNIMOD:7]IESEVR[UNIMOD:7]R[UNIMOD:7]DLHVSTGEFTDLK;SR[UNIMOD:7]IESEVR[UNIMOD:7]R[UNIMOD:7]DLHVSTGEFTDLK;SR[UNIMOD:7]IESEVR[UNIMOD:7]RDLHVSTGEFTDLK;SR[UNIMOD:7]IESEVR[UNIMOD:7]RDLHVSTGEFTDLK;SR[UNIMOD:7]IESEVR[UNIMOD:7]R[UNIMOD:7]DLHVSTGEFTDLK;SR[UNIMOD:7]IESEVR[UNIMOD:7]R[UNIMOD:7]DLHVSTGEFTDLK;SR[UNIMOD:7]IESEVR[UNIMOD:7]R[UNIMOD:7]DLHVSTGEFTDLK;SR[UNIMOD:7]IESEVR[UNIMOD:7]R[UNIMOD:7]DLHVSTGEFTDLK;SR[UNIMOD:7]IESEVR[UNIMOD:7]R[UNIMOD:7]DLHVSTGEFTDLK;SR[UNIMOD:7]IESEVR[UNIMOD:7]R[UNIMOD:7]DLHVSTGEFTDLK	IESEVrRDLHV	mid1		0	0	302563032	914481360	866182656	1390833408	0	0	0	0	0	0
O43264_R83	EDIDLLKSRIESEVRrDLHVSTGEFTDLKQQ	O43264;O43264;O43264;O43264;O43264;O43264;O43264;O43264;O43264;O43264;O43264;O43264;O43264;O43264;O43264;O43264;O43264	ZW10	R[UNIMOD:7]DLHVSTGEFTDLK;R[UNIMOD:7]DLHVSTGEFTDLK;R[UNIMOD:7]DLHVSTGEFTDLK;R[UNIMOD:7]DLHVSTGEFTDLK;SR[UNIMOD:7]IESEVR[UNIMOD:7]R[UNIMOD:7]DLHVSTGEFTDLK;SR[UNIMOD:7]IESEVR[UNIMOD:7]R[UNIMOD:7]DLHVSTGEFTDLK;R[UNIMOD:7]DLHVSTGEFTDLK;R[UNIMOD:7]DLHVSTGEFTDLK;R[UNIMOD:7]DLHVSTGEFTDLK;R[UNIMOD:7]DLHVSTGEFTDLK;SR[UNIMOD:7]IESEVR[UNIMOD:7]R[UNIMOD:7]DLHVSTGEFTDLK;SR[UNIMOD:7]IESEVR[UNIMOD:7]R[UNIMOD:7]DLHVSTGEFTDLK;SR[UNIMOD:7]IESEVR[UNIMOD:7]R[UNIMOD:7]DLHVSTGEFTDLK;R[UNIMOD:7]DLHVSTGEFTDLK;SR[UNIMOD:7]IESEVR[UNIMOD:7]R[UNIMOD:7]DLHVSTGEFTDLK;SR[UNIMOD:7]IESEVR[UNIMOD:7]R[UNIMOD:7]DLHVSTGEFTDLK;SR[UNIMOD:7]IESEVR[UNIMOD:7]R[UNIMOD:7]DLHVSTGEFTDLK	ESEVRrDLHVS			0	309943572	723849048	291655392	1199722698	1476129684	0	0	0	0	0	0
O43290_R127	SGDASSLSIEETNKLrAKLGLKPLEVNAIKK	O43290;O43290;O43290;O43290;O43290	SART1	TSSGDASSLSIEETNKLR[UNIMOD:7]AK;TSSGDASSLSIEETNKLR[UNIMOD:7]AK;TSSGDASSLSIEETNKLR[UNIMOD:7]AK;TSSGDASSLSIEETNKLR[UNIMOD:7]AK;TSSGDASSLSIEETNKLR[UNIMOD:7]AK	ETNKLrAKLGL			0	0	0	0	0	0	0	99508452	112613256	110270496	108419280	122862576
O43290_R162	KEEPVTADVINPMALrQREELREKLAAAKEK	O43290;O43290;O43290	SART1	EEPVTADVINPMALR[UNIMOD:7]QR;EEPVTADVINPMALR[UNIMOD:7]QR;EEPVTADVINPMALR[UNIMOD:7]QR	NPMALrQREEL			0	226618992	285439536	0	0	0	0	0	0	0	0	0
O43290_R206	GEDDPWLDDTAAWIErSRQLQKEKDLAEKRA	O43290;O43290;O43290;O43290	SART1	TLGEDDPWLDDTAAWIER[UNIMOD:7]SR[UNIMOD:7]QLQK;TLGEDDPWLDDTAAWIER[UNIMOD:7]SR[UNIMOD:7]QLQK;TLGEDDPWLDDTAAWIER[UNIMOD:7]SR[UNIMOD:7]QLQK;TLGEDDPWLDDTAAWIER[UNIMOD:7]SR[UNIMOD:7]QLQK	AAWIErSRQLQ			0	0	0	29597499	2.47157e+07	20497293	0	0	0	0	0	13195395
O43290_R208	DDPWLDDTAAWIERSrQLQKEKDLAEKRAKL	O43290;O43290;O43290;O43290	SART1	TLGEDDPWLDDTAAWIER[UNIMOD:7]SR[UNIMOD:7]QLQK;TLGEDDPWLDDTAAWIER[UNIMOD:7]SR[UNIMOD:7]QLQK;TLGEDDPWLDDTAAWIER[UNIMOD:7]SR[UNIMOD:7]QLQK;TLGEDDPWLDDTAAWIER[UNIMOD:7]SR[UNIMOD:7]QLQK	WIERSrQLQKE			0	0	0	29597499	2.47157e+07	20497293	0	0	0	0	0	13195395
O43290_R299	EEEDVLVNVNLVDKErAEKNVELRKKKPDYL	O43290;O43290;O43290;O43290;O43290;O43290;O43290;O43290;O43290;O43290;O43290;O43290;O43290;O43290;O43290;O43290;O43290;O43290;O43290;O43290;O43290;O43290;O43290;O43290;O43290;O43290	SART1	DKGVLQEEEDVLVNVNLVDKER[UNIMOD:7]AEK;DKGVLQEEEDVLVNVNLVDKER[UNIMOD:7]AEK;DKGVLQEEEDVLVNVNLVDKER[UNIMOD:7]AEK;DKGVLQEEEDVLVNVNLVDKER[UNIMOD:7]AEK;DKGVLQEEEDVLVNVNLVDKER[UNIMOD:7]AEK;DKGVLQEEEDVLVNVNLVDKER[UNIMOD:7]AEK;DKGVLQEEEDVLVNVNLVDKER[UNIMOD:7]AEK;DKGVLQEEEDVLVNVNLVDKER[UNIMOD:7]AEK;DKGVLQEEEDVLVNVNLVDKER[UNIMOD:7]AEK;DKGVLQEEEDVLVNVNLVDKER[UNIMOD:7]AEK;DKGVLQEEEDVLVNVNLVDKER[UNIMOD:7]AEK;DKGVLQEEEDVLVNVNLVDKER[UNIMOD:7]AEK;DKGVLQEEEDVLVNVNLVDKER[UNIMOD:7]AEK;DKGVLQEEEDVLVNVNLVDKER[UNIMOD:7]AEK;DKGVLQEEEDVLVNVNLVDKER[UNIMOD:7]AEK;DKGVLQEEEDVLVNVNLVDKER[UNIMOD:7]AEK;DKGVLQEEEDVLVNVNLVDKER[UNIMOD:7]AEK;DKGVLQEEEDVLVNVNLVDKER[UNIMOD:7]AEK;DKGVLQEEEDVLVNVNLVDKER[UNIMOD:7]AEK;DKGVLQEEEDVLVNVNLVDKER[UNIMOD:7]AEK;DKGVLQEEEDVLVNVNLVDKER[UNIMOD:7]AEK;DKGVLQEEEDVLVNVNLVDKER[UNIMOD:7]AEK;DKGVLQEEEDVLVNVNLVDKER[UNIMOD:7]AEK;DKGVLQEEEDVLVNVNLVDKER[UNIMOD:7]AEK;DKGVLQEEEDVLVNVNLVDKER[UNIMOD:7]AEK;DKGVLQEEEDVLVNVNLVDKER[UNIMOD:7]AEK	LVDKErAEKNV			0	125250876	213443472	113142516	367850760	421531536	0	156579270	1.73776e+08	315085032	298574187	499916892
O43290_R345	PRSILSKYDEELEGErPHSFRLEQGGTADGL	O43290;O43290;O43290;O43290;O43290;O43290;O43290	SART1	YDEELEGER[UNIMOD:7]PHSFR[UNIMOD:7]LEQGGTADGLR;YDEELEGER[UNIMOD:7]PHSFR[UNIMOD:7]LEQGGTADGLR[UNIMOD:7]ER;YDEELEGER[UNIMOD:7]PHSFR[UNIMOD:7]LEQGGTADGLR[UNIMOD:7]ER;YDEELEGER[UNIMOD:7]PHSFR[UNIMOD:7]LEQGGTADGLR[UNIMOD:7]ER;YDEELEGER[UNIMOD:7]PHSFR[UNIMOD:7]LEQGGTADGLR[UNIMOD:7]ER;YDEELEGER[UNIMOD:7]PHSFR[UNIMOD:7]LEQGGTADGLR[UNIMOD:7]ER;YDEELEGER[UNIMOD:7]PHSFR[UNIMOD:7]LEQGGTADGLR[UNIMOD:7]ER	ELEGErPHSFR			0	0	26586765	0	23199717	28458504	0	0	0	0	0	0
O43290_R350	SKYDEELEGERPHSFrLEQGGTADGLREREL	O43290;O43290;O43290;O43290;O43290;O43290;O43290	SART1	YDEELEGER[UNIMOD:7]PHSFR[UNIMOD:7]LEQGGTADGLR;YDEELEGER[UNIMOD:7]PHSFR[UNIMOD:7]LEQGGTADGLR[UNIMOD:7]ER;YDEELEGER[UNIMOD:7]PHSFR[UNIMOD:7]LEQGGTADGLR[UNIMOD:7]ER;YDEELEGER[UNIMOD:7]PHSFR[UNIMOD:7]LEQGGTADGLR[UNIMOD:7]ER;YDEELEGER[UNIMOD:7]PHSFR[UNIMOD:7]LEQGGTADGLR[UNIMOD:7]ER;YDEELEGER[UNIMOD:7]PHSFR[UNIMOD:7]LEQGGTADGLR[UNIMOD:7]ER;YDEELEGER[UNIMOD:7]PHSFR[UNIMOD:7]LEQGGTADGLR[UNIMOD:7]ER	RPHSFrLEQGG			0	0	26586765	0	23199717	28458504	0	0	0	0	0	0
O43290_R361	PHSFRLEQGGTADGLrERELEEIRAKLRLQA	O43290;O43290;O43290;O43290;O43290;O43290	SART1	YDEELEGER[UNIMOD:7]PHSFR[UNIMOD:7]LEQGGTADGLR[UNIMOD:7]ER;YDEELEGER[UNIMOD:7]PHSFR[UNIMOD:7]LEQGGTADGLR[UNIMOD:7]ER;YDEELEGER[UNIMOD:7]PHSFR[UNIMOD:7]LEQGGTADGLR[UNIMOD:7]ER;YDEELEGER[UNIMOD:7]PHSFR[UNIMOD:7]LEQGGTADGLR[UNIMOD:7]ER;YDEELEGER[UNIMOD:7]PHSFR[UNIMOD:7]LEQGGTADGLR[UNIMOD:7]ER;YDEELEGER[UNIMOD:7]PHSFR[UNIMOD:7]LEQGGTADGLR[UNIMOD:7]ER	TADGLrERELE			0	0	26586765	0	23199717	28458504	0	0	0	0	0	0
O43290_R369	GGTADGLRERELEEIrAKLRLQAQSLSTVGP	O43290	SART1	ELEEIR[UNIMOD:7]AK	ELEEIrAKLRL			0	0	0	19324896	0	0	0	0	0	0	0	0
O43290_R687	VYCIEDKMAIDDKYSrREEYRGFTQDFKEKD	O43290;O43290	SART1	YSR[UNIMOD:7]R[UNIMOD:7]EEYR[UNIMOD:7]GFTQDFK;YSR[UNIMOD:7]R[UNIMOD:7]EEYR[UNIMOD:7]GFTQDFK	DDKYSrREEYR	late		0	0	0	0	0	287081712	0	0	0	0	0	0
O43290_R688	YCIEDKMAIDDKYSRrEEYRGFTQDFKEKDG	O43290;O43290	SART1	YSR[UNIMOD:7]R[UNIMOD:7]EEYR[UNIMOD:7]GFTQDFK;YSR[UNIMOD:7]R[UNIMOD:7]EEYR[UNIMOD:7]GFTQDFK	DKYSRrEEYRG	late		0	0	0	0	0	287081712	0	0	0	0	0	0
O43290_R692	DKMAIDDKYSRREEYrGFTQDFKEKDGYKPD	O43290;O43290;O43290;O43290;O43290	SART1	EEYR[UNIMOD:7]GFTQDFK;EEYR[UNIMOD:7]GFTQDFK;EEYR[UNIMOD:7]GFTQDFK;YSR[UNIMOD:7]R[UNIMOD:7]EEYR[UNIMOD:7]GFTQDFK;YSR[UNIMOD:7]R[UNIMOD:7]EEYR[UNIMOD:7]GFTQDFK	RREEYrGFTQD			0	0	0	52368432	0	287081712	0	0	0	0	0	0
O43290_R718	GYKPDVKIEYVDETGrKLTPKEAFRQLSHRF	O43290;O43290;O43290;O43290;O43290;O43290;O43290;O43290;O43290;O43290;O43290;O43290;O43290;O43290;O43290;O43290;O43290;O43290	SART1	IEYVDETGR[UNIMOD:7]K;IEYVDETGR[UNIMOD:7]K;IEYVDETGR[UNIMOD:7]K;IEYVDETGR[UNIMOD:7]K;IEYVDETGR[UNIMOD:7]K;IEYVDETGR[UNIMOD:7]K;IEYVDETGR[UNIMOD:7]K;IEYVDETGR[UNIMOD:7]K;IEYVDETGR[UNIMOD:7]K;IEYVDETGR[UNIMOD:7]K;IEYVDETGR[UNIMOD:7]K;IEYVDETGR[UNIMOD:7]K;IEYVDETGR[UNIMOD:7]K;IEYVDETGR[UNIMOD:7]K;IEYVDETGR[UNIMOD:7]K;IEYVDETGR[UNIMOD:7]K;IEYVDETGR[UNIMOD:7]K;IEYVDETGR[UNIMOD:7]K	VDETGrKLTPK			0	86108124	353298600	104695536	290257152	440263608	0	235719816	241546032	203290224	233240160	340358112
O43290_R98	RSQAEPSERRVKREKrDDGYEAAASSKTSSG	O43290;O43290;O43290;O43290;O43290;O43290	SART1	R[UNIMOD:7]DDGYEAAASSK;R[UNIMOD:7]DDGYEAAASSK;R[UNIMOD:7]DDGYEAAASSK;R[UNIMOD:7]DDGYEAAASSK;R[UNIMOD:7]DDGYEAAASSK;R[UNIMOD:7]DDGYEAAASSK	VKREKrDDGYE	late		0	0	0	87057414	95427516	312688560	0	0	146803164	148869528	0	0
O43293_R156	KPENIMLLDKNVPNPrIKLIDFGIAHKIEAG	O43293;O43293;O43293	DAPK3;ZIPK	NVPNPR[UNIMOD:7]IK;NVPNPR[UNIMOD:7]IK;NVPNPR[UNIMOD:7]IK	NVPNPrIKLID			0	0	0	61214166	0	165028968	0	0	0	0	0	0
O43293_R28	YEMGEELGSGQFAIVrKCRQKGTGKEYAAKF	O43293	DAPK3;ZIPK	QEDVEDHYEMGEELGSGQFAIVR[UNIMOD:7]K	QFAIVrKCRQK			0	55325070	0	0	0	0	0	0	0	0	0	0
O43293_R368	VEALAAIYEEKEAWYrEESDSLGQDLRRLRQ	O43293;O43293;O43293;O43293;O43293	DAPK3;ZIPK	EAWYR[UNIMOD:7]EESDSLGQDLR;EAWYR[UNIMOD:7]EESDSLGQDLR;EAWYR[UNIMOD:7]EESDSLGQDLR;EAWYR[UNIMOD:7]EESDSLGQDLR;EAWYR[UNIMOD:7]EESDSLGQDLR	KEAWYrEESDS		late	0	0	0	0	0	0	0	1.22123e+07	1.45956e+07	1.54635e+07	26773497	28529076
O43293_R379	EAWYREESDSLGQDLrRLRQELLKTEALKRQ	O43293;O43293;O43293;O43293;O43293	DAPK3;ZIPK	EESDSLGQDLR[UNIMOD:7]R[UNIMOD:7]LR[UNIMOD:7]QELLK;EESDSLGQDLR[UNIMOD:7]R[UNIMOD:7]LR[UNIMOD:7]QELLK;EESDSLGQDLR[UNIMOD:7]R[UNIMOD:7]LR[UNIMOD:7]QELLK;EESDSLGQDLR[UNIMOD:7]R[UNIMOD:7]LR[UNIMOD:7]QELLK;EESDSLGQDLR[UNIMOD:7]R[UNIMOD:7]LR[UNIMOD:7]QELLK	LGQDLrRLRQE			0	22185678	5.83122e+07	73797984	51961734	0	0	0	0	0	0	0
O43293_R380	AWYREESDSLGQDLRrLRQELLKTEALKRQA	O43293;O43293;O43293;O43293;O43293	DAPK3;ZIPK	EESDSLGQDLR[UNIMOD:7]R[UNIMOD:7]LR[UNIMOD:7]QELLK;EESDSLGQDLR[UNIMOD:7]R[UNIMOD:7]LR[UNIMOD:7]QELLK;EESDSLGQDLR[UNIMOD:7]R[UNIMOD:7]LR[UNIMOD:7]QELLK;EESDSLGQDLR[UNIMOD:7]R[UNIMOD:7]LR[UNIMOD:7]QELLK;EESDSLGQDLR[UNIMOD:7]R[UNIMOD:7]LR[UNIMOD:7]QELLK	GQDLRrLRQEL			0	22185678	5.83122e+07	73797984	51961734	0	0	0	0	0	0	0
O43293_R382	YREESDSLGQDLRRLrQELLKTEALKRQAQE	O43293;O43293;O43293;O43293;O43293	DAPK3;ZIPK	EESDSLGQDLR[UNIMOD:7]R[UNIMOD:7]LR[UNIMOD:7]QELLK;EESDSLGQDLR[UNIMOD:7]R[UNIMOD:7]LR[UNIMOD:7]QELLK;EESDSLGQDLR[UNIMOD:7]R[UNIMOD:7]LR[UNIMOD:7]QELLK;EESDSLGQDLR[UNIMOD:7]R[UNIMOD:7]LR[UNIMOD:7]QELLK;EESDSLGQDLR[UNIMOD:7]R[UNIMOD:7]LR[UNIMOD:7]QELLK	DLRRLrQELLK			0	22185678	5.83122e+07	73797984	51961734	0	0	0	0	0	0	0
O43293_R432	ENRYEALAKQVASEMrFVQDLVRALEQEKLQ	O43293;O43293;O43293;O43293;O43293	DAPK3;ZIPK	QVASEMR[UNIMOD:7]FVQDLVR[UNIMOD:7]ALEQEK;QVASEMR[UNIMOD:7]FVQDLVR[UNIMOD:7]ALEQEK;QVASEMR[UNIMOD:7]FVQDLVR[UNIMOD:7]ALEQEK;QVASEMR[UNIMOD:7]FVQDLVR[UNIMOD:7]ALEQEK;QVASEMR[UNIMOD:7]FVQDLVR[UNIMOD:7]ALEQEK	VASEMrFVQDL			0	0	25688727	93257568	0	178495737	0	0	0	0	0	0
O43293_R439	AKQVASEMRFVQDLVrALEQEKLQGVECGLR	O43293;O43293;O43293;O43293;O43293;O43293	DAPK3;ZIPK	QVASEMR[UNIMOD:7]FVQDLVR[UNIMOD:7]ALEQEK;QVASEMR[UNIMOD:7]FVQDLVR[UNIMOD:7]ALEQEK;QVASEMR[UNIMOD:7]FVQDLVR[UNIMOD:7]ALEQEK;QVASEMRFVQDLVR[UNIMOD:7]ALEQEK;QVASEMR[UNIMOD:7]FVQDLVR[UNIMOD:7]ALEQEK;QVASEMR[UNIMOD:7]FVQDLVR[UNIMOD:7]ALEQEK	VQDLVrALEQE	mid2		0	0	25688727	93257568	0	178495737	0	0	0	0	0	0
O43294_R160	GLPKASATSATLELDrLMASLSDFRVQNHLP	O43294;O43294;O43294;O43294	TGFB1I1;ARA55	ASATSATLELDR[UNIMOD:7]LMASLSDFR;ASATSATLELDR[UNIMOD:7]LMASLSDFR;ASATSATLELDR[UNIMOD:7]LMASLSDFR;ASATSATLELDR[UNIMOD:7]LMASLSDFR	TLELDrLMASL		late	0	0	0	0	0	0	0	0	0	37485726	51291708	73865268
O43301_R109	VSNQKTPTTILLTPErKFHSFGYAARDFYHD	O43301;O43301;O43301	HSPA12A;KIAA0417	TPTTILLTPER[UNIMOD:7]K;TPTTILLTPER[UNIMOD:7]K;TPTTILLTPER[UNIMOD:7]K	LLTPErKFHSF			0	0	0	226793622	0	101328468	0	0	0	0	0	0
O43303_R163	LDNEDQCKTDGIDLArDSEGFNSPKQCDSSN	O43303	CCP110;CEP110;CP110;KIAA0419	TDGIDLAR[UNIMOD:7]DSEGFNSPK	GIDLArDSEGF			0	0	0	0	0	20570676	0	0	0	0	0	0
O43314_R1159	DEFLASIASPSSDVPrKTAEISSTALRSSPI	O43314	PPIP5K2;HISPPD1;KIAA0433;VIP2	QVDEFLASIASPSSDVPR[UNIMOD:7]K	SSDVPrKTAEI	late		0	0	0	0	0	264738816	0	0	0	0	0	0
O43314_R1222	ATSGPSSAVVPNTSSrKKNITSKTETHEHKK	O43314;O43314	PPIP5K2;HISPPD1;KIAA0433;VIP2	ASSKPATSGPSSAVVPNTSSR[UNIMOD:7]K;ASSKPATSGPSSAVVPNTSSR[UNIMOD:7]K	PNTSSrKKNIT		late	0	0	0	0	0	0	0	0	0	29695863	0	42233319
O43314_R218	SAGGGSQRLFRKIGSrSSVYSPESNVRKTGS	O43314;O43314;O43314;O43314;O43314;O43314;O43314;O43314	PPIP5K2;HISPPD1;KIAA0433;VIP2	IGSR[UNIMOD:7]SSVYSPESNVR;IGSR[UNIMOD:7]SSVYSPESNVR[UNIMOD:7]K;IGSR[UNIMOD:7]SSVYSPESNVR[UNIMOD:7]K;IGSR[UNIMOD:7]SSVYSPESNVR[UNIMOD:7]K;IGSR[UNIMOD:7]SSVYSPESNVR[UNIMOD:7]K;IGSR[UNIMOD:7]SSVYSPESNVR[UNIMOD:7]K;IGSR[UNIMOD:7]SSVYSPESNVR[UNIMOD:7]K;IGSR[UNIMOD:7]SSVYSPESNVR[UNIMOD:7]K	RKIGSrSSVYS			0	282644736	229054152	204868632	318776502	365894952	0	0	41982873	0	0	0
O43314_R229	KIGSRSSVYSPESNVrKTGSYIYEEFMPTDG	O43314;O43314;O43314;O43314;O43314;O43314;O43314	PPIP5K2;HISPPD1;KIAA0433;VIP2	IGSR[UNIMOD:7]SSVYSPESNVR[UNIMOD:7]K;IGSR[UNIMOD:7]SSVYSPESNVR[UNIMOD:7]K;IGSR[UNIMOD:7]SSVYSPESNVR[UNIMOD:7]K;IGSR[UNIMOD:7]SSVYSPESNVR[UNIMOD:7]K;IGSR[UNIMOD:7]SSVYSPESNVR[UNIMOD:7]K;IGSR[UNIMOD:7]SSVYSPESNVR[UNIMOD:7]K;IGSR[UNIMOD:7]SSVYSPESNVR[UNIMOD:7]K	PESNVrKTGSY			0	282644736	229054152	204868632	318776502	365894952	0	0	0	0	0	0
O43314_R622	SDSDSLSSCQQRVKArLHEILQKDRDFTAED	O43314;O43314;O43314;O43314;O43314;O43314;O43314;O43314;O43314	PPIP5K2;HISPPD1;KIAA0433;VIP2	AR[UNIMOD:7]LHEILQK;AR[UNIMOD:7]LHEILQK;AR[UNIMOD:7]LHEILQK;AR[UNIMOD:7]LHEILQK;AR[UNIMOD:7]LHEILQK;AR[UNIMOD:7]LHEILQK;AR[UNIMOD:7]LHEILQK;AR[UNIMOD:7]LHEILQK;AR[UNIMOD:7]LHEILQK	QRVKArLHEIL		late	0	0	199284120	71922444	75041634	240958272	0	0	0	0	0	87131772
O43314_R631	QQRVKARLHEILQKDrDFTAEDYEKLTPSGS	O43314;O43314;O43314;O43314;O43314;O43314;O43314	PPIP5K2;HISPPD1;KIAA0433;VIP2	DR[UNIMOD:7]DFTAEDYEK;DR[UNIMOD:7]DFTAEDYEK;DR[UNIMOD:7]DFTAEDYEK;DR[UNIMOD:7]DFTAEDYEK;DR[UNIMOD:7]DFTAEDYEK;DR[UNIMOD:7]DFTAEDYEK;DR[UNIMOD:7]DFTAEDYEK	ILQKDrDFTAE	mid2	late	0	109612980	262545552	206536488	215513448	316449768	0	0	0	0	82395804	119340684
O43314_R787	LEIAKGYCTPLVRKIrSDLQRTQDDDTVNKL	O43314	PPIP5K2;HISPPD1;KIAA0433;VIP2	IR[UNIMOD:7]SDLQR[UNIMOD:7]TQDDDTVNK	LVRKIrSDLQR			0	0	0	0	96318288	0	0	0	0	0	0	0
O43314_R792	GYCTPLVRKIRSDLQrTQDDDTVNKLHPVYS	O43314	PPIP5K2;HISPPD1;KIAA0433;VIP2	IR[UNIMOD:7]SDLQR[UNIMOD:7]TQDDDTVNK	RSDLQrTQDDD			0	0	0	0	96318288	0	0	0	0	0	0	0
O43314_R960	VILFKPMVSEPIHIHrKSPLPRSRKTATNDE	O43314	PPIP5K2;HISPPD1;KIAA0433;VIP2	PMVSEPIHIHR[UNIMOD:7]K	PIHIHrKSPLP			0	0	186290232	0	0	0	0	0	0	0	0	0
O43353_R179	DFGLSKWRMMSLSQSrSSKSAPEGGTIIYMP	O43353	RIPK2;CARDIAK;RICK;RIP2;UNQ277/PRO314/PRO34092	MMSLSQSR[UNIMOD:7]SSK	SLSQSrSSKSA			0	0	0	0	0	0	0	0	0	0	20354175	0
O43353_R488	DYELVSTKPTRTSKVrQLLDTTDIQGEEFAK	O43353;O43353;O43353;O43353;O43353;O43353;O43353;O43353;O43353	RIPK2;CARDIAK;RICK;RIP2;UNQ277/PRO314/PRO34092	VR[UNIMOD:7]QLLDTTDIQGEEFAK;VR[UNIMOD:7]QLLDTTDIQGEEFAK;VR[UNIMOD:7]QLLDTTDIQGEEFAK;VR[UNIMOD:7]QLLDTTDIQGEEFAK;VR[UNIMOD:7]QLLDTTDIQGEEFAK;VR[UNIMOD:7]QLLDTTDIQGEEFAK;VR[UNIMOD:7]QLLDTTDIQGEEFAK;VR[UNIMOD:7]QLLDTTDIQGEEFAK;VR[UNIMOD:7]QLLDTTDIQGEEFAK	RTSKVrQLLDT	mid2	late	0	64845036	33516762	123216072	244061052	93353988	0	0	0	0	17205945	42708957
O43379_R1131	ATQCLVKSPEVKLMDrGGSQPRAGTGYASPD	O43379;O43379;O43379;O43379;O43379;O43379;O43379;O43379;O43379;O43379	WDR62;C19orf14	LMDR[UNIMOD:7]GGSQPR;LMDR[UNIMOD:7]GGSQPR;LMDR[UNIMOD:7]GGSQPR;LMDR[UNIMOD:7]GGSQPR;LMDR[UNIMOD:7]GGSQPR[UNIMOD:7]AGTGYASPDR[UNIMOD:7]THVLAAGK;LMDR[UNIMOD:7]GGSQPR[UNIMOD:7]AGTGYASPDR[UNIMOD:7]THVLAAGK;LMDR[UNIMOD:7]GGSQPR[UNIMOD:7]AGTGYASPDR[UNIMOD:7]THVLAAGK;LMDR[UNIMOD:7]GGSQPR[UNIMOD:7]AGTGYASPDR[UNIMOD:7]THVLAAGK;LMDR[UNIMOD:7]GGSQPR[UNIMOD:7]AGTGYASPDR[UNIMOD:7]THVLAAGK;LMDR[UNIMOD:7]GGSQPR[UNIMOD:7]AGTGYASPDR[UNIMOD:7]THVLAAGK	VKLMDrGGSQP	mid2		0	52479060	101386200	237245424	118085508	77849100	0	117296904	105082344	66499620	72349368	0
O43379_R1137	KSPEVKLMDRGGSQPrAGTGYASPDRTHVLA	O43379;O43379;O43379;O43379;O43379;O43379	WDR62;C19orf14	LMDR[UNIMOD:7]GGSQPR[UNIMOD:7]AGTGYASPDR[UNIMOD:7]THVLAAGK;LMDR[UNIMOD:7]GGSQPR[UNIMOD:7]AGTGYASPDR[UNIMOD:7]THVLAAGK;LMDR[UNIMOD:7]GGSQPR[UNIMOD:7]AGTGYASPDR[UNIMOD:7]THVLAAGK;LMDR[UNIMOD:7]GGSQPR[UNIMOD:7]AGTGYASPDR[UNIMOD:7]THVLAAGK;LMDR[UNIMOD:7]GGSQPR[UNIMOD:7]AGTGYASPDR[UNIMOD:7]THVLAAGK;LMDR[UNIMOD:7]GGSQPR[UNIMOD:7]AGTGYASPDR[UNIMOD:7]THVLAAGK	GGSQPrAGTGY	mid2		0	52479060	101386200	237245424	118085508	77849100	0	0	0	0	0	0
O43379_R1147	GGSQPRAGTGYASPDrTHVLAAGKAEETLEA	O43379;O43379;O43379;O43379;O43379;O43379;O43379	WDR62;C19orf14	AGTGYASPDR[UNIMOD:7]THVLAAGK;LMDR[UNIMOD:7]GGSQPR[UNIMOD:7]AGTGYASPDR[UNIMOD:7]THVLAAGK;LMDR[UNIMOD:7]GGSQPR[UNIMOD:7]AGTGYASPDR[UNIMOD:7]THVLAAGK;LMDR[UNIMOD:7]GGSQPR[UNIMOD:7]AGTGYASPDR[UNIMOD:7]THVLAAGK;LMDR[UNIMOD:7]GGSQPR[UNIMOD:7]AGTGYASPDR[UNIMOD:7]THVLAAGK;LMDR[UNIMOD:7]GGSQPR[UNIMOD:7]AGTGYASPDR[UNIMOD:7]THVLAAGK;LMDR[UNIMOD:7]GGSQPR[UNIMOD:7]AGTGYASPDR[UNIMOD:7]THVLAAGK	YASPDrTHVLA	mid2		0	52479060	101386200	237245424	118085508	77849100	0	0	0	0	0	0
O43379_R856	LGDDDVADGLAFHAKrSYQPHGRWAERAGQE	O43379;O43379;O43379;O43379;O43379;O43379;O43379;O43379	WDR62;C19orf14	R[UNIMOD:7]SYQPHGR[UNIMOD:7]WAER[UNIMOD:7]AGQEPLK;R[UNIMOD:7]SYQPHGR[UNIMOD:7]WAER[UNIMOD:7]AGQEPLK;R[UNIMOD:7]SYQPHGR[UNIMOD:7]WAER[UNIMOD:7]AGQEPLK;R[UNIMOD:7]SYQPHGR[UNIMOD:7]WAER[UNIMOD:7]AGQEPLK;R[UNIMOD:7]SYQPHGR[UNIMOD:7]WAER[UNIMOD:7]AGQEPLK;R[UNIMOD:7]SYQPHGR[UNIMOD:7]WAER[UNIMOD:7]AGQEPLK;R[UNIMOD:7]SYQPHGR[UNIMOD:7]WAER[UNIMOD:7]AGQEPLK;R[UNIMOD:7]SYQPHGR[UNIMOD:7]WAER[UNIMOD:7]AGQEPLK	AFHAKrSYQPH	mid2		0	0	146540640	239521488	295636248	504964020	0	0	0	0	53649942	0
O43379_R863	DGLAFHAKRSYQPHGrWAERAGQEPLKTILD	O43379;O43379;O43379;O43379;O43379;O43379;O43379;O43379	WDR62;C19orf14	R[UNIMOD:7]SYQPHGR[UNIMOD:7]WAER[UNIMOD:7]AGQEPLK;R[UNIMOD:7]SYQPHGR[UNIMOD:7]WAER[UNIMOD:7]AGQEPLK;R[UNIMOD:7]SYQPHGR[UNIMOD:7]WAER[UNIMOD:7]AGQEPLK;R[UNIMOD:7]SYQPHGR[UNIMOD:7]WAER[UNIMOD:7]AGQEPLK;R[UNIMOD:7]SYQPHGR[UNIMOD:7]WAER[UNIMOD:7]AGQEPLK;R[UNIMOD:7]SYQPHGR[UNIMOD:7]WAER[UNIMOD:7]AGQEPLK;R[UNIMOD:7]SYQPHGR[UNIMOD:7]WAER[UNIMOD:7]AGQEPLK;R[UNIMOD:7]SYQPHGR[UNIMOD:7]WAER[UNIMOD:7]AGQEPLK	YQPHGrWAERA	mid2		0	0	146540640	239521488	295636248	504964020	0	0	0	0	53649942	0
O43379_R867	FHAKRSYQPHGRWAErAGQEPLKTILDAQDL	O43379;O43379;O43379;O43379;O43379;O43379;O43379;O43379;O43379	WDR62;C19orf14	WAER[UNIMOD:7]AGQEPLK;R[UNIMOD:7]SYQPHGR[UNIMOD:7]WAER[UNIMOD:7]AGQEPLK;R[UNIMOD:7]SYQPHGR[UNIMOD:7]WAER[UNIMOD:7]AGQEPLK;R[UNIMOD:7]SYQPHGR[UNIMOD:7]WAER[UNIMOD:7]AGQEPLK;R[UNIMOD:7]SYQPHGR[UNIMOD:7]WAER[UNIMOD:7]AGQEPLK;R[UNIMOD:7]SYQPHGR[UNIMOD:7]WAER[UNIMOD:7]AGQEPLK;R[UNIMOD:7]SYQPHGR[UNIMOD:7]WAER[UNIMOD:7]AGQEPLK;R[UNIMOD:7]SYQPHGR[UNIMOD:7]WAER[UNIMOD:7]AGQEPLK;R[UNIMOD:7]SYQPHGR[UNIMOD:7]WAER[UNIMOD:7]AGQEPLK	GRWAErAGQEP			0	0	146540640	239521488	295636248	504964020	0	0	0	0	53649942	0
O43390_R174	VQPGIGTEVFVGKIPrDLYEDELVPLFEKAG	O43390;O43390;O43390;O43390;O43390;O43390;O43390;O43390;O43390;O43390;O43390;O43390;O43390;O43390;O43390;O43390;O43390;O43390;O43390;O43390;O43390;O43390;O43390;O43390;O43390;O43390;O43390;O43390;O43390;O43390;O43390;O43390	HNRNPR;HNRPR	IPR[UNIMOD:7]DLYEDELVPLFEK;IPR[UNIMOD:7]DLYEDELVPLFEK;IPR[UNIMOD:7]DLYEDELVPLFEK;IPR[UNIMOD:7]DLYEDELVPLFEK;IPR[UNIMOD:7]DLYEDELVPLFEK;IPR[UNIMOD:7]DLYEDELVPLFEK;IPR[UNIMOD:7]DLYEDELVPLFEK;IPR[UNIMOD:7]DLYEDELVPLFEK;IPR[UNIMOD:7]DLYEDELVPLFEK;IPR[UNIMOD:7]DLYEDELVPLFEK;IPR[UNIMOD:7]DLYEDELVPLFEK;IPR[UNIMOD:7]DLYEDELVPLFEK;IPR[UNIMOD:7]DLYEDELVPLFEK;IPR[UNIMOD:7]DLYEDELVPLFEK;IPR[UNIMOD:7]DLYEDELVPLFEK;IPR[UNIMOD:7]DLYEDELVPLFEK;IPR[UNIMOD:7]DLYEDELVPLFEK;IPR[UNIMOD:7]DLYEDELVPLFEK;IPR[UNIMOD:7]DLYEDELVPLFEK;IPR[UNIMOD:7]DLYEDELVPLFEK;IPR[UNIMOD:7]DLYEDELVPLFEK;IPR[UNIMOD:7]DLYEDELVPLFEK;IPR[UNIMOD:7]DLYEDELVPLFEK;IPR[UNIMOD:7]DLYEDELVPLFEK;IPR[UNIMOD:7]DLYEDELVPLFEK;IPR[UNIMOD:7]DLYEDELVPLFEK;IPR[UNIMOD:7]DLYEDELVPLFEK;IPR[UNIMOD:7]DLYEDELVPLFEK;IPR[UNIMOD:7]DLYEDELVPLFEK;IPR[UNIMOD:7]DLYEDELVPLFEK;IPR[UNIMOD:7]DLYEDELVPLFEK;IPR[UNIMOD:7]DLYEDELVPLFEK	VGKIPrDLYED			0	328447884	741003654	3855923148	2683748172	1573443504	0	130219740	9.7848e+07	139312362	237168852	560172888
O43390_R346	EPDPEVMAKVKVLFVrNLATTVTEEILEKSF	O43390;O43390;O43390	HNRNPR;HNRPR	VLFVR[UNIMOD:7]NLATTVTEEILEK;VLFVR[UNIMOD:7]NLATTVTEEILEK;VLFVR[UNIMOD:7]NLATTVTEEILEK	KVLFVrNLATT		late	0	0	0	0	0	0	0	0	0	0	0	39798822
O43390_R384	RVKKLKDYAFVHFEDrGAAVKAMDEMNGKEI	O43390;O43390;O43390;O43390;O43390;O43390;O43390;O43390;O43390;O43390;O43390;O43390;O43390;O43390;O43390;O43390;O43390;O43390;O43390;O43390;O43390	HNRNPR;HNRPR	LKDYAFVHFEDR[UNIMOD:7]GAAVK;LKDYAFVHFEDR[UNIMOD:7]GAAVK;LKDYAFVHFEDR[UNIMOD:7]GAAVK;LKDYAFVHFEDR[UNIMOD:7]GAAVK;DYAFVHFEDR[UNIMOD:7]GAAVK;LKDYAFVHFEDR[UNIMOD:7]GAAVK;LKDYAFVHFEDR[UNIMOD:7]GAAVK;DYAFVHFEDR[UNIMOD:7]GAAVK;LKDYAFVHFEDR[UNIMOD:7]GAAVK;DYAFVHFEDR[UNIMOD:7]GAAVK;DYAFVHFEDR[UNIMOD:7]GAAVK;LKDYAFVHFEDR[UNIMOD:7]GAAVK;LKDYAFVHFEDR[UNIMOD:7]GAAVK;DYAFVHFEDR[UNIMOD:7]GAAVK;DYAFVHFEDR[UNIMOD:7]GAAVK;LKDYAFVHFEDR[UNIMOD:7]GAAVK;LKDYAFVHFEDR[UNIMOD:7]GAAVK;DYAFVHFEDR[UNIMOD:7]GAAVK;DYAFVHFEDR[UNIMOD:7]GAAVK;LKDYAFVHFEDR[UNIMOD:7]GAAVK;LKDYAFVHFEDR[UNIMOD:7]GAAVK	VHFEDrGAAVK	mid1		0	0	691012644	906995988	909347808	960794496	0	123989844	0	112751124	362227392	523585536
O43395_R115	EISKESSGVKKRRIPrFEEVEEEPEVIPGPP	O43395	PRPF3;HPRP3;PRP3	RIPR[UNIMOD:7]FEEVEEEPEVIPGPPSESPGMLTK	KRRIPrFEEVE			0	0	0	0	0	0	0	0	0	0	82742406	0
O43395_R151	MLTKLQIKQMMEAATrQIEERKKQLSFISPP	O43395;O43395;O43395	PRPF3;HPRP3;PRP3	QMMEAATR[UNIMOD:7]QIEER;QMMEAATR[UNIMOD:7]QIEER;QMMEAATR[UNIMOD:7]QIEER[UNIMOD:7]KK	MEAATrQIEER	late		0	0	0	0	0	114154908	0	0	0	0	0	0
O43395_R156	QIKQMMEAATRQIEErKKQLSFISPPTPQPK	O43395	PRPF3;HPRP3;PRP3	QMMEAATR[UNIMOD:7]QIEER[UNIMOD:7]KK	RQIEErKKQLS			0	0	0	0	0	114154908	0	0	0	0	0	0
O43395_R263	KDQTKPTPLILDEQGrTVDATGKEIELTHRM	O43395;O43395;O43395;O43395;O43395;O43395;O43395;O43395;O43395;O43395;O43395;O43395;O43395	PRPF3;HPRP3;PRP3	DQTKPTPLILDEQGR[UNIMOD:7]TVDATGK;DQTKPTPLILDEQGR[UNIMOD:7]TVDATGK;DQTKPTPLILDEQGR[UNIMOD:7]TVDATGK;DQTKPTPLILDEQGR[UNIMOD:7]TVDATGK;DQTKPTPLILDEQGR[UNIMOD:7]TVDATGK;DQTKPTPLILDEQGR[UNIMOD:7]TVDATGK;DQTKPTPLILDEQGR[UNIMOD:7]TVDATGK;DQTKPTPLILDEQGR[UNIMOD:7]TVDATGK;DQTKPTPLILDEQGR[UNIMOD:7]TVDATGK;DQTKPTPLILDEQGR[UNIMOD:7]TVDATGK;DQTKPTPLILDEQGR[UNIMOD:7]TVDATGK;DQTKPTPLILDEQGR[UNIMOD:7]TVDATGK;DQTKPTPLILDEQGR[UNIMOD:7]TVDATGK	LDEQGrTVDAT		late	0	0	487913352	0	727010184	605361990	0	0	0	0	0	70639014
O43395_R277	GRTVDATGKEIELTHrMPTLKANIRAVKREQ	O43395;O43395;O43395;O43395;O43395;O43395;O43395;O43395;O43395;O43395;O43395;O43395;O43395;O43395;O43395;O43395;O43395	PRPF3;HPRP3;PRP3	EIELTHR[UNIMOD:7]MPTLK;EIELTHR[UNIMOD:7]MPTLK;EIELTHR[UNIMOD:7]MPTLK;EIELTHR[UNIMOD:7]MPTLK;EIELTHR[UNIMOD:7]MPTLK;EIELTHR[UNIMOD:7]MPTLK;EIELTHR[UNIMOD:7]MPTLK;EIELTHR[UNIMOD:7]MPTLK;EIELTHR[UNIMOD:7]MPTLK;EIELTHR[UNIMOD:7]MPTLK;EIELTHR[UNIMOD:7]MPTLK;EIELTHR[UNIMOD:7]MPTLK;EIELTHR[UNIMOD:7]MPTLK;EIELTHR[UNIMOD:7]MPTLK;EIELTHR[UNIMOD:7]MPTLK;EIELTHR[UNIMOD:7]MPTLK;EIELTHR[UNIMOD:7]MPTLK	IELTHrMPTLK			0	386177532	300363648	358453920	386637408	390437904	0	365799942	446788656	0	290877336	389648892
O43395_R322	SNTFFDPRVSIAPSQrQRRTFKFHDKGKFEK	O43395;O43395	PRPF3;HPRP3;PRP3	VSIAPSQR[UNIMOD:7]QR[UNIMOD:7]R[UNIMOD:7]TFK;VSIAPSQR[UNIMOD:7]QR[UNIMOD:7]R[UNIMOD:7]TFK	IAPSQrQRRTF		late	0	0	0	0	0	0	0	56285214	0	0	0	37560156
O43395_R324	TFFDPRVSIAPSQRQrRTFKFHDKGKFEKIA	O43395;O43395	PRPF3;HPRP3;PRP3	VSIAPSQR[UNIMOD:7]QR[UNIMOD:7]R[UNIMOD:7]TFK;VSIAPSQR[UNIMOD:7]QR[UNIMOD:7]R[UNIMOD:7]TFK	PSQRQrRTFKF		late	0	0	0	0	0	0	0	56285214	0	0	0	37560156
O43395_R325	FFDPRVSIAPSQRQRrTFKFHDKGKFEKIAQ	O43395;O43395	PRPF3;HPRP3;PRP3	VSIAPSQR[UNIMOD:7]QR[UNIMOD:7]R[UNIMOD:7]TFK;VSIAPSQR[UNIMOD:7]QR[UNIMOD:7]R[UNIMOD:7]TFK	SQRQRrTFKFH		late	0	0	0	0	0	0	0	56285214	0	0	0	37560156
O43395_R360	KAQLEKLQAEISQAArKTGIHTSTRLALIAP	O43395;O43395;O43395;O43395;O43395;O43395;O43395;O43395;O43395;O43395	PRPF3;HPRP3;PRP3	LQAEISQAAR[UNIMOD:7]K;LQAEISQAAR[UNIMOD:7]K;LQAEISQAAR[UNIMOD:7]K;LQAEISQAAR[UNIMOD:7]K;LQAEISQAAR[UNIMOD:7]K;LQAEISQAAR[UNIMOD:7]K;LQAEISQAAR[UNIMOD:7]K;LQAEISQAAR[UNIMOD:7]K;LQAEISQAAR[UNIMOD:7]K;LQAEISQAAR[UNIMOD:7]K	ISQAArKTGIH			0	0	198875316	390531582	311266752	265730808	0	104956668	131034876	0	192677664	158921340
O43395_R369	EISQAARKTGIHTSTrLALIAPKKELKEGDI	O43395;O43395;O43395;O43395;O43395	PRPF3;HPRP3;PRP3	TGIHTSTR[UNIMOD:7]LALIAPK;TGIHTSTR[UNIMOD:7]LALIAPK;TGIHTSTR[UNIMOD:7]LALIAPK;TGIHTSTR[UNIMOD:7]LALIAPK;TGIHTSTR[UNIMOD:7]LALIAPK	IHTSTrLALIA			0	0	0	0	0	0	0	0	0	0	98220180	81392172
O43395_R465	RQTRREAQKELQEKVrLGLMPPPEPKVRISN	O43395;O43395;O43395;O43395;O43395;O43395;O43395	PRPF3;HPRP3;PRP3	VR[UNIMOD:7]LGLMPPPEPK;VR[UNIMOD:7]LGLMPPPEPK;VR[UNIMOD:7]LGLMPPPEPK;VR[UNIMOD:7]LGLMPPPEPK;VR[UNIMOD:7]LGLMPPPEPK;VR[UNIMOD:7]LGLMPPPEPK;VR[UNIMOD:7]LGLMPPPEPK	LQEKVrLGLMP			0	305268864	307412808	0	486014280	570516048	0	0	0	0	0	0
O43395_R501	GTEAVQDPTKVEAHVrAQMAKRQKAHEEANA	O43395;O43395;O43395;O43395;O43395;O43395	PRPF3;HPRP3;PRP3	VEAHVR[UNIMOD:7]AQMAK;VEAHVR[UNIMOD:7]AQMAK;VEAHVR[UNIMOD:7]AQMAK;VEAHVR[UNIMOD:7]AQMAK;VEAHVR[UNIMOD:7]AQMAK;VEAHVR[UNIMOD:7]AQMAK	VEAHVrAQMAK			0	0	106935195	0	114263814	160903188	0	0	0	0	0	0
O43395_R6	__________MALSKrELDELKPWIEKTVKR	O43395;O43395;O43395;O43395;O43395;O43395;O43395;O43395	PRPF3;HPRP3;PRP3	R[UNIMOD:7]ELDELKPWIEK;R[UNIMOD:7]ELDELKPWIEK;R[UNIMOD:7]ELDELKPWIEK;R[UNIMOD:7]ELDELKPWIEK;R[UNIMOD:7]ELDELKPWIEK;R[UNIMOD:7]ELDELKPWIEK;R[UNIMOD:7]ELDELKPWIEK;R[UNIMOD:7]ELDELKPWIEK	MALSKrELDEL	late		0	0	0	0	0	510233208	0	0	0	225791304	332945802	803910336
O43395_R641	KTNKCVLVWEGTAKDrSFGEMKFKQCPTENM	O43395	PRPF3;HPRP3;PRP3	DR[UNIMOD:7]SFGEMK	GTAKDrSFGEM			0	0	0	0	0	59503440	0	0	0	0	0	0
O43395_R74	TLRFVDKLFEAVEEGrSSRHSKSSSDRSRKR	O43395;O43395;O43395;O43395;O43395;O43395;O43395	PRPF3;HPRP3;PRP3	LFEAVEEGR[UNIMOD:7]SSR[UNIMOD:7]HSK;LFEAVEEGR[UNIMOD:7]SSR[UNIMOD:7]HSK;LFEAVEEGR[UNIMOD:7]SSR[UNIMOD:7]HSK;LFEAVEEGR[UNIMOD:7]SSR[UNIMOD:7]HSK;LFEAVEEGR[UNIMOD:7]SSR[UNIMOD:7]HSK;LFEAVEEGR[UNIMOD:7]SSR[UNIMOD:7]HSK;LFEAVEEGR[UNIMOD:7]SSR[UNIMOD:7]HSK	AVEEGrSSRHS	mid2		0	0	82481964	85671000	251303424	475856046	0	0	0	0	0	0
O43395_R77	FVDKLFEAVEEGRSSrHSKSSSDRSRKRELK	O43395;O43395;O43395;O43395;O43395;O43395;O43395	PRPF3;HPRP3;PRP3	LFEAVEEGR[UNIMOD:7]SSR[UNIMOD:7]HSK;LFEAVEEGR[UNIMOD:7]SSR[UNIMOD:7]HSK;LFEAVEEGR[UNIMOD:7]SSR[UNIMOD:7]HSK;LFEAVEEGR[UNIMOD:7]SSR[UNIMOD:7]HSK;LFEAVEEGR[UNIMOD:7]SSR[UNIMOD:7]HSK;LFEAVEEGR[UNIMOD:7]SSR[UNIMOD:7]HSK;LFEAVEEGR[UNIMOD:7]SSR[UNIMOD:7]HSK	EGRSSrHSKSS	mid2		0	0	82481964	85671000	251303424	475856046	0	0	0	0	0	0
O43396_R202	NGQGPKYVKIFINLPrSMDFEEAERSEPTQA	O43396;O43396;O43396;O43396;O43396;O43396;O43396;O43396;O43396;O43396;O43396	TXNL1;TRP32;TXL;TXNL	IFINLPR[UNIMOD:7]SMDFEEAER;IFINLPR[UNIMOD:7]SMDFEEAER;IFINLPR[UNIMOD:7]SMDFEEAER;IFINLPR[UNIMOD:7]SMDFEEAER;IFINLPR[UNIMOD:7]SMDFEEAER;IFINLPR[UNIMOD:7]SMDFEEAER;IFINLPR[UNIMOD:7]SMDFEEAER;IFINLPR[UNIMOD:7]SMDFEEAER;IFINLPR[UNIMOD:7]SMDFEEAER;IFINLPR[UNIMOD:7]SMDFEEAER;IFINLPR[UNIMOD:7]SMDFEEAER	FINLPrSMDFE			0	327059040	845466720	159026598	725256876	283084860	0	0	0	0	0	0
O43396_R23	GSDPDFQPELSGAGSrLAVVKFTMRGCGPCL	O43396;O43396;O43396;O43396;O43396;O43396;O43396;O43396;O43396;O43396;O43396;O43396;O43396;O43396;O43396;O43396;O43396;O43396	TXNL1;TRP32;TXL;TXNL	VGVKPVGSDPDFQPELSGAGSR[UNIMOD:7]LAVVK;VGVKPVGSDPDFQPELSGAGSR[UNIMOD:7]LAVVK;VGVKPVGSDPDFQPELSGAGSR[UNIMOD:7]LAVVK;VGVKPVGSDPDFQPELSGAGSR[UNIMOD:7]LAVVK;VGVKPVGSDPDFQPELSGAGSR[UNIMOD:7]LAVVK;VGVKPVGSDPDFQPELSGAGSR[UNIMOD:7]LAVVK;VGVKPVGSDPDFQPELSGAGSR[UNIMOD:7]LAVVK;VGVKPVGSDPDFQPELSGAGSR[UNIMOD:7]LAVVK;VGVKPVGSDPDFQPELSGAGSR[UNIMOD:7]LAVVK;MVGVKPVGSDPDFQPELSGAGSR[UNIMOD:7]LAVVK;VGVKPVGSDPDFQPELSGAGSR[UNIMOD:7]LAVVK;VGVKPVGSDPDFQPELSGAGSR[UNIMOD:7]LAVVK;VGVKPVGSDPDFQPELSGAGSR[UNIMOD:7]LAVVK;VGVKPVGSDPDFQPELSGAGSR[UNIMOD:7]LAVVK;MVGVKPVGSDPDFQPELSGAGSR[UNIMOD:7]LAVVK;VGVKPVGSDPDFQPELSGAGSR[UNIMOD:7]LAVVK;VGVKPVGSDPDFQPELSGAGSR[UNIMOD:7]LAVVK;VGVKPVGSDPDFQPELSGAGSR[UNIMOD:7]LAVVK	SGAGSrLAVVK	early		0	584979144	3515006976	6483269232	2720482848	1268606388	0	0	0	0	0	0
O43396_R234	ELTEDDIKEDGIVPLrYVKFQNVNSVTIFVQ	O43396;O43396;O43396;O43396;O43396;O43396;O43396;O43396;O43396;O43396	TXNL1;TRP32;TXL;TXNL	SEPTQALELTEDDIKEDGIVPLR[UNIMOD:7]YVK;SEPTQALELTEDDIKEDGIVPLR[UNIMOD:7]YVK;SEPTQALELTEDDIKEDGIVPLR[UNIMOD:7]YVK;SEPTQALELTEDDIKEDGIVPLR[UNIMOD:7]YVK;SEPTQALELTEDDIKEDGIVPLR[UNIMOD:7]YVK;SEPTQALELTEDDIKEDGIVPLR[UNIMOD:7]YVK;SEPTQALELTEDDIKEDGIVPLR[UNIMOD:7]YVK;SEPTQALELTEDDIKEDGIVPLR[UNIMOD:7]YVK;SEPTQALELTEDDIKEDGIVPLR[UNIMOD:7]YVK;SEPTQALELTEDDIKEDGIVPLR[UNIMOD:7]YVK	GIVPLrYVKFQ			0	147737388	349172352	405675582	699795702	380369598	0	0	0	0	0	0
O43396_R87	NISATPTFLFFRNKVrIDQYQGADAVGLEEK	O43396;O43396;O43396;O43396;O43396;O43396;O43396;O43396	TXNL1;TRP32;TXL;TXNL	VR[UNIMOD:7]IDQYQGADAVGLEEK;VR[UNIMOD:7]IDQYQGADAVGLEEK;VR[UNIMOD:7]IDQYQGADAVGLEEK;VR[UNIMOD:7]IDQYQGADAVGLEEK;VR[UNIMOD:7]IDQYQGADAVGLEEK;VR[UNIMOD:7]IDQYQGADAVGLEEK;VR[UNIMOD:7]IDQYQGADAVGLEEK;VR[UNIMOD:7]IDQYQGADAVGLEEK	FRNKVrIDQYQ			0	0	154907790	702914448	522680520	249229938	0	0	0	0	0	0
O43399_R153	QKTSAALSTVGSAISrKLGDMRNSATFKSFE	O43399;O43399;O43399;O43399;O43399;O43399;O43399;O43399;O43399;O43399;O43399;O43399;O43399;O43399;O43399;O43399;O43399;O43399;O43399;O43399;O43399;O43399;O43399;O43399;O43399;O43399;O43399;O43399;O43399;O43399	TPD52L2	TSAALSTVGSAISR[UNIMOD:7]K;TSAALSTVGSAISR[UNIMOD:7]K;TSAALSTVGSAISR[UNIMOD:7]K;TSAALSTVGSAISR[UNIMOD:7]K;TSAALSTVGSAISR[UNIMOD:7]K;TSAALSTVGSAISR[UNIMOD:7]K;TSAALSTVGSAISR[UNIMOD:7]K;TSAALSTVGSAISR[UNIMOD:7]K;TSAALSTVGSAISR[UNIMOD:7]K;TSAALSTVGSAISR[UNIMOD:7]K;TSAALSTVGSAISR[UNIMOD:7]K;TSAALSTVGSAISR[UNIMOD:7]K;TSAALSTVGSAISR[UNIMOD:7]K;TSAALSTVGSAISR[UNIMOD:7]K;TSAALSTVGSAISR[UNIMOD:7]K;TSAALSTVGSAISR[UNIMOD:7]K;TSAALSTVGSAISR[UNIMOD:7]K;TSAALSTVGSAISR[UNIMOD:7]K;TSAALSTVGSAISR[UNIMOD:7]K;TSAALSTVGSAISR[UNIMOD:7]K;TSAALSTVGSAISR[UNIMOD:7]K;TSAALSTVGSAISR[UNIMOD:7]K;TSAALSTVGSAISR[UNIMOD:7]K;TSAALSTVGSAISR[UNIMOD:7]K;TSAALSTVGSAISR[UNIMOD:7]K;TSAALSTVGSAISR[UNIMOD:7]K;TSAALSTVGSAISR[UNIMOD:7]K;TSAALSTVGSAISR[UNIMOD:7]K;TSAALSTVGSAISR[UNIMOD:7]K;TSAALSTVGSAISR[UNIMOD:7]K	GSAISrKLGDM	early	early1	0	338591136	2576432832	5001023940	4845959400	5661100608	0	1583109360	3077177184	3497440368	4698854568	5008622028
O43399_R159	LSTVGSAISRKLGDMrNSATFKSFEDRVGTI	O43399;O43399;O43399;O43399;O43399;O43399;O43399;O43399;O43399;O43399;O43399;O43399;O43399;O43399;O43399;O43399;O43399;O43399;O43399;O43399;O43399;O43399;O43399;O43399;O43399;O43399;O43399;O43399;O43399	TPD52L2	LGDMR[UNIMOD:7]NSATFK;LGDMR[UNIMOD:7]NSATFK;LGDMR[UNIMOD:7]NSATFK;KLGDMR[UNIMOD:7]NSATFK;LGDMR[UNIMOD:7]NSATFK;LGDMR[UNIMOD:7]NSATFK;KLGDMR[UNIMOD:7]NSATFK;LGDMR[UNIMOD:7]NSATFK;LGDMR[UNIMOD:7]NSATFK;LGDMR[UNIMOD:7]NSATFK;LGDMR[UNIMOD:7]NSATFK;LGDMR[UNIMOD:7]NSATFK;LGDMR[UNIMOD:7]NSATFK;LGDMR[UNIMOD:7]NSATFK;KLGDMR[UNIMOD:7]NSATFK;LGDMR[UNIMOD:7]NSATFK;KLGDMR[UNIMOD:7]NSATFK;LGDMR[UNIMOD:7]NSATFK;LGDMR[UNIMOD:7]NSATFK;KLGDMR[UNIMOD:7]NSATFK;LGDMR[UNIMOD:7]NSATFK;LGDMR[UNIMOD:7]NSATFK;LGDMR[UNIMOD:7]NSATFK;LGDMR[UNIMOD:7]NSATFK;LGDMR[UNIMOD:7]NSATFK;LGDMR[UNIMOD:7]NSATFK;LGDMR[UNIMOD:7]NSATFK;LGDMR[UNIMOD:7]NSATFK;LGDMR[UNIMOD:7]NSATFK	KLGDMrNSATF	early	early2	0	0	1923631404	3.12359e+09	4446164604	2888574924	0	83951184	240159384	1023502104	651706848	4169936148
O43399_R170	LGDMRNSATFKSFEDrVGTIKSKVVGDRENG	O43399;O43399;O43399;O43399;O43399;O43399;O43399;O43399	TPD52L2	SFEDR[UNIMOD:7]VGTIK;SFEDR[UNIMOD:7]VGTIK;SFEDR[UNIMOD:7]VGTIK;SFEDR[UNIMOD:7]VGTIK;SFEDR[UNIMOD:7]VGTIK;SFEDR[UNIMOD:7]VGTIK;SFEDR[UNIMOD:7]VGTIK;SFEDR[UNIMOD:7]VGTIK	KSFEDrVGTIK		late	0	0	0	0	0	0	0	0	0	0	0	309525540
O43399_R182	FEDRVGTIKSKVVGDrENGSDNLPSSAGSGD	O43399;O43399;O43399;O43399;O43399;O43399;O43399	TPD52L2	VVGDR[UNIMOD:7]ENGSDNLPSSAGSGDKPLSDPAPF;VVGDR[UNIMOD:7]ENGSDNLPSSAGSGDKPLSDPAPF;VVGDR[UNIMOD:7]ENGSDNLPSSAGSGDKPLSDPAPF;VVGDR[UNIMOD:7]ENGSDNLPSSAGSGDKPLSDPAPF;VVGDR[UNIMOD:7]ENGSDNLPSSAGSGDKPLSDPAPF;VVGDR[UNIMOD:7]ENGSDNLPSSAGSGDKPLSDPAPF;VVGDR[UNIMOD:7]ENGSDNLPSSAGSGDKPLSDPAPF	KVVGDrENGSD			0	60476964	0	0	0	0	154420722	0	80969544	57630606	46510038	0
O43399_R50	TPAVEGLTEAEEEELrAELTKVEEEIVTLRQ	O43399;O43399;O43399;O43399;O43399;O43399;O43399;O43399	TPD52L2	TPAVEGLTEAEEEELR[UNIMOD:7]AELTK;TPAVEGLTEAEEEELR[UNIMOD:7]AELTKVEEEIVTLR;TPAVEGLTEAEEEELR[UNIMOD:7]AELTKVEEEIVTLR;TPAVEGLTEAEEEELR[UNIMOD:7]AELTKVEEEIVTLR;TPAVEGLTEAEEEELR[UNIMOD:7]AELTK;TPAVEGLTEAEEEELR[UNIMOD:7]AELTK;TPAVEGLTEAEEEELR[UNIMOD:7]AELTK;TPAVEGLTEAEEEELR[UNIMOD:7]AELTK	EEEELrAELTK			0	26838900	0	104654670	1.0604e+07	1.5273e+07	28636398	0	0	0	33411336	0
O43399_R64	LRAELTKVEEEIVTLrQVLAAKERHCGELKR	O43399;O43399;O43399;O43399;O43399;O43399;O43399;O43399;O43399;O43399	TPD52L2	VEEEIVTLR[UNIMOD:7]QVLAAK;VEEEIVTLR[UNIMOD:7]QVLAAK;AELTKVEEEIVTLR[UNIMOD:7]QVLAAK;VEEEIVTLR[UNIMOD:7]QVLAAK;VEEEIVTLR[UNIMOD:7]QVLAAK;AELTKVEEEIVTLR[UNIMOD:7]QVLAAK;VEEEIVTLR[UNIMOD:7]QVLAAK;VEEEIVTLR[UNIMOD:7]QVLAAK;VEEEIVTLR[UNIMOD:7]QVLAAK;AELTKVEEEIVTLR[UNIMOD:7]QVLAAK	EIVTLrQVLAA	mid2		0	0	0	598780398	3.14792e+08	1403713092	0	0	0	0	0	0
O43399_R95	RLGLSTLGELKQNLSrSWHDVQVSSAYVKTS	O43399;O43399;O43399;O43399;O43399;O43399;O43399;O43399;O43399;O43399;O43399;O43399;O43399;O43399;O43399;O43399;O43399;O43399;O43399;O43399;O43399;O43399;O43399;O43399;O43399;O43399;O43399;O43399;O43399;O43399;O43399;O43399;O43399;O43399;O43399;O43399;O43399;O43399;O43399;O43399;O43399;O43399;O43399;O43399;O43399;O43399;O43399;O43399;O43399;O43399;O43399;O43399;O43399;O43399;O43399;O43399;O43399;O43399	TPD52L2	QNLSR[UNIMOD:7]SWHDVQVSSAYVK;QNLSR[UNIMOD:7]SWHDVQVSSAYVK;QNLSR[UNIMOD:7]SWHDVQVSSAYVK;QNLSR[UNIMOD:7]SWHDVQVSSAYVK;QNLSR[UNIMOD:7]SWHDVQVSSAYVK;QNLSR[UNIMOD:7]SWHDVQVSSAYVK;QNLSR[UNIMOD:7]SWHDVQVSSAYVK;QNLSR[UNIMOD:7]SWHDVQVSSAYVK;QNLSR[UNIMOD:7]SWHDVQVSSAYVK;QNLSR[UNIMOD:7]SWHDVQVSSAYVK;QNLSR[UNIMOD:7]SWHDVQVSSAYVK;QNLSR[UNIMOD:7]SWHDVQVSSAYVK;QNLSR[UNIMOD:7]SWHDVQVSSAYVK;QNLSR[UNIMOD:7]SWHDVQVSSAYVK;QNLSR[UNIMOD:7]SWHDVQVSSAYVK;QNLSR[UNIMOD:7]SWHDVQVSSAYVK;QNLSR[UNIMOD:7]SWHDVQVSSAYVK;QNLSR[UNIMOD:7]SWHDVQVSSAYVK;QNLSR[UNIMOD:7]SWHDVQVSSAYVK;QNLSR[UNIMOD:7]SWHDVQVSSAYVK;QNLSR[UNIMOD:7]SWHDVQVSSAYVK;QNLSR[UNIMOD:7]SWHDVQVSSAYVK;QNLSR[UNIMOD:7]SWHDVQVSSAYVK;QNLSR[UNIMOD:7]SWHDVQVSSAYVK;QNLSR[UNIMOD:7]SWHDVQVSSAYVK;QNLSR[UNIMOD:7]SWHDVQVSSAYVK;QNLSR[UNIMOD:7]SWHDVQVSSAYVK;QNLSR[UNIMOD:7]SWHDVQVSSAYVK;QNLSR[UNIMOD:7]SWHDVQVSSAYVK;QNLSR[UNIMOD:7]SWHDVQVSSAYVK;QNLSR[UNIMOD:7]SWHDVQVSSAYVK;QNLSR[UNIMOD:7]SWHDVQVSSAYVK;QNLSR[UNIMOD:7]SWHDVQVSSAYVK;QNLSR[UNIMOD:7]SWHDVQVSSAYVK;QNLSR[UNIMOD:7]SWHDVQVSSAYVK;QNLSR[UNIMOD:7]SWHDVQVSSAYVK;QNLSR[UNIMOD:7]SWHDVQVSSAYVK;QNLSR[UNIMOD:7]SWHDVQVSSAYVK;QNLSR[UNIMOD:7]SWHDVQVSSAYVK;QNLSR[UNIMOD:7]SWHDVQVSSAYVK;QNLSR[UNIMOD:7]SWHDVQVSSAYVK;QNLSR[UNIMOD:7]SWHDVQVSSAYVK;QNLSR[UNIMOD:7]SWHDVQVSSAYVK;QNLSR[UNIMOD:7]SWHDVQVSSAYVK;QNLSR[UNIMOD:7]SWHDVQVSSAYVK;QNLSR[UNIMOD:7]SWHDVQVSSAYVK;QNLSR[UNIMOD:7]SWHDVQVSSAYVK;QNLSR[UNIMOD:7]SWHDVQVSSAYVK;QNLSR[UNIMOD:7]SWHDVQVSSAYVK;QNLSR[UNIMOD:7]SWHDVQVSSAYVK;QNLSR[UNIMOD:7]SWHDVQVSSAYVK;QNLSR[UNIMOD:7]SWHDVQVSSAYVK;QNLSR[UNIMOD:7]SWHDVQVSSAYVK;QNLSR[UNIMOD:7]SWHDVQVSSAYVK;QNLSR[UNIMOD:7]SWHDVQVSSAYVK;QNLSR[UNIMOD:7]SWHDVQVSSAYVK;QNLSR[UNIMOD:7]SWHDVQVSSAYVK;QNLSR[UNIMOD:7]SWHDVQVSSAYVK	KQNLSrSWHDV	early	early1	0	0	5966071992	4129848816	3623474832	8529962010	0	2265335256	2149335438	3164678568	3083897232	3956620428
O43402_R114	VKDASPNQVAEKVASrIAEGFSDTALIMVDN	O43402;O43402;O43402;O43402;O43402	EMC8;C16orf2;C16orf4;COX4AL;COX4NB;FAM158B;NOC4	VASR[UNIMOD:7]IAEGFSDTALIMVDNTK;VASR[UNIMOD:7]IAEGFSDTALIMVDNTK;VASR[UNIMOD:7]IAEGFSDTALIMVDNTK;VASR[UNIMOD:7]IAEGFSDTALIMVDNTK;VASR[UNIMOD:7]IAEGFSDTALIMVDNTK	EKVASrIAEGF			0	127945440	360837600	282287376	228789000	225146496	0	0	0	0	0	0
O43402_R178	DWPEAQRISASLLDSrSYETLVDFDNHLDDI	O43402;O43402;O43402;O43402	EMC8;C16orf2;C16orf4;COX4AL;COX4NB;FAM158B;NOC4	ISASLLDSR[UNIMOD:7]SYETLVDFDNHLDDIR;ISASLLDSR[UNIMOD:7]SYETLVDFDNHLDDIR;ISASLLDSR[UNIMOD:7]SYETLVDFDNHLDDIR;ISASLLDSR[UNIMOD:7]SYETLVDFDNHLDDIR	SLLDSrSYETL		late	0	0	0	0	0	0	0	0	0	2.12834e+07	72603174	14986890
O43414_R326	DDCKNIANIMKTLAYrGFIFKQTSKPF____	O43414;O43414;O43414;O43414;O43414	ERI3;PINT1;PRNPIP;PRNPIP1	TLAYR[UNIMOD:7]GFIFK;TLAYR[UNIMOD:7]GFIFK;TLAYR[UNIMOD:7]GFIFK;TLAYR[UNIMOD:7]GFIFK;TLAYR[UNIMOD:7]GFIFK	KTLAYrGFIFK			0	0	2157546624	1153845120	4842243060	3971796120	0	0	0	0	0	1111300512
O43422_R112	SRHRKRIKELSEDEIrTLKQKKIDETSEQEQ	O43422;O43422;O43422;O43422;O43422	THAP12;DAP4;P52RIPK;PRKRIR;THAP0	ELSEDEIR[UNIMOD:7]TLK;ELSEDEIR[UNIMOD:7]TLK;ELSEDEIR[UNIMOD:7]TLK;ELSEDEIR[UNIMOD:7]TLK;ELSEDEIR[UNIMOD:7]TLK	SEDEIrTLKQK			0	31225992	36182775	0	65863092	55923924	0	0	0	0	0	0
O43426_R771	AGDQLINQKNAGQVFrGFLEGKVTFAPTYKY	O43426	SYNJ1;KIAA0910	NAGQVFR[UNIMOD:7]GFLEGKVTFAPTYK	AGQVFrGFLEG		late	0	0	0	0	0	0	0	0	0	0	0	23042469
O43426_R819	WTDRVLWRRRKWPFDrSAEDLDLLNASFQDE	O43426;O43426;O43426	SYNJ1;KIAA0910	WPFDR[UNIMOD:7]SAEDLDLLNASFQDESK;WPFDR[UNIMOD:7]SAEDLDLLNASFQDESK;WPFDR[UNIMOD:7]SAEDLDLLNASFQDESK	KWPFDrSAEDL			0	0	0	0	43837797	56274912	0	0	0	0	0	0
O43427_R284	LGVFSEMEANFKNLSrGLVNVAAKLTHNKDV	O43427	FIBP	NLSR[UNIMOD:7]GLVNVAAK	FKNLSrGLVNV			0	0	0	0	0	118893372	0	0	0	0	0	0
O43427_R300	GLVNVAAKLTHNKDVrDLFVDLVEKFVEPCR	O43427;O43427	FIBP	DVR[UNIMOD:7]DLFVDLVEK;DVR[UNIMOD:7]DLFVDLVEK	HNKDVrDLFVD			0	0	0	0	0	72123960	0	0	0	0	0	0
O43432_R1170	GSSKDLLDNQSQEEQrREMLETVKQLTGGVD	O43432;O43432;O43432	EIF4G3	DLLDNQSQEEQR[UNIMOD:7]R[UNIMOD:7]EMLETVK;DLLDNQSQEEQR[UNIMOD:7]R[UNIMOD:7]EMLETVK;DLLDNQSQEEQR[UNIMOD:7]R[UNIMOD:7]EMLETVK	SQEEQrREMLE	late		0	0	0	0	19310169	113959686	0	0	0	0	0	0
O43432_R1171	SSKDLLDNQSQEEQRrEMLETVKQLTGGVDV	O43432;O43432;O43432	EIF4G3	DLLDNQSQEEQR[UNIMOD:7]R[UNIMOD:7]EMLETVK;DLLDNQSQEEQR[UNIMOD:7]R[UNIMOD:7]EMLETVK;DLLDNQSQEEQR[UNIMOD:7]R[UNIMOD:7]EMLETVK	QEEQRrEMLET			0	0	0	0	19310169	113959686	0	0	0	0	0	0
O43432_R1188	MLETVKQLTGGVDVErNSTEAERNKTRESAK	O43432;O43432;O43432;O43432	EIF4G3	QLTGGVDVER[UNIMOD:7]NSTEAER;QLTGGVDVER[UNIMOD:7]NSTEAER;QLTGGVDVER[UNIMOD:7]NSTEAER[UNIMOD:7]NK;QLTGGVDVER[UNIMOD:7]NSTEAER[UNIMOD:7]NK	GVDVErNSTEA			0	0	0	52067994	0	101084880	0	50261025	0	27161166	0	0
O43432_R1195	LTGGVDVERNSTEAErNKTRESAKPEISAMS	O43432;O43432	EIF4G3	QLTGGVDVER[UNIMOD:7]NSTEAER[UNIMOD:7]NK;QLTGGVDVER[UNIMOD:7]NSTEAER[UNIMOD:7]NK	STEAErNKTRE			0	0	0	52067994	0	101084880	0	0	0	0	0	0
O43432_R1199	VDVERNSTEAERNKTrESAKPEISAMSAHDK	O43432;O43432;O43432;O43432;O43432;O43432;O43432;O43432	EIF4G3	TR[UNIMOD:7]ESAKPEISAMSAHDK;TR[UNIMOD:7]ESAKPEISAMSAHDK;TR[UNIMOD:7]ESAKPEISAMSAHDK;TR[UNIMOD:7]ESAKPEISAMSAHDK;TR[UNIMOD:7]ESAKPEISAMSAHDK;TR[UNIMOD:7]ESAKPEISAMSAHDK;TR[UNIMOD:7]ESAKPEISAMSAHDK;TR[UNIMOD:7]ESAKPEISAMSAHDK	ERNKTrESAKP			0	0	44621580	15822525	65839860	0	0	0	0	0	0	0
O43432_R1224	MSAHDKAALSEEELErKSKSIIDEFLHINDF	O43432;O43432	EIF4G3	AALSEEELER[UNIMOD:7]K;AALSEEELER[UNIMOD:7]K	EEELErKSKSI	late		0	0	0	0	0	66112854	0	0	0	0	0	0
O43432_R493	DGQTEEILDSQNLNSrRSPVPAQIAITVPKT	O43432;O43432;O43432;O43432;O43432;O43432;O43432;O43432;O43432;O43432;O43432	EIF4G3	IEVEADGQTEEILDSQNLNSR[UNIMOD:7]R;IEVEADGQTEEILDSQNLNSR[UNIMOD:7]R;IEVEADGQTEEILDSQNLNSR[UNIMOD:7]R;IEVEADGQTEEILDSQNLNSR[UNIMOD:7]R;IEVEADGQTEEILDSQNLNSR[UNIMOD:7]R;IEVEADGQTEEILDSQNLNSR[UNIMOD:7]R;IEVEADGQTEEILDSQNLNSR[UNIMOD:7]R;IEVEADGQTEEILDSQNLNSR[UNIMOD:7]R;IEVEADGQTEEILDSQNLNSR[UNIMOD:7]R;IEVEADGQTEEILDSQNLNSR[UNIMOD:7]R;IEVEADGQTEEILDSQNLNSR[UNIMOD:7]R	QNLNSrRSPVP			0	104348082	31863498	23920968	50551368	32960766	0	38294781	45348828	26964726	25781514	0
O43432_R515	QIAITVPKTWKKPKDrTRTTEEMLEAELELK	O43432;O43432;O43432;O43432;O43432;O43432;O43432;O43432;O43432	EIF4G3	DR[UNIMOD:7]TR[UNIMOD:7]TTEEMLEAELELK;DR[UNIMOD:7]TR[UNIMOD:7]TTEEMLEAELELK;DR[UNIMOD:7]TR[UNIMOD:7]TTEEMLEAELELK;DR[UNIMOD:7]TR[UNIMOD:7]TTEEMLEAELELK;DR[UNIMOD:7]TR[UNIMOD:7]TTEEMLEAELELK;DR[UNIMOD:7]TR[UNIMOD:7]TTEEMLEAELELK;DR[UNIMOD:7]TR[UNIMOD:7]TTEEMLEAELELK;DR[UNIMOD:7]TR[UNIMOD:7]TTEEMLEAELELK;DR[UNIMOD:7]TR[UNIMOD:7]TTEEMLEAELELKAEEELSIDK	KKPKDrTRTTE	late		0	0	2.3094e+07	27880998	173147952	316230522	0	0	0	0	0	0
O43432_R517	AITVPKTWKKPKDRTrTTEEMLEAELELKAE	O43432;O43432;O43432;O43432;O43432;O43432;O43432;O43432;O43432	EIF4G3	DR[UNIMOD:7]TR[UNIMOD:7]TTEEMLEAELELK;DR[UNIMOD:7]TR[UNIMOD:7]TTEEMLEAELELK;DR[UNIMOD:7]TR[UNIMOD:7]TTEEMLEAELELK;DR[UNIMOD:7]TR[UNIMOD:7]TTEEMLEAELELK;DR[UNIMOD:7]TR[UNIMOD:7]TTEEMLEAELELK;DR[UNIMOD:7]TR[UNIMOD:7]TTEEMLEAELELK;DR[UNIMOD:7]TR[UNIMOD:7]TTEEMLEAELELK;DR[UNIMOD:7]TR[UNIMOD:7]TTEEMLEAELELK;DR[UNIMOD:7]TR[UNIMOD:7]TTEEMLEAELELKAEEELSIDK	PKDRTrTTEEM	late		0	0	2.3094e+07	27880998	173147952	316230522	0	0	0	0	0	0
O43432_R739	VHLKKAENAWKPSQKrDSQADDPENIKTQEL	O43432;O43432;O43432;O43432;O43432;O43432;O43432;O43432;O43432;O43432;O43432;O43432;O43432	EIF4G3	R[UNIMOD:7]DSQADDPENIKTQELFR;R[UNIMOD:7]DSQADDPENIKTQELFR;R[UNIMOD:7]DSQADDPENIKTQELFR;R[UNIMOD:7]DSQADDPENIKTQELFR;R[UNIMOD:7]DSQADDPENIK;R[UNIMOD:7]DSQADDPENIK;R[UNIMOD:7]DSQADDPENIK;R[UNIMOD:7]DSQADDPENIK;R[UNIMOD:7]DSQADDPENIK;R[UNIMOD:7]DSQADDPENIKTQELFR;R[UNIMOD:7]DSQADDPENIK;R[UNIMOD:7]DSQADDPENIK;R[UNIMOD:7]DSQADDPENIK	KPSQKrDSQAD			0	0	0	82657062	199384782	116103840	0	149609436	0	88434900	1.45831e+08	0
O43432_R871	EKKQKELEAASAPEErTRLHDELEEAKDKAR	O43432;O43432;O43432;O43432	EIF4G3	ELEAASAPEER[UNIMOD:7]TR[UNIMOD:7]LHDELEEAK;ELEAASAPEER[UNIMOD:7]TR[UNIMOD:7]LHDELEEAK;ELEAASAPEER[UNIMOD:7]TR[UNIMOD:7]LHDELEEAK;ELEAASAPEER[UNIMOD:7]TR[UNIMOD:7]LHDELEEAK	SAPEErTRLHD	mid2		0	0	97315404	103209252	162311160	188812008	0	0	0	0	0	0
O43432_R873	KQKELEAASAPEERTrLHDELEEAKDKARRR	O43432;O43432;O43432;O43432;O43432;O43432;O43432	EIF4G3	TR[UNIMOD:7]LHDELEEAKDK;TR[UNIMOD:7]LHDELEEAKDK;TR[UNIMOD:7]LHDELEEAKDK;ELEAASAPEER[UNIMOD:7]TR[UNIMOD:7]LHDELEEAK;ELEAASAPEER[UNIMOD:7]TR[UNIMOD:7]LHDELEEAK;ELEAASAPEER[UNIMOD:7]TR[UNIMOD:7]LHDELEEAK;ELEAASAPEER[UNIMOD:7]TR[UNIMOD:7]LHDELEEAK	PEERTrLHDEL	mid2		0	0	97315404	103209252	162311160	188812008	0	0	52261218	42797214	67510884	0
O43432_R886	RTRLHDELEEAKDKArRRSIGNIKFIGELFK	O43432	EIF4G3	AR[UNIMOD:7]R[UNIMOD:7]R[UNIMOD:7]SIGNIK	AKDKArRRSIG			0	0	0	0	40360335	0	0	0	0	0	0	0
O43432_R887	TRLHDELEEAKDKARrRSIGNIKFIGELFKL	O43432	EIF4G3	AR[UNIMOD:7]R[UNIMOD:7]R[UNIMOD:7]SIGNIK	KDKARrRSIGN			0	0	0	0	40360335	0	0	0	0	0	0	0
O43432_R888	RLHDELEEAKDKARRrSIGNIKFIGELFKLK	O43432	EIF4G3	AR[UNIMOD:7]R[UNIMOD:7]R[UNIMOD:7]SIGNIK	DKARRrSIGNI			0	0	0	0	40360335	0	0	0	0	0	0	0
O43447_R67	RKDGVPIGYKGSTFHrVIKDFMIQGGDFVNG	O43447;O43447;O43447;O43447;O43447;O43447;O43447;O43447;O43447	PPIH;CYP20;CYPH	GSTFHR[UNIMOD:7]VIK;GSTFHR[UNIMOD:7]VIK;GSTFHR[UNIMOD:7]VIK;GSTFHR[UNIMOD:7]VIK;GSTFHR[UNIMOD:7]VIK;GSTFHR[UNIMOD:7]VIK;GSTFHR[UNIMOD:7]VIK;GSTFHR[UNIMOD:7]VIK;GSTFHR[UNIMOD:7]VIK	GSTFHrVIKDF	mid1		0	110008536	621931404	764917296	943962264	644550768	0	0	0	0	0	0
O43488_R120	KANPWDGKSLKPDSVrSQLETSLKRLQCPQV	O43488;O43488;O43488;O43488;O43488;O43488;O43488;O43488;O43488;O43488;O43488;O43488;O43488;O43488;O43488;O43488;O43488;O43488;O43488;O43488;O43488;O43488;O43488;O43488;O43488;O43488;O43488	AKR7A2;AFAR;AFAR1;AKR7	SLKPDSVR[UNIMOD:7]SQLETSLK;SLKPDSVR[UNIMOD:7]SQLETSLKR;SLKPDSVR[UNIMOD:7]SQLETSLKR;SLKPDSVR[UNIMOD:7]SQLETSLK;SLKPDSVR[UNIMOD:7]SQLETSLK;SLKPDSVR[UNIMOD:7]SQLETSLK;SLKPDSVR[UNIMOD:7]SQLETSLK;SLKPDSVR[UNIMOD:7]SQLETSLK;SLKPDSVR[UNIMOD:7]SQLETSLK;SLKPDSVR[UNIMOD:7]SQLETSLK;SLKPDSVR[UNIMOD:7]SQLETSLK;SLKPDSVR[UNIMOD:7]SQLETSLK;SLKPDSVR[UNIMOD:7]SQLETSLK;SLKPDSVR[UNIMOD:7]SQLETSLK;SLKPDSVR[UNIMOD:7]SQLETSLK;SLKPDSVR[UNIMOD:7]SQLETSLK;SLKPDSVR[UNIMOD:7]SQLETSLK;SLKPDSVR[UNIMOD:7]SQLETSLK;SLKPDSVR[UNIMOD:7]SQLETSLK;SLKPDSVR[UNIMOD:7]SQLETSLK;SLKPDSVR[UNIMOD:7]SQLETSLK;SLKPDSVR[UNIMOD:7]SQLETSLK;SLKPDSVR[UNIMOD:7]SQLETSLK;SLKPDSVR[UNIMOD:7]SQLETSLK;SLKPDSVR[UNIMOD:7]SQLETSLK;SLKPDSVR[UNIMOD:7]SQLETSLK;SLKPDSVR[UNIMOD:7]SQLETSLK	KPDSVrSQLET	early	late	0	0	1671250986	4332676212	3836738832	5819044452	0	0	0	0	0	212800440
O43488_R49	PPPRVASVLGTMEMGrRMDAPASAAAVRAFL	O43488;O43488;O43488;O43488;O43488;O43488	AKR7A2;AFAR;AFAR1;AKR7	VASVLGTMEMGR[UNIMOD:7]R;VASVLGTMEMGR[UNIMOD:7]R;VASVLGTMEMGR[UNIMOD:7]R;VASVLGTMEMGR[UNIMOD:7]R;VASVLGTMEMGR[UNIMOD:7]R;VASVLGTMEMGR[UNIMOD:7]R	TMEMGrRMDAP		late	0	128900520	884368092	0	136272636	0	0	0	0	0	49176240	192460320
O43491_R123	EEQVLDKEEPLPEEQrQAKGDAEEMAQKKQE	O43491;O43491;O43491;O43491;O43491;O43491;O43491;O43491;O43491;O43491;O43491;O43491;O43491;O43491;O43491	EPB41L2	EPTQAVVEEQVLDKEEPLPEEQR[UNIMOD:7]QAK;EPTQAVVEEQVLDKEEPLPEEQR[UNIMOD:7]QAK;EPTQAVVEEQVLDKEEPLPEEQR[UNIMOD:7]QAK;EPTQAVVEEQVLDKEEPLPEEQR[UNIMOD:7]QAK;EPTQAVVEEQVLDKEEPLPEEQR[UNIMOD:7]QAK;EPTQAVVEEQVLDKEEPLPEEQR[UNIMOD:7]QAK;EPTQAVVEEQVLDKEEPLPEEQR[UNIMOD:7]QAK;EEPLPEEQR[UNIMOD:7]QAK;KEPTQAVVEEQVLDKEEPLPEEQR[UNIMOD:7]QAK;EPTQAVVEEQVLDKEEPLPEEQR[UNIMOD:7]QAK;EPTQAVVEEQVLDKEEPLPEEQR[UNIMOD:7]QAK;EEPLPEEQR[UNIMOD:7]QAK;KEPTQAVVEEQVLDKEEPLPEEQR[UNIMOD:7]QAK;EPTQAVVEEQVLDKEEPLPEEQR[UNIMOD:7]QAK;EEPLPEEQR[UNIMOD:7]QAK	LPEEQrQAKGD			0	0	84867036	204301275	680087790	694171482	0	0	0	0	51281370	0
O43491_R383	TKELEEKVAELHKTHrGLSPAQADSQFLENA	O43491;O43491;O43491;O43491;O43491;O43491;O43491;O43491;O43491;O43491;O43491;O43491;O43491;O43491;O43491;O43491;O43491;O43491;O43491;O43491;O43491;O43491;O43491;O43491;O43491;O43491;O43491;O43491;O43491;O43491;O43491	EPB41L2	THR[UNIMOD:7]GLSPAQADSQFLENAK;THR[UNIMOD:7]GLSPAQADSQFLENAK;THR[UNIMOD:7]GLSPAQADSQFLENAKR;THR[UNIMOD:7]GLSPAQADSQFLENAK;THR[UNIMOD:7]GLSPAQADSQFLENAK;THR[UNIMOD:7]GLSPAQADSQFLENAK;THR[UNIMOD:7]GLSPAQADSQFLENAK;THR[UNIMOD:7]GLSPAQADSQFLENAKR;THR[UNIMOD:7]GLSPAQADSQFLENAK;THR[UNIMOD:7]GLSPAQADSQFLENAK;THR[UNIMOD:7]GLSPAQADSQFLENAK;THR[UNIMOD:7]GLSPAQADSQFLENAK;THR[UNIMOD:7]GLSPAQADSQFLENAKR;THR[UNIMOD:7]GLSPAQADSQFLENAKR;THR[UNIMOD:7]GLSPAQADSQFLENAKR;THR[UNIMOD:7]GLSPAQADSQFLENAK;THR[UNIMOD:7]GLSPAQADSQFLENAK;THR[UNIMOD:7]GLSPAQADSQFLENAK;THR[UNIMOD:7]GLSPAQADSQFLENAK;THR[UNIMOD:7]GLSPAQADSQFLENAK;THR[UNIMOD:7]GLSPAQADSQFLENAK;THR[UNIMOD:7]GLSPAQADSQFLENAK;THR[UNIMOD:7]GLSPAQADSQFLENAK;THR[UNIMOD:7]GLSPAQADSQFLENAK;THR[UNIMOD:7]GLSPAQADSQFLENAK;THR[UNIMOD:7]GLSPAQADSQFLENAK;THR[UNIMOD:7]GLSPAQADSQFLENAK;THR[UNIMOD:7]GLSPAQADSQFLENAK;THR[UNIMOD:7]GLSPAQADSQFLENAK;THR[UNIMOD:7]GLSPAQADSQFLENAK;THR[UNIMOD:7]GLSPAQADSQFLENAK	LHKTHrGLSPA	early	early2	0	596598288	1430990148	1467929280	2481898464	2046787296	0	272532984	289263162	491024970	492210240	822169140
O43491_R400	LSPAQADSQFLENAKrLSMYGVDLHHAKDSE	O43491;O43491;O43491;O43491;O43491;O43491;O43491;O43491;O43491;O43491;O43491;O43491	EPB41L2	R[UNIMOD:7]LSMYGVDLHHAK;R[UNIMOD:7]LSMYGVDLHHAK;R[UNIMOD:7]LSMYGVDLHHAK;R[UNIMOD:7]LSMYGVDLHHAK;R[UNIMOD:7]LSMYGVDLHHAK;R[UNIMOD:7]LSMYGVDLHHAK;R[UNIMOD:7]LSMYGVDLHHAK;R[UNIMOD:7]LSMYGVDLHHAK;R[UNIMOD:7]LSMYGVDLHHAK;R[UNIMOD:7]LSMYGVDLHHAK;R[UNIMOD:7]LSMYGVDLHHAK;R[UNIMOD:7]LSMYGVDLHHAK	LENAKrLSMYG			0	233078904	713482182	386154936	837095670	822608412	0	0	0	0	0	0
O43491_R546	LIDRPAPHFERTSSKrVSRSLDGAPIGVMDQ	O43491;O43491;O43491;O43491;O43491;O43491;O43491;O43491;O43491;O43491;O43491;O43491;O43491;O43491;O43491;O43491;O43491;O43491;O43491;O43491;O43491;O43491;O43491;O43491;O43491;O43491;O43491;O43491	EPB41L2	R[UNIMOD:7]VSR[UNIMOD:7]SLDGAPIGVMDQSLMK;R[UNIMOD:7]VSR[UNIMOD:7]SLDGAPIGVMDQSLMK;R[UNIMOD:7]VSR[UNIMOD:7]SLDGAPIGVMDQSLMK;R[UNIMOD:7]VSR[UNIMOD:7]SLDGAPIGVMDQSLMK;R[UNIMOD:7]VSR[UNIMOD:7]SLDGAPIGVMDQSLMK;R[UNIMOD:7]VSR[UNIMOD:7]SLDGAPIGVMDQSLMK;R[UNIMOD:7]VSR[UNIMOD:7]SLDGAPIGVMDQSLMK;R[UNIMOD:7]VSR[UNIMOD:7]SLDGAPIGVMDQSLMK;R[UNIMOD:7]VSR[UNIMOD:7]SLDGAPIGVMDQSLMK;R[UNIMOD:7]VSR[UNIMOD:7]SLDGAPIGVMDQSLMK;R[UNIMOD:7]VSR[UNIMOD:7]SLDGAPIGVMDQSLMK;R[UNIMOD:7]VSR[UNIMOD:7]SLDGAPIGVMDQSLMK;R[UNIMOD:7]VSR[UNIMOD:7]SLDGAPIGVMDQSLMK;R[UNIMOD:7]VSR[UNIMOD:7]SLDGAPIGVMDQSLMK;R[UNIMOD:7]VSR[UNIMOD:7]SLDGAPIGVMDQSLMK;R[UNIMOD:7]VSR[UNIMOD:7]SLDGAPIGVMDQSLMK;R[UNIMOD:7]VSR[UNIMOD:7]SLDGAPIGVMDQSLMK;R[UNIMOD:7]VSR[UNIMOD:7]SLDGAPIGVMDQSLMK;R[UNIMOD:7]VSR[UNIMOD:7]SLDGAPIGVMDQSLMK;R[UNIMOD:7]VSR[UNIMOD:7]SLDGAPIGVMDQSLMK;R[UNIMOD:7]VSR[UNIMOD:7]SLDGAPIGVMDQSLMK;R[UNIMOD:7]VSR[UNIMOD:7]SLDGAPIGVMDQSLMK;R[UNIMOD:7]VSR[UNIMOD:7]SLDGAPIGVMDQSLMK;R[UNIMOD:7]VSR[UNIMOD:7]SLDGAPIGVMDQSLMK;R[UNIMOD:7]VSR[UNIMOD:7]SLDGAPIGVMDQSLMK;R[UNIMOD:7]VSR[UNIMOD:7]SLDGAPIGVMDQSLMK;R[UNIMOD:7]VSR[UNIMOD:7]SLDGAPIGVMDQSLMK;R[UNIMOD:7]VSR[UNIMOD:7]SLDGAPIGVMDQSLMK	RTSSKrVSRSL	early	early2	0	1103635680	1710629400	1809120648	1369973328	1470848400	0	187515384	404550012	330199344	605002368	1160572536
O43491_R549	RPAPHFERTSSKRVSrSLDGAPIGVMDQSLM	O43491;O43491;O43491;O43491;O43491;O43491;O43491;O43491;O43491;O43491;O43491;O43491;O43491;O43491;O43491;O43491;O43491;O43491;O43491;O43491;O43491;O43491;O43491;O43491;O43491;O43491;O43491;O43491;O43491;O43491;O43491;O43491;O43491;O43491;O43491;O43491;O43491	EPB41L2	VSR[UNIMOD:7]SLDGAPIGVMDQSLMK;VSR[UNIMOD:7]SLDGAPIGVMDQSLMK;R[UNIMOD:7]VSR[UNIMOD:7]SLDGAPIGVMDQSLMK;R[UNIMOD:7]VSR[UNIMOD:7]SLDGAPIGVMDQSLMK;VSR[UNIMOD:7]SLDGAPIGVMDQSLMK;R[UNIMOD:7]VSR[UNIMOD:7]SLDGAPIGVMDQSLMK;VSR[UNIMOD:7]SLDGAPIGVMDQSLMK;R[UNIMOD:7]VSR[UNIMOD:7]SLDGAPIGVMDQSLMK;VSR[UNIMOD:7]SLDGAPIGVMDQSLMK;R[UNIMOD:7]VSR[UNIMOD:7]SLDGAPIGVMDQSLMK;VSR[UNIMOD:7]SLDGAPIGVMDQSLMK;R[UNIMOD:7]VSR[UNIMOD:7]SLDGAPIGVMDQSLMK;VSR[UNIMOD:7]SLDGAPIGVMDQSLMK;R[UNIMOD:7]VSR[UNIMOD:7]SLDGAPIGVMDQSLMK;VSR[UNIMOD:7]SLDGAPIGVMDQSLMK;R[UNIMOD:7]VSR[UNIMOD:7]SLDGAPIGVMDQSLMK;R[UNIMOD:7]VSR[UNIMOD:7]SLDGAPIGVMDQSLMK;VSR[UNIMOD:7]SLDGAPIGVMDQSLMK;R[UNIMOD:7]VSR[UNIMOD:7]SLDGAPIGVMDQSLMK;R[UNIMOD:7]VSR[UNIMOD:7]SLDGAPIGVMDQSLMK;R[UNIMOD:7]VSR[UNIMOD:7]SLDGAPIGVMDQSLMK;R[UNIMOD:7]VSR[UNIMOD:7]SLDGAPIGVMDQSLMK;R[UNIMOD:7]VSR[UNIMOD:7]SLDGAPIGVMDQSLMK;R[UNIMOD:7]VSR[UNIMOD:7]SLDGAPIGVMDQSLMK;R[UNIMOD:7]VSR[UNIMOD:7]SLDGAPIGVMDQSLMK;R[UNIMOD:7]VSR[UNIMOD:7]SLDGAPIGVMDQSLMK;R[UNIMOD:7]VSR[UNIMOD:7]SLDGAPIGVMDQSLMK;R[UNIMOD:7]VSR[UNIMOD:7]SLDGAPIGVMDQSLMK;R[UNIMOD:7]VSR[UNIMOD:7]SLDGAPIGVMDQSLMK;R[UNIMOD:7]VSR[UNIMOD:7]SLDGAPIGVMDQSLMK;R[UNIMOD:7]VSR[UNIMOD:7]SLDGAPIGVMDQSLMK;R[UNIMOD:7]VSR[UNIMOD:7]SLDGAPIGVMDQSLMK;R[UNIMOD:7]VSR[UNIMOD:7]SLDGAPIGVMDQSLMK;R[UNIMOD:7]VSR[UNIMOD:7]SLDGAPIGVMDQSLMK;R[UNIMOD:7]VSR[UNIMOD:7]SLDGAPIGVMDQSLMK;R[UNIMOD:7]VSR[UNIMOD:7]SLDGAPIGVMDQSLMK;R[UNIMOD:7]VSR[UNIMOD:7]SLDGAPIGVMDQSLMK	SKRVSrSLDGA	early	early2	0	1103635680	1710629400	1809120648	1369973328	1470848400	0	623975328	1058718132	728069472	1113603384	1346558244
O43491_R60	KGSQPPPAAESQSSLrRQKREKETSESRGIS	O43491;O43491;O43491	EPB41L2	GSQPPPAAESQSSLR[UNIMOD:7]R[UNIMOD:7]QK;GSQPPPAAESQSSLR[UNIMOD:7]R[UNIMOD:7]QK;GSQPPPAAESQSSLR[UNIMOD:7]R[UNIMOD:7]QK	SQSSLrRQKRE	late		0	0	0	0	62326296	214839804	0	0	0	0	0	0
O43491_R61	GSQPPPAAESQSSLRrQKREKETSESRGISR	O43491;O43491;O43491	EPB41L2	GSQPPPAAESQSSLR[UNIMOD:7]R[UNIMOD:7]QK;GSQPPPAAESQSSLR[UNIMOD:7]R[UNIMOD:7]QK;GSQPPPAAESQSSLR[UNIMOD:7]R[UNIMOD:7]QK	QSSLRrQKREK	late		0	0	0	0	62326296	214839804	0	0	0	0	0	0
O43491_R616	KAPHLQLIEGKKNSLrVEGDNIYVRHSNLML	O43491;O43491;O43491;O43491;O43491;O43491;O43491;O43491;O43491;O43491;O43491;O43491;O43491;O43491;O43491;O43491	EPB41L2	NSLR[UNIMOD:7]VEGDNIYVR[UNIMOD:7]HSNLMLEELDK;NSLR[UNIMOD:7]VEGDNIYVR[UNIMOD:7]HSNLMLEELDK;NSLR[UNIMOD:7]VEGDNIYVR[UNIMOD:7]HSNLMLEELDK;NSLR[UNIMOD:7]VEGDNIYVR[UNIMOD:7]HSNLMLEELDK;NSLR[UNIMOD:7]VEGDNIYVR;NSLR[UNIMOD:7]VEGDNIYVR[UNIMOD:7]HSNLMLEELDK;NSLR[UNIMOD:7]VEGDNIYVR[UNIMOD:7]HSNLMLEELDK;NSLR[UNIMOD:7]VEGDNIYVR[UNIMOD:7]HSNLMLEELDK;NSLR[UNIMOD:7]VEGDNIYVR[UNIMOD:7]HSNLMLEELDK;NSLR[UNIMOD:7]VEGDNIYVR[UNIMOD:7]HSNLMLEELDK;NSLR[UNIMOD:7]VEGDNIYVR[UNIMOD:7]HSNLMLEELDK;KNSLR[UNIMOD:7]VEGDNIYVR[UNIMOD:7]HSNLMLEELDK;NSLR[UNIMOD:7]VEGDNIYVR[UNIMOD:7]HSNLMLEELDK;NSLR[UNIMOD:7]VEGDNIYVR[UNIMOD:7]HSNLMLEELDK;KNSLR[UNIMOD:7]VEGDNIYVR[UNIMOD:7]HSNLMLEELDK;NSLR[UNIMOD:7]VEGDNIYVR[UNIMOD:7]HSNLMLEELDK	KKNSLrVEGDN	mid2	late	0	0	0	192850752	133876164	519187248	0	23167002	25948335	29924124	41561937	143413452
O43491_R625	GKKNSLRVEGDNIYVrHSNLMLEELDKAQED	O43491;O43491;O43491;O43491;O43491;O43491;O43491;O43491;O43491;O43491;O43491;O43491;O43491;O43491;O43491	EPB41L2	NSLR[UNIMOD:7]VEGDNIYVR[UNIMOD:7]HSNLMLEELDK;NSLR[UNIMOD:7]VEGDNIYVR[UNIMOD:7]HSNLMLEELDK;NSLR[UNIMOD:7]VEGDNIYVR[UNIMOD:7]HSNLMLEELDK;NSLR[UNIMOD:7]VEGDNIYVR[UNIMOD:7]HSNLMLEELDK;NSLR[UNIMOD:7]VEGDNIYVR[UNIMOD:7]HSNLMLEELDK;NSLR[UNIMOD:7]VEGDNIYVR[UNIMOD:7]HSNLMLEELDK;NSLR[UNIMOD:7]VEGDNIYVR[UNIMOD:7]HSNLMLEELDK;NSLR[UNIMOD:7]VEGDNIYVR[UNIMOD:7]HSNLMLEELDK;NSLR[UNIMOD:7]VEGDNIYVR[UNIMOD:7]HSNLMLEELDK;NSLR[UNIMOD:7]VEGDNIYVR[UNIMOD:7]HSNLMLEELDK;KNSLR[UNIMOD:7]VEGDNIYVR[UNIMOD:7]HSNLMLEELDK;NSLR[UNIMOD:7]VEGDNIYVR[UNIMOD:7]HSNLMLEELDK;NSLR[UNIMOD:7]VEGDNIYVR[UNIMOD:7]HSNLMLEELDK;KNSLR[UNIMOD:7]VEGDNIYVR[UNIMOD:7]HSNLMLEELDK;NSLR[UNIMOD:7]VEGDNIYVR[UNIMOD:7]HSNLMLEELDK	DNIYVrHSNLM	mid2	late	0	0	0	192850752	133876164	519187248	0	23167002	25948335	29924124	41561937	70344588
O43491_R653	QEDILKHQASISELKrNFMESTPEPRPNEWE	O43491;O43491;O43491;O43491;O43491;O43491;O43491;O43491;O43491;O43491;O43491;O43491;O43491;O43491;O43491;O43491;O43491	EPB41L2	R[UNIMOD:7]NFMESTPEPRPNEWEK;R[UNIMOD:7]NFMESTPEPR[UNIMOD:7]PNEWEK;R[UNIMOD:7]NFMESTPEPRPNEWEK;R[UNIMOD:7]NFMESTPEPR[UNIMOD:7]PNEWEK;R[UNIMOD:7]NFMESTPEPRPNEWEK;R[UNIMOD:7]NFMESTPEPR[UNIMOD:7]PNEWEK;R[UNIMOD:7]NFMESTPEPRPNEWEK;R[UNIMOD:7]NFMESTPEPR[UNIMOD:7]PNEWEK;R[UNIMOD:7]NFMESTPEPRPNEWEK;R[UNIMOD:7]NFMESTPEPRPNEWEK;R[UNIMOD:7]NFMESTPEPRPNEWEK;R[UNIMOD:7]NFMESTPEPRPNEWEK;R[UNIMOD:7]NFMESTPEPRPNEWEK;R[UNIMOD:7]NFMESTPEPRPNEWEK;R[UNIMOD:7]NFMESTPEPRPNEWEK;R[UNIMOD:7]NFMESTPEPR[UNIMOD:7]PNEWEK;R[UNIMOD:7]NFMESTPEPR[UNIMOD:7]PNEWEK	ISELKrNFMES			0	418196532	97857384	0	310302840	115270176	0	108541968	195364806	118239300	175881864	268910208
O43491_R663	ISELKRNFMESTPEPrPNEWEKRRITPLSLQ	O43491;O43491;O43491;O43491;O43491;O43491	EPB41L2	R[UNIMOD:7]NFMESTPEPR[UNIMOD:7]PNEWEK;R[UNIMOD:7]NFMESTPEPR[UNIMOD:7]PNEWEK;R[UNIMOD:7]NFMESTPEPR[UNIMOD:7]PNEWEK;R[UNIMOD:7]NFMESTPEPR[UNIMOD:7]PNEWEK;R[UNIMOD:7]NFMESTPEPR[UNIMOD:7]PNEWEK;R[UNIMOD:7]NFMESTPEPR[UNIMOD:7]PNEWEK	STPEPrPNEWE		late	0	0	0	0	202024056	115270176	0	0	55010082	38658984	70284936	78393216
O43491_R670	FMESTPEPRPNEWEKrRITPLSLQTQGSSHE	O43491;O43491;O43491;O43491	EPB41L2	R[UNIMOD:7]R[UNIMOD:7]ITPLSLQTQGSSHETLNIVEEK;R[UNIMOD:7]R[UNIMOD:7]ITPLSLQTQGSSHETLNIVEEK;R[UNIMOD:7]R[UNIMOD:7]ITPLSLQTQGSSHETLNIVEEK;R[UNIMOD:7]R[UNIMOD:7]ITPLSLQTQGSSHETLNIVEEK	NEWEKrRITPL			0	0	0	0	194610672	220871712	0	0	0	0	0	0
O43491_R671	MESTPEPRPNEWEKRrITPLSLQTQGSSHET	O43491;O43491;O43491;O43491	EPB41L2	R[UNIMOD:7]R[UNIMOD:7]ITPLSLQTQGSSHETLNIVEEK;R[UNIMOD:7]R[UNIMOD:7]ITPLSLQTQGSSHETLNIVEEK;R[UNIMOD:7]R[UNIMOD:7]ITPLSLQTQGSSHETLNIVEEK;R[UNIMOD:7]R[UNIMOD:7]ITPLSLQTQGSSHETLNIVEEK	EWEKRrITPLS			0	0	0	0	194610672	220871712	0	0	0	0	0	0
O43491_R695	QGSSHETLNIVEEKKrAEVGKDERVITEEMN	O43491	EPB41L2	R[UNIMOD:7]AEVGKDER[UNIMOD:7]VITEEMNGK	VEEKKrAEVGK			0	0	0	27772992	0	0	0	0	0	0	0	0
O43491_R703	NIVEEKKRAEVGKDErVITEEMNGKEISPGS	O43491	EPB41L2	R[UNIMOD:7]AEVGKDER[UNIMOD:7]VITEEMNGK	VGKDErVITEE			0	0	0	27772992	0	0	0	0	0	0	0	0
O43491_R72	SSLRRQKREKETSESrGISRFIPPWLKKQKS	O43491;O43491;O43491;O43491;O43491;O43491;O43491;O43491;O43491;O43491	EPB41L2	ETSESR[UNIMOD:7]GISR[UNIMOD:7]FIPPWLKK;ETSESR[UNIMOD:7]GISR[UNIMOD:7]FIPPWLKK;ETSESR[UNIMOD:7]GISR[UNIMOD:7]FIPPWLK;ETSESR[UNIMOD:7]GISR[UNIMOD:7]FIPPWLKK;ETSESR[UNIMOD:7]GISR[UNIMOD:7]FIPPWLKK;ETSESR[UNIMOD:7]GISR[UNIMOD:7]FIPPWLK;ETSESR[UNIMOD:7]GISR[UNIMOD:7]FIPPWLKK;ETSESR[UNIMOD:7]GISR[UNIMOD:7]FIPPWLK;ETSESR[UNIMOD:7]GISR[UNIMOD:7]FIPPWLK;ETSESR[UNIMOD:7]GISR[UNIMOD:7]FIPPWLK	ETSESrGISRF			0	0	88690644	279834480	0	0	0	266482656	300046584	214351248	297535710	183368760
O43491_R724	MNGKEISPGSGPGEIrKVEPVTQKDSTSLSS	O43491;O43491;O43491;O43491	EPB41L2	EISPGSGPGEIR[UNIMOD:7]K;EISPGSGPGEIR[UNIMOD:7]K;EISPGSGPGEIR[UNIMOD:7]K;EISPGSGPGEIR[UNIMOD:7]K	GPGEIrKVEPV			0	0	0	0	101126364	141059280	0	0	0	0	0	0
O43491_R76	RQKREKETSESRGISrFIPPWLKKQKSYTLV	O43491;O43491;O43491;O43491;O43491;O43491;O43491;O43491;O43491;O43491;O43491	EPB41L2	ETSESR[UNIMOD:7]GISR[UNIMOD:7]FIPPWLKK;ETSESR[UNIMOD:7]GISR[UNIMOD:7]FIPPWLKK;ETSESR[UNIMOD:7]GISR[UNIMOD:7]FIPPWLK;ETSESR[UNIMOD:7]GISR[UNIMOD:7]FIPPWLKK;ETSESR[UNIMOD:7]GISR[UNIMOD:7]FIPPWLKK;ETSESR[UNIMOD:7]GISR[UNIMOD:7]FIPPWLK;ETSESR[UNIMOD:7]GISR[UNIMOD:7]FIPPWLKK;ETSESR[UNIMOD:7]GISR[UNIMOD:7]FIPPWLK;ETSESR[UNIMOD:7]GISR[UNIMOD:7]FIPPWLK;ETSESR[UNIMOD:7]GISR[UNIMOD:7]FIPPWLK;ETSESRGISR[UNIMOD:7]FIPPWLK	SRGISrFIPPW			0	0	88690644	279834480	405145488	0	0	266482656	300046584	214351248	297535710	183368760
O43491_R782	IREEQEYEEEVEEEPrPAAKVVEREEAVPEA	O43491	EPB41L2	EEQEYEEEVEEEPR[UNIMOD:7]PAAK	VEEEPrPAAKV			0	0	0	103021584	0	0	0	0	0	0	0	0
O43491_R886	PVVKTEMVTISDASQrTEISTKEVPIVQTET	O43491;O43491;O43491;O43491;O43491;O43491;O43491;O43491;O43491;O43491;O43491;O43491;O43491;O43491;O43491;O43491;O43491;O43491;O43491;O43491;O43491;O43491	EPB41L2	TEMVTISDASQR[UNIMOD:7]TEISTK;TEMVTISDASQR[UNIMOD:7]TEISTK;TEMVTISDASQR[UNIMOD:7]TEISTK;TEMVTISDASQR[UNIMOD:7]TEISTK;TEMVTISDASQR[UNIMOD:7]TEISTK;TEMVTISDASQR[UNIMOD:7]TEISTK;TEMVTISDASQR[UNIMOD:7]TEISTK;TEMVTISDASQR[UNIMOD:7]TEISTK;TEMVTISDASQR[UNIMOD:7]TEISTK;TEMVTISDASQR[UNIMOD:7]TEISTK;TEMVTISDASQR[UNIMOD:7]TEISTK;TEMVTISDASQR[UNIMOD:7]TEISTK;TEMVTISDASQR[UNIMOD:7]TEISTK;TEMVTISDASQR[UNIMOD:7]TEISTK;TEMVTISDASQR[UNIMOD:7]TEISTK;TEMVTISDASQR[UNIMOD:7]TEISTK;TEMVTISDASQR[UNIMOD:7]TEISTK;TEMVTISDASQR[UNIMOD:7]TEISTK;TEMVTISDASQR[UNIMOD:7]TEISTK;TEMVTISDASQR[UNIMOD:7]TEISTK;TEMVTISDASQR[UNIMOD:7]TEISTK;TEMVTISDASQR[UNIMOD:7]TEISTK	SDASQrTEIST			0	355952718	819280434	107177676	724660200	730995000	0	154323156	206267490	162010758	249686988	302454276
O43491_R980	DIDHDQALAQAIREArEQHPDMSVTRVVVHK	O43491;O43491;O43491;O43491;O43491;O43491	EPB41L2	EAR[UNIMOD:7]EQHPDMSVTR;EAR[UNIMOD:7]EQHPDMSVTR;EAR[UNIMOD:7]EQHPDMSVTR;EAR[UNIMOD:7]EQHPDMSVTR;EAR[UNIMOD:7]EQHPDMSVTR;EAR[UNIMOD:7]EQHPDMSVTR[UNIMOD:7]VVVHK	AIREArEQHPD	late	late	0	0	0	0	0	115148568	0	0	44961513	55471374	127305048	65270034
O43491_R990	AIREAREQHPDMSVTrVVVHKETELAEEGED	O43491;O43491;O43491;O43491;O43491;O43491	EPB41L2	EQHPDMSVTR[UNIMOD:7]VVVHK;EQHPDMSVTR[UNIMOD:7]VVVHK;EQHPDMSVTR[UNIMOD:7]VVVHK;EQHPDMSVTR[UNIMOD:7]VVVHK;EAR[UNIMOD:7]EQHPDMSVTR[UNIMOD:7]VVVHK;EQHPDMSVTR[UNIMOD:7]VVVHK	DMSVTrVVVHK	late		0	0	0	39564351	0	701456760	0	0	0	0	0	0
O43493_R153	GKSGAEAQTPEDSPNrSGAEAKTQKDSPSKS	O43493;O43493;O43493;O43493;O43493;O43493;O43493;O43493;O43493;O43493;O43493	TGOLN2;TGN46;TGN51	SGAEAQTPEDSPNR[UNIMOD:7]SGAEAK;SGAEAQTPEDSPNR[UNIMOD:7]SGAEAK;SGAEAQTPEDSPNR[UNIMOD:7]SGAEAK;SGAEAQTPEDSPNR[UNIMOD:7]SGAEAK;SGAEAQTPEDSPNR[UNIMOD:7]SGAEAK;SGAEAQTPEDSPNR[UNIMOD:7]SGAEAK;SGAEAQTPEDSPNR[UNIMOD:7]SGAEAK;SGAEAQTPEDSPNR[UNIMOD:7]SGAEAK;SGAEAQTPEDSPNR[UNIMOD:7]SGAEAK;SGAEAQTPEDSPNR[UNIMOD:7]SGAEAK;SGAEAQTPEDSPNR[UNIMOD:7]SGAEAK	EDSPNrSGAEA	mid2	late	0	0	0	298407486	154302600	561483282	0	0	0	0	86078712	203097156
O43493_R259	TSKDSPNKVVPEQPSrKDHSKPISNPSDNKE	O43493	TGOLN2;TGN46;TGN51	VVPEQPSR[UNIMOD:7]K	PEQPSrKDHSK			0	0	0	72071658	0	0	0	0	0	0	0	0
O43493_R432	KRSKVTRRPKASDYQrLDQKS__________	O43493;O43493;O43493;O43493;O43493;O43493;O43493;O43493;O43493;O43493;O43493;O43493;O43493	TGOLN2;TGN46;TGN51	ASDYQR[UNIMOD:7]LDQK;ASDYQR[UNIMOD:7]LDQK;ASDYQR[UNIMOD:7]LDQK;ASDYQR[UNIMOD:7]LDQK;ASDYQR[UNIMOD:7]LDQK;ASDYQR[UNIMOD:7]LDQK;ASDYQR[UNIMOD:7]LDQK;ASDYQR[UNIMOD:7]LDQK;ASDYQR[UNIMOD:7]LDQK;ASDYQR[UNIMOD:7]LDQK;ASDYQR[UNIMOD:7]LDQK;ASDYQR[UNIMOD:7]LDQK;ASDYQR[UNIMOD:7]LDQK	ASDYQrLDQKS	mid1	late	0	112915128	370509324	418796136	879191760	929287272	0	0	0	0	0	65283498
O43505_R398	HPQKEAENQHNKILYrQFKQELKAKYPNSPR	O43505;O43505;O43505	B4GAT1;B3GNT1;B3GNT6	ILYR[UNIMOD:7]QFK;ILYR[UNIMOD:7]QFK;ILYR[UNIMOD:7]QFK	NKILYrQFKQE			0	0	1087915488	0	708794400	470022432	0	0	0	0	0	0
O43516_R54	DISKGKKLKKTVTNDrSAPILDKPKGAGAGG	O43516;O43516;O43516	WIPF1;WASPIP;WIP	TVTNDR[UNIMOD:7]SAPILDKPK;TVTNDR[UNIMOD:7]SAPILDKPK;TVTNDR[UNIMOD:7]SAPILDKPK	TVTNDrSAPIL			0	0	0	0	192068040	0	0	0	0	0	232948464	189156240
O43592_R959	PDAKVFKNYLKVFFQrAKP____________	O43592;O43592;O43592;O43592;O43592;O43592	XPOT	VFFQR[UNIMOD:7]AKP;VFFQR[UNIMOD:7]AKP;VFFQR[UNIMOD:7]AKP;VFFQR[UNIMOD:7]AKP;VFFQR[UNIMOD:7]AKP;VFFQR[UNIMOD:7]AKP	KVFFQrAKP__			0	161371260	428011152	0	800825328	1024670316	0	0	0	0	0	0
O43598_R132	CLFRPQSGRVLSAMIrGAADGSRFQVWDYEE	O43598;O43598;O43598	DNPH1;C6orf108;RCL	VLSAMIR[UNIMOD:7]GAADGSR;VLSAMIR[UNIMOD:7]GAADGSR;VLSAMIR[UNIMOD:7]GAADGSR	LSAMIrGAADG			0	0	181421352	0	299473344	0	0	0	0	0	0	0
O43598_R45	RGGREDRTLYERIVSrLRRFGTVLTEHVAAA	O43598;O43598;O43598	DNPH1;C6orf108;RCL	IVSR[UNIMOD:7]LR[UNIMOD:7]R;EDR[UNIMOD:7]TLYER[UNIMOD:7]IVSR[UNIMOD:7]LR;IVSR[UNIMOD:7]LR[UNIMOD:7]R	ERIVSrLRRFG	late		0	0	0	0	0	140843367	0	0	0	0	0	0
O43598_R47	GREDRTLYERIVSRLrRFGTVLTEHVAAAEL	O43598;O43598	DNPH1;C6orf108;RCL	IVSR[UNIMOD:7]LR[UNIMOD:7]R;IVSR[UNIMOD:7]LR[UNIMOD:7]R	IVSRLrRFGTV	late		0	0	0	0	0	140843367	0	0	0	0	0	0
O43598_R65	GTVLTEHVAAAELGArGEEAAGGDRLIHEQD	O43598;O43598;O43598;O43598;O43598;O43598;O43598;O43598;O43598;O43598;O43598;O43598;O43598;O43598;O43598;O43598;O43598;O43598;O43598;O43598;O43598	DNPH1;C6orf108;RCL	FGTVLTEHVAAAELGAR[UNIMOD:7]GEEAAGGDR;FGTVLTEHVAAAELGAR[UNIMOD:7]GEEAAGGDR;FGTVLTEHVAAAELGAR[UNIMOD:7]GEEAAGGDR;FGTVLTEHVAAAELGAR[UNIMOD:7]GEEAAGGDR;FGTVLTEHVAAAELGAR[UNIMOD:7]GEEAAGGDR;FGTVLTEHVAAAELGAR[UNIMOD:7]GEEAAGGDR;FGTVLTEHVAAAELGAR[UNIMOD:7]GEEAAGGDR;FGTVLTEHVAAAELGAR[UNIMOD:7]GEEAAGGDR;FGTVLTEHVAAAELGAR[UNIMOD:7]GEEAAGGDR;FGTVLTEHVAAAELGAR[UNIMOD:7]GEEAAGGDR;FGTVLTEHVAAAELGAR[UNIMOD:7]GEEAAGGDR;FGTVLTEHVAAAELGAR[UNIMOD:7]GEEAAGGDR;FGTVLTEHVAAAELGAR[UNIMOD:7]GEEAAGGDR;FGTVLTEHVAAAELGAR[UNIMOD:7]GEEAAGGDR;FGTVLTEHVAAAELGAR[UNIMOD:7]GEEAAGGDR;RFGTVLTEHVAAAELGAR[UNIMOD:7]GEEAAGGDR;FGTVLTEHVAAAELGAR[UNIMOD:7]GEEAAGGDR;FGTVLTEHVAAAELGAR[UNIMOD:7]GEEAAGGDR;FGTVLTEHVAAAELGAR[UNIMOD:7]GEEAAGGDR;FGTVLTEHVAAAELGAR[UNIMOD:7]GEEAAGGDR;FGTVLTEHVAAAELGAR[UNIMOD:7]GEEAAGGDR	AELGArGEEAA		early2	0	0	0	0	0	0	0	361746132	802405548	1157959152	1657584168	2716485765
O43615_R101	DEARRLEESDVLQEArRKYKTIESETVRTSE	O43615;O43615;O43615;O43615;O43615;O43615;O43615;O43615;O43615;O43615;O43615	TIMM44;MIMT44;TIM44	LEESDVLQEAR[UNIMOD:7]R;LEESDVLQEAR[UNIMOD:7]R[UNIMOD:7]K;LEESDVLQEAR[UNIMOD:7]R[UNIMOD:7]K;LEESDVLQEAR[UNIMOD:7]R[UNIMOD:7]K;LEESDVLQEAR[UNIMOD:7]R[UNIMOD:7]K;LEESDVLQEAR[UNIMOD:7]R[UNIMOD:7]K;LEESDVLQEAR[UNIMOD:7]R[UNIMOD:7]K;LEESDVLQEAR[UNIMOD:7]R[UNIMOD:7]K;LEESDVLQEAR[UNIMOD:7]R[UNIMOD:7]K;LEESDVLQEAR[UNIMOD:7]R[UNIMOD:7]K;LEESDVLQEAR[UNIMOD:7]R[UNIMOD:7]K	VLQEArRKYKT			0	573102984	612342960	378446406	620813640	274163916	0	0	0	0	0	0
O43615_R102	EARRLEESDVLQEARrKYKTIESETVRTSEV	O43615;O43615;O43615;O43615;O43615;O43615;O43615;O43615;O43615;O43615	TIMM44;MIMT44;TIM44	LEESDVLQEAR[UNIMOD:7]R[UNIMOD:7]K;LEESDVLQEAR[UNIMOD:7]R[UNIMOD:7]K;LEESDVLQEAR[UNIMOD:7]R[UNIMOD:7]K;LEESDVLQEAR[UNIMOD:7]R[UNIMOD:7]K;LEESDVLQEAR[UNIMOD:7]R[UNIMOD:7]K;LEESDVLQEAR[UNIMOD:7]R[UNIMOD:7]K;LEESDVLQEAR[UNIMOD:7]R[UNIMOD:7]K;LEESDVLQEAR[UNIMOD:7]R[UNIMOD:7]K;LEESDVLQEAR[UNIMOD:7]R[UNIMOD:7]K;LEESDVLQEAR[UNIMOD:7]R[UNIMOD:7]K	LQEARrKYKTI			0	345372240	612342960	378446406	620813640	274163916	0	0	0	0	0	0
O43615_R113	QEARRKYKTIESETVrTSEVLRKKLGELTGT	O43615;O43615;O43615;O43615;O43615;O43615;O43615;O43615;O43615;O43615;O43615;O43615;O43615;O43615;O43615;O43615;O43615;O43615;O43615;O43615;O43615;O43615;O43615;O43615;O43615;O43615;O43615;O43615;O43615;O43615;O43615;O43615;O43615;O43615	TIMM44;MIMT44;TIM44	TIESETVR[UNIMOD:7]TSEVLR[UNIMOD:7]K;TIESETVR[UNIMOD:7]TSEVLR;TIESETVR[UNIMOD:7]TSEVLR[UNIMOD:7]K;TIESETVR[UNIMOD:7]TSEVLR[UNIMOD:7]K;TIESETVR[UNIMOD:7]TSEVLR[UNIMOD:7]K;TIESETVR[UNIMOD:7]TSEVLR[UNIMOD:7]K;TIESETVR[UNIMOD:7]TSEVLR[UNIMOD:7]K;TIESETVR[UNIMOD:7]TSEVLR[UNIMOD:7]K;TIESETVR[UNIMOD:7]TSEVLR[UNIMOD:7]K;TIESETVR[UNIMOD:7]TSEVLR[UNIMOD:7]K;TIESETVR[UNIMOD:7]TSEVLR[UNIMOD:7]K;TIESETVR[UNIMOD:7]TSEVLR[UNIMOD:7]K;TIESETVR[UNIMOD:7]TSEVLR[UNIMOD:7]K;TIESETVR[UNIMOD:7]TSEVLR[UNIMOD:7]K;TIESETVR[UNIMOD:7]TSEVLR;TIESETVR[UNIMOD:7]TSEVLR[UNIMOD:7]K;TIESETVR[UNIMOD:7]TSEVLR[UNIMOD:7]K;TIESETVR[UNIMOD:7]TSEVLR[UNIMOD:7]K;TIESETVR[UNIMOD:7]TSEVLR[UNIMOD:7]K;TIESETVR[UNIMOD:7]TSEVLR[UNIMOD:7]K;TIESETVR[UNIMOD:7]TSEVLR[UNIMOD:7]K;TIESETVR[UNIMOD:7]TSEVLR[UNIMOD:7]K;TIESETVR[UNIMOD:7]TSEVLR[UNIMOD:7]K;TIESETVR[UNIMOD:7]TSEVLR[UNIMOD:7]K;TIESETVR[UNIMOD:7]TSEVLR[UNIMOD:7]K;TIESETVR[UNIMOD:7]TSEVLR[UNIMOD:7]K;TIESETVR[UNIMOD:7]TSEVLR[UNIMOD:7]K;TIESETVR[UNIMOD:7]TSEVLR[UNIMOD:7]K;TIESETVR[UNIMOD:7]TSEVLR[UNIMOD:7]K;TIESETVR[UNIMOD:7]TSEVLR[UNIMOD:7]K;TIESETVR[UNIMOD:7]TSEVLR[UNIMOD:7]K;TIESETVR[UNIMOD:7]TSEVLR[UNIMOD:7]K;TIESETVR[UNIMOD:7]TSEVLR[UNIMOD:7]K;TIESETVR[UNIMOD:7]TSEVLR[UNIMOD:7]K	ESETVrTSEVL	early	early2	0	1163884308	1967982504	2456446752	5060128188	5708305248	0	211272309	331962672	328890936	587373984	1110444588
O43615_R119	YKTIESETVRTSEVLrKKLGELTGTVKESLH	O43615;O43615;O43615;O43615;O43615;O43615;O43615;O43615;O43615;O43615;O43615;O43615;O43615;O43615;O43615;O43615;O43615;O43615;O43615;O43615;O43615;O43615;O43615;O43615;O43615;O43615;O43615;O43615;O43615;O43615;O43615;O43615	TIMM44;MIMT44;TIM44	TIESETVR[UNIMOD:7]TSEVLR[UNIMOD:7]K;TIESETVR[UNIMOD:7]TSEVLR[UNIMOD:7]K;TIESETVR[UNIMOD:7]TSEVLR[UNIMOD:7]K;TIESETVR[UNIMOD:7]TSEVLR[UNIMOD:7]K;TIESETVR[UNIMOD:7]TSEVLR[UNIMOD:7]K;TIESETVR[UNIMOD:7]TSEVLR[UNIMOD:7]K;TIESETVR[UNIMOD:7]TSEVLR[UNIMOD:7]K;TIESETVR[UNIMOD:7]TSEVLR[UNIMOD:7]K;TIESETVR[UNIMOD:7]TSEVLR[UNIMOD:7]K;TIESETVR[UNIMOD:7]TSEVLR[UNIMOD:7]K;TIESETVR[UNIMOD:7]TSEVLR[UNIMOD:7]K;TIESETVR[UNIMOD:7]TSEVLR[UNIMOD:7]K;TIESETVR[UNIMOD:7]TSEVLR[UNIMOD:7]K;TIESETVR[UNIMOD:7]TSEVLR[UNIMOD:7]K;TIESETVR[UNIMOD:7]TSEVLR[UNIMOD:7]K;TIESETVR[UNIMOD:7]TSEVLR[UNIMOD:7]K;TIESETVR[UNIMOD:7]TSEVLR[UNIMOD:7]K;TIESETVR[UNIMOD:7]TSEVLR[UNIMOD:7]K;TIESETVR[UNIMOD:7]TSEVLR[UNIMOD:7]K;TIESETVR[UNIMOD:7]TSEVLR[UNIMOD:7]K;TIESETVR[UNIMOD:7]TSEVLR[UNIMOD:7]K;TIESETVR[UNIMOD:7]TSEVLR[UNIMOD:7]K;TIESETVR[UNIMOD:7]TSEVLR[UNIMOD:7]K;TIESETVR[UNIMOD:7]TSEVLR[UNIMOD:7]K;TIESETVR[UNIMOD:7]TSEVLR[UNIMOD:7]K;TIESETVR[UNIMOD:7]TSEVLR[UNIMOD:7]K;TIESETVR[UNIMOD:7]TSEVLR[UNIMOD:7]K;TIESETVR[UNIMOD:7]TSEVLR[UNIMOD:7]K;TIESETVR[UNIMOD:7]TSEVLR[UNIMOD:7]K;TIESETVR[UNIMOD:7]TSEVLR[UNIMOD:7]K;TIESETVR[UNIMOD:7]TSEVLR[UNIMOD:7]K;TIESETVR[UNIMOD:7]TSEVLR[UNIMOD:7]K	TSEVLrKKLGE	early	early2	0	956581308	1967982504	2456446752	5060128188	5708305248	0	211272309	331962672	328890936	587373984	1110444588
O43615_R172	KQSAESVSKGGEKLGrTAAFRALSQGVESVK	O43615;O43615;O43615;O43615;O43615;O43615	TIMM44;MIMT44;TIM44	LGR[UNIMOD:7]TAAFR[UNIMOD:7]ALSQGVESVKK;LGR[UNIMOD:7]TAAFR[UNIMOD:7]ALSQGVESVKK;LGR[UNIMOD:7]TAAFR[UNIMOD:7]ALSQGVESVKK;LGR[UNIMOD:7]TAAFR[UNIMOD:7]ALSQGVESVKK;LGR[UNIMOD:7]TAAFR[UNIMOD:7]ALSQGVESVK;LGR[UNIMOD:7]TAAFR[UNIMOD:7]ALSQGVESVKK	GEKLGrTAAFR		mid2	0	239684832	0	0	779367984	719949408	0	0	0	194178288	0	607740960
O43615_R177	SVSKGGEKLGRTAAFrALSQGVESVKKEIDD	O43615;O43615;O43615;O43615;O43615;O43615;O43615;O43615;O43615;O43615;O43615;O43615;O43615;O43615;O43615;O43615;O43615;O43615;O43615;O43615;O43615;O43615	TIMM44;MIMT44;TIM44	TAAFR[UNIMOD:7]ALSQGVESVKK;LGRTAAFR[UNIMOD:7]ALSQGVESVKK;TAAFR[UNIMOD:7]ALSQGVESVKK;TAAFR[UNIMOD:7]ALSQGVESVKK;TAAFR[UNIMOD:7]ALSQGVESVKK;LGR[UNIMOD:7]TAAFR[UNIMOD:7]ALSQGVESVKK;TAAFR[UNIMOD:7]ALSQGVESVKK;TAAFR[UNIMOD:7]ALSQGVESVKK;TAAFR[UNIMOD:7]ALSQGVESVKK;LGRTAAFR[UNIMOD:7]ALSQGVESVKK;TAAFR[UNIMOD:7]ALSQGVESVKK;LGR[UNIMOD:7]TAAFR[UNIMOD:7]ALSQGVESVKK;TAAFR[UNIMOD:7]ALSQGVESVKK;TAAFR[UNIMOD:7]ALSQGVESVKK;LGR[UNIMOD:7]TAAFR[UNIMOD:7]ALSQGVESVKK;TAAFR[UNIMOD:7]ALSQGVESVKK;LGRTAAFR[UNIMOD:7]ALSQGVESVKK;LGRTAAFR[UNIMOD:7]ALSQGVESVKK;LGR[UNIMOD:7]TAAFR[UNIMOD:7]ALSQGVESVKK;LGRTAAFR[UNIMOD:7]ALSQGVESVKK;LGR[UNIMOD:7]TAAFR[UNIMOD:7]ALSQGVESVK;LGR[UNIMOD:7]TAAFR[UNIMOD:7]ALSQGVESVKK	RTAAFrALSQG		early2	0	467419440	118229892	0	779367984	719949408	0	232944984	280958160	498908280	739962816	706310856
O43615_R210	LGQTGPYRRPQRLRKrTEFAGDKFKEEKVFE	O43615;O43615;O43615;O43615;O43615;O43615;O43615;O43615;O43615;O43615	TIMM44;MIMT44;TIM44	R[UNIMOD:7]TEFAGDKFK;R[UNIMOD:7]TEFAGDKFK;R[UNIMOD:7]TEFAGDKFK;R[UNIMOD:7]TEFAGDKFK;R[UNIMOD:7]TEFAGDKFK;R[UNIMOD:7]TEFAGDKFK;R[UNIMOD:7]TEFAGDKFK;R[UNIMOD:7]TEFAGDKFK;R[UNIMOD:7]TEFAGDKFK;R[UNIMOD:7]TEFAGDKFK	QRLRKrTEFAG	mid2		0	225656568	0	112649688	412920192	435733344	0	0	141474228	115182240	164306112	209767632
O43615_R257	YQQWKDFKENNVVFNrFFEMKMKYDESDNAF	O43615;O43615;O43615;O43615;O43615;O43615;O43615;O43615;O43615;O43615;O43615;O43615;O43615;O43615	TIMM44;MIMT44;TIM44	ENNVVFNR[UNIMOD:7]FFEMK;ENNVVFNR[UNIMOD:7]FFEMK;ENNVVFNR[UNIMOD:7]FFEMK;ENNVVFNR[UNIMOD:7]FFEMK;DFKENNVVFNR[UNIMOD:7]FFEMK;ENNVVFNR[UNIMOD:7]FFEMK;ENNVVFNR[UNIMOD:7]FFEMK;DFKENNVVFNR[UNIMOD:7]FFEMK;ENNVVFNR[UNIMOD:7]FFEMK;ENNVVFNR[UNIMOD:7]FFEMK;ENNVVFNR[UNIMOD:7]FFEMK;ENNVVFNR[UNIMOD:7]FFEMK;ENNVVFNR[UNIMOD:7]FFEMK;ENNVVFNR[UNIMOD:7]FFEMK	NVVFNrFFEMK	early		0	413347296	1436375964	1211341428	1904007720	1738956240	0	0	0	0	0	0
O43615_R274	FEMKMKYDESDNAFIrASRALTDKVTDLLGG	O43615;O43615	TIMM44;MIMT44;TIM44	YDESDNAFIR[UNIMOD:7]ASR[UNIMOD:7]ALTDK;MKYDESDNAFIR[UNIMOD:7]ASR[UNIMOD:7]ALTDK	DNAFIrASRAL	late		0	0	0	0	0	362087040	0	0	0	0	0	0
O43615_R277	KMKYDESDNAFIRASrALTDKVTDLLGGLFS	O43615;O43615;O43615;O43615;O43615	TIMM44;MIMT44;TIM44	ASR[UNIMOD:7]ALTDKVTDLLGGLFSK;ASR[UNIMOD:7]ALTDKVTDLLGGLFSK;ASR[UNIMOD:7]ALTDKVTDLLGGLFSK;YDESDNAFIR[UNIMOD:7]ASR[UNIMOD:7]ALTDK;MKYDESDNAFIR[UNIMOD:7]ASR[UNIMOD:7]ALTDK	FIRASrALTDK	late	mid2	0	0	0	0	0	362087040	0	0	0	111468228	206099256	234565272
O43615_R305	LFSKTEMSEVLTEILrVDPAFDKDRFLKQCE	O43615;O43615;O43615;O43615;O43615;O43615;O43615;O43615;O43615;O43615;O43615;O43615;O43615;O43615;O43615;O43615;O43615;O43615;O43615;O43615;O43615;O43615;O43615;O43615;O43615;O43615;O43615;O43615;O43615;O43615;O43615;O43615;O43615;O43615;O43615;O43615	TIMM44;MIMT44;TIM44	TEMSEVLTEILR[UNIMOD:7]VDPAFDKDR;TEMSEVLTEILR[UNIMOD:7]VDPAFDK;TEMSEVLTEILR[UNIMOD:7]VDPAFDK;TEMSEVLTEILR[UNIMOD:7]VDPAFDKDR[UNIMOD:7]FLK;TEMSEVLTEILR[UNIMOD:7]VDPAFDKDR;TEMSEVLTEILR[UNIMOD:7]VDPAFDK;TEMSEVLTEILR[UNIMOD:7]VDPAFDKDR;TEMSEVLTEILR[UNIMOD:7]VDPAFDK;TEMSEVLTEILR[UNIMOD:7]VDPAFDKDR[UNIMOD:7]FLK;TEMSEVLTEILR[UNIMOD:7]VDPAFDK;TEMSEVLTEILR[UNIMOD:7]VDPAFDKDR[UNIMOD:7]FLK;TEMSEVLTEILR[UNIMOD:7]VDPAFDK;TEMSEVLTEILR[UNIMOD:7]VDPAFDKDR;TEMSEVLTEILR[UNIMOD:7]VDPAFDKDR[UNIMOD:7]FLK;TEMSEVLTEILR[UNIMOD:7]VDPAFDK;TEMSEVLTEILR[UNIMOD:7]VDPAFDKDR;TEMSEVLTEILR[UNIMOD:7]VDPAFDKDR[UNIMOD:7]FLK;TEMSEVLTEILR[UNIMOD:7]VDPAFDKDR[UNIMOD:7]FLK;TEMSEVLTEILR[UNIMOD:7]VDPAFDKDR[UNIMOD:7]FLK;TEMSEVLTEILR[UNIMOD:7]VDPAFDK;TEMSEVLTEILR[UNIMOD:7]VDPAFDKDR[UNIMOD:7]FLK;TEMSEVLTEILR[UNIMOD:7]VDPAFDK;TEMSEVLTEILR[UNIMOD:7]VDPAFDKDR[UNIMOD:7]FLK;TEMSEVLTEILR[UNIMOD:7]VDPAFDK;TEMSEVLTEILR[UNIMOD:7]VDPAFDKDR;TEMSEVLTEILR[UNIMOD:7]VDPAFDKDR[UNIMOD:7]FLK;TEMSEVLTEILR[UNIMOD:7]VDPAFDKDR[UNIMOD:7]FLK;TEMSEVLTEILR[UNIMOD:7]VDPAFDK;TEMSEVLTEILR[UNIMOD:7]VDPAFDKDR[UNIMOD:7]FLK;TEMSEVLTEILR[UNIMOD:7]VDPAFDK;TEMSEVLTEILR[UNIMOD:7]VDPAFDKDR[UNIMOD:7]FLK;TEMSEVLTEILR[UNIMOD:7]VDPAFDK;TEMSEVLTEILR[UNIMOD:7]VDPAFDKDR[UNIMOD:7]FLK;TEMSEVLTEILR[UNIMOD:7]VDPAFDKDR[UNIMOD:7]FLK;TEMSEVLTEILR[UNIMOD:7]VDPAFDKDR[UNIMOD:7]FLK;TEMSEVLTEILR[UNIMOD:7]VDPAFDK	LTEILrVDPAF	early		0	491081124	1235031069	2294518092	1789449393	3540699270	0	0	0	0	0	0
O43615_R314	VLTEILRVDPAFDKDrFLKQCENDIIPNVLE	O43615;O43615;O43615;O43615;O43615;O43615;O43615;O43615;O43615;O43615;O43615;O43615;O43615;O43615;O43615;O43615;O43615	TIMM44;MIMT44;TIM44	VDPAFDKDR[UNIMOD:7]FLK;TEMSEVLTEILR[UNIMOD:7]VDPAFDKDR[UNIMOD:7]FLK;TEMSEVLTEILR[UNIMOD:7]VDPAFDKDR[UNIMOD:7]FLK;TEMSEVLTEILR[UNIMOD:7]VDPAFDKDR[UNIMOD:7]FLK;TEMSEVLTEILR[UNIMOD:7]VDPAFDKDR[UNIMOD:7]FLK;TEMSEVLTEILR[UNIMOD:7]VDPAFDKDR[UNIMOD:7]FLK;TEMSEVLTEILR[UNIMOD:7]VDPAFDKDR[UNIMOD:7]FLK;TEMSEVLTEILR[UNIMOD:7]VDPAFDKDR[UNIMOD:7]FLK;TEMSEVLTEILR[UNIMOD:7]VDPAFDKDR[UNIMOD:7]FLK;TEMSEVLTEILR[UNIMOD:7]VDPAFDKDR[UNIMOD:7]FLK;TEMSEVLTEILR[UNIMOD:7]VDPAFDKDR[UNIMOD:7]FLK;TEMSEVLTEILR[UNIMOD:7]VDPAFDKDR[UNIMOD:7]FLK;TEMSEVLTEILR[UNIMOD:7]VDPAFDKDR[UNIMOD:7]FLK;TEMSEVLTEILR[UNIMOD:7]VDPAFDKDR[UNIMOD:7]FLK;TEMSEVLTEILR[UNIMOD:7]VDPAFDKDR[UNIMOD:7]FLK;TEMSEVLTEILR[UNIMOD:7]VDPAFDKDR[UNIMOD:7]FLK;TEMSEVLTEILR[UNIMOD:7]VDPAFDKDR[UNIMOD:7]FLK	AFDKDrFLKQC	mid1	late	0	0	576276288	1808002434	1283427516	3083571276	0	0	0	0	0	117555288
O43615_R368	HPIQQAKALGLQFHSrILDIDNVDLAMGKMM	O43615;O43615;O43615	TIMM44;MIMT44;TIM44	ALGLQFHSR[UNIMOD:7]ILDIDNVDLAMGK;ALGLQFHSR[UNIMOD:7]ILDIDNVDLAMGK;ALGLQFHSR[UNIMOD:7]ILDIDNVDLAMGK	LQFHSrILDID	late		0	0	0	0	0	294011928	0	0	0	0	0	0
O43615_R85	ELAKNKEMKESIKKFrDEARRLEESDVLQEA	O43615;O43615;O43615;O43615;O43615;O43615;O43615	TIMM44;MIMT44;TIM44	FR[UNIMOD:7]DEAR[UNIMOD:7]R[UNIMOD:7]LEESDVLQEAR;FR[UNIMOD:7]DEAR[UNIMOD:7]R[UNIMOD:7]LEESDVLQEAR;KFR[UNIMOD:7]DEAR;FR[UNIMOD:7]DEAR[UNIMOD:7]R[UNIMOD:7]LEESDVLQEAR;KFR[UNIMOD:7]DEAR;FR[UNIMOD:7]DEAR[UNIMOD:7]R[UNIMOD:7]LEESDVLQEAR;FR[UNIMOD:7]DEAR[UNIMOD:7]R[UNIMOD:7]LEESDVLQEAR	SIKKFrDEARR		late	0	0	0	0	0	0	0	2.76622e+07	2.32907e+07	23570718	0	46704003
O43615_R89	NKEMKESIKKFRDEArRLEESDVLQEARRKY	O43615;O43615;O43615;O43615;O43615	TIMM44;MIMT44;TIM44	FR[UNIMOD:7]DEAR[UNIMOD:7]R[UNIMOD:7]LEESDVLQEAR;FR[UNIMOD:7]DEAR[UNIMOD:7]R[UNIMOD:7]LEESDVLQEAR;FR[UNIMOD:7]DEAR[UNIMOD:7]R[UNIMOD:7]LEESDVLQEAR;FR[UNIMOD:7]DEAR[UNIMOD:7]R[UNIMOD:7]LEESDVLQEAR;FR[UNIMOD:7]DEAR[UNIMOD:7]R[UNIMOD:7]LEESDVLQEAR	FRDEArRLEES		late	0	0	0	0	0	0	0	2.76622e+07	2.32907e+07	19149210	0	46704003
O43615_R90	KEMKESIKKFRDEARrLEESDVLQEARRKYK	O43615;O43615;O43615;O43615;O43615;O43615;O43615;O43615;O43615;O43615;O43615;O43615;O43615;O43615	TIMM44;MIMT44;TIM44	R[UNIMOD:7]LEESDVLQEAR;FR[UNIMOD:7]DEAR[UNIMOD:7]R[UNIMOD:7]LEESDVLQEAR;FR[UNIMOD:7]DEAR[UNIMOD:7]R[UNIMOD:7]LEESDVLQEAR;R[UNIMOD:7]LEESDVLQEAR;R[UNIMOD:7]LEESDVLQEAR;FR[UNIMOD:7]DEAR[UNIMOD:7]R[UNIMOD:7]LEESDVLQEAR;R[UNIMOD:7]LEESDVLQEAR;R[UNIMOD:7]LEESDVLQEAR;FR[UNIMOD:7]DEAR[UNIMOD:7]R[UNIMOD:7]LEESDVLQEAR;R[UNIMOD:7]LEESDVLQEAR;R[UNIMOD:7]LEESDVLQEAR;R[UNIMOD:7]LEESDVLQEAR;R[UNIMOD:7]LEESDVLQEAR;FR[UNIMOD:7]DEAR[UNIMOD:7]R[UNIMOD:7]LEESDVLQEAR	RDEARrLEESD		early2	0	0	0	0	0	0	0	6.16165e+08	2.83834e+09	1031342730	1267626528	1160581491
O43633_R115	AQAMKGVTKAMGTMNrQLKLPQIQKIMMEFE	O43633;O43633;O43633;O43633;O43633;O43633;O43633;O43633;O43633;O43633;O43633;O43633;O43633	CHMP2A;BC2;CHMP2	AMGTMNR[UNIMOD:7]QLK;AMGTMNR[UNIMOD:7]QLK;AMGTMNR[UNIMOD:7]QLK;AMGTMNR[UNIMOD:7]QLK;AMGTMNR[UNIMOD:7]QLK;AMGTMNR[UNIMOD:7]QLK;AMGTMNR[UNIMOD:7]QLK;AMGTMNR[UNIMOD:7]QLK;AMGTMNR[UNIMOD:7]QLK;AMGTMNR[UNIMOD:7]QLK;AMGTMNR[UNIMOD:7]QLK;AMGTMNR[UNIMOD:7]QLK;AMGTMNR[UNIMOD:7]QLK	MGTMNrQLKLP	mid1	mid2	0	0	0	340073052	1281624432	1074979176	0	38416656	83183928	344046864	697377696	328360416
O43633_R16	MDLLFGRRKTPEELLrQNQRALNRAMRELDR	O43633;O43633;O43633;O43633;O43633;O43633;O43633;O43633	CHMP2A;BC2;CHMP2	KTPEELLR[UNIMOD:7]QNQR;TPEELLR[UNIMOD:7]QNQR[UNIMOD:7]ALNR[UNIMOD:7]AMR;TPEELLR[UNIMOD:7]QNQR[UNIMOD:7]ALNR[UNIMOD:7]AMR;TPEELLR[UNIMOD:7]QNQR[UNIMOD:7]ALNR[UNIMOD:7]AMR;TPEELLR[UNIMOD:7]QNQR[UNIMOD:7]ALNR;TPEELLR[UNIMOD:7]QNQR[UNIMOD:7]ALNR[UNIMOD:7]AMR;TPEELLR[UNIMOD:7]QNQR[UNIMOD:7]ALNR[UNIMOD:7]AMR;TPEELLR[UNIMOD:7]QNQR[UNIMOD:7]ALNR[UNIMOD:7]AMR	PEELLrQNQRA			0	0	86609598	88985736	0	279114552	0	0	0	0	0	0
O43633_R20	FGRRKTPEELLRQNQrALNRAMRELDRERQK	O43633;O43633;O43633;O43633;O43633;O43633;O43633;O43633;O43633;O43633	CHMP2A;BC2;CHMP2	QNQR[UNIMOD:7]ALNR[UNIMOD:7]AMR;TPEELLR[UNIMOD:7]QNQR[UNIMOD:7]ALNR[UNIMOD:7]AMR;QNQR[UNIMOD:7]ALNR[UNIMOD:7]AMR;QNQR[UNIMOD:7]ALNR[UNIMOD:7]AMR;TPEELLR[UNIMOD:7]QNQR[UNIMOD:7]ALNR[UNIMOD:7]AMR;TPEELLR[UNIMOD:7]QNQR[UNIMOD:7]ALNR[UNIMOD:7]AMR;TPEELLR[UNIMOD:7]QNQR[UNIMOD:7]ALNR;TPEELLR[UNIMOD:7]QNQR[UNIMOD:7]ALNR[UNIMOD:7]AMR;TPEELLR[UNIMOD:7]QNQR[UNIMOD:7]ALNR[UNIMOD:7]AMR;TPEELLR[UNIMOD:7]QNQR[UNIMOD:7]ALNR[UNIMOD:7]AMR	LRQNQrALNRA	mid2		0	0	78025920	88985736	321426900	279114552	0	0	0	0	0	0
O43633_R215	AAASALADADADLEErLKNLRRD________	O43633;O43633;O43633;O43633;O43633;O43633;O43633;O43633;O43633;O43633;O43633;O43633;O43633;O43633;O43633;O43633;O43633;O43633;O43633;O43633;O43633;O43633;O43633;O43633;O43633;O43633;O43633;O43633;O43633;O43633;O43633;O43633;O43633;O43633;O43633;O43633;O43633;O43633;O43633;O43633;O43633;O43633;O43633;O43633;O43633;O43633;O43633;O43633;O43633;O43633;O43633;O43633	CHMP2A;BC2;CHMP2	KAEAAASALADADADLEER[UNIMOD:7]LK;AEAAASALADADADLEER[UNIMOD:7]LK;KAEAAASALADADADLEER[UNIMOD:7]LK;AEAAASALADADADLEER[UNIMOD:7]LK;AEAAASALADADADLEER[UNIMOD:7]LK;KAEAAASALADADADLEER[UNIMOD:7]LK;AEAAASALADADADLEER[UNIMOD:7]LK;KAEAAASALADADADLEER[UNIMOD:7]LK;AEAAASALADADADLEER[UNIMOD:7]LK;KAEAAASALADADADLEER[UNIMOD:7]LK;AEAAASALADADADLEER[UNIMOD:7]LK;KAEAAASALADADADLEER[UNIMOD:7]LK;KAEAAASALADADADLEER[UNIMOD:7]LK;KAEAAASALADADADLEER[UNIMOD:7]LK;AEAAASALADADADLEER[UNIMOD:7]LK;KAEAAASALADADADLEER[UNIMOD:7]LK;KAEAAASALADADADLEER[UNIMOD:7]LK;KAEAAASALADADADLEER[UNIMOD:7]LK;AEAAASALADADADLEER[UNIMOD:7]LK;AEAAASALADADADLEER[UNIMOD:7]LK;KAEAAASALADADADLEER[UNIMOD:7]LK;KAEAAASALADADADLEER[UNIMOD:7]LK;AEAAASALADADADLEER[UNIMOD:7]LK;KAEAAASALADADADLEER[UNIMOD:7]LK;KAEAAASALADADADLEER[UNIMOD:7]LK;KAEAAASALADADADLEER[UNIMOD:7]LK;AEAAASALADADADLEER[UNIMOD:7]LK;AEAAASALADADADLEER[UNIMOD:7]LK;KAEAAASALADADADLEER[UNIMOD:7]LK;KAEAAASALADADADLEER[UNIMOD:7]LK;KAEAAASALADADADLEER[UNIMOD:7]LK;KAEAAASALADADADLEER[UNIMOD:7]LK;AEAAASALADADADLEER[UNIMOD:7]LK;KAEAAASALADADADLEER[UNIMOD:7]LK;KAEAAASALADADADLEER[UNIMOD:7]LK;AEAAASALADADADLEER[UNIMOD:7]LK;KAEAAASALADADADLEER[UNIMOD:7]LK;KAEAAASALADADADLEER[UNIMOD:7]LK;KAEAAASALADADADLEER[UNIMOD:7]LK;AEAAASALADADADLEER[UNIMOD:7]LK;AEAAASALADADADLEER[UNIMOD:7]LK;KAEAAASALADADADLEER[UNIMOD:7]LK;KAEAAASALADADADLEER[UNIMOD:7]LK;KAEAAASALADADADLEER[UNIMOD:7]LK;AEAAASALADADADLEER[UNIMOD:7]LK;KAEAAASALADADADLEER[UNIMOD:7]LK;KAEAAASALADADADLEER[UNIMOD:7]LK;KAEAAASALADADADLEER[UNIMOD:7]LK;AEAAASALADADADLEER[UNIMOD:7]LK;AEAAASALADADADLEER[UNIMOD:7]LK;KAEAAASALADADADLEER[UNIMOD:7]LK;KAEAAASALADADADLEER[UNIMOD:7]LK	ADLEErLKNLR	early		0	227671836	718350186	2.66087e+09	4.37492e+09	8679606792	0	0	0	0	0	102352038
O43633_R24	KTPEELLRQNQRALNrAMRELDRERQKLETQ	O43633;O43633;O43633;O43633;O43633;O43633;O43633;O43633;O43633	CHMP2A;BC2;CHMP2	QNQR[UNIMOD:7]ALNR[UNIMOD:7]AMR;TPEELLR[UNIMOD:7]QNQR[UNIMOD:7]ALNR[UNIMOD:7]AMR;QNQR[UNIMOD:7]ALNR[UNIMOD:7]AMR;QNQR[UNIMOD:7]ALNR[UNIMOD:7]AMR;TPEELLR[UNIMOD:7]QNQR[UNIMOD:7]ALNR[UNIMOD:7]AMR;TPEELLR[UNIMOD:7]QNQR[UNIMOD:7]ALNR[UNIMOD:7]AMR;TPEELLR[UNIMOD:7]QNQR[UNIMOD:7]ALNR[UNIMOD:7]AMR;TPEELLR[UNIMOD:7]QNQR[UNIMOD:7]ALNR[UNIMOD:7]AMR;TPEELLR[UNIMOD:7]QNQR[UNIMOD:7]ALNR[UNIMOD:7]AMR	QRALNrAMREL	mid2		0	0	78025920	88985736	321426900	279114552	0	0	0	0	0	0
O43633_R60	ADIKKMAKQGQMDAVrIMAKDLVRTRRYVRK	O43633;O43633;O43633;O43633;O43633;O43633;O43633;O43633;O43633;O43633	CHMP2A;BC2;CHMP2	QGQMDAVR[UNIMOD:7]IMAK;QGQMDAVR[UNIMOD:7]IMAK;QGQMDAVR[UNIMOD:7]IMAK;QGQMDAVR[UNIMOD:7]IMAK;QGQMDAVR[UNIMOD:7]IMAK;QGQMDAVR[UNIMOD:7]IMAK;QGQMDAVR[UNIMOD:7]IMAK;QGQMDAVR[UNIMOD:7]IMAK;QGQMDAVR[UNIMOD:7]IMAK;QGQMDAVR[UNIMOD:7]IMAK	QMDAVrIMAKD	mid1		0	0	638230944	886189200	1977394896	1909017984	0	0	0	0	0	0
O43633_R8	________MDLLFGRrKTPEELLRQNQRALN	O43633;O43633;O43633	CHMP2A;BC2;CHMP2	R[UNIMOD:7]KTPEELLR;R[UNIMOD:7]KTPEELLR;R[UNIMOD:7]KTPEELLR	LLFGRrKTPEE			0	0	0	0	122954430	0	0	0	0	0	120682428	0
O43660_R16	MVEEVQKHSVHTLVFrSLKRTHDMFVADNGK	O43660;O43660;O43660	PLRG1	HSVHTLVFR[UNIMOD:7]SLK;HSVHTLVFR[UNIMOD:7]SLK;HSVHTLVFR[UNIMOD:7]SLK	HTLVFrSLKRT			0	0	0	0	106244484	191666652	0	0	0	0	0	0
O43660_R49	PLDEESHKRKMAIKLrNEYGPVLHMPTSKEN	O43660;O43660;O43660;O43660;O43660;O43660;O43660;O43660;O43660;O43660;O43660;O43660;O43660;O43660;O43660;O43660;O43660;O43660;O43660;O43660;O43660	PLRG1	LR[UNIMOD:7]NEYGPVLHMPTSK;LR[UNIMOD:7]NEYGPVLHMPTSK;LR[UNIMOD:7]NEYGPVLHMPTSK;LR[UNIMOD:7]NEYGPVLHMPTSK;LR[UNIMOD:7]NEYGPVLHMPTSK;LR[UNIMOD:7]NEYGPVLHMPTSK;LR[UNIMOD:7]NEYGPVLHMPTSK;LR[UNIMOD:7]NEYGPVLHMPTSK;LR[UNIMOD:7]NEYGPVLHMPTSK;LR[UNIMOD:7]NEYGPVLHMPTSK;LR[UNIMOD:7]NEYGPVLHMPTSK;LR[UNIMOD:7]NEYGPVLHMPTSK;LR[UNIMOD:7]NEYGPVLHMPTSK;LR[UNIMOD:7]NEYGPVLHMPTSK;LR[UNIMOD:7]NEYGPVLHMPTSK;LR[UNIMOD:7]NEYGPVLHMPTSK;LR[UNIMOD:7]NEYGPVLHMPTSK;LR[UNIMOD:7]NEYGPVLHMPTSK;LR[UNIMOD:7]NEYGPVLHMPTSK;LR[UNIMOD:7]NEYGPVLHMPTSK;LR[UNIMOD:7]NEYGPVLHMPTSK	MAIKLrNEYGP		early2	0	194484144	978626976	963509376	1015617420	1184283720	0	117330516	369232044	639106080	819612672	743799600
O43663_R249	AVCEGLRTQIRELWDrLQIPEEEREAVATIM	O43663;O43663	PRC1	ELWDR[UNIMOD:7]LQIPEEER;ELWDR[UNIMOD:7]LQIPEEER	RELWDrLQIPE			0	0	9.17217e+06	0	0	0	0	0	0	0	0	0
O43663_R281	GSKAKVRKALQLEVDrLEELKMQNMKKVIEA	O43663	PRC1	ALQLEVDR[UNIMOD:7]LEELK	QLEVDrLEELK			0	0	0	0	0	64224984	0	0	0	0	0	0
O43663_R409	KLQKMLPKLEEELKArIELWEQEHSKAFMVN	O43663	PRC1	AR[UNIMOD:7]IELWEQEHSK	EELKArIELWE			0	0	0	0	0	75502530	0	0	0	0	0	0
O43663_R474	ETEMLYGSAPRTPSKrRGLAPNTPGKARKLN	O43663;O43663	PRC1	R[UNIMOD:7]R[UNIMOD:7]GLAPNTPGK;R[UNIMOD:7]R[UNIMOD:7]GLAPNTPGK	RTPSKrRGLAP		late	0	0	0	0	0	0	0	0	0	0	56233812	80339262
O43663_R475	TEMLYGSAPRTPSKRrGLAPNTPGKARKLNT	O43663;O43663	PRC1	R[UNIMOD:7]R[UNIMOD:7]GLAPNTPGK;R[UNIMOD:7]R[UNIMOD:7]GLAPNTPGK	TPSKRrGLAPN		late	0	0	0	0	0	0	0	0	0	0	56233812	80339262
O43663_R64	ELLDMMIAEEESLKErLIKSISVCQKELNTL	O43663;O43663;O43663;O43663;O43663	PRC1	ELLDMMIAEEESLKER[UNIMOD:7]LIK;ELLDMMIAEEESLKER[UNIMOD:7]LIK;ELLDMMIAEEESLKER[UNIMOD:7]LIK;ELLDMMIAEEESLKER[UNIMOD:7]LIK;ELLDMMIAEEESLKER[UNIMOD:7]LIK	ESLKErLIKSI			0	0	38400630	73803780	67820448	108750126	0	0	0	0	0	0
O43665_R113	LSSKASSQVNVEGQSrLNEKILEEPHPLMFQ	O43665;O43665;O43665;O43665;O43665;O43665;O43665;O43665;O43665;O43665;O43665	RGS10	ASSQVNVEGQSR[UNIMOD:7]LNEK;ASSQVNVEGQSR[UNIMOD:7]LNEK;ASSQVNVEGQSR[UNIMOD:7]LNEK;ASSQVNVEGQSR[UNIMOD:7]LNEK;ASSQVNVEGQSR[UNIMOD:7]LNEK;ASSQVNVEGQSR[UNIMOD:7]LNEK;ASSQVNVEGQSR[UNIMOD:7]LNEK;ASSQVNVEGQSR[UNIMOD:7]LNEK;ASSQVNVEGQSR[UNIMOD:7]LNEK;ASSQVNVEGQSR[UNIMOD:7]LNEK;ASSQVNVEGQSR[UNIMOD:7]LNEK	VEGQSrLNEKI	mid1		0	43074024	256247784	506773560	1091705316	597230430	0	0	0	0	0	0
O43665_R145	LQDQIFNLMKYDSYSrFLKSDLFLKHKRTEE	O43665	RGS10	YDSYSR[UNIMOD:7]FLK	YDSYSrFLKSD	mid2		0	0	0	0	0	204385176	0	0	0	0	0	0
O43670_R375	TSKLIHPDEDISLEErRAQLPKYQRNLPRPG	O43670;O43670;O43670;O43670;O43670;O43670;O43670;O43670;O43670;O43670;O43670;O43670;O43670;O43670;O43670;O43670;O43670;O43670;O43670;O43670;O43670;O43670;O43670;O43670;O43670;O43670;O43670;O43670;O43670;O43670;O43670;O43670;O43670;O43670;O43670;O43670;O43670;O43670;O43670;O43670;O43670;O43670;O43670;O43670;O43670;O43670;O43670;O43670;O43670;O43670;O43670;O43670;O43670;O43670;O43670;O43670;O43670;O43670;O43670;O43670;O43670;O43670;O43670;O43670;O43670;O43670;O43670;O43670;O43670;O43670;O43670;O43670;O43670;O43670;O43670	ZNF207;BUGZ	LIHPDEDISLEER[UNIMOD:7]R;LIHPDEDISLEER[UNIMOD:7]R;LIHPDEDISLEER[UNIMOD:7]R[UNIMOD:7]AQLPK;LIHPDEDISLEER[UNIMOD:7]R;LIHPDEDISLEER[UNIMOD:7]R;LIHPDEDISLEER[UNIMOD:7]R;LIHPDEDISLEER[UNIMOD:7]R[UNIMOD:7]AQLPK;LIHPDEDISLEER[UNIMOD:7]R[UNIMOD:7]AQLPK;LIHPDEDISLEER[UNIMOD:7]R;LIHPDEDISLEER[UNIMOD:7]R;LIHPDEDISLEER[UNIMOD:7]R[UNIMOD:7]AQLPK;LIHPDEDISLEER[UNIMOD:7]R[UNIMOD:7]AQLPK;LIHPDEDISLEER[UNIMOD:7]R[UNIMOD:7]AQLPK;LIHPDEDISLEER[UNIMOD:7]R[UNIMOD:7]AQLPK;LIHPDEDISLEER[UNIMOD:7]R;LIHPDEDISLEER[UNIMOD:7]R;LIHPDEDISLEER[UNIMOD:7]R;LIHPDEDISLEER[UNIMOD:7]R;LIHPDEDISLEER[UNIMOD:7]R[UNIMOD:7]AQLPK;LIHPDEDISLEER[UNIMOD:7]R[UNIMOD:7]AQLPK;LIHPDEDISLEER[UNIMOD:7]R;LIHPDEDISLEER[UNIMOD:7]R[UNIMOD:7]AQLPK;LIHPDEDISLEER[UNIMOD:7]R[UNIMOD:7]AQLPK;LIHPDEDISLEER[UNIMOD:7]R[UNIMOD:7]AQLPK;LIHPDEDISLEER[UNIMOD:7]R[UNIMOD:7]AQLPK;LIHPDEDISLEER[UNIMOD:7]R[UNIMOD:7]AQLPK;LIHPDEDISLEER[UNIMOD:7]R[UNIMOD:7]AQLPK;LIHPDEDISLEER[UNIMOD:7]R[UNIMOD:7]AQLPK;LIHPDEDISLEER[UNIMOD:7]R[UNIMOD:7]AQLPK;LIHPDEDISLEER[UNIMOD:7]R;LIHPDEDISLEER[UNIMOD:7]R;LIHPDEDISLEER[UNIMOD:7]R;LIHPDEDISLEER[UNIMOD:7]R[UNIMOD:7]AQLPK;LIHPDEDISLEER[UNIMOD:7]R[UNIMOD:7]AQLPK;LIHPDEDISLEER[UNIMOD:7]R;LIHPDEDISLEER[UNIMOD:7]R;LIHPDEDISLEER[UNIMOD:7]R[UNIMOD:7]AQLPK;LIHPDEDISLEER[UNIMOD:7]R[UNIMOD:7]AQLPK;LIHPDEDISLEER[UNIMOD:7]R[UNIMOD:7]AQLPK;LIHPDEDISLEER[UNIMOD:7]R[UNIMOD:7]AQLPK;LIHPDEDISLEER[UNIMOD:7]R[UNIMOD:7]AQLPK;LIHPDEDISLEER[UNIMOD:7]R[UNIMOD:7]AQLPK;LIHPDEDISLEER[UNIMOD:7]R;LIHPDEDISLEER[UNIMOD:7]R;LIHPDEDISLEER[UNIMOD:7]R;LIHPDEDISLEER[UNIMOD:7]R;LIHPDEDISLEER[UNIMOD:7]R[UNIMOD:7]AQLPK;LIHPDEDISLEER[UNIMOD:7]R[UNIMOD:7]AQLPK;LIHPDEDISLEER[UNIMOD:7]R;LIHPDEDISLEER[UNIMOD:7]R;LIHPDEDISLEER[UNIMOD:7]R[UNIMOD:7]AQLPK;LIHPDEDISLEER[UNIMOD:7]R[UNIMOD:7]AQLPK;LIHPDEDISLEER[UNIMOD:7]R[UNIMOD:7]AQLPK;LIHPDEDISLEER[UNIMOD:7]R[UNIMOD:7]AQLPK;LIHPDEDISLEER[UNIMOD:7]R[UNIMOD:7]AQLPK;LIHPDEDISLEER[UNIMOD:7]R;LIHPDEDISLEER[UNIMOD:7]R;LIHPDEDISLEER[UNIMOD:7]R;LIHPDEDISLEER[UNIMOD:7]R[UNIMOD:7]AQLPK;LIHPDEDISLEER[UNIMOD:7]R[UNIMOD:7]AQLPK;LIHPDEDISLEER[UNIMOD:7]R;LIHPDEDISLEER[UNIMOD:7]R[UNIMOD:7]AQLPK;LIHPDEDISLEER[UNIMOD:7]R[UNIMOD:7]AQLPK;LIHPDEDISLEER[UNIMOD:7]R[UNIMOD:7]AQLPK;LIHPDEDISLEER[UNIMOD:7]R;LIHPDEDISLEER[UNIMOD:7]R;LIHPDEDISLEER[UNIMOD:7]R;LIHPDEDISLEER[UNIMOD:7]R[UNIMOD:7]AQLPK;LIHPDEDISLEER[UNIMOD:7]R;LIHPDEDISLEER[UNIMOD:7]R;LIHPDEDISLEER[UNIMOD:7]R[UNIMOD:7]AQLPK;LIHPDEDISLEER[UNIMOD:7]R[UNIMOD:7]AQLPK;LIHPDEDISLEER[UNIMOD:7]R[UNIMOD:7]AQLPK;LIHPDEDISLEER[UNIMOD:7]R[UNIMOD:7]AQLPK;LIHPDEDISLEER[UNIMOD:7]R[UNIMOD:7]AQLPK	ISLEErRAQLP	mid1	early2	0	39459273	327102960	1877135769	3515317128	9011688936	0	108817578	604665936	978632160	5075103072	3919648899
O43670_R376	SKLIHPDEDISLEERrAQLPKYQRNLPRPGQ	O43670;O43670;O43670;O43670;O43670;O43670;O43670;O43670;O43670;O43670;O43670;O43670;O43670;O43670;O43670;O43670;O43670;O43670;O43670;O43670;O43670;O43670;O43670;O43670;O43670;O43670;O43670;O43670;O43670;O43670;O43670;O43670;O43670;O43670;O43670;O43670;O43670;O43670;O43670;O43670;O43670;O43670;O43670	ZNF207;BUGZ	LIHPDEDISLEER[UNIMOD:7]R[UNIMOD:7]AQLPK;LIHPDEDISLEER[UNIMOD:7]R[UNIMOD:7]AQLPK;LIHPDEDISLEER[UNIMOD:7]R[UNIMOD:7]AQLPK;LIHPDEDISLEER[UNIMOD:7]R[UNIMOD:7]AQLPK;LIHPDEDISLEER[UNIMOD:7]R[UNIMOD:7]AQLPK;LIHPDEDISLEER[UNIMOD:7]R[UNIMOD:7]AQLPK;LIHPDEDISLEER[UNIMOD:7]R[UNIMOD:7]AQLPK;LIHPDEDISLEER[UNIMOD:7]R[UNIMOD:7]AQLPK;LIHPDEDISLEER[UNIMOD:7]R[UNIMOD:7]AQLPK;LIHPDEDISLEER[UNIMOD:7]R[UNIMOD:7]AQLPK;LIHPDEDISLEER[UNIMOD:7]R[UNIMOD:7]AQLPK;LIHPDEDISLEER[UNIMOD:7]R[UNIMOD:7]AQLPK;LIHPDEDISLEER[UNIMOD:7]R[UNIMOD:7]AQLPK;LIHPDEDISLEER[UNIMOD:7]R[UNIMOD:7]AQLPK;LIHPDEDISLEER[UNIMOD:7]R[UNIMOD:7]AQLPK;LIHPDEDISLEER[UNIMOD:7]R[UNIMOD:7]AQLPK;LIHPDEDISLEER[UNIMOD:7]R[UNIMOD:7]AQLPK;LIHPDEDISLEER[UNIMOD:7]R[UNIMOD:7]AQLPK;LIHPDEDISLEER[UNIMOD:7]R[UNIMOD:7]AQLPK;LIHPDEDISLEER[UNIMOD:7]R[UNIMOD:7]AQLPK;LIHPDEDISLEER[UNIMOD:7]R[UNIMOD:7]AQLPK;LIHPDEDISLEER[UNIMOD:7]R[UNIMOD:7]AQLPK;LIHPDEDISLEER[UNIMOD:7]R[UNIMOD:7]AQLPK;LIHPDEDISLEER[UNIMOD:7]R[UNIMOD:7]AQLPK;LIHPDEDISLEER[UNIMOD:7]R[UNIMOD:7]AQLPK;LIHPDEDISLEER[UNIMOD:7]R[UNIMOD:7]AQLPK;LIHPDEDISLEER[UNIMOD:7]R[UNIMOD:7]AQLPK;LIHPDEDISLEER[UNIMOD:7]R[UNIMOD:7]AQLPK;LIHPDEDISLEER[UNIMOD:7]R[UNIMOD:7]AQLPK;LIHPDEDISLEER[UNIMOD:7]R[UNIMOD:7]AQLPK;LIHPDEDISLEER[UNIMOD:7]R[UNIMOD:7]AQLPK;LIHPDEDISLEER[UNIMOD:7]R[UNIMOD:7]AQLPK;LIHPDEDISLEER[UNIMOD:7]R[UNIMOD:7]AQLPK;LIHPDEDISLEER[UNIMOD:7]R[UNIMOD:7]AQLPK;LIHPDEDISLEER[UNIMOD:7]R[UNIMOD:7]AQLPK;LIHPDEDISLEER[UNIMOD:7]R[UNIMOD:7]AQLPK;LIHPDEDISLEER[UNIMOD:7]R[UNIMOD:7]AQLPK;LIHPDEDISLEER[UNIMOD:7]R[UNIMOD:7]AQLPK;LIHPDEDISLEER[UNIMOD:7]R[UNIMOD:7]AQLPK;LIHPDEDISLEER[UNIMOD:7]R[UNIMOD:7]AQLPK;LIHPDEDISLEER[UNIMOD:7]R[UNIMOD:7]AQLPK;LIHPDEDISLEER[UNIMOD:7]R[UNIMOD:7]AQLPK;LIHPDEDISLEER[UNIMOD:7]R[UNIMOD:7]AQLPK	SLEERrAQLPK	mid1	mid1	0	0	213489324	1681970853	2925764808	7240473480	0	62919510	302713560	750831120	3790546572	2876807094
O43670_R384	DISLEERRAQLPKYQrNLPRPGQAPIGNPPV	O43670;O43670;O43670;O43670;O43670;O43670;O43670;O43670;O43670;O43670	ZNF207;BUGZ	YQR[UNIMOD:7]NLPR;YQR[UNIMOD:7]NLPR;YQR[UNIMOD:7]NLPR;YQR[UNIMOD:7]NLPR;YQR[UNIMOD:7]NLPR;YQR[UNIMOD:7]NLPR;YQR[UNIMOD:7]NLPR;YQR[UNIMOD:7]NLPR;YQR[UNIMOD:7]NLPR;YQR[UNIMOD:7]NLPR	LPKYQrNLPRP	mid2	mid2	0	98358792	0	143926032	0	752769936	0	0	103552236	81355032	134437464	126125436
O43670_R72	VHKETIDAVPNAIPGrTDIELEIYGMEGIPE	O43670;O43670	ZNF207;BUGZ	ETIDAVPNAIPGR[UNIMOD:7]TDIELEIYGMEGIPEK;ETIDAVPNAIPGR[UNIMOD:7]TDIELEIYGMEGIPEK	NAIPGrTDIEL			0	0	0	0	0	1.32153e+07	0	0	0	0	0	0
O43670_R93	EIYGMEGIPEKDMDErRRLLEQKTQESQKKK	O43670;O43670;O43670	ZNF207;BUGZ	DMDER[UNIMOD:7]R[UNIMOD:7]R[UNIMOD:7]LLEQK;DMDER[UNIMOD:7]R[UNIMOD:7]R[UNIMOD:7]LLEQK;DMDER[UNIMOD:7]R[UNIMOD:7]R[UNIMOD:7]LLEQK	KDMDErRRLLE	late		0	0	0	0	112129308	451874256	0	0	0	0	0	0
O43670_R94	IYGMEGIPEKDMDERrRLLEQKTQESQKKKQ	O43670;O43670;O43670	ZNF207;BUGZ	DMDER[UNIMOD:7]R[UNIMOD:7]R[UNIMOD:7]LLEQK;DMDER[UNIMOD:7]R[UNIMOD:7]R[UNIMOD:7]LLEQK;DMDER[UNIMOD:7]R[UNIMOD:7]R[UNIMOD:7]LLEQK	DMDERrRLLEQ			0	0	0	0	112129308	451874256	0	0	0	0	0	0
O43670_R95	YGMEGIPEKDMDERRrLLEQKTQESQKKKQQ	O43670;O43670;O43670	ZNF207;BUGZ	DMDER[UNIMOD:7]R[UNIMOD:7]R[UNIMOD:7]LLEQK;DMDER[UNIMOD:7]R[UNIMOD:7]R[UNIMOD:7]LLEQK;DMDER[UNIMOD:7]R[UNIMOD:7]R[UNIMOD:7]LLEQK	MDERRrLLEQK	late		0	0	0	0	112129308	451874256	0	0	0	0	0	0
O43674_R163	ELRVKELEVRKLMHVrGDGPWYYYETIDKEL	O43674;O43674;O43674;O43674;O43674;O43674	NDUFB5	LMHVR[UNIMOD:7]GDGPWYYYETIDK;LMHVR[UNIMOD:7]GDGPWYYYETIDK;LMHVR[UNIMOD:7]GDGPWYYYETIDK;LMHVR[UNIMOD:7]GDGPWYYYETIDK;LMHVR[UNIMOD:7]GDGPWYYYETIDK;LMHVR[UNIMOD:7]GDGPWYYYETIDK	KLMHVrGDGPW			0	0	295252248	198284100	605193960	815537424	0	0	0	0	0	0
O43674_R53	PKAAAPVRHSGDHGKrLFVIRPSRFYDRRFL	O43674	NDUFB5	R[UNIMOD:7]LFVIRPSR	GDHGKrLFVIR			0	0	89708088	0	0	0	0	0	0	0	0	0
O43676_R20	HGHEHGHHKMELPDYrQWKIEGTPLETIQKK	O43676;O43676;O43676;O43676;O43676;O43676;O43676;O43676;O43676;O43676;O43676;O43676;O43676;O43676;O43676;O43676;O43676	NDUFB3	MELPDYR[UNIMOD:7]QWK;MELPDYR[UNIMOD:7]QWK;MELPDYR[UNIMOD:7]QWK;MELPDYR[UNIMOD:7]QWK;MELPDYR[UNIMOD:7]QWK;MELPDYR[UNIMOD:7]QWK;MELPDYR[UNIMOD:7]QWK;MELPDYR[UNIMOD:7]QWK;MELPDYR[UNIMOD:7]QWK;MELPDYR[UNIMOD:7]QWK;MELPDYR[UNIMOD:7]QWK;MELPDYR[UNIMOD:7]QWK;MELPDYR[UNIMOD:7]QWK;MELPDYR[UNIMOD:7]QWK;MELPDYR[UNIMOD:7]QWK;MELPDYR[UNIMOD:7]QWK;MELPDYR[UNIMOD:7]QWK	ELPDYrQWKIE	early	late	0	166360668	1381542264	402908100	3495762642	3323912496	0	0	0	0	0	50374596
O43678_R17	AAAAASRGVGAKLGLrEIRIHLCQRSPGSQG	O43678;O43678;O43678;O43678;O43678;O43678;O43678;O43678;O43678;O43678	NDUFA2	LGLR[UNIMOD:7]EIR;LGLR[UNIMOD:7]EIR;LGLR[UNIMOD:7]EIR;LGLR[UNIMOD:7]EIR;LGLR[UNIMOD:7]EIR;LGLR[UNIMOD:7]EIR;LGLR[UNIMOD:7]EIR;LGLR[UNIMOD:7]EIR;LGLR[UNIMOD:7]EIR;LGLR[UNIMOD:7]EIR	AKLGLrEIRIH			0	0	0	0	374763636	916606248	0	0	0	0	148290600	862463454
O43678_R34	IRIHLCQRSPGSQGVrDFIEKRYVELKKANP	O43678;O43678;O43678;O43678;O43678;O43678;O43678;O43678;O43678;O43678;O43678;O43678	NDUFA2	SPGSQGVR[UNIMOD:7]DFIEK;SPGSQGVR[UNIMOD:7]DFIEKR;SPGSQGVR[UNIMOD:7]DFIEK;SPGSQGVR[UNIMOD:7]DFIEK;SPGSQGVR[UNIMOD:7]DFIEK;SPGSQGVR[UNIMOD:7]DFIEK;SPGSQGVR[UNIMOD:7]DFIEK;SPGSQGVR[UNIMOD:7]DFIEK;SPGSQGVR[UNIMOD:7]DFIEKR;SPGSQGVR[UNIMOD:7]DFIEK;SPGSQGVR[UNIMOD:7]DFIEK;SPGSQGVR[UNIMOD:7]DFIEK	GSQGVrDFIEK		late	0	0	190324668	514354800	1557566352	706137678	0	0	0	0	0	238309662
O43681_R326	EDFHIVKLPLLPHEVrGADKVNTFSALLLEP	O43681;O43681;O43681;O43681;O43681;O43681;O43681;O43681;O43681;O43681;O43681;O43681;O43681;O43681	GET3;ARSA;ASNA1;TRC40	LPLLPHEVR[UNIMOD:7]GADK;LPLLPHEVR[UNIMOD:7]GADK;LPLLPHEVR[UNIMOD:7]GADK;LPLLPHEVR[UNIMOD:7]GADK;LPLLPHEVR[UNIMOD:7]GADK;LPLLPHEVR[UNIMOD:7]GADK;LPLLPHEVR[UNIMOD:7]GADK;LPLLPHEVR[UNIMOD:7]GADK;LPLLPHEVR[UNIMOD:7]GADK;LPLLPHEVR[UNIMOD:7]GADK;LPLLPHEVR[UNIMOD:7]GADK;LPLLPHEVR[UNIMOD:7]GADK;LPLLPHEVR[UNIMOD:7]GADK;LPLLPHEVR[UNIMOD:7]GADK	LPHEVrGADKV	mid1		0	0	719340024	655810488	1631118372	1177494564	0	0	0	0	0	0
O43681_R65	KTTCSCSLAVQLSKGrESVLIISTDPAHNIS	O43681;O43681;O43681;O43681	GET3;ARSA;ASNA1;TRC40	GR[UNIMOD:7]ESVLIISTDPAHNISDAFDQK;GR[UNIMOD:7]ESVLIISTDPAHNISDAFDQK;GR[UNIMOD:7]ESVLIISTDPAHNISDAFDQK;GR[UNIMOD:7]ESVLIISTDPAHNISDAFDQK	QLSKGrESVLI			0	0	0	219523416	0	169205064	0	0	0	0	0	0
O43684_R149	FSQPEKVYTLSVSGDrLIVGTAGRRVLVWDL	O43684;O43684;O43684;O43684	BUB3	VYTLSVSGDR[UNIMOD:7]LIVGTAGR;VYTLSVSGDR[UNIMOD:7]LIVGTAGR;VYTLSVSGDR[UNIMOD:7]LIVGTAGR;VYTLSVSGDR[UNIMOD:7]LIVGTAGR	SVSGDrLIVGT	mid2		0	0	0	360376560	248880000	203094216	0	0	0	0	0	0
O43684_R165	LIVGTAGRRVLVWDLrNMGYVQQRRESSLKY	O43684	BUB3	VLVWDLR[UNIMOD:7]NMGYVQQR	LVWDLrNMGYV			0	0	0	0	0	68330568	0	0	0	0	0	0
O43684_R50	WDTSVRLYDVPANSMrLKYQHTGAVLDCAFY	O43684;O43684;O43684;O43684;O43684;O43684	BUB3	LYDVPANSMR[UNIMOD:7]LK;LYDVPANSMR[UNIMOD:7]LK;LYDVPANSMR[UNIMOD:7]LK;LYDVPANSMR[UNIMOD:7]LK;LYDVPANSMR[UNIMOD:7]LK;LYDVPANSMR[UNIMOD:7]LK	PANSMrLKYQH	mid1		0	0	382429392	445826784	1269479856	1409413872	0	0	0	0	0	0
O43707_R101	LLLEVISGERLPKPErGKMRVHKINNVNKAL	O43707;O43707;O43707	ACTN4	LMLLLEVISGER[UNIMOD:7]LPKPER[UNIMOD:7]GK;LMLLLEVISGER[UNIMOD:7]LPKPER[UNIMOD:7]GK;LMLLLEVISGER[UNIMOD:7]LPKPER[UNIMOD:7]GK	LPKPErGKMRV			0	0	124116672	115137312	479476176	0	0	0	0	0	0	0
O43707_R204	HISWKDGLAFNALIHrHRPELIEYDKLRKDD	O43707;O43707;O43707;O43707;O43707;O43707;O43707;O43707;O43707;O43707;O43707;O43707;O43707;O43707;O43707;O43707;O43707;O43707;O43707;O43707;O43707;O43707;O43707;O43707;O43707;O43707;O43707;O43707	ACTN4	DGLAFNALIHR[UNIMOD:7]HRPELIEYDK;DGLAFNALIHR[UNIMOD:7]HRPELIEYDK;DGLAFNALIHR[UNIMOD:7]HRPELIEYDK;DGLAFNALIHR[UNIMOD:7]HRPELIEYDK;DGLAFNALIHR[UNIMOD:7]HRPELIEYDK;DGLAFNALIHR[UNIMOD:7]HRPELIEYDK;DGLAFNALIHR[UNIMOD:7]HRPELIEYDK;DGLAFNALIHR[UNIMOD:7]HR[UNIMOD:7]PELIEYDK;DGLAFNALIHR[UNIMOD:7]HRPELIEYDK;DGLAFNALIHR[UNIMOD:7]HRPELIEYDK;DGLAFNALIHR[UNIMOD:7]HR[UNIMOD:7]PELIEYDK;DGLAFNALIHR[UNIMOD:7]HRPELIEYDK;DGLAFNALIHR[UNIMOD:7]HRPELIEYDK;DGLAFNALIHR[UNIMOD:7]HR[UNIMOD:7]PELIEYDK;DGLAFNALIHR[UNIMOD:7]HRPELIEYDK;DGLAFNALIHR[UNIMOD:7]HRPELIEYDK;DGLAFNALIHR[UNIMOD:7]HRPELIEYDK;DGLAFNALIHR[UNIMOD:7]HRPELIEYDK;DGLAFNALIHR[UNIMOD:7]HRPELIEYDK;DGLAFNALIHR[UNIMOD:7]HR[UNIMOD:7]PELIEYDK;DGLAFNALIHR[UNIMOD:7]HRPELIEYDK;DGLAFNALIHR[UNIMOD:7]HRPELIEYDK;DGLAFNALIHR[UNIMOD:7]HR[UNIMOD:7]PELIEYDK;DGLAFNALIHR[UNIMOD:7]HRPELIEYDK;DGLAFNALIHR[UNIMOD:7]HRPELIEYDK;DGLAFNALIHR[UNIMOD:7]HRPELIEYDK;DGLAFNALIHR[UNIMOD:7]HRPELIEYDK;DGLAFNALIHR[UNIMOD:7]HRPELIEYDK	NALIHrHRPEL	early		0	5183883636	15944092644	827203836	16717923516	8752546140	0	0	0	0	0	0
O43707_R206	SWKDGLAFNALIHRHrPELIEYDKLRKDDPV	O43707;O43707;O43707;O43707;O43707	ACTN4	DGLAFNALIHR[UNIMOD:7]HR[UNIMOD:7]PELIEYDK;DGLAFNALIHR[UNIMOD:7]HR[UNIMOD:7]PELIEYDK;DGLAFNALIHR[UNIMOD:7]HR[UNIMOD:7]PELIEYDK;DGLAFNALIHR[UNIMOD:7]HR[UNIMOD:7]PELIEYDK;DGLAFNALIHR[UNIMOD:7]HR[UNIMOD:7]PELIEYDK	LIHRHrPELIE			0	0	975860832	138714096	1102412016	0	0	0	0	0	0	0
O43707_R216	LIHRHRPELIEYDKLrKDDPVTNLNNAFEVA	O43707;O43707;O43707;O43707;O43707;O43707;O43707;O43707;O43707;O43707;O43707;O43707;O43707;O43707;O43707;O43707;O43707;O43707;O43707;O43707;O43707	ACTN4	LR[UNIMOD:7]KDDPVTNLNNAFEVAEK;LR[UNIMOD:7]KDDPVTNLNNAFEVAEK;LR[UNIMOD:7]KDDPVTNLNNAFEVAEK;LR[UNIMOD:7]KDDPVTNLNNAFEVAEK;LR[UNIMOD:7]KDDPVTNLNNAFEVAEK;LR[UNIMOD:7]KDDPVTNLNNAFEVAEK;HRPELIEYDKLR[UNIMOD:7]K;LR[UNIMOD:7]KDDPVTNLNNAFEVAEK;LR[UNIMOD:7]KDDPVTNLNNAFEVAEK;LR[UNIMOD:7]KDDPVTNLNNAFEVAEK;LR[UNIMOD:7]KDDPVTNLNNAFEVAEK;LR[UNIMOD:7]KDDPVTNLNNAFEVAEK;LR[UNIMOD:7]KDDPVTNLNNAFEVAEK;LR[UNIMOD:7]KDDPVTNLNNAFEVAEK;LR[UNIMOD:7]KDDPVTNLNNAFEVAEK;LR[UNIMOD:7]KDDPVTNLNNAFEVAEK;LR[UNIMOD:7]KDDPVTNLNNAFEVAEK;LR[UNIMOD:7]KDDPVTNLNNAFEVAEK;LR[UNIMOD:7]KDDPVTNLNNAFEVAEK;LR[UNIMOD:7]KDDPVTNLNNAFEVAEK;LR[UNIMOD:7]KDDPVTNLNNAFEVAEK	EYDKLrKDDPV			0	70859334	5569518480	643754376	7788960588	3342768552	0	0	0	0	0	0
O43707_R251	DIPKMLDAEDIVNTArPDEKAIMTYVSSFYH	O43707;O43707;O43707;O43707	ACTN4	MLDAEDIVNTAR[UNIMOD:7]PDEK;MLDAEDIVNTAR[UNIMOD:7]PDEK;MLDAEDIVNTAR[UNIMOD:7]PDEK;MLDAEDIVNTAR[UNIMOD:7]PDEK	IVNTArPDEKA			0	0	0	113113248	373538016	0	0	0	0	0	0	0
O43707_R339	TIQEMQQKLEDFRDYrRVHKPPKVQEKCQLE	O43707	ACTN4	DYR[UNIMOD:7]R[UNIMOD:7]VHKPPK	DFRDYrRVHKP			0	0	0	0	180631260	0	0	0	0	0	0	0
O43707_R340	IQEMQQKLEDFRDYRrVHKPPKVQEKCQLEI	O43707	ACTN4	DYR[UNIMOD:7]R[UNIMOD:7]VHKPPK	FRDYRrVHKPP			0	0	0	0	180631260	0	0	0	0	0	0	0
O43707_R439	IHEAWTDGKEAMLKHrDYETATLSDIKALIR	O43707;O43707;O43707;O43707;O43707;O43707;O43707;O43707;O43707;O43707;O43707;O43707;O43707;O43707;O43707;O43707;O43707;O43707;O43707;O43707;O43707;O43707	ACTN4	HR[UNIMOD:7]DYETATLSDIK;HR[UNIMOD:7]DYETATLSDIK;HR[UNIMOD:7]DYETATLSDIK;HR[UNIMOD:7]DYETATLSDIK;HR[UNIMOD:7]DYETATLSDIK;HR[UNIMOD:7]DYETATLSDIK;HR[UNIMOD:7]DYETATLSDIK;HR[UNIMOD:7]DYETATLSDIK;HR[UNIMOD:7]DYETATLSDIK;HR[UNIMOD:7]DYETATLSDIK;HR[UNIMOD:7]DYETATLSDIK;HR[UNIMOD:7]DYETATLSDIK;HR[UNIMOD:7]DYETATLSDIK;HR[UNIMOD:7]DYETATLSDIK;HR[UNIMOD:7]DYETATLSDIK;HR[UNIMOD:7]DYETATLSDIK;HR[UNIMOD:7]DYETATLSDIK;HR[UNIMOD:7]DYETATLSDIK;HR[UNIMOD:7]DYETATLSDIK;HR[UNIMOD:7]DYETATLSDIK;HR[UNIMOD:7]DYETATLSDIK;HR[UNIMOD:7]DYETATLSDIK	AMLKHrDYETA	early		0	2178796968	5478001464	272419608	8315745564	5296549806	0	0	0	0	0	0
O43707_R582	ISAHDQFKSTLPDADrEREAILAIHKEAQRI	O43707;O43707;O43707;O43707;O43707;O43707;O43707;O43707;O43707;O43707;O43707;O43707;O43707;O43707;O43707	ACTN4	STLPDADR[UNIMOD:7]ER[UNIMOD:7]EAILAIHK;STLPDADR[UNIMOD:7]ER;STLPDADR[UNIMOD:7]EREAILAIHK;STLPDADR[UNIMOD:7]ER[UNIMOD:7]EAILAIHK;STLPDADR[UNIMOD:7]EREAILAIHK;STLPDADR[UNIMOD:7]ER[UNIMOD:7]EAILAIHK;STLPDADR[UNIMOD:7]EREAILAIHK;STLPDADR[UNIMOD:7]ER[UNIMOD:7]EAILAIHK;STLPDADR[UNIMOD:7]ER[UNIMOD:7]EAILAIHK;STLPDADR[UNIMOD:7]EREAILAIHK;STLPDADR[UNIMOD:7]ER[UNIMOD:7]EAILAIHK;STLPDADR[UNIMOD:7]EREAILAIHK;STLPDADR[UNIMOD:7]ER[UNIMOD:7]EAILAIHK;STLPDADR[UNIMOD:7]ER[UNIMOD:7]EAILAIHK;STLPDADR[UNIMOD:7]ER[UNIMOD:7]EAILAIHK	LPDADrEREAI			0	268463160	1843451070	760897896	4599280212	625951320	0	0	0	0	0	0
O43707_R584	AHDQFKSTLPDADRErEAILAIHKEAQRIAE	O43707;O43707;O43707;O43707;O43707;O43707;O43707;O43707;O43707;O43707;O43707;O43707;O43707	ACTN4	STLPDADR[UNIMOD:7]ER[UNIMOD:7]EAILAIHK;ER[UNIMOD:7]EAILAIHK;STLPDADR[UNIMOD:7]ER[UNIMOD:7]EAILAIHK;STLPDADR[UNIMOD:7]ER[UNIMOD:7]EAILAIHK;STLPDADR[UNIMOD:7]ER[UNIMOD:7]EAILAIHK;ER[UNIMOD:7]EAILAIHK;STLPDADR[UNIMOD:7]ER[UNIMOD:7]EAILAIHK;ER[UNIMOD:7]EAILAIHK;STLPDADR[UNIMOD:7]ER[UNIMOD:7]EAILAIHK;STLPDADR[UNIMOD:7]ER[UNIMOD:7]EAILAIHK;ER[UNIMOD:7]EAILAIHK;STLPDADR[UNIMOD:7]ER[UNIMOD:7]EAILAIHK;STLPDADR[UNIMOD:7]ER[UNIMOD:7]EAILAIHK	DADRErEAILA			0	135603852	1605287640	514584528	4127435220	855715224	0	0	0	0	0	0
O43707_R596	DREREAILAIHKEAQrIAESNHIKLSGSNPY	O43707;O43707;O43707;O43707;O43707;O43707;O43707;O43707;O43707;O43707;O43707;O43707	ACTN4	EAQR[UNIMOD:7]IAESNHIK;EAQR[UNIMOD:7]IAESNHIK;EAQR[UNIMOD:7]IAESNHIK;EAQR[UNIMOD:7]IAESNHIK;EAQR[UNIMOD:7]IAESNHIK;EAQR[UNIMOD:7]IAESNHIK;EAQR[UNIMOD:7]IAESNHIK;EAQR[UNIMOD:7]IAESNHIK;EAQR[UNIMOD:7]IAESNHIK;EAQR[UNIMOD:7]IAESNHIK;EAQR[UNIMOD:7]IAESNHIK;EAQR[UNIMOD:7]IAESNHIK	HKEAQrIAESN			0	224817120	1927720152	186897768	4477727340	666598152	0	0	0	0	0	0
O43707_R633	IINSKWEKVQQLVPKrDHALLEEQSKQQSNE	O43707;O43707;O43707;O43707;O43707;O43707;O43707;O43707;O43707;O43707;O43707;O43707;O43707;O43707;O43707;O43707;O43707;O43707;O43707;O43707;O43707;O43707;O43707;O43707;O43707;O43707;O43707;O43707;O43707;O43707	ACTN4	R[UNIMOD:7]DHALLEEQSK;R[UNIMOD:7]DHALLEEQSK;R[UNIMOD:7]DHALLEEQSK;R[UNIMOD:7]DHALLEEQSK;R[UNIMOD:7]DHALLEEQSK;R[UNIMOD:7]DHALLEEQSK;R[UNIMOD:7]DHALLEEQSK;R[UNIMOD:7]DHALLEEQSK;R[UNIMOD:7]DHALLEEQSK;R[UNIMOD:7]DHALLEEQSK;R[UNIMOD:7]DHALLEEQSK;R[UNIMOD:7]DHALLEEQSK;R[UNIMOD:7]DHALLEEQSK;R[UNIMOD:7]DHALLEEQSK;R[UNIMOD:7]DHALLEEQSK;R[UNIMOD:7]DHALLEEQSK;R[UNIMOD:7]DHALLEEQSK;R[UNIMOD:7]DHALLEEQSK;R[UNIMOD:7]DHALLEEQSK;R[UNIMOD:7]DHALLEEQSK;R[UNIMOD:7]DHALLEEQSK;R[UNIMOD:7]DHALLEEQSK;R[UNIMOD:7]DHALLEEQSK;R[UNIMOD:7]DHALLEEQSK;R[UNIMOD:7]DHALLEEQSK;R[UNIMOD:7]DHALLEEQSK;R[UNIMOD:7]DHALLEEQSK;R[UNIMOD:7]DHALLEEQSK;R[UNIMOD:7]DHALLEEQSK;R[UNIMOD:7]DHALLEEQSK	QLVPKrDHALL	early		0	1010200584	4349439876	144962916	8.52737e+09	2786559612	0	0	0	0	0	0
O43707_R651	ALLEEQSKQQSNEHLrRQFASQANVVGPWIQ	O43707;O43707	ACTN4	QQSNEHLR[UNIMOD:7]R[UNIMOD:7]QFASQANVVGPWIQTK;QQSNEHLR[UNIMOD:7]R[UNIMOD:7]QFASQANVVGPWIQTK	SNEHLrRQFAS			0	94906440	525267264	0	0	0	0	0	0	0	0	0
O43707_R652	LLEEQSKQQSNEHLRrQFASQANVVGPWIQT	O43707;O43707;O43707;O43707;O43707;O43707;O43707;O43707;O43707	ACTN4	QQSNEHLR[UNIMOD:7]R[UNIMOD:7]QFASQANVVGPWIQTK;R[UNIMOD:7]QFASQANVVGPWIQTK;QQSNEHLR[UNIMOD:7]R[UNIMOD:7]QFASQANVVGPWIQTK;R[UNIMOD:7]QFASQANVVGPWIQTK;R[UNIMOD:7]QFASQANVVGPWIQTK;R[UNIMOD:7]QFASQANVVGPWIQTK;R[UNIMOD:7]QFASQANVVGPWIQTK;R[UNIMOD:7]QFASQANVVGPWIQTK;R[UNIMOD:7]QFASQANVVGPWIQTK	NEHLRrQFASQ	early		0	1037088360	2127983376	0	2697147528	1985288856	0	0	0	0	0	0
O43707_R674	NVVGPWIQTKMEEIGrISIEMNGTLEDQLSH	O43707;O43707;O43707;O43707;O43707;O43707;O43707;O43707;O43707;O43707;O43707;O43707;O43707;O43707;O43707;O43707;O43707;O43707;O43707;O43707;O43707;O43707;O43707;O43707;O43707;O43707;O43707;O43707;O43707;O43707;O43707;O43707;O43707;O43707;O43707;O43707;O43707;O43707;O43707;O43707;O43707;O43707;O43707;O43707;O43707;O43707;O43707	ACTN4	MEEIGR[UNIMOD:7]ISIEMNGTLEDQLSHLK;MEEIGR[UNIMOD:7]ISIEMNGTLEDQLSHLK;MEEIGR[UNIMOD:7]ISIEMNGTLEDQLSHLK;MEEIGR[UNIMOD:7]ISIEMNGTLEDQLSHLK;MEEIGR[UNIMOD:7]ISIEMNGTLEDQLSHLK;MEEIGR[UNIMOD:7]ISIEMNGTLEDQLSHLK;MEEIGR[UNIMOD:7]ISIEMNGTLEDQLSHLK;MEEIGR[UNIMOD:7]ISIEMNGTLEDQLSHLK;MEEIGR[UNIMOD:7]ISIEMNGTLEDQLSHLK;MEEIGR[UNIMOD:7]ISIEMNGTLEDQLSHLK;MEEIGR[UNIMOD:7]ISIEMNGTLEDQLSHLK;MEEIGR[UNIMOD:7]ISIEMNGTLEDQLSHLK;MEEIGR[UNIMOD:7]ISIEMNGTLEDQLSHLK;MEEIGR[UNIMOD:7]ISIEMNGTLEDQLSHLK;MEEIGR[UNIMOD:7]ISIEMNGTLEDQLSHLK;MEEIGR[UNIMOD:7]ISIEMNGTLEDQLSHLK;MEEIGR[UNIMOD:7]ISIEMNGTLEDQLSHLK;MEEIGR[UNIMOD:7]ISIEMNGTLEDQLSHLK;MEEIGR[UNIMOD:7]ISIEMNGTLEDQLSHLK;MEEIGR[UNIMOD:7]ISIEMNGTLEDQLSHLK;MEEIGR[UNIMOD:7]ISIEMNGTLEDQLSHLK;MEEIGR[UNIMOD:7]ISIEMNGTLEDQLSHLK;MEEIGR[UNIMOD:7]ISIEMNGTLEDQLSHLK;MEEIGR[UNIMOD:7]ISIEMNGTLEDQLSHLK;MEEIGR[UNIMOD:7]ISIEMNGTLEDQLSHLK;MEEIGR[UNIMOD:7]ISIEMNGTLEDQLSHLK;MEEIGR[UNIMOD:7]ISIEMNGTLEDQLSHLK;MEEIGR[UNIMOD:7]ISIEMNGTLEDQLSHLK;MEEIGR[UNIMOD:7]ISIEMNGTLEDQLSHLK;MEEIGR[UNIMOD:7]ISIEMNGTLEDQLSHLK;MEEIGR[UNIMOD:7]ISIEMNGTLEDQLSHLK;MEEIGR[UNIMOD:7]ISIEMNGTLEDQLSHLK;MEEIGR[UNIMOD:7]ISIEMNGTLEDQLSHLK;MEEIGR[UNIMOD:7]ISIEMNGTLEDQLSHLK;MEEIGR[UNIMOD:7]ISIEMNGTLEDQLSHLK;MEEIGR[UNIMOD:7]ISIEMNGTLEDQLSHLK;MEEIGR[UNIMOD:7]ISIEMNGTLEDQLSHLK;MEEIGR[UNIMOD:7]ISIEMNGTLEDQLSHLK;MEEIGR[UNIMOD:7]ISIEMNGTLEDQLSHLK;MEEIGR[UNIMOD:7]ISIEMNGTLEDQLSHLK;MEEIGR[UNIMOD:7]ISIEMNGTLEDQLSHLK;MEEIGR[UNIMOD:7]ISIEMNGTLEDQLSHLK;MEEIGR[UNIMOD:7]ISIEMNGTLEDQLSHLK;MEEIGR[UNIMOD:7]ISIEMNGTLEDQLSHLK;MEEIGR[UNIMOD:7]ISIEMNGTLEDQLSHLK;MEEIGR[UNIMOD:7]ISIEMNGTLEDQLSHLK;MEEIGR[UNIMOD:7]ISIEMNGTLEDQLSHLK	MEEIGrISIEM	early		0	2458862124	10690186368	1462466196	22232862120	5900667990	0	0	0	0	0	0
O43707_R771	TRDAKGISQEQMQEFrASFNHFDKDHGGALG	O43707;O43707;O43707;O43707;O43707;O43707;O43707;O43707;O43707	ACTN4	GISQEQMQEFR[UNIMOD:7]ASFNHFDK;GISQEQMQEFR[UNIMOD:7]ASFNHFDK;GISQEQMQEFR[UNIMOD:7]ASFNHFDK;GISQEQMQEFR[UNIMOD:7]ASFNHFDK;GISQEQMQEFR[UNIMOD:7]ASFNHFDK;GISQEQMQEFR[UNIMOD:7]ASFNHFDK;GISQEQMQEFR[UNIMOD:7]ASFNHFDK;GISQEQMQEFR[UNIMOD:7]ASFNHFDK;GISQEQMQEFR[UNIMOD:7]ASFNHFDK	QMQEFrASFNH			0	154920084	3335123184	0	4781683056	981558528	0	0	0	0	0	0
O43707_R79	LRKAGTQIENIDEDFrDGLKLMLLLEVISGE	O43707;O43707;O43707;O43707;O43707;O43707;O43707;O43707;O43707;O43707;O43707;O43707;O43707;O43707	ACTN4	AGTQIENIDEDFR[UNIMOD:7]DGLK;AGTQIENIDEDFR[UNIMOD:7]DGLK;KAGTQIENIDEDFR[UNIMOD:7]DGLK;AGTQIENIDEDFR[UNIMOD:7]DGLK;KAGTQIENIDEDFR[UNIMOD:7]DGLK;KAGTQIENIDEDFR[UNIMOD:7]DGLK;KAGTQIENIDEDFR[UNIMOD:7]DGLK;AGTQIENIDEDFR[UNIMOD:7]DGLK;AGTQIENIDEDFR[UNIMOD:7]DGLK;AGTQIENIDEDFR[UNIMOD:7]DGLK;AGTQIENIDEDFR[UNIMOD:7]DGLK;AGTQIENIDEDFR[UNIMOD:7]DGLK;AGTQIENIDEDFR[UNIMOD:7]DGLK;AGTQIENIDEDFR[UNIMOD:7]DGLK	IDEDFrDGLKL			0	0	380025516	1630235916	721178556	201456870	0	0	0	0	0	0
O43707_R868	KVLAGDKNFITAEELrRELPPDQAEYCIARM	O43707;O43707;O43707;O43707;O43707;O43707;O43707;O43707;O43707;O43707;O43707;O43707;O43707;O43707;O43707;O43707;O43707;O43707;O43707;O43707;O43707;O43707;O43707;O43707;O43707;O43707;O43707;O43707;O43707;O43707;O43707;O43707	ACTN4	VLAGDKNFITAEELR[UNIMOD:7]R;VLAGDKNFITAEELR[UNIMOD:7]R;NFITAEELR[UNIMOD:7]R;NFITAEELR[UNIMOD:7]R;NFITAEELR[UNIMOD:7]R;VLAGDKNFITAEELR[UNIMOD:7]R;VLAGDKNFITAEELR[UNIMOD:7]R;VLAGDKNFITAEELR[UNIMOD:7]R;VLAGDKNFITAEELR[UNIMOD:7]R;NFITAEELR[UNIMOD:7]R;NFITAEELR[UNIMOD:7]R;VLAGDKNFITAEELR[UNIMOD:7]R;VLAGDKNFITAEELR[UNIMOD:7]R;VLAGDKNFITAEELR[UNIMOD:7]R;VLAGDKNFITAEELR[UNIMOD:7]R;NFITAEELR[UNIMOD:7]R;NFITAEELR[UNIMOD:7]R;NFITAEELR[UNIMOD:7]R;VLAGDKNFITAEELR[UNIMOD:7]R;VLAGDKNFITAEELR[UNIMOD:7]R;VLAGDKNFITAEELR[UNIMOD:7]R;VLAGDKNFITAEELR[UNIMOD:7]R;VLAGDKNFITAEELR[UNIMOD:7]R;VLAGDKNFITAEELR[UNIMOD:7]R;NFITAEELR[UNIMOD:7]R;NFITAEELR[UNIMOD:7]R;NFITAEELR[UNIMOD:7]R;VLAGDKNFITAEELR[UNIMOD:7]R;VLAGDKNFITAEELR[UNIMOD:7]R;VLAGDKNFITAEELR[UNIMOD:7]R;VLAGDKNFITAEELR[UNIMOD:7]R;VLAGDKNFITAEELR[UNIMOD:7]R	TAEELrRELPP	early		0	307027872	3977097876	1990206084	6689304894	2291645712	0	0	0	0	0	0
O43707_R95	DGLKLMLLLEVISGErLPKPERGKMRVHKIN	O43707;O43707;O43707;O43707;O43707;O43707;O43707	ACTN4	LMLLLEVISGER[UNIMOD:7]LPKPER[UNIMOD:7]GK;LMLLLEVISGER[UNIMOD:7]LPKPER;LMLLLEVISGER[UNIMOD:7]LPKPER[UNIMOD:7]GK;LMLLLEVISGER[UNIMOD:7]LPKPER;LMLLLEVISGER[UNIMOD:7]LPKPER[UNIMOD:7]GK;LMLLLEVISGER[UNIMOD:7]LPKPER;LMLLLEVISGER[UNIMOD:7]LPKPER	VISGErLPKPE			0	0	237008448	115137312	843624504	138381456	0	0	0	0	0	0
O43708_R100	TPRLLPQDPKKRASVrMISDLIAGGIQPLQN	O43708;O43708;O43708;O43708	GSTZ1;MAAI	ASVR[UNIMOD:7]MISDLIAGGIQPLQNLSVLK;KR[UNIMOD:7]ASVR[UNIMOD:7]MISDLIAGGIQPLQNLSVLK;KR[UNIMOD:7]ASVR[UNIMOD:7]MISDLIAGGIQPLQNLSVLK;KR[UNIMOD:7]ASVR[UNIMOD:7]MISDLIAGGIQPLQNLSVLK	KRASVrMISDL			0	0	0	0	0	123889452	0	0	0	0	0	0
O43708_R96	EMRPTPRLLPQDPKKrASVRMISDLIAGGIQ	O43708;O43708;O43708	GSTZ1;MAAI	KR[UNIMOD:7]ASVR[UNIMOD:7]MISDLIAGGIQPLQNLSVLK;KR[UNIMOD:7]ASVR[UNIMOD:7]MISDLIAGGIQPLQNLSVLK;KR[UNIMOD:7]ASVR[UNIMOD:7]MISDLIAGGIQPLQNLSVLK	QDPKKrASVRM	late		0	0	0	0	0	123889452	0	0	0	0	0	0
O43709_R241	RESVFTNERFPLRMSrRGMVRKSRAWVLEKK	O43709;O43709	BUD23;MERM1;WBSCR22;HUSSY-03;PP3381	MSR[UNIMOD:7]R[UNIMOD:7]GMVR;MSR[UNIMOD:7]R[UNIMOD:7]GMVR	PLRMSrRGMVR			0	0	0	0	0	0	0	38836917	48299883	0	0	0
O43709_R242	ESVFTNERFPLRMSRrGMVRKSRAWVLEKKE	O43709;O43709	BUD23;MERM1;WBSCR22;HUSSY-03;PP3381	MSR[UNIMOD:7]R[UNIMOD:7]GMVR;MSR[UNIMOD:7]R[UNIMOD:7]GMVR	LRMSRrGMVRK			0	0	0	0	0	0	0	38836917	48299883	0	0	0
O43709_R249	RFPLRMSRRGMVRKSrAWVLEKKERHRRQGR	O43709;O43709	BUD23;MERM1;WBSCR22;HUSSY-03;PP3381	KSR[UNIMOD:7]AWVLEK;KSR[UNIMOD:7]AWVLEK	MVRKSrAWVLE			0	222256416	193025652	0	0	0	0	0	0	0	0	0
O43719_R161	VDEFIQLMSKFGIIMrDPQTEEFKVKLYKDN	O43719;O43719;O43719;O43719	HTATSF1	FGIIMR[UNIMOD:7]DPQTEEFK;FGIIMR[UNIMOD:7]DPQTEEFK;FGIIMR[UNIMOD:7]DPQTEEFK;FGIIMR[UNIMOD:7]DPQTEEFK	FGIIMrDPQTE	late		0	0	0	0	0	1159312770	0	0	0	0	0	0
O43719_R380	RLRGWEAFLNAPEANrGLRRSDSVSASERAG	O43719;O43719	HTATSF1	LR[UNIMOD:7]GWEAFLNAPEANR[UNIMOD:7]GLR;GWEAFLNAPEANR[UNIMOD:7]GLR	APEANrGLRRS			0	181541832	0	0	0	0	0	0	0	0	0	0
O43719_R384	WEAFLNAPEANRGLRrSDSVSASERAGPSRA	O43719;O43719;O43719;O43719	HTATSF1	R[UNIMOD:7]SDSVSASER[UNIMOD:7]AGPSR;R[UNIMOD:7]SDSVSASER[UNIMOD:7]AGPSR;R[UNIMOD:7]SDSVSASER[UNIMOD:7]AGPSR;R[UNIMOD:7]SDSVSASER[UNIMOD:7]AGPSR	NRGLRrSDSVS			0	0	0	0	0	0	0	38794374	0	19672113	18705324	0
O43719_R393	ANRGLRRSDSVSASErAGPSRARHFSEHPST	O43719;O43719;O43719;O43719;O43719;O43719	HTATSF1	R[UNIMOD:7]SDSVSASER[UNIMOD:7]AGPSR;SDSVSASER[UNIMOD:7]AGPSR;R[UNIMOD:7]SDSVSASER[UNIMOD:7]AGPSR;SDSVSASER[UNIMOD:7]AGPSR;R[UNIMOD:7]SDSVSASER[UNIMOD:7]AGPSR;R[UNIMOD:7]SDSVSASER[UNIMOD:7]AGPSR	VSASErAGPSR			0	0	0	0	0	0	0	38794374	1.70698e+07	19672113	18705324	0
O43719_R492	EGSCSQKESEEGNPVrGSEEDSPKKESKKKT	O43719	HTATSF1	ESEEGNPVR[UNIMOD:7]GSEEDSPK	EGNPVrGSEED	late		0	0	0	0	0	62553180	0	0	0	0	0	0
O43734_R563	ILLRLLREEEYVAPPrGPLPTLQVVPL____	O43734	TRAF3IP2;C6orf2;C6orf4;C6orf5;C6orf6	EEEYVAPPR[UNIMOD:7]GPLPTLQVVPL	YVAPPrGPLPT			0	0	0	39662982	0	0	0	0	0	0	0	0
O43739_R28	PEDLSLEEREELLDIrRRKKELIDDIERLKY	O43739;O43739	CYTH3;ARNO3;GRP1;PSCD3	EELLDIR[UNIMOD:7]R[UNIMOD:7]R[UNIMOD:7]K;EELLDIR[UNIMOD:7]R[UNIMOD:7]R[UNIMOD:7]K	ELLDIrRRKKE			0	0	0	0	86354982	0	0	0	0	0	0	0
O43739_R29	EDLSLEEREELLDIRrRKKELIDDIERLKYE	O43739;O43739	CYTH3;ARNO3;GRP1;PSCD3	EELLDIR[UNIMOD:7]R[UNIMOD:7]R[UNIMOD:7]K;EELLDIR[UNIMOD:7]R[UNIMOD:7]R[UNIMOD:7]K	LLDIRrRKKEL			0	0	0	0	86354982	0	0	0	0	0	0	0
O43739_R30	DLSLEEREELLDIRRrKKELIDDIERLKYEI	O43739;O43739	CYTH3;ARNO3;GRP1;PSCD3	EELLDIR[UNIMOD:7]R[UNIMOD:7]R[UNIMOD:7]K;EELLDIR[UNIMOD:7]R[UNIMOD:7]R[UNIMOD:7]K	LDIRRrKKELI			0	0	0	0	86354982	0	0	0	0	0	0	0
O43739_R40	LDIRRRKKELIDDIErLKYEIAEVMTEIDNL	O43739	CYTH3;ARNO3;GRP1;PSCD3	ELIDDIER[UNIMOD:7]LK	IDDIErLKYEI			0	0	0	52534740	0	0	0	0	0	0	0	0
O43747_R18	APIRLRELIRTIRTArTQAEEREMIQKECAA	O43747;O43747;O43747;O43747;O43747;O43747;O43747;O43747;O43747;O43747	AP1G1;ADTG;CLAPG1	TAR[UNIMOD:7]TQAEER[UNIMOD:7]EMIQK;TAR[UNIMOD:7]TQAEER[UNIMOD:7]EMIQK;TAR[UNIMOD:7]TQAEER[UNIMOD:7]EMIQK;TAR[UNIMOD:7]TQAEER[UNIMOD:7]EMIQK;TAR[UNIMOD:7]TQAEER[UNIMOD:7]EMIQK;TAR[UNIMOD:7]TQAEER[UNIMOD:7]EMIQK;TAR[UNIMOD:7]TQAEER[UNIMOD:7]EMIQK;TAR[UNIMOD:7]TQAEER[UNIMOD:7]EMIQK;TAR[UNIMOD:7]TQAEER[UNIMOD:7]EMIQK;TAR[UNIMOD:7]TQAEER[UNIMOD:7]EMIQK	TIRTArTQAEE	mid2	late	0	0	254075436	247302792	261163212	81437610	0	0	56512476	0	74624868	116772384
O43747_R24	ELIRTIRTARTQAEErEMIQKECAAIRSSFR	O43747;O43747;O43747;O43747;O43747;O43747;O43747;O43747;O43747;O43747;O43747;O43747;O43747;O43747;O43747;O43747;O43747;O43747	AP1G1;ADTG;CLAPG1	TQAEER[UNIMOD:7]EMIQK;TAR[UNIMOD:7]TQAEER[UNIMOD:7]EMIQK;TQAEER[UNIMOD:7]EMIQK;TQAEER[UNIMOD:7]EMIQK;TAR[UNIMOD:7]TQAEER[UNIMOD:7]EMIQK;TQAEER[UNIMOD:7]EMIQK;TQAEER[UNIMOD:7]EMIQK;TAR[UNIMOD:7]TQAEER[UNIMOD:7]EMIQK;TQAEER[UNIMOD:7]EMIQK;TQAEER[UNIMOD:7]EMIQK;TAR[UNIMOD:7]TQAEER[UNIMOD:7]EMIQK;TAR[UNIMOD:7]TQAEER[UNIMOD:7]EMIQK;TAR[UNIMOD:7]TQAEER[UNIMOD:7]EMIQK;TQAEER[UNIMOD:7]EMIQK;TAR[UNIMOD:7]TQAEER[UNIMOD:7]EMIQK;TAR[UNIMOD:7]TQAEER[UNIMOD:7]EMIQK;TAR[UNIMOD:7]TQAEER[UNIMOD:7]EMIQK;TAR[UNIMOD:7]TQAEER[UNIMOD:7]EMIQK	TQAEErEMIQK	mid2	mid2	0	0	254075436	277032516	261163212	81437610	0	0	129110616	66991710	225158184	183404370
O43747_R39	REMIQKECAAIRSSFrEEDNTYRCRNVAKLL	O43747;O43747;O43747;O43747;O43747;O43747;O43747;O43747	AP1G1;ADTG;CLAPG1	SSFR[UNIMOD:7]EEDNTYR;SSFR[UNIMOD:7]EEDNTYR;SSFR[UNIMOD:7]EEDNTYR;SSFR[UNIMOD:7]EEDNTYR;SSFR[UNIMOD:7]EEDNTYR;SSFR[UNIMOD:7]EEDNTYR;SSFR[UNIMOD:7]EEDNTYR;SSFR[UNIMOD:7]EEDNTYR	IRSSFrEEDNT		mid2	0	0	0	0	0	0	0	0	148026912	174204408	258821298	379196088
O43747_R577	RAVEYNALFKKYDHMrSALLERMPVMEKVTT	O43747;O43747;O43747;O43747;O43747	AP1G1;ADTG;CLAPG1	KYDHMR[UNIMOD:7]SALLER;KYDHMR[UNIMOD:7]SALLER;KYDHMR[UNIMOD:7]SALLER;KYDHMR[UNIMOD:7]SALLER;KYDHMR[UNIMOD:7]SALLER[UNIMOD:7]MPVMEK	KYDHMrSALLE			0	204669264	295951074	0	0	184535604	0	0	0	51116442	0	0
O43747_R583	ALFKKYDHMRSALLErMPVMEKVTTNGPTEI	O43747;O43747;O43747;O43747;O43747;O43747;O43747;O43747;O43747;O43747;O43747	AP1G1;ADTG;CLAPG1	SALLER[UNIMOD:7]MPVMEK;SALLER[UNIMOD:7]MPVMEK;SALLER[UNIMOD:7]MPVMEK;SALLER[UNIMOD:7]MPVMEK;SALLER[UNIMOD:7]MPVMEK;SALLER[UNIMOD:7]MPVMEK;SALLER[UNIMOD:7]MPVMEK;SALLER[UNIMOD:7]MPVMEK;SALLER[UNIMOD:7]MPVMEK;SALLER[UNIMOD:7]MPVMEK;KYDHMR[UNIMOD:7]SALLER[UNIMOD:7]MPVMEK	SALLErMPVME	late		0	0	0	0	0	184535604	0	185706534	240247872	251232234	287056170	318272322
O43747_R6	__________MPAPIrLRELIRTIRTARTQA	O43747;O43747;O43747;O43747;O43747;O43747	AP1G1;ADTG;CLAPG1	PAPIR[UNIMOD:7]LR;PAPIR[UNIMOD:7]LR;PAPIR[UNIMOD:7]LR;PAPIR[UNIMOD:7]LR;PAPIR[UNIMOD:7]LR;PAPIR[UNIMOD:7]LR	MPAPIrLRELI			0	179873676	204273588	0	164991216	0	0	0	0	0	0	0
O43747_R793	ITQVIKVLNPQKQQLrMRIKLTYNHKGSAMQ	O43747	AP1G1;ADTG;CLAPG1	QQLR[UNIMOD:7]MR[UNIMOD:7]IK	QKQQLrMRIKL			0	0	0	0	0	86222400	0	0	0	0	0	0
O43747_R795	QVIKVLNPQKQQLRMrIKLTYNHKGSAMQDL	O43747	AP1G1;ADTG;CLAPG1	QQLR[UNIMOD:7]MR[UNIMOD:7]IK	QQLRMrIKLTY			0	0	0	0	0	86222400	0	0	0	0	0	0
O43752_R117	MKDQMSTSSVQALAErKNRQALLGDSGSQNW	O43752;O43752	STX6	DQMSTSSVQALAER[UNIMOD:7]K;DQMSTSSVQALAER[UNIMOD:7]K	QALAErKNRQA			0	0	0	0	103524420	65530512	0	0	0	0	0	0
O43752_R145	QNWSTGTTDKYGRLDrELQRANSHFIEEQQA	O43752	STX6	LDR[UNIMOD:7]ELQR	YGRLDrELQRA			0	0	0	0	0	0	0	0	0	0	273248184	0
O43760_R18	SGAYGAAKAGGSFDLrRFLTQPQVVARAVCL	O43760	SYNGR2;UNQ352/PRO615	AGGSFDLR[UNIMOD:7]R	GSFDLrRFLTQ	late		0	0	0	0	0	89463456	0	0	0	0	0	0
O43765_R164	ERAICIDPAYSKAYGrMGLALSSLNKHVEAV	O43765;O43765	SGTA;SGT;SGT1	AYGR[UNIMOD:7]MGLALSSLNK;AYGR[UNIMOD:7]MGLALSSLNK	SKAYGrMGLAL			0	0	279057144	0	198421152	0	0	0	0	0	0	0
O43765_R76	IFEAAATGKEMPQDLrSPARTPPSEEDSAEA	O43765;O43765;O43765;O43765;O43765;O43765	SGTA;SGT;SGT1	EMPQDLR[UNIMOD:7]SPAR;EMPQDLR[UNIMOD:7]SPAR;EMPQDLR[UNIMOD:7]SPAR;EMPQDLR[UNIMOD:7]SPAR;EMPQDLR[UNIMOD:7]SPAR;EMPQDLR[UNIMOD:7]SPAR	MPQDLrSPART			0	0	91197984	0	1225536096	1887729792	0	0	0	0	0	0
O43765_R80	AATGKEMPQDLRSPArTPPSEEDSAEAERLK	O43765;O43765;O43765;O43765	SGTA;SGT;SGT1	SPAR[UNIMOD:7]TPPSEEDSAEAER;SPAR[UNIMOD:7]TPPSEEDSAEAER;SPAR[UNIMOD:7]TPPSEEDSAEAER;SPAR[UNIMOD:7]TPPSEEDSAEAER	LRSPArTPPSE			0	0	0	40786236	79757874	84893886	0	0	0	0	0	0
O43768_R106	LVTGDHIPTPQDLPQrKSSLVTSKLAGGQVE	O43768;O43768;O43768;O43768;O43768;O43768;O43768;O43768;O43768;O43768;O43768;O43768;O43768	ENSA	NLVTGDHIPTPQDLPQR[UNIMOD:7]K;NLVTGDHIPTPQDLPQR[UNIMOD:7]K;NLVTGDHIPTPQDLPQR[UNIMOD:7]K;NLVTGDHIPTPQDLPQR[UNIMOD:7]K;NLVTGDHIPTPQDLPQR[UNIMOD:7]K;NLVTGDHIPTPQDLPQR[UNIMOD:7]K;NLVTGDHIPTPQDLPQR[UNIMOD:7]K;NLVTGDHIPTPQDLPQR[UNIMOD:7]K;NLVTGDHIPTPQDLPQR[UNIMOD:7]K;NLVTGDHIPTPQDLPQR[UNIMOD:7]K;NLVTGDHIPTPQDLPQR[UNIMOD:7]K;NLVTGDHIPTPQDLPQR[UNIMOD:7]K;NLVTGDHIPTPQDLPQR[UNIMOD:7]K	QDLPQrKSSLV	mid1		0	0	86925714	858041700	531004026	2906583132	0	0	0	0	0	0
O43768_R31	EEKQDTQEKEGILPErAEEAKLKAKYPSLGQ	O43768;O43768;O43768;O43768;O43768;O43768;O43768;O43768;O43768;O43768;O43768;O43768	ENSA	EGILPER[UNIMOD:7]AEEAK;EGILPER[UNIMOD:7]AEEAK;EGILPER[UNIMOD:7]AEEAK;EGILPER[UNIMOD:7]AEEAK;EGILPER[UNIMOD:7]AEEAK;EGILPER[UNIMOD:7]AEEAK;EGILPER[UNIMOD:7]AEEAK;EGILPER[UNIMOD:7]AEEAK;EGILPER[UNIMOD:7]AEEAK;EGILPER[UNIMOD:7]AEEAK;EGILPER[UNIMOD:7]AEEAK;EGILPER[UNIMOD:7]AEEAK	GILPErAEEAK	mid2		0	0	0	276261216	281228112	1091198694	0	0	0	0	393263460	3110865696
O43776_R11	_____MVLAELYVSDrEGSDATGDGTKEKPF	O43776;O43776;O43776;O43776;O43776;O43776;O43776;O43776;O43776;O43776;O43776;O43776;O43776;O43776;O43776;O43776;O43776;O43776;O43776;O43776;O43776;O43776;O43776;O43776;O43776;O43776;O43776;O43776;O43776;O43776;O43776;O43776;O43776;O43776;O43776;O43776;O43776;O43776;O43776;O43776	NARS1;NARS;NRS	VLAELYVSDR[UNIMOD:7]EGSDATGDGTK;VLAELYVSDR[UNIMOD:7]EGSDATGDGTK;VLAELYVSDR[UNIMOD:7]EGSDATGDGTK;VLAELYVSDR[UNIMOD:7]EGSDATGDGTK;VLAELYVSDR[UNIMOD:7]EGSDATGDGTK;VLAELYVSDR[UNIMOD:7]EGSDATGDGTK;VLAELYVSDR[UNIMOD:7]EGSDATGDGTK;VLAELYVSDR[UNIMOD:7]EGSDATGDGTK;VLAELYVSDR[UNIMOD:7]EGSDATGDGTK;VLAELYVSDR[UNIMOD:7]EGSDATGDGTK;VLAELYVSDR[UNIMOD:7]EGSDATGDGTK;VLAELYVSDR[UNIMOD:7]EGSDATGDGTK;VLAELYVSDR[UNIMOD:7]EGSDATGDGTK;VLAELYVSDR[UNIMOD:7]EGSDATGDGTK;VLAELYVSDR[UNIMOD:7]EGSDATGDGTK;VLAELYVSDR[UNIMOD:7]EGSDATGDGTK;VLAELYVSDR[UNIMOD:7]EGSDATGDGTK;VLAELYVSDR[UNIMOD:7]EGSDATGDGTK;VLAELYVSDR[UNIMOD:7]EGSDATGDGTK;VLAELYVSDR[UNIMOD:7]EGSDATGDGTK;VLAELYVSDR[UNIMOD:7]EGSDATGDGTK;VLAELYVSDR[UNIMOD:7]EGSDATGDGTK;VLAELYVSDR[UNIMOD:7]EGSDATGDGTK;VLAELYVSDR[UNIMOD:7]EGSDATGDGTK;VLAELYVSDR[UNIMOD:7]EGSDATGDGTK;VLAELYVSDR[UNIMOD:7]EGSDATGDGTK;VLAELYVSDR[UNIMOD:7]EGSDATGDGTK;VLAELYVSDR[UNIMOD:7]EGSDATGDGTK;VLAELYVSDR[UNIMOD:7]EGSDATGDGTK;VLAELYVSDR[UNIMOD:7]EGSDATGDGTK;VLAELYVSDR[UNIMOD:7]EGSDATGDGTK;VLAELYVSDR[UNIMOD:7]EGSDATGDGTK;VLAELYVSDR[UNIMOD:7]EGSDATGDGTK;VLAELYVSDR[UNIMOD:7]EGSDATGDGTK;VLAELYVSDR[UNIMOD:7]EGSDATGDGTK;VLAELYVSDR[UNIMOD:7]EGSDATGDGTK;VLAELYVSDR[UNIMOD:7]EGSDATGDGTK;VLAELYVSDR[UNIMOD:7]EGSDATGDGTK;VLAELYVSDR[UNIMOD:7]EGSDATGDGTK;VLAELYVSDR[UNIMOD:7]EGSDATGDGTK	LYVSDrEGSDA	early	early2	0	1478716200	3270395856	6985447392	8179405596	10660066980	0	460361700	495341352	746413968	802643088	1922310360
O43776_R124	LPEPKCVKIGALEGYrGQRVKVFGWVHRLRR	O43776;O43776;O43776;O43776;O43776;O43776;O43776;O43776;O43776;O43776;O43776;O43776;O43776;O43776;O43776;O43776;O43776;O43776	NARS1;NARS;NRS	IGALEGYR[UNIMOD:7]GQR;IGALEGYR[UNIMOD:7]GQR;IGALEGYR[UNIMOD:7]GQR;IGALEGYR[UNIMOD:7]GQR;IGALEGYR[UNIMOD:7]GQR;IGALEGYR[UNIMOD:7]GQR;IGALEGYR[UNIMOD:7]GQR;IGALEGYR[UNIMOD:7]GQR;IGALEGYR[UNIMOD:7]GQR[UNIMOD:7]VK;IGALEGYR[UNIMOD:7]GQR;IGALEGYR[UNIMOD:7]GQR[UNIMOD:7]VK;IGALEGYR[UNIMOD:7]GQR[UNIMOD:7]VK;IGALEGYR[UNIMOD:7]GQR[UNIMOD:7]VK;IGALEGYR[UNIMOD:7]GQR;IGALEGYR[UNIMOD:7]GQR[UNIMOD:7]VK;IGALEGYR[UNIMOD:7]GQR;IGALEGYR[UNIMOD:7]GQR[UNIMOD:7]VK;IGALEGYR[UNIMOD:7]GQR[UNIMOD:7]VK	ALEGYrGQRVK			0	103570008	686272680	822710268	353266416	1898791470	0	0	0	27840690	74471946	427199688
O43776_R127	PKCVKIGALEGYRGQrVKVFGWVHRLRRQGK	O43776;O43776;O43776;O43776;O43776;O43776;O43776	NARS1;NARS;NRS	IGALEGYR[UNIMOD:7]GQR[UNIMOD:7]VK;IGALEGYR[UNIMOD:7]GQR[UNIMOD:7]VK;IGALEGYR[UNIMOD:7]GQR[UNIMOD:7]VK;IGALEGYR[UNIMOD:7]GQR[UNIMOD:7]VK;IGALEGYR[UNIMOD:7]GQR[UNIMOD:7]VK;IGALEGYR[UNIMOD:7]GQR[UNIMOD:7]VK;IGALEGYR[UNIMOD:7]GQR[UNIMOD:7]VK	GYRGQrVKVFG	mid1		0	0	0	822710268	353266416	1034713434	0	0	0	0	0	0
O43776_R263	ARSMVTRCFRDHFFDrGYYEVTPPTLVQTQV	O43776;O43776;O43776;O43776;O43776	NARS1;NARS;NRS	DHFFDR[UNIMOD:7]GYYEVTPPTLVQTQVEGGATLFK;DHFFDR[UNIMOD:7]GYYEVTPPTLVQTQVEGGATLFK;DHFFDR[UNIMOD:7]GYYEVTPPTLVQTQVEGGATLFK;DHFFDR[UNIMOD:7]GYYEVTPPTLVQTQVEGGATLFK;DHFFDR[UNIMOD:7]GYYEVTPPTLVQTQVEGGATLFK	DHFFDrGYYEV			0	18042528	76982970	0	0	0	0	0	0	0	0	0
O43776_R390	HELNPNFQPPKRPFKrMNYSDAIVWLKEHDV	O43776;O43776;O43776;O43776;O43776;O43776;O43776;O43776;O43776;O43776;O43776;O43776;O43776;O43776;O43776	NARS1;NARS;NRS	R[UNIMOD:7]MNYSDAIVWLK;R[UNIMOD:7]MNYSDAIVWLK;R[UNIMOD:7]MNYSDAIVWLK;R[UNIMOD:7]MNYSDAIVWLK;R[UNIMOD:7]MNYSDAIVWLK;R[UNIMOD:7]MNYSDAIVWLK;R[UNIMOD:7]MNYSDAIVWLK;R[UNIMOD:7]MNYSDAIVWLK;R[UNIMOD:7]MNYSDAIVWLK;R[UNIMOD:7]MNYSDAIVWLK;R[UNIMOD:7]MNYSDAIVWLK;R[UNIMOD:7]MNYSDAIVWLK;R[UNIMOD:7]MNYSDAIVWLK;R[UNIMOD:7]MNYSDAIVWLK;R[UNIMOD:7]MNYSDAIVWLK	KRPFKrMNYSD			0	359381232	1713830400	467490048	5527540536	11178766500	0	96370014	0	133578720	342111576	1240198128
O43776_R491	SMRIFDSEEILAGYKrEGIDPTPYYWYTDQR	O43776;O43776;O43776;O43776;O43776;O43776;O43776;O43776;O43776;O43776;O43776;O43776;O43776;O43776;O43776;O43776;O43776;O43776;O43776;O43776;O43776;O43776;O43776;O43776;O43776;O43776;O43776;O43776;O43776;O43776;O43776;O43776;O43776;O43776;O43776;O43776;O43776;O43776;O43776;O43776;O43776;O43776;O43776;O43776;O43776;O43776;O43776;O43776	NARS1;NARS;NRS	R[UNIMOD:7]EGIDPTPYYWYTDQR;R[UNIMOD:7]EGIDPTPYYWYTDQR;R[UNIMOD:7]EGIDPTPYYWYTDQR;R[UNIMOD:7]EGIDPTPYYWYTDQR;R[UNIMOD:7]EGIDPTPYYWYTDQR;R[UNIMOD:7]EGIDPTPYYWYTDQRK;R[UNIMOD:7]EGIDPTPYYWYTDQR;R[UNIMOD:7]EGIDPTPYYWYTDQR;R[UNIMOD:7]EGIDPTPYYWYTDQRK;R[UNIMOD:7]EGIDPTPYYWYTDQR;R[UNIMOD:7]EGIDPTPYYWYTDQRK;R[UNIMOD:7]EGIDPTPYYWYTDQR;R[UNIMOD:7]EGIDPTPYYWYTDQRK;R[UNIMOD:7]EGIDPTPYYWYTDQR;IFDSEEILAGYKR[UNIMOD:7]EGIDPTPYYWYTDQR;R[UNIMOD:7]EGIDPTPYYWYTDQR[UNIMOD:7]K;R[UNIMOD:7]EGIDPTPYYWYTDQR[UNIMOD:7]K;R[UNIMOD:7]EGIDPTPYYWYTDQR;R[UNIMOD:7]EGIDPTPYYWYTDQR;R[UNIMOD:7]EGIDPTPYYWYTDQR;R[UNIMOD:7]EGIDPTPYYWYTDQR;R[UNIMOD:7]EGIDPTPYYWYTDQR[UNIMOD:7]K;R[UNIMOD:7]EGIDPTPYYWYTDQR[UNIMOD:7]K;R[UNIMOD:7]EGIDPTPYYWYTDQR;R[UNIMOD:7]EGIDPTPYYWYTDQR;R[UNIMOD:7]EGIDPTPYYWYTDQR;R[UNIMOD:7]EGIDPTPYYWYTDQR;R[UNIMOD:7]EGIDPTPYYWYTDQR[UNIMOD:7]K;R[UNIMOD:7]EGIDPTPYYWYTDQR[UNIMOD:7]K;R[UNIMOD:7]EGIDPTPYYWYTDQR[UNIMOD:7]K;R[UNIMOD:7]EGIDPTPYYWYTDQR[UNIMOD:7]K;R[UNIMOD:7]EGIDPTPYYWYTDQR[UNIMOD:7]K;R[UNIMOD:7]EGIDPTPYYWYTDQR[UNIMOD:7]K;R[UNIMOD:7]EGIDPTPYYWYTDQR[UNIMOD:7]K;R[UNIMOD:7]EGIDPTPYYWYTDQR[UNIMOD:7]K;R[UNIMOD:7]EGIDPTPYYWYTDQR[UNIMOD:7]K;R[UNIMOD:7]EGIDPTPYYWYTDQR[UNIMOD:7]K;R[UNIMOD:7]EGIDPTPYYWYTDQR[UNIMOD:7]K;R[UNIMOD:7]EGIDPTPYYWYTDQR[UNIMOD:7]K;R[UNIMOD:7]EGIDPTPYYWYTDQR;R[UNIMOD:7]EGIDPTPYYWYTDQR[UNIMOD:7]K;R[UNIMOD:7]EGIDPTPYYWYTDQR[UNIMOD:7]K;R[UNIMOD:7]EGIDPTPYYWYTDQR[UNIMOD:7]K;R[UNIMOD:7]EGIDPTPYYWYTDQR[UNIMOD:7]K;R[UNIMOD:7]EGIDPTPYYWYTDQR[UNIMOD:7]K;R[UNIMOD:7]EGIDPTPYYWYTDQR[UNIMOD:7]K;R[UNIMOD:7]EGIDPTPYYWYTDQR[UNIMOD:7]K;R[UNIMOD:7]EGIDPTPYYWYTDQR[UNIMOD:7]K	LAGYKrEGIDP	early		0	750218772	1501554660	4379020272	3946644606	4561933479	0	114578508	115221636	162097584	449662716	1425976062
O43776_R506	REGIDPTPYYWYTDQrKYGTCPHGGYGLGLE	O43776;O43776;O43776;O43776;O43776;O43776;O43776;O43776;O43776;O43776;O43776;O43776;O43776;O43776;O43776;O43776;O43776;O43776;O43776;O43776;O43776;O43776;O43776;O43776;O43776;O43776;O43776;O43776;O43776;O43776;O43776;O43776;O43776;O43776;O43776;O43776;O43776;O43776	NARS1;NARS;NRS	R[UNIMOD:7]EGIDPTPYYWYTDQR[UNIMOD:7]K;R[UNIMOD:7]EGIDPTPYYWYTDQR[UNIMOD:7]K;EGIDPTPYYWYTDQR[UNIMOD:7]K;EGIDPTPYYWYTDQR[UNIMOD:7]K;EGIDPTPYYWYTDQR[UNIMOD:7]K;R[UNIMOD:7]EGIDPTPYYWYTDQR[UNIMOD:7]K;EGIDPTPYYWYTDQR[UNIMOD:7]K;R[UNIMOD:7]EGIDPTPYYWYTDQR[UNIMOD:7]K;EGIDPTPYYWYTDQR[UNIMOD:7]K;EGIDPTPYYWYTDQR[UNIMOD:7]K;R[UNIMOD:7]EGIDPTPYYWYTDQR[UNIMOD:7]K;EGIDPTPYYWYTDQR[UNIMOD:7]K;R[UNIMOD:7]EGIDPTPYYWYTDQR[UNIMOD:7]K;EGIDPTPYYWYTDQR[UNIMOD:7]K;R[UNIMOD:7]EGIDPTPYYWYTDQR[UNIMOD:7]K;R[UNIMOD:7]EGIDPTPYYWYTDQR[UNIMOD:7]K;R[UNIMOD:7]EGIDPTPYYWYTDQR[UNIMOD:7]K;EGIDPTPYYWYTDQR[UNIMOD:7]K;R[UNIMOD:7]EGIDPTPYYWYTDQR[UNIMOD:7]K;EGIDPTPYYWYTDQR[UNIMOD:7]K;R[UNIMOD:7]EGIDPTPYYWYTDQR[UNIMOD:7]K;R[UNIMOD:7]EGIDPTPYYWYTDQR[UNIMOD:7]K;R[UNIMOD:7]EGIDPTPYYWYTDQR[UNIMOD:7]K;R[UNIMOD:7]EGIDPTPYYWYTDQR[UNIMOD:7]K;EGIDPTPYYWYTDQR[UNIMOD:7]K;R[UNIMOD:7]EGIDPTPYYWYTDQR[UNIMOD:7]K;R[UNIMOD:7]EGIDPTPYYWYTDQR[UNIMOD:7]K;EGIDPTPYYWYTDQR[UNIMOD:7]K;R[UNIMOD:7]EGIDPTPYYWYTDQR[UNIMOD:7]K;R[UNIMOD:7]EGIDPTPYYWYTDQR[UNIMOD:7]K;R[UNIMOD:7]EGIDPTPYYWYTDQR[UNIMOD:7]K;R[UNIMOD:7]EGIDPTPYYWYTDQR[UNIMOD:7]K;R[UNIMOD:7]EGIDPTPYYWYTDQR[UNIMOD:7]K;EGIDPTPYYWYTDQR[UNIMOD:7]K;R[UNIMOD:7]EGIDPTPYYWYTDQR[UNIMOD:7]K;EGIDPTPYYWYTDQR[UNIMOD:7]K;R[UNIMOD:7]EGIDPTPYYWYTDQR[UNIMOD:7]K;R[UNIMOD:7]EGIDPTPYYWYTDQR[UNIMOD:7]K	WYTDQrKYGTC	early		0	1500440892	2083936008	6944467716	5122451742	5083510719	0	0	0	0	0	0
O43776_R54	EPFPTIYVDSQKENErWNVISKSQLKNIKKM	O43776;O43776;O43776;O43776;O43776;O43776;O43776;O43776;O43776;O43776;O43776;O43776;O43776;O43776;O43776;O43776;O43776;O43776;O43776;O43776;O43776;O43776;O43776;O43776;O43776;O43776;O43776;O43776;O43776;O43776;O43776;O43776;O43776;O43776;O43776;O43776;O43776;O43776;O43776;O43776;O43776;O43776;O43776;O43776;O43776;O43776;O43776;O43776;O43776;O43776;O43776	NARS1;NARS;NRS	EPFPTIYVDSQKENER[UNIMOD:7]WNVISK;ENER[UNIMOD:7]WNVISK;ENER[UNIMOD:7]WNVISK;EPFPTIYVDSQKENER[UNIMOD:7]WNVISK;ENER[UNIMOD:7]WNVISK;EPFPTIYVDSQKENER[UNIMOD:7]WNVISK;EPFPTIYVDSQKENER[UNIMOD:7]WNVISK;EPFPTIYVDSQKENER[UNIMOD:7]WNVISK;EPFPTIYVDSQKENER[UNIMOD:7]WNVISK;ENER[UNIMOD:7]WNVISK;EPFPTIYVDSQKENER[UNIMOD:7]WNVISK;ENER[UNIMOD:7]WNVISK;ENER[UNIMOD:7]WNVISK;ENER[UNIMOD:7]WNVISK;EPFPTIYVDSQKENER[UNIMOD:7]WNVISK;ENER[UNIMOD:7]WNVISK;EPFPTIYVDSQKENER[UNIMOD:7]WNVISK;EPFPTIYVDSQKENER[UNIMOD:7]WNVISK;EPFPTIYVDSQKENER[UNIMOD:7]WNVISK;ENER[UNIMOD:7]WNVISK;EPFPTIYVDSQKENER[UNIMOD:7]WNVISK;ENER[UNIMOD:7]WNVISK;ENER[UNIMOD:7]WNVISK;ENER[UNIMOD:7]WNVISK;EPFPTIYVDSQKENER[UNIMOD:7]WNVISK;ENER[UNIMOD:7]WNVISK;EPFPTIYVDSQKENER[UNIMOD:7]WNVISK;EPFPTIYVDSQKENER[UNIMOD:7]WNVISK;EPFPTIYVDSQKENER[UNIMOD:7]WNVISK;ENER[UNIMOD:7]WNVISK;EPFPTIYVDSQKENER[UNIMOD:7]WNVISK;ENER[UNIMOD:7]WNVISK;ENER[UNIMOD:7]WNVISK;ENER[UNIMOD:7]WNVISK;ENER[UNIMOD:7]WNVISK;EPFPTIYVDSQKENER[UNIMOD:7]WNVISK;ENER[UNIMOD:7]WNVISK;EPFPTIYVDSQKENER[UNIMOD:7]WNVISK;EPFPTIYVDSQKENER[UNIMOD:7]WNVISK;EPFPTIYVDSQKENER[UNIMOD:7]WNVISK;EPFPTIYVDSQKENER[UNIMOD:7]WNVISK;ENER[UNIMOD:7]WNVISK;EPFPTIYVDSQKENER[UNIMOD:7]WNVISK;ENER[UNIMOD:7]WNVISK;ENER[UNIMOD:7]WNVISK;EPFPTIYVDSQKENER[UNIMOD:7]WNVISK;EPFPTIYVDSQKENER[UNIMOD:7]WNVISK;EPFPTIYVDSQKENER[UNIMOD:7]WNVISK;ENER[UNIMOD:7]WNVISK;EPFPTIYVDSQKENER[UNIMOD:7]WNVISK;EPFPTIYVDSQKENER[UNIMOD:7]WNVISK	QKENErWNVIS	early		0	9717727590	13092765168	14671975968	19004566476	12790647816	0	0	0	0	0	0
O43776_R72	VISKSQLKNIKKMWHrEQMKSESREKKEAED	O43776;O43776;O43776;O43776;O43776;O43776;O43776;O43776;O43776;O43776;O43776;O43776;O43776;O43776;O43776;O43776;O43776;O43776;O43776;O43776;O43776;O43776;O43776;O43776;O43776;O43776	NARS1;NARS;NRS	MWHR[UNIMOD:7]EQMK;MWHR[UNIMOD:7]EQMK;MWHR[UNIMOD:7]EQMK;MWHR[UNIMOD:7]EQMK;MWHR[UNIMOD:7]EQMK;MWHR[UNIMOD:7]EQMK;MWHR[UNIMOD:7]EQMK;MWHR[UNIMOD:7]EQMK;MWHR[UNIMOD:7]EQMK;MWHR[UNIMOD:7]EQMK;MWHR[UNIMOD:7]EQMK;MWHR[UNIMOD:7]EQMK;MWHR[UNIMOD:7]EQMK;MWHR[UNIMOD:7]EQMK;MWHR[UNIMOD:7]EQMK;MWHR[UNIMOD:7]EQMK;MWHR[UNIMOD:7]EQMK;MWHR[UNIMOD:7]EQMK;MWHR[UNIMOD:7]EQMK;MWHR[UNIMOD:7]EQMK;MWHR[UNIMOD:7]EQMK;MWHR[UNIMOD:7]EQMK;MWHR[UNIMOD:7]EQMK;MWHR[UNIMOD:7]EQMK;MWHR[UNIMOD:7]EQMK;MWHR[UNIMOD:7]EQMK	KKMWHrEQMKS			0	63212166	487989372	0	1642323126	1785651294	0	39875538	63397152	47069220	462286215	727208469
O43776_R90	MKSESREKKEAEDSLrREKNLEEAKKITIKN	O43776;O43776;O43776;O43776;O43776;O43776;O43776;O43776;O43776;O43776;O43776;O43776;O43776;O43776;O43776	NARS1;NARS;NRS	EAEDSLR[UNIMOD:7]R[UNIMOD:7]EK;EAEDSLR[UNIMOD:7]R[UNIMOD:7]EK;EAEDSLR[UNIMOD:7]R[UNIMOD:7]EK;EAEDSLR[UNIMOD:7]R[UNIMOD:7]EK;EAEDSLR[UNIMOD:7]R;EAEDSLR[UNIMOD:7]R[UNIMOD:7]EK;EAEDSLR[UNIMOD:7]R[UNIMOD:7]EK;EAEDSLR[UNIMOD:7]R[UNIMOD:7]EK;EAEDSLR[UNIMOD:7]R[UNIMOD:7]EK;EAEDSLR[UNIMOD:7]R[UNIMOD:7]EK;EAEDSLR[UNIMOD:7]R[UNIMOD:7]EK;EAEDSLR[UNIMOD:7]R[UNIMOD:7]EK;EAEDSLR[UNIMOD:7]R[UNIMOD:7]EK;EAEDSLR[UNIMOD:7]R[UNIMOD:7]EK;EAEDSLR[UNIMOD:7]R[UNIMOD:7]EK	AEDSLrREKNL	early		0	259434048	1349219922	2604909216	2182150524	3065232720	0	112546548	158923860	225533784	257631048	731587488
O43776_R91	KSESREKKEAEDSLRrEKNLEEAKKITIKND	O43776;O43776;O43776;O43776;O43776;O43776;O43776;O43776;O43776;O43776;O43776;O43776;O43776;O43776	NARS1;NARS;NRS	EAEDSLR[UNIMOD:7]R[UNIMOD:7]EK;EAEDSLR[UNIMOD:7]R[UNIMOD:7]EK;EAEDSLR[UNIMOD:7]R[UNIMOD:7]EK;EAEDSLR[UNIMOD:7]R[UNIMOD:7]EK;EAEDSLR[UNIMOD:7]R[UNIMOD:7]EK;EAEDSLR[UNIMOD:7]R[UNIMOD:7]EK;EAEDSLR[UNIMOD:7]R[UNIMOD:7]EK;EAEDSLR[UNIMOD:7]R[UNIMOD:7]EK;EAEDSLR[UNIMOD:7]R[UNIMOD:7]EK;EAEDSLR[UNIMOD:7]R[UNIMOD:7]EK;EAEDSLR[UNIMOD:7]R[UNIMOD:7]EK;EAEDSLR[UNIMOD:7]R[UNIMOD:7]EK;EAEDSLR[UNIMOD:7]R[UNIMOD:7]EK;EAEDSLR[UNIMOD:7]R[UNIMOD:7]EK	EDSLRrEKNLE	early		0	259434048	1349219922	2604909216	2182150524	3065232720	0	112546548	158923860	225533784	257631048	731587488
O43795_R1079	LFSSDHLIEMATKLYrTTLSQTKQKLNIEIS	O43795	MYO1B	LYR[UNIMOD:7]TTLSQTK	ATKLYrTTLSQ			0	0	0	0	58284864	0	0	0	0	0	0	0
O43795_R1129	NQKNGSVPTCKRKNNrLLEVAVP________	O43795;O43795;O43795;O43795	MYO1B	KNNR[UNIMOD:7]LLEVAVP;KNNR[UNIMOD:7]LLEVAVP;KNNR[UNIMOD:7]LLEVAVP;KNNR[UNIMOD:7]LLEVAVP	KRKNNrLLEVA		mid2	0	0	0	0	0	0	0	0	0	127995132	132060624	87122892
O43795_R227	LSGASEELLNKLKLErDFSRYNYLSLDSAKV	O43795;O43795;O43795;O43795;O43795;O43795;O43795	MYO1B	LER[UNIMOD:7]DFSR[UNIMOD:7]YNYLSLDSAK;LER[UNIMOD:7]DFSR[UNIMOD:7]YNYLSLDSAK;LER[UNIMOD:7]DFSR[UNIMOD:7]YNYLSLDSAK;LER[UNIMOD:7]DFSR[UNIMOD:7]YNYLSLDSAK;LER[UNIMOD:7]DFSR[UNIMOD:7]YNYLSLDSAK;LER[UNIMOD:7]DFSR[UNIMOD:7]YNYLSLDSAK;LER[UNIMOD:7]DFSR[UNIMOD:7]YNYLSLDSAK	KLKLErDFSRY			0	0	552942720	409004976	381675840	282404232	0	0	0	0	0	0
O43795_R231	SEELLNKLKLERDFSrYNYLSLDSAKVNGVD	O43795;O43795;O43795;O43795;O43795;O43795;O43795;O43795	MYO1B	LER[UNIMOD:7]DFSR[UNIMOD:7]YNYLSLDSAK;LER[UNIMOD:7]DFSR[UNIMOD:7]YNYLSLDSAK;LER[UNIMOD:7]DFSR[UNIMOD:7]YNYLSLDSAK;LERDFSR[UNIMOD:7]YNYLSLDSAK;LER[UNIMOD:7]DFSR[UNIMOD:7]YNYLSLDSAK;LER[UNIMOD:7]DFSR[UNIMOD:7]YNYLSLDSAK;LER[UNIMOD:7]DFSR[UNIMOD:7]YNYLSLDSAK;LER[UNIMOD:7]DFSR[UNIMOD:7]YNYLSLDSAK	ERDFSrYNYLS			0	0	552942720	409004976	381675840	282404232	0	0	0	0	0	0
O43795_R291	AAVLKLGNIEFKPESrVNGLDESKIKDKNEL	O43795;O43795;O43795;O43795;O43795;O43795;O43795;O43795;O43795;O43795;O43795;O43795;O43795;O43795;O43795;O43795;O43795;O43795;O43795;O43795	MYO1B	LGNIEFKPESR[UNIMOD:7]VNGLDESK;LGNIEFKPESR[UNIMOD:7]VNGLDESK;LGNIEFKPESR[UNIMOD:7]VNGLDESK;LGNIEFKPESR[UNIMOD:7]VNGLDESK;LGNIEFKPESR[UNIMOD:7]VNGLDESK;LGNIEFKPESR[UNIMOD:7]VNGLDESK;LGNIEFKPESR[UNIMOD:7]VNGLDESK;LGNIEFKPESR[UNIMOD:7]VNGLDESK;LGNIEFKPESR[UNIMOD:7]VNGLDESK;LGNIEFKPESR[UNIMOD:7]VNGLDESK;LGNIEFKPESR[UNIMOD:7]VNGLDESK;LGNIEFKPESR[UNIMOD:7]VNGLDESK;LGNIEFKPESR[UNIMOD:7]VNGLDESK;LGNIEFKPESR[UNIMOD:7]VNGLDESK;LGNIEFKPESR[UNIMOD:7]VNGLDESK;LGNIEFKPESR[UNIMOD:7]VNGLDESK;LGNIEFKPESR[UNIMOD:7]VNGLDESK;LGNIEFKPESR[UNIMOD:7]VNGLDESK;LGNIEFKPESR[UNIMOD:7]VNGLDESK;LGNIEFKPESR[UNIMOD:7]VNGLDESK	FKPESrVNGLD	early	mid2	0	521533332	1298804760	956479998	1063418448	1077546138	0	0	0	99295044	120562008	135661848
O43795_R688	IPVEEYSFGRSKIFIrNPRTLFKLEDLRKQR	O43795	MYO1B	IFIR[UNIMOD:7]NPR[UNIMOD:7]TLFK	SKIFIrNPRTL			0	0	0	0	677522304	0	0	0	0	0	0	0
O43795_R691	EEYSFGRSKIFIRNPrTLFKLEDLRKQRLED	O43795	MYO1B	IFIR[UNIMOD:7]NPR[UNIMOD:7]TLFK	FIRNPrTLFKL			0	0	0	0	677522304	0	0	0	0	0	0	0
O43795_R75	SLPIYSPEKVEEYRNrNFYELSPHIFALSDE	O43795	MYO1B	NR[UNIMOD:7]NFYELSPHIFALSDEAYR	EEYRNrNFYEL			0	0	0	0	0	0	0	0	0	0	135890868	0
O43795_R927	KELKRIFHLWRCKKYrDQFTDQQKLIYEEKL	O43795;O43795;O43795;O43795;O43795;O43795;O43795;O43795;O43795;O43795	MYO1B	YR[UNIMOD:7]DQFTDQQK;YR[UNIMOD:7]DQFTDQQK;YR[UNIMOD:7]DQFTDQQK;YR[UNIMOD:7]DQFTDQQK;YR[UNIMOD:7]DQFTDQQK;YR[UNIMOD:7]DQFTDQQK;YR[UNIMOD:7]DQFTDQQK;KYR[UNIMOD:7]DQFTDQQK;YR[UNIMOD:7]DQFTDQQK;KYR[UNIMOD:7]DQFTDQQK	RCKKYrDQFTD	mid2	mid2	0	0	116758680	276628491	142100352	330880272	0	0	0	0	146428536	111020772
O43805_R68	KLARVNENLARKIASrNEFDRTIAETEAAYL	O43805;O43805;O43805	SSNA1;NA14	IASR[UNIMOD:7]NEFDR[UNIMOD:7]TIAETEAAYLK;IASR[UNIMOD:7]NEFDR[UNIMOD:7]TIAETEAAYLK;IASR[UNIMOD:7]NEFDR[UNIMOD:7]TIAETEAAYLK	RKIASrNEFDR			0	0	0	0	0	5.95922e+07	0	0	0	0	0	0
O43805_R73	NENLARKIASRNEFDrTIAETEAAYLKILES	O43805;O43805;O43805;O43805;O43805;O43805;O43805;O43805	SSNA1;NA14	NEFDR[UNIMOD:7]TIAETEAAYLK;NEFDR[UNIMOD:7]TIAETEAAYLK;IASR[UNIMOD:7]NEFDR[UNIMOD:7]TIAETEAAYLK;NEFDR[UNIMOD:7]TIAETEAAYLK;NEFDR[UNIMOD:7]TIAETEAAYLK;NEFDR[UNIMOD:7]TIAETEAAYLK;IASR[UNIMOD:7]NEFDR[UNIMOD:7]TIAETEAAYLK;IASR[UNIMOD:7]NEFDR[UNIMOD:7]TIAETEAAYLK	RNEFDrTIAET	late		0	0	0	19995099	45968712	2.04708e+08	0	0	0	0	0	13505250
O43809_R15	_MSVVPPNRSQTGWPrGVTQFGNKYIQQTKP	O43809;O43809;O43809;O43809;O43809;O43809;O43809;O43809;O43809;O43809;O43809;O43809;O43809	NUDT21;CFIM25;CPSF25;CPSF5	SQTGWPR[UNIMOD:7]GVTQFGNK;SQTGWPR[UNIMOD:7]GVTQFGNK;SQTGWPR[UNIMOD:7]GVTQFGNK;SQTGWPR[UNIMOD:7]GVTQFGNK;SQTGWPR[UNIMOD:7]GVTQFGNK;SQTGWPR[UNIMOD:7]GVTQFGNK;SQTGWPR[UNIMOD:7]GVTQFGNK;SQTGWPR[UNIMOD:7]GVTQFGNK;SQTGWPR[UNIMOD:7]GVTQFGNK;SQTGWPR[UNIMOD:7]GVTQFGNK;SQTGWPR[UNIMOD:7]GVTQFGNK;SQTGWPR[UNIMOD:7]GVTQFGNK;SQTGWPR[UNIMOD:7]GVTQFGNK	QTGWPrGVTQF			0	0	0	0	0	0	0	1090100304	1575368424	1130290764	739421232	0
O43809_R35	FGNKYIQQTKPLTLErTINLYPLTNYTFGTK	O43809;O43809;O43809;O43809;O43809	NUDT21;CFIM25;CPSF25;CPSF5	PLTLER[UNIMOD:7]TINLYPLTNYTFGTK;YIQQTKPLTLER[UNIMOD:7]TINLYPLTNYTFGTK;PLTLER[UNIMOD:7]TINLYPLTNYTFGTK;YIQQTKPLTLER[UNIMOD:7]TINLYPLTNYTFGTK;PLTLER[UNIMOD:7]TINLYPLTNYTFGTK	PLTLErTINLY	mid2		0	0	0	44375427	93967920	1207171128	0	0	0	0	0	0
O43809_R63	GTKEPLYEKDSSVAArFQRMREEFDKIGMRR	O43809;O43809;O43809;O43809;O43809;O43809;O43809;O43809;O43809;O43809	NUDT21;CFIM25;CPSF25;CPSF5	DSSVAAR[UNIMOD:7]FQR;DSSVAAR[UNIMOD:7]FQR[UNIMOD:7]MR[UNIMOD:7]EEFDK;DSSVAAR[UNIMOD:7]FQR;DSSVAAR[UNIMOD:7]FQR[UNIMOD:7]MR;DSSVAAR[UNIMOD:7]FQR[UNIMOD:7]MR;DSSVAAR[UNIMOD:7]FQR[UNIMOD:7]MR;DSSVAAR[UNIMOD:7]FQR;DSSVAAR[UNIMOD:7]FQR[UNIMOD:7]MR[UNIMOD:7]EEFDK;DSSVAAR[UNIMOD:7]FQR[UNIMOD:7]MR;DSSVAAR[UNIMOD:7]FQRMR[UNIMOD:7]EEFDK	SSVAArFQRMR	mid2		0	0	0	242242434	2746786980	836670576	0	0	0	0	0	0
O43809_R66	EPLYEKDSSVAARFQrMREEFDKIGMRRTVE	O43809;O43809;O43809;O43809;O43809;O43809;O43809	NUDT21;CFIM25;CPSF25;CPSF5	FQR[UNIMOD:7]MR[UNIMOD:7]EEFDK;DSSVAAR[UNIMOD:7]FQR[UNIMOD:7]MR[UNIMOD:7]EEFDK;DSSVAAR[UNIMOD:7]FQR[UNIMOD:7]MR;DSSVAAR[UNIMOD:7]FQR[UNIMOD:7]MR;DSSVAAR[UNIMOD:7]FQR[UNIMOD:7]MR;DSSVAAR[UNIMOD:7]FQR[UNIMOD:7]MR[UNIMOD:7]EEFDK;DSSVAAR[UNIMOD:7]FQR[UNIMOD:7]MR	AARFQrMREEF	mid2	late	0	0	0	203719944	2425988820	464876808	0	0	0	0	0	307590240
O43809_R68	LYEKDSSVAARFQRMrEEFDKIGMRRTVEGV	O43809;O43809;O43809;O43809;O43809;O43809	NUDT21;CFIM25;CPSF25;CPSF5	MR[UNIMOD:7]EEFDK;FQR[UNIMOD:7]MR[UNIMOD:7]EEFDK;MR[UNIMOD:7]EEFDK;DSSVAAR[UNIMOD:7]FQR[UNIMOD:7]MR[UNIMOD:7]EEFDK;DSSVAAR[UNIMOD:7]FQR[UNIMOD:7]MR[UNIMOD:7]EEFDK;DSSVAAR[UNIMOD:7]FQRMR[UNIMOD:7]EEFDK	RFQRMrEEFDK	mid2		0	0	0	203719944	0	521847624	0	0	0	0	113421876	556921296
O43813_R27	DYNKSLAEGYFDAAGrLTPEFSQRLTNKIRE	O43813;O43813;O43813;O43813;O43813;O43813;O43813;O43813;O43813;O43813;O43813;O43813;O43813;O43813;O43813;O43813;O43813;O43813;O43813;O43813;O43813;O43813;O43813;O43813;O43813	LANCL1;GPR69A	SLAEGYFDAAGR[UNIMOD:7]LTPEFSQR;SLAEGYFDAAGR[UNIMOD:7]LTPEFSQR;SLAEGYFDAAGR[UNIMOD:7]LTPEFSQR;SLAEGYFDAAGR[UNIMOD:7]LTPEFSQR;SLAEGYFDAAGR[UNIMOD:7]LTPEFSQR;SLAEGYFDAAGR[UNIMOD:7]LTPEFSQR;SLAEGYFDAAGR[UNIMOD:7]LTPEFSQR;SLAEGYFDAAGR[UNIMOD:7]LTPEFSQR;SLAEGYFDAAGR[UNIMOD:7]LTPEFSQR;SLAEGYFDAAGR[UNIMOD:7]LTPEFSQR;SLAEGYFDAAGR[UNIMOD:7]LTPEFSQR;SLAEGYFDAAGR[UNIMOD:7]LTPEFSQR;SLAEGYFDAAGR[UNIMOD:7]LTPEFSQR;SLAEGYFDAAGR[UNIMOD:7]LTPEFSQR;SLAEGYFDAAGR[UNIMOD:7]LTPEFSQR;SLAEGYFDAAGR[UNIMOD:7]LTPEFSQR;SLAEGYFDAAGR[UNIMOD:7]LTPEFSQR;SLAEGYFDAAGR[UNIMOD:7]LTPEFSQR;SLAEGYFDAAGR[UNIMOD:7]LTPEFSQR;SLAEGYFDAAGR[UNIMOD:7]LTPEFSQR;SLAEGYFDAAGR[UNIMOD:7]LTPEFSQR;SLAEGYFDAAGR[UNIMOD:7]LTPEFSQR;SLAEGYFDAAGR[UNIMOD:7]LTPEFSQR;SLAEGYFDAAGR[UNIMOD:7]LTPEFSQR;SLAEGYFDAAGR[UNIMOD:7]LTPEFSQR[UNIMOD:7]LTNK	FDAAGrLTPEF	early	late	0	924082224	2887490220	1447321020	3597948726	1949975376	0	0	0	0	0	37660488
O43813_R35	GYFDAAGRLTPEFSQrLTNKIRELLQQMERG	O43813	LANCL1;GPR69A	SLAEGYFDAAGR[UNIMOD:7]LTPEFSQR[UNIMOD:7]LTNK	PEFSQrLTNKI	late		0	0	0	0	0	142403904	0	0	0	0	0	0
O43813_R49	QRLTNKIRELLQQMErGLKSADPRDGTGYTG	O43813;O43813;O43813;O43813;O43813;O43813;O43813;O43813;O43813;O43813;O43813;O43813;O43813	LANCL1;GPR69A	ELLQQMER[UNIMOD:7]GLK;ELLQQMER[UNIMOD:7]GLK;ELLQQMER[UNIMOD:7]GLK;ELLQQMER[UNIMOD:7]GLK;ELLQQMER[UNIMOD:7]GLK;ELLQQMER[UNIMOD:7]GLK;ELLQQMER[UNIMOD:7]GLK;ELLQQMER[UNIMOD:7]GLK;ELLQQMER[UNIMOD:7]GLK;ELLQQMER[UNIMOD:7]GLK;ELLQQMER[UNIMOD:7]GLK;ELLQQMER[UNIMOD:7]GLK;ELLQQMER[UNIMOD:7]GLK	LQQMErGLKSA	mid1		0	0	291132993	822090684	1471334208	3704548092	0	0	0	0	0	0
O43815_R268	VDGREKSVIDTSTIVrKKALPDSGEDRDTKE	O43815;O43815;O43815;O43815;O43815	STRN	SVIDTSTIVR[UNIMOD:7]K;SVIDTSTIVR[UNIMOD:7]K;SVIDTSTIVR[UNIMOD:7]K;SVIDTSTIVR[UNIMOD:7]K;SVIDTSTIVR[UNIMOD:7]K	TSTIVrKKALP	mid2		0	0	120307032	137157552	257084340	256938768	0	0	0	0	0	0
O43815_R279	STIVRKKALPDSGEDrDTKEALKEFDFLVTS	O43815;O43815	STRN	ALPDSGEDR[UNIMOD:7]DTK;ALPDSGEDR[UNIMOD:7]DTK	DSGEDrDTKEA			0	0	0	0	0	74109594	0	0	0	0	0	0
O43819_R245	LLNPDGLFTDYYGRSrSAEQISDSVRRHMAA	O43819	SCO2	SR[UNIMOD:7]SAEQISDSVR	YYGRSrSAEQI		late	0	0	0	0	0	0	0	0	0	0	0	176550360
O43823_R530	FKKTSLHVAKSVLNNrHIVKMLEKYLKGEDP	O43823	AKAP8;AKAP95	SVLNNR[UNIMOD:7]HIVK	SVLNNrHIVKM			0	0	0	0	0	48496608	0	0	0	0	0	0
O43837_R131	HTPMEYKGELASYDMrLRRKLDLFANVVHVK	O43837;O43837	IDH3B	GELASYDMR[UNIMOD:7]LR;GELASYDMR[UNIMOD:7]LR	ASYDMrLRRKL			0	49211844	66580362	0	0	0	0	0	0	0	0	0
O43837_R317	VFETGARHPFAQAVGrNIANPTAMLLSASNM	O43837;O43837;O43837;O43837	IDH3B	HPFAQAVGR[UNIMOD:7]NIANPTAMLLSASNMLR;HPFAQAVGR[UNIMOD:7]NIANPTAMLLSASNMLR;HPFAQAVGR[UNIMOD:7]NIANPTAMLLSASNMLR;HPFAQAVGR[UNIMOD:7]NIANPTAMLLSASNMLR	AQAVGrNIANP		late	0	77074560	59818404	0	60137220	0	0	0	0	0	0	137986524
O43837_R359	MIADAVKKVIKVGKVrTRDMGGYSTTTDFIK	O43837;O43837;O43837;O43837;O43837;O43837;O43837;O43837;O43837;O43837;O43837;O43837;O43837;O43837;O43837;O43837;O43837	IDH3B	VR[UNIMOD:7]TR[UNIMOD:7]DMGGYSTTTDFIK;VR[UNIMOD:7]TR[UNIMOD:7]DMGGYSTTTDFIK;VR[UNIMOD:7]TR[UNIMOD:7]DMGGYSTTTDFIK;VR[UNIMOD:7]TR[UNIMOD:7]DMGGYSTTTDFIK;VR[UNIMOD:7]TR[UNIMOD:7]DMGGYSTTTDFIK;VR[UNIMOD:7]TR[UNIMOD:7]DMGGYSTTTDFIK;VR[UNIMOD:7]TR[UNIMOD:7]DMGGYSTTTDFIK;VR[UNIMOD:7]TR[UNIMOD:7]DMGGYSTTTDFIK;VR[UNIMOD:7]TR[UNIMOD:7]DMGGYSTTTDFIK;VR[UNIMOD:7]TR[UNIMOD:7]DMGGYSTTTDFIK;VR[UNIMOD:7]TR[UNIMOD:7]DMGGYSTTTDFIK;VR[UNIMOD:7]TR[UNIMOD:7]DMGGYSTTTDFIK;VR[UNIMOD:7]TR[UNIMOD:7]DMGGYSTTTDFIK;VR[UNIMOD:7]TR[UNIMOD:7]DMGGYSTTTDFIK;VR[UNIMOD:7]TR[UNIMOD:7]DMGGYSTTTDFIK;VR[UNIMOD:7]TR[UNIMOD:7]DMGGYSTTTDFIK;VR[UNIMOD:7]TR[UNIMOD:7]DMGGYSTTTDFIK	KVGKVrTRDMG		mid2	0	0	1695400032	1381306176	1810899204	2272914360	0	0	160612860	156077004	301292922	363957816
O43837_R361	ADAVKKVIKVGKVRTrDMGGYSTTTDFIKSV	O43837;O43837;O43837;O43837;O43837;O43837;O43837;O43837;O43837;O43837;O43837;O43837;O43837;O43837;O43837;O43837;O43837;O43837;O43837;O43837;O43837;O43837;O43837;O43837;O43837;O43837;O43837;O43837;O43837;O43837;O43837;O43837;O43837;O43837	IDH3B	TR[UNIMOD:7]DMGGYSTTTDFIK;TR[UNIMOD:7]DMGGYSTTTDFIK;TR[UNIMOD:7]DMGGYSTTTDFIK;TR[UNIMOD:7]DMGGYSTTTDFIK;VR[UNIMOD:7]TR[UNIMOD:7]DMGGYSTTTDFIK;TR[UNIMOD:7]DMGGYSTTTDFIK;TR[UNIMOD:7]DMGGYSTTTDFIK;TR[UNIMOD:7]DMGGYSTTTDFIK;VR[UNIMOD:7]TR[UNIMOD:7]DMGGYSTTTDFIK;TR[UNIMOD:7]DMGGYSTTTDFIK;TR[UNIMOD:7]DMGGYSTTTDFIK;VR[UNIMOD:7]TR[UNIMOD:7]DMGGYSTTTDFIK;VR[UNIMOD:7]TR[UNIMOD:7]DMGGYSTTTDFIK;TR[UNIMOD:7]DMGGYSTTTDFIK;TR[UNIMOD:7]DMGGYSTTTDFIK;TR[UNIMOD:7]DMGGYSTTTDFIK;VR[UNIMOD:7]TR[UNIMOD:7]DMGGYSTTTDFIK;VR[UNIMOD:7]TR[UNIMOD:7]DMGGYSTTTDFIK;TR[UNIMOD:7]DMGGYSTTTDFIK;TR[UNIMOD:7]DMGGYSTTTDFIK;TR[UNIMOD:7]DMGGYSTTTDFIK;TR[UNIMOD:7]DMGGYSTTTDFIK;VR[UNIMOD:7]TR[UNIMOD:7]DMGGYSTTTDFIK;VR[UNIMOD:7]TR[UNIMOD:7]DMGGYSTTTDFIK;TR[UNIMOD:7]DMGGYSTTTDFIK;VR[UNIMOD:7]TR[UNIMOD:7]DMGGYSTTTDFIK;VR[UNIMOD:7]TR[UNIMOD:7]DMGGYSTTTDFIK;VR[UNIMOD:7]TR[UNIMOD:7]DMGGYSTTTDFIK;VR[UNIMOD:7]TR[UNIMOD:7]DMGGYSTTTDFIK;VR[UNIMOD:7]TR[UNIMOD:7]DMGGYSTTTDFIK;VR[UNIMOD:7]TR[UNIMOD:7]DMGGYSTTTDFIK;VR[UNIMOD:7]TR[UNIMOD:7]DMGGYSTTTDFIK;VR[UNIMOD:7]TR[UNIMOD:7]DMGGYSTTTDFIK;VR[UNIMOD:7]TR[UNIMOD:7]DMGGYSTTTDFIK	GKVRTrDMGGY	early	early2	0	844962024	2204482128	1594248624	1810899204	2272914360	0	407343720	746927124	801718590	989949138	1001601411
O43847_R306	AQFFIHPLMIRDAIDrEVEAVDSEYQLARPS	O43847;O43847;O43847;O43847;O43847	NRDC;NRD1	DAIDR[UNIMOD:7]EVEAVDSEYQLARPSDANRK;DAIDR[UNIMOD:7]EVEAVDSEYQLAR;DAIDR[UNIMOD:7]EVEAVDSEYQLAR;DAIDR[UNIMOD:7]EVEAVDSEYQLAR;DAIDR[UNIMOD:7]EVEAVDSEYQLAR	RDAIDrEVEAV		late	0	0	29992362	0	47325441	36725568	0	0	0	0	0	108275211
O43847_R319	IDREVEAVDSEYQLArPSDANRKEMLFGSLA	O43847;O43847;O43847;O43847;O43847;O43847;O43847;O43847;O43847	NRDC;NRD1	EVEAVDSEYQLAR[UNIMOD:7]PSDANR;EVEAVDSEYQLAR[UNIMOD:7]PSDANR[UNIMOD:7]K;EVEAVDSEYQLAR[UNIMOD:7]PSDANR[UNIMOD:7]K;EVEAVDSEYQLAR[UNIMOD:7]PSDANRK;EVEAVDSEYQLAR[UNIMOD:7]PSDANRK;EVEAVDSEYQLAR[UNIMOD:7]PSDANR[UNIMOD:7]K;EVEAVDSEYQLAR[UNIMOD:7]PSDANR;EVEAVDSEYQLAR[UNIMOD:7]PSDANRK;EVEAVDSEYQLAR[UNIMOD:7]PSDANR[UNIMOD:7]K	EYQLArPSDAN	mid2		0	26019882	53477976	223828320	400910859	111523956	0	0	0	0	0	0
O43847_R325	AVDSEYQLARPSDANrKEMLFGSLARPGHPM	O43847;O43847;O43847;O43847	NRDC;NRD1	EVEAVDSEYQLAR[UNIMOD:7]PSDANR[UNIMOD:7]K;EVEAVDSEYQLAR[UNIMOD:7]PSDANR[UNIMOD:7]K;EVEAVDSEYQLAR[UNIMOD:7]PSDANR[UNIMOD:7]K;EVEAVDSEYQLAR[UNIMOD:7]PSDANR[UNIMOD:7]K	PSDANrKEMLF	mid2		0	0	53477976	223828320	171145176	111523956	0	0	0	0	0	0
O43847_R335	PSDANRKEMLFGSLArPGHPMGKFFWGNAET	O43847;O43847;O43847;O43847;O43847;O43847;O43847;O43847;O43847;O43847;O43847;O43847;O43847;O43847;O43847;O43847;O43847;O43847	NRDC;NRD1	EMLFGSLAR[UNIMOD:7]PGHPMGK;EMLFGSLAR[UNIMOD:7]PGHPMGK;EMLFGSLAR[UNIMOD:7]PGHPMGK;EMLFGSLAR[UNIMOD:7]PGHPMGK;EMLFGSLAR[UNIMOD:7]PGHPMGK;EMLFGSLAR[UNIMOD:7]PGHPMGK;EMLFGSLAR[UNIMOD:7]PGHPMGK;EMLFGSLAR[UNIMOD:7]PGHPMGK;EMLFGSLAR[UNIMOD:7]PGHPMGK;EMLFGSLAR[UNIMOD:7]PGHPMGK;EMLFGSLAR[UNIMOD:7]PGHPMGK;EMLFGSLAR[UNIMOD:7]PGHPMGK;EMLFGSLAR[UNIMOD:7]PGHPMGK;EMLFGSLAR[UNIMOD:7]PGHPMGK;EMLFGSLAR[UNIMOD:7]PGHPMGK;EMLFGSLAR[UNIMOD:7]PGHPMGK;EMLFGSLAR[UNIMOD:7]PGHPMGK;EMLFGSLAR[UNIMOD:7]PGHPMGK	FGSLArPGHPM	mid1		0	0	380268648	2830101360	936650184	753488688	0	0	0	0	0	0
O43847_R546	MLQKLGPEKRIFEEIrKIEDNEFHYQEQTDP	O43847;O43847;O43847;O43847;O43847;O43847;O43847	NRDC;NRD1	IFEEIR[UNIMOD:7]K;IFEEIR[UNIMOD:7]K;IFEEIR[UNIMOD:7]K;IFEEIR[UNIMOD:7]K;IFEEIR[UNIMOD:7]K;IFEEIR[UNIMOD:7]K;IFEEIR[UNIMOD:7]K	IFEEIrKIEDN			0	141817464	408876288	522798240	274634232	166723224	0	0	0	0	0	0
O43847_R80	LQPNGQDLGENSRVArLGADESEEEGRRGSL	O43847;O43847	NRDC;NRD1	VAR[UNIMOD:7]LGADESEEEGR;VAR[UNIMOD:7]LGADESEEEGR	NSRVArLGADE		late	0	0	0	0	0	0	0	0	0	0	0	54892236
O43847_R92	RVARLGADESEEEGRrGSLSNAGDPEIVKSP	O43847;O43847;O43847;O43847;O43847;O43847	NRDC;NRD1	R[UNIMOD:7]GSLSNAGDPEIVK;R[UNIMOD:7]GSLSNAGDPEIVK;R[UNIMOD:7]GSLSNAGDPEIVK;R[UNIMOD:7]GSLSNAGDPEIVK;R[UNIMOD:7]GSLSNAGDPEIVK;R[UNIMOD:7]GSLSNAGDPEIVK	EEEGRrGSLSN		late	0	0	0	288126144	0	339914376	0	0	0	0	0	70943436
O43852_R103	VTVDELKDWIKFAQKrWIYEDVERQWKGHDL	O43852;O43852;O43852;O43852;O43852;O43852;O43852;O43852;O43852;O43852;O43852;O43852;O43852;O43852;O43852;O43852;O43852;O43852	CALU	R[UNIMOD:7]WIYEDVER;R[UNIMOD:7]WIYEDVER;R[UNIMOD:7]WIYEDVER;R[UNIMOD:7]WIYEDVER;R[UNIMOD:7]WIYEDVER;R[UNIMOD:7]WIYEDVER;R[UNIMOD:7]WIYEDVER;R[UNIMOD:7]WIYEDVER;R[UNIMOD:7]WIYEDVER;R[UNIMOD:7]WIYEDVER;R[UNIMOD:7]WIYEDVER;R[UNIMOD:7]WIYEDVER;R[UNIMOD:7]WIYEDVER;R[UNIMOD:7]WIYEDVER;R[UNIMOD:7]WIYEDVER;R[UNIMOD:7]WIYEDVER;R[UNIMOD:7]WIYEDVER;R[UNIMOD:7]WIYEDVER	KFAQKrWIYED		early2	0	219915462	339421560	0	554529792	1015498704	0	513905364	354176520	1176271488	1846383552	1076630112
O43852_R111	WIKFAQKRWIYEDVErQWKGHDLNEDGLVSW	O43852;O43852;O43852;O43852;O43852;O43852;O43852;O43852;O43852;O43852;O43852;O43852;O43852;O43852	CALU	WIYEDVER[UNIMOD:7]QWK;WIYEDVER[UNIMOD:7]QWK;WIYEDVER[UNIMOD:7]QWK;WIYEDVER[UNIMOD:7]QWK;WIYEDVER[UNIMOD:7]QWK;WIYEDVER[UNIMOD:7]QWK;WIYEDVER[UNIMOD:7]QWK;WIYEDVER[UNIMOD:7]QWK;WIYEDVER[UNIMOD:7]QWK;WIYEDVER[UNIMOD:7]QWK;WIYEDVER[UNIMOD:7]QWK;WIYEDVER[UNIMOD:7]QWK;WIYEDVER[UNIMOD:7]QWK;WIYEDVER[UNIMOD:7]QWK	YEDVErQWKGH	early		0	863502912	1868908932	816852096	1881032544	1104909600	0	0	0	0	0	0
O43852_R155	DPDPDDGFNYKQMMVrDERRFKMADKDGDLI	O43852;O43852;O43852;O43852;O43852;O43852;O43852;O43852;O43852;O43852;O43852	CALU	QMMVR[UNIMOD:7]DER;QMMVR[UNIMOD:7]DER;QMMVR[UNIMOD:7]DER;QMMVR[UNIMOD:7]DER;QMMVR[UNIMOD:7]DER;QMMVR[UNIMOD:7]DER;QMMVR[UNIMOD:7]DER;QMMVR[UNIMOD:7]DER;QMMVR[UNIMOD:7]DER;QMMVR[UNIMOD:7]DER;QMMVR[UNIMOD:7]DER[UNIMOD:7]R[UNIMOD:7]FK	KQMMVrDERRF	late	mid2	0	0	63458775	0	0	948174294	0	39481959	254938668	342974796	239496864	263184576
O43852_R158	PDDGFNYKQMMVRDErRFKMADKDGDLIATK	O43852	CALU	QMMVR[UNIMOD:7]DER[UNIMOD:7]R[UNIMOD:7]FK	MVRDErRFKMA	late		0	0	0	0	0	862092768	0	0	0	0	0	0
O43852_R159	DDGFNYKQMMVRDERrFKMADKDGDLIATKE	O43852	CALU	QMMVR[UNIMOD:7]DER[UNIMOD:7]R[UNIMOD:7]FK	VRDERrFKMAD	late		0	0	0	0	0	862092768	0	0	0	0	0	0
O43852_R234	SHDGNTDEPEWVKTErEQFVEFRDKNRDGKM	O43852;O43852;O43852;O43852;O43852;O43852;O43852;O43852;O43852;O43852;O43852;O43852;O43852;O43852;O43852;O43852	CALU	TER[UNIMOD:7]EQFVEFR;TER[UNIMOD:7]EQFVEFR;TER[UNIMOD:7]EQFVEFR;TER[UNIMOD:7]EQFVEFR;TER[UNIMOD:7]EQFVEFR;TER[UNIMOD:7]EQFVEFR;TER[UNIMOD:7]EQFVEFR;TER[UNIMOD:7]EQFVEFR;TER[UNIMOD:7]EQFVEFR[UNIMOD:7]DK;TER[UNIMOD:7]EQFVEFR;TER[UNIMOD:7]EQFVEFR[UNIMOD:7]DK;TER[UNIMOD:7]EQFVEFR;TER[UNIMOD:7]EQFVEFR[UNIMOD:7]DK;TER[UNIMOD:7]EQFVEFR[UNIMOD:7]DK;TER[UNIMOD:7]EQFVEFR;TER[UNIMOD:7]EQFVEFR[UNIMOD:7]DK	WVKTErEQFVE	early		0	187837872	921744444	0	3224405292	3155562264	0	101529276	119348724	182460264	67870530	29130423
O43852_R241	EPEWVKTEREQFVEFrDKNRDGKMDKEETKD	O43852;O43852;O43852;O43852;O43852;O43852;O43852;O43852;O43852;O43852;O43852;O43852;O43852;O43852;O43852;O43852;O43852;O43852;O43852;O43852;O43852;O43852;O43852;O43852;O43852;O43852;O43852;O43852;O43852;O43852;O43852;O43852;O43852;O43852;O43852;O43852;O43852;O43852;O43852;O43852;O43852;O43852;O43852;O43852;O43852;O43852;O43852;O43852	CALU	EQFVEFR[UNIMOD:7]DKNR[UNIMOD:7]DGK;EQFVEFR[UNIMOD:7]DKNR[UNIMOD:7]DGK;EQFVEFR[UNIMOD:7]DK;EQFVEFR[UNIMOD:7]DKNR[UNIMOD:7]DGK;EQFVEFR[UNIMOD:7]DK;EQFVEFR[UNIMOD:7]DKNR[UNIMOD:7]DGK;EQFVEFR[UNIMOD:7]DKNR[UNIMOD:7]DGK;EQFVEFR[UNIMOD:7]DK;EQFVEFR[UNIMOD:7]DK;EQFVEFR[UNIMOD:7]DKNR[UNIMOD:7]DGK;EQFVEFR[UNIMOD:7]DKNR[UNIMOD:7]DGK;EQFVEFR[UNIMOD:7]DKNR[UNIMOD:7]DGK;EQFVEFR[UNIMOD:7]DK;EQFVEFR[UNIMOD:7]DK;EQFVEFR[UNIMOD:7]DKNR[UNIMOD:7]DGK;EQFVEFR[UNIMOD:7]DK;EQFVEFR[UNIMOD:7]DK;EQFVEFR[UNIMOD:7]DKNR[UNIMOD:7]DGK;EQFVEFR[UNIMOD:7]DKNR[UNIMOD:7]DGK;EQFVEFR[UNIMOD:7]DK;EQFVEFR[UNIMOD:7]DKNR[UNIMOD:7]DGK;EQFVEFR[UNIMOD:7]DK;EQFVEFR[UNIMOD:7]DK;EQFVEFR[UNIMOD:7]DKNR[UNIMOD:7]DGK;EQFVEFR[UNIMOD:7]DK;EQFVEFR[UNIMOD:7]DK;TER[UNIMOD:7]EQFVEFR[UNIMOD:7]DK;EQFVEFR[UNIMOD:7]DKNR[UNIMOD:7]DGK;EQFVEFR[UNIMOD:7]DK;EQFVEFR[UNIMOD:7]DK;EQFVEFR[UNIMOD:7]DKNR[UNIMOD:7]DGK;EQFVEFR[UNIMOD:7]DK;EQFVEFR[UNIMOD:7]DKNR[UNIMOD:7]DGK;EQFVEFR[UNIMOD:7]DK;EQFVEFR[UNIMOD:7]DK;EQFVEFR[UNIMOD:7]DKNR[UNIMOD:7]DGK;EQFVEFR[UNIMOD:7]DK;TER[UNIMOD:7]EQFVEFR[UNIMOD:7]DK;EQFVEFR[UNIMOD:7]DKNR[UNIMOD:7]DGK;EQFVEFR[UNIMOD:7]DK;TER[UNIMOD:7]EQFVEFR[UNIMOD:7]DK;EQFVEFR[UNIMOD:7]DK;EQFVEFR[UNIMOD:7]DK;TER[UNIMOD:7]EQFVEFR[UNIMOD:7]DK;EQFVEFR[UNIMOD:7]DKNR[UNIMOD:7]DGK;EQFVEFR[UNIMOD:7]DK;TER[UNIMOD:7]EQFVEFR[UNIMOD:7]DK;EQFVEFR[UNIMOD:7]DK	QFVEFrDKNRD	early	early2	0	3212239344	4288874496	2560156572	6945504192	6445012014	0	1046528100	1365854868	623832162	792952476	852971007
O43852_R245	VKTEREQFVEFRDKNrDGKMDKEETKDWILP	O43852;O43852;O43852;O43852;O43852;O43852;O43852;O43852;O43852;O43852;O43852;O43852;O43852;O43852;O43852;O43852;O43852;O43852;O43852	CALU	EQFVEFR[UNIMOD:7]DKNR[UNIMOD:7]DGK;EQFVEFR[UNIMOD:7]DKNR[UNIMOD:7]DGK;EQFVEFR[UNIMOD:7]DKNR[UNIMOD:7]DGK;EQFVEFR[UNIMOD:7]DKNR[UNIMOD:7]DGK;EQFVEFR[UNIMOD:7]DKNR[UNIMOD:7]DGK;EQFVEFR[UNIMOD:7]DKNR[UNIMOD:7]DGK;EQFVEFR[UNIMOD:7]DKNR[UNIMOD:7]DGK;EQFVEFR[UNIMOD:7]DKNR[UNIMOD:7]DGK;EQFVEFR[UNIMOD:7]DKNR[UNIMOD:7]DGK;EQFVEFR[UNIMOD:7]DKNR[UNIMOD:7]DGK;EQFVEFR[UNIMOD:7]DKNR[UNIMOD:7]DGK;EQFVEFR[UNIMOD:7]DKNR[UNIMOD:7]DGK;EQFVEFR[UNIMOD:7]DKNR[UNIMOD:7]DGK;EQFVEFR[UNIMOD:7]DKNR[UNIMOD:7]DGK;EQFVEFR[UNIMOD:7]DKNR[UNIMOD:7]DGK;EQFVEFR[UNIMOD:7]DKNR[UNIMOD:7]DGK;EQFVEFR[UNIMOD:7]DKNR[UNIMOD:7]DGK;EQFVEFR[UNIMOD:7]DKNR[UNIMOD:7]DGK;EQFVEFR[UNIMOD:7]DKNR[UNIMOD:7]DGK	FRDKNrDGKMD			0	205229376	123234576	301402728	292262400	196524624	0	324936588	409857588	350811954	103336548	272009967
O43852_R27	LCTAFALSKPTEKKDrVHHEPQLSDKVHNDA	O43852;O43852;O43852;O43852;O43852;O43852;O43852;O43852;O43852;O43852;O43852;O43852;O43852;O43852;O43852;O43852;O43852;O43852;O43852;O43852;O43852;O43852;O43852;O43852;O43852;O43852;O43852;O43852;O43852;O43852;O43852;O43852;O43852;O43852;O43852;O43852;O43852;O43852;O43852;O43852;O43852;O43852;O43852;O43852;O43852;O43852;O43852;O43852	CALU	KDR[UNIMOD:7]VHHEPQLSDK;KDR[UNIMOD:7]VHHEPQLSDK;KDR[UNIMOD:7]VHHEPQLSDK;KDR[UNIMOD:7]VHHEPQLSDK;KDR[UNIMOD:7]VHHEPQLSDK;KDR[UNIMOD:7]VHHEPQLSDK;KDR[UNIMOD:7]VHHEPQLSDK;KDR[UNIMOD:7]VHHEPQLSDK;KDR[UNIMOD:7]VHHEPQLSDK;KDR[UNIMOD:7]VHHEPQLSDK;KDR[UNIMOD:7]VHHEPQLSDK;KDR[UNIMOD:7]VHHEPQLSDK;KDR[UNIMOD:7]VHHEPQLSDK;KDR[UNIMOD:7]VHHEPQLSDK;KDR[UNIMOD:7]VHHEPQLSDK;DR[UNIMOD:7]VHHEPQLSDK;KDR[UNIMOD:7]VHHEPQLSDK;KDR[UNIMOD:7]VHHEPQLSDK;KDR[UNIMOD:7]VHHEPQLSDK;KDR[UNIMOD:7]VHHEPQLSDK;KDR[UNIMOD:7]VHHEPQLSDK;KDR[UNIMOD:7]VHHEPQLSDK;KDR[UNIMOD:7]VHHEPQLSDK;DR[UNIMOD:7]VHHEPQLSDK;KDR[UNIMOD:7]VHHEPQLSDK;KDR[UNIMOD:7]VHHEPQLSDK;KDR[UNIMOD:7]VHHEPQLSDK;DR[UNIMOD:7]VHHEPQLSDK;KDR[UNIMOD:7]VHHEPQLSDK;DR[UNIMOD:7]VHHEPQLSDK;KDR[UNIMOD:7]VHHEPQLSDK;KDR[UNIMOD:7]VHHEPQLSDK;KDR[UNIMOD:7]VHHEPQLSDK;KDR[UNIMOD:7]VHHEPQLSDK;KDR[UNIMOD:7]VHHEPQLSDK;KDR[UNIMOD:7]VHHEPQLSDK;KDR[UNIMOD:7]VHHEPQLSDK;DR[UNIMOD:7]VHHEPQLSDK;KDR[UNIMOD:7]VHHEPQLSDK;KDR[UNIMOD:7]VHHEPQLSDK;KDR[UNIMOD:7]VHHEPQLSDK;DR[UNIMOD:7]VHHEPQLSDK;KDR[UNIMOD:7]VHHEPQLSDK;KDR[UNIMOD:7]VHHEPQLSDK;DR[UNIMOD:7]VHHEPQLSDK;KDR[UNIMOD:7]VHHEPQLSDK;KDR[UNIMOD:7]VHHEPQLSDK;KDR[UNIMOD:7]VHHEPQLSDK	TEKKDrVHHEP	early	early2	0	270541224	794875506	2378912064	2726204460	4700129220	0	469044420	294003528	564092544	647952606	794694348
O43852_R271	DWILPSDYDHAEAEArHLVYESDQNKDGKLT	O43852;O43852;O43852;O43852;O43852;O43852;O43852;O43852;O43852;O43852;O43852;O43852;O43852;O43852;O43852;O43852;O43852;O43852;O43852;O43852;O43852;O43852;O43852;O43852;O43852;O43852;O43852;O43852;O43852;O43852;O43852;O43852;O43852;O43852;O43852;O43852;O43852;O43852;O43852;O43852;O43852;O43852;O43852;O43852;O43852;O43852;O43852;O43852;O43852;O43852;O43852;O43852;O43852;O43852;O43852;O43852;O43852;O43852;O43852;O43852;O43852;O43852;O43852;O43852;O43852;O43852;O43852;O43852;O43852;O43852;O43852;O43852;O43852;O43852;O43852;O43852;O43852	CALU	DWILPSDYDHAEAEAR[UNIMOD:7]HLVYESDQNKDGK;DWILPSDYDHAEAEAR[UNIMOD:7]HLVYESDQNKDGK;DWILPSDYDHAEAEAR[UNIMOD:7]HLVYESDQNKDGK;DWILPSDYDHAEAEAR[UNIMOD:7]HLVYESDQNKDGK;DWILPSDYDHAEAEAR[UNIMOD:7]HLVYESDQNKDGK;DWILPSDYDHAEAEAR[UNIMOD:7]HLVYESDQNKDGK;DWILPSDYDHAEAEAR[UNIMOD:7]HLVYESDQNKDGK;DWILPSDYDHAEAEAR[UNIMOD:7]HLVYESDQNKDGK;DWILPSDYDHAEAEAR[UNIMOD:7]HLVYESDQNKDGK;DWILPSDYDHAEAEAR[UNIMOD:7]HLVYESDQNKDGK;DWILPSDYDHAEAEAR[UNIMOD:7]HLVYESDQNK;DWILPSDYDHAEAEAR[UNIMOD:7]HLVYESDQNK;DWILPSDYDHAEAEAR[UNIMOD:7]HLVYESDQNKDGK;DWILPSDYDHAEAEAR[UNIMOD:7]HLVYESDQNK;DWILPSDYDHAEAEAR[UNIMOD:7]HLVYESDQNK;DWILPSDYDHAEAEAR[UNIMOD:7]HLVYESDQNKDGK;DWILPSDYDHAEAEAR[UNIMOD:7]HLVYESDQNKDGK;EETKDWILPSDYDHAEAEAR[UNIMOD:7]HLVYESDQNK;DWILPSDYDHAEAEAR[UNIMOD:7]HLVYESDQNKDGK;DWILPSDYDHAEAEAR[UNIMOD:7]HLVYESDQNKDGK;DWILPSDYDHAEAEAR[UNIMOD:7]HLVYESDQNK;DWILPSDYDHAEAEAR[UNIMOD:7]HLVYESDQNK;DWILPSDYDHAEAEAR[UNIMOD:7]HLVYESDQNKDGK;DWILPSDYDHAEAEAR[UNIMOD:7]HLVYESDQNKDGK;DWILPSDYDHAEAEAR[UNIMOD:7]HLVYESDQNKDGK;DWILPSDYDHAEAEAR[UNIMOD:7]HLVYESDQNK;DWILPSDYDHAEAEAR[UNIMOD:7]HLVYESDQNK;DWILPSDYDHAEAEAR[UNIMOD:7]HLVYESDQNK;DWILPSDYDHAEAEAR[UNIMOD:7]HLVYESDQNKDGK;DWILPSDYDHAEAEAR[UNIMOD:7]HLVYESDQNKDGK;DWILPSDYDHAEAEAR[UNIMOD:7]HLVYESDQNK;DWILPSDYDHAEAEAR[UNIMOD:7]HLVYESDQNK;DWILPSDYDHAEAEAR[UNIMOD:7]HLVYESDQNK;DWILPSDYDHAEAEAR[UNIMOD:7]HLVYESDQNK;DWILPSDYDHAEAEAR[UNIMOD:7]HLVYESDQNKDGK;DWILPSDYDHAEAEAR[UNIMOD:7]HLVYESDQNKDGK;DWILPSDYDHAEAEAR[UNIMOD:7]HLVYESDQNKDGK;DWILPSDYDHAEAEAR[UNIMOD:7]HLVYESDQNKDGK;DWILPSDYDHAEAEAR[UNIMOD:7]HLVYESDQNKDGK;DWILPSDYDHAEAEAR[UNIMOD:7]HLVYESDQNKDGK;DWILPSDYDHAEAEAR[UNIMOD:7]HLVYESDQNKDGK;DWILPSDYDHAEAEAR[UNIMOD:7]HLVYESDQNK;DWILPSDYDHAEAEAR[UNIMOD:7]HLVYESDQNKDGK;DWILPSDYDHAEAEAR[UNIMOD:7]HLVYESDQNKDGK;DWILPSDYDHAEAEAR[UNIMOD:7]HLVYESDQNK;DWILPSDYDHAEAEAR[UNIMOD:7]HLVYESDQNK;DWILPSDYDHAEAEAR[UNIMOD:7]HLVYESDQNKDGK;DWILPSDYDHAEAEAR[UNIMOD:7]HLVYESDQNKDGK;DWILPSDYDHAEAEAR[UNIMOD:7]HLVYESDQNKDGK;DWILPSDYDHAEAEAR[UNIMOD:7]HLVYESDQNKDGK;DWILPSDYDHAEAEAR[UNIMOD:7]HLVYESDQNK;DWILPSDYDHAEAEAR[UNIMOD:7]HLVYESDQNK;DWILPSDYDHAEAEAR[UNIMOD:7]HLVYESDQNKDGK;DWILPSDYDHAEAEAR[UNIMOD:7]HLVYESDQNKDGK;DWILPSDYDHAEAEAR[UNIMOD:7]HLVYESDQNKDGK;DWILPSDYDHAEAEAR[UNIMOD:7]HLVYESDQNKDGK;DWILPSDYDHAEAEAR[UNIMOD:7]HLVYESDQNK;DWILPSDYDHAEAEAR[UNIMOD:7]HLVYESDQNK;DWILPSDYDHAEAEAR[UNIMOD:7]HLVYESDQNK;DWILPSDYDHAEAEAR[UNIMOD:7]HLVYESDQNKDGK;DWILPSDYDHAEAEAR[UNIMOD:7]HLVYESDQNK;DWILPSDYDHAEAEAR[UNIMOD:7]HLVYESDQNKDGK;EETKDWILPSDYDHAEAEAR[UNIMOD:7]HLVYESDQNK;EETKDWILPSDYDHAEAEAR[UNIMOD:7]HLVYESDQNK;DWILPSDYDHAEAEAR[UNIMOD:7]HLVYESDQNKDGK;DWILPSDYDHAEAEAR[UNIMOD:7]HLVYESDQNKDGK;DWILPSDYDHAEAEAR[UNIMOD:7]HLVYESDQNKDGK;DWILPSDYDHAEAEAR[UNIMOD:7]HLVYESDQNK;DWILPSDYDHAEAEAR[UNIMOD:7]HLVYESDQNKDGK;DWILPSDYDHAEAEAR[UNIMOD:7]HLVYESDQNKDGK;DWILPSDYDHAEAEAR[UNIMOD:7]HLVYESDQNKDGK;DWILPSDYDHAEAEAR[UNIMOD:7]HLVYESDQNKDGK;DWILPSDYDHAEAEAR[UNIMOD:7]HLVYESDQNK;DWILPSDYDHAEAEAR[UNIMOD:7]HLVYESDQNK;DWILPSDYDHAEAEAR[UNIMOD:7]HLVYESDQNKDGK;DWILPSDYDHAEAEAR[UNIMOD:7]HLVYESDQNK;DWILPSDYDHAEAEAR[UNIMOD:7]HLVYESDQNKDGK	AEAEArHLVYE	early	mid2	0	3203384688	10076345592	7021932864	9599627430	12886936086	0	0	51655944	92149521	80045052	270472128
O43852_R311	LFVGSQATDFGEALVrHDEF___________	O43852;O43852;O43852;O43852;O43852;O43852;O43852;O43852;O43852;O43852;O43852;O43852;O43852;O43852;O43852;O43852;O43852;O43852;O43852;O43852;O43852;O43852;O43852;O43852;O43852;O43852;O43852;O43852;O43852;O43852;O43852;O43852;O43852;O43852;O43852	CALU	EEIVDKYDLFVGSQATDFGEALVR[UNIMOD:7]HDEF;EEIVDKYDLFVGSQATDFGEALVR[UNIMOD:7]HDEF;EEIVDKYDLFVGSQATDFGEALVR[UNIMOD:7]HDEF;EEIVDKYDLFVGSQATDFGEALVR[UNIMOD:7]HDEF;EEIVDKYDLFVGSQATDFGEALVR[UNIMOD:7]HDEF;EEIVDKYDLFVGSQATDFGEALVR[UNIMOD:7]HDEF;EEIVDKYDLFVGSQATDFGEALVR[UNIMOD:7]HDEF;EEIVDKYDLFVGSQATDFGEALVR[UNIMOD:7]HDEF;EEIVDKYDLFVGSQATDFGEALVR[UNIMOD:7]HDEF;EEIVDKYDLFVGSQATDFGEALVR[UNIMOD:7]HDEF;EEIVDKYDLFVGSQATDFGEALVR[UNIMOD:7]HDEF;EEIVDKYDLFVGSQATDFGEALVR[UNIMOD:7]HDEF;EEIVDKYDLFVGSQATDFGEALVR[UNIMOD:7]HDEF;EEIVDKYDLFVGSQATDFGEALVR[UNIMOD:7]HDEF;EEIVDKYDLFVGSQATDFGEALVR[UNIMOD:7]HDEF;EEIVDKYDLFVGSQATDFGEALVR[UNIMOD:7]HDEF;YDLFVGSQATDFGEALVR[UNIMOD:7]HDEF;EEIVDKYDLFVGSQATDFGEALVR[UNIMOD:7]HDEF;EEIVDKYDLFVGSQATDFGEALVR[UNIMOD:7]HDEF;EEIVDKYDLFVGSQATDFGEALVR[UNIMOD:7]HDEF;YDLFVGSQATDFGEALVR[UNIMOD:7]HDEF;EEIVDKYDLFVGSQATDFGEALVR[UNIMOD:7]HDEF;EEIVDKYDLFVGSQATDFGEALVR[UNIMOD:7]HDEF;EEIVDKYDLFVGSQATDFGEALVR[UNIMOD:7]HDEF;EEIVDKYDLFVGSQATDFGEALVR[UNIMOD:7]HDEF;EEIVDKYDLFVGSQATDFGEALVR[UNIMOD:7]HDEF;EEIVDKYDLFVGSQATDFGEALVR[UNIMOD:7]HDEF;EEIVDKYDLFVGSQATDFGEALVR[UNIMOD:7]HDEF;EEIVDKYDLFVGSQATDFGEALVR[UNIMOD:7]HDEF;EEIVDKYDLFVGSQATDFGEALVR[UNIMOD:7]HDEF;YDLFVGSQATDFGEALVR[UNIMOD:7]HDEF;EEIVDKYDLFVGSQATDFGEALVR[UNIMOD:7]HDEF;YDLFVGSQATDFGEALVR[UNIMOD:7]HDEF;EEIVDKYDLFVGSQATDFGEALVR[UNIMOD:7]HDEF;YDLFVGSQATDFGEALVR[UNIMOD:7]HDEF	GEALVrHDEF_	early		0	2538105792	5583819531	12480372564	8352508572	6883026540	0	71837220	116684544	330921051	334982520	582284820
O43852_R72	EAKTFDQLTPEESKErLGKIVSKIDGDKDGF	O43852;O43852;O43852;O43852;O43852;O43852;O43852;O43852;O43852;O43852;O43852;O43852;O43852;O43852;O43852;O43852;O43852;O43852;O43852;O43852;O43852;O43852;O43852;O43852;O43852;O43852	CALU	TFDQLTPEESKER[UNIMOD:7]LGK;TFDQLTPEESKER[UNIMOD:7]LGK;TFDQLTPEESKER[UNIMOD:7]LGK;TFDQLTPEESKER[UNIMOD:7]LGK;TFDQLTPEESKER[UNIMOD:7]LGK;TFDQLTPEESKER[UNIMOD:7]LGK;TFDQLTPEESKER[UNIMOD:7]LGK;TFDQLTPEESKER[UNIMOD:7]LGK;TFDQLTPEESKER[UNIMOD:7]LGK;TFDQLTPEESKER[UNIMOD:7]LGK;TFDQLTPEESKER[UNIMOD:7]LGK;TFDQLTPEESKER[UNIMOD:7]LGK;TFDQLTPEESKER[UNIMOD:7]LGK;TFDQLTPEESKER[UNIMOD:7]LGK;TFDQLTPEESKER[UNIMOD:7]LGK;TFDQLTPEESKER[UNIMOD:7]LGK;TFDQLTPEESKER[UNIMOD:7]LGK;TFDQLTPEESKER[UNIMOD:7]LGK;TFDQLTPEESKER[UNIMOD:7]LGK;TFDQLTPEESKER[UNIMOD:7]LGK;TFDQLTPEESKER[UNIMOD:7]LGK;TFDQLTPEESKER[UNIMOD:7]LGK;TFDQLTPEESKER[UNIMOD:7]LGK;TFDQLTPEESKER[UNIMOD:7]LGK;TFDQLTPEESKER[UNIMOD:7]LGK;TFDQLTPEESKER[UNIMOD:7]LGK	EESKErLGKIV	early	mid1	0	1015149696	785553456	3950794794	4122139992	1259223192	0	0	0	353364432	333872088	841875576
O43854_R195	HRALFGLQKWYPYYArLNKKGLINAWTAAEN	O43854;O43854;O43854;O43854;O43854;O43854;O43854;O43854	EDIL3;DEL1	WYPYYAR[UNIMOD:7]LNK;WYPYYAR[UNIMOD:7]LNKK;WYPYYAR[UNIMOD:7]LNK;WYPYYAR[UNIMOD:7]LNKK;WYPYYAR[UNIMOD:7]LNK;WYPYYAR[UNIMOD:7]LNKK;WYPYYAR[UNIMOD:7]LNKK;WYPYYAR[UNIMOD:7]LNK	YPYYArLNKKG			0	81287112	429415368	0	1169805744	1260156336	0	0	0	0	0	0
O43854_R225	NDRWPWIQINLQRKMrVTGVITQGAKRIGSP	O43854;O43854	EDIL3;DEL1	MR[UNIMOD:7]VTGVITQGAK;MR[UNIMOD:7]VTGVITQGAK	LQRKMrVTGVI			0	0	0	477342240	307247568	0	0	0	0	0	0	0
O43854_R236	QRKMRVTGVITQGAKrIGSPEYIKSYKIAYS	O43854;O43854;O43854;O43854;O43854;O43854;O43854;O43854	EDIL3;DEL1	R[UNIMOD:7]IGSPEYIK;R[UNIMOD:7]IGSPEYIK;R[UNIMOD:7]IGSPEYIK;R[UNIMOD:7]IGSPEYIK;R[UNIMOD:7]IGSPEYIK;R[UNIMOD:7]IGSPEYIK;R[UNIMOD:7]IGSPEYIK;R[UNIMOD:7]IGSPEYIK	TQGAKrIGSPE			0	0	185622144	502657620	1123192128	1141104078	0	0	0	0	0	0
O43854_R272	WAMYKVKGTNEDMVFrGNIDNNTPYANSFTP	O43854;O43854;O43854	EDIL3;DEL1	VKGTNEDMVFR[UNIMOD:7]GNIDNNTPYANSFTPPIK;VKGTNEDMVFR[UNIMOD:7]GNIDNNTPYANSFTPPIK;VKGTNEDMVFR[UNIMOD:7]GNIDNNTPYANSFTPPIK	EDMVFrGNIDN	mid2		0	0	343642128	712272912	0	444815520	0	0	0	0	0	0
O43854_R354	SIFRTLNMDMFTWEPrKARLDKQGKVNAWTS	O43854;O43854;O43854	EDIL3;DEL1	TLNMDMFTWEPR[UNIMOD:7]K;TLNMDMFTWEPR[UNIMOD:7]K;TLNMDMFTWEPR[UNIMOD:7]K	FTWEPrKARLD			0	0	152526300	0	139277664	135135072	0	0	0	0	0	0
O43854_R443	RKDKVFQGNFDNDTHrKNVIDPPIYARHIRI	O43854;O43854;O43854;O43854;O43854;O43854;O43854;O43854;O43854;O43854;O43854;O43854;O43854;O43854;O43854;O43854;O43854;O43854;O43854;O43854;O43854;O43854;O43854;O43854;O43854;O43854;O43854;O43854;O43854;O43854;O43854;O43854;O43854;O43854;O43854;O43854;O43854;O43854;O43854;O43854	EDIL3;DEL1	DKVFQGNFDNDTHR[UNIMOD:7]K;DKVFQGNFDNDTHR[UNIMOD:7]K;VFQGNFDNDTHR[UNIMOD:7]K;DKVFQGNFDNDTHR[UNIMOD:7]K;DKVFQGNFDNDTHR[UNIMOD:7]K;VFQGNFDNDTHR[UNIMOD:7]K;DKVFQGNFDNDTHR[UNIMOD:7]K;VFQGNFDNDTHR[UNIMOD:7]K;DKVFQGNFDNDTHR[UNIMOD:7]K;DKVFQGNFDNDTHR[UNIMOD:7]K;DKVFQGNFDNDTHR[UNIMOD:7]K;VFQGNFDNDTHR[UNIMOD:7]K;VFQGNFDNDTHR[UNIMOD:7]K;DKVFQGNFDNDTHR[UNIMOD:7]K;VFQGNFDNDTHR[UNIMOD:7]K;VFQGNFDNDTHR[UNIMOD:7]K;DKVFQGNFDNDTHR[UNIMOD:7]K;DKVFQGNFDNDTHR[UNIMOD:7]K;DKVFQGNFDNDTHR[UNIMOD:7]K;VFQGNFDNDTHR[UNIMOD:7]K;VFQGNFDNDTHR[UNIMOD:7]K;DKVFQGNFDNDTHR[UNIMOD:7]K;VFQGNFDNDTHR[UNIMOD:7]K;VFQGNFDNDTHR[UNIMOD:7]K;DKVFQGNFDNDTHR[UNIMOD:7]K;VFQGNFDNDTHR[UNIMOD:7]K;DKVFQGNFDNDTHR[UNIMOD:7]K;DKVFQGNFDNDTHR[UNIMOD:7]K;DKVFQGNFDNDTHR[UNIMOD:7]K;VFQGNFDNDTHR[UNIMOD:7]K;VFQGNFDNDTHR[UNIMOD:7]K;DKVFQGNFDNDTHR[UNIMOD:7]K;DKVFQGNFDNDTHR[UNIMOD:7]K;VFQGNFDNDTHR[UNIMOD:7]K;VFQGNFDNDTHR[UNIMOD:7]K;DKVFQGNFDNDTHR[UNIMOD:7]K;VFQGNFDNDTHR[UNIMOD:7]K;VFQGNFDNDTHR[UNIMOD:7]K;DKVFQGNFDNDTHR[UNIMOD:7]K;DKVFQGNFDNDTHR[UNIMOD:7]K	DNDTHrKNVID	early	late	0	0	585047226	2107570992	3553691406	5.35227e+09	0	0	0	0	59740650	447692664
O43854_R454	NDTHRKNVIDPPIYArHIRILPWSWYGRITL	O43854;O43854;O43854;O43854;O43854;O43854;O43854;O43854;O43854;O43854;O43854;O43854;O43854;O43854;O43854;O43854	EDIL3;DEL1	NVIDPPIYAR[UNIMOD:7]HIR;NVIDPPIYAR[UNIMOD:7]HIR;NVIDPPIYAR[UNIMOD:7]HIR;NVIDPPIYAR[UNIMOD:7]HIR;NVIDPPIYAR[UNIMOD:7]HIR;NVIDPPIYAR[UNIMOD:7]HIR;NVIDPPIYAR[UNIMOD:7]HIR;NVIDPPIYAR[UNIMOD:7]HIR;NVIDPPIYAR[UNIMOD:7]HIR;NVIDPPIYAR[UNIMOD:7]HIR;NVIDPPIYAR[UNIMOD:7]HIR;NVIDPPIYAR[UNIMOD:7]HIR;NVIDPPIYAR[UNIMOD:7]HIR;NVIDPPIYAR[UNIMOD:7]HIR;NVIDPPIYAR[UNIMOD:7]HIR;NVIDPPIYAR[UNIMOD:7]HIR	PPIYArHIRIL	mid1	late	0	129513372	491107104	1204184226	1413381312	1598748576	0	0	0	0	0	93196668
O43865_R117	SSNFCVKNIKQAEFGrREIEIAEQDMSALIS	O43865;O43865;O43865	AHCYL1;DCAL;IRBIT;XPVKONA	QAEFGR[UNIMOD:7]R[UNIMOD:7]EIEIAEQDMSALISLR[UNIMOD:7]K;QAEFGR[UNIMOD:7]R[UNIMOD:7]EIEIAEQDMSALISLR[UNIMOD:7]K;QAEFGR[UNIMOD:7]R[UNIMOD:7]EIEIAEQDMSALISLR[UNIMOD:7]K	QAEFGrREIEI			0	0	0	37559562	48528123	66084288	0	0	0	0	0	0
O43865_R118	SNFCVKNIKQAEFGRrEIEIAEQDMSALISL	O43865;O43865;O43865;O43865;O43865	AHCYL1;DCAL;IRBIT;XPVKONA	R[UNIMOD:7]EIEIAEQDMSALISLR;R[UNIMOD:7]EIEIAEQDMSALISLR;QAEFGR[UNIMOD:7]R[UNIMOD:7]EIEIAEQDMSALISLR[UNIMOD:7]K;QAEFGR[UNIMOD:7]R[UNIMOD:7]EIEIAEQDMSALISLR[UNIMOD:7]K;QAEFGR[UNIMOD:7]R[UNIMOD:7]EIEIAEQDMSALISLR[UNIMOD:7]K	AEFGRrEIEIA		late	0	0	0	37559562	48528123	66084288	0	0	0	0	13687908	1.47742e+07
O43865_R134	EIEIAEQDMSALISLrKRAQGEKPLAGAKIV	O43865;O43865;O43865;O43865;O43865;O43865;O43865;O43865;O43865;O43865;O43865;O43865;O43865;O43865	AHCYL1;DCAL;IRBIT;XPVKONA	EIEIAEQDMSALISLR[UNIMOD:7]K;EIEIAEQDMSALISLR[UNIMOD:7]K;EIEIAEQDMSALISLR[UNIMOD:7]K;EIEIAEQDMSALISLR[UNIMOD:7]K;EIEIAEQDMSALISLR[UNIMOD:7]K;EIEIAEQDMSALISLR[UNIMOD:7]K;QAEFGR[UNIMOD:7]R[UNIMOD:7]EIEIAEQDMSALISLR[UNIMOD:7]K;EIEIAEQDMSALISLR[UNIMOD:7]K;EIEIAEQDMSALISLR[UNIMOD:7]K;QAEFGR[UNIMOD:7]R[UNIMOD:7]EIEIAEQDMSALISLR[UNIMOD:7]K;EIEIAEQDMSALISLR[UNIMOD:7]K;EIEIAEQDMSALISLR[UNIMOD:7]K;EIEIAEQDMSALISLR[UNIMOD:7]K;QAEFGR[UNIMOD:7]R[UNIMOD:7]EIEIAEQDMSALISLR[UNIMOD:7]K	ALISLrKRAQG			0	90891996	406050672	613491498	381364407	494571852	0	0	0	0	0	0
O43889_R119	MTPQHMEELAEQEIArLVLTDEEKSLLEKEG	O43889;O43889	CREB3;LZIP	EGTQMTPQHMEELAEQEIAR[UNIMOD:7]LVLTDEEK;EGTQMTPQHMEELAEQEIAR[UNIMOD:7]LVLTDEEK	EQEIArLVLTD			0	0	0	1.20439e+07	17518662	0	0	0	0	0	0	0
O43896_R524	LMSECLLYHIKDGVTrVGQVDMDIKLTGQFI	O43896;O43896	KIF1C;KIAA0706	DGVTR[UNIMOD:7]VGQVDMDIK;DGVTR[UNIMOD:7]VGQVDMDIK	KDGVTrVGQVD			0	0	0	17926941	29707068	0	0	0	0	0	0	0
O43920_R105	GKYTPPPHHIGKGEPrP______________	O43920	NDUFS5	YTPPPHHIGKGEPR[UNIMOD:7]P	GKGEPrP____			0	0	0	0	0	0	0	71457432	0	0	0	0
O43920_R74	EYDDFVECLLRQKTMrRAGTIRKQRDKLIKE	O43920	NDUFS5	TMR[UNIMOD:7]R[UNIMOD:7]AGTIR[UNIMOD:7]K	RQKTMrRAGTI			0	0	0	0	0	0	0	0	0	0	47858973	0
O43920_R75	YDDFVECLLRQKTMRrAGTIRKQRDKLIKEG	O43920	NDUFS5	TMR[UNIMOD:7]R[UNIMOD:7]AGTIR[UNIMOD:7]K	QKTMRrAGTIR			0	0	0	0	0	0	0	0	0	0	47858973	0
O43920_R80	ECLLRQKTMRRAGTIrKQRDKLIKEGKYTPP	O43920	NDUFS5	TMR[UNIMOD:7]R[UNIMOD:7]AGTIR[UNIMOD:7]K	RAGTIrKQRDK			0	0	0	0	0	0	0	0	0	0	47858973	0
O43924_R23	AREILRGFKLNWMNLrDAETGKILWQGTEDL	O43924;O43924;O43924	PDE6D;PDED	LNWMNLR[UNIMOD:7]DAETGK;LNWMNLR[UNIMOD:7]DAETGK;LNWMNLR[UNIMOD:7]DAETGK	NWMNLrDAETG			0	0	0	88634586	105942900	0	0	0	0	0	0	0
O43924_R61	EARVPKKILKCKAVSrELNFSSTEQMEKFRL	O43924;O43924	PDE6D;PDED	AVSR[UNIMOD:7]ELNFSSTEQMEK;AVSR[UNIMOD:7]ELNFSSTEQMEK	CKAVSrELNFS			0	0	0	107241648	0	61684554	0	0	0	0	0	0
O43933_R450	VEVTPKIPRSLKLQPrENLPKDISEEDIKTV	O43933	PEX1	LQPR[UNIMOD:7]ENLPK	LKLQPrENLPK			0	0	0	0	0	69961422	0	0	0	0	0	0
O60218_R218	KGITVTAYSPLGSPDrPWAKPEDPSLLEDPK	O60218;O60218;O60218;O60218;O60218;O60218;O60218;O60218;O60218;O60218;O60218;O60218;O60218;O60218;O60218;O60218;O60218;O60218;O60218;O60218;O60218;O60218	AKR1B10;AKR1B11	GITVTAYSPLGSPDR[UNIMOD:7]PWAKPEDPSLLEDPK;GITVTAYSPLGSPDR[UNIMOD:7]PWAKPEDPSLLEDPK;GITVTAYSPLGSPDR[UNIMOD:7]PWAKPEDPSLLEDPK;GITVTAYSPLGSPDR[UNIMOD:7]PWAKPEDPSLLEDPK;GITVTAYSPLGSPDR[UNIMOD:7]PWAKPEDPSLLEDPK;GITVTAYSPLGSPDR[UNIMOD:7]PWAKPEDPSLLEDPK;GITVTAYSPLGSPDR[UNIMOD:7]PWAKPEDPSLLEDPK;GITVTAYSPLGSPDR[UNIMOD:7]PWAKPEDPSLLEDPK;GITVTAYSPLGSPDR[UNIMOD:7]PWAKPEDPSLLEDPK;GITVTAYSPLGSPDR[UNIMOD:7]PWAKPEDPSLLEDPK;GITVTAYSPLGSPDR[UNIMOD:7]PWAKPEDPSLLEDPK;GITVTAYSPLGSPDR[UNIMOD:7]PWAKPEDPSLLEDPK;GITVTAYSPLGSPDR[UNIMOD:7]PWAKPEDPSLLEDPK;GITVTAYSPLGSPDR[UNIMOD:7]PWAKPEDPSLLEDPK;GITVTAYSPLGSPDR[UNIMOD:7]PWAKPEDPSLLEDPK;GITVTAYSPLGSPDR[UNIMOD:7]PWAKPEDPSLLEDPK;GITVTAYSPLGSPDR[UNIMOD:7]PWAKPEDPSLLEDPK;GITVTAYSPLGSPDR[UNIMOD:7]PWAKPEDPSLLEDPK;GITVTAYSPLGSPDR[UNIMOD:7]PWAKPEDPSLLEDPK;GITVTAYSPLGSPDR[UNIMOD:7]PWAKPEDPSLLEDPK;GITVTAYSPLGSPDR[UNIMOD:7]PWAKPEDPSLLEDPK;GITVTAYSPLGSPDR[UNIMOD:7]PWAKPEDPSLLEDPK	LGSPDrPWAKP	early		292855032	2558876856	1470523008	7590555144	2464698336	851605296	169400016	323245728	0	0	0	1024866816
O60218_R269	IQRNVIVIPKSVTPArIVENIQVFDFKLSDE	O60218;O60218;O60218;O60218;O60218;O60218	AKR1B10;AKR1B11	SVTPAR[UNIMOD:7]IVENIQVFDFK;SVTPAR[UNIMOD:7]IVENIQVFDFK;SVTPAR[UNIMOD:7]IVENIQVFDFK;SVTPAR[UNIMOD:7]IVENIQVFDFK;SVTPAR[UNIMOD:7]IVENIQVFDFK;SVTPAR[UNIMOD:7]IVENIQVFDFK	SVTPArIVENI	mid2		0	0	264101736	816279624	650529384	54554700	0	0	0	0	0	0
O60218_R294	FKLSDEEMATILSFNrNWRACNVLQSSHLED	O60218;O60218;O60218	AKR1B10;AKR1B11	LSDEEMATILSFNR[UNIMOD:7]NWR;LSDEEMATILSFNR[UNIMOD:7]NWR;LSDEEMATILSFNR[UNIMOD:7]NWR	ILSFNrNWRAC	late		0	0	0	32596578	0	926742336	0	0	0	0	0	0
O60218_R86	EDLFIVSKLWPTFFErPLVRKAFEKTLKDLK	O60218;O60218;O60218;O60218;O60218;O60218	AKR1B10;AKR1B11	LWPTFFER[UNIMOD:7]PLVR;LWPTFFER[UNIMOD:7]PLVR;LWPTFFER[UNIMOD:7]PLVR[UNIMOD:7]K;LWPTFFER[UNIMOD:7]PLVR;LWPTFFER[UNIMOD:7]PLVR;LWPTFFER[UNIMOD:7]PLVR	PTFFErPLVRK	mid1		0	142033584	933467520	1427120904	1590699168	511637664	0	0	0	0	0	0
O60218_R90	IVSKLWPTFFERPLVrKAFEKTLKDLKLSYL	O60218;O60218;O60218;O60218;O60218	AKR1B10;AKR1B11	LWPTFFERPLVR[UNIMOD:7]K;LWPTFFERPLVR[UNIMOD:7]K;LWPTFFER[UNIMOD:7]PLVR[UNIMOD:7]K;LWPTFFERPLVR[UNIMOD:7]K;LWPTFFERPLVR[UNIMOD:7]K	ERPLVrKAFEK	mid1		0	0	338675472	1409982096	1197995424	366026976	0	0	0	0	0	0
O60220_R80	NCVERFIDTSQFILNrLEQTQKSKPVFSESL	O60220;O60220;O60220;O60220	TIMM8A;DDP;DDP1;TIM8A	FIDTSQFILNR[UNIMOD:7]LEQTQK;FIDTSQFILNR[UNIMOD:7]LEQTQK;FIDTSQFILNR[UNIMOD:7]LEQTQK;FIDTSQFILNR[UNIMOD:7]LEQTQK	QFILNrLEQTQ	mid2		0	0	0	151246512	477718032	686440104	0	0	0	0	0	0
O60231_R227	LKMAEEDRKAMVPELrKKSRREYLAKREREK	O60231;O60231;O60231	DHX16;DBP2;DDX16;KIAA0577;PRP2	AMVPELR[UNIMOD:7]K;AMVPELR[UNIMOD:7]K;AMVPELR[UNIMOD:7]K	MVPELrKKSRR			0	0	0	112036200	0	0	0	0	0	0	0	0
O60231_R264	ELADEEFLFGDVELSrHERQELKYKRRVRDL	O60231	DHX16;DBP2;DDX16;KIAA0577;PRP2	LEDLEAELADEEFLFGDVELSR[UNIMOD:7]HER[UNIMOD:7]QELK	DVELSrHERQE			0	0	0	0	49989306	0	0	0	0	0	0	0
O60231_R267	DEEFLFGDVELSRHErQELKYKRRVRDLARE	O60231	DHX16;DBP2;DDX16;KIAA0577;PRP2	LEDLEAELADEEFLFGDVELSR[UNIMOD:7]HER[UNIMOD:7]QELK	LSRHErQELKY			0	0	0	0	49989306	0	0	0	0	0	0	0
O60231_R297	EYRAAGEQEKLEATNrYHMPKETRGQPARAV	O60231;O60231;O60231;O60231;O60231;O60231;O60231	DHX16;DBP2;DDX16;KIAA0577;PRP2	LEATNR[UNIMOD:7]YHMPK;LEATNR[UNIMOD:7]YHMPK;LEATNR[UNIMOD:7]YHMPK;LEATNR[UNIMOD:7]YHMPK;LEATNR[UNIMOD:7]YHMPK;LEATNR[UNIMOD:7]YHMPK;LEATNR[UNIMOD:7]YHMPK	LEATNrYHMPK		late	0	366212208	0	0	0	542643264	0	0	119862876	0	0	214522014
O60231_R333	ESGAPGEEQRRWEEArLGAASLKFGARDAAS	O60231	DHX16;DBP2;DDX16;KIAA0577;PRP2	RWEEAR[UNIMOD:7]LGAASLK	RWEEArLGAAS			0	178163520	0	0	0	0	0	0	0	0	0	0
O60231_R344	WEEARLGAASLKFGArDAASQEPKYQLVLEE	O60231	DHX16;DBP2;DDX16;KIAA0577;PRP2	FGAR[UNIMOD:7]DAASQEPK	LKFGArDAASQ			0	0	0	88212438	0	0	0	0	0	0	0	0
O60231_R48	TAQRCTSAEEFVQRLrDTDTLDLSGPARDFA	O60231;O60231	DHX16;DBP2;DDX16;KIAA0577;PRP2	LR[UNIMOD:7]DTDTLDLSGPAR;LR[UNIMOD:7]DTDTLDLSGPAR	FVQRLrDTDTL			0	0	0	0	0	0	0	0	0	174955140	0	0
O60231_R722	ESLTVTPCSKASANQrAGRAGRVAAGKCFRL	O60231;O60231;O60231;O60231;O60231	DHX16;DBP2;DDX16;KIAA0577;PRP2	ASANQR[UNIMOD:7]AGR[UNIMOD:7]AGR[UNIMOD:7]VAAGK;ASANQR[UNIMOD:7]AGR[UNIMOD:7]AGR[UNIMOD:7]VAAGK;ASANQR[UNIMOD:7]AGR[UNIMOD:7]AGR[UNIMOD:7]VAAGK;ASANQR[UNIMOD:7]AGR[UNIMOD:7]AGR[UNIMOD:7]VAAGK;ASANQR[UNIMOD:7]AGR[UNIMOD:7]AGR[UNIMOD:7]VAAGK	ASANQrAGRAG	mid2		0	0	0	72370104	98017926	112322544	0	0	0	0	0	0
O60231_R725	TVTPCSKASANQRAGrAGRVAAGKCFRLYTA	O60231;O60231;O60231;O60231;O60231	DHX16;DBP2;DDX16;KIAA0577;PRP2	ASANQR[UNIMOD:7]AGR[UNIMOD:7]AGR[UNIMOD:7]VAAGK;ASANQR[UNIMOD:7]AGR[UNIMOD:7]AGR[UNIMOD:7]VAAGK;ASANQR[UNIMOD:7]AGR[UNIMOD:7]AGR[UNIMOD:7]VAAGK;ASANQR[UNIMOD:7]AGR[UNIMOD:7]AGR[UNIMOD:7]VAAGK;ASANQR[UNIMOD:7]AGR[UNIMOD:7]AGR[UNIMOD:7]VAAGK	NQRAGrAGRVA	mid2		0	0	0	72370104	98017926	112322544	0	0	0	0	0	0
O60231_R728	PCSKASANQRAGRAGrVAAGKCFRLYTAWAY	O60231;O60231;O60231;O60231;O60231	DHX16;DBP2;DDX16;KIAA0577;PRP2	ASANQR[UNIMOD:7]AGR[UNIMOD:7]AGR[UNIMOD:7]VAAGK;ASANQR[UNIMOD:7]AGR[UNIMOD:7]AGR[UNIMOD:7]VAAGK;ASANQR[UNIMOD:7]AGR[UNIMOD:7]AGR[UNIMOD:7]VAAGK;ASANQR[UNIMOD:7]AGR[UNIMOD:7]AGR[UNIMOD:7]VAAGK;ASANQR[UNIMOD:7]AGR[UNIMOD:7]AGR[UNIMOD:7]VAAGK	AGRAGrVAAGK			0	0	0	72370104	98017926	112322544	0	0	0	0	0	0
O60232_R27	SWEPPTEAETKVLQArRERQDRISRLMGDYL	O60232	ZNRD2;SSSCA1	VLQAR[UNIMOD:7]R[UNIMOD:7]ER[UNIMOD:7]QDR	KVLQArRERQD		late	0	0	0	0	0	0	0	0	0	0	0	97605654
O60232_R28	WEPPTEAETKVLQARrERQDRISRLMGDYLL	O60232	ZNRD2;SSSCA1	VLQAR[UNIMOD:7]R[UNIMOD:7]ER[UNIMOD:7]QDR	VLQARrERQDR		late	0	0	0	0	0	0	0	0	0	0	0	97605654
O60232_R30	PPTEAETKVLQARRErQDRISRLMGDYLLRG	O60232	ZNRD2;SSSCA1	VLQAR[UNIMOD:7]R[UNIMOD:7]ER[UNIMOD:7]QDR	QARRErQDRIS		late	0	0	0	0	0	0	0	0	0	0	0	97605654
O60232_R36	TKVLQARRERQDRISrLMGDYLLRGYRMLGE	O60232;O60232;O60232;O60232;O60232	ZNRD2;SSSCA1	ISR[UNIMOD:7]LMGDYLLR;ISR[UNIMOD:7]LMGDYLLR;ISR[UNIMOD:7]LMGDYLLR;ISR[UNIMOD:7]LMGDYLLR;ISR[UNIMOD:7]LMGDYLLR	QDRISrLMGDY		late	0	125962656	136863372	0	426831168	433406208	0	0	0	0	0	143032092
O60232_R44	ERQDRISRLMGDYLLrGYRMLGETCADCGTI	O60232	ZNRD2;SSSCA1	LMGDYLLR[UNIMOD:7]GYR	GDYLLrGYRML		late	0	0	0	0	0	0	0	0	0	0	0	240877584
O60234_R40	KETDNAAIIMKVDKDrQMVVLEEEFQNISPE	O60234;O60234	GMFG	VDKDR[UNIMOD:7]QMVVLEEEFQNISPEELK;VDKDR[UNIMOD:7]QMVVLEEEFQNISPEELK	KVDKDrQMVVL			0	0	0	0	0	52669104	0	0	0	0	0	0
O60237_R975	KSDNQRLKDENGALIrVISKLSK________	O60237;O60237;O60237;O60237;O60237;O60237	PPP1R12B;MYPT2	LKDENGALIR[UNIMOD:7]VISK;DENGALIR[UNIMOD:7]VISK;DENGALIR[UNIMOD:7]VISK;LKDENGALIR[UNIMOD:7]VISK;DENGALIR[UNIMOD:7]VISK;DENGALIR[UNIMOD:7]VISK	NGALIrVISKL			0	0	247008192	0	588223068	228097860	0	0	0	0	0	0
O60238_R159	WSSRPENIPPKEFHFrHPKRSVSLSMRKSGA	O60238	BNIP3L;BNIP3A;BNIP3H;NIX	EFHFR[UNIMOD:7]HPK	KEFHFrHPKRS			0	0	0	0	0	48358020	0	0	0	0	0	0
O60245_R224	GGGNGASGGGSGGSKrRLDASEGGGGTNPGG	O60245	PCDH7;BHPCDH	R[UNIMOD:7]R[UNIMOD:7]LDASEGGGGTNPGGR	SGGSKrRLDAS		late	0	0	0	0	0	0	0	0	0	0	0	65368824
O60245_R225	GGNGASGGGSGGSKRrLDASEGGGGTNPGGR	O60245	PCDH7;BHPCDH	R[UNIMOD:7]R[UNIMOD:7]LDASEGGGGTNPGGR	GGSKRrLDASE		late	0	0	0	0	0	0	0	0	0	0	0	65368824
O60245_R418	LNIKDENDNVPSIEIrKIGRIPLKDGVANVA	O60245;O60245;O60245;O60245;O60245;O60245	PCDH7;BHPCDH	ATVVLNIKDENDNVPSIEIR[UNIMOD:7]K;ATVVLNIKDENDNVPSIEIR[UNIMOD:7]K;ATVVLNIKDENDNVPSIEIR[UNIMOD:7]K;ATVVLNIKDENDNVPSIEIR[UNIMOD:7]K;ATVVLNIKDENDNVPSIEIR[UNIMOD:7]K;ATVVLNIKDENDNVPSIEIR[UNIMOD:7]K	PSIEIrKIGRI	mid2		0	0	73338348	222401514	186715896	167306136	0	0	0	0	0	0
O60256_R309	FVMATHGLLSSDAPRrIEESAIDEVVVTNTI	O60256;O60256;O60256;O60256;O60256;O60256;O60256;O60256	PRPSAP2	R[UNIMOD:7]IEESAIDEVVVTNTIPHEVQK;R[UNIMOD:7]IEESAIDEVVVTNTIPHEVQK;R[UNIMOD:7]IEESAIDEVVVTNTIPHEVQK;R[UNIMOD:7]IEESAIDEVVVTNTIPHEVQK;R[UNIMOD:7]IEESAIDEVVVTNTIPHEVQK;R[UNIMOD:7]IEESAIDEVVVTNTIPHEVQK;R[UNIMOD:7]IEESAIDEVVVTNTIPHEVQK;R[UNIMOD:7]IEESAIDEVVVTNTIPHEVQK	SDAPRrIEESA			0	70335576	245258532	202904136	251281572	48755466	0	0	0	0	0	0
O60256_R363	AIRRIHNGESMSYLFrNIGLDD_________	O60256;O60256;O60256	PRPSAP2	IHNGESMSYLFR[UNIMOD:7]NIGLDD;IHNGESMSYLFR[UNIMOD:7]NIGLDD;IHNGESMSYLFR[UNIMOD:7]NIGLDD	MSYLFrNIGLD			0	0	216909288	0	0	0	0	0	0	0	78650880	0
O60256_R41	NSNSSCMELSKKIAErLGVEMGKVQVYQEPN	O60256;O60256;O60256;O60256;O60256;O60256;O60256;O60256;O60256	PRPSAP2	KIAER[UNIMOD:7]LGVEMGK;IAER[UNIMOD:7]LGVEMGK;KIAER[UNIMOD:7]LGVEMGK;KIAER[UNIMOD:7]LGVEMGK;IAER[UNIMOD:7]LGVEMGK;IAER[UNIMOD:7]LGVEMGK;KIAER[UNIMOD:7]LGVEMGK;KIAER[UNIMOD:7]LGVEMGK;KIAER[UNIMOD:7]LGVEMGK	KKIAErLGVEM			0	0	0	0	421795848	897951264	0	0	0	0	0	0
O60256_R60	EMGKVQVYQEPNRETrVQIQESVRGKDVFII	O60256;O60256	PRPSAP2	ETR[UNIMOD:7]VQIQESVR;ETR[UNIMOD:7]VQIQESVR	PNRETrVQIQE			0	52646496	80517744	0	0	0	0	0	0	0	0	0
O60264_R124	AAQKTPTSPLKMKPGrPRIKKDEKQNLLSVG	O60264	SMARCA5;SNF2H;WCRF135	MKPGR[UNIMOD:7]PR[UNIMOD:7]IK	KMKPGrPRIKK			0	0	0	0	0	40227507	0	0	0	0	0	0
O60264_R126	QKTPTSPLKMKPGRPrIKKDEKQNLLSVGDY	O60264	SMARCA5;SNF2H;WCRF135	MKPGR[UNIMOD:7]PR[UNIMOD:7]IK	KPGRPrIKKDE			0	0	0	0	0	40227507	0	0	0	0	0	0
O60264_R142	IKKDEKQNLLSVGDYrHRRTEQEEDEELLTE	O60264;O60264;O60264;O60264;O60264;O60264;O60264;O60264;O60264;O60264;O60264;O60264;O60264;O60264;O60264	SMARCA5;SNF2H;WCRF135	QNLLSVGDYR[UNIMOD:7]HR[UNIMOD:7]R[UNIMOD:7]TEQEEDEELLTESSK;QNLLSVGDYR[UNIMOD:7]HR[UNIMOD:7]R[UNIMOD:7]TEQEEDEELLTESSK;QNLLSVGDYR[UNIMOD:7]HR[UNIMOD:7]R[UNIMOD:7]TEQEEDEELLTESSK;QNLLSVGDYR[UNIMOD:7]HR[UNIMOD:7]R[UNIMOD:7]TEQEEDEELLTESSK;QNLLSVGDYR[UNIMOD:7]HR[UNIMOD:7]R[UNIMOD:7]TEQEEDEELLTESSK;QNLLSVGDYR[UNIMOD:7]HR[UNIMOD:7]R[UNIMOD:7]TEQEEDEELLTESSK;QNLLSVGDYR[UNIMOD:7]HR[UNIMOD:7]R[UNIMOD:7]TEQEEDEELLTESSK;QNLLSVGDYR[UNIMOD:7]HR[UNIMOD:7]R[UNIMOD:7]TEQEEDEELLTESSK;QNLLSVGDYR[UNIMOD:7]HR[UNIMOD:7]R[UNIMOD:7]TEQEEDEELLTESSK;QNLLSVGDYR[UNIMOD:7]HR[UNIMOD:7]R[UNIMOD:7]TEQEEDEELLTESSK;QNLLSVGDYR[UNIMOD:7]HR[UNIMOD:7]R[UNIMOD:7]TEQEEDEELLTESSK;QNLLSVGDYR[UNIMOD:7]HR[UNIMOD:7]R[UNIMOD:7]TEQEEDEELLTESSK;QNLLSVGDYR[UNIMOD:7]HR[UNIMOD:7]R[UNIMOD:7]TEQEEDEELLTESSK;QNLLSVGDYR[UNIMOD:7]HR[UNIMOD:7]R[UNIMOD:7]TEQEEDEELLTESSK;QNLLSVGDYR[UNIMOD:7]HR[UNIMOD:7]R[UNIMOD:7]TEQEEDEELLTESSK	SVGDYrHRRTE	mid2	late	0	35855970	132514872	126188301	89518836	390850200	0	21802668	33958815	52631664	0	93670287
O60264_R144	KDEKQNLLSVGDYRHrRTEQEEDEELLTESS	O60264;O60264;O60264;O60264;O60264;O60264;O60264;O60264;O60264;O60264;O60264;O60264;O60264;O60264;O60264;O60264	SMARCA5;SNF2H;WCRF135	QNLLSVGDYR[UNIMOD:7]HR[UNIMOD:7]R[UNIMOD:7]TEQEEDEELLTESSK;QNLLSVGDYR[UNIMOD:7]HR[UNIMOD:7]R[UNIMOD:7]TEQEEDEELLTESSK;QNLLSVGDYR[UNIMOD:7]HR[UNIMOD:7]R[UNIMOD:7]TEQEEDEELLTESSK;QNLLSVGDYR[UNIMOD:7]HR[UNIMOD:7]R[UNIMOD:7]TEQEEDEELLTESSK;QNLLSVGDYR[UNIMOD:7]HR[UNIMOD:7]R[UNIMOD:7]TEQEEDEELLTESSK;QNLLSVGDYR[UNIMOD:7]HR[UNIMOD:7]R[UNIMOD:7]TEQEEDEELLTESSK;QNLLSVGDYR[UNIMOD:7]HR[UNIMOD:7]R[UNIMOD:7]TEQEEDEELLTESSK;QNLLSVGDYR[UNIMOD:7]HR[UNIMOD:7]R[UNIMOD:7]TEQEEDEELLTESSK;QNLLSVGDYR[UNIMOD:7]HR[UNIMOD:7]R[UNIMOD:7]TEQEEDEELLTESSK;QNLLSVGDYR[UNIMOD:7]HR[UNIMOD:7]R[UNIMOD:7]TEQEEDEELLTESSK;QNLLSVGDYR[UNIMOD:7]HR[UNIMOD:7]R[UNIMOD:7]TEQEEDEELLTESSK;QNLLSVGDYR[UNIMOD:7]HR[UNIMOD:7]R[UNIMOD:7]TEQEEDEELLTESSK;QNLLSVGDYRHR[UNIMOD:7]R[UNIMOD:7]TEQEEDEELLTESSK;QNLLSVGDYR[UNIMOD:7]HR[UNIMOD:7]R[UNIMOD:7]TEQEEDEELLTESSK;QNLLSVGDYR[UNIMOD:7]HR[UNIMOD:7]R[UNIMOD:7]TEQEEDEELLTESSK;QNLLSVGDYR[UNIMOD:7]HR[UNIMOD:7]R[UNIMOD:7]TEQEEDEELLTESSK	GDYRHrRTEQE	mid2	late	0	35855970	132514872	126188301	89518836	390850200	0	21802668	33958815	52631664	0	93670287
O60264_R145	DEKQNLLSVGDYRHRrTEQEEDEELLTESSK	O60264;O60264;O60264;O60264;O60264;O60264;O60264;O60264;O60264;O60264;O60264;O60264;O60264;O60264;O60264;O60264	SMARCA5;SNF2H;WCRF135	QNLLSVGDYR[UNIMOD:7]HR[UNIMOD:7]R[UNIMOD:7]TEQEEDEELLTESSK;QNLLSVGDYR[UNIMOD:7]HR[UNIMOD:7]R[UNIMOD:7]TEQEEDEELLTESSK;QNLLSVGDYR[UNIMOD:7]HR[UNIMOD:7]R[UNIMOD:7]TEQEEDEELLTESSK;QNLLSVGDYR[UNIMOD:7]HR[UNIMOD:7]R[UNIMOD:7]TEQEEDEELLTESSK;QNLLSVGDYR[UNIMOD:7]HR[UNIMOD:7]R[UNIMOD:7]TEQEEDEELLTESSK;QNLLSVGDYR[UNIMOD:7]HR[UNIMOD:7]R[UNIMOD:7]TEQEEDEELLTESSK;QNLLSVGDYR[UNIMOD:7]HR[UNIMOD:7]R[UNIMOD:7]TEQEEDEELLTESSK;QNLLSVGDYR[UNIMOD:7]HR[UNIMOD:7]R[UNIMOD:7]TEQEEDEELLTESSK;QNLLSVGDYR[UNIMOD:7]HR[UNIMOD:7]R[UNIMOD:7]TEQEEDEELLTESSK;QNLLSVGDYR[UNIMOD:7]HR[UNIMOD:7]R[UNIMOD:7]TEQEEDEELLTESSK;QNLLSVGDYR[UNIMOD:7]HR[UNIMOD:7]R[UNIMOD:7]TEQEEDEELLTESSK;QNLLSVGDYR[UNIMOD:7]HR[UNIMOD:7]R[UNIMOD:7]TEQEEDEELLTESSK;QNLLSVGDYRHR[UNIMOD:7]R[UNIMOD:7]TEQEEDEELLTESSK;QNLLSVGDYR[UNIMOD:7]HR[UNIMOD:7]R[UNIMOD:7]TEQEEDEELLTESSK;QNLLSVGDYR[UNIMOD:7]HR[UNIMOD:7]R[UNIMOD:7]TEQEEDEELLTESSK;QNLLSVGDYR[UNIMOD:7]HR[UNIMOD:7]R[UNIMOD:7]TEQEEDEELLTESSK	DYRHRrTEQEE	mid2	late	0	35855970	132514872	126188301	89518836	390850200	0	21802668	33958815	52631664	0	93670287
O60264_R680	KESEITDEDIDGILErGAKKTAEMNEKLSKM	O60264;O60264;O60264;O60264;O60264;O60264;O60264;O60264;O60264;O60264;O60264;O60264;O60264;O60264;O60264;O60264;O60264;O60264;O60264;O60264;O60264;O60264;O60264	SMARCA5;SNF2H;WCRF135	ESEITDEDIDGILER[UNIMOD:7]GAK;ESEITDEDIDGILER[UNIMOD:7]GAKK;ESEITDEDIDGILER[UNIMOD:7]GAK;ESEITDEDIDGILER[UNIMOD:7]GAK;ESEITDEDIDGILER[UNIMOD:7]GAKK;ESEITDEDIDGILER[UNIMOD:7]GAK;ESEITDEDIDGILER[UNIMOD:7]GAKK;ESEITDEDIDGILER[UNIMOD:7]GAKK;ESEITDEDIDGILER[UNIMOD:7]GAK;ESEITDEDIDGILER[UNIMOD:7]GAK;ESEITDEDIDGILER[UNIMOD:7]GAK;ESEITDEDIDGILER[UNIMOD:7]GAK;ESEITDEDIDGILER[UNIMOD:7]GAK;ESEITDEDIDGILER[UNIMOD:7]GAK;ESEITDEDIDGILER[UNIMOD:7]GAK;ESEITDEDIDGILER[UNIMOD:7]GAK;ESEITDEDIDGILER[UNIMOD:7]GAK;ESEITDEDIDGILER[UNIMOD:7]GAK;ESEITDEDIDGILER[UNIMOD:7]GAK;ESEITDEDIDGILER[UNIMOD:7]GAK;ESEITDEDIDGILER[UNIMOD:7]GAK;ESEITDEDIDGILER[UNIMOD:7]GAK;ESEITDEDIDGILER[UNIMOD:7]GAK	DGILErGAKKT			0	317876772	199441590	220324968	421148376	948324684	0	52523118	158385300	59687346	195503592	164426508
O60264_R802	KEILFYRKTIGYKVPrNPELPNAAQAQKEEQ	O60264;O60264	SMARCA5;SNF2H;WCRF135	VPR[UNIMOD:7]NPELPNAAQAQK;VPR[UNIMOD:7]NPELPNAAQAQK	GYKVPrNPELP			0	0	0	54887640	0	100467528	0	0	0	0	0	0
O60264_R862	KRDFNQFIKANEKWGrDDIENIAREVEGKTP	O60264;O60264;O60264;O60264;O60264;O60264;O60264;O60264;O60264;O60264;O60264;O60264;O60264;O60264	SMARCA5;SNF2H;WCRF135	WGR[UNIMOD:7]DDIENIAR[UNIMOD:7]EVEGK;WGR[UNIMOD:7]DDIENIAR;WGR[UNIMOD:7]DDIENIAR[UNIMOD:7]EVEGK;WGR[UNIMOD:7]DDIENIAR;WGR[UNIMOD:7]DDIENIAR[UNIMOD:7]EVEGK;WGR[UNIMOD:7]DDIENIAR[UNIMOD:7]EVEGK;WGR[UNIMOD:7]DDIENIAR[UNIMOD:7]EVEGK;WGR[UNIMOD:7]DDIENIAR[UNIMOD:7]EVEGK;WGR[UNIMOD:7]DDIENIAR[UNIMOD:7]EVEGK;WGR[UNIMOD:7]DDIENIAR[UNIMOD:7]EVEGK;WGR[UNIMOD:7]DDIENIAR[UNIMOD:7]EVEGK;WGR[UNIMOD:7]DDIENIAR[UNIMOD:7]EVEGK;WGR[UNIMOD:7]DDIENIAR[UNIMOD:7]EVEGK;WGR[UNIMOD:7]DDIENIAR[UNIMOD:7]EVEGK	NEKWGrDDIEN		mid2	0	34066938	384147744	219371040	374378016	293177466	0	0	0	50305761	1.66769e+08	169435248
O60264_R870	KANEKWGRDDIENIArEVEGKTPEEVIEYSA	O60264;O60264;O60264;O60264;O60264;O60264;O60264;O60264;O60264;O60264;O60264;O60264;O60264;O60264	SMARCA5;SNF2H;WCRF135	WGR[UNIMOD:7]DDIENIAR[UNIMOD:7]EVEGK;WGR[UNIMOD:7]DDIENIAR[UNIMOD:7]EVEGK;WGR[UNIMOD:7]DDIENIAR[UNIMOD:7]EVEGK;WGR[UNIMOD:7]DDIENIAR[UNIMOD:7]EVEGK;WGR[UNIMOD:7]DDIENIAR[UNIMOD:7]EVEGK;WGR[UNIMOD:7]DDIENIAR[UNIMOD:7]EVEGK;WGR[UNIMOD:7]DDIENIAR[UNIMOD:7]EVEGK;WGR[UNIMOD:7]DDIENIAR[UNIMOD:7]EVEGK;WGR[UNIMOD:7]DDIENIAR[UNIMOD:7]EVEGK;WGRDDIENIAR[UNIMOD:7]EVEGK;WGR[UNIMOD:7]DDIENIAR[UNIMOD:7]EVEGK;WGR[UNIMOD:7]DDIENIAR[UNIMOD:7]EVEGK;WGRDDIENIAR[UNIMOD:7]EVEGK;WGR[UNIMOD:7]DDIENIAR[UNIMOD:7]EVEGK	IENIArEVEGK		late	0	34066938	384147744	219371040	374378016	293177466	0	0	0	50305761	2.44737e+07	44763552
O60271_R120	EFEDSQEQEKKDLQTrVESLESQTRQLELKA	O60271;O60271;O60271;O60271;O60271;O60271;O60271;O60271;O60271;O60271;O60271;O60271;O60271;O60271;O60271;O60271;O60271;O60271;O60271;O60271;O60271;O60271;O60271;O60271;O60271;O60271;O60271;O60271;O60271	SPAG9;HSS;KIAA0516;MAPK8IP4;SYD1;HLC6	DLQTR[UNIMOD:7]VESLESQTR;DLQTR[UNIMOD:7]VESLESQTR[UNIMOD:7]QLELK;DLQTR[UNIMOD:7]VESLESQTR;DLQTR[UNIMOD:7]VESLESQTR;DLQTR[UNIMOD:7]VESLESQTR[UNIMOD:7]QLELK;DLQTR[UNIMOD:7]VESLESQTR;DLQTR[UNIMOD:7]VESLESQTR[UNIMOD:7]QLELK;DLQTR[UNIMOD:7]VESLESQTR[UNIMOD:7]QLELK;DLQTR[UNIMOD:7]VESLESQTR;DLQTR[UNIMOD:7]VESLESQTR;DLQTR[UNIMOD:7]VESLESQTR[UNIMOD:7]QLELK;DLQTR[UNIMOD:7]VESLESQTR;DLQTR[UNIMOD:7]VESLESQTR[UNIMOD:7]QLELK;DLQTR[UNIMOD:7]VESLESQTR[UNIMOD:7]QLELK;DLQTR[UNIMOD:7]VESLESQTR[UNIMOD:7]QLELK;DLQTR[UNIMOD:7]VESLESQTR[UNIMOD:7]QLELK;DLQTR[UNIMOD:7]VESLESQTR[UNIMOD:7]QLELK;DLQTR[UNIMOD:7]VESLESQTR[UNIMOD:7]QLELK;DLQTR[UNIMOD:7]VESLESQTR;DLQTR[UNIMOD:7]VESLESQTR[UNIMOD:7]QLELK;DLQTR[UNIMOD:7]VESLESQTR[UNIMOD:7]QLELK;DLQTR[UNIMOD:7]VESLESQTR[UNIMOD:7]QLELK;DLQTR[UNIMOD:7]VESLESQTR[UNIMOD:7]QLELK;DLQTR[UNIMOD:7]VESLESQTR[UNIMOD:7]QLELK;DLQTR[UNIMOD:7]VESLESQTR[UNIMOD:7]QLELK;DLQTR[UNIMOD:7]VESLESQTR[UNIMOD:7]QLELK;DLQTR[UNIMOD:7]VESLESQTR[UNIMOD:7]QLELK;DLQTR[UNIMOD:7]VESLESQTR[UNIMOD:7]QLELK;DLQTR[UNIMOD:7]VESLESQTR[UNIMOD:7]QLELK	KDLQTrVESLE	early	late	0	352417608	770811990	1278394626	2049926610	2591827572	0	0	0	0	30603282	207199338
O60271_R129	KKDLQTRVESLESQTrQLELKAKNYADQISR	O60271;O60271;O60271;O60271;O60271;O60271;O60271;O60271;O60271;O60271;O60271;O60271;O60271;O60271;O60271;O60271;O60271;O60271;O60271;O60271;O60271;O60271;O60271	SPAG9;HSS;KIAA0516;MAPK8IP4;SYD1;HLC6	DLQTR[UNIMOD:7]VESLESQTR[UNIMOD:7]QLELK;DLQTR[UNIMOD:7]VESLESQTR[UNIMOD:7]QLELK;VESLESQTR[UNIMOD:7]QLELK;DLQTR[UNIMOD:7]VESLESQTR[UNIMOD:7]QLELK;DLQTR[UNIMOD:7]VESLESQTR[UNIMOD:7]QLELK;DLQTR[UNIMOD:7]VESLESQTR[UNIMOD:7]QLELK;DLQTR[UNIMOD:7]VESLESQTR[UNIMOD:7]QLELK;DLQTR[UNIMOD:7]VESLESQTR[UNIMOD:7]QLELK;DLQTR[UNIMOD:7]VESLESQTR[UNIMOD:7]QLELK;DLQTR[UNIMOD:7]VESLESQTR[UNIMOD:7]QLELK;DLQTR[UNIMOD:7]VESLESQTR[UNIMOD:7]QLELK;DLQTR[UNIMOD:7]VESLESQTR[UNIMOD:7]QLELK;VESLESQTR[UNIMOD:7]QLELK;DLQTR[UNIMOD:7]VESLESQTR[UNIMOD:7]QLELK;DLQTR[UNIMOD:7]VESLESQTR[UNIMOD:7]QLELK;DLQTR[UNIMOD:7]VESLESQTR[UNIMOD:7]QLELK;DLQTR[UNIMOD:7]VESLESQTR[UNIMOD:7]QLELK;DLQTR[UNIMOD:7]VESLESQTR[UNIMOD:7]QLELK;DLQTR[UNIMOD:7]VESLESQTR[UNIMOD:7]QLELK;DLQTR[UNIMOD:7]VESLESQTR[UNIMOD:7]QLELK;DLQTR[UNIMOD:7]VESLESQTR[UNIMOD:7]QLELK;DLQTR[UNIMOD:7]VESLESQTR[UNIMOD:7]QLELK;DLQTR[UNIMOD:7]VESLESQTR[UNIMOD:7]QLELK	LESQTrQLELK	early	late	0	399993072	568050636	1278394626	2080933398	2591827572	0	0	0	0	15569682	56607144
O60271_R144	RQLELKAKNYADQISrLEEREAELKKEYNAL	O60271	SPAG9;HSS;KIAA0516;MAPK8IP4;SYD1;HLC6	NYADQISR[UNIMOD:7]LEER[UNIMOD:7]EAELKK	ADQISrLEERE	late		0	0	0	0	0	259433880	0	0	0	0	0	0
O60271_R148	LKAKNYADQISRLEErEAELKKEYNALHQRH	O60271	SPAG9;HSS;KIAA0516;MAPK8IP4;SYD1;HLC6	NYADQISR[UNIMOD:7]LEER[UNIMOD:7]EAELKK	SRLEErEAELK	late		0	0	0	0	0	259433880	0	0	0	0	0	0
O60271_R195	HQLSGSDQLESTAHSrIRKERPISLGIFPLP	O60271;O60271;O60271;O60271;O60271;O60271;O60271;O60271;O60271;O60271;O60271;O60271;O60271;O60271;O60271;O60271;O60271;O60271;O60271;O60271;O60271	SPAG9;HSS;KIAA0516;MAPK8IP4;SYD1;HLC6	LHQLSGSDQLESTAHSR[UNIMOD:7]IR;LHQLSGSDQLESTAHSR[UNIMOD:7]IR;TKLHQLSGSDQLESTAHSR[UNIMOD:7]IR[UNIMOD:7]K;LHQLSGSDQLESTAHSR[UNIMOD:7]IR[UNIMOD:7]K;LHQLSGSDQLESTAHSR[UNIMOD:7]IR;LHQLSGSDQLESTAHSR[UNIMOD:7]IR;LHQLSGSDQLESTAHSR[UNIMOD:7]IR;LHQLSGSDQLESTAHSR[UNIMOD:7]IR[UNIMOD:7]K;LHQLSGSDQLESTAHSR[UNIMOD:7]IR;LHQLSGSDQLESTAHSR[UNIMOD:7]IR;LHQLSGSDQLESTAHSR[UNIMOD:7]IR[UNIMOD:7]K;LHQLSGSDQLESTAHSR[UNIMOD:7]IR[UNIMOD:7]K;LHQLSGSDQLESTAHSR[UNIMOD:7]IR[UNIMOD:7]K;LHQLSGSDQLESTAHSR[UNIMOD:7]IR[UNIMOD:7]K;LHQLSGSDQLESTAHSR[UNIMOD:7]IR;LHQLSGSDQLESTAHSR[UNIMOD:7]IR[UNIMOD:7]K;LHQLSGSDQLESTAHSR[UNIMOD:7]IR;LHQLSGSDQLESTAHSR[UNIMOD:7]IR[UNIMOD:7]K;LHQLSGSDQLESTAHSR[UNIMOD:7]IR;LHQLSGSDQLESTAHSR[UNIMOD:7]IR[UNIMOD:7]K;LHQLSGSDQLESTAHSR[UNIMOD:7]IR[UNIMOD:7]K	STAHSrIRKER		mid2	0	339247680	633627372	502311714	693811812	921340932	0	0	0	132091812	0	228176832
O60271_R197	LSGSDQLESTAHSRIrKERPISLGIFPLPAG	O60271;O60271;O60271;O60271;O60271;O60271;O60271;O60271;O60271;O60271;O60271	SPAG9;HSS;KIAA0516;MAPK8IP4;SYD1;HLC6	TKLHQLSGSDQLESTAHSR[UNIMOD:7]IR[UNIMOD:7]K;LHQLSGSDQLESTAHSR[UNIMOD:7]IR[UNIMOD:7]K;LHQLSGSDQLESTAHSR[UNIMOD:7]IR[UNIMOD:7]K;LHQLSGSDQLESTAHSR[UNIMOD:7]IR[UNIMOD:7]K;LHQLSGSDQLESTAHSR[UNIMOD:7]IR[UNIMOD:7]K;LHQLSGSDQLESTAHSR[UNIMOD:7]IR[UNIMOD:7]K;LHQLSGSDQLESTAHSR[UNIMOD:7]IR[UNIMOD:7]K;LHQLSGSDQLESTAHSR[UNIMOD:7]IR[UNIMOD:7]K;LHQLSGSDQLESTAHSR[UNIMOD:7]IR[UNIMOD:7]K;LHQLSGSDQLESTAHSR[UNIMOD:7]IR[UNIMOD:7]K;LHQLSGSDQLESTAHSR[UNIMOD:7]IR[UNIMOD:7]K	AHSRIrKERPI	mid2	late	0	0	0	502311714	100369296	747759228	0	0	0	0	0	75914748
O60271_R241	TPGSEQWKFQELSQPrSHTSLKVSNSPEPQK	O60271;O60271;O60271;O60271;O60271;O60271;O60271	SPAG9;HSS;KIAA0516;MAPK8IP4;SYD1;HLC6	FQELSQPR[UNIMOD:7]SHTSLK;FQELSQPR[UNIMOD:7]SHTSLK;FQELSQPR[UNIMOD:7]SHTSLK;FQELSQPR[UNIMOD:7]SHTSLK;FQELSQPR[UNIMOD:7]SHTSLK;FQELSQPR[UNIMOD:7]SHTSLK;FQELSQPR[UNIMOD:7]SHTSLK	ELSQPrSHTSL	mid2		0	0	79820460	244291554	0	160378224	0	0	0	0	0	0
O60271_R326	SEISKHIEVQVAQETrNVSTGSAENEEKSEV	O60271;O60271;O60271;O60271;O60271;O60271;O60271;O60271	SPAG9;HSS;KIAA0516;MAPK8IP4;SYD1;HLC6	HIEVQVAQETR[UNIMOD:7]NVSTGSAENEEK;HIEVQVAQETR[UNIMOD:7]NVSTGSAENEEK;HIEVQVAQETR[UNIMOD:7]NVSTGSAENEEK;HIEVQVAQETR[UNIMOD:7]NVSTGSAENEEK;HIEVQVAQETR[UNIMOD:7]NVSTGSAENEEK;HIEVQVAQETR[UNIMOD:7]NVSTGSAENEEK;HIEVQVAQETR[UNIMOD:7]NVSTGSAENEEK;HIEVQVAQETR[UNIMOD:7]NVSTGSAENEEK	VAQETrNVSTG			0	58561584	299693988	163293552	592078368	531320880	0	0	0	0	0	0
O60271_R500	QKAKDDDDSDIPTAQrKRFTRVEMARVLMER	O60271;O60271;O60271;O60271;O60271;O60271;O60271	SPAG9;HSS;KIAA0516;MAPK8IP4;SYD1;HLC6	DDDDSDIPTAQR[UNIMOD:7]K;DDDDSDIPTAQR[UNIMOD:7]K;AKDDDDSDIPTAQR[UNIMOD:7]K;AKDDDDSDIPTAQR[UNIMOD:7]K;DDDDSDIPTAQR[UNIMOD:7]K;AKDDDDSDIPTAQR[UNIMOD:7]K;AKDDDDSDIPTAQR[UNIMOD:7]K	IPTAQrKRFTR			0	0	57189798	94642272	0	1.81618e+08	0	0	0	0	0	0
O60271_R549	MIRASRENPAMQEKKrSSIWQFFSRLFSSSS	O60271	SPAG9;HSS;KIAA0516;MAPK8IP4;SYD1;HLC6	KR[UNIMOD:7]SSIWQFFSR[UNIMOD:7]LFSSSSNTTK	MQEKKrSSIWQ			0	0	0	0	0	49151670	0	0	0	0	0	0
O60271_R558	AMQEKKRSSIWQFFSrLFSSSSNTTKKPEPP	O60271;O60271	SPAG9;HSS;KIAA0516;MAPK8IP4;SYD1;HLC6	SSIWQFFSR[UNIMOD:7]LFSSSSNTTK;KR[UNIMOD:7]SSIWQFFSR[UNIMOD:7]LFSSSSNTTK	WQFFSrLFSSS			0	0	0	0	0	49151670	0	0	0	0	0	0
O60271_R592	KYNAPTSHVTPSVKKrSSTLSQLPGDKSKAF	O60271;O60271;O60271;O60271;O60271;O60271;O60271;O60271;O60271;O60271;O60271;O60271;O60271;O60271;O60271;O60271;O60271;O60271;O60271;O60271;O60271;O60271;O60271;O60271	SPAG9;HSS;KIAA0516;MAPK8IP4;SYD1;HLC6	KR[UNIMOD:7]SSTLSQLPGDK;KR[UNIMOD:7]SSTLSQLPGDK;KR[UNIMOD:7]SSTLSQLPGDK;KR[UNIMOD:7]SSTLSQLPGDK;KR[UNIMOD:7]SSTLSQLPGDK;KR[UNIMOD:7]SSTLSQLPGDK;R[UNIMOD:7]SSTLSQLPGDK;KR[UNIMOD:7]SSTLSQLPGDK;R[UNIMOD:7]SSTLSQLPGDK;R[UNIMOD:7]SSTLSQLPGDK;KR[UNIMOD:7]SSTLSQLPGDK;KR[UNIMOD:7]SSTLSQLPGDK;R[UNIMOD:7]SSTLSQLPGDK;KR[UNIMOD:7]SSTLSQLPGDK;KR[UNIMOD:7]SSTLSQLPGDK;R[UNIMOD:7]SSTLSQLPGDK;R[UNIMOD:7]SSTLSQLPGDK;R[UNIMOD:7]SSTLSQLPGDK;KR[UNIMOD:7]SSTLSQLPGDK;KR[UNIMOD:7]SSTLSQLPGDK;R[UNIMOD:7]SSTLSQLPGDK;R[UNIMOD:7]SSTLSQLPGDK;KR[UNIMOD:7]SSTLSQLPGDK;KR[UNIMOD:7]SSTLSQLPGDK	PSVKKrSSTLS		mid2	0	244867716	358799622	430588692	971701578	959646912	0	0	38060505	60179010	134747919	168981942
O60271_R621	AFDFLSEETEASLASrREQKREQYRQVKAHV	O60271;O60271;O60271;O60271;O60271;O60271;O60271;O60271;O60271;O60271;O60271;O60271;O60271;O60271;O60271;O60271;O60271;O60271;O60271;O60271;O60271;O60271;O60271;O60271;O60271;O60271;O60271;O60271;O60271;O60271;O60271;O60271;O60271;O60271;O60271;O60271;O60271;O60271;O60271	SPAG9;HSS;KIAA0516;MAPK8IP4;SYD1;HLC6	AFDFLSEETEASLASR[UNIMOD:7]R[UNIMOD:7]EQK;AFDFLSEETEASLASR[UNIMOD:7]R[UNIMOD:7]EQK;AFDFLSEETEASLASR[UNIMOD:7]R;AFDFLSEETEASLASR[UNIMOD:7]R[UNIMOD:7]EQK;AFDFLSEETEASLASR[UNIMOD:7]R[UNIMOD:7]EQK;AFDFLSEETEASLASR[UNIMOD:7]R[UNIMOD:7]EQK;AFDFLSEETEASLASR[UNIMOD:7]R[UNIMOD:7]EQK;AFDFLSEETEASLASR[UNIMOD:7]R[UNIMOD:7]EQK;AFDFLSEETEASLASR[UNIMOD:7]R[UNIMOD:7]EQK;AFDFLSEETEASLASR[UNIMOD:7]R[UNIMOD:7]EQK;AFDFLSEETEASLASR[UNIMOD:7]R[UNIMOD:7]EQK;AFDFLSEETEASLASR[UNIMOD:7]R[UNIMOD:7]EQK;AFDFLSEETEASLASR[UNIMOD:7]R[UNIMOD:7]EQK;AFDFLSEETEASLASR[UNIMOD:7]R[UNIMOD:7]EQK;AFDFLSEETEASLASR[UNIMOD:7]R[UNIMOD:7]EQK;AFDFLSEETEASLASR[UNIMOD:7]R[UNIMOD:7]EQK;AFDFLSEETEASLASR[UNIMOD:7]R[UNIMOD:7]EQK;AFDFLSEETEASLASR[UNIMOD:7]R;AFDFLSEETEASLASR[UNIMOD:7]R[UNIMOD:7]EQK;AFDFLSEETEASLASR[UNIMOD:7]R[UNIMOD:7]EQK;AFDFLSEETEASLASR[UNIMOD:7]R[UNIMOD:7]EQK;AFDFLSEETEASLASR[UNIMOD:7]R[UNIMOD:7]EQK;AFDFLSEETEASLASR[UNIMOD:7]R[UNIMOD:7]EQK;AFDFLSEETEASLASR[UNIMOD:7]R[UNIMOD:7]EQK;AFDFLSEETEASLASR[UNIMOD:7]R[UNIMOD:7]EQK;AFDFLSEETEASLASR[UNIMOD:7]R[UNIMOD:7]EQK;AFDFLSEETEASLASR[UNIMOD:7]R[UNIMOD:7]EQK;AFDFLSEETEASLASR[UNIMOD:7]R[UNIMOD:7]EQK;AFDFLSEETEASLASR[UNIMOD:7]R[UNIMOD:7]EQK;AFDFLSEETEASLASR[UNIMOD:7]R[UNIMOD:7]EQK;AFDFLSEETEASLASR[UNIMOD:7]R[UNIMOD:7]EQK;AFDFLSEETEASLASR[UNIMOD:7]R[UNIMOD:7]EQK;AFDFLSEETEASLASR[UNIMOD:7]R[UNIMOD:7]EQK;AFDFLSEETEASLASR[UNIMOD:7]R[UNIMOD:7]EQK;AFDFLSEETEASLASR[UNIMOD:7]R[UNIMOD:7]EQK;AFDFLSEETEASLASR[UNIMOD:7]R[UNIMOD:7]EQK;AFDFLSEETEASLASR[UNIMOD:7]R[UNIMOD:7]EQK;AFDFLSEETEASLASR[UNIMOD:7]R[UNIMOD:7]EQK;AFDFLSEETEASLASR[UNIMOD:7]R[UNIMOD:7]EQK	ASLASrREQKR	early		0	295106616	712025304	554516850	1.08321e+09	1337201895	0	258875115	223915800	149930745	307171551	705802248
O60271_R622	FDFLSEETEASLASRrEQKREQYRQVKAHVQ	O60271;O60271;O60271;O60271;O60271;O60271;O60271;O60271;O60271;O60271;O60271;O60271;O60271;O60271;O60271;O60271;O60271;O60271;O60271;O60271;O60271;O60271;O60271;O60271;O60271;O60271;O60271;O60271;O60271;O60271;O60271;O60271;O60271;O60271;O60271;O60271;O60271	SPAG9;HSS;KIAA0516;MAPK8IP4;SYD1;HLC6	AFDFLSEETEASLASR[UNIMOD:7]R[UNIMOD:7]EQK;AFDFLSEETEASLASR[UNIMOD:7]R[UNIMOD:7]EQK;AFDFLSEETEASLASR[UNIMOD:7]R[UNIMOD:7]EQK;AFDFLSEETEASLASR[UNIMOD:7]R[UNIMOD:7]EQK;AFDFLSEETEASLASR[UNIMOD:7]R[UNIMOD:7]EQK;AFDFLSEETEASLASR[UNIMOD:7]R[UNIMOD:7]EQK;AFDFLSEETEASLASR[UNIMOD:7]R[UNIMOD:7]EQK;AFDFLSEETEASLASR[UNIMOD:7]R[UNIMOD:7]EQK;AFDFLSEETEASLASR[UNIMOD:7]R[UNIMOD:7]EQK;AFDFLSEETEASLASR[UNIMOD:7]R[UNIMOD:7]EQK;AFDFLSEETEASLASR[UNIMOD:7]R[UNIMOD:7]EQK;AFDFLSEETEASLASR[UNIMOD:7]R[UNIMOD:7]EQK;AFDFLSEETEASLASR[UNIMOD:7]R[UNIMOD:7]EQK;AFDFLSEETEASLASR[UNIMOD:7]R[UNIMOD:7]EQK;AFDFLSEETEASLASR[UNIMOD:7]R[UNIMOD:7]EQK;AFDFLSEETEASLASR[UNIMOD:7]R[UNIMOD:7]EQK;AFDFLSEETEASLASR[UNIMOD:7]R[UNIMOD:7]EQK;AFDFLSEETEASLASR[UNIMOD:7]R[UNIMOD:7]EQK;AFDFLSEETEASLASR[UNIMOD:7]R[UNIMOD:7]EQK;AFDFLSEETEASLASR[UNIMOD:7]R[UNIMOD:7]EQK;AFDFLSEETEASLASR[UNIMOD:7]R[UNIMOD:7]EQK;AFDFLSEETEASLASR[UNIMOD:7]R[UNIMOD:7]EQK;AFDFLSEETEASLASR[UNIMOD:7]R[UNIMOD:7]EQK;AFDFLSEETEASLASR[UNIMOD:7]R[UNIMOD:7]EQK;AFDFLSEETEASLASR[UNIMOD:7]R[UNIMOD:7]EQK;AFDFLSEETEASLASR[UNIMOD:7]R[UNIMOD:7]EQK;AFDFLSEETEASLASR[UNIMOD:7]R[UNIMOD:7]EQK;AFDFLSEETEASLASR[UNIMOD:7]R[UNIMOD:7]EQK;AFDFLSEETEASLASR[UNIMOD:7]R[UNIMOD:7]EQK;AFDFLSEETEASLASR[UNIMOD:7]R[UNIMOD:7]EQK;AFDFLSEETEASLASR[UNIMOD:7]R[UNIMOD:7]EQK;AFDFLSEETEASLASR[UNIMOD:7]R[UNIMOD:7]EQK;AFDFLSEETEASLASR[UNIMOD:7]R[UNIMOD:7]EQK;AFDFLSEETEASLASR[UNIMOD:7]R[UNIMOD:7]EQK;AFDFLSEETEASLASR[UNIMOD:7]R[UNIMOD:7]EQK;AFDFLSEETEASLASR[UNIMOD:7]R[UNIMOD:7]EQK;AFDFLSEETEASLASR[UNIMOD:7]R[UNIMOD:7]EQK	SLASRrEQKRE	early		0	295106616	712025304	554516850	1.08321e+09	1337201895	0	137955243	223915800	149930745	307171551	705802248
O60271_R642	EQYRQVKAHVQKEDGrVQAFGWSLPQKYKQV	O60271;O60271;O60271;O60271;O60271;O60271;O60271;O60271;O60271;O60271	SPAG9;HSS;KIAA0516;MAPK8IP4;SYD1;HLC6	EDGR[UNIMOD:7]VQAFGWSLPQK;EDGR[UNIMOD:7]VQAFGWSLPQK;EDGR[UNIMOD:7]VQAFGWSLPQK;EDGR[UNIMOD:7]VQAFGWSLPQK;EDGR[UNIMOD:7]VQAFGWSLPQK;EDGR[UNIMOD:7]VQAFGWSLPQK;EDGR[UNIMOD:7]VQAFGWSLPQK;EDGR[UNIMOD:7]VQAFGWSLPQK;EDGR[UNIMOD:7]VQAFGWSLPQK;EDGR[UNIMOD:7]VQAFGWSLPQK	QKEDGrVQAFG	mid2		0	0	0	1504637136	0	415149024	0	0	0	0	0	0
O60271_R676	QGENKMKNLPVPVYLrPLDEKDTSMKLWCAV	O60271;O60271	SPAG9;HSS;KIAA0516;MAPK8IP4;SYD1;HLC6	NLPVPVYLR[UNIMOD:7]PLDEK;NLPVPVYLR[UNIMOD:7]PLDEK	VPVYLrPLDEK			0	0	0	648454596	0	0	0	0	0	0	0	0
O60271_R701	KLWCAVGVNLSGGKTrDGGSVVGASVFYKDV	O60271;O60271;O60271;O60271;O60271;O60271;O60271	SPAG9;HSS;KIAA0516;MAPK8IP4;SYD1;HLC6	TR[UNIMOD:7]DGGSVVGASVFYK;TR[UNIMOD:7]DGGSVVGASVFYK;TR[UNIMOD:7]DGGSVVGASVFYK;TR[UNIMOD:7]DGGSVVGASVFYK;TR[UNIMOD:7]DGGSVVGASVFYK;TR[UNIMOD:7]DGGSVVGASVFYK;TR[UNIMOD:7]DGGSVVGASVFYK	SGGKTrDGGSV			0	0	298447776	321107328	430633632	924180456	0	0	0	0	0	0
O60291_R456	RQKGRPQSKAPDSTLrSPSSPIHEEDEEKLS	O60291	MGRN1;KIAA0544;RNF156	APDSTLR[UNIMOD:7]SPSSPIHEEDEEK	PDSTLrSPSSP	late		0	0	0	0	0	96667692	0	0	0	0	0	0
O60306_R1347	IIPTEPFPTTRKNGErPSHEVQIIKNMPQMA	O60306	AQR;KIAA0560	NGER[UNIMOD:7]PSHEVQIIK	RKNGErPSHEV			0	0	0	65873550	0	0	0	0	0	0	0	0
O60306_R787	EEAKTLIVEPHVIPNrGPYPYNQPKRNTIQF	O60306;O60306;O60306;O60306;O60306;O60306	AQR;KIAA0560	TLIVEPHVIPNR[UNIMOD:7]GPYPYNQPK;TLIVEPHVIPNR[UNIMOD:7]GPYPYNQPK;TLIVEPHVIPNR[UNIMOD:7]GPYPYNQPK;TLIVEPHVIPNR[UNIMOD:7]GPYPYNQPK;TLIVEPHVIPNR[UNIMOD:7]GPYPYNQPK;TLIVEPHVIPNR[UNIMOD:7]GPYPYNQPK	HVIPNrGPYPY		late	0	0	119691432	165260676	103919292	0	0	0	0	76111464	0	67065072
O60306_R874	LNQLFEKIMALDIDErHLLRLGHGEEELETE	O60306;O60306;O60306	AQR;KIAA0560	IMALDIDER[UNIMOD:7]HLLR[UNIMOD:7]LGHGEEELETEK;IMALDIDER[UNIMOD:7]HLLR[UNIMOD:7]LGHGEEELETEK;IMALDIDER[UNIMOD:7]HLLR[UNIMOD:7]LGHGEEELETEK	LDIDErHLLRL			0	0	107582340	0	109719024	187560840	0	0	0	0	0	0
O60306_R878	FEKIMALDIDERHLLrLGHGEEELETEKDFS	O60306;O60306;O60306	AQR;KIAA0560	IMALDIDER[UNIMOD:7]HLLR[UNIMOD:7]LGHGEEELETEK;IMALDIDER[UNIMOD:7]HLLR[UNIMOD:7]LGHGEEELETEK;IMALDIDER[UNIMOD:7]HLLR[UNIMOD:7]LGHGEEELETEK	ERHLLrLGHGE			0	0	107582340	0	109719024	187560840	0	0	0	0	0	0
O60313_R198	FTSGSPEETAFRATDrGSESDKHFRKVSDKE	O60313;O60313;O60313;O60313;O60313;O60313;O60313;O60313	OPA1;KIAA0567	ATDR[UNIMOD:7]GSESDKHFR;ATDR[UNIMOD:7]GSESDKHFR;ATDR[UNIMOD:7]GSESDKHFR;ATDR[UNIMOD:7]GSESDKHFR;ATDR[UNIMOD:7]GSESDKHFR;ATDR[UNIMOD:7]GSESDKHFR;ATDR[UNIMOD:7]GSESDKHFR;ATDR[UNIMOD:7]GSESDKHFR	FRATDrGSESD			0	0	0	0	0	0	0	2.91927e+07	25373634	2.2978e+07	21269304	0
O60313_R231	DQLQEELLHTQLKYQrILERLEKENKELRKL	O60313;O60313;O60313;O60313	OPA1;KIAA0567	YQR[UNIMOD:7]ILER;YQR[UNIMOD:7]ILER;YQR[UNIMOD:7]ILER;YQR[UNIMOD:7]ILER	QLKYQrILERL			0	0	185877792	0	184759824	278203884	0	0	0	0	0	0
O60313_R346	LSEGPHHVALFKDSSrEFDLTKEEDLAALRH	O60313;O60313;O60313;O60313;O60313	OPA1;KIAA0567	DSSR[UNIMOD:7]EFDLTKEEDLAALR;DSSR[UNIMOD:7]EFDLTKEEDLAALR;DSSR[UNIMOD:7]EFDLTKEEDLAALR;DSSR[UNIMOD:7]EFDLTKEEDLAALR;DSSR[UNIMOD:7]EFDLTKEEDLAALRHEIELR	FKDSSrEFDLT		late	0	0	0	0	0	0	0	0	0	0	34804392	224121309
O60313_R360	SREFDLTKEEDLAALrHEIELRMRKNVKEGC	O60313;O60313;O60313;O60313;O60313;O60313;O60313;O60313;O60313;O60313;O60313;O60313;O60313	OPA1;KIAA0567	EEDLAALR[UNIMOD:7]HEIELR;EEDLAALR[UNIMOD:7]HEIELR;EEDLAALR[UNIMOD:7]HEIELR;EEDLAALR[UNIMOD:7]HEIELR[UNIMOD:7]MR[UNIMOD:7]K;EEDLAALR[UNIMOD:7]HEIELR[UNIMOD:7]MR[UNIMOD:7]K;EEDLAALR[UNIMOD:7]HEIELR[UNIMOD:7]MR[UNIMOD:7]K;EEDLAALR[UNIMOD:7]HEIELR[UNIMOD:7]MR[UNIMOD:7]K;EEDLAALR[UNIMOD:7]HEIELR[UNIMOD:7]MR[UNIMOD:7]K;EEDLAALR[UNIMOD:7]HEIELR[UNIMOD:7]MR[UNIMOD:7]K;EEDLAALR[UNIMOD:7]HEIELR[UNIMOD:7]MR[UNIMOD:7]K;EEDLAALR[UNIMOD:7]HEIELR[UNIMOD:7]MR[UNIMOD:7]K;EEDLAALR[UNIMOD:7]HEIELR[UNIMOD:7]MR[UNIMOD:7]K;EEDLAALR[UNIMOD:7]HEIELR[UNIMOD:7]MR[UNIMOD:7]K	DLAALrHEIEL			0	398960784	1144158330	272567016	1286316048	1471970808	0	0	0	0	0	0
O60313_R366	TKEEDLAALRHEIELrMRKNVKEGCTVSPET	O60313;O60313;O60313;O60313;O60313;O60313;O60313;O60313;O60313;O60313;O60313;O60313;O60313	OPA1;KIAA0567	EEDLAALR[UNIMOD:7]HEIELR[UNIMOD:7]MR[UNIMOD:7]K;EEDLAALR[UNIMOD:7]HEIELR[UNIMOD:7]MR[UNIMOD:7]K;EEDLAALRHEIELR[UNIMOD:7]MR[UNIMOD:7]K;EEDLAALRHEIELR[UNIMOD:7]MR[UNIMOD:7]K;EEDLAALR[UNIMOD:7]HEIELR[UNIMOD:7]MR[UNIMOD:7]K;EEDLAALR[UNIMOD:7]HEIELR[UNIMOD:7]MR[UNIMOD:7]K;EEDLAALR[UNIMOD:7]HEIELR[UNIMOD:7]MR[UNIMOD:7]K;EEDLAALR[UNIMOD:7]HEIELR[UNIMOD:7]MR[UNIMOD:7]K;EEDLAALR[UNIMOD:7]HEIELR[UNIMOD:7]MR[UNIMOD:7]K;EEDLAALR[UNIMOD:7]HEIELR[UNIMOD:7]MR[UNIMOD:7]K;EEDLAALR[UNIMOD:7]HEIELR[UNIMOD:7]MR[UNIMOD:7]K;EEDLAALRHEIELR[UNIMOD:7]MR[UNIMOD:7]K;EEDLAALR[UNIMOD:7]HEIELR[UNIMOD:7]MR[UNIMOD:7]K	HEIELrMRKNV	mid1		0	0	802779888	626794104	1286316048	1471970808	0	0	0	0	0	0
O60313_R368	EEDLAALRHEIELRMrKNVKEGCTVSPETIS	O60313;O60313;O60313;O60313;O60313;O60313;O60313;O60313;O60313;O60313;O60313;O60313;O60313	OPA1;KIAA0567	EEDLAALR[UNIMOD:7]HEIELR[UNIMOD:7]MR[UNIMOD:7]K;EEDLAALR[UNIMOD:7]HEIELR[UNIMOD:7]MR[UNIMOD:7]K;EEDLAALRHEIELR[UNIMOD:7]MR[UNIMOD:7]K;EEDLAALRHEIELR[UNIMOD:7]MR[UNIMOD:7]K;EEDLAALR[UNIMOD:7]HEIELR[UNIMOD:7]MR[UNIMOD:7]K;EEDLAALR[UNIMOD:7]HEIELR[UNIMOD:7]MR[UNIMOD:7]K;EEDLAALR[UNIMOD:7]HEIELR[UNIMOD:7]MR[UNIMOD:7]K;EEDLAALR[UNIMOD:7]HEIELR[UNIMOD:7]MR[UNIMOD:7]K;EEDLAALR[UNIMOD:7]HEIELR[UNIMOD:7]MR[UNIMOD:7]K;EEDLAALR[UNIMOD:7]HEIELR[UNIMOD:7]MR[UNIMOD:7]K;EEDLAALR[UNIMOD:7]HEIELR[UNIMOD:7]MR[UNIMOD:7]K;EEDLAALRHEIELR[UNIMOD:7]MR[UNIMOD:7]K;EEDLAALR[UNIMOD:7]HEIELR[UNIMOD:7]MR[UNIMOD:7]K	IELRMrKNVKE	mid1		0	0	802779888	626794104	1286316048	1471970808	0	0	0	0	0	0
O60313_R481	LTKVDLAEKNVASPSrIQQIIEGKLFPMKAL	O60313;O60313;O60313;O60313;O60313;O60313;O60313;O60313;O60313;O60313	OPA1;KIAA0567	NVASPSR[UNIMOD:7]IQQIIEGK;NVASPSR[UNIMOD:7]IQQIIEGK;NVASPSR[UNIMOD:7]IQQIIEGK;NVASPSR[UNIMOD:7]IQQIIEGK;NVASPSR[UNIMOD:7]IQQIIEGK;NVASPSR[UNIMOD:7]IQQIIEGK;NVASPSR[UNIMOD:7]IQQIIEGK;NVASPSR[UNIMOD:7]IQQIIEGK;NVASPSR[UNIMOD:7]IQQIIEGK;NVASPSR[UNIMOD:7]IQQIIEGK	VASPSrIQQII			0	546954048	1373108556	1191353088	1275190464	1440207516	0	0	0	0	0	0
O60313_R516	VVTGKGNSSESIEAIrEYEEEFFQNSKLLKT	O60313;O60313;O60313	OPA1;KIAA0567	GNSSESIEAIR[UNIMOD:7]EYEEEFFQNSK;GNSSESIEAIR[UNIMOD:7]EYEEEFFQNSK;GNSSESIEAIR[UNIMOD:7]EYEEEFFQNSK	SIEAIrEYEEE			0	0	0	32764134	93549552	0	0	0	0	0	0	11856471
O60313_R557	RNLSLAVSDCFWKMVrESVEQQADSFKATRF	O60313;O60313;O60313	OPA1;KIAA0567	MVR[UNIMOD:7]ESVEQQADSFK;MVR[UNIMOD:7]ESVEQQADSFK;MVR[UNIMOD:7]ESVEQQADSFK	FWKMVrESVEQ			0	0	0	0	153612216	416741424	0	0	0	0	0	0
O60313_R571	VRESVEQQADSFKATrFNLETEWKNNYPRLR	O60313;O60313;O60313;O60313;O60313;O60313;O60313;O60313;O60313	OPA1;KIAA0567	ATR[UNIMOD:7]FNLETEWK;ATR[UNIMOD:7]FNLETEWK;ATR[UNIMOD:7]FNLETEWK;ATR[UNIMOD:7]FNLETEWK;ATR[UNIMOD:7]FNLETEWK;ATR[UNIMOD:7]FNLETEWK;ATR[UNIMOD:7]FNLETEWK;ATR[UNIMOD:7]FNLETEWK;ATR[UNIMOD:7]FNLETEWK	SFKATrFNLET	early		0	945795456	1374529104	368868624	1287068016	1192615788	0	0	0	0	0	0
O60313_R683	KAVEVAWETLQEEFSrFMTEPKGKEHDDIFD	O60313;O60313;O60313;O60313;O60313;O60313;O60313	OPA1;KIAA0567	AVEVAWETLQEEFSR[UNIMOD:7]FMTEPK;AVEVAWETLQEEFSR[UNIMOD:7]FMTEPK;AVEVAWETLQEEFSR[UNIMOD:7]FMTEPK;AVEVAWETLQEEFSR[UNIMOD:7]FMTEPK;AVEVAWETLQEEFSR[UNIMOD:7]FMTEPK;AVEVAWETLQEEFSR[UNIMOD:7]FMTEPK;AVEVAWETLQEEFSR[UNIMOD:7]FMTEPK	QEEFSrFMTEP			0	0	0	123118860	87794556	0	0	0	0	0	0	0
O60313_R723	SIKRHKWNDFAEDSLrVIQHNALEDRSISDK	O60313;O60313;O60313;O60313;O60313;O60313;O60313;O60313;O60313;O60313;O60313;O60313;O60313;O60313;O60313;O60313;O60313;O60313;O60313	OPA1;KIAA0567	WNDFAEDSLR[UNIMOD:7]VIQHNALEDR[UNIMOD:7]SISDK;WNDFAEDSLR[UNIMOD:7]VIQHNALEDR;WNDFAEDSLR[UNIMOD:7]VIQHNALEDR[UNIMOD:7]SISDK;WNDFAEDSLR[UNIMOD:7]VIQHNALEDR;WNDFAEDSLR[UNIMOD:7]VIQHNALEDR[UNIMOD:7]SISDK;WNDFAEDSLR[UNIMOD:7]VIQHNALEDR[UNIMOD:7]SISDK;WNDFAEDSLR[UNIMOD:7]VIQHNALEDR[UNIMOD:7]SISDK;WNDFAEDSLR[UNIMOD:7]VIQHNALEDR[UNIMOD:7]SISDK;WNDFAEDSLR[UNIMOD:7]VIQHNALEDR;WNDFAEDSLR[UNIMOD:7]VIQHNALEDR[UNIMOD:7]SISDK;WNDFAEDSLR[UNIMOD:7]VIQHNALEDR[UNIMOD:7]SISDK;WNDFAEDSLR[UNIMOD:7]VIQHNALEDR[UNIMOD:7]SISDK;WNDFAEDSLR[UNIMOD:7]VIQHNALEDR[UNIMOD:7]SISDK;WNDFAEDSLR[UNIMOD:7]VIQHNALEDR[UNIMOD:7]SISDK;WNDFAEDSLR[UNIMOD:7]VIQHNALEDR[UNIMOD:7]SISDK;WNDFAEDSLR[UNIMOD:7]VIQHNALEDR;WNDFAEDSLR[UNIMOD:7]VIQHNALEDR[UNIMOD:7]SISDK;WNDFAEDSLR[UNIMOD:7]VIQHNALEDR[UNIMOD:7]SISDK;WNDFAEDSLR[UNIMOD:7]VIQHNALEDR[UNIMOD:7]SISDK	AEDSLrVIQHN	early		0	520560240	858600000	625108800	766016346	1281047952	0	0	0	0	0	0
O60313_R733	AEDSLRVIQHNALEDrSISDKQQWDAAIYFM	O60313;O60313;O60313;O60313;O60313;O60313;O60313;O60313;O60313;O60313;O60313;O60313;O60313;O60313;O60313;O60313	OPA1;KIAA0567	WNDFAEDSLR[UNIMOD:7]VIQHNALEDR[UNIMOD:7]SISDK;WNDFAEDSLR[UNIMOD:7]VIQHNALEDR[UNIMOD:7]SISDK;WNDFAEDSLR[UNIMOD:7]VIQHNALEDR[UNIMOD:7]SISDK;WNDFAEDSLR[UNIMOD:7]VIQHNALEDR[UNIMOD:7]SISDK;WNDFAEDSLRVIQHNALEDR[UNIMOD:7]SISDK;WNDFAEDSLR[UNIMOD:7]VIQHNALEDR[UNIMOD:7]SISDK;WNDFAEDSLR[UNIMOD:7]VIQHNALEDR[UNIMOD:7]SISDK;WNDFAEDSLR[UNIMOD:7]VIQHNALEDR[UNIMOD:7]SISDK;WNDFAEDSLR[UNIMOD:7]VIQHNALEDR[UNIMOD:7]SISDK;WNDFAEDSLR[UNIMOD:7]VIQHNALEDR[UNIMOD:7]SISDK;WNDFAEDSLR[UNIMOD:7]VIQHNALEDR[UNIMOD:7]SISDK;WNDFAEDSLR[UNIMOD:7]VIQHNALEDR[UNIMOD:7]SISDK;WNDFAEDSLR[UNIMOD:7]VIQHNALEDR[UNIMOD:7]SISDK;WNDFAEDSLR[UNIMOD:7]VIQHNALEDR[UNIMOD:7]SISDK;WNDFAEDSLR[UNIMOD:7]VIQHNALEDR[UNIMOD:7]SISDK;WNDFAEDSLR[UNIMOD:7]VIQHNALEDR[UNIMOD:7]SISDK	NALEDrSISDK	early		0	520560240	858600000	625108800	766016346	1281047952	0	0	0	0	0	0
O60313_R824	LASDEITTVRKNLESrGVEVDPSLIKDTWHQ	O60313;O60313;O60313;O60313;O60313;O60313;O60313	OPA1;KIAA0567	NLESR[UNIMOD:7]GVEVDPSLIK;NLESR[UNIMOD:7]GVEVDPSLIK;NLESR[UNIMOD:7]GVEVDPSLIK;NLESR[UNIMOD:7]GVEVDPSLIK;NLESR[UNIMOD:7]GVEVDPSLIK;NLESR[UNIMOD:7]GVEVDPSLIK;NLESR[UNIMOD:7]GVEVDPSLIK	KNLESrGVEVD	mid2		0	0	0	545071512	0	163799448	0	155120112	0	203209881	0	0
O60313_R904	ITANTLRQQLTNTEVrRLEKNVKEVLEDFAE	O60313;O60313;O60313	OPA1;KIAA0567	QQLTNTEVR[UNIMOD:7]R[UNIMOD:7]LEK;QQLTNTEVR[UNIMOD:7]R[UNIMOD:7]LEK;QQLTNTEVR[UNIMOD:7]R[UNIMOD:7]LEK	TNTEVrRLEKN			0	0	86465184	0	0	0	0	0	0	0	0	0
O60313_R905	TANTLRQQLTNTEVRrLEKNVKEVLEDFAED	O60313;O60313;O60313	OPA1;KIAA0567	QQLTNTEVR[UNIMOD:7]R[UNIMOD:7]LEK;QQLTNTEVR[UNIMOD:7]R[UNIMOD:7]LEK;QQLTNTEVR[UNIMOD:7]R[UNIMOD:7]LEK	NTEVRrLEKNV			0	0	86465184	0	0	0	0	0	0	0	0	0
O60313_R932	FAEDGEKKIKLLTGKrVQLAEDLKKVREIQE	O60313;O60313;O60313;O60313;O60313;O60313;O60313;O60313;O60313	OPA1;KIAA0567	R[UNIMOD:7]VQLAEDLKK;R[UNIMOD:7]VQLAEDLKK;R[UNIMOD:7]VQLAEDLKK;R[UNIMOD:7]VQLAEDLKK;R[UNIMOD:7]VQLAEDLKK;R[UNIMOD:7]VQLAEDLKK;R[UNIMOD:7]VQLAEDLKK;R[UNIMOD:7]VQLAEDLKK;R[UNIMOD:7]VQLAEDLKK	LLTGKrVQLAE			0	0	211632300	0	1156634196	353005704	0	0	0	0	0	0
O60333_R557	LMSECLLYYIKDGITrVGQADAERRQDIVLS	O60333	KIF1B;KIAA0591;KIAA1448	DGITR[UNIMOD:7]VGQADAER[UNIMOD:7]R[UNIMOD:7]QDIVLSGAHIK	KDGITrVGQAD	late		0	0	0	0	0	137822520	0	0	0	0	0	0
O60333_R565	YIKDGITRVGQADAErRQDIVLSGAHIKEEH	O60333	KIF1B;KIAA0591;KIAA1448	DGITR[UNIMOD:7]VGQADAER[UNIMOD:7]R[UNIMOD:7]QDIVLSGAHIK	QADAErRQDIV			0	0	0	0	0	137822520	0	0	0	0	0	0
O60333_R566	IKDGITRVGQADAERrQDIVLSGAHIKEEHC	O60333	KIF1B;KIAA0591;KIAA1448	DGITR[UNIMOD:7]VGQADAER[UNIMOD:7]R[UNIMOD:7]QDIVLSGAHIK	ADAERrQDIVL			0	0	0	0	0	137822520	0	0	0	0	0	0
O60333_R611	TLEPCERSETYVNGKrVSQPVQLRSGNRIIM	O60333	KIF1B;KIAA0591;KIAA1448	R[UNIMOD:7]VSQPVQLR[UNIMOD:7]SGNR[UNIMOD:7]IIMGK	YVNGKrVSQPV			0	0	0	0	0	83671044	0	0	0	0	0	0
O60333_R619	ETYVNGKRVSQPVQLrSGNRIIMGKNHVFRF	O60333	KIF1B;KIAA0591;KIAA1448	R[UNIMOD:7]VSQPVQLR[UNIMOD:7]SGNR[UNIMOD:7]IIMGK	QPVQLrSGNRI			0	0	0	0	0	83671044	0	0	0	0	0	0
O60333_R623	NGKRVSQPVQLRSGNrIIMGKNHVFRFNHPE	O60333	KIF1B;KIAA0591;KIAA1448	R[UNIMOD:7]VSQPVQLR[UNIMOD:7]SGNR[UNIMOD:7]IIMGK	LRSGNrIIMGK			0	0	0	0	0	83671044	0	0	0	0	0	0
O60333_R633	LRSGNRIIMGKNHVFrFNHPEQARAEREKTP	O60333;O60333	KIF1B;KIAA0591;KIAA1448	NHVFR[UNIMOD:7]FNHPEQAR;NHVFR[UNIMOD:7]FNHPEQAR[UNIMOD:7]AER[UNIMOD:7]EK	KNHVFrFNHPE		late	0	0	0	0	0	75922008	0	0	0	0	0	36313215
O60333_R641	MGKNHVFRFNHPEQArAEREKTPSAETPSEP	O60333	KIF1B;KIAA0591;KIAA1448	NHVFR[UNIMOD:7]FNHPEQAR[UNIMOD:7]AER[UNIMOD:7]EK	HPEQArAEREK			0	0	0	0	0	75922008	0	0	0	0	0	0
O60333_R644	NHVFRFNHPEQARAErEKTPSAETPSEPVDW	O60333	KIF1B;KIAA0591;KIAA1448	NHVFR[UNIMOD:7]FNHPEQAR[UNIMOD:7]AER[UNIMOD:7]EK	QARAErEKTPS			0	0	0	0	0	75922008	0	0	0	0	0	0
O60333_R704	YKKEKEEADLLLEQQrLDYESKLQALQKQVE	O60333;O60333	KIF1B;KIAA0591;KIAA1448	EKEEADLLLEQQR[UNIMOD:7]LDYESK;EKEEADLLLEQQR[UNIMOD:7]LDYESK	LLEQQrLDYES	mid2		0	0	0	86594796	0	155684472	0	0	0	0	0	0
O60341_R472	ELHQQYKEASEVKPPrDITAEFLVKSKHRDL	O60341;O60341;O60341;O60341;O60341;O60341;O60341;O60341;O60341;O60341;O60341;O60341;O60341;O60341;O60341;O60341;O60341;O60341	KDM1A;AOF2;KDM1;KIAA0601;LSD1	EASEVKPPR[UNIMOD:7]DITAEFLVK;EASEVKPPR[UNIMOD:7]DITAEFLVK;EASEVKPPR[UNIMOD:7]DITAEFLVK;EASEVKPPR[UNIMOD:7]DITAEFLVK;EASEVKPPR[UNIMOD:7]DITAEFLVK;EASEVKPPR[UNIMOD:7]DITAEFLVK;EASEVKPPR[UNIMOD:7]DITAEFLVK;EASEVKPPR[UNIMOD:7]DITAEFLVK;EASEVKPPR[UNIMOD:7]DITAEFLVK;EASEVKPPR[UNIMOD:7]DITAEFLVK;EASEVKPPR[UNIMOD:7]DITAEFLVK;EASEVKPPR[UNIMOD:7]DITAEFLVK;EASEVKPPR[UNIMOD:7]DITAEFLVK;EASEVKPPR[UNIMOD:7]DITAEFLVK;EASEVKPPR[UNIMOD:7]DITAEFLVK;EASEVKPPR[UNIMOD:7]DITAEFLVK;EASEVKPPR[UNIMOD:7]DITAEFLVK;EASEVKPPR[UNIMOD:7]DITAEFLVK	EVKPPrDITAE	mid1		0	0	767472528	1766908404	1767522000	2601156456	0	0	0	0	158403240	467274216
O60341_R524	QELEANPPSDVYLSSrDRQILDWHFANLEFA	O60341;O60341	KDM1A;AOF2;KDM1;KIAA0601;LSD1	LQELEANPPSDVYLSSR[UNIMOD:7]DR;LQELEANPPSDVYLSSR[UNIMOD:7]DR	VYLSSrDRQIL			0	0	126228528	0	214362504	0	0	0	0	0	0	0
O60356_R48	AHSYLGGGGRKGRTKrEAAANTNRPSPGGHE	O60356	NUPR1;COM1	R[UNIMOD:7]EAAANTNRPSPGGHER	KGRTKrEAAAN			0	0	0	0	0	0	0	0	0	1.44801e+07	0	0
O60427_R113	PSFEPTKNKELTDEFrELRATVERMGLMKAN	O60427	FADS1;FADSD5	ELTDEFR[UNIMOD:7]ELR[UNIMOD:7]ATVER	LTDEFrELRAT			0	0	0	0	1.29759e+07	0	0	0	0	0	0	0
O60427_R116	EPTKNKELTDEFRELrATVERMGLMKANHVF	O60427	FADS1;FADSD5	ELTDEFR[UNIMOD:7]ELR[UNIMOD:7]ATVER	EFRELrATVER			0	0	0	0	1.29759e+07	0	0	0	0	0	0	0
O60443_R108	ETALGKVKLNLGGSSrVESQSSFGTLRKQEV	O60443	GSDME;DFNA5;ICERE1	LNLGGSSR[UNIMOD:7]VESQSSFGTLR[UNIMOD:7]K	LGGSSrVESQS			0	0	0	106726068	0	0	0	0	0	0	0	0
O60443_R119	GGSSRVESQSSFGTLrKQEVDLQQLIRDSAE	O60443	GSDME;DFNA5;ICERE1	LNLGGSSR[UNIMOD:7]VESQSSFGTLR[UNIMOD:7]K	SFGTLrKQEVD			0	0	0	106726068	0	0	0	0	0	0	0	0
O60443_R135	KQEVDLQQLIRDSAErTINLRNPVLQQVLEG	O60443;O60443;O60443	GSDME;DFNA5;ICERE1	DSAER[UNIMOD:7]TINLR[UNIMOD:7]NPVLQQVLEGR;DSAER[UNIMOD:7]TINLR[UNIMOD:7]NPVLQQVLEGR;DSAER[UNIMOD:7]TINLR[UNIMOD:7]NPVLQQVLEGR	RDSAErTINLR			0	0	45665784	104476884	80430312	0	0	0	0	0	0	0
O60443_R140	LQQLIRDSAERTINLrNPVLQQVLEGRNEVL	O60443;O60443;O60443	GSDME;DFNA5;ICERE1	DSAER[UNIMOD:7]TINLR[UNIMOD:7]NPVLQQVLEGR;DSAER[UNIMOD:7]TINLR[UNIMOD:7]NPVLQQVLEGR;DSAER[UNIMOD:7]TINLR[UNIMOD:7]NPVLQQVLEGR	RTINLrNPVLQ			0	0	45665784	104476884	80430312	0	0	0	0	0	0	0
O60443_R249	FCLLRGKQGGFENKKrIDSVYLDPLVFREFA	O60443;O60443;O60443;O60443	GSDME;DFNA5;ICERE1	R[UNIMOD:7]IDSVYLDPLVFR;R[UNIMOD:7]IDSVYLDPLVFR;R[UNIMOD:7]IDSVYLDPLVFR;R[UNIMOD:7]IDSVYLDPLVFR	FENKKrIDSVY		late	0	0	237367896	0	348961824	0	0	0	0	0	0	356955000
O60462_R91	FEIEKHDCKYDFIEIrDGDSESADLLGKHCG	O60462;O60462;O60462;O60462;O60462	NRP2;VEGF165R2	YDFIEIR[UNIMOD:7]DGDSESADLLGK;YDFIEIR[UNIMOD:7]DGDSESADLLGK;YDFIEIR[UNIMOD:7]DGDSESADLLGK;YDFIEIR[UNIMOD:7]DGDSESADLLGK;YDFIEIR[UNIMOD:7]DGDSESADLLGK	DFIEIrDGDSE			0	0	70748736	31865211	102798744	120759288	0	0	0	0	0	0
O60476_R65	CFGAFFFLPDSSKHKrFDLGLEDVLIPHVDA	O60476;O60476;O60476;O60476;O60476	MAN1A2;MAN1B	R[UNIMOD:7]FDLGLEDVLIPHVDAGK;R[UNIMOD:7]FDLGLEDVLIPHVDAGK;R[UNIMOD:7]FDLGLEDVLIPHVDAGK;R[UNIMOD:7]FDLGLEDVLIPHVDAGK;R[UNIMOD:7]FDLGLEDVLIPHVDAGK	SSKHKrFDLGL	mid2		0	0	0	201475968	339773751	581941596	0	0	0	0	0	0
O60488_R664	ILKEIREAANAMKLErFEIPIKVRLSPEPWT	O60488;O60488;O60488;O60488;O60488;O60488;O60488;O60488;O60488;O60488;O60488;O60488;O60488;O60488	ACSL4;ACS4;FACL4;LACS4	LER[UNIMOD:7]FEIPIK;LER[UNIMOD:7]FEIPIK;LER[UNIMOD:7]FEIPIK;LER[UNIMOD:7]FEIPIK;LER[UNIMOD:7]FEIPIK;LER[UNIMOD:7]FEIPIK;LER[UNIMOD:7]FEIPIK;LER[UNIMOD:7]FEIPIK;LER[UNIMOD:7]FEIPIK;LER[UNIMOD:7]FEIPIK;LER[UNIMOD:7]FEIPIK;LER[UNIMOD:7]FEIPIK;LER[UNIMOD:7]FEIPIK;LER[UNIMOD:7]FEIPIK	AMKLErFEIPI			0	1177279668	414979536	88467996	421479888	372163512	0	68791770	89588994	192837720	257926716	438466920
O60488_R672	ANAMKLERFEIPIKVrLSPEPWTPETGLVTD	O60488;O60488;O60488;O60488;O60488;O60488;O60488;O60488;O60488;O60488;O60488;O60488;O60488;O60488;O60488	ACSL4;ACS4;FACL4;LACS4	VR[UNIMOD:7]LSPEPWTPETGLVTDAFK;VR[UNIMOD:7]LSPEPWTPETGLVTDAFK;VR[UNIMOD:7]LSPEPWTPETGLVTDAFK;VR[UNIMOD:7]LSPEPWTPETGLVTDAFK;VR[UNIMOD:7]LSPEPWTPETGLVTDAFK;VR[UNIMOD:7]LSPEPWTPETGLVTDAFK;VR[UNIMOD:7]LSPEPWTPETGLVTDAFK;VR[UNIMOD:7]LSPEPWTPETGLVTDAFK;VR[UNIMOD:7]LSPEPWTPETGLVTDAFK;VR[UNIMOD:7]LSPEPWTPETGLVTDAFK;VR[UNIMOD:7]LSPEPWTPETGLVTDAFK;VR[UNIMOD:7]LSPEPWTPETGLVTDAFK;VR[UNIMOD:7]LSPEPWTPETGLVTDAFK;VR[UNIMOD:7]LSPEPWTPETGLVTDAFK;VR[UNIMOD:7]LSPEPWTPETGLVTDAFK	IPIKVrLSPEP	early		0	1448017152	2084378268	2506162416	2288711808	2232861456	0	0	0	0	106429116	0
O60488_R697	TGLVTDAFKLKRKELrNHYLKDIERMYGGK_	O60488;O60488	ACSL4;ACS4;FACL4;LACS4	KELR[UNIMOD:7]NHYLK;ELR[UNIMOD:7]NHYLK	KRKELrNHYLK			0	0	0	170839308	0	0	0	0	0	0	0	0
O60488_R706	LKRKELRNHYLKDIErMYGGK__________	O60488;O60488;O60488;O60488;O60488;O60488;O60488;O60488;O60488;O60488;O60488;O60488;O60488;O60488;O60488;O60488;O60488;O60488	ACSL4;ACS4;FACL4;LACS4	DIER[UNIMOD:7]MYGGK;DIER[UNIMOD:7]MYGGK;DIER[UNIMOD:7]MYGGK;DIER[UNIMOD:7]MYGGK;DIER[UNIMOD:7]MYGGK;DIER[UNIMOD:7]MYGGK;DIER[UNIMOD:7]MYGGK;DIER[UNIMOD:7]MYGGK;DIER[UNIMOD:7]MYGGK;DIER[UNIMOD:7]MYGGK;DIER[UNIMOD:7]MYGGK;DIER[UNIMOD:7]MYGGK;DIER[UNIMOD:7]MYGGK;DIER[UNIMOD:7]MYGGK;DIER[UNIMOD:7]MYGGK;DIER[UNIMOD:7]MYGGK;DIER[UNIMOD:7]MYGGK;DIER[UNIMOD:7]MYGGK	LKDIErMYGGK	early	late	0	1021128288	1051258104	1313876046	2496561672	1455881976	0	0	0	0	84727776	80634288
O60488_R99	DHAVSKFGKKDSLGTrEILSEENEMQPNGKV	O60488;O60488;O60488;O60488;O60488;O60488;O60488;O60488;O60488;O60488;O60488;O60488;O60488;O60488;O60488	ACSL4;ACS4;FACL4;LACS4	DSLGTR[UNIMOD:7]EILSEENEMQPNGK;DSLGTR[UNIMOD:7]EILSEENEMQPNGK;DSLGTR[UNIMOD:7]EILSEENEMQPNGK;DSLGTR[UNIMOD:7]EILSEENEMQPNGK;DSLGTR[UNIMOD:7]EILSEENEMQPNGK;KDSLGTR[UNIMOD:7]EILSEENEMQPNGK;DSLGTR[UNIMOD:7]EILSEENEMQPNGK;DSLGTR[UNIMOD:7]EILSEENEMQPNGK;KDSLGTR[UNIMOD:7]EILSEENEMQPNGK;DSLGTR[UNIMOD:7]EILSEENEMQPNGK;DSLGTR[UNIMOD:7]EILSEENEMQPNGK;KDSLGTR[UNIMOD:7]EILSEENEMQPNGK;DSLGTR[UNIMOD:7]EILSEENEMQPNGK;DSLGTR[UNIMOD:7]EILSEENEMQPNGK;DSLGTR[UNIMOD:7]EILSEENEMQPNGK	DSLGTrEILSE		late	0	78230976	187922232	291476844	347280384	302861880	0	0	40451436	27751548	55451550	52610856
O60493_R104	VPPLPGKAFLRQLPFrGDDGIFDDNFIEERK	O60493;O60493;O60493;O60493;O60493;O60493;O60493;O60493;O60493;O60493;O60493;O60493;O60493;O60493;O60493;O60493;O60493;O60493;O60493	SNX3	QLPFR[UNIMOD:7]GDDGIFDDNFIEER;QLPFR[UNIMOD:7]GDDGIFDDNFIEER;QLPFR[UNIMOD:7]GDDGIFDDNFIEER;QLPFR[UNIMOD:7]GDDGIFDDNFIEER;QLPFR[UNIMOD:7]GDDGIFDDNFIEER;AFLR[UNIMOD:7]QLPFR[UNIMOD:7]GDDGIFDDNFIEER;AFLR[UNIMOD:7]QLPFR[UNIMOD:7]GDDGIFDDNFIEER;AFLR[UNIMOD:7]QLPFR[UNIMOD:7]GDDGIFDDNFIEER;QLPFR[UNIMOD:7]GDDGIFDDNFIEER;AFLR[UNIMOD:7]QLPFR[UNIMOD:7]GDDGIFDDNFIEER;AFLR[UNIMOD:7]QLPFR[UNIMOD:7]GDDGIFDDNFIEER;AFLR[UNIMOD:7]QLPFR[UNIMOD:7]GDDGIFDDNFIEER;AFLR[UNIMOD:7]QLPFR[UNIMOD:7]GDDGIFDDNFIEER;QLPFR[UNIMOD:7]GDDGIFDDNFIEER;QLPFR[UNIMOD:7]GDDGIFDDNFIEER;QLPFR[UNIMOD:7]GDDGIFDDNFIEER;QLPFR[UNIMOD:7]GDDGIFDDNFIEER;QLPFR[UNIMOD:7]GDDGIFDDNFIEER;QLPFR[UNIMOD:7]GDDGIFDDNFIEER	RQLPFrGDDGI			0	385949910	200884428	0	36745686	0	0	304828851	707078688	99102603	266760000	186379572
O60493_R118	FRGDDGIFDDNFIEErKQGLEQFINKVAGHP	O60493;O60493;O60493;O60493;O60493;O60493;O60493	SNX3	GDDGIFDDNFIEER[UNIMOD:7]K;GDDGIFDDNFIEER[UNIMOD:7]K;GDDGIFDDNFIEER[UNIMOD:7]K;GDDGIFDDNFIEER[UNIMOD:7]K;GDDGIFDDNFIEER[UNIMOD:7]K;GDDGIFDDNFIEER[UNIMOD:7]K;GDDGIFDDNFIEER[UNIMOD:7]K	NFIEErKQGLE	mid2		0	25833537	238718178	134685804	367031832	112384152	0	0	0	0	0	0
O60493_R70	TNLPIFKLKESTVRRrYSDFEWLRSELERES	O60493;O60493;O60493;O60493;O60493;O60493;O60493	SNX3	R[UNIMOD:7]YSDFEWLR[UNIMOD:7]SELER;R[UNIMOD:7]YSDFEWLR[UNIMOD:7]SELER[UNIMOD:7]ESK;R[UNIMOD:7]YSDFEWLR[UNIMOD:7]SELER;R[UNIMOD:7]YSDFEWLR[UNIMOD:7]SELER[UNIMOD:7]ESK;R[UNIMOD:7]YSDFEWLR[UNIMOD:7]SELER;R[UNIMOD:7]YSDFEWLR[UNIMOD:7]SELER;R[UNIMOD:7]YSDFEWLR[UNIMOD:7]SELER[UNIMOD:7]ESK	STVRRrYSDFE	late		0	0	30306228	34724829	9.4419e+07	263986386	0	0	0	0	0	0
O60493_R78	KESTVRRRYSDFEWLrSELERESKVVVPPLP	O60493;O60493;O60493;O60493;O60493;O60493;O60493;O60493;O60493;O60493;O60493;O60493;O60493;O60493;O60493;O60493;O60493;O60493;O60493;O60493;O60493;O60493;O60493;O60493;O60493;O60493	SNX3	YSDFEWLR[UNIMOD:7]SELER;YSDFEWLR[UNIMOD:7]SELER;YSDFEWLR[UNIMOD:7]SELER;YSDFEWLR[UNIMOD:7]SELER;R[UNIMOD:7]YSDFEWLR[UNIMOD:7]SELER;YSDFEWLR[UNIMOD:7]SELER;YSDFEWLR[UNIMOD:7]SELER;RYSDFEWLR[UNIMOD:7]SELER;YSDFEWLR[UNIMOD:7]SELER;R[UNIMOD:7]YSDFEWLR[UNIMOD:7]SELER[UNIMOD:7]ESK;YSDFEWLR[UNIMOD:7]SELER;YSDFEWLR[UNIMOD:7]SELER;R[UNIMOD:7]YSDFEWLR[UNIMOD:7]SELER;R[UNIMOD:7]YSDFEWLR[UNIMOD:7]SELER[UNIMOD:7]ESK;YSDFEWLR[UNIMOD:7]SELER;YSDFEWLR[UNIMOD:7]SELER;YSDFEWLR[UNIMOD:7]SELER;YSDFEWLR[UNIMOD:7]SELER;YSDFEWLR[UNIMOD:7]SELER;R[UNIMOD:7]YSDFEWLR[UNIMOD:7]SELER;R[UNIMOD:7]YSDFEWLR[UNIMOD:7]SELER;YSDFEWLR[UNIMOD:7]SELER[UNIMOD:7]ESK;YSDFEWLR[UNIMOD:7]SELER[UNIMOD:7]ESK;R[UNIMOD:7]YSDFEWLR[UNIMOD:7]SELER[UNIMOD:7]ESK;YSDFEWLR[UNIMOD:7]SELER;RYSDFEWLR[UNIMOD:7]SELER	DFEWLrSELER	early		0	279092226	4410024948	34724829	3.36451e+09	3703355994	0	0	0	0	0	0
O60493_R83	RRRYSDFEWLRSELErESKVVVPPLPGKAFL	O60493;O60493;O60493;O60493;O60493	SNX3	R[UNIMOD:7]YSDFEWLR[UNIMOD:7]SELER[UNIMOD:7]ESK;R[UNIMOD:7]YSDFEWLR[UNIMOD:7]SELER[UNIMOD:7]ESK;YSDFEWLR[UNIMOD:7]SELER[UNIMOD:7]ESK;YSDFEWLR[UNIMOD:7]SELER[UNIMOD:7]ESK;R[UNIMOD:7]YSDFEWLR[UNIMOD:7]SELER[UNIMOD:7]ESK	RSELErESKVV	late		0	0	0	34724829	2.51045e+07	243526362	0	0	0	0	0	0
O60493_R99	ESKVVVPPLPGKAFLrQLPFRGDDGIFDDNF	O60493;O60493;O60493;O60493;O60493;O60493;O60493;O60493;O60493;O60493;O60493;O60493	SNX3	AFLR[UNIMOD:7]QLPFRGDDGIFDDNFIEER;AFLR[UNIMOD:7]QLPFRGDDGIFDDNFIEER;AFLR[UNIMOD:7]QLPFR[UNIMOD:7]GDDGIFDDNFIEER;AFLR[UNIMOD:7]QLPFRGDDGIFDDNFIEER;AFLR[UNIMOD:7]QLPFR[UNIMOD:7]GDDGIFDDNFIEER;AFLR[UNIMOD:7]QLPFR[UNIMOD:7]GDDGIFDDNFIEER;AFLR[UNIMOD:7]QLPFR[UNIMOD:7]GDDGIFDDNFIEER;AFLR[UNIMOD:7]QLPFR[UNIMOD:7]GDDGIFDDNFIEER;AFLR[UNIMOD:7]QLPFR[UNIMOD:7]GDDGIFDDNFIEER;AFLR[UNIMOD:7]QLPFR[UNIMOD:7]GDDGIFDDNFIEER;AFLR[UNIMOD:7]QLPFR;AFLR[UNIMOD:7]QLPFR	GKAFLrQLPFR			0	0	1172162592	0	2214529152	0	0	42368118	8.75702e+07	99102603	148915032	186379572
O60499_R88	ANPGKFKLPAGDLQErKVFVERMREAVQEMK	O60499	STX10;SYN10	FKLPAGDLQER[UNIMOD:7]K	GDLQErKVFVE	late		0	0	0	0	0	168602268	0	0	0	0	0	0
O60499_R94	KLPAGDLQERKVFVErMREAVQEMKDHMVSP	O60499;O60499	STX10;SYN10	VFVER[UNIMOD:7]MR[UNIMOD:7]EAVQEMK;VFVER[UNIMOD:7]MR[UNIMOD:7]EAVQEMK	KVFVErMREAV	late		0	0	0	77460954	0	260234616	0	0	0	0	0	0
O60499_R96	PAGDLQERKVFVERMrEAVQEMKDHMVSPTA	O60499;O60499	STX10;SYN10	VFVER[UNIMOD:7]MR[UNIMOD:7]EAVQEMK;VFVER[UNIMOD:7]MR[UNIMOD:7]EAVQEMK	FVERMrEAVQE			0	0	0	77460954	0	260234616	0	0	0	0	0	0
O60502_R273	EIPVESIEEVSKIIKrAPVIWDNIHANDYDQ	O60502;O60502;O60502;O60502;O60502;O60502;O60502;O60502;O60502;O60502;O60502;O60502;O60502;O60502;O60502;O60502;O60502;O60502;O60502;O60502;O60502;O60502;O60502;O60502;O60502	OGA;HEXC;KIAA0679;MEA5;MGEA5	R[UNIMOD:7]APVIWDNIHANDYDQK;R[UNIMOD:7]APVIWDNIHANDYDQK;R[UNIMOD:7]APVIWDNIHANDYDQK;R[UNIMOD:7]APVIWDNIHANDYDQK;R[UNIMOD:7]APVIWDNIHANDYDQK;R[UNIMOD:7]APVIWDNIHANDYDQK;R[UNIMOD:7]APVIWDNIHANDYDQK;R[UNIMOD:7]APVIWDNIHANDYDQK;R[UNIMOD:7]APVIWDNIHANDYDQK;R[UNIMOD:7]APVIWDNIHANDYDQK;R[UNIMOD:7]APVIWDNIHANDYDQK;R[UNIMOD:7]APVIWDNIHANDYDQK;R[UNIMOD:7]APVIWDNIHANDYDQK;R[UNIMOD:7]APVIWDNIHANDYDQK;R[UNIMOD:7]APVIWDNIHANDYDQK;R[UNIMOD:7]APVIWDNIHANDYDQK;R[UNIMOD:7]APVIWDNIHANDYDQK;R[UNIMOD:7]APVIWDNIHANDYDQK;R[UNIMOD:7]APVIWDNIHANDYDQK;R[UNIMOD:7]APVIWDNIHANDYDQK;R[UNIMOD:7]APVIWDNIHANDYDQK;R[UNIMOD:7]APVIWDNIHANDYDQK;R[UNIMOD:7]APVIWDNIHANDYDQK;R[UNIMOD:7]APVIWDNIHANDYDQK;R[UNIMOD:7]APVIWDNIHANDYDQK	SKIIKrAPVIW	early		0	532694688	1498658064	1061377044	1548829614	2977040784	0	0	0	0	0	0
O60502_R290	PVIWDNIHANDYDQKrLFLGPYKGRSTELIP	O60502;O60502;O60502	OGA;HEXC;KIAA0679;MEA5;MGEA5	R[UNIMOD:7]LFLGPYK;R[UNIMOD:7]LFLGPYK;R[UNIMOD:7]LFLGPYK	DYDQKrLFLGP			0	873071136	0	0	1558843008	226855392	0	0	0	0	0	0
O60502_R718	FQPPPLTPTSKVYTIrPYFPKDEASVYKICR	O60502;O60502;O60502;O60502	OGA;HEXC;KIAA0679;MEA5;MGEA5	VYTIR[UNIMOD:7]PYFPK;VYTIR[UNIMOD:7]PYFPK;VYTIR[UNIMOD:7]PYFPK;VYTIR[UNIMOD:7]PYFPK	KVYTIrPYFPK	mid1		0	0	419357184	415952640	754660560	952729056	0	0	0	0	0	0
O60504_R354	SPHKMADGGSPFLGRrDFVYPSSTRDPSASN	O60504	SORBS3;SCAM1	R[UNIMOD:7]DFVYPSSTR	PFLGRrDFVYP			0	0	180611208	0	0	0	0	0	0	0	0	0
O60506_R130	SSKGPDEAKIKALLErTGYTLDVTTGQRKYG	O60506;O60506;O60506;O60506;O60506;O60506;O60506;O60506;O60506;O60506;O60506;O60506;O60506;O60506;O60506;O60506;O60506;O60506;O60506;O60506;O60506;O60506;O60506;O60506;O60506;O60506;O60506;O60506;O60506	SYNCRIP;HNRPQ;NSAP1	ALLER[UNIMOD:7]TGYTLDVTTGQR;ALLER[UNIMOD:7]TGYTLDVTTGQR;ALLER[UNIMOD:7]TGYTLDVTTGQR;ALLER[UNIMOD:7]TGYTLDVTTGQR;ALLER[UNIMOD:7]TGYTLDVTTGQR;ALLER[UNIMOD:7]TGYTLDVTTGQR[UNIMOD:7]K;ALLER[UNIMOD:7]TGYTLDVTTGQR[UNIMOD:7]K;ALLER[UNIMOD:7]TGYTLDVTTGQR;ALLER[UNIMOD:7]TGYTLDVTTGQR;ALLER[UNIMOD:7]TGYTLDVTTGQR[UNIMOD:7]K;ALLER[UNIMOD:7]TGYTLDVTTGQR;ALLER[UNIMOD:7]TGYTLDVTTGQR[UNIMOD:7]K;ALLER[UNIMOD:7]TGYTLDVTTGQR;ALLER[UNIMOD:7]TGYTLDVTTGQR[UNIMOD:7]K;ALLER[UNIMOD:7]TGYTLDVTTGQR[UNIMOD:7]K;ALLER[UNIMOD:7]TGYTLDVTTGQR[UNIMOD:7]K;ALLER[UNIMOD:7]TGYTLDVTTGQR[UNIMOD:7]K;ALLER[UNIMOD:7]TGYTLDVTTGQR[UNIMOD:7]K;ALLER[UNIMOD:7]TGYTLDVTTGQR[UNIMOD:7]K;ALLER[UNIMOD:7]TGYTLDVTTGQR[UNIMOD:7]K;ALLER[UNIMOD:7]TGYTLDVTTGQR;ALLER[UNIMOD:7]TGYTLDVTTGQR[UNIMOD:7]K;ALLER[UNIMOD:7]TGYTLDVTTGQR[UNIMOD:7]K;ALLER[UNIMOD:7]TGYTLDVTTGQR[UNIMOD:7]K;ALLER[UNIMOD:7]TGYTLDVTTGQR;ALLER[UNIMOD:7]TGYTLDVTTGQR[UNIMOD:7]K;ALLER[UNIMOD:7]TGYTLDVTTGQR;ALLER[UNIMOD:7]TGYTLDVTTGQR[UNIMOD:7]K;ALLER[UNIMOD:7]TGYTLDVTTGQR	KALLErTGYTL	early	late	0	919211712	1891850856	2472901764	3814533048	1851478008	0	84672888	77959770	40117569	43958646	104054364
O60506_R142	LLERTGYTLDVTTGQrKYGGPPPDSVYSGQQ	O60506;O60506;O60506;O60506;O60506;O60506;O60506;O60506;O60506;O60506;O60506;O60506;O60506;O60506;O60506;O60506;O60506;O60506;O60506;O60506;O60506;O60506;O60506;O60506;O60506;O60506	SYNCRIP;HNRPQ;NSAP1	TGYTLDVTTGQR[UNIMOD:7]K;TGYTLDVTTGQR[UNIMOD:7]K;ALLER[UNIMOD:7]TGYTLDVTTGQR[UNIMOD:7]K;ALLER[UNIMOD:7]TGYTLDVTTGQR[UNIMOD:7]K;TGYTLDVTTGQR[UNIMOD:7]K;TGYTLDVTTGQR[UNIMOD:7]K;ALLER[UNIMOD:7]TGYTLDVTTGQR[UNIMOD:7]K;ALLER[UNIMOD:7]TGYTLDVTTGQR[UNIMOD:7]K;ALLER[UNIMOD:7]TGYTLDVTTGQR[UNIMOD:7]K;ALLER[UNIMOD:7]TGYTLDVTTGQR[UNIMOD:7]K;ALLER[UNIMOD:7]TGYTLDVTTGQR[UNIMOD:7]K;ALLER[UNIMOD:7]TGYTLDVTTGQR[UNIMOD:7]K;ALLER[UNIMOD:7]TGYTLDVTTGQR[UNIMOD:7]K;TGYTLDVTTGQR[UNIMOD:7]K;TGYTLDVTTGQR[UNIMOD:7]K;ALLER[UNIMOD:7]TGYTLDVTTGQR[UNIMOD:7]K;TGYTLDVTTGQR[UNIMOD:7]K;ALLER[UNIMOD:7]TGYTLDVTTGQR[UNIMOD:7]K;ALLER[UNIMOD:7]TGYTLDVTTGQR[UNIMOD:7]K;ALLER[UNIMOD:7]TGYTLDVTTGQR[UNIMOD:7]K;ALLER[UNIMOD:7]TGYTLDVTTGQR[UNIMOD:7]K;TGYTLDVTTGQR[UNIMOD:7]K;TGYTLDVTTGQR[UNIMOD:7]K;TGYTLDVTTGQR[UNIMOD:7]K;ALLER[UNIMOD:7]TGYTLDVTTGQR[UNIMOD:7]K;ALLER[UNIMOD:7]TGYTLDVTTGQR[UNIMOD:7]K	VTTGQrKYGGP	early		0	605612748	1282034034	2472901764	3628565076	1688881332	0	0	0	0	0	0
O60506_R171	QQPSVGTEIFVGKIPrDLFEDELVPLFEKAG	O60506;O60506;O60506;O60506;O60506;O60506;O60506;O60506;O60506;O60506;O60506;O60506;O60506;O60506;O60506;O60506;O60506;O60506;O60506;O60506;O60506;O60506;O60506;O60506;O60506;O60506;O60506;O60506	SYNCRIP;HNRPQ;NSAP1	IPR[UNIMOD:7]DLFEDELVPLFEK;IPR[UNIMOD:7]DLFEDELVPLFEK;IPR[UNIMOD:7]DLFEDELVPLFEK;IPR[UNIMOD:7]DLFEDELVPLFEK;IPR[UNIMOD:7]DLFEDELVPLFEK;IPR[UNIMOD:7]DLFEDELVPLFEK;IPR[UNIMOD:7]DLFEDELVPLFEK;IPR[UNIMOD:7]DLFEDELVPLFEK;IPR[UNIMOD:7]DLFEDELVPLFEK;IPR[UNIMOD:7]DLFEDELVPLFEK;IPR[UNIMOD:7]DLFEDELVPLFEK;IPR[UNIMOD:7]DLFEDELVPLFEK;IPR[UNIMOD:7]DLFEDELVPLFEK;IPR[UNIMOD:7]DLFEDELVPLFEK;IPR[UNIMOD:7]DLFEDELVPLFEK;IPR[UNIMOD:7]DLFEDELVPLFEK;IPR[UNIMOD:7]DLFEDELVPLFEK;IPR[UNIMOD:7]DLFEDELVPLFEK;IPR[UNIMOD:7]DLFEDELVPLFEK;IPR[UNIMOD:7]DLFEDELVPLFEK;IPR[UNIMOD:7]DLFEDELVPLFEK;IPR[UNIMOD:7]DLFEDELVPLFEK;IPR[UNIMOD:7]DLFEDELVPLFEK;IPR[UNIMOD:7]DLFEDELVPLFEK;IPR[UNIMOD:7]DLFEDELVPLFEK;IPR[UNIMOD:7]DLFEDELVPLFEK;IPR[UNIMOD:7]DLFEDELVPLFEK;IPR[UNIMOD:7]DLFEDELVPLFEK	VGKIPrDLFED	early	late	0	623478984	1158514152	3228319926	3474976920	2245652034	0	2.4397e+07	2.13654e+07	2.22477e+07	24655659	57241650
O60506_R303	FCFLEYEDHKTAAQArRRLMSGKVKVWGNVG	O60506;O60506;O60506;O60506;O60506;O60506;O60506;O60506;O60506	SYNCRIP;HNRPQ;NSAP1	TAAQAR[UNIMOD:7]R[UNIMOD:7]R[UNIMOD:7]LMSGK;TAAQAR[UNIMOD:7]R[UNIMOD:7]R[UNIMOD:7]LMSGK;TAAQAR[UNIMOD:7]R[UNIMOD:7]R[UNIMOD:7]LMSGK;TAAQAR[UNIMOD:7]R[UNIMOD:7]R[UNIMOD:7]LMSGK;TAAQAR[UNIMOD:7]R[UNIMOD:7]R[UNIMOD:7]LMSGK;TAAQAR[UNIMOD:7]R[UNIMOD:7]R[UNIMOD:7]LMSGK;TAAQAR[UNIMOD:7]R[UNIMOD:7]R[UNIMOD:7]LMSGK;TAAQAR[UNIMOD:7]R[UNIMOD:7]R[UNIMOD:7]LMSGK;TAAQAR[UNIMOD:7]R[UNIMOD:7]R[UNIMOD:7]LMSGK	TAAQArRRLMS			0	0	161117808	680081604	417822060	427808610	0	0	0	0	0	0
O60506_R304	CFLEYEDHKTAAQARrRLMSGKVKVWGNVGT	O60506;O60506;O60506;O60506;O60506;O60506;O60506;O60506;O60506	SYNCRIP;HNRPQ;NSAP1	TAAQAR[UNIMOD:7]R[UNIMOD:7]R[UNIMOD:7]LMSGK;TAAQAR[UNIMOD:7]R[UNIMOD:7]R[UNIMOD:7]LMSGK;TAAQAR[UNIMOD:7]R[UNIMOD:7]R[UNIMOD:7]LMSGK;TAAQAR[UNIMOD:7]R[UNIMOD:7]R[UNIMOD:7]LMSGK;TAAQAR[UNIMOD:7]R[UNIMOD:7]R[UNIMOD:7]LMSGK;TAAQAR[UNIMOD:7]R[UNIMOD:7]R[UNIMOD:7]LMSGK;TAAQAR[UNIMOD:7]R[UNIMOD:7]R[UNIMOD:7]LMSGK;TAAQAR[UNIMOD:7]R[UNIMOD:7]R[UNIMOD:7]LMSGK;TAAQAR[UNIMOD:7]R[UNIMOD:7]R[UNIMOD:7]LMSGK	AAQARrRLMSG			0	0	161117808	680081604	417822060	427808610	0	0	0	0	0	0
O60506_R305	FLEYEDHKTAAQARRrLMSGKVKVWGNVGTV	O60506;O60506;O60506;O60506;O60506;O60506;O60506;O60506;O60506	SYNCRIP;HNRPQ;NSAP1	TAAQAR[UNIMOD:7]R[UNIMOD:7]R[UNIMOD:7]LMSGK;TAAQAR[UNIMOD:7]R[UNIMOD:7]R[UNIMOD:7]LMSGK;TAAQAR[UNIMOD:7]R[UNIMOD:7]R[UNIMOD:7]LMSGK;TAAQAR[UNIMOD:7]R[UNIMOD:7]R[UNIMOD:7]LMSGK;TAAQAR[UNIMOD:7]R[UNIMOD:7]R[UNIMOD:7]LMSGK;TAAQAR[UNIMOD:7]R[UNIMOD:7]R[UNIMOD:7]LMSGK;TAAQAR[UNIMOD:7]R[UNIMOD:7]R[UNIMOD:7]LMSGK;TAAQAR[UNIMOD:7]R[UNIMOD:7]R[UNIMOD:7]LMSGK;TAAQAR[UNIMOD:7]R[UNIMOD:7]R[UNIMOD:7]LMSGK	AQARRrLMSGK			0	0	161117808	680081604	417822060	427808610	0	0	0	0	0	0
O60506_R343	DPDPEVMAKVKVLFVrNLANTVTEEILEKAF	O60506;O60506	SYNCRIP;HNRPQ;NSAP1	VLFVR[UNIMOD:7]NLANTVTEEILEK;VLFVR[UNIMOD:7]NLANTVTEEILEK	KVLFVrNLANT			0	0	0	73272036	57707448	0	0	0	0	0	0	0
O60506_R381	RVKKLKDYAFIHFDErDGAVKAMEEMNGKDL	O60506;O60506;O60506;O60506;O60506;O60506;O60506;O60506;O60506;O60506;O60506;O60506;O60506;O60506;O60506;O60506;O60506;O60506;O60506;O60506;O60506;O60506;O60506;O60506;O60506;O60506	SYNCRIP;HNRPQ;NSAP1	DYAFIHFDER[UNIMOD:7]DGAVK;LKDYAFIHFDER[UNIMOD:7]DGAVK;DYAFIHFDER[UNIMOD:7]DGAVK;DYAFIHFDER[UNIMOD:7]DGAVK;DYAFIHFDER[UNIMOD:7]DGAVK;LKDYAFIHFDER[UNIMOD:7]DGAVK;DYAFIHFDER[UNIMOD:7]DGAVK;DYAFIHFDER[UNIMOD:7]DGAVK;LKDYAFIHFDER[UNIMOD:7]DGAVK;DYAFIHFDER[UNIMOD:7]DGAVK;DYAFIHFDER[UNIMOD:7]DGAVK;LKDYAFIHFDER[UNIMOD:7]DGAVK;LKDYAFIHFDER[UNIMOD:7]DGAVK;DYAFIHFDER[UNIMOD:7]DGAVK;DYAFIHFDER[UNIMOD:7]DGAVK;LKDYAFIHFDER[UNIMOD:7]DGAVK;DYAFIHFDER[UNIMOD:7]DGAVK;LKDYAFIHFDER[UNIMOD:7]DGAVK;LKDYAFIHFDER[UNIMOD:7]DGAVK;LKDYAFIHFDER[UNIMOD:7]DGAVK;DYAFIHFDER[UNIMOD:7]DGAVK;DYAFIHFDER[UNIMOD:7]DGAVK;LKDYAFIHFDER[UNIMOD:7]DGAVK;DYAFIHFDER[UNIMOD:7]DGAVK;LKDYAFIHFDER[UNIMOD:7]DGAVK;LKDYAFIHFDER[UNIMOD:7]DGAVK	IHFDErDGAVK	early		0	535773024	880815735	1200131997	2265114444	1270121118	0	0	0	0	0	0
O60506_R565	VRGARGGRGGNVGGKrKADGYNQPDSKRRQT	O60506	SYNCRIP;HNRPQ;NSAP1	R[UNIMOD:7]KADGYNQPDSK	NVGGKrKADGY			0	0	0	0	1.00824e+07	0	0	0	0	0	0	0
O60507_R347	PPNYGKPDPKIIENTrRVYKGEFQLPDFLKE	O60507;O60507;O60507;O60507;O60507	TPST1	IIENTR[UNIMOD:7]R[UNIMOD:7]VYK;IIENTR[UNIMOD:7]R[UNIMOD:7]VYK;IIENTR[UNIMOD:7]R[UNIMOD:7]VYK;IIENTR[UNIMOD:7]R[UNIMOD:7]VYK;IIENTR[UNIMOD:7]R[UNIMOD:7]VYK	IIENTrRVYKG		late	0	0	225482436	0	170164404	0	0	0	0	0	0	131487915
O60507_R348	PNYGKPDPKIIENTRrVYKGEFQLPDFLKEK	O60507;O60507;O60507;O60507;O60507	TPST1	IIENTR[UNIMOD:7]R[UNIMOD:7]VYK;IIENTR[UNIMOD:7]R[UNIMOD:7]VYK;IIENTR[UNIMOD:7]R[UNIMOD:7]VYK;IIENTR[UNIMOD:7]R[UNIMOD:7]VYK;IIENTR[UNIMOD:7]R[UNIMOD:7]VYK	IENTRrVYKGE		late	0	0	225482436	0	170164404	0	0	0	0	0	0	131487915
O60512_R278	DDIATRVRLAGMKISrPPTSVGHYKMVKHRG	O60512;O60512	B4GALT3	ISR[UNIMOD:7]PPTSVGHYK;ISR[UNIMOD:7]PPTSVGHYK	GMKISrPPTSV			0	0	0	0	0	357104304	0	0	0	0	0	0
O60518_R1068	GKINETINYEDPCAKrLANVVRQVQTSEDLW	O60518;O60518	RANBP6	R[UNIMOD:7]LANVVR;R[UNIMOD:7]LANVVR	DPCAKrLANVV			0	147316080	0	0	0	0	0	0	0	0	0	0
O60518_R819	ILKAKLEGHFKNQELrQVKRQEENYDQQVEM	O60518;O60518;O60518;O60518	RANBP6	NQELR[UNIMOD:7]QVK;NQELR[UNIMOD:7]QVK;NQELR[UNIMOD:7]QVK;NQELR[UNIMOD:7]QVK	KNQELrQVKRQ			0	0	77799000	39547368	117455640	114930828	0	0	0	0	0	0
O60524_R1048	FMHSKEATAREKDLFrSVKDTDLSRNIPGKV	O60524;O60524;O60524	NEMF;SDCCAG1	EKDLFR[UNIMOD:7]SVK;DLFR[UNIMOD:7]SVK;DLFR[UNIMOD:7]SVK	EKDLFrSVKDT	late		0	0	0	0	0	156723996	0	0	0	0	0	0
O60524_R891	MKKMKEKYKDQDEEDrELIMKLLGSAGSNKE	O60524;O60524;O60524;O60524	NEMF;SDCCAG1	YKDQDEEDR[UNIMOD:7]ELIMK;YKDQDEEDR[UNIMOD:7]ELIMK;YKDQDEEDR[UNIMOD:7]ELIMK;YKDQDEEDR[UNIMOD:7]ELIMK	QDEEDrELIMK	late	late	0	0	0	0	0	106383720	0	0	0	0	0	88084872
O60547_R348	QGDCTKAKQKLNWKPrVAFDELVREMVHADV	O60547	GMDS	LNWKPR[UNIMOD:7]VAFDELVR	LNWKPrVAFDE			0	0	203474136	0	0	0	0	0	0	0	0	0
O60547_R356	QKLNWKPRVAFDELVrEMVHADVELMRTNPN	O60547;O60547;O60547;O60547;O60547;O60547;O60547;O60547	GMDS	VAFDELVR[UNIMOD:7]EMVHADVELMR;VAFDELVR[UNIMOD:7]EMVHADVELMR;VAFDELVR[UNIMOD:7]EMVHADVELMR;VAFDELVR[UNIMOD:7]EMVHADVELMR;VAFDELVR[UNIMOD:7]EMVHADVELMR;VAFDELVR[UNIMOD:7]EMVHADVELMR;VAFDELVR[UNIMOD:7]EMVHADVELMR;VAFDELVR[UNIMOD:7]EMVHADVELMR	FDELVrEMVHA			0	0	0	0	0	0	0	98347680	154134072	111569676	147775530	107252928
O60547_R367	DELVREMVHADVELMrTNPNA__________	O60547;O60547;O60547;O60547;O60547;O60547;O60547;O60547;O60547;O60547;O60547;O60547;O60547;O60547;O60547;O60547	GMDS	EMVHADVELMR[UNIMOD:7]TNPNA;EMVHADVELMR[UNIMOD:7]TNPNA;EMVHADVELMR[UNIMOD:7]TNPNA;EMVHADVELMR[UNIMOD:7]TNPNA;EMVHADVELMR[UNIMOD:7]TNPNA;EMVHADVELMR[UNIMOD:7]TNPNA;EMVHADVELMR[UNIMOD:7]TNPNA;EMVHADVELMR[UNIMOD:7]TNPNA;EMVHADVELMR[UNIMOD:7]TNPNA;EMVHADVELMR[UNIMOD:7]TNPNA;EMVHADVELMR[UNIMOD:7]TNPNA;EMVHADVELMR[UNIMOD:7]TNPNA;EMVHADVELMR[UNIMOD:7]TNPNA;EMVHADVELMR[UNIMOD:7]TNPNA;EMVHADVELMR[UNIMOD:7]TNPNA;EMVHADVELMR[UNIMOD:7]TNPNA	DVELMrTNPNA			0	2390511048	753106524	311374272	361381368	175623747	0	0	34314069	0	0	0
O60563_R405	KEYRAKHAEELAAQKrQLENMEANVKSQYAY	O60563;O60563;O60563;O60563;O60563	CCNT1	R[UNIMOD:7]QLENMEANVK;R[UNIMOD:7]QLENMEANVK;R[UNIMOD:7]QLENMEANVK;R[UNIMOD:7]QLENMEANVK;R[UNIMOD:7]QLENMEANVK	LAAQKrQLENM		late	0	0	142576212	0	207889344	0	0	53465892	0	0	0	188141160
O60563_R449	SVILKMPIEGSENPErPFLEKADKTALKMRI	O60563;O60563;O60563;O60563;O60563;O60563;O60563;O60563;O60563;O60563	CCNT1	MPIEGSENPER[UNIMOD:7]PFLEK;MPIEGSENPER[UNIMOD:7]PFLEK;MPIEGSENPER[UNIMOD:7]PFLEK;MPIEGSENPER[UNIMOD:7]PFLEK;MPIEGSENPER[UNIMOD:7]PFLEK;MPIEGSENPER[UNIMOD:7]PFLEK;MPIEGSENPER[UNIMOD:7]PFLEK;MPIEGSENPER[UNIMOD:7]PFLEK;MPIEGSENPER[UNIMOD:7]PFLEK;MPIEGSENPER[UNIMOD:7]PFLEK	SENPErPFLEK			0	0	239559654	0	146272056	368206128	0	0	0	0	0	0
O60563_R463	ERPFLEKADKTALKMrIPVAGGDKAASSKPE	O60563;O60563;O60563;O60563;O60563;O60563;O60563;O60563	CCNT1	MR[UNIMOD:7]IPVAGGDK;MR[UNIMOD:7]IPVAGGDK;MR[UNIMOD:7]IPVAGGDK;MR[UNIMOD:7]IPVAGGDK;MR[UNIMOD:7]IPVAGGDK;MR[UNIMOD:7]IPVAGGDK;MR[UNIMOD:7]IPVAGGDK;MR[UNIMOD:7]IPVAGGDK	TALKMrIPVAG		late	0	48803388	389948880	118651320	0	505859832	0	0	0	0	0	97342260
O60563_R574	YSLSSSFSSSSSTRKrGPSEETGGAVFDHPA	O60563;O60563;O60563;O60563	CCNT1	R[UNIMOD:7]GPSEETGGAVFDHPAK;R[UNIMOD:7]GPSEETGGAVFDHPAK;R[UNIMOD:7]GPSEETGGAVFDHPAK;R[UNIMOD:7]GPSEETGGAVFDHPAK	SSTRKrGPSEE	late		0	0	0	0	0	164397504	0	75990132	0	86325108	0	0
O60566_R224	EKEEEEEVFESSVPQrSTLAELKSKGKKTAR	O60566;O60566;O60566;O60566;O60566;O60566	BUB1B;BUBR1;MAD3L;SSK1	QTLLALEKEEEEEVFESSVPQR[UNIMOD:7]STLAELK;EEEEEVFESSVPQR[UNIMOD:7]STLAELK;EEEEEVFESSVPQR[UNIMOD:7]STLAELK;EEEEEVFESSVPQR[UNIMOD:7]STLAELK;EEEEEVFESSVPQR[UNIMOD:7]STLAELK;EEEEEVFESSVPQR[UNIMOD:7]STLAELK	SSVPQrSTLAE			0	17342559	26233386	29800986	30728559	35198952	0	0	0	0	8.74394e+06	0
O60566_R637	FHEIMSLKDLPSDPErLLPEEDLDVKTSEDQ	O60566;O60566;O60566;O60566;O60566;O60566;O60566;O60566	BUB1B;BUBR1;MAD3L;SSK1	DLPSDPER[UNIMOD:7]LLPEEDLDVK;DLPSDPER[UNIMOD:7]LLPEEDLDVK;DLPSDPER[UNIMOD:7]LLPEEDLDVK;DLPSDPER[UNIMOD:7]LLPEEDLDVK;DLPSDPER[UNIMOD:7]LLPEEDLDVK;DLPSDPER[UNIMOD:7]LLPEEDLDVK;DLPSDPER[UNIMOD:7]LLPEEDLDVK;DLPSDPER[UNIMOD:7]LLPEEDLDVK	PSDPErLLPEE			0	84167016	140868984	119406108	420911766	373327860	0	0	0	0	0	0
O60568_R162	EWGLAEQYPEVGTGKrFLNSGGFIGFATTIH	O60568;O60568;O60568;O60568	PLOD3	R[UNIMOD:7]FLNSGGFIGFATTIHQIVR;R[UNIMOD:7]FLNSGGFIGFATTIHQIVR;R[UNIMOD:7]FLNSGGFIGFATTIHQIVR;R[UNIMOD:7]FLNSGGFIGFATTIHQIVR[UNIMOD:7]QWK	VGTGKrFLNSG			0	0	120443604	0	611540880	638192208	0	0	0	0	0	0
O60568_R181	SGGFIGFATTIHQIVrQWKYKDDDDDQLFYT	O60568	PLOD3	R[UNIMOD:7]FLNSGGFIGFATTIHQIVR[UNIMOD:7]QWK	IHQIVrQWKYK	late		0	0	0	0	0	235111584	0	0	0	0	0	0
O60568_R197	QWKYKDDDDDQLFYTrLYLDPGLREKLSLNL	O60568;O60568;O60568;O60568;O60568;O60568;O60568;O60568;O60568;O60568;O60568;O60568;O60568;O60568;O60568;O60568;O60568;O60568;O60568;O60568;O60568;O60568;O60568;O60568	PLOD3	YKDDDDDQLFYTR[UNIMOD:7]LYLDPGLR[UNIMOD:7]EK;YKDDDDDQLFYTR[UNIMOD:7]LYLDPGLR;YKDDDDDQLFYTR[UNIMOD:7]LYLDPGLR;YKDDDDDQLFYTR[UNIMOD:7]LYLDPGLR;YKDDDDDQLFYTR[UNIMOD:7]LYLDPGLR;YKDDDDDQLFYTR[UNIMOD:7]LYLDPGLR[UNIMOD:7]EK;YKDDDDDQLFYTR[UNIMOD:7]LYLDPGLR;YKDDDDDQLFYTR[UNIMOD:7]LYLDPGLR;YKDDDDDQLFYTR[UNIMOD:7]LYLDPGLR;YKDDDDDQLFYTR[UNIMOD:7]LYLDPGLR;YKDDDDDQLFYTR[UNIMOD:7]LYLDPGLR[UNIMOD:7]EK;YKDDDDDQLFYTR[UNIMOD:7]LYLDPGLR[UNIMOD:7]EK;YKDDDDDQLFYTR[UNIMOD:7]LYLDPGLR[UNIMOD:7]EK;YKDDDDDQLFYTR[UNIMOD:7]LYLDPGLR[UNIMOD:7]EK;YKDDDDDQLFYTR[UNIMOD:7]LYLDPGLR[UNIMOD:7]EK;YKDDDDDQLFYTR[UNIMOD:7]LYLDPGLR[UNIMOD:7]EK;YKDDDDDQLFYTR[UNIMOD:7]LYLDPGLR;YKDDDDDQLFYTR[UNIMOD:7]LYLDPGLR;YKDDDDDQLFYTR[UNIMOD:7]LYLDPGLR[UNIMOD:7]EK;YKDDDDDQLFYTR[UNIMOD:7]LYLDPGLR[UNIMOD:7]EK;YKDDDDDQLFYTR[UNIMOD:7]LYLDPGLR[UNIMOD:7]EK;YKDDDDDQLFYTR[UNIMOD:7]LYLDPGLR[UNIMOD:7]EK;YKDDDDDQLFYTR[UNIMOD:7]LYLDPGLR;YKDDDDDQLFYTR[UNIMOD:7]LYLDPGLR[UNIMOD:7]EK	QLFYTrLYLDP	early	late	0	403114176	1850768808	90605250	2230683456	2945716584	0	0	0	0	0	100813482
O60568_R205	DDQLFYTRLYLDPGLrEKLSLNLDHKSRIFQ	O60568;O60568;O60568;O60568;O60568;O60568;O60568;O60568;O60568;O60568;O60568;O60568;O60568;O60568;O60568;O60568;O60568	PLOD3	LYLDPGLR[UNIMOD:7]EK;LYLDPGLR[UNIMOD:7]EK;YKDDDDDQLFYTR[UNIMOD:7]LYLDPGLR[UNIMOD:7]EK;YKDDDDDQLFYTR[UNIMOD:7]LYLDPGLR[UNIMOD:7]EK;YKDDDDDQLFYTR[UNIMOD:7]LYLDPGLR[UNIMOD:7]EK;YKDDDDDQLFYTRLYLDPGLR[UNIMOD:7]EK;YKDDDDDQLFYTR[UNIMOD:7]LYLDPGLR[UNIMOD:7]EK;YKDDDDDQLFYTR[UNIMOD:7]LYLDPGLR[UNIMOD:7]EK;YKDDDDDQLFYTR[UNIMOD:7]LYLDPGLR[UNIMOD:7]EK;YKDDDDDQLFYTRLYLDPGLR[UNIMOD:7]EK;YKDDDDDQLFYTR[UNIMOD:7]LYLDPGLR[UNIMOD:7]EK;YKDDDDDQLFYTR[UNIMOD:7]LYLDPGLR[UNIMOD:7]EK;YKDDDDDQLFYTR[UNIMOD:7]LYLDPGLR[UNIMOD:7]EK;YKDDDDDQLFYTR[UNIMOD:7]LYLDPGLR[UNIMOD:7]EK;YKDDDDDQLFYTR[UNIMOD:7]LYLDPGLR[UNIMOD:7]EK;YKDDDDDQLFYTR[UNIMOD:7]LYLDPGLR[UNIMOD:7]EK;YKDDDDDQLFYTR[UNIMOD:7]LYLDPGLR[UNIMOD:7]EK	LDPGLrEKLSL		late	0	0	97662216	90605250	1518604584	2945716584	0	0	0	0	0	376639362
O60568_R217	PGLREKLSLNLDHKSrIFQNLNGALDEVVLK	O60568;O60568;O60568;O60568;O60568;O60568;O60568;O60568;O60568;O60568;O60568;O60568;O60568;O60568;O60568;O60568;O60568;O60568;O60568;O60568;O60568;O60568;O60568;O60568	PLOD3	SR[UNIMOD:7]IFQNLNGALDEVVLK;SR[UNIMOD:7]IFQNLNGALDEVVLK;SR[UNIMOD:7]IFQNLNGALDEVVLKFDR;SR[UNIMOD:7]IFQNLNGALDEVVLK;SR[UNIMOD:7]IFQNLNGALDEVVLK;SR[UNIMOD:7]IFQNLNGALDEVVLK;SR[UNIMOD:7]IFQNLNGALDEVVLK;SR[UNIMOD:7]IFQNLNGALDEVVLK;SR[UNIMOD:7]IFQNLNGALDEVVLK;SR[UNIMOD:7]IFQNLNGALDEVVLK;SR[UNIMOD:7]IFQNLNGALDEVVLK;SR[UNIMOD:7]IFQNLNGALDEVVLK;SR[UNIMOD:7]IFQNLNGALDEVVLK;SR[UNIMOD:7]IFQNLNGALDEVVLK;SR[UNIMOD:7]IFQNLNGALDEVVLK;SR[UNIMOD:7]IFQNLNGALDEVVLK;SR[UNIMOD:7]IFQNLNGALDEVVLK;SR[UNIMOD:7]IFQNLNGALDEVVLK;SR[UNIMOD:7]IFQNLNGALDEVVLK;SR[UNIMOD:7]IFQNLNGALDEVVLK;SR[UNIMOD:7]IFQNLNGALDEVVLK;SR[UNIMOD:7]IFQNLNGALDEVVLK;SR[UNIMOD:7]IFQNLNGALDEVVLK;SR[UNIMOD:7]IFQNLNGALDEVVLK	LDHKSrIFQNL	early		0	261671184	983385504	1782966768	4289549664	3188245206	0	0	0	48923568	376813032	1145432913
O60568_R235	QNLNGALDEVVLKFDrNRVRIRNVAYDTLPI	O60568	PLOD3	FDR[UNIMOD:7]NR[UNIMOD:7]VR	VLKFDrNRVRI			0	0	285373704	0	0	0	0	0	0	0	0	0
O60568_R237	LNGALDEVVLKFDRNrVRIRNVAYDTLPIVV	O60568	PLOD3	FDR[UNIMOD:7]NR[UNIMOD:7]VR	KFDRNrVRIRN			0	0	285373704	0	0	0	0	0	0	0	0	0
O60568_R241	LDEVVLKFDRNRVRIrNVAYDTLPIVVHGNG	O60568;O60568;O60568;O60568;O60568;O60568	PLOD3	IR[UNIMOD:7]NVAYDTLPIVVHGNGPTK;IR[UNIMOD:7]NVAYDTLPIVVHGNGPTK;IR[UNIMOD:7]NVAYDTLPIVVHGNGPTK;IR[UNIMOD:7]NVAYDTLPIVVHGNGPTK;IR[UNIMOD:7]NVAYDTLPIVVHGNGPTK;IR[UNIMOD:7]NVAYDTLPIVVHGNGPTK	NRVRIrNVAYD			0	0	0	0	0	0	0	0	0	0	459627576	776029176
O60568_R420	ILIEENRKVIAPMLSrHGKLWSNFWGALSPD	O60568;O60568;O60568;O60568;O60568;O60568	PLOD3	VIAPMLSR[UNIMOD:7]HGK;VIAPMLSR[UNIMOD:7]HGK;KVIAPMLSR[UNIMOD:7]HGK;VIAPMLSR[UNIMOD:7]HGK;VIAPMLSR[UNIMOD:7]HGK;VIAPMLSR[UNIMOD:7]HGK	APMLSrHGKLW			0	0	475352160	33221658	964266144	1056517266	0	0	0	0	0	0
O60568_R450	DEYYARSEDYVELVQrKRVGVWNVPYISQAY	O60568;O60568;O60568;O60568;O60568;O60568	PLOD3	SEDYVELVQR[UNIMOD:7]K;SEDYVELVQR[UNIMOD:7]K;SEDYVELVQR[UNIMOD:7]K;SEDYVELVQR[UNIMOD:7]K;SEDYVELVQR[UNIMOD:7]K;SEDYVELVQR[UNIMOD:7]K	VELVQrKRVGV			0	152062536	214414896	202541784	178858368	0	0	0	0	0	0	0
O60568_R473	VPYISQAYVIRGDTLrMELPQRDVFSGSDTD	O60568;O60568;O60568;O60568;O60568	PLOD3	GDTLR[UNIMOD:7]MELPQR;GDTLR[UNIMOD:7]MELPQR;GDTLR[UNIMOD:7]MELPQR;GDTLR[UNIMOD:7]MELPQR;GDTLR[UNIMOD:7]MELPQR	RGDTLrMELPQ		late	0	188413968	307786896	0	0	0	0	0	0	0	72305340	111919392
O60568_R599	MEHYGQWSGGRHEDSrLAGGYENVPTVDIHM	O60568;O60568;O60568;O60568;O60568;O60568;O60568;O60568;O60568;O60568;O60568;O60568;O60568;O60568;O60568;O60568;O60568;O60568;O60568	PLOD3	HEDSR[UNIMOD:7]LAGGYENVPTVDIHMK;HEDSR[UNIMOD:7]LAGGYENVPTVDIHMK;HEDSR[UNIMOD:7]LAGGYENVPTVDIHMK;HEDSR[UNIMOD:7]LAGGYENVPTVDIHMK;HEDSR[UNIMOD:7]LAGGYENVPTVDIHMK;HEDSR[UNIMOD:7]LAGGYENVPTVDIHMK;HEDSR[UNIMOD:7]LAGGYENVPTVDIHMK;HEDSR[UNIMOD:7]LAGGYENVPTVDIHMK;HEDSR[UNIMOD:7]LAGGYENVPTVDIHMK;HEDSR[UNIMOD:7]LAGGYENVPTVDIHMK;HEDSR[UNIMOD:7]LAGGYENVPTVDIHMK;HEDSR[UNIMOD:7]LAGGYENVPTVDIHMK;HEDSR[UNIMOD:7]LAGGYENVPTVDIHMK;HEDSR[UNIMOD:7]LAGGYENVPTVDIHMK;HEDSR[UNIMOD:7]LAGGYENVPTVDIHMK;HEDSR[UNIMOD:7]LAGGYENVPTVDIHMK;HEDSR[UNIMOD:7]LAGGYENVPTVDIHMK;HEDSR[UNIMOD:7]LAGGYENVPTVDIHMK;HEDSR[UNIMOD:7]LAGGYENVPTVDIHMK	RHEDSrLAGGY		early2	0	4394193600	4994907984	0	0	0	0	674771472	923556456	614193648	850965336	161832936
O60568_R647	GPMTESLFPGYHTKArAVMNFVVRYRPDEQP	O60568;O60568;O60568;O60568	PLOD3	AR[UNIMOD:7]AVMNFVVR;AR[UNIMOD:7]AVMNFVVR;AR[UNIMOD:7]AVMNFVVR;AR[UNIMOD:7]AVMNFVVR	YHTKArAVMNF		mid1	0	0	0	0	0	0	0	0	242681760	327186216	575158560	573717408
O60568_R665	MNFVVRYRPDEQPSLrPHHDSSTFTLNVALN	O60568;O60568;O60568;O60568;O60568;O60568;O60568;O60568;O60568	PLOD3	YRPDEQPSLR[UNIMOD:7]PHHDSSTFTLNVALNHK;YRPDEQPSLR[UNIMOD:7]PHHDSSTFTLNVALNHK;YRPDEQPSLR[UNIMOD:7]PHHDSSTFTLNVALNHK;YRPDEQPSLR[UNIMOD:7]PHHDSSTFTLNVALNHK;YRPDEQPSLR[UNIMOD:7]PHHDSSTFTLNVALNHK;YRPDEQPSLR[UNIMOD:7]PHHDSSTFTLNVALNHK;YRPDEQPSLR[UNIMOD:7]PHHDSSTFTLNVALNHK;YRPDEQPSLR[UNIMOD:7]PHHDSSTFTLNVALNHK;YRPDEQPSLR[UNIMOD:7]PHHDSSTFTLNVALNHK	EQPSLrPHHDS			0	0	1247673840	1367100984	997123968	486771648	0	0	0	0	0	0
O60568_R76	FFNYTVRTLGLGEEWrGGDVARTVGGGQKVR	O60568;O60568;O60568;O60568;O60568;O60568;O60568;O60568;O60568;O60568;O60568;O60568;O60568;O60568;O60568;O60568;O60568;O60568;O60568;O60568;O60568;O60568;O60568;O60568;O60568;O60568;O60568;O60568	PLOD3	TLGLGEEWR[UNIMOD:7]GGDVAR;TLGLGEEWR[UNIMOD:7]GGDVAR;TLGLGEEWR[UNIMOD:7]GGDVAR;TLGLGEEWR[UNIMOD:7]GGDVAR;TLGLGEEWR[UNIMOD:7]GGDVAR;TLGLGEEWR[UNIMOD:7]GGDVAR;TLGLGEEWR[UNIMOD:7]GGDVAR;TLGLGEEWR[UNIMOD:7]GGDVAR;TLGLGEEWR[UNIMOD:7]GGDVAR;TLGLGEEWR[UNIMOD:7]GGDVAR[UNIMOD:7]TVGGGQK;TLGLGEEWR[UNIMOD:7]GGDVAR;TLGLGEEWR[UNIMOD:7]GGDVAR;TLGLGEEWR[UNIMOD:7]GGDVAR;TLGLGEEWR[UNIMOD:7]GGDVAR;TLGLGEEWR[UNIMOD:7]GGDVAR;TLGLGEEWR[UNIMOD:7]GGDVAR[UNIMOD:7]TVGGGQK;TLGLGEEWR[UNIMOD:7]GGDVAR[UNIMOD:7]TVGGGQK;TLGLGEEWR[UNIMOD:7]GGDVAR[UNIMOD:7]TVGGGQK;TLGLGEEWR[UNIMOD:7]GGDVAR[UNIMOD:7]TVGGGQK;TLGLGEEWR[UNIMOD:7]GGDVAR[UNIMOD:7]TVGGGQK;TLGLGEEWR[UNIMOD:7]GGDVAR[UNIMOD:7]TVGGGQK;TLGLGEEWR[UNIMOD:7]GGDVAR[UNIMOD:7]TVGGGQK;TLGLGEEWR[UNIMOD:7]GGDVAR[UNIMOD:7]TVGGGQK;TLGLGEEWR[UNIMOD:7]GGDVAR[UNIMOD:7]TVGGGQK;TLGLGEEWR[UNIMOD:7]GGDVAR[UNIMOD:7]TVGGGQK;TLGLGEEWR[UNIMOD:7]GGDVAR[UNIMOD:7]TVGGGQK;TLGLGEEWR[UNIMOD:7]GGDVAR[UNIMOD:7]TVGGGQK;TLGLGEEWR[UNIMOD:7]GGDVAR[UNIMOD:7]TVGGGQK	LGEEWrGGDVA		early2	0	162793932	936513456	1050768684	7.14323e+08	309380580	0	94495284	235609152	385966050	1330954722	2724158868
O60568_R82	RTLGLGEEWRGGDVArTVGGGQKVRWLKKEM	O60568;O60568;O60568;O60568;O60568;O60568;O60568;O60568;O60568;O60568;O60568;O60568;O60568;O60568;O60568;O60568;O60568;O60568	PLOD3	TLGLGEEWR[UNIMOD:7]GGDVAR[UNIMOD:7]TVGGGQK;TLGLGEEWR[UNIMOD:7]GGDVAR[UNIMOD:7]TVGGGQK;TLGLGEEWR[UNIMOD:7]GGDVAR[UNIMOD:7]TVGGGQK;GGDVAR[UNIMOD:7]TVGGGQK;TLGLGEEWR[UNIMOD:7]GGDVAR[UNIMOD:7]TVGGGQK;GGDVAR[UNIMOD:7]TVGGGQK;GGDVAR[UNIMOD:7]TVGGGQK;TLGLGEEWR[UNIMOD:7]GGDVAR[UNIMOD:7]TVGGGQK;TLGLGEEWR[UNIMOD:7]GGDVAR[UNIMOD:7]TVGGGQK;GGDVAR[UNIMOD:7]TVGGGQK;TLGLGEEWR[UNIMOD:7]GGDVAR[UNIMOD:7]TVGGGQK;TLGLGEEWR[UNIMOD:7]GGDVAR[UNIMOD:7]TVGGGQK;TLGLGEEWR[UNIMOD:7]GGDVAR[UNIMOD:7]TVGGGQK;TLGLGEEWR[UNIMOD:7]GGDVAR[UNIMOD:7]TVGGGQK;TLGLGEEWR[UNIMOD:7]GGDVAR[UNIMOD:7]TVGGGQK;TLGLGEEWR[UNIMOD:7]GGDVAR[UNIMOD:7]TVGGGQK;TLGLGEEWR[UNIMOD:7]GGDVAR[UNIMOD:7]TVGGGQK;TLGLGEEWR[UNIMOD:7]GGDVAR[UNIMOD:7]TVGGGQK	GGDVArTVGGG		late	0	262826238	1108704408	1089724905	7.14323e+08	309380580	0	0	0	0	38935530	205999116
O60573_R138	MWEDDANKNGGKWIIrLRKGLASRCWENLIL	O60573	EIF4E2;EIF4EL3	WIIR[UNIMOD:7]LR[UNIMOD:7]K	GKWIIrLRKGL	late		0	0	0	0	0	227369304	0	0	0	0	0	0
O60573_R140	EDDANKNGGKWIIRLrKGLASRCWENLILAM	O60573	EIF4E2;EIF4EL3	WIIR[UNIMOD:7]LR[UNIMOD:7]K	WIIRLrKGLAS	late		0	0	0	0	0	227369304	0	0	0	0	0	0
O60573_R71	LQYNYTFWYSRRTPGrPTSSQSYEQNIKQIG	O60573;O60573;O60573;O60573;O60573;O60573;O60573;O60573;O60573;O60573;O60573;O60573;O60573	EIF4E2;EIF4EL3	RTPGR[UNIMOD:7]PTSSQSYEQNIK;RTPGR[UNIMOD:7]PTSSQSYEQNIK;RTPGR[UNIMOD:7]PTSSQSYEQNIK;RTPGR[UNIMOD:7]PTSSQSYEQNIK;RTPGR[UNIMOD:7]PTSSQSYEQNIK;RTPGR[UNIMOD:7]PTSSQSYEQNIK;RTPGR[UNIMOD:7]PTSSQSYEQNIK;RTPGR[UNIMOD:7]PTSSQSYEQNIK;RTPGR[UNIMOD:7]PTSSQSYEQNIK;RTPGR[UNIMOD:7]PTSSQSYEQNIK;TPGR[UNIMOD:7]PTSSQSYEQNIK;TPGR[UNIMOD:7]PTSSQSYEQNIK;TPGR[UNIMOD:7]PTSSQSYEQNIK	RRTPGrPTSSQ		mid2	0	0	85097880	49370295	154517688	0	0	0	83778996	200705439	173311704	188243346
O60610_R1049	VLKFPDELAHVEKASrVSAENLQKNLDQMKK	O60610;O60610;O60610;O60610;O60610;O60610;O60610;O60610;O60610;O60610;O60610;O60610;O60610;O60610;O60610;O60610;O60610;O60610;O60610;O60610;O60610;O60610;O60610;O60610	DIAPH1;DIAP1	ASR[UNIMOD:7]VSAENLQK;ASR[UNIMOD:7]VSAENLQK;ASR[UNIMOD:7]VSAENLQK;ASR[UNIMOD:7]VSAENLQK;ASR[UNIMOD:7]VSAENLQK;ASR[UNIMOD:7]VSAENLQK;ASR[UNIMOD:7]VSAENLQK;ASR[UNIMOD:7]VSAENLQK;ASR[UNIMOD:7]VSAENLQK;ASR[UNIMOD:7]VSAENLQK;ASR[UNIMOD:7]VSAENLQK;ASR[UNIMOD:7]VSAENLQK;ASR[UNIMOD:7]VSAENLQK;ASR[UNIMOD:7]VSAENLQK;ASR[UNIMOD:7]VSAENLQK;ASR[UNIMOD:7]VSAENLQK;ASR[UNIMOD:7]VSAENLQK;ASR[UNIMOD:7]VSAENLQK;ASR[UNIMOD:7]VSAENLQK;ASR[UNIMOD:7]VSAENLQK;ASR[UNIMOD:7]VSAENLQK;ASR[UNIMOD:7]VSAENLQK;ASR[UNIMOD:7]VSAENLQK;ASR[UNIMOD:7]VSAENLQK	VEKASrVSAEN	early		0	1100196480	770626224	747854880	1499642796	1469779722	0	83896416	152662836	241650492	445700148	767027250
O60610_R1071	QKNLDQMKKQISDVErDVQNFPAATDEKDKF	O60610;O60610;O60610;O60610;O60610;O60610;O60610;O60610;O60610;O60610;O60610;O60610;O60610;O60610;O60610;O60610;O60610;O60610;O60610;O60610;O60610;O60610;O60610;O60610;O60610	DIAPH1;DIAP1	QISDVER[UNIMOD:7]DVQNFPAATDEK;QISDVER[UNIMOD:7]DVQNFPAATDEKDKFVEK;QISDVER[UNIMOD:7]DVQNFPAATDEK;QISDVER[UNIMOD:7]DVQNFPAATDEKDKFVEK;QISDVER[UNIMOD:7]DVQNFPAATDEKDKFVEK;QISDVER[UNIMOD:7]DVQNFPAATDEKDK;QISDVER[UNIMOD:7]DVQNFPAATDEKDKFVEK;QISDVER[UNIMOD:7]DVQNFPAATDEK;QISDVER[UNIMOD:7]DVQNFPAATDEK;QISDVER[UNIMOD:7]DVQNFPAATDEKDK;QISDVER[UNIMOD:7]DVQNFPAATDEKDKFVEK;QISDVER[UNIMOD:7]DVQNFPAATDEK;QISDVER[UNIMOD:7]DVQNFPAATDEK;QISDVER[UNIMOD:7]DVQNFPAATDEK;QISDVER[UNIMOD:7]DVQNFPAATDEK;QISDVER[UNIMOD:7]DVQNFPAATDEK;QISDVER[UNIMOD:7]DVQNFPAATDEKDKFVEK;QISDVER[UNIMOD:7]DVQNFPAATDEK;QISDVER[UNIMOD:7]DVQNFPAATDEKDKFVEK;QISDVER[UNIMOD:7]DVQNFPAATDEKDK;QISDVER[UNIMOD:7]DVQNFPAATDEK;QISDVER[UNIMOD:7]DVQNFPAATDEK;QISDVER[UNIMOD:7]DVQNFPAATDEKDK;QISDVER[UNIMOD:7]DVQNFPAATDEK;QISDVER[UNIMOD:7]DVQNFPAATDEK	ISDVErDVQNF			0	173764410	308471652	458068452	905909232	1069107936	0	1.19631e+07	447526143	148156776	184527084	191207379
O60610_R1105	MTSFVKDAQEQYNKLrMMHSNMETLYKELGE	O60610;O60610;O60610;O60610	DIAPH1;DIAP1	LR[UNIMOD:7]MMHSNMETLYK;LR[UNIMOD:7]MMHSNMETLYK;LR[UNIMOD:7]MMHSNMETLYK;LR[UNIMOD:7]MMHSNMETLYK	QYNKLrMMHSN	mid2		0	0	0	105523428	178536768	443489904	0	0	0	0	0	0
O60610_R1142	KKLSVEEFFMDLHNFrNMFLQAVKENQKRRE	O60610;O60610;O60610;O60610	DIAPH1;DIAP1	KLSVEEFFMDLHNFR[UNIMOD:7]NMFLQAVK;KLSVEEFFMDLHNFR[UNIMOD:7]NMFLQAVK;KLSVEEFFMDLHNFR[UNIMOD:7]NMFLQAVK;KLSVEEFFMDLHNFR[UNIMOD:7]NMFLQAVK	DLHNFrNMFLQ			0	0	0	0	0	251281974	0	0	0	0	0	0
O60610_R122	EEKQQPLREKDIIIKrEMVSQYLYTSKAGMS	O60610;O60610;O60610;O60610;O60610	DIAPH1;DIAP1	R[UNIMOD:7]EMVSQYLYTSK;R[UNIMOD:7]EMVSQYLYTSK;R[UNIMOD:7]EMVSQYLYTSK;R[UNIMOD:7]EMVSQYLYTSK;R[UNIMOD:7]EMVSQYLYTSK	DIIIKrEMVSQ			0	0	184740252	0	172035468	235565436	0	0	0	0	0	0
O60610_R21	GSLGPGRGTRDKKKGrSPDELPSAGGDGGKS	O60610;O60610;O60610;O60610;O60610;O60610;O60610;O60610;O60610;O60610;O60610;O60610;O60610;O60610;O60610;O60610;O60610;O60610;O60610;O60610;O60610;O60610;O60610;O60610;O60610;O60610;O60610;O60610;O60610;O60610;O60610;O60610;O60610;O60610;O60610;O60610;O60610;O60610;O60610;O60610;O60610;O60610;O60610	DIAPH1;DIAP1	GR[UNIMOD:7]SPDELPSAGGDGGK;KGR[UNIMOD:7]SPDELPSAGGDGGK;KGR[UNIMOD:7]SPDELPSAGGDGGK;GR[UNIMOD:7]SPDELPSAGGDGGK;KGR[UNIMOD:7]SPDELPSAGGDGGK;KGR[UNIMOD:7]SPDELPSAGGDGGK;GR[UNIMOD:7]SPDELPSAGGDGGK;KGR[UNIMOD:7]SPDELPSAGGDGGK;KGR[UNIMOD:7]SPDELPSAGGDGGK;GR[UNIMOD:7]SPDELPSAGGDGGK;KGR[UNIMOD:7]SPDELPSAGGDGGK;GR[UNIMOD:7]SPDELPSAGGDGGK;KGR[UNIMOD:7]SPDELPSAGGDGGK;KGR[UNIMOD:7]SPDELPSAGGDGGK;GR[UNIMOD:7]SPDELPSAGGDGGK;KGR[UNIMOD:7]SPDELPSAGGDGGK;KGR[UNIMOD:7]SPDELPSAGGDGGK;GR[UNIMOD:7]SPDELPSAGGDGGK;KGR[UNIMOD:7]SPDELPSAGGDGGK;KGR[UNIMOD:7]SPDELPSAGGDGGK;GR[UNIMOD:7]SPDELPSAGGDGGK;KGR[UNIMOD:7]SPDELPSAGGDGGK;GR[UNIMOD:7]SPDELPSAGGDGGK;KGR[UNIMOD:7]SPDELPSAGGDGGK;KGR[UNIMOD:7]SPDELPSAGGDGGK;KGR[UNIMOD:7]SPDELPSAGGDGGK;GR[UNIMOD:7]SPDELPSAGGDGGK;KGR[UNIMOD:7]SPDELPSAGGDGGK;KGR[UNIMOD:7]SPDELPSAGGDGGK;GR[UNIMOD:7]SPDELPSAGGDGGK;GR[UNIMOD:7]SPDELPSAGGDGGK;GR[UNIMOD:7]SPDELPSAGGDGGK;KGR[UNIMOD:7]SPDELPSAGGDGGK;KGR[UNIMOD:7]SPDELPSAGGDGGK;GR[UNIMOD:7]SPDELPSAGGDGGK;KGR[UNIMOD:7]SPDELPSAGGDGGK;KGR[UNIMOD:7]SPDELPSAGGDGGK;KGR[UNIMOD:7]SPDELPSAGGDGGK;GR[UNIMOD:7]SPDELPSAGGDGGK;KGR[UNIMOD:7]SPDELPSAGGDGGK;KGR[UNIMOD:7]SPDELPSAGGDGGK;GR[UNIMOD:7]SPDELPSAGGDGGK;KGR[UNIMOD:7]SPDELPSAGGDGGK	DKKKGrSPDEL	mid1	early2	0	0	205628856	474039114	792808728	653441748	0	272710764	387298812	477614940	1017151044	948798996
O60610_R286	QPEDMNERVLEAMTErAEMDEVERFQPLLDG	O60610	DIAPH1;DIAP1	VLEAMTER[UNIMOD:7]AEMDEVER	EAMTErAEMDE		late	0	0	0	0	0	0	0	0	0	0	0	30799518
O60610_R294	VLEAMTERAEMDEVErFQPLLDGLKSGTTIA	O60610;O60610;O60610;O60610;O60610;O60610;O60610	DIAPH1;DIAP1	AEMDEVER[UNIMOD:7]FQPLLDGLK;AEMDEVER[UNIMOD:7]FQPLLDGLK;AEMDEVER[UNIMOD:7]FQPLLDGLK;AEMDEVER[UNIMOD:7]FQPLLDGLK;AEMDEVER[UNIMOD:7]FQPLLDGLK;AEMDEVER[UNIMOD:7]FQPLLDGLK;AEMDEVER[UNIMOD:7]FQPLLDGLK	MDEVErFQPLL			0	0	2.13389e+08	67764954	55660464	20028168	0	0	0	0	0	0
O60610_R43	SAGGDGGKSKKFTLKrLMADELERFTSMRIK	O60610;O60610;O60610;O60610;O60610;O60610;O60610;O60610;O60610;O60610;O60610;O60610;O60610;O60610;O60610;O60610;O60610;O60610;O60610;O60610	DIAPH1;DIAP1	R[UNIMOD:7]LMADELER;R[UNIMOD:7]LMADELER[UNIMOD:7]FTSMR;R[UNIMOD:7]LMADELER;R[UNIMOD:7]LMADELER;R[UNIMOD:7]LMADELER[UNIMOD:7]FTSMR;R[UNIMOD:7]LMADELER;R[UNIMOD:7]LMADELER;R[UNIMOD:7]LMADELER[UNIMOD:7]FTSMR;R[UNIMOD:7]LMADELER;R[UNIMOD:7]LMADELER[UNIMOD:7]FTSMR;R[UNIMOD:7]LMADELER;R[UNIMOD:7]LMADELER;R[UNIMOD:7]LMADELER[UNIMOD:7]FTSMR[UNIMOD:7]IK;R[UNIMOD:7]LMADELER[UNIMOD:7]FTSMR[UNIMOD:7]IK;R[UNIMOD:7]LMADELER[UNIMOD:7]FTSMR[UNIMOD:7]IK;R[UNIMOD:7]LMADELER[UNIMOD:7]FTSMR[UNIMOD:7]IK;R[UNIMOD:7]LMADELER[UNIMOD:7]FTSMR[UNIMOD:7]IK;R[UNIMOD:7]LMADELER[UNIMOD:7]FTSMR[UNIMOD:7]IK;R[UNIMOD:7]LMADELER[UNIMOD:7]FTSMR[UNIMOD:7]IK;R[UNIMOD:7]LMADELER[UNIMOD:7]FTSMR[UNIMOD:7]IK	KFTLKrLMADE	mid1	early2	0	0	827056104	1110069840	261294096	1994638716	0	1185400704	1366252224	1016379180	919031136	847082964
O60610_R495	KAAELEKKLDSELTArHELQVEMKKMESDFE	O60610;O60610;O60610;O60610;O60610;O60610;O60610;O60610;O60610;O60610;O60610;O60610;O60610;O60610;O60610;O60610;O60610;O60610;O60610;O60610;O60610;O60610;O60610	DIAPH1;DIAP1	KLDSELTAR[UNIMOD:7]HELQVEMK;KLDSELTAR[UNIMOD:7]HELQVEMK;KLDSELTAR[UNIMOD:7]HELQVEMK;KLDSELTAR[UNIMOD:7]HELQVEMK;KLDSELTAR[UNIMOD:7]HELQVEMK;KLDSELTAR[UNIMOD:7]HELQVEMK;KLDSELTAR[UNIMOD:7]HELQVEMK;KLDSELTAR[UNIMOD:7]HELQVEMK;KLDSELTAR[UNIMOD:7]HELQVEMK;KLDSELTAR[UNIMOD:7]HELQVEMK;KLDSELTAR[UNIMOD:7]HELQVEMK;KLDSELTAR[UNIMOD:7]HELQVEMK;KLDSELTAR[UNIMOD:7]HELQVEMK;KLDSELTAR[UNIMOD:7]HELQVEMK;LDSELTAR[UNIMOD:7]HELQVEMK;KLDSELTAR[UNIMOD:7]HELQVEMK;KLDSELTAR[UNIMOD:7]HELQVEMK;KLDSELTAR[UNIMOD:7]HELQVEMK;KLDSELTAR[UNIMOD:7]HELQVEMK;LDSELTAR[UNIMOD:7]HELQVEMK;KLDSELTAR[UNIMOD:7]HELQVEMK;KLDSELTAR[UNIMOD:7]HELQVEMK;KLDSELTAR[UNIMOD:7]HELQVEMK	SELTArHELQV	early	late	0	795023964	2583011016	2100175704	2628490800	3292698414	0	0	0	0	0	195241548
O60610_R51	SKKFTLKRLMADELErFTSMRIKKEKEKPNS	O60610;O60610;O60610;O60610;O60610;O60610;O60610;O60610;O60610;O60610;O60610;O60610;O60610;O60610	DIAPH1;DIAP1	R[UNIMOD:7]LMADELER[UNIMOD:7]FTSMR;RLMADELER[UNIMOD:7]FTSMR;R[UNIMOD:7]LMADELER[UNIMOD:7]FTSMR;R[UNIMOD:7]LMADELER[UNIMOD:7]FTSMR;RLMADELER[UNIMOD:7]FTSMR;R[UNIMOD:7]LMADELER[UNIMOD:7]FTSMR;R[UNIMOD:7]LMADELER[UNIMOD:7]FTSMR[UNIMOD:7]IK;R[UNIMOD:7]LMADELER[UNIMOD:7]FTSMR[UNIMOD:7]IK;R[UNIMOD:7]LMADELER[UNIMOD:7]FTSMR[UNIMOD:7]IK;R[UNIMOD:7]LMADELER[UNIMOD:7]FTSMR[UNIMOD:7]IK;R[UNIMOD:7]LMADELER[UNIMOD:7]FTSMR[UNIMOD:7]IK;R[UNIMOD:7]LMADELER[UNIMOD:7]FTSMR[UNIMOD:7]IK;R[UNIMOD:7]LMADELER[UNIMOD:7]FTSMR[UNIMOD:7]IK;R[UNIMOD:7]LMADELER[UNIMOD:7]FTSMR[UNIMOD:7]IK	ADELErFTSMR	mid1	mid2	0	0	606794136	1110069840	261294096	1994638716	0	0	131844960	146951724	0	249646470
O60610_R56	LKRLMADELERFTSMrIKKEKEKPNSAHRNS	O60610;O60610;O60610;O60610;O60610;O60610;O60610;O60610	DIAPH1;DIAP1	R[UNIMOD:7]LMADELER[UNIMOD:7]FTSMR[UNIMOD:7]IK;R[UNIMOD:7]LMADELER[UNIMOD:7]FTSMR[UNIMOD:7]IK;R[UNIMOD:7]LMADELER[UNIMOD:7]FTSMR[UNIMOD:7]IK;R[UNIMOD:7]LMADELER[UNIMOD:7]FTSMR[UNIMOD:7]IK;R[UNIMOD:7]LMADELER[UNIMOD:7]FTSMR[UNIMOD:7]IK;R[UNIMOD:7]LMADELER[UNIMOD:7]FTSMR[UNIMOD:7]IK;R[UNIMOD:7]LMADELER[UNIMOD:7]FTSMR[UNIMOD:7]IK;R[UNIMOD:7]LMADELER[UNIMOD:7]FTSMR[UNIMOD:7]IK	RFTSMrIKKEK	mid1		0	0	606794136	1110069840	261294096	1994638716	0	0	0	0	0	0
O60645_R143	ETQDLIEQGALLQAHrKLMDLECSRDGLMYE	O60645;O60645	EXOC3;SEC6;SEC6L1	ETQDLIEQGALLQAHR[UNIMOD:7]K;ETQDLIEQGALLQAHR[UNIMOD:7]K	LLQAHrKLMDL			0	0	182799924	198879636	0	0	0	0	0	0	0	0
O60645_R240	RILDRKKQTGFVPPGrPKNWKEKMFTILERT	O60645	EXOC3;SEC6;SEC6L1	QTGFVPPGR[UNIMOD:7]PK	FVPPGrPKNWK			0	0	0	276647376	0	0	0	0	0	0	0	0
O60645_R59	EARLKAAIQSQLDGVrTGLSQLHNALNDVKD	O60645;O60645	EXOC3;SEC6;SEC6L1	AAIQSQLDGVR[UNIMOD:7]TGLSQLHNALNDVK;AAIQSQLDGVR[UNIMOD:7]TGLSQLHNALNDVK	QLDGVrTGLSQ	late		0	0	0	40482918	0	93489768	0	0	0	0	0	0
O60645_R6	__________MKETDrEAVATAVQRVAGMLQ	O60645;O60645	EXOC3;SEC6;SEC6L1	MKETDR[UNIMOD:7]EAVATAVQR;MKETDR[UNIMOD:7]EAVATAVQR	MKETDrEAVAT			0	0	0	0	0	0	0	0	38911038	0	0	0
O60645_R87	VKDIQQSLADVSKDWrQSINTIESLKDVKDA	O60645;O60645;O60645;O60645;O60645;O60645;O60645;O60645	EXOC3;SEC6;SEC6L1	DWR[UNIMOD:7]QSINTIESLK;DWR[UNIMOD:7]QSINTIESLK;DWR[UNIMOD:7]QSINTIESLK;DWR[UNIMOD:7]QSINTIESLK;DWR[UNIMOD:7]QSINTIESLK;DWR[UNIMOD:7]QSINTIESLK;DWR[UNIMOD:7]QSINTIESLKDVK;DWR[UNIMOD:7]QSINTIESLK	VSKDWrQSINT	mid1		0	0	384384768	426716502	751839279	528259392	0	0	0	0	0	0
O60664_R155	KDTVATQLSEAVDATrGAVQSGVDKTKSVVT	O60664;O60664;O60664;O60664;O60664;O60664;O60664;O60664;O60664;O60664;O60664;O60664;O60664;O60664;O60664;O60664;O60664;O60664;O60664;O60664;O60664;O60664;O60664;O60664;O60664;O60664;O60664;O60664;O60664;O60664;O60664;O60664;O60664;O60664;O60664;O60664;O60664;O60664;O60664;O60664;O60664;O60664;O60664;O60664;O60664;O60664;O60664;O60664;O60664;O60664;O60664;O60664;O60664;O60664;O60664;O60664;O60664;O60664;O60664;O60664;O60664;O60664;O60664;O60664;O60664;O60664;O60664;O60664;O60664;O60664;O60664;O60664;O60664;O60664;O60664;O60664;O60664;O60664;O60664;O60664;O60664;O60664;O60664;O60664;O60664;O60664;O60664;O60664;O60664;O60664;O60664;O60664;O60664;O60664;O60664;O60664;O60664;O60664	PLIN3;M6PRBP1;TIP47	DTVATQLSEAVDATR[UNIMOD:7]GAVQSGVDK;DTVATQLSEAVDATR[UNIMOD:7]GAVQSGVDKTK;DTVATQLSEAVDATR[UNIMOD:7]GAVQSGVDK;DTVATQLSEAVDATR[UNIMOD:7]GAVQSGVDKTK;DTVATQLSEAVDATR[UNIMOD:7]GAVQSGVDK;DTVATQLSEAVDATR[UNIMOD:7]GAVQSGVDK;DTVATQLSEAVDATR[UNIMOD:7]GAVQSGVDK;DTVATQLSEAVDATR[UNIMOD:7]GAVQSGVDK;DTVATQLSEAVDATR[UNIMOD:7]GAVQSGVDK;DTVATQLSEAVDATR[UNIMOD:7]GAVQSGVDK;DTVATQLSEAVDATR[UNIMOD:7]GAVQSGVDKTK;DTVATQLSEAVDATR[UNIMOD:7]GAVQSGVDK;DTVATQLSEAVDATR[UNIMOD:7]GAVQSGVDK;DTVATQLSEAVDATR[UNIMOD:7]GAVQSGVDKTK;DTVATQLSEAVDATR[UNIMOD:7]GAVQSGVDK;DTVATQLSEAVDATR[UNIMOD:7]GAVQSGVDKTK;DTVATQLSEAVDATR[UNIMOD:7]GAVQSGVDK;DTVATQLSEAVDATR[UNIMOD:7]GAVQSGVDK;DTVATQLSEAVDATR[UNIMOD:7]GAVQSGVDK;DTVATQLSEAVDATR[UNIMOD:7]GAVQSGVDKTK;DTVATQLSEAVDATR[UNIMOD:7]GAVQSGVDK;DTVATQLSEAVDATR[UNIMOD:7]GAVQSGVDK;DTVATQLSEAVDATR[UNIMOD:7]GAVQSGVDKTK;DTVATQLSEAVDATR[UNIMOD:7]GAVQSGVDK;DTVATQLSEAVDATR[UNIMOD:7]GAVQSGVDKTK;DTVATQLSEAVDATR[UNIMOD:7]GAVQSGVDK;DTVATQLSEAVDATR[UNIMOD:7]GAVQSGVDK;DTVATQLSEAVDATR[UNIMOD:7]GAVQSGVDK;DTVATQLSEAVDATR[UNIMOD:7]GAVQSGVDKTK;DTVATQLSEAVDATR[UNIMOD:7]GAVQSGVDK;DTVATQLSEAVDATR[UNIMOD:7]GAVQSGVDK;DTVATQLSEAVDATR[UNIMOD:7]GAVQSGVDKTK;DTVATQLSEAVDATR[UNIMOD:7]GAVQSGVDK;DTVATQLSEAVDATR[UNIMOD:7]GAVQSGVDK;DTVATQLSEAVDATR[UNIMOD:7]GAVQSGVDKTK;DTVATQLSEAVDATR[UNIMOD:7]GAVQSGVDK;DTVATQLSEAVDATR[UNIMOD:7]GAVQSGVDK;DTVATQLSEAVDATR[UNIMOD:7]GAVQSGVDKTK;DTVATQLSEAVDATR[UNIMOD:7]GAVQSGVDK;DTVATQLSEAVDATR[UNIMOD:7]GAVQSGVDK;DTVATQLSEAVDATR[UNIMOD:7]GAVQSGVDK;DTVATQLSEAVDATR[UNIMOD:7]GAVQSGVDK;DTVATQLSEAVDATR[UNIMOD:7]GAVQSGVDK;DTVATQLSEAVDATR[UNIMOD:7]GAVQSGVDKTK;DTVATQLSEAVDATR[UNIMOD:7]GAVQSGVDK;DTVATQLSEAVDATR[UNIMOD:7]GAVQSGVDK;DTVATQLSEAVDATR[UNIMOD:7]GAVQSGVDK;DTVATQLSEAVDATR[UNIMOD:7]GAVQSGVDKTK;DTVATQLSEAVDATR[UNIMOD:7]GAVQSGVDK;DTVATQLSEAVDATR[UNIMOD:7]GAVQSGVDK;DTVATQLSEAVDATR[UNIMOD:7]GAVQSGVDK;DTVATQLSEAVDATR[UNIMOD:7]GAVQSGVDKTK;DTVATQLSEAVDATR[UNIMOD:7]GAVQSGVDK;DTVATQLSEAVDATR[UNIMOD:7]GAVQSGVDK;DTVATQLSEAVDATR[UNIMOD:7]GAVQSGVDK;DTVATQLSEAVDATR[UNIMOD:7]GAVQSGVDK;DTVATQLSEAVDATR[UNIMOD:7]GAVQSGVDK;DTVATQLSEAVDATR[UNIMOD:7]GAVQSGVDK;DTVATQLSEAVDATR[UNIMOD:7]GAVQSGVDK;DTVATQLSEAVDATR[UNIMOD:7]GAVQSGVDK;DTVATQLSEAVDATR[UNIMOD:7]GAVQSGVDK;DTVATQLSEAVDATR[UNIMOD:7]GAVQSGVDK;DTVATQLSEAVDATR[UNIMOD:7]GAVQSGVDK;DTVATQLSEAVDATR[UNIMOD:7]GAVQSGVDK;DTVATQLSEAVDATR[UNIMOD:7]GAVQSGVDK;DTVATQLSEAVDATR[UNIMOD:7]GAVQSGVDK;DTVATQLSEAVDATR[UNIMOD:7]GAVQSGVDK;DTVATQLSEAVDATR[UNIMOD:7]GAVQSGVDK;DTVATQLSEAVDATR[UNIMOD:7]GAVQSGVDK;DTVATQLSEAVDATR[UNIMOD:7]GAVQSGVDK;DTVATQLSEAVDATR[UNIMOD:7]GAVQSGVDK;DTVATQLSEAVDATR[UNIMOD:7]GAVQSGVDK;DTVATQLSEAVDATR[UNIMOD:7]GAVQSGVDK;DTVATQLSEAVDATR[UNIMOD:7]GAVQSGVDK;DTVATQLSEAVDATR[UNIMOD:7]GAVQSGVDK;DTVATQLSEAVDATR[UNIMOD:7]GAVQSGVDK;DTVATQLSEAVDATR[UNIMOD:7]GAVQSGVDK;DTVATQLSEAVDATR[UNIMOD:7]GAVQSGVDK;DTVATQLSEAVDATR[UNIMOD:7]GAVQSGVDK;DTVATQLSEAVDATR[UNIMOD:7]GAVQSGVDK;DTVATQLSEAVDATR[UNIMOD:7]GAVQSGVDK;DTVATQLSEAVDATR[UNIMOD:7]GAVQSGVDK;DTVATQLSEAVDATR[UNIMOD:7]GAVQSGVDK;DTVATQLSEAVDATR[UNIMOD:7]GAVQSGVDK;DTVATQLSEAVDATR[UNIMOD:7]GAVQSGVDK;DTVATQLSEAVDATR[UNIMOD:7]GAVQSGVDK;DTVATQLSEAVDATR[UNIMOD:7]GAVQSGVDK;DTVATQLSEAVDATR[UNIMOD:7]GAVQSGVDK;DTVATQLSEAVDATR[UNIMOD:7]GAVQSGVDK;DTVATQLSEAVDATR[UNIMOD:7]GAVQSGVDK;DTVATQLSEAVDATR[UNIMOD:7]GAVQSGVDK;DTVATQLSEAVDATR[UNIMOD:7]GAVQSGVDK;DTVATQLSEAVDATR[UNIMOD:7]GAVQSGVDK;DTVATQLSEAVDATR[UNIMOD:7]GAVQSGVDK;DTVATQLSEAVDATR[UNIMOD:7]GAVQSGVDK;DTVATQLSEAVDATR[UNIMOD:7]GAVQSGVDK;DTVATQLSEAVDATR[UNIMOD:7]GAVQSGVDK;DTVATQLSEAVDATR[UNIMOD:7]GAVQSGVDK	AVDATrGAVQS	early	early1	0	2065858368	9089402472	5109256284	14104027056	11182344480	0	1055620194	2702382612	4175186640	7313498652	13072059960
O60664_R180	TKSVVTGGVQSVMGSrLGQMVLSGVDTVLGK	O60664;O60664;O60664;O60664;O60664	PLIN3;M6PRBP1;TIP47	SVVTGGVQSVMGSR[UNIMOD:7]LGQMVLSGVDTVLGK;SVVTGGVQSVMGSR[UNIMOD:7]LGQMVLSGVDTVLGK;SVVTGGVQSVMGSR[UNIMOD:7]LGQMVLSGVDTVLGK;SVVTGGVQSVMGSR[UNIMOD:7]LGQMVLSGVDTVLGK;SVVTGGVQSVMGSR[UNIMOD:7]LGQMVLSGVDTVLGK	SVMGSrLGQMV		mid2	0	0	53674740	117570456	0	0	0	0	0	48592260	0	288847368
O60664_R238	VASVQQQRQEQSYFVrLGSLSERLRQHAYEH	O60664;O60664;O60664;O60664	PLIN3;M6PRBP1;TIP47	QEQSYFVR[UNIMOD:7]LGSLSER;QEQSYFVR[UNIMOD:7]LGSLSER;QEQSYFVR[UNIMOD:7]LGSLSER;QEQSYFVR[UNIMOD:7]LGSLSER	QSYFVrLGSLS	mid2		0	0	0	81509916	141109272	279506904	0	0	0	0	0	0
O60664_R245	RQEQSYFVRLGSLSErLRQHAYEHSLGKLRA	O60664;O60664;O60664	PLIN3;M6PRBP1;TIP47	LGSLSER[UNIMOD:7]LR;LGSLSER[UNIMOD:7]LR;LGSLSER[UNIMOD:7]LR[UNIMOD:7]QHAYEHSLGK	GSLSErLRQHA	late		0	0	0	0	0	1233856320	0	0	0	0	0	0
O60664_R247	EQSYFVRLGSLSERLrQHAYEHSLGKLRATK	O60664	PLIN3;M6PRBP1;TIP47	LGSLSER[UNIMOD:7]LR[UNIMOD:7]QHAYEHSLGK	LSERLrQHAYE	late		0	0	0	0	0	239475168	0	0	0	0	0	0
O60664_R325	QGPEKEPPKPEQVESrALTMFRDIAQQLQAT	O60664;O60664;O60664;O60664;O60664	PLIN3;M6PRBP1;TIP47	EPPKPEQVESR[UNIMOD:7]ALTMFR;EPPKPEQVESR[UNIMOD:7]ALTMFR;EPPKPEQVESR[UNIMOD:7]ALTMFR;EPPKPEQVESR[UNIMOD:7]ALTMFR;EPPKPEQVESR[UNIMOD:7]ALTMFR	EQVESrALTMF			0	0	0	0	492311424	2091512832	0	0	0	0	0	0
O60664_R391	IHSFQDLSSSILAQSrERVASAREALDHMVE	O60664;O60664;O60664;O60664;O60664;O60664	PLIN3;M6PRBP1;TIP47	QVEDLQATFSSIHSFQDLSSSILAQSR[UNIMOD:7]ER;QVEDLQATFSSIHSFQDLSSSILAQSR[UNIMOD:7]ER;QVEDLQATFSSIHSFQDLSSSILAQSR[UNIMOD:7]ER;QVEDLQATFSSIHSFQDLSSSILAQSR[UNIMOD:7]ER;QVEDLQATFSSIHSFQDLSSSILAQSR[UNIMOD:7]ER;QVEDLQATFSSIHSFQDLSSSILAQSR[UNIMOD:7]ER	ILAQSrERVAS			0	0	0	0	571953660	577633392	0	0	0	0	0	0
O60664_R68	YPHIKTVCDAAEKGVrTLTAAAVSGAQPILS	O60664;O60664;O60664;O60664;O60664;O60664	PLIN3;M6PRBP1;TIP47	GVR[UNIMOD:7]TLTAAAVSGAQPILSK;GVR[UNIMOD:7]TLTAAAVSGAQPILSK;GVR[UNIMOD:7]TLTAAAVSGAQPILSK;GVR[UNIMOD:7]TLTAAAVSGAQPILSK;GVR[UNIMOD:7]TLTAAAVSGAQPILSK;GVR[UNIMOD:7]TLTAAAVSGAQPILSK	AEKGVrTLTAA	mid1		0	0	440801232	1203881472	2283357504	4461255180	0	0	0	0	177211128	510079488
O60664_R98	SKLEPQIASASEYAHrGLDKLEENLPILQQP	O60664;O60664;O60664;O60664;O60664;O60664;O60664;O60664;O60664;O60664;O60664;O60664;O60664;O60664;O60664;O60664;O60664;O60664	PLIN3;M6PRBP1;TIP47	LEPQIASASEYAHR[UNIMOD:7]GLDK;LEPQIASASEYAHR[UNIMOD:7]GLDK;LEPQIASASEYAHR[UNIMOD:7]GLDK;LEPQIASASEYAHR[UNIMOD:7]GLDK;LEPQIASASEYAHR[UNIMOD:7]GLDK;LEPQIASASEYAHR[UNIMOD:7]GLDK;LEPQIASASEYAHR[UNIMOD:7]GLDK;LEPQIASASEYAHR[UNIMOD:7]GLDK;LEPQIASASEYAHR[UNIMOD:7]GLDK;LEPQIASASEYAHR[UNIMOD:7]GLDK;LEPQIASASEYAHR[UNIMOD:7]GLDK;LEPQIASASEYAHR[UNIMOD:7]GLDK;LEPQIASASEYAHR[UNIMOD:7]GLDK;LEPQIASASEYAHR[UNIMOD:7]GLDK;LEPQIASASEYAHR[UNIMOD:7]GLDK;LEPQIASASEYAHR[UNIMOD:7]GLDK;LEPQIASASEYAHR[UNIMOD:7]GLDK;LEPQIASASEYAHR[UNIMOD:7]GLDK	SEYAHrGLDKL	mid1	mid1	0	0	195062544	271959816	1746086808	5465106672	0	0	0	86122494	932953392	1611713922
O60669_R446	LLAKERKEENARQKTrESEPLSKSKHSEDVN	O60669;O60669;O60669	SLC16A7;MCT2	TR[UNIMOD:7]ESEPLSK;TR[UNIMOD:7]ESEPLSK;TR[UNIMOD:7]ESEPLSK	ARQKTrESEPL			0	0	0	151589772	0	77872860	0	0	0	0	0	0
O60669_R474	DVNVKVSNAQSVTSErETNI___________	O60669;O60669;O60669	SLC16A7;MCT2	VSNAQSVTSER[UNIMOD:7]ETNI;VSNAQSVTSER[UNIMOD:7]ETNI;VSNAQSVTSER[UNIMOD:7]ETNI	SVTSErETNI_	late	late	0	0	0	0	82916742	100801608	0	0	0	0	0	95987568
O60678_R168	SENTSVVEKLKHMEArALSAEAALARAREDL	O60678;O60678;O60678;O60678	PRMT3;HRMT1L3	HMEAR[UNIMOD:7]ALSAEAALAR[UNIMOD:7]AR[UNIMOD:7]EDLQK;HMEAR[UNIMOD:7]ALSAEAALAR[UNIMOD:7]AR[UNIMOD:7]EDLQK;HMEAR[UNIMOD:7]ALSAEAALAR[UNIMOD:7]AR[UNIMOD:7]EDLQK;HMEAR[UNIMOD:7]ALSAEAALAR[UNIMOD:7]AR[UNIMOD:7]EDLQK	KHMEArALSAE	late		0	0	0	0	51598278	295227636	0	0	0	0	0	0
O60678_R178	KHMEARALSAEAALArAREDLQKMKQFAQDF	O60678;O60678;O60678;O60678	PRMT3;HRMT1L3	HMEAR[UNIMOD:7]ALSAEAALAR[UNIMOD:7]AR[UNIMOD:7]EDLQK;HMEAR[UNIMOD:7]ALSAEAALAR[UNIMOD:7]AR[UNIMOD:7]EDLQK;HMEAR[UNIMOD:7]ALSAEAALAR[UNIMOD:7]AR[UNIMOD:7]EDLQK;HMEAR[UNIMOD:7]ALSAEAALAR[UNIMOD:7]AR[UNIMOD:7]EDLQK	EAALArAREDL	late		0	0	0	0	51598278	295227636	0	0	0	0	0	0
O60678_R180	MEARALSAEAALARArEDLQKMKQFAQDFVM	O60678;O60678;O60678;O60678	PRMT3;HRMT1L3	HMEAR[UNIMOD:7]ALSAEAALAR[UNIMOD:7]AR[UNIMOD:7]EDLQK;HMEAR[UNIMOD:7]ALSAEAALAR[UNIMOD:7]AR[UNIMOD:7]EDLQK;HMEAR[UNIMOD:7]ALSAEAALAR[UNIMOD:7]AR[UNIMOD:7]EDLQK;HMEAR[UNIMOD:7]ALSAEAALAR[UNIMOD:7]AR[UNIMOD:7]EDLQK	ALARArEDLQK	late		0	0	0	0	51598278	295227636	0	0	0	0	0	0
O60678_R244	IHEEMLKDKIRTESYrDFIYQNPHIFKDKVV	O60678;O60678	PRMT3;HRMT1L3	TESYR[UNIMOD:7]DFIYQNPHIFK;TESYR[UNIMOD:7]DFIYQNPHIFK	RTESYrDFIYQ			0	0	0	561938400	0	0	0	0	0	0	0	0
O60678_R379	TISLVAVSDVNKHADrIAFWDDVYGFKMSCM	O60678;O60678;O60678;O60678;O60678;O60678;O60678;O60678;O60678;O60678;O60678;O60678;O60678;O60678;O60678;O60678;O60678;O60678;O60678;O60678;O60678	PRMT3;HRMT1L3	HADR[UNIMOD:7]IAFWDDVYGFK;HADR[UNIMOD:7]IAFWDDVYGFK;HADR[UNIMOD:7]IAFWDDVYGFK;HADR[UNIMOD:7]IAFWDDVYGFK;HADR[UNIMOD:7]IAFWDDVYGFK;HADR[UNIMOD:7]IAFWDDVYGFK;HADR[UNIMOD:7]IAFWDDVYGFK;HADR[UNIMOD:7]IAFWDDVYGFK;HADR[UNIMOD:7]IAFWDDVYGFK;HADR[UNIMOD:7]IAFWDDVYGFK;HADR[UNIMOD:7]IAFWDDVYGFK;HADR[UNIMOD:7]IAFWDDVYGFK;HADR[UNIMOD:7]IAFWDDVYGFK;HADR[UNIMOD:7]IAFWDDVYGFK;HADR[UNIMOD:7]IAFWDDVYGFK;HADR[UNIMOD:7]IAFWDDVYGFK;HADR[UNIMOD:7]IAFWDDVYGFK;HADR[UNIMOD:7]IAFWDDVYGFK;HADR[UNIMOD:7]IAFWDDVYGFK;HADR[UNIMOD:7]IAFWDDVYGFK;HADR[UNIMOD:7]IAFWDDVYGFK	NKHADrIAFWD		late	0	755322609	1749995328	0	1226309112	1367192682	0	0	0	0	61651326	83754636
O60684_R124	SKEPSPPIDEVINTPrVVDRFVEFLKRNENC	O60684;O60684	KPNA6;IPOA7	EPSPPIDEVINTPR[UNIMOD:7]VVDR;EPSPPIDEVINTPR[UNIMOD:7]VVDR	VINTPrVVDRF			0	518303904	0	0	1034017728	0	0	0	0	0	0	0
O60684_R28	RMKSYKNNALNPEEMrRRREEEGIQLRKQKR	O60684;O60684;O60684;O60684;O60684;O60684	KPNA6;IPOA7	NNALNPEEMR[UNIMOD:7]R;NNALNPEEMR[UNIMOD:7]R[UNIMOD:7]R;NNALNPEEMR[UNIMOD:7]R[UNIMOD:7]R;NNALNPEEMR[UNIMOD:7]R[UNIMOD:7]R;NNALNPEEMR[UNIMOD:7]R[UNIMOD:7]R[UNIMOD:7]R;NNALNPEEMR[UNIMOD:7]R[UNIMOD:7]R	NPEEMrRRREE			0	1173558864	133698720	0	0	0	0	0	0	40615278	0	0
O60684_R29	MKSYKNNALNPEEMRrRREEEGIQLRKQKRE	O60684;O60684;O60684;O60684;O60684	KPNA6;IPOA7	NNALNPEEMR[UNIMOD:7]R[UNIMOD:7]R;NNALNPEEMR[UNIMOD:7]R[UNIMOD:7]R;NNALNPEEMR[UNIMOD:7]R[UNIMOD:7]R;NNALNPEEMR[UNIMOD:7]R[UNIMOD:7]R[UNIMOD:7]R;NNALNPEEMR[UNIMOD:7]R[UNIMOD:7]R	PEEMRrRREEE			0	1173558864	133698720	0	0	0	0	0	0	0	0	0
O60684_R30	KSYKNNALNPEEMRRrREEEGIQLRKQKREQ	O60684	KPNA6;IPOA7	NNALNPEEMR[UNIMOD:7]R[UNIMOD:7]R[UNIMOD:7]R	EEMRRrREEEG			0	182948424	0	0	0	0	0	0	0	0	0	0
O60684_R43	RRRREEEGIQLRKQKrEQQLFKRRNVELINE	O60684;O60684;O60684	KPNA6;IPOA7	QKR[UNIMOD:7]EQQLFK;QKR[UNIMOD:7]EQQLFK;QKR[UNIMOD:7]EQQLFK	LRKQKrEQQLF		late	0	0	0	0	0	0	0	0	0	0	0	210468912
O60701_R115	KGRAADLKYIEACARrIVQNSNGYKIVTEKS	O60701;O60701;O60701;O60701;O60701;O60701;O60701;O60701;O60701;O60701	UGDH	R[UNIMOD:7]IVQNSNGYK;R[UNIMOD:7]IVQNSNGYK;R[UNIMOD:7]IVQNSNGYK;R[UNIMOD:7]IVQNSNGYK;R[UNIMOD:7]IVQNSNGYK;R[UNIMOD:7]IVQNSNGYK;R[UNIMOD:7]IVQNSNGYK;R[UNIMOD:7]IVQNSNGYK;R[UNIMOD:7]IVQNSNGYK;R[UNIMOD:7]IVQNSNGYK	EACARrIVQNS			0	273141756	196250718	157282038	202547442	121315605	0	0	0	0	0	0
O60701_R135	SNGYKIVTEKSTVPVrAAESIRRIFDANTKP	O60701;O60701;O60701;O60701;O60701;O60701;O60701;O60701;O60701;O60701;O60701;O60701;O60701;O60701;O60701;O60701;O60701;O60701;O60701;O60701;O60701;O60701;O60701;O60701;O60701;O60701;O60701;O60701;O60701;O60701;O60701;O60701	UGDH	STVPVR[UNIMOD:7]AAESIR;STVPVR[UNIMOD:7]AAESIR;STVPVR[UNIMOD:7]AAESIR;STVPVR[UNIMOD:7]AAESIR;STVPVR[UNIMOD:7]AAESIR;STVPVR[UNIMOD:7]AAESIR;STVPVR[UNIMOD:7]AAESIR;STVPVR[UNIMOD:7]AAESIR;STVPVR[UNIMOD:7]AAESIRR;STVPVR[UNIMOD:7]AAESIRR;STVPVR[UNIMOD:7]AAESIR;STVPVR[UNIMOD:7]AAESIR;STVPVR[UNIMOD:7]AAESIR;STVPVR[UNIMOD:7]AAESIRR;STVPVR[UNIMOD:7]AAESIR;STVPVR[UNIMOD:7]AAESIR[UNIMOD:7]R;STVPVR[UNIMOD:7]AAESIRR;STVPVR[UNIMOD:7]AAESIRR;STVPVR[UNIMOD:7]AAESIR;STVPVR[UNIMOD:7]AAESIR;STVPVR[UNIMOD:7]AAESIR[UNIMOD:7]R;STVPVR[UNIMOD:7]AAESIRR;STVPVR[UNIMOD:7]AAESIR[UNIMOD:7]R;STVPVR[UNIMOD:7]AAESIRR;STVPVR[UNIMOD:7]AAESIRR;STVPVR[UNIMOD:7]AAESIR;STVPVR[UNIMOD:7]AAESIR;STVPVR[UNIMOD:7]AAESIR[UNIMOD:7]R;STVPVR[UNIMOD:7]AAESIR;STVPVR[UNIMOD:7]AAESIR;STVPVR[UNIMOD:7]AAESIR;STVPVR[UNIMOD:7]AAESIR	STVPVrAAESI		early2	0	3333888888	1333015632	0	0	0	0	271398030	496111032	955807986	2175544212	1898212440
O60701_R141	VTEKSTVPVRAAESIrRIFDANTKPNLNLQV	O60701;O60701;O60701;O60701	UGDH	STVPVR[UNIMOD:7]AAESIR[UNIMOD:7]R;STVPVR[UNIMOD:7]AAESIR[UNIMOD:7]R;STVPVR[UNIMOD:7]AAESIR[UNIMOD:7]R;STVPVR[UNIMOD:7]AAESIR[UNIMOD:7]R	AAESIrRIFDA			0	380467368	0	0	0	0	0	0	0	0	50713260	192390384
O60701_R142	TEKSTVPVRAAESIRrIFDANTKPNLNLQVL	O60701;O60701;O60701;O60701;O60701;O60701;O60701;O60701;O60701;O60701	UGDH	R[UNIMOD:7]IFDANTKPNLNLQVLSNPEFLAEGTAIK;R[UNIMOD:7]IFDANTKPNLNLQVLSNPEFLAEGTAIK;R[UNIMOD:7]IFDANTKPNLNLQVLSNPEFLAEGTAIK;R[UNIMOD:7]IFDANTKPNLNLQVLSNPEFLAEGTAIK;R[UNIMOD:7]IFDANTKPNLNLQVLSNPEFLAEGTAIK;R[UNIMOD:7]IFDANTKPNLNLQVLSNPEFLAEGTAIK;R[UNIMOD:7]IFDANTKPNLNLQVLSNPEFLAEGTAIK;R[UNIMOD:7]IFDANTKPNLNLQVLSNPEFLAEGTAIK;R[UNIMOD:7]IFDANTKPNLNLQVLSNPEFLAEGTAIK;R[UNIMOD:7]IFDANTKPNLNLQVLSNPEFLAEGTAIK	AESIRrIFDAN			0	960375456	252977136	0	0	0	0	0	0	0	107353920	611881248
O60701_R177	FLAEGTAIKDLKNPDrVLIGGDETPEGQRAV	O60701;O60701;O60701;O60701;O60701;O60701;O60701;O60701;O60701;O60701;O60701;O60701;O60701;O60701;O60701;O60701;O60701;O60701;O60701;O60701;O60701;O60701;O60701;O60701;O60701;O60701;O60701;O60701;O60701;O60701;O60701;O60701;O60701;O60701;O60701;O60701;O60701;O60701;O60701;O60701;O60701;O60701;O60701;O60701;O60701;O60701;O60701;O60701;O60701;O60701;O60701;O60701;O60701;O60701;O60701;O60701	UGDH	NPDR[UNIMOD:7]VLIGGDETPEGQR;NPDR[UNIMOD:7]VLIGGDETPEGQR;NPDR[UNIMOD:7]VLIGGDETPEGQR;NPDR[UNIMOD:7]VLIGGDETPEGQR;DLKNPDR[UNIMOD:7]VLIGGDETPEGQR;DLKNPDR[UNIMOD:7]VLIGGDETPEGQR;NPDR[UNIMOD:7]VLIGGDETPEGQR;NPDR[UNIMOD:7]VLIGGDETPEGQR;DLKNPDR[UNIMOD:7]VLIGGDETPEGQR;DLKNPDR[UNIMOD:7]VLIGGDETPEGQR;NPDR[UNIMOD:7]VLIGGDETPEGQR;NPDR[UNIMOD:7]VLIGGDETPEGQR;DLKNPDR[UNIMOD:7]VLIGGDETPEGQR;DLKNPDR[UNIMOD:7]VLIGGDETPEGQR;DLKNPDR[UNIMOD:7]VLIGGDETPEGQR;NPDR[UNIMOD:7]VLIGGDETPEGQR;DLKNPDR[UNIMOD:7]VLIGGDETPEGQR;NPDR[UNIMOD:7]VLIGGDETPEGQR;DLKNPDR[UNIMOD:7]VLIGGDETPEGQR;DLKNPDR[UNIMOD:7]VLIGGDETPEGQR;NPDR[UNIMOD:7]VLIGGDETPEGQR;DLKNPDR[UNIMOD:7]VLIGGDETPEGQR;NPDR[UNIMOD:7]VLIGGDETPEGQR;NPDR[UNIMOD:7]VLIGGDETPEGQR;DLKNPDR[UNIMOD:7]VLIGGDETPEGQR;DLKNPDR[UNIMOD:7]VLIGGDETPEGQR;NPDR[UNIMOD:7]VLIGGDETPEGQR;DLKNPDR[UNIMOD:7]VLIGGDETPEGQR;DLKNPDR[UNIMOD:7]VLIGGDETPEGQR;NPDR[UNIMOD:7]VLIGGDETPEGQR;NPDR[UNIMOD:7]VLIGGDETPEGQR;NPDR[UNIMOD:7]VLIGGDETPEGQR;DLKNPDR[UNIMOD:7]VLIGGDETPEGQR;DLKNPDR[UNIMOD:7]VLIGGDETPEGQR;NPDR[UNIMOD:7]VLIGGDETPEGQR;DLKNPDR[UNIMOD:7]VLIGGDETPEGQR;NPDR[UNIMOD:7]VLIGGDETPEGQR;NPDR[UNIMOD:7]VLIGGDETPEGQR;DLKNPDR[UNIMOD:7]VLIGGDETPEGQR;NPDR[UNIMOD:7]VLIGGDETPEGQR;DLKNPDR[UNIMOD:7]VLIGGDETPEGQR;DLKNPDR[UNIMOD:7]VLIGGDETPEGQR;DLKNPDR[UNIMOD:7]VLIGGDETPEGQR;NPDR[UNIMOD:7]VLIGGDETPEGQR;NPDR[UNIMOD:7]VLIGGDETPEGQR;NPDR[UNIMOD:7]VLIGGDETPEGQR;DLKNPDR[UNIMOD:7]VLIGGDETPEGQR;DLKNPDR[UNIMOD:7]VLIGGDETPEGQR;NPDR[UNIMOD:7]VLIGGDETPEGQR;DLKNPDR[UNIMOD:7]VLIGGDETPEGQR;DLKNPDR[UNIMOD:7]VLIGGDETPEGQR;NPDR[UNIMOD:7]VLIGGDETPEGQR;NPDR[UNIMOD:7]VLIGGDETPEGQR;DLKNPDR[UNIMOD:7]VLIGGDETPEGQR;DLKNPDR[UNIMOD:7]VLIGGDETPEGQR;DLKNPDR[UNIMOD:7]VLIGGDETPEGQR	LKNPDrVLIGG	early	early2	0	7595978304	5270734512	1694894391	4255669884	2000924448	0	192076392	927647976	919413795	1802205150	2945568810
O60701_R311	VARYWQQVIDMNDYQrRRFASRIIDSLFNTV	O60701;O60701;O60701;O60701	UGDH	YWQQVIDMNDYQR[UNIMOD:7]R;YWQQVIDMNDYQR[UNIMOD:7]R;YWQQVIDMNDYQR[UNIMOD:7]R;YWQQVIDMNDYQR[UNIMOD:7]R	MNDYQrRRFAS	mid2		0	0	452664048	0	282748632	257831808	0	0	0	0	0	0
O60701_R317	QVIDMNDYQRRRFASrIIDSLFNTVTDKKIA	O60701;O60701;O60701;O60701;O60701;O60701;O60701	UGDH	FASR[UNIMOD:7]IIDSLFNTVTDKK;FASR[UNIMOD:7]IIDSLFNTVTDKK;FASR[UNIMOD:7]IIDSLFNTVTDKK;FASR[UNIMOD:7]IIDSLFNTVTDKK;FASR[UNIMOD:7]IIDSLFNTVTDKK;RFASR[UNIMOD:7]IIDSLFNTVTDKK;FASR[UNIMOD:7]IIDSLFNTVTDKK	RRFASrIIDSL		late	0	0	242169408	429186048	486359328	331514880	0	0	0	27786765	0	161701956
O60701_R346	IAILGFAFKKDTGDTrESSSIYISKYLMDEG	O60701;O60701;O60701;O60701;O60701;O60701;O60701;O60701;O60701;O60701;O60701;O60701;O60701;O60701;O60701;O60701;O60701;O60701;O60701;O60701;O60701;O60701;O60701;O60701;O60701;O60701;O60701;O60701;O60701;O60701;O60701;O60701;O60701;O60701;O60701;O60701;O60701;O60701;O60701;O60701;O60701;O60701;O60701;O60701;O60701	UGDH	DTGDTR[UNIMOD:7]ESSSIYISK;DTGDTR[UNIMOD:7]ESSSIYISK;DTGDTR[UNIMOD:7]ESSSIYISK;DTGDTR[UNIMOD:7]ESSSIYISK;KDTGDTR[UNIMOD:7]ESSSIYISK;DTGDTR[UNIMOD:7]ESSSIYISK;DTGDTR[UNIMOD:7]ESSSIYISK;KDTGDTR[UNIMOD:7]ESSSIYISK;DTGDTR[UNIMOD:7]ESSSIYISK;KDTGDTR[UNIMOD:7]ESSSIYISK;DTGDTR[UNIMOD:7]ESSSIYISK;DTGDTR[UNIMOD:7]ESSSIYISK;DTGDTR[UNIMOD:7]ESSSIYISK;KDTGDTR[UNIMOD:7]ESSSIYISK;DTGDTR[UNIMOD:7]ESSSIYISK;DTGDTR[UNIMOD:7]ESSSIYISK;DTGDTR[UNIMOD:7]ESSSIYISK;KDTGDTR[UNIMOD:7]ESSSIYISK;KDTGDTR[UNIMOD:7]ESSSIYISK;DTGDTR[UNIMOD:7]ESSSIYISK;KDTGDTR[UNIMOD:7]ESSSIYISK;DTGDTR[UNIMOD:7]ESSSIYISK;KDTGDTR[UNIMOD:7]ESSSIYISK;DTGDTR[UNIMOD:7]ESSSIYISK;KDTGDTR[UNIMOD:7]ESSSIYISK;DTGDTR[UNIMOD:7]ESSSIYISK;KDTGDTR[UNIMOD:7]ESSSIYISK;KDTGDTR[UNIMOD:7]ESSSIYISK;KDTGDTR[UNIMOD:7]ESSSIYISK;DTGDTR[UNIMOD:7]ESSSIYISK;KDTGDTR[UNIMOD:7]ESSSIYISK;DTGDTR[UNIMOD:7]ESSSIYISK;KDTGDTR[UNIMOD:7]ESSSIYISK;DTGDTR[UNIMOD:7]ESSSIYISK;KDTGDTR[UNIMOD:7]ESSSIYISK;KDTGDTR[UNIMOD:7]ESSSIYISK;DTGDTR[UNIMOD:7]ESSSIYISK;DTGDTR[UNIMOD:7]ESSSIYISK;KDTGDTR[UNIMOD:7]ESSSIYISK;DTGDTR[UNIMOD:7]ESSSIYISK;DTGDTR[UNIMOD:7]ESSSIYISK;KDTGDTR[UNIMOD:7]ESSSIYISK;DTGDTR[UNIMOD:7]ESSSIYISK;DTGDTR[UNIMOD:7]ESSSIYISK;DTGDTR[UNIMOD:7]ESSSIYISK	DTGDTrESSSI	early	mid1	0	1453300122	3450784320	4.53867e+09	6097421994	8801425050	0	0	489238560	351933018	621058248	890067216
O60701_R373	MDEGAHLHIYDPKVPrEQIVVDLSHPGVSED	O60701;O60701;O60701;O60701;O60701;O60701;O60701;O60701;O60701;O60701;O60701;O60701;O60701;O60701;O60701;O60701;O60701;O60701;O60701;O60701;O60701;O60701;O60701;O60701;O60701;O60701;O60701;O60701;O60701;O60701;O60701;O60701;O60701;O60701;O60701;O60701;O60701;O60701;O60701	UGDH	VPR[UNIMOD:7]EQIVVDLSHPGVSEDDQVSR;VPR[UNIMOD:7]EQIVVDLSHPGVSEDDQVSR;VPR[UNIMOD:7]EQIVVDLSHPGVSEDDQVSR;VPR[UNIMOD:7]EQIVVDLSHPGVSEDDQVSR;VPR[UNIMOD:7]EQIVVDLSHPGVSEDDQVSR;VPR[UNIMOD:7]EQIVVDLSHPGVSEDDQVSR;VPR[UNIMOD:7]EQIVVDLSHPGVSEDDQVSR;VPR[UNIMOD:7]EQIVVDLSHPGVSEDDQVSR;VPR[UNIMOD:7]EQIVVDLSHPGVSEDDQVSR[UNIMOD:7]LVTISK;VPR[UNIMOD:7]EQIVVDLSHPGVSEDDQVSR[UNIMOD:7]LVTISK;VPR[UNIMOD:7]EQIVVDLSHPGVSEDDQVSR;VPR[UNIMOD:7]EQIVVDLSHPGVSEDDQVSR[UNIMOD:7]LVTISK;VPR[UNIMOD:7]EQIVVDLSHPGVSEDDQVSR[UNIMOD:7]LVTISK;VPR[UNIMOD:7]EQIVVDLSHPGVSEDDQVSR[UNIMOD:7]LVTISK;VPR[UNIMOD:7]EQIVVDLSHPGVSEDDQVSR[UNIMOD:7]LVTISK;VPR[UNIMOD:7]EQIVVDLSHPGVSEDDQVSR[UNIMOD:7]LVTISK;VPR[UNIMOD:7]EQIVVDLSHPGVSEDDQVSR[UNIMOD:7]LVTISK;VPR[UNIMOD:7]EQIVVDLSHPGVSEDDQVSR[UNIMOD:7]LVTISK;VPR[UNIMOD:7]EQIVVDLSHPGVSEDDQVSR[UNIMOD:7]LVTISK;VPR[UNIMOD:7]EQIVVDLSHPGVSEDDQVSR[UNIMOD:7]LVTISK;VPR[UNIMOD:7]EQIVVDLSHPGVSEDDQVSR[UNIMOD:7]LVTISK;VPR[UNIMOD:7]EQIVVDLSHPGVSEDDQVSR[UNIMOD:7]LVTISK;VPR[UNIMOD:7]EQIVVDLSHPGVSEDDQVSR[UNIMOD:7]LVTISK;VPR[UNIMOD:7]EQIVVDLSHPGVSEDDQVSR[UNIMOD:7]LVTISK;VPR[UNIMOD:7]EQIVVDLSHPGVSEDDQVSR;VPR[UNIMOD:7]EQIVVDLSHPGVSEDDQVSR[UNIMOD:7]LVTISK;VPR[UNIMOD:7]EQIVVDLSHPGVSEDDQVSR[UNIMOD:7]LVTISK;VPR[UNIMOD:7]EQIVVDLSHPGVSEDDQVSR[UNIMOD:7]LVTISK;VPR[UNIMOD:7]EQIVVDLSHPGVSEDDQVSR[UNIMOD:7]LVTISK;VPR[UNIMOD:7]EQIVVDLSHPGVSEDDQVSR[UNIMOD:7]LVTISK;VPR[UNIMOD:7]EQIVVDLSHPGVSEDDQVSR[UNIMOD:7]LVTISK;VPR[UNIMOD:7]EQIVVDLSHPGVSEDDQVSR[UNIMOD:7]LVTISK;VPR[UNIMOD:7]EQIVVDLSHPGVSEDDQVSR[UNIMOD:7]LVTISK;VPR[UNIMOD:7]EQIVVDLSHPGVSEDDQVSR[UNIMOD:7]LVTISK;VPR[UNIMOD:7]EQIVVDLSHPGVSEDDQVSR[UNIMOD:7]LVTISK;VPR[UNIMOD:7]EQIVVDLSHPGVSEDDQVSR[UNIMOD:7]LVTISK;VPR[UNIMOD:7]EQIVVDLSHPGVSEDDQVSR[UNIMOD:7]LVTISK;VPR[UNIMOD:7]EQIVVDLSHPGVSEDDQVSR[UNIMOD:7]LVTISK;VPR[UNIMOD:7]EQIVVDLSHPGVSEDDQVSR[UNIMOD:7]LVTISK	DPKVPrEQIVV	early	early2	0	887435157	5312478192	5789665521	6987227988	8966021652	0	449046558	813587904	938755488	283959276	1479319668
O60701_R393	VDLSHPGVSEDDQVSrLVTISKDPYEACDGA	O60701;O60701;O60701;O60701;O60701;O60701;O60701;O60701;O60701;O60701;O60701;O60701;O60701;O60701;O60701;O60701;O60701;O60701;O60701;O60701;O60701;O60701;O60701;O60701;O60701;O60701;O60701;O60701;O60701;O60701;O60701;O60701;O60701;O60701;O60701;O60701;O60701;O60701;O60701;O60701;O60701;O60701;O60701;O60701;O60701;O60701;O60701;O60701;O60701;O60701;O60701;O60701;O60701;O60701;O60701;O60701;O60701;O60701;O60701;O60701;O60701;O60701;O60701;O60701;O60701;O60701;O60701;O60701	UGDH	EQIVVDLSHPGVSEDDQVSR[UNIMOD:7]LVTISK;EQIVVDLSHPGVSEDDQVSR[UNIMOD:7]LVTISK;EQIVVDLSHPGVSEDDQVSR[UNIMOD:7]LVTISK;EQIVVDLSHPGVSEDDQVSR[UNIMOD:7]LVTISK;EQIVVDLSHPGVSEDDQVSR[UNIMOD:7]LVTISK;EQIVVDLSHPGVSEDDQVSR[UNIMOD:7]LVTISK;VPR[UNIMOD:7]EQIVVDLSHPGVSEDDQVSR[UNIMOD:7]LVTISK;EQIVVDLSHPGVSEDDQVSR[UNIMOD:7]LVTISK;VPR[UNIMOD:7]EQIVVDLSHPGVSEDDQVSR[UNIMOD:7]LVTISK;EQIVVDLSHPGVSEDDQVSR[UNIMOD:7]LVTISK;EQIVVDLSHPGVSEDDQVSR[UNIMOD:7]LVTISK;EQIVVDLSHPGVSEDDQVSR[UNIMOD:7]LVTISK;VPR[UNIMOD:7]EQIVVDLSHPGVSEDDQVSR[UNIMOD:7]LVTISK;EQIVVDLSHPGVSEDDQVSR[UNIMOD:7]LVTISK;EQIVVDLSHPGVSEDDQVSR[UNIMOD:7]LVTISK;EQIVVDLSHPGVSEDDQVSR[UNIMOD:7]LVTISK;EQIVVDLSHPGVSEDDQVSR[UNIMOD:7]LVTISK;VPR[UNIMOD:7]EQIVVDLSHPGVSEDDQVSR[UNIMOD:7]LVTISK;EQIVVDLSHPGVSEDDQVSR[UNIMOD:7]LVTISK;EQIVVDLSHPGVSEDDQVSR[UNIMOD:7]LVTISK;VPR[UNIMOD:7]EQIVVDLSHPGVSEDDQVSR[UNIMOD:7]LVTISK;VPR[UNIMOD:7]EQIVVDLSHPGVSEDDQVSR[UNIMOD:7]LVTISK;EQIVVDLSHPGVSEDDQVSR[UNIMOD:7]LVTISK;VPR[UNIMOD:7]EQIVVDLSHPGVSEDDQVSR[UNIMOD:7]LVTISK;EQIVVDLSHPGVSEDDQVSR[UNIMOD:7]LVTISK;EQIVVDLSHPGVSEDDQVSR[UNIMOD:7]LVTISK;EQIVVDLSHPGVSEDDQVSR[UNIMOD:7]LVTISK;VPR[UNIMOD:7]EQIVVDLSHPGVSEDDQVSR[UNIMOD:7]LVTISK;EQIVVDLSHPGVSEDDQVSR[UNIMOD:7]LVTISK;VPR[UNIMOD:7]EQIVVDLSHPGVSEDDQVSR[UNIMOD:7]LVTISK;EQIVVDLSHPGVSEDDQVSR[UNIMOD:7]LVTISK;VPR[UNIMOD:7]EQIVVDLSHPGVSEDDQVSR[UNIMOD:7]LVTISK;EQIVVDLSHPGVSEDDQVSR[UNIMOD:7]LVTISK;EQIVVDLSHPGVSEDDQVSR[UNIMOD:7]LVTISK;VPR[UNIMOD:7]EQIVVDLSHPGVSEDDQVSR[UNIMOD:7]LVTISK;EQIVVDLSHPGVSEDDQVSR[UNIMOD:7]LVTISK;VPR[UNIMOD:7]EQIVVDLSHPGVSEDDQVSR[UNIMOD:7]LVTISK;EQIVVDLSHPGVSEDDQVSR[UNIMOD:7]LVTISK;EQIVVDLSHPGVSEDDQVSR[UNIMOD:7]LVTISK;VPR[UNIMOD:7]EQIVVDLSHPGVSEDDQVSR[UNIMOD:7]LVTISK;VPR[UNIMOD:7]EQIVVDLSHPGVSEDDQVSR[UNIMOD:7]LVTISK;VPR[UNIMOD:7]EQIVVDLSHPGVSEDDQVSR[UNIMOD:7]LVTISK;EQIVVDLSHPGVSEDDQVSR[UNIMOD:7]LVTISK;EQIVVDLSHPGVSEDDQVSR[UNIMOD:7]LVTISK;VPR[UNIMOD:7]EQIVVDLSHPGVSEDDQVSR[UNIMOD:7]LVTISK;EQIVVDLSHPGVSEDDQVSR[UNIMOD:7]LVTISK;VPR[UNIMOD:7]EQIVVDLSHPGVSEDDQVSR[UNIMOD:7]LVTISK;EQIVVDLSHPGVSEDDQVSR[UNIMOD:7]LVTISK;EQIVVDLSHPGVSEDDQVSR[UNIMOD:7]LVTISK;VPR[UNIMOD:7]EQIVVDLSHPGVSEDDQVSR[UNIMOD:7]LVTISK;VPR[UNIMOD:7]EQIVVDLSHPGVSEDDQVSR[UNIMOD:7]LVTISK;EQIVVDLSHPGVSEDDQVSR[UNIMOD:7]LVTISK;EQIVVDLSHPGVSEDDQVSR[UNIMOD:7]LVTISK;VPR[UNIMOD:7]EQIVVDLSHPGVSEDDQVSR[UNIMOD:7]LVTISK;EQIVVDLSHPGVSEDDQVSR[UNIMOD:7]LVTISK;VPR[UNIMOD:7]EQIVVDLSHPGVSEDDQVSR[UNIMOD:7]LVTISK;EQIVVDLSHPGVSEDDQVSR[UNIMOD:7]LVTISK;VPR[UNIMOD:7]EQIVVDLSHPGVSEDDQVSR[UNIMOD:7]LVTISK;VPR[UNIMOD:7]EQIVVDLSHPGVSEDDQVSR[UNIMOD:7]LVTISK;VPR[UNIMOD:7]EQIVVDLSHPGVSEDDQVSR[UNIMOD:7]LVTISK;EQIVVDLSHPGVSEDDQVSR[UNIMOD:7]LVTISK;VPR[UNIMOD:7]EQIVVDLSHPGVSEDDQVSR[UNIMOD:7]LVTISK;EQIVVDLSHPGVSEDDQVSR[UNIMOD:7]LVTISK;VPR[UNIMOD:7]EQIVVDLSHPGVSEDDQVSR[UNIMOD:7]LVTISK;VPR[UNIMOD:7]EQIVVDLSHPGVSEDDQVSR[UNIMOD:7]LVTISK;EQIVVDLSHPGVSEDDQVSR[UNIMOD:7]LVTISK;VPR[UNIMOD:7]EQIVVDLSHPGVSEDDQVSR[UNIMOD:7]LVTISK;VPR[UNIMOD:7]EQIVVDLSHPGVSEDDQVSR[UNIMOD:7]LVTISK	DDQVSrLVTIS	early	early2	0	6541480173	13285766508	8922188625	9550697985	10120545654	0	207373494	191515968	834221535	821700396	2785331496
O60701_R41	MCPEIRVTVVDVNESrINAWNSPTLPIYEPG	O60701	UGDH	VTVVDVNESR[UNIMOD:7]INAWNSPTLPIYEPGLK	DVNESrINAWN			0	230304216	0	0	0	0	0	0	0	0	0	0
O60701_R427	VICTEWDMFKELDYErIHKKMLKPAFIFDGR	O60701;O60701;O60701;O60701;O60701;O60701;O60701;O60701;O60701;O60701;O60701;O60701;O60701;O60701;O60701;O60701;O60701;O60701;O60701;O60701;O60701;O60701;O60701;O60701;O60701;O60701;O60701;O60701;O60701;O60701;O60701;O60701;O60701;O60701;O60701;O60701;O60701;O60701;O60701;O60701;O60701;O60701	UGDH	ELDYER[UNIMOD:7]IHKK;ELDYER[UNIMOD:7]IHKK;ELDYER[UNIMOD:7]IHKK;ELDYER[UNIMOD:7]IHKK;ELDYER[UNIMOD:7]IHKK;ELDYER[UNIMOD:7]IHKK;ELDYER[UNIMOD:7]IHKK;ELDYER[UNIMOD:7]IHKK;ELDYER[UNIMOD:7]IHKK;ELDYER[UNIMOD:7]IHKK;ELDYER[UNIMOD:7]IHKK;ELDYER[UNIMOD:7]IHK;ELDYER[UNIMOD:7]IHKK;ELDYER[UNIMOD:7]IHKK;ELDYER[UNIMOD:7]IHKK;ELDYER[UNIMOD:7]IHKK;ELDYER[UNIMOD:7]IHKK;ELDYER[UNIMOD:7]IHK;ELDYER[UNIMOD:7]IHKK;ELDYER[UNIMOD:7]IHKK;ELDYER[UNIMOD:7]IHKK;ELDYER[UNIMOD:7]IHKK;ELDYER[UNIMOD:7]IHKK;ELDYER[UNIMOD:7]IHK;ELDYER[UNIMOD:7]IHK;ELDYER[UNIMOD:7]IHKK;ELDYER[UNIMOD:7]IHK;ELDYER[UNIMOD:7]IHKK;ELDYER[UNIMOD:7]IHKK;ELDYER[UNIMOD:7]IHKK;ELDYER[UNIMOD:7]IHKK;ELDYER[UNIMOD:7]IHK;ELDYER[UNIMOD:7]IHKK;ELDYER[UNIMOD:7]IHK;ELDYER[UNIMOD:7]IHK;ELDYER[UNIMOD:7]IHKK;ELDYER[UNIMOD:7]IHKK;ELDYER[UNIMOD:7]IHKK;ELDYER[UNIMOD:7]IHKK;ELDYER[UNIMOD:7]IHKK;ELDYER[UNIMOD:7]IHKK;ELDYER[UNIMOD:7]IHKK	ELDYErIHKKM	early		0	943812540	1420612497	2377057200	9131790510	5853866394	0	0	0	0	138154068	211117800
O60701_R442	RIHKKMLKPAFIFDGrRVLDGLHNELQTIGF	O60701;O60701;O60701	UGDH	MLKPAFIFDGR[UNIMOD:7]R;MLKPAFIFDGR[UNIMOD:7]R;MLKPAFIFDGR[UNIMOD:7]R	FIFDGrRVLDG		mid2	0	0	188377452	0	0	0	0	0	0	564175200	0	838243488
O60701_R443	IHKKMLKPAFIFDGRrVLDGLHNELQTIGFQ	O60701;O60701;O60701;O60701;O60701;O60701;O60701;O60701;O60701;O60701;O60701;O60701;O60701;O60701;O60701;O60701	UGDH	R[UNIMOD:7]VLDGLHNELQTIGFQIETIGK;R[UNIMOD:7]VLDGLHNELQTIGFQIETIGK;R[UNIMOD:7]VLDGLHNELQTIGFQIETIGK;R[UNIMOD:7]VLDGLHNELQTIGFQIETIGK;R[UNIMOD:7]VLDGLHNELQTIGFQIETIGK;R[UNIMOD:7]VLDGLHNELQTIGFQIETIGK;R[UNIMOD:7]VLDGLHNELQTIGFQIETIGK;R[UNIMOD:7]VLDGLHNELQTIGFQIETIGKK;R[UNIMOD:7]VLDGLHNELQTIGFQIETIGKK;R[UNIMOD:7]VLDGLHNELQTIGFQIETIGK;R[UNIMOD:7]VLDGLHNELQTIGFQIETIGK;R[UNIMOD:7]VLDGLHNELQTIGFQIETIGK;R[UNIMOD:7]VLDGLHNELQTIGFQIETIGK;R[UNIMOD:7]VLDGLHNELQTIGFQIETIGK;R[UNIMOD:7]VLDGLHNELQTIGFQIETIGK;R[UNIMOD:7]VLDGLHNELQTIGFQIETIGK	IFDGRrVLDGL	early	late	0	1740867360	3813023040	1580446296	1725072672	1307886696	0	0	0	0	0	130091286
O60701_R470	IGFQIETIGKKVSSKrIPYAPSGEIPKFSLQ	O60701;O60701;O60701;O60701;O60701;O60701;O60701;O60701;O60701;O60701;O60701;O60701;O60701;O60701;O60701;O60701;O60701;O60701;O60701;O60701;O60701;O60701;O60701;O60701;O60701;O60701;O60701;O60701;O60701;O60701;O60701;O60701;O60701;O60701;O60701;O60701;O60701;O60701;O60701;O60701;O60701;O60701;O60701	UGDH	R[UNIMOD:7]IPYAPSGEIPK;R[UNIMOD:7]IPYAPSGEIPK;R[UNIMOD:7]IPYAPSGEIPK;R[UNIMOD:7]IPYAPSGEIPK;R[UNIMOD:7]IPYAPSGEIPK;R[UNIMOD:7]IPYAPSGEIPK;R[UNIMOD:7]IPYAPSGEIPK;R[UNIMOD:7]IPYAPSGEIPK;R[UNIMOD:7]IPYAPSGEIPK;R[UNIMOD:7]IPYAPSGEIPK;R[UNIMOD:7]IPYAPSGEIPK;R[UNIMOD:7]IPYAPSGEIPK;R[UNIMOD:7]IPYAPSGEIPK;R[UNIMOD:7]IPYAPSGEIPK;R[UNIMOD:7]IPYAPSGEIPK;R[UNIMOD:7]IPYAPSGEIPK;R[UNIMOD:7]IPYAPSGEIPK;R[UNIMOD:7]IPYAPSGEIPK;R[UNIMOD:7]IPYAPSGEIPK;R[UNIMOD:7]IPYAPSGEIPK;R[UNIMOD:7]IPYAPSGEIPK;R[UNIMOD:7]IPYAPSGEIPK;R[UNIMOD:7]IPYAPSGEIPK;R[UNIMOD:7]IPYAPSGEIPK;R[UNIMOD:7]IPYAPSGEIPK;R[UNIMOD:7]IPYAPSGEIPK;R[UNIMOD:7]IPYAPSGEIPK;R[UNIMOD:7]IPYAPSGEIPK;R[UNIMOD:7]IPYAPSGEIPK;R[UNIMOD:7]IPYAPSGEIPK;R[UNIMOD:7]IPYAPSGEIPK;R[UNIMOD:7]IPYAPSGEIPK;R[UNIMOD:7]IPYAPSGEIPK;R[UNIMOD:7]IPYAPSGEIPK;R[UNIMOD:7]IPYAPSGEIPK;R[UNIMOD:7]IPYAPSGEIPK;R[UNIMOD:7]IPYAPSGEIPK;R[UNIMOD:7]IPYAPSGEIPK;R[UNIMOD:7]IPYAPSGEIPK;R[UNIMOD:7]IPYAPSGEIPK;R[UNIMOD:7]IPYAPSGEIPK;R[UNIMOD:7]IPYAPSGEIPK;R[UNIMOD:7]IPYAPSGEIPK	KVSSKrIPYAP	early	early2	0	23655481818	15781914036	19461729264	26972313888	2993939088	0	209494608	458076636	1473503385	2315498640	4278671688
O60704_R284	DLIGKPGGVSLSKIErSTDQVIKPVNLEALS	O60704;O60704;O60704	TPST2	IER[UNIMOD:7]STDQVIKPVNLEALSK;IER[UNIMOD:7]STDQVIKPVNLEALSK;IER[UNIMOD:7]STDQVIKPVNLEALSK	LSKIErSTDQV			0	0	60212748	65940132	0	81886368	0	0	0	0	0	0
O60711_R35	DEYSNPAPLPLDQHSrKETNLDETSEILSIQ	O60711	LPXN;LDLP	STLQDSDEYSNPAPLPLDQHSR[UNIMOD:7]K	LDQHSrKETNL			0	80633628	0	0	0	0	0	0	0	0	0	0
O60716_R233	EDGYPGGSDNYGSLSrVTRIEERYRPSMEGY	O60716	CTNND1;KIAA0384	HYEDGYPGGSDNYGSLSR[UNIMOD:7]VTR[UNIMOD:7]IEER	YGSLSrVTRIE			0	0	0	0	0	0	0	27942558	0	0	0	0
O60716_R236	YPGGSDNYGSLSRVTrIEERYRPSMEGYRAP	O60716	CTNND1;KIAA0384	HYEDGYPGGSDNYGSLSR[UNIMOD:7]VTR[UNIMOD:7]IEER	LSRVTrIEERY			0	0	0	0	0	0	0	27942558	0	0	0	0
O60716_R253	EERYRPSMEGYRAPSrQDVYGPQPQVRVGGS	O60716;O60716;O60716;O60716;O60716;O60716;O60716;O60716;O60716;O60716;O60716;O60716;O60716;O60716;O60716;O60716;O60716	CTNND1;KIAA0384	APSR[UNIMOD:7]QDVYGPQPQVR;APSR[UNIMOD:7]QDVYGPQPQVR;APSR[UNIMOD:7]QDVYGPQPQVR;APSR[UNIMOD:7]QDVYGPQPQVR;APSR[UNIMOD:7]QDVYGPQPQVR;APSR[UNIMOD:7]QDVYGPQPQVR;APSR[UNIMOD:7]QDVYGPQPQVR;APSR[UNIMOD:7]QDVYGPQPQVR;APSR[UNIMOD:7]QDVYGPQPQVR;APSR[UNIMOD:7]QDVYGPQPQVR;YRPSMEGYR[UNIMOD:7]APSR[UNIMOD:7]QDVYGPQPQVR;APSR[UNIMOD:7]QDVYGPQPQVR;APSR[UNIMOD:7]QDVYGPQPQVR;YRPSMEGYR[UNIMOD:7]APSR[UNIMOD:7]QDVYGPQPQVR;APSR[UNIMOD:7]QDVYGPQPQVR;APSR[UNIMOD:7]QDVYGPQPQVR;YRPSMEGYR[UNIMOD:7]APSR[UNIMOD:7]QDVYGPQPQVR	YRAPSrQDVYG		early2	0	0	0	0	0	0	0	1425263883	1360908372	964903392	909271272	371999340
O60716_R274	PQPQVRVGGSSVDLHrFHPEPYGLEDDQRSM	O60716;O60716;O60716;O60716;O60716;O60716;O60716;O60716;O60716;O60716;O60716;O60716;O60716;O60716;O60716;O60716;O60716;O60716;O60716;O60716;O60716;O60716;O60716;O60716;O60716;O60716;O60716;O60716	CTNND1;KIAA0384	VGGSSVDLHR[UNIMOD:7]FHPEPYGLEDDQR;VGGSSVDLHR[UNIMOD:7]FHPEPYGLEDDQR;VGGSSVDLHR[UNIMOD:7]FHPEPYGLEDDQR;VGGSSVDLHR[UNIMOD:7]FHPEPYGLEDDQR;VGGSSVDLHR[UNIMOD:7]FHPEPYGLEDDQR;VGGSSVDLHR[UNIMOD:7]FHPEPYGLEDDQR;VGGSSVDLHR[UNIMOD:7]FHPEPYGLEDDQR;VGGSSVDLHR[UNIMOD:7]FHPEPYGLEDDQR;VGGSSVDLHR[UNIMOD:7]FHPEPYGLEDDQR;VGGSSVDLHR[UNIMOD:7]FHPEPYGLEDDQR;VGGSSVDLHR[UNIMOD:7]FHPEPYGLEDDQR;VGGSSVDLHR[UNIMOD:7]FHPEPYGLEDDQR;VGGSSVDLHR[UNIMOD:7]FHPEPYGLEDDQR;VGGSSVDLHR[UNIMOD:7]FHPEPYGLEDDQR;VGGSSVDLHR[UNIMOD:7]FHPEPYGLEDDQR;VGGSSVDLHR[UNIMOD:7]FHPEPYGLEDDQR;VGGSSVDLHR[UNIMOD:7]FHPEPYGLEDDQR;VGGSSVDLHR[UNIMOD:7]FHPEPYGLEDDQR;VGGSSVDLHR[UNIMOD:7]FHPEPYGLEDDQR;VGGSSVDLHR[UNIMOD:7]FHPEPYGLEDDQR;VGGSSVDLHR[UNIMOD:7]FHPEPYGLEDDQR;VGGSSVDLHR[UNIMOD:7]FHPEPYGLEDDQR;VGGSSVDLHR[UNIMOD:7]FHPEPYGLEDDQR;VGGSSVDLHR[UNIMOD:7]FHPEPYGLEDDQR;VGGSSVDLHR[UNIMOD:7]FHPEPYGLEDDQR;VGGSSVDLHR[UNIMOD:7]FHPEPYGLEDDQR;VGGSSVDLHR[UNIMOD:7]FHPEPYGLEDDQR;VGGSSVDLHR[UNIMOD:7]FHPEPYGLEDDQR	SVDLHrFHPEP		early1	0	0	0	0	0	0	0	3042171486	2626360284	3256939368	2775027618	1311641736
O60716_R28	LASVKEQEAQFEKLTrALEEERRHVSAQLER	O60716;O60716;O60716;O60716;O60716;O60716;O60716;O60716;O60716;O60716;O60716;O60716;O60716;O60716;O60716;O60716;O60716;O60716;O60716;O60716	CTNND1;KIAA0384	LTR[UNIMOD:7]ALEEERR;LTR[UNIMOD:7]ALEEERR;LTR[UNIMOD:7]ALEEER[UNIMOD:7]R;LTR[UNIMOD:7]ALEEERR;LTR[UNIMOD:7]ALEEER[UNIMOD:7]R;LTR[UNIMOD:7]ALEEERR;LTR[UNIMOD:7]ALEEERR;LTR[UNIMOD:7]ALEEER[UNIMOD:7]R;LTR[UNIMOD:7]ALEEERR;LTR[UNIMOD:7]ALEEERR;LTR[UNIMOD:7]ALEEERR;LTR[UNIMOD:7]ALEEERR;LTR[UNIMOD:7]ALEEERR;LTR[UNIMOD:7]ALEEER[UNIMOD:7]R;LTR[UNIMOD:7]ALEEER[UNIMOD:7]R;LTR[UNIMOD:7]ALEEERR;LTR[UNIMOD:7]ALEEERR;LTR[UNIMOD:7]ALEEER[UNIMOD:7]R;LTR[UNIMOD:7]ALEEERR;LTR[UNIMOD:7]ALEEER[UNIMOD:7]R	FEKLTrALEEE		early2	0	0	0	0	0	0	0	437337168	957652464	1050071268	589055724	312770400
O60716_R306	YDDLDYGMMSDYGTArRTGTPSDPRRRLRSY	O60716;O60716;O60716;O60716;O60716;O60716;O60716;O60716;O60716	CTNND1;KIAA0384	SMGYDDLDYGMMSDYGTAR[UNIMOD:7]R;SMGYDDLDYGMMSDYGTAR[UNIMOD:7]R;SMGYDDLDYGMMSDYGTAR[UNIMOD:7]R;SMGYDDLDYGMMSDYGTAR[UNIMOD:7]R;SMGYDDLDYGMMSDYGTAR[UNIMOD:7]R;SMGYDDLDYGMMSDYGTAR[UNIMOD:7]R;SMGYDDLDYGMMSDYGTAR[UNIMOD:7]R;SMGYDDLDYGMMSDYGTAR[UNIMOD:7]R;SMGYDDLDYGMMSDYGTAR[UNIMOD:7]R	DYGTArRTGTP			0	0	0	0	0	0	0	120007428	167925846	128592216	141349734	0
O60716_R34	QEAQFEKLTRALEEErRHVSAQLERVRVSPQ	O60716;O60716;O60716;O60716;O60716;O60716;O60716;O60716;O60716;O60716	CTNND1;KIAA0384	LTR[UNIMOD:7]ALEEER[UNIMOD:7]R;LTR[UNIMOD:7]ALEEER[UNIMOD:7]R;LTR[UNIMOD:7]ALEEER[UNIMOD:7]R;LTR[UNIMOD:7]ALEEER[UNIMOD:7]R;LTR[UNIMOD:7]ALEEER[UNIMOD:7]R;LTR[UNIMOD:7]ALEEER[UNIMOD:7]R;LTR[UNIMOD:7]ALEEER[UNIMOD:7]R;LTRALEEER[UNIMOD:7]R;LTRALEEER[UNIMOD:7]R;LTRALEEER[UNIMOD:7]R	ALEEErRHVSA			0	0	0	0	0	0	0	115346400	113446548	124551816	212231196	164871156
O60716_R354	LAQHERGSLASLDSLrKGGPPPPNWRQPELP	O60716	CTNND1;KIAA0384	GSLASLDSLR[UNIMOD:7]K	SLDSLrKGGPP			0	180940536	0	0	0	0	0	0	0	0	0	0
O60716_R439	VHLGACGALKNISFGrDQDNKIAIKNCDGVP	O60716;O60716;O60716;O60716;O60716;O60716;O60716;O60716;O60716;O60716;O60716;O60716;O60716;O60716;O60716;O60716;O60716	CTNND1;KIAA0384	NISFGR[UNIMOD:7]DQDNK;NISFGR[UNIMOD:7]DQDNK;NISFGR[UNIMOD:7]DQDNK;NISFGR[UNIMOD:7]DQDNK;NISFGR[UNIMOD:7]DQDNK;NISFGR[UNIMOD:7]DQDNK;NISFGR[UNIMOD:7]DQDNK;NISFGR[UNIMOD:7]DQDNK;NISFGR[UNIMOD:7]DQDNK;NISFGR[UNIMOD:7]DQDNK;NISFGR[UNIMOD:7]DQDNK;NISFGR[UNIMOD:7]DQDNK;NISFGR[UNIMOD:7]DQDNK;NISFGR[UNIMOD:7]DQDNK;NISFGR[UNIMOD:7]DQDNK;NISFGR[UNIMOD:7]DQDNK;NISFGR[UNIMOD:7]DQDNK	NISFGrDQDNK	early		0	1438582080	376369680	1649150400	3514531164	2321809824	0	230173920	0	733309536	0	1153787616
O60716_R464	NCDGVPALVRLLRKArDMDLTEVITGTLWNL	O60716;O60716;O60716;O60716;O60716	CTNND1;KIAA0384	AR[UNIMOD:7]DMDLTEVITGTLWNLSSHDSIK;AR[UNIMOD:7]DMDLTEVITGTLWNLSSHDSIK;AR[UNIMOD:7]DMDLTEVITGTLWNLSSHDSIK;AR[UNIMOD:7]DMDLTEVITGTLWNLSSHDSIK;AR[UNIMOD:7]DMDLTEVITGTLWNLSSHDSIK	LLRKArDMDLT			0	0	0	0	459310944	781692096	0	0	0	0	0	0
O60716_R649	KPIEDPANDTVDFPKrTSPARGYELLFQPEV	O60716;O60716;O60716;O60716;O60716;O60716;O60716;O60716;O60716;O60716;O60716	CTNND1;KIAA0384	R[UNIMOD:7]TSPAR[UNIMOD:7]GYELLFQPEVVR;R[UNIMOD:7]TSPAR[UNIMOD:7]GYELLFQPEVVR;R[UNIMOD:7]TSPAR[UNIMOD:7]GYELLFQPEVVR;R[UNIMOD:7]TSPAR[UNIMOD:7]GYELLFQPEVVR;R[UNIMOD:7]TSPAR[UNIMOD:7]GYELLFQPEVVR;R[UNIMOD:7]TSPAR[UNIMOD:7]GYELLFQPEVVR;R[UNIMOD:7]TSPAR[UNIMOD:7]GYELLFQPEVVR;R[UNIMOD:7]TSPAR[UNIMOD:7]GYELLFQPEVVR;R[UNIMOD:7]TSPAR[UNIMOD:7]GYELLFQPEVVR;R[UNIMOD:7]TSPAR[UNIMOD:7]GYELLFQPEVVR;R[UNIMOD:7]TSPAR[UNIMOD:7]GYELLFQPEVVR	VDFPKrTSPAR		late	0	0	778750848	135220116	1610121000	1116369312	0	0	0	0	0	329873898
O60716_R654	PANDTVDFPKRTSPArGYELLFQPEVVRIYI	O60716;O60716;O60716;O60716;O60716;O60716;O60716;O60716;O60716;O60716;O60716;O60716;O60716;O60716;O60716;O60716	CTNND1;KIAA0384	TSPAR[UNIMOD:7]GYELLFQPEVVR;TSPAR[UNIMOD:7]GYELLFQPEVVR;R[UNIMOD:7]TSPAR[UNIMOD:7]GYELLFQPEVVR;R[UNIMOD:7]TSPAR[UNIMOD:7]GYELLFQPEVVR;TSPAR[UNIMOD:7]GYELLFQPEVVR;TSPAR[UNIMOD:7]GYELLFQPEVVR;R[UNIMOD:7]TSPAR[UNIMOD:7]GYELLFQPEVVR;TSPAR[UNIMOD:7]GYELLFQPEVVR;R[UNIMOD:7]TSPAR[UNIMOD:7]GYELLFQPEVVR;R[UNIMOD:7]TSPAR[UNIMOD:7]GYELLFQPEVVR;R[UNIMOD:7]TSPAR[UNIMOD:7]GYELLFQPEVVR;R[UNIMOD:7]TSPAR[UNIMOD:7]GYELLFQPEVVR;R[UNIMOD:7]TSPAR[UNIMOD:7]GYELLFQPEVVR;R[UNIMOD:7]TSPAR[UNIMOD:7]GYELLFQPEVVR;R[UNIMOD:7]TSPAR[UNIMOD:7]GYELLFQPEVVR;R[UNIMOD:7]TSPAR[UNIMOD:7]GYELLFQPEVVR	RTSPArGYELL			0	0	778750848	135220116	1610121000	1116369312	0	0	0	0	0	868094010
O60716_R703	IQNLCAGRWTYGRYIrSALRQEKALSAIADL	O60716;O60716	CTNND1;KIAA0384	YIR[UNIMOD:7]SALR;YIR[UNIMOD:7]SALR	YGRYIrSALRQ			0	93924714	0	0	0	0	0	0	0	0	0	0
O60716_R725	KALSAIADLLTNEHErVVKAASGALRNLAVD	O60716;O60716;O60716;O60716;O60716;O60716;O60716;O60716;O60716;O60716;O60716;O60716;O60716;O60716;O60716;O60716;O60716;O60716;O60716;O60716;O60716;O60716;O60716;O60716	CTNND1;KIAA0384	ALSAIADLLTNEHER[UNIMOD:7]VVK;ALSAIADLLTNEHER[UNIMOD:7]VVK;ALSAIADLLTNEHER[UNIMOD:7]VVK;ALSAIADLLTNEHER[UNIMOD:7]VVK;ALSAIADLLTNEHER[UNIMOD:7]VVK;ALSAIADLLTNEHER[UNIMOD:7]VVK;ALSAIADLLTNEHER[UNIMOD:7]VVK;ALSAIADLLTNEHER[UNIMOD:7]VVK;ALSAIADLLTNEHER[UNIMOD:7]VVK;ALSAIADLLTNEHER[UNIMOD:7]VVK;ALSAIADLLTNEHER[UNIMOD:7]VVK;ALSAIADLLTNEHER[UNIMOD:7]VVK;ALSAIADLLTNEHER[UNIMOD:7]VVK;ALSAIADLLTNEHER[UNIMOD:7]VVK;ALSAIADLLTNEHER[UNIMOD:7]VVK;ALSAIADLLTNEHER[UNIMOD:7]VVK;ALSAIADLLTNEHER[UNIMOD:7]VVK;ALSAIADLLTNEHER[UNIMOD:7]VVK;ALSAIADLLTNEHER[UNIMOD:7]VVK;ALSAIADLLTNEHER[UNIMOD:7]VVK;ALSAIADLLTNEHER[UNIMOD:7]VVK;ALSAIADLLTNEHER[UNIMOD:7]VVK;ALSAIADLLTNEHER[UNIMOD:7]VVK;ALSAIADLLTNEHER[UNIMOD:7]VVK	TNEHErVVKAA	early		0	1259520684	3596922780	4188341808	4094103744	5054370840	0	0	0	0	0	0
O60716_R735	TNEHERVVKAASGALrNLAVDARNKELIGKH	O60716;O60716;O60716;O60716;O60716;O60716;O60716;O60716;O60716;O60716;O60716;O60716;O60716;O60716;O60716;O60716;O60716;O60716;O60716;O60716;O60716;O60716;O60716;O60716;O60716;O60716;O60716;O60716;O60716;O60716;O60716;O60716;O60716;O60716;O60716;O60716;O60716;O60716;O60716;O60716;O60716;O60716	CTNND1;KIAA0384	AASGALR[UNIMOD:7]NLAVDAR;AASGALR[UNIMOD:7]NLAVDAR;AASGALR[UNIMOD:7]NLAVDAR;AASGALR[UNIMOD:7]NLAVDAR[UNIMOD:7]NK;AASGALR[UNIMOD:7]NLAVDAR;AASGALR[UNIMOD:7]NLAVDAR;AASGALR[UNIMOD:7]NLAVDAR;AASGALR[UNIMOD:7]NLAVDAR[UNIMOD:7]NK;AASGALR[UNIMOD:7]NLAVDAR;AASGALR[UNIMOD:7]NLAVDAR;AASGALR[UNIMOD:7]NLAVDAR;AASGALR[UNIMOD:7]NLAVDAR[UNIMOD:7]NK;AASGALR[UNIMOD:7]NLAVDAR;AASGALR[UNIMOD:7]NLAVDAR;AASGALR[UNIMOD:7]NLAVDAR[UNIMOD:7]NK;AASGALR[UNIMOD:7]NLAVDAR;AASGALR[UNIMOD:7]NLAVDAR[UNIMOD:7]NK;AASGALR[UNIMOD:7]NLAVDAR;AASGALR[UNIMOD:7]NLAVDAR[UNIMOD:7]NK;AASGALR[UNIMOD:7]NLAVDAR;AASGALR[UNIMOD:7]NLAVDAR[UNIMOD:7]NK;AASGALR[UNIMOD:7]NLAVDAR[UNIMOD:7]NK;AASGALR[UNIMOD:7]NLAVDAR;AASGALR[UNIMOD:7]NLAVDAR;AASGALR[UNIMOD:7]NLAVDAR[UNIMOD:7]NK;AASGALR[UNIMOD:7]NLAVDAR;AASGALR[UNIMOD:7]NLAVDAR[UNIMOD:7]NK;AASGALR[UNIMOD:7]NLAVDAR[UNIMOD:7]NK;AASGALR[UNIMOD:7]NLAVDAR[UNIMOD:7]NK;AASGALR[UNIMOD:7]NLAVDAR[UNIMOD:7]NK;AASGALR[UNIMOD:7]NLAVDAR;AASGALR[UNIMOD:7]NLAVDAR[UNIMOD:7]NK;AASGALR[UNIMOD:7]NLAVDAR[UNIMOD:7]NK;AASGALR[UNIMOD:7]NLAVDAR[UNIMOD:7]NK;AASGALR[UNIMOD:7]NLAVDAR[UNIMOD:7]NK;AASGALR[UNIMOD:7]NLAVDAR[UNIMOD:7]NK;AASGALR[UNIMOD:7]NLAVDAR[UNIMOD:7]NK;AASGALR[UNIMOD:7]NLAVDAR[UNIMOD:7]NK;AASGALR[UNIMOD:7]NLAVDAR[UNIMOD:7]NK;AASGALR[UNIMOD:7]NLAVDAR[UNIMOD:7]NK;AASGALR[UNIMOD:7]NLAVDAR[UNIMOD:7]NK;AASGALR[UNIMOD:7]NLAVDAR[UNIMOD:7]NK	ASGALrNLAVD	early	early2	0	3897658680	4703733312	3647748816	4739822016	5235284544	0	84418056	582039522	1250557032	1666465896	2687957712
O60716_R742	VKAASGALRNLAVDArNKELIGKHAIPNLVK	O60716;O60716;O60716;O60716;O60716;O60716;O60716;O60716;O60716;O60716;O60716;O60716;O60716;O60716;O60716;O60716;O60716;O60716;O60716;O60716;O60716;O60716;O60716;O60716;O60716	CTNND1;KIAA0384	AASGALR[UNIMOD:7]NLAVDAR[UNIMOD:7]NK;AASGALR[UNIMOD:7]NLAVDAR[UNIMOD:7]NK;AASGALR[UNIMOD:7]NLAVDAR[UNIMOD:7]NK;AASGALR[UNIMOD:7]NLAVDAR[UNIMOD:7]NK;AASGALR[UNIMOD:7]NLAVDAR[UNIMOD:7]NK;AASGALR[UNIMOD:7]NLAVDAR[UNIMOD:7]NK;AASGALR[UNIMOD:7]NLAVDAR[UNIMOD:7]NK;AASGALR[UNIMOD:7]NLAVDAR[UNIMOD:7]NK;AASGALR[UNIMOD:7]NLAVDAR[UNIMOD:7]NK;AASGALR[UNIMOD:7]NLAVDAR[UNIMOD:7]NK;AASGALR[UNIMOD:7]NLAVDAR[UNIMOD:7]NK;AASGALR[UNIMOD:7]NLAVDAR[UNIMOD:7]NK;AASGALR[UNIMOD:7]NLAVDAR[UNIMOD:7]NK;AASGALR[UNIMOD:7]NLAVDAR[UNIMOD:7]NK;AASGALRNLAVDAR[UNIMOD:7]NK;AASGALR[UNIMOD:7]NLAVDAR[UNIMOD:7]NK;AASGALR[UNIMOD:7]NLAVDAR[UNIMOD:7]NK;AASGALR[UNIMOD:7]NLAVDAR[UNIMOD:7]NK;AASGALR[UNIMOD:7]NLAVDAR[UNIMOD:7]NK;AASGALR[UNIMOD:7]NLAVDAR[UNIMOD:7]NK;AASGALR[UNIMOD:7]NLAVDAR[UNIMOD:7]NK;AASGALR[UNIMOD:7]NLAVDAR[UNIMOD:7]NK;AASGALR[UNIMOD:7]NLAVDAR[UNIMOD:7]NK;AASGALR[UNIMOD:7]NLAVDAR[UNIMOD:7]NK;AASGALR[UNIMOD:7]NLAVDAR[UNIMOD:7]NK	LAVDArNKELI	early		0	2685128712	4703733312	3647748816	4739822016	5235284544	0	0	49496532	139827216	226046136	734709432
O60716_R77	RRHQNGRFVGDADLErQKFSDLKLNGPQDHS	O60716;O60716;O60716;O60716;O60716;O60716;O60716;O60716;O60716;O60716;O60716;O60716;O60716;O60716;O60716;O60716	CTNND1;KIAA0384	FVGDADLER[UNIMOD:7]QK;FVGDADLER[UNIMOD:7]QK;FVGDADLER[UNIMOD:7]QK;FVGDADLER[UNIMOD:7]QK;FVGDADLER[UNIMOD:7]QK;FVGDADLER[UNIMOD:7]QK;FVGDADLER[UNIMOD:7]QK;FVGDADLER[UNIMOD:7]QK;FVGDADLER[UNIMOD:7]QK;FVGDADLER[UNIMOD:7]QK;FVGDADLER[UNIMOD:7]QK;FVGDADLER[UNIMOD:7]QK;FVGDADLER[UNIMOD:7]QK;FVGDADLER[UNIMOD:7]QK;FVGDADLER[UNIMOD:7]QK;FVGDADLER[UNIMOD:7]QK	DADLErQKFSD		early2	0	260730480	271657740	0	156740700	129638472	0	611269560	750233064	543050976	750554196	520858836
O60716_R797	INEVIAENLEAAKKLrETQGIEKLVLINKSG	O60716;O60716;O60716;O60716;O60716	CTNND1;KIAA0384	LR[UNIMOD:7]ETQGIEK;LR[UNIMOD:7]ETQGIEK;LR[UNIMOD:7]ETQGIEK;LR[UNIMOD:7]ETQGIEK;LR[UNIMOD:7]ETQGIEK	AAKKLrETQGI		late	0	0	62547576	0	143492124	0	0	0	0	0	50574450	131147052
O60716_R885	LPLIDRNQKSDKKPDrEEIQMSNMGSNTKSL	O60716;O60716;O60716;O60716;O60716;O60716;O60716;O60716;O60716;O60716;O60716;O60716;O60716;O60716;O60716;O60716;O60716;O60716;O60716;O60716;O60716;O60716;O60716;O60716;O60716;O60716;O60716;O60716;O60716;O60716;O60716	CTNND1;KIAA0384	SDKKPDR[UNIMOD:7]EEIQMSNMGSNTK;SDKKPDR[UNIMOD:7]EEIQMSNMGSNTK;SDKKPDR[UNIMOD:7]EEIQMSNMGSNTK;SDKKPDR[UNIMOD:7]EEIQMSNMGSNTK;SDKKPDR[UNIMOD:7]EEIQMSNMGSNTK;SDKKPDR[UNIMOD:7]EEIQMSNMGSNTK;SDKKPDR[UNIMOD:7]EEIQMSNMGSNTK;SDKKPDR[UNIMOD:7]EEIQMSNMGSNTK;KPDR[UNIMOD:7]EEIQMSNMGSNTK;SDKKPDR[UNIMOD:7]EEIQMSNMGSNTK;SDKKPDR[UNIMOD:7]EEIQMSNMGSNTK;SDKKPDR[UNIMOD:7]EEIQMSNMGSNTK;SDKKPDR[UNIMOD:7]EEIQMSNMGSNTK;KPDR[UNIMOD:7]EEIQMSNMGSNTK;SDKKPDR[UNIMOD:7]EEIQMSNMGSNTK;SDKKPDR[UNIMOD:7]EEIQMSNMGSNTK;SDKKPDR[UNIMOD:7]EEIQMSNMGSNTK;SDKKPDR[UNIMOD:7]EEIQMSNMGSNTK;SDKKPDR[UNIMOD:7]EEIQMSNMGSNTK;SDKKPDR[UNIMOD:7]EEIQMSNMGSNTK;SDKKPDR[UNIMOD:7]EEIQMSNMGSNTK;SDKKPDR[UNIMOD:7]EEIQMSNMGSNTK;KPDR[UNIMOD:7]EEIQMSNMGSNTK;SDKKPDR[UNIMOD:7]EEIQMSNMGSNTK;SDKKPDR[UNIMOD:7]EEIQMSNMGSNTK;KPDR[UNIMOD:7]EEIQMSNMGSNTK;SDKKPDR[UNIMOD:7]EEIQMSNMGSNTK;SDKKPDR[UNIMOD:7]EEIQMSNMGSNTK;KPDR[UNIMOD:7]EEIQMSNMGSNTK;SDKKPDR[UNIMOD:7]EEIQMSNMGSNTK;SDKKPDR[UNIMOD:7]EEIQMSNMGSNTK	DKKPDrEEIQM		early2	0	0	0	126632016	605653632	1304760060	0	126347808	375716292	360480708	531518976	724596924
O60716_R910	SNTKSLDNNYSTPNErGDHNRTLDRSGDLGD	O60716;O60716;O60716;O60716;O60716;O60716;O60716;O60716;O60716;O60716;O60716;O60716;O60716;O60716;O60716;O60716;O60716;O60716	CTNND1;KIAA0384	SLDNNYSTPNER[UNIMOD:7]GDHNR;SLDNNYSTPNER[UNIMOD:7]GDHNR;SLDNNYSTPNER[UNIMOD:7]GDHNR;SLDNNYSTPNER[UNIMOD:7]GDHNR;SLDNNYSTPNER[UNIMOD:7]GDHNR;SLDNNYSTPNER[UNIMOD:7]GDHNR;SLDNNYSTPNER[UNIMOD:7]GDHNR;SLDNNYSTPNER[UNIMOD:7]GDHNR;SLDNNYSTPNER[UNIMOD:7]GDHNR;SLDNNYSTPNER[UNIMOD:7]GDHNR;SLDNNYSTPNER[UNIMOD:7]GDHNR;SLDNNYSTPNER[UNIMOD:7]GDHNR;SLDNNYSTPNER[UNIMOD:7]GDHNR;SLDNNYSTPNER[UNIMOD:7]GDHNR;SLDNNYSTPNER[UNIMOD:7]GDHNR;SLDNNYSTPNER[UNIMOD:7]GDHNR;SLDNNYSTPNER[UNIMOD:7]GDHNR;SLDNNYSTPNER[UNIMOD:7]GDHNR[UNIMOD:7]TLDR	STPNErGDHNR		early2	0	31567656	0	0	0	0	0	1184569434	1070589588	747965001	8.42196e+08	258270558
O60716_R915	LDNNYSTPNERGDHNrTLDRSGDLGDMEPLK	O60716;O60716;O60716	CTNND1;KIAA0384	SLDNNYSTPNER[UNIMOD:7]GDHNR[UNIMOD:7]TLDR;GDHNR[UNIMOD:7]TLDR[UNIMOD:7]SGDLGDMEPLK;GDHNR[UNIMOD:7]TLDR[UNIMOD:7]SGDLGDMEPLK	RGDHNrTLDRS			0	90583980	38356884	0	0	0	0	0	0	0	0	0
O60716_R919	YSTPNERGDHNRTLDrSGDLGDMEPLKGTTP	O60716;O60716;O60716;O60716;O60716;O60716;O60716;O60716;O60716	CTNND1;KIAA0384	TLDR[UNIMOD:7]SGDLGDMEPLK;TLDR[UNIMOD:7]SGDLGDMEPLK;TLDR[UNIMOD:7]SGDLGDMEPLK;TLDR[UNIMOD:7]SGDLGDMEPLK;TLDR[UNIMOD:7]SGDLGDMEPLK;TLDR[UNIMOD:7]SGDLGDMEPLK;TLDR[UNIMOD:7]SGDLGDMEPLK;GDHNR[UNIMOD:7]TLDR[UNIMOD:7]SGDLGDMEPLK;GDHNR[UNIMOD:7]TLDR[UNIMOD:7]SGDLGDMEPLK	NRTLDrSGDLG			0	59016324	38356884	0	0	0	0	93966126	71971620	39194415	32411856	0
O60725_R269	SLIHFFGEEYLEYKKrVPTGLPFIKGVKVDL	O60725;O60725;O60725;O60725	ICMT;PCCMT	R[UNIMOD:7]VPTGLPFIK;R[UNIMOD:7]VPTGLPFIK;R[UNIMOD:7]VPTGLPFIK;R[UNIMOD:7]VPTGLPFIK	LEYKKrVPTGL	mid2		0	0	134277912	135468300	292051152	262297032	0	0	0	0	0	0
O60749_R236	VGKEDSSSTEFVEKRrAALERYLQRTVKHPT	O60749;O60749	SNX2;TRG9	R[UNIMOD:7]AALER[UNIMOD:7]YLQR[UNIMOD:7]TVK;R[UNIMOD:7]AALER[UNIMOD:7]YLQR[UNIMOD:7]TVK	FVEKRrAALER			0	0	326494200	186279408	0	0	0	0	0	0	0	0
O60749_R241	SSSTEFVEKRRAALErYLQRTVKHPTLLQDP	O60749;O60749	SNX2;TRG9	R[UNIMOD:7]AALER[UNIMOD:7]YLQR[UNIMOD:7]TVK;R[UNIMOD:7]AALER[UNIMOD:7]YLQR[UNIMOD:7]TVK	RAALErYLQRT			0	0	326494200	186279408	0	0	0	0	0	0	0	0
O60749_R245	EFVEKRRAALERYLQrTVKHPTLLQDPDLRQ	O60749;O60749	SNX2;TRG9	R[UNIMOD:7]AALER[UNIMOD:7]YLQR[UNIMOD:7]TVK;R[UNIMOD:7]AALER[UNIMOD:7]YLQR[UNIMOD:7]TVK	ERYLQrTVKHP			0	0	326494200	186279408	0	0	0	0	0	0	0	0
O60749_R283	PRAVNTQALSGAGILrMVNKAADAVNKMTIK	O60749;O60749;O60749;O60749	SNX2;TRG9	AVNTQALSGAGILR[UNIMOD:7]MVNK;AVNTQALSGAGILR[UNIMOD:7]MVNK;AVNTQALSGAGILR[UNIMOD:7]MVNK;AVNTQALSGAGILR[UNIMOD:7]MVNK	GAGILrMVNKA		mid2	0	0	0	0	0	0	0	0	221233224	126826680	285973272	254550096
O60749_R321	FEEKQQQFENLDQQLrKLHVSVEALVCHRKE	O60749;O60749;O60749;O60749;O60749;O60749	SNX2;TRG9	QQQFENLDQQLR[UNIMOD:7]K;QQQFENLDQQLR[UNIMOD:7]K;QQQFENLDQQLR[UNIMOD:7]K;QQQFENLDQQLR[UNIMOD:7]K;QQQFENLDQQLR[UNIMOD:7]K;QQQFENLDQQLR[UNIMOD:7]K	LDQQLrKLHVS			0	0	130003344	263460900	391050120	443283222	0	0	0	0	0	0
O60749_R362	SAAMLGNSEDHTALSrALSQLAEVEEKIDQL	O60749;O60749;O60749;O60749;O60749;O60749;O60749;O60749;O60749;O60749	SNX2;TRG9	SAAMLGNSEDHTALSR[UNIMOD:7]ALSQLAEVEEK;SAAMLGNSEDHTALSR[UNIMOD:7]ALSQLAEVEEK;SAAMLGNSEDHTALSR[UNIMOD:7]ALSQLAEVEEK;SAAMLGNSEDHTALSR[UNIMOD:7]ALSQLAEVEEK;SAAMLGNSEDHTALSR[UNIMOD:7]ALSQLAEVEEK;SAAMLGNSEDHTALSR[UNIMOD:7]ALSQLAEVEEK;SAAMLGNSEDHTALSR[UNIMOD:7]ALSQLAEVEEK;SAAMLGNSEDHTALSR[UNIMOD:7]ALSQLAEVEEK;SAAMLGNSEDHTALSR[UNIMOD:7]ALSQLAEVEEK;SAAMLGNSEDHTALSR[UNIMOD:7]ALSQLAEVEEK	HTALSrALSQL	mid1		0	66282282	660858360	970836960	346054290	698922240	0	0	0	0	0	0
O60749_R410	DYIRLIAAVKGVFDHrMKCWQKWEDAQITLL	O60749	SNX2;TRG9	GVFDHR[UNIMOD:7]MK	GVFDHrMKCWQ	late		0	0	0	0	0	200680704	0	0	0	0	0	0
O60749_R451	VANKPDKIQQAKNEIrEWEAKVQQGERDFEQ	O60749;O60749;O60749;O60749;O60749;O60749;O60749;O60749;O60749;O60749;O60749;O60749;O60749;O60749	SNX2;TRG9	NEIR[UNIMOD:7]EWEAK;NEIR[UNIMOD:7]EWEAK;NEIR[UNIMOD:7]EWEAK;NEIR[UNIMOD:7]EWEAK;NEIR[UNIMOD:7]EWEAK;NEIR[UNIMOD:7]EWEAK;NEIR[UNIMOD:7]EWEAK;NEIR[UNIMOD:7]EWEAK;NEIR[UNIMOD:7]EWEAK;NEIR[UNIMOD:7]EWEAK;NEIR[UNIMOD:7]EWEAK;NEIR[UNIMOD:7]EWEAK;NEIR[UNIMOD:7]EWEAK;NEIR[UNIMOD:7]EWEAK	AKNEIrEWEAK			0	164829012	733038924	69844296	1238034828	862341024	0	161908488	0	261672426	50519664	528916080
O60749_R462	KNEIREWEAKVQQGErDFEQISKTIRKEVGR	O60749;O60749;O60749;O60749;O60749;O60749;O60749;O60749;O60749;O60749;O60749;O60749;O60749;O60749;O60749;O60749;O60749;O60749;O60749;O60749;O60749;O60749;O60749;O60749;O60749;O60749;O60749;O60749;O60749;O60749	SNX2;TRG9	VQQGER[UNIMOD:7]DFEQISK;VQQGER[UNIMOD:7]DFEQISK;VQQGER[UNIMOD:7]DFEQISK;VQQGER[UNIMOD:7]DFEQISK;VQQGER[UNIMOD:7]DFEQISK;VQQGER[UNIMOD:7]DFEQISK;VQQGER[UNIMOD:7]DFEQISK;VQQGER[UNIMOD:7]DFEQISK;VQQGER[UNIMOD:7]DFEQISK;VQQGER[UNIMOD:7]DFEQISK;VQQGER[UNIMOD:7]DFEQISK;VQQGER[UNIMOD:7]DFEQISK;VQQGER[UNIMOD:7]DFEQISK;VQQGER[UNIMOD:7]DFEQISK;VQQGER[UNIMOD:7]DFEQISK;VQQGER[UNIMOD:7]DFEQISK;VQQGER[UNIMOD:7]DFEQISK;VQQGER[UNIMOD:7]DFEQISK;VQQGER[UNIMOD:7]DFEQISK;VQQGER[UNIMOD:7]DFEQISK;VQQGER[UNIMOD:7]DFEQISK;VQQGER[UNIMOD:7]DFEQISK;VQQGER[UNIMOD:7]DFEQISK;VQQGER[UNIMOD:7]DFEQISK;VQQGER[UNIMOD:7]DFEQISK;VQQGER[UNIMOD:7]DFEQISK;VQQGER[UNIMOD:7]DFEQISK;VQQGER[UNIMOD:7]DFEQISK;VQQGER[UNIMOD:7]DFEQISK;VQQGER[UNIMOD:7]DFEQISK	VQQGErDFEQI	early	early2	0	291408624	855966024	558478152	2121706692	5024906088	0	311299704	811125600	1336549200	1238704740	713543124
O60749_R477	RDFEQISKTIRKEVGrFEKERVKDFKTVIIK	O60749;O60749;O60749;O60749	SNX2;TRG9	EVGR[UNIMOD:7]FEK;EVGR[UNIMOD:7]FEK;EVGR[UNIMOD:7]FEK;EVGR[UNIMOD:7]FEK	RKEVGrFEKER			0	0	108890388	0	147658164	142649616	0	0	0	0	0	0
O60762_R12	____MASLEVSRSPRrSRRELEVRSPRQNKY	O60762;O60762;O60762	DPM1	R[UNIMOD:7]SR[UNIMOD:7]R[UNIMOD:7]ELEVR;R[UNIMOD:7]SR[UNIMOD:7]R[UNIMOD:7]ELEVR;R[UNIMOD:7]SR[UNIMOD:7]R[UNIMOD:7]ELEVR	SRSPRrSRREL		late	0	0	0	0	0	0	0	0	0	71950776	76905732	51822072
O60762_R133	DADLSHHPKFIPEFIrKQKEGNFDIVSGTRY	O60762;O60762;O60762;O60762;O60762	DPM1	FIPEFIR[UNIMOD:7]K;FIPEFIR[UNIMOD:7]K;FIPEFIR[UNIMOD:7]K;FIPEFIR[UNIMOD:7]K;FIPEFIR[UNIMOD:7]K	IPEFIrKQKEG			0	133977756	312121128	0	872331048	278397192	0	0	0	0	0	0
O60762_R14	__MASLEVSRSPRRSrRELEVRSPRQNKYSV	O60762;O60762;O60762	DPM1	R[UNIMOD:7]SR[UNIMOD:7]R[UNIMOD:7]ELEVR;R[UNIMOD:7]SR[UNIMOD:7]R[UNIMOD:7]ELEVR;R[UNIMOD:7]SR[UNIMOD:7]R[UNIMOD:7]ELEVR	SPRRSrRELEV		late	0	0	0	0	0	0	0	0	0	71950776	76905732	51822072
O60762_R147	IRKQKEGNFDIVSGTrYKGNGGVYGWDLKRK	O60762;O60762;O60762;O60762;O60762;O60762;O60762;O60762;O60762;O60762	DPM1	EGNFDIVSGTR[UNIMOD:7]YK;EGNFDIVSGTR[UNIMOD:7]YK;EGNFDIVSGTR[UNIMOD:7]YK;EGNFDIVSGTR[UNIMOD:7]YK;EGNFDIVSGTR[UNIMOD:7]YK;EGNFDIVSGTR[UNIMOD:7]YK;EGNFDIVSGTR[UNIMOD:7]YK;EGNFDIVSGTR[UNIMOD:7]YK;EGNFDIVSGTR[UNIMOD:7]YK;EGNFDIVSGTR[UNIMOD:7]YK	IVSGTrYKGNG	early		0	395672496	705229284	723271824	1038271008	1108274244	0	0	0	0	35553450	0
O60762_R15	_MASLEVSRSPRRSRrELEVRSPRQNKYSVL	O60762;O60762;O60762	DPM1	R[UNIMOD:7]SR[UNIMOD:7]R[UNIMOD:7]ELEVR;R[UNIMOD:7]SR[UNIMOD:7]R[UNIMOD:7]ELEVR;R[UNIMOD:7]SR[UNIMOD:7]R[UNIMOD:7]ELEVR	PRRSRrELEVR		late	0	0	0	0	0	0	0	0	0	71950776	76905732	51822072
O60762_R234	QLNYTIGEVPISFVDrVYGESKLGGNEIVSF	O60762	DPM1	QLNYTIGEVPISFVDR[UNIMOD:7]VYGESK	ISFVDrVYGES			0	40132587	0	0	0	0	0	0	0	0	0	0
O60762_R86	TRDVAEQLEKIYGSDrILLRPREKKLGLGTA	O60762;O60762;O60762;O60762;O60762;O60762;O60762;O60762;O60762;O60762;O60762;O60762;O60762;O60762	DPM1	IYGSDR[UNIMOD:7]ILLRPR;IYGSDR[UNIMOD:7]ILLRPR[UNIMOD:7]EK;IYGSDR[UNIMOD:7]ILLRPR;IYGSDR[UNIMOD:7]ILLRPR;IYGSDR[UNIMOD:7]ILLR[UNIMOD:7]PR;IYGSDR[UNIMOD:7]ILLRPR;IYGSDR[UNIMOD:7]ILLR[UNIMOD:7]PR[UNIMOD:7]EK;IYGSDR[UNIMOD:7]ILLR[UNIMOD:7]PR;IYGSDR[UNIMOD:7]ILLR[UNIMOD:7]PR[UNIMOD:7]EK;IYGSDR[UNIMOD:7]ILLR[UNIMOD:7]PR;IYGSDR[UNIMOD:7]ILLRPR;IYGSDR[UNIMOD:7]ILLR[UNIMOD:7]PR[UNIMOD:7]EK;IYGSDR[UNIMOD:7]ILLR[UNIMOD:7]PR[UNIMOD:7]EK;IYGSDR[UNIMOD:7]ILLR[UNIMOD:7]PR	IYGSDrILLRP		late	0	857821488	886127832	0	536276760	1550778900	0	0	0	0	0	382017720
O60762_R90	AEQLEKIYGSDRILLrPREKKLGLGTAYIHG	O60762;O60762;O60762;O60762;O60762;O60762;O60762;O60762	DPM1	IYGSDR[UNIMOD:7]ILLR[UNIMOD:7]PR;IYGSDR[UNIMOD:7]ILLR[UNIMOD:7]PR[UNIMOD:7]EK;IYGSDR[UNIMOD:7]ILLR[UNIMOD:7]PR;IYGSDR[UNIMOD:7]ILLR[UNIMOD:7]PR[UNIMOD:7]EK;IYGSDR[UNIMOD:7]ILLR[UNIMOD:7]PR;IYGSDR[UNIMOD:7]ILLR[UNIMOD:7]PR[UNIMOD:7]EK;IYGSDR[UNIMOD:7]ILLR[UNIMOD:7]PR[UNIMOD:7]EK;IYGSDR[UNIMOD:7]ILLR[UNIMOD:7]PR	DRILLrPREKK			0	393661248	738926796	0	536276760	1477437276	0	0	0	0	0	0
O60762_R92	QLEKIYGSDRILLRPrEKKLGLGTAYIHGMK	O60762;O60762;O60762;O60762;O60762	DPM1	IYGSDR[UNIMOD:7]ILLRPR[UNIMOD:7]EK;IYGSDR[UNIMOD:7]ILLR[UNIMOD:7]PR[UNIMOD:7]EK;IYGSDR[UNIMOD:7]ILLR[UNIMOD:7]PR[UNIMOD:7]EK;IYGSDR[UNIMOD:7]ILLR[UNIMOD:7]PR[UNIMOD:7]EK;IYGSDR[UNIMOD:7]ILLR[UNIMOD:7]PR[UNIMOD:7]EK	ILLRPrEKKLG		late	0	0	100144428	0	309282048	1321741992	0	0	0	0	0	107474376
O60763_R592	FIEKLGFISKHELYSrASQKPQPNFPSPEYM	O60763;O60763;O60763;O60763;O60763;O60763;O60763;O60763;O60763	USO1;VDP	HELYSR[UNIMOD:7]ASQKPQPNFPSPEYMIFDHEFTK;HELYSR[UNIMOD:7]ASQKPQPNFPSPEYMIFDHEFTK;HELYSR[UNIMOD:7]ASQKPQPNFPSPEYMIFDHEFTK;HELYSR[UNIMOD:7]ASQKPQPNFPSPEYMIFDHEFTK;HELYSR[UNIMOD:7]ASQKPQPNFPSPEYMIFDHEFTK;HELYSR[UNIMOD:7]ASQKPQPNFPSPEYMIFDHEFTK;HELYSR[UNIMOD:7]ASQKPQPNFPSPEYMIFDHEFTK;HELYSR[UNIMOD:7]ASQKPQPNFPSPEYMIFDHEFTK;HELYSR[UNIMOD:7]ASQKPQPNFPSPEYMIFDHEFTK	HELYSrASQKP	mid2	late	0	0	1105626624	869984796	0	793110432	0	145613304	0	229526880	0	142870008
O60763_R660	LEQHDNIVTHYKNMIrEQDLQLEELRQQVST	O60763;O60763;O60763;O60763;O60763	USO1;VDP	NMIR[UNIMOD:7]EQDLQLEELR[UNIMOD:7]QQVSTLK;NMIR[UNIMOD:7]EQDLQLEELR[UNIMOD:7]QQVSTLK;NMIR[UNIMOD:7]EQDLQLEELR;NMIR[UNIMOD:7]EQDLQLEELR[UNIMOD:7]QQVSTLK;NMIR[UNIMOD:7]EQDLQLEELR[UNIMOD:7]QQVSTLK	YKNMIrEQDLQ			0	0	0	354633288	5154733698	79122960	0	0	0	0	0	0
O60763_R670	YKNMIREQDLQLEELrQQVSTLKCQNEQLQT	O60763;O60763;O60763;O60763;O60763;O60763;O60763;O60763;O60763;O60763;O60763;O60763;O60763;O60763;O60763;O60763;O60763;O60763	USO1;VDP	EQDLQLEELR[UNIMOD:7]QQVSTLK;EQDLQLEELR[UNIMOD:7]QQVSTLK;EQDLQLEELR[UNIMOD:7]QQVSTLK;EQDLQLEELR[UNIMOD:7]QQVSTLK;EQDLQLEELR[UNIMOD:7]QQVSTLK;EQDLQLEELR[UNIMOD:7]QQVSTLK;EQDLQLEELR[UNIMOD:7]QQVSTLK;EQDLQLEELR[UNIMOD:7]QQVSTLK;EQDLQLEELR[UNIMOD:7]QQVSTLK;EQDLQLEELR[UNIMOD:7]QQVSTLK;NMIR[UNIMOD:7]EQDLQLEELR[UNIMOD:7]QQVSTLK;NMIR[UNIMOD:7]EQDLQLEELR[UNIMOD:7]QQVSTLK;EQDLQLEELR[UNIMOD:7]QQVSTLK;EQDLQLEELR[UNIMOD:7]QQVSTLK;NMIR[UNIMOD:7]EQDLQLEELR[UNIMOD:7]QQVSTLK;EQDLQLEELR[UNIMOD:7]QQVSTLK;EQDLQLEELR[UNIMOD:7]QQVSTLK;NMIR[UNIMOD:7]EQDLQLEELR[UNIMOD:7]QQVSTLK	QLEELrQQVST	early		0	6.87315e+08	810045450	1383245424	873493590	785197104	0	0	0	0	0	0
O60763_R734	SEGAQMNGIQPEEIGrLREEIEELKRNQELL	O60763;O60763;O60763;O60763	USO1;VDP	DNQHQGSYSEGAQMNGIQPEEIGR[UNIMOD:7]LR;DNQHQGSYSEGAQMNGIQPEEIGR[UNIMOD:7]LR;DNQHQGSYSEGAQMNGIQPEEIGR[UNIMOD:7]LR;DNQHQGSYSEGAQMNGIQPEEIGR[UNIMOD:7]LR	PEEIGrLREEI			0	0	0	121965588	171889056	106551456	0	0	0	0	0	0
O60763_R736	GAQMNGIQPEEIGRLrEEIEELKRNQELLQS	O60763;O60763;O60763;O60763;O60763;O60763;O60763;O60763	USO1;VDP	LR[UNIMOD:7]EEIEELKR;LR[UNIMOD:7]EEIEELKR;LR[UNIMOD:7]EEIEELKR;LR[UNIMOD:7]EEIEELKR;LR[UNIMOD:7]EEIEELKR;LR[UNIMOD:7]EEIEELKR;LR[UNIMOD:7]EEIEELKR;LR[UNIMOD:7]EEIEELKR	EIGRLrEEIEE			0	0	0	0	0	0	0	88580946	167826372	301427724	271562064	837633186
O60763_R744	PEEIGRLREEIEELKrNQELLQSQLTEKDSM	O60763;O60763;O60763;O60763;O60763;O60763;O60763;O60763;O60763;O60763;O60763;O60763	USO1;VDP	R[UNIMOD:7]NQELLQSQLTEK;R[UNIMOD:7]NQELLQSQLTEK;R[UNIMOD:7]NQELLQSQLTEK;EEIEELKR[UNIMOD:7]NQELLQSQLTEK;R[UNIMOD:7]NQELLQSQLTEK;R[UNIMOD:7]NQELLQSQLTEK;R[UNIMOD:7]NQELLQSQLTEK;EEIEELKR[UNIMOD:7]NQELLQSQLTEK;R[UNIMOD:7]NQELLQSQLTEK;R[UNIMOD:7]NQELLQSQLTEK;EEIEELKR[UNIMOD:7]NQELLQSQLTEK;R[UNIMOD:7]NQELLQSQLTEK	IEELKrNQELL	mid2		0	84534126	109046148	436482420	551184204	762600288	0	0	0	0	0	0
O60763_R782	QTSGTNEQSSAIVSArDSEQVAELKQELATL	O60763;O60763;O60763	USO1;VDP	SSQTSGTNEQSSAIVSAR[UNIMOD:7]DSEQVAELK;SSQTSGTNEQSSAIVSAR[UNIMOD:7]DSEQVAELK;SSQTSGTNEQSSAIVSAR[UNIMOD:7]DSEQVAELK	AIVSArDSEQV	late		0	0	0	0	0	146364516	0	0	0	0	0	0
O60763_R871	ETKELKNEIKALSEErTAIKEQLDSSNSTIA	O60763;O60763;O60763;O60763;O60763;O60763	USO1;VDP	ALSEER[UNIMOD:7]TAIK;ALSEER[UNIMOD:7]TAIKEQLDSSNSTIAILQTEK;ALSEER[UNIMOD:7]TAIKEQLDSSNSTIAILQTEK;ALSEER[UNIMOD:7]TAIKEQLDSSNSTIAILQTEK;ALSEER[UNIMOD:7]TAIK;ALSEER[UNIMOD:7]TAIK	ALSEErTAIKE	mid2		0	0	0	704996820	148184712	88399134	0	0	0	0	0	0
O60783_R53	VKRRKMAYEYADERLrINSLRKNTILPKILQ	O60783	MRPS14	MAYEYADERLR[UNIMOD:7]INSLR[UNIMOD:7]K	ADERLrINSLR			0	0	0	0	43033428	0	0	0	0	0	0	0
O60783_R58	MAYEYADERLRINSLrKNTILPKILQDVADE	O60783	MRPS14	MAYEYADERLR[UNIMOD:7]INSLR[UNIMOD:7]K	RINSLrKNTIL			0	0	0	0	43033428	0	0	0	0	0	0	0
O60784_R303	NDNLNNVFLRHERFErFRTGQTTKAPSEAEP	O60784	TOM1	FER[UNIMOD:7]FR[UNIMOD:7]TGQTTK	HERFErFRTGQ	late		0	0	0	0	0	296173152	0	0	0	0	0	0
O60784_R305	NLNNVFLRHERFERFrTGQTTKAPSEAEPAA	O60784	TOM1	FER[UNIMOD:7]FR[UNIMOD:7]TGQTTK	RFERFrTGQTT	late		0	0	0	0	0	296173152	0	0	0	0	0	0
O60784_R373	ASGRLEDEFDMFALTrGSSLADQRKEVKYEA	O60784;O60784;O60784;O60784;O60784;O60784;O60784;O60784;O60784;O60784;O60784;O60784;O60784;O60784;O60784;O60784	TOM1	LEDEFDMFALTR[UNIMOD:7]GSSLADQR;LEDEFDMFALTR[UNIMOD:7]GSSLADQR;LEDEFDMFALTR[UNIMOD:7]GSSLADQR;LEDEFDMFALTR[UNIMOD:7]GSSLADQR;LEDEFDMFALTR[UNIMOD:7]GSSLADQR;LEDEFDMFALTR[UNIMOD:7]GSSLADQRK;LEDEFDMFALTR[UNIMOD:7]GSSLADQR;LEDEFDMFALTR[UNIMOD:7]GSSLADQRK;LEDEFDMFALTR[UNIMOD:7]GSSLADQR;LEDEFDMFALTR[UNIMOD:7]GSSLADQR;LEDEFDMFALTR[UNIMOD:7]GSSLADQR;LEDEFDMFALTR[UNIMOD:7]GSSLADQR;LEDEFDMFALTR[UNIMOD:7]GSSLADQR;LEDEFDMFALTR[UNIMOD:7]GSSLADQR[UNIMOD:7]K;LEDEFDMFALTR[UNIMOD:7]GSSLADQR[UNIMOD:7]K;LEDEFDMFALTR[UNIMOD:7]GSSLADQR[UNIMOD:7]K	MFALTrGSSLA	mid2	late	0	112832880	0	200526720	0	129801192	0	129166386	102186042	82312398	2.30752e+07	3.79192e+07
O60784_R381	FDMFALTRGSSLADQrKEVKYEAPQATDGLA	O60784;O60784;O60784	TOM1	LEDEFDMFALTR[UNIMOD:7]GSSLADQR[UNIMOD:7]K;LEDEFDMFALTR[UNIMOD:7]GSSLADQR[UNIMOD:7]K;LEDEFDMFALTR[UNIMOD:7]GSSLADQR[UNIMOD:7]K	SLADQrKEVKY	mid2		0	0	0	200526720	0	129801192	0	0	0	0	0	0
O60784_R450	PKGVTSEEFDKFLEErAKAADRLPNLSSPSA	O60784	TOM1	GVTSEEFDKFLEER[UNIMOD:7]AK	KFLEErAKAAD			0	0	0	0	0	52936908	0	0	0	0	0	0
O60784_R456	EEFDKFLEERAKAADrLPNLSSPSAEGPPGP	O60784	TOM1	AADR[UNIMOD:7]LPNLSSPSAEGPPGPPSGPAPR[UNIMOD:7]KK	AKAADrLPNLS			0	0	0	79719816	0	0	0	0	0	0	0	0
O60784_R478	PSAEGPPGPPSGPAPrKKTQEKDDDMLFAL_	O60784	TOM1	AADR[UNIMOD:7]LPNLSSPSAEGPPGPPSGPAPR[UNIMOD:7]KK	SGPAPrKKTQE			0	0	0	79719816	0	0	0	0	0	0	0	0
O60825_R22	SEQNNNSYETKTPNLrMSEKKCSWASYMTNS	O60825;O60825	PFKFB2	TPNLR[UNIMOD:7]MSEK;TPNLR[UNIMOD:7]MSEK	KTPNLrMSEKK			0	0	0	0	0	74063160	0	0	0	0	0	0
O60826_R346	EQELESLREQLEGVNrSIEEVEADMKTLGVS	O60826;O60826;O60826;O60826;O60826;O60826	CCDC22;CXorf37;JM1	EQLEGVNR[UNIMOD:7]SIEEVEADMK;EQLEGVNR[UNIMOD:7]SIEEVEADMK;EQLEGVNR[UNIMOD:7]SIEEVEADMK;EQLEGVNR[UNIMOD:7]SIEEVEADMK;EQLEGVNR[UNIMOD:7]SIEEVEADMK;EQLEGVNR[UNIMOD:7]SIEEVEADMK	LEGVNrSIEEV			0	91755912	77702934	0	55797774	95969568	0	0	0	0	0	0
O60826_R379	QAESECRHSKLSTAErEQALRLKSRAVELLP	O60826	CCDC22;CXorf37;JM1	LSTAER[UNIMOD:7]EQALR[UNIMOD:7]LK	LSTAErEQALR	late		0	0	0	0	0	231150816	0	0	0	0	0	0
O60826_R384	CRHSKLSTAEREQALrLKSRAVELLPDGTAN	O60826	CCDC22;CXorf37;JM1	LSTAER[UNIMOD:7]EQALR[UNIMOD:7]LK	REQALrLKSRA	late		0	0	0	0	0	231150816	0	0	0	0	0	0
O60826_R388	KLSTAEREQALRLKSrAVELLPDGTANLAKL	O60826;O60826;O60826;O60826;O60826;O60826;O60826;O60826;O60826;O60826;O60826;O60826;O60826;O60826	CCDC22;CXorf37;JM1	SR[UNIMOD:7]AVELLPDGTANLAK;SR[UNIMOD:7]AVELLPDGTANLAK;SR[UNIMOD:7]AVELLPDGTANLAK;SR[UNIMOD:7]AVELLPDGTANLAK;SR[UNIMOD:7]AVELLPDGTANLAK;SR[UNIMOD:7]AVELLPDGTANLAK;SR[UNIMOD:7]AVELLPDGTANLAK;SR[UNIMOD:7]AVELLPDGTANLAK;SR[UNIMOD:7]AVELLPDGTANLAK;SR[UNIMOD:7]AVELLPDGTANLAK;SR[UNIMOD:7]AVELLPDGTANLAK;SR[UNIMOD:7]AVELLPDGTANLAK;SR[UNIMOD:7]AVELLPDGTANLAK;SR[UNIMOD:7]AVELLPDGTANLAK	LRLKSrAVELL			0	180877662	305335008	528151752	342507576	326568576	0	0	0	0	0	0
O60826_R486	EEVYKQLMSELETLPrDVSRLAYTQRILEIV	O60826;O60826;O60826;O60826	CCDC22;CXorf37;JM1	QLMSELETLPR[UNIMOD:7]DVSR;QLMSELETLPR[UNIMOD:7]DVSR[UNIMOD:7]LAYTQR;QLMSELETLPR[UNIMOD:7]DVSR[UNIMOD:7]LAYTQR;QLMSELETLPR[UNIMOD:7]DVSR[UNIMOD:7]LAYTQR	LETLPrDVSRL			0	0	226361328	0	30424443	0	0	0	0	0	0	0
O60826_R490	KQLMSELETLPRDVSrLAYTQRILEIVGNIR	O60826;O60826;O60826	CCDC22;CXorf37;JM1	QLMSELETLPR[UNIMOD:7]DVSR[UNIMOD:7]LAYTQR;QLMSELETLPR[UNIMOD:7]DVSR[UNIMOD:7]LAYTQR;QLMSELETLPR[UNIMOD:7]DVSR[UNIMOD:7]LAYTQR	PRDVSrLAYTQ			0	0	226361328	0	30424443	0	0	0	0	0	0	0
O60826_R534	KELQKEINSLSGKLDrTFAVTDELVFKDAKK	O60826;O60826;O60826;O60826;O60826;O60826;O60826;O60826;O60826;O60826;O60826;O60826;O60826;O60826;O60826;O60826;O60826	CCDC22;CXorf37;JM1	LDR[UNIMOD:7]TFAVTDELVFK;LDR[UNIMOD:7]TFAVTDELVFK;LDR[UNIMOD:7]TFAVTDELVFK;LDR[UNIMOD:7]TFAVTDELVFK;LDR[UNIMOD:7]TFAVTDELVFK;LDR[UNIMOD:7]TFAVTDELVFK;LDR[UNIMOD:7]TFAVTDELVFK;LDR[UNIMOD:7]TFAVTDELVFK;LDR[UNIMOD:7]TFAVTDELVFK;LDR[UNIMOD:7]TFAVTDELVFK;LDR[UNIMOD:7]TFAVTDELVFK;LDR[UNIMOD:7]TFAVTDELVFK;LDR[UNIMOD:7]TFAVTDELVFK;LDR[UNIMOD:7]TFAVTDELVFK;LDR[UNIMOD:7]TFAVTDELVFK;LDR[UNIMOD:7]TFAVTDELVFK;LDR[UNIMOD:7]TFAVTDELVFK	SGKLDrTFAVT	mid2	late	0	70703028	0	400627476	384538284	427525764	0	38712972	0	0	0	151688880
O60826_R585	LIQTIEDTGTIMREVrDLEEQIETELGKKTL	O60826;O60826;O60826;O60826;O60826;O60826;O60826	CCDC22;CXorf37;JM1	EVR[UNIMOD:7]DLEEQIETELGKK;EVR[UNIMOD:7]DLEEQIETELGKK;EVR[UNIMOD:7]DLEEQIETELGKK;EVR[UNIMOD:7]DLEEQIETELGKK;EVR[UNIMOD:7]DLEEQIETELGKK;EVR[UNIMOD:7]DLEEQIETELGK;EVR[UNIMOD:7]DLEEQIETELGK	IMREVrDLEEQ		late	0	0	0	0	0	0	0	28633041	44904750	51057264	134089566	31796784
O60828_R10	______MPLPVALQTrLAKRGILKHLEPEPE	O60828;O60828;O60828;O60828;O60828;O60828;O60828	PQBP1;NPW38;JM26	PLPVALQTR[UNIMOD:7]LAK;PLPVALQTR[UNIMOD:7]LAK;PLPVALQTR[UNIMOD:7]LAK;PLPVALQTR[UNIMOD:7]LAK;PLPVALQTR[UNIMOD:7]LAK;PLPVALQTR[UNIMOD:7]LAK;PLPVALQTR[UNIMOD:7]LAK	VALQTrLAKRG	early	mid2	0	428701296	742451424	755660448	1546320672	1232982144	0	0	0	473788320	0	1047452160
O60828_R181	DKADREEGKERRHHRrEELAPYPKSKKAVSR	O60828;O60828;O60828;O60828;O60828;O60828;O60828;O60828;O60828	PQBP1;NPW38;JM26	R[UNIMOD:7]EELAPYPK;R[UNIMOD:7]EELAPYPK;R[UNIMOD:7]EELAPYPK;R[UNIMOD:7]EELAPYPK;R[UNIMOD:7]EELAPYPK;R[UNIMOD:7]EELAPYPK;R[UNIMOD:7]EELAPYPK;R[UNIMOD:7]EELAPYPK;R[UNIMOD:7]EELAPYPK	RRHHRrEELAP	late		0	0	0	0	456514512	513584064	0	605115240	0	289371852	180450876	0
O60828_R196	REELAPYPKSKKAVSrKDEELDPMDPSSYSD	O60828;O60828;O60828;O60828	PQBP1;NPW38;JM26	AVSR[UNIMOD:7]KDEELDPMDPSSYSDAPR;AVSR[UNIMOD:7]KDEELDPMDPSSYSDAPR;AVSR[UNIMOD:7]KDEELDPMDPSSYSDAPR;AVSR[UNIMOD:7]KDEELDPMDPSSYSDAPR	KKAVSrKDEEL			0	0	0	0	0	0	0	98546034	45841170	84787428	45327855	0
O60828_R214	EELDPMDPSSYSDAPrGTWSTGLPKRNEAKT	O60828;O60828;O60828;O60828;O60828;O60828;O60828;O60828;O60828;O60828;O60828;O60828;O60828;O60828;O60828;O60828;O60828	PQBP1;NPW38;JM26	KDEELDPMDPSSYSDAPR[UNIMOD:7]GTWSTGLPK;KDEELDPMDPSSYSDAPR[UNIMOD:7]GTWSTGLPK;KDEELDPMDPSSYSDAPR[UNIMOD:7]GTWSTGLPK;KDEELDPMDPSSYSDAPR[UNIMOD:7]GTWSTGLPK;KDEELDPMDPSSYSDAPR[UNIMOD:7]GTWSTGLPK;KDEELDPMDPSSYSDAPR[UNIMOD:7]GTWSTGLPK;KDEELDPMDPSSYSDAPR[UNIMOD:7]GTWSTGLPK;KDEELDPMDPSSYSDAPR[UNIMOD:7]GTWSTGLPK;KDEELDPMDPSSYSDAPR[UNIMOD:7]GTWSTGLPK;KDEELDPMDPSSYSDAPR[UNIMOD:7]GTWSTGLPK;KDEELDPMDPSSYSDAPR[UNIMOD:7]GTWSTGLPK;KDEELDPMDPSSYSDAPR[UNIMOD:7]GTWSTGLPK;KDEELDPMDPSSYSDAPR[UNIMOD:7]GTWSTGLPK;KDEELDPMDPSSYSDAPR[UNIMOD:7]GTWSTGLPK;KDEELDPMDPSSYSDAPR[UNIMOD:7]GTWSTGLPK;KDEELDPMDPSSYSDAPR[UNIMOD:7]GTWSTGLPK;KDEELDPMDPSSYSDAPR[UNIMOD:7]GTWSTGLPK	YSDAPrGTWST	early		0	678495984	1062007056	471058848	759920448	1262750316	0	0	0	0	0	0
O60831_R10	______MSEVRLPPLrALDDFVLGSARLAAP	O60831;O60831;O60831	PRAF2;JM4	LPPLR[UNIMOD:7]ALDDFVLGSAR;LPPLR[UNIMOD:7]ALDDFVLGSAR;LPPLR[UNIMOD:7]ALDDFVLGSAR	RLPPLrALDDF			0	0	0	0	0	0	0	0	0	0	416601093	0
O60841_R1174	VKIEPIPGESPKMFGrHFEATDILVSKISRQ	O60841;O60841;O60841;O60841;O60841;O60841;O60841	EIF5B;IF2;KIAA0741	MFGR[UNIMOD:7]HFEATDILVSK;MFGR[UNIMOD:7]HFEATDILVSK;MFGR[UNIMOD:7]HFEATDILVSK;MFGR[UNIMOD:7]HFEATDILVSK;MFGR[UNIMOD:7]HFEATDILVSK;MFGR[UNIMOD:7]HFEATDILVSK;MFGR[UNIMOD:7]HFEATDILVSK	PKMFGrHFEAT	mid2	mid2	0	0	0	700817484	614549520	412054128	0	0	0	188747520	0	101791920
O60841_R1199	SKISRQSIDALKDWFrDEMQKSDWQLIVELK	O60841;O60841;O60841	EIF5B;IF2;KIAA0741	DWFR[UNIMOD:7]DEMQK;QSIDALKDWFR[UNIMOD:7]DEMQK;DWFR[UNIMOD:7]DEMQK	LKDWFrDEMQK			0	0	0	199578312	0	47651532	0	0	0	0	0	0
O60841_R274	LETGKKDQSKQKESQrKFEEETVKSKVTVDT	O60841	EIF5B;IF2;KIAA0741	ESQR[UNIMOD:7]KFEEETVK	QKESQrKFEEE		late	0	0	0	0	0	0	0	0	0	0	0	25495380
O60841_R368	EEEERQKREEEERIKrLEELEAKRKEEERLE	O60841;O60841;O60841;O60841;O60841;O60841;O60841;O60841	EIF5B;IF2;KIAA0741	R[UNIMOD:7]LEELEAK;R[UNIMOD:7]LEELEAK;IKR[UNIMOD:7]LEELEAK;R[UNIMOD:7]LEELEAK;R[UNIMOD:7]LEELEAK;R[UNIMOD:7]LEELEAK;R[UNIMOD:7]LEELEAK;R[UNIMOD:7]LEELEAK	EERIKrLEELE			0	0	0	95281464	0	0	0	96778170	149017032	0	0	98826720
O60841_R376	EEEERIKRLEELEAKrKEEERLEQEKRERKK	O60841	EIF5B;IF2;KIAA0741	R[UNIMOD:7]KEEERLEQEK	ELEAKrKEEER			0	0	0	0	392420904	0	0	0	0	0	0	0
O60841_R413	KERLKKEGKLLTKSQrEARARAEATLKLLQA	O60841;O60841;O60841;O60841;O60841;O60841;O60841;O60841;O60841;O60841;O60841;O60841;O60841;O60841;O60841;O60841;O60841;O60841;O60841;O60841;O60841;O60841;O60841;O60841;O60841	EIF5B;IF2;KIAA0741	SQR[UNIMOD:7]EAR[UNIMOD:7]AR[UNIMOD:7]AEATLK;SQR[UNIMOD:7]EAR[UNIMOD:7]AR[UNIMOD:7]AEATLK;SQR[UNIMOD:7]EAR[UNIMOD:7]AR[UNIMOD:7]AEATLK;SQR[UNIMOD:7]EAR[UNIMOD:7]AR[UNIMOD:7]AEATLK;SQR[UNIMOD:7]EAR[UNIMOD:7]AR[UNIMOD:7]AEATLK;SQR[UNIMOD:7]EAR[UNIMOD:7]AR[UNIMOD:7]AEATLK;SQR[UNIMOD:7]EAR[UNIMOD:7]AR[UNIMOD:7]AEATLK;SQR[UNIMOD:7]EAR[UNIMOD:7]AR[UNIMOD:7]AEATLK;SQR[UNIMOD:7]EAR[UNIMOD:7]AR[UNIMOD:7]AEATLK;SQR[UNIMOD:7]EAR[UNIMOD:7]AR[UNIMOD:7]AEATLK;SQR[UNIMOD:7]EAR[UNIMOD:7]AR[UNIMOD:7]AEATLK;SQR[UNIMOD:7]EAR[UNIMOD:7]AR[UNIMOD:7]AEATLK;SQR[UNIMOD:7]EAR[UNIMOD:7]AR[UNIMOD:7]AEATLK;SQR[UNIMOD:7]EAR[UNIMOD:7]AR[UNIMOD:7]AEATLK;SQR[UNIMOD:7]EAR[UNIMOD:7]AR[UNIMOD:7]AEATLK;SQR[UNIMOD:7]EAR[UNIMOD:7]AR[UNIMOD:7]AEATLK;SQR[UNIMOD:7]EAR[UNIMOD:7]AR[UNIMOD:7]AEATLK;SQR[UNIMOD:7]EAR[UNIMOD:7]AR[UNIMOD:7]AEATLK;SQR[UNIMOD:7]EAR[UNIMOD:7]AR[UNIMOD:7]AEATLK;SQR[UNIMOD:7]EAR[UNIMOD:7]AR[UNIMOD:7]AEATLK;SQR[UNIMOD:7]EAR[UNIMOD:7]AR[UNIMOD:7]AEATLK;SQR[UNIMOD:7]EAR[UNIMOD:7]AR[UNIMOD:7]AEATLK;SQR[UNIMOD:7]EAR[UNIMOD:7]AR[UNIMOD:7]AEATLK;SQR[UNIMOD:7]EAR[UNIMOD:7]AR[UNIMOD:7]AEATLK;SQR[UNIMOD:7]EAR[UNIMOD:7]AR[UNIMOD:7]AEATLK	LTKSQrEARAR		early2	0	0	158181744	334249704	1069152768	1951701876	0	492684840	733263108	608928408	1014039252	1115105916
O60841_R416	LKKEGKLLTKSQREArARAEATLKLLQAQGV	O60841;O60841;O60841;O60841;O60841;O60841;O60841;O60841;O60841;O60841;O60841;O60841;O60841;O60841;O60841;O60841;O60841;O60841;O60841;O60841;O60841;O60841;O60841;O60841;O60841;O60841;O60841;O60841;O60841;O60841;O60841;O60841	EIF5B;IF2;KIAA0741	SQR[UNIMOD:7]EAR[UNIMOD:7]AR[UNIMOD:7]AEATLK;SQR[UNIMOD:7]EAR[UNIMOD:7]AR[UNIMOD:7]AEATLK;SQR[UNIMOD:7]EAR[UNIMOD:7]AR[UNIMOD:7]AEATLK;SQR[UNIMOD:7]EAR[UNIMOD:7]AR[UNIMOD:7]AEATLK;SQR[UNIMOD:7]EAR[UNIMOD:7]AR[UNIMOD:7]AEATLK;SQR[UNIMOD:7]EAR[UNIMOD:7]AR[UNIMOD:7]AEATLK;SQR[UNIMOD:7]EAR[UNIMOD:7]AR[UNIMOD:7]AEATLK;SQR[UNIMOD:7]EAR[UNIMOD:7]AR[UNIMOD:7]AEATLK;SQR[UNIMOD:7]EAR[UNIMOD:7]AR[UNIMOD:7]AEATLK;SQR[UNIMOD:7]EAR[UNIMOD:7]AR[UNIMOD:7]AEATLK;SQR[UNIMOD:7]EAR[UNIMOD:7]AR[UNIMOD:7]AEATLK;SQR[UNIMOD:7]EAR[UNIMOD:7]AR[UNIMOD:7]AEATLK;SQR[UNIMOD:7]EAR[UNIMOD:7]AR[UNIMOD:7]AEATLK;SQR[UNIMOD:7]EAR[UNIMOD:7]AR[UNIMOD:7]AEATLK;SQR[UNIMOD:7]EAR[UNIMOD:7]AR[UNIMOD:7]AEATLK;EAR[UNIMOD:7]AR[UNIMOD:7]AEATLK;EAR[UNIMOD:7]AR[UNIMOD:7]AEATLK;SQR[UNIMOD:7]EAR[UNIMOD:7]AR[UNIMOD:7]AEATLK;EAR[UNIMOD:7]AR[UNIMOD:7]AEATLK;EAR[UNIMOD:7]AR[UNIMOD:7]AEATLK;SQR[UNIMOD:7]EAR[UNIMOD:7]AR[UNIMOD:7]AEATLK;SQR[UNIMOD:7]EAR[UNIMOD:7]AR[UNIMOD:7]AEATLK;EAR[UNIMOD:7]AR[UNIMOD:7]AEATLK;SQR[UNIMOD:7]EAR[UNIMOD:7]AR[UNIMOD:7]AEATLK;EAR[UNIMOD:7]AR[UNIMOD:7]AEATLK;SQR[UNIMOD:7]EAR[UNIMOD:7]AR[UNIMOD:7]AEATLK;SQR[UNIMOD:7]EAR[UNIMOD:7]AR[UNIMOD:7]AEATLK;SQR[UNIMOD:7]EAR[UNIMOD:7]AR[UNIMOD:7]AEATLK;EAR[UNIMOD:7]AR[UNIMOD:7]AEATLK;SQR[UNIMOD:7]EAR[UNIMOD:7]AR[UNIMOD:7]AEATLK;SQR[UNIMOD:7]EAR[UNIMOD:7]AR[UNIMOD:7]AEATLK;SQR[UNIMOD:7]EAR[UNIMOD:7]AR[UNIMOD:7]AEATLK	SQREArARAEA	mid1	early2	0	0	454808364	603800940	1353475956	2039762478	0	492684840	733263108	608928408	1014039252	1115105916
O60841_R418	KEGKLLTKSQREARArAEATLKLLQAQGVEV	O60841;O60841;O60841;O60841;O60841;O60841;O60841;O60841;O60841;O60841;O60841;O60841;O60841;O60841;O60841;O60841;O60841;O60841;O60841;O60841;O60841;O60841;O60841;O60841;O60841;O60841;O60841;O60841;O60841;O60841;O60841;O60841	EIF5B;IF2;KIAA0741	SQR[UNIMOD:7]EAR[UNIMOD:7]AR[UNIMOD:7]AEATLK;SQR[UNIMOD:7]EAR[UNIMOD:7]AR[UNIMOD:7]AEATLK;SQR[UNIMOD:7]EAR[UNIMOD:7]AR[UNIMOD:7]AEATLK;SQR[UNIMOD:7]EAR[UNIMOD:7]AR[UNIMOD:7]AEATLK;SQR[UNIMOD:7]EAR[UNIMOD:7]AR[UNIMOD:7]AEATLK;SQR[UNIMOD:7]EAR[UNIMOD:7]AR[UNIMOD:7]AEATLK;SQR[UNIMOD:7]EAR[UNIMOD:7]AR[UNIMOD:7]AEATLK;SQR[UNIMOD:7]EAR[UNIMOD:7]AR[UNIMOD:7]AEATLK;SQR[UNIMOD:7]EAR[UNIMOD:7]AR[UNIMOD:7]AEATLK;SQR[UNIMOD:7]EAR[UNIMOD:7]AR[UNIMOD:7]AEATLK;SQR[UNIMOD:7]EAR[UNIMOD:7]AR[UNIMOD:7]AEATLK;SQR[UNIMOD:7]EAR[UNIMOD:7]AR[UNIMOD:7]AEATLK;SQR[UNIMOD:7]EAR[UNIMOD:7]AR[UNIMOD:7]AEATLK;SQR[UNIMOD:7]EAR[UNIMOD:7]AR[UNIMOD:7]AEATLK;SQR[UNIMOD:7]EAR[UNIMOD:7]AR[UNIMOD:7]AEATLK;EAR[UNIMOD:7]AR[UNIMOD:7]AEATLK;EAR[UNIMOD:7]AR[UNIMOD:7]AEATLK;SQR[UNIMOD:7]EAR[UNIMOD:7]AR[UNIMOD:7]AEATLK;EAR[UNIMOD:7]AR[UNIMOD:7]AEATLK;EAR[UNIMOD:7]AR[UNIMOD:7]AEATLK;SQR[UNIMOD:7]EAR[UNIMOD:7]AR[UNIMOD:7]AEATLK;SQR[UNIMOD:7]EAR[UNIMOD:7]AR[UNIMOD:7]AEATLK;EAR[UNIMOD:7]AR[UNIMOD:7]AEATLK;SQR[UNIMOD:7]EAR[UNIMOD:7]AR[UNIMOD:7]AEATLK;EAR[UNIMOD:7]AR[UNIMOD:7]AEATLK;SQR[UNIMOD:7]EAR[UNIMOD:7]AR[UNIMOD:7]AEATLK;SQR[UNIMOD:7]EAR[UNIMOD:7]AR[UNIMOD:7]AEATLK;SQR[UNIMOD:7]EAR[UNIMOD:7]AR[UNIMOD:7]AEATLK;EAR[UNIMOD:7]AR[UNIMOD:7]AEATLK;SQR[UNIMOD:7]EAR[UNIMOD:7]AR[UNIMOD:7]AEATLK;SQR[UNIMOD:7]EAR[UNIMOD:7]AR[UNIMOD:7]AEATLK;SQR[UNIMOD:7]EAR[UNIMOD:7]AR[UNIMOD:7]AEATLK	REARArAEATL	mid1	early2	0	0	454808364	603800940	1353475956	2039762478	0	492684840	733263108	608928408	1014039252	1115105916
O60841_R690	LEAINEQTKMIKNFDrENVRIPGMLIIDTPG	O60841;O60841;O60841	EIF5B;IF2;KIAA0741	NFDR[UNIMOD:7]ENVR;NFDR[UNIMOD:7]ENVR;NFDR[UNIMOD:7]ENVRIPGMLIIDTPGHESFSNLR[UNIMOD:7]NR	IKNFDrENVRI			0	0	0	0	0	0	0	0	0	0	115780716	177633876
O60841_R76	ELEELSLEAQGIKADrETVAVKPTENNEEEF	O60841;O60841;O60841;O60841;O60841;O60841;O60841;O60841;O60841;O60841;O60841;O60841;O60841;O60841;O60841;O60841;O60841;O60841;O60841;O60841;O60841;O60841;O60841;O60841;O60841;O60841;O60841;O60841;O60841	EIF5B;IF2;KIAA0741	ADR[UNIMOD:7]ETVAVKPTENNEEEFTSK;ADR[UNIMOD:7]ETVAVKPTENNEEEFTSK;ADR[UNIMOD:7]ETVAVKPTENNEEEFTSK;ADR[UNIMOD:7]ETVAVKPTENNEEEFTSK;ADR[UNIMOD:7]ETVAVKPTENNEEEFTSK;ADR[UNIMOD:7]ETVAVKPTENNEEEFTSK;ADR[UNIMOD:7]ETVAVKPTENNEEEFTSK;ADR[UNIMOD:7]ETVAVKPTENNEEEFTSK;ADR[UNIMOD:7]ETVAVKPTENNEEEFTSK;ADR[UNIMOD:7]ETVAVKPTENNEEEFTSK;ADR[UNIMOD:7]ETVAVKPTENNEEEFTSK;ADR[UNIMOD:7]ETVAVKPTENNEEEFTSK;ADR[UNIMOD:7]ETVAVKPTENNEEEFTSK;ADR[UNIMOD:7]ETVAVKPTENNEEEFTSK;ADR[UNIMOD:7]ETVAVKPTENNEEEFTSK;ADR[UNIMOD:7]ETVAVKPTENNEEEFTSK;ADR[UNIMOD:7]ETVAVKPTENNEEEFTSK;ADR[UNIMOD:7]ETVAVKPTENNEEEFTSK;ADR[UNIMOD:7]ETVAVKPTENNEEEFTSK;ADR[UNIMOD:7]ETVAVKPTENNEEEFTSK;ADR[UNIMOD:7]ETVAVKPTENNEEEFTSK;ADR[UNIMOD:7]ETVAVKPTENNEEEFTSK;ADR[UNIMOD:7]ETVAVKPTENNEEEFTSK;ADR[UNIMOD:7]ETVAVKPTENNEEEFTSK;ADR[UNIMOD:7]ETVAVKPTENNEEEFTSK;ADR[UNIMOD:7]ETVAVKPTENNEEEFTSK;ADR[UNIMOD:7]ETVAVKPTENNEEEFTSK;ADR[UNIMOD:7]ETVAVKPTENNEEEFTSK;ADR[UNIMOD:7]ETVAVKPTENNEEEFTSK	GIKADrETVAV		early2	0	617007216	944797056	1118251008	699428664	1502099445	0	771689472	1386020592	602497848	943688136	1643824668
O60841_R760	KSKKCPFIVALNKIDrLYDWKKSPDSDVAAT	O60841;O60841	EIF5B;IF2;KIAA0741	IDR[UNIMOD:7]LYDWK;IDR[UNIMOD:7]LYDWKK	LNKIDrLYDWK		late	0	0	0	0	0	0	0	0	0	0	0	220926024
O60841_R790	TLKKQKKNTKDEFEErAKAIIVEFAQQGLNA	O60841;O60841	EIF5B;IF2;KIAA0741	NTKDEFEER[UNIMOD:7]AK;NTKDEFEER[UNIMOD:7]AK	DEFEErAKAII	late		0	0	0	0	0	91025301	0	0	0	0	0	0
O60841_R902	TIIVPGVEGPIVTQIrGLLLPPPMKELRVKN	O60841	EIF5B;IF2;KIAA0741	LKEGDTIIVPGVEGPIVTQIR[UNIMOD:7]GLLLPPPMK	IVTQIrGLLLP			0	0	0	29134500	0	0	0	0	0	0	0	0
O60869_R113	KINEKPQVIADYESGrAIPNNQVLGKIERAI	O60869;O60869;O60869;O60869;O60869	EDF1	INEKPQVIADYESGR[UNIMOD:7]AIPNNQVLGK;INEKPQVIADYESGR[UNIMOD:7]AIPNNQVLGK;INEKPQVIADYESGR[UNIMOD:7]AIPNNQVLGK;INEKPQVIADYESGR[UNIMOD:7]AIPNNQVLGK;INEKPQVIADYESGR[UNIMOD:7]AIPNNQVLGK	DYESGrAIPNN		late	0	0	172469880	308577840	211050792	896779008	0	0	0	0	0	142012980
O60869_R126	SGRAIPNNQVLGKIErAIGLKLRGKDIGKPI	O60869;O60869;O60869;O60869;O60869;O60869;O60869	EDF1	IER[UNIMOD:7]AIGLK;IER[UNIMOD:7]AIGLK;IER[UNIMOD:7]AIGLK;IER[UNIMOD:7]AIGLK;IER[UNIMOD:7]AIGLK;IER[UNIMOD:7]AIGLK;IER[UNIMOD:7]AIGLK	LGKIErAIGLK	late		0	0	0	59854902	144540804	421994352	0	0	0	0	0	0
O60869_R146	KLRGKDIGKPIEKGPrAK_____________	O60869	EDF1	DIGKPIEKGPR[UNIMOD:7]AK	IEKGPrAK___		late	0	0	0	0	0	0	0	0	0	0	0	2.17751e+07
O60869_R33	TAAQAKSKQAILAAQrRGEDVETSKKWAAGQ	O60869;O60869;O60869;O60869;O60869;O60869;O60869;O60869;O60869;O60869;O60869;O60869;O60869;O60869;O60869;O60869;O60869;O60869;O60869;O60869;O60869;O60869;O60869;O60869;O60869;O60869;O60869;O60869;O60869;O60869;O60869;O60869;O60869;O60869;O60869;O60869;O60869;O60869;O60869	EDF1	QAILAAQR[UNIMOD:7]R[UNIMOD:7]GEDVETSKK;QAILAAQR[UNIMOD:7]R;QAILAAQR[UNIMOD:7]R[UNIMOD:7]GEDVETSKK;QAILAAQR[UNIMOD:7]R[UNIMOD:7]GEDVETSKK;QAILAAQR[UNIMOD:7]R[UNIMOD:7]GEDVETSKK;QAILAAQR[UNIMOD:7]R[UNIMOD:7]GEDVETSKK;QAILAAQR[UNIMOD:7]R[UNIMOD:7]GEDVETSKK;QAILAAQR[UNIMOD:7]R[UNIMOD:7]GEDVETSK;QAILAAQR[UNIMOD:7]R[UNIMOD:7]GEDVETSKK;QAILAAQR[UNIMOD:7]R[UNIMOD:7]GEDVETSKK;QAILAAQR[UNIMOD:7]R[UNIMOD:7]GEDVETSKK;QAILAAQR[UNIMOD:7]R[UNIMOD:7]GEDVETSKK;QAILAAQR[UNIMOD:7]R[UNIMOD:7]GEDVETSK;QAILAAQR[UNIMOD:7]R[UNIMOD:7]GEDVETSKK;QAILAAQR[UNIMOD:7]R[UNIMOD:7]GEDVETSKK;QAILAAQR[UNIMOD:7]R[UNIMOD:7]GEDVETSKK;QAILAAQR[UNIMOD:7]R[UNIMOD:7]GEDVETSKK;QAILAAQR[UNIMOD:7]R[UNIMOD:7]GEDVETSK;QAILAAQR[UNIMOD:7]R[UNIMOD:7]GEDVETSKK;QAILAAQR[UNIMOD:7]R[UNIMOD:7]GEDVETSKK;QAILAAQR[UNIMOD:7]R[UNIMOD:7]GEDVETSKK;QAILAAQR[UNIMOD:7]R[UNIMOD:7]GEDVETSK;QAILAAQR[UNIMOD:7]R[UNIMOD:7]GEDVETSKK;QAILAAQR[UNIMOD:7]R[UNIMOD:7]GEDVETSKK;QAILAAQR[UNIMOD:7]R[UNIMOD:7]GEDVETSKK;QAILAAQR[UNIMOD:7]R;QAILAAQR[UNIMOD:7]R;QAILAAQR[UNIMOD:7]R;QAILAAQR[UNIMOD:7]R;QAILAAQR[UNIMOD:7]R[UNIMOD:7]GEDVETSKK;QAILAAQR[UNIMOD:7]R[UNIMOD:7]GEDVETSKK;QAILAAQR[UNIMOD:7]R[UNIMOD:7]GEDVETSK;QAILAAQR[UNIMOD:7]R[UNIMOD:7]GEDVETSKK;QAILAAQR[UNIMOD:7]R[UNIMOD:7]GEDVETSKK;QAILAAQR[UNIMOD:7]R[UNIMOD:7]GEDVETSK;QAILAAQR[UNIMOD:7]R;QAILAAQR[UNIMOD:7]R[UNIMOD:7]GEDVETSKK;QAILAAQR[UNIMOD:7]R;QAILAAQR[UNIMOD:7]R	ILAAQrRGEDV		early2	0	0	521512056	0	930429528	2712970386	0	77595798	385023108	758552796	1221815154	2354648616
O60869_R34	AAQAKSKQAILAAQRrGEDVETSKKWAAGQN	O60869;O60869;O60869;O60869;O60869;O60869;O60869;O60869;O60869;O60869;O60869;O60869;O60869;O60869;O60869;O60869;O60869;O60869;O60869;O60869;O60869;O60869;O60869;O60869;O60869;O60869;O60869;O60869;O60869;O60869;O60869	EDF1	QAILAAQR[UNIMOD:7]R[UNIMOD:7]GEDVETSKK;QAILAAQR[UNIMOD:7]R[UNIMOD:7]GEDVETSKK;QAILAAQR[UNIMOD:7]R[UNIMOD:7]GEDVETSKK;QAILAAQR[UNIMOD:7]R[UNIMOD:7]GEDVETSKK;QAILAAQR[UNIMOD:7]R[UNIMOD:7]GEDVETSKK;QAILAAQR[UNIMOD:7]R[UNIMOD:7]GEDVETSKK;QAILAAQR[UNIMOD:7]R[UNIMOD:7]GEDVETSK;QAILAAQR[UNIMOD:7]R[UNIMOD:7]GEDVETSKK;QAILAAQR[UNIMOD:7]R[UNIMOD:7]GEDVETSKK;QAILAAQR[UNIMOD:7]R[UNIMOD:7]GEDVETSKK;QAILAAQR[UNIMOD:7]R[UNIMOD:7]GEDVETSKK;QAILAAQR[UNIMOD:7]R[UNIMOD:7]GEDVETSK;QAILAAQR[UNIMOD:7]R[UNIMOD:7]GEDVETSKK;QAILAAQR[UNIMOD:7]R[UNIMOD:7]GEDVETSKK;QAILAAQR[UNIMOD:7]R[UNIMOD:7]GEDVETSKK;QAILAAQR[UNIMOD:7]R[UNIMOD:7]GEDVETSKK;QAILAAQR[UNIMOD:7]R[UNIMOD:7]GEDVETSK;QAILAAQR[UNIMOD:7]R[UNIMOD:7]GEDVETSKK;QAILAAQR[UNIMOD:7]R[UNIMOD:7]GEDVETSKK;QAILAAQR[UNIMOD:7]R[UNIMOD:7]GEDVETSKK;QAILAAQR[UNIMOD:7]R[UNIMOD:7]GEDVETSK;QAILAAQR[UNIMOD:7]R[UNIMOD:7]GEDVETSKK;QAILAAQR[UNIMOD:7]R[UNIMOD:7]GEDVETSKK;QAILAAQR[UNIMOD:7]R[UNIMOD:7]GEDVETSKK;QAILAAQR[UNIMOD:7]R[UNIMOD:7]GEDVETSKK;QAILAAQR[UNIMOD:7]R[UNIMOD:7]GEDVETSKK;QAILAAQR[UNIMOD:7]R[UNIMOD:7]GEDVETSK;QAILAAQR[UNIMOD:7]R[UNIMOD:7]GEDVETSKK;QAILAAQR[UNIMOD:7]R[UNIMOD:7]GEDVETSKK;QAILAAQR[UNIMOD:7]R[UNIMOD:7]GEDVETSK;QAILAAQR[UNIMOD:7]R[UNIMOD:7]GEDVETSKK	LAAQRrGEDVE		early2	0	0	0	0	0	1475631666	0	77595798	385023108	758552796	1221815154	2354648616
O60869_R63	QNKQHSITKNTAKLDrETEELHHDRVTLEVG	O60869;O60869;O60869;O60869;O60869;O60869;O60869;O60869;O60869;O60869;O60869;O60869;O60869;O60869;O60869;O60869;O60869;O60869;O60869;O60869;O60869;O60869;O60869;O60869;O60869;O60869;O60869;O60869;O60869;O60869;O60869;O60869;O60869;O60869;O60869;O60869;O60869;O60869;O60869;O60869;O60869;O60869;O60869;O60869;O60869;O60869;O60869;O60869;O60869;O60869;O60869;O60869;O60869;O60869;O60869;O60869;O60869;O60869;O60869;O60869;O60869;O60869;O60869;O60869;O60869;O60869;O60869;O60869;O60869;O60869;O60869;O60869;O60869;O60869;O60869;O60869;O60869	EDF1	LDR[UNIMOD:7]ETEELHHDR;NTAKLDR[UNIMOD:7]ETEELHHDR;LDR[UNIMOD:7]ETEELHHDRVTLEVGK;LDR[UNIMOD:7]ETEELHHDR[UNIMOD:7]VTLEVGK;LDR[UNIMOD:7]ETEELHHDR[UNIMOD:7]VTLEVGK;LDR[UNIMOD:7]ETEELHHDR;LDR[UNIMOD:7]ETEELHHDR;NTAKLDR[UNIMOD:7]ETEELHHDR;LDR[UNIMOD:7]ETEELHHDR[UNIMOD:7]VTLEVGK;LDR[UNIMOD:7]ETEELHHDR[UNIMOD:7]VTLEVGK;LDR[UNIMOD:7]ETEELHHDR;LDR[UNIMOD:7]ETEELHHDR;LDR[UNIMOD:7]ETEELHHDR[UNIMOD:7]VTLEVGK;LDR[UNIMOD:7]ETEELHHDR;LDR[UNIMOD:7]ETEELHHDR;LDR[UNIMOD:7]ETEELHHDR;NTAKLDR[UNIMOD:7]ETEELHHDR;LDR[UNIMOD:7]ETEELHHDR[UNIMOD:7]VTLEVGK;NTAKLDR[UNIMOD:7]ETEELHHDR[UNIMOD:7]VTLEVGK;LDR[UNIMOD:7]ETEELHHDR[UNIMOD:7]VTLEVGK;LDR[UNIMOD:7]ETEELHHDR;LDR[UNIMOD:7]ETEELHHDR;LDR[UNIMOD:7]ETEELHHDR[UNIMOD:7]VTLEVGK;LDR[UNIMOD:7]ETEELHHDR[UNIMOD:7]VTLEVGK;LDR[UNIMOD:7]ETEELHHDR;LDR[UNIMOD:7]ETEELHHDR[UNIMOD:7]VTLEVGK;LDR[UNIMOD:7]ETEELHHDR;LDR[UNIMOD:7]ETEELHHDR;LDR[UNIMOD:7]ETEELHHDR[UNIMOD:7]VTLEVGK;LDR[UNIMOD:7]ETEELHHDR;LDR[UNIMOD:7]ETEELHHDR;NTAKLDR[UNIMOD:7]ETEELHHDR;LDR[UNIMOD:7]ETEELHHDR[UNIMOD:7]VTLEVGK;LDR[UNIMOD:7]ETEELHHDR[UNIMOD:7]VTLEVGK;NTAKLDR[UNIMOD:7]ETEELHHDR[UNIMOD:7]VTLEVGK;LDR[UNIMOD:7]ETEELHHDR;LDR[UNIMOD:7]ETEELHHDR;LDR[UNIMOD:7]ETEELHHDR[UNIMOD:7]VTLEVGK;LDR[UNIMOD:7]ETEELHHDR[UNIMOD:7]VTLEVGK;LDR[UNIMOD:7]ETEELHHDR[UNIMOD:7]VTLEVGK;LDR[UNIMOD:7]ETEELHHDR[UNIMOD:7]VTLEVGK;LDR[UNIMOD:7]ETEELHHDR;LDR[UNIMOD:7]ETEELHHDR;LDR[UNIMOD:7]ETEELHHDR[UNIMOD:7]VTLEVGK;LDR[UNIMOD:7]ETEELHHDR[UNIMOD:7]VTLEVGK;LDR[UNIMOD:7]ETEELHHDR;LDR[UNIMOD:7]ETEELHHDR;LDR[UNIMOD:7]ETEELHHDR[UNIMOD:7]VTLEVGK;LDR[UNIMOD:7]ETEELHHDR[UNIMOD:7]VTLEVGK;LDR[UNIMOD:7]ETEELHHDR;LDR[UNIMOD:7]ETEELHHDR;LDR[UNIMOD:7]ETEELHHDR[UNIMOD:7]VTLEVGK;LDR[UNIMOD:7]ETEELHHDR[UNIMOD:7]VTLEVGK;LDR[UNIMOD:7]ETEELHHDR[UNIMOD:7]VTLEVGK;LDR[UNIMOD:7]ETEELHHDR[UNIMOD:7]VTLEVGK;LDR[UNIMOD:7]ETEELHHDR[UNIMOD:7]VTLEVGK;LDR[UNIMOD:7]ETEELHHDR[UNIMOD:7]VTLEVGK;LDR[UNIMOD:7]ETEELHHDR;LDR[UNIMOD:7]ETEELHHDR;LDR[UNIMOD:7]ETEELHHDR[UNIMOD:7]VTLEVGK;LDR[UNIMOD:7]ETEELHHDR[UNIMOD:7]VTLEVGK;NTAKLDR[UNIMOD:7]ETEELHHDR[UNIMOD:7]VTLEVGK;LDR[UNIMOD:7]ETEELHHDR;LDR[UNIMOD:7]ETEELHHDR;LDR[UNIMOD:7]ETEELHHDR[UNIMOD:7]VTLEVGK;LDR[UNIMOD:7]ETEELHHDR[UNIMOD:7]VTLEVGK;LDR[UNIMOD:7]ETEELHHDR[UNIMOD:7]VTLEVGK;LDR[UNIMOD:7]ETEELHHDR[UNIMOD:7]VTLEVGK;LDR[UNIMOD:7]ETEELHHDR[UNIMOD:7]VTLEVGK;LDR[UNIMOD:7]ETEELHHDR[UNIMOD:7]VTLEVGK;LDR[UNIMOD:7]ETEELHHDR[UNIMOD:7]VTLEVGK;LDR[UNIMOD:7]ETEELHHDR;LDR[UNIMOD:7]ETEELHHDR;LDR[UNIMOD:7]ETEELHHDR;LDR[UNIMOD:7]ETEELHHDR[UNIMOD:7]VTLEVGK;LDR[UNIMOD:7]ETEELHHDR[UNIMOD:7]VTLEVGK;LDR[UNIMOD:7]ETEELHHDR[UNIMOD:7]VTLEVGK	TAKLDrETEEL	late	early1	0	0	0	0	65508366	965195766	0	5002182000	8164132647	8774012172	9934230024	14752069920
O60869_R72	NTAKLDRETEELHHDrVTLEVGKVIQQGRQS	O60869;O60869;O60869;O60869;O60869;O60869;O60869;O60869;O60869;O60869;O60869;O60869;O60869;O60869;O60869;O60869;O60869;O60869;O60869;O60869;O60869;O60869;O60869;O60869;O60869;O60869;O60869;O60869;O60869;O60869;O60869;O60869;O60869;O60869;O60869;O60869;O60869;O60869;O60869;O60869;O60869;O60869;O60869;O60869;O60869;O60869;O60869;O60869;O60869;O60869;O60869;O60869;O60869;O60869;O60869;O60869;O60869;O60869;O60869;O60869;O60869;O60869;O60869;O60869;O60869;O60869;O60869;O60869	EDF1	LDR[UNIMOD:7]ETEELHHDR[UNIMOD:7]VTLEVGK;LDR[UNIMOD:7]ETEELHHDR[UNIMOD:7]VTLEVGK;LDR[UNIMOD:7]ETEELHHDR[UNIMOD:7]VTLEVGK;LDR[UNIMOD:7]ETEELHHDR[UNIMOD:7]VTLEVGK;LDR[UNIMOD:7]ETEELHHDR[UNIMOD:7]VTLEVGK;LDR[UNIMOD:7]ETEELHHDR[UNIMOD:7]VTLEVGK;NTAKLDR[UNIMOD:7]ETEELHHDR[UNIMOD:7]VTLEVGK;LDR[UNIMOD:7]ETEELHHDR[UNIMOD:7]VTLEVGK;LDR[UNIMOD:7]ETEELHHDR[UNIMOD:7]VTLEVGK;LDR[UNIMOD:7]ETEELHHDR[UNIMOD:7]VTLEVGK;LDR[UNIMOD:7]ETEELHHDR[UNIMOD:7]VTLEVGK;LDR[UNIMOD:7]ETEELHHDR[UNIMOD:7]VTLEVGK;LDR[UNIMOD:7]ETEELHHDR[UNIMOD:7]VTLEVGK;LDR[UNIMOD:7]ETEELHHDR[UNIMOD:7]VTLEVGK;NTAKLDR[UNIMOD:7]ETEELHHDR[UNIMOD:7]VTLEVGK;LDR[UNIMOD:7]ETEELHHDR[UNIMOD:7]VTLEVGK;LDR[UNIMOD:7]ETEELHHDR[UNIMOD:7]VTLEVGK;LDR[UNIMOD:7]ETEELHHDR[UNIMOD:7]VTLEVGK;LDR[UNIMOD:7]ETEELHHDR[UNIMOD:7]VTLEVGK;LDR[UNIMOD:7]ETEELHHDR[UNIMOD:7]VTLEVGK;LDR[UNIMOD:7]ETEELHHDR[UNIMOD:7]VTLEVGK;LDR[UNIMOD:7]ETEELHHDR[UNIMOD:7]VTLEVGK;LDR[UNIMOD:7]ETEELHHDR[UNIMOD:7]VTLEVGK;LDR[UNIMOD:7]ETEELHHDR[UNIMOD:7]VTLEVGK;LDR[UNIMOD:7]ETEELHHDR[UNIMOD:7]VTLEVGK;LDR[UNIMOD:7]ETEELHHDR[UNIMOD:7]VTLEVGK;LDR[UNIMOD:7]ETEELHHDR[UNIMOD:7]VTLEVGK;LDR[UNIMOD:7]ETEELHHDR[UNIMOD:7]VTLEVGK;LDRETEELHHDR[UNIMOD:7]VTLEVGK;LDR[UNIMOD:7]ETEELHHDR[UNIMOD:7]VTLEVGK;LDR[UNIMOD:7]ETEELHHDR[UNIMOD:7]VTLEVGK;LDR[UNIMOD:7]ETEELHHDR[UNIMOD:7]VTLEVGK;NTAKLDR[UNIMOD:7]ETEELHHDR[UNIMOD:7]VTLEVGK;LDR[UNIMOD:7]ETEELHHDR[UNIMOD:7]VTLEVGK;LDR[UNIMOD:7]ETEELHHDR[UNIMOD:7]VTLEVGK;LDR[UNIMOD:7]ETEELHHDR[UNIMOD:7]VTLEVGK;LDR[UNIMOD:7]ETEELHHDR[UNIMOD:7]VTLEVGK;LDR[UNIMOD:7]ETEELHHDR[UNIMOD:7]VTLEVGK;LDR[UNIMOD:7]ETEELHHDR[UNIMOD:7]VTLEVGK;LDR[UNIMOD:7]ETEELHHDR[UNIMOD:7]VTLEVGK;ETEELHHDR[UNIMOD:7]VTLEVGK;ETEELHHDR[UNIMOD:7]VTLEVGK;ETEELHHDR[UNIMOD:7]VTLEVGK;ETEELHHDR[UNIMOD:7]VTLEVGK;ETEELHHDR[UNIMOD:7]VTLEVGK;ETEELHHDR[UNIMOD:7]VTLEVGK;ETEELHHDR[UNIMOD:7]VTLEVGK;ETEELHHDR[UNIMOD:7]VTLEVGK;ETEELHHDR[UNIMOD:7]VTLEVGK;ETEELHHDR[UNIMOD:7]VTLEVGK;ETEELHHDR[UNIMOD:7]VTLEVGK;ETEELHHDR[UNIMOD:7]VTLEVGK;LDRETEELHHDR[UNIMOD:7]VTLEVGK;ETEELHHDR[UNIMOD:7]VTLEVGK;ETEELHHDR[UNIMOD:7]VTLEVGK;ETEELHHDR[UNIMOD:7]VTLEVGK;ETEELHHDR[UNIMOD:7]VTLEVGK;ETEELHHDR[UNIMOD:7]VTLEVGK;ETEELHHDR[UNIMOD:7]VTLEVGK;LDRETEELHHDR[UNIMOD:7]VTLEVGK;LDR[UNIMOD:7]ETEELHHDR[UNIMOD:7]VTLEVGK;LDRETEELHHDR[UNIMOD:7]VTLEVGK;ETEELHHDR[UNIMOD:7]VTLEVGK;ETEELHHDR[UNIMOD:7]VTLEVGK;LDR[UNIMOD:7]ETEELHHDR[UNIMOD:7]VTLEVGK;LDR[UNIMOD:7]ETEELHHDR[UNIMOD:7]VTLEVGK;ETEELHHDR[UNIMOD:7]VTLEVGK;ETEELHHDR[UNIMOD:7]VTLEVGK	ELHHDrVTLEV	early	early1	0	128283204	1260700467	2769167958	2593571124	11126051754	0	1850941428	4773698904	5958615924	8310580704	13810684728
O60870_R178	LDDEEKTAKFIEEQVrRGLEGKEQEVPTFTE	O60870	KIN;BTCD;KIN17	FIEEQVR[UNIMOD:7]R[UNIMOD:7]GLEGK	IEEQVrRGLEG			0	0	0	0	89151168	0	0	0	0	0	0	0
O60870_R179	DDEEKTAKFIEEQVRrGLEGKEQEVPTFTEL	O60870	KIN;BTCD;KIN17	FIEEQVR[UNIMOD:7]R[UNIMOD:7]GLEGK	EEQVRrGLEGK			0	0	0	0	89151168	0	0	0	0	0	0	0
O60870_R196	LEGKEQEVPTFTELSrENDEEKVTFNLSKGA	O60870;O60870;O60870;O60870;O60870	KIN;BTCD;KIN17	EQEVPTFTELSR[UNIMOD:7]ENDEEKVTFNLSK;EQEVPTFTELSR[UNIMOD:7]ENDEEKVTFNLSK;EQEVPTFTELSR[UNIMOD:7]ENDEEKVTFNLSK;EQEVPTFTELSR[UNIMOD:7]ENDEEKVTFNLSK;EQEVPTFTELSR[UNIMOD:7]ENDEEKVTFNLSK	FTELSrENDEE		late	0	0	0	0	0	0	0	55876668	78605772	0	87181224	67118028
O60879_R1070	VMDNLLEALQSGAAFrDRRKRIPRNPDNRRV	O60879;O60879;O60879	DIAPH2;DIA	EGDETGVMDNLLEALQSGAAFR[UNIMOD:7]DR;EGDETGVMDNLLEALQSGAAFR[UNIMOD:7]DR[UNIMOD:7]R[UNIMOD:7]K;EGDETGVMDNLLEALQSGAAFR[UNIMOD:7]DR[UNIMOD:7]R[UNIMOD:7]K	SGAAFrDRRKR			0	1.49713e+07	0	39713121	35720202	0	0	0	0	0	0	0
O60879_R1072	DNLLEALQSGAAFRDrRKRIPRNPDNRRVPL	O60879;O60879	DIAPH2;DIA	EGDETGVMDNLLEALQSGAAFR[UNIMOD:7]DR[UNIMOD:7]R[UNIMOD:7]K;EGDETGVMDNLLEALQSGAAFR[UNIMOD:7]DR[UNIMOD:7]R[UNIMOD:7]K	AAFRDrRKRIP			0	0	0	39713121	35720202	0	0	0	0	0	0	0
O60879_R1073	NLLEALQSGAAFRDRrKRIPRNPDNRRVPLE	O60879;O60879	DIAPH2;DIA	EGDETGVMDNLLEALQSGAAFR[UNIMOD:7]DR[UNIMOD:7]R[UNIMOD:7]K;EGDETGVMDNLLEALQSGAAFR[UNIMOD:7]DR[UNIMOD:7]R[UNIMOD:7]K	AFRDRrKRIPR			0	0	0	39713121	35720202	0	0	0	0	0	0	0
O60879_R26	AGGGSEEPGGGRSNKrSAGNRAANEEETKNK	O60879	DIAPH2;DIA	R[UNIMOD:7]SAGNR[UNIMOD:7]AANEEETK	GRSNKrSAGNR		late	0	0	0	0	0	0	0	0	0	0	0	2.35027e+07
O60879_R31	EEPGGGRSNKRSAGNrAANEEETKNKPKLNI	O60879	DIAPH2;DIA	R[UNIMOD:7]SAGNR[UNIMOD:7]AANEEETK	RSAGNrAANEE		late	0	0	0	0	0	0	0	0	0	0	0	2.35027e+07
O60879_R511	KAAEFSKKFDEEFTArQEAQAELQKRDEKIK	O60879	DIAPH2;DIA	KFDEEFTAR[UNIMOD:7]QEAQAELQK	EEFTArQEAQA			0	0	0	37629924	0	0	0	0	0	0	0	0
O60879_R928	KSNLASMEQQIVHLErDIKKFPQAENQHDKF	O60879;O60879;O60879;O60879;O60879;O60879;O60879;O60879;O60879;O60879;O60879;O60879;O60879;O60879	DIAPH2;DIA	SNLASMEQQIVHLER[UNIMOD:7]DIK;SNLASMEQQIVHLER[UNIMOD:7]DIK;SNLASMEQQIVHLER[UNIMOD:7]DIK;SNLASMEQQIVHLER[UNIMOD:7]DIK;SNLASMEQQIVHLER[UNIMOD:7]DIK;SNLASMEQQIVHLER[UNIMOD:7]DIK;SNLASMEQQIVHLER[UNIMOD:7]DIK;SNLASMEQQIVHLER[UNIMOD:7]DIK;SNLASMEQQIVHLER[UNIMOD:7]DIK;SNLASMEQQIVHLER[UNIMOD:7]DIK;SNLASMEQQIVHLER[UNIMOD:7]DIK;SNLASMEQQIVHLER[UNIMOD:7]DIK;SNLASMEQQIVHLER[UNIMOD:7]DIK;SNLASMEQQIVHLER[UNIMOD:7]DIK	IVHLErDIKKF		mid2	0	168754008	310183884	1.08471e+07	273058308	327210402	0	0	6.44204e+07	101479527	117943812	125928828
O60884_R111	LFGFMGNQSRSRNGRrRGEDMMHPLKVSLED	O60884	DNAJA2;CPR3;HIRIP4	R[UNIMOD:7]RGEDMMHPLK	SRNGRrRGEDM			0	0	0	0	0	45225702	0	0	0	0	0	0
O60884_R112	FGFMGNQSRSRNGRRrGEDMMHPLKVSLEDL	O60884;O60884	DNAJA2;CPR3;HIRIP4	R[UNIMOD:7]GEDMMHPLK;R[UNIMOD:7]GEDMMHPLK	RNGRRrGEDMM			0	0	0	0	805600320	0	0	0	0	0	0	0
O60884_R230	KILEVHVDKGMKHGQrITFTGEADQAPGVEP	O60884;O60884;O60884;O60884;O60884;O60884;O60884;O60884;O60884;O60884;O60884;O60884;O60884;O60884;O60884;O60884;O60884	DNAJA2;CPR3;HIRIP4	HGQR[UNIMOD:7]ITFTGEADQAPGVEPGDIVLLLQEK;HGQR[UNIMOD:7]ITFTGEADQAPGVEPGDIVLLLQEK;HGQR[UNIMOD:7]ITFTGEADQAPGVEPGDIVLLLQEK;HGQR[UNIMOD:7]ITFTGEADQAPGVEPGDIVLLLQEK;HGQR[UNIMOD:7]ITFTGEADQAPGVEPGDIVLLLQEK;HGQR[UNIMOD:7]ITFTGEADQAPGVEPGDIVLLLQEK;HGQR[UNIMOD:7]ITFTGEADQAPGVEPGDIVLLLQEK;HGQR[UNIMOD:7]ITFTGEADQAPGVEPGDIVLLLQEK;HGQR[UNIMOD:7]ITFTGEADQAPGVEPGDIVLLLQEK;HGQR[UNIMOD:7]ITFTGEADQAPGVEPGDIVLLLQEK;HGQR[UNIMOD:7]ITFTGEADQAPGVEPGDIVLLLQEK;HGQR[UNIMOD:7]ITFTGEADQAPGVEPGDIVLLLQEK;HGQR[UNIMOD:7]ITFTGEADQAPGVEPGDIVLLLQEK;HGQR[UNIMOD:7]ITFTGEADQAPGVEPGDIVLLLQEK;HGQR[UNIMOD:7]ITFTGEADQAPGVEPGDIVLLLQEK;HGQR[UNIMOD:7]ITFTGEADQAPGVEPGDIVLLLQEK;HGQR[UNIMOD:7]ITFTGEADQAPGVEPGDIVLLLQEK	MKHGQrITFTG			0	53943594	1106517792	3275788314	1418515224	1086562176	0	0	0	0	0	0
O60884_R262	DIVLLLQEKEHEVFQrDGNDLHMTYKIGLVE	O60884;O60884;O60884;O60884;O60884;O60884;O60884;O60884;O60884;O60884	DNAJA2;CPR3;HIRIP4	EHEVFQR[UNIMOD:7]DGNDLHMTYK;EHEVFQR[UNIMOD:7]DGNDLHMTYK;EHEVFQR[UNIMOD:7]DGNDLHMTYK;EHEVFQR[UNIMOD:7]DGNDLHMTYK;EHEVFQR[UNIMOD:7]DGNDLHMTYK;EHEVFQR[UNIMOD:7]DGNDLHMTYK;EHEVFQR[UNIMOD:7]DGNDLHMTYK;EHEVFQR[UNIMOD:7]DGNDLHMTYK;EHEVFQR[UNIMOD:7]DGNDLHMTYK;EHEVFQR[UNIMOD:7]DGNDLHMTYK	HEVFQrDGNDL	mid2		0	127240956	801579504	1103219316	0	835866864	0	0	0	0	0	0
O60884_R292	EALCGFQFTFKHLDGrQIVVKYPPGKVIEPG	O60884;O60884;O60884;O60884;O60884;O60884;O60884;O60884	DNAJA2;CPR3;HIRIP4	HLDGR[UNIMOD:7]QIVVK;HLDGR[UNIMOD:7]QIVVK;HLDGR[UNIMOD:7]QIVVK;HLDGR[UNIMOD:7]QIVVK;HLDGR[UNIMOD:7]QIVVK;HLDGR[UNIMOD:7]QIVVK;HLDGR[UNIMOD:7]QIVVK;HLDGR[UNIMOD:7]QIVVK	KHLDGrQIVVK			0	0	81406662	562921284	251657292	258113994	0	0	0	0	0	0
O60884_R313	YPPGKVIEPGCVRVVrGEGMPQYRNPFEKGD	O60884;O60884;O60884;O60884	DNAJA2;CPR3;HIRIP4	VVR[UNIMOD:7]GEGMPQYR;VVR[UNIMOD:7]GEGMPQYR;VVR[UNIMOD:7]GEGMPQYR;VVR[UNIMOD:7]GEGMPQYR	CVRVVrGEGMP			0	0	106447584	0	78341340	134567136	0	0	0	0	0	0
O60884_R321	PGCVRVVRGEGMPQYrNPFEKGDLYIKFDVQ	O60884;O60884;O60884;O60884;O60884	DNAJA2;CPR3;HIRIP4	GEGMPQYR[UNIMOD:7]NPFEK;GEGMPQYR[UNIMOD:7]NPFEK;GEGMPQYR[UNIMOD:7]NPFEK;GEGMPQYR[UNIMOD:7]NPFEK;GEGMPQYR[UNIMOD:7]NPFEK	GMPQYrNPFEK	mid2		0	0	0	1103366874	771214752	147454608	0	0	0	0	0	0
O60884_R68	AYEVLSNPEKRELYDrYGEQGLREGSGGGGG	O60884	DNAJA2;CPR3;HIRIP4	ELYDR[UNIMOD:7]YGEQGLR	RELYDrYGEQG	late		0	0	0	0	0	503353824	0	0	0	0	0	0
O60885_R1097	QSPPQQNVQPKKQELrAASVVQPQPLVVVKE	O60885	BRD4;HUNK1	KQELR[UNIMOD:7]AASVVQPQPLVVVK	KKQELrAASVV		late	0	0	0	0	0	0	0	0	0	0	0	58034496
O60885_R1261	EHAEKEKERLRQERMrSREDEDALEQARRAH	O60885;O60885;O60885;O60885	BRD4;HUNK1	MR[UNIMOD:7]SR[UNIMOD:7]EDEDALEQAR;MR[UNIMOD:7]SR[UNIMOD:7]EDEDALEQAR;MR[UNIMOD:7]SR[UNIMOD:7]EDEDALEQAR;MR[UNIMOD:7]SR[UNIMOD:7]EDEDALEQAR	RQERMrSREDE		late	0	0	0	0	0	0	0	0	0	55452804	122191944	40640583
O60885_R1263	AEKEKERLRQERMRSrEDEDALEQARRAHEE	O60885;O60885;O60885;O60885	BRD4;HUNK1	MR[UNIMOD:7]SR[UNIMOD:7]EDEDALEQAR;MR[UNIMOD:7]SR[UNIMOD:7]EDEDALEQAR;MR[UNIMOD:7]SR[UNIMOD:7]EDEDALEQAR;MR[UNIMOD:7]SR[UNIMOD:7]EDEDALEQAR	ERMRSrEDEDA		late	0	0	0	0	0	0	0	0	0	55452804	122191944	40640583
O60885_R665	DEIEIDFETLKPSTLrELERYVTSCLRKKRK	O60885;O60885	BRD4;HUNK1	NSNPDEIEIDFETLKPSTLR[UNIMOD:7]ELER;NSNPDEIEIDFETLKPSTLR[UNIMOD:7]ELER	KPSTLrELERY		late	0	0	0	0	0	0	0	0	0	23370528	0	56536170
O60925_R103	EEKIKELEQKKSYLErSVKEAEDNIREMLMA	O60925;O60925;O60925;O60925;O60925;O60925;O60925;O60925	PFDN1;PFD1	KSYLER[UNIMOD:7]SVK;SYLER[UNIMOD:7]SVK;KSYLER[UNIMOD:7]SVK;SYLER[UNIMOD:7]SVK;KSYLER[UNIMOD:7]SVK;KSYLER[UNIMOD:7]SVK;KSYLER[UNIMOD:7]SVK;KSYLER[UNIMOD:7]SVK	KSYLErSVKEA	late		0	0	0	0	34505517	252835944	0	0	0	0	48565152	881759016
O60925_R113	KSYLERSVKEAEDNIrEMLMARRAQ______	O60925;O60925;O60925;O60925;O60925;O60925;O60925;O60925;O60925;O60925;O60925;O60925;O60925;O60925;O60925	PFDN1;PFD1	EAEDNIR[UNIMOD:7]EMLMAR;EAEDNIR[UNIMOD:7]EMLMAR;EAEDNIR[UNIMOD:7]EMLMAR;EAEDNIR[UNIMOD:7]EMLMAR;EAEDNIR[UNIMOD:7]EMLMAR[UNIMOD:7]R;EAEDNIR[UNIMOD:7]EMLMAR;EAEDNIR[UNIMOD:7]EMLMAR[UNIMOD:7]R;EAEDNIR[UNIMOD:7]EMLMAR;EAEDNIR[UNIMOD:7]EMLMAR;EAEDNIR[UNIMOD:7]EMLMAR;EAEDNIR[UNIMOD:7]EMLMAR;EAEDNIR[UNIMOD:7]EMLMAR;EAEDNIR[UNIMOD:7]EMLMAR;EAEDNIR[UNIMOD:7]EMLMAR;EAEDNIR[UNIMOD:7]EMLMAR	AEDNIrEMLMA			0	0	65689692	44722089	244545960	279631344	0	0	39039951	78667476	213510120	1122466944
O60925_R119	SVKEAEDNIREMLMArRAQ____________	O60925;O60925;O60925;O60925;O60925;O60925	PFDN1;PFD1	EMLMAR[UNIMOD:7]R;EMLMAR[UNIMOD:7]R;EMLMAR[UNIMOD:7]R;EAEDNIR[UNIMOD:7]EMLMAR[UNIMOD:7]R;EAEDNIR[UNIMOD:7]EMLMAR[UNIMOD:7]R;EMLMAR[UNIMOD:7]R[UNIMOD:7]AQ	EMLMArRAQ__	late	late	0	0	0	0	0	164416404	0	0	0	0	0	661422252
O60925_R120	VKEAEDNIREMLMARrAQ_____________	O60925	PFDN1;PFD1	EMLMAR[UNIMOD:7]R[UNIMOD:7]AQ	MLMARrAQ___	late		0	0	0	0	0	164416404	0	0	0	0	0	0
O60925_R39	QQKVKLADIQIEQLNrTKKHAHLTDTEIMTL	O60925;O60925;O60925;O60925;O60925;O60925;O60925;O60925;O60925;O60925;O60925;O60925;O60925;O60925;O60925;O60925;O60925;O60925;O60925	PFDN1;PFD1	LADIQIEQLNR[UNIMOD:7]TK;LADIQIEQLNR[UNIMOD:7]TK;LADIQIEQLNR[UNIMOD:7]TK;LADIQIEQLNR[UNIMOD:7]TK;LADIQIEQLNR[UNIMOD:7]TK;LADIQIEQLNR[UNIMOD:7]TKK;LADIQIEQLNR[UNIMOD:7]TK;LADIQIEQLNR[UNIMOD:7]TK;LADIQIEQLNR[UNIMOD:7]TK;LADIQIEQLNR[UNIMOD:7]TKK;LADIQIEQLNR[UNIMOD:7]TK;LADIQIEQLNR[UNIMOD:7]TK;LADIQIEQLNR[UNIMOD:7]TK;LADIQIEQLNR[UNIMOD:7]TK;LADIQIEQLNR[UNIMOD:7]TKK;LADIQIEQLNR[UNIMOD:7]TKK;LADIQIEQLNR[UNIMOD:7]TK;LADIQIEQLNR[UNIMOD:7]TKK;LADIQIEQLNR[UNIMOD:7]TK	IEQLNrTKKHA	early		0	0	324473607	3395799396	5289024132	10556400744	0	0	0	0	0	0
O60927_R55	KVEWTSDTVDNEHMGrRSSKCCCIYEKPRAF	O60927;O60927;O60927;O60927	PPP1R11;HCGV;TCTE5	KVEWTSDTVDNEHMGR[UNIMOD:7]R[UNIMOD:7]SSK;KVEWTSDTVDNEHMGR[UNIMOD:7]R[UNIMOD:7]SSK;KVEWTSDTVDNEHMGR[UNIMOD:7]R[UNIMOD:7]SSK;KVEWTSDTVDNEHMGR[UNIMOD:7]R[UNIMOD:7]SSK	NEHMGrRSSKC	mid2		0	0	0	74432934	179157288	312234384	0	0	0	0	0	0
O60927_R56	VEWTSDTVDNEHMGRrSSKCCCIYEKPRAFG	O60927;O60927;O60927;O60927	PPP1R11;HCGV;TCTE5	KVEWTSDTVDNEHMGR[UNIMOD:7]R[UNIMOD:7]SSK;KVEWTSDTVDNEHMGR[UNIMOD:7]R[UNIMOD:7]SSK;KVEWTSDTVDNEHMGR[UNIMOD:7]R[UNIMOD:7]SSK;KVEWTSDTVDNEHMGR[UNIMOD:7]R[UNIMOD:7]SSK	EHMGRrSSKCC	late		0	0	0	74432934	179157288	312234384	0	0	0	0	0	0
O60930_R100	NQHGQESEAKASKRLrEPLDGDGHESAEPYA	O60930;O60930;O60930;O60930;O60930;O60930;O60930	RNASEH1;RNH1	R[UNIMOD:7]LR[UNIMOD:7]EPLDGDGHESAEPYAK;R[UNIMOD:7]LR[UNIMOD:7]EPLDGDGHESAEPYAK;R[UNIMOD:7]LR[UNIMOD:7]EPLDGDGHESAEPYAK;R[UNIMOD:7]LR[UNIMOD:7]EPLDGDGHESAEPYAK;R[UNIMOD:7]LR[UNIMOD:7]EPLDGDGHESAEPYAK;R[UNIMOD:7]LR[UNIMOD:7]EPLDGDGHESAEPYAK;R[UNIMOD:7]LR[UNIMOD:7]EPLDGDGHESAEPYAK	ASKRLrEPLDG			0	0	0	57700146	62978496	291362997	0	0	0	24661782	41146605	0
O60930_R98	HENQHGQESEAKASKrLREPLDGDGHESAEP	O60930;O60930;O60930;O60930;O60930;O60930;O60930;O60930	RNASEH1;RNH1	R[UNIMOD:7]LR[UNIMOD:7]EPLDGDGHESAEPYAK;R[UNIMOD:7]LR[UNIMOD:7]EPLDGDGHESAEPYAK;R[UNIMOD:7]LR[UNIMOD:7]EPLDGDGHESAEPYAK;R[UNIMOD:7]LREPLDGDGHESAEPYAK;R[UNIMOD:7]LR[UNIMOD:7]EPLDGDGHESAEPYAK;R[UNIMOD:7]LR[UNIMOD:7]EPLDGDGHESAEPYAK;R[UNIMOD:7]LR[UNIMOD:7]EPLDGDGHESAEPYAK;R[UNIMOD:7]LR[UNIMOD:7]EPLDGDGHESAEPYAK	AKASKrLREPL	late		0	0	0	57700146	62978496	291362997	0	0	0	24661782	41146605	0
O60934_R215	LDEPSIGSKNVDLSGrQERKQIFKGKTFIFL	O60934;O60934;O60934	NBN;NBS;NBS1;P95	NVDLSGR[UNIMOD:7]QER[UNIMOD:7]K;NVDLSGR[UNIMOD:7]QER[UNIMOD:7]K;NVDLSGR[UNIMOD:7]QER[UNIMOD:7]K	VDLSGrQERKQ			0	0	0	0	48144129	111463809	0	0	0	0	0	0
O60934_R218	PSIGSKNVDLSGRQErKQIFKGKTFIFLNAK	O60934;O60934;O60934	NBN;NBS;NBS1;P95	NVDLSGR[UNIMOD:7]QER[UNIMOD:7]K;NVDLSGR[UNIMOD:7]QER[UNIMOD:7]K;NVDLSGR[UNIMOD:7]QER[UNIMOD:7]K	SGRQErKQIFK			0	0	0	0	48144129	111463809	0	0	0	0	0	0
O60934_R394	ERPKEIKVSKMEQKFrMLSQDAPTVKESCKT	O60934	NBN;NBS;NBS1;P95	FR[UNIMOD:7]MLSQDAPTVK	MEQKFrMLSQD			0	0	0	184918548	0	0	0	0	0	0	0	0
O60934_R445	QLSPTKLPSINKSKDrASQQQQTNSIRNYFQ	O60934	NBN;NBS;NBS1;P95	SKDR[UNIMOD:7]ASQQQQTNSIR[UNIMOD:7]NYFQPSTK	NKSKDrASQQQ			0	0	0	0	43810929	0	0	0	0	0	0	0
O60934_R456	KSKDRASQQQQTNSIrNYFQPSTKKRERDEE	O60934	NBN;NBS;NBS1;P95	SKDR[UNIMOD:7]ASQQQQTNSIR[UNIMOD:7]NYFQPSTK	QTNSIrNYFQP			0	0	0	0	43810929	0	0	0	0	0	0	0
O60934_R551	ASKSHAAEKLRSNKKrEMDDVAIEDEVLEQL	O60934;O60934;O60934;O60934;O60934;O60934;O60934;O60934;O60934;O60934;O60934;O60934;O60934;O60934;O60934;O60934;O60934;O60934;O60934;O60934;O60934;O60934;O60934;O60934;O60934;O60934;O60934;O60934;O60934;O60934;O60934;O60934;O60934;O60934;O60934;O60934;O60934;O60934	NBN;NBS;NBS1;P95	KR[UNIMOD:7]EMDDVAIEDEVLEQLFK;KR[UNIMOD:7]EMDDVAIEDEVLEQLFK;KR[UNIMOD:7]EMDDVAIEDEVLEQLFK;KR[UNIMOD:7]EMDDVAIEDEVLEQLFK;KR[UNIMOD:7]EMDDVAIEDEVLEQLFK;R[UNIMOD:7]EMDDVAIEDEVLEQLFK;KR[UNIMOD:7]EMDDVAIEDEVLEQLFK;KR[UNIMOD:7]EMDDVAIEDEVLEQLFK;KR[UNIMOD:7]EMDDVAIEDEVLEQLFK;KR[UNIMOD:7]EMDDVAIEDEVLEQLFK;KR[UNIMOD:7]EMDDVAIEDEVLEQLFK;R[UNIMOD:7]EMDDVAIEDEVLEQLFK;KR[UNIMOD:7]EMDDVAIEDEVLEQLFK;KR[UNIMOD:7]EMDDVAIEDEVLEQLFK;KR[UNIMOD:7]EMDDVAIEDEVLEQLFK;KR[UNIMOD:7]EMDDVAIEDEVLEQLFK;KR[UNIMOD:7]EMDDVAIEDEVLEQLFK;KR[UNIMOD:7]EMDDVAIEDEVLEQLFK;R[UNIMOD:7]EMDDVAIEDEVLEQLFK;KR[UNIMOD:7]EMDDVAIEDEVLEQLFK;KR[UNIMOD:7]EMDDVAIEDEVLEQLFK;R[UNIMOD:7]EMDDVAIEDEVLEQLFK;KR[UNIMOD:7]EMDDVAIEDEVLEQLFK;KR[UNIMOD:7]EMDDVAIEDEVLEQLFK;KR[UNIMOD:7]EMDDVAIEDEVLEQLFK;R[UNIMOD:7]EMDDVAIEDEVLEQLFK;KR[UNIMOD:7]EMDDVAIEDEVLEQLFK;KR[UNIMOD:7]EMDDVAIEDEVLEQLFK;R[UNIMOD:7]EMDDVAIEDEVLEQLFK;KR[UNIMOD:7]EMDDVAIEDEVLEQLFK;R[UNIMOD:7]EMDDVAIEDEVLEQLFK;R[UNIMOD:7]EMDDVAIEDEVLEQLFK;KR[UNIMOD:7]EMDDVAIEDEVLEQLFK;KR[UNIMOD:7]EMDDVAIEDEVLEQLFK;R[UNIMOD:7]EMDDVAIEDEVLEQLFK;R[UNIMOD:7]EMDDVAIEDEVLEQLFK;KR[UNIMOD:7]EMDDVAIEDEVLEQLFK;KR[UNIMOD:7]EMDDVAIEDEVLEQLFK	RSNKKrEMDDV		early2	0	0	1.89389e+08	308326098	5.31853e+08	395973138	0	451552857	527137347	325449996	320277903	478388454
O60934_R590	EIDVKVQKQEEDVNVrKRPRMDIETNDTFSD	O60934;O60934	NBN;NBS;NBS1;P95	QEEDVNVR[UNIMOD:7]K;QEEDVNVR[UNIMOD:7]K	EDVNVrKRPRM			0	0	110533740	84477630	0	0	0	0	0	0	0	0
O60934_R592	DVKVQKQEEDVNVRKrPRMDIETNDTFSDEA	O60934;O60934;O60934	NBN;NBS;NBS1;P95	R[UNIMOD:7]PR[UNIMOD:7]MDIETNDTFSDEAVPESSK;R[UNIMOD:7]PR[UNIMOD:7]MDIETNDTFSDEAVPESSK;R[UNIMOD:7]PR[UNIMOD:7]MDIETNDTFSDEAVPESSK	VNVRKrPRMDI			0	0	40547046	207646200	0	0	0	0	0	0	0	0
O60934_R594	KVQKQEEDVNVRKRPrMDIETNDTFSDEAVP	O60934;O60934;O60934	NBN;NBS;NBS1;P95	R[UNIMOD:7]PR[UNIMOD:7]MDIETNDTFSDEAVPESSK;R[UNIMOD:7]PR[UNIMOD:7]MDIETNDTFSDEAVPESSK;R[UNIMOD:7]PR[UNIMOD:7]MDIETNDTFSDEAVPESSK	VRKRPrMDIET			0	0	40547046	207646200	0	0	0	0	0	0	0	0
O60934_R624	PESSKISQENEIGKKrELKEDSLWSAKEISN	O60934;O60934	NBN;NBS;NBS1;P95	KR[UNIMOD:7]ELKEDSLWSAK;KR[UNIMOD:7]ELKEDSLWSAK	EIGKKrELKED			0	0	0	0	0	0	0	0	0	39632934	42452088	0
O60934_R660	DDSEMLPKKLLLTEFrSLVIKNSTSRNPSGI	O60934;O60934;O60934	NBN;NBS;NBS1;P95	LLLTEFR[UNIMOD:7]SLVIK;LLLTEFR[UNIMOD:7]SLVIK;LLLTEFR[UNIMOD:7]SLVIK	LLTEFrSLVIK			0	0	29806581	0	118900980	90067404	0	0	0	0	0	0
O60934_R670	LLTEFRSLVIKNSTSrNPSGINDDYGQLKNF	O60934;O60934;O60934;O60934;O60934	NBN;NBS;NBS1;P95	NSTSR[UNIMOD:7]NPSGINDDYGQLK;NSTSR[UNIMOD:7]NPSGINDDYGQLK;NSTSR[UNIMOD:7]NPSGINDDYGQLK;NSTSR[UNIMOD:7]NPSGINDDYGQLK;NSTSR[UNIMOD:7]NPSGINDDYGQLK	KNSTSrNPSGI		late	0	0	67032972	0	0	0	0	0	0	0	0	109666140
O60934_R724	IAHHARKNTELEEWLrQEMEVQNQHAKEESL	O60934;O60934	NBN;NBS;NBS1;P95	NTELEEWLR[UNIMOD:7]QEMEVQNQHAK;NTELEEWLR[UNIMOD:7]QEMEVQNQHAK	LEEWLrQEMEV			0	0	0	86716050	0	0	0	0	0	0	0	0
O60934_R745	QNQHAKEESLADDLFrYNPYLKRRR______	O60934;O60934;O60934;O60934;O60934;O60934;O60934;O60934;O60934;O60934;O60934;O60934;O60934;O60934;O60934;O60934;O60934;O60934;O60934;O60934;O60934;O60934;O60934;O60934;O60934;O60934;O60934;O60934;O60934;O60934;O60934;O60934;O60934;O60934	NBN;NBS;NBS1;P95	EESLADDLFR[UNIMOD:7]YNPYLK;EESLADDLFR[UNIMOD:7]YNPYLK;EESLADDLFR[UNIMOD:7]YNPYLK;EESLADDLFR[UNIMOD:7]YNPYLK;EESLADDLFR[UNIMOD:7]YNPYLK;EESLADDLFR[UNIMOD:7]YNPYLK;EESLADDLFR[UNIMOD:7]YNPYLK;EESLADDLFR[UNIMOD:7]YNPYLK;EESLADDLFR[UNIMOD:7]YNPYLK;EESLADDLFR[UNIMOD:7]YNPYLK;EESLADDLFR[UNIMOD:7]YNPYLK;EESLADDLFR[UNIMOD:7]YNPYLK;EESLADDLFR[UNIMOD:7]YNPYLK;EESLADDLFR[UNIMOD:7]YNPYLK;EESLADDLFR[UNIMOD:7]YNPYLK;EESLADDLFR[UNIMOD:7]YNPYLK;EESLADDLFR[UNIMOD:7]YNPYLK;EESLADDLFR[UNIMOD:7]YNPYLK;EESLADDLFR[UNIMOD:7]YNPYLK;EESLADDLFR[UNIMOD:7]YNPYLK;EESLADDLFR[UNIMOD:7]YNPYLK;EESLADDLFR[UNIMOD:7]YNPYLK;EESLADDLFR[UNIMOD:7]YNPYLK;EESLADDLFR[UNIMOD:7]YNPYLK;EESLADDLFR[UNIMOD:7]YNPYLK;EESLADDLFR[UNIMOD:7]YNPYLK;EESLADDLFR[UNIMOD:7]YNPYLK;EESLADDLFR[UNIMOD:7]YNPYLK;EESLADDLFR[UNIMOD:7]YNPYLK;EESLADDLFR[UNIMOD:7]YNPYLK;EESLADDLFR[UNIMOD:7]YNPYLK;EESLADDLFR[UNIMOD:7]YNPYLK;EESLADDLFR[UNIMOD:7]YNPYLK;EESLADDLFR[UNIMOD:7]YNPYLK	ADDLFrYNPYL	early		0	951501072	1569366234	547497648	9.02144e+08	759688716	0	89899332	183597456	317542560	247209597	4.13032e+08
O60936_R101	APDPAWDWQHVGPGYrDRSYDPPCPGHWTPE	O60936;O60936;O60936	NOL3;ARC;NOP	TAGAPDPAWDWQHVGPGYR[UNIMOD:7]DR;TAGAPDPAWDWQHVGPGYR[UNIMOD:7]DR;TAGAPDPAWDWQHVGPGYR[UNIMOD:7]DR	VGPGYrDRSYD			0	0	0	0	289793760	0	0	0	0	0	0	0
O60936_R18	NAQERPSETIDRERKrLVETLQADSGLLLDA	O60936;O60936;O60936;O60936;O60936	NOL3;ARC;NOP	R[UNIMOD:7]LVETLQADSGLLLDALLAR;R[UNIMOD:7]LVETLQADSGLLLDALLAR;R[UNIMOD:7]LVETLQADSGLLLDALLAR;R[UNIMOD:7]LVETLQADSGLLLDALLAR;R[UNIMOD:7]LVETLQADSGLLLDALLAR	DRERKrLVETL			0	0	0	66989988	217628394	174517176	0	0	0	0	0	0
O60936_R56	TGPEYEALDALPDAErRVRRLLLLVQGKGEA	O60936;O60936;O60936;O60936	NOL3;ARC;NOP	GVLTGPEYEALDALPDAER[UNIMOD:7]R;GVLTGPEYEALDALPDAER[UNIMOD:7]R;GVLTGPEYEALDALPDAER[UNIMOD:7]R;GVLTGPEYEALDALPDAER[UNIMOD:7]R	LPDAErRVRRL			0	0	0	265040988	27081966	34508472	0	0	0	0	0	0
O75027_R605	AILRMPHGYDTQVGErGLKLSGGEKQRVAIA	O75027;O75027;O75027;O75027	ABCB7;ABC7	MPHGYDTQVGER[UNIMOD:7]GLK;MPHGYDTQVGER[UNIMOD:7]GLK;MPHGYDTQVGER[UNIMOD:7]GLK;MPHGYDTQVGER[UNIMOD:7]GLK	TQVGErGLKLS		late	0	0	61234476	0	0	0	0	0	0	0	0	67133952
O75044_R439	STVSETFMSKPSIAKrRANQQETEQFYFTKM	O75044;O75044	SRGAP2;ARHGAP34;FNBP2;KIAA0456;SRGAP2A	R[UNIMOD:7]R[UNIMOD:7]ANQQETEQFYFTK;R[UNIMOD:7]R[UNIMOD:7]ANQQETEQFYFTK	PSIAKrRANQQ	late		0	0	0	0	135029580	146841960	0	0	0	0	0	0
O75044_R440	TVSETFMSKPSIAKRrANQQETEQFYFTKMK	O75044;O75044	SRGAP2;ARHGAP34;FNBP2;KIAA0456;SRGAP2A	R[UNIMOD:7]R[UNIMOD:7]ANQQETEQFYFTK;R[UNIMOD:7]R[UNIMOD:7]ANQQETEQFYFTK	SIAKRrANQQE	late		0	0	0	0	135029580	146841960	0	0	0	0	0	0
O75044_R544	SGSQVEVNDIKNAFErGEDPLAGDQNDHDMD	O75044;O75044;O75044	SRGAP2;ARHGAP34;FNBP2;KIAA0456;SRGAP2A	NAFER[UNIMOD:7]GEDPLAGDQNDHDMDSIAGVLK;NAFER[UNIMOD:7]GEDPLAGDQNDHDMDSIAGVLK;NAFER[UNIMOD:7]GEDPLAGDQNDHDMDSIAGVLK	KNAFErGEDPL			0	0	0	2.36761e+07	57859662	47067576	0	0	0	0	0	0
O75044_R570	DHDMDSIAGVLKLYFrGLEHPLFPKDIFHDL	O75044	SRGAP2;ARHGAP34;FNBP2;KIAA0456;SRGAP2A	LYFR[UNIMOD:7]GLEHPLFPK	LKLYFrGLEHP			0	0	0	0	0	92659332	0	0	0	0	0	0
O75063_R235	SVTLWLPDVWPLQKHrHPWGRTYREGKLARW	O75063;O75063	FAM20B;KIAA0475	HR[UNIMOD:7]HPWGR[UNIMOD:7]TYR[UNIMOD:7]EGK;HR[UNIMOD:7]HPWGR[UNIMOD:7]TYR[UNIMOD:7]EGK	PLQKHrHPWGR			0	0	0	0	0	118089576	0	0	0	0	0	0
O75063_R240	LPDVWPLQKHRHPWGrTYREGKLARWEYDES	O75063;O75063	FAM20B;KIAA0475	HR[UNIMOD:7]HPWGR[UNIMOD:7]TYR[UNIMOD:7]EGK;HR[UNIMOD:7]HPWGR[UNIMOD:7]TYR[UNIMOD:7]EGK	RHPWGrTYREG	late		0	0	0	0	0	118089576	0	0	0	0	0	0
O75063_R243	VWPLQKHRHPWGRTYrEGKLARWEYDESYCD	O75063;O75063	FAM20B;KIAA0475	HR[UNIMOD:7]HPWGR[UNIMOD:7]TYR[UNIMOD:7]EGK;HR[UNIMOD:7]HPWGR[UNIMOD:7]TYR[UNIMOD:7]EGK	WGRTYrEGKLA	late		0	0	0	0	0	118089576	0	0	0	0	0	0
O75083_R116	FAGKIKDIAWTEDSKrIAVVGEGREKFGAVF	O75083;O75083;O75083;O75083;O75083;O75083;O75083;O75083;O75083;O75083;O75083;O75083;O75083;O75083;O75083;O75083;O75083;O75083;O75083;O75083;O75083;O75083;O75083;O75083;O75083;O75083;O75083;O75083;O75083;O75083;O75083;O75083;O75083;O75083;O75083;O75083	WDR1	R[UNIMOD:7]IAVVGEGR[UNIMOD:7]EK;R[UNIMOD:7]IAVVGEGR;R[UNIMOD:7]IAVVGEGR;R[UNIMOD:7]IAVVGEGR;R[UNIMOD:7]IAVVGEGR;R[UNIMOD:7]IAVVGEGR[UNIMOD:7]EK;R[UNIMOD:7]IAVVGEGR[UNIMOD:7]EK;R[UNIMOD:7]IAVVGEGR;R[UNIMOD:7]IAVVGEGR[UNIMOD:7]EK;R[UNIMOD:7]IAVVGEGR;R[UNIMOD:7]IAVVGEGR;R[UNIMOD:7]IAVVGEGR;R[UNIMOD:7]IAVVGEGR[UNIMOD:7]EK;R[UNIMOD:7]IAVVGEGR[UNIMOD:7]EK;R[UNIMOD:7]IAVVGEGR;R[UNIMOD:7]IAVVGEGR[UNIMOD:7]EK;R[UNIMOD:7]IAVVGEGR;R[UNIMOD:7]IAVVGEGR[UNIMOD:7]EK;R[UNIMOD:7]IAVVGEGR;R[UNIMOD:7]IAVVGEGR[UNIMOD:7]EK;R[UNIMOD:7]IAVVGEGR[UNIMOD:7]EK;R[UNIMOD:7]IAVVGEGR[UNIMOD:7]EK;R[UNIMOD:7]IAVVGEGR;R[UNIMOD:7]IAVVGEGR[UNIMOD:7]EK;R[UNIMOD:7]IAVVGEGR;R[UNIMOD:7]IAVVGEGR;R[UNIMOD:7]IAVVGEGR;R[UNIMOD:7]IAVVGEGR[UNIMOD:7]EK;R[UNIMOD:7]IAVVGEGR;R[UNIMOD:7]IAVVGEGR[UNIMOD:7]EK;R[UNIMOD:7]IAVVGEGR[UNIMOD:7]EK;R[UNIMOD:7]IAVVGEGR;R[UNIMOD:7]IAVVGEGR;R[UNIMOD:7]IAVVGEGR;R[UNIMOD:7]IAVVGEGR[UNIMOD:7]EK;R[UNIMOD:7]IAVVGEGR[UNIMOD:7]EK	TEDSKrIAVVG	early		0	1080067524	3055719252	5374925826	6958076346	3973500858	0	0	0	0	0	0
O75083_R124	AWTEDSKRIAVVGEGrEKFGAVFLWDSGSSV	O75083;O75083;O75083;O75083;O75083;O75083;O75083;O75083;O75083;O75083;O75083;O75083;O75083;O75083;O75083;O75083;O75083;O75083;O75083;O75083;O75083;O75083;O75083;O75083;O75083;O75083;O75083	WDR1	IAVVGEGR[UNIMOD:7]EK;IAVVGEGR[UNIMOD:7]EK;R[UNIMOD:7]IAVVGEGR[UNIMOD:7]EK;IAVVGEGR[UNIMOD:7]EK;IAVVGEGR[UNIMOD:7]EK;IAVVGEGR[UNIMOD:7]EK;R[UNIMOD:7]IAVVGEGR[UNIMOD:7]EK;R[UNIMOD:7]IAVVGEGR[UNIMOD:7]EK;R[UNIMOD:7]IAVVGEGR[UNIMOD:7]EK;IAVVGEGR[UNIMOD:7]EK;R[UNIMOD:7]IAVVGEGR[UNIMOD:7]EK;R[UNIMOD:7]IAVVGEGR[UNIMOD:7]EK;IAVVGEGR[UNIMOD:7]EK;R[UNIMOD:7]IAVVGEGR[UNIMOD:7]EK;R[UNIMOD:7]IAVVGEGR[UNIMOD:7]EK;R[UNIMOD:7]IAVVGEGR[UNIMOD:7]EK;R[UNIMOD:7]IAVVGEGR[UNIMOD:7]EK;R[UNIMOD:7]IAVVGEGR[UNIMOD:7]EK;IAVVGEGR[UNIMOD:7]EK;R[UNIMOD:7]IAVVGEGR[UNIMOD:7]EK;IAVVGEGR[UNIMOD:7]EK;R[UNIMOD:7]IAVVGEGR[UNIMOD:7]EK;R[UNIMOD:7]IAVVGEGR[UNIMOD:7]EK;R[UNIMOD:7]IAVVGEGR[UNIMOD:7]EK;IAVVGEGR[UNIMOD:7]EK;R[UNIMOD:7]IAVVGEGR[UNIMOD:7]EK;R[UNIMOD:7]IAVVGEGR[UNIMOD:7]EK	VVGEGrEKFGA	early	late	0	209103960	1638473058	4551967014	4268838348	2491983312	0	0	0	0	0	120583008
O75083_R17	PYEIKKVFASLPQVErGVSKIIGGDPKGNNF	O75083;O75083;O75083;O75083;O75083;O75083;O75083;O75083;O75083;O75083;O75083;O75083;O75083;O75083;O75083;O75083;O75083;O75083;O75083;O75083;O75083;O75083;O75083;O75083;O75083;O75083;O75083;O75083;O75083;O75083;O75083;O75083;O75083;O75083;O75083;O75083;O75083;O75083;O75083;O75083;O75083	WDR1	VFASLPQVER[UNIMOD:7]GVSK;VFASLPQVER[UNIMOD:7]GVSK;VFASLPQVER[UNIMOD:7]GVSK;VFASLPQVER[UNIMOD:7]GVSK;VFASLPQVER[UNIMOD:7]GVSK;KVFASLPQVER[UNIMOD:7]GVSK;VFASLPQVER[UNIMOD:7]GVSK;VFASLPQVER[UNIMOD:7]GVSK;VFASLPQVER[UNIMOD:7]GVSK;KVFASLPQVER[UNIMOD:7]GVSK;VFASLPQVER[UNIMOD:7]GVSK;KVFASLPQVER[UNIMOD:7]GVSK;VFASLPQVER[UNIMOD:7]GVSK;VFASLPQVER[UNIMOD:7]GVSK;VFASLPQVER[UNIMOD:7]GVSK;KVFASLPQVER[UNIMOD:7]GVSK;VFASLPQVER[UNIMOD:7]GVSK;VFASLPQVER[UNIMOD:7]GVSK;KVFASLPQVER[UNIMOD:7]GVSK;VFASLPQVER[UNIMOD:7]GVSK;KVFASLPQVER[UNIMOD:7]GVSK;KVFASLPQVER[UNIMOD:7]GVSK;VFASLPQVER[UNIMOD:7]GVSK;VFASLPQVER[UNIMOD:7]GVSK;KVFASLPQVER[UNIMOD:7]GVSK;KVFASLPQVER[UNIMOD:7]GVSK;VFASLPQVER[UNIMOD:7]GVSK;KVFASLPQVER[UNIMOD:7]GVSK;VFASLPQVER[UNIMOD:7]GVSK;VFASLPQVER[UNIMOD:7]GVSK;KVFASLPQVER[UNIMOD:7]GVSK;VFASLPQVER[UNIMOD:7]GVSK;KVFASLPQVER[UNIMOD:7]GVSK;KVFASLPQVER[UNIMOD:7]GVSK;VFASLPQVER[UNIMOD:7]GVSK;KVFASLPQVER[UNIMOD:7]GVSK;VFASLPQVER[UNIMOD:7]GVSK;VFASLPQVER[UNIMOD:7]GVSK;KVFASLPQVER[UNIMOD:7]GVSK;KVFASLPQVER[UNIMOD:7]GVSK;VFASLPQVER[UNIMOD:7]GVSK	LPQVErGVSKI	early	mid1	0	3331269672	10363795992	11181202620	18965870928	28328486904	0	0	124063176	215568600	737396916	4130085024
O75083_R203	HSRFVNCVRFSPDGNrFATASADGQIYIYDG	O75083;O75083;O75083;O75083;O75083;O75083;O75083;O75083;O75083;O75083;O75083;O75083	WDR1	FSPDGNR[UNIMOD:7]FATASADGQIYIYDGK;FSPDGNR[UNIMOD:7]FATASADGQIYIYDGK;FSPDGNR[UNIMOD:7]FATASADGQIYIYDGK;FSPDGNR[UNIMOD:7]FATASADGQIYIYDGK;FSPDGNR[UNIMOD:7]FATASADGQIYIYDGK;FSPDGNR[UNIMOD:7]FATASADGQIYIYDGK;FSPDGNR[UNIMOD:7]FATASADGQIYIYDGK;FSPDGNR[UNIMOD:7]FATASADGQIYIYDGK;FSPDGNR[UNIMOD:7]FATASADGQIYIYDGK;FSPDGNR[UNIMOD:7]FATASADGQIYIYDGK;FSPDGNR[UNIMOD:7]FATASADGQIYIYDGK;FSPDGNR[UNIMOD:7]FATASADGQIYIYDGK	SPDGNrFATAS			0	277082160	798791088	1512715872	1156585620	954220884	0	0	0	0	0	0
O75083_R306	HLLSVSLSGYINYLDrNNPSKPLHVIKGHSK	O75083;O75083;O75083;O75083;O75083	WDR1	DHLLSVSLSGYINYLDR[UNIMOD:7]NNPSKPLHVIK;DHLLSVSLSGYINYLDR[UNIMOD:7]NNPSKPLHVIK;DHLLSVSLSGYINYLDR[UNIMOD:7]NNPSKPLHVIK;DHLLSVSLSGYINYLDR[UNIMOD:7]NNPSKPLHVIK;DHLLSVSLSGYINYLDR[UNIMOD:7]NNPSKPLHVIK	INYLDrNNPSK	mid1		0	0	714119136	1766944128	1917717120	1698564672	0	0	0	0	0	0
O75083_R396	SCSMDDTVRYTSLMLrDYSGQGVVKLDVQPK	O75083;O75083;O75083;O75083;O75083;O75083;O75083;O75083;O75083;O75083;O75083;O75083;O75083;O75083;O75083;O75083;O75083;O75083;O75083;O75083;O75083;O75083;O75083;O75083;O75083;O75083;O75083	WDR1	YTSLMLR[UNIMOD:7]DYSGQGVVK;YTSLMLR[UNIMOD:7]DYSGQGVVK;YTSLMLR[UNIMOD:7]DYSGQGVVK;YTSLMLR[UNIMOD:7]DYSGQGVVK;YTSLMLR[UNIMOD:7]DYSGQGVVK;YTSLMLR[UNIMOD:7]DYSGQGVVK;YTSLMLR[UNIMOD:7]DYSGQGVVK;YTSLMLR[UNIMOD:7]DYSGQGVVK;YTSLMLR[UNIMOD:7]DYSGQGVVK;YTSLMLR[UNIMOD:7]DYSGQGVVK;YTSLMLR[UNIMOD:7]DYSGQGVVK;YTSLMLR[UNIMOD:7]DYSGQGVVK;YTSLMLR[UNIMOD:7]DYSGQGVVK;YTSLMLR[UNIMOD:7]DYSGQGVVK;YTSLMLR[UNIMOD:7]DYSGQGVVK;YTSLMLR[UNIMOD:7]DYSGQGVVK;YTSLMLR[UNIMOD:7]DYSGQGVVK;YTSLMLR[UNIMOD:7]DYSGQGVVK;YTSLMLR[UNIMOD:7]DYSGQGVVK;YTSLMLR[UNIMOD:7]DYSGQGVVK;YTSLMLR[UNIMOD:7]DYSGQGVVK;YTSLMLR[UNIMOD:7]DYSGQGVVK;YTSLMLR[UNIMOD:7]DYSGQGVVK;YTSLMLR[UNIMOD:7]DYSGQGVVK;YTSLMLR[UNIMOD:7]DYSGQGVVK;YTSLMLR[UNIMOD:7]DYSGQGVVK;YTSLMLR[UNIMOD:7]DYSGQGVVK	TSLMLrDYSGQ	early	early2	0	2102714712	8075866212	3056707536	3005522016	2029865424	0	131141100	202915848	285006936	1033815360	3129513264
O75083_R83	PSGFYIASGDVSGKLrIWDTTQKEHLLKYEY	O75083;O75083;O75083;O75083;O75083;O75083;O75083;O75083	WDR1	LR[UNIMOD:7]IWDTTQK;LR[UNIMOD:7]IWDTTQK;LR[UNIMOD:7]IWDTTQK;LR[UNIMOD:7]IWDTTQKEHLLK;LR[UNIMOD:7]IWDTTQK;LR[UNIMOD:7]IWDTTQK;LR[UNIMOD:7]IWDTTQK;LR[UNIMOD:7]IWDTTQKEHLLK	VSGKLrIWDTT	mid2		0	0	0	175947288	0	734401752	0	0	0	0	0	0
O75113_R395	LLEEIEKENKRFQEDrEFSAGTVYPETNKTK	O75113	N4BP1;KIAA0615	FQEDR[UNIMOD:7]EFSAGTVYPETNK	RFQEDrEFSAG			0	0	0	0	0	0	0	0	0	0	19807743	0
O75113_R509	PSVASPSPKEVNFVSrGASSHQPRVPLFPEN	O75113;O75113;O75113	N4BP1;KIAA0615	EVNFVSR[UNIMOD:7]GASSHQPR;EVNFVSR[UNIMOD:7]GASSHQPR;EVNFVSR[UNIMOD:7]GASSHQPR	VNFVSrGASSH			0	0	0	0	0	0	0	0	0	65695104	0	0
O75116_R1005	EELNNKLKDVQEQLSrLKDEEISAAAIKAQF	O75116;O75116;O75116;O75116;O75116	ROCK2;KIAA0619	DVQEQLSR[UNIMOD:7]LKDEEISAAAIK;LKDVQEQLSR[UNIMOD:7]LKDEEISAAAIK;LKDVQEQLSR[UNIMOD:7]LKDEEISAAAIK;DVQEQLSR[UNIMOD:7]LKDEEISAAAIK;LKDVQEQLSR[UNIMOD:7]LKDEEISAAAIK	QEQLSrLKDEE			0	0	0	458976690	233308107	0	0	0	0	0	0	0
O75116_R1209	SNPYMVLDIDKLFHVrPVTQTDVYRADAKEI	O75116	ROCK2;KIAA0619	LFHVR[UNIMOD:7]PVTQTDVYR[UNIMOD:7]ADAK	KLFHVrPVTQT			0	0	0	230497608	0	0	0	0	0	0	0	0
O75116_R1218	DKLFHVRPVTQTDVYrADAKEIPRIFQILYA	O75116	ROCK2;KIAA0619	LFHVR[UNIMOD:7]PVTQTDVYR[UNIMOD:7]ADAK	QTDVYrADAKE			0	0	0	230497608	0	0	0	0	0	0	0	0
O75116_R1343	LLLANSTEEQQKWVSrLVKKIPKKPPAPDPF	O75116	ROCK2;KIAA0619	WVSR[UNIMOD:7]LVK	QKWVSrLVKKI			0	0	0	41200296	0	0	0	0	0	0	0	0
O75116_R1360	VKKIPKKPPAPDPFArSSPRTSMKIQQNQSI	O75116;O75116;O75116;O75116;O75116;O75116;O75116;O75116;O75116;O75116;O75116;O75116;O75116	ROCK2;KIAA0619	KPPAPDPFAR[UNIMOD:7]SSPR;KPPAPDPFAR[UNIMOD:7]SSPR;KPPAPDPFAR[UNIMOD:7]SSPR;KPPAPDPFAR[UNIMOD:7]SSPR;KPPAPDPFAR[UNIMOD:7]SSPR;KPPAPDPFAR[UNIMOD:7]SSPR;KPPAPDPFAR[UNIMOD:7]SSPR;KPPAPDPFAR[UNIMOD:7]SSPR[UNIMOD:7]TSMK;KPPAPDPFAR[UNIMOD:7]SSPR;KPPAPDPFAR[UNIMOD:7]SSPR;KPPAPDPFAR[UNIMOD:7]SSPR[UNIMOD:7]TSMK;KPPAPDPFAR[UNIMOD:7]SSPR[UNIMOD:7]TSMK;KPPAPDPFAR[UNIMOD:7]SSPR[UNIMOD:7]TSMK	PDPFArSSPRT	late		0	0	0	0	44051961	112509576	0	105047976	178857264	141580032	180840972	57599058
O75116_R1364	PKKPPAPDPFARSSPrTSMKIQQNQSIRRPS	O75116;O75116;O75116;O75116	ROCK2;KIAA0619	KPPAPDPFAR[UNIMOD:7]SSPR[UNIMOD:7]TSMK;KPPAPDPFAR[UNIMOD:7]SSPR[UNIMOD:7]TSMK;KPPAPDPFAR[UNIMOD:7]SSPR[UNIMOD:7]TSMK;KPPAPDPFAR[UNIMOD:7]SSPR[UNIMOD:7]TSMK	ARSSPrTSMKI			0	0	0	0	44051961	112509576	0	0	0	0	0	0
O75116_R26	PGAPETAPGDGAGASrQRKLEALIRDPRSPI	O75116;O75116;O75116;O75116;O75116;O75116;O75116;O75116	ROCK2;KIAA0619	MPGAPETAPGDGAGASR[UNIMOD:7]QR[UNIMOD:7]K;MPGAPETAPGDGAGASR[UNIMOD:7]QR[UNIMOD:7]K;MPGAPETAPGDGAGASR[UNIMOD:7]QR[UNIMOD:7]K;MPGAPETAPGDGAGASR[UNIMOD:7]QR[UNIMOD:7]K;MPGAPETAPGDGAGASR[UNIMOD:7]QR[UNIMOD:7]K;MPGAPETAPGDGAGASR[UNIMOD:7]QR[UNIMOD:7]K;MPGAPETAPGDGAGASR[UNIMOD:7]QR[UNIMOD:7]K;MPGAPETAPGDGAGASR[UNIMOD:7]QR[UNIMOD:7]K	GAGASrQRKLE	mid2		0	36981585	69165810	156968202	253359036	292014864	0	0	0	0	0	0
O75116_R28	APETAPGDGAGASRQrKLEALIRDPRSPINV	O75116;O75116;O75116;O75116;O75116;O75116;O75116;O75116	ROCK2;KIAA0619	MPGAPETAPGDGAGASR[UNIMOD:7]QR[UNIMOD:7]K;MPGAPETAPGDGAGASR[UNIMOD:7]QR[UNIMOD:7]K;MPGAPETAPGDGAGASR[UNIMOD:7]QR[UNIMOD:7]K;MPGAPETAPGDGAGASR[UNIMOD:7]QR[UNIMOD:7]K;MPGAPETAPGDGAGASR[UNIMOD:7]QR[UNIMOD:7]K;MPGAPETAPGDGAGASR[UNIMOD:7]QR[UNIMOD:7]K;MPGAPETAPGDGAGASR[UNIMOD:7]QR[UNIMOD:7]K;MPGAPETAPGDGAGASR[UNIMOD:7]QR[UNIMOD:7]K	GASRQrKLEAL	mid2		0	36981585	69165810	156968202	253359036	292014864	0	0	0	0	0	0
O75116_R339	HAKNLICAFLTDREVrLGRNGVEEIRQHPFF	O75116;O75116;O75116;O75116	ROCK2;KIAA0619	EVR[UNIMOD:7]LGR[UNIMOD:7]NGVEEIR;EVR[UNIMOD:7]LGR[UNIMOD:7]NGVEEIR;EVR[UNIMOD:7]LGR[UNIMOD:7]NGVEEIR[UNIMOD:7]QHPFFK;EVR[UNIMOD:7]LGR[UNIMOD:7]NGVEEIR[UNIMOD:7]QHPFFK	TDREVrLGRNG			0	0	39965130	290931858	0	0	0	0	0	0	0	0
O75116_R342	NLICAFLTDREVRLGrNGVEEIRQHPFFKND	O75116;O75116;O75116;O75116	ROCK2;KIAA0619	EVR[UNIMOD:7]LGR[UNIMOD:7]NGVEEIR;EVR[UNIMOD:7]LGR[UNIMOD:7]NGVEEIR;EVR[UNIMOD:7]LGR[UNIMOD:7]NGVEEIR[UNIMOD:7]QHPFFK;EVR[UNIMOD:7]LGR[UNIMOD:7]NGVEEIR[UNIMOD:7]QHPFFK	EVRLGrNGVEE			0	0	39965130	290931858	0	0	0	0	0	0	0	0
O75116_R349	TDREVRLGRNGVEEIrQHPFFKNDQWHWDNI	O75116;O75116	ROCK2;KIAA0619	EVR[UNIMOD:7]LGR[UNIMOD:7]NGVEEIR[UNIMOD:7]QHPFFK;EVR[UNIMOD:7]LGR[UNIMOD:7]NGVEEIR[UNIMOD:7]QHPFFK	GVEEIrQHPFF			0	0	0	258134604	0	0	0	0	0	0	0	0
O75116_R499	LEEEITLRKSVESALrQLEREKALLQHKNAE	O75116	ROCK2;KIAA0619	SVESALR[UNIMOD:7]QLER[UNIMOD:7]EK	VESALrQLERE	late		0	0	0	0	0	197053512	0	0	0	0	0	0
O75116_R503	ITLRKSVESALRQLErEKALLQHKNAEYQRK	O75116	ROCK2;KIAA0619	SVESALR[UNIMOD:7]QLER[UNIMOD:7]EK	LRQLErEKALL	late		0	0	0	0	0	197053512	0	0	0	0	0	0
O75116_R527	NAEYQRKADHEADKKrNLENDVNSLKDQLED	O75116;O75116;O75116;O75116;O75116;O75116;O75116;O75116;O75116;O75116;O75116;O75116;O75116;O75116;O75116;O75116	ROCK2;KIAA0619	R[UNIMOD:7]NLENDVNSLKDQLEDLK;R[UNIMOD:7]NLENDVNSLKDQLEDLK;R[UNIMOD:7]NLENDVNSLKDQLEDLK;R[UNIMOD:7]NLENDVNSLKDQLEDLKK;R[UNIMOD:7]NLENDVNSLKDQLEDLKK;R[UNIMOD:7]NLENDVNSLKDQLEDLKK;R[UNIMOD:7]NLENDVNSLKDQLEDLKK;R[UNIMOD:7]NLENDVNSLKDQLEDLK;R[UNIMOD:7]NLENDVNSLKDQLEDLK;R[UNIMOD:7]NLENDVNSLKDQLEDLK;R[UNIMOD:7]NLENDVNSLKDQLEDLKK;R[UNIMOD:7]NLENDVNSLK;R[UNIMOD:7]NLENDVNSLKDQLEDLK;R[UNIMOD:7]NLENDVNSLKDQLEDLK;R[UNIMOD:7]NLENDVNSLKDQLEDLKK;R[UNIMOD:7]NLENDVNSLKDQLEDLKK	EADKKrNLEND			0	0	227324400	2157875304	288494568	341791248	0	0	0	0	0	0
O75116_R572	VNQLQRQLDETNALLrTESDTAARLRKTQAE	O75116;O75116;O75116;O75116	ROCK2;KIAA0619	QLDETNALLR[UNIMOD:7]TESDTAAR;QLDETNALLR[UNIMOD:7]TESDTAAR;QLDETNALLR[UNIMOD:7]TESDTAAR[UNIMOD:7]LR[UNIMOD:7]K;QLDETNALLR[UNIMOD:7]TESDTAAR	TNALLrTESDT			0	19601355	0	0	81178632	1.82671e+07	0	0	0	0	0	0
O75116_R580	DETNALLRTESDTAArLRKTQAESSKQIQQL	O75116	ROCK2;KIAA0619	QLDETNALLR[UNIMOD:7]TESDTAAR[UNIMOD:7]LR[UNIMOD:7]K	SDTAArLRKTQ			0	0	0	0	81178632	0	0	0	0	0	0	0
O75116_R582	TNALLRTESDTAARLrKTQAESSKQIQQLES	O75116	ROCK2;KIAA0619	QLDETNALLR[UNIMOD:7]TESDTAAR[UNIMOD:7]LR[UNIMOD:7]K	TAARLrKTQAE			0	0	0	0	81178632	0	0	0	0	0	0	0
O75116_R600	QAESSKQIQQLESNNrDLQDKNCLLETAKLK	O75116;O75116	ROCK2;KIAA0619	QIQQLESNNR[UNIMOD:7]DLQDK;QIQQLESNNR[UNIMOD:7]DLQDK	LESNNrDLQDK			0	0	0	0	0	0	0	0	171659124	0	0	0
O75116_R74	FPALRKNKNIDNFLNrYEKIVKKIRGLQMKA	O75116;O75116;O75116;O75116;O75116;O75116	ROCK2;KIAA0619	NIDNFLNR[UNIMOD:7]YEK;NIDNFLNR[UNIMOD:7]YEK;NIDNFLNR[UNIMOD:7]YEK;NIDNFLNR[UNIMOD:7]YEK;NIDNFLNR[UNIMOD:7]YEK;NIDNFLNR[UNIMOD:7]YEK	DNFLNrYEKIV			0	0	0	0	769774392	666308040	0	0	0	0	0	0
O75116_R790	INELLKQKDVLNEDVrNLTLKIEQETQKRCL	O75116;O75116;O75116	ROCK2;KIAA0619	DVLNEDVR[UNIMOD:7]NLTLK;DVLNEDVR[UNIMOD:7]NLTLK;DVLNEDVR[UNIMOD:7]NLTLK	LNEDVrNLTLK			0	0	72797790	0	174955176	54262320	0	0	0	0	0	0
O75116_R908	LGKELQQKKQELQDErDSLAAQLEITLTKAD	O75116;O75116;O75116;O75116	ROCK2;KIAA0619	KQELQDER[UNIMOD:7]DSLAAQLEITLTK;KQELQDER[UNIMOD:7]DSLAAQLEITLTK;KQELQDER[UNIMOD:7]DSLAAQLEITLTK;KQELQDER[UNIMOD:7]DSLAAQLEITLTK	ELQDErDSLAA			0	0	0	367181904	40119702	62220024	0	0	0	0	0	0
O75116_R929	QLEITLTKADSEQLArSIAEEQYSDLEKEKI	O75116;O75116;O75116;O75116;O75116;O75116;O75116;O75116;O75116;O75116;O75116;O75116;O75116	ROCK2;KIAA0619	ADSEQLAR[UNIMOD:7]SIAEEQYSDLEK;ADSEQLAR[UNIMOD:7]SIAEEQYSDLEK;ADSEQLAR[UNIMOD:7]SIAEEQYSDLEK;ADSEQLAR[UNIMOD:7]SIAEEQYSDLEK;ADSEQLAR[UNIMOD:7]SIAEEQYSDLEK;ADSEQLAR[UNIMOD:7]SIAEEQYSDLEK;ADSEQLAR[UNIMOD:7]SIAEEQYSDLEK;ADSEQLAR[UNIMOD:7]SIAEEQYSDLEK;ADSEQLAR[UNIMOD:7]SIAEEQYSDLEK;ADSEQLAR[UNIMOD:7]SIAEEQYSDLEK;ADSEQLAR[UNIMOD:7]SIAEEQYSDLEK;ADSEQLAR[UNIMOD:7]SIAEEQYSDLEK;ADSEQLAR[UNIMOD:7]SIAEEQYSDLEK	SEQLArSIAEE	mid2	late	0	55472964	104666946	257240478	248988726	105547980	0	0	0	7.74771e+06	21460395	84384684
O75122_R19	GDDKSFDDEESVDGNrPSSAASAFKVPAPKT	O75122	CLASP2;KIAA0627	SFDDEESVDGNR[UNIMOD:7]PSSAASAFK	SVDGNrPSSAA			0	0	0	0	0	40394397	0	0	0	0	0	0
O75122_R350	FSSKWSTANPSTVAGrVSAGSSKASSLPGSL	O75122;O75122;O75122	CLASP2;KIAA0627	WSTANPSTVAGR[UNIMOD:7]VSAGSSK;WSTANPSTVAGR[UNIMOD:7]VSAGSSK;WSTANPSTVAGR[UNIMOD:7]VSAGSSK	STVAGrVSAGS			0	0	182046012	0	0	179580264	0	0	0	0	0	0
O75127_R118	RKSAAQFHNLRFGERrDEQMEPEPKLWRGRR	O75127	PTCD1;KIAA0632	R[UNIMOD:7]DEQMEPEPK	RFGERrDEQME			0	0	0	0	0	0	0	0	0	20425656	0	0
O75146_R14	__MNSIKNVPARVLSrRPGHSLEAEREQFDK	O75146	HIP1R;HIP12;KIAA0655	VLSR[UNIMOD:7]RPGHSLEAER	ARVLSrRPGHS			0	0	0	0	0	0	0	0	62958846	0	0	0
O75146_R428	RHELAQLRAAQLEGErSQGLREEAERKASAT	O75146	HIP1R;HIP12;KIAA0655	AAQLEGER[UNIMOD:7]SQGLR[UNIMOD:7]EEAER[UNIMOD:7]K	QLEGErSQGLR			0	0	0	0	0	81401640	0	0	0	0	0	0
O75146_R433	QLRAAQLEGERSQGLrEEAERKASATEARYN	O75146;O75146;O75146;O75146;O75146	HIP1R;HIP12;KIAA0655	SQGLR[UNIMOD:7]EEAER;SQGLR[UNIMOD:7]EEAER;SQGLR[UNIMOD:7]EEAER;SQGLR[UNIMOD:7]EEAER;AAQLEGER[UNIMOD:7]SQGLR[UNIMOD:7]EEAER[UNIMOD:7]K	RSQGLrEEAER		late	0	0	0	0	0	81401640	0	0	54105786	87741420	91553628	97761228
O75146_R438	QLEGERSQGLREEAErKASATEARYNKLKEK	O75146	HIP1R;HIP12;KIAA0655	AAQLEGER[UNIMOD:7]SQGLR[UNIMOD:7]EEAER[UNIMOD:7]K	REEAErKASAT			0	0	0	0	0	81401640	0	0	0	0	0	0
O75146_R466	KEKHSELVHVHAELLrKNADTAKQLTVTQQS	O75146;O75146;O75146;O75146;O75146;O75146	HIP1R;HIP12;KIAA0655	HSELVHVHAELLR[UNIMOD:7]K;HSELVHVHAELLR[UNIMOD:7]K;HSELVHVHAELLR[UNIMOD:7]K;HSELVHVHAELLR[UNIMOD:7]K;HSELVHVHAELLR[UNIMOD:7]K;HSELVHVHAELLR[UNIMOD:7]K	HAELLrKNADT	mid2		0	0	0	199520400	109248429	74944806	0	0	0	0	0	0
O75146_R487	AKQLTVTQQSQEEVArVKEQLAFQVEQVKRE	O75146;O75146;O75146;O75146;O75146;O75146;O75146;O75146;O75146;O75146	HIP1R;HIP12;KIAA0655	QLTVTQQSQEEVAR[UNIMOD:7]VK;QLTVTQQSQEEVAR[UNIMOD:7]VK;QLTVTQQSQEEVAR[UNIMOD:7]VK;QLTVTQQSQEEVAR[UNIMOD:7]VK;QLTVTQQSQEEVAR[UNIMOD:7]VK;QLTVTQQSQEEVAR[UNIMOD:7]VK;QLTVTQQSQEEVAR[UNIMOD:7]VK;QLTVTQQSQEEVAR[UNIMOD:7]VK;QLTVTQQSQEEVAR[UNIMOD:7]VK;QLTVTQQSQEEVAR[UNIMOD:7]VK	QEEVArVKEQL	mid2		0	0	0	325668642	188390388	299106888	0	0	0	0	0	0
O75146_R530	EKLKRELEAKAGELArAQEALSHTEQSKSEL	O75146;O75146;O75146;O75146;O75146;O75146;O75146;O75146;O75146	HIP1R;HIP12;KIAA0655	AGELAR[UNIMOD:7]AQEALSHTEQSK;AGELAR[UNIMOD:7]AQEALSHTEQSK;AGELAR[UNIMOD:7]AQEALSHTEQSK;AGELAR[UNIMOD:7]AQEALSHTEQSK;AGELAR[UNIMOD:7]AQEALSHTEQSK;AGELAR[UNIMOD:7]AQEALSHTEQSK;AGELAR[UNIMOD:7]AQEALSHTEQSK;AGELAR[UNIMOD:7]AQEALSHTEQSK;AGELAR[UNIMOD:7]AQEALSHTEQSK	AGELArAQEAL	mid2		0	0	91651824	154849836	199728288	559009968	0	0	0	0	0	0
O75146_R548	EALSHTEQSKSELSSrLDTLSAEKDALSGAV	O75146;O75146;O75146;O75146;O75146;O75146;O75146;O75146;O75146;O75146	HIP1R;HIP12;KIAA0655	SELSSR[UNIMOD:7]LDTLSAEK;SELSSR[UNIMOD:7]LDTLSAEK;SELSSR[UNIMOD:7]LDTLSAEK;SELSSR[UNIMOD:7]LDTLSAEK;SELSSR[UNIMOD:7]LDTLSAEK;SELSSR[UNIMOD:7]LDTLSAEK;SELSSR[UNIMOD:7]LDTLSAEK;SELSSR[UNIMOD:7]LDTLSAEK;SELSSR[UNIMOD:7]LDTLSAEK;SELSSR[UNIMOD:7]LDTLSAEK	SELSSrLDTLS			0	766400784	438570480	245937918	259902366	890853108	0	0	0	0	0	0
O75146_R564	LDTLSAEKDALSGAVrQREADLLAAQSLVRE	O75146;O75146;O75146	HIP1R;HIP12;KIAA0655	DALSGAVR[UNIMOD:7]QR[UNIMOD:7]EADLLAAQSLVR;DALSGAVR[UNIMOD:7]QR[UNIMOD:7]EADLLAAQSLVR;DALSGAVR[UNIMOD:7]QR[UNIMOD:7]EADLLAAQSLVR	LSGAVrQREAD			0	0	31295535	0	20252859	0	0	0	0	0	0	0
O75146_R566	TLSAEKDALSGAVRQrEADLLAAQSLVRETE	O75146;O75146;O75146	HIP1R;HIP12;KIAA0655	DALSGAVR[UNIMOD:7]QR[UNIMOD:7]EADLLAAQSLVR;DALSGAVR[UNIMOD:7]QR[UNIMOD:7]EADLLAAQSLVR;DALSGAVR[UNIMOD:7]QR[UNIMOD:7]EADLLAAQSLVR	GAVRQrEADLL			0	0	31295535	0	20252859	0	0	0	0	0	0	0
O75146_R578	VRQREADLLAAQSLVrETEAALSREQQRSSQ	O75146;O75146;O75146;O75146;O75146;O75146;O75146;O75146;O75146;O75146;O75146;O75146	HIP1R;HIP12;KIAA0655	EADLLAAQSLVR[UNIMOD:7]ETEAALSR;EADLLAAQSLVR[UNIMOD:7]ETEAALSR;EADLLAAQSLVR[UNIMOD:7]ETEAALSR[UNIMOD:7]EQQR;EADLLAAQSLVR[UNIMOD:7]ETEAALSR;EADLLAAQSLVR[UNIMOD:7]ETEAALSR[UNIMOD:7]EQQR;EADLLAAQSLVR[UNIMOD:7]ETEAALSR;EADLLAAQSLVR[UNIMOD:7]ETEAALSR;EADLLAAQSLVR[UNIMOD:7]ETEAALSR;EADLLAAQSLVR[UNIMOD:7]ETEAALSR[UNIMOD:7]EQQR;EADLLAAQSLVR[UNIMOD:7]ETEAALSR;EADLLAAQSLVR[UNIMOD:7]ETEAALSR[UNIMOD:7]EQQR;EADLLAAQSLVR[UNIMOD:7]ETEAALSR[UNIMOD:7]EQQR	AQSLVrETEAA		late	0	0	0	0	0	0	0	2.4278e+07	2.13593e+07	4.48085e+07	3.87124e+07	17276808
O75146_R586	LAAQSLVRETEAALSrEQQRSSQEQGELQGR	O75146;O75146;O75146;O75146;O75146	HIP1R;HIP12;KIAA0655	EADLLAAQSLVR[UNIMOD:7]ETEAALSR[UNIMOD:7]EQQR;EADLLAAQSLVR[UNIMOD:7]ETEAALSR[UNIMOD:7]EQQR;EADLLAAQSLVR[UNIMOD:7]ETEAALSR[UNIMOD:7]EQQR;EADLLAAQSLVR[UNIMOD:7]ETEAALSR[UNIMOD:7]EQQR;EADLLAAQSLVR[UNIMOD:7]ETEAALSR[UNIMOD:7]EQQR	EAALSrEQQRS			0	0	0	0	0	0	0	0	9552501	15289581	28089048	17276808
O75146_R601	REQQRSSQEQGELQGrLAERESQEQGLRQRL	O75146	HIP1R;HIP12;KIAA0655	SSQEQGELQGR[UNIMOD:7]LAER	GELQGrLAERE			0	82217016	0	0	0	0	0	0	0	0	0	0
O75146_R605	RSSQEQGELQGRLAErESQEQGLRQRLLDEQ	O75146;O75146	HIP1R;HIP12;KIAA0655	LAER[UNIMOD:7]ESQEQGLR;LAER[UNIMOD:7]ESQEQGLR	GRLAErESQEQ		late	0	0	0	0	0	0	0	0	0	0	67843104	83706738
O75146_R775	ILQLGQELKPKSLDVrQEELGAVVDKEMAAT	O75146;O75146;O75146;O75146;O75146	HIP1R;HIP12;KIAA0655	SLDVR[UNIMOD:7]QEELGAVVDKEMAATSAAIEDAVR;SLDVR[UNIMOD:7]QEELGAVVDKEMAATSAAIEDAVR;SLDVR[UNIMOD:7]QEELGAVVDK;SLDVR[UNIMOD:7]QEELGAVVDK;SLDVR[UNIMOD:7]QEELGAVVDK	KSLDVrQEELG	late		0	0	0	63399774	165818460	366227616	0	0	0	0	13329636	0
O75146_R853	VTTSTSLQKEIVESGrGAATQQEFYAKNSRW	O75146;O75146;O75146;O75146	HIP1R;HIP12;KIAA0655	EIVESGR[UNIMOD:7]GAATQQEFYAK;EIVESGR[UNIMOD:7]GAATQQEFYAK;EIVESGR[UNIMOD:7]GAATQQEFYAK;EIVESGR[UNIMOD:7]GAATQQEFYAK	IVESGrGAATQ	mid2		0	77612664	0	161808384	0	245959752	0	0	0	0	0	0
O75146_R963	NVVASTKSGQEQIEDrDTMDFSGLSLIKLKK	O75146;O75146;O75146;O75146;O75146;O75146	HIP1R;HIP12;KIAA0655	SGQEQIEDR[UNIMOD:7]DTMDFSGLSLIK;SGQEQIEDR[UNIMOD:7]DTMDFSGLSLIK;SGQEQIEDR[UNIMOD:7]DTMDFSGLSLIK;SGQEQIEDR[UNIMOD:7]DTMDFSGLSLIK;SGQEQIEDR[UNIMOD:7]DTMDFSGLSLIK;SGQEQIEDR[UNIMOD:7]DTMDFSGLSLIK	EQIEDrDTMDF	late	late	0	0	0	0	115364166	113132802	0	0	0	0	0	13771653
O75147_R680	PGALRYRIEQKGLQHrLILHAVKHQDSGALV	O75147	OBSL1;KIAA0657	GLQHR[UNIMOD:7]LILHAVK	KGLQHrLILHA			0	0	0	0	98108928	0	0	0	0	0	0	0
O75147_R772	EESELLVVKMDGRKHrLILPEAKVQDSGEFE	O75147	OBSL1;KIAA0657	HR[UNIMOD:7]LILPEAK	DGRKHrLILPE			0	0	0	72782370	0	0	0	0	0	0	0	0
O75150_R253	RRLQDLATQLQEKHHrISLEYSELQDKVTSA	O75150	RNF40;BRE1B;KIAA0661	HHR[UNIMOD:7]ISLEYSELQDK	QEKHHrISLEY	late		0	0	0	0	0	151786896	0	0	0	0	0	0
O75150_R365	MAELEKLQAELQGAVrTNERLKVALRSLPEE	O75150;O75150;O75150;O75150;O75150;O75150	RNF40;BRE1B;KIAA0661	LQAELQGAVR[UNIMOD:7]TNER[UNIMOD:7]LK;LQAELQGAVR[UNIMOD:7]TNER[UNIMOD:7]LK;LQAELQGAVR[UNIMOD:7]TNER[UNIMOD:7]LK;LQAELQGAVR[UNIMOD:7]TNER[UNIMOD:7]LK;LQAELQGAVR[UNIMOD:7]TNER[UNIMOD:7]LK;LQAELQGAVR[UNIMOD:7]TNER[UNIMOD:7]LK	LQGAVrTNERL			0	44898612	185587488	83040108	118033416	0	0	0	0	0	0	0
O75150_R369	EKLQAELQGAVRTNErLKVALRSLPEEVVRE	O75150;O75150;O75150;O75150;O75150;O75150;O75150	RNF40;BRE1B;KIAA0661	LQAELQGAVR[UNIMOD:7]TNER[UNIMOD:7]LK;LQAELQGAVR[UNIMOD:7]TNER[UNIMOD:7]LK;LQAELQGAVR[UNIMOD:7]TNER[UNIMOD:7]LK;LQAELQGAVR[UNIMOD:7]TNER[UNIMOD:7]LK;LQAELQGAVR[UNIMOD:7]TNER[UNIMOD:7]LK;LQAELQGAVR[UNIMOD:7]TNER[UNIMOD:7]LK;LQAELQGAVRTNER[UNIMOD:7]LK	VRTNErLKVAL			0	44898612	185587488	83040108	118033416	0	0	0	0	0	0	0
O75150_R37	LSREEKTTTTLIEPIrLGGISSTEEMDLKVL	O75150;O75150;O75150;O75150;O75150;O75150;O75150;O75150;O75150;O75150;O75150;O75150	RNF40;BRE1B;KIAA0661	TTTTLIEPIR[UNIMOD:7]LGGISSTEEMDLK;TTTTLIEPIR[UNIMOD:7]LGGISSTEEMDLK;TTTTLIEPIR[UNIMOD:7]LGGISSTEEMDLK;TTTTLIEPIR[UNIMOD:7]LGGISSTEEMDLK;TTTTLIEPIR[UNIMOD:7]LGGISSTEEMDLK;TTTTLIEPIR[UNIMOD:7]LGGISSTEEMDLK;TTTTLIEPIR[UNIMOD:7]LGGISSTEEMDLK;TTTTLIEPIR[UNIMOD:7]LGGISSTEEMDLK;TTTTLIEPIR[UNIMOD:7]LGGISSTEEMDLK;TTTTLIEPIR[UNIMOD:7]LGGISSTEEMDLK;TTTTLIEPIR[UNIMOD:7]LGGISSTEEMDLK;TTTTLIEPIR[UNIMOD:7]LGGISSTEEMDLK	LIEPIrLGGIS			0	154369158	754455336	175054008	660281784	232178568	0	0	0	0	0	0
O75150_R375	LQGAVRTNERLKVALrSLPEEVVRETGEYRM	O75150;O75150;O75150;O75150;O75150	RNF40;BRE1B;KIAA0661	VALR[UNIMOD:7]SLPEEVVR;VALR[UNIMOD:7]SLPEEVVR;VALR[UNIMOD:7]SLPEEVVR;VALR[UNIMOD:7]SLPEEVVR;VALR[UNIMOD:7]SLPEEVVR	LKVALrSLPEE			0	548932380	288018312	0	185757048	0	0	0	0	0	0	0
O75150_R413	LYNESLQVKTQLDEArGLLLATKNSHLRHIE	O75150;O75150;O75150;O75150;O75150;O75150;O75150;O75150;O75150;O75150	RNF40;BRE1B;KIAA0661	TQLDEAR[UNIMOD:7]GLLLATK;TQLDEAR[UNIMOD:7]GLLLATK;TQLDEAR[UNIMOD:7]GLLLATK;TQLDEAR[UNIMOD:7]GLLLATK;TQLDEAR[UNIMOD:7]GLLLATK;TQLDEAR[UNIMOD:7]GLLLATK;TQLDEAR[UNIMOD:7]GLLLATK;TQLDEAR[UNIMOD:7]GLLLATK;TQLDEAR[UNIMOD:7]GLLLATK;TQLDEAR[UNIMOD:7]GLLLATK	QLDEArGLLLA			0	325127232	229902384	153860568	407818314	502980624	0	0	0	0	0	0
O75150_R425	DEARGLLLATKNSHLrHIEHMESDELGLQKK	O75150	RNF40;BRE1B;KIAA0661	NSHLR[UNIMOD:7]HIEHMESDELGLQK	KNSHLrHIEHM			0	0	0	111497076	0	0	0	0	0	0	0	0
O75150_R481	FEQNLAANEQAGPINrEMRHLISSLQNHNHQ	O75150	RNF40;BRE1B;KIAA0661	IEFEQNLAANEQAGPINR[UNIMOD:7]EMR	AGPINrEMRHL			0	0	0	0	0	0	0	0	0	0	35541165	0
O75150_R509	NHQLKGDAQRYKRKLrEVQAEIGKLRAQASG	O75150;O75150;O75150;O75150;O75150;O75150;O75150;O75150;O75150;O75150;O75150;O75150;O75150;O75150	RNF40;BRE1B;KIAA0661	KLR[UNIMOD:7]EVQAEIGK;KLR[UNIMOD:7]EVQAEIGK;KLR[UNIMOD:7]EVQAEIGK;KLR[UNIMOD:7]EVQAEIGK;KLR[UNIMOD:7]EVQAEIGK;KLR[UNIMOD:7]EVQAEIGK;KLR[UNIMOD:7]EVQAEIGK;LR[UNIMOD:7]EVQAEIGK;LR[UNIMOD:7]EVQAEIGK;LR[UNIMOD:7]EVQAEIGK;LR[UNIMOD:7]EVQAEIGK;LR[UNIMOD:7]EVQAEIGK;LR[UNIMOD:7]EVQAEIGK;LR[UNIMOD:7]EVQAEIGK	YKRKLrEVQAE	mid2	mid2	0	0	0	216737544	551386320	588262776	0	0	34575180	90419352	122711646	109455948
O75150_R602	EDFQGITPGAQGPSSrGREPEARPKRELRER	O75150;O75150	RNF40;BRE1B;KIAA0661	KEELVPSEEDFQGITPGAQGPSSR[UNIMOD:7]GR;KEELVPSEEDFQGITPGAQGPSSR[UNIMOD:7]GR	QGPSSrGREPE			0	223117344	87626112	0	0	0	0	0	0	0	0	0
O75150_R633	EGPSLGPPPVASALSrADREKAKVEETKRKE	O75150	RNF40;BRE1B;KIAA0661	EGPSLGPPPVASALSR[UNIMOD:7]ADR	ASALSrADREK			0	0	85118208	0	0	0	0	0	0	0	0	0
O75150_R704	LMAAERKAKAEVDELrSRIRELEERDRRESK	O75150;O75150;O75150;O75150;O75150;O75150	RNF40;BRE1B;KIAA0661	AEVDELR[UNIMOD:7]SR[UNIMOD:7]IR;AEVDELR[UNIMOD:7]SR[UNIMOD:7]IR;AEVDELR[UNIMOD:7]SR[UNIMOD:7]IR;AEVDELR[UNIMOD:7]SR[UNIMOD:7]IR;AEVDELR[UNIMOD:7]SR[UNIMOD:7]IR[UNIMOD:7]ELEER;AEVDELR[UNIMOD:7]SR[UNIMOD:7]IR	EVDELrSRIRE			0	68275404	122183436	0	117632628	68515872	0	0	0	0	0	0
O75150_R706	AAERKAKAEVDELRSrIRELEERDRRESKKI	O75150;O75150;O75150;O75150;O75150;O75150	RNF40;BRE1B;KIAA0661	AEVDELR[UNIMOD:7]SR[UNIMOD:7]IR;AEVDELR[UNIMOD:7]SR[UNIMOD:7]IR;AEVDELR[UNIMOD:7]SR[UNIMOD:7]IR;AEVDELR[UNIMOD:7]SR[UNIMOD:7]IR;AEVDELR[UNIMOD:7]SR[UNIMOD:7]IR[UNIMOD:7]ELEER;AEVDELR[UNIMOD:7]SR[UNIMOD:7]IR	DELRSrIRELE			0	68275404	122183436	0	117632628	68515872	0	0	0	0	0	0
O75150_R728	RDRRESKKIADEDALrRIRQAEEQIEHLQRK	O75150;O75150;O75150;O75150	RNF40;BRE1B;KIAA0661	IADEDALR[UNIMOD:7]R[UNIMOD:7]IR;IADEDALR[UNIMOD:7]R[UNIMOD:7]IR;IADEDALR[UNIMOD:7]R[UNIMOD:7]IR;IADEDALR[UNIMOD:7]R[UNIMOD:7]IR	DEDALrRIRQA			0	237960720	295209156	0	78199440	0	0	0	0	0	0	0
O75150_R729	DRRESKKIADEDALRrIRQAEEQIEHLQRKL	O75150;O75150;O75150;O75150	RNF40;BRE1B;KIAA0661	IADEDALR[UNIMOD:7]R[UNIMOD:7]IR;IADEDALR[UNIMOD:7]R[UNIMOD:7]IR;IADEDALR[UNIMOD:7]R[UNIMOD:7]IR;IADEDALR[UNIMOD:7]R[UNIMOD:7]IR	EDALRrIRQAE			0	237960720	295209156	0	78199440	0	0	0	0	0	0	0
O75150_R742	LRRIRQAEEQIEHLQrKLGATKQEEEALLSE	O75150	RNF40;BRE1B;KIAA0661	QAEEQIEHLQR[UNIMOD:7]K	IEHLQrKLGAT			0	51785094	0	0	0	0	0	0	0	0	0	0
O75150_R780	FEDMQEQNGRLLQQLrEKDDANFKLMSERIK	O75150	RNF40;BRE1B;KIAA0661	LLQQLR[UNIMOD:7]EK	LLQQLrEKDDA			0	0	0	0	0	0	0	0	0	46448772	0	0
O75150_R836	VDAQLLTVQKLEEKErALQGSLGGVEKELTL	O75150;O75150;O75150;O75150;O75150;O75150;O75150;O75150	RNF40;BRE1B;KIAA0661	ER[UNIMOD:7]ALQGSLGGVEK;ER[UNIMOD:7]ALQGSLGGVEK;ER[UNIMOD:7]ALQGSLGGVEK;ER[UNIMOD:7]ALQGSLGGVEK;ER[UNIMOD:7]ALQGSLGGVEK;ER[UNIMOD:7]ALQGSLGGVEK;ER[UNIMOD:7]ALQGSLGGVEK;ER[UNIMOD:7]ALQGSLGGVEK	LEEKErALQGS	mid2		0	0	69383610	315179640	512447664	779267868	0	0	0	0	0	0
O75150_R852	ALQGSLGGVEKELTLrSQALELNKRKAVEAA	O75150;O75150;O75150;O75150;O75150;O75150;O75150;O75150;O75150;O75150;O75150;O75150;O75150;O75150;O75150	RNF40;BRE1B;KIAA0661	ELTLR[UNIMOD:7]SQALELNK;ELTLR[UNIMOD:7]SQALELNKR;ELTLR[UNIMOD:7]SQALELNK;ELTLR[UNIMOD:7]SQALELNK;ELTLR[UNIMOD:7]SQALELNK;ELTLR[UNIMOD:7]SQALELNK;ELTLR[UNIMOD:7]SQALELNK;ELTLR[UNIMOD:7]SQALELNK;ELTLR[UNIMOD:7]SQALELNK;ELTLR[UNIMOD:7]SQALELNK;ELTLR[UNIMOD:7]SQALELNK;ELTLR[UNIMOD:7]SQALELNK;ELTLR[UNIMOD:7]SQALELNK;ELTLR[UNIMOD:7]SQALELNK;ELTLR[UNIMOD:7]SQALELNK	KELTLrSQALE	mid1	mid2	0	0	2211625152	1125189792	1483154400	1584538368	0	0	0	278896536	0	93501918
O75151_R588	SVPNKDVVHMQNDVErLEIREQTKSKSEAKW	O75151	PHF2;CENP-35;KIAA0662	SVLSVPNKDVVHMQNDVER[UNIMOD:7]LEIR	QNDVErLEIRE	late		0	0	0	0	0	399144432	0	0	0	0	0	0
O75152_R277	RTVTLSTKQGEEPLVrLSLTERLGKRKFSAG	O75152;O75152;O75152;O75152	ZC3H11A;KIAA0663;ZC3HDC11A	QGEEPLVR[UNIMOD:7]LSLTER;QGEEPLVR[UNIMOD:7]LSLTER;QGEEPLVR[UNIMOD:7]LSLTER[UNIMOD:7]LGK;QGEEPLVR[UNIMOD:7]LSLTER[UNIMOD:7]LGK	EEPLVrLSLTE			0	0	0	0	62915220	88408818	0	0	0	26551521	29444652	0
O75152_R283	TKQGEEPLVRLSLTErLGKRKFSAGGDSDPP	O75152;O75152;O75152;O75152	ZC3H11A;KIAA0663;ZC3HDC11A	QGEEPLVRLSLTER[UNIMOD:7]LGK;QGEEPLVR[UNIMOD:7]LSLTER[UNIMOD:7]LGK;QGEEPLVR[UNIMOD:7]LSLTER[UNIMOD:7]LGK;QGEEPLVRLSLTER[UNIMOD:7]LGK	LSLTErLGKRK			0	0	0	0	62915220	88408818	0	0	0	0	0	0
O75152_R368	VGEIHVKTLEEILLErASQKRGELQTKLKTE	O75152;O75152;O75152;O75152;O75152;O75152	ZC3H11A;KIAA0663;ZC3HDC11A	TLEEILLER[UNIMOD:7]ASQK;TLEEILLER[UNIMOD:7]ASQK;TLEEILLER[UNIMOD:7]ASQK;TLEEILLER[UNIMOD:7]ASQK;TLEEILLER[UNIMOD:7]ASQK;TLEEILLER[UNIMOD:7]ASQK	EILLErASQKR		late	0	26788542	135710436	0	0	325277832	0	0	0	0	52021890	75896670
O75152_R536	KNLQEGNEVDSQSSIrTEAKEASGETTGVDI	O75152;O75152	ZC3H11A;KIAA0663;ZC3HDC11A	NLQEGNEVDSQSSIR[UNIMOD:7]TEAK;NLQEGNEVDSQSSIR[UNIMOD:7]TEAK	SQSSIrTEAKE			0	0	0	17033268	0	0	0	0	0	0	0	0
O75153_R117	SELRSVEGLQEGSVLrVVEEPYTVREARIHV	O75153;O75153	CLUH;KIAA0664	SVEGLQEGSVLR[UNIMOD:7]VVEEPYTVR;SVEGLQEGSVLR[UNIMOD:7]VVEEPYTVR	EGSVLrVVEEP			0	161809824	0	0	0	0	0	0	0	0	0	0
O75153_R343	EHAMDCVRAEDAYTSrLGYEEHIPGQTRDWN	O75153;O75153;O75153;O75153	CLUH;KIAA0664	AEDAYTSR[UNIMOD:7]LGYEEHIPGQTR;AEDAYTSR[UNIMOD:7]LGYEEHIPGQTR;AEDAYTSR[UNIMOD:7]LGYEEHIPGQTR;AEDAYTSR[UNIMOD:7]LGYEEHIPGQTR	DAYTSrLGYEE			0	0	0	0	0	0	0	0	0	45676734	0	0
O75153_R523	GKTVVSHPRYLELLErTSRPLKILRHQVLND	O75153;O75153;O75153;O75153	CLUH;KIAA0664	YLELLER[UNIMOD:7]TSR[UNIMOD:7]PLK;YLELLER[UNIMOD:7]TSR[UNIMOD:7]PLK;YLELLER[UNIMOD:7]TSR[UNIMOD:7]PLK;YLELLER[UNIMOD:7]TSR[UNIMOD:7]PLK	LELLErTSRPL	mid2		0	0	224342688	87461766	237238992	264432312	0	0	0	0	0	0
O75153_R526	VVSHPRYLELLERTSrPLKILRHQVLNDRDE	O75153;O75153;O75153;O75153	CLUH;KIAA0664	YLELLER[UNIMOD:7]TSR[UNIMOD:7]PLK;YLELLER[UNIMOD:7]TSR[UNIMOD:7]PLK;YLELLER[UNIMOD:7]TSR[UNIMOD:7]PLK;YLELLER[UNIMOD:7]TSR[UNIMOD:7]PLK	LERTSrPLKIL	mid2		0	0	224342688	87461766	237238992	264432312	0	0	0	0	0	0
O75153_R802	RYLGKVLELVLRSPArHQLDHVFKIGIGELI	O75153	CLUH;KIAA0664	SPAR[UNIMOD:7]HQLDHVFK	LRSPArHQLDH			0	0	0	68137566	0	0	0	0	0	0	0	0
O75153_R951	KTGIQVLLKEYSFDSrHKPAFTEEDVLNIFP	O75153;O75153;O75153	CLUH;KIAA0664	EYSFDSR[UNIMOD:7]HKPAFTEEDVLNIFPVVK;EYSFDSR[UNIMOD:7]HKPAFTEEDVLNIFPVVK;EYSFDSR[UNIMOD:7]HKPAFTEEDVLNIFPVVK	YSFDSrHKPAF			0	0	0	257217360	0	135150432	0	0	0	0	0	0
O75157_R722	EEVEVLKEQIKELVErNSLLERENALLKSLS	O75157	TSC22D2;KIAA0669;TILZ4	ELVER[UNIMOD:7]NSLLER	KELVErNSLLE	late		0	0	0	0	0	226056240	0	0	0	0	0	0
O75164_R1000	MYQVEFEDGSQLVVKrDDVYTLDEELPKRVK	O75164	KDM4A;JHDM3A;JMJD2;JMJD2A;KIAA0677	R[UNIMOD:7]DDVYTLDEELPK	QLVVKrDDVYT	late		0	0	0	0	0	141974676	0	0	0	0	0	0
O75164_R569	VTVGEPCTRKKGSAArSFSERELAEVADEYM	O75164	KDM4A;JHDM3A;JMJD2;JMJD2A;KIAA0677	GSAAR[UNIMOD:7]SFSER[UNIMOD:7]ELAEVADEYMFSLEENKK	KGSAArSFSER		late	0	0	0	0	0	0	0	0	0	0	0	14458872
O75164_R574	PCTRKKGSAARSFSErELAEVADEYMFSLEE	O75164	KDM4A;JHDM3A;JMJD2;JMJD2A;KIAA0677	GSAAR[UNIMOD:7]SFSER[UNIMOD:7]ELAEVADEYMFSLEENKK	RSFSErELAEV		late	0	0	0	0	0	0	0	0	0	0	0	14458872
O75165_R101	STEHRTELLTEALRFrTDFSEGKITGRRYNC	O75165	DNAJC13;KIAA0678;RME8	FSTEHR[UNIMOD:7]TELLTEALR[UNIMOD:7]FR[UNIMOD:7]TDFSEGK	EALRFrTDFSE	late		0	0	0	0	0	117191016	0	0	0	0	0	0
O75165_R1340	FRLAQKYHPDKNPEGrDMFEKVNKAYEFLCT	O75165;O75165;O75165;O75165;O75165;O75165	DNAJC13;KIAA0678;RME8	YHPDKNPEGR[UNIMOD:7]DMFEK;YHPDKNPEGR[UNIMOD:7]DMFEK;YHPDKNPEGR[UNIMOD:7]DMFEK;YHPDKNPEGR[UNIMOD:7]DMFEK;YHPDKNPEGR[UNIMOD:7]DMFEK;YHPDKNPEGR[UNIMOD:7]DMFEK	KNPEGrDMFEK			0	50275419	55898268	48604827	75167838	190093284	0	0	0	0	0	0
O75165_R1745	AITHAAKVESEQHGDrLPRVEMALEALRNVI	O75165	DNAJC13;KIAA0678;RME8	VESEQHGDR[UNIMOD:7]LPR[UNIMOD:7]VEMALEALR[UNIMOD:7]NVIK	EQHGDrLPRVE			0	0	0	0	0	2.30359e+07	0	0	0	0	0	0
O75165_R1748	HAAKVESEQHGDRLPrVEMALEALRNVIKYN	O75165	DNAJC13;KIAA0678;RME8	VESEQHGDR[UNIMOD:7]LPR[UNIMOD:7]VEMALEALR[UNIMOD:7]NVIK	GDRLPrVEMAL			0	0	0	0	0	2.30359e+07	0	0	0	0	0	0
O75165_R1757	HGDRLPRVEMALEALrNVIKYNPGSESECIG	O75165	DNAJC13;KIAA0678;RME8	VESEQHGDR[UNIMOD:7]LPR[UNIMOD:7]VEMALEALR[UNIMOD:7]NVIK	ALEALrNVIKY			0	0	0	0	0	2.30359e+07	0	0	0	0	0	0
O75165_R1935	EGTHENPELIWNDNSrDKVSTTVREMMLEHF	O75165;O75165;O75165;O75165	DNAJC13;KIAA0678;RME8	DNPEAAVHIFEGTHENPELIWNDNSR[UNIMOD:7]DK;DNPEAAVHIFEGTHENPELIWNDNSR[UNIMOD:7]DK;DNPEAAVHIFEGTHENPELIWNDNSR[UNIMOD:7]DK;DNPEAAVHIFEGTHENPELIWNDNSR[UNIMOD:7]DK	WNDNSrDKVST			0	278451084	156302064	0	0	0	0	0	0	0	0	0
O75165_R2061	PPLGHLPKVIQAMNHrNNAIPKSAIRVIHAL	O75165;O75165	DNAJC13;KIAA0678;RME8	VIQAMNHR[UNIMOD:7]NNAIPK;VIQAMNHR[UNIMOD:7]NNAIPK	QAMNHrNNAIP			0	0	0	0	21154122	50415336	0	0	0	0	0	0
O75165_R342	NRDVCVKMTPTHKGQrWGLLSMPVDEEVESL	O75165;O75165;O75165	DNAJC13;KIAA0678;RME8	GQR[UNIMOD:7]WGLLSMPVDEEVESLHLR;GQR[UNIMOD:7]WGLLSMPVDEEVESLHLR;GQR[UNIMOD:7]WGLLSMPVDEEVESLHLR	THKGQrWGLLS	late		0	0	0	0	127348296	272793048	0	0	0	0	0	0
O75165_R452	ASKAGFLAFTQLPKFrERLGVKVVKALKRSN	O75165	DNAJC13;KIAA0678;RME8	FR[UNIMOD:7]ER[UNIMOD:7]LGVK	QLPKFrERLGV	late		0	0	0	0	0	426278256	0	0	0	0	0	0
O75165_R454	KAGFLAFTQLPKFRErLGVKVVKALKRSNNG	O75165;O75165	DNAJC13;KIAA0678;RME8	FRER[UNIMOD:7]LGVK;FR[UNIMOD:7]ER[UNIMOD:7]LGVK	PKFRErLGVKV	late		0	0	0	0	0	426278256	0	0	0	0	0	0
O75165_R677	AYLESSDLVPEKDADrMHVRDNVKIAMDQYG	O75165;O75165;O75165;O75165;O75165	DNAJC13;KIAA0678;RME8	DADR[UNIMOD:7]MHVR[UNIMOD:7]DNVK;DADR[UNIMOD:7]MHVR[UNIMOD:7]DNVK;DADR[UNIMOD:7]MHVR[UNIMOD:7]DNVK;DADR[UNIMOD:7]MHVR[UNIMOD:7]DNVK;DADR[UNIMOD:7]MHVR[UNIMOD:7]DNVK	EKDADrMHVRD			0	0	156043302	0	107698392	205974372	0	0	0	0	0	0
O75165_R681	SSDLVPEKDADRMHVrDNVKIAMDQYGKFNK	O75165;O75165;O75165;O75165;O75165	DNAJC13;KIAA0678;RME8	DADR[UNIMOD:7]MHVR[UNIMOD:7]DNVK;DADR[UNIMOD:7]MHVR[UNIMOD:7]DNVK;DADR[UNIMOD:7]MHVR[UNIMOD:7]DNVK;DADR[UNIMOD:7]MHVR[UNIMOD:7]DNVK;DADR[UNIMOD:7]MHVR[UNIMOD:7]DNVK	DRMHVrDNVKI			0	0	156043302	0	107698392	205974372	0	0	0	0	0	0
O75165_R90	GSGKKSETLKFSTEHrTELLTEALRFRTDFS	O75165	DNAJC13;KIAA0678;RME8	FSTEHR[UNIMOD:7]TELLTEALR[UNIMOD:7]FR[UNIMOD:7]TDFSEGK	FSTEHrTELLT	late		0	0	0	0	0	117191016	0	0	0	0	0	0
O75165_R985	RESEKEWYFGNADKErSGPYGFHEMQELWTK	O75165;O75165;O75165;O75165;O75165;O75165;O75165;O75165;O75165;O75165;O75165;O75165	DNAJC13;KIAA0678;RME8	ER[UNIMOD:7]SGPYGFHEMQELWTK;ER[UNIMOD:7]SGPYGFHEMQELWTK;ER[UNIMOD:7]SGPYGFHEMQELWTK;ER[UNIMOD:7]SGPYGFHEMQELWTK;ER[UNIMOD:7]SGPYGFHEMQELWTK;ER[UNIMOD:7]SGPYGFHEMQELWTK;ER[UNIMOD:7]SGPYGFHEMQELWTK;ER[UNIMOD:7]SGPYGFHEMQELWTK;ER[UNIMOD:7]SGPYGFHEMQELWTK;ER[UNIMOD:7]SGPYGFHEMQELWTK;ER[UNIMOD:7]SGPYGFHEMQELWTK;ER[UNIMOD:7]SGPYGFHEMQELWTK	NADKErSGPYG			0	310634748	748013760	676357128	666063480	321963048	0	0	0	0	0	0
O75165_R99	KFSTEHRTELLTEALrFRTDFSEGKITGRRY	O75165	DNAJC13;KIAA0678;RME8	FSTEHR[UNIMOD:7]TELLTEALR[UNIMOD:7]FR[UNIMOD:7]TDFSEGK	LTEALrFRTDF	late		0	0	0	0	0	117191016	0	0	0	0	0	0
O75167_R590	RFNEYVEVTDSPDYDrRADKPWARLTPADKA	O75167	PHACTR2;C6orf56;KIAA0680	FNEYVEVTDSPDYDR[UNIMOD:7]R	SPDYDrRADKP			0	0	0	0	0	0	0	16357668	0	0	0	0
O75175_R288	SPANCTTENSEDDKKrGRSTDSEVSQSPAKN	O75175;O75175;O75175	CNOT3;KIAA0691;LENG2;NOT3	R[UNIMOD:7]GR[UNIMOD:7]STDSEVSQSPAK;R[UNIMOD:7]GR[UNIMOD:7]STDSEVSQSPAK;R[UNIMOD:7]GR[UNIMOD:7]STDSEVSQSPAK	EDDKKrGRSTD			0	0	0	0	0	0	0	0	0	0	12658962	0
O75175_R290	ANCTTENSEDDKKRGrSTDSEVSQSPAKNGS	O75175;O75175;O75175	CNOT3;KIAA0691;LENG2;NOT3	R[UNIMOD:7]GR[UNIMOD:7]STDSEVSQSPAK;R[UNIMOD:7]GR[UNIMOD:7]STDSEVSQSPAK;R[UNIMOD:7]GR[UNIMOD:7]STDSEVSQSPAK	DKKRGrSTDSE			0	0	0	0	0	0	0	0	0	0	12658962	0
O75175_R90	RQLIDNRKLIETQMErFKVVERETKTKAYSK	O75175;O75175	CNOT3;KIAA0691;LENG2;NOT3	LIETQMER[UNIMOD:7]FK;LIETQMER[UNIMOD:7]FK	ETQMErFKVVE			0	0	384587448	0	0	0	0	0	0	0	0	0
O75179_R165	ASKLLLSGTADGADLrTVDPETQARLEALLE	O75179	ANKRD17;GTAR;KIAA0697	LLLSGTADGADLR[UNIMOD:7]TVDPETQAR	DGADLrTVDPE			0	0	0	0	50954232	0	0	0	0	0	0	0
O75179_R2431	NVSQDRKVPVPIGTErSARIRQTGTSAPSVI	O75179;O75179	ANKRD17;GTAR;KIAA0697	VPVPIGTER[UNIMOD:7]SAR;VPVPIGTER[UNIMOD:7]SAR	PIGTErSARIR			0	0	0	0	0	0	0	0	0	0	131736504	179647536
O75179_R821	SIVEEAQGKLTELEQrIKEAIEKNAQLQSLE	O75179;O75179;O75179	ANKRD17;GTAR;KIAA0697	LTELEQR[UNIMOD:7]IK;LTELEQR[UNIMOD:7]IK;LTELEQR[UNIMOD:7]IK	TELEQrIKEAI			0	0	0	0	91710084	170397228	0	0	0	0	0	0
O75190_R12	____MVDYYEVLGVQrHASPEDIKKAYRKLA	O75190;O75190;O75190;O75190;O75190;O75190;O75190;O75190;O75190;O75190;O75190;O75190;O75190	DNAJB6;HSJ2;MRJ;MSJ1	VDYYEVLGVQR[UNIMOD:7]HASPEDIKK;VDYYEVLGVQR[UNIMOD:7]HASPEDIKK;VDYYEVLGVQR[UNIMOD:7]HASPEDIKK;VDYYEVLGVQR[UNIMOD:7]HASPEDIKK;VDYYEVLGVQR[UNIMOD:7]HASPEDIKK;VDYYEVLGVQR[UNIMOD:7]HASPEDIKK;VDYYEVLGVQR[UNIMOD:7]HASPEDIKK;VDYYEVLGVQR[UNIMOD:7]HASPEDIKK;VDYYEVLGVQR[UNIMOD:7]HASPEDIKK;VDYYEVLGVQR[UNIMOD:7]HASPEDIKK;VDYYEVLGVQR[UNIMOD:7]HASPEDIKK;VDYYEVLGVQR[UNIMOD:7]HASPEDIKK;VDYYEVLGVQR[UNIMOD:7]HASPEDIKK	VLGVQrHASPE			0	215844528	620743416	685734600	792395616	1567700136	0	0	0	0	0	0
O75251_R135	MIVAGTLTNKMAPALrKVYDQMPEPRYVVSM	O75251;O75251	NDUFS7	MAPALR[UNIMOD:7]K;MAPALR[UNIMOD:7]K	MAPALrKVYDQ	late		0	0	0	0	0	173755524	0	0	0	0	0	0
O75251_R50	ATDGPSSTQPALPKArAVAPKPSSRGEYVVA	O75251;O75251;O75251;O75251;O75251;O75251;O75251;O75251;O75251;O75251;O75251;O75251;O75251;O75251;O75251;O75251;O75251;O75251;O75251;O75251;O75251;O75251;O75251;O75251;O75251	NDUFS7	AR[UNIMOD:7]AVAPKPSSR[UNIMOD:7]GEYVVAK;AR[UNIMOD:7]AVAPKPSSR[UNIMOD:7]GEYVVAK;AR[UNIMOD:7]AVAPKPSSR[UNIMOD:7]GEYVVAK;AR[UNIMOD:7]AVAPKPSSR[UNIMOD:7]GEYVVAK;AR[UNIMOD:7]AVAPKPSSR[UNIMOD:7]GEYVVAK;AR[UNIMOD:7]AVAPKPSSR[UNIMOD:7]GEYVVAK;AR[UNIMOD:7]AVAPKPSSR[UNIMOD:7]GEYVVAK;AR[UNIMOD:7]AVAPKPSSR[UNIMOD:7]GEYVVAK;AR[UNIMOD:7]AVAPKPSSR[UNIMOD:7]GEYVVAK;AR[UNIMOD:7]AVAPKPSSR[UNIMOD:7]GEYVVAK;AR[UNIMOD:7]AVAPKPSSR[UNIMOD:7]GEYVVAK;AR[UNIMOD:7]AVAPKPSSR[UNIMOD:7]GEYVVAK;AR[UNIMOD:7]AVAPKPSSR[UNIMOD:7]GEYVVAK;AR[UNIMOD:7]AVAPKPSSR[UNIMOD:7]GEYVVAK;AR[UNIMOD:7]AVAPKPSSR[UNIMOD:7]GEYVVAK;AR[UNIMOD:7]AVAPKPSSR[UNIMOD:7]GEYVVAK;AR[UNIMOD:7]AVAPKPSSR[UNIMOD:7]GEYVVAK;AR[UNIMOD:7]AVAPKPSSR[UNIMOD:7]GEYVVAK;AR[UNIMOD:7]AVAPKPSSR[UNIMOD:7]GEYVVAK;AR[UNIMOD:7]AVAPKPSSR[UNIMOD:7]GEYVVAK;AR[UNIMOD:7]AVAPKPSSR[UNIMOD:7]GEYVVAK;AR[UNIMOD:7]AVAPKPSSR[UNIMOD:7]GEYVVAK;AR[UNIMOD:7]AVAPKPSSR[UNIMOD:7]GEYVVAK;AR[UNIMOD:7]AVAPKPSSR[UNIMOD:7]GEYVVAK;AR[UNIMOD:7]AVAPKPSSR[UNIMOD:7]GEYVVAK	ALPKArAVAPK			0	259087236	608331264	1125072726	747000228	891408384	0	27135399	0	206558190	327447072	657386760
O75251_R59	PALPKARAVAPKPSSrGEYVVAKLDDLVNWA	O75251;O75251;O75251;O75251;O75251;O75251;O75251;O75251;O75251;O75251;O75251;O75251;O75251;O75251;O75251;O75251;O75251;O75251;O75251;O75251;O75251;O75251;O75251;O75251;O75251;O75251;O75251;O75251;O75251;O75251;O75251;O75251;O75251;O75251;O75251;O75251	NDUFS7	AR[UNIMOD:7]AVAPKPSSR[UNIMOD:7]GEYVVAK;AVAPKPSSR[UNIMOD:7]GEYVVAK;AVAPKPSSR[UNIMOD:7]GEYVVAK;AR[UNIMOD:7]AVAPKPSSR[UNIMOD:7]GEYVVAK;AVAPKPSSR[UNIMOD:7]GEYVVAK;AVAPKPSSR[UNIMOD:7]GEYVVAK;AR[UNIMOD:7]AVAPKPSSR[UNIMOD:7]GEYVVAK;AVAPKPSSR[UNIMOD:7]GEYVVAK;AR[UNIMOD:7]AVAPKPSSR[UNIMOD:7]GEYVVAK;AVAPKPSSR[UNIMOD:7]GEYVVAK;AR[UNIMOD:7]AVAPKPSSR[UNIMOD:7]GEYVVAK;AVAPKPSSR[UNIMOD:7]GEYVVAK;AR[UNIMOD:7]AVAPKPSSR[UNIMOD:7]GEYVVAK;AVAPKPSSR[UNIMOD:7]GEYVVAK;AR[UNIMOD:7]AVAPKPSSR[UNIMOD:7]GEYVVAK;AVAPKPSSR[UNIMOD:7]GEYVVAK;AR[UNIMOD:7]AVAPKPSSR[UNIMOD:7]GEYVVAK;AR[UNIMOD:7]AVAPKPSSR[UNIMOD:7]GEYVVAK;AR[UNIMOD:7]AVAPKPSSR[UNIMOD:7]GEYVVAK;AR[UNIMOD:7]AVAPKPSSR[UNIMOD:7]GEYVVAK;AR[UNIMOD:7]AVAPKPSSR[UNIMOD:7]GEYVVAK;AR[UNIMOD:7]AVAPKPSSR[UNIMOD:7]GEYVVAK;AR[UNIMOD:7]AVAPKPSSR[UNIMOD:7]GEYVVAK;AR[UNIMOD:7]AVAPKPSSR[UNIMOD:7]GEYVVAK;AR[UNIMOD:7]AVAPKPSSR[UNIMOD:7]GEYVVAK;AR[UNIMOD:7]AVAPKPSSR[UNIMOD:7]GEYVVAK;AR[UNIMOD:7]AVAPKPSSR[UNIMOD:7]GEYVVAK;PSSR[UNIMOD:7]GEYVVAK;AR[UNIMOD:7]AVAPKPSSR[UNIMOD:7]GEYVVAK;AR[UNIMOD:7]AVAPKPSSR[UNIMOD:7]GEYVVAK;AR[UNIMOD:7]AVAPKPSSR[UNIMOD:7]GEYVVAK;AR[UNIMOD:7]AVAPKPSSR[UNIMOD:7]GEYVVAK;PSSR[UNIMOD:7]GEYVVAK;AR[UNIMOD:7]AVAPKPSSR[UNIMOD:7]GEYVVAK;AR[UNIMOD:7]AVAPKPSSR[UNIMOD:7]GEYVVAK;AR[UNIMOD:7]AVAPKPSSR[UNIMOD:7]GEYVVAK	PKPSSrGEYVV		early2	0	259087236	608331264	1125072726	747000228	891408384	0	298591875	316784172	563201382	671073168	805404108
O75306_R107	HGVLRLVMELSGEMVrKCDPHIGLLHRGTEK	O75306;O75306;O75306;O75306;O75306;O75306;O75306	NDUFS2	LVMELSGEMVR[UNIMOD:7]K;LVMELSGEMVR[UNIMOD:7]K;LVMELSGEMVR[UNIMOD:7]K;NITLNFGPQHPAAHGVLR[UNIMOD:7]LVMELSGEMVR[UNIMOD:7]K;NITLNFGPQHPAAHGVLR[UNIMOD:7]LVMELSGEMVR[UNIMOD:7]K;LVMELSGEMVR[UNIMOD:7]K;NITLNFGPQHPAAHGVLR[UNIMOD:7]LVMELSGEMVR[UNIMOD:7]K	SGEMVrKCDPH	mid2		0	0	166798596	139499316	288444510	212751696	0	0	0	0	0	0
O75306_R266	FSLRLDELEELLTNNrIWRNRTIDIGVVTAE	O75306;O75306	NDUFS2	LDELEELLTNNR[UNIMOD:7]IWR;LDELEELLTNNR[UNIMOD:7]IWR	LLTNNrIWRNR			0	0	132017952	0	69634890	0	0	0	0	0	0	0
O75306_R96	TLNFGPQHPAAHGVLrLVMELSGEMVRKCDP	O75306;O75306;O75306	NDUFS2	NITLNFGPQHPAAHGVLR[UNIMOD:7]LVMELSGEMVR[UNIMOD:7]K;NITLNFGPQHPAAHGVLR[UNIMOD:7]LVMELSGEMVR[UNIMOD:7]K;NITLNFGPQHPAAHGVLR[UNIMOD:7]LVMELSGEMVR[UNIMOD:7]K	AHGVLrLVMEL			0	0	0	0	196096236	212751696	0	0	0	0	0	0
O75312_R108	AGRIQDQGVRYTLSVrALEDMNREVVKTDSA	O75312	ZPR1;ZNF259	YTLSVR[UNIMOD:7]ALEDMNR[UNIMOD:7]EVVK	YTLSVrALEDM			0	0	0	98300262	0	0	0	0	0	0	0	0
O75312_R115	GVRYTLSVRALEDMNrEVVKTDSAATRIPEL	O75312;O75312;O75312;O75312	ZPR1;ZNF259	ALEDMNR[UNIMOD:7]EVVK;YTLSVRALEDMNR[UNIMOD:7]EVVK;YTLSVR[UNIMOD:7]ALEDMNR[UNIMOD:7]EVVK;YTLSVRALEDMNR[UNIMOD:7]EVVK	LEDMNrEVVKT			0	0	600346608	98300262	0	0	0	0	0	0	0	0
O75312_R126	EDMNREVVKTDSAATrIPELDFEIPAFSQKG	O75312;O75312;O75312;O75312;O75312;O75312;O75312;O75312;O75312;O75312;O75312;O75312;O75312;O75312;O75312;O75312;O75312;O75312;O75312;O75312	ZPR1;ZNF259	TDSAATR[UNIMOD:7]IPELDFEIPAFSQK;TDSAATR[UNIMOD:7]IPELDFEIPAFSQK;TDSAATR[UNIMOD:7]IPELDFEIPAFSQK;TDSAATR[UNIMOD:7]IPELDFEIPAFSQK;TDSAATR[UNIMOD:7]IPELDFEIPAFSQK;TDSAATR[UNIMOD:7]IPELDFEIPAFSQK;TDSAATR[UNIMOD:7]IPELDFEIPAFSQK;TDSAATR[UNIMOD:7]IPELDFEIPAFSQK;TDSAATR[UNIMOD:7]IPELDFEIPAFSQK;TDSAATR[UNIMOD:7]IPELDFEIPAFSQK;TDSAATR[UNIMOD:7]IPELDFEIPAFSQK;TDSAATR[UNIMOD:7]IPELDFEIPAFSQK;TDSAATR[UNIMOD:7]IPELDFEIPAFSQK;TDSAATR[UNIMOD:7]IPELDFEIPAFSQK;TDSAATR[UNIMOD:7]IPELDFEIPAFSQK;TDSAATR[UNIMOD:7]IPELDFEIPAFSQK;TDSAATR[UNIMOD:7]IPELDFEIPAFSQK;TDSAATR[UNIMOD:7]IPELDFEIPAFSQK;TDSAATR[UNIMOD:7]IPELDFEIPAFSQK;TDSAATR[UNIMOD:7]IPELDFEIPAFSQK	DSAATrIPELD	early	late	0	460509696	1232937984	2753816016	2397682308	2421798600	0	0	0	0	0	35659833
O75312_R174	QDQPARRANKDATAErIDEFIVKLKELKQVA	O75312;O75312;O75312;O75312;O75312;O75312;O75312;O75312;O75312;O75312;O75312	ZPR1;ZNF259	DATAER[UNIMOD:7]IDEFIVK;DATAER[UNIMOD:7]IDEFIVK;DATAER[UNIMOD:7]IDEFIVK;DATAER[UNIMOD:7]IDEFIVK;DATAER[UNIMOD:7]IDEFIVK;DATAER[UNIMOD:7]IDEFIVK;DATAER[UNIMOD:7]IDEFIVK;DATAER[UNIMOD:7]IDEFIVK;DATAER[UNIMOD:7]IDEFIVK;DATAER[UNIMOD:7]IDEFIVK;DATAER[UNIMOD:7]IDEFIVK	DATAErIDEFI	mid1		0	97832835	238004640	603877548	1228354344	1433284344	0	0	0	0	0	0
O75312_R310	TNEVKSGGAVEPLGTrITLHITDASDMTRDL	O75312;O75312;O75312;O75312;O75312;O75312;O75312;O75312;O75312	ZPR1;ZNF259	SGGAVEPLGTR[UNIMOD:7]ITLHITDASDMTR[UNIMOD:7]DLLK;SGGAVEPLGTR[UNIMOD:7]ITLHITDASDMTR[UNIMOD:7]DLLK;SGGAVEPLGTR[UNIMOD:7]ITLHITDASDMTR[UNIMOD:7]DLLK;SGGAVEPLGTR[UNIMOD:7]ITLHITDASDMTR[UNIMOD:7]DLLK;SGGAVEPLGTR[UNIMOD:7]ITLHITDASDMTR[UNIMOD:7]DLLK;SGGAVEPLGTR[UNIMOD:7]ITLHITDASDMTR[UNIMOD:7]DLLK;SGGAVEPLGTR[UNIMOD:7]ITLHITDASDMTR[UNIMOD:7]DLLK;SGGAVEPLGTR[UNIMOD:7]ITLHITDASDMTR[UNIMOD:7]DLLK;SGGAVEPLGTR[UNIMOD:7]ITLHITDASDMTR[UNIMOD:7]DLLK	EPLGTrITLHI	mid1		0	0	0	1312661352	504266592	1082821632	0	0	0	0	0	0
O75312_R323	GTRITLHITDASDMTrDLLKSETCSVEIPEL	O75312;O75312;O75312;O75312;O75312;O75312;O75312;O75312;O75312;O75312;O75312;O75312;O75312;O75312;O75312;O75312;O75312;O75312;O75312;O75312;O75312	ZPR1;ZNF259	ITLHITDASDMTR[UNIMOD:7]DLLK;ITLHITDASDMTR[UNIMOD:7]DLLK;ITLHITDASDMTR[UNIMOD:7]DLLK;ITLHITDASDMTR[UNIMOD:7]DLLK;ITLHITDASDMTR[UNIMOD:7]DLLK;ITLHITDASDMTR[UNIMOD:7]DLLK;SGGAVEPLGTR[UNIMOD:7]ITLHITDASDMTR[UNIMOD:7]DLLK;SGGAVEPLGTR[UNIMOD:7]ITLHITDASDMTR[UNIMOD:7]DLLK;SGGAVEPLGTR[UNIMOD:7]ITLHITDASDMTR[UNIMOD:7]DLLK;SGGAVEPLGTR[UNIMOD:7]ITLHITDASDMTR[UNIMOD:7]DLLK;ITLHITDASDMTR[UNIMOD:7]DLLK;ITLHITDASDMTR[UNIMOD:7]DLLK;SGGAVEPLGTR[UNIMOD:7]ITLHITDASDMTR[UNIMOD:7]DLLK;ITLHITDASDMTR[UNIMOD:7]DLLK;SGGAVEPLGTR[UNIMOD:7]ITLHITDASDMTR[UNIMOD:7]DLLK;ITLHITDASDMTR[UNIMOD:7]DLLK;ITLHITDASDMTR[UNIMOD:7]DLLK;SGGAVEPLGTR[UNIMOD:7]ITLHITDASDMTR[UNIMOD:7]DLLK;SGGAVEPLGTR[UNIMOD:7]ITLHITDASDMTR[UNIMOD:7]DLLK;ITLHITDASDMTR[UNIMOD:7]DLLK;SGGAVEPLGTR[UNIMOD:7]ITLHITDASDMTR[UNIMOD:7]DLLK	ASDMTrDLLKS	early	late	0	826336224	1084262928	1738455708	1114240344	1217772912	0	0	0	0	0	62340684
O75312_R383	NPFTLGDSSNPGQTErLQEFSQKMDQIIEGN	O75312;O75312;O75312;O75312;O75312	ZPR1;ZNF259	NPFTLGDSSNPGQTER[UNIMOD:7]LQEFSQK;NPFTLGDSSNPGQTER[UNIMOD:7]LQEFSQK;NPFTLGDSSNPGQTER[UNIMOD:7]LQEFSQK;NPFTLGDSSNPGQTER[UNIMOD:7]LQEFSQK;NPFTLGDSSNPGQTER[UNIMOD:7]LQEFSQK	PGQTErLQEFS	mid2		0	0	0	399172344	0	236165808	0	0	0	0	0	0
O75312_R433	YAPEDDPEMKVERYKrTFDQNEELGLNDMKT	O75312;O75312;O75312;O75312;O75312;O75312;O75312;O75312	ZPR1;ZNF259	R[UNIMOD:7]TFDQNEELGLNDMK;R[UNIMOD:7]TFDQNEELGLNDMK;R[UNIMOD:7]TFDQNEELGLNDMK;R[UNIMOD:7]TFDQNEELGLNDMK;R[UNIMOD:7]TFDQNEELGLNDMK;R[UNIMOD:7]TFDQNEELGLNDMK;R[UNIMOD:7]TFDQNEELGLNDMK;R[UNIMOD:7]TFDQNEELGLNDMK	VERYKrTFDQN	mid1		0	148679256	387049548	436536192	820556304	1285400544	0	0	0	0	0	0
O75323_R154	EVMNKLRENKEFLEFrKARSDMLLSRKNQLL	O75323;O75323;O75323;O75323;O75323;O75323;O75323;O75323;O75323;O75323;O75323;O75323	NIPSNAP2;GBAS	EFLEFR[UNIMOD:7]K;EFLEFR[UNIMOD:7]K;EFLEFR[UNIMOD:7]K;EFLEFR[UNIMOD:7]K;EFLEFR[UNIMOD:7]K;EFLEFR[UNIMOD:7]K;EFLEFR[UNIMOD:7]K;EFLEFR[UNIMOD:7]K;EFLEFR[UNIMOD:7]K;EFLEFR[UNIMOD:7]K;EFLEFR[UNIMOD:7]K;EFLEFR[UNIMOD:7]K	EFLEFrKARSD			0	135797748	495801006	637795680	1652880312	1885133832	0	0	0	0	0	0
O75323_R57	EDSWLKSLFVRKVDPrKDAHSNLLAKKETSN	O75323;O75323;O75323;O75323;O75323;O75323;O75323	NIPSNAP2;GBAS	VDPR[UNIMOD:7]KDAHSNLLAK;VDPR[UNIMOD:7]KDAHSNLLAK;VDPR[UNIMOD:7]KDAHSNLLAK;VDPR[UNIMOD:7]KDAHSNLLAK;VDPR[UNIMOD:7]KDAHSNLLAK;VDPR[UNIMOD:7]KDAHSNLLAK;VDPR[UNIMOD:7]KDAHSNLLAK	RKVDPrKDAHS	mid2	late	0	0	267102192	225381120	198400200	275350728	0	0	0	0	35852526	72024210
O75340_R104	WKYITDWQNVFRTYDrDNSGMIDKNELKQAL	O75340	PDCD6;ALG2	TYDR[UNIMOD:7]DNSGMIDKNELK	FRTYDrDNSGM			0	0	0	101537424	0	0	0	0	0	0	0	0
O75347_R41	YEKEAKQQEEKIEKMrAEDGENYDIKKQAEI	O75347;O75347;O75347;O75347;O75347;O75347	TBCA	MR[UNIMOD:7]AEDGENYDIKK;MR[UNIMOD:7]AEDGENYDIKK;MR[UNIMOD:7]AEDGENYDIKK;MR[UNIMOD:7]AEDGENYDIKK;MR[UNIMOD:7]AEDGENYDIKK;MR[UNIMOD:7]AEDGENYDIKK	KIEKMrAEDGE			0	0	0	114374340	0	153318600	0	0	0	0	222241824	1000488912
O75347_R98	ENEKDLEEAEEYKEArLVLDSVKLEA_____	O75347;O75347;O75347;O75347;O75347;O75347;O75347;O75347;O75347;O75347;O75347	TBCA	DLEEAEEYKEAR[UNIMOD:7]LVLDSVK;DLEEAEEYKEAR[UNIMOD:7]LVLDSVK;DLEEAEEYKEAR[UNIMOD:7]LVLDSVK;DLEEAEEYKEAR[UNIMOD:7]LVLDSVK;DLEEAEEYKEAR[UNIMOD:7]LVLDSVK;DLEEAEEYKEAR[UNIMOD:7]LVLDSVK;DLEEAEEYKEAR[UNIMOD:7]LVLDSVK;DLEEAEEYKEAR[UNIMOD:7]LVLDSVK;DLEEAEEYKEAR[UNIMOD:7]LVLDSVK;DLEEAEEYKEAR[UNIMOD:7]LVLDSVK;DLEEAEEYKEAR[UNIMOD:7]LVLDSVK	EYKEArLVLDS	mid2		0	0	95000703	3.79932e+08	254157618	4.11797e+08	0	0	0	0	0	0
O75348_R48	LKQAKEEAQAEIEQYrLQREKEFKAKEAAAL	O75348;O75348;O75348;O75348;O75348;O75348;O75348;O75348;O75348;O75348;O75348;O75348;O75348;O75348;O75348;O75348;O75348;O75348;O75348;O75348;O75348;O75348;O75348;O75348;O75348;O75348;O75348;O75348;O75348;O75348;O75348;O75348;O75348;O75348;O75348	ATP6V1G1;ATP6G;ATP6G1;ATP6J	EEAQAEIEQYR[UNIMOD:7]LQR[UNIMOD:7]EK;EEAQAEIEQYR[UNIMOD:7]LQR[UNIMOD:7]EK;EEAQAEIEQYR[UNIMOD:7]LQR;EEAQAEIEQYR[UNIMOD:7]LQR[UNIMOD:7]EK;EEAQAEIEQYR[UNIMOD:7]LQR[UNIMOD:7]EK;EEAQAEIEQYR[UNIMOD:7]LQR[UNIMOD:7]EK;EEAQAEIEQYR[UNIMOD:7]LQR[UNIMOD:7]EK;EEAQAEIEQYR[UNIMOD:7]LQR;EEAQAEIEQYR[UNIMOD:7]LQR[UNIMOD:7]EK;EEAQAEIEQYR[UNIMOD:7]LQR[UNIMOD:7]EK;EEAQAEIEQYR[UNIMOD:7]LQR;EEAQAEIEQYR[UNIMOD:7]LQR[UNIMOD:7]EK;EEAQAEIEQYR[UNIMOD:7]LQR[UNIMOD:7]EK;EEAQAEIEQYR[UNIMOD:7]LQR;EEAQAEIEQYR[UNIMOD:7]LQR[UNIMOD:7]EK;EEAQAEIEQYR[UNIMOD:7]LQR;EEAQAEIEQYR[UNIMOD:7]LQR;EEAQAEIEQYR[UNIMOD:7]LQR;EEAQAEIEQYR[UNIMOD:7]LQR;EEAQAEIEQYR[UNIMOD:7]LQR;EEAQAEIEQYR[UNIMOD:7]LQR;EEAQAEIEQYR[UNIMOD:7]LQR;EEAQAEIEQYR[UNIMOD:7]LQR[UNIMOD:7]EK;EEAQAEIEQYR[UNIMOD:7]LQR;EEAQAEIEQYR[UNIMOD:7]LQR;EEAQAEIEQYR[UNIMOD:7]LQR;EEAQAEIEQYR[UNIMOD:7]LQR[UNIMOD:7]EK;EEAQAEIEQYR[UNIMOD:7]LQR;EEAQAEIEQYR[UNIMOD:7]LQR;EEAQAEIEQYR[UNIMOD:7]LQR;EEAQAEIEQYR[UNIMOD:7]LQR[UNIMOD:7]EK;EEAQAEIEQYR[UNIMOD:7]LQR[UNIMOD:7]EK;EEAQAEIEQYR[UNIMOD:7]LQR;EEAQAEIEQYR[UNIMOD:7]LQR;EEAQAEIEQYR[UNIMOD:7]LQR[UNIMOD:7]EK	EIEQYrLQREK	early	early2	0	2075533536	385804956	550820694	2908358976	2879721624	0	209421174	297162996	286937076	560687952	785114880
O75348_R51	AKEEAQAEIEQYRLQrEKEFKAKEAAALGSR	O75348;O75348;O75348;O75348;O75348;O75348;O75348;O75348;O75348;O75348;O75348;O75348;O75348;O75348;O75348;O75348;O75348	ATP6V1G1;ATP6G;ATP6G1;ATP6J	EEAQAEIEQYR[UNIMOD:7]LQR[UNIMOD:7]EK;EEAQAEIEQYR[UNIMOD:7]LQR[UNIMOD:7]EK;EEAQAEIEQYR[UNIMOD:7]LQR[UNIMOD:7]EK;EEAQAEIEQYR[UNIMOD:7]LQR[UNIMOD:7]EK;EEAQAEIEQYR[UNIMOD:7]LQR[UNIMOD:7]EK;EEAQAEIEQYR[UNIMOD:7]LQR[UNIMOD:7]EK;EEAQAEIEQYR[UNIMOD:7]LQR[UNIMOD:7]EK;EEAQAEIEQYR[UNIMOD:7]LQR[UNIMOD:7]EK;EEAQAEIEQYR[UNIMOD:7]LQR[UNIMOD:7]EK;EEAQAEIEQYR[UNIMOD:7]LQR[UNIMOD:7]EK;EEAQAEIEQYR[UNIMOD:7]LQR[UNIMOD:7]EK;EEAQAEIEQYR[UNIMOD:7]LQR[UNIMOD:7]EK;EEAQAEIEQYR[UNIMOD:7]LQR[UNIMOD:7]EK;EEAQAEIEQYRLQR[UNIMOD:7]EK;EEAQAEIEQYR[UNIMOD:7]LQR[UNIMOD:7]EK;EEAQAEIEQYR[UNIMOD:7]LQR[UNIMOD:7]EK;EEAQAEIEQYR[UNIMOD:7]LQR[UNIMOD:7]EK	QYRLQrEKEFK	late		0	0	0	63108378	167242896	1049880000	0	101409858	297162996	225214308	441218880	619512240
O75351_R128	KKKLQNQLQGAIVIErPNVKWSDVAGLEGAK	O75351;O75351;O75351;O75351;O75351;O75351;O75351;O75351;O75351;O75351;O75351;O75351;O75351;O75351;O75351;O75351;O75351	VPS4B;SKD1;VPS42;MIG1	LQNQLQGAIVIER[UNIMOD:7]PNVK;LQNQLQGAIVIER[UNIMOD:7]PNVK;LQNQLQGAIVIER[UNIMOD:7]PNVK;LQNQLQGAIVIER[UNIMOD:7]PNVK;LQNQLQGAIVIER[UNIMOD:7]PNVK;KLQNQLQGAIVIER[UNIMOD:7]PNVK;LQNQLQGAIVIER[UNIMOD:7]PNVK;LQNQLQGAIVIER[UNIMOD:7]PNVK;LQNQLQGAIVIER[UNIMOD:7]PNVK;LQNQLQGAIVIER[UNIMOD:7]PNVK;LQNQLQGAIVIER[UNIMOD:7]PNVK;LQNQLQGAIVIER[UNIMOD:7]PNVK;LQNQLQGAIVIER[UNIMOD:7]PNVK;LQNQLQGAIVIER[UNIMOD:7]PNVK;LQNQLQGAIVIER[UNIMOD:7]PNVK;LQNQLQGAIVIER[UNIMOD:7]PNVK;LQNQLQGAIVIER[UNIMOD:7]PNVK	AIVIErPNVKW	early		0	110172312	1812074112	1951315587	6103384656	2293964472	0	0	0	0	0	0
O75351_R295	IPWVLDSAIRRRFEKrIYIPLPEPHARAAMF	O75351;O75351;O75351;O75351;O75351;O75351;O75351	VPS4B;SKD1;VPS42;MIG1	R[UNIMOD:7]IYIPLPEPHAR;R[UNIMOD:7]IYIPLPEPHAR;R[UNIMOD:7]IYIPLPEPHAR;R[UNIMOD:7]IYIPLPEPHAR[UNIMOD:7]AAMFK;R[UNIMOD:7]IYIPLPEPHAR;R[UNIMOD:7]IYIPLPEPHAR[UNIMOD:7]AAMFK;R[UNIMOD:7]IYIPLPEPHAR[UNIMOD:7]AAMFK	RRFEKrIYIPL	mid2		0	0	0	280467882	371752320	338926320	0	0	0	0	187067112	228263448
O75351_R306	RFEKRIYIPLPEPHArAAMFKLHLGTTQNSL	O75351;O75351;O75351	VPS4B;SKD1;VPS42;MIG1	R[UNIMOD:7]IYIPLPEPHAR[UNIMOD:7]AAMFK;R[UNIMOD:7]IYIPLPEPHAR[UNIMOD:7]AAMFK;R[UNIMOD:7]IYIPLPEPHAR[UNIMOD:7]AAMFK	PEPHArAAMFK	mid2		0	0	0	213519360	371752320	338926320	0	0	0	0	0	0
O75351_R327	LHLGTTQNSLTEADFrELGRKTDGYSGADIS	O75351;O75351;O75351;O75351;O75351;O75351;O75351;O75351;O75351;O75351;O75351;O75351;O75351;O75351;O75351;O75351;O75351;O75351;O75351;O75351;O75351;O75351;O75351	VPS4B;SKD1;VPS42;MIG1	LHLGTTQNSLTEADFR[UNIMOD:7]ELGR[UNIMOD:7]K;LHLGTTQNSLTEADFR[UNIMOD:7]ELGR[UNIMOD:7]K;LHLGTTQNSLTEADFR[UNIMOD:7]ELGR;LHLGTTQNSLTEADFR[UNIMOD:7]ELGR[UNIMOD:7]K;LHLGTTQNSLTEADFR[UNIMOD:7]ELGR[UNIMOD:7]K;LHLGTTQNSLTEADFR[UNIMOD:7]ELGR[UNIMOD:7]K;LHLGTTQNSLTEADFR[UNIMOD:7]ELGR;LHLGTTQNSLTEADFR[UNIMOD:7]ELGR[UNIMOD:7]K;LHLGTTQNSLTEADFR[UNIMOD:7]ELGR;LHLGTTQNSLTEADFR[UNIMOD:7]ELGR[UNIMOD:7]K;LHLGTTQNSLTEADFR[UNIMOD:7]ELGR[UNIMOD:7]K;LHLGTTQNSLTEADFR[UNIMOD:7]ELGR[UNIMOD:7]K;LHLGTTQNSLTEADFR[UNIMOD:7]ELGR[UNIMOD:7]K;LHLGTTQNSLTEADFR[UNIMOD:7]ELGR[UNIMOD:7]K;LHLGTTQNSLTEADFR[UNIMOD:7]ELGR[UNIMOD:7]K;LHLGTTQNSLTEADFR[UNIMOD:7]ELGR[UNIMOD:7]K;LHLGTTQNSLTEADFR[UNIMOD:7]ELGR[UNIMOD:7]K;LHLGTTQNSLTEADFR[UNIMOD:7]ELGR[UNIMOD:7]K;LHLGTTQNSLTEADFR[UNIMOD:7]ELGR[UNIMOD:7]K;LHLGTTQNSLTEADFR[UNIMOD:7]ELGR[UNIMOD:7]K;LHLGTTQNSLTEADFR[UNIMOD:7]ELGR[UNIMOD:7]K;LHLGTTQNSLTEADFR[UNIMOD:7]ELGR[UNIMOD:7]K;LHLGTTQNSLTEADFR[UNIMOD:7]ELGR[UNIMOD:7]K	TEADFrELGRK	early	mid1	0	721976688	792018768	2414248668	2942113056	4054217880	0	0	0	223556256	808886286	1361853270
O75351_R331	TTQNSLTEADFRELGrKTDGYSGADISIIVR	O75351;O75351;O75351;O75351;O75351;O75351;O75351;O75351;O75351;O75351;O75351;O75351;O75351;O75351;O75351;O75351;O75351;O75351;O75351;O75351	VPS4B;SKD1;VPS42;MIG1	LHLGTTQNSLTEADFR[UNIMOD:7]ELGR[UNIMOD:7]K;LHLGTTQNSLTEADFR[UNIMOD:7]ELGR[UNIMOD:7]K;LHLGTTQNSLTEADFR[UNIMOD:7]ELGR[UNIMOD:7]K;LHLGTTQNSLTEADFR[UNIMOD:7]ELGR[UNIMOD:7]K;LHLGTTQNSLTEADFR[UNIMOD:7]ELGR[UNIMOD:7]K;LHLGTTQNSLTEADFR[UNIMOD:7]ELGR[UNIMOD:7]K;LHLGTTQNSLTEADFR[UNIMOD:7]ELGR[UNIMOD:7]K;LHLGTTQNSLTEADFR[UNIMOD:7]ELGR[UNIMOD:7]K;LHLGTTQNSLTEADFR[UNIMOD:7]ELGR[UNIMOD:7]K;LHLGTTQNSLTEADFR[UNIMOD:7]ELGR[UNIMOD:7]K;LHLGTTQNSLTEADFR[UNIMOD:7]ELGR[UNIMOD:7]K;LHLGTTQNSLTEADFR[UNIMOD:7]ELGR[UNIMOD:7]K;LHLGTTQNSLTEADFR[UNIMOD:7]ELGR[UNIMOD:7]K;LHLGTTQNSLTEADFR[UNIMOD:7]ELGR[UNIMOD:7]K;LHLGTTQNSLTEADFR[UNIMOD:7]ELGR[UNIMOD:7]K;LHLGTTQNSLTEADFR[UNIMOD:7]ELGR[UNIMOD:7]K;LHLGTTQNSLTEADFR[UNIMOD:7]ELGR[UNIMOD:7]K;LHLGTTQNSLTEADFR[UNIMOD:7]ELGR[UNIMOD:7]K;LHLGTTQNSLTEADFR[UNIMOD:7]ELGR[UNIMOD:7]K;LHLGTTQNSLTEADFR[UNIMOD:7]ELGR[UNIMOD:7]K	FRELGrKTDGY	early		0	721976688	792018768	2414248668	2942113056	4054217880	0	0	0	223556256	399481518	833602848
O75351_R346	RKTDGYSGADISIIVrDALMQPVRKVQSATH	O75351;O75351;O75351;O75351;O75351;O75351;O75351;O75351;O75351;O75351;O75351;O75351;O75351;O75351;O75351;O75351;O75351;O75351	VPS4B;SKD1;VPS42;MIG1	TDGYSGADISIIVR[UNIMOD:7]DALMQPVRK;TDGYSGADISIIVR[UNIMOD:7]DALMQPVRK;TDGYSGADISIIVR[UNIMOD:7]DALMQPVR;TDGYSGADISIIVR[UNIMOD:7]DALMQPVR[UNIMOD:7]K;TDGYSGADISIIVR[UNIMOD:7]DALMQPVR[UNIMOD:7]K;TDGYSGADISIIVR[UNIMOD:7]DALMQPVR[UNIMOD:7]K;TDGYSGADISIIVR[UNIMOD:7]DALMQPVR[UNIMOD:7]K;TDGYSGADISIIVR[UNIMOD:7]DALMQPVR[UNIMOD:7]K;TDGYSGADISIIVR[UNIMOD:7]DALMQPVR[UNIMOD:7]K;TDGYSGADISIIVR[UNIMOD:7]DALMQPVR[UNIMOD:7]K;TDGYSGADISIIVR[UNIMOD:7]DALMQPVR[UNIMOD:7]K;TDGYSGADISIIVR[UNIMOD:7]DALMQPVR[UNIMOD:7]K;TDGYSGADISIIVR[UNIMOD:7]DALMQPVR[UNIMOD:7]K;TDGYSGADISIIVR[UNIMOD:7]DALMQPVR[UNIMOD:7]K;TDGYSGADISIIVR[UNIMOD:7]DALMQPVR[UNIMOD:7]K;TDGYSGADISIIVR[UNIMOD:7]DALMQPVR[UNIMOD:7]K;TDGYSGADISIIVR[UNIMOD:7]DALMQPVR[UNIMOD:7]K;TDGYSGADISIIVR[UNIMOD:7]DALMQPVR[UNIMOD:7]K	ISIIVrDALMQ		late	0	79231440	358101708	513385848	458858799	586184526	0	0	0	0	0	98974662
O75351_R354	ADISIIVRDALMQPVrKVQSATHFKKVRGPS	O75351;O75351;O75351;O75351;O75351;O75351;O75351;O75351;O75351;O75351;O75351;O75351;O75351;O75351;O75351	VPS4B;SKD1;VPS42;MIG1	TDGYSGADISIIVR[UNIMOD:7]DALMQPVR[UNIMOD:7]K;TDGYSGADISIIVR[UNIMOD:7]DALMQPVR[UNIMOD:7]K;TDGYSGADISIIVR[UNIMOD:7]DALMQPVR[UNIMOD:7]K;TDGYSGADISIIVR[UNIMOD:7]DALMQPVR[UNIMOD:7]K;TDGYSGADISIIVR[UNIMOD:7]DALMQPVR[UNIMOD:7]K;TDGYSGADISIIVR[UNIMOD:7]DALMQPVR[UNIMOD:7]K;TDGYSGADISIIVR[UNIMOD:7]DALMQPVR[UNIMOD:7]K;TDGYSGADISIIVR[UNIMOD:7]DALMQPVR[UNIMOD:7]K;TDGYSGADISIIVR[UNIMOD:7]DALMQPVR[UNIMOD:7]K;TDGYSGADISIIVR[UNIMOD:7]DALMQPVR[UNIMOD:7]K;TDGYSGADISIIVR[UNIMOD:7]DALMQPVR[UNIMOD:7]K;TDGYSGADISIIVR[UNIMOD:7]DALMQPVR[UNIMOD:7]K;TDGYSGADISIIVR[UNIMOD:7]DALMQPVR[UNIMOD:7]K;TDGYSGADISIIVR[UNIMOD:7]DALMQPVR[UNIMOD:7]K;TDGYSGADISIIVR[UNIMOD:7]DALMQPVR[UNIMOD:7]K	LMQPVrKVQSA			0	79231440	358101708	513385848	458858799	586184526	0	0	0	0	0	0
O75351_R416	GDKLLEPVVSMSDMLrSLSNTKPTVNEHDLL	O75351;O75351;O75351;O75351;O75351;O75351;O75351;O75351;O75351	VPS4B;SKD1;VPS42;MIG1	LLEPVVSMSDMLR[UNIMOD:7]SLSNTKPTVNEHDLLK;LLEPVVSMSDMLR[UNIMOD:7]SLSNTKPTVNEHDLLK;LLEPVVSMSDMLR[UNIMOD:7]SLSNTKPTVNEHDLLK;LLEPVVSMSDMLR[UNIMOD:7]SLSNTKPTVNEHDLLK;LLEPVVSMSDMLR[UNIMOD:7]SLSNTKPTVNEHDLLK;LLEPVVSMSDMLR[UNIMOD:7]SLSNTKPTVNEHDLLK;LLEPVVSMSDMLR[UNIMOD:7]SLSNTKPTVNEHDLLK;LLEPVVSMSDMLR[UNIMOD:7]SLSNTKPTVNEHDLLK;LLEPVVSMSDMLR[UNIMOD:7]SLSNTKPTVNEHDLLK	MSDMLrSLSNT			0	453798768	797672160	528365376	1202301120	0	0	0	121231008	138919332	0	0
O75352_R11	_____MAAEADGPLKrLLVPILLPEKCYDQL	O75352;O75352;O75352;O75352;O75352	MPDU1	R[UNIMOD:7]LLVPILLPEK;R[UNIMOD:7]LLVPILLPEK;R[UNIMOD:7]LLVPILLPEK;R[UNIMOD:7]LLVPILLPEK;R[UNIMOD:7]LLVPILLPEK	DGPLKrLLVPI			0	90334056	314432400	202402320	801816480	681760464	0	0	0	0	0	0
O75367_R246	EKKGGKEFVEAVLELrKKNGPLEVAGAAVSA	O75367;O75367	MACROH2A1;H2AFY	EFVEAVLELR[UNIMOD:7]K;EFVEAVLELR[UNIMOD:7]K	AVLELrKKNGP			0	0	0	0	78958188	61330164	0	0	0	0	0	0
O75368_R4	____________MVIrVYIASSSGSTAIKKK	O75368	SH3BGRL	VIR[UNIMOD:7]VYIASSSGSTAIK	__MVIrVYIAS			0	0	0	54022680	0	0	0	0	0	0	0	0
O75368_R46	KIGFEEKDIAANEENrKWMRENVPENSRPAT	O75368;O75368;O75368;O75368	SH3BGRL	DIAANEENR[UNIMOD:7]K;DIAANEENR[UNIMOD:7]K;DIAANEENR[UNIMOD:7]K;DIAANEENR[UNIMOD:7]K	ANEENrKWMRE			0	0	317195760	0	569605440	128534340	0	0	0	0	0	0
O75369_R1219	LTMKYGGELVPHFPArVKVEPAVDTSRIKVF	O75369;O75369;O75369;O75369;O75369;O75369;O75369;O75369;O75369;O75369;O75369;O75369;O75369;O75369;O75369;O75369;O75369;O75369;O75369;O75369;O75369;O75369;O75369	FLNB;FLN1L;FLN3;TABP;TAP	YGGELVPHFPAR[UNIMOD:7]VK;YGGELVPHFPAR[UNIMOD:7]VK;YGGELVPHFPAR[UNIMOD:7]VK;YGGELVPHFPAR[UNIMOD:7]VK;YGGELVPHFPAR[UNIMOD:7]VK;YGGELVPHFPAR[UNIMOD:7]VK;YGGELVPHFPAR[UNIMOD:7]VK;YGGELVPHFPAR[UNIMOD:7]VK;YGGELVPHFPAR[UNIMOD:7]VK;YGGELVPHFPAR[UNIMOD:7]VK;YGGELVPHFPAR[UNIMOD:7]VK;YGGELVPHFPAR[UNIMOD:7]VK;YGGELVPHFPAR[UNIMOD:7]VK;YGGELVPHFPAR[UNIMOD:7]VK;YGGELVPHFPAR[UNIMOD:7]VK;YGGELVPHFPAR[UNIMOD:7]VK;YGGELVPHFPAR[UNIMOD:7]VK;YGGELVPHFPAR[UNIMOD:7]VK;YGGELVPHFPAR[UNIMOD:7]VK;YGGELVPHFPAR[UNIMOD:7]VK;YGGELVPHFPAR[UNIMOD:7]VK;YGGELVPHFPAR[UNIMOD:7]VK;YGGELVPHFPAR[UNIMOD:7]VK	PHFPArVKVEP	early		0	3179252856	2329955340	7946204184	9423959496	3857149656	0	0	0	0	0	0
O75369_R1230	HFPARVKVEPAVDTSrIKVFGPGIEGKDVFR	O75369;O75369;O75369;O75369;O75369;O75369;O75369;O75369;O75369;O75369;O75369;O75369;O75369;O75369;O75369;O75369;O75369;O75369;O75369;O75369;O75369;O75369;O75369;O75369	FLNB;FLN1L;FLN3;TABP;TAP	VKVEPAVDTSR[UNIMOD:7]IK;VKVEPAVDTSR[UNIMOD:7]IK;VKVEPAVDTSR[UNIMOD:7]IK;VEPAVDTSR[UNIMOD:7]IK;VEPAVDTSR[UNIMOD:7]IK;VKVEPAVDTSR[UNIMOD:7]IK;VKVEPAVDTSR[UNIMOD:7]IK;VKVEPAVDTSR[UNIMOD:7]IK;VKVEPAVDTSR[UNIMOD:7]IK;VEPAVDTSR[UNIMOD:7]IK;VEPAVDTSR[UNIMOD:7]IK;VEPAVDTSR[UNIMOD:7]IK;VKVEPAVDTSR[UNIMOD:7]IK;VKVEPAVDTSR[UNIMOD:7]IK;VEPAVDTSR[UNIMOD:7]IK;VEPAVDTSR[UNIMOD:7]IK;VKVEPAVDTSR[UNIMOD:7]IK;VKVEPAVDTSR[UNIMOD:7]IK;VKVEPAVDTSR[UNIMOD:7]IK;VEPAVDTSR[UNIMOD:7]IK;VEPAVDTSR[UNIMOD:7]IK;VKVEPAVDTSR[UNIMOD:7]IK;VKVEPAVDTSR[UNIMOD:7]IK;VKVEPAVDTSR[UNIMOD:7]IK	AVDTSrIKVFG	early		0	993050292	1987823592	1311001566	3952086768	1558392036	0	0	0	0	0	0
O75369_R1245	RIKVFGPGIEGKDVFrEATTDFTVDSRPLTQ	O75369;O75369;O75369;O75369;O75369;O75369;O75369;O75369;O75369;O75369;O75369;O75369;O75369;O75369;O75369;O75369;O75369;O75369;O75369;O75369;O75369;O75369;O75369;O75369;O75369;O75369;O75369;O75369;O75369;O75369;O75369	FLNB;FLN1L;FLN3;TABP;TAP	DVFR[UNIMOD:7]EATTDFTVDSRPLTQVGGDHIK;DVFR[UNIMOD:7]EATTDFTVDSR;DVFR[UNIMOD:7]EATTDFTVDSR[UNIMOD:7]PLTQVGGDHIK;DVFR[UNIMOD:7]EATTDFTVDSR[UNIMOD:7]PLTQVGGDHIK;DVFR[UNIMOD:7]EATTDFTVDSR[UNIMOD:7]PLTQVGGDHIK;DVFR[UNIMOD:7]EATTDFTVDSRPLTQVGGDHIK;DVFR[UNIMOD:7]EATTDFTVDSR[UNIMOD:7]PLTQVGGDHIK;DVFR[UNIMOD:7]EATTDFTVDSR[UNIMOD:7]PLTQVGGDHIK;DVFR[UNIMOD:7]EATTDFTVDSRPLTQVGGDHIK;DVFR[UNIMOD:7]EATTDFTVDSR[UNIMOD:7]PLTQVGGDHIK;DVFR[UNIMOD:7]EATTDFTVDSRPLTQVGGDHIK;DVFR[UNIMOD:7]EATTDFTVDSR[UNIMOD:7]PLTQVGGDHIK;DVFR[UNIMOD:7]EATTDFTVDSR[UNIMOD:7]PLTQVGGDHIK;DVFR[UNIMOD:7]EATTDFTVDSR[UNIMOD:7]PLTQVGGDHIK;DVFR[UNIMOD:7]EATTDFTVDSR[UNIMOD:7]PLTQVGGDHIK;DVFR[UNIMOD:7]EATTDFTVDSR[UNIMOD:7]PLTQVGGDHIK;DVFR[UNIMOD:7]EATTDFTVDSR[UNIMOD:7]PLTQVGGDHIK;DVFR[UNIMOD:7]EATTDFTVDSR;DVFR[UNIMOD:7]EATTDFTVDSR[UNIMOD:7]PLTQVGGDHIK;DVFR[UNIMOD:7]EATTDFTVDSR[UNIMOD:7]PLTQVGGDHIK;DVFR[UNIMOD:7]EATTDFTVDSR[UNIMOD:7]PLTQVGGDHIK;DVFR[UNIMOD:7]EATTDFTVDSRPLTQVGGDHIK;DVFR[UNIMOD:7]EATTDFTVDSRPLTQVGGDHIK;DVFR[UNIMOD:7]EATTDFTVDSRPLTQVGGDHIK;DVFR[UNIMOD:7]EATTDFTVDSR[UNIMOD:7]PLTQVGGDHIK;DVFR[UNIMOD:7]EATTDFTVDSR[UNIMOD:7]PLTQVGGDHIK;DVFR[UNIMOD:7]EATTDFTVDSRPLTQVGGDHIK;DVFR[UNIMOD:7]EATTDFTVDSR[UNIMOD:7]PLTQVGGDHIK;DVFR[UNIMOD:7]EATTDFTVDSRPLTQVGGDHIK;DVFR[UNIMOD:7]EATTDFTVDSR[UNIMOD:7]PLTQVGGDHIK;DVFR[UNIMOD:7]EATTDFTVDSRPLTQVGGDHIK	GKDVFrEATTD			0	129965493	2486061012	7350335706	4692200544	514413048	0	0	0	0	0	0
O75369_R1256	KDVFREATTDFTVDSrPLTQVGGDHIKAHIA	O75369;O75369;O75369;O75369;O75369;O75369;O75369;O75369;O75369;O75369;O75369;O75369;O75369;O75369;O75369;O75369;O75369;O75369;O75369;O75369;O75369;O75369;O75369;O75369;O75369;O75369;O75369;O75369;O75369;O75369;O75369;O75369;O75369;O75369;O75369;O75369;O75369;O75369;O75369	FLNB;FLN1L;FLN3;TABP;TAP	EATTDFTVDSR[UNIMOD:7]PLTQVGGDHIK;EATTDFTVDSR[UNIMOD:7]PLTQVGGDHIK;DVFR[UNIMOD:7]EATTDFTVDSR[UNIMOD:7]PLTQVGGDHIK;EATTDFTVDSR[UNIMOD:7]PLTQVGGDHIK;EATTDFTVDSR[UNIMOD:7]PLTQVGGDHIK;EATTDFTVDSR[UNIMOD:7]PLTQVGGDHIK;DVFR[UNIMOD:7]EATTDFTVDSR[UNIMOD:7]PLTQVGGDHIK;DVFR[UNIMOD:7]EATTDFTVDSR[UNIMOD:7]PLTQVGGDHIK;EATTDFTVDSR[UNIMOD:7]PLTQVGGDHIK;DVFR[UNIMOD:7]EATTDFTVDSR[UNIMOD:7]PLTQVGGDHIK;DVFR[UNIMOD:7]EATTDFTVDSR[UNIMOD:7]PLTQVGGDHIK;EATTDFTVDSR[UNIMOD:7]PLTQVGGDHIK;DVFR[UNIMOD:7]EATTDFTVDSR[UNIMOD:7]PLTQVGGDHIK;DVFREATTDFTVDSR[UNIMOD:7]PLTQVGGDHIK;DVFR[UNIMOD:7]EATTDFTVDSR[UNIMOD:7]PLTQVGGDHIK;DVFR[UNIMOD:7]EATTDFTVDSR[UNIMOD:7]PLTQVGGDHIK;EATTDFTVDSR[UNIMOD:7]PLTQVGGDHIK;EATTDFTVDSR[UNIMOD:7]PLTQVGGDHIK;EATTDFTVDSR[UNIMOD:7]PLTQVGGDHIK;DVFR[UNIMOD:7]EATTDFTVDSR[UNIMOD:7]PLTQVGGDHIK;DVFR[UNIMOD:7]EATTDFTVDSR[UNIMOD:7]PLTQVGGDHIK;EATTDFTVDSR[UNIMOD:7]PLTQVGGDHIK;DVFR[UNIMOD:7]EATTDFTVDSR[UNIMOD:7]PLTQVGGDHIK;DVFR[UNIMOD:7]EATTDFTVDSR[UNIMOD:7]PLTQVGGDHIK;EATTDFTVDSR[UNIMOD:7]PLTQVGGDHIK;EATTDFTVDSR[UNIMOD:7]PLTQVGGDHIK;EATTDFTVDSR[UNIMOD:7]PLTQVGGDHIK;DVFR[UNIMOD:7]EATTDFTVDSR[UNIMOD:7]PLTQVGGDHIK;DVFR[UNIMOD:7]EATTDFTVDSR[UNIMOD:7]PLTQVGGDHIK;EATTDFTVDSR[UNIMOD:7]PLTQVGGDHIK;EATTDFTVDSR[UNIMOD:7]PLTQVGGDHIK;DVFR[UNIMOD:7]EATTDFTVDSR[UNIMOD:7]PLTQVGGDHIK;EATTDFTVDSR[UNIMOD:7]PLTQVGGDHIK;DVFR[UNIMOD:7]EATTDFTVDSR[UNIMOD:7]PLTQVGGDHIK;DVFR[UNIMOD:7]EATTDFTVDSR[UNIMOD:7]PLTQVGGDHIK;DVFR[UNIMOD:7]EATTDFTVDSR[UNIMOD:7]PLTQVGGDHIK;EATTDFTVDSR[UNIMOD:7]PLTQVGGDHIK;EATTDFTVDSR[UNIMOD:7]PLTQVGGDHIK;DVFR[UNIMOD:7]EATTDFTVDSR[UNIMOD:7]PLTQVGGDHIK	FTVDSrPLTQV	early		0	1566362232	4538318946	10722563598	12550362204	2982882696	0	0	0	0	0	0
O75369_R1436	PSKVKIAGPGLGSGVrARVLQSFTVDSSKAG	O75369;O75369;O75369;O75369;O75369;O75369;O75369;O75369;O75369;O75369;O75369;O75369;O75369;O75369	FLNB;FLN1L;FLN3;TABP;TAP	IAGPGLGSGVR[UNIMOD:7]AR;IAGPGLGSGVR[UNIMOD:7]AR;IAGPGLGSGVR[UNIMOD:7]AR;IAGPGLGSGVR[UNIMOD:7]AR[UNIMOD:7]VLQSFTVDSSK;IAGPGLGSGVR[UNIMOD:7]AR;IAGPGLGSGVR[UNIMOD:7]AR;IAGPGLGSGVR[UNIMOD:7]AR[UNIMOD:7]VLQSFTVDSSK;IAGPGLGSGVR[UNIMOD:7]AR;IAGPGLGSGVR[UNIMOD:7]AR;IAGPGLGSGVR[UNIMOD:7]AR[UNIMOD:7]VLQSFTVDSSK;IAGPGLGSGVR[UNIMOD:7]AR;IAGPGLGSGVR[UNIMOD:7]AR;IAGPGLGSGVR[UNIMOD:7]AR;IAGPGLGSGVR[UNIMOD:7]AR	LGSGVrARVLQ	early		0	924171936	1457202588	290664624	1078534344	1440864576	0	0	0	0	0	0
O75369_R1438	KVKIAGPGLGSGVRArVLQSFTVDSSKAGLA	O75369;O75369;O75369;O75369;O75369;O75369;O75369;O75369;O75369;O75369;O75369;O75369;O75369;O75369;O75369;O75369;O75369	FLNB;FLN1L;FLN3;TABP;TAP	AR[UNIMOD:7]VLQSFTVDSSK;AR[UNIMOD:7]VLQSFTVDSSK;AR[UNIMOD:7]VLQSFTVDSSK;AR[UNIMOD:7]VLQSFTVDSSK;IAGPGLGSGVR[UNIMOD:7]AR[UNIMOD:7]VLQSFTVDSSK;AR[UNIMOD:7]VLQSFTVDSSK;AR[UNIMOD:7]VLQSFTVDSSK;AR[UNIMOD:7]VLQSFTVDSSK;IAGPGLGSGVR[UNIMOD:7]AR[UNIMOD:7]VLQSFTVDSSK;AR[UNIMOD:7]VLQSFTVDSSK;AR[UNIMOD:7]VLQSFTVDSSK;IAGPGLGSGVR[UNIMOD:7]AR[UNIMOD:7]VLQSFTVDSSK;AR[UNIMOD:7]VLQSFTVDSSK;AR[UNIMOD:7]VLQSFTVDSSK;AR[UNIMOD:7]VLQSFTVDSSK;AR[UNIMOD:7]VLQSFTVDSSK;AR[UNIMOD:7]VLQSFTVDSSK	SGVRArVLQSF	early		0	1260335826	2040914472	455464584	1926474156	1288906716	0	0	0	0	0	0
O75369_R1458	FTVDSSKAGLAPLEVrVLGPRGLVEPVNVVD	O75369;O75369;O75369;O75369;O75369;O75369;O75369;O75369;O75369;O75369;O75369;O75369;O75369;O75369;O75369	FLNB;FLN1L;FLN3;TABP;TAP	AGLAPLEVR[UNIMOD:7]VLGPR;AGLAPLEVR[UNIMOD:7]VLGPR;AGLAPLEVR[UNIMOD:7]VLGPR;AGLAPLEVR[UNIMOD:7]VLGPR;AGLAPLEVR[UNIMOD:7]VLGPR;AGLAPLEVR[UNIMOD:7]VLGPR;AGLAPLEVR[UNIMOD:7]VLGPR;AGLAPLEVR[UNIMOD:7]VLGPR;AGLAPLEVR[UNIMOD:7]VLGPR;AGLAPLEVR[UNIMOD:7]VLGPR;AGLAPLEVR[UNIMOD:7]VLGPR;AGLAPLEVR[UNIMOD:7]VLGPR;AGLAPLEVR[UNIMOD:7]VLGPR;AGLAPLEVR[UNIMOD:7]VLGPR;AGLAPLEVR[UNIMOD:7]VLGPR	APLEVrVLGPR	early		0	2030229792	5696371632	1492872864	8516084040	1961829480	0	0	0	0	0	0
O75369_R1504	GPYMVSVKYADEEIPrSPFKVKVLPTYDASK	O75369;O75369;O75369;O75369;O75369;O75369;O75369;O75369;O75369;O75369;O75369;O75369;O75369;O75369;O75369;O75369;O75369;O75369;O75369	FLNB;FLN1L;FLN3;TABP;TAP	YADEEIPR[UNIMOD:7]SPFK;YADEEIPR[UNIMOD:7]SPFK;YADEEIPR[UNIMOD:7]SPFK;YADEEIPR[UNIMOD:7]SPFK;YADEEIPR[UNIMOD:7]SPFK;YADEEIPR[UNIMOD:7]SPFK;YADEEIPR[UNIMOD:7]SPFK;YADEEIPR[UNIMOD:7]SPFK;YADEEIPR[UNIMOD:7]SPFK;YADEEIPR[UNIMOD:7]SPFK;YADEEIPR[UNIMOD:7]SPFK;YADEEIPR[UNIMOD:7]SPFK;YADEEIPR[UNIMOD:7]SPFK;YADEEIPR[UNIMOD:7]SPFK;YADEEIPR[UNIMOD:7]SPFK;YADEEIPR[UNIMOD:7]SPFK;YADEEIPR[UNIMOD:7]SPFK;YADEEIPR[UNIMOD:7]SPFK;YADEEIPR[UNIMOD:7]SPFK	DEEIPrSPFKV	early		0	4213650672	6744854376	6430360992	12777139248	6563197824	0	0	0	0	0	0
O75369_R1565	GLLAVQITDQEGKPKrAIVHDNKDGTYAVTY	O75369;O75369	FLNB;FLN1L;FLN3;TABP;TAP	R[UNIMOD:7]AIVHDNKDGTYAVTYIPDK;R[UNIMOD:7]AIVHDNKDGTYAVTYIPDK	EGKPKrAIVHD			0	0	0	131816664	79273116	0	0	0	0	0	0	0
O75369_R1605	IGVTYGGDDIPLSPYrIRATQTGDASKCLAT	O75369;O75369;O75369;O75369;O75369;O75369;O75369;O75369;O75369	FLNB;FLN1L;FLN3;TABP;TAP	YMIGVTYGGDDIPLSPYR[UNIMOD:7]IR;YMIGVTYGGDDIPLSPYR[UNIMOD:7]IR;YMIGVTYGGDDIPLSPYR[UNIMOD:7]IR;YMIGVTYGGDDIPLSPYR[UNIMOD:7]IR;YMIGVTYGGDDIPLSPYR[UNIMOD:7]IR[UNIMOD:7]ATQTGDASK;YMIGVTYGGDDIPLSPYR[UNIMOD:7]IR;YMIGVTYGGDDIPLSPYR[UNIMOD:7]IR;YMIGVTYGGDDIPLSPYR[UNIMOD:7]IR;YMIGVTYGGDDIPLSPYR[UNIMOD:7]IR	PLSPYrIRATQ			0	359257248	173235264	0	124748820	408187080	0	0	0	0	0	0
O75369_R1787	ATPEIVDNKDGTVTVrYAPTEVGLHEMHIKY	O75369;O75369	FLNB;FLN1L;FLN3;TABP;TAP	DGTVTVR[UNIMOD:7]YAPTEVGLHEMHIK;DGTVTVR[UNIMOD:7]YAPTEVGLHEMHIK	GTVTVrYAPTE			0	0	0	0	561805248	0	0	0	0	0	0	0
O75369_R1956	SIKAPSGRDEPCLLKrLPNNHIGISFIPREV	O75369;O75369	FLNB;FLN1L;FLN3;TABP;TAP	R[UNIMOD:7]LPNNHIGISFIPR;R[UNIMOD:7]LPNNHIGISFIPR	PCLLKrLPNNH			0	0	878656416	0	0	620713440	0	0	0	0	0	0
O75369_R2003	SPVSIMVVQSEIGDArRAKVYGRGLSEGRTF	O75369;O75369;O75369;O75369;O75369;O75369;O75369;O75369;O75369;O75369	FLNB;FLN1L;FLN3;TABP;TAP	NGNHVANSPVSIMVVQSEIGDAR[UNIMOD:7]R[UNIMOD:7]AK;NGNHVANSPVSIMVVQSEIGDAR[UNIMOD:7]R[UNIMOD:7]AK;NGNHVANSPVSIMVVQSEIGDAR[UNIMOD:7]R[UNIMOD:7]AK;NGNHVANSPVSIMVVQSEIGDAR[UNIMOD:7]R[UNIMOD:7]AK;NGNHVANSPVSIMVVQSEIGDAR[UNIMOD:7]R[UNIMOD:7]AK;NGNHVANSPVSIMVVQSEIGDAR[UNIMOD:7]R[UNIMOD:7]AK;NGNHVANSPVSIMVVQSEIGDAR[UNIMOD:7]R[UNIMOD:7]AK;NGNHVANSPVSIMVVQSEIGDAR[UNIMOD:7]R[UNIMOD:7]AK;NGNHVANSPVSIMVVQSEIGDAR[UNIMOD:7]R[UNIMOD:7]AK;NGNHVANSPVSIMVVQSEIGDAR[UNIMOD:7]R[UNIMOD:7]AK	EIGDArRAKVY			0	0	163879728	1627678416	1037957124	0	0	0	0	0	0	0
O75369_R2004	PVSIMVVQSEIGDARrAKVYGRGLSEGRTFE	O75369;O75369;O75369;O75369;O75369;O75369;O75369;O75369;O75369;O75369	FLNB;FLN1L;FLN3;TABP;TAP	NGNHVANSPVSIMVVQSEIGDAR[UNIMOD:7]R[UNIMOD:7]AK;NGNHVANSPVSIMVVQSEIGDAR[UNIMOD:7]R[UNIMOD:7]AK;NGNHVANSPVSIMVVQSEIGDAR[UNIMOD:7]R[UNIMOD:7]AK;NGNHVANSPVSIMVVQSEIGDAR[UNIMOD:7]R[UNIMOD:7]AK;NGNHVANSPVSIMVVQSEIGDAR[UNIMOD:7]R[UNIMOD:7]AK;NGNHVANSPVSIMVVQSEIGDAR[UNIMOD:7]R[UNIMOD:7]AK;NGNHVANSPVSIMVVQSEIGDAR[UNIMOD:7]R[UNIMOD:7]AK;NGNHVANSPVSIMVVQSEIGDAR[UNIMOD:7]R[UNIMOD:7]AK;NGNHVANSPVSIMVVQSEIGDAR[UNIMOD:7]R[UNIMOD:7]AK;NGNHVANSPVSIMVVQSEIGDAR[UNIMOD:7]R[UNIMOD:7]AK	IGDARrAKVYG			0	0	163879728	1627678416	1037957124	0	0	0	0	0	0	0
O75369_R2010	VQSEIGDARRAKVYGrGLSEGRTFEMSDFIV	O75369;O75369;O75369;O75369;O75369;O75369;O75369;O75369;O75369;O75369;O75369;O75369;O75369;O75369;O75369;O75369;O75369;O75369;O75369	FLNB;FLN1L;FLN3;TABP;TAP	VYGR[UNIMOD:7]GLSEGR;VYGR[UNIMOD:7]GLSEGR;VYGR[UNIMOD:7]GLSEGR;VYGR[UNIMOD:7]GLSEGR;VYGR[UNIMOD:7]GLSEGR;VYGR[UNIMOD:7]GLSEGR;VYGR[UNIMOD:7]GLSEGR;VYGR[UNIMOD:7]GLSEGR;VYGR[UNIMOD:7]GLSEGR;VYGR[UNIMOD:7]GLSEGR;VYGR[UNIMOD:7]GLSEGR;VYGR[UNIMOD:7]GLSEGR;VYGR[UNIMOD:7]GLSEGR;VYGR[UNIMOD:7]GLSEGR;VYGR[UNIMOD:7]GLSEGR;VYGR[UNIMOD:7]GLSEGR;VYGR[UNIMOD:7]GLSEGR;VYGR[UNIMOD:7]GLSEGR;VYGR[UNIMOD:7]GLSEGR	AKVYGrGLSEG	early	late	0	1107434784	1905437316	644100864	3405763728	1325943132	0	0	0	0	0	302145894
O75369_R2028	SEGRTFEMSDFIVDTrDAGYGGISLAVEGPS	O75369;O75369;O75369	FLNB;FLN1L;FLN3;TABP;TAP	TFEMSDFIVDTR[UNIMOD:7]DAGYGGISLAVEGPSK;TFEMSDFIVDTR[UNIMOD:7]DAGYGGISLAVEGPSK;TFEMSDFIVDTR[UNIMOD:7]DAGYGGISLAVEGPSK	FIVDTrDAGYG			0	0	0	51373764	1.37448e+07	0	0	0	0	0	0	0
O75369_R2139	INSSDMSAHVTSPSGrVTEAEIVPMGKNSHC	O75369;O75369	FLNB;FLN1L;FLN3;TABP;TAP	IPEINSSDMSAHVTSPSGR[UNIMOD:7]VTEAEIVPMGK;IPEINSSDMSAHVTSPSGR[UNIMOD:7]VTEAEIVPMGK	TSPSGrVTEAE			0	0	0	0	324785040	0	0	0	0	0	0	0
O75369_R2197	QFTVGPLGEGGAHKVrAGGPGLERGEAGVPA	O75369;O75369;O75369;O75369	FLNB;FLN1L;FLN3;TABP;TAP	VR[UNIMOD:7]AGGPGLER[UNIMOD:7]GEAGVPAEFSIWTR;VR[UNIMOD:7]AGGPGLER[UNIMOD:7]GEAGVPAEFSIWTR;VR[UNIMOD:7]AGGPGLER[UNIMOD:7]GEAGVPAEFSIWTR;VR[UNIMOD:7]AGGPGLER[UNIMOD:7]GEAGVPAEFSIWTR	GAHKVrAGGPG			0	0	138425208	0	250483872	72549972	0	0	0	0	0	0
O75369_R2205	EGGAHKVRAGGPGLErGEAGVPAEFSIWTRE	O75369;O75369;O75369;O75369;O75369;O75369;O75369;O75369;O75369;O75369;O75369;O75369;O75369;O75369;O75369;O75369;O75369;O75369;O75369;O75369;O75369;O75369;O75369;O75369;O75369;O75369;O75369;O75369;O75369	FLNB;FLN1L;FLN3;TABP;TAP	AGGPGLER[UNIMOD:7]GEAGVPAEFSIWTR;AGGPGLER[UNIMOD:7]GEAGVPAEFSIWTR;AGGPGLER[UNIMOD:7]GEAGVPAEFSIWTR;AGGPGLER[UNIMOD:7]GEAGVPAEFSIWTR;AGGPGLER[UNIMOD:7]GEAGVPAEFSIWTR;AGGPGLER[UNIMOD:7]GEAGVPAEFSIWTR;AGGPGLER[UNIMOD:7]GEAGVPAEFSIWTR;AGGPGLER[UNIMOD:7]GEAGVPAEFSIWTR;AGGPGLER[UNIMOD:7]GEAGVPAEFSIWTR;AGGPGLER[UNIMOD:7]GEAGVPAEFSIWTR;AGGPGLER[UNIMOD:7]GEAGVPAEFSIWTR;AGGPGLER[UNIMOD:7]GEAGVPAEFSIWTR;AGGPGLER[UNIMOD:7]GEAGVPAEFSIWTR;AGGPGLER[UNIMOD:7]GEAGVPAEFSIWTR;AGGPGLER[UNIMOD:7]GEAGVPAEFSIWTR;AGGPGLER[UNIMOD:7]GEAGVPAEFSIWTR;AGGPGLER[UNIMOD:7]GEAGVPAEFSIWTR;VR[UNIMOD:7]AGGPGLER[UNIMOD:7]GEAGVPAEFSIWTR;AGGPGLER[UNIMOD:7]GEAGVPAEFSIWTR;AGGPGLER[UNIMOD:7]GEAGVPAEFSIWTR;AGGPGLER[UNIMOD:7]GEAGVPAEFSIWTR;AGGPGLER[UNIMOD:7]GEAGVPAEFSIWTR;VR[UNIMOD:7]AGGPGLER[UNIMOD:7]GEAGVPAEFSIWTR;AGGPGLER[UNIMOD:7]GEAGVPAEFSIWTR;VR[UNIMOD:7]AGGPGLER[UNIMOD:7]GEAGVPAEFSIWTR;AGGPGLER[UNIMOD:7]GEAGVPAEFSIWTR;AGGPGLER[UNIMOD:7]GEAGVPAEFSIWTR;VR[UNIMOD:7]AGGPGLER[UNIMOD:7]GEAGVPAEFSIWTR;AGGPGLER[UNIMOD:7]GEAGVPAEFSIWTR	GPGLErGEAGV		early2	0	1628183400	1805780568	0	1121330688	655843698	0	204988572	114303168	330542211	650564568	1.51718e+09
O75369_R2288	ESPYLVPVIAPSDDArRLTVMSLQESGLKVN	O75369;O75369;O75369;O75369;O75369;O75369;O75369;O75369;O75369;O75369;O75369;O75369;O75369	FLNB;FLN1L;FLN3;TABP;TAP	FNDEHIPESPYLVPVIAPSDDAR[UNIMOD:7]R;FNDEHIPESPYLVPVIAPSDDAR[UNIMOD:7]R;FNDEHIPESPYLVPVIAPSDDAR[UNIMOD:7]R;FNDEHIPESPYLVPVIAPSDDAR[UNIMOD:7]R;FNDEHIPESPYLVPVIAPSDDAR[UNIMOD:7]R;FNDEHIPESPYLVPVIAPSDDAR[UNIMOD:7]R;FNDEHIPESPYLVPVIAPSDDAR[UNIMOD:7]R;FNDEHIPESPYLVPVIAPSDDAR[UNIMOD:7]R;FNDEHIPESPYLVPVIAPSDDAR[UNIMOD:7]R;FNDEHIPESPYLVPVIAPSDDAR[UNIMOD:7]R;FNDEHIPESPYLVPVIAPSDDAR[UNIMOD:7]R;FNDEHIPESPYLVPVIAPSDDAR[UNIMOD:7]R;FNDEHIPESPYLVPVIAPSDDAR[UNIMOD:7]R	PSDDArRLTVM	mid1		0	126729792	862552986	587362224	1065478368	679219272	0	0	0	0	0	0
O75369_R2289	SPYLVPVIAPSDDARrLTVMSLQESGLKVNQ	O75369;O75369;O75369;O75369;O75369;O75369;O75369;O75369;O75369;O75369;O75369;O75369;O75369;O75369;O75369;O75369;O75369;O75369;O75369;O75369;O75369	FLNB;FLN1L;FLN3;TABP;TAP	R[UNIMOD:7]LTVMSLQESGLK;R[UNIMOD:7]LTVMSLQESGLK;R[UNIMOD:7]LTVMSLQESGLK;R[UNIMOD:7]LTVMSLQESGLK;R[UNIMOD:7]LTVMSLQESGLK;R[UNIMOD:7]LTVMSLQESGLK;R[UNIMOD:7]LTVMSLQESGLK;R[UNIMOD:7]LTVMSLQESGLK;R[UNIMOD:7]LTVMSLQESGLK;R[UNIMOD:7]LTVMSLQESGLK;R[UNIMOD:7]LTVMSLQESGLK;R[UNIMOD:7]LTVMSLQESGLK;R[UNIMOD:7]LTVMSLQESGLK;R[UNIMOD:7]LTVMSLQESGLK;R[UNIMOD:7]LTVMSLQESGLK;R[UNIMOD:7]LTVMSLQESGLK;R[UNIMOD:7]LTVMSLQESGLK;R[UNIMOD:7]LTVMSLQESGLK;R[UNIMOD:7]LTVMSLQESGLK;R[UNIMOD:7]LTVMSLQESGLK;R[UNIMOD:7]LTVMSLQESGLK	SDDARrLTVMS	early		0	768442920	6838712208	4913616816	6897570240	2569084944	0	0	0	0	0	0
O75369_R2311	QESGLKVNQPASFAIrLNGAKGKIDAKVHSP	O75369;O75369;O75369;O75369;O75369	FLNB;FLN1L;FLN3;TABP;TAP	VNQPASFAIR[UNIMOD:7]LNGAK;VNQPASFAIR[UNIMOD:7]LNGAK;VNQPASFAIR[UNIMOD:7]LNGAK;VNQPASFAIR[UNIMOD:7]LNGAK;VNQPASFAIR[UNIMOD:7]LNGAK	ASFAIrLNGAK	mid2		0	191161116	609907344	329047872	0	411600864	0	0	0	0	0	0
O75369_R2578	HVGNQQYNVTYVVKErGDYVLAVKWGEEHIP	O75369	FLNB;FLN1L;FLN3;TABP;TAP	ER[UNIMOD:7]GDYVLAVK	YVVKErGDYVL		late	0	0	0	0	0	0	0	0	0	0	0	229001832
O75369_R258	KPGAPLKPKLNPKKArAYGRGIEPTGNMVKQ	O75369;O75369;O75369;O75369;O75369;O75369;O75369;O75369;O75369;O75369;O75369;O75369;O75369;O75369;O75369	FLNB;FLN1L;FLN3;TABP;TAP	AR[UNIMOD:7]AYGR[UNIMOD:7]GIEPTGNMVK;AR[UNIMOD:7]AYGR[UNIMOD:7]GIEPTGNMVK;AR[UNIMOD:7]AYGR[UNIMOD:7]GIEPTGNMVK;AR[UNIMOD:7]AYGR[UNIMOD:7]GIEPTGNMVK;AR[UNIMOD:7]AYGR[UNIMOD:7]GIEPTGNMVK;AR[UNIMOD:7]AYGR[UNIMOD:7]GIEPTGNMVK;AR[UNIMOD:7]AYGR[UNIMOD:7]GIEPTGNMVK;AR[UNIMOD:7]AYGR[UNIMOD:7]GIEPTGNMVK;AR[UNIMOD:7]AYGR[UNIMOD:7]GIEPTGNMVK;KAR[UNIMOD:7]AYGR[UNIMOD:7]GIEPTGNMVK;AR[UNIMOD:7]AYGR[UNIMOD:7]GIEPTGNMVK;AR[UNIMOD:7]AYGR[UNIMOD:7]GIEPTGNMVK;AR[UNIMOD:7]AYGR[UNIMOD:7]GIEPTGNMVK;AR[UNIMOD:7]AYGR[UNIMOD:7]GIEPTGNMVK;AR[UNIMOD:7]AYGR[UNIMOD:7]GIEPTGNMVK	NPKKArAYGRG	early		0	118481856	1027157808	4295821200	3904400184	4213095660	0	0	0	0	0	0
O75369_R262	PLKPKLNPKKARAYGrGIEPTGNMVKQPAKF	O75369;O75369;O75369;O75369;O75369;O75369;O75369;O75369;O75369;O75369;O75369;O75369;O75369;O75369;O75369;O75369;O75369;O75369;O75369;O75369;O75369;O75369;O75369;O75369;O75369;O75369;O75369;O75369;O75369;O75369	FLNB;FLN1L;FLN3;TABP;TAP	AYGR[UNIMOD:7]GIEPTGNMVK;AYGR[UNIMOD:7]GIEPTGNMVK;AYGR[UNIMOD:7]GIEPTGNMVK;AYGR[UNIMOD:7]GIEPTGNMVK;AYGR[UNIMOD:7]GIEPTGNMVK;AYGR[UNIMOD:7]GIEPTGNMVK;AR[UNIMOD:7]AYGR[UNIMOD:7]GIEPTGNMVK;AYGR[UNIMOD:7]GIEPTGNMVK;AYGR[UNIMOD:7]GIEPTGNMVK;AR[UNIMOD:7]AYGR[UNIMOD:7]GIEPTGNMVK;AYGR[UNIMOD:7]GIEPTGNMVK;AR[UNIMOD:7]AYGR[UNIMOD:7]GIEPTGNMVK;AYGR[UNIMOD:7]GIEPTGNMVK;AR[UNIMOD:7]AYGR[UNIMOD:7]GIEPTGNMVK;AR[UNIMOD:7]AYGR[UNIMOD:7]GIEPTGNMVK;AR[UNIMOD:7]AYGR[UNIMOD:7]GIEPTGNMVK;AYGR[UNIMOD:7]GIEPTGNMVK;AR[UNIMOD:7]AYGR[UNIMOD:7]GIEPTGNMVK;AYGR[UNIMOD:7]GIEPTGNMVK;AR[UNIMOD:7]AYGR[UNIMOD:7]GIEPTGNMVK;AYGR[UNIMOD:7]GIEPTGNMVK;AR[UNIMOD:7]AYGR[UNIMOD:7]GIEPTGNMVK;KAR[UNIMOD:7]AYGR[UNIMOD:7]GIEPTGNMVK;AR[UNIMOD:7]AYGR[UNIMOD:7]GIEPTGNMVK;AYGR[UNIMOD:7]GIEPTGNMVK;AR[UNIMOD:7]AYGR[UNIMOD:7]GIEPTGNMVK;AYGR[UNIMOD:7]GIEPTGNMVK;AR[UNIMOD:7]AYGR[UNIMOD:7]GIEPTGNMVK;AR[UNIMOD:7]AYGR[UNIMOD:7]GIEPTGNMVK;AR[UNIMOD:7]AYGR[UNIMOD:7]GIEPTGNMVK	ARAYGrGIEPT	early		0	1056472680	2663913144	4647075576	5530673064	5024584224	0	0	0	0	79396356	294306060
O75369_R36	TFTRWCNEHLKCVNKrIGNLQTDLSDGLRLI	O75369;O75369;O75369;O75369;O75369;O75369;O75369;O75369;O75369;O75369;O75369;O75369;O75369;O75369;O75369;O75369;O75369;O75369;O75369;O75369;O75369;O75369	FLNB;FLN1L;FLN3;TABP;TAP	R[UNIMOD:7]IGNLQTDLSDGLR;R[UNIMOD:7]IGNLQTDLSDGLR;R[UNIMOD:7]IGNLQTDLSDGLR;R[UNIMOD:7]IGNLQTDLSDGLR;R[UNIMOD:7]IGNLQTDLSDGLR;R[UNIMOD:7]IGNLQTDLSDGLR;R[UNIMOD:7]IGNLQTDLSDGLR;R[UNIMOD:7]IGNLQTDLSDGLR;R[UNIMOD:7]IGNLQTDLSDGLR;R[UNIMOD:7]IGNLQTDLSDGLR;R[UNIMOD:7]IGNLQTDLSDGLR;R[UNIMOD:7]IGNLQTDLSDGLR;R[UNIMOD:7]IGNLQTDLSDGLR;R[UNIMOD:7]IGNLQTDLSDGLR;R[UNIMOD:7]IGNLQTDLSDGLR;R[UNIMOD:7]IGNLQTDLSDGLR;R[UNIMOD:7]IGNLQTDLSDGLR;R[UNIMOD:7]IGNLQTDLSDGLR;R[UNIMOD:7]IGNLQTDLSDGLR;R[UNIMOD:7]IGNLQTDLSDGLR;R[UNIMOD:7]IGNLQTDLSDGLR;R[UNIMOD:7]IGNLQTDLSDGLR	KCVNKrIGNLQ	early		0	2196270768	3468832464	3886170588	5890851750	6240252624	0	0	0	0	0	0
O75369_R468	NACRASGRGLQPKGVrIRETTDFKVDTKAAG	O75369;O75369;O75369;O75369;O75369;O75369;O75369;O75369;O75369;O75369;O75369;O75369;O75369;O75369;O75369;O75369;O75369;O75369;O75369	FLNB;FLN1L;FLN3;TABP;TAP	GVR[UNIMOD:7]IR[UNIMOD:7]ETTDFK;GVR[UNIMOD:7]IR[UNIMOD:7]ETTDFKVDTK;GVR[UNIMOD:7]IR[UNIMOD:7]ETTDFKVDTK;GVR[UNIMOD:7]IR[UNIMOD:7]ETTDFK;GVR[UNIMOD:7]IR[UNIMOD:7]ETTDFKVDTK;GVR[UNIMOD:7]IR[UNIMOD:7]ETTDFKVDTK;GVR[UNIMOD:7]IR[UNIMOD:7]ETTDFK;GVR[UNIMOD:7]IR[UNIMOD:7]ETTDFKVDTK;GVR[UNIMOD:7]IR[UNIMOD:7]ETTDFK;GVR[UNIMOD:7]IR[UNIMOD:7]ETTDFK;GVR[UNIMOD:7]IR[UNIMOD:7]ETTDFKVDTK;GVR[UNIMOD:7]IR[UNIMOD:7]ETTDFKVDTK;GVR[UNIMOD:7]IR[UNIMOD:7]ETTDFK;GVR[UNIMOD:7]IR[UNIMOD:7]ETTDFK;GVR[UNIMOD:7]IR[UNIMOD:7]ETTDFKVDTK;GVR[UNIMOD:7]IR[UNIMOD:7]ETTDFK;GVR[UNIMOD:7]IR[UNIMOD:7]ETTDFKVDTK;GVR[UNIMOD:7]IR[UNIMOD:7]ETTDFK;GVR[UNIMOD:7]IR[UNIMOD:7]ETTDFKVDTK	QPKGVrIRETT	mid1		0	0	327058488	6301242624	1659488508	1222737840	0	0	0	0	0	0
O75369_R470	CRASGRGLQPKGVRIrETTDFKVDTKAAGSG	O75369;O75369;O75369;O75369;O75369;O75369;O75369;O75369;O75369;O75369;O75369;O75369;O75369;O75369;O75369;O75369;O75369;O75369;O75369	FLNB;FLN1L;FLN3;TABP;TAP	GVR[UNIMOD:7]IR[UNIMOD:7]ETTDFK;GVR[UNIMOD:7]IR[UNIMOD:7]ETTDFKVDTK;GVR[UNIMOD:7]IR[UNIMOD:7]ETTDFKVDTK;GVR[UNIMOD:7]IR[UNIMOD:7]ETTDFK;GVR[UNIMOD:7]IR[UNIMOD:7]ETTDFKVDTK;GVR[UNIMOD:7]IR[UNIMOD:7]ETTDFKVDTK;GVR[UNIMOD:7]IR[UNIMOD:7]ETTDFK;GVR[UNIMOD:7]IR[UNIMOD:7]ETTDFKVDTK;GVR[UNIMOD:7]IR[UNIMOD:7]ETTDFK;GVR[UNIMOD:7]IR[UNIMOD:7]ETTDFK;GVR[UNIMOD:7]IR[UNIMOD:7]ETTDFKVDTK;GVR[UNIMOD:7]IR[UNIMOD:7]ETTDFKVDTK;GVR[UNIMOD:7]IR[UNIMOD:7]ETTDFK;GVR[UNIMOD:7]IR[UNIMOD:7]ETTDFK;GVR[UNIMOD:7]IR[UNIMOD:7]ETTDFKVDTK;GVR[UNIMOD:7]IR[UNIMOD:7]ETTDFK;GVR[UNIMOD:7]IR[UNIMOD:7]ETTDFKVDTK;GVR[UNIMOD:7]IR[UNIMOD:7]ETTDFK;GVR[UNIMOD:7]IR[UNIMOD:7]ETTDFKVDTK	KGVRIrETTDF	mid1		0	0	327058488	6301242624	1659488508	1222737840	0	0	0	0	0	0
O75369_R553	PFEVQVGPEAGMQKVrAWGPGLHGGIVGRSA	O75369;O75369;O75369;O75369;O75369;O75369	FLNB;FLN1L;FLN3;TABP;TAP	VR[UNIMOD:7]AWGPGLHGGIVGR;VR[UNIMOD:7]AWGPGLHGGIVGR;VR[UNIMOD:7]AWGPGLHGGIVGR;VR[UNIMOD:7]AWGPGLHGGIVGR;VR[UNIMOD:7]AWGPGLHGGIVGR;VR[UNIMOD:7]AWGPGLHGGIVGR	GMQKVrAWGPG			0	857546076	1508398944	0	2700216096	890703936	0	0	0	0	0	0
O75369_R649	AFIHPATGGYNPDLVrAYGPGLEKSGCIVNN	O75369;O75369;O75369;O75369	FLNB;FLN1L;FLN3;TABP;TAP	DSPYMAFIHPATGGYNPDLVR[UNIMOD:7]AYGPGLEK;DSPYMAFIHPATGGYNPDLVR[UNIMOD:7]AYGPGLEK;DSPYMAFIHPATGGYNPDLVR[UNIMOD:7]AYGPGLEK;DSPYMAFIHPATGGYNPDLVR[UNIMOD:7]AYGPGLEK	NPDLVrAYGPG			0	0	0	50799552	0	0	0	0	0	0	0	0
O75369_R69	LEVLSQKRMYRKYHQrPTFRQMQLENVSVAL	O75369;O75369;O75369	FLNB;FLN1L;FLN3;TABP;TAP	YHQR[UNIMOD:7]PTFR;YHQR[UNIMOD:7]PTFR;YHQR[UNIMOD:7]PTFR	RKYHQrPTFRQ			0	0	41516934	0	52989000	32589660	0	0	0	0	0	0
O75369_R691	GKAPLKIFAQDGEGQrIDIQMKNRMDGTYAC	O75369;O75369;O75369;O75369;O75369;O75369;O75369;O75369;O75369;O75369;O75369;O75369;O75369;O75369;O75369;O75369;O75369;O75369;O75369;O75369;O75369;O75369;O75369;O75369	FLNB;FLN1L;FLN3;TABP;TAP	IFAQDGEGQR[UNIMOD:7]IDIQMK;IFAQDGEGQR[UNIMOD:7]IDIQMK;IFAQDGEGQR[UNIMOD:7]IDIQMK;IFAQDGEGQR[UNIMOD:7]IDIQMK;IFAQDGEGQR[UNIMOD:7]IDIQMK;IFAQDGEGQR[UNIMOD:7]IDIQMK;IFAQDGEGQR[UNIMOD:7]IDIQMK;IFAQDGEGQR[UNIMOD:7]IDIQMK;IFAQDGEGQR[UNIMOD:7]IDIQMK;IFAQDGEGQR[UNIMOD:7]IDIQMK;IFAQDGEGQR[UNIMOD:7]IDIQMK;IFAQDGEGQR[UNIMOD:7]IDIQMK;IFAQDGEGQR[UNIMOD:7]IDIQMK;IFAQDGEGQR[UNIMOD:7]IDIQMK;IFAQDGEGQR[UNIMOD:7]IDIQMK;IFAQDGEGQR[UNIMOD:7]IDIQMK;IFAQDGEGQR[UNIMOD:7]IDIQMK;IFAQDGEGQR[UNIMOD:7]IDIQMK;IFAQDGEGQR[UNIMOD:7]IDIQMK;IFAQDGEGQR[UNIMOD:7]IDIQMK;IFAQDGEGQR[UNIMOD:7]IDIQMK;IFAQDGEGQR[UNIMOD:7]IDIQMK;IFAQDGEGQR[UNIMOD:7]IDIQMK;IFAQDGEGQR[UNIMOD:7]IDIQMK	DGEGQrIDIQM	early		0	1015893888	5912904024	9752629668	8689934736	2826244440	0	0	0	0	0	0
O75369_R733	IAVVWGGVNIPHSPYrVNIGQGSHPQKVKVF	O75369;O75369	FLNB;FLN1L;FLN3;TABP;TAP	HTIAVVWGGVNIPHSPYR[UNIMOD:7]VNIGQGSHPQK;HTIAVVWGGVNIPHSPYR[UNIMOD:7]VNIGQGSHPQK	PHSPYrVNIGQ			0	0	0	213371136	490483872	0	0	0	0	0	0	0
O75369_R754	GSHPQKVKVFGPGVErSGLKANEPTHFTVDC	O75369;O75369;O75369;O75369;O75369;O75369;O75369;O75369;O75369;O75369;O75369;O75369;O75369;O75369;O75369;O75369;O75369;O75369;O75369	FLNB;FLN1L;FLN3;TABP;TAP	VFGPGVER[UNIMOD:7]SGLK;VFGPGVER[UNIMOD:7]SGLK;VFGPGVER[UNIMOD:7]SGLK;VFGPGVER[UNIMOD:7]SGLK;VFGPGVER[UNIMOD:7]SGLK;VFGPGVER[UNIMOD:7]SGLK;VFGPGVER[UNIMOD:7]SGLK;VFGPGVER[UNIMOD:7]SGLK;VFGPGVER[UNIMOD:7]SGLK;VKVFGPGVER[UNIMOD:7]SGLK;VFGPGVER[UNIMOD:7]SGLK;VKVFGPGVER[UNIMOD:7]SGLK;VFGPGVER[UNIMOD:7]SGLK;VFGPGVER[UNIMOD:7]SGLK;VFGPGVER[UNIMOD:7]SGLK;VFGPGVER[UNIMOD:7]SGLK;VFGPGVER[UNIMOD:7]SGLK;VFGPGVER[UNIMOD:7]SGLK;VFGPGVER[UNIMOD:7]SGLK	GPGVErSGLKA	early		0	2025441912	5854844856	1501921476	5186108412	2436689808	0	0	0	0	0	0
O75369_R818	ANDTFTVKYVPPAAGrYTIKVLFASQEIPAS	O75369	FLNB;FLN1L;FLN3;TABP;TAP	YVPPAAGR[UNIMOD:7]YTIK	PPAAGrYTIKV			0	0	0	130771512	0	0	0	0	0	0	0	0
O75369_R836	IKVLFASQEIPASPFrVKVDPSHDASKVKAE	O75369;O75369;O75369;O75369;O75369	FLNB;FLN1L;FLN3;TABP;TAP	VLFASQEIPASPFR[UNIMOD:7]VK;VLFASQEIPASPFR[UNIMOD:7]VK;VLFASQEIPASPFR[UNIMOD:7]VK;VLFASQEIPASPFR[UNIMOD:7]VK;VLFASQEIPASPFR[UNIMOD:7]VK	PASPFrVKVDP	early		0	968880480	1931717952	1144870656	3691484160	1469749248	0	0	0	0	0	0
O75369_R955	APLDLSKIKLNGLENrVEVGKDQEFTVDTRG	O75369;O75369;O75369;O75369;O75369;O75369;O75369;O75369;O75369;O75369;O75369;O75369;O75369;O75369;O75369;O75369;O75369;O75369;O75369;O75369;O75369;O75369;O75369;O75369;O75369;O75369;O75369	FLNB;FLN1L;FLN3;TABP;TAP	LNGLENR[UNIMOD:7]VEVGKDQEFTVDTR;LNGLENR[UNIMOD:7]VEVGK;LNGLENR[UNIMOD:7]VEVGKDQEFTVDTR[UNIMOD:7]GAGGQGK;LNGLENR[UNIMOD:7]VEVGKDQEFTVDTR;LNGLENR[UNIMOD:7]VEVGKDQEFTVDTR;IKLNGLENR[UNIMOD:7]VEVGK;LNGLENR[UNIMOD:7]VEVGKDQEFTVDTR;LNGLENR[UNIMOD:7]VEVGKDQEFTVDTR;LNGLENR[UNIMOD:7]VEVGKDQEFTVDTR;IKLNGLENR[UNIMOD:7]VEVGK;IKLNGLENR[UNIMOD:7]VEVGKDQEFTVDTR;IKLNGLENR[UNIMOD:7]VEVGK;IKLNGLENR[UNIMOD:7]VEVGK;LNGLENR[UNIMOD:7]VEVGKDQEFTVDTR;LNGLENR[UNIMOD:7]VEVGKDQEFTVDTR;LNGLENR[UNIMOD:7]VEVGKDQEFTVDTR;LNGLENR[UNIMOD:7]VEVGKDQEFTVDTR;LNGLENR[UNIMOD:7]VEVGK;IKLNGLENR[UNIMOD:7]VEVGK;IKLNGLENR[UNIMOD:7]VEVGK;LNGLENR[UNIMOD:7]VEVGKDQEFTVDTR;LNGLENR[UNIMOD:7]VEVGK;LNGLENR[UNIMOD:7]VEVGKDQEFTVDTR[UNIMOD:7]GAGGQGK;LNGLENR[UNIMOD:7]VEVGKDQEFTVDTR;LNGLENR[UNIMOD:7]VEVGKDQEFTVDTR;LNGLENR[UNIMOD:7]VEVGKDQEFTVDTR;IKLNGLENR[UNIMOD:7]VEVGK	NGLENrVEVGK	early		0	685462632	1687248192	1716855924	3981307140	3852551688	0	0	0	0	0	0
O75369_R969	NRVEVGKDQEFTVDTrGAGGQGKLDVTILSP	O75369;O75369;O75369;O75369;O75369;O75369;O75369;O75369;O75369;O75369;O75369;O75369;O75369;O75369;O75369;O75369;O75369;O75369;O75369;O75369;O75369;O75369;O75369;O75369;O75369;O75369;O75369;O75369;O75369;O75369	FLNB;FLN1L;FLN3;TABP;TAP	DQEFTVDTR[UNIMOD:7]GAGGQGK;DQEFTVDTR[UNIMOD:7]GAGGQGK;VEVGKDQEFTVDTR[UNIMOD:7]GAGGQGK;VEVGKDQEFTVDTR[UNIMOD:7]GAGGQGK;VEVGKDQEFTVDTR[UNIMOD:7]GAGGQGK;VEVGKDQEFTVDTR[UNIMOD:7]GAGGQGK;VEVGKDQEFTVDTR[UNIMOD:7]GAGGQGK;DQEFTVDTR[UNIMOD:7]GAGGQGK;DQEFTVDTR[UNIMOD:7]GAGGQGK;DQEFTVDTR[UNIMOD:7]GAGGQGK;VEVGKDQEFTVDTR[UNIMOD:7]GAGGQGK;DQEFTVDTR[UNIMOD:7]GAGGQGK;VEVGKDQEFTVDTR[UNIMOD:7]GAGGQGK;LNGLENR[UNIMOD:7]VEVGKDQEFTVDTR[UNIMOD:7]GAGGQGK;VEVGKDQEFTVDTR[UNIMOD:7]GAGGQGK;DQEFTVDTR[UNIMOD:7]GAGGQGK;DQEFTVDTR[UNIMOD:7]GAGGQGK;DQEFTVDTR[UNIMOD:7]GAGGQGK;VEVGKDQEFTVDTR[UNIMOD:7]GAGGQGK;DQEFTVDTR[UNIMOD:7]GAGGQGK;DQEFTVDTR[UNIMOD:7]GAGGQGK;DQEFTVDTR[UNIMOD:7]GAGGQGK;VEVGKDQEFTVDTR[UNIMOD:7]GAGGQGK;VEVGKDQEFTVDTR[UNIMOD:7]GAGGQGK;DQEFTVDTR[UNIMOD:7]GAGGQGK;DQEFTVDTR[UNIMOD:7]GAGGQGK;VEVGKDQEFTVDTR[UNIMOD:7]GAGGQGK;VEVGKDQEFTVDTR[UNIMOD:7]GAGGQGK;LNGLENR[UNIMOD:7]VEVGKDQEFTVDTR[UNIMOD:7]GAGGQGK;VEVGKDQEFTVDTR[UNIMOD:7]GAGGQGK	FTVDTrGAGGQ	early		0	1271537118	1751200194	1028161800	2072933922	1307458200	0	0	0	0	0	0
O75369_R986	AGGQGKLDVTILSPSrKVVPCLVTPVTGREN	O75369;O75369;O75369;O75369;O75369;O75369;O75369;O75369;O75369;O75369;O75369;O75369;O75369;O75369;O75369;O75369;O75369;O75369;O75369;O75369;O75369;O75369	FLNB;FLN1L;FLN3;TABP;TAP	LDVTILSPSR[UNIMOD:7]K;LDVTILSPSR[UNIMOD:7]K;LDVTILSPSR[UNIMOD:7]K;LDVTILSPSR[UNIMOD:7]K;LDVTILSPSR[UNIMOD:7]K;LDVTILSPSR[UNIMOD:7]K;LDVTILSPSR[UNIMOD:7]K;LDVTILSPSR[UNIMOD:7]K;LDVTILSPSR[UNIMOD:7]K;LDVTILSPSR[UNIMOD:7]K;LDVTILSPSR[UNIMOD:7]K;LDVTILSPSR[UNIMOD:7]K;LDVTILSPSR[UNIMOD:7]K;LDVTILSPSR[UNIMOD:7]K;LDVTILSPSR[UNIMOD:7]K;LDVTILSPSR[UNIMOD:7]K;LDVTILSPSR[UNIMOD:7]K;LDVTILSPSR[UNIMOD:7]K;LDVTILSPSR[UNIMOD:7]K;LDVTILSPSR[UNIMOD:7]K;LDVTILSPSR[UNIMOD:7]K;LDVTILSPSR[UNIMOD:7]K	ILSPSrKVVPC	early		0	4962341352	10624546920	8464692624	10835720949	6645318648	0	0	0	0	168910200	961666320
O75376_R1349	KGKPYDGITTIKEMGrSIHEIPRQDILTQES	O75376;O75376	NCOR1;KIAA1047	EMGR[UNIMOD:7]SIHEIPR;EMGR[UNIMOD:7]SIHEIPR	IKEMGrSIHEI			0	0	0	0	0	0	0	0	0	34333929	34490871	0
O75376_R1415	KHNVKSLITGPSKLSrGMPPLEIVPENIKVV	O75376;O75376;O75376;O75376;O75376	NCOR1;KIAA1047	LSR[UNIMOD:7]GMPPLEIVPENIK;LSR[UNIMOD:7]GMPPLEIVPENIK;LSR[UNIMOD:7]GMPPLEIVPENIK;LSR[UNIMOD:7]GMPPLEIVPENIK;LSR[UNIMOD:7]GMPPLEIVPENIK	PSKLSrGMPPL		mid2	0	0	114192684	0	170158848	300977352	0	0	0	127917000	0	113973732
O75376_R1526	KSTNHERKSTLTPTQrESIPAKSPVPGVDPV	O75376;O75376;O75376	NCOR1;KIAA1047	STLTPTQR[UNIMOD:7]ESIPAK;STLTPTQR[UNIMOD:7]ESIPAK;STLTPTQR[UNIMOD:7]ESIPAK	LTPTQrESIPA	late		0	0	0	0	96375012	99679284	0	0	0	0	0	0
O75376_R187	SPSKLSKEELIQSMDrVDREIAKVEQQILKL	O75376;O75376	NCOR1;KIAA1047	EELIQSMDR[UNIMOD:7]VDR[UNIMOD:7]EIAK;EELIQSMDR[UNIMOD:7]VDR[UNIMOD:7]EIAK	IQSMDrVDREI			0	0	0	44797734	0	0	0	0	0	0	0	0
O75376_R190	KLSKEELIQSMDRVDrEIAKVEQQILKLKKK	O75376;O75376	NCOR1;KIAA1047	EELIQSMDR[UNIMOD:7]VDR[UNIMOD:7]EIAK;EELIQSMDR[UNIMOD:7]VDR[UNIMOD:7]EIAK	MDRVDrEIAKV			0	0	0	44797734	0	0	0	0	0	0	0	0
O75376_R492	YYYLTKKNENYKALVrRNYGKRRGRNQQIAR	O75376	NCOR1;KIAA1047	ALVR[UNIMOD:7]R[UNIMOD:7]NYGK	YKALVrRNYGK			0	0	0	0	0	25721370	0	0	0	0	0	0
O75376_R493	YYLTKKNENYKALVRrNYGKRRGRNQQIARP	O75376	NCOR1;KIAA1047	ALVR[UNIMOD:7]R[UNIMOD:7]NYGK	KALVRrNYGKR			0	0	0	0	0	25721370	0	0	0	0	0	0
O75380_R52	EKVTHTGQVYDDKDYrRIRFVGRQKEVNENF	O75380;O75380	NDUFS6	VTHTGQVYDDKDYR[UNIMOD:7]R[UNIMOD:7]IR;VTHTGQVYDDKDYR[UNIMOD:7]R[UNIMOD:7]IR	DDKDYrRIRFV			0	0	0	60719334	92332992	0	0	0	0	0	0	0
O75380_R53	KVTHTGQVYDDKDYRrIRFVGRQKEVNENFA	O75380;O75380;O75380	NDUFS6	VTHTGQVYDDKDYR[UNIMOD:7]R[UNIMOD:7]IR;VTHTGQVYDDKDYR[UNIMOD:7]R[UNIMOD:7]IR;R[UNIMOD:7]IR[UNIMOD:7]FVGR	DKDYRrIRFVG			0	0	0	60719334	234093828	0	0	0	0	0	0	0
O75380_R55	THTGQVYDDKDYRRIrFVGRQKEVNENFAID	O75380	NDUFS6	R[UNIMOD:7]IR[UNIMOD:7]FVGR	DYRRIrFVGRQ			0	0	0	0	141760836	0	0	0	0	0	0	0
O75381_R350	SHVDEEDCLGVQREDrRGGDGQINEQVEKLR	O75381;O75381;O75381;O75381	PEX14	EDR[UNIMOD:7]R[UNIMOD:7]GGDGQINEQVEK;EDR[UNIMOD:7]R[UNIMOD:7]GGDGQINEQVEK;EDR[UNIMOD:7]R[UNIMOD:7]GGDGQINEQVEK;EDR[UNIMOD:7]R[UNIMOD:7]GGDGQINEQVEK	VQREDrRGGDG	mid2		0	0	91865994	144018000	124303380	165984540	0	0	0	0	0	0
O75381_R351	HVDEEDCLGVQREDRrGGDGQINEQVEKLRR	O75381;O75381;O75381;O75381	PEX14	EDR[UNIMOD:7]R[UNIMOD:7]GGDGQINEQVEK;EDR[UNIMOD:7]R[UNIMOD:7]GGDGQINEQVEK;EDR[UNIMOD:7]R[UNIMOD:7]GGDGQINEQVEK;EDR[UNIMOD:7]R[UNIMOD:7]GGDGQINEQVEK	QREDRrGGDGQ	mid2		0	0	91865994	144018000	124303380	165984540	0	0	0	0	0	0
O75381_R365	RRGGDGQINEQVEKLrRPEGASNESERD___	O75381	PEX14	LR[UNIMOD:7]R[UNIMOD:7]PEGASNESER[UNIMOD:7]D	QVEKLrRPEGA			0	0	0	0	0	99987366	0	0	0	0	0	0
O75381_R366	RGGDGQINEQVEKLRrPEGASNESERD____	O75381	PEX14	LR[UNIMOD:7]R[UNIMOD:7]PEGASNESER[UNIMOD:7]D	VEKLRrPEGAS	late		0	0	0	0	0	99987366	0	0	0	0	0	0
O75381_R376	VEKLRRPEGASNESErD______________	O75381	PEX14	LR[UNIMOD:7]R[UNIMOD:7]PEGASNESER[UNIMOD:7]D	SNESErD____			0	0	0	0	0	99987366	0	0	0	0	0	0
O75381_R40	REPLIATAVKFLQNSrVRQSPLATRRAFLKK	O75381;O75381;O75381	PEX14	FLQNSR[UNIMOD:7]VR;FLQNSR[UNIMOD:7]VR;FLQNSR[UNIMOD:7]VR	FLQNSrVRQSP			0	0	188680596	0	0	248973786	0	0	0	0	0	0
O75382_R152	ECRAGEHREHGTVLLrDVVEQHKAALQRQLE	O75382	TRIM3;BERP;RNF22;RNF97	EHGTVLLR[UNIMOD:7]DVVEQHK	GTVLLrDVVEQ			0	0	0	0	108394500	0	0	0	0	0	0	0
O75382_R451	KSPGGPGSHVRQKAVrRPSSMYSTGGKRKDN	O75382	TRIM3;BERP;RNF22;RNF97	AVR[UNIMOD:7]R[UNIMOD:7]PSSMYSTGGK	RQKAVrRPSSM			0	0	0	2.42842e+07	0	0	0	0	0	0	0	0
O75382_R452	SPGGPGSHVRQKAVRrPSSMYSTGGKRKDNP	O75382	TRIM3;BERP;RNF22;RNF97	AVR[UNIMOD:7]R[UNIMOD:7]PSSMYSTGGK	QKAVRrPSSMY			0	0	0	2.42842e+07	0	0	0	0	0	0	0	0
O75382_R463	KAVRRPSSMYSTGGKrKDNPIEDELVFRVGS	O75382	TRIM3;BERP;RNF22;RNF97	R[UNIMOD:7]KDNPIEDELVFR	STGGKrKDNPI			0	0	0	0	0	0	0	0	0	0	53604840	0
O75382_R574	IFSPEGKFKTKIGAGrLMGPKGVAVDRNGHI	O75382;O75382	TRIM3;BERP;RNF22;RNF97	IGAGR[UNIMOD:7]LMGPK;IGAGR[UNIMOD:7]LMGPK	KIGAGrLMGPK			0	0	0	0	131943696	170807352	0	0	0	0	0	0
O75382_R585	IGAGRLMGPKGVAVDrNGHIIVVDNKSCCVF	O75382	TRIM3;BERP;RNF22;RNF97	GVAVDR[UNIMOD:7]NGHIIVVDNK	GVAVDrNGHII			0	0	0	74314332	0	0	0	0	0	0	0	0
O75390_R218	MDLIAKLPCVAAKIYrNLYREGSGIGAIDSN	O75390;O75390;O75390	CS	IYR[UNIMOD:7]NLYR;IYR[UNIMOD:7]NLYR;IYR[UNIMOD:7]NLYR	AAKIYrNLYRE			0	67775676	242260608	0	315905736	0	0	0	0	0	0	0
O75390_R329	QLQKEVGKDVSDEKLrDYIWNTLNSGRVVPG	O75390;O75390;O75390;O75390;O75390;O75390;O75390;O75390;O75390	CS	LR[UNIMOD:7]DYIWNTLNSGR;EVGKDVSDEKLR[UNIMOD:7]DYIWNTLNSGR;EVGKDVSDEKLR[UNIMOD:7]DYIWNTLNSGR;LR[UNIMOD:7]DYIWNTLNSGR;LR[UNIMOD:7]DYIWNTLNSGR;LR[UNIMOD:7]DYIWNTLNSGR[UNIMOD:7]VVPGYGHAVLR[UNIMOD:7]K;LR[UNIMOD:7]DYIWNTLNSGR;LR[UNIMOD:7]DYIWNTLNSGR[UNIMOD:7]VVPGYGHAVLR[UNIMOD:7]K;LR[UNIMOD:7]DYIWNTLNSGR[UNIMOD:7]VVPGYGHAVLR[UNIMOD:7]K	SDEKLrDYIWN		late	0	230654496	0	634311804	1540015488	1489669152	0	0	0	0	0	274755168
O75390_R340	DEKLRDYIWNTLNSGrVVPGYGHAVLRKTDP	O75390;O75390;O75390	CS	LR[UNIMOD:7]DYIWNTLNSGR[UNIMOD:7]VVPGYGHAVLR[UNIMOD:7]K;LR[UNIMOD:7]DYIWNTLNSGR[UNIMOD:7]VVPGYGHAVLR[UNIMOD:7]K;LR[UNIMOD:7]DYIWNTLNSGR[UNIMOD:7]VVPGYGHAVLR[UNIMOD:7]K	TLNSGrVVPGY			0	0	0	532109760	1069621152	1489669152	0	0	0	0	0	0
O75390_R351	LNSGRVVPGYGHAVLrKTDPRYTCQREFALK	O75390;O75390;O75390;O75390;O75390;O75390;O75390;O75390;O75390;O75390;O75390;O75390;O75390;O75390;O75390;O75390;O75390;O75390	CS	VVPGYGHAVLR[UNIMOD:7]K;VVPGYGHAVLR[UNIMOD:7]K;VVPGYGHAVLR[UNIMOD:7]K;VVPGYGHAVLR[UNIMOD:7]K;VVPGYGHAVLR[UNIMOD:7]K;VVPGYGHAVLR[UNIMOD:7]K;VVPGYGHAVLR[UNIMOD:7]K;VVPGYGHAVLR[UNIMOD:7]K;VVPGYGHAVLR[UNIMOD:7]K;VVPGYGHAVLR[UNIMOD:7]K;VVPGYGHAVLR[UNIMOD:7]K;VVPGYGHAVLR[UNIMOD:7]K;LR[UNIMOD:7]DYIWNTLNSGR[UNIMOD:7]VVPGYGHAVLR[UNIMOD:7]K;VVPGYGHAVLR[UNIMOD:7]K;VVPGYGHAVLR[UNIMOD:7]K;LR[UNIMOD:7]DYIWNTLNSGR[UNIMOD:7]VVPGYGHAVLR[UNIMOD:7]K;VVPGYGHAVLR[UNIMOD:7]K;LR[UNIMOD:7]DYIWNTLNSGR[UNIMOD:7]VVPGYGHAVLR[UNIMOD:7]K	GHAVLrKTDPR	early	mid1	0	1390042320	926265984	818828640	2608175472	1489669152	0	0	0	71130102	782427528	4170191328
O75390_R448	LAQLIWSRALGFPLErPKSMSTEGLMKFVDS	O75390;O75390;O75390;O75390;O75390;O75390;O75390;O75390;O75390;O75390;O75390;O75390;O75390;O75390	CS	ALGFPLER[UNIMOD:7]PK;ALGFPLER[UNIMOD:7]PK;ALGFPLER[UNIMOD:7]PK;ALGFPLER[UNIMOD:7]PK;ALGFPLER[UNIMOD:7]PK;ALGFPLER[UNIMOD:7]PK;ALGFPLER[UNIMOD:7]PK;ALGFPLER[UNIMOD:7]PK;ALGFPLER[UNIMOD:7]PK;ALGFPLER[UNIMOD:7]PK;ALGFPLER[UNIMOD:7]PK;ALGFPLER[UNIMOD:7]PK;ALGFPLER[UNIMOD:7]PK;ALGFPLER[UNIMOD:7]PK	GFPLErPKSMS	early		0	0	2142003696	7423863996	3895323168	12811498962	0	0	0	0	0	0
O75390_R73	TVVGQITVDMMYGGMrGMKGLVYETSVLDPD	O75390;O75390;O75390;O75390;O75390;O75390;O75390	CS	TVVGQITVDMMYGGMR[UNIMOD:7]GMK;TVVGQITVDMMYGGMR[UNIMOD:7]GMK;TVVGQITVDMMYGGMR[UNIMOD:7]GMK;TVVGQITVDMMYGGMR[UNIMOD:7]GMK;TVVGQITVDMMYGGMR[UNIMOD:7]GMK;TVVGQITVDMMYGGMR[UNIMOD:7]GMK;TVVGQITVDMMYGGMR[UNIMOD:7]GMK	MYGGMrGMKGL	mid1		0	0	217596144	992888256	1180819776	1167316800	0	0	0	0	103942128	192219108
O75390_R92	GLVYETSVLDPDEGIrFRGFSIPECQKLLPK	O75390;O75390;O75390;O75390;O75390;O75390;O75390;O75390;O75390	CS	GLVYETSVLDPDEGIR[UNIMOD:7]FR;GLVYETSVLDPDEGIR[UNIMOD:7]FR;GLVYETSVLDPDEGIR[UNIMOD:7]FR;GLVYETSVLDPDEGIR[UNIMOD:7]FR;GLVYETSVLDPDEGIR[UNIMOD:7]FR;GLVYETSVLDPDEGIR[UNIMOD:7]FR;GLVYETSVLDPDEGIR[UNIMOD:7]FR;GLVYETSVLDPDEGIR[UNIMOD:7]FR;GLVYETSVLDPDEGIR[UNIMOD:7]FR	PDEGIrFRGFS			0	556206960	1202983488	123739338	503056599	0	0	0	0	0	0	0
O75391_R122	FKKEFAPSDEELDSYrRGEEWDPQKAEEKRK	O75391;O75391	SPAG7	EFAPSDEELDSYR[UNIMOD:7]R;EFAPSDEELDSYR[UNIMOD:7]R	ELDSYrRGEEW	late		0	0	0	0	48674544	110400372	0	0	0	0	0	0
O75391_R198	LQANKTYGCVPVANKrDTRSIEEAMNEIRAK	O75391;O75391;O75391	SPAG7	R[UNIMOD:7]DTR[UNIMOD:7]SIEEAMNEIR;R[UNIMOD:7]DTR[UNIMOD:7]SIEEAMNEIR;R[UNIMOD:7]DTR[UNIMOD:7]SIEEAMNEIR	PVANKrDTRSI		late	0	0	0	0	0	0	0	0	0	0	68300316	281585952
O75391_R201	NKTYGCVPVANKRDTrSIEEAMNEIRAKKRL	O75391;O75391;O75391;O75391;O75391;O75391;O75391	SPAG7	DTR[UNIMOD:7]SIEEAMNEIR;DTR[UNIMOD:7]SIEEAMNEIR;DTR[UNIMOD:7]SIEEAMNEIR;DTR[UNIMOD:7]SIEEAMNEIR;R[UNIMOD:7]DTR[UNIMOD:7]SIEEAMNEIR;R[UNIMOD:7]DTR[UNIMOD:7]SIEEAMNEIR;R[UNIMOD:7]DTR[UNIMOD:7]SIEEAMNEIR	NKRDTrSIEEA			0	0	0	0	0	0	0	25223541	0	108067392	68300316	281585952
O75391_R211	NKRDTRSIEEAMNEIrAKKRLRQSGEELPPT	O75391;O75391;O75391;O75391	SPAG7	SIEEAMNEIR[UNIMOD:7]AK;SIEEAMNEIR[UNIMOD:7]AK;SIEEAMNEIR[UNIMOD:7]AK;SIEEAMNEIR[UNIMOD:7]AK	AMNEIrAKKRL	late		0	0	0	0	122689920	782074464	0	0	0	0	0	0
O75394_R53	REKLTLLHYDPVVKQrVLFVEKKKIRSL___	O75394	MRPL33;C2orf1	QR[UNIMOD:7]VLFVEK	PVVKQrVLFVE			0	0	0	0	0	101340204	0	0	0	0	0	0
O75396_R108	SEFDEQHGKKVPTVSrPYSFIEFDTFIQKTK	O75396;O75396;O75396;O75396;O75396;O75396;O75396	SEC22B;SEC22L1	KVPTVSR[UNIMOD:7]PYSFIEFDTFIQK;KVPTVSR[UNIMOD:7]PYSFIEFDTFIQK;KVPTVSR[UNIMOD:7]PYSFIEFDTFIQK;KVPTVSR[UNIMOD:7]PYSFIEFDTFIQK;VPTVSR[UNIMOD:7]PYSFIEFDTFIQK;KVPTVSR[UNIMOD:7]PYSFIEFDTFIQK;VPTVSR[UNIMOD:7]PYSFIEFDTFIQK	VPTVSrPYSFI	mid1		0	0	595464672	988432410	1351713600	1038665088	0	0	0	0	0	0
O75396_R130	FDTFIQKTKKLYIDSrARRNLGSINTELQDV	O75396;O75396;O75396;O75396;O75396;O75396;O75396;O75396;O75396;O75396;O75396;O75396;O75396;O75396;O75396;O75396;O75396;O75396;O75396;O75396;O75396	SEC22B;SEC22L1	KLYIDSR[UNIMOD:7]AR;KLYIDSR[UNIMOD:7]AR;KLYIDSR[UNIMOD:7]AR;KLYIDSR[UNIMOD:7]AR;KLYIDSR[UNIMOD:7]AR;KLYIDSR[UNIMOD:7]AR;LYIDSR[UNIMOD:7]AR[UNIMOD:7]R[UNIMOD:7]NLGSINTELQDVQR;KLYIDSR[UNIMOD:7]AR;LYIDSR[UNIMOD:7]AR[UNIMOD:7]R[UNIMOD:7]NLGSINTELQDVQR;KLYIDSR[UNIMOD:7]AR;KLYIDSR[UNIMOD:7]AR;KLYIDSR[UNIMOD:7]AR;KLYIDSR[UNIMOD:7]AR;KLYIDSR[UNIMOD:7]AR;KLYIDSR[UNIMOD:7]AR;KLYIDSR[UNIMOD:7]AR;KLYIDSR[UNIMOD:7]AR;KLYIDSR[UNIMOD:7]AR;KLYIDSR[UNIMOD:7]AR;KLYIDSR[UNIMOD:7]AR;KLYIDSR[UNIMOD:7]AR	LYIDSrARRNL			0	237764712	257208912	0	0	0	0	37383861	18791361	99167541	202595022	438205098
O75396_R132	TFIQKTKKLYIDSRArRNLGSINTELQDVQR	O75396;O75396;O75396;O75396;O75396;O75396;O75396;O75396;O75396	SEC22B;SEC22L1	AR[UNIMOD:7]R[UNIMOD:7]NLGSINTELQDVQR;AR[UNIMOD:7]R[UNIMOD:7]NLGSINTELQDVQR;AR[UNIMOD:7]R[UNIMOD:7]NLGSINTELQDVQR;AR[UNIMOD:7]R[UNIMOD:7]NLGSINTELQDVQR;AR[UNIMOD:7]R[UNIMOD:7]NLGSINTELQDVQR;AR[UNIMOD:7]R[UNIMOD:7]NLGSINTELQDVQR;AR[UNIMOD:7]R[UNIMOD:7]NLGSINTELQDVQR;LYIDSR[UNIMOD:7]AR[UNIMOD:7]R[UNIMOD:7]NLGSINTELQDVQR;LYIDSR[UNIMOD:7]AR[UNIMOD:7]R[UNIMOD:7]NLGSINTELQDVQR	IDSRArRNLGS		mid2	0	0	0	0	0	0	0	0	71817324	201424176	440646096	638613810
O75396_R133	FIQKTKKLYIDSRARrNLGSINTELQDVQRI	O75396;O75396;O75396;O75396;O75396;O75396;O75396;O75396;O75396;O75396;O75396;O75396;O75396;O75396;O75396;O75396;O75396;O75396;O75396;O75396;O75396;O75396;O75396;O75396;O75396;O75396;O75396;O75396;O75396;O75396;O75396;O75396;O75396;O75396	SEC22B;SEC22L1	R[UNIMOD:7]NLGSINTELQDVQR;R[UNIMOD:7]NLGSINTELQDVQR;R[UNIMOD:7]NLGSINTELQDVQR;R[UNIMOD:7]NLGSINTELQDVQR;R[UNIMOD:7]NLGSINTELQDVQR;AR[UNIMOD:7]R[UNIMOD:7]NLGSINTELQDVQR;R[UNIMOD:7]NLGSINTELQDVQR;R[UNIMOD:7]NLGSINTELQDVQR;R[UNIMOD:7]NLGSINTELQDVQR;AR[UNIMOD:7]R[UNIMOD:7]NLGSINTELQDVQR;R[UNIMOD:7]NLGSINTELQDVQR;AR[UNIMOD:7]R[UNIMOD:7]NLGSINTELQDVQR;R[UNIMOD:7]NLGSINTELQDVQR;R[UNIMOD:7]NLGSINTELQDVQR;R[UNIMOD:7]NLGSINTELQDVQR;AR[UNIMOD:7]R[UNIMOD:7]NLGSINTELQDVQR;R[UNIMOD:7]NLGSINTELQDVQR;AR[UNIMOD:7]R[UNIMOD:7]NLGSINTELQDVQR;R[UNIMOD:7]NLGSINTELQDVQR;R[UNIMOD:7]NLGSINTELQDVQR;R[UNIMOD:7]NLGSINTELQDVQR;AR[UNIMOD:7]R[UNIMOD:7]NLGSINTELQDVQR;R[UNIMOD:7]NLGSINTELQDVQR;AR[UNIMOD:7]R[UNIMOD:7]NLGSINTELQDVQR;LYIDSR[UNIMOD:7]AR[UNIMOD:7]R[UNIMOD:7]NLGSINTELQDVQR;R[UNIMOD:7]NLGSINTELQDVQR;LYIDSR[UNIMOD:7]AR[UNIMOD:7]R[UNIMOD:7]NLGSINTELQDVQR;R[UNIMOD:7]NLGSINTELQDVQR;R[UNIMOD:7]NLGSINTELQDVQR;R[UNIMOD:7]NLGSINTELQDVQR;R[UNIMOD:7]NLGSINTELQDVQR;R[UNIMOD:7]NLGSINTELQDVQR;R[UNIMOD:7]NLGSINTELQDVQR;R[UNIMOD:7]NLGSINTELQDVQR	DSRARrNLGSI		early2	0	1152696624	1575039480	0	153505572	0	0	560042841	1193886510	1559033478	2243431164	2285536914
O75396_R159	DVQRIMVANIEEVLQrGEALSALDSKANNLS	O75396;O75396;O75396;O75396;O75396;O75396;O75396;O75396;O75396;O75396;O75396;O75396;O75396;O75396;O75396;O75396;O75396;O75396;O75396;O75396;O75396;O75396;O75396;O75396;O75396;O75396;O75396;O75396;O75396;O75396;O75396;O75396;O75396;O75396;O75396;O75396;O75396;O75396;O75396;O75396;O75396;O75396;O75396;O75396;O75396	SEC22B;SEC22L1	IMVANIEEVLQR[UNIMOD:7]GEALSALDSK;IMVANIEEVLQR[UNIMOD:7]GEALSALDSK;IMVANIEEVLQR[UNIMOD:7]GEALSALDSK;IMVANIEEVLQR[UNIMOD:7]GEALSALDSK;IMVANIEEVLQR[UNIMOD:7]GEALSALDSK;IMVANIEEVLQR[UNIMOD:7]GEALSALDSK;IMVANIEEVLQR[UNIMOD:7]GEALSALDSK;IMVANIEEVLQR[UNIMOD:7]GEALSALDSK;IMVANIEEVLQR[UNIMOD:7]GEALSALDSK;IMVANIEEVLQR[UNIMOD:7]GEALSALDSK;IMVANIEEVLQR[UNIMOD:7]GEALSALDSK;IMVANIEEVLQR[UNIMOD:7]GEALSALDSK;IMVANIEEVLQR[UNIMOD:7]GEALSALDSK;IMVANIEEVLQR[UNIMOD:7]GEALSALDSK;IMVANIEEVLQR[UNIMOD:7]GEALSALDSK;IMVANIEEVLQR[UNIMOD:7]GEALSALDSK;IMVANIEEVLQR[UNIMOD:7]GEALSALDSK;IMVANIEEVLQR[UNIMOD:7]GEALSALDSK;IMVANIEEVLQR[UNIMOD:7]GEALSALDSK;IMVANIEEVLQR[UNIMOD:7]GEALSALDSK;IMVANIEEVLQR[UNIMOD:7]GEALSALDSK;IMVANIEEVLQR[UNIMOD:7]GEALSALDSK;IMVANIEEVLQR[UNIMOD:7]GEALSALDSK;IMVANIEEVLQR[UNIMOD:7]GEALSALDSK;IMVANIEEVLQR[UNIMOD:7]GEALSALDSK;IMVANIEEVLQR[UNIMOD:7]GEALSALDSK;IMVANIEEVLQR[UNIMOD:7]GEALSALDSK;IMVANIEEVLQR[UNIMOD:7]GEALSALDSK;IMVANIEEVLQR[UNIMOD:7]GEALSALDSK;IMVANIEEVLQR[UNIMOD:7]GEALSALDSK;IMVANIEEVLQR[UNIMOD:7]GEALSALDSK;IMVANIEEVLQR[UNIMOD:7]GEALSALDSK;IMVANIEEVLQR[UNIMOD:7]GEALSALDSK;IMVANIEEVLQR[UNIMOD:7]GEALSALDSK;IMVANIEEVLQR[UNIMOD:7]GEALSALDSK;IMVANIEEVLQR[UNIMOD:7]GEALSALDSK;IMVANIEEVLQR[UNIMOD:7]GEALSALDSK;IMVANIEEVLQR[UNIMOD:7]GEALSALDSK;IMVANIEEVLQR[UNIMOD:7]GEALSALDSK;IMVANIEEVLQR[UNIMOD:7]GEALSALDSK;IMVANIEEVLQR[UNIMOD:7]GEALSALDSK;IMVANIEEVLQR[UNIMOD:7]GEALSALDSK;IMVANIEEVLQR[UNIMOD:7]GEALSALDSK;IMVANIEEVLQR[UNIMOD:7]GEALSALDSK;IMVANIEEVLQR[UNIMOD:7]GEALSALDSK	EEVLQrGEALS		early2	0	864066114	3319435404	998949678	646398198	269446464	0	551381010	1.01513e+09	1.20359e+09	1.77617e+09	3245510931
O75396_R28	GLPLAASMQEDEQSGrDLQQYQSQAKQLFRK	O75396;O75396;O75396;O75396;O75396;O75396;O75396;O75396	SEC22B;SEC22L1	VADGLPLAASMQEDEQSGR[UNIMOD:7]DLQQYQSQAK;VADGLPLAASMQEDEQSGR[UNIMOD:7]DLQQYQSQAK;VADGLPLAASMQEDEQSGR[UNIMOD:7]DLQQYQSQAK;VADGLPLAASMQEDEQSGR[UNIMOD:7]DLQQYQSQAK;VADGLPLAASMQEDEQSGR[UNIMOD:7]DLQQYQSQAK;VADGLPLAASMQEDEQSGR[UNIMOD:7]DLQQYQSQAK;VADGLPLAASMQEDEQSGR[UNIMOD:7]DLQQYQSQAK;VADGLPLAASMQEDEQSGR[UNIMOD:7]DLQQYQSQAK	DEQSGrDLQQY			0	456204672	338443536	3.57713e+08	143112888	0	0	0	0	0	0	0
O75400_R408	KEEAKQAFKELLKEKrVPSNASWEQAMKMII	O75400;O75400;O75400;O75400;O75400;O75400;O75400	PRPF40A;FBP11;FLAF1;FNBP3;HIP10;HYPA;HSPC225	R[UNIMOD:7]VPSNASWEQAMK;R[UNIMOD:7]VPSNASWEQAMK;R[UNIMOD:7]VPSNASWEQAMK;R[UNIMOD:7]VPSNASWEQAMK;R[UNIMOD:7]VPSNASWEQAMK;R[UNIMOD:7]VPSNASWEQAMK;R[UNIMOD:7]VPSNASWEQAMK	LLKEKrVPSNA	mid2		0	0	0	379218348	734635968	748045008	0	0	0	0	0	0
O75400_R427	NASWEQAMKMIINDPrYSALAKLSEKKQAFN	O75400	PRPF40A;FBP11;FLAF1;FNBP3;HIP10;HYPA;HSPC225	MIINDPR[UNIMOD:7]YSALAK	IINDPrYSALA	late		0	0	0	0	0	283548456	0	0	0	0	0	0
O75400_R469	EEARSKYKEAKESFQrFLENHEKMTSTTRYK	O75400;O75400;O75400;O75400;O75400;O75400;O75400	PRPF40A;FBP11;FLAF1;FNBP3;HIP10;HYPA;HSPC225	ESFQR[UNIMOD:7]FLENHEK;ESFQR[UNIMOD:7]FLENHEK;ESFQR[UNIMOD:7]FLENHEK;ESFQR[UNIMOD:7]FLENHEK;ESFQR[UNIMOD:7]FLENHEK;ESFQR[UNIMOD:7]FLENHEK;ESFQR[UNIMOD:7]FLENHEK	KESFQrFLENH	mid2		0	0	146047044	415155204	610165224	270455664	0	0	0	0	0	0
O75400_R771	QAAPPIELDAVWEDIrERFVKEPAFEDITLE	O75400	PRPF40A;FBP11;FLAF1;FNBP3;HIP10;HYPA;HSPC225	QAAPPIELDAVWEDIR[UNIMOD:7]ER[UNIMOD:7]FVK	VWEDIrERFVK	late		0	0	0	0	0	150616296	0	0	0	0	0	0
O75400_R773	APPIELDAVWEDIRErFVKEPAFEDITLESE	O75400	PRPF40A;FBP11;FLAF1;FNBP3;HIP10;HYPA;HSPC225	QAAPPIELDAVWEDIR[UNIMOD:7]ER[UNIMOD:7]FVK	EDIRErFVKEP	late		0	0	0	0	0	150616296	0	0	0	0	0	0
O75400_R789	FVKEPAFEDITLESErKRIFKDFMHVLEHEC	O75400;O75400;O75400;O75400;O75400	PRPF40A;FBP11;FLAF1;FNBP3;HIP10;HYPA;HSPC225	EPAFEDITLESER[UNIMOD:7]K;EPAFEDITLESER[UNIMOD:7]K;EPAFEDITLESER[UNIMOD:7]K;EPAFEDITLESER[UNIMOD:7]K;EPAFEDITLESER[UNIMOD:7]K	TLESErKRIFK	mid1		0	0	0	780235104	1249778448	1236594480	0	0	0	0	0	0
O75410_R136	EVPQQAIDSHSVKNFrEEPEHDFSKISIVRP	O75410;O75410;O75410;O75410;O75410;O75410;O75410	TACC1;KIAA1103	NFR[UNIMOD:7]EEPEHDFSK;NFR[UNIMOD:7]EEPEHDFSK;NFR[UNIMOD:7]EEPEHDFSK;NFR[UNIMOD:7]EEPEHDFSK;NFR[UNIMOD:7]EEPEHDFSK;NFR[UNIMOD:7]EEPEHDFSK;NFR[UNIMOD:7]EEPEHDFSK	SVKNFrEEPEH	late		0	0	0	37252824	0	137927382	0	192190416	162558348	0	174412476	142281456
O75410_R334	KLEFDFTEDTGNIEArKALPRKLGRKLGSTL	O75410;O75410;O75410;O75410;O75410	TACC1;KIAA1103	LEFDFTEDTGNIEAR[UNIMOD:7]K;LEFDFTEDTGNIEAR[UNIMOD:7]K;LEFDFTEDTGNIEAR[UNIMOD:7]K;LEFDFTEDTGNIEAR[UNIMOD:7]K;LEFDFTEDTGNIEAR[UNIMOD:7]K	GNIEArKALPR			0	0	0	0	54522423	88196433	0	0	0	0	0	0
O75410_R499	RDEGAVISQISDISNrDGHATDEEKLASTSC	O75410;O75410;O75410;O75410	TACC1;KIAA1103	DEGAVISQISDISNR[UNIMOD:7]DGHATDEEK;DEGAVISQISDISNR[UNIMOD:7]DGHATDEEK;DEGAVISQISDISNR[UNIMOD:7]DGHATDEEK;DEGAVISQISDISNR[UNIMOD:7]DGHATDEEK	SDISNrDGHAT			0	75853488	0	0	0	0	0	1.80933e+07	0	0	11136678	0
O75410_R658	AEYEKTIAQMIEDEQrTSMTSQKSFQQLTME	O75410;O75410;O75410	TACC1;KIAA1103	TIAQMIEDEQR[UNIMOD:7]TSMTSQK;TIAQMIEDEQR[UNIMOD:7]TSMTSQK;TIAQMIEDEQR[UNIMOD:7]TSMTSQK	IEDEQrTSMTS			0	0	0	74907876	104994600	159682536	0	0	0	0	0	0
O75410_R686	TMEKEQALADLNSVErSLSDLFRRYENLKGV	O75410;O75410;O75410;O75410;O75410;O75410;O75410;O75410;O75410;O75410;O75410;O75410	TACC1;KIAA1103	EQALADLNSVER[UNIMOD:7]SLSDLFR;EQALADLNSVER[UNIMOD:7]SLSDLFR;EQALADLNSVER[UNIMOD:7]SLSDLFR;EQALADLNSVER[UNIMOD:7]SLSDLFR[UNIMOD:7]R;EQALADLNSVER[UNIMOD:7]SLSDLFR;EQALADLNSVER[UNIMOD:7]SLSDLFR;EQALADLNSVER[UNIMOD:7]SLSDLFR[UNIMOD:7]R;EQALADLNSVER[UNIMOD:7]SLSDLFR;EQALADLNSVER[UNIMOD:7]SLSDLFR;EQALADLNSVER[UNIMOD:7]SLSDLFR;EQALADLNSVER[UNIMOD:7]SLSDLFR[UNIMOD:7]R;EQALADLNSVER[UNIMOD:7]SLSDLFR	LNSVErSLSDL	mid2		0	46335021	13543119	1.56796e+08	237757953	518441970	0	0	0	0	0	0
O75410_R693	LADLNSVERSLSDLFrRYENLKGVLEGFKKN	O75410;O75410;O75410	TACC1;KIAA1103	EQALADLNSVER[UNIMOD:7]SLSDLFR[UNIMOD:7]R;EQALADLNSVER[UNIMOD:7]SLSDLFR[UNIMOD:7]R;EQALADLNSVER[UNIMOD:7]SLSDLFR[UNIMOD:7]R	LSDLFrRYENL			0	0	0	34990962	14992221	48906186	0	0	0	0	0	0
O75410_R752	AEEKLDKANEEIAQVrTKAKAESAALHAGLR	O75410	TACC1;KIAA1103	ANEEIAQVR[UNIMOD:7]TK	EIAQVrTKAKA			0	0	0	0	0	85726890	0	0	0	0	0	0
O75410_R767	RTKAKAESAALHAGLrKEQMKVESLERALQQ	O75410;O75410	TACC1;KIAA1103	AESAALHAGLR[UNIMOD:7]K;AESAALHAGLR[UNIMOD:7]K	LHAGLrKEQMK			0	0	0	0	0	87471150	0	0	0	0	0	0
O75410_R778	HAGLRKEQMKVESLErALQQKNQEIEELTKI	O75410;O75410;O75410;O75410	TACC1;KIAA1103	VESLER[UNIMOD:7]ALQQK;VESLER[UNIMOD:7]ALQQK;VESLER[UNIMOD:7]ALQQK;VESLER[UNIMOD:7]ALQQK	VESLErALQQK	mid2		0	0	0	59227524	158746620	465698280	0	0	0	0	0	0
O75420_R783	GLSMKTLLELQLEGErQLHKQPPPREPARAQ	O75420;O75420	GIGYF1;CDS2;PERQ1;PP3360	TLLELQLEGER[UNIMOD:7]QLHK;TLLELQLEGER[UNIMOD:7]QLHK	QLEGErQLHKQ			0	0	0	102696060	0	123252300	0	0	0	0	0	0
O75420_R853	LGLWEDTPKSGGSLVrGLGLKNSRSSPSLSD	O75420;O75420;O75420	GIGYF1;CDS2;PERQ1;PP3360	SGGSLVR[UNIMOD:7]GLGLK;SGGSLVR[UNIMOD:7]GLGLK;SGGSLVR[UNIMOD:7]GLGLK	GGSLVrGLGLK	late		0	0	0	0	161017164	94537866	0	0	0	0	0	0
O75431_R257	LLAFCRRIEQHYFEDrGKGRLS_________	O75431;O75431;O75431;O75431;O75431;O75431	MTX2	RIEQHYFEDR[UNIMOD:7]GK;RIEQHYFEDR[UNIMOD:7]GK;RIEQHYFEDR[UNIMOD:7]GK;RIEQHYFEDR[UNIMOD:7]GK;RIEQHYFEDR[UNIMOD:7]GK;IEQHYFEDR[UNIMOD:7]GK	HYFEDrGKGRL		mid2	0	0	0	0	0	0	0	0	0	48339255	174460224	147050052
O75436_R312	KAPEKLRKQRTNFHQrFESPESQASAEQPEM	O75436;O75436;O75436;O75436;O75436;O75436;O75436;O75436;O75436;O75436	VPS26A;VPS26	TNFHQR[UNIMOD:7]FESPESQASAEQPEM;TNFHQR[UNIMOD:7]FESPESQASAEQPEM;TNFHQR[UNIMOD:7]FESPESQASAEQPEM;TNFHQR[UNIMOD:7]FESPESQASAEQPEM;TNFHQR[UNIMOD:7]FESPESQASAEQPEM;TNFHQR[UNIMOD:7]FESPESQASAEQPEM;TNFHQR[UNIMOD:7]FESPESQASAEQPEM;TNFHQR[UNIMOD:7]FESPESQASAEQPEM;TNFHQR[UNIMOD:7]FESPESQASAEQPEM;TNFHQR[UNIMOD:7]FESPESQASAEQPEM	TNFHQrFESPE			0	0	0	0	91898352	0	0	98580354	253685520	276454812	381601848	179881980
O75438_R34	MGFVIGCYLDRKSDErLTAFRNKSMLFKREL	O75438;O75438;O75438;O75438;O75438;O75438;O75438;O75438;O75438;O75438;O75438	NDUFB1	KSDER[UNIMOD:7]LTAFR[UNIMOD:7]NK;KSDER[UNIMOD:7]LTAFR[UNIMOD:7]NK;KSDER[UNIMOD:7]LTAFR[UNIMOD:7]NK;SDER[UNIMOD:7]LTAFR[UNIMOD:7]NK;KSDER[UNIMOD:7]LTAFR[UNIMOD:7]NK;KSDER[UNIMOD:7]LTAFR[UNIMOD:7]NK;SDER[UNIMOD:7]LTAFR[UNIMOD:7]NK;SDER[UNIMOD:7]LTAFR[UNIMOD:7]NK;SDER[UNIMOD:7]LTAFR[UNIMOD:7]NK;KSDER[UNIMOD:7]LTAFR[UNIMOD:7]NK;KSDER[UNIMOD:7]LTAFR[UNIMOD:7]NK	RKSDErLTAFR			0	0	246132240	154801464	609078732	819568908	0	0	0	0	0	0
O75438_R39	GCYLDRKSDERLTAFrNKSMLFKRELQPSEE	O75438;O75438;O75438;O75438;O75438;O75438;O75438;O75438;O75438;O75438;O75438;O75438;O75438	NDUFB1	LTAFR[UNIMOD:7]NK;KSDER[UNIMOD:7]LTAFR[UNIMOD:7]NK;KSDER[UNIMOD:7]LTAFR[UNIMOD:7]NK;LTAFR[UNIMOD:7]NK;KSDER[UNIMOD:7]LTAFR[UNIMOD:7]NK;SDER[UNIMOD:7]LTAFR[UNIMOD:7]NK;KSDER[UNIMOD:7]LTAFR[UNIMOD:7]NK;KSDER[UNIMOD:7]LTAFR[UNIMOD:7]NK;SDER[UNIMOD:7]LTAFR[UNIMOD:7]NK;SDER[UNIMOD:7]LTAFR[UNIMOD:7]NK;SDER[UNIMOD:7]LTAFR[UNIMOD:7]NK;KSDER[UNIMOD:7]LTAFR[UNIMOD:7]NK;KSDER[UNIMOD:7]LTAFR[UNIMOD:7]NK	RLTAFrNKSML			0	96410478	246132240	154801464	609078732	819568908	0	0	0	0	0	0
O75438_R47	DERLTAFRNKSMLFKrELQPSEEVTWK____	O75438;O75438;O75438;O75438;O75438;O75438;O75438;O75438;O75438;O75438;O75438;O75438;O75438;O75438;O75438;O75438;O75438;O75438;O75438;O75438;O75438;O75438;O75438;O75438	NDUFB1	R[UNIMOD:7]ELQPSEEVTWK;R[UNIMOD:7]ELQPSEEVTWK;R[UNIMOD:7]ELQPSEEVTWK;R[UNIMOD:7]ELQPSEEVTWK;R[UNIMOD:7]ELQPSEEVTWK;R[UNIMOD:7]ELQPSEEVTWK;R[UNIMOD:7]ELQPSEEVTWK;R[UNIMOD:7]ELQPSEEVTWK;R[UNIMOD:7]ELQPSEEVTWK;R[UNIMOD:7]ELQPSEEVTWK;R[UNIMOD:7]ELQPSEEVTWK;R[UNIMOD:7]ELQPSEEVTWK;R[UNIMOD:7]ELQPSEEVTWK;R[UNIMOD:7]ELQPSEEVTWK;R[UNIMOD:7]ELQPSEEVTWK;R[UNIMOD:7]ELQPSEEVTWK;R[UNIMOD:7]ELQPSEEVTWK;R[UNIMOD:7]ELQPSEEVTWK;R[UNIMOD:7]ELQPSEEVTWK;R[UNIMOD:7]ELQPSEEVTWK;R[UNIMOD:7]ELQPSEEVTWK;R[UNIMOD:7]ELQPSEEVTWK;R[UNIMOD:7]ELQPSEEVTWK;R[UNIMOD:7]ELQPSEEVTWK	SMLFKrELQPS	mid1	early2	0	76757388	266050200	1522885248	2939981352	2752357296	0	199046772	1031713632	705696018	1373016576	610663776
O75439_R285	EIPALPPCKFTGSEIrVRDDKMPLAHLAIAV	O75439;O75439;O75439;O75439;O75439;O75439;O75439;O75439;O75439	PMPCB;MPPB	FTGSEIR[UNIMOD:7]VR;FTGSEIR[UNIMOD:7]VR;FTGSEIR[UNIMOD:7]VR;FTGSEIR[UNIMOD:7]VR;FTGSEIR[UNIMOD:7]VR;FTGSEIR[UNIMOD:7]VR;FTGSEIR[UNIMOD:7]VR;FTGSEIR[UNIMOD:7]VR;FTGSEIR[UNIMOD:7]VR	TGSEIrVRDDK			0	201881496	608331828	248303892	912911400	333552576	0	0	0	0	0	0
O75439_R432	PICEDIGRQMLCYNRrIPIPELEARIDAVNA	O75439	PMPCB;MPPB	R[UNIMOD:7]IPIPELEAR	LCYNRrIPIPE			0	84236184	0	0	0	0	0	0	0	0	0	0
O75439_R461	NAETIREVCTKYIYNrSPAIAAVGPIKQLPD	O75439;O75439;O75439	PMPCB;MPPB	YIYNR[UNIMOD:7]SPAIAAVGPIK;YIYNR[UNIMOD:7]SPAIAAVGPIK;YIYNR[UNIMOD:7]SPAIAAVGPIK	KYIYNrSPAIA	mid2	late	0	0	0	865818240	0	2021102784	0	0	0	0	0	192050088
O75448_R835	SYSSHKGQASTRQKKrHREDIEDYISLFPLD	O75448;O75448;O75448;O75448;O75448;O75448;O75448;O75448;O75448;O75448	MED24;ARC100;CRSP4;DRIP100;KIAA0130;THRAP4;TRAP100	R[UNIMOD:7]HR[UNIMOD:7]EDIEDYISLFPLDDVQPSK;R[UNIMOD:7]HR[UNIMOD:7]EDIEDYISLFPLDDVQPSK;R[UNIMOD:7]HR[UNIMOD:7]EDIEDYISLFPLDDVQPSK;R[UNIMOD:7]HR[UNIMOD:7]EDIEDYISLFPLDDVQPSK;R[UNIMOD:7]HR[UNIMOD:7]EDIEDYISLFPLDDVQPSK;R[UNIMOD:7]HR[UNIMOD:7]EDIEDYISLFPLDDVQPSK;R[UNIMOD:7]HR[UNIMOD:7]EDIEDYISLFPLDDVQPSK;R[UNIMOD:7]HR[UNIMOD:7]EDIEDYISLFPLDDVQPSK;R[UNIMOD:7]HR[UNIMOD:7]EDIEDYISLFPLDDVQPSK;R[UNIMOD:7]HR[UNIMOD:7]EDIEDYISLFPLDDVQPSK	TRQKKrHREDI		late	0	0	0	97230156	19529451	104694846	0	0	0	0	0	31597674
O75448_R837	SSHKGQASTRQKKRHrEDIEDYISLFPLDDV	O75448;O75448;O75448;O75448;O75448;O75448;O75448;O75448;O75448;O75448;O75448;O75448;O75448;O75448;O75448;O75448;O75448	MED24;ARC100;CRSP4;DRIP100;KIAA0130;THRAP4;TRAP100	HR[UNIMOD:7]EDIEDYISLFPLDDVQPSK;HR[UNIMOD:7]EDIEDYISLFPLDDVQPSK;HR[UNIMOD:7]EDIEDYISLFPLDDVQPSK;HR[UNIMOD:7]EDIEDYISLFPLDDVQPSK;HR[UNIMOD:7]EDIEDYISLFPLDDVQPSK;R[UNIMOD:7]HR[UNIMOD:7]EDIEDYISLFPLDDVQPSK;HR[UNIMOD:7]EDIEDYISLFPLDDVQPSK;R[UNIMOD:7]HR[UNIMOD:7]EDIEDYISLFPLDDVQPSK;HR[UNIMOD:7]EDIEDYISLFPLDDVQPSK;R[UNIMOD:7]HR[UNIMOD:7]EDIEDYISLFPLDDVQPSK;R[UNIMOD:7]HR[UNIMOD:7]EDIEDYISLFPLDDVQPSK;R[UNIMOD:7]HR[UNIMOD:7]EDIEDYISLFPLDDVQPSK;R[UNIMOD:7]HR[UNIMOD:7]EDIEDYISLFPLDDVQPSK;R[UNIMOD:7]HR[UNIMOD:7]EDIEDYISLFPLDDVQPSK;R[UNIMOD:7]HR[UNIMOD:7]EDIEDYISLFPLDDVQPSK;R[UNIMOD:7]HR[UNIMOD:7]EDIEDYISLFPLDDVQPSK;R[UNIMOD:7]HR[UNIMOD:7]EDIEDYISLFPLDDVQPSK	QKKRHrEDIED		late	0	0	0	97230156	19529451	104694846	0	0	16375956	35978550	5.5269e+07	48768141
O75449_R197	FDSTGYDKDLVEALErDIISQNPNVRWDDIA	O75449;O75449;O75449	KATNA1	DLVEALER[UNIMOD:7]DIISQNPNVR;DLVEALER[UNIMOD:7]DIISQNPNVR;DLVEALER[UNIMOD:7]DIISQNPNVR	VEALErDIISQ			0	37780119	43225596	0	23338635	0	0	0	0	0	0	0
O75475_R180	VTTATASVNLKVSPKrGRPAATEVKIPKPRG	O75475;O75475;O75475;O75475;O75475;O75475	PSIP1;DFS70;LEDGF;PSIP2	R[UNIMOD:7]GR[UNIMOD:7]PAATEVK;R[UNIMOD:7]GR[UNIMOD:7]PAATEVK;R[UNIMOD:7]GR[UNIMOD:7]PAATEVK;R[UNIMOD:7]GR[UNIMOD:7]PAATEVK;R[UNIMOD:7]GR[UNIMOD:7]PAATEVK;R[UNIMOD:7]GR[UNIMOD:7]PAATEVK	KVSPKrGRPAA	late	late	0	0	0	52079616	0	202264500	0	0	1.95462e+07	0	0	29383770
O75475_R182	TATASVNLKVSPKRGrPAATEVKIPKPRGRP	O75475;O75475;O75475;O75475;O75475;O75475	PSIP1;DFS70;LEDGF;PSIP2	R[UNIMOD:7]GR[UNIMOD:7]PAATEVK;R[UNIMOD:7]GR[UNIMOD:7]PAATEVK;R[UNIMOD:7]GR[UNIMOD:7]PAATEVK;R[UNIMOD:7]GR[UNIMOD:7]PAATEVK;R[UNIMOD:7]GR[UNIMOD:7]PAATEVK;R[UNIMOD:7]GR[UNIMOD:7]PAATEVK	SPKRGrPAATE	late	late	0	0	0	52079616	0	202264500	0	0	1.95462e+07	0	0	29383770
O75475_R24	DLIFAKMKGYPHWPArVDEVPDGAVKPPTNK	O75475	PSIP1;DFS70;LEDGF;PSIP2	GYPHWPAR[UNIMOD:7]VDEVPDGAVKPPTNK	PHWPArVDEVP	late		0	0	0	0	0	510286752	0	0	0	0	0	0
O75475_R517	DNHEASTKKKPSSEErETEISLKDSTLDN__	O75475;O75475;O75475;O75475;O75475;O75475;O75475	PSIP1;DFS70;LEDGF;PSIP2	KKPSSEER[UNIMOD:7]ETEISLK;KKPSSEER[UNIMOD:7]ETEISLK;KKPSSEER[UNIMOD:7]ETEISLK;KKPSSEER[UNIMOD:7]ETEISLK;KKPSSEER[UNIMOD:7]ETEISLK;KKPSSEER[UNIMOD:7]ETEISLK;KKPSSEER[UNIMOD:7]ETEISLK	PSSEErETEIS		late	0	0	0	0	0	109108752	0	0	0	56449164	0	207274323
O75477_R171	KDLNLMAPGLTIQAVrVTKPKIPEAIRRNFE	O75477;O75477;O75477;O75477	ERLIN1;C10orf69;KE04;KEO4;SPFH1	DLNLMAPGLTIQAVR[UNIMOD:7]VTKPK;DLNLMAPGLTIQAVR[UNIMOD:7]VTKPK;DLNLMAPGLTIQAVR[UNIMOD:7]VTKPK;DLNLMAPGLTIQAVR[UNIMOD:7]VTKPK	TIQAVrVTKPK			0	0	91717176	107731992	0	334156404	0	0	0	0	0	0
O75477_R182	IQAVRVTKPKIPEAIrRNFELMEAEKTKLLI	O75477;O75477;O75477;O75477	ERLIN1;C10orf69;KE04;KEO4;SPFH1	IPEAIR[UNIMOD:7]R[UNIMOD:7]NFELMEAEK;IPEAIR[UNIMOD:7]R[UNIMOD:7]NFELMEAEK;IPEAIR[UNIMOD:7]R[UNIMOD:7]NFELMEAEK;IPEAIR[UNIMOD:7]R[UNIMOD:7]NFELMEAEK	IPEAIrRNFEL	mid2		0	0	0	139439736	144673788	518518656	0	0	0	0	0	0
O75477_R183	QAVRVTKPKIPEAIRrNFELMEAEKTKLLIA	O75477;O75477;O75477;O75477	ERLIN1;C10orf69;KE04;KEO4;SPFH1	IPEAIR[UNIMOD:7]R[UNIMOD:7]NFELMEAEK;IPEAIR[UNIMOD:7]R[UNIMOD:7]NFELMEAEK;IPEAIR[UNIMOD:7]R[UNIMOD:7]NFELMEAEK;IPEAIR[UNIMOD:7]R[UNIMOD:7]NFELMEAEK	PEAIRrNFELM	mid2		0	0	0	139439736	144673788	518518656	0	0	0	0	0	0
O75477_R243	KIRFQQKVMEKETEKrISEIEDAAFLAREKA	O75477;O75477;O75477	ERLIN1;C10orf69;KE04;KEO4;SPFH1	R[UNIMOD:7]ISEIEDAAFLAR;R[UNIMOD:7]ISEIEDAAFLAR;R[UNIMOD:7]ISEIEDAAFLAR	KETEKrISEIE			0	1.82761e+07	42870402	0	0	0	0	0	0	0	0	0
O75477_R320	NMFVDSSCALKYSDIrTGRESSLPSKEALEP	O75477;O75477;O75477;O75477;O75477	ERLIN1;C10orf69;KE04;KEO4;SPFH1	YSDIR[UNIMOD:7]TGR[UNIMOD:7]ESSLPSK;YSDIR[UNIMOD:7]TGR[UNIMOD:7]ESSLPSK;YSDIR[UNIMOD:7]TGR[UNIMOD:7]ESSLPSK;YSDIR[UNIMOD:7]TGR[UNIMOD:7]ESSLPSK;YSDIR[UNIMOD:7]TGR[UNIMOD:7]ESSLPSK	KYSDIrTGRES	mid2		0	0	0	95627910	239883216	562885416	0	0	0	0	0	0
O75477_R323	VDSSCALKYSDIRTGrESSLPSKEALEPSGE	O75477;O75477;O75477;O75477;O75477	ERLIN1;C10orf69;KE04;KEO4;SPFH1	YSDIR[UNIMOD:7]TGR[UNIMOD:7]ESSLPSK;YSDIR[UNIMOD:7]TGR[UNIMOD:7]ESSLPSK;YSDIR[UNIMOD:7]TGR[UNIMOD:7]ESSLPSK;YSDIR[UNIMOD:7]TGR[UNIMOD:7]ESSLPSK;YSDIR[UNIMOD:7]TGR[UNIMOD:7]ESSLPSK	DIRTGrESSLP	mid2		0	0	0	95627910	239883216	562885416	0	0	0	0	0	0
O75489_R199	LRRILTDYGFEGHPFrKDFPLSGYVELRYDD	O75489;O75489;O75489;O75489;O75489	NDUFS3	ILTDYGFEGHPFR[UNIMOD:7]K;ILTDYGFEGHPFR[UNIMOD:7]K;ILTDYGFEGHPFR[UNIMOD:7]K;ILTDYGFEGHPFR[UNIMOD:7]K;ILTDYGFEGHPFR[UNIMOD:7]K	EGHPFrKDFPL			0	0	756958272	425789568	260819112	264252552	0	0	0	0	0	0
O75489_R211	HPFRKDFPLSGYVELrYDDEVKRVVAEPVEL	O75489;O75489;O75489;O75489;O75489;O75489;O75489;O75489;O75489;O75489;O75489;O75489;O75489;O75489;O75489;O75489;O75489	NDUFS3	DFPLSGYVELR[UNIMOD:7]YDDEVK;DFPLSGYVELR[UNIMOD:7]YDDEVK;DFPLSGYVELR[UNIMOD:7]YDDEVK;DFPLSGYVELR[UNIMOD:7]YDDEVK;DFPLSGYVELR[UNIMOD:7]YDDEVK;DFPLSGYVELR[UNIMOD:7]YDDEVK;DFPLSGYVELR[UNIMOD:7]YDDEVK;DFPLSGYVELR[UNIMOD:7]YDDEVK;DFPLSGYVELR[UNIMOD:7]YDDEVK;DFPLSGYVELR[UNIMOD:7]YDDEVK;DFPLSGYVELR[UNIMOD:7]YDDEVK;DFPLSGYVELR[UNIMOD:7]YDDEVK;DFPLSGYVELR[UNIMOD:7]YDDEVK;DFPLSGYVELR[UNIMOD:7]YDDEVK;DFPLSGYVELR[UNIMOD:7]YDDEVK;DFPLSGYVELR[UNIMOD:7]YDDEVK;DFPLSGYVELR[UNIMOD:7]YDDEVK	GYVELrYDDEV	mid1		0	99487638	483329328	812215866	1584949470	1782183735	0	0	0	0	0	0
O75489_R218	PLSGYVELRYDDEVKrVVAEPVELAQEFRKF	O75489;O75489;O75489;O75489;O75489;O75489;O75489;O75489	NDUFS3	R[UNIMOD:7]VVAEPVELAQEFR;R[UNIMOD:7]VVAEPVELAQEFR;R[UNIMOD:7]VVAEPVELAQEFR[UNIMOD:7]K;R[UNIMOD:7]VVAEPVELAQEFR[UNIMOD:7]K;R[UNIMOD:7]VVAEPVELAQEFR[UNIMOD:7]K;R[UNIMOD:7]VVAEPVELAQEFR[UNIMOD:7]K;R[UNIMOD:7]VVAEPVELAQEFR[UNIMOD:7]K;R[UNIMOD:7]VVAEPVELAQEFR[UNIMOD:7]K	DDEVKrVVAEP	early		0	330773784	1154258592	2132312880	0	3049857312	0	0	0	0	0	0
O75489_R231	VKRVVAEPVELAQEFrKFDLNSPWEAFPVYR	O75489;O75489;O75489;O75489;O75489;O75489;O75489;O75489;O75489;O75489;O75489;O75489;O75489;O75489;O75489;O75489;O75489;O75489;O75489;O75489;O75489;O75489;O75489;O75489;O75489;O75489;O75489;O75489;O75489	NDUFS3	VVAEPVELAQEFR[UNIMOD:7]K;VVAEPVELAQEFR[UNIMOD:7]K;VVAEPVELAQEFR[UNIMOD:7]K;VVAEPVELAQEFR[UNIMOD:7]K;VVAEPVELAQEFR[UNIMOD:7]K;VVAEPVELAQEFR[UNIMOD:7]K;VVAEPVELAQEFR[UNIMOD:7]K;VVAEPVELAQEFR[UNIMOD:7]K;VVAEPVELAQEFR[UNIMOD:7]K;RVVAEPVELAQEFR[UNIMOD:7]K;RVVAEPVELAQEFR[UNIMOD:7]K;VVAEPVELAQEFR[UNIMOD:7]K;R[UNIMOD:7]VVAEPVELAQEFR[UNIMOD:7]K;VVAEPVELAQEFR[UNIMOD:7]K;RVVAEPVELAQEFR[UNIMOD:7]K;VVAEPVELAQEFR[UNIMOD:7]K;R[UNIMOD:7]VVAEPVELAQEFR[UNIMOD:7]K;R[UNIMOD:7]VVAEPVELAQEFR[UNIMOD:7]K;VVAEPVELAQEFR[UNIMOD:7]K;R[UNIMOD:7]VVAEPVELAQEFR[UNIMOD:7]K;RVVAEPVELAQEFR[UNIMOD:7]K;VVAEPVELAQEFR[UNIMOD:7]K;RVVAEPVELAQEFR[UNIMOD:7]K;RVVAEPVELAQEFR[UNIMOD:7]K;R[UNIMOD:7]VVAEPVELAQEFR[UNIMOD:7]K;VVAEPVELAQEFR[UNIMOD:7]K;RVVAEPVELAQEFR[UNIMOD:7]K;R[UNIMOD:7]VVAEPVELAQEFR[UNIMOD:7]K;RVVAEPVELAQEFR[UNIMOD:7]K	LAQEFrKFDLN	early	mid2	0	976830462	1668169812	2505031776	159845064	3149427108	0	0	0	83349732	186769443	400960470
O75489_R246	RKFDLNSPWEAFPVYrQPPESLKLEAGDKKP	O75489;O75489;O75489;O75489;O75489;O75489;O75489;O75489;O75489;O75489;O75489;O75489;O75489;O75489	NDUFS3	KFDLNSPWEAFPVYR[UNIMOD:7]QPPESLK;FDLNSPWEAFPVYR[UNIMOD:7]QPPESLK;FDLNSPWEAFPVYR[UNIMOD:7]QPPESLK;FDLNSPWEAFPVYR[UNIMOD:7]QPPESLK;FDLNSPWEAFPVYR[UNIMOD:7]QPPESLK;FDLNSPWEAFPVYR[UNIMOD:7]QPPESLK;FDLNSPWEAFPVYR[UNIMOD:7]QPPESLK;FDLNSPWEAFPVYR[UNIMOD:7]QPPESLK;FDLNSPWEAFPVYR[UNIMOD:7]QPPESLK;FDLNSPWEAFPVYR[UNIMOD:7]QPPESLK;FDLNSPWEAFPVYR[UNIMOD:7]QPPESLK;FDLNSPWEAFPVYR[UNIMOD:7]QPPESLK;FDLNSPWEAFPVYR[UNIMOD:7]QPPESLK;FDLNSPWEAFPVYR[UNIMOD:7]QPPESLK	AFPVYrQPPES		late	0	123972468	438022452	507363864	514213344	536644716	0	0	0	0	0	233762856
O75489_R44	VLLLPVRRESAGADTrPTVRPRNDVAHKQLS	O75489;O75489;O75489;O75489;O75489;O75489;O75489;O75489;O75489;O75489;O75489;O75489;O75489;O75489;O75489;O75489;O75489	NDUFS3	ESAGADTR[UNIMOD:7]PTVR[UNIMOD:7]PR[UNIMOD:7]NDVAHK;ESAGADTR[UNIMOD:7]PTVRPR;ESAGADTR[UNIMOD:7]PTVRPR;ESAGADTR[UNIMOD:7]PTVR[UNIMOD:7]PR[UNIMOD:7]NDVAHK;ESAGADTR[UNIMOD:7]PTVR[UNIMOD:7]PR[UNIMOD:7]NDVAHK;ESAGADTR[UNIMOD:7]PTVR[UNIMOD:7]PR[UNIMOD:7]NDVAHK;ESAGADTR[UNIMOD:7]PTVR[UNIMOD:7]PR[UNIMOD:7]NDVAHK;ESAGADTR[UNIMOD:7]PTVR[UNIMOD:7]PR[UNIMOD:7]NDVAHK;ESAGADTR[UNIMOD:7]PTVR[UNIMOD:7]PR[UNIMOD:7]NDVAHK;ESAGADTR[UNIMOD:7]PTVR[UNIMOD:7]PR[UNIMOD:7]NDVAHK;ESAGADTR[UNIMOD:7]PTVR[UNIMOD:7]PR[UNIMOD:7]NDVAHK;ESAGADTR[UNIMOD:7]PTVR[UNIMOD:7]PR[UNIMOD:7]NDVAHK;ESAGADTR[UNIMOD:7]PTVR[UNIMOD:7]PR[UNIMOD:7]NDVAHK;ESAGADTR[UNIMOD:7]PTVR[UNIMOD:7]PR[UNIMOD:7]NDVAHK;ESAGADTR[UNIMOD:7]PTVR[UNIMOD:7]PR[UNIMOD:7]NDVAHK;ESAGADTR[UNIMOD:7]PTVR[UNIMOD:7]PR[UNIMOD:7]NDVAHK;ESAGADTR[UNIMOD:7]PTVR[UNIMOD:7]PR[UNIMOD:7]NDVAHK	AGADTrPTVRP	mid1		0	86924028	213339204	508381440	997978584	1427359344	0	0	0	0	0	0
O75489_R48	PVRRESAGADTRPTVrPRNDVAHKQLSAFGE	O75489;O75489;O75489;O75489;O75489;O75489;O75489;O75489;O75489;O75489;O75489;O75489;O75489;O75489;O75489;O75489	NDUFS3	ESAGADTR[UNIMOD:7]PTVR[UNIMOD:7]PR[UNIMOD:7]NDVAHK;ESAGADTR[UNIMOD:7]PTVR[UNIMOD:7]PR[UNIMOD:7]NDVAHK;ESAGADTR[UNIMOD:7]PTVR[UNIMOD:7]PR[UNIMOD:7]NDVAHK;ESAGADTR[UNIMOD:7]PTVR[UNIMOD:7]PR[UNIMOD:7]NDVAHK;ESAGADTR[UNIMOD:7]PTVR[UNIMOD:7]PR[UNIMOD:7]NDVAHK;ESAGADTRPTVR[UNIMOD:7]PR[UNIMOD:7]NDVAHK;ESAGADTR[UNIMOD:7]PTVR[UNIMOD:7]PR[UNIMOD:7]NDVAHK;ESAGADTR[UNIMOD:7]PTVR[UNIMOD:7]PR[UNIMOD:7]NDVAHK;ESAGADTR[UNIMOD:7]PTVR[UNIMOD:7]PR[UNIMOD:7]NDVAHK;ESAGADTR[UNIMOD:7]PTVR[UNIMOD:7]PR[UNIMOD:7]NDVAHK;ESAGADTR[UNIMOD:7]PTVR[UNIMOD:7]PR[UNIMOD:7]NDVAHK;ESAGADTR[UNIMOD:7]PTVR[UNIMOD:7]PR[UNIMOD:7]NDVAHK;ESAGADTR[UNIMOD:7]PTVR[UNIMOD:7]PR[UNIMOD:7]NDVAHK;ESAGADTR[UNIMOD:7]PTVR[UNIMOD:7]PR[UNIMOD:7]NDVAHK;ESAGADTR[UNIMOD:7]PTVR[UNIMOD:7]PR[UNIMOD:7]NDVAHK;ESAGADTR[UNIMOD:7]PTVR[UNIMOD:7]PR[UNIMOD:7]NDVAHK	TRPTVrPRNDV	mid1		0	0	213339204	508381440	997978584	1427359344	0	0	0	0	0	0
O75489_R50	RRESAGADTRPTVRPrNDVAHKQLSAFGEYV	O75489;O75489;O75489;O75489;O75489;O75489;O75489;O75489;O75489;O75489;O75489;O75489;O75489;O75489;O75489;O75489	NDUFS3	ESAGADTR[UNIMOD:7]PTVR[UNIMOD:7]PR[UNIMOD:7]NDVAHK;ESAGADTR[UNIMOD:7]PTVR[UNIMOD:7]PR[UNIMOD:7]NDVAHK;ESAGADTR[UNIMOD:7]PTVR[UNIMOD:7]PR[UNIMOD:7]NDVAHK;ESAGADTR[UNIMOD:7]PTVR[UNIMOD:7]PR[UNIMOD:7]NDVAHK;ESAGADTR[UNIMOD:7]PTVR[UNIMOD:7]PR[UNIMOD:7]NDVAHK;ESAGADTRPTVR[UNIMOD:7]PR[UNIMOD:7]NDVAHK;ESAGADTR[UNIMOD:7]PTVR[UNIMOD:7]PR[UNIMOD:7]NDVAHK;ESAGADTR[UNIMOD:7]PTVR[UNIMOD:7]PR[UNIMOD:7]NDVAHK;ESAGADTR[UNIMOD:7]PTVR[UNIMOD:7]PR[UNIMOD:7]NDVAHK;ESAGADTR[UNIMOD:7]PTVR[UNIMOD:7]PR[UNIMOD:7]NDVAHK;ESAGADTR[UNIMOD:7]PTVR[UNIMOD:7]PR[UNIMOD:7]NDVAHK;ESAGADTR[UNIMOD:7]PTVR[UNIMOD:7]PR[UNIMOD:7]NDVAHK;ESAGADTR[UNIMOD:7]PTVR[UNIMOD:7]PR[UNIMOD:7]NDVAHK;ESAGADTR[UNIMOD:7]PTVR[UNIMOD:7]PR[UNIMOD:7]NDVAHK;ESAGADTR[UNIMOD:7]PTVR[UNIMOD:7]PR[UNIMOD:7]NDVAHK;ESAGADTR[UNIMOD:7]PTVR[UNIMOD:7]PR[UNIMOD:7]NDVAHK	PTVRPrNDVAH	mid1		0	0	213339204	508381440	997978584	1427359344	0	0	0	0	0	0
O75494_R73	FEDVRDAEDALHNLDrKWICGRQIEIQFAQG	O75494	SRSF10;FUSIP1;FUSIP2;SFRS13A;TASR	DAEDALHNLDR[UNIMOD:7]K	LHNLDrKWICG			0	0	0	36603552	0	0	0	0	0	0	0	0
O75496_R23	KQEEIKENIKNSSVPrRTLKMIQPSASGSLV	O75496;O75496	GMNN	NSSVPR[UNIMOD:7]R[UNIMOD:7]TLK;NSSVPR[UNIMOD:7]R[UNIMOD:7]TLK	NSSVPrRTLKM			0	0	0	0	106312632	92879550	0	0	0	0	0	0
O75496_R24	QEEIKENIKNSSVPRrTLKMIQPSASGSLVG	O75496;O75496	GMNN	NSSVPR[UNIMOD:7]R[UNIMOD:7]TLK;NSSVPR[UNIMOD:7]R[UNIMOD:7]TLK	SSVPRrTLKMI			0	0	0	0	106312632	92879550	0	0	0	0	0	0
O75496_R40	TLKMIQPSASGSLVGrENELSAGLSKRKHRN	O75496	GMNN	MIQPSASGSLVGR[UNIMOD:7]ENELSAGLSK	GSLVGrENELS		late	0	0	0	0	0	0	0	0	0	0	0	76580916
O75506_R44	TMSDQIIGRIDDMSSrIDDLEKNIADLMTQA	O75506;O75506;O75506	HSBP1;HSF1BP	IDDMSSR[UNIMOD:7]IDDLEK;IDDMSSR[UNIMOD:7]IDDLEK;IDDMSSR[UNIMOD:7]IDDLEK	DDMSSrIDDLE	late		0	0	0	31354407	0	465635760	0	0	0	0	0	0
O75521_R157	LVVTSEDGITKIMFNrPKKKNAINTEMYHEI	O75521;O75521	ECI2;DRS1;HCA88;PECI	IMFNR[UNIMOD:7]PK;IMFNR[UNIMOD:7]PK	KIMFNrPKKKN	late		0	0	0	0	0	873402528	0	0	0	0	0	0
O75521_R174	KKKNAINTEMYHEIMrALKAASKDDSIITVL	O75521;O75521;O75521	ECI2;DRS1;HCA88;PECI	NAINTEMYHEIMR[UNIMOD:7]ALK;NAINTEMYHEIMR[UNIMOD:7]ALK;NAINTEMYHEIMR[UNIMOD:7]ALK	YHEIMrALKAA	late		0	0	0	0	350826888	199784514	0	0	0	0	0	0
O75521_R346	WTRLKAFAKLPPNALrISKEVIRKREREKLH	O75521;O75521	ECI2;DRS1;HCA88;PECI	LPPNALR[UNIMOD:7]ISK;LPPNALR[UNIMOD:7]ISK	PPNALrISKEV			0	0	0	0	45454308	135075780	0	0	0	0	0	0
O75525_R25	MAEKDSLDPSFTHALrLVNQEIEKFQKGEGK	O75525;O75525;O75525	KHDRBS3;SALP;SLM2	DSLDPSFTHALR[UNIMOD:7]LVNQEIEK;DSLDPSFTHALR[UNIMOD:7]LVNQEIEK;DSLDPSFTHALR[UNIMOD:7]LVNQEIEK	FTHALrLVNQE			0	0	0	29804868	20026287	15943686	0	0	0	0	0	0
O75528_R347	DRPAEDSEDEVLAELrKRQAELKALSAHNRT	O75528	TADA3;ADA3;TADA3L	EELIAQGLLESEDRPAEDSEDEVLAELR[UNIMOD:7]K	VLAELrKRQAE			0	0	0	0	0	32055294	0	0	0	0	0	0
O75531_R37	SLAGIGEVLGKKLEErGFDKAYVVLGQFLVL	O75531;O75531;O75531;O75531;O75531;O75531;O75531;O75531;O75531;O75531;O75531	BANF1;BAF;BCRG1	KLEER[UNIMOD:7]GFDK;KLEER[UNIMOD:7]GFDK;KLEER[UNIMOD:7]GFDK;LEER[UNIMOD:7]GFDK;KLEER[UNIMOD:7]GFDK;LEER[UNIMOD:7]GFDK;KLEER[UNIMOD:7]GFDK;KLEER[UNIMOD:7]GFDK;KLEER[UNIMOD:7]GFDK;KLEER[UNIMOD:7]GFDK;LEER[UNIMOD:7]GFDK	KKLEErGFDKA	mid2	late	0	0	0	118601325	64913160	759355704	0	0	0	0	0	352124034
O75531_R60	VLGQFLVLKKDEDLFrEWLKDTCGANAKQSR	O75531	BANF1;BAF;BCRG1	DEDLFR[UNIMOD:7]EWLK	DEDLFrEWLKD			0	0	0	0	0	52643274	0	0	0	0	0	0
O75531_R8	________MTTSQKHrDFVAEPMGEKPVGSL	O75531;O75531;O75531;O75531;O75531;O75531;O75531;O75531;O75531;O75531;O75531;O75531;O75531;O75531;O75531;O75531;O75531;O75531;O75531;O75531;O75531;O75531;O75531;O75531;O75531;O75531;O75531;O75531;O75531	BANF1;BAF;BCRG1	HR[UNIMOD:7]DFVAEPMGEKPVGSLAGIGEVLGK;HR[UNIMOD:7]DFVAEPMGEKPVGSLAGIGEVLGK;HR[UNIMOD:7]DFVAEPMGEKPVGSLAGIGEVLGK;HR[UNIMOD:7]DFVAEPMGEKPVGSLAGIGEVLGK;HR[UNIMOD:7]DFVAEPMGEKPVGSLAGIGEVLGK;HR[UNIMOD:7]DFVAEPMGEKPVGSLAGIGEVLGK;HR[UNIMOD:7]DFVAEPMGEKPVGSLAGIGEVLGK;HR[UNIMOD:7]DFVAEPMGEKPVGSLAGIGEVLGK;HR[UNIMOD:7]DFVAEPMGEKPVGSLAGIGEVLGK;HR[UNIMOD:7]DFVAEPMGEKPVGSLAGIGEVLGK;HR[UNIMOD:7]DFVAEPMGEKPVGSLAGIGEVLGK;HR[UNIMOD:7]DFVAEPMGEKPVGSLAGIGEVLGK;HR[UNIMOD:7]DFVAEPMGEKPVGSLAGIGEVLGK;HR[UNIMOD:7]DFVAEPMGEKPVGSLAGIGEVLGK;HR[UNIMOD:7]DFVAEPMGEKPVGSLAGIGEVLGK;HR[UNIMOD:7]DFVAEPMGEKPVGSLAGIGEVLGK;HR[UNIMOD:7]DFVAEPMGEKPVGSLAGIGEVLGK;HR[UNIMOD:7]DFVAEPMGEKPVGSLAGIGEVLGK;HR[UNIMOD:7]DFVAEPMGEKPVGSLAGIGEVLGK;HR[UNIMOD:7]DFVAEPMGEKPVGSLAGIGEVLGK;HR[UNIMOD:7]DFVAEPMGEKPVGSLAGIGEVLGK;HR[UNIMOD:7]DFVAEPMGEKPVGSLAGIGEVLGK;HR[UNIMOD:7]DFVAEPMGEKPVGSLAGIGEVLGK;HR[UNIMOD:7]DFVAEPMGEKPVGSLAGIGEVLGK;HR[UNIMOD:7]DFVAEPMGEKPVGSLAGIGEVLGK;HR[UNIMOD:7]DFVAEPMGEKPVGSLAGIGEVLGK;HR[UNIMOD:7]DFVAEPMGEKPVGSLAGIGEVLGK;HR[UNIMOD:7]DFVAEPMGEKPVGSLAGIGEVLGK;HR[UNIMOD:7]DFVAEPMGEKPVGSLAGIGEVLGK	TSQKHrDFVAE	early		0	353389728	2624142552	1575718560	1162596936	4890491520	0	0	62541564	0	996183120	2649216378
O75533_R1019	IGMHKMTPPIKDLLPrLTPILKNRHEKVQEN	O75533;O75533;O75533;O75533;O75533;O75533;O75533;O75533;O75533;O75533;O75533;O75533;O75533;O75533;O75533;O75533;O75533;O75533;O75533;O75533;O75533;O75533;O75533	SF3B1;SAP155	MTPPIKDLLPR[UNIMOD:7]LTPILK;MTPPIKDLLPR[UNIMOD:7]LTPILK;MTPPIKDLLPR[UNIMOD:7]LTPILK;DLLPR[UNIMOD:7]LTPILK;MTPPIKDLLPR[UNIMOD:7]LTPILK;DLLPR[UNIMOD:7]LTPILK;DLLPR[UNIMOD:7]LTPILK;MTPPIKDLLPR[UNIMOD:7]LTPILK;DLLPR[UNIMOD:7]LTPILK;DLLPR[UNIMOD:7]LTPILK;MTPPIKDLLPR[UNIMOD:7]LTPILK;MTPPIKDLLPR[UNIMOD:7]LTPILK;DLLPR[UNIMOD:7]LTPILK;DLLPR[UNIMOD:7]LTPILK;MTPPIKDLLPR[UNIMOD:7]LTPILK;MTPPIKDLLPR[UNIMOD:7]LTPILK;MTPPIKDLLPR[UNIMOD:7]LTPILK;DLLPR[UNIMOD:7]LTPILK;DLLPR[UNIMOD:7]LTPILK;MTPPIKDLLPR[UNIMOD:7]LTPILK;MTPPIKDLLPR[UNIMOD:7]LTPILK;DLLPR[UNIMOD:7]LTPILK;DLLPR[UNIMOD:7]LTPILK	KDLLPrLTPIL	early		0	485320776	1465682736	1754399886	3267128760	2662638960	0	0	0	116022612	273706224	347351616
O75533_R1045	KVQENCIDLVGRIADrGAEYVSAREWMRICF	O75533;O75533;O75533;O75533;O75533;O75533;O75533;O75533;O75533;O75533;O75533	SF3B1;SAP155	IADR[UNIMOD:7]GAEYVSAR;IADR[UNIMOD:7]GAEYVSAR;IADR[UNIMOD:7]GAEYVSAR;IADR[UNIMOD:7]GAEYVSAR;IADR[UNIMOD:7]GAEYVSAR;IADR[UNIMOD:7]GAEYVSAR;IADR[UNIMOD:7]GAEYVSAR;IADR[UNIMOD:7]GAEYVSAR;IADR[UNIMOD:7]GAEYVSAR;IADR[UNIMOD:7]GAEYVSAR;IADR[UNIMOD:7]GAEYVSAR	GRIADrGAEYV		mid1	0	0	75200466	0	0	0	0	0	388084008	386454348	639990546	751590300
O75533_R1074	CFELLELLKAHKKAIrRATVNTFGYIAKAIG	O75533;O75533	SF3B1;SAP155	AIR[UNIMOD:7]R[UNIMOD:7]ATVNTFGYIAK;AIR[UNIMOD:7]R[UNIMOD:7]ATVNTFGYIAK	HKKAIrRATVN	late		0	0	0	0	68149380	165892824	0	0	0	0	0	0
O75533_R1075	FELLELLKAHKKAIRrATVNTFGYIAKAIGP	O75533;O75533;O75533;O75533;O75533;O75533;O75533;O75533	SF3B1;SAP155	R[UNIMOD:7]ATVNTFGYIAK;R[UNIMOD:7]ATVNTFGYIAK;AIR[UNIMOD:7]R[UNIMOD:7]ATVNTFGYIAK;R[UNIMOD:7]ATVNTFGYIAK;R[UNIMOD:7]ATVNTFGYIAK;AIR[UNIMOD:7]R[UNIMOD:7]ATVNTFGYIAK;R[UNIMOD:7]ATVNTFGYIAK;R[UNIMOD:7]ATVNTFGYIAK	KKAIRrATVNT			0	0	319203312	0	446088492	531417792	0	0	0	0	0	0
O75533_R115	QYDPFAEHRPPKIADrEDEYKKHRRTMIISP	O75533;O75533;O75533;O75533;O75533;O75533;O75533;O75533;O75533	SF3B1;SAP155	IADR[UNIMOD:7]EDEYK;IADR[UNIMOD:7]EDEYK;IADR[UNIMOD:7]EDEYK;IADR[UNIMOD:7]EDEYK;IADR[UNIMOD:7]EDEYK;IADR[UNIMOD:7]EDEYKK;IADR[UNIMOD:7]EDEYK;IADR[UNIMOD:7]EDEYK;IADR[UNIMOD:7]EDEYK	PKIADrEDEYK		late	0	0	254660544	0	0	224025744	0	0	70155816	97135224	94847148	116768976
O75533_R123	RPPKIADREDEYKKHrRTMIISPERLDPFAD	O75533;O75533;O75533;O75533;O75533;O75533;O75533;O75533;O75533;O75533;O75533;O75533;O75533;O75533;O75533;O75533;O75533;O75533;O75533;O75533;O75533;O75533;O75533;O75533;O75533;O75533;O75533;O75533	SF3B1;SAP155	HR[UNIMOD:7]R[UNIMOD:7]TMIISPER;HR[UNIMOD:7]R[UNIMOD:7]TMIISPER;HR[UNIMOD:7]R[UNIMOD:7]TMIISPER;HR[UNIMOD:7]R[UNIMOD:7]TMIISPER;HR[UNIMOD:7]R[UNIMOD:7]TMIISPER[UNIMOD:7]LDPFADGGK;HR[UNIMOD:7]R[UNIMOD:7]TMIISPER;HR[UNIMOD:7]R[UNIMOD:7]TMIISPER;HR[UNIMOD:7]R[UNIMOD:7]TMIISPER[UNIMOD:7]LDPFADGGK;HR[UNIMOD:7]R[UNIMOD:7]TMIISPER;HR[UNIMOD:7]R[UNIMOD:7]TMIISPER;HR[UNIMOD:7]R[UNIMOD:7]TMIISPER;HR[UNIMOD:7]R[UNIMOD:7]TMIISPER[UNIMOD:7]LDPFADGGK;HR[UNIMOD:7]R[UNIMOD:7]TMIISPER[UNIMOD:7]LDPFADGGK;HR[UNIMOD:7]R[UNIMOD:7]TMIISPER;HR[UNIMOD:7]R[UNIMOD:7]TMIISPER[UNIMOD:7]LDPFADGGK;HR[UNIMOD:7]R[UNIMOD:7]TMIISPER[UNIMOD:7]LDPFADGGK;HR[UNIMOD:7]R[UNIMOD:7]TMIISPER[UNIMOD:7]LDPFADGGK;HR[UNIMOD:7]R[UNIMOD:7]TMIISPER;HR[UNIMOD:7]R[UNIMOD:7]TMIISPER[UNIMOD:7]LDPFADGGK;HR[UNIMOD:7]R[UNIMOD:7]TMIISPER[UNIMOD:7]LDPFADGGK;HR[UNIMOD:7]R[UNIMOD:7]TMIISPER[UNIMOD:7]LDPFADGGK;HR[UNIMOD:7]R[UNIMOD:7]TMIISPER[UNIMOD:7]LDPFADGGK;HR[UNIMOD:7]R[UNIMOD:7]TMIISPER[UNIMOD:7]LDPFADGGK;HR[UNIMOD:7]R[UNIMOD:7]TMIISPER[UNIMOD:7]LDPFADGGK;HR[UNIMOD:7]R[UNIMOD:7]TMIISPER[UNIMOD:7]LDPFADGGK;HR[UNIMOD:7]R[UNIMOD:7]TMIISPER[UNIMOD:7]LDPFADGGK;HR[UNIMOD:7]R[UNIMOD:7]TMIISPER[UNIMOD:7]LDPFADGGK;HR[UNIMOD:7]R[UNIMOD:7]TMIISPER[UNIMOD:7]LDPFADGGK	EYKKHrRTMII			0	184074108	365353644	413217540	723489012	1019572596	0	86926230	118618812	115376196	238794504	256419936
O75533_R124	PPKIADREDEYKKHRrTMIISPERLDPFADG	O75533;O75533;O75533;O75533;O75533;O75533;O75533;O75533;O75533;O75533;O75533;O75533;O75533;O75533;O75533;O75533;O75533;O75533;O75533;O75533;O75533;O75533;O75533;O75533;O75533;O75533;O75533;O75533;O75533;O75533;O75533;O75533;O75533;O75533;O75533	SF3B1;SAP155	HR[UNIMOD:7]R[UNIMOD:7]TMIISPER;HR[UNIMOD:7]R[UNIMOD:7]TMIISPER;HR[UNIMOD:7]R[UNIMOD:7]TMIISPER;HR[UNIMOD:7]R[UNIMOD:7]TMIISPER;HR[UNIMOD:7]R[UNIMOD:7]TMIISPER[UNIMOD:7]LDPFADGGK;HR[UNIMOD:7]R[UNIMOD:7]TMIISPER;HR[UNIMOD:7]R[UNIMOD:7]TMIISPER;HR[UNIMOD:7]R[UNIMOD:7]TMIISPER[UNIMOD:7]LDPFADGGK;HR[UNIMOD:7]R[UNIMOD:7]TMIISPER;R[UNIMOD:7]TMIISPER;HR[UNIMOD:7]R[UNIMOD:7]TMIISPER;R[UNIMOD:7]TMIISPER;R[UNIMOD:7]TMIISPER[UNIMOD:7]LDPFADGGK;HR[UNIMOD:7]R[UNIMOD:7]TMIISPER;R[UNIMOD:7]TMIISPER;HR[UNIMOD:7]R[UNIMOD:7]TMIISPER[UNIMOD:7]LDPFADGGK;HR[UNIMOD:7]R[UNIMOD:7]TMIISPER[UNIMOD:7]LDPFADGGK;R[UNIMOD:7]TMIISPER[UNIMOD:7]LDPFADGGK;HR[UNIMOD:7]R[UNIMOD:7]TMIISPER;HR[UNIMOD:7]R[UNIMOD:7]TMIISPER[UNIMOD:7]LDPFADGGK;HR[UNIMOD:7]R[UNIMOD:7]TMIISPER[UNIMOD:7]LDPFADGGK;HR[UNIMOD:7]R[UNIMOD:7]TMIISPER[UNIMOD:7]LDPFADGGK;R[UNIMOD:7]TMIISPER;HR[UNIMOD:7]R[UNIMOD:7]TMIISPER;HR[UNIMOD:7]R[UNIMOD:7]TMIISPER[UNIMOD:7]LDPFADGGK;HR[UNIMOD:7]R[UNIMOD:7]TMIISPER[UNIMOD:7]LDPFADGGK;HR[UNIMOD:7]R[UNIMOD:7]TMIISPER[UNIMOD:7]LDPFADGGK;HR[UNIMOD:7]R[UNIMOD:7]TMIISPER[UNIMOD:7]LDPFADGGK;R[UNIMOD:7]TMIISPER[UNIMOD:7]LDPFADGGK;HR[UNIMOD:7]R[UNIMOD:7]TMIISPER[UNIMOD:7]LDPFADGGK;HR[UNIMOD:7]R[UNIMOD:7]TMIISPER[UNIMOD:7]LDPFADGGK;HR[UNIMOD:7]R[UNIMOD:7]TMIISPER[UNIMOD:7]LDPFADGGK;HR[UNIMOD:7]R[UNIMOD:7]TMIISPER[UNIMOD:7]LDPFADGGK;HR[UNIMOD:7]R[UNIMOD:7]TMIISPER[UNIMOD:7]LDPFADGGK;HR[UNIMOD:7]R[UNIMOD:7]TMIISPER[UNIMOD:7]LDPFADGGK	YKKHRrTMIIS	early		0	1095379608	877018956	413217540	762797127	1019572596	0	86926230	118618812	115376196	238794504	256419936
O75533_R132	DEYKKHRRTMIISPErLDPFADGGKTPDPKM	O75533;O75533;O75533;O75533;O75533;O75533;O75533;O75533;O75533;O75533;O75533;O75533;O75533;O75533;O75533;O75533;O75533;O75533;O75533;O75533;O75533;O75533;O75533	SF3B1;SAP155	TMIISPER[UNIMOD:7]LDPFADGGK;TMIISPER[UNIMOD:7]LDPFADGGK;HR[UNIMOD:7]R[UNIMOD:7]TMIISPER[UNIMOD:7]LDPFADGGK;HR[UNIMOD:7]R[UNIMOD:7]TMIISPER[UNIMOD:7]LDPFADGGK;R[UNIMOD:7]TMIISPER[UNIMOD:7]LDPFADGGK;RTMIISPER[UNIMOD:7]LDPFADGGK;HR[UNIMOD:7]R[UNIMOD:7]TMIISPER[UNIMOD:7]LDPFADGGK;HR[UNIMOD:7]R[UNIMOD:7]TMIISPER[UNIMOD:7]LDPFADGGK;R[UNIMOD:7]TMIISPER[UNIMOD:7]LDPFADGGK;HR[UNIMOD:7]R[UNIMOD:7]TMIISPER[UNIMOD:7]LDPFADGGK;HR[UNIMOD:7]R[UNIMOD:7]TMIISPER[UNIMOD:7]LDPFADGGK;HR[UNIMOD:7]R[UNIMOD:7]TMIISPER[UNIMOD:7]LDPFADGGK;HR[UNIMOD:7]R[UNIMOD:7]TMIISPER[UNIMOD:7]LDPFADGGK;HR[UNIMOD:7]R[UNIMOD:7]TMIISPER[UNIMOD:7]LDPFADGGK;HR[UNIMOD:7]R[UNIMOD:7]TMIISPER[UNIMOD:7]LDPFADGGK;HR[UNIMOD:7]R[UNIMOD:7]TMIISPER[UNIMOD:7]LDPFADGGK;R[UNIMOD:7]TMIISPER[UNIMOD:7]LDPFADGGK;HR[UNIMOD:7]R[UNIMOD:7]TMIISPER[UNIMOD:7]LDPFADGGK;HR[UNIMOD:7]R[UNIMOD:7]TMIISPER[UNIMOD:7]LDPFADGGK;HR[UNIMOD:7]R[UNIMOD:7]TMIISPER[UNIMOD:7]LDPFADGGK;HR[UNIMOD:7]R[UNIMOD:7]TMIISPER[UNIMOD:7]LDPFADGGK;HR[UNIMOD:7]R[UNIMOD:7]TMIISPER[UNIMOD:7]LDPFADGGK;HR[UNIMOD:7]R[UNIMOD:7]TMIISPER[UNIMOD:7]LDPFADGGK	IISPErLDPFA			0	615164160	636714792	342947760	575620608	1019572596	0	0	0	0	0	0
O75533_R150	PFADGGKTPDPKMNArTYMDVMREQHLTKEE	O75533;O75533;O75533;O75533;O75533;O75533;O75533;O75533;O75533;O75533;O75533;O75533;O75533;O75533;O75533;O75533;O75533;O75533;O75533;O75533;O75533;O75533;O75533;O75533;O75533;O75533;O75533;O75533;O75533;O75533;O75533;O75533;O75533;O75533;O75533;O75533;O75533;O75533	SF3B1;SAP155	MNAR[UNIMOD:7]TYMDVMR[UNIMOD:7]EQHLTK;MNAR[UNIMOD:7]TYMDVMR[UNIMOD:7]EQHLTK;MNAR[UNIMOD:7]TYMDVMR[UNIMOD:7]EQHLTK;MNAR[UNIMOD:7]TYMDVMR[UNIMOD:7]EQHLTK;MNAR[UNIMOD:7]TYMDVMR[UNIMOD:7]EQHLTK;MNAR[UNIMOD:7]TYMDVMR[UNIMOD:7]EQHLTK;MNAR[UNIMOD:7]TYMDVMR[UNIMOD:7]EQHLTK;MNAR[UNIMOD:7]TYMDVMR[UNIMOD:7]EQHLTK;MNAR[UNIMOD:7]TYMDVMR[UNIMOD:7]EQHLTK;MNAR[UNIMOD:7]TYMDVMR[UNIMOD:7]EQHLTK;MNAR[UNIMOD:7]TYMDVMR[UNIMOD:7]EQHLTK;MNAR[UNIMOD:7]TYMDVMR[UNIMOD:7]EQHLTK;MNAR[UNIMOD:7]TYMDVMR[UNIMOD:7]EQHLTK;MNAR[UNIMOD:7]TYMDVMR[UNIMOD:7]EQHLTK;MNAR[UNIMOD:7]TYMDVMR[UNIMOD:7]EQHLTK;MNAR[UNIMOD:7]TYMDVMR[UNIMOD:7]EQHLTK;MNAR[UNIMOD:7]TYMDVMR[UNIMOD:7]EQHLTK;MNAR[UNIMOD:7]TYMDVMR;MNAR[UNIMOD:7]TYMDVMR;MNAR[UNIMOD:7]TYMDVMR;MNAR[UNIMOD:7]TYMDVMR[UNIMOD:7]EQHLTK;MNAR[UNIMOD:7]TYMDVMR;MNAR[UNIMOD:7]TYMDVMR;MNAR[UNIMOD:7]TYMDVMR[UNIMOD:7]EQHLTK;MNAR[UNIMOD:7]TYMDVMR[UNIMOD:7]EQHLTK;MNAR[UNIMOD:7]TYMDVMR[UNIMOD:7]EQHLTK;MNAR[UNIMOD:7]TYMDVMR[UNIMOD:7]EQHLTK;MNAR[UNIMOD:7]TYMDVMR[UNIMOD:7]EQHLTK;MNAR[UNIMOD:7]TYMDVMR;MNAR[UNIMOD:7]TYMDVMR;MNAR[UNIMOD:7]TYMDVMR[UNIMOD:7]EQHLTK;MNAR[UNIMOD:7]TYMDVMR[UNIMOD:7]EQHLTK;MNAR[UNIMOD:7]TYMDVMR[UNIMOD:7]EQHLTK;MNAR[UNIMOD:7]TYMDVMR[UNIMOD:7]EQHLTK;MNAR[UNIMOD:7]TYMDVMR[UNIMOD:7]EQHLTK;MNAR[UNIMOD:7]TYMDVMR;MNAR[UNIMOD:7]TYMDVMR[UNIMOD:7]EQHLTK;MNAR[UNIMOD:7]TYMDVMR[UNIMOD:7]EQHLTK	PKMNArTYMDV	early	early2	0	1231233192	3316994028	1309256040	2370004512	3317333700	0	875104200	1237763232	699686796	1701775992	2880439152
O75533_R157	TPDPKMNARTYMDVMrEQHLTKEEREIRQQL	O75533;O75533;O75533;O75533;O75533;O75533;O75533;O75533;O75533;O75533;O75533;O75533;O75533;O75533;O75533;O75533;O75533;O75533;O75533;O75533;O75533;O75533;O75533;O75533;O75533;O75533;O75533;O75533;O75533;O75533;O75533;O75533;O75533;O75533;O75533;O75533;O75533;O75533	SF3B1;SAP155	MNAR[UNIMOD:7]TYMDVMR[UNIMOD:7]EQHLTK;TYMDVMR[UNIMOD:7]EQHLTK;TYMDVMR[UNIMOD:7]EQHLTK;TYMDVMR[UNIMOD:7]EQHLTK;MNAR[UNIMOD:7]TYMDVMR[UNIMOD:7]EQHLTK;MNAR[UNIMOD:7]TYMDVMR[UNIMOD:7]EQHLTK;MNAR[UNIMOD:7]TYMDVMR[UNIMOD:7]EQHLTK;TYMDVMR[UNIMOD:7]EQHLTK;TYMDVMR[UNIMOD:7]EQHLTK;MNAR[UNIMOD:7]TYMDVMR[UNIMOD:7]EQHLTK;MNAR[UNIMOD:7]TYMDVMR[UNIMOD:7]EQHLTK;MNAR[UNIMOD:7]TYMDVMR[UNIMOD:7]EQHLTK;TYMDVMR[UNIMOD:7]EQHLTK;TYMDVMR[UNIMOD:7]EQHLTK;MNAR[UNIMOD:7]TYMDVMR[UNIMOD:7]EQHLTK;MNAR[UNIMOD:7]TYMDVMR[UNIMOD:7]EQHLTK;MNAR[UNIMOD:7]TYMDVMR[UNIMOD:7]EQHLTK;TYMDVMR[UNIMOD:7]EQHLTK;MNAR[UNIMOD:7]TYMDVMR[UNIMOD:7]EQHLTK;MNAR[UNIMOD:7]TYMDVMR[UNIMOD:7]EQHLTK;MNAR[UNIMOD:7]TYMDVMR[UNIMOD:7]EQHLTK;MNAR[UNIMOD:7]TYMDVMR[UNIMOD:7]EQHLTK;MNAR[UNIMOD:7]TYMDVMR[UNIMOD:7]EQHLTK;MNAR[UNIMOD:7]TYMDVMR[UNIMOD:7]EQHLTK;MNAR[UNIMOD:7]TYMDVMR[UNIMOD:7]EQHLTK;MNAR[UNIMOD:7]TYMDVMR[UNIMOD:7]EQHLTK;MNAR[UNIMOD:7]TYMDVMR[UNIMOD:7]EQHLTK;MNAR[UNIMOD:7]TYMDVMR[UNIMOD:7]EQHLTK;MNAR[UNIMOD:7]TYMDVMR[UNIMOD:7]EQHLTK;MNAR[UNIMOD:7]TYMDVMR[UNIMOD:7]EQHLTK;MNAR[UNIMOD:7]TYMDVMR[UNIMOD:7]EQHLTK;MNAR[UNIMOD:7]TYMDVMR[UNIMOD:7]EQHLTK;MNAR[UNIMOD:7]TYMDVMR[UNIMOD:7]EQHLTK;MNAR[UNIMOD:7]TYMDVMR[UNIMOD:7]EQHLTK;MNAR[UNIMOD:7]TYMDVMR[UNIMOD:7]EQHLTK;MNAR[UNIMOD:7]TYMDVMR[UNIMOD:7]EQHLTK;MNAR[UNIMOD:7]TYMDVMR[UNIMOD:7]EQHLTK;MNAR[UNIMOD:7]TYMDVMR[UNIMOD:7]EQHLTK	YMDVMrEQHLT		early2	0	0	2350474908	1309256040	1780964352	3200614752	0	1891792704	1896727152	1093074036	1773727680	2880439152
O75533_R16	MAKIAKTHEDIEAQIrEIQGKKAALDEAQGV	O75533;O75533;O75533;O75533;O75533;O75533;O75533;O75533;O75533;O75533;O75533;O75533;O75533;O75533;O75533;O75533;O75533;O75533;O75533;O75533;O75533;O75533;O75533;O75533;O75533;O75533;O75533;O75533;O75533;O75533;O75533;O75533;O75533;O75533;O75533;O75533;O75533;O75533;O75533;O75533;O75533;O75533;O75533;O75533;O75533;O75533;O75533;O75533;O75533;O75533;O75533	SF3B1;SAP155	THEDIEAQIR[UNIMOD:7]EIQGK;THEDIEAQIR[UNIMOD:7]EIQGK;THEDIEAQIR[UNIMOD:7]EIQGK;THEDIEAQIR[UNIMOD:7]EIQGK;THEDIEAQIR[UNIMOD:7]EIQGK;THEDIEAQIR[UNIMOD:7]EIQGK;THEDIEAQIR[UNIMOD:7]EIQGK;THEDIEAQIR[UNIMOD:7]EIQGK;THEDIEAQIR[UNIMOD:7]EIQGK;THEDIEAQIR[UNIMOD:7]EIQGK;THEDIEAQIR[UNIMOD:7]EIQGK;THEDIEAQIR[UNIMOD:7]EIQGK;THEDIEAQIR[UNIMOD:7]EIQGK;THEDIEAQIR[UNIMOD:7]EIQGK;THEDIEAQIR[UNIMOD:7]EIQGK;THEDIEAQIR[UNIMOD:7]EIQGK;THEDIEAQIR[UNIMOD:7]EIQGK;THEDIEAQIR[UNIMOD:7]EIQGK;THEDIEAQIR[UNIMOD:7]EIQGK;THEDIEAQIR[UNIMOD:7]EIQGK;THEDIEAQIR[UNIMOD:7]EIQGK;THEDIEAQIR[UNIMOD:7]EIQGK;THEDIEAQIR[UNIMOD:7]EIQGK;THEDIEAQIR[UNIMOD:7]EIQGK;THEDIEAQIR[UNIMOD:7]EIQGK;THEDIEAQIR[UNIMOD:7]EIQGK;THEDIEAQIR[UNIMOD:7]EIQGK;THEDIEAQIR[UNIMOD:7]EIQGK;THEDIEAQIR[UNIMOD:7]EIQGK;THEDIEAQIR[UNIMOD:7]EIQGK;THEDIEAQIR[UNIMOD:7]EIQGK;THEDIEAQIR[UNIMOD:7]EIQGK;THEDIEAQIR[UNIMOD:7]EIQGK;THEDIEAQIR[UNIMOD:7]EIQGK;THEDIEAQIR[UNIMOD:7]EIQGK;THEDIEAQIR[UNIMOD:7]EIQGK;THEDIEAQIR[UNIMOD:7]EIQGK;THEDIEAQIR[UNIMOD:7]EIQGK;THEDIEAQIR[UNIMOD:7]EIQGK;THEDIEAQIR[UNIMOD:7]EIQGK;THEDIEAQIR[UNIMOD:7]EIQGK;THEDIEAQIR[UNIMOD:7]EIQGK;THEDIEAQIR[UNIMOD:7]EIQGK;THEDIEAQIR[UNIMOD:7]EIQGK;THEDIEAQIR[UNIMOD:7]EIQGK;THEDIEAQIR[UNIMOD:7]EIQGK;THEDIEAQIR[UNIMOD:7]EIQGK;THEDIEAQIR[UNIMOD:7]EIQGK;THEDIEAQIR[UNIMOD:7]EIQGK;THEDIEAQIR[UNIMOD:7]EIQGK;THEDIEAQIR[UNIMOD:7]EIQGK	IEAQIrEIQGK	early	early2	0	1086355140	1954804320	1859094600	3416647320	3729500664	0	106126476	182722512	2.68584e+08	725987517	1033666824
O75533_R166	TYMDVMREQHLTKEErEIRQQLAEKAKAGEL	O75533;O75533;O75533;O75533;O75533	SF3B1;SAP155	EER[UNIMOD:7]EIR[UNIMOD:7]QQLAEK;EER[UNIMOD:7]EIR[UNIMOD:7]QQLAEK;EER[UNIMOD:7]EIR[UNIMOD:7]QQLAEK;EER[UNIMOD:7]EIR[UNIMOD:7]QQLAEK;EER[UNIMOD:7]EIR[UNIMOD:7]QQLAEK	LTKEErEIRQQ	mid2		0	0	0	215028816	311128188	841946760	0	0	0	0	0	0
O75533_R169	DVMREQHLTKEEREIrQQLAEKAKAGELKVV	O75533;O75533;O75533;O75533;O75533;O75533;O75533;O75533;O75533;O75533;O75533;O75533	SF3B1;SAP155	EIR[UNIMOD:7]QQLAEK;EIR[UNIMOD:7]QQLAEK;EER[UNIMOD:7]EIR[UNIMOD:7]QQLAEK;EIR[UNIMOD:7]QQLAEK;EEREIR[UNIMOD:7]QQLAEK;EIR[UNIMOD:7]QQLAEK;EER[UNIMOD:7]EIR[UNIMOD:7]QQLAEK;EER[UNIMOD:7]EIR[UNIMOD:7]QQLAEK;EIR[UNIMOD:7]QQLAEK;EER[UNIMOD:7]EIR[UNIMOD:7]QQLAEK;EIR[UNIMOD:7]QQLAEK;EER[UNIMOD:7]EIR[UNIMOD:7]QQLAEK	EEREIrQQLAE	mid2		0	0	45750405	280335366	401859012	898361562	0	0	0	62221068	0	0
O75533_R198	VVNGAAASQPPSKRKrRWDQTADQTPGATPK	O75533;O75533;O75533;O75533;O75533;O75533;O75533;O75533;O75533;O75533;O75533;O75533;O75533;O75533;O75533;O75533;O75533;O75533;O75533;O75533;O75533;O75533	SF3B1;SAP155	R[UNIMOD:7]R[UNIMOD:7]WDQTADQTPGATPK;R[UNIMOD:7]R[UNIMOD:7]WDQTADQTPGATPK;R[UNIMOD:7]R[UNIMOD:7]WDQTADQTPGATPK;R[UNIMOD:7]R[UNIMOD:7]WDQTADQTPGATPK;R[UNIMOD:7]R[UNIMOD:7]WDQTADQTPGATPK;R[UNIMOD:7]R[UNIMOD:7]WDQTADQTPGATPK;R[UNIMOD:7]R[UNIMOD:7]WDQTADQTPGATPK;R[UNIMOD:7]R[UNIMOD:7]WDQTADQTPGATPK;R[UNIMOD:7]R[UNIMOD:7]WDQTADQTPGATPK;R[UNIMOD:7]R[UNIMOD:7]WDQTADQTPGATPK;R[UNIMOD:7]R[UNIMOD:7]WDQTADQTPGATPK;R[UNIMOD:7]R[UNIMOD:7]WDQTADQTPGATPK;R[UNIMOD:7]R[UNIMOD:7]WDQTADQTPGATPK;R[UNIMOD:7]R[UNIMOD:7]WDQTADQTPGATPK;R[UNIMOD:7]R[UNIMOD:7]WDQTADQTPGATPK;R[UNIMOD:7]R[UNIMOD:7]WDQTADQTPGATPK;R[UNIMOD:7]R[UNIMOD:7]WDQTADQTPGATPK;R[UNIMOD:7]R[UNIMOD:7]WDQTADQTPGATPK;R[UNIMOD:7]R[UNIMOD:7]WDQTADQTPGATPK;R[UNIMOD:7]R[UNIMOD:7]WDQTADQTPGATPK;R[UNIMOD:7]R[UNIMOD:7]WDQTADQTPGATPK;R[UNIMOD:7]R[UNIMOD:7]WDQTADQTPGATPK	PSKRKrRWDQT	mid1		0	0	244676910	737383308	2072188704	2411434608	0	81027816	160597692	181191360	539397948	1036891392
O75533_R199	VNGAAASQPPSKRKRrWDQTADQTPGATPKK	O75533;O75533;O75533;O75533;O75533;O75533;O75533;O75533;O75533;O75533;O75533;O75533;O75533;O75533;O75533;O75533;O75533;O75533;O75533;O75533;O75533;O75533	SF3B1;SAP155	R[UNIMOD:7]R[UNIMOD:7]WDQTADQTPGATPK;R[UNIMOD:7]R[UNIMOD:7]WDQTADQTPGATPK;R[UNIMOD:7]R[UNIMOD:7]WDQTADQTPGATPK;R[UNIMOD:7]R[UNIMOD:7]WDQTADQTPGATPK;R[UNIMOD:7]R[UNIMOD:7]WDQTADQTPGATPK;R[UNIMOD:7]R[UNIMOD:7]WDQTADQTPGATPK;R[UNIMOD:7]R[UNIMOD:7]WDQTADQTPGATPK;R[UNIMOD:7]R[UNIMOD:7]WDQTADQTPGATPK;R[UNIMOD:7]R[UNIMOD:7]WDQTADQTPGATPK;R[UNIMOD:7]R[UNIMOD:7]WDQTADQTPGATPK;R[UNIMOD:7]R[UNIMOD:7]WDQTADQTPGATPK;R[UNIMOD:7]R[UNIMOD:7]WDQTADQTPGATPK;R[UNIMOD:7]R[UNIMOD:7]WDQTADQTPGATPK;R[UNIMOD:7]R[UNIMOD:7]WDQTADQTPGATPK;R[UNIMOD:7]R[UNIMOD:7]WDQTADQTPGATPK;R[UNIMOD:7]R[UNIMOD:7]WDQTADQTPGATPK;R[UNIMOD:7]R[UNIMOD:7]WDQTADQTPGATPK;R[UNIMOD:7]R[UNIMOD:7]WDQTADQTPGATPK;R[UNIMOD:7]R[UNIMOD:7]WDQTADQTPGATPK;R[UNIMOD:7]R[UNIMOD:7]WDQTADQTPGATPK;R[UNIMOD:7]R[UNIMOD:7]WDQTADQTPGATPK;R[UNIMOD:7]R[UNIMOD:7]WDQTADQTPGATPK	SKRKRrWDQTA	mid1		0	0	244676910	737383308	2072188704	2411434608	0	81027816	160597692	181191360	539397948	1036891392
O75533_R231	SSWDQAETPGHTPSLrWDETPGRAKGSETPG	O75533;O75533;O75533;O75533;O75533;O75533;O75533;O75533;O75533;O75533;O75533;O75533;O75533;O75533;O75533;O75533;O75533;O75533;O75533;O75533;O75533;O75533;O75533;O75533;O75533;O75533;O75533;O75533;O75533;O75533;O75533;O75533;O75533	SF3B1;SAP155	LSSWDQAETPGHTPSLR[UNIMOD:7]WDETPGR[UNIMOD:7]AK;KLSSWDQAETPGHTPSLR[UNIMOD:7]WDETPGR[UNIMOD:7]AK;KLSSWDQAETPGHTPSLR[UNIMOD:7]WDETPGR[UNIMOD:7]AK;KLSSWDQAETPGHTPSLR[UNIMOD:7]WDETPGR[UNIMOD:7]AK;KLSSWDQAETPGHTPSLR[UNIMOD:7]WDETPGR[UNIMOD:7]AK;LSSWDQAETPGHTPSLR[UNIMOD:7]WDETPGR[UNIMOD:7]AK;KLSSWDQAETPGHTPSLR[UNIMOD:7]WDETPGR[UNIMOD:7]AK;KLSSWDQAETPGHTPSLR[UNIMOD:7]WDETPGR[UNIMOD:7]AK;LSSWDQAETPGHTPSLR[UNIMOD:7]WDETPGR[UNIMOD:7]AK;KLSSWDQAETPGHTPSLR[UNIMOD:7]WDETPGR[UNIMOD:7]AK;KLSSWDQAETPGHTPSLR[UNIMOD:7]WDETPGR[UNIMOD:7]AK;LSSWDQAETPGHTPSLR[UNIMOD:7]WDETPGR[UNIMOD:7]AK;KLSSWDQAETPGHTPSLR[UNIMOD:7]WDETPGR[UNIMOD:7]AK;LSSWDQAETPGHTPSLR[UNIMOD:7]WDETPGR[UNIMOD:7]AK;LSSWDQAETPGHTPSLR[UNIMOD:7]WDETPGR[UNIMOD:7]AK;LSSWDQAETPGHTPSLR[UNIMOD:7]WDETPGR[UNIMOD:7]AK;LSSWDQAETPGHTPSLR[UNIMOD:7]WDETPGR[UNIMOD:7]AK;LSSWDQAETPGHTPSLR[UNIMOD:7]WDETPGR[UNIMOD:7]AK;LSSWDQAETPGHTPSLR[UNIMOD:7]WDETPGR[UNIMOD:7]AK;LSSWDQAETPGHTPSLR[UNIMOD:7]WDETPGR[UNIMOD:7]AK;KLSSWDQAETPGHTPSLR[UNIMOD:7]WDETPGR[UNIMOD:7]AK;KLSSWDQAETPGHTPSLR[UNIMOD:7]WDETPGR[UNIMOD:7]AK;LSSWDQAETPGHTPSLR[UNIMOD:7]WDETPGR[UNIMOD:7]AK;KLSSWDQAETPGHTPSLR[UNIMOD:7]WDETPGR[UNIMOD:7]AK;LSSWDQAETPGHTPSLR[UNIMOD:7]WDETPGR[UNIMOD:7]AK;LSSWDQAETPGHTPSLR[UNIMOD:7]WDETPGR[UNIMOD:7]AK;KLSSWDQAETPGHTPSLR[UNIMOD:7]WDETPGR[UNIMOD:7]AK;LSSWDQAETPGHTPSLR[UNIMOD:7]WDETPGR[UNIMOD:7]AK;LSSWDQAETPGHTPSLR[UNIMOD:7]WDETPGR[UNIMOD:7]AK;LSSWDQAETPGHTPSLR[UNIMOD:7]WDETPGR[UNIMOD:7]AK;LSSWDQAETPGHTPSLR[UNIMOD:7]WDETPGR[UNIMOD:7]AK;LSSWDQAETPGHTPSLR[UNIMOD:7]WDETPGR[UNIMOD:7]AK;LSSWDQAETPGHTPSLR[UNIMOD:7]WDETPGR[UNIMOD:7]AK	HTPSLrWDETP	early	mid1	0	281955264	1416391968	1782907308	1496036742	3402235536	0	0	233222808	303365544	808743204	1135933128
O75533_R238	TPGHTPSLRWDETPGrAKGSETPGATPGSKI	O75533;O75533;O75533;O75533;O75533;O75533;O75533;O75533;O75533;O75533;O75533;O75533;O75533;O75533;O75533;O75533;O75533;O75533;O75533;O75533;O75533;O75533;O75533;O75533;O75533;O75533;O75533;O75533;O75533;O75533;O75533;O75533;O75533	SF3B1;SAP155	LSSWDQAETPGHTPSLR[UNIMOD:7]WDETPGR[UNIMOD:7]AK;KLSSWDQAETPGHTPSLR[UNIMOD:7]WDETPGR[UNIMOD:7]AK;KLSSWDQAETPGHTPSLR[UNIMOD:7]WDETPGR[UNIMOD:7]AK;KLSSWDQAETPGHTPSLR[UNIMOD:7]WDETPGR[UNIMOD:7]AK;KLSSWDQAETPGHTPSLR[UNIMOD:7]WDETPGR[UNIMOD:7]AK;LSSWDQAETPGHTPSLR[UNIMOD:7]WDETPGR[UNIMOD:7]AK;KLSSWDQAETPGHTPSLR[UNIMOD:7]WDETPGR[UNIMOD:7]AK;KLSSWDQAETPGHTPSLR[UNIMOD:7]WDETPGR[UNIMOD:7]AK;LSSWDQAETPGHTPSLR[UNIMOD:7]WDETPGR[UNIMOD:7]AK;KLSSWDQAETPGHTPSLR[UNIMOD:7]WDETPGR[UNIMOD:7]AK;KLSSWDQAETPGHTPSLR[UNIMOD:7]WDETPGR[UNIMOD:7]AK;LSSWDQAETPGHTPSLR[UNIMOD:7]WDETPGR[UNIMOD:7]AK;KLSSWDQAETPGHTPSLR[UNIMOD:7]WDETPGR[UNIMOD:7]AK;LSSWDQAETPGHTPSLR[UNIMOD:7]WDETPGR[UNIMOD:7]AK;LSSWDQAETPGHTPSLR[UNIMOD:7]WDETPGR[UNIMOD:7]AK;LSSWDQAETPGHTPSLR[UNIMOD:7]WDETPGR[UNIMOD:7]AK;LSSWDQAETPGHTPSLR[UNIMOD:7]WDETPGR[UNIMOD:7]AK;LSSWDQAETPGHTPSLR[UNIMOD:7]WDETPGR[UNIMOD:7]AK;LSSWDQAETPGHTPSLR[UNIMOD:7]WDETPGR[UNIMOD:7]AK;LSSWDQAETPGHTPSLR[UNIMOD:7]WDETPGR[UNIMOD:7]AK;KLSSWDQAETPGHTPSLR[UNIMOD:7]WDETPGR[UNIMOD:7]AK;KLSSWDQAETPGHTPSLR[UNIMOD:7]WDETPGR[UNIMOD:7]AK;LSSWDQAETPGHTPSLR[UNIMOD:7]WDETPGR[UNIMOD:7]AK;KLSSWDQAETPGHTPSLR[UNIMOD:7]WDETPGR[UNIMOD:7]AK;LSSWDQAETPGHTPSLR[UNIMOD:7]WDETPGR[UNIMOD:7]AK;LSSWDQAETPGHTPSLR[UNIMOD:7]WDETPGR[UNIMOD:7]AK;KLSSWDQAETPGHTPSLR[UNIMOD:7]WDETPGR[UNIMOD:7]AK;LSSWDQAETPGHTPSLR[UNIMOD:7]WDETPGR[UNIMOD:7]AK;LSSWDQAETPGHTPSLR[UNIMOD:7]WDETPGR[UNIMOD:7]AK;LSSWDQAETPGHTPSLR[UNIMOD:7]WDETPGR[UNIMOD:7]AK;LSSWDQAETPGHTPSLR[UNIMOD:7]WDETPGR[UNIMOD:7]AK;LSSWDQAETPGHTPSLR[UNIMOD:7]WDETPGR[UNIMOD:7]AK;LSSWDQAETPGHTPSLR[UNIMOD:7]WDETPGR[UNIMOD:7]AK	DETPGrAKGSE	early	mid1	0	281955264	1416391968	1782907308	1496036742	3402235536	0	0	233222808	303365544	808743204	1135933128
O75533_R292	ATPGHGGATSSARKNrWDETPKTERDTPGHG	O75533;O75533;O75533;O75533;O75533	SF3B1;SAP155	KNR[UNIMOD:7]WDETPK;KNR[UNIMOD:7]WDETPK;NR[UNIMOD:7]WDETPKTER[UNIMOD:7]DTPGHGSGWAETPR;KNR[UNIMOD:7]WDETPK;NR[UNIMOD:7]WDETPK	SARKNrWDETP		mid2	0	0	0	0	0	0	0	0	58309242	67466184	0	122848716
O75533_R301	SSARKNRWDETPKTErDTPGHGSGWAETPRT	O75533;O75533;O75533;O75533;O75533;O75533;O75533;O75533;O75533;O75533;O75533;O75533;O75533;O75533;O75533;O75533;O75533;O75533;O75533;O75533;O75533;O75533	SF3B1;SAP155	TER[UNIMOD:7]DTPGHGSGWAETPR;TER[UNIMOD:7]DTPGHGSGWAETPR;TER[UNIMOD:7]DTPGHGSGWAETPR;TER[UNIMOD:7]DTPGHGSGWAETPR;TER[UNIMOD:7]DTPGHGSGWAETPR;TER[UNIMOD:7]DTPGHGSGWAETPR;TER[UNIMOD:7]DTPGHGSGWAETPR;TER[UNIMOD:7]DTPGHGSGWAETPR;TER[UNIMOD:7]DTPGHGSGWAETPR;TER[UNIMOD:7]DTPGHGSGWAETPR;TER[UNIMOD:7]DTPGHGSGWAETPR;TER[UNIMOD:7]DTPGHGSGWAETPR;TER[UNIMOD:7]DTPGHGSGWAETPR;TER[UNIMOD:7]DTPGHGSGWAETPR;NR[UNIMOD:7]WDETPKTER[UNIMOD:7]DTPGHGSGWAETPR;TER[UNIMOD:7]DTPGHGSGWAETPR;TER[UNIMOD:7]DTPGHGSGWAETPR;TER[UNIMOD:7]DTPGHGSGWAETPR;TER[UNIMOD:7]DTPGHGSGWAETPR;TER[UNIMOD:7]DTPGHGSGWAETPR;TER[UNIMOD:7]DTPGHGSGWAETPR;TER[UNIMOD:7]DTPGHGSGWAETPR	TPKTErDTPGH		early2	0	239124768	230029404	48071661	107808996	45039612	0	775724826	968827716	685309164	892607736	828859488
O75533_R318	TPGHGSGWAETPRTDrGGDSIGETPTPGASK	O75533;O75533;O75533;O75533;O75533;O75533;O75533;O75533;O75533;O75533;O75533;O75533;O75533;O75533;O75533;O75533;O75533;O75533;O75533;O75533;O75533;O75533	SF3B1;SAP155	TDR[UNIMOD:7]GGDSIGETPTPGASK;TDR[UNIMOD:7]GGDSIGETPTPGASKR;TDR[UNIMOD:7]GGDSIGETPTPGASK;TDR[UNIMOD:7]GGDSIGETPTPGASKR;TDR[UNIMOD:7]GGDSIGETPTPGASK;TDR[UNIMOD:7]GGDSIGETPTPGASK;TDR[UNIMOD:7]GGDSIGETPTPGASKR;TDR[UNIMOD:7]GGDSIGETPTPGASK;TDR[UNIMOD:7]GGDSIGETPTPGASK;TDR[UNIMOD:7]GGDSIGETPTPGASK;TDR[UNIMOD:7]GGDSIGETPTPGASK;TDR[UNIMOD:7]GGDSIGETPTPGASK;TDR[UNIMOD:7]GGDSIGETPTPGASK;TDR[UNIMOD:7]GGDSIGETPTPGASK;TDR[UNIMOD:7]GGDSIGETPTPGASK;TDR[UNIMOD:7]GGDSIGETPTPGASK;TDR[UNIMOD:7]GGDSIGETPTPGASK;TDR[UNIMOD:7]GGDSIGETPTPGASK;TDR[UNIMOD:7]GGDSIGETPTPGASK;TDR[UNIMOD:7]GGDSIGETPTPGASK;TDR[UNIMOD:7]GGDSIGETPTPGASK;TDR[UNIMOD:7]GGDSIGETPTPGASK	TPRTDrGGDSI		early2	0	370751232	323664684	62812020	173277168	89561766	0	1950127032	1974559392	1243873668	1058870784	1104512880
O75533_R334	GGDSIGETPTPGASKrKSRWDETPASQMGGS	O75533	SF3B1;SAP155	R[UNIMOD:7]KSR[UNIMOD:7]WDETPASQMGGSTPVLTPGK	PGASKrKSRWD			0	0	0	0	0	0	0	0	0	0	81681834	0
O75533_R337	SIGETPTPGASKRKSrWDETPASQMGGSTPV	O75533;O75533;O75533;O75533;O75533;O75533;O75533;O75533;O75533;O75533;O75533;O75533;O75533;O75533;O75533;O75533;O75533;O75533;O75533;O75533;O75533;O75533	SF3B1;SAP155	SR[UNIMOD:7]WDETPASQMGGSTPVLTPGK;SR[UNIMOD:7]WDETPASQMGGSTPVLTPGK;SR[UNIMOD:7]WDETPASQMGGSTPVLTPGK;SR[UNIMOD:7]WDETPASQMGGSTPVLTPGK;SR[UNIMOD:7]WDETPASQMGGSTPVLTPGK;SR[UNIMOD:7]WDETPASQMGGSTPVLTPGK;SR[UNIMOD:7]WDETPASQMGGSTPVLTPGK;SR[UNIMOD:7]WDETPASQMGGSTPVLTPGK;R[UNIMOD:7]KSR[UNIMOD:7]WDETPASQMGGSTPVLTPGK;SR[UNIMOD:7]WDETPASQMGGSTPVLTPGK;SR[UNIMOD:7]WDETPASQMGGSTPVLTPGK;SR[UNIMOD:7]WDETPASQMGGSTPVLTPGK;SR[UNIMOD:7]WDETPASQMGGSTPVLTPGK;SR[UNIMOD:7]WDETPASQMGGSTPVLTPGK;SR[UNIMOD:7]WDETPASQMGGSTPVLTPGK;SR[UNIMOD:7]WDETPASQMGGSTPVLTPGK;SR[UNIMOD:7]WDETPASQMGGSTPVLTPGK;SR[UNIMOD:7]WDETPASQMGGSTPVLTPGK;SR[UNIMOD:7]WDETPASQMGGSTPVLTPGK;SR[UNIMOD:7]WDETPASQMGGSTPVLTPGK;SR[UNIMOD:7]WDETPASQMGGSTPVLTPGK;SR[UNIMOD:7]WDETPASQMGGSTPVLTPGK	SKRKSrWDETP	early	early2	0	199186188	889302192	1175157984	1664959392	2238799488	0	412888080	601543920	985642392	462964314	910761312
O75533_R395	PEQLQAWRWEREIDErNRPLSDEELDAMFPE	O75533;O75533;O75533;O75533	SF3B1;SAP155	EIDER[UNIMOD:7]NRPLSDEELDAMFPEGYK;EIDER[UNIMOD:7]NRPLSDEELDAMFPEGYK;EIDER[UNIMOD:7]NRPLSDEELDAMFPEGYK;EIDER[UNIMOD:7]NRPLSDEELDAMFPEGYK	REIDErNRPLS			0	51657768	0	0	339017793	0	0	0	0	0	0	0
O75533_R397	QLQAWRWEREIDERNrPLSDEELDAMFPEGY	O75533;O75533;O75533;O75533;O75533	SF3B1;SAP155	NR[UNIMOD:7]PLSDEELDAMFPEGYK;NR[UNIMOD:7]PLSDEELDAMFPEGYK;NR[UNIMOD:7]PLSDEELDAMFPEGYK;NR[UNIMOD:7]PLSDEELDAMFPEGYK;EIDERNR[UNIMOD:7]PLSDEELDAMFPEGYK	IDERNrPLSDE			0	2.05557e+07	104708316	81028926	0	0	0	0	0	0	0	0
O75533_R425	EGYKVLPPPAGYVPIrTPARKLTATPTPLGG	O75533;O75533;O75533;O75533;O75533;O75533;O75533	SF3B1;SAP155	VLPPPAGYVPIR[UNIMOD:7]TPAR[UNIMOD:7]K;VLPPPAGYVPIR[UNIMOD:7]TPAR[UNIMOD:7]K;VLPPPAGYVPIR[UNIMOD:7]TPAR[UNIMOD:7]K;VLPPPAGYVPIR[UNIMOD:7]TPAR[UNIMOD:7]K;VLPPPAGYVPIR[UNIMOD:7]TPAR[UNIMOD:7]K;VLPPPAGYVPIR[UNIMOD:7]TPAR[UNIMOD:7]K;VLPPPAGYVPIR[UNIMOD:7]TPAR[UNIMOD:7]K	GYVPIrTPARK	early		0	189702084	1376742912	864033888	1523291136	1459554144	0	0	0	0	0	0
O75533_R429	VLPPPAGYVPIRTPArKLTATPTPLGGMTGF	O75533;O75533;O75533;O75533;O75533;O75533;O75533	SF3B1;SAP155	VLPPPAGYVPIR[UNIMOD:7]TPAR[UNIMOD:7]K;VLPPPAGYVPIR[UNIMOD:7]TPAR[UNIMOD:7]K;VLPPPAGYVPIR[UNIMOD:7]TPAR[UNIMOD:7]K;VLPPPAGYVPIR[UNIMOD:7]TPAR[UNIMOD:7]K;VLPPPAGYVPIR[UNIMOD:7]TPAR[UNIMOD:7]K;VLPPPAGYVPIR[UNIMOD:7]TPAR[UNIMOD:7]K;VLPPPAGYVPIR[UNIMOD:7]TPAR[UNIMOD:7]K	IRTPArKLTAT	early		0	189702084	1376742912	864033888	1523291136	1459554144	0	0	0	0	0	0
O75533_R451	TPLGGMTGFHMQTEDrTMKSVNDQPSGNLPF	O75533;O75533;O75533;O75533;O75533;O75533;O75533;O75533;O75533;O75533;O75533;O75533;O75533;O75533;O75533;O75533;O75533;O75533;O75533;O75533;O75533;O75533;O75533	SF3B1;SAP155	LTATPTPLGGMTGFHMQTEDR[UNIMOD:7]TMK;LTATPTPLGGMTGFHMQTEDR[UNIMOD:7]TMK;LTATPTPLGGMTGFHMQTEDR[UNIMOD:7]TMK;LTATPTPLGGMTGFHMQTEDR[UNIMOD:7]TMK;LTATPTPLGGMTGFHMQTEDR[UNIMOD:7]TMK;LTATPTPLGGMTGFHMQTEDR[UNIMOD:7]TMK;LTATPTPLGGMTGFHMQTEDR[UNIMOD:7]TMK;LTATPTPLGGMTGFHMQTEDR[UNIMOD:7]TMK;LTATPTPLGGMTGFHMQTEDR[UNIMOD:7]TMK;LTATPTPLGGMTGFHMQTEDR[UNIMOD:7]TMK;LTATPTPLGGMTGFHMQTEDR[UNIMOD:7]TMK;LTATPTPLGGMTGFHMQTEDR[UNIMOD:7]TMK;LTATPTPLGGMTGFHMQTEDR[UNIMOD:7]TMK;LTATPTPLGGMTGFHMQTEDR[UNIMOD:7]TMK;LTATPTPLGGMTGFHMQTEDR[UNIMOD:7]TMK;LTATPTPLGGMTGFHMQTEDR[UNIMOD:7]TMK;LTATPTPLGGMTGFHMQTEDR[UNIMOD:7]TMK;LTATPTPLGGMTGFHMQTEDR[UNIMOD:7]TMK;LTATPTPLGGMTGFHMQTEDR[UNIMOD:7]TMK;LTATPTPLGGMTGFHMQTEDR[UNIMOD:7]TMK;LTATPTPLGGMTGFHMQTEDR[UNIMOD:7]TMK;LTATPTPLGGMTGFHMQTEDR[UNIMOD:7]TMK;LTATPTPLGGMTGFHMQTEDR[UNIMOD:7]TMK	MQTEDrTMKSV	early	early2	0	1566221640	4468875672	3576306432	1760339712	3280096944	0	193736112	861529200	488378496	724730784	1062167376
O75533_R495	VDVDESTLSPEEQKErKIMKLLLKIKNGTPP	O75533;O75533;O75533;O75533;O75533;O75533;O75533	SF3B1;SAP155	LLVDVDESTLSPEEQKER[UNIMOD:7]K;LLVDVDESTLSPEEQKER[UNIMOD:7]K;LLVDVDESTLSPEEQKER[UNIMOD:7]K;LLVDVDESTLSPEEQKER[UNIMOD:7]K;LLVDVDESTLSPEEQKER[UNIMOD:7]K;LLVDVDESTLSPEEQKER[UNIMOD:7]K;LLVDVDESTLSPEEQKER[UNIMOD:7]K	EEQKErKIMKL		late	0	0	0	135389616	135724188	152028840	0	0	0	16944774	0	57426924
O75533_R517	LKIKNGTPPMRKAALrQITDKAREFGAGPLF	O75533;O75533;O75533;O75533;O75533;O75533;O75533;O75533;O75533;O75533;O75533;O75533;O75533;O75533;O75533;O75533	SF3B1;SAP155	AALR[UNIMOD:7]QITDK;KAALR[UNIMOD:7]QITDK;AALR[UNIMOD:7]QITDK;KAALR[UNIMOD:7]QITDK;AALR[UNIMOD:7]QITDK;AALR[UNIMOD:7]QITDK;KAALR[UNIMOD:7]QITDK;AALR[UNIMOD:7]QITDK;AALR[UNIMOD:7]QITDK;KAALR[UNIMOD:7]QITDK;AALR[UNIMOD:7]QITDK;AALR[UNIMOD:7]QITDK;AALR[UNIMOD:7]QITDK;AALR[UNIMOD:7]QITDK;AALR[UNIMOD:7]QITDK;AALR[UNIMOD:7]QITDK	RKAALrQITDK		late	0	457226544	655010280	420367236	1049294592	58935870	0	0	0	15034494	31128009	170383284
O75533_R568	VKVIDRILYKLDDLVrPYVHKILVVIEPLLI	O75533	SF3B1;SAP155	LDDLVR[UNIMOD:7]PYVHK	LDDLVrPYVHK			0	0	0	508630656	0	0	0	0	0	0	0	0
O75533_R594	EPLLIDEDYYARVEGrEIISNLAKAAGLATM	O75533;O75533	SF3B1;SAP155	VEGR[UNIMOD:7]EIISNLAK;VEGR[UNIMOD:7]EIISNLAK	ARVEGrEIISN			0	0	0	0	0	0	0	0	0	0	80009520	121055736
O75533_R661	PFLKAVCKSKKSWQArHTGIKIVQQIAILMG	O75533;O75533;O75533;O75533;O75533	SF3B1;SAP155	SWQAR[UNIMOD:7]HTGIK;SWQAR[UNIMOD:7]HTGIK;SWQAR[UNIMOD:7]HTGIK;SWQAR[UNIMOD:7]HTGIK;SWQAR[UNIMOD:7]HTGIK	KSWQArHTGIK			0	0	2.33209e+07	64450119	34913763	25232166	0	0	0	0	0	0
O75533_R852	TVELANKVGAAEIISrIVDDLKDEAEQYRKM	O75533	SF3B1;SAP155	VGAAEIISR[UNIMOD:7]IVDDLKDEAEQYR[UNIMOD:7]K	AEIISrIVDDL			0	0	0	24670452	0	0	0	0	0	0	0	0
O75533_R865	ISRIVDDLKDEAEQYrKMVMETIEKIMGNLG	O75533	SF3B1;SAP155	VGAAEIISR[UNIMOD:7]IVDDLKDEAEQYR[UNIMOD:7]K	EAEQYrKMVME			0	0	0	24670452	0	0	0	0	0	0	0	0
O75533_R948	CGTVLWRLNNKSAKVrQQAADLISRTAVVMK	O75533;O75533;O75533;O75533;O75533;O75533;O75533;O75533;O75533;O75533;O75533;O75533	SF3B1;SAP155	VR[UNIMOD:7]QQAADLISR;VR[UNIMOD:7]QQAADLISR;VR[UNIMOD:7]QQAADLISR;VR[UNIMOD:7]QQAADLISR;VR[UNIMOD:7]QQAADLISR;VR[UNIMOD:7]QQAADLISR;VR[UNIMOD:7]QQAADLISR;VR[UNIMOD:7]QQAADLISR;VR[UNIMOD:7]QQAADLISR;VR[UNIMOD:7]QQAADLISR[UNIMOD:7]TAVVMK;VR[UNIMOD:7]QQAADLISR;VR[UNIMOD:7]QQAADLISR[UNIMOD:7]TAVVMK	KSAKVrQQAAD			0	77329188	0	0	499345824	0	0	106255428	218898672	265129968	316825224	501703440
O75533_R957	NKSAKVRQQAADLISrTAVVMKTCQEEKLMG	O75533;O75533;O75533;O75533	SF3B1;SAP155	VR[UNIMOD:7]QQAADLISR[UNIMOD:7]TAVVMK;QQAADLISR[UNIMOD:7]TAVVMK;QQAADLISR[UNIMOD:7]TAVVMK;VR[UNIMOD:7]QQAADLISR[UNIMOD:7]TAVVMK	ADLISrTAVVM		late	0	0	1803522240	1680397440	499345824	0	0	0	0	0	0	112853280
O75534_R174	NFVIDNNKHTGAVSArNIMLLKKKQARCQGV	O75534;O75534;O75534;O75534;O75534;O75534;O75534;O75534;O75534;O75534;O75534;O75534;O75534;O75534;O75534	CSDE1;D1S155E;KIAA0885;NRU;UNR	HTGAVSAR[UNIMOD:7]NIMLLK;HTGAVSAR[UNIMOD:7]NIMLLK;HTGAVSAR[UNIMOD:7]NIMLLK;HTGAVSAR[UNIMOD:7]NIMLLK;HTGAVSAR[UNIMOD:7]NIMLLK;HTGAVSAR[UNIMOD:7]NIMLLK;HTGAVSAR[UNIMOD:7]NIMLLK;HTGAVSAR[UNIMOD:7]NIMLLK;HTGAVSAR[UNIMOD:7]NIMLLK;HTGAVSAR[UNIMOD:7]NIMLLK;HTGAVSAR[UNIMOD:7]NIMLLK;HTGAVSAR[UNIMOD:7]NIMLLK;HTGAVSAR[UNIMOD:7]NIMLLK;HTGAVSAR[UNIMOD:7]NIMLLK;HTGAVSAR[UNIMOD:7]NIMLLK	GAVSArNIMLL			0	281897424	150332028	535977960	1116931968	184958088	0	0	96850200	0	236631240	135901932
O75534_R202	QGVVCAMKEAFGFIErGDVVKEIFFHYSEFK	O75534;O75534;O75534;O75534;O75534;O75534;O75534;O75534;O75534;O75534;O75534;O75534;O75534;O75534;O75534	CSDE1;D1S155E;KIAA0885;NRU;UNR	EAFGFIER[UNIMOD:7]GDVVK;EAFGFIER[UNIMOD:7]GDVVK;EAFGFIER[UNIMOD:7]GDVVK;EAFGFIER[UNIMOD:7]GDVVK;EAFGFIER[UNIMOD:7]GDVVK;EAFGFIER[UNIMOD:7]GDVVK;EAFGFIER[UNIMOD:7]GDVVK;EAFGFIER[UNIMOD:7]GDVVK;EAFGFIER[UNIMOD:7]GDVVK;EAFGFIER[UNIMOD:7]GDVVK;EAFGFIER[UNIMOD:7]GDVVK;EAFGFIER[UNIMOD:7]GDVVK;EAFGFIER[UNIMOD:7]GDVVK;EAFGFIER[UNIMOD:7]GDVVK;EAFGFIER[UNIMOD:7]GDVVK	FGFIErGDVVK	mid1	late	0	0	124598916	1313764728	758059824	1801201662	0	0	0	0	0	1.99978e+08
O75534_R236	ETLQPGDDVEFTIKDrNGKEVATDVRLLPQG	O75534;O75534	CSDE1;D1S155E;KIAA0885;NRU;UNR	GDLETLQPGDDVEFTIKDR[UNIMOD:7]NGK;GDLETLQPGDDVEFTIKDR[UNIMOD:7]NGK	FTIKDrNGKEV		late	0	0	0	67482378	0	0	0	0	0	0	0	51427380
O75534_R246	FTIKDRNGKEVATDVrLLPQGTVIFEDISIE	O75534;O75534;O75534;O75534;O75534;O75534;O75534;O75534;O75534;O75534;O75534;O75534	CSDE1;D1S155E;KIAA0885;NRU;UNR	EVATDVR[UNIMOD:7]LLPQGTVIFEDISIEHFEGTVTK;EVATDVR[UNIMOD:7]LLPQGTVIFEDISIEHFEGTVTK;EVATDVR[UNIMOD:7]LLPQGTVIFEDISIEHFEGTVTK;EVATDVR[UNIMOD:7]LLPQGTVIFEDISIEHFEGTVTK;EVATDVR[UNIMOD:7]LLPQGTVIFEDISIEHFEGTVTK;EVATDVR[UNIMOD:7]LLPQGTVIFEDISIEHFEGTVTK;EVATDVR[UNIMOD:7]LLPQGTVIFEDISIEHFEGTVTK;EVATDVR[UNIMOD:7]LLPQGTVIFEDISIEHFEGTVTK;EVATDVR[UNIMOD:7]LLPQGTVIFEDISIEHFEGTVTK;EVATDVR[UNIMOD:7]LLPQGTVIFEDISIEHFEGTVTK;EVATDVR[UNIMOD:7]LLPQGTVIFEDISIEHFEGTVTK;EVATDVR[UNIMOD:7]LLPQGTVIFEDISIEHFEGTVTK	VATDVrLLPQG			0	332505915	1449319680	1077320640	1258308048	165137319	0	0	0	0	0	0
O75534_R286	IPKVPSKNQNDPLPGrIKVDFVIPKELPFGD	O75534;O75534;O75534;O75534;O75534;O75534;O75534;O75534;O75534;O75534	CSDE1;D1S155E;KIAA0885;NRU;UNR	NQNDPLPGR[UNIMOD:7]IK;NQNDPLPGR[UNIMOD:7]IK;NQNDPLPGR[UNIMOD:7]IK;NQNDPLPGR[UNIMOD:7]IK;NQNDPLPGR[UNIMOD:7]IKVDFVIPK;NQNDPLPGR[UNIMOD:7]IK;NQNDPLPGR[UNIMOD:7]IKVDFVIPK;NQNDPLPGR[UNIMOD:7]IK;NQNDPLPGR[UNIMOD:7]IK;NQNDPLPGR[UNIMOD:7]IKVDFVIPK	DPLPGrIKVDF	mid1		0	0	0	676613280	1581801768	2971879224	0	0	0	0	0	0
O75534_R317	KDTKSKVTLLEGDHVrFNISTDRRDKLERAT	O75534;O75534;O75534;O75534;O75534;O75534;O75534;O75534;O75534	CSDE1;D1S155E;KIAA0885;NRU;UNR	VTLLEGDHVR[UNIMOD:7]FNISTDR;VTLLEGDHVR[UNIMOD:7]FNISTDR;VTLLEGDHVR[UNIMOD:7]FNISTDR;SKVTLLEGDHVR[UNIMOD:7]FNISTDR;SKVTLLEGDHVR[UNIMOD:7]FNISTDR;VTLLEGDHVR[UNIMOD:7]FNISTDR;VTLLEGDHVR[UNIMOD:7]FNISTDR;VTLLEGDHVR[UNIMOD:7]FNISTDR;VTLLEGDHVR[UNIMOD:7]FNISTDR[UNIMOD:7]R[UNIMOD:7]DK	EGDHVrFNIST			0	369147168	527582976	924631848	859558488	214294272	0	0	0	0	0	0
O75534_R324	TLLEGDHVRFNISTDrRDKLERATNIEVLSN	O75534;O75534;O75534	CSDE1;D1S155E;KIAA0885;NRU;UNR	FNISTDR[UNIMOD:7]R;FNISTDR[UNIMOD:7]R[UNIMOD:7]DKLER;VTLLEGDHVR[UNIMOD:7]FNISTDR[UNIMOD:7]R[UNIMOD:7]DK	NISTDrRDKLE	late	late	0	0	0	0	0	214294272	0	0	0	0	0	371492352
O75534_R325	LLEGDHVRFNISTDRrDKLERATNIEVLSNT	O75534;O75534;O75534;O75534	CSDE1;D1S155E;KIAA0885;NRU;UNR	FNISTDR[UNIMOD:7]R[UNIMOD:7]DKLER;R[UNIMOD:7]DKLER[UNIMOD:7]ATNIEVLSNTFQFTNEAR;R[UNIMOD:7]DKLER[UNIMOD:7]ATNIEVLSNTFQFTNEAR;VTLLEGDHVR[UNIMOD:7]FNISTDR[UNIMOD:7]R[UNIMOD:7]DK	ISTDRrDKLER		late	0	0	140600832	42967119	0	214294272	0	0	0	0	0	162686256
O75534_R330	HVRFNISTDRRDKLErATNIEVLSNTFQFTN	O75534;O75534	CSDE1;D1S155E;KIAA0885;NRU;UNR	R[UNIMOD:7]DKLER[UNIMOD:7]ATNIEVLSNTFQFTNEAR;R[UNIMOD:7]DKLER[UNIMOD:7]ATNIEVLSNTFQFTNEAR	RDKLErATNIE			0	0	140600832	42967119	0	0	0	0	0	0	0	0
O75534_R427	KLPKGTVSFHSHSDHrFLGTVEKEATFSNPK	O75534;O75534;O75534;O75534;O75534;O75534;O75534;O75534;O75534;O75534;O75534;O75534;O75534;O75534;O75534;O75534;O75534;O75534;O75534;O75534	CSDE1;D1S155E;KIAA0885;NRU;UNR	GTVSFHSHSDHR[UNIMOD:7]FLGTVEK;GTVSFHSHSDHR[UNIMOD:7]FLGTVEK;GTVSFHSHSDHR[UNIMOD:7]FLGTVEK;GTVSFHSHSDHR[UNIMOD:7]FLGTVEK;GTVSFHSHSDHR[UNIMOD:7]FLGTVEK;GTVSFHSHSDHR[UNIMOD:7]FLGTVEK;GTVSFHSHSDHR[UNIMOD:7]FLGTVEK;GTVSFHSHSDHR[UNIMOD:7]FLGTVEK;GTVSFHSHSDHR[UNIMOD:7]FLGTVEK;GTVSFHSHSDHR[UNIMOD:7]FLGTVEK;GTVSFHSHSDHR[UNIMOD:7]FLGTVEK;GTVSFHSHSDHR[UNIMOD:7]FLGTVEK;GTVSFHSHSDHR[UNIMOD:7]FLGTVEK;GTVSFHSHSDHR[UNIMOD:7]FLGTVEK;GTVSFHSHSDHR[UNIMOD:7]FLGTVEK;GTVSFHSHSDHR[UNIMOD:7]FLGTVEK;GTVSFHSHSDHR[UNIMOD:7]FLGTVEK;GTVSFHSHSDHR[UNIMOD:7]FLGTVEK;GTVSFHSHSDHR[UNIMOD:7]FLGTVEK;GTVSFHSHSDHR[UNIMOD:7]FLGTVEK	SHSDHrFLGTV	early		0	180074760	589579680	2254160976	2275283508	2457070896	0	0	0	0	0	0
O75534_R518	VATCVRLLGRNSNSKrLLGYVATLKDNFGFI	O75534;O75534;O75534;O75534;O75534;O75534	CSDE1;D1S155E;KIAA0885;NRU;UNR	R[UNIMOD:7]LLGYVATLK;R[UNIMOD:7]LLGYVATLK;R[UNIMOD:7]LLGYVATLK;R[UNIMOD:7]LLGYVATLK;R[UNIMOD:7]LLGYVATLK;R[UNIMOD:7]LLGYVATLK	NSNSKrLLGYV		late	0	192104172	555615264	409376976	1266119520	1006768128	0	0	0	0	0	105691356
O75534_R606	EADPTIYSGKVIRPLrSVDPTQTEYQGMIEI	O75534;O75534;O75534;O75534;O75534	CSDE1;D1S155E;KIAA0885;NRU;UNR	VIRPLR[UNIMOD:7]SVDPTQTEYQGMIEIVEEGDMK;VIRPLR[UNIMOD:7]SVDPTQTEYQGMIEIVEEGDMK;VIRPLR[UNIMOD:7]SVDPTQTEYQGMIEIVEEGDMK;VIRPLR[UNIMOD:7]SVDPTQTEYQGMIEIVEEGDMK;VIRPLR[UNIMOD:7]SVDPTQTEYQGMIEIVEEGDMK	VIRPLrSVDPT		late	0	220925586	146834844	0	0	0	0	0	0	0	0	71387154
O75534_R749	NVWRVCEGPKAVAAPrPDRLVNRLKNITLDD	O75534;O75534;O75534;O75534;O75534;O75534;O75534;O75534;O75534;O75534;O75534	CSDE1;D1S155E;KIAA0885;NRU;UNR	AVAAPR[UNIMOD:7]PDR[UNIMOD:7]LVNR[UNIMOD:7]LK;AVAAPR[UNIMOD:7]PDR[UNIMOD:7]LVNR[UNIMOD:7]LK;AVAAPR[UNIMOD:7]PDR[UNIMOD:7]LVNR[UNIMOD:7]LK;AVAAPR[UNIMOD:7]PDR[UNIMOD:7]LVNR[UNIMOD:7]LK;AVAAPR[UNIMOD:7]PDR[UNIMOD:7]LVNR[UNIMOD:7]LK;AVAAPR[UNIMOD:7]PDR[UNIMOD:7]LVNR[UNIMOD:7]LK;AVAAPR[UNIMOD:7]PDR[UNIMOD:7]LVNR[UNIMOD:7]LK;AVAAPR[UNIMOD:7]PDR[UNIMOD:7]LVNR[UNIMOD:7]LK;AVAAPR[UNIMOD:7]PDR[UNIMOD:7]LVNR[UNIMOD:7]LK;AVAAPR[UNIMOD:7]PDR[UNIMOD:7]LVNR[UNIMOD:7]LK;AVAAPR[UNIMOD:7]PDR[UNIMOD:7]LVNR[UNIMOD:7]LK	AVAAPrPDRLV	mid1		0	0	333673104	1471708830	2010009264	6605949864	0	0	0	0	0	0
O75534_R752	RVCEGPKAVAAPRPDrLVNRLKNITLDDASA	O75534;O75534;O75534;O75534;O75534;O75534;O75534;O75534;O75534;O75534;O75534;O75534;O75534;O75534;O75534;O75534;O75534;O75534;O75534;O75534;O75534;O75534	CSDE1;D1S155E;KIAA0885;NRU;UNR	AVAAPRPDR[UNIMOD:7]LVNR;AVAAPRPDR[UNIMOD:7]LVNR;AVAAPRPDR[UNIMOD:7]LVNR;AVAAPRPDR[UNIMOD:7]LVNR;AVAAPRPDR[UNIMOD:7]LVNR;AVAAPRPDR[UNIMOD:7]LVNR;AVAAPRPDR[UNIMOD:7]LVNR;AVAAPRPDR[UNIMOD:7]LVNR;AVAAPRPDR[UNIMOD:7]LVNR[UNIMOD:7]LK;AVAAPR[UNIMOD:7]PDR[UNIMOD:7]LVNR[UNIMOD:7]LK;AVAAPRPDR[UNIMOD:7]LVNR[UNIMOD:7]LK;AVAAPR[UNIMOD:7]PDR[UNIMOD:7]LVNR[UNIMOD:7]LK;AVAAPR[UNIMOD:7]PDR[UNIMOD:7]LVNR[UNIMOD:7]LK;AVAAPR[UNIMOD:7]PDR[UNIMOD:7]LVNR[UNIMOD:7]LK;AVAAPRPDR[UNIMOD:7]LVNR[UNIMOD:7]LK;AVAAPR[UNIMOD:7]PDR[UNIMOD:7]LVNR[UNIMOD:7]LK;AVAAPR[UNIMOD:7]PDR[UNIMOD:7]LVNR[UNIMOD:7]LK;AVAAPR[UNIMOD:7]PDR[UNIMOD:7]LVNR[UNIMOD:7]LK;AVAAPR[UNIMOD:7]PDR[UNIMOD:7]LVNR[UNIMOD:7]LK;AVAAPR[UNIMOD:7]PDR[UNIMOD:7]LVNR[UNIMOD:7]LK;AVAAPR[UNIMOD:7]PDR[UNIMOD:7]LVNR[UNIMOD:7]LK;AVAAPR[UNIMOD:7]PDR[UNIMOD:7]LVNR[UNIMOD:7]LK	APRPDrLVNRL	early	mid1	0	1009986000	986831088	1861907886	2715998448	6605949864	0	0	0	278314872	798415152	722716176
O75534_R756	GPKAVAAPRPDRLVNrLKNITLDDASAPRLM	O75534;O75534;O75534;O75534;O75534;O75534;O75534;O75534;O75534;O75534;O75534;O75534;O75534;O75534	CSDE1;D1S155E;KIAA0885;NRU;UNR	AVAAPRPDR[UNIMOD:7]LVNR[UNIMOD:7]LK;AVAAPR[UNIMOD:7]PDR[UNIMOD:7]LVNR[UNIMOD:7]LK;AVAAPRPDR[UNIMOD:7]LVNR[UNIMOD:7]LK;AVAAPR[UNIMOD:7]PDR[UNIMOD:7]LVNR[UNIMOD:7]LK;AVAAPR[UNIMOD:7]PDR[UNIMOD:7]LVNR[UNIMOD:7]LK;AVAAPR[UNIMOD:7]PDR[UNIMOD:7]LVNR[UNIMOD:7]LK;AVAAPRPDR[UNIMOD:7]LVNR[UNIMOD:7]LK;AVAAPR[UNIMOD:7]PDR[UNIMOD:7]LVNR[UNIMOD:7]LK;AVAAPR[UNIMOD:7]PDR[UNIMOD:7]LVNR[UNIMOD:7]LK;AVAAPR[UNIMOD:7]PDR[UNIMOD:7]LVNR[UNIMOD:7]LK;AVAAPR[UNIMOD:7]PDR[UNIMOD:7]LVNR[UNIMOD:7]LK;AVAAPR[UNIMOD:7]PDR[UNIMOD:7]LVNR[UNIMOD:7]LK;AVAAPR[UNIMOD:7]PDR[UNIMOD:7]LVNR[UNIMOD:7]LK;AVAAPR[UNIMOD:7]PDR[UNIMOD:7]LVNR[UNIMOD:7]LK	DRLVNrLKNIT	early		0	0	986831088	1861907886	2715998448	6605949864	0	0	0	0	0	0
O75534_R769	VNRLKNITLDDASAPrLMVLRQPRGPDNSMG	O75534;O75534;O75534;O75534;O75534;O75534;O75534	CSDE1;D1S155E;KIAA0885;NRU;UNR	NITLDDASAPR[UNIMOD:7]LMVLR;NITLDDASAPR[UNIMOD:7]LMVLR[UNIMOD:7]QPR;NITLDDASAPR[UNIMOD:7]LMVLR[UNIMOD:7]QPR;NITLDDASAPR[UNIMOD:7]LMVLR;NITLDDASAPR[UNIMOD:7]LMVLR[UNIMOD:7]QPR;NITLDDASAPR[UNIMOD:7]LMVLR[UNIMOD:7]QPR;NITLDDASAPR[UNIMOD:7]LMVLR[UNIMOD:7]QPR	DASAPrLMVLR		late	0	453181344	776971692	151864944	250941336	0	0	0	0	0	0	58293150
O75534_R77	DLKVGDDVEFEVSSDrRTGKPIAVKLVKIKQ	O75534;O75534;O75534;O75534;O75534;O75534;O75534;O75534;O75534;O75534;O75534;O75534;O75534;O75534;O75534;O75534;O75534;O75534;O75534;O75534;O75534;O75534;O75534;O75534;O75534;O75534;O75534;O75534;O75534;O75534;O75534;O75534;O75534;O75534;O75534;O75534;O75534;O75534;O75534;O75534;O75534;O75534;O75534;O75534;O75534;O75534	CSDE1;D1S155E;KIAA0885;NRU;UNR	VGDDVEFEVSSDR[UNIMOD:7]R;VGDDVEFEVSSDR[UNIMOD:7]R;VGDDVEFEVSSDR[UNIMOD:7]R;VGDDVEFEVSSDR[UNIMOD:7]R;VGDDVEFEVSSDR[UNIMOD:7]R[UNIMOD:7]TGKPIAVK;VGDDVEFEVSSDR[UNIMOD:7]R;VGDDVEFEVSSDR[UNIMOD:7]R[UNIMOD:7]TGKPIAVK;VGDDVEFEVSSDR[UNIMOD:7]R;VGDDVEFEVSSDR[UNIMOD:7]R[UNIMOD:7]TGKPIAVK;VGDDVEFEVSSDR[UNIMOD:7]R[UNIMOD:7]TGKPIAVK;VGDDVEFEVSSDR[UNIMOD:7]R;VGDDVEFEVSSDR[UNIMOD:7]R[UNIMOD:7]TGKPIAVK;VGDDVEFEVSSDR[UNIMOD:7]R[UNIMOD:7]TGKPIAVK;VGDDVEFEVSSDR[UNIMOD:7]R[UNIMOD:7]TGKPIAVK;VGDDVEFEVSSDR[UNIMOD:7]R;VGDDVEFEVSSDR[UNIMOD:7]R;VGDDVEFEVSSDR[UNIMOD:7]R[UNIMOD:7]TGKPIAVK;VGDDVEFEVSSDR[UNIMOD:7]R;VGDDVEFEVSSDR[UNIMOD:7]R[UNIMOD:7]TGKPIAVK;VGDDVEFEVSSDR[UNIMOD:7]R[UNIMOD:7]TGKPIAVK;VGDDVEFEVSSDR[UNIMOD:7]R[UNIMOD:7]TGKPIAVK;VGDDVEFEVSSDR[UNIMOD:7]R[UNIMOD:7]TGKPIAVK;VGDDVEFEVSSDR[UNIMOD:7]R[UNIMOD:7]TGKPIAVK;VGDDVEFEVSSDR[UNIMOD:7]R;VGDDVEFEVSSDR[UNIMOD:7]R[UNIMOD:7]TGKPIAVK;VGDDVEFEVSSDR[UNIMOD:7]R[UNIMOD:7]TGKPIAVK;VGDDVEFEVSSDR[UNIMOD:7]R[UNIMOD:7]TGKPIAVK;VGDDVEFEVSSDR[UNIMOD:7]R[UNIMOD:7]TGKPIAVK;VGDDVEFEVSSDR[UNIMOD:7]R[UNIMOD:7]TGKPIAVK;VGDDVEFEVSSDR[UNIMOD:7]R[UNIMOD:7]TGKPIAVK;VGDDVEFEVSSDR[UNIMOD:7]R[UNIMOD:7]TGKPIAVK;VGDDVEFEVSSDR[UNIMOD:7]R[UNIMOD:7]TGKPIAVK;VGDDVEFEVSSDR[UNIMOD:7]R[UNIMOD:7]TGKPIAVK;VGDDVEFEVSSDR[UNIMOD:7]R[UNIMOD:7]TGKPIAVK;VGDDVEFEVSSDR[UNIMOD:7]R[UNIMOD:7]TGKPIAVK;VGDDVEFEVSSDR[UNIMOD:7]R[UNIMOD:7]TGKPIAVK;VGDDVEFEVSSDR[UNIMOD:7]R[UNIMOD:7]TGKPIAVK;VGDDVEFEVSSDR[UNIMOD:7]R[UNIMOD:7]TGKPIAVK;VGDDVEFEVSSDR[UNIMOD:7]R[UNIMOD:7]TGKPIAVK;VGDDVEFEVSSDR[UNIMOD:7]R[UNIMOD:7]TGKPIAVK;VGDDVEFEVSSDR[UNIMOD:7]R[UNIMOD:7]TGKPIAVK;VGDDVEFEVSSDR[UNIMOD:7]R[UNIMOD:7]TGKPIAVK;VGDDVEFEVSSDR[UNIMOD:7]R[UNIMOD:7]TGKPIAVK;VGDDVEFEVSSDR[UNIMOD:7]R[UNIMOD:7]TGKPIAVK;VGDDVEFEVSSDR[UNIMOD:7]R[UNIMOD:7]TGKPIAVK;VGDDVEFEVSSDR[UNIMOD:7]R[UNIMOD:7]TGKPIAVK	EVSSDrRTGKP	early	early2	0	4826334120	3284487840	5629334004	7899813948	8914090068	0	66949836	140834964	415990548	692731392	1509339408
O75534_R774	NITLDDASAPRLMVLrQPRGPDNSMGFGAER	O75534;O75534;O75534;O75534;O75534;O75534;O75534;O75534;O75534	CSDE1;D1S155E;KIAA0885;NRU;UNR	LMVLR[UNIMOD:7]QPR[UNIMOD:7]GPDNSMGFGAER;LMVLR[UNIMOD:7]QPR[UNIMOD:7]GPDNSMGFGAER;LMVLR[UNIMOD:7]QPR[UNIMOD:7]GPDNSMGFGAER[UNIMOD:7]K;LMVLR[UNIMOD:7]QPR[UNIMOD:7]GPDNSMGFGAER;NITLDDASAPR[UNIMOD:7]LMVLR[UNIMOD:7]QPR;NITLDDASAPR[UNIMOD:7]LMVLR[UNIMOD:7]QPR;NITLDDASAPR[UNIMOD:7]LMVLR[UNIMOD:7]QPR;NITLDDASAPR[UNIMOD:7]LMVLR[UNIMOD:7]QPR;NITLDDASAPR[UNIMOD:7]LMVLR[UNIMOD:7]QPR	RLMVLrQPRGP			0	453181344	604746672	151864944	250941336	0	0	0	0	0	56303154	355036332
O75534_R777	LDDASAPRLMVLRQPrGPDNSMGFGAERKIR	O75534;O75534;O75534;O75534;O75534;O75534;O75534;O75534;O75534	CSDE1;D1S155E;KIAA0885;NRU;UNR	QPR[UNIMOD:7]GPDNSMGFGAER;QPR[UNIMOD:7]GPDNSMGFGAER;QPR[UNIMOD:7]GPDNSMGFGAER;QPR[UNIMOD:7]GPDNSMGFGAER;LMVLR[UNIMOD:7]QPR[UNIMOD:7]GPDNSMGFGAER;QPR[UNIMOD:7]GPDNSMGFGAER;LMVLR[UNIMOD:7]QPR[UNIMOD:7]GPDNSMGFGAER;LMVLR[UNIMOD:7]QPR[UNIMOD:7]GPDNSMGFGAER[UNIMOD:7]K;LMVLR[UNIMOD:7]QPR[UNIMOD:7]GPDNSMGFGAER	VLRQPrGPDNS			0	0	0	0	0	0	0	0	0	124488738	409457514	452112642
O75534_R78	LKVGDDVEFEVSSDRrTGKPIAVKLVKIKQE	O75534;O75534;O75534;O75534;O75534;O75534;O75534;O75534;O75534;O75534;O75534;O75534;O75534;O75534;O75534;O75534;O75534;O75534;O75534;O75534;O75534;O75534;O75534;O75534;O75534;O75534;O75534;O75534;O75534;O75534;O75534;O75534;O75534;O75534;O75534;O75534;O75534;O75534;O75534	CSDE1;D1S155E;KIAA0885;NRU;UNR	VGDDVEFEVSSDR[UNIMOD:7]R[UNIMOD:7]TGKPIAVK;VGDDVEFEVSSDR[UNIMOD:7]R[UNIMOD:7]TGKPIAVK;VGDDVEFEVSSDR[UNIMOD:7]R[UNIMOD:7]TGKPIAVK;VGDDVEFEVSSDR[UNIMOD:7]R[UNIMOD:7]TGKPIAVK;VGDDVEFEVSSDR[UNIMOD:7]R[UNIMOD:7]TGKPIAVK;VGDDVEFEVSSDR[UNIMOD:7]R[UNIMOD:7]TGKPIAVK;VGDDVEFEVSSDR[UNIMOD:7]R[UNIMOD:7]TGKPIAVK;VGDDVEFEVSSDR[UNIMOD:7]R[UNIMOD:7]TGKPIAVK;VGDDVEFEVSSDR[UNIMOD:7]R[UNIMOD:7]TGKPIAVK;VGDDVEFEVSSDR[UNIMOD:7]R[UNIMOD:7]TGKPIAVK;VGDDVEFEVSSDR[UNIMOD:7]R[UNIMOD:7]TGKPIAVK;VGDDVEFEVSSDR[UNIMOD:7]R[UNIMOD:7]TGKPIAVK;VGDDVEFEVSSDR[UNIMOD:7]R[UNIMOD:7]TGKPIAVK;VGDDVEFEVSSDRR[UNIMOD:7]TGKPIAVK;VGDDVEFEVSSDR[UNIMOD:7]R[UNIMOD:7]TGKPIAVK;VGDDVEFEVSSDRR[UNIMOD:7]TGKPIAVK;VGDDVEFEVSSDR[UNIMOD:7]R[UNIMOD:7]TGKPIAVK;VGDDVEFEVSSDR[UNIMOD:7]R[UNIMOD:7]TGKPIAVK;VGDDVEFEVSSDR[UNIMOD:7]R[UNIMOD:7]TGKPIAVK;VGDDVEFEVSSDR[UNIMOD:7]R[UNIMOD:7]TGKPIAVK;VGDDVEFEVSSDR[UNIMOD:7]R[UNIMOD:7]TGKPIAVK;VGDDVEFEVSSDR[UNIMOD:7]R[UNIMOD:7]TGKPIAVK;VGDDVEFEVSSDR[UNIMOD:7]R[UNIMOD:7]TGKPIAVK;VGDDVEFEVSSDR[UNIMOD:7]R[UNIMOD:7]TGKPIAVK;VGDDVEFEVSSDR[UNIMOD:7]R[UNIMOD:7]TGKPIAVK;VGDDVEFEVSSDR[UNIMOD:7]R[UNIMOD:7]TGKPIAVK;VGDDVEFEVSSDR[UNIMOD:7]R[UNIMOD:7]TGKPIAVK;VGDDVEFEVSSDR[UNIMOD:7]R[UNIMOD:7]TGKPIAVK;VGDDVEFEVSSDR[UNIMOD:7]R[UNIMOD:7]TGKPIAVK;VGDDVEFEVSSDR[UNIMOD:7]R[UNIMOD:7]TGKPIAVK;VGDDVEFEVSSDR[UNIMOD:7]R[UNIMOD:7]TGKPIAVK;VGDDVEFEVSSDRR[UNIMOD:7]TGKPIAVK;VGDDVEFEVSSDRR[UNIMOD:7]TGKPIAVK;VGDDVEFEVSSDR[UNIMOD:7]R[UNIMOD:7]TGKPIAVK;VGDDVEFEVSSDR[UNIMOD:7]R[UNIMOD:7]TGKPIAVK;VGDDVEFEVSSDR[UNIMOD:7]R[UNIMOD:7]TGKPIAVK;VGDDVEFEVSSDR[UNIMOD:7]R[UNIMOD:7]TGKPIAVK;VGDDVEFEVSSDR[UNIMOD:7]R[UNIMOD:7]TGKPIAVK;VGDDVEFEVSSDR[UNIMOD:7]R[UNIMOD:7]TGKPIAVK	VSSDRrTGKPI	early		0	4139368992	3040899168	5629334004	7899813948	8914090068	0	0	0	0	200397810	1406751660
O75534_R789	RQPRGPDNSMGFGAErKIRQAGVID______	O75534;O75534;O75534;O75534;O75534;O75534;O75534;O75534	CSDE1;D1S155E;KIAA0885;NRU;UNR	LMVLR[UNIMOD:7]QPR[UNIMOD:7]GPDNSMGFGAER[UNIMOD:7]K;GPDNSMGFGAER[UNIMOD:7]K;GPDNSMGFGAER[UNIMOD:7]K;GPDNSMGFGAER[UNIMOD:7]K;GPDNSMGFGAER[UNIMOD:7]K;GPDNSMGFGAER[UNIMOD:7]K;GPDNSMGFGAER[UNIMOD:7]K;GPDNSMGFGAER[UNIMOD:7]K	GFGAErKIRQA		late	0	842131992	856095852	116615688	239679744	0	0	0	0	0	0	274820496
O75575_R90	SHKLTKAEKLQLLNHrPVTAVEIQLMVEESE	O75575	CRCP	LQLLNHR[UNIMOD:7]PVTAVEIQLMVEESEER	QLLNHrPVTAV	late		0	0	0	0	0	181225932	0	0	0	0	0	0
O75616_R136	APNAGKSTLSNQLLGrKVFPVSRKVHTTRCQ	O75616;O75616;O75616;O75616;O75616;O75616;O75616;O75616;O75616;O75616;O75616;O75616;O75616;O75616;O75616	ERAL1;HERA	STLSNQLLGR[UNIMOD:7]K;STLSNQLLGR[UNIMOD:7]K;STLSNQLLGR[UNIMOD:7]K;STLSNQLLGR[UNIMOD:7]K;STLSNQLLGR[UNIMOD:7]K;STLSNQLLGR[UNIMOD:7]K;STLSNQLLGR[UNIMOD:7]K;STLSNQLLGR[UNIMOD:7]K;STLSNQLLGR[UNIMOD:7]K;STLSNQLLGR[UNIMOD:7]K;STLSNQLLGR[UNIMOD:7]K;STLSNQLLGR[UNIMOD:7]K;STLSNQLLGR[UNIMOD:7]K;STLSNQLLGR[UNIMOD:7]K;STLSNQLLGR[UNIMOD:7]K	NQLLGrKVFPV			0	246082536	598345752	172459584	831906192	608281896	0	84756954	87327468	141802296	182447292	233989392
O75616_R179	ILLDTPGIISPGKQKrHHLELSLLEDPWKSM	O75616;O75616;O75616;O75616;O75616;O75616;O75616;O75616;O75616	ERAL1;HERA	R[UNIMOD:7]HHLELSLLEDPWK;R[UNIMOD:7]HHLELSLLEDPWK;R[UNIMOD:7]HHLELSLLEDPWK;R[UNIMOD:7]HHLELSLLEDPWK;R[UNIMOD:7]HHLELSLLEDPWK;R[UNIMOD:7]HHLELSLLEDPWK;R[UNIMOD:7]HHLELSLLEDPWK;R[UNIMOD:7]HHLELSLLEDPWK;R[UNIMOD:7]HHLELSLLEDPWK	PGKQKrHHLEL		late	0	194076180	858433920	0	683887080	798478416	0	0	0	0	99089574	96237852
O75616_R296	PAVKDPNTQSVGNPQrIGWPHFKEIFMLSAL	O75616	ERAL1;HERA	DPNTQSVGNPQR[UNIMOD:7]IGWPHFK	VGNPQrIGWPH			0	0	0	0	78705576	0	0	0	0	0	0	0
O75629_R174	VNETEMDIAKHSLFIrHPEMKTWPSSHNWFF	O75629	CREG1;CREG;UNQ727/PRO1409	HSLFIR[UNIMOD:7]HPEMK	HSLFIrHPEMK	late		0	0	0	0	0	618382608	0	0	0	0	0	0
O75643_R1030	FRVFSLSSEFKNITVrEEEKLELQKLLERVP	O75643;O75643;O75643	SNRNP200;ASCC3L1;BRR2;HELIC2;KIAA0788	NITVR[UNIMOD:7]EEEKLELQK;NITVR[UNIMOD:7]EEEKLELQK;NITVR[UNIMOD:7]EEEKLELQK	KNITVrEEEKL	late	late	0	0	0	0	0	109057032	0	0	0	0	64083588	86697096
O75643_R1043	TVREEEKLELQKLLErVPIPVKESIEEPSAK	O75643;O75643;O75643;O75643;O75643;O75643;O75643;O75643;O75643;O75643;O75643;O75643;O75643	SNRNP200;ASCC3L1;BRR2;HELIC2;KIAA0788	LLER[UNIMOD:7]VPIPVK;LLER[UNIMOD:7]VPIPVK;LLER[UNIMOD:7]VPIPVK;LLER[UNIMOD:7]VPIPVK;LLER[UNIMOD:7]VPIPVK;LLER[UNIMOD:7]VPIPVK;LLER[UNIMOD:7]VPIPVK;LLER[UNIMOD:7]VPIPVK;LLER[UNIMOD:7]VPIPVK;LLER[UNIMOD:7]VPIPVK;LLER[UNIMOD:7]VPIPVK;LLER[UNIMOD:7]VPIPVK;LLER[UNIMOD:7]VPIPVK	QKLLErVPIPV	early	late	0	398321112	1235867136	1050408576	2417542656	2015636736	0	0	0	0	0	60853584
O75643_R1152	EEVVKKIEKKNFPFErLYDLNHNEIGELIRM	O75643;O75643;O75643;O75643;O75643;O75643;O75643;O75643;O75643;O75643;O75643;O75643;O75643;O75643;O75643;O75643;O75643;O75643;O75643;O75643;O75643;O75643;O75643;O75643	SNRNP200;ASCC3L1;BRR2;HELIC2;KIAA0788	NFPFER[UNIMOD:7]LYDLNHNEIGELIR;NFPFER[UNIMOD:7]LYDLNHNEIGELIR;NFPFER[UNIMOD:7]LYDLNHNEIGELIR;NFPFER[UNIMOD:7]LYDLNHNEIGELIR;NFPFER[UNIMOD:7]LYDLNHNEIGELIR;NFPFER[UNIMOD:7]LYDLNHNEIGELIR;NFPFER[UNIMOD:7]LYDLNHNEIGELIR;NFPFER[UNIMOD:7]LYDLNHNEIGELIR;NFPFER[UNIMOD:7]LYDLNHNEIGELIR;NFPFER[UNIMOD:7]LYDLNHNEIGELIR;NFPFER[UNIMOD:7]LYDLNHNEIGELIR;NFPFER[UNIMOD:7]LYDLNHNEIGELIR;NFPFER[UNIMOD:7]LYDLNHNEIGELIR;NFPFER[UNIMOD:7]LYDLNHNEIGELIR;NFPFER[UNIMOD:7]LYDLNHNEIGELIR;NFPFER[UNIMOD:7]LYDLNHNEIGELIR[UNIMOD:7]MPK;NFPFER[UNIMOD:7]LYDLNHNEIGELIR;NFPFER[UNIMOD:7]LYDLNHNEIGELIR[UNIMOD:7]MPK;NFPFER[UNIMOD:7]LYDLNHNEIGELIR;NFPFER[UNIMOD:7]LYDLNHNEIGELIR[UNIMOD:7]MPK;NFPFER[UNIMOD:7]LYDLNHNEIGELIR;NFPFER[UNIMOD:7]LYDLNHNEIGELIR[UNIMOD:7]MPK;NFPFER[UNIMOD:7]LYDLNHNEIGELIR;NFPFER[UNIMOD:7]LYDLNHNEIGELIR[UNIMOD:7]MPK	NFPFErLYDLN			0	518465172	733147440	304329636	1020765660	855272016	0	77976786	110710416	21785232	248425044	463840680
O75643_R1166	ERLYDLNHNEIGELIrMPKMGKTIHKYVHLF	O75643;O75643;O75643;O75643;O75643	SNRNP200;ASCC3L1;BRR2;HELIC2;KIAA0788	NFPFER[UNIMOD:7]LYDLNHNEIGELIR[UNIMOD:7]MPK;NFPFER[UNIMOD:7]LYDLNHNEIGELIR[UNIMOD:7]MPK;NFPFER[UNIMOD:7]LYDLNHNEIGELIR[UNIMOD:7]MPK;NFPFER[UNIMOD:7]LYDLNHNEIGELIR[UNIMOD:7]MPK;NFPFER[UNIMOD:7]LYDLNHNEIGELIR[UNIMOD:7]MPK	IGELIrMPKMG	mid2		0	0	0	128603520	242409012	313609416	0	0	0	0	0	0
O75643_R1483	EVICSRMRYISSQIErPIRIVALSSSLSNAK	O75643	SNRNP200;ASCC3L1;BRR2;HELIC2;KIAA0788	YISSQIER[UNIMOD:7]PIR	SSQIErPIRIV			0	0	0	272821176	0	0	0	0	0	0	0	0
O75643_R1566	TKHSPKKPVIVFVPSrKQTRLTAIDILTTCA	O75643;O75643	SNRNP200;ASCC3L1;BRR2;HELIC2;KIAA0788	KPVIVFVPSR[UNIMOD:7]K;KPVIVFVPSR[UNIMOD:7]K	VFVPSrKQTRL			0	0	0	157493496	0	108299484	0	0	0	0	0	0
O75643_R168	RRKEIDLLLGQTDDTrYHVLVNLGKKITDYG	O75643;O75643;O75643;O75643;O75643	SNRNP200;ASCC3L1;BRR2;HELIC2;KIAA0788	EIDLLLGQTDDTR[UNIMOD:7]YHVLVNLGK;EIDLLLGQTDDTR[UNIMOD:7]YHVLVNLGK;EIDLLLGQTDDTR[UNIMOD:7]YHVLVNLGK;EIDLLLGQTDDTR[UNIMOD:7]YHVLVNLGK;EIDLLLGQTDDTR[UNIMOD:7]YHVLVNLGK	QTDDTrYHVLV	mid2		0	0	139271712	395618832	238242312	343752192	0	0	0	0	0	0
O75643_R25	QYEYKANSNLVLQADrSLIDRTRRDEPTGEV	O75643;O75643;O75643;O75643;O75643;O75643;O75643;O75643;O75643	SNRNP200;ASCC3L1;BRR2;HELIC2;KIAA0788	ANSNLVLQADR[UNIMOD:7]SLIDR;ANSNLVLQADR[UNIMOD:7]SLIDR;ANSNLVLQADR[UNIMOD:7]SLIDR;ANSNLVLQADR[UNIMOD:7]SLIDR;ANSNLVLQADR[UNIMOD:7]SLIDR[UNIMOD:7]TR;ANSNLVLQADR[UNIMOD:7]SLIDR;ANSNLVLQADR[UNIMOD:7]SLIDR;ANSNLVLQADR[UNIMOD:7]SLIDR;ANSNLVLQADR[UNIMOD:7]SLIDR[UNIMOD:7]TR	VLQADrSLIDR			0	641094648	91527132	0	0	0	0	204096294	146843160	0	0	0
O75643_R261	ASGELMSSKKKDLHPrDIDAFWLQRQLSRFY	O75643;O75643;O75643	SNRNP200;ASCC3L1;BRR2;HELIC2;KIAA0788	DLHPR[UNIMOD:7]DIDAFWLQR;DLHPR[UNIMOD:7]DIDAFWLQR;DLHPR[UNIMOD:7]DIDAFWLQR[UNIMOD:7]QLSR[UNIMOD:7]FYDDAIVSQK	KDLHPrDIDAF		late	0	0	0	0	0	21725121	0	0	0	0	0	261062688
O75643_R270	KKDLHPRDIDAFWLQrQLSRFYDDAIVSQKK	O75643;O75643;O75643;O75643;O75643;O75643;O75643;O75643	SNRNP200;ASCC3L1;BRR2;HELIC2;KIAA0788	DIDAFWLQR[UNIMOD:7]QLSR;DIDAFWLQR[UNIMOD:7]QLSR;DIDAFWLQR[UNIMOD:7]QLSR;DIDAFWLQR[UNIMOD:7]QLSR;DIDAFWLQR[UNIMOD:7]QLSR;DIDAFWLQR[UNIMOD:7]QLSR;DIDAFWLQR[UNIMOD:7]QLSR;DLHPR[UNIMOD:7]DIDAFWLQR[UNIMOD:7]QLSR[UNIMOD:7]FYDDAIVSQK	AFWLQrQLSRF			0	0	403160496	0	107069232	21725121	0	0	0	0	0	0
O75643_R274	HPRDIDAFWLQRQLSrFYDDAIVSQKKADEV	O75643	SNRNP200;ASCC3L1;BRR2;HELIC2;KIAA0788	DLHPR[UNIMOD:7]DIDAFWLQR[UNIMOD:7]QLSR[UNIMOD:7]FYDDAIVSQK	QRQLSrFYDDA			0	0	0	0	0	21725121	0	0	0	0	0	0
O75643_R30	ANSNLVLQADRSLIDrTRRDEPTGEVLSLVG	O75643;O75643	SNRNP200;ASCC3L1;BRR2;HELIC2;KIAA0788	ANSNLVLQADR[UNIMOD:7]SLIDR[UNIMOD:7]TR;ANSNLVLQADR[UNIMOD:7]SLIDR[UNIMOD:7]TR	RSLIDrTRRDE			0	0	91527132	0	0	0	0	0	0	0	0	0
O75643_R33	NLVLQADRSLIDRTRrDEPTGEVLSLVGKLE	O75643;O75643;O75643;O75643;O75643;O75643;O75643;O75643;O75643;O75643;O75643;O75643;O75643;O75643;O75643;O75643;O75643;O75643;O75643;O75643;O75643;O75643;O75643;O75643;O75643	SNRNP200;ASCC3L1;BRR2;HELIC2;KIAA0788	R[UNIMOD:7]DEPTGEVLSLVGK;R[UNIMOD:7]DEPTGEVLSLVGK;R[UNIMOD:7]DEPTGEVLSLVGK;R[UNIMOD:7]DEPTGEVLSLVGK;R[UNIMOD:7]DEPTGEVLSLVGK;R[UNIMOD:7]DEPTGEVLSLVGK;R[UNIMOD:7]DEPTGEVLSLVGK;R[UNIMOD:7]DEPTGEVLSLVGK;R[UNIMOD:7]DEPTGEVLSLVGK;R[UNIMOD:7]DEPTGEVLSLVGK;R[UNIMOD:7]DEPTGEVLSLVGK;R[UNIMOD:7]DEPTGEVLSLVGK;R[UNIMOD:7]DEPTGEVLSLVGK;R[UNIMOD:7]DEPTGEVLSLVGK;TR[UNIMOD:7]R[UNIMOD:7]DEPTGEVLSLVGK;R[UNIMOD:7]DEPTGEVLSLVGK;R[UNIMOD:7]DEPTGEVLSLVGK;R[UNIMOD:7]DEPTGEVLSLVGK;R[UNIMOD:7]DEPTGEVLSLVGK;R[UNIMOD:7]DEPTGEVLSLVGK;R[UNIMOD:7]DEPTGEVLSLVGK;R[UNIMOD:7]DEPTGEVLSLVGK;R[UNIMOD:7]DEPTGEVLSLVGK;R[UNIMOD:7]DEPTGEVLSLVGK;R[UNIMOD:7]DEPTGEVLSLVGK	IDRTRrDEPTG		early2	0	2080426368	841640160	429675408	461911776	215334432	0	513628890	646849344	544598172	606182850	581422752
O75643_R373	KFLYQLHETEKEDLIrEERSRRERVRQSRMD	O75643;O75643;O75643;O75643;O75643;O75643;O75643;O75643;O75643;O75643;O75643	SNRNP200;ASCC3L1;BRR2;HELIC2;KIAA0788	FLYQLHETEKEDLIR[UNIMOD:7]EER;FLYQLHETEKEDLIR[UNIMOD:7]EER;FLYQLHETEKEDLIR[UNIMOD:7]EER;FLYQLHETEKEDLIR[UNIMOD:7]EER;FLYQLHETEKEDLIR[UNIMOD:7]EER;FLYQLHETEKEDLIR[UNIMOD:7]EER;FLYQLHETEKEDLIR[UNIMOD:7]EER;FLYQLHETEKEDLIR[UNIMOD:7]EER;FLYQLHETEKEDLIR[UNIMOD:7]EER;FLYQLHETEKEDLIR[UNIMOD:7]EER;FLYQLHETEKEDLIR[UNIMOD:7]EER	KEDLIrEERSR			0	0	0	0	0	0	0	255699498	124183752	208341786	477698190	0
O75643_R386	LIREERSRRERVRQSrMDTDLETMDLDQGGE	O75643;O75643;O75643;O75643;O75643;O75643	SNRNP200;ASCC3L1;BRR2;HELIC2;KIAA0788	QSR[UNIMOD:7]MDTDLETMDLDQGGEALAPR;QSR[UNIMOD:7]MDTDLETMDLDQGGEALAPR;QSR[UNIMOD:7]MDTDLETMDLDQGGEALAPR;QSR[UNIMOD:7]MDTDLETMDLDQGGEALAPR;QSR[UNIMOD:7]MDTDLETMDLDQGGEALAPR;QSR[UNIMOD:7]MDTDLETMDLDQGGEALAPR	RVRQSrMDTDL			0	161876160	0	0	0	0	0	24994194	30626643	0	0	0
O75643_R483	PKYAQAGFEGFKTLNrIQSKLYRAALETDEN	O75643	SNRNP200;ASCC3L1;BRR2;HELIC2;KIAA0788	TLNR[UNIMOD:7]IQSK	FKTLNrIQSKL			0	0	0	0	54691950	0	0	0	0	0	0	0
O75643_R728	MEHAGKNQVLVFVHSrKETGKTARAIRDMCL	O75643;O75643;O75643	SNRNP200;ASCC3L1;BRR2;HELIC2;KIAA0788	NQVLVFVHSR[UNIMOD:7]K;NQVLVFVHSR[UNIMOD:7]K;NQVLVFVHSR[UNIMOD:7]K	VFVHSrKETGK			0	0	0	66499524	98190552	115867800	0	0	0	0	0	0
O75643_R74	TKPQMQEERRAKRRKrDEDRHDINKMKGYTL	O75643;O75643;O75643;O75643	SNRNP200;ASCC3L1;BRR2;HELIC2;KIAA0788	R[UNIMOD:7]DEDR[UNIMOD:7]HDINK;R[UNIMOD:7]DEDR[UNIMOD:7]HDINK;R[UNIMOD:7]DEDR[UNIMOD:7]HDINK;R[UNIMOD:7]DEDR[UNIMOD:7]HDINK	AKRRKrDEDRH	mid2		0	0	0	366725076	172906728	79394862	0	0	0	0	0	0
O75643_R753	IRDMCLEKDTLGLFLrEGSASTEVLRTEAEQ	O75643;O75643;O75643;O75643;O75643;O75643;O75643;O75643	SNRNP200;ASCC3L1;BRR2;HELIC2;KIAA0788	DTLGLFLR[UNIMOD:7]EGSASTEVLR;DTLGLFLR[UNIMOD:7]EGSASTEVLR;DTLGLFLR[UNIMOD:7]EGSASTEVLR;DTLGLFLR[UNIMOD:7]EGSASTEVLR;DTLGLFLR[UNIMOD:7]EGSASTEVLR;DTLGLFLR[UNIMOD:7]EGSASTEVLR;DTLGLFLR[UNIMOD:7]EGSASTEVLR;DTLGLFLR[UNIMOD:7]EGSASTEVLR	LGLFLrEGSAS		mid2	0	29332491	93902406	55190616	0	0	0	0	0	76922400	101186316	250311438
O75643_R78	MQEERRAKRRKRDEDrHDINKMKGYTLLSEG	O75643;O75643;O75643;O75643	SNRNP200;ASCC3L1;BRR2;HELIC2;KIAA0788	R[UNIMOD:7]DEDR[UNIMOD:7]HDINK;R[UNIMOD:7]DEDR[UNIMOD:7]HDINK;R[UNIMOD:7]DEDR[UNIMOD:7]HDINK;R[UNIMOD:7]DEDR[UNIMOD:7]HDINK	KRDEDrHDINK	mid2		0	0	0	366725076	172906728	79394862	0	0	0	0	0	0
O75643_R952	GISHDDLKGDPLLDQrRLDLVHTAALMLDKN	O75643;O75643;O75643;O75643	SNRNP200;ASCC3L1;BRR2;HELIC2;KIAA0788	GDPLLDQR[UNIMOD:7]R[UNIMOD:7]LDLVHTAALMLDK;GDPLLDQR[UNIMOD:7]R[UNIMOD:7]LDLVHTAALMLDK;GDPLLDQR[UNIMOD:7]R[UNIMOD:7]LDLVHTAALMLDK;GDPLLDQR[UNIMOD:7]R[UNIMOD:7]LDLVHTAALMLDK	PLLDQrRLDLV			0	0	226377168	238685448	259541568	369519024	0	0	0	0	0	0
O75643_R953	ISHDDLKGDPLLDQRrLDLVHTAALMLDKNN	O75643;O75643;O75643;O75643	SNRNP200;ASCC3L1;BRR2;HELIC2;KIAA0788	GDPLLDQR[UNIMOD:7]R[UNIMOD:7]LDLVHTAALMLDK;GDPLLDQR[UNIMOD:7]R[UNIMOD:7]LDLVHTAALMLDK;GDPLLDQR[UNIMOD:7]R[UNIMOD:7]LDLVHTAALMLDK;GDPLLDQR[UNIMOD:7]R[UNIMOD:7]LDLVHTAALMLDK	LLDQRrLDLVH			0	0	226377168	238685448	259541568	369519024	0	0	0	0	0	0
O75663_R257	LPIKEAVCEKLIFPErIDPNPADSQKSTQVE	O75663;O75663;O75663;O75663;O75663;O75663;O75663;O75663;O75663;O75663;O75663;O75663;O75663;O75663;O75663;O75663	TIPRL	LIFPER[UNIMOD:7]IDPNPADSQK;LIFPER[UNIMOD:7]IDPNPADSQK;LIFPER[UNIMOD:7]IDPNPADSQK;LIFPER[UNIMOD:7]IDPNPADSQK;LIFPER[UNIMOD:7]IDPNPADSQK;LIFPER[UNIMOD:7]IDPNPADSQK;LIFPER[UNIMOD:7]IDPNPADSQK;LIFPER[UNIMOD:7]IDPNPADSQK;LIFPER[UNIMOD:7]IDPNPADSQK;LIFPER[UNIMOD:7]IDPNPADSQK;LIFPER[UNIMOD:7]IDPNPADSQK;LIFPER[UNIMOD:7]IDPNPADSQK;LIFPER[UNIMOD:7]IDPNPADSQK;LIFPER[UNIMOD:7]IDPNPADSQK;LIFPER[UNIMOD:7]IDPNPADSQK;LIFPER[UNIMOD:7]IDPNPADSQK	LIFPErIDPNP	early		0	162777144	2176231416	4739104272	4138841376	4771750320	0	0	0	0	0	0
O75674_R8	________MAFGKSHrDPYATSVGHLIEKAT	O75674;O75674;O75674;O75674;O75674;O75674;O75674;O75674;O75674;O75674;O75674;O75674;O75674;O75674	TOM1L1;SRCASM	SHR[UNIMOD:7]DPYATSVGHLIEK;SHR[UNIMOD:7]DPYATSVGHLIEK;SHR[UNIMOD:7]DPYATSVGHLIEK;SHR[UNIMOD:7]DPYATSVGHLIEK;SHR[UNIMOD:7]DPYATSVGHLIEK;SHR[UNIMOD:7]DPYATSVGHLIEK;SHR[UNIMOD:7]DPYATSVGHLIEK;SHR[UNIMOD:7]DPYATSVGHLIEK;SHR[UNIMOD:7]DPYATSVGHLIEK;SHR[UNIMOD:7]DPYATSVGHLIEK;SHR[UNIMOD:7]DPYATSVGHLIEK;SHR[UNIMOD:7]DPYATSVGHLIEK;SHR[UNIMOD:7]DPYATSVGHLIEK;SHR[UNIMOD:7]DPYATSVGHLIEK	FGKSHrDPYAT	mid2	mid1	0	0	0	974984268	0	1010317344	0	0	118585032	191251800	698077764	860940312
O75676_R629	GQGGQSQAAEIMCKIrEGRFSLDGEAWQGVS	O75676;O75676	RPS6KA4;MSK2	IR[UNIMOD:7]EGR[UNIMOD:7]FSLDGEAWQGVSEEAK;IR[UNIMOD:7]EGR[UNIMOD:7]FSLDGEAWQGVSEEAK	IMCKIrEGRFS			0	0	0	0	0	52014375	0	0	0	0	0	0
O75676_R632	GQSQAAEIMCKIREGrFSLDGEAWQGVSEEA	O75676;O75676	RPS6KA4;MSK2	IR[UNIMOD:7]EGR[UNIMOD:7]FSLDGEAWQGVSEEAK;IR[UNIMOD:7]EGR[UNIMOD:7]FSLDGEAWQGVSEEAK	KIREGrFSLDG			0	0	0	0	0	52014375	0	0	0	0	0	0
O75676_R652	GEAWQGVSEEAKELVrGLLTVDPAKRLKLEG	O75676;O75676;O75676;O75676;O75676;O75676;O75676;O75676	RPS6KA4;MSK2	ELVR[UNIMOD:7]GLLTVDPAK;ELVR[UNIMOD:7]GLLTVDPAK;ELVR[UNIMOD:7]GLLTVDPAK;ELVR[UNIMOD:7]GLLTVDPAK;ELVR[UNIMOD:7]GLLTVDPAK;ELVR[UNIMOD:7]GLLTVDPAK;ELVR[UNIMOD:7]GLLTVDPAK;ELVR[UNIMOD:7]GLLTVDPAK	AKELVrGLLTV			0	0	195416652	463648596	440311752	596211012	0	0	0	0	0	0
O75683_R283	MKWTNLLYKAEGVKIrDDERLLQEALKRKEK	O75683;O75683;O75683	SURF6;SURF-6	IR[UNIMOD:7]DDER[UNIMOD:7]LLQEALK;IR[UNIMOD:7]DDER[UNIMOD:7]LLQEALK;IR[UNIMOD:7]DDER[UNIMOD:7]LLQEALK	EGVKIrDDERL		late	0	0	0	0	0	0	0	0	0	28546698	0	35824227
O75683_R287	NLLYKAEGVKIRDDErLLQEALKRKEKRRAQ	O75683;O75683;O75683;O75683;O75683;O75683;O75683	SURF6;SURF-6	IR[UNIMOD:7]DDER[UNIMOD:7]LLQEALK;IR[UNIMOD:7]DDER[UNIMOD:7]LLQEALK;IR[UNIMOD:7]DDER[UNIMOD:7]LLQEALK;IRDDER[UNIMOD:7]LLQEALK;IRDDER[UNIMOD:7]LLQEALK;IRDDER[UNIMOD:7]LLQEALK;IRDDER[UNIMOD:7]LLQEALK	IRDDErLLQEA		late	0	99827064	88508088	0	149592960	133919100	0	0	0	28546698	0	35824227
O75683_R349	AARAERRLLRARKKGrILPQDLERAGLV___	O75683;O75683	SURF6;SURF-6	GR[UNIMOD:7]ILPQDLER[UNIMOD:7]AGLV;GR[UNIMOD:7]ILPQDLER[UNIMOD:7]AGLV	ARKKGrILPQD			0	0	0	0	0	39769872	0	0	0	0	0	0
O75683_R357	LRARKKGRILPQDLErAGLV___________	O75683;O75683	SURF6;SURF-6	GR[UNIMOD:7]ILPQDLER[UNIMOD:7]AGLV;GR[UNIMOD:7]ILPQDLER[UNIMOD:7]AGLV	PQDLErAGLV_			0	0	0	0	0	39769872	0	0	0	0	0	0
O75688_R124	GFLKIDEYMRNFSDLrNGMDRSGSTAVGVMI	O75688;O75688;O75688;O75688;O75688;O75688	PPM1B;PP2CB	NFSDLR[UNIMOD:7]NGMDR;NFSDLR[UNIMOD:7]NGMDR;NFSDLR[UNIMOD:7]NGMDR;NFSDLR[UNIMOD:7]NGMDR;NFSDLR[UNIMOD:7]NGMDR;NFSDLR[UNIMOD:7]NGMDR	NFSDLrNGMDR			0	0	0	0	0	0	0	107972112	193554852	173378700	401914992	290231088
O75688_R319	EAVKKDSELDKHLESrVEEIMEKSGEEGMPD	O75688;O75688	PPM1B;PP2CB	HLESR[UNIMOD:7]VEEIMEK;HLESR[UNIMOD:7]VEEIMEK	KHLESrVEEIM			0	0	121811196	40130745	0	0	0	0	0	0	0	0
O75694_R32	AALQEALENAGRLIDrQLQEDRMYPDLSELL	O75694;O75694	NUP155;KIAA0791	LIDR[UNIMOD:7]QLQEDR;LIDR[UNIMOD:7]QLQEDR	GRLIDrQLQED			0	0	0	0	0	0	0	0	0	0	0	341418546
O75694_R883	STDDAICSKANELLQrSRQVQNKTEKERMLR	O75694;O75694;O75694;O75694;O75694;O75694;O75694;O75694;O75694;O75694;O75694;O75694;O75694;O75694;O75694;O75694;O75694;O75694	NUP155;KIAA0791	ANELLQR[UNIMOD:7]SR[UNIMOD:7]QVQNK;ANELLQR[UNIMOD:7]SR[UNIMOD:7]QVQNK;ANELLQR[UNIMOD:7]SR[UNIMOD:7]QVQNK;ANELLQR[UNIMOD:7]SR[UNIMOD:7]QVQNK;ANELLQR[UNIMOD:7]SR[UNIMOD:7]QVQNK;ANELLQR[UNIMOD:7]SR[UNIMOD:7]QVQNK;ANELLQR[UNIMOD:7]SR[UNIMOD:7]QVQNK;ANELLQR[UNIMOD:7]SR[UNIMOD:7]QVQNK;ANELLQR[UNIMOD:7]SR[UNIMOD:7]QVQNK;ANELLQR[UNIMOD:7]SR[UNIMOD:7]QVQNK;ANELLQR[UNIMOD:7]SR[UNIMOD:7]QVQNK;ANELLQR[UNIMOD:7]SR[UNIMOD:7]QVQNK;ANELLQR[UNIMOD:7]SR[UNIMOD:7]QVQNK;ANELLQR[UNIMOD:7]SR[UNIMOD:7]QVQNK;ANELLQR[UNIMOD:7]SR[UNIMOD:7]QVQNK;ANELLQR[UNIMOD:7]SR[UNIMOD:7]QVQNK;ANELLQR[UNIMOD:7]SR[UNIMOD:7]QVQNK;ANELLQR[UNIMOD:7]SR[UNIMOD:7]QVQNK	NELLQrSRQVQ	early		0	717573408	1215299544	1062711660	1364737416	1749859785	0	0	0	0	76322316	203611692
O75694_R885	DDAICSKANELLQRSrQVQNKTEKERMLRES	O75694;O75694;O75694;O75694;O75694;O75694;O75694;O75694;O75694;O75694;O75694;O75694;O75694;O75694;O75694;O75694;O75694;O75694	NUP155;KIAA0791	ANELLQR[UNIMOD:7]SR[UNIMOD:7]QVQNK;ANELLQR[UNIMOD:7]SR[UNIMOD:7]QVQNK;ANELLQR[UNIMOD:7]SR[UNIMOD:7]QVQNK;ANELLQR[UNIMOD:7]SR[UNIMOD:7]QVQNK;ANELLQR[UNIMOD:7]SR[UNIMOD:7]QVQNK;ANELLQR[UNIMOD:7]SR[UNIMOD:7]QVQNK;ANELLQR[UNIMOD:7]SR[UNIMOD:7]QVQNK;ANELLQR[UNIMOD:7]SR[UNIMOD:7]QVQNK;ANELLQR[UNIMOD:7]SR[UNIMOD:7]QVQNK;ANELLQR[UNIMOD:7]SR[UNIMOD:7]QVQNK;ANELLQR[UNIMOD:7]SR[UNIMOD:7]QVQNK;ANELLQR[UNIMOD:7]SR[UNIMOD:7]QVQNK;ANELLQR[UNIMOD:7]SR[UNIMOD:7]QVQNK;ANELLQR[UNIMOD:7]SR[UNIMOD:7]QVQNK;ANELLQR[UNIMOD:7]SR[UNIMOD:7]QVQNK;ANELLQR[UNIMOD:7]SR[UNIMOD:7]QVQNK;ANELLQR[UNIMOD:7]SR[UNIMOD:7]QVQNK;ANELLQR[UNIMOD:7]SR[UNIMOD:7]QVQNK	LLQRSrQVQNK	early		0	717573408	1215299544	1062711660	1364737416	1749859785	0	0	0	0	76322316	203611692
O75694_R968	GEPEEDIVGLQAFQErLNSYKCITDTLQELV	O75694;O75694;O75694;O75694;O75694;O75694;O75694;O75694;O75694;O75694;O75694;O75694;O75694;O75694;O75694;O75694	NUP155;KIAA0791	HGEPEEDIVGLQAFQER[UNIMOD:7]LNSYK;HGEPEEDIVGLQAFQER[UNIMOD:7]LNSYK;HGEPEEDIVGLQAFQER[UNIMOD:7]LNSYK;HGEPEEDIVGLQAFQER[UNIMOD:7]LNSYK;HGEPEEDIVGLQAFQER[UNIMOD:7]LNSYK;HGEPEEDIVGLQAFQER[UNIMOD:7]LNSYK;HGEPEEDIVGLQAFQER[UNIMOD:7]LNSYK;HGEPEEDIVGLQAFQER[UNIMOD:7]LNSYK;HGEPEEDIVGLQAFQER[UNIMOD:7]LNSYK;HGEPEEDIVGLQAFQER[UNIMOD:7]LNSYK;HGEPEEDIVGLQAFQER[UNIMOD:7]LNSYK;HGEPEEDIVGLQAFQER[UNIMOD:7]LNSYK;HGEPEEDIVGLQAFQER[UNIMOD:7]LNSYK;HGEPEEDIVGLQAFQER[UNIMOD:7]LNSYK;HGEPEEDIVGLQAFQER[UNIMOD:7]LNSYK;HGEPEEDIVGLQAFQER[UNIMOD:7]LNSYK	QAFQErLNSYK	early		0	125741940	1589987760	1412900904	2031908115	824500548	0	0	0	0	0	0
O75695_R211	QDYVPIPTTEELKAVrVSTEANRSIVPISRG	O75695;O75695;O75695;O75695	RP2	AVR[UNIMOD:7]VSTEANR[UNIMOD:7]SIVPISR[UNIMOD:7]GQR;AVR[UNIMOD:7]VSTEANR[UNIMOD:7]SIVPISR[UNIMOD:7]GQR;AVR[UNIMOD:7]VSTEANR[UNIMOD:7]SIVPISR[UNIMOD:7]GQR;AVR[UNIMOD:7]VSTEANR[UNIMOD:7]SIVPISR	ELKAVrVSTEA			0	0	0	76000398	136386192	176955780	0	0	0	0	0	0
O75695_R218	TTEELKAVRVSTEANrSIVPISRGQRQKSSD	O75695;O75695;O75695;O75695	RP2	AVR[UNIMOD:7]VSTEANR[UNIMOD:7]SIVPISR[UNIMOD:7]GQR;AVR[UNIMOD:7]VSTEANR[UNIMOD:7]SIVPISR[UNIMOD:7]GQR;AVR[UNIMOD:7]VSTEANR[UNIMOD:7]SIVPISR[UNIMOD:7]GQR;AVR[UNIMOD:7]VSTEANR[UNIMOD:7]SIVPISR	STEANrSIVPI	mid2		0	0	0	76000398	136386192	176955780	0	0	0	0	0	0
O75695_R225	VRVSTEANRSIVPISrGQRQKSSDESCLVVL	O75695;O75695;O75695;O75695	RP2	SIVPISR[UNIMOD:7]GQR;AVR[UNIMOD:7]VSTEANR[UNIMOD:7]SIVPISR[UNIMOD:7]GQR;AVR[UNIMOD:7]VSTEANR[UNIMOD:7]SIVPISR[UNIMOD:7]GQR;AVR[UNIMOD:7]VSTEANR[UNIMOD:7]SIVPISR[UNIMOD:7]GQR	IVPISrGQRQK		late	0	0	0	76000398	136386192	90743556	0	0	0	0	0	280118952
O75695_R279	LVQTKEVSMKAEDAQrVFREKAPDFLPLLNK	O75695;O75695;O75695;O75695;O75695;O75695	RP2	AEDAQR[UNIMOD:7]VFR[UNIMOD:7]EK;AEDAQR[UNIMOD:7]VFR[UNIMOD:7]EK;AEDAQR[UNIMOD:7]VFR[UNIMOD:7]EK;AEDAQR[UNIMOD:7]VFR;AEDAQR[UNIMOD:7]VFR;AEDAQR[UNIMOD:7]VFR	AEDAQrVFREK	mid2		0	0	0	165772512	316210128	469770132	0	0	0	0	0	0
O75695_R282	TKEVSMKAEDAQRVFrEKAPDFLPLLNKGPV	O75695;O75695;O75695	RP2	AEDAQR[UNIMOD:7]VFR[UNIMOD:7]EK;AEDAQR[UNIMOD:7]VFR[UNIMOD:7]EK;AEDAQR[UNIMOD:7]VFR[UNIMOD:7]EK	AQRVFrEKAPD			0	0	0	165772512	86343120	0	0	0	0	0	0	0
O75717_R1085	KGETASEGTEAKKRKrVVDESDETENQEEKA	O75717;O75717;O75717;O75717;O75717	WDHD1;AND1	R[UNIMOD:7]VVDESDETENQEEK;R[UNIMOD:7]VVDESDETENQEEK;R[UNIMOD:7]VVDESDETENQEEK;R[UNIMOD:7]VVDESDETENQEEK;R[UNIMOD:7]VVDESDETENQEEK	AKKRKrVVDES	mid2		0	53853690	0	285578748	120821520	324213264	0	0	0	0	0	0
O75717_R133	VKIVDVMDSSQQKTFrGHDAPVLSLSFDPKD	O75717;O75717;O75717;O75717	WDHD1;AND1	TFR[UNIMOD:7]GHDAPVLSLSFDPK;TFR[UNIMOD:7]GHDAPVLSLSFDPK;TFR[UNIMOD:7]GHDAPVLSLSFDPK;TFR[UNIMOD:7]GHDAPVLSLSFDPK	QQKTFrGHDAP	mid2	late	0	0	0	551591712	0	1011355920	0	0	0	0	0	303243120
O75717_R838	LTATQVEEEEEEEDFrKKLNAGYSNTATEWS	O75717	WDHD1;AND1	AAELTATQVEEEEEEEDFR[UNIMOD:7]K	EEEDFrKKLNA			0	0	0	179080140	0	0	0	0	0	0	0	0
O75717_R910	DVSAKSGAVTFSSQGrVNPFKVSASSKEPAM	O75717;O75717;O75717;O75717;O75717;O75717;O75717	WDHD1;AND1	SGAVTFSSQGR[UNIMOD:7]VNPFK;SGAVTFSSQGR[UNIMOD:7]VNPFK;SGAVTFSSQGR[UNIMOD:7]VNPFK;SGAVTFSSQGR[UNIMOD:7]VNPFK;SGAVTFSSQGR[UNIMOD:7]VNPFK;SGAVTFSSQGR[UNIMOD:7]VNPFK;SGAVTFSSQGR[UNIMOD:7]VNPFK	FSSQGrVNPFK			0	138580152	171149280	158347920	0	0	0	0	0	0	76890588	266696952
O75717_R931	VSASSKEPAMSMNSArSTNILDNMGKSSKKS	O75717;O75717;O75717;O75717	WDHD1;AND1	VSASSKEPAMSMNSAR[UNIMOD:7]STNILDNMGK;EPAMSMNSAR[UNIMOD:7]STNILDNMGK;EPAMSMNSAR[UNIMOD:7]STNILDNMGK;EPAMSMNSAR[UNIMOD:7]STNILDNMGK	SMNSArSTNIL			0	0	61438710	118633524	0	105959604	0	0	0	87935742	0	0
O75718_R114	GLASYPELRLFGGLLrRAHCLKRCKQGLPAF	O75718;O75718;O75718;O75718;O75718;O75718;O75718	CRTAP;CASP	LFGGLLR[UNIMOD:7]R;LFGGLLR[UNIMOD:7]R;LFGGLLR[UNIMOD:7]R;LFGGLLR[UNIMOD:7]R;LFGGLLR[UNIMOD:7]R;LFGGLLR[UNIMOD:7]R;LFGGLLR[UNIMOD:7]R	FGGLLrRAHCL			0	91921686	100808808	0	0	0	0	177825336	257636328	216824568	256321728	247813368
O75718_R130	RAHCLKRCKQGLPAFrQSQPSREVLADFQRR	O75718;O75718;O75718;O75718;O75718;O75718;O75718;O75718;O75718;O75718;O75718;O75718;O75718;O75718;O75718;O75718;O75718;O75718;O75718;O75718;O75718;O75718;O75718;O75718;O75718	CRTAP;CASP	QGLPAFR[UNIMOD:7]QSQPSR;QGLPAFR[UNIMOD:7]QSQPSR;QGLPAFR[UNIMOD:7]QSQPSR[UNIMOD:7]EVLADFQR;QGLPAFR[UNIMOD:7]QSQPSR[UNIMOD:7]EVLADFQR;QGLPAFR[UNIMOD:7]QSQPSR[UNIMOD:7]EVLADFQR;QGLPAFR[UNIMOD:7]QSQPSR[UNIMOD:7]EVLADFQR;QGLPAFR[UNIMOD:7]QSQPSR[UNIMOD:7]EVLADFQR;QGLPAFR[UNIMOD:7]QSQPSR;QGLPAFR[UNIMOD:7]QSQPSR[UNIMOD:7]EVLADFQR;QGLPAFR[UNIMOD:7]QSQPSR[UNIMOD:7]EVLADFQR;QGLPAFR[UNIMOD:7]QSQPSR[UNIMOD:7]EVLADFQR;QGLPAFR[UNIMOD:7]QSQPSR;QGLPAFR[UNIMOD:7]QSQPSR[UNIMOD:7]EVLADFQR;QGLPAFR[UNIMOD:7]QSQPSR[UNIMOD:7]EVLADFQR;QGLPAFR[UNIMOD:7]QSQPSR;QGLPAFR[UNIMOD:7]QSQPSR[UNIMOD:7]EVLADFQR;QGLPAFR[UNIMOD:7]QSQPSR;QGLPAFR[UNIMOD:7]QSQPSR[UNIMOD:7]EVLADFQR;QGLPAFR[UNIMOD:7]QSQPSR[UNIMOD:7]EVLADFQR;QGLPAFR[UNIMOD:7]QSQPSR;QGLPAFR[UNIMOD:7]QSQPSR[UNIMOD:7]EVLADFQR;QGLPAFR[UNIMOD:7]QSQPSR[UNIMOD:7]EVLADFQR;QGLPAFR[UNIMOD:7]QSQPSR[UNIMOD:7]EVLADFQR;QGLPAFR[UNIMOD:7]QSQPSR;QGLPAFR[UNIMOD:7]QSQPSR[UNIMOD:7]EVLADFQR	GLPAFrQSQPS	early		0	1809606684	2688678864	1446911562	1525238244	1610242722	0	0	0	74891862	229629522	455069328
O75718_R136	RCKQGLPAFRQSQPSrEVLADFQRREPYKFL	O75718;O75718;O75718;O75718;O75718;O75718;O75718;O75718;O75718;O75718;O75718;O75718;O75718;O75718;O75718;O75718;O75718;O75718;O75718;O75718;O75718;O75718;O75718;O75718;O75718;O75718;O75718;O75718	CRTAP;CASP	QSQPSR[UNIMOD:7]EVLADFQR;QSQPSR[UNIMOD:7]EVLADFQR;QSQPSR[UNIMOD:7]EVLADFQR;QSQPSR[UNIMOD:7]EVLADFQR;QSQPSR[UNIMOD:7]EVLADFQR;QSQPSR[UNIMOD:7]EVLADFQR;QGLPAFR[UNIMOD:7]QSQPSR[UNIMOD:7]EVLADFQR;QGLPAFR[UNIMOD:7]QSQPSR[UNIMOD:7]EVLADFQR;QSQPSR[UNIMOD:7]EVLADFQR;QSQPSR[UNIMOD:7]EVLADFQR;QGLPAFR[UNIMOD:7]QSQPSR[UNIMOD:7]EVLADFQR;QGLPAFR[UNIMOD:7]QSQPSR[UNIMOD:7]EVLADFQR;QSQPSR[UNIMOD:7]EVLADFQR;QSQPSR[UNIMOD:7]EVLADFQR;QSQPSR[UNIMOD:7]EVLADFQR;QGLPAFR[UNIMOD:7]QSQPSR[UNIMOD:7]EVLADFQR;QGLPAFR[UNIMOD:7]QSQPSR[UNIMOD:7]EVLADFQR;QGLPAFR[UNIMOD:7]QSQPSR[UNIMOD:7]EVLADFQR;QGLPAFR[UNIMOD:7]QSQPSR[UNIMOD:7]EVLADFQR;QGLPAFR[UNIMOD:7]QSQPSR[UNIMOD:7]EVLADFQR;QGLPAFR[UNIMOD:7]QSQPSR[UNIMOD:7]EVLADFQR;QGLPAFR[UNIMOD:7]QSQPSR[UNIMOD:7]EVLADFQR;QGLPAFR[UNIMOD:7]QSQPSR[UNIMOD:7]EVLADFQR;QGLPAFR[UNIMOD:7]QSQPSR[UNIMOD:7]EVLADFQR;QGLPAFR[UNIMOD:7]QSQPSR[UNIMOD:7]EVLADFQR;QGLPAFR[UNIMOD:7]QSQPSR[UNIMOD:7]EVLADFQR;QGLPAFR[UNIMOD:7]QSQPSR[UNIMOD:7]EVLADFQR;QGLPAFR[UNIMOD:7]QSQPSR[UNIMOD:7]EVLADFQR	QSQPSrEVLAD	early		0	1570212828	2317527672	1246282464	1416806160	1526324904	0	205078296	0	0	707116284	1114546872
