## Supplementary Tables 1-3 for "Decoding isozyme-specific substrate recognition in protein arginine deiminases by proteome-wide citrullination mapping": sup_table_2_251126.xlsx (part 2 of 3)

### Sheet: sup_table_2 (continued)
Site.positions	Site.sequence.context	Proteins	Genes	Modified.sequence	window	PAD2_cluster	PAD4_cluster	PAD2_1_t0	PAD2_2_10min	PAD2_3_30min	PAD2_4_1h	PAD2_5_3h	PAD2_6_ON	PAD4_1_t0	PAD4_2_10min	PAD4_3_30min	PAD4_4_1h	PAD4_5_3h	PAD4_6_ON
O75718_R34	CALRAGRAQYERYSFrSFPRDELMPLESAYR	O75718;O75718;O75718;O75718;O75718;O75718;O75718;O75718;O75718;O75718;O75718;O75718;O75718;O75718;O75718;O75718;O75718;O75718;O75718;O75718;O75718;O75718	CRTAP;CASP	YSFR[UNIMOD:7]SFPR;YSFR[UNIMOD:7]SFPR[UNIMOD:7]DELMPLESAYR;YSFR[UNIMOD:7]SFPR;YSFR[UNIMOD:7]SFPR[UNIMOD:7]DELMPLESAYR;YSFR[UNIMOD:7]SFPR[UNIMOD:7]DELMPLESAYR;YSFR[UNIMOD:7]SFPR[UNIMOD:7]DELMPLESAYR;YSFR[UNIMOD:7]SFPR;YSFR[UNIMOD:7]SFPR[UNIMOD:7]DELMPLESAYR;YSFR[UNIMOD:7]SFPR[UNIMOD:7]DELMPLESAYR;YSFR[UNIMOD:7]SFPR;YSFR[UNIMOD:7]SFPR[UNIMOD:7]DELMPLESAYR;YSFR[UNIMOD:7]SFPR;YSFR[UNIMOD:7]SFPR[UNIMOD:7]DELMPLESAYR;YSFR[UNIMOD:7]SFPR[UNIMOD:7]DELMPLESAYR;YSFR[UNIMOD:7]SFPR;YSFR[UNIMOD:7]SFPR[UNIMOD:7]DELMPLESAYR;YSFR[UNIMOD:7]SFPR[UNIMOD:7]DELMPLESAYR;YSFR[UNIMOD:7]SFPR;YSFR[UNIMOD:7]SFPR;YSFR[UNIMOD:7]SFPR[UNIMOD:7]DELMPLESAYR;YSFR[UNIMOD:7]SFPR;YSFR[UNIMOD:7]SFPR[UNIMOD:7]DELMPLESAYR	ERYSFrSFPRD		early2	0	0	0	0	0	0	0	527798535	271725090	455561460	374007642	658044900
O75718_R38	AGRAQYERYSFRSFPrDELMPLESAYRHALD	O75718;O75718;O75718;O75718;O75718;O75718;O75718;O75718;O75718;O75718;O75718;O75718;O75718;O75718;O75718;O75718;O75718	CRTAP;CASP	SFPR[UNIMOD:7]DELMPLESAYR;YSFR[UNIMOD:7]SFPR[UNIMOD:7]DELMPLESAYR;YSFR[UNIMOD:7]SFPR[UNIMOD:7]DELMPLESAYR;YSFR[UNIMOD:7]SFPR[UNIMOD:7]DELMPLESAYR;YSFR[UNIMOD:7]SFPR[UNIMOD:7]DELMPLESAYR;YSFR[UNIMOD:7]SFPR[UNIMOD:7]DELMPLESAYR;YSFR[UNIMOD:7]SFPR[UNIMOD:7]DELMPLESAYR;SFPR[UNIMOD:7]DELMPLESAYR;YSFR[UNIMOD:7]SFPR[UNIMOD:7]DELMPLESAYR;YSFR[UNIMOD:7]SFPR[UNIMOD:7]DELMPLESAYR;SFPR[UNIMOD:7]DELMPLESAYR;YSFR[UNIMOD:7]SFPR[UNIMOD:7]DELMPLESAYR;YSFR[UNIMOD:7]SFPR[UNIMOD:7]DELMPLESAYR;YSFR[UNIMOD:7]SFPR[UNIMOD:7]DELMPLESAYR;SFPR[UNIMOD:7]DELMPLESAYR;YSFR[UNIMOD:7]SFPR[UNIMOD:7]DELMPLESAYR;YSFR[UNIMOD:7]SFPR[UNIMOD:7]DELMPLESAYR	FRSFPrDELMP			0	0	0	0	0	0	0	191233293	271725090	234556107	374007642	255229008
O75718_R49	RSFPRDELMPLESAYrHALDKYSGEHWAESV	O75718;O75718;O75718;O75718	CRTAP;CASP	DELMPLESAYR[UNIMOD:7]HALDK;DELMPLESAYR[UNIMOD:7]HALDK;DELMPLESAYR[UNIMOD:7]HALDK;DELMPLESAYR[UNIMOD:7]HALDK	LESAYrHALDK			0	962391108	230174592	0	0	0	0	0	0	0	0	0
O75747_R700	SNLEEPLKECIKHIArLSQKQTPLLLSEEKK	O75747	PIK3C2G	HIAR[UNIMOD:7]LSQK	IKHIArLSQKQ			0	0	119328168	0	0	0	0	0	0	0	0	0
O75781_R257	VTLSEAGSTAGAAETrGAVEGAARTTPSRRE	O75781	PALM;KIAA0270	ADEVTLSEAGSTAGAAETR[UNIMOD:7]GAVEGAAR	GAAETrGAVEG		late	0	0	0	0	0	0	0	0	0	0	0	29669136
O75781_R51	EDERRQLQHLKSKALrERWLLEGTPSSASEG	O75781;O75781	PALM;KIAA0270	ALR[UNIMOD:7]ER[UNIMOD:7]WLLEGTPSSASEGDEDLRR;ALR[UNIMOD:7]ER[UNIMOD:7]WLLEGTPSSASEGDEDLRR	KSKALrERWLL		late	0	0	0	0	0	0	0	0	0	0	0	258619632
O75781_R53	ERRQLQHLKSKALRErWLLEGTPSSASEGDE	O75781;O75781;O75781	PALM;KIAA0270	ER[UNIMOD:7]WLLEGTPSSASEGDEDLRR;ALR[UNIMOD:7]ER[UNIMOD:7]WLLEGTPSSASEGDEDLRR;ALR[UNIMOD:7]ER[UNIMOD:7]WLLEGTPSSASEGDEDLRR	KALRErWLLEG		late	0	0	0	0	0	0	0	0	0	0	0	2.73151e+08
O75787_R225	DLYSLELAGLDEIGKrYGEDSEQFRDASKIL	O75787;O75787;O75787;O75787;O75787	ATP6AP2;ATP6IP2;CAPER;ELDF10;HT028;MSTP009;PSEC0072	R[UNIMOD:7]YGEDSEQFR;R[UNIMOD:7]YGEDSEQFR[UNIMOD:7]DASK;R[UNIMOD:7]YGEDSEQFR;R[UNIMOD:7]YGEDSEQFR[UNIMOD:7]DASK;R[UNIMOD:7]YGEDSEQFR[UNIMOD:7]DASK	DEIGKrYGEDS			0	0	112314660	0	741648612	470793024	0	0	0	0	0	0
O75787_R234	LDEIGKRYGEDSEQFrDASKILVDALQKFAD	O75787;O75787;O75787;O75787	ATP6AP2;ATP6IP2;CAPER;ELDF10;HT028;MSTP009;PSEC0072	YGEDSEQFR[UNIMOD:7]DASK;R[UNIMOD:7]YGEDSEQFR[UNIMOD:7]DASK;R[UNIMOD:7]YGEDSEQFR[UNIMOD:7]DASK;R[UNIMOD:7]YGEDSEQFR[UNIMOD:7]DASK	DSEQFrDASKI			0	0	0	31056348	664181568	470793024	0	0	0	0	0	0
O75787_R275	VVELVTVKSFDTSLIrKTRTILEAKQAKNPA	O75787;O75787;O75787;O75787;O75787;O75787;O75787	ATP6AP2;ATP6IP2;CAPER;ELDF10;HT028;MSTP009;PSEC0072	SFDTSLIR[UNIMOD:7]K;SFDTSLIR[UNIMOD:7]K;SFDTSLIR[UNIMOD:7]K;SFDTSLIR[UNIMOD:7]K;SFDTSLIR[UNIMOD:7]K;SFDTSLIR[UNIMOD:7]K;SFDTSLIR[UNIMOD:7]K	DTSLIrKTRTI			0	0	418478520	0	537869952	611475096	0	0	0	0	0	0
O75787_R278	LVTVKSFDTSLIRKTrTILEAKQAKNPASPY	O75787	ATP6AP2;ATP6IP2;CAPER;ELDF10;HT028;MSTP009;PSEC0072	TR[UNIMOD:7]TILEAK	LIRKTrTILEA	late		0	0	0	0	0	123172728	0	0	0	0	0	0
O75792_R266	DVIWEDSASENQEGLrKITSYFLNEGSQARP	O75792;O75792;O75792;O75792;O75792;O75792;O75792	RNASEH2A;RNASEHI;RNHIA	EAEDVIWEDSASENQEGLR[UNIMOD:7]K;EAEDVIWEDSASENQEGLR[UNIMOD:7]K;EAEDVIWEDSASENQEGLR[UNIMOD:7]K;EAEDVIWEDSASENQEGLR[UNIMOD:7]K;EAEDVIWEDSASENQEGLR[UNIMOD:7]K;EAEDVIWEDSASENQEGLR[UNIMOD:7]K;EAEDVIWEDSASENQEGLR[UNIMOD:7]K	NQEGLrKITSY	mid2		0	63651270	101117760	258748608	118896876	298200888	0	0	0	0	0	0
O75792_R286	YFLNEGSQARPRSSHrYFLERGLESATSL__	O75792;O75792;O75792;O75792;O75792;O75792;O75792	RNASEH2A;RNASEHI;RNHIA	SSHR[UNIMOD:7]YFLER[UNIMOD:7]GLESATSL;SSHR[UNIMOD:7]YFLERGLESATSL;SSHR[UNIMOD:7]YFLER[UNIMOD:7]GLESATSL;SSHR[UNIMOD:7]YFLER[UNIMOD:7]GLESATSL;SSHR[UNIMOD:7]YFLERGLESATSL;SSHR[UNIMOD:7]YFLER[UNIMOD:7]GLESATSL;SSHR[UNIMOD:7]YFLER[UNIMOD:7]GLESATSL	PRSSHrYFLER			0	0	0	0	0	0	0	66023460	111265380	332780004	233129880	0
O75792_R291	GSQARPRSSHRYFLErGLESATSL_______	O75792;O75792;O75792;O75792;O75792	RNASEH2A;RNASEHI;RNHIA	SSHR[UNIMOD:7]YFLER[UNIMOD:7]GLESATSL;SSHR[UNIMOD:7]YFLER[UNIMOD:7]GLESATSL;SSHR[UNIMOD:7]YFLER[UNIMOD:7]GLESATSL;SSHR[UNIMOD:7]YFLER[UNIMOD:7]GLESATSL;SSHR[UNIMOD:7]YFLER[UNIMOD:7]GLESATSL	RYFLErGLESA			0	0	0	0	0	0	0	66023460	111265380	252925008	233129880	0
O75792_R76	EALKVADSKTLLESErERLFAKMEDTDFVGW	O75792;O75792;O75792;O75792	RNASEH2A;RNASEHI;RNHIA	TLLESER[UNIMOD:7]ER[UNIMOD:7]LFAK;TLLESER[UNIMOD:7]ER[UNIMOD:7]LFAK;TLLESER[UNIMOD:7]ER[UNIMOD:7]LFAK;TLLESER[UNIMOD:7]ER[UNIMOD:7]LFAK	LLESErERLFA	mid2		0	0	0	140126148	125193000	872922024	0	0	0	0	0	0
O75792_R78	LKVADSKTLLESERErLFAKMEDTDFVGWAL	O75792;O75792;O75792;O75792	RNASEH2A;RNASEHI;RNHIA	TLLESER[UNIMOD:7]ER[UNIMOD:7]LFAK;TLLESER[UNIMOD:7]ER[UNIMOD:7]LFAK;TLLESER[UNIMOD:7]ER[UNIMOD:7]LFAK;TLLESER[UNIMOD:7]ER[UNIMOD:7]LFAK	ESERErLFAKM	mid2		0	0	0	140126148	125193000	872922024	0	0	0	0	0	0
O75794_R193	FRCFVKENKLIGISQrDYTQYYDHISKQKEE	O75794	CDC123;C10orf7;D123	LIGISQR[UNIMOD:7]DYTQYYDHISK	IGISQrDYTQY			0	0	0	0	0	97532778	0	0	0	0	0	0
O75817_R125	ELEPETDTREPLTRIrNNSAIHIRVFRVTPK	O75817;O75817	POP7;RPP20	IR[UNIMOD:7]NNSAIHIR;IR[UNIMOD:7]NNSAIHIR	PLTRIrNNSAI			0	0	0	0	0	0	0	0	0	34224459	36744237	0
O75817_R25	AVEAELDPVEYTLRKrLPSRLPRRPNDIYVN	O75817;O75817	POP7;RPP20	R[UNIMOD:7]LPSR[UNIMOD:7]LPR;R[UNIMOD:7]LPSR[UNIMOD:7]LPR	YTLRKrLPSRL		late	0	0	0	0	0	0	0	0	0	0	0	184870272
O75817_R29	ELDPVEYTLRKRLPSrLPRRPNDIYVNMKTD	O75817;O75817	POP7;RPP20	R[UNIMOD:7]LPSR[UNIMOD:7]LPR;R[UNIMOD:7]LPSR[UNIMOD:7]LPR	KRLPSrLPRRP		late	0	0	0	0	0	0	0	0	0	0	0	184870272
O75821_R219	QATQNKTGKYVPPSLrDGASRRGESMQPNRR	O75821;O75821;O75821;O75821;O75821;O75821;O75821;O75821;O75821;O75821;O75821;O75821;O75821;O75821;O75821;O75821;O75821	EIF3G;EIF3S4	YVPPSLR[UNIMOD:7]DGASR;YVPPSLR[UNIMOD:7]DGASR[UNIMOD:7]R;YVPPSLR[UNIMOD:7]DGASR[UNIMOD:7]R[UNIMOD:7]GESMQPNR;YVPPSLR[UNIMOD:7]DGASR;YVPPSLR[UNIMOD:7]DGASR[UNIMOD:7]R;YVPPSLR[UNIMOD:7]DGASR[UNIMOD:7]R;YVPPSLR[UNIMOD:7]DGASR[UNIMOD:7]R[UNIMOD:7]GESMQPNR;YVPPSLR[UNIMOD:7]DGASR[UNIMOD:7]R;YVPPSLR[UNIMOD:7]DGASR;YVPPSLR[UNIMOD:7]DGASR[UNIMOD:7]R[UNIMOD:7]GESMQPNR;YVPPSLR[UNIMOD:7]DGASR[UNIMOD:7]R[UNIMOD:7]GESMQPNR;YVPPSLR[UNIMOD:7]DGASR[UNIMOD:7]R[UNIMOD:7]GESMQPNR;YVPPSLR[UNIMOD:7]DGASR[UNIMOD:7]R[UNIMOD:7]GESMQPNR;YVPPSLR[UNIMOD:7]DGASR;YVPPSLR[UNIMOD:7]DGASR[UNIMOD:7]R[UNIMOD:7]GESMQPNR;YVPPSLR[UNIMOD:7]DGASR[UNIMOD:7]R;YVPPSLR[UNIMOD:7]DGASR[UNIMOD:7]R[UNIMOD:7]GESMQPNR	VPPSLrDGASR			0	1240179744	201932136	0	0	0	0	1067606820	873070404	342389748	356628120	209617656
O75821_R224	KTGKYVPPSLRDGASrRGESMQPNRRADDNA	O75821;O75821;O75821;O75821;O75821;O75821;O75821;O75821;O75821;O75821;O75821;O75821;O75821;O75821;O75821	EIF3G;EIF3S4	DGASR[UNIMOD:7]R[UNIMOD:7]GESMQPNR;YVPPSLR[UNIMOD:7]DGASR[UNIMOD:7]R;YVPPSLR[UNIMOD:7]DGASR[UNIMOD:7]R[UNIMOD:7]GESMQPNR;YVPPSLR[UNIMOD:7]DGASR[UNIMOD:7]R;YVPPSLR[UNIMOD:7]DGASR[UNIMOD:7]R;YVPPSLR[UNIMOD:7]DGASR[UNIMOD:7]R[UNIMOD:7]GESMQPNR;YVPPSLR[UNIMOD:7]DGASR[UNIMOD:7]R;YVPPSLR[UNIMOD:7]DGASR[UNIMOD:7]R[UNIMOD:7]GESMQPNR;YVPPSLR[UNIMOD:7]DGASR[UNIMOD:7]R[UNIMOD:7]GESMQPNR;YVPPSLR[UNIMOD:7]DGASR[UNIMOD:7]R[UNIMOD:7]GESMQPNR;YVPPSLR[UNIMOD:7]DGASR[UNIMOD:7]R[UNIMOD:7]GESMQPNR;DGASR[UNIMOD:7]R[UNIMOD:7]GESMQPNR[UNIMOD:7]R;YVPPSLR[UNIMOD:7]DGASR[UNIMOD:7]R[UNIMOD:7]GESMQPNR;YVPPSLR[UNIMOD:7]DGASR[UNIMOD:7]R;YVPPSLR[UNIMOD:7]DGASR[UNIMOD:7]R[UNIMOD:7]GESMQPNR	RDGASrRGESM			0	853418703	201932136	0	0	0	0	1166859624	873070404	263519976	356628120	209617656
O75821_R225	TGKYVPPSLRDGASRrGESMQPNRRADDNAT	O75821;O75821;O75821;O75821;O75821;O75821;O75821;O75821;O75821;O75821	EIF3G;EIF3S4	DGASR[UNIMOD:7]R[UNIMOD:7]GESMQPNR;YVPPSLR[UNIMOD:7]DGASR[UNIMOD:7]R[UNIMOD:7]GESMQPNR;YVPPSLR[UNIMOD:7]DGASR[UNIMOD:7]R[UNIMOD:7]GESMQPNR;YVPPSLR[UNIMOD:7]DGASR[UNIMOD:7]R[UNIMOD:7]GESMQPNR;YVPPSLR[UNIMOD:7]DGASR[UNIMOD:7]R[UNIMOD:7]GESMQPNR;YVPPSLR[UNIMOD:7]DGASR[UNIMOD:7]R[UNIMOD:7]GESMQPNR;YVPPSLR[UNIMOD:7]DGASR[UNIMOD:7]R[UNIMOD:7]GESMQPNR;DGASR[UNIMOD:7]R[UNIMOD:7]GESMQPNR[UNIMOD:7]R;YVPPSLR[UNIMOD:7]DGASR[UNIMOD:7]R[UNIMOD:7]GESMQPNR;YVPPSLR[UNIMOD:7]DGASR[UNIMOD:7]R[UNIMOD:7]GESMQPNR	DGASRrGESMQ			0	231082479	201932136	0	0	0	0	362000628	322165224	263519976	356628120	209617656
O75821_R233	LRDGASRRGESMQPNrRADDNATIRVTNLSE	O75821	EIF3G;EIF3S4	DGASR[UNIMOD:7]R[UNIMOD:7]GESMQPNR[UNIMOD:7]R	SMQPNrRADDN			0	37114335	0	0	0	0	0	0	0	0	0	0
O75821_R234	RDGASRRGESMQPNRrADDNATIRVTNLSED	O75821;O75821;O75821;O75821;O75821	EIF3G;EIF3S4	R[UNIMOD:7]ADDNATIR[UNIMOD:7]VTNLSEDTR;R[UNIMOD:7]ADDNATIR[UNIMOD:7]VTNLSEDTR;R[UNIMOD:7]ADDNATIR[UNIMOD:7]VTNLSEDTR;R[UNIMOD:7]ADDNATIR[UNIMOD:7]VTNLSEDTR;R[UNIMOD:7]ADDNATIR[UNIMOD:7]VTNLSEDTR	MQPNRrADDNA			0	257559660	158227608	0	144661332	56915622	0	0	0	0	0	0
O75821_R242	ESMQPNRRADDNATIrVTNLSEDTRETDLQE	O75821;O75821;O75821;O75821;O75821;O75821;O75821;O75821;O75821;O75821;O75821	EIF3G;EIF3S4	ADDNATIR[UNIMOD:7]VTNLSEDTR;R[UNIMOD:7]ADDNATIR[UNIMOD:7]VTNLSEDTR;ADDNATIR[UNIMOD:7]VTNLSEDTR;R[UNIMOD:7]ADDNATIR[UNIMOD:7]VTNLSEDTR;ADDNATIR[UNIMOD:7]VTNLSEDTR;ADDNATIR[UNIMOD:7]VTNLSEDTR;R[UNIMOD:7]ADDNATIR[UNIMOD:7]VTNLSEDTR;R[UNIMOD:7]ADDNATIR[UNIMOD:7]VTNLSEDTR;ADDNATIR[UNIMOD:7]VTNLSEDTR;ADDNATIR[UNIMOD:7]VTNLSEDTR;R[UNIMOD:7]ADDNATIR[UNIMOD:7]VTNLSEDTR	DNATIrVTNLS			0	1064460300	747146640	0	536366652	147361554	0	0	0	0	0	0
O75821_R260	NLSEDTRETDLQELFrPFGSISRIYLAKDKT	O75821;O75821;O75821;O75821;O75821;O75821;O75821;O75821;O75821;O75821;O75821;O75821;O75821;O75821;O75821;O75821;O75821	EIF3G;EIF3S4	ETDLQELFR[UNIMOD:7]PFGSISR;ETDLQELFR[UNIMOD:7]PFGSISR;ETDLQELFR[UNIMOD:7]PFGSISR;ETDLQELFR[UNIMOD:7]PFGSISR[UNIMOD:7]IYLAK;ETDLQELFR[UNIMOD:7]PFGSISR;ETDLQELFR[UNIMOD:7]PFGSISR;ETDLQELFR[UNIMOD:7]PFGSISR;ETDLQELFR[UNIMOD:7]PFGSISR[UNIMOD:7]IYLAK;ETDLQELFR[UNIMOD:7]PFGSISR[UNIMOD:7]IYLAK;ETDLQELFR[UNIMOD:7]PFGSISR;ETDLQELFR[UNIMOD:7]PFGSISR;ETDLQELFR[UNIMOD:7]PFGSISR[UNIMOD:7]IYLAK;ETDLQELFR[UNIMOD:7]PFGSISR;ETDLQELFR[UNIMOD:7]PFGSISR;ETDLQELFR[UNIMOD:7]PFGSISR;ETDLQELFR[UNIMOD:7]PFGSISR[UNIMOD:7]IYLAK;ETDLQELFR[UNIMOD:7]PFGSISR	LQELFrPFGSI			0	402143838	1809049194	1599456096	652861428	1.33963e+08	0	0	0	0	0	0
O75821_R267	ETDLQELFRPFGSISrIYLAKDKTTGQSKGF	O75821;O75821;O75821;O75821;O75821;O75821;O75821;O75821;O75821;O75821;O75821;O75821;O75821	EIF3G;EIF3S4	ETDLQELFRPFGSISR[UNIMOD:7]IYLAK;ETDLQELFRPFGSISR[UNIMOD:7]IYLAK;ETDLQELFRPFGSISR[UNIMOD:7]IYLAK;ETDLQELFRPFGSISR[UNIMOD:7]IYLAK;ETDLQELFRPFGSISR[UNIMOD:7]IYLAK;ETDLQELFR[UNIMOD:7]PFGSISR[UNIMOD:7]IYLAK;ETDLQELFR[UNIMOD:7]PFGSISR[UNIMOD:7]IYLAK;ETDLQELFR[UNIMOD:7]PFGSISR[UNIMOD:7]IYLAK;PFGSISR[UNIMOD:7]IYLAK;ETDLQELFRPFGSISR[UNIMOD:7]IYLAK;ETDLQELFR[UNIMOD:7]PFGSISR[UNIMOD:7]IYLAK;ETDLQELFRPFGSISR[UNIMOD:7]IYLAK;ETDLQELFR[UNIMOD:7]PFGSISR[UNIMOD:7]IYLAK	FGSISrIYLAK		late	0	229225896	243193890	150137988	396103452	1.11518e+08	0	0	0	0	105804576	144474960
O75821_R83	TEYKIDEDGKKFKIVrTFRIETRKASKAVAR	O75821;O75821;O75821;O75821;O75821;O75821	EIF3G;EIF3S4	IVR[UNIMOD:7]TFR[UNIMOD:7]IETR[UNIMOD:7]K;IVR[UNIMOD:7]TFR[UNIMOD:7]IETR[UNIMOD:7]K;IVR[UNIMOD:7]TFR[UNIMOD:7]IETR[UNIMOD:7]K;IVR[UNIMOD:7]TFR[UNIMOD:7]IETR[UNIMOD:7]K;IVR[UNIMOD:7]TFR[UNIMOD:7]IETR[UNIMOD:7]K;IVR[UNIMOD:7]TFR[UNIMOD:7]IETR[UNIMOD:7]K	KFKIVrTFRIE	mid2		0	0	0	1440467184	0	884243472	0	0	0	0	0	1949948736
O75821_R86	KIDEDGKKFKIVRTFrIETRKASKAVARRKN	O75821;O75821;O75821;O75821;O75821;O75821;O75821	EIF3G;EIF3S4	IVR[UNIMOD:7]TFR[UNIMOD:7]IETR[UNIMOD:7]K;IVR[UNIMOD:7]TFR[UNIMOD:7]IETR[UNIMOD:7]K;TFR[UNIMOD:7]IETR;IVR[UNIMOD:7]TFR[UNIMOD:7]IETR[UNIMOD:7]K;IVR[UNIMOD:7]TFR[UNIMOD:7]IETR[UNIMOD:7]K;IVR[UNIMOD:7]TFR[UNIMOD:7]IETR[UNIMOD:7]K;IVR[UNIMOD:7]TFR[UNIMOD:7]IETR[UNIMOD:7]K	IVRTFrIETRK	mid2		0	0	0	1569415320	0	884243472	0	0	0	0	0	1949948736
O75821_R90	DGKKFKIVRTFRIETrKASKAVARRKNWKKF	O75821;O75821;O75821;O75821;O75821;O75821;O75821;O75821;O75821;O75821	EIF3G;EIF3S4	IVR[UNIMOD:7]TFR[UNIMOD:7]IETR[UNIMOD:7]K;IVR[UNIMOD:7]TFR[UNIMOD:7]IETR[UNIMOD:7]K;TFRIETR[UNIMOD:7]K;TFRIETR[UNIMOD:7]K;IVR[UNIMOD:7]TFR[UNIMOD:7]IETR[UNIMOD:7]K;IVR[UNIMOD:7]TFR[UNIMOD:7]IETR[UNIMOD:7]K;TFRIETR[UNIMOD:7]K;IVR[UNIMOD:7]TFR[UNIMOD:7]IETR[UNIMOD:7]K;TFRIETR[UNIMOD:7]K;IVR[UNIMOD:7]TFR[UNIMOD:7]IETR[UNIMOD:7]K	FRIETrKASKA	mid2		0	0	0	1500331962	0	982489692	0	0	0	0	0	1949948736
O75822_R119	EPKVLTPEEQLADKLrLKKLQEESDLELAKE	O75822;O75822;O75822;O75822;O75822;O75822;O75822;O75822;O75822;O75822;O75822;O75822;O75822;O75822;O75822;O75822;O75822;O75822;O75822;O75822;O75822;O75822;O75822;O75822;O75822;O75822;O75822;O75822;O75822;O75822;O75822;O75822;O75822;O75822;O75822;O75822;O75822;O75822;O75822;O75822;O75822;O75822;O75822;O75822;O75822;O75822;O75822;O75822;O75822;O75822;O75822;O75822;O75822;O75822;O75822;O75822;O75822;O75822	EIF3J;EIF3S1;PRO0391	VLTPEEQLADKLR[UNIMOD:7]LK;VLTPEEQLADKLR[UNIMOD:7]LK;VLTPEEQLADKLR[UNIMOD:7]LK;VLTPEEQLADKLR[UNIMOD:7]LK;VLTPEEQLADKLR[UNIMOD:7]LK;VLTPEEQLADKLR[UNIMOD:7]LK;VLTPEEQLADKLR[UNIMOD:7]LK;VLTPEEQLADKLR[UNIMOD:7]LK;VLTPEEQLADKLR[UNIMOD:7]LKK;VLTPEEQLADKLR[UNIMOD:7]LK;VLTPEEQLADKLR[UNIMOD:7]LK;VLTPEEQLADKLR[UNIMOD:7]LK;VLTPEEQLADKLR[UNIMOD:7]LK;VLTPEEQLADKLR[UNIMOD:7]LK;VLTPEEQLADKLR[UNIMOD:7]LKK;VLTPEEQLADKLR[UNIMOD:7]LK;VLTPEEQLADKLR[UNIMOD:7]LK;VLTPEEQLADKLR[UNIMOD:7]LK;VLTPEEQLADKLR[UNIMOD:7]LK;VLTPEEQLADKLR[UNIMOD:7]LK;VLTPEEQLADKLR[UNIMOD:7]LKK;VLTPEEQLADKLR[UNIMOD:7]LKK;VLTPEEQLADKLR[UNIMOD:7]LK;VLTPEEQLADKLR[UNIMOD:7]LK;VLTPEEQLADKLR[UNIMOD:7]LK;VLTPEEQLADKLR[UNIMOD:7]LK;VLTPEEQLADKLR[UNIMOD:7]LK;VLTPEEQLADKLR[UNIMOD:7]LK;VLTPEEQLADKLR[UNIMOD:7]LK;VLTPEEQLADKLR[UNIMOD:7]LK;VLTPEEQLADKLR[UNIMOD:7]LK;VLTPEEQLADKLR[UNIMOD:7]LK;VLTPEEQLADKLR[UNIMOD:7]LK;VLTPEEQLADKLR[UNIMOD:7]LK;VLTPEEQLADKLR[UNIMOD:7]LK;VLTPEEQLADKLR[UNIMOD:7]LK;VLTPEEQLADKLR[UNIMOD:7]LK;VLTPEEQLADKLR[UNIMOD:7]LK;VLTPEEQLADKLR[UNIMOD:7]LKK;VLTPEEQLADKLR[UNIMOD:7]LK;VLTPEEQLADKLR[UNIMOD:7]LK;VLTPEEQLADKLR[UNIMOD:7]LK;VLTPEEQLADKLR[UNIMOD:7]LK;VLTPEEQLADKLR[UNIMOD:7]LK;VLTPEEQLADKLR[UNIMOD:7]LK;VLTPEEQLADKLR[UNIMOD:7]LK;VLTPEEQLADKLR[UNIMOD:7]LK;VLTPEEQLADKLR[UNIMOD:7]LK;VLTPEEQLADKLR[UNIMOD:7]LK;VLTPEEQLADKLR[UNIMOD:7]LK;VLTPEEQLADKLR[UNIMOD:7]LK;VLTPEEQLADKLR[UNIMOD:7]LK;VLTPEEQLADKLR[UNIMOD:7]LK;VLTPEEQLADKLR[UNIMOD:7]LK;VLTPEEQLADKLR[UNIMOD:7]LK;VLTPEEQLADKLR[UNIMOD:7]LKK;VLTPEEQLADKLR[UNIMOD:7]LK;VLTPEEQLADKLR[UNIMOD:7]LK	LADKLrLKKLQ	early	early1	0	4860764448	7589409420	8857932168	8894687160	13733118522	0	1122307152	1868791452	2978749224	4613249928	5730691056
O75822_R153	VNNAVYGIDAMNPSSrDDFTEFGKLLKDKIT	O75822;O75822;O75822;O75822;O75822;O75822;O75822;O75822;O75822;O75822;O75822	EIF3J;EIF3S1;PRO0391	ETFGVNNAVYGIDAMNPSSR[UNIMOD:7]DDFTEFGK;ETFGVNNAVYGIDAMNPSSR[UNIMOD:7]DDFTEFGK;ETFGVNNAVYGIDAMNPSSR[UNIMOD:7]DDFTEFGK;ETFGVNNAVYGIDAMNPSSR[UNIMOD:7]DDFTEFGK;ETFGVNNAVYGIDAMNPSSR[UNIMOD:7]DDFTEFGK;ETFGVNNAVYGIDAMNPSSR[UNIMOD:7]DDFTEFGK;ETFGVNNAVYGIDAMNPSSR[UNIMOD:7]DDFTEFGK;ETFGVNNAVYGIDAMNPSSR[UNIMOD:7]DDFTEFGK;ETFGVNNAVYGIDAMNPSSR[UNIMOD:7]DDFTEFGK;ETFGVNNAVYGIDAMNPSSR[UNIMOD:7]DDFTEFGK;ETFGVNNAVYGIDAMNPSSR[UNIMOD:7]DDFTEFGK	MNPSSrDDFTE		late	0	56063646	96718188	177445164	227898750	359214966	0	0	0	0	27173331	94404345
O75822_R98	EKERQQKKRQEEIKKrLEEPEEPKVLTPEEQ	O75822;O75822;O75822;O75822;O75822;O75822;O75822;O75822;O75822;O75822;O75822;O75822;O75822;O75822	EIF3J;EIF3S1;PRO0391	R[UNIMOD:7]LEEPEEPK;R[UNIMOD:7]LEEPEEPK;R[UNIMOD:7]LEEPEEPK;KR[UNIMOD:7]LEEPEEPK;R[UNIMOD:7]LEEPEEPK;R[UNIMOD:7]LEEPEEPK;R[UNIMOD:7]LEEPEEPK;R[UNIMOD:7]LEEPEEPK;R[UNIMOD:7]LEEPEEPK;R[UNIMOD:7]LEEPEEPK;R[UNIMOD:7]LEEPEEPK;R[UNIMOD:7]LEEPEEPK;KR[UNIMOD:7]LEEPEEPK;R[UNIMOD:7]LEEPEEPK	EEIKKrLEEPE	early		0	1063838784	2657947296	3078753744	3115785648	4035074082	0	810461856	0	122321208	0	123505419
O75828_R186	LMKKFVEDTKNEVHErEGWPNSPYGVSKLGV	O75828;O75828	CBR3;SDR21C2	FVEDTKNEVHER[UNIMOD:7]EGWPNSPYGVSK;FVEDTKNEVHER[UNIMOD:7]EGWPNSPYGVSK	NEVHErEGWPN			0	0	0	239197536	0	0	0	0	0	0	0	0
O75828_R206	NSPYGVSKLGVTVLSrILARRLDEKRKADRI	O75828;O75828;O75828;O75828;O75828;O75828	CBR3;SDR21C2	LGVTVLSR[UNIMOD:7]ILAR;LGVTVLSR[UNIMOD:7]ILAR;LGVTVLSR[UNIMOD:7]ILAR;LGVTVLSR[UNIMOD:7]ILAR[UNIMOD:7]R;LGVTVLSR[UNIMOD:7]ILAR;LGVTVLSR[UNIMOD:7]ILAR[UNIMOD:7]R	VTVLSrILARR			0	0	195758388	70896264	932082744	556129152	0	0	0	0	0	0
O75828_R210	GVSKLGVTVLSRILArRLDEKRKADRILVNA	O75828;O75828	CBR3;SDR21C2	LGVTVLSR[UNIMOD:7]ILAR[UNIMOD:7]R;LGVTVLSR[UNIMOD:7]ILAR[UNIMOD:7]R	SRILArRLDEK	late		0	0	0	0	307673976	251196192	0	0	0	0	0	0
O75828_R38	RELCRQFSGDVVLTArDVARGQAAVQQLQAE	O75828;O75828;O75828	CBR3;SDR21C2	QFSGDVVLTAR[UNIMOD:7]DVAR;QFSGDVVLTAR[UNIMOD:7]DVAR;QFSGDVVLTAR[UNIMOD:7]DVAR	VVLTArDVARG			0	0	215302392	0	87659706	148440216	0	0	0	0	0	0
O75832_R118	NQNGCTPLHYAASKNrHEIAVMLLEGGANPD	O75832;O75832;O75832;O75832	PSMD10	NR[UNIMOD:7]HEIAVMLLEGGANPDAK;NR[UNIMOD:7]HEIAVMLLEGGANPDAK;NR[UNIMOD:7]HEIAVMLLEGGANPDAK;NR[UNIMOD:7]HEIAVMLLEGGANPDAK	AASKNrHEIAV			0	0	414989328	795231048	0	0	0	0	0	0	0	0
O75832_R145	ANPDAKDHYEATAMHrAAAKGNLKMIHILLY	O75832;O75832;O75832;O75832;O75832;O75832;O75832;O75832;O75832;O75832;O75832;O75832;O75832;O75832;O75832;O75832;O75832;O75832;O75832	PSMD10	DHYEATAMHR[UNIMOD:7]AAAK;DHYEATAMHR[UNIMOD:7]AAAK;DHYEATAMHR[UNIMOD:7]AAAK;DHYEATAMHR[UNIMOD:7]AAAK;DHYEATAMHR[UNIMOD:7]AAAK;DHYEATAMHR[UNIMOD:7]AAAK;DHYEATAMHR[UNIMOD:7]AAAK;DHYEATAMHR[UNIMOD:7]AAAK;DHYEATAMHR[UNIMOD:7]AAAK;DHYEATAMHR[UNIMOD:7]AAAK;DHYEATAMHR[UNIMOD:7]AAAK;DHYEATAMHR[UNIMOD:7]AAAK;DHYEATAMHR[UNIMOD:7]AAAK;DHYEATAMHR[UNIMOD:7]AAAK;DHYEATAMHR[UNIMOD:7]AAAK;DHYEATAMHR[UNIMOD:7]AAAK;DHYEATAMHR[UNIMOD:7]AAAK;DHYEATAMHR[UNIMOD:7]AAAK;DHYEATAMHR[UNIMOD:7]AAAK	ATAMHrAAAKG	mid1	late	0	97402584	575508258	379785558	1092786372	1050038313	0	0	0	0	0	77982225
O75844_R303	SVLNKDIQEDSGMEPrNEEEGNSEEIKAKVK	O75844;O75844;O75844;O75844	ZMPSTE24;FACE1;STE24	DIQEDSGMEPR[UNIMOD:7]NEEEGNSEEIK;DIQEDSGMEPR[UNIMOD:7]NEEEGNSEEIK;DIQEDSGMEPR[UNIMOD:7]NEEEGNSEEIK;DIQEDSGMEPR[UNIMOD:7]NEEEGNSEEIK	SGMEPrNEEEG	mid2	late	0	0	0	618736944	246776856	545108496	0	0	0	0	0	81212172
O75844_R68	PELGQIMDSETFEKSrLYQLDKSTFSFWSGL	O75844;O75844;O75844;O75844;O75844;O75844;O75844;O75844;O75844	ZMPSTE24;FACE1;STE24	SR[UNIMOD:7]LYQLDK;SR[UNIMOD:7]LYQLDK;SR[UNIMOD:7]LYQLDK;SR[UNIMOD:7]LYQLDK;SR[UNIMOD:7]LYQLDK;SR[UNIMOD:7]LYQLDK;SR[UNIMOD:7]LYQLDK;SR[UNIMOD:7]LYQLDK;SR[UNIMOD:7]LYQLDK	TFEKSrLYQLD			0	0	162844200	252662136	765950976	776621916	0	0	0	0	0	0
O75874_R119	GGTVFREAIICKNIPrLVSGWVKPIIIGRHA	O75874;O75874;O75874;O75874;O75874;O75874;O75874;O75874;O75874	IDH1;PICD	NIPR[UNIMOD:7]LVSGWVKPIIIGR;NIPR[UNIMOD:7]LVSGWVKPIIIGR;NIPR[UNIMOD:7]LVSGWVKPIIIGR;NIPR[UNIMOD:7]LVSGWVKPIIIGR;NIPR[UNIMOD:7]LVSGWVKPIIIGR;NIPR[UNIMOD:7]LVSGWVKPIIIGR;NIPR[UNIMOD:7]LVSGWVKPIIIGR;NIPR[UNIMOD:7]LVSGWVKPIIIGR;NIPR[UNIMOD:7]LVSGWVKPIIIGR	CKNIPrLVSGW			0	489890736	494802576	34690521	917793120	433040442	0	0	0	0	0	0
O75874_R132	IPRLVSGWVKPIIIGrHAYGDQYRATDFVVP	O75874;O75874	IDH1;PICD	LVSGWVKPIIIGR[UNIMOD:7]HAYGDQYR;LVSGWVKPIIIGR[UNIMOD:7]HAYGDQYR	PIIIGrHAYGD		late	0	120114912	0	0	0	0	0	0	0	0	0	156386052
O75874_R140	VKPIIIGRHAYGDQYrATDFVVPGPGKVEIT	O75874;O75874;O75874;O75874;O75874;O75874;O75874;O75874;O75874;O75874;O75874;O75874;O75874;O75874;O75874;O75874;O75874;O75874;O75874;O75874;O75874;O75874;O75874;O75874;O75874;O75874;O75874;O75874;O75874;O75874;O75874;O75874;O75874	IDH1;PICD	HAYGDQYR[UNIMOD:7]ATDFVVPGPGK;HAYGDQYR[UNIMOD:7]ATDFVVPGPGK;HAYGDQYR[UNIMOD:7]ATDFVVPGPGK;HAYGDQYR[UNIMOD:7]ATDFVVPGPGK;HAYGDQYR[UNIMOD:7]ATDFVVPGPGK;HAYGDQYR[UNIMOD:7]ATDFVVPGPGK;HAYGDQYR[UNIMOD:7]ATDFVVPGPGK;HAYGDQYR[UNIMOD:7]ATDFVVPGPGK;HAYGDQYR[UNIMOD:7]ATDFVVPGPGK;HAYGDQYR[UNIMOD:7]ATDFVVPGPGK;HAYGDQYR[UNIMOD:7]ATDFVVPGPGK;HAYGDQYR[UNIMOD:7]ATDFVVPGPGK;HAYGDQYR[UNIMOD:7]ATDFVVPGPGK;HAYGDQYR[UNIMOD:7]ATDFVVPGPGK;HAYGDQYR[UNIMOD:7]ATDFVVPGPGK;HAYGDQYR[UNIMOD:7]ATDFVVPGPGK;HAYGDQYR[UNIMOD:7]ATDFVVPGPGK;HAYGDQYR[UNIMOD:7]ATDFVVPGPGK;HAYGDQYR[UNIMOD:7]ATDFVVPGPGK;HAYGDQYR[UNIMOD:7]ATDFVVPGPGK;HAYGDQYR[UNIMOD:7]ATDFVVPGPGK;HAYGDQYR[UNIMOD:7]ATDFVVPGPGK;HAYGDQYR[UNIMOD:7]ATDFVVPGPGK;HAYGDQYR[UNIMOD:7]ATDFVVPGPGK;HAYGDQYR[UNIMOD:7]ATDFVVPGPGK;HAYGDQYR[UNIMOD:7]ATDFVVPGPGK;HAYGDQYR[UNIMOD:7]ATDFVVPGPGK;HAYGDQYR[UNIMOD:7]ATDFVVPGPGK;HAYGDQYR[UNIMOD:7]ATDFVVPGPGK;HAYGDQYR[UNIMOD:7]ATDFVVPGPGK;HAYGDQYR[UNIMOD:7]ATDFVVPGPGK;HAYGDQYR[UNIMOD:7]ATDFVVPGPGK;HAYGDQYR[UNIMOD:7]ATDFVVPGPGK	YGDQYrATDFV	early		0	4251557292	6366270840	1642482888	3948687948	1851466932	0	0	0	0	0	0
O75874_R249	QYKSQFEAQKIWYEHrLIDDMVAQAMKSEGG	O75874;O75874;O75874;O75874;O75874;O75874;O75874;O75874;O75874;O75874;O75874;O75874	IDH1;PICD	IWYEHR[UNIMOD:7]LIDDMVAQAMK;IWYEHR[UNIMOD:7]LIDDMVAQAMK;IWYEHR[UNIMOD:7]LIDDMVAQAMK;IWYEHR[UNIMOD:7]LIDDMVAQAMK;IWYEHR[UNIMOD:7]LIDDMVAQAMK;IWYEHR[UNIMOD:7]LIDDMVAQAMK;IWYEHR[UNIMOD:7]LIDDMVAQAMK;IWYEHR[UNIMOD:7]LIDDMVAQAMK;IWYEHR[UNIMOD:7]LIDDMVAQAMK;IWYEHR[UNIMOD:7]LIDDMVAQAMK;IWYEHR[UNIMOD:7]LIDDMVAQAMK;IWYEHR[UNIMOD:7]LIDDMVAQAMK	IWYEHrLIDDM	mid1		0	0	0	207999720	977191968	1647223152	0	0	0	0	0	0
O75874_R314	DGKTVEAEAAHGTVTrHYRMYQKGQETSTNP	O75874;O75874;O75874;O75874;O75874;O75874;O75874;O75874;O75874;O75874;O75874;O75874;O75874;O75874;O75874;O75874;O75874;O75874;O75874;O75874;O75874;O75874;O75874;O75874;O75874;O75874;O75874;O75874;O75874;O75874;O75874;O75874;O75874;O75874	IDH1;PICD	TVEAEAAHGTVTR[UNIMOD:7]HYR;TVEAEAAHGTVTR[UNIMOD:7]HYR;TVEAEAAHGTVTR[UNIMOD:7]HYR;TVEAEAAHGTVTR[UNIMOD:7]HYR[UNIMOD:7]MYQK;TVEAEAAHGTVTR[UNIMOD:7]HYR;TVEAEAAHGTVTR[UNIMOD:7]HYR;TVEAEAAHGTVTR[UNIMOD:7]HYR;TVEAEAAHGTVTR[UNIMOD:7]HYR[UNIMOD:7]MYQK;TVEAEAAHGTVTR[UNIMOD:7]HYR[UNIMOD:7]MYQK;TVEAEAAHGTVTR[UNIMOD:7]HYR;TVEAEAAHGTVTR[UNIMOD:7]HYR;TVEAEAAHGTVTR[UNIMOD:7]HYR[UNIMOD:7]MYQK;TVEAEAAHGTVTR[UNIMOD:7]HYR[UNIMOD:7]MYQK;TVEAEAAHGTVTR[UNIMOD:7]HYR[UNIMOD:7]MYQK;TVEAEAAHGTVTR[UNIMOD:7]HYR[UNIMOD:7]MYQK;TVEAEAAHGTVTR[UNIMOD:7]HYR[UNIMOD:7]MYQK;TVEAEAAHGTVTR[UNIMOD:7]HYR[UNIMOD:7]MYQK;TVEAEAAHGTVTR[UNIMOD:7]HYR[UNIMOD:7]MYQK;TVEAEAAHGTVTR[UNIMOD:7]HYR[UNIMOD:7]MYQK;TVEAEAAHGTVTR[UNIMOD:7]HYR;TVEAEAAHGTVTR[UNIMOD:7]HYR[UNIMOD:7]MYQK;TVEAEAAHGTVTR[UNIMOD:7]HYR[UNIMOD:7]MYQK;TVEAEAAHGTVTR[UNIMOD:7]HYR[UNIMOD:7]MYQK;TVEAEAAHGTVTR[UNIMOD:7]HYR[UNIMOD:7]MYQK;TVEAEAAHGTVTR[UNIMOD:7]HYR;TVEAEAAHGTVTR[UNIMOD:7]HYR[UNIMOD:7]MYQK;TVEAEAAHGTVTR[UNIMOD:7]HYR[UNIMOD:7]MYQK;TVEAEAAHGTVTR[UNIMOD:7]HYR[UNIMOD:7]MYQK;TVEAEAAHGTVTR[UNIMOD:7]HYR[UNIMOD:7]MYQK;TVEAEAAHGTVTR[UNIMOD:7]HYR[UNIMOD:7]MYQK;TVEAEAAHGTVTR[UNIMOD:7]HYR[UNIMOD:7]MYQK;TVEAEAAHGTVTR[UNIMOD:7]HYR;TVEAEAAHGTVTR[UNIMOD:7]HYR[UNIMOD:7]MYQK;TVEAEAAHGTVTR[UNIMOD:7]HYR[UNIMOD:7]MYQK	HGTVTrHYRMY	early		0	1009533228	2168784960	3389762418	2935541712	2703029859	0	0	0	0	64012476	922493421
O75874_R317	TVEAEAAHGTVTRHYrMYQKGQETSTNPIAS	O75874;O75874;O75874;O75874;O75874;O75874;O75874;O75874;O75874;O75874;O75874;O75874;O75874;O75874;O75874;O75874;O75874;O75874;O75874;O75874;O75874;O75874;O75874	IDH1;PICD	TVEAEAAHGTVTR[UNIMOD:7]HYR[UNIMOD:7]MYQK;TVEAEAAHGTVTR[UNIMOD:7]HYR[UNIMOD:7]MYQK;TVEAEAAHGTVTR[UNIMOD:7]HYR[UNIMOD:7]MYQK;TVEAEAAHGTVTR[UNIMOD:7]HYR[UNIMOD:7]MYQK;TVEAEAAHGTVTR[UNIMOD:7]HYR[UNIMOD:7]MYQK;TVEAEAAHGTVTR[UNIMOD:7]HYR[UNIMOD:7]MYQK;TVEAEAAHGTVTR[UNIMOD:7]HYR[UNIMOD:7]MYQK;TVEAEAAHGTVTR[UNIMOD:7]HYR[UNIMOD:7]MYQK;TVEAEAAHGTVTR[UNIMOD:7]HYR[UNIMOD:7]MYQK;TVEAEAAHGTVTR[UNIMOD:7]HYR[UNIMOD:7]MYQK;TVEAEAAHGTVTR[UNIMOD:7]HYR[UNIMOD:7]MYQK;TVEAEAAHGTVTR[UNIMOD:7]HYR[UNIMOD:7]MYQK;TVEAEAAHGTVTR[UNIMOD:7]HYR[UNIMOD:7]MYQK;TVEAEAAHGTVTR[UNIMOD:7]HYR[UNIMOD:7]MYQK;TVEAEAAHGTVTR[UNIMOD:7]HYR[UNIMOD:7]MYQK;TVEAEAAHGTVTR[UNIMOD:7]HYR[UNIMOD:7]MYQK;TVEAEAAHGTVTR[UNIMOD:7]HYR[UNIMOD:7]MYQK;TVEAEAAHGTVTR[UNIMOD:7]HYR[UNIMOD:7]MYQK;TVEAEAAHGTVTR[UNIMOD:7]HYR[UNIMOD:7]MYQK;TVEAEAAHGTVTR[UNIMOD:7]HYR[UNIMOD:7]MYQK;TVEAEAAHGTVTR[UNIMOD:7]HYR[UNIMOD:7]MYQK;TVEAEAAHGTVTR[UNIMOD:7]HYR[UNIMOD:7]MYQK;TVEAEAAHGTVTR[UNIMOD:7]HYR[UNIMOD:7]MYQK	VTRHYrMYQKG	early	late	0	748785720	2168784960	3389762418	2791451112	2653670064	0	0	0	0	0	369354753
O75874_R338	QETSTNPIASIFAWTrGLAHRAKLDNNKELA	O75874;O75874;O75874;O75874;O75874;O75874;O75874	IDH1;PICD	GQETSTNPIASIFAWTR[UNIMOD:7]GLAHR;GQETSTNPIASIFAWTR[UNIMOD:7]GLAHR[UNIMOD:7]AK;GQETSTNPIASIFAWTR[UNIMOD:7]GLAHR;GQETSTNPIASIFAWTR[UNIMOD:7]GLAHR[UNIMOD:7]AK;GQETSTNPIASIFAWTR[UNIMOD:7]GLAHR[UNIMOD:7]AK;GQETSTNPIASIFAWTR[UNIMOD:7]GLAHR;GQETSTNPIASIFAWTR[UNIMOD:7]GLAHR[UNIMOD:7]AK	IFAWTrGLAHR			0	252394896	498971040	689266464	1519662816	837557280	0	0	0	0	0	0
O75874_R343	NPIASIFAWTRGLAHrAKLDNNKELAFFANA	O75874;O75874;O75874;O75874	IDH1;PICD	GQETSTNPIASIFAWTR[UNIMOD:7]GLAHR[UNIMOD:7]AK;GQETSTNPIASIFAWTR[UNIMOD:7]GLAHR[UNIMOD:7]AK;GQETSTNPIASIFAWTR[UNIMOD:7]GLAHR[UNIMOD:7]AK;GQETSTNPIASIFAWTR[UNIMOD:7]GLAHR[UNIMOD:7]AK	RGLAHrAKLDN			0	0	161675928	689266464	1078102752	837557280	0	0	0	0	0	0
O75874_R388	TKDLAACIKGLPNVQrSDYLNTFEFMDKLGE	O75874;O75874;O75874;O75874;O75874;O75874;O75874;O75874;O75874;O75874;O75874;O75874;O75874;O75874;O75874;O75874;O75874	IDH1;PICD	GLPNVQR[UNIMOD:7]SDYLNTFEFMDK;GLPNVQR[UNIMOD:7]SDYLNTFEFMDK;GLPNVQR[UNIMOD:7]SDYLNTFEFMDK;GLPNVQR[UNIMOD:7]SDYLNTFEFMDK;GLPNVQR[UNIMOD:7]SDYLNTFEFMDK;GLPNVQR[UNIMOD:7]SDYLNTFEFMDK;GLPNVQR[UNIMOD:7]SDYLNTFEFMDK;GLPNVQR[UNIMOD:7]SDYLNTFEFMDK;GLPNVQR[UNIMOD:7]SDYLNTFEFMDK;GLPNVQR[UNIMOD:7]SDYLNTFEFMDK;GLPNVQR[UNIMOD:7]SDYLNTFEFMDK;GLPNVQR[UNIMOD:7]SDYLNTFEFMDK;GLPNVQR[UNIMOD:7]SDYLNTFEFMDK;GLPNVQR[UNIMOD:7]SDYLNTFEFMDK;GLPNVQR[UNIMOD:7]SDYLNTFEFMDK;GLPNVQR[UNIMOD:7]SDYLNTFEFMDK;GLPNVQR[UNIMOD:7]SDYLNTFEFMDK	LPNVQrSDYLN	early	late	0	1325698314	4955265336	5593071144	6021279840	6604215000	0	0	40656030	0	67443846	60472644
O75874_R49	YVELDLHSYDLGIENrDATNDQVTKDAAEAI	O75874;O75874;O75874;O75874;O75874;O75874;O75874;O75874;O75874;O75874;O75874;O75874;O75874;O75874;O75874;O75874;O75874;O75874;O75874;O75874;O75874;O75874;O75874;O75874;O75874;O75874;O75874;O75874;O75874;O75874;O75874;O75874;O75874;O75874;O75874;O75874;O75874;O75874;O75874;O75874;O75874;O75874;O75874;O75874;O75874;O75874;O75874;O75874	IDH1;PICD	LIFPYVELDLHSYDLGIENR[UNIMOD:7]DATNDQVTK;LIFPYVELDLHSYDLGIENR[UNIMOD:7]DATNDQVTK;LIFPYVELDLHSYDLGIENR[UNIMOD:7]DATNDQVTK;LIFPYVELDLHSYDLGIENR[UNIMOD:7]DATNDQVTK;LIFPYVELDLHSYDLGIENR[UNIMOD:7]DATNDQVTK;LIFPYVELDLHSYDLGIENR[UNIMOD:7]DATNDQVTK;LIFPYVELDLHSYDLGIENR[UNIMOD:7]DATNDQVTK;LIFPYVELDLHSYDLGIENR[UNIMOD:7]DATNDQVTK;LIFPYVELDLHSYDLGIENR[UNIMOD:7]DATNDQVTK;LIFPYVELDLHSYDLGIENR[UNIMOD:7]DATNDQVTK;LIFPYVELDLHSYDLGIENR[UNIMOD:7]DATNDQVTK;LIFPYVELDLHSYDLGIENR[UNIMOD:7]DATNDQVTK;LIFPYVELDLHSYDLGIENR[UNIMOD:7]DATNDQVTK;LIFPYVELDLHSYDLGIENR[UNIMOD:7]DATNDQVTK;LIFPYVELDLHSYDLGIENR[UNIMOD:7]DATNDQVTK;LIFPYVELDLHSYDLGIENR[UNIMOD:7]DATNDQVTK;LIFPYVELDLHSYDLGIENR[UNIMOD:7]DATNDQVTK;LIFPYVELDLHSYDLGIENR[UNIMOD:7]DATNDQVTK;LIFPYVELDLHSYDLGIENR[UNIMOD:7]DATNDQVTK;LIFPYVELDLHSYDLGIENR[UNIMOD:7]DATNDQVTK;LIFPYVELDLHSYDLGIENR[UNIMOD:7]DATNDQVTK;LIFPYVELDLHSYDLGIENR[UNIMOD:7]DATNDQVTK;LIFPYVELDLHSYDLGIENR[UNIMOD:7]DATNDQVTK;LIFPYVELDLHSYDLGIENR[UNIMOD:7]DATNDQVTK;LIFPYVELDLHSYDLGIENR[UNIMOD:7]DATNDQVTK;LIFPYVELDLHSYDLGIENR[UNIMOD:7]DATNDQVTK;LIFPYVELDLHSYDLGIENR[UNIMOD:7]DATNDQVTK;LIFPYVELDLHSYDLGIENR[UNIMOD:7]DATNDQVTK;LIFPYVELDLHSYDLGIENR[UNIMOD:7]DATNDQVTK;LIFPYVELDLHSYDLGIENR[UNIMOD:7]DATNDQVTK;LIFPYVELDLHSYDLGIENR[UNIMOD:7]DATNDQVTK;LIFPYVELDLHSYDLGIENR[UNIMOD:7]DATNDQVTK;LIFPYVELDLHSYDLGIENR[UNIMOD:7]DATNDQVTK;LIFPYVELDLHSYDLGIENR[UNIMOD:7]DATNDQVTK;LIFPYVELDLHSYDLGIENR[UNIMOD:7]DATNDQVTK;LIFPYVELDLHSYDLGIENR[UNIMOD:7]DATNDQVTK;LIFPYVELDLHSYDLGIENR[UNIMOD:7]DATNDQVTK;LIFPYVELDLHSYDLGIENR[UNIMOD:7]DATNDQVTK;LIFPYVELDLHSYDLGIENR[UNIMOD:7]DATNDQVTK;LIFPYVELDLHSYDLGIENR[UNIMOD:7]DATNDQVTK;LIFPYVELDLHSYDLGIENR[UNIMOD:7]DATNDQVTK;LIFPYVELDLHSYDLGIENR[UNIMOD:7]DATNDQVTK;LIFPYVELDLHSYDLGIENR[UNIMOD:7]DATNDQVTK;LIFPYVELDLHSYDLGIENR[UNIMOD:7]DATNDQVTK;LIFPYVELDLHSYDLGIENR[UNIMOD:7]DATNDQVTK;LIFPYVELDLHSYDLGIENR[UNIMOD:7]DATNDQVTK;LIFPYVELDLHSYDLGIENR[UNIMOD:7]DATNDQVTK;LIFPYVELDLHSYDLGIENR[UNIMOD:7]DATNDQVTK	LGIENrDATND	early	early2	0	5690615142	7710923283	13462918647	11995724442	9600634365	0	3.6058e+08	1018565622	1194566928	803598936	3502204464
O75880_R231	YVKEFSPKLVGLTGTrEEVDQVARAYRVYYS	O75880;O75880;O75880;O75880;O75880;O75880;O75880;O75880;O75880;O75880;O75880;O75880;O75880;O75880;O75880;O75880;O75880	SCO1;SCOD1	LVGLTGTR[UNIMOD:7]EEVDQVAR;LVGLTGTR[UNIMOD:7]EEVDQVAR;LVGLTGTR[UNIMOD:7]EEVDQVAR;LVGLTGTR[UNIMOD:7]EEVDQVAR;LVGLTGTR[UNIMOD:7]EEVDQVAR;LVGLTGTR[UNIMOD:7]EEVDQVAR;LVGLTGTR[UNIMOD:7]EEVDQVAR;LVGLTGTR[UNIMOD:7]EEVDQVAR;LVGLTGTR[UNIMOD:7]EEVDQVAR;LVGLTGTR[UNIMOD:7]EEVDQVAR;LVGLTGTR[UNIMOD:7]EEVDQVAR;LVGLTGTR[UNIMOD:7]EEVDQVAR;LVGLTGTR[UNIMOD:7]EEVDQVAR;LVGLTGTR[UNIMOD:7]EEVDQVAR;LVGLTGTR[UNIMOD:7]EEVDQVAR;LVGLTGTR[UNIMOD:7]EEVDQVAR;LVGLTGTR[UNIMOD:7]EEVDQVAR	GLTGTrEEVDQ		early2	0	326318112	492576432	0	90616590	0	0	67644834	389130864	433372860	861871932	958724844
O75880_R242	LTGTREEVDQVARAYrVYYSPGPKDEDEDYI	O75880	SCO1;SCOD1	AYR[UNIMOD:7]VYYSPGPK	VARAYrVYYSP			0	0	95653344	0	0	0	0	0	0	0	0	0
O75880_R86	RPPPPWSQKGPGDSTrPSKPGPVSWKSLAIT	O75880;O75880;O75880;O75880;O75880;O75880;O75880;O75880	SCO1;SCOD1	GPGDSTR[UNIMOD:7]PSKPGPVSWK;GPGDSTR[UNIMOD:7]PSKPGPVSWK;GPGDSTR[UNIMOD:7]PSKPGPVSWK;GPGDSTR[UNIMOD:7]PSKPGPVSWK;GPGDSTR[UNIMOD:7]PSKPGPVSWK;GPGDSTR[UNIMOD:7]PSKPGPVSWK;GPGDSTR[UNIMOD:7]PSKPGPVSWK;GPGDSTR[UNIMOD:7]PSKPGPVSWK	PGDSTrPSKPG			0	0	132731544	462263568	500224404	391485768	0	0	0	0	0	0
O75884_R152	DDPFLPWKEQQEVADrLETKLHKFTDCGHFQ	O75884;O75884;O75884;O75884;O75884;O75884;O75884;O75884;O75884	RBBP9;BOG;RBBP10	EQQEVADR[UNIMOD:7]LETK;EQQEVADR[UNIMOD:7]LETK;EQQEVADR[UNIMOD:7]LETK;EQQEVADR[UNIMOD:7]LETK;EQQEVADR[UNIMOD:7]LETK;EQQEVADR[UNIMOD:7]LETK;EQQEVADR[UNIMOD:7]LETK;EQQEVADR[UNIMOD:7]LETK;EQQEVADR[UNIMOD:7]LETK	QEVADrLETKL			0	0	113109780	215028336	656775240	681230316	0	0	0	0	0	0
O75886_R208	PSSEIQLNNKVARKVrALYDFEAVEDNELTF	O75886;O75886;O75886;O75886;O75886	STAM2;HBP	VR[UNIMOD:7]ALYDFEAVEDNELTFK;VR[UNIMOD:7]ALYDFEAVEDNELTFK;VR[UNIMOD:7]ALYDFEAVEDNELTFK;VR[UNIMOD:7]ALYDFEAVEDNELTFK;VR[UNIMOD:7]ALYDFEAVEDNELTFK	VARKVrALYDF			0	0	39209598	53498196	70240062	1.29977e+08	0	0	0	0	0	0
O75886_R342	QQMGPMIDEKLEEIDrKHSELSELNVKVLEA	O75886;O75886;O75886	STAM2;HBP	LEEIDR[UNIMOD:7]K;LEEIDR[UNIMOD:7]K;LEEIDR[UNIMOD:7]K	LEEIDrKHSEL			0	0	101967516	0	160237824	111981096	0	0	0	0	0	0
O75886_R94	IFHLEVCSRDFATEVrAVIKNKAHPKVCEKL	O75886;O75886;O75886;O75886	STAM2;HBP	DFATEVR[UNIMOD:7]AVIK;DFATEVR[UNIMOD:7]AVIK;DFATEVR[UNIMOD:7]AVIK;DFATEVR[UNIMOD:7]AVIK	FATEVrAVIKN			0	0	102172632	0	116144082	79186704	0	0	0	0	0	0
O75896_R98	HKNLIPQGIVKLDHPrIHVDFPVILYEV___	O75896;O75896;O75896;O75896	TUSC2;C3orf11;FUS1;LGCC;PDAP2	LDHPR[UNIMOD:7]IHVDFPVILYEV;LDHPR[UNIMOD:7]IHVDFPVILYEV;LDHPR[UNIMOD:7]IHVDFPVILYEV;LDHPR[UNIMOD:7]IHVDFPVILYEV	KLDHPrIHVDF	mid2		0	0	213137928	381092304	176961024	143877696	0	0	0	0	0	0
O75909_R48	HTPSQLEGLDPATEArYRREGARFIFDVGTR	O75909;O75909;O75909	CCNK;CPR4	DLAHTPSQLEGLDPATEAR[UNIMOD:7]YR;DLAHTPSQLEGLDPATEAR[UNIMOD:7]YR;DLAHTPSQLEGLDPATEAR[UNIMOD:7]YR	PATEArYRREG			0	0	55746420	0	127153896	0	0	0	0	0	0	0
O75915_R20	IAPLRAWDDFFPGSDrFARPDFRDISKWNNR	O75915;O75915;O75915;O75915;O75915;O75915;O75915;O75915;O75915	ARL6IP5;DERP11;JWA;PRA2;PRAF3;HSPC127	AWDDFFPGSDR[UNIMOD:7]FARPDFR;AWDDFFPGSDR[UNIMOD:7]FARPDFR;AWDDFFPGSDR[UNIMOD:7]FARPDFR;AWDDFFPGSDR[UNIMOD:7]FARPDFR;AWDDFFPGSDR[UNIMOD:7]FARPDFR;AWDDFFPGSDR[UNIMOD:7]FARPDFR;AWDDFFPGSDR[UNIMOD:7]FARPDFR;AWDDFFPGSDR[UNIMOD:7]FAR[UNIMOD:7]PDFR;AWDDFFPGSDR[UNIMOD:7]FAR[UNIMOD:7]PDFR	FPGSDrFARPD			0	0	0	0	0	0	0	0	0	110621472	323729772	1204219206
O75915_R23	LRAWDDFFPGSDRFArPDFRDISKWNNRVVS	O75915;O75915;O75915;O75915;O75915;O75915;O75915;O75915;O75915	ARL6IP5;DERP11;JWA;PRA2;PRAF3;HSPC127	FAR[UNIMOD:7]PDFR;FAR[UNIMOD:7]PDFR;FAR[UNIMOD:7]PDFR;FAR[UNIMOD:7]PDFR;AWDDFFPGSDR[UNIMOD:7]FAR[UNIMOD:7]PDFR;AWDDFFPGSDR[UNIMOD:7]FAR[UNIMOD:7]PDFR;FAR[UNIMOD:7]PDFR;FAR[UNIMOD:7]PDFR;FAR[UNIMOD:7]PDFR	SDRFArPDFRD			0	109482648	539113824	0	0	0	0	0	0	0	204260616	505765638
O75915_R27	DDFFPGSDRFARPDFrDISKWNNRVVSNLLY	O75915;O75915;O75915;O75915	ARL6IP5;DERP11;JWA;PRA2;PRAF3;HSPC127	FARPDFR[UNIMOD:7]DISK;FARPDFR[UNIMOD:7]DISK;FARPDFR[UNIMOD:7]DISK;FARPDFR[UNIMOD:7]DISK	ARPDFrDISKW			0	81836106	328266156	0	0	0	0	0	0	0	0	0
O75934_R179	NWQRKNMQLTAGSKLrEMESNWVSLVSKNYE	O75934	BCAS2;DAM1	LR[UNIMOD:7]EMESNWVSLVSK	AGSKLrEMESN	late		0	0	0	0	0	151924104	0	0	0	0	0	0
O75934_R197	ESNWVSLVSKNYEIErTIVQLENEIYQIKQQ	O75934;O75934;O75934;O75934;O75934;O75934;O75934	BCAS2;DAM1	NYEIER[UNIMOD:7]TIVQLENEIYQIK;NYEIER[UNIMOD:7]TIVQLENEIYQIK;NYEIER[UNIMOD:7]TIVQLENEIYQIK;NYEIER[UNIMOD:7]TIVQLENEIYQIK;NYEIER[UNIMOD:7]TIVQLENEIYQIK;NYEIER[UNIMOD:7]TIVQLENEIYQIK;NYEIER[UNIMOD:7]TIVQLENEIYQIK	NYEIErTIVQL	late		0	0	0	61652526	179314986	379015218	0	0	0	0	0	0
O75934_R41	PGVREAAAALVEEETrRYRPTKNYLSYLTAP	O75934	BCAS2;DAM1	EAAAALVEEETR[UNIMOD:7]R[UNIMOD:7]YR[UNIMOD:7]PTK	VEEETrRYRPT			0	0	0	39304506	0	0	0	0	0	0	0	0
O75934_R42	GVREAAAALVEEETRrYRPTKNYLSYLTAPD	O75934;O75934	BCAS2;DAM1	EAAAALVEEETR[UNIMOD:7]R[UNIMOD:7]YR[UNIMOD:7]PTK;EAAAALVEEETRR[UNIMOD:7]YR[UNIMOD:7]PTK	EEETRrYRPTK			0	0	0	39304506	0	0	0	0	0	0	0	0
O75934_R44	REAAAALVEEETRRYrPTKNYLSYLTAPDYS	O75934;O75934	BCAS2;DAM1	EAAAALVEEETR[UNIMOD:7]R[UNIMOD:7]YR[UNIMOD:7]PTK;EAAAALVEEETRR[UNIMOD:7]YR[UNIMOD:7]PTK	ETRRYrPTKNY			0	0	0	39304506	0	0	0	0	0	0	0	0
O75934_R76	FETDIMRNEFERLAArQPIELLSMKRYELPA	O75934;O75934;O75934;O75934;O75934;O75934;O75934;O75934;O75934;O75934	BCAS2;DAM1	LAAR[UNIMOD:7]QPIELLSMK;LAAR[UNIMOD:7]QPIELLSMK;LAAR[UNIMOD:7]QPIELLSMK;LAAR[UNIMOD:7]QPIELLSMK;LAAR[UNIMOD:7]QPIELLSMK;LAAR[UNIMOD:7]QPIELLSMK;LAAR[UNIMOD:7]QPIELLSMK;LAAR[UNIMOD:7]QPIELLSMK;LAAR[UNIMOD:7]QPIELLSMK;LAAR[UNIMOD:7]QPIELLSMK	ERLAArQPIEL			0	0	0	0	0	0	0	330790848	331946232	264373176	381921276	361740612
O75934_R86	ERLAARQPIELLSMKrYELPAPSSGQKNDIT	O75934;O75934;O75934;O75934;O75934;O75934;O75934;O75934	BCAS2;DAM1	R[UNIMOD:7]YELPAPSSGQK;R[UNIMOD:7]YELPAPSSGQK;R[UNIMOD:7]YELPAPSSGQK;R[UNIMOD:7]YELPAPSSGQK;R[UNIMOD:7]YELPAPSSGQK;R[UNIMOD:7]YELPAPSSGQK;R[UNIMOD:7]YELPAPSSGQK;R[UNIMOD:7]YELPAPSSGQK	LLSMKrYELPA	mid2		0	0	60130932	336249576	447242400	735715536	0	0	0	0	0	0
O75935_R28	RVEELERWVYGPGGArGSRKVADGLVKVQVA	O75935;O75935;O75935;O75935	DCTN3;DCTN22	WVYGPGGAR[UNIMOD:7]GSR[UNIMOD:7]K;WVYGPGGAR[UNIMOD:7]GSR[UNIMOD:7]K;WVYGPGGAR[UNIMOD:7]GSR[UNIMOD:7]K;WVYGPGGAR[UNIMOD:7]GSR[UNIMOD:7]K	GPGGArGSRKV		late	0	0	0	0	117491736	291347268	0	0	0	0	0	204686832
O75935_R31	ELERWVYGPGGARGSrKVADGLVKVQVALGN	O75935;O75935;O75935;O75935	DCTN3;DCTN22	WVYGPGGAR[UNIMOD:7]GSR[UNIMOD:7]K;WVYGPGGAR[UNIMOD:7]GSR[UNIMOD:7]K;WVYGPGGAR[UNIMOD:7]GSR[UNIMOD:7]K;WVYGPGGAR[UNIMOD:7]GSR[UNIMOD:7]K	GARGSrKVADG		late	0	0	0	0	117491736	291347268	0	0	0	0	0	204686832
O75937_R118	VDKAYKLLLDQEQKKrALDVIQAGKEYVEHT	O75937;O75937;O75937;O75937;O75937	DNAJC8;SPF31;HSPC315;HSPC331	R[UNIMOD:7]ALDVIQAGK;KR[UNIMOD:7]ALDVIQAGK;KR[UNIMOD:7]ALDVIQAGK;KR[UNIMOD:7]ALDVIQAGK;KR[UNIMOD:7]ALDVIQAGK	QEQKKrALDVI	mid2		0	0	0	318311340	0	138533532	0	0	0	0	0	0
O75937_R190	IKRKEREAKEMHERKrQREEEIEAQEKAKRE	O75937;O75937;O75937;O75937;O75937	DNAJC8;SPF31;HSPC315;HSPC331	R[UNIMOD:7]QR[UNIMOD:7]EEEIEAQEK;KR[UNIMOD:7]QR[UNIMOD:7]EEEIEAQEK;R[UNIMOD:7]QR[UNIMOD:7]EEEIEAQEK;R[UNIMOD:7]QR[UNIMOD:7]EEEIEAQEK;R[UNIMOD:7]QR[UNIMOD:7]EEEIEAQEK	MHERKrQREEE	late		0	0	0	0	0	166238268	0	0	0	75424122	337291704	546225264
O75937_R192	RKEREAKEMHERKRQrEEEIEAQEKAKRERE	O75937;O75937;O75937;O75937;O75937;O75937;O75937;O75937;O75937;O75937;O75937	DNAJC8;SPF31;HSPC315;HSPC331	KRQR[UNIMOD:7]EEEIEAQEK;KRQR[UNIMOD:7]EEEIEAQEK;R[UNIMOD:7]QR[UNIMOD:7]EEEIEAQEK;QR[UNIMOD:7]EEEIEAQEK;KRQR[UNIMOD:7]EEEIEAQEK;KR[UNIMOD:7]QR[UNIMOD:7]EEEIEAQEK;QR[UNIMOD:7]EEEIEAQEK;R[UNIMOD:7]QR[UNIMOD:7]EEEIEAQEK;KRQR[UNIMOD:7]EEEIEAQEK;R[UNIMOD:7]QR[UNIMOD:7]EEEIEAQEK;R[UNIMOD:7]QR[UNIMOD:7]EEEIEAQEK	ERKRQrEEEIE	late	mid1	0	0	0	0	0	166238268	0	0	156646752	252089994	1504083240	681033180
O75937_R216	KAKREREWQKNFEESrDGRVDSWRNFQANTK	O75937;O75937;O75937;O75937;O75937;O75937;O75937;O75937;O75937;O75937;O75937;O75937;O75937;O75937;O75937;O75937;O75937;O75937;O75937;O75937;O75937;O75937;O75937;O75937;O75937;O75937;O75937;O75937;O75937;O75937;O75937;O75937;O75937	DNAJC8;SPF31;HSPC315;HSPC331	NFEESR[UNIMOD:7]DGRVDSWR[UNIMOD:7]NFQANTK;NFEESR[UNIMOD:7]DGRVDSWR[UNIMOD:7]NFQANTK;NFEESR[UNIMOD:7]DGRVDSWR[UNIMOD:7]NFQANTK;NFEESR[UNIMOD:7]DGRVDSWR[UNIMOD:7]NFQANTK;NFEESR[UNIMOD:7]DGR;NFEESR[UNIMOD:7]DGRVDSWR[UNIMOD:7]NFQANTK;NFEESR[UNIMOD:7]DGRVDSWR[UNIMOD:7]NFQANTK;NFEESR[UNIMOD:7]DGR;NFEESR[UNIMOD:7]DGRVDSWR[UNIMOD:7]NFQANTK;NFEESR[UNIMOD:7]DGRVDSWR[UNIMOD:7]NFQANTK;NFEESR[UNIMOD:7]DGRVDSWR[UNIMOD:7]NFQANTK;NFEESR[UNIMOD:7]DGR;NFEESR[UNIMOD:7]DGRVDSWR[UNIMOD:7]NFQANTK;NFEESR[UNIMOD:7]DGR;NFEESR[UNIMOD:7]DGRVDSWR[UNIMOD:7]NFQANTK;NFEESR[UNIMOD:7]DGR[UNIMOD:7]VDSWR[UNIMOD:7]NFQANTK;NFEESR[UNIMOD:7]DGRVDSWR[UNIMOD:7]NFQANTK;NFEESR[UNIMOD:7]DGR;NFEESR[UNIMOD:7]DGR;NFEESR[UNIMOD:7]DGR;NFEESR[UNIMOD:7]DGR;NFEESR[UNIMOD:7]DGR[UNIMOD:7]VDSWR[UNIMOD:7]NFQANTK;NFEESR[UNIMOD:7]DGR;NFEESR[UNIMOD:7]DGR[UNIMOD:7]VDSWR[UNIMOD:7]NFQANTK;NFEESR[UNIMOD:7]DGR[UNIMOD:7]VDSWR[UNIMOD:7]NFQANTK;NFEESR[UNIMOD:7]DGR[UNIMOD:7]VDSWR[UNIMOD:7]NFQANTK;NFEESR[UNIMOD:7]DGR[UNIMOD:7]VDSWR[UNIMOD:7]NFQANTK;NFEESR[UNIMOD:7]DGR;NFEESR[UNIMOD:7]DGR[UNIMOD:7]VDSWR[UNIMOD:7]NFQANTK;NFEESR[UNIMOD:7]DGR[UNIMOD:7]VDSWR[UNIMOD:7]NFQANTK;NFEESR[UNIMOD:7]DGR[UNIMOD:7]VDSWR[UNIMOD:7]NFQANTK;NFEESR[UNIMOD:7]DGR[UNIMOD:7]VDSWR[UNIMOD:7]NFQANTK;NFEESR[UNIMOD:7]DGR	NFEESrDGRVD	early	early2	0	581881362	1250637096	456093864	1400691864	1713960324	0	1345621980	337222020	1044018696	750390288	1088705874
O75937_R219	REREWQKNFEESRDGrVDSWRNFQANTKGKK	O75937;O75937;O75937;O75937;O75937;O75937;O75937;O75937;O75937;O75937	DNAJC8;SPF31;HSPC315;HSPC331	NFEESR[UNIMOD:7]DGR[UNIMOD:7]VDSWR[UNIMOD:7]NFQANTK;NFEESR[UNIMOD:7]DGR[UNIMOD:7]VDSWR[UNIMOD:7]NFQANTK;NFEESR[UNIMOD:7]DGR[UNIMOD:7]VDSWR[UNIMOD:7]NFQANTK;NFEESR[UNIMOD:7]DGR[UNIMOD:7]VDSWR[UNIMOD:7]NFQANTK;NFEESR[UNIMOD:7]DGR[UNIMOD:7]VDSWR[UNIMOD:7]NFQANTK;NFEESR[UNIMOD:7]DGR[UNIMOD:7]VDSWR[UNIMOD:7]NFQANTK;NFEESR[UNIMOD:7]DGR[UNIMOD:7]VDSWR[UNIMOD:7]NFQANTK;NFEESR[UNIMOD:7]DGR[UNIMOD:7]VDSWR[UNIMOD:7]NFQANTK;NFEESR[UNIMOD:7]DGR[UNIMOD:7]VDSWR[UNIMOD:7]NFQANTK;NFEESR[UNIMOD:7]DGR[UNIMOD:7]VDSWR[UNIMOD:7]NFQANTK	ESRDGrVDSWR		late	0	0	88211682	456093864	620117832	1498477860	0	0	0	0	0	53419458
O75937_R224	QKNFEESRDGRVDSWrNFQANTKGKKEKKNR	O75937;O75937;O75937;O75937;O75937;O75937;O75937;O75937;O75937;O75937;O75937;O75937;O75937;O75937;O75937;O75937;O75937;O75937;O75937;O75937;O75937;O75937;O75937;O75937;O75937;O75937;O75937;O75937;O75937;O75937;O75937;O75937;O75937;O75937;O75937;O75937;O75937;O75937;O75937;O75937;O75937;O75937;O75937;O75937;O75937;O75937	DNAJC8;SPF31;HSPC315;HSPC331	NFEESR[UNIMOD:7]DGRVDSWR[UNIMOD:7]NFQANTK;VDSWR[UNIMOD:7]NFQANTK;NFEESR[UNIMOD:7]DGRVDSWR[UNIMOD:7]NFQANTK;NFEESR[UNIMOD:7]DGRVDSWR[UNIMOD:7]NFQANTK;NFEESR[UNIMOD:7]DGRVDSWR[UNIMOD:7]NFQANTK;VDSWR[UNIMOD:7]NFQANTK;NFEESR[UNIMOD:7]DGRVDSWR[UNIMOD:7]NFQANTK;VDSWR[UNIMOD:7]NFQANTK;NFEESRDGRVDSWR[UNIMOD:7]NFQANTK;VDSWR[UNIMOD:7]NFQANTK;NFEESR[UNIMOD:7]DGRVDSWR[UNIMOD:7]NFQANTK;VDSWR[UNIMOD:7]NFQANTK;NFEESR[UNIMOD:7]DGRVDSWR[UNIMOD:7]NFQANTK;VDSWR[UNIMOD:7]NFQANTK;NFEESR[UNIMOD:7]DGRVDSWR[UNIMOD:7]NFQANTK;NFEESR[UNIMOD:7]DGRVDSWR[UNIMOD:7]NFQANTK;VDSWR[UNIMOD:7]NFQANTK;NFEESR[UNIMOD:7]DGRVDSWR[UNIMOD:7]NFQANTK;VDSWR[UNIMOD:7]NFQANTK;VDSWR[UNIMOD:7]NFQANTK;VDSWR[UNIMOD:7]NFQANTK;VDSWR[UNIMOD:7]NFQANTK;NFEESR[UNIMOD:7]DGRVDSWR[UNIMOD:7]NFQANTK;NFEESR[UNIMOD:7]DGR[UNIMOD:7]VDSWR[UNIMOD:7]NFQANTK;VDSWR[UNIMOD:7]NFQANTK;VDSWR[UNIMOD:7]NFQANTK;NFEESR[UNIMOD:7]DGRVDSWR[UNIMOD:7]NFQANTK;VDSWR[UNIMOD:7]NFQANTK;VDSWR[UNIMOD:7]NFQANTK;VDSWR[UNIMOD:7]NFQANTK;NFEESR[UNIMOD:7]DGR[UNIMOD:7]VDSWR[UNIMOD:7]NFQANTK;VDSWR[UNIMOD:7]NFQANTK;VDSWR[UNIMOD:7]NFQANTK;NFEESR[UNIMOD:7]DGR[UNIMOD:7]VDSWR[UNIMOD:7]NFQANTK;VDSWR[UNIMOD:7]NFQANTK;NFEESR[UNIMOD:7]DGR[UNIMOD:7]VDSWR[UNIMOD:7]NFQANTK;VDSWR[UNIMOD:7]NFQANTK;VDSWR[UNIMOD:7]NFQANTK;VDSWR[UNIMOD:7]NFQANTK;NFEESR[UNIMOD:7]DGR[UNIMOD:7]VDSWR[UNIMOD:7]NFQANTK;NFEESR[UNIMOD:7]DGR[UNIMOD:7]VDSWR[UNIMOD:7]NFQANTK;NFEESR[UNIMOD:7]DGR[UNIMOD:7]VDSWR[UNIMOD:7]NFQANTK;NFEESR[UNIMOD:7]DGR[UNIMOD:7]VDSWR[UNIMOD:7]NFQANTK;NFEESR[UNIMOD:7]DGR[UNIMOD:7]VDSWR[UNIMOD:7]NFQANTK;VDSWR[UNIMOD:7]NFQANTK;NFEESR[UNIMOD:7]DGR[UNIMOD:7]VDSWR[UNIMOD:7]NFQANTK	RVDSWrNFQAN	early	early1	0	1778846208	3562336194	2380290792	750865008	2120911908	0	2046737268	2781719460	1572696888	2709115680	3603101250
O75937_R239	RNFQANTKGKKEKKNrTFLRPPKVKMEQRE_	O75937;O75937;O75937;O75937	DNAJC8;SPF31;HSPC315;HSPC331	NR[UNIMOD:7]TFLRPPK;NR[UNIMOD:7]TFLRPPK;NR[UNIMOD:7]TFLRPPK;NR[UNIMOD:7]TFLRPPK	KEKKNrTFLRP		late	0	0	0	142904616	0	0	0	0	0	0	62535546	66434454
O75937_R76	VLQIDPEVTDEEIKKrFRQLSILVHPDKNQD	O75937	DNAJC8;SPF31;HSPC315;HSPC331	R[UNIMOD:7]FR[UNIMOD:7]QLSILVHPDK	EEIKKrFRQLS	late		0	0	0	0	0	133793880	0	0	0	0	0	0
O75937_R78	QIDPEVTDEEIKKRFrQLSILVHPDKNQDDA	O75937;O75937	DNAJC8;SPF31;HSPC315;HSPC331	FR[UNIMOD:7]QLSILVHPDKNQDDADR[UNIMOD:7]AQK;R[UNIMOD:7]FR[UNIMOD:7]QLSILVHPDK	IKKRFrQLSIL	mid2		0	0	0	119504688	0	133793880	0	0	0	0	0	0
O75937_R95	LSILVHPDKNQDDADrAQKAFEAVDKAYKLL	O75937	DNAJC8;SPF31;HSPC315;HSPC331	FR[UNIMOD:7]QLSILVHPDKNQDDADR[UNIMOD:7]AQK	QDDADrAQKAF			0	0	0	119504688	0	0	0	0	0	0	0	0
O75940_R150	SGNKPMSKKEMIAQQrEYKKKKALKKAQRIK	O75940;O75940;O75940;O75940;O75940;O75940;O75940;O75940	SMNDC1;SMNR;SPF30	EMIAQQR[UNIMOD:7]EYK;EMIAQQR[UNIMOD:7]EYK;EMIAQQR[UNIMOD:7]EYK;EMIAQQR[UNIMOD:7]EYK;EMIAQQR[UNIMOD:7]EYK;EMIAQQR[UNIMOD:7]EYK;EMIAQQR[UNIMOD:7]EYK;EMIAQQR[UNIMOD:7]EYKK	MIAQQrEYKKK			0	0	0	0	59211744	0	0	0	69834156	0	162054444	308278032
O75940_R171	KALKKAQRIKELEQErEDQKVKWQQFNNRAY	O75940;O75940;O75940;O75940;O75940;O75940;O75940;O75940	SMNDC1;SMNR;SPF30	IKELEQER[UNIMOD:7]EDQKVK;IKELEQER[UNIMOD:7]EDQKVK;IKELEQER[UNIMOD:7]EDQKVK;IKELEQER[UNIMOD:7]EDQKVK;IKELEQER[UNIMOD:7]EDQKVK;IKELEQER[UNIMOD:7]EDQKVK;IKELEQER[UNIMOD:7]EDQKVK;IKELEQER[UNIMOD:7]EDQKVK	ELEQErEDQKV			0	0	0	0	0	0	0	76256238	53943660	66329160	240145530	104269857
O75940_R184	QEREDQKVKWQQFNNrAYSKNKKGQVKRSIF	O75940;O75940;O75940;O75940;O75940;O75940;O75940;O75940;O75940;O75940;O75940;O75940;O75940;O75940;O75940;O75940;O75940;O75940;O75940;O75940;O75940;O75940;O75940	SMNDC1;SMNR;SPF30	WQQFNNR[UNIMOD:7]AYSK;WQQFNNR[UNIMOD:7]AYSK;WQQFNNR[UNIMOD:7]AYSK;WQQFNNR[UNIMOD:7]AYSK;WQQFNNR[UNIMOD:7]AYSK;WQQFNNR[UNIMOD:7]AYSK;WQQFNNR[UNIMOD:7]AYSK;WQQFNNR[UNIMOD:7]AYSK;WQQFNNR[UNIMOD:7]AYSK;WQQFNNR[UNIMOD:7]AYSK;WQQFNNR[UNIMOD:7]AYSK;WQQFNNR[UNIMOD:7]AYSK;WQQFNNR[UNIMOD:7]AYSK;WQQFNNR[UNIMOD:7]AYSK;WQQFNNR[UNIMOD:7]AYSK;WQQFNNR[UNIMOD:7]AYSK;WQQFNNR[UNIMOD:7]AYSK;WQQFNNR[UNIMOD:7]AYSK;WQQFNNR[UNIMOD:7]AYSK;WQQFNNR[UNIMOD:7]AYSK;WQQFNNR[UNIMOD:7]AYSK;WQQFNNR[UNIMOD:7]AYSK;WQQFNNR[UNIMOD:7]AYSK	QQFNNrAYSKN			0	204415968	621524946	0	669828042	446947452	0	151588200	220847934	427391640	428871540	547938270
O75940_R196	FNNRAYSKNKKGQVKrSIFASPESVTGKVGV	O75940;O75940;O75940;O75940;O75940;O75940;O75940;O75940;O75940;O75940;O75940;O75940;O75940;O75940;O75940;O75940;O75940;O75940;O75940;O75940;O75940;O75940;O75940;O75940;O75940;O75940;O75940;O75940	SMNDC1;SMNR;SPF30	R[UNIMOD:7]SIFASPESVTGK;R[UNIMOD:7]SIFASPESVTGK;R[UNIMOD:7]SIFASPESVTGK;R[UNIMOD:7]SIFASPESVTGK;R[UNIMOD:7]SIFASPESVTGK;R[UNIMOD:7]SIFASPESVTGK;R[UNIMOD:7]SIFASPESVTGK;R[UNIMOD:7]SIFASPESVTGK;R[UNIMOD:7]SIFASPESVTGK;R[UNIMOD:7]SIFASPESVTGK;R[UNIMOD:7]SIFASPESVTGK;R[UNIMOD:7]SIFASPESVTGK;R[UNIMOD:7]SIFASPESVTGK;R[UNIMOD:7]SIFASPESVTGK;R[UNIMOD:7]SIFASPESVTGK;R[UNIMOD:7]SIFASPESVTGK;R[UNIMOD:7]SIFASPESVTGK;R[UNIMOD:7]SIFASPESVTGK;R[UNIMOD:7]SIFASPESVTGK;R[UNIMOD:7]SIFASPESVTGK;R[UNIMOD:7]SIFASPESVTGK;R[UNIMOD:7]SIFASPESVTGK;R[UNIMOD:7]SIFASPESVTGK;R[UNIMOD:7]SIFASPESVTGK;R[UNIMOD:7]SIFASPESVTGK;R[UNIMOD:7]SIFASPESVTGK;R[UNIMOD:7]SIFASPESVTGK;R[UNIMOD:7]SIFASPESVTGK	KGQVKrSIFAS	mid1	early2	0	0	692472708	654506448	1183621752	1328971560	0	447993696	1033980696	955110018	1146068679	1311386376
O75940_R233	DKPMTQYQDTSKYNVrHLMPQ__________	O75940;O75940;O75940;O75940;O75940;O75940;O75940;O75940	SMNDC1;SMNR;SPF30	YNVR[UNIMOD:7]HLMPQ;YNVR[UNIMOD:7]HLMPQ;YNVR[UNIMOD:7]HLMPQ;YNVR[UNIMOD:7]HLMPQ;YNVR[UNIMOD:7]HLMPQ;YNVR[UNIMOD:7]HLMPQ;YNVR[UNIMOD:7]HLMPQ;YNVR[UNIMOD:7]HLMPQ	SKYNVrHLMPQ			0	0	0	0	0	0	0	230876568	603700704	386546160	0	578621220
O75947_R111	EDVKSCAEWVSLSKArIVEYEKEMEKMKNLI	O75947;O75947;O75947;O75947;O75947;O75947;O75947;O75947;O75947;O75947;O75947;O75947;O75947;O75947;O75947;O75947;O75947;O75947;O75947;O75947;O75947;O75947;O75947	ATP5PD;ATP5H;My032	AR[UNIMOD:7]IVEYEK;AR[UNIMOD:7]IVEYEK;AR[UNIMOD:7]IVEYEK;AR[UNIMOD:7]IVEYEK;AR[UNIMOD:7]IVEYEK;AR[UNIMOD:7]IVEYEK;AR[UNIMOD:7]IVEYEK;AR[UNIMOD:7]IVEYEK;AR[UNIMOD:7]IVEYEK;AR[UNIMOD:7]IVEYEK;AR[UNIMOD:7]IVEYEK;AR[UNIMOD:7]IVEYEK;AR[UNIMOD:7]IVEYEK;AR[UNIMOD:7]IVEYEK;AR[UNIMOD:7]IVEYEK;AR[UNIMOD:7]IVEYEK;AR[UNIMOD:7]IVEYEK;AR[UNIMOD:7]IVEYEK;AR[UNIMOD:7]IVEYEK;AR[UNIMOD:7]IVEYEK;AR[UNIMOD:7]IVEYEK;AR[UNIMOD:7]IVEYEK;AR[UNIMOD:7]IVEYEK	SLSKArIVEYE	early	mid1	0	321060168	663875568	1029373416	2225064768	2882550420	0	0	263106120	365330340	779640690	1496117712
O75955_R177	HSLGKARTAQVQKDArIGEAEAKRDAGIREA	O75955;O75955;O75955;O75955	FLOT1	DAR[UNIMOD:7]IGEAEAK;DAR[UNIMOD:7]IGEAEAK;DAR[UNIMOD:7]IGEAEAK;DAR[UNIMOD:7]IGEAEAK	VQKDArIGEAE	mid2		0	0	149396376	166775700	121462524	144669468	0	0	0	0	0	0
O75955_R319	QLIMQAEAEAASVRMrGEAEAFAIGARARAE	O75955;O75955	FLOT1	MR[UNIMOD:7]GEAEAFAIGAR;MR[UNIMOD:7]GEAEAFAIGAR	ASVRMrGEAEA			0	0	0	0	0	0	0	44351505	0	0	26010543	0
O75956_R89	YTDLLSVIEEMGKEIrPTYAGSKSAMERLKR	O75956;O75956	CDK2AP2;DOC1R	EIR[UNIMOD:7]PTYAGSK;EIR[UNIMOD:7]PTYAGSK	MGKEIrPTYAG	late		0	0	0	47759688	0	286652568	0	0	0	0	0	0
O75962_R1276	LDIIPASIPGSEVKLrDAAHELNEEKRKSAR	O75962;O75962;O75962;O75962	TRIO	LR[UNIMOD:7]DAAHELNEEK;LR[UNIMOD:7]DAAHELNEEK;LR[UNIMOD:7]DAAHELNEEK;LR[UNIMOD:7]DAAHELNEEK	SEVKLrDAAHE		late	0	0	0	0	0	0	0	100110540	0	121686888	0	119632224
O75962_R1593	NKQDWIKHIREVIQErTIHLKGALKEPIHIP	O75962	TRIO	EVIQER[UNIMOD:7]TIHLK	EVIQErTIHLK			0	0	0	0	84242862	0	0	0	0	0	0	0
O75962_R2404	APSRRPPGADAEGSErEAEPIPKMKVLESPR	O75962;O75962	TRIO	RPPGADAEGSER[UNIMOD:7]EAEPIPK;RPPGADAEGSER[UNIMOD:7]EAEPIPK	AEGSErEAEPI			0	0	0	0	0	0	0	108588792	81736380	0	0	0
O75962_R2804	KDNFDSFYSEVAELGrGRFSVVKKCDQKGTK	O75962;O75962;O75962;O75962	TRIO	DNFDSFYSEVAELGR[UNIMOD:7]GR[UNIMOD:7]FSVVK;DNFDSFYSEVAELGR[UNIMOD:7]GR[UNIMOD:7]FSVVK;DNFDSFYSEVAELGR[UNIMOD:7]GR[UNIMOD:7]FSVVK;DNFDSFYSEVAELGR[UNIMOD:7]GR[UNIMOD:7]FSVVK	VAELGrGRFSV			0	36423630	57571584	8926941	1.97224e+07	0	0	0	0	0	0	0
O75962_R2806	NFDSFYSEVAELGRGrFSVVKKCDQKGTKRA	O75962;O75962;O75962;O75962;O75962	TRIO	DNFDSFYSEVAELGR[UNIMOD:7]GR[UNIMOD:7]FSVVK;DNFDSFYSEVAELGR[UNIMOD:7]GR[UNIMOD:7]FSVVK;DNFDSFYSEVAELGR[UNIMOD:7]GR[UNIMOD:7]FSVVK;DNFDSFYSEVAELGRGR[UNIMOD:7]FSVVK;DNFDSFYSEVAELGR[UNIMOD:7]GR[UNIMOD:7]FSVVK	ELGRGrFSVVK			0	36423630	57571584	8926941	1.97224e+07	0	0	0	0	0	0	0
O75962_R285	APIEDLDLEGQKLLQrIQSSESFPKKNSGSG	O75962	TRIO	LLQR[UNIMOD:7]IQSSESFPK	QKLLQrIQSSE			0	252633528	0	0	0	0	0	0	0	0	0	0
O75962_R51	AEEAAKDLADIAAFFrSGFRKNDEMKAMDVL	O75962;O75962;O75962;O75962;O75962;O75962;O75962;O75962;O75962	TRIO	DLADIAAFFR[UNIMOD:7]SGFR;DLADIAAFFR[UNIMOD:7]SGFR;DLADIAAFFR[UNIMOD:7]SGFR[UNIMOD:7]K;DLADIAAFFR[UNIMOD:7]SGFR[UNIMOD:7]K;DLADIAAFFR[UNIMOD:7]SGFR[UNIMOD:7]K;DLADIAAFFR[UNIMOD:7]SGFR[UNIMOD:7]K;DLADIAAFFR[UNIMOD:7]SGFRKNDEMK;DLADIAAFFR[UNIMOD:7]SGFR[UNIMOD:7]K;DLADIAAFFR[UNIMOD:7]SGFR[UNIMOD:7]K	IAAFFrSGFRK	mid2		0	54798126	47308518	165472428	197502756	208836984	0	0	61097574	0	80213508	0
O75962_R55	AKDLADIAAFFRSGFrKNDEMKAMDVLPILK	O75962;O75962;O75962;O75962;O75962;O75962	TRIO	DLADIAAFFR[UNIMOD:7]SGFR[UNIMOD:7]K;DLADIAAFFR[UNIMOD:7]SGFR[UNIMOD:7]K;DLADIAAFFR[UNIMOD:7]SGFR[UNIMOD:7]K;DLADIAAFFR[UNIMOD:7]SGFR[UNIMOD:7]K;DLADIAAFFR[UNIMOD:7]SGFR[UNIMOD:7]K;DLADIAAFFR[UNIMOD:7]SGFR[UNIMOD:7]K	FRSGFrKNDEM	mid2		0	54798126	47308518	165472428	197502756	208836984	0	0	0	0	0	0
O75962_R739	TVNVIKEGEDLIQQLrDSAISSNKTPHNSSI	O75962;O75962;O75962;O75962	TRIO	EGEDLIQQLR[UNIMOD:7]DSAISSNK;EGEDLIQQLR[UNIMOD:7]DSAISSNK;EGEDLIQQLR[UNIMOD:7]DSAISSNK;EGEDLIQQLR[UNIMOD:7]DSAISSNK	LIQQLrDSAIS			0	0	61307142	0	0	41918085	0	0	0	0	0	0
O75962_R83	ILKEKVAYLSGGRDKrGGPILTFPARSNHDR	O75962;O75962;O75962;O75962;O75962	TRIO	R[UNIMOD:7]GGPILTFPAR;R[UNIMOD:7]GGPILTFPAR;R[UNIMOD:7]GGPILTFPAR[UNIMOD:7]SNHDR[UNIMOD:7]IR;R[UNIMOD:7]GGPILTFPAR[UNIMOD:7]SNHDR[UNIMOD:7]IR;R[UNIMOD:7]GGPILTFPAR[UNIMOD:7]SNHDR[UNIMOD:7]IR	GGRDKrGGPIL	mid2	late	0	0	291454464	0	175824660	158362536	0	0	0	0	0	65509632
O75962_R93	GGRDKRGGPILTFPArSNHDRIRQEDLRRLI	O75962;O75962;O75962	TRIO	R[UNIMOD:7]GGPILTFPAR[UNIMOD:7]SNHDR[UNIMOD:7]IR;R[UNIMOD:7]GGPILTFPAR[UNIMOD:7]SNHDR[UNIMOD:7]IR;R[UNIMOD:7]GGPILTFPAR[UNIMOD:7]SNHDR[UNIMOD:7]IR	LTFPArSNHDR	mid2		0	0	291454464	0	175824660	158362536	0	0	0	0	0	0
O75962_R98	RGGPILTFPARSNHDrIRQEDLRRLISYLAC	O75962;O75962;O75962	TRIO	R[UNIMOD:7]GGPILTFPAR[UNIMOD:7]SNHDR[UNIMOD:7]IR;R[UNIMOD:7]GGPILTFPAR[UNIMOD:7]SNHDR[UNIMOD:7]IR;R[UNIMOD:7]GGPILTFPAR[UNIMOD:7]SNHDR[UNIMOD:7]IR	RSNHDrIRQED			0	0	291454464	0	175824660	158362536	0	0	0	0	0	0
O75964_R48	YAKVELVPPTPAEIPrAIQSLKKIVNSAQTG	O75964;O75964;O75964;O75964;O75964;O75964;O75964;O75964;O75964;O75964;O75964;O75964;O75964;O75964;O75964;O75964;O75964	ATP5MG;ATP5L	VELVPPTPAEIPR[UNIMOD:7]AIQSLK;VELVPPTPAEIPR[UNIMOD:7]AIQSLK;VELVPPTPAEIPR[UNIMOD:7]AIQSLK;VELVPPTPAEIPR[UNIMOD:7]AIQSLKK;VELVPPTPAEIPR[UNIMOD:7]AIQSLKK;VELVPPTPAEIPR[UNIMOD:7]AIQSLK;VELVPPTPAEIPR[UNIMOD:7]AIQSLK;VELVPPTPAEIPR[UNIMOD:7]AIQSLKK;VELVPPTPAEIPR[UNIMOD:7]AIQSLK;VELVPPTPAEIPR[UNIMOD:7]AIQSLK;VELVPPTPAEIPR[UNIMOD:7]AIQSLKK;VELVPPTPAEIPR[UNIMOD:7]AIQSLK;VELVPPTPAEIPR[UNIMOD:7]AIQSLKK;VELVPPTPAEIPR[UNIMOD:7]AIQSLKK;VELVPPTPAEIPR[UNIMOD:7]AIQSLK;VELVPPTPAEIPR[UNIMOD:7]AIQSLK;VELVPPTPAEIPR[UNIMOD:7]AIQSLK	PAEIPrAIQSL	early		0	861457008	2799309540	2607497328	2098608960	4994613552	0	0	0	0	0	0
O75970_R1338	DVDKEDEFGYSWKNIrERYGTLTGELHMIEL	O75970	MPDZ;MUPP1	NIR[UNIMOD:7]ER[UNIMOD:7]YGTLTGELHMIELEK	SWKNIrERYGT			0	0	0	110422224	0	0	0	0	0	0	0	0
O75970_R1340	DKEDEFGYSWKNIRErYGTLTGELHMIELEK	O75970	MPDZ;MUPP1	NIR[UNIMOD:7]ER[UNIMOD:7]YGTLTGELHMIELEK	KNIRErYGTLT			0	0	0	110422224	0	0	0	0	0	0	0	0
O75970_R1744	QKKPGKGLGLSIVGKrNDTGVFVSDIVKGGI	O75970;O75970;O75970;O75970;O75970;O75970;O75970;O75970;O75970	MPDZ;MUPP1	R[UNIMOD:7]NDTGVFVSDIVK;R[UNIMOD:7]NDTGVFVSDIVK;R[UNIMOD:7]NDTGVFVSDIVK;R[UNIMOD:7]NDTGVFVSDIVK;R[UNIMOD:7]NDTGVFVSDIVK;R[UNIMOD:7]NDTGVFVSDIVK;R[UNIMOD:7]NDTGVFVSDIVK;R[UNIMOD:7]NDTGVFVSDIVK;R[UNIMOD:7]NDTGVFVSDIVK	SIVGKrNDTGV			0	86138688	133250784	0	195448536	455289516	0	0	0	0	135622548	165062220
O75970_R1861	SSSKKNALASEIQGLrTVEMKKGPTDSLGIS	O75970;O75970;O75970;O75970	MPDZ;MUPP1	NALASEIQGLR[UNIMOD:7]TVEMK;NALASEIQGLR[UNIMOD:7]TVEMK;NALASEIQGLR[UNIMOD:7]TVEMK;NALASEIQGLR[UNIMOD:7]TVEMK	EIQGLrTVEMK			0	0	390102564	0	211444344	0	0	0	0	0	0	0
O75970_R2033	TVFAKGAASEDGRLKrGDQIIAVNGQSLEGV	O75970	MPDZ;MUPP1	R[UNIMOD:7]GDQIIAVNGQSLEGVTHEEAVAILK	DGRLKrGDQII			0	0	0	68686728	0	0	0	0	0	0	0	0
O75970_R473	TLMRRGMKQEAELMSrEDVTKDADLSPVNAS	O75970;O75970;O75970;O75970;O75970;O75970;O75970	MPDZ;MUPP1	QEAELMSR[UNIMOD:7]EDVTK;QEAELMSR[UNIMOD:7]EDVTK;QEAELMSR[UNIMOD:7]EDVTK;QEAELMSR[UNIMOD:7]EDVTK;QEAELMSR[UNIMOD:7]EDVTK;QEAELMSR[UNIMOD:7]EDVTK;QEAELMSR[UNIMOD:7]EDVTK	AELMSrEDVTK			0	26615469	73000788	29388951	102683232	0	0	0	0	0	0	0
O75976_R1338	CSIKSNRHKDGFHRLrQHHDEYEDEIRMMST	O75976	CPD	LR[UNIMOD:7]QHHDEYEDEIR	GFHRLrQHHDE			0	0	0	0	0	0	0	0	0	100195896	0	0
O75976_R536	PNITRLYSLGKSVESrELYVMEISDNPGVHE	O75976;O75976;O75976;O75976;O75976;O75976;O75976	CPD	SVESR[UNIMOD:7]ELYVMEISDNPGVHEPGEPEFK;SVESR[UNIMOD:7]ELYVMEISDNPGVHEPGEPEFK;SVESR[UNIMOD:7]ELYVMEISDNPGVHEPGEPEFK;SVESR[UNIMOD:7]ELYVMEISDNPGVHEPGEPEFK;SVESR[UNIMOD:7]ELYVMEISDNPGVHEPGEPEFK;SVESR[UNIMOD:7]ELYVMEISDNPGVHEPGEPEFK;SVESR[UNIMOD:7]ELYVMEISDNPGVHEPGEPEFK	KSVESrELYVM			0	0	48891324	0	277519908	631836090	0	0	0	0	0	0
O75976_R599	NFGTDPEVTDLVHNTrIHLMPSMNPDGYEKS	O75976;O75976;O75976;O75976;O75976;O75976	CPD	NFGTDPEVTDLVHNTR[UNIMOD:7]IHLMPSMNPDGYEK;NFGTDPEVTDLVHNTR[UNIMOD:7]IHLMPSMNPDGYEK;NFGTDPEVTDLVHNTR[UNIMOD:7]IHLMPSMNPDGYEK;NFGTDPEVTDLVHNTR[UNIMOD:7]IHLMPSMNPDGYEK;NFGTDPEVTDLVHNTR[UNIMOD:7]IHLMPSMNPDGYEK;NFGTDPEVTDLVHNTR[UNIMOD:7]IHLMPSMNPDGYEK	LVHNTrIHLMP	mid2	late	0	0	0	837733488	523162296	539269440	0	0	0	0	0	60892632
O75976_R833	EINHPVTTYKTGDYWrLLVPGTYKITASARG	O75976	CPD	TGDYWR[UNIMOD:7]LLVPGTYK	TGDYWrLLVPG			0	0	0	0	0	59914146	0	0	0	0	0	0
O76003_R114	RLDGAHAPELTKKVQrHASSGSFLPSANEHL	O76003;O76003;O76003;O76003;O76003;O76003;O76003;O76003;O76003;O76003;O76003;O76003;O76003;O76003;O76003;O76003;O76003;O76003;O76003;O76003;O76003;O76003;O76003;O76003;O76003;O76003;O76003;O76003;O76003;O76003;O76003;O76003;O76003;O76003;O76003;O76003;O76003	GLRX3;PICOT;TXNL2;HUSSY-22	VQR[UNIMOD:7]HASSGSFLPSANEHLK;KVQR[UNIMOD:7]HASSGSFLPSANEHLK;VQR[UNIMOD:7]HASSGSFLPSANEHLK;VQR[UNIMOD:7]HASSGSFLPSANEHLK;VQR[UNIMOD:7]HASSGSFLPSANEHLK;VQR[UNIMOD:7]HASSGSFLPSANEHLK;VQR[UNIMOD:7]HASSGSFLPSANEHLK;VQR[UNIMOD:7]HASSGSFLPSANEHLKEDLNLR[UNIMOD:7]LK;KVQR[UNIMOD:7]HASSGSFLPSANEHLK;VQR[UNIMOD:7]HASSGSFLPSANEHLK;VQR[UNIMOD:7]HASSGSFLPSANEHLK;VQR[UNIMOD:7]HASSGSFLPSANEHLK;VQR[UNIMOD:7]HASSGSFLPSANEHLK;VQR[UNIMOD:7]HASSGSFLPSANEHLK;VQR[UNIMOD:7]HASSGSFLPSANEHLKEDLNLR[UNIMOD:7]LK;VQR[UNIMOD:7]HASSGSFLPSANEHLKEDLNLR[UNIMOD:7]LK;VQR[UNIMOD:7]HASSGSFLPSANEHLK;VQR[UNIMOD:7]HASSGSFLPSANEHLK;VQR[UNIMOD:7]HASSGSFLPSANEHLKEDLNLR[UNIMOD:7]LK;VQR[UNIMOD:7]HASSGSFLPSANEHLK;VQR[UNIMOD:7]HASSGSFLPSANEHLK;VQR[UNIMOD:7]HASSGSFLPSANEHLKEDLNLR[UNIMOD:7]LK;VQR[UNIMOD:7]HASSGSFLPSANEHLK;VQR[UNIMOD:7]HASSGSFLPSANEHLKEDLNLR[UNIMOD:7]LK;VQR[UNIMOD:7]HASSGSFLPSANEHLKEDLNLR[UNIMOD:7]LK;VQR[UNIMOD:7]HASSGSFLPSANEHLK;VQR[UNIMOD:7]HASSGSFLPSANEHLK;VQR[UNIMOD:7]HASSGSFLPSANEHLK;VQR[UNIMOD:7]HASSGSFLPSANEHLKEDLNLR[UNIMOD:7]LK;VQR[UNIMOD:7]HASSGSFLPSANEHLK;VQR[UNIMOD:7]HASSGSFLPSANEHLKEDLNLR[UNIMOD:7]LK;KVQR[UNIMOD:7]HASSGSFLPSANEHLK;VQR[UNIMOD:7]HASSGSFLPSANEHLK;VQR[UNIMOD:7]HASSGSFLPSANEHLK;VQR[UNIMOD:7]HASSGSFLPSANEHLK;VQR[UNIMOD:7]HASSGSFLPSANEHLK;VQR[UNIMOD:7]HASSGSFLPSANEHLKEDLNLR[UNIMOD:7]LK	TKKVQrHASSG	early		0	2.70358e+09	5680781694	4077637788	3719730792	3197762844	0	0	0	0	0	0
O76003_R136	FLPSANEHLKEDLNLrLKKLTHAAPCMLFMK	O76003;O76003;O76003;O76003;O76003;O76003;O76003;O76003;O76003;O76003;O76003;O76003;O76003;O76003;O76003;O76003;O76003;O76003;O76003;O76003;O76003;O76003;O76003;O76003;O76003;O76003;O76003;O76003;O76003;O76003;O76003;O76003;O76003;O76003;O76003	GLRX3;PICOT;TXNL2;HUSSY-22	EDLNLR[UNIMOD:7]LK;EDLNLR[UNIMOD:7]LKK;EDLNLR[UNIMOD:7]LK;VQR[UNIMOD:7]HASSGSFLPSANEHLKEDLNLR[UNIMOD:7]LK;EDLNLR[UNIMOD:7]LK;EDLNLR[UNIMOD:7]LK;EDLNLR[UNIMOD:7]LKK;EDLNLR[UNIMOD:7]LK;VQR[UNIMOD:7]HASSGSFLPSANEHLKEDLNLR[UNIMOD:7]LK;HASSGSFLPSANEHLKEDLNLR[UNIMOD:7]LK;EDLNLR[UNIMOD:7]LK;VQR[UNIMOD:7]HASSGSFLPSANEHLKEDLNLR[UNIMOD:7]LK;VQRHASSGSFLPSANEHLKEDLNLR[UNIMOD:7]LK;EDLNLR[UNIMOD:7]LK;EDLNLR[UNIMOD:7]LKK;EDLNLR[UNIMOD:7]LK;VQR[UNIMOD:7]HASSGSFLPSANEHLKEDLNLR[UNIMOD:7]LK;VQR[UNIMOD:7]HASSGSFLPSANEHLKEDLNLR[UNIMOD:7]LK;VQR[UNIMOD:7]HASSGSFLPSANEHLKEDLNLR[UNIMOD:7]LK;VQR[UNIMOD:7]HASSGSFLPSANEHLKEDLNLR[UNIMOD:7]LK;EDLNLR[UNIMOD:7]LKK;EDLNLR[UNIMOD:7]LK;EDLNLR[UNIMOD:7]LKK;EDLNLR[UNIMOD:7]LK;VQR[UNIMOD:7]HASSGSFLPSANEHLKEDLNLR[UNIMOD:7]LK;HASSGSFLPSANEHLKEDLNLR[UNIMOD:7]LK;EDLNLR[UNIMOD:7]LK;VQR[UNIMOD:7]HASSGSFLPSANEHLKEDLNLR[UNIMOD:7]LK;HASSGSFLPSANEHLKEDLNLR[UNIMOD:7]LK;EDLNLR[UNIMOD:7]LKK;EDLNLR[UNIMOD:7]LK;EDLNLR[UNIMOD:7]LKK;EDLNLR[UNIMOD:7]LK;VQR[UNIMOD:7]HASSGSFLPSANEHLKEDLNLR[UNIMOD:7]LK;HASSGSFLPSANEHLKEDLNLR[UNIMOD:7]LK	EDLNLrLKKLT	early		0	1636496934	4015657836	4550723436	6508851330	6736312224	0	0	0	0	0	0
O76003_R188	NIQFSSFDIFSDEEVrQGLKAYSSWPTYPQL	O76003;O76003;O76003;O76003;O76003;O76003;O76003;O76003;O76003;O76003;O76003;O76003;O76003;O76003;O76003;O76003;O76003;O76003;O76003;O76003;O76003;O76003	GLRX3;PICOT;TXNL2;HUSSY-22	HNIQFSSFDIFSDEEVR[UNIMOD:7]QGLK;HNIQFSSFDIFSDEEVR[UNIMOD:7]QGLK;HNIQFSSFDIFSDEEVR[UNIMOD:7]QGLK;HNIQFSSFDIFSDEEVR[UNIMOD:7]QGLK;HNIQFSSFDIFSDEEVR[UNIMOD:7]QGLK;HNIQFSSFDIFSDEEVR[UNIMOD:7]QGLK;HNIQFSSFDIFSDEEVR[UNIMOD:7]QGLK;HNIQFSSFDIFSDEEVR[UNIMOD:7]QGLK;HNIQFSSFDIFSDEEVR[UNIMOD:7]QGLK;HNIQFSSFDIFSDEEVR[UNIMOD:7]QGLK;HNIQFSSFDIFSDEEVR[UNIMOD:7]QGLK;HNIQFSSFDIFSDEEVR[UNIMOD:7]QGLK;HNIQFSSFDIFSDEEVR[UNIMOD:7]QGLK;HNIQFSSFDIFSDEEVR[UNIMOD:7]QGLK;HNIQFSSFDIFSDEEVR[UNIMOD:7]QGLK;HNIQFSSFDIFSDEEVR[UNIMOD:7]QGLK;HNIQFSSFDIFSDEEVR[UNIMOD:7]QGLK;HNIQFSSFDIFSDEEVR[UNIMOD:7]QGLK;HNIQFSSFDIFSDEEVR[UNIMOD:7]QGLK;HNIQFSSFDIFSDEEVR[UNIMOD:7]QGLK;HNIQFSSFDIFSDEEVR[UNIMOD:7]QGLK;HNIQFSSFDIFSDEEVR[UNIMOD:7]QGLK	SDEEVrQGLKA	early		0	213755568	980379432	3641606964	2296517196	2107537488	0	0	0	0	0	0
O76003_R332	IVKELKENGELLPILrGEN____________	O76003;O76003;O76003;O76003;O76003;O76003;O76003;O76003;O76003;O76003;O76003;O76003;O76003;O76003;O76003;O76003;O76003;O76003;O76003;O76003;O76003;O76003;O76003;O76003;O76003;O76003;O76003;O76003;O76003;O76003;O76003;O76003;O76003;O76003;O76003;O76003;O76003;O76003	GLRX3;PICOT;TXNL2;HUSSY-22	ELKENGELLPILR[UNIMOD:7]GEN;ELKENGELLPILR[UNIMOD:7]GEN;ELKENGELLPILR[UNIMOD:7]GEN;ELKENGELLPILR[UNIMOD:7]GEN;ELKENGELLPILR[UNIMOD:7]GEN;ELKENGELLPILR[UNIMOD:7]GEN;ELKENGELLPILR[UNIMOD:7]GEN;ELKENGELLPILR[UNIMOD:7]GEN;ELKENGELLPILR[UNIMOD:7]GEN;ELKENGELLPILR[UNIMOD:7]GEN;ELKENGELLPILR[UNIMOD:7]GEN;ELKENGELLPILR[UNIMOD:7]GEN;ELKENGELLPILR[UNIMOD:7]GEN;ELKENGELLPILR[UNIMOD:7]GEN;ENGELLPILR[UNIMOD:7]GEN;ELKENGELLPILR[UNIMOD:7]GEN;ELKENGELLPILR[UNIMOD:7]GEN;ELKENGELLPILR[UNIMOD:7]GEN;ENGELLPILR[UNIMOD:7]GEN;ELKENGELLPILR[UNIMOD:7]GEN;ELKENGELLPILR[UNIMOD:7]GEN;ELKENGELLPILR[UNIMOD:7]GEN;ELKENGELLPILR[UNIMOD:7]GEN;ELKENGELLPILR[UNIMOD:7]GEN;ELKENGELLPILR[UNIMOD:7]GEN;ENGELLPILR[UNIMOD:7]GEN;ELKENGELLPILR[UNIMOD:7]GEN;ELKENGELLPILR[UNIMOD:7]GEN;ELKENGELLPILR[UNIMOD:7]GEN;ELKENGELLPILR[UNIMOD:7]GEN;ELKENGELLPILR[UNIMOD:7]GEN;ELKENGELLPILR[UNIMOD:7]GEN;ELKENGELLPILR[UNIMOD:7]GEN;ENGELLPILR[UNIMOD:7]GEN;ELKENGELLPILR[UNIMOD:7]GEN;ELKENGELLPILR[UNIMOD:7]GEN;ELKENGELLPILR[UNIMOD:7]GEN;ELKENGELLPILR[UNIMOD:7]GEN	LLPILrGEN__	early	late	0	2230082163	3923674482	4191166839	7455476061	6387201276	0	0	0	0	0	29187936
O76003_R99	SVPTFLFFKNSQKIDrLDGAHAPELTKKVQR	O76003;O76003;O76003;O76003;O76003;O76003;O76003;O76003;O76003;O76003;O76003;O76003;O76003;O76003;O76003;O76003;O76003;O76003;O76003;O76003;O76003;O76003;O76003;O76003;O76003;O76003;O76003;O76003;O76003;O76003;O76003;O76003;O76003;O76003;O76003;O76003;O76003	GLRX3;PICOT;TXNL2;HUSSY-22	IDR[UNIMOD:7]LDGAHAPELTK;IDR[UNIMOD:7]LDGAHAPELTK;IDR[UNIMOD:7]LDGAHAPELTK;IDR[UNIMOD:7]LDGAHAPELTK;IDR[UNIMOD:7]LDGAHAPELTK;IDR[UNIMOD:7]LDGAHAPELTK;IDR[UNIMOD:7]LDGAHAPELTK;IDR[UNIMOD:7]LDGAHAPELTKK;IDR[UNIMOD:7]LDGAHAPELTK;IDR[UNIMOD:7]LDGAHAPELTK;IDR[UNIMOD:7]LDGAHAPELTK;IDR[UNIMOD:7]LDGAHAPELTK;IDR[UNIMOD:7]LDGAHAPELTK;IDR[UNIMOD:7]LDGAHAPELTK;IDR[UNIMOD:7]LDGAHAPELTKK;NSQKIDR[UNIMOD:7]LDGAHAPELTK;IDR[UNIMOD:7]LDGAHAPELTK;IDR[UNIMOD:7]LDGAHAPELTK;IDR[UNIMOD:7]LDGAHAPELTKK;NSQKIDR[UNIMOD:7]LDGAHAPELTK;IDR[UNIMOD:7]LDGAHAPELTK;IDR[UNIMOD:7]LDGAHAPELTKK;IDR[UNIMOD:7]LDGAHAPELTK;IDR[UNIMOD:7]LDGAHAPELTK;IDR[UNIMOD:7]LDGAHAPELTKK;IDR[UNIMOD:7]LDGAHAPELTK;IDR[UNIMOD:7]LDGAHAPELTK;IDR[UNIMOD:7]LDGAHAPELTKK;IDR[UNIMOD:7]LDGAHAPELTK;IDR[UNIMOD:7]LDGAHAPELTK;IDR[UNIMOD:7]LDGAHAPELTK;IDR[UNIMOD:7]LDGAHAPELTK;IDR[UNIMOD:7]LDGAHAPELTKK;IDR[UNIMOD:7]LDGAHAPELTK;IDR[UNIMOD:7]LDGAHAPELTK;IDR[UNIMOD:7]LDGAHAPELTKK;IDR[UNIMOD:7]LDGAHAPELTK	SQKIDrLDGAH	early	late	0	1729870332	3314196477	6619360041	9924616524	6896940882	0	0	0	0	0	144758844
O76024_R161	RRCLADRRGITSENErEVRQLSSETDLERAV	O76024;O76024;O76024;O76024;O76024;O76024;O76024	WFS1	GITSENER[UNIMOD:7]EVR;GITSENER[UNIMOD:7]EVR;GITSENER[UNIMOD:7]EVR;GITSENER[UNIMOD:7]EVR;GITSENER[UNIMOD:7]EVR[UNIMOD:7]QLSSETDLER;GITSENER[UNIMOD:7]EVR[UNIMOD:7]QLSSETDLER;GITSENER[UNIMOD:7]EVR[UNIMOD:7]QLSSETDLER	TSENErEVRQL		late	0	0	73475898	33563736	0	0	0	0	35440620	72353844	91798380	147559944
O76024_R164	LADRRGITSENEREVrQLSSETDLERAVRKA	O76024;O76024;O76024;O76024;O76024;O76024;O76024	WFS1	EVR[UNIMOD:7]QLSSETDLER;EVR[UNIMOD:7]QLSSETDLER;GITSENER[UNIMOD:7]EVR[UNIMOD:7]QLSSETDLER;GITSENER[UNIMOD:7]EVR[UNIMOD:7]QLSSETDLER;EVR[UNIMOD:7]QLSSETDLER;EVR[UNIMOD:7]QLSSETDLER[UNIMOD:7]AVR;GITSENER[UNIMOD:7]EVR[UNIMOD:7]QLSSETDLER	NEREVrQLSSE			0	0	197580108	33563736	0	0	0	0	0	0	0	0
O76024_R174	NEREVRQLSSETDLErAVRKAALVMYWKLNP	O76024;O76024;O76024	WFS1	QLSSETDLER[UNIMOD:7]AVR;QLSSETDLER[UNIMOD:7]AVR;EVR[UNIMOD:7]QLSSETDLER[UNIMOD:7]AVR	ETDLErAVRKA		late	0	0	0	0	0	0	0	0	0	0	0	53137092
O76024_R232	GPVPKSLQKQRRMLErLVSSESKNYIALDDF	O76024;O76024	WFS1	MLER[UNIMOD:7]LVSSESK;QRRMLER[UNIMOD:7]LVSSESK	RRMLErLVSSE	late		0	0	0	0	0	929138496	0	0	0	0	0	0
O76024_R26	SCPQPPPAPQPQARSrLNATASLEQERSERP	O76024;O76024;O76024;O76024;O76024;O76024;O76024;O76024;O76024;O76024;O76024;O76024;O76024;O76024	WFS1	SR[UNIMOD:7]LNATASLEQER;SR[UNIMOD:7]LNATASLEQER;SR[UNIMOD:7]LNATASLEQER;SR[UNIMOD:7]LNATASLEQER;SR[UNIMOD:7]LNATASLEQER;SR[UNIMOD:7]LNATASLEQER;SR[UNIMOD:7]LNATASLEQER;SR[UNIMOD:7]LNATASLEQER;SR[UNIMOD:7]LNATASLEQER;SR[UNIMOD:7]LNATASLEQER;SR[UNIMOD:7]LNATASLEQER;SR[UNIMOD:7]LNATASLEQER;SR[UNIMOD:7]LNATASLEQER;SR[UNIMOD:7]LNATASLEQER	PQARSrLNATA			0	0	0	0	534644352	313320288	0	105611628	398874984	758843388	422695392	0
O76024_R285	DDDELAGKSPEDLPLrLKVVKYPLHAIMEIK	O76024;O76024;O76024;O76024;O76024;O76024;O76024;O76024	WFS1	SPEDLPLR[UNIMOD:7]LK;SPEDLPLR[UNIMOD:7]LK;SPEDLPLR[UNIMOD:7]LK;SPEDLPLR[UNIMOD:7]LK;SPEDLPLR[UNIMOD:7]LK;SPEDLPLR[UNIMOD:7]LK;SPEDLPLR[UNIMOD:7]LK;SPEDLPLR[UNIMOD:7]LK	EDLPLrLKVVK			0	246379368	82533750	712108482	1889949720	2085262800	0	0	0	0	0	0
O76024_R55	RPRAPGPQAGPGPGVrDAAAPAEPQAQHTRS	O76024;O76024;O76024;O76024;O76024	WFS1	APGPQAGPGPGVR[UNIMOD:7]DAAAPAEPQAQHTR;APGPQAGPGPGVR[UNIMOD:7]DAAAPAEPQAQHTR;APGPQAGPGPGVR[UNIMOD:7]DAAAPAEPQAQHTR;APGPQAGPGPGVR[UNIMOD:7]DAAAPAEPQAQHTR;APGPQAGPGPGVR[UNIMOD:7]DAAAPAEPQAQHTR	PGPGVrDAAAP			0	0	0	0	0	0	0	132592188	219857424	232380912	312572856	0
O76024_R71	DAAAPAEPQAQHTRSrERADGTGPTKGDMEI	O76024;O76024;O76024;O76024;O76024;O76024	WFS1	SR[UNIMOD:7]ER[UNIMOD:7]ADGTGPTKGDMEIPFEEVLER;SR[UNIMOD:7]ER[UNIMOD:7]ADGTGPTKGDMEIPFEEVLER;SR[UNIMOD:7]ER[UNIMOD:7]ADGTGPTKGDMEIPFEEVLER;SR[UNIMOD:7]ER[UNIMOD:7]ADGTGPTKGDMEIPFEEVLER;SR[UNIMOD:7]ER[UNIMOD:7]ADGTGPTKGDMEIPFEEVLER;SR[UNIMOD:7]ER[UNIMOD:7]ADGTGPTKGDMEIPFEEVLER	QHTRSrERADG			0	0	0	0	0	0	0	0	0	162268326	245133426	0
O76024_R73	AAPAEPQAQHTRSRErADGTGPTKGDMEIPF	O76024;O76024;O76024;O76024;O76024;O76024	WFS1	SR[UNIMOD:7]ER[UNIMOD:7]ADGTGPTKGDMEIPFEEVLER;SR[UNIMOD:7]ER[UNIMOD:7]ADGTGPTKGDMEIPFEEVLER;SR[UNIMOD:7]ER[UNIMOD:7]ADGTGPTKGDMEIPFEEVLER;SR[UNIMOD:7]ER[UNIMOD:7]ADGTGPTKGDMEIPFEEVLER;SR[UNIMOD:7]ER[UNIMOD:7]ADGTGPTKGDMEIPFEEVLER;SR[UNIMOD:7]ER[UNIMOD:7]ADGTGPTKGDMEIPFEEVLER	TRSRErADGTG			0	0	0	0	0	0	0	0	0	162268326	245133426	0
O76024_R94	PTKGDMEIPFEEVLErAKAGDPKAQTEVGKH	O76024;O76024;O76024;O76024;O76024;O76024;O76024;O76024;O76024;O76024;O76024;O76024;O76024;O76024;O76024;O76024;O76024;O76024;O76024;O76024;O76024;O76024;O76024;O76024;O76024;O76024	WFS1	GDMEIPFEEVLER[UNIMOD:7]AK;ADGTGPTKGDMEIPFEEVLER[UNIMOD:7]AK;GDMEIPFEEVLER[UNIMOD:7]AK;GDMEIPFEEVLER[UNIMOD:7]AK;GDMEIPFEEVLER[UNIMOD:7]AK;GDMEIPFEEVLER[UNIMOD:7]AK;GDMEIPFEEVLER[UNIMOD:7]AK;GDMEIPFEEVLER[UNIMOD:7]AK;GDMEIPFEEVLER[UNIMOD:7]AK;GDMEIPFEEVLER[UNIMOD:7]AK;GDMEIPFEEVLER[UNIMOD:7]AK;GDMEIPFEEVLER[UNIMOD:7]AK;GDMEIPFEEVLER[UNIMOD:7]AK;GDMEIPFEEVLER[UNIMOD:7]AK;GDMEIPFEEVLER[UNIMOD:7]AK;GDMEIPFEEVLER[UNIMOD:7]AK;GDMEIPFEEVLER[UNIMOD:7]AK;GDMEIPFEEVLER[UNIMOD:7]AK;GDMEIPFEEVLER[UNIMOD:7]AK;GDMEIPFEEVLER[UNIMOD:7]AK;GDMEIPFEEVLER[UNIMOD:7]AK;GDMEIPFEEVLER[UNIMOD:7]AK;GDMEIPFEEVLER[UNIMOD:7]AK;GDMEIPFEEVLER[UNIMOD:7]AK;GDMEIPFEEVLER[UNIMOD:7]AK;GDMEIPFEEVLER[UNIMOD:7]AK	EEVLErAKAGD	early		0	2288409024	3100450608	1336179624	5319189468	2654704344	0	0	0	0	0	0
O76031_R210	YNHYKRIYNNIPANLrQQAEVEKQTSLTPRE	O76031;O76031;O76031;O76031	CLPX	IYNNIPANLR[UNIMOD:7]QQAEVEK;IYNNIPANLR[UNIMOD:7]QQAEVEK;IYNNIPANLR[UNIMOD:7]QQAEVEK;IYNNIPANLR[UNIMOD:7]QQAEVEK	IPANLrQQAEV	mid2		0	0	202694784	207550536	175979592	147216468	0	0	0	0	0	0
O76031_R224	LRQQAEVEKQTSLTPrELEIRRREDEYRFTK	O76031;O76031;O76031	CLPX	QQAEVEKQTSLTPR[UNIMOD:7]ELEIR;QTSLTPR[UNIMOD:7]ELEIR;QTSLTPR[UNIMOD:7]ELEIR	TSLTPrELEIR		late	0	0	0	0	0	0	42938400	0	216905136	0	0	323137824
O76031_R270	ASMQQQVNQQIPQEKrGGEVLDSSHDDIKLE	O76031;O76031;O76031;O76031;O76031;O76031;O76031;O76031;O76031;O76031;O76031;O76031;O76031;O76031;O76031;O76031;O76031;O76031;O76031;O76031;O76031;O76031;O76031	CLPX	R[UNIMOD:7]GGEVLDSSHDDIKLEK;R[UNIMOD:7]GGEVLDSSHDDIKLEK;R[UNIMOD:7]GGEVLDSSHDDIK;R[UNIMOD:7]GGEVLDSSHDDIKLEK;R[UNIMOD:7]GGEVLDSSHDDIK;R[UNIMOD:7]GGEVLDSSHDDIK;R[UNIMOD:7]GGEVLDSSHDDIK;R[UNIMOD:7]GGEVLDSSHDDIK;R[UNIMOD:7]GGEVLDSSHDDIK;R[UNIMOD:7]GGEVLDSSHDDIKLEK;R[UNIMOD:7]GGEVLDSSHDDIKLEK;R[UNIMOD:7]GGEVLDSSHDDIK;R[UNIMOD:7]GGEVLDSSHDDIKLEK;R[UNIMOD:7]GGEVLDSSHDDIK;R[UNIMOD:7]GGEVLDSSHDDIK;R[UNIMOD:7]GGEVLDSSHDDIKLEK;R[UNIMOD:7]GGEVLDSSHDDIK;R[UNIMOD:7]GGEVLDSSHDDIKLEK;R[UNIMOD:7]GGEVLDSSHDDIK;R[UNIMOD:7]GGEVLDSSHDDIK;R[UNIMOD:7]GGEVLDSSHDDIKLEK;R[UNIMOD:7]GGEVLDSSHDDIK;R[UNIMOD:7]GGEVLDSSHDDIK	IPQEKrGGEVL		late	0	241386882	270116916	316800513	887675574	689726556	0	57016872	0	0	0	137019432
O76031_R373	DEVDKIGSVPGIHQLrDVGGEGVQQGLLKLL	O76031;O76031;O76031;O76031;O76031;O76031;O76031;O76031;O76031;O76031;O76031;O76031	CLPX	IGSVPGIHQLR[UNIMOD:7]DVGGEGVQQGLLK;IGSVPGIHQLR[UNIMOD:7]DVGGEGVQQGLLK;IGSVPGIHQLR[UNIMOD:7]DVGGEGVQQGLLK;IGSVPGIHQLR[UNIMOD:7]DVGGEGVQQGLLK;IGSVPGIHQLR[UNIMOD:7]DVGGEGVQQGLLK;IGSVPGIHQLR[UNIMOD:7]DVGGEGVQQGLLK;IGSVPGIHQLR[UNIMOD:7]DVGGEGVQQGLLK;IGSVPGIHQLR[UNIMOD:7]DVGGEGVQQGLLK;IGSVPGIHQLR[UNIMOD:7]DVGGEGVQQGLLK;IGSVPGIHQLR[UNIMOD:7]DVGGEGVQQGLLK;IGSVPGIHQLR[UNIMOD:7]DVGGEGVQQGLLK;IGSVPGIHQLR[UNIMOD:7]DVGGEGVQQGLLK	GIHQLrDVGGE		mid2	0	255317376	472500336	533587104	711944376	223582584	0	0	97440504	58744104	0	265550352
O76031_R451	EKYLGFGTPSNLGKGrRAAAAADLANRSGES	O76031;O76031;O76031;O76031;O76031;O76031;O76031;O76031;O76031;O76031;O76031;O76031	CLPX	GR[UNIMOD:7]R[UNIMOD:7]AAAAADLANR[UNIMOD:7]SGESNTHQDIEEK;GR[UNIMOD:7]R[UNIMOD:7]AAAAADLANR[UNIMOD:7]SGESNTHQDIEEK;GR[UNIMOD:7]R[UNIMOD:7]AAAAADLANR[UNIMOD:7]SGESNTHQDIEEK;GR[UNIMOD:7]R[UNIMOD:7]AAAAADLANR[UNIMOD:7]SGESNTHQDIEEK;GR[UNIMOD:7]R[UNIMOD:7]AAAAADLANR[UNIMOD:7]SGESNTHQDIEEK;GR[UNIMOD:7]R[UNIMOD:7]AAAAADLANR[UNIMOD:7]SGESNTHQDIEEK;GR[UNIMOD:7]R[UNIMOD:7]AAAAADLANR[UNIMOD:7]SGESNTHQDIEEK;GR[UNIMOD:7]R[UNIMOD:7]AAAAADLANR[UNIMOD:7]SGESNTHQDIEEK;GR[UNIMOD:7]R[UNIMOD:7]AAAAADLANR[UNIMOD:7]SGESNTHQDIEEK;GR[UNIMOD:7]R[UNIMOD:7]AAAAADLANR[UNIMOD:7]SGESNTHQDIEEK;GR[UNIMOD:7]R[UNIMOD:7]AAAAADLANR[UNIMOD:7]SGESNTHQDIEEK;GR[UNIMOD:7]R[UNIMOD:7]AAAAADLANR[UNIMOD:7]SGESNTHQDIEEK	NLGKGrRAAAA			0	0	379020456	293214930	509460732	639117984	0	0	0	0	0	0
O76031_R452	KYLGFGTPSNLGKGRrAAAAADLANRSGESN	O76031;O76031;O76031;O76031;O76031;O76031;O76031;O76031;O76031;O76031;O76031;O76031	CLPX	GR[UNIMOD:7]R[UNIMOD:7]AAAAADLANR[UNIMOD:7]SGESNTHQDIEEK;GR[UNIMOD:7]R[UNIMOD:7]AAAAADLANR[UNIMOD:7]SGESNTHQDIEEK;GR[UNIMOD:7]R[UNIMOD:7]AAAAADLANR[UNIMOD:7]SGESNTHQDIEEK;GR[UNIMOD:7]R[UNIMOD:7]AAAAADLANR[UNIMOD:7]SGESNTHQDIEEK;GR[UNIMOD:7]R[UNIMOD:7]AAAAADLANR[UNIMOD:7]SGESNTHQDIEEK;GR[UNIMOD:7]R[UNIMOD:7]AAAAADLANR[UNIMOD:7]SGESNTHQDIEEK;GR[UNIMOD:7]R[UNIMOD:7]AAAAADLANR[UNIMOD:7]SGESNTHQDIEEK;GR[UNIMOD:7]R[UNIMOD:7]AAAAADLANR[UNIMOD:7]SGESNTHQDIEEK;GR[UNIMOD:7]R[UNIMOD:7]AAAAADLANR[UNIMOD:7]SGESNTHQDIEEK;GR[UNIMOD:7]R[UNIMOD:7]AAAAADLANR[UNIMOD:7]SGESNTHQDIEEK;GR[UNIMOD:7]R[UNIMOD:7]AAAAADLANR[UNIMOD:7]SGESNTHQDIEEK;GR[UNIMOD:7]R[UNIMOD:7]AAAAADLANR[UNIMOD:7]SGESNTHQDIEEK	LGKGRrAAAAA			0	0	379020456	293214930	509460732	639117984	0	0	0	0	0	0
O76031_R462	LGKGRRAAAAADLANrSGESNTHQDIEEKDR	O76031;O76031;O76031;O76031;O76031;O76031;O76031;O76031;O76031;O76031;O76031;O76031	CLPX	GR[UNIMOD:7]R[UNIMOD:7]AAAAADLANR[UNIMOD:7]SGESNTHQDIEEK;GR[UNIMOD:7]R[UNIMOD:7]AAAAADLANR[UNIMOD:7]SGESNTHQDIEEK;GR[UNIMOD:7]R[UNIMOD:7]AAAAADLANR[UNIMOD:7]SGESNTHQDIEEK;GR[UNIMOD:7]R[UNIMOD:7]AAAAADLANR[UNIMOD:7]SGESNTHQDIEEK;GR[UNIMOD:7]R[UNIMOD:7]AAAAADLANR[UNIMOD:7]SGESNTHQDIEEK;GR[UNIMOD:7]R[UNIMOD:7]AAAAADLANR[UNIMOD:7]SGESNTHQDIEEK;GR[UNIMOD:7]R[UNIMOD:7]AAAAADLANR[UNIMOD:7]SGESNTHQDIEEK;GR[UNIMOD:7]R[UNIMOD:7]AAAAADLANR[UNIMOD:7]SGESNTHQDIEEK;GR[UNIMOD:7]R[UNIMOD:7]AAAAADLANR[UNIMOD:7]SGESNTHQDIEEK;GR[UNIMOD:7]R[UNIMOD:7]AAAAADLANR[UNIMOD:7]SGESNTHQDIEEK;GR[UNIMOD:7]R[UNIMOD:7]AAAAADLANR[UNIMOD:7]SGESNTHQDIEEK;GR[UNIMOD:7]R[UNIMOD:7]AAAAADLANR[UNIMOD:7]SGESNTHQDIEEK	ADLANrSGESN			0	0	379020456	293214930	509460732	639117984	0	0	0	0	0	0
O76031_R477	RSGESNTHQDIEEKDrLLRHVEARDLIEFGM	O76031;O76031;O76031;O76031;O76031;O76031;O76031	CLPX	DR[UNIMOD:7]LLR[UNIMOD:7]HVEAR[UNIMOD:7]DLIEFGMIPEFVGR;DR[UNIMOD:7]LLR[UNIMOD:7]HVEAR[UNIMOD:7]DLIEFGMIPEFVGR;DR[UNIMOD:7]LLR[UNIMOD:7]HVEAR[UNIMOD:7]DLIEFGMIPEFVGR;DR[UNIMOD:7]LLR[UNIMOD:7]HVEAR[UNIMOD:7]DLIEFGMIPEFVGR;DR[UNIMOD:7]LLR[UNIMOD:7]HVEAR[UNIMOD:7]DLIEFGMIPEFVGR;DR[UNIMOD:7]LLR[UNIMOD:7]HVEAR[UNIMOD:7]DLIEFGMIPEFVGR;DR[UNIMOD:7]LLR[UNIMOD:7]HVEAR[UNIMOD:7]DLIEFGMIPEFVGR	IEEKDrLLRHV		late	0	49164297	77662992	0	0	1.76742e+07	0	0	0	1.59426e+07	19202322	101237988
O76031_R480	ESNTHQDIEEKDRLLrHVEARDLIEFGMIPE	O76031;O76031;O76031;O76031;O76031;O76031;O76031;O76031;O76031	CLPX	DR[UNIMOD:7]LLR[UNIMOD:7]HVEAR[UNIMOD:7]DLIEFGMIPEFVGR;DR[UNIMOD:7]LLR[UNIMOD:7]HVEAR[UNIMOD:7]DLIEFGMIPEFVGR;DR[UNIMOD:7]LLR[UNIMOD:7]HVEAR[UNIMOD:7]DLIEFGMIPEFVGR;DR[UNIMOD:7]LLR[UNIMOD:7]HVEAR[UNIMOD:7]DLIEFGMIPEFVGR;DRLLR[UNIMOD:7]HVEAR;DR[UNIMOD:7]LLR[UNIMOD:7]HVEAR[UNIMOD:7]DLIEFGMIPEFVGR;DRLLR[UNIMOD:7]HVEAR;DR[UNIMOD:7]LLR[UNIMOD:7]HVEAR[UNIMOD:7]DLIEFGMIPEFVGR;DR[UNIMOD:7]LLR[UNIMOD:7]HVEAR[UNIMOD:7]DLIEFGMIPEFVGR	KDRLLrHVEAR		late	0	49164297	77662992	0	0	1.76742e+07	0	0	0	1.59426e+07	19202322	101237988
O76031_R485	QDIEEKDRLLRHVEArDLIEFGMIPEFVGRL	O76031;O76031;O76031;O76031;O76031;O76031;O76031;O76031;O76031;O76031;O76031;O76031;O76031	CLPX	HVEAR[UNIMOD:7]DLIEFGMIPEFVGR;HVEAR[UNIMOD:7]DLIEFGMIPEFVGR;HVEAR[UNIMOD:7]DLIEFGMIPEFVGR;DR[UNIMOD:7]LLR[UNIMOD:7]HVEAR[UNIMOD:7]DLIEFGMIPEFVGR;HVEAR[UNIMOD:7]DLIEFGMIPEFVGR;HVEAR[UNIMOD:7]DLIEFGMIPEFVGR;DR[UNIMOD:7]LLR[UNIMOD:7]HVEAR[UNIMOD:7]DLIEFGMIPEFVGR;HVEAR[UNIMOD:7]DLIEFGMIPEFVGR;DR[UNIMOD:7]LLR[UNIMOD:7]HVEAR[UNIMOD:7]DLIEFGMIPEFVGR;DR[UNIMOD:7]LLR[UNIMOD:7]HVEAR[UNIMOD:7]DLIEFGMIPEFVGR;DR[UNIMOD:7]LLR[UNIMOD:7]HVEAR[UNIMOD:7]DLIEFGMIPEFVGR;DR[UNIMOD:7]LLR[UNIMOD:7]HVEAR[UNIMOD:7]DLIEFGMIPEFVGR;DR[UNIMOD:7]LLR[UNIMOD:7]HVEAR[UNIMOD:7]DLIEFGMIPEFVGR	RHVEArDLIEF		mid2	0	49164297	77662992	0	0	1.76742e+07	0	39674232	0	7.59344e+07	220559682	214926804
O76031_R604	VDKEVVEGKKEPGYIrAPTKESSEEEYDSGV	O76031;O76031;O76031;O76031;O76031;O76031;O76031;O76031;O76031;O76031	CLPX	KEPGYIR[UNIMOD:7]APTK;KEPGYIR[UNIMOD:7]APTK;KEPGYIR[UNIMOD:7]APTK;KEPGYIR[UNIMOD:7]APTK;KEPGYIR[UNIMOD:7]APTK;KEPGYIR[UNIMOD:7]APTK;KEPGYIR[UNIMOD:7]APTK;KEPGYIR[UNIMOD:7]APTK;KEPGYIR[UNIMOD:7]APTK;KEPGYIR[UNIMOD:7]APTK	EPGYIrAPTKE			0	258303360	167558124	0	376647966	680145690	0	0	0	0	0	0
O76054_R271	SKINYGGDIPRKYYVrDQVKQQYEHSVQISR	O76054;O76054	SEC14L2;C22orf6;KIAA1186;KIAA1658	YYVR[UNIMOD:7]DQVK;YYVR[UNIMOD:7]DQVK	RKYYVrDQVKQ	late		0	0	0	0	132473808	100439382	0	0	0	0	0	0
O76071_R62	GDSWICKSVLSEGHQrTVRKVAWSPCGNYLA	O76071;O76071;O76071;O76071;O76071	CIAO1;CIA1;WDR39	SVLSEGHQR[UNIMOD:7]TVR[UNIMOD:7]K;SVLSEGHQR[UNIMOD:7]TVR[UNIMOD:7]K;SVLSEGHQR[UNIMOD:7]TVR[UNIMOD:7]K;SVLSEGHQR[UNIMOD:7]TVR[UNIMOD:7]K;SVLSEGHQR[UNIMOD:7]TVR	SEGHQrTVRKV	mid2		0	0	0	111167244	152190348	185445540	0	0	0	0	0	0
O76071_R65	WICKSVLSEGHQRTVrKVAWSPCGNYLASAS	O76071;O76071;O76071;O76071	CIAO1;CIA1;WDR39	SVLSEGHQR[UNIMOD:7]TVR[UNIMOD:7]K;SVLSEGHQR[UNIMOD:7]TVR[UNIMOD:7]K;SVLSEGHQR[UNIMOD:7]TVR[UNIMOD:7]K;SVLSEGHQR[UNIMOD:7]TVR[UNIMOD:7]K	HQRTVrKVAWS			0	0	0	111167244	152190348	157494084	0	0	0	0	0	0
O76074_R108	APGTPTRKISASEFDrPLRPIVVKDSEGTVS	O76074;O76074;O76074;O76074;O76074;O76074;O76074;O76074;O76074;O76074;O76074;O76074;O76074;O76074;O76074;O76074;O76074;O76074;O76074;O76074;O76074;O76074	PDE5A;PDE5	ISASEFDR[UNIMOD:7]PLRPIVVK;ISASEFDR[UNIMOD:7]PLR[UNIMOD:7]PIVVK;ISASEFDR[UNIMOD:7]PLR[UNIMOD:7]PIVVK;ISASEFDR[UNIMOD:7]PLRPIVVK;ISASEFDR[UNIMOD:7]PLR[UNIMOD:7]PIVVK;ISASEFDR[UNIMOD:7]PLR[UNIMOD:7]PIVVK;ISASEFDR[UNIMOD:7]PLR[UNIMOD:7]PIVVK;ISASEFDR[UNIMOD:7]PLR[UNIMOD:7]PIVVK;ISASEFDR[UNIMOD:7]PLR[UNIMOD:7]PIVVK;ISASEFDR[UNIMOD:7]PLR[UNIMOD:7]PIVVK;ISASEFDR[UNIMOD:7]PLR[UNIMOD:7]PIVVK;ISASEFDR[UNIMOD:7]PLR[UNIMOD:7]PIVVK;ISASEFDR[UNIMOD:7]PLR[UNIMOD:7]PIVVK;ISASEFDR[UNIMOD:7]PLR[UNIMOD:7]PIVVK;ISASEFDR[UNIMOD:7]PLR[UNIMOD:7]PIVVK;ISASEFDR[UNIMOD:7]PLR[UNIMOD:7]PIVVK;ISASEFDR[UNIMOD:7]PLRPIVVK;ISASEFDR[UNIMOD:7]PLR[UNIMOD:7]PIVVK;ISASEFDR[UNIMOD:7]PLR[UNIMOD:7]PIVVK;ISASEFDR[UNIMOD:7]PLR[UNIMOD:7]PIVVK;ISASEFDR[UNIMOD:7]PLR[UNIMOD:7]PIVVK;ISASEFDR[UNIMOD:7]PLR[UNIMOD:7]PIVVK	ASEFDrPLRPI	early	late	0	4654850064	5768829822	6757676652	7853333640	8629532508	0	0	0	0	0	142575276
O76074_R111	TPTRKISASEFDRPLrPIVVKDSEGTVSFLS	O76074;O76074;O76074;O76074;O76074;O76074;O76074;O76074;O76074;O76074;O76074;O76074;O76074;O76074;O76074;O76074;O76074;O76074;O76074	PDE5A;PDE5	ISASEFDR[UNIMOD:7]PLR[UNIMOD:7]PIVVK;ISASEFDR[UNIMOD:7]PLR[UNIMOD:7]PIVVK;ISASEFDR[UNIMOD:7]PLR[UNIMOD:7]PIVVK;ISASEFDR[UNIMOD:7]PLR[UNIMOD:7]PIVVK;ISASEFDR[UNIMOD:7]PLR[UNIMOD:7]PIVVK;ISASEFDR[UNIMOD:7]PLR[UNIMOD:7]PIVVK;ISASEFDR[UNIMOD:7]PLR[UNIMOD:7]PIVVK;ISASEFDR[UNIMOD:7]PLR[UNIMOD:7]PIVVK;ISASEFDR[UNIMOD:7]PLR[UNIMOD:7]PIVVK;ISASEFDR[UNIMOD:7]PLR[UNIMOD:7]PIVVK;ISASEFDR[UNIMOD:7]PLR[UNIMOD:7]PIVVK;ISASEFDR[UNIMOD:7]PLR[UNIMOD:7]PIVVK;ISASEFDR[UNIMOD:7]PLR[UNIMOD:7]PIVVK;ISASEFDR[UNIMOD:7]PLR[UNIMOD:7]PIVVK;ISASEFDR[UNIMOD:7]PLR[UNIMOD:7]PIVVK;ISASEFDR[UNIMOD:7]PLR[UNIMOD:7]PIVVK;ISASEFDR[UNIMOD:7]PLR[UNIMOD:7]PIVVK;ISASEFDR[UNIMOD:7]PLR[UNIMOD:7]PIVVK;ISASEFDR[UNIMOD:7]PLR[UNIMOD:7]PIVVK	FDRPLrPIVVK	early		0	3001560720	5768829822	6757676652	7749306504	8629532508	0	0	0	0	0	0
O76074_R250	ALGEPLNIKDAYEDPrFNAEVDQITGYKTQS	O76074;O76074;O76074;O76074;O76074;O76074;O76074;O76074;O76074;O76074;O76074;O76074;O76074;O76074	PDE5A;PDE5	DAYEDPR[UNIMOD:7]FNAEVDQITGYK;DAYEDPR[UNIMOD:7]FNAEVDQITGYK;DAYEDPR[UNIMOD:7]FNAEVDQITGYK;DAYEDPR[UNIMOD:7]FNAEVDQITGYK;DAYEDPR[UNIMOD:7]FNAEVDQITGYK;DAYEDPR[UNIMOD:7]FNAEVDQITGYK;DAYEDPR[UNIMOD:7]FNAEVDQITGYK;DAYEDPR[UNIMOD:7]FNAEVDQITGYK;DAYEDPR[UNIMOD:7]FNAEVDQITGYK;DAYEDPR[UNIMOD:7]FNAEVDQITGYK;DAYEDPR[UNIMOD:7]FNAEVDQITGYK;DAYEDPR[UNIMOD:7]FNAEVDQITGYK;DAYEDPR[UNIMOD:7]FNAEVDQITGYK;DAYEDPR[UNIMOD:7]FNAEVDQITGYK	AYEDPrFNAEV	early		0	181352424	736318764	736041888	1747438008	3337095120	0	0	0	0	0	0
O76074_R275	GYKTQSILCMPIKNHrEEVVGVAQAINKKSG	O76074;O76074;O76074;O76074;O76074;O76074;O76074;O76074;O76074;O76074;O76074;O76074;O76074;O76074;O76074;O76074;O76074;O76074;O76074;O76074;O76074;O76074;O76074;O76074;O76074;O76074;O76074;O76074;O76074;O76074;O76074;O76074;O76074;O76074;O76074;O76074;O76074	PDE5A;PDE5	NHR[UNIMOD:7]EEVVGVAQAINKK;NHR[UNIMOD:7]EEVVGVAQAINKK;NHR[UNIMOD:7]EEVVGVAQAINKK;NHR[UNIMOD:7]EEVVGVAQAINKK;NHR[UNIMOD:7]EEVVGVAQAINKK;NHR[UNIMOD:7]EEVVGVAQAINKK;NHR[UNIMOD:7]EEVVGVAQAINKK;NHR[UNIMOD:7]EEVVGVAQAINKK;NHR[UNIMOD:7]EEVVGVAQAINKK;NHR[UNIMOD:7]EEVVGVAQAINKK;NHR[UNIMOD:7]EEVVGVAQAINKK;NHR[UNIMOD:7]EEVVGVAQAINKK;NHR[UNIMOD:7]EEVVGVAQAINKK;NHR[UNIMOD:7]EEVVGVAQAINK;NHR[UNIMOD:7]EEVVGVAQAINKK;NHR[UNIMOD:7]EEVVGVAQAINK;NHR[UNIMOD:7]EEVVGVAQAINKK;NHR[UNIMOD:7]EEVVGVAQAINKK;NHR[UNIMOD:7]EEVVGVAQAINKK;NHR[UNIMOD:7]EEVVGVAQAINK;NHR[UNIMOD:7]EEVVGVAQAINKK;NHR[UNIMOD:7]EEVVGVAQAINK;NHR[UNIMOD:7]EEVVGVAQAINKK;NHR[UNIMOD:7]EEVVGVAQAINKK;NHR[UNIMOD:7]EEVVGVAQAINK;NHR[UNIMOD:7]EEVVGVAQAINKK;NHR[UNIMOD:7]EEVVGVAQAINK;NHR[UNIMOD:7]EEVVGVAQAINKK;NHR[UNIMOD:7]EEVVGVAQAINK;NHR[UNIMOD:7]EEVVGVAQAINKK;NHR[UNIMOD:7]EEVVGVAQAINKK;NHR[UNIMOD:7]EEVVGVAQAINK;NHR[UNIMOD:7]EEVVGVAQAINKK;NHR[UNIMOD:7]EEVVGVAQAINK;NHR[UNIMOD:7]EEVVGVAQAINKK;NHR[UNIMOD:7]EEVVGVAQAINK;NHR[UNIMOD:7]EEVVGVAQAINKK	PIKNHrEEVVG	early		0	214702728	1155913416	1896235668	2068260768	2971846944	0	0	125546640	195775980	521094324	845248776
O76074_R400	HMECEELEKSSDTLTrEHDANKINYMYAQYV	O76074;O76074	PDE5A;PDE5	SSDTLTR[UNIMOD:7]EHDANKINYMYAQYVK;SSDTLTR[UNIMOD:7]EHDANKINYMYAQYVK	SDTLTrEHDAN			0	0	0	411388872	0	0	0	0	0	0	0	0
O76074_R792	RIAELVATEFFDQGDrERKELNIEPTDLMNR	O76074;O76074;O76074;O76074;O76074;O76074;O76074;O76074;O76074;O76074;O76074;O76074;O76074;O76074;O76074;O76074	PDE5A;PDE5	IAELVATEFFDQGDR[UNIMOD:7]ER;IAELVATEFFDQGDR[UNIMOD:7]ERK;IAELVATEFFDQGDR[UNIMOD:7]ER;IAELVATEFFDQGDR[UNIMOD:7]ER;IAELVATEFFDQGDR[UNIMOD:7]ER;IAELVATEFFDQGDR[UNIMOD:7]ERK;IAELVATEFFDQGDR[UNIMOD:7]ERK;IAELVATEFFDQGDR[UNIMOD:7]ERK;IAELVATEFFDQGDR[UNIMOD:7]ER[UNIMOD:7]K;IAELVATEFFDQGDR[UNIMOD:7]ER;IAELVATEFFDQGDR[UNIMOD:7]ERK;IAELVATEFFDQGDR[UNIMOD:7]ER;IAELVATEFFDQGDR[UNIMOD:7]ER;IAELVATEFFDQGDR[UNIMOD:7]ER;IAELVATEFFDQGDR[UNIMOD:7]ER[UNIMOD:7]K;IAELVATEFFDQGDR[UNIMOD:7]ER[UNIMOD:7]K	FDQGDrERKEL		late	0	30696930	0	317853888	0	0	0	0	0	30124098	31754772	548769867
O76074_R794	AELVATEFFDQGDRErKELNIEPTDLMNREK	O76074;O76074;O76074	PDE5A;PDE5	IAELVATEFFDQGDR[UNIMOD:7]ER[UNIMOD:7]K;IAELVATEFFDQGDR[UNIMOD:7]ER[UNIMOD:7]K;IAELVATEFFDQGDR[UNIMOD:7]ER[UNIMOD:7]K	QGDRErKELNI		late	0	0	0	317853888	0	0	0	0	0	0	0	39331533
O76074_R807	RERKELNIEPTDLMNrEKKNKIPSMQVGFID	O76074;O76074;O76074;O76074;O76074;O76074;O76074;O76074;O76074;O76074;O76074;O76074;O76074;O76074	PDE5A;PDE5	ELNIEPTDLMNR[UNIMOD:7]EKK;ELNIEPTDLMNR[UNIMOD:7]EK;ELNIEPTDLMNR[UNIMOD:7]EK;ELNIEPTDLMNR[UNIMOD:7]EK;ELNIEPTDLMNR[UNIMOD:7]EK;ELNIEPTDLMNR[UNIMOD:7]EK;ELNIEPTDLMNR[UNIMOD:7]EK;ELNIEPTDLMNR[UNIMOD:7]EK;ELNIEPTDLMNR[UNIMOD:7]EK;ELNIEPTDLMNR[UNIMOD:7]EK;ELNIEPTDLMNR[UNIMOD:7]EK;ELNIEPTDLMNR[UNIMOD:7]EK;ELNIEPTDLMNR[UNIMOD:7]EK;ELNIEPTDLMNR[UNIMOD:7]EK	TDLMNrEKKNK	early	late	0	2129010420	819720144	2142968448	894900192	1561279776	0	0	0	0	0	184449306
O76080_R88	LNNCEGAAGSTSEKSrNVPVAALPVTQQMTE	O76080;O76080;O76080	ZFAND5;ZA20D2;ZNF216	SR[UNIMOD:7]NVPVAALPVTQQMTEMSISR;SR[UNIMOD:7]NVPVAALPVTQQMTEMSISR;SR[UNIMOD:7]NVPVAALPVTQQMTEMSISR	TSEKSrNVPVA			0	0	0	0	0	0	0	0	109509588	113993376	124378104	0
O76094_R137	LERYDECLAVYRDLVrNSQDDYDEERKTNLS	O76094	SRP72	DLVR[UNIMOD:7]NSQDDYDEER[UNIMOD:7]K	YRDLVrNSQDD			0	0	0	21732522	0	0	0	0	0	0	0	0
O76094_R147	YRDLVRNSQDDYDEErKTNLSAVVAAQSNWE	O76094	SRP72	DLVR[UNIMOD:7]NSQDDYDEER[UNIMOD:7]K	DYDEErKTNLS			0	0	0	21732522	0	0	0	0	0	0	0	0
O76094_R29	LWSEVNRYGQNGDFTrALKTVNKILQINKDD	O76094;O76094;O76094;O76094;O76094	SRP72	YGQNGDFTR[UNIMOD:7]ALK;YGQNGDFTR[UNIMOD:7]ALK;YGQNGDFTR[UNIMOD:7]ALK;YGQNGDFTR[UNIMOD:7]ALK;YGQNGDFTR[UNIMOD:7]ALK	NGDFTrALKTV		late	0	337871100	248564712	0	0	0	0	0	0	0	0	56133330
O76094_R451	YQNHQPKSPAHLSLIrEAANFKLKYGRKKEA	O76094;O76094;O76094;O76094;O76094;O76094;O76094;O76094;O76094;O76094;O76094;O76094;O76094;O76094;O76094;O76094	SRP72	SPAHLSLIR[UNIMOD:7]EAANFK;SPAHLSLIR[UNIMOD:7]EAANFK;SPAHLSLIR[UNIMOD:7]EAANFK;SPAHLSLIR[UNIMOD:7]EAANFK;SPAHLSLIR[UNIMOD:7]EAANFK;SPAHLSLIR[UNIMOD:7]EAANFK;SPAHLSLIR[UNIMOD:7]EAANFK;SPAHLSLIR[UNIMOD:7]EAANFK;SPAHLSLIR[UNIMOD:7]EAANFK;SPAHLSLIR[UNIMOD:7]EAANFK;SPAHLSLIR[UNIMOD:7]EAANFK;SPAHLSLIR[UNIMOD:7]EAANFK;SPAHLSLIR[UNIMOD:7]EAANFK;SPAHLSLIR[UNIMOD:7]EAANFK;SPAHLSLIR[UNIMOD:7]EAANFK;SPAHLSLIR[UNIMOD:7]EAANFK	HLSLIrEAANF	mid1	early2	0	94006272	319701120	289340448	794861496	734606112	0	665119980	598105488	503940120	611277144	406304832
O76094_R531	VDVEALENSAGATYIrKKGGKVTGDSQPKEQ	O76094;O76094;O76094;O76094;O76094;O76094;O76094;O76094;O76094;O76094;O76094;O76094;O76094;O76094;O76094;O76094;O76094;O76094;O76094;O76094;O76094;O76094;O76094;O76094;O76094;O76094;O76094;O76094;O76094;O76094;O76094;O76094;O76094;O76094;O76094;O76094;O76094;O76094;O76094;O76094;O76094;O76094;O76094;O76094;O76094;O76094;O76094;O76094;O76094;O76094;O76094;O76094;O76094;O76094;O76094;O76094;O76094;O76094;O76094;O76094	SRP72	VDVEALENSAGATYIR[UNIMOD:7]K;VDVEALENSAGATYIR[UNIMOD:7]K;VDVEALENSAGATYIR[UNIMOD:7]K;VDVEALENSAGATYIR[UNIMOD:7]K;VDVEALENSAGATYIR[UNIMOD:7]K;VDVEALENSAGATYIR[UNIMOD:7]K;VDVEALENSAGATYIR[UNIMOD:7]K;VDVEALENSAGATYIR[UNIMOD:7]K;VDVEALENSAGATYIR[UNIMOD:7]K;VDVEALENSAGATYIR[UNIMOD:7]K;VDVEALENSAGATYIR[UNIMOD:7]K;VDVEALENSAGATYIR[UNIMOD:7]K;VDVEALENSAGATYIR[UNIMOD:7]K;VDVEALENSAGATYIR[UNIMOD:7]K;VDVEALENSAGATYIR[UNIMOD:7]K;VDVEALENSAGATYIR[UNIMOD:7]K;VDVEALENSAGATYIR[UNIMOD:7]K;VDVEALENSAGATYIR[UNIMOD:7]K;VDVEALENSAGATYIR[UNIMOD:7]K;VDVEALENSAGATYIR[UNIMOD:7]K;VDVEALENSAGATYIR[UNIMOD:7]K;VDVEALENSAGATYIR[UNIMOD:7]K;VDVEALENSAGATYIR[UNIMOD:7]K;VDVEALENSAGATYIR[UNIMOD:7]K;VDVEALENSAGATYIR[UNIMOD:7]K;VDVEALENSAGATYIR[UNIMOD:7]K;VDVEALENSAGATYIR[UNIMOD:7]K;VDVEALENSAGATYIR[UNIMOD:7]K;VDVEALENSAGATYIR[UNIMOD:7]K;VDVEALENSAGATYIR[UNIMOD:7]K;VDVEALENSAGATYIR[UNIMOD:7]K;VDVEALENSAGATYIR[UNIMOD:7]K;VDVEALENSAGATYIR[UNIMOD:7]K;VDVEALENSAGATYIR[UNIMOD:7]K;VDVEALENSAGATYIR[UNIMOD:7]K;VDVEALENSAGATYIR[UNIMOD:7]K;VDVEALENSAGATYIR[UNIMOD:7]K;VDVEALENSAGATYIR[UNIMOD:7]K;VDVEALENSAGATYIR[UNIMOD:7]K;VDVEALENSAGATYIR[UNIMOD:7]K;VDVEALENSAGATYIR[UNIMOD:7]K;VDVEALENSAGATYIR[UNIMOD:7]K;VDVEALENSAGATYIR[UNIMOD:7]K;VDVEALENSAGATYIR[UNIMOD:7]K;VDVEALENSAGATYIR[UNIMOD:7]K;VDVEALENSAGATYIR[UNIMOD:7]K;VDVEALENSAGATYIR[UNIMOD:7]K;VDVEALENSAGATYIR[UNIMOD:7]K;VDVEALENSAGATYIR[UNIMOD:7]K;VDVEALENSAGATYIR[UNIMOD:7]K;VDVEALENSAGATYIR[UNIMOD:7]K;VDVEALENSAGATYIR[UNIMOD:7]K;VDVEALENSAGATYIR[UNIMOD:7]K;VDVEALENSAGATYIR[UNIMOD:7]K;VDVEALENSAGATYIR[UNIMOD:7]K;VDVEALENSAGATYIR[UNIMOD:7]K;VDVEALENSAGATYIR[UNIMOD:7]K;VDVEALENSAGATYIR[UNIMOD:7]K;VDVEALENSAGATYIR[UNIMOD:7]K;VDVEALENSAGATYIR[UNIMOD:7]K	GATYIrKKGGK	early	early2	0	8007128532	5726781366	4728106104	6083023908	6812265390	0	1165493784	1207769550	1058631057	1401448248	1137385842
O94763_R141	KTIDDLKKVMKNFESrVEFTEDLQKMSDAAG	O94763;O94763;O94763;O94763;O94763;O94763;O94763	URI1;C19orf2;NNX3;PPP1R19;RMP;URI	NFESR[UNIMOD:7]VEFTEDLQK;NFESR[UNIMOD:7]VEFTEDLQK;NFESR[UNIMOD:7]VEFTEDLQK;NFESR[UNIMOD:7]VEFTEDLQK;NFESR[UNIMOD:7]VEFTEDLQK;NFESR[UNIMOD:7]VEFTEDLQK;NFESR[UNIMOD:7]VEFTEDLQK	KNFESrVEFTE		mid2	0	387952728	0	0	309132456	0	0	0	98718024	54147780	108354780	131789868
O94763_R162	DLQKMSDAAGDIVDIrEEIKCDFEFKAKHRI	O94763;O94763;O94763;O94763;O94763;O94763;O94763	URI1;C19orf2;NNX3;PPP1R19;RMP;URI	MSDAAGDIVDIR[UNIMOD:7]EEIK;MSDAAGDIVDIR[UNIMOD:7]EEIK;MSDAAGDIVDIR[UNIMOD:7]EEIK;MSDAAGDIVDIR[UNIMOD:7]EEIK;MSDAAGDIVDIR[UNIMOD:7]EEIK;MSDAAGDIVDIR[UNIMOD:7]EEIK;MSDAAGDIVDIR[UNIMOD:7]EEIK	DIVDIrEEIKC	late		0	0	0	0	46235808	104256624	0	0	0	0	20293290	0
O94763_R213	DVKSKDLLADKELWArLEELERQEELLGELD	O94763;O94763;O94763	URI1;C19orf2;NNX3;PPP1R19;RMP;URI	ELWAR[UNIMOD:7]LEELER;ELWAR[UNIMOD:7]LEELER;ELWAR[UNIMOD:7]LEELER	KELWArLEELE			0	0	0	0	57007596	129138324	0	0	0	0	0	0
O94766_R146	LFTHLVVLTPKAQRLrEGEPGWVHPRGVEQR	O94766;O94766;O94766	B3GAT3	LR[UNIMOD:7]EGEPGWVHPR;LR[UNIMOD:7]EGEPGWVHPR;LR[UNIMOD:7]EGEPGWVHPR	KAQRLrEGEPG			0	0	0	0	0	0	0	101575032	200541324	0	104686560	0
O94766_R169	HPRGVEQRNKALDWLrGRGGAVGGEKDPPPP	O94766;O94766	B3GAT3	ALDWLR[UNIMOD:7]GR[UNIMOD:7]GGAVGGEK;ALDWLR[UNIMOD:7]GR[UNIMOD:7]GGAVGGEK	ALDWLrGRGGA			0	0	83897892	0	0	89287956	0	0	0	0	0	0
O94766_R171	RGVEQRNKALDWLRGrGGAVGGEKDPPPPGT	O94766;O94766	B3GAT3	ALDWLR[UNIMOD:7]GR[UNIMOD:7]GGAVGGEK;ALDWLR[UNIMOD:7]GR[UNIMOD:7]GGAVGGEK	DWLRGrGGAVG			0	0	83897892	0	0	89287956	0	0	0	0	0	0
O94766_R324	TRTEKPKMKQEEQLQrQGRGSDPAIEV____	O94766;O94766;O94766;O94766;O94766	B3GAT3	MKQEEQLQR[UNIMOD:7]QGR[UNIMOD:7]GSDPAIEV;MKQEEQLQR[UNIMOD:7]QGR[UNIMOD:7]GSDPAIEV;MKQEEQLQR[UNIMOD:7]QGR[UNIMOD:7]GSDPAIEV;MKQEEQLQR[UNIMOD:7]QGR[UNIMOD:7]GSDPAIEV;MKQEEQLQR[UNIMOD:7]QGR[UNIMOD:7]GSDPAIEV	EEQLQrQGRGS			0	0	63409710	88625328	113937360	137288820	0	0	0	0	0	0
O94766_R327	EKPKMKQEEQLQRQGrGSDPAIEV_______	O94766;O94766;O94766;O94766;O94766	B3GAT3	MKQEEQLQR[UNIMOD:7]QGR[UNIMOD:7]GSDPAIEV;MKQEEQLQR[UNIMOD:7]QGR[UNIMOD:7]GSDPAIEV;MKQEEQLQR[UNIMOD:7]QGR[UNIMOD:7]GSDPAIEV;MKQEEQLQR[UNIMOD:7]QGR[UNIMOD:7]GSDPAIEV;MKQEEQLQR[UNIMOD:7]QGR[UNIMOD:7]GSDPAIEV	LQRQGrGSDPA			0	0	63409710	88625328	113937360	137288820	0	0	0	0	0	0
O94776_R160	GEIRVGCKYQAEIPDrLVEGESDNRNQQKME	O94776;O94776;O94776;O94776;O94776;O94776;O94776;O94776;O94776;O94776	MTA2;MTA1L1;PID	YQAEIPDR[UNIMOD:7]LVEGESDNR;YQAEIPDR[UNIMOD:7]LVEGESDNR[UNIMOD:7]NQQK;YQAEIPDR[UNIMOD:7]LVEGESDNR[UNIMOD:7]NQQK;YQAEIPDR[UNIMOD:7]LVEGESDNR[UNIMOD:7]NQQK;YQAEIPDR[UNIMOD:7]LVEGESDNR[UNIMOD:7]NQQK;YQAEIPDR[UNIMOD:7]LVEGESDNR[UNIMOD:7]NQQK;YQAEIPDR[UNIMOD:7]LVEGESDNR[UNIMOD:7]NQQK;YQAEIPDR[UNIMOD:7]LVEGESDNR[UNIMOD:7]NQQK;YQAEIPDR[UNIMOD:7]LVEGESDNR[UNIMOD:7]NQQK;YQAEIPDR[UNIMOD:7]LVEGESDNR[UNIMOD:7]NQQK	AEIPDrLVEGE			0	0	254427366	194981688	344207040	438786774	0	0	0	0	0	0
O94776_R169	QAEIPDRLVEGESDNrNQQKMEMKVWDPDNP	O94776;O94776;O94776;O94776;O94776;O94776;O94776;O94776;O94776;O94776	MTA2;MTA1L1;PID	YQAEIPDR[UNIMOD:7]LVEGESDNR[UNIMOD:7]NQQK;YQAEIPDR[UNIMOD:7]LVEGESDNR[UNIMOD:7]NQQK;YQAEIPDR[UNIMOD:7]LVEGESDNR[UNIMOD:7]NQQK;YQAEIPDR[UNIMOD:7]LVEGESDNR[UNIMOD:7]NQQK;YQAEIPDR[UNIMOD:7]LVEGESDNR[UNIMOD:7]NQQK;YQAEIPDRLVEGESDNR[UNIMOD:7]NQQK;YQAEIPDR[UNIMOD:7]LVEGESDNR[UNIMOD:7]NQQK;YQAEIPDR[UNIMOD:7]LVEGESDNR[UNIMOD:7]NQQK;YQAEIPDR[UNIMOD:7]LVEGESDNR[UNIMOD:7]NQQK;YQAEIPDR[UNIMOD:7]LVEGESDNR[UNIMOD:7]NQQK	GESDNrNQQKM			0	0	254427366	194981688	344207040	438786774	0	0	0	0	0	0
O94776_R188	KMEMKVWDPDNPLTDrQIDQFLVVARAVGTF	O94776	MTA2;MTA1L1;PID	VWDPDNPLTDR[UNIMOD:7]QIDQFLVVAR	NPLTDrQIDQF		late	0	0	0	0	0	0	0	0	0	0	0	65970912
O94776_R423	TQLEGATRGTTEPHSrGHLSRPEAQSLSPYT	O94776	MTA2;MTA1L1;PID	GTTEPHSR[UNIMOD:7]GHLSRPEAQSLSPYTTSANR	TEPHSrGHLSR			0	0	0	0	0	0	0	86144748	0	0	0	0
O94776_R451	PYTTSANRAKLLAKNrQTFLLQTTKLTRLAR	O94776;O94776	MTA2;MTA1L1;PID	NR[UNIMOD:7]QTFLLQTTK;NR[UNIMOD:7]QTFLLQTTK	LLAKNrQTFLL			0	0	0	0	0	0	0	0	0	155957016	0	0
O94776_R480	ARRMCRDLLQPRRAArRPYAPINANAIKAEC	O94776	MTA2;MTA1L1;PID	AAR[UNIMOD:7]R[UNIMOD:7]PYAPINANAIK	PRRAArRPYAP		late	0	0	0	0	0	0	0	0	0	0	0	70672212
O94776_R481	RRMCRDLLQPRRAARrPYAPINANAIKAECS	O94776	MTA2;MTA1L1;PID	AAR[UNIMOD:7]R[UNIMOD:7]PYAPINANAIK	RRAARrPYAPI		late	0	0	0	0	0	0	0	0	0	0	0	70672212
O94776_R514	LPKAAKTPLKIHPLVrLPLATIVKDLVAQAP	O94776;O94776;O94776;O94776;O94776;O94776;O94776;O94776;O94776;O94776;O94776;O94776;O94776;O94776;O94776;O94776	MTA2;MTA1L1;PID	IHPLVR[UNIMOD:7]LPLATIVK;IHPLVR[UNIMOD:7]LPLATIVK;IHPLVR[UNIMOD:7]LPLATIVK;IHPLVR[UNIMOD:7]LPLATIVK;IHPLVR[UNIMOD:7]LPLATIVK;IHPLVR[UNIMOD:7]LPLATIVK;IHPLVR[UNIMOD:7]LPLATIVK;IHPLVR[UNIMOD:7]LPLATIVK;IHPLVR[UNIMOD:7]LPLATIVK;IHPLVR[UNIMOD:7]LPLATIVK;IHPLVR[UNIMOD:7]LPLATIVK;IHPLVR[UNIMOD:7]LPLATIVK;IHPLVR[UNIMOD:7]LPLATIVK;IHPLVR[UNIMOD:7]LPLATIVK;IHPLVR[UNIMOD:7]LPLATIVK;IHPLVR[UNIMOD:7]LPLATIVK	IHPLVrLPLAT	early		0	757154400	1475588736	1248105264	4204574976	3977607744	0	0	89160240	97640676	277757256	352381200
O94776_R544	PLKPKTPRGTKTPINrNQLSQNRGLGGIMVK	O94776;O94776;O94776;O94776;O94776;O94776;O94776;O94776;O94776;O94776;O94776;O94776;O94776;O94776;O94776;O94776;O94776;O94776;O94776	MTA2;MTA1L1;PID	TPINR[UNIMOD:7]NQLSQNR[UNIMOD:7]GLGGIMVK;TPINR[UNIMOD:7]NQLSQNR[UNIMOD:7]GLGGIMVK;TPINR[UNIMOD:7]NQLSQNR[UNIMOD:7]GLGGIMVK;TPINR[UNIMOD:7]NQLSQNR[UNIMOD:7]GLGGIMVK;TPINR[UNIMOD:7]NQLSQNR[UNIMOD:7]GLGGIMVK;TPINR[UNIMOD:7]NQLSQNR[UNIMOD:7]GLGGIMVK;TPINR[UNIMOD:7]NQLSQNR[UNIMOD:7]GLGGIMVK;TPINR[UNIMOD:7]NQLSQNR[UNIMOD:7]GLGGIMVK;TPINR[UNIMOD:7]NQLSQNR[UNIMOD:7]GLGGIMVK;TPINR[UNIMOD:7]NQLSQNR[UNIMOD:7]GLGGIMVK;TPINR[UNIMOD:7]NQLSQNR[UNIMOD:7]GLGGIMVK;TPINR[UNIMOD:7]NQLSQNR;TPINR[UNIMOD:7]NQLSQNR;TPINR[UNIMOD:7]NQLSQNR[UNIMOD:7]GLGGIMVK;TPINR[UNIMOD:7]NQLSQNR[UNIMOD:7]GLGGIMVK;TPINR[UNIMOD:7]NQLSQNR[UNIMOD:7]GLGGIMVK;TPINR[UNIMOD:7]NQLSQNR[UNIMOD:7]GLGGIMVK;TPINR[UNIMOD:7]NQLSQNR[UNIMOD:7]GLGGIMVK;TPINR[UNIMOD:7]NQLSQNR[UNIMOD:7]GLGGIMVK	KTPINrNQLSQ	mid2		0	175352016	0	149203920	227207184	223139352	0	303325512	380264712	254510064	396891240	318165708
O94776_R551	RGTKTPINRNQLSQNrGLGGIMVKRAYETMA	O94776;O94776;O94776;O94776;O94776;O94776;O94776;O94776;O94776;O94776;O94776;O94776;O94776;O94776;O94776;O94776;O94776	MTA2;MTA1L1;PID	TPINR[UNIMOD:7]NQLSQNR[UNIMOD:7]GLGGIMVK;TPINR[UNIMOD:7]NQLSQNR[UNIMOD:7]GLGGIMVK;TPINR[UNIMOD:7]NQLSQNR[UNIMOD:7]GLGGIMVK;TPINR[UNIMOD:7]NQLSQNR[UNIMOD:7]GLGGIMVK;TPINR[UNIMOD:7]NQLSQNR[UNIMOD:7]GLGGIMVK;TPINR[UNIMOD:7]NQLSQNR[UNIMOD:7]GLGGIMVK;TPINR[UNIMOD:7]NQLSQNR[UNIMOD:7]GLGGIMVK;TPINR[UNIMOD:7]NQLSQNR[UNIMOD:7]GLGGIMVK;TPINR[UNIMOD:7]NQLSQNR[UNIMOD:7]GLGGIMVK;TPINR[UNIMOD:7]NQLSQNR[UNIMOD:7]GLGGIMVK;TPINR[UNIMOD:7]NQLSQNR[UNIMOD:7]GLGGIMVK;TPINR[UNIMOD:7]NQLSQNR[UNIMOD:7]GLGGIMVK;TPINR[UNIMOD:7]NQLSQNR[UNIMOD:7]GLGGIMVK;TPINR[UNIMOD:7]NQLSQNR[UNIMOD:7]GLGGIMVK;TPINR[UNIMOD:7]NQLSQNR[UNIMOD:7]GLGGIMVK;TPINR[UNIMOD:7]NQLSQNR[UNIMOD:7]GLGGIMVK;TPINR[UNIMOD:7]NQLSQNR[UNIMOD:7]GLGGIMVK	QLSQNrGLGGI	mid2		0	0	0	149203920	227207184	223139352	0	303325512	380264712	254510064	396891240	318165708
O94776_R80	EFEEESKQPGVSEQQrHQLKHRELFLSRQFE	O94776;O94776;O94776	MTA2;MTA1L1;PID	EFEEESKQPGVSEQQR[UNIMOD:7]HQLK;EFEEESKQPGVSEQQR[UNIMOD:7]HQLK;EFEEESKQPGVSEQQR[UNIMOD:7]HQLK	VSEQQrHQLKH			0	32845236	0	50946354	86423226	0	0	0	0	0	0	0
O94804_R172	DLKAGNVLMTLEGDIrLADFGVSAKNLKTLQ	O94804;O94804;O94804;O94804	STK10;LOK	AGNVLMTLEGDIR[UNIMOD:7]LADFGVSAK;AGNVLMTLEGDIR[UNIMOD:7]LADFGVSAK;AGNVLMTLEGDIR[UNIMOD:7]LADFGVSAK;AGNVLMTLEGDIR[UNIMOD:7]LADFGVSAK	LEGDIrLADFG			0	0	0	91557690	128142006	129089520	0	0	0	0	0	0
O94804_R21	FRRILRLSTFEKRKSrEYEHVRRDLDPNEVW	O94804;O94804;O94804;O94804;O94804;O94804;O94804	STK10;LOK	SR[UNIMOD:7]EYEHVR[UNIMOD:7]R[UNIMOD:7]DLDPNEVWEIVGELGDGAFGK;SR[UNIMOD:7]EYEHVR[UNIMOD:7]R[UNIMOD:7]DLDPNEVWEIVGELGDGAFGK;SR[UNIMOD:7]EYEHVR[UNIMOD:7]R[UNIMOD:7]DLDPNEVWEIVGELGDGAFGK;SR[UNIMOD:7]EYEHVR[UNIMOD:7]R[UNIMOD:7]DLDPNEVWEIVGELGDGAFGK;SR[UNIMOD:7]EYEHVR[UNIMOD:7]R[UNIMOD:7]DLDPNEVWEIVGELGDGAFGK;SR[UNIMOD:7]EYEHVR[UNIMOD:7]R[UNIMOD:7]DLDPNEVWEIVGELGDGAFGK;SR[UNIMOD:7]EYEHVR[UNIMOD:7]R[UNIMOD:7]DLDPNEVWEIVGELGDGAFGK	EKRKSrEYEHV			0	0	18566283	61582092	60469500	149381052	0	0	0	0	0	0
O94804_R27	LSTFEKRKSREYEHVrRDLDPNEVWEIVGEL	O94804;O94804;O94804;O94804;O94804;O94804;O94804;O94804;O94804;O94804;O94804;O94804	STK10;LOK	SR[UNIMOD:7]EYEHVR[UNIMOD:7]R[UNIMOD:7]DLDPNEVWEIVGELGDGAFGK;EYEHVR[UNIMOD:7]R[UNIMOD:7]DLDPNEVWEIVGELGDGAFGK;SR[UNIMOD:7]EYEHVR[UNIMOD:7]R[UNIMOD:7]DLDPNEVWEIVGELGDGAFGK;EYEHVR[UNIMOD:7]R[UNIMOD:7]DLDPNEVWEIVGELGDGAFGK;EYEHVR[UNIMOD:7]R[UNIMOD:7]DLDPNEVWEIVGELGDGAFGK;SR[UNIMOD:7]EYEHVR[UNIMOD:7]R[UNIMOD:7]DLDPNEVWEIVGELGDGAFGK;SR[UNIMOD:7]EYEHVR[UNIMOD:7]R[UNIMOD:7]DLDPNEVWEIVGELGDGAFGK;EYEHVR[UNIMOD:7]R[UNIMOD:7]DLDPNEVWEIVGELGDGAFGK;SR[UNIMOD:7]EYEHVR[UNIMOD:7]R[UNIMOD:7]DLDPNEVWEIVGELGDGAFGK;EYEHVR[UNIMOD:7]R[UNIMOD:7]DLDPNEVWEIVGELGDGAFGK;SR[UNIMOD:7]EYEHVR[UNIMOD:7]R[UNIMOD:7]DLDPNEVWEIVGELGDGAFGK;SR[UNIMOD:7]EYEHVR[UNIMOD:7]R[UNIMOD:7]DLDPNEVWEIVGELGDGAFGK	EYEHVrRDLDP	mid2		0	0	3.38478e+07	121945980	8.30104e+07	179328039	0	0	0	0	0	0
O94804_R28	STFEKRKSREYEHVRrDLDPNEVWEIVGELG	O94804;O94804;O94804;O94804;O94804;O94804;O94804;O94804;O94804;O94804;O94804;O94804;O94804	STK10;LOK	SR[UNIMOD:7]EYEHVR[UNIMOD:7]R[UNIMOD:7]DLDPNEVWEIVGELGDGAFGK;EYEHVR[UNIMOD:7]R[UNIMOD:7]DLDPNEVWEIVGELGDGAFGK;SR[UNIMOD:7]EYEHVR[UNIMOD:7]R[UNIMOD:7]DLDPNEVWEIVGELGDGAFGK;EYEHVR[UNIMOD:7]R[UNIMOD:7]DLDPNEVWEIVGELGDGAFGK;EYEHVR[UNIMOD:7]R[UNIMOD:7]DLDPNEVWEIVGELGDGAFGK;SR[UNIMOD:7]EYEHVR[UNIMOD:7]R[UNIMOD:7]DLDPNEVWEIVGELGDGAFGK;SR[UNIMOD:7]EYEHVR[UNIMOD:7]R[UNIMOD:7]DLDPNEVWEIVGELGDGAFGK;EYEHVR[UNIMOD:7]R[UNIMOD:7]DLDPNEVWEIVGELGDGAFGK;R[UNIMOD:7]DLDPNEVWEIVGELGDGAFGK;SR[UNIMOD:7]EYEHVR[UNIMOD:7]R[UNIMOD:7]DLDPNEVWEIVGELGDGAFGK;EYEHVR[UNIMOD:7]R[UNIMOD:7]DLDPNEVWEIVGELGDGAFGK;SR[UNIMOD:7]EYEHVR[UNIMOD:7]R[UNIMOD:7]DLDPNEVWEIVGELGDGAFGK;SR[UNIMOD:7]EYEHVR[UNIMOD:7]R[UNIMOD:7]DLDPNEVWEIVGELGDGAFGK	YEHVRrDLDPN	mid2		0	0	3.38478e+07	121945980	1.22899e+08	179328039	0	0	0	0	0	0
O94804_R414	GNENGLAVPVPLRKSrPVSMDARIQVAQEKQ	O94804;O94804;O94804	STK10;LOK	SR[UNIMOD:7]PVSMDAR[UNIMOD:7]IQVAQEK;SR[UNIMOD:7]PVSMDAR[UNIMOD:7]IQVAQEK;SR[UNIMOD:7]PVSMDAR[UNIMOD:7]IQVAQEK	PLRKSrPVSMD			0	0	0	141951804	0	186758064	0	0	0	0	0	0
O94804_R421	VPVPLRKSRPVSMDArIQVAQEKQVAEQGGD	O94804;O94804;O94804;O94804;O94804	STK10;LOK	SRPVSMDAR[UNIMOD:7]IQVAQEK;SR[UNIMOD:7]PVSMDAR[UNIMOD:7]IQVAQEK;SRPVSMDAR[UNIMOD:7]IQVAQEK;SR[UNIMOD:7]PVSMDAR[UNIMOD:7]IQVAQEK;SR[UNIMOD:7]PVSMDAR[UNIMOD:7]IQVAQEK	VSMDArIQVAQ	mid2		0	58537962	0	197711448	0	186758064	0	0	0	0	0	0
O94804_R443	KQVAEQGGDLSPAANrSQKASQSRPNSSALE	O94804;O94804;O94804	STK10;LOK	QVAEQGGDLSPAANR[UNIMOD:7]SQK;QVAEQGGDLSPAANR[UNIMOD:7]SQK;QVAEQGGDLSPAANR[UNIMOD:7]SQK	SPAANrSQKAS			0	0	0	76793682	82882782	111415500	0	0	0	0	0	0
O94804_R451	DLSPAANRSQKASQSrPNSSALETLGGEKLA	O94804;O94804;O94804;O94804;O94804;O94804;O94804;O94804	STK10;LOK	ASQSR[UNIMOD:7]PNSSALETLGGEK;ASQSR[UNIMOD:7]PNSSALETLGGEK;ASQSR[UNIMOD:7]PNSSALETLGGEK;ASQSR[UNIMOD:7]PNSSALETLGGEK;ASQSR[UNIMOD:7]PNSSALETLGGEK;ASQSR[UNIMOD:7]PNSSALETLGGEK;ASQSR[UNIMOD:7]PNSSALETLGGEK;ASQSR[UNIMOD:7]PNSSALETLGGEK	KASQSrPNSSA			0	0	129586632	153441000	403068924	591526164	0	0	0	0	0	0
O94804_R597	QLSNKHELQLEQMHKrFEQEINAKKKFFDTE	O94804;O94804	STK10;LOK	R[UNIMOD:7]FEQEINAK;R[UNIMOD:7]FEQEINAK	EQMHKrFEQEI			0	0	0	148024476	188053956	0	0	0	0	0	0	0
O94804_R618	NAKKKFFDTELENLErQQKQQVEKMEQDHAV	O94804;O94804;O94804;O94804;O94804;O94804;O94804;O94804;O94804;O94804;O94804;O94804	STK10;LOK	FFDTELENLER[UNIMOD:7]QQK;FFDTELENLER[UNIMOD:7]QQK;FFDTELENLER[UNIMOD:7]QQK;FFDTELENLER[UNIMOD:7]QQK;FFDTELENLER[UNIMOD:7]QQK;FFDTELENLER[UNIMOD:7]QQK;FFDTELENLER[UNIMOD:7]QQK;FFDTELENLER[UNIMOD:7]QQK;FFDTELENLER[UNIMOD:7]QQK;FFDTELENLER[UNIMOD:7]QQK;FFDTELENLER[UNIMOD:7]QQK;FFDTELENLER[UNIMOD:7]QQK	LENLErQQKQQ	mid2	late	0	150380364	0	158970480	2622433704	1009605768	0	0	0	0	0	31479207
O94804_R648	VRRREEARRIRLEQDrDYTRFQEQLKLMKKE	O94804;O94804;O94804;O94804;O94804;O94804;O94804;O94804;O94804	STK10;LOK	LEQDR[UNIMOD:7]DYTR;IRLEQDR[UNIMOD:7]DYTR;LEQDR[UNIMOD:7]DYTR;LEQDR[UNIMOD:7]DYTR;LEQDR[UNIMOD:7]DYTR;IR[UNIMOD:7]LEQDR[UNIMOD:7]DYTR;IRLEQDR[UNIMOD:7]DYTR;LEQDR[UNIMOD:7]DYTR;LEQDR[UNIMOD:7]DYTR[UNIMOD:7]FQEQLK	RLEQDrDYTRF			0	0	0	26639709	0	0	0	0	156054435	103340199	0	0
O94804_R652	EEARRIRLEQDRDYTrFQEQLKLMKKEVKNE	O94804	STK10;LOK	LEQDR[UNIMOD:7]DYTR[UNIMOD:7]FQEQLK	DRDYTrFQEQL			0	0	0	26639709	0	0	0	0	0	0	0	0
O94804_R696	KQKMEEHTQKKQLLDrDFVAKQKEDLELAMK	O94804;O94804	STK10;LOK	KQLLDR[UNIMOD:7]DFVAK;KQLLDR[UNIMOD:7]DFVAK	KQLLDrDFVAK			0	0	0	0	65049780	0	0	0	0	0	0	0
O94804_R739	KERECLMKKQELLRDrEAALWEMEEHQLQER	O94804;O94804;O94804;O94804	STK10;LOK	DR[UNIMOD:7]EAALWEMEEHQLQER;DR[UNIMOD:7]EAALWEMEEHQLQER;DR[UNIMOD:7]EAALWEMEEHQLQER;DR[UNIMOD:7]EAALWEMEEHQLQER	ELLRDrEAALW			0	0	0	0	0	0	0	36041922	28575675	2.12831e+07	16607220	0
O94804_R754	REAALWEMEEHQLQErHQLVKQQLKDQYFLQ	O94804;O94804;O94804;O94804;O94804;O94804;O94804;O94804;O94804;O94804	STK10;LOK	EAALWEMEEHQLQER[UNIMOD:7]HQLVK;EAALWEMEEHQLQER[UNIMOD:7]HQLVK;EAALWEMEEHQLQER[UNIMOD:7]HQLVK;EAALWEMEEHQLQER[UNIMOD:7]HQLVK;EAALWEMEEHQLQER[UNIMOD:7]HQLVK;EAALWEMEEHQLQER[UNIMOD:7]HQLVK;EAALWEMEEHQLQER[UNIMOD:7]HQLVK;EAALWEMEEHQLQER[UNIMOD:7]HQLVK;EAALWEMEEHQLQER[UNIMOD:7]HQLVK;EAALWEMEEHQLQER[UNIMOD:7]HQLVK	HQLQErHQLVK			0	746376900	690531576	252014976	539763456	412250172	0	0	0	0	0	0
O94804_R770	HQLVKQQLKDQYFLQrHELLRKHEKEREQMQ	O94804;O94804;O94804	STK10;LOK	DQYFLQR[UNIMOD:7]HELLR[UNIMOD:7]K;DQYFLQR[UNIMOD:7]HELLR[UNIMOD:7]K;DQYFLQR[UNIMOD:7]HELLR[UNIMOD:7]K	QYFLQrHELLR			0	0	141007992	0	0	567022980	0	0	0	0	0	0
O94804_R775	QQLKDQYFLQRHELLrKHEKEREQMQRYNQR	O94804;O94804;O94804	STK10;LOK	DQYFLQR[UNIMOD:7]HELLR[UNIMOD:7]K;DQYFLQR[UNIMOD:7]HELLR[UNIMOD:7]K;DQYFLQR[UNIMOD:7]HELLR[UNIMOD:7]K	RHELLrKHEKE			0	0	141007992	0	0	567022980	0	0	0	0	0	0
O94804_R790	RKHEKEREQMQRYNQrMIEQLKVRQQQEKAR	O94804;O94804	STK10;LOK	YNQR[UNIMOD:7]MIEQLK;EQMQRYNQR[UNIMOD:7]MIEQLK	QRYNQrMIEQL			0	236105256	0	0	0	0	0	0	0	0	0	0
O94804_R837	KKSLHINGGGSAAEQrEKIKQFSQQEEKRQK	O94804;O94804;O94804	STK10;LOK	SLHINGGGSAAEQR[UNIMOD:7]EK;SLHINGGGSAAEQR[UNIMOD:7]EK;SLHINGGGSAAEQR[UNIMOD:7]EK	SAAEQrEKIKQ			0	0	0	0	90769344	74169552	0	0	0	0	0	0
O94808_R33	EIFETLIKGLQRLEYrGYDSAGVAIDGNNHE	O94808;O94808;O94808	GFPT2	LEYR[UNIMOD:7]GYDSAGVAIDGNNHEVK;LEYR[UNIMOD:7]GYDSAGVAIDGNNHEVK;LEYR[UNIMOD:7]GYDSAGVAIDGNNHEVK	QRLEYrGYDSA		late	0	0	0	57788112	0	0	0	0	0	0	0	29689479
O94808_R52	SAGVAIDGNNHEVKErHIQLVKKRGKVKALD	O94808	GFPT2	ER[UNIMOD:7]HIQLVK	HEVKErHIQLV			0	0	0	0	0	69973260	0	0	0	0	0	0
O94822_R14	__MGGKNKQRTKGNLrPSNSGRAAELLAKEQ	O94822;O94822;O94822;O94822;O94822;O94822;O94822;O94822;O94822;O94822;O94822;O94822	LTN1;C21orf10;C21orf98;KIAA0714;RNF160;ZNF294;HSPC087	GNLR[UNIMOD:7]PSNSGR[UNIMOD:7]AAELLAK;GNLR[UNIMOD:7]PSNSGR[UNIMOD:7]AAELLAK;GNLR[UNIMOD:7]PSNSGR[UNIMOD:7]AAELLAK;GNLR[UNIMOD:7]PSNSGR[UNIMOD:7]AAELLAK;GNLR[UNIMOD:7]PSNSGR[UNIMOD:7]AAELLAK;GNLR[UNIMOD:7]PSNSGR[UNIMOD:7]AAELLAK;GNLR[UNIMOD:7]PSNSGR[UNIMOD:7]AAELLAK;GNLR[UNIMOD:7]PSNSGR[UNIMOD:7]AAELLAK;GNLR[UNIMOD:7]PSNSGR[UNIMOD:7]AAELLAK;GNLR[UNIMOD:7]PSNSGR[UNIMOD:7]AAELLAK;GNLR[UNIMOD:7]PSNSGR[UNIMOD:7]AAELLAK;GNLR[UNIMOD:7]PSNSGR[UNIMOD:7]AAELLAK	TKGNLrPSNSG		late	0	88956456	367740492	270946644	327042324	430423908	0	0	0	0	0	101723340
O94822_R20	NKQRTKGNLRPSNSGrAAELLAKEQGTVPGF	O94822;O94822;O94822;O94822;O94822;O94822;O94822;O94822;O94822;O94822;O94822;O94822	LTN1;C21orf10;C21orf98;KIAA0714;RNF160;ZNF294;HSPC087	GNLR[UNIMOD:7]PSNSGR[UNIMOD:7]AAELLAK;GNLR[UNIMOD:7]PSNSGR[UNIMOD:7]AAELLAK;GNLR[UNIMOD:7]PSNSGR[UNIMOD:7]AAELLAK;GNLR[UNIMOD:7]PSNSGR[UNIMOD:7]AAELLAK;GNLR[UNIMOD:7]PSNSGR[UNIMOD:7]AAELLAK;GNLR[UNIMOD:7]PSNSGR[UNIMOD:7]AAELLAK;GNLR[UNIMOD:7]PSNSGR[UNIMOD:7]AAELLAK;GNLR[UNIMOD:7]PSNSGR[UNIMOD:7]AAELLAK;GNLR[UNIMOD:7]PSNSGR[UNIMOD:7]AAELLAK;GNLR[UNIMOD:7]PSNSGR[UNIMOD:7]AAELLAK;GNLR[UNIMOD:7]PSNSGR[UNIMOD:7]AAELLAK;GNLR[UNIMOD:7]PSNSGR[UNIMOD:7]AAELLAK	PSNSGrAAELL		late	0	88956456	367740492	270946644	327042324	430423908	0	0	0	0	0	101723340
O94822_R540	PKSSLKSSKKKNGKVrFADEILESNKENEKC	O94822;O94822;O94822;O94822;O94822;O94822;O94822;O94822;O94822;O94822;O94822;O94822;O94822;O94822	LTN1;C21orf10;C21orf98;KIAA0714;RNF160;ZNF294;HSPC087	VR[UNIMOD:7]FADEILESNKENEK;VR[UNIMOD:7]FADEILESNKENEK;VR[UNIMOD:7]FADEILESNKENEK;VR[UNIMOD:7]FADEILESNKENEK;VR[UNIMOD:7]FADEILESNKENEK;VR[UNIMOD:7]FADEILESNKENEK;VR[UNIMOD:7]FADEILESNKENEK;VR[UNIMOD:7]FADEILESNKENEK;VR[UNIMOD:7]FADEILESNKENEK;VR[UNIMOD:7]FADEILESNKENEK;VR[UNIMOD:7]FADEILESNKENEK;VR[UNIMOD:7]FADEILESNKENEK;VR[UNIMOD:7]FADEILESNKENEK;VR[UNIMOD:7]FADEILESNKENEK	KNGKVrFADEI	late	late	0	0	0	25408620	426054954	815921124	0	0	0	56369472	0	154817172
O94822_R608	LVCKLADISINYVNErKSEQHLRFLSTLLDS	O94822;O94822;O94822;O94822;O94822;O94822;O94822;O94822;O94822	LTN1;C21orf10;C21orf98;KIAA0714;RNF160;ZNF294;HSPC087	LADISINYVNER[UNIMOD:7]K;LADISINYVNER[UNIMOD:7]K;LADISINYVNER[UNIMOD:7]K;LADISINYVNER[UNIMOD:7]K;LADISINYVNER[UNIMOD:7]K;LADISINYVNER[UNIMOD:7]K;LADISINYVNER[UNIMOD:7]K;LADISINYVNER[UNIMOD:7]K;LADISINYVNER[UNIMOD:7]K	NYVNErKSEQH			0	0	364678824	225691518	441661044	509735256	0	0	0	0	0	0
O94822_R628	HLRFLSTLLDSFSSSrVFKMLLGDEKQSIVQ	O94822	LTN1;C21orf10;C21orf98;KIAA0714;RNF160;ZNF294;HSPC087	FLSTLLDSFSSSR[UNIMOD:7]VFK	SFSSSrVFKML			0	0	0	0	0	61442244	0	0	0	0	0	0
O94826_R159	CPTEKNVDLSTFYQNrAAAFEQLQKWKEVAQ	O94826;O94826;O94826;O94826;O94826;O94826;O94826;O94826;O94826;O94826	TOMM70;KIAA0719;TOM70;TOMM70A	NVDLSTFYQNR[UNIMOD:7]AAAFEQLQK;NVDLSTFYQNR[UNIMOD:7]AAAFEQLQK;NVDLSTFYQNR[UNIMOD:7]AAAFEQLQK;NVDLSTFYQNR[UNIMOD:7]AAAFEQLQK;NVDLSTFYQNR[UNIMOD:7]AAAFEQLQK;NVDLSTFYQNR[UNIMOD:7]AAAFEQLQK;NVDLSTFYQNR[UNIMOD:7]AAAFEQLQK;NVDLSTFYQNR[UNIMOD:7]AAAFEQLQK;NVDLSTFYQNR[UNIMOD:7]AAAFEQLQK;NVDLSTFYQNR[UNIMOD:7]AAAFEQLQK	TFYQNrAAAFE			0	281600304	601005336	730796256	849138144	1757184192	0	0	0	0	0	0
O94826_R192	TKAVELNPKYVKALFrRAKAHEKLDNKKECL	O94826	TOMM70;KIAA0719;TOM70;TOMM70A	ALFR[UNIMOD:7]R[UNIMOD:7]AK	VKALFrRAKAH	late		0	0	0	0	0	315326136	0	0	0	0	0	0
O94826_R193	KAVELNPKYVKALFRrAKAHEKLDNKKECLE	O94826	TOMM70;KIAA0719;TOM70;TOMM70A	ALFR[UNIMOD:7]R[UNIMOD:7]AK	KALFRrAKAHE	late		0	0	0	0	0	315326136	0	0	0	0	0	0
O94826_R247	LKLLGKEKAKEKYKNrEPLMPSPQFIKSYFS	O94826;O94826;O94826;O94826;O94826;O94826;O94826;O94826;O94826;O94826;O94826;O94826;O94826;O94826;O94826;O94826;O94826;O94826;O94826;O94826;O94826;O94826;O94826;O94826;O94826;O94826;O94826;O94826	TOMM70;KIAA0719;TOM70;TOMM70A	NR[UNIMOD:7]EPLMPSPQFIK;NR[UNIMOD:7]EPLMPSPQFIK;NR[UNIMOD:7]EPLMPSPQFIK;NR[UNIMOD:7]EPLMPSPQFIK;NR[UNIMOD:7]EPLMPSPQFIK;NR[UNIMOD:7]EPLMPSPQFIK;NR[UNIMOD:7]EPLMPSPQFIK;NR[UNIMOD:7]EPLMPSPQFIK;YKNR[UNIMOD:7]EPLMPSPQFIK;NR[UNIMOD:7]EPLMPSPQFIK;NR[UNIMOD:7]EPLMPSPQFIK;YKNR[UNIMOD:7]EPLMPSPQFIK;NR[UNIMOD:7]EPLMPSPQFIK;NR[UNIMOD:7]EPLMPSPQFIK;NR[UNIMOD:7]EPLMPSPQFIK;NR[UNIMOD:7]EPLMPSPQFIK;NR[UNIMOD:7]EPLMPSPQFIK;NR[UNIMOD:7]EPLMPSPQFIK;NR[UNIMOD:7]EPLMPSPQFIK;NR[UNIMOD:7]EPLMPSPQFIK;NR[UNIMOD:7]EPLMPSPQFIK;NR[UNIMOD:7]EPLMPSPQFIK;NR[UNIMOD:7]EPLMPSPQFIK;YKNR[UNIMOD:7]EPLMPSPQFIK;NR[UNIMOD:7]EPLMPSPQFIK;NR[UNIMOD:7]EPLMPSPQFIK;YKNR[UNIMOD:7]EPLMPSPQFIK;NR[UNIMOD:7]EPLMPSPQFIK	EKYKNrEPLMP	early	early2	0	1141766112	2516630208	3845982444	4938937656	3918992844	0	403868448	603702528	1125542496	1464020208	2117941824
O94826_R366	DLDKVISLKEANVKLrANALIKRGSMYMQQQ	O94826;O94826;O94826;O94826	TOMM70;KIAA0719;TOM70;TOMM70A	LR[UNIMOD:7]ANALIK;LR[UNIMOD:7]ANALIK;LR[UNIMOD:7]ANALIK;LR[UNIMOD:7]ANALIK	ANVKLrANALI	mid2		0	0	441320208	386717808	205162392	225988536	0	0	0	0	0	0
O94826_R529	VHKGLLQLQWKQDLDrGLELISKAIEIDNKC	O94826;O94826;O94826;O94826;O94826;O94826;O94826;O94826;O94826;O94826;O94826;O94826;O94826;O94826;O94826;O94826;O94826;O94826;O94826;O94826	TOMM70;KIAA0719;TOM70;TOMM70A	QDLDR[UNIMOD:7]GLELISK;QDLDR[UNIMOD:7]GLELISK;QDLDR[UNIMOD:7]GLELISK;QDLDR[UNIMOD:7]GLELISK;QDLDR[UNIMOD:7]GLELISK;QDLDR[UNIMOD:7]GLELISK;QDLDR[UNIMOD:7]GLELISK;QDLDR[UNIMOD:7]GLELISK;QDLDR[UNIMOD:7]GLELISK;QDLDR[UNIMOD:7]GLELISK;QDLDR[UNIMOD:7]GLELISK;QDLDR[UNIMOD:7]GLELISK;QDLDR[UNIMOD:7]GLELISK;QDLDR[UNIMOD:7]GLELISK;QDLDR[UNIMOD:7]GLELISK;QDLDR[UNIMOD:7]GLELISK;QDLDR[UNIMOD:7]GLELISK;QDLDR[UNIMOD:7]GLELISK;QDLDR[UNIMOD:7]GLELISK;QDLDR[UNIMOD:7]GLELISK	KQDLDrGLELI	mid1		0	51978318	545767488	901500288	1994910612	2942332440	0	75425850	137030940	129347580	304523118	542560566
O94826_R69	GAIYLWSRQQRRREArGRGDASGLKRNSERK	O94826;O94826;O94826;O94826;O94826	TOMM70;KIAA0719;TOM70;TOMM70A	EAR[UNIMOD:7]GR[UNIMOD:7]GDASGLK;EAR[UNIMOD:7]GR[UNIMOD:7]GDASGLK;EAR[UNIMOD:7]GR[UNIMOD:7]GDASGLK;EAR[UNIMOD:7]GR[UNIMOD:7]GDASGLK;EAR[UNIMOD:7]GR[UNIMOD:7]GDASGLK	RRREArGRGDA	late	late	0	0	0	0	0	214118964	0	0	0	0	96423348	58495782
O94826_R71	IYLWSRQQRRREARGrGDASGLKRNSERKTP	O94826;O94826;O94826;O94826;O94826;O94826;O94826	TOMM70;KIAA0719;TOM70;TOMM70A	EAR[UNIMOD:7]GR[UNIMOD:7]GDASGLK;EAR[UNIMOD:7]GR[UNIMOD:7]GDASGLK;EAR[UNIMOD:7]GR[UNIMOD:7]GDASGLK;EARGR[UNIMOD:7]GDASGLK;EARGR[UNIMOD:7]GDASGLK;EAR[UNIMOD:7]GR[UNIMOD:7]GDASGLK;EAR[UNIMOD:7]GR[UNIMOD:7]GDASGLK	REARGrGDASG	late	mid2	0	0	0	0	0	214118964	0	0	0	0	96423348	58495782
O94826_R89	ASGLKRNSERKTPEGrASPAPGSGHPEGPGA	O94826;O94826;O94826;O94826	TOMM70;KIAA0719;TOM70;TOMM70A	KTPEGR[UNIMOD:7]ASPAPGSGHPEGPGAHLDMNSLDR;TPEGR[UNIMOD:7]ASPAPGSGHPEGPGAHLDMNSLDR;TPEGR[UNIMOD:7]ASPAPGSGHPEGPGAHLDMNSLDR;KTPEGR[UNIMOD:7]ASPAPGSGHPEGPGAHLDMNSLDR	KTPEGrASPAP			0	0	0	0	0	0	0	0	0	166061460	262284708	0
O94829_R932	RLSPEQKDTFSQQILrERVNKRRVKEMVKEF	O94829;O94829;O94829;O94829	IPO13;KIAA0724;RANBP13	DTFSQQILR[UNIMOD:7]ER[UNIMOD:7]VNK;DTFSQQILR[UNIMOD:7]ER[UNIMOD:7]VNK;DTFSQQILR[UNIMOD:7]ER[UNIMOD:7]VNK;DTFSQQILR[UNIMOD:7]ER[UNIMOD:7]VNK	SQQILrERVNK	mid2		0	0	141159984	241632744	263139624	412951824	0	0	0	0	0	0
O94829_R934	SPEQKDTFSQQILRErVNKRRVKEMVKEFTL	O94829;O94829;O94829;O94829	IPO13;KIAA0724;RANBP13	DTFSQQILR[UNIMOD:7]ER[UNIMOD:7]VNK;DTFSQQILR[UNIMOD:7]ER[UNIMOD:7]VNK;DTFSQQILR[UNIMOD:7]ER[UNIMOD:7]VNK;DTFSQQILR[UNIMOD:7]ER[UNIMOD:7]VNK	QILRErVNKRR	mid2		0	0	141159984	241632744	263139624	412951824	0	0	0	0	0	0
O94830_R452	ILNYFSTRKNSMGIKrPAPQPASGANIPKES	O94830;O94830;O94830;O94830;O94830;O94830;O94830	DDHD2;KIAA0725;SAMWD1	R[UNIMOD:7]PAPQPASGANIPK;R[UNIMOD:7]PAPQPASGANIPK;R[UNIMOD:7]PAPQPASGANIPK;R[UNIMOD:7]PAPQPASGANIPK;R[UNIMOD:7]PAPQPASGANIPK;R[UNIMOD:7]PAPQPASGANIPK;R[UNIMOD:7]PAPQPASGANIPK	SMGIKrPAPQP	mid2	late	0	0	0	151321446	251325690	324886800	0	0	0	0	0	86752056
O94842_R481	PPPLQAMQQPPPQKVrINLQQQPPPLQIKSV	O94842	TOX4;C14orf92;KIAA0737	VR[UNIMOD:7]INLQQQPPPLQIK	PPQKVrINLQQ			0	0	0	85905396	0	0	0	0	0	0	0	0
O94851_R662	SSISNNYLNLTFPRKrTPRVDGQTGENDMNK	O94851;O94851;O94851	MICAL2;KIAA0750;MICAL2PV1;MICAL2PV2;MICALCL	R[UNIMOD:7]TPR[UNIMOD:7]VDGQTGENDMNK;R[UNIMOD:7]TPR[UNIMOD:7]VDGQTGENDMNK;R[UNIMOD:7]TPR[UNIMOD:7]VDGQTGENDMNK	TFPRKrTPRVD	late		0	0	0	0	76418826	69952194	0	0	0	0	0	0
O94851_R665	SNNYLNLTFPRKRTPrVDGQTGENDMNKRRR	O94851;O94851;O94851	MICAL2;KIAA0750;MICAL2PV1;MICAL2PV2;MICALCL	R[UNIMOD:7]TPR[UNIMOD:7]VDGQTGENDMNK;R[UNIMOD:7]TPR[UNIMOD:7]VDGQTGENDMNK;R[UNIMOD:7]TPR[UNIMOD:7]VDGQTGENDMNK	RKRTPrVDGQT			0	0	0	0	76418826	69952194	0	0	0	0	0	0
O94855_R1001	KLTIVKQREQPEMVFrQFLVEDKGLYGGSSY	O94855;O94855;O94855;O94855;O94855;O94855;O94855	SEC24D;KIAA0755	EQPEMVFR[UNIMOD:7]QFLVEDK;EQPEMVFR[UNIMOD:7]QFLVEDK;EQPEMVFR[UNIMOD:7]QFLVEDK;EQPEMVFR[UNIMOD:7]QFLVEDK;QREQPEMVFR[UNIMOD:7]QFLVEDK;EQPEMVFR[UNIMOD:7]QFLVEDK;EQPEMVFR[UNIMOD:7]QFLVEDK	PEMVFrQFLVE	mid2		0	0	60738198	350587992	201935571	1448336676	0	0	0	0	0	0
O94855_R275	DPDSIPSPIQVIENDrASRGGQVYATNTRGQ	O94855;O94855;O94855;O94855;O94855;O94855;O94855;O94855	SEC24D;KIAA0755	LDPDSIPSPIQVIENDR[UNIMOD:7]ASR;LDPDSIPSPIQVIENDR[UNIMOD:7]ASR;KLDPDSIPSPIQVIENDR[UNIMOD:7]ASR;LDPDSIPSPIQVIENDR[UNIMOD:7]ASR;LDPDSIPSPIQVIENDR[UNIMOD:7]ASR;KLDPDSIPSPIQVIENDR[UNIMOD:7]ASR;LDPDSIPSPIQVIENDR[UNIMOD:7]ASR;KLDPDSIPSPIQVIENDR[UNIMOD:7]ASR	VIENDrASRGG			0	302270514	437653671	0	0	209217612	0	0	0	0	0	0
O94855_R670	GGTLYKYNNFQMHLDrQQFLNDLRNDIEKKI	O94855	SEC24D;KIAA0755	YNNFQMHLDR[UNIMOD:7]QQFLNDLR[UNIMOD:7]NDIEK	QMHLDrQQFLN			0	0	0	223285248	0	0	0	0	0	0	0	0
O94855_R678	NFQMHLDRQQFLNDLrNDIEKKIGFDAIMRV	O94855;O94855;O94855	SEC24D;KIAA0755	QQFLNDLR[UNIMOD:7]NDIEK;YNNFQMHLDR[UNIMOD:7]QQFLNDLR[UNIMOD:7]NDIEK;QQFLNDLR[UNIMOD:7]NDIEK	FLNDLrNDIEK	mid2		0	0	0	289998504	0	102475536	0	0	0	0	0	0
O94864_R130	LLPLDCKNPNAPFQIrHSDPESDFYRGKGEP	O94864	SUPT7L;KIAA0764	NPNAPFQIR[UNIMOD:7]HSDPESDFYR[UNIMOD:7]GK	APFQIrHSDPE			0	0	0	0	0	124960224	0	0	0	0	0	0
O94864_R140	APFQIRHSDPESDFYrGKGEPVTELSWHSCR	O94864	SUPT7L;KIAA0764	NPNAPFQIR[UNIMOD:7]HSDPESDFYR[UNIMOD:7]GK	ESDFYrGKGEP			0	0	0	0	0	124960224	0	0	0	0	0	0
O94874_R433	KDERRRKATEGSGSMrGGGGGNAREYKIKKV	O94874;O94874;O94874;O94874;O94874;O94874;O94874;O94874;O94874;O94874;O94874;O94874	UFL1;KIAA0776;MAXER;NLBP;RCAD	ATEGSGSMR[UNIMOD:7]GGGGGNAR;ATEGSGSMR[UNIMOD:7]GGGGGNAR;ATEGSGSMR[UNIMOD:7]GGGGGNAR[UNIMOD:7]EYK;ATEGSGSMR[UNIMOD:7]GGGGGNAR[UNIMOD:7]EYK;ATEGSGSMR[UNIMOD:7]GGGGGNAR[UNIMOD:7]EYK;ATEGSGSMR[UNIMOD:7]GGGGGNAR[UNIMOD:7]EYK;ATEGSGSMR[UNIMOD:7]GGGGGNAR[UNIMOD:7]EYK;ATEGSGSMR[UNIMOD:7]GGGGGNAR[UNIMOD:7]EYK;ATEGSGSMR[UNIMOD:7]GGGGGNAR[UNIMOD:7]EYK;ATEGSGSMR[UNIMOD:7]GGGGGNAR[UNIMOD:7]EYK;ATEGSGSMR[UNIMOD:7]GGGGGNAR[UNIMOD:7]EYK;ATEGSGSMR[UNIMOD:7]GGGGGNAR[UNIMOD:7]EYK	GSGSMrGGGGG	mid2	late	0	0	67774728	75619131	205870974	267871254	0	1.17125e+07	7.0854e+06	0	71032332	92190552
O94874_R441	TEGSGSMRGGGGGNArEYKIKKVKKKGRKDD	O94874;O94874;O94874;O94874;O94874;O94874;O94874;O94874;O94874;O94874	UFL1;KIAA0776;MAXER;NLBP;RCAD	ATEGSGSMR[UNIMOD:7]GGGGGNAR[UNIMOD:7]EYK;ATEGSGSMR[UNIMOD:7]GGGGGNAR[UNIMOD:7]EYK;ATEGSGSMR[UNIMOD:7]GGGGGNAR[UNIMOD:7]EYK;ATEGSGSMR[UNIMOD:7]GGGGGNAR[UNIMOD:7]EYK;ATEGSGSMR[UNIMOD:7]GGGGGNAR[UNIMOD:7]EYK;ATEGSGSMR[UNIMOD:7]GGGGGNAR[UNIMOD:7]EYK;ATEGSGSMR[UNIMOD:7]GGGGGNAR[UNIMOD:7]EYK;ATEGSGSMR[UNIMOD:7]GGGGGNAR[UNIMOD:7]EYK;ATEGSGSMR[UNIMOD:7]GGGGGNAR[UNIMOD:7]EYK;ATEGSGSMR[UNIMOD:7]GGGGGNAR[UNIMOD:7]EYK	GGGNArEYKIK	mid2	late	0	0	67774728	75619131	205870974	267871254	0	0	0	0	71032332	92190552
O94874_R533	RSVFMSSTTSASGTGrKRTIKDLQEEVSNLY	O94874;O94874;O94874	UFL1;KIAA0776;MAXER;NLBP;RCAD	SVFMSSTTSASGTGR[UNIMOD:7]K;SVFMSSTTSASGTGR[UNIMOD:7]K;SVFMSSTTSASGTGR[UNIMOD:7]K	ASGTGrKRTIK			0	0	0	73680339	56813934	0	0	0	0	0	0	0
O94874_R552	IKDLQEEVSNLYNNIrLFEKGMKFFADDTQA	O94874;O94874;O94874;O94874;O94874;O94874;O94874;O94874	UFL1;KIAA0776;MAXER;NLBP;RCAD	DLQEEVSNLYNNIR[UNIMOD:7]LFEK;DLQEEVSNLYNNIR[UNIMOD:7]LFEK;DLQEEVSNLYNNIR[UNIMOD:7]LFEK;DLQEEVSNLYNNIR[UNIMOD:7]LFEK;DLQEEVSNLYNNIR[UNIMOD:7]LFEK;DLQEEVSNLYNNIR[UNIMOD:7]LFEK;DLQEEVSNLYNNIR[UNIMOD:7]LFEK;DLQEEVSNLYNNIR[UNIMOD:7]LFEK	LYNNIrLFEKG	mid1		0	40368999	108430956	1853427168	1132109088	1768835136	0	0	0	0	0	0
O94874_R769	NNELDKEQEDVASTTrKELQELSSSIKDLVL	O94874;O94874;O94874;O94874;O94874;O94874;O94874;O94874	UFL1;KIAA0776;MAXER;NLBP;RCAD	TGQGDYPLNNELDKEQEDVASTTR[UNIMOD:7]K;TGQGDYPLNNELDKEQEDVASTTR[UNIMOD:7]K;TGQGDYPLNNELDKEQEDVASTTR[UNIMOD:7]K;TGQGDYPLNNELDKEQEDVASTTR[UNIMOD:7]K;TGQGDYPLNNELDKEQEDVASTTR[UNIMOD:7]K;TGQGDYPLNNELDKEQEDVASTTR[UNIMOD:7]K;TGQGDYPLNNELDKEQEDVASTTR[UNIMOD:7]K;TGQGDYPLNNELDKEQEDVASTTR[UNIMOD:7]K	VASTTrKELQE			0	0	0	0	60315798	0	0	0	21514584	53226084	6.11082e+07	0
O94885_R1083	TSLQEHGVKLGPALTrKVSCARGVDLETLTE	O94885	SASH1;KIAA0790;PEPE1	LGPALTR[UNIMOD:7]K	GPALTrKVSCA			0	0	0	0	31627689	0	0	0	0	0	0	0
O94888_R112	APKRRRPARSIFDGFrDFQTETIRQEQELRN	O94888;O94888;O94888;O94888;O94888;O94888;O94888;O94888;O94888;O94888;O94888;O94888;O94888;O94888;O94888;O94888;O94888;O94888;O94888;O94888;O94888	UBXN7;KIAA0794;UBXD7	SIFDGFR[UNIMOD:7]DFQTETIR;SIFDGFR[UNIMOD:7]DFQTETIR;SIFDGFR[UNIMOD:7]DFQTETIR;SIFDGFR[UNIMOD:7]DFQTETIR;SIFDGFR[UNIMOD:7]DFQTETIR;SIFDGFR[UNIMOD:7]DFQTETIR;SIFDGFR[UNIMOD:7]DFQTETIR;SIFDGFR[UNIMOD:7]DFQTETIR;SIFDGFR[UNIMOD:7]DFQTETIR;SIFDGFR[UNIMOD:7]DFQTETIR;SIFDGFR[UNIMOD:7]DFQTETIR;SIFDGFR[UNIMOD:7]DFQTETIR;SIFDGFR[UNIMOD:7]DFQTETIR;SIFDGFR[UNIMOD:7]DFQTETIR;SIFDGFR[UNIMOD:7]DFQTETIR;SIFDGFR[UNIMOD:7]DFQTETIR;SIFDGFR[UNIMOD:7]DFQTETIR;SIFDGFR[UNIMOD:7]DFQTETIR;SIFDGFR[UNIMOD:7]DFQTETIR;SIFDGFR[UNIMOD:7]DFQTETIR;SIFDGFR[UNIMOD:7]DFQTETIR	IFDGFrDFQTE			0	1273057143	750936624	0	197387940	0	0	670322628	614031546	488457540	200809938	29818578
O94888_R126	FRDFQTETIRQEQELrNGGAIDKKLTTLADL	O94888;O94888;O94888;O94888;O94888;O94888;O94888;O94888;O94888	UBXN7;KIAA0794;UBXD7	QEQELR[UNIMOD:7]NGGAIDKK;QEQELR[UNIMOD:7]NGGAIDK;QEQELR[UNIMOD:7]NGGAIDKK;QEQELR[UNIMOD:7]NGGAIDKK;QEQELR[UNIMOD:7]NGGAIDK;QEQELR[UNIMOD:7]NGGAIDKK;QEQELR[UNIMOD:7]NGGAIDKK;QEQELR[UNIMOD:7]NGGAIDKK;QEQELR[UNIMOD:7]NGGAIDKK	QEQELrNGGAI			0	186649611	165629163	108085248	29997513	0	0	0	0	0	0	0
O94888_R143	GGAIDKKLTTLADLFrPPIDLMHKGSFETAK	O94888;O94888;O94888;O94888;O94888;O94888;O94888	UBXN7;KIAA0794;UBXD7	LTTLADLFR[UNIMOD:7]PPIDLMHK;LTTLADLFR[UNIMOD:7]PPIDLMHK;LTTLADLFR[UNIMOD:7]PPIDLMHK;LTTLADLFR[UNIMOD:7]PPIDLMHK;LTTLADLFR[UNIMOD:7]PPIDLMHK;LTTLADLFR[UNIMOD:7]PPIDLMHK;LTTLADLFR[UNIMOD:7]PPIDLMHK	LADLFrPPIDL			0	75650424	191487144	316122984	657062352	757523232	0	0	0	0	0	0
O94888_R234	FYKLGDFPYVSILDPrTGQKLVEWHQLDVSS	O94888;O94888;O94888	UBXN7;KIAA0794;UBXD7	LGDFPYVSILDPR[UNIMOD:7]TGQK;LGDFPYVSILDPR[UNIMOD:7]TGQK;LGDFPYVSILDPR[UNIMOD:7]TGQK	SILDPrTGQKL	late		0	0	0	0	84927150	267993744	0	0	0	0	0	0
O94888_R418	VEGIDVNGPKAQLMLrYPDGKREQITLPEQA	O94888;O94888;O94888;O94888;O94888;O94888	UBXN7;KIAA0794;UBXD7	AQLMLR[UNIMOD:7]YPDGK;AQLMLR[UNIMOD:7]YPDGK;AQLMLR[UNIMOD:7]YPDGKR;AQLMLR[UNIMOD:7]YPDGK;AQLMLR[UNIMOD:7]YPDGK;AQLMLR[UNIMOD:7]YPDGKR	AQLMLrYPDGK			0	0	0	0	509603952	798697296	0	0	0	0	0	0
O94888_R424	NGPKAQLMLRYPDGKrEQITLPEQAKLLALV	O94888;O94888;O94888;O94888;O94888;O94888;O94888;O94888	UBXN7;KIAA0794;UBXD7	R[UNIMOD:7]EQITLPEQAK;R[UNIMOD:7]EQITLPEQAK;R[UNIMOD:7]EQITLPEQAK;R[UNIMOD:7]EQITLPEQAK;R[UNIMOD:7]EQITLPEQAK;R[UNIMOD:7]EQITLPEQAK;R[UNIMOD:7]EQITLPEQAK;R[UNIMOD:7]EQITLPEQAK	YPDGKrEQITL	mid2	late	0	0	0	193543362	0	1112691720	0	0	0	0	0	97345320
O94901_R749	YDQDGESLQMFQALKrPDDTAFQIVELRIFS	O94901	SUN1;KIAA0810;UNC84A	R[UNIMOD:7]PDDTAFQIVELR	FQALKrPDDTA	late		0	0	0	0	0	670576992	0	0	0	0	0	0
O94903_R132	VDSVKLADKVNSSWQrKGSPERLKVMVQINT	O94903;O94903;O94903;O94903;O94903	PLPBP;PROSC	LADKVNSSWQR[UNIMOD:7]K;LADKVNSSWQR[UNIMOD:7]K;LADKVNSSWQR[UNIMOD:7]K;LADKVNSSWQR[UNIMOD:7]K;LADKVNSSWQR[UNIMOD:7]K	NSSWQrKGSPE			0	0	0	210545742	0	324804030	0	0	0	0	0	0
O94903_R250	VGSTNVRIGSTIFGErDYSKKPTPDKCAADV	O94903;O94903	PLPBP;PROSC	IGSTIFGER[UNIMOD:7]DYSK;IGSTIFGER[UNIMOD:7]DYSK	TIFGErDYSKK		late	0	0	0	32697630	0	0	0	0	0	0	0	239583720
O94903_R41	QAVARRPRDLPAIQPrLVAVSKTKPADMVIE	O94903;O94903;O94903;O94903;O94903;O94903;O94903	PLPBP;PROSC	DLPAIQPR[UNIMOD:7]LVAVSK;DLPAIQPR[UNIMOD:7]LVAVSK;DLPAIQPR[UNIMOD:7]LVAVSK;DLPAIQPR[UNIMOD:7]LVAVSK;DLPAIQPR[UNIMOD:7]LVAVSK;DLPAIQPR[UNIMOD:7]LVAVSK;DLPAIQPR[UNIMOD:7]LVAVSK	PAIQPrLVAVS			0	1207909080	1772931297	72876852	339884184	0	0	0	0	0	0	0
O94903_R63	TKPADMVIEAYGHGQrTFGENYVQELLEKAS	O94903;O94903;O94903;O94903;O94903;O94903;O94903;O94903	PLPBP;PROSC	TKPADMVIEAYGHGQR[UNIMOD:7]TFGENYVQELLEK;TKPADMVIEAYGHGQR[UNIMOD:7]TFGENYVQELLEK;TKPADMVIEAYGHGQR[UNIMOD:7]TFGENYVQELLEK;TKPADMVIEAYGHGQR[UNIMOD:7]TFGENYVQELLEK;TKPADMVIEAYGHGQR[UNIMOD:7]TFGENYVQELLEK;TKPADMVIEAYGHGQR[UNIMOD:7]TFGENYVQELLEK;TKPADMVIEAYGHGQR[UNIMOD:7]TFGENYVQELLEK;TKPADMVIEAYGHGQR[UNIMOD:7]TFGENYVQELLEK	YGHGQrTFGEN	mid2		0	0	0	601088112	246825360	2023290288	0	0	0	0	0	0
O94905_R181	QAVRVTKPNIPEAIRrNYELMESEKTKLLIA	O94905;O94905	ERLIN2;C8orf2;SPFH2;UNQ2441/PRO5003/PRO9924	R[UNIMOD:7]NYELMESEK;R[UNIMOD:7]NYELMESEK	PEAIRrNYELM			0	0	0	0	224667864	56990820	0	0	0	0	0	0
O94905_R253	TEKKISEIEDAAFLArEKAKADAECYTAMKI	O94905;O94905;O94905;O94905;O94905;O94905;O94905	ERLIN2;C8orf2;SPFH2;UNQ2441/PRO5003/PRO9924	ISEIEDAAFLAR[UNIMOD:7]EK;ISEIEDAAFLAR[UNIMOD:7]EK;ISEIEDAAFLAR[UNIMOD:7]EK;ISEIEDAAFLAR[UNIMOD:7]EK;ISEIEDAAFLAR[UNIMOD:7]EK;ISEIEDAAFLAR[UNIMOD:7]EK;ISEIEDAAFLAR[UNIMOD:7]EK	AAFLArEKAKA		late	0	0	0	0	95306646	34824393	0	0	0	9.80431e+06	34907991	5.01734e+07
O94906_R167	VTEEEWLSIPEVGDArNKRQRNPRYEKLTPV	O94906;O94906;O94906;O94906;O94906;O94906;O94906;O94906;O94906;O94906;O94906;O94906;O94906;O94906;O94906;O94906;O94906;O94906;O94906;O94906;O94906;O94906;O94906;O94906;O94906;O94906;O94906;O94906	PRPF6;C20orf14	LAEVTEEEWLSIPEVGDAR[UNIMOD:7]NK;LAEVTEEEWLSIPEVGDAR[UNIMOD:7]NK;LAEVTEEEWLSIPEVGDAR[UNIMOD:7]NK;LAEVTEEEWLSIPEVGDAR[UNIMOD:7]NK;LAEVTEEEWLSIPEVGDAR[UNIMOD:7]NK;LAEVTEEEWLSIPEVGDAR[UNIMOD:7]NK;LAEVTEEEWLSIPEVGDAR[UNIMOD:7]NK;KLAEVTEEEWLSIPEVGDAR[UNIMOD:7]NK;LAEVTEEEWLSIPEVGDAR[UNIMOD:7]NK;LAEVTEEEWLSIPEVGDAR[UNIMOD:7]NK;LAEVTEEEWLSIPEVGDAR[UNIMOD:7]NK;LAEVTEEEWLSIPEVGDAR[UNIMOD:7]NK;LAEVTEEEWLSIPEVGDAR[UNIMOD:7]NK;LAEVTEEEWLSIPEVGDAR[UNIMOD:7]NK;KLAEVTEEEWLSIPEVGDAR[UNIMOD:7]NK;LAEVTEEEWLSIPEVGDAR[UNIMOD:7]NK;LAEVTEEEWLSIPEVGDAR[UNIMOD:7]NK;LAEVTEEEWLSIPEVGDAR[UNIMOD:7]NK;LAEVTEEEWLSIPEVGDAR[UNIMOD:7]NK;LAEVTEEEWLSIPEVGDAR[UNIMOD:7]NK;LAEVTEEEWLSIPEVGDAR[UNIMOD:7]NK;LAEVTEEEWLSIPEVGDAR[UNIMOD:7]NK;LAEVTEEEWLSIPEVGDAR[UNIMOD:7]NK;LAEVTEEEWLSIPEVGDAR[UNIMOD:7]NK;LAEVTEEEWLSIPEVGDAR[UNIMOD:7]NK;LAEVTEEEWLSIPEVGDAR[UNIMOD:7]NK;LAEVTEEEWLSIPEVGDAR[UNIMOD:7]NK;LAEVTEEEWLSIPEVGDAR[UNIMOD:7]NK	EVGDArNKRQR	early		0	917788278	931329060	713911512	948308952	850749864	0	78628044	132326244	157837098	185090694	295157631
O94906_R247	TPGTGELDMRKIGQArNTLMDMRLSQVSDSV	O94906;O94906;O94906;O94906;O94906;O94906;O94906;O94906;O94906;O94906;O94906;O94906	PRPF6;C20orf14	IGQAR[UNIMOD:7]NTLMDMR;IGQAR[UNIMOD:7]NTLMDMR;IGQAR[UNIMOD:7]NTLMDMR;IGQAR[UNIMOD:7]NTLMDMR;IGQAR[UNIMOD:7]NTLMDMR;IGQAR[UNIMOD:7]NTLMDMR;IGQAR[UNIMOD:7]NTLMDMR;IGQAR[UNIMOD:7]NTLMDMR;IGQAR[UNIMOD:7]NTLMDMR;IGQAR[UNIMOD:7]NTLMDMR;IGQAR[UNIMOD:7]NTLMDMR;IGQAR[UNIMOD:7]NTLMDMR	KIGQArNTLMD		early2	0	0	0	0	0	0	0	519313680	568082868	584462148	997166508	460871046
O94906_R329	ASARLEEVTGKLQVArNLIMKGTEMCPKSED	O94906;O94906;O94906	PRPF6;C20orf14	LQVAR[UNIMOD:7]NLIMK;LQVAR[UNIMOD:7]NLIMK;LQVAR[UNIMOD:7]NLIMK	KLQVArNLIMK	late		0	0	0	0	0	466437936	0	0	0	0	0	0
O94906_R351	TEMCPKSEDVWLEAArLQPGDTAKAVVAQAV	O94906;O94906;O94906;O94906;O94906;O94906;O94906;O94906;O94906;O94906;O94906;O94906;O94906;O94906;O94906;O94906;O94906;O94906;O94906;O94906;O94906;O94906	PRPF6;C20orf14	SEDVWLEAAR[UNIMOD:7]LQPGDTAK;SEDVWLEAAR[UNIMOD:7]LQPGDTAK;SEDVWLEAAR[UNIMOD:7]LQPGDTAK;SEDVWLEAAR[UNIMOD:7]LQPGDTAK;SEDVWLEAAR[UNIMOD:7]LQPGDTAK;SEDVWLEAAR[UNIMOD:7]LQPGDTAK;SEDVWLEAAR[UNIMOD:7]LQPGDTAK;SEDVWLEAAR[UNIMOD:7]LQPGDTAK;SEDVWLEAAR[UNIMOD:7]LQPGDTAK;SEDVWLEAAR[UNIMOD:7]LQPGDTAK;SEDVWLEAAR[UNIMOD:7]LQPGDTAK;SEDVWLEAAR[UNIMOD:7]LQPGDTAK;SEDVWLEAAR[UNIMOD:7]LQPGDTAK;SEDVWLEAAR[UNIMOD:7]LQPGDTAK;SEDVWLEAAR[UNIMOD:7]LQPGDTAK;SEDVWLEAAR[UNIMOD:7]LQPGDTAK;SEDVWLEAAR[UNIMOD:7]LQPGDTAK;SEDVWLEAAR[UNIMOD:7]LQPGDTAK;SEDVWLEAAR[UNIMOD:7]LQPGDTAK;SEDVWLEAAR[UNIMOD:7]LQPGDTAK;SEDVWLEAAR[UNIMOD:7]LQPGDTAK;SEDVWLEAAR[UNIMOD:7]LQPGDTAK	WLEAArLQPGD	early	late	0	537855456	799766664	927891507	1722205218	1360471800	0	0	0	56140164	72860064	131944887
O94906_R405	KRVLRKALEHVPNSVrLWKAAVELEEPEDAR	O94906	PRPF6;C20orf14	ALEHVPNSVR[UNIMOD:7]LWK	VPNSVrLWKAA	late		0	0	0	0	0	169874880	0	0	0	0	0	0
O94906_R420	RLWKAAVELEEPEDArIMLSRAVECCPTSVE	O94906;O94906;O94906;O94906;O94906;O94906;O94906;O94906;O94906	PRPF6;C20orf14	AAVELEEPEDAR[UNIMOD:7]IMLSR;AAVELEEPEDAR[UNIMOD:7]IMLSR;AAVELEEPEDAR[UNIMOD:7]IMLSR;AAVELEEPEDAR[UNIMOD:7]IMLSR;AAVELEEPEDAR[UNIMOD:7]IMLSR;AAVELEEPEDAR[UNIMOD:7]IMLSR;AAVELEEPEDAR[UNIMOD:7]IMLSR;AAVELEEPEDAR[UNIMOD:7]IMLSR;AAVELEEPEDAR[UNIMOD:7]IMLSR	EPEDArIMLSR			0	0	110685084	0	8.18112e+07	2.25642e+08	0	0	0	0	0	0
O94906_R457	RLETYENARKVLNKArENIPTDRHIWITAAK	O94906;O94906;O94906;O94906;O94906;O94906;O94906;O94906;O94906;O94906;O94906	PRPF6;C20orf14	AR[UNIMOD:7]ENIPTDR[UNIMOD:7]HIWITAAK;AR[UNIMOD:7]ENIPTDR[UNIMOD:7]HIWITAAK;AR[UNIMOD:7]ENIPTDR[UNIMOD:7]HIWITAAK;AR[UNIMOD:7]ENIPTDR[UNIMOD:7]HIWITAAK;AR[UNIMOD:7]ENIPTDR[UNIMOD:7]HIWITAAK;AR[UNIMOD:7]ENIPTDR[UNIMOD:7]HIWITAAK;AR[UNIMOD:7]ENIPTDR[UNIMOD:7]HIWITAAK;AR[UNIMOD:7]ENIPTDR[UNIMOD:7]HIWITAAK;AR[UNIMOD:7]ENIPTDR[UNIMOD:7]HIWITAAK;AR[UNIMOD:7]ENIPTDR[UNIMOD:7]HIWITAAK;AR[UNIMOD:7]ENIPTDR[UNIMOD:7]HIWITAAK	VLNKArENIPT		mid2	0	0	306697464	0	429935088	1515329712	0	0	0	54960780	0	268325928
O94906_R464	ARKVLNKARENIPTDrHIWITAAKLEEANGN	O94906;O94906;O94906;O94906;O94906;O94906;O94906;O94906;O94906;O94906;O94906	PRPF6;C20orf14	AR[UNIMOD:7]ENIPTDR[UNIMOD:7]HIWITAAK;AR[UNIMOD:7]ENIPTDR[UNIMOD:7]HIWITAAK;AR[UNIMOD:7]ENIPTDR[UNIMOD:7]HIWITAAK;AR[UNIMOD:7]ENIPTDR[UNIMOD:7]HIWITAAK;AR[UNIMOD:7]ENIPTDR[UNIMOD:7]HIWITAAK;AR[UNIMOD:7]ENIPTDR[UNIMOD:7]HIWITAAK;AR[UNIMOD:7]ENIPTDR[UNIMOD:7]HIWITAAK;AR[UNIMOD:7]ENIPTDR[UNIMOD:7]HIWITAAK;AR[UNIMOD:7]ENIPTDR[UNIMOD:7]HIWITAAK;AR[UNIMOD:7]ENIPTDR[UNIMOD:7]HIWITAAK;AR[UNIMOD:7]ENIPTDR[UNIMOD:7]HIWITAAK	NIPTDrHIWIT		late	0	0	306697464	0	429935088	1515329712	0	0	0	54960780	0	268325928
O94906_R539	AVMRAVIGIGIEEEDrKHTWMEDADSCVAHN	O94906;O94906;O94906;O94906;O94906	PRPF6;C20orf14	AVIGIGIEEEDR[UNIMOD:7]K;AVIGIGIEEEDR[UNIMOD:7]K;AVIGIGIEEEDR[UNIMOD:7]K;AVIGIGIEEEDR[UNIMOD:7]K;AVIGIGIEEEDR[UNIMOD:7]K	IEEEDrKHTWM			0	0	32085960	0	61792638	60558048	0	0	0	0	0	0
O94906_R660	WLAAVKLESENDEYErARRLLAKARSSAPTA	O94906;O94906;O94906	PRPF6;C20orf14	LESENDEYER[UNIMOD:7]AR[UNIMOD:7]R[UNIMOD:7]LLAK;LESENDEYER[UNIMOD:7]AR[UNIMOD:7]R[UNIMOD:7]LLAK;LESENDEYER[UNIMOD:7]AR[UNIMOD:7]R[UNIMOD:7]LLAK	NDEYErARRLL			0	0	0	21901311	2.23597e+07	79268928	0	0	0	0	0	0
O94906_R662	AAVKLESENDEYERArRLLAKARSSAPTARV	O94906;O94906;O94906;O94906	PRPF6;C20orf14	LESENDEYER[UNIMOD:7]AR[UNIMOD:7]R[UNIMOD:7]LLAK;LESENDEYER[UNIMOD:7]AR[UNIMOD:7]R[UNIMOD:7]LLAK;LESENDEYERAR[UNIMOD:7]R[UNIMOD:7]LLAK;LESENDEYER[UNIMOD:7]AR[UNIMOD:7]R[UNIMOD:7]LLAK	EYERArRLLAK	late		0	0	0	21901311	2.23597e+07	79268928	0	0	0	0	0	0
O94906_R663	AVKLESENDEYERARrLLAKARSSAPTARVF	O94906;O94906;O94906;O94906	PRPF6;C20orf14	LESENDEYER[UNIMOD:7]AR[UNIMOD:7]R[UNIMOD:7]LLAK;LESENDEYER[UNIMOD:7]AR[UNIMOD:7]R[UNIMOD:7]LLAK;LESENDEYERAR[UNIMOD:7]R[UNIMOD:7]LLAK;LESENDEYER[UNIMOD:7]AR[UNIMOD:7]R[UNIMOD:7]LLAK	YERARrLLAKA			0	0	0	21901311	2.23597e+07	79268928	0	0	0	0	0	0
O94906_R669	ENDEYERARRLLAKArSSAPTARVFMKSVKL	O94906;O94906	PRPF6;C20orf14	AR[UNIMOD:7]SSAPTAR[UNIMOD:7]VFMK;AR[UNIMOD:7]SSAPTAR[UNIMOD:7]VFMK	LLAKArSSAPT			0	0	0	0	68889186	0	0	0	0	0	0	0
O94906_R676	ARRLLAKARSSAPTArVFMKSVKLEWVQDNI	O94906;O94906	PRPF6;C20orf14	AR[UNIMOD:7]SSAPTAR[UNIMOD:7]VFMK;AR[UNIMOD:7]SSAPTAR[UNIMOD:7]VFMK	SAPTArVFMKS			0	0	0	0	68889186	0	0	0	0	0	0	0
O94906_R729	MKGQIEEQKEMMEKArEAYNQGLKKCPHSTP	O94906	PRPF6;C20orf14	AR[UNIMOD:7]EAYNQGLK	MMEKArEAYNQ	late		0	0	0	0	0	101246280	0	0	0	0	0	0
O94906_R761	WLLLSRLEEKIGQLTrARAILEKSRLKNPKN	O94906;O94906	PRPF6;C20orf14	IGQLTR[UNIMOD:7]AR[UNIMOD:7]AILEK;IGQLTR[UNIMOD:7]AR[UNIMOD:7]AILEK	IGQLTrARAIL	late		0	0	0	0	0	545507304	0	0	0	0	0	0
O94906_R763	LLSRLEEKIGQLTRArAILEKSRLKNPKNPG	O94906;O94906;O94906	PRPF6;C20orf14	IGQLTRAR[UNIMOD:7]AILEK;IGQLTR[UNIMOD:7]AR[UNIMOD:7]AILEK;IGQLTR[UNIMOD:7]AR[UNIMOD:7]AILEK	QLTRArAILEK	late		0	0	0	0	0	545507304	0	0	0	0	0	0
O94906_R898	KFELQHGTEEQQEEVrKRCESAEPRHGELWC	O94906;O94906;O94906;O94906;O94906;O94906	PRPF6;C20orf14	FELQHGTEEQQEEVR[UNIMOD:7]K;FELQHGTEEQQEEVR[UNIMOD:7]K;FELQHGTEEQQEEVR[UNIMOD:7]K;FELQHGTEEQQEEVR[UNIMOD:7]K;FELQHGTEEQQEEVR[UNIMOD:7]K;FELQHGTEEQQEEVR[UNIMOD:7]K	QQEEVrKRCES			0	0	60346200	78108648	0	0	0	0	0	0	0	0
O94913_R280	AVKAPHQVPVQSEKSrPGPSLQIQDLKGTNR	O94913;O94913;O94913;O94913;O94913;O94913;O94913;O94913;O94913	PCF11;KIAA0824	SR[UNIMOD:7]PGPSLQIQDLK;SR[UNIMOD:7]PGPSLQIQDLK;SR[UNIMOD:7]PGPSLQIQDLK;SR[UNIMOD:7]PGPSLQIQDLK;SR[UNIMOD:7]PGPSLQIQDLK;SR[UNIMOD:7]PGPSLQIQDLK;SR[UNIMOD:7]PGPSLQIQDLK;SR[UNIMOD:7]PGPSLQIQDLK;SR[UNIMOD:7]PGPSLQIQDLK	QSEKSrPGPSL	mid2		0	0	0	105187356	89627160	350060964	0	65441304	0	100256412	163587276	195901272
O94913_R620	KSLQQVDEHSKPPHLrHRESWSSTKGILSPR	O94913	PCF11;KIAA0824	SLQQVDEHSKPPHLR[UNIMOD:7]HR[UNIMOD:7]ESWSSTK	KPPHLrHRESW			0	0	0	0	0	76431012	0	0	0	0	0	0
O94913_R622	LQQVDEHSKPPHLRHrESWSSTKGILSPRAP	O94913	PCF11;KIAA0824	SLQQVDEHSKPPHLR[UNIMOD:7]HR[UNIMOD:7]ESWSSTK	PHLRHrESWSS			0	0	0	0	0	76431012	0	0	0	0	0	0
O94916_R308	RARYLTEGSRGSVKDrTQQGFPTVKLEGHNE	O94916	NFAT5;KIAA0827;TONEBP	DR[UNIMOD:7]TQQGFPTVK	GSVKDrTQQGF			0	0	0	111200064	0	0	0	0	0	0	0	0
O94925_R169	IPVHKFITALKSTGLrTSDPRLKECMDMLRL	O94925;O94925;O94925;O94925;O94925;O94925;O94925;O94925;O94925;O94925;O94925;O94925;O94925;O94925;O94925;O94925;O94925	GLS;GLS1;KIAA0838	STGLR[UNIMOD:7]TSDPR[UNIMOD:7]LK;STGLR[UNIMOD:7]TSDPR;STGLR[UNIMOD:7]TSDPR[UNIMOD:7]LK;STGLR[UNIMOD:7]TSDPR[UNIMOD:7]LK;STGLR[UNIMOD:7]TSDPR[UNIMOD:7]LK;STGLR[UNIMOD:7]TSDPR;STGLR[UNIMOD:7]TSDPR[UNIMOD:7]LK;STGLR[UNIMOD:7]TSDPR[UNIMOD:7]LK;STGLR[UNIMOD:7]TSDPR[UNIMOD:7]LK;STGLR[UNIMOD:7]TSDPR[UNIMOD:7]LK;STGLR[UNIMOD:7]TSDPR;STGLR[UNIMOD:7]TSDPR;STGLR[UNIMOD:7]TSDPR[UNIMOD:7]LK;STGLR[UNIMOD:7]TSDPR[UNIMOD:7]LK;STGLR[UNIMOD:7]TSDPR[UNIMOD:7]LK;STGLR[UNIMOD:7]TSDPR[UNIMOD:7]LK;STGLR[UNIMOD:7]TSDPR[UNIMOD:7]LK	KSTGLrTSDPR	mid1		0	0	752548146	829163226	2371661853	2597230422	0	0	0	0	0	0
O94925_R174	FITALKSTGLRTSDPrLKECMDMLRLTLQTT	O94925;O94925;O94925;O94925;O94925;O94925;O94925;O94925;O94925;O94925;O94925;O94925;O94925;O94925	GLS;GLS1;KIAA0838	STGLR[UNIMOD:7]TSDPR[UNIMOD:7]LK;STGLR[UNIMOD:7]TSDPR[UNIMOD:7]LK;STGLR[UNIMOD:7]TSDPR[UNIMOD:7]LK;STGLR[UNIMOD:7]TSDPR[UNIMOD:7]LK;STGLR[UNIMOD:7]TSDPR[UNIMOD:7]LK;STGLR[UNIMOD:7]TSDPR[UNIMOD:7]LK;STGLR[UNIMOD:7]TSDPR[UNIMOD:7]LK;STGLR[UNIMOD:7]TSDPR[UNIMOD:7]LK;STGLR[UNIMOD:7]TSDPR[UNIMOD:7]LK;STGLRTSDPR[UNIMOD:7]LK;STGLR[UNIMOD:7]TSDPR[UNIMOD:7]LK;STGLR[UNIMOD:7]TSDPR[UNIMOD:7]LK;STGLR[UNIMOD:7]TSDPR[UNIMOD:7]LK;STGLR[UNIMOD:7]TSDPR[UNIMOD:7]LK	RTSDPrLKECM	mid1		0	0	236745426	829163226	1819324221	2597230422	0	0	0	0	0	0
O94925_R307	KYAIAVNDLGTEYVHrYVGKEPSGLRFNKLF	O94925;O94925;O94925;O94925;O94925;O94925;O94925;O94925;O94925;O94925;O94925;O94925;O94925;O94925;O94925;O94925;O94925;O94925;O94925	GLS;GLS1;KIAA0838	YAIAVNDLGTEYVHR[UNIMOD:7]YVGK;YAIAVNDLGTEYVHR[UNIMOD:7]YVGK;YAIAVNDLGTEYVHR[UNIMOD:7]YVGKEPSGLR;YAIAVNDLGTEYVHR[UNIMOD:7]YVGK;YAIAVNDLGTEYVHR[UNIMOD:7]YVGK;YAIAVNDLGTEYVHR[UNIMOD:7]YVGK;YAIAVNDLGTEYVHR[UNIMOD:7]YVGK;YAIAVNDLGTEYVHR[UNIMOD:7]YVGK;YAIAVNDLGTEYVHR[UNIMOD:7]YVGK;YAIAVNDLGTEYVHR[UNIMOD:7]YVGK;YAIAVNDLGTEYVHR[UNIMOD:7]YVGK;YAIAVNDLGTEYVHR[UNIMOD:7]YVGK;YAIAVNDLGTEYVHR[UNIMOD:7]YVGK;YAIAVNDLGTEYVHR[UNIMOD:7]YVGK;YAIAVNDLGTEYVHR[UNIMOD:7]YVGK;YAIAVNDLGTEYVHR[UNIMOD:7]YVGK;YAIAVNDLGTEYVHR[UNIMOD:7]YVGK;YAIAVNDLGTEYVHR[UNIMOD:7]YVGK;YAIAVNDLGTEYVHR[UNIMOD:7]YVGK	TEYVHrYVGKE	early		0	2426992344	5501021220	124210848	4225250400	4636096284	0	0	0	0	112867008	986582508
O94925_R317	TEYVHRYVGKEPSGLrFNKLFLNEDDKPHNP	O94925;O94925	GLS;GLS1;KIAA0838	EPSGLR[UNIMOD:7]FNK;EPSGLR[UNIMOD:7]FNK	EPSGLrFNKLF			0	0	0	505789440	745458624	0	0	0	0	0	0	0
O94925_R387	GFSNATFQSERESGDrNFAIGYYLKEKKCFP	O94925;O94925;O94925;O94925;O94925;O94925;O94925;O94925;O94925;O94925;O94925;O94925;O94925;O94925	GLS;GLS1;KIAA0838	ESGDR[UNIMOD:7]NFAIGYYLK;ESGDR[UNIMOD:7]NFAIGYYLK;ESGDR[UNIMOD:7]NFAIGYYLK;ESGDR[UNIMOD:7]NFAIGYYLK;ESGDR[UNIMOD:7]NFAIGYYLK;ESGDR[UNIMOD:7]NFAIGYYLK;ESGDR[UNIMOD:7]NFAIGYYLK;ESGDR[UNIMOD:7]NFAIGYYLK;ESGDR[UNIMOD:7]NFAIGYYLK;ESGDR[UNIMOD:7]NFAIGYYLK;ESGDR[UNIMOD:7]NFAIGYYLK;ESGDR[UNIMOD:7]NFAIGYYLK;ESGDR[UNIMOD:7]NFAIGYYLK;ESGDR[UNIMOD:7]NFAIGYYLK	RESGDrNFAIG			0	668349648	1719222750	496367328	1455423252	249153288	0	0	0	0	0	0
O94953_R590	DGAASSGAGRMETKArAGEGQAPSTFSKLKM	O94953;O94953;O94953;O94953;O94953;O94953;O94953;O94953	KDM4B;JHDM3B;JMJD2B;KIAA0876	AR[UNIMOD:7]AGEGQAPSTFSK;AR[UNIMOD:7]AGEGQAPSTFSK;AR[UNIMOD:7]AGEGQAPSTFSK;AR[UNIMOD:7]AGEGQAPSTFSK;AR[UNIMOD:7]AGEGQAPSTFSK;AR[UNIMOD:7]AGEGQAPSTFSK;AR[UNIMOD:7]AGEGQAPSTFSK;AR[UNIMOD:7]AGEGQAPSTFSK	METKArAGEGQ			0	0	0	103642956	86950266	164503524	0	0	0	0	0	0
O94964_R777	LLAKDLGSDFQPPDFrDLPEWEPRIREAFRT	O94964;O94964;O94964;O94964;O94964	MTCL2;C20orf117;KIAA0889;SOGA;SOGA1	DLGSDFQPPDFR[UNIMOD:7]DLPEWEPR;DLGSDFQPPDFR[UNIMOD:7]DLPEWEPR;DLGSDFQPPDFR[UNIMOD:7]DLPEWEPR;DLGSDFQPPDFR[UNIMOD:7]DLPEWEPR;DLGSDFQPPDFR[UNIMOD:7]DLPEWEPR	QPPDFrDLPEW		late	0	0	0	0	0	0	0	17265552	1.32305e+07	1.36605e+07	12209526	15175923
O94966_R433	GQEEARAVEKDKSKArSEDTGLDSVATRTPM	O94966;O94966	USP19;KIAA0891;ZMYND9	AR[UNIMOD:7]SEDTGLDSVATR;AR[UNIMOD:7]SEDTGLDSVATR	DKSKArSEDTG		late	0	0	0	0	0	0	0	0	0	0	105529992	50752350
O94973_R569	VKPTIQDVLRSDSQLrNADVELQQRAVEYLR	O94973;O94973;O94973;O94973;O94973	AP2A2;ADTAB;CLAPA2;HIP9;HYPJ;KIAA0899	SDSQLR[UNIMOD:7]NADVELQQR;SDSQLR[UNIMOD:7]NADVELQQR;SDSQLR[UNIMOD:7]NADVELQQR;SDSQLR[UNIMOD:7]NADVELQQR;SDSQLR[UNIMOD:7]NADVELQQR	SDSQLrNADVE			0	66845016	0	0	0	0	0	2.10455e+07	0	70967550	0	0
O94973_R840	KFFQPTEMASQDFFQrWKQLSNPQQEVQNIF	O94973	AP2A2;ADTAB;CLAPA2;HIP9;HYPJ;KIAA0899	FFQPTEMASQDFFQR[UNIMOD:7]WK	QDFFQrWKQLS			0	0	0	0	0	88501920	0	0	0	0	0	0
O94979_R1175	QTLSPTITSGLHNIArSIETRNYSEGLTMHT	O94979;O94979;O94979;O94979;O94979;O94979;O94979;O94979;O94979;O94979	SEC31A;KIAA0905;SEC31L1;HSPC275;HSPC334	EQTLSPTITSGLHNIAR[UNIMOD:7]SIETR;EQTLSPTITSGLHNIAR[UNIMOD:7]SIETR;EQTLSPTITSGLHNIAR[UNIMOD:7]SIETR;EQTLSPTITSGLHNIAR[UNIMOD:7]SIETR;EQTLSPTITSGLHNIAR[UNIMOD:7]SIETR;EQTLSPTITSGLHNIAR[UNIMOD:7]SIETR;EQTLSPTITSGLHNIAR[UNIMOD:7]SIETR;EQTLSPTITSGLHNIAR[UNIMOD:7]SIETR;EQTLSPTITSGLHNIAR[UNIMOD:7]SIETR;EQTLSPTITSGLHNIAR[UNIMOD:7]SIETR	LHNIArSIETR		late	0	306887976	1520386080	645473478	1632790704	0	0	0	0	0	0	194104968
O94979_R199	LASASPSGRATVWDLrKNEPIIKVSDHSNRM	O94979;O94979;O94979;O94979;O94979;O94979	SEC31A;KIAA0905;SEC31L1;HSPC275;HSPC334	ATVWDLR[UNIMOD:7]K;ATVWDLR[UNIMOD:7]K;ATVWDLR[UNIMOD:7]K;ATVWDLR[UNIMOD:7]K;ATVWDLR[UNIMOD:7]K;ATVWDLR[UNIMOD:7]K	TVWDLrKNEPI			0	0	975698928	0	922052664	0	0	0	0	0	0	0
O94979_R254	PVIQMWDLRFASSPLrVLENHARGILAIAWS	O94979;O94979;O94979;O94979	SEC31A;KIAA0905;SEC31L1;HSPC275;HSPC334	FASSPLR[UNIMOD:7]VLENHAR;FASSPLR[UNIMOD:7]VLENHAR;FASSPLR[UNIMOD:7]VLENHAR;FASSPLR[UNIMOD:7]VLENHAR	ASSPLrVLENH			0	0	114950496	295240974	260622912	0	0	0	0	0	0	0
O94979_R342	RISVYSIMGGSTDGLrQKQVDKLSSSFGNLD	O94979;O94979	SEC31A;KIAA0905;SEC31L1;HSPC275;HSPC334	ISVYSIMGGSTDGLR[UNIMOD:7]QK;ISVYSIMGGSTDGLR[UNIMOD:7]QK	STDGLrQKQVD			0	0	0	175198356	0	139261728	0	0	0	0	0	0
O94979_R391	QHSIVLPLKKPPKWIrRPVGASFSFGGKLVT	O94979;O94979;O94979	SEC31A;KIAA0905;SEC31L1;HSPC275;HSPC334	WIR[UNIMOD:7]R[UNIMOD:7]PVGASFSFGGK;WIR[UNIMOD:7]R[UNIMOD:7]PVGASFSFGGK;WIR[UNIMOD:7]R[UNIMOD:7]PVGASFSFGGK	PPKWIrRPVGA	mid2		0	0	0	287815104	213660432	543467184	0	0	0	0	0	0
O94979_R392	HSIVLPLKKPPKWIRrPVGASFSFGGKLVTF	O94979;O94979;O94979	SEC31A;KIAA0905;SEC31L1;HSPC275;HSPC334	WIR[UNIMOD:7]R[UNIMOD:7]PVGASFSFGGK;WIR[UNIMOD:7]R[UNIMOD:7]PVGASFSFGGK;WIR[UNIMOD:7]R[UNIMOD:7]PVGASFSFGGK	PKWIRrPVGAS	mid2		0	0	0	287815104	213660432	543467184	0	0	0	0	0	0
O94979_R486	KNVWSFLKVNFEDDSrGKYLELLGYRKEDLG	O94979;O94979;O94979;O94979;O94979;O94979	SEC31A;KIAA0905;SEC31L1;HSPC275;HSPC334	VNFEDDSR[UNIMOD:7]GK;VNFEDDSR[UNIMOD:7]GK;VNFEDDSR[UNIMOD:7]GK;VNFEDDSR[UNIMOD:7]GK;VNFEDDSR[UNIMOD:7]GK;VNFEDDSR[UNIMOD:7]GK	FEDDSrGKYLE	mid2		0	0	148501212	285305376	0	858302496	0	0	0	0	79183800	0
O94979_R496	FEDDSRGKYLELLGYrKEDLGKKIALALNKV	O94979;O94979;O94979;O94979;O94979	SEC31A;KIAA0905;SEC31L1;HSPC275;HSPC334	YLELLGYR[UNIMOD:7]K;YLELLGYR[UNIMOD:7]K;YLELLGYR[UNIMOD:7]K;YLELLGYR[UNIMOD:7]K;YLELLGYR[UNIMOD:7]K	ELLGYrKEDLG			0	0	365837904	0	1548605160	1378211520	0	0	0	0	0	0
O94979_R612	DAIILAIAGGQELLArTQKKYFAKSQSKITR	O94979	SEC31A;KIAA0905;SEC31L1;HSPC275;HSPC334	MADAIILAIAGGQELLAR[UNIMOD:7]TQK	QELLArTQKKY			0	0	0	12131232	0	0	0	0	0	0	0	0
O94992_R146	GAPAAGGEEEWGQQQrQLGKKKHRRRPSKKK	O94992;O94992;O94992;O94992;O94992;O94992;O94992;O94992;O94992;O94992;O94992;O94992;O94992;O94992;O94992;O94992;O94992;O94992;O94992;O94992;O94992;O94992;O94992;O94992;O94992;O94992;O94992;O94992;O94992;O94992	HEXIM1;CLP1;EDG1;HIS1;MAQ1	LGAPAAGGEEEWGQQQR[UNIMOD:7]QLGK;LGAPAAGGEEEWGQQQR[UNIMOD:7]QLGK;LGAPAAGGEEEWGQQQR[UNIMOD:7]QLGK;LGAPAAGGEEEWGQQQR[UNIMOD:7]QLGK;LGAPAAGGEEEWGQQQR[UNIMOD:7]QLGK;LGAPAAGGEEEWGQQQR[UNIMOD:7]QLGK;LGAPAAGGEEEWGQQQR[UNIMOD:7]QLGK;LGAPAAGGEEEWGQQQR[UNIMOD:7]QLGK;LGAPAAGGEEEWGQQQR[UNIMOD:7]QLGK;LGAPAAGGEEEWGQQQR[UNIMOD:7]QLGK;LGAPAAGGEEEWGQQQR[UNIMOD:7]QLGK;LGAPAAGGEEEWGQQQR[UNIMOD:7]QLGK;LGAPAAGGEEEWGQQQR[UNIMOD:7]QLGK;LGAPAAGGEEEWGQQQR[UNIMOD:7]QLGK;LGAPAAGGEEEWGQQQR[UNIMOD:7]QLGK;LGAPAAGGEEEWGQQQR[UNIMOD:7]QLGK;LGAPAAGGEEEWGQQQR[UNIMOD:7]QLGK;LGAPAAGGEEEWGQQQR[UNIMOD:7]QLGK;LGAPAAGGEEEWGQQQR[UNIMOD:7]QLGK;LGAPAAGGEEEWGQQQR[UNIMOD:7]QLGK;LGAPAAGGEEEWGQQQR[UNIMOD:7]QLGK;LGAPAAGGEEEWGQQQR[UNIMOD:7]QLGK;LGAPAAGGEEEWGQQQR[UNIMOD:7]QLGK;LGAPAAGGEEEWGQQQR[UNIMOD:7]QLGK;LGAPAAGGEEEWGQQQR[UNIMOD:7]QLGK;LGAPAAGGEEEWGQQQR[UNIMOD:7]QLGK;LGAPAAGGEEEWGQQQR[UNIMOD:7]QLGK;LGAPAAGGEEEWGQQQR[UNIMOD:7]QLGK;LGAPAAGGEEEWGQQQR[UNIMOD:7]QLGK;LGAPAAGGEEEWGQQQR[UNIMOD:7]QLGK	WGQQQrQLGKK	early		0	779314488	796219857	731180580	1271892954	1114183578	0	97115688	543835590	269836275	447674916	206684502
O94992_R307	LELEKCLSRMEDENNrLRLESKRLGGDDARV	O94992;O94992;O94992;O94992;O94992;O94992;O94992;O94992;O94992;O94992;O94992;O94992;O94992	HEXIM1;CLP1;EDG1;HIS1;MAQ1	MEDENNR[UNIMOD:7]LR[UNIMOD:7]LESK;MEDENNR[UNIMOD:7]LR[UNIMOD:7]LESK;MEDENNR[UNIMOD:7]LR;MEDENNR[UNIMOD:7]LR[UNIMOD:7]LESK;MEDENNR[UNIMOD:7]LR[UNIMOD:7]LESK;MEDENNR[UNIMOD:7]LR[UNIMOD:7]LESK;MEDENNR[UNIMOD:7]LR[UNIMOD:7]LESK;MEDENNR[UNIMOD:7]LR[UNIMOD:7]LESK;MEDENNR[UNIMOD:7]LR[UNIMOD:7]LESK;MEDENNR[UNIMOD:7]LR;MEDENNR[UNIMOD:7]LR[UNIMOD:7]LESK;MEDENNR[UNIMOD:7]LR[UNIMOD:7]LESK;MEDENNR[UNIMOD:7]LR[UNIMOD:7]LESK	EDENNrLRLES			0	189622416	433102476	341568816	773930928	518498880	0	0	0	0	0	0
O94992_R309	LEKCLSRMEDENNRLrLESKRLGGDDARVRE	O94992;O94992;O94992;O94992;O94992;O94992;O94992;O94992;O94992;O94992;O94992	HEXIM1;CLP1;EDG1;HIS1;MAQ1	MEDENNR[UNIMOD:7]LR[UNIMOD:7]LESK;MEDENNR[UNIMOD:7]LR[UNIMOD:7]LESK;MEDENNR[UNIMOD:7]LR[UNIMOD:7]LESK;MEDENNR[UNIMOD:7]LR[UNIMOD:7]LESK;MEDENNR[UNIMOD:7]LR[UNIMOD:7]LESK;MEDENNR[UNIMOD:7]LR[UNIMOD:7]LESK;MEDENNR[UNIMOD:7]LR[UNIMOD:7]LESK;MEDENNR[UNIMOD:7]LR[UNIMOD:7]LESK;MEDENNR[UNIMOD:7]LR[UNIMOD:7]LESK;MEDENNR[UNIMOD:7]LR[UNIMOD:7]LESK;MEDENNR[UNIMOD:7]LR[UNIMOD:7]LESK	ENNRLrLESKR			0	138700908	433102476	341568816	773930928	518498880	0	0	0	0	0	0
O94992_R323	LRLESKRLGGDDARVrELELELDRLRAENLQ	O94992;O94992;O94992	HEXIM1;CLP1;EDG1;HIS1;MAQ1	VR[UNIMOD:7]ELELELDR;VR[UNIMOD:7]ELELELDR;VR[UNIMOD:7]ELELELDR	DDARVrELELE		mid2	0	0	0	0	0	0	0	0	0	122103432	143112612	201711264
O94992_R331	GGDDARVRELELELDrLRAENLQLLTENELH	O94992;O94992;O94992;O94992;O94992;O94992;O94992	HEXIM1;CLP1;EDG1;HIS1;MAQ1	ELELELDR[UNIMOD:7]LR;ELELELDR[UNIMOD:7]LR;ELELELDR[UNIMOD:7]LR;ELELELDR[UNIMOD:7]LR;ELELELDR[UNIMOD:7]LR;ELELELDR[UNIMOD:7]LR;ELELELDR[UNIMOD:7]LR	ELELDrLRAEN			0	75204180	136061283	0	179415897	8.06295e+07	0	0	0	0	0	0
O94992_R347	LRAENLQLLTENELHrQQERAPLSKFGD___	O94992;O94992;O94992;O94992;O94992;O94992;O94992;O94992;O94992;O94992;O94992;O94992;O94992;O94992;O94992;O94992;O94992;O94992;O94992;O94992;O94992;O94992;O94992;O94992;O94992;O94992;O94992;O94992	HEXIM1;CLP1;EDG1;HIS1;MAQ1	AENLQLLTENELHR[UNIMOD:7]QQER;AENLQLLTENELHR[UNIMOD:7]QQER;AENLQLLTENELHR[UNIMOD:7]QQER[UNIMOD:7]APLSK;AENLQLLTENELHR[UNIMOD:7]QQER;AENLQLLTENELHR[UNIMOD:7]QQER[UNIMOD:7]APLSK;AENLQLLTENELHR[UNIMOD:7]QQER;AENLQLLTENELHR[UNIMOD:7]QQER[UNIMOD:7]APLSK;AENLQLLTENELHR[UNIMOD:7]QQER[UNIMOD:7]APLSK;AENLQLLTENELHR[UNIMOD:7]QQER;AENLQLLTENELHR[UNIMOD:7]QQER[UNIMOD:7]APLSK;AENLQLLTENELHR[UNIMOD:7]QQER;AENLQLLTENELHR[UNIMOD:7]QQER[UNIMOD:7]APLSK;AENLQLLTENELHR[UNIMOD:7]QQER[UNIMOD:7]APLSK;AENLQLLTENELHR[UNIMOD:7]QQER[UNIMOD:7]APLSK;AENLQLLTENELHR[UNIMOD:7]QQER;AENLQLLTENELHR[UNIMOD:7]QQER[UNIMOD:7]APLSK;AENLQLLTENELHR[UNIMOD:7]QQER;AENLQLLTENELHR[UNIMOD:7]QQER[UNIMOD:7]APLSK;AENLQLLTENELHR[UNIMOD:7]QQER[UNIMOD:7]APLSK;AENLQLLTENELHR[UNIMOD:7]QQER[UNIMOD:7]APLSK;AENLQLLTENELHR[UNIMOD:7]QQER[UNIMOD:7]APLSK;AENLQLLTENELHR[UNIMOD:7]QQER[UNIMOD:7]APLSK;AENLQLLTENELHR[UNIMOD:7]QQER[UNIMOD:7]APLSK;AENLQLLTENELHR[UNIMOD:7]QQER[UNIMOD:7]APLSK;AENLQLLTENELHR[UNIMOD:7]QQER[UNIMOD:7]APLSK;AENLQLLTENELHR[UNIMOD:7]QQER[UNIMOD:7]APLSK;AENLQLLTENELHR[UNIMOD:7]QQER[UNIMOD:7]APLSK;AENLQLLTENELHR[UNIMOD:7]QQER[UNIMOD:7]APLSK	ENELHrQQERA		early2	0	0	159444360	90755844	1615907616	1380281856	0	183202560	6.15953e+08	867120792	397306872	446073426
O94992_R351	NLQLLTENELHRQQErAPLSKFGD_______	O94992;O94992;O94992;O94992;O94992;O94992;O94992;O94992;O94992;O94992;O94992;O94992;O94992;O94992;O94992;O94992;O94992;O94992;O94992;O94992	HEXIM1;CLP1;EDG1;HIS1;MAQ1	AENLQLLTENELHR[UNIMOD:7]QQER[UNIMOD:7]APLSK;AENLQLLTENELHR[UNIMOD:7]QQER[UNIMOD:7]APLSK;AENLQLLTENELHR[UNIMOD:7]QQER[UNIMOD:7]APLSK;AENLQLLTENELHR[UNIMOD:7]QQER[UNIMOD:7]APLSK;AENLQLLTENELHR[UNIMOD:7]QQER[UNIMOD:7]APLSK;AENLQLLTENELHR[UNIMOD:7]QQER[UNIMOD:7]APLSK;AENLQLLTENELHR[UNIMOD:7]QQER[UNIMOD:7]APLSK;AENLQLLTENELHR[UNIMOD:7]QQER[UNIMOD:7]APLSK;AENLQLLTENELHR[UNIMOD:7]QQER[UNIMOD:7]APLSK;AENLQLLTENELHR[UNIMOD:7]QQER[UNIMOD:7]APLSK;AENLQLLTENELHR[UNIMOD:7]QQER[UNIMOD:7]APLSK;AENLQLLTENELHR[UNIMOD:7]QQER[UNIMOD:7]APLSK;AENLQLLTENELHR[UNIMOD:7]QQER[UNIMOD:7]APLSK;AENLQLLTENELHR[UNIMOD:7]QQER[UNIMOD:7]APLSK;AENLQLLTENELHR[UNIMOD:7]QQER[UNIMOD:7]APLSK;AENLQLLTENELHR[UNIMOD:7]QQER[UNIMOD:7]APLSK;AENLQLLTENELHR[UNIMOD:7]QQER[UNIMOD:7]APLSK;AENLQLLTENELHR[UNIMOD:7]QQER[UNIMOD:7]APLSK;AENLQLLTENELHR[UNIMOD:7]QQER[UNIMOD:7]APLSK;AENLQLLTENELHR[UNIMOD:7]QQER[UNIMOD:7]APLSK	HRQQErAPLSK		early2	0	0	159444360	90755844	1615907616	1380281856	0	147478836	4.84545e+08	773910708	279572016	401411772
O94992_R50	GAEERVPEEDSRWQSrAFPQLGGRPGPEGEG	O94992;O94992	HEXIM1;CLP1;EDG1;HIS1;MAQ1	WQSR[UNIMOD:7]AFPQLGGR;WQSR[UNIMOD:7]AFPQLGGR	SRWQSrAFPQL			0	88580940	0	0	0	0	0	0	0	0	0	0
O95071_R2117	MSYAANLKNVMNMQNrQKKEGEEQPVLPEET	O95071	UBR5;EDD;EDD1;HYD;KIAA0896	NVMNMQNR[UNIMOD:7]QK	MNMQNrQKKEG			0	0	0	0	0	59033430	0	0	0	0	0	0
O95104_R264	PPPEQKTAFDKKLLDrFDYDDEPEAVEESKK	O95104;O95104;O95104;O95104;O95104	SCAF4;KIAA1172;SFRS15	LLDR[UNIMOD:7]FDYDDEPEAVEESK;LLDR[UNIMOD:7]FDYDDEPEAVEESK;LLDR[UNIMOD:7]FDYDDEPEAVEESK;LLDR[UNIMOD:7]FDYDDEPEAVEESKK;LLDR[UNIMOD:7]FDYDDEPEAVEESK	KKLLDrFDYDD		late	0	0	0	0	1.53267e+07	66184638	0	0	0	0	12162531	1.56436e+07
O95139_R103	YHVSEKPYGIVEKKSrIFPGDTILETGEVIP	O95139;O95139;O95139;O95139;O95139;O95139;O95139;O95139;O95139;O95139;O95139;O95139;O95139;O95139;O95139;O95139;O95139;O95139;O95139;O95139;O95139;O95139;O95139;O95139;O95139;O95139;O95139;O95139;O95139;O95139;O95139;O95139;O95139;O95139;O95139;O95139;O95139;O95139;O95139;O95139;O95139;O95139;O95139;O95139;O95139;O95139;O95139;O95139;O95139;O95139;O95139;O95139;O95139;O95139;O95139;O95139;O95139;O95139;O95139;O95139;O95139;O95139	NDUFB6	SR[UNIMOD:7]IFPGDTILETGEVIPPMK;SR[UNIMOD:7]IFPGDTILETGEVIPPMKEFPDQHH;SR[UNIMOD:7]IFPGDTILETGEVIPPMK;SR[UNIMOD:7]IFPGDTILETGEVIPPMK;SR[UNIMOD:7]IFPGDTILETGEVIPPMKEFPDQHH;SR[UNIMOD:7]IFPGDTILETGEVIPPMK;SR[UNIMOD:7]IFPGDTILETGEVIPPMKEFPDQHH;SR[UNIMOD:7]IFPGDTILETGEVIPPMKEFPDQHH;SR[UNIMOD:7]IFPGDTILETGEVIPPMKEFPDQHH;SR[UNIMOD:7]IFPGDTILETGEVIPPMK;SR[UNIMOD:7]IFPGDTILETGEVIPPMKEFPDQHH;SR[UNIMOD:7]IFPGDTILETGEVIPPMK;KSR[UNIMOD:7]IFPGDTILETGEVIPPMK;SR[UNIMOD:7]IFPGDTILETGEVIPPMKEFPDQHH;SR[UNIMOD:7]IFPGDTILETGEVIPPMKEFPDQHH;SR[UNIMOD:7]IFPGDTILETGEVIPPMK;KSR[UNIMOD:7]IFPGDTILETGEVIPPMKEFPDQHH;SR[UNIMOD:7]IFPGDTILETGEVIPPMKEFPDQHH;SR[UNIMOD:7]IFPGDTILETGEVIPPMKEFPDQHH;SR[UNIMOD:7]IFPGDTILETGEVIPPMK;KSR[UNIMOD:7]IFPGDTILETGEVIPPMK;SR[UNIMOD:7]IFPGDTILETGEVIPPMKEFPDQHH;SR[UNIMOD:7]IFPGDTILETGEVIPPMKEFPDQHH;SR[UNIMOD:7]IFPGDTILETGEVIPPMK;SR[UNIMOD:7]IFPGDTILETGEVIPPMKEFPDQHH;SR[UNIMOD:7]IFPGDTILETGEVIPPMKEFPDQHH;SR[UNIMOD:7]IFPGDTILETGEVIPPMK;KSR[UNIMOD:7]IFPGDTILETGEVIPPMK;SR[UNIMOD:7]IFPGDTILETGEVIPPMKEFPDQHH;SR[UNIMOD:7]IFPGDTILETGEVIPPMK;SR[UNIMOD:7]IFPGDTILETGEVIPPMK;SR[UNIMOD:7]IFPGDTILETGEVIPPMK;KSR[UNIMOD:7]IFPGDTILETGEVIPPMK;SR[UNIMOD:7]IFPGDTILETGEVIPPMK;SR[UNIMOD:7]IFPGDTILETGEVIPPMK;SR[UNIMOD:7]IFPGDTILETGEVIPPMK;SR[UNIMOD:7]IFPGDTILETGEVIPPMK;SR[UNIMOD:7]IFPGDTILETGEVIPPMK;KSR[UNIMOD:7]IFPGDTILETGEVIPPMK;SR[UNIMOD:7]IFPGDTILETGEVIPPMK;SR[UNIMOD:7]IFPGDTILETGEVIPPMK;SR[UNIMOD:7]IFPGDTILETGEVIPPMK;SR[UNIMOD:7]IFPGDTILETGEVIPPMK;SR[UNIMOD:7]IFPGDTILETGEVIPPMK;SR[UNIMOD:7]IFPGDTILETGEVIPPMK;SR[UNIMOD:7]IFPGDTILETGEVIPPMK;SR[UNIMOD:7]IFPGDTILETGEVIPPMK;KSR[UNIMOD:7]IFPGDTILETGEVIPPMK;SR[UNIMOD:7]IFPGDTILETGEVIPPMK;SR[UNIMOD:7]IFPGDTILETGEVIPPMK;KSR[UNIMOD:7]IFPGDTILETGEVIPPMK;SR[UNIMOD:7]IFPGDTILETGEVIPPMK;SR[UNIMOD:7]IFPGDTILETGEVIPPMK;SR[UNIMOD:7]IFPGDTILETGEVIPPMK;SR[UNIMOD:7]IFPGDTILETGEVIPPMK;KSR[UNIMOD:7]IFPGDTILETGEVIPPMK;SR[UNIMOD:7]IFPGDTILETGEVIPPMK;SR[UNIMOD:7]IFPGDTILETGEVIPPMK;SR[UNIMOD:7]IFPGDTILETGEVIPPMK;SR[UNIMOD:7]IFPGDTILETGEVIPPMK;KSR[UNIMOD:7]IFPGDTILETGEVIPPMK;SR[UNIMOD:7]IFPGDTILETGEVIPPMK	VEKKSrIFPGD	early	early2	0	4826288832	6602213112	9096248070	6014949312	5979797184	0	5.99405e+08	553390962	1494865938	1989685218	3056382096
O95139_R16	MTGYTPDEKLRLQQLrELRRRWLKDQELSPR	O95139;O95139;O95139;O95139;O95139;O95139;O95139	NDUFB6	LQQLR[UNIMOD:7]ELR;LQQLR[UNIMOD:7]ELR;LQQLR[UNIMOD:7]ELR;LQQLR[UNIMOD:7]ELR;LQQLR[UNIMOD:7]ELR;LQQLR[UNIMOD:7]ELR;LQQLR[UNIMOD:7]ELR	RLQQLrELRRR		early2	0	0	0	0	0	0	0	91052658	168334680	231149112	698739840	1049601864
O95139_R31	RELRRRWLKDQELSPrEPVLPPQKMGPMEKF	O95139;O95139;O95139;O95139;O95139;O95139;O95139;O95139;O95139;O95139;O95139;O95139;O95139;O95139;O95139;O95139;O95139	NDUFB6	DQELSPR[UNIMOD:7]EPVLPPQK;DQELSPR[UNIMOD:7]EPVLPPQK;WLKDQELSPR[UNIMOD:7]EPVLPPQK;WLKDQELSPR[UNIMOD:7]EPVLPPQK;DQELSPR[UNIMOD:7]EPVLPPQK;DQELSPR[UNIMOD:7]EPVLPPQK;DQELSPR[UNIMOD:7]EPVLPPQK;DQELSPR[UNIMOD:7]EPVLPPQK;DQELSPR[UNIMOD:7]EPVLPPQK;DQELSPR[UNIMOD:7]EPVLPPQK;DQELSPR[UNIMOD:7]EPVLPPQK;DQELSPR[UNIMOD:7]EPVLPPQK;DQELSPR[UNIMOD:7]EPVLPPQK;DQELSPR[UNIMOD:7]EPVLPPQK;DQELSPR[UNIMOD:7]EPVLPPQK;DQELSPR[UNIMOD:7]EPVLPPQK;DQELSPR[UNIMOD:7]EPVLPPQK	QELSPrEPVLP	mid1		0	0	160324560	794257104	3212879808	4224197316	0	0	0	26634978	153036348	346441896
O95155_R1176	QLDCARFAKAIADDQrSYSKELFEEVISKMR	O95155;O95155;O95155;O95155;O95155	UBE4B;HDNB1;KIAA0684;UFD2	AIADDQR[UNIMOD:7]SYSK;AIADDQR[UNIMOD:7]SYSK;AIADDQR[UNIMOD:7]SYSK;AIADDQR[UNIMOD:7]SYSK;AIADDQR[UNIMOD:7]SYSK	IADDQrSYSKE	late		0	0	0	0	236588460	200044002	0	0	0	0	0	0
O95155_R1295	LEPVPELKEQIQAWMrEKQNSDH________	O95155	UBE4B;HDNB1;KIAA0684;UFD2	EQIQAWMR[UNIMOD:7]EK	IQAWMrEKQNS			0	0	142280448	0	0	0	0	0	0	0	0	0
O95155_R136	DVDSGIENMEVDENDrREKRSLSDKEPSSGP	O95155;O95155;O95155;O95155;O95155;O95155	UBE4B;HDNB1;KIAA0684;UFD2	SMSQVDVDSGIENMEVDENDR[UNIMOD:7]R;SMSQVDVDSGIENMEVDENDR[UNIMOD:7]R;SMSQVDVDSGIENMEVDENDR[UNIMOD:7]R;SMSQVDVDSGIENMEVDENDR[UNIMOD:7]R;SMSQVDVDSGIENMEVDENDR[UNIMOD:7]R;SMSQVDVDSGIENMEVDENDR[UNIMOD:7]R	VDENDrREKRS		late	0	39380490	0	0	0	0	0	33868194	48671601	42493368	53973336	37386948
O95155_R808	LKNNESQWKDSPLATrHREMLKRCKTQLKKL	O95155;O95155;O95155;O95155;O95155	UBE4B;HDNB1;KIAA0684;UFD2	DSPLATR[UNIMOD:7]HR[UNIMOD:7]EMLK;DSPLATR[UNIMOD:7]HR[UNIMOD:7]EMLK;DSPLATR[UNIMOD:7]HR[UNIMOD:7]EMLK;DSPLATR[UNIMOD:7]HR[UNIMOD:7]EMLK;DSPLATR[UNIMOD:7]HR[UNIMOD:7]EMLK	SPLATrHREML	mid2		0	0	88608660	53751936	309336384	260008152	0	0	0	0	0	0
O95155_R810	NNESQWKDSPLATRHrEMLKRCKTQLKKLVR	O95155;O95155;O95155;O95155;O95155	UBE4B;HDNB1;KIAA0684;UFD2	DSPLATR[UNIMOD:7]HR[UNIMOD:7]EMLK;DSPLATR[UNIMOD:7]HR[UNIMOD:7]EMLK;DSPLATR[UNIMOD:7]HR[UNIMOD:7]EMLK;DSPLATR[UNIMOD:7]HR[UNIMOD:7]EMLK;DSPLATR[UNIMOD:7]HR[UNIMOD:7]EMLK	LATRHrEMLKR	mid2		0	0	88608660	53751936	309336384	260008152	0	0	0	0	0	0
O95159_R306	ADSDPNLDPLMNPHIrVGPS___________	O95159;O95159;O95159;O95159;O95159;O95159;O95159;O95159;O95159;O95159;O95159;O95159;O95159;O95159;O95159;O95159;O95159;O95159;O95159	ZFPL1	AAADSDPNLDPLMNPHIR[UNIMOD:7]VGPS;AAADSDPNLDPLMNPHIR[UNIMOD:7]VGPS;AAADSDPNLDPLMNPHIR[UNIMOD:7]VGPS;AAADSDPNLDPLMNPHIR[UNIMOD:7]VGPS;AAADSDPNLDPLMNPHIR[UNIMOD:7]VGPS;AAADSDPNLDPLMNPHIR[UNIMOD:7]VGPS;AAADSDPNLDPLMNPHIR[UNIMOD:7]VGPS;AAADSDPNLDPLMNPHIR[UNIMOD:7]VGPS;AAADSDPNLDPLMNPHIR[UNIMOD:7]VGPS;AAADSDPNLDPLMNPHIR[UNIMOD:7]VGPS;AAADSDPNLDPLMNPHIR[UNIMOD:7]VGPS;AAADSDPNLDPLMNPHIR[UNIMOD:7]VGPS;AAADSDPNLDPLMNPHIR[UNIMOD:7]VGPS;AAADSDPNLDPLMNPHIR[UNIMOD:7]VGPS;AAADSDPNLDPLMNPHIR[UNIMOD:7]VGPS;AAADSDPNLDPLMNPHIR[UNIMOD:7]VGPS;AAADSDPNLDPLMNPHIR[UNIMOD:7]VGPS;AAADSDPNLDPLMNPHIR[UNIMOD:7]VGPS;AAADSDPNLDPLMNPHIR[UNIMOD:7]VGPS	MNPHIrVGPS_		late	0	485087376	826919424	384696360	488684964	1492100922	0	0	0	0	0	2.11165e+07
O95163_R1050	AAQLNFTKDQLVGLGrTLAGKLVEQRKHIDA	O95163	ELP1;IKAP;IKBKAP	DQLVGLGR[UNIMOD:7]TLAGK	LVGLGrTLAGK			0	0	0	183106440	0	0	0	0	0	0	0	0
O95163_R1322	VPVLDAELFIPPKINrRTQWKLSLLD_____	O95163;O95163;O95163;O95163	ELP1;IKAP;IKBKAP	INR[UNIMOD:7]R[UNIMOD:7]TQWK;INR[UNIMOD:7]R[UNIMOD:7]TQWK;INR[UNIMOD:7]R[UNIMOD:7]TQWK;INR[UNIMOD:7]R[UNIMOD:7]TQWK	PPKINrRTQWK			0	0	106419324	0	241747032	120604536	0	0	0	0	0	0
O95163_R1323	PVLDAELFIPPKINRrTQWKLSLLD______	O95163;O95163;O95163;O95163	ELP1;IKAP;IKBKAP	INR[UNIMOD:7]R[UNIMOD:7]TQWK;INR[UNIMOD:7]R[UNIMOD:7]TQWK;INR[UNIMOD:7]R[UNIMOD:7]TQWK;INR[UNIMOD:7]R[UNIMOD:7]TQWK	PKINRrTQWKL			0	0	106419324	0	241747032	120604536	0	0	0	0	0	0
O95163_R165	QDDFGESKFITVGWGrKETQFHGSEGRQAAF	O95163;O95163	ELP1;IKAP;IKBKAP	FITVGWGR[UNIMOD:7]K;FITVGWGR[UNIMOD:7]K	TVGWGrKETQF	late		0	0	0	0	0	407208096	0	0	0	0	0	0
O95163_R49	LIGSEHGLIEVDPVSrEVKNEVSLVAEGFLP	O95163	ELP1;IKAP;IKBKAP	TEQGTVLIGSEHGLIEVDPVSR[UNIMOD:7]EVK	VDPVSrEVKNE			0	0	37402905	0	0	0	0	0	0	0	0	0
O95163_R689	QAGLSSNHVSHGEVLrKVERGSRIVTVVPQD	O95163;O95163;O95163;O95163;O95163;O95163	ELP1;IKAP;IKBKAP	TLQAGLSSNHVSHGEVLR[UNIMOD:7]K;TLQAGLSSNHVSHGEVLR[UNIMOD:7]K;TLQAGLSSNHVSHGEVLR[UNIMOD:7]K;TLQAGLSSNHVSHGEVLR[UNIMOD:7]K;TLQAGLSSNHVSHGEVLR[UNIMOD:7]K;TLQAGLSSNHVSHGEVLR[UNIMOD:7]K	HGEVLrKVERG			0	0	109799184	152957952	139475532	83907408	0	0	0	0	0	0
O95163_R933	LPFLNTLKKMETNYQrFTIDKYLKRYEKAIG	O95163	ELP1;IKAP;IKBKAP	KMETNYQR[UNIMOD:7]FTIDK	ETNYQrFTIDK			0	0	0	0	73063968	0	0	0	0	0	0	0
O95168_R12	____MSFPKYKPSSLrTLPETLDPAEYNISP	O95168;O95168;O95168;O95168;O95168;O95168;O95168;O95168;O95168;O95168;O95168;O95168;O95168	NDUFB4	YKPSSLR[UNIMOD:7]TLPETLDPAEYNISPETR;YKPSSLR[UNIMOD:7]TLPETLDPAEYNISPETR;YKPSSLR[UNIMOD:7]TLPETLDPAEYNISPETR;YKPSSLR[UNIMOD:7]TLPETLDPAEYNISPETR;YKPSSLR[UNIMOD:7]TLPETLDPAEYNISPETR;YKPSSLR[UNIMOD:7]TLPETLDPAEYNISPETR;YKPSSLR[UNIMOD:7]TLPETLDPAEYNISPETR;YKPSSLR[UNIMOD:7]TLPETLDPAEYNISPETR;YKPSSLR[UNIMOD:7]TLPETLDPAEYNISPETR;YKPSSLR[UNIMOD:7]TLPETLDPAEYNISPETR;YKPSSLR[UNIMOD:7]TLPETLDPAEYNISPETR;YKPSSLR[UNIMOD:7]TLPETLDPAEYNISPETR;YKPSSLR[UNIMOD:7]TLPETLDPAEYNISPETR	KPSSLrTLPET			0	0	94041900	0	0	0	0	136438116	697564188	386285676	274630152	261838560
O95168_R123	ERDRKEKLIQEGKLDrTFHLSY_________	O95168;O95168;O95168;O95168;O95168;O95168;O95168;O95168;O95168	NDUFB4	LDR[UNIMOD:7]TFHLSY;LDR[UNIMOD:7]TFHLSY;LDR[UNIMOD:7]TFHLSY;LDR[UNIMOD:7]TFHLSY;LDR[UNIMOD:7]TFHLSY;LDR[UNIMOD:7]TFHLSY;LDR[UNIMOD:7]TFHLSY;LDR[UNIMOD:7]TFHLSY;LDR[UNIMOD:7]TFHLSY	EGKLDrTFHLS			0	0	0	0	3620795616	1789452192	0	519457536	0	0	862417344	1023356544
O95168_R57	QLKREYLLQYNDPNRrGLIENPALLRWAYAR	O95168;O95168;O95168;O95168;O95168	NDUFB4	R[UNIMOD:7]GLIENPALLR;R[UNIMOD:7]GLIENPALLR;R[UNIMOD:7]GLIENPALLR;R[UNIMOD:7]GLIENPALLR;R[UNIMOD:7]GLIENPALLR	NDPNRrGLIEN			0	0	0	0	0	0	0	66324576	89772216	105497088	111013968	171548508
O95169_R170	PVGPKQYPYNNLYLErGGDPSKEPERVVHYE	O95169;O95169;O95169;O95169;O95169;O95169;O95169;O95169;O95169;O95169;O95169;O95169;O95169;O95169;O95169;O95169;O95169;O95169;O95169	NDUFB8	QYPYNNLYLER[UNIMOD:7]GGDPSKEPER;QYPYNNLYLER[UNIMOD:7]GGDPSKEPER;QYPYNNLYLER[UNIMOD:7]GGDPSKEPER;QYPYNNLYLER[UNIMOD:7]GGDPSKEPER;QYPYNNLYLER[UNIMOD:7]GGDPSKEPER;QYPYNNLYLER[UNIMOD:7]GGDPSKEPER;QYPYNNLYLER[UNIMOD:7]GGDPSKEPER;QYPYNNLYLER[UNIMOD:7]GGDPSKEPER;QYPYNNLYLER[UNIMOD:7]GGDPSKEPER;QYPYNNLYLER[UNIMOD:7]GGDPSKEPER[UNIMOD:7]VVHYEI;QYPYNNLYLER[UNIMOD:7]GGDPSKEPER[UNIMOD:7]VVHYEI;QYPYNNLYLER[UNIMOD:7]GGDPSKEPER[UNIMOD:7]VVHYEI;QYPYNNLYLER[UNIMOD:7]GGDPSKEPER[UNIMOD:7]VVHYEI;QYPYNNLYLER[UNIMOD:7]GGDPSKEPER[UNIMOD:7]VVHYEI;QYPYNNLYLER[UNIMOD:7]GGDPSKEPER[UNIMOD:7]VVHYEI;QYPYNNLYLER[UNIMOD:7]GGDPSKEPER[UNIMOD:7]VVHYEI;QYPYNNLYLER[UNIMOD:7]GGDPSKEPER[UNIMOD:7]VVHYEI;QYPYNNLYLER[UNIMOD:7]GGDPSKEPER[UNIMOD:7]VVHYEI;QYPYNNLYLER[UNIMOD:7]GGDPSKEPER[UNIMOD:7]VVHYEI	NLYLErGGDPS	mid1		0	0	868521534	2009178528	1428657984	5684233536	0	0	0	0	397651800	484799238
O95169_R180	NLYLERGGDPSKEPErVVHYEI_________	O95169;O95169;O95169;O95169;O95169;O95169;O95169;O95169;O95169;O95169	NDUFB8	QYPYNNLYLER[UNIMOD:7]GGDPSKEPER[UNIMOD:7]VVHYEI;QYPYNNLYLER[UNIMOD:7]GGDPSKEPER[UNIMOD:7]VVHYEI;QYPYNNLYLER[UNIMOD:7]GGDPSKEPER[UNIMOD:7]VVHYEI;QYPYNNLYLER[UNIMOD:7]GGDPSKEPER[UNIMOD:7]VVHYEI;QYPYNNLYLER[UNIMOD:7]GGDPSKEPER[UNIMOD:7]VVHYEI;QYPYNNLYLER[UNIMOD:7]GGDPSKEPER[UNIMOD:7]VVHYEI;QYPYNNLYLER[UNIMOD:7]GGDPSKEPER[UNIMOD:7]VVHYEI;QYPYNNLYLER[UNIMOD:7]GGDPSKEPER[UNIMOD:7]VVHYEI;QYPYNNLYLER[UNIMOD:7]GGDPSKEPER[UNIMOD:7]VVHYEI;QYPYNNLYLER[UNIMOD:7]GGDPSKEPER[UNIMOD:7]VVHYEI	SKEPErVVHYE	mid1		0	0	810919680	2009178528	1428657984	5684233536	0	0	0	0	0	0
O95169_R43	TASHMTKDMFPGPYPrTPEERAAAAKKYNMR	O95169;O95169;O95169;O95169;O95169;O95169;O95169;O95169;O95169;O95169;O95169;O95169;O95169;O95169;O95169;O95169;O95169;O95169;O95169;O95169;O95169;O95169;O95169;O95169;O95169;O95169	NDUFB8	DMFPGPYPR[UNIMOD:7]TPEER;DMFPGPYPR[UNIMOD:7]TPEER;DMFPGPYPR[UNIMOD:7]TPEER[UNIMOD:7]AAAAK;DMFPGPYPR[UNIMOD:7]TPEER;DMFPGPYPR[UNIMOD:7]TPEER[UNIMOD:7]AAAAK;DMFPGPYPR[UNIMOD:7]TPEER;DMFPGPYPR[UNIMOD:7]TPEER[UNIMOD:7]AAAAK;DMFPGPYPR[UNIMOD:7]TPEER[UNIMOD:7]AAAAK;DMFPGPYPR[UNIMOD:7]TPEER;DMFPGPYPR[UNIMOD:7]TPEER;DMFPGPYPR[UNIMOD:7]TPEER[UNIMOD:7]AAAAK;DMFPGPYPR[UNIMOD:7]TPEER;DMFPGPYPR[UNIMOD:7]TPEER[UNIMOD:7]AAAAK;DMFPGPYPR[UNIMOD:7]TPEER;DMFPGPYPR[UNIMOD:7]TPEER[UNIMOD:7]AAAAK;DMFPGPYPR[UNIMOD:7]TPEER[UNIMOD:7]AAAAK;DMFPGPYPR[UNIMOD:7]TPEER[UNIMOD:7]AAAAK;DMFPGPYPR[UNIMOD:7]TPEER[UNIMOD:7]AAAAK;DMFPGPYPR[UNIMOD:7]TPEER[UNIMOD:7]AAAAK;DMFPGPYPR[UNIMOD:7]TPEER[UNIMOD:7]AAAAK;DMFPGPYPR[UNIMOD:7]TPEER[UNIMOD:7]AAAAK;DMFPGPYPR[UNIMOD:7]TPEER[UNIMOD:7]AAAAK;DMFPGPYPR[UNIMOD:7]TPEER[UNIMOD:7]AAAAK;DMFPGPYPR[UNIMOD:7]TPEER[UNIMOD:7]AAAAK;DMFPGPYPR[UNIMOD:7]TPEER[UNIMOD:7]AAAAK;DMFPGPYPR[UNIMOD:7]TPEER[UNIMOD:7]AAAAK	PGPYPrTPEER	early		0	306429336	897899412	1031884488	1944963042	926035422	0	0	0	37947984	69327891	480070224
O95169_R48	TKDMFPGPYPRTPEErAAAAKKYNMRVEDYE	O95169;O95169;O95169;O95169;O95169;O95169;O95169;O95169;O95169;O95169;O95169;O95169;O95169;O95169;O95169;O95169;O95169;O95169	NDUFB8	DMFPGPYPR[UNIMOD:7]TPEER[UNIMOD:7]AAAAK;DMFPGPYPR[UNIMOD:7]TPEER[UNIMOD:7]AAAAK;DMFPGPYPR[UNIMOD:7]TPEER[UNIMOD:7]AAAAK;DMFPGPYPR[UNIMOD:7]TPEER[UNIMOD:7]AAAAK;DMFPGPYPR[UNIMOD:7]TPEER[UNIMOD:7]AAAAK;DMFPGPYPR[UNIMOD:7]TPEER[UNIMOD:7]AAAAK;DMFPGPYPR[UNIMOD:7]TPEER[UNIMOD:7]AAAAK;DMFPGPYPR[UNIMOD:7]TPEER[UNIMOD:7]AAAAK;DMFPGPYPR[UNIMOD:7]TPEER[UNIMOD:7]AAAAK;DMFPGPYPR[UNIMOD:7]TPEER[UNIMOD:7]AAAAK;DMFPGPYPR[UNIMOD:7]TPEER[UNIMOD:7]AAAAK;DMFPGPYPR[UNIMOD:7]TPEER[UNIMOD:7]AAAAK;DMFPGPYPR[UNIMOD:7]TPEER[UNIMOD:7]AAAAK;DMFPGPYPR[UNIMOD:7]TPEER[UNIMOD:7]AAAAK;DMFPGPYPR[UNIMOD:7]TPEER[UNIMOD:7]AAAAK;DMFPGPYPR[UNIMOD:7]TPEER[UNIMOD:7]AAAAK;DMFPGPYPR[UNIMOD:7]TPEER[UNIMOD:7]AAAAK;DMFPGPYPR[UNIMOD:7]TPEER[UNIMOD:7]AAAAK	RTPEErAAAAK	mid1	late	0	161569920	777718704	1031884488	1944963042	926035422	0	0	0	0	44563443	259854348
O95169_R58	RTPEERAAAAKKYNMrVEDYEPYPDDGMGYG	O95169;O95169;O95169;O95169;O95169;O95169;O95169;O95169;O95169;O95169;O95169	NDUFB8	KYNMR[UNIMOD:7]VEDYEPYPDDGMGYGDYPK;KYNMR[UNIMOD:7]VEDYEPYPDDGMGYGDYPK;KYNMR[UNIMOD:7]VEDYEPYPDDGMGYGDYPK;KYNMR[UNIMOD:7]VEDYEPYPDDGMGYGDYPK;KYNMR[UNIMOD:7]VEDYEPYPDDGMGYGDYPK;KYNMR[UNIMOD:7]VEDYEPYPDDGMGYGDYPK;KYNMR[UNIMOD:7]VEDYEPYPDDGMGYGDYPK;KYNMR[UNIMOD:7]VEDYEPYPDDGMGYGDYPK;KYNMR[UNIMOD:7]VEDYEPYPDDGMGYGDYPK;KYNMR[UNIMOD:7]VEDYEPYPDDGMGYGDYPK;KYNMR[UNIMOD:7]VEDYEPYPDDGMGYGDYPK	KKYNMrVEDYE		late	0	229147632	124773072	0	97828032	0	0	0	0	33978126	102432720	269514378
O95169_R81	PDDGMGYGDYPKLPDrSQHERDPWYSWDQPG	O95169	NDUFB8	LPDR[UNIMOD:7]SQHER[UNIMOD:7]DPWYSWDQPGLR	PKLPDrSQHER		late	0	0	0	0	0	0	0	0	0	0	0	166992156
O95169_R86	GYGDYPKLPDRSQHErDPWYSWDQPGLRLNW	O95169	NDUFB8	LPDR[UNIMOD:7]SQHER[UNIMOD:7]DPWYSWDQPGLR	RSQHErDPWYS		late	0	0	0	0	0	0	0	0	0	0	0	166992156
O95178_R45	GVRHAGGGVHIEPRYrQFPQLTRSQVFQSEF	O95178	NDUFB2	YR[UNIMOD:7]QFPQLTR	IEPRYrQFPQL		late	0	0	0	0	0	0	0	0	0	0	0	198239112
O95182_R12	____MASATRLIQRLrNWASGHDLQGKLQLR	O95182;O95182;O95182;O95182;O95182;O95182;O95182;O95182;O95182;O95182;O95182;O95182;O95182;O95182	NDUFA7	LR[UNIMOD:7]NWASGHDLQGK;LR[UNIMOD:7]NWASGHDLQGK;LR[UNIMOD:7]NWASGHDLQGK;LR[UNIMOD:7]NWASGHDLQGK;LR[UNIMOD:7]NWASGHDLQGK;LR[UNIMOD:7]NWASGHDLQGK;LR[UNIMOD:7]NWASGHDLQGK;LR[UNIMOD:7]NWASGHDLQGK;LIQR[UNIMOD:7]LR[UNIMOD:7]NWASGHDLQGK;LR[UNIMOD:7]NWASGHDLQGK;LR[UNIMOD:7]NWASGHDLQGK;LR[UNIMOD:7]NWASGHDLQGK;LR[UNIMOD:7]NWASGHDLQGK;LR[UNIMOD:7]NWASGHDLQGK	LIQRLrNWASG			0	314412048	377336904	217017000	200800260	0	0	575420352	0	849490416	555692796	0
O95182_R27	RNWASGHDLQGKLQLrYQEISKRTQPPPKLP	O95182;O95182;O95182;O95182;O95182;O95182;O95182;O95182;O95182;O95182;O95182;O95182;O95182;O95182;O95182;O95182	NDUFA7	LQLR[UNIMOD:7]YQEISK;LQLR[UNIMOD:7]YQEISK;LQLR[UNIMOD:7]YQEISKR;LQLR[UNIMOD:7]YQEISK;LQLR[UNIMOD:7]YQEISK;LQLR[UNIMOD:7]YQEISK;LQLR[UNIMOD:7]YQEISK;LQLR[UNIMOD:7]YQEISK;LQLR[UNIMOD:7]YQEISK;LQLR[UNIMOD:7]YQEISK;LQLR[UNIMOD:7]YQEISK;LQLR[UNIMOD:7]YQEISK;LQLR[UNIMOD:7]YQEISK;LQLR[UNIMOD:7]YQEISK;LQLR[UNIMOD:7]YQEISK;LQLR[UNIMOD:7]YQEISK	GKLQLrYQEIS		mid1	0	186800496	782647464	72744552	1515085176	1564269432	0	0	139066248	238825650	302644368	795619200
O95182_R34	DLQGKLQLRYQEISKrTQPPPKLPVGPSHKL	O95182;O95182	NDUFA7	R[UNIMOD:7]TQPPPKLPVGPSHK;R[UNIMOD:7]TQPPPKLPVGPSHK	QEISKrTQPPP			0	0	0	0	0	0	0	0	0	30464748	34596264	0
O95185_R214	VEWLKNEDIIDPVEDrNFYITIDHNLIIKQA	O95185	UNC5C;UNC5H3	NEDIIDPVEDR[UNIMOD:7]NFYITIDHNLIIK	DPVEDrNFYIT			0	0	0	0	0	12925491	0	0	0	0	0	0
O95197_R1009	YEKYKTQIDHYVGIArDQTKSIVEKIQAKLP	O95197;O95197;O95197;O95197;O95197;O95197;O95197;O95197;O95197	RTN3;ASYIP;NSPL2	TQIDHYVGIAR[UNIMOD:7]DQTK;TQIDHYVGIAR[UNIMOD:7]DQTK;TQIDHYVGIAR[UNIMOD:7]DQTK;TQIDHYVGIAR[UNIMOD:7]DQTK;TQIDHYVGIAR[UNIMOD:7]DQTK;TQIDHYVGIAR[UNIMOD:7]DQTK;TQIDHYVGIAR[UNIMOD:7]DQTK;TQIDHYVGIAR[UNIMOD:7]DQTK;TQIDHYVGIAR[UNIMOD:7]DQTK	YVGIArDQTKS	mid1		0	0	0	277763886	499217460	907753536	0	0	0	0	0	0
O95197_R662	DDSSPEDLIAAFTETrDKGIVDSERNAFKAI	O95197;O95197;O95197;O95197	RTN3;ASYIP;NSPL2	HIDDSSPEDLIAAFTETR[UNIMOD:7]DK;HIDDSSPEDLIAAFTETR[UNIMOD:7]DK;HIDDSSPEDLIAAFTETR[UNIMOD:7]DK;HIDDSSPEDLIAAFTETR[UNIMOD:7]DK	AFTETrDKGIV		late	0	0	0	0	107154828	186289320	0	0	0	8.262e+06	0	23027823
O95197_R671	AAFTETRDKGIVDSErNAFKAISEKMTDFKT	O95197	RTN3;ASYIP;NSPL2	GIVDSER[UNIMOD:7]NAFK	IVDSErNAFKA			0	0	0	0	0	70617672	0	0	0	0	0	0
O95197_R764	KELGERQVEKSTSAQrDAELPSEEVLKQTFT	O95197;O95197;O95197	RTN3;ASYIP;NSPL2	STSAQR[UNIMOD:7]DAELPSEEVLK;STSAQR[UNIMOD:7]DAELPSEEVLK;STSAQR[UNIMOD:7]DAELPSEEVLK	STSAQrDAELP			0	0	0	29634150	34275261	60825966	0	0	0	0	0	0
O95202_R156	YSPPAEVVVKKSLGQrVLDELKHYYHGFRLL	O95202	LETM1	SLGQR[UNIMOD:7]VLDELK	KSLGQrVLDEL	late		0	0	0	0	0	328491912	0	0	0	0	0	0
O95202_R294	KGSATKDFSVFFQKIrETGERPSNEEIMRFS	O95202;O95202;O95202;O95202;O95202;O95202;O95202;O95202;O95202;O95202;O95202;O95202;O95202;O95202;O95202;O95202;O95202;O95202;O95202;O95202;O95202;O95202;O95202	LETM1	IR[UNIMOD:7]ETGERPSNEEIMR;IR[UNIMOD:7]ETGERPSNEEIMR;IR[UNIMOD:7]ETGERPSNEEIMR;IR[UNIMOD:7]ETGERPSNEEIMR;IR[UNIMOD:7]ETGERPSNEEIMR;IR[UNIMOD:7]ETGERPSNEEIMR;IR[UNIMOD:7]ETGERPSNEEIMR;IR[UNIMOD:7]ETGER[UNIMOD:7]PSNEEIMR;IR[UNIMOD:7]ETGERPSNEEIMR;IR[UNIMOD:7]ETGERPSNEEIMR;IR[UNIMOD:7]ETGERPSNEEIMR;IR[UNIMOD:7]ETGERPSNEEIMR;IR[UNIMOD:7]ETGERPSNEEIMR;IR[UNIMOD:7]ETGERPSNEEIMR;IR[UNIMOD:7]ETGERPSNEEIMR;IR[UNIMOD:7]ETGERPSNEEIMR[UNIMOD:7]FSK;IR[UNIMOD:7]ETGER[UNIMOD:7]PSNEEIMR[UNIMOD:7]FSK;IR[UNIMOD:7]ETGERPSNEEIMR[UNIMOD:7]FSK;IR[UNIMOD:7]ETGERPSNEEIMR[UNIMOD:7]FSK;IR[UNIMOD:7]ETGERPSNEEIMR[UNIMOD:7]FSK;IR[UNIMOD:7]ETGER[UNIMOD:7]PSNEEIMR[UNIMOD:7]FSK;IR[UNIMOD:7]ETGER[UNIMOD:7]PSNEEIMR[UNIMOD:7]FSK;IR[UNIMOD:7]ETGERPSNEEIMR[UNIMOD:7]FSK	FFQKIrETGER		mid1	0	80352282	209122998	748891320	1399761936	0	0	0	324105066	378894480	907124472	1676537676
O95202_R299	KDFSVFFQKIRETGErPSNEEIMRFSKLFED	O95202;O95202;O95202;O95202	LETM1	IR[UNIMOD:7]ETGER[UNIMOD:7]PSNEEIMR;IR[UNIMOD:7]ETGER[UNIMOD:7]PSNEEIMR[UNIMOD:7]FSK;IR[UNIMOD:7]ETGER[UNIMOD:7]PSNEEIMR[UNIMOD:7]FSK;IR[UNIMOD:7]ETGER[UNIMOD:7]PSNEEIMR[UNIMOD:7]FSK	RETGErPSNEE		late	0	0	0	257793504	1156607808	0	0	0	0	0	0	122400648
O95202_R307	KIRETGERPSNEEIMrFSKLFEDELTLDNLT	O95202;O95202;O95202;O95202;O95202;O95202;O95202;O95202;O95202;O95202;O95202;O95202	LETM1	ETGERPSNEEIMR[UNIMOD:7]FSK;ETGERPSNEEIMR[UNIMOD:7]FSK;IR[UNIMOD:7]ETGERPSNEEIMR[UNIMOD:7]FSK;ETGERPSNEEIMR[UNIMOD:7]FSK;IR[UNIMOD:7]ETGER[UNIMOD:7]PSNEEIMR[UNIMOD:7]FSK;IR[UNIMOD:7]ETGERPSNEEIMR[UNIMOD:7]FSK;IR[UNIMOD:7]ETGERPSNEEIMR[UNIMOD:7]FSK;IR[UNIMOD:7]ETGERPSNEEIMR[UNIMOD:7]FSK;IR[UNIMOD:7]ETGER[UNIMOD:7]PSNEEIMR[UNIMOD:7]FSK;ETGERPSNEEIMR[UNIMOD:7]FSK;IR[UNIMOD:7]ETGER[UNIMOD:7]PSNEEIMR[UNIMOD:7]FSK;IR[UNIMOD:7]ETGERPSNEEIMR[UNIMOD:7]FSK	NEEIMrFSKLF			0	0	309698784	783423297	1399761936	0	0	0	0	0	0	0
O95202_R385	LNVKELQAACRARGMrALGVTEDRLRGQLKQ	O95202;O95202	LETM1	GMR[UNIMOD:7]ALGVTEDR;GMR[UNIMOD:7]ALGVTEDR[UNIMOD:7]LR	RARGMrALGVT			0	0	175528836	0	0	0	0	0	0	0	0	0
O95202_R393	ACRARGMRALGVTEDrLRGQLKQWLDLHLHQ	O95202;O95202;O95202;O95202	LETM1	ALGVTEDR[UNIMOD:7]LR;ALGVTEDR[UNIMOD:7]LR;ALGVTEDR[UNIMOD:7]LR;GMR[UNIMOD:7]ALGVTEDR[UNIMOD:7]LR	GVTEDrLRGQL			0	0	340361136	0	0	0	0	0	0	0	0	0
O95202_R481	LEATLQEEAAIQQEHrEKELQKRSEVAKDFE	O95202;O95202;O95202;O95202;O95202;O95202;O95202;O95202;O95202;O95202;O95202;O95202;O95202;O95202;O95202;O95202;O95202;O95202;O95202;O95202;O95202;O95202;O95202;O95202;O95202;O95202;O95202;O95202;O95202;O95202;O95202;O95202;O95202;O95202;O95202;O95202;O95202;O95202;O95202;O95202;O95202;O95202;O95202;O95202;O95202;O95202;O95202;O95202;O95202;O95202;O95202;O95202;O95202;O95202;O95202;O95202	LETM1	LEATLQEEAAIQQEHR[UNIMOD:7]EK;AKLEATLQEEAAIQQEHR[UNIMOD:7]EK;LEATLQEEAAIQQEHR[UNIMOD:7]EK;LEATLQEEAAIQQEHR[UNIMOD:7]EK;LEATLQEEAAIQQEHR[UNIMOD:7]EK;LEATLQEEAAIQQEHR[UNIMOD:7]EK;AKLEATLQEEAAIQQEHR[UNIMOD:7]EK;AKLEATLQEEAAIQQEHR[UNIMOD:7]EK;LEATLQEEAAIQQEHR[UNIMOD:7]EK;LEATLQEEAAIQQEHR[UNIMOD:7]EK;AKLEATLQEEAAIQQEHR[UNIMOD:7]EK;AKLEATLQEEAAIQQEHR[UNIMOD:7]EK;LEATLQEEAAIQQEHR[UNIMOD:7]EK;LEATLQEEAAIQQEHR[UNIMOD:7]EK;AKLEATLQEEAAIQQEHR[UNIMOD:7]EK;AKLEATLQEEAAIQQEHR[UNIMOD:7]EK;LEATLQEEAAIQQEHR[UNIMOD:7]EK;LEATLQEEAAIQQEHR[UNIMOD:7]EK;AKLEATLQEEAAIQQEHR[UNIMOD:7]EK;AKLEATLQEEAAIQQEHR[UNIMOD:7]EK;AKLEATLQEEAAIQQEHR[UNIMOD:7]EK;AKLEATLQEEAAIQQEHR[UNIMOD:7]EK;LEATLQEEAAIQQEHR[UNIMOD:7]EK;LEATLQEEAAIQQEHR[UNIMOD:7]EK;LEATLQEEAAIQQEHR[UNIMOD:7]EK;AKLEATLQEEAAIQQEHR[UNIMOD:7]EK;AKLEATLQEEAAIQQEHR[UNIMOD:7]EK;LEATLQEEAAIQQEHR[UNIMOD:7]EK;LEATLQEEAAIQQEHR[UNIMOD:7]EK;LEATLQEEAAIQQEHR[UNIMOD:7]EK;AKLEATLQEEAAIQQEHR[UNIMOD:7]EK;AKLEATLQEEAAIQQEHR[UNIMOD:7]EK;LEATLQEEAAIQQEHR[UNIMOD:7]EK;AKLEATLQEEAAIQQEHR[UNIMOD:7]EK;AKLEATLQEEAAIQQEHR[UNIMOD:7]EK;LEATLQEEAAIQQEHR[UNIMOD:7]EK;AKLEATLQEEAAIQQEHR[UNIMOD:7]EK;AKLEATLQEEAAIQQEHR[UNIMOD:7]EK;AKLEATLQEEAAIQQEHR[UNIMOD:7]EK;LEATLQEEAAIQQEHR[UNIMOD:7]EK;LEATLQEEAAIQQEHR[UNIMOD:7]EK;AKLEATLQEEAAIQQEHR[UNIMOD:7]EK;AKLEATLQEEAAIQQEHR[UNIMOD:7]EK;AKLEATLQEEAAIQQEHR[UNIMOD:7]EK;AKLEATLQEEAAIQQEHR[UNIMOD:7]EK;LEATLQEEAAIQQEHR[UNIMOD:7]EK;AKLEATLQEEAAIQQEHR[UNIMOD:7]EK;LEATLQEEAAIQQEHR[UNIMOD:7]EK;LEATLQEEAAIQQEHR[UNIMOD:7]EK;AKLEATLQEEAAIQQEHR[UNIMOD:7]EK;AKLEATLQEEAAIQQEHR[UNIMOD:7]EK;LEATLQEEAAIQQEHR[UNIMOD:7]EK;AKLEATLQEEAAIQQEHR[UNIMOD:7]EK;LEATLQEEAAIQQEHR[UNIMOD:7]EK;AKLEATLQEEAAIQQEHR[UNIMOD:7]EK;LEATLQEEAAIQQEHR[UNIMOD:7]EK	IQQEHrEKELQ	mid1	mid1	0	0	194686296	1369651314	3209722140	7099702062	0	36507900	371917644	482622396	1650794292	4992781140
O95208_R304	EVAEQEERLRRGDDLrLQMALEESRRDTVKI	O95208;O95208	EPN2;KIAA1065	GDDLR[UNIMOD:7]LQMALEESR;GDDLR[UNIMOD:7]LQMALEESR	RGDDLrLQMAL			0	0	40812018	0	26911992	0	0	0	0	0	0	0
O95218_R99	ECNMCNTPKYAKLEErTGYGGGFNERENVEY	O95218;O95218;O95218;O95218;O95218;O95218;O95218;O95218;O95218;O95218;O95218;O95218;O95218;O95218;O95218;O95218;O95218;O95218	ZRANB2;ZIS;ZNF265	LEER[UNIMOD:7]TGYGGGFNER;LEER[UNIMOD:7]TGYGGGFNER;LEER[UNIMOD:7]TGYGGGFNER;LEER[UNIMOD:7]TGYGGGFNER;LEER[UNIMOD:7]TGYGGGFNER;LEER[UNIMOD:7]TGYGGGFNER;LEER[UNIMOD:7]TGYGGGFNER;LEER[UNIMOD:7]TGYGGGFNER;LEER[UNIMOD:7]TGYGGGFNER;LEER[UNIMOD:7]TGYGGGFNER;LEER[UNIMOD:7]TGYGGGFNER;LEER[UNIMOD:7]TGYGGGFNER;LEER[UNIMOD:7]TGYGGGFNER;LEER[UNIMOD:7]TGYGGGFNER;LEER[UNIMOD:7]TGYGGGFNER;LEER[UNIMOD:7]TGYGGGFNER;LEER[UNIMOD:7]TGYGGGFNER;LEER[UNIMOD:7]TGYGGGFNER	AKLEErTGYGG			0	338549688	492674988	207064746	836447544	870396615	0	104187456	123261516	91066068	133395144	192542058
O95219_R153	WHKLSADNMDPDFVErRRIGLENFLLRIASH	O95219	SNX4	LSADNMDPDFVER[UNIMOD:7]R	PDFVErRRIGL			0	0	0	33332412	0	0	0	0	0	0	0	0
O95219_R260	ADRLYGVYKVHGNYGrVFSEWSAIEKEMGDG	O95219	SNX4	VHGNYGR[UNIMOD:7]VFSEWSAIEK	HGNYGrVFSEW	late		0	0	0	0	0	97757766	0	0	0	0	0	0
O95219_R371	KGMTTKLFGQETPEQrEARIKVLEEQINEGE	O95219;O95219;O95219;O95219	SNX4	LFGQETPEQR[UNIMOD:7]EAR[UNIMOD:7]IK;LFGQETPEQR[UNIMOD:7]EAR[UNIMOD:7]IK;LFGQETPEQR[UNIMOD:7]EAR[UNIMOD:7]IK;LFGQETPEQR[UNIMOD:7]EAR[UNIMOD:7]IK	ETPEQrEARIK			0	0	0	76406046	241849272	236132295	0	0	0	0	0	0
O95219_R374	TTKLFGQETPEQREArIKVLEEQINEGEQQL	O95219;O95219;O95219;O95219	SNX4	LFGQETPEQR[UNIMOD:7]EAR[UNIMOD:7]IK;LFGQETPEQR[UNIMOD:7]EAR[UNIMOD:7]IK;LFGQETPEQR[UNIMOD:7]EAR[UNIMOD:7]IK;LFGQETPEQR[UNIMOD:7]EAR[UNIMOD:7]IK	EQREArIKVLE	mid2		0	0	0	76406046	241849272	236132295	0	0	0	0	0	0
O95219_R397	INEGEQQLKSKNLEGrEFVKNAWADIERFKE	O95219;O95219;O95219;O95219;O95219;O95219;O95219;O95219;O95219;O95219;O95219;O95219;O95219;O95219;O95219;O95219;O95219	SNX4	NLEGR[UNIMOD:7]EFVK;NLEGR[UNIMOD:7]EFVK;NLEGR[UNIMOD:7]EFVK;NLEGR[UNIMOD:7]EFVK;NLEGR[UNIMOD:7]EFVK;NLEGR[UNIMOD:7]EFVK;NLEGR[UNIMOD:7]EFVK;NLEGR[UNIMOD:7]EFVK;NLEGR[UNIMOD:7]EFVK;NLEGR[UNIMOD:7]EFVK;NLEGR[UNIMOD:7]EFVK;NLEGR[UNIMOD:7]EFVK;NLEGR[UNIMOD:7]EFVK;NLEGR[UNIMOD:7]EFVK;NLEGR[UNIMOD:7]EFVK;NLEGR[UNIMOD:7]EFVK;NLEGR[UNIMOD:7]EFVK	KNLEGrEFVKN			0	260013432	399113298	441636954	806790768	309947664	0	179814804	257482608	276474096	444720048	317803752
O95219_R409	LEGREFVKNAWADIErFKEQKNRDLKEALIS	O95219;O95219	SNX4	NAWADIER[UNIMOD:7]FK;NAWADIER[UNIMOD:7]FK	WADIErFKEQK	late		0	0	0	0	285521376	94107636	0	0	0	0	0	0
O95229_R149	AFEQLQAKKQMAMEKrRAVQNQWQLQQEKHL	O95229	ZWINT	R[UNIMOD:7]R[UNIMOD:7]AVQNQWQLQQEK	MAMEKrRAVQN	late		0	0	0	0	0	174544128	0	0	0	0	0	0
O95229_R150	FEQLQAKKQMAMEKRrAVQNQWQLQQEKHLQ	O95229	ZWINT	R[UNIMOD:7]R[UNIMOD:7]AVQNQWQLQQEK	AMEKRrAVQNQ	late		0	0	0	0	0	174544128	0	0	0	0	0	0
O95229_R187	AEVRERKTGTQQELDrVFQKLGNLKQQAEQE	O95229;O95229;O95229;O95229;O95229	ZWINT	TGTQQELDR[UNIMOD:7]VFQK;TGTQQELDR[UNIMOD:7]VFQK;TGTQQELDR[UNIMOD:7]VFQK;TGTQQELDR[UNIMOD:7]VFQK;TGTQQELDR[UNIMOD:7]VFQK	QQELDrVFQKL			0	0	0	88050840	0	132097872	0	0	0	0	0	0
O95229_R86	DTAKGLDPLASEDTSrQKAIAAKEQWKELKA	O95229;O95229;O95229;O95229;O95229	ZWINT	GLDPLASEDTSR[UNIMOD:7]QK;GLDPLASEDTSR[UNIMOD:7]QK;GLDPLASEDTSR[UNIMOD:7]QK;GLDPLASEDTSR[UNIMOD:7]QK;GLDPLASEDTSR[UNIMOD:7]QK	SEDTSrQKAIA	late		0	0	0	80207766	236987112	846163944	0	0	0	0	0	0
O95232_R102	RYLQSLLAEVERRIRrGHARLALSQNQQSSG	O95232;O95232;O95232;O95232;O95232	LUC7L3;CREAP1;CROP;O48	R[UNIMOD:7]GHAR[UNIMOD:7]LALSQNQQSSGAAGPTGK;R[UNIMOD:7]GHAR[UNIMOD:7]LALSQNQQSSGAAGPTGK;R[UNIMOD:7]GHAR[UNIMOD:7]LALSQNQQSSGAAGPTGK;R[UNIMOD:7]GHAR[UNIMOD:7]LALSQNQQSSGAAGPTGK;R[UNIMOD:7]GHAR[UNIMOD:7]LALSQNQQSSGAAGPTGK	ERRIRrGHARL		late	0	0	0	2.49833e+07	0	61516518	0	0	0	0	36534540	74849448
O95232_R106	SLLAEVERRIRRGHArLALSQNQQSSGAAGP	O95232;O95232;O95232;O95232;O95232	LUC7L3;CREAP1;CROP;O48	R[UNIMOD:7]GHAR[UNIMOD:7]LALSQNQQSSGAAGPTGK;R[UNIMOD:7]GHAR[UNIMOD:7]LALSQNQQSSGAAGPTGK;R[UNIMOD:7]GHAR[UNIMOD:7]LALSQNQQSSGAAGPTGK;R[UNIMOD:7]GHAR[UNIMOD:7]LALSQNQQSSGAAGPTGK;R[UNIMOD:7]GHAR[UNIMOD:7]LALSQNQQSSGAAGPTGK	RRGHArLALSQ		late	0	0	0	2.49833e+07	0	61516518	0	0	0	0	36534540	74849448
O95232_R173	MMKLVEQLKEERELLrSTTSTIESFAAQEKQ	O95232;O95232;O95232	LUC7L3;CREAP1;CROP;O48	ELLR[UNIMOD:7]STTSTIESFAAQEK;ELLR[UNIMOD:7]STTSTIESFAAQEK;ELLR[UNIMOD:7]STTSTIESFAAQEK	ERELLrSTTST			0	0	0	0	0	140906532	0	0	0	0	0	0
O95232_R83	KQYEKSSRFMKVGYErDFLRYLQSLLAEVER	O95232;O95232;O95232	LUC7L3;CREAP1;CROP;O48	VGYER[UNIMOD:7]DFLR;VGYER[UNIMOD:7]DFLR;VGYER[UNIMOD:7]DFLR	KVGYErDFLRY	late		0	0	0	0	36656709	188232384	0	0	0	0	0	0
O95239_R1002	NEIIKQKLTLLQVASrQKHLPKDTLLSPDSS	O95239;O95239;O95239;O95239;O95239	KIF4A;KIF4	LTLLQVASR[UNIMOD:7]QK;LTLLQVASR[UNIMOD:7]QK;LTLLQVASR[UNIMOD:7]QK;LTLLQVASR[UNIMOD:7]QK;LTLLQVASR[UNIMOD:7]QK	LQVASrQKHLP		late	0	105747420	177506208	0	372734880	317839248	0	0	0	0	0	106131300
O95239_R1132	CRNRQQGKDSLGTVErTQDSEGSFKLEDPTE	O95239;O95239;O95239;O95239;O95239;O95239;O95239;O95239;O95239;O95239	KIF4A;KIF4	DSLGTVER[UNIMOD:7]TQDSEGSFK;DSLGTVER[UNIMOD:7]TQDSEGSFK;DSLGTVER[UNIMOD:7]TQDSEGSFK;DSLGTVER[UNIMOD:7]TQDSEGSFK;DSLGTVER[UNIMOD:7]TQDSEGSFK;DSLGTVER[UNIMOD:7]TQDSEGSFK;DSLGTVER[UNIMOD:7]TQDSEGSFK;DSLGTVER[UNIMOD:7]TQDSEGSFK;DSLGTVER[UNIMOD:7]TQDSEGSFK;DSLGTVER[UNIMOD:7]TQDSEGSFK	LGTVErTQDSE		late	0	557352096	228011136	562143984	825835800	0	0	0	0	0	84102732	104918808
O95239_R289	ISALGDDKKGGFVPYrDSKLTRLLQDSLGGN	O95239;O95239;O95239;O95239;O95239;O95239;O95239;O95239;O95239;O95239	KIF4A;KIF4	GGFVPYR[UNIMOD:7]DSK;GGFVPYR[UNIMOD:7]DSK;GGFVPYR[UNIMOD:7]DSK;KGGFVPYR[UNIMOD:7]DSK;GGFVPYR[UNIMOD:7]DSK;GGFVPYR[UNIMOD:7]DSK;GGFVPYR[UNIMOD:7]DSK;KGGFVPYR[UNIMOD:7]DSK;GGFVPYR[UNIMOD:7]DSK;KGGFVPYR[UNIMOD:7]DSK	GFVPYrDSKLT			0	184799376	331089678	118371459	35507481	41088570	0	0	0	0	0	0
O95239_R404	MEKNQSLVEENEKLSrGLSEAAGQTAQMLER	O95239;O95239;O95239;O95239;O95239;O95239;O95239;O95239	KIF4A;KIF4	LSR[UNIMOD:7]GLSEAAGQTAQMLER;LSR[UNIMOD:7]GLSEAAGQTAQMLER;LSR[UNIMOD:7]GLSEAAGQTAQMLER;LSR[UNIMOD:7]GLSEAAGQTAQMLER;LSR[UNIMOD:7]GLSEAAGQTAQMLER;LSR[UNIMOD:7]GLSEAAGQTAQMLER;NQSLVEENEKLSR[UNIMOD:7]GLSEAAGQTAQMLER;LSR[UNIMOD:7]GLSEAAGQTAQMLER	NEKLSrGLSEA			0	0	0	0	0	0	0	131878686	0	112626276	227020848	257813868
O95239_R641	KESTERTVSKLNQEIrMMKNQRVQLMRQMKE	O95239;O95239;O95239;O95239;O95239	KIF4A;KIF4	LNQEIR[UNIMOD:7]MMK;LNQEIR[UNIMOD:7]MMK;LNQEIR[UNIMOD:7]MMK;LNQEIR[UNIMOD:7]MMK;LNQEIR[UNIMOD:7]MMK	LNQEIrMMKNQ	mid2		0	0	0	61180164	283315794	431937336	0	0	0	0	0	0
O95239_R734	QKQREVADKRKETQSrGMEGTAARVKNWLGN	O95239;O95239;O95239;O95239;O95239;O95239;O95239;O95239;O95239;O95239;O95239;O95239;O95239;O95239;O95239;O95239;O95239	KIF4A;KIF4	ETQSR[UNIMOD:7]GMEGTAAR;ETQSR[UNIMOD:7]GMEGTAAR;ETQSR[UNIMOD:7]GMEGTAAR;ETQSR[UNIMOD:7]GMEGTAAR;ETQSR[UNIMOD:7]GMEGTAAR[UNIMOD:7]VK;ETQSR[UNIMOD:7]GMEGTAAR[UNIMOD:7]VK;ETQSR[UNIMOD:7]GMEGTAAR[UNIMOD:7]VK;ETQSR[UNIMOD:7]GMEGTAAR[UNIMOD:7]VK;ETQSR[UNIMOD:7]GMEGTAAR[UNIMOD:7]VK;ETQSR[UNIMOD:7]GMEGTAAR[UNIMOD:7]VK;ETQSR[UNIMOD:7]GMEGTAAR[UNIMOD:7]VK;ETQSR[UNIMOD:7]GMEGTAAR[UNIMOD:7]VK;ETQSR[UNIMOD:7]GMEGTAAR[UNIMOD:7]VK;ETQSR[UNIMOD:7]GMEGTAAR[UNIMOD:7]VK;ETQSR[UNIMOD:7]GMEGTAAR[UNIMOD:7]VK;ETQSR[UNIMOD:7]GMEGTAAR[UNIMOD:7]VK;ETQSR[UNIMOD:7]GMEGTAAR[UNIMOD:7]VK	KETQSrGMEGT			0	422987622	378663756	341196228	631803420	630557043	0	85405182	68521500	55371672	46457343	0
O95239_R742	KRKETQSRGMEGTAArVKNWLGNEIEVMVST	O95239;O95239;O95239;O95239;O95239;O95239;O95239;O95239;O95239;O95239;O95239;O95239;O95239	KIF4A;KIF4	ETQSR[UNIMOD:7]GMEGTAAR[UNIMOD:7]VK;ETQSR[UNIMOD:7]GMEGTAAR[UNIMOD:7]VK;ETQSR[UNIMOD:7]GMEGTAAR[UNIMOD:7]VK;ETQSR[UNIMOD:7]GMEGTAAR[UNIMOD:7]VK;ETQSR[UNIMOD:7]GMEGTAAR[UNIMOD:7]VK;ETQSR[UNIMOD:7]GMEGTAAR[UNIMOD:7]VK;ETQSR[UNIMOD:7]GMEGTAAR[UNIMOD:7]VK;ETQSR[UNIMOD:7]GMEGTAAR[UNIMOD:7]VK;ETQSR[UNIMOD:7]GMEGTAAR[UNIMOD:7]VK;ETQSR[UNIMOD:7]GMEGTAAR[UNIMOD:7]VK;ETQSR[UNIMOD:7]GMEGTAAR[UNIMOD:7]VK;ETQSR[UNIMOD:7]GMEGTAAR[UNIMOD:7]VK;ETQSR[UNIMOD:7]GMEGTAAR[UNIMOD:7]VK	EGTAArVKNWL			0	422987622	378663756	341196228	631803420	630557043	0	0	0	0	0	0
O95239_R806	PPPKLRRRTFSLTEVrGQVSESEDSITKQIE	O95239	KIF4A;KIF4	TFSLTEVR[UNIMOD:7]GQVSESEDSITK	SLTEVrGQVSE			0	0	0	0	0	0	0	2.05728e+07	0	0	0	0
O95239_R830	SITKQIESLETEMEFrSAQIADLQQKLLDAE	O95239;O95239;O95239;O95239	KIF4A;KIF4	QIESLETEMEFR[UNIMOD:7]SAQIADLQQK;QIESLETEMEFR[UNIMOD:7]SAQIADLQQK;QIESLETEMEFR[UNIMOD:7]SAQIADLQQK;QIESLETEMEFR[UNIMOD:7]SAQIADLQQK	TEMEFrSAQIA			0	0	4.88831e+07	0	0	0	0	0	0	0	0	0
O95239_R906	SKTSCADMQKMLFEErNHFAEIETELQAELV	O95239;O95239;O95239;O95239;O95239;O95239;O95239;O95239;O95239;O95239;O95239;O95239;O95239	KIF4A;KIF4	MLFEER[UNIMOD:7]NHFAEIETELQAELVR;MLFEER[UNIMOD:7]NHFAEIETELQAELVR;MLFEER[UNIMOD:7]NHFAEIETELQAELVR;MLFEER[UNIMOD:7]NHFAEIETELQAELVR;MLFEER[UNIMOD:7]NHFAEIETELQAELVR;MLFEER[UNIMOD:7]NHFAEIETELQAELVR;MLFEER[UNIMOD:7]NHFAEIETELQAELVR[UNIMOD:7]MEQQHQEK;MLFEER[UNIMOD:7]NHFAEIETELQAELVR;MLFEER[UNIMOD:7]NHFAEIETELQAELVR;MLFEER[UNIMOD:7]NHFAEIETELQAELVR[UNIMOD:7]MEQQHQEK;MLFEER[UNIMOD:7]NHFAEIETELQAELVR[UNIMOD:7]MEQQHQEK;MLFEER[UNIMOD:7]NHFAEIETELQAELVR;MLFEER[UNIMOD:7]NHFAEIETELQAELVR	MLFEErNHFAE	mid2		0	0	146691528	203334696	145998936	384775920	0	0	0	0	0	0
O95239_R922	NHFAEIETELQAELVrMEQQHQEKVLYLLSQ	O95239;O95239;O95239	KIF4A;KIF4	MLFEER[UNIMOD:7]NHFAEIETELQAELVR[UNIMOD:7]MEQQHQEK;MLFEER[UNIMOD:7]NHFAEIETELQAELVR[UNIMOD:7]MEQQHQEK;MLFEER[UNIMOD:7]NHFAEIETELQAELVR[UNIMOD:7]MEQQHQEK	QAELVrMEQQH			0	0	0	0	0	62066796	0	0	0	0	0	0
O95243_R367	FLESEEIGTKVEVVErKEHLHTDILKRGSEM	O95243	MBD4;MED1	VEVVER[UNIMOD:7]KEHLHTDILK	VEVVErKEHLH			0	0	0	0	245372688	0	0	0	0	0	0	0
O95248_R1009	MAFDEEVGSDSAELFrKQLHKLRYPPDIRAT	O95248;O95248;O95248;O95248;O95248	SBF1;MTMR5	MAFDEEVGSDSAELFR[UNIMOD:7]K;MAFDEEVGSDSAELFR[UNIMOD:7]K;MAFDEEVGSDSAELFR[UNIMOD:7]K;MAFDEEVGSDSAELFR[UNIMOD:7]K;MAFDEEVGSDSAELFR[UNIMOD:7]K	SAELFrKQLHK			0	0	33654912	26269320	67763940	1.10095e+08	0	0	0	0	0	0
O95249_R143	NFMAIRERENLMGSVrKDIESYKSGSGVNNR	O95249;O95249	GOSR1;GS28	ERENLMGSVR[UNIMOD:7]K;ERENLMGSVR[UNIMOD:7]K	LMGSVrKDIES			0	0	0	31434960	77615520	0	0	0	0	0	0	0
O95249_R158	RKDIESYKSGSGVNNrRTELFLKEHDHLRNS	O95249;O95249;O95249	GOSR1;GS28	SGSGVNNR[UNIMOD:7]R[UNIMOD:7]TELFLK;SGSGVNNR[UNIMOD:7]R[UNIMOD:7]TELFLK;SGSGVNNR[UNIMOD:7]R[UNIMOD:7]TELFLK	SGVNNrRTELF	late	late	0	0	0	0	235560696	209813544	0	0	0	0	0	154413552
O95249_R159	KDIESYKSGSGVNNRrTELFLKEHDHLRNSD	O95249;O95249;O95249;O95249;O95249	GOSR1;GS28	SGSGVNNRR[UNIMOD:7]TELFLK;SGSGVNNR[UNIMOD:7]R[UNIMOD:7]TELFLK;SGSGVNNRR[UNIMOD:7]TELFLK;SGSGVNNR[UNIMOD:7]R[UNIMOD:7]TELFLK;SGSGVNNR[UNIMOD:7]R[UNIMOD:7]TELFLK	GVNNRrTELFL	late	late	0	0	0	0	235560696	209813544	0	0	0	0	0	154413552
O95249_R17	AAGTSSYWEDLRKQArQLENELDLKLVSFSK	O95249	GOSR1;GS28	QAR[UNIMOD:7]QLENELDLK	LRKQArQLENE			0	0	0	0	85549272	0	0	0	0	0	0	0
O95249_R171	NNRRTELFLKEHDHLrNSDRLIEETISIAMA	O95249;O95249;O95249;O95249;O95249;O95249;O95249;O95249;O95249;O95249;O95249;O95249;O95249;O95249;O95249;O95249	GOSR1;GS28	EHDHLR[UNIMOD:7]NSDR[UNIMOD:7]LIEETISIAMATK;EHDHLR[UNIMOD:7]NSDR[UNIMOD:7]LIEETISIAMATK;EHDHLR[UNIMOD:7]NSDR[UNIMOD:7]LIEETISIAMATK;EHDHLR[UNIMOD:7]NSDRLIEETISIAMATK;EHDHLR[UNIMOD:7]NSDRLIEETISIAMATK;EHDHLR[UNIMOD:7]NSDR[UNIMOD:7]LIEETISIAMATK;EHDHLR[UNIMOD:7]NSDR[UNIMOD:7]LIEETISIAMATK;EHDHLR[UNIMOD:7]NSDR[UNIMOD:7]LIEETISIAMATK;EHDHLR[UNIMOD:7]NSDR[UNIMOD:7]LIEETISIAMATK;EHDHLR[UNIMOD:7]NSDR[UNIMOD:7]LIEETISIAMATK;EHDHLR[UNIMOD:7]NSDR[UNIMOD:7]LIEETISIAMATK;EHDHLR[UNIMOD:7]NSDR[UNIMOD:7]LIEETISIAMATK;EHDHLR[UNIMOD:7]NSDR[UNIMOD:7]LIEETISIAMATK;EHDHLR[UNIMOD:7]NSDR[UNIMOD:7]LIEETISIAMATK;EHDHLR[UNIMOD:7]NSDR[UNIMOD:7]LIEETISIAMATK;EHDHLR[UNIMOD:7]NSDR[UNIMOD:7]LIEETISIAMATK	EHDHLrNSDRL	mid1	late	0	0	399588888	300494787	1303643280	1226414568	0	0	0	0	46045842	198496476
O95249_R175	TELFLKEHDHLRNSDrLIEETISIAMATKEN	O95249;O95249;O95249;O95249;O95249;O95249;O95249;O95249;O95249;O95249;O95249;O95249;O95249;O95249;O95249	GOSR1;GS28	EHDHLR[UNIMOD:7]NSDR[UNIMOD:7]LIEETISIAMATK;EHDHLR[UNIMOD:7]NSDR[UNIMOD:7]LIEETISIAMATK;NSDR[UNIMOD:7]LIEETISIAMATK;EHDHLR[UNIMOD:7]NSDR[UNIMOD:7]LIEETISIAMATK;EHDHLR[UNIMOD:7]NSDR[UNIMOD:7]LIEETISIAMATK;EHDHLR[UNIMOD:7]NSDR[UNIMOD:7]LIEETISIAMATK;EHDHLR[UNIMOD:7]NSDR[UNIMOD:7]LIEETISIAMATK;EHDHLR[UNIMOD:7]NSDR[UNIMOD:7]LIEETISIAMATK;EHDHLR[UNIMOD:7]NSDR[UNIMOD:7]LIEETISIAMATK;EHDHLR[UNIMOD:7]NSDR[UNIMOD:7]LIEETISIAMATK;EHDHLR[UNIMOD:7]NSDR[UNIMOD:7]LIEETISIAMATK;EHDHLR[UNIMOD:7]NSDR[UNIMOD:7]LIEETISIAMATK;EHDHLR[UNIMOD:7]NSDR[UNIMOD:7]LIEETISIAMATK;EHDHLR[UNIMOD:7]NSDR[UNIMOD:7]LIEETISIAMATK;EHDHLR[UNIMOD:7]NSDR[UNIMOD:7]LIEETISIAMATK	LRNSDrLIEET	mid1		0	48570054	0	300494787	1303643280	1226414568	0	0	0	0	46045842	198496476
O95249_R195	TISIAMATKENMTSQrGMLKSIHSKMNTLAN	O95249;O95249;O95249;O95249;O95249	GOSR1;GS28	ENMTSQR[UNIMOD:7]GMLK;ENMTSQR[UNIMOD:7]GMLK;ENMTSQR[UNIMOD:7]GMLK;ENMTSQR[UNIMOD:7]GMLK;ENMTSQR[UNIMOD:7]GMLK	NMTSQrGMLKS			0	0	0	0	94946922	279498576	0	0	0	0	0	0
O95271_R802	LDLVKEGDTDIQDLLrGDAALLDAAKKGCLA	O95271;O95271;O95271;O95271;O95271;O95271	TNKS;PARP5A;PARPL;TIN1;TINF1;TNKS1	EGDTDIQDLLR[UNIMOD:7]GDAALLDAAK;EGDTDIQDLLR[UNIMOD:7]GDAALLDAAK;EGDTDIQDLLR[UNIMOD:7]GDAALLDAAK;EGDTDIQDLLR[UNIMOD:7]GDAALLDAAK;EGDTDIQDLLR[UNIMOD:7]GDAALLDAAK;EGDTDIQDLLR[UNIMOD:7]GDAALLDAAK	IQDLLrGDAAL			0	0	0	8.86462e+06	2.55447e+07	3.17364e+07	0	0	0	0	0	0
O95292_R175	SLDDTEVKKVMEECKrLQGEVQRLREENKQF	O95292;O95292;O95292	VAPB;UNQ484/PRO983	R[UNIMOD:7]LQGEVQR[UNIMOD:7]LR[UNIMOD:7]EENK;R[UNIMOD:7]LQGEVQR[UNIMOD:7]LR[UNIMOD:7]EENK;R[UNIMOD:7]LQGEVQR[UNIMOD:7]LR[UNIMOD:7]EENK	MEECKrLQGEV			0	0	0	0	0	1559013888	0	0	0	0	0	0
O95292_R182	KKVMEECKRLQGEVQrLREENKQFKEEDGLR	O95292;O95292;O95292;O95292;O95292;O95292;O95292	VAPB;UNQ484/PRO983	LQGEVQR[UNIMOD:7]LR[UNIMOD:7]EENK;LQGEVQR[UNIMOD:7]LR;LQGEVQR[UNIMOD:7]LR;LQGEVQR[UNIMOD:7]LR;R[UNIMOD:7]LQGEVQR[UNIMOD:7]LR[UNIMOD:7]EENK;R[UNIMOD:7]LQGEVQR[UNIMOD:7]LR[UNIMOD:7]EENK;R[UNIMOD:7]LQGEVQR[UNIMOD:7]LR[UNIMOD:7]EENK	QGEVQrLREEN		late	0	233324232	323193996	0	0	1559013888	0	0	0	0	0	55449492
O95292_R184	VMEECKRLQGEVQRLrEENKQFKEEDGLRMR	O95292;O95292;O95292;O95292	VAPB;UNQ484/PRO983	LQGEVQR[UNIMOD:7]LR[UNIMOD:7]EENK;R[UNIMOD:7]LQGEVQR[UNIMOD:7]LR[UNIMOD:7]EENK;R[UNIMOD:7]LQGEVQR[UNIMOD:7]LR[UNIMOD:7]EENK;R[UNIMOD:7]LQGEVQR[UNIMOD:7]LR[UNIMOD:7]EENK	EVQRLrEENKQ		late	0	0	0	0	0	1559013888	0	0	0	0	0	55449492
O95292_R19	VEQVLSLEPQHELKFrGPFTDVVTTNLKLGN	O95292;O95292;O95292;O95292;O95292;O95292;O95292;O95292;O95292;O95292;O95292	VAPB;UNQ484/PRO983	FR[UNIMOD:7]GPFTDVVTTNLK;FR[UNIMOD:7]GPFTDVVTTNLK;FR[UNIMOD:7]GPFTDVVTTNLK;FR[UNIMOD:7]GPFTDVVTTNLK;FR[UNIMOD:7]GPFTDVVTTNLK;FR[UNIMOD:7]GPFTDVVTTNLK;FR[UNIMOD:7]GPFTDVVTTNLK;FR[UNIMOD:7]GPFTDVVTTNLK;FR[UNIMOD:7]GPFTDVVTTNLK;FR[UNIMOD:7]GPFTDVVTTNLK;FR[UNIMOD:7]GPFTDVVTTNLK	HELKFrGPFTD	mid1		0	0	673666176	620922288	168103896	1639122792	0	0	0	0	185148912	758395320
O95292_R197	RLREENKQFKEEDGLrMRKTVQSNSPISALA	O95292;O95292;O95292;O95292;O95292;O95292;O95292;O95292	VAPB;UNQ484/PRO983	EEDGLR[UNIMOD:7]MR[UNIMOD:7]K;EEDGLR[UNIMOD:7]MR[UNIMOD:7]K;EEDGLR[UNIMOD:7]MR[UNIMOD:7]K;QFKEEDGLR[UNIMOD:7]MR[UNIMOD:7]K;QFKEEDGLR[UNIMOD:7]MR[UNIMOD:7]K;EEDGLR[UNIMOD:7]MR[UNIMOD:7]K;QFKEEDGLR[UNIMOD:7]MR[UNIMOD:7]K;QFKEEDGLR[UNIMOD:7]MR[UNIMOD:7]K	EEDGLrMRKTV	mid2		0	0	125181048	277363980	633842376	218313252	0	0	0	0	0	0
O95292_R199	REENKQFKEEDGLRMrKTVQSNSPISALAPT	O95292;O95292;O95292;O95292;O95292;O95292;O95292;O95292	VAPB;UNQ484/PRO983	EEDGLR[UNIMOD:7]MR[UNIMOD:7]K;EEDGLR[UNIMOD:7]MR[UNIMOD:7]K;EEDGLR[UNIMOD:7]MR[UNIMOD:7]K;QFKEEDGLR[UNIMOD:7]MR[UNIMOD:7]K;QFKEEDGLR[UNIMOD:7]MR[UNIMOD:7]K;EEDGLR[UNIMOD:7]MR[UNIMOD:7]K;QFKEEDGLR[UNIMOD:7]MR[UNIMOD:7]K;QFKEEDGLR[UNIMOD:7]MR[UNIMOD:7]K	DGLRMrKTVQS	mid2		0	0	125181048	277363980	633842376	218313252	0	0	0	0	0	0
O95295_R119	ERLRRLNHSVAKETArRRAMLDSGIYPPGSP	O95295	SNAPIN;BLOC1S7;SNAP25BP;SNAPAP	ETAR[UNIMOD:7]R[UNIMOD:7]R[UNIMOD:7]AMLDSGIYPPGSPGK	AKETArRRAML	late		0	0	0	0	0	198036060	0	0	0	0	0	0
O95295_R120	RLRRLNHSVAKETARrRAMLDSGIYPPGSPG	O95295	SNAPIN;BLOC1S7;SNAP25BP;SNAPAP	ETAR[UNIMOD:7]R[UNIMOD:7]R[UNIMOD:7]AMLDSGIYPPGSPGK	KETARrRAMLD	late		0	0	0	0	0	198036060	0	0	0	0	0	0
O95295_R121	LRRLNHSVAKETARRrAMLDSGIYPPGSPGK	O95295	SNAPIN;BLOC1S7;SNAP25BP;SNAPAP	ETAR[UNIMOD:7]R[UNIMOD:7]R[UNIMOD:7]AMLDSGIYPPGSPGK	ETARRrAMLDS	late		0	0	0	0	0	198036060	0	0	0	0	0	0
O95297_R151	DVKNPPDIVVQPGHIrLYVVEKENLPVFPVW	O95297	MPZL1;PZR;UNQ849/PRO1787	NPPDIVVQPGHIR[UNIMOD:7]LYVVEK	QPGHIrLYVVE	late		0	0	0	0	0	395362176	0	0	0	0	0	0
O95298_R4	____________MIArRNPEPLRFLPDEARS	O95298;O95298	NDUFC2;HLC1	MIAR[UNIMOD:7]R[UNIMOD:7]NPEPLR;MIAR[UNIMOD:7]R[UNIMOD:7]NPEPLR	__MIArRNPEP			0	0	0	0	0	0	0	0	0	0	139253208	201639696
O95298_R5	___________MIARrNPEPLRFLPDEARSL	O95298;O95298	NDUFC2;HLC1	MIAR[UNIMOD:7]R[UNIMOD:7]NPEPLR;MIAR[UNIMOD:7]R[UNIMOD:7]NPEPLR	_MIARrNPEPL		late	0	0	0	0	0	0	0	0	0	0	139253208	201639696
O95299_R332	VTIGAHQTDRVLHQFrELPGRKYSPGYNTEV	O95299;O95299;O95299;O95299	NDUFA10	VLHQFR[UNIMOD:7]ELPGR;VLHQFR[UNIMOD:7]ELPGR;VLHQFR[UNIMOD:7]ELPGR;VLHQFR[UNIMOD:7]ELPGR[UNIMOD:7]K	VLHQFrELPGR		late	0	0	0	0	0	0	0	0	81139566	102695076	76049982	65503788
O95299_R337	HQTDRVLHQFRELPGrKYSPGYNTEVGDKWI	O95299	NDUFA10	VLHQFR[UNIMOD:7]ELPGR[UNIMOD:7]K	RELPGrKYSPG		late	0	0	0	0	0	0	0	0	0	0	0	65503788
O95302_R219	PGMDKGLLGMCVGEKrIITIPPFLAYGEDGD	O95302;O95302	FKBP9;FKBP60;FKBP63	R[UNIMOD:7]IITIPPFLAYGEDGDGK;R[UNIMOD:7]IITIPPFLAYGEDGDGK	CVGEKrIITIP	late		0	0	0	0	107798904	440875392	0	0	0	0	0	0
O95302_R52	QIERRFVPDECPRTVrSGDFVRYHYVGTFPD	O95302;O95302	FKBP9;FKBP60;FKBP63	TVR[UNIMOD:7]SGDFVR;TVR[UNIMOD:7]SGDFVR	CPRTVrSGDFV			0	0	0	0	0	0	0	0	0	0	0	1997697840
O95302_R77	VGTFPDGQKFDSSYDrDSTFNVFVGKGQLIT	O95302;O95302;O95302;O95302;O95302;O95302;O95302;O95302;O95302;O95302;O95302;O95302;O95302;O95302;O95302;O95302;O95302;O95302;O95302	FKBP9;FKBP60;FKBP63	FDSSYDR[UNIMOD:7]DSTFNVFVGK;FDSSYDR[UNIMOD:7]DSTFNVFVGK;FDSSYDR[UNIMOD:7]DSTFNVFVGK;YHYVGTFPDGQKFDSSYDR[UNIMOD:7]DSTFNVFVGK;FDSSYDR[UNIMOD:7]DSTFNVFVGK;FDSSYDR[UNIMOD:7]DSTFNVFVGK;FDSSYDR[UNIMOD:7]DSTFNVFVGK;FDSSYDR[UNIMOD:7]DSTFNVFVGK;FDSSYDR[UNIMOD:7]DSTFNVFVGK;FDSSYDR[UNIMOD:7]DSTFNVFVGK;FDSSYDR[UNIMOD:7]DSTFNVFVGK;FDSSYDR[UNIMOD:7]DSTFNVFVGK;FDSSYDR[UNIMOD:7]DSTFNVFVGK;FDSSYDR[UNIMOD:7]DSTFNVFVGK;FDSSYDR[UNIMOD:7]DSTFNVFVGK;FDSSYDR[UNIMOD:7]DSTFNVFVGK;FDSSYDR[UNIMOD:7]DSTFNVFVGK;FDSSYDR[UNIMOD:7]DSTFNVFVGK;FDSSYDR[UNIMOD:7]DSTFNVFVGK	DSSYDrDSTFN	early		0	0	1296811320	2535343584	2823572112	3812308320	0	0	0	0	101406564	854436624
O95336_R185	KIVAPISDSPKPPPQrVTLTLPVLNAARTVI	O95336	PGLS	IVAPISDSPKPPPQR[UNIMOD:7]VTLTLPVLNAAR	KPPPQrVTLTL			0	0	0	382025136	0	0	0	0	0	0	0	0
O95336_R214	VIFVATGEGKAAVLKrILEDQEENPLPAALV	O95336;O95336;O95336;O95336;O95336;O95336;O95336;O95336;O95336;O95336;O95336;O95336;O95336;O95336;O95336;O95336;O95336;O95336;O95336;O95336;O95336;O95336	PGLS	R[UNIMOD:7]ILEDQEENPLPAALVQPHTGK;R[UNIMOD:7]ILEDQEENPLPAALVQPHTGK;R[UNIMOD:7]ILEDQEENPLPAALVQPHTGK;R[UNIMOD:7]ILEDQEENPLPAALVQPHTGK;R[UNIMOD:7]ILEDQEENPLPAALVQPHTGK;R[UNIMOD:7]ILEDQEENPLPAALVQPHTGK;R[UNIMOD:7]ILEDQEENPLPAALVQPHTGK;R[UNIMOD:7]ILEDQEENPLPAALVQPHTGK;R[UNIMOD:7]ILEDQEENPLPAALVQPHTGK;R[UNIMOD:7]ILEDQEENPLPAALVQPHTGK;R[UNIMOD:7]ILEDQEENPLPAALVQPHTGK;R[UNIMOD:7]ILEDQEENPLPAALVQPHTGK;R[UNIMOD:7]ILEDQEENPLPAALVQPHTGK;R[UNIMOD:7]ILEDQEENPLPAALVQPHTGK;R[UNIMOD:7]ILEDQEENPLPAALVQPHTGK;R[UNIMOD:7]ILEDQEENPLPAALVQPHTGK;R[UNIMOD:7]ILEDQEENPLPAALVQPHTGK;R[UNIMOD:7]ILEDQEENPLPAALVQPHTGK;R[UNIMOD:7]ILEDQEENPLPAALVQPHTGK;R[UNIMOD:7]ILEDQEENPLPAALVQPHTGK;R[UNIMOD:7]ILEDQEENPLPAALVQPHTGK;R[UNIMOD:7]ILEDQEENPLPAALVQPHTGK	AAVLKrILEDQ	early		0	0	3042282960	9683712144	3534311304	4342216608	0	0	0	0	0	0
O95340_R30	STNVVYQAHHVSRNKrGQVVGTRGGFRGCTV	O95340;O95340;O95340;O95340;O95340;O95340	PAPSS2;ATPSK2	R[UNIMOD:7]GQVVGTR[UNIMOD:7]GGFR;R[UNIMOD:7]GQVVGTR[UNIMOD:7]GGFR;R[UNIMOD:7]GQVVGTR[UNIMOD:7]GGFR;R[UNIMOD:7]GQVVGTR[UNIMOD:7]GGFR;R[UNIMOD:7]GQVVGTR[UNIMOD:7]GGFR;R[UNIMOD:7]GQVVGTR[UNIMOD:7]GGFR	VSRNKrGQVVG			0	42964848	77107656	25332423	0	88056396	0	0	0	0	0	0
O95340_R37	AHHVSRNKRGQVVGTrGGFRGCTVWLTGLSG	O95340;O95340;O95340;O95340;O95340;O95340	PAPSS2;ATPSK2	R[UNIMOD:7]GQVVGTR[UNIMOD:7]GGFR;R[UNIMOD:7]GQVVGTR[UNIMOD:7]GGFR;R[UNIMOD:7]GQVVGTR[UNIMOD:7]GGFR;R[UNIMOD:7]GQVVGTR[UNIMOD:7]GGFR;R[UNIMOD:7]GQVVGTR[UNIMOD:7]GGFR;R[UNIMOD:7]GQVVGTR[UNIMOD:7]GGFR	QVVGTrGGFRG			0	42964848	77107656	25332423	0	88056396	0	0	0	0	0	0
O95347_R214	LEEEITPTIQKLKEErSSYLEYQKVMREIEH	O95347;O95347;O95347;O95347;O95347;O95347;O95347;O95347	SMC2;CAPE;SMC2L1;PRO0324	LKEER[UNIMOD:7]SSYLEYQK;LKEER[UNIMOD:7]SSYLEYQK;LKEER[UNIMOD:7]SSYLEYQK;LKEER[UNIMOD:7]SSYLEYQK;LKEER[UNIMOD:7]SSYLEYQK;LKEER[UNIMOD:7]SSYLEYQK;LKEER[UNIMOD:7]SSYLEYQK;LKEER[UNIMOD:7]SSYLEYQK	KLKEErSSYLE	mid2		0	0	0	260096976	296830644	325889808	0	0	0	0	0	0
O95347_R297	EELEKRKDKETGGILrSLEDALAEAQRVNTK	O95347;O95347;O95347;O95347;O95347;O95347;O95347;O95347;O95347;O95347;O95347;O95347;O95347;O95347;O95347;O95347;O95347;O95347;O95347;O95347;O95347;O95347;O95347;O95347;O95347;O95347;O95347;O95347;O95347;O95347;O95347;O95347;O95347;O95347;O95347;O95347;O95347;O95347;O95347;O95347;O95347;O95347;O95347;O95347;O95347;O95347;O95347;O95347;O95347;O95347;O95347;O95347;O95347;O95347;O95347;O95347;O95347;O95347;O95347;O95347;O95347;O95347;O95347;O95347;O95347;O95347;O95347;O95347;O95347;O95347;O95347;O95347;O95347;O95347;O95347	SMC2;CAPE;SMC2L1;PRO0324	DKETGGILR[UNIMOD:7]SLEDALAEAQR;DKETGGILR[UNIMOD:7]SLEDALAEAQR;ETGGILR[UNIMOD:7]SLEDALAEAQR;DKETGGILR[UNIMOD:7]SLEDALAEAQR;DKETGGILR[UNIMOD:7]SLEDALAEAQR;DKETGGILR[UNIMOD:7]SLEDALAEAQR;DKETGGILR[UNIMOD:7]SLEDALAEAQR;DKETGGILR[UNIMOD:7]SLEDALAEAQR;DKETGGILR[UNIMOD:7]SLEDALAEAQR;DKETGGILR[UNIMOD:7]SLEDALAEAQR;DKETGGILR[UNIMOD:7]SLEDALAEAQR;DKETGGILR[UNIMOD:7]SLEDALAEAQR;ETGGILR[UNIMOD:7]SLEDALAEAQR;DKETGGILR[UNIMOD:7]SLEDALAEAQR;DKETGGILR[UNIMOD:7]SLEDALAEAQR[UNIMOD:7]VNTK;DKETGGILR[UNIMOD:7]SLEDALAEAQR[UNIMOD:7]VNTK;DKETGGILR[UNIMOD:7]SLEDALAEAQR;DKETGGILR[UNIMOD:7]SLEDALAEAQR;DKETGGILR[UNIMOD:7]SLEDALAEAQR;DKETGGILR[UNIMOD:7]SLEDALAEAQR[UNIMOD:7]VNTK;ETGGILR[UNIMOD:7]SLEDALAEAQR;ETGGILR[UNIMOD:7]SLEDALAEAQR[UNIMOD:7]VNTK;DKETGGILR[UNIMOD:7]SLEDALAEAQR;DKETGGILR[UNIMOD:7]SLEDALAEAQR;DKETGGILR[UNIMOD:7]SLEDALAEAQR[UNIMOD:7]VNTK;DKETGGILR[UNIMOD:7]SLEDALAEAQR;DKETGGILR[UNIMOD:7]SLEDALAEAQR[UNIMOD:7]VNTK;ETGGILR[UNIMOD:7]SLEDALAEAQR;ETGGILR[UNIMOD:7]SLEDALAEAQR[UNIMOD:7]VNTK;DKETGGILR[UNIMOD:7]SLEDALAEAQR;DKETGGILR[UNIMOD:7]SLEDALAEAQR;DKETGGILR[UNIMOD:7]SLEDALAEAQR;DKETGGILR[UNIMOD:7]SLEDALAEAQR[UNIMOD:7]VNTK;DKETGGILR[UNIMOD:7]SLEDALAEAQR[UNIMOD:7]VNTK;ETGGILR[UNIMOD:7]SLEDALAEAQR;ETGGILR[UNIMOD:7]SLEDALAEAQR[UNIMOD:7]VNTK;DKETGGILR[UNIMOD:7]SLEDALAEAQR[UNIMOD:7]VNTK;DKETGGILR[UNIMOD:7]SLEDALAEAQR[UNIMOD:7]VNTK;ETGGILR[UNIMOD:7]SLEDALAEAQR[UNIMOD:7]VNTK;DKETGGILR[UNIMOD:7]SLEDALAEAQR[UNIMOD:7]VNTK;ETGGILR[UNIMOD:7]SLEDALAEAQR[UNIMOD:7]VNTK;DKETGGILR[UNIMOD:7]SLEDALAEAQR[UNIMOD:7]VNTK;DKETGGILR[UNIMOD:7]SLEDALAEAQR[UNIMOD:7]VNTK;ETGGILR[UNIMOD:7]SLEDALAEAQR[UNIMOD:7]VNTK;ETGGILR[UNIMOD:7]SLEDALAEAQR[UNIMOD:7]VNTK;DKETGGILR[UNIMOD:7]SLEDALAEAQR[UNIMOD:7]VNTK;DKETGGILR[UNIMOD:7]SLEDALAEAQR;DKETGGILR[UNIMOD:7]SLEDALAEAQR;DKETGGILR[UNIMOD:7]SLEDALAEAQR[UNIMOD:7]VNTK;ETGGILR[UNIMOD:7]SLEDALAEAQR;DKETGGILR[UNIMOD:7]SLEDALAEAQR;DKETGGILR[UNIMOD:7]SLEDALAEAQR;DKETGGILR[UNIMOD:7]SLEDALAEAQR[UNIMOD:7]VNTK;ETGGILR[UNIMOD:7]SLEDALAEAQR;ETGGILR[UNIMOD:7]SLEDALAEAQR;ETGGILR[UNIMOD:7]SLEDALAEAQR[UNIMOD:7]VNTK;DKETGGILR[UNIMOD:7]SLEDALAEAQR;DKETGGILR[UNIMOD:7]SLEDALAEAQR[UNIMOD:7]VNTK;DKETGGILR[UNIMOD:7]SLEDALAEAQR[UNIMOD:7]VNTK;ETGGILR[UNIMOD:7]SLEDALAEAQR;ETGGILR[UNIMOD:7]SLEDALAEAQR[UNIMOD:7]VNTK;DKETGGILR[UNIMOD:7]SLEDALAEAQR;DKETGGILR[UNIMOD:7]SLEDALAEAQR;DKETGGILR[UNIMOD:7]SLEDALAEAQR;DKETGGILR[UNIMOD:7]SLEDALAEAQR[UNIMOD:7]VNTK;ETGGILR[UNIMOD:7]SLEDALAEAQR;DKETGGILR[UNIMOD:7]SLEDALAEAQR;DKETGGILR[UNIMOD:7]SLEDALAEAQR[UNIMOD:7]VNTK;ETGGILR[UNIMOD:7]SLEDALAEAQR;DKETGGILR[UNIMOD:7]SLEDALAEAQR;DKETGGILR[UNIMOD:7]SLEDALAEAQR;DKETGGILR[UNIMOD:7]SLEDALAEAQR[UNIMOD:7]VNTK;DKETGGILR[UNIMOD:7]SLEDALAEAQR[UNIMOD:7]VNTK;DKETGGILR[UNIMOD:7]SLEDALAEAQR[UNIMOD:7]VNTK;ETGGILR[UNIMOD:7]SLEDALAEAQR	TGGILrSLEDA	early	late	0	2.23149e+09	4358269683	5.42329e+09	4.15077e+09	1752714612	0	155556954	1.26946e+08	86617020	74233950	56457696
O95347_R308	GGILRSLEDALAEAQrVNTKSQSAFDLKKKN	O95347;O95347;O95347;O95347;O95347;O95347;O95347;O95347;O95347;O95347;O95347;O95347;O95347;O95347;O95347;O95347;O95347;O95347;O95347;O95347;O95347;O95347;O95347;O95347;O95347;O95347;O95347;O95347;O95347;O95347;O95347;O95347;O95347;O95347;O95347;O95347;O95347;O95347;O95347;O95347;O95347;O95347;O95347	SMC2;CAPE;SMC2L1;PRO0324	SLEDALAEAQR[UNIMOD:7]VNTK;SLEDALAEAQR[UNIMOD:7]VNTK;SLEDALAEAQR[UNIMOD:7]VNTK;SLEDALAEAQR[UNIMOD:7]VNTK;DKETGGILR[UNIMOD:7]SLEDALAEAQR[UNIMOD:7]VNTK;DKETGGILR[UNIMOD:7]SLEDALAEAQR[UNIMOD:7]VNTK;DKETGGILR[UNIMOD:7]SLEDALAEAQR[UNIMOD:7]VNTK;ETGGILR[UNIMOD:7]SLEDALAEAQR[UNIMOD:7]VNTK;SLEDALAEAQR[UNIMOD:7]VNTK;SLEDALAEAQR[UNIMOD:7]VNTK;DKETGGILR[UNIMOD:7]SLEDALAEAQR[UNIMOD:7]VNTK;DKETGGILR[UNIMOD:7]SLEDALAEAQR[UNIMOD:7]VNTK;ETGGILR[UNIMOD:7]SLEDALAEAQR[UNIMOD:7]VNTK;DKETGGILR[UNIMOD:7]SLEDALAEAQR[UNIMOD:7]VNTK;DKETGGILR[UNIMOD:7]SLEDALAEAQR[UNIMOD:7]VNTK;ETGGILR[UNIMOD:7]SLEDALAEAQR[UNIMOD:7]VNTK;DKETGGILR[UNIMOD:7]SLEDALAEAQR[UNIMOD:7]VNTK;DKETGGILR[UNIMOD:7]SLEDALAEAQR[UNIMOD:7]VNTK;ETGGILR[UNIMOD:7]SLEDALAEAQR[UNIMOD:7]VNTK;DKETGGILR[UNIMOD:7]SLEDALAEAQR[UNIMOD:7]VNTK;ETGGILR[UNIMOD:7]SLEDALAEAQR[UNIMOD:7]VNTK;DKETGGILR[UNIMOD:7]SLEDALAEAQR[UNIMOD:7]VNTK;DKETGGILR[UNIMOD:7]SLEDALAEAQR[UNIMOD:7]VNTK;ETGGILR[UNIMOD:7]SLEDALAEAQR[UNIMOD:7]VNTK;ETGGILR[UNIMOD:7]SLEDALAEAQR[UNIMOD:7]VNTK;DKETGGILR[UNIMOD:7]SLEDALAEAQR[UNIMOD:7]VNTK;SLEDALAEAQR[UNIMOD:7]VNTK;SLEDALAEAQR[UNIMOD:7]VNTK;DKETGGILR[UNIMOD:7]SLEDALAEAQR[UNIMOD:7]VNTK;SLEDALAEAQR[UNIMOD:7]VNTK;DKETGGILR[UNIMOD:7]SLEDALAEAQR[UNIMOD:7]VNTK;ETGGILR[UNIMOD:7]SLEDALAEAQR[UNIMOD:7]VNTK;DKETGGILR[UNIMOD:7]SLEDALAEAQR[UNIMOD:7]VNTK;DKETGGILR[UNIMOD:7]SLEDALAEAQR[UNIMOD:7]VNTK;ETGGILR[UNIMOD:7]SLEDALAEAQR[UNIMOD:7]VNTK;SLEDALAEAQR[UNIMOD:7]VNTK;SLEDALAEAQR[UNIMOD:7]VNTK;SLEDALAEAQR[UNIMOD:7]VNTK;DKETGGILR[UNIMOD:7]SLEDALAEAQR[UNIMOD:7]VNTK;DKETGGILR[UNIMOD:7]SLEDALAEAQR[UNIMOD:7]VNTK;DKETGGILR[UNIMOD:7]SLEDALAEAQR[UNIMOD:7]VNTK;DKETGGILR[UNIMOD:7]SLEDALAEAQR[UNIMOD:7]VNTK;DKETGGILR[UNIMOD:7]SLEDALAEAQR[UNIMOD:7]VNTK	LAEAQrVNTKS	early		0	1497509550	2976193722	5.42329e+09	3561646110	1329380160	0	0	0	0	0	0
O95347_R548	KDTSATTALELVAGErLYNVVVDTEVTGKKL	O95347	SMC2;CAPE;SMC2L1;PRO0324	DTSATTALELVAGER[UNIMOD:7]LYNVVVDTEVTGKK	LVAGErLYNVV			0	0	0	39472446	0	0	0	0	0	0	0	0
O95347_R566	NVVVDTEVTGKKLLErGELKRRYTIIPLNKI	O95347;O95347;O95347;O95347;O95347;O95347	SMC2;CAPE;SMC2L1;PRO0324	LLER[UNIMOD:7]GELK;LLER[UNIMOD:7]GELK;LLER[UNIMOD:7]GELK;KLLER[UNIMOD:7]GELK;KLLER[UNIMOD:7]GELK;LLER[UNIMOD:7]GELK	KKLLErGELKR	mid2		0	0	127164408	0	596935944	175449552	0	0	0	0	0	0
O95347_R571	TEVTGKKLLERGELKrRYTIIPLNKISARCI	O95347	SMC2;CAPE;SMC2L1;PRO0324	R[UNIMOD:7]R[UNIMOD:7]YTIIPLNK	RGELKrRYTII			0	0	0	72829002	0	0	0	0	0	0	0	0
O95347_R572	EVTGKKLLERGELKRrYTIIPLNKISARCIA	O95347	SMC2;CAPE;SMC2L1;PRO0324	R[UNIMOD:7]R[UNIMOD:7]YTIIPLNK	GELKRrYTIIP			0	0	0	72829002	0	0	0	0	0	0	0	0
O95347_R689	ILTKFQELKDVQDELrIKENELRALEEELAG	O95347;O95347;O95347;O95347;O95347;O95347;O95347;O95347;O95347;O95347;O95347	SMC2;CAPE;SMC2L1;PRO0324	DVQDELR[UNIMOD:7]IK;DVQDELR[UNIMOD:7]IKENELR[UNIMOD:7]ALEEELAGLK;DVQDELR[UNIMOD:7]IK;DVQDELR[UNIMOD:7]IK;DVQDELR[UNIMOD:7]IK;DVQDELR[UNIMOD:7]IK;DVQDELR[UNIMOD:7]IK;DVQDELR[UNIMOD:7]IK;DVQDELR[UNIMOD:7]IKENELR[UNIMOD:7]ALEEELAGLK;DVQDELR[UNIMOD:7]IK;DVQDELR[UNIMOD:7]IKENELR[UNIMOD:7]ALEEELAGLK	VQDELrIKENE			0	194481756	291143880	452363520	1024128876	2.73734e+08	0	0	0	0	0	0
O95347_R696	LKDVQDELRIKENELrALEEELAGLKNTAEK	O95347;O95347;O95347;O95347;O95347;O95347;O95347;O95347;O95347;O95347;O95347;O95347;O95347;O95347;O95347;O95347;O95347;O95347;O95347;O95347;O95347;O95347;O95347;O95347	SMC2;CAPE;SMC2L1;PRO0324	ENELR[UNIMOD:7]ALEEELAGLK;IKENELR[UNIMOD:7]ALEEELAGLK;DVQDELR[UNIMOD:7]IKENELR[UNIMOD:7]ALEEELAGLK;ENELR[UNIMOD:7]ALEEELAGLK;ENELR[UNIMOD:7]ALEEELAGLK;IKENELR[UNIMOD:7]ALEEELAGLK;IKENELR[UNIMOD:7]ALEEELAGLK;IKENELR[UNIMOD:7]ALEEELAGLK;ENELR[UNIMOD:7]ALEEELAGLK;IKENELR[UNIMOD:7]ALEEELAGLK;ENELR[UNIMOD:7]ALEEELAGLK;IKENELR[UNIMOD:7]ALEEELAGLK;ENELR[UNIMOD:7]ALEEELAGLK;IKENELR[UNIMOD:7]ALEEELAGLK;DVQDELR[UNIMOD:7]IKENELR[UNIMOD:7]ALEEELAGLK;IKENELR[UNIMOD:7]ALEEELAGLK;ENELR[UNIMOD:7]ALEEELAGLK;ENELR[UNIMOD:7]ALEEELAGLK;IKENELR[UNIMOD:7]ALEEELAGLK;ENELR[UNIMOD:7]ALEEELAGLK;IKENELR[UNIMOD:7]ALEEELAGLK;IKENELR[UNIMOD:7]ALEEELAGLK;DVQDELR[UNIMOD:7]IKENELR[UNIMOD:7]ALEEELAGLK;IKENELR[UNIMOD:7]ALEEELAGLK	KENELrALEEE			0	219778338	799211382	383588808	1013763204	5.07093e+08	0	0	0	0	0	0
O95347_R945	KVSKMLKDYDWINAErHLFGQPNSAYDFKTN	O95347;O95347;O95347;O95347;O95347;O95347;O95347;O95347;O95347;O95347;O95347;O95347;O95347;O95347;O95347	SMC2;CAPE;SMC2L1;PRO0324	DYDWINAER[UNIMOD:7]HLFGQPNSAYDFK;DYDWINAER[UNIMOD:7]HLFGQPNSAYDFK;DYDWINAER[UNIMOD:7]HLFGQPNSAYDFK;DYDWINAER[UNIMOD:7]HLFGQPNSAYDFK;DYDWINAER[UNIMOD:7]HLFGQPNSAYDFK;DYDWINAER[UNIMOD:7]HLFGQPNSAYDFK;DYDWINAER[UNIMOD:7]HLFGQPNSAYDFK;DYDWINAER[UNIMOD:7]HLFGQPNSAYDFK;DYDWINAER[UNIMOD:7]HLFGQPNSAYDFK;DYDWINAER[UNIMOD:7]HLFGQPNSAYDFK;DYDWINAER[UNIMOD:7]HLFGQPNSAYDFK;DYDWINAER[UNIMOD:7]HLFGQPNSAYDFK;DYDWINAER[UNIMOD:7]HLFGQPNSAYDFK;DYDWINAER[UNIMOD:7]HLFGQPNSAYDFK;DYDWINAER[UNIMOD:7]HLFGQPNSAYDFK	WINAErHLFGQ	early	late	0	1845592464	2810677092	2136282624	2330799162	1316912856	0	0	0	0	0	44139306
O95347_R981	GQRLQKLQEMKEKLGrNVNMRAMNVLTEAEE	O95347;O95347;O95347;O95347;O95347;O95347;O95347;O95347	SMC2;CAPE;SMC2L1;PRO0324	LGR[UNIMOD:7]NVNMR;LGR[UNIMOD:7]NVNMR;LGR[UNIMOD:7]NVNMR;LGR[UNIMOD:7]NVNMR;LGR[UNIMOD:7]NVNMR[UNIMOD:7]AMNVLTEAEER;LGR[UNIMOD:7]NVNMR;LGR[UNIMOD:7]NVNMR;LGR[UNIMOD:7]NVNMR[UNIMOD:7]AMNVLTEAEER	KEKLGrNVNMR		late	0	0	0	0	0	0	0	0	71638080	0	81206220	125758014
O95347_R986	KLQEMKEKLGRNVNMrAMNVLTEAEERYNDL	O95347;O95347;O95347;O95347	SMC2;CAPE;SMC2L1;PRO0324	LGR[UNIMOD:7]NVNMR[UNIMOD:7]AMNVLTEAEER;NVNMR[UNIMOD:7]AMNVLTEAEER;NVNMR[UNIMOD:7]AMNVLTEAEER;LGR[UNIMOD:7]NVNMR[UNIMOD:7]AMNVLTEAEER	RNVNMrAMNVL		late	0	35006409	205975032	0	0	0	0	0	0	0	0	53020302
O95347_R997	NVNMRAMNVLTEAEErYNDLMKKKRIVENDK	O95347;O95347;O95347;O95347;O95347	SMC2;CAPE;SMC2L1;PRO0324	AMNVLTEAEER[UNIMOD:7]YNDLMK;AMNVLTEAEER[UNIMOD:7]YNDLMK;AMNVLTEAEER[UNIMOD:7]YNDLMK;AMNVLTEAEER[UNIMOD:7]YNDLMK;AMNVLTEAEER[UNIMOD:7]YNDLMK	TEAEErYNDLM			0	0	58802358	59887470	63433824	0	0	0	0	0	0	0
O95352_R39	VGFWHELTQKKLNEYrLDEAPKDIKGYYYNG	O95352;O95352;O95352;O95352;O95352;O95352	ATG7;APG7L	KLNEYR[UNIMOD:7]LDEAPK;KLNEYR[UNIMOD:7]LDEAPK;LNEYR[UNIMOD:7]LDEAPK;LNEYR[UNIMOD:7]LDEAPK;KLNEYR[UNIMOD:7]LDEAPK;KLNEYR[UNIMOD:7]LDEAPK	KLNEYrLDEAP	mid2		0	100607166	66327984	66198438	315203280	177244872	0	0	0	0	0	0
O95352_R420	DCLGGGKPKALAAADrLQKIFPGVNARGFNM	O95352;O95352;O95352	ATG7;APG7L	ALAAADR[UNIMOD:7]LQK;ALAAADR[UNIMOD:7]LQK;ALAAADR[UNIMOD:7]LQK	LAAADrLQKIF			0	0	0	43527510	223661136	169278312	0	0	0	0	0	0
O95361_R196	LDLERKLKLNENAISrLQANQKSVLVSVSEV	O95361;O95361;O95361;O95361;O95361;O95361;O95361;O95361;O95361;O95361;O95361;O95361;O95361	TRIM16;EBBP	LNENAISR[UNIMOD:7]LQANQK;LNENAISR[UNIMOD:7]LQANQK;LNENAISR[UNIMOD:7]LQANQK;LNENAISR[UNIMOD:7]LQANQK;LNENAISR[UNIMOD:7]LQANQK;LNENAISR[UNIMOD:7]LQANQK;LNENAISR[UNIMOD:7]LQANQK;LNENAISR[UNIMOD:7]LQANQK;LNENAISR[UNIMOD:7]LQANQK;LNENAISR[UNIMOD:7]LQANQK;LNENAISR[UNIMOD:7]LQANQK;LNENAISR[UNIMOD:7]LQANQK;LNENAISR[UNIMOD:7]LQANQK	ENAISrLQANQ			0	334524624	799771968	699052476	655240416	558367056	0	0	0	0	0	0
O95361_R344	KKKLQEFSKEEEYDIrTQVSAVVQRKYWTSK	O95361;O95361;O95361;O95361	TRIM16;EBBP	EEEYDIR[UNIMOD:7]TQVSAVVQR[UNIMOD:7]K;EEEYDIR[UNIMOD:7]TQVSAVVQR[UNIMOD:7]K;EEEYDIR[UNIMOD:7]TQVSAVVQR[UNIMOD:7]K;EEEYDIR[UNIMOD:7]TQVSAVVQR[UNIMOD:7]K	EEYDIrTQVSA			0	0	0	0	1318823328	0	0	0	0	0	0	0
O95361_R353	EEEYDIRTQVSAVVQrKYWTSKPEPSTREQF	O95361;O95361;O95361;O95361;O95361;O95361	TRIM16;EBBP	TQVSAVVQR[UNIMOD:7]K;TQVSAVVQR[UNIMOD:7]K;EEEYDIR[UNIMOD:7]TQVSAVVQR[UNIMOD:7]K;EEEYDIR[UNIMOD:7]TQVSAVVQR[UNIMOD:7]K;EEEYDIR[UNIMOD:7]TQVSAVVQR[UNIMOD:7]K;EEEYDIR[UNIMOD:7]TQVSAVVQR[UNIMOD:7]K	SAVVQrKYWTS		late	0	0	0	0	1318823328	0	0	0	0	0	248787888	78854550
O95361_R53	SPVEEEDVGSSEKLGrETEEQDSDSAEQGDP	O95361	TRIM16;EBBP	LGR[UNIMOD:7]ETEEQDSDSAEQGDPAGEGK	SEKLGrETEEQ			0	0	0	0	105864276	0	0	0	0	0	0	0
O95372_R192	PMVPVRFGALTAEKLrSVVTPARVQFKTYPG	O95372;O95372;O95372;O95372;O95372;O95372;O95372;O95372;O95372;O95372;O95372;O95372;O95372;O95372;O95372;O95372;O95372;O95372;O95372;O95372;O95372	LYPLA2;APT2	LR[UNIMOD:7]SVVTPAR;LR[UNIMOD:7]SVVTPAR;LR[UNIMOD:7]SVVTPAR;LR[UNIMOD:7]SVVTPAR[UNIMOD:7]VQFK;LR[UNIMOD:7]SVVTPAR;LR[UNIMOD:7]SVVTPAR;LR[UNIMOD:7]SVVTPAR;LR[UNIMOD:7]SVVTPAR;LR[UNIMOD:7]SVVTPAR;LR[UNIMOD:7]SVVTPAR[UNIMOD:7]VQFK;LR[UNIMOD:7]SVVTPAR;LR[UNIMOD:7]SVVTPAR;LR[UNIMOD:7]SVVTPAR[UNIMOD:7]VQFK;LR[UNIMOD:7]SVVTPAR[UNIMOD:7]VQFK;LR[UNIMOD:7]SVVTPAR;LR[UNIMOD:7]SVVTPAR[UNIMOD:7]VQFK;LR[UNIMOD:7]SVVTPAR[UNIMOD:7]VQFK;LR[UNIMOD:7]SVVTPAR[UNIMOD:7]VQFK;LR[UNIMOD:7]SVVTPAR[UNIMOD:7]VQFK;LR[UNIMOD:7]SVVTPAR[UNIMOD:7]VQFK;LR[UNIMOD:7]SVVTPAR[UNIMOD:7]VQFK	TAEKLrSVVTP	early		0	1761683424	2800523226	0	7493499828	4217538048	0	0	0	128740872	227326392	1629106626
O95372_R199	GALTAEKLRSVVTPArVQFKTYPGVMHSSCP	O95372;O95372;O95372;O95372;O95372;O95372;O95372;O95372;O95372;O95372;O95372;O95372;O95372;O95372	LYPLA2;APT2	LR[UNIMOD:7]SVVTPAR[UNIMOD:7]VQFK;LR[UNIMOD:7]SVVTPAR[UNIMOD:7]VQFK;SVVTPAR[UNIMOD:7]VQFK;SVVTPAR[UNIMOD:7]VQFK;LR[UNIMOD:7]SVVTPAR[UNIMOD:7]VQFK;LR[UNIMOD:7]SVVTPAR[UNIMOD:7]VQFK;SVVTPAR[UNIMOD:7]VQFK;LR[UNIMOD:7]SVVTPAR[UNIMOD:7]VQFK;LR[UNIMOD:7]SVVTPAR[UNIMOD:7]VQFK;LR[UNIMOD:7]SVVTPAR[UNIMOD:7]VQFK;SVVTPAR[UNIMOD:7]VQFK;LR[UNIMOD:7]SVVTPAR[UNIMOD:7]VQFK;LR[UNIMOD:7]SVVTPAR[UNIMOD:7]VQFK;LR[UNIMOD:7]SVVTPAR[UNIMOD:7]VQFK	VVTPArVQFKT	early	late	0	2273477280	3194008704	0	7593740868	4217538048	0	0	0	0	0	69462270
O95373_R1002	EQRKQLQDIATLADQrRAAHESKMIEKHGGY	O95373;O95373;O95373;O95373;O95373;O95373;O95373;O95373;O95373;O95373;O95373;O95373;O95373;O95373;O95373;O95373;O95373;O95373;O95373;O95373;O95373;O95373;O95373;O95373;O95373;O95373;O95373;O95373;O95373;O95373;O95373;O95373;O95373;O95373;O95373;O95373;O95373;O95373;O95373;O95373;O95373;O95373;O95373;O95373;O95373;O95373;O95373;O95373;O95373;O95373;O95373;O95373;O95373	IPO7;RANBP7	QLQDIATLADQR[UNIMOD:7]R[UNIMOD:7]AAHESK;QLQDIATLADQR[UNIMOD:7]R;QLQDIATLADQR[UNIMOD:7]R[UNIMOD:7]AAHESK;QLQDIATLADQR[UNIMOD:7]R;QLQDIATLADQR[UNIMOD:7]R[UNIMOD:7]AAHESK;QLQDIATLADQR[UNIMOD:7]R[UNIMOD:7]AAHESK;QLQDIATLADQR[UNIMOD:7]R;QLQDIATLADQR[UNIMOD:7]R;KQLQDIATLADQR[UNIMOD:7]R[UNIMOD:7]AAHESK;QLQDIATLADQR[UNIMOD:7]R[UNIMOD:7]AAHESK;QLQDIATLADQR[UNIMOD:7]R;QLQDIATLADQR[UNIMOD:7]R[UNIMOD:7]AAHESK;QLQDIATLADQR[UNIMOD:7]R[UNIMOD:7]AAHESK;KQLQDIATLADQR[UNIMOD:7]R[UNIMOD:7]AAHESK;QLQDIATLADQR[UNIMOD:7]R[UNIMOD:7]AAHESK;QLQDIATLADQR[UNIMOD:7]R[UNIMOD:7]AAHESK;QLQDIATLADQR[UNIMOD:7]R;KQLQDIATLADQR[UNIMOD:7]R[UNIMOD:7]AAHESK;KQLQDIATLADQR[UNIMOD:7]R[UNIMOD:7]AAHESK;QLQDIATLADQR[UNIMOD:7]R[UNIMOD:7]AAHESK;KQLQDIATLADQR[UNIMOD:7]R[UNIMOD:7]AAHESK;QLQDIATLADQR[UNIMOD:7]R[UNIMOD:7]AAHESK;QLQDIATLADQR[UNIMOD:7]R[UNIMOD:7]AAHESK;KQLQDIATLADQR[UNIMOD:7]R[UNIMOD:7]AAHESK;KQLQDIATLADQR[UNIMOD:7]R[UNIMOD:7]AAHESK;QLQDIATLADQR[UNIMOD:7]R[UNIMOD:7]AAHESK;QLQDIATLADQR[UNIMOD:7]R[UNIMOD:7]AAHESK;QLQDIATLADQR[UNIMOD:7]R[UNIMOD:7]AAHESK;KQLQDIATLADQR[UNIMOD:7]R[UNIMOD:7]AAHESK;KQLQDIATLADQR[UNIMOD:7]R[UNIMOD:7]AAHESK;QLQDIATLADQR[UNIMOD:7]R[UNIMOD:7]AAHESK;KQLQDIATLADQR[UNIMOD:7]R[UNIMOD:7]AAHESK;QLQDIATLADQR[UNIMOD:7]R[UNIMOD:7]AAHESK;QLQDIATLADQR[UNIMOD:7]R[UNIMOD:7]AAHESK;QLQDIATLADQR[UNIMOD:7]R[UNIMOD:7]AAHESK;QLQDIATLADQR[UNIMOD:7]R[UNIMOD:7]AAHESK;KQLQDIATLADQR[UNIMOD:7]R[UNIMOD:7]AAHESK;QLQDIATLADQR[UNIMOD:7]R[UNIMOD:7]AAHESK;QLQDIATLADQR[UNIMOD:7]R[UNIMOD:7]AAHESK;KQLQDIATLADQR[UNIMOD:7]R[UNIMOD:7]AAHESK;QLQDIATLADQR[UNIMOD:7]R[UNIMOD:7]AAHESK;KQLQDIATLADQR[UNIMOD:7]R[UNIMOD:7]AAHESK;QLQDIATLADQR[UNIMOD:7]R[UNIMOD:7]AAHESK;QLQDIATLADQR[UNIMOD:7]R[UNIMOD:7]AAHESK;QLQDIATLADQR[UNIMOD:7]R[UNIMOD:7]AAHESK;KQLQDIATLADQR[UNIMOD:7]R[UNIMOD:7]AAHESK;QLQDIATLADQR[UNIMOD:7]R[UNIMOD:7]AAHESK;QLQDIATLADQR[UNIMOD:7]R[UNIMOD:7]AAHESK;KQLQDIATLADQR[UNIMOD:7]R[UNIMOD:7]AAHESK;KQLQDIATLADQR[UNIMOD:7]R[UNIMOD:7]AAHESK;QLQDIATLADQR[UNIMOD:7]R[UNIMOD:7]AAHESK;QLQDIATLADQR[UNIMOD:7]R[UNIMOD:7]AAHESK;QLQDIATLADQR[UNIMOD:7]R[UNIMOD:7]AAHESK	TLADQrRAAHE	early		0	3995022192	7889197248	10720517688	10340658312	13988340912	0	0	0	0	81920862	217276170
O95373_R1003	QRKQLQDIATLADQRrAAHESKMIEKHGGYK	O95373;O95373;O95373;O95373;O95373;O95373;O95373;O95373;O95373;O95373;O95373;O95373;O95373;O95373;O95373;O95373;O95373;O95373;O95373;O95373;O95373;O95373;O95373;O95373;O95373;O95373;O95373;O95373;O95373;O95373;O95373;O95373;O95373;O95373;O95373;O95373;O95373;O95373;O95373;O95373;O95373;O95373;O95373;O95373;O95373;O95373;O95373	IPO7;RANBP7	QLQDIATLADQR[UNIMOD:7]R[UNIMOD:7]AAHESK;QLQDIATLADQR[UNIMOD:7]R[UNIMOD:7]AAHESK;QLQDIATLADQR[UNIMOD:7]R[UNIMOD:7]AAHESK;QLQDIATLADQR[UNIMOD:7]R[UNIMOD:7]AAHESK;KQLQDIATLADQR[UNIMOD:7]R[UNIMOD:7]AAHESK;QLQDIATLADQR[UNIMOD:7]R[UNIMOD:7]AAHESK;QLQDIATLADQR[UNIMOD:7]R[UNIMOD:7]AAHESK;QLQDIATLADQR[UNIMOD:7]R[UNIMOD:7]AAHESK;KQLQDIATLADQR[UNIMOD:7]R[UNIMOD:7]AAHESK;QLQDIATLADQR[UNIMOD:7]R[UNIMOD:7]AAHESK;QLQDIATLADQR[UNIMOD:7]R[UNIMOD:7]AAHESK;KQLQDIATLADQR[UNIMOD:7]R[UNIMOD:7]AAHESK;KQLQDIATLADQR[UNIMOD:7]R[UNIMOD:7]AAHESK;QLQDIATLADQR[UNIMOD:7]R[UNIMOD:7]AAHESK;KQLQDIATLADQR[UNIMOD:7]R[UNIMOD:7]AAHESK;QLQDIATLADQR[UNIMOD:7]R[UNIMOD:7]AAHESK;QLQDIATLADQR[UNIMOD:7]R[UNIMOD:7]AAHESK;KQLQDIATLADQR[UNIMOD:7]R[UNIMOD:7]AAHESK;KQLQDIATLADQR[UNIMOD:7]R[UNIMOD:7]AAHESK;QLQDIATLADQR[UNIMOD:7]R[UNIMOD:7]AAHESK;QLQDIATLADQR[UNIMOD:7]R[UNIMOD:7]AAHESK;QLQDIATLADQR[UNIMOD:7]R[UNIMOD:7]AAHESK;KQLQDIATLADQR[UNIMOD:7]R[UNIMOD:7]AAHESK;KQLQDIATLADQR[UNIMOD:7]R[UNIMOD:7]AAHESK;QLQDIATLADQR[UNIMOD:7]R[UNIMOD:7]AAHESK;KQLQDIATLADQR[UNIMOD:7]R[UNIMOD:7]AAHESK;QLQDIATLADQR[UNIMOD:7]R[UNIMOD:7]AAHESK;QLQDIATLADQR[UNIMOD:7]R[UNIMOD:7]AAHESK;QLQDIATLADQR[UNIMOD:7]R[UNIMOD:7]AAHESK;QLQDIATLADQR[UNIMOD:7]R[UNIMOD:7]AAHESK;KQLQDIATLADQR[UNIMOD:7]R[UNIMOD:7]AAHESK;QLQDIATLADQR[UNIMOD:7]R[UNIMOD:7]AAHESK;QLQDIATLADQR[UNIMOD:7]R[UNIMOD:7]AAHESK;KQLQDIATLADQR[UNIMOD:7]R[UNIMOD:7]AAHESK;QLQDIATLADQR[UNIMOD:7]R[UNIMOD:7]AAHESK;KQLQDIATLADQR[UNIMOD:7]R[UNIMOD:7]AAHESK;QLQDIATLADQR[UNIMOD:7]R[UNIMOD:7]AAHESK;QLQDIATLADQR[UNIMOD:7]R[UNIMOD:7]AAHESK;QLQDIATLADQR[UNIMOD:7]R[UNIMOD:7]AAHESK;KQLQDIATLADQR[UNIMOD:7]R[UNIMOD:7]AAHESK;QLQDIATLADQR[UNIMOD:7]R[UNIMOD:7]AAHESK;QLQDIATLADQR[UNIMOD:7]R[UNIMOD:7]AAHESK;KQLQDIATLADQR[UNIMOD:7]R[UNIMOD:7]AAHESK;KQLQDIATLADQR[UNIMOD:7]R[UNIMOD:7]AAHESK;QLQDIATLADQR[UNIMOD:7]R[UNIMOD:7]AAHESK;QLQDIATLADQR[UNIMOD:7]R[UNIMOD:7]AAHESK;QLQDIATLADQR[UNIMOD:7]R[UNIMOD:7]AAHESK	LADQRrAAHES	early	late	0	2629221240	7597459704	10720517688	10340658312	13988340912	0	0	0	0	0	82948254
O95373_R19	NTIIEALRGTMDPALrEAAERQLNEAHKSLN	O95373	IPO7;RANBP7	GTMDPALR[UNIMOD:7]EAAER	MDPALrEAAER			0	0	0	0	0	0	0	0	0	0	102669660	0
O95373_R238	QNLTEWIEILKTVVNrDVPNETLQVEEDDRP	O95373;O95373;O95373;O95373;O95373	IPO7;RANBP7	TVVNR[UNIMOD:7]DVPNETLQVEEDDRPELPWWK;TVVNR[UNIMOD:7]DVPNETLQVEEDDRPELPWWK;TVVNR[UNIMOD:7]DVPNETLQVEEDDRPELPWWK;TVVNR[UNIMOD:7]DVPNETLQVEEDDRPELPWWK;TVVNR[UNIMOD:7]DVPNETLQVEEDDRPELPWWK	KTVVNrDVPNE	mid2		0	0	124454892	155757960	165467244	289659336	0	0	0	0	0	0
O95373_R274	KCKKWALHILARLFErYGSPGNVSKEYNEFA	O95373;O95373	IPO7;RANBP7	LFER[UNIMOD:7]YGSPGNVSK;LFER[UNIMOD:7]YGSPGNVSK	ARLFErYGSPG	late		0	0	0	0	0	103854024	0	0	0	0	0	0
O95394_R127	KEAVNLQQDAFVVIGrDTRPSSEKLSQSVID	O95394;O95394;O95394;O95394;O95394;O95394;O95394;O95394;O95394;O95394;O95394;O95394;O95394;O95394;O95394;O95394;O95394	PGM3;AGM1	EAVNLQQDAFVVIGR[UNIMOD:7]DTRPSSEK;EAVNLQQDAFVVIGR[UNIMOD:7]DTR[UNIMOD:7]PSSEK;EAVNLQQDAFVVIGR[UNIMOD:7]DTRPSSEK;EAVNLQQDAFVVIGR[UNIMOD:7]DTR[UNIMOD:7]PSSEK;EAVNLQQDAFVVIGR[UNIMOD:7]DTR[UNIMOD:7]PSSEK;EAVNLQQDAFVVIGR[UNIMOD:7]DTR[UNIMOD:7]PSSEK;EAVNLQQDAFVVIGR[UNIMOD:7]DTR[UNIMOD:7]PSSEK;EAVNLQQDAFVVIGR[UNIMOD:7]DTR[UNIMOD:7]PSSEK;EAVNLQQDAFVVIGR[UNIMOD:7]DTRPSSEK;EAVNLQQDAFVVIGR[UNIMOD:7]DTR[UNIMOD:7]PSSEK;EAVNLQQDAFVVIGR[UNIMOD:7]DTR[UNIMOD:7]PSSEK;EAVNLQQDAFVVIGR[UNIMOD:7]DTRPSSEK;EAVNLQQDAFVVIGR[UNIMOD:7]DTR[UNIMOD:7]PSSEK;EAVNLQQDAFVVIGR[UNIMOD:7]DTR[UNIMOD:7]PSSEK;EAVNLQQDAFVVIGR[UNIMOD:7]DTR[UNIMOD:7]PSSEK;EAVNLQQDAFVVIGR[UNIMOD:7]DTR[UNIMOD:7]PSSEK;EAVNLQQDAFVVIGR[UNIMOD:7]DTR[UNIMOD:7]PSSEK	FVVIGrDTRPS	mid2		0	0	0	7.53559e+08	455656020	599839416	0	0	0	0	0	0
O95394_R130	VNLQQDAFVVIGRDTrPSSEKLSQSVIDGVT	O95394;O95394;O95394;O95394;O95394;O95394;O95394;O95394;O95394;O95394;O95394;O95394;O95394	PGM3;AGM1	EAVNLQQDAFVVIGR[UNIMOD:7]DTR[UNIMOD:7]PSSEK;EAVNLQQDAFVVIGR[UNIMOD:7]DTR[UNIMOD:7]PSSEK;EAVNLQQDAFVVIGR[UNIMOD:7]DTR[UNIMOD:7]PSSEK;EAVNLQQDAFVVIGR[UNIMOD:7]DTR[UNIMOD:7]PSSEK;EAVNLQQDAFVVIGR[UNIMOD:7]DTR[UNIMOD:7]PSSEK;EAVNLQQDAFVVIGR[UNIMOD:7]DTR[UNIMOD:7]PSSEK;EAVNLQQDAFVVIGR[UNIMOD:7]DTR[UNIMOD:7]PSSEK;EAVNLQQDAFVVIGR[UNIMOD:7]DTR[UNIMOD:7]PSSEK;EAVNLQQDAFVVIGR[UNIMOD:7]DTR[UNIMOD:7]PSSEK;EAVNLQQDAFVVIGR[UNIMOD:7]DTR[UNIMOD:7]PSSEK;EAVNLQQDAFVVIGR[UNIMOD:7]DTR[UNIMOD:7]PSSEK;EAVNLQQDAFVVIGR[UNIMOD:7]DTR[UNIMOD:7]PSSEK;EAVNLQQDAFVVIGR[UNIMOD:7]DTR[UNIMOD:7]PSSEK	IGRDTrPSSEK	mid2		0	0	0	3.33236e+08	455656020	599839416	0	0	0	0	0	0
O95394_R492	LQEAINDLVKKYKLSrAFVRPSGTEDVVRVY	O95394;O95394;O95394;O95394;O95394;O95394;O95394;O95394;O95394;O95394;O95394;O95394;O95394;O95394;O95394;O95394	PGM3;AGM1	LSR[UNIMOD:7]AFVRPSGTEDVVR;LSR[UNIMOD:7]AFVRPSGTEDVVR;LSR[UNIMOD:7]AFVRPSGTEDVVR;LSR[UNIMOD:7]AFVRPSGTEDVVR;LSR[UNIMOD:7]AFVRPSGTEDVVR;LSR[UNIMOD:7]AFVRPSGTEDVVR;LSR[UNIMOD:7]AFVRPSGTEDVVR;LSR[UNIMOD:7]AFVRPSGTEDVVR;LSR[UNIMOD:7]AFVRPSGTEDVVR;LSR[UNIMOD:7]AFVRPSGTEDVVR;LSR[UNIMOD:7]AFVRPSGTEDVVR;LSR[UNIMOD:7]AFVRPSGTEDVVR;LSR[UNIMOD:7]AFVRPSGTEDVVR;LSR[UNIMOD:7]AFVRPSGTEDVVR;LSR[UNIMOD:7]AFVRPSGTEDVVR;LSR[UNIMOD:7]AFVRPSGTEDVVR	KYKLSrAFVRP		early2	0	517946808	473169192	0	0	0	0	199764240	372341616	566735328	759483264	1030446048
O95396_R380	CRLPHALHIPLKHLErRDAESLKLLKEAIWE	O95396;O95396;O95396	MOCS3;UBA4	HLER[UNIMOD:7]R[UNIMOD:7]DAESLK;HLER[UNIMOD:7]R[UNIMOD:7]DAESLK;HLER[UNIMOD:7]R[UNIMOD:7]DAESLK	LKHLErRDAES			0	0	2.45818e+07	0	53529606	28832460	0	0	0	0	0	0
O95396_R381	RLPHALHIPLKHLERrDAESLKLLKEAIWEE	O95396;O95396;O95396	MOCS3;UBA4	HLER[UNIMOD:7]R[UNIMOD:7]DAESLK;HLER[UNIMOD:7]R[UNIMOD:7]DAESLK;HLER[UNIMOD:7]R[UNIMOD:7]DAESLK	KHLERrDAESL			0	0	2.45818e+07	0	53529606	28832460	0	0	0	0	0	0
O95400_R111	MEEGHFDADGNYFLNrDAQIRDSWLDNIDWV	O95400;O95400;O95400;O95400;O95400	CD2BP2;KIAA1178	ITPFNLQEEMEEGHFDADGNYFLNR[UNIMOD:7]DAQIR;ITPFNLQEEMEEGHFDADGNYFLNR[UNIMOD:7]DAQIR;ITPFNLQEEMEEGHFDADGNYFLNR[UNIMOD:7]DAQIR;ITPFNLQEEMEEGHFDADGNYFLNR[UNIMOD:7]DAQIR;ITPFNLQEEMEEGHFDADGNYFLNR[UNIMOD:7]DAQIR	NYFLNrDAQIR			0	0	0	0	0	0	0	0	0	28113768	1.47464e+07	0
O95400_R40	KKLVDPVAGSGGPGSrFKGKHSLDSDEEEDD	O95400;O95400;O95400;O95400;O95400;O95400	CD2BP2;KIAA1178	LVDPVAGSGGPGSR[UNIMOD:7]FK;LVDPVAGSGGPGSR[UNIMOD:7]FK;LVDPVAGSGGPGSR[UNIMOD:7]FK;LVDPVAGSGGPGSR[UNIMOD:7]FK;LVDPVAGSGGPGSR[UNIMOD:7]FK;LVDPVAGSGGPGSR[UNIMOD:7]FK	GGPGSrFKGKH	mid2	late	0	0	0	169316484	341927184	573975192	0	0	0	0	0	81844530
O95405_R580	VVASLPSISVPFGGArPKQPSNLKLQIPKPL	O95405	ZFYVE9;MADHIP;SARA;SMADIP	VVASLPSISVPFGGAR[UNIMOD:7]PK	PFGGArPKQPS			0	0	0	43631841	0	0	0	0	0	0	0	0
O95433_R10	______MAKWGEGDPrWIVEERADATNVNNW	O95433;O95433;O95433;O95433;O95433;O95433;O95433;O95433;O95433;O95433;O95433;O95433;O95433;O95433;O95433;O95433;O95433;O95433;O95433;O95433;O95433;O95433;O95433;O95433;O95433;O95433;O95433;O95433;O95433;O95433;O95433;O95433;O95433;O95433;O95433;O95433;O95433;O95433;O95433;O95433;O95433;O95433;O95433;O95433;O95433;O95433;O95433;O95433;O95433;O95433;O95433;O95433	AHSA1;C14orf3;HSPC322	WGEGDPR[UNIMOD:7]WIVEER;WGEGDPR[UNIMOD:7]WIVEER;WGEGDPR[UNIMOD:7]WIVEER;WGEGDPR[UNIMOD:7]WIVEER;WGEGDPR[UNIMOD:7]WIVEER;WGEGDPR[UNIMOD:7]WIVEER;WGEGDPR[UNIMOD:7]WIVEER;WGEGDPR[UNIMOD:7]WIVEER;WGEGDPR[UNIMOD:7]WIVEER;WGEGDPR[UNIMOD:7]WIVEER;WGEGDPR[UNIMOD:7]WIVEER;WGEGDPR[UNIMOD:7]WIVEER;WGEGDPR[UNIMOD:7]WIVEER;WGEGDPR[UNIMOD:7]WIVEER;WGEGDPR[UNIMOD:7]WIVEER[UNIMOD:7]ADATNVNNWHWTER;WGEGDPR[UNIMOD:7]WIVEER;WGEGDPR[UNIMOD:7]WIVEER;WGEGDPR[UNIMOD:7]WIVEER;WGEGDPR[UNIMOD:7]WIVEER;WGEGDPR[UNIMOD:7]WIVEER[UNIMOD:7]ADATNVNNWHWTER;WGEGDPR[UNIMOD:7]WIVEER;WGEGDPR[UNIMOD:7]WIVEER;WGEGDPR[UNIMOD:7]WIVEER;WGEGDPR[UNIMOD:7]WIVEER;WGEGDPR[UNIMOD:7]WIVEER[UNIMOD:7]ADATNVNNWHWTER;WGEGDPR[UNIMOD:7]WIVEER;WGEGDPR[UNIMOD:7]WIVEER[UNIMOD:7]ADATNVNNWHWTER;WGEGDPR[UNIMOD:7]WIVEER;WGEGDPR[UNIMOD:7]WIVEER;WGEGDPR[UNIMOD:7]WIVEER;WGEGDPR[UNIMOD:7]WIVEER[UNIMOD:7]ADATNVNNWHWTER;WGEGDPR[UNIMOD:7]WIVEER[UNIMOD:7]ADATNVNNWHWTER;WGEGDPR[UNIMOD:7]WIVEER[UNIMOD:7]ADATNVNNWHWTER;WGEGDPR[UNIMOD:7]WIVEER[UNIMOD:7]ADATNVNNWHWTER;WGEGDPR[UNIMOD:7]WIVEER;WGEGDPR[UNIMOD:7]WIVEER;WGEGDPR[UNIMOD:7]WIVEER;WGEGDPR[UNIMOD:7]WIVEER;WGEGDPR[UNIMOD:7]WIVEER;WGEGDPR[UNIMOD:7]WIVEER[UNIMOD:7]ADATNVNNWHWTER;WGEGDPR[UNIMOD:7]WIVEER[UNIMOD:7]ADATNVNNWHWTER;WGEGDPR[UNIMOD:7]WIVEER;WGEGDPR[UNIMOD:7]WIVEER;WGEGDPR[UNIMOD:7]WIVEER;WGEGDPR[UNIMOD:7]WIVEER;WGEGDPR[UNIMOD:7]WIVEER;WGEGDPR[UNIMOD:7]WIVEER[UNIMOD:7]ADATNVNNWHWTER;WGEGDPR[UNIMOD:7]WIVEER[UNIMOD:7]ADATNVNNWHWTER;WGEGDPR[UNIMOD:7]WIVEER;WGEGDPR[UNIMOD:7]WIVEER;WGEGDPR[UNIMOD:7]WIVEER;WGEGDPR[UNIMOD:7]WIVEER[UNIMOD:7]ADATNVNNWHWTER	GEGDPrWIVEE	early	early2	0	3483374028	3548633448	1027604994	2513865750	1476836520	0	646231074	1246460736	1603476822	3107217894	5410895862
O95433_R145	TNLVALMKEEGVKLLrEAMGIYISTLKTEFT	O95433	AHSA1;C14orf3;HSPC322	LLR[UNIMOD:7]EAMGIYISTLK	GVKLLrEAMGI	late		0	0	0	0	0	223524360	0	0	0	0	0	0
O95433_R16	MAKWGEGDPRWIVEErADATNVNNWHWTERD	O95433;O95433;O95433;O95433;O95433;O95433;O95433;O95433;O95433;O95433;O95433;O95433;O95433;O95433;O95433;O95433;O95433;O95433;O95433;O95433;O95433;O95433;O95433	AHSA1;C14orf3;HSPC322	WIVEER[UNIMOD:7]ADATNVNNWHWTER;WIVEER[UNIMOD:7]ADATNVNNWHWTER;WIVEER[UNIMOD:7]ADATNVNNWHWTER;WGEGDPR[UNIMOD:7]WIVEER[UNIMOD:7]ADATNVNNWHWTER;WIVEER[UNIMOD:7]ADATNVNNWHWTER;WIVEER[UNIMOD:7]ADATNVNNWHWTER;WGEGDPR[UNIMOD:7]WIVEER[UNIMOD:7]ADATNVNNWHWTER;WIVEER[UNIMOD:7]ADATNVNNWHWTER;WGEGDPR[UNIMOD:7]WIVEER[UNIMOD:7]ADATNVNNWHWTER;WIVEER[UNIMOD:7]ADATNVNNWHWTER;WGEGDPRWIVEER[UNIMOD:7]ADATNVNNWHWTER;WGEGDPR[UNIMOD:7]WIVEER[UNIMOD:7]ADATNVNNWHWTER;WGEGDPR[UNIMOD:7]WIVEER[UNIMOD:7]ADATNVNNWHWTER;WIVEER[UNIMOD:7]ADATNVNNWHWTER;WGEGDPR[UNIMOD:7]WIVEER[UNIMOD:7]ADATNVNNWHWTER;WGEGDPR[UNIMOD:7]WIVEER[UNIMOD:7]ADATNVNNWHWTER;WGEGDPR[UNIMOD:7]WIVEER[UNIMOD:7]ADATNVNNWHWTER;WGEGDPR[UNIMOD:7]WIVEER[UNIMOD:7]ADATNVNNWHWTER;WGEGDPR[UNIMOD:7]WIVEER[UNIMOD:7]ADATNVNNWHWTER;WIVEER[UNIMOD:7]ADATNVNNWHWTER;WGEGDPR[UNIMOD:7]WIVEER[UNIMOD:7]ADATNVNNWHWTER;WGEGDPR[UNIMOD:7]WIVEER[UNIMOD:7]ADATNVNNWHWTER;WGEGDPR[UNIMOD:7]WIVEER[UNIMOD:7]ADATNVNNWHWTER	WIVEErADATN		mid2	0	874508388	1870960728	417625632	295587072	170088912	0	0	76048608	128726760	269764002	326050146
O95433_R198	TEERKAKPAPSKTQArPVGVKIPTCKITLKE	O95433;O95433;O95433;O95433;O95433;O95433;O95433;O95433;O95433;O95433;O95433;O95433	AHSA1;C14orf3;HSPC322	TQAR[UNIMOD:7]PVGVK;TQAR[UNIMOD:7]PVGVK;TQAR[UNIMOD:7]PVGVK;TQAR[UNIMOD:7]PVGVK;TQAR[UNIMOD:7]PVGVK;TQAR[UNIMOD:7]PVGVK;TQAR[UNIMOD:7]PVGVK;TQAR[UNIMOD:7]PVGVK;TQAR[UNIMOD:7]PVGVK;TQAR[UNIMOD:7]PVGVK;TQAR[UNIMOD:7]PVGVK;TQAR[UNIMOD:7]PVGVK	SKTQArPVGVK	mid2		0	167517600	63401532	696150735	846964752	109796496	0	0	0	0	0	0
O95433_R246	LVQAFTHAPATLEADrGGKFHMVDGNVSGEF	O95433;O95433;O95433;O95433;O95433;O95433;O95433;O95433;O95433;O95433;O95433;O95433;O95433;O95433;O95433;O95433;O95433;O95433;O95433;O95433;O95433;O95433;O95433;O95433	AHSA1;C14orf3;HSPC322	VFTTQELVQAFTHAPATLEADR[UNIMOD:7]GGK;VFTTQELVQAFTHAPATLEADR[UNIMOD:7]GGK;VFTTQELVQAFTHAPATLEADR[UNIMOD:7]GGK;VFTTQELVQAFTHAPATLEADR[UNIMOD:7]GGK;VFTTQELVQAFTHAPATLEADR[UNIMOD:7]GGK;VFTTQELVQAFTHAPATLEADR[UNIMOD:7]GGK;VFTTQELVQAFTHAPATLEADR[UNIMOD:7]GGK;VFTTQELVQAFTHAPATLEADR[UNIMOD:7]GGK;VFTTQELVQAFTHAPATLEADR[UNIMOD:7]GGK;VFTTQELVQAFTHAPATLEADR[UNIMOD:7]GGK;VFTTQELVQAFTHAPATLEADR[UNIMOD:7]GGK;VFTTQELVQAFTHAPATLEADR[UNIMOD:7]GGK;VFTTQELVQAFTHAPATLEADR[UNIMOD:7]GGK;VFTTQELVQAFTHAPATLEADR[UNIMOD:7]GGK;VFTTQELVQAFTHAPATLEADR[UNIMOD:7]GGK;VFTTQELVQAFTHAPATLEADR[UNIMOD:7]GGK;VFTTQELVQAFTHAPATLEADR[UNIMOD:7]GGK;VFTTQELVQAFTHAPATLEADR[UNIMOD:7]GGK;VFTTQELVQAFTHAPATLEADR[UNIMOD:7]GGK;VFTTQELVQAFTHAPATLEADR[UNIMOD:7]GGK;VFTTQELVQAFTHAPATLEADR[UNIMOD:7]GGK;VFTTQELVQAFTHAPATLEADR[UNIMOD:7]GGK;VFTTQELVQAFTHAPATLEADR[UNIMOD:7]GGK;VFTTQELVQAFTHAPATLEADR[UNIMOD:7]GGK	TLEADrGGKFH	early	early2	0	1241565792	1816140096	1345097088	1183424256	1390546080	0	535872576	724097448	1117582560	1022120064	2948075520
O95433_R314	ELCMEGRGIPAPEEErTRQGWQRYYFEGIKQ	O95433;O95433;O95433;O95433;O95433;O95433;O95433;O95433;O95433;O95433;O95433;O95433;O95433;O95433;O95433;O95433;O95433;O95433;O95433;O95433;O95433	AHSA1;C14orf3;HSPC322	GIPAPEEER[UNIMOD:7]TR;GIPAPEEER[UNIMOD:7]TR;GIPAPEEER[UNIMOD:7]TR[UNIMOD:7]QGWQR;GIPAPEEER[UNIMOD:7]TR[UNIMOD:7]QGWQR;GIPAPEEER[UNIMOD:7]TR;GIPAPEEER[UNIMOD:7]TR[UNIMOD:7]QGWQR;GIPAPEEER[UNIMOD:7]TR;GIPAPEEER[UNIMOD:7]TR[UNIMOD:7]QGWQR;GIPAPEEER[UNIMOD:7]TR;GIPAPEEER[UNIMOD:7]TR[UNIMOD:7]QGWQR;GIPAPEEER[UNIMOD:7]TR[UNIMOD:7]QGWQR;GIPAPEEER[UNIMOD:7]TR[UNIMOD:7]QGWQR;GIPAPEEER[UNIMOD:7]TR;GIPAPEEER[UNIMOD:7]TR;GIPAPEEER[UNIMOD:7]TR[UNIMOD:7]QGWQR;GIPAPEEER[UNIMOD:7]TR[UNIMOD:7]QGWQR;GIPAPEEER[UNIMOD:7]TR[UNIMOD:7]QGWQR;GIPAPEEER[UNIMOD:7]TR;GIPAPEEER[UNIMOD:7]TR;GIPAPEEER[UNIMOD:7]TR[UNIMOD:7]QGWQR;GIPAPEEER[UNIMOD:7]TR[UNIMOD:7]QGWQR	APEEErTRQGW	early		0	907379562	979858092	404290248	1259118720	416497224	0	0	0	0	0	0
O95433_R316	CMEGRGIPAPEEERTrQGWQRYYFEGIKQTF	O95433;O95433;O95433;O95433;O95433;O95433;O95433;O95433;O95433;O95433;O95433;O95433	AHSA1;C14orf3;HSPC322	GIPAPEEER[UNIMOD:7]TR[UNIMOD:7]QGWQR;GIPAPEEER[UNIMOD:7]TR[UNIMOD:7]QGWQR;GIPAPEEER[UNIMOD:7]TR[UNIMOD:7]QGWQR;GIPAPEEER[UNIMOD:7]TR[UNIMOD:7]QGWQR;GIPAPEEER[UNIMOD:7]TR[UNIMOD:7]QGWQR;GIPAPEEER[UNIMOD:7]TR[UNIMOD:7]QGWQR;GIPAPEEER[UNIMOD:7]TR[UNIMOD:7]QGWQR;GIPAPEEER[UNIMOD:7]TR[UNIMOD:7]QGWQR;GIPAPEEER[UNIMOD:7]TR[UNIMOD:7]QGWQR;GIPAPEEER[UNIMOD:7]TR[UNIMOD:7]QGWQR;GIPAPEEER[UNIMOD:7]TR[UNIMOD:7]QGWQR;GIPAPEEER[UNIMOD:7]TR[UNIMOD:7]QGWQR	EEERTrQGWQR			0	473919930	516389292	312237036	926545512	314432196	0	0	0	0	0	0
O95433_R73	VTEVSKLDGEASINNrKGKLIFFYEWSVKLN	O95433;O95433;O95433;O95433;O95433;O95433;O95433	AHSA1;C14orf3;HSPC322	LDGEASINNR[UNIMOD:7]K;LDGEASINNR[UNIMOD:7]K;LDGEASINNR[UNIMOD:7]K;LDGEASINNR[UNIMOD:7]K;LDGEASINNR[UNIMOD:7]K;LDGEASINNR[UNIMOD:7]K;LDGEASINNR[UNIMOD:7]K	ASINNrKGKLI			0	0	131104632	430152264	539257080	793092768	0	0	0	0	0	0
O95453_R272	HAKEQEELNDAVGFSrVIHAIANSGKLVIGH	O95453;O95453	PARN;DAN	EQEELNDAVGFSR[UNIMOD:7]VIHAIANSGK;EQEELNDAVGFSR[UNIMOD:7]VIHAIANSGK	AVGFSrVIHAI			0	0	0	118192536	0	0	0	0	0	0	0	0
O95456_R190	YKTSESTGSLPSPFLrALKTQNFKDSACCPL	O95456;O95456;O95456;O95456;O95456;O95456	PSMG1;C21LRP;DSCR2;PAC1	TSESTGSLPSPFLR[UNIMOD:7]ALK;TSESTGSLPSPFLR[UNIMOD:7]ALK;TSESTGSLPSPFLR[UNIMOD:7]ALK;TSESTGSLPSPFLR[UNIMOD:7]ALK;TSESTGSLPSPFLR[UNIMOD:7]ALK;TSESTGSLPSPFLR[UNIMOD:7]ALK	PSPFLrALKTQ			0	225605064	376049784	2187694368	698226336	438044592	0	0	0	0	0	0
O95456_R257	LDLITVEAFKPILSTrSLKGLVKNIPQSTEI	O95456;O95456	PSMG1;C21LRP;DSCR2;PAC1	LDLITVEAFKPILSTR[UNIMOD:7]SLK;LDLITVEAFKPILSTR[UNIMOD:7]SLK	PILSTrSLKGL			0	0	0	52974012	0	0	0	0	0	0	0	0
O95456_R28	PCRAGTEDEEEEEEGrRETPEDREVRLQLAR	O95456	PSMG1;C21LRP;DSCR2;PAC1	AGTEDEEEEEEGR[UNIMOD:7]R	EEEEGrRETPE			0	0	104201172	0	0	0	0	0	0	0	0	0
O95456_R29	CRAGTEDEEEEEEGRrETPEDREVRLQLARK	O95456;O95456	PSMG1;C21LRP;DSCR2;PAC1	AGTEDEEEEEEGRR[UNIMOD:7]ETPEDR;R[UNIMOD:7]ETPEDR[UNIMOD:7]EVR	EEEGRrETPED			0	0	0	0	0	0	0	394671360	0	0	66130074	0
O95456_R35	DEEEEEEGRRETPEDrEVRLQLARKREVRLL	O95456;O95456;O95456;O95456;O95456;O95456;O95456;O95456;O95456	PSMG1;C21LRP;DSCR2;PAC1	R[UNIMOD:7]ETPEDR[UNIMOD:7]EVR;ETPEDR[UNIMOD:7]EVR[UNIMOD:7]LQLAR[UNIMOD:7]K;ETPEDR[UNIMOD:7]EVR[UNIMOD:7]LQLAR;ETPEDR[UNIMOD:7]EVR[UNIMOD:7]LQLAR[UNIMOD:7]K;ETPEDR[UNIMOD:7]EVR;ETPEDR[UNIMOD:7]EVR[UNIMOD:7]LQLAR[UNIMOD:7]K;ETPEDR[UNIMOD:7]EVR[UNIMOD:7]LQLAR;ETPEDR[UNIMOD:7]EVR;ETPEDR[UNIMOD:7]EVR[UNIMOD:7]LQLAR	ETPEDrEVRLQ	mid2		0	0	16782738	308004924	170275101	75346134	0	0	0	0	66130074	0
O95456_R38	EEEEGRRETPEDREVrLQLARKREVRLLRRQ	O95456;O95456;O95456;O95456;O95456;O95456;O95456	PSMG1;C21LRP;DSCR2;PAC1	EVR[UNIMOD:7]LQLAR;ETPEDR[UNIMOD:7]EVR[UNIMOD:7]LQLAR[UNIMOD:7]K;ETPEDR[UNIMOD:7]EVR[UNIMOD:7]LQLAR;ETPEDR[UNIMOD:7]EVR[UNIMOD:7]LQLAR[UNIMOD:7]K;ETPEDR[UNIMOD:7]EVR[UNIMOD:7]LQLAR[UNIMOD:7]K;ETPEDR[UNIMOD:7]EVR[UNIMOD:7]LQLAR;ETPEDR[UNIMOD:7]EVR[UNIMOD:7]LQLAR	EDREVrLQLAR			0	0	16782738	166635936	43655445	75346134	0	0	0	0	0	0
O95456_R43	RRETPEDREVRLQLArKREVRLLRRQTKTSL	O95456;O95456;O95456	PSMG1;C21LRP;DSCR2;PAC1	ETPEDR[UNIMOD:7]EVR[UNIMOD:7]LQLAR[UNIMOD:7]K;ETPEDR[UNIMOD:7]EVR[UNIMOD:7]LQLAR[UNIMOD:7]K;ETPEDR[UNIMOD:7]EVR[UNIMOD:7]LQLAR[UNIMOD:7]K	RLQLArKREVR			0	0	0	166635936	0	0	0	0	0	0	0	0
O95466_R641	LGPGVKAKKPIQTKFrMPLLNWVALKPSQIT	O95466;O95466;O95466;O95466	FMNL1;C17orf1;C17orf1B;FMNL;FRL1	FR[UNIMOD:7]MPLLNWVALKPSQITGTVFTELNDEK;FR[UNIMOD:7]MPLLNWVALKPSQITGTVFTELNDEK;FR[UNIMOD:7]MPLLNWVALKPSQITGTVFTELNDEK;FR[UNIMOD:7]MPLLNWVALKPSQITGTVFTELNDEK	IQTKFrMPLLN		late	0	0	0	0	136515792	106524360	0	0	0	0	0	33959034
O95466_R714	AAQKAPSKATLIEANrAKNLAITLRKGNLGA	O95466	FMNL1;C17orf1;C17orf1B;FMNL;FRL1	ATLIEANR[UNIMOD:7]AK	LIEANrAKNLA			0	0	0	0	0	38381454	0	0	0	0	0	0
O95466_R98	YIQKLKSYVDTGGVSrKVAADWMSNLGFKRR	O95466;O95466;O95466;O95466;O95466;O95466;O95466;O95466	FMNL1;C17orf1;C17orf1B;FMNL;FRL1	SYVDTGGVSR[UNIMOD:7]K;SYVDTGGVSR[UNIMOD:7]K;SYVDTGGVSR[UNIMOD:7]K;SYVDTGGVSR[UNIMOD:7]K;SYVDTGGVSR[UNIMOD:7]K;SYVDTGGVSR[UNIMOD:7]K;SYVDTGGVSR[UNIMOD:7]K;SYVDTGGVSR[UNIMOD:7]K	TGGVSrKVAAD		late	0	0	0	21422151	53675388	133902906	0	0	0	50451186	0	75456330
O95470_R144	KLKEYSSMDAFWQEGrASGTVYSGEEKLTEL	O95470	SGPL1;KIAA1252	LKEYSSMDAFWQEGR[UNIMOD:7]ASGTVYSGEEK	FWQEGrASGTV	late		0	0	0	0	0	74562000	0	0	0	0	0	0
O95470_R222	TSGGTESILMACKAYrDLAFEKGIKTPEIVA	O95470;O95470;O95470;O95470;O95470;O95470;O95470	SGPL1;KIAA1252	AYR[UNIMOD:7]DLAFEK;AYR[UNIMOD:7]DLAFEK;AYR[UNIMOD:7]DLAFEK;AYR[UNIMOD:7]DLAFEK;AYR[UNIMOD:7]DLAFEK;AYR[UNIMOD:7]DLAFEK;AYR[UNIMOD:7]DLAFEK	ACKAYrDLAFE		mid2	0	0	360567816	0	118252800	143421060	0	0	0	97581414	128539500	159140496
O95470_R340	FMEKAGYPLEHPFDFrVKGVTSISADTHKYG	O95470;O95470	SGPL1;KIAA1252	AGYPLEHPFDFR[UNIMOD:7]VK;AGYPLEHPFDFR[UNIMOD:7]VK	HPFDFrVKGVT	late		0	0	0	0	0	341122728	0	0	0	0	0	0
O95470_R86	KKKCFKLTRKMPIIGrKIQDKLNKTKDDISK	O95470;O95470;O95470;O95470;O95470;O95470;O95470;O95470;O95470;O95470;O95470;O95470;O95470;O95470	SGPL1;KIAA1252	MPIIGR[UNIMOD:7]K;MPIIGR[UNIMOD:7]K;MPIIGR[UNIMOD:7]K;MPIIGR[UNIMOD:7]K;MPIIGR[UNIMOD:7]K;MPIIGR[UNIMOD:7]K;MPIIGR[UNIMOD:7]K;MPIIGR[UNIMOD:7]K;MPIIGR[UNIMOD:7]K;MPIIGR[UNIMOD:7]K;MPIIGR[UNIMOD:7]K;MPIIGR[UNIMOD:7]K;MPIIGR[UNIMOD:7]K;MPIIGR[UNIMOD:7]K	MPIIGrKIQDK			0	129430908	461691588	1187008248	770119236	438494040	0	0	0	0	81243270	237866322
O95477_R227	SELCGLPREKLAAAErVLRSNMDILKPILRT	O95477;O95477;O95477	ABCA1;ABC1;CERP	LAAAER[UNIMOD:7]VLR;LAAAER[UNIMOD:7]VLR;LAAAER[UNIMOD:7]VLR	LAAAErVLRSN			1121651232	0	0	145719804	0	0	0	0	0	0	0	0
O95479_R109	HCAEHKDQFLQLSQYrQLKTAEDYQALNKDI	O95479;O95479;O95479;O95479;O95479	H6PD;GDH	DQFLQLSQYR[UNIMOD:7]QLK;DQFLQLSQYR[UNIMOD:7]QLK;DQFLQLSQYR[UNIMOD:7]QLK;DQFLQLSQYR[UNIMOD:7]QLK;DQFLQLSQYR[UNIMOD:7]QLK	QLSQYrQLKTA			0	0	0	0	238080480	480272496	0	0	0	0	0	0
O95479_R365	EGVPFILMSGKALDErVGYARILFKNQACCV	O95479	H6PD;GDH	ALDER[UNIMOD:7]VGYAR[UNIMOD:7]ILFK	KALDErVGYAR			0	0	0	0	0	82966032	0	0	0	0	0	0
O95479_R370	ILMSGKALDERVGYArILFKNQACCVQSEKH	O95479	H6PD;GDH	ALDER[UNIMOD:7]VGYAR[UNIMOD:7]ILFK	RVGYArILFKN			0	0	0	0	0	82966032	0	0	0	0	0	0
O95479_R551	PAPMPSDFQVLRAKYrESPLVSAWSEELISK	O95479;O95479;O95479;O95479;O95479;O95479;O95479	H6PD;GDH	YR[UNIMOD:7]ESPLVSAWSEELISK;YR[UNIMOD:7]ESPLVSAWSEELISK;YR[UNIMOD:7]ESPLVSAWSEELISK;YR[UNIMOD:7]ESPLVSAWSEELISK;YR[UNIMOD:7]ESPLVSAWSEELISK;YR[UNIMOD:7]ESPLVSAWSEELISK;YR[UNIMOD:7]ESPLVSAWSEELISK	LRAKYrESPLV	mid2		0	0	0	189357408	110609784	498934944	0	0	0	0	0	0
O95486_R472	RVNDVPEEFLYNPLTrVYGEPHRRPEVQNAT	O95486;O95486;O95486	SEC24A	VNDVPEEFLYNPLTR[UNIMOD:7]VYGEPHR;VNDVPEEFLYNPLTR[UNIMOD:7]VYGEPHR;VNDVPEEFLYNPLTR[UNIMOD:7]VYGEPHR	YNPLTrVYGEP		mid2	0	43564683	0	0	0	0	0	0	0	0	0	183131598
O95487_R1126	VHLMKMIHPNLYRIDrLTDEGAVHVNDRIVP	O95487;O95487	SEC24B	IDR[UNIMOD:7]LTDEGAVHVNDR[UNIMOD:7]IVPQPPLQK;IDR[UNIMOD:7]LTDEGAVHVNDR[UNIMOD:7]IVPQPPLQK	LYRIDrLTDEG		late	0	0	0	0	0	0	0	0	0	0	0	118726152
O95487_R1138	RIDRLTDEGAVHVNDrIVPQPPLQKLSAEKL	O95487;O95487;O95487;O95487	SEC24B	LTDEGAVHVNDR[UNIMOD:7]IVPQPPLQK;IDR[UNIMOD:7]LTDEGAVHVNDR[UNIMOD:7]IVPQPPLQK;IDR[UNIMOD:7]LTDEGAVHVNDR[UNIMOD:7]IVPQPPLQK;LTDEGAVHVNDR[UNIMOD:7]IVPQPPLQK	VHVNDrIVPQP		late	0	0	148839072	0	0	0	0	0	0	0	0	118726152
O95502_R176	CESGLPRGLQGAGPRrDTMADGPWDSPALIL	O95502;O95502;O95502;O95502	NPTXR	R[UNIMOD:7]DTMADGPWDSPALILELEDAVR;R[UNIMOD:7]DTMADGPWDSPALILELEDAVR;R[UNIMOD:7]DTMADGPWDSPALILELEDAVR;R[UNIMOD:7]DTMADGPWDSPALILELEDAVR	GAGPRrDTMAD			0	1.13029e+07	2.95409e+07	0	0	0	0	0	0	0	0	4.20363e+06
O95502_R277	RQRQEVEKELDVLQGrVAELEHGSSAYSPPD	O95502;O95502;O95502;O95502	NPTXR	ELDVLQGR[UNIMOD:7]VAELEHGSSAYSPPDAFK;ELDVLQGR[UNIMOD:7]VAELEHGSSAYSPPDAFK;ELDVLQGR[UNIMOD:7]VAELEHGSSAYSPPDAFK;ELDVLQGR[UNIMOD:7]VAELEHGSSAYSPPDAFK	DVLQGrVAELE			0	0	0	169441992	79260504	0	0	0	0	0	0	0
O95544_R45	ETWSYNHPIRGRAKSrSLSASPALGSTKEFR	O95544;O95544;O95544;O95544;O95544	NADK	SR[UNIMOD:7]SLSASPALGSTK;SR[UNIMOD:7]SLSASPALGSTK;SR[UNIMOD:7]SLSASPALGSTK;SR[UNIMOD:7]SLSASPALGSTK;SR[UNIMOD:7]SLSASPALGSTK	GRAKSrSLSAS	mid2		0	0	47422326	91098300	0	193757658	0	0	0	0	0	0
O95551_R332	RIFFRAAAEEGHIIPrSLDLLGLEKLDCGRF	O95551;O95551;O95551;O95551;O95551;O95551	TDP2;EAP2;TTRAP;AD-022	AAAEEGHIIPR[UNIMOD:7]SLDLLGLEK;AAAEEGHIIPR[UNIMOD:7]SLDLLGLEK;AAAEEGHIIPR[UNIMOD:7]SLDLLGLEK;AAAEEGHIIPR[UNIMOD:7]SLDLLGLEK;AAAEEGHIIPR[UNIMOD:7]SLDLLGLEK;AAAEEGHIIPR[UNIMOD:7]SLDLLGLEK	GHIIPrSLDLL	mid2		0	0	115669512	245698518	245675256	96875898	0	0	0	0	0	0
O95551_R73	LNSYFEPPVEESALErRPETISEPKTYVDLT	O95551;O95551	TDP2;EAP2;TTRAP;AD-022	ALNSYFEPPVEESALER[UNIMOD:7]RPETISEPK;ALNSYFEPPVEESALER[UNIMOD:7]RPETISEPK	ESALErRPETI			0	2.21571e+07	0	0	0	0	0	0	0	0	0	0
O95563_R29	HRLLDKVELMLPEKLrPLYNHPAGPRTVFFW	O95563;O95563	MPC2;BRP44	LR[UNIMOD:7]PLYNHPAGPR;LR[UNIMOD:7]PLYNHPAGPR	LPEKLrPLYNH			0	0	0	0	144288552	0	0	0	0	0	0	0
O95571_R46	PVSCTFTYLLGDRESrEAVLIDPVLETAPRD	O95571;O95571;O95571;O95571;O95571;O95571;O95571;O95571;O95571;O95571;O95571;O95571	ETHE1;HSCO	ESR[UNIMOD:7]EAVLIDPVLETAPR;ESR[UNIMOD:7]EAVLIDPVLETAPR;ESR[UNIMOD:7]EAVLIDPVLETAPR;ESR[UNIMOD:7]EAVLIDPVLETAPR;ESR[UNIMOD:7]EAVLIDPVLETAPR;ESR[UNIMOD:7]EAVLIDPVLETAPR;ESR[UNIMOD:7]EAVLIDPVLETAPR[UNIMOD:7]DAQLIK;ESR[UNIMOD:7]EAVLIDPVLETAPR;ESR[UNIMOD:7]EAVLIDPVLETAPR;ESR[UNIMOD:7]EAVLIDPVLETAPR;ESR[UNIMOD:7]EAVLIDPVLETAPR;ESR[UNIMOD:7]EAVLIDPVLETAPR	GDRESrEAVLI	mid2	late	0	77802414	144810384	149340384	387763893	136837428	0	0	0	0	0	77744718
O95571_R60	SREAVLIDPVLETAPrDAQLIKELGLRLLYA	O95571;O95571;O95571;O95571;O95571;O95571	ETHE1;HSCO	EAVLIDPVLETAPR[UNIMOD:7]DAQLIK;EAVLIDPVLETAPR[UNIMOD:7]DAQLIK;EAVLIDPVLETAPR[UNIMOD:7]DAQLIK;EAVLIDPVLETAPR[UNIMOD:7]DAQLIK;ESR[UNIMOD:7]EAVLIDPVLETAPR[UNIMOD:7]DAQLIK;EAVLIDPVLETAPR[UNIMOD:7]DAQLIK	LETAPrDAQLI		late	0	0	7.73735e+07	98696784	54112080	0	0	0	0	0	0	14466708
O95573_R103	LDKVFTYAKNKFKNKrLLGTREVLNEEDEVQ	O95573;O95573;O95573;O95573;O95573;O95573;O95573;O95573;O95573;O95573;O95573;O95573;O95573;O95573;O95573;O95573;O95573;O95573;O95573;O95573;O95573;O95573;O95573	ACSL3;ACS3;FACL3;LACS3	R[UNIMOD:7]LLGTR[UNIMOD:7]EVLNEEDEVQPNGK;R[UNIMOD:7]LLGTR[UNIMOD:7]EVLNEEDEVQPNGK;R[UNIMOD:7]LLGTR[UNIMOD:7]EVLNEEDEVQPNGK;R[UNIMOD:7]LLGTR[UNIMOD:7]EVLNEEDEVQPNGK;R[UNIMOD:7]LLGTR[UNIMOD:7]EVLNEEDEVQPNGK;R[UNIMOD:7]LLGTR[UNIMOD:7]EVLNEEDEVQPNGK;R[UNIMOD:7]LLGTR[UNIMOD:7]EVLNEEDEVQPNGK;R[UNIMOD:7]LLGTR[UNIMOD:7]EVLNEEDEVQPNGK;R[UNIMOD:7]LLGTR[UNIMOD:7]EVLNEEDEVQPNGK;R[UNIMOD:7]LLGTR[UNIMOD:7]EVLNEEDEVQPNGK;R[UNIMOD:7]LLGTR[UNIMOD:7]EVLNEEDEVQPNGK;R[UNIMOD:7]LLGTR[UNIMOD:7]EVLNEEDEVQPNGK;R[UNIMOD:7]LLGTR[UNIMOD:7]EVLNEEDEVQPNGK;R[UNIMOD:7]LLGTR[UNIMOD:7]EVLNEEDEVQPNGK;R[UNIMOD:7]LLGTR[UNIMOD:7]EVLNEEDEVQPNGK;R[UNIMOD:7]LLGTR[UNIMOD:7]EVLNEEDEVQPNGK;R[UNIMOD:7]LLGTR[UNIMOD:7]EVLNEEDEVQPNGK;R[UNIMOD:7]LLGTR[UNIMOD:7]EVLNEEDEVQPNGK;R[UNIMOD:7]LLGTR[UNIMOD:7]EVLNEEDEVQPNGK;R[UNIMOD:7]LLGTR[UNIMOD:7]EVLNEEDEVQPNGK;R[UNIMOD:7]LLGTR[UNIMOD:7]EVLNEEDEVQPNGK;R[UNIMOD:7]LLGTR[UNIMOD:7]EVLNEEDEVQPNGK;R[UNIMOD:7]LLGTR[UNIMOD:7]EVLNEEDEVQPNGK	KFKNKrLLGTR	early	mid2	0	385145568	748580352	1093935504	2423681898	2552404338	0	0	30458682	42261045	97142250	144429204
O95573_R108	TYAKNKFKNKRLLGTrEVLNEEDEVQPNGKI	O95573;O95573;O95573;O95573;O95573;O95573;O95573;O95573;O95573;O95573;O95573;O95573;O95573;O95573;O95573;O95573;O95573;O95573;O95573;O95573;O95573;O95573;O95573;O95573;O95573;O95573;O95573;O95573;O95573;O95573;O95573;O95573;O95573;O95573;O95573;O95573	ACSL3;ACS3;FACL3;LACS3	R[UNIMOD:7]LLGTR[UNIMOD:7]EVLNEEDEVQPNGK;LLGTR[UNIMOD:7]EVLNEEDEVQPNGK;LLGTR[UNIMOD:7]EVLNEEDEVQPNGK;R[UNIMOD:7]LLGTR[UNIMOD:7]EVLNEEDEVQPNGK;LLGTR[UNIMOD:7]EVLNEEDEVQPNGK;LLGTR[UNIMOD:7]EVLNEEDEVQPNGK;R[UNIMOD:7]LLGTR[UNIMOD:7]EVLNEEDEVQPNGK;LLGTR[UNIMOD:7]EVLNEEDEVQPNGK;LLGTR[UNIMOD:7]EVLNEEDEVQPNGK;R[UNIMOD:7]LLGTR[UNIMOD:7]EVLNEEDEVQPNGK;LLGTR[UNIMOD:7]EVLNEEDEVQPNGK;LLGTR[UNIMOD:7]EVLNEEDEVQPNGK;R[UNIMOD:7]LLGTR[UNIMOD:7]EVLNEEDEVQPNGK;LLGTR[UNIMOD:7]EVLNEEDEVQPNGK;R[UNIMOD:7]LLGTR[UNIMOD:7]EVLNEEDEVQPNGK;LLGTR[UNIMOD:7]EVLNEEDEVQPNGK;R[UNIMOD:7]LLGTR[UNIMOD:7]EVLNEEDEVQPNGK;LLGTR[UNIMOD:7]EVLNEEDEVQPNGK;R[UNIMOD:7]LLGTR[UNIMOD:7]EVLNEEDEVQPNGK;R[UNIMOD:7]LLGTR[UNIMOD:7]EVLNEEDEVQPNGK;LLGTR[UNIMOD:7]EVLNEEDEVQPNGK;R[UNIMOD:7]LLGTR[UNIMOD:7]EVLNEEDEVQPNGK;R[UNIMOD:7]LLGTR[UNIMOD:7]EVLNEEDEVQPNGK;R[UNIMOD:7]LLGTR[UNIMOD:7]EVLNEEDEVQPNGK;LLGTR[UNIMOD:7]EVLNEEDEVQPNGK;R[UNIMOD:7]LLGTR[UNIMOD:7]EVLNEEDEVQPNGK;R[UNIMOD:7]LLGTR[UNIMOD:7]EVLNEEDEVQPNGK;R[UNIMOD:7]LLGTR[UNIMOD:7]EVLNEEDEVQPNGK;R[UNIMOD:7]LLGTR[UNIMOD:7]EVLNEEDEVQPNGK;R[UNIMOD:7]LLGTR[UNIMOD:7]EVLNEEDEVQPNGK;R[UNIMOD:7]LLGTR[UNIMOD:7]EVLNEEDEVQPNGK;R[UNIMOD:7]LLGTR[UNIMOD:7]EVLNEEDEVQPNGK;R[UNIMOD:7]LLGTR[UNIMOD:7]EVLNEEDEVQPNGK;R[UNIMOD:7]LLGTR[UNIMOD:7]EVLNEEDEVQPNGK;R[UNIMOD:7]LLGTR[UNIMOD:7]EVLNEEDEVQPNGK;R[UNIMOD:7]LLGTR[UNIMOD:7]EVLNEEDEVQPNGK	RLLGTrEVLNE	early	mid1	0	552064962	892739592	1145858466	2423681898	2552404338	0	0	142368630	292390089	454130190	428572692
O95573_R232	LQTKLKDIVSLVPRLrHIITVDGKPPTWSEF	O95573;O95573	ACSL3;ACS3;FACL3;LACS3	LR[UNIMOD:7]HIITVDGKPPTWSEFPK;LR[UNIMOD:7]HIITVDGKPPTWSEFPK	LVPRLrHIITV			0	0	0	173552640	0	167475816	0	0	0	0	0	0
O95573_R637	IGFVVPNQKELTELArKKGLKGTWEELCNSC	O95573;O95573;O95573	ACSL3;ACS3;FACL3;LACS3	ELTELAR[UNIMOD:7]K;ELTELAR[UNIMOD:7]KK;ELTELAR[UNIMOD:7]KK	LTELArKKGLK			0	0	0	208535754	73380078	0	0	0	0	0	0	0
O95573_R681	AISASLEKFEIPVKIrLSPEPWTPETGLVTD	O95573;O95573;O95573;O95573;O95573;O95573;O95573;O95573;O95573;O95573;O95573;O95573;O95573;O95573;O95573;O95573;O95573;O95573;O95573;O95573;O95573;O95573;O95573;O95573;O95573;O95573;O95573	ACSL3;ACS3;FACL3;LACS3	IR[UNIMOD:7]LSPEPWTPETGLVTDAFK;IR[UNIMOD:7]LSPEPWTPETGLVTDAFK;IR[UNIMOD:7]LSPEPWTPETGLVTDAFK;IR[UNIMOD:7]LSPEPWTPETGLVTDAFK;IR[UNIMOD:7]LSPEPWTPETGLVTDAFK;IR[UNIMOD:7]LSPEPWTPETGLVTDAFK;IR[UNIMOD:7]LSPEPWTPETGLVTDAFK;IR[UNIMOD:7]LSPEPWTPETGLVTDAFK;IR[UNIMOD:7]LSPEPWTPETGLVTDAFK;IR[UNIMOD:7]LSPEPWTPETGLVTDAFK;IR[UNIMOD:7]LSPEPWTPETGLVTDAFK;IR[UNIMOD:7]LSPEPWTPETGLVTDAFK;IR[UNIMOD:7]LSPEPWTPETGLVTDAFK;IR[UNIMOD:7]LSPEPWTPETGLVTDAFK;IR[UNIMOD:7]LSPEPWTPETGLVTDAFK;IR[UNIMOD:7]LSPEPWTPETGLVTDAFK;IR[UNIMOD:7]LSPEPWTPETGLVTDAFK;IR[UNIMOD:7]LSPEPWTPETGLVTDAFK;IR[UNIMOD:7]LSPEPWTPETGLVTDAFK;IR[UNIMOD:7]LSPEPWTPETGLVTDAFK;IR[UNIMOD:7]LSPEPWTPETGLVTDAFK;IR[UNIMOD:7]LSPEPWTPETGLVTDAFK;IR[UNIMOD:7]LSPEPWTPETGLVTDAFK;IR[UNIMOD:7]LSPEPWTPETGLVTDAFK;IR[UNIMOD:7]LSPEPWTPETGLVTDAFK;IR[UNIMOD:7]LSPEPWTPETGLVTDAFK;IR[UNIMOD:7]LSPEPWTPETGLVTDAFK	IPVKIrLSPEP	early		0	1452102606	3369647208	3546966048	3926824308	3457188240	0	86574444	2.66165e+08	188852754	224369133	417673260
O95573_R715	LKRKELKTHYQADIErMYGRK__________	O95573;O95573;O95573;O95573;O95573;O95573;O95573;O95573;O95573;O95573;O95573;O95573;O95573;O95573;O95573;O95573;O95573;O95573;O95573;O95573;O95573;O95573;O95573;O95573;O95573;O95573;O95573;O95573;O95573;O95573;O95573;O95573;O95573;O95573;O95573;O95573;O95573;O95573;O95573;O95573;O95573;O95573;O95573;O95573;O95573;O95573	ACSL3;ACS3;FACL3;LACS3	THYQADIER[UNIMOD:7]MYGR[UNIMOD:7]K;THYQADIER[UNIMOD:7]MYGR[UNIMOD:7]K;THYQADIER[UNIMOD:7]MYGR[UNIMOD:7]K;THYQADIER[UNIMOD:7]MYGR[UNIMOD:7]K;THYQADIER[UNIMOD:7]MYGR[UNIMOD:7]K;THYQADIER[UNIMOD:7]MYGR[UNIMOD:7]K;THYQADIER[UNIMOD:7]MYGR[UNIMOD:7]K;THYQADIER[UNIMOD:7]MYGR[UNIMOD:7]K;THYQADIER[UNIMOD:7]MYGR[UNIMOD:7]K;THYQADIER[UNIMOD:7]MYGR[UNIMOD:7]K;THYQADIER[UNIMOD:7]MYGR[UNIMOD:7]K;THYQADIER[UNIMOD:7]MYGR[UNIMOD:7]K;THYQADIER[UNIMOD:7]MYGR[UNIMOD:7]K;THYQADIER[UNIMOD:7]MYGR[UNIMOD:7]K;THYQADIER[UNIMOD:7]MYGR[UNIMOD:7]K;THYQADIER[UNIMOD:7]MYGR[UNIMOD:7]K;THYQADIER[UNIMOD:7]MYGR[UNIMOD:7]K;THYQADIER[UNIMOD:7]MYGR[UNIMOD:7]K;THYQADIER[UNIMOD:7]MYGR[UNIMOD:7]K;THYQADIER[UNIMOD:7]MYGR[UNIMOD:7]K;THYQADIER[UNIMOD:7]MYGR[UNIMOD:7]K;THYQADIER[UNIMOD:7]MYGR[UNIMOD:7]K;THYQADIER[UNIMOD:7]MYGR[UNIMOD:7]K;THYQADIER[UNIMOD:7]MYGR[UNIMOD:7]K;THYQADIER[UNIMOD:7]MYGR[UNIMOD:7]K;THYQADIER[UNIMOD:7]MYGR[UNIMOD:7]K;THYQADIER[UNIMOD:7]MYGR[UNIMOD:7]K;THYQADIER[UNIMOD:7]MYGR[UNIMOD:7]K;THYQADIER[UNIMOD:7]MYGR[UNIMOD:7]K;THYQADIER[UNIMOD:7]MYGR[UNIMOD:7]K;THYQADIER[UNIMOD:7]MYGR[UNIMOD:7]K;THYQADIER[UNIMOD:7]MYGR[UNIMOD:7]K;THYQADIER[UNIMOD:7]MYGR[UNIMOD:7]K;THYQADIER[UNIMOD:7]MYGR[UNIMOD:7]K;THYQADIER[UNIMOD:7]MYGR[UNIMOD:7]K;THYQADIER[UNIMOD:7]MYGR[UNIMOD:7]K;THYQADIER[UNIMOD:7]MYGR[UNIMOD:7]K;THYQADIER[UNIMOD:7]MYGR[UNIMOD:7]K;THYQADIER[UNIMOD:7]MYGR[UNIMOD:7]K;THYQADIER[UNIMOD:7]MYGR[UNIMOD:7]K;THYQADIER[UNIMOD:7]MYGR[UNIMOD:7]K;THYQADIER[UNIMOD:7]MYGR[UNIMOD:7]K;THYQADIER[UNIMOD:7]MYGR[UNIMOD:7]K;THYQADIER[UNIMOD:7]MYGR[UNIMOD:7]K;THYQADIER[UNIMOD:7]MYGR[UNIMOD:7]K;THYQADIER[UNIMOD:7]MYGR[UNIMOD:7]K	QADIErMYGRK	early		0	3144967608	3830367240	1975705836	3715635732	4275302967	0	137323692	254635356	246336588	327853140	515859408
O95573_R719	ELKTHYQADIERMYGrK______________	O95573;O95573;O95573;O95573;O95573;O95573;O95573;O95573;O95573;O95573;O95573;O95573;O95573;O95573;O95573;O95573;O95573;O95573;O95573;O95573;O95573;O95573;O95573;O95573;O95573;O95573;O95573;O95573;O95573;O95573;O95573;O95573;O95573;O95573;O95573;O95573;O95573;O95573;O95573;O95573;O95573;O95573;O95573;O95573;O95573;O95573	ACSL3;ACS3;FACL3;LACS3	THYQADIER[UNIMOD:7]MYGR[UNIMOD:7]K;THYQADIER[UNIMOD:7]MYGR[UNIMOD:7]K;THYQADIER[UNIMOD:7]MYGR[UNIMOD:7]K;THYQADIER[UNIMOD:7]MYGR[UNIMOD:7]K;THYQADIER[UNIMOD:7]MYGR[UNIMOD:7]K;THYQADIER[UNIMOD:7]MYGR[UNIMOD:7]K;THYQADIER[UNIMOD:7]MYGR[UNIMOD:7]K;THYQADIER[UNIMOD:7]MYGR[UNIMOD:7]K;THYQADIER[UNIMOD:7]MYGR[UNIMOD:7]K;THYQADIER[UNIMOD:7]MYGR[UNIMOD:7]K;THYQADIER[UNIMOD:7]MYGR[UNIMOD:7]K;THYQADIER[UNIMOD:7]MYGR[UNIMOD:7]K;THYQADIER[UNIMOD:7]MYGR[UNIMOD:7]K;THYQADIER[UNIMOD:7]MYGR[UNIMOD:7]K;THYQADIER[UNIMOD:7]MYGR[UNIMOD:7]K;THYQADIER[UNIMOD:7]MYGR[UNIMOD:7]K;THYQADIER[UNIMOD:7]MYGR[UNIMOD:7]K;THYQADIER[UNIMOD:7]MYGR[UNIMOD:7]K;THYQADIER[UNIMOD:7]MYGR[UNIMOD:7]K;THYQADIER[UNIMOD:7]MYGR[UNIMOD:7]K;THYQADIER[UNIMOD:7]MYGR[UNIMOD:7]K;THYQADIER[UNIMOD:7]MYGR[UNIMOD:7]K;THYQADIER[UNIMOD:7]MYGR[UNIMOD:7]K;THYQADIER[UNIMOD:7]MYGR[UNIMOD:7]K;THYQADIER[UNIMOD:7]MYGR[UNIMOD:7]K;THYQADIER[UNIMOD:7]MYGR[UNIMOD:7]K;THYQADIER[UNIMOD:7]MYGR[UNIMOD:7]K;THYQADIER[UNIMOD:7]MYGR[UNIMOD:7]K;THYQADIER[UNIMOD:7]MYGR[UNIMOD:7]K;THYQADIER[UNIMOD:7]MYGR[UNIMOD:7]K;THYQADIER[UNIMOD:7]MYGR[UNIMOD:7]K;THYQADIER[UNIMOD:7]MYGR[UNIMOD:7]K;THYQADIER[UNIMOD:7]MYGR[UNIMOD:7]K;THYQADIER[UNIMOD:7]MYGR[UNIMOD:7]K;THYQADIER[UNIMOD:7]MYGR[UNIMOD:7]K;THYQADIER[UNIMOD:7]MYGR[UNIMOD:7]K;THYQADIER[UNIMOD:7]MYGR[UNIMOD:7]K;THYQADIER[UNIMOD:7]MYGR[UNIMOD:7]K;THYQADIER[UNIMOD:7]MYGR[UNIMOD:7]K;THYQADIER[UNIMOD:7]MYGR[UNIMOD:7]K;THYQADIER[UNIMOD:7]MYGR[UNIMOD:7]K;THYQADIER[UNIMOD:7]MYGR[UNIMOD:7]K;THYQADIER[UNIMOD:7]MYGR[UNIMOD:7]K;THYQADIER[UNIMOD:7]MYGR[UNIMOD:7]K;THYQADIER[UNIMOD:7]MYGR[UNIMOD:7]K;THYQADIER[UNIMOD:7]MYGR[UNIMOD:7]K	ERMYGrK____	early		0	3144967608	3830367240	1975705836	3715635732	4275302967	0	137323692	254635356	246336588	327853140	515859408
O95602_R253	KDSEPLGIEEAQIGKrGYLTPTSAREHLSAL	O95602	POLR1A	R[UNIMOD:7]GYLTPTSAR	AQIGKrGYLTP			0	66643962	0	0	0	0	0	0	0	0	0	0
O95602_R856	EVRGKWQDAHLGKDQrDFNMIDLKFKEEVNH	O95602;O95602	POLR1A	DQR[UNIMOD:7]DFNMIDLK;DQR[UNIMOD:7]DFNMIDLK	LGKDQrDFNMI			0	0	0	0	524423424	0	0	0	0	0	0	0
O95613_R1855	RNVALREAEVEDMASrIQEFEAALKAKEATI	O95613;O95613	PCNT;KIAA0402;PCNT2	EAEVEDMASR[UNIMOD:7]IQEFEAALK;EAEVEDMASR[UNIMOD:7]IQEFEAALK	EDMASrIQEFE			0	0	0	0	1.51996e+07	0	0	0	0	0	0	0
O95613_R2607	ANSVQKLLAAEQTVVrDLKSDLCESRQKSEQ	O95613	PCNT;KIAA0402;PCNT2	LLAAEQTVVR[UNIMOD:7]DLK	EQTVVrDLKSD			0	0	0	0	0	55925928	0	0	0	0	0	0
O95628_R412	KQPEDDLGFDPFDVTrKALADLIEKELSVQD	O95628;O95628;O95628;O95628;O95628;O95628;O95628;O95628;O95628	CNOT4;NOT4	QPEDDLGFDPFDVTR[UNIMOD:7]K;QPEDDLGFDPFDVTR[UNIMOD:7]K;QPEDDLGFDPFDVTR[UNIMOD:7]K;QPEDDLGFDPFDVTR[UNIMOD:7]K;QPEDDLGFDPFDVTR[UNIMOD:7]K;QPEDDLGFDPFDVTR[UNIMOD:7]K;QPEDDLGFDPFDVTR[UNIMOD:7]K;QPEDDLGFDPFDVTR[UNIMOD:7]K;QPEDDLGFDPFDVTR[UNIMOD:7]K	PFDVTrKALAD	mid2	late	0	0	0	161394354	666996336	597273246	0	0	0	0	0	55731996
O95630_R134	TEYNEEKKKEAEELArNMAIQQELEKEKQRV	O95630;O95630;O95630;O95630;O95630;O95630;O95630;O95630;O95630;O95630;O95630;O95630;O95630;O95630	STAMBP;AMSH	EAEELAR[UNIMOD:7]NMAIQQELEK;EAEELAR[UNIMOD:7]NMAIQQELEK;EAEELAR[UNIMOD:7]NMAIQQELEK;EAEELAR[UNIMOD:7]NMAIQQELEK;EAEELAR[UNIMOD:7]NMAIQQELEK;EAEELAR[UNIMOD:7]NMAIQQELEK;EAEELAR[UNIMOD:7]NMAIQQELEK;EAEELAR[UNIMOD:7]NMAIQQELEK;EAEELAR[UNIMOD:7]NMAIQQELEK;EAEELAR[UNIMOD:7]NMAIQQELEK;EAEELAR[UNIMOD:7]NMAIQQELEK;EAEELAR[UNIMOD:7]NMAIQQELEK;EAEELAR[UNIMOD:7]NMAIQQELEK;EAEELAR[UNIMOD:7]NMAIQQELEK	AEELArNMAIQ	early	late	0	342633360	1010429568	368145360	1070533128	921624528	0	0	0	0	29042211	97294170
O95630_R170	QQLEQEQFHAFEEMIrNQELEKERLKIVQEF	O95630;O95630;O95630;O95630;O95630;O95630;O95630;O95630;O95630;O95630;O95630	STAMBP;AMSH	QQQLEQEQFHAFEEMIR[UNIMOD:7]NQELEK;QQQLEQEQFHAFEEMIR[UNIMOD:7]NQELEK;QQQLEQEQFHAFEEMIR[UNIMOD:7]NQELEK;QQQLEQEQFHAFEEMIR[UNIMOD:7]NQELEK;QQQLEQEQFHAFEEMIR[UNIMOD:7]NQELEK;QQQLEQEQFHAFEEMIR[UNIMOD:7]NQELEK;QQQLEQEQFHAFEEMIR[UNIMOD:7]NQELEK;QQQLEQEQFHAFEEMIR[UNIMOD:7]NQELEK;QQQLEQEQFHAFEEMIR[UNIMOD:7]NQELEK;QQQLEQEQFHAFEEMIR[UNIMOD:7]NQELEK;QQQLEQEQFHAFEEMIR[UNIMOD:7]NQELEK	FEEMIrNQELE	mid1	late	0	0	468860424	560893968	816597228	1333510992	0	0	0	0	0	84609426
O95671_R140	VAIVHCSSKDHQLDTrVSEFYEETKVKFSEL	O95671;O95671;O95671;O95671	ASMTL	DHQLDTR[UNIMOD:7]VSEFYEETK;DHQLDTR[UNIMOD:7]VSEFYEETK;DHQLDTR[UNIMOD:7]VSEFYEETK;DHQLDTR[UNIMOD:7]VSEFYEETK	HQLDTrVSEFY			0	0	0	2.46527e+07	64764381	41502837	0	0	0	0	0	0
O95671_R72	YAMETAKQKALEVANrLYQKDLRAPDVVIGA	O95671;O95671;O95671;O95671;O95671;O95671;O95671	ASMTL	ALEVANR[UNIMOD:7]LYQK;ALEVANR[UNIMOD:7]LYQK;ALEVANR[UNIMOD:7]LYQK;ALEVANR[UNIMOD:7]LYQK;ALEVANR[UNIMOD:7]LYQK;ALEVANR[UNIMOD:7]LYQK;ALEVANR[UNIMOD:7]LYQK	LEVANrLYQKD			0	199429944	318132936	151540704	728008968	400674096	0	0	0	0	0	0
O95671_R79	QKALEVANRLYQKDLrAPDVVIGADTIVTVG	O95671;O95671;O95671;O95671;O95671	ASMTL	DLR[UNIMOD:7]APDVVIGADTIVTVGGLILEKPVDK;DLR[UNIMOD:7]APDVVIGADTIVTVGGLILEKPVDK;DLR[UNIMOD:7]APDVVIGADTIVTVGGLILEKPVDK;DLR[UNIMOD:7]APDVVIGADTIVTVGGLILEKPVDK;DLR[UNIMOD:7]APDVVIGADTIVTVGGLILEKPVDK	YQKDLrAPDVV			0	0	41077596	0	3.88554e+07	35014209	0	0	0	0	0	0
O95684_R233	HLLSHETKIGSFLSNrTLDGKDKAGLCPDED	O95684	CEP43;FGFR1OP;FOP	IGSFLSNR[UNIMOD:7]TLDGK	SFLSNrTLDGK	late		0	0	0	0	0	297464640	0	0	0	0	0	0
O95721_R145	TPPEQNGTLTSQPNNrLKEAISTSKEQEAKY	O95721;O95721;O95721;O95721	SNAP29	SKPVETPPEQNGTLTSQPNNR[UNIMOD:7]LK;SKPVETPPEQNGTLTSQPNNR[UNIMOD:7]LK;SKPVETPPEQNGTLTSQPNNR[UNIMOD:7]LK;SKPVETPPEQNGTLTSQPNNR[UNIMOD:7]LK	SQPNNrLKEAI	mid2		0	0	195620868	155467104	117176928	231435216	0	0	0	0	0	0
O95721_R178	SHPNLRKLDDTDPVPrGAGSAMSTDAYPKNP	O95721;O95721;O95721;O95721;O95721;O95721;O95721;O95721;O95721;O95721	SNAP29	LDDTDPVPR[UNIMOD:7]GAGSAMSTDAYPK;LDDTDPVPR[UNIMOD:7]GAGSAMSTDAYPK;LDDTDPVPR[UNIMOD:7]GAGSAMSTDAYPK;LDDTDPVPR[UNIMOD:7]GAGSAMSTDAYPK;LDDTDPVPR[UNIMOD:7]GAGSAMSTDAYPK;LDDTDPVPR[UNIMOD:7]GAGSAMSTDAYPK;LDDTDPVPR[UNIMOD:7]GAGSAMSTDAYPK;LDDTDPVPR[UNIMOD:7]GAGSAMSTDAYPK;LDDTDPVPR[UNIMOD:7]GAGSAMSTDAYPK;LDDTDPVPR[UNIMOD:7]GAGSAMSTDAYPK	TDPVPrGAGSA		late	0	90736662	1.69612e+08	90764694	367870230	278125032	0	0	0	0	0	56046816
O95721_R215	QKIDSNLDELSMGLGrLKDIALGMQTEIEEQ	O95721;O95721;O95721;O95721;O95721;O95721;O95721;O95721;O95721	SNAP29	IDSNLDELSMGLGR[UNIMOD:7]LK;IDSNLDELSMGLGR[UNIMOD:7]LK;IDSNLDELSMGLGR[UNIMOD:7]LK;IDSNLDELSMGLGR[UNIMOD:7]LK;IDSNLDELSMGLGR[UNIMOD:7]LK;IDSNLDELSMGLGR[UNIMOD:7]LK;IDSNLDELSMGLGR[UNIMOD:7]LK;IDSNLDELSMGLGR[UNIMOD:7]LK;IDSNLDELSMGLGR[UNIMOD:7]LK	SMGLGrLKDIA	mid2	late	0	0	445765392	166808112	213814800	437789808	0	0	0	0	0	78197766
O95721_R236	LGMQTEIEEQDDILDrLTTKVDKLDVNIKST	O95721	SNAP29	LKDIALGMQTEIEEQDDILDR[UNIMOD:7]LTTK	DDILDrLTTKV		late	0	0	0	0	0	0	0	0	0	0	0	62105652
O95747_R279	FRKMISLCLQKDPEKrPTAAELLRHKFFQKA	O95747;O95747;O95747;O95747	OXSR1;KIAA1101;OSR1	DPEKR[UNIMOD:7]PTAAELLR[UNIMOD:7]HK;R[UNIMOD:7]PTAAELLR[UNIMOD:7]HK;DPEKR[UNIMOD:7]PTAAELLR[UNIMOD:7]HK;R[UNIMOD:7]PTAAELLR[UNIMOD:7]HK	KDPEKrPTAAE			0	0	0	127500624	0	0	0	0	0	0	0	0
O95747_R287	LQKDPEKRPTAAELLrHKFFQKAKNKEFLQE	O95747;O95747;O95747;O95747;O95747;O95747;O95747;O95747;O95747;O95747;O95747	OXSR1;KIAA1101;OSR1	DPEKRPTAAELLR[UNIMOD:7]HK;RPTAAELLR[UNIMOD:7]HK;RPTAAELLR[UNIMOD:7]HK;DPEKRPTAAELLR[UNIMOD:7]HK;DPEKR[UNIMOD:7]PTAAELLR[UNIMOD:7]HK;R[UNIMOD:7]PTAAELLR[UNIMOD:7]HK;DPEKRPTAAELLR[UNIMOD:7]HK;DPEKRPTAAELLR[UNIMOD:7]HK;DPEKR[UNIMOD:7]PTAAELLR[UNIMOD:7]HK;RPTAAELLR[UNIMOD:7]HK;R[UNIMOD:7]PTAAELLR[UNIMOD:7]HK	AAELLrHKFFQ			0	338742588	262130478	520794312	136007544	0	0	0	0	0	0	0
O95747_R307	QKAKNKEFLQEKTLQrAPTISERAKKVRRVP	O95747;O95747;O95747;O95747;O95747;O95747;O95747;O95747	OXSR1;KIAA1101;OSR1	TLQR[UNIMOD:7]APTISER[UNIMOD:7]AK;TLQR[UNIMOD:7]APTISER;TLQR[UNIMOD:7]APTISER[UNIMOD:7]AK;TLQR[UNIMOD:7]APTISER[UNIMOD:7]AK;TLQR[UNIMOD:7]APTISER[UNIMOD:7]AK;TLQR[UNIMOD:7]APTISER[UNIMOD:7]AK;TLQR[UNIMOD:7]APTISER[UNIMOD:7]AK;TLQR[UNIMOD:7]APTISER[UNIMOD:7]AK	EKTLQrAPTIS		late	0	70158936	425890212	254619696	571725936	867105096	0	0	0	0	0	37016868
O95747_R314	FLQEKTLQRAPTISErAKKVRRVPGSSGRLH	O95747;O95747;O95747;O95747;O95747;O95747;O95747	OXSR1;KIAA1101;OSR1	TLQR[UNIMOD:7]APTISER[UNIMOD:7]AK;TLQR[UNIMOD:7]APTISER[UNIMOD:7]AK;TLQR[UNIMOD:7]APTISER[UNIMOD:7]AK;TLQR[UNIMOD:7]APTISER[UNIMOD:7]AK;TLQR[UNIMOD:7]APTISER[UNIMOD:7]AK;TLQR[UNIMOD:7]APTISER[UNIMOD:7]AK;TLQR[UNIMOD:7]APTISER[UNIMOD:7]AK	PTISErAKKVR	mid1	late	0	0	425890212	254619696	571725936	867105096	0	0	0	0	0	37016868
O95747_R319	TLQRAPTISERAKKVrRVPGSSGRLHKTEDG	O95747;O95747;O95747;O95747;O95747;O95747;O95747	OXSR1;KIAA1101;OSR1	VR[UNIMOD:7]R[UNIMOD:7]VPGSSGR[UNIMOD:7]LHK;VR[UNIMOD:7]RVPGSSGR[UNIMOD:7]LHK;VR[UNIMOD:7]R[UNIMOD:7]VPGSSGR[UNIMOD:7]LHK;VR[UNIMOD:7]R[UNIMOD:7]VPGSSGR[UNIMOD:7]LHK;VR[UNIMOD:7]R[UNIMOD:7]VPGSSGR[UNIMOD:7]LHK;VR[UNIMOD:7]R[UNIMOD:7]VPGSSGR[UNIMOD:7]LHK;VR[UNIMOD:7]R[UNIMOD:7]VPGSSGR[UNIMOD:7]LHK	RAKKVrRVPGS	mid2		0	0	91750056	125410128	473362644	177160656	0	0	0	0	0	0
O95747_R320	LQRAPTISERAKKVRrVPGSSGRLHKTEDGG	O95747;O95747;O95747;O95747;O95747;O95747	OXSR1;KIAA1101;OSR1	VR[UNIMOD:7]R[UNIMOD:7]VPGSSGR[UNIMOD:7]LHK;VR[UNIMOD:7]R[UNIMOD:7]VPGSSGR[UNIMOD:7]LHK;VR[UNIMOD:7]R[UNIMOD:7]VPGSSGR[UNIMOD:7]LHK;VR[UNIMOD:7]R[UNIMOD:7]VPGSSGR[UNIMOD:7]LHK;VR[UNIMOD:7]R[UNIMOD:7]VPGSSGR[UNIMOD:7]LHK;VR[UNIMOD:7]R[UNIMOD:7]VPGSSGR[UNIMOD:7]LHK	AKKVRrVPGSS	mid2		0	0	91750056	125410128	473362644	177160656	0	0	0	0	0	0
O95747_R327	SERAKKVRRVPGSSGrLHKTEDGGWEWSDDE	O95747;O95747;O95747;O95747;O95747;O95747;O95747	OXSR1;KIAA1101;OSR1	VR[UNIMOD:7]R[UNIMOD:7]VPGSSGR[UNIMOD:7]LHK;VR[UNIMOD:7]RVPGSSGR[UNIMOD:7]LHK;VR[UNIMOD:7]R[UNIMOD:7]VPGSSGR[UNIMOD:7]LHK;VR[UNIMOD:7]R[UNIMOD:7]VPGSSGR[UNIMOD:7]LHK;VR[UNIMOD:7]R[UNIMOD:7]VPGSSGR[UNIMOD:7]LHK;VR[UNIMOD:7]R[UNIMOD:7]VPGSSGR[UNIMOD:7]LHK;VR[UNIMOD:7]R[UNIMOD:7]VPGSSGR[UNIMOD:7]LHK	PGSSGrLHKTE	mid2		0	0	91750056	125410128	473362644	177160656	0	0	0	0	0	0
O95747_R358	FDEESEEGKAAISQLrSPRVKESISNSELFP	O95747;O95747;O95747;O95747;O95747;O95747;O95747;O95747;O95747;O95747;O95747;O95747;O95747;O95747;O95747;O95747;O95747	OXSR1;KIAA1101;OSR1	AAISQLR[UNIMOD:7]SPR;AAISQLR[UNIMOD:7]SPR;AAISQLR[UNIMOD:7]SPR;AAISQLR[UNIMOD:7]SPR;AAISQLR[UNIMOD:7]SPR;AAISQLR[UNIMOD:7]SPR;AAISQLR[UNIMOD:7]SPR;AAISQLR[UNIMOD:7]SPR;AAISQLR[UNIMOD:7]SPR[UNIMOD:7]VK;AAISQLR[UNIMOD:7]SPR[UNIMOD:7]VK;AAISQLR[UNIMOD:7]SPR[UNIMOD:7]VK;AAISQLR[UNIMOD:7]SPR[UNIMOD:7]VK;AAISQLR[UNIMOD:7]SPR[UNIMOD:7]VK;AAISQLR[UNIMOD:7]SPR[UNIMOD:7]VK;AAISQLR[UNIMOD:7]SPR[UNIMOD:7]VK;AAISQLR[UNIMOD:7]SPR[UNIMOD:7]VK;AAISQLR[UNIMOD:7]SPR[UNIMOD:7]VK	AISQLrSPRVK	mid1		0	0	716024184	376900824	886337436	947335008	0	27800190	103458690	82840032	155233356	69406218
O95747_R361	ESEEGKAAISQLRSPrVKESISNSELFPTTD	O95747;O95747;O95747;O95747;O95747;O95747;O95747;O95747;O95747	OXSR1;KIAA1101;OSR1	AAISQLR[UNIMOD:7]SPR[UNIMOD:7]VK;AAISQLR[UNIMOD:7]SPR[UNIMOD:7]VK;AAISQLR[UNIMOD:7]SPR[UNIMOD:7]VK;AAISQLR[UNIMOD:7]SPR[UNIMOD:7]VK;AAISQLR[UNIMOD:7]SPR[UNIMOD:7]VK;AAISQLR[UNIMOD:7]SPR[UNIMOD:7]VK;AAISQLR[UNIMOD:7]SPR[UNIMOD:7]VK;AAISQLR[UNIMOD:7]SPR[UNIMOD:7]VK;AAISQLR[UNIMOD:7]SPR[UNIMOD:7]VK	QLRSPrVKESI	mid1		0	0	716024184	376900824	886337436	947335008	0	0	0	0	0	0
O95747_R497	VAANLQKIVEEPQSNrSVTFKLASGVEGSDI	O95747;O95747;O95747;O95747;O95747;O95747;O95747	OXSR1;KIAA1101;OSR1	IVEEPQSNR[UNIMOD:7]SVTFK;IVEEPQSNR[UNIMOD:7]SVTFK;IVEEPQSNR[UNIMOD:7]SVTFK;IVEEPQSNR[UNIMOD:7]SVTFK;IVEEPQSNR[UNIMOD:7]SVTFK;IVEEPQSNR[UNIMOD:7]SVTFK;IVEEPQSNR[UNIMOD:7]SVTFK	EPQSNrSVTFK	mid2		0	0	52282668	203931090	406308228	553426680	0	0	0	0	0	0
O95749_R10	______MEKTQETVQrILLEPYKYLLQLPGK	O95749;O95749;O95749;O95749	GGPS1	TQETVQR[UNIMOD:7]ILLEPYK;TQETVQR[UNIMOD:7]ILLEPYK;TQETVQR[UNIMOD:7]ILLEPYK;TQETVQR[UNIMOD:7]ILLEPYK	QETVQrILLEP	mid2		0	0	0	87708966	408664032	504067776	0	0	0	0	0	0
O95749_R278	TLKELEAKAYKQIDArGGNPELVALVKHLSK	O95749;O95749	GGPS1	QIDAR[UNIMOD:7]GGNPELVALVK;QIDAR[UNIMOD:7]GGNPELVALVK	KQIDArGGNPE	mid2		0	0	0	93933348	0	347131920	0	0	0	0	0	0
O95757_R104	YELQKMPNGSAGVKVrYLEEERPFAIEQVTG	O95757;O95757;O95757;O95757;O95757	HSPA4L;APG1;HSPH3;OSP94	VR[UNIMOD:7]YLEEERPFAIEQVTGMLLAK;VR[UNIMOD:7]YLEEERPFAIEQVTGMLLAK;VR[UNIMOD:7]YLEEER[UNIMOD:7]PFAIEQVTGMLLAK;VR[UNIMOD:7]YLEEER[UNIMOD:7]PFAIEQVTGMLLAK;VR[UNIMOD:7]YLEEER[UNIMOD:7]PFAIEQVTGMLLAK	AGVKVrYLEEE	late		0	0	0	40378809	82040352	123634800	0	0	0	0	0	0
O95757_R110	PNGSAGVKVRYLEEErPFAIEQVTGMLLAKL	O95757;O95757;O95757	HSPA4L;APG1;HSPH3;OSP94	VR[UNIMOD:7]YLEEER[UNIMOD:7]PFAIEQVTGMLLAK;VR[UNIMOD:7]YLEEER[UNIMOD:7]PFAIEQVTGMLLAK;VR[UNIMOD:7]YLEEER[UNIMOD:7]PFAIEQVTGMLLAK	YLEEErPFAIE	late		0	0	0	40378809	82040352	123634800	0	0	0	0	0	0
O95757_R567	HTGAKTKSAVSDKQDrLNQTLKKGKVKSIDL	O95757;O95757;O95757;O95757;O95757;O95757;O95757;O95757;O95757;O95757;O95757;O95757;O95757;O95757;O95757;O95757;O95757	HSPA4L;APG1;HSPH3;OSP94	SAVSDKQDR[UNIMOD:7]LNQTLKK;SAVSDKQDR[UNIMOD:7]LNQTLKK;SAVSDKQDR[UNIMOD:7]LNQTLKK;SAVSDKQDR[UNIMOD:7]LNQTLKK;SAVSDKQDR[UNIMOD:7]LNQTLK;SAVSDKQDR[UNIMOD:7]LNQTLK;SAVSDKQDR[UNIMOD:7]LNQTLKK;SAVSDKQDR[UNIMOD:7]LNQTLK;SAVSDKQDR[UNIMOD:7]LNQTLKK;SAVSDKQDR[UNIMOD:7]LNQTLKK;SAVSDKQDR[UNIMOD:7]LNQTLK;SAVSDKQDR[UNIMOD:7]LNQTLKK;SAVSDKQDR[UNIMOD:7]LNQTLK;SAVSDKQDR[UNIMOD:7]LNQTLK;SAVSDKQDR[UNIMOD:7]LNQTLK;SAVSDKQDR[UNIMOD:7]LNQTLKK;SAVSDKQDR[UNIMOD:7]LNQTLKK	SDKQDrLNQTL		late	0	105875172	290122470	319378188	227330658	783966228	0	0	0	0	47098533	219356748
O95757_R61	RAIGNAAKSQIVTNVrNTIHGFKKLHGRSFD	O95757;O95757	HSPA4L;APG1;HSPH3;OSP94	SQIVTNVR[UNIMOD:7]NTIHGFK;SQIVTNVR[UNIMOD:7]NTIHGFK	IVTNVrNTIHG			0	0	0	155686752	403623648	0	0	0	0	0	0	0
O95757_R632	RNDAKNAVEEYVYDFrDRLGTVYEKFITPED	O95757;O95757;O95757;O95757;O95757;O95757	HSPA4L;APG1;HSPH3;OSP94	NAVEEYVYDFR[UNIMOD:7]DR[UNIMOD:7]LGTVYEK;NAVEEYVYDFR[UNIMOD:7]DR[UNIMOD:7]LGTVYEK;NAVEEYVYDFR[UNIMOD:7]DR[UNIMOD:7]LGTVYEK;NAVEEYVYDFR[UNIMOD:7]DR[UNIMOD:7]LGTVYEK;NAVEEYVYDFR[UNIMOD:7]DR[UNIMOD:7]LGTVYEK;NAVEEYVYDFR[UNIMOD:7]DR[UNIMOD:7]LGTVYEK	YVYDFrDRLGT	mid2		0	0	136176336	269582982	48577410	199156932	0	0	0	0	0	0
O95757_R634	DAKNAVEEYVYDFRDrLGTVYEKFITPEDLS	O95757;O95757;O95757;O95757;O95757;O95757;O95757	HSPA4L;APG1;HSPH3;OSP94	DR[UNIMOD:7]LGTVYEK;NAVEEYVYDFR[UNIMOD:7]DR[UNIMOD:7]LGTVYEK;NAVEEYVYDFR[UNIMOD:7]DR[UNIMOD:7]LGTVYEK;NAVEEYVYDFR[UNIMOD:7]DR[UNIMOD:7]LGTVYEK;NAVEEYVYDFR[UNIMOD:7]DR[UNIMOD:7]LGTVYEK;NAVEEYVYDFR[UNIMOD:7]DR[UNIMOD:7]LGTVYEK;NAVEEYVYDFR[UNIMOD:7]DR[UNIMOD:7]LGTVYEK	YDFRDrLGTVY			0	114135672	136176336	269582982	48577410	199156932	0	0	0	0	0	0
O95757_R73	TNVRNTIHGFKKLHGrSFDDPIVQTERIRLP	O95757;O95757;O95757;O95757;O95757;O95757;O95757;O95757;O95757;O95757	HSPA4L;APG1;HSPH3;OSP94	LHGR[UNIMOD:7]SFDDPIVQTER;LHGR[UNIMOD:7]SFDDPIVQTER;LHGR[UNIMOD:7]SFDDPIVQTER;KLHGR[UNIMOD:7]SFDDPIVQTER;LHGR[UNIMOD:7]SFDDPIVQTER;LHGR[UNIMOD:7]SFDDPIVQTER[UNIMOD:7]IR[UNIMOD:7]LPYELQK;LHGR[UNIMOD:7]SFDDPIVQTER[UNIMOD:7]IR[UNIMOD:7]LPYELQK;LHGR[UNIMOD:7]SFDDPIVQTER[UNIMOD:7]IR[UNIMOD:7]LPYELQK;LHGR[UNIMOD:7]SFDDPIVQTER[UNIMOD:7]IR[UNIMOD:7]LPYELQK;LHGR[UNIMOD:7]SFDDPIVQTER[UNIMOD:7]IR[UNIMOD:7]LPYELQK	KKLHGrSFDDP		mid2	0	0	0	522359916	423197916	0	0	0	0	83698074	263043696	254720730
O95757_R84	KLHGRSFDDPIVQTErIRLPYELQKMPNGSA	O95757;O95757;O95757;O95757;O95757;O95757;O95757;O95757;O95757;O95757	HSPA4L;APG1;HSPH3;OSP94	SFDDPIVQTER[UNIMOD:7]IR;LHGR[UNIMOD:7]SFDDPIVQTER[UNIMOD:7]IR[UNIMOD:7]LPYELQK;SFDDPIVQTER[UNIMOD:7]IR[UNIMOD:7]LPYELQK;SFDDPIVQTER[UNIMOD:7]IR[UNIMOD:7]LPYELQK;LHGR[UNIMOD:7]SFDDPIVQTER[UNIMOD:7]IR[UNIMOD:7]LPYELQK;SFDDPIVQTER[UNIMOD:7]IR[UNIMOD:7]LPYELQK;LHGR[UNIMOD:7]SFDDPIVQTER[UNIMOD:7]IR[UNIMOD:7]LPYELQK;LHGR[UNIMOD:7]SFDDPIVQTER[UNIMOD:7]IR[UNIMOD:7]LPYELQK;SFDDPIVQTER[UNIMOD:7]IR[UNIMOD:7]LPYELQK;LHGR[UNIMOD:7]SFDDPIVQTER[UNIMOD:7]IR[UNIMOD:7]LPYELQK	IVQTErIRLPY			0	0	258063657	620483100	487875324	0	0	0	0	0	0	0
O95757_R86	HGRSFDDPIVQTERIrLPYELQKMPNGSAGV	O95757;O95757;O95757;O95757;O95757;O95757;O95757;O95757;O95757	HSPA4L;APG1;HSPH3;OSP94	LHGR[UNIMOD:7]SFDDPIVQTER[UNIMOD:7]IR[UNIMOD:7]LPYELQK;SFDDPIVQTER[UNIMOD:7]IR[UNIMOD:7]LPYELQK;SFDDPIVQTER[UNIMOD:7]IR[UNIMOD:7]LPYELQK;LHGR[UNIMOD:7]SFDDPIVQTER[UNIMOD:7]IR[UNIMOD:7]LPYELQK;SFDDPIVQTER[UNIMOD:7]IR[UNIMOD:7]LPYELQK;LHGR[UNIMOD:7]SFDDPIVQTER[UNIMOD:7]IR[UNIMOD:7]LPYELQK;LHGR[UNIMOD:7]SFDDPIVQTER[UNIMOD:7]IR[UNIMOD:7]LPYELQK;SFDDPIVQTER[UNIMOD:7]IR[UNIMOD:7]LPYELQK;LHGR[UNIMOD:7]SFDDPIVQTER[UNIMOD:7]IR[UNIMOD:7]LPYELQK	QTERIrLPYEL			0	0	232937820	620483100	487875324	0	0	0	0	0	0	0
O95758_R458	EDQGLTKDFSNSPLHrFKKPGSKNFQNIFPP	O95758;O95758;O95758;O95758;O95758;O95758;O95758;O95758;O95758	PTBP3;ROD1	DFSNSPLHR[UNIMOD:7]FK;DFSNSPLHR[UNIMOD:7]FK;DFSNSPLHR[UNIMOD:7]FK;DFSNSPLHR[UNIMOD:7]FK;DFSNSPLHR[UNIMOD:7]FK;DFSNSPLHR[UNIMOD:7]FK;DFSNSPLHR[UNIMOD:7]FK;DFSNSPLHR[UNIMOD:7]FK;DFSNSPLHR[UNIMOD:7]FK	NSPLHrFKKPG			0	272063976	519796992	39964650	706887876	757701108	0	0	0	0	0	0
O95782_R11	_____MPAVSKGDGMrGLAVFISDIRNCKSK	O95782;O95782;O95782;O95782;O95782;O95782;O95782;O95782;O95782	AP2A1;ADTAA;CLAPA1	GDGMR[UNIMOD:7]GLAVFISDIR;GDGMR[UNIMOD:7]GLAVFISDIR;GDGMR[UNIMOD:7]GLAVFISDIR;GDGMR[UNIMOD:7]GLAVFISDIR;GDGMR[UNIMOD:7]GLAVFISDIR;GDGMR[UNIMOD:7]GLAVFISDIR;GDGMR[UNIMOD:7]GLAVFISDIR;GDGMR[UNIMOD:7]GLAVFISDIR;GDGMR[UNIMOD:7]GLAVFISDIR	KGDGMrGLAVF			0	0	0	0	0	0	0	0	194296548	225538494	24982884	475724427
O95782_R153	VGSREMGEAFAADIPrILVAGDSMDSVKQSA	O95782;O95782;O95782;O95782;O95782;O95782;O95782;O95782;O95782;O95782;O95782;O95782;O95782;O95782;O95782;O95782;O95782;O95782	AP2A1;ADTAA;CLAPA1	EMGEAFAADIPR[UNIMOD:7]ILVAGDSMDSVK;EMGEAFAADIPR[UNIMOD:7]ILVAGDSMDSVK;EMGEAFAADIPR[UNIMOD:7]ILVAGDSMDSVK;EMGEAFAADIPR[UNIMOD:7]ILVAGDSMDSVK;EMGEAFAADIPR[UNIMOD:7]ILVAGDSMDSVK;EMGEAFAADIPR[UNIMOD:7]ILVAGDSMDSVK;EMGEAFAADIPR[UNIMOD:7]ILVAGDSMDSVK;EMGEAFAADIPR[UNIMOD:7]ILVAGDSMDSVK;EMGEAFAADIPR[UNIMOD:7]ILVAGDSMDSVK;EMGEAFAADIPR[UNIMOD:7]ILVAGDSMDSVK;EMGEAFAADIPR[UNIMOD:7]ILVAGDSMDSVK;EMGEAFAADIPR[UNIMOD:7]ILVAGDSMDSVK;EMGEAFAADIPR[UNIMOD:7]ILVAGDSMDSVK;EMGEAFAADIPR[UNIMOD:7]ILVAGDSMDSVK;EMGEAFAADIPR[UNIMOD:7]ILVAGDSMDSVK;EMGEAFAADIPR[UNIMOD:7]ILVAGDSMDSVK;EMGEAFAADIPR[UNIMOD:7]ILVAGDSMDSVK;EMGEAFAADIPR[UNIMOD:7]ILVAGDSMDSVK	AADIPrILVAG			0	936817230	1059749136	1157536500	532159416	321845907	0	0	0	0	0	0
O95782_R381	VKTHIDTVINALKTErDVSVRQRAADLLYAM	O95782;O95782;O95782;O95782;O95782	AP2A1;ADTAA;CLAPA1	TER[UNIMOD:7]DVSVR;TER[UNIMOD:7]DVSVR;TER[UNIMOD:7]DVSVR[UNIMOD:7]QR;TER[UNIMOD:7]DVSVR;TER[UNIMOD:7]DVSVR[UNIMOD:7]QR	ALKTErDVSVR	mid2		0	0	195347328	106372140	197546952	42379722	0	0	0	0	0	0
O95782_R386	DTVINALKTERDVSVrQRAADLLYAMCDRSN	O95782;O95782	AP2A1;ADTAA;CLAPA1	TER[UNIMOD:7]DVSVR[UNIMOD:7]QR;TER[UNIMOD:7]DVSVR[UNIMOD:7]QR	RDVSVrQRAAD			0	0	0	0	65469612	42379722	0	0	0	0	0	0
O95782_R41	KEAEIKRINKELANIrSKFKGDKALDGYSKK	O95782;O95782;O95782;O95782;O95782;O95782;O95782	AP2A1;ADTAA;CLAPA1	ELANIR[UNIMOD:7]SK;ELANIR[UNIMOD:7]SK;ELANIR[UNIMOD:7]SK;ELANIR[UNIMOD:7]SK;ELANIR[UNIMOD:7]SK;ELANIR[UNIMOD:7]SK;ELANIR[UNIMOD:7]SK	ELANIrSKFKG			0	381407184	396319368	435925296	632013888	1662041688	0	0	0	0	0	0
O95782_R472	VSEEVWYRVLQIVTNrDDVQGYAAKTVFEAL	O95782	AP2A1;ADTAA;CLAPA1	VLQIVTNR[UNIMOD:7]DDVQGYAAK	QIVTNrDDVQG			0	0	0	109204776	0	0	0	0	0	0	0	0
O95782_R570	TKATIQGVLRAGSQLrNADVELQQRAVEYLT	O95782;O95782;O95782;O95782;O95782;O95782;O95782;O95782;O95782;O95782;O95782;O95782;O95782	AP2A1;ADTAA;CLAPA1	AGSQLR[UNIMOD:7]NADVELQQR;AGSQLR[UNIMOD:7]NADVELQQR;AGSQLR[UNIMOD:7]NADVELQQR;AGSQLR[UNIMOD:7]NADVELQQR;AGSQLR[UNIMOD:7]NADVELQQR;AGSQLR[UNIMOD:7]NADVELQQR;AGSQLR[UNIMOD:7]NADVELQQR;AGSQLR[UNIMOD:7]NADVELQQR;AGSQLR[UNIMOD:7]NADVELQQR;AGSQLR[UNIMOD:7]NADVELQQR;AGSQLR[UNIMOD:7]NADVELQQR;AGSQLR[UNIMOD:7]NADVELQQR;ATIQGVLR[UNIMOD:7]AGSQLR[UNIMOD:7]NADVELQQR	AGSQLrNADVE		early2	0	261717840	0	0	0	0	0	503072232	617113704	423128556	464690784	260731908
O95782_R770	LFENQLLQIGVKSEFrQNLGRMYLFYGNKTS	O95782;O95782;O95782	AP2A1;ADTAA;CLAPA1	SEFR[UNIMOD:7]QNLGR;SEFR[UNIMOD:7]QNLGR;SEFR[UNIMOD:7]QNLGR	VKSEFrQNLGR			0	0	454502496	422359104	0	0	0	0	0	0	0	0
O95782_R845	CLRDFLTPPLLSVRFrYGGAPQALTLKLPVT	O95782;O95782;O95782	AP2A1;ADTAA;CLAPA1	FR[UNIMOD:7]YGGAPQALTLK;FR[UNIMOD:7]YGGAPQALTLK;FR[UNIMOD:7]YGGAPQALTLK	LSVRFrYGGAP			0	0	0	366284688	0	0	0	0	0	0	0	0
O95782_R878	KFFQPTEMAAQDFFQrWKQLSLPQQEAQKIF	O95782;O95782	AP2A1;ADTAA;CLAPA1	FFQPTEMAAQDFFQR[UNIMOD:7]WK;FFQPTEMAAQDFFQR[UNIMOD:7]WK	QDFFQrWKQLS	late		0	0	0	0	246284160	799357152	0	0	0	0	0	0
O95782_R955	GCLLRLEPNAQAQMYrLTLRTSKEPVSRHLC	O95782	AP2A1;ADTAA;CLAPA1	LEPNAQAQMYR[UNIMOD:7]LTLR[UNIMOD:7]TSK	QAQMYrLTLRT			0	0	0	99309666	0	0	0	0	0	0	0	0
O95782_R959	RLEPNAQAQMYRLTLrTSKEPVSRHLCELLA	O95782;O95782	AP2A1;ADTAA;CLAPA1	LEPNAQAQMYR[UNIMOD:7]LTLR[UNIMOD:7]TSK;LTLR[UNIMOD:7]TSK	YRLTLrTSKEP			0	0	0	99309666	1.83047e+07	0	0	0	0	0	0	0
O95785_R1090	YVNGSPIDTLREILKrRTQSRPGGPPNPPGP	O95785	WIZ;ZNF803	R[UNIMOD:7]R[UNIMOD:7]TQSR[UNIMOD:7]PGGPPNPPGPSPK	REILKrRTQSR	late		0	0	0	0	0	91300896	0	0	0	0	0	0
O95785_R1091	VNGSPIDTLREILKRrTQSRPGGPPNPPGPS	O95785	WIZ;ZNF803	R[UNIMOD:7]R[UNIMOD:7]TQSR[UNIMOD:7]PGGPPNPPGPSPK	EILKRrTQSRP			0	0	0	0	0	91300896	0	0	0	0	0	0
O95785_R1095	PIDTLREILKRRTQSrPGGPPNPPGPSPKAL	O95785	WIZ;ZNF803	R[UNIMOD:7]R[UNIMOD:7]TQSR[UNIMOD:7]PGGPPNPPGPSPK	RRTQSrPGGPP	late		0	0	0	0	0	91300896	0	0	0	0	0	0
O95785_R1126	AKMMGGAGPGSSLEArSPSDLHISPLAKKLP	O95785;O95785;O95785;O95785;O95785;O95785	WIZ;ZNF803	MMGGAGPGSSLEAR[UNIMOD:7]SPSDLHISPLAK;MMGGAGPGSSLEAR[UNIMOD:7]SPSDLHISPLAK;MMGGAGPGSSLEAR[UNIMOD:7]SPSDLHISPLAK;MMGGAGPGSSLEAR[UNIMOD:7]SPSDLHISPLAK;MMGGAGPGSSLEAR[UNIMOD:7]SPSDLHISPLAK;MMGGAGPGSSLEAR[UNIMOD:7]SPSDLHISPLAK	SSLEArSPSDL			0	421443792	0	0	0	342968184	0	0	0	40666776	0	0
O95785_R1182	LAAPSLPKKLKPEQIrVEIKREMLPGALHGE	O95785;O95785	WIZ;ZNF803	KLKPEQIR[UNIMOD:7]VEIK;KLKPEQIR[UNIMOD:7]VEIK	KPEQIrVEIKR			0	0	0	67618008	0	51466020	0	0	0	0	0	0
O95785_R1220	WGAPREDMTPLNLSSrAEPVRDIRCEFCGEF	O95785;O95785;O95785;O95785	WIZ;ZNF803	EDMTPLNLSSR[UNIMOD:7]AEPVR;EDMTPLNLSSR[UNIMOD:7]AEPVR;EDMTPLNLSSR[UNIMOD:7]AEPVR;EDMTPLNLSSR[UNIMOD:7]AEPVR	LNLSSrAEPVR			0	257544120	145816260	0	129692136	0	0	42253140	0	0	0	0
O95785_R1357	AKPSATGYLGSVAAKrPLQEDRLLPAEVKAK	O95785;O95785;O95785;O95785;O95785;O95785;O95785	WIZ;ZNF803	R[UNIMOD:7]PLQEDR[UNIMOD:7]LLPAEVK;R[UNIMOD:7]PLQEDR[UNIMOD:7]LLPAEVK;R[UNIMOD:7]PLQEDR[UNIMOD:7]LLPAEVK;R[UNIMOD:7]PLQEDR[UNIMOD:7]LLPAEVK;R[UNIMOD:7]PLQEDR[UNIMOD:7]LLPAEVK;R[UNIMOD:7]PLQEDR[UNIMOD:7]LLPAEVK;R[UNIMOD:7]PLQEDR[UNIMOD:7]LLPAEVK	SVAAKrPLQED	mid2		0	0	154319400	194723064	516859632	156410892	0	0	72983328	0	154639008	186633360
O95785_R1363	GYLGSVAAKRPLQEDrLLPAEVKAKTYIQTE	O95785;O95785;O95785;O95785;O95785;O95785;O95785;O95785;O95785;O95785;O95785;O95785	WIZ;ZNF803	RPLQEDR[UNIMOD:7]LLPAEVK;RPLQEDR[UNIMOD:7]LLPAEVK;RPLQEDR[UNIMOD:7]LLPAEVK;R[UNIMOD:7]PLQEDR[UNIMOD:7]LLPAEVK;RPLQEDR[UNIMOD:7]LLPAEVK;RPLQEDR[UNIMOD:7]LLPAEVK;R[UNIMOD:7]PLQEDR[UNIMOD:7]LLPAEVK;R[UNIMOD:7]PLQEDR[UNIMOD:7]LLPAEVK;R[UNIMOD:7]PLQEDR[UNIMOD:7]LLPAEVK;R[UNIMOD:7]PLQEDR[UNIMOD:7]LLPAEVK;R[UNIMOD:7]PLQEDR[UNIMOD:7]LLPAEVK;R[UNIMOD:7]PLQEDR[UNIMOD:7]LLPAEVK	PLQEDrLLPAE	mid2	late	0	0	154319400	194723064	516859632	156410892	0	0	72983328	0	154639008	186633360
O95785_R1453	LSEWIKHRPQKVGAYrSYIQGGRPFTKKFRS	O95785	WIZ;ZNF803	VGAYR[UNIMOD:7]SYIQGGR[UNIMOD:7]PFTK	KVGAYrSYIQG			0	0	0	0	0	67610790	0	0	0	0	0	0
O95785_R1460	RPQKVGAYRSYIQGGrPFTKKFRSAGHGRDS	O95785	WIZ;ZNF803	VGAYR[UNIMOD:7]SYIQGGR[UNIMOD:7]PFTK	YIQGGrPFTKK			0	0	0	0	0	67610790	0	0	0	0	0	0
O95786_R664	GNPKLSFLKPGILTGrGKTNQNTGMTLPAQK	O95786	RIGI;DDX58	LSFLKPGILTGR[UNIMOD:7]GK	GILTGrGKTNQ			0	0	0	0	131044800	0	0	0	0	0	0	0
O95793_R158	KTRQAAKHDAAAKALrILQNEPLPERLEVNG	O95793;O95793;O95793;O95793	STAU1;STAU	ALR[UNIMOD:7]ILQNEPLPER[UNIMOD:7]LEVNGR;ALR[UNIMOD:7]ILQNEPLPER[UNIMOD:7]LEVNGR;ALR[UNIMOD:7]ILQNEPLPER[UNIMOD:7]LEVNGR;ALR[UNIMOD:7]ILQNEPLPER[UNIMOD:7]LEVNGR	AAKALrILQNE			0	154568964	374309808	0	0	0	0	0	0	0	0	0
O95793_R168	AAKALRILQNEPLPErLEVNGRESEEENLNK	O95793;O95793;O95793;O95793	STAU1;STAU	ALR[UNIMOD:7]ILQNEPLPER[UNIMOD:7]LEVNGR;ALR[UNIMOD:7]ILQNEPLPER[UNIMOD:7]LEVNGR;ALR[UNIMOD:7]ILQNEPLPER[UNIMOD:7]LEVNGR;ALR[UNIMOD:7]ILQNEPLPER[UNIMOD:7]LEVNGR	EPLPErLEVNG			0	154568964	374309808	0	0	0	0	0	0	0	0	0
O95793_R441	QAVGVSQGHHTKDFTrAAPNPAKATVTAMIA	O95793;O95793;O95793	STAU1;STAU	DFTR[UNIMOD:7]AAPNPAK;DFTR[UNIMOD:7]AAPNPAK;DFTR[UNIMOD:7]AAPNPAK	TKDFTrAAPNP		late	0	0	0	47075040	0	0	0	0	0	0	0	71771544
O95801_R191	EGLQIDAKEKKLLEMrAKADKLKRIEQRDVR	O95801;O95801;O95801;O95801;O95801	TTC4;My044	KLLEMR[UNIMOD:7]AK;LLEMR[UNIMOD:7]AK;KLLEMR[UNIMOD:7]AK;KLLEMR[UNIMOD:7]AK;KLLEMR[UNIMOD:7]AK	KLLEMrAKADK	late		0	0	62126046	0	82506918	129164958	0	0	0	0	0	0
O95801_R216	EQRDVRKANLKEKKErNQNEALLQAIKARNI	O95801;O95801;O95801;O95801;O95801;O95801;O95801;O95801;O95801;O95801;O95801	TTC4;My044	ER[UNIMOD:7]NQNEALLQAIK;ER[UNIMOD:7]NQNEALLQAIK;ER[UNIMOD:7]NQNEALLQAIK;ER[UNIMOD:7]NQNEALLQAIK;ER[UNIMOD:7]NQNEALLQAIK;ER[UNIMOD:7]NQNEALLQAIK;ER[UNIMOD:7]NQNEALLQAIK;ER[UNIMOD:7]NQNEALLQAIK;ER[UNIMOD:7]NQNEALLQAIK;KER[UNIMOD:7]NQNEALLQAIK;ER[UNIMOD:7]NQNEALLQAIK	KEKKErNQNEA	mid1		0	124778988	215765376	281300688	827086800	884357844	0	0	0	55779672	0	512337180
O95801_R27	DVMDSFLEKFQSQPYrGGFHEDQWEKEFEKV	O95801;O95801;O95801;O95801;O95801;O95801;O95801;O95801;O95801;O95801;O95801;O95801;O95801;O95801;O95801;O95801;O95801;O95801;O95801;O95801;O95801;O95801	TTC4;My044	FQSQPYR[UNIMOD:7]GGFHEDQWEK;FQSQPYR[UNIMOD:7]GGFHEDQWEK;FQSQPYR[UNIMOD:7]GGFHEDQWEK;FQSQPYR[UNIMOD:7]GGFHEDQWEK;FQSQPYR[UNIMOD:7]GGFHEDQWEK;FQSQPYR[UNIMOD:7]GGFHEDQWEK;FQSQPYR[UNIMOD:7]GGFHEDQWEK;FQSQPYR[UNIMOD:7]GGFHEDQWEK;FQSQPYR[UNIMOD:7]GGFHEDQWEK;FQSQPYR[UNIMOD:7]GGFHEDQWEK;FQSQPYR[UNIMOD:7]GGFHEDQWEK;FQSQPYR[UNIMOD:7]GGFHEDQWEK;FQSQPYR[UNIMOD:7]GGFHEDQWEK;FQSQPYR[UNIMOD:7]GGFHEDQWEK;FQSQPYR[UNIMOD:7]GGFHEDQWEK;FQSQPYR[UNIMOD:7]GGFHEDQWEK;FQSQPYR[UNIMOD:7]GGFHEDQWEK;FQSQPYR[UNIMOD:7]GGFHEDQWEK;FQSQPYR[UNIMOD:7]GGFHEDQWEK;FQSQPYR[UNIMOD:7]GGFHEDQWEK;FQSQPYR[UNIMOD:7]GGFHEDQWEK;FQSQPYR[UNIMOD:7]GGFHEDQWEK	QSQPYrGGFHE	early	early2	0	762571344	1295376000	838985346	586821312	1374108240	0	779979168	719320056	693077976	700692696	702495120
O95801_R354	RVPAKSTLLQVLQHQrYFVKALTPAFLVCVG	O95801;O95801	TTC4;My044	STLLQVLQHQR[UNIMOD:7]YFVK;STLLQVLQHQR[UNIMOD:7]YFVK	VLQHQrYFVKA	late		0	0	0	0	0	271391748	0	0	0	0	0	0
O95801_R379	FLVCVGSSPFCKNFLrGRKVYQIR_______	O95801;O95801;O95801;O95801;O95801;O95801	TTC4;My044	NFLR[UNIMOD:7]GR[UNIMOD:7]K;NFLR[UNIMOD:7]GR[UNIMOD:7]K;NFLR[UNIMOD:7]GR[UNIMOD:7]K;NFLR[UNIMOD:7]GR[UNIMOD:7]K;NFLR[UNIMOD:7]GR[UNIMOD:7]K;NFLR[UNIMOD:7]GR[UNIMOD:7]K	CKNFLrGRKVY	late		0	0	0	0	322602234	438458448	0	0	0	0	0	0
O95801_R381	VCVGSSPFCKNFLRGrKVYQIR_________	O95801;O95801;O95801;O95801;O95801;O95801	TTC4;My044	NFLR[UNIMOD:7]GR[UNIMOD:7]K;NFLR[UNIMOD:7]GR[UNIMOD:7]K;NFLR[UNIMOD:7]GR[UNIMOD:7]K;NFLR[UNIMOD:7]GR[UNIMOD:7]K;NFLR[UNIMOD:7]GR[UNIMOD:7]K;NFLR[UNIMOD:7]GR[UNIMOD:7]K	NFLRGrKVYQI			0	0	0	0	322602234	438458448	0	0	0	0	0	0
O95801_R48	DQWEKEFEKVPLFMSrAPSEIDPRENPDLAC	O95801;O95801;O95801;O95801;O95801;O95801;O95801;O95801;O95801;O95801;O95801;O95801;O95801;O95801;O95801;O95801;O95801;O95801;O95801;O95801;O95801;O95801;O95801;O95801;O95801;O95801;O95801	TTC4;My044	EFEKVPLFMSR[UNIMOD:7]APSEIDPR;VPLFMSR[UNIMOD:7]APSEIDPR;EFEKVPLFMSR[UNIMOD:7]APSEIDPR;VPLFMSR[UNIMOD:7]APSEIDPR;VPLFMSR[UNIMOD:7]APSEIDPR;EFEKVPLFMSR[UNIMOD:7]APSEIDPR;VPLFMSR[UNIMOD:7]APSEIDPR;VPLFMSR[UNIMOD:7]APSEIDPR;VPLFMSR[UNIMOD:7]APSEIDPR;VPLFMSR[UNIMOD:7]APSEIDPR;EFEKVPLFMSR[UNIMOD:7]APSEIDPR;VPLFMSR[UNIMOD:7]APSEIDPR;EFEKVPLFMSR[UNIMOD:7]APSEIDPR;VPLFMSR[UNIMOD:7]APSEIDPR;VPLFMSR[UNIMOD:7]APSEIDPR;VPLFMSR[UNIMOD:7]APSEIDPR;VPLFMSR[UNIMOD:7]APSEIDPR;VPLFMSR[UNIMOD:7]APSEIDPR;VPLFMSR[UNIMOD:7]APSEIDPR;VPLFMSR[UNIMOD:7]APSEIDPR;VPLFMSR[UNIMOD:7]APSEIDPR;VPLFMSR[UNIMOD:7]APSEIDPR;VPLFMSR[UNIMOD:7]APSEIDPR;VPLFMSR[UNIMOD:7]APSEIDPR;VPLFMSR[UNIMOD:7]APSEIDPR;VPLFMSR[UNIMOD:7]APSEIDPR;VPLFMSR[UNIMOD:7]APSEIDPR	PLFMSrAPSEI			0	3051189294	2520399180	479115768	475060560	179916960	0	138708831	326976204	495531504	353860620	259669416
O95816_R179	LEDQKKIKRRLETLLrNIENSDKAIKLLEHS	O95816;O95816;O95816;O95816;O95816;O95816;O95816;O95816;O95816;O95816;O95816;O95816;O95816;O95816;O95816;O95816	BAG2	RLETLLR[UNIMOD:7]NIENSDK;RLETLLR[UNIMOD:7]NIENSDK;RLETLLR[UNIMOD:7]NIENSDK;RLETLLR[UNIMOD:7]NIENSDK;RLETLLR[UNIMOD:7]NIENSDK;LETLLR[UNIMOD:7]NIENSDK;LETLLR[UNIMOD:7]NIENSDK;RLETLLR[UNIMOD:7]NIENSDK;RLETLLR[UNIMOD:7]NIENSDK;RLETLLR[UNIMOD:7]NIENSDK;RLETLLR[UNIMOD:7]NIENSDK;RLETLLR[UNIMOD:7]NIENSDK;RLETLLR[UNIMOD:7]NIENSDK;RLETLLR[UNIMOD:7]NIENSDK;RLETLLR[UNIMOD:7]NIENSDK;RLETLLR[UNIMOD:7]NIENSDK	LETLLrNIENS	mid1		0	0	747180228	1696815114	373328142	691490436	0	0	0	0	0	0
O95816_R209	SKGAGSKTLQQNAESrFN_____________	O95816;O95816;O95816;O95816;O95816;O95816;O95816	BAG2	TLQQNAESR[UNIMOD:7]FN;TLQQNAESR[UNIMOD:7]FN;TLQQNAESR[UNIMOD:7]FN;TLQQNAESR[UNIMOD:7]FN;TLQQNAESR[UNIMOD:7]FN;TLQQNAESR[UNIMOD:7]FN;TLQQNAESR[UNIMOD:7]FN	QNAESrFN___			0	0	0	0	0	0	0	0	0	0	0	2007686784
O95816_R27	EGRFCRSSSMADRSSrLLESLDQLELRVEAL	O95816;O95816;O95816;O95816;O95816;O95816;O95816;O95816;O95816;O95816;O95816;O95816;O95816;O95816;O95816;O95816;O95816;O95816;O95816;O95816;O95816;O95816;O95816;O95816;O95816;O95816;O95816;O95816;O95816;O95816;O95816	BAG2	SSR[UNIMOD:7]LLESLDQLELR;SSR[UNIMOD:7]LLESLDQLELR;SSR[UNIMOD:7]LLESLDQLELR;SSR[UNIMOD:7]LLESLDQLELR;SSR[UNIMOD:7]LLESLDQLELR;SSR[UNIMOD:7]LLESLDQLELR;SSR[UNIMOD:7]LLESLDQLELR;SSR[UNIMOD:7]LLESLDQLELR;SSR[UNIMOD:7]LLESLDQLELR;SSR[UNIMOD:7]LLESLDQLELR;SSR[UNIMOD:7]LLESLDQLELR;SSR[UNIMOD:7]LLESLDQLELR[UNIMOD:7]VEALR;SSR[UNIMOD:7]LLESLDQLELR;SSR[UNIMOD:7]LLESLDQLELR;SSR[UNIMOD:7]LLESLDQLELR;SSR[UNIMOD:7]LLESLDQLELR;SSR[UNIMOD:7]LLESLDQLELR[UNIMOD:7]VEALR;SSR[UNIMOD:7]LLESLDQLELR;SSR[UNIMOD:7]LLESLDQLELR[UNIMOD:7]VEALR;SSR[UNIMOD:7]LLESLDQLELR;SSR[UNIMOD:7]LLESLDQLELR;SSR[UNIMOD:7]LLESLDQLELR;SSR[UNIMOD:7]LLESLDQLELR[UNIMOD:7]VEALR;SSR[UNIMOD:7]LLESLDQLELR;SSR[UNIMOD:7]LLESLDQLELR[UNIMOD:7]VEALR;SSR[UNIMOD:7]LLESLDQLELR;SSR[UNIMOD:7]LLESLDQLELR;SSR[UNIMOD:7]LLESLDQLELR[UNIMOD:7]VEALR;SSR[UNIMOD:7]LLESLDQLELR;SSR[UNIMOD:7]LLESLDQLELR[UNIMOD:7]VEALR;SSR[UNIMOD:7]LLESLDQLELR[UNIMOD:7]VEALR	ADRSSrLLESL	early		0	1821278016	3255049536	2620260708	4426855248	3334986276	0	0	0	0	55020768	355246140
O95816_R38	DRSSRLLESLDQLELrVEALREAATAVEQEK	O95816;O95816;O95816;O95816;O95816;O95816;O95816;O95816;O95816;O95816;O95816;O95816;O95816;O95816	BAG2	LLESLDQLELR[UNIMOD:7]VEALR;LLESLDQLELR[UNIMOD:7]VEALR;SSR[UNIMOD:7]LLESLDQLELR[UNIMOD:7]VEALR;LLESLDQLELR[UNIMOD:7]VEALR;SSR[UNIMOD:7]LLESLDQLELR[UNIMOD:7]VEALR;SSR[UNIMOD:7]LLESLDQLELR[UNIMOD:7]VEALR;LLESLDQLELR[UNIMOD:7]VEALR;SSR[UNIMOD:7]LLESLDQLELR[UNIMOD:7]VEALR;SSR[UNIMOD:7]LLESLDQLELR[UNIMOD:7]VEALR;SSR[UNIMOD:7]LLESLDQLELR[UNIMOD:7]VEALR;LLESLDQLELR[UNIMOD:7]VEALR;LLESLDQLELR[UNIMOD:7]VEALR;SSR[UNIMOD:7]LLESLDQLELR[UNIMOD:7]VEALR;SSR[UNIMOD:7]LLESLDQLELR[UNIMOD:7]VEALR	DQLELrVEALR	mid2		0	2.05791e+07	120232176	311767320	288230136	668856582	0	0	0	0	0	0
O95816_R43	LLESLDQLELRVEALrEAATAVEQEKEILLE	O95816;O95816;O95816	BAG2	VEALR[UNIMOD:7]EAATAVEQEK;VEALR[UNIMOD:7]EAATAVEQEK;VEALR[UNIMOD:7]EAATAVEQEK	RVEALrEAATA			0	0	0	2.07601e+07	0	132872052	0	0	0	0	0	2111896512
O95816_R70	ILLEMIHSIQNSQDMrQISDGEREELNLTAN	O95816;O95816;O95816;O95816;O95816;O95816;O95816;O95816;O95816;O95816;O95816	BAG2	EILLEMIHSIQNSQDMR[UNIMOD:7]QISDGER;EILLEMIHSIQNSQDMR[UNIMOD:7]QISDGER;EILLEMIHSIQNSQDMR[UNIMOD:7]QISDGER;EILLEMIHSIQNSQDMR[UNIMOD:7]QISDGER;EILLEMIHSIQNSQDMR[UNIMOD:7]QISDGER;EILLEMIHSIQNSQDMR[UNIMOD:7]QISDGER;EILLEMIHSIQNSQDMR[UNIMOD:7]QISDGER;EILLEMIHSIQNSQDMR[UNIMOD:7]QISDGER;EILLEMIHSIQNSQDMR[UNIMOD:7]QISDGER;EILLEMIHSIQNSQDMR[UNIMOD:7]QISDGER;EILLEMIHSIQNSQDMR[UNIMOD:7]QISDGER	NSQDMrQISDG	mid1		0	0	301626672	808374288	1037287464	2075792112	0	0	0	0	0	0
O95816_R77	SIQNSQDMRQISDGErEELNLTANRLMGRTL	O95816	BAG2	QISDGER[UNIMOD:7]EELNLTANR	ISDGErEELNL		late	0	0	0	0	0	0	0	0	0	0	0	81295644
O95816_R86	QISDGEREELNLTANrLMGRTLTVEVSVETI	O95816;O95816;O95816;O95816;O95816;O95816;O95816;O95816;O95816;O95816;O95816;O95816	BAG2	EELNLTANR[UNIMOD:7]LMGR;EELNLTANR[UNIMOD:7]LMGR;EELNLTANR[UNIMOD:7]LMGR;EELNLTANR[UNIMOD:7]LMGR;EELNLTANR[UNIMOD:7]LMGR;QISDGEREELNLTANR[UNIMOD:7]LMGR;EELNLTANR[UNIMOD:7]LMGR;EELNLTANR[UNIMOD:7]LMGR;EELNLTANR[UNIMOD:7]LMGR;EELNLTANR[UNIMOD:7]LMGR;EELNLTANR[UNIMOD:7]LMGR;EELNLTANR[UNIMOD:7]LMGR	NLTANrLMGRT			0	221946912	1247342388	829430946	959571768	450007698	0	0	0	0	0	0
O95817_R139	TEAAAAAPQRSQSPLrGMPETTQPDKQCGQV	O95817;O95817;O95817;O95817	BAG3;BIS	SQSPLR[UNIMOD:7]GMPETTQPDK;SQSPLR[UNIMOD:7]GMPETTQPDK;SQSPLR[UNIMOD:7]GMPETTQPDK;SQSPLR[UNIMOD:7]GMPETTQPDK	SQSPLrGMPET			0	184298280	180735732	0	238324920	160363380	0	0	0	0	0	0
O95817_R267	GDDWEPRPLRAASPFrSSVQGASSREGSPAR	O95817;O95817;O95817;O95817;O95817;O95817;O95817;O95817;O95817;O95817;O95817;O95817;O95817;O95817	BAG3;BIS	AASPFR[UNIMOD:7]SSVQGASSR;AASPFR[UNIMOD:7]SSVQGASSR;AASPFR[UNIMOD:7]SSVQGASSR[UNIMOD:7]EGSPAR;AASPFR[UNIMOD:7]SSVQGASSR[UNIMOD:7]EGSPAR;AASPFR[UNIMOD:7]SSVQGASSR[UNIMOD:7]EGSPAR;AASPFR[UNIMOD:7]SSVQGASSR[UNIMOD:7]EGSPAR;AASPFR[UNIMOD:7]SSVQGASSR;AASPFR[UNIMOD:7]SSVQGASSR;AASPFR[UNIMOD:7]SSVQGASSR;AASPFR[UNIMOD:7]SSVQGASSR;AASPFR[UNIMOD:7]SSVQGASSR;AASPFR[UNIMOD:7]SSVQGASSR;AASPFR[UNIMOD:7]SSVQGASSR;AASPFR[UNIMOD:7]SSVQGASSR	AASPFrSSVQG		mid2	0	304917180	564021456	175729584	228819372	0	0	0	51463776	147061788	284312064	135881100
O95817_R276	RAASPFRSSVQGASSrEGSPARSSTPLHSPS	O95817;O95817;O95817;O95817	BAG3;BIS	AASPFR[UNIMOD:7]SSVQGASSR[UNIMOD:7]EGSPAR;AASPFR[UNIMOD:7]SSVQGASSR[UNIMOD:7]EGSPAR;AASPFR[UNIMOD:7]SSVQGASSR[UNIMOD:7]EGSPAR;AASPFR[UNIMOD:7]SSVQGASSR[UNIMOD:7]EGSPAR	QGASSrEGSPA		mid2	0	0	0	0	0	0	0	0	0	147061788	284312064	135881100
O95817_R282	RSSVQGASSREGSPArSSTPLHSPSPIRVHT	O95817;O95817	BAG3;BIS	EGSPAR[UNIMOD:7]SSTPLHSPSPIR;EGSPAR[UNIMOD:7]SSTPLHSPSPIR	EGSPArSSTPL			0	0	0	0	84641748	68920428	0	0	0	0	0	0
O95817_R301	PLHSPSPIRVHTVVDrPQQPMTHRETAPVSQ	O95817;O95817;O95817;O95817;O95817;O95817	BAG3;BIS	VHTVVDR[UNIMOD:7]PQQPMTHR;VHTVVDR[UNIMOD:7]PQQPMTHR;VHTVVDR[UNIMOD:7]PQQPMTHR;VHTVVDR[UNIMOD:7]PQQPMTHR;VHTVVDR[UNIMOD:7]PQQPMTHR;VHTVVDR[UNIMOD:7]PQQPMTHR	HTVVDrPQQPM	mid2		0	0	30959112	99014451	0	2.23674e+08	0	0	0	0	0	0
O95817_R395	PSAVPSSPKSVATEErAAPSTAPAEATPPKP	O95817	BAG3;BIS	SVATEER[UNIMOD:7]AAPSTAPAEATPPKPGEAEAPPK	VATEErAAPST			0	0	0	0	0	69694332	0	0	0	0	0	0
O95817_R45	IDPQTGWPFFVDHNSrTTTWNDPRVPSEGPK	O95817;O95817;O95817;O95817;O95817	BAG3;BIS	IDPQTGWPFFVDHNSR[UNIMOD:7]TTTWNDPR;IDPQTGWPFFVDHNSR[UNIMOD:7]TTTWNDPR;IDPQTGWPFFVDHNSR[UNIMOD:7]TTTWNDPR;IDPQTGWPFFVDHNSR[UNIMOD:7]TTTWNDPR;IDPQTGWPFFVDHNSR[UNIMOD:7]TTTWNDPR	VDHNSrTTTWN	mid2		0	0	0	338282994	234592320	508194996	0	0	0	0	0	0
O95817_R473	LTKELLALDSVDPEGrADVRQARRDGVRKVQ	O95817;O95817;O95817;O95817;O95817;O95817;O95817;O95817;O95817;O95817	BAG3;BIS	ELLALDSVDPEGR[UNIMOD:7]ADVR;ELLALDSVDPEGR[UNIMOD:7]ADVR;ELLALDSVDPEGR[UNIMOD:7]ADVR;ELLALDSVDPEGR[UNIMOD:7]ADVR;ELLALDSVDPEGR[UNIMOD:7]ADVR;ELLALDSVDPEGR[UNIMOD:7]ADVR;ELLALDSVDPEGR[UNIMOD:7]ADVR;ELLALDSVDPEGR[UNIMOD:7]ADVR;ELLALDSVDPEGR[UNIMOD:7]ADVR;ELLALDSVDPEGR[UNIMOD:7]ADVR	VDPEGrADVRQ	mid2		0	0	66562083	165952428	191043942	421775178	0	0	0	0	0	11945676
O95817_R53	FFVDHNSRTTTWNDPrVPSEGPKETPSSANG	O95817;O95817;O95817;O95817	BAG3;BIS	TTTWNDPR[UNIMOD:7]VPSEGPK;TTTWNDPR[UNIMOD:7]VPSEGPK;TTTWNDPR[UNIMOD:7]VPSEGPK;TTTWNDPR[UNIMOD:7]VPSEGPK	TWNDPrVPSEG			0	0	109329828	109223448	284631192	0	0	0	0	0	0	0
O95817_R71	SEGPKETPSSANGPSrEGSRLPPAREGHPVY	O95817;O95817;O95817;O95817;O95817;O95817;O95817;O95817	BAG3;BIS	ETPSSANGPSR[UNIMOD:7]EGSR[UNIMOD:7]LPPAR;ETPSSANGPSR[UNIMOD:7]EGSR[UNIMOD:7]LPPAR;ETPSSANGPSR[UNIMOD:7]EGSR[UNIMOD:7]LPPAR;ETPSSANGPSR[UNIMOD:7]EGSR[UNIMOD:7]LPPAR;ETPSSANGPSR[UNIMOD:7]EGSR[UNIMOD:7]LPPAR;ETPSSANGPSR[UNIMOD:7]EGSR[UNIMOD:7]LPPAR;ETPSSANGPSR[UNIMOD:7]EGSR[UNIMOD:7]LPPAR;ETPSSANGPSR[UNIMOD:7]EGSR[UNIMOD:7]LPPAR	ANGPSrEGSRL			0	0	0	258160620	891773376	792765876	0	0	0	0	0	0
O95817_R75	KETPSSANGPSREGSrLPPAREGHPVYPQLR	O95817;O95817;O95817;O95817;O95817;O95817;O95817;O95817;O95817;O95817	BAG3;BIS	ETPSSANGPSR[UNIMOD:7]EGSR[UNIMOD:7]LPPAR;ETPSSANGPSR[UNIMOD:7]EGSR[UNIMOD:7]LPPAR;ETPSSANGPSR[UNIMOD:7]EGSR[UNIMOD:7]LPPAR;ETPSSANGPSR[UNIMOD:7]EGSR[UNIMOD:7]LPPAR;ETPSSANGPSR[UNIMOD:7]EGSR[UNIMOD:7]LPPAR;ETPSSANGPSREGSR[UNIMOD:7]LPPAR;ETPSSANGPSR[UNIMOD:7]EGSR[UNIMOD:7]LPPAR;ETPSSANGPSR[UNIMOD:7]EGSR[UNIMOD:7]LPPAR;ETPSSANGPSR[UNIMOD:7]EGSR[UNIMOD:7]LPPAR;ETPSSANGPSREGSR[UNIMOD:7]LPPAR	SREGSrLPPAR			0	0	0	258160620	891773376	792765876	0	0	0	0	0	0
O95817_R90	RLPPAREGHPVYPQLrPGYIPIPVLHEGAEN	O95817;O95817	BAG3;BIS	EGHPVYPQLR[UNIMOD:7]PGYIPIPVLHEGAENR;EGHPVYPQLR[UNIMOD:7]PGYIPIPVLHEGAENR	VYPQLrPGYIP			0	0	0	636224448	467206656	0	0	0	0	0	0	0
O95819_R451	RRLEELERRRKEEEErRRAEEEKRRVEREQE	O95819	MAP4K4;HGK;KIAA0687;NIK	EEEER[UNIMOD:7]R[UNIMOD:7]R[UNIMOD:7]AEEEK	KEEEErRRAEE	late		0	0	0	0	0	142318812	0	0	0	0	0	0
O95819_R452	RLEELERRRKEEEERrRAEEEKRRVEREQEY	O95819	MAP4K4;HGK;KIAA0687;NIK	EEEER[UNIMOD:7]R[UNIMOD:7]R[UNIMOD:7]AEEEK	EEEERrRAEEE	late		0	0	0	0	0	142318812	0	0	0	0	0	0
O95819_R453	LEELERRRKEEEERRrAEEEKRRVEREQEYI	O95819	MAP4K4;HGK;KIAA0687;NIK	EEEER[UNIMOD:7]R[UNIMOD:7]R[UNIMOD:7]AEEEK	EEERRrAEEEK			0	0	0	0	0	142318812	0	0	0	0	0	0
O95831_R172	ARVLIVSEDPELPYMrPPLSKELWFSDDPNV	O95831	AIFM1;AIF;PDCD8	VLIVSEDPELPYMR[UNIMOD:7]PPLSK	ELPYMrPPLSK			0	0	0	92825754	0	0	0	0	0	0	0	0
O95831_R272	LIATGGTPRSLSAIDrAGAEVKSRTTLFRKI	O95831;O95831;O95831;O95831;O95831;O95831;O95831;O95831	AIFM1;AIF;PDCD8	SLSAIDR[UNIMOD:7]AGAEVK;SLSAIDR[UNIMOD:7]AGAEVK;SLSAIDR[UNIMOD:7]AGAEVK;SLSAIDR[UNIMOD:7]AGAEVK;SLSAIDR[UNIMOD:7]AGAEVK;SLSAIDR[UNIMOD:7]AGAEVK;SLSAIDR[UNIMOD:7]AGAEVK;SLSAIDR[UNIMOD:7]AGAEVK	LSAIDrAGAEV			0	149019516	144012861	0	40955490	510715290	0	0	0	0	0	0
O95831_R280	RSLSAIDRAGAEVKSrTTLFRKIGDFRSLEK	O95831	AIFM1;AIF;PDCD8	SR[UNIMOD:7]TTLFR	AEVKSrTTLFR			0	0	0	0	0	55623816	0	0	0	0	0	0
O95831_R291	EVKSRTTLFRKIGDFrSLEKISREVKSITII	O95831;O95831	AIFM1;AIF;PDCD8	IGDFR[UNIMOD:7]SLEK;IGDFR[UNIMOD:7]SLEK	KIGDFrSLEKI	mid2		0	0	0	211137456	0	367208040	0	0	0	0	0	0
O95831_R324	GFLGSELACALGRKArALGTEVIQLFPEKGN	O95831;O95831;O95831;O95831;O95831;O95831;O95831;O95831;O95831	AIFM1;AIF;PDCD8	AR[UNIMOD:7]ALGTEVIQLFPEK;AR[UNIMOD:7]ALGTEVIQLFPEK;AR[UNIMOD:7]ALGTEVIQLFPEK;AR[UNIMOD:7]ALGTEVIQLFPEK;AR[UNIMOD:7]ALGTEVIQLFPEK;AR[UNIMOD:7]ALGTEVIQLFPEK;AR[UNIMOD:7]ALGTEVIQLFPEK;AR[UNIMOD:7]ALGTEVIQLFPEK;AR[UNIMOD:7]ALGTEVIQLFPEK	LGRKArALGTE	mid1		0	0	274375272	1053270516	540533208	1494856224	0	0	0	0	0	0
O95831_R94	GAGAYAYKTMKEDEKrYNERISGLGLTPEQK	O95831;O95831;O95831;O95831;O95831;O95831;O95831;O95831;O95831;O95831;O95831;O95831;O95831;O95831;O95831;O95831;O95831	AIFM1;AIF;PDCD8	R[UNIMOD:7]YNER[UNIMOD:7]ISGLGLTPEQK;R[UNIMOD:7]YNER[UNIMOD:7]ISGLGLTPEQK;R[UNIMOD:7]YNER[UNIMOD:7]ISGLGLTPEQK;R[UNIMOD:7]YNER[UNIMOD:7]ISGLGLTPEQK;R[UNIMOD:7]YNER[UNIMOD:7]ISGLGLTPEQK;R[UNIMOD:7]YNER[UNIMOD:7]ISGLGLTPEQK;R[UNIMOD:7]YNER[UNIMOD:7]ISGLGLTPEQK;R[UNIMOD:7]YNER[UNIMOD:7]ISGLGLTPEQK;R[UNIMOD:7]YNER[UNIMOD:7]ISGLGLTPEQK;R[UNIMOD:7]YNER[UNIMOD:7]ISGLGLTPEQK;R[UNIMOD:7]YNER[UNIMOD:7]ISGLGLTPEQK;R[UNIMOD:7]YNER[UNIMOD:7]ISGLGLTPEQK;R[UNIMOD:7]YNER[UNIMOD:7]ISGLGLTPEQK;R[UNIMOD:7]YNER[UNIMOD:7]ISGLGLTPEQK;R[UNIMOD:7]YNER[UNIMOD:7]ISGLGLTPEQK;R[UNIMOD:7]YNER[UNIMOD:7]ISGLGLTPEQK;R[UNIMOD:7]YNER[UNIMOD:7]ISGLGLTPEQK	KEDEKrYNERI	early		0	142762392	948496176	1523909022	2121811860	3590130168	0	0	0	0	0	0
O95831_R98	YAYKTMKEDEKRYNErISGLGLTPEQKQKKA	O95831;O95831;O95831;O95831;O95831;O95831;O95831;O95831;O95831;O95831;O95831;O95831;O95831;O95831;O95831;O95831;O95831;O95831;O95831;O95831;O95831;O95831;O95831;O95831;O95831;O95831;O95831;O95831;O95831;O95831;O95831;O95831;O95831;O95831;O95831;O95831	AIFM1;AIF;PDCD8	YNER[UNIMOD:7]ISGLGLTPEQK;YNER[UNIMOD:7]ISGLGLTPEQK;YNER[UNIMOD:7]ISGLGLTPEQK;YNER[UNIMOD:7]ISGLGLTPEQK;YNER[UNIMOD:7]ISGLGLTPEQK;YNER[UNIMOD:7]ISGLGLTPEQK;R[UNIMOD:7]YNER[UNIMOD:7]ISGLGLTPEQK;YNER[UNIMOD:7]ISGLGLTPEQK;YNER[UNIMOD:7]ISGLGLTPEQK;R[UNIMOD:7]YNER[UNIMOD:7]ISGLGLTPEQK;YNER[UNIMOD:7]ISGLGLTPEQK;YNER[UNIMOD:7]ISGLGLTPEQK;R[UNIMOD:7]YNER[UNIMOD:7]ISGLGLTPEQK;YNER[UNIMOD:7]ISGLGLTPEQK;R[UNIMOD:7]YNER[UNIMOD:7]ISGLGLTPEQK;YNER[UNIMOD:7]ISGLGLTPEQK;R[UNIMOD:7]YNER[UNIMOD:7]ISGLGLTPEQK;YNER[UNIMOD:7]ISGLGLTPEQK;R[UNIMOD:7]YNER[UNIMOD:7]ISGLGLTPEQK;YNER[UNIMOD:7]ISGLGLTPEQK;YNER[UNIMOD:7]ISGLGLTPEQK;R[UNIMOD:7]YNER[UNIMOD:7]ISGLGLTPEQK;R[UNIMOD:7]YNER[UNIMOD:7]ISGLGLTPEQK;YNER[UNIMOD:7]ISGLGLTPEQK;R[UNIMOD:7]YNER[UNIMOD:7]ISGLGLTPEQK;YNER[UNIMOD:7]ISGLGLTPEQK;R[UNIMOD:7]YNER[UNIMOD:7]ISGLGLTPEQK;YNER[UNIMOD:7]ISGLGLTPEQK;R[UNIMOD:7]YNER[UNIMOD:7]ISGLGLTPEQK;R[UNIMOD:7]YNER[UNIMOD:7]ISGLGLTPEQK;R[UNIMOD:7]YNER[UNIMOD:7]ISGLGLTPEQK;R[UNIMOD:7]YNER[UNIMOD:7]ISGLGLTPEQK;YNER[UNIMOD:7]ISGLGLTPEQK;R[UNIMOD:7]YNER[UNIMOD:7]ISGLGLTPEQK;R[UNIMOD:7]YNER[UNIMOD:7]ISGLGLTPEQK;R[UNIMOD:7]YNER[UNIMOD:7]ISGLGLTPEQK	KRYNErISGLG	early		0	1349696040	3541086030	3026757246	3093205212	3824570664	0	0	52981068	78370488	147128892	427077312
O95861_R297	AGVLATLRNYDYYASrVPESIKNALVP____	O95861	BPNT1	NYDYYASR[UNIMOD:7]VPESIK	DYYASrVPESI			0	0	0	0	0	88039236	0	0	0	0	0	0
O95864_R114	PSQDHGKNSKITEDFrALRKTAEDMNLFKTN	O95864	FADS2	ITEDFR[UNIMOD:7]ALR[UNIMOD:7]K	ITEDFrALRKT			0	0	0	0	0	100967760	0	0	0	0	0	0
O95864_R117	DHGKNSKITEDFRALrKTAEDMNLFKTNHVF	O95864	FADS2	ITEDFR[UNIMOD:7]ALR[UNIMOD:7]K	DFRALrKTAED			0	0	0	0	0	100967760	0	0	0	0	0	0
O95870_R445	DEIITTTVPEDIMSNrGNDLLLKLLQHRYPR	O95870;O95870;O95870;O95870;O95870;O95870	ABHD16A;BAT5;G5;NG26;PP199	DEIITTTVPEDIMSNR[UNIMOD:7]GNDLLLK;TKDEIITTTVPEDIMSNR[UNIMOD:7]GNDLLLK;DEIITTTVPEDIMSNR[UNIMOD:7]GNDLLLK;DEIITTTVPEDIMSNR[UNIMOD:7]GNDLLLK;DEIITTTVPEDIMSNR[UNIMOD:7]GNDLLLK;DEIITTTVPEDIMSNR[UNIMOD:7]GNDLLLK	DIMSNrGNDLL			0	0	45437892	1.02051e+07	13271208	31004139	0	0	0	0	0	0
O95876_R698	QQRILNGSSNRQIIDrRNELEKDICSGFLMT	O95876	WDPCP;BBS15;C2orf86;FRITZ	QIIDR[UNIMOD:7]RNELEK	RQIIDrRNELE			0	0	0	35207112	0	0	0	0	0	0	0	0
O95881_R114	EPKDEDFSPDGGYIPrILFLDPSGKVHPEII	O95881;O95881;O95881;O95881;O95881;O95881;O95881	TXNDC12;TLP19;UNQ713/PRO1376	DEDFSPDGGYIPR[UNIMOD:7]ILFLDPSGK;DEDFSPDGGYIPR[UNIMOD:7]ILFLDPSGK;DEDFSPDGGYIPR[UNIMOD:7]ILFLDPSGK;DEDFSPDGGYIPR[UNIMOD:7]ILFLDPSGK;DEDFSPDGGYIPR[UNIMOD:7]ILFLDPSGK;DEDFSPDGGYIPR[UNIMOD:7]ILFLDPSGK;DEDFSPDGGYIPR[UNIMOD:7]ILFLDPSGK	GGYIPrILFLD			0	0	133055394	0	159270672	96492219	0	0	0	0	0	0
O95881_R157	VSAEQVVQGMKEAQErLTGDAFRKKHLEDEL	O95881;O95881;O95881;O95881;O95881;O95881;O95881;O95881;O95881;O95881;O95881;O95881;O95881;O95881;O95881;O95881;O95881;O95881;O95881;O95881;O95881;O95881;O95881;O95881;O95881;O95881;O95881;O95881;O95881;O95881;O95881;O95881;O95881;O95881;O95881;O95881;O95881	TXNDC12;TLP19;UNQ713/PRO1376	EAQER[UNIMOD:7]LTGDAFR;EAQER[UNIMOD:7]LTGDAFR;EAQER[UNIMOD:7]LTGDAFR[UNIMOD:7]K;EAQER[UNIMOD:7]LTGDAFR;EAQER[UNIMOD:7]LTGDAFR[UNIMOD:7]K;EAQER[UNIMOD:7]LTGDAFR;EAQER[UNIMOD:7]LTGDAFR[UNIMOD:7]K;EAQER[UNIMOD:7]LTGDAFR;EAQER[UNIMOD:7]LTGDAFR[UNIMOD:7]K;EAQER[UNIMOD:7]LTGDAFR[UNIMOD:7]KK;EAQER[UNIMOD:7]LTGDAFR[UNIMOD:7]K;EAQER[UNIMOD:7]LTGDAFR;EAQER[UNIMOD:7]LTGDAFR[UNIMOD:7]KK;EAQER[UNIMOD:7]LTGDAFR[UNIMOD:7]KK;EAQER[UNIMOD:7]LTGDAFR[UNIMOD:7]K;EAQER[UNIMOD:7]LTGDAFR[UNIMOD:7]KK;EAQER[UNIMOD:7]LTGDAFR[UNIMOD:7]KK;EAQER[UNIMOD:7]LTGDAFR[UNIMOD:7]K;EAQER[UNIMOD:7]LTGDAFR[UNIMOD:7]K;EAQER[UNIMOD:7]LTGDAFR[UNIMOD:7]K;EAQER[UNIMOD:7]LTGDAFR;EAQER[UNIMOD:7]LTGDAFR[UNIMOD:7]KK;EAQER[UNIMOD:7]LTGDAFR[UNIMOD:7]K;EAQER[UNIMOD:7]LTGDAFR;EAQER[UNIMOD:7]LTGDAFR[UNIMOD:7]KK;EAQER[UNIMOD:7]LTGDAFR[UNIMOD:7]K;EAQER[UNIMOD:7]LTGDAFR;EAQER[UNIMOD:7]LTGDAFR;EAQER[UNIMOD:7]LTGDAFR[UNIMOD:7]K;EAQER[UNIMOD:7]LTGDAFR;EAQER[UNIMOD:7]LTGDAFR[UNIMOD:7]KK;EAQER[UNIMOD:7]LTGDAFR[UNIMOD:7]KK;EAQER[UNIMOD:7]LTGDAFR[UNIMOD:7]K;EAQER[UNIMOD:7]LTGDAFR;EAQER[UNIMOD:7]LTGDAFR[UNIMOD:7]KK;EAQER[UNIMOD:7]LTGDAFR[UNIMOD:7]K;EAQER[UNIMOD:7]LTGDAFR	KEAQErLTGDA	early		0	877698744	2077233168	4440427896	4738094844	2462703120	0	0	0	0	0	0
O95881_R164	QGMKEAQERLTGDAFrKKHLEDEL_______	O95881;O95881;O95881;O95881;O95881;O95881;O95881;O95881;O95881;O95881;O95881;O95881;O95881;O95881;O95881;O95881;O95881;O95881;O95881;O95881;O95881;O95881;O95881;O95881;O95881;O95881;O95881;O95881;O95881;O95881;O95881;O95881;O95881;O95881;O95881;O95881;O95881;O95881;O95881	TXNDC12;TLP19;UNQ713/PRO1376	LTGDAFR[UNIMOD:7]K;LTGDAFR[UNIMOD:7]K;EAQER[UNIMOD:7]LTGDAFR[UNIMOD:7]K;EAQER[UNIMOD:7]LTGDAFR[UNIMOD:7]K;EAQER[UNIMOD:7]LTGDAFR[UNIMOD:7]K;LTGDAFR[UNIMOD:7]K;LTGDAFR[UNIMOD:7]K;EAQER[UNIMOD:7]LTGDAFR[UNIMOD:7]K;EAQER[UNIMOD:7]LTGDAFR[UNIMOD:7]KK;EAQER[UNIMOD:7]LTGDAFR[UNIMOD:7]K;EAQER[UNIMOD:7]LTGDAFR[UNIMOD:7]KK;EAQER[UNIMOD:7]LTGDAFR[UNIMOD:7]KK;EAQER[UNIMOD:7]LTGDAFR[UNIMOD:7]K;LTGDAFR[UNIMOD:7]K;EAQER[UNIMOD:7]LTGDAFR[UNIMOD:7]KK;EAQER[UNIMOD:7]LTGDAFR[UNIMOD:7]KK;EAQER[UNIMOD:7]LTGDAFR[UNIMOD:7]K;EAQER[UNIMOD:7]LTGDAFR[UNIMOD:7]K;LTGDAFR[UNIMOD:7]K;EAQERLTGDAFR[UNIMOD:7]K;EAQER[UNIMOD:7]LTGDAFR[UNIMOD:7]K;EAQER[UNIMOD:7]LTGDAFR[UNIMOD:7]KK;EAQER[UNIMOD:7]LTGDAFR[UNIMOD:7]K;LTGDAFR[UNIMOD:7]K;EAQER[UNIMOD:7]LTGDAFR[UNIMOD:7]KK;EAQER[UNIMOD:7]LTGDAFR[UNIMOD:7]K;LTGDAFR[UNIMOD:7]K;LTGDAFR[UNIMOD:7]K;LTGDAFR[UNIMOD:7]K;EAQER[UNIMOD:7]LTGDAFR[UNIMOD:7]K;EAQER[UNIMOD:7]LTGDAFR[UNIMOD:7]KK;EAQER[UNIMOD:7]LTGDAFR[UNIMOD:7]KK;EAQER[UNIMOD:7]LTGDAFR[UNIMOD:7]K;LTGDAFR[UNIMOD:7]K;EAQER[UNIMOD:7]LTGDAFR[UNIMOD:7]KK;EAQER[UNIMOD:7]LTGDAFR[UNIMOD:7]K;LTGDAFR[UNIMOD:7]K;LTGDAFR[UNIMOD:7]K;LTGDAFR[UNIMOD:7]K	TGDAFrKKHLE	early		0	235415052	1011411276	4352045040	3040373508	2913119334	0	0	0	0	0	0
O95881_R41	GHNGLGKGFGDHIHWrTLEDGKKEAAASGLP	O95881;O95881;O95881;O95881;O95881;O95881;O95881;O95881;O95881;O95881;O95881;O95881;O95881;O95881;O95881;O95881;O95881;O95881;O95881;O95881;O95881;O95881;O95881;O95881;O95881;O95881;O95881;O95881;O95881;O95881;O95881;O95881;O95881;O95881;O95881;O95881;O95881;O95881	TXNDC12;TLP19;UNQ713/PRO1376	GFGDHIHWR[UNIMOD:7]TLEDGKK;GFGDHIHWR[UNIMOD:7]TLEDGKK;GFGDHIHWR[UNIMOD:7]TLEDGKK;GFGDHIHWR[UNIMOD:7]TLEDGKK;GFGDHIHWR[UNIMOD:7]TLEDGK;GFGDHIHWR[UNIMOD:7]TLEDGKK;GFGDHIHWR[UNIMOD:7]TLEDGKK;GFGDHIHWR[UNIMOD:7]TLEDGKK;GFGDHIHWR[UNIMOD:7]TLEDGKK;GFGDHIHWR[UNIMOD:7]TLEDGKK;GFGDHIHWR[UNIMOD:7]TLEDGKK;GFGDHIHWR[UNIMOD:7]TLEDGKK;GFGDHIHWR[UNIMOD:7]TLEDGKK;GFGDHIHWR[UNIMOD:7]TLEDGKK;GFGDHIHWR[UNIMOD:7]TLEDGKK;GFGDHIHWR[UNIMOD:7]TLEDGKK;GFGDHIHWR[UNIMOD:7]TLEDGK;GFGDHIHWR[UNIMOD:7]TLEDGKK;GFGDHIHWR[UNIMOD:7]TLEDGKK;GFGDHIHWR[UNIMOD:7]TLEDGKK;GFGDHIHWR[UNIMOD:7]TLEDGKK;GFGDHIHWR[UNIMOD:7]TLEDGKK;GFGDHIHWR[UNIMOD:7]TLEDGK;GFGDHIHWR[UNIMOD:7]TLEDGKK;GFGDHIHWR[UNIMOD:7]TLEDGKK;GFGDHIHWR[UNIMOD:7]TLEDGKK;GFGDHIHWR[UNIMOD:7]TLEDGK;GFGDHIHWR[UNIMOD:7]TLEDGK;GFGDHIHWR[UNIMOD:7]TLEDGKK;GFGDHIHWR[UNIMOD:7]TLEDGKK;GFGDHIHWR[UNIMOD:7]TLEDGKK;GFGDHIHWR[UNIMOD:7]TLEDGK;GFGDHIHWR[UNIMOD:7]TLEDGKK;GFGDHIHWR[UNIMOD:7]TLEDGKK;GFGDHIHWR[UNIMOD:7]TLEDGK;GFGDHIHWR[UNIMOD:7]TLEDGKK;GFGDHIHWR[UNIMOD:7]TLEDGKK;GFGDHIHWR[UNIMOD:7]TLEDGKK	DHIHWrTLEDG	early		0	2609766624	9120707808	13178075184	9323205384	6392775648	0	0	0	0	0	0
O95900_R142	DYTVRGLLGKATDDFrEDGRLVEKTTYDHVT	O95900;O95900;O95900	TRUB2	ATDDFR[UNIMOD:7]EDGR[UNIMOD:7]LVEK;ATDDFR[UNIMOD:7]EDGR[UNIMOD:7]LVEK;ATDDFR[UNIMOD:7]EDGR[UNIMOD:7]LVEK	ATDDFrEDGRL			0	0	0	0	0	54285705	0	0	0	0	0	0
O95900_R146	RGLLGKATDDFREDGrLVEKTTYDHVTREKL	O95900;O95900;O95900	TRUB2	ATDDFR[UNIMOD:7]EDGR[UNIMOD:7]LVEK;ATDDFR[UNIMOD:7]EDGR[UNIMOD:7]LVEK;ATDDFR[UNIMOD:7]EDGR[UNIMOD:7]LVEK	FREDGrLVEKT			0	0	0	0	0	54285705	0	0	0	0	0	0
O95926_R110	YEKVKLLEISAEDAErWERKKKRKNPDLGFS	O95926	SYF2;CBPIN;GCIPIP	LLEISAEDAER[UNIMOD:7]WER	AEDAErWERKK		late	0	0	0	0	0	0	0	0	0	0	0	20636802
O95983_R78	DFRTGKMLMSKMNKSrQRVRYDSSNQVKGKP	O95983;O95983;O95983;O95983;O95983;O95983;O95983;O95983;O95983;O95983;O95983;O95983;O95983;O95983;O95983	MBD3	SR[UNIMOD:7]QR[UNIMOD:7]VR[UNIMOD:7]YDSSNQVK;SR[UNIMOD:7]QR[UNIMOD:7]VR[UNIMOD:7]YDSSNQVK;SR[UNIMOD:7]QR[UNIMOD:7]VR[UNIMOD:7]YDSSNQVK;SR[UNIMOD:7]QR[UNIMOD:7]VR[UNIMOD:7]YDSSNQVK;SR[UNIMOD:7]QR[UNIMOD:7]VR[UNIMOD:7]YDSSNQVK;SR[UNIMOD:7]QR[UNIMOD:7]VR[UNIMOD:7]YDSSNQVK;SR[UNIMOD:7]QR[UNIMOD:7]VR[UNIMOD:7]YDSSNQVK;SR[UNIMOD:7]QR[UNIMOD:7]VR[UNIMOD:7]YDSSNQVK;SR[UNIMOD:7]QRVR[UNIMOD:7]YDSSNQVK;SR[UNIMOD:7]QR[UNIMOD:7]VR[UNIMOD:7]YDSSNQVK;SR[UNIMOD:7]QR[UNIMOD:7]VR[UNIMOD:7]YDSSNQVK;SR[UNIMOD:7]QR[UNIMOD:7]VR[UNIMOD:7]YDSSNQVK;SR[UNIMOD:7]QR[UNIMOD:7]VR[UNIMOD:7]YDSSNQVK;SR[UNIMOD:7]QR[UNIMOD:7]VR[UNIMOD:7]YDSSNQVK;SR[UNIMOD:7]QR[UNIMOD:7]VR[UNIMOD:7]YDSSNQVK	KMNKSrQRVRY			0	81151728	95386908	193674762	351518424	263299896	0	0	0	86065728	188094990	244330797
O95983_R80	RTGKMLMSKMNKSRQrVRYDSSNQVKGKPDL	O95983;O95983;O95983;O95983;O95983;O95983;O95983;O95983;O95983;O95983;O95983;O95983;O95983;O95983	MBD3	SR[UNIMOD:7]QR[UNIMOD:7]VR[UNIMOD:7]YDSSNQVK;SR[UNIMOD:7]QR[UNIMOD:7]VR[UNIMOD:7]YDSSNQVK;SR[UNIMOD:7]QR[UNIMOD:7]VR[UNIMOD:7]YDSSNQVK;SR[UNIMOD:7]QR[UNIMOD:7]VR[UNIMOD:7]YDSSNQVK;SR[UNIMOD:7]QR[UNIMOD:7]VR[UNIMOD:7]YDSSNQVK;SR[UNIMOD:7]QR[UNIMOD:7]VR[UNIMOD:7]YDSSNQVK;SR[UNIMOD:7]QR[UNIMOD:7]VR[UNIMOD:7]YDSSNQVK;SR[UNIMOD:7]QR[UNIMOD:7]VR[UNIMOD:7]YDSSNQVK;SR[UNIMOD:7]QR[UNIMOD:7]VR[UNIMOD:7]YDSSNQVK;SR[UNIMOD:7]QR[UNIMOD:7]VR[UNIMOD:7]YDSSNQVK;SR[UNIMOD:7]QR[UNIMOD:7]VR[UNIMOD:7]YDSSNQVK;SR[UNIMOD:7]QR[UNIMOD:7]VR[UNIMOD:7]YDSSNQVK;SR[UNIMOD:7]QR[UNIMOD:7]VR[UNIMOD:7]YDSSNQVK;SR[UNIMOD:7]QR[UNIMOD:7]VR[UNIMOD:7]YDSSNQVK	NKSRQrVRYDS		mid2	0	81151728	95386908	193674762	351518424	263299896	0	0	0	86065728	188094990	244330797
O95983_R82	GKMLMSKMNKSRQRVrYDSSNQVKGKPDLNT	O95983;O95983;O95983;O95983;O95983;O95983;O95983;O95983;O95983;O95983;O95983;O95983;O95983;O95983;O95983	MBD3	SR[UNIMOD:7]QR[UNIMOD:7]VR[UNIMOD:7]YDSSNQVK;SR[UNIMOD:7]QR[UNIMOD:7]VR[UNIMOD:7]YDSSNQVK;SR[UNIMOD:7]QR[UNIMOD:7]VR[UNIMOD:7]YDSSNQVK;SR[UNIMOD:7]QR[UNIMOD:7]VR[UNIMOD:7]YDSSNQVK;SR[UNIMOD:7]QR[UNIMOD:7]VR[UNIMOD:7]YDSSNQVK;SR[UNIMOD:7]QR[UNIMOD:7]VR[UNIMOD:7]YDSSNQVK;SR[UNIMOD:7]QR[UNIMOD:7]VR[UNIMOD:7]YDSSNQVK;SR[UNIMOD:7]QR[UNIMOD:7]VR[UNIMOD:7]YDSSNQVK;SR[UNIMOD:7]QRVR[UNIMOD:7]YDSSNQVK;SR[UNIMOD:7]QR[UNIMOD:7]VR[UNIMOD:7]YDSSNQVK;SR[UNIMOD:7]QR[UNIMOD:7]VR[UNIMOD:7]YDSSNQVK;SR[UNIMOD:7]QR[UNIMOD:7]VR[UNIMOD:7]YDSSNQVK;SR[UNIMOD:7]QR[UNIMOD:7]VR[UNIMOD:7]YDSSNQVK;SR[UNIMOD:7]QR[UNIMOD:7]VR[UNIMOD:7]YDSSNQVK;SR[UNIMOD:7]QR[UNIMOD:7]VR[UNIMOD:7]YDSSNQVK	SRQRVrYDSSN			0	81151728	95386908	193674762	351518424	263299896	0	0	0	86065728	188094990	244330797
O95989_R10	______MMKLKSNQTrTYDGDGYKKRAACLC	O95989;O95989;O95989;O95989;O95989;O95989;O95989;O95989;O95989;O95989;O95989;O95989;O95989;O95989;O95989	NUDT3;DIPP;DIPP1	SNQTR[UNIMOD:7]TYDGDGYK;SNQTR[UNIMOD:7]TYDGDGYK;SNQTR[UNIMOD:7]TYDGDGYK;SNQTR[UNIMOD:7]TYDGDGYK;SNQTR[UNIMOD:7]TYDGDGYK;SNQTR[UNIMOD:7]TYDGDGYK;SNQTR[UNIMOD:7]TYDGDGYK;SNQTR[UNIMOD:7]TYDGDGYK;SNQTR[UNIMOD:7]TYDGDGYK;SNQTR[UNIMOD:7]TYDGDGYK;SNQTR[UNIMOD:7]TYDGDGYK;SNQTR[UNIMOD:7]TYDGDGYK;SNQTR[UNIMOD:7]TYDGDGYK;SNQTR[UNIMOD:7]TYDGDGYK;SNQTR[UNIMOD:7]TYDGDGYK	KSNQTrTYDGD			0	0	51025404	32077302	90957372	130942512	0	61533312	137445030	138171336	181145676	177708666
O95999_R36	LENLRVYLCEKIIAErHFDHLRAKKILSRED	O95999	BCL10;CIPER;CLAP	IIAER[UNIMOD:7]HFDHLR[UNIMOD:7]AK	KIIAErHFDHL			0	0	0	0	0	57969924	0	0	0	0	0	0
O95999_R42	YLCEKIIAERHFDHLrAKKILSREDTEEISC	O95999	BCL10;CIPER;CLAP	IIAER[UNIMOD:7]HFDHLR[UNIMOD:7]AK	HFDHLrAKKIL			0	0	0	0	0	57969924	0	0	0	0	0	0
O96000_R103	RDYKVDQEIINIMQDrLKACQQREGQNYQQN	O96000;O96000;O96000;O96000;O96000;O96000;O96000;O96000;O96000;O96000;O96000;O96000;O96000;O96000;O96000;O96000;O96000;O96000;O96000;O96000;O96000;O96000;O96000;O96000;O96000	NDUFB10	VDQEIINIMQDR[UNIMOD:7]LK;DYKVDQEIINIMQDR[UNIMOD:7]LK;VDQEIINIMQDR[UNIMOD:7]LK;VDQEIINIMQDR[UNIMOD:7]LK;DYKVDQEIINIMQDR[UNIMOD:7]LK;VDQEIINIMQDR[UNIMOD:7]LK;VDQEIINIMQDR[UNIMOD:7]LK;RDYKVDQEIINIMQDR[UNIMOD:7]LK;DYKVDQEIINIMQDR[UNIMOD:7]LK;DYKVDQEIINIMQDR[UNIMOD:7]LK;VDQEIINIMQDR[UNIMOD:7]LK;VDQEIINIMQDR[UNIMOD:7]LK;DYKVDQEIINIMQDR[UNIMOD:7]LK;DYKVDQEIINIMQDR[UNIMOD:7]LK;VDQEIINIMQDR[UNIMOD:7]LK;DYKVDQEIINIMQDR[UNIMOD:7]LK;DYKVDQEIINIMQDR[UNIMOD:7]LK;VDQEIINIMQDR[UNIMOD:7]LK;VDQEIINIMQDR[UNIMOD:7]LK;DYKVDQEIINIMQDR[UNIMOD:7]LK;DYKVDQEIINIMQDR[UNIMOD:7]LK;VDQEIINIMQDR[UNIMOD:7]LK;VDQEIINIMQDR[UNIMOD:7]LK;VDQEIINIMQDR[UNIMOD:7]LK;DYKVDQEIINIMQDR[UNIMOD:7]LK	NIMQDrLKACQ	early		0	666433206	3166290390	452416692	1071461040	722166696	0	0	0	0	0	0
O96000_R136	KEVEQFTQVAKAYQDrYQDLGAYSSARKCLA	O96000;O96000;O96000;O96000;O96000;O96000;O96000;O96000;O96000;O96000;O96000;O96000;O96000;O96000;O96000;O96000;O96000;O96000;O96000;O96000;O96000;O96000;O96000;O96000;O96000;O96000;O96000;O96000;O96000;O96000;O96000	NDUFB10	AYQDR[UNIMOD:7]YQDLGAYSSAR;AYQDR[UNIMOD:7]YQDLGAYSSAR;AYQDR[UNIMOD:7]YQDLGAYSSAR[UNIMOD:7]K;AYQDR[UNIMOD:7]YQDLGAYSSAR;AYQDR[UNIMOD:7]YQDLGAYSSAR[UNIMOD:7]K;AYQDR[UNIMOD:7]YQDLGAYSSAR;AYQDR[UNIMOD:7]YQDLGAYSSAR;AYQDR[UNIMOD:7]YQDLGAYSSAR;AYQDR[UNIMOD:7]YQDLGAYSSAR[UNIMOD:7]K;AYQDR[UNIMOD:7]YQDLGAYSSAR;AYQDR[UNIMOD:7]YQDLGAYSSAR;AYQDR[UNIMOD:7]YQDLGAYSSAR[UNIMOD:7]K;AYQDR[UNIMOD:7]YQDLGAYSSAR[UNIMOD:7]K;AYQDR[UNIMOD:7]YQDLGAYSSAR[UNIMOD:7]K;AYQDR[UNIMOD:7]YQDLGAYSSAR;AYQDR[UNIMOD:7]YQDLGAYSSAR[UNIMOD:7]K;AYQDR[UNIMOD:7]YQDLGAYSSAR[UNIMOD:7]K;AYQDR[UNIMOD:7]YQDLGAYSSAR[UNIMOD:7]K;AYQDR[UNIMOD:7]YQDLGAYSSAR[UNIMOD:7]K;AYQDR[UNIMOD:7]YQDLGAYSSAR[UNIMOD:7]K;AYQDR[UNIMOD:7]YQDLGAYSSAR[UNIMOD:7]K;AYQDR[UNIMOD:7]YQDLGAYSSAR[UNIMOD:7]K;AYQDR[UNIMOD:7]YQDLGAYSSAR[UNIMOD:7]K;AYQDR[UNIMOD:7]YQDLGAYSSAR[UNIMOD:7]K;AYQDR[UNIMOD:7]YQDLGAYSSAR[UNIMOD:7]K;AYQDR[UNIMOD:7]YQDLGAYSSAR[UNIMOD:7]K;AYQDR[UNIMOD:7]YQDLGAYSSAR[UNIMOD:7]K;AYQDR[UNIMOD:7]YQDLGAYSSAR[UNIMOD:7]K;AYQDR[UNIMOD:7]YQDLGAYSSAR[UNIMOD:7]K;AYQDR[UNIMOD:7]YQDLGAYSSAR[UNIMOD:7]K;AYQDR[UNIMOD:7]YQDLGAYSSAR[UNIMOD:7]K	KAYQDrYQDLG	early	early2	0	581237772	1239278688	1131199392	2411364180	956245200	0	428229744	575449038	393289428	708006528	1257019638
O96000_R147	AYQDRYQDLGAYSSArKCLAKQRQRMLQERK	O96000;O96000;O96000;O96000;O96000;O96000;O96000;O96000;O96000;O96000;O96000;O96000;O96000;O96000;O96000;O96000;O96000;O96000;O96000;O96000;O96000;O96000;O96000;O96000;O96000;O96000	NDUFB10	AYQDR[UNIMOD:7]YQDLGAYSSAR[UNIMOD:7]K;AYQDR[UNIMOD:7]YQDLGAYSSAR[UNIMOD:7]K;AYQDRYQDLGAYSSAR[UNIMOD:7]K;AYQDR[UNIMOD:7]YQDLGAYSSAR[UNIMOD:7]K;AYQDR[UNIMOD:7]YQDLGAYSSAR[UNIMOD:7]K;AYQDR[UNIMOD:7]YQDLGAYSSAR[UNIMOD:7]K;AYQDR[UNIMOD:7]YQDLGAYSSAR[UNIMOD:7]K;AYQDR[UNIMOD:7]YQDLGAYSSAR[UNIMOD:7]K;AYQDR[UNIMOD:7]YQDLGAYSSAR[UNIMOD:7]K;YQDLGAYSSAR[UNIMOD:7]K;AYQDR[UNIMOD:7]YQDLGAYSSAR[UNIMOD:7]K;YQDLGAYSSAR[UNIMOD:7]K;AYQDR[UNIMOD:7]YQDLGAYSSAR[UNIMOD:7]K;AYQDR[UNIMOD:7]YQDLGAYSSAR[UNIMOD:7]K;AYQDRYQDLGAYSSAR[UNIMOD:7]K;AYQDR[UNIMOD:7]YQDLGAYSSAR[UNIMOD:7]K;AYQDR[UNIMOD:7]YQDLGAYSSAR[UNIMOD:7]K;AYQDR[UNIMOD:7]YQDLGAYSSAR[UNIMOD:7]K;AYQDR[UNIMOD:7]YQDLGAYSSAR[UNIMOD:7]K;AYQDR[UNIMOD:7]YQDLGAYSSAR[UNIMOD:7]K;AYQDR[UNIMOD:7]YQDLGAYSSAR[UNIMOD:7]K;AYQDR[UNIMOD:7]YQDLGAYSSAR[UNIMOD:7]K;AYQDR[UNIMOD:7]YQDLGAYSSAR[UNIMOD:7]K;AYQDR[UNIMOD:7]YQDLGAYSSAR[UNIMOD:7]K;AYQDR[UNIMOD:7]YQDLGAYSSAR[UNIMOD:7]K;AYQDR[UNIMOD:7]YQDLGAYSSAR[UNIMOD:7]K	AYSSArKCLAK	early		0	731004060	1286442957	1131199392	2411364180	956245200	0	0	75702894	0	223339752	1142166510
O96000_R15	_MPDSWDKDVYPEPPrRTPVQPNPIVYMMKA	O96000;O96000;O96000;O96000	NDUFB10	PDSWDKDVYPEPPR[UNIMOD:7]R;PDSWDKDVYPEPPR[UNIMOD:7]RTPVQPNPIVYMMK;PDSWDKDVYPEPPR[UNIMOD:7]R[UNIMOD:7]TPVQPNPIVYMMK;PDSWDKDVYPEPPR[UNIMOD:7]R[UNIMOD:7]TPVQPNPIVYMMK	YPEPPrRTPVQ			0	222051216	0	0	0	0	0	0	0	0	0	0
O96000_R37	NPIVYMMKAFDLIVDrPVTLVREFIERQHAK	O96000;O96000	NDUFB10	AFDLIVDR[UNIMOD:7]PVTLVR;AFDLIVDR[UNIMOD:7]PVTLVR[UNIMOD:7]EFIER[UNIMOD:7]QHAK	DLIVDrPVTLV			0	0	0	0	0	52769442	0	0	0	0	0	0
O96000_R43	MKAFDLIVDRPVTLVrEFIERQHAKNRYYYY	O96000	NDUFB10	AFDLIVDR[UNIMOD:7]PVTLVR[UNIMOD:7]EFIER[UNIMOD:7]QHAK	PVTLVrEFIER			0	0	0	0	0	52769442	0	0	0	0	0	0
O96000_R48	LIVDRPVTLVREFIErQHAKNRYYYYHRQYR	O96000	NDUFB10	AFDLIVDR[UNIMOD:7]PVTLVR[UNIMOD:7]EFIER[UNIMOD:7]QHAK	REFIErQHAKN			0	0	0	0	0	52769442	0	0	0	0	0	0
O96000_R88	EEDIMCMYEAEMQWKrDYKVDQEIINIMQDR	O96000	NDUFB10	R[UNIMOD:7]DYKVDQEIINIMQDR	EMQWKrDYKVD			0	0	0	0	0	0	0	0	88997430	0	0	0
O96005_R186	TKSGFHPDPRQKALYrRLATVHMSRMINKYK	O96005	CLPTM1	ALYR[UNIMOD:7]R[UNIMOD:7]LATVHMSR[UNIMOD:7]MINK	QKALYrRLATV			0	0	0	0	0	125546940	0	0	0	0	0	0
O96005_R187	KSGFHPDPRQKALYRrLATVHMSRMINKYKR	O96005	CLPTM1	ALYR[UNIMOD:7]R[UNIMOD:7]LATVHMSR[UNIMOD:7]MINK	KALYRrLATVH			0	0	0	0	0	125546940	0	0	0	0	0	0
O96005_R195	RQKALYRRLATVHMSrMINKYKRRRFQKTKN	O96005	CLPTM1	ALYR[UNIMOD:7]R[UNIMOD:7]LATVHMSR[UNIMOD:7]MINK	TVHMSrMINKY			0	0	0	0	0	125546940	0	0	0	0	0	0
O96005_R444	IDLWKITKVMDVRLDrEHRVAGIFPRLSFKD	O96005	CLPTM1	LDR[UNIMOD:7]EHR[UNIMOD:7]VAGIFPR[UNIMOD:7]LSFK	DVRLDrEHRVA			0	0	0	0	154745604	0	0	0	0	0	0	0
O96005_R447	WKITKVMDVRLDREHrVAGIFPRLSFKDKST	O96005	CLPTM1	LDR[UNIMOD:7]EHR[UNIMOD:7]VAGIFPR[UNIMOD:7]LSFK	LDREHrVAGIF			0	0	0	0	154745604	0	0	0	0	0	0	0
O96005_R454	DVRLDREHRVAGIFPrLSFKDKSTYIESSTK	O96005;O96005;O96005	CLPTM1	VAGIFPR[UNIMOD:7]LSFK;VAGIFPR[UNIMOD:7]LSFK;LDR[UNIMOD:7]EHR[UNIMOD:7]VAGIFPR[UNIMOD:7]LSFK	AGIFPrLSFKD			0	0	331460304	0	154745604	0	0	0	0	0	0	0
O96006_R159	VDEPTFKVLLKTADPrYELPSRKYISTKAIP	O96006;O96006;O96006	ZBED1;ALTE;DREF;hDREF;KIAA0785;TRAMP	TADPR[UNIMOD:7]YELPSR[UNIMOD:7]K;TADPR[UNIMOD:7]YELPSR[UNIMOD:7]K;TADPR[UNIMOD:7]YELPSR[UNIMOD:7]K	KTADPrYELPS			0	0	0	56785914	111024300	0	0	0	0	0	0	0
O96006_R165	KVLLKTADPRYELPSrKYISTKAIPEKYGAV	O96006;O96006;O96006	ZBED1;ALTE;DREF;hDREF;KIAA0785;TRAMP	TADPR[UNIMOD:7]YELPSR[UNIMOD:7]K;TADPR[UNIMOD:7]YELPSR[UNIMOD:7]K;TADPR[UNIMOD:7]YELPSR[UNIMOD:7]K	YELPSrKYIST			0	0	0	56785914	111024300	0	0	0	0	0	0	0
O96006_R87	PEEFCEFVKSNTEQMrEAFATAFSKLKPESS	O96006;O96006	ZBED1;ALTE;DREF;hDREF;KIAA0785;TRAMP	SNTEQMR[UNIMOD:7]EAFATAFSK;SNTEQMR[UNIMOD:7]EAFATAFSK	NTEQMrEAFAT			0	0	0	0	0	0	0	0	0	0	32147652	0
O96007_R33	PLSPPLVEDSAFEPSrKDMDEVEEKSKDVIN	O96007;O96007;O96007;O96007;O96007;O96007;O96007;O96007	MOCS2;MCBPE;MOCO1	LPLSPPLVEDSAFEPSR[UNIMOD:7]K;LPLSPPLVEDSAFEPSR[UNIMOD:7]K;LPLSPPLVEDSAFEPSR[UNIMOD:7]K;LPLSPPLVEDSAFEPSR[UNIMOD:7]K;LPLSPPLVEDSAFEPSR[UNIMOD:7]K;LPLSPPLVEDSAFEPSR[UNIMOD:7]K;LPLSPPLVEDSAFEPSR[UNIMOD:7]K;LPLSPPLVEDSAFEPSR[UNIMOD:7]K	AFEPSrKDMDE	mid2	late	0	0	0	381610542	134187468	524937732	0	0	0	0	0	46075650
O96011_R60	IRQLESHLSLGRKLLrLGNSADALESAKRAV	O96011;O96011;O96011;O96011;O96011	PEX11B	LLR[UNIMOD:7]LGNSADALESAK;LLR[UNIMOD:7]LGNSADALESAK;LLR[UNIMOD:7]LGNSADALESAK;LLR[UNIMOD:7]LGNSADALESAK;LLR[UNIMOD:7]LGNSADALESAK	GRKLLrLGNSA	mid2		0	0	0	118496268	367757964	482151504	0	0	0	0	0	0
O96013_R112	SNSLRRDSPPPPARArQENGMPEEPATTARG	O96013;O96013;O96013	PAK4;KIAA1142	AR[UNIMOD:7]QENGMPEEPATTAR[UNIMOD:7]GGPGK;AR[UNIMOD:7]QENGMPEEPATTAR[UNIMOD:7]GGPGK;AR[UNIMOD:7]QENGMPEEPATTAR[UNIMOD:7]GGPGK	PPARArQENGM		late	0	0	0	0	0	0	0	0	0	0	73405734	69290184
O96013_R126	ARQENGMPEEPATTArGGPGKAGSRGRFAGH	O96013;O96013;O96013;O96013;O96013;O96013;O96013;O96013;O96013;O96013;O96013;O96013;O96013;O96013;O96013;O96013;O96013;O96013	PAK4;KIAA1142	QENGMPEEPATTAR[UNIMOD:7]GGPGK;QENGMPEEPATTAR[UNIMOD:7]GGPGK;ARQENGMPEEPATTAR[UNIMOD:7]GGPGK;QENGMPEEPATTAR[UNIMOD:7]GGPGK;ARQENGMPEEPATTAR[UNIMOD:7]GGPGK;ARQENGMPEEPATTAR[UNIMOD:7]GGPGK;ARQENGMPEEPATTAR[UNIMOD:7]GGPGK;AR[UNIMOD:7]QENGMPEEPATTAR[UNIMOD:7]GGPGK;ARQENGMPEEPATTAR[UNIMOD:7]GGPGK;ARQENGMPEEPATTAR[UNIMOD:7]GGPGK;AR[UNIMOD:7]QENGMPEEPATTAR[UNIMOD:7]GGPGK;ARQENGMPEEPATTAR[UNIMOD:7]GGPGK;AR[UNIMOD:7]QENGMPEEPATTAR[UNIMOD:7]GGPGK;QENGMPEEPATTAR[UNIMOD:7]GGPGK;QENGMPEEPATTAR[UNIMOD:7]GGPGK;QENGMPEEPATTAR[UNIMOD:7]GGPGK;QENGMPEEPATTAR[UNIMOD:7]GGPGK;QENGMPEEPATTAR[UNIMOD:7]GGPGK	PATTArGGPGK			0	61076250	211691400	112875090	0	0	0	295710192	162026040	225179568	73405734	69290184
O96013_R151	GRFAGHSEAGGGSGDrRRAGPEKRPKSSREG	O96013;O96013;O96013;O96013;O96013;O96013;O96013;O96013;O96013;O96013;O96013;O96013;O96013;O96013;O96013;O96013;O96013;O96013	PAK4;KIAA1142	FAGHSEAGGGSGDR[UNIMOD:7]R;FAGHSEAGGGSGDR[UNIMOD:7]R;FAGHSEAGGGSGDR[UNIMOD:7]R;FAGHSEAGGGSGDR[UNIMOD:7]R;FAGHSEAGGGSGDR[UNIMOD:7]R;FAGHSEAGGGSGDR[UNIMOD:7]R;FAGHSEAGGGSGDR[UNIMOD:7]R;FAGHSEAGGGSGDR[UNIMOD:7]R;FAGHSEAGGGSGDR[UNIMOD:7]R;FAGHSEAGGGSGDR[UNIMOD:7]R;FAGHSEAGGGSGDR[UNIMOD:7]R;FAGHSEAGGGSGDR[UNIMOD:7]R;FAGHSEAGGGSGDR[UNIMOD:7]R;FAGHSEAGGGSGDR[UNIMOD:7]R;FAGHSEAGGGSGDR[UNIMOD:7]R;FAGHSEAGGGSGDR[UNIMOD:7]R;FAGHSEAGGGSGDR[UNIMOD:7]R;FAGHSEAGGGSGDR[UNIMOD:7]R	GGSGDrRRAGP			0	13565094	14552400	0	5.41682e+07	28819584	0	4.95384e+06	4.30727e+07	4.75102e+07	92482551	4.39354e+06
O96013_R164	GDRRRAGPEKRPKSSrEGSGGPQESSRDKRP	O96013;O96013;O96013;O96013;O96013	PAK4;KIAA1142	SSR[UNIMOD:7]EGSGGPQESSR;SSR[UNIMOD:7]EGSGGPQESSR;SSR[UNIMOD:7]EGSGGPQESSR[UNIMOD:7]DK;SSR[UNIMOD:7]EGSGGPQESSR[UNIMOD:7]DK;SSR[UNIMOD:7]EGSGGPQESSR[UNIMOD:7]DK	RPKSSrEGSGG			0	0	0	59394204	59552820	35355321	0	0	12715401	0	7.87952e+06	0
O96013_R175	PKSSREGSGGPQESSrDKRPLSGPDVGTPQP	O96013;O96013;O96013	PAK4;KIAA1142	SSR[UNIMOD:7]EGSGGPQESSR[UNIMOD:7]DK;SSR[UNIMOD:7]EGSGGPQESSR[UNIMOD:7]DK;SSR[UNIMOD:7]EGSGGPQESSR[UNIMOD:7]DK	PQESSrDKRPL			0	0	0	59394204	59552820	35355321	0	0	0	0	0	0
O96013_R20	RKKRVEISAPSNFEHrVHTGFDQHEQKFTGL	O96013;O96013;O96013;O96013;O96013;O96013;O96013;O96013;O96013;O96013;O96013;O96013;O96013;O96013;O96013;O96013;O96013;O96013;O96013;O96013;O96013;O96013;O96013;O96013;O96013	PAK4;KIAA1142	RVEISAPSNFEHR[UNIMOD:7]VHTGFDQHEQK;R[UNIMOD:7]VEISAPSNFEHR[UNIMOD:7]VHTGFDQHEQK;R[UNIMOD:7]VEISAPSNFEHR[UNIMOD:7]VHTGFDQHEQK;R[UNIMOD:7]VEISAPSNFEHR[UNIMOD:7]VHTGFDQHEQK;RVEISAPSNFEHR[UNIMOD:7]VHTGFDQHEQK;R[UNIMOD:7]VEISAPSNFEHR[UNIMOD:7]VHTGFDQHEQK;RVEISAPSNFEHR[UNIMOD:7]VHTGFDQHEQK;R[UNIMOD:7]VEISAPSNFEHR[UNIMOD:7]VHTGFDQHEQK;R[UNIMOD:7]VEISAPSNFEHR[UNIMOD:7]VHTGFDQHEQK;KR[UNIMOD:7]VEISAPSNFEHR[UNIMOD:7]VHTGFDQHEQK;KR[UNIMOD:7]VEISAPSNFEHR[UNIMOD:7]VHTGFDQHEQK;KR[UNIMOD:7]VEISAPSNFEHR[UNIMOD:7]VHTGFDQHEQK;R[UNIMOD:7]VEISAPSNFEHR[UNIMOD:7]VHTGFDQHEQK;R[UNIMOD:7]VEISAPSNFEHR[UNIMOD:7]VHTGFDQHEQK;R[UNIMOD:7]VEISAPSNFEHR[UNIMOD:7]VHTGFDQHEQK;KR[UNIMOD:7]VEISAPSNFEHR[UNIMOD:7]VHTGFDQHEQK;R[UNIMOD:7]VEISAPSNFEHR[UNIMOD:7]VHTGFDQHEQK;R[UNIMOD:7]VEISAPSNFEHR[UNIMOD:7]VHTGFDQHEQK;R[UNIMOD:7]VEISAPSNFEHR[UNIMOD:7]VHTGFDQHEQK;R[UNIMOD:7]VEISAPSNFEHR[UNIMOD:7]VHTGFDQHEQK;R[UNIMOD:7]VEISAPSNFEHR[UNIMOD:7]VHTGFDQHEQK;R[UNIMOD:7]VEISAPSNFEHR[UNIMOD:7]VHTGFDQHEQK;KR[UNIMOD:7]VEISAPSNFEHR[UNIMOD:7]VHTGFDQHEQK;KR[UNIMOD:7]VEISAPSNFEHR[UNIMOD:7]VHTGFDQHEQK;R[UNIMOD:7]VEISAPSNFEHR[UNIMOD:7]VHTGFDQHEQK	SNFEHrVHTGF	early		0	330731760	388789152	1320162456	1360421400	2797075782	0	125148936	0	0	83800500	254278032
O96013_R203	PQPAGLASGAKLAAGrPFNTYPRADTDHPSR	O96013;O96013	PAK4;KIAA1142	LAAGR[UNIMOD:7]PFNTYPR;LAAGR[UNIMOD:7]PFNTYPR	KLAAGrPFNTY		late	0	0	0	0	0	0	0	0	0	0	33467130	186378552
O96013_R37	HTGFDQHEQKFTGLPrQWQSLIEESARRPKP	O96013;O96013;O96013;O96013	PAK4;KIAA1142	FTGLPR[UNIMOD:7]QWQSLIEESAR;FTGLPR[UNIMOD:7]QWQSLIEESAR;FTGLPR[UNIMOD:7]QWQSLIEESAR;FTGLPR[UNIMOD:7]QWQSLIEESAR	FTGLPrQWQSL		mid2	0	0	0	0	0	0	0	0	0	83781234	125057556	227358000
O96013_R453	HRDIKSDSILLTHDGrVKLSDFGFCAQVSKE	O96013;O96013;O96013;O96013;O96013;O96013;O96013;O96013;O96013;O96013;O96013	PAK4;KIAA1142	SDSILLTHDGR[UNIMOD:7]VK;SDSILLTHDGR[UNIMOD:7]VK;SDSILLTHDGR[UNIMOD:7]VK;SDSILLTHDGR[UNIMOD:7]VK;SDSILLTHDGR[UNIMOD:7]VK;SDSILLTHDGR[UNIMOD:7]VK;SDSILLTHDGR[UNIMOD:7]VK;SDSILLTHDGR[UNIMOD:7]VK;SDSILLTHDGR[UNIMOD:7]VK;SDSILLTHDGR[UNIMOD:7]VK;SDSILLTHDGR[UNIMOD:7]VK	LTHDGrVKLSD	mid1		0	0	238124688	797559630	1397160504	1105758660	0	0	0	0	0	0
O96013_R528	PPYFNEPPLKAMKMIrDNLPPRLKNLHKVSP	O96013	PAK4;KIAA1142	MIR[UNIMOD:7]DNLPPR[UNIMOD:7]LK	AMKMIrDNLPP	late		0	0	0	0	0	1093815936	0	0	0	0	0	0
O96013_R534	PPLKAMKMIRDNLPPrLKNLHKVSPSLKGFL	O96013	PAK4;KIAA1142	MIR[UNIMOD:7]DNLPPR[UNIMOD:7]LK	DNLPPrLKNLH			0	0	0	0	0	1093815936	0	0	0	0	0	0
O96013_R551	KNLHKVSPSLKGFLDrLLVRDPAQRATAAEL	O96013;O96013;O96013;O96013;O96013;O96013;O96013;O96013;O96013;O96013;O96013;O96013;O96013;O96013;O96013	PAK4;KIAA1142	GFLDR[UNIMOD:7]LLVR;GFLDR[UNIMOD:7]LLVR;GFLDR[UNIMOD:7]LLVR;GFLDR[UNIMOD:7]LLVR[UNIMOD:7]DPAQR[UNIMOD:7]ATAAELLK;GFLDR[UNIMOD:7]LLVR[UNIMOD:7]DPAQR[UNIMOD:7]ATAAELLK;GFLDR[UNIMOD:7]LLVR[UNIMOD:7]DPAQR[UNIMOD:7]ATAAELLK;GFLDR[UNIMOD:7]LLVR;GFLDR[UNIMOD:7]LLVR[UNIMOD:7]DPAQR[UNIMOD:7]ATAAELLK;GFLDR[UNIMOD:7]LLVR[UNIMOD:7]DPAQR[UNIMOD:7]ATAAELLK;GFLDR[UNIMOD:7]LLVR[UNIMOD:7]DPAQR[UNIMOD:7]ATAAELLK;GFLDR[UNIMOD:7]LLVR[UNIMOD:7]DPAQR[UNIMOD:7]ATAAELLK;GFLDR[UNIMOD:7]LLVR[UNIMOD:7]DPAQR[UNIMOD:7]ATAAELLK;GFLDR[UNIMOD:7]LLVR[UNIMOD:7]DPAQR[UNIMOD:7]ATAAELLK;GFLDR[UNIMOD:7]LLVR[UNIMOD:7]DPAQR[UNIMOD:7]ATAAELLK;GFLDR[UNIMOD:7]LLVR[UNIMOD:7]DPAQR[UNIMOD:7]ATAAELLK	KGFLDrLLVRD	mid1		0	132282936	482696856	549590964	930114972	1016922540	0	0	0	0	0	0
O96013_R555	KVSPSLKGFLDRLLVrDPAQRATAAELLKHP	O96013;O96013;O96013;O96013;O96013;O96013;O96013;O96013;O96013;O96013;O96013	PAK4;KIAA1142	GFLDR[UNIMOD:7]LLVR[UNIMOD:7]DPAQR[UNIMOD:7]ATAAELLK;GFLDR[UNIMOD:7]LLVR[UNIMOD:7]DPAQR[UNIMOD:7]ATAAELLK;GFLDR[UNIMOD:7]LLVR[UNIMOD:7]DPAQR[UNIMOD:7]ATAAELLK;GFLDR[UNIMOD:7]LLVR[UNIMOD:7]DPAQR[UNIMOD:7]ATAAELLK;GFLDR[UNIMOD:7]LLVR[UNIMOD:7]DPAQR[UNIMOD:7]ATAAELLK;GFLDR[UNIMOD:7]LLVR[UNIMOD:7]DPAQR[UNIMOD:7]ATAAELLK;GFLDR[UNIMOD:7]LLVR[UNIMOD:7]DPAQR[UNIMOD:7]ATAAELLK;GFLDR[UNIMOD:7]LLVR[UNIMOD:7]DPAQR[UNIMOD:7]ATAAELLK;GFLDR[UNIMOD:7]LLVR[UNIMOD:7]DPAQR[UNIMOD:7]ATAAELLK;GFLDR[UNIMOD:7]LLVR[UNIMOD:7]DPAQR[UNIMOD:7]ATAAELLK;GFLDR[UNIMOD:7]LLVR[UNIMOD:7]DPAQR[UNIMOD:7]ATAAELLK	DRLLVrDPAQR	mid1		0	0	0	549590964	684481956	1016922540	0	0	0	0	0	0
O96013_R560	LKGFLDRLLVRDPAQrATAAELLKHPFLAKA	O96013;O96013;O96013;O96013;O96013;O96013;O96013;O96013;O96013;O96013;O96013;O96013;O96013;O96013;O96013;O96013	PAK4;KIAA1142	DPAQR[UNIMOD:7]ATAAELLK;DPAQR[UNIMOD:7]ATAAELLK;DPAQR[UNIMOD:7]ATAAELLK;GFLDR[UNIMOD:7]LLVR[UNIMOD:7]DPAQR[UNIMOD:7]ATAAELLK;DPAQR[UNIMOD:7]ATAAELLK;DPAQR[UNIMOD:7]ATAAELLK;GFLDR[UNIMOD:7]LLVR[UNIMOD:7]DPAQR[UNIMOD:7]ATAAELLK;GFLDR[UNIMOD:7]LLVR[UNIMOD:7]DPAQR[UNIMOD:7]ATAAELLK;GFLDR[UNIMOD:7]LLVR[UNIMOD:7]DPAQR[UNIMOD:7]ATAAELLK;GFLDR[UNIMOD:7]LLVR[UNIMOD:7]DPAQR[UNIMOD:7]ATAAELLK;GFLDR[UNIMOD:7]LLVR[UNIMOD:7]DPAQR[UNIMOD:7]ATAAELLK;GFLDR[UNIMOD:7]LLVR[UNIMOD:7]DPAQR[UNIMOD:7]ATAAELLK;GFLDR[UNIMOD:7]LLVR[UNIMOD:7]DPAQR[UNIMOD:7]ATAAELLK;GFLDR[UNIMOD:7]LLVR[UNIMOD:7]DPAQR[UNIMOD:7]ATAAELLK;GFLDR[UNIMOD:7]LLVR[UNIMOD:7]DPAQR[UNIMOD:7]ATAAELLK;GFLDR[UNIMOD:7]LLVR[UNIMOD:7]DPAQR[UNIMOD:7]ATAAELLK	RDPAQrATAAE	mid1		0	119616024	505304016	805013862	684481956	1016922540	0	0	0	0	0	0
O96013_R8	________MFGKRKKrVEISAPSNFEHRVHT	O96013;O96013;O96013;O96013;O96013;O96013;O96013;O96013;O96013;O96013;O96013;O96013;O96013;O96013;O96013;O96013;O96013;O96013;O96013;O96013;O96013;O96013;O96013;O96013	PAK4;KIAA1142	R[UNIMOD:7]VEISAPSNFEHR;R[UNIMOD:7]VEISAPSNFEHR[UNIMOD:7]VHTGFDQHEQK;KR[UNIMOD:7]VEISAPSNFEHR;R[UNIMOD:7]VEISAPSNFEHR[UNIMOD:7]VHTGFDQHEQK;R[UNIMOD:7]VEISAPSNFEHR[UNIMOD:7]VHTGFDQHEQK;R[UNIMOD:7]VEISAPSNFEHR[UNIMOD:7]VHTGFDQHEQK;R[UNIMOD:7]VEISAPSNFEHR[UNIMOD:7]VHTGFDQHEQK;R[UNIMOD:7]VEISAPSNFEHR[UNIMOD:7]VHTGFDQHEQK;KR[UNIMOD:7]VEISAPSNFEHR[UNIMOD:7]VHTGFDQHEQK;KR[UNIMOD:7]VEISAPSNFEHR[UNIMOD:7]VHTGFDQHEQK;KR[UNIMOD:7]VEISAPSNFEHR[UNIMOD:7]VHTGFDQHEQK;R[UNIMOD:7]VEISAPSNFEHR[UNIMOD:7]VHTGFDQHEQK;R[UNIMOD:7]VEISAPSNFEHR[UNIMOD:7]VHTGFDQHEQK;R[UNIMOD:7]VEISAPSNFEHR[UNIMOD:7]VHTGFDQHEQK;KR[UNIMOD:7]VEISAPSNFEHR[UNIMOD:7]VHTGFDQHEQK;R[UNIMOD:7]VEISAPSNFEHR[UNIMOD:7]VHTGFDQHEQK;R[UNIMOD:7]VEISAPSNFEHR[UNIMOD:7]VHTGFDQHEQK;R[UNIMOD:7]VEISAPSNFEHR[UNIMOD:7]VHTGFDQHEQK;R[UNIMOD:7]VEISAPSNFEHR[UNIMOD:7]VHTGFDQHEQK;R[UNIMOD:7]VEISAPSNFEHR[UNIMOD:7]VHTGFDQHEQK;R[UNIMOD:7]VEISAPSNFEHR[UNIMOD:7]VHTGFDQHEQK;KR[UNIMOD:7]VEISAPSNFEHR[UNIMOD:7]VHTGFDQHEQK;KR[UNIMOD:7]VEISAPSNFEHR[UNIMOD:7]VHTGFDQHEQK;R[UNIMOD:7]VEISAPSNFEHR[UNIMOD:7]VHTGFDQHEQK	GKRKKrVEISA	mid1		0	0	163769760	1320162456	1360421400	2797075782	0	0	0	0	202155504	254278032
O96017_R474	ALDLVKKLLVVDPKArFTTEEALRHPWLQDE	O96017;O96017;O96017	CHEK2;CDS1;CHK2;RAD53	AR[UNIMOD:7]FTTEEALR[UNIMOD:7]HPWLQDEDMK;AR[UNIMOD:7]FTTEEALR[UNIMOD:7]HPWLQDEDMK;AR[UNIMOD:7]FTTEEALR[UNIMOD:7]HPWLQDEDMK	VDPKArFTTEE	mid2		0	0	0	131081760	154393812	202252512	0	0	0	0	0	0
O96017_R482	LVVDPKARFTTEEALrHPWLQDEDMKRKFQD	O96017;O96017;O96017	CHEK2;CDS1;CHK2;RAD53	AR[UNIMOD:7]FTTEEALR[UNIMOD:7]HPWLQDEDMK;AR[UNIMOD:7]FTTEEALR[UNIMOD:7]HPWLQDEDMK;AR[UNIMOD:7]FTTEEALR[UNIMOD:7]HPWLQDEDMK	TEEALrHPWLQ	mid2		0	0	0	131081760	154393812	202252512	0	0	0	0	0	0
O96019_R130	ASLHPVLMSEAPWNTrAKREKLTELMFEHYN	O96019;O96019;O96019;O96019;O96019;O96019;O96019;O96019;O96019;O96019;O96019;O96019;O96019;O96019;O96019;O96019;O96019	ACTL6A;BAF53;BAF53A;INO80K	SEASLHPVLMSEAPWNTR[UNIMOD:7]AK;SEASLHPVLMSEAPWNTR[UNIMOD:7]AK;SEASLHPVLMSEAPWNTR[UNIMOD:7]AK;SEASLHPVLMSEAPWNTR[UNIMOD:7]AK;SEASLHPVLMSEAPWNTR[UNIMOD:7]AK;SEASLHPVLMSEAPWNTR[UNIMOD:7]AK;SEASLHPVLMSEAPWNTR[UNIMOD:7]AK;SEASLHPVLMSEAPWNTR[UNIMOD:7]AK;SEASLHPVLMSEAPWNTR[UNIMOD:7]AK;SEASLHPVLMSEAPWNTR[UNIMOD:7]AK;SEASLHPVLMSEAPWNTR[UNIMOD:7]AK;SEASLHPVLMSEAPWNTR[UNIMOD:7]AK;SEASLHPVLMSEAPWNTR[UNIMOD:7]AK;SEASLHPVLMSEAPWNTR[UNIMOD:7]AK;SEASLHPVLMSEAPWNTR[UNIMOD:7]AK;SEASLHPVLMSEAPWNTR[UNIMOD:7]AK;SEASLHPVLMSEAPWNTR[UNIMOD:7]AK	APWNTrAKREK	early	late	0	222068280	1275091596	3256204980	3054724992	3206006676	0	0	0	0	0	106376088
O96019_R230	IELVPPYMIASKEAVrEGSPANWKRKEKLPQ	O96019;O96019;O96019;O96019;O96019;O96019;O96019;O96019;O96019;O96019;O96019;O96019;O96019;O96019	ACTL6A;BAF53;BAF53A;INO80K	EAVR[UNIMOD:7]EGSPANWK;EAVR[UNIMOD:7]EGSPANWK;EAVR[UNIMOD:7]EGSPANWK;EAVR[UNIMOD:7]EGSPANWKR;EAVR[UNIMOD:7]EGSPANWK;EAVR[UNIMOD:7]EGSPANWK;EAVR[UNIMOD:7]EGSPANWK;EAVR[UNIMOD:7]EGSPANWK;EAVR[UNIMOD:7]EGSPANWK;EAVR[UNIMOD:7]EGSPANWK;EAVR[UNIMOD:7]EGSPANWK;EAVR[UNIMOD:7]EGSPANWK;EAVR[UNIMOD:7]EGSPANWK;EAVR[UNIMOD:7]EGSPANWK	SKEAVrEGSPA	mid1		0	0	220107360	1107395664	315674280	3222435420	0	0	0	0	59977512	740886342
O96019_R377	DRLNRELSQKTPPSMrLKLIANNTTVERRFS	O96019;O96019;O96019;O96019;O96019	ACTL6A;BAF53;BAF53A;INO80K	TPPSMR[UNIMOD:7]LK;TPPSMR[UNIMOD:7]LK;TPPSMR[UNIMOD:7]LK;TPPSMR[UNIMOD:7]LK;TPPSMR[UNIMOD:7]LK	TPPSMrLKLIA	mid2		0	0	0	128504484	343986384	506786136	0	0	0	0	0	0
O96019_R389	PSMRLKLIANNTTVErRFSSWIGGSILASLG	O96019;O96019	ACTL6A;BAF53;BAF53A;INO80K	LIANNTTVER[UNIMOD:7]R;LIANNTTVER[UNIMOD:7]R	NTTVErRFSSW			0	0	0	127063494	0	0	0	0	0	0	0	0
O96019_R47	CPKVDFPTAIGMVVErDDGSTLMEIDGDKGK	O96019;O96019;O96019;O96019;O96019;O96019;O96019;O96019;O96019;O96019;O96019;O96019;O96019;O96019;O96019;O96019	ACTL6A;BAF53;BAF53A;INO80K	VDFPTAIGMVVER[UNIMOD:7]DDGSTLMEIDGDKGK;VDFPTAIGMVVER[UNIMOD:7]DDGSTLMEIDGDKGK;VDFPTAIGMVVER[UNIMOD:7]DDGSTLMEIDGDKGK;VDFPTAIGMVVER[UNIMOD:7]DDGSTLMEIDGDKGK;VDFPTAIGMVVER[UNIMOD:7]DDGSTLMEIDGDKGK;VDFPTAIGMVVER[UNIMOD:7]DDGSTLMEIDGDKGK;VDFPTAIGMVVER[UNIMOD:7]DDGSTLMEIDGDK;VDFPTAIGMVVER[UNIMOD:7]DDGSTLMEIDGDK;VDFPTAIGMVVER[UNIMOD:7]DDGSTLMEIDGDKGK;VDFPTAIGMVVER[UNIMOD:7]DDGSTLMEIDGDKGK;VDFPTAIGMVVER[UNIMOD:7]DDGSTLMEIDGDK;VDFPTAIGMVVER[UNIMOD:7]DDGSTLMEIDGDKGK;VDFPTAIGMVVER[UNIMOD:7]DDGSTLMEIDGDK;VDFPTAIGMVVER[UNIMOD:7]DDGSTLMEIDGDKGK;VDFPTAIGMVVER[UNIMOD:7]DDGSTLMEIDGDK;VDFPTAIGMVVER[UNIMOD:7]DDGSTLMEIDGDKGK	GMVVErDDGST			0	0	366226464	1285303776	251533692	330444888	0	0	0	0	0	0
O96019_R76	GKQGGPTYYIDTNALrVPRENMEAISPLKNG	O96019;O96019;O96019;O96019;O96019;O96019;O96019;O96019;O96019;O96019;O96019;O96019;O96019;O96019;O96019;O96019	ACTL6A;BAF53;BAF53A;INO80K	QGGPTYYIDTNALR[UNIMOD:7]VPR;QGGPTYYIDTNALR[UNIMOD:7]VPR;QGGPTYYIDTNALR[UNIMOD:7]VPR;QGGPTYYIDTNALR[UNIMOD:7]VPR;QGGPTYYIDTNALR[UNIMOD:7]VPR;QGGPTYYIDTNALR[UNIMOD:7]VPR;QGGPTYYIDTNALR[UNIMOD:7]VPR;QGGPTYYIDTNALR[UNIMOD:7]VPR;QGGPTYYIDTNALR[UNIMOD:7]VPR[UNIMOD:7]ENMEAISPLK;QGGPTYYIDTNALR[UNIMOD:7]VPR[UNIMOD:7]ENMEAISPLK;QGGPTYYIDTNALR[UNIMOD:7]VPR;QGGPTYYIDTNALR[UNIMOD:7]VPR[UNIMOD:7]ENMEAISPLK;QGGPTYYIDTNALR[UNIMOD:7]VPR[UNIMOD:7]ENMEAISPLK;QGGPTYYIDTNALR[UNIMOD:7]VPR;QGGPTYYIDTNALR[UNIMOD:7]VPR[UNIMOD:7]ENMEAISPLK;QGGPTYYIDTNALR[UNIMOD:7]VPR	DTNALrVPREN	early		0	4465938240	4852193136	682686624	610711968	1287230610	0	0	0	0	0	0
O96019_R79	GGPTYYIDTNALRVPrENMEAISPLKNGMVE	O96019;O96019;O96019;O96019;O96019	ACTL6A;BAF53;BAF53A;INO80K	QGGPTYYIDTNALR[UNIMOD:7]VPR[UNIMOD:7]ENMEAISPLK;QGGPTYYIDTNALR[UNIMOD:7]VPR[UNIMOD:7]ENMEAISPLK;QGGPTYYIDTNALR[UNIMOD:7]VPR[UNIMOD:7]ENMEAISPLK;QGGPTYYIDTNALR[UNIMOD:7]VPR[UNIMOD:7]ENMEAISPLK;QGGPTYYIDTNALR[UNIMOD:7]VPR[UNIMOD:7]ENMEAISPLK	ALRVPrENMEA	mid2		0	0	0	560323632	150410496	53316666	0	0	0	0	0	0
P00338_R106	LVIITAGARQQEGESrLNLVQRNVNIFKFII	P00338;P00338;P00338;P00338;P00338;P00338;P00338;P00338;P00338;P00338;P00338;P00338;P00338;P00338;P00338;P00338;P00338;P00338;P00338;P00338;P00338;P00338;P00338;P00338;P00338;P00338;P00338;P00338;P00338;P00338;P00338;P00338;P00338;P00338;P00338;P00338;P00338;P00338;P00338;P00338;P00338;P00338;P00338;P00338;P00338;P00338	LDHA;PIG19	LVIITAGAR[UNIMOD:7]QQEGESR[UNIMOD:7]LNLVQR;LVIITAGAR[UNIMOD:7]QQEGESR[UNIMOD:7]LNLVQR;QQEGESR[UNIMOD:7]LNLVQR[UNIMOD:7]NVNIFK;LVIITAGAR[UNIMOD:7]QQEGESR[UNIMOD:7]LNLVQR;QQEGESR[UNIMOD:7]LNLVQR[UNIMOD:7]NVNIFK;QQEGESR[UNIMOD:7]LNLVQR[UNIMOD:7]NVNIFK;LVIITAGAR[UNIMOD:7]QQEGESR[UNIMOD:7]LNLVQR;QQEGESR[UNIMOD:7]LNLVQR[UNIMOD:7]NVNIFK;LVIITAGAR[UNIMOD:7]QQEGESR[UNIMOD:7]LNLVQR[UNIMOD:7]NVNIFK;QQEGESR[UNIMOD:7]LNLVQR[UNIMOD:7]NVNIFK;QQEGESR[UNIMOD:7]LNLVQR[UNIMOD:7]NVNIFK;LVIITAGAR[UNIMOD:7]QQEGESR[UNIMOD:7]LNLVQR;LVIITAGAR[UNIMOD:7]QQEGESR[UNIMOD:7]LNLVQR;QQEGESR[UNIMOD:7]LNLVQR[UNIMOD:7]NVNIFK;LVIITAGAR[UNIMOD:7]QQEGESR[UNIMOD:7]LNLVQR;LVIITAGAR[UNIMOD:7]QQEGESR[UNIMOD:7]LNLVQR;LVIITAGAR[UNIMOD:7]QQEGESR[UNIMOD:7]LNLVQR;QQEGESR[UNIMOD:7]LNLVQR[UNIMOD:7]NVNIFK;LVIITAGAR[UNIMOD:7]QQEGESR[UNIMOD:7]LNLVQR[UNIMOD:7]NVNIFK;QQEGESR[UNIMOD:7]LNLVQR[UNIMOD:7]NVNIFK;LVIITAGAR[UNIMOD:7]QQEGESR[UNIMOD:7]LNLVQR;QQEGESR[UNIMOD:7]LNLVQR[UNIMOD:7]NVNIFK;QQEGESR[UNIMOD:7]LNLVQR[UNIMOD:7]NVNIFK;LVIITAGAR[UNIMOD:7]QQEGESR[UNIMOD:7]LNLVQR;LVIITAGAR[UNIMOD:7]QQEGESR[UNIMOD:7]LNLVQR;LVIITAGAR[UNIMOD:7]QQEGESR[UNIMOD:7]LNLVQR;QQEGESR[UNIMOD:7]LNLVQR[UNIMOD:7]NVNIFK;QQEGESR[UNIMOD:7]LNLVQR[UNIMOD:7]NVNIFK;LVIITAGAR[UNIMOD:7]QQEGESR[UNIMOD:7]LNLVQR;QQEGESR[UNIMOD:7]LNLVQR[UNIMOD:7]NVNIFK;LVIITAGAR[UNIMOD:7]QQEGESR[UNIMOD:7]LNLVQR[UNIMOD:7]NVNIFK;LVIITAGAR[UNIMOD:7]QQEGESR[UNIMOD:7]LNLVQR;QQEGESR[UNIMOD:7]LNLVQR[UNIMOD:7]NVNIFK;LVIITAGAR[UNIMOD:7]QQEGESR[UNIMOD:7]LNLVQR;QQEGESR[UNIMOD:7]LNLVQR[UNIMOD:7]NVNIFK;LVIITAGAR[UNIMOD:7]QQEGESR[UNIMOD:7]LNLVQR;QQEGESR[UNIMOD:7]LNLVQR[UNIMOD:7]NVNIFK;LVIITAGAR[UNIMOD:7]QQEGESR[UNIMOD:7]LNLVQR;QQEGESR[UNIMOD:7]LNLVQR[UNIMOD:7]NVNIFK;QQEGESR[UNIMOD:7]LNLVQR[UNIMOD:7]NVNIFK;LVIITAGAR[UNIMOD:7]QQEGESR[UNIMOD:7]LNLVQR;LVIITAGAR[UNIMOD:7]QQEGESR[UNIMOD:7]LNLVQR;QQEGESR[UNIMOD:7]LNLVQR[UNIMOD:7]NVNIFK;LVIITAGAR[UNIMOD:7]QQEGESR[UNIMOD:7]LNLVQR;LVIITAGAR[UNIMOD:7]QQEGESR[UNIMOD:7]LNLVQR;QQEGESR[UNIMOD:7]LNLVQR[UNIMOD:7]NVNIFK	QEGESrLNLVQ	early		0	1711604184	7717752444	14923914936	8.41252e+09	6325503612	0	0	0	0	0	0
P00338_R112	GARQQEGESRLNLVQrNVNIFKFIIPNVVKY	P00338;P00338;P00338;P00338;P00338;P00338;P00338;P00338;P00338;P00338;P00338;P00338;P00338;P00338;P00338;P00338;P00338;P00338;P00338;P00338;P00338;P00338;P00338;P00338;P00338;P00338;P00338;P00338;P00338;P00338;P00338	LDHA;PIG19	LNLVQR[UNIMOD:7]NVNIFK;LNLVQR[UNIMOD:7]NVNIFK;QQEGESR[UNIMOD:7]LNLVQR[UNIMOD:7]NVNIFK;QQEGESR[UNIMOD:7]LNLVQR[UNIMOD:7]NVNIFK;QQEGESR[UNIMOD:7]LNLVQR[UNIMOD:7]NVNIFK;LNLVQR[UNIMOD:7]NVNIFK;QQEGESR[UNIMOD:7]LNLVQR[UNIMOD:7]NVNIFK;LVIITAGAR[UNIMOD:7]QQEGESR[UNIMOD:7]LNLVQR[UNIMOD:7]NVNIFK;QQEGESR[UNIMOD:7]LNLVQR[UNIMOD:7]NVNIFK;QQEGESR[UNIMOD:7]LNLVQR[UNIMOD:7]NVNIFK;QQEGESR[UNIMOD:7]LNLVQR[UNIMOD:7]NVNIFK;LNLVQR[UNIMOD:7]NVNIFK;QQEGESR[UNIMOD:7]LNLVQR[UNIMOD:7]NVNIFK;LVIITAGAR[UNIMOD:7]QQEGESR[UNIMOD:7]LNLVQR[UNIMOD:7]NVNIFK;QQEGESR[UNIMOD:7]LNLVQR[UNIMOD:7]NVNIFK;QQEGESR[UNIMOD:7]LNLVQR[UNIMOD:7]NVNIFK;QQEGESR[UNIMOD:7]LNLVQR[UNIMOD:7]NVNIFK;QQEGESR[UNIMOD:7]LNLVQR[UNIMOD:7]NVNIFK;QQEGESR[UNIMOD:7]LNLVQR[UNIMOD:7]NVNIFK;LNLVQR[UNIMOD:7]NVNIFK;QQEGESR[UNIMOD:7]LNLVQR[UNIMOD:7]NVNIFK;LVIITAGAR[UNIMOD:7]QQEGESR[UNIMOD:7]LNLVQR[UNIMOD:7]NVNIFK;QQEGESR[UNIMOD:7]LNLVQR[UNIMOD:7]NVNIFK;QQEGESR[UNIMOD:7]LNLVQR[UNIMOD:7]NVNIFK;QQEGESR[UNIMOD:7]LNLVQR[UNIMOD:7]NVNIFK;LNLVQR[UNIMOD:7]NVNIFK;LNLVQR[UNIMOD:7]NVNIFK;QQEGESR[UNIMOD:7]LNLVQR[UNIMOD:7]NVNIFK;QQEGESR[UNIMOD:7]LNLVQR[UNIMOD:7]NVNIFK;QQEGESR[UNIMOD:7]LNLVQR[UNIMOD:7]NVNIFK;QQEGESR[UNIMOD:7]LNLVQR[UNIMOD:7]NVNIFK	LNLVQrNVNIF	early	late	0	1420265760	5449322892	9762643128	6788895576	5629720632	0	0	0	0	0	96225048
P00338_R171	NRVIGSGCNLDSARFrYLMGERLGVHPLSCH	P00338;P00338;P00338;P00338;P00338;P00338;P00338;P00338;P00338;P00338;P00338;P00338;P00338;P00338;P00338;P00338;P00338;P00338;P00338;P00338;P00338;P00338;P00338;P00338;P00338;P00338;P00338;P00338;P00338;P00338;P00338;P00338	LDHA;PIG19	FR[UNIMOD:7]YLMGER;FR[UNIMOD:7]YLMGER;FR[UNIMOD:7]YLMGER;FR[UNIMOD:7]YLMGER;FR[UNIMOD:7]YLMGER;FR[UNIMOD:7]YLMGER;FR[UNIMOD:7]YLMGER;FR[UNIMOD:7]YLMGER;FR[UNIMOD:7]YLMGER;FR[UNIMOD:7]YLMGER;FR[UNIMOD:7]YLMGER;FR[UNIMOD:7]YLMGER;FR[UNIMOD:7]YLMGER;FR[UNIMOD:7]YLMGER;FR[UNIMOD:7]YLMGER;FR[UNIMOD:7]YLMGER;FR[UNIMOD:7]YLMGER;FR[UNIMOD:7]YLMGER;FR[UNIMOD:7]YLMGER;FR[UNIMOD:7]YLMGER;FR[UNIMOD:7]YLMGER;FR[UNIMOD:7]YLMGER;FR[UNIMOD:7]YLMGER;FR[UNIMOD:7]YLMGER;FR[UNIMOD:7]YLMGER;FR[UNIMOD:7]YLMGER;FR[UNIMOD:7]YLMGER;FR[UNIMOD:7]YLMGER;FR[UNIMOD:7]YLMGER;FR[UNIMOD:7]YLMGER;FR[UNIMOD:7]YLMGER;FR[UNIMOD:7]YLMGER	DSARFrYLMGE	early	early2	0	2844038952	29204869044	174466476	30561143712	16301130636	0	912298716	1608870240	720956184	3106982688	6487212984
P00338_R268	GLSVADLAESIMKNLrRVHPVSTMIKGLYGI	P00338;P00338;P00338;P00338;P00338;P00338;P00338;P00338;P00338;P00338;P00338;P00338;P00338;P00338;P00338;P00338;P00338;P00338;P00338;P00338;P00338;P00338;P00338;P00338;P00338	LDHA;PIG19	NLR[UNIMOD:7]R[UNIMOD:7]VHPVSTMIK;NLR[UNIMOD:7]R[UNIMOD:7]VHPVSTMIK;NLR[UNIMOD:7]R[UNIMOD:7]VHPVSTMIK;NLR[UNIMOD:7]R[UNIMOD:7]VHPVSTMIK;NLR[UNIMOD:7]R[UNIMOD:7]VHPVSTMIK;NLR[UNIMOD:7]R[UNIMOD:7]VHPVSTMIK;NLR[UNIMOD:7]R[UNIMOD:7]VHPVSTMIK;NLR[UNIMOD:7]R[UNIMOD:7]VHPVSTMIK;NLR[UNIMOD:7]R[UNIMOD:7]VHPVSTMIK;NLR[UNIMOD:7]R[UNIMOD:7]VHPVSTMIK;NLR[UNIMOD:7]R[UNIMOD:7]VHPVSTMIK;NLR[UNIMOD:7]R[UNIMOD:7]VHPVSTMIK;NLR[UNIMOD:7]R[UNIMOD:7]VHPVSTMIK;NLR[UNIMOD:7]R[UNIMOD:7]VHPVSTMIK;NLR[UNIMOD:7]R[UNIMOD:7]VHPVSTMIK;NLR[UNIMOD:7]R[UNIMOD:7]VHPVSTMIK;NLR[UNIMOD:7]R[UNIMOD:7]VHPVSTMIK;NLR[UNIMOD:7]R[UNIMOD:7]VHPVSTMIK;NLR[UNIMOD:7]R[UNIMOD:7]VHPVSTMIK;NLR[UNIMOD:7]R[UNIMOD:7]VHPVSTMIK;NLR[UNIMOD:7]R[UNIMOD:7]VHPVSTMIK;NLR[UNIMOD:7]R[UNIMOD:7]VHPVSTMIK;NLR[UNIMOD:7]R[UNIMOD:7]VHPVSTMIK;NLR[UNIMOD:7]R[UNIMOD:7]VHPVSTMIK;NLR[UNIMOD:7]R[UNIMOD:7]VHPVSTMIK	IMKNLrRVHPV	early		0	2688272040	11065672668	12928035810	22391165532	31666976088	0	0	0	0	0	0
P00338_R269	LSVADLAESIMKNLRrVHPVSTMIKGLYGIK	P00338;P00338;P00338;P00338;P00338;P00338;P00338;P00338;P00338;P00338;P00338;P00338;P00338;P00338;P00338;P00338;P00338;P00338;P00338;P00338;P00338;P00338;P00338;P00338;P00338;P00338;P00338;P00338;P00338;P00338;P00338;P00338;P00338;P00338;P00338;P00338;P00338;P00338;P00338;P00338;P00338;P00338;P00338;P00338;P00338;P00338;P00338;P00338;P00338;P00338;P00338;P00338;P00338;P00338;P00338;P00338;P00338;P00338;P00338;P00338;P00338	LDHA;PIG19	R[UNIMOD:7]VHPVSTMIK;R[UNIMOD:7]VHPVSTMIK;R[UNIMOD:7]VHPVSTMIK;R[UNIMOD:7]VHPVSTMIK;NLR[UNIMOD:7]R[UNIMOD:7]VHPVSTMIK;NLR[UNIMOD:7]R[UNIMOD:7]VHPVSTMIK;R[UNIMOD:7]VHPVSTMIK;R[UNIMOD:7]VHPVSTMIK;R[UNIMOD:7]VHPVSTMIK;R[UNIMOD:7]VHPVSTMIK;NLR[UNIMOD:7]R[UNIMOD:7]VHPVSTMIK;NLR[UNIMOD:7]R[UNIMOD:7]VHPVSTMIK;R[UNIMOD:7]VHPVSTMIK;NLR[UNIMOD:7]R[UNIMOD:7]VHPVSTMIK;NLR[UNIMOD:7]R[UNIMOD:7]VHPVSTMIK;R[UNIMOD:7]VHPVSTMIK;R[UNIMOD:7]VHPVSTMIK;NLR[UNIMOD:7]R[UNIMOD:7]VHPVSTMIK;R[UNIMOD:7]VHPVSTMIK;R[UNIMOD:7]VHPVSTMIK;NLR[UNIMOD:7]R[UNIMOD:7]VHPVSTMIK;NLR[UNIMOD:7]R[UNIMOD:7]VHPVSTMIK;R[UNIMOD:7]VHPVSTMIK;R[UNIMOD:7]VHPVSTMIK;NLR[UNIMOD:7]R[UNIMOD:7]VHPVSTMIK;NLR[UNIMOD:7]R[UNIMOD:7]VHPVSTMIK;R[UNIMOD:7]VHPVSTMIK;R[UNIMOD:7]VHPVSTMIK;NLR[UNIMOD:7]R[UNIMOD:7]VHPVSTMIK;NLR[UNIMOD:7]R[UNIMOD:7]VHPVSTMIK;R[UNIMOD:7]VHPVSTMIK;NLR[UNIMOD:7]R[UNIMOD:7]VHPVSTMIK;R[UNIMOD:7]VHPVSTMIK;R[UNIMOD:7]VHPVSTMIK;NLR[UNIMOD:7]R[UNIMOD:7]VHPVSTMIK;NLR[UNIMOD:7]R[UNIMOD:7]VHPVSTMIK;R[UNIMOD:7]VHPVSTMIK;R[UNIMOD:7]VHPVSTMIK;R[UNIMOD:7]VHPVSTMIK;R[UNIMOD:7]VHPVSTMIK;NLR[UNIMOD:7]R[UNIMOD:7]VHPVSTMIK;NLRR[UNIMOD:7]VHPVSTMIK;R[UNIMOD:7]VHPVSTMIK;R[UNIMOD:7]VHPVSTMIK;NLR[UNIMOD:7]R[UNIMOD:7]VHPVSTMIK;NLR[UNIMOD:7]R[UNIMOD:7]VHPVSTMIK;R[UNIMOD:7]VHPVSTMIK;R[UNIMOD:7]VHPVSTMIK;NLR[UNIMOD:7]R[UNIMOD:7]VHPVSTMIK;NLR[UNIMOD:7]R[UNIMOD:7]VHPVSTMIK;R[UNIMOD:7]VHPVSTMIK;R[UNIMOD:7]VHPVSTMIK;R[UNIMOD:7]VHPVSTMIK;NLR[UNIMOD:7]R[UNIMOD:7]VHPVSTMIK;NLR[UNIMOD:7]R[UNIMOD:7]VHPVSTMIK;R[UNIMOD:7]VHPVSTMIK;R[UNIMOD:7]VHPVSTMIK;NLR[UNIMOD:7]R[UNIMOD:7]VHPVSTMIK;NLR[UNIMOD:7]R[UNIMOD:7]VHPVSTMIK;R[UNIMOD:7]VHPVSTMIK;R[UNIMOD:7]VHPVSTMIK	MKNLRrVHPVS	early		0	4439069112	19878008916	17543064954	30515515728	36621844752	0	0	0	0	53263200	382760331
P00338_R315	ISDLVKVTLTSEEEArLKKSADTLWGIQKEL	P00338;P00338;P00338;P00338;P00338;P00338;P00338;P00338;P00338;P00338;P00338;P00338;P00338;P00338;P00338;P00338;P00338;P00338;P00338;P00338;P00338;P00338;P00338;P00338;P00338;P00338;P00338;P00338;P00338;P00338;P00338;P00338;P00338;P00338;P00338;P00338;P00338;P00338;P00338;P00338;P00338;P00338;P00338;P00338;P00338;P00338;P00338;P00338;P00338;P00338;P00338;P00338;P00338;P00338;P00338;P00338;P00338;P00338;P00338;P00338;P00338;P00338;P00338;P00338;P00338;P00338;P00338;P00338;P00338;P00338;P00338;P00338;P00338;P00338;P00338;P00338;P00338;P00338;P00338;P00338;P00338;P00338	LDHA;PIG19	VTLTSEEEAR[UNIMOD:7]LKK;VTLTSEEEAR[UNIMOD:7]LKK;VTLTSEEEAR[UNIMOD:7]LKK;VTLTSEEEAR[UNIMOD:7]LKK;VTLTSEEEAR[UNIMOD:7]LKK;VTLTSEEEAR[UNIMOD:7]LKK;VTLTSEEEAR[UNIMOD:7]LKK;VTLTSEEEAR[UNIMOD:7]LKK;VTLTSEEEAR[UNIMOD:7]LKK;VTLTSEEEAR[UNIMOD:7]LKK;VTLTSEEEAR[UNIMOD:7]LKK;VTLTSEEEAR[UNIMOD:7]LK;VTLTSEEEAR[UNIMOD:7]LKK;VTLTSEEEAR[UNIMOD:7]LK;VTLTSEEEAR[UNIMOD:7]LK;VTLTSEEEAR[UNIMOD:7]LKK;VTLTSEEEAR[UNIMOD:7]LK;VTLTSEEEAR[UNIMOD:7]LKK;VTLTSEEEAR[UNIMOD:7]LK;VTLTSEEEAR[UNIMOD:7]LKK;VTLTSEEEAR[UNIMOD:7]LKK;VTLTSEEEAR[UNIMOD:7]LK;VTLTSEEEAR[UNIMOD:7]LKK;VTLTSEEEAR[UNIMOD:7]LKK;VTLTSEEEAR[UNIMOD:7]LK;VTLTSEEEAR[UNIMOD:7]LKK;VTLTSEEEAR[UNIMOD:7]LKK;VTLTSEEEAR[UNIMOD:7]LK;VTLTSEEEAR[UNIMOD:7]LK;VTLTSEEEAR[UNIMOD:7]LKK;VTLTSEEEAR[UNIMOD:7]LK;VTLTSEEEAR[UNIMOD:7]LKK;VTLTSEEEAR[UNIMOD:7]LKK;VTLTSEEEAR[UNIMOD:7]LK;VTLTSEEEAR[UNIMOD:7]LKK;VTLTSEEEAR[UNIMOD:7]LKK;VTLTSEEEAR[UNIMOD:7]LK;VTLTSEEEAR[UNIMOD:7]LKK;VTLTSEEEAR[UNIMOD:7]LKK;VTLTSEEEAR[UNIMOD:7]LKK;VTLTSEEEAR[UNIMOD:7]LK;VTLTSEEEAR[UNIMOD:7]LKK;VTLTSEEEAR[UNIMOD:7]LKK;VTLTSEEEAR[UNIMOD:7]LK;VTLTSEEEAR[UNIMOD:7]LK;VTLTSEEEAR[UNIMOD:7]LKK;VTLTSEEEAR[UNIMOD:7]LK;VTLTSEEEAR[UNIMOD:7]LK;VTLTSEEEAR[UNIMOD:7]LK;VTLTSEEEAR[UNIMOD:7]LKK;VTLTSEEEAR[UNIMOD:7]LKK;VTLTSEEEAR[UNIMOD:7]LKK;VTLTSEEEAR[UNIMOD:7]LK;VTLTSEEEAR[UNIMOD:7]LKK;VTLTSEEEAR[UNIMOD:7]LKK;VTLTSEEEAR[UNIMOD:7]LK;VTLTSEEEAR[UNIMOD:7]LKK;VTLTSEEEAR[UNIMOD:7]LK;VTLTSEEEAR[UNIMOD:7]LK;VTLTSEEEAR[UNIMOD:7]LK;VTLTSEEEAR[UNIMOD:7]LK;VTLTSEEEAR[UNIMOD:7]LKK;VTLTSEEEAR[UNIMOD:7]LKK;VTLTSEEEAR[UNIMOD:7]LK;VTLTSEEEAR[UNIMOD:7]LKK;VTLTSEEEAR[UNIMOD:7]LK;VTLTSEEEAR[UNIMOD:7]LKK;VTLTSEEEAR[UNIMOD:7]LKK;VTLTSEEEAR[UNIMOD:7]LK;VTLTSEEEAR[UNIMOD:7]LKK;VTLTSEEEAR[UNIMOD:7]LKK;VTLTSEEEAR[UNIMOD:7]LK;VTLTSEEEAR[UNIMOD:7]LKK;VTLTSEEEAR[UNIMOD:7]LK;VTLTSEEEAR[UNIMOD:7]LKK;VTLTSEEEAR[UNIMOD:7]LK;VTLTSEEEAR[UNIMOD:7]LKK;VTLTSEEEAR[UNIMOD:7]LK;VTLTSEEEAR[UNIMOD:7]LKK;VTLTSEEEAR[UNIMOD:7]LK;VTLTSEEEAR[UNIMOD:7]LKK;VTLTSEEEAR[UNIMOD:7]LK	SEEEArLKKSA	early	early2	0	117422283126	110624071548	134080612500	100930261956	212284534008	0	128590440	145336008	203662440	360913920	1443278154
P00338_R73	LKGEMMDLQHGSLFLrTPKIVSGKDYNVTAN	P00338;P00338;P00338;P00338;P00338;P00338;P00338;P00338;P00338;P00338;P00338;P00338;P00338;P00338;P00338;P00338;P00338;P00338;P00338;P00338;P00338;P00338;P00338;P00338;P00338;P00338;P00338;P00338;P00338;P00338;P00338;P00338;P00338;P00338;P00338;P00338;P00338;P00338;P00338;P00338;P00338;P00338;P00338;P00338;P00338;P00338;P00338;P00338;P00338;P00338;P00338;P00338;P00338;P00338;P00338;P00338;P00338;P00338;P00338;P00338;P00338;P00338;P00338;P00338;P00338;P00338;P00338	LDHA;PIG19	LKGEMMDLQHGSLFLR[UNIMOD:7]TPK;LKGEMMDLQHGSLFLR[UNIMOD:7]TPK;LKGEMMDLQHGSLFLR[UNIMOD:7]TPK;GEMMDLQHGSLFLR[UNIMOD:7]TPK;GEMMDLQHGSLFLR[UNIMOD:7]TPK;GEMMDLQHGSLFLR[UNIMOD:7]TPK;GEMMDLQHGSLFLR[UNIMOD:7]TPK;GEMMDLQHGSLFLR[UNIMOD:7]TPK;GEMMDLQHGSLFLR[UNIMOD:7]TPK;GEMMDLQHGSLFLR[UNIMOD:7]TPK;GEMMDLQHGSLFLR[UNIMOD:7]TPK;LKGEMMDLQHGSLFLR[UNIMOD:7]TPK;LKGEMMDLQHGSLFLR[UNIMOD:7]TPK;LKGEMMDLQHGSLFLR[UNIMOD:7]TPK;GEMMDLQHGSLFLR[UNIMOD:7]TPK;GEMMDLQHGSLFLR[UNIMOD:7]TPK;GEMMDLQHGSLFLR[UNIMOD:7]TPK;GEMMDLQHGSLFLR[UNIMOD:7]TPK;GEMMDLQHGSLFLR[UNIMOD:7]TPK;GEMMDLQHGSLFLR[UNIMOD:7]TPK;GEMMDLQHGSLFLR[UNIMOD:7]TPK;LKGEMMDLQHGSLFLR[UNIMOD:7]TPK;GEMMDLQHGSLFLR[UNIMOD:7]TPK;GEMMDLQHGSLFLR[UNIMOD:7]TPK;LKGEMMDLQHGSLFLR[UNIMOD:7]TPK;LKGEMMDLQHGSLFLR[UNIMOD:7]TPK;LKGEMMDLQHGSLFLR[UNIMOD:7]TPK;GEMMDLQHGSLFLR[UNIMOD:7]TPK;GEMMDLQHGSLFLR[UNIMOD:7]TPK;GEMMDLQHGSLFLR[UNIMOD:7]TPK;GEMMDLQHGSLFLR[UNIMOD:7]TPK;GEMMDLQHGSLFLR[UNIMOD:7]TPK;GEMMDLQHGSLFLR[UNIMOD:7]TPK;LKGEMMDLQHGSLFLR[UNIMOD:7]TPK;GEMMDLQHGSLFLR[UNIMOD:7]TPK;GEMMDLQHGSLFLR[UNIMOD:7]TPK;LKGEMMDLQHGSLFLR[UNIMOD:7]TPK;LKGEMMDLQHGSLFLR[UNIMOD:7]TPK;LKGEMMDLQHGSLFLR[UNIMOD:7]TPK;GEMMDLQHGSLFLR[UNIMOD:7]TPK;GEMMDLQHGSLFLR[UNIMOD:7]TPK;GEMMDLQHGSLFLR[UNIMOD:7]TPK;GEMMDLQHGSLFLR[UNIMOD:7]TPK;GEMMDLQHGSLFLR[UNIMOD:7]TPK;GEMMDLQHGSLFLR[UNIMOD:7]TPK;GEMMDLQHGSLFLR[UNIMOD:7]TPK;LKGEMMDLQHGSLFLR[UNIMOD:7]TPK;LKGEMMDLQHGSLFLR[UNIMOD:7]TPK;GEMMDLQHGSLFLR[UNIMOD:7]TPK;GEMMDLQHGSLFLR[UNIMOD:7]TPK;GEMMDLQHGSLFLR[UNIMOD:7]TPK;LKGEMMDLQHGSLFLR[UNIMOD:7]TPK;LKGEMMDLQHGSLFLR[UNIMOD:7]TPK;LKGEMMDLQHGSLFLR[UNIMOD:7]TPK;LKGEMMDLQHGSLFLR[UNIMOD:7]TPK;LKGEMMDLQHGSLFLR[UNIMOD:7]TPK;GEMMDLQHGSLFLR[UNIMOD:7]TPK;GEMMDLQHGSLFLR[UNIMOD:7]TPK;GEMMDLQHGSLFLR[UNIMOD:7]TPK;GEMMDLQHGSLFLR[UNIMOD:7]TPK;GEMMDLQHGSLFLR[UNIMOD:7]TPK;GEMMDLQHGSLFLR[UNIMOD:7]TPK;GEMMDLQHGSLFLR[UNIMOD:7]TPK;GEMMDLQHGSLFLR[UNIMOD:7]TPK;LKGEMMDLQHGSLFLR[UNIMOD:7]TPK;GEMMDLQHGSLFLR[UNIMOD:7]TPK;GEMMDLQHGSLFLR[UNIMOD:7]TPK	GSLFLrTPKIV	early		0	12706929312	30905506908	36933216612	49026667284	44904358260	0	0	0	0	0	0
P00338_R99	NVTANSKLVIITAGArQQEGESRLNLVQRNV	P00338;P00338;P00338;P00338;P00338;P00338;P00338;P00338;P00338;P00338;P00338;P00338;P00338;P00338;P00338;P00338;P00338;P00338;P00338;P00338;P00338;P00338;P00338;P00338;P00338;P00338;P00338;P00338;P00338;P00338;P00338;P00338;P00338;P00338;P00338;P00338;P00338;P00338;P00338;P00338;P00338;P00338;P00338;P00338;P00338;P00338;P00338	LDHA;PIG19	LVIITAGAR[UNIMOD:7]QQEGESR;LVIITAGAR[UNIMOD:7]QQEGESR[UNIMOD:7]LNLVQR;LVIITAGAR[UNIMOD:7]QQEGESR[UNIMOD:7]LNLVQR;LVIITAGAR[UNIMOD:7]QQEGESR;LVIITAGAR[UNIMOD:7]QQEGESR;LVIITAGAR[UNIMOD:7]QQEGESR;LVIITAGAR[UNIMOD:7]QQEGESR[UNIMOD:7]LNLVQR;LVIITAGAR[UNIMOD:7]QQEGESR;LVIITAGAR[UNIMOD:7]QQEGESR[UNIMOD:7]LNLVQR;LVIITAGAR[UNIMOD:7]QQEGESR[UNIMOD:7]LNLVQR[UNIMOD:7]NVNIFK;LVIITAGAR[UNIMOD:7]QQEGESR;LVIITAGAR[UNIMOD:7]QQEGESR;LVIITAGAR[UNIMOD:7]QQEGESR;LVIITAGAR[UNIMOD:7]QQEGESR;LVIITAGAR[UNIMOD:7]QQEGESR[UNIMOD:7]LNLVQR;LVIITAGAR[UNIMOD:7]QQEGESR[UNIMOD:7]LNLVQR;LVIITAGAR[UNIMOD:7]QQEGESR[UNIMOD:7]LNLVQR;LVIITAGAR[UNIMOD:7]QQEGESR[UNIMOD:7]LNLVQR;LVIITAGAR[UNIMOD:7]QQEGESR[UNIMOD:7]LNLVQR;LVIITAGAR[UNIMOD:7]QQEGESR[UNIMOD:7]LNLVQR[UNIMOD:7]NVNIFK;LVIITAGAR[UNIMOD:7]QQEGESR;LVIITAGAR[UNIMOD:7]QQEGESR;LVIITAGAR[UNIMOD:7]QQEGESR;LVIITAGAR[UNIMOD:7]QQEGESR;LVIITAGAR[UNIMOD:7]QQEGESR[UNIMOD:7]LNLVQR;LVIITAGAR[UNIMOD:7]QQEGESR;LVIITAGAR[UNIMOD:7]QQEGESR[UNIMOD:7]LNLVQR;LVIITAGAR[UNIMOD:7]QQEGESR[UNIMOD:7]LNLVQR;LVIITAGAR[UNIMOD:7]QQEGESR[UNIMOD:7]LNLVQR;LVIITAGAR[UNIMOD:7]QQEGESR;LVIITAGAR[UNIMOD:7]QQEGESR[UNIMOD:7]LNLVQR;LVIITAGAR[UNIMOD:7]QQEGESR[UNIMOD:7]LNLVQR[UNIMOD:7]NVNIFK;LVIITAGAR[UNIMOD:7]QQEGESR[UNIMOD:7]LNLVQR;LVIITAGAR[UNIMOD:7]QQEGESR;LVIITAGAR[UNIMOD:7]QQEGESR;LVIITAGAR[UNIMOD:7]QQEGESR[UNIMOD:7]LNLVQR;LVIITAGAR[UNIMOD:7]QQEGESR;LVIITAGAR[UNIMOD:7]QQEGESR[UNIMOD:7]LNLVQR;LVIITAGAR[UNIMOD:7]QQEGESR;LVIITAGAR[UNIMOD:7]QQEGESR[UNIMOD:7]LNLVQR;LVIITAGAR[UNIMOD:7]QQEGESR;LVIITAGAR[UNIMOD:7]QQEGESR;LVIITAGAR[UNIMOD:7]QQEGESR[UNIMOD:7]LNLVQR;LVIITAGAR[UNIMOD:7]QQEGESR[UNIMOD:7]LNLVQR;LVIITAGAR[UNIMOD:7]QQEGESR;LVIITAGAR[UNIMOD:7]QQEGESR[UNIMOD:7]LNLVQR;LVIITAGAR[UNIMOD:7]QQEGESR[UNIMOD:7]LNLVQR	ITAGArQQEGE	early	late	0	1635376416	5635255548	8721678165	6.4259e+09	3814772280	0	0	0	0	0	148977648
P00367_R476	DSNYHLLMSVQESLErKFGKHGGTIPIVPTA	P00367;P00367;P00367;P00367;P00367	GLUD1;GLUD	DSNYHLLMSVQESLER[UNIMOD:7]K;DSNYHLLMSVQESLER[UNIMOD:7]K;DSNYHLLMSVQESLER[UNIMOD:7]K;DSNYHLLMSVQESLER[UNIMOD:7]K;DSNYHLLMSVQESLER[UNIMOD:7]K	QESLErKFGKH			0	0	0	318627072	166105212	0	0	0	0	0	0	0
P00367_R496	HGGTIPIVPTAEFQDrISGASEKDIVHSGLA	P00367;P00367;P00367;P00367;P00367;P00367;P00367;P00367;P00367;P00367;P00367;P00367	GLUD1;GLUD	HGGTIPIVPTAEFQDR[UNIMOD:7]ISGASEK;HGGTIPIVPTAEFQDR[UNIMOD:7]ISGASEK;HGGTIPIVPTAEFQDR[UNIMOD:7]ISGASEK;HGGTIPIVPTAEFQDR[UNIMOD:7]ISGASEK;HGGTIPIVPTAEFQDR[UNIMOD:7]ISGASEK;HGGTIPIVPTAEFQDR[UNIMOD:7]ISGASEK;HGGTIPIVPTAEFQDR[UNIMOD:7]ISGASEK;HGGTIPIVPTAEFQDR[UNIMOD:7]ISGASEK;HGGTIPIVPTAEFQDR[UNIMOD:7]ISGASEK;HGGTIPIVPTAEFQDR[UNIMOD:7]ISGASEK;HGGTIPIVPTAEFQDR[UNIMOD:7]ISGASEK;HGGTIPIVPTAEFQDR[UNIMOD:7]ISGASEK	AEFQDrISGAS	early		0	1039389888	708942768	14612079864	13099360728	8929853196	0	0	0	0	0	0
P00367_R516	SEKDIVHSGLAYTMErSARQIMRTAMKYNLG	P00367;P00367;P00367;P00367;P00367;P00367	GLUD1;GLUD	DIVHSGLAYTMER[UNIMOD:7]SAR;DIVHSGLAYTMER[UNIMOD:7]SAR[UNIMOD:7]QIMR[UNIMOD:7]TAMK;DIVHSGLAYTMER[UNIMOD:7]SAR;DIVHSGLAYTMER[UNIMOD:7]SAR;DIVHSGLAYTMER[UNIMOD:7]SAR;DIVHSGLAYTMER[UNIMOD:7]SAR	AYTMErSARQI	mid2		0	0	155411616	326573280	487991280	101765184	0	0	0	0	0	0
P00367_R519	DIVHSGLAYTMERSArQIMRTAMKYNLGLDL	P00367	GLUD1;GLUD	DIVHSGLAYTMER[UNIMOD:7]SAR[UNIMOD:7]QIMR[UNIMOD:7]TAMK	MERSArQIMRT			0	0	0	172525872	0	0	0	0	0	0	0	0
P00367_R523	SGLAYTMERSARQIMrTAMKYNLGLDLRTAA	P00367	GLUD1;GLUD	DIVHSGLAYTMER[UNIMOD:7]SAR[UNIMOD:7]QIMR[UNIMOD:7]TAMK	ARQIMrTAMKY			0	0	0	172525872	0	0	0	0	0	0	0	0
P00367_R76	EDDPNFFKMVEGFFDrGASIVEDKLVEDLRT	P00367;P00367;P00367;P00367;P00367;P00367;P00367;P00367;P00367;P00367;P00367;P00367	GLUD1;GLUD	MVEGFFDR[UNIMOD:7]GASIVEDKLVEDLR;MVEGFFDR[UNIMOD:7]GASIVEDKLVEDLR;MVEGFFDR[UNIMOD:7]GASIVEDKLVEDLR;MVEGFFDR[UNIMOD:7]GASIVEDKLVEDLR;MVEGFFDR[UNIMOD:7]GASIVEDKLVEDLR;MVEGFFDR[UNIMOD:7]GASIVEDKLVEDLR;MVEGFFDR[UNIMOD:7]GASIVEDKLVEDLR;MVEGFFDR[UNIMOD:7]GASIVEDKLVEDLR;MVEGFFDR[UNIMOD:7]GASIVEDKLVEDLR;MVEGFFDR[UNIMOD:7]GASIVEDKLVEDLR;MVEGFFDR[UNIMOD:7]GASIVEDKLVEDLR;MVEGFFDR[UNIMOD:7]GASIVEDKLVEDLR	EGFFDrGASIV			0	0	0	0	0	0	0	38971332	74252577	48061944	144283068	318106359
P00367_R90	DRGASIVEDKLVEDLrTRESEEQKRNRVRGI	P00367;P00367;P00367;P00367;P00367;P00367;P00367;P00367;P00367;P00367;P00367;P00367;P00367;P00367;P00367;P00367;P00367;P00367;P00367;P00367;P00367	GLUD1;GLUD	LVEDLR[UNIMOD:7]TR[UNIMOD:7]ESEEQK;LVEDLR[UNIMOD:7]TR[UNIMOD:7]ESEEQK;LVEDLR[UNIMOD:7]TR;LVEDLR[UNIMOD:7]TR[UNIMOD:7]ESEEQK;LVEDLR[UNIMOD:7]TR;LVEDLR[UNIMOD:7]TR[UNIMOD:7]ESEEQK;LVEDLR[UNIMOD:7]TR;LVEDLR[UNIMOD:7]TR[UNIMOD:7]ESEEQK;LVEDLR[UNIMOD:7]TR[UNIMOD:7]ESEEQK;LVEDLR[UNIMOD:7]TR[UNIMOD:7]ESEEQK;LVEDLR[UNIMOD:7]TR;LVEDLR[UNIMOD:7]TR[UNIMOD:7]ESEEQK;LVEDLR[UNIMOD:7]TR[UNIMOD:7]ESEEQK;LVEDLR[UNIMOD:7]TR;LVEDLR[UNIMOD:7]TR[UNIMOD:7]ESEEQK;LVEDLR[UNIMOD:7]TR;LVEDLR[UNIMOD:7]TR[UNIMOD:7]ESEEQK;LVEDLR[UNIMOD:7]TR[UNIMOD:7]ESEEQK;LVEDLR[UNIMOD:7]TR;LVEDLR[UNIMOD:7]TR[UNIMOD:7]ESEEQK;LVEDLR[UNIMOD:7]TR	LVEDLrTRESE	early		0	2121196488	3222895548	2493707076	7170602664	4612102656	0	0	0	0	0	0
P00367_R92	GASIVEDKLVEDLRTrESEEQKRNRVRGILR	P00367;P00367;P00367;P00367;P00367;P00367;P00367;P00367;P00367;P00367;P00367;P00367;P00367	GLUD1;GLUD	LVEDLR[UNIMOD:7]TR[UNIMOD:7]ESEEQK;LVEDLR[UNIMOD:7]TR[UNIMOD:7]ESEEQK;LVEDLR[UNIMOD:7]TR[UNIMOD:7]ESEEQK;LVEDLR[UNIMOD:7]TR[UNIMOD:7]ESEEQK;LVEDLR[UNIMOD:7]TR[UNIMOD:7]ESEEQK;LVEDLR[UNIMOD:7]TR[UNIMOD:7]ESEEQK;LVEDLR[UNIMOD:7]TR[UNIMOD:7]ESEEQK;LVEDLR[UNIMOD:7]TR[UNIMOD:7]ESEEQK;LVEDLR[UNIMOD:7]TR[UNIMOD:7]ESEEQK;LVEDLR[UNIMOD:7]TR[UNIMOD:7]ESEEQK;LVEDLR[UNIMOD:7]TR[UNIMOD:7]ESEEQK;LVEDLR[UNIMOD:7]TR[UNIMOD:7]ESEEQK;LVEDLR[UNIMOD:7]TR[UNIMOD:7]ESEEQK	EDLRTrESEEQ	early		0	352866504	1245904188	2493707076	4088619096	2698287360	0	0	0	0	0	0
P00374_R92	SRELKEPPQGAHFLSrSLDDALKLTEQPELA	P00374;P00374;P00374;P00374;P00374;P00374;P00374;P00374;P00374;P00374;P00374;P00374;P00374;P00374;P00374;P00374	DHFR	EPPQGAHFLSR[UNIMOD:7]SLDDALK;EPPQGAHFLSR[UNIMOD:7]SLDDALK;EPPQGAHFLSR[UNIMOD:7]SLDDALK;EPPQGAHFLSR[UNIMOD:7]SLDDALK;EPPQGAHFLSR[UNIMOD:7]SLDDALK;EPPQGAHFLSR[UNIMOD:7]SLDDALK;EPPQGAHFLSR[UNIMOD:7]SLDDALK;EPPQGAHFLSR[UNIMOD:7]SLDDALK;EPPQGAHFLSR[UNIMOD:7]SLDDALK;EPPQGAHFLSR[UNIMOD:7]SLDDALK;EPPQGAHFLSR[UNIMOD:7]SLDDALK;EPPQGAHFLSR[UNIMOD:7]SLDDALK;EPPQGAHFLSR[UNIMOD:7]SLDDALK;EPPQGAHFLSR[UNIMOD:7]SLDDALK;EPPQGAHFLSR[UNIMOD:7]SLDDALK;EPPQGAHFLSR[UNIMOD:7]SLDDALK	AHFLSrSLDDA			0	156481956	517267056	946461480	475369332	615970092	0	0	0	0	0	0
P00387_R160	PSGLLVYQGKGKFAIrPDKKSNPIIRTVKSV	P00387;P00387;P00387;P00387;P00387;P00387;P00387	CYB5R3;DIA1	FAIR[UNIMOD:7]PDKK;FAIR[UNIMOD:7]PDKK;FAIR[UNIMOD:7]PDKK;FAIR[UNIMOD:7]PDKK;FAIR[UNIMOD:7]PDKK;FAIR[UNIMOD:7]PDKK;FAIR[UNIMOD:7]PDKK	GKFAIrPDKKS	mid2		0	0	0	353045592	432886296	727785894	0	0	0	0	0	0
P00387_R170	GKFAIRPDKKSNPIIrTVKSVGMIAGGTGIT	P00387;P00387;P00387;P00387;P00387;P00387;P00387;P00387;P00387;P00387;P00387;P00387;P00387;P00387;P00387;P00387;P00387	CYB5R3;DIA1	SNPIIR[UNIMOD:7]TVK;SNPIIR[UNIMOD:7]TVK;SNPIIR[UNIMOD:7]TVK;SNPIIR[UNIMOD:7]TVK;SNPIIR[UNIMOD:7]TVK;SNPIIR[UNIMOD:7]TVK;SNPIIR[UNIMOD:7]TVK;SNPIIR[UNIMOD:7]TVK;SNPIIR[UNIMOD:7]TVK;SNPIIR[UNIMOD:7]TVK;SNPIIR[UNIMOD:7]TVK;SNPIIR[UNIMOD:7]TVK;SNPIIR[UNIMOD:7]TVK;SNPIIR[UNIMOD:7]TVK;SNPIIR[UNIMOD:7]TVK;SNPIIR[UNIMOD:7]TVK;SNPIIR[UNIMOD:7]TVK	SNPIIrTVKSV	early	late	0	362080548	1439789712	1505271252	5510123115	3387555132	0	0	0	0	0	67354692
P00387_R219	CHLLFANQTEKDILLrPELEELRNKHSARFK	P00387;P00387;P00387;P00387;P00387;P00387;P00387;P00387;P00387;P00387;P00387;P00387;P00387;P00387;P00387;P00387;P00387;P00387;P00387;P00387;P00387;P00387;P00387;P00387;P00387;P00387;P00387;P00387;P00387;P00387;P00387;P00387;P00387;P00387;P00387;P00387;P00387;P00387;P00387;P00387;P00387;P00387;P00387;P00387;P00387;P00387;P00387;P00387;P00387;P00387;P00387;P00387;P00387;P00387;P00387	CYB5R3;DIA1	DILLR[UNIMOD:7]PELEELR;DILLR[UNIMOD:7]PELEELR;DILLR[UNIMOD:7]PELEELR;DILLR[UNIMOD:7]PELEELR[UNIMOD:7]NK;DILLR[UNIMOD:7]PELEELR;DILLR[UNIMOD:7]PELEELR;DILLR[UNIMOD:7]PELEELR;DILLR[UNIMOD:7]PELEELR;DILLR[UNIMOD:7]PELEELR[UNIMOD:7]NK;DILLR[UNIMOD:7]PELEELR;DILLR[UNIMOD:7]PELEELR;DILLR[UNIMOD:7]PELEELR[UNIMOD:7]NK;DILLR[UNIMOD:7]PELEELR;DILLR[UNIMOD:7]PELEELR[UNIMOD:7]NK;DILLR[UNIMOD:7]PELEELR;DILLR[UNIMOD:7]PELEELR[UNIMOD:7]NK;DILLR[UNIMOD:7]PELEELR[UNIMOD:7]NK;DILLR[UNIMOD:7]PELEELR[UNIMOD:7]NK;DILLR[UNIMOD:7]PELEELR;DILLR[UNIMOD:7]PELEELR[UNIMOD:7]NK;DILLR[UNIMOD:7]PELEELR;DILLR[UNIMOD:7]PELEELR[UNIMOD:7]NK;DILLR[UNIMOD:7]PELEELR[UNIMOD:7]NK;DILLR[UNIMOD:7]PELEELR[UNIMOD:7]NK;DILLR[UNIMOD:7]PELEELR[UNIMOD:7]NK;DILLR[UNIMOD:7]PELEELR;DILLR[UNIMOD:7]PELEELR[UNIMOD:7]NK;DILLR[UNIMOD:7]PELEELR;DILLR[UNIMOD:7]PELEELR[UNIMOD:7]NK;DILLR[UNIMOD:7]PELEELR;DILLR[UNIMOD:7]PELEELR[UNIMOD:7]NK;DILLR[UNIMOD:7]PELEELR[UNIMOD:7]NK;DILLR[UNIMOD:7]PELEELR[UNIMOD:7]NK;DILLR[UNIMOD:7]PELEELR[UNIMOD:7]NK;DILLR[UNIMOD:7]PELEELR[UNIMOD:7]NK;DILLR[UNIMOD:7]PELEELR;DILLR[UNIMOD:7]PELEELR[UNIMOD:7]NK;DILLR[UNIMOD:7]PELEELR;DILLR[UNIMOD:7]PELEELR;DILLR[UNIMOD:7]PELEELR[UNIMOD:7]NK;DILLR[UNIMOD:7]PELEELR;DILLR[UNIMOD:7]PELEELR[UNIMOD:7]NK;DILLR[UNIMOD:7]PELEELR;DILLR[UNIMOD:7]PELEELR[UNIMOD:7]NK;DILLR[UNIMOD:7]PELEELR[UNIMOD:7]NK;DILLR[UNIMOD:7]PELEELR[UNIMOD:7]NK;DILLR[UNIMOD:7]PELEELR[UNIMOD:7]NK;DILLR[UNIMOD:7]PELEELR;DILLR[UNIMOD:7]PELEELR[UNIMOD:7]NK;DILLR[UNIMOD:7]PELEELR;DILLR[UNIMOD:7]PELEELR[UNIMOD:7]NK;DILLR[UNIMOD:7]PELEELR;DILLR[UNIMOD:7]PELEELR[UNIMOD:7]NK;DILLR[UNIMOD:7]PELEELR;DILLR[UNIMOD:7]PELEELR[UNIMOD:7]NK	KDILLrPELEE	early		0	1513278888	6109407504	10354012227	17112118704	21519028263	0	0	25132380	47045157	192786309	764159538
P00387_R226	QTEKDILLRPELEELrNKHSARFKLWYTLDR	P00387;P00387;P00387;P00387;P00387;P00387;P00387;P00387;P00387;P00387;P00387;P00387;P00387;P00387;P00387;P00387;P00387;P00387;P00387;P00387;P00387;P00387;P00387;P00387;P00387;P00387;P00387;P00387;P00387;P00387;P00387;P00387;P00387;P00387;P00387;P00387;P00387;P00387;P00387;P00387;P00387;P00387;P00387;P00387;P00387;P00387;P00387;P00387;P00387;P00387;P00387;P00387;P00387;P00387;P00387;P00387;P00387;P00387	CYB5R3;DIA1	DILLR[UNIMOD:7]PELEELR[UNIMOD:7]NK;DILLR[UNIMOD:7]PELEELR[UNIMOD:7]NK;DILLRPELEELR[UNIMOD:7]NK;DILLR[UNIMOD:7]PELEELR[UNIMOD:7]NK;DILLRPELEELR[UNIMOD:7]NK;DILLRPELEELR[UNIMOD:7]NK;DILLR[UNIMOD:7]PELEELR[UNIMOD:7]NK;DILLRPELEELR[UNIMOD:7]NK;DILLR[UNIMOD:7]PELEELR[UNIMOD:7]NK;DILLRPELEELR[UNIMOD:7]NK;DILLRPELEELR[UNIMOD:7]NK;DILLR[UNIMOD:7]PELEELR[UNIMOD:7]NK;DILLRPELEELR[UNIMOD:7]NK;DILLRPELEELR[UNIMOD:7]NK;DILLR[UNIMOD:7]PELEELR[UNIMOD:7]NK;DILLRPELEELR[UNIMOD:7]NK;DILLRPELEELR[UNIMOD:7]NK;DILLR[UNIMOD:7]PELEELR[UNIMOD:7]NK;DILLRPELEELR[UNIMOD:7]NK;DILLR[UNIMOD:7]PELEELR[UNIMOD:7]NK;DILLRPELEELR[UNIMOD:7]NK;DILLR[UNIMOD:7]PELEELR[UNIMOD:7]NK;DILLR[UNIMOD:7]PELEELR[UNIMOD:7]NK;DILLR[UNIMOD:7]PELEELR[UNIMOD:7]NK;DILLRPELEELR[UNIMOD:7]NK;DILLR[UNIMOD:7]PELEELR[UNIMOD:7]NK;DILLRPELEELR[UNIMOD:7]NK;DILLRPELEELR[UNIMOD:7]NK;DILLR[UNIMOD:7]PELEELR[UNIMOD:7]NK;DILLRPELEELR[UNIMOD:7]NK;DILLRPELEELR[UNIMOD:7]NK;DILLR[UNIMOD:7]PELEELR[UNIMOD:7]NK;DILLRPELEELR[UNIMOD:7]NK;DILLR[UNIMOD:7]PELEELR[UNIMOD:7]NK;DILLR[UNIMOD:7]PELEELR[UNIMOD:7]NK;DILLR[UNIMOD:7]PELEELR[UNIMOD:7]NK;DILLRPELEELR[UNIMOD:7]NK;DILLR[UNIMOD:7]PELEELR[UNIMOD:7]NK;DILLRPELEELR[UNIMOD:7]NK;DILLR[UNIMOD:7]PELEELR[UNIMOD:7]NK;DILLRPELEELR[UNIMOD:7]NK;DILLRPELEELR[UNIMOD:7]NK;DILLR[UNIMOD:7]PELEELR[UNIMOD:7]NK;DILLRPELEELR[UNIMOD:7]NK;DILLR[UNIMOD:7]PELEELR[UNIMOD:7]NK;DILLRPELEELR[UNIMOD:7]NK;DILLR[UNIMOD:7]PELEELR[UNIMOD:7]NK;DILLR[UNIMOD:7]PELEELR[UNIMOD:7]NK;DILLR[UNIMOD:7]PELEELR[UNIMOD:7]NK;DILLR[UNIMOD:7]PELEELR[UNIMOD:7]NK;DILLRPELEELR[UNIMOD:7]NK;DILLR[UNIMOD:7]PELEELR[UNIMOD:7]NK;DILLRPELEELR[UNIMOD:7]NK;DILLRPELEELR[UNIMOD:7]NK;DILLR[UNIMOD:7]PELEELR[UNIMOD:7]NK;DILLR[UNIMOD:7]PELEELR[UNIMOD:7]NK;DILLRPELEELR[UNIMOD:7]NK;DILLR[UNIMOD:7]PELEELR[UNIMOD:7]NK	ELEELrNKHSA	early	late	0	4371614760	12270809124	16595034360	21645894807	21908285256	0	0	0	0	23933742	192669606
P00387_R46	TPAITLESPDIKYPLrLIDREIISHDTRRFR	P00387;P00387;P00387;P00387;P00387;P00387;P00387;P00387;P00387;P00387;P00387;P00387;P00387;P00387;P00387;P00387;P00387;P00387;P00387;P00387;P00387;P00387;P00387;P00387;P00387;P00387;P00387;P00387;P00387;P00387;P00387;P00387;P00387;P00387;P00387;P00387;P00387;P00387;P00387;P00387;P00387;P00387;P00387;P00387	CYB5R3;DIA1	STPAITLESPDIKYPLR[UNIMOD:7]LIDR[UNIMOD:7]EIISHDTR;STPAITLESPDIKYPLR[UNIMOD:7]LIDR[UNIMOD:7]EIISHDTR;STPAITLESPDIKYPLR[UNIMOD:7]LIDR[UNIMOD:7]EIISHDTR;STPAITLESPDIKYPLR[UNIMOD:7]LIDR[UNIMOD:7]EIISHDTR;STPAITLESPDIKYPLR[UNIMOD:7]LIDR[UNIMOD:7]EIISHDTR;STPAITLESPDIKYPLR[UNIMOD:7]LIDR[UNIMOD:7]EIISHDTR;STPAITLESPDIKYPLR[UNIMOD:7]LIDR[UNIMOD:7]EIISHDTR;YPLR[UNIMOD:7]LIDR[UNIMOD:7]EIISHDTR;STPAITLESPDIKYPLR[UNIMOD:7]LIDR[UNIMOD:7]EIISHDTR;STPAITLESPDIKYPLR[UNIMOD:7]LIDR;STPAITLESPDIKYPLR[UNIMOD:7]LIDR[UNIMOD:7]EIISHDTR;STPAITLESPDIKYPLR[UNIMOD:7]LIDR[UNIMOD:7]EIISHDTR;STPAITLESPDIKYPLR[UNIMOD:7]LIDR;STPAITLESPDIKYPLR[UNIMOD:7]LIDR;YPLR[UNIMOD:7]LIDR;YPLR[UNIMOD:7]LIDR;YPLR[UNIMOD:7]LIDR;STPAITLESPDIKYPLR[UNIMOD:7]LIDR;STPAITLESPDIKYPLR[UNIMOD:7]LIDR[UNIMOD:7]EIISHDTR;STPAITLESPDIKYPLR[UNIMOD:7]LIDR;YPLR[UNIMOD:7]LIDR;YPLR[UNIMOD:7]LIDR[UNIMOD:7]EIISHDTR;YPLR[UNIMOD:7]LIDR;STPAITLESPDIKYPLR[UNIMOD:7]LIDR;STPAITLESPDIKYPLR[UNIMOD:7]LIDR[UNIMOD:7]EIISHDTR;STPAITLESPDIKYPLR[UNIMOD:7]LIDR[UNIMOD:7]EIISHDTR;STPAITLESPDIKYPLR[UNIMOD:7]LIDR;STPAITLESPDIKYPLR[UNIMOD:7]LIDR;STPAITLESPDIKYPLR[UNIMOD:7]LIDR;STPAITLESPDIKYPLR[UNIMOD:7]LIDR[UNIMOD:7]EIISHDTR;STPAITLESPDIKYPLR[UNIMOD:7]LIDR[UNIMOD:7]EIISHDTR;STPAITLESPDIKYPLR[UNIMOD:7]LIDR;YPLR[UNIMOD:7]LIDR;YPLR[UNIMOD:7]LIDR[UNIMOD:7]EIISHDTR;YPLR[UNIMOD:7]LIDR;YPLR[UNIMOD:7]LIDR[UNIMOD:7]EIISHDTR;STPAITLESPDIKYPLR[UNIMOD:7]LIDR;STPAITLESPDIKYPLR[UNIMOD:7]LIDR[UNIMOD:7]EIISHDTR;STPAITLESPDIKYPLR[UNIMOD:7]LIDR[UNIMOD:7]EIISHDTR;YPLR[UNIMOD:7]LIDR;YPLR[UNIMOD:7]LIDR[UNIMOD:7]EIISHDTR;YPLR[UNIMOD:7]LIDR;STPAITLESPDIKYPLR[UNIMOD:7]LIDR;STPAITLESPDIKYPLR[UNIMOD:7]LIDR[UNIMOD:7]EIISHDTR	IKYPLrLIDRE	early		0	3983708784	6743655312	2229838104	4694154480	1343787804	0	0	0	67916016	245036685	2772527568
P00387_R50	TLESPDIKYPLRLIDrEIISHDTRRFRFALP	P00387;P00387;P00387;P00387;P00387;P00387;P00387;P00387;P00387;P00387;P00387;P00387;P00387;P00387;P00387;P00387;P00387;P00387;P00387;P00387;P00387;P00387;P00387;P00387;P00387;P00387;P00387;P00387;P00387;P00387;P00387;P00387;P00387;P00387;P00387;P00387;P00387;P00387;P00387	CYB5R3;DIA1	STPAITLESPDIKYPLR[UNIMOD:7]LIDR[UNIMOD:7]EIISHDTR;LIDR[UNIMOD:7]EIISHDTR;LIDR[UNIMOD:7]EIISHDTR;LIDR[UNIMOD:7]EIISHDTR;LIDR[UNIMOD:7]EIISHDTR;STPAITLESPDIKYPLR[UNIMOD:7]LIDR[UNIMOD:7]EIISHDTR;STPAITLESPDIKYPLR[UNIMOD:7]LIDR[UNIMOD:7]EIISHDTR;STPAITLESPDIKYPLR[UNIMOD:7]LIDR[UNIMOD:7]EIISHDTR;STPAITLESPDIKYPLR[UNIMOD:7]LIDR[UNIMOD:7]EIISHDTR;STPAITLESPDIKYPLR[UNIMOD:7]LIDR[UNIMOD:7]EIISHDTR;STPAITLESPDIKYPLR[UNIMOD:7]LIDR[UNIMOD:7]EIISHDTR;LIDR[UNIMOD:7]EIISHDTR;LIDR[UNIMOD:7]EIISHDTR;LIDR[UNIMOD:7]EIISHDTRR;LIDR[UNIMOD:7]EIISHDTR;LIDR[UNIMOD:7]EIISHDTRR;LIDR[UNIMOD:7]EIISHDTRR;LIDR[UNIMOD:7]EIISHDTRR;LIDR[UNIMOD:7]EIISHDTR;LIDR[UNIMOD:7]EIISHDTR;LIDR[UNIMOD:7]EIISHDTRR;LIDR[UNIMOD:7]EIISHDTRR;LIDR[UNIMOD:7]EIISHDTR;YPLR[UNIMOD:7]LIDR[UNIMOD:7]EIISHDTR;STPAITLESPDIKYPLR[UNIMOD:7]LIDR[UNIMOD:7]EIISHDTR;STPAITLESPDIKYPLR[UNIMOD:7]LIDR[UNIMOD:7]EIISHDTR;STPAITLESPDIKYPLR[UNIMOD:7]LIDR[UNIMOD:7]EIISHDTR;STPAITLESPDIKYPLR[UNIMOD:7]LIDR[UNIMOD:7]EIISHDTR;YPLR[UNIMOD:7]LIDR[UNIMOD:7]EIISHDTR;STPAITLESPDIKYPLR[UNIMOD:7]LIDR[UNIMOD:7]EIISHDTR;STPAITLESPDIKYPLR[UNIMOD:7]LIDR[UNIMOD:7]EIISHDTR;STPAITLESPDIKYPLR[UNIMOD:7]LIDR[UNIMOD:7]EIISHDTR;STPAITLESPDIKYPLR[UNIMOD:7]LIDR[UNIMOD:7]EIISHDTR;YPLR[UNIMOD:7]LIDR[UNIMOD:7]EIISHDTR;YPLR[UNIMOD:7]LIDR[UNIMOD:7]EIISHDTR;STPAITLESPDIKYPLR[UNIMOD:7]LIDR[UNIMOD:7]EIISHDTR;STPAITLESPDIKYPLR[UNIMOD:7]LIDR[UNIMOD:7]EIISHDTR;YPLR[UNIMOD:7]LIDR[UNIMOD:7]EIISHDTR;STPAITLESPDIKYPLR[UNIMOD:7]LIDR[UNIMOD:7]EIISHDTR	LRLIDrEIISH		mid1	0	271441008	2224900416	409714896	1598146896	647870424	0	0	0	67916016	1540171746	6530598558
P00387_R61	RLIDREIISHDTRRFrFALPSPQHILGLPVG	P00387;P00387;P00387;P00387;P00387	CYB5R3;DIA1	FR[UNIMOD:7]FALPSPQHILGLPVGQHIYLSAR;FR[UNIMOD:7]FALPSPQHILGLPVGQHIYLSAR;FR[UNIMOD:7]FALPSPQHILGLPVGQHIYLSAR;FR[UNIMOD:7]FALPSPQHILGLPVGQHIYLSAR;FR[UNIMOD:7]FALPSPQHILGLPVGQHIYLSAR	DTRRFrFALPS		late	0	0	157230456	0	408538416	0	0	0	0	0	0	354076968
P00387_R92	QHIYLSARIDGNLVVrPYTPISSDDDKGFVD	P00387;P00387;P00387;P00387;P00387;P00387;P00387;P00387;P00387;P00387;P00387;P00387;P00387;P00387;P00387	CYB5R3;DIA1	IDGNLVVR[UNIMOD:7]PYTPISSDDDKGFVDLVIK;IDGNLVVR[UNIMOD:7]PYTPISSDDDKGFVDLVIK;IDGNLVVR[UNIMOD:7]PYTPISSDDDKGFVDLVIK;IDGNLVVR[UNIMOD:7]PYTPISSDDDKGFVDLVIK;IDGNLVVR[UNIMOD:7]PYTPISSDDDK;IDGNLVVR[UNIMOD:7]PYTPISSDDDKGFVDLVIK;IDGNLVVR[UNIMOD:7]PYTPISSDDDKGFVDLVIK;IDGNLVVR[UNIMOD:7]PYTPISSDDDKGFVDLVIK;IDGNLVVR[UNIMOD:7]PYTPISSDDDKGFVDLVIK;IDGNLVVR[UNIMOD:7]PYTPISSDDDKGFVDLVIK;IDGNLVVR[UNIMOD:7]PYTPISSDDDKGFVDLVIK;IDGNLVVR[UNIMOD:7]PYTPISSDDDKGFVDLVIK;IDGNLVVR[UNIMOD:7]PYTPISSDDDKGFVDLVIK;IDGNLVVR[UNIMOD:7]PYTPISSDDDKGFVDLVIK;IDGNLVVR[UNIMOD:7]PYTPISSDDDKGFVDLVIK	GNLVVrPYTPI	mid1		0	0	542580864	2005909968	783901344	1058390340	0	0	0	0	0	0
P00390_R141	HADYGFPSCEGKFNWrVIKEKRDAYVSRLNA	P00390;P00390;P00390	GSR;GLUR;GRD1	FNWR[UNIMOD:7]VIK;FNWR[UNIMOD:7]VIK;FNWR[UNIMOD:7]VIK	GKFNWrVIKEK	mid2		0	0	1061685312	484899408	0	1144564320	0	0	0	0	0	0
P00390_R153	FNWRVIKEKRDAYVSrLNAIYQNNLTKSHIE	P00390;P00390;P00390;P00390;P00390;P00390;P00390;P00390;P00390;P00390	GSR;GLUR;GRD1	DAYVSR[UNIMOD:7]LNAIYQNNLTK;DAYVSR[UNIMOD:7]LNAIYQNNLTK;DAYVSR[UNIMOD:7]LNAIYQNNLTK;DAYVSR[UNIMOD:7]LNAIYQNNLTK;EKR[UNIMOD:7]DAYVSR[UNIMOD:7]LNAIYQNNLTK;DAYVSR[UNIMOD:7]LNAIYQNNLTK;DAYVSR[UNIMOD:7]LNAIYQNNLTK;DAYVSR[UNIMOD:7]LNAIYQNNLTK;DAYVSR[UNIMOD:7]LNAIYQNNLTK;DAYVSR[UNIMOD:7]LNAIYQNNLTK	DAYVSrLNAIY			0	210518976	742209936	480654624	774597120	448744632	0	0	0	0	0	0
P00390_R171	AIYQNNLTKSHIEIIrGHAAFTSDPKPTIEV	P00390;P00390;P00390;P00390;P00390	GSR;GLUR;GRD1	SHIEIIR[UNIMOD:7]GHAAFTSDPKPTIEVSGK;SHIEIIR[UNIMOD:7]GHAAFTSDPKPTIEVSGK;SHIEIIR[UNIMOD:7]GHAAFTSDPKPTIEVSGK;SHIEIIR[UNIMOD:7]GHAAFTSDPKPTIEVSGK;SHIEIIR[UNIMOD:7]GHAAFTSDPKPTIEVSGK	HIEIIrGHAAF			0	155120364	561480096	912192624	278904888	0	0	0	0	0	0	0
P00390_R391	VCGKALLTPVAIAAGrKLAHRLFEYKEDSKL	P00390;P00390;P00390;P00390	GSR;GLUR;GRD1	ALLTPVAIAAGR[UNIMOD:7]K;ALLTPVAIAAGR[UNIMOD:7]K;ALLTPVAIAAGR[UNIMOD:7]K;ALLTPVAIAAGR[UNIMOD:7]K	AIAAGrKLAHR	mid1		0	0	484201152	1147336896	1917055680	607392528	0	0	0	0	0	0
P00390_R396	LLTPVAIAAGRKLAHrLFEYKEDSKLDYNNI	P00390;P00390;P00390	GSR;GLUR;GRD1	LAHR[UNIMOD:7]LFEYK;LAHR[UNIMOD:7]LFEYK;LAHR[UNIMOD:7]LFEYK	RKLAHrLFEYK			0	0	0	0	511720320	107152740	0	0	0	0	0	0
P00390_R82	YLVIGGGSGGLASARrAAELGARAAVVESHK	P00390;P00390;P00390;P00390;P00390;P00390;P00390;P00390;P00390;P00390;P00390	GSR;GLUR;GRD1	R[UNIMOD:7]AAELGAR[UNIMOD:7]AAVVESHK;R[UNIMOD:7]AAELGAR[UNIMOD:7]AAVVESHK;R[UNIMOD:7]AAELGAR[UNIMOD:7]AAVVESHK;R[UNIMOD:7]AAELGAR[UNIMOD:7]AAVVESHK;R[UNIMOD:7]AAELGAR[UNIMOD:7]AAVVESHK;R[UNIMOD:7]AAELGAR[UNIMOD:7]AAVVESHK;R[UNIMOD:7]AAELGAR[UNIMOD:7]AAVVESHK;R[UNIMOD:7]AAELGAR[UNIMOD:7]AAVVESHK;R[UNIMOD:7]AAELGAR[UNIMOD:7]AAVVESHK;R[UNIMOD:7]AAELGAR[UNIMOD:7]AAVVESHK;R[UNIMOD:7]AAELGAR[UNIMOD:7]AAVVESHK	LASARrAAELG			0	0	612644316	376361586	1715726688	0	0	0	0	0	0	0
P00390_R89	SGGLASARRAAELGArAAVVESHKLGGTCVN	P00390;P00390;P00390;P00390;P00390;P00390;P00390;P00390;P00390;P00390;P00390;P00390;P00390;P00390;P00390;P00390;P00390;P00390;P00390;P00390;P00390;P00390;P00390;P00390;P00390;P00390;P00390;P00390;P00390;P00390;P00390;P00390;P00390;P00390;P00390;P00390;P00390;P00390;P00390;P00390;P00390;P00390;P00390;P00390;P00390;P00390;P00390;P00390;P00390;P00390;P00390;P00390;P00390	GSR;GLUR;GRD1	AAELGAR[UNIMOD:7]AAVVESHK;AAELGAR[UNIMOD:7]AAVVESHK;AAELGAR[UNIMOD:7]AAVVESHK;RAAELGAR[UNIMOD:7]AAVVESHK;RAAELGAR[UNIMOD:7]AAVVESHK;AAELGAR[UNIMOD:7]AAVVESHK;AAELGAR[UNIMOD:7]AAVVESHK;AAELGAR[UNIMOD:7]AAVVESHK;R[UNIMOD:7]AAELGAR[UNIMOD:7]AAVVESHK;R[UNIMOD:7]AAELGAR[UNIMOD:7]AAVVESHK;AAELGAR[UNIMOD:7]AAVVESHK;AAELGAR[UNIMOD:7]AAVVESHK;AAELGAR[UNIMOD:7]AAVVESHK;R[UNIMOD:7]AAELGAR[UNIMOD:7]AAVVESHK;RAAELGAR[UNIMOD:7]AAVVESHK;AAELGAR[UNIMOD:7]AAVVESHK;RAAELGAR[UNIMOD:7]AAVVESHK;RAAELGAR[UNIMOD:7]AAVVESHK;AAELGAR[UNIMOD:7]AAVVESHK;AAELGAR[UNIMOD:7]AAVVESHK;AAELGAR[UNIMOD:7]AAVVESHK;R[UNIMOD:7]AAELGAR[UNIMOD:7]AAVVESHK;R[UNIMOD:7]AAELGAR[UNIMOD:7]AAVVESHK;R[UNIMOD:7]AAELGAR[UNIMOD:7]AAVVESHK;RAAELGAR[UNIMOD:7]AAVVESHK;AAELGAR[UNIMOD:7]AAVVESHK;AAELGAR[UNIMOD:7]AAVVESHK;AAELGAR[UNIMOD:7]AAVVESHK;AAELGAR[UNIMOD:7]AAVVESHK;R[UNIMOD:7]AAELGAR[UNIMOD:7]AAVVESHK;R[UNIMOD:7]AAELGAR[UNIMOD:7]AAVVESHK;AAELGAR[UNIMOD:7]AAVVESHK;R[UNIMOD:7]AAELGAR[UNIMOD:7]AAVVESHK;R[UNIMOD:7]AAELGAR[UNIMOD:7]AAVVESHK;RAAELGAR[UNIMOD:7]AAVVESHK;RAAELGAR[UNIMOD:7]AAVVESHK;AAELGAR[UNIMOD:7]AAVVESHK;AAELGAR[UNIMOD:7]AAVVESHK;AAELGAR[UNIMOD:7]AAVVESHK;R[UNIMOD:7]AAELGAR[UNIMOD:7]AAVVESHK;RAAELGAR[UNIMOD:7]AAVVESHK;RAAELGAR[UNIMOD:7]AAVVESHK;AAELGAR[UNIMOD:7]AAVVESHK;AAELGAR[UNIMOD:7]AAVVESHK;AAELGAR[UNIMOD:7]AAVVESHK;AAELGAR[UNIMOD:7]AAVVESHK;AAELGAR[UNIMOD:7]AAVVESHK;AAELGAR[UNIMOD:7]AAVVESHK;RAAELGAR[UNIMOD:7]AAVVESHK;AAELGAR[UNIMOD:7]AAVVESHK;AAELGAR[UNIMOD:7]AAVVESHK;RAAELGAR[UNIMOD:7]AAVVESHK;RAAELGAR[UNIMOD:7]AAVVESHK	AELGArAAVVE	early		0	1278782928	3776418714	753880884	6706836372	3142794570	0	0	0	0	0	0
P00403_R141	LFLEPGDLRLLDVDNrVVLPIEAPIRMMITS	P00403;P00403;P00403;P00403;P00403;P00403;P00403;P00403;P00403;P00403	MT-CO2;COII;COX2;COXII;MTCO2	LLDVDNR[UNIMOD:7]VVLPIEAPIR;LLDVDNR[UNIMOD:7]VVLPIEAPIR;LLDVDNR[UNIMOD:7]VVLPIEAPIR;LLDVDNR[UNIMOD:7]VVLPIEAPIR;LLDVDNR[UNIMOD:7]VVLPIEAPIR;LLDVDNR[UNIMOD:7]VVLPIEAPIR;LLDVDNR[UNIMOD:7]VVLPIEAPIR;LLDVDNR[UNIMOD:7]VVLPIEAPIR;LLDVDNR[UNIMOD:7]VVLPIEAPIR;LLDVDNR[UNIMOD:7]VVLPIEAPIR	LDVDNrVVLPI			0	1309094484	1537425120	825881676	549371400	310985316	0	0	0	0	0	0
P00441_R80	FNPLSRKHGGPKDEErHVGDLGNVTADKDGV	P00441;P00441;P00441;P00441;P00441;P00441;P00441;P00441;P00441;P00441;P00441;P00441;P00441;P00441;P00441;P00441;P00441;P00441;P00441;P00441;P00441;P00441;P00441;P00441	SOD1	DEER[UNIMOD:7]HVGDLGNVTADK;DEER[UNIMOD:7]HVGDLGNVTADK;DEER[UNIMOD:7]HVGDLGNVTADK;HGGPKDEER[UNIMOD:7]HVGDLGNVTADK;HGGPKDEER[UNIMOD:7]HVGDLGNVTADK;DEER[UNIMOD:7]HVGDLGNVTADK;DEER[UNIMOD:7]HVGDLGNVTADK;DEER[UNIMOD:7]HVGDLGNVTADK;DEER[UNIMOD:7]HVGDLGNVTADK;HGGPKDEER[UNIMOD:7]HVGDLGNVTADK;HGGPKDEER[UNIMOD:7]HVGDLGNVTADK;DEER[UNIMOD:7]HVGDLGNVTADK;DEER[UNIMOD:7]HVGDLGNVTADK;HGGPKDEER[UNIMOD:7]HVGDLGNVTADK;DEER[UNIMOD:7]HVGDLGNVTADK;DEER[UNIMOD:7]HVGDLGNVTADK;HGGPKDEER[UNIMOD:7]HVGDLGNVTADK;HGGPKDEER[UNIMOD:7]HVGDLGNVTADK;DEER[UNIMOD:7]HVGDLGNVTADK;DEER[UNIMOD:7]HVGDLGNVTADK;HGGPKDEER[UNIMOD:7]HVGDLGNVTADK;HGGPKDEER[UNIMOD:7]HVGDLGNVTADK;HGGPKDEER[UNIMOD:7]HVGDLGNVTADK;DEER[UNIMOD:7]HVGDLGNVTADK	PKDEErHVGDL	mid1		0	0	0	312797286	846452850	9223945140	0	0	0	0	0	0
P00491_R148	RDHINLPGFSGQNPLrGPNDERFGDRFPAMS	P00491	PNP;NP	DHINLPGFSGQNPLR[UNIMOD:7]GPNDER	GQNPLrGPNDE			0	0	371235408	0	0	0	0	0	0	0	0	0
P00491_R168	ERFGDRFPAMSDAYDrTMRQRALSTWKQMGE	P00491;P00491;P00491;P00491;P00491;P00491;P00491;P00491	PNP;NP	FPAMSDAYDR[UNIMOD:7]TMR;FPAMSDAYDR[UNIMOD:7]TMR;FPAMSDAYDR[UNIMOD:7]TMR;FPAMSDAYDR[UNIMOD:7]TMR;FPAMSDAYDR[UNIMOD:7]TMR;FPAMSDAYDR[UNIMOD:7]TMR;FPAMSDAYDR[UNIMOD:7]TMR;FPAMSDAYDR[UNIMOD:7]TMR	SDAYDrTMRQR			0	339619824	1148575968	0	1171433022	753210456	0	0	0	0	0	0
P00492_R101	NRNSDRSIPMTVDFIrLKSYCNDQSTGDIKV	P00492;P00492;P00492	HPRT1;HPRT	ALNR[UNIMOD:7]NSDR[UNIMOD:7]SIPMTVDFIR[UNIMOD:7]LK;ALNR[UNIMOD:7]NSDR[UNIMOD:7]SIPMTVDFIR[UNIMOD:7]LK;ALNR[UNIMOD:7]NSDR[UNIMOD:7]SIPMTVDFIR[UNIMOD:7]LK	TVDFIrLKSYC	late		0	0	0	0	71508954	217746096	0	0	0	0	0	0
P00492_R151	IIDTGKTMQTLLSLVrQYNPKMVKVASLLVK	P00492;P00492;P00492;P00492	HPRT1;HPRT	TMQTLLSLVR[UNIMOD:7]QYNPK;TMQTLLSLVR[UNIMOD:7]QYNPK;TMQTLLSLVR[UNIMOD:7]QYNPK;TMQTLLSLVR[UNIMOD:7]QYNPK	LLSLVrQYNPK			0	0	0	0	481498776	814320168	0	0	0	0	0	0
P00492_R45	EDLERVFIPHGLIMDrTERLARDVMKEMGGH	P00492	HPRT1;HPRT	VFIPHGLIMDR[UNIMOD:7]TER	GLIMDrTERLA		late	0	0	0	0	0	0	0	0	0	0	0	93105198
P00492_R51	FIPHGLIMDRTERLArDVMKEMGGHHIVALC	P00492;P00492;P00492	HPRT1;HPRT	LAR[UNIMOD:7]DVMK;LAR[UNIMOD:7]DVMK;LAR[UNIMOD:7]DVMK	TERLArDVMKE			0	0	0	0	0	0	0	0	0	0	51819546	182998050
P00492_R87	YKFFADLLDYIKALNrNSDRSIPMTVDFIRL	P00492;P00492;P00492	HPRT1;HPRT	ALNR[UNIMOD:7]NSDR[UNIMOD:7]SIPMTVDFIR[UNIMOD:7]LK;ALNR[UNIMOD:7]NSDR[UNIMOD:7]SIPMTVDFIR[UNIMOD:7]LK;ALNR[UNIMOD:7]NSDR[UNIMOD:7]SIPMTVDFIR[UNIMOD:7]LK	IKALNrNSDRS	late		0	0	0	0	71508954	217746096	0	0	0	0	0	0
P00492_R91	ADLLDYIKALNRNSDrSIPMTVDFIRLKSYC	P00492;P00492;P00492;P00492;P00492;P00492;P00492;P00492;P00492	HPRT1;HPRT	NSDR[UNIMOD:7]SIPMTVDFIR;NSDR[UNIMOD:7]SIPMTVDFIR;NSDR[UNIMOD:7]SIPMTVDFIR;NSDR[UNIMOD:7]SIPMTVDFIR;ALNR[UNIMOD:7]NSDR[UNIMOD:7]SIPMTVDFIR[UNIMOD:7]LK;ALNR[UNIMOD:7]NSDR[UNIMOD:7]SIPMTVDFIR[UNIMOD:7]LK;NSDR[UNIMOD:7]SIPMTVDFIR;NSDR[UNIMOD:7]SIPMTVDFIR;ALNR[UNIMOD:7]NSDR[UNIMOD:7]SIPMTVDFIR[UNIMOD:7]LK	NRNSDrSIPMT			0	0	3861645300	0	71508954	217746096	0	0	0	0	0	574908120
P00505_R180	HTPIFRDAGMQLQGYrYYDPKTCGFDFTGAV	P00505;P00505	GOT2;KYAT4	DAGMQLQGYR[UNIMOD:7]YYDPK;DAGMQLQGYR[UNIMOD:7]YYDPK	QLQGYrYYDPK			0	0	121975128	0	77916876	0	0	0	0	0	0	0
P00505_R81	AYRDDNGKPYVLPSVrKAEAQIAAKNLDKEY	P00505;P00505;P00505;P00505;P00505	GOT2;KYAT4	MNLGVGAYR[UNIMOD:7]DDNGKPYVLPSVR[UNIMOD:7]K;DDNGKPYVLPSVR[UNIMOD:7]K;DDNGKPYVLPSVR[UNIMOD:7]K;DDNGKPYVLPSVR[UNIMOD:7]K;DDNGKPYVLPSVR[UNIMOD:7]K	VLPSVrKAEAQ			0	0	116675712	0	220317108	0	0	0	0	0	0	0
P00519_R577	LDHEPAVSPLLPRKErGPPEGGLNEDERLLP	P00519	ABL1;ABL;JTK7	KER[UNIMOD:7]GPPEGGLNEDER	LPRKErGPPEG			0	0	0	0	0	0	0	0	0	49052190	0	0
P00533_R1199	NGIFKGSTAENAEYLrVAPQSSEFIGA____	P00533;P00533;P00533;P00533	EGFR;ERBB;ERBB1;HER1	GSTAENAEYLR[UNIMOD:7]VAPQSSEFIGA;GSTAENAEYLR[UNIMOD:7]VAPQSSEFIGA;GSTAENAEYLR[UNIMOD:7]VAPQSSEFIGA;GSTAENAEYLR[UNIMOD:7]VAPQSSEFIGA	NAEYLrVAPQS			0	208614288	357907080	0	0	0	0	0	0	0	156176952	424011696
P00533_R138	SNYDANKTGLKELPMrNLQEILHGAVRFSNN	P00533;P00533;P00533;P00533;P00533	EGFR;ERBB;ERBB1;HER1	ELPMR[UNIMOD:7]NLQEILHGAVR;ELPMR[UNIMOD:7]NLQEILHGAVR;ELPMR[UNIMOD:7]NLQEILHGAVR;ELPMR[UNIMOD:7]NLQEILHGAVR;ELPMR[UNIMOD:7]NLQEILHGAVR	KELPMrNLQEI	mid2	late	0	0	145950252	215739984	404434896	149187492	0	0	0	0	0	83079612
P00533_R427	ENRTDLHAFENLEIIrGRTKQHGQFSLAVVS	P00533;P00533	EGFR;ERBB;ERBB1;HER1	TDLHAFENLEIIR[UNIMOD:7]GR;TDLHAFENLEIIR[UNIMOD:7]GR[UNIMOD:7]TK	NLEIIrGRTKQ	late		0	0	0	0	0	185638464	0	0	0	0	0	0
P00533_R429	RTDLHAFENLEIIRGrTKQHGQFSLAVVSLN	P00533	EGFR;ERBB;ERBB1;HER1	TDLHAFENLEIIR[UNIMOD:7]GR[UNIMOD:7]TK	EIIRGrTKQHG	late		0	0	0	0	0	185638464	0	0	0	0	0	0
P00533_R705	EPLTPSGEAPNQALLrILKETEFKKIKVLGS	P00533;P00533;P00533;P00533;P00533;P00533;P00533;P00533;P00533;P00533;P00533;P00533;P00533;P00533;P00533	EGFR;ERBB;ERBB1;HER1	ELVEPLTPSGEAPNQALLR[UNIMOD:7]ILK;ELVEPLTPSGEAPNQALLR[UNIMOD:7]ILK;ELVEPLTPSGEAPNQALLR[UNIMOD:7]ILK;ELVEPLTPSGEAPNQALLR[UNIMOD:7]ILK;ELVEPLTPSGEAPNQALLR[UNIMOD:7]ILK;ELVEPLTPSGEAPNQALLR[UNIMOD:7]ILK;ELVEPLTPSGEAPNQALLR[UNIMOD:7]ILK;ELVEPLTPSGEAPNQALLR[UNIMOD:7]ILK;ELVEPLTPSGEAPNQALLR[UNIMOD:7]ILK;ELVEPLTPSGEAPNQALLR[UNIMOD:7]ILK;ELVEPLTPSGEAPNQALLR[UNIMOD:7]ILK;ELVEPLTPSGEAPNQALLR[UNIMOD:7]ILK;ELVEPLTPSGEAPNQALLR[UNIMOD:7]ILK;ELVEPLTPSGEAPNQALLR[UNIMOD:7]ILK;ELVEPLTPSGEAPNQALLR[UNIMOD:7]ILK	NQALLrILKET			0	1487184192	976462524	420938706	253114452	93444612	0	0	0	0	0	0
P00533_R748	PEGEKVKIPVAIKELrEATSPKANKEILDEA	P00533;P00533;P00533	EGFR;ERBB;ERBB1;HER1	ELR[UNIMOD:7]EATSPK;ELR[UNIMOD:7]EATSPK;ELR[UNIMOD:7]EATSPK	AIKELrEATSP	late		0	0	0	0	46208718	194389080	0	0	0	0	83432100	0
P00533_R831	NWCVQIAKGMNYLEDrRLVHRDLAARNVLVK	P00533	EGFR;ERBB;ERBB1;HER1	GMNYLEDR[UNIMOD:7]R	NYLEDrRLVHR		late	0	0	0	0	0	0	0	0	0	0	0	154283484
P00558_R151	SGNKVKAEPAKIEAFrASLSKLGDVYVNDAF	P00558;P00558;P00558;P00558;P00558;P00558;P00558;P00558;P00558;P00558;P00558;P00558;P00558;P00558;P00558;P00558;P00558;P00558;P00558;P00558;P00558;P00558;P00558;P00558;P00558;P00558;P00558;P00558;P00558;P00558;P00558;P00558;P00558	PGK1;PGKA;MIG10;OK/SW-cl.110	AEPAKIEAFR[UNIMOD:7]ASLSK;AEPAKIEAFR[UNIMOD:7]ASLSK;AEPAKIEAFR[UNIMOD:7]ASLSK;AEPAKIEAFR[UNIMOD:7]ASLSK;AEPAKIEAFR[UNIMOD:7]ASLSK;AEPAKIEAFR[UNIMOD:7]ASLSK;AEPAKIEAFR[UNIMOD:7]ASLSK;AEPAKIEAFR[UNIMOD:7]ASLSK;AEPAKIEAFR[UNIMOD:7]ASLSK;AEPAKIEAFR[UNIMOD:7]ASLSK;AEPAKIEAFR[UNIMOD:7]ASLSK;VKAEPAKIEAFR[UNIMOD:7]ASLSK;AEPAKIEAFR[UNIMOD:7]ASLSK;AEPAKIEAFR[UNIMOD:7]ASLSK;AEPAKIEAFR[UNIMOD:7]ASLSK;AEPAKIEAFR[UNIMOD:7]ASLSK;AEPAKIEAFR[UNIMOD:7]ASLSK;AEPAKIEAFR[UNIMOD:7]ASLSK;AEPAKIEAFR[UNIMOD:7]ASLSK;VKAEPAKIEAFR[UNIMOD:7]ASLSK;AEPAKIEAFR[UNIMOD:7]ASLSK;AEPAKIEAFR[UNIMOD:7]ASLSK;AEPAKIEAFR[UNIMOD:7]ASLSK;AEPAKIEAFR[UNIMOD:7]ASLSK;AEPAKIEAFR[UNIMOD:7]ASLSK;VKAEPAKIEAFR[UNIMOD:7]ASLSK;AEPAKIEAFR[UNIMOD:7]ASLSK;AEPAKIEAFR[UNIMOD:7]ASLSK;AEPAKIEAFR[UNIMOD:7]ASLSK;AEPAKIEAFR[UNIMOD:7]ASLSK;AEPAKIEAFR[UNIMOD:7]ASLSK;AEPAKIEAFR[UNIMOD:7]ASLSK;AEPAKIEAFR[UNIMOD:7]ASLSK	KIEAFrASLSK	early		0	3113514864	5291048088	16897636776	6907995912	8568584136	0	0	0	0	0	0
P00558_R171	KLGDVYVNDAFGTAHrAHSSMVGVNLPQKAG	P00558;P00558;P00558;P00558;P00558;P00558;P00558;P00558;P00558;P00558;P00558;P00558;P00558;P00558;P00558;P00558;P00558;P00558;P00558;P00558;P00558;P00558;P00558;P00558;P00558;P00558;P00558;P00558;P00558;P00558;P00558	PGK1;PGKA;MIG10;OK/SW-cl.110	LGDVYVNDAFGTAHR[UNIMOD:7]AHSSMVGVNLPQK;LGDVYVNDAFGTAHR[UNIMOD:7]AHSSMVGVNLPQK;LGDVYVNDAFGTAHR[UNIMOD:7]AHSSMVGVNLPQK;LGDVYVNDAFGTAHR[UNIMOD:7]AHSSMVGVNLPQK;LGDVYVNDAFGTAHR[UNIMOD:7]AHSSMVGVNLPQK;LGDVYVNDAFGTAHR[UNIMOD:7]AHSSMVGVNLPQK;LGDVYVNDAFGTAHR[UNIMOD:7]AHSSMVGVNLPQK;LGDVYVNDAFGTAHR[UNIMOD:7]AHSSMVGVNLPQK;LGDVYVNDAFGTAHR[UNIMOD:7]AHSSMVGVNLPQK;LGDVYVNDAFGTAHR[UNIMOD:7]AHSSMVGVNLPQK;LGDVYVNDAFGTAHR[UNIMOD:7]AHSSMVGVNLPQK;LGDVYVNDAFGTAHR[UNIMOD:7]AHSSMVGVNLPQK;LGDVYVNDAFGTAHR[UNIMOD:7]AHSSMVGVNLPQK;LGDVYVNDAFGTAHR[UNIMOD:7]AHSSMVGVNLPQK;LGDVYVNDAFGTAHR[UNIMOD:7]AHSSMVGVNLPQK;LGDVYVNDAFGTAHR[UNIMOD:7]AHSSMVGVNLPQK;LGDVYVNDAFGTAHR[UNIMOD:7]AHSSMVGVNLPQK;LGDVYVNDAFGTAHR[UNIMOD:7]AHSSMVGVNLPQK;LGDVYVNDAFGTAHR[UNIMOD:7]AHSSMVGVNLPQK;LGDVYVNDAFGTAHR[UNIMOD:7]AHSSMVGVNLPQK;LGDVYVNDAFGTAHR[UNIMOD:7]AHSSMVGVNLPQK;LGDVYVNDAFGTAHR[UNIMOD:7]AHSSMVGVNLPQK;LGDVYVNDAFGTAHR[UNIMOD:7]AHSSMVGVNLPQK;LGDVYVNDAFGTAHR[UNIMOD:7]AHSSMVGVNLPQK;LGDVYVNDAFGTAHR[UNIMOD:7]AHSSMVGVNLPQK;LGDVYVNDAFGTAHR[UNIMOD:7]AHSSMVGVNLPQK;LGDVYVNDAFGTAHR[UNIMOD:7]AHSSMVGVNLPQK;LGDVYVNDAFGTAHR[UNIMOD:7]AHSSMVGVNLPQK;LGDVYVNDAFGTAHR[UNIMOD:7]AHSSMVGVNLPQK;LGDVYVNDAFGTAHR[UNIMOD:7]AHSSMVGVNLPQK;LGDVYVNDAFGTAHR[UNIMOD:7]AHSSMVGVNLPQK	FGTAHrAHSSM	early	late	0	1520777616	15521233716	24010044420	39833159412	14353182768	0	0	0	0	0	458743680
P00558_R18	LSNKLTLDKLDVKGKrVVMRVDFNVPMKNNQ	P00558;P00558;P00558;P00558;P00558;P00558;P00558;P00558;P00558;P00558;P00558;P00558;P00558;P00558	PGK1;PGKA;MIG10;OK/SW-cl.110	R[UNIMOD:7]VVMRVDFNVPMK;R[UNIMOD:7]VVMR[UNIMOD:7]VDFNVPMK;R[UNIMOD:7]VVMR[UNIMOD:7]VDFNVPMK;R[UNIMOD:7]VVMR[UNIMOD:7]VDFNVPMK;R[UNIMOD:7]VVMR[UNIMOD:7]VDFNVPMK;R[UNIMOD:7]VVMRVDFNVPMK;R[UNIMOD:7]VVMR[UNIMOD:7]VDFNVPMK;R[UNIMOD:7]VVMR[UNIMOD:7]VDFNVPMK;R[UNIMOD:7]VVMR[UNIMOD:7]VDFNVPMK;R[UNIMOD:7]VVMR[UNIMOD:7]VDFNVPMK;R[UNIMOD:7]VVMR[UNIMOD:7]VDFNVPMK;R[UNIMOD:7]VVMR[UNIMOD:7]VDFNVPMK;R[UNIMOD:7]VVMR[UNIMOD:7]VDFNVPMK;R[UNIMOD:7]VVMR[UNIMOD:7]VDFNVPMK	DVKGKrVVMRV	early		0	589615674	2339624736	13132929684	9720293328	3891024732	0	0	0	0	0	0
P00558_R206	KKELNYFAKALESPErPFLAILGGAKVADKI	P00558;P00558;P00558;P00558;P00558;P00558;P00558;P00558;P00558;P00558;P00558;P00558;P00558;P00558;P00558;P00558	PGK1;PGKA;MIG10;OK/SW-cl.110	ALESPER[UNIMOD:7]PFLAILGGAK;ALESPER[UNIMOD:7]PFLAILGGAK;ALESPER[UNIMOD:7]PFLAILGGAK;ALESPER[UNIMOD:7]PFLAILGGAK;ALESPER[UNIMOD:7]PFLAILGGAK;ALESPER[UNIMOD:7]PFLAILGGAK;ALESPER[UNIMOD:7]PFLAILGGAK;ALESPER[UNIMOD:7]PFLAILGGAK;ALESPER[UNIMOD:7]PFLAILGGAK;ALESPER[UNIMOD:7]PFLAILGGAK;ALESPER[UNIMOD:7]PFLAILGGAK;ALESPER[UNIMOD:7]PFLAILGGAK;ALESPER[UNIMOD:7]PFLAILGGAK;ALESPER[UNIMOD:7]PFLAILGGAK;ALESPER[UNIMOD:7]PFLAILGGAK;ALESPER[UNIMOD:7]PFLAILGGAK	LESPErPFLAI	early		0	554038368	2489887704	21281597451	6848205480	7170348792	0	0	0	0	0	0
P00558_R22	LTLDKLDVKGKRVVMrVDFNVPMKNNQITNN	P00558;P00558;P00558;P00558;P00558;P00558;P00558;P00558;P00558;P00558;P00558;P00558;P00558;P00558;P00558;P00558;P00558;P00558;P00558;P00558;P00558;P00558;P00558;P00558;P00558;P00558	PGK1;PGKA;MIG10;OK/SW-cl.110	VVMR[UNIMOD:7]VDFNVPMK;R[UNIMOD:7]VVMR[UNIMOD:7]VDFNVPMK;VVMR[UNIMOD:7]VDFNVPMK;R[UNIMOD:7]VVMR[UNIMOD:7]VDFNVPMK;VVMR[UNIMOD:7]VDFNVPMK;R[UNIMOD:7]VVMR[UNIMOD:7]VDFNVPMK;VVMR[UNIMOD:7]VDFNVPMK;VVMR[UNIMOD:7]VDFNVPMK;R[UNIMOD:7]VVMR[UNIMOD:7]VDFNVPMK;RVVMR[UNIMOD:7]VDFNVPMK;VVMR[UNIMOD:7]VDFNVPMK;R[UNIMOD:7]VVMR[UNIMOD:7]VDFNVPMK;R[UNIMOD:7]VVMR[UNIMOD:7]VDFNVPMK;VVMR[UNIMOD:7]VDFNVPMK;R[UNIMOD:7]VVMR[UNIMOD:7]VDFNVPMK;VVMR[UNIMOD:7]VDFNVPMK;R[UNIMOD:7]VVMR[UNIMOD:7]VDFNVPMK;VVMR[UNIMOD:7]VDFNVPMK;R[UNIMOD:7]VVMR[UNIMOD:7]VDFNVPMK;VVMR[UNIMOD:7]VDFNVPMK;R[UNIMOD:7]VVMR[UNIMOD:7]VDFNVPMK;VVMR[UNIMOD:7]VDFNVPMK;R[UNIMOD:7]VVMR[UNIMOD:7]VDFNVPMK;VVMR[UNIMOD:7]VDFNVPMK;R[UNIMOD:7]VVMR[UNIMOD:7]VDFNVPMK;VVMR[UNIMOD:7]VDFNVPMK	KRVVMrVDFNV	early		0	3112379976	8698102404	23798159688	23110343424	11981282916	0	0	0	0	0	0
P00558_R330	DCGPESSKKYAEAVTrAKQIVWNGPVGVFEW	P00558;P00558;P00558;P00558;P00558;P00558;P00558;P00558;P00558;P00558;P00558;P00558;P00558;P00558;P00558;P00558;P00558;P00558;P00558;P00558;P00558;P00558;P00558;P00558;P00558;P00558;P00558;P00558;P00558;P00558	PGK1;PGKA;MIG10;OK/SW-cl.110	YAEAVTR[UNIMOD:7]AK;YAEAVTR[UNIMOD:7]AK;YAEAVTR[UNIMOD:7]AK;YAEAVTR[UNIMOD:7]AK;YAEAVTR[UNIMOD:7]AK;YAEAVTR[UNIMOD:7]AK;YAEAVTR[UNIMOD:7]AK;YAEAVTR[UNIMOD:7]AK;YAEAVTR[UNIMOD:7]AK;YAEAVTR[UNIMOD:7]AK;YAEAVTR[UNIMOD:7]AK;YAEAVTR[UNIMOD:7]AK;YAEAVTR[UNIMOD:7]AK;KYAEAVTR[UNIMOD:7]AK;YAEAVTR[UNIMOD:7]AK;YAEAVTR[UNIMOD:7]AK;YAEAVTR[UNIMOD:7]AK;YAEAVTR[UNIMOD:7]AK;YAEAVTR[UNIMOD:7]AK;KYAEAVTR[UNIMOD:7]AK;YAEAVTR[UNIMOD:7]AK;YAEAVTR[UNIMOD:7]AK;YAEAVTR[UNIMOD:7]AK;YAEAVTR[UNIMOD:7]AK;YAEAVTR[UNIMOD:7]AK;YAEAVTR[UNIMOD:7]AK;YAEAVTR[UNIMOD:7]AK;YAEAVTR[UNIMOD:7]AK;YAEAVTR[UNIMOD:7]AK;YAEAVTR[UNIMOD:7]AK	AEAVTrAKQIV	early		0	556577952	3113035992	6473585736	9406611468	3914478912	0	0	0	0	0	0
P00558_R350	VWNGPVGVFEWEAFArGTKALMDEVVKATSR	P00558;P00558;P00558;P00558;P00558	PGK1;PGKA;MIG10;OK/SW-cl.110	QIVWNGPVGVFEWEAFAR[UNIMOD:7]GTK;QIVWNGPVGVFEWEAFAR[UNIMOD:7]GTK;QIVWNGPVGVFEWEAFAR[UNIMOD:7]GTK;QIVWNGPVGVFEWEAFAR[UNIMOD:7]GTK;QIVWNGPVGVFEWEAFAR[UNIMOD:7]GTK	WEAFArGTKAL	mid1		0	56080764	222074520	1058674752	799500336	579698784	0	0	0	0	0	0
P00558_R39	DFNVPMKNNQITNNQrIKAAVPSIKFCLDNG	P00558;P00558;P00558;P00558;P00558;P00558;P00558;P00558;P00558;P00558;P00558;P00558;P00558;P00558;P00558;P00558;P00558;P00558;P00558;P00558;P00558;P00558;P00558;P00558;P00558;P00558;P00558;P00558;P00558;P00558;P00558;P00558;P00558;P00558;P00558;P00558;P00558;P00558;P00558;P00558;P00558;P00558	PGK1;PGKA;MIG10;OK/SW-cl.110	NNQITNNQR[UNIMOD:7]IK;NNQITNNQR[UNIMOD:7]IK;NNQITNNQR[UNIMOD:7]IK;NNQITNNQR[UNIMOD:7]IK;NNQITNNQR[UNIMOD:7]IK;NNQITNNQR[UNIMOD:7]IK;NNQITNNQR[UNIMOD:7]IK;NNQITNNQR[UNIMOD:7]IK;NNQITNNQR[UNIMOD:7]IK;VDFNVPMKNNQITNNQR[UNIMOD:7]IK;NNQITNNQR[UNIMOD:7]IK;VVMRVDFNVPMKNNQITNNQR[UNIMOD:7]IK;NNQITNNQR[UNIMOD:7]IK;NNQITNNQR[UNIMOD:7]IK;NNQITNNQR[UNIMOD:7]IK;NNQITNNQR[UNIMOD:7]IK;NNQITNNQR[UNIMOD:7]IK;NNQITNNQR[UNIMOD:7]IK;NNQITNNQR[UNIMOD:7]IK;NNQITNNQR[UNIMOD:7]IK;VDFNVPMKNNQITNNQR[UNIMOD:7]IK;NNQITNNQR[UNIMOD:7]IK;VDFNVPMKNNQITNNQR[UNIMOD:7]IK;NNQITNNQR[UNIMOD:7]IK;NNQITNNQR[UNIMOD:7]IK;NNQITNNQR[UNIMOD:7]IK;NNQITNNQR[UNIMOD:7]IK;NNQITNNQR[UNIMOD:7]IK;NNQITNNQR[UNIMOD:7]IK;NNQITNNQR[UNIMOD:7]IK;NNQITNNQR[UNIMOD:7]IK;NNQITNNQR[UNIMOD:7]IK;VDFNVPMKNNQITNNQR[UNIMOD:7]IK;NNQITNNQR[UNIMOD:7]IK;NNQITNNQR[UNIMOD:7]IK;NNQITNNQR[UNIMOD:7]IK;NNQITNNQR[UNIMOD:7]IK;NNQITNNQR[UNIMOD:7]IK;NNQITNNQR[UNIMOD:7]IK;NNQITNNQR[UNIMOD:7]IK;VDFNVPMKNNQITNNQR[UNIMOD:7]IK;NNQITNNQR[UNIMOD:7]IK	ITNNQrIKAAV	early		0	2752277220	5824082946	17982600360	21853549656	12694551684	0	0	0	0	0	0
P00558_R66	LDNGAKSVVLMSHLGrPDGVPMPDKYSLEPV	P00558;P00558;P00558;P00558;P00558;P00558;P00558;P00558;P00558;P00558;P00558;P00558;P00558;P00558;P00558	PGK1;PGKA;MIG10;OK/SW-cl.110	SVVLMSHLGR[UNIMOD:7]PDGVPMPDK;SVVLMSHLGR[UNIMOD:7]PDGVPMPDKYSLEPVAVELK;SVVLMSHLGR[UNIMOD:7]PDGVPMPDKYSLEPVAVELK;SVVLMSHLGR[UNIMOD:7]PDGVPMPDK;SVVLMSHLGR[UNIMOD:7]PDGVPMPDKYSLEPVAVELK;SVVLMSHLGR[UNIMOD:7]PDGVPMPDKYSLEPVAVELK;SVVLMSHLGR[UNIMOD:7]PDGVPMPDKYSLEPVAVELK;SVVLMSHLGR[UNIMOD:7]PDGVPMPDKYSLEPVAVELK;SVVLMSHLGR[UNIMOD:7]PDGVPMPDKYSLEPVAVELK;SVVLMSHLGR[UNIMOD:7]PDGVPMPDKYSLEPVAVELK;SVVLMSHLGR[UNIMOD:7]PDGVPMPDK;SVVLMSHLGR[UNIMOD:7]PDGVPMPDK;SVVLMSHLGR[UNIMOD:7]PDGVPMPDKYSLEPVAVELK;SVVLMSHLGR[UNIMOD:7]PDGVPMPDKYSLEPVAVELK;SVVLMSHLGR[UNIMOD:7]PDGVPMPDKYSLEPVAVELK	MSHLGrPDGVP	mid1		0	0	0	2523253086	809259552	1303152132	0	0	0	0	0	0
P00568_R107	IDGYPREVQQGEEFErRIGQPTLLLYVDAGP	P00568;P00568;P00568;P00568;P00568	AK1	EVQQGEEFER[UNIMOD:7]R;GFLIDGYPR[UNIMOD:7]EVQQGEEFER[UNIMOD:7]R;EVQQGEEFER[UNIMOD:7]R;GFLIDGYPR[UNIMOD:7]EVQQGEEFER[UNIMOD:7]R;GFLIDGYPR[UNIMOD:7]EVQQGEEFER[UNIMOD:7]R	GEEFErRIGQP			0	0	141299952	30930288	275545146	0	0	0	0	0	0	0
P00568_R128	TLLLYVDAGPETMTQrLLKRGETSGRVDDNE	P00568;P00568;P00568;P00568	AK1	IGQPTLLLYVDAGPETMTQR[UNIMOD:7]LLK;IGQPTLLLYVDAGPETMTQR[UNIMOD:7]LLK;IGQPTLLLYVDAGPETMTQR[UNIMOD:7]LLK;IGQPTLLLYVDAGPETMTQR[UNIMOD:7]LLK	ETMTQrLLKRG			0	0	145526664	0	173387976	0	0	0	0	0	0	0
P00568_R132	YVDAGPETMTQRLLKrGETSGRVDDNEETIK	P00568;P00568;P00568;P00568;P00568;P00568;P00568;P00568;P00568;P00568;P00568;P00568;P00568;P00568;P00568;P00568;P00568;P00568	AK1	R[UNIMOD:7]GETSGRVDDNEETIK;R[UNIMOD:7]GETSGR[UNIMOD:7]VDDNEETIKK;R[UNIMOD:7]GETSGR[UNIMOD:7]VDDNEETIKK;R[UNIMOD:7]GETSGRVDDNEETIK;R[UNIMOD:7]GETSGR[UNIMOD:7]VDDNEETIK;R[UNIMOD:7]GETSGR[UNIMOD:7]VDDNEETIKK;R[UNIMOD:7]GETSGR[UNIMOD:7]VDDNEETIKK;R[UNIMOD:7]GETSGR[UNIMOD:7]VDDNEETIKK;R[UNIMOD:7]GETSGR[UNIMOD:7]VDDNEETIK;R[UNIMOD:7]GETSGR[UNIMOD:7]VDDNEETIKK;R[UNIMOD:7]GETSGR[UNIMOD:7]VDDNEETIKK;R[UNIMOD:7]GETSGR[UNIMOD:7]VDDNEETIKK;R[UNIMOD:7]GETSGR[UNIMOD:7]VDDNEETIK;R[UNIMOD:7]GETSGR[UNIMOD:7]VDDNEETIKK;R[UNIMOD:7]GETSGR[UNIMOD:7]VDDNEETIKK;R[UNIMOD:7]GETSGR[UNIMOD:7]VDDNEETIKK;R[UNIMOD:7]GETSGR[UNIMOD:7]VDDNEETIKK;R[UNIMOD:7]GETSGR[UNIMOD:7]VDDNEETIK	QRLLKrGETSG			0	0	0	511660224	632501448	2061629316	0	0	0	0	78206100	156014802
P00568_R138	ETMTQRLLKRGETSGrVDDNEETIKKRLETY	P00568;P00568;P00568;P00568;P00568;P00568;P00568;P00568;P00568;P00568;P00568;P00568;P00568;P00568;P00568;P00568	AK1	R[UNIMOD:7]GETSGR[UNIMOD:7]VDDNEETIKK;R[UNIMOD:7]GETSGR[UNIMOD:7]VDDNEETIKK;R[UNIMOD:7]GETSGR[UNIMOD:7]VDDNEETIK;R[UNIMOD:7]GETSGR[UNIMOD:7]VDDNEETIKK;R[UNIMOD:7]GETSGR[UNIMOD:7]VDDNEETIKK;R[UNIMOD:7]GETSGR[UNIMOD:7]VDDNEETIKK;R[UNIMOD:7]GETSGR[UNIMOD:7]VDDNEETIK;R[UNIMOD:7]GETSGR[UNIMOD:7]VDDNEETIKK;R[UNIMOD:7]GETSGR[UNIMOD:7]VDDNEETIKK;R[UNIMOD:7]GETSGR[UNIMOD:7]VDDNEETIKK;R[UNIMOD:7]GETSGR[UNIMOD:7]VDDNEETIK;R[UNIMOD:7]GETSGR[UNIMOD:7]VDDNEETIKK;R[UNIMOD:7]GETSGR[UNIMOD:7]VDDNEETIKK;R[UNIMOD:7]GETSGR[UNIMOD:7]VDDNEETIKK;R[UNIMOD:7]GETSGR[UNIMOD:7]VDDNEETIKK;R[UNIMOD:7]GETSGR[UNIMOD:7]VDDNEETIK	GETSGrVDDNE		late	0	0	0	511660224	632501448	2061629316	0	0	0	0	0	107510160
P00568_R44	VQKYGYTHLSTGDLLrSEVSSGSARGKKLSE	P00568;P00568;P00568;P00568;P00568;P00568;P00568;P00568;P00568;P00568;P00568;P00568;P00568;P00568;P00568;P00568;P00568	AK1	YGYTHLSTGDLLR[UNIMOD:7]SEVSSGSAR;YGYTHLSTGDLLR[UNIMOD:7]SEVSSGSAR;YGYTHLSTGDLLR[UNIMOD:7]SEVSSGSAR;YGYTHLSTGDLLR[UNIMOD:7]SEVSSGSAR;YGYTHLSTGDLLR[UNIMOD:7]SEVSSGSAR;YGYTHLSTGDLLR[UNIMOD:7]SEVSSGSAR[UNIMOD:7]GK;YGYTHLSTGDLLR[UNIMOD:7]SEVSSGSAR[UNIMOD:7]GK;YGYTHLSTGDLLR[UNIMOD:7]SEVSSGSAR[UNIMOD:7]GK;YGYTHLSTGDLLR[UNIMOD:7]SEVSSGSAR;YGYTHLSTGDLLR[UNIMOD:7]SEVSSGSAR;YGYTHLSTGDLLR[UNIMOD:7]SEVSSGSAR[UNIMOD:7]GK;YGYTHLSTGDLLR[UNIMOD:7]SEVSSGSAR;YGYTHLSTGDLLR[UNIMOD:7]SEVSSGSAR[UNIMOD:7]GK;YGYTHLSTGDLLR[UNIMOD:7]SEVSSGSAR[UNIMOD:7]GK;YGYTHLSTGDLLR[UNIMOD:7]SEVSSGSAR;YGYTHLSTGDLLR[UNIMOD:7]SEVSSGSAR[UNIMOD:7]GK;YGYTHLSTGDLLR[UNIMOD:7]SEVSSGSAR	TGDLLrSEVSS	early		0	1465700016	2687709312	0	2061358326	2653764948	0	0	0	0	0	0
P00568_R53	STGDLLRSEVSSGSArGKKLSEIMEKGQLVP	P00568;P00568;P00568;P00568;P00568;P00568;P00568;P00568;P00568;P00568	AK1	YGYTHLSTGDLLR[UNIMOD:7]SEVSSGSAR[UNIMOD:7]GK;YGYTHLSTGDLLR[UNIMOD:7]SEVSSGSAR[UNIMOD:7]GK;YGYTHLSTGDLLR[UNIMOD:7]SEVSSGSAR[UNIMOD:7]GK;YGYTHLSTGDLLRSEVSSGSAR[UNIMOD:7]GK;YGYTHLSTGDLLR[UNIMOD:7]SEVSSGSAR[UNIMOD:7]GK;YGYTHLSTGDLLR[UNIMOD:7]SEVSSGSAR[UNIMOD:7]GK;YGYTHLSTGDLLRSEVSSGSAR[UNIMOD:7]GK;YGYTHLSTGDLLRSEVSSGSAR[UNIMOD:7]GK;YGYTHLSTGDLLR[UNIMOD:7]SEVSSGSAR[UNIMOD:7]GK;YGYTHLSTGDLLR[UNIMOD:7]SEVSSGSAR[UNIMOD:7]GK	SSGSArGKKLS			0	0	0	0	350141430	2085969036	0	0	0	0	0	0
P00568_R97	AKVNTSKGFLIDGYPrEVQQGEEFERRIGQP	P00568;P00568;P00568;P00568;P00568;P00568;P00568;P00568;P00568;P00568;P00568	AK1	GFLIDGYPR[UNIMOD:7]EVQQGEEFER;GFLIDGYPR[UNIMOD:7]EVQQGEEFER;GFLIDGYPR[UNIMOD:7]EVQQGEEFER;GFLIDGYPR[UNIMOD:7]EVQQGEEFER[UNIMOD:7]R;GFLIDGYPR[UNIMOD:7]EVQQGEEFER;GFLIDGYPR[UNIMOD:7]EVQQGEEFER[UNIMOD:7]R;GFLIDGYPR[UNIMOD:7]EVQQGEEFER;GFLIDGYPR[UNIMOD:7]EVQQGEEFER[UNIMOD:7]R;GFLIDGYPR[UNIMOD:7]EVQQGEEFER;GFLIDGYPR[UNIMOD:7]EVQQGEEFER;GFLIDGYPR[UNIMOD:7]EVQQGEEFER	IDGYPrEVQQG	mid2		0	34564956	171850836	66805671	497187228	188609748	0	0	0	0	0	0
P00742_R366	STLMTQKTGIVSGFGrTHEKGRQSTRLKMLE	P00742;P00742;P00742;P00742	F10	TGIVSGFGR[UNIMOD:7]THEK;TGIVSGFGR[UNIMOD:7]THEK;TGIVSGFGR[UNIMOD:7]THEK;TGIVSGFGR[UNIMOD:7]THEK	VSGFGrTHEKG			0	0	0	42075921	0	14602992	0	0	0	0	0	0
P00749_R174	SPPEELKFQCGQKTLrPRFKIIGGEFTTIEN	P00749	PLAU	TLR[UNIMOD:7]PR[UNIMOD:7]FK	GQKTLrPRFKI			0	0	0	0	0	59281932	0	0	0	0	0	0
P00749_R176	PEELKFQCGQKTLRPrFKIIGGEFTTIENQP	P00749	PLAU	TLR[UNIMOD:7]PR[UNIMOD:7]FK	KTLRPrFKIIG			0	0	0	0	0	59281932	0	0	0	0	0	0
P00813_R211	GHVQAYQEAVKSGIHrTVHAGEVGSAEVVKE	P00813;P00813;P00813	ADA;ADA1	SGIHR[UNIMOD:7]TVHAGEVGSAEVVK;SGIHR[UNIMOD:7]TVHAGEVGSAEVVK;SGIHR[UNIMOD:7]TVHAGEVGSAEVVK	KSGIHrTVHAG			0	0	0	67711026	0	0	0	0	0	0	0	0
P00813_R313	LIFKSTLDTDYQMTKrDMGFTEEEFKRLNIN	P00813;P00813;P00813	ADA;ADA1	R[UNIMOD:7]DMGFTEEEFK;R[UNIMOD:7]DMGFTEEEFK;R[UNIMOD:7]DMGFTEEEFK	YQMTKrDMGFT			0	0	104961180	0	147577860	185019408	0	0	0	0	0	0
P00813_R341	NINAAKSSFLPEDEKrELLDLLYKAYGMPPS	P00813	ADA;ADA1	SSFLPEDEKR[UNIMOD:7]ELLDLLYK	PEDEKrELLDL			0	0	0	0	0	34890105	0	0	0	0	0	0
P00846_R41	FPPLLIPTSKYLINNrLITTQQWLIKLTSKQ	P00846;P00846;P00846	MT-ATP6;ATP6;ATPASE6;MTATP6	YLINNR[UNIMOD:7]LITTQQWLIK;YLINNR[UNIMOD:7]LITTQQWLIK;YLINNR[UNIMOD:7]LITTQQWLIK	YLINNrLITTQ	mid2		0	0	0	212078880	316554600	306890832	0	0	0	0	0	0
P00918_R27	GPEHWHKDFPIAKGErQSPVDIDTHTAKYDP	P00918;P00918	CA2	GER[UNIMOD:7]QSPVDIDTHTAK;GER[UNIMOD:7]QSPVDIDTHTAK	IAKGErQSPVD			0	0	0	84771528	110493216	0	0	0	0	0	0	0
P00966_R108	LARPCIARKQVEIAQrEGAKYVSHGATGKGN	P00966;P00966;P00966;P00966;P00966;P00966;P00966;P00966;P00966;P00966	ASS1;ASS	QVEIAQR[UNIMOD:7]EGAK;QVEIAQR[UNIMOD:7]EGAK;QVEIAQR[UNIMOD:7]EGAK;QVEIAQR[UNIMOD:7]EGAK;QVEIAQR[UNIMOD:7]EGAK;QVEIAQR[UNIMOD:7]EGAK;QVEIAQR[UNIMOD:7]EGAK;QVEIAQR[UNIMOD:7]EGAK;QVEIAQR[UNIMOD:7]EGAK;QVEIAQR[UNIMOD:7]EGAK	VEIAQrEGAKY		late	0	32638677	194827968	158951544	0	151086984	0	0	0	0	31771638	53996340
P00966_R146	SCYSLAPQIKVIAPWrMPEFYNRFKGRNDLM	P00966;P00966;P00966;P00966	ASS1;ASS	VIAPWR[UNIMOD:7]MPEFYNR[UNIMOD:7]FK;VIAPWR[UNIMOD:7]MPEFYNR[UNIMOD:7]FK;VIAPWR[UNIMOD:7]MPEFYNR[UNIMOD:7]FK;VIAPWR[UNIMOD:7]MPEFYNR[UNIMOD:7]FK	VIAPWrMPEFY	mid2		0	0	166412364	105224532	505113600	434109552	0	0	0	0	0	0
P00966_R153	QIKVIAPWRMPEFYNrFKGRNDLMEYAKQHG	P00966;P00966;P00966;P00966;P00966	ASS1;ASS	VIAPWR[UNIMOD:7]MPEFYNR[UNIMOD:7]FK;MPEFYNR[UNIMOD:7]FK;VIAPWR[UNIMOD:7]MPEFYNR[UNIMOD:7]FK;VIAPWR[UNIMOD:7]MPEFYNR[UNIMOD:7]FK;VIAPWR[UNIMOD:7]MPEFYNR[UNIMOD:7]FK	PEFYNrFKGRN	mid2		0	0	166412364	105224532	505113600	434109552	0	0	0	0	0	0
P00966_R157	IAPWRMPEFYNRFKGrNDLMEYAKQHGIPIP	P00966;P00966;P00966;P00966;P00966;P00966;P00966;P00966;P00966;P00966;P00966;P00966;P00966;P00966;P00966;P00966;P00966;P00966	ASS1;ASS	FKGR[UNIMOD:7]NDLMEYAK;GR[UNIMOD:7]NDLMEYAK;FKGR[UNIMOD:7]NDLMEYAK;FKGR[UNIMOD:7]NDLMEYAK;GR[UNIMOD:7]NDLMEYAK;GR[UNIMOD:7]NDLMEYAK;FKGR[UNIMOD:7]NDLMEYAK;FKGR[UNIMOD:7]NDLMEYAK;GR[UNIMOD:7]NDLMEYAK;GR[UNIMOD:7]NDLMEYAK;GR[UNIMOD:7]NDLMEYAK;GR[UNIMOD:7]NDLMEYAK;GR[UNIMOD:7]NDLMEYAK;GR[UNIMOD:7]NDLMEYAK;GR[UNIMOD:7]NDLMEYAK;GR[UNIMOD:7]NDLMEYAK;GR[UNIMOD:7]NDLMEYAK;GR[UNIMOD:7]NDLMEYAK	NRFKGrNDLME			0	185518560	333857748	174859380	926543376	789935112	0	0	0	0	279657276	287057820
P01024_R999	GTPVAQMTEDAVDAErLKHLIVTPSGCGEQN	P01024;P01024;P01024;P01024;P01024;P01024;P01024;P01024;P01024;P01024;P01024	C3;CPAMD1	ILLQGTPVAQMTEDAVDAER[UNIMOD:7]LK;ILLQGTPVAQMTEDAVDAER[UNIMOD:7]LK;ILLQGTPVAQMTEDAVDAER[UNIMOD:7]LK;ILLQGTPVAQMTEDAVDAER[UNIMOD:7]LK;ILLQGTPVAQMTEDAVDAER[UNIMOD:7]LK;ILLQGTPVAQMTEDAVDAER[UNIMOD:7]LK;ILLQGTPVAQMTEDAVDAER[UNIMOD:7]LK;ILLQGTPVAQMTEDAVDAER[UNIMOD:7]LK;ILLQGTPVAQMTEDAVDAER[UNIMOD:7]LK;ILLQGTPVAQMTEDAVDAER[UNIMOD:7]LK;ILLQGTPVAQMTEDAVDAER[UNIMOD:7]LK	AVDAErLKHLI	early		0	409807392	813106560	2142906096	2341134912	1294386924	0	0	0	0	0	0
P01111_R97	FAINNSKSFADINLYrEQIKRVKDSDDVPMV	P01111;P01111;P01111;P01111;P01111;P01111;P01111;P01111;P01111;P01111	NRAS;HRAS1	SFADINLYR[UNIMOD:7]EQIK;SFADINLYR[UNIMOD:7]EQIK;SFADINLYR[UNIMOD:7]EQIK;SFADINLYR[UNIMOD:7]EQIK;SFADINLYR[UNIMOD:7]EQIK;SFADINLYR[UNIMOD:7]EQIK;SFADINLYR[UNIMOD:7]EQIK;SFADINLYR[UNIMOD:7]EQIK;SFADINLYR[UNIMOD:7]EQIK;SFADINLYR[UNIMOD:7]EQIK	DINLYrEQIKR			0	0	728115402	105544200	1156932030	800118696	0	0	0	0	0	0
P01112_R128	LVGNKCDLAARTVESrQAQDLARSYGIPYIE	P01112	HRAS;HRAS1	TVESR[UNIMOD:7]QAQDLAR	RTVESrQAQDL		late	0	0	0	0	0	0	0	0	0	0	0	64969728
P01112_R149	ARSYGIPYIETSAKTrQGVEDAFYTLVREIR	P01112;P01112;P01112;P01112;P01112;P01112;P01112;P01112;P01112;P01112;P01112;P01112;P01112;P01112;P01112;P01112;P01112;P01112;P01112;P01112;P01112;P01112;P01112;P01112	HRAS;HRAS1	TR[UNIMOD:7]QGVEDAFYTLVR;TR[UNIMOD:7]QGVEDAFYTLVR;TR[UNIMOD:7]QGVEDAFYTLVR;TR[UNIMOD:7]QGVEDAFYTLVR;TR[UNIMOD:7]QGVEDAFYTLVR;TR[UNIMOD:7]QGVEDAFYTLVR;TR[UNIMOD:7]QGVEDAFYTLVR[UNIMOD:7]EIR;TR[UNIMOD:7]QGVEDAFYTLVR;TR[UNIMOD:7]QGVEDAFYTLVR;TR[UNIMOD:7]QGVEDAFYTLVR;TR[UNIMOD:7]QGVEDAFYTLVR[UNIMOD:7]EIR;TR[UNIMOD:7]QGVEDAFYTLVR;TR[UNIMOD:7]QGVEDAFYTLVR;TR[UNIMOD:7]QGVEDAFYTLVR;TR[UNIMOD:7]QGVEDAFYTLVR;TR[UNIMOD:7]QGVEDAFYTLVR;TR[UNIMOD:7]QGVEDAFYTLVR;TR[UNIMOD:7]QGVEDAFYTLVR;TR[UNIMOD:7]QGVEDAFYTLVR;TR[UNIMOD:7]QGVEDAFYTLVR;TR[UNIMOD:7]QGVEDAFYTLVR[UNIMOD:7]EIR;TR[UNIMOD:7]QGVEDAFYTLVR[UNIMOD:7]EIR;TR[UNIMOD:7]QGVEDAFYTLVR;TR[UNIMOD:7]QGVEDAFYTLVR	TSAKTrQGVED		mid1	0	897197472	2254479192	901122696	1375221120	5.15332e+08	0	0	139002552	444822372	1637909580	1772185188
P01112_R161	AKTRQGVEDAFYTLVrEIRQHKLRKLNPPDE	P01112;P01112;P01112;P01112;P01112;P01112;P01112;P01112;P01112	HRAS;HRAS1	TR[UNIMOD:7]QGVEDAFYTLVR[UNIMOD:7]EIR;TR[UNIMOD:7]QGVEDAFYTLVR[UNIMOD:7]EIR;QGVEDAFYTLVR[UNIMOD:7]EIR;QGVEDAFYTLVR[UNIMOD:7]EIR;QGVEDAFYTLVR[UNIMOD:7]EIR;QGVEDAFYTLVR[UNIMOD:7]EIR;TRQGVEDAFYTLVR[UNIMOD:7]EIR;TR[UNIMOD:7]QGVEDAFYTLVR[UNIMOD:7]EIR;TR[UNIMOD:7]QGVEDAFYTLVR[UNIMOD:7]EIR	FYTLVrEIRQH			0	148148259	217822176	0	1892049600	2.02159e+07	0	0	0	0	49621188	176554764
P01112_R97	FAINNTKSFEDIHQYrEQIKRVKDSDDVPMV	P01112;P01112;P01112;P01112;P01112;P01112;P01112;P01112;P01112;P01112;P01112;P01112;P01112;P01112	HRAS;HRAS1	SFEDIHQYR[UNIMOD:7]EQIKR;SFEDIHQYR[UNIMOD:7]EQIKR;SFEDIHQYR[UNIMOD:7]EQIKR;SFEDIHQYR[UNIMOD:7]EQIK;SFEDIHQYR[UNIMOD:7]EQIK;SFEDIHQYR[UNIMOD:7]EQIK;SFEDIHQYR[UNIMOD:7]EQIK;SFEDIHQYR[UNIMOD:7]EQIK;SFEDIHQYR[UNIMOD:7]EQIK;SFEDIHQYR[UNIMOD:7]EQIK;SFEDIHQYR[UNIMOD:7]EQIK;SFEDIHQYR[UNIMOD:7]EQIK;SFEDIHQYR[UNIMOD:7]EQIK;SFEDIHQYR[UNIMOD:7]EQIK	DIHQYrEQIKR	mid1	late	0	0	273537504	217177848	1354904172	1207736484	0	0	0	0	0	367399764
P01116_R135	LPSRTVDTKQAQDLArSYGIPFIETSAKTRQ	P01116;P01116;P01116;P01116;P01116;P01116;P01116;P01116;P01116;P01116;P01116;P01116;P01116;P01116;P01116;P01116;P01116;P01116;P01116;P01116;P01116;P01116;P01116;P01116	KRAS;KRAS2;RASK2	QAQDLAR[UNIMOD:7]SYGIPFIETSAK;QAQDLAR[UNIMOD:7]SYGIPFIETSAK;QAQDLAR[UNIMOD:7]SYGIPFIETSAK;QAQDLAR[UNIMOD:7]SYGIPFIETSAK;QAQDLAR[UNIMOD:7]SYGIPFIETSAK;QAQDLAR[UNIMOD:7]SYGIPFIETSAK;QAQDLAR[UNIMOD:7]SYGIPFIETSAK;QAQDLAR[UNIMOD:7]SYGIPFIETSAK;QAQDLAR[UNIMOD:7]SYGIPFIETSAK;QAQDLAR[UNIMOD:7]SYGIPFIETSAK;QAQDLAR[UNIMOD:7]SYGIPFIETSAK;QAQDLAR[UNIMOD:7]SYGIPFIETSAK;QAQDLAR[UNIMOD:7]SYGIPFIETSAK;QAQDLAR[UNIMOD:7]SYGIPFIETSAK;QAQDLAR[UNIMOD:7]SYGIPFIETSAK;QAQDLAR[UNIMOD:7]SYGIPFIETSAK;QAQDLAR[UNIMOD:7]SYGIPFIETSAK;QAQDLAR[UNIMOD:7]SYGIPFIETSAK;QAQDLAR[UNIMOD:7]SYGIPFIETSAK;QAQDLAR[UNIMOD:7]SYGIPFIETSAK;QAQDLAR[UNIMOD:7]SYGIPFIETSAK;QAQDLAR[UNIMOD:7]SYGIPFIETSAK;QAQDLAR[UNIMOD:7]SYGIPFIETSAK;QAQDLAR[UNIMOD:7]SYGIPFIETSAK	AQDLArSYGIP	early	early2	0	265621536	1045130616	1382095584	1519829184	1709769192	0	50571324	227534808	365683836	628525764	918535512
P01116_R41	NHFVDEYDPTIEDSYrKQVVIDGETCLLDIL	P01116;P01116;P01116;P01116;P01116;P01116;P01116;P01116;P01116	KRAS;KRAS2;RASK2	SALTIQLIQNHFVDEYDPTIEDSYR[UNIMOD:7]K;SALTIQLIQNHFVDEYDPTIEDSYR[UNIMOD:7]K;SALTIQLIQNHFVDEYDPTIEDSYR[UNIMOD:7]K;SALTIQLIQNHFVDEYDPTIEDSYR[UNIMOD:7]K;SALTIQLIQNHFVDEYDPTIEDSYR[UNIMOD:7]K;SALTIQLIQNHFVDEYDPTIEDSYR[UNIMOD:7]K;SALTIQLIQNHFVDEYDPTIEDSYR[UNIMOD:7]K;SALTIQLIQNHFVDEYDPTIEDSYR[UNIMOD:7]K;SALTIQLIQNHFVDEYDPTIEDSYR[UNIMOD:7]K	IEDSYrKQVVI			0	223030176	1020270048	1447801248	745953648	1455454764	0	0	0	0	0	0
P01116_R97	FAINNTKSFEDIHHYrEQIKRVKDSEDVPMV	P01116;P01116;P01116;P01116;P01116;P01116;P01116;P01116;P01116;P01116;P01116;P01116;P01116;P01116;P01116	KRAS;KRAS2;RASK2	SFEDIHHYR[UNIMOD:7]EQIK;SFEDIHHYR[UNIMOD:7]EQIKR;SFEDIHHYR[UNIMOD:7]EQIKR;SFEDIHHYR[UNIMOD:7]EQIK;SFEDIHHYR[UNIMOD:7]EQIK;SFEDIHHYR[UNIMOD:7]EQIK;SFEDIHHYR[UNIMOD:7]EQIK;SFEDIHHYR[UNIMOD:7]EQIK;SFEDIHHYR[UNIMOD:7]EQIK;SFEDIHHYR[UNIMOD:7]EQIK;SFEDIHHYR[UNIMOD:7]EQIK;SFEDIHHYR[UNIMOD:7]EQIK;SFEDIHHYR[UNIMOD:7]EQIK;SFEDIHHYR[UNIMOD:7]EQIK;SFEDIHHYR[UNIMOD:7]EQIK	DIHHYrEQIKR			0	148008624	1036060212	372380208	1025643888	1715526696	0	0	20410212	195435768	220829424	0
P01130_R595	SKLHSISSIDVNGGNrKTILEDEKRLAHPFS	P01130;P01130;P01130	LDLR	LHSISSIDVNGGNR[UNIMOD:7]K;LHSISSIDVNGGNR[UNIMOD:7]K;LHSISSIDVNGGNR[UNIMOD:7]K	VNGGNrKTILE			0	0	0	47399433	143754090	0	0	0	0	0	0	0
P01889_R103	TQIYKAQAQTDRESLrNLRGYYNQSEAGSHT	P01889;P01889;P01889;P01889;P01889	HLA-B;HLAB	ESLR[UNIMOD:7]NLR;ESLR[UNIMOD:7]NLR;ESLR[UNIMOD:7]NLR;ESLR[UNIMOD:7]NLR;ESLR[UNIMOD:7]NLR	DRESLrNLRGY			0	505823088	894316164	0	0	917502528	0	0	0	0	0	0
P01889_R258	RDGEDQTQDTELVETrPAGDRTFQKWAAVVV	P01889;P01889;P01889;P01889;P01889	HLA-B;HLAB	DGEDQTQDTELVETR[UNIMOD:7]PAGDR;DGEDQTQDTELVETR[UNIMOD:7]PAGDR[UNIMOD:7]TFQK;DGEDQTQDTELVETR[UNIMOD:7]PAGDR;DGEDQTQDTELVETR[UNIMOD:7]PAGDR;DGEDQTQDTELVETR[UNIMOD:7]PAGDR[UNIMOD:7]TFQK	ELVETrPAGDR	mid2		0	0	71221830	191618157	183923976	2.06184e+07	0	0	0	0	0	0
P01889_R263	QTQDTELVETRPAGDrTFQKWAAVVVPSGEE	P01889;P01889;P01889;P01889;P01889;P01889;P01889;P01889;P01889;P01889;P01889;P01889;P01889;P01889;P01889;P01889;P01889;P01889;P01889;P01889;P01889;P01889;P01889	HLA-B;HLAB	DGEDQTQDTELVETRPAGDR[UNIMOD:7]TFQK;DGEDQTQDTELVETRPAGDR[UNIMOD:7]TFQK;DGEDQTQDTELVETRPAGDR[UNIMOD:7]TFQK;DGEDQTQDTELVETRPAGDR[UNIMOD:7]TFQK;DGEDQTQDTELVETRPAGDR[UNIMOD:7]TFQK;DGEDQTQDTELVETRPAGDR[UNIMOD:7]TFQK;DGEDQTQDTELVETRPAGDR[UNIMOD:7]TFQK;DGEDQTQDTELVETRPAGDR[UNIMOD:7]TFQK;DGEDQTQDTELVETRPAGDR[UNIMOD:7]TFQK;DGEDQTQDTELVETRPAGDR[UNIMOD:7]TFQK;DGEDQTQDTELVETRPAGDR[UNIMOD:7]TFQK;DGEDQTQDTELVETRPAGDR[UNIMOD:7]TFQK;DGEDQTQDTELVETRPAGDR[UNIMOD:7]TFQK;DGEDQTQDTELVETRPAGDR[UNIMOD:7]TFQK;DGEDQTQDTELVETRPAGDR[UNIMOD:7]TFQK;DGEDQTQDTELVETR[UNIMOD:7]PAGDR[UNIMOD:7]TFQK;DGEDQTQDTELVETRPAGDR[UNIMOD:7]TFQK;DGEDQTQDTELVETRPAGDR[UNIMOD:7]TFQK;DGEDQTQDTELVETRPAGDR[UNIMOD:7]TFQK;DGEDQTQDTELVETRPAGDR[UNIMOD:7]TFQK;DGEDQTQDTELVETRPAGDR[UNIMOD:7]TFQK;DGEDQTQDTELVETRPAGDR[UNIMOD:7]TFQK;DGEDQTQDTELVETR[UNIMOD:7]PAGDR[UNIMOD:7]TFQK	RPAGDrTFQKW		early2	0	323211720	431810448	455867565	959683776	7.38661e+08	0	173050764	365493144	319235136	836384352	2073290160
P01889_R68	DDTQFVRFDSDAASPrEEPRAPWIEQEGPEY	P01889;P01889;P01889;P01889;P01889;P01889;P01889;P01889;P01889;P01889;P01889;P01889;P01889	HLA-B;HLAB	FDSDAASPR[UNIMOD:7]EEPR;FDSDAASPR[UNIMOD:7]EEPR;FDSDAASPR[UNIMOD:7]EEPR;FDSDAASPR[UNIMOD:7]EEPR;FDSDAASPR[UNIMOD:7]EEPR;FDSDAASPR[UNIMOD:7]EEPR;FDSDAASPR[UNIMOD:7]EEPR;FDSDAASPR[UNIMOD:7]EEPR;FDSDAASPR[UNIMOD:7]EEPR;FDSDAASPR[UNIMOD:7]EEPR;FDSDAASPR[UNIMOD:7]EEPR;FDSDAASPR[UNIMOD:7]EEPR;FDSDAASPR[UNIMOD:7]EEPR	DAASPrEEPRA		early2	0	0	0	0	409492848	69192744	0	125153856	584923620	365173338	1159775220	2173867968
P01889_R72	FVRFDSDAASPREEPrAPWIEQEGPEYWDRN	P01889;P01889;P01889;P01889;P01889;P01889	HLA-B;HLAB	EEPR[UNIMOD:7]APWIEQEGPEYWDR;EEPR[UNIMOD:7]APWIEQEGPEYWDR;EEPR[UNIMOD:7]APWIEQEGPEYWDR;EEPR[UNIMOD:7]APWIEQEGPEYWDR;EEPR[UNIMOD:7]APWIEQEGPEYWDR;EEPR[UNIMOD:7]APWIEQEGPEYWDR	PREEPrAPWIE			0	52705776	67961154	0	481062390	0	0	0	0	0	0	0
P02452_R1227	GGRYYRADDANVVRDrDLEVDTTLKSLSQQI	P02452;P02452;P02452;P02452;P02452;P02452;P02452;P02452;P02452	COL1A1	DR[UNIMOD:7]DLEVDTTLK;DR[UNIMOD:7]DLEVDTTLK;DR[UNIMOD:7]DLEVDTTLK;DR[UNIMOD:7]DLEVDTTLK;DR[UNIMOD:7]DLEVDTTLK;DR[UNIMOD:7]DLEVDTTLK;DR[UNIMOD:7]DLEVDTTLK;DR[UNIMOD:7]DLEVDTTLK;DR[UNIMOD:7]DLEVDTTLK	NVVRDrDLEVD			0	0	1.84428e+07	0	115153920	0	0	209648400	496030398	0	327437976	98882628
P02452_R1246	VDTTLKSLSQQIENIrSPEGSRKNPARTCRD	P02452	COL1A1	SLSQQIENIR[UNIMOD:7]SPEGSR[UNIMOD:7]K	QIENIrSPEGS			0	0	0	76142532	0	0	0	0	0	0	0	0
P02452_R1252	SLSQQIENIRSPEGSrKNPARTCRDLKMCHS	P02452	COL1A1	SLSQQIENIR[UNIMOD:7]SPEGSR[UNIMOD:7]K	SPEGSrKNPAR			0	0	0	76142532	0	0	0	0	0	0	0	0
P02461_R1064	PGPPGPVGPAGKSGDrGESGPAGPAGAPGPA	P02461;P02461;P02461	COL3A1	SGDR[UNIMOD:7]GESGPAGPAGAPGPAGSR;SGDR[UNIMOD:7]GESGPAGPAGAPGPAGSR;SGDR[UNIMOD:7]GESGPAGPAGAPGPAGSR	GKSGDrGESGP			0	0	0	0	0	0	0	104614860	190383990	0	0	0
P02461_R1255	SVNGQIESLISPDGSrKNPARNCRDLKFCHP	P02461;P02461;P02461;P02461;P02461;P02461;P02461;P02461;P02461;P02461;P02461;P02461;P02461;P02461;P02461;P02461;P02461	COL3A1	SVNGQIESLISPDGSR[UNIMOD:7]K;SVNGQIESLISPDGSR[UNIMOD:7]K;SVNGQIESLISPDGSR[UNIMOD:7]K;SVNGQIESLISPDGSR[UNIMOD:7]K;SVNGQIESLISPDGSR[UNIMOD:7]K;SVNGQIESLISPDGSR[UNIMOD:7]K;SVNGQIESLISPDGSR[UNIMOD:7]K;SVNGQIESLISPDGSR[UNIMOD:7]K;SVNGQIESLISPDGSR[UNIMOD:7]K;SVNGQIESLISPDGSR[UNIMOD:7]K;SVNGQIESLISPDGSR[UNIMOD:7]K;SVNGQIESLISPDGSR[UNIMOD:7]K;SVNGQIESLISPDGSR[UNIMOD:7]K;SVNGQIESLISPDGSR[UNIMOD:7]K;SVNGQIESLISPDGSR[UNIMOD:7]K;SVNGQIESLISPDGSR[UNIMOD:7]K;SVNGQIESLISPDGSR[UNIMOD:7]K	SPDGSrKNPAR	mid1	late	0	0	1228112676	1426853376	1297648272	2188530564	0	0	0	0	0	98108940
P02461_R320	PGERGRPGLPGAAGArGNDGARGSDGQPGPP	P02461;P02461;P02461;P02461;P02461;P02461	COL3A1	GRPGLPGAAGAR[UNIMOD:7]GNDGAR;GRPGLPGAAGAR[UNIMOD:7]GNDGAR;GRPGLPGAAGAR[UNIMOD:7]GNDGAR;GRPGLPGAAGAR[UNIMOD:7]GNDGAR;GRPGLPGAAGAR[UNIMOD:7]GNDGAR;GRPGLPGAAGAR[UNIMOD:7]GNDGAR	GAAGArGNDGA			0	0	0	0	0	0	0	174199980	240804678	266899932	0	0
P02461_R428	RGPPGPAGANGAPGLrGGAGEPGKNGAKGEP	P02461;P02461	COL3A1	GPPGPAGANGAPGLR[UNIMOD:7]GGAGEPGK;GPPGPAGANGAPGLR[UNIMOD:7]GGAGEPGK	GAPGLrGGAGE			0	0	0	88563942	0	109376400	0	0	0	0	0	0
P02461_R509	AGPNGIPGEKGPAGErGAPGPAGPRGAAGEP	P02461;P02461	COL3A1	GPAGER[UNIMOD:7]GAPGPAGPR;GPAGER[UNIMOD:7]GAPGPAGPR	GPAGErGAPGP			0	0	0	0	0	66979446	0	0	0	0	0	0
P02461_R518	KGPAGERGAPGPAGPrGAAGEPGRDGVPGGP	P02461	COL3A1	GAPGPAGPR[UNIMOD:7]GAAGEPGR	GPAGPrGAAGE			0	0	0	0	62206998	0	0	0	0	0	0	0
P02461_R596	PGPKGNDGAPGKNGErGGPGGPGPQGPPGKN	P02461;P02461;P02461;P02461;P02461;P02461;P02461;P02461;P02461;P02461;P02461;P02461;P02461;P02461;P02461;P02461;P02461;P02461	COL3A1	NGER[UNIMOD:7]GGPGGPGPQGPPGK;NGER[UNIMOD:7]GGPGGPGPQGPPGK;NGER[UNIMOD:7]GGPGGPGPQGPPGK;NGER[UNIMOD:7]GGPGGPGPQGPPGK;NGER[UNIMOD:7]GGPGGPGPQGPPGK;NGER[UNIMOD:7]GGPGGPGPQGPPGK;NGER[UNIMOD:7]GGPGGPGPQGPPGK;NGER[UNIMOD:7]GGPGGPGPQGPPGK;NGER[UNIMOD:7]GGPGGPGPQGPPGK;NGER[UNIMOD:7]GGPGGPGPQGPPGK;NGER[UNIMOD:7]GGPGGPGPQGPPGK;NGER[UNIMOD:7]GGPGGPGPQGPPGK;NGER[UNIMOD:7]GGPGGPGPQGPPGK;NGER[UNIMOD:7]GGPGGPGPQGPPGK;NGER[UNIMOD:7]GGPGGPGPQGPPGK;NGER[UNIMOD:7]GGPGGPGPQGPPGK;NGER[UNIMOD:7]GGPGGPGPQGPPGK;NGER[UNIMOD:7]GGPGGPGPQGPPGK	GKNGErGGPGG	late		0	0	0	47053269	241905132	465983046	0	80781948	144798576	239968194	441063390	401289264
P02461_R695	PGERGPPGLAGAPGLrGGAGPPGPEGGKGAA	P02461;P02461;P02461;P02461	COL3A1	GPPGLAGAPGLR[UNIMOD:7]GGAGPPGPEGGK;GPPGLAGAPGLR[UNIMOD:7]GGAGPPGPEGGK;GPPGLAGAPGLR[UNIMOD:7]GGAGPPGPEGGK;GPPGLAGAPGLR[UNIMOD:7]GGAGPPGPEGGK	GAPGLrGGAGP	late	late	0	0	0	0	0	269064840	0	0	0	0	107863008	93269232
P02545_R101	GDARKTLDSVAKERArLQLELSKVREEFKEL	P02545;P02545;P02545;P02545;P02545	LMNA;LMN1	ER[UNIMOD:7]AR[UNIMOD:7]LQLELSK;ER[UNIMOD:7]AR[UNIMOD:7]LQLELSK;ER[UNIMOD:7]AR[UNIMOD:7]LQLELSK;ER[UNIMOD:7]AR[UNIMOD:7]LQLELSK;ER[UNIMOD:7]AR[UNIMOD:7]LQLELSK	AKERArLQLEL			0	0	383971080	463202256	121796820	0	0	0	0	0	0	0
P02545_R11	_____METPSQRRATrSGAQASSTPLSPTRI	P02545;P02545;P02545;P02545;P02545;P02545;P02545;P02545;P02545;P02545;P02545;P02545;P02545;P02545;P02545;P02545;P02545;P02545;P02545;P02545;P02545;P02545;P02545;P02545;P02545;P02545;P02545;P02545;P02545;P02545;P02545;P02545;P02545;P02545;P02545;P02545;P02545;P02545;P02545;P02545;P02545;P02545;P02545;P02545;P02545;P02545;P02545;P02545;P02545;P02545;P02545;P02545;P02545;P02545;P02545;P02545;P02545;P02545;P02545;P02545;P02545;P02545;P02545;P02545;P02545;P02545;P02545;P02545;P02545;P02545	LMNA;LMN1	R[UNIMOD:7]ATR[UNIMOD:7]SGAQASSTPLSPTR;ATR[UNIMOD:7]SGAQASSTPLSPTR;R[UNIMOD:7]ATR[UNIMOD:7]SGAQASSTPLSPTR;ATR[UNIMOD:7]SGAQASSTPLSPTR;ATR[UNIMOD:7]SGAQASSTPLSPTR[UNIMOD:7]ITR;ATR[UNIMOD:7]SGAQASSTPLSPTR;ATR[UNIMOD:7]SGAQASSTPLSPTR;R[UNIMOD:7]ATR[UNIMOD:7]SGAQASSTPLSPTR;ATR[UNIMOD:7]SGAQASSTPLSPTR;R[UNIMOD:7]ATR[UNIMOD:7]SGAQASSTPLSPTR;ATR[UNIMOD:7]SGAQASSTPLSPTR[UNIMOD:7]ITR;RATR[UNIMOD:7]SGAQASSTPLSPTR;RATR[UNIMOD:7]SGAQASSTPLSPTR;ATR[UNIMOD:7]SGAQASSTPLSPTR;ATR[UNIMOD:7]SGAQASSTPLSPTR;ATR[UNIMOD:7]SGAQASSTPLSPTR;ATR[UNIMOD:7]SGAQASSTPLSPTR;R[UNIMOD:7]ATR[UNIMOD:7]SGAQASSTPLSPTR;ATR[UNIMOD:7]SGAQASSTPLSPTR;R[UNIMOD:7]ATR[UNIMOD:7]SGAQASSTPLSPTR;ATR[UNIMOD:7]SGAQASSTPLSPTR;R[UNIMOD:7]ATR[UNIMOD:7]SGAQASSTPLSPTR;ATR[UNIMOD:7]SGAQASSTPLSPTR[UNIMOD:7]ITR;RATR[UNIMOD:7]SGAQASSTPLSPTR;ATR[UNIMOD:7]SGAQASSTPLSPTR;ATR[UNIMOD:7]SGAQASSTPLSPTR;RATR[UNIMOD:7]SGAQASSTPLSPTR;ATR[UNIMOD:7]SGAQASSTPLSPTR;R[UNIMOD:7]ATR[UNIMOD:7]SGAQASSTPLSPTR;ATR[UNIMOD:7]SGAQASSTPLSPTR;R[UNIMOD:7]ATR[UNIMOD:7]SGAQASSTPLSPTR;ATR[UNIMOD:7]SGAQASSTPLSPTR[UNIMOD:7]ITR;ATR[UNIMOD:7]SGAQASSTPLSPTR;R[UNIMOD:7]ATR[UNIMOD:7]SGAQASSTPLSPTR;ATR[UNIMOD:7]SGAQASSTPLSPTR[UNIMOD:7]ITR;RATR[UNIMOD:7]SGAQASSTPLSPTR;ATR[UNIMOD:7]SGAQASSTPLSPTR;RATR[UNIMOD:7]SGAQASSTPLSPTR;ATR[UNIMOD:7]SGAQASSTPLSPTR;R[UNIMOD:7]ATR[UNIMOD:7]SGAQASSTPLSPTR;ATR[UNIMOD:7]SGAQASSTPLSPTR;R[UNIMOD:7]ATR[UNIMOD:7]SGAQASSTPLSPTR;ATR[UNIMOD:7]SGAQASSTPLSPTR[UNIMOD:7]ITR;ATR[UNIMOD:7]SGAQASSTPLSPTR[UNIMOD:7]ITR;ATR[UNIMOD:7]SGAQASSTPLSPTR[UNIMOD:7]ITR[UNIMOD:7]LQEK;ATR[UNIMOD:7]SGAQASSTPLSPTR;R[UNIMOD:7]ATR[UNIMOD:7]SGAQASSTPLSPTR;ATR[UNIMOD:7]SGAQASSTPLSPTR[UNIMOD:7]ITR;RATR[UNIMOD:7]SGAQASSTPLSPTR;ATR[UNIMOD:7]SGAQASSTPLSPTR;R[UNIMOD:7]ATR[UNIMOD:7]SGAQASSTPLSPTR;ATR[UNIMOD:7]SGAQASSTPLSPTR;R[UNIMOD:7]ATR[UNIMOD:7]SGAQASSTPLSPTR;ATR[UNIMOD:7]SGAQASSTPLSPTR[UNIMOD:7]ITR;ATR[UNIMOD:7]SGAQASSTPLSPTR[UNIMOD:7]ITR;R[UNIMOD:7]ATR[UNIMOD:7]SGAQASSTPLSPTR;ATR[UNIMOD:7]SGAQASSTPLSPTR;R[UNIMOD:7]ATR[UNIMOD:7]SGAQASSTPLSPTR;ATR[UNIMOD:7]SGAQASSTPLSPTR[UNIMOD:7]ITR;ATR[UNIMOD:7]SGAQASSTPLSPTR;ATR[UNIMOD:7]SGAQASSTPLSPTR[UNIMOD:7]ITR;ATR[UNIMOD:7]SGAQASSTPLSPTR;R[UNIMOD:7]ATR[UNIMOD:7]SGAQASSTPLSPTR;R[UNIMOD:7]ATR[UNIMOD:7]SGAQASSTPLSPTR;R[UNIMOD:7]ATR[UNIMOD:7]SGAQASSTPLSPTR;ATR[UNIMOD:7]SGAQASSTPLSPTR[UNIMOD:7]ITR;R[UNIMOD:7]ATR[UNIMOD:7]SGAQASSTPLSPTR[UNIMOD:7]ITR;R[UNIMOD:7]ATR[UNIMOD:7]SGAQASSTPLSPTR[UNIMOD:7]ITR;R[UNIMOD:7]ATR[UNIMOD:7]SGAQASSTPLSPTR;R[UNIMOD:7]ATR[UNIMOD:7]SGAQASSTPLSPTR	QRRATrSGAQA		early1	0	1452130686	2192142672	493296972	1228765584	83961924	0	3406212216	3235167024	6076297212	7268717298	3705901770
P02545_R133	ARNTKKEGDLIAAQArLKDLEALLNSKEAAL	P02545;P02545;P02545;P02545;P02545;P02545;P02545	LMNA;LMN1	EGDLIAAQAR[UNIMOD:7]LK;EGDLIAAQAR[UNIMOD:7]LK;EGDLIAAQAR[UNIMOD:7]LK;EGDLIAAQAR[UNIMOD:7]LK;EGDLIAAQAR[UNIMOD:7]LK;EGDLIAAQAR[UNIMOD:7]LK;EGDLIAAQAR[UNIMOD:7]LK	IAAQArLKDLE			0	421440942	1066058472	0	914405268	248105088	0	0	0	0	0	0
P02545_R156	LNSKEAALSTALSEKrTLEGELHDLRGQVAK	P02545;P02545;P02545;P02545;P02545;P02545;P02545;P02545;P02545;P02545;P02545;P02545;P02545	LMNA;LMN1	R[UNIMOD:7]TLEGELHDLR;R[UNIMOD:7]TLEGELHDLR;R[UNIMOD:7]TLEGELHDLR[UNIMOD:7]GQVAK;R[UNIMOD:7]TLEGELHDLR;R[UNIMOD:7]TLEGELHDLR[UNIMOD:7]GQVAK;R[UNIMOD:7]TLEGELHDLR[UNIMOD:7]GQVAK;R[UNIMOD:7]TLEGELHDLR[UNIMOD:7]GQVAK;R[UNIMOD:7]TLEGELHDLR[UNIMOD:7]GQVAK;R[UNIMOD:7]TLEGELHDLR;R[UNIMOD:7]TLEGELHDLR;R[UNIMOD:7]TLEGELHDLR[UNIMOD:7]GQVAK;R[UNIMOD:7]TLEGELHDLR[UNIMOD:7]GQVAK;R[UNIMOD:7]TLEGELHDLR[UNIMOD:7]GQVAK	ALSEKrTLEGE			0	276449952	1764228480	759413580	1702864728	0	0	0	0	0	0	0
P02545_R166	ALSEKRTLEGELHDLrGQVAKLEAALGEAKK	P02545;P02545;P02545;P02545;P02545;P02545;P02545;P02545;P02545;P02545;P02545;P02545;P02545;P02545;P02545;P02545;P02545;P02545;P02545;P02545;P02545;P02545;P02545;P02545;P02545;P02545;P02545;P02545	LMNA;LMN1	TLEGELHDLR[UNIMOD:7]GQVAK;TLEGELHDLR[UNIMOD:7]GQVAK;R[UNIMOD:7]TLEGELHDLR[UNIMOD:7]GQVAK;TLEGELHDLR[UNIMOD:7]GQVAK;TLEGELHDLR[UNIMOD:7]GQVAK;R[UNIMOD:7]TLEGELHDLR[UNIMOD:7]GQVAK;TLEGELHDLR[UNIMOD:7]GQVAK;TLEGELHDLR[UNIMOD:7]GQVAK;TLEGELHDLR[UNIMOD:7]GQVAK;R[UNIMOD:7]TLEGELHDLR[UNIMOD:7]GQVAK;TLEGELHDLR[UNIMOD:7]GQVAK;TLEGELHDLR[UNIMOD:7]GQVAK;TLEGELHDLR[UNIMOD:7]GQVAK;R[UNIMOD:7]TLEGELHDLR[UNIMOD:7]GQVAK;R[UNIMOD:7]TLEGELHDLR[UNIMOD:7]GQVAK;TLEGELHDLR[UNIMOD:7]GQVAK;TLEGELHDLR[UNIMOD:7]GQVAK;TLEGELHDLR[UNIMOD:7]GQVAK;R[UNIMOD:7]TLEGELHDLR[UNIMOD:7]GQVAK;TLEGELHDLR[UNIMOD:7]GQVAK;R[UNIMOD:7]TLEGELHDLR[UNIMOD:7]GQVAK;R[UNIMOD:7]TLEGELHDLR[UNIMOD:7]GQVAK;TLEGELHDLR[UNIMOD:7]GQVAK;TLEGELHDLR[UNIMOD:7]GQVAK;TLEGELHDLR[UNIMOD:7]GQVAK;TLEGELHDLR[UNIMOD:7]GQVAK;TLEGELHDLR[UNIMOD:7]GQVAK;TLEGELHDLR[UNIMOD:7]GQVAK	ELHDLrGQVAK	early		0	1131138048	4387298808	8215009284	3138403560	2312759436	0	0	0	0	0	0
P02545_R189	AALGEAKKQLQDEMLrRVDAENRLQTMKEEL	P02545;P02545;P02545;P02545;P02545;P02545;P02545;P02545;P02545	LMNA;LMN1	KQLQDEMLR[UNIMOD:7]R;QLQDEMLR[UNIMOD:7]R;KQLQDEMLR[UNIMOD:7]R;QLQDEMLR[UNIMOD:7]R;KQLQDEMLR[UNIMOD:7]R;KQLQDEMLR[UNIMOD:7]R;KQLQDEMLR[UNIMOD:7]R;QLQDEMLR[UNIMOD:7]R;KQLQDEMLR[UNIMOD:7]R	QDEMLrRVDAE			0	0	662692068	0	485161080	0	0	0	0	0	0	0
P02545_R196	KQLQDEMLRRVDAENrLQTMKEELDFQKNIY	P02545;P02545;P02545;P02545;P02545;P02545;P02545;P02545;P02545;P02545;P02545;P02545;P02545;P02545;P02545;P02545	LMNA;LMN1	RVDAENR[UNIMOD:7]LQTMK;RVDAENR[UNIMOD:7]LQTMK;VDAENR[UNIMOD:7]LQTMK;RVDAENR[UNIMOD:7]LQTMK;VDAENR[UNIMOD:7]LQTMKEELDFQK;RVDAENR[UNIMOD:7]LQTMK;VDAENR[UNIMOD:7]LQTMK;VDAENR[UNIMOD:7]LQTMK;RVDAENR[UNIMOD:7]LQTMK;RVDAENR[UNIMOD:7]LQTMK;VDAENR[UNIMOD:7]LQTMK;VDAENR[UNIMOD:7]LQTMK;RVDAENR[UNIMOD:7]LQTMK;VDAENR[UNIMOD:7]LQTMK;VDAENR[UNIMOD:7]LQTMK;RVDAENR[UNIMOD:7]LQTMK	VDAENrLQTMK			0	347130444	1142902944	1112645652	1168248888	750670104	0	0	0	0	0	0
P02545_R216	KEELDFQKNIYSEELrETKRRHETRLVEIDN	P02545;P02545;P02545;P02545;P02545;P02545;P02545;P02545;P02545;P02545;P02545;P02545;P02545;P02545;P02545;P02545;P02545;P02545;P02545;P02545;P02545;P02545;P02545;P02545;P02545;P02545;P02545;P02545;P02545;P02545;P02545;P02545;P02545;P02545;P02545;P02545;P02545;P02545;P02545;P02545;P02545;P02545;P02545;P02545;P02545;P02545;P02545;P02545;P02545;P02545;P02545;P02545;P02545;P02545;P02545;P02545;P02545;P02545;P02545;P02545;P02545;P02545;P02545;P02545;P02545;P02545;P02545;P02545;P02545;P02545;P02545;P02545;P02545;P02545;P02545;P02545;P02545;P02545;P02545;P02545;P02545;P02545	LMNA;LMN1	NIYSEELR[UNIMOD:7]ETKR;NIYSEELR[UNIMOD:7]ETK;NIYSEELR[UNIMOD:7]ETKR;NIYSEELR[UNIMOD:7]ETKR;NIYSEELR[UNIMOD:7]ETKR;NIYSEELR[UNIMOD:7]ETK;NIYSEELR[UNIMOD:7]ETK;NIYSEELR[UNIMOD:7]ETKR;NIYSEELR[UNIMOD:7]ETK;NIYSEELR[UNIMOD:7]ETKR;NIYSEELR[UNIMOD:7]ETKR;NIYSEELR[UNIMOD:7]ETK;NIYSEELR[UNIMOD:7]ETKR;NIYSEELR[UNIMOD:7]ETKR;NIYSEELR[UNIMOD:7]ETK;NIYSEELR[UNIMOD:7]ETKR;NIYSEELR[UNIMOD:7]ETKR;NIYSEELR[UNIMOD:7]ETK;NIYSEELR[UNIMOD:7]ETKR;NIYSEELR[UNIMOD:7]ETKR;NIYSEELR[UNIMOD:7]ETKR;NIYSEELR[UNIMOD:7]ETK;NIYSEELR[UNIMOD:7]ETKR;NIYSEELR[UNIMOD:7]ETK;NIYSEELR[UNIMOD:7]ETKR;NIYSEELR[UNIMOD:7]ETKR;NIYSEELR[UNIMOD:7]ETKR;NIYSEELR[UNIMOD:7]ETKR;NIYSEELR[UNIMOD:7]ETK;NIYSEELR[UNIMOD:7]ETKR;NIYSEELR[UNIMOD:7]ETK;NIYSEELR[UNIMOD:7]ETKR;NIYSEELR[UNIMOD:7]ETKR;NIYSEELR[UNIMOD:7]ETKR;NIYSEELR[UNIMOD:7]ETKR;NIYSEELR[UNIMOD:7]ETK;NIYSEELR[UNIMOD:7]ETKR;NIYSEELR[UNIMOD:7]ETKR;NIYSEELR[UNIMOD:7]ETKR;NIYSEELR[UNIMOD:7]ETKR;NIYSEELR[UNIMOD:7]ETK;NIYSEELR[UNIMOD:7]ETKR;NIYSEELR[UNIMOD:7]ETKR;NIYSEELR[UNIMOD:7]ETK;NIYSEELR[UNIMOD:7]ETK;NIYSEELR[UNIMOD:7]ETKR;NIYSEELR[UNIMOD:7]ETKR;NIYSEELR[UNIMOD:7]ETKR;NIYSEELR[UNIMOD:7]ETKR;NIYSEELR[UNIMOD:7]ETK;NIYSEELR[UNIMOD:7]ETK;NIYSEELR[UNIMOD:7]ETKR;NIYSEELR[UNIMOD:7]ETKR;NIYSEELR[UNIMOD:7]ETKR;NIYSEELR[UNIMOD:7]ETK;NIYSEELR[UNIMOD:7]ETK;NIYSEELR[UNIMOD:7]ETK;NIYSEELR[UNIMOD:7]ETK;NIYSEELR[UNIMOD:7]ETKR;NIYSEELR[UNIMOD:7]ETK;NIYSEELR[UNIMOD:7]ETKR;NIYSEELR[UNIMOD:7]ETKR;NIYSEELR[UNIMOD:7]ETK;NIYSEELR[UNIMOD:7]ETKR;NIYSEELR[UNIMOD:7]ETKR;NIYSEELR[UNIMOD:7]ETK;NIYSEELR[UNIMOD:7]ETKR;NIYSEELR[UNIMOD:7]ETK;NIYSEELR[UNIMOD:7]ETK;NIYSEELR[UNIMOD:7]ETKR;NIYSEELR[UNIMOD:7]ETK;NIYSEELR[UNIMOD:7]ETKR;NIYSEELR[UNIMOD:7]ETKR;NIYSEELR[UNIMOD:7]ETK;NIYSEELR[UNIMOD:7]ETKR;NIYSEELR[UNIMOD:7]ETKR;NIYSEELR[UNIMOD:7]ETK;NIYSEELR[UNIMOD:7]ETKR;NIYSEELR[UNIMOD:7]ETKR;NIYSEELR[UNIMOD:7]ETK;NIYSEELR[UNIMOD:7]ETK;NIYSEELR[UNIMOD:7]ETK	YSEELrETKRR	early	early1	0	385035444	5755730712	5531588376	11791520880	18994430988	0	5061858912	7651105596	6867943656	7957560612	8723916300
P02545_R220	DFQKNIYSEELRETKrRHETRLVEIDNGKQR	P02545;P02545;P02545;P02545;P02545;P02545;P02545;P02545;P02545;P02545;P02545;P02545;P02545;P02545;P02545;P02545;P02545;P02545;P02545;P02545;P02545;P02545;P02545;P02545;P02545;P02545;P02545;P02545;P02545;P02545;P02545;P02545;P02545;P02545;P02545;P02545;P02545;P02545;P02545;P02545;P02545;P02545;P02545;P02545;P02545;P02545;P02545;P02545	LMNA;LMN1	R[UNIMOD:7]R[UNIMOD:7]HETR[UNIMOD:7]LVEIDNGK;R[UNIMOD:7]R[UNIMOD:7]HETR[UNIMOD:7]LVEIDNGK;R[UNIMOD:7]R[UNIMOD:7]HETR[UNIMOD:7]LVEIDNGK;R[UNIMOD:7]RHETR[UNIMOD:7]LVEIDNGK;R[UNIMOD:7]RHETR[UNIMOD:7]LVEIDNGK;R[UNIMOD:7]R[UNIMOD:7]HETR[UNIMOD:7]LVEIDNGK;R[UNIMOD:7]R[UNIMOD:7]HETR[UNIMOD:7]LVEIDNGK;R[UNIMOD:7]RHETR[UNIMOD:7]LVEIDNGK;R[UNIMOD:7]RHETR[UNIMOD:7]LVEIDNGK;R[UNIMOD:7]R[UNIMOD:7]HETR[UNIMOD:7]LVEIDNGK;R[UNIMOD:7]R[UNIMOD:7]HETR[UNIMOD:7]LVEIDNGK;R[UNIMOD:7]R[UNIMOD:7]HETR[UNIMOD:7]LVEIDNGK;R[UNIMOD:7]R[UNIMOD:7]HETR[UNIMOD:7]LVEIDNGK;R[UNIMOD:7]RHETR[UNIMOD:7]LVEIDNGK;R[UNIMOD:7]RHETR[UNIMOD:7]LVEIDNGK;R[UNIMOD:7]RHETR[UNIMOD:7]LVEIDNGK;R[UNIMOD:7]R[UNIMOD:7]HETR[UNIMOD:7]LVEIDNGK;R[UNIMOD:7]R[UNIMOD:7]HETR[UNIMOD:7]LVEIDNGK;R[UNIMOD:7]R[UNIMOD:7]HETR[UNIMOD:7]LVEIDNGK;R[UNIMOD:7]R[UNIMOD:7]HETR[UNIMOD:7]LVEIDNGK;R[UNIMOD:7]RHETR[UNIMOD:7]LVEIDNGK;R[UNIMOD:7]R[UNIMOD:7]HETR[UNIMOD:7]LVEIDNGK;R[UNIMOD:7]R[UNIMOD:7]HETR[UNIMOD:7]LVEIDNGK;R[UNIMOD:7]R[UNIMOD:7]HETR[UNIMOD:7]LVEIDNGK;R[UNIMOD:7]RHETR[UNIMOD:7]LVEIDNGK;R[UNIMOD:7]RHETR[UNIMOD:7]LVEIDNGK;R[UNIMOD:7]R[UNIMOD:7]HETR[UNIMOD:7]LVEIDNGK;R[UNIMOD:7]R[UNIMOD:7]HETR[UNIMOD:7]LVEIDNGK;R[UNIMOD:7]R[UNIMOD:7]HETR[UNIMOD:7]LVEIDNGK;R[UNIMOD:7]R[UNIMOD:7]HETR[UNIMOD:7]LVEIDNGK;R[UNIMOD:7]R[UNIMOD:7]HETR[UNIMOD:7]LVEIDNGK;R[UNIMOD:7]R[UNIMOD:7]HETR[UNIMOD:7]LVEIDNGK;R[UNIMOD:7]R[UNIMOD:7]HETR[UNIMOD:7]LVEIDNGK;R[UNIMOD:7]RHETR[UNIMOD:7]LVEIDNGK;R[UNIMOD:7]RHETR[UNIMOD:7]LVEIDNGK;R[UNIMOD:7]R[UNIMOD:7]HETR[UNIMOD:7]LVEIDNGK;R[UNIMOD:7]R[UNIMOD:7]HETR[UNIMOD:7]LVEIDNGK;R[UNIMOD:7]R[UNIMOD:7]HETR[UNIMOD:7]LVEIDNGK;R[UNIMOD:7]R[UNIMOD:7]HETR[UNIMOD:7]LVEIDNGK;R[UNIMOD:7]RHETR[UNIMOD:7]LVEIDNGK;R[UNIMOD:7]RHETR[UNIMOD:7]LVEIDNGK;R[UNIMOD:7]R[UNIMOD:7]HETR[UNIMOD:7]LVEIDNGK;R[UNIMOD:7]R[UNIMOD:7]HETR[UNIMOD:7]LVEIDNGK;R[UNIMOD:7]RHETR[UNIMOD:7]LVEIDNGK;R[UNIMOD:7]RHETR[UNIMOD:7]LVEIDNGK;R[UNIMOD:7]R[UNIMOD:7]HETR[UNIMOD:7]LVEIDNGK;R[UNIMOD:7]RHETR[UNIMOD:7]LVEIDNGK;R[UNIMOD:7]RHETR[UNIMOD:7]LVEIDNGK	LRETKrRHETR	early	late	0	842069550	2212678416	5450834997	5658622080	9714291552	0	0	0	0	0	171140841
P02545_R221	FQKNIYSEELRETKRrHETRLVEIDNGKQRE	P02545;P02545;P02545;P02545;P02545;P02545;P02545;P02545;P02545;P02545;P02545;P02545;P02545;P02545;P02545;P02545;P02545;P02545;P02545;P02545;P02545;P02545;P02545;P02545;P02545;P02545;P02545;P02545;P02545;P02545;P02545;P02545;P02545;P02545;P02545;P02545;P02545;P02545;P02545;P02545;P02545;P02545;P02545;P02545;P02545;P02545;P02545;P02545;P02545;P02545;P02545;P02545;P02545;P02545;P02545;P02545;P02545;P02545;P02545;P02545;P02545;P02545;P02545;P02545;P02545;P02545;P02545;P02545;P02545;P02545;P02545;P02545;P02545;P02545;P02545;P02545;P02545	LMNA;LMN1	R[UNIMOD:7]HETR[UNIMOD:7]LVEIDNGK;R[UNIMOD:7]HETR[UNIMOD:7]LVEIDNGK;R[UNIMOD:7]R[UNIMOD:7]HETR[UNIMOD:7]LVEIDNGK;R[UNIMOD:7]HETR[UNIMOD:7]LVEIDNGK;R[UNIMOD:7]R[UNIMOD:7]HETR[UNIMOD:7]LVEIDNGK;R[UNIMOD:7]HETR[UNIMOD:7]LVEIDNGK;R[UNIMOD:7]HETR[UNIMOD:7]LVEIDNGK;R[UNIMOD:7]R[UNIMOD:7]HETR[UNIMOD:7]LVEIDNGK;R[UNIMOD:7]HETR[UNIMOD:7]LVEIDNGK;R[UNIMOD:7]HETR[UNIMOD:7]LVEIDNGK;R[UNIMOD:7]R[UNIMOD:7]HETR[UNIMOD:7]LVEIDNGK;R[UNIMOD:7]HETR[UNIMOD:7]LVEIDNGK;R[UNIMOD:7]R[UNIMOD:7]HETR[UNIMOD:7]LVEIDNGK;R[UNIMOD:7]HETR[UNIMOD:7]LVEIDNGK;R[UNIMOD:7]HETR[UNIMOD:7]LVEIDNGK;R[UNIMOD:7]HETR[UNIMOD:7]LVEIDNGK;R[UNIMOD:7]R[UNIMOD:7]HETR[UNIMOD:7]LVEIDNGK;R[UNIMOD:7]HETR[UNIMOD:7]LVEIDNGK;R[UNIMOD:7]HETR[UNIMOD:7]LVEIDNGK;R[UNIMOD:7]R[UNIMOD:7]HETR[UNIMOD:7]LVEIDNGK;R[UNIMOD:7]R[UNIMOD:7]HETR[UNIMOD:7]LVEIDNGK;R[UNIMOD:7]R[UNIMOD:7]HETR[UNIMOD:7]LVEIDNGK;R[UNIMOD:7]HETR[UNIMOD:7]LVEIDNGK;R[UNIMOD:7]HETR[UNIMOD:7]LVEIDNGK;R[UNIMOD:7]HETR[UNIMOD:7]LVEIDNGK;R[UNIMOD:7]R[UNIMOD:7]HETR[UNIMOD:7]LVEIDNGK;R[UNIMOD:7]HETR[UNIMOD:7]LVEIDNGK;R[UNIMOD:7]R[UNIMOD:7]HETR[UNIMOD:7]LVEIDNGK;R[UNIMOD:7]HETR[UNIMOD:7]LVEIDNGK;R[UNIMOD:7]HETR[UNIMOD:7]LVEIDNGK;R[UNIMOD:7]R[UNIMOD:7]HETR[UNIMOD:7]LVEIDNGK;R[UNIMOD:7]R[UNIMOD:7]HETR[UNIMOD:7]LVEIDNGK;R[UNIMOD:7]HETR[UNIMOD:7]LVEIDNGK;R[UNIMOD:7]R[UNIMOD:7]HETR[UNIMOD:7]LVEIDNGK;R[UNIMOD:7]R[UNIMOD:7]HETR[UNIMOD:7]LVEIDNGK;R[UNIMOD:7]HETR[UNIMOD:7]LVEIDNGK;R[UNIMOD:7]R[UNIMOD:7]HETR[UNIMOD:7]LVEIDNGK;R[UNIMOD:7]HETR[UNIMOD:7]LVEIDNGK;R[UNIMOD:7]HETR[UNIMOD:7]LVEIDNGK;R[UNIMOD:7]HETR[UNIMOD:7]LVEIDNGK;R[UNIMOD:7]R[UNIMOD:7]HETR[UNIMOD:7]LVEIDNGK;R[UNIMOD:7]R[UNIMOD:7]HETR[UNIMOD:7]LVEIDNGK;R[UNIMOD:7]HETR[UNIMOD:7]LVEIDNGK;R[UNIMOD:7]HETR[UNIMOD:7]LVEIDNGK;R[UNIMOD:7]HETR[UNIMOD:7]LVEIDNGK;R[UNIMOD:7]R[UNIMOD:7]HETR[UNIMOD:7]LVEIDNGK;R[UNIMOD:7]R[UNIMOD:7]HETR[UNIMOD:7]LVEIDNGK;R[UNIMOD:7]HETR[UNIMOD:7]LVEIDNGK;R[UNIMOD:7]HETR[UNIMOD:7]LVEIDNGK;R[UNIMOD:7]HETR[UNIMOD:7]LVEIDNGK;R[UNIMOD:7]R[UNIMOD:7]HETR[UNIMOD:7]LVEIDNGK;R[UNIMOD:7]R[UNIMOD:7]HETR[UNIMOD:7]LVEIDNGK;R[UNIMOD:7]R[UNIMOD:7]HETR[UNIMOD:7]LVEIDNGK;RR[UNIMOD:7]HETR[UNIMOD:7]LVEIDNGK;RR[UNIMOD:7]HETR[UNIMOD:7]LVEIDNGK;R[UNIMOD:7]HETR[UNIMOD:7]LVEIDNGK;R[UNIMOD:7]HETR[UNIMOD:7]LVEIDNGK;R[UNIMOD:7]HETR[UNIMOD:7]LVEIDNGK;R[UNIMOD:7]HETR[UNIMOD:7]LVEIDNGK;R[UNIMOD:7]R[UNIMOD:7]HETR[UNIMOD:7]LVEIDNGK;R[UNIMOD:7]R[UNIMOD:7]HETR[UNIMOD:7]LVEIDNGK;R[UNIMOD:7]HETR[UNIMOD:7]LVEIDNGK;R[UNIMOD:7]HETR[UNIMOD:7]LVEIDNGK;R[UNIMOD:7]R[UNIMOD:7]HETR[UNIMOD:7]LVEIDNGK;R[UNIMOD:7]R[UNIMOD:7]HETR[UNIMOD:7]LVEIDNGK;R[UNIMOD:7]HETR[UNIMOD:7]LVEIDNGK;R[UNIMOD:7]HETR[UNIMOD:7]LVEIDNGK;R[UNIMOD:7]HETR[UNIMOD:7]LVEIDNGK;R[UNIMOD:7]HETR[UNIMOD:7]LVEIDNGK;R[UNIMOD:7]HETR[UNIMOD:7]LVEIDNGK;R[UNIMOD:7]R[UNIMOD:7]HETR[UNIMOD:7]LVEIDNGK;R[UNIMOD:7]R[UNIMOD:7]HETR[UNIMOD:7]LVEIDNGK;R[UNIMOD:7]HETR[UNIMOD:7]LVEIDNGK;R[UNIMOD:7]HETR[UNIMOD:7]LVEIDNGK;R[UNIMOD:7]R[UNIMOD:7]HETR[UNIMOD:7]LVEIDNGK;R[UNIMOD:7]HETR[UNIMOD:7]LVEIDNGK;R[UNIMOD:7]HETR[UNIMOD:7]LVEIDNGK	RETKRrHETRL	early		0	1848052296	3991113864	7866556920	12918067314	16674762588	0	0	0	63036618	154533960	709461009
P02545_R225	IYSEELRETKRRHETrLVEIDNGKQREFESR	P02545;P02545;P02545;P02545;P02545;P02545;P02545;P02545;P02545;P02545;P02545;P02545;P02545;P02545;P02545;P02545;P02545;P02545;P02545;P02545;P02545;P02545;P02545;P02545;P02545;P02545;P02545;P02545;P02545;P02545;P02545;P02545;P02545;P02545;P02545;P02545;P02545;P02545;P02545;P02545;P02545;P02545;P02545;P02545;P02545;P02545;P02545;P02545;P02545;P02545;P02545;P02545;P02545;P02545;P02545;P02545;P02545;P02545;P02545;P02545;P02545;P02545;P02545;P02545;P02545;P02545;P02545;P02545;P02545;P02545;P02545;P02545;P02545;P02545;P02545;P02545;P02545;P02545;P02545;P02545;P02545;P02545;P02545;P02545;P02545;P02545;P02545;P02545;P02545;P02545;P02545;P02545;P02545;P02545;P02545;P02545;P02545;P02545;P02545;P02545;P02545;P02545;P02545;P02545;P02545;P02545;P02545;P02545;P02545;P02545;P02545;P02545;P02545;P02545;P02545;P02545;P02545;P02545;P02545;P02545;P02545;P02545;P02545;P02545;P02545;P02545;P02545;P02545;P02545;P02545;P02545;P02545;P02545;P02545;P02545;P02545;P02545;P02545;P02545;P02545;P02545;P02545	LMNA;LMN1	HETR[UNIMOD:7]LVEIDNGK;HETR[UNIMOD:7]LVEIDNGK;HETR[UNIMOD:7]LVEIDNGK;HETR[UNIMOD:7]LVEIDNGK;RHETR[UNIMOD:7]LVEIDNGK;HETR[UNIMOD:7]LVEIDNGK;HETR[UNIMOD:7]LVEIDNGK;R[UNIMOD:7]HETR[UNIMOD:7]LVEIDNGK;RHETR[UNIMOD:7]LVEIDNGK;HETR[UNIMOD:7]LVEIDNGK;HETR[UNIMOD:7]LVEIDNGK;R[UNIMOD:7]HETR[UNIMOD:7]LVEIDNGK;R[UNIMOD:7]R[UNIMOD:7]HETR[UNIMOD:7]LVEIDNGK;HETR[UNIMOD:7]LVEIDNGKQR[UNIMOD:7]EFESR;RHETR[UNIMOD:7]LVEIDNGK;HETR[UNIMOD:7]LVEIDNGK;RHETR[UNIMOD:7]LVEIDNGK;RHETR[UNIMOD:7]LVEIDNGK;HETR[UNIMOD:7]LVEIDNGK;R[UNIMOD:7]HETR[UNIMOD:7]LVEIDNGK;R[UNIMOD:7]R[UNIMOD:7]HETR[UNIMOD:7]LVEIDNGK;HETR[UNIMOD:7]LVEIDNGK;R[UNIMOD:7]HETR[UNIMOD:7]LVEIDNGK;R[UNIMOD:7]HETR[UNIMOD:7]LVEIDNGK;R[UNIMOD:7]R[UNIMOD:7]HETR[UNIMOD:7]LVEIDNGK;HETR[UNIMOD:7]LVEIDNGKQR[UNIMOD:7]EFESR;RHETR[UNIMOD:7]LVEIDNGK;RHETR[UNIMOD:7]LVEIDNGK;R[UNIMOD:7]RHETR[UNIMOD:7]LVEIDNGK;RHETR[UNIMOD:7]LVEIDNGK;HETR[UNIMOD:7]LVEIDNGK;R[UNIMOD:7]HETR[UNIMOD:7]LVEIDNGK;RHETR[UNIMOD:7]LVEIDNGK;RHETR[UNIMOD:7]LVEIDNGK;R[UNIMOD:7]RHETR[UNIMOD:7]LVEIDNGK;RHETR[UNIMOD:7]LVEIDNGK;HETR[UNIMOD:7]LVEIDNGK;R[UNIMOD:7]HETR[UNIMOD:7]LVEIDNGK;R[UNIMOD:7]R[UNIMOD:7]HETR[UNIMOD:7]LVEIDNGK;R[UNIMOD:7]HETR[UNIMOD:7]LVEIDNGK;R[UNIMOD:7]R[UNIMOD:7]HETR[UNIMOD:7]LVEIDNGK;HETR[UNIMOD:7]LVEIDNGK;RHETR[UNIMOD:7]LVEIDNGK;R[UNIMOD:7]HETR[UNIMOD:7]LVEIDNGK;RHETR[UNIMOD:7]LVEIDNGK;R[UNIMOD:7]RHETR[UNIMOD:7]LVEIDNGK;R[UNIMOD:7]HETR[UNIMOD:7]LVEIDNGK;R[UNIMOD:7]RHETR[UNIMOD:7]LVEIDNGK;R[UNIMOD:7]HETR[UNIMOD:7]LVEIDNGK;R[UNIMOD:7]R[UNIMOD:7]HETR[UNIMOD:7]LVEIDNGK;HETR[UNIMOD:7]LVEIDNGK;R[UNIMOD:7]HETR[UNIMOD:7]LVEIDNGK;R[UNIMOD:7]HETR[UNIMOD:7]LVEIDNGK;R[UNIMOD:7]R[UNIMOD:7]HETR[UNIMOD:7]LVEIDNGK;R[UNIMOD:7]R[UNIMOD:7]HETR[UNIMOD:7]LVEIDNGK;R[UNIMOD:7]R[UNIMOD:7]HETR[UNIMOD:7]LVEIDNGK;HETR[UNIMOD:7]LVEIDNGK;RHETR[UNIMOD:7]LVEIDNGK;R[UNIMOD:7]RHETR[UNIMOD:7]LVEIDNGK;HETR[UNIMOD:7]LVEIDNGK;R[UNIMOD:7]HETR[UNIMOD:7]LVEIDNGK;RHETR[UNIMOD:7]LVEIDNGK;R[UNIMOD:7]RHETR[UNIMOD:7]LVEIDNGK;R[UNIMOD:7]HETR[UNIMOD:7]LVEIDNGK;R[UNIMOD:7]RHETR[UNIMOD:7]LVEIDNGK;HETR[UNIMOD:7]LVEIDNGK;R[UNIMOD:7]HETR[UNIMOD:7]LVEIDNGK;R[UNIMOD:7]R[UNIMOD:7]HETR[UNIMOD:7]LVEIDNGK;R[UNIMOD:7]HETR[UNIMOD:7]LVEIDNGK;R[UNIMOD:7]R[UNIMOD:7]HETR[UNIMOD:7]LVEIDNGK;HETR[UNIMOD:7]LVEIDNGK;HETR[UNIMOD:7]LVEIDNGK;R[UNIMOD:7]HETR[UNIMOD:7]LVEIDNGK;R[UNIMOD:7]HETR[UNIMOD:7]LVEIDNGK;R[UNIMOD:7]R[UNIMOD:7]HETR[UNIMOD:7]LVEIDNGK;R[UNIMOD:7]R[UNIMOD:7]HETR[UNIMOD:7]LVEIDNGK;HETR[UNIMOD:7]LVEIDNGK;R[UNIMOD:7]RHETR[UNIMOD:7]LVEIDNGK;HETR[UNIMOD:7]LVEIDNGK;R[UNIMOD:7]HETR[UNIMOD:7]LVEIDNGK;R[UNIMOD:7]R[UNIMOD:7]HETR[UNIMOD:7]LVEIDNGK;R[UNIMOD:7]R[UNIMOD:7]HETR[UNIMOD:7]LVEIDNGK;R[UNIMOD:7]HETR[UNIMOD:7]LVEIDNGK;R[UNIMOD:7]R[UNIMOD:7]HETR[UNIMOD:7]LVEIDNGK;R[UNIMOD:7]RHETR[UNIMOD:7]LVEIDNGK;R[UNIMOD:7]HETR[UNIMOD:7]LVEIDNGK;R[UNIMOD:7]RHETR[UNIMOD:7]LVEIDNGK;HETR[UNIMOD:7]LVEIDNGK;R[UNIMOD:7]HETR[UNIMOD:7]LVEIDNGK;R[UNIMOD:7]HETR[UNIMOD:7]LVEIDNGK;R[UNIMOD:7]R[UNIMOD:7]HETR[UNIMOD:7]LVEIDNGK;R[UNIMOD:7]R[UNIMOD:7]HETR[UNIMOD:7]LVEIDNGK;R[UNIMOD:7]HETR[UNIMOD:7]LVEIDNGK;HETR[UNIMOD:7]LVEIDNGK;R[UNIMOD:7]HETR[UNIMOD:7]LVEIDNGK;R[UNIMOD:7]HETR[UNIMOD:7]LVEIDNGK;R[UNIMOD:7]R[UNIMOD:7]HETR[UNIMOD:7]LVEIDNGK;R[UNIMOD:7]R[UNIMOD:7]HETR[UNIMOD:7]LVEIDNGK;R[UNIMOD:7]HETR[UNIMOD:7]LVEIDNGK;HETR[UNIMOD:7]LVEIDNGK;HETR[UNIMOD:7]LVEIDNGK;R[UNIMOD:7]HETR[UNIMOD:7]LVEIDNGK;R[UNIMOD:7]HETR[UNIMOD:7]LVEIDNGK;R[UNIMOD:7]R[UNIMOD:7]HETR[UNIMOD:7]LVEIDNGK;R[UNIMOD:7]R[UNIMOD:7]HETR[UNIMOD:7]LVEIDNGK;R[UNIMOD:7]R[UNIMOD:7]HETR[UNIMOD:7]LVEIDNGK;RHETR[UNIMOD:7]LVEIDNGK;RHETR[UNIMOD:7]LVEIDNGK;RR[UNIMOD:7]HETR[UNIMOD:7]LVEIDNGK;RR[UNIMOD:7]HETR[UNIMOD:7]LVEIDNGK;R[UNIMOD:7]HETR[UNIMOD:7]LVEIDNGK;R[UNIMOD:7]RHETR[UNIMOD:7]LVEIDNGK;R[UNIMOD:7]HETR[UNIMOD:7]LVEIDNGK;R[UNIMOD:7]RHETR[UNIMOD:7]LVEIDNGK;R[UNIMOD:7]HETR[UNIMOD:7]LVEIDNGK;R[UNIMOD:7]HETR[UNIMOD:7]LVEIDNGK;R[UNIMOD:7]R[UNIMOD:7]HETR[UNIMOD:7]LVEIDNGK;R[UNIMOD:7]R[UNIMOD:7]HETR[UNIMOD:7]LVEIDNGK;HETR[UNIMOD:7]LVEIDNGK;R[UNIMOD:7]HETR[UNIMOD:7]LVEIDNGK;R[UNIMOD:7]HETR[UNIMOD:7]LVEIDNGK;R[UNIMOD:7]R[UNIMOD:7]HETR[UNIMOD:7]LVEIDNGK;R[UNIMOD:7]R[UNIMOD:7]HETR[UNIMOD:7]LVEIDNGK;R[UNIMOD:7]HETR[UNIMOD:7]LVEIDNGK;R[UNIMOD:7]HETR[UNIMOD:7]LVEIDNGK;HETR[UNIMOD:7]LVEIDNGK;R[UNIMOD:7]HETR[UNIMOD:7]LVEIDNGK;R[UNIMOD:7]RHETR[UNIMOD:7]LVEIDNGK;R[UNIMOD:7]RHETR[UNIMOD:7]LVEIDNGK;R[UNIMOD:7]HETR[UNIMOD:7]LVEIDNGK;R[UNIMOD:7]HETR[UNIMOD:7]LVEIDNGK;R[UNIMOD:7]R[UNIMOD:7]HETR[UNIMOD:7]LVEIDNGK;R[UNIMOD:7]R[UNIMOD:7]HETR[UNIMOD:7]LVEIDNGK;R[UNIMOD:7]RHETR[UNIMOD:7]LVEIDNGK;R[UNIMOD:7]RHETR[UNIMOD:7]LVEIDNGK;R[UNIMOD:7]HETR[UNIMOD:7]LVEIDNGK;R[UNIMOD:7]HETR[UNIMOD:7]LVEIDNGK;R[UNIMOD:7]R[UNIMOD:7]HETR[UNIMOD:7]LVEIDNGK;R[UNIMOD:7]RHETR[UNIMOD:7]LVEIDNGK;R[UNIMOD:7]HETR[UNIMOD:7]LVEIDNGK;R[UNIMOD:7]RHETR[UNIMOD:7]LVEIDNGK;R[UNIMOD:7]HETR[UNIMOD:7]LVEIDNGK	RRHETrLVEID	early	mid1	0	3240504102	5100774966	9069034047	14541707766	18654855696	0	0	848257248	302990247	2225012649	4002229269
P02545_R235	RRHETRLVEIDNGKQrEFESRLADALQELRA	P02545;P02545;P02545;P02545;P02545;P02545	LMNA;LMN1	LVEIDNGKQR[UNIMOD:7]EFESR;LVEIDNGKQR[UNIMOD:7]EFESR;QR[UNIMOD:7]EFESR[UNIMOD:7]LADALQELR;HETR[UNIMOD:7]LVEIDNGKQR[UNIMOD:7]EFESR;HETR[UNIMOD:7]LVEIDNGKQR[UNIMOD:7]EFESR;QR[UNIMOD:7]EFESR[UNIMOD:7]LADALQELR	DNGKQrEFESR		mid2	0	0	0	0	0	0	0	0	67251222	152065560	37559265	143501526
P02545_R240	RLVEIDNGKQREFESrLADALQELRAQHEDQ	P02545;P02545;P02545;P02545;P02545;P02545;P02545;P02545;P02545;P02545;P02545;P02545;P02545;P02545;P02545;P02545;P02545;P02545;P02545;P02545;P02545;P02545;P02545;P02545;P02545;P02545;P02545;P02545;P02545;P02545;P02545;P02545;P02545;P02545;P02545;P02545;P02545;P02545;P02545;P02545;P02545;P02545;P02545;P02545;P02545;P02545;P02545;P02545;P02545;P02545;P02545;P02545;P02545;P02545;P02545;P02545;P02545;P02545;P02545;P02545;P02545;P02545;P02545	LMNA;LMN1	EFESR[UNIMOD:7]LADALQELR;EFESR[UNIMOD:7]LADALQELR;EFESR[UNIMOD:7]LADALQELR;EFESR[UNIMOD:7]LADALQELR;EFESR[UNIMOD:7]LADALQELR;EFESR[UNIMOD:7]LADALQELR;EFESR[UNIMOD:7]LADALQELR;EFESR[UNIMOD:7]LADALQELR;EFESR[UNIMOD:7]LADALQELR;QR[UNIMOD:7]EFESR[UNIMOD:7]LADALQELR;EFESR[UNIMOD:7]LADALQELR;EFESR[UNIMOD:7]LADALQELR;EFESR[UNIMOD:7]LADALQELR;EFESR[UNIMOD:7]LADALQELR;EFESR[UNIMOD:7]LADALQELR;EFESR[UNIMOD:7]LADALQELR;EFESR[UNIMOD:7]LADALQELR;EFESR[UNIMOD:7]LADALQELR;QREFESR[UNIMOD:7]LADALQELR;EFESR[UNIMOD:7]LADALQELR;EFESR[UNIMOD:7]LADALQELR;QR[UNIMOD:7]EFESR[UNIMOD:7]LADALQELR;EFESR[UNIMOD:7]LADALQELR;EFESR[UNIMOD:7]LADALQELR;EFESR[UNIMOD:7]LADALQELR;EFESR[UNIMOD:7]LADALQELR;EFESR[UNIMOD:7]LADALQELR;EFESR[UNIMOD:7]LADALQELR[UNIMOD:7]AQHEDQVEQYKK;EFESR[UNIMOD:7]LADALQELR[UNIMOD:7]AQHEDQVEQYKK;EFESR[UNIMOD:7]LADALQELR;EFESR[UNIMOD:7]LADALQELR;EFESR[UNIMOD:7]LADALQELR;EFESR[UNIMOD:7]LADALQELR;EFESR[UNIMOD:7]LADALQELR;EFESR[UNIMOD:7]LADALQELR;EFESR[UNIMOD:7]LADALQELR[UNIMOD:7]AQHEDQVEQYKK;EFESR[UNIMOD:7]LADALQELR[UNIMOD:7]AQHEDQVEQYKK;EFESR[UNIMOD:7]LADALQELR[UNIMOD:7]AQHEDQVEQYKK;EFESR[UNIMOD:7]LADALQELR;EFESR[UNIMOD:7]LADALQELR[UNIMOD:7]AQHEDQVEQYKK;EFESR[UNIMOD:7]LADALQELR;EFESR[UNIMOD:7]LADALQELR;EFESR[UNIMOD:7]LADALQELR;EFESR[UNIMOD:7]LADALQELR[UNIMOD:7]AQHEDQVEQYK;EFESR[UNIMOD:7]LADALQELR[UNIMOD:7]AQHEDQVEQYKK;EFESR[UNIMOD:7]LADALQELR[UNIMOD:7]AQHEDQVEQYK;EFESR[UNIMOD:7]LADALQELR;EFESR[UNIMOD:7]LADALQELR[UNIMOD:7]AQHEDQVEQYKK;EFESR[UNIMOD:7]LADALQELR;EFESR[UNIMOD:7]LADALQELR;EFESR[UNIMOD:7]LADALQELR;EFESR[UNIMOD:7]LADALQELRAQHEDQVEQYKK;EFESR[UNIMOD:7]LADALQELR[UNIMOD:7]AQHEDQVEQYKK;EFESR[UNIMOD:7]LADALQELR[UNIMOD:7]AQHEDQVEQYKK;EFESR[UNIMOD:7]LADALQELR[UNIMOD:7]AQHEDQVEQYK;EFESR[UNIMOD:7]LADALQELR[UNIMOD:7]AQHEDQVEQYK;EFESR[UNIMOD:7]LADALQELR;EFESR[UNIMOD:7]LADALQELR;EFESR[UNIMOD:7]LADALQELR;EFESR[UNIMOD:7]LADALQELR[UNIMOD:7]AQHEDQVEQYKK;EFESR[UNIMOD:7]LADALQELR;EFESR[UNIMOD:7]LADALQELR[UNIMOD:7]AQHEDQVEQYKK;EFESR[UNIMOD:7]LADALQELR[UNIMOD:7]AQHEDQVEQYKK	REFESrLADAL	early	early2	0	13491801552	11028171963	6427992222	12524747361	9742528764	0	334352976	278568549	615051351	515733552	740996049
P02545_R249	QREFESRLADALQELrAQHEDQVEQYKKELE	P02545;P02545;P02545;P02545;P02545;P02545;P02545;P02545;P02545;P02545;P02545;P02545;P02545;P02545;P02545;P02545;P02545;P02545;P02545;P02545;P02545;P02545;P02545;P02545;P02545;P02545;P02545;P02545;P02545;P02545;P02545;P02545;P02545;P02545;P02545	LMNA;LMN1	LADALQELR[UNIMOD:7]AQHEDQVEQYKK;LADALQELR[UNIMOD:7]AQHEDQVEQYKK;LADALQELR[UNIMOD:7]AQHEDQVEQYKK;LADALQELR[UNIMOD:7]AQHEDQVEQYKK;EFESRLADALQELR[UNIMOD:7]AQHEDQVEQYKK;EFESR[UNIMOD:7]LADALQELR[UNIMOD:7]AQHEDQVEQYKK;EFESR[UNIMOD:7]LADALQELR[UNIMOD:7]AQHEDQVEQYKK;EFESR[UNIMOD:7]LADALQELR[UNIMOD:7]AQHEDQVEQYKK;EFESRLADALQELR[UNIMOD:7]AQHEDQVEQYK;LADALQELR[UNIMOD:7]AQHEDQVEQYKK;EFESR[UNIMOD:7]LADALQELR[UNIMOD:7]AQHEDQVEQYKK;EFESR[UNIMOD:7]LADALQELR[UNIMOD:7]AQHEDQVEQYKK;EFESR[UNIMOD:7]LADALQELR[UNIMOD:7]AQHEDQVEQYKK;LADALQELR[UNIMOD:7]AQHEDQVEQYKK;LADALQELR[UNIMOD:7]AQHEDQVEQYKK;EFESRLADALQELR[UNIMOD:7]AQHEDQVEQYKK;EFESR[UNIMOD:7]LADALQELR[UNIMOD:7]AQHEDQVEQYK;EFESRLADALQELR[UNIMOD:7]AQHEDQVEQYKK;EFESR[UNIMOD:7]LADALQELR[UNIMOD:7]AQHEDQVEQYKK;EFESR[UNIMOD:7]LADALQELR[UNIMOD:7]AQHEDQVEQYK;EFESR[UNIMOD:7]LADALQELR[UNIMOD:7]AQHEDQVEQYKK;EFESRLADALQELR[UNIMOD:7]AQHEDQVEQYKK;LADALQELR[UNIMOD:7]AQHEDQVEQYKK;EFESR[UNIMOD:7]LADALQELR[UNIMOD:7]AQHEDQVEQYKK;EFESR[UNIMOD:7]LADALQELR[UNIMOD:7]AQHEDQVEQYKK;EFESR[UNIMOD:7]LADALQELR[UNIMOD:7]AQHEDQVEQYK;EFESR[UNIMOD:7]LADALQELR[UNIMOD:7]AQHEDQVEQYK;LADALQELR[UNIMOD:7]AQHEDQVEQYKK;EFESR[UNIMOD:7]LADALQELR[UNIMOD:7]AQHEDQVEQYKK;LADALQELR[UNIMOD:7]AQHEDQVEQYKK;EFESRLADALQELR[UNIMOD:7]AQHEDQVEQYKK;EFESR[UNIMOD:7]LADALQELR[UNIMOD:7]AQHEDQVEQYKK;LADALQELR[UNIMOD:7]AQHEDQVEQYKK;EFESR[UNIMOD:7]LADALQELR[UNIMOD:7]AQHEDQVEQYKK;EFESRLADALQELR[UNIMOD:7]AQHEDQVEQYK	ALQELrAQHED	early		0	2082942648	3919779552	3915063360	5280933738	4728313656	0	0	0	0	193720020	353130474
P02545_R25	TRSGAQASSTPLSPTrITRLQEKEDLQELND	P02545;P02545;P02545;P02545;P02545;P02545;P02545;P02545;P02545;P02545;P02545;P02545;P02545;P02545;P02545;P02545;P02545;P02545;P02545;P02545;P02545;P02545;P02545;P02545;P02545;P02545;P02545;P02545;P02545;P02545	LMNA;LMN1	SGAQASSTPLSPTR[UNIMOD:7]ITR;ATR[UNIMOD:7]SGAQASSTPLSPTR[UNIMOD:7]ITR;SGAQASSTPLSPTR[UNIMOD:7]ITR;ATR[UNIMOD:7]SGAQASSTPLSPTR[UNIMOD:7]ITR;ATR[UNIMOD:7]SGAQASSTPLSPTR[UNIMOD:7]ITR;ATR[UNIMOD:7]SGAQASSTPLSPTR[UNIMOD:7]ITR;ATR[UNIMOD:7]SGAQASSTPLSPTR[UNIMOD:7]ITR;ATR[UNIMOD:7]SGAQASSTPLSPTR[UNIMOD:7]ITR;ATR[UNIMOD:7]SGAQASSTPLSPTR[UNIMOD:7]ITR;ATR[UNIMOD:7]SGAQASSTPLSPTR[UNIMOD:7]ITR[UNIMOD:7]LQEK;ATR[UNIMOD:7]SGAQASSTPLSPTR[UNIMOD:7]ITR;SGAQASSTPLSPTR[UNIMOD:7]ITR;ATR[UNIMOD:7]SGAQASSTPLSPTR[UNIMOD:7]ITR;SGAQASSTPLSPTR[UNIMOD:7]ITR[UNIMOD:7]LQEK;SGAQASSTPLSPTR[UNIMOD:7]ITR;ATR[UNIMOD:7]SGAQASSTPLSPTR[UNIMOD:7]ITR;SGAQASSTPLSPTR[UNIMOD:7]ITR;ATR[UNIMOD:7]SGAQASSTPLSPTR[UNIMOD:7]ITR;SGAQASSTPLSPTR[UNIMOD:7]ITR[UNIMOD:7]LQEK;SGAQASSTPLSPTR[UNIMOD:7]ITR;ATR[UNIMOD:7]SGAQASSTPLSPTR[UNIMOD:7]ITR;SGAQASSTPLSPTR[UNIMOD:7]ITR;SGAQASSTPLSPTR[UNIMOD:7]ITR[UNIMOD:7]LQEK;SGAQASSTPLSPTR[UNIMOD:7]ITR;ATR[UNIMOD:7]SGAQASSTPLSPTR[UNIMOD:7]ITR;R[UNIMOD:7]ATR[UNIMOD:7]SGAQASSTPLSPTR[UNIMOD:7]ITR;R[UNIMOD:7]ATR[UNIMOD:7]SGAQASSTPLSPTR[UNIMOD:7]ITR;SGAQASSTPLSPTR[UNIMOD:7]ITR[UNIMOD:7]LQEK;SGAQASSTPLSPTR[UNIMOD:7]ITR;SGAQASSTPLSPTR[UNIMOD:7]ITR[UNIMOD:7]LQEK	PLSPTrITRLQ			0	2011998582	2203320936	380403264	1209955236	234732960	0	207901020	246991716	244974672	415393722	703400370
P02545_R275	KKELEKTYSAKLDNArQSAERNSNLVGAAHE	P02545;P02545;P02545;P02545;P02545;P02545;P02545;P02545;P02545;P02545;P02545;P02545;P02545;P02545;P02545;P02545;P02545;P02545;P02545;P02545;P02545;P02545;P02545;P02545;P02545;P02545;P02545;P02545;P02545;P02545;P02545;P02545;P02545;P02545;P02545;P02545;P02545;P02545;P02545	LMNA;LMN1	LDNAR[UNIMOD:7]QSAER[UNIMOD:7]NSNLVGAAHEELQQSR;LDNAR[UNIMOD:7]QSAER[UNIMOD:7]NSNLVGAAHEELQQSR;LDNAR[UNIMOD:7]QSAER[UNIMOD:7]NSNLVGAAHEELQQSR;LDNAR[UNIMOD:7]QSAER[UNIMOD:7]NSNLVGAAHEELQQSR;LDNAR[UNIMOD:7]QSAER[UNIMOD:7]NSNLVGAAHEELQQSR;LDNAR[UNIMOD:7]QSAER[UNIMOD:7]NSNLVGAAHEELQQSR;LDNAR[UNIMOD:7]QSAER[UNIMOD:7]NSNLVGAAHEELQQSR;LDNAR[UNIMOD:7]QSAER[UNIMOD:7]NSNLVGAAHEELQQSR;LDNAR[UNIMOD:7]QSAER[UNIMOD:7]NSNLVGAAHEELQQSR;LDNAR[UNIMOD:7]QSAER[UNIMOD:7]NSNLVGAAHEELQQSR;LDNAR[UNIMOD:7]QSAER[UNIMOD:7]NSNLVGAAHEELQQSR;LDNAR[UNIMOD:7]QSAER[UNIMOD:7]NSNLVGAAHEELQQSR;LDNAR[UNIMOD:7]QSAER[UNIMOD:7]NSNLVGAAHEELQQSR;LDNAR[UNIMOD:7]QSAER[UNIMOD:7]NSNLVGAAHEELQQSR[UNIMOD:7]IR;LDNAR[UNIMOD:7]QSAER[UNIMOD:7]NSNLVGAAHEELQQSR;LDNAR[UNIMOD:7]QSAER[UNIMOD:7]NSNLVGAAHEELQQSR[UNIMOD:7]IR;LDNAR[UNIMOD:7]QSAER[UNIMOD:7]NSNLVGAAHEELQQSR;LDNAR[UNIMOD:7]QSAER[UNIMOD:7]NSNLVGAAHEELQQSR[UNIMOD:7]IR;LDNAR[UNIMOD:7]QSAER[UNIMOD:7]NSNLVGAAHEELQQSR;LDNAR[UNIMOD:7]QSAER[UNIMOD:7]NSNLVGAAHEELQQSR[UNIMOD:7]IR;LDNAR[UNIMOD:7]QSAER[UNIMOD:7]NSNLVGAAHEELQQSR[UNIMOD:7]IR;LDNAR[UNIMOD:7]QSAER[UNIMOD:7]NSNLVGAAHEELQQSR[UNIMOD:7]IR;LDNAR[UNIMOD:7]QSAER[UNIMOD:7]NSNLVGAAHEELQQSR[UNIMOD:7]IR;LDNAR[UNIMOD:7]QSAER[UNIMOD:7]NSNLVGAAHEELQQSR;LDNAR[UNIMOD:7]QSAER[UNIMOD:7]NSNLVGAAHEELQQSR[UNIMOD:7]IR;LDNAR[UNIMOD:7]QSAER[UNIMOD:7]NSNLVGAAHEELQQSR[UNIMOD:7]IR;LDNAR[UNIMOD:7]QSAER[UNIMOD:7]NSNLVGAAHEELQQSR;LDNAR[UNIMOD:7]QSAER[UNIMOD:7]NSNLVGAAHEELQQSR[UNIMOD:7]IR;LDNAR[UNIMOD:7]QSAER[UNIMOD:7]NSNLVGAAHEELQQSR;LDNAR[UNIMOD:7]QSAER[UNIMOD:7]NSNLVGAAHEELQQSR[UNIMOD:7]IR;LDNAR[UNIMOD:7]QSAER[UNIMOD:7]NSNLVGAAHEELQQSR;LDNAR[UNIMOD:7]QSAER[UNIMOD:7]NSNLVGAAHEELQQSR;LDNAR[UNIMOD:7]QSAER[UNIMOD:7]NSNLVGAAHEELQQSR[UNIMOD:7]IR;LDNAR[UNIMOD:7]QSAER[UNIMOD:7]NSNLVGAAHEELQQSR[UNIMOD:7]IR;LDNAR[UNIMOD:7]QSAER[UNIMOD:7]NSNLVGAAHEELQQSR[UNIMOD:7]IR;LDNAR[UNIMOD:7]QSAER[UNIMOD:7]NSNLVGAAHEELQQSR;LDNAR[UNIMOD:7]QSAER[UNIMOD:7]NSNLVGAAHEELQQSR;LDNAR[UNIMOD:7]QSAER[UNIMOD:7]NSNLVGAAHEELQQSR[UNIMOD:7]IR;LDNAR[UNIMOD:7]QSAER[UNIMOD:7]NSNLVGAAHEELQQSR[UNIMOD:7]IR	KLDNArQSAER	early		0	238516080	2011390632	4101437928	2310002280	3928881792	0	389262672	325539810	0	614285238	2139303012
P02545_R28	GAQASSTPLSPTRITrLQEKEDLQELNDRLA	P02545;P02545;P02545;P02545;P02545;P02545;P02545;P02545;P02545;P02545;P02545;P02545;P02545;P02545;P02545;P02545;P02545;P02545;P02545;P02545;P02545;P02545;P02545;P02545;P02545;P02545;P02545;P02545	LMNA;LMN1	ITR[UNIMOD:7]LQEKEDLQELNDR;ITR[UNIMOD:7]LQEKEDLQELNDR;ITR[UNIMOD:7]LQEKEDLQELNDR;ITR[UNIMOD:7]LQEKEDLQELNDR;ITR[UNIMOD:7]LQEKEDLQELNDR;ITR[UNIMOD:7]LQEKEDLQELNDR;ITR[UNIMOD:7]LQEKEDLQELNDR;ITR[UNIMOD:7]LQEKEDLQELNDR;ITR[UNIMOD:7]LQEKEDLQELNDR;ITR[UNIMOD:7]LQEKEDLQELNDR;ITR[UNIMOD:7]LQEKEDLQELNDR;ITR[UNIMOD:7]LQEKEDLQELNDR;ITR[UNIMOD:7]LQEKEDLQELNDR;ITR[UNIMOD:7]LQEKEDLQELNDR;ITR[UNIMOD:7]LQEKEDLQELNDR;ITR[UNIMOD:7]LQEKEDLQELNDR;ITR[UNIMOD:7]LQEKEDLQELNDR;ITR[UNIMOD:7]LQEKEDLQELNDR;ITR[UNIMOD:7]LQEKEDLQELNDR;ATR[UNIMOD:7]SGAQASSTPLSPTR[UNIMOD:7]ITR[UNIMOD:7]LQEK;SGAQASSTPLSPTR[UNIMOD:7]ITR[UNIMOD:7]LQEK;SGAQASSTPLSPTR[UNIMOD:7]ITR[UNIMOD:7]LQEK;SGAQASSTPLSPTR[UNIMOD:7]ITR[UNIMOD:7]LQEK;ITR[UNIMOD:7]LQEK;SGAQASSTPLSPTR[UNIMOD:7]ITR[UNIMOD:7]LQEK;ITR[UNIMOD:7]LQEK;ITR[UNIMOD:7]LQEK;SGAQASSTPLSPTR[UNIMOD:7]ITR[UNIMOD:7]LQEK	PTRITrLQEKE		early2	0	227297424	387411240	203970960	354256800	234732960	0	517293657	684917658	1044889152	1766710656	5160496752
P02545_R280	KTYSAKLDNARQSAErNSNLVGAAHEELQQS	P02545;P02545;P02545;P02545;P02545;P02545;P02545;P02545;P02545;P02545;P02545;P02545;P02545;P02545;P02545;P02545;P02545;P02545;P02545;P02545;P02545;P02545;P02545;P02545;P02545;P02545;P02545;P02545;P02545;P02545;P02545;P02545;P02545;P02545;P02545;P02545;P02545;P02545;P02545;P02545;P02545;P02545;P02545;P02545;P02545;P02545;P02545;P02545;P02545;P02545;P02545;P02545;P02545;P02545;P02545;P02545;P02545;P02545;P02545;P02545;P02545;P02545;P02545;P02545;P02545;P02545;P02545;P02545;P02545;P02545;P02545;P02545;P02545;P02545;P02545;P02545;P02545;P02545;P02545;P02545;P02545;P02545;P02545;P02545;P02545;P02545;P02545;P02545;P02545;P02545;P02545	LMNA;LMN1	LDNAR[UNIMOD:7]QSAER[UNIMOD:7]NSNLVGAAHEELQQSR;QSAER[UNIMOD:7]NSNLVGAAHEELQQSR;LDNAR[UNIMOD:7]QSAER[UNIMOD:7]NSNLVGAAHEELQQSR;LDNAR[UNIMOD:7]QSAER[UNIMOD:7]NSNLVGAAHEELQQSR;QSAER[UNIMOD:7]NSNLVGAAHEELQQSR;QSAER[UNIMOD:7]NSNLVGAAHEELQQSR;LDNAR[UNIMOD:7]QSAER[UNIMOD:7]NSNLVGAAHEELQQSR;LDNAR[UNIMOD:7]QSAER[UNIMOD:7]NSNLVGAAHEELQQSR;QSAER[UNIMOD:7]NSNLVGAAHEELQQSR;QSAER[UNIMOD:7]NSNLVGAAHEELQQSR;QSAER[UNIMOD:7]NSNLVGAAHEELQQSR;LDNAR[UNIMOD:7]QSAER[UNIMOD:7]NSNLVGAAHEELQQSR;QSAER[UNIMOD:7]NSNLVGAAHEELQQSR;LDNAR[UNIMOD:7]QSAER[UNIMOD:7]NSNLVGAAHEELQQSR;QSAER[UNIMOD:7]NSNLVGAAHEELQQSR;LDNARQSAER[UNIMOD:7]NSNLVGAAHEELQQSR;QSAER[UNIMOD:7]NSNLVGAAHEELQQSR;LDNAR[UNIMOD:7]QSAER[UNIMOD:7]NSNLVGAAHEELQQSR;QSAER[UNIMOD:7]NSNLVGAAHEELQQSR;QSAER[UNIMOD:7]NSNLVGAAHEELQQSR;QSAER[UNIMOD:7]NSNLVGAAHEELQQSR;LDNAR[UNIMOD:7]QSAER[UNIMOD:7]NSNLVGAAHEELQQSR;QSAER[UNIMOD:7]NSNLVGAAHEELQQSR;LDNAR[UNIMOD:7]QSAER[UNIMOD:7]NSNLVGAAHEELQQSR;QSAER[UNIMOD:7]NSNLVGAAHEELQQSR;LDNAR[UNIMOD:7]QSAER[UNIMOD:7]NSNLVGAAHEELQQSR;LDNAR[UNIMOD:7]QSAER[UNIMOD:7]NSNLVGAAHEELQQSR;QSAER[UNIMOD:7]NSNLVGAAHEELQQSR;QSAER[UNIMOD:7]NSNLVGAAHEELQQSR[UNIMOD:7]IR;QSAER[UNIMOD:7]NSNLVGAAHEELQQSR;QSAER[UNIMOD:7]NSNLVGAAHEELQQSR;QSAER[UNIMOD:7]NSNLVGAAHEELQQSR[UNIMOD:7]IR;LDNAR[UNIMOD:7]QSAER[UNIMOD:7]NSNLVGAAHEELQQSR;LDNAR[UNIMOD:7]QSAER[UNIMOD:7]NSNLVGAAHEELQQSR[UNIMOD:7]IR;QSAER[UNIMOD:7]NSNLVGAAHEELQQSR;QSAER[UNIMOD:7]NSNLVGAAHEELQQSR[UNIMOD:7]IR;QSAER[UNIMOD:7]NSNLVGAAHEELQQSR;QSAER[UNIMOD:7]NSNLVGAAHEELQQSR;LDNAR[UNIMOD:7]QSAER[UNIMOD:7]NSNLVGAAHEELQQSR;LDNAR[UNIMOD:7]QSAER[UNIMOD:7]NSNLVGAAHEELQQSR[UNIMOD:7]IR;QSAER[UNIMOD:7]NSNLVGAAHEELQQSR;LDNAR[UNIMOD:7]QSAER[UNIMOD:7]NSNLVGAAHEELQQSR;LDNAR[UNIMOD:7]QSAER[UNIMOD:7]NSNLVGAAHEELQQSR[UNIMOD:7]IR;QSAER[UNIMOD:7]NSNLVGAAHEELQQSR[UNIMOD:7]IR;LDNAR[UNIMOD:7]QSAER[UNIMOD:7]NSNLVGAAHEELQQSR;LDNAR[UNIMOD:7]QSAER[UNIMOD:7]NSNLVGAAHEELQQSR[UNIMOD:7]IR;QSAER[UNIMOD:7]NSNLVGAAHEELQQSR[UNIMOD:7]IR;LDNAR[UNIMOD:7]QSAER[UNIMOD:7]NSNLVGAAHEELQQSR[UNIMOD:7]IR;LDNAR[UNIMOD:7]QSAER[UNIMOD:7]NSNLVGAAHEELQQSR[UNIMOD:7]IR;QSAER[UNIMOD:7]NSNLVGAAHEELQQSR;QSAER[UNIMOD:7]NSNLVGAAHEELQQSR[UNIMOD:7]IR;QSAER[UNIMOD:7]NSNLVGAAHEELQQSR[UNIMOD:7]IR;LDNAR[UNIMOD:7]QSAER[UNIMOD:7]NSNLVGAAHEELQQSR[UNIMOD:7]IR;QSAER[UNIMOD:7]NSNLVGAAHEELQQSR;QSAER[UNIMOD:7]NSNLVGAAHEELQQSR[UNIMOD:7]IR;LDNAR[UNIMOD:7]QSAER[UNIMOD:7]NSNLVGAAHEELQQSR;LDNAR[UNIMOD:7]QSAER[UNIMOD:7]NSNLVGAAHEELQQSR[UNIMOD:7]IR;QSAER[UNIMOD:7]NSNLVGAAHEELQQSR;QSAER[UNIMOD:7]NSNLVGAAHEELQQSR[UNIMOD:7]IR;LDNAR[UNIMOD:7]QSAER[UNIMOD:7]NSNLVGAAHEELQQSR[UNIMOD:7]IR;QSAER[UNIMOD:7]NSNLVGAAHEELQQSR[UNIMOD:7]IR;LDNAR[UNIMOD:7]QSAER[UNIMOD:7]NSNLVGAAHEELQQSR;LDNAR[UNIMOD:7]QSAER[UNIMOD:7]NSNLVGAAHEELQQSR[UNIMOD:7]IR;QSAER[UNIMOD:7]NSNLVGAAHEELQQSR;QSAER[UNIMOD:7]NSNLVGAAHEELQQSR;QSAER[UNIMOD:7]NSNLVGAAHEELQQSR;QSAER[UNIMOD:7]NSNLVGAAHEELQQSR[UNIMOD:7]IR;LDNAR[UNIMOD:7]QSAER[UNIMOD:7]NSNLVGAAHEELQQSR;LDNAR[UNIMOD:7]QSAER[UNIMOD:7]NSNLVGAAHEELQQSR[UNIMOD:7]IR;QSAER[UNIMOD:7]NSNLVGAAHEELQQSR;LDNAR[UNIMOD:7]QSAER[UNIMOD:7]NSNLVGAAHEELQQSR;QSAER[UNIMOD:7]NSNLVGAAHEELQQSR[UNIMOD:7]IR;LDNAR[UNIMOD:7]QSAER[UNIMOD:7]NSNLVGAAHEELQQSR;LDNAR[UNIMOD:7]QSAER[UNIMOD:7]NSNLVGAAHEELQQSR[UNIMOD:7]IR;LDNAR[UNIMOD:7]QSAER[UNIMOD:7]NSNLVGAAHEELQQSR[UNIMOD:7]IR;QSAER[UNIMOD:7]NSNLVGAAHEELQQSR;QSAER[UNIMOD:7]NSNLVGAAHEELQQSR;QSAER[UNIMOD:7]NSNLVGAAHEELQQSR;QSAER[UNIMOD:7]NSNLVGAAHEELQQSR[UNIMOD:7]IR;LDNAR[UNIMOD:7]QSAER[UNIMOD:7]NSNLVGAAHEELQQSR[UNIMOD:7]IR;QSAER[UNIMOD:7]NSNLVGAAHEELQQSR;QSAER[UNIMOD:7]NSNLVGAAHEELQQSR;QSAER[UNIMOD:7]NSNLVGAAHEELQQSR[UNIMOD:7]IR;LDNAR[UNIMOD:7]QSAER[UNIMOD:7]NSNLVGAAHEELQQSR;QSAER[UNIMOD:7]NSNLVGAAHEELQQSR;QSAER[UNIMOD:7]NSNLVGAAHEELQQSR[UNIMOD:7]IR;LDNAR[UNIMOD:7]QSAER[UNIMOD:7]NSNLVGAAHEELQQSR;LDNAR[UNIMOD:7]QSAER[UNIMOD:7]NSNLVGAAHEELQQSR[UNIMOD:7]IR;QSAER[UNIMOD:7]NSNLVGAAHEELQQSR;QSAER[UNIMOD:7]NSNLVGAAHEELQQSR[UNIMOD:7]IR;LDNAR[UNIMOD:7]QSAER[UNIMOD:7]NSNLVGAAHEELQQSR[UNIMOD:7]IR	RQSAErNSNLV	early	early2	0	2435646519	4766355468	7876134876	9011441964	17011837764	0	747310560	841155714	1491270624	3282606390	6695215356
P02545_R296	NSNLVGAAHEELQQSrIRIDSLSAQLSQLQK	P02545;P02545;P02545;P02545;P02545;P02545;P02545;P02545;P02545;P02545;P02545;P02545;P02545;P02545;P02545;P02545;P02545;P02545;P02545;P02545;P02545;P02545;P02545;P02545;P02545;P02545;P02545;P02545;P02545;P02545;P02545;P02545;P02545;P02545;P02545;P02545;P02545;P02545;P02545;P02545;P02545;P02545;P02545;P02545;P02545;P02545;P02545;P02545;P02545;P02545;P02545;P02545;P02545;P02545;P02545;P02545;P02545;P02545;P02545;P02545;P02545;P02545;P02545;P02545;P02545	LMNA;LMN1	QSAER[UNIMOD:7]NSNLVGAAHEELQQSR[UNIMOD:7]IR;NSNLVGAAHEELQQSR[UNIMOD:7]IR;QSAER[UNIMOD:7]NSNLVGAAHEELQQSR[UNIMOD:7]IR;LDNAR[UNIMOD:7]QSAER[UNIMOD:7]NSNLVGAAHEELQQSR[UNIMOD:7]IR;NSNLVGAAHEELQQSR[UNIMOD:7]IR;NSNLVGAAHEELQQSR[UNIMOD:7]IR;QSAER[UNIMOD:7]NSNLVGAAHEELQQSR[UNIMOD:7]IR;NSNLVGAAHEELQQSR[UNIMOD:7]IR;NSNLVGAAHEELQQSR[UNIMOD:7]IR;NSNLVGAAHEELQQSR[UNIMOD:7]IR;NSNLVGAAHEELQQSR[UNIMOD:7]IR;LDNAR[UNIMOD:7]QSAER[UNIMOD:7]NSNLVGAAHEELQQSR[UNIMOD:7]IR;NSNLVGAAHEELQQSR[UNIMOD:7]IR;NSNLVGAAHEELQQSR[UNIMOD:7]IR;LDNAR[UNIMOD:7]QSAER[UNIMOD:7]NSNLVGAAHEELQQSR[UNIMOD:7]IR;NSNLVGAAHEELQQSR[UNIMOD:7]IR;NSNLVGAAHEELQQSR[UNIMOD:7]IR;QSAER[UNIMOD:7]NSNLVGAAHEELQQSR[UNIMOD:7]IR;LDNAR[UNIMOD:7]QSAER[UNIMOD:7]NSNLVGAAHEELQQSR[UNIMOD:7]IR;NSNLVGAAHEELQQSR[UNIMOD:7]IR;NSNLVGAAHEELQQSR[UNIMOD:7]IR;NSNLVGAAHEELQQSR[UNIMOD:7]IR;QSAER[UNIMOD:7]NSNLVGAAHEELQQSR[UNIMOD:7]IR;LDNAR[UNIMOD:7]QSAER[UNIMOD:7]NSNLVGAAHEELQQSR[UNIMOD:7]IR;LDNAR[UNIMOD:7]QSAER[UNIMOD:7]NSNLVGAAHEELQQSR[UNIMOD:7]IR;QSAER[UNIMOD:7]NSNLVGAAHEELQQSR[UNIMOD:7]IR;QSAER[UNIMOD:7]NSNLVGAAHEELQQSR[UNIMOD:7]IR;LDNAR[UNIMOD:7]QSAER[UNIMOD:7]NSNLVGAAHEELQQSR[UNIMOD:7]IR;NSNLVGAAHEELQQSR[UNIMOD:7]IR;NSNLVGAAHEELQQSR[UNIMOD:7]IR;QSAER[UNIMOD:7]NSNLVGAAHEELQQSR[UNIMOD:7]IR;LDNAR[UNIMOD:7]QSAER[UNIMOD:7]NSNLVGAAHEELQQSR[UNIMOD:7]IR;NSNLVGAAHEELQQSR[UNIMOD:7]IR;NSNLVGAAHEELQQSR[UNIMOD:7]IR;QSAER[UNIMOD:7]NSNLVGAAHEELQQSR[UNIMOD:7]IR;LDNAR[UNIMOD:7]QSAER[UNIMOD:7]NSNLVGAAHEELQQSR[UNIMOD:7]IR;NSNLVGAAHEELQQSR[UNIMOD:7]IR;NSNLVGAAHEELQQSR[UNIMOD:7]IR;QSAER[UNIMOD:7]NSNLVGAAHEELQQSR[UNIMOD:7]IR;LDNAR[UNIMOD:7]QSAER[UNIMOD:7]NSNLVGAAHEELQQSR[UNIMOD:7]IR;QSAER[UNIMOD:7]NSNLVGAAHEELQQSR[UNIMOD:7]IR;LDNAR[UNIMOD:7]QSAER[UNIMOD:7]NSNLVGAAHEELQQSR[UNIMOD:7]IR;NSNLVGAAHEELQQSR[UNIMOD:7]IR;NSNLVGAAHEELQQSR[UNIMOD:7]IR;NSNLVGAAHEELQQSR[UNIMOD:7]IR;NSNLVGAAHEELQQSR[UNIMOD:7]IR;QSAER[UNIMOD:7]NSNLVGAAHEELQQSR[UNIMOD:7]IR;LDNAR[UNIMOD:7]QSAER[UNIMOD:7]NSNLVGAAHEELQQSR[UNIMOD:7]IR;NSNLVGAAHEELQQSR[UNIMOD:7]IR;NSNLVGAAHEELQQSR[UNIMOD:7]IR;LDNAR[UNIMOD:7]QSAER[UNIMOD:7]NSNLVGAAHEELQQSR[UNIMOD:7]IR;QSAER[UNIMOD:7]NSNLVGAAHEELQQSR[UNIMOD:7]IR;LDNAR[UNIMOD:7]QSAER[UNIMOD:7]NSNLVGAAHEELQQSR[UNIMOD:7]IR;NSNLVGAAHEELQQSR[UNIMOD:7]IR;NSNLVGAAHEELQQSR[UNIMOD:7]IR;QSAER[UNIMOD:7]NSNLVGAAHEELQQSR[UNIMOD:7]IR;NSNLVGAAHEELQQSR[UNIMOD:7]IR;NSNLVGAAHEELQQSR[UNIMOD:7]IR;NSNLVGAAHEELQQSR[UNIMOD:7]IR;QSAER[UNIMOD:7]NSNLVGAAHEELQQSR[UNIMOD:7]IR;LDNAR[UNIMOD:7]QSAER[UNIMOD:7]NSNLVGAAHEELQQSR[UNIMOD:7]IR;NSNLVGAAHEELQQSR[UNIMOD:7]IR;NSNLVGAAHEELQQSR[UNIMOD:7]IR;QSAER[UNIMOD:7]NSNLVGAAHEELQQSR[UNIMOD:7]IR;LDNAR[UNIMOD:7]QSAER[UNIMOD:7]NSNLVGAAHEELQQSR[UNIMOD:7]IR	ELQQSrIRIDS	early		0	2914698987	7426750971	6309987774	5763822888	7461041352	0	0	0	0	0	0
P02545_R321	LSQLQKQLAAKEAKLrDLEDSLARERDTSRR	P02545;P02545;P02545;P02545;P02545;P02545;P02545;P02545	LMNA;LMN1	LR[UNIMOD:7]DLEDSLAR;LR[UNIMOD:7]DLEDSLAR;LR[UNIMOD:7]DLEDSLAR;LR[UNIMOD:7]DLEDSLAR;LR[UNIMOD:7]DLEDSLAR[UNIMOD:7]ER;LR[UNIMOD:7]DLEDSLAR;LR[UNIMOD:7]DLEDSLAR;LR[UNIMOD:7]DLEDSLAR	KEAKLrDLEDS			0	0	939527688	0	2067520464	970320672	0	0	0	0	0	634849440
P02545_R329	AAKEAKLRDLEDSLArERDTSRRLLAEKERE	P02545;P02545;P02545;P02545;P02545	LMNA;LMN1	LRDLEDSLAR[UNIMOD:7]ER;LRDLEDSLAR[UNIMOD:7]ER;DLEDSLAR[UNIMOD:7]ER;LR[UNIMOD:7]DLEDSLAR[UNIMOD:7]ER;LRDLEDSLAR[UNIMOD:7]ER	EDSLArERDTS			0	95578302	103451532	0	225542256	0	0	0	0	0	0	0
P02545_R335	LRDLEDSLARERDTSrRLLAEKEREMAEMRA	P02545	LMNA;LMN1	ERDTSR[UNIMOD:7]R[UNIMOD:7]LLAEK	ERDTSrRLLAE			0	0	0	0	0	88151088	0	0	0	0	0	0
P02545_R336	RDLEDSLARERDTSRrLLAEKEREMAEMRAR	P02545	LMNA;LMN1	ERDTSR[UNIMOD:7]R[UNIMOD:7]LLAEK	RDTSRrLLAEK			0	0	0	0	0	88151088	0	0	0	0	0	0
P02545_R349	SRRLLAEKEREMAEMrARMQQQLDEYQELLD	P02545;P02545;P02545;P02545;P02545;P02545	LMNA;LMN1	EMAEMR[UNIMOD:7]AR;EMAEMR[UNIMOD:7]AR;EMAEMR[UNIMOD:7]AR;EMAEMR[UNIMOD:7]AR;EMAEMR[UNIMOD:7]AR;EMAEMR[UNIMOD:7]AR	EMAEMrARMQQ			0	95928204	330059532	0	396424788	0	0	0	0	0	0	0
P02545_R351	RLLAEKEREMAEMRArMQQQLDEYQELLDIK	P02545;P02545;P02545;P02545	LMNA;LMN1	AR[UNIMOD:7]MQQQLDEYQELLDIK;AR[UNIMOD:7]MQQQLDEYQELLDIK;AR[UNIMOD:7]MQQQLDEYQELLDIK;AR[UNIMOD:7]MQQQLDEYQELLDIK	AEMRArMQQQL			0	17888103	106655064	0	120237402	0	0	0	0	0	0	0
P02545_R377	LLDIKLALDMEIHAYrKLLEGEEERLRLSPS	P02545;P02545;P02545;P02545;P02545;P02545;P02545;P02545;P02545;P02545;P02545;P02545;P02545;P02545	LMNA;LMN1	LALDMEIHAYR[UNIMOD:7]K;LALDMEIHAYR[UNIMOD:7]K;LALDMEIHAYR[UNIMOD:7]K;LALDMEIHAYR[UNIMOD:7]K;LALDMEIHAYR[UNIMOD:7]K;LALDMEIHAYR[UNIMOD:7]K;LALDMEIHAYR[UNIMOD:7]K;LALDMEIHAYR[UNIMOD:7]K;LALDMEIHAYR[UNIMOD:7]K;LALDMEIHAYR[UNIMOD:7]K;LALDMEIHAYR[UNIMOD:7]K;LALDMEIHAYR[UNIMOD:7]K;LALDMEIHAYR[UNIMOD:7]K;LALDMEIHAYR[UNIMOD:7]K	EIHAYrKLLEG	mid1		0	131815200	488919312	2864027388	777042456	1332414012	0	0	0	0	0	0
P02545_R386	MEIHAYRKLLEGEEErLRLSPSPTSQRSRGR	P02545;P02545;P02545;P02545;P02545;P02545;P02545;P02545	LMNA;LMN1	LLEGEEER[UNIMOD:7]LR;KLLEGEEER[UNIMOD:7]LR;LLEGEEER[UNIMOD:7]LR;LLEGEEER[UNIMOD:7]LR[UNIMOD:7]LSPSPTSQR;KLLEGEEER[UNIMOD:7]LR;LLEGEEER[UNIMOD:7]LR;KLLEGEEER[UNIMOD:7]LR;LLEGEEER[UNIMOD:7]LR[UNIMOD:7]LSPSPTSQR	EGEEErLRLSP			0	1776870144	2354236026	0	2868215478	0	0	0	0	0	0	0
P02545_R388	IHAYRKLLEGEEERLrLSPSPTSQRSRGRAS	P02545;P02545;P02545;P02545;P02545;P02545;P02545;P02545;P02545;P02545;P02545;P02545;P02545;P02545;P02545;P02545;P02545;P02545;P02545;P02545;P02545;P02545;P02545;P02545;P02545;P02545;P02545;P02545;P02545;P02545;P02545;P02545;P02545;P02545;P02545;P02545;P02545;P02545;P02545;P02545;P02545;P02545;P02545	LMNA;LMN1	LR[UNIMOD:7]LSPSPTSQR;LR[UNIMOD:7]LSPSPTSQR;LR[UNIMOD:7]LSPSPTSQR;LR[UNIMOD:7]LSPSPTSQR[UNIMOD:7]SR[UNIMOD:7]GR;LR[UNIMOD:7]LSPSPTSQR;LR[UNIMOD:7]LSPSPTSQR;LR[UNIMOD:7]LSPSPTSQR;LR[UNIMOD:7]LSPSPTSQR;LR[UNIMOD:7]LSPSPTSQR;LR[UNIMOD:7]LSPSPTSQR[UNIMOD:7]SR[UNIMOD:7]GR;LR[UNIMOD:7]LSPSPTSQR;LR[UNIMOD:7]LSPSPTSQR;LR[UNIMOD:7]LSPSPTSQR;LR[UNIMOD:7]LSPSPTSQR[UNIMOD:7]SR[UNIMOD:7]GR;LR[UNIMOD:7]LSPSPTSQR;LR[UNIMOD:7]LSPSPTSQR[UNIMOD:7]SR[UNIMOD:7]GR;LR[UNIMOD:7]LSPSPTSQR;LR[UNIMOD:7]LSPSPTSQR[UNIMOD:7]SR[UNIMOD:7]GR;LR[UNIMOD:7]LSPSPTSQR;LR[UNIMOD:7]LSPSPTSQR[UNIMOD:7]SR[UNIMOD:7]GR;LR[UNIMOD:7]LSPSPTSQR;LR[UNIMOD:7]LSPSPTSQR[UNIMOD:7]SR[UNIMOD:7]GR;LR[UNIMOD:7]LSPSPTSQR;LR[UNIMOD:7]LSPSPTSQR;LR[UNIMOD:7]LSPSPTSQR;LR[UNIMOD:7]LSPSPTSQR;LR[UNIMOD:7]LSPSPTSQR;LR[UNIMOD:7]LSPSPTSQR[UNIMOD:7]SR;LR[UNIMOD:7]LSPSPTSQR;LR[UNIMOD:7]LSPSPTSQR[UNIMOD:7]SR;LLEGEEER[UNIMOD:7]LR[UNIMOD:7]LSPSPTSQR;LR[UNIMOD:7]LSPSPTSQR;LR[UNIMOD:7]LSPSPTSQR;LR[UNIMOD:7]LSPSPTSQR[UNIMOD:7]SR;LR[UNIMOD:7]LSPSPTSQR;LR[UNIMOD:7]LSPSPTSQR[UNIMOD:7]SR;LR[UNIMOD:7]LSPSPTSQR;LR[UNIMOD:7]LSPSPTSQR;LR[UNIMOD:7]LSPSPTSQR;LLEGEEER[UNIMOD:7]LR[UNIMOD:7]LSPSPTSQR;LR[UNIMOD:7]LSPSPTSQR;LR[UNIMOD:7]LSPSPTSQR;LR[UNIMOD:7]LSPSPTSQR	EEERLrLSPSP		early2	0	2114128968	2645484042	343060416	942855588	33979218	0	1795221864	1926392526	2311431582	1733408346	221650071
P02545_R397	GEEERLRLSPSPTSQrSRGRASSHSSQTQGG	P02545;P02545;P02545;P02545;P02545;P02545;P02545;P02545;P02545;P02545;P02545;P02545;P02545;P02545;P02545;P02545;P02545;P02545;P02545;P02545;P02545;P02545;P02545;P02545;P02545;P02545	LMNA;LMN1	LSPSPTSQR[UNIMOD:7]SR[UNIMOD:7]GR;LSPSPTSQR[UNIMOD:7]SR[UNIMOD:7]GR;LR[UNIMOD:7]LSPSPTSQR[UNIMOD:7]SR[UNIMOD:7]GR;LSPSPTSQR[UNIMOD:7]SR[UNIMOD:7]GR;LSPSPTSQR[UNIMOD:7]SR[UNIMOD:7]GR;LR[UNIMOD:7]LSPSPTSQR[UNIMOD:7]SR[UNIMOD:7]GR;LSPSPTSQR[UNIMOD:7]SR[UNIMOD:7]GR;LSPSPTSQR[UNIMOD:7]SR[UNIMOD:7]GR;LSPSPTSQR[UNIMOD:7]SR[UNIMOD:7]GR[UNIMOD:7]ASSHSSQTQGGGSVTK;LR[UNIMOD:7]LSPSPTSQR[UNIMOD:7]SR[UNIMOD:7]GR;LR[UNIMOD:7]LSPSPTSQR[UNIMOD:7]SR[UNIMOD:7]GR;LSPSPTSQR[UNIMOD:7]SR[UNIMOD:7]GR;LR[UNIMOD:7]LSPSPTSQR[UNIMOD:7]SR[UNIMOD:7]GR;LSPSPTSQR[UNIMOD:7]SR[UNIMOD:7]GR;LR[UNIMOD:7]LSPSPTSQR[UNIMOD:7]SR[UNIMOD:7]GR;LR[UNIMOD:7]LSPSPTSQR[UNIMOD:7]SR[UNIMOD:7]GR;LSPSPTSQR[UNIMOD:7]SR;LSPSPTSQR[UNIMOD:7]SR;LR[UNIMOD:7]LSPSPTSQR[UNIMOD:7]SR;LSPSPTSQR[UNIMOD:7]SR;LSPSPTSQR[UNIMOD:7]SR[UNIMOD:7]GR[UNIMOD:7]ASSHSSQTQGGGSVTK;LR[UNIMOD:7]LSPSPTSQR[UNIMOD:7]SR;LSPSPTSQR[UNIMOD:7]SR;LSPSPTSQR[UNIMOD:7]SR[UNIMOD:7]GR[UNIMOD:7]ASSHSSQTQGGGSVTK;LR[UNIMOD:7]LSPSPTSQR[UNIMOD:7]SR;LR[UNIMOD:7]LSPSPTSQR[UNIMOD:7]SR	SPTSQrSRGRA			0	471862632	657521622	0	0	0	0	162419466	320656458	488341671	478808784	0
P02545_R399	EERLRLSPSPTSQRSrGRASSHSSQTQGGGS	P02545;P02545;P02545;P02545;P02545;P02545;P02545;P02545;P02545;P02545;P02545;P02545;P02545;P02545;P02545;P02545;P02545;P02545;P02545;P02545;P02545;P02545;P02545;P02545;P02545;P02545;P02545;P02545;P02545;P02545;P02545;P02545;P02545;P02545;P02545;P02545;P02545;P02545;P02545;P02545;P02545;P02545;P02545;P02545;P02545	LMNA;LMN1	SR[UNIMOD:7]GR[UNIMOD:7]ASSHSSQTQGGGSVTK;LSPSPTSQR[UNIMOD:7]SR[UNIMOD:7]GR;LSPSPTSQR[UNIMOD:7]SR[UNIMOD:7]GR;LR[UNIMOD:7]LSPSPTSQR[UNIMOD:7]SR[UNIMOD:7]GR;SR[UNIMOD:7]GR[UNIMOD:7]ASSHSSQTQGGGSVTK;SR[UNIMOD:7]GR[UNIMOD:7]ASSHSSQTQGGGSVTK;LSPSPTSQR[UNIMOD:7]SR[UNIMOD:7]GR;LSPSPTSQR[UNIMOD:7]SR[UNIMOD:7]GR;LR[UNIMOD:7]LSPSPTSQR[UNIMOD:7]SR[UNIMOD:7]GR;SR[UNIMOD:7]GR[UNIMOD:7]ASSHSSQTQGGGSVTK;SR[UNIMOD:7]GR[UNIMOD:7]ASSHSSQTQGGGSVTK;LSPSPTSQR[UNIMOD:7]SR[UNIMOD:7]GR;LSPSPTSQR[UNIMOD:7]SR[UNIMOD:7]GR;LSPSPTSQR[UNIMOD:7]SR[UNIMOD:7]GR[UNIMOD:7]ASSHSSQTQGGGSVTK;LR[UNIMOD:7]LSPSPTSQR[UNIMOD:7]SR[UNIMOD:7]GR;LR[UNIMOD:7]LSPSPTSQR[UNIMOD:7]SR[UNIMOD:7]GR;SR[UNIMOD:7]GR[UNIMOD:7]ASSHSSQTQGGGSVTK;SR[UNIMOD:7]GR[UNIMOD:7]ASSHSSQTQGGGSVTK;SR[UNIMOD:7]GR[UNIMOD:7]ASSHSSQTQGGGSVTK;SR[UNIMOD:7]GR[UNIMOD:7]ASSHSSQTQGGGSVTKK;LSPSPTSQR[UNIMOD:7]SR[UNIMOD:7]GR;LR[UNIMOD:7]LSPSPTSQR[UNIMOD:7]SR[UNIMOD:7]GR;LSPSPTSQR[UNIMOD:7]SR[UNIMOD:7]GR;LR[UNIMOD:7]LSPSPTSQR[UNIMOD:7]SR[UNIMOD:7]GR;LR[UNIMOD:7]LSPSPTSQR[UNIMOD:7]SR[UNIMOD:7]GR;SR[UNIMOD:7]GR[UNIMOD:7]ASSHSSQTQGGGSVTK;SR[UNIMOD:7]GR[UNIMOD:7]ASSHSSQTQGGGSVTK;SR[UNIMOD:7]GR[UNIMOD:7]ASSHSSQTQGGGSVTK;LSPSPTSQRSR[UNIMOD:7]GR[UNIMOD:7]ASSHSSQTQGGGSVTK;SR[UNIMOD:7]GR[UNIMOD:7]ASSHSSQTQGGGSVTK;LSPSPTSQR[UNIMOD:7]SR[UNIMOD:7]GR[UNIMOD:7]ASSHSSQTQGGGSVTK;SR[UNIMOD:7]GR[UNIMOD:7]ASSHSSQTQGGGSVTK;SR[UNIMOD:7]GR[UNIMOD:7]ASSHSSQTQGGGSVTK;LSPSPTSQR[UNIMOD:7]SR[UNIMOD:7]GR[UNIMOD:7]ASSHSSQTQGGGSVTK;SR[UNIMOD:7]GR[UNIMOD:7]ASSHSSQTQGGGSVTK;SR[UNIMOD:7]GR[UNIMOD:7]ASSHSSQTQGGGSVTK;SR[UNIMOD:7]GR[UNIMOD:7]ASSHSSQTQGGGSVTK;SR[UNIMOD:7]GR[UNIMOD:7]ASSHSSQTQGGGSVTK;SR[UNIMOD:7]GR[UNIMOD:7]ASSHSSQTQGGGSVTK;SR[UNIMOD:7]GR[UNIMOD:7]ASSHSSQTQGGGSVTK;SR[UNIMOD:7]GR[UNIMOD:7]ASSHSSQTQGGGSVTK;SR[UNIMOD:7]GR[UNIMOD:7]ASSHSSQTQGGGSVTK;SR[UNIMOD:7]GR[UNIMOD:7]ASSHSSQTQGGGSVTK;SR[UNIMOD:7]GR[UNIMOD:7]ASSHSSQTQGGGSVTK;SR[UNIMOD:7]GR[UNIMOD:7]ASSHSSQTQGGGSVTK	TSQRSrGRASS			0	2.14878e+08	4.36306e+08	2.95156e+08	90891984	130552170	0	218314176	439234362	611821617	652357560	0
P02545_R401	RLRLSPSPTSQRSRGrASSHSSQTQGGGSVT	P02545;P02545;P02545;P02545;P02545;P02545;P02545;P02545;P02545;P02545;P02545;P02545;P02545;P02545;P02545;P02545;P02545;P02545;P02545;P02545;P02545;P02545;P02545;P02545;P02545;P02545;P02545;P02545;P02545;P02545	LMNA;LMN1	SR[UNIMOD:7]GR[UNIMOD:7]ASSHSSQTQGGGSVTK;SR[UNIMOD:7]GR[UNIMOD:7]ASSHSSQTQGGGSVTK;SR[UNIMOD:7]GR[UNIMOD:7]ASSHSSQTQGGGSVTK;SR[UNIMOD:7]GR[UNIMOD:7]ASSHSSQTQGGGSVTK;SR[UNIMOD:7]GR[UNIMOD:7]ASSHSSQTQGGGSVTK;LSPSPTSQR[UNIMOD:7]SR[UNIMOD:7]GR[UNIMOD:7]ASSHSSQTQGGGSVTK;SR[UNIMOD:7]GR[UNIMOD:7]ASSHSSQTQGGGSVTK;SR[UNIMOD:7]GR[UNIMOD:7]ASSHSSQTQGGGSVTK;SR[UNIMOD:7]GR[UNIMOD:7]ASSHSSQTQGGGSVTK;SR[UNIMOD:7]GR[UNIMOD:7]ASSHSSQTQGGGSVTKK;SR[UNIMOD:7]GR[UNIMOD:7]ASSHSSQTQGGGSVTK;SR[UNIMOD:7]GR[UNIMOD:7]ASSHSSQTQGGGSVTK;SR[UNIMOD:7]GR[UNIMOD:7]ASSHSSQTQGGGSVTK;LSPSPTSQRSR[UNIMOD:7]GR[UNIMOD:7]ASSHSSQTQGGGSVTK;SR[UNIMOD:7]GR[UNIMOD:7]ASSHSSQTQGGGSVTK;LSPSPTSQR[UNIMOD:7]SR[UNIMOD:7]GR[UNIMOD:7]ASSHSSQTQGGGSVTK;SR[UNIMOD:7]GR[UNIMOD:7]ASSHSSQTQGGGSVTK;SR[UNIMOD:7]GR[UNIMOD:7]ASSHSSQTQGGGSVTK;LSPSPTSQR[UNIMOD:7]SR[UNIMOD:7]GR[UNIMOD:7]ASSHSSQTQGGGSVTK;SR[UNIMOD:7]GR[UNIMOD:7]ASSHSSQTQGGGSVTK;SR[UNIMOD:7]GR[UNIMOD:7]ASSHSSQTQGGGSVTK;SR[UNIMOD:7]GR[UNIMOD:7]ASSHSSQTQGGGSVTK;SR[UNIMOD:7]GR[UNIMOD:7]ASSHSSQTQGGGSVTK;SR[UNIMOD:7]GR[UNIMOD:7]ASSHSSQTQGGGSVTK;SR[UNIMOD:7]GR[UNIMOD:7]ASSHSSQTQGGGSVTK;SR[UNIMOD:7]GR[UNIMOD:7]ASSHSSQTQGGGSVTK;SR[UNIMOD:7]GR[UNIMOD:7]ASSHSSQTQGGGSVTK;SR[UNIMOD:7]GR[UNIMOD:7]ASSHSSQTQGGGSVTK;SR[UNIMOD:7]GR[UNIMOD:7]ASSHSSQTQGGGSVTK;SR[UNIMOD:7]GR[UNIMOD:7]ASSHSSQTQGGGSVTK	QRSRGrASSHS			0	2.14878e+08	4.36306e+08	2.95156e+08	90891984	130552170	0	55894710	118577904	216244296	173548776	0
P02545_R41	ITRLQEKEDLQELNDrLAVYIDRVRSLETEN	P02545;P02545;P02545;P02545;P02545;P02545;P02545;P02545;P02545;P02545;P02545;P02545;P02545;P02545;P02545;P02545;P02545;P02545;P02545;P02545;P02545;P02545;P02545;P02545;P02545;P02545;P02545;P02545;P02545;P02545;P02545;P02545;P02545;P02545;P02545;P02545;P02545;P02545;P02545	LMNA;LMN1	EDLQELNDR[UNIMOD:7]LAVYIDR;EDLQELNDR[UNIMOD:7]LAVYIDR;EDLQELNDR[UNIMOD:7]LAVYIDR;EDLQELNDR[UNIMOD:7]LAVYIDR;EDLQELNDR[UNIMOD:7]LAVYIDR;EDLQELNDR[UNIMOD:7]LAVYIDR;EDLQELNDR[UNIMOD:7]LAVYIDR;EDLQELNDR[UNIMOD:7]LAVYIDR;EDLQELNDR[UNIMOD:7]LAVYIDR;LQEKEDLQELNDR[UNIMOD:7]LAVYIDR;EDLQELNDR[UNIMOD:7]LAVYIDR[UNIMOD:7]VR;EDLQELNDR[UNIMOD:7]LAVYIDR[UNIMOD:7]VR;EDLQELNDR[UNIMOD:7]LAVYIDR;EDLQELNDR[UNIMOD:7]LAVYIDR;EDLQELNDR[UNIMOD:7]LAVYIDR;EDLQELNDR[UNIMOD:7]LAVYIDR[UNIMOD:7]VR;EDLQELNDR[UNIMOD:7]LAVYIDR;EDLQELNDR[UNIMOD:7]LAVYIDR;EDLQELNDR[UNIMOD:7]LAVYIDR[UNIMOD:7]VR;EDLQELNDR[UNIMOD:7]LAVYIDR;EDLQELNDR[UNIMOD:7]LAVYIDR[UNIMOD:7]VR;EDLQELNDR[UNIMOD:7]LAVYIDR;EDLQELNDR[UNIMOD:7]LAVYIDR[UNIMOD:7]VR;EDLQELNDR[UNIMOD:7]LAVYIDR;EDLQELNDR[UNIMOD:7]LAVYIDR;EDLQELNDR[UNIMOD:7]LAVYIDR[UNIMOD:7]VR;EDLQELNDR[UNIMOD:7]LAVYIDR;EDLQELNDR[UNIMOD:7]LAVYIDR[UNIMOD:7]VR;EDLQELNDR[UNIMOD:7]LAVYIDR;EDLQELNDR[UNIMOD:7]LAVYIDR[UNIMOD:7]VR;EDLQELNDR[UNIMOD:7]LAVYIDR;EDLQELNDR[UNIMOD:7]LAVYIDR;EDLQELNDR[UNIMOD:7]LAVYIDR;EDLQELNDR[UNIMOD:7]LAVYIDR;EDLQELNDR[UNIMOD:7]LAVYIDR[UNIMOD:7]VR;EDLQELNDR[UNIMOD:7]LAVYIDR;EDLQELNDR[UNIMOD:7]LAVYIDR[UNIMOD:7]VR;EDLQELNDR[UNIMOD:7]LAVYIDR;EDLQELNDR[UNIMOD:7]LAVYIDR[UNIMOD:7]VR	QELNDrLAVYI	early	late	0	1175120328	3031725360	3045293796	3592324134	3616168245	0	40895322	23566371	0	2.21888e+07	1.05474e+08
P02545_R419	SHSSQTQGGGSVTKKrKLESTESRSSFSQHA	P02545;P02545;P02545;P02545;P02545;P02545;P02545;P02545;P02545;P02545;P02545;P02545;P02545;P02545;P02545;P02545;P02545;P02545;P02545;P02545;P02545;P02545;P02545;P02545;P02545	LMNA;LMN1	R[UNIMOD:7]KLESTESR[UNIMOD:7]SSFSQHAR;R[UNIMOD:7]KLESTESR[UNIMOD:7]SSFSQHAR;R[UNIMOD:7]KLESTESR[UNIMOD:7]SSFSQHAR;R[UNIMOD:7]KLESTESR[UNIMOD:7]SSFSQHAR;R[UNIMOD:7]KLESTESR[UNIMOD:7]SSFSQHAR;R[UNIMOD:7]KLESTESR[UNIMOD:7]SSFSQHAR;R[UNIMOD:7]KLESTESR[UNIMOD:7]SSFSQHAR;R[UNIMOD:7]KLESTESR[UNIMOD:7]SSFSQHAR;R[UNIMOD:7]KLESTESR[UNIMOD:7]SSFSQHAR;R[UNIMOD:7]KLESTESR[UNIMOD:7]SSFSQHAR;R[UNIMOD:7]KLESTESR[UNIMOD:7]SSFSQHAR;R[UNIMOD:7]KLESTESR[UNIMOD:7]SSFSQHAR;R[UNIMOD:7]KLESTESR[UNIMOD:7]SSFSQHAR;R[UNIMOD:7]KLESTESR[UNIMOD:7]SSFSQHAR;R[UNIMOD:7]KLESTESR[UNIMOD:7]SSFSQHAR;R[UNIMOD:7]KLESTESR[UNIMOD:7]SSFSQHAR;R[UNIMOD:7]KLESTESR[UNIMOD:7]SSFSQHAR;R[UNIMOD:7]KLESTESR[UNIMOD:7]SSFSQHAR;R[UNIMOD:7]KLESTESR[UNIMOD:7]SSFSQHAR;R[UNIMOD:7]KLESTESR[UNIMOD:7]SSFSQHAR;R[UNIMOD:7]KLESTESR[UNIMOD:7]SSFSQHAR;R[UNIMOD:7]KLESTESR[UNIMOD:7]SSFSQHAR;R[UNIMOD:7]KLESTESR[UNIMOD:7]SSFSQHAR;R[UNIMOD:7]KLESTESR[UNIMOD:7]SSFSQHAR;R[UNIMOD:7]KLESTESR[UNIMOD:7]SSFSQHAR	SVTKKrKLEST		early2	0	0	133302840	744917100	693081390	1930387776	0	132173916	307072704	528173364	1256323746	2748417801
P02545_R427	GGSVTKKRKLESTESrSSFSQHARTSGRVAV	P02545;P02545;P02545;P02545;P02545;P02545;P02545;P02545;P02545;P02545;P02545;P02545;P02545;P02545;P02545;P02545;P02545;P02545;P02545;P02545;P02545;P02545;P02545;P02545;P02545;P02545;P02545;P02545;P02545;P02545;P02545;P02545;P02545;P02545;P02545;P02545;P02545;P02545;P02545;P02545;P02545;P02545;P02545;P02545;P02545;P02545;P02545;P02545;P02545;P02545;P02545;P02545;P02545;P02545;P02545;P02545;P02545;P02545;P02545;P02545;P02545;P02545;P02545;P02545;P02545;P02545;P02545;P02545;P02545;P02545;P02545;P02545;P02545;P02545;P02545;P02545;P02545;P02545;P02545;P02545;P02545;P02545;P02545;P02545;P02545;P02545;P02545;P02545;P02545;P02545;P02545;P02545;P02545;P02545;P02545;P02545;P02545;P02545;P02545;P02545;P02545;P02545;P02545;P02545;P02545;P02545;P02545;P02545;P02545;P02545;P02545;P02545;P02545;P02545;P02545	LMNA;LMN1	LESTESR[UNIMOD:7]SSFSQHAR;KLESTESR[UNIMOD:7]SSFSQHAR;R[UNIMOD:7]KLESTESR[UNIMOD:7]SSFSQHAR;LESTESR[UNIMOD:7]SSFSQHAR;KLESTESR[UNIMOD:7]SSFSQHAR;KLESTESR[UNIMOD:7]SSFSQHAR;LESTESR[UNIMOD:7]SSFSQHAR;LESTESR[UNIMOD:7]SSFSQHAR;KLESTESR[UNIMOD:7]SSFSQHAR;R[UNIMOD:7]KLESTESR[UNIMOD:7]SSFSQHAR;LESTESR[UNIMOD:7]SSFSQHAR;KLESTESR[UNIMOD:7]SSFSQHAR;R[UNIMOD:7]KLESTESR[UNIMOD:7]SSFSQHAR;R[UNIMOD:7]KLESTESR[UNIMOD:7]SSFSQHAR;LESTESR[UNIMOD:7]SSFSQHAR;KLESTESR[UNIMOD:7]SSFSQHAR;R[UNIMOD:7]KLESTESR[UNIMOD:7]SSFSQHAR;LESTESR[UNIMOD:7]SSFSQHAR;KLESTESR[UNIMOD:7]SSFSQHAR;R[UNIMOD:7]KLESTESR[UNIMOD:7]SSFSQHAR;R[UNIMOD:7]KLESTESR[UNIMOD:7]SSFSQHAR;LESTESR[UNIMOD:7]SSFSQHAR;LESTESR[UNIMOD:7]SSFSQHAR;KLESTESR[UNIMOD:7]SSFSQHAR;R[UNIMOD:7]KLESTESR[UNIMOD:7]SSFSQHAR;LESTESR[UNIMOD:7]SSFSQHAR;LESTESR[UNIMOD:7]SSFSQHAR;R[UNIMOD:7]KLESTESR[UNIMOD:7]SSFSQHAR;LESTESR[UNIMOD:7]SSFSQHAR;R[UNIMOD:7]KLESTESR[UNIMOD:7]SSFSQHAR;LESTESR[UNIMOD:7]SSFSQHAR;R[UNIMOD:7]KLESTESR[UNIMOD:7]SSFSQHAR;LESTESR[UNIMOD:7]SSFSQHAR;LESTESR[UNIMOD:7]SSFSQHAR;R[UNIMOD:7]KLESTESR[UNIMOD:7]SSFSQHAR;LESTESR[UNIMOD:7]SSFSQHAR;LESTESR[UNIMOD:7]SSFSQHAR;R[UNIMOD:7]KLESTESR[UNIMOD:7]SSFSQHAR;R[UNIMOD:7]KLESTESR[UNIMOD:7]SSFSQHAR;LESTESR[UNIMOD:7]SSFSQHAR;R[UNIMOD:7]KLESTESR[UNIMOD:7]SSFSQHAR;LESTESR[UNIMOD:7]SSFSQHAR;KLESTESR[UNIMOD:7]SSFSQHAR;LESTESR[UNIMOD:7]SSFSQHAR;LESTESR[UNIMOD:7]SSFSQHAR[UNIMOD:7]TSGR;KLESTESR[UNIMOD:7]SSFSQHAR;KLESTESR[UNIMOD:7]SSFSQHAR[UNIMOD:7]TSGR;KLESTESR[UNIMOD:7]SSFSQHAR;LESTESR[UNIMOD:7]SSFSQHAR[UNIMOD:7]TSGR[UNIMOD:7]VAVEEVDEEGK;LESTESR[UNIMOD:7]SSFSQHAR;KLESTESR[UNIMOD:7]SSFSQHAR;LESTESR[UNIMOD:7]SSFSQHAR[UNIMOD:7]TSGR[UNIMOD:7]VAVEEVDEEGK;KLESTESR[UNIMOD:7]SSFSQHAR[UNIMOD:7]TSGR;LESTESR[UNIMOD:7]SSFSQHAR;LESTESR[UNIMOD:7]SSFSQHAR;LESTESR[UNIMOD:7]SSFSQHAR[UNIMOD:7]TSGR;LESTESR[UNIMOD:7]SSFSQHAR[UNIMOD:7]TSGR;KLESTESR[UNIMOD:7]SSFSQHAR;R[UNIMOD:7]KLESTESR[UNIMOD:7]SSFSQHAR;KLESTESR[UNIMOD:7]SSFSQHAR[UNIMOD:7]TSGR;LESTESR[UNIMOD:7]SSFSQHAR;LESTESR[UNIMOD:7]SSFSQHAR[UNIMOD:7]TSGR;KLESTESR[UNIMOD:7]SSFSQHAR;KLESTESR[UNIMOD:7]SSFSQHAR[UNIMOD:7]TSGR;LESTESR[UNIMOD:7]SSFSQHAR;KLESTESR[UNIMOD:7]SSFSQHAR;R[UNIMOD:7]KLESTESR[UNIMOD:7]SSFSQHAR;LESTESR[UNIMOD:7]SSFSQHAR[UNIMOD:7]TSGR[UNIMOD:7]VAVEEVDEEGK;LESTESR[UNIMOD:7]SSFSQHAR;LESTESR[UNIMOD:7]SSFSQHAR;LESTESR[UNIMOD:7]SSFSQHAR[UNIMOD:7]TSGR;LESTESR[UNIMOD:7]SSFSQHAR[UNIMOD:7]TSGR;KLESTESR[UNIMOD:7]SSFSQHAR;R[UNIMOD:7]KLESTESR[UNIMOD:7]SSFSQHAR;KLESTESR[UNIMOD:7]SSFSQHAR[UNIMOD:7]TSGR;LESTESR[UNIMOD:7]SSFSQHAR;LESTESR[UNIMOD:7]SSFSQHAR[UNIMOD:7]TSGR;R[UNIMOD:7]KLESTESR[UNIMOD:7]SSFSQHAR;LESTESR[UNIMOD:7]SSFSQHAR[UNIMOD:7]TSGR[UNIMOD:7]VAVEEVDEEGK;LESTESR[UNIMOD:7]SSFSQHAR;KLESTESR[UNIMOD:7]SSFSQHAR;R[UNIMOD:7]KLESTESR[UNIMOD:7]SSFSQHAR;KLESTESR[UNIMOD:7]SSFSQHAR[UNIMOD:7]TSGR;LESTESR[UNIMOD:7]SSFSQHAR;LESTESR[UNIMOD:7]SSFSQHAR[UNIMOD:7]TSGR;LESTESR[UNIMOD:7]SSFSQHAR[UNIMOD:7]TSGR;KLESTESR[UNIMOD:7]SSFSQHAR;R[UNIMOD:7]KLESTESR[UNIMOD:7]SSFSQHAR;KLESTESR[UNIMOD:7]SSFSQHAR[UNIMOD:7]TSGR;LESTESR[UNIMOD:7]SSFSQHAR;LESTESR[UNIMOD:7]SSFSQHAR;LESTESR[UNIMOD:7]SSFSQHAR[UNIMOD:7]TSGR;R[UNIMOD:7]KLESTESR[UNIMOD:7]SSFSQHAR;KLESTESR[UNIMOD:7]SSFSQHAR[UNIMOD:7]TSGR;LESTESR[UNIMOD:7]SSFSQHAR;LESTESR[UNIMOD:7]SSFSQHAR;LESTESR[UNIMOD:7]SSFSQHAR[UNIMOD:7]TSGR[UNIMOD:7]VAVEEVDEEGK;LESTESR[UNIMOD:7]SSFSQHAR[UNIMOD:7]TSGR[UNIMOD:7]VAVEEVDEEGK;LESTESR[UNIMOD:7]SSFSQHAR;LESTESR[UNIMOD:7]SSFSQHAR;KLESTESR[UNIMOD:7]SSFSQHAR;R[UNIMOD:7]KLESTESR[UNIMOD:7]SSFSQHAR;LESTESR[UNIMOD:7]SSFSQHAR;LESTESR[UNIMOD:7]SSFSQHAR;LESTESR[UNIMOD:7]SSFSQHAR[UNIMOD:7]TSGR;LESTESR[UNIMOD:7]SSFSQHAR[UNIMOD:7]TSGR;KLESTESR[UNIMOD:7]SSFSQHAR;R[UNIMOD:7]KLESTESR[UNIMOD:7]SSFSQHAR;LESTESR[UNIMOD:7]SSFSQHAR;LESTESR[UNIMOD:7]SSFSQHAR;LESTESR[UNIMOD:7]SSFSQHAR;LESTESR[UNIMOD:7]SSFSQHAR[UNIMOD:7]TSGR;R[UNIMOD:7]KLESTESR[UNIMOD:7]SSFSQHAR;LESTESR[UNIMOD:7]SSFSQHAR;LESTESR[UNIMOD:7]SSFSQHAR	ESTESrSSFSQ	early	early2	0	848508639	2709838443	2547469509	3040162308	7951342050	0	704701221	1193228850	1411004904	2830084254	5783737917
P02545_R435	KLESTESRSSFSQHArTSGRVAVEEVDEEGK	P02545;P02545;P02545;P02545;P02545;P02545;P02545;P02545;P02545;P02545;P02545;P02545;P02545;P02545;P02545;P02545;P02545;P02545;P02545;P02545;P02545;P02545;P02545;P02545;P02545;P02545;P02545;P02545;P02545;P02545;P02545;P02545;P02545;P02545;P02545	LMNA;LMN1	LESTESR[UNIMOD:7]SSFSQHAR[UNIMOD:7]TSGR;SSFSQHAR[UNIMOD:7]TSGR;KLESTESR[UNIMOD:7]SSFSQHAR[UNIMOD:7]TSGR;SSFSQHAR[UNIMOD:7]TSGR[UNIMOD:7]VAVEEVDEEGK;LESTESR[UNIMOD:7]SSFSQHAR[UNIMOD:7]TSGR[UNIMOD:7]VAVEEVDEEGK;LESTESR[UNIMOD:7]SSFSQHAR[UNIMOD:7]TSGR[UNIMOD:7]VAVEEVDEEGK;KLESTESR[UNIMOD:7]SSFSQHAR[UNIMOD:7]TSGR;LESTESR[UNIMOD:7]SSFSQHAR[UNIMOD:7]TSGR;LESTESR[UNIMOD:7]SSFSQHAR[UNIMOD:7]TSGR;SSFSQHAR[UNIMOD:7]TSGR;KLESTESR[UNIMOD:7]SSFSQHAR[UNIMOD:7]TSGR;LESTESR[UNIMOD:7]SSFSQHAR[UNIMOD:7]TSGR;SSFSQHAR[UNIMOD:7]TSGR;KLESTESR[UNIMOD:7]SSFSQHAR[UNIMOD:7]TSGR;LESTESR[UNIMOD:7]SSFSQHAR[UNIMOD:7]TSGR[UNIMOD:7]VAVEEVDEEGK;LESTESR[UNIMOD:7]SSFSQHAR[UNIMOD:7]TSGR;LESTESR[UNIMOD:7]SSFSQHAR[UNIMOD:7]TSGR;KLESTESR[UNIMOD:7]SSFSQHAR[UNIMOD:7]TSGR;LESTESR[UNIMOD:7]SSFSQHAR[UNIMOD:7]TSGR;SSFSQHAR[UNIMOD:7]TSGR[UNIMOD:7]VAVEEVDEEGK;LESTESR[UNIMOD:7]SSFSQHAR[UNIMOD:7]TSGR[UNIMOD:7]VAVEEVDEEGK;LESTESRSSFSQHAR[UNIMOD:7]TSGR[UNIMOD:7]VAVEEVDEEGK;KLESTESR[UNIMOD:7]SSFSQHAR[UNIMOD:7]TSGR;LESTESR[UNIMOD:7]SSFSQHAR[UNIMOD:7]TSGR;LESTESR[UNIMOD:7]SSFSQHAR[UNIMOD:7]TSGR;SSFSQHAR[UNIMOD:7]TSGR;KLESTESR[UNIMOD:7]SSFSQHAR[UNIMOD:7]TSGR;LESTESR[UNIMOD:7]SSFSQHAR[UNIMOD:7]TSGR;KLESTESR[UNIMOD:7]SSFSQHAR[UNIMOD:7]TSGR;LESTESR[UNIMOD:7]SSFSQHAR[UNIMOD:7]TSGR[UNIMOD:7]VAVEEVDEEGK;LESTESR[UNIMOD:7]SSFSQHAR[UNIMOD:7]TSGR[UNIMOD:7]VAVEEVDEEGK;LESTESR[UNIMOD:7]SSFSQHAR[UNIMOD:7]TSGR;LESTESR[UNIMOD:7]SSFSQHAR[UNIMOD:7]TSGR;SSFSQHAR[UNIMOD:7]TSGR;LESTESR[UNIMOD:7]SSFSQHAR[UNIMOD:7]TSGR	FSQHArTSGRV			0	309029112	1456358742	439532709	1517127390	633386676	0	0	0	0	0	0
P02545_R439	TESRSSFSQHARTSGrVAVEEVDEEGKFVRL	P02545;P02545;P02545;P02545;P02545;P02545;P02545;P02545;P02545;P02545;P02545;P02545;P02545;P02545;P02545;P02545;P02545;P02545	LMNA;LMN1	TSGR[UNIMOD:7]VAVEEVDEEGKFVR;TSGR[UNIMOD:7]VAVEEVDEEGK;TSGR[UNIMOD:7]VAVEEVDEEGK;SSFSQHAR[UNIMOD:7]TSGR[UNIMOD:7]VAVEEVDEEGK;TSGR[UNIMOD:7]VAVEEVDEEGKFVR;LESTESR[UNIMOD:7]SSFSQHAR[UNIMOD:7]TSGR[UNIMOD:7]VAVEEVDEEGK;LESTESR[UNIMOD:7]SSFSQHAR[UNIMOD:7]TSGR[UNIMOD:7]VAVEEVDEEGK;LESTESR[UNIMOD:7]SSFSQHAR[UNIMOD:7]TSGR[UNIMOD:7]VAVEEVDEEGK;TSGR[UNIMOD:7]VAVEEVDEEGK;TSGR[UNIMOD:7]VAVEEVDEEGK;SSFSQHAR[UNIMOD:7]TSGR[UNIMOD:7]VAVEEVDEEGK;TSGR[UNIMOD:7]VAVEEVDEEGKFVR;LESTESR[UNIMOD:7]SSFSQHAR[UNIMOD:7]TSGR[UNIMOD:7]VAVEEVDEEGK;LESTESRSSFSQHAR[UNIMOD:7]TSGR[UNIMOD:7]VAVEEVDEEGK;TSGR[UNIMOD:7]VAVEEVDEEGKFVR;LESTESR[UNIMOD:7]SSFSQHAR[UNIMOD:7]TSGR[UNIMOD:7]VAVEEVDEEGK;LESTESR[UNIMOD:7]SSFSQHAR[UNIMOD:7]TSGR[UNIMOD:7]VAVEEVDEEGK;TSGR[UNIMOD:7]VAVEEVDEEGK	ARTSGrVAVEE	early		0	673563678	440818554	613771200	529233120	532902738	0	0	0	0	0	0
P02545_R453	GRVAVEEVDEEGKFVrLRNKSNEDQSMGNWQ	P02545;P02545;P02545;P02545;P02545;P02545;P02545;P02545;P02545;P02545;P02545;P02545;P02545;P02545;P02545;P02545;P02545;P02545;P02545;P02545;P02545;P02545;P02545;P02545;P02545;P02545;P02545;P02545;P02545;P02545;P02545;P02545;P02545;P02545;P02545;P02545;P02545;P02545;P02545;P02545;P02545	LMNA;LMN1	VAVEEVDEEGKFVR[UNIMOD:7]LR;VAVEEVDEEGKFVR[UNIMOD:7]LR[UNIMOD:7]NK;VAVEEVDEEGKFVR[UNIMOD:7]LR[UNIMOD:7]NK;VAVEEVDEEGKFVR[UNIMOD:7]LR;VAVEEVDEEGKFVR[UNIMOD:7]LR;VAVEEVDEEGKFVR[UNIMOD:7]LR;VAVEEVDEEGKFVR[UNIMOD:7]LR[UNIMOD:7]NK;VAVEEVDEEGKFVR[UNIMOD:7]LR[UNIMOD:7]NK;VAVEEVDEEGKFVR[UNIMOD:7]LR;VAVEEVDEEGKFVR[UNIMOD:7]LR;VAVEEVDEEGKFVR[UNIMOD:7]LR[UNIMOD:7]NK;VAVEEVDEEGKFVR[UNIMOD:7]LR[UNIMOD:7]NK;VAVEEVDEEGKFVR[UNIMOD:7]LR;VAVEEVDEEGKFVR[UNIMOD:7]LR;VAVEEVDEEGKFVR[UNIMOD:7]LR[UNIMOD:7]NK;VAVEEVDEEGKFVR[UNIMOD:7]LR[UNIMOD:7]NK;VAVEEVDEEGKFVR[UNIMOD:7]LR;VAVEEVDEEGKFVR[UNIMOD:7]LR[UNIMOD:7]NK;VAVEEVDEEGKFVR[UNIMOD:7]LR[UNIMOD:7]NK;VAVEEVDEEGKFVR[UNIMOD:7]LR[UNIMOD:7]NK;VAVEEVDEEGKFVR[UNIMOD:7]LR[UNIMOD:7]NK;VAVEEVDEEGKFVR[UNIMOD:7]LR[UNIMOD:7]NK;VAVEEVDEEGKFVR[UNIMOD:7]LR;VAVEEVDEEGKFVR[UNIMOD:7]LR[UNIMOD:7]NK;FVR[UNIMOD:7]LR[UNIMOD:7]NK;VAVEEVDEEGKFVR[UNIMOD:7]LR[UNIMOD:7]NK;VAVEEVDEEGKFVR[UNIMOD:7]LR[UNIMOD:7]NK;VAVEEVDEEGKFVR[UNIMOD:7]LR;VAVEEVDEEGKFVR[UNIMOD:7]LR;VAVEEVDEEGKFVR[UNIMOD:7]LR[UNIMOD:7]NK;VAVEEVDEEGKFVR[UNIMOD:7]LR[UNIMOD:7]NK;VAVEEVDEEGKFVR[UNIMOD:7]LR;VAVEEVDEEGKFVR[UNIMOD:7]LR;VAVEEVDEEGKFVR[UNIMOD:7]LR[UNIMOD:7]NK;VAVEEVDEEGKFVR[UNIMOD:7]LR[UNIMOD:7]NK;VAVEEVDEEGKFVR[UNIMOD:7]LR;FVR[UNIMOD:7]LR[UNIMOD:7]NK;VAVEEVDEEGKFVR[UNIMOD:7]LR;VAVEEVDEEGKFVR[UNIMOD:7]LR[UNIMOD:7]NK;VAVEEVDEEGKFVR[UNIMOD:7]LR[UNIMOD:7]NK;VAVEEVDEEGKFVR[UNIMOD:7]LR	EGKFVrLRNKS	early		0	1538453274	1737973275	822797352	4208978508	364447764	0	0	0	0	0	0
P02545_R455	VAVEEVDEEGKFVRLrNKSNEDQSMGNWQIK	P02545;P02545;P02545;P02545;P02545;P02545;P02545;P02545;P02545;P02545;P02545;P02545;P02545;P02545;P02545;P02545;P02545;P02545;P02545;P02545;P02545;P02545;P02545;P02545	LMNA;LMN1	VAVEEVDEEGKFVR[UNIMOD:7]LR[UNIMOD:7]NK;VAVEEVDEEGKFVR[UNIMOD:7]LR[UNIMOD:7]NK;VAVEEVDEEGKFVR[UNIMOD:7]LR[UNIMOD:7]NK;VAVEEVDEEGKFVR[UNIMOD:7]LR[UNIMOD:7]NK;VAVEEVDEEGKFVR[UNIMOD:7]LR[UNIMOD:7]NK;VAVEEVDEEGKFVR[UNIMOD:7]LR[UNIMOD:7]NK;VAVEEVDEEGKFVR[UNIMOD:7]LR[UNIMOD:7]NK;VAVEEVDEEGKFVR[UNIMOD:7]LR[UNIMOD:7]NK;VAVEEVDEEGKFVR[UNIMOD:7]LR[UNIMOD:7]NK;VAVEEVDEEGKFVR[UNIMOD:7]LR[UNIMOD:7]NK;VAVEEVDEEGKFVR[UNIMOD:7]LR[UNIMOD:7]NK;VAVEEVDEEGKFVR[UNIMOD:7]LR[UNIMOD:7]NK;VAVEEVDEEGKFVR[UNIMOD:7]LR[UNIMOD:7]NK;VAVEEVDEEGKFVR[UNIMOD:7]LR[UNIMOD:7]NK;FVR[UNIMOD:7]LR[UNIMOD:7]NK;VAVEEVDEEGKFVR[UNIMOD:7]LR[UNIMOD:7]NK;VAVEEVDEEGKFVR[UNIMOD:7]LR[UNIMOD:7]NK;VAVEEVDEEGKFVR[UNIMOD:7]LR[UNIMOD:7]NK;VAVEEVDEEGKFVR[UNIMOD:7]LR[UNIMOD:7]NK;VAVEEVDEEGKFVR[UNIMOD:7]LR[UNIMOD:7]NK;VAVEEVDEEGKFVR[UNIMOD:7]LR[UNIMOD:7]NK;FVR[UNIMOD:7]LR[UNIMOD:7]NK;VAVEEVDEEGKFVR[UNIMOD:7]LR[UNIMOD:7]NK;VAVEEVDEEGKFVR[UNIMOD:7]LR[UNIMOD:7]NK	KFVRLrNKSNE			0	564978288	776711490	696520068	2378063100	265648704	0	0	0	0	0	0
P02545_R48	EDLQELNDRLAVYIDrVRSLETENAGLRLRI	P02545;P02545;P02545;P02545;P02545;P02545;P02545;P02545;P02545;P02545;P02545;P02545;P02545;P02545;P02545;P02545;P02545;P02545;P02545;P02545;P02545;P02545;P02545;P02545;P02545	LMNA;LMN1	LAVYIDR[UNIMOD:7]VR;EDLQELNDR[UNIMOD:7]LAVYIDR[UNIMOD:7]VR;LAVYIDR[UNIMOD:7]VR;EDLQELNDR[UNIMOD:7]LAVYIDR[UNIMOD:7]VR;LAVYIDR[UNIMOD:7]VR;EDLQELNDRLAVYIDR[UNIMOD:7]VR;LAVYIDR[UNIMOD:7]VR;LAVYIDR[UNIMOD:7]VR;EDLQELNDR[UNIMOD:7]LAVYIDR[UNIMOD:7]VR;EDLQELNDR[UNIMOD:7]LAVYIDR[UNIMOD:7]VR;EDLQELNDR[UNIMOD:7]LAVYIDR[UNIMOD:7]VR;EDLQELNDR[UNIMOD:7]LAVYIDR[UNIMOD:7]VR;LAVYIDR[UNIMOD:7]VR;EDLQELNDR[UNIMOD:7]LAVYIDR[UNIMOD:7]VR;LAVYIDR[UNIMOD:7]VR;EDLQELNDRLAVYIDR[UNIMOD:7]VR;EDLQELNDR[UNIMOD:7]LAVYIDR[UNIMOD:7]VR;LAVYIDR[UNIMOD:7]VR;EDLQELNDR[UNIMOD:7]LAVYIDR[UNIMOD:7]VR;LAVYIDR[UNIMOD:7]VR;EDLQELNDR[UNIMOD:7]LAVYIDR[UNIMOD:7]VR;LAVYIDR[UNIMOD:7]VR;EDLQELNDR[UNIMOD:7]LAVYIDR[UNIMOD:7]VR;LAVYIDR[UNIMOD:7]VR;EDLQELNDR[UNIMOD:7]LAVYIDR[UNIMOD:7]VR	AVYIDrVRSLE	early		0	2119014174	3298267728	596411340	3466778214	1806827028	0	0	0	0	0	0
P02545_R482	WQIKRQNGDDPLLTYrFPPKFTLKAGQVVTI	P02545;P02545;P02545;P02545	LMNA;LMN1	QNGDDPLLTYR[UNIMOD:7]FPPK;QNGDDPLLTYR[UNIMOD:7]FPPK;QNGDDPLLTYR[UNIMOD:7]FPPK;QNGDDPLLTYR[UNIMOD:7]FPPK	PLLTYrFPPKF			0	0	0	440302824	0	0	0	0	0	0	0	0
P02545_R50	LQELNDRLAVYIDRVrSLETENAGLRLRITE	P02545;P02545;P02545;P02545;P02545;P02545;P02545	LMNA;LMN1	VR[UNIMOD:7]SLETENAGLR;VR[UNIMOD:7]SLETENAGLR;VR[UNIMOD:7]SLETENAGLR;VR[UNIMOD:7]SLETENAGLR;VR[UNIMOD:7]SLETENAGLR;VR[UNIMOD:7]SLETENAGLR[UNIMOD:7]LR;VR[UNIMOD:7]SLETENAGLR	YIDRVrSLETE		late	0	0	0	0	2915539716	207398448	0	0	0	0	0	120735672
P02545_R541	LRTALINSTGEEVAMrKLVRSVTVVEDDEDE	P02545;P02545;P02545;P02545;P02545;P02545;P02545;P02545;P02545;P02545;P02545;P02545;P02545;P02545;P02545;P02545;P02545;P02545;P02545;P02545	LMNA;LMN1	TALINSTGEEVAMR[UNIMOD:7]K;TALINSTGEEVAMR[UNIMOD:7]K;TALINSTGEEVAMR[UNIMOD:7]K;TALINSTGEEVAMR[UNIMOD:7]K;TALINSTGEEVAMR[UNIMOD:7]K;TALINSTGEEVAMR[UNIMOD:7]K;TALINSTGEEVAMR[UNIMOD:7]K;TALINSTGEEVAMR[UNIMOD:7]K;TALINSTGEEVAMR[UNIMOD:7]K;TALINSTGEEVAMR[UNIMOD:7]K;TALINSTGEEVAMR[UNIMOD:7]K;TALINSTGEEVAMR[UNIMOD:7]K;TALINSTGEEVAMR[UNIMOD:7]K;TALINSTGEEVAMR[UNIMOD:7]K;TALINSTGEEVAMR[UNIMOD:7]K;TALINSTGEEVAMR[UNIMOD:7]K;TALINSTGEEVAMR[UNIMOD:7]K;TALINSTGEEVAMR[UNIMOD:7]K;TALINSTGEEVAMR[UNIMOD:7]K;TALINSTGEEVAMR[UNIMOD:7]K	EEVAMrKLVRS	early		0	826440060	4771493664	1800875304	3845428992	1112602416	0	0	0	0	0	0
P02545_R60	YIDRVRSLETENAGLrLRITESEEVVSREVS	P02545;P02545;P02545;P02545;P02545;P02545;P02545;P02545;P02545;P02545;P02545;P02545;P02545;P02545;P02545;P02545;P02545;P02545;P02545;P02545;P02545;P02545;P02545;P02545;P02545;P02545;P02545;P02545;P02545;P02545;P02545;P02545	LMNA;LMN1	SLETENAGLR[UNIMOD:7]LR;SLETENAGLR[UNIMOD:7]LR;SLETENAGLR[UNIMOD:7]LR;SLETENAGLR[UNIMOD:7]LR[UNIMOD:7]ITESEEVVSR[UNIMOD:7]EVSGIK;SLETENAGLR[UNIMOD:7]LR;SLETENAGLR[UNIMOD:7]LR;SLETENAGLR[UNIMOD:7]LR;SLETENAGLR[UNIMOD:7]LR[UNIMOD:7]ITESEEVVSR;SLETENAGLR[UNIMOD:7]LR;SLETENAGLR[UNIMOD:7]LR[UNIMOD:7]ITESEEVVSR[UNIMOD:7]EVSGIK;SLETENAGLR[UNIMOD:7]LR[UNIMOD:7]ITESEEVVSR[UNIMOD:7]EVSGIK;SLETENAGLR[UNIMOD:7]LR;SLETENAGLR[UNIMOD:7]LR;SLETENAGLR[UNIMOD:7]LR;SLETENAGLR[UNIMOD:7]LR;SLETENAGLR[UNIMOD:7]LR[UNIMOD:7]ITESEEVVSR[UNIMOD:7]EVSGIK;SLETENAGLR[UNIMOD:7]LR[UNIMOD:7]ITESEEVVSR[UNIMOD:7]EVSGIK;SLETENAGLR[UNIMOD:7]LR;SLETENAGLR[UNIMOD:7]LR;SLETENAGLR[UNIMOD:7]LR[UNIMOD:7]ITESEEVVSR;SLETENAGLR[UNIMOD:7]LR[UNIMOD:7]ITESEEVVSR[UNIMOD:7]EVSGIK;SLETENAGLR[UNIMOD:7]LR;VR[UNIMOD:7]SLETENAGLR[UNIMOD:7]LR;SLETENAGLR[UNIMOD:7]LR[UNIMOD:7]ITESEEVVSR[UNIMOD:7]EVSGIK;SLETENAGLR[UNIMOD:7]LR[UNIMOD:7]ITESEEVVSR[UNIMOD:7]EVSGIK;SLETENAGLR[UNIMOD:7]LR;SLETENAGLR[UNIMOD:7]LR;SLETENAGLR[UNIMOD:7]LR;SLETENAGLR[UNIMOD:7]LR[UNIMOD:7]ITESEEVVSR[UNIMOD:7]EVSGIK;SLETENAGLR[UNIMOD:7]LR;SLETENAGLR[UNIMOD:7]LR[UNIMOD:7]ITESEEVVSR[UNIMOD:7]EVSGIK;SLETENAGLR[UNIMOD:7]LR[UNIMOD:7]ITESEEVVSR[UNIMOD:7]EVSGIK	ENAGLrLRITE	early		0	2313542196	12134477256	1867861734	3749031177	12672396588	0	0	0	0	0	0
P02545_R62	DRVRSLETENAGLRLrITESEEVVSREVSGI	P02545;P02545;P02545;P02545;P02545;P02545;P02545;P02545;P02545;P02545;P02545;P02545;P02545;P02545;P02545;P02545;P02545;P02545;P02545;P02545;P02545;P02545;P02545;P02545;P02545;P02545;P02545	LMNA;LMN1	LR[UNIMOD:7]ITESEEVVSR;LR[UNIMOD:7]ITESEEVVSR;LR[UNIMOD:7]ITESEEVVSR[UNIMOD:7]EVSGIK;SLETENAGLR[UNIMOD:7]LR[UNIMOD:7]ITESEEVVSR[UNIMOD:7]EVSGIK;LR[UNIMOD:7]ITESEEVVSR;LR[UNIMOD:7]ITESEEVVSR;LR[UNIMOD:7]ITESEEVVSR[UNIMOD:7]EVSGIK;SLETENAGLR[UNIMOD:7]LR[UNIMOD:7]ITESEEVVSR;SLETENAGLR[UNIMOD:7]LR[UNIMOD:7]ITESEEVVSR[UNIMOD:7]EVSGIK;SLETENAGLR[UNIMOD:7]LR[UNIMOD:7]ITESEEVVSR[UNIMOD:7]EVSGIK;LR[UNIMOD:7]ITESEEVVSR[UNIMOD:7]EVSGIK;SLETENAGLR[UNIMOD:7]LR[UNIMOD:7]ITESEEVVSR[UNIMOD:7]EVSGIK;SLETENAGLR[UNIMOD:7]LR[UNIMOD:7]ITESEEVVSR[UNIMOD:7]EVSGIK;LR[UNIMOD:7]ITESEEVVSR;LR[UNIMOD:7]ITESEEVVSR;LR[UNIMOD:7]ITESEEVVSR[UNIMOD:7]EVSGIK;SLETENAGLR[UNIMOD:7]LR[UNIMOD:7]ITESEEVVSR;SLETENAGLR[UNIMOD:7]LR[UNIMOD:7]ITESEEVVSR[UNIMOD:7]EVSGIK;LR[UNIMOD:7]ITESEEVVSR[UNIMOD:7]EVSGIK;SLETENAGLR[UNIMOD:7]LR[UNIMOD:7]ITESEEVVSR[UNIMOD:7]EVSGIK;SLETENAGLR[UNIMOD:7]LR[UNIMOD:7]ITESEEVVSR[UNIMOD:7]EVSGIK;LR[UNIMOD:7]ITESEEVVSR[UNIMOD:7]EVSGIK;LR[UNIMOD:7]ITESEEVVSR;LR[UNIMOD:7]ITESEEVVSR[UNIMOD:7]EVSGIK;SLETENAGLR[UNIMOD:7]LR[UNIMOD:7]ITESEEVVSR[UNIMOD:7]EVSGIK;SLETENAGLR[UNIMOD:7]LR[UNIMOD:7]ITESEEVVSR[UNIMOD:7]EVSGIK;SLETENAGLR[UNIMOD:7]LR[UNIMOD:7]ITESEEVVSR[UNIMOD:7]EVSGIK	AGLRLrITESE			0	495296352	1197557748	334200918	929661117	265626732	0	0	0	0	0	0
P02545_R627	SSGSSASSVTVTRSYrSVGGSGGGSFGDNLV	P02545;P02545;P02545;P02545;P02545;P02545	LMNA;LMN1	SYR[UNIMOD:7]SVGGSGGGSFGDNLVTR;SYR[UNIMOD:7]SVGGSGGGSFGDNLVTR;SYR[UNIMOD:7]SVGGSGGGSFGDNLVTR;SYR[UNIMOD:7]SVGGSGGGSFGDNLVTR;SYR[UNIMOD:7]SVGGSGGGSFGDNLVTR;SYR[UNIMOD:7]SVGGSGGGSFGDNLVTR	VTRSYrSVGGS			0	0	243525984	0	273245478	0	0	0	130259244	0	85615746	0
P02545_R72	AGLRLRITESEEVVSrEVSGIKAAYEAELGD	P02545;P02545;P02545;P02545;P02545;P02545;P02545;P02545;P02545;P02545;P02545;P02545;P02545;P02545;P02545;P02545;P02545;P02545;P02545;P02545;P02545;P02545;P02545;P02545;P02545;P02545;P02545;P02545;P02545;P02545;P02545;P02545;P02545;P02545;P02545;P02545;P02545;P02545;P02545;P02545;P02545;P02545;P02545	LMNA;LMN1	ITESEEVVSR[UNIMOD:7]EVSGIK;ITESEEVVSR[UNIMOD:7]EVSGIK;ITESEEVVSR[UNIMOD:7]EVSGIK;ITESEEVVSR[UNIMOD:7]EVSGIK;ITESEEVVSR[UNIMOD:7]EVSGIK;ITESEEVVSR[UNIMOD:7]EVSGIK;ITESEEVVSR[UNIMOD:7]EVSGIK;ITESEEVVSR[UNIMOD:7]EVSGIK;LR[UNIMOD:7]ITESEEVVSR[UNIMOD:7]EVSGIK;ITESEEVVSR[UNIMOD:7]EVSGIK;SLETENAGLR[UNIMOD:7]LR[UNIMOD:7]ITESEEVVSR[UNIMOD:7]EVSGIK;ITESEEVVSR[UNIMOD:7]EVSGIK;ITESEEVVSR[UNIMOD:7]EVSGIK;ITESEEVVSR[UNIMOD:7]EVSGIK;LR[UNIMOD:7]ITESEEVVSR[UNIMOD:7]EVSGIK;ITESEEVVSR[UNIMOD:7]EVSGIK;SLETENAGLR[UNIMOD:7]LR[UNIMOD:7]ITESEEVVSR[UNIMOD:7]EVSGIK;SLETENAGLR[UNIMOD:7]LR[UNIMOD:7]ITESEEVVSR[UNIMOD:7]EVSGIK;ITESEEVVSR[UNIMOD:7]EVSGIK;ITESEEVVSR[UNIMOD:7]EVSGIK;ITESEEVVSR[UNIMOD:7]EVSGIK;LR[UNIMOD:7]ITESEEVVSR[UNIMOD:7]EVSGIK;ITESEEVVSR[UNIMOD:7]EVSGIK;SLETENAGLR[UNIMOD:7]LR[UNIMOD:7]ITESEEVVSR[UNIMOD:7]EVSGIK;SLETENAGLR[UNIMOD:7]LR[UNIMOD:7]ITESEEVVSR[UNIMOD:7]EVSGIK;ITESEEVVSR[UNIMOD:7]EVSGIK;ITESEEVVSR[UNIMOD:7]EVSGIK;LR[UNIMOD:7]ITESEEVVSR[UNIMOD:7]EVSGIK;SLETENAGLR[UNIMOD:7]LR[UNIMOD:7]ITESEEVVSR[UNIMOD:7]EVSGIK;ITESEEVVSR[UNIMOD:7]EVSGIK;LR[UNIMOD:7]ITESEEVVSR[UNIMOD:7]EVSGIK;SLETENAGLR[UNIMOD:7]LR[UNIMOD:7]ITESEEVVSR[UNIMOD:7]EVSGIK;SLETENAGLR[UNIMOD:7]LR[UNIMOD:7]ITESEEVVSR[UNIMOD:7]EVSGIK;ITESEEVVSR[UNIMOD:7]EVSGIK;ITESEEVVSR[UNIMOD:7]EVSGIK;LR[UNIMOD:7]ITESEEVVSR[UNIMOD:7]EVSGIK;ITESEEVVSR[UNIMOD:7]EVSGIK;LR[UNIMOD:7]ITESEEVVSR[UNIMOD:7]EVSGIK;SLETENAGLR[UNIMOD:7]LR[UNIMOD:7]ITESEEVVSR[UNIMOD:7]EVSGIK;ITESEEVVSR[UNIMOD:7]EVSGIK;ITESEEVVSR[UNIMOD:7]EVSGIK;SLETENAGLR[UNIMOD:7]LR[UNIMOD:7]ITESEEVVSR[UNIMOD:7]EVSGIK;SLETENAGLR[UNIMOD:7]LR[UNIMOD:7]ITESEEVVSR[UNIMOD:7]EVSGIK	EEVVSrEVSGI	early		0	1822299564	3471010851	3348592842	5570037669	4253095560	0	98207736	90778320	87077004	139600536	271579296
P02545_R8	________METPSQRrATRSGAQASSTPLSP	P02545;P02545;P02545;P02545;P02545;P02545;P02545;P02545;P02545;P02545;P02545;P02545;P02545;P02545;P02545;P02545;P02545;P02545;P02545;P02545;P02545;P02545;P02545;P02545	LMNA;LMN1	R[UNIMOD:7]ATR[UNIMOD:7]SGAQASSTPLSPTR;R[UNIMOD:7]ATR[UNIMOD:7]SGAQASSTPLSPTR;R[UNIMOD:7]ATR[UNIMOD:7]SGAQASSTPLSPTR;R[UNIMOD:7]ATR[UNIMOD:7]SGAQASSTPLSPTR;R[UNIMOD:7]ATR[UNIMOD:7]SGAQASSTPLSPTR;R[UNIMOD:7]ATR[UNIMOD:7]SGAQASSTPLSPTR;R[UNIMOD:7]ATR[UNIMOD:7]SGAQASSTPLSPTR;R[UNIMOD:7]ATR[UNIMOD:7]SGAQASSTPLSPTR;R[UNIMOD:7]ATR[UNIMOD:7]SGAQASSTPLSPTR;R[UNIMOD:7]ATR[UNIMOD:7]SGAQASSTPLSPTR;R[UNIMOD:7]ATR[UNIMOD:7]SGAQASSTPLSPTR;R[UNIMOD:7]ATR[UNIMOD:7]SGAQASSTPLSPTR;R[UNIMOD:7]ATR[UNIMOD:7]SGAQASSTPLSPTR;R[UNIMOD:7]ATR[UNIMOD:7]SGAQASSTPLSPTR;R[UNIMOD:7]ATR[UNIMOD:7]SGAQASSTPLSPTR;R[UNIMOD:7]ATR[UNIMOD:7]SGAQASSTPLSPTR;R[UNIMOD:7]ATR[UNIMOD:7]SGAQASSTPLSPTR;R[UNIMOD:7]ATR[UNIMOD:7]SGAQASSTPLSPTR;R[UNIMOD:7]ATR[UNIMOD:7]SGAQASSTPLSPTR;R[UNIMOD:7]ATR[UNIMOD:7]SGAQASSTPLSPTR;R[UNIMOD:7]ATR[UNIMOD:7]SGAQASSTPLSPTR[UNIMOD:7]ITR;R[UNIMOD:7]ATR[UNIMOD:7]SGAQASSTPLSPTR[UNIMOD:7]ITR;R[UNIMOD:7]ATR[UNIMOD:7]SGAQASSTPLSPTR;R[UNIMOD:7]ATR[UNIMOD:7]SGAQASSTPLSPTR	TPSQRrATRSG		early2	0	400850088	748189584	336708552	1093216872	83961924	0	346807428	496668072	654830940	1022732208	1171305432
P02545_R89	VSGIKAAYEAELGDArKTLDSVAKERARLQL	P02545;P02545;P02545;P02545;P02545;P02545;P02545;P02545;P02545;P02545;P02545;P02545;P02545	LMNA;LMN1	AAYEAELGDAR[UNIMOD:7]K;AAYEAELGDAR[UNIMOD:7]K;AAYEAELGDAR[UNIMOD:7]K;AAYEAELGDAR[UNIMOD:7]K;AAYEAELGDAR[UNIMOD:7]K;AAYEAELGDAR[UNIMOD:7]K;AAYEAELGDAR[UNIMOD:7]K;AAYEAELGDAR[UNIMOD:7]K;AAYEAELGDAR[UNIMOD:7]K;AAYEAELGDAR[UNIMOD:7]K;AAYEAELGDAR[UNIMOD:7]K;AAYEAELGDAR[UNIMOD:7]K;AAYEAELGDAR[UNIMOD:7]K	ELGDArKTLDS			0	131358924	835824408	1298950851	1441597944	218215968	0	0	0	0	0	0
P02545_R99	ELGDARKTLDSVAKErARLQLELSKVREEFK	P02545;P02545;P02545;P02545;P02545	LMNA;LMN1	ER[UNIMOD:7]AR[UNIMOD:7]LQLELSK;ER[UNIMOD:7]AR[UNIMOD:7]LQLELSK;ER[UNIMOD:7]AR[UNIMOD:7]LQLELSK;ER[UNIMOD:7]AR[UNIMOD:7]LQLELSK;ER[UNIMOD:7]AR[UNIMOD:7]LQLELSK	SVAKErARLQL			0	0	383971080	463202256	121796820	0	0	0	0	0	0	0
P02748_R496	PVKMKNAHLKKQNLErAIEDYINEFSVRKCH	P02748;P02748;P02748;P02748	C9	KQNLER[UNIMOD:7]AIEDYINEFSVR;QNLER[UNIMOD:7]AIEDYINEFSVR[UNIMOD:7]K;QNLER[UNIMOD:7]AIEDYINEFSVR[UNIMOD:7]K;QNLER[UNIMOD:7]AIEDYINEFSVR[UNIMOD:7]K	KQNLErAIEDY		late	0	0	0	55764780	37288485	41895216	0	0	0	0	0	41556750
P02748_R508	NLERAIEDYINEFSVrKCHTCQNGGTVILMD	P02748;P02748;P02748	C9	QNLER[UNIMOD:7]AIEDYINEFSVR[UNIMOD:7]K;QNLER[UNIMOD:7]AIEDYINEFSVR[UNIMOD:7]K;QNLER[UNIMOD:7]AIEDYINEFSVR[UNIMOD:7]K	NEFSVrKCHTC			0	0	0	55764780	37288485	41895216	0	0	0	0	0	0
P02751_R1035	PRAQITGYRLTVGLTrRGQPRQYNVGPSVSK	P02751	FN1;FN	LTVGLTR[UNIMOD:7]R[UNIMOD:7]GQPR	TVGLTrRGQPR		late	0	0	0	0	0	0	0	0	0	0	0	89066814
P02751_R1036	RAQITGYRLTVGLTRrGQPRQYNVGPSVSKY	P02751	FN1;FN	LTVGLTR[UNIMOD:7]R[UNIMOD:7]GQPR	VGLTRrGQPRQ		late	0	0	0	0	0	0	0	0	0	0	0	89066814
P02751_R107	EAEETCFDKYTGNTYrVGDTYERPKDSMIWD	P02751;P02751;P02751	FN1;FN	YTGNTYR[UNIMOD:7]VGDTYER[UNIMOD:7]PK;YTGNTYR[UNIMOD:7]VGDTYER[UNIMOD:7]PK;YTGNTYR[UNIMOD:7]VGDTYER[UNIMOD:7]PK	TGNTYrVGDTY			0	0	0	68561268	201125688	140264856	0	0	0	0	0	0
P02751_R114	DKYTGNTYRVGDTYErPKDSMIWDCTCIGAG	P02751;P02751;P02751	FN1;FN	YTGNTYR[UNIMOD:7]VGDTYER[UNIMOD:7]PK;YTGNTYR[UNIMOD:7]VGDTYER[UNIMOD:7]PK;YTGNTYR[UNIMOD:7]VGDTYER[UNIMOD:7]PK	GDTYErPKDSM			0	0	0	68561268	201125688	140264856	0	0	0	0	0	0
P02751_R1664	ISVKWLPSSSPVTGYrVTTTPKNGPGPTKTK	P02751;P02751;P02751;P02751	FN1;FN	WLPSSSPVTGYR[UNIMOD:7]VTTTPK;WLPSSSPVTGYR[UNIMOD:7]VTTTPK;WLPSSSPVTGYR[UNIMOD:7]VTTTPK;WLPSSSPVTGYR[UNIMOD:7]VTTTPK	PVTGYrVTTTP	mid2		0	0	0	199951620	284389632	278033808	0	0	0	0	0	0
P02751_R241	TSRNRCNDQDTRTSYrIGDTWSKKDNRGNLL	P02751	FN1;FN	TSYR[UNIMOD:7]IGDTWSK	TRTSYrIGDTW			0	0	220397712	0	0	0	0	0	0	0	0	0
P02768_R210	AADKAACLLPKLDELrDEGKASSAKQRLKCA	P02768	ALB;GIG20;GIG42;PRO0903;PRO1708;PRO2044;PRO2619;PRO2675;UNQ696/PRO1341	LDELR[UNIMOD:7]DEGK	KLDELrDEGKA			0	0	0	0	0	0	0	0	258565824	0	0	0
P02768_R246	GERAFKAWAVARLSQrFPKAEFAEVSKLVTD	P02768;P02768;P02768;P02768	ALB;GIG20;GIG42;PRO0903;PRO1708;PRO2044;PRO2619;PRO2675;UNQ696/PRO1341	LSQR[UNIMOD:7]FPK;LSQR[UNIMOD:7]FPK;LSQR[UNIMOD:7]FPK;LSQR[UNIMOD:7]FPK	ARLSQrFPKAE			0	0	0	47909514	97370232	236273172	0	0	0	0	0	0
P02768_R496	LNQLCVLHEKTPVSDrVTKCCTESLVNRRPC	P02768	ALB;GIG20;GIG42;PRO0903;PRO1708;PRO2044;PRO2619;PRO2675;UNQ696/PRO1341	TPVSDR[UNIMOD:7]VTK	TPVSDrVTKCC			0	0	0	0	0	0	0	0	123926448	0	0	0
P02786_R109	PKTECERLAGTESPVrEEPGEDFPAARRLYW	P02786	TFRC	LAGTESPVR[UNIMOD:7]EEPGEDFPAAR	TESPVrEEPGE			0	0	0	0	0	0	0	0	1.93593e+07	0	0	0
P02786_R120	ESPVREEPGEDFPAArRLYWDDLKRKLSEKL	P02786;P02786;P02786;P02786;P02786;P02786;P02786;P02786;P02786;P02786;P02786;P02786;P02786;P02786;P02786;P02786;P02786;P02786;P02786;P02786;P02786;P02786;P02786;P02786;P02786;P02786;P02786;P02786;P02786;P02786;P02786;P02786;P02786;P02786	TFRC	EEPGEDFPAAR[UNIMOD:7]R;EEPGEDFPAAR[UNIMOD:7]R;EEPGEDFPAAR[UNIMOD:7]R;EEPGEDFPAAR[UNIMOD:7]R;EEPGEDFPAAR[UNIMOD:7]R;EEPGEDFPAAR[UNIMOD:7]R[UNIMOD:7]LYWDDLK;EEPGEDFPAAR[UNIMOD:7]R;EEPGEDFPAAR[UNIMOD:7]R;EEPGEDFPAAR[UNIMOD:7]R;EEPGEDFPAAR[UNIMOD:7]R[UNIMOD:7]LYWDDLK;EEPGEDFPAAR[UNIMOD:7]R[UNIMOD:7]LYWDDLK;EEPGEDFPAAR[UNIMOD:7]R[UNIMOD:7]LYWDDLKR;EEPGEDFPAAR[UNIMOD:7]R;EEPGEDFPAAR[UNIMOD:7]R;EEPGEDFPAAR[UNIMOD:7]R[UNIMOD:7]LYWDDLK;EEPGEDFPAAR[UNIMOD:7]R[UNIMOD:7]LYWDDLK;EEPGEDFPAAR[UNIMOD:7]R[UNIMOD:7]LYWDDLK;EEPGEDFPAAR[UNIMOD:7]R[UNIMOD:7]LYWDDLK;EEPGEDFPAAR[UNIMOD:7]R[UNIMOD:7]LYWDDLKR;EEPGEDFPAAR[UNIMOD:7]R[UNIMOD:7]LYWDDLK;EEPGEDFPAAR[UNIMOD:7]R[UNIMOD:7]LYWDDLK;EEPGEDFPAAR[UNIMOD:7]R[UNIMOD:7]LYWDDLK;EEPGEDFPAAR[UNIMOD:7]R[UNIMOD:7]LYWDDLK;EEPGEDFPAAR[UNIMOD:7]R[UNIMOD:7]LYWDDLK;EEPGEDFPAAR[UNIMOD:7]R[UNIMOD:7]LYWDDLK;EEPGEDFPAAR[UNIMOD:7]R;EEPGEDFPAAR[UNIMOD:7]R[UNIMOD:7]LYWDDLK;EEPGEDFPAAR[UNIMOD:7]R[UNIMOD:7]LYWDDLK;EEPGEDFPAAR[UNIMOD:7]R[UNIMOD:7]LYWDDLKR;EEPGEDFPAAR[UNIMOD:7]R[UNIMOD:7]LYWDDLK;EEPGEDFPAAR[UNIMOD:7]R[UNIMOD:7]LYWDDLKR;EEPGEDFPAAR[UNIMOD:7]R[UNIMOD:7]LYWDDLK;EEPGEDFPAAR[UNIMOD:7]R[UNIMOD:7]LYWDDLK;EEPGEDFPAAR[UNIMOD:7]R[UNIMOD:7]LYWDDLK	DFPAArRLYWD	early	mid2	0	2468291424	4660387812	2276595912	2851261500	638489658	0	0	0	84573840	216161772	2.51312e+08
P02786_R121	SPVREEPGEDFPAARrLYWDDLKRKLSEKLD	P02786;P02786;P02786;P02786;P02786;P02786;P02786;P02786;P02786;P02786;P02786;P02786;P02786;P02786;P02786;P02786;P02786;P02786;P02786;P02786;P02786;P02786;P02786;P02786;P02786;P02786;P02786;P02786;P02786;P02786	TFRC	R[UNIMOD:7]LYWDDLKR;R[UNIMOD:7]LYWDDLKR;R[UNIMOD:7]LYWDDLKR;R[UNIMOD:7]LYWDDLKR;EEPGEDFPAAR[UNIMOD:7]R[UNIMOD:7]LYWDDLK;R[UNIMOD:7]LYWDDLKR;EEPGEDFPAAR[UNIMOD:7]R[UNIMOD:7]LYWDDLK;EEPGEDFPAAR[UNIMOD:7]R[UNIMOD:7]LYWDDLK;R[UNIMOD:7]LYWDDLKR;EEPGEDFPAAR[UNIMOD:7]R[UNIMOD:7]LYWDDLKR;R[UNIMOD:7]LYWDDLKR;EEPGEDFPAAR[UNIMOD:7]R[UNIMOD:7]LYWDDLK;EEPGEDFPAAR[UNIMOD:7]R[UNIMOD:7]LYWDDLK;EEPGEDFPAAR[UNIMOD:7]R[UNIMOD:7]LYWDDLK;EEPGEDFPAAR[UNIMOD:7]R[UNIMOD:7]LYWDDLK;EEPGEDFPAAR[UNIMOD:7]R[UNIMOD:7]LYWDDLKR;EEPGEDFPAAR[UNIMOD:7]R[UNIMOD:7]LYWDDLK;EEPGEDFPAAR[UNIMOD:7]R[UNIMOD:7]LYWDDLK;EEPGEDFPAAR[UNIMOD:7]R[UNIMOD:7]LYWDDLK;EEPGEDFPAAR[UNIMOD:7]R[UNIMOD:7]LYWDDLK;EEPGEDFPAAR[UNIMOD:7]R[UNIMOD:7]LYWDDLK;EEPGEDFPAAR[UNIMOD:7]R[UNIMOD:7]LYWDDLK;EEPGEDFPAAR[UNIMOD:7]R[UNIMOD:7]LYWDDLK;EEPGEDFPAAR[UNIMOD:7]R[UNIMOD:7]LYWDDLK;EEPGEDFPAAR[UNIMOD:7]R[UNIMOD:7]LYWDDLKR;EEPGEDFPAAR[UNIMOD:7]R[UNIMOD:7]LYWDDLK;EEPGEDFPAAR[UNIMOD:7]R[UNIMOD:7]LYWDDLKR;EEPGEDFPAAR[UNIMOD:7]R[UNIMOD:7]LYWDDLK;EEPGEDFPAAR[UNIMOD:7]R[UNIMOD:7]LYWDDLK;EEPGEDFPAAR[UNIMOD:7]R[UNIMOD:7]LYWDDLK	FPAARrLYWDD	early	mid2	0	1347424224	3385915260	2276595912	2706035976	638489658	0	0	93618960	232115784	571199904	3.60763e+08
P02786_R155	FTGTIKLLNENSYVPrEAGSQKDENLALYVE	P02786;P02786;P02786;P02786;P02786;P02786;P02786;P02786;P02786;P02786;P02786;P02786;P02786;P02786;P02786;P02786;P02786;P02786;P02786;P02786;P02786;P02786;P02786;P02786;P02786;P02786;P02786;P02786;P02786;P02786;P02786;P02786	TFRC	LLNENSYVPR[UNIMOD:7]EAGSQKDENLALYVENQFR;LLNENSYVPR[UNIMOD:7]EAGSQKDENLALYVENQFR;LLNENSYVPR[UNIMOD:7]EAGSQKDENLALYVENQFR;LLNENSYVPR[UNIMOD:7]EAGSQKDENLALYVENQFR;LLNENSYVPR[UNIMOD:7]EAGSQKDENLALYVENQFR;LLNENSYVPR[UNIMOD:7]EAGSQK;LLNENSYVPR[UNIMOD:7]EAGSQK;LLNENSYVPR[UNIMOD:7]EAGSQKDENLALYVENQFR;LLNENSYVPR[UNIMOD:7]EAGSQKDENLALYVENQFR;LLNENSYVPR[UNIMOD:7]EAGSQK;LLNENSYVPR[UNIMOD:7]EAGSQKDENLALYVENQFR;LLNENSYVPR[UNIMOD:7]EAGSQKDENLALYVENQFR;LLNENSYVPR[UNIMOD:7]EAGSQK;LLNENSYVPR[UNIMOD:7]EAGSQK;LLNENSYVPR[UNIMOD:7]EAGSQK;LLNENSYVPR[UNIMOD:7]EAGSQKDENLALYVENQFR;LLNENSYVPR[UNIMOD:7]EAGSQKDENLALYVENQFR;LLNENSYVPR[UNIMOD:7]EAGSQKDENLALYVENQFR;LLNENSYVPR[UNIMOD:7]EAGSQK;LLNENSYVPR[UNIMOD:7]EAGSQK;LLNENSYVPR[UNIMOD:7]EAGSQKDENLALYVENQFR;LLNENSYVPR[UNIMOD:7]EAGSQKDENLALYVENQFR;LLNENSYVPR[UNIMOD:7]EAGSQK;LLNENSYVPR[UNIMOD:7]EAGSQK;LLNENSYVPR[UNIMOD:7]EAGSQK;LLNENSYVPR[UNIMOD:7]EAGSQK;LLNENSYVPR[UNIMOD:7]EAGSQK;LLNENSYVPR[UNIMOD:7]EAGSQK;LLNENSYVPR[UNIMOD:7]EAGSQK;LLNENSYVPR[UNIMOD:7]EAGSQK;LLNENSYVPR[UNIMOD:7]EAGSQK;LLNENSYVPR[UNIMOD:7]EAGSQKDENLALYVENQFR	NSYVPrEAGSQ	early	mid1	0	970375872	3691655184	2656574976	2950091304	5390755644	0	0	192499812	187081560	509844960	1347383880
P02786_R174	SQKDENLALYVENQFrEFKLSKVWRDQHFVK	P02786;P02786;P02786;P02786;P02786;P02786;P02786;P02786;P02786;P02786;P02786;P02786;P02786;P02786;P02786;P02786;P02786;P02786;P02786;P02786;P02786;P02786	TFRC	EAGSQKDENLALYVENQFR[UNIMOD:7]EFK;EAGSQKDENLALYVENQFR[UNIMOD:7]EFK;DENLALYVENQFR[UNIMOD:7]EFK;EAGSQKDENLALYVENQFR[UNIMOD:7]EFK;DENLALYVENQFR[UNIMOD:7]EFK;DENLALYVENQFR[UNIMOD:7]EFK;DENLALYVENQFR[UNIMOD:7]EFK;EAGSQKDENLALYVENQFR[UNIMOD:7]EFK;DENLALYVENQFR[UNIMOD:7]EFK;EAGSQKDENLALYVENQFR[UNIMOD:7]EFK;DENLALYVENQFR[UNIMOD:7]EFK;EAGSQKDENLALYVENQFR[UNIMOD:7]EFK;DENLALYVENQFR[UNIMOD:7]EFK;DENLALYVENQFR[UNIMOD:7]EFK;DENLALYVENQFR[UNIMOD:7]EFK;DENLALYVENQFR[UNIMOD:7]EFK;DENLALYVENQFR[UNIMOD:7]EFK;DENLALYVENQFR[UNIMOD:7]EFK;DENLALYVENQFR[UNIMOD:7]EFK;DENLALYVENQFR[UNIMOD:7]EFK;DENLALYVENQFR[UNIMOD:7]EFK;DENLALYVENQFR[UNIMOD:7]EFK	VENQFrEFKLS	mid1	late	0	97676418	496845432	2184870060	860923434	1603091712	0	0	0	0	31073685	6.60609e+07
P02786_R183	YVENQFREFKLSKVWrDQHFVKIQVKDSAQN	P02786;P02786;P02786;P02786;P02786;P02786;P02786;P02786;P02786;P02786;P02786;P02786;P02786;P02786;P02786;P02786;P02786;P02786	TFRC	VWR[UNIMOD:7]DQHFVK;VWR[UNIMOD:7]DQHFVK;VWR[UNIMOD:7]DQHFVK;VWR[UNIMOD:7]DQHFVK;VWR[UNIMOD:7]DQHFVK;VWR[UNIMOD:7]DQHFVK;VWR[UNIMOD:7]DQHFVK;VWR[UNIMOD:7]DQHFVK;VWR[UNIMOD:7]DQHFVK;VWR[UNIMOD:7]DQHFVK;VWR[UNIMOD:7]DQHFVK;VWR[UNIMOD:7]DQHFVK;VWR[UNIMOD:7]DQHFVK;VWR[UNIMOD:7]DQHFVK;VWR[UNIMOD:7]DQHFVK;VWR[UNIMOD:7]DQHFVK;VWR[UNIMOD:7]DQHFVK;VWR[UNIMOD:7]DQHFVK	LSKVWrDQHFV		late	0	0	547959051	179020980	1224536904	1740616344	0	0	0	0	61801326	102262392
P02786_R22	SAFSNLFGGEPLSYTrFSLARQVDGDNSHVE	P02786;P02786;P02786;P02786;P02786	TFRC	SAFSNLFGGEPLSYTR[UNIMOD:7]FSLAR;SAFSNLFGGEPLSYTR[UNIMOD:7]FSLAR;SAFSNLFGGEPLSYTR[UNIMOD:7]FSLAR;SAFSNLFGGEPLSYTR[UNIMOD:7]FSLAR;SAFSNLFGGEPLSYTR[UNIMOD:7]FSLAR	PLSYTrFSLAR		late	0	349039968	154453548	0	0	0	0	0	0	30940200	74420718	71302716
P02786_R27	LFGGEPLSYTRFSLArQVDGDNSHVEMKLAV	P02786;P02786;P02786;P02786;P02786;P02786;P02786;P02786;P02786;P02786;P02786;P02786;P02786;P02786;P02786;P02786;P02786;P02786;P02786;P02786;P02786;P02786;P02786;P02786;P02786;P02786;P02786	TFRC	FSLAR[UNIMOD:7]QVDGDNSHVEMK;FSLAR[UNIMOD:7]QVDGDNSHVEMK;FSLAR[UNIMOD:7]QVDGDNSHVEMK;FSLAR[UNIMOD:7]QVDGDNSHVEMK;FSLAR[UNIMOD:7]QVDGDNSHVEMK;FSLAR[UNIMOD:7]QVDGDNSHVEMK;FSLAR[UNIMOD:7]QVDGDNSHVEMK;FSLAR[UNIMOD:7]QVDGDNSHVEMK;FSLAR[UNIMOD:7]QVDGDNSHVEMK;FSLAR[UNIMOD:7]QVDGDNSHVEMK;FSLAR[UNIMOD:7]QVDGDNSHVEMK;FSLAR[UNIMOD:7]QVDGDNSHVEMK;FSLAR[UNIMOD:7]QVDGDNSHVEMK;FSLAR[UNIMOD:7]QVDGDNSHVEMK;FSLAR[UNIMOD:7]QVDGDNSHVEMK;FSLAR[UNIMOD:7]QVDGDNSHVEMK;FSLAR[UNIMOD:7]QVDGDNSHVEMK;FSLAR[UNIMOD:7]QVDGDNSHVEMK;FSLAR[UNIMOD:7]QVDGDNSHVEMK;FSLAR[UNIMOD:7]QVDGDNSHVEMK;FSLAR[UNIMOD:7]QVDGDNSHVEMK;FSLAR[UNIMOD:7]QVDGDNSHVEMK;FSLAR[UNIMOD:7]QVDGDNSHVEMK;FSLAR[UNIMOD:7]QVDGDNSHVEMK;FSLAR[UNIMOD:7]QVDGDNSHVEMK;FSLAR[UNIMOD:7]QVDGDNSHVEMK;FSLAR[UNIMOD:7]QVDGDNSHVEMK	RFSLArQVDGD		early1	0	0	540805824	0	0	0	0	525918384	1562409498	1912636794	4596945180	2110398000
P02786_R339	SRSSGLPNIPVQTISrAAAEKLFGNMEGDCP	P02786;P02786;P02786;P02786;P02786;P02786;P02786;P02786;P02786;P02786;P02786;P02786;P02786;P02786;P02786;P02786;P02786;P02786;P02786;P02786;P02786;P02786	TFRC	SSGLPNIPVQTISR[UNIMOD:7]AAAEK;SSGLPNIPVQTISR[UNIMOD:7]AAAEK;SSGLPNIPVQTISR[UNIMOD:7]AAAEK;SSGLPNIPVQTISR[UNIMOD:7]AAAEK;SSGLPNIPVQTISR[UNIMOD:7]AAAEK;SSGLPNIPVQTISR[UNIMOD:7]AAAEK;SSGLPNIPVQTISR[UNIMOD:7]AAAEK;SSGLPNIPVQTISR[UNIMOD:7]AAAEK;SSGLPNIPVQTISR[UNIMOD:7]AAAEK;SSGLPNIPVQTISR[UNIMOD:7]AAAEK;SSGLPNIPVQTISR[UNIMOD:7]AAAEK;SSGLPNIPVQTISR[UNIMOD:7]AAAEK;SSGLPNIPVQTISR[UNIMOD:7]AAAEK;SSGLPNIPVQTISR[UNIMOD:7]AAAEK;SSGLPNIPVQTISR[UNIMOD:7]AAAEK;SSGLPNIPVQTISR[UNIMOD:7]AAAEK;SSGLPNIPVQTISR[UNIMOD:7]AAAEK;SSGLPNIPVQTISR[UNIMOD:7]AAAEK;SSGLPNIPVQTISR[UNIMOD:7]AAAEK;SSGLPNIPVQTISR[UNIMOD:7]AAAEK;SSGLPNIPVQTISR[UNIMOD:7]AAAEK;SSGLPNIPVQTISR[UNIMOD:7]AAAEK	VQTISrAAAEK		mid1	0	2906192952	4012169496	2317086324	738265788	0	0	0	258022464	953160600	1726657824	1580600568
P02786_R409	KGFVEPDHYVVVGAQrDAWGPGAAKSGVGTA	P02786;P02786;P02786;P02786;P02786;P02786;P02786;P02786;P02786;P02786;P02786;P02786;P02786;P02786;P02786;P02786;P02786;P02786;P02786;P02786;P02786;P02786;P02786	TFRC	GFVEPDHYVVVGAQR[UNIMOD:7]DAWGPGAAK;GFVEPDHYVVVGAQR[UNIMOD:7]DAWGPGAAK;GFVEPDHYVVVGAQR[UNIMOD:7]DAWGPGAAK;GFVEPDHYVVVGAQR[UNIMOD:7]DAWGPGAAK;GFVEPDHYVVVGAQR[UNIMOD:7]DAWGPGAAK;GFVEPDHYVVVGAQR[UNIMOD:7]DAWGPGAAK;GFVEPDHYVVVGAQR[UNIMOD:7]DAWGPGAAK;GFVEPDHYVVVGAQR[UNIMOD:7]DAWGPGAAK;GFVEPDHYVVVGAQR[UNIMOD:7]DAWGPGAAK;GFVEPDHYVVVGAQR[UNIMOD:7]DAWGPGAAK;GFVEPDHYVVVGAQR[UNIMOD:7]DAWGPGAAK;GFVEPDHYVVVGAQR[UNIMOD:7]DAWGPGAAK;GFVEPDHYVVVGAQR[UNIMOD:7]DAWGPGAAK;GFVEPDHYVVVGAQR[UNIMOD:7]DAWGPGAAK;GFVEPDHYVVVGAQR[UNIMOD:7]DAWGPGAAK;GFVEPDHYVVVGAQR[UNIMOD:7]DAWGPGAAK;GFVEPDHYVVVGAQR[UNIMOD:7]DAWGPGAAK;GFVEPDHYVVVGAQR[UNIMOD:7]DAWGPGAAK;GFVEPDHYVVVGAQR[UNIMOD:7]DAWGPGAAK;GFVEPDHYVVVGAQR[UNIMOD:7]DAWGPGAAK;GFVEPDHYVVVGAQR[UNIMOD:7]DAWGPGAAK;GFVEPDHYVVVGAQR[UNIMOD:7]DAWGPGAAK;GFVEPDHYVVVGAQR[UNIMOD:7]DAWGPGAAK	VVGAQrDAWGP	early		0	789556560	5691984048	5476542324	2965479168	7863812784	0	0	0	0	138747924	1503160080
P02786_R579	PYLGTTMDTYKELIErIPELNKVARAAAEVA	P02786;P02786;P02786;P02786;P02786;P02786;P02786;P02786;P02786;P02786;P02786;P02786;P02786;P02786;P02786;P02786;P02786;P02786;P02786	TFRC	ELIER[UNIMOD:7]IPELNK;ELIER[UNIMOD:7]IPELNK;ELIER[UNIMOD:7]IPELNK;ELIER[UNIMOD:7]IPELNK;ELIER[UNIMOD:7]IPELNK;ELIER[UNIMOD:7]IPELNK;ELIER[UNIMOD:7]IPELNK;ELIER[UNIMOD:7]IPELNK;ELIER[UNIMOD:7]IPELNK;ELIER[UNIMOD:7]IPELNK;ELIER[UNIMOD:7]IPELNK;ELIER[UNIMOD:7]IPELNK;ELIER[UNIMOD:7]IPELNK;ELIER[UNIMOD:7]IPELNK;ELIER[UNIMOD:7]IPELNK;ELIER[UNIMOD:7]IPELNK;ELIER[UNIMOD:7]IPELNK;ELIER[UNIMOD:7]IPELNK;ELIER[UNIMOD:7]IPELNK	KELIErIPELN	early		0	256249530	2442612942	3497831136	5379434616	7515294144	0	0	0	0	0	0
P02786_R629	YNSQLLSFVRDLNQYrADIKEMGLSLQWLYS	P02786;P02786;P02786;P02786;P02786;P02786;P02786;P02786;P02786	TFRC	DLNQYR[UNIMOD:7]ADIK;DLNQYR[UNIMOD:7]ADIK;DLNQYR[UNIMOD:7]ADIK;DLNQYR[UNIMOD:7]ADIK;DLNQYR[UNIMOD:7]ADIK;DLNQYR[UNIMOD:7]ADIK;DLNQYR[UNIMOD:7]ADIK;DLNQYR[UNIMOD:7]ADIK;DLNQYR[UNIMOD:7]ADIK	DLNQYrADIKE			0	87915834	231342144	488715144	605116824	448688124	0	0	0	0	0	0
P02786_R651	GLSLQWLYSARGDFFrATSRLTTDFGNAEKT	P02786;P02786;P02786;P02786;P02786;P02786	TFRC	GDFFR[UNIMOD:7]ATSR[UNIMOD:7]LTTDFGNAEK;GDFFR[UNIMOD:7]ATSR[UNIMOD:7]LTTDFGNAEK;GDFFR[UNIMOD:7]ATSR[UNIMOD:7]LTTDFGNAEK;GDFFR[UNIMOD:7]ATSR[UNIMOD:7]LTTDFGNAEK;GDFFR[UNIMOD:7]ATSR[UNIMOD:7]LTTDFGNAEK;GDFFR[UNIMOD:7]ATSR[UNIMOD:7]LTTDFGNAEK	RGDFFrATSRL	mid2		0	0	0	305594376	581553648	200347728	0	0	0	0	0	0
P02786_R655	QWLYSARGDFFRATSrLTTDFGNAEKTDRFV	P02786;P02786;P02786;P02786;P02786;P02786;P02786;P02786;P02786;P02786;P02786;P02786;P02786;P02786;P02786;P02786;P02786;P02786;P02786;P02786;P02786;P02786;P02786;P02786	TFRC	ATSR[UNIMOD:7]LTTDFGNAEK;ATSR[UNIMOD:7]LTTDFGNAEK;ATSR[UNIMOD:7]LTTDFGNAEK;ATSR[UNIMOD:7]LTTDFGNAEK;ATSR[UNIMOD:7]LTTDFGNAEK;ATSR[UNIMOD:7]LTTDFGNAEK;ATSR[UNIMOD:7]LTTDFGNAEK;ATSR[UNIMOD:7]LTTDFGNAEK;ATSR[UNIMOD:7]LTTDFGNAEK;GDFFR[UNIMOD:7]ATSR[UNIMOD:7]LTTDFGNAEK;ATSR[UNIMOD:7]LTTDFGNAEK;ATSR[UNIMOD:7]LTTDFGNAEK;ATSR[UNIMOD:7]LTTDFGNAEK;ATSR[UNIMOD:7]LTTDFGNAEK;GDFFR[UNIMOD:7]ATSR[UNIMOD:7]LTTDFGNAEK;ATSR[UNIMOD:7]LTTDFGNAEK;ATSR[UNIMOD:7]LTTDFGNAEK;ATSR[UNIMOD:7]LTTDFGNAEK;GDFFR[UNIMOD:7]ATSR[UNIMOD:7]LTTDFGNAEK;GDFFR[UNIMOD:7]ATSR[UNIMOD:7]LTTDFGNAEK;GDFFR[UNIMOD:7]ATSR[UNIMOD:7]LTTDFGNAEK;ATSR[UNIMOD:7]LTTDFGNAEK;ATSR[UNIMOD:7]LTTDFGNAEK;GDFFR[UNIMOD:7]ATSR[UNIMOD:7]LTTDFGNAEK	FRATSrLTTDF	early		0	760607706	1226633808	1461057264	2224181712	754773384	0	0	0	53106024	266243808	0
P02786_R668	TSRLTTDFGNAEKTDrFVMKKLNDRVMRVEY	P02786;P02786;P02786;P02786;P02786;P02786;P02786;P02786;P02786;P02786;P02786	TFRC	TDR[UNIMOD:7]FVMK;TDR[UNIMOD:7]FVMK;TDR[UNIMOD:7]FVMK;TDR[UNIMOD:7]FVMK;TDR[UNIMOD:7]FVMK;TDR[UNIMOD:7]FVMK;TDR[UNIMOD:7]FVMK;TDR[UNIMOD:7]FVMK;TDR[UNIMOD:7]FVMK;TDR[UNIMOD:7]FVMK;TDR[UNIMOD:7]FVMK	AEKTDrFVMKK	mid1	late	0	98019450	191120904	603098952	1930736736	2132988240	0	0	0	0	0	532968012
P02786_R677	NAEKTDRFVMKKLNDrVMRVEYHFLSPYVSP	P02786;P02786;P02786;P02786;P02786;P02786;P02786;P02786;P02786;P02786;P02786;P02786;P02786;P02786;P02786	TFRC	LNDR[UNIMOD:7]VMR;KLNDR[UNIMOD:7]VMR;KLNDR[UNIMOD:7]VMR;KLNDR[UNIMOD:7]VMR;KLNDR[UNIMOD:7]VMR;KLNDR[UNIMOD:7]VMR;LNDR[UNIMOD:7]VMR[UNIMOD:7]VEYHFLSPYVSPK;KLNDR[UNIMOD:7]VMR[UNIMOD:7]VEYHFLSPYVSPK;LNDR[UNIMOD:7]VMR[UNIMOD:7]VEYHFLSPYVSPK;KLNDR[UNIMOD:7]VMR;KLNDR[UNIMOD:7]VMR;KLNDR[UNIMOD:7]VMR[UNIMOD:7]VEYHFLSPYVSPK;LNDR[UNIMOD:7]VMR;KLNDR[UNIMOD:7]VMR;KLNDR[UNIMOD:7]VMR	KKLNDrVMRVE		late	0	49933884	153910614	245169882	200653602	541505886	0	0	0	0	0	244754814
P02786_R680	KTDRFVMKKLNDRVMrVEYHFLSPYVSPKES	P02786;P02786;P02786;P02786;P02786;P02786	TFRC	LNDR[UNIMOD:7]VMR[UNIMOD:7]VEYHFLSPYVSPK;VMR[UNIMOD:7]VEYHFLSPYVSPK;KLNDR[UNIMOD:7]VMR[UNIMOD:7]VEYHFLSPYVSPK;LNDR[UNIMOD:7]VMR[UNIMOD:7]VEYHFLSPYVSPK;KLNDR[UNIMOD:7]VMR[UNIMOD:7]VEYHFLSPYVSPK;LNDRVMR[UNIMOD:7]VEYHFLSPYVSPK	NDRVMrVEYHF	mid2		0	0	0	305534514	0	205389552	0	0	0	0	0	0
P02786_R698	YHFLSPYVSPKESPFrHVFWGSGSHTLPALL	P02786;P02786;P02786	TFRC	ESPFR[UNIMOD:7]HVFWGSGSHTLPALLENLK;ESPFR[UNIMOD:7]HVFWGSGSHTLPALLENLK;ESPFR[UNIMOD:7]HVFWGSGSHTLPALLENLK	KESPFrHVFWG			0	0	0	0	1875343872	5006364684	0	0	0	0	0	0
P02792_R65	HFFRELAEEKREGYErLLKMQNQRGGRALFQ	P02792	FTL	EGYER[UNIMOD:7]LLK	REGYErLLKMQ			0	0	0	207066288	0	0	0	0	0	0	0	0
P02792_R73	EKREGYERLLKMQNQrGGRALFQDIKKPAED	P02792;P02792	FTL	MQNQR[UNIMOD:7]GGR[UNIMOD:7]ALFQDIK;MQNQR[UNIMOD:7]GGR[UNIMOD:7]ALFQDIK	KMQNQrGGRAL			0	0	0	0	299298480	210926328	0	0	0	0	0	0
P02792_R76	EGYERLLKMQNQRGGrALFQDIKKPAEDEWG	P02792;P02792;P02792	FTL	MQNQRGGR[UNIMOD:7]ALFQDIK;MQNQR[UNIMOD:7]GGR[UNIMOD:7]ALFQDIK;MQNQR[UNIMOD:7]GGR[UNIMOD:7]ALFQDIK	NQRGGrALFQD	late		0	0	0	0	299298480	210926328	0	0	0	0	0	0
P04004_R189	AFRGQYCYELDEKAVrPGYPKLIRDVWGIEG	P04004;P04004	VTN	AVR[UNIMOD:7]PGYPK;AVR[UNIMOD:7]PGYPK	DEKAVrPGYPK			0	0	0	0	431280552	0	0	0	0	0	0	0
P04004_R197	ELDEKAVRPGYPKLIrDVWGIEGPIDAAFTR	P04004;P04004	VTN	LIR[UNIMOD:7]DVWGIEGPIDAAFTR;LIR[UNIMOD:7]DVWGIEGPIDAAFTR	YPKLIrDVWGI		late	0	0	0	0	0	0	0	0	0	0	0	320893452
P04040_R210	QVSFLFSDRGIPDGHrHMNGYGSHTFKLVNA	P04040;P04040	CAT	GIPDGHR[UNIMOD:7]HMNGYGSHTFK;GIPDGHR[UNIMOD:7]HMNGYGSHTFK	IPDGHrHMNGY			0	0	203338296	0	200254968	0	0	0	0	0	0	0
P04040_R252	KTDQGIKNLSVEDAArLSQEDPDYGIRDLFN	P04040	CAT	NLSVEDAAR[UNIMOD:7]LSQEDPDYGIR	VEDAArLSQED			0	0	0	0	71491662	0	0	0	0	0	0	0
P04040_R354	MPPGIEASPDKMLQGrLFAYPDTHRHRLGPN	P04040	CAT	MLQGR[UNIMOD:7]LFAYPDTHR	KMLQGrLFAYP			0	0	0	0	0	129440196	0	0	0	0	0	0
P04040_R363	DKMLQGRLFAYPDTHrHRLGPNYLHIPVNCP	P04040;P04040;P04040;P04040;P04040;P04040;P04040	CAT	LFAYPDTHR[UNIMOD:7]HR;LFAYPDTHR[UNIMOD:7]HR;LFAYPDTHR[UNIMOD:7]HR;LFAYPDTHR[UNIMOD:7]HR;LFAYPDTHR[UNIMOD:7]HR;LFAYPDTHR[UNIMOD:7]HR;LFAYPDTHR[UNIMOD:7]HR	YPDTHrHRLGP			0	184592112	769649994	0	140863008	171087492	0	0	0	0	0	0
P04040_R522	NAIHTFVQSGSHLAArEKANL__________	P04040;P04040;P04040;P04040;P04040;P04040;P04040;P04040;P04040;P04040;P04040;P04040	CAT	NAIHTFVQSGSHLAAR[UNIMOD:7]EK;NAIHTFVQSGSHLAAR[UNIMOD:7]EK;NAIHTFVQSGSHLAAR[UNIMOD:7]EK;NAIHTFVQSGSHLAAR[UNIMOD:7]EK;NAIHTFVQSGSHLAAR[UNIMOD:7]EK;NAIHTFVQSGSHLAAR[UNIMOD:7]EK;NAIHTFVQSGSHLAAR[UNIMOD:7]EK;NAIHTFVQSGSHLAAR[UNIMOD:7]EK;NAIHTFVQSGSHLAAR[UNIMOD:7]EK;NAIHTFVQSGSHLAAR[UNIMOD:7]EK;NAIHTFVQSGSHLAAR[UNIMOD:7]EK;NAIHTFVQSGSHLAAR[UNIMOD:7]EK	SHLAArEKANL			0	0	0	72329652	0	235244880	0	0	0	0	0	0
P04040_R66	LVQDVVFTDEMAHFDrERIPERVVHAKGAGA	P04040;P04040;P04040;P04040;P04040;P04040;P04040;P04040;P04040;P04040	CAT	GPLLVQDVVFTDEMAHFDR[UNIMOD:7]ER;GPLLVQDVVFTDEMAHFDR[UNIMOD:7]ER;GPLLVQDVVFTDEMAHFDR[UNIMOD:7]ER;GPLLVQDVVFTDEMAHFDR[UNIMOD:7]ER;GPLLVQDVVFTDEMAHFDR[UNIMOD:7]ER;GPLLVQDVVFTDEMAHFDR[UNIMOD:7]ER[UNIMOD:7]IPER[UNIMOD:7]VVHAK;GPLLVQDVVFTDEMAHFDR[UNIMOD:7]ER;GPLLVQDVVFTDEMAHFDR[UNIMOD:7]ER;GPLLVQDVVFTDEMAHFDR[UNIMOD:7]ER;GPLLVQDVVFTDEMAHFDR[UNIMOD:7]ER	MAHFDrERIPE			0	193510755	463794534	0	126154272	403176312	0	31166358	0	54929412	0	0
P04040_R68	QDVVFTDEMAHFDRErIPERVVHAKGAGAFG	P04040	CAT	GPLLVQDVVFTDEMAHFDR[UNIMOD:7]ER[UNIMOD:7]IPER[UNIMOD:7]VVHAK	HFDRErIPERV			0	0	89203830	0	0	0	0	0	0	0	0	0
P04040_R72	FTDEMAHFDRERIPErVVHAKGAGAFGYFEV	P04040;P04040;P04040;P04040	CAT	ERIPER[UNIMOD:7]VVHAK;GPLLVQDVVFTDEMAHFDR[UNIMOD:7]ER[UNIMOD:7]IPER[UNIMOD:7]VVHAK;IPER[UNIMOD:7]VVHAK;ERIPER[UNIMOD:7]VVHAK	ERIPErVVHAK			0	0	149538738	0	160934538	0	0	0	0	0	0	0
P04049_R316	SPTGWSQPKTPVPAQrERAPVSGTQEKNKIR	P04049;P04049;P04049;P04049	RAF1;RAF	TPVPAQR[UNIMOD:7]ER[UNIMOD:7]APVSGTQEK;TPVPAQR[UNIMOD:7]ER[UNIMOD:7]APVSGTQEK;TPVPAQR[UNIMOD:7]ER[UNIMOD:7]APVSGTQEK;TPVPAQR[UNIMOD:7]ER[UNIMOD:7]APVSGTQEK	PVPAQrERAPV			0	0	44791566	76832760	130445976	159837888	0	0	0	0	0	0
P04049_R318	TGWSQPKTPVPAQRErAPVSGTQEKNKIRPR	P04049;P04049;P04049;P04049	RAF1;RAF	TPVPAQR[UNIMOD:7]ER[UNIMOD:7]APVSGTQEK;TPVPAQR[UNIMOD:7]ER[UNIMOD:7]APVSGTQEK;TPVPAQR[UNIMOD:7]ER[UNIMOD:7]APVSGTQEK;TPVPAQR[UNIMOD:7]ER[UNIMOD:7]APVSGTQEK	PAQRErAPVSG			0	0	44791566	76832760	130445976	159837888	0	0	0	0	0	0
P04049_R59	DDGKLTDPSKTSNTIrVFLPNKQRTVVNVRN	P04049;P04049;P04049;P04049	RAF1;RAF	TSNTIR[UNIMOD:7]VFLPNK;TSNTIR[UNIMOD:7]VFLPNK;TSNTIR[UNIMOD:7]VFLPNK;TSNTIR[UNIMOD:7]VFLPNK	TSNTIrVFLPN	mid2		0	0	0	116128548	217491024	183682764	0	0	0	0	0	0
P04062_R202	SLPEEDTKLKIPLIHrALQLAQRPVSLLASP	P04062;P04062	GBA1;GBA;GC;GLUC	IPLIHR[UNIMOD:7]ALQLAQR[UNIMOD:7]PVSLLASPWTSPTWLK;IPLIHR[UNIMOD:7]ALQLAQR[UNIMOD:7]PVSLLASPWTSPTWLK	IPLIHrALQLA			0	0	0	0	0	632611296	0	0	0	0	0	0
P04062_R209	KLKIPLIHRALQLAQrPVSLLASPWTSPTWL	P04062;P04062;P04062;P04062	GBA1;GBA;GC;GLUC	ALQLAQR[UNIMOD:7]PVSLLASPWTSPTWLK;ALQLAQR[UNIMOD:7]PVSLLASPWTSPTWLK;IPLIHR[UNIMOD:7]ALQLAQR[UNIMOD:7]PVSLLASPWTSPTWLK;IPLIHR[UNIMOD:7]ALQLAQR[UNIMOD:7]PVSLLASPWTSPTWLK	LQLAQrPVSLL	mid2		0	0	0	111898200	0	632611296	0	0	0	0	0	0
P04062_R472	YHLGHFSKFIPEGSQrVGLVASQKNDLDAVA	P04062;P04062;P04062;P04062;P04062;P04062;P04062;P04062;P04062;P04062;P04062;P04062;P04062	GBA1;GBA;GC;GLUC	FIPEGSQR[UNIMOD:7]VGLVASQK;FIPEGSQR[UNIMOD:7]VGLVASQK;FIPEGSQR[UNIMOD:7]VGLVASQK;FIPEGSQR[UNIMOD:7]VGLVASQK;FIPEGSQR[UNIMOD:7]VGLVASQK;FIPEGSQR[UNIMOD:7]VGLVASQK;FIPEGSQR[UNIMOD:7]VGLVASQK;FIPEGSQR[UNIMOD:7]VGLVASQK;FIPEGSQR[UNIMOD:7]VGLVASQK;FIPEGSQR[UNIMOD:7]VGLVASQK;FIPEGSQR[UNIMOD:7]VGLVASQK;FIPEGSQR[UNIMOD:7]VGLVASQK;FIPEGSQR[UNIMOD:7]VGLVASQK	PEGSQrVGLVA	early		0	103275900	633185184	4438145724	2296096656	6524541264	0	0	0	0	0	0
P04062_R502	ALMHPDGSAVVVVLNrSSKDVPLTIKDPAVG	P04062;P04062;P04062;P04062	GBA1;GBA;GC;GLUC	NDLDAVALMHPDGSAVVVVLNR[UNIMOD:7]SSK;NDLDAVALMHPDGSAVVVVLNR[UNIMOD:7]SSK;NDLDAVALMHPDGSAVVVVLNR[UNIMOD:7]SSK;NDLDAVALMHPDGSAVVVVLNR[UNIMOD:7]SSK	VVVLNrSSKDV	late		0	0	0	0	0	623422608	0	0	0	0	0	0
P04062_R534	LETISPGYSIHTYLWrRQ_____________	P04062	GBA1;GBA;GC;GLUC	DVPLTIKDPAVGFLETISPGYSIHTYLWR[UNIMOD:7]R	HTYLWrRQ___			0	0	0	0	74074344	0	0	0	0	0	0	0
P04066_R162	SPVSWNWNSKDVGPHrDLVGELGTALRKRNI	P04066	FUCA1;Nbla10230	DVGPHR[UNIMOD:7]DLVGELGTALR[UNIMOD:7]K	DVGPHrDLVGE			0	0	0	115393260	0	0	0	0	0	0	0	0
P04066_R173	VGPHRDLVGELGTALrKRNIRYGLYHSLLEW	P04066	FUCA1;Nbla10230	DVGPHR[UNIMOD:7]DLVGELGTALR[UNIMOD:7]K	LGTALrKRNIR			0	0	0	115393260	0	0	0	0	0	0	0	0
P04075_R22	ALTPEQKKELSDIAHrIVAPGKGILAADEST	P04075;P04075;P04075;P04075;P04075;P04075;P04075;P04075;P04075;P04075;P04075;P04075;P04075;P04075;P04075;P04075;P04075;P04075;P04075;P04075;P04075;P04075;P04075;P04075;P04075;P04075;P04075;P04075;P04075;P04075;P04075;P04075;P04075;P04075;P04075;P04075;P04075;P04075;P04075;P04075;P04075;P04075;P04075;P04075;P04075;P04075;P04075;P04075;P04075;P04075;P04075;P04075;P04075;P04075;P04075;P04075;P04075;P04075;P04075;P04075;P04075;P04075;P04075;P04075;P04075;P04075;P04075	ALDOA;ALDA	KELSDIAHR[UNIMOD:7]IVAPGK;ELSDIAHR[UNIMOD:7]IVAPGK;ELSDIAHR[UNIMOD:7]IVAPGK;ELSDIAHR[UNIMOD:7]IVAPGK;ELSDIAHR[UNIMOD:7]IVAPGK;ELSDIAHR[UNIMOD:7]IVAPGK;KELSDIAHR[UNIMOD:7]IVAPGK;ELSDIAHR[UNIMOD:7]IVAPGK;ELSDIAHR[UNIMOD:7]IVAPGK;ELSDIAHR[UNIMOD:7]IVAPGK;ELSDIAHR[UNIMOD:7]IVAPGK;ELSDIAHR[UNIMOD:7]IVAPGK;ELSDIAHR[UNIMOD:7]IVAPGK;ELSDIAHR[UNIMOD:7]IVAPGK;ELSDIAHR[UNIMOD:7]IVAPGK;ELSDIAHR[UNIMOD:7]IVAPGK;ELSDIAHR[UNIMOD:7]IVAPGK;KELSDIAHR[UNIMOD:7]IVAPGK;ELSDIAHR[UNIMOD:7]IVAPGK;ELSDIAHR[UNIMOD:7]IVAPGK;KELSDIAHR[UNIMOD:7]IVAPGK;ELSDIAHR[UNIMOD:7]IVAPGK;ELSDIAHR[UNIMOD:7]IVAPGK;KELSDIAHR[UNIMOD:7]IVAPGK;KELSDIAHR[UNIMOD:7]IVAPGK;KELSDIAHR[UNIMOD:7]IVAPGK;ELSDIAHR[UNIMOD:7]IVAPGK;ELSDIAHR[UNIMOD:7]IVAPGK;KELSDIAHR[UNIMOD:7]IVAPGK;ELSDIAHR[UNIMOD:7]IVAPGK;ELSDIAHR[UNIMOD:7]IVAPGK;ELSDIAHR[UNIMOD:7]IVAPGK;ELSDIAHR[UNIMOD:7]IVAPGK;ELSDIAHR[UNIMOD:7]IVAPGK;KELSDIAHR[UNIMOD:7]IVAPGK;ELSDIAHR[UNIMOD:7]IVAPGK;KELSDIAHR[UNIMOD:7]IVAPGK;ELSDIAHR[UNIMOD:7]IVAPGK;ELSDIAHR[UNIMOD:7]IVAPGK;ELSDIAHR[UNIMOD:7]IVAPGK;ELSDIAHR[UNIMOD:7]IVAPGK;ELSDIAHR[UNIMOD:7]IVAPGK;KELSDIAHR[UNIMOD:7]IVAPGK;ELSDIAHR[UNIMOD:7]IVAPGK;ELSDIAHR[UNIMOD:7]IVAPGK;KELSDIAHR[UNIMOD:7]IVAPGK;ELSDIAHR[UNIMOD:7]IVAPGK;KELSDIAHR[UNIMOD:7]IVAPGK;KELSDIAHR[UNIMOD:7]IVAPGK;KELSDIAHR[UNIMOD:7]IVAPGK;ELSDIAHR[UNIMOD:7]IVAPGK;ELSDIAHR[UNIMOD:7]IVAPGK;ELSDIAHR[UNIMOD:7]IVAPGK;ELSDIAHR[UNIMOD:7]IVAPGK;ELSDIAHR[UNIMOD:7]IVAPGK;ELSDIAHR[UNIMOD:7]IVAPGK;ELSDIAHR[UNIMOD:7]IVAPGK;KELSDIAHR[UNIMOD:7]IVAPGK;ELSDIAHR[UNIMOD:7]IVAPGK;ELSDIAHR[UNIMOD:7]IVAPGK;KELSDIAHR[UNIMOD:7]IVAPGK;ELSDIAHR[UNIMOD:7]IVAPGK;ELSDIAHR[UNIMOD:7]IVAPGK;KELSDIAHR[UNIMOD:7]IVAPGK;KELSDIAHR[UNIMOD:7]IVAPGK;ELSDIAHR[UNIMOD:7]IVAPGK;ELSDIAHR[UNIMOD:7]IVAPGK	SDIAHrIVAPG	early		0	36459641736	112196954904	5001204531	85741323588	67598392119	0	0	0	0	0	0
P04075_R258	KFSHEEIAMATVTALrRTVPPAVTGITFLSG	P04075;P04075;P04075;P04075;P04075;P04075;P04075;P04075;P04075;P04075;P04075;P04075;P04075;P04075;P04075	ALDOA;ALDA	FSHEEIAMATVTALR[UNIMOD:7]R;FSHEEIAMATVTALR[UNIMOD:7]R;FSHEEIAMATVTALR[UNIMOD:7]R;FSHEEIAMATVTALR[UNIMOD:7]R;FSHEEIAMATVTALR[UNIMOD:7]R;FSHEEIAMATVTALR[UNIMOD:7]R;FSHEEIAMATVTALR[UNIMOD:7]R;FSHEEIAMATVTALR[UNIMOD:7]R;FSHEEIAMATVTALR[UNIMOD:7]R;FSHEEIAMATVTALR[UNIMOD:7]R;FSHEEIAMATVTALR[UNIMOD:7]R;FSHEEIAMATVTALR[UNIMOD:7]R;FSHEEIAMATVTALR[UNIMOD:7]R;FSHEEIAMATVTALR[UNIMOD:7]R;FSHEEIAMATVTALR[UNIMOD:7]R	TVTALrRTVPP	early		0	1218243240	5519558592	7574738424	6841497204	3745118640	0	0	0	0	0	0
P04075_R43	KGILAADESTGSIAKrLQSIGTENTEENRRF	P04075;P04075;P04075;P04075;P04075;P04075;P04075;P04075;P04075;P04075;P04075;P04075;P04075;P04075;P04075;P04075;P04075;P04075;P04075;P04075;P04075;P04075;P04075;P04075;P04075;P04075;P04075;P04075;P04075;P04075;P04075;P04075;P04075;P04075;P04075;P04075;P04075;P04075;P04075;P04075;P04075;P04075;P04075;P04075;P04075;P04075;P04075;P04075;P04075;P04075;P04075;P04075;P04075;P04075;P04075	ALDOA;ALDA	R[UNIMOD:7]LQSIGTENTEENRR;R[UNIMOD:7]LQSIGTENTEENRR;R[UNIMOD:7]LQSIGTENTEENRR;R[UNIMOD:7]LQSIGTENTEENRR;R[UNIMOD:7]LQSIGTENTEENRR;R[UNIMOD:7]LQSIGTENTEENRR;R[UNIMOD:7]LQSIGTENTEENRR;R[UNIMOD:7]LQSIGTENTEENRR;R[UNIMOD:7]LQSIGTENTEENRR;R[UNIMOD:7]LQSIGTENTEENRR;R[UNIMOD:7]LQSIGTENTEENRR;R[UNIMOD:7]LQSIGTENTEENRR;R[UNIMOD:7]LQSIGTENTEENR[UNIMOD:7]R;R[UNIMOD:7]LQSIGTENTEENRR;R[UNIMOD:7]LQSIGTENTEENR[UNIMOD:7]R;R[UNIMOD:7]LQSIGTENTEENRR;R[UNIMOD:7]LQSIGTENTEENR[UNIMOD:7]R;R[UNIMOD:7]LQSIGTENTEENRR;R[UNIMOD:7]LQSIGTENTEENRR;R[UNIMOD:7]LQSIGTENTEENRR;R[UNIMOD:7]LQSIGTENTEENRR;R[UNIMOD:7]LQSIGTENTEENR[UNIMOD:7]R;R[UNIMOD:7]LQSIGTENTEENRR;R[UNIMOD:7]LQSIGTENTEENRR;R[UNIMOD:7]LQSIGTENTEENRR;R[UNIMOD:7]LQSIGTENTEENRR;R[UNIMOD:7]LQSIGTENTEENR;R[UNIMOD:7]LQSIGTENTEENR[UNIMOD:7]R;R[UNIMOD:7]LQSIGTENTEENR[UNIMOD:7]R;R[UNIMOD:7]LQSIGTENTEENR[UNIMOD:7]R;R[UNIMOD:7]LQSIGTENTEENRR;R[UNIMOD:7]LQSIGTENTEENRR;R[UNIMOD:7]LQSIGTENTEENRR;R[UNIMOD:7]LQSIGTENTEENRR;R[UNIMOD:7]LQSIGTENTEENR;R[UNIMOD:7]LQSIGTENTEENRR;R[UNIMOD:7]LQSIGTENTEENR[UNIMOD:7]R;R[UNIMOD:7]LQSIGTENTEENRR;R[UNIMOD:7]LQSIGTENTEENRR;R[UNIMOD:7]LQSIGTENTEENRR;R[UNIMOD:7]LQSIGTENTEENRR;R[UNIMOD:7]LQSIGTENTEENR[UNIMOD:7]R;R[UNIMOD:7]LQSIGTENTEENRR;R[UNIMOD:7]LQSIGTENTEENR[UNIMOD:7]R;R[UNIMOD:7]LQSIGTENTEENR[UNIMOD:7]R;R[UNIMOD:7]LQSIGTENTEENRR;R[UNIMOD:7]LQSIGTENTEENRR;R[UNIMOD:7]LQSIGTENTEENR[UNIMOD:7]R;R[UNIMOD:7]LQSIGTENTEENR[UNIMOD:7]R;R[UNIMOD:7]LQSIGTENTEENRR;R[UNIMOD:7]LQSIGTENTEENRR;R[UNIMOD:7]LQSIGTENTEENRR;R[UNIMOD:7]LQSIGTENTEENR[UNIMOD:7]R;R[UNIMOD:7]LQSIGTENTEENRR;R[UNIMOD:7]LQSIGTENTEENR[UNIMOD:7]R	GSIAKrLQSIG	early	mid1	0	5964376092	15168795624	811180566	20446368408	16018512405	0	0	0	111081336	694966590	5019513756
P04075_R56	AKRLQSIGTENTEENrRFYRQLLLTADDRVN	P04075;P04075;P04075;P04075;P04075;P04075;P04075;P04075;P04075;P04075;P04075;P04075;P04075;P04075;P04075;P04075;P04075;P04075;P04075;P04075;P04075;P04075;P04075;P04075;P04075;P04075;P04075;P04075;P04075;P04075;P04075;P04075;P04075;P04075;P04075;P04075;P04075;P04075;P04075;P04075;P04075;P04075;P04075;P04075;P04075;P04075;P04075;P04075	ALDOA;ALDA	R[UNIMOD:7]LQSIGTENTEENR[UNIMOD:7]R;LQSIGTENTEENR[UNIMOD:7]R;R[UNIMOD:7]LQSIGTENTEENR[UNIMOD:7]R;LQSIGTENTEENR[UNIMOD:7]R;R[UNIMOD:7]LQSIGTENTEENR[UNIMOD:7]R;LQSIGTENTEENR[UNIMOD:7]R[UNIMOD:7]FYR;LQSIGTENTEENR[UNIMOD:7]R;R[UNIMOD:7]LQSIGTENTEENR[UNIMOD:7]R;LQSIGTENTEENR[UNIMOD:7]R;LQSIGTENTEENR[UNIMOD:7]R;R[UNIMOD:7]LQSIGTENTEENR[UNIMOD:7]R;LQSIGTENTEENR[UNIMOD:7]R[UNIMOD:7]FYR;RLQSIGTENTEENR[UNIMOD:7]R;LQSIGTENTEENR[UNIMOD:7]R;R[UNIMOD:7]LQSIGTENTEENR[UNIMOD:7]R;R[UNIMOD:7]LQSIGTENTEENR[UNIMOD:7]R;LQSIGTENTEENR[UNIMOD:7]R;RLQSIGTENTEENR[UNIMOD:7]R;RLQSIGTENTEENR[UNIMOD:7]R;RLQSIGTENTEENR[UNIMOD:7]R;RLQSIGTENTEENR[UNIMOD:7]R;RLQSIGTENTEENR[UNIMOD:7]R;RLQSIGTENTEENR[UNIMOD:7]R;RLQSIGTENTEENR[UNIMOD:7]R;RLQSIGTENTEENR[UNIMOD:7]R;RLQSIGTENTEENR[UNIMOD:7]R;R[UNIMOD:7]LQSIGTENTEENR[UNIMOD:7]R;LQSIGTENTEENR[UNIMOD:7]R;LQSIGTENTEENR[UNIMOD:7]R[UNIMOD:7]FYR;RLQSIGTENTEENR[UNIMOD:7]R;LQSIGTENTEENR[UNIMOD:7]R;LQSIGTENTEENR[UNIMOD:7]R[UNIMOD:7]FYR;RLQSIGTENTEENR[UNIMOD:7]R;LQSIGTENTEENR[UNIMOD:7]R;LQSIGTENTEENR[UNIMOD:7]R[UNIMOD:7]FYR;R[UNIMOD:7]LQSIGTENTEENR[UNIMOD:7]R;LQSIGTENTEENR[UNIMOD:7]R[UNIMOD:7]FYR;R[UNIMOD:7]LQSIGTENTEENR[UNIMOD:7]R;R[UNIMOD:7]LQSIGTENTEENR[UNIMOD:7]R;LQSIGTENTEENR[UNIMOD:7]R;R[UNIMOD:7]LQSIGTENTEENR[UNIMOD:7]R;R[UNIMOD:7]LQSIGTENTEENR[UNIMOD:7]R;LQSIGTENTEENR[UNIMOD:7]R[UNIMOD:7]FYR;LQSIGTENTEENR[UNIMOD:7]R;LQSIGTENTEENR[UNIMOD:7]R[UNIMOD:7]FYR;R[UNIMOD:7]LQSIGTENTEENR[UNIMOD:7]R;LQSIGTENTEENR[UNIMOD:7]R;R[UNIMOD:7]LQSIGTENTEENR[UNIMOD:7]R	NTEENrRFYRQ	early		0	4792701420	9217308783	4789879470	12445931013	5296758081	0	0	0	0	0	0
P04075_R57	KRLQSIGTENTEENRrFYRQLLLTADDRVNP	P04075;P04075;P04075;P04075;P04075;P04075;P04075;P04075;P04075	ALDOA;ALDA	LQSIGTENTEENR[UNIMOD:7]R[UNIMOD:7]FYR;LQSIGTENTEENR[UNIMOD:7]R[UNIMOD:7]FYR;LQSIGTENTEENR[UNIMOD:7]R[UNIMOD:7]FYR;LQSIGTENTEENR[UNIMOD:7]R[UNIMOD:7]FYR;LQSIGTENTEENR[UNIMOD:7]R[UNIMOD:7]FYR;LQSIGTENTEENR[UNIMOD:7]R[UNIMOD:7]FYR;R[UNIMOD:7]FYR[UNIMOD:7]QLLLTADDR;LQSIGTENTEENR[UNIMOD:7]R[UNIMOD:7]FYR;LQSIGTENTEENR[UNIMOD:7]R[UNIMOD:7]FYR	TEENRrFYRQL			0	0	313526976	0	1072661313	401271672	0	0	0	0	0	0
P04075_R60	QSIGTENTEENRRFYrQLLLTADDRVNPCIG	P04075;P04075;P04075;P04075;P04075;P04075;P04075;P04075;P04075;P04075;P04075;P04075;P04075;P04075;P04075;P04075;P04075	ALDOA;ALDA	FYR[UNIMOD:7]QLLLTADDR;FYR[UNIMOD:7]QLLLTADDR;FYR[UNIMOD:7]QLLLTADDR;FYR[UNIMOD:7]QLLLTADDR;FYR[UNIMOD:7]QLLLTADDR;FYR[UNIMOD:7]QLLLTADDR;FYR[UNIMOD:7]QLLLTADDR;FYR[UNIMOD:7]QLLLTADDR;FYR[UNIMOD:7]QLLLTADDR;FYR[UNIMOD:7]QLLLTADDR;FYR[UNIMOD:7]QLLLTADDR;FYR[UNIMOD:7]QLLLTADDR;FYR[UNIMOD:7]QLLLTADDR;R[UNIMOD:7]FYR[UNIMOD:7]QLLLTADDR;FYR[UNIMOD:7]QLLLTADDR;FYR[UNIMOD:7]QLLLTADDR;FYR[UNIMOD:7]QLLLTADDR	NRRFYrQLLLT	early		0	3268129632	13058093748	0	13536414816	8125778712	0	0	0	0	0	0
P04075_R92	VILFHETLYQKADDGrPFPQVIKSKGGVVGI	P04075;P04075;P04075;P04075;P04075;P04075;P04075;P04075;P04075;P04075;P04075;P04075;P04075;P04075;P04075;P04075;P04075;P04075;P04075;P04075;P04075;P04075	ALDOA;ALDA	ADDGR[UNIMOD:7]PFPQVIK;ADDGR[UNIMOD:7]PFPQVIK;ADDGR[UNIMOD:7]PFPQVIK;ADDGR[UNIMOD:7]PFPQVIK;ADDGR[UNIMOD:7]PFPQVIK;ADDGR[UNIMOD:7]PFPQVIK;ADDGR[UNIMOD:7]PFPQVIK;ADDGR[UNIMOD:7]PFPQVIK;ADDGR[UNIMOD:7]PFPQVIK;ADDGR[UNIMOD:7]PFPQVIK;ADDGR[UNIMOD:7]PFPQVIK;ADDGR[UNIMOD:7]PFPQVIK;ADDGR[UNIMOD:7]PFPQVIK;ADDGR[UNIMOD:7]PFPQVIK;ADDGR[UNIMOD:7]PFPQVIK;ADDGR[UNIMOD:7]PFPQVIK;ADDGR[UNIMOD:7]PFPQVIK;ADDGR[UNIMOD:7]PFPQVIK;ADDGR[UNIMOD:7]PFPQVIK;ADDGR[UNIMOD:7]PFPQVIK;ADDGR[UNIMOD:7]PFPQVIK;ADDGR[UNIMOD:7]PFPQVIK	KADDGrPFPQV	early		0	3925141680	9580597284	13844059836	15114177096	7040567736	0	0	0	0	0	0
P04083_R124	LALLKTPAQFDADELrAAMKGLGTDEDTLIE	P04083;P04083;P04083;P04083;P04083;P04083;P04083;P04083;P04083;P04083;P04083;P04083;P04083;P04083;P04083;P04083;P04083;P04083;P04083;P04083;P04083;P04083;P04083;P04083	ANXA1;ANX1;LPC1	TPAQFDADELR[UNIMOD:7]AAMK;TPAQFDADELR[UNIMOD:7]AAMK;TPAQFDADELR[UNIMOD:7]AAMK;TPAQFDADELR[UNIMOD:7]AAMK;TPAQFDADELR[UNIMOD:7]AAMK;TPAQFDADELR[UNIMOD:7]AAMK;TPAQFDADELR[UNIMOD:7]AAMK;TPAQFDADELR[UNIMOD:7]AAMK;TPAQFDADELR[UNIMOD:7]AAMK;TPAQFDADELR[UNIMOD:7]AAMK;TPAQFDADELR[UNIMOD:7]AAMK;TPAQFDADELR[UNIMOD:7]AAMK;TPAQFDADELR[UNIMOD:7]AAMK;TPAQFDADELR[UNIMOD:7]AAMK;TPAQFDADELR[UNIMOD:7]AAMK;TPAQFDADELR[UNIMOD:7]AAMK;TPAQFDADELR[UNIMOD:7]AAMK;TPAQFDADELR[UNIMOD:7]AAMK;TPAQFDADELR[UNIMOD:7]AAMK;TPAQFDADELR[UNIMOD:7]AAMK;TPAQFDADELR[UNIMOD:7]AAMK;TPAQFDADELR[UNIMOD:7]AAMK;TPAQFDADELR[UNIMOD:7]AAMK;TPAQFDADELR[UNIMOD:7]AAMK	DADELrAAMKG	early		0	10007751960	9139440828	6622996068	63049110180	6436373232	0	0	0	0	0	0
P04083_R144	GLGTDEDTLIEILASrTNKEIRDINRVYREE	P04083;P04083;P04083;P04083;P04083;P04083;P04083;P04083;P04083;P04083;P04083;P04083;P04083;P04083;P04083;P04083;P04083;P04083;P04083;P04083;P04083;P04083;P04083;P04083;P04083;P04083;P04083;P04083;P04083;P04083;P04083;P04083;P04083;P04083;P04083;P04083	ANXA1;ANX1;LPC1	GLGTDEDTLIEILASR[UNIMOD:7]TNK;GLGTDEDTLIEILASR[UNIMOD:7]TNK;GLGTDEDTLIEILASR[UNIMOD:7]TNK;GLGTDEDTLIEILASR[UNIMOD:7]TNK;GLGTDEDTLIEILASR[UNIMOD:7]TNK;GLGTDEDTLIEILASR[UNIMOD:7]TNK;GLGTDEDTLIEILASR[UNIMOD:7]TNK;GLGTDEDTLIEILASR[UNIMOD:7]TNK;GLGTDEDTLIEILASR[UNIMOD:7]TNK;GLGTDEDTLIEILASR[UNIMOD:7]TNK;GLGTDEDTLIEILASR[UNIMOD:7]TNK;GLGTDEDTLIEILASR[UNIMOD:7]TNK;GLGTDEDTLIEILASR[UNIMOD:7]TNK;GLGTDEDTLIEILASR[UNIMOD:7]TNK;GLGTDEDTLIEILASR[UNIMOD:7]TNK;GLGTDEDTLIEILASR[UNIMOD:7]TNK;GLGTDEDTLIEILASR[UNIMOD:7]TNK;GLGTDEDTLIEILASR[UNIMOD:7]TNK;GLGTDEDTLIEILASR[UNIMOD:7]TNK;GLGTDEDTLIEILASR[UNIMOD:7]TNK;GLGTDEDTLIEILASR[UNIMOD:7]TNK;GLGTDEDTLIEILASR[UNIMOD:7]TNK;GLGTDEDTLIEILASR[UNIMOD:7]TNK;GLGTDEDTLIEILASR[UNIMOD:7]TNK;GLGTDEDTLIEILASR[UNIMOD:7]TNK;GLGTDEDTLIEILASR[UNIMOD:7]TNK;GLGTDEDTLIEILASR[UNIMOD:7]TNK;GLGTDEDTLIEILASR[UNIMOD:7]TNK;GLGTDEDTLIEILASR[UNIMOD:7]TNK;GLGTDEDTLIEILASR[UNIMOD:7]TNK;GLGTDEDTLIEILASR[UNIMOD:7]TNK;GLGTDEDTLIEILASR[UNIMOD:7]TNK;GLGTDEDTLIEILASR[UNIMOD:7]TNK;GLGTDEDTLIEILASR[UNIMOD:7]TNK;GLGTDEDTLIEILASR[UNIMOD:7]TNK;GLGTDEDTLIEILASR[UNIMOD:7]TNK	EILASrTNKEI	early		0	13073922420	65997115572	4938010509	69644094450	31864289286	0	321377850	42768570	320589420	0	0
P04083_R150	DTLIEILASRTNKEIrDINRVYREELKRDLA	P04083;P04083;P04083;P04083;P04083;P04083;P04083;P04083;P04083;P04083;P04083;P04083;P04083;P04083;P04083;P04083;P04083;P04083;P04083;P04083;P04083;P04083;P04083;P04083;P04083;P04083;P04083;P04083;P04083;P04083;P04083	ANXA1;ANX1;LPC1	EIR[UNIMOD:7]DINR[UNIMOD:7]VYR[UNIMOD:7]EELK;EIR[UNIMOD:7]DINR[UNIMOD:7]VYR;EIR[UNIMOD:7]DINR[UNIMOD:7]VYR;EIR[UNIMOD:7]DINR[UNIMOD:7]VYR[UNIMOD:7]EELK;EIR[UNIMOD:7]DINR[UNIMOD:7]VYR;EIR[UNIMOD:7]DINR[UNIMOD:7]VYR;EIR[UNIMOD:7]DINR[UNIMOD:7]VYR;EIR[UNIMOD:7]DINR[UNIMOD:7]VYR[UNIMOD:7]EELK;EIR[UNIMOD:7]DINR[UNIMOD:7]VYR;EIR[UNIMOD:7]DINR[UNIMOD:7]VYR[UNIMOD:7]EELK;EIR[UNIMOD:7]DINR[UNIMOD:7]VYR;EIR[UNIMOD:7]DINR[UNIMOD:7]VYR[UNIMOD:7]EELK;EIR[UNIMOD:7]DINR[UNIMOD:7]VYR[UNIMOD:7]EELK;EIR[UNIMOD:7]DINR[UNIMOD:7]VYR[UNIMOD:7]EELK;EIR[UNIMOD:7]DINR[UNIMOD:7]VYR[UNIMOD:7]EELK;EIR[UNIMOD:7]DINR[UNIMOD:7]VYR[UNIMOD:7]EELK;EIR[UNIMOD:7]DINR[UNIMOD:7]VYR;EIR[UNIMOD:7]DINR[UNIMOD:7]VYR[UNIMOD:7]EELK;EIR[UNIMOD:7]DINR[UNIMOD:7]VYR;EIR[UNIMOD:7]DINR[UNIMOD:7]VYR[UNIMOD:7]EELK;EIR[UNIMOD:7]DINR[UNIMOD:7]VYR;EIR[UNIMOD:7]DINR[UNIMOD:7]VYR[UNIMOD:7]EELK;EIR[UNIMOD:7]DINR[UNIMOD:7]VYR;EIR[UNIMOD:7]DINR[UNIMOD:7]VYR[UNIMOD:7]EELK;EIR[UNIMOD:7]DINR[UNIMOD:7]VYR;EIR[UNIMOD:7]DINR[UNIMOD:7]VYR;EIR[UNIMOD:7]DINR[UNIMOD:7]VYR[UNIMOD:7]EELK;EIR[UNIMOD:7]DINR[UNIMOD:7]VYR;EIR[UNIMOD:7]DINR[UNIMOD:7]VYR[UNIMOD:7]EELK;EIR[UNIMOD:7]DINR[UNIMOD:7]VYR;EIR[UNIMOD:7]DINR[UNIMOD:7]VYR[UNIMOD:7]EELK	TNKEIrDINRV	early		0	3186715848	9569588640	2316680832	22076082312	7136386320	0	0	0	0	0	0
P04083_R154	EILASRTNKEIRDINrVYREELKRDLAKDIT	P04083;P04083;P04083;P04083;P04083;P04083;P04083;P04083;P04083;P04083;P04083;P04083;P04083;P04083;P04083;P04083;P04083;P04083;P04083;P04083;P04083;P04083;P04083;P04083;P04083;P04083;P04083;P04083;P04083;P04083;P04083;P04083;P04083;P04083;P04083;P04083;P04083;P04083;P04083;P04083;P04083;P04083;P04083;P04083;P04083;P04083;P04083;P04083;P04083;P04083;P04083;P04083;P04083;P04083;P04083;P04083;P04083;P04083;P04083;P04083;P04083;P04083;P04083;P04083;P04083;P04083;P04083;P04083;P04083;P04083;P04083;P04083;P04083;P04083;P04083	ANXA1;ANX1;LPC1	DINR[UNIMOD:7]VYR[UNIMOD:7]EELK;DINR[UNIMOD:7]VYR[UNIMOD:7]EELK;DINR[UNIMOD:7]VYR[UNIMOD:7]EELK;DINR[UNIMOD:7]VYR[UNIMOD:7]EELK;DINR[UNIMOD:7]VYR;DINR[UNIMOD:7]VYR[UNIMOD:7]EELK;EIR[UNIMOD:7]DINR[UNIMOD:7]VYR[UNIMOD:7]EELK;DINR[UNIMOD:7]VYR;EIR[UNIMOD:7]DINR[UNIMOD:7]VYR;EIR[UNIMOD:7]DINR[UNIMOD:7]VYR;DINR[UNIMOD:7]VYR[UNIMOD:7]EELK;EIR[UNIMOD:7]DINR[UNIMOD:7]VYR[UNIMOD:7]EELK;DINR[UNIMOD:7]VYR;EIR[UNIMOD:7]DINR[UNIMOD:7]VYR;DINR[UNIMOD:7]VYR;DINR[UNIMOD:7]VYR;EIR[UNIMOD:7]DINR[UNIMOD:7]VYR;DINR[UNIMOD:7]VYR[UNIMOD:7]EELK;DINR[UNIMOD:7]VYR;EIR[UNIMOD:7]DINR[UNIMOD:7]VYR;DINR[UNIMOD:7]VYR[UNIMOD:7]EELK;EIR[UNIMOD:7]DINR[UNIMOD:7]VYR[UNIMOD:7]EELK;DINR[UNIMOD:7]VYR;EIR[UNIMOD:7]DINR[UNIMOD:7]VYR;DINR[UNIMOD:7]VYR[UNIMOD:7]EELK;EIR[UNIMOD:7]DINR[UNIMOD:7]VYR[UNIMOD:7]EELK;DINR[UNIMOD:7]VYR;EIR[UNIMOD:7]DINR[UNIMOD:7]VYR;EIR[UNIMOD:7]DINR[UNIMOD:7]VYR[UNIMOD:7]EELK;DINR[UNIMOD:7]VYR;DINR[UNIMOD:7]VYR;DINR[UNIMOD:7]VYR[UNIMOD:7]EELK;DINR[UNIMOD:7]VYR[UNIMOD:7]EELK;EIR[UNIMOD:7]DINR[UNIMOD:7]VYR[UNIMOD:7]EELK;DINR[UNIMOD:7]VYR[UNIMOD:7]EELK;EIR[UNIMOD:7]DINR[UNIMOD:7]VYR[UNIMOD:7]EELK;EIR[UNIMOD:7]DINR[UNIMOD:7]VYR[UNIMOD:7]EELK;EIR[UNIMOD:7]DINR[UNIMOD:7]VYR[UNIMOD:7]EELK;EIR[UNIMOD:7]DINR[UNIMOD:7]VYR;DINR[UNIMOD:7]VYR[UNIMOD:7]EELK;EIR[UNIMOD:7]DINR[UNIMOD:7]VYR[UNIMOD:7]EELK;DINR[UNIMOD:7]VYR;EIR[UNIMOD:7]DINR[UNIMOD:7]VYR;DINR[UNIMOD:7]VYR[UNIMOD:7]EELK;EIR[UNIMOD:7]DINR[UNIMOD:7]VYR[UNIMOD:7]EELK;DINR[UNIMOD:7]VYR;EIR[UNIMOD:7]DINR[UNIMOD:7]VYR;DINR[UNIMOD:7]VYR[UNIMOD:7]EELK;EIR[UNIMOD:7]DINR[UNIMOD:7]VYR[UNIMOD:7]EELK;DINR[UNIMOD:7]VYR;EIR[UNIMOD:7]DINR[UNIMOD:7]VYR;DINR[UNIMOD:7]VYR[UNIMOD:7]EELK;EIR[UNIMOD:7]DINR[UNIMOD:7]VYR[UNIMOD:7]EELK;EIR[UNIMOD:7]DINR[UNIMOD:7]VYR;DINR[UNIMOD:7]VYR;DINR[UNIMOD:7]VYR;DINR[UNIMOD:7]VYR[UNIMOD:7]EELK;DINR[UNIMOD:7]VYR;DINR[UNIMOD:7]VYR[UNIMOD:7]EELK;DINR[UNIMOD:7]VYR;EIR[UNIMOD:7]DINR[UNIMOD:7]VYR;DINR[UNIMOD:7]VYR[UNIMOD:7]EELK;EIR[UNIMOD:7]DINR[UNIMOD:7]VYR[UNIMOD:7]EELK;DINR[UNIMOD:7]VYR;EIR[UNIMOD:7]DINR[UNIMOD:7]VYR;DINR[UNIMOD:7]VYR[UNIMOD:7]EELK;DINR[UNIMOD:7]VYR[UNIMOD:7]EELK;EIR[UNIMOD:7]DINR[UNIMOD:7]VYR[UNIMOD:7]EELK;DINR[UNIMOD:7]VYR;EIR[UNIMOD:7]DINR[UNIMOD:7]VYR;DINR[UNIMOD:7]VYR[UNIMOD:7]EELK;EIR[UNIMOD:7]DINR[UNIMOD:7]VYR[UNIMOD:7]EELK;DINR[UNIMOD:7]VYR[UNIMOD:7]EELK;DINR[UNIMOD:7]VYR;DINR[UNIMOD:7]VYR	IRDINrVYREE	early		0	11514997800	24927576348	2536328616	50386739316	26066595162	0	86688612	52158684	0	0	0
P04083_R157	ASRTNKEIRDINRVYrEELKRDLAKDITSDT	P04083;P04083;P04083;P04083;P04083;P04083;P04083;P04083;P04083;P04083;P04083;P04083;P04083;P04083;P04083;P04083;P04083;P04083;P04083;P04083;P04083;P04083;P04083;P04083;P04083;P04083;P04083;P04083;P04083;P04083;P04083;P04083;P04083;P04083;P04083;P04083;P04083;P04083;P04083;P04083;P04083;P04083;P04083;P04083;P04083;P04083;P04083;P04083;P04083;P04083;P04083;P04083;P04083;P04083;P04083;P04083;P04083;P04083;P04083;P04083	ANXA1;ANX1;LPC1	VYR[UNIMOD:7]EELK;VYR[UNIMOD:7]EELKR;VYR[UNIMOD:7]EELKR;DINR[UNIMOD:7]VYR[UNIMOD:7]EELK;VYR[UNIMOD:7]EELKR;VYR[UNIMOD:7]EELK;VYR[UNIMOD:7]EELK;DINR[UNIMOD:7]VYR[UNIMOD:7]EELK;VYR[UNIMOD:7]EELKR;VYR[UNIMOD:7]EELKR;VYR[UNIMOD:7]EELKR;VYR[UNIMOD:7]EELK;VYR[UNIMOD:7]EELK;VYR[UNIMOD:7]EELKR;DINR[UNIMOD:7]VYR[UNIMOD:7]EELK;VYR[UNIMOD:7]EELKR;VYR[UNIMOD:7]EELK;VYR[UNIMOD:7]EELKR;DINR[UNIMOD:7]VYR[UNIMOD:7]EELK;VYR[UNIMOD:7]EELK;VYR[UNIMOD:7]EELKR;DINR[UNIMOD:7]VYR[UNIMOD:7]EELK;EIR[UNIMOD:7]DINR[UNIMOD:7]VYR[UNIMOD:7]EELK;DINR[UNIMOD:7]VYR[UNIMOD:7]EELK;EIR[UNIMOD:7]DINR[UNIMOD:7]VYR[UNIMOD:7]EELK;DINR[UNIMOD:7]VYR[UNIMOD:7]EELK;DINR[UNIMOD:7]VYR[UNIMOD:7]EELK;EIR[UNIMOD:7]DINR[UNIMOD:7]VYR[UNIMOD:7]EELK;DINR[UNIMOD:7]VYR[UNIMOD:7]EELK;EIR[UNIMOD:7]DINR[UNIMOD:7]VYR[UNIMOD:7]EELK;EIR[UNIMOD:7]DINR[UNIMOD:7]VYR[UNIMOD:7]EELK;DINR[UNIMOD:7]VYR[UNIMOD:7]EELK;DINR[UNIMOD:7]VYR[UNIMOD:7]EELK;EIR[UNIMOD:7]DINR[UNIMOD:7]VYR[UNIMOD:7]EELK;DINR[UNIMOD:7]VYR[UNIMOD:7]EELK;EIR[UNIMOD:7]DINR[UNIMOD:7]VYR[UNIMOD:7]EELK;EIR[UNIMOD:7]DINR[UNIMOD:7]VYR[UNIMOD:7]EELK;EIR[UNIMOD:7]DINR[UNIMOD:7]VYR[UNIMOD:7]EELK;DINR[UNIMOD:7]VYR[UNIMOD:7]EELK;EIR[UNIMOD:7]DINR[UNIMOD:7]VYR[UNIMOD:7]EELK;VYR[UNIMOD:7]EELK;DINR[UNIMOD:7]VYR[UNIMOD:7]EELK;EIR[UNIMOD:7]DINR[UNIMOD:7]VYR[UNIMOD:7]EELK;VYR[UNIMOD:7]EELKR;DINR[UNIMOD:7]VYR[UNIMOD:7]EELK;EIR[UNIMOD:7]DINR[UNIMOD:7]VYR[UNIMOD:7]EELK;DINR[UNIMOD:7]VYR[UNIMOD:7]EELK;EIR[UNIMOD:7]DINR[UNIMOD:7]VYR[UNIMOD:7]EELK;DINR[UNIMOD:7]VYR[UNIMOD:7]EELK;VYR[UNIMOD:7]EELK;DINR[UNIMOD:7]VYR[UNIMOD:7]EELK;VYR[UNIMOD:7]EELKR;DINR[UNIMOD:7]VYR[UNIMOD:7]EELK;EIR[UNIMOD:7]DINR[UNIMOD:7]VYR[UNIMOD:7]EELK;DINR[UNIMOD:7]VYR[UNIMOD:7]EELK;DINR[UNIMOD:7]VYR[UNIMOD:7]EELK;EIR[UNIMOD:7]DINR[UNIMOD:7]VYR[UNIMOD:7]EELK;DINR[UNIMOD:7]VYR[UNIMOD:7]EELK;EIR[UNIMOD:7]DINR[UNIMOD:7]VYR[UNIMOD:7]EELK;DINR[UNIMOD:7]VYR[UNIMOD:7]EELK	INRVYrEELKR	early		0	1752954912	7624665336	2536328616	18364887450	5298548352	0	1036695540	737677458	428031438	251254068	127557588
P04083_R162	KEIRDINRVYREELKrDLAKDITSDTSGDFR	P04083;P04083;P04083;P04083;P04083;P04083;P04083;P04083;P04083;P04083;P04083;P04083	ANXA1;ANX1;LPC1	EELKR[UNIMOD:7]DLAK;EELKR[UNIMOD:7]DLAK;EELKR[UNIMOD:7]DLAK;EELKR[UNIMOD:7]DLAK;EELKR[UNIMOD:7]DLAK;EELKR[UNIMOD:7]DLAK;EELKR[UNIMOD:7]DLAK;EELKR[UNIMOD:7]DLAK;EELKR[UNIMOD:7]DLAK;EELKR[UNIMOD:7]DLAK;EELKR[UNIMOD:7]DLAK;EELKR[UNIMOD:7]DLAK	REELKrDLAKD	early		0	1122634368	3204435792	0	1388704800	2311654242	0	0	0	0	0	0
P04083_R177	RDLAKDITSDTSGDFrNALLSLAKGDRSEDF	P04083;P04083;P04083;P04083;P04083;P04083;P04083;P04083;P04083;P04083;P04083;P04083;P04083;P04083;P04083;P04083;P04083;P04083;P04083;P04083;P04083;P04083;P04083;P04083;P04083;P04083;P04083;P04083;P04083;P04083;P04083;P04083;P04083;P04083;P04083;P04083;P04083;P04083;P04083;P04083;P04083;P04083;P04083;P04083;P04083;P04083;P04083;P04083;P04083;P04083;P04083;P04083;P04083;P04083;P04083;P04083;P04083;P04083;P04083;P04083;P04083;P04083;P04083;P04083;P04083;P04083;P04083;P04083;P04083;P04083;P04083;P04083;P04083;P04083;P04083;P04083;P04083;P04083;P04083;P04083;P04083;P04083;P04083;P04083;P04083;P04083;P04083	ANXA1;ANX1;LPC1	DITSDTSGDFR[UNIMOD:7]NALLSLAK;DITSDTSGDFR[UNIMOD:7]NALLSLAK;DITSDTSGDFR[UNIMOD:7]NALLSLAK;DITSDTSGDFR[UNIMOD:7]NALLSLAK;DITSDTSGDFR[UNIMOD:7]NALLSLAK;DITSDTSGDFR[UNIMOD:7]NALLSLAK;DITSDTSGDFR[UNIMOD:7]NALLSLAK;DITSDTSGDFR[UNIMOD:7]NALLSLAK;DITSDTSGDFR[UNIMOD:7]NALLSLAK;DITSDTSGDFR[UNIMOD:7]NALLSLAK;DITSDTSGDFR[UNIMOD:7]NALLSLAK;DITSDTSGDFR[UNIMOD:7]NALLSLAK;DITSDTSGDFR[UNIMOD:7]NALLSLAK;DITSDTSGDFR[UNIMOD:7]NALLSLAK;DITSDTSGDFR[UNIMOD:7]NALLSLAK;DITSDTSGDFR[UNIMOD:7]NALLSLAK;DITSDTSGDFR[UNIMOD:7]NALLSLAK;DITSDTSGDFR[UNIMOD:7]NALLSLAK;DITSDTSGDFR[UNIMOD:7]NALLSLAK;DITSDTSGDFR[UNIMOD:7]NALLSLAK;DITSDTSGDFR[UNIMOD:7]NALLSLAK;DITSDTSGDFR[UNIMOD:7]NALLSLAK;DITSDTSGDFR[UNIMOD:7]NALLSLAK;DITSDTSGDFR[UNIMOD:7]NALLSLAK;DITSDTSGDFR[UNIMOD:7]NALLSLAK;DITSDTSGDFR[UNIMOD:7]NALLSLAK;DITSDTSGDFR[UNIMOD:7]NALLSLAK;DITSDTSGDFR[UNIMOD:7]NALLSLAK;DITSDTSGDFR[UNIMOD:7]NALLSLAK;DITSDTSGDFR[UNIMOD:7]NALLSLAK;DITSDTSGDFR[UNIMOD:7]NALLSLAK;DITSDTSGDFR[UNIMOD:7]NALLSLAK;DITSDTSGDFR[UNIMOD:7]NALLSLAK;DITSDTSGDFR[UNIMOD:7]NALLSLAK;DITSDTSGDFR[UNIMOD:7]NALLSLAK;DITSDTSGDFR[UNIMOD:7]NALLSLAK;DITSDTSGDFR[UNIMOD:7]NALLSLAK;DITSDTSGDFR[UNIMOD:7]NALLSLAK;DITSDTSGDFR[UNIMOD:7]NALLSLAK;DITSDTSGDFR[UNIMOD:7]NALLSLAK;DITSDTSGDFR[UNIMOD:7]NALLSLAK;DITSDTSGDFR[UNIMOD:7]NALLSLAK;DITSDTSGDFR[UNIMOD:7]NALLSLAK;DITSDTSGDFR[UNIMOD:7]NALLSLAK;DITSDTSGDFR[UNIMOD:7]NALLSLAK;DITSDTSGDFR[UNIMOD:7]NALLSLAK;DITSDTSGDFR[UNIMOD:7]NALLSLAK;DITSDTSGDFR[UNIMOD:7]NALLSLAK;DITSDTSGDFR[UNIMOD:7]NALLSLAK;DITSDTSGDFR[UNIMOD:7]NALLSLAK;DITSDTSGDFR[UNIMOD:7]NALLSLAK;DITSDTSGDFR[UNIMOD:7]NALLSLAK;DITSDTSGDFR[UNIMOD:7]NALLSLAK;DITSDTSGDFR[UNIMOD:7]NALLSLAK;DITSDTSGDFR[UNIMOD:7]NALLSLAK;DITSDTSGDFR[UNIMOD:7]NALLSLAK;DITSDTSGDFR[UNIMOD:7]NALLSLAK;DITSDTSGDFR[UNIMOD:7]NALLSLAK;DITSDTSGDFR[UNIMOD:7]NALLSLAK;DITSDTSGDFR[UNIMOD:7]NALLSLAK;DITSDTSGDFR[UNIMOD:7]NALLSLAK;DITSDTSGDFR[UNIMOD:7]NALLSLAK;DITSDTSGDFR[UNIMOD:7]NALLSLAK;DITSDTSGDFR[UNIMOD:7]NALLSLAK;DITSDTSGDFR[UNIMOD:7]NALLSLAK;DITSDTSGDFR[UNIMOD:7]NALLSLAK;DITSDTSGDFR[UNIMOD:7]NALLSLAK;DITSDTSGDFR[UNIMOD:7]NALLSLAK;DITSDTSGDFR[UNIMOD:7]NALLSLAK;DITSDTSGDFR[UNIMOD:7]NALLSLAK;DITSDTSGDFR[UNIMOD:7]NALLSLAK;DITSDTSGDFR[UNIMOD:7]NALLSLAK;DITSDTSGDFR[UNIMOD:7]NALLSLAK;DITSDTSGDFR[UNIMOD:7]NALLSLAK;DITSDTSGDFR[UNIMOD:7]NALLSLAK;DITSDTSGDFR[UNIMOD:7]NALLSLAK;DITSDTSGDFR[UNIMOD:7]NALLSLAK;DITSDTSGDFR[UNIMOD:7]NALLSLAK;DITSDTSGDFR[UNIMOD:7]NALLSLAK;DITSDTSGDFR[UNIMOD:7]NALLSLAK;DITSDTSGDFR[UNIMOD:7]NALLSLAK;DITSDTSGDFR[UNIMOD:7]NALLSLAK;DITSDTSGDFR[UNIMOD:7]NALLSLAK;DITSDTSGDFR[UNIMOD:7]NALLSLAK;DITSDTSGDFR[UNIMOD:7]NALLSLAK;DITSDTSGDFR[UNIMOD:7]NALLSLAK;DITSDTSGDFR[UNIMOD:7]NALLSLAK	TSGDFrNALLS	early		0	2.27898e+11	148190087556	22431715596	1.82425e+11	88889522868	0	1425723450	1.57402e+09	436184214	444312114	252612570
P04083_R188	SGDFRNALLSLAKGDrSEDFGVNEDLADSDA	P04083;P04083;P04083;P04083;P04083;P04083;P04083;P04083;P04083;P04083;P04083;P04083;P04083;P04083;P04083;P04083;P04083;P04083;P04083;P04083;P04083;P04083;P04083;P04083;P04083;P04083;P04083;P04083;P04083;P04083;P04083;P04083;P04083;P04083;P04083;P04083;P04083;P04083;P04083;P04083;P04083;P04083;P04083;P04083;P04083	ANXA1;ANX1;LPC1	GDR[UNIMOD:7]SEDFGVNEDLADSDAR;GDR[UNIMOD:7]SEDFGVNEDLADSDAR;GDR[UNIMOD:7]SEDFGVNEDLADSDAR;GDR[UNIMOD:7]SEDFGVNEDLADSDAR;GDR[UNIMOD:7]SEDFGVNEDLADSDAR;GDR[UNIMOD:7]SEDFGVNEDLADSDAR;GDR[UNIMOD:7]SEDFGVNEDLADSDAR;GDR[UNIMOD:7]SEDFGVNEDLADSDAR;GDR[UNIMOD:7]SEDFGVNEDLADSDAR;GDR[UNIMOD:7]SEDFGVNEDLADSDAR;GDR[UNIMOD:7]SEDFGVNEDLADSDAR;GDR[UNIMOD:7]SEDFGVNEDLADSDAR;GDR[UNIMOD:7]SEDFGVNEDLADSDAR;GDR[UNIMOD:7]SEDFGVNEDLADSDAR;GDR[UNIMOD:7]SEDFGVNEDLADSDAR[UNIMOD:7]ALYEAGER;GDR[UNIMOD:7]SEDFGVNEDLADSDAR[UNIMOD:7]ALYEAGER[UNIMOD:7]R;GDR[UNIMOD:7]SEDFGVNEDLADSDAR[UNIMOD:7]ALYEAGER[UNIMOD:7]R;GDR[UNIMOD:7]SEDFGVNEDLADSDAR;GDR[UNIMOD:7]SEDFGVNEDLADSDAR[UNIMOD:7]ALYEAGER;GDR[UNIMOD:7]SEDFGVNEDLADSDAR[UNIMOD:7]ALYEAGER[UNIMOD:7]R;GDR[UNIMOD:7]SEDFGVNEDLADSDAR;GDR[UNIMOD:7]SEDFGVNEDLADSDAR[UNIMOD:7]ALYEAGERR;GDR[UNIMOD:7]SEDFGVNEDLADSDAR[UNIMOD:7]ALYEAGER;GDR[UNIMOD:7]SEDFGVNEDLADSDAR[UNIMOD:7]ALYEAGER[UNIMOD:7]R;GDR[UNIMOD:7]SEDFGVNEDLADSDAR;GDR[UNIMOD:7]SEDFGVNEDLADSDAR;GDR[UNIMOD:7]SEDFGVNEDLADSDAR;GDR[UNIMOD:7]SEDFGVNEDLADSDAR;GDR[UNIMOD:7]SEDFGVNEDLADSDAR[UNIMOD:7]ALYEAGERR;GDR[UNIMOD:7]SEDFGVNEDLADSDAR[UNIMOD:7]ALYEAGER;GDR[UNIMOD:7]SEDFGVNEDLADSDAR[UNIMOD:7]ALYEAGER[UNIMOD:7]R;GDR[UNIMOD:7]SEDFGVNEDLADSDAR[UNIMOD:7]ALYEAGERR;GDR[UNIMOD:7]SEDFGVNEDLADSDAR[UNIMOD:7]ALYEAGER;GDR[UNIMOD:7]SEDFGVNEDLADSDAR[UNIMOD:7]ALYEAGER[UNIMOD:7]R;GDR[UNIMOD:7]SEDFGVNEDLADSDAR;GDR[UNIMOD:7]SEDFGVNEDLADSDAR;GDR[UNIMOD:7]SEDFGVNEDLADSDAR;GDR[UNIMOD:7]SEDFGVNEDLADSDAR[UNIMOD:7]ALYEAGERR;GDR[UNIMOD:7]SEDFGVNEDLADSDAR[UNIMOD:7]ALYEAGER;GDR[UNIMOD:7]SEDFGVNEDLADSDAR[UNIMOD:7]ALYEAGER[UNIMOD:7]R;GDR[UNIMOD:7]SEDFGVNEDLADSDAR[UNIMOD:7]ALYEAGER[UNIMOD:7]R;GDR[UNIMOD:7]SEDFGVNEDLADSDAR;GDR[UNIMOD:7]SEDFGVNEDLADSDAR[UNIMOD:7]ALYEAGERR;GDR[UNIMOD:7]SEDFGVNEDLADSDAR[UNIMOD:7]ALYEAGER[UNIMOD:7]R;GDR[UNIMOD:7]SEDFGVNEDLADSDAR[UNIMOD:7]ALYEAGER[UNIMOD:7]R	LAKGDrSEDFG	early		0	1.25638e+09	1.93259e+09	0	4307749668	3302784609	0	1229501664	1440902076	704421288	229237968	241321680
P04083_R204	SEDFGVNEDLADSDArALYEAGERRKGTDVN	P04083;P04083;P04083;P04083;P04083;P04083;P04083;P04083;P04083;P04083;P04083;P04083;P04083;P04083;P04083;P04083;P04083;P04083;P04083;P04083;P04083;P04083;P04083;P04083;P04083;P04083;P04083;P04083;P04083;P04083;P04083;P04083;P04083;P04083;P04083;P04083;P04083;P04083;P04083;P04083;P04083;P04083;P04083;P04083;P04083;P04083;P04083;P04083;P04083;P04083;P04083;P04083;P04083;P04083;P04083;P04083;P04083;P04083;P04083;P04083;P04083;P04083;P04083;P04083;P04083;P04083;P04083;P04083;P04083;P04083;P04083;P04083;P04083;P04083;P04083;P04083;P04083;P04083;P04083;P04083;P04083;P04083;P04083;P04083;P04083;P04083;P04083;P04083;P04083;P04083;P04083;P04083;P04083;P04083;P04083;P04083;P04083;P04083;P04083;P04083;P04083;P04083;P04083;P04083;P04083;P04083;P04083;P04083;P04083;P04083;P04083;P04083;P04083;P04083;P04083;P04083;P04083	ANXA1;ANX1;LPC1	GDRSEDFGVNEDLADSDAR[UNIMOD:7]ALYEAGER;GDRSEDFGVNEDLADSDAR[UNIMOD:7]ALYEAGER;GDRSEDFGVNEDLADSDAR[UNIMOD:7]ALYEAGER;GDRSEDFGVNEDLADSDAR[UNIMOD:7]ALYEAGER;SEDFGVNEDLADSDAR[UNIMOD:7]ALYEAGER[UNIMOD:7]RK;GDRSEDFGVNEDLADSDAR[UNIMOD:7]ALYEAGER;GDRSEDFGVNEDLADSDAR[UNIMOD:7]ALYEAGER[UNIMOD:7]R;SEDFGVNEDLADSDAR[UNIMOD:7]ALYEAGERR;SEDFGVNEDLADSDAR[UNIMOD:7]ALYEAGER[UNIMOD:7]R[UNIMOD:7]K;SEDFGVNEDLADSDAR[UNIMOD:7]ALYEAGER;SEDFGVNEDLADSDAR[UNIMOD:7]ALYEAGER[UNIMOD:7]R;GDR[UNIMOD:7]SEDFGVNEDLADSDAR[UNIMOD:7]ALYEAGER;GDR[UNIMOD:7]SEDFGVNEDLADSDAR[UNIMOD:7]ALYEAGER[UNIMOD:7]R;SEDFGVNEDLADSDAR[UNIMOD:7]ALYEAGER[UNIMOD:7]RK;SEDFGVNEDLADSDAR[UNIMOD:7]ALYEAGER[UNIMOD:7]RK;GDRSEDFGVNEDLADSDAR[UNIMOD:7]ALYEAGER;GDRSEDFGVNEDLADSDAR[UNIMOD:7]ALYEAGER[UNIMOD:7]R;SEDFGVNEDLADSDAR[UNIMOD:7]ALYEAGERR;GDRSEDFGVNEDLADSDAR[UNIMOD:7]ALYEAGER[UNIMOD:7]R;SEDFGVNEDLADSDAR[UNIMOD:7]ALYEAGER[UNIMOD:7]R[UNIMOD:7]K;SEDFGVNEDLADSDAR[UNIMOD:7]ALYEAGER[UNIMOD:7]R[UNIMOD:7]K;SEDFGVNEDLADSDAR[UNIMOD:7]ALYEAGER;SEDFGVNEDLADSDAR[UNIMOD:7]ALYEAGER[UNIMOD:7]R;GDR[UNIMOD:7]SEDFGVNEDLADSDAR[UNIMOD:7]ALYEAGER[UNIMOD:7]R;GDRSEDFGVNEDLADSDAR[UNIMOD:7]ALYEAGER;SEDFGVNEDLADSDAR[UNIMOD:7]ALYEAGERR;SEDFGVNEDLADSDAR[UNIMOD:7]ALYEAGERR;SEDFGVNEDLADSDAR[UNIMOD:7]ALYEAGER[UNIMOD:7]RK;GDRSEDFGVNEDLADSDAR[UNIMOD:7]ALYEAGER;GDRSEDFGVNEDLADSDAR[UNIMOD:7]ALYEAGER[UNIMOD:7]R;SEDFGVNEDLADSDAR[UNIMOD:7]ALYEAGERR;SEDFGVNEDLADSDAR[UNIMOD:7]ALYEAGER[UNIMOD:7]R[UNIMOD:7]K;SEDFGVNEDLADSDAR[UNIMOD:7]ALYEAGER;SEDFGVNEDLADSDAR[UNIMOD:7]ALYEAGER[UNIMOD:7]R;GDR[UNIMOD:7]SEDFGVNEDLADSDAR[UNIMOD:7]ALYEAGER;GDR[UNIMOD:7]SEDFGVNEDLADSDAR[UNIMOD:7]ALYEAGER[UNIMOD:7]R;SEDFGVNEDLADSDAR[UNIMOD:7]ALYEAGER[UNIMOD:7]RK;SEDFGVNEDLADSDAR[UNIMOD:7]ALYEAGER[UNIMOD:7]RK;GDRSEDFGVNEDLADSDAR[UNIMOD:7]ALYEAGER;GDRSEDFGVNEDLADSDAR[UNIMOD:7]ALYEAGER;GDRSEDFGVNEDLADSDAR[UNIMOD:7]ALYEAGER[UNIMOD:7]R;SEDFGVNEDLADSDAR[UNIMOD:7]ALYEAGERR;GDR[UNIMOD:7]SEDFGVNEDLADSDAR[UNIMOD:7]ALYEAGERR;SEDFGVNEDLADSDAR[UNIMOD:7]ALYEAGER[UNIMOD:7]R[UNIMOD:7]K;SEDFGVNEDLADSDAR[UNIMOD:7]ALYEAGER[UNIMOD:7]R[UNIMOD:7]K;SEDFGVNEDLADSDAR[UNIMOD:7]ALYEAGER[UNIMOD:7]R[UNIMOD:7]K;SEDFGVNEDLADSDAR[UNIMOD:7]ALYEAGER[UNIMOD:7]R[UNIMOD:7]K;SEDFGVNEDLADSDAR[UNIMOD:7]ALYEAGER[UNIMOD:7]R;GDR[UNIMOD:7]SEDFGVNEDLADSDAR[UNIMOD:7]ALYEAGER;GDR[UNIMOD:7]SEDFGVNEDLADSDAR[UNIMOD:7]ALYEAGER[UNIMOD:7]R;SEDFGVNEDLADSDAR[UNIMOD:7]ALYEAGER[UNIMOD:7]RK;SEDFGVNEDLADSDAR[UNIMOD:7]ALYEAGERR;SEDFGVNEDLADSDAR[UNIMOD:7]ALYEAGER[UNIMOD:7]R[UNIMOD:7]K;SEDFGVNEDLADSDAR[UNIMOD:7]ALYEAGER[UNIMOD:7]R;SEDFGVNEDLADSDAR[UNIMOD:7]ALYEAGER[UNIMOD:7]R[UNIMOD:7]K;SEDFGVNEDLADSDAR[UNIMOD:7]ALYEAGER[UNIMOD:7]R[UNIMOD:7]K;SEDFGVNEDLADSDAR[UNIMOD:7]ALYEAGER[UNIMOD:7]RK;GDRSEDFGVNEDLADSDAR[UNIMOD:7]ALYEAGER;GDRSEDFGVNEDLADSDAR[UNIMOD:7]ALYEAGER[UNIMOD:7]R;SEDFGVNEDLADSDAR[UNIMOD:7]ALYEAGERR;GDR[UNIMOD:7]SEDFGVNEDLADSDAR[UNIMOD:7]ALYEAGERR;SEDFGVNEDLADSDAR[UNIMOD:7]ALYEAGER[UNIMOD:7]R[UNIMOD:7]K;SEDFGVNEDLADSDAR[UNIMOD:7]ALYEAGER;SEDFGVNEDLADSDAR[UNIMOD:7]ALYEAGER[UNIMOD:7]R;GDR[UNIMOD:7]SEDFGVNEDLADSDAR[UNIMOD:7]ALYEAGER;GDR[UNIMOD:7]SEDFGVNEDLADSDAR[UNIMOD:7]ALYEAGER[UNIMOD:7]R;SEDFGVNEDLADSDAR[UNIMOD:7]ALYEAGER[UNIMOD:7]RK;GDRSEDFGVNEDLADSDAR[UNIMOD:7]ALYEAGER;GDRSEDFGVNEDLADSDAR[UNIMOD:7]ALYEAGER[UNIMOD:7]R;SEDFGVNEDLADSDAR[UNIMOD:7]ALYEAGERR;GDR[UNIMOD:7]SEDFGVNEDLADSDAR[UNIMOD:7]ALYEAGERR;SEDFGVNEDLADSDAR[UNIMOD:7]ALYEAGER[UNIMOD:7]R[UNIMOD:7]K;SEDFGVNEDLADSDAR[UNIMOD:7]ALYEAGER[UNIMOD:7]R[UNIMOD:7]K;SEDFGVNEDLADSDAR[UNIMOD:7]ALYEAGER[UNIMOD:7]R[UNIMOD:7]K;SEDFGVNEDLADSDAR[UNIMOD:7]ALYEAGER[UNIMOD:7]R[UNIMOD:7]K;SEDFGVNEDLADSDAR[UNIMOD:7]ALYEAGER[UNIMOD:7]R[UNIMOD:7]K;SEDFGVNEDLADSDAR[UNIMOD:7]ALYEAGER;SEDFGVNEDLADSDAR[UNIMOD:7]ALYEAGER[UNIMOD:7]R;GDR[UNIMOD:7]SEDFGVNEDLADSDAR[UNIMOD:7]ALYEAGER;GDR[UNIMOD:7]SEDFGVNEDLADSDAR[UNIMOD:7]ALYEAGER[UNIMOD:7]R;SEDFGVNEDLADSDAR[UNIMOD:7]ALYEAGER[UNIMOD:7]RK;GDRSEDFGVNEDLADSDAR[UNIMOD:7]ALYEAGER;SEDFGVNEDLADSDAR[UNIMOD:7]ALYEAGERR;GDRSEDFGVNEDLADSDAR[UNIMOD:7]ALYEAGER[UNIMOD:7]R;SEDFGVNEDLADSDAR[UNIMOD:7]ALYEAGERR;SEDFGVNEDLADSDAR[UNIMOD:7]ALYEAGER[UNIMOD:7]R[UNIMOD:7]K;SEDFGVNEDLADSDAR[UNIMOD:7]ALYEAGER[UNIMOD:7]R;GDRSEDFGVNEDLADSDAR[UNIMOD:7]ALYEAGERR;SEDFGVNEDLADSDAR[UNIMOD:7]ALYEAGER[UNIMOD:7]RK;SEDFGVNEDLADSDAR[UNIMOD:7]ALYEAGER[UNIMOD:7]RK;GDRSEDFGVNEDLADSDAR[UNIMOD:7]ALYEAGER;GDRSEDFGVNEDLADSDAR[UNIMOD:7]ALYEAGER[UNIMOD:7]R;SEDFGVNEDLADSDAR[UNIMOD:7]ALYEAGERR;GDR[UNIMOD:7]SEDFGVNEDLADSDAR[UNIMOD:7]ALYEAGERR;SEDFGVNEDLADSDAR[UNIMOD:7]ALYEAGER[UNIMOD:7]R[UNIMOD:7]K;SEDFGVNEDLADSDAR[UNIMOD:7]ALYEAGER[UNIMOD:7]R[UNIMOD:7]K;SEDFGVNEDLADSDAR[UNIMOD:7]ALYEAGER;SEDFGVNEDLADSDAR[UNIMOD:7]ALYEAGER;SEDFGVNEDLADSDAR[UNIMOD:7]ALYEAGER[UNIMOD:7]R;GDR[UNIMOD:7]SEDFGVNEDLADSDAR[UNIMOD:7]ALYEAGER;GDR[UNIMOD:7]SEDFGVNEDLADSDAR[UNIMOD:7]ALYEAGER[UNIMOD:7]R;GDR[UNIMOD:7]SEDFGVNEDLADSDAR[UNIMOD:7]ALYEAGER[UNIMOD:7]R;SEDFGVNEDLADSDAR[UNIMOD:7]ALYEAGER[UNIMOD:7]RK;SEDFGVNEDLADSDAR[UNIMOD:7]ALYEAGERR;GDRSEDFGVNEDLADSDAR[UNIMOD:7]ALYEAGER[UNIMOD:7]R;GDR[UNIMOD:7]SEDFGVNEDLADSDAR[UNIMOD:7]ALYEAGERR;SEDFGVNEDLADSDAR[UNIMOD:7]ALYEAGER[UNIMOD:7]R[UNIMOD:7]K;SEDFGVNEDLADSDAR[UNIMOD:7]ALYEAGER[UNIMOD:7]R[UNIMOD:7]K;SEDFGVNEDLADSDAR[UNIMOD:7]ALYEAGER;SEDFGVNEDLADSDAR[UNIMOD:7]ALYEAGER[UNIMOD:7]R;SEDFGVNEDLADSDAR[UNIMOD:7]ALYEAGER[UNIMOD:7]R;GDR[UNIMOD:7]SEDFGVNEDLADSDAR[UNIMOD:7]ALYEAGER[UNIMOD:7]R;GDR[UNIMOD:7]SEDFGVNEDLADSDAR[UNIMOD:7]ALYEAGER[UNIMOD:7]R;SEDFGVNEDLADSDAR[UNIMOD:7]ALYEAGER[UNIMOD:7]RK;GDRSEDFGVNEDLADSDAR[UNIMOD:7]ALYEAGER;SEDFGVNEDLADSDAR[UNIMOD:7]ALYEAGERR;SEDFGVNEDLADSDAR[UNIMOD:7]ALYEAGER[UNIMOD:7]R	ADSDArALYEA	early	late	0	4.51072e+09	7.61814e+09	87109947	15864017304	7815292344	0	18142896	13991151	0	0	34692429
P04083_R212	DLADSDARALYEAGErRKGTDVNVFNTILTT	P04083;P04083;P04083;P04083;P04083;P04083;P04083;P04083;P04083;P04083;P04083;P04083;P04083;P04083;P04083;P04083;P04083;P04083;P04083;P04083;P04083;P04083;P04083;P04083;P04083;P04083;P04083;P04083;P04083;P04083;P04083;P04083;P04083;P04083;P04083;P04083;P04083;P04083;P04083;P04083;P04083;P04083;P04083;P04083;P04083;P04083;P04083;P04083;P04083;P04083;P04083;P04083;P04083;P04083;P04083;P04083;P04083;P04083;P04083;P04083;P04083;P04083;P04083;P04083;P04083;P04083;P04083;P04083;P04083;P04083;P04083;P04083;P04083;P04083;P04083;P04083;P04083;P04083;P04083;P04083;P04083;P04083;P04083;P04083;P04083;P04083;P04083;P04083;P04083;P04083	ANXA1;ANX1;LPC1	ALYEAGER[UNIMOD:7]R;ALYEAGER[UNIMOD:7]R[UNIMOD:7]K;SEDFGVNEDLADSDAR[UNIMOD:7]ALYEAGER[UNIMOD:7]RK;GDRSEDFGVNEDLADSDAR[UNIMOD:7]ALYEAGER[UNIMOD:7]R;SEDFGVNEDLADSDAR[UNIMOD:7]ALYEAGER[UNIMOD:7]R[UNIMOD:7]K;SEDFGVNEDLADSDAR[UNIMOD:7]ALYEAGER[UNIMOD:7]R;GDR[UNIMOD:7]SEDFGVNEDLADSDAR[UNIMOD:7]ALYEAGER[UNIMOD:7]R;ALYEAGER[UNIMOD:7]R;SEDFGVNEDLADSDAR[UNIMOD:7]ALYEAGER[UNIMOD:7]RK;SEDFGVNEDLADSDAR[UNIMOD:7]ALYEAGER[UNIMOD:7]RK;GDRSEDFGVNEDLADSDAR[UNIMOD:7]ALYEAGER[UNIMOD:7]R;GDRSEDFGVNEDLADSDAR[UNIMOD:7]ALYEAGER[UNIMOD:7]R;SEDFGVNEDLADSDAR[UNIMOD:7]ALYEAGER[UNIMOD:7]R[UNIMOD:7]K;SEDFGVNEDLADSDAR[UNIMOD:7]ALYEAGER[UNIMOD:7]R[UNIMOD:7]K;SEDFGVNEDLADSDAR[UNIMOD:7]ALYEAGER[UNIMOD:7]R;GDR[UNIMOD:7]SEDFGVNEDLADSDAR[UNIMOD:7]ALYEAGER[UNIMOD:7]R;ALYEAGER[UNIMOD:7]R;ALYEAGER[UNIMOD:7]R;ALYEAGER[UNIMOD:7]R[UNIMOD:7]K;ALYEAGER[UNIMOD:7]R;SEDFGVNEDLADSDAR[UNIMOD:7]ALYEAGER[UNIMOD:7]RK;GDRSEDFGVNEDLADSDAR[UNIMOD:7]ALYEAGER[UNIMOD:7]R;SEDFGVNEDLADSDAR[UNIMOD:7]ALYEAGER[UNIMOD:7]R[UNIMOD:7]K;SEDFGVNEDLADSDAR[UNIMOD:7]ALYEAGER[UNIMOD:7]R;GDR[UNIMOD:7]SEDFGVNEDLADSDAR[UNIMOD:7]ALYEAGER[UNIMOD:7]R;SEDFGVNEDLADSDAR[UNIMOD:7]ALYEAGER[UNIMOD:7]RK;SEDFGVNEDLADSDAR[UNIMOD:7]ALYEAGER[UNIMOD:7]RK;GDRSEDFGVNEDLADSDAR[UNIMOD:7]ALYEAGER[UNIMOD:7]R;SEDFGVNEDLADSDAR[UNIMOD:7]ALYEAGER[UNIMOD:7]R[UNIMOD:7]K;SEDFGVNEDLADSDAR[UNIMOD:7]ALYEAGER[UNIMOD:7]R[UNIMOD:7]K;SEDFGVNEDLADSDAR[UNIMOD:7]ALYEAGER[UNIMOD:7]R[UNIMOD:7]K;SEDFGVNEDLADSDAR[UNIMOD:7]ALYEAGER[UNIMOD:7]R[UNIMOD:7]K;SEDFGVNEDLADSDAR[UNIMOD:7]ALYEAGER[UNIMOD:7]R;GDR[UNIMOD:7]SEDFGVNEDLADSDAR[UNIMOD:7]ALYEAGER[UNIMOD:7]R;ALYEAGER[UNIMOD:7]R;SEDFGVNEDLADSDAR[UNIMOD:7]ALYEAGER[UNIMOD:7]RK;SEDFGVNEDLADSDAR[UNIMOD:7]ALYEAGER[UNIMOD:7]R[UNIMOD:7]K;SEDFGVNEDLADSDAR[UNIMOD:7]ALYEAGER[UNIMOD:7]R;ALYEAGER[UNIMOD:7]R;ALYEAGER[UNIMOD:7]R;SEDFGVNEDLADSDAR[UNIMOD:7]ALYEAGER[UNIMOD:7]R[UNIMOD:7]K;SEDFGVNEDLADSDAR[UNIMOD:7]ALYEAGER[UNIMOD:7]R[UNIMOD:7]K;ALYEAGER[UNIMOD:7]R[UNIMOD:7]K;ALYEAGER[UNIMOD:7]R;SEDFGVNEDLADSDAR[UNIMOD:7]ALYEAGER[UNIMOD:7]RK;GDRSEDFGVNEDLADSDAR[UNIMOD:7]ALYEAGER[UNIMOD:7]R;SEDFGVNEDLADSDAR[UNIMOD:7]ALYEAGER[UNIMOD:7]R[UNIMOD:7]K;SEDFGVNEDLADSDAR[UNIMOD:7]ALYEAGER[UNIMOD:7]R;GDR[UNIMOD:7]SEDFGVNEDLADSDAR[UNIMOD:7]ALYEAGER[UNIMOD:7]R;SEDFGVNEDLADSDAR[UNIMOD:7]ALYEAGER[UNIMOD:7]RK;GDRSEDFGVNEDLADSDAR[UNIMOD:7]ALYEAGER[UNIMOD:7]R;SEDFGVNEDLADSDAR[UNIMOD:7]ALYEAGER[UNIMOD:7]R[UNIMOD:7]K;SEDFGVNEDLADSDAR[UNIMOD:7]ALYEAGER[UNIMOD:7]R[UNIMOD:7]K;SEDFGVNEDLADSDAR[UNIMOD:7]ALYEAGER[UNIMOD:7]R[UNIMOD:7]K;SEDFGVNEDLADSDAR[UNIMOD:7]ALYEAGER[UNIMOD:7]R[UNIMOD:7]K;SEDFGVNEDLADSDAR[UNIMOD:7]ALYEAGER[UNIMOD:7]R[UNIMOD:7]K;SEDFGVNEDLADSDAR[UNIMOD:7]ALYEAGER[UNIMOD:7]R;GDR[UNIMOD:7]SEDFGVNEDLADSDAR[UNIMOD:7]ALYEAGER[UNIMOD:7]R;SEDFGVNEDLADSDAR[UNIMOD:7]ALYEAGER[UNIMOD:7]RK;GDRSEDFGVNEDLADSDAR[UNIMOD:7]ALYEAGER[UNIMOD:7]R;SEDFGVNEDLADSDAR[UNIMOD:7]ALYEAGER[UNIMOD:7]R[UNIMOD:7]K;SEDFGVNEDLADSDAR[UNIMOD:7]ALYEAGER[UNIMOD:7]R;ALYEAGER[UNIMOD:7]R;ALYEAGER[UNIMOD:7]R;ALYEAGER[UNIMOD:7]R;ALYEAGER[UNIMOD:7]R[UNIMOD:7]K;ALYEAGER[UNIMOD:7]R;SEDFGVNEDLADSDAR[UNIMOD:7]ALYEAGER[UNIMOD:7]RK;SEDFGVNEDLADSDAR[UNIMOD:7]ALYEAGER[UNIMOD:7]RK;GDRSEDFGVNEDLADSDAR[UNIMOD:7]ALYEAGER[UNIMOD:7]R;SEDFGVNEDLADSDAR[UNIMOD:7]ALYEAGER[UNIMOD:7]R[UNIMOD:7]K;SEDFGVNEDLADSDAR[UNIMOD:7]ALYEAGER[UNIMOD:7]R[UNIMOD:7]K;SEDFGVNEDLADSDAR[UNIMOD:7]ALYEAGER[UNIMOD:7]R;GDR[UNIMOD:7]SEDFGVNEDLADSDAR[UNIMOD:7]ALYEAGER[UNIMOD:7]R;GDR[UNIMOD:7]SEDFGVNEDLADSDAR[UNIMOD:7]ALYEAGER[UNIMOD:7]R;ALYEAGER[UNIMOD:7]R;SEDFGVNEDLADSDAR[UNIMOD:7]ALYEAGER[UNIMOD:7]RK;GDRSEDFGVNEDLADSDAR[UNIMOD:7]ALYEAGER[UNIMOD:7]R;SEDFGVNEDLADSDAR[UNIMOD:7]ALYEAGER[UNIMOD:7]R[UNIMOD:7]K;SEDFGVNEDLADSDAR[UNIMOD:7]ALYEAGER[UNIMOD:7]R[UNIMOD:7]K;SEDFGVNEDLADSDAR[UNIMOD:7]ALYEAGER[UNIMOD:7]R;SEDFGVNEDLADSDAR[UNIMOD:7]ALYEAGER[UNIMOD:7]R;GDR[UNIMOD:7]SEDFGVNEDLADSDAR[UNIMOD:7]ALYEAGER[UNIMOD:7]R;GDR[UNIMOD:7]SEDFGVNEDLADSDAR[UNIMOD:7]ALYEAGER[UNIMOD:7]R;ALYEAGER[UNIMOD:7]R;SEDFGVNEDLADSDAR[UNIMOD:7]ALYEAGER[UNIMOD:7]RK;SEDFGVNEDLADSDAR[UNIMOD:7]ALYEAGER[UNIMOD:7]R;ALYEAGER[UNIMOD:7]R;ALYEAGER[UNIMOD:7]R;ALYEAGER[UNIMOD:7]R	YEAGErRKGTD	early	late	0	4097231718	7354058130	87109947	14137410714	9050751624	0	0	0	0	0	55836450
P04083_R213	LADSDARALYEAGERrKGTDVNVFNTILTTR	P04083;P04083;P04083;P04083;P04083;P04083;P04083;P04083;P04083;P04083;P04083;P04083;P04083;P04083;P04083;P04083;P04083;P04083;P04083;P04083;P04083;P04083;P04083;P04083;P04083;P04083;P04083;P04083;P04083;P04083;P04083;P04083;P04083;P04083	ANXA1;ANX1;LPC1	R[UNIMOD:7]KGTDVNVFNTILTTR;R[UNIMOD:7]KGTDVNVFNTILTTR;R[UNIMOD:7]KGTDVNVFNTILTTR;R[UNIMOD:7]KGTDVNVFNTILTTR;R[UNIMOD:7]KGTDVNVFNTILTTR;R[UNIMOD:7]KGTDVNVFNTILTTR;ALYEAGER[UNIMOD:7]R[UNIMOD:7]K;SEDFGVNEDLADSDAR[UNIMOD:7]ALYEAGER[UNIMOD:7]R[UNIMOD:7]K;SEDFGVNEDLADSDAR[UNIMOD:7]ALYEAGER[UNIMOD:7]R[UNIMOD:7]K;SEDFGVNEDLADSDAR[UNIMOD:7]ALYEAGER[UNIMOD:7]R[UNIMOD:7]K;ALYEAGER[UNIMOD:7]R[UNIMOD:7]K;SEDFGVNEDLADSDAR[UNIMOD:7]ALYEAGER[UNIMOD:7]R[UNIMOD:7]K;SEDFGVNEDLADSDAR[UNIMOD:7]ALYEAGER[UNIMOD:7]R[UNIMOD:7]K;SEDFGVNEDLADSDAR[UNIMOD:7]ALYEAGER[UNIMOD:7]R[UNIMOD:7]K;SEDFGVNEDLADSDAR[UNIMOD:7]ALYEAGER[UNIMOD:7]R[UNIMOD:7]K;SEDFGVNEDLADSDAR[UNIMOD:7]ALYEAGER[UNIMOD:7]R[UNIMOD:7]K;SEDFGVNEDLADSDAR[UNIMOD:7]ALYEAGER[UNIMOD:7]R[UNIMOD:7]K;SEDFGVNEDLADSDAR[UNIMOD:7]ALYEAGER[UNIMOD:7]R[UNIMOD:7]K;SEDFGVNEDLADSDAR[UNIMOD:7]ALYEAGER[UNIMOD:7]R[UNIMOD:7]K;R[UNIMOD:7]KGTDVNVFNTILTTR;ALYEAGER[UNIMOD:7]R[UNIMOD:7]K;SEDFGVNEDLADSDAR[UNIMOD:7]ALYEAGER[UNIMOD:7]R[UNIMOD:7]K;SEDFGVNEDLADSDAR[UNIMOD:7]ALYEAGER[UNIMOD:7]R[UNIMOD:7]K;SEDFGVNEDLADSDAR[UNIMOD:7]ALYEAGER[UNIMOD:7]R[UNIMOD:7]K;SEDFGVNEDLADSDAR[UNIMOD:7]ALYEAGER[UNIMOD:7]R[UNIMOD:7]K;SEDFGVNEDLADSDAR[UNIMOD:7]ALYEAGER[UNIMOD:7]R[UNIMOD:7]K;SEDFGVNEDLADSDAR[UNIMOD:7]ALYEAGER[UNIMOD:7]R[UNIMOD:7]K;SEDFGVNEDLADSDAR[UNIMOD:7]ALYEAGER[UNIMOD:7]R[UNIMOD:7]K;R[UNIMOD:7]KGTDVNVFNTILTTR;ALYEAGER[UNIMOD:7]R[UNIMOD:7]K;SEDFGVNEDLADSDAR[UNIMOD:7]ALYEAGER[UNIMOD:7]R[UNIMOD:7]K;SEDFGVNEDLADSDAR[UNIMOD:7]ALYEAGER[UNIMOD:7]R[UNIMOD:7]K;SEDFGVNEDLADSDAR[UNIMOD:7]ALYEAGER[UNIMOD:7]R[UNIMOD:7]K;SEDFGVNEDLADSDAR[UNIMOD:7]ALYEAGER[UNIMOD:7]R[UNIMOD:7]K	EAGERrKGTDV	early	mid2	0	595561434	3513910872	87109947	8753166504	2474739168	0	0	161317980	135687312	419752032	399603360
P04083_R228	RKGTDVNVFNTILTTrSYPQLRRVFQKYTKY	P04083;P04083;P04083;P04083;P04083;P04083;P04083;P04083;P04083;P04083;P04083;P04083;P04083;P04083;P04083;P04083	ANXA1;ANX1;LPC1	KGTDVNVFNTILTTR[UNIMOD:7]SYPQLR;KGTDVNVFNTILTTR[UNIMOD:7]SYPQLR;GTDVNVFNTILTTR[UNIMOD:7]SYPQLR;KGTDVNVFNTILTTR[UNIMOD:7]SYPQLR;KGTDVNVFNTILTTR[UNIMOD:7]SYPQLR;GTDVNVFNTILTTR[UNIMOD:7]SYPQLR[UNIMOD:7]R;GTDVNVFNTILTTR[UNIMOD:7]SYPQLR;GTDVNVFNTILTTR[UNIMOD:7]SYPQLR[UNIMOD:7]R[UNIMOD:7]VFQK;KGTDVNVFNTILTTR[UNIMOD:7]SYPQLR;GTDVNVFNTILTTR[UNIMOD:7]SYPQLR[UNIMOD:7]R;GTDVNVFNTILTTR[UNIMOD:7]SYPQLR;GTDVNVFNTILTTR[UNIMOD:7]SYPQLR[UNIMOD:7]R[UNIMOD:7]VFQK;KGTDVNVFNTILTTR[UNIMOD:7]SYPQLR;GTDVNVFNTILTTR[UNIMOD:7]SYPQLR[UNIMOD:7]R;GTDVNVFNTILTTR[UNIMOD:7]SYPQLR;GTDVNVFNTILTTR[UNIMOD:7]SYPQLR[UNIMOD:7]R[UNIMOD:7]VFQK	TILTTrSYPQL	early		0	1663246296	3249215172	0	5120165424	2667832656	0	0	0	0	0	0
P04083_R234	NVFNTILTTRSYPQLrRVFQKYTKYSKHDMN	P04083;P04083;P04083;P04083;P04083;P04083;P04083;P04083;P04083;P04083;P04083;P04083;P04083;P04083;P04083;P04083;P04083;P04083;P04083	ANXA1;ANX1;LPC1	SYPQLR[UNIMOD:7]R[UNIMOD:7]VFQK;SYPQLR[UNIMOD:7]R;SYPQLR[UNIMOD:7]R;SYPQLR[UNIMOD:7]R[UNIMOD:7]VFQK;GTDVNVFNTILTTR[UNIMOD:7]SYPQLR[UNIMOD:7]R;GTDVNVFNTILTTR[UNIMOD:7]SYPQLR[UNIMOD:7]R[UNIMOD:7]VFQK;SYPQLR[UNIMOD:7]R;SYPQLR[UNIMOD:7]R;SYPQLR[UNIMOD:7]R;SYPQLR[UNIMOD:7]R[UNIMOD:7]VFQK;GTDVNVFNTILTTR[UNIMOD:7]SYPQLR[UNIMOD:7]R;GTDVNVFNTILTTR[UNIMOD:7]SYPQLR[UNIMOD:7]R[UNIMOD:7]VFQK;SYPQLR[UNIMOD:7]R;SYPQLR[UNIMOD:7]R;SYPQLR[UNIMOD:7]R;SYPQLR[UNIMOD:7]R[UNIMOD:7]VFQK;GTDVNVFNTILTTR[UNIMOD:7]SYPQLR[UNIMOD:7]R;GTDVNVFNTILTTR[UNIMOD:7]SYPQLR[UNIMOD:7]R[UNIMOD:7]VFQK;SYPQLR[UNIMOD:7]R	SYPQLrRVFQK	early		0	1644701376	4850282292	0	8866555632	3395428416	0	0	0	0	0	0
P04083_R235	VFNTILTTRSYPQLRrVFQKYTKYSKHDMNK	P04083;P04083;P04083;P04083;P04083;P04083;P04083	ANXA1;ANX1;LPC1	SYPQLR[UNIMOD:7]R[UNIMOD:7]VFQK;SYPQLR[UNIMOD:7]R[UNIMOD:7]VFQK;GTDVNVFNTILTTR[UNIMOD:7]SYPQLR[UNIMOD:7]R[UNIMOD:7]VFQK;SYPQLR[UNIMOD:7]R[UNIMOD:7]VFQK;GTDVNVFNTILTTR[UNIMOD:7]SYPQLR[UNIMOD:7]R[UNIMOD:7]VFQK;SYPQLR[UNIMOD:7]R[UNIMOD:7]VFQK;GTDVNVFNTILTTR[UNIMOD:7]SYPQLR[UNIMOD:7]R[UNIMOD:7]VFQK	YPQLRrVFQKY	early		0	938310240	2519631168	0	5293990464	2456516040	0	0	0	0	0	0
P04083_R303	GVGTRHKALIRIMVSrSEIDMNDIKAFYQKM	P04083;P04083;P04083;P04083;P04083;P04083;P04083;P04083	ANXA1;ANX1;LPC1	IMVSR[UNIMOD:7]SEIDMNDIK;IMVSR[UNIMOD:7]SEIDMNDIK;IMVSR[UNIMOD:7]SEIDMNDIK;IMVSR[UNIMOD:7]SEIDMNDIK;IMVSR[UNIMOD:7]SEIDMNDIK;IMVSR[UNIMOD:7]SEIDMNDIK;IMVSR[UNIMOD:7]SEIDMNDIK;IMVSR[UNIMOD:7]SEIDMNDIK	RIMVSrSEIDM	mid2		0	45290379	471995640	157988364	223260768	359259984	0	0	0	0	0	0
P04083_R77	EATIIDILTKRNNAQrQQIKAAYLQETGKPL	P04083;P04083;P04083;P04083;P04083;P04083;P04083;P04083;P04083;P04083;P04083;P04083;P04083	ANXA1;ANX1;LPC1	NNAQR[UNIMOD:7]QQIK;NNAQR[UNIMOD:7]QQIK;NNAQR[UNIMOD:7]QQIK;NNAQR[UNIMOD:7]QQIK;NNAQR[UNIMOD:7]QQIK;NNAQR[UNIMOD:7]QQIK;NNAQR[UNIMOD:7]QQIK;NNAQR[UNIMOD:7]QQIK;NNAQR[UNIMOD:7]QQIK;NNAQR[UNIMOD:7]QQIK;NNAQR[UNIMOD:7]QQIK;NNAQR[UNIMOD:7]QQIK;NNAQR[UNIMOD:7]QQIK	RNNAQrQQIKA			0	7.53241e+07	1.30536e+08	0	2.07041e+08	70634781	0	0	0	0	0	0
P04150_R11	_____MDSKESLTPGrEENPSSVLAQERGDV	P04150	NR3C1;GRL	ESLTPGR[UNIMOD:7]EENPSSVLAQER	SLTPGrEENPS			0	0	0	0	0	16405692	0	0	0	0	0	0
P04150_R131	ETDLKLLEESIANLNrSTSVPENPKSSASTA	P04150;P04150;P04150;P04150;P04150;P04150;P04150;P04150;P04150;P04150	NR3C1;GRL	LLEESIANLNR[UNIMOD:7]STSVPENPK;LLEESIANLNR[UNIMOD:7]STSVPENPK;LLEESIANLNR[UNIMOD:7]STSVPENPK;LLEESIANLNR[UNIMOD:7]STSVPENPK;LLEESIANLNR[UNIMOD:7]STSVPENPK;LLEESIANLNR[UNIMOD:7]STSVPENPK;LLEESIANLNR[UNIMOD:7]STSVPENPK;LLEESIANLNR[UNIMOD:7]STSVPENPK;LLEESIANLNR[UNIMOD:7]STSVPENPK;LLEESIANLNR[UNIMOD:7]STSVPENPK	IANLNrSTSVP		late	0	405407208	470014248	336552576	376363800	426822282	0	0	0	0	0	185970168
P04150_R23	TPGREENPSSVLAQErGDVMDFYKTLRGGAT	P04150;P04150;P04150;P04150;P04150;P04150;P04150;P04150;P04150	NR3C1;GRL	ESLTPGREENPSSVLAQER[UNIMOD:7]GDVMDFYK;ESLTPGREENPSSVLAQER[UNIMOD:7]GDVMDFYK;ESLTPGREENPSSVLAQER[UNIMOD:7]GDVMDFYK;ESLTPGREENPSSVLAQER[UNIMOD:7]GDVMDFYK;ESLTPGREENPSSVLAQER[UNIMOD:7]GDVMDFYK;ESLTPGREENPSSVLAQER[UNIMOD:7]GDVMDFYK;ESLTPGREENPSSVLAQER[UNIMOD:7]GDVMDFYK;ESLTPGREENPSSVLAQER[UNIMOD:7]GDVMDFYK;EENPSSVLAQER[UNIMOD:7]GDVMDFYK	VLAQErGDVMD			0	0	0	0	0	0	0	196129752	0	0	198637080	0
P04181_R113	VNALKSQVDKLTLTSrAFYNNVLGEYEEYIT	P04181;P04181;P04181;P04181	OAT	SQVDKLTLTSR[UNIMOD:7]AFYNNVLGEYEEYITK;SQVDKLTLTSR[UNIMOD:7]AFYNNVLGEYEEYITK;SQVDKLTLTSR[UNIMOD:7]AFYNNVLGEYEEYITK;SQVDKLTLTSR[UNIMOD:7]AFYNNVLGEYEEYITK	LTLTSrAFYNN	late		0	0	0	0	0	106913892	0	0	0	0	0	0
P04181_R271	HQVLFIADEIQTGLArTGRWLAVDYENVRPD	P04181;P04181	OAT	HQVLFIADEIQTGLAR[UNIMOD:7]TGR;HQVLFIADEIQTGLAR[UNIMOD:7]TGR	QTGLArTGRWL			0	0	148211724	0	0	0	0	0	0	0	0	0
P04181_R284	LARTGRWLAVDYENVrPDIVLLGKALSGGLY	P04181;P04181	OAT	WLAVDYENVR[UNIMOD:7]PDIVLLGK;WLAVDYENVR[UNIMOD:7]PDIVLLGK	DYENVrPDIVL			0	0	0	30255246	0	0	0	0	0	0	0	0
P04181_R357	EENLAENADKLGIILrNELMKLPSDVVTAVR	P04181;P04181;P04181;P04181;P04181;P04181	OAT	LGIILR[UNIMOD:7]NELMK;LGIILR[UNIMOD:7]NELMK;LGIILR[UNIMOD:7]NELMK;LGIILR[UNIMOD:7]NELMK;LGIILR[UNIMOD:7]NELMK;LGIILR[UNIMOD:7]NELMK	LGIILrNELMK	early	mid2	0	600699072	1218980064	612865680	2320753344	1856096064	0	0	0	0	0	135271020
P04181_R372	RNELMKLPSDVVTAVrGKGLLNAIVIKETKD	P04181;P04181;P04181;P04181;P04181;P04181;P04181;P04181;P04181;P04181;P04181;P04181;P04181;P04181;P04181;P04181;P04181	OAT	LPSDVVTAVR[UNIMOD:7]GK;LPSDVVTAVR[UNIMOD:7]GK;LPSDVVTAVR[UNIMOD:7]GK;LPSDVVTAVR[UNIMOD:7]GK;LPSDVVTAVR[UNIMOD:7]GK;LPSDVVTAVR[UNIMOD:7]GK;LPSDVVTAVR[UNIMOD:7]GK;LPSDVVTAVR[UNIMOD:7]GK;LPSDVVTAVR[UNIMOD:7]GK;LPSDVVTAVR[UNIMOD:7]GK;LPSDVVTAVR[UNIMOD:7]GK;LPSDVVTAVR[UNIMOD:7]GK;LPSDVVTAVR[UNIMOD:7]GK;LPSDVVTAVR[UNIMOD:7]GK;LPSDVVTAVR[UNIMOD:7]GK;LPSDVVTAVR[UNIMOD:7]GK;LPSDVVTAVR[UNIMOD:7]GK	VVTAVrGKGLL	early	late	0	1294012896	3377800482	1369539912	4298900520	4327772808	0	0	0	0	0	200218854
P04181_R398	KETKDWDAWKVCLRLrDNGLLAKPTHGDIIR	P04181;P04181;P04181;P04181;P04181;P04181;P04181;P04181;P04181;P04181;P04181;P04181	OAT	LR[UNIMOD:7]DNGLLAKPTHGDIIR;LR[UNIMOD:7]DNGLLAKPTHGDIIR;LR[UNIMOD:7]DNGLLAKPTHGDIIR;LR[UNIMOD:7]DNGLLAKPTHGDIIR;LR[UNIMOD:7]DNGLLAKPTHGDIIR;LR[UNIMOD:7]DNGLLAKPTHGDIIR;LR[UNIMOD:7]DNGLLAKPTHGDIIR;LR[UNIMOD:7]DNGLLAKPTHGDIIR;LR[UNIMOD:7]DNGLLAKPTHGDIIR;LR[UNIMOD:7]DNGLLAKPTHGDIIR;LR[UNIMOD:7]DNGLLAKPTHGDIIR;LR[UNIMOD:7]DNGLLAKPTHGDIIR	VCLRLrDNGLL		early2	0	238466832	277213776	0	0	0	0	98171526	305648148	519219936	902341680	1045331328
P04181_R413	RDNGLLAKPTHGDIIrFAPPLVIKEDELRES	P04181	OAT	PTHGDIIR[UNIMOD:7]FAPPLVIK	HGDIIrFAPPL	late		0	0	0	0	0	140228088	0	0	0	0	0	0
P04181_R426	IIRFAPPLVIKEDELrESIEIINKTILSF__	P04181;P04181;P04181;P04181;P04181;P04181;P04181;P04181;P04181;P04181;P04181;P04181;P04181;P04181;P04181;P04181	OAT	FAPPLVIKEDELR[UNIMOD:7]ESIEIINK;FAPPLVIKEDELR[UNIMOD:7]ESIEIINK;FAPPLVIKEDELR[UNIMOD:7]ESIEIINK;FAPPLVIKEDELR[UNIMOD:7]ESIEIINK;FAPPLVIKEDELR[UNIMOD:7]ESIEIINK;FAPPLVIKEDELR[UNIMOD:7]ESIEIINK;FAPPLVIKEDELR[UNIMOD:7]ESIEIINK;FAPPLVIKEDELR[UNIMOD:7]ESIEIINK;FAPPLVIKEDELR[UNIMOD:7]ESIEIINK;EDELR[UNIMOD:7]ESIEIINK;FAPPLVIKEDELR[UNIMOD:7]ESIEIINK;FAPPLVIKEDELR[UNIMOD:7]ESIEIINK;FAPPLVIKEDELR[UNIMOD:7]ESIEIINK;EDELR[UNIMOD:7]ESIEIINK;EDELR[UNIMOD:7]ESIEIINK;FAPPLVIKEDELR[UNIMOD:7]ESIEIINK	KEDELrESIEI			0	165370020	318698736	417149388	296329476	1926768732	0	116564952	0	309131052	318049326	801324693
P04181_R46	KKTVQGPPTSDDIFErEYKYGAHNYHPLPVA	P04181;P04181;P04181;P04181;P04181;P04181;P04181;P04181;P04181;P04181;P04181;P04181;P04181;P04181;P04181;P04181;P04181;P04181;P04181;P04181;P04181;P04181;P04181;P04181;P04181;P04181;P04181;P04181;P04181;P04181;P04181;P04181;P04181;P04181;P04181;P04181;P04181;P04181;P04181;P04181;P04181;P04181;P04181;P04181;P04181;P04181;P04181;P04181;P04181;P04181;P04181;P04181;P04181;P04181;P04181;P04181;P04181;P04181;P04181;P04181;P04181;P04181;P04181;P04181;P04181;P04181;P04181;P04181;P04181;P04181;P04181;P04181;P04181;P04181;P04181;P04181;P04181;P04181;P04181;P04181;P04181;P04181;P04181;P04181;P04181;P04181;P04181;P04181;P04181;P04181;P04181;P04181;P04181;P04181;P04181;P04181;P04181;P04181;P04181;P04181;P04181;P04181;P04181;P04181;P04181;P04181;P04181;P04181;P04181;P04181	OAT	TVQGPPTSDDIFER[UNIMOD:7]EYK;TVQGPPTSDDIFER[UNIMOD:7]EYK;KTVQGPPTSDDIFER[UNIMOD:7]EYK;TVQGPPTSDDIFER[UNIMOD:7]EYK;KTVQGPPTSDDIFER[UNIMOD:7]EYK;TVQGPPTSDDIFER[UNIMOD:7]EYK;KTVQGPPTSDDIFER[UNIMOD:7]EYK;TVQGPPTSDDIFER[UNIMOD:7]EYK;TVQGPPTSDDIFER[UNIMOD:7]EYK;KTVQGPPTSDDIFER[UNIMOD:7]EYK;TVQGPPTSDDIFER[UNIMOD:7]EYK;TVQGPPTSDDIFER[UNIMOD:7]EYK;KTVQGPPTSDDIFER[UNIMOD:7]EYK;KTVQGPPTSDDIFER[UNIMOD:7]EYK;TVQGPPTSDDIFER[UNIMOD:7]EYK;TVQGPPTSDDIFER[UNIMOD:7]EYK;TVQGPPTSDDIFER[UNIMOD:7]EYK;KTVQGPPTSDDIFER[UNIMOD:7]EYK;TVQGPPTSDDIFER[UNIMOD:7]EYK;KTVQGPPTSDDIFER[UNIMOD:7]EYK;TVQGPPTSDDIFER[UNIMOD:7]EYK;KTVQGPPTSDDIFER[UNIMOD:7]EYK;KTVQGPPTSDDIFER[UNIMOD:7]EYK;TVQGPPTSDDIFER[UNIMOD:7]EYK;TVQGPPTSDDIFER[UNIMOD:7]EYK;KTVQGPPTSDDIFER[UNIMOD:7]EYK;KTVQGPPTSDDIFER[UNIMOD:7]EYK;TVQGPPTSDDIFER[UNIMOD:7]EYK;KTVQGPPTSDDIFER[UNIMOD:7]EYK;TVQGPPTSDDIFER[UNIMOD:7]EYK;TVQGPPTSDDIFER[UNIMOD:7]EYK;KTVQGPPTSDDIFER[UNIMOD:7]EYK;TVQGPPTSDDIFER[UNIMOD:7]EYK;TVQGPPTSDDIFER[UNIMOD:7]EYK;TVQGPPTSDDIFER[UNIMOD:7]EYK;KTVQGPPTSDDIFER[UNIMOD:7]EYK;KTVQGPPTSDDIFER[UNIMOD:7]EYK;TVQGPPTSDDIFER[UNIMOD:7]EYK;TVQGPPTSDDIFER[UNIMOD:7]EYK;KTVQGPPTSDDIFER[UNIMOD:7]EYK;TVQGPPTSDDIFER[UNIMOD:7]EYK;KTVQGPPTSDDIFER[UNIMOD:7]EYK;TVQGPPTSDDIFER[UNIMOD:7]EYK;TVQGPPTSDDIFER[UNIMOD:7]EYK;KTVQGPPTSDDIFER[UNIMOD:7]EYK;KTVQGPPTSDDIFER[UNIMOD:7]EYK;TVQGPPTSDDIFER[UNIMOD:7]EYK;TVQGPPTSDDIFER[UNIMOD:7]EYK;TVQGPPTSDDIFER[UNIMOD:7]EYK;KTVQGPPTSDDIFER[UNIMOD:7]EYK;TVQGPPTSDDIFER[UNIMOD:7]EYK;KTVQGPPTSDDIFER[UNIMOD:7]EYK;TVQGPPTSDDIFER[UNIMOD:7]EYK;KTVQGPPTSDDIFER[UNIMOD:7]EYK;KTVQGPPTSDDIFER[UNIMOD:7]EYK;TVQGPPTSDDIFER[UNIMOD:7]EYK;KTVQGPPTSDDIFER[UNIMOD:7]EYK;KTVQGPPTSDDIFER[UNIMOD:7]EYK;TVQGPPTSDDIFER[UNIMOD:7]EYK;TVQGPPTSDDIFER[UNIMOD:7]EYK;TVQGPPTSDDIFER[UNIMOD:7]EYK;KTVQGPPTSDDIFER[UNIMOD:7]EYK;KTVQGPPTSDDIFER[UNIMOD:7]EYK;TVQGPPTSDDIFER[UNIMOD:7]EYK;KTVQGPPTSDDIFER[UNIMOD:7]EYK;KTVQGPPTSDDIFER[UNIMOD:7]EYK;TVQGPPTSDDIFER[UNIMOD:7]EYK;KTVQGPPTSDDIFER[UNIMOD:7]EYK;KTVQGPPTSDDIFER[UNIMOD:7]EYK;TVQGPPTSDDIFER[UNIMOD:7]EYK;KTVQGPPTSDDIFER[UNIMOD:7]EYK;KTVQGPPTSDDIFER[UNIMOD:7]EYK;TVQGPPTSDDIFER[UNIMOD:7]EYK;TVQGPPTSDDIFER[UNIMOD:7]EYK;KTVQGPPTSDDIFER[UNIMOD:7]EYK;KTVQGPPTSDDIFER[UNIMOD:7]EYK;KTVQGPPTSDDIFER[UNIMOD:7]EYK;TVQGPPTSDDIFER[UNIMOD:7]EYK;KTVQGPPTSDDIFER[UNIMOD:7]EYK;TVQGPPTSDDIFER[UNIMOD:7]EYK;KTVQGPPTSDDIFER[UNIMOD:7]EYK;TVQGPPTSDDIFER[UNIMOD:7]EYK;TVQGPPTSDDIFER[UNIMOD:7]EYK;KTVQGPPTSDDIFER[UNIMOD:7]EYK;TVQGPPTSDDIFER[UNIMOD:7]EYK;TVQGPPTSDDIFER[UNIMOD:7]EYK;KTVQGPPTSDDIFER[UNIMOD:7]EYK;KTVQGPPTSDDIFER[UNIMOD:7]EYK;TVQGPPTSDDIFER[UNIMOD:7]EYK;TVQGPPTSDDIFER[UNIMOD:7]EYK;TVQGPPTSDDIFER[UNIMOD:7]EYK;KTVQGPPTSDDIFER[UNIMOD:7]EYK;KTVQGPPTSDDIFER[UNIMOD:7]EYK;TVQGPPTSDDIFER[UNIMOD:7]EYK;KTVQGPPTSDDIFER[UNIMOD:7]EYK;TVQGPPTSDDIFER[UNIMOD:7]EYK;TVQGPPTSDDIFER[UNIMOD:7]EYK;TVQGPPTSDDIFER[UNIMOD:7]EYK;KTVQGPPTSDDIFER[UNIMOD:7]EYK;TVQGPPTSDDIFER[UNIMOD:7]EYK;TVQGPPTSDDIFER[UNIMOD:7]EYK;KTVQGPPTSDDIFER[UNIMOD:7]EYK;KTVQGPPTSDDIFER[UNIMOD:7]EYK;TVQGPPTSDDIFER[UNIMOD:7]EYK;KTVQGPPTSDDIFER[UNIMOD:7]EYK;KTVQGPPTSDDIFER[UNIMOD:7]EYK;TVQGPPTSDDIFER[UNIMOD:7]EYK;KTVQGPPTSDDIFER[UNIMOD:7]EYK;TVQGPPTSDDIFER[UNIMOD:7]EYK;TVQGPPTSDDIFER[UNIMOD:7]EYK	DDIFErEYKYG	early	early1	0	11820271116	14087204148	8628485640	23041882752	14040306360	0	1341003186	2145382392	2612654184	3430229172	5061230400
P04181_R64	KYGAHNYHPLPVALErGKGIYLWDVEGRKYF	P04181;P04181;P04181;P04181;P04181;P04181;P04181;P04181;P04181;P04181;P04181;P04181;P04181;P04181;P04181;P04181;P04181;P04181;P04181;P04181;P04181;P04181;P04181;P04181;P04181;P04181;P04181;P04181;P04181;P04181;P04181;P04181;P04181;P04181;P04181;P04181	OAT	YGAHNYHPLPVALER[UNIMOD:7]GK;YGAHNYHPLPVALER[UNIMOD:7]GK;YGAHNYHPLPVALER[UNIMOD:7]GK;YGAHNYHPLPVALER[UNIMOD:7]GK;YGAHNYHPLPVALER[UNIMOD:7]GK;YGAHNYHPLPVALER[UNIMOD:7]GK;YGAHNYHPLPVALER[UNIMOD:7]GK;YGAHNYHPLPVALER[UNIMOD:7]GK;YGAHNYHPLPVALER[UNIMOD:7]GK;YGAHNYHPLPVALER[UNIMOD:7]GK;YGAHNYHPLPVALER[UNIMOD:7]GK;YGAHNYHPLPVALER[UNIMOD:7]GK;YGAHNYHPLPVALER[UNIMOD:7]GK;YGAHNYHPLPVALER[UNIMOD:7]GK;YGAHNYHPLPVALER[UNIMOD:7]GK;YGAHNYHPLPVALER[UNIMOD:7]GK;YGAHNYHPLPVALER[UNIMOD:7]GK;YGAHNYHPLPVALER[UNIMOD:7]GK;YGAHNYHPLPVALER[UNIMOD:7]GK;YGAHNYHPLPVALER[UNIMOD:7]GK;YGAHNYHPLPVALER[UNIMOD:7]GK;YGAHNYHPLPVALER[UNIMOD:7]GK;YGAHNYHPLPVALER[UNIMOD:7]GK;YGAHNYHPLPVALER[UNIMOD:7]GK;YGAHNYHPLPVALER[UNIMOD:7]GK;YGAHNYHPLPVALER[UNIMOD:7]GK;YGAHNYHPLPVALER[UNIMOD:7]GK;YGAHNYHPLPVALER[UNIMOD:7]GK;YGAHNYHPLPVALER[UNIMOD:7]GK;YGAHNYHPLPVALER[UNIMOD:7]GK;YGAHNYHPLPVALER[UNIMOD:7]GK;YGAHNYHPLPVALER[UNIMOD:7]GK;YGAHNYHPLPVALER[UNIMOD:7]GK;YGAHNYHPLPVALER[UNIMOD:7]GK;YGAHNYHPLPVALER[UNIMOD:7]GK;YGAHNYHPLPVALER[UNIMOD:7]GK	PVALErGKGIY	early	early2	0	3504211392	6556468416	4436636088	5086275570	5865945792	0	633023964	1024152840	1285423572	1617930432	2495595432
P04181_R76	ALERGKGIYLWDVEGrKYFDFLSSYSAVNQG	P04181;P04181;P04181;P04181;P04181;P04181;P04181;P04181;P04181;P04181;P04181;P04181;P04181;P04181;P04181;P04181;P04181;P04181;P04181;P04181;P04181;P04181	OAT	GIYLWDVEGR[UNIMOD:7]K;GIYLWDVEGR[UNIMOD:7]K;GIYLWDVEGR[UNIMOD:7]K;GIYLWDVEGR[UNIMOD:7]K;GIYLWDVEGR[UNIMOD:7]K;GIYLWDVEGR[UNIMOD:7]K;GIYLWDVEGR[UNIMOD:7]K;GIYLWDVEGR[UNIMOD:7]K;GIYLWDVEGR[UNIMOD:7]K;GIYLWDVEGR[UNIMOD:7]K;GIYLWDVEGR[UNIMOD:7]K;GIYLWDVEGR[UNIMOD:7]K;GIYLWDVEGR[UNIMOD:7]K;GIYLWDVEGR[UNIMOD:7]K;GIYLWDVEGR[UNIMOD:7]K;GIYLWDVEGR[UNIMOD:7]K;GIYLWDVEGR[UNIMOD:7]K;GIYLWDVEGR[UNIMOD:7]K;GIYLWDVEGR[UNIMOD:7]K;GIYLWDVEGR[UNIMOD:7]K;GIYLWDVEGR[UNIMOD:7]K;GIYLWDVEGR[UNIMOD:7]K	WDVEGrKYFDF	early	late	0	824194848	2441002026	1413160032	4553686866	4241727636	0	0	0	0	0	489161736
P04183_R18	CINLPTVLPGSPSKTrGQIQVILGPMFSGKS	P04183;P04183;P04183;P04183;P04183	TK1	TR[UNIMOD:7]GQIQVILGPMFSGK;TR[UNIMOD:7]GQIQVILGPMFSGK;TR[UNIMOD:7]GQIQVILGPMFSGK;TR[UNIMOD:7]GQIQVILGPMFSGK;TR[UNIMOD:7]GQIQVILGPMFSGK	SPSKTrGQIQV		late	0	118870776	803382768	0	0	1309328160	0	0	0	0	0	314114184
P04264_R251	NNLRRRVDQLKSDQSrLDSELKNMQDMVEDY	P04264	KRT1;KRTA	SDQSR[UNIMOD:7]LDSELK	KSDQSrLDSEL			0	0	0	0	0	78664200	0	0	0	0	0	0
P04264_R386	SLYQSKYEELQITAGrHGDSVRNSKIEISEL	P04264;P04264;P04264;P04264;P04264;P04264;P04264	KRT1;KRTA	YEELQITAGR[UNIMOD:7]HGDSVR[UNIMOD:7]NSK;YEELQITAGR[UNIMOD:7]HGDSVR;YEELQITAGR[UNIMOD:7]HGDSVR;YEELQITAGR[UNIMOD:7]HGDSVR[UNIMOD:7]NSK;YEELQITAGR[UNIMOD:7]HGDSVR[UNIMOD:7]NSK;YEELQITAGR[UNIMOD:7]HGDSVR;YEELQITAGR[UNIMOD:7]HGDSVR[UNIMOD:7]NSK	QITAGrHGDSV	late		0	0	0	0	124491696	686531880	0	0	0	0	0	0
P04264_R392	YEELQITAGRHGDSVrNSKIEISELNRVIQR	P04264;P04264;P04264;P04264	KRT1;KRTA	YEELQITAGR[UNIMOD:7]HGDSVR[UNIMOD:7]NSK;YEELQITAGR[UNIMOD:7]HGDSVR[UNIMOD:7]NSK;YEELQITAGR[UNIMOD:7]HGDSVR[UNIMOD:7]NSK;YEELQITAGR[UNIMOD:7]HGDSVR[UNIMOD:7]NSK	HGDSVrNSKIE	late		0	0	0	0	124491696	686531880	0	0	0	0	0	0
P04406_R118	TTMEKAGAHLQGGAKrVIISAPSADAPMFVM	P04406;P04406;P04406;P04406;P04406;P04406;P04406;P04406;P04406;P04406;P04406;P04406;P04406;P04406;P04406;P04406;P04406;P04406;P04406;P04406;P04406;P04406;P04406;P04406;P04406;P04406;P04406;P04406;P04406;P04406;P04406;P04406;P04406;P04406;P04406;P04406;P04406;P04406;P04406;P04406;P04406;P04406;P04406;P04406;P04406;P04406;P04406;P04406;P04406;P04406;P04406;P04406;P04406;P04406;P04406;P04406;P04406;P04406;P04406;P04406;P04406;P04406;P04406;P04406;P04406;P04406;P04406;P04406;P04406;P04406;P04406;P04406;P04406;P04406;P04406;P04406;P04406;P04406;P04406;P04406;P04406;P04406;P04406;P04406;P04406;P04406;P04406;P04406;P04406;P04406;P04406;P04406;P04406;P04406;P04406;P04406;P04406;P04406;P04406;P04406;P04406;P04406;P04406;P04406;P04406;P04406;P04406;P04406;P04406;P04406;P04406;P04406;P04406;P04406;P04406;P04406;P04406;P04406;P04406;P04406;P04406;P04406;P04406;P04406;P04406;P04406;P04406;P04406;P04406;P04406;P04406;P04406;P04406;P04406;P04406;P04406;P04406;P04406;P04406;P04406;P04406;P04406;P04406;P04406;P04406;P04406;P04406;P04406;P04406;P04406;P04406;P04406;P04406;P04406;P04406;P04406;P04406;P04406;P04406;P04406;P04406;P04406;P04406;P04406;P04406;P04406;P04406;P04406;P04406;P04406;P04406;P04406;P04406;P04406;P04406	GAPDH;GAPD;CDABP0047;OK/SW-cl.12	R[UNIMOD:7]VIISAPSADAPMFVMGVNHEK;R[UNIMOD:7]VIISAPSADAPMFVMGVNHEKYDNSLK;R[UNIMOD:7]VIISAPSADAPMFVMGVNHEK;R[UNIMOD:7]VIISAPSADAPMFVMGVNHEKYDNSLK;R[UNIMOD:7]VIISAPSADAPMFVMGVNHEK;R[UNIMOD:7]VIISAPSADAPMFVMGVNHEK;R[UNIMOD:7]VIISAPSADAPMFVMGVNHEK;R[UNIMOD:7]VIISAPSADAPMFVMGVNHEKYDNSLK;R[UNIMOD:7]VIISAPSADAPMFVMGVNHEK;R[UNIMOD:7]VIISAPSADAPMFVMGVNHEK;R[UNIMOD:7]VIISAPSADAPMFVMGVNHEKYDNSLK;R[UNIMOD:7]VIISAPSADAPMFVMGVNHEK;R[UNIMOD:7]VIISAPSADAPMFVMGVNHEK;R[UNIMOD:7]VIISAPSADAPMFVMGVNHEK;R[UNIMOD:7]VIISAPSADAPMFVMGVNHEK;R[UNIMOD:7]VIISAPSADAPMFVMGVNHEKYDNSLK;R[UNIMOD:7]VIISAPSADAPMFVMGVNHEKYDNSLK;R[UNIMOD:7]VIISAPSADAPMFVMGVNHEK;R[UNIMOD:7]VIISAPSADAPMFVMGVNHEKYDNSLK;R[UNIMOD:7]VIISAPSADAPMFVMGVNHEK;R[UNIMOD:7]VIISAPSADAPMFVMGVNHEK;R[UNIMOD:7]VIISAPSADAPMFVMGVNHEKYDNSLK;R[UNIMOD:7]VIISAPSADAPMFVMGVNHEK;R[UNIMOD:7]VIISAPSADAPMFVMGVNHEKYDNSLK;R[UNIMOD:7]VIISAPSADAPMFVMGVNHEKYDNSLK;R[UNIMOD:7]VIISAPSADAPMFVMGVNHEKYDNSLK;R[UNIMOD:7]VIISAPSADAPMFVMGVNHEK;R[UNIMOD:7]VIISAPSADAPMFVMGVNHEK;R[UNIMOD:7]VIISAPSADAPMFVMGVNHEK;R[UNIMOD:7]VIISAPSADAPMFVMGVNHEKYDNSLK;R[UNIMOD:7]VIISAPSADAPMFVMGVNHEK;R[UNIMOD:7]VIISAPSADAPMFVMGVNHEK;R[UNIMOD:7]VIISAPSADAPMFVMGVNHEK;R[UNIMOD:7]VIISAPSADAPMFVMGVNHEKYDNSLK;R[UNIMOD:7]VIISAPSADAPMFVMGVNHEK;R[UNIMOD:7]VIISAPSADAPMFVMGVNHEK;R[UNIMOD:7]VIISAPSADAPMFVMGVNHEK;R[UNIMOD:7]VIISAPSADAPMFVMGVNHEK;R[UNIMOD:7]VIISAPSADAPMFVMGVNHEK;R[UNIMOD:7]VIISAPSADAPMFVMGVNHEK;R[UNIMOD:7]VIISAPSADAPMFVMGVNHEK;R[UNIMOD:7]VIISAPSADAPMFVMGVNHEK;R[UNIMOD:7]VIISAPSADAPMFVMGVNHEK;R[UNIMOD:7]VIISAPSADAPMFVMGVNHEK;R[UNIMOD:7]VIISAPSADAPMFVMGVNHEK;R[UNIMOD:7]VIISAPSADAPMFVMGVNHEK;R[UNIMOD:7]VIISAPSADAPMFVMGVNHEK;R[UNIMOD:7]VIISAPSADAPMFVMGVNHEKYDNSLK;R[UNIMOD:7]VIISAPSADAPMFVMGVNHEKYDNSLK;R[UNIMOD:7]VIISAPSADAPMFVMGVNHEKYDNSLK;R[UNIMOD:7]VIISAPSADAPMFVMGVNHEKYDNSLK;R[UNIMOD:7]VIISAPSADAPMFVMGVNHEK;R[UNIMOD:7]VIISAPSADAPMFVMGVNHEK;R[UNIMOD:7]VIISAPSADAPMFVMGVNHEK;R[UNIMOD:7]VIISAPSADAPMFVMGVNHEK;R[UNIMOD:7]VIISAPSADAPMFVMGVNHEK;R[UNIMOD:7]VIISAPSADAPMFVMGVNHEK;R[UNIMOD:7]VIISAPSADAPMFVMGVNHEK;R[UNIMOD:7]VIISAPSADAPMFVMGVNHEK;R[UNIMOD:7]VIISAPSADAPMFVMGVNHEK;R[UNIMOD:7]VIISAPSADAPMFVMGVNHEK;R[UNIMOD:7]VIISAPSADAPMFVMGVNHEK;R[UNIMOD:7]VIISAPSADAPMFVMGVNHEKYDNSLK;R[UNIMOD:7]VIISAPSADAPMFVMGVNHEK;R[UNIMOD:7]VIISAPSADAPMFVMGVNHEK;R[UNIMOD:7]VIISAPSADAPMFVMGVNHEK;R[UNIMOD:7]VIISAPSADAPMFVMGVNHEK;R[UNIMOD:7]VIISAPSADAPMFVMGVNHEKYDNSLK;R[UNIMOD:7]VIISAPSADAPMFVMGVNHEKYDNSLK;R[UNIMOD:7]VIISAPSADAPMFVMGVNHEKYDNSLK;R[UNIMOD:7]VIISAPSADAPMFVMGVNHEKYDNSLK;R[UNIMOD:7]VIISAPSADAPMFVMGVNHEK;R[UNIMOD:7]VIISAPSADAPMFVMGVNHEK;R[UNIMOD:7]VIISAPSADAPMFVMGVNHEK;R[UNIMOD:7]VIISAPSADAPMFVMGVNHEK;R[UNIMOD:7]VIISAPSADAPMFVMGVNHEK;R[UNIMOD:7]VIISAPSADAPMFVMGVNHEK;R[UNIMOD:7]VIISAPSADAPMFVMGVNHEK;R[UNIMOD:7]VIISAPSADAPMFVMGVNHEK;R[UNIMOD:7]VIISAPSADAPMFVMGVNHEK;R[UNIMOD:7]VIISAPSADAPMFVMGVNHEK;R[UNIMOD:7]VIISAPSADAPMFVMGVNHEKYDNSLK;R[UNIMOD:7]VIISAPSADAPMFVMGVNHEKYDNSLK;R[UNIMOD:7]VIISAPSADAPMFVMGVNHEKYDNSLK;R[UNIMOD:7]VIISAPSADAPMFVMGVNHEKYDNSLK;R[UNIMOD:7]VIISAPSADAPMFVMGVNHEK;R[UNIMOD:7]VIISAPSADAPMFVMGVNHEK;R[UNIMOD:7]VIISAPSADAPMFVMGVNHEK;R[UNIMOD:7]VIISAPSADAPMFVMGVNHEK;R[UNIMOD:7]VIISAPSADAPMFVMGVNHEK;R[UNIMOD:7]VIISAPSADAPMFVMGVNHEK;R[UNIMOD:7]VIISAPSADAPMFVMGVNHEK;R[UNIMOD:7]VIISAPSADAPMFVMGVNHEK;R[UNIMOD:7]VIISAPSADAPMFVMGVNHEKYDNSLK;R[UNIMOD:7]VIISAPSADAPMFVMGVNHEK;R[UNIMOD:7]VIISAPSADAPMFVMGVNHEK;R[UNIMOD:7]VIISAPSADAPMFVMGVNHEK;R[UNIMOD:7]VIISAPSADAPMFVMGVNHEK;R[UNIMOD:7]VIISAPSADAPMFVMGVNHEK;R[UNIMOD:7]VIISAPSADAPMFVMGVNHEK;R[UNIMOD:7]VIISAPSADAPMFVMGVNHEKYDNSLK;R[UNIMOD:7]VIISAPSADAPMFVMGVNHEKYDNSLK;R[UNIMOD:7]VIISAPSADAPMFVMGVNHEK;R[UNIMOD:7]VIISAPSADAPMFVMGVNHEK;R[UNIMOD:7]VIISAPSADAPMFVMGVNHEK;R[UNIMOD:7]VIISAPSADAPMFVMGVNHEKYDNSLK;R[UNIMOD:7]VIISAPSADAPMFVMGVNHEK;R[UNIMOD:7]VIISAPSADAPMFVMGVNHEK;R[UNIMOD:7]VIISAPSADAPMFVMGVNHEK;R[UNIMOD:7]VIISAPSADAPMFVMGVNHEK;R[UNIMOD:7]VIISAPSADAPMFVMGVNHEK;R[UNIMOD:7]VIISAPSADAPMFVMGVNHEK;R[UNIMOD:7]VIISAPSADAPMFVMGVNHEKYDNSLK;R[UNIMOD:7]VIISAPSADAPMFVMGVNHEK;R[UNIMOD:7]VIISAPSADAPMFVMGVNHEK;R[UNIMOD:7]VIISAPSADAPMFVMGVNHEK;R[UNIMOD:7]VIISAPSADAPMFVMGVNHEK;R[UNIMOD:7]VIISAPSADAPMFVMGVNHEK;R[UNIMOD:7]VIISAPSADAPMFVMGVNHEK;R[UNIMOD:7]VIISAPSADAPMFVMGVNHEK;R[UNIMOD:7]VIISAPSADAPMFVMGVNHEK;R[UNIMOD:7]VIISAPSADAPMFVMGVNHEK;R[UNIMOD:7]VIISAPSADAPMFVMGVNHEK;R[UNIMOD:7]VIISAPSADAPMFVMGVNHEK;R[UNIMOD:7]VIISAPSADAPMFVMGVNHEK;R[UNIMOD:7]VIISAPSADAPMFVMGVNHEK;R[UNIMOD:7]VIISAPSADAPMFVMGVNHEK;R[UNIMOD:7]VIISAPSADAPMFVMGVNHEK;R[UNIMOD:7]VIISAPSADAPMFVMGVNHEK;R[UNIMOD:7]VIISAPSADAPMFVMGVNHEK;R[UNIMOD:7]VIISAPSADAPMFVMGVNHEK;R[UNIMOD:7]VIISAPSADAPMFVMGVNHEKYDNSLK;R[UNIMOD:7]VIISAPSADAPMFVMGVNHEKYDNSLK;R[UNIMOD:7]VIISAPSADAPMFVMGVNHEK;R[UNIMOD:7]VIISAPSADAPMFVMGVNHEK;R[UNIMOD:7]VIISAPSADAPMFVMGVNHEK;R[UNIMOD:7]VIISAPSADAPMFVMGVNHEK;R[UNIMOD:7]VIISAPSADAPMFVMGVNHEK;R[UNIMOD:7]VIISAPSADAPMFVMGVNHEK;R[UNIMOD:7]VIISAPSADAPMFVMGVNHEK;R[UNIMOD:7]VIISAPSADAPMFVMGVNHEK;R[UNIMOD:7]VIISAPSADAPMFVMGVNHEKYDNSLK;R[UNIMOD:7]VIISAPSADAPMFVMGVNHEKYDNSLK;R[UNIMOD:7]VIISAPSADAPMFVMGVNHEK;R[UNIMOD:7]VIISAPSADAPMFVMGVNHEK;R[UNIMOD:7]VIISAPSADAPMFVMGVNHEK;R[UNIMOD:7]VIISAPSADAPMFVMGVNHEK;R[UNIMOD:7]VIISAPSADAPMFVMGVNHEK;R[UNIMOD:7]VIISAPSADAPMFVMGVNHEK;R[UNIMOD:7]VIISAPSADAPMFVMGVNHEK;R[UNIMOD:7]VIISAPSADAPMFVMGVNHEK;R[UNIMOD:7]VIISAPSADAPMFVMGVNHEK;R[UNIMOD:7]VIISAPSADAPMFVMGVNHEK;R[UNIMOD:7]VIISAPSADAPMFVMGVNHEK;R[UNIMOD:7]VIISAPSADAPMFVMGVNHEKYDNSLK;R[UNIMOD:7]VIISAPSADAPMFVMGVNHEK;R[UNIMOD:7]VIISAPSADAPMFVMGVNHEK;R[UNIMOD:7]VIISAPSADAPMFVMGVNHEK;R[UNIMOD:7]VIISAPSADAPMFVMGVNHEK;R[UNIMOD:7]VIISAPSADAPMFVMGVNHEK;R[UNIMOD:7]VIISAPSADAPMFVMGVNHEK;R[UNIMOD:7]VIISAPSADAPMFVMGVNHEK;R[UNIMOD:7]VIISAPSADAPMFVMGVNHEKYDNSLK;R[UNIMOD:7]VIISAPSADAPMFVMGVNHEKYDNSLK;R[UNIMOD:7]VIISAPSADAPMFVMGVNHEKYDNSLK;R[UNIMOD:7]VIISAPSADAPMFVMGVNHEK;R[UNIMOD:7]VIISAPSADAPMFVMGVNHEK;R[UNIMOD:7]VIISAPSADAPMFVMGVNHEK;R[UNIMOD:7]VIISAPSADAPMFVMGVNHEK;R[UNIMOD:7]VIISAPSADAPMFVMGVNHEKYDNSLK;R[UNIMOD:7]VIISAPSADAPMFVMGVNHEK;R[UNIMOD:7]VIISAPSADAPMFVMGVNHEK;R[UNIMOD:7]VIISAPSADAPMFVMGVNHEK;R[UNIMOD:7]VIISAPSADAPMFVMGVNHEK;R[UNIMOD:7]VIISAPSADAPMFVMGVNHEK	QGGAKrVIISA	early	early1	0	324162581580	675295987800	230842927704	897722266152	226147725588	0	2059145928	8616176448	5725160136	6422966376	12549813636
P04406_R13	___MGKVKVGVNGFGrIGRLVTRAAFNSGKV	P04406;P04406;P04406;P04406;P04406;P04406;P04406;P04406;P04406;P04406;P04406;P04406;P04406;P04406;P04406;P04406;P04406;P04406;P04406;P04406;P04406;P04406;P04406;P04406;P04406;P04406;P04406;P04406;P04406;P04406;P04406;P04406;P04406;P04406;P04406;P04406;P04406;P04406;P04406;P04406;P04406;P04406;P04406;P04406;P04406;P04406;P04406;P04406;P04406;P04406;P04406;P04406;P04406;P04406;P04406;P04406;P04406;P04406;P04406;P04406;P04406;P04406;P04406;P04406;P04406;P04406;P04406;P04406;P04406;P04406;P04406;P04406;P04406;P04406;P04406;P04406;P04406;P04406;P04406;P04406;P04406;P04406;P04406;P04406;P04406;P04406;P04406;P04406;P04406;P04406;P04406;P04406;P04406;P04406;P04406;P04406;P04406;P04406;P04406;P04406;P04406;P04406;P04406;P04406;P04406	GAPDH;GAPD;CDABP0047;OK/SW-cl.12	VGVNGFGR[UNIMOD:7]IGR;VGVNGFGR[UNIMOD:7]IGR;VGVNGFGR[UNIMOD:7]IGR;VGVNGFGR[UNIMOD:7]IGR;VGVNGFGR[UNIMOD:7]IGR;VGVNGFGR[UNIMOD:7]IGR;VGVNGFGR[UNIMOD:7]IGR[UNIMOD:7]LVTR;VGVNGFGR[UNIMOD:7]IGR[UNIMOD:7]LVTR;VGVNGFGR[UNIMOD:7]IGR;VGVNGFGR[UNIMOD:7]IGR;VGVNGFGR[UNIMOD:7]IGR[UNIMOD:7]LVTR;VGVNGFGR[UNIMOD:7]IGR[UNIMOD:7]LVTR[UNIMOD:7]AAFNSGK;VGVNGFGR[UNIMOD:7]IGR[UNIMOD:7]LVTR[UNIMOD:7]AAFNSGK;VGVNGFGR[UNIMOD:7]IGR;VGVNGFGR[UNIMOD:7]IGR;VGVNGFGR[UNIMOD:7]IGR;VKVGVNGFGR[UNIMOD:7]IGR;VGVNGFGR[UNIMOD:7]IGR;VGVNGFGR[UNIMOD:7]IGR;VGVNGFGR[UNIMOD:7]IGR;VGVNGFGR[UNIMOD:7]IGR[UNIMOD:7]LVTR;VGVNGFGR[UNIMOD:7]IGR[UNIMOD:7]LVTR;VGVNGFGR[UNIMOD:7]IGR[UNIMOD:7]LVTR[UNIMOD:7]AAFNSGK;VGVNGFGR[UNIMOD:7]IGR;VGVNGFGR[UNIMOD:7]IGR;VGVNGFGR[UNIMOD:7]IGR;VGVNGFGR[UNIMOD:7]IGR;VGVNGFGR[UNIMOD:7]IGR;VGVNGFGR[UNIMOD:7]IGR[UNIMOD:7]LVTR;VGVNGFGR[UNIMOD:7]IGR;VGVNGFGR[UNIMOD:7]IGR;VKVGVNGFGR[UNIMOD:7]IGR[UNIMOD:7]LVTR;VGVNGFGR[UNIMOD:7]IGR[UNIMOD:7]LVTR;VGVNGFGR[UNIMOD:7]IGR[UNIMOD:7]LVTR;VGVNGFGR[UNIMOD:7]IGR[UNIMOD:7]LVTR[UNIMOD:7]AAFNSGK;VGVNGFGR[UNIMOD:7]IGR[UNIMOD:7]LVTR[UNIMOD:7]AAFNSGK;VGVNGFGR[UNIMOD:7]IGR[UNIMOD:7]LVTR[UNIMOD:7]AAFNSGK;VGVNGFGR[UNIMOD:7]IGR;VGVNGFGR[UNIMOD:7]IGR;VGVNGFGR[UNIMOD:7]IGR;VGVNGFGR[UNIMOD:7]IGR;VGVNGFGR[UNIMOD:7]IGR;VGVNGFGR[UNIMOD:7]IGR[UNIMOD:7]LVTR;VKVGVNGFGR[UNIMOD:7]IGR;VGVNGFGR[UNIMOD:7]IGR;VGVNGFGR[UNIMOD:7]IGR;VGVNGFGR[UNIMOD:7]IGR;VGVNGFGR[UNIMOD:7]IGR;VKVGVNGFGR[UNIMOD:7]IGR[UNIMOD:7]LVTR;VGVNGFGR[UNIMOD:7]IGR[UNIMOD:7]LVTR;VGVNGFGR[UNIMOD:7]IGR[UNIMOD:7]LVTR;VGVNGFGR[UNIMOD:7]IGR[UNIMOD:7]LVTR;VGVNGFGR[UNIMOD:7]IGR[UNIMOD:7]LVTR;VGVNGFGR[UNIMOD:7]IGR[UNIMOD:7]LVTR;VGVNGFGR[UNIMOD:7]IGR[UNIMOD:7]LVTR[UNIMOD:7]AAFNSGK;VGVNGFGR[UNIMOD:7]IGR[UNIMOD:7]LVTR[UNIMOD:7]AAFNSGK;VGVNGFGR[UNIMOD:7]IGR[UNIMOD:7]LVTR[UNIMOD:7]AAFNSGK;VGVNGFGR[UNIMOD:7]IGR[UNIMOD:7]LVTR[UNIMOD:7]AAFNSGK;VGVNGFGR[UNIMOD:7]IGRLVTR[UNIMOD:7]AAFNSGK;VGVNGFGR[UNIMOD:7]IGR;VGVNGFGR[UNIMOD:7]IGR;VGVNGFGR[UNIMOD:7]IGR;VGVNGFGR[UNIMOD:7]IGR;VGVNGFGR[UNIMOD:7]IGR;VGVNGFGR[UNIMOD:7]IGR;VGVNGFGR[UNIMOD:7]IGR;VGVNGFGR[UNIMOD:7]IGR;VGVNGFGR[UNIMOD:7]IGR;VGVNGFGR[UNIMOD:7]IGR;VGVNGFGR[UNIMOD:7]IGR;VGVNGFGR[UNIMOD:7]IGR[UNIMOD:7]LVTR;VKVGVNGFGR[UNIMOD:7]IGR;VGVNGFGR[UNIMOD:7]IGR;VGVNGFGR[UNIMOD:7]IGR;VGVNGFGR[UNIMOD:7]IGR;VGVNGFGR[UNIMOD:7]IGR[UNIMOD:7]LVTR;VGVNGFGR[UNIMOD:7]IGR[UNIMOD:7]LVTR;VGVNGFGR[UNIMOD:7]IGR[UNIMOD:7]LVTR;VGVNGFGR[UNIMOD:7]IGR[UNIMOD:7]LVTR[UNIMOD:7]AAFNSGK;VGVNGFGR[UNIMOD:7]IGR[UNIMOD:7]LVTR[UNIMOD:7]AAFNSGK;VGVNGFGR[UNIMOD:7]IGR[UNIMOD:7]LVTR[UNIMOD:7]AAFNSGK;VGVNGFGR[UNIMOD:7]IGR;VGVNGFGR[UNIMOD:7]IGR;VGVNGFGR[UNIMOD:7]IGR;VGVNGFGR[UNIMOD:7]IGR;VGVNGFGR[UNIMOD:7]IGR[UNIMOD:7]LVTR;VKVGVNGFGR[UNIMOD:7]IGR;VGVNGFGR[UNIMOD:7]IGR;VGVNGFGR[UNIMOD:7]IGR;VGVNGFGR[UNIMOD:7]IGR;VKVGVNGFGR[UNIMOD:7]IGR[UNIMOD:7]LVTR;VGVNGFGR[UNIMOD:7]IGR[UNIMOD:7]LVTR;VGVNGFGR[UNIMOD:7]IGR[UNIMOD:7]LVTR;VGVNGFGR[UNIMOD:7]IGR[UNIMOD:7]LVTR;VGVNGFGR[UNIMOD:7]IGR[UNIMOD:7]LVTR[UNIMOD:7]AAFNSGK;VGVNGFGR[UNIMOD:7]IGR[UNIMOD:7]LVTR[UNIMOD:7]AAFNSGK;VGVNGFGR[UNIMOD:7]IGRLVTR[UNIMOD:7]AAFNSGK;VGVNGFGR[UNIMOD:7]IGR[UNIMOD:7]LVTR[UNIMOD:7]AAFNSGK;VGVNGFGR[UNIMOD:7]IGR;VGVNGFGR[UNIMOD:7]IGR;VGVNGFGR[UNIMOD:7]IGR;VGVNGFGR[UNIMOD:7]IGR;VGVNGFGR[UNIMOD:7]IGR;VGVNGFGR[UNIMOD:7]IGR;VGVNGFGR[UNIMOD:7]IGR[UNIMOD:7]LVTR	VNGFGrIGRLV	early	early1	0	53091759456	93151679784	131197067616	128929347648	93430145766	0	955396128	2165244288	2341389696	2147351304	7446417624
P04406_R16	MGKVKVGVNGFGRIGrLVTRAAFNSGKVDIV	P04406;P04406;P04406;P04406;P04406;P04406;P04406;P04406;P04406;P04406;P04406;P04406;P04406;P04406;P04406;P04406;P04406;P04406;P04406;P04406;P04406;P04406;P04406;P04406;P04406;P04406;P04406;P04406;P04406;P04406;P04406;P04406;P04406;P04406;P04406;P04406;P04406;P04406;P04406;P04406;P04406;P04406;P04406;P04406;P04406;P04406;P04406;P04406;P04406;P04406;P04406;P04406;P04406;P04406;P04406;P04406;P04406;P04406;P04406;P04406;P04406;P04406;P04406;P04406;P04406;P04406;P04406;P04406;P04406;P04406;P04406;P04406;P04406;P04406;P04406;P04406;P04406;P04406;P04406;P04406;P04406;P04406;P04406;P04406;P04406;P04406;P04406;P04406;P04406;P04406	GAPDH;GAPD;CDABP0047;OK/SW-cl.12	IGR[UNIMOD:7]LVTR;IGR[UNIMOD:7]LVTR;IGR[UNIMOD:7]LVTR;IGR[UNIMOD:7]LVTR[UNIMOD:7]AAFNSGK;VGVNGFGR[UNIMOD:7]IGR[UNIMOD:7]LVTR;VGVNGFGR[UNIMOD:7]IGR[UNIMOD:7]LVTR;IGR[UNIMOD:7]LVTR;IGR[UNIMOD:7]LVTR[UNIMOD:7]AAFNSGK;VGVNGFGR[UNIMOD:7]IGR[UNIMOD:7]LVTR;VGVNGFGR[UNIMOD:7]IGR[UNIMOD:7]LVTR[UNIMOD:7]AAFNSGK;VGVNGFGR[UNIMOD:7]IGR[UNIMOD:7]LVTR[UNIMOD:7]AAFNSGK;IGR[UNIMOD:7]LVTR;IGR[UNIMOD:7]LVTR;IGR[UNIMOD:7]LVTR;IGR[UNIMOD:7]LVTR;IGR[UNIMOD:7]LVTR[UNIMOD:7]AAFNSGK;IGR[UNIMOD:7]LVTR[UNIMOD:7]AAFNSGK;VGVNGFGR[UNIMOD:7]IGR[UNIMOD:7]LVTR;VGVNGFGR[UNIMOD:7]IGR[UNIMOD:7]LVTR;VGVNGFGR[UNIMOD:7]IGR[UNIMOD:7]LVTR[UNIMOD:7]AAFNSGK;VGVNGFGRIGR[UNIMOD:7]LVTR[UNIMOD:7]AAFNSGK;IGR[UNIMOD:7]LVTR;IGR[UNIMOD:7]LVTR;IGR[UNIMOD:7]LVTR;VGVNGFGR[UNIMOD:7]IGR[UNIMOD:7]LVTR;IGR[UNIMOD:7]LVTR;IGR[UNIMOD:7]LVTR[UNIMOD:7]AAFNSGK;IGR[UNIMOD:7]LVTR[UNIMOD:7]AAFNSGK;VKVGVNGFGR[UNIMOD:7]IGR[UNIMOD:7]LVTR;VGVNGFGR[UNIMOD:7]IGR[UNIMOD:7]LVTR;VGVNGFGR[UNIMOD:7]IGR[UNIMOD:7]LVTR;VGVNGFGR[UNIMOD:7]IGR[UNIMOD:7]LVTR[UNIMOD:7]AAFNSGK;VGVNGFGR[UNIMOD:7]IGR[UNIMOD:7]LVTR[UNIMOD:7]AAFNSGK;VGVNGFGRIGR[UNIMOD:7]LVTR[UNIMOD:7]AAFNSGK;VGVNGFGR[UNIMOD:7]IGR[UNIMOD:7]LVTR[UNIMOD:7]AAFNSGK;IGR[UNIMOD:7]LVTR;IGR[UNIMOD:7]LVTR;IGR[UNIMOD:7]LVTR;IGR[UNIMOD:7]LVTR;IGR[UNIMOD:7]LVTR;VGVNGFGR[UNIMOD:7]IGR[UNIMOD:7]LVTR;IGR[UNIMOD:7]LVTR;IGR[UNIMOD:7]LVTR;IGR[UNIMOD:7]LVTR[UNIMOD:7]AAFNSGK;VKVGVNGFGR[UNIMOD:7]IGR[UNIMOD:7]LVTR;VGVNGFGR[UNIMOD:7]IGR[UNIMOD:7]LVTR;VGVNGFGR[UNIMOD:7]IGR[UNIMOD:7]LVTR;VGVNGFGR[UNIMOD:7]IGR[UNIMOD:7]LVTR;VGVNGFGR[UNIMOD:7]IGR[UNIMOD:7]LVTR;VGVNGFGR[UNIMOD:7]IGR[UNIMOD:7]LVTR;VGVNGFGR[UNIMOD:7]IGR[UNIMOD:7]LVTR[UNIMOD:7]AAFNSGK;VGVNGFGR[UNIMOD:7]IGR[UNIMOD:7]LVTR[UNIMOD:7]AAFNSGK;VGVNGFGR[UNIMOD:7]IGR[UNIMOD:7]LVTR[UNIMOD:7]AAFNSGK;VGVNGFGR[UNIMOD:7]IGR[UNIMOD:7]LVTR[UNIMOD:7]AAFNSGK;IGR[UNIMOD:7]LVTR;IGR[UNIMOD:7]LVTR;IGR[UNIMOD:7]LVTR;VGVNGFGR[UNIMOD:7]IGR[UNIMOD:7]LVTR;IGR[UNIMOD:7]LVTR;IGR[UNIMOD:7]LVTR[UNIMOD:7]AAFNSGK;VGVNGFGR[UNIMOD:7]IGR[UNIMOD:7]LVTR;VGVNGFGR[UNIMOD:7]IGR[UNIMOD:7]LVTR;VGVNGFGR[UNIMOD:7]IGR[UNIMOD:7]LVTR;VGVNGFGR[UNIMOD:7]IGR[UNIMOD:7]LVTR[UNIMOD:7]AAFNSGK;VGVNGFGR[UNIMOD:7]IGR[UNIMOD:7]LVTR[UNIMOD:7]AAFNSGK;VGVNGFGR[UNIMOD:7]IGR[UNIMOD:7]LVTR[UNIMOD:7]AAFNSGK;VGVNGFGRIGR[UNIMOD:7]LVTR[UNIMOD:7]AAFNSGK;IGR[UNIMOD:7]LVTR;IGR[UNIMOD:7]LVTR;IGR[UNIMOD:7]LVTR;IGR[UNIMOD:7]LVTR;IGR[UNIMOD:7]LVTR;VGVNGFGR[UNIMOD:7]IGR[UNIMOD:7]LVTR;IGR[UNIMOD:7]LVTR;IGR[UNIMOD:7]LVTR;IGR[UNIMOD:7]LVTR[UNIMOD:7]AAFNSGK;VKVGVNGFGR[UNIMOD:7]IGR[UNIMOD:7]LVTR;VGVNGFGR[UNIMOD:7]IGR[UNIMOD:7]LVTR;VGVNGFGR[UNIMOD:7]IGR[UNIMOD:7]LVTR;VGVNGFGR[UNIMOD:7]IGR[UNIMOD:7]LVTR;VGVNGFGR[UNIMOD:7]IGR[UNIMOD:7]LVTR[UNIMOD:7]AAFNSGK;VGVNGFGR[UNIMOD:7]IGR[UNIMOD:7]LVTR[UNIMOD:7]AAFNSGK;VGVNGFGRIGR[UNIMOD:7]LVTR[UNIMOD:7]AAFNSGK;VGVNGFGRIGR[UNIMOD:7]LVTR[UNIMOD:7]AAFNSGK;IGR[UNIMOD:7]LVTR;VGVNGFGR[UNIMOD:7]IGR[UNIMOD:7]LVTR[UNIMOD:7]AAFNSGK;IGR[UNIMOD:7]LVTR;IGR[UNIMOD:7]LVTR;VGVNGFGR[UNIMOD:7]IGR[UNIMOD:7]LVTR;IGR[UNIMOD:7]LVTR	FGRIGrLVTRA	early	early2	0	34836041358	82416292776	109722751836	111704067351	76272054288	0	78684126	185034720	284387952	486441264	2520683328
P04406_R197	TATQKTVDGPSGKLWrDGRGALQNIIPASTG	P04406;P04406;P04406;P04406;P04406;P04406;P04406;P04406;P04406;P04406;P04406;P04406;P04406;P04406;P04406;P04406;P04406;P04406;P04406;P04406;P04406;P04406;P04406;P04406;P04406;P04406;P04406;P04406;P04406;P04406;P04406;P04406;P04406;P04406;P04406;P04406;P04406;P04406;P04406;P04406;P04406;P04406;P04406;P04406;P04406;P04406;P04406;P04406;P04406;P04406;P04406;P04406;P04406;P04406;P04406;P04406;P04406;P04406;P04406;P04406;P04406;P04406;P04406;P04406;P04406;P04406;P04406;P04406;P04406;P04406;P04406;P04406	GAPDH;GAPD;CDABP0047;OK/SW-cl.12	LWR[UNIMOD:7]DGR[UNIMOD:7]GALQNIIPASTGAAK;LWR[UNIMOD:7]DGR[UNIMOD:7]GALQNIIPASTGAAK;LWR[UNIMOD:7]DGR[UNIMOD:7]GALQNIIPASTGAAK;TVDGPSGKLWR[UNIMOD:7]DGR[UNIMOD:7]GALQNIIPASTGAAK;LWR[UNIMOD:7]DGR[UNIMOD:7]GALQNIIPASTGAAK;LWR[UNIMOD:7]DGR[UNIMOD:7]GALQNIIPASTGAAK;LWR[UNIMOD:7]DGR[UNIMOD:7]GALQNIIPASTGAAK;LWR[UNIMOD:7]DGR[UNIMOD:7]GALQNIIPASTGAAK;LWR[UNIMOD:7]DGR[UNIMOD:7]GALQNIIPASTGAAK;LWR[UNIMOD:7]DGR[UNIMOD:7]GALQNIIPASTGAAK;LWR[UNIMOD:7]DGR[UNIMOD:7]GALQNIIPASTGAAK;TVDGPSGKLWR[UNIMOD:7]DGR;LWR[UNIMOD:7]DGR[UNIMOD:7]GALQNIIPASTGAAK;LWR[UNIMOD:7]DGR[UNIMOD:7]GALQNIIPASTGAAK;LWR[UNIMOD:7]DGR[UNIMOD:7]GALQNIIPASTGAAK;LWR[UNIMOD:7]DGR[UNIMOD:7]GALQNIIPASTGAAK;TVDGPSGKLWR[UNIMOD:7]DGR[UNIMOD:7]GALQNIIPASTGAAK;LWR[UNIMOD:7]DGR[UNIMOD:7]GALQNIIPASTGAAK;LWR[UNIMOD:7]DGR[UNIMOD:7]GALQNIIPASTGAAK;LWR[UNIMOD:7]DGR[UNIMOD:7]GALQNIIPASTGAAK;LWR[UNIMOD:7]DGR[UNIMOD:7]GALQNIIPASTGAAK;LWR[UNIMOD:7]DGR[UNIMOD:7]GALQNIIPASTGAAK;LWR[UNIMOD:7]DGR[UNIMOD:7]GALQNIIPASTGAAK;LWR[UNIMOD:7]DGR[UNIMOD:7]GALQNIIPASTGAAK;LWR[UNIMOD:7]DGR[UNIMOD:7]GALQNIIPASTGAAK;LWR[UNIMOD:7]DGR[UNIMOD:7]GALQNIIPASTGAAK;TVDGPSGKLWR[UNIMOD:7]DGR;LWR[UNIMOD:7]DGR[UNIMOD:7]GALQNIIPASTGAAK;LWR[UNIMOD:7]DGR[UNIMOD:7]GALQNIIPASTGAAK;LWR[UNIMOD:7]DGR[UNIMOD:7]GALQNIIPASTGAAK;LWR[UNIMOD:7]DGR[UNIMOD:7]GALQNIIPASTGAAK;LWR[UNIMOD:7]DGR[UNIMOD:7]GALQNIIPASTGAAK;LWR[UNIMOD:7]DGR[UNIMOD:7]GALQNIIPASTGAAK;LWR[UNIMOD:7]DGR[UNIMOD:7]GALQNIIPASTGAAK;LWR[UNIMOD:7]DGR[UNIMOD:7]GALQNIIPASTGAAK;LWR[UNIMOD:7]DGR[UNIMOD:7]GALQNIIPASTGAAK;LWR[UNIMOD:7]DGR[UNIMOD:7]GALQNIIPASTGAAK;LWR[UNIMOD:7]DGR[UNIMOD:7]GALQNIIPASTGAAK;LWR[UNIMOD:7]DGR[UNIMOD:7]GALQNIIPASTGAAK;LWR[UNIMOD:7]DGR[UNIMOD:7]GALQNIIPASTGAAK;LWR[UNIMOD:7]DGR[UNIMOD:7]GALQNIIPASTGAAK;LWR[UNIMOD:7]DGR[UNIMOD:7]GALQNIIPASTGAAK;LWR[UNIMOD:7]DGR[UNIMOD:7]GALQNIIPASTGAAK;LWR[UNIMOD:7]DGR[UNIMOD:7]GALQNIIPASTGAAK;LWR[UNIMOD:7]DGR[UNIMOD:7]GALQNIIPASTGAAK;LWR[UNIMOD:7]DGR[UNIMOD:7]GALQNIIPASTGAAK;LWR[UNIMOD:7]DGR[UNIMOD:7]GALQNIIPASTGAAK;LWR[UNIMOD:7]DGR[UNIMOD:7]GALQNIIPASTGAAK;LWR[UNIMOD:7]DGR[UNIMOD:7]GALQNIIPASTGAAK;LWR[UNIMOD:7]DGR[UNIMOD:7]GALQNIIPASTGAAK;LWR[UNIMOD:7]DGR[UNIMOD:7]GALQNIIPASTGAAK;LWR[UNIMOD:7]DGR[UNIMOD:7]GALQNIIPASTGAAK;LWR[UNIMOD:7]DGR[UNIMOD:7]GALQNIIPASTGAAK;LWR[UNIMOD:7]DGR[UNIMOD:7]GALQNIIPASTGAAK;LWR[UNIMOD:7]DGR[UNIMOD:7]GALQNIIPASTGAAK;LWR[UNIMOD:7]DGR[UNIMOD:7]GALQNIIPASTGAAK;LWR[UNIMOD:7]DGR[UNIMOD:7]GALQNIIPASTGAAK;LWR[UNIMOD:7]DGR[UNIMOD:7]GALQNIIPASTGAAK;LWR[UNIMOD:7]DGR[UNIMOD:7]GALQNIIPASTGAAK;LWR[UNIMOD:7]DGR[UNIMOD:7]GALQNIIPASTGAAK;LWR[UNIMOD:7]DGR[UNIMOD:7]GALQNIIPASTGAAK;LWR[UNIMOD:7]DGR[UNIMOD:7]GALQNIIPASTGAAK;LWR[UNIMOD:7]DGR[UNIMOD:7]GALQNIIPASTGAAK;LWR[UNIMOD:7]DGR[UNIMOD:7]GALQNIIPASTGAAK;LWR[UNIMOD:7]DGR[UNIMOD:7]GALQNIIPASTGAAK;LWR[UNIMOD:7]DGR[UNIMOD:7]GALQNIIPASTGAAK;LWR[UNIMOD:7]DGR[UNIMOD:7]GALQNIIPASTGAAK;LWR[UNIMOD:7]DGR[UNIMOD:7]GALQNIIPASTGAAK;LWR[UNIMOD:7]DGR[UNIMOD:7]GALQNIIPASTGAAK;LWR[UNIMOD:7]DGR[UNIMOD:7]GALQNIIPASTGAAK;LWR[UNIMOD:7]DGR[UNIMOD:7]GALQNIIPASTGAAK;LWR[UNIMOD:7]DGR[UNIMOD:7]GALQNIIPASTGAAK	SGKLWrDGRGA	early	early1	0	153673920504	45731564184	190973116731	355933785480	157588761552	0	14192898060	30617235084	17041728579	27746056848	9982517757
P04406_R20	KVGVNGFGRIGRLVTrAAFNSGKVDIVAIND	P04406;P04406;P04406;P04406;P04406;P04406;P04406;P04406;P04406;P04406;P04406;P04406;P04406;P04406;P04406;P04406;P04406;P04406;P04406;P04406;P04406;P04406;P04406;P04406;P04406;P04406;P04406;P04406;P04406;P04406;P04406;P04406;P04406;P04406;P04406;P04406;P04406;P04406;P04406;P04406;P04406;P04406;P04406;P04406;P04406;P04406;P04406;P04406;P04406;P04406;P04406;P04406;P04406;P04406;P04406;P04406;P04406;P04406;P04406;P04406;P04406;P04406	GAPDH;GAPD;CDABP0047;OK/SW-cl.12	LVTR[UNIMOD:7]AAFNSGK;LVTR[UNIMOD:7]AAFNSGK;LVTR[UNIMOD:7]AAFNSGK;LVTR[UNIMOD:7]AAFNSGK;LVTR[UNIMOD:7]AAFNSGK;LVTR[UNIMOD:7]AAFNSGK;LVTR[UNIMOD:7]AAFNSGK;LVTR[UNIMOD:7]AAFNSGK;LVTR[UNIMOD:7]AAFNSGK;IGR[UNIMOD:7]LVTR[UNIMOD:7]AAFNSGK;LVTR[UNIMOD:7]AAFNSGK;LVTR[UNIMOD:7]AAFNSGK;LVTR[UNIMOD:7]AAFNSGK;IGR[UNIMOD:7]LVTR[UNIMOD:7]AAFNSGK;VGVNGFGR[UNIMOD:7]IGR[UNIMOD:7]LVTR[UNIMOD:7]AAFNSGK;VGVNGFGR[UNIMOD:7]IGR[UNIMOD:7]LVTR[UNIMOD:7]AAFNSGK;LVTR[UNIMOD:7]AAFNSGK;LVTR[UNIMOD:7]AAFNSGK;LVTR[UNIMOD:7]AAFNSGK;IGR[UNIMOD:7]LVTR[UNIMOD:7]AAFNSGK;IGR[UNIMOD:7]LVTR[UNIMOD:7]AAFNSGK;VGVNGFGR[UNIMOD:7]IGR[UNIMOD:7]LVTR[UNIMOD:7]AAFNSGK;VGVNGFGRIGR[UNIMOD:7]LVTR[UNIMOD:7]AAFNSGK;LVTR[UNIMOD:7]AAFNSGK;LVTR[UNIMOD:7]AAFNSGK;LVTR[UNIMOD:7]AAFNSGK;IGR[UNIMOD:7]LVTR[UNIMOD:7]AAFNSGK;IGR[UNIMOD:7]LVTR[UNIMOD:7]AAFNSGK;VGVNGFGR[UNIMOD:7]IGR[UNIMOD:7]LVTR[UNIMOD:7]AAFNSGK;VGVNGFGR[UNIMOD:7]IGR[UNIMOD:7]LVTR[UNIMOD:7]AAFNSGK;VGVNGFGRIGR[UNIMOD:7]LVTR[UNIMOD:7]AAFNSGK;VGVNGFGR[UNIMOD:7]IGR[UNIMOD:7]LVTR[UNIMOD:7]AAFNSGK;LVTR[UNIMOD:7]AAFNSGK;LVTR[UNIMOD:7]AAFNSGK;LVTR[UNIMOD:7]AAFNSGK;IGR[UNIMOD:7]LVTR[UNIMOD:7]AAFNSGK;VGVNGFGR[UNIMOD:7]IGR[UNIMOD:7]LVTR[UNIMOD:7]AAFNSGK;VGVNGFGR[UNIMOD:7]IGR[UNIMOD:7]LVTR[UNIMOD:7]AAFNSGK;VGVNGFGR[UNIMOD:7]IGR[UNIMOD:7]LVTR[UNIMOD:7]AAFNSGK;VGVNGFGR[UNIMOD:7]IGR[UNIMOD:7]LVTR[UNIMOD:7]AAFNSGK;VGVNGFGR[UNIMOD:7]IGRLVTR[UNIMOD:7]AAFNSGK;LVTR[UNIMOD:7]AAFNSGK;LVTR[UNIMOD:7]AAFNSGK;LVTR[UNIMOD:7]AAFNSGK;IGRLVTR[UNIMOD:7]AAFNSGK;IGR[UNIMOD:7]LVTR[UNIMOD:7]AAFNSGK;VGVNGFGR[UNIMOD:7]IGR[UNIMOD:7]LVTR[UNIMOD:7]AAFNSGK;VGVNGFGR[UNIMOD:7]IGR[UNIMOD:7]LVTR[UNIMOD:7]AAFNSGK;VGVNGFGR[UNIMOD:7]IGR[UNIMOD:7]LVTR[UNIMOD:7]AAFNSGK;VGVNGFGRIGR[UNIMOD:7]LVTR[UNIMOD:7]AAFNSGK;LVTR[UNIMOD:7]AAFNSGK;LVTR[UNIMOD:7]AAFNSGK;LVTR[UNIMOD:7]AAFNSGK;IGR[UNIMOD:7]LVTR[UNIMOD:7]AAFNSGK;VGVNGFGR[UNIMOD:7]IGR[UNIMOD:7]LVTR[UNIMOD:7]AAFNSGK;VGVNGFGR[UNIMOD:7]IGR[UNIMOD:7]LVTR[UNIMOD:7]AAFNSGK;VGVNGFGRIGR[UNIMOD:7]LVTR[UNIMOD:7]AAFNSGK;VGVNGFGRIGR[UNIMOD:7]LVTR[UNIMOD:7]AAFNSGK;VGVNGFGR[UNIMOD:7]IGRLVTR[UNIMOD:7]AAFNSGK;VGVNGFGR[UNIMOD:7]IGR[UNIMOD:7]LVTR[UNIMOD:7]AAFNSGK;LVTR[UNIMOD:7]AAFNSGK;LVTR[UNIMOD:7]AAFNSGK	GRLVTrAAFNS	early	early2	0	15062033034	53256004500	74134536756	72030705354	53199342492	0	250318248	616937700	801398496	1265559444	2935248120
P04406_R200	QKTVDGPSGKLWRDGrGALQNIIPASTGAAK	P04406;P04406;P04406;P04406;P04406;P04406;P04406;P04406;P04406;P04406;P04406;P04406;P04406;P04406;P04406;P04406;P04406;P04406;P04406;P04406;P04406;P04406;P04406;P04406;P04406;P04406;P04406;P04406;P04406;P04406;P04406;P04406;P04406;P04406;P04406;P04406;P04406;P04406;P04406;P04406;P04406;P04406;P04406;P04406;P04406;P04406;P04406;P04406;P04406;P04406;P04406;P04406;P04406;P04406;P04406;P04406;P04406;P04406;P04406;P04406;P04406;P04406;P04406;P04406;P04406;P04406;P04406;P04406;P04406;P04406;P04406;P04406;P04406;P04406;P04406;P04406;P04406;P04406;P04406;P04406;P04406;P04406;P04406;P04406;P04406;P04406;P04406;P04406;P04406;P04406;P04406;P04406;P04406;P04406;P04406;P04406;P04406;P04406;P04406;P04406;P04406;P04406;P04406;P04406;P04406;P04406;P04406;P04406;P04406;P04406;P04406;P04406;P04406;P04406;P04406;P04406;P04406;P04406;P04406;P04406;P04406;P04406;P04406;P04406;P04406;P04406;P04406;P04406;P04406;P04406;P04406;P04406	GAPDH;GAPD;CDABP0047;OK/SW-cl.12	LWR[UNIMOD:7]DGR[UNIMOD:7]GALQNIIPASTGAAK;DGR[UNIMOD:7]GALQNIIPASTGAAK;DGR[UNIMOD:7]GALQNIIPASTGAAK;DGR[UNIMOD:7]GALQNIIPASTGAAK;DGR[UNIMOD:7]GALQNIIPASTGAAK;DGR[UNIMOD:7]GALQNIIPASTGAAK;LWR[UNIMOD:7]DGR[UNIMOD:7]GALQNIIPASTGAAK;LWR[UNIMOD:7]DGR[UNIMOD:7]GALQNIIPASTGAAK;TVDGPSGKLWR[UNIMOD:7]DGR[UNIMOD:7]GALQNIIPASTGAAK;DGR[UNIMOD:7]GALQNIIPASTGAAK;LWR[UNIMOD:7]DGR[UNIMOD:7]GALQNIIPASTGAAK;DGR[UNIMOD:7]GALQNIIPASTGAAK;DGR[UNIMOD:7]GALQNIIPASTGAAK;DGR[UNIMOD:7]GALQNIIPASTGAAK;LWR[UNIMOD:7]DGR[UNIMOD:7]GALQNIIPASTGAAK;LWR[UNIMOD:7]DGR[UNIMOD:7]GALQNIIPASTGAAK;DGR[UNIMOD:7]GALQNIIPASTGAAK;LWR[UNIMOD:7]DGR[UNIMOD:7]GALQNIIPASTGAAK;LWR[UNIMOD:7]DGR[UNIMOD:7]GALQNIIPASTGAAK;LWR[UNIMOD:7]DGR[UNIMOD:7]GALQNIIPASTGAAK;DGR[UNIMOD:7]GALQNIIPASTGAAK;LWR[UNIMOD:7]DGR[UNIMOD:7]GALQNIIPASTGAAK;DGR[UNIMOD:7]GALQNIIPASTGAAK;DGR[UNIMOD:7]GALQNIIPASTGAAK;DGR[UNIMOD:7]GALQNIIPASTGAAK;LWR[UNIMOD:7]DGR[UNIMOD:7]GALQNIIPASTGAAK;DGR[UNIMOD:7]GALQNIIPASTGAAK;LWR[UNIMOD:7]DGR[UNIMOD:7]GALQNIIPASTGAAK;LWR[UNIMOD:7]DGR[UNIMOD:7]GALQNIIPASTGAAK;LWR[UNIMOD:7]DGR[UNIMOD:7]GALQNIIPASTGAAK;TVDGPSGKLWR[UNIMOD:7]DGR[UNIMOD:7]GALQNIIPASTGAAK;DGR[UNIMOD:7]GALQNIIPASTGAAK;DGR[UNIMOD:7]GALQNIIPASTGAAK;DGR[UNIMOD:7]GALQNIIPASTGAAK;DGR[UNIMOD:7]GALQNIIPASTGAAK;LWR[UNIMOD:7]DGR[UNIMOD:7]GALQNIIPASTGAAK;LWR[UNIMOD:7]DGR[UNIMOD:7]GALQNIIPASTGAAK;LWR[UNIMOD:7]DGR[UNIMOD:7]GALQNIIPASTGAAK;DGR[UNIMOD:7]GALQNIIPASTGAAK;LWR[UNIMOD:7]DGR[UNIMOD:7]GALQNIIPASTGAAK;DGR[UNIMOD:7]GALQNIIPASTGAAK;DGR[UNIMOD:7]GALQNIIPASTGAAK;DGR[UNIMOD:7]GALQNIIPASTGAAK;DGR[UNIMOD:7]GALQNIIPASTGAAK;LWR[UNIMOD:7]DGR[UNIMOD:7]GALQNIIPASTGAAK;DGR[UNIMOD:7]GALQNIIPASTGAAK;DGR[UNIMOD:7]GALQNIIPASTGAAK;DGR[UNIMOD:7]GALQNIIPASTGAAK;LWR[UNIMOD:7]DGR[UNIMOD:7]GALQNIIPASTGAAK;LWR[UNIMOD:7]DGR[UNIMOD:7]GALQNIIPASTGAAK;LWR[UNIMOD:7]DGR[UNIMOD:7]GALQNIIPASTGAAK;LWR[UNIMOD:7]DGR[UNIMOD:7]GALQNIIPASTGAAK;DGR[UNIMOD:7]GALQNIIPASTGAAK;DGR[UNIMOD:7]GALQNIIPASTGAAK;DGR[UNIMOD:7]GALQNIIPASTGAAK;DGR[UNIMOD:7]GALQNIIPASTGAAK;DGR[UNIMOD:7]GALQNIIPASTGAAK;LWR[UNIMOD:7]DGR[UNIMOD:7]GALQNIIPASTGAAK;DGR[UNIMOD:7]GALQNIIPASTGAAK;DGR[UNIMOD:7]GALQNIIPASTGAAK;LWR[UNIMOD:7]DGR[UNIMOD:7]GALQNIIPASTGAAK;DGR[UNIMOD:7]GALQNIIPASTGAAK;LWR[UNIMOD:7]DGR[UNIMOD:7]GALQNIIPASTGAAK;LWR[UNIMOD:7]DGR[UNIMOD:7]GALQNIIPASTGAAK;LWR[UNIMOD:7]DGR[UNIMOD:7]GALQNIIPASTGAAK;LWR[UNIMOD:7]DGR[UNIMOD:7]GALQNIIPASTGAAK;LWR[UNIMOD:7]DGR[UNIMOD:7]GALQNIIPASTGAAK;DGR[UNIMOD:7]GALQNIIPASTGAAK;LWR[UNIMOD:7]DGR[UNIMOD:7]GALQNIIPASTGAAK;DGR[UNIMOD:7]GALQNIIPASTGAAK;LWR[UNIMOD:7]DGR[UNIMOD:7]GALQNIIPASTGAAK;DGR[UNIMOD:7]GALQNIIPASTGAAK;DGR[UNIMOD:7]GALQNIIPASTGAAK;LWR[UNIMOD:7]DGR[UNIMOD:7]GALQNIIPASTGAAK;LWR[UNIMOD:7]DGR[UNIMOD:7]GALQNIIPASTGAAK;DGR[UNIMOD:7]GALQNIIPASTGAAK;DGR[UNIMOD:7]GALQNIIPASTGAAK;DGR[UNIMOD:7]GALQNIIPASTGAAK;LWR[UNIMOD:7]DGR[UNIMOD:7]GALQNIIPASTGAAK;LWR[UNIMOD:7]DGR[UNIMOD:7]GALQNIIPASTGAAK;DGR[UNIMOD:7]GALQNIIPASTGAAK;LWR[UNIMOD:7]DGR[UNIMOD:7]GALQNIIPASTGAAK;LWR[UNIMOD:7]DGR[UNIMOD:7]GALQNIIPASTGAAK;LWR[UNIMOD:7]DGR[UNIMOD:7]GALQNIIPASTGAAK;LWR[UNIMOD:7]DGR[UNIMOD:7]GALQNIIPASTGAAK;LWR[UNIMOD:7]DGR[UNIMOD:7]GALQNIIPASTGAAK;LWR[UNIMOD:7]DGR[UNIMOD:7]GALQNIIPASTGAAK;LWR[UNIMOD:7]DGR[UNIMOD:7]GALQNIIPASTGAAK;DGR[UNIMOD:7]GALQNIIPASTGAAK;DGR[UNIMOD:7]GALQNIIPASTGAAK;DGR[UNIMOD:7]GALQNIIPASTGAAK;LWR[UNIMOD:7]DGR[UNIMOD:7]GALQNIIPASTGAAK;DGR[UNIMOD:7]GALQNIIPASTGAAK;LWR[UNIMOD:7]DGR[UNIMOD:7]GALQNIIPASTGAAK;LWR[UNIMOD:7]DGR[UNIMOD:7]GALQNIIPASTGAAK;DGR[UNIMOD:7]GALQNIIPASTGAAK;LWR[UNIMOD:7]DGR[UNIMOD:7]GALQNIIPASTGAAK;LWR[UNIMOD:7]DGR[UNIMOD:7]GALQNIIPASTGAAK;LWR[UNIMOD:7]DGR[UNIMOD:7]GALQNIIPASTGAAK;LWR[UNIMOD:7]DGR[UNIMOD:7]GALQNIIPASTGAAK;LWR[UNIMOD:7]DGR[UNIMOD:7]GALQNIIPASTGAAK;LWR[UNIMOD:7]DGR[UNIMOD:7]GALQNIIPASTGAAK;DGR[UNIMOD:7]GALQNIIPASTGAAK;LWR[UNIMOD:7]DGR[UNIMOD:7]GALQNIIPASTGAAK;DGR[UNIMOD:7]GALQNIIPASTGAAK;LWR[UNIMOD:7]DGR[UNIMOD:7]GALQNIIPASTGAAK;DGR[UNIMOD:7]GALQNIIPASTGAAK;DGR[UNIMOD:7]GALQNIIPASTGAAK;DGR[UNIMOD:7]GALQNIIPASTGAAK;DGR[UNIMOD:7]GALQNIIPASTGAAK;LWR[UNIMOD:7]DGR[UNIMOD:7]GALQNIIPASTGAAK;DGR[UNIMOD:7]GALQNIIPASTGAAK;DGR[UNIMOD:7]GALQNIIPASTGAAK;LWR[UNIMOD:7]DGR[UNIMOD:7]GALQNIIPASTGAAK;LWR[UNIMOD:7]DGR[UNIMOD:7]GALQNIIPASTGAAK;LWR[UNIMOD:7]DGR[UNIMOD:7]GALQNIIPASTGAAK;DGR[UNIMOD:7]GALQNIIPASTGAAK;LWR[UNIMOD:7]DGR[UNIMOD:7]GALQNIIPASTGAAK;LWR[UNIMOD:7]DGR[UNIMOD:7]GALQNIIPASTGAAK;LWR[UNIMOD:7]DGR[UNIMOD:7]GALQNIIPASTGAAK;LWR[UNIMOD:7]DGR[UNIMOD:7]GALQNIIPASTGAAK;LWR[UNIMOD:7]DGR[UNIMOD:7]GALQNIIPASTGAAK;LWR[UNIMOD:7]DGR[UNIMOD:7]GALQNIIPASTGAAK;DGR[UNIMOD:7]GALQNIIPASTGAAK;LWR[UNIMOD:7]DGR[UNIMOD:7]GALQNIIPASTGAAK;DGR[UNIMOD:7]GALQNIIPASTGAAK;LWR[UNIMOD:7]DGR[UNIMOD:7]GALQNIIPASTGAAK;DGR[UNIMOD:7]GALQNIIPASTGAAK;DGR[UNIMOD:7]GALQNIIPASTGAAK;DGR[UNIMOD:7]GALQNIIPASTGAAK;LWR[UNIMOD:7]DGR[UNIMOD:7]GALQNIIPASTGAAK;LWR[UNIMOD:7]DGR[UNIMOD:7]GALQNIIPASTGAAK	LWRDGrGALQN	early	early1	1167510240	288384250380	114933808968	219660511071	408467598360	185055297180	0	23364445464	32370867612	20733940125	29606338686	19329391494
P04406_R323	VKLISWYDNEFGYSNrVVDLMAHMASKE___	P04406;P04406;P04406;P04406;P04406;P04406;P04406;P04406;P04406;P04406;P04406;P04406;P04406;P04406;P04406;P04406;P04406;P04406;P04406;P04406;P04406	GAPDH;GAPD;CDABP0047;OK/SW-cl.12	LISWYDNEFGYSNR[UNIMOD:7]VVDLMAHMASK;LISWYDNEFGYSNR[UNIMOD:7]VVDLMAHMASKE;LISWYDNEFGYSNR[UNIMOD:7]VVDLMAHMASK;LISWYDNEFGYSNR[UNIMOD:7]VVDLMAHMASKE;LISWYDNEFGYSNR[UNIMOD:7]VVDLMAHMASK;LISWYDNEFGYSNR[UNIMOD:7]VVDLMAHMASK;LISWYDNEFGYSNR[UNIMOD:7]VVDLMAHMASKE;LISWYDNEFGYSNR[UNIMOD:7]VVDLMAHMASK;LISWYDNEFGYSNR[UNIMOD:7]VVDLMAHMASKE;LISWYDNEFGYSNR[UNIMOD:7]VVDLMAHMASK;LISWYDNEFGYSNR[UNIMOD:7]VVDLMAHMASKE;LISWYDNEFGYSNR[UNIMOD:7]VVDLMAHMASK;LISWYDNEFGYSNR[UNIMOD:7]VVDLMAHMASKE;LISWYDNEFGYSNR[UNIMOD:7]VVDLMAHMASK;LISWYDNEFGYSNR[UNIMOD:7]VVDLMAHMASK;LISWYDNEFGYSNR[UNIMOD:7]VVDLMAHMASK;LISWYDNEFGYSNR[UNIMOD:7]VVDLMAHMASKE;LISWYDNEFGYSNR[UNIMOD:7]VVDLMAHMASK;LISWYDNEFGYSNR[UNIMOD:7]VVDLMAHMASKE;LISWYDNEFGYSNR[UNIMOD:7]VVDLMAHMASK;LISWYDNEFGYSNR[UNIMOD:7]VVDLMAHMASKE	FGYSNrVVDLM	early	early2	0	0	38698905180	9264616680	147180956016	9154643520	0	354293232	604717632	198250440	926243424	1297760544
P04406_R80	GKLVINGNPITIFQErDPSKIKWGDAGAEYV	P04406;P04406;P04406;P04406;P04406;P04406;P04406;P04406;P04406;P04406;P04406;P04406;P04406;P04406;P04406;P04406;P04406;P04406;P04406;P04406;P04406;P04406;P04406;P04406;P04406;P04406;P04406;P04406;P04406;P04406;P04406;P04406;P04406;P04406;P04406;P04406;P04406;P04406;P04406;P04406;P04406;P04406;P04406;P04406;P04406;P04406;P04406;P04406;P04406;P04406;P04406;P04406;P04406;P04406;P04406;P04406;P04406;P04406;P04406;P04406;P04406;P04406;P04406;P04406;P04406;P04406;P04406;P04406;P04406;P04406;P04406;P04406;P04406;P04406;P04406;P04406;P04406;P04406;P04406;P04406;P04406;P04406;P04406;P04406;P04406;P04406;P04406;P04406;P04406;P04406;P04406;P04406;P04406;P04406;P04406;P04406;P04406;P04406;P04406;P04406;P04406;P04406;P04406;P04406;P04406;P04406;P04406;P04406;P04406;P04406;P04406;P04406;P04406;P04406;P04406;P04406;P04406;P04406;P04406;P04406;P04406;P04406;P04406;P04406;P04406;P04406;P04406;P04406;P04406;P04406;P04406;P04406;P04406;P04406;P04406;P04406;P04406;P04406;P04406;P04406;P04406;P04406;P04406;P04406;P04406;P04406;P04406;P04406;P04406;P04406;P04406;P04406;P04406;P04406;P04406;P04406;P04406;P04406;P04406;P04406;P04406;P04406;P04406;P04406;P04406;P04406;P04406;P04406;P04406;P04406;P04406;P04406;P04406;P04406;P04406;P04406;P04406;P04406;P04406;P04406;P04406;P04406;P04406;P04406;P04406;P04406;P04406;P04406;P04406;P04406	GAPDH;GAPD;CDABP0047;OK/SW-cl.12	LVINGNPITIFQER[UNIMOD:7]DPSK;LVINGNPITIFQER[UNIMOD:7]DPSK;LVINGNPITIFQER[UNIMOD:7]DPSK;LVINGNPITIFQER[UNIMOD:7]DPSK;AENGKLVINGNPITIFQER[UNIMOD:7]DPSK;LVINGNPITIFQER[UNIMOD:7]DPSK;LVINGNPITIFQER[UNIMOD:7]DPSK;AENGKLVINGNPITIFQER[UNIMOD:7]DPSK;LVINGNPITIFQER[UNIMOD:7]DPSK;AENGKLVINGNPITIFQER[UNIMOD:7]DPSK;LVINGNPITIFQER[UNIMOD:7]DPSK;AENGKLVINGNPITIFQER[UNIMOD:7]DPSK;LVINGNPITIFQER[UNIMOD:7]DPSK;AENGKLVINGNPITIFQER[UNIMOD:7]DPSK;LVINGNPITIFQER[UNIMOD:7]DPSK;LVINGNPITIFQER[UNIMOD:7]DPSK;AENGKLVINGNPITIFQER[UNIMOD:7]DPSK;LVINGNPITIFQER[UNIMOD:7]DPSK;LVINGNPITIFQER[UNIMOD:7]DPSK;AENGKLVINGNPITIFQER[UNIMOD:7]DPSK;LVINGNPITIFQER[UNIMOD:7]DPSK;AENGKLVINGNPITIFQER[UNIMOD:7]DPSK;LVINGNPITIFQER[UNIMOD:7]DPSK;AENGKLVINGNPITIFQER[UNIMOD:7]DPSK;AENGKLVINGNPITIFQER[UNIMOD:7]DPSK;LVINGNPITIFQER[UNIMOD:7]DPSK;LVINGNPITIFQER[UNIMOD:7]DPSK;AENGKLVINGNPITIFQER[UNIMOD:7]DPSK;LVINGNPITIFQER[UNIMOD:7]DPSK;LVINGNPITIFQER[UNIMOD:7]DPSK;AENGKLVINGNPITIFQER[UNIMOD:7]DPSK;LVINGNPITIFQER[UNIMOD:7]DPSK;LVINGNPITIFQER[UNIMOD:7]DPSK;AENGKLVINGNPITIFQER[UNIMOD:7]DPSK;AENGKLVINGNPITIFQER[UNIMOD:7]DPSK;LVINGNPITIFQER[UNIMOD:7]DPSK;LVINGNPITIFQER[UNIMOD:7]DPSK;LVINGNPITIFQER[UNIMOD:7]DPSK;LVINGNPITIFQER[UNIMOD:7]DPSK;LVINGNPITIFQER[UNIMOD:7]DPSK;AENGKLVINGNPITIFQER[UNIMOD:7]DPSK;AENGKLVINGNPITIFQER[UNIMOD:7]DPSK;LVINGNPITIFQER[UNIMOD:7]DPSK;LVINGNPITIFQER[UNIMOD:7]DPSK;LVINGNPITIFQER[UNIMOD:7]DPSK;LVINGNPITIFQER[UNIMOD:7]DPSK;AENGKLVINGNPITIFQER[UNIMOD:7]DPSK;LVINGNPITIFQER[UNIMOD:7]DPSKIK;LVINGNPITIFQER[UNIMOD:7]DPSK;LVINGNPITIFQER[UNIMOD:7]DPSK;LVINGNPITIFQER[UNIMOD:7]DPSK;LVINGNPITIFQER[UNIMOD:7]DPSK;LVINGNPITIFQER[UNIMOD:7]DPSK;LVINGNPITIFQER[UNIMOD:7]DPSK;LVINGNPITIFQER[UNIMOD:7]DPSK;LVINGNPITIFQER[UNIMOD:7]DPSK;AENGKLVINGNPITIFQER[UNIMOD:7]DPSK;LVINGNPITIFQER[UNIMOD:7]DPSK;LVINGNPITIFQER[UNIMOD:7]DPSK;AENGKLVINGNPITIFQER[UNIMOD:7]DPSK;LVINGNPITIFQER[UNIMOD:7]DPSK;AENGKLVINGNPITIFQER[UNIMOD:7]DPSK;AENGKLVINGNPITIFQER[UNIMOD:7]DPSK;AENGKLVINGNPITIFQER[UNIMOD:7]DPSK;LVINGNPITIFQER[UNIMOD:7]DPSK;LVINGNPITIFQER[UNIMOD:7]DPSK;LVINGNPITIFQER[UNIMOD:7]DPSK;LVINGNPITIFQER[UNIMOD:7]DPSK;LVINGNPITIFQER[UNIMOD:7]DPSK;LVINGNPITIFQER[UNIMOD:7]DPSK;AENGKLVINGNPITIFQER[UNIMOD:7]DPSK;AENGKLVINGNPITIFQER[UNIMOD:7]DPSK;AENGKLVINGNPITIFQER[UNIMOD:7]DPSK;AENGKLVINGNPITIFQER[UNIMOD:7]DPSK;LVINGNPITIFQER[UNIMOD:7]DPSK;LVINGNPITIFQER[UNIMOD:7]DPSK;LVINGNPITIFQER[UNIMOD:7]DPSK;LVINGNPITIFQER[UNIMOD:7]DPSK;LVINGNPITIFQER[UNIMOD:7]DPSK;LVINGNPITIFQER[UNIMOD:7]DPSK;LVINGNPITIFQER[UNIMOD:7]DPSK;LVINGNPITIFQER[UNIMOD:7]DPSK;AENGKLVINGNPITIFQER[UNIMOD:7]DPSK;AENGKLVINGNPITIFQER[UNIMOD:7]DPSK;LVINGNPITIFQER[UNIMOD:7]DPSK;LVINGNPITIFQER[UNIMOD:7]DPSK;LVINGNPITIFQER[UNIMOD:7]DPSK;AENGKLVINGNPITIFQER[UNIMOD:7]DPSK;AENGKLVINGNPITIFQER[UNIMOD:7]DPSK;AENGKLVINGNPITIFQER[UNIMOD:7]DPSK;AENGKLVINGNPITIFQER[UNIMOD:7]DPSK;LVINGNPITIFQER[UNIMOD:7]DPSK;LVINGNPITIFQER[UNIMOD:7]DPSK;LVINGNPITIFQER[UNIMOD:7]DPSK;LVINGNPITIFQER[UNIMOD:7]DPSK;AENGKLVINGNPITIFQER[UNIMOD:7]DPSK;AENGKLVINGNPITIFQER[UNIMOD:7]DPSK;AENGKLVINGNPITIFQER[UNIMOD:7]DPSK;AENGKLVINGNPITIFQER[UNIMOD:7]DPSK;AENGKLVINGNPITIFQER[UNIMOD:7]DPSK;AENGKLVINGNPITIFQER[UNIMOD:7]DPSK;LVINGNPITIFQER[UNIMOD:7]DPSK;LVINGNPITIFQER[UNIMOD:7]DPSK;LVINGNPITIFQER[UNIMOD:7]DPSK;LVINGNPITIFQER[UNIMOD:7]DPSK;LVINGNPITIFQER[UNIMOD:7]DPSK;LVINGNPITIFQER[UNIMOD:7]DPSK;LVINGNPITIFQER[UNIMOD:7]DPSK;AENGKLVINGNPITIFQER[UNIMOD:7]DPSK;LVINGNPITIFQER[UNIMOD:7]DPSKIK;AENGKLVINGNPITIFQER[UNIMOD:7]DPSK;LVINGNPITIFQER[UNIMOD:7]DPSK;LVINGNPITIFQER[UNIMOD:7]DPSK;LVINGNPITIFQER[UNIMOD:7]DPSK;LVINGNPITIFQER[UNIMOD:7]DPSK;LVINGNPITIFQER[UNIMOD:7]DPSK;LVINGNPITIFQER[UNIMOD:7]DPSK;LVINGNPITIFQER[UNIMOD:7]DPSK;LVINGNPITIFQER[UNIMOD:7]DPSK;AENGKLVINGNPITIFQER[UNIMOD:7]DPSK;AENGKLVINGNPITIFQER[UNIMOD:7]DPSK;LVINGNPITIFQER[UNIMOD:7]DPSK;LVINGNPITIFQER[UNIMOD:7]DPSK;AENGKLVINGNPITIFQER[UNIMOD:7]DPSK;AENGKLVINGNPITIFQER[UNIMOD:7]DPSK;AENGKLVINGNPITIFQER[UNIMOD:7]DPSK;AENGKLVINGNPITIFQER[UNIMOD:7]DPSK;AENGKLVINGNPITIFQER[UNIMOD:7]DPSK;LVINGNPITIFQER[UNIMOD:7]DPSK;LVINGNPITIFQER[UNIMOD:7]DPSK;LVINGNPITIFQER[UNIMOD:7]DPSK;AENGKLVINGNPITIFQER[UNIMOD:7]DPSK;AENGKLVINGNPITIFQER[UNIMOD:7]DPSK;AENGKLVINGNPITIFQER[UNIMOD:7]DPSK;LVINGNPITIFQER[UNIMOD:7]DPSK;LVINGNPITIFQER[UNIMOD:7]DPSK;LVINGNPITIFQER[UNIMOD:7]DPSK;LVINGNPITIFQER[UNIMOD:7]DPSK;LVINGNPITIFQER[UNIMOD:7]DPSK;LVINGNPITIFQER[UNIMOD:7]DPSK;LVINGNPITIFQER[UNIMOD:7]DPSK;AENGKLVINGNPITIFQER[UNIMOD:7]DPSK;AENGKLVINGNPITIFQER[UNIMOD:7]DPSK;AENGKLVINGNPITIFQER[UNIMOD:7]DPSK;LVINGNPITIFQER[UNIMOD:7]DPSKIK;AENGKLVINGNPITIFQER[UNIMOD:7]DPSK;LVINGNPITIFQER[UNIMOD:7]DPSK;LVINGNPITIFQER[UNIMOD:7]DPSK;LVINGNPITIFQER[UNIMOD:7]DPSK;LVINGNPITIFQER[UNIMOD:7]DPSK;LVINGNPITIFQER[UNIMOD:7]DPSK;LVINGNPITIFQER[UNIMOD:7]DPSK;LVINGNPITIFQER[UNIMOD:7]DPSK;LVINGNPITIFQER[UNIMOD:7]DPSK;AENGKLVINGNPITIFQER[UNIMOD:7]DPSK;LVINGNPITIFQER[UNIMOD:7]DPSK;LVINGNPITIFQER[UNIMOD:7]DPSK;AENGKLVINGNPITIFQER[UNIMOD:7]DPSK;AENGKLVINGNPITIFQER[UNIMOD:7]DPSK;AENGKLVINGNPITIFQER[UNIMOD:7]DPSK;AENGKLVINGNPITIFQER[UNIMOD:7]DPSK;LVINGNPITIFQER[UNIMOD:7]DPSK;LVINGNPITIFQER[UNIMOD:7]DPSK;LVINGNPITIFQER[UNIMOD:7]DPSK;AENGKLVINGNPITIFQER[UNIMOD:7]DPSK;AENGKLVINGNPITIFQER[UNIMOD:7]DPSK;AENGKLVINGNPITIFQER[UNIMOD:7]DPSK;AENGKLVINGNPITIFQER[UNIMOD:7]DPSK;LVINGNPITIFQER[UNIMOD:7]DPSK;LVINGNPITIFQER[UNIMOD:7]DPSK;LVINGNPITIFQER[UNIMOD:7]DPSK;LVINGNPITIFQER[UNIMOD:7]DPSK;LVINGNPITIFQER[UNIMOD:7]DPSK;LVINGNPITIFQER[UNIMOD:7]DPSK;LVINGNPITIFQER[UNIMOD:7]DPSK;AENGKLVINGNPITIFQER[UNIMOD:7]DPSK;AENGKLVINGNPITIFQER[UNIMOD:7]DPSK;AENGKLVINGNPITIFQER[UNIMOD:7]DPSK;AENGKLVINGNPITIFQER[UNIMOD:7]DPSK;AENGKLVINGNPITIFQER[UNIMOD:7]DPSK;AENGKLVINGNPITIFQER[UNIMOD:7]DPSK;AENGKLVINGNPITIFQER[UNIMOD:7]DPSK;LVINGNPITIFQER[UNIMOD:7]DPSK;LVINGNPITIFQER[UNIMOD:7]DPSK;LVINGNPITIFQER[UNIMOD:7]DPSK;LVINGNPITIFQER[UNIMOD:7]DPSK;LVINGNPITIFQER[UNIMOD:7]DPSK;LVINGNPITIFQER[UNIMOD:7]DPSK;LVINGNPITIFQER[UNIMOD:7]DPSK;LVINGNPITIFQER[UNIMOD:7]DPSK	TIFQErDPSKI	early	early1	0	72463181856	223835619486	222956548017	308980729122	293199842346	0	613702440	1406659680	1501479690	2895059400	7565718150
P04424_R111	LKELIGATAGKLHTGrSRNDQVVTDLRLWMR	P04424;P04424	ASL	LHTGR[UNIMOD:7]SR[UNIMOD:7]NDQVVTDLR;LHTGR[UNIMOD:7]SR[UNIMOD:7]NDQVVTDLR	KLHTGrSRNDQ			0	0	0	28312341	113514984	0	0	0	0	0	0	0
P04424_R113	ELIGATAGKLHTGRSrNDQVVTDLRLWMRQT	P04424;P04424	ASL	LHTGR[UNIMOD:7]SR[UNIMOD:7]NDQVVTDLR;LHTGR[UNIMOD:7]SR[UNIMOD:7]NDQVVTDLR	HTGRSrNDQVV			0	0	0	28312341	113514984	0	0	0	0	0	0	0
P04424_R12	____MASESGKLWGGrFVGAVDPIMEKFNAS	P04424;P04424;P04424;P04424;P04424;P04424;P04424;P04424;P04424;P04424	ASL	LWGGR[UNIMOD:7]FVGAVDPIMEK;LWGGR[UNIMOD:7]FVGAVDPIMEK;LWGGR[UNIMOD:7]FVGAVDPIMEK;LWGGR[UNIMOD:7]FVGAVDPIMEK;LWGGR[UNIMOD:7]FVGAVDPIMEK;LWGGR[UNIMOD:7]FVGAVDPIMEK;LWGGR[UNIMOD:7]FVGAVDPIMEK;LWGGR[UNIMOD:7]FVGAVDPIMEK;LWGGR[UNIMOD:7]FVGAVDPIMEK;LWGGR[UNIMOD:7]FVGAVDPIMEK	KLWGGrFVGAV			0	0	362230620	540203712	858982776	254942880	0	0	0	0	0	0
P04424_R297	SLMPQKKNPDSLELIrSKAGRVFGRCAGLLM	P04424;P04424;P04424;P04424	ASL	NPDSLELIR[UNIMOD:7]SK;NPDSLELIR[UNIMOD:7]SK;NPDSLELIR[UNIMOD:7]SK;KNPDSLELIR[UNIMOD:7]SK	SLELIrSKAGR	mid2		0	0	77276322	120985404	179180172	65517480	0	0	0	0	0	0
P04424_R32	VDPIMEKFNASIAYDrHLWEVDVQGSKAYSR	P04424;P04424;P04424;P04424;P04424;P04424;P04424;P04424	ASL	FNASIAYDR[UNIMOD:7]HLWEVDVQGSK;FNASIAYDR[UNIMOD:7]HLWEVDVQGSK;FNASIAYDR[UNIMOD:7]HLWEVDVQGSK;FNASIAYDR[UNIMOD:7]HLWEVDVQGSK;FNASIAYDR[UNIMOD:7]HLWEVDVQGSK;FNASIAYDR[UNIMOD:7]HLWEVDVQGSK;FNASIAYDR[UNIMOD:7]HLWEVDVQGSK;FNASIAYDR[UNIMOD:7]HLWEVDVQGSK	SIAYDrHLWEV	mid1		0	0	637226112	1355006922	919943256	537058620	0	0	0	0	0	0
P04424_R385	ATDLAYYLVRKGMPFrQAHEASGKAVFMAET	P04424;P04424;P04424;P04424;P04424	ASL	GMPFR[UNIMOD:7]QAHEASGK;GMPFR[UNIMOD:7]QAHEASGK;GMPFR[UNIMOD:7]QAHEASGK;GMPFR[UNIMOD:7]QAHEASGK;GMPFR[UNIMOD:7]QAHEASGK	KGMPFrQAHEA			0	0	63482196	60979128	124898970	113840592	0	0	0	0	0	0
P04424_R94	FKLNSNDEDIHTANErRLKELIGATAGKLHT	P04424;P04424;P04424;P04424;P04424;P04424;P04424;P04424;P04424;P04424;P04424;P04424;P04424;P04424;P04424;P04424;P04424;P04424	ASL	LNSNDEDIHTANER[UNIMOD:7]R;LNSNDEDIHTANER[UNIMOD:7]R;LNSNDEDIHTANER[UNIMOD:7]R[UNIMOD:7]LK;LNSNDEDIHTANER[UNIMOD:7]R[UNIMOD:7]LK;LNSNDEDIHTANER[UNIMOD:7]R;LNSNDEDIHTANER[UNIMOD:7]R[UNIMOD:7]LK;LNSNDEDIHTANER[UNIMOD:7]R[UNIMOD:7]LK;LNSNDEDIHTANER[UNIMOD:7]R[UNIMOD:7]LK;LNSNDEDIHTANER[UNIMOD:7]R[UNIMOD:7]LK;LNSNDEDIHTANER[UNIMOD:7]R[UNIMOD:7]LK;LNSNDEDIHTANER[UNIMOD:7]R[UNIMOD:7]LK;LNSNDEDIHTANER[UNIMOD:7]R[UNIMOD:7]LK;LNSNDEDIHTANER[UNIMOD:7]R[UNIMOD:7]LK;LNSNDEDIHTANER[UNIMOD:7]R;LNSNDEDIHTANER[UNIMOD:7]R[UNIMOD:7]LK;LNSNDEDIHTANER[UNIMOD:7]R;LNSNDEDIHTANER[UNIMOD:7]R[UNIMOD:7]LK;LNSNDEDIHTANER[UNIMOD:7]R	HTANErRLKEL			0	185239542	432493092	741004656	804065511	656979258	0	0	0	0	0	1.26653e+07
P04424_R95	KLNSNDEDIHTANERrLKELIGATAGKLHTG	P04424;P04424;P04424;P04424;P04424;P04424;P04424;P04424;P04424;P04424;P04424;P04424	ASL	LNSNDEDIHTANER[UNIMOD:7]R[UNIMOD:7]LK;LNSNDEDIHTANER[UNIMOD:7]R[UNIMOD:7]LK;LNSNDEDIHTANER[UNIMOD:7]R[UNIMOD:7]LK;LNSNDEDIHTANER[UNIMOD:7]R[UNIMOD:7]LK;LNSNDEDIHTANER[UNIMOD:7]R[UNIMOD:7]LK;LNSNDEDIHTANER[UNIMOD:7]R[UNIMOD:7]LK;LNSNDEDIHTANER[UNIMOD:7]R[UNIMOD:7]LK;LNSNDEDIHTANER[UNIMOD:7]R[UNIMOD:7]LK;LNSNDEDIHTANER[UNIMOD:7]R[UNIMOD:7]LK;LNSNDEDIHTANER[UNIMOD:7]R[UNIMOD:7]LK;LNSNDEDIHTANER[UNIMOD:7]R[UNIMOD:7]LK;LNSNDEDIHTANER[UNIMOD:7]R[UNIMOD:7]LK	TANERrLKELI			0	89226216	320281272	741004656	728167131	514514400	0	0	0	0	0	0
P04439_R135	QIMYGCDVGSDGRFLrGYRQDAYDGKDYIAL	P04439;P04439;P04439;P04439;P04439;P04439;P04439;P04439;P04439;P04439;P04439;P04439;P04439	HLA-A;HLAA	FLR[UNIMOD:7]GYR[UNIMOD:7]QDAYDGKDYIALNEDLR;FLR[UNIMOD:7]GYR[UNIMOD:7]QDAYDGKDYIALNEDLR;FLR[UNIMOD:7]GYR[UNIMOD:7]QDAYDGKDYIALNEDLR;FLR[UNIMOD:7]GYR[UNIMOD:7]QDAYDGKDYIALNEDLR;FLR[UNIMOD:7]GYR[UNIMOD:7]QDAYDGKDYIALNEDLR;FLR[UNIMOD:7]GYR[UNIMOD:7]QDAYDGKDYIALNEDLR;FLR[UNIMOD:7]GYR[UNIMOD:7]QDAYDGKDYIALNEDLR;FLR[UNIMOD:7]GYR[UNIMOD:7]QDAYDGKDYIALNEDLR;FLR[UNIMOD:7]GYR[UNIMOD:7]QDAYDGKDYIALNEDLR;FLR[UNIMOD:7]GYR[UNIMOD:7]QDAYDGK;FLR[UNIMOD:7]GYR[UNIMOD:7]QDAYDGK;FLR[UNIMOD:7]GYR[UNIMOD:7]QDAYDGK;FLR[UNIMOD:7]GYR[UNIMOD:7]QDAYDGKDYIALNEDLR	DGRFLrGYRQD			0	0	69836322	194965872	514258020	0	0	0	0	73964274	132868956	1699814592
P04439_R138	YGCDVGSDGRFLRGYrQDAYDGKDYIALNED	P04439;P04439;P04439;P04439;P04439;P04439;P04439;P04439;P04439;P04439;P04439;P04439;P04439;P04439;P04439;P04439;P04439;P04439;P04439;P04439;P04439;P04439;P04439;P04439;P04439;P04439;P04439	HLA-A;HLAA	FLR[UNIMOD:7]GYR[UNIMOD:7]QDAYDGKDYIALNEDLR;FLR[UNIMOD:7]GYR[UNIMOD:7]QDAYDGKDYIALNEDLR;GYR[UNIMOD:7]QDAYDGKDYIALNEDLR;FLR[UNIMOD:7]GYR[UNIMOD:7]QDAYDGKDYIALNEDLR;FLR[UNIMOD:7]GYR[UNIMOD:7]QDAYDGKDYIALNEDLR;FLR[UNIMOD:7]GYR[UNIMOD:7]QDAYDGKDYIALNEDLR;FLR[UNIMOD:7]GYR[UNIMOD:7]QDAYDGKDYIALNEDLR;FLR[UNIMOD:7]GYR[UNIMOD:7]QDAYDGKDYIALNEDLR;GYR[UNIMOD:7]QDAYDGK;GYR[UNIMOD:7]QDAYDGKDYIALNEDLR;FLR[UNIMOD:7]GYR[UNIMOD:7]QDAYDGKDYIALNEDLR;GYR[UNIMOD:7]QDAYDGK;GYR[UNIMOD:7]QDAYDGKDYIALNEDLR;FLRGYR[UNIMOD:7]QDAYDGK;GYR[UNIMOD:7]QDAYDGKDYIALNEDLR;FLR[UNIMOD:7]GYR[UNIMOD:7]QDAYDGKDYIALNEDLR;GYR[UNIMOD:7]QDAYDGKDYIALNEDLR;FLR[UNIMOD:7]GYR[UNIMOD:7]QDAYDGK;GYR[UNIMOD:7]QDAYDGK;GYR[UNIMOD:7]QDAYDGKDYIALNEDLR;GYR[UNIMOD:7]QDAYDGK;FLR[UNIMOD:7]GYR[UNIMOD:7]QDAYDGK;GYR[UNIMOD:7]QDAYDGKDYIALNEDLR;FLR[UNIMOD:7]GYR[UNIMOD:7]QDAYDGK;FLR[UNIMOD:7]GYR[UNIMOD:7]QDAYDGKDYIALNEDLR;GYR[UNIMOD:7]QDAYDGKDYIALNEDLR;GYR[UNIMOD:7]QDAYDGKDYIALNEDLR	FLRGYrQDAYD			0	134615592	392857707	306419472	1221992232	703752960	0	0	0	73964274	132868956	1726637448
P04439_R155	DAYDGKDYIALNEDLrSWTAADMAAQITKRK	P04439;P04439;P04439;P04439;P04439;P04439;P04439;P04439;P04439;P04439;P04439;P04439;P04439;P04439;P04439;P04439;P04439;P04439	HLA-A;HLAA	QDAYDGKDYIALNEDLR[UNIMOD:7]SWTAADMAAQITK;QDAYDGKDYIALNEDLR[UNIMOD:7]SWTAADMAAQITK;DYIALNEDLR[UNIMOD:7]SWTAADMAAQITK;DYIALNEDLR[UNIMOD:7]SWTAADMAAQITK;DYIALNEDLR[UNIMOD:7]SWTAADMAAQITK;QDAYDGKDYIALNEDLR[UNIMOD:7]SWTAADMAAQITK;QDAYDGKDYIALNEDLR[UNIMOD:7]SWTAADMAAQITK;DYIALNEDLR[UNIMOD:7]SWTAADMAAQITK;DYIALNEDLR[UNIMOD:7]SWTAADMAAQITK;DYIALNEDLR[UNIMOD:7]SWTAADMAAQITK;DYIALNEDLR[UNIMOD:7]SWTAADMAAQITK;QDAYDGKDYIALNEDLR[UNIMOD:7]SWTAADMAAQITK;QDAYDGKDYIALNEDLR[UNIMOD:7]SWTAADMAAQITK;DYIALNEDLR[UNIMOD:7]SWTAADMAAQITK;DYIALNEDLR[UNIMOD:7]SWTAADMAAQITK;DYIALNEDLR[UNIMOD:7]SWTAADMAAQITK;QDAYDGKDYIALNEDLR[UNIMOD:7]SWTAADMAAQITK;DYIALNEDLR[UNIMOD:7]SWTAADMAAQITK	LNEDLrSWTAA			0	3.51505e+08	560788299	85894386	1.02471e+09	776995296	0	0	0	0	0	0
P04439_R169	LRSWTAADMAAQITKrKWEAAHEAEQLRAYL	P04439;P04439;P04439;P04439;P04439;P04439;P04439;P04439;P04439;P04439;P04439;P04439;P04439;P04439;P04439;P04439;P04439	HLA-A;HLAA	R[UNIMOD:7]KWEAAHEAEQLR;R[UNIMOD:7]KWEAAHEAEQLR;R[UNIMOD:7]KWEAAHEAEQLR;R[UNIMOD:7]KWEAAHEAEQLR;R[UNIMOD:7]KWEAAHEAEQLR;R[UNIMOD:7]KWEAAHEAEQLR;R[UNIMOD:7]KWEAAHEAEQLR;R[UNIMOD:7]KWEAAHEAEQLR;R[UNIMOD:7]KWEAAHEAEQLR;R[UNIMOD:7]KWEAAHEAEQLR;R[UNIMOD:7]KWEAAHEAEQLR;R[UNIMOD:7]KWEAAHEAEQLR;R[UNIMOD:7]KWEAAHEAEQLR;R[UNIMOD:7]KWEAAHEAEQLR;R[UNIMOD:7]KWEAAHEAEQLR;R[UNIMOD:7]KWEAAHEAEQLR;R[UNIMOD:7]KWEAAHEAEQLR	AQITKrKWEAA		late	0	589497300	1471546212	0	2315115216	657593832	0	0	0	0	0	66216324
P04439_R205	EWLRRYLENGKETLQrTDPPKTHMTHHPISD	P04439;P04439;P04439;P04439;P04439;P04439;P04439;P04439;P04439;P04439;P04439;P04439;P04439;P04439;P04439;P04439;P04439;P04439;P04439;P04439;P04439;P04439;P04439;P04439;P04439;P04439;P04439;P04439;P04439	HLA-A;HLAA	ETLQR[UNIMOD:7]TDPPK;ETLQR[UNIMOD:7]TDPPK;ETLQR[UNIMOD:7]TDPPK;ETLQR[UNIMOD:7]TDPPK;ETLQR[UNIMOD:7]TDPPK;ETLQR[UNIMOD:7]TDPPK;YLENGKETLQR[UNIMOD:7]TDPPK;ETLQR[UNIMOD:7]TDPPK;ETLQR[UNIMOD:7]TDPPK;YLENGKETLQR[UNIMOD:7]TDPPK;YLENGKETLQR[UNIMOD:7]TDPPK;R[UNIMOD:7]YLENGKETLQR[UNIMOD:7]TDPPK;ETLQR[UNIMOD:7]TDPPK;YLENGKETLQR[UNIMOD:7]TDPPK;ETLQR[UNIMOD:7]TDPPK;RYLENGKETLQR[UNIMOD:7]TDPPK;ETLQR[UNIMOD:7]TDPPK;ETLQR[UNIMOD:7]TDPPK;ETLQR[UNIMOD:7]TDPPK;YLENGKETLQR[UNIMOD:7]TDPPK;YLENGKETLQR[UNIMOD:7]TDPPK;ETLQR[UNIMOD:7]TDPPK;ETLQR[UNIMOD:7]TDPPK;YLENGKETLQR[UNIMOD:7]TDPPK;ETLQR[UNIMOD:7]TDPPK;YLENGKETLQR[UNIMOD:7]TDPPK;YLENGKETLQR[UNIMOD:7]TDPPK;RYLENGKETLQR[UNIMOD:7]TDPPK;ETLQR[UNIMOD:7]TDPPK	KETLQrTDPPK	early	late	0	810074928	2541241860	1877450250	4720465236	3555159156	0	0	0	0	0	107635773
P04439_R38	WAGSHSMRYFFTSVSrPGRGEPRFIAVGYVD	P04439;P04439;P04439;P04439;P04439;P04439	HLA-A;HLAA	YFFTSVSR[UNIMOD:7]PGR;YFFTSVSR[UNIMOD:7]PGR;YFFTSVSR[UNIMOD:7]PGR[UNIMOD:7]GEPR;YFFTSVSR[UNIMOD:7]PGR[UNIMOD:7]GEPR;YFFTSVSR[UNIMOD:7]PGR;YFFTSVSR[UNIMOD:7]PGR	FTSVSrPGRGE			0	0	908366784	1046907456	698564688	285058128	0	0	0	0	0	0
P04439_R41	SHSMRYFFTSVSRPGrGEPRFIAVGYVDDTQ	P04439;P04439;P04439	HLA-A;HLAA	YFFTSVSR[UNIMOD:7]PGR[UNIMOD:7]GEPR;YFFTSVSR[UNIMOD:7]PGR[UNIMOD:7]GEPR;YFFTSVSRPGR[UNIMOD:7]GEPR	VSRPGrGEPRF			0	0	0	476651328	138259380	0	0	0	0	0	0	0
P04439_R68	DDTQFVRFDSDAASQrMEPRAPWIEQEGPEY	P04439;P04439;P04439;P04439;P04439;P04439;P04439;P04439;P04439;P04439;P04439;P04439;P04439;P04439;P04439;P04439;P04439;P04439;P04439;P04439;P04439;P04439;P04439	HLA-A;HLAA	FDSDAASQR[UNIMOD:7]MEPR;FDSDAASQR[UNIMOD:7]MEPR;FDSDAASQR[UNIMOD:7]MEPR;FDSDAASQR[UNIMOD:7]MEPR;FDSDAASQR[UNIMOD:7]MEPR;FDSDAASQR[UNIMOD:7]MEPR;FDSDAASQR[UNIMOD:7]MEPR;FDSDAASQR[UNIMOD:7]MEPR;FDSDAASQR[UNIMOD:7]MEPR;FDSDAASQR[UNIMOD:7]MEPR;FDSDAASQR[UNIMOD:7]MEPR;FDSDAASQR[UNIMOD:7]MEPR;FDSDAASQR[UNIMOD:7]MEPR;FDSDAASQR[UNIMOD:7]MEPR;FDSDAASQR[UNIMOD:7]MEPR;FDSDAASQR[UNIMOD:7]MEPR;FDSDAASQR[UNIMOD:7]MEPR;FDSDAASQR[UNIMOD:7]MEPR;FDSDAASQR[UNIMOD:7]MEPR;FDSDAASQR[UNIMOD:7]MEPR;FDSDAASQR[UNIMOD:7]MEPR;FDSDAASQR[UNIMOD:7]MEPR;FDSDAASQR[UNIMOD:7]MEPR	DAASQrMEPRA	early	mid1	0	1117402296	2015126184	546768780	3357300168	836717820	0	0	114799752	136701240	265819728	1074554148
P04439_R89	PWIEQEGPEYWDQETrNVKAQSQTDRVDLGT	P04439;P04439;P04439;P04439;P04439;P04439;P04439;P04439;P04439;P04439;P04439;P04439;P04439;P04439;P04439;P04439;P04439;P04439;P04439;P04439;P04439;P04439;P04439;P04439;P04439;P04439;P04439;P04439;P04439;P04439;P04439;P04439;P04439;P04439;P04439	HLA-A;HLAA	APWIEQEGPEYWDQETR[UNIMOD:7]NVK;APWIEQEGPEYWDQETR[UNIMOD:7]NVK;APWIEQEGPEYWDQETR[UNIMOD:7]NVK;APWIEQEGPEYWDQETR[UNIMOD:7]NVK;APWIEQEGPEYWDQETR[UNIMOD:7]NVK;APWIEQEGPEYWDQETR[UNIMOD:7]NVK;APWIEQEGPEYWDQETR[UNIMOD:7]NVK;APWIEQEGPEYWDQETR[UNIMOD:7]NVK;APWIEQEGPEYWDQETR[UNIMOD:7]NVK;APWIEQEGPEYWDQETR[UNIMOD:7]NVK;APWIEQEGPEYWDQETR[UNIMOD:7]NVK;APWIEQEGPEYWDQETR[UNIMOD:7]NVK;APWIEQEGPEYWDQETR[UNIMOD:7]NVK;APWIEQEGPEYWDQETR[UNIMOD:7]NVK;APWIEQEGPEYWDQETR[UNIMOD:7]NVK;APWIEQEGPEYWDQETR[UNIMOD:7]NVK;APWIEQEGPEYWDQETR[UNIMOD:7]NVK;APWIEQEGPEYWDQETR[UNIMOD:7]NVK;APWIEQEGPEYWDQETR[UNIMOD:7]NVK;APWIEQEGPEYWDQETR[UNIMOD:7]NVK;APWIEQEGPEYWDQETR[UNIMOD:7]NVK;APWIEQEGPEYWDQETR[UNIMOD:7]NVK;APWIEQEGPEYWDQETR[UNIMOD:7]NVK;APWIEQEGPEYWDQETR[UNIMOD:7]NVK;APWIEQEGPEYWDQETR[UNIMOD:7]NVK;APWIEQEGPEYWDQETR[UNIMOD:7]NVK;APWIEQEGPEYWDQETR[UNIMOD:7]NVK;APWIEQEGPEYWDQETR[UNIMOD:7]NVK;APWIEQEGPEYWDQETR[UNIMOD:7]NVK;APWIEQEGPEYWDQETR[UNIMOD:7]NVK;APWIEQEGPEYWDQETR[UNIMOD:7]NVK;APWIEQEGPEYWDQETR[UNIMOD:7]NVK;APWIEQEGPEYWDQETR[UNIMOD:7]NVK;APWIEQEGPEYWDQETR[UNIMOD:7]NVK;APWIEQEGPEYWDQETR[UNIMOD:7]NVK	WDQETrNVKAQ	early		0	2485274802	4580949672	782847252	5531660496	1863159522	0	72780108	166950798	2.2999e+08	225677589	521256726
P04439_R99	WDQETRNVKAQSQTDrVDLGTLRGYYNQSEA	P04439;P04439;P04439;P04439;P04439;P04439;P04439;P04439;P04439;P04439	HLA-A;HLAA	AQSQTDR[UNIMOD:7]VDLGTLR;AQSQTDR[UNIMOD:7]VDLGTLR;AQSQTDR[UNIMOD:7]VDLGTLR;AQSQTDR[UNIMOD:7]VDLGTLR;AQSQTDR[UNIMOD:7]VDLGTLR;AQSQTDR[UNIMOD:7]VDLGTLR;AQSQTDR[UNIMOD:7]VDLGTLR;AQSQTDR[UNIMOD:7]VDLGTLR;AQSQTDR[UNIMOD:7]VDLGTLR;AQSQTDR[UNIMOD:7]VDLGTLR	QSQTDrVDLGT			0	431128800	1276036176	119616072	1383413280	385218432	0	0	0	0	0	0
P04637_R306	KKGEPHHELPPGSTKrALPNNTSSSPQPKKK	P04637;P04637;P04637;P04637;P04637;P04637;P04637;P04637;P04637;P04637;P04637;P04637;P04637;P04637;P04637;P04637;P04637;P04637;P04637	TP53;P53	R[UNIMOD:7]ALPNNTSSSPQPK;R[UNIMOD:7]ALPNNTSSSPQPK;R[UNIMOD:7]ALPNNTSSSPQPK;R[UNIMOD:7]ALPNNTSSSPQPK;R[UNIMOD:7]ALPNNTSSSPQPK;R[UNIMOD:7]ALPNNTSSSPQPK;R[UNIMOD:7]ALPNNTSSSPQPK;R[UNIMOD:7]ALPNNTSSSPQPK;R[UNIMOD:7]ALPNNTSSSPQPK;R[UNIMOD:7]ALPNNTSSSPQPK;R[UNIMOD:7]ALPNNTSSSPQPK;R[UNIMOD:7]ALPNNTSSSPQPK;R[UNIMOD:7]ALPNNTSSSPQPK;R[UNIMOD:7]ALPNNTSSSPQPK;R[UNIMOD:7]ALPNNTSSSPQPK;R[UNIMOD:7]ALPNNTSSSPQPK;R[UNIMOD:7]ALPNNTSSSPQPK;R[UNIMOD:7]ALPNNTSSSPQPK;R[UNIMOD:7]ALPNNTSSSPQPK	PGSTKrALPNN		late	0	561991824	544643160	509638416	1003320882	915252198	0	69132036	60148248	71761554	86685306	81711582
P04792_R12	____MTERRVPFSLLrGPSWDPFRDWYPHSR	P04792;P04792;P04792;P04792;P04792;P04792;P04792;P04792;P04792;P04792;P04792;P04792;P04792;P04792;P04792;P04792;P04792;P04792;P04792;P04792;P04792;P04792;P04792;P04792;P04792;P04792;P04792;P04792;P04792	HSPB1;HSP27;HSP28	RVPFSLLR[UNIMOD:7]GPSWDPFRDWYPHSR;RVPFSLLR[UNIMOD:7]GPSWDPFR;VPFSLLR[UNIMOD:7]GPSWDPFRDWYPHSR;VPFSLLR[UNIMOD:7]GPSWDPFR[UNIMOD:7]DWYPHSR;RVPFSLLR[UNIMOD:7]GPSWDPFRDWYPHSR;RVPFSLLR[UNIMOD:7]GPSWDPFR;VPFSLLR[UNIMOD:7]GPSWDPFRDWYPHSR;VPFSLLR[UNIMOD:7]GPSWDPFR[UNIMOD:7]DWYPHSR;VPFSLLR[UNIMOD:7]GPSWDPFR[UNIMOD:7]DWYPHSR;RVPFSLLR[UNIMOD:7]GPSWDPFRDWYPHSR;RVPFSLLR[UNIMOD:7]GPSWDPFR;VPFSLLR[UNIMOD:7]GPSWDPFRDWYPHSR;VPFSLLR[UNIMOD:7]GPSWDPFRDWYPHSR;VPFSLLR[UNIMOD:7]GPSWDPFR;VPFSLLR[UNIMOD:7]GPSWDPFR[UNIMOD:7]DWYPHSR;RVPFSLLR[UNIMOD:7]GPSWDPFRDWYPHSR;RVPFSLLR[UNIMOD:7]GPSWDPFR;RVPFSLLR[UNIMOD:7]GPSWDPFR;VPFSLLR[UNIMOD:7]GPSWDPFRDWYPHSR;VPFSLLR[UNIMOD:7]GPSWDPFRDWYPHSR;VPFSLLR[UNIMOD:7]GPSWDPFR;VPFSLLR[UNIMOD:7]GPSWDPFR[UNIMOD:7]DWYPHSR;RVPFSLLR[UNIMOD:7]GPSWDPFR;VPFSLLR[UNIMOD:7]GPSWDPFRDWYPHSR;VPFSLLR[UNIMOD:7]GPSWDPFR;VPFSLLR[UNIMOD:7]GPSWDPFR[UNIMOD:7]DWYPHSR;VPFSLLR[UNIMOD:7]GPSWDPFR[UNIMOD:7]DWYPHSR;VPFSLLR[UNIMOD:7]GPSWDPFR;VPFSLLR[UNIMOD:7]GPSWDPFR	PFSLLrGPSWD		early1	0	545803104	303569304	0	0	0	0	2476525356	3561603888	5660389932	8733859884	7990369974
P04792_R188	ATQSNEITIPVTFESrAQLGGPEAAKSDETA	P04792;P04792;P04792;P04792;P04792;P04792;P04792;P04792;P04792;P04792;P04792;P04792;P04792;P04792;P04792;P04792;P04792;P04792;P04792;P04792;P04792;P04792;P04792;P04792;P04792;P04792;P04792;P04792;P04792;P04792;P04792;P04792;P04792;P04792;P04792;P04792;P04792;P04792;P04792;P04792;P04792;P04792	HSPB1;HSP27;HSP28	LATQSNEITIPVTFESR[UNIMOD:7]AQLGGPEAAK;LATQSNEITIPVTFESR[UNIMOD:7]AQLGGPEAAK;LATQSNEITIPVTFESR[UNIMOD:7]AQLGGPEAAK;LATQSNEITIPVTFESR[UNIMOD:7]AQLGGPEAAK;LATQSNEITIPVTFESR[UNIMOD:7]AQLGGPEAAK;LATQSNEITIPVTFESR[UNIMOD:7]AQLGGPEAAK;LATQSNEITIPVTFESR[UNIMOD:7]AQLGGPEAAK;LATQSNEITIPVTFESR[UNIMOD:7]AQLGGPEAAK;LATQSNEITIPVTFESR[UNIMOD:7]AQLGGPEAAK;LATQSNEITIPVTFESR[UNIMOD:7]AQLGGPEAAK;LATQSNEITIPVTFESR[UNIMOD:7]AQLGGPEAAK;LATQSNEITIPVTFESR[UNIMOD:7]AQLGGPEAAK;LATQSNEITIPVTFESR[UNIMOD:7]AQLGGPEAAK;LATQSNEITIPVTFESR[UNIMOD:7]AQLGGPEAAK;LATQSNEITIPVTFESR[UNIMOD:7]AQLGGPEAAK;LATQSNEITIPVTFESR[UNIMOD:7]AQLGGPEAAK;LATQSNEITIPVTFESR[UNIMOD:7]AQLGGPEAAK;LATQSNEITIPVTFESR[UNIMOD:7]AQLGGPEAAK;LATQSNEITIPVTFESR[UNIMOD:7]AQLGGPEAAK;LATQSNEITIPVTFESR[UNIMOD:7]AQLGGPEAAK;LATQSNEITIPVTFESR[UNIMOD:7]AQLGGPEAAK;LATQSNEITIPVTFESR[UNIMOD:7]AQLGGPEAAK;LATQSNEITIPVTFESR[UNIMOD:7]AQLGGPEAAK;LATQSNEITIPVTFESR[UNIMOD:7]AQLGGPEAAK;LATQSNEITIPVTFESR[UNIMOD:7]AQLGGPEAAK;LATQSNEITIPVTFESR[UNIMOD:7]AQLGGPEAAK;LATQSNEITIPVTFESR[UNIMOD:7]AQLGGPEAAK;LATQSNEITIPVTFESR[UNIMOD:7]AQLGGPEAAK;LATQSNEITIPVTFESR[UNIMOD:7]AQLGGPEAAK;LATQSNEITIPVTFESR[UNIMOD:7]AQLGGPEAAK;LATQSNEITIPVTFESR[UNIMOD:7]AQLGGPEAAK;LATQSNEITIPVTFESR[UNIMOD:7]AQLGGPEAAK;LATQSNEITIPVTFESR[UNIMOD:7]AQLGGPEAAK;LATQSNEITIPVTFESR[UNIMOD:7]AQLGGPEAAK;LATQSNEITIPVTFESR[UNIMOD:7]AQLGGPEAAK;LATQSNEITIPVTFESR[UNIMOD:7]AQLGGPEAAK;LATQSNEITIPVTFESR[UNIMOD:7]AQLGGPEAAK;LATQSNEITIPVTFESR[UNIMOD:7]AQLGGPEAAK;LATQSNEITIPVTFESR[UNIMOD:7]AQLGGPEAAK;LATQSNEITIPVTFESR[UNIMOD:7]AQLGGPEAAK;LATQSNEITIPVTFESR[UNIMOD:7]AQLGGPEAAK;LATQSNEITIPVTFESR[UNIMOD:7]AQLGGPEAAK	VTFESrAQLGG	early	early1	0	8804190012	15455079336	6613088184	12604659432	13711694592	0	2532120024	3201024294	6051552378	7828515915	10511042328
P04792_R20	RVPFSLLRGPSWDPFrDWYPHSRLFDQAFGL	P04792;P04792;P04792;P04792;P04792;P04792;P04792;P04792;P04792;P04792;P04792;P04792;P04792;P04792;P04792;P04792;P04792;P04792;P04792;P04792;P04792;P04792;P04792;P04792;P04792;P04792;P04792;P04792;P04792	HSPB1;HSP27;HSP28	GPSWDPFR[UNIMOD:7]DWYPHSR;VPFSLLR[UNIMOD:7]GPSWDPFR[UNIMOD:7]DWYPHSR;GPSWDPFR[UNIMOD:7]DWYPHSR;GPSWDPFR[UNIMOD:7]DWYPHSR;GPSWDPFR[UNIMOD:7]DWYPHSR;VPFSLLR[UNIMOD:7]GPSWDPFR[UNIMOD:7]DWYPHSR;VPFSLLR[UNIMOD:7]GPSWDPFR[UNIMOD:7]DWYPHSR;GPSWDPFR[UNIMOD:7]DWYPHSR;GPSWDPFR[UNIMOD:7]DWYPHSR;GPSWDPFR[UNIMOD:7]DWYPHSR;VPFSLLR[UNIMOD:7]GPSWDPFR[UNIMOD:7]DWYPHSR;GPSWDPFR[UNIMOD:7]DWYPHSR;GPSWDPFR[UNIMOD:7]DWYPHSR;GPSWDPFR[UNIMOD:7]DWYPHSR;GPSWDPFR[UNIMOD:7]DWYPHSR;VPFSLLR[UNIMOD:7]GPSWDPFR[UNIMOD:7]DWYPHSR;GPSWDPFR[UNIMOD:7]DWYPHSR;GPSWDPFR[UNIMOD:7]DWYPHSR;GPSWDPFR[UNIMOD:7]DWYPHSR;VPFSLLR[UNIMOD:7]GPSWDPFR[UNIMOD:7]DWYPHSR;VPFSLLR[UNIMOD:7]GPSWDPFR[UNIMOD:7]DWYPHSR;GPSWDPFR[UNIMOD:7]DWYPHSR[UNIMOD:7]LFDQAFGLPR;GPSWDPFR[UNIMOD:7]DWYPHSR;GPSWDPFR[UNIMOD:7]DWYPHSR;GPSWDPFR[UNIMOD:7]DWYPHSR;GPSWDPFR[UNIMOD:7]DWYPHSR;GPSWDPFR[UNIMOD:7]DWYPHSR;GPSWDPFR[UNIMOD:7]DWYPHSR[UNIMOD:7]LFDQAFGLPR;GPSWDPFR[UNIMOD:7]DWYPHSR	SWDPFrDWYPH		early1	0	1111375248	1420055400	0	0	0	0	2204180169	3562218816	3365569200	3931167468	3936708348
P04792_R27	RGPSWDPFRDWYPHSrLFDQAFGLPRLPEEW	P04792;P04792;P04792;P04792;P04792;P04792;P04792;P04792;P04792;P04792;P04792;P04792;P04792;P04792;P04792;P04792;P04792;P04792;P04792;P04792;P04792;P04792;P04792	HSPB1;HSP27;HSP28	DWYPHSR[UNIMOD:7]LFDQAFGLPR;DWYPHSR[UNIMOD:7]LFDQAFGLPR;GPSWDPFRDWYPHSR[UNIMOD:7]LFDQAFGLPR;DWYPHSR[UNIMOD:7]LFDQAFGLPR;DWYPHSR[UNIMOD:7]LFDQAFGLPR;GPSWDPFRDWYPHSR[UNIMOD:7]LFDQAFGLPR;DWYPHSR[UNIMOD:7]LFDQAFGLPR;GPSWDPFRDWYPHSR[UNIMOD:7]LFDQAFGLPR;DWYPHSR[UNIMOD:7]LFDQAFGLPR;GPSWDPFR[UNIMOD:7]DWYPHSR[UNIMOD:7]LFDQAFGLPR;DWYPHSR[UNIMOD:7]LFDQAFGLPR;DWYPHSR[UNIMOD:7]LFDQAFGLPR;DWYPHSR[UNIMOD:7]LFDQAFGLPR;GPSWDPFRDWYPHSR[UNIMOD:7]LFDQAFGLPR;DWYPHSR[UNIMOD:7]LFDQAFGLPR;DWYPHSR[UNIMOD:7]LFDQAFGLPR;GPSWDPFR[UNIMOD:7]DWYPHSR[UNIMOD:7]LFDQAFGLPR;DWYPHSR[UNIMOD:7]LFDQAFGLPR;DWYPHSR[UNIMOD:7]LFDQAFGLPR;DWYPHSR[UNIMOD:7]LFDQAFGLPR;DWYPHSR[UNIMOD:7]LFDQAFGLPR;DWYPHSR[UNIMOD:7]LFDQAFGLPR;DWYPHSR[UNIMOD:7]LFDQAFGLPR	WYPHSrLFDQA		mid2	0	2193455196	2995531704	0	1388492202	0	0	0	45728358	174385776	444549252	452490414
P04792_R79	ESPAVAAPAYSRALSrQLSSGVSEIRHTADR	P04792;P04792;P04792;P04792;P04792;P04792;P04792;P04792;P04792;P04792;P04792;P04792;P04792;P04792;P04792;P04792;P04792;P04792;P04792;P04792;P04792;P04792;P04792;P04792;P04792;P04792;P04792;P04792;P04792;P04792;P04792;P04792;P04792;P04792;P04792;P04792;P04792;P04792;P04792;P04792;P04792;P04792;P04792;P04792;P04792;P04792;P04792	HSPB1;HSP27;HSP28	ALSR[UNIMOD:7]QLSSGVSEIR;ALSR[UNIMOD:7]QLSSGVSEIR;ALSR[UNIMOD:7]QLSSGVSEIR;ALSR[UNIMOD:7]QLSSGVSEIR;ALSR[UNIMOD:7]QLSSGVSEIR;ALSR[UNIMOD:7]QLSSGVSEIR;ALSR[UNIMOD:7]QLSSGVSEIR;ALSR[UNIMOD:7]QLSSGVSEIR;ALSR[UNIMOD:7]QLSSGVSEIR;ALSR[UNIMOD:7]QLSSGVSEIR;ALSR[UNIMOD:7]QLSSGVSEIR;ALSR[UNIMOD:7]QLSSGVSEIR;ALSR[UNIMOD:7]QLSSGVSEIR;ALSR[UNIMOD:7]QLSSGVSEIR;ALSR[UNIMOD:7]QLSSGVSEIR;ALSR[UNIMOD:7]QLSSGVSEIR;ALSR[UNIMOD:7]QLSSGVSEIR;ALSR[UNIMOD:7]QLSSGVSEIR;ALSR[UNIMOD:7]QLSSGVSEIR;ALSR[UNIMOD:7]QLSSGVSEIR;ALSR[UNIMOD:7]QLSSGVSEIR;ALSR[UNIMOD:7]QLSSGVSEIR;ALSR[UNIMOD:7]QLSSGVSEIR;ALSR[UNIMOD:7]QLSSGVSEIR;ALSR[UNIMOD:7]QLSSGVSEIR;ALSR[UNIMOD:7]QLSSGVSEIR;ALSR[UNIMOD:7]QLSSGVSEIR;ALSR[UNIMOD:7]QLSSGVSEIR;ALSR[UNIMOD:7]QLSSGVSEIR[UNIMOD:7]HTADR;ALSR[UNIMOD:7]QLSSGVSEIR;ALSR[UNIMOD:7]QLSSGVSEIR[UNIMOD:7]HTADR;ALSR[UNIMOD:7]QLSSGVSEIR;ALSR[UNIMOD:7]QLSSGVSEIR;ALSR[UNIMOD:7]QLSSGVSEIR;ALSR[UNIMOD:7]QLSSGVSEIR[UNIMOD:7]HTADR;ALSR[UNIMOD:7]QLSSGVSEIR;ALSR[UNIMOD:7]QLSSGVSEIR;ALSR[UNIMOD:7]QLSSGVSEIR;ALSR[UNIMOD:7]QLSSGVSEIR[UNIMOD:7]HTADR;ALSR[UNIMOD:7]QLSSGVSEIR;ALSR[UNIMOD:7]QLSSGVSEIR[UNIMOD:7]HTADR;ALSR[UNIMOD:7]QLSSGVSEIR;ALSR[UNIMOD:7]QLSSGVSEIR;ALSR[UNIMOD:7]QLSSGVSEIR[UNIMOD:7]HTADR;ALSR[UNIMOD:7]QLSSGVSEIR;ALSR[UNIMOD:7]QLSSGVSEIR[UNIMOD:7]HTADR;ALSR[UNIMOD:7]QLSSGVSEIR[UNIMOD:7]HTADR	SRALSrQLSSG	early	early1	0	10357761156	4402591236	1265750880	1338637704	150804858	0	10056107028	14142968496	13388697216	7324268676	962919978
P04792_R89	SRALSRQLSSGVSEIrHTADRWRVSLDVNHF	P04792;P04792;P04792;P04792;P04792;P04792;P04792;P04792;P04792;P04792;P04792;P04792;P04792;P04792;P04792;P04792;P04792;P04792;P04792;P04792;P04792;P04792;P04792;P04792	HSPB1;HSP27;HSP28	QLSSGVSEIR[UNIMOD:7]HTADR;QLSSGVSEIR[UNIMOD:7]HTADR;QLSSGVSEIR[UNIMOD:7]HTADR;QLSSGVSEIR[UNIMOD:7]HTADR;QLSSGVSEIR[UNIMOD:7]HTADR;ALSR[UNIMOD:7]QLSSGVSEIR[UNIMOD:7]HTADR;ALSR[UNIMOD:7]QLSSGVSEIR[UNIMOD:7]HTADR;QLSSGVSEIR[UNIMOD:7]HTADR;QLSSGVSEIR[UNIMOD:7]HTADR;QLSSGVSEIR[UNIMOD:7]HTADR;ALSR[UNIMOD:7]QLSSGVSEIR[UNIMOD:7]HTADR;ALSR[UNIMOD:7]QLSSGVSEIR[UNIMOD:7]HTADR;ALSR[UNIMOD:7]QLSSGVSEIR[UNIMOD:7]HTADR;QLSSGVSEIR[UNIMOD:7]HTADR;QLSSGVSEIR[UNIMOD:7]HTADR;QLSSGVSEIR[UNIMOD:7]HTADR;ALSR[UNIMOD:7]QLSSGVSEIR[UNIMOD:7]HTADR;QLSSGVSEIR[UNIMOD:7]HTADR;QLSSGVSEIR[UNIMOD:7]HTADR;QLSSGVSEIR[UNIMOD:7]HTADR;QLSSGVSEIR[UNIMOD:7]HTADR;QLSSGVSEIR[UNIMOD:7]HTADR;ALSR[UNIMOD:7]QLSSGVSEIR[UNIMOD:7]HTADR;ALSR[UNIMOD:7]QLSSGVSEIR[UNIMOD:7]HTADR	GVSEIrHTADR	early		0	4464117216	702414192	156822624	1182016344	2438746746	0	0	0	0	0	0
P04792_R94	RQLSSGVSEIRHTADrWRVSLDVNHFAPDEL	P04792;P04792;P04792;P04792;P04792;P04792;P04792;P04792;P04792;P04792;P04792;P04792;P04792;P04792;P04792;P04792	HSPB1;HSP27;HSP28	HTADR[UNIMOD:7]WR[UNIMOD:7]VSLDVNHFAPDELTVK;HTADR[UNIMOD:7]WR[UNIMOD:7]VSLDVNHFAPDELTVK;HTADR[UNIMOD:7]WR[UNIMOD:7]VSLDVNHFAPDELTVK;HTADR[UNIMOD:7]WR[UNIMOD:7]VSLDVNHFAPDELTVK;HTADR[UNIMOD:7]WR[UNIMOD:7]VSLDVNHFAPDELTVK;HTADR[UNIMOD:7]WR[UNIMOD:7]VSLDVNHFAPDELTVK;HTADR[UNIMOD:7]WR[UNIMOD:7]VSLDVNHFAPDELTVK;HTADR[UNIMOD:7]WR[UNIMOD:7]VSLDVNHFAPDELTVK;HTADR[UNIMOD:7]WR[UNIMOD:7]VSLDVNHFAPDELTVK;HTADR[UNIMOD:7]WR[UNIMOD:7]VSLDVNHFAPDELTVK;HTADR[UNIMOD:7]WR[UNIMOD:7]VSLDVNHFAPDELTVK;HTADR[UNIMOD:7]WR[UNIMOD:7]VSLDVNHFAPDELTVK;HTADR[UNIMOD:7]WR[UNIMOD:7]VSLDVNHFAPDELTVK;HTADR[UNIMOD:7]WR[UNIMOD:7]VSLDVNHFAPDELTVK;HTADR[UNIMOD:7]WR[UNIMOD:7]VSLDVNHFAPDELTVK;HTADR[UNIMOD:7]WR[UNIMOD:7]VSLDVNHFAPDELTVK	RHTADrWRVSL	early		0	340977456	1833587520	7070659776	3203963136	5077125804	0	0	0	0	0	0
P04792_R96	LSSGVSEIRHTADRWrVSLDVNHFAPDELTV	P04792;P04792;P04792;P04792;P04792;P04792;P04792;P04792;P04792;P04792;P04792;P04792;P04792;P04792;P04792;P04792;P04792;P04792;P04792;P04792;P04792;P04792;P04792;P04792;P04792;P04792;P04792;P04792;P04792;P04792;P04792;P04792;P04792;P04792;P04792;P04792;P04792;P04792;P04792;P04792;P04792;P04792;P04792;P04792;P04792;P04792;P04792;P04792;P04792;P04792;P04792;P04792;P04792;P04792;P04792;P04792;P04792	HSPB1;HSP27;HSP28	WR[UNIMOD:7]VSLDVNHFAPDELTVK;WR[UNIMOD:7]VSLDVNHFAPDELTVK;WR[UNIMOD:7]VSLDVNHFAPDELTVK;WR[UNIMOD:7]VSLDVNHFAPDELTVK;WR[UNIMOD:7]VSLDVNHFAPDELTVK;WR[UNIMOD:7]VSLDVNHFAPDELTVK;WR[UNIMOD:7]VSLDVNHFAPDELTVK;WR[UNIMOD:7]VSLDVNHFAPDELTVK;WR[UNIMOD:7]VSLDVNHFAPDELTVK;WR[UNIMOD:7]VSLDVNHFAPDELTVK;HTADR[UNIMOD:7]WR[UNIMOD:7]VSLDVNHFAPDELTVK;WR[UNIMOD:7]VSLDVNHFAPDELTVK;WR[UNIMOD:7]VSLDVNHFAPDELTVK;HTADR[UNIMOD:7]WR[UNIMOD:7]VSLDVNHFAPDELTVK;WR[UNIMOD:7]VSLDVNHFAPDELTVK;WR[UNIMOD:7]VSLDVNHFAPDELTVK;HTADR[UNIMOD:7]WR[UNIMOD:7]VSLDVNHFAPDELTVK;WR[UNIMOD:7]VSLDVNHFAPDELTVK;HTADR[UNIMOD:7]WR[UNIMOD:7]VSLDVNHFAPDELTVK;WR[UNIMOD:7]VSLDVNHFAPDELTVK;WR[UNIMOD:7]VSLDVNHFAPDELTVK;HTADR[UNIMOD:7]WR[UNIMOD:7]VSLDVNHFAPDELTVK;HTADR[UNIMOD:7]WR[UNIMOD:7]VSLDVNHFAPDELTVK;WR[UNIMOD:7]VSLDVNHFAPDELTVK;WR[UNIMOD:7]VSLDVNHFAPDELTVK;HTADR[UNIMOD:7]WR[UNIMOD:7]VSLDVNHFAPDELTVK;HTADR[UNIMOD:7]WR[UNIMOD:7]VSLDVNHFAPDELTVK;WR[UNIMOD:7]VSLDVNHFAPDELTVK;WR[UNIMOD:7]VSLDVNHFAPDELTVK;WR[UNIMOD:7]VSLDVNHFAPDELTVK;HTADR[UNIMOD:7]WR[UNIMOD:7]VSLDVNHFAPDELTVK;WR[UNIMOD:7]VSLDVNHFAPDELTVK;WR[UNIMOD:7]VSLDVNHFAPDELTVK;WR[UNIMOD:7]VSLDVNHFAPDELTVK;WR[UNIMOD:7]VSLDVNHFAPDELTVK;WR[UNIMOD:7]VSLDVNHFAPDELTVK;HTADR[UNIMOD:7]WR[UNIMOD:7]VSLDVNHFAPDELTVK;WR[UNIMOD:7]VSLDVNHFAPDELTVK;WR[UNIMOD:7]VSLDVNHFAPDELTVK;HTADR[UNIMOD:7]WR[UNIMOD:7]VSLDVNHFAPDELTVK;HTADR[UNIMOD:7]WR[UNIMOD:7]VSLDVNHFAPDELTVK;WR[UNIMOD:7]VSLDVNHFAPDELTVK;WR[UNIMOD:7]VSLDVNHFAPDELTVK;WR[UNIMOD:7]VSLDVNHFAPDELTVK;WR[UNIMOD:7]VSLDVNHFAPDELTVK;HTADR[UNIMOD:7]WR[UNIMOD:7]VSLDVNHFAPDELTVK;HTADR[UNIMOD:7]WR[UNIMOD:7]VSLDVNHFAPDELTVK;WR[UNIMOD:7]VSLDVNHFAPDELTVK;WR[UNIMOD:7]VSLDVNHFAPDELTVK;WR[UNIMOD:7]VSLDVNHFAPDELTVK;WR[UNIMOD:7]VSLDVNHFAPDELTVK;HTADR[UNIMOD:7]WR[UNIMOD:7]VSLDVNHFAPDELTVK;HTADR[UNIMOD:7]WR[UNIMOD:7]VSLDVNHFAPDELTVK;WR[UNIMOD:7]VSLDVNHFAPDELTVK;WR[UNIMOD:7]VSLDVNHFAPDELTVK;WR[UNIMOD:7]VSLDVNHFAPDELTVK;WR[UNIMOD:7]VSLDVNHFAPDELTVK	TADRWrVSLDV	early	mid1	0	5843368320	13280747940	9237761394	18681086589	28690323156	0	0	123259488	157962048	499606542	1847421840
P04818_R115	ELSSKGVKIWDANGSrDFLDSLGFSTREEGD	P04818;P04818	TYMS;TS;OK/SW-cl.29	IWDANGSR[UNIMOD:7]DFLDSLGFSTR;IWDANGSR[UNIMOD:7]DFLDSLGFSTR	DANGSrDFLDS			0	0	0	0	60660114	56059704	0	0	0	0	0	0
P04818_R147	GPVYGFQWRHFGAEYrDMESDYSGQGVDQLQ	P04818;P04818;P04818;P04818;P04818	TYMS;TS;OK/SW-cl.29	HFGAEYR[UNIMOD:7]DMESDYSGQGVDQLQR;HFGAEYR[UNIMOD:7]DMESDYSGQGVDQLQR;HFGAEYR[UNIMOD:7]DMESDYSGQGVDQLQR;HFGAEYR[UNIMOD:7]DMESDYSGQGVDQLQR;HFGAEYR[UNIMOD:7]DMESDYSGQGVDQLQR	FGAEYrDMESD			0	0	0	0	0	0	0	117734256	134010096	0	178791384	78936348
P04818_R163	DMESDYSGQGVDQLQrVIDTIKTNPDDRRII	P04818;P04818;P04818;P04818;P04818;P04818;P04818;P04818;P04818;P04818;P04818;P04818;P04818;P04818;P04818;P04818;P04818;P04818	TYMS;TS;OK/SW-cl.29	DMESDYSGQGVDQLQR[UNIMOD:7]VIDTIK;DMESDYSGQGVDQLQR[UNIMOD:7]VIDTIK;DMESDYSGQGVDQLQR[UNIMOD:7]VIDTIK;DMESDYSGQGVDQLQR[UNIMOD:7]VIDTIK;DMESDYSGQGVDQLQR[UNIMOD:7]VIDTIK;DMESDYSGQGVDQLQR[UNIMOD:7]VIDTIK;DMESDYSGQGVDQLQR[UNIMOD:7]VIDTIK;DMESDYSGQGVDQLQR[UNIMOD:7]VIDTIK;DMESDYSGQGVDQLQR[UNIMOD:7]VIDTIK;DMESDYSGQGVDQLQR[UNIMOD:7]VIDTIK;DMESDYSGQGVDQLQR[UNIMOD:7]VIDTIK;DMESDYSGQGVDQLQR[UNIMOD:7]VIDTIK;DMESDYSGQGVDQLQR[UNIMOD:7]VIDTIK;DMESDYSGQGVDQLQR[UNIMOD:7]VIDTIK;DMESDYSGQGVDQLQR[UNIMOD:7]VIDTIK;DMESDYSGQGVDQLQR[UNIMOD:7]VIDTIK;DMESDYSGQGVDQLQR[UNIMOD:7]VIDTIK;DMESDYSGQGVDQLQR[UNIMOD:7]VIDTIK	VDQLQrVIDTI			0	2.01549e+07	171041280	0	328225020	239252184	0	0	0	0	0	0
P04818_R271	HIYLNHIEPLKIQLQrEPRPFPKLRILRKVE	P04818;P04818;P04818;P04818;P04818;P04818	TYMS;TS;OK/SW-cl.29	IQLQR[UNIMOD:7]EPR[UNIMOD:7]PFPK;IQLQR[UNIMOD:7]EPR[UNIMOD:7]PFPK;IQLQR[UNIMOD:7]EPR[UNIMOD:7]PFPK;IQLQR[UNIMOD:7]EPR[UNIMOD:7]PFPK;IQLQR[UNIMOD:7]EPR[UNIMOD:7]PFPK;IQLQR[UNIMOD:7]EPR[UNIMOD:7]PFPK	KIQLQrEPRPF	mid1		0	0	0	169883484	1483892880	3490975152	0	0	0	0	0	0
P04818_R274	LNHIEPLKIQLQREPrPFPKLRILRKVEKID	P04818;P04818;P04818;P04818;P04818;P04818	TYMS;TS;OK/SW-cl.29	IQLQR[UNIMOD:7]EPR[UNIMOD:7]PFPK;IQLQR[UNIMOD:7]EPR[UNIMOD:7]PFPK;IQLQR[UNIMOD:7]EPR[UNIMOD:7]PFPK;IQLQR[UNIMOD:7]EPR[UNIMOD:7]PFPK;IQLQR[UNIMOD:7]EPR[UNIMOD:7]PFPK;IQLQR[UNIMOD:7]EPR[UNIMOD:7]PFPK	LQREPrPFPKL	mid1		0	0	0	169883484	1483892880	3490975152	0	0	0	0	0	0
P04843_R101	VQVKGEDEEENNLEVrETKIKGKSGRFFTVK	P04843;P04843;P04843;P04843;P04843;P04843;P04843;P04843;P04843;P04843;P04843;P04843;P04843;P04843;P04843;P04843	RPN1	GEDEEENNLEVR[UNIMOD:7]ETK;GEDEEENNLEVR[UNIMOD:7]ETK;GEDEEENNLEVR[UNIMOD:7]ETK;GEDEEENNLEVR[UNIMOD:7]ETK;GEDEEENNLEVR[UNIMOD:7]ETK;GEDEEENNLEVR[UNIMOD:7]ETK;GEDEEENNLEVR[UNIMOD:7]ETK;GEDEEENNLEVR[UNIMOD:7]ETK;GEDEEENNLEVR[UNIMOD:7]ETK;GEDEEENNLEVR[UNIMOD:7]ETK;GEDEEENNLEVR[UNIMOD:7]ETK;GEDEEENNLEVR[UNIMOD:7]ETK;GEDEEENNLEVR[UNIMOD:7]ETK;GEDEEENNLEVR[UNIMOD:7]ETK;GEDEEENNLEVR[UNIMOD:7]ETK;GEDEEENNLEVR[UNIMOD:7]ETK	NNLEVrETKIK	early		0	1599667272	5553933336	11528057484	8603319444	11871151752	0	0	0	0	692754768	2943725640
P04843_R111	NNLEVRETKIKGKSGrFFTVKLPVALDPGAK	P04843;P04843;P04843;P04843	RPN1	SGR[UNIMOD:7]FFTVK;SGR[UNIMOD:7]FFTVK;SGR[UNIMOD:7]FFTVK;SGR[UNIMOD:7]FFTVK	KGKSGrFFTVK			0	0	370287192	0	441363504	3333838656	0	0	0	0	0	0
P04843_R180	PYPTKTQTMRVKLASrNVESYTKLGNPTRSE	P04843;P04843;P04843;P04843;P04843;P04843;P04843;P04843;P04843;P04843;P04843;P04843;P04843;P04843;P04843;P04843;P04843;P04843;P04843;P04843;P04843;P04843;P04843;P04843;P04843	RPN1	LASR[UNIMOD:7]NVESYTK;LASR[UNIMOD:7]NVESYTK;LASR[UNIMOD:7]NVESYTK;LASR[UNIMOD:7]NVESYTK;LASR[UNIMOD:7]NVESYTK;LASR[UNIMOD:7]NVESYTK;LASR[UNIMOD:7]NVESYTK;LASR[UNIMOD:7]NVESYTK;VKLASR[UNIMOD:7]NVESYTK;LASR[UNIMOD:7]NVESYTK;VKLASR[UNIMOD:7]NVESYTK;LASR[UNIMOD:7]NVESYTK;LASR[UNIMOD:7]NVESYTK;LASR[UNIMOD:7]NVESYTK;LASR[UNIMOD:7]NVESYTK;LASR[UNIMOD:7]NVESYTK;LASR[UNIMOD:7]NVESYTK;LASR[UNIMOD:7]NVESYTK;LASR[UNIMOD:7]NVESYTK;LASR[UNIMOD:7]NVESYTK;LASR[UNIMOD:7]NVESYTK;LASR[UNIMOD:7]NVESYTK;LASR[UNIMOD:7]NVESYTK;LASR[UNIMOD:7]NVESYTK;LASR[UNIMOD:7]NVESYTK	VKLASrNVESY	early		0	2004182784	3669829800	2290033824	9374880372	9813799764	0	0	0	0	857668332	5067976128
P04843_R193	ASRNVESYTKLGNPTrSEDLLDYGPFRDVPA	P04843;P04843;P04843;P04843;P04843;P04843;P04843;P04843;P04843;P04843;P04843;P04843;P04843;P04843;P04843;P04843;P04843;P04843;P04843;P04843;P04843;P04843;P04843;P04843;P04843;P04843;P04843;P04843	RPN1	LGNPTR[UNIMOD:7]SEDLLDYGPFR;LGNPTR[UNIMOD:7]SEDLLDYGPFR;LGNPTR[UNIMOD:7]SEDLLDYGPFR;LGNPTR[UNIMOD:7]SEDLLDYGPFR;LGNPTR[UNIMOD:7]SEDLLDYGPFR[UNIMOD:7]DVPAYSQDTFK;LGNPTR[UNIMOD:7]SEDLLDYGPFR[UNIMOD:7]DVPAYSQDTFK;LGNPTR[UNIMOD:7]SEDLLDYGPFR[UNIMOD:7]DVPAYSQDTFK;LGNPTR[UNIMOD:7]SEDLLDYGPFR;LGNPTR[UNIMOD:7]SEDLLDYGPFR;LGNPTR[UNIMOD:7]SEDLLDYGPFR;LGNPTR[UNIMOD:7]SEDLLDYGPFR;LGNPTR[UNIMOD:7]SEDLLDYGPFRDVPAYSQDTFK;LGNPTR[UNIMOD:7]SEDLLDYGPFR;LGNPTR[UNIMOD:7]SEDLLDYGPFR;LGNPTR[UNIMOD:7]SEDLLDYGPFR;LGNPTR[UNIMOD:7]SEDLLDYGPFR[UNIMOD:7]DVPAYSQDTFK;LGNPTR[UNIMOD:7]SEDLLDYGPFR;LGNPTR[UNIMOD:7]SEDLLDYGPFRDVPAYSQDTFK;LGNPTR[UNIMOD:7]SEDLLDYGPFR[UNIMOD:7]DVPAYSQDTFK;LGNPTR[UNIMOD:7]SEDLLDYGPFR;LGNPTR[UNIMOD:7]SEDLLDYGPFR[UNIMOD:7]DVPAYSQDTFK;LGNPTR[UNIMOD:7]SEDLLDYGPFR;LGNPTR[UNIMOD:7]SEDLLDYGPFR;LGNPTR[UNIMOD:7]SEDLLDYGPFR[UNIMOD:7]DVPAYSQDTFK;LGNPTR[UNIMOD:7]SEDLLDYGPFR[UNIMOD:7]DVPAYSQDTFK;LGNPTR[UNIMOD:7]SEDLLDYGPFR[UNIMOD:7]DVPAYSQDTFK;LGNPTR[UNIMOD:7]SEDLLDYGPFR[UNIMOD:7]DVPAYSQDTFK;LGNPTR[UNIMOD:7]SEDLLDYGPFR[UNIMOD:7]DVPAYSQDTFK	LGNPTrSEDLL			0	620666892	1207778496	985034616	1410650412	1225030242	0	0	0	0	109023576	396079176
P04843_R204	GNPTRSEDLLDYGPFrDVPAYSQDTFKVHYE	P04843;P04843;P04843;P04843;P04843;P04843;P04843;P04843;P04843;P04843;P04843;P04843;P04843;P04843;P04843;P04843;P04843;P04843;P04843;P04843;P04843;P04843;P04843;P04843;P04843;P04843;P04843;P04843;P04843;P04843;P04843;P04843;P04843;P04843;P04843;P04843;P04843;P04843;P04843;P04843;P04843;P04843;P04843;P04843;P04843;P04843;P04843;P04843;P04843;P04843;P04843;P04843;P04843;P04843;P04843;P04843;P04843;P04843;P04843;P04843	RPN1	SEDLLDYGPFR[UNIMOD:7]DVPAYSQDTFK;SEDLLDYGPFR[UNIMOD:7]DVPAYSQDTFK;SEDLLDYGPFR[UNIMOD:7]DVPAYSQDTFK;SEDLLDYGPFR[UNIMOD:7]DVPAYSQDTFK;SEDLLDYGPFR[UNIMOD:7]DVPAYSQDTFK;SEDLLDYGPFR[UNIMOD:7]DVPAYSQDTFK;SEDLLDYGPFR[UNIMOD:7]DVPAYSQDTFK;SEDLLDYGPFR[UNIMOD:7]DVPAYSQDTFK;SEDLLDYGPFR[UNIMOD:7]DVPAYSQDTFK;SEDLLDYGPFR[UNIMOD:7]DVPAYSQDTFK;SEDLLDYGPFR[UNIMOD:7]DVPAYSQDTFK;SEDLLDYGPFR[UNIMOD:7]DVPAYSQDTFK;SEDLLDYGPFR[UNIMOD:7]DVPAYSQDTFK;LGNPTR[UNIMOD:7]SEDLLDYGPFR[UNIMOD:7]DVPAYSQDTFK;LGNPTR[UNIMOD:7]SEDLLDYGPFR[UNIMOD:7]DVPAYSQDTFK;SEDLLDYGPFR[UNIMOD:7]DVPAYSQDTFK;LGNPTR[UNIMOD:7]SEDLLDYGPFR[UNIMOD:7]DVPAYSQDTFK;SEDLLDYGPFR[UNIMOD:7]DVPAYSQDTFK;SEDLLDYGPFR[UNIMOD:7]DVPAYSQDTFK;SEDLLDYGPFR[UNIMOD:7]DVPAYSQDTFK;SEDLLDYGPFR[UNIMOD:7]DVPAYSQDTFK;SEDLLDYGPFR[UNIMOD:7]DVPAYSQDTFK;SEDLLDYGPFR[UNIMOD:7]DVPAYSQDTFK;SEDLLDYGPFR[UNIMOD:7]DVPAYSQDTFK;SEDLLDYGPFR[UNIMOD:7]DVPAYSQDTFK;SEDLLDYGPFR[UNIMOD:7]DVPAYSQDTFK;SEDLLDYGPFR[UNIMOD:7]DVPAYSQDTFK;SEDLLDYGPFR[UNIMOD:7]DVPAYSQDTFK;SEDLLDYGPFR[UNIMOD:7]DVPAYSQDTFK;SEDLLDYGPFR[UNIMOD:7]DVPAYSQDTFK;SEDLLDYGPFR[UNIMOD:7]DVPAYSQDTFK;SEDLLDYGPFR[UNIMOD:7]DVPAYSQDTFK;SEDLLDYGPFR[UNIMOD:7]DVPAYSQDTFK;SEDLLDYGPFR[UNIMOD:7]DVPAYSQDTFK;SEDLLDYGPFR[UNIMOD:7]DVPAYSQDTFK;LGNPTR[UNIMOD:7]SEDLLDYGPFR[UNIMOD:7]DVPAYSQDTFK;SEDLLDYGPFR[UNIMOD:7]DVPAYSQDTFK;SEDLLDYGPFR[UNIMOD:7]DVPAYSQDTFK;LGNPTR[UNIMOD:7]SEDLLDYGPFR[UNIMOD:7]DVPAYSQDTFK;SEDLLDYGPFR[UNIMOD:7]DVPAYSQDTFK;SEDLLDYGPFR[UNIMOD:7]DVPAYSQDTFK;SEDLLDYGPFR[UNIMOD:7]DVPAYSQDTFK;SEDLLDYGPFR[UNIMOD:7]DVPAYSQDTFK;SEDLLDYGPFR[UNIMOD:7]DVPAYSQDTFK;SEDLLDYGPFR[UNIMOD:7]DVPAYSQDTFK;LGNPTR[UNIMOD:7]SEDLLDYGPFR[UNIMOD:7]DVPAYSQDTFK;LGNPTRSEDLLDYGPFR[UNIMOD:7]DVPAYSQDTFK;SEDLLDYGPFR[UNIMOD:7]DVPAYSQDTFK;LGNPTR[UNIMOD:7]SEDLLDYGPFR[UNIMOD:7]DVPAYSQDTFK;SEDLLDYGPFR[UNIMOD:7]DVPAYSQDTFK;SEDLLDYGPFR[UNIMOD:7]DVPAYSQDTFK;SEDLLDYGPFR[UNIMOD:7]DVPAYSQDTFK;LGNPTR[UNIMOD:7]SEDLLDYGPFR[UNIMOD:7]DVPAYSQDTFK;SEDLLDYGPFR[UNIMOD:7]DVPAYSQDTFK;SEDLLDYGPFR[UNIMOD:7]DVPAYSQDTFK;SEDLLDYGPFR[UNIMOD:7]DVPAYSQDTFK;LGNPTR[UNIMOD:7]SEDLLDYGPFR[UNIMOD:7]DVPAYSQDTFK;LGNPTR[UNIMOD:7]SEDLLDYGPFR[UNIMOD:7]DVPAYSQDTFK;SEDLLDYGPFR[UNIMOD:7]DVPAYSQDTFK;LGNPTR[UNIMOD:7]SEDLLDYGPFR[UNIMOD:7]DVPAYSQDTFK	DYGPFrDVPAY	early		0	3689808528	8016666762	5135043387	3439598958	2935123638	0	5.77386e+06	26605650	73451175	10509789	2153994072
P04843_R263	VDLKHTGAVLKGPFSrYDYQRQPDSGISSIR	P04843;P04843;P04843;P04843;P04843;P04843;P04843;P04843;P04843;P04843;P04843;P04843;P04843;P04843;P04843;P04843;P04843;P04843;P04843;P04843;P04843;P04843;P04843;P04843;P04843;P04843;P04843;P04843;P04843;P04843;P04843;P04843;P04843;P04843;P04843;P04843;P04843;P04843;P04843;P04843;P04843;P04843;P04843;P04843;P04843;P04843	RPN1	GPFSR[UNIMOD:7]YDYQR;GPFSR[UNIMOD:7]YDYQR;GPFSR[UNIMOD:7]YDYQR;GPFSR[UNIMOD:7]YDYQR;GPFSR[UNIMOD:7]YDYQR;GPFSR[UNIMOD:7]YDYQR;GPFSR[UNIMOD:7]YDYQR;GPFSR[UNIMOD:7]YDYQR;GPFSR[UNIMOD:7]YDYQR;GPFSR[UNIMOD:7]YDYQR[UNIMOD:7]QPDSGISSIR;GPFSR[UNIMOD:7]YDYQR;GPFSR[UNIMOD:7]YDYQR;GPFSR[UNIMOD:7]YDYQR[UNIMOD:7]QPDSGISSIR;GPFSR[UNIMOD:7]YDYQR[UNIMOD:7]QPDSGISSIR;GPFSR[UNIMOD:7]YDYQR;GPFSR[UNIMOD:7]YDYQR[UNIMOD:7]QPDSGISSIR;GPFSR[UNIMOD:7]YDYQR[UNIMOD:7]QPDSGISSIR;GPFSR[UNIMOD:7]YDYQR[UNIMOD:7]QPDSGISSIR;GPFSR[UNIMOD:7]YDYQR;GPFSR[UNIMOD:7]YDYQR;GPFSR[UNIMOD:7]YDYQR[UNIMOD:7]QPDSGISSIR;GPFSR[UNIMOD:7]YDYQR;GPFSR[UNIMOD:7]YDYQR[UNIMOD:7]QPDSGISSIR;GPFSR[UNIMOD:7]YDYQR;GPFSR[UNIMOD:7]YDYQR[UNIMOD:7]QPDSGISSIR;GPFSR[UNIMOD:7]YDYQR;GPFSR[UNIMOD:7]YDYQR;GPFSR[UNIMOD:7]YDYQR;GPFSR[UNIMOD:7]YDYQR;GPFSR[UNIMOD:7]YDYQR;GPFSR[UNIMOD:7]YDYQR;GPFSR[UNIMOD:7]YDYQR[UNIMOD:7]QPDSGISSIR;GPFSR[UNIMOD:7]YDYQR;GPFSR[UNIMOD:7]YDYQR;GPFSR[UNIMOD:7]YDYQR;GPFSR[UNIMOD:7]YDYQR;GPFSR[UNIMOD:7]YDYQR[UNIMOD:7]QPDSGISSIR;GPFSR[UNIMOD:7]YDYQR;GPFSR[UNIMOD:7]YDYQR[UNIMOD:7]QPDSGISSIR;GPFSR[UNIMOD:7]YDYQR;GPFSR[UNIMOD:7]YDYQR;GPFSR[UNIMOD:7]YDYQR[UNIMOD:7]QPDSGISSIR;GPFSR[UNIMOD:7]YDYQR;GPFSR[UNIMOD:7]YDYQR[UNIMOD:7]QPDSGISSIR;GPFSR[UNIMOD:7]YDYQR[UNIMOD:7]QPDSGISSIR;GPFSR[UNIMOD:7]YDYQR[UNIMOD:7]QPDSGISSIR[UNIMOD:7]SFK	KGPFSrYDYQR	early	early1	0	3163512000	5697361728	233451024	5509160892	2077560012	0	720408936	1932928392	2707085760	5824856952	9487287696
P04843_R268	TGAVLKGPFSRYDYQrQPDSGISSIRSFKTI	P04843;P04843;P04843;P04843;P04843;P04843;P04843;P04843;P04843;P04843;P04843;P04843;P04843;P04843;P04843;P04843;P04843;P04843;P04843;P04843;P04843;P04843;P04843;P04843;P04843;P04843;P04843;P04843;P04843;P04843;P04843;P04843;P04843;P04843	RPN1	YDYQR[UNIMOD:7]QPDSGISSIR;YDYQR[UNIMOD:7]QPDSGISSIR;YDYQR[UNIMOD:7]QPDSGISSIR;GPFSR[UNIMOD:7]YDYQR[UNIMOD:7]QPDSGISSIR;YDYQR[UNIMOD:7]QPDSGISSIR;GPFSR[UNIMOD:7]YDYQR[UNIMOD:7]QPDSGISSIR;GPFSR[UNIMOD:7]YDYQR[UNIMOD:7]QPDSGISSIR;GPFSR[UNIMOD:7]YDYQR[UNIMOD:7]QPDSGISSIR;GPFSR[UNIMOD:7]YDYQR[UNIMOD:7]QPDSGISSIR;GPFSR[UNIMOD:7]YDYQR[UNIMOD:7]QPDSGISSIR;GPFSR[UNIMOD:7]YDYQR[UNIMOD:7]QPDSGISSIR;GPFSR[UNIMOD:7]YDYQR[UNIMOD:7]QPDSGISSIR;GPFSR[UNIMOD:7]YDYQR[UNIMOD:7]QPDSGISSIR;YDYQR[UNIMOD:7]QPDSGISSIR;YDYQR[UNIMOD:7]QPDSGISSIR;YDYQR[UNIMOD:7]QPDSGISSIR;YDYQR[UNIMOD:7]QPDSGISSIR;YDYQR[UNIMOD:7]QPDSGISSIR[UNIMOD:7]SFK;YDYQR[UNIMOD:7]QPDSGISSIR[UNIMOD:7]SFK;GPFSR[UNIMOD:7]YDYQR[UNIMOD:7]QPDSGISSIR;YDYQR[UNIMOD:7]QPDSGISSIR[UNIMOD:7]SFK;YDYQR[UNIMOD:7]QPDSGISSIR[UNIMOD:7]SFK;YDYQR[UNIMOD:7]QPDSGISSIR;YDYQR[UNIMOD:7]QPDSGISSIR;YDYQR[UNIMOD:7]QPDSGISSIR[UNIMOD:7]SFK;YDYQR[UNIMOD:7]QPDSGISSIR[UNIMOD:7]SFK;GPFSR[UNIMOD:7]YDYQR[UNIMOD:7]QPDSGISSIR;GPFSR[UNIMOD:7]YDYQR[UNIMOD:7]QPDSGISSIR;YDYQR[UNIMOD:7]QPDSGISSIR;YDYQR[UNIMOD:7]QPDSGISSIR;GPFSR[UNIMOD:7]YDYQR[UNIMOD:7]QPDSGISSIR;GPFSR[UNIMOD:7]YDYQR[UNIMOD:7]QPDSGISSIR;GPFSR[UNIMOD:7]YDYQR[UNIMOD:7]QPDSGISSIR;GPFSR[UNIMOD:7]YDYQR[UNIMOD:7]QPDSGISSIR[UNIMOD:7]SFK	RYDYQrQPDSG		mid1	0	416320464	1227379968	273567894	1376955588	749043996	0	48100158	137896356	304845252	863547672	1111315788
P04843_R278	RYDYQRQPDSGISSIrSFKTILPAAAQDVYY	P04843;P04843;P04843;P04843;P04843;P04843;P04843;P04843;P04843;P04843;P04843;P04843;P04843;P04843;P04843;P04843;P04843;P04843;P04843;P04843;P04843;P04843;P04843;P04843;P04843	RPN1	QPDSGISSIR[UNIMOD:7]SFK;QPDSGISSIR[UNIMOD:7]SFK;QPDSGISSIR[UNIMOD:7]SFK;QPDSGISSIR[UNIMOD:7]SFK;QPDSGISSIR[UNIMOD:7]SFK;QPDSGISSIR[UNIMOD:7]SFK;QPDSGISSIR[UNIMOD:7]SFK;YDYQR[UNIMOD:7]QPDSGISSIR[UNIMOD:7]SFK;QPDSGISSIR[UNIMOD:7]SFK;YDYQR[UNIMOD:7]QPDSGISSIR[UNIMOD:7]SFK;QPDSGISSIR[UNIMOD:7]SFK;QPDSGISSIR[UNIMOD:7]SFK;YDYQR[UNIMOD:7]QPDSGISSIR[UNIMOD:7]SFK;QPDSGISSIR[UNIMOD:7]SFK;YDYQR[UNIMOD:7]QPDSGISSIR[UNIMOD:7]SFK;QPDSGISSIR[UNIMOD:7]SFK;QPDSGISSIR[UNIMOD:7]SFK;QPDSGISSIR[UNIMOD:7]SFK;YDYQR[UNIMOD:7]QPDSGISSIR[UNIMOD:7]SFK;QPDSGISSIR[UNIMOD:7]SFK;YDYQR[UNIMOD:7]QPDSGISSIR[UNIMOD:7]SFK;QPDSGISSIR[UNIMOD:7]SFK;QPDSGISSIR[UNIMOD:7]SFK;QPDSGISSIR[UNIMOD:7]SFK;GPFSR[UNIMOD:7]YDYQR[UNIMOD:7]QPDSGISSIR[UNIMOD:7]SFK	GISSIrSFKTI	early		0	3327358680	6623929152	3318338550	5070225888	607402860	0	0	0	0	0	1107973128
P04843_R354	YEYLYNLGDQYALKMrFVDHVFDEQVIDSLT	P04843;P04843;P04843;P04843;P04843;P04843;P04843;P04843;P04843;P04843;P04843;P04843;P04843	RPN1	MR[UNIMOD:7]FVDHVFDEQVIDSLTVK;MR[UNIMOD:7]FVDHVFDEQVIDSLTVK;MR[UNIMOD:7]FVDHVFDEQVIDSLTVK;MR[UNIMOD:7]FVDHVFDEQVIDSLTVK;MR[UNIMOD:7]FVDHVFDEQVIDSLTVK;MR[UNIMOD:7]FVDHVFDEQVIDSLTVK;MR[UNIMOD:7]FVDHVFDEQVIDSLTVK;MR[UNIMOD:7]FVDHVFDEQVIDSLTVK;MR[UNIMOD:7]FVDHVFDEQVIDSLTVK;MR[UNIMOD:7]FVDHVFDEQVIDSLTVK;MR[UNIMOD:7]FVDHVFDEQVIDSLTVK;MR[UNIMOD:7]FVDHVFDEQVIDSLTVK;MR[UNIMOD:7]FVDHVFDEQVIDSLTVK	YALKMrFVDHV	mid1		0	0	505882656	3616065312	1452131136	6499724916	0	0	0	0	0	0
P04843_R38	SASSEAPPLINEDVKrTVDLSSHLAKVTAEV	P04843;P04843;P04843;P04843;P04843;P04843;P04843;P04843;P04843;P04843;P04843;P04843;P04843;P04843;P04843;P04843;P04843;P04843;P04843;P04843;P04843;P04843;P04843;P04843;P04843;P04843;P04843;P04843;P04843;P04843;P04843;P04843;P04843;P04843;P04843;P04843;P04843;P04843;P04843;P04843;P04843;P04843;P04843;P04843;P04843	RPN1	R[UNIMOD:7]TVDLSSHLAK;R[UNIMOD:7]TVDLSSHLAK;R[UNIMOD:7]TVDLSSHLAK;R[UNIMOD:7]TVDLSSHLAK;R[UNIMOD:7]TVDLSSHLAK;R[UNIMOD:7]TVDLSSHLAK;R[UNIMOD:7]TVDLSSHLAK;R[UNIMOD:7]TVDLSSHLAK;R[UNIMOD:7]TVDLSSHLAK;R[UNIMOD:7]TVDLSSHLAK;R[UNIMOD:7]TVDLSSHLAK;R[UNIMOD:7]TVDLSSHLAK;R[UNIMOD:7]TVDLSSHLAK;R[UNIMOD:7]TVDLSSHLAK;R[UNIMOD:7]TVDLSSHLAK;R[UNIMOD:7]TVDLSSHLAK;R[UNIMOD:7]TVDLSSHLAK;R[UNIMOD:7]TVDLSSHLAK;R[UNIMOD:7]TVDLSSHLAK;R[UNIMOD:7]TVDLSSHLAK;R[UNIMOD:7]TVDLSSHLAK;R[UNIMOD:7]TVDLSSHLAK;R[UNIMOD:7]TVDLSSHLAK;R[UNIMOD:7]TVDLSSHLAK;R[UNIMOD:7]TVDLSSHLAK;R[UNIMOD:7]TVDLSSHLAK;R[UNIMOD:7]TVDLSSHLAK;R[UNIMOD:7]TVDLSSHLAK;R[UNIMOD:7]TVDLSSHLAK;R[UNIMOD:7]TVDLSSHLAK;R[UNIMOD:7]TVDLSSHLAK;R[UNIMOD:7]TVDLSSHLAK;R[UNIMOD:7]TVDLSSHLAK;R[UNIMOD:7]TVDLSSHLAK;R[UNIMOD:7]TVDLSSHLAK;R[UNIMOD:7]TVDLSSHLAK;R[UNIMOD:7]TVDLSSHLAK;R[UNIMOD:7]TVDLSSHLAK;R[UNIMOD:7]TVDLSSHLAK;R[UNIMOD:7]TVDLSSHLAK;R[UNIMOD:7]TVDLSSHLAK;R[UNIMOD:7]TVDLSSHLAK;R[UNIMOD:7]TVDLSSHLAK;R[UNIMOD:7]TVDLSSHLAK;R[UNIMOD:7]TVDLSSHLAK	NEDVKrTVDLS	early	late	0	1299368064	4290222882	10145787792	11215759248	17213184204	0	0	0	0	0	475699494
P04843_R391	EGAKNIEIDSPYEISrAPDELHYTYLDTFGR	P04843;P04843;P04843	RPN1	NIEIDSPYEISR[UNIMOD:7]APDELHYTYLDTFGR;NIEIDSPYEISR[UNIMOD:7]APDELHYTYLDTFGR;NIEIDSPYEISR[UNIMOD:7]APDELHYTYLDTFGR	PYEISrAPDEL			0	0	90927720	49321686	38428716	0	0	0	0	0	0	0
P04843_R406	RAPDELHYTYLDTFGrPVIVAYKKNLVEQHI	P04843;P04843	RPN1	APDELHYTYLDTFGR[UNIMOD:7]PVIVAYK;APDELHYTYLDTFGR[UNIMOD:7]PVIVAYK	LDTFGrPVIVA			0	0	0	422062164	0	0	0	0	0	0	0	0
P04843_R489	KVACITEQVLTLVNKrIGLYRHFDETVNRYK	P04843;P04843;P04843;P04843;P04843;P04843;P04843;P04843;P04843;P04843;P04843;P04843;P04843	RPN1	R[UNIMOD:7]IGLYR[UNIMOD:7]HFDETVNR[UNIMOD:7]YK;R[UNIMOD:7]IGLYR[UNIMOD:7]HFDETVNR[UNIMOD:7]YK;R[UNIMOD:7]IGLYR[UNIMOD:7]HFDETVNR[UNIMOD:7]YK;R[UNIMOD:7]IGLYR[UNIMOD:7]HFDETVNR[UNIMOD:7]YK;R[UNIMOD:7]IGLYR[UNIMOD:7]HFDETVNR[UNIMOD:7]YK;R[UNIMOD:7]IGLYR[UNIMOD:7]HFDETVNR[UNIMOD:7]YK;R[UNIMOD:7]IGLYR[UNIMOD:7]HFDETVNR[UNIMOD:7]YK;R[UNIMOD:7]IGLYR[UNIMOD:7]HFDETVNR[UNIMOD:7]YK;R[UNIMOD:7]IGLYR[UNIMOD:7]HFDETVNR[UNIMOD:7]YK;R[UNIMOD:7]IGLYR[UNIMOD:7]HFDETVNR[UNIMOD:7]YK;R[UNIMOD:7]IGLYR[UNIMOD:7]HFDETVNR[UNIMOD:7]YK;R[UNIMOD:7]IGLYR[UNIMOD:7]HFDETVNR[UNIMOD:7]YK;R[UNIMOD:7]IGLYR[UNIMOD:7]HFDETVNR[UNIMOD:7]YK	TLVNKrIGLYR	mid1		0	0	0	1005992268	806514372	3115218048	0	0	0	0	0	0
P04843_R494	TEQVLTLVNKRIGLYrHFDETVNRYKQSRDI	P04843;P04843;P04843;P04843;P04843;P04843;P04843;P04843;P04843;P04843;P04843;P04843;P04843;P04843;P04843;P04843;P04843;P04843;P04843;P04843;P04843;P04843;P04843;P04843;P04843;P04843;P04843;P04843;P04843;P04843;P04843;P04843;P04843;P04843;P04843;P04843;P04843	RPN1	IGLYR[UNIMOD:7]HFDETVNR;IGLYR[UNIMOD:7]HFDETVNR;IGLYR[UNIMOD:7]HFDETVNR;IGLYR[UNIMOD:7]HFDETVNR[UNIMOD:7]YK;IGLYR[UNIMOD:7]HFDETVNR[UNIMOD:7]YK;IGLYR[UNIMOD:7]HFDETVNR[UNIMOD:7]YK;IGLYR[UNIMOD:7]HFDETVNR;IGLYR[UNIMOD:7]HFDETVNR[UNIMOD:7]YK;IGLYR[UNIMOD:7]HFDETVNR[UNIMOD:7]YK;IGLYR[UNIMOD:7]HFDETVNR[UNIMOD:7]YK;IGLYR[UNIMOD:7]HFDETVNR[UNIMOD:7]YK;R[UNIMOD:7]IGLYR[UNIMOD:7]HFDETVNR[UNIMOD:7]YK;IGLYR[UNIMOD:7]HFDETVNR[UNIMOD:7]YK;R[UNIMOD:7]IGLYR[UNIMOD:7]HFDETVNR[UNIMOD:7]YK;R[UNIMOD:7]IGLYR[UNIMOD:7]HFDETVNR[UNIMOD:7]YK;IGLYR[UNIMOD:7]HFDETVNR[UNIMOD:7]YK;IGLYR[UNIMOD:7]HFDETVNR[UNIMOD:7]YK;R[UNIMOD:7]IGLYR[UNIMOD:7]HFDETVNR[UNIMOD:7]YK;IGLYR[UNIMOD:7]HFDETVNR[UNIMOD:7]YK;IGLYR[UNIMOD:7]HFDETVNR;IGLYR[UNIMOD:7]HFDETVNR[UNIMOD:7]YK;IGLYR[UNIMOD:7]HFDETVNR[UNIMOD:7]YK;R[UNIMOD:7]IGLYR[UNIMOD:7]HFDETVNR[UNIMOD:7]YK;R[UNIMOD:7]IGLYR[UNIMOD:7]HFDETVNR[UNIMOD:7]YK;IGLYR[UNIMOD:7]HFDETVNR[UNIMOD:7]YK;IGLYR[UNIMOD:7]HFDETVNR[UNIMOD:7]YK;R[UNIMOD:7]IGLYR[UNIMOD:7]HFDETVNR[UNIMOD:7]YK;R[UNIMOD:7]IGLYR[UNIMOD:7]HFDETVNR[UNIMOD:7]YK;IGLYR[UNIMOD:7]HFDETVNR[UNIMOD:7]YK;R[UNIMOD:7]IGLYR[UNIMOD:7]HFDETVNR[UNIMOD:7]YK;R[UNIMOD:7]IGLYR[UNIMOD:7]HFDETVNR[UNIMOD:7]YK;R[UNIMOD:7]IGLYR[UNIMOD:7]HFDETVNR[UNIMOD:7]YK;IGLYR[UNIMOD:7]HFDETVNR;IGLYR[UNIMOD:7]HFDETVNR[UNIMOD:7]YK;IGLYR[UNIMOD:7]HFDETVNR[UNIMOD:7]YK;R[UNIMOD:7]IGLYR[UNIMOD:7]HFDETVNR[UNIMOD:7]YK;R[UNIMOD:7]IGLYR[UNIMOD:7]HFDETVNR[UNIMOD:7]YK	RIGLYrHFDET	early		0	111456048	2002991496	1521721896	3811984380	6098515044	0	0	0	0	0	725198736
P04843_R502	NKRIGLYRHFDETVNrYKQSRDISTLNSGKK	P04843;P04843;P04843;P04843;P04843;P04843;P04843;P04843;P04843;P04843;P04843;P04843;P04843;P04843;P04843;P04843;P04843;P04843;P04843;P04843;P04843;P04843;P04843;P04843;P04843;P04843;P04843;P04843;P04843;P04843;P04843;P04843;P04843;P04843;P04843;P04843;P04843;P04843;P04843;P04843;P04843;P04843;P04843;P04843;P04843;P04843;P04843;P04843;P04843;P04843;P04843;P04843;P04843;P04843;P04843;P04843	RPN1	HFDETVNR[UNIMOD:7]YK;HFDETVNR[UNIMOD:7]YK;HFDETVNR[UNIMOD:7]YK;IGLYR[UNIMOD:7]HFDETVNR[UNIMOD:7]YK;IGLYR[UNIMOD:7]HFDETVNR[UNIMOD:7]YK;IGLYR[UNIMOD:7]HFDETVNR[UNIMOD:7]YK;HFDETVNR[UNIMOD:7]YK;HFDETVNR[UNIMOD:7]YK;HFDETVNR[UNIMOD:7]YK;HFDETVNR[UNIMOD:7]YK;HFDETVNR[UNIMOD:7]YK;IGLYR[UNIMOD:7]HFDETVNR[UNIMOD:7]YK;IGLYR[UNIMOD:7]HFDETVNR[UNIMOD:7]YK;IGLYR[UNIMOD:7]HFDETVNR[UNIMOD:7]YK;IGLYR[UNIMOD:7]HFDETVNR[UNIMOD:7]YK;R[UNIMOD:7]IGLYR[UNIMOD:7]HFDETVNR[UNIMOD:7]YK;HFDETVNR[UNIMOD:7]YK;HFDETVNR[UNIMOD:7]YK;HFDETVNR[UNIMOD:7]YK;HFDETVNR[UNIMOD:7]YK;IGLYR[UNIMOD:7]HFDETVNR[UNIMOD:7]YK;HFDETVNR[UNIMOD:7]YK;IGLYRHFDETVNR[UNIMOD:7]YK;IGLYRHFDETVNR[UNIMOD:7]YK;R[UNIMOD:7]IGLYR[UNIMOD:7]HFDETVNR[UNIMOD:7]YK;R[UNIMOD:7]IGLYR[UNIMOD:7]HFDETVNR[UNIMOD:7]YK;IGLYR[UNIMOD:7]HFDETVNR[UNIMOD:7]YK;IGLYR[UNIMOD:7]HFDETVNR[UNIMOD:7]YK;R[UNIMOD:7]IGLYR[UNIMOD:7]HFDETVNR[UNIMOD:7]YK;HFDETVNR[UNIMOD:7]YK;HFDETVNR[UNIMOD:7]YK;HFDETVNR[UNIMOD:7]YK;HFDETVNR[UNIMOD:7]YK;IGLYR[UNIMOD:7]HFDETVNR[UNIMOD:7]YK;HFDETVNR[UNIMOD:7]YK;IGLYR[UNIMOD:7]HFDETVNR[UNIMOD:7]YK;IGLYR[UNIMOD:7]HFDETVNR[UNIMOD:7]YK;R[UNIMOD:7]IGLYR[UNIMOD:7]HFDETVNR[UNIMOD:7]YK;R[UNIMOD:7]IGLYR[UNIMOD:7]HFDETVNR[UNIMOD:7]YK;IGLYR[UNIMOD:7]HFDETVNR[UNIMOD:7]YK;IGLYR[UNIMOD:7]HFDETVNR[UNIMOD:7]YK;R[UNIMOD:7]IGLYR[UNIMOD:7]HFDETVNR[UNIMOD:7]YK;R[UNIMOD:7]IGLYR[UNIMOD:7]HFDETVNR[UNIMOD:7]YK;HFDETVNR[UNIMOD:7]YK;HFDETVNR[UNIMOD:7]YK;HFDETVNR[UNIMOD:7]YK;HFDETVNR[UNIMOD:7]YK;IGLYR[UNIMOD:7]HFDETVNR[UNIMOD:7]YK;R[UNIMOD:7]IGLYR[UNIMOD:7]HFDETVNR[UNIMOD:7]YK;R[UNIMOD:7]IGLYR[UNIMOD:7]HFDETVNR[UNIMOD:7]YK;R[UNIMOD:7]IGLYR[UNIMOD:7]HFDETVNR[UNIMOD:7]YK;HFDETVNR[UNIMOD:7]YK;IGLYR[UNIMOD:7]HFDETVNR[UNIMOD:7]YK;IGLYR[UNIMOD:7]HFDETVNR[UNIMOD:7]YK;R[UNIMOD:7]IGLYR[UNIMOD:7]HFDETVNR[UNIMOD:7]YK;R[UNIMOD:7]IGLYR[UNIMOD:7]HFDETVNR[UNIMOD:7]YK	DETVNrYKQSR	early		0	1164180210	3159743190	3518303562	7177545696	8431421652	0	0	0	0	0	0
P04843_R507	LYRHFDETVNRYKQSrDISTLNSGKKSLETE	P04843;P04843;P04843;P04843;P04843;P04843;P04843;P04843;P04843;P04843;P04843;P04843;P04843;P04843;P04843;P04843;P04843;P04843;P04843;P04843;P04843;P04843;P04843;P04843;P04843;P04843;P04843;P04843;P04843;P04843;P04843;P04843;P04843;P04843;P04843;P04843;P04843;P04843;P04843;P04843;P04843;P04843;P04843;P04843;P04843;P04843;P04843;P04843;P04843;P04843;P04843;P04843;P04843;P04843;P04843;P04843;P04843;P04843;P04843;P04843;P04843;P04843;P04843;P04843;P04843;P04843;P04843;P04843;P04843;P04843;P04843;P04843;P04843;P04843;P04843;P04843;P04843	RPN1	QSR[UNIMOD:7]DISTLNSGK;YKQSR[UNIMOD:7]DISTLNSGKK;QSR[UNIMOD:7]DISTLNSGK;YKQSR[UNIMOD:7]DISTLNSGKK;QSR[UNIMOD:7]DISTLNSGK;YKQSR[UNIMOD:7]DISTLNSGKK;QSR[UNIMOD:7]DISTLNSGK;QSR[UNIMOD:7]DISTLNSGKK;QSR[UNIMOD:7]DISTLNSGK;YKQSR[UNIMOD:7]DISTLNSGKK;YKQSR[UNIMOD:7]DISTLNSGKK;QSR[UNIMOD:7]DISTLNSGK;QSR[UNIMOD:7]DISTLNSGK;QSR[UNIMOD:7]DISTLNSGKK;QSR[UNIMOD:7]DISTLNSGK;YKQSR[UNIMOD:7]DISTLNSGKK;QSR[UNIMOD:7]DISTLNSGKK;YKQSR[UNIMOD:7]DISTLNSGK;YKQSR[UNIMOD:7]DISTLNSGKK;QSR[UNIMOD:7]DISTLNSGKK;YKQSR[UNIMOD:7]DISTLNSGK;YKQSR[UNIMOD:7]DISTLNSGKK;QSR[UNIMOD:7]DISTLNSGK;QSR[UNIMOD:7]DISTLNSGKK;QSR[UNIMOD:7]DISTLNSGKK;QSR[UNIMOD:7]DISTLNSGK;QSR[UNIMOD:7]DISTLNSGKK;QSR[UNIMOD:7]DISTLNSGKK;QSR[UNIMOD:7]DISTLNSGKK;QSR[UNIMOD:7]DISTLNSGK;YKQSR[UNIMOD:7]DISTLNSGKK;QSR[UNIMOD:7]DISTLNSGKK;YKQSR[UNIMOD:7]DISTLNSGK;QSR[UNIMOD:7]DISTLNSGK;QSR[UNIMOD:7]DISTLNSGK;QSR[UNIMOD:7]DISTLNSGKK;QSR[UNIMOD:7]DISTLNSGKK;QSR[UNIMOD:7]DISTLNSGK;QSR[UNIMOD:7]DISTLNSGKK;QSR[UNIMOD:7]DISTLNSGKK;YKQSR[UNIMOD:7]DISTLNSGK;YKQSR[UNIMOD:7]DISTLNSGK;QSR[UNIMOD:7]DISTLNSGKK;QSR[UNIMOD:7]DISTLNSGKK;YKQSR[UNIMOD:7]DISTLNSGK;QSR[UNIMOD:7]DISTLNSGK;QSR[UNIMOD:7]DISTLNSGKK;QSR[UNIMOD:7]DISTLNSGK;QSR[UNIMOD:7]DISTLNSGKK;QSR[UNIMOD:7]DISTLNSGKK;QSR[UNIMOD:7]DISTLNSGK;QSR[UNIMOD:7]DISTLNSGKK;QSR[UNIMOD:7]DISTLNSGKK;QSR[UNIMOD:7]DISTLNSGK;QSR[UNIMOD:7]DISTLNSGKK;QSR[UNIMOD:7]DISTLNSGK;QSR[UNIMOD:7]DISTLNSGKK;QSR[UNIMOD:7]DISTLNSGKK;QSR[UNIMOD:7]DISTLNSGKK;QSR[UNIMOD:7]DISTLNSGK;QSR[UNIMOD:7]DISTLNSGKK;QSR[UNIMOD:7]DISTLNSGKK;QSR[UNIMOD:7]DISTLNSGK;QSR[UNIMOD:7]DISTLNSGKK;QSR[UNIMOD:7]DISTLNSGKK;QSR[UNIMOD:7]DISTLNSGK;QSR[UNIMOD:7]DISTLNSGK;QSR[UNIMOD:7]DISTLNSGK;QSR[UNIMOD:7]DISTLNSGKK;QSR[UNIMOD:7]DISTLNSGKK;QSR[UNIMOD:7]DISTLNSGK;QSR[UNIMOD:7]DISTLNSGKK;QSR[UNIMOD:7]DISTLNSGKK;QSR[UNIMOD:7]DISTLNSGK;QSR[UNIMOD:7]DISTLNSGKK;QSR[UNIMOD:7]DISTLNSGKK;QSR[UNIMOD:7]DISTLNSGK	RYKQSrDISTL	early	mid1	0	2835212154	4388362338	4950977772	11993787939	10867818276	0	85806111	112181709	164358702	689011848	2654830098
P04843_R536	TEHKALTSEIALLQSrLKTEGSDLCDRVSEM	P04843;P04843;P04843;P04843;P04843;P04843;P04843;P04843;P04843;P04843;P04843;P04843;P04843;P04843;P04843;P04843;P04843;P04843;P04843;P04843;P04843;P04843	RPN1	ALTSEIALLQSR[UNIMOD:7]LK;ALTSEIALLQSR[UNIMOD:7]LK;ALTSEIALLQSR[UNIMOD:7]LK;ALTSEIALLQSR[UNIMOD:7]LK;ALTSEIALLQSR[UNIMOD:7]LK;ALTSEIALLQSR[UNIMOD:7]LK;ALTSEIALLQSR[UNIMOD:7]LK;ALTSEIALLQSR[UNIMOD:7]LK;ALTSEIALLQSR[UNIMOD:7]LK;ALTSEIALLQSR[UNIMOD:7]LK;ALTSEIALLQSR[UNIMOD:7]LK;ALTSEIALLQSR[UNIMOD:7]LK;ALTSEIALLQSR[UNIMOD:7]LK;ALTSEIALLQSR[UNIMOD:7]LK;ALTSEIALLQSR[UNIMOD:7]LK;ALTSEIALLQSR[UNIMOD:7]LK;ALTSEIALLQSR[UNIMOD:7]LK;ALTSEIALLQSR[UNIMOD:7]LK;ALTSEIALLQSR[UNIMOD:7]LK;ALTSEIALLQSR[UNIMOD:7]LK;ALTSEIALLQSR[UNIMOD:7]LK;ALTSEIALLQSR[UNIMOD:7]LK	ALLQSrLKTEG	early		0	6994799904	14478796752	5665345332	17151433380	21895280700	0	0	0	112853373	301337244	1175492976
P04843_R571	AQVKELVLKSAVEAErLVAGKLKKDTYIENE	P04843;P04843;P04843;P04843;P04843;P04843;P04843;P04843;P04843;P04843	RPN1	SAVEAER[UNIMOD:7]LVAGK;SAVEAER[UNIMOD:7]LVAGK;SAVEAER[UNIMOD:7]LVAGK;SAVEAER[UNIMOD:7]LVAGK;SAVEAER[UNIMOD:7]LVAGK;SAVEAER[UNIMOD:7]LVAGK;SAVEAER[UNIMOD:7]LVAGK;SAVEAER[UNIMOD:7]LVAGK;SAVEAER[UNIMOD:7]LVAGK;SAVEAER[UNIMOD:7]LVAGK	AVEAErLVAGK	early		0	538502304	1318279308	2921423064	4060612680	4250278872	0	0	0	0	0	0
P04843_R80	RATSFLLALEPELEArLAHLGVQVKGEDEEE	P04843;P04843;P04843;P04843;P04843	RPN1	ATSFLLALEPELEAR[UNIMOD:7]LAHLGVQVK;ATSFLLALEPELEAR[UNIMOD:7]LAHLGVQVK;ATSFLLALEPELEAR[UNIMOD:7]LAHLGVQVK;ATSFLLALEPELEAR[UNIMOD:7]LAHLGVQVK;ATSFLLALEPELEAR[UNIMOD:7]LAHLGVQVK	PELEArLAHLG			0	0	940041600	1353979680	1382464320	968115264	0	0	0	0	0	0
P04844_R316	TQATVKLEHAKSVASrATVLQKTSFTPVGDV	P04844;P04844;P04844;P04844;P04844;P04844;P04844;P04844;P04844;P04844;P04844;P04844;P04844;P04844;P04844;P04844;P04844;P04844;P04844;P04844;P04844;P04844;P04844;P04844;P04844;P04844;P04844;P04844;P04844;P04844;P04844;P04844	RPN2	SVASR[UNIMOD:7]ATVLQK;SVASR[UNIMOD:7]ATVLQK;SVASR[UNIMOD:7]ATVLQK;SVASR[UNIMOD:7]ATVLQK;SVASR[UNIMOD:7]ATVLQK;SVASR[UNIMOD:7]ATVLQK;SVASR[UNIMOD:7]ATVLQK;SVASR[UNIMOD:7]ATVLQK;SVASR[UNIMOD:7]ATVLQK;SVASR[UNIMOD:7]ATVLQK;SVASR[UNIMOD:7]ATVLQK;SVASR[UNIMOD:7]ATVLQK;SVASR[UNIMOD:7]ATVLQK;SVASR[UNIMOD:7]ATVLQK;SVASR[UNIMOD:7]ATVLQK;SVASR[UNIMOD:7]ATVLQK;SVASR[UNIMOD:7]ATVLQK;SVASR[UNIMOD:7]ATVLQK;SVASR[UNIMOD:7]ATVLQK;SVASR[UNIMOD:7]ATVLQK;SVASR[UNIMOD:7]ATVLQK;SVASR[UNIMOD:7]ATVLQK;SVASR[UNIMOD:7]ATVLQK;SVASR[UNIMOD:7]ATVLQK;SVASR[UNIMOD:7]ATVLQK;SVASR[UNIMOD:7]ATVLQK;SVASR[UNIMOD:7]ATVLQK;SVASR[UNIMOD:7]ATVLQK;SVASR[UNIMOD:7]ATVLQK;SVASR[UNIMOD:7]ATVLQK;SVASR[UNIMOD:7]ATVLQK;SVASR[UNIMOD:7]ATVLQK	KSVASrATVLQ	early	mid1	0	1084136400	2570900304	2693034708	2660217888	2300277102	0	29199108	94441896	323092887	864960828	1519686516
P04844_R366	EVEGDNRYIANTVELrVKISTEVGITNVDLS	P04844;P04844;P04844;P04844;P04844	RPN2	YIANTVELR[UNIMOD:7]VK;YIANTVELR[UNIMOD:7]VK;YIANTVELR[UNIMOD:7]VK;YIANTVELR[UNIMOD:7]VK;YIANTVELR[UNIMOD:7]VK	NTVELrVKIST	mid2		0	0	0	391982748	180988512	301899492	0	0	0	0	0	0
P04844_R395	LSTVDKDQSIAPKTTrVTYPAKAKGTFIADS	P04844;P04844;P04844;P04844;P04844;P04844;P04844;P04844;P04844;P04844;P04844;P04844;P04844;P04844;P04844;P04844;P04844;P04844;P04844;P04844;P04844;P04844;P04844;P04844;P04844;P04844	RPN2	TTR[UNIMOD:7]VTYPAK;TTR[UNIMOD:7]VTYPAK;TTR[UNIMOD:7]VTYPAK;TTR[UNIMOD:7]VTYPAK;TTR[UNIMOD:7]VTYPAK;TTR[UNIMOD:7]VTYPAK;TTR[UNIMOD:7]VTYPAK;TTR[UNIMOD:7]VTYPAK;TTR[UNIMOD:7]VTYPAK;TTR[UNIMOD:7]VTYPAK;TTR[UNIMOD:7]VTYPAK;TTR[UNIMOD:7]VTYPAK;TTR[UNIMOD:7]VTYPAK;TTR[UNIMOD:7]VTYPAK;TTR[UNIMOD:7]VTYPAK;TTR[UNIMOD:7]VTYPAK;TTR[UNIMOD:7]VTYPAK;TTR[UNIMOD:7]VTYPAK;TTR[UNIMOD:7]VTYPAK;TTR[UNIMOD:7]VTYPAK;TTR[UNIMOD:7]VTYPAK;TTR[UNIMOD:7]VTYPAK;TTR[UNIMOD:7]VTYPAK;TTR[UNIMOD:7]VTYPAK;TTR[UNIMOD:7]VTYPAK;TTR[UNIMOD:7]VTYPAK	APKTTrVTYPA	early		0	1254844332	2162633520	756226362	4247524212	4520546052	0	0	0	35647125	143520444	553972860
P04844_R468	PDNKNVYKFELDTSErKIEFDSASGTYTLYL	P04844;P04844;P04844;P04844;P04844;P04844;P04844;P04844;P04844;P04844;P04844;P04844;P04844;P04844;P04844;P04844;P04844	RPN2	FELDTSER[UNIMOD:7]K;FELDTSER[UNIMOD:7]K;FELDTSER[UNIMOD:7]K;FELDTSER[UNIMOD:7]K;FELDTSER[UNIMOD:7]K;FELDTSER[UNIMOD:7]K;FELDTSER[UNIMOD:7]K;FELDTSER[UNIMOD:7]K;NVYKFELDTSER[UNIMOD:7]K;FELDTSER[UNIMOD:7]K;FELDTSER[UNIMOD:7]K;FELDTSER[UNIMOD:7]K;FELDTSER[UNIMOD:7]K;FELDTSER[UNIMOD:7]K;FELDTSER[UNIMOD:7]K;NVYKFELDTSER[UNIMOD:7]K;FELDTSER[UNIMOD:7]K	LDTSErKIEFD	mid1		0	0	593897640	667671012	1320042048	1672301088	0	0	0	0	0	0
P04844_R531	SQNLFTPKQEIQHLFrEPEKRPPTVVSNTFT	P04844;P04844;P04844;P04844;P04844;P04844;P04844;P04844;P04844;P04844;P04844;P04844;P04844;P04844;P04844;P04844;P04844;P04844;P04844;P04844;P04844;P04844;P04844;P04844;P04844;P04844;P04844;P04844	RPN2	QEIQHLFR[UNIMOD:7]EPEK;QEIQHLFR[UNIMOD:7]EPEK;QEIQHLFR[UNIMOD:7]EPEK;QEIQHLFR[UNIMOD:7]EPEK;QEIQHLFR[UNIMOD:7]EPEK;QEIQHLFR[UNIMOD:7]EPEK;QEIQHLFR[UNIMOD:7]EPEK;QEIQHLFR[UNIMOD:7]EPEK;QEIQHLFR[UNIMOD:7]EPEK;QEIQHLFR[UNIMOD:7]EPEK;QEIQHLFR[UNIMOD:7]EPEK;QEIQHLFR[UNIMOD:7]EPEK;QEIQHLFR[UNIMOD:7]EPEK;QEIQHLFR[UNIMOD:7]EPEK;QEIQHLFR[UNIMOD:7]EPEK;QEIQHLFR[UNIMOD:7]EPEK;QEIQHLFR[UNIMOD:7]EPEK;QEIQHLFR[UNIMOD:7]EPEK;QEIQHLFR[UNIMOD:7]EPEK;QEIQHLFR[UNIMOD:7]EPEK;QEIQHLFR[UNIMOD:7]EPEK;QEIQHLFR[UNIMOD:7]EPEK;QEIQHLFR[UNIMOD:7]EPEK;QEIQHLFR[UNIMOD:7]EPEK;QEIQHLFR[UNIMOD:7]EPEK;QEIQHLFR[UNIMOD:7]EPEK;QEIQHLFR[UNIMOD:7]EPEK;QEIQHLFR[UNIMOD:7]EPEK	IQHLFrEPEKR	early		0	1066923120	2322644892	147058728	7148256804	7172781504	0	0	0	160974060	153900264	565345176
P04899_R100	VKAMGNLQIDFADPSrADDARQLFALSCTAE	P04899;P04899;P04899;P04899;P04899;P04899	GNAI2;GNAI2B	AMGNLQIDFADPSR[UNIMOD:7]ADDAR;AMGNLQIDFADPSR[UNIMOD:7]ADDAR;AMGNLQIDFADPSR[UNIMOD:7]ADDAR;AMGNLQIDFADPSR[UNIMOD:7]ADDAR;AMGNLQIDFADPSR[UNIMOD:7]ADDAR;AMGNLQIDFADPSR[UNIMOD:7]ADDAR	FADPSrADDAR			0	241545012	287365152	97426950	0	0	0	0	0	0	17972028	0
P04899_R145	RLWADHGVQACFGRSrEYQLNDSAAYYLNDL	P04899;P04899;P04899;P04899;P04899;P04899;P04899;P04899;P04899;P04899;P04899;P04899;P04899	GNAI2;GNAI2B	SR[UNIMOD:7]EYQLNDSAAYYLNDLER;SR[UNIMOD:7]EYQLNDSAAYYLNDLER;SR[UNIMOD:7]EYQLNDSAAYYLNDLER;SR[UNIMOD:7]EYQLNDSAAYYLNDLER;SR[UNIMOD:7]EYQLNDSAAYYLNDLER;SR[UNIMOD:7]EYQLNDSAAYYLNDLER;SR[UNIMOD:7]EYQLNDSAAYYLNDLER;SR[UNIMOD:7]EYQLNDSAAYYLNDLER;SR[UNIMOD:7]EYQLNDSAAYYLNDLER;SR[UNIMOD:7]EYQLNDSAAYYLNDLER;SR[UNIMOD:7]EYQLNDSAAYYLNDLER;SR[UNIMOD:7]EYQLNDSAAYYLNDLER;SR[UNIMOD:7]EYQLNDSAAYYLNDLER	CFGRSrEYQLN			0	40433634	0	0	0	0	0	79017216	280911090	2.96615e+08	273808272	305866485
P04899_R177	RIAQSDYIPTQQDVLrTRVKTTGIVETHFTF	P04899	GNAI2;GNAI2B	IAQSDYIPTQQDVLR[UNIMOD:7]TR[UNIMOD:7]VK	QQDVLrTRVKT			0	129060744	0	0	0	0	0	0	0	0	0	0
P04899_R179	AQSDYIPTQQDVLRTrVKTTGIVETHFTFKD	P04899	GNAI2;GNAI2B	IAQSDYIPTQQDVLR[UNIMOD:7]TR[UNIMOD:7]VK	DVLRTrVKTTG			0	129060744	0	0	0	0	0	0	0	0	0	0
P04920_R637	LLRSVAHFQRQMLKKrEEQGRLLPTGAGLEP	P04920	SLC4A2;AE2;EPB3L1;HKB3;MPB3L	KR[UNIMOD:7]EEQGR[UNIMOD:7]LLPTGAGLEPK	QMLKKrEEQGR			0	0	0	0	0	0	171810024	0	0	0	0	0
P04920_R642	AHFQRQMLKKREEQGrLLPTGAGLEPKSAQD	P04920	SLC4A2;AE2;EPB3L1;HKB3;MPB3L	KR[UNIMOD:7]EEQGR[UNIMOD:7]LLPTGAGLEPK	REEQGrLLPTG			0	0	0	0	0	0	171810024	0	0	0	0	0
P04921_R123	ALQGDPALQDAGDSSrKEYFI__________	P04921	GYPC;GLPC;GPC	GTEFAESADAALQGDPALQDAGDSSR[UNIMOD:7]K	AGDSSrKEYFI			0	0	0	0	0	26371578	0	0	0	0	0	0
P05023_R1011	LLIFVYDEVRKLIIRrRPGGWVEKETYY___	P05023	ATP1A1	R[UNIMOD:7]R[UNIMOD:7]PGGWVEK	KLIIRrRPGGW			0	0	0	0	0	135503472	0	0	0	0	0	0
P05023_R1012	LIFVYDEVRKLIIRRrPGGWVEKETYY____	P05023	ATP1A1	R[UNIMOD:7]R[UNIMOD:7]PGGWVEK	LIIRRrPGGWV	late		0	0	0	0	0	135503472	0	0	0	0	0	0
P05023_R173	MESFKNMVPQQALVIrNGEKMSINAEEVVVG	P05023;P05023;P05023;P05023;P05023;P05023;P05023;P05023;P05023;P05023;P05023;P05023;P05023;P05023;P05023;P05023;P05023;P05023;P05023;P05023;P05023;P05023;P05023;P05023;P05023;P05023;P05023;P05023;P05023;P05023;P05023;P05023;P05023;P05023;P05023;P05023;P05023;P05023;P05023;P05023	ATP1A1	NMVPQQALVIR[UNIMOD:7]NGEK;NMVPQQALVIR[UNIMOD:7]NGEK;NMVPQQALVIR[UNIMOD:7]NGEK;NMVPQQALVIR[UNIMOD:7]NGEK;NMVPQQALVIR[UNIMOD:7]NGEK;NMVPQQALVIR[UNIMOD:7]NGEK;NMVPQQALVIR[UNIMOD:7]NGEK;NMVPQQALVIR[UNIMOD:7]NGEK;NMVPQQALVIR[UNIMOD:7]NGEK;NMVPQQALVIR[UNIMOD:7]NGEK;NMVPQQALVIR[UNIMOD:7]NGEK;NMVPQQALVIR[UNIMOD:7]NGEK;NMVPQQALVIR[UNIMOD:7]NGEK;NMVPQQALVIR[UNIMOD:7]NGEK;NMVPQQALVIR[UNIMOD:7]NGEK;NMVPQQALVIR[UNIMOD:7]NGEK;NMVPQQALVIR[UNIMOD:7]NGEK;NMVPQQALVIR[UNIMOD:7]NGEK;NMVPQQALVIR[UNIMOD:7]NGEK;NMVPQQALVIR[UNIMOD:7]NGEK;NMVPQQALVIR[UNIMOD:7]NGEK;NMVPQQALVIR[UNIMOD:7]NGEK;NMVPQQALVIR[UNIMOD:7]NGEK;NMVPQQALVIR[UNIMOD:7]NGEK;NMVPQQALVIR[UNIMOD:7]NGEK;NMVPQQALVIR[UNIMOD:7]NGEK;NMVPQQALVIR[UNIMOD:7]NGEK;NMVPQQALVIR[UNIMOD:7]NGEK;NMVPQQALVIR[UNIMOD:7]NGEK;NMVPQQALVIR[UNIMOD:7]NGEK;NMVPQQALVIR[UNIMOD:7]NGEK;NMVPQQALVIR[UNIMOD:7]NGEK;NMVPQQALVIR[UNIMOD:7]NGEK;NMVPQQALVIR[UNIMOD:7]NGEK;NMVPQQALVIR[UNIMOD:7]NGEK;NMVPQQALVIR[UNIMOD:7]NGEK;NMVPQQALVIR[UNIMOD:7]NGEK;NMVPQQALVIR[UNIMOD:7]NGEK;NMVPQQALVIR[UNIMOD:7]NGEK;NMVPQQALVIR[UNIMOD:7]NGEK	QALVIrNGEKM	early	mid1	0	3801137760	7403221344	6584640564	9324729084	8645409744	0	0	281795094	425203920	841191048	1882823142
P05023_R198	EEVVVGDLVEVKGGDrIPADLRIISANGCKV	P05023;P05023;P05023;P05023;P05023;P05023;P05023;P05023;P05023;P05023;P05023	ATP1A1	GGDR[UNIMOD:7]IPADLR;GGDR[UNIMOD:7]IPADLR;GGDR[UNIMOD:7]IPADLR;GGDR[UNIMOD:7]IPADLR;GGDR[UNIMOD:7]IPADLR;GGDR[UNIMOD:7]IPADLR;GGDR[UNIMOD:7]IPADLR;GGDR[UNIMOD:7]IPADLR;GGDR[UNIMOD:7]IPADLR;GGDR[UNIMOD:7]IPADLR;GGDR[UNIMOD:7]IPADLR	VKGGDrIPADL		early2	0	138040908	0	0	0	0	0	134290068	205062600	382324038	964379328	1923263820
P05023_R227	KVDNSSLTGESEPQTrSPDFTNENPLETRNI	P05023;P05023;P05023	ATP1A1	VDNSSLTGESEPQTR[UNIMOD:7]SPDFTNENPLETR;VDNSSLTGESEPQTR[UNIMOD:7]SPDFTNENPLETR;VDNSSLTGESEPQTR[UNIMOD:7]SPDFTNENPLETR	SEPQTrSPDFT		late	0	54804240	66994650	0	0	0	0	0	0	0	0	22205778
P05023_R30	VSEQGDKKGKKGKKDrDMDELKKEVSMDDHK	P05023;P05023;P05023;P05023;P05023;P05023;P05023;P05023;P05023;P05023;P05023;P05023;P05023;P05023;P05023	ATP1A1	DR[UNIMOD:7]DMDELKK;DR[UNIMOD:7]DMDELKK;DR[UNIMOD:7]DMDELKK;DR[UNIMOD:7]DMDELKK;DR[UNIMOD:7]DMDELKK;DR[UNIMOD:7]DMDELKK;DR[UNIMOD:7]DMDELKK;DR[UNIMOD:7]DMDELKK;DR[UNIMOD:7]DMDELKK;DR[UNIMOD:7]DMDELKK;DR[UNIMOD:7]DMDELKK;DR[UNIMOD:7]DMDELKK;DR[UNIMOD:7]DMDELKK;DR[UNIMOD:7]DMDELKK;DR[UNIMOD:7]DMDELKK	KGKKDrDMDEL			0	0	370399164	1894621764	1720611384	175842768	0	0	1266597120	1325295024	1407365760	106263552
P05023_R445	RAVFQANQENLPILKrAVAGDASESALLKCI	P05023;P05023;P05023;P05023;P05023;P05023;P05023;P05023;P05023;P05023;P05023;P05023;P05023;P05023;P05023;P05023;P05023;P05023;P05023;P05023;P05023;P05023;P05023;P05023;P05023	ATP1A1	R[UNIMOD:7]AVAGDASESALLK;R[UNIMOD:7]AVAGDASESALLK;R[UNIMOD:7]AVAGDASESALLK;R[UNIMOD:7]AVAGDASESALLK;R[UNIMOD:7]AVAGDASESALLK;R[UNIMOD:7]AVAGDASESALLK;R[UNIMOD:7]AVAGDASESALLK;R[UNIMOD:7]AVAGDASESALLK;R[UNIMOD:7]AVAGDASESALLK;R[UNIMOD:7]AVAGDASESALLK;R[UNIMOD:7]AVAGDASESALLK;R[UNIMOD:7]AVAGDASESALLK;R[UNIMOD:7]AVAGDASESALLK;R[UNIMOD:7]AVAGDASESALLK;R[UNIMOD:7]AVAGDASESALLK;R[UNIMOD:7]AVAGDASESALLK;R[UNIMOD:7]AVAGDASESALLK;R[UNIMOD:7]AVAGDASESALLK;R[UNIMOD:7]AVAGDASESALLK;R[UNIMOD:7]AVAGDASESALLK;R[UNIMOD:7]AVAGDASESALLK;R[UNIMOD:7]AVAGDASESALLK;R[UNIMOD:7]AVAGDASESALLK;R[UNIMOD:7]AVAGDASESALLK;R[UNIMOD:7]AVAGDASESALLK	LPILKrAVAGD	early		0	2687339112	5445991896	5228902188	9977948880	10702839228	0	0	0	105499944	86310342	787334880
P05023_R471	LLKCIELCCGSVKEMrERYAKIVEIPFNSTN	P05023	ATP1A1	EMR[UNIMOD:7]ER[UNIMOD:7]YAK	SVKEMrERYAK			0	0	0	0	123175932	0	0	0	0	0	0	0
P05023_R473	KCIELCCGSVKEMRErYAKIVEIPFNSTNKY	P05023	ATP1A1	EMR[UNIMOD:7]ER[UNIMOD:7]YAK	KEMRErYAKIV			0	0	0	0	123175932	0	0	0	0	0	0	0
P05023_R53	EVSMDDHKLSLDELHrKYGTDLSRGLTSARA	P05023;P05023;P05023;P05023;P05023;P05023;P05023;P05023;P05023;P05023;P05023;P05023;P05023;P05023;P05023;P05023;P05023;P05023;P05023;P05023;P05023;P05023;P05023;P05023;P05023;P05023;P05023;P05023;P05023;P05023;P05023;P05023;P05023;P05023;P05023;P05023;P05023;P05023;P05023;P05023;P05023;P05023;P05023;P05023;P05023;P05023;P05023;P05023;P05023;P05023;P05023;P05023;P05023;P05023;P05023;P05023;P05023;P05023;P05023;P05023;P05023;P05023;P05023;P05023;P05023;P05023;P05023;P05023	ATP1A1	LSLDELHR[UNIMOD:7]K;LSLDELHR[UNIMOD:7]K;LSLDELHR[UNIMOD:7]K;LSLDELHR[UNIMOD:7]K;LSLDELHR[UNIMOD:7]K;LSLDELHR[UNIMOD:7]K;LSLDELHR[UNIMOD:7]K;LSLDELHR[UNIMOD:7]K;LSLDELHR[UNIMOD:7]K;LSLDELHR[UNIMOD:7]K;LSLDELHR[UNIMOD:7]K;LSLDELHR[UNIMOD:7]K;LSLDELHR[UNIMOD:7]K;LSLDELHR[UNIMOD:7]K;LSLDELHR[UNIMOD:7]K;LSLDELHR[UNIMOD:7]K;LSLDELHR[UNIMOD:7]K;LSLDELHR[UNIMOD:7]K;LSLDELHR[UNIMOD:7]K;LSLDELHR[UNIMOD:7]K;LSLDELHR[UNIMOD:7]K;LSLDELHR[UNIMOD:7]K;LSLDELHR[UNIMOD:7]K;LSLDELHR[UNIMOD:7]K;LSLDELHR[UNIMOD:7]K;LSLDELHR[UNIMOD:7]K;LSLDELHR[UNIMOD:7]K;LSLDELHR[UNIMOD:7]K;LSLDELHR[UNIMOD:7]K;LSLDELHR[UNIMOD:7]K;LSLDELHR[UNIMOD:7]K;LSLDELHR[UNIMOD:7]K;LSLDELHR[UNIMOD:7]K;LSLDELHR[UNIMOD:7]K;LSLDELHR[UNIMOD:7]K;LSLDELHR[UNIMOD:7]K;LSLDELHR[UNIMOD:7]K;LSLDELHR[UNIMOD:7]K;LSLDELHR[UNIMOD:7]K;LSLDELHR[UNIMOD:7]K;LSLDELHR[UNIMOD:7]K;LSLDELHR[UNIMOD:7]K;LSLDELHR[UNIMOD:7]K;LSLDELHR[UNIMOD:7]K;LSLDELHR[UNIMOD:7]K;LSLDELHR[UNIMOD:7]K;LSLDELHR[UNIMOD:7]K;LSLDELHR[UNIMOD:7]K;LSLDELHR[UNIMOD:7]K;LSLDELHR[UNIMOD:7]K;LSLDELHR[UNIMOD:7]K;LSLDELHR[UNIMOD:7]K;LSLDELHR[UNIMOD:7]K;LSLDELHR[UNIMOD:7]K;LSLDELHR[UNIMOD:7]K;LSLDELHR[UNIMOD:7]K;LSLDELHR[UNIMOD:7]K;LSLDELHR[UNIMOD:7]K;LSLDELHR[UNIMOD:7]K;LSLDELHR[UNIMOD:7]K;LSLDELHR[UNIMOD:7]K;LSLDELHR[UNIMOD:7]K;LSLDELHR[UNIMOD:7]K;LSLDELHR[UNIMOD:7]K;LSLDELHR[UNIMOD:7]K;LSLDELHR[UNIMOD:7]K;LSLDELHR[UNIMOD:7]K;LSLDELHR[UNIMOD:7]K	LDELHrKYGTD	early	early2	0	2872529544	7385474400	3921419592	15022701732	18016571466	0	436240908	893042592	1292689404	2805003312	4163415372
P05023_R61	LSLDELHRKYGTDLSrGLTSARAAEILARDG	P05023;P05023;P05023;P05023;P05023;P05023;P05023;P05023;P05023;P05023;P05023;P05023;P05023;P05023;P05023;P05023;P05023;P05023;P05023;P05023;P05023;P05023;P05023;P05023;P05023;P05023;P05023;P05023;P05023;P05023;P05023;P05023;P05023;P05023;P05023;P05023;P05023;P05023;P05023;P05023;P05023;P05023;P05023;P05023;P05023;P05023;P05023;P05023;P05023;P05023	ATP1A1	YGTDLSR[UNIMOD:7]GLTSAR;YGTDLSR[UNIMOD:7]GLTSAR;KYGTDLSR[UNIMOD:7]GLTSAR;KYGTDLSR[UNIMOD:7]GLTSAR;YGTDLSR[UNIMOD:7]GLTSAR;YGTDLSR[UNIMOD:7]GLTSAR;KYGTDLSR[UNIMOD:7]GLTSAR;KYGTDLSR[UNIMOD:7]GLTSAR;YGTDLSR[UNIMOD:7]GLTSAR;YGTDLSR[UNIMOD:7]GLTSAR;KYGTDLSR[UNIMOD:7]GLTSAR;YGTDLSR[UNIMOD:7]GLTSAR;KYGTDLSR[UNIMOD:7]GLTSAR;KYGTDLSR[UNIMOD:7]GLTSAR;YGTDLSR[UNIMOD:7]GLTSAR;YGTDLSR[UNIMOD:7]GLTSAR;KYGTDLSR[UNIMOD:7]GLTSAR;KYGTDLSR[UNIMOD:7]GLTSAR;KYGTDLSR[UNIMOD:7]GLTSAR;KYGTDLSR[UNIMOD:7]GLTSAR;YGTDLSR[UNIMOD:7]GLTSAR;KYGTDLSR[UNIMOD:7]GLTSAR;KYGTDLSR[UNIMOD:7]GLTSAR;YGTDLSR[UNIMOD:7]GLTSAR;KYGTDLSR[UNIMOD:7]GLTSAR;KYGTDLSR[UNIMOD:7]GLTSAR;KYGTDLSR[UNIMOD:7]GLTSAR;YGTDLSR[UNIMOD:7]GLTSAR;KYGTDLSR[UNIMOD:7]GLTSAR;YGTDLSR[UNIMOD:7]GLTSAR;KYGTDLSR[UNIMOD:7]GLTSAR;KYGTDLSR[UNIMOD:7]GLTSAR;YGTDLSR[UNIMOD:7]GLTSAR;YGTDLSR[UNIMOD:7]GLTSAR;KYGTDLSR[UNIMOD:7]GLTSAR;KYGTDLSR[UNIMOD:7]GLTSAR;YGTDLSR[UNIMOD:7]GLTSAR;KYGTDLSR[UNIMOD:7]GLTSAR;KYGTDLSR[UNIMOD:7]GLTSAR;YGTDLSR[UNIMOD:7]GLTSAR;YGTDLSR[UNIMOD:7]GLTSAR;YGTDLSR[UNIMOD:7]GLTSAR;KYGTDLSR[UNIMOD:7]GLTSAR;KYGTDLSR[UNIMOD:7]GLTSAR;YGTDLSR[UNIMOD:7]GLTSAR;YGTDLSR[UNIMOD:7]GLTSAR[UNIMOD:7]AAEILAR;YGTDLSR[UNIMOD:7]GLTSAR;YGTDLSR[UNIMOD:7]GLTSAR;YGTDLSR[UNIMOD:7]GLTSAR;YGTDLSR[UNIMOD:7]GLTSAR[UNIMOD:7]AAEILAR	GTDLSrGLTSA		early1	0	3850671978	2018965824	0	0	0	0	3078501342	5115884403	4964706150	5529521478	3070217964
P05023_R67	HRKYGTDLSRGLTSArAAEILARDGPNALTP	P05023;P05023	ATP1A1	YGTDLSR[UNIMOD:7]GLTSAR[UNIMOD:7]AAEILAR;YGTDLSR[UNIMOD:7]GLTSAR[UNIMOD:7]AAEILAR	GLTSArAAEIL			0	77252328	92785584	0	0	0	0	0	0	0	0	0
P05023_R692	QLDDILKYHTEIVFArTSPQQKLIIVEGCQR	P05023;P05023;P05023;P05023;P05023;P05023;P05023;P05023;P05023;P05023;P05023;P05023;P05023;P05023;P05023;P05023;P05023;P05023;P05023;P05023;P05023;P05023	ATP1A1	YHTEIVFAR[UNIMOD:7]TSPQQK;YHTEIVFAR[UNIMOD:7]TSPQQK;YHTEIVFAR[UNIMOD:7]TSPQQK;YHTEIVFAR[UNIMOD:7]TSPQQK;YHTEIVFAR[UNIMOD:7]TSPQQK;YHTEIVFAR[UNIMOD:7]TSPQQK;YHTEIVFAR[UNIMOD:7]TSPQQK;YHTEIVFAR[UNIMOD:7]TSPQQK;YHTEIVFAR[UNIMOD:7]TSPQQK;YHTEIVFAR[UNIMOD:7]TSPQQK;YHTEIVFAR[UNIMOD:7]TSPQQK;YHTEIVFAR[UNIMOD:7]TSPQQK;YHTEIVFAR[UNIMOD:7]TSPQQK;YHTEIVFAR[UNIMOD:7]TSPQQK;YHTEIVFAR[UNIMOD:7]TSPQQK;YHTEIVFAR[UNIMOD:7]TSPQQK;YHTEIVFAR[UNIMOD:7]TSPQQK;YHTEIVFAR[UNIMOD:7]TSPQQK;YHTEIVFAR[UNIMOD:7]TSPQQK;YHTEIVFAR[UNIMOD:7]TSPQQK;YHTEIVFAR[UNIMOD:7]TSPQQK;YHTEIVFAR[UNIMOD:7]TSPQQK	EIVFArTSPQQ	early	late	0	378661836	2774081808	2507551872	2528932938	2857304772	0	0	0	0	0	134574912
P05026_R107	PNDPKSYEAYVLNIVrFLEKYKDSAQRDDMI	P05026	ATP1B1;ATP1B	SYEAYVLNIVR[UNIMOD:7]FLEK	VLNIVrFLEKY	late		0	0	0	0	0	79179534	0	0	0	0	0	0
P05026_R91	GLTQIPQIQKTEISFrPNDPKSYEAYVLNIV	P05026;P05026;P05026;P05026;P05026	ATP1B1;ATP1B	TEISFR[UNIMOD:7]PNDPK;TEISFR[UNIMOD:7]PNDPK;TEISFR[UNIMOD:7]PNDPK;TEISFR[UNIMOD:7]PNDPK;TEISFR[UNIMOD:7]PNDPK	TEISFrPNDPK			0	0	0	0	849403488	3188783112	0	0	0	0	0	0
P05067_R411	ERLEAKHRERMSQVMrEWEEAERQAKNLPKA	P05067;P05067;P05067;P05067	APP;A4;AD1	MSQVMR[UNIMOD:7]EWEEAER;MSQVMR[UNIMOD:7]EWEEAER;MSQVMR[UNIMOD:7]EWEEAER;MSQVMR[UNIMOD:7]EWEEAER	MSQVMrEWEEA		late	0	0	0	0	0	0	0	0	50346348	51402168	90115068	104731560
P05067_R418	RERMSQVMREWEEAErQAKNLPKADKKAVIQ	P05067;P05067;P05067;P05067;P05067	APP;A4;AD1	EWEEAER[UNIMOD:7]QAK;EWEEAER[UNIMOD:7]QAK;EWEEAER[UNIMOD:7]QAK;EWEEAER[UNIMOD:7]QAK;EWEEAER[UNIMOD:7]QAK	WEEAErQAKNL	mid2		0	0	151085568	209222640	349235268	142404204	0	0	0	0	0	0
P05067_R516	EQKDRQHTLKHFEHVrMVDPKKAAQIRSQVM	P05067;P05067;P05067;P05067;P05067;P05067;P05067	APP;A4;AD1	HFEHVR[UNIMOD:7]MVDPK;HFEHVR[UNIMOD:7]MVDPK;HFEHVR[UNIMOD:7]MVDPK;HFEHVR[UNIMOD:7]MVDPK;HFEHVR[UNIMOD:7]MVDPK;HFEHVR[UNIMOD:7]MVDPK;HFEHVR[UNIMOD:7]MVDPK	HFEHVrMVDPK	mid2		0	0	0	285153552	500407068	1016206440	0	0	0	0	0	0
P05067_R676	IKTEEISEVKMDAEFrHDSGYEVHHQKLVFF	P05067	APP;A4;AD1	MDAEFR[UNIMOD:7]HDSGYEVHHQK	MDAEFrHDSGY			0	0	0	0	82375092	0	0	0	0	0	0	0
P05067_R747	HHGVVEVDAAVTPEErHLSKMQQNGYENPTY	P05067	APP;A4;AD1	QYTSIHHGVVEVDAAVTPEER[UNIMOD:7]HLSK	VTPEErHLSKM	mid2		0	0	0	0	0	186773280	0	0	0	0	0	0
P05091_R338	SRTFVQEDIYDEFVErSVARAKSRVVGNPFD	P05091;P05091;P05091;P05091;P05091;P05091;P05091;P05091;P05091;P05091;P05091;P05091;P05091;P05091;P05091;P05091;P05091;P05091;P05091	ALDH2;ALDM	TFVQEDIYDEFVER[UNIMOD:7]SVAR[UNIMOD:7]AK;TFVQEDIYDEFVER[UNIMOD:7]SVAR[UNIMOD:7]AK;TFVQEDIYDEFVER[UNIMOD:7]SVAR[UNIMOD:7]AK;TFVQEDIYDEFVER[UNIMOD:7]SVAR[UNIMOD:7]AK;TFVQEDIYDEFVER[UNIMOD:7]SVAR[UNIMOD:7]AK;TFVQEDIYDEFVER[UNIMOD:7]SVAR[UNIMOD:7]AK;TFVQEDIYDEFVER[UNIMOD:7]SVAR[UNIMOD:7]AK;TFVQEDIYDEFVER[UNIMOD:7]SVAR[UNIMOD:7]AK;TFVQEDIYDEFVER[UNIMOD:7]SVAR[UNIMOD:7]AK;TFVQEDIYDEFVER[UNIMOD:7]SVAR[UNIMOD:7]AK;TFVQEDIYDEFVER[UNIMOD:7]SVAR[UNIMOD:7]AK;TFVQEDIYDEFVER[UNIMOD:7]SVAR[UNIMOD:7]AK;TFVQEDIYDEFVER[UNIMOD:7]SVAR[UNIMOD:7]AK;TFVQEDIYDEFVER[UNIMOD:7]SVAR[UNIMOD:7]AK;TFVQEDIYDEFVER[UNIMOD:7]SVAR;TFVQEDIYDEFVER[UNIMOD:7]SVAR[UNIMOD:7]AK;TFVQEDIYDEFVER[UNIMOD:7]SVAR[UNIMOD:7]AK;TFVQEDIYDEFVER[UNIMOD:7]SVAR[UNIMOD:7]AK;TFVQEDIYDEFVER[UNIMOD:7]SVAR[UNIMOD:7]AK	DEFVErSVARA	mid2		0	106360275	234328158	336896013	186223599	291844932	0	0	0	0	0	0
P05091_R342	VQEDIYDEFVERSVArAKSRVVGNPFDSKTE	P05091;P05091;P05091;P05091;P05091;P05091;P05091;P05091;P05091;P05091;P05091;P05091;P05091;P05091;P05091;P05091;P05091;P05091;P05091	ALDH2;ALDM	TFVQEDIYDEFVER[UNIMOD:7]SVAR[UNIMOD:7]AK;TFVQEDIYDEFVER[UNIMOD:7]SVAR[UNIMOD:7]AK;TFVQEDIYDEFVER[UNIMOD:7]SVAR[UNIMOD:7]AK;TFVQEDIYDEFVER[UNIMOD:7]SVAR[UNIMOD:7]AK;TFVQEDIYDEFVER[UNIMOD:7]SVAR[UNIMOD:7]AK;TFVQEDIYDEFVER[UNIMOD:7]SVAR[UNIMOD:7]AK;TFVQEDIYDEFVER[UNIMOD:7]SVAR[UNIMOD:7]AK;TFVQEDIYDEFVER[UNIMOD:7]SVAR[UNIMOD:7]AK;TFVQEDIYDEFVER[UNIMOD:7]SVAR[UNIMOD:7]AK;TFVQEDIYDEFVER[UNIMOD:7]SVAR[UNIMOD:7]AK;TFVQEDIYDEFVER[UNIMOD:7]SVAR[UNIMOD:7]AK;TFVQEDIYDEFVER[UNIMOD:7]SVAR[UNIMOD:7]AK;TFVQEDIYDEFVER[UNIMOD:7]SVAR[UNIMOD:7]AK;TFVQEDIYDEFVER[UNIMOD:7]SVAR[UNIMOD:7]AK;TFVQEDIYDEFVERSVAR[UNIMOD:7]AK;TFVQEDIYDEFVER[UNIMOD:7]SVAR[UNIMOD:7]AK;TFVQEDIYDEFVER[UNIMOD:7]SVAR[UNIMOD:7]AK;TFVQEDIYDEFVER[UNIMOD:7]SVAR[UNIMOD:7]AK;TFVQEDIYDEFVER[UNIMOD:7]SVAR[UNIMOD:7]AK	ERSVArAKSRV	mid2		0	106360275	234328158	336896013	186223599	291844932	0	0	0	0	0	0
P05091_R346	IYDEFVERSVARAKSrVVGNPFDSKTEQGPQ	P05091;P05091;P05091;P05091;P05091;P05091;P05091;P05091;P05091;P05091;P05091;P05091;P05091;P05091;P05091;P05091;P05091;P05091	ALDH2;ALDM	SR[UNIMOD:7]VVGNPFDSK;SR[UNIMOD:7]VVGNPFDSK;SR[UNIMOD:7]VVGNPFDSK;SR[UNIMOD:7]VVGNPFDSK;SR[UNIMOD:7]VVGNPFDSK;SR[UNIMOD:7]VVGNPFDSK;SR[UNIMOD:7]VVGNPFDSK;SR[UNIMOD:7]VVGNPFDSK;SR[UNIMOD:7]VVGNPFDSK;SR[UNIMOD:7]VVGNPFDSK;SR[UNIMOD:7]VVGNPFDSK;SR[UNIMOD:7]VVGNPFDSK;SR[UNIMOD:7]VVGNPFDSK;SR[UNIMOD:7]VVGNPFDSK;SR[UNIMOD:7]VVGNPFDSK;SR[UNIMOD:7]VVGNPFDSK;SR[UNIMOD:7]VVGNPFDSK;SR[UNIMOD:7]VVGNPFDSK	ARAKSrVVGNP	early	mid2	0	912431832	1376802552	1070839944	1904652576	1241655312	0	0	48185868	88923618	182514420	313716768
P05091_R492	GAQSPFGGYKMSGSGrELGEYGLQAYTEVKT	P05091;P05091;P05091;P05091;P05091	ALDH2;ALDM	MSGSGR[UNIMOD:7]ELGEYGLQAYTEVK;MSGSGR[UNIMOD:7]ELGEYGLQAYTEVK;MSGSGR[UNIMOD:7]ELGEYGLQAYTEVK;MSGSGR[UNIMOD:7]ELGEYGLQAYTEVK;MSGSGR[UNIMOD:7]ELGEYGLQAYTEVK	MSGSGrELGEY	mid2	late	0	0	0	334876704	0	450837432	0	0	0	0	0	48675948
P05114_R20	KVSSAEGAAKEEPKRrSARLSAKPPAKVEAK	P05114;P05114;P05114;P05114;P05114;P05114	HMGN1;HMG14	R[UNIMOD:7]SAR[UNIMOD:7]LSAKPPAK;R[UNIMOD:7]SAR[UNIMOD:7]LSAKPPAK;R[UNIMOD:7]SAR[UNIMOD:7]LSAKPPAK;R[UNIMOD:7]SAR[UNIMOD:7]LSAKPPAK;R[UNIMOD:7]SAR[UNIMOD:7]LSAKPPAK;R[UNIMOD:7]SAR[UNIMOD:7]LSAKPPAK	EEPKRrSARLS	late		0	0	0	0	0	174090924	0	0	0	0	238523976	266661858
P05114_R23	SAEGAAKEEPKRRSArLSAKPPAKVEAKPKK	P05114;P05114;P05114;P05114;P05114;P05114	HMGN1;HMG14	R[UNIMOD:7]SAR[UNIMOD:7]LSAKPPAK;R[UNIMOD:7]SAR[UNIMOD:7]LSAKPPAK;R[UNIMOD:7]SAR[UNIMOD:7]LSAKPPAK;R[UNIMOD:7]SAR[UNIMOD:7]LSAKPPAK;R[UNIMOD:7]SAR[UNIMOD:7]LSAKPPAK;R[UNIMOD:7]SAR[UNIMOD:7]LSAKPPAK	KRRSArLSAKP	late		0	0	0	0	0	174090924	0	0	0	0	238523976	266661858
P05141_R152	ARTRLAADVGKAGAErEFRGLGDCLVKIYKS	P05141;P05141;P05141;P05141;P05141;P05141;P05141;P05141;P05141;P05141;P05141;P05141;P05141;P05141;P05141;P05141;P05141;P05141;P05141;P05141;P05141;P05141;P05141;P05141;P05141	SLC25A5;AAC2;ANT2	AGAER[UNIMOD:7]EFR;AGAER[UNIMOD:7]EFR;AGAER[UNIMOD:7]EFR;AGAER[UNIMOD:7]EFR;AGAER[UNIMOD:7]EFR;AGAER[UNIMOD:7]EFR;AGAER[UNIMOD:7]EFR;AGAER[UNIMOD:7]EFR;AGAER[UNIMOD:7]EFR;AGAER[UNIMOD:7]EFR;AGAER[UNIMOD:7]EFR;AGAER[UNIMOD:7]EFR;AGAER[UNIMOD:7]EFR;AGAER[UNIMOD:7]EFR;AGAER[UNIMOD:7]EFR;AGAER[UNIMOD:7]EFR;AGAER[UNIMOD:7]EFR;AGAER[UNIMOD:7]EFR;AGAER[UNIMOD:7]EFR;AGAER[UNIMOD:7]EFR;AGAER[UNIMOD:7]EFR;AGAER[UNIMOD:7]EFR;AGAER[UNIMOD:7]EFR;AGAER[UNIMOD:7]EFR;AGAER[UNIMOD:7]EFR	KAGAErEFRGL		early2	0	296501148	1153598460	199739184	920414454	630713232	0	511672896	442930908	434931192	668963370	862172088
P05156_R345	KNRMHIRRKRIVGGKrAQLGDLPWQVAIKDA	P05156	CFI;IF	R[UNIMOD:7]AQLGDLPWQVAIK	IVGGKrAQLGD	late		0	0	0	0	0	273905640	0	0	0	0	0	0
P05156_R480	DTCIVSGWGREKDNErVFSLQWGEVKLISNC	P05156	CFI;IF	DNER[UNIMOD:7]VFSLQWGEVK	EKDNErVFSLQ	late		0	0	0	0	0	157192704	0	0	0	0	0	0
P05156_R502	GEVKLISNCSKFYGNrFYEKEMECAGTYDGS	P05156;P05156;P05156;P05156	CFI;IF	FYGNR[UNIMOD:7]FYEK;FYGNR[UNIMOD:7]FYEK;FYGNR[UNIMOD:7]FYEK;FYGNR[UNIMOD:7]FYEK	KFYGNrFYEKE		late	0	0	152686800	0	183276264	247178160	0	0	0	0	0	107506356
P05161_R44	KAQITQKIGVHAFQQrLAVHPSGVALQDRVP	P05161	ISG15;G1P2;UCRP	IGVHAFQQR[UNIMOD:7]LAVHPSGVALQDR	HAFQQrLAVHP			0	0	0	0	106184412	0	0	0	0	0	0	0
P05161_R92	KCDEPLSILVRNNKGrSSTYEVRLTQTVAHL	P05161;P05161;P05161;P05161;P05161;P05161;P05161;P05161	ISG15;G1P2;UCRP	GR[UNIMOD:7]SSTYEVR[UNIMOD:7]LTQTVAHLK;GR[UNIMOD:7]SSTYEVR[UNIMOD:7]LTQTVAHLK;GR[UNIMOD:7]SSTYEVR[UNIMOD:7]LTQTVAHLK;GR[UNIMOD:7]SSTYEVR[UNIMOD:7]LTQTVAHLK;GR[UNIMOD:7]SSTYEVR[UNIMOD:7]LTQTVAHLK;GR[UNIMOD:7]SSTYEVR[UNIMOD:7]LTQTVAHLK;GR[UNIMOD:7]SSTYEVR[UNIMOD:7]LTQTVAHLK;GR[UNIMOD:7]SSTYEVR[UNIMOD:7]LTQTVAHLK	RNNKGrSSTYE	mid1		0	0	337806768	1962981828	1880387712	1146834624	0	0	0	0	0	0
P05161_R99	ILVRNNKGRSSTYEVrLTQTVAHLKQQVSGL	P05161;P05161;P05161;P05161;P05161;P05161;P05161;P05161;P05161;P05161;P05161;P05161;P05161;P05161;P05161;P05161;P05161;P05161	ISG15;G1P2;UCRP	SSTYEVR[UNIMOD:7]LTQTVAHLK;SSTYEVR[UNIMOD:7]LTQTVAHLK;GR[UNIMOD:7]SSTYEVR[UNIMOD:7]LTQTVAHLK;SSTYEVR[UNIMOD:7]LTQTVAHLK;GR[UNIMOD:7]SSTYEVR[UNIMOD:7]LTQTVAHLK;SSTYEVR[UNIMOD:7]LTQTVAHLK;GR[UNIMOD:7]SSTYEVR[UNIMOD:7]LTQTVAHLK;SSTYEVR[UNIMOD:7]LTQTVAHLK;GR[UNIMOD:7]SSTYEVR[UNIMOD:7]LTQTVAHLK;SSTYEVR[UNIMOD:7]LTQTVAHLK;GR[UNIMOD:7]SSTYEVR[UNIMOD:7]LTQTVAHLK;SSTYEVR[UNIMOD:7]LTQTVAHLK;SSTYEVR[UNIMOD:7]LTQTVAHLK;GR[UNIMOD:7]SSTYEVR[UNIMOD:7]LTQTVAHLK;GR[UNIMOD:7]SSTYEVR[UNIMOD:7]LTQTVAHLK;SSTYEVR[UNIMOD:7]LTQTVAHLK;SSTYEVR[UNIMOD:7]LTQTVAHLK;GR[UNIMOD:7]SSTYEVR[UNIMOD:7]LTQTVAHLK	STYEVrLTQTV	early		0	299079480	565468968	3012891828	2923814064	1467039972	0	0	0	0	0	0
P05165_R207	IPGFDGVVKDAEEAVrIAREIGYPVMIKASA	P05165;P05165;P05165	PCCA	DAEEAVR[UNIMOD:7]IAR[UNIMOD:7]EIGYPVMIK;DAEEAVR[UNIMOD:7]IAR[UNIMOD:7]EIGYPVMIK;DAEEAVR[UNIMOD:7]IAR[UNIMOD:7]EIGYPVMIK	AEEAVrIAREI			0	0	0	62443206	0	27409032	0	0	0	0	0	0
P05165_R210	FDGVVKDAEEAVRIArEIGYPVMIKASAGGG	P05165;P05165;P05165	PCCA	DAEEAVR[UNIMOD:7]IAR[UNIMOD:7]EIGYPVMIK;DAEEAVR[UNIMOD:7]IAR[UNIMOD:7]EIGYPVMIK;DAEEAVR[UNIMOD:7]IAR[UNIMOD:7]EIGYPVMIK	AVRIArEIGYP			0	0	0	62443206	0	27409032	0	0	0	0	0	0
P05165_R268	FGDDRLLIEKFIDNPrHIEIQVLGDKHGNAL	P05165;P05165;P05165;P05165;P05165	PCCA	FIDNPR[UNIMOD:7]HIEIQVLGDK;FIDNPR[UNIMOD:7]HIEIQVLGDK;FIDNPR[UNIMOD:7]HIEIQVLGDK;FIDNPR[UNIMOD:7]HIEIQVLGDK;FIDNPR[UNIMOD:7]HIEIQVLGDK	FIDNPrHIEIQ	mid2		0	0	0	245338512	329594028	143652636	0	0	0	0	0	0
P05198_R133	VLEYTKDEQLESLFQrTAWVFDDKYKRPGYG	P05198;P05198;P05198;P05198;P05198;P05198;P05198;P05198;P05198;P05198;P05198;P05198	EIF2S1;EIF2A	DEQLESLFQR[UNIMOD:7]TAWVFDDK;DEQLESLFQR[UNIMOD:7]TAWVFDDK;DEQLESLFQR[UNIMOD:7]TAWVFDDK;DEQLESLFQR[UNIMOD:7]TAWVFDDKYK;DEQLESLFQR[UNIMOD:7]TAWVFDDK;DEQLESLFQR[UNIMOD:7]TAWVFDDK;DEQLESLFQR[UNIMOD:7]TAWVFDDK;DEQLESLFQR[UNIMOD:7]TAWVFDDK;DEQLESLFQR[UNIMOD:7]TAWVFDDK;DEQLESLFQR[UNIMOD:7]TAWVFDDK;DEQLESLFQR[UNIMOD:7]TAWVFDDKYK;DEQLESLFQR[UNIMOD:7]TAWVFDDK	ESLFQrTAWVF			0	0	77784699	244726290	44714709	2.48307e+08	0	0	0	0	0	0
P05198_R144	SLFQRTAWVFDDKYKrPGYGAYDAFKHAVSD	P05198;P05198;P05198	EIF2S1;EIF2A	R[UNIMOD:7]PGYGAYDAFK;R[UNIMOD:7]PGYGAYDAFK;R[UNIMOD:7]PGYGAYDAFK	DDKYKrPGYGA			0	0	0	0	0	1078917744	0	0	0	0	0	0
P05198_R182	DLNEDEREVLINNINrRLTPQAVKIRADIEV	P05198;P05198;P05198;P05198;P05198;P05198;P05198;P05198;P05198;P05198;P05198;P05198;P05198;P05198;P05198;P05198;P05198;P05198;P05198	EIF2S1;EIF2A	EVLINNINR[UNIMOD:7]R;EVLINNINR[UNIMOD:7]R[UNIMOD:7]LTPQAVK;EVLINNINR[UNIMOD:7]R;EVLINNINR[UNIMOD:7]R;EVLINNINR[UNIMOD:7]R;EVLINNINR[UNIMOD:7]R[UNIMOD:7]LTPQAVK;EVLINNINR[UNIMOD:7]R[UNIMOD:7]LTPQAVK;EVLINNINR[UNIMOD:7]R;EVLINNINR[UNIMOD:7]R;EVLINNINR[UNIMOD:7]R[UNIMOD:7]LTPQAVK;EVLINNINR[UNIMOD:7]R[UNIMOD:7]LTPQAVK;EVLINNINR[UNIMOD:7]R[UNIMOD:7]LTPQAVK;EVLINNINR[UNIMOD:7]R;EVLINNINR[UNIMOD:7]R;EVLINNINR[UNIMOD:7]R;EVLINNINR[UNIMOD:7]R[UNIMOD:7]LTPQAVK;EVLINNINR[UNIMOD:7]R[UNIMOD:7]LTPQAVK;EVLINNINR[UNIMOD:7]R;EVLINNINR[UNIMOD:7]R[UNIMOD:7]LTPQAVK	INNINrRLTPQ			0	447108744	1437964656	1865621814	1597424952	1067858340	0	0	0	0	0	0
P05198_R183	LNEDEREVLINNINRrLTPQAVKIRADIEVA	P05198;P05198;P05198;P05198;P05198;P05198;P05198;P05198;P05198	EIF2S1;EIF2A	EVLINNINR[UNIMOD:7]R[UNIMOD:7]LTPQAVK;EVLINNINR[UNIMOD:7]R[UNIMOD:7]LTPQAVK;EVLINNINR[UNIMOD:7]R[UNIMOD:7]LTPQAVK;EVLINNINR[UNIMOD:7]R[UNIMOD:7]LTPQAVK;EVLINNINR[UNIMOD:7]R[UNIMOD:7]LTPQAVK;EVLINNINR[UNIMOD:7]R[UNIMOD:7]LTPQAVK;EVLINNINR[UNIMOD:7]R[UNIMOD:7]LTPQAVK;EVLINNINR[UNIMOD:7]R[UNIMOD:7]LTPQAVK;EVLINNINR[UNIMOD:7]R[UNIMOD:7]LTPQAVK	NNINRrLTPQA			0	185049168	832743168	1411877094	987953664	783519852	0	0	0	0	0	0
P05198_R266	LSQAMAVIKEKIEEKrGVFNVQMEPKVVTDT	P05198;P05198	EIF2S1;EIF2A	R[UNIMOD:7]GVFNVQMEPK;R[UNIMOD:7]GVFNVQMEPK	KIEEKrGVFNV			0	0	0	0	945442944	1739422848	0	0	0	0	0	0
P05198_R288	MEPKVVTDTDETELArQMERLERENAEVDGD	P05198;P05198;P05198;P05198;P05198;P05198;P05198;P05198;P05198;P05198;P05198;P05198;P05198;P05198;P05198;P05198;P05198;P05198;P05198;P05198;P05198;P05198;P05198;P05198;P05198;P05198;P05198;P05198;P05198;P05198;P05198;P05198;P05198;P05198;P05198;P05198;P05198;P05198;P05198;P05198;P05198;P05198;P05198;P05198	EIF2S1;EIF2A	VVTDTDETELAR[UNIMOD:7]QMER;VVTDTDETELAR[UNIMOD:7]QMER;VVTDTDETELAR[UNIMOD:7]QMER;VVTDTDETELAR[UNIMOD:7]QMER;VVTDTDETELAR[UNIMOD:7]QMER;VVTDTDETELAR[UNIMOD:7]QMER;VVTDTDETELAR[UNIMOD:7]QMER;VVTDTDETELAR[UNIMOD:7]QMER;VVTDTDETELAR[UNIMOD:7]QMER;VVTDTDETELAR[UNIMOD:7]QMER;VVTDTDETELAR[UNIMOD:7]QMER;VVTDTDETELAR[UNIMOD:7]QMER[UNIMOD:7]LER;VVTDTDETELAR[UNIMOD:7]QMER;VVTDTDETELAR[UNIMOD:7]QMER;VVTDTDETELAR[UNIMOD:7]QMER[UNIMOD:7]LER;VVTDTDETELAR[UNIMOD:7]QMER;VVTDTDETELAR[UNIMOD:7]QMER[UNIMOD:7]LER;VVTDTDETELAR[UNIMOD:7]QMER;VVTDTDETELAR[UNIMOD:7]QMER;VVTDTDETELAR[UNIMOD:7]QMER;VVTDTDETELAR[UNIMOD:7]QMER;VVTDTDETELAR[UNIMOD:7]QMER[UNIMOD:7]LER;VVTDTDETELAR[UNIMOD:7]QMER;VVTDTDETELAR[UNIMOD:7]QMER[UNIMOD:7]LER;VVTDTDETELAR[UNIMOD:7]QMER[UNIMOD:7]LER;VVTDTDETELAR[UNIMOD:7]QMER;VVTDTDETELAR[UNIMOD:7]QMER;VVTDTDETELAR[UNIMOD:7]QMER;VVTDTDETELAR[UNIMOD:7]QMER[UNIMOD:7]LER;VVTDTDETELAR[UNIMOD:7]QMER;VVTDTDETELAR[UNIMOD:7]QMER[UNIMOD:7]LER;VVTDTDETELAR[UNIMOD:7]QMER[UNIMOD:7]LER;VVTDTDETELAR[UNIMOD:7]QMER;VVTDTDETELAR[UNIMOD:7]QMER;VVTDTDETELAR[UNIMOD:7]QMER;VVTDTDETELAR[UNIMOD:7]QMER[UNIMOD:7]LER;VVTDTDETELAR[UNIMOD:7]QMER[UNIMOD:7]LER;VVTDTDETELAR[UNIMOD:7]QMER;VVTDTDETELAR[UNIMOD:7]QMER[UNIMOD:7]LER;VVTDTDETELAR[UNIMOD:7]QMER[UNIMOD:7]LER;VVTDTDETELAR[UNIMOD:7]QMER[UNIMOD:7]LER;VVTDTDETELAR[UNIMOD:7]QMER[UNIMOD:7]LER;VVTDTDETELAR[UNIMOD:7]QMER[UNIMOD:7]LER;VVTDTDETELAR[UNIMOD:7]QMER[UNIMOD:7]LER	ETELArQMERL	early		0	894544872	1530353754	737324109	3479019696	3418259112	0	122793756	210579504	220831263	352494552	520612494
P05198_R292	VVTDTDETELARQMErLERENAEVDGDDDAE	P05198;P05198;P05198;P05198;P05198;P05198;P05198;P05198;P05198;P05198;P05198;P05198;P05198;P05198;P05198;P05198;P05198;P05198	EIF2S1;EIF2A	VVTDTDETELAR[UNIMOD:7]QMER[UNIMOD:7]LER;VVTDTDETELAR[UNIMOD:7]QMER[UNIMOD:7]LER;VVTDTDETELAR[UNIMOD:7]QMER[UNIMOD:7]LER;VVTDTDETELARQMER[UNIMOD:7]LER;VVTDTDETELAR[UNIMOD:7]QMER[UNIMOD:7]LER;VVTDTDETELAR[UNIMOD:7]QMER[UNIMOD:7]LER;VVTDTDETELAR[UNIMOD:7]QMER[UNIMOD:7]LER;VVTDTDETELAR[UNIMOD:7]QMER[UNIMOD:7]LER;VVTDTDETELAR[UNIMOD:7]QMER[UNIMOD:7]LER;VVTDTDETELAR[UNIMOD:7]QMER[UNIMOD:7]LER;VVTDTDETELAR[UNIMOD:7]QMER[UNIMOD:7]LER;VVTDTDETELAR[UNIMOD:7]QMER[UNIMOD:7]LER;VVTDTDETELAR[UNIMOD:7]QMER[UNIMOD:7]LER;VVTDTDETELAR[UNIMOD:7]QMER[UNIMOD:7]LER;VVTDTDETELAR[UNIMOD:7]QMER[UNIMOD:7]LER;VVTDTDETELAR[UNIMOD:7]QMER[UNIMOD:7]LER;VVTDTDETELAR[UNIMOD:7]QMER[UNIMOD:7]LER;VVTDTDETELAR[UNIMOD:7]QMER[UNIMOD:7]LER	ARQMErLEREN			0	0	215023920	330082068	1289036112	1668575544	0	0	0	0	0	0
P05198_R295	DTDETELARQMERLErENAEVDGDDDAEEME	P05198;P05198;P05198;P05198;P05198	EIF2S1;EIF2A	LER[UNIMOD:7]ENAEVDGDDDAEEMEAK;LER[UNIMOD:7]ENAEVDGDDDAEEMEAK;LER[UNIMOD:7]ENAEVDGDDDAEEMEAK;LER[UNIMOD:7]ENAEVDGDDDAEEMEAK;LER[UNIMOD:7]ENAEVDGDDDAEEMEAK	MERLErENAEV			0	0	0	0	0	0	0	81311340	82897332	91716888	55017228	63548316
P05198_R88	VIRVDKEKGYIDLSKrRVSPEEAIKCEDKFT	P05198;P05198;P05198;P05198;P05198;P05198;P05198;P05198;P05198;P05198;P05198;P05198;P05198;P05198;P05198;P05198;P05198	EIF2S1;EIF2A	R[UNIMOD:7]R[UNIMOD:7]VSPEEAIK;R[UNIMOD:7]R[UNIMOD:7]VSPEEAIK;R[UNIMOD:7]R[UNIMOD:7]VSPEEAIK;R[UNIMOD:7]R[UNIMOD:7]VSPEEAIK;R[UNIMOD:7]R[UNIMOD:7]VSPEEAIK;R[UNIMOD:7]R[UNIMOD:7]VSPEEAIK;R[UNIMOD:7]R[UNIMOD:7]VSPEEAIK;R[UNIMOD:7]R[UNIMOD:7]VSPEEAIK;R[UNIMOD:7]R[UNIMOD:7]VSPEEAIK;R[UNIMOD:7]R[UNIMOD:7]VSPEEAIK;R[UNIMOD:7]R[UNIMOD:7]VSPEEAIK;R[UNIMOD:7]R[UNIMOD:7]VSPEEAIK;R[UNIMOD:7]R[UNIMOD:7]VSPEEAIK;R[UNIMOD:7]R[UNIMOD:7]VSPEEAIK;R[UNIMOD:7]R[UNIMOD:7]VSPEEAIK;R[UNIMOD:7]R[UNIMOD:7]VSPEEAIK;R[UNIMOD:7]R[UNIMOD:7]VSPEEAIK	IDLSKrRVSPE	mid1	mid2	0	94052022	455329404	961536738	1621617000	2526287652	0	0	0	0	0	233309046
P05198_R89	IRVDKEKGYIDLSKRrVSPEEAIKCEDKFTK	P05198;P05198;P05198;P05198;P05198;P05198;P05198;P05198;P05198;P05198;P05198;P05198;P05198;P05198;P05198;P05198;P05198;P05198;P05198;P05198;P05198;P05198;P05198;P05198;P05198	EIF2S1;EIF2A	R[UNIMOD:7]R[UNIMOD:7]VSPEEAIK;R[UNIMOD:7]VSPEEAIK;R[UNIMOD:7]R[UNIMOD:7]VSPEEAIK;R[UNIMOD:7]R[UNIMOD:7]VSPEEAIK;R[UNIMOD:7]VSPEEAIK;R[UNIMOD:7]R[UNIMOD:7]VSPEEAIK;R[UNIMOD:7]VSPEEAIK;R[UNIMOD:7]R[UNIMOD:7]VSPEEAIK;R[UNIMOD:7]R[UNIMOD:7]VSPEEAIK;R[UNIMOD:7]VSPEEAIK;R[UNIMOD:7]R[UNIMOD:7]VSPEEAIK;R[UNIMOD:7]R[UNIMOD:7]VSPEEAIK;R[UNIMOD:7]VSPEEAIK;R[UNIMOD:7]R[UNIMOD:7]VSPEEAIK;R[UNIMOD:7]VSPEEAIK;R[UNIMOD:7]R[UNIMOD:7]VSPEEAIK;R[UNIMOD:7]R[UNIMOD:7]VSPEEAIK;R[UNIMOD:7]R[UNIMOD:7]VSPEEAIK;R[UNIMOD:7]VSPEEAIK;R[UNIMOD:7]R[UNIMOD:7]VSPEEAIK;R[UNIMOD:7]R[UNIMOD:7]VSPEEAIK;R[UNIMOD:7]R[UNIMOD:7]VSPEEAIK;R[UNIMOD:7]VSPEEAIK;R[UNIMOD:7]R[UNIMOD:7]VSPEEAIK;R[UNIMOD:7]R[UNIMOD:7]VSPEEAIK	DLSKRrVSPEE	early	late	0	227104410	632395836	1307267742	1965936672	2706900624	0	0	0	0	0	233309046
P05387_R2	______________MrYVASYLLAALGGNSS	P05387;P05387;P05387;P05387	RPLP2;D11S2243E;RPP2	MR[UNIMOD:7]YVASYLLAALGGNSSPSAK;MR[UNIMOD:7]YVASYLLAALGGNSSPSAK;MR[UNIMOD:7]YVASYLLAALGGNSSPSAK;MR[UNIMOD:7]YVASYLLAALGGNSSPSAK	____MrYVASY	mid2		0	0	0	489106776	156534228	370339344	0	0	0	0	0	0
P05387_R38	IKKILDSVGIEADDDrLNKVISELNGKNIED	P05387;P05387;P05387;P05387;P05387;P05387;P05387;P05387;P05387;P05387;P05387;P05387;P05387;P05387;P05387;P05387;P05387;P05387;P05387;P05387;P05387;P05387;P05387;P05387;P05387;P05387;P05387;P05387;P05387	RPLP2;D11S2243E;RPP2	ILDSVGIEADDDR[UNIMOD:7]LNK;ILDSVGIEADDDR[UNIMOD:7]LNK;ILDSVGIEADDDR[UNIMOD:7]LNK;KILDSVGIEADDDR[UNIMOD:7]LNK;ILDSVGIEADDDR[UNIMOD:7]LNK;KILDSVGIEADDDR[UNIMOD:7]LNK;ILDSVGIEADDDR[UNIMOD:7]LNK;KILDSVGIEADDDR[UNIMOD:7]LNK;KILDSVGIEADDDR[UNIMOD:7]LNK;KILDSVGIEADDDR[UNIMOD:7]LNK;KILDSVGIEADDDR[UNIMOD:7]LNK;KILDSVGIEADDDR[UNIMOD:7]LNK;ILDSVGIEADDDR[UNIMOD:7]LNKVISELNGK;ILDSVGIEADDDR[UNIMOD:7]LNKVISELNGK;ILDSVGIEADDDR[UNIMOD:7]LNK;ILDSVGIEADDDR[UNIMOD:7]LNK;KILDSVGIEADDDR[UNIMOD:7]LNK;KILDSVGIEADDDR[UNIMOD:7]LNK;KILDSVGIEADDDR[UNIMOD:7]LNK;KILDSVGIEADDDR[UNIMOD:7]LNK;KILDSVGIEADDDR[UNIMOD:7]LNK;ILDSVGIEADDDR[UNIMOD:7]LNK;KILDSVGIEADDDR[UNIMOD:7]LNK;ILDSVGIEADDDR[UNIMOD:7]LNK;KILDSVGIEADDDR[UNIMOD:7]LNK;KILDSVGIEADDDR[UNIMOD:7]LNK;KILDSVGIEADDDR[UNIMOD:7]LNK;ILDSVGIEADDDR[UNIMOD:7]LNK;ILDSVGIEADDDR[UNIMOD:7]LNK	EADDDrLNKVI	mid1	late	0	49101204	364220124	1946104404	1573792464	6727587132	0	0	0	0	0	18875241
P05388_R247	PTVASVPHSIINGYKrVLALSVETDYTFPLA	P05388;P05388	RPLP0	R[UNIMOD:7]VLALSVETDYTFPLAEK;R[UNIMOD:7]VLALSVETDYTFPLAEK	INGYKrVLALS			0	0	0	81846936	0	0	0	0	0	0	0	0
P05388_R83	HLENNPALEKLLPHIrGNVGFVFTKEDLTEI	P05388;P05388;P05388;P05388;P05388;P05388;P05388;P05388;P05388;P05388;P05388;P05388;P05388;P05388	RPLP0	LLPHIR[UNIMOD:7]GNVGFVFTK;LLPHIR[UNIMOD:7]GNVGFVFTK;LLPHIR[UNIMOD:7]GNVGFVFTK;LLPHIR[UNIMOD:7]GNVGFVFTK;LLPHIR[UNIMOD:7]GNVGFVFTK;LLPHIR[UNIMOD:7]GNVGFVFTK;LLPHIR[UNIMOD:7]GNVGFVFTK;LLPHIR[UNIMOD:7]GNVGFVFTK;LLPHIR[UNIMOD:7]GNVGFVFTK;LLPHIR[UNIMOD:7]GNVGFVFTK;LLPHIR[UNIMOD:7]GNVGFVFTK;LLPHIR[UNIMOD:7]GNVGFVFTK;LLPHIR[UNIMOD:7]GNVGFVFTK;LLPHIR[UNIMOD:7]GNVGFVFTK	LLPHIrGNVGF	early	mid2	0	669874800	1547985084	1962965208	3947722728	4046497320	0	0	264160152	151093680	317875152	439534800
P05412_R302	LKAQNSELASTANMLrEQVAQLKQKVMNHVN	P05412	JUN	TLKAQNSELASTANMLR[UNIMOD:7]EQVAQLK	TANMLrEQVAQ			0	0	0	0	0	0	0	0	0	0	152308464	0
P05423_R156	KKEKRETDEETKQILrMLEKDDFLDDPGLRN	P05423	POLR3D;BN51;BN51T	QILR[UNIMOD:7]MLEK	TKQILrMLEKD	mid2		0	0	0	0	0	113081964	0	0	0	0	0	0
P05423_R256	KTPGLPKDVSVAELLrELSLTKEEELLFLQL	P05423;P05423;P05423;P05423;P05423;P05423;P05423;P05423	POLR3D;BN51;BN51T	DVSVAELLR[UNIMOD:7]ELSLTK;DVSVAELLR[UNIMOD:7]ELSLTK;DVSVAELLR[UNIMOD:7]ELSLTK;DVSVAELLR[UNIMOD:7]ELSLTK;DVSVAELLR[UNIMOD:7]ELSLTK;DVSVAELLR[UNIMOD:7]ELSLTK;DVSVAELLR[UNIMOD:7]ELSLTK;DVSVAELLR[UNIMOD:7]ELSLTK	VAELLrELSLT			0	0	33111120	97392033	130614420	148417782	0	0	0	0	0	0
P05423_R65	LGGVKKKTFTPNIISrKIKEEPKEEVTVKKE	P05423;P05423;P05423;P05423;P05423;P05423	POLR3D;BN51;BN51T	TFTPNIISR[UNIMOD:7]K;TFTPNIISR[UNIMOD:7]K;TFTPNIISR[UNIMOD:7]K;TFTPNIISR[UNIMOD:7]K;TFTPNIISR[UNIMOD:7]K;TFTPNIISR[UNIMOD:7]K	PNIISrKIKEE		late	0	0	60016350	0	0	77858784	0	0	0	30101502	83891016	123211200
P05455_R266	ILFSNHGEIKWIDFVrGAKEGIILFKEKAKE	P05455;P05455;P05455;P05455;P05455;P05455	SSB	WIDFVR[UNIMOD:7]GAK;WIDFVR[UNIMOD:7]GAK;WIDFVR[UNIMOD:7]GAK;WIDFVR[UNIMOD:7]GAK;WIDFVR[UNIMOD:7]GAK;WIDFVR[UNIMOD:7]GAK	WIDFVrGAKEG			0	0	0	0	708742848	4763106684	0	0	0	0	0	499221936
P05455_R297	ALGKAKDANNGNLQLrNKEVTWEVLEGEVEK	P05455;P05455;P05455;P05455;P05455;P05455;P05455;P05455;P05455;P05455;P05455;P05455;P05455;P05455;P05455;P05455;P05455;P05455;P05455;P05455;P05455;P05455;P05455;P05455;P05455;P05455;P05455;P05455;P05455;P05455;P05455;P05455;P05455;P05455;P05455;P05455;P05455;P05455;P05455;P05455;P05455;P05455;P05455;P05455;P05455;P05455;P05455;P05455;P05455;P05455;P05455;P05455;P05455;P05455;P05455;P05455;P05455;P05455;P05455;P05455;P05455;P05455;P05455;P05455;P05455;P05455;P05455;P05455;P05455;P05455;P05455;P05455;P05455	SSB	DANNGNLQLR[UNIMOD:7]NK;DANNGNLQLR[UNIMOD:7]NK;DANNGNLQLR[UNIMOD:7]NK;DANNGNLQLR[UNIMOD:7]NK;AKDANNGNLQLR[UNIMOD:7]NK;DANNGNLQLR[UNIMOD:7]NK;DANNGNLQLR[UNIMOD:7]NK;DANNGNLQLR[UNIMOD:7]NK;DANNGNLQLR[UNIMOD:7]NK;DANNGNLQLR[UNIMOD:7]NK;DANNGNLQLR[UNIMOD:7]NK;DANNGNLQLR[UNIMOD:7]NK;DANNGNLQLR[UNIMOD:7]NK;AKDANNGNLQLR[UNIMOD:7]NK;DANNGNLQLR[UNIMOD:7]NK;DANNGNLQLR[UNIMOD:7]NK;DANNGNLQLR[UNIMOD:7]NK;DANNGNLQLR[UNIMOD:7]NK;AKDANNGNLQLR[UNIMOD:7]NK;AKDANNGNLQLR[UNIMOD:7]NK;DANNGNLQLR[UNIMOD:7]NK;AKDANNGNLQLR[UNIMOD:7]NK;DANNGNLQLR[UNIMOD:7]NK;DANNGNLQLR[UNIMOD:7]NK;DANNGNLQLR[UNIMOD:7]NK;DANNGNLQLR[UNIMOD:7]NK;DANNGNLQLR[UNIMOD:7]NK;DANNGNLQLR[UNIMOD:7]NK;DANNGNLQLR[UNIMOD:7]NK;DANNGNLQLR[UNIMOD:7]NK;DANNGNLQLR[UNIMOD:7]NK;DANNGNLQLR[UNIMOD:7]NK;DANNGNLQLR[UNIMOD:7]NK;DANNGNLQLR[UNIMOD:7]NK;DANNGNLQLR[UNIMOD:7]NK;DANNGNLQLR[UNIMOD:7]NK;DANNGNLQLR[UNIMOD:7]NK;DANNGNLQLR[UNIMOD:7]NK;DANNGNLQLR[UNIMOD:7]NK;DANNGNLQLR[UNIMOD:7]NK;DANNGNLQLR[UNIMOD:7]NK;DANNGNLQLR[UNIMOD:7]NK;AKDANNGNLQLR[UNIMOD:7]NK;AKDANNGNLQLR[UNIMOD:7]NK;DANNGNLQLR[UNIMOD:7]NK;AKDANNGNLQLR[UNIMOD:7]NK;AKDANNGNLQLR[UNIMOD:7]NK;DANNGNLQLR[UNIMOD:7]NK;DANNGNLQLR[UNIMOD:7]NK;DANNGNLQLR[UNIMOD:7]NK;DANNGNLQLR[UNIMOD:7]NK;DANNGNLQLR[UNIMOD:7]NK;DANNGNLQLR[UNIMOD:7]NK;DANNGNLQLR[UNIMOD:7]NK;AKDANNGNLQLR[UNIMOD:7]NK;DANNGNLQLR[UNIMOD:7]NK;AKDANNGNLQLR[UNIMOD:7]NK;DANNGNLQLR[UNIMOD:7]NK;DANNGNLQLR[UNIMOD:7]NK;DANNGNLQLR[UNIMOD:7]NK;DANNGNLQLR[UNIMOD:7]NK;DANNGNLQLR[UNIMOD:7]NK;DANNGNLQLR[UNIMOD:7]NK;DANNGNLQLR[UNIMOD:7]NK;DANNGNLQLR[UNIMOD:7]NK;AKDANNGNLQLR[UNIMOD:7]NK;DANNGNLQLR[UNIMOD:7]NK;AKDANNGNLQLR[UNIMOD:7]NK;AKDANNGNLQLR[UNIMOD:7]NK;DANNGNLQLR[UNIMOD:7]NK;DANNGNLQLR[UNIMOD:7]NK;DANNGNLQLR[UNIMOD:7]NK;DANNGNLQLR[UNIMOD:7]NK	GNLQLrNKEVT	early	early2	0	2354442732	3278756460	3690972606	5952992016	6031390680	0	430591356	597457974	734248824	1.47181e+09	2053045146
P05455_R384	EHDEHDENGATGPVKrAREETDKEEPASKQQ	P05455;P05455;P05455;P05455;P05455;P05455;P05455;P05455;P05455;P05455;P05455;P05455;P05455;P05455;P05455	SSB	R[UNIMOD:7]AR[UNIMOD:7]EETDKEEPASK;R[UNIMOD:7]AR[UNIMOD:7]EETDKEEPASK;R[UNIMOD:7]AR[UNIMOD:7]EETDKEEPASK;R[UNIMOD:7]AR[UNIMOD:7]EETDKEEPASK;R[UNIMOD:7]AR[UNIMOD:7]EETDKEEPASK;R[UNIMOD:7]AR[UNIMOD:7]EETDKEEPASK;R[UNIMOD:7]AR[UNIMOD:7]EETDKEEPASK;R[UNIMOD:7]AR[UNIMOD:7]EETDKEEPASK;R[UNIMOD:7]AR[UNIMOD:7]EETDKEEPASK;R[UNIMOD:7]AR[UNIMOD:7]EETDKEEPASK;R[UNIMOD:7]AR[UNIMOD:7]EETDKEEPASK;R[UNIMOD:7]AR[UNIMOD:7]EETDKEEPASK;R[UNIMOD:7]AR[UNIMOD:7]EETDKEEPASK;R[UNIMOD:7]AR[UNIMOD:7]EETDKEEPASK;R[UNIMOD:7]AR[UNIMOD:7]EETDKEEPASK	TGPVKrAREET	mid2	late	0	36322518	155364840	257477880	264662376	187619832	0	83894310	52835700	78768978	9.38019e+07	133836816
P05455_R386	DEHDENGATGPVKRArEETDKEEPASKQQKT	P05455;P05455;P05455;P05455;P05455;P05455;P05455;P05455;P05455;P05455;P05455;P05455;P05455;P05455;P05455;P05455;P05455;P05455;P05455;P05455;P05455;P05455	SSB	AR[UNIMOD:7]EETDKEEPASK;AR[UNIMOD:7]EETDKEEPASK;R[UNIMOD:7]AR[UNIMOD:7]EETDKEEPASK;AR[UNIMOD:7]EETDKEEPASK;AR[UNIMOD:7]EETDKEEPASK;R[UNIMOD:7]AR[UNIMOD:7]EETDKEEPASK;R[UNIMOD:7]AR[UNIMOD:7]EETDKEEPASK;AR[UNIMOD:7]EETDKEEPASK;R[UNIMOD:7]AR[UNIMOD:7]EETDKEEPASK;R[UNIMOD:7]AR[UNIMOD:7]EETDKEEPASK;AR[UNIMOD:7]EETDKEEPASK;R[UNIMOD:7]AR[UNIMOD:7]EETDKEEPASK;R[UNIMOD:7]AR[UNIMOD:7]EETDKEEPASK;AR[UNIMOD:7]EETDKEEPASK;R[UNIMOD:7]AR[UNIMOD:7]EETDKEEPASK;R[UNIMOD:7]AR[UNIMOD:7]EETDKEEPASK;R[UNIMOD:7]AR[UNIMOD:7]EETDKEEPASK;R[UNIMOD:7]AR[UNIMOD:7]EETDKEEPASK;R[UNIMOD:7]AR[UNIMOD:7]EETDKEEPASK;R[UNIMOD:7]AR[UNIMOD:7]EETDKEEPASK;R[UNIMOD:7]AR[UNIMOD:7]EETDKEEPASK;R[UNIMOD:7]AR[UNIMOD:7]EETDKEEPASK	PVKRArEETDK	mid2		0	36322518	155364840	257477880	264662376	187619832	0	395611818	1.415e+08	140244930	1.54012e+08	189208182
P05455_R57	LDEGWVPLEIMIKFNrLNRLTTDFNVIVEAL	P05455;P05455;P05455	SSB	FNR[UNIMOD:7]LNR[UNIMOD:7]LTTDFNVIVEALSK;FNR[UNIMOD:7]LNR[UNIMOD:7]LTTDFNVIVEALSK;FNR[UNIMOD:7]LNR[UNIMOD:7]LTTDFNVIVEALSK	MIKFNrLNRLT	mid2		0	0	0	182080776	319353552	402241512	0	0	0	0	0	0
P05455_R60	GWVPLEIMIKFNRLNrLTTDFNVIVEALSKS	P05455;P05455;P05455;P05455;P05455;P05455;P05455;P05455;P05455;P05455;P05455;P05455;P05455;P05455;P05455;P05455	SSB	LNR[UNIMOD:7]LTTDFNVIVEALSK;LNR[UNIMOD:7]LTTDFNVIVEALSK;LNR[UNIMOD:7]LTTDFNVIVEALSK;LNR[UNIMOD:7]LTTDFNVIVEALSK;LNR[UNIMOD:7]LTTDFNVIVEALSK;LNR[UNIMOD:7]LTTDFNVIVEALSK;LNR[UNIMOD:7]LTTDFNVIVEALSK;LNR[UNIMOD:7]LTTDFNVIVEALSK;LNR[UNIMOD:7]LTTDFNVIVEALSK;LNR[UNIMOD:7]LTTDFNVIVEALSK;LNR[UNIMOD:7]LTTDFNVIVEALSK;LNR[UNIMOD:7]LTTDFNVIVEALSK;FNR[UNIMOD:7]LNR[UNIMOD:7]LTTDFNVIVEALSK;LNR[UNIMOD:7]LTTDFNVIVEALSK;FNR[UNIMOD:7]LNR[UNIMOD:7]LTTDFNVIVEALSK;FNR[UNIMOD:7]LNR[UNIMOD:7]LTTDFNVIVEALSK	FNRLNrLTTDF	mid2		0	0	84757776	259802658	582961680	402241512	0	88605204	1.55306e+08	120047652	532970760	352312248
P05455_R90	SKAELMEISEDKTKIrRSPSKPLPEVTDEYK	P05455;P05455;P05455;P05455;P05455;P05455;P05455;P05455;P05455;P05455;P05455;P05455;P05455;P05455;P05455;P05455;P05455;P05455;P05455;P05455	SSB	IR[UNIMOD:7]R[UNIMOD:7]SPSKPLPEVTDEYK;IR[UNIMOD:7]R[UNIMOD:7]SPSKPLPEVTDEYK;IR[UNIMOD:7]R[UNIMOD:7]SPSKPLPEVTDEYK;IR[UNIMOD:7]R[UNIMOD:7]SPSKPLPEVTDEYK;IR[UNIMOD:7]R[UNIMOD:7]SPSKPLPEVTDEYK;IR[UNIMOD:7]R[UNIMOD:7]SPSKPLPEVTDEYK;IR[UNIMOD:7]R[UNIMOD:7]SPSKPLPEVTDEYK;IR[UNIMOD:7]R[UNIMOD:7]SPSKPLPEVTDEYK;IR[UNIMOD:7]R[UNIMOD:7]SPSKPLPEVTDEYK;IR[UNIMOD:7]R[UNIMOD:7]SPSKPLPEVTDEYK;IR[UNIMOD:7]R[UNIMOD:7]SPSKPLPEVTDEYK;IR[UNIMOD:7]R[UNIMOD:7]SPSKPLPEVTDEYK;IR[UNIMOD:7]R[UNIMOD:7]SPSKPLPEVTDEYK;IR[UNIMOD:7]R[UNIMOD:7]SPSKPLPEVTDEYK;IR[UNIMOD:7]R[UNIMOD:7]SPSKPLPEVTDEYK;IR[UNIMOD:7]R[UNIMOD:7]SPSKPLPEVTDEYK;IR[UNIMOD:7]R[UNIMOD:7]SPSKPLPEVTDEYK;IR[UNIMOD:7]R[UNIMOD:7]SPSKPLPEVTDEYK;IR[UNIMOD:7]R[UNIMOD:7]SPSKPLPEVTDEYK;IR[UNIMOD:7]R[UNIMOD:7]SPSKPLPEVTDEYK	DKTKIrRSPSK			0	0	109596972	1128068076	6634387248	12464076354	0	0	0	0	0	0
P05455_R91	KAELMEISEDKTKIRrSPSKPLPEVTDEYKN	P05455;P05455;P05455;P05455;P05455;P05455;P05455;P05455;P05455;P05455;P05455;P05455;P05455;P05455;P05455;P05455;P05455;P05455;P05455;P05455;P05455;P05455;P05455	SSB	R[UNIMOD:7]SPSKPLPEVTDEYKNDVK;R[UNIMOD:7]SPSKPLPEVTDEYKNDVK;IR[UNIMOD:7]R[UNIMOD:7]SPSKPLPEVTDEYK;IR[UNIMOD:7]R[UNIMOD:7]SPSKPLPEVTDEYK;R[UNIMOD:7]SPSKPLPEVTDEYKNDVK;IR[UNIMOD:7]R[UNIMOD:7]SPSKPLPEVTDEYK;IR[UNIMOD:7]R[UNIMOD:7]SPSKPLPEVTDEYK;IR[UNIMOD:7]R[UNIMOD:7]SPSKPLPEVTDEYK;IR[UNIMOD:7]R[UNIMOD:7]SPSKPLPEVTDEYK;IR[UNIMOD:7]R[UNIMOD:7]SPSKPLPEVTDEYK;IR[UNIMOD:7]R[UNIMOD:7]SPSKPLPEVTDEYK;IR[UNIMOD:7]R[UNIMOD:7]SPSKPLPEVTDEYK;IR[UNIMOD:7]R[UNIMOD:7]SPSKPLPEVTDEYK;IR[UNIMOD:7]R[UNIMOD:7]SPSKPLPEVTDEYK;IR[UNIMOD:7]R[UNIMOD:7]SPSKPLPEVTDEYK;IR[UNIMOD:7]R[UNIMOD:7]SPSKPLPEVTDEYK;IR[UNIMOD:7]R[UNIMOD:7]SPSKPLPEVTDEYK;IR[UNIMOD:7]R[UNIMOD:7]SPSKPLPEVTDEYK;IR[UNIMOD:7]R[UNIMOD:7]SPSKPLPEVTDEYK;IR[UNIMOD:7]R[UNIMOD:7]SPSKPLPEVTDEYK;IR[UNIMOD:7]R[UNIMOD:7]SPSKPLPEVTDEYK;IR[UNIMOD:7]R[UNIMOD:7]SPSKPLPEVTDEYK;IR[UNIMOD:7]R[UNIMOD:7]SPSKPLPEVTDEYK	KTKIRrSPSKP	early		0	312899400	329050380	1216706412	6634387248	12464076354	0	0	0	0	0	0
P05546_R390	PRVVERWQKSMTNRTrEVLLPKFKLEKNYNL	P05546;P05546	SERPIND1;HCF2	TR[UNIMOD:7]EVLLPK;TR[UNIMOD:7]EVLLPK	MTNRTrEVLLP			0	0	0	0	0	0	0	0	0	0	126216888	189718992
P05556_R122	KPEDITQIQPQQLVLrLRSGEPQTFTLKFKR	P05556;P05556;P05556;P05556;P05556;P05556;P05556	ITGB1;FNRB;MDF2;MSK12	LKPEDITQIQPQQLVLR[UNIMOD:7]LR;LKPEDITQIQPQQLVLR[UNIMOD:7]LR;LKPEDITQIQPQQLVLR[UNIMOD:7]LR[UNIMOD:7]SGEPQTFTLK;LKPEDITQIQPQQLVLR[UNIMOD:7]LR;LKPEDITQIQPQQLVLR[UNIMOD:7]LR[UNIMOD:7]SGEPQTFTLK;LKPEDITQIQPQQLVLR[UNIMOD:7]LR;LKPEDITQIQPQQLVLR[UNIMOD:7]LR[UNIMOD:7]SGEPQTFTLK	QQLVLrLRSGE	mid1		0	0	197689584	414404508	982574544	1127499936	0	0	0	0	0	0
P05556_R124	EDITQIQPQQLVLRLrSGEPQTFTLKFKRAE	P05556;P05556;P05556;P05556;P05556;P05556;P05556;P05556;P05556;P05556;P05556;P05556;P05556;P05556;P05556	ITGB1;FNRB;MDF2;MSK12	LR[UNIMOD:7]SGEPQTFTLK;LR[UNIMOD:7]SGEPQTFTLK;LR[UNIMOD:7]SGEPQTFTLK;LR[UNIMOD:7]SGEPQTFTLK;LR[UNIMOD:7]SGEPQTFTLK;LR[UNIMOD:7]SGEPQTFTLK;LR[UNIMOD:7]SGEPQTFTLK;LR[UNIMOD:7]SGEPQTFTLK;LR[UNIMOD:7]SGEPQTFTLK;LKPEDITQIQPQQLVLR[UNIMOD:7]LR[UNIMOD:7]SGEPQTFTLK;LKPEDITQIQPQQLVLR[UNIMOD:7]LR[UNIMOD:7]SGEPQTFTLK;LR[UNIMOD:7]SGEPQTFTLK;LKPEDITQIQPQQLVLR[UNIMOD:7]LR[UNIMOD:7]SGEPQTFTLK;LKPEDITQIQPQQLVLRLR[UNIMOD:7]SGEPQTFTLK;LR[UNIMOD:7]SGEPQTFTLK	LVLRLrSGEPQ	mid1	mid1	0	0	0	195781716	1741965840	1808934816	0	0	0	172415136	1057846896	3649231860
P05556_R137	RLRSGEPQTFTLKFKrAEDYPIDLYYLMDLS	P05556;P05556	ITGB1;FNRB;MDF2;MSK12	R[UNIMOD:7]AEDYPIDLYYLMDLSYSMKDDLENVK;R[UNIMOD:7]AEDYPIDLYYLMDLSYSMKDDLENVK	TLKFKrAEDYP			0	0	0	76950222	0	110019012	0	0	0	0	0	0
P05556_R174	LENVKSLGTDLMNEMrRITSDFRIGFGSFVE	P05556;P05556;P05556;P05556;P05556;P05556;P05556;P05556	ITGB1;FNRB;MDF2;MSK12	SLGTDLMNEMR[UNIMOD:7]R;SLGTDLMNEMR[UNIMOD:7]R[UNIMOD:7]ITSDFR;SLGTDLMNEMR[UNIMOD:7]R[UNIMOD:7]ITSDFR;SLGTDLMNEMR[UNIMOD:7]R;SLGTDLMNEMR[UNIMOD:7]R;SLGTDLMNEMR[UNIMOD:7]R;SLGTDLMNEMR[UNIMOD:7]R;SLGTDLMNEMR[UNIMOD:7]R[UNIMOD:7]ITSDFR	LMNEMrRITSD	late		0	0	0	0	26646921	1167513114	0	0	0	0	0	0
P05556_R175	ENVKSLGTDLMNEMRrITSDFRIGFGSFVEK	P05556;P05556;P05556	ITGB1;FNRB;MDF2;MSK12	SLGTDLMNEMR[UNIMOD:7]R[UNIMOD:7]ITSDFR;SLGTDLMNEMR[UNIMOD:7]R[UNIMOD:7]ITSDFR;SLGTDLMNEMR[UNIMOD:7]R[UNIMOD:7]ITSDFR	MNEMRrITSDF			0	0	0	0	26646921	81173166	0	0	0	0	0	0
P05556_R181	GTDLMNEMRRITSDFrIGFGSFVEKTVMPYI	P05556;P05556;P05556;P05556;P05556	ITGB1;FNRB;MDF2;MSK12	ITSDFR[UNIMOD:7]IGFGSFVEK;ITSDFR[UNIMOD:7]IGFGSFVEK;ITSDFR[UNIMOD:7]IGFGSFVEK;ITSDFR[UNIMOD:7]IGFGSFVEK;ITSDFR[UNIMOD:7]IGFGSFVEK	ITSDFrIGFGS	mid2		0	0	0	263584632	334069824	1417004208	0	0	0	0	0	0
P05556_R541	SNNGECVCGQCVCRKrDNTNEIYSGKFCECD	P05556;P05556;P05556;P05556;P05556;P05556;P05556;P05556;P05556;P05556;P05556;P05556;P05556;P05556;P05556;P05556;P05556;P05556;P05556;P05556;P05556;P05556;P05556;P05556;P05556;P05556;P05556;P05556	ITGB1;FNRB;MDF2;MSK12	R[UNIMOD:7]DNTNEIYSGK;KR[UNIMOD:7]DNTNEIYSGK;KR[UNIMOD:7]DNTNEIYSGK;R[UNIMOD:7]DNTNEIYSGK;KR[UNIMOD:7]DNTNEIYSGK;R[UNIMOD:7]DNTNEIYSGK;KR[UNIMOD:7]DNTNEIYSGK;KR[UNIMOD:7]DNTNEIYSGK;R[UNIMOD:7]DNTNEIYSGK;KR[UNIMOD:7]DNTNEIYSGK;R[UNIMOD:7]DNTNEIYSGK;KR[UNIMOD:7]DNTNEIYSGK;R[UNIMOD:7]DNTNEIYSGK;R[UNIMOD:7]DNTNEIYSGK;R[UNIMOD:7]DNTNEIYSGK;R[UNIMOD:7]DNTNEIYSGK;R[UNIMOD:7]DNTNEIYSGK;R[UNIMOD:7]DNTNEIYSGK;R[UNIMOD:7]DNTNEIYSGK;R[UNIMOD:7]DNTNEIYSGK;KR[UNIMOD:7]DNTNEIYSGK;R[UNIMOD:7]DNTNEIYSGK;R[UNIMOD:7]DNTNEIYSGK;R[UNIMOD:7]DNTNEIYSGK;R[UNIMOD:7]DNTNEIYSGK;R[UNIMOD:7]DNTNEIYSGK;R[UNIMOD:7]DNTNEIYSGK;R[UNIMOD:7]DNTNEIYSGK	CVCRKrDNTNE	early	mid1	0	0	516196512	4608626064	4372411716	11421837024	0	0	0	262127766	1317813456	2938288488
P05783_R175	AADDFRVKYETELAMrQSVENDIHGLRKVID	P05783;P05783;P05783	KRT18;CYK18;PIG46	YETELAMR[UNIMOD:7]QSVENDIHGLR[UNIMOD:7]K;YETELAMR[UNIMOD:7]QSVENDIHGLR[UNIMOD:7]K;YETELAMR[UNIMOD:7]QSVENDIHGLR[UNIMOD:7]K	TELAMrQSVEN			0	0	0	0	165670056	462388800	0	0	0	0	0	0
P05783_R186	ELAMRQSVENDIHGLrKVIDDTNITRLQLET	P05783;P05783;P05783	KRT18;CYK18;PIG46	YETELAMR[UNIMOD:7]QSVENDIHGLR[UNIMOD:7]K;YETELAMR[UNIMOD:7]QSVENDIHGLR[UNIMOD:7]K;YETELAMR[UNIMOD:7]QSVENDIHGLR[UNIMOD:7]K	DIHGLrKVIDD	late		0	0	0	0	165670056	462388800	0	0	0	0	0	0
P05783_R196	DIHGLRKVIDDTNITrLQLETEIEALKEELL	P05783;P05783;P05783;P05783	KRT18;CYK18;PIG46	VIDDTNITR[UNIMOD:7]LQLETEIEALKEELLFMK;VIDDTNITR[UNIMOD:7]LQLETEIEALKEELLFMK;VIDDTNITR[UNIMOD:7]LQLETEIEALKEELLFMK;VIDDTNITR[UNIMOD:7]LQLETEIEALKEELLFMK	DTNITrLQLET			0	0	0	169054062	59616324	0	0	0	0	0	0	0
P05783_R253	DAPKSQDLAKIMADIrAQYDELARKNREELD	P05783;P05783;P05783;P05783;P05783;P05783	KRT18;CYK18;PIG46	IMADIR[UNIMOD:7]AQYDELAR[UNIMOD:7]K;IMADIR[UNIMOD:7]AQYDELAR[UNIMOD:7]K;IMADIR[UNIMOD:7]AQYDELAR[UNIMOD:7]K;IMADIR[UNIMOD:7]AQYDELAR[UNIMOD:7]K;IMADIR[UNIMOD:7]AQYDELAR[UNIMOD:7]K;IMADIR[UNIMOD:7]AQYDELAR[UNIMOD:7]K	IMADIrAQYDE	mid2		0	0	57515964	141656568	341281644	513453360	0	0	0	0	0	0
P05783_R261	AKIMADIRAQYDELArKNREELDKYWSQQIE	P05783;P05783;P05783;P05783;P05783;P05783	KRT18;CYK18;PIG46	IMADIR[UNIMOD:7]AQYDELAR[UNIMOD:7]K;IMADIR[UNIMOD:7]AQYDELAR[UNIMOD:7]K;IMADIR[UNIMOD:7]AQYDELAR[UNIMOD:7]K;IMADIR[UNIMOD:7]AQYDELAR[UNIMOD:7]K;IMADIR[UNIMOD:7]AQYDELAR[UNIMOD:7]K;IMADIR[UNIMOD:7]AQYDELAR[UNIMOD:7]K	YDELArKNREE	mid2		0	0	57515964	141656568	341281644	513453360	0	0	0	0	0	0
P05783_R325	LDSMRNLKASLENSLrEVEARYALQMEQLNG	P05783	KRT18;CYK18;PIG46	ASLENSLR[UNIMOD:7]EVEAR	LENSLrEVEAR			0	0	0	2.12042e+07	0	0	0	0	0	0	0	0
P05783_R411	LDSSNSMQTIQKTTTrRIVDGKVVSETNDTK	P05783;P05783;P05783;P05783;P05783	KRT18;CYK18;PIG46	TTTR[UNIMOD:7]R[UNIMOD:7]IVDGK;TTTR[UNIMOD:7]R[UNIMOD:7]IVDGK;TTTR[UNIMOD:7]R[UNIMOD:7]IVDGK;TTTR[UNIMOD:7]R[UNIMOD:7]IVDGK;TTTR[UNIMOD:7]R[UNIMOD:7]IVDGK	QKTTTrRIVDG			0	0	87676026	0	226641852	208331376	0	0	0	0	0	0
P05783_R412	DSSNSMQTIQKTTTRrIVDGKVVSETNDTKV	P05783;P05783;P05783;P05783;P05783	KRT18;CYK18;PIG46	TTTR[UNIMOD:7]R[UNIMOD:7]IVDGK;TTTR[UNIMOD:7]R[UNIMOD:7]IVDGK;TTTR[UNIMOD:7]R[UNIMOD:7]IVDGK;TTTR[UNIMOD:7]R[UNIMOD:7]IVDGK;TTTR[UNIMOD:7]R[UNIMOD:7]IVDGK	KTTTRrIVDGK			0	0	87676026	0	226641852	208331376	0	0	0	0	0	0
P05787_R273	SIIAEVKAQYEDIANrSRAEAESMYQIKYEE	P05787;P05787	KRT8;CYK8	AQYEDIANR[UNIMOD:7]SR[UNIMOD:7]AEAESMYQIK;AQYEDIANR[UNIMOD:7]SR[UNIMOD:7]AEAESMYQIK	EDIANrSRAEA			0	0	0	121812228	0	127853256	0	0	0	0	0	0
P05787_R275	IAEVKAQYEDIANRSrAEAESMYQIKYEELQ	P05787;P05787	KRT8;CYK8	AQYEDIANR[UNIMOD:7]SR[UNIMOD:7]AEAESMYQIK;AQYEDIANR[UNIMOD:7]SR[UNIMOD:7]AEAESMYQIK	IANRSrAEAES			0	0	0	121812228	0	127853256	0	0	0	0	0	0
P05787_R312	GDDLRRTKTEISEMNrNISRLQAEIEGLKGQ	P05787;P05787;P05787;P05787	KRT8;CYK8	TEISEMNR[UNIMOD:7]NISR[UNIMOD:7]LQAEIEGLK;TEISEMNR[UNIMOD:7]NISR[UNIMOD:7]LQAEIEGLK;TEISEMNR[UNIMOD:7]NISR[UNIMOD:7]LQAEIEGLK;TEISEMNR[UNIMOD:7]NISR[UNIMOD:7]LQAEIEGLK	ISEMNrNISRL			0	0	46122024	0	82537614	34506405	0	0	0	0	0	0
P05787_R316	RRTKTEISEMNRNISrLQAEIEGLKGQRASL	P05787;P05787;P05787;P05787	KRT8;CYK8	TEISEMNR[UNIMOD:7]NISR[UNIMOD:7]LQAEIEGLK;TEISEMNR[UNIMOD:7]NISR[UNIMOD:7]LQAEIEGLK;TEISEMNR[UNIMOD:7]NISR[UNIMOD:7]LQAEIEGLK;TEISEMNR[UNIMOD:7]NISR[UNIMOD:7]LQAEIEGLK	NRNISrLQAEI			0	0	46122024	0	82537614	34506405	0	0	0	0	0	0
P05997_R1114	QRGDPGSRGPIGPPGrAGKRGLPGPQGPRGD	P05997;P05997;P05997;P05997;P05997	COL5A2	GPIGPPGR[UNIMOD:7]AGK;GPIGPPGR[UNIMOD:7]AGK;GPIGPPGR[UNIMOD:7]AGK;GPIGPPGR[UNIMOD:7]AGK;GPIGPPGR[UNIMOD:7]AGK	IGPPGrAGKRG			0	0	0	48023442	143477232	179219022	0	0	0	0	0	0
P05997_R1283	VHATLKSLSSQIETMrSPDGSKKHPARTCDD	P05997;P05997;P05997;P05997;P05997;P05997;P05997	COL5A2	SLSSQIETMR[UNIMOD:7]SPDGSK;SLSSQIETMR[UNIMOD:7]SPDGSK;SLSSQIETMR[UNIMOD:7]SPDGSK;SLSSQIETMR[UNIMOD:7]SPDGSK;SLSSQIETMR[UNIMOD:7]SPDGSK;SLSSQIETMR[UNIMOD:7]SPDGSK;SLSSQIETMR[UNIMOD:7]SPDGSK	QIETMrSPDGS	mid2		0	0	85283316	680251860	157320180	855905808	0	0	0	0	0	0
P05997_R1465	CSKRNGNVGKTVFEYrTQNVARLPIIDLAPV	P05997;P05997;P05997	COL5A2	TVFEYR[UNIMOD:7]TQNVAR;TVFEYR[UNIMOD:7]TQNVAR;TVFEYR[UNIMOD:7]TQNVAR	TVFEYrTQNVA			0	0	164554248	0	237736440	0	0	0	0	0	0	0
P05997_R944	AGPLGEPGKEGPPGLrGDPGSHGRVGDRGPA	P05997;P05997;P05997;P05997	COL5A2	EGPPGLR[UNIMOD:7]GDPGSHGR;EGPPGLR[UNIMOD:7]GDPGSHGR;EGPPGLR[UNIMOD:7]GDPGSHGR;EGPPGLR[UNIMOD:7]GDPGSHGR	GPPGLrGDPGS		late	0	0	0	71500746	0	91626630	0	0	0	0	0	151430988
P06132_R47	PVWCMRQAGRYLPEFrETRAAQDFFSTCRSP	P06132;P06132;P06132;P06132;P06132;P06132;P06132;P06132;P06132;P06132;P06132;P06132;P06132;P06132;P06132	UROD	YLPEFR[UNIMOD:7]ETR;YLPEFR[UNIMOD:7]ETR;YLPEFR[UNIMOD:7]ETR;YLPEFR[UNIMOD:7]ETR;YLPEFR[UNIMOD:7]ETR;YLPEFR[UNIMOD:7]ETR;YLPEFR[UNIMOD:7]ETR;YLPEFR[UNIMOD:7]ETR;YLPEFR[UNIMOD:7]ETR;YLPEFR[UNIMOD:7]ETR;YLPEFR[UNIMOD:7]ETR;YLPEFR[UNIMOD:7]ETR;YLPEFR[UNIMOD:7]ETR;YLPEFR[UNIMOD:7]ETR;YLPEFR[UNIMOD:7]ETR	YLPEFrETRAA		early2	0	0	200492472	0	199993140	468540432	0	73281738	197495784	538709673	1151612256	1039801020
P06396_R188	ASGFKHVVPNEVVVQrLFQVKGRRVVRATEV	P06396;P06396;P06396;P06396;P06396;P06396;P06396;P06396;P06396;P06396	GSN	HVVPNEVVVQR[UNIMOD:7]LFQVK;HVVPNEVVVQR[UNIMOD:7]LFQVK;HVVPNEVVVQR[UNIMOD:7]LFQVK;HVVPNEVVVQR[UNIMOD:7]LFQVK;HVVPNEVVVQR[UNIMOD:7]LFQVK;HVVPNEVVVQR[UNIMOD:7]LFQVK;HVVPNEVVVQR[UNIMOD:7]LFQVK;HVVPNEVVVQR[UNIMOD:7]LFQVK;HVVPNEVVVQR[UNIMOD:7]LFQVK;HVVPNEVVVQR[UNIMOD:7]LFQVK	EVVVQrLFQVK	early		0	217411344	1100053248	1354689360	1633878912	866315520	0	0	0	0	0	0
P06396_R252	RLKATQVSKGIRDNErSGRARVHVSEEGTEP	P06396;P06396;P06396;P06396;P06396;P06396;P06396;P06396;P06396	GSN	DNER[UNIMOD:7]SGR[UNIMOD:7]AR[UNIMOD:7]VHVSEEGTEPEAMLQVLGPK;DNER[UNIMOD:7]SGR[UNIMOD:7]AR[UNIMOD:7]VHVSEEGTEPEAMLQVLGPK;DNER[UNIMOD:7]SGR[UNIMOD:7]AR[UNIMOD:7]VHVSEEGTEPEAMLQVLGPK;DNER[UNIMOD:7]SGR[UNIMOD:7]AR[UNIMOD:7]VHVSEEGTEPEAMLQVLGPK;DNER[UNIMOD:7]SGR[UNIMOD:7]AR[UNIMOD:7]VHVSEEGTEPEAMLQVLGPK;DNER[UNIMOD:7]SGR[UNIMOD:7]AR[UNIMOD:7]VHVSEEGTEPEAMLQVLGPK;DNER[UNIMOD:7]SGR[UNIMOD:7]AR[UNIMOD:7]VHVSEEGTEPEAMLQVLGPK;DNER[UNIMOD:7]SGR[UNIMOD:7]AR[UNIMOD:7]VHVSEEGTEPEAMLQVLGPK;DNER[UNIMOD:7]SGR[UNIMOD:7]AR[UNIMOD:7]VHVSEEGTEPEAMLQVLGPK	IRDNErSGRAR			0	0	421551612	35629113	568596996	82809000	0	0	0	0	0	0
P06396_R255	ATQVSKGIRDNERSGrARVHVSEEGTEPEAM	P06396;P06396;P06396;P06396;P06396;P06396;P06396;P06396;P06396;P06396;P06396;P06396;P06396;P06396;P06396;P06396;P06396;P06396;P06396	GSN	SGR[UNIMOD:7]AR[UNIMOD:7]VHVSEEGTEPEAMLQVLGPK;DNER[UNIMOD:7]SGR[UNIMOD:7]AR[UNIMOD:7]VHVSEEGTEPEAMLQVLGPK;DNER[UNIMOD:7]SGR[UNIMOD:7]AR[UNIMOD:7]VHVSEEGTEPEAMLQVLGPK;SGR[UNIMOD:7]AR[UNIMOD:7]VHVSEEGTEPEAMLQVLGPK;SGR[UNIMOD:7]AR[UNIMOD:7]VHVSEEGTEPEAMLQVLGPK;DNER[UNIMOD:7]SGR[UNIMOD:7]AR[UNIMOD:7]VHVSEEGTEPEAMLQVLGPK;DNER[UNIMOD:7]SGR[UNIMOD:7]AR[UNIMOD:7]VHVSEEGTEPEAMLQVLGPK;SGR[UNIMOD:7]AR[UNIMOD:7]VHVSEEGTEPEAMLQVLGPK;SGR[UNIMOD:7]AR[UNIMOD:7]VHVSEEGTEPEAMLQVLGPK;DNER[UNIMOD:7]SGR[UNIMOD:7]AR[UNIMOD:7]VHVSEEGTEPEAMLQVLGPK;DNER[UNIMOD:7]SGR[UNIMOD:7]AR[UNIMOD:7]VHVSEEGTEPEAMLQVLGPK;SGR[UNIMOD:7]AR[UNIMOD:7]VHVSEEGTEPEAMLQVLGPK;SGR[UNIMOD:7]AR[UNIMOD:7]VHVSEEGTEPEAMLQVLGPK;DNER[UNIMOD:7]SGR[UNIMOD:7]AR[UNIMOD:7]VHVSEEGTEPEAMLQVLGPK;DNER[UNIMOD:7]SGR[UNIMOD:7]AR[UNIMOD:7]VHVSEEGTEPEAMLQVLGPK;SGR[UNIMOD:7]AR[UNIMOD:7]VHVSEEGTEPEAMLQVLGPK;SGR[UNIMOD:7]AR[UNIMOD:7]VHVSEEGTEPEAMLQVLGPK;DNER[UNIMOD:7]SGR[UNIMOD:7]AR[UNIMOD:7]VHVSEEGTEPEAMLQVLGPK;SGR[UNIMOD:7]AR[UNIMOD:7]VHVSEEGTEPEAMLQVLGPK	NERSGrARVHV			0	157514424	1407608892	229357173	2515251564	206461176	0	0	0	0	0	0
P06396_R257	QVSKGIRDNERSGRArVHVSEEGTEPEAMLQ	P06396;P06396;P06396;P06396;P06396;P06396;P06396;P06396;P06396;P06396;P06396;P06396;P06396;P06396;P06396;P06396;P06396;P06396;P06396;P06396;P06396;P06396;P06396;P06396;P06396;P06396;P06396;P06396;P06396;P06396;P06396;P06396;P06396;P06396	GSN	AR[UNIMOD:7]VHVSEEGTEPEAMLQVLGPK;AR[UNIMOD:7]VHVSEEGTEPEAMLQVLGPK;SGR[UNIMOD:7]AR[UNIMOD:7]VHVSEEGTEPEAMLQVLGPK;AR[UNIMOD:7]VHVSEEGTEPEAMLQVLGPK;AR[UNIMOD:7]VHVSEEGTEPEAMLQVLGPK;AR[UNIMOD:7]VHVSEEGTEPEAMLQVLGPK;DNER[UNIMOD:7]SGR[UNIMOD:7]AR[UNIMOD:7]VHVSEEGTEPEAMLQVLGPK;DNER[UNIMOD:7]SGR[UNIMOD:7]AR[UNIMOD:7]VHVSEEGTEPEAMLQVLGPK;AR[UNIMOD:7]VHVSEEGTEPEAMLQVLGPK;SGR[UNIMOD:7]AR[UNIMOD:7]VHVSEEGTEPEAMLQVLGPK;SGR[UNIMOD:7]AR[UNIMOD:7]VHVSEEGTEPEAMLQVLGPK;DNER[UNIMOD:7]SGR[UNIMOD:7]AR[UNIMOD:7]VHVSEEGTEPEAMLQVLGPK;AR[UNIMOD:7]VHVSEEGTEPEAMLQVLGPK;AR[UNIMOD:7]VHVSEEGTEPEAMLQVLGPK;AR[UNIMOD:7]VHVSEEGTEPEAMLQVLGPK;DNER[UNIMOD:7]SGR[UNIMOD:7]AR[UNIMOD:7]VHVSEEGTEPEAMLQVLGPK;AR[UNIMOD:7]VHVSEEGTEPEAMLQVLGPK;SGR[UNIMOD:7]AR[UNIMOD:7]VHVSEEGTEPEAMLQVLGPK;AR[UNIMOD:7]VHVSEEGTEPEAMLQVLGPK;SGR[UNIMOD:7]AR[UNIMOD:7]VHVSEEGTEPEAMLQVLGPK;DNER[UNIMOD:7]SGR[UNIMOD:7]AR[UNIMOD:7]VHVSEEGTEPEAMLQVLGPK;DNER[UNIMOD:7]SGR[UNIMOD:7]AR[UNIMOD:7]VHVSEEGTEPEAMLQVLGPK;AR[UNIMOD:7]VHVSEEGTEPEAMLQVLGPK;SGR[UNIMOD:7]AR[UNIMOD:7]VHVSEEGTEPEAMLQVLGPK;SGR[UNIMOD:7]AR[UNIMOD:7]VHVSEEGTEPEAMLQVLGPK;DNER[UNIMOD:7]SGR[UNIMOD:7]AR[UNIMOD:7]VHVSEEGTEPEAMLQVLGPK;DNER[UNIMOD:7]SGR[UNIMOD:7]AR[UNIMOD:7]VHVSEEGTEPEAMLQVLGPK;AR[UNIMOD:7]VHVSEEGTEPEAMLQVLGPK;SGR[UNIMOD:7]AR[UNIMOD:7]VHVSEEGTEPEAMLQVLGPK;SGR[UNIMOD:7]AR[UNIMOD:7]VHVSEEGTEPEAMLQVLGPK;DNER[UNIMOD:7]SGR[UNIMOD:7]AR[UNIMOD:7]VHVSEEGTEPEAMLQVLGPK;AR[UNIMOD:7]VHVSEEGTEPEAMLQVLGPK;SGR[UNIMOD:7]AR[UNIMOD:7]VHVSEEGTEPEAMLQVLGPK;AR[UNIMOD:7]VHVSEEGTEPEAMLQVLGPK	RSGRArVHVSE	early		0	1065735432	2980776468	404282997	3723525108	1218029352	0	0	0	0	0	0
P06396_R295	LPAGTEDTAKEDAANrKLAKLYKVSNGAGTM	P06396;P06396;P06396	GSN	PALPAGTEDTAKEDAANR[UNIMOD:7]K;PALPAGTEDTAKEDAANR[UNIMOD:7]K;PALPAGTEDTAKEDAANR[UNIMOD:7]K	EDAANrKLAKL			0	0	105058116	0	201440352	85847556	0	0	0	0	0	0
P06396_R397	EGGETPLFKQFFKNWrDPDQTDGLGLSYLSS	P06396;P06396;P06396	GSN	NWR[UNIMOD:7]DPDQTDGLGLSYLSSHIANVER;NWR[UNIMOD:7]DPDQTDGLGLSYLSSHIANVER;NWR[UNIMOD:7]DPDQTDGLGLSYLSSHIANVER	FFKNWrDPDQT			0	20344404	254867664	0	0	0	0	0	0	0	0	0
P06396_R451	QHGMDDDGTGQKQIWrIEGSNKVPVDPATYG	P06396;P06396;P06396	GSN	QIWR[UNIMOD:7]IEGSNK;QIWR[UNIMOD:7]IEGSNK;QIWR[UNIMOD:7]IEGSNK	QKQIWrIEGSN			0	0	0	0	1419810192	0	0	0	0	0	0	0
P06396_R553	LFGGKPMIIYKGGTSrEGGQTAPASTRLFQV	P06396;P06396;P06396	GSN	GGTSR[UNIMOD:7]EGGQTAPASTR[UNIMOD:7]LFQVR;GGTSR[UNIMOD:7]EGGQTAPASTR[UNIMOD:7]LFQVR;GGTSR[UNIMOD:7]EGGQTAPASTR[UNIMOD:7]LFQVR	KGGTSrEGGQT			0	0	382111368	0	446430432	249037776	0	0	0	0	0	0
P06396_R564	GGTSREGGQTAPASTrLFQVRANSAGATRAV	P06396;P06396;P06396;P06396;P06396;P06396;P06396;P06396;P06396;P06396;P06396;P06396;P06396;P06396;P06396;P06396;P06396;P06396;P06396;P06396	GSN	EGGQTAPASTR[UNIMOD:7]LFQVR;EGGQTAPASTR[UNIMOD:7]LFQVR;EGGQTAPASTR[UNIMOD:7]LFQVR;EGGQTAPASTR[UNIMOD:7]LFQVR;GGTSR[UNIMOD:7]EGGQTAPASTR[UNIMOD:7]LFQVR;EGGQTAPASTR[UNIMOD:7]LFQVR;EGGQTAPASTR[UNIMOD:7]LFQVR[UNIMOD:7]ANSAGATR;EGGQTAPASTR[UNIMOD:7]LFQVR;EGGQTAPASTR[UNIMOD:7]LFQVR;GGTSR[UNIMOD:7]EGGQTAPASTR[UNIMOD:7]LFQVR;EGGQTAPASTR[UNIMOD:7]LFQVR[UNIMOD:7]ANSAGATR;EGGQTAPASTR[UNIMOD:7]LFQVR;EGGQTAPASTR[UNIMOD:7]LFQVR[UNIMOD:7]ANSAGATR;EGGQTAPASTR[UNIMOD:7]LFQVR;EGGQTAPASTR[UNIMOD:7]LFQVR;GGTSR[UNIMOD:7]EGGQTAPASTR[UNIMOD:7]LFQVR;GGTSREGGQTAPASTR[UNIMOD:7]LFQVR;EGGQTAPASTR[UNIMOD:7]LFQVR;EGGQTAPASTR[UNIMOD:7]LFQVR[UNIMOD:7]ANSAGATR;EGGQTAPASTR[UNIMOD:7]LFQVR	APASTrLFQVR	early		0	3254666880	4085721600	0	1150590252	4526462520	0	0	0	0	0	0
P06396_R569	EGGQTAPASTRLFQVrANSAGATRAVEVLPK	P06396;P06396;P06396;P06396;P06396;P06396;P06396;P06396;P06396;P06396;P06396;P06396;P06396	GSN	LFQVR[UNIMOD:7]ANSAGATR;LFQVR[UNIMOD:7]ANSAGATR;LFQVR[UNIMOD:7]ANSAGATR;LFQVR[UNIMOD:7]ANSAGATR;EGGQTAPASTR[UNIMOD:7]LFQVR[UNIMOD:7]ANSAGATR;LFQVR[UNIMOD:7]ANSAGATR;LFQVR[UNIMOD:7]ANSAGATR;EGGQTAPASTR[UNIMOD:7]LFQVR[UNIMOD:7]ANSAGATR;LFQVR[UNIMOD:7]ANSAGATR;EGGQTAPASTR[UNIMOD:7]LFQVR[UNIMOD:7]ANSAGATR;LFQVR[UNIMOD:7]ANSAGATR;EGGQTAPASTR[UNIMOD:7]LFQVR[UNIMOD:7]ANSAGATR;LFQVR[UNIMOD:7]ANSAGATR	RLFQVrANSAG			0	700065720	713309712	0	504835764	544767000	0	0	0	0	0	0
P06396_R577	STRLFQVRANSAGATrAVEVLPKAGALNSND	P06396;P06396;P06396;P06396;P06396;P06396;P06396;P06396;P06396;P06396;P06396;P06396;P06396	GSN	ANSAGATR[UNIMOD:7]AVEVLPK;ANSAGATR[UNIMOD:7]AVEVLPK;ANSAGATR[UNIMOD:7]AVEVLPK;ANSAGATR[UNIMOD:7]AVEVLPK;ANSAGATR[UNIMOD:7]AVEVLPK;ANSAGATR[UNIMOD:7]AVEVLPK;ANSAGATR[UNIMOD:7]AVEVLPK;ANSAGATR[UNIMOD:7]AVEVLPK;ANSAGATR[UNIMOD:7]AVEVLPK;ANSAGATR[UNIMOD:7]AVEVLPK;ANSAGATR[UNIMOD:7]AVEVLPK;ANSAGATR[UNIMOD:7]AVEVLPK;ANSAGATR[UNIMOD:7]AVEVLPK	SAGATrAVEVL	early		0	1853451216	2524726176	0	5589970368	3143419968	0	0	0	0	0	0
P06396_R623	TGASEAEKTGAQELLrVLRAQPVQVAEGSEP	P06396;P06396;P06396;P06396;P06396;P06396;P06396;P06396;P06396;P06396;P06396	GSN	TGAQELLR[UNIMOD:7]VLR;TGAQELLR[UNIMOD:7]VLR;TGAQELLR[UNIMOD:7]VLR;TGAQELLR[UNIMOD:7]VLR;TGAQELLR[UNIMOD:7]VLR;TGAQELLR[UNIMOD:7]VLR;TGAQELLR[UNIMOD:7]VLR;TGAQELLR[UNIMOD:7]VLR;TGAQELLR[UNIMOD:7]VLR;TGAQELLR[UNIMOD:7]VLR;TGAQELLR[UNIMOD:7]VLR	AQELLrVLRAQ	early		0	2481859392	4385676456	0	4424756304	3953169720	0	0	0	0	0	0
P06396_R652	EPDGFWEALGGKAAYrTSPRLKDKKMDAHPP	P06396;P06396;P06396;P06396	GSN	AAYR[UNIMOD:7]TSPR[UNIMOD:7]LK;AAYR[UNIMOD:7]TSPR[UNIMOD:7]LK;AAYR[UNIMOD:7]TSPR[UNIMOD:7]LK;AAYR[UNIMOD:7]TSPR[UNIMOD:7]LK	GKAAYrTSPRL			0	0	319818840	0	1735878240	886067520	0	0	0	0	0	0
P06396_R656	FWEALGGKAAYRTSPrLKDKKMDAHPPRLFA	P06396;P06396;P06396;P06396	GSN	AAYR[UNIMOD:7]TSPR[UNIMOD:7]LK;AAYR[UNIMOD:7]TSPR[UNIMOD:7]LK;AAYR[UNIMOD:7]TSPR[UNIMOD:7]LK;AAYR[UNIMOD:7]TSPR[UNIMOD:7]LK	YRTSPrLKDKK			0	0	319818840	0	1735878240	886067520	0	0	0	0	0	0
P06396_R729	DSQEEEKTEALTSAKrYIETDPANRDRRTPI	P06396;P06396;P06396;P06396;P06396	GSN	R[UNIMOD:7]YIETDPANR[UNIMOD:7]DR;R[UNIMOD:7]YIETDPANR[UNIMOD:7]DR[UNIMOD:7]R;R[UNIMOD:7]YIETDPANR[UNIMOD:7]DR[UNIMOD:7]R;R[UNIMOD:7]YIETDPANR[UNIMOD:7]DR[UNIMOD:7]R;R[UNIMOD:7]YIETDPANR[UNIMOD:7]DR[UNIMOD:7]R	LTSAKrYIETD			0	245506776	389876856	0	61684368	291534792	0	0	0	0	0	0
P06396_R738	ALTSAKRYIETDPANrDRRTPITVVKQGFEP	P06396;P06396;P06396;P06396;P06396;P06396;P06396;P06396;P06396;P06396;P06396;P06396;P06396;P06396;P06396;P06396;P06396;P06396;P06396	GSN	R[UNIMOD:7]YIETDPANR[UNIMOD:7]DR;YIETDPANR[UNIMOD:7]DR;R[UNIMOD:7]YIETDPANR[UNIMOD:7]DR[UNIMOD:7]R;YIETDPANR[UNIMOD:7]DR;YIETDPANR[UNIMOD:7]DR;R[UNIMOD:7]YIETDPANR[UNIMOD:7]DR[UNIMOD:7]R;YIETDPANR[UNIMOD:7]DR;YIETDPANR[UNIMOD:7]DR;YIETDPANR[UNIMOD:7]DR;YIETDPANR[UNIMOD:7]DR;YIETDPANR[UNIMOD:7]DR[UNIMOD:7]R[UNIMOD:7]TPITVVK;YIETDPANR[UNIMOD:7]DR[UNIMOD:7]R[UNIMOD:7]TPITVVK;YIETDPANR[UNIMOD:7]DR;YIETDPANR[UNIMOD:7]DR;R[UNIMOD:7]YIETDPANR[UNIMOD:7]DR[UNIMOD:7]R;YIETDPANR[UNIMOD:7]DR[UNIMOD:7]R[UNIMOD:7]TPITVVK;R[UNIMOD:7]YIETDPANR[UNIMOD:7]DR[UNIMOD:7]R;YIETDPANR[UNIMOD:7]DR;YIETDPANR[UNIMOD:7]DR	TDPANrDRRTP	early		0	422991432	812819652	518435844	468624972	662478120	0	0	0	0	0	0
P06396_R740	TSAKRYIETDPANRDrRTPITVVKQGFEPPS	P06396;P06396;P06396;P06396;P06396;P06396;P06396;P06396;P06396;P06396	GSN	YIETDPANRDR[UNIMOD:7]R;R[UNIMOD:7]YIETDPANR[UNIMOD:7]DR[UNIMOD:7]R;R[UNIMOD:7]YIETDPANR[UNIMOD:7]DR[UNIMOD:7]R;DR[UNIMOD:7]R[UNIMOD:7]TPITVVK;YIETDPANR[UNIMOD:7]DR[UNIMOD:7]R[UNIMOD:7]TPITVVK;YIETDPANR[UNIMOD:7]DR[UNIMOD:7]R[UNIMOD:7]TPITVVK;R[UNIMOD:7]YIETDPANR[UNIMOD:7]DR[UNIMOD:7]R;DR[UNIMOD:7]R[UNIMOD:7]TPITVVK;YIETDPANR[UNIMOD:7]DR[UNIMOD:7]R[UNIMOD:7]TPITVVK;R[UNIMOD:7]YIETDPANR[UNIMOD:7]DR[UNIMOD:7]R	PANRDrRTPIT		late	0	156748764	471545136	211772388	396171900	291534792	0	0	0	0	0	60506748
P06396_R741	SAKRYIETDPANRDRrTPITVVKQGFEPPSF	P06396;P06396;P06396;P06396;P06396;P06396;P06396;P06396	GSN	R[UNIMOD:7]TPITVVK;DR[UNIMOD:7]R[UNIMOD:7]TPITVVK;YIETDPANR[UNIMOD:7]DR[UNIMOD:7]R[UNIMOD:7]TPITVVK;YIETDPANR[UNIMOD:7]DR[UNIMOD:7]R[UNIMOD:7]TPITVVK;DR[UNIMOD:7]R[UNIMOD:7]TPITVVK;YIETDPANR[UNIMOD:7]DR[UNIMOD:7]R[UNIMOD:7]TPITVVK;R[UNIMOD:7]TPITVVK;R[UNIMOD:7]TPITVVK	ANRDRrTPITV			0	104505876	81668280	211772388	334487532	389403408	0	0	0	0	0	0
P06400_R320	LVTSNGLPEVENLSKrYEEIYLKNKDLDARL	P06400;P06400	RB1	R[UNIMOD:7]YEEIYLK;R[UNIMOD:7]YEEIYLK	ENLSKrYEEIY	mid2		0	0	0	0	524299680	540241824	0	0	0	0	0	0
P06400_R334	KRYEEIYLKNKDLDArLFLDHDKTLQTDSID	P06400;P06400;P06400	RB1	NKDLDAR[UNIMOD:7]LFLDHDK;NKDLDAR[UNIMOD:7]LFLDHDK;DLDAR[UNIMOD:7]LFLDHDK	KDLDArLFLDH	mid2		0	0	0	104789052	0	502370448	0	0	0	0	0	0
P06400_R355	DKTLQTDSIDSFETQrTPRKSNLDEEVNVIP	P06400;P06400;P06400;P06400;P06400;P06400;P06400	RB1	TLQTDSIDSFETQR[UNIMOD:7]TPR[UNIMOD:7]K;TLQTDSIDSFETQR[UNIMOD:7]TPR;TLQTDSIDSFETQR[UNIMOD:7]TPR[UNIMOD:7]K;TLQTDSIDSFETQR[UNIMOD:7]TPR[UNIMOD:7]K;TLQTDSIDSFETQR[UNIMOD:7]TPR[UNIMOD:7]K;TLQTDSIDSFETQR[UNIMOD:7]TPR[UNIMOD:7]K;TLQTDSIDSFETQR[UNIMOD:7]TPR[UNIMOD:7]K	SFETQrTPRKS			0	110869716	119550180	74303418	294047376	257468604	0	0	0	0	0	0
P06400_R358	LQTDSIDSFETQRTPrKSNLDEEVNVIPPHT	P06400;P06400;P06400;P06400;P06400;P06400	RB1	TLQTDSIDSFETQR[UNIMOD:7]TPR[UNIMOD:7]K;TLQTDSIDSFETQR[UNIMOD:7]TPR[UNIMOD:7]K;TLQTDSIDSFETQR[UNIMOD:7]TPR[UNIMOD:7]K;TLQTDSIDSFETQR[UNIMOD:7]TPR[UNIMOD:7]K;TLQTDSIDSFETQR[UNIMOD:7]TPR[UNIMOD:7]K;TLQTDSIDSFETQR[UNIMOD:7]TPR[UNIMOD:7]K	TQRTPrKSNLD			0	110869716	119550180	74303418	294047376	257468604	0	0	0	0	0	0
P06400_R467	LYYRVMESMLKSEEErLSIQNFSKLLNDNIF	P06400;P06400	RB1	SEEER[UNIMOD:7]LSIQNFSK;SEEER[UNIMOD:7]LSIQNFSK	KSEEErLSIQN			0	0	0	0	46948740	0	0	0	0	0	0	0
P06400_R861	QKINQMVCNSDRVLKrSAEGSNPPKPLKKLR	P06400;P06400;P06400;P06400;P06400	RB1	R[UNIMOD:7]SAEGSNPPKPLKK;R[UNIMOD:7]SAEGSNPPKPLKK;R[UNIMOD:7]SAEGSNPPKPLKK;R[UNIMOD:7]SAEGSNPPKPLKK;R[UNIMOD:7]SAEGSNPPKPLKK	DRVLKrSAEGS			0	0	0	9.84982e+06	7395438	1.56859e+07	0	0	0	0	0	0
P06400_R876	RSAEGSNPPKPLKKLrFDIEGSDEADGSKHL	P06400;P06400;P06400;P06400;P06400;P06400;P06400;P06400;P06400;P06400;P06400;P06400;P06400;P06400;P06400	RB1	LR[UNIMOD:7]FDIEGSDEADGSK;LR[UNIMOD:7]FDIEGSDEADGSK;LR[UNIMOD:7]FDIEGSDEADGSK;LR[UNIMOD:7]FDIEGSDEADGSK;LR[UNIMOD:7]FDIEGSDEADGSK;LR[UNIMOD:7]FDIEGSDEADGSK;LR[UNIMOD:7]FDIEGSDEADGSK;LR[UNIMOD:7]FDIEGSDEADGSK;LR[UNIMOD:7]FDIEGSDEADGSK;LR[UNIMOD:7]FDIEGSDEADGSK;LR[UNIMOD:7]FDIEGSDEADGSK;LR[UNIMOD:7]FDIEGSDEADGSK;LR[UNIMOD:7]FDIEGSDEADGSK;KLR[UNIMOD:7]FDIEGSDEADGSK;LR[UNIMOD:7]FDIEGSDEADGSK	PLKKLrFDIEG		mid2	0	266961888	371436618	356211780	223733040	609627828	0	33998814	55444782	73114152	130243872	329911020
P06400_R908	GESKFQQKLAEMTSTrTRMQKQKMNDSMDTS	P06400;P06400;P06400;P06400;P06400;P06400;P06400;P06400	RB1	LAEMTSTR[UNIMOD:7]TR[UNIMOD:7]MQK;LAEMTSTR[UNIMOD:7]TR[UNIMOD:7]MQK;LAEMTSTR[UNIMOD:7]TR[UNIMOD:7]MQK;LAEMTSTR[UNIMOD:7]TR[UNIMOD:7]MQK;LAEMTSTR[UNIMOD:7]TR[UNIMOD:7]MQK;LAEMTSTR[UNIMOD:7]TR[UNIMOD:7]MQK;LAEMTSTR[UNIMOD:7]TR[UNIMOD:7]MQK;LAEMTSTR[UNIMOD:7]TR[UNIMOD:7]MQK	EMTSTrTRMQK		late	0	0	73359780	63544692	101187600	187060272	0	0	0	0	135998916	160944339
P06400_R910	SKFQQKLAEMTSTRTrMQKQKMNDSMDTSNK	P06400;P06400;P06400;P06400;P06400;P06400;P06400;P06400	RB1	LAEMTSTR[UNIMOD:7]TR[UNIMOD:7]MQK;LAEMTSTR[UNIMOD:7]TR[UNIMOD:7]MQK;LAEMTSTR[UNIMOD:7]TR[UNIMOD:7]MQK;LAEMTSTR[UNIMOD:7]TR[UNIMOD:7]MQK;LAEMTSTR[UNIMOD:7]TR[UNIMOD:7]MQK;LAEMTSTR[UNIMOD:7]TR[UNIMOD:7]MQK;LAEMTSTR[UNIMOD:7]TR[UNIMOD:7]MQK;LAEMTSTR[UNIMOD:7]TR[UNIMOD:7]MQK	TSTRTrMQKQK		late	0	0	73359780	63544692	101187600	187060272	0	0	0	0	135998916	160944339
P06454_R90	EDGDEDEEAESATGKrAAEDDEDDDVDTKKQ	P06454;P06454;P06454;P06454;P06454;P06454;P06454;P06454;P06454	PTMA;TMSA	R[UNIMOD:7]AAEDDEDDDVDTK;R[UNIMOD:7]AAEDDEDDDVDTK;R[UNIMOD:7]AAEDDEDDDVDTK;R[UNIMOD:7]AAEDDEDDDVDTK;R[UNIMOD:7]AAEDDEDDDVDTK;R[UNIMOD:7]AAEDDEDDDVDTK;R[UNIMOD:7]AAEDDEDDDVDTK;R[UNIMOD:7]AAEDDEDDDVDTKK;R[UNIMOD:7]AAEDDEDDDVDTK	SATGKrAAEDD		late	0	114246024	372345504	983003904	419038944	1284364470	0	0	0	0	37854570	85841034
P06493_R127	ILQGIVFCHSRRVLHrDLKPQNLLIDDKGTI	P06493	CDK1;CDC2;CDC28A;CDKN1;P34CDC2	VLHR[UNIMOD:7]DLKPQNLLIDDK	RRVLHrDLKPQ			0	0	0	73295412	0	0	0	0	0	0	0	0
P06493_R151	IDDKGTIKLADFGLArAFGIPIRVYTHEVVT	P06493;P06493;P06493;P06493;P06493;P06493	CDK1;CDC2;CDC28A;CDKN1;P34CDC2	LADFGLAR[UNIMOD:7]AFGIPIR;LADFGLAR[UNIMOD:7]AFGIPIR;LADFGLAR[UNIMOD:7]AFGIPIR;LADFGLAR[UNIMOD:7]AFGIPIR;LADFGLAR[UNIMOD:7]AFGIPIR;LADFGLAR[UNIMOD:7]AFGIPIR	DFGLArAFGIP	mid1		0	0	575912832	278790648	2335513632	833591232	0	0	0	0	406921824	0
P06493_R36	GRHKTTGQVVAMKKIrLESEEEGVPSTAIRE	P06493;P06493;P06493;P06493;P06493;P06493;P06493;P06493;P06493;P06493;P06493;P06493;P06493;P06493;P06493;P06493;P06493;P06493;P06493;P06493;P06493;P06493;P06493;P06493;P06493;P06493;P06493;P06493;P06493;P06493;P06493;P06493;P06493;P06493;P06493;P06493;P06493;P06493;P06493;P06493	CDK1;CDC2;CDC28A;CDKN1;P34CDC2	IR[UNIMOD:7]LESEEEGVPSTAIR[UNIMOD:7]EISLLK;IR[UNIMOD:7]LESEEEGVPSTAIR[UNIMOD:7]EISLLK;IR[UNIMOD:7]LESEEEGVPSTAIR[UNIMOD:7]EISLLK;KIR[UNIMOD:7]LESEEEGVPSTAIR[UNIMOD:7]EISLLK;IR[UNIMOD:7]LESEEEGVPSTAIR[UNIMOD:7]EISLLK;IR[UNIMOD:7]LESEEEGVPSTAIR[UNIMOD:7]EISLLK;IR[UNIMOD:7]LESEEEGVPSTAIR[UNIMOD:7]EISLLK;IR[UNIMOD:7]LESEEEGVPSTAIR;IR[UNIMOD:7]LESEEEGVPSTAIR[UNIMOD:7]EISLLK;IR[UNIMOD:7]LESEEEGVPSTAIR[UNIMOD:7]EISLLK;KIR[UNIMOD:7]LESEEEGVPSTAIR[UNIMOD:7]EISLLK;IR[UNIMOD:7]LESEEEGVPSTAIR[UNIMOD:7]EISLLK;IR[UNIMOD:7]LESEEEGVPSTAIR[UNIMOD:7]EISLLK;KIR[UNIMOD:7]LESEEEGVPSTAIR[UNIMOD:7]EISLLK;IR[UNIMOD:7]LESEEEGVPSTAIR[UNIMOD:7]EISLLK;KIR[UNIMOD:7]LESEEEGVPSTAIR[UNIMOD:7]EISLLK;IR[UNIMOD:7]LESEEEGVPSTAIR[UNIMOD:7]EISLLK;IR[UNIMOD:7]LESEEEGVPSTAIR[UNIMOD:7]EISLLK;IR[UNIMOD:7]LESEEEGVPSTAIR[UNIMOD:7]EISLLK;IR[UNIMOD:7]LESEEEGVPSTAIR[UNIMOD:7]EISLLK;IR[UNIMOD:7]LESEEEGVPSTAIR[UNIMOD:7]EISLLK;KIR[UNIMOD:7]LESEEEGVPSTAIR[UNIMOD:7]EISLLK;IR[UNIMOD:7]LESEEEGVPSTAIR[UNIMOD:7]EISLLK;IR[UNIMOD:7]LESEEEGVPSTAIR[UNIMOD:7]EISLLK;KIR[UNIMOD:7]LESEEEGVPSTAIR[UNIMOD:7]EISLLK;IR[UNIMOD:7]LESEEEGVPSTAIR[UNIMOD:7]EISLLK;IR[UNIMOD:7]LESEEEGVPSTAIR[UNIMOD:7]EISLLK;IR[UNIMOD:7]LESEEEGVPSTAIR[UNIMOD:7]EISLLK;IR[UNIMOD:7]LESEEEGVPSTAIR[UNIMOD:7]EISLLK;KIR[UNIMOD:7]LESEEEGVPSTAIR[UNIMOD:7]EISLLK;IR[UNIMOD:7]LESEEEGVPSTAIR[UNIMOD:7]EISLLK;IR[UNIMOD:7]LESEEEGVPSTAIR[UNIMOD:7]EISLLK;IR[UNIMOD:7]LESEEEGVPSTAIR[UNIMOD:7]EISLLK;KIR[UNIMOD:7]LESEEEGVPSTAIR[UNIMOD:7]EISLLK;IR[UNIMOD:7]LESEEEGVPSTAIR[UNIMOD:7]EISLLK;IR[UNIMOD:7]LESEEEGVPSTAIR[UNIMOD:7]EISLLK;KIR[UNIMOD:7]LESEEEGVPSTAIR[UNIMOD:7]EISLLK;KIR[UNIMOD:7]LESEEEGVPSTAIR[UNIMOD:7]EISLLK;IR[UNIMOD:7]LESEEEGVPSTAIR[UNIMOD:7]EISLLK;IR[UNIMOD:7]LESEEEGVPSTAIR[UNIMOD:7]EISLLK	AMKKIrLESEE	mid1	late	0	1.03152e+08	1014632595	1241781366	1455217284	2622949008	0	0	0	10689798	2.47713e+07	83130684
P06493_R50	IRLESEEEGVPSTAIrEISLLKELRHPNIVS	P06493;P06493;P06493;P06493;P06493;P06493;P06493;P06493;P06493;P06493;P06493;P06493;P06493;P06493;P06493;P06493;P06493;P06493;P06493;P06493;P06493;P06493;P06493;P06493;P06493;P06493;P06493;P06493;P06493;P06493;P06493;P06493;P06493;P06493;P06493;P06493;P06493;P06493;P06493;P06493;P06493;P06493;P06493;P06493;P06493;P06493;P06493;P06493;P06493;P06493;P06493;P06493;P06493;P06493;P06493;P06493;P06493;P06493;P06493;P06493;P06493;P06493;P06493;P06493;P06493;P06493;P06493;P06493;P06493;P06493;P06493;P06493;P06493;P06493;P06493;P06493;P06493;P06493;P06493;P06493;P06493;P06493;P06493;P06493;P06493;P06493;P06493;P06493;P06493;P06493;P06493;P06493;P06493;P06493;P06493;P06493;P06493;P06493	CDK1;CDC2;CDC28A;CDKN1;P34CDC2	LESEEEGVPSTAIR[UNIMOD:7]EISLLK;IRLESEEEGVPSTAIR[UNIMOD:7]EISLLK;LESEEEGVPSTAIR[UNIMOD:7]EISLLK;LESEEEGVPSTAIR[UNIMOD:7]EISLLK;IRLESEEEGVPSTAIR[UNIMOD:7]EISLLK;LESEEEGVPSTAIR[UNIMOD:7]EISLLK;IRLESEEEGVPSTAIR[UNIMOD:7]EISLLK;LESEEEGVPSTAIR[UNIMOD:7]EISLLK;LESEEEGVPSTAIR[UNIMOD:7]EISLLK;IRLESEEEGVPSTAIR[UNIMOD:7]EISLLK;LESEEEGVPSTAIR[UNIMOD:7]EISLLK;LESEEEGVPSTAIR[UNIMOD:7]EISLLK;IR[UNIMOD:7]LESEEEGVPSTAIR[UNIMOD:7]EISLLK;IRLESEEEGVPSTAIR[UNIMOD:7]EISLLK;IRLESEEEGVPSTAIR[UNIMOD:7]EISLLK;LESEEEGVPSTAIR[UNIMOD:7]EISLLK;IRLESEEEGVPSTAIR[UNIMOD:7]EISLLK;LESEEEGVPSTAIR[UNIMOD:7]EISLLK;IR[UNIMOD:7]LESEEEGVPSTAIR[UNIMOD:7]EISLLK;IRLESEEEGVPSTAIR[UNIMOD:7]EISLLK;LESEEEGVPSTAIR[UNIMOD:7]EISLLK;IRLESEEEGVPSTAIR[UNIMOD:7]EISLLK;LESEEEGVPSTAIR[UNIMOD:7]EISLLK;IR[UNIMOD:7]LESEEEGVPSTAIR[UNIMOD:7]EISLLK;IRLESEEEGVPSTAIR[UNIMOD:7]EISLLK;KIR[UNIMOD:7]LESEEEGVPSTAIR[UNIMOD:7]EISLLK;IRLESEEEGVPSTAIR[UNIMOD:7]EISLLK;LESEEEGVPSTAIR[UNIMOD:7]EISLLK;IRLESEEEGVPSTAIR[UNIMOD:7]EISLLK;LESEEEGVPSTAIR[UNIMOD:7]EISLLK;IR[UNIMOD:7]LESEEEGVPSTAIR[UNIMOD:7]EISLLK;IR[UNIMOD:7]LESEEEGVPSTAIR[UNIMOD:7]EISLLK;IRLESEEEGVPSTAIR[UNIMOD:7]EISLLK;LESEEEGVPSTAIR[UNIMOD:7]EISLLK;IR[UNIMOD:7]LESEEEGVPSTAIR[UNIMOD:7]EISLLK;IRLESEEEGVPSTAIR[UNIMOD:7]EISLLK;LESEEEGVPSTAIR[UNIMOD:7]EISLLK;IRLESEEEGVPSTAIR[UNIMOD:7]EISLLK;IRLESEEEGVPSTAIR[UNIMOD:7]EISLLK;LESEEEGVPSTAIR[UNIMOD:7]EISLLK;LESEEEGVPSTAIR[UNIMOD:7]EISLLK;IR[UNIMOD:7]LESEEEGVPSTAIR[UNIMOD:7]EISLLK;IR[UNIMOD:7]LESEEEGVPSTAIR[UNIMOD:7]EISLLK;IRLESEEEGVPSTAIR[UNIMOD:7]EISLLK;KIR[UNIMOD:7]LESEEEGVPSTAIR[UNIMOD:7]EISLLK;LESEEEGVPSTAIR[UNIMOD:7]EISLLK;IR[UNIMOD:7]LESEEEGVPSTAIR[UNIMOD:7]EISLLK;IRLESEEEGVPSTAIR[UNIMOD:7]EISLLK;IR[UNIMOD:7]LESEEEGVPSTAIR[UNIMOD:7]EISLLK;LESEEEGVPSTAIR[UNIMOD:7]EISLLK;LESEEEGVPSTAIR[UNIMOD:7]EISLLK;IRLESEEEGVPSTAIR[UNIMOD:7]EISLLK;KIR[UNIMOD:7]LESEEEGVPSTAIR[UNIMOD:7]EISLLK;LESEEEGVPSTAIR[UNIMOD:7]EISLLK;IR[UNIMOD:7]LESEEEGVPSTAIR[UNIMOD:7]EISLLK;IRLESEEEGVPSTAIR[UNIMOD:7]EISLLK;KIR[UNIMOD:7]LESEEEGVPSTAIR[UNIMOD:7]EISLLK;IR[UNIMOD:7]LESEEEGVPSTAIR[UNIMOD:7]EISLLK;IRLESEEEGVPSTAIR[UNIMOD:7]EISLLK;IR[UNIMOD:7]LESEEEGVPSTAIR[UNIMOD:7]EISLLK;LESEEEGVPSTAIR[UNIMOD:7]EISLLK;LESEEEGVPSTAIR[UNIMOD:7]EISLLK;IR[UNIMOD:7]LESEEEGVPSTAIR[UNIMOD:7]EISLLK;IRLESEEEGVPSTAIR[UNIMOD:7]EISLLK;IRLESEEEGVPSTAIR[UNIMOD:7]EISLLK;LESEEEGVPSTAIR[UNIMOD:7]EISLLK;LESEEEGVPSTAIR[UNIMOD:7]EISLLK;LESEEEGVPSTAIR[UNIMOD:7]EISLLK;IR[UNIMOD:7]LESEEEGVPSTAIR[UNIMOD:7]EISLLK;IR[UNIMOD:7]LESEEEGVPSTAIR[UNIMOD:7]EISLLK;IRLESEEEGVPSTAIR[UNIMOD:7]EISLLK;KIR[UNIMOD:7]LESEEEGVPSTAIR[UNIMOD:7]EISLLK;LESEEEGVPSTAIR[UNIMOD:7]EISLLK;IR[UNIMOD:7]LESEEEGVPSTAIR[UNIMOD:7]EISLLK;IR[UNIMOD:7]LESEEEGVPSTAIR[UNIMOD:7]EISLLK;IRLESEEEGVPSTAIR[UNIMOD:7]EISLLK;KIR[UNIMOD:7]LESEEEGVPSTAIR[UNIMOD:7]EISLLK;IR[UNIMOD:7]LESEEEGVPSTAIR[UNIMOD:7]EISLLK;IR[UNIMOD:7]LESEEEGVPSTAIR[UNIMOD:7]EISLLK;LESEEEGVPSTAIR[UNIMOD:7]EISLLK;IR[UNIMOD:7]LESEEEGVPSTAIR[UNIMOD:7]EISLLK;IR[UNIMOD:7]LESEEEGVPSTAIR[UNIMOD:7]EISLLK;IRLESEEEGVPSTAIR[UNIMOD:7]EISLLK;KIR[UNIMOD:7]LESEEEGVPSTAIR[UNIMOD:7]EISLLK;LESEEEGVPSTAIR[UNIMOD:7]EISLLK;LESEEEGVPSTAIR[UNIMOD:7]EISLLK;IR[UNIMOD:7]LESEEEGVPSTAIR[UNIMOD:7]EISLLK;IR[UNIMOD:7]LESEEEGVPSTAIR[UNIMOD:7]EISLLK;IR[UNIMOD:7]LESEEEGVPSTAIR[UNIMOD:7]EISLLK;IRLESEEEGVPSTAIR[UNIMOD:7]EISLLK;KIR[UNIMOD:7]LESEEEGVPSTAIR[UNIMOD:7]EISLLK;IR[UNIMOD:7]LESEEEGVPSTAIR[UNIMOD:7]EISLLK;IR[UNIMOD:7]LESEEEGVPSTAIR[UNIMOD:7]EISLLK;IRLESEEEGVPSTAIR[UNIMOD:7]EISLLK;KIR[UNIMOD:7]LESEEEGVPSTAIR[UNIMOD:7]EISLLK;KIR[UNIMOD:7]LESEEEGVPSTAIR[UNIMOD:7]EISLLK;IR[UNIMOD:7]LESEEEGVPSTAIR[UNIMOD:7]EISLLK;IR[UNIMOD:7]LESEEEGVPSTAIR[UNIMOD:7]EISLLK	PSTAIrEISLL	early	early2	0	2.94943e+09	8574996732	4551598959	8752918014	6704763648	0	116692380	309510174	584072556	5.41723e+08	923497590
P06493_R59	VPSTAIREISLLKELrHPNIVSLQDVLMQDS	P06493;P06493;P06493;P06493	CDK1;CDC2;CDC28A;CDKN1;P34CDC2	ELR[UNIMOD:7]HPNIVSLQDVLMQDSR;ELR[UNIMOD:7]HPNIVSLQDVLMQDSR;ELR[UNIMOD:7]HPNIVSLQDVLMQDSR;ELR[UNIMOD:7]HPNIVSLQDVLMQDSR	LLKELrHPNIV			0	0	0	238846128	162977064	0	0	0	0	0	0	0
P06576_R109	RLVLEVAQHLGESTVrTIAMDGTEGLVRGQK	P06576;P06576;P06576;P06576;P06576;P06576;P06576;P06576	ATP5F1B;ATP5B;ATPMB;ATPSB	LVLEVAQHLGESTVR[UNIMOD:7]TIAMDGTEGLVR[UNIMOD:7]GQK;LVLEVAQHLGESTVR[UNIMOD:7]TIAMDGTEGLVR[UNIMOD:7]GQK;LVLEVAQHLGESTVR[UNIMOD:7]TIAMDGTEGLVR[UNIMOD:7]GQK;LVLEVAQHLGESTVR[UNIMOD:7]TIAMDGTEGLVR[UNIMOD:7]GQK;LVLEVAQHLGESTVR[UNIMOD:7]TIAMDGTEGLVR[UNIMOD:7]GQK;LVLEVAQHLGESTVR[UNIMOD:7]TIAMDGTEGLVR[UNIMOD:7]GQK;LVLEVAQHLGESTVR[UNIMOD:7]TIAMDGTEGLVR[UNIMOD:7]GQK;LVLEVAQHLGESTVR[UNIMOD:7]TIAMDGTEGLVR[UNIMOD:7]GQK	GESTVrTIAMD	mid2		0	0	0	404041776	0	541022112	0	0	0	0	0	0
P06576_R121	STVRTIAMDGTEGLVrGQKVLDSGAPIKIPV	P06576;P06576;P06576;P06576;P06576;P06576;P06576;P06576;P06576;P06576;P06576;P06576;P06576;P06576;P06576	ATP5F1B;ATP5B;ATPMB;ATPSB	TIAMDGTEGLVR[UNIMOD:7]GQK;TIAMDGTEGLVR[UNIMOD:7]GQK;TIAMDGTEGLVR[UNIMOD:7]GQK;LVLEVAQHLGESTVR[UNIMOD:7]TIAMDGTEGLVR[UNIMOD:7]GQK;LVLEVAQHLGESTVR[UNIMOD:7]TIAMDGTEGLVR[UNIMOD:7]GQK;LVLEVAQHLGESTVR[UNIMOD:7]TIAMDGTEGLVR[UNIMOD:7]GQK;LVLEVAQHLGESTVRTIAMDGTEGLVR[UNIMOD:7]GQK;TIAMDGTEGLVR[UNIMOD:7]GQK;LVLEVAQHLGESTVR[UNIMOD:7]TIAMDGTEGLVR[UNIMOD:7]GQK;LVLEVAQHLGESTVR[UNIMOD:7]TIAMDGTEGLVR[UNIMOD:7]GQK;LVLEVAQHLGESTVR[UNIMOD:7]TIAMDGTEGLVR[UNIMOD:7]GQK;LVLEVAQHLGESTVR[UNIMOD:7]TIAMDGTEGLVR[UNIMOD:7]GQK;TIAMDGTEGLVR[UNIMOD:7]GQK;LVLEVAQHLGESTVRTIAMDGTEGLVR[UNIMOD:7]GQK;LVLEVAQHLGESTVR[UNIMOD:7]TIAMDGTEGLVR[UNIMOD:7]GQK	TEGLVrGQKVL	mid1	mid1	0	0	636649440	404041776	1880150784	541022112	0	0	0	2131592064	3547852440	1831666176
P06576_R143	SGAPIKIPVGPETLGrIMNVIGEPIDERGPI	P06576;P06576;P06576;P06576;P06576;P06576;P06576;P06576;P06576;P06576	ATP5F1B;ATP5B;ATPMB;ATPSB	IPVGPETLGR[UNIMOD:7]IMNVIGEPIDER;IPVGPETLGR[UNIMOD:7]IMNVIGEPIDER[UNIMOD:7]GPIK;IPVGPETLGR[UNIMOD:7]IMNVIGEPIDER;IPVGPETLGR[UNIMOD:7]IMNVIGEPIDER[UNIMOD:7]GPIK;IPVGPETLGR[UNIMOD:7]IMNVIGEPIDER[UNIMOD:7]GPIK;IPVGPETLGR[UNIMOD:7]IMNVIGEPIDER[UNIMOD:7]GPIK;IPVGPETLGR[UNIMOD:7]IMNVIGEPIDER[UNIMOD:7]GPIK;IPVGPETLGR[UNIMOD:7]IMNVIGEPIDER[UNIMOD:7]GPIK;IPVGPETLGR[UNIMOD:7]IMNVIGEPIDER[UNIMOD:7]GPIK;IPVGPETLGR[UNIMOD:7]IMNVIGEPIDER[UNIMOD:7]GPIK	PETLGrIMNVI			0	0	380085960	143251968	911718333	543216480	0	0	0	0	0	0
P06576_R155	TLGRIMNVIGEPIDErGPIKTKQFAPIHAEA	P06576;P06576;P06576;P06576;P06576;P06576;P06576;P06576;P06576;P06576;P06576;P06576;P06576;P06576;P06576;P06576;P06576;P06576;P06576;P06576;P06576;P06576;P06576;P06576;P06576;P06576;P06576;P06576;P06576;P06576;P06576;P06576;P06576;P06576;P06576;P06576;P06576;P06576;P06576;P06576;P06576;P06576;P06576;P06576;P06576;P06576;P06576;P06576;P06576;P06576;P06576;P06576	ATP5F1B;ATP5B;ATPMB;ATPSB	IMNVIGEPIDER[UNIMOD:7]GPIK;IMNVIGEPIDER[UNIMOD:7]GPIK;IMNVIGEPIDER[UNIMOD:7]GPIK;IMNVIGEPIDER[UNIMOD:7]GPIK;IMNVIGEPIDER[UNIMOD:7]GPIK;IMNVIGEPIDER[UNIMOD:7]GPIK;IMNVIGEPIDER[UNIMOD:7]GPIK;IMNVIGEPIDER[UNIMOD:7]GPIK;IMNVIGEPIDER[UNIMOD:7]GPIK;IMNVIGEPIDER[UNIMOD:7]GPIK;IMNVIGEPIDER[UNIMOD:7]GPIK;IMNVIGEPIDER[UNIMOD:7]GPIK;IMNVIGEPIDER[UNIMOD:7]GPIK;IMNVIGEPIDER[UNIMOD:7]GPIK;IMNVIGEPIDER[UNIMOD:7]GPIK;IMNVIGEPIDER[UNIMOD:7]GPIKTK;IMNVIGEPIDER[UNIMOD:7]GPIK;IMNVIGEPIDER[UNIMOD:7]GPIK;IMNVIGEPIDER[UNIMOD:7]GPIK;IMNVIGEPIDER[UNIMOD:7]GPIK;IMNVIGEPIDER[UNIMOD:7]GPIK;IMNVIGEPIDER[UNIMOD:7]GPIK;IMNVIGEPIDER[UNIMOD:7]GPIK;IMNVIGEPIDER[UNIMOD:7]GPIK;IMNVIGEPIDER[UNIMOD:7]GPIK;IMNVIGEPIDER[UNIMOD:7]GPIK;IMNVIGEPIDER[UNIMOD:7]GPIK;IMNVIGEPIDER[UNIMOD:7]GPIK;IMNVIGEPIDER[UNIMOD:7]GPIK;IMNVIGEPIDER[UNIMOD:7]GPIK;IPVGPETLGR[UNIMOD:7]IMNVIGEPIDER[UNIMOD:7]GPIK;IMNVIGEPIDER[UNIMOD:7]GPIK;IMNVIGEPIDER[UNIMOD:7]GPIK;IMNVIGEPIDER[UNIMOD:7]GPIK;IMNVIGEPIDER[UNIMOD:7]GPIK;IMNVIGEPIDER[UNIMOD:7]GPIK;IPVGPETLGR[UNIMOD:7]IMNVIGEPIDER[UNIMOD:7]GPIK;IMNVIGEPIDER[UNIMOD:7]GPIK;IMNVIGEPIDER[UNIMOD:7]GPIK;IMNVIGEPIDER[UNIMOD:7]GPIK;IPVGPETLGR[UNIMOD:7]IMNVIGEPIDER[UNIMOD:7]GPIK;IPVGPETLGR[UNIMOD:7]IMNVIGEPIDER[UNIMOD:7]GPIK;IMNVIGEPIDER[UNIMOD:7]GPIK;IMNVIGEPIDER[UNIMOD:7]GPIK;IMNVIGEPIDER[UNIMOD:7]GPIK;IPVGPETLGR[UNIMOD:7]IMNVIGEPIDER[UNIMOD:7]GPIK;IPVGPETLGR[UNIMOD:7]IMNVIGEPIDER[UNIMOD:7]GPIK;IMNVIGEPIDER[UNIMOD:7]GPIK;IMNVIGEPIDER[UNIMOD:7]GPIK;IMNVIGEPIDER[UNIMOD:7]GPIK;IPVGPETLGR[UNIMOD:7]IMNVIGEPIDER[UNIMOD:7]GPIK;IPVGPETLGR[UNIMOD:7]IMNVIGEPIDER[UNIMOD:7]GPIK	EPIDErGPIKT	early	early2	0	9797224356	6.92031e+09	1863395760	2121803877	1297196952	0	393867756	1194174309	2054241999	4186087269	6492015462
P06576_R239	AKAHGGYSVFAGVGErTREGNDLYHEMIESG	P06576;P06576;P06576;P06576;P06576;P06576;P06576;P06576	ATP5F1B;ATP5B;ATPMB;ATPSB	AHGGYSVFAGVGER[UNIMOD:7]TR;AHGGYSVFAGVGER[UNIMOD:7]TR;AHGGYSVFAGVGER[UNIMOD:7]TR;AHGGYSVFAGVGER[UNIMOD:7]TR;AHGGYSVFAGVGER[UNIMOD:7]TR;AHGGYSVFAGVGER[UNIMOD:7]TR;AHGGYSVFAGVGER[UNIMOD:7]TR;AHGGYSVFAGVGER[UNIMOD:7]TR	AGVGErTREGN			0	529611384	688922676	0	63805188	0	0	0	0	0	0	0
P06576_R241	AHGGYSVFAGVGERTrEGNDLYHEMIESGVI	P06576;P06576;P06576;P06576;P06576;P06576;P06576;P06576;P06576;P06576;P06576;P06576;P06576;P06576;P06576;P06576;P06576;P06576;P06576;P06576;P06576;P06576;P06576;P06576;P06576;P06576;P06576;P06576;P06576;P06576;P06576;P06576;P06576;P06576;P06576;P06576;P06576;P06576;P06576;P06576;P06576;P06576;P06576;P06576;P06576;P06576;P06576;P06576;P06576;P06576;P06576;P06576;P06576;P06576	ATP5F1B;ATP5B;ATPMB;ATPSB	TR[UNIMOD:7]EGNDLYHEMIESGVINLK;TR[UNIMOD:7]EGNDLYHEMIESGVINLK;TR[UNIMOD:7]EGNDLYHEMIESGVINLK;TR[UNIMOD:7]EGNDLYHEMIESGVINLK;TR[UNIMOD:7]EGNDLYHEMIESGVINLK;TR[UNIMOD:7]EGNDLYHEMIESGVINLK;TR[UNIMOD:7]EGNDLYHEMIESGVINLK;TR[UNIMOD:7]EGNDLYHEMIESGVINLK;TR[UNIMOD:7]EGNDLYHEMIESGVINLK;TR[UNIMOD:7]EGNDLYHEMIESGVINLK;TR[UNIMOD:7]EGNDLYHEMIESGVINLK;TR[UNIMOD:7]EGNDLYHEMIESGVINLK;TR[UNIMOD:7]EGNDLYHEMIESGVINLK;TR[UNIMOD:7]EGNDLYHEMIESGVINLK;TR[UNIMOD:7]EGNDLYHEMIESGVINLK;TR[UNIMOD:7]EGNDLYHEMIESGVINLK;TR[UNIMOD:7]EGNDLYHEMIESGVINLK;TR[UNIMOD:7]EGNDLYHEMIESGVINLK;TR[UNIMOD:7]EGNDLYHEMIESGVINLK;TR[UNIMOD:7]EGNDLYHEMIESGVINLK;TR[UNIMOD:7]EGNDLYHEMIESGVINLK;TR[UNIMOD:7]EGNDLYHEMIESGVINLK;TR[UNIMOD:7]EGNDLYHEMIESGVINLKDATSK;TR[UNIMOD:7]EGNDLYHEMIESGVINLK;TR[UNIMOD:7]EGNDLYHEMIESGVINLK;TR[UNIMOD:7]EGNDLYHEMIESGVINLK;TR[UNIMOD:7]EGNDLYHEMIESGVINLK;TR[UNIMOD:7]EGNDLYHEMIESGVINLK;TR[UNIMOD:7]EGNDLYHEMIESGVINLK;TR[UNIMOD:7]EGNDLYHEMIESGVINLK;TR[UNIMOD:7]EGNDLYHEMIESGVINLK;TR[UNIMOD:7]EGNDLYHEMIESGVINLK;TR[UNIMOD:7]EGNDLYHEMIESGVINLK;TR[UNIMOD:7]EGNDLYHEMIESGVINLK;TR[UNIMOD:7]EGNDLYHEMIESGVINLK;TR[UNIMOD:7]EGNDLYHEMIESGVINLK;TR[UNIMOD:7]EGNDLYHEMIESGVINLK;TR[UNIMOD:7]EGNDLYHEMIESGVINLK;TR[UNIMOD:7]EGNDLYHEMIESGVINLK;TR[UNIMOD:7]EGNDLYHEMIESGVINLK;TR[UNIMOD:7]EGNDLYHEMIESGVINLK;TR[UNIMOD:7]EGNDLYHEMIESGVINLK;TR[UNIMOD:7]EGNDLYHEMIESGVINLK;TR[UNIMOD:7]EGNDLYHEMIESGVINLK;TR[UNIMOD:7]EGNDLYHEMIESGVINLK;TR[UNIMOD:7]EGNDLYHEMIESGVINLK;TR[UNIMOD:7]EGNDLYHEMIESGVINLK;TR[UNIMOD:7]EGNDLYHEMIESGVINLK;TR[UNIMOD:7]EGNDLYHEMIESGVINLK;TR[UNIMOD:7]EGNDLYHEMIESGVINLK;TR[UNIMOD:7]EGNDLYHEMIESGVINLK;TR[UNIMOD:7]EGNDLYHEMIESGVINLK;TR[UNIMOD:7]EGNDLYHEMIESGVINLK;TR[UNIMOD:7]EGNDLYHEMIESGVINLK	VGERTrEGNDL	early	early1	0	5991741204	2441466504	3367418880	1585248774	559379844	0	1270422378	5878794597	5223874689	1588466031	4362884469
P06576_R279	KVALVYGQMNEPPGArARVALTGLTVAEYFR	P06576;P06576	ATP5F1B;ATP5B;ATPMB;ATPSB	VALVYGQMNEPPGAR[UNIMOD:7]AR;VALVYGQMNEPPGAR[UNIMOD:7]AR	EPPGArARVAL			0	0	314776512	150466824	0	0	0	0	0	0	0	0
P06576_R345	GYQPTLATDMGTMQErITTTKKGSITSVQAI	P06576;P06576;P06576;P06576	ATP5F1B;ATP5B;ATPMB;ATPSB	IPSAVGYQPTLATDMGTMQER[UNIMOD:7]ITTTK;IPSAVGYQPTLATDMGTMQER[UNIMOD:7]ITTTK;IPSAVGYQPTLATDMGTMQER[UNIMOD:7]ITTTK;IPSAVGYQPTLATDMGTMQER[UNIMOD:7]ITTTK	GTMQErITTTK			0	1586181696	861549504	0	0	0	0	0	0	0	0	0
P06576_R456	LGMDELSEEDKLTVSrARKIQRFLSQPFQVA	P06576;P06576;P06576;P06576;P06576;P06576;P06576;P06576;P06576;P06576;P06576;P06576;P06576;P06576;P06576;P06576;P06576;P06576;P06576;P06576;P06576;P06576;P06576;P06576;P06576;P06576;P06576;P06576;P06576;P06576;P06576;P06576;P06576;P06576;P06576;P06576;P06576;P06576;P06576;P06576;P06576;P06576;P06576;P06576;P06576;P06576;P06576;P06576;P06576;P06576;P06576;P06576;P06576;P06576;P06576;P06576;P06576;P06576;P06576;P06576;P06576;P06576;P06576;P06576;P06576;P06576;P06576;P06576;P06576;P06576;P06576;P06576;P06576;P06576;P06576	ATP5F1B;ATP5B;ATPMB;ATPSB	SLQDIIAILGMDELSEEDKLTVSR[UNIMOD:7]AR;SLQDIIAILGMDELSEEDKLTVSR[UNIMOD:7]AR;SLQDIIAILGMDELSEEDKLTVSR[UNIMOD:7]AR[UNIMOD:7]K;SLQDIIAILGMDELSEEDKLTVSR[UNIMOD:7]AR;SLQDIIAILGMDELSEEDKLTVSR[UNIMOD:7]AR;SLQDIIAILGMDELSEEDKLTVSR[UNIMOD:7]AR[UNIMOD:7]K;SLQDIIAILGMDELSEEDKLTVSR[UNIMOD:7]AR[UNIMOD:7]K;SLQDIIAILGMDELSEEDKLTVSR[UNIMOD:7]AR;SLQDIIAILGMDELSEEDKLTVSR[UNIMOD:7]AR;SLQDIIAILGMDELSEEDKLTVSR[UNIMOD:7]AR;SLQDIIAILGMDELSEEDKLTVSR[UNIMOD:7]AR[UNIMOD:7]K;SLQDIIAILGMDELSEEDKLTVSR[UNIMOD:7]AR[UNIMOD:7]K;SLQDIIAILGMDELSEEDKLTVSR[UNIMOD:7]AR;SLQDIIAILGMDELSEEDKLTVSR[UNIMOD:7]AR[UNIMOD:7]K;SLQDIIAILGMDELSEEDKLTVSR[UNIMOD:7]AR;SLQDIIAILGMDELSEEDKLTVSR[UNIMOD:7]AR[UNIMOD:7]K;SLQDIIAILGMDELSEEDKLTVSR[UNIMOD:7]AR;SLQDIIAILGMDELSEEDKLTVSR[UNIMOD:7]AR[UNIMOD:7]K;SLQDIIAILGMDELSEEDKLTVSR[UNIMOD:7]AR;SLQDIIAILGMDELSEEDKLTVSR[UNIMOD:7]AR[UNIMOD:7]K;SLQDIIAILGMDELSEEDKLTVSR[UNIMOD:7]AR;SLQDIIAILGMDELSEEDKLTVSR[UNIMOD:7]AR[UNIMOD:7]K;SLQDIIAILGMDELSEEDKLTVSR[UNIMOD:7]AR;SLQDIIAILGMDELSEEDKLTVSR[UNIMOD:7]AR;SLQDIIAILGMDELSEEDKLTVSR[UNIMOD:7]AR[UNIMOD:7]K;SLQDIIAILGMDELSEEDKLTVSR[UNIMOD:7]AR;SLQDIIAILGMDELSEEDKLTVSR[UNIMOD:7]AR[UNIMOD:7]K;SLQDIIAILGMDELSEEDKLTVSR[UNIMOD:7]AR;SLQDIIAILGMDELSEEDKLTVSR[UNIMOD:7]AR[UNIMOD:7]K;SLQDIIAILGMDELSEEDKLTVSR[UNIMOD:7]AR[UNIMOD:7]K;SLQDIIAILGMDELSEEDKLTVSR[UNIMOD:7]AR[UNIMOD:7]K;SLQDIIAILGMDELSEEDKLTVSR[UNIMOD:7]AR;SLQDIIAILGMDELSEEDKLTVSR[UNIMOD:7]AR;SLQDIIAILGMDELSEEDKLTVSR[UNIMOD:7]AR[UNIMOD:7]K;SLQDIIAILGMDELSEEDKLTVSR[UNIMOD:7]AR[UNIMOD:7]K;SLQDIIAILGMDELSEEDKLTVSR[UNIMOD:7]AR[UNIMOD:7]K;SLQDIIAILGMDELSEEDKLTVSR[UNIMOD:7]AR[UNIMOD:7]K;SLQDIIAILGMDELSEEDKLTVSR[UNIMOD:7]AR[UNIMOD:7]K;SLQDIIAILGMDELSEEDKLTVSR[UNIMOD:7]AR;SLQDIIAILGMDELSEEDKLTVSR[UNIMOD:7]AR[UNIMOD:7]K;SLQDIIAILGMDELSEEDKLTVSR[UNIMOD:7]AR;SLQDIIAILGMDELSEEDKLTVSR[UNIMOD:7]AR;SLQDIIAILGMDELSEEDKLTVSR[UNIMOD:7]AR[UNIMOD:7]K;SLQDIIAILGMDELSEEDKLTVSR[UNIMOD:7]AR[UNIMOD:7]K;SLQDIIAILGMDELSEEDKLTVSR[UNIMOD:7]AR[UNIMOD:7]K;SLQDIIAILGMDELSEEDKLTVSR[UNIMOD:7]AR[UNIMOD:7]K;SLQDIIAILGMDELSEEDKLTVSR[UNIMOD:7]AR[UNIMOD:7]K;SLQDIIAILGMDELSEEDKLTVSR[UNIMOD:7]AR[UNIMOD:7]K;SLQDIIAILGMDELSEEDKLTVSR[UNIMOD:7]AR[UNIMOD:7]K;SLQDIIAILGMDELSEEDKLTVSR[UNIMOD:7]AR[UNIMOD:7]K;SLQDIIAILGMDELSEEDKLTVSR[UNIMOD:7]AR;SLQDIIAILGMDELSEEDKLTVSR[UNIMOD:7]AR;SLQDIIAILGMDELSEEDKLTVSR[UNIMOD:7]AR[UNIMOD:7]K;SLQDIIAILGMDELSEEDKLTVSR[UNIMOD:7]AR;SLQDIIAILGMDELSEEDKLTVSR[UNIMOD:7]AR[UNIMOD:7]K;SLQDIIAILGMDELSEEDKLTVSR[UNIMOD:7]AR[UNIMOD:7]K;SLQDIIAILGMDELSEEDKLTVSR[UNIMOD:7]AR;SLQDIIAILGMDELSEEDKLTVSR[UNIMOD:7]AR[UNIMOD:7]K;SLQDIIAILGMDELSEEDKLTVSR[UNIMOD:7]AR[UNIMOD:7]K;SLQDIIAILGMDELSEEDKLTVSR[UNIMOD:7]AR;SLQDIIAILGMDELSEEDKLTVSR[UNIMOD:7]AR;SLQDIIAILGMDELSEEDKLTVSR[UNIMOD:7]AR[UNIMOD:7]K;SLQDIIAILGMDELSEEDKLTVSR[UNIMOD:7]AR[UNIMOD:7]K;SLQDIIAILGMDELSEEDKLTVSR[UNIMOD:7]AR;SLQDIIAILGMDELSEEDKLTVSR[UNIMOD:7]AR[UNIMOD:7]K;SLQDIIAILGMDELSEEDKLTVSR[UNIMOD:7]AR[UNIMOD:7]K;LTVSR[UNIMOD:7]AR[UNIMOD:7]K;SLQDIIAILGMDELSEEDKLTVSR[UNIMOD:7]AR[UNIMOD:7]K;SLQDIIAILGMDELSEEDKLTVSR[UNIMOD:7]AR[UNIMOD:7]K;SLQDIIAILGMDELSEEDKLTVSR[UNIMOD:7]AR;SLQDIIAILGMDELSEEDKLTVSR[UNIMOD:7]AR;SLQDIIAILGMDELSEEDKLTVSR[UNIMOD:7]AR[UNIMOD:7]K;SLQDIIAILGMDELSEEDKLTVSR[UNIMOD:7]AR[UNIMOD:7]K;SLQDIIAILGMDELSEEDKLTVSR[UNIMOD:7]AR;SLQDIIAILGMDELSEEDKLTVSR[UNIMOD:7]AR	KLTVSrARKIQ	early	mid1	0	5392273992	22718433258	13742228232	21768361728	1.98314e+10	0	35889819	327296538	4.0123e+08	9.48047e+08	2.01345e+09
P06576_R458	MDELSEEDKLTVSRArKIQRFLSQPFQVAEV	P06576;P06576;P06576;P06576;P06576;P06576;P06576;P06576;P06576;P06576;P06576;P06576;P06576;P06576;P06576;P06576;P06576;P06576;P06576;P06576;P06576;P06576;P06576;P06576;P06576;P06576;P06576;P06576;P06576;P06576;P06576;P06576;P06576;P06576;P06576;P06576;P06576;P06576;P06576;P06576;P06576;P06576;P06576	ATP5F1B;ATP5B;ATPMB;ATPSB	SLQDIIAILGMDELSEEDKLTVSR[UNIMOD:7]AR[UNIMOD:7]K;SLQDIIAILGMDELSEEDKLTVSR[UNIMOD:7]AR[UNIMOD:7]K;SLQDIIAILGMDELSEEDKLTVSR[UNIMOD:7]AR[UNIMOD:7]K;SLQDIIAILGMDELSEEDKLTVSR[UNIMOD:7]AR[UNIMOD:7]K;SLQDIIAILGMDELSEEDKLTVSR[UNIMOD:7]AR[UNIMOD:7]K;SLQDIIAILGMDELSEEDKLTVSR[UNIMOD:7]AR[UNIMOD:7]K;SLQDIIAILGMDELSEEDKLTVSR[UNIMOD:7]AR[UNIMOD:7]K;SLQDIIAILGMDELSEEDKLTVSR[UNIMOD:7]AR[UNIMOD:7]K;SLQDIIAILGMDELSEEDKLTVSR[UNIMOD:7]AR[UNIMOD:7]K;SLQDIIAILGMDELSEEDKLTVSR[UNIMOD:7]AR[UNIMOD:7]K;SLQDIIAILGMDELSEEDKLTVSR[UNIMOD:7]AR[UNIMOD:7]K;SLQDIIAILGMDELSEEDKLTVSR[UNIMOD:7]AR[UNIMOD:7]K;SLQDIIAILGMDELSEEDKLTVSR[UNIMOD:7]AR[UNIMOD:7]K;SLQDIIAILGMDELSEEDKLTVSR[UNIMOD:7]AR[UNIMOD:7]K;SLQDIIAILGMDELSEEDKLTVSR[UNIMOD:7]AR[UNIMOD:7]K;SLQDIIAILGMDELSEEDKLTVSR[UNIMOD:7]AR[UNIMOD:7]K;SLQDIIAILGMDELSEEDKLTVSR[UNIMOD:7]AR[UNIMOD:7]K;SLQDIIAILGMDELSEEDKLTVSR[UNIMOD:7]AR[UNIMOD:7]K;SLQDIIAILGMDELSEEDKLTVSR[UNIMOD:7]AR[UNIMOD:7]K;SLQDIIAILGMDELSEEDKLTVSR[UNIMOD:7]AR[UNIMOD:7]K;SLQDIIAILGMDELSEEDKLTVSR[UNIMOD:7]AR[UNIMOD:7]K;SLQDIIAILGMDELSEEDKLTVSR[UNIMOD:7]AR[UNIMOD:7]K;SLQDIIAILGMDELSEEDKLTVSR[UNIMOD:7]AR[UNIMOD:7]K;SLQDIIAILGMDELSEEDKLTVSR[UNIMOD:7]AR[UNIMOD:7]K;SLQDIIAILGMDELSEEDKLTVSR[UNIMOD:7]AR[UNIMOD:7]K;SLQDIIAILGMDELSEEDKLTVSR[UNIMOD:7]AR[UNIMOD:7]K;SLQDIIAILGMDELSEEDKLTVSR[UNIMOD:7]AR[UNIMOD:7]K;SLQDIIAILGMDELSEEDKLTVSR[UNIMOD:7]AR[UNIMOD:7]K;SLQDIIAILGMDELSEEDKLTVSR[UNIMOD:7]AR[UNIMOD:7]K;SLQDIIAILGMDELSEEDKLTVSR[UNIMOD:7]AR[UNIMOD:7]K;SLQDIIAILGMDELSEEDKLTVSR[UNIMOD:7]AR[UNIMOD:7]K;SLQDIIAILGMDELSEEDKLTVSR[UNIMOD:7]AR[UNIMOD:7]K;SLQDIIAILGMDELSEEDKLTVSR[UNIMOD:7]AR[UNIMOD:7]K;SLQDIIAILGMDELSEEDKLTVSR[UNIMOD:7]AR[UNIMOD:7]K;SLQDIIAILGMDELSEEDKLTVSR[UNIMOD:7]AR[UNIMOD:7]K;SLQDIIAILGMDELSEEDKLTVSR[UNIMOD:7]AR[UNIMOD:7]K;SLQDIIAILGMDELSEEDKLTVSR[UNIMOD:7]AR[UNIMOD:7]K;SLQDIIAILGMDELSEEDKLTVSR[UNIMOD:7]AR[UNIMOD:7]K;LTVSR[UNIMOD:7]AR[UNIMOD:7]K;SLQDIIAILGMDELSEEDKLTVSR[UNIMOD:7]AR[UNIMOD:7]K;SLQDIIAILGMDELSEEDKLTVSR[UNIMOD:7]AR[UNIMOD:7]K;SLQDIIAILGMDELSEEDKLTVSR[UNIMOD:7]AR[UNIMOD:7]K;SLQDIIAILGMDELSEEDKLTVSR[UNIMOD:7]AR[UNIMOD:7]K	TVSRArKIQRF	early		0	1999276122	13893704190	13742228232	19180922172	18734930547	0	0	41073396	7.94414e+07	263674032	5.246e+08
P06576_R462	SEEDKLTVSRARKIQrFLSQPFQVAEVFTGH	P06576;P06576;P06576;P06576;P06576;P06576;P06576;P06576;P06576;P06576;P06576	ATP5F1B;ATP5B;ATPMB;ATPSB	IQR[UNIMOD:7]FLSQPFQVAEVFTGHMGK;IQR[UNIMOD:7]FLSQPFQVAEVFTGHMGK;IQR[UNIMOD:7]FLSQPFQVAEVFTGHMGK;IQR[UNIMOD:7]FLSQPFQVAEVFTGHMGK;IQR[UNIMOD:7]FLSQPFQVAEVFTGHMGK;IQR[UNIMOD:7]FLSQPFQVAEVFTGHMGK;IQR[UNIMOD:7]FLSQPFQVAEVFTGHMGK;IQR[UNIMOD:7]FLSQPFQVAEVFTGHMGK;IQR[UNIMOD:7]FLSQPFQVAEVFTGHMGK;IQR[UNIMOD:7]FLSQPFQVAEVFTGHMGK;IQR[UNIMOD:7]FLSQPFQVAEVFTGHMGK	ARKIQrFLSQP	early		0	782397504	2995155840	6841867620	15554286228	16246365612	0	0	0	0	246273408	390635376
P06576_R94	LPPILNALEVQGRETrLVLEVAQHLGESTVR	P06576;P06576;P06576;P06576;P06576;P06576;P06576;P06576;P06576;P06576;P06576;P06576;P06576	ATP5F1B;ATP5B;ATPMB;ATPSB	ETR[UNIMOD:7]LVLEVAQHLGESTVR;ETR[UNIMOD:7]LVLEVAQHLGESTVR;ETR[UNIMOD:7]LVLEVAQHLGESTVR;ETR[UNIMOD:7]LVLEVAQHLGESTVR;ETR[UNIMOD:7]LVLEVAQHLGESTVR;ETR[UNIMOD:7]LVLEVAQHLGESTVR;ETR[UNIMOD:7]LVLEVAQHLGESTVR;ETR[UNIMOD:7]LVLEVAQHLGESTVR;ETR[UNIMOD:7]LVLEVAQHLGESTVR;ETR[UNIMOD:7]LVLEVAQHLGESTVR;ETR[UNIMOD:7]LVLEVAQHLGESTVR;ETR[UNIMOD:7]LVLEVAQHLGESTVR;ETR[UNIMOD:7]LVLEVAQHLGESTVR	QGRETrLVLEV			0	1499590968	2286680088	868439220	386539440	321945552	0	0	0	0	0	0
P06703_R55	KELTIGSKLQDAEIArLMEDLDRNKDQEVNF	P06703;P06703;P06703;P06703;P06703;P06703;P06703;P06703;P06703;P06703	S100A6;CACY	LQDAEIAR[UNIMOD:7]LMEDLDR;LQDAEIAR[UNIMOD:7]LMEDLDR;LQDAEIAR[UNIMOD:7]LMEDLDR;LQDAEIAR[UNIMOD:7]LMEDLDR;LQDAEIAR[UNIMOD:7]LMEDLDR[UNIMOD:7]NK;LQDAEIAR[UNIMOD:7]LMEDLDR;LQDAEIAR[UNIMOD:7]LMEDLDR;LQDAEIAR[UNIMOD:7]LMEDLDR;LQDAEIAR[UNIMOD:7]LMEDLDR;LQDAEIAR[UNIMOD:7]LMEDLDR	DAEIArLMEDL			0	175076436	160624644	3.8899e+08	2.35542e+08	2.53582e+08	0	0	0	0	0	0
P06703_R62	KLQDAEIARLMEDLDrNKDQEVNFQEYVTFL	P06703	S100A6;CACY	LQDAEIAR[UNIMOD:7]LMEDLDR[UNIMOD:7]NK	MEDLDrNKDQE			0	0	0	1.30431e+07	0	0	0	0	0	0	0	0
P06730_R109	FKDGIEPMWEDEKNKrGGRWLITLNKQQRRS	P06730;P06730;P06730	EIF4E;EIF4EL1;EIF4F	R[UNIMOD:7]GGR[UNIMOD:7]WLITLNK;R[UNIMOD:7]GGR[UNIMOD:7]WLITLNK;R[UNIMOD:7]GGR[UNIMOD:7]WLITLNK	DEKNKrGGRWL			0	0	1848168576	0	4360678680	4058539020	0	0	0	0	0	0
P06730_R112	GIEPMWEDEKNKRGGrWLITLNKQQRRSDLD	P06730;P06730;P06730	EIF4E;EIF4EL1;EIF4F	R[UNIMOD:7]GGR[UNIMOD:7]WLITLNK;R[UNIMOD:7]GGR[UNIMOD:7]WLITLNK;R[UNIMOD:7]GGR[UNIMOD:7]WLITLNK	NKRGGrWLITL			0	0	1848168576	0	4360678680	4058539020	0	0	0	0	0	0
P06730_R181	WTTECENREAVTHIGrVYKERLGLPPKIVIG	P06730;P06730;P06730;P06730;P06730;P06730;P06730;P06730;P06730	EIF4E;EIF4EL1;EIF4F	EAVTHIGR[UNIMOD:7]VYK;EAVTHIGR[UNIMOD:7]VYK;EAVTHIGR[UNIMOD:7]VYK;EAVTHIGR[UNIMOD:7]VYK;EAVTHIGR[UNIMOD:7]VYK;EAVTHIGR[UNIMOD:7]VYK;EAVTHIGR[UNIMOD:7]VYK;EAVTHIGR[UNIMOD:7]VYK;EAVTHIGR[UNIMOD:7]VYK	VTHIGrVYKER			0	843116940	709328172	59033772	190776780	0	0	0	0	0	0	0
P06730_R186	ENREAVTHIGRVYKErLGLPPKIVIGYQSHA	P06730;P06730;P06730;P06730;P06730;P06730;P06730;P06730;P06730;P06730;P06730;P06730;P06730;P06730;P06730;P06730;P06730;P06730;P06730;P06730;P06730;P06730;P06730;P06730;P06730;P06730	EIF4E;EIF4EL1;EIF4F	ER[UNIMOD:7]LGLPPK;ER[UNIMOD:7]LGLPPK;ER[UNIMOD:7]LGLPPK;ER[UNIMOD:7]LGLPPK;ER[UNIMOD:7]LGLPPK;ER[UNIMOD:7]LGLPPK;ER[UNIMOD:7]LGLPPK;ER[UNIMOD:7]LGLPPK;ER[UNIMOD:7]LGLPPK;ER[UNIMOD:7]LGLPPK;ER[UNIMOD:7]LGLPPK;ER[UNIMOD:7]LGLPPK;ER[UNIMOD:7]LGLPPK;ER[UNIMOD:7]LGLPPK;ER[UNIMOD:7]LGLPPK;ER[UNIMOD:7]LGLPPK;ER[UNIMOD:7]LGLPPK;ER[UNIMOD:7]LGLPPK;ER[UNIMOD:7]LGLPPK;ER[UNIMOD:7]LGLPPK;ER[UNIMOD:7]LGLPPK;ER[UNIMOD:7]LGLPPK;ER[UNIMOD:7]LGLPPK;ER[UNIMOD:7]LGLPPK;ER[UNIMOD:7]LGLPPK;ER[UNIMOD:7]LGLPPK	RVYKErLGLPP	early		0	147222516	1293511008	914371200	1120848192	2197820544	0	0	0	0	0	0
P06730_R42	EVANPEHYIKHPLQNrWALWFFKNDKSKTWQ	P06730;P06730;P06730;P06730	EIF4E;EIF4EL1;EIF4F	HPLQNR[UNIMOD:7]WALWFFK;HPLQNR[UNIMOD:7]WALWFFK;HPLQNR[UNIMOD:7]WALWFFK;HPLQNR[UNIMOD:7]WALWFFK	HPLQNrWALWF			0	0	550770816	0	1119270000	1109698560	0	0	0	0	0	0
P06733_R15	_MSILKIHAREIFDSrGNPTVEVDLFTSKGL	P06733;P06733;P06733;P06733;P06733;P06733;P06733;P06733;P06733;P06733;P06733;P06733;P06733;P06733;P06733;P06733;P06733;P06733;P06733;P06733;P06733;P06733;P06733;P06733;P06733;P06733;P06733;P06733;P06733;P06733;P06733;P06733;P06733;P06733;P06733;P06733;P06733;P06733;P06733;P06733;P06733;P06733;P06733;P06733;P06733;P06733;P06733;P06733;P06733;P06733;P06733;P06733;P06733;P06733;P06733;P06733;P06733;P06733;P06733;P06733;P06733;P06733;P06733;P06733;P06733;P06733;P06733;P06733;P06733;P06733;P06733;P06733;P06733;P06733;P06733;P06733;P06733;P06733;P06733;P06733;P06733;P06733;P06733;P06733;P06733;P06733;P06733	ENO1;ENO1L1;MBPB1;MPB1	EIFDSR[UNIMOD:7]GNPTVEVDLFTSK;EIFDSR[UNIMOD:7]GNPTVEVDLFTSK;IHAR[UNIMOD:7]EIFDSR[UNIMOD:7]GNPTVEVDLFTSK;EIFDSR[UNIMOD:7]GNPTVEVDLFTSK;IHAR[UNIMOD:7]EIFDSR[UNIMOD:7]GNPTVEVDLFTSK;EIFDSR[UNIMOD:7]GNPTVEVDLFTSK;EIFDSR[UNIMOD:7]GNPTVEVDLFTSK;IHAR[UNIMOD:7]EIFDSR[UNIMOD:7]GNPTVEVDLFTSK;EIFDSR[UNIMOD:7]GNPTVEVDLFTSK;EIFDSR[UNIMOD:7]GNPTVEVDLFTSK;EIFDSR[UNIMOD:7]GNPTVEVDLFTSK;IHAR[UNIMOD:7]EIFDSR[UNIMOD:7]GNPTVEVDLFTSK;IHAR[UNIMOD:7]EIFDSR[UNIMOD:7]GNPTVEVDLFTSK;EIFDSR[UNIMOD:7]GNPTVEVDLFTSK;IHAR[UNIMOD:7]EIFDSR[UNIMOD:7]GNPTVEVDLFTSK;IHAR[UNIMOD:7]EIFDSR[UNIMOD:7]GNPTVEVDLFTSK;IHAR[UNIMOD:7]EIFDSR[UNIMOD:7]GNPTVEVDLFTSK;IHAR[UNIMOD:7]EIFDSR[UNIMOD:7]GNPTVEVDLFTSK;IHAR[UNIMOD:7]EIFDSR[UNIMOD:7]GNPTVEVDLFTSK;EIFDSR[UNIMOD:7]GNPTVEVDLFTSK;EIFDSR[UNIMOD:7]GNPTVEVDLFTSK;IHAR[UNIMOD:7]EIFDSR[UNIMOD:7]GNPTVEVDLFTSK;EIFDSR[UNIMOD:7]GNPTVEVDLFTSK;IHAR[UNIMOD:7]EIFDSR[UNIMOD:7]GNPTVEVDLFTSK;EIFDSR[UNIMOD:7]GNPTVEVDLFTSK;EIFDSR[UNIMOD:7]GNPTVEVDLFTSK;IHAR[UNIMOD:7]EIFDSR[UNIMOD:7]GNPTVEVDLFTSK;IHAR[UNIMOD:7]EIFDSR[UNIMOD:7]GNPTVEVDLFTSK;EIFDSR[UNIMOD:7]GNPTVEVDLFTSK;EIFDSR[UNIMOD:7]GNPTVEVDLFTSK;EIFDSR[UNIMOD:7]GNPTVEVDLFTSK;EIFDSR[UNIMOD:7]GNPTVEVDLFTSK;IHAR[UNIMOD:7]EIFDSR[UNIMOD:7]GNPTVEVDLFTSK;EIFDSR[UNIMOD:7]GNPTVEVDLFTSK;IHAR[UNIMOD:7]EIFDSR[UNIMOD:7]GNPTVEVDLFTSK;EIFDSR[UNIMOD:7]GNPTVEVDLFTSK;IHAR[UNIMOD:7]EIFDSR[UNIMOD:7]GNPTVEVDLFTSK;EIFDSR[UNIMOD:7]GNPTVEVDLFTSK;EIFDSR[UNIMOD:7]GNPTVEVDLFTSK;IHAR[UNIMOD:7]EIFDSR[UNIMOD:7]GNPTVEVDLFTSK;IHAR[UNIMOD:7]EIFDSR[UNIMOD:7]GNPTVEVDLFTSK;IHAR[UNIMOD:7]EIFDSR[UNIMOD:7]GNPTVEVDLFTSK;IHAR[UNIMOD:7]EIFDSR[UNIMOD:7]GNPTVEVDLFTSK;EIFDSR[UNIMOD:7]GNPTVEVDLFTSK;EIFDSR[UNIMOD:7]GNPTVEVDLFTSK;IHAR[UNIMOD:7]EIFDSR[UNIMOD:7]GNPTVEVDLFTSK;EIFDSR[UNIMOD:7]GNPTVEVDLFTSK;IHAR[UNIMOD:7]EIFDSR[UNIMOD:7]GNPTVEVDLFTSK;IHAR[UNIMOD:7]EIFDSR[UNIMOD:7]GNPTVEVDLFTSK;EIFDSR[UNIMOD:7]GNPTVEVDLFTSK;EIFDSR[UNIMOD:7]GNPTVEVDLFTSK;IHAR[UNIMOD:7]EIFDSR[UNIMOD:7]GNPTVEVDLFTSK;EIFDSR[UNIMOD:7]GNPTVEVDLFTSK;EIFDSR[UNIMOD:7]GNPTVEVDLFTSK;EIFDSR[UNIMOD:7]GNPTVEVDLFTSK;IHAR[UNIMOD:7]EIFDSR[UNIMOD:7]GNPTVEVDLFTSK;IHAR[UNIMOD:7]EIFDSR[UNIMOD:7]GNPTVEVDLFTSK;IHAR[UNIMOD:7]EIFDSR[UNIMOD:7]GNPTVEVDLFTSK;EIFDSR[UNIMOD:7]GNPTVEVDLFTSK;IHAR[UNIMOD:7]EIFDSR[UNIMOD:7]GNPTVEVDLFTSK;IHAR[UNIMOD:7]EIFDSR[UNIMOD:7]GNPTVEVDLFTSK;IHAR[UNIMOD:7]EIFDSR[UNIMOD:7]GNPTVEVDLFTSK;EIFDSR[UNIMOD:7]GNPTVEVDLFTSK;IHAR[UNIMOD:7]EIFDSR[UNIMOD:7]GNPTVEVDLFTSK;EIFDSR[UNIMOD:7]GNPTVEVDLFTSK;EIFDSR[UNIMOD:7]GNPTVEVDLFTSK;IHAR[UNIMOD:7]EIFDSR[UNIMOD:7]GNPTVEVDLFTSK;EIFDSR[UNIMOD:7]GNPTVEVDLFTSK;EIFDSR[UNIMOD:7]GNPTVEVDLFTSK;IHAR[UNIMOD:7]EIFDSR[UNIMOD:7]GNPTVEVDLFTSK;EIFDSR[UNIMOD:7]GNPTVEVDLFTSK;EIFDSR[UNIMOD:7]GNPTVEVDLFTSK;EIFDSR[UNIMOD:7]GNPTVEVDLFTSK;IHAR[UNIMOD:7]EIFDSR[UNIMOD:7]GNPTVEVDLFTSK;EIFDSR[UNIMOD:7]GNPTVEVDLFTSK;IHAR[UNIMOD:7]EIFDSR[UNIMOD:7]GNPTVEVDLFTSK;EIFDSR[UNIMOD:7]GNPTVEVDLFTSK;EIFDSR[UNIMOD:7]GNPTVEVDLFTSK;IHAR[UNIMOD:7]EIFDSR[UNIMOD:7]GNPTVEVDLFTSK;EIFDSR[UNIMOD:7]GNPTVEVDLFTSK;IHAR[UNIMOD:7]EIFDSR[UNIMOD:7]GNPTVEVDLFTSK;IHAR[UNIMOD:7]EIFDSR[UNIMOD:7]GNPTVEVDLFTSK;EIFDSR[UNIMOD:7]GNPTVEVDLFTSK;EIFDSR[UNIMOD:7]GNPTVEVDLFTSK;IHAR[UNIMOD:7]EIFDSR[UNIMOD:7]GNPTVEVDLFTSK;EIFDSR[UNIMOD:7]GNPTVEVDLFTSK;IHAR[UNIMOD:7]EIFDSR[UNIMOD:7]GNPTVEVDLFTSK	EIFDSrGNPTV	early	early2	0	32933394732	115725713844	474527769234	227331297816	103438840209	0	952334727	632648901	528466212	476379864	426456300
P06733_R179	AMQEFMILPVGAANFrEAMRIGAEVYHNLKN	P06733;P06733;P06733;P06733;P06733;P06733;P06733;P06733;P06733;P06733;P06733;P06733;P06733	ENO1;ENO1L1;MBPB1;MPB1	LAMQEFMILPVGAANFR[UNIMOD:7]EAMR;LAMQEFMILPVGAANFR[UNIMOD:7]EAMR;LAMQEFMILPVGAANFR[UNIMOD:7]EAMR;LAMQEFMILPVGAANFR[UNIMOD:7]EAMR;LAMQEFMILPVGAANFR[UNIMOD:7]EAMR;LAMQEFMILPVGAANFR[UNIMOD:7]EAMR;LAMQEFMILPVGAANFR[UNIMOD:7]EAMR;LAMQEFMILPVGAANFR[UNIMOD:7]EAMR;LAMQEFMILPVGAANFR[UNIMOD:7]EAMR;LAMQEFMILPVGAANFR[UNIMOD:7]EAMR;LAMQEFMILPVGAANFR[UNIMOD:7]EAMR;LAMQEFMILPVGAANFR[UNIMOD:7]EAMR;LAMQEFMILPVGAANFR[UNIMOD:7]EAMR	GAANFrEAMRI	early		0	1041838752	1331870472	342430440	3834998496	1540853304	0	73559184	65593092	0	0	0
P06733_R183	FMILPVGAANFREAMrIGAEVYHNLKNVIKE	P06733;P06733;P06733;P06733;P06733;P06733;P06733;P06733;P06733;P06733;P06733;P06733;P06733;P06733;P06733;P06733;P06733;P06733;P06733;P06733;P06733;P06733;P06733;P06733;P06733;P06733;P06733;P06733;P06733;P06733;P06733;P06733;P06733;P06733;P06733;P06733;P06733;P06733;P06733;P06733;P06733;P06733;P06733;P06733;P06733;P06733;P06733;P06733;P06733;P06733	ENO1;ENO1L1;MBPB1;MPB1	EAMR[UNIMOD:7]IGAEVYHNLK;EAMR[UNIMOD:7]IGAEVYHNLK;EAMR[UNIMOD:7]IGAEVYHNLK;EAMR[UNIMOD:7]IGAEVYHNLK;EAMR[UNIMOD:7]IGAEVYHNLK;EAMR[UNIMOD:7]IGAEVYHNLK;EAMR[UNIMOD:7]IGAEVYHNLK;EAMR[UNIMOD:7]IGAEVYHNLK;EAMR[UNIMOD:7]IGAEVYHNLK;EAMR[UNIMOD:7]IGAEVYHNLK;EAMR[UNIMOD:7]IGAEVYHNLK;EAMR[UNIMOD:7]IGAEVYHNLK;EAMR[UNIMOD:7]IGAEVYHNLK;EAMR[UNIMOD:7]IGAEVYHNLK;EAMR[UNIMOD:7]IGAEVYHNLK;EAMR[UNIMOD:7]IGAEVYHNLK;EAMR[UNIMOD:7]IGAEVYHNLK;EAMR[UNIMOD:7]IGAEVYHNLK;EAMR[UNIMOD:7]IGAEVYHNLK;EAMR[UNIMOD:7]IGAEVYHNLK;EAMR[UNIMOD:7]IGAEVYHNLK;EAMR[UNIMOD:7]IGAEVYHNLK;EAMR[UNIMOD:7]IGAEVYHNLK;EAMR[UNIMOD:7]IGAEVYHNLK;EAMR[UNIMOD:7]IGAEVYHNLK;EAMR[UNIMOD:7]IGAEVYHNLK;EAMR[UNIMOD:7]IGAEVYHNLK;EAMR[UNIMOD:7]IGAEVYHNLK;EAMR[UNIMOD:7]IGAEVYHNLK;EAMR[UNIMOD:7]IGAEVYHNLK;EAMR[UNIMOD:7]IGAEVYHNLK;EAMR[UNIMOD:7]IGAEVYHNLK;EAMR[UNIMOD:7]IGAEVYHNLK;EAMR[UNIMOD:7]IGAEVYHNLK;EAMR[UNIMOD:7]IGAEVYHNLK;EAMR[UNIMOD:7]IGAEVYHNLK;EAMR[UNIMOD:7]IGAEVYHNLK;EAMR[UNIMOD:7]IGAEVYHNLK;EAMR[UNIMOD:7]IGAEVYHNLK;EAMR[UNIMOD:7]IGAEVYHNLK;EAMR[UNIMOD:7]IGAEVYHNLK;EAMR[UNIMOD:7]IGAEVYHNLK;EAMR[UNIMOD:7]IGAEVYHNLK;EAMR[UNIMOD:7]IGAEVYHNLK;EAMR[UNIMOD:7]IGAEVYHNLK;EAMR[UNIMOD:7]IGAEVYHNLK;EAMR[UNIMOD:7]IGAEVYHNLK;EAMR[UNIMOD:7]IGAEVYHNLK;EAMR[UNIMOD:7]IGAEVYHNLK;EAMR[UNIMOD:7]IGAEVYHNLK	FREAMrIGAEV	early		0	20156753136	60430549080	61021145436	86006278248	50698616688	0	0	0	0	0	0
P06733_R253	DKVVIGMDVAASEFFrSGKYDLDFKSPDDPS	P06733;P06733;P06733;P06733;P06733;P06733;P06733;P06733;P06733;P06733;P06733;P06733;P06733;P06733;P06733;P06733;P06733;P06733;P06733;P06733;P06733;P06733;P06733;P06733;P06733;P06733;P06733;P06733;P06733;P06733;P06733;P06733;P06733;P06733;P06733;P06733;P06733;P06733;P06733;P06733;P06733;P06733;P06733;P06733;P06733;P06733;P06733;P06733;P06733;P06733;P06733;P06733;P06733;P06733;P06733;P06733;P06733;P06733;P06733;P06733;P06733;P06733;P06733;P06733;P06733;P06733;P06733;P06733;P06733;P06733;P06733;P06733;P06733;P06733;P06733;P06733;P06733;P06733;P06733;P06733;P06733;P06733;P06733;P06733;P06733;P06733;P06733;P06733;P06733;P06733;P06733;P06733;P06733;P06733;P06733;P06733;P06733;P06733;P06733;P06733;P06733;P06733;P06733;P06733;P06733;P06733;P06733;P06733;P06733;P06733;P06733;P06733;P06733;P06733;P06733;P06733;P06733;P06733;P06733;P06733;P06733;P06733;P06733;P06733	ENO1;ENO1L1;MBPB1;MPB1	VVIGMDVAASEFFR[UNIMOD:7]SGK;VVIGMDVAASEFFR[UNIMOD:7]SGK;AGYTDKVVIGMDVAASEFFR[UNIMOD:7]SGK;VVIGMDVAASEFFR[UNIMOD:7]SGKYDLDFK;VVIGMDVAASEFFR[UNIMOD:7]SGKYDLDFK;AGYTDKVVIGMDVAASEFFR[UNIMOD:7]SGKYDLDFK;VVIGMDVAASEFFR[UNIMOD:7]SGK;VVIGMDVAASEFFR[UNIMOD:7]SGKYDLDFK;VVIGMDVAASEFFR[UNIMOD:7]SGK;AGYTDKVVIGMDVAASEFFR[UNIMOD:7]SGK;VVIGMDVAASEFFR[UNIMOD:7]SGKYDLDFK;VVIGMDVAASEFFR[UNIMOD:7]SGKYDLDFK;VVIGMDVAASEFFR[UNIMOD:7]SGK;VVIGMDVAASEFFR[UNIMOD:7]SGK;VVIGMDVAASEFFR[UNIMOD:7]SGK;AGYTDKVVIGMDVAASEFFR[UNIMOD:7]SGK;VVIGMDVAASEFFR[UNIMOD:7]SGK;VVIGMDVAASEFFR[UNIMOD:7]SGK;VVIGMDVAASEFFR[UNIMOD:7]SGKYDLDFK;AGYTDKVVIGMDVAASEFFR[UNIMOD:7]SGKYDLDFK;AGYTDKVVIGMDVAASEFFR[UNIMOD:7]SGKYDLDFK;VVIGMDVAASEFFR[UNIMOD:7]SGK;VVIGMDVAASEFFR[UNIMOD:7]SGKYDLDFK;VVIGMDVAASEFFR[UNIMOD:7]SGK;VVIGMDVAASEFFR[UNIMOD:7]SGK;VVIGMDVAASEFFR[UNIMOD:7]SGK;VVIGMDVAASEFFR[UNIMOD:7]SGK;VVIGMDVAASEFFR[UNIMOD:7]SGK;VVIGMDVAASEFFR[UNIMOD:7]SGK;AGYTDKVVIGMDVAASEFFR[UNIMOD:7]SGK;VVIGMDVAASEFFR[UNIMOD:7]SGK;VVIGMDVAASEFFR[UNIMOD:7]SGK;VVIGMDVAASEFFR[UNIMOD:7]SGK;VVIGMDVAASEFFR[UNIMOD:7]SGKYDLDFK;VVIGMDVAASEFFR[UNIMOD:7]SGKYDLDFK;VVIGMDVAASEFFR[UNIMOD:7]SGK;VVIGMDVAASEFFR[UNIMOD:7]SGK;AGYTDKVVIGMDVAASEFFR[UNIMOD:7]SGK;AGYTDKVVIGMDVAASEFFR[UNIMOD:7]SGK;VVIGMDVAASEFFR[UNIMOD:7]SGK;VVIGMDVAASEFFR[UNIMOD:7]SGK;VVIGMDVAASEFFR[UNIMOD:7]SGK;VVIGMDVAASEFFR[UNIMOD:7]SGKYDLDFK;VVIGMDVAASEFFR[UNIMOD:7]SGKYDLDFK;AGYTDKVVIGMDVAASEFFR[UNIMOD:7]SGKYDLDFK;AGYTDKVVIGMDVAASEFFR[UNIMOD:7]SGKYDLDFK;AGYTDKVVIGMDVAASEFFR[UNIMOD:7]SGKYDLDFK;VVIGMDVAASEFFR[UNIMOD:7]SGK;VVIGMDVAASEFFR[UNIMOD:7]SGK;AGYTDKVVIGMDVAASEFFR[UNIMOD:7]SGK;VVIGMDVAASEFFR[UNIMOD:7]SGKYDLDFK;VVIGMDVAASEFFR[UNIMOD:7]SGKYDLDFK;VVIGMDVAASEFFR[UNIMOD:7]SGKYDLDFK;VVIGMDVAASEFFR[UNIMOD:7]SGK;VVIGMDVAASEFFR[UNIMOD:7]SGK;VVIGMDVAASEFFR[UNIMOD:7]SGK;AGYTDKVVIGMDVAASEFFR[UNIMOD:7]SGK;AGYTDKVVIGMDVAASEFFR[UNIMOD:7]SGK;AGYTDKVVIGMDVAASEFFR[UNIMOD:7]SGK;VVIGMDVAASEFFR[UNIMOD:7]SGKYDLDFK;VVIGMDVAASEFFR[UNIMOD:7]SGK;VVIGMDVAASEFFR[UNIMOD:7]SGK;VVIGMDVAASEFFR[UNIMOD:7]SGK;VVIGMDVAASEFFR[UNIMOD:7]SGK;AGYTDKVVIGMDVAASEFFR[UNIMOD:7]SGK;VVIGMDVAASEFFR[UNIMOD:7]SGK;AGYTDKVVIGMDVAASEFFR[UNIMOD:7]SGK;VVIGMDVAASEFFR[UNIMOD:7]SGK;VVIGMDVAASEFFR[UNIMOD:7]SGK;VVIGMDVAASEFFR[UNIMOD:7]SGK;VVIGMDVAASEFFR[UNIMOD:7]SGK;VVIGMDVAASEFFR[UNIMOD:7]SGKYDLDFK;VVIGMDVAASEFFR[UNIMOD:7]SGKYDLDFK;VVIGMDVAASEFFR[UNIMOD:7]SGKYDLDFK;VVIGMDVAASEFFR[UNIMOD:7]SGKYDLDFK;VVIGMDVAASEFFR[UNIMOD:7]SGK;VVIGMDVAASEFFR[UNIMOD:7]SGK;AGYTDKVVIGMDVAASEFFR[UNIMOD:7]SGKYDLDFK;AGYTDKVVIGMDVAASEFFR[UNIMOD:7]SGKYDLDFK;AGYTDKVVIGMDVAASEFFR[UNIMOD:7]SGKYDLDFK;VVIGMDVAASEFFR[UNIMOD:7]SGK;VVIGMDVAASEFFR[UNIMOD:7]SGK;VVIGMDVAASEFFR[UNIMOD:7]SGK;AGYTDKVVIGMDVAASEFFR[UNIMOD:7]SGK;VVIGMDVAASEFFR[UNIMOD:7]SGKYDLDFK;VVIGMDVAASEFFR[UNIMOD:7]SGKYDLDFK;VVIGMDVAASEFFR[UNIMOD:7]SGKYDLDFK;VVIGMDVAASEFFR[UNIMOD:7]SGKYDLDFK;VVIGMDVAASEFFR[UNIMOD:7]SGK;VVIGMDVAASEFFR[UNIMOD:7]SGK;VVIGMDVAASEFFR[UNIMOD:7]SGK;VVIGMDVAASEFFR[UNIMOD:7]SGK;VVIGMDVAASEFFR[UNIMOD:7]SGK;AGYTDKVVIGMDVAASEFFR[UNIMOD:7]SGK;AGYTDKVVIGMDVAASEFFR[UNIMOD:7]SGK;VVIGMDVAASEFFR[UNIMOD:7]SGK;VVIGMDVAASEFFR[UNIMOD:7]SGKYDLDFK;AGYTDKVVIGMDVAASEFFR[UNIMOD:7]SGKYDLDFK;VVIGMDVAASEFFR[UNIMOD:7]SGK;VVIGMDVAASEFFR[UNIMOD:7]SGK;VVIGMDVAASEFFR[UNIMOD:7]SGK;VVIGMDVAASEFFR[UNIMOD:7]SGK;AGYTDKVVIGMDVAASEFFR[UNIMOD:7]SGK;AGYTDKVVIGMDVAASEFFR[UNIMOD:7]SGK;VVIGMDVAASEFFR[UNIMOD:7]SGK;VVIGMDVAASEFFR[UNIMOD:7]SGK;VVIGMDVAASEFFR[UNIMOD:7]SGK;VVIGMDVAASEFFR[UNIMOD:7]SGK;AGYTDKVVIGMDVAASEFFR[UNIMOD:7]SGKYDLDFK;AGYTDKVVIGMDVAASEFFR[UNIMOD:7]SGKYDLDFK;VVIGMDVAASEFFR[UNIMOD:7]SGK;AGYTDKVVIGMDVAASEFFR[UNIMOD:7]SGK;VVIGMDVAASEFFR[UNIMOD:7]SGKYDLDFK;VVIGMDVAASEFFR[UNIMOD:7]SGKYDLDFK;VVIGMDVAASEFFR[UNIMOD:7]SGK;VVIGMDVAASEFFR[UNIMOD:7]SGK;VVIGMDVAASEFFR[UNIMOD:7]SGK;VVIGMDVAASEFFR[UNIMOD:7]SGK;VVIGMDVAASEFFR[UNIMOD:7]SGK;VVIGMDVAASEFFR[UNIMOD:7]SGK;VVIGMDVAASEFFR[UNIMOD:7]SGK;AGYTDKVVIGMDVAASEFFR[UNIMOD:7]SGK;VVIGMDVAASEFFR[UNIMOD:7]SGKYDLDFK;AGYTDKVVIGMDVAASEFFR[UNIMOD:7]SGKYDLDFK	ASEFFrSGKYD	early		0	13108220145	44201590296	45331599456	94907629860	52661006628	0	0	0	0	0	0
P06733_R269	SGKYDLDFKSPDDPSrYISPDQLADLYKSFI	P06733;P06733;P06733;P06733;P06733;P06733;P06733;P06733;P06733;P06733;P06733;P06733;P06733;P06733;P06733;P06733;P06733;P06733;P06733;P06733;P06733;P06733;P06733;P06733;P06733;P06733;P06733;P06733;P06733;P06733;P06733;P06733;P06733;P06733;P06733;P06733;P06733;P06733;P06733;P06733;P06733	ENO1;ENO1L1;MBPB1;MPB1	SPDDPSR[UNIMOD:7]YISPDQLADLYK;SPDDPSR[UNIMOD:7]YISPDQLADLYK;SPDDPSR[UNIMOD:7]YISPDQLADLYK;SPDDPSR[UNIMOD:7]YISPDQLADLYK;SPDDPSR[UNIMOD:7]YISPDQLADLYK;SPDDPSR[UNIMOD:7]YISPDQLADLYK;SPDDPSR[UNIMOD:7]YISPDQLADLYK;SPDDPSR[UNIMOD:7]YISPDQLADLYK;SPDDPSR[UNIMOD:7]YISPDQLADLYK;SPDDPSR[UNIMOD:7]YISPDQLADLYK;SPDDPSR[UNIMOD:7]YISPDQLADLYK;YDLDFKSPDDPSR[UNIMOD:7]YISPDQLADLYK;SPDDPSR[UNIMOD:7]YISPDQLADLYK;SPDDPSR[UNIMOD:7]YISPDQLADLYK;SPDDPSR[UNIMOD:7]YISPDQLADLYK;SPDDPSR[UNIMOD:7]YISPDQLADLYK;SPDDPSR[UNIMOD:7]YISPDQLADLYK;SPDDPSR[UNIMOD:7]YISPDQLADLYK;SPDDPSR[UNIMOD:7]YISPDQLADLYK;SPDDPSR[UNIMOD:7]YISPDQLADLYK;SGKYDLDFKSPDDPSR[UNIMOD:7]YISPDQLADLYK;SPDDPSR[UNIMOD:7]YISPDQLADLYK;SPDDPSR[UNIMOD:7]YISPDQLADLYK;SGKYDLDFKSPDDPSR[UNIMOD:7]YISPDQLADLYK;SGKYDLDFKSPDDPSR[UNIMOD:7]YISPDQLADLYK;SPDDPSR[UNIMOD:7]YISPDQLADLYK;SPDDPSR[UNIMOD:7]YISPDQLADLYK;SPDDPSR[UNIMOD:7]YISPDQLADLYK;SPDDPSR[UNIMOD:7]YISPDQLADLYK;SPDDPSR[UNIMOD:7]YISPDQLADLYK;SPDDPSR[UNIMOD:7]YISPDQLADLYK;SPDDPSR[UNIMOD:7]YISPDQLADLYK;SPDDPSR[UNIMOD:7]YISPDQLADLYK;SGKYDLDFKSPDDPSR[UNIMOD:7]YISPDQLADLYK;SPDDPSR[UNIMOD:7]YISPDQLADLYK;SPDDPSR[UNIMOD:7]YISPDQLADLYK;SPDDPSR[UNIMOD:7]YISPDQLADLYK;SPDDPSR[UNIMOD:7]YISPDQLADLYK;SPDDPSR[UNIMOD:7]YISPDQLADLYK;SPDDPSR[UNIMOD:7]YISPDQLADLYK;SPDDPSR[UNIMOD:7]YISPDQLADLYK	PDDPSrYISPD	early		0	19756288884	86099859456	268999038348	126465435576	64003505868	0	0	0	0	0	0
P06733_R32	NPTVEVDLFTSKGLFrAAVPSGASTGIYEAL	P06733;P06733;P06733;P06733;P06733;P06733;P06733;P06733;P06733;P06733;P06733;P06733;P06733;P06733;P06733;P06733;P06733	ENO1;ENO1L1;MBPB1;MPB1	GLFR[UNIMOD:7]AAVPSGASTGIYEALELR[UNIMOD:7]DNDK;GLFR[UNIMOD:7]AAVPSGASTGIYEALELR[UNIMOD:7]DNDK;GLFR[UNIMOD:7]AAVPSGASTGIYEALELR[UNIMOD:7]DNDK;GLFR[UNIMOD:7]AAVPSGASTGIYEALELR[UNIMOD:7]DNDK;GLFR[UNIMOD:7]AAVPSGASTGIYEALELR[UNIMOD:7]DNDK;GLFR[UNIMOD:7]AAVPSGASTGIYEALELR[UNIMOD:7]DNDK;GLFR[UNIMOD:7]AAVPSGASTGIYEALELR[UNIMOD:7]DNDK;GLFR[UNIMOD:7]AAVPSGASTGIYEALELR[UNIMOD:7]DNDK;GLFR[UNIMOD:7]AAVPSGASTGIYEALELR[UNIMOD:7]DNDK;GLFR[UNIMOD:7]AAVPSGASTGIYEALELR[UNIMOD:7]DNDK;GLFR[UNIMOD:7]AAVPSGASTGIYEALELR[UNIMOD:7]DNDK;GLFR[UNIMOD:7]AAVPSGASTGIYEALELR[UNIMOD:7]DNDKTR;GLFR[UNIMOD:7]AAVPSGASTGIYEALELR[UNIMOD:7]DNDK;GLFR[UNIMOD:7]AAVPSGASTGIYEALELR[UNIMOD:7]DNDK;GLFR[UNIMOD:7]AAVPSGASTGIYEALELR[UNIMOD:7]DNDK;GLFR[UNIMOD:7]AAVPSGASTGIYEALELR[UNIMOD:7]DNDK;GLFR[UNIMOD:7]AAVPSGASTGIYEALELR[UNIMOD:7]DNDK	SKGLFrAAVPS	early		0	390648336	3579920178	3186597864	3243041694	1526486364	0	0	0	0	0	0
P06733_R412	APCRSERLAKYNQLLrIEEELGSKAKFAGRN	P06733;P06733;P06733;P06733;P06733;P06733;P06733;P06733;P06733;P06733;P06733;P06733;P06733;P06733;P06733;P06733;P06733;P06733;P06733;P06733;P06733;P06733;P06733;P06733;P06733;P06733;P06733;P06733;P06733;P06733;P06733;P06733;P06733;P06733;P06733;P06733;P06733;P06733;P06733;P06733;P06733;P06733;P06733;P06733;P06733;P06733;P06733;P06733;P06733;P06733;P06733;P06733;P06733;P06733;P06733;P06733;P06733;P06733;P06733;P06733;P06733;P06733;P06733;P06733;P06733;P06733;P06733;P06733;P06733;P06733;P06733;P06733;P06733;P06733;P06733;P06733;P06733;P06733	ENO1;ENO1L1;MBPB1;MPB1	YNQLLR[UNIMOD:7]IEEELGSK;YNQLLR[UNIMOD:7]IEEELGSK;YNQLLR[UNIMOD:7]IEEELGSK;YNQLLR[UNIMOD:7]IEEELGSK;YNQLLR[UNIMOD:7]IEEELGSK;YNQLLR[UNIMOD:7]IEEELGSK;YNQLLR[UNIMOD:7]IEEELGSK;YNQLLR[UNIMOD:7]IEEELGSK;YNQLLR[UNIMOD:7]IEEELGSK;YNQLLR[UNIMOD:7]IEEELGSK;YNQLLR[UNIMOD:7]IEEELGSK;YNQLLR[UNIMOD:7]IEEELGSK;YNQLLR[UNIMOD:7]IEEELGSK;YNQLLR[UNIMOD:7]IEEELGSK;YNQLLR[UNIMOD:7]IEEELGSK;YNQLLR[UNIMOD:7]IEEELGSK;YNQLLR[UNIMOD:7]IEEELGSK;YNQLLR[UNIMOD:7]IEEELGSK;YNQLLR[UNIMOD:7]IEEELGSK;YNQLLR[UNIMOD:7]IEEELGSK;YNQLLR[UNIMOD:7]IEEELGSK;YNQLLR[UNIMOD:7]IEEELGSK;YNQLLR[UNIMOD:7]IEEELGSK;YNQLLR[UNIMOD:7]IEEELGSK;YNQLLR[UNIMOD:7]IEEELGSK;YNQLLR[UNIMOD:7]IEEELGSK;YNQLLR[UNIMOD:7]IEEELGSK;YNQLLR[UNIMOD:7]IEEELGSK;YNQLLR[UNIMOD:7]IEEELGSK;YNQLLR[UNIMOD:7]IEEELGSK;YNQLLR[UNIMOD:7]IEEELGSK;YNQLLR[UNIMOD:7]IEEELGSK;YNQLLR[UNIMOD:7]IEEELGSK;YNQLLR[UNIMOD:7]IEEELGSK;YNQLLR[UNIMOD:7]IEEELGSK;YNQLLR[UNIMOD:7]IEEELGSK;YNQLLR[UNIMOD:7]IEEELGSK;YNQLLR[UNIMOD:7]IEEELGSK;YNQLLR[UNIMOD:7]IEEELGSK;YNQLLR[UNIMOD:7]IEEELGSK;YNQLLR[UNIMOD:7]IEEELGSK;YNQLLR[UNIMOD:7]IEEELGSK;YNQLLR[UNIMOD:7]IEEELGSK;YNQLLR[UNIMOD:7]IEEELGSK;YNQLLR[UNIMOD:7]IEEELGSK;YNQLLR[UNIMOD:7]IEEELGSK;YNQLLR[UNIMOD:7]IEEELGSK;YNQLLR[UNIMOD:7]IEEELGSK;YNQLLR[UNIMOD:7]IEEELGSK;YNQLLR[UNIMOD:7]IEEELGSK;YNQLLR[UNIMOD:7]IEEELGSK;YNQLLR[UNIMOD:7]IEEELGSK;YNQLLR[UNIMOD:7]IEEELGSK;YNQLLR[UNIMOD:7]IEEELGSK;YNQLLR[UNIMOD:7]IEEELGSK;YNQLLR[UNIMOD:7]IEEELGSK;YNQLLR[UNIMOD:7]IEEELGSK;YNQLLR[UNIMOD:7]IEEELGSK;YNQLLR[UNIMOD:7]IEEELGSK;YNQLLR[UNIMOD:7]IEEELGSK;YNQLLR[UNIMOD:7]IEEELGSK;YNQLLR[UNIMOD:7]IEEELGSK;YNQLLR[UNIMOD:7]IEEELGSK;YNQLLR[UNIMOD:7]IEEELGSK;YNQLLR[UNIMOD:7]IEEELGSK;YNQLLR[UNIMOD:7]IEEELGSK;YNQLLR[UNIMOD:7]IEEELGSK;YNQLLR[UNIMOD:7]IEEELGSK;YNQLLR[UNIMOD:7]IEEELGSK;YNQLLR[UNIMOD:7]IEEELGSK;YNQLLR[UNIMOD:7]IEEELGSK;YNQLLR[UNIMOD:7]IEEELGSK;YNQLLR[UNIMOD:7]IEEELGSK;YNQLLR[UNIMOD:7]IEEELGSK;YNQLLR[UNIMOD:7]IEEELGSK;YNQLLR[UNIMOD:7]IEEELGSK;YNQLLR[UNIMOD:7]IEEELGSK;YNQLLR[UNIMOD:7]IEEELGSK	YNQLLrIEEEL	early	early2	0	54807376128	170018696556	164799796104	327577958838	156899756427	0	1451985624	1232584524	1242975894	1113702144	2158908882
P06733_R426	LRIEEELGSKAKFAGrNFRNPLAK_______	P06733;P06733;P06733;P06733;P06733;P06733;P06733;P06733;P06733;P06733;P06733;P06733;P06733;P06733;P06733;P06733;P06733;P06733;P06733;P06733;P06733;P06733;P06733;P06733;P06733;P06733;P06733;P06733;P06733;P06733;P06733;P06733;P06733;P06733;P06733;P06733;P06733;P06733;P06733;P06733;P06733;P06733;P06733;P06733	ENO1;ENO1L1;MBPB1;MPB1	FAGR[UNIMOD:7]NFR[UNIMOD:7]NPLAK;FAGR[UNIMOD:7]NFR;FAGR[UNIMOD:7]NFR;FAGR[UNIMOD:7]NFR[UNIMOD:7]NPLAK;FAGR[UNIMOD:7]NFR;FAGR[UNIMOD:7]NFR[UNIMOD:7]NPLAK;FAGR[UNIMOD:7]NFR;FAGR[UNIMOD:7]NFR[UNIMOD:7]NPLAK;FAGR[UNIMOD:7]NFR;FAGR[UNIMOD:7]NFR;FAGR[UNIMOD:7]NFR[UNIMOD:7]NPLAK;FAGR[UNIMOD:7]NFR;FAGR[UNIMOD:7]NFR[UNIMOD:7]NPLAK;FAGR[UNIMOD:7]NFR[UNIMOD:7]NPLAK;FAGR[UNIMOD:7]NFR;FAGR[UNIMOD:7]NFR[UNIMOD:7]NPLAK;FAGR[UNIMOD:7]NFR;FAGR[UNIMOD:7]NFR;FAGR[UNIMOD:7]NFR;FAGR[UNIMOD:7]NFR;FAGR[UNIMOD:7]NFR;FAGR[UNIMOD:7]NFR;FAGR[UNIMOD:7]NFR;FAGR[UNIMOD:7]NFR[UNIMOD:7]NPLAK;FAGR[UNIMOD:7]NFR;FAGR[UNIMOD:7]NFR;FAGR[UNIMOD:7]NFR[UNIMOD:7]NPLAK;FAGR[UNIMOD:7]NFR[UNIMOD:7]NPLAK;FAGR[UNIMOD:7]NFR[UNIMOD:7]NPLAK;FAGR[UNIMOD:7]NFR[UNIMOD:7]NPLAK;FAGR[UNIMOD:7]NFR;FAGR[UNIMOD:7]NFR;FAGR[UNIMOD:7]NFR[UNIMOD:7]NPLAK;FAGR[UNIMOD:7]NFR;FAGR[UNIMOD:7]NFR[UNIMOD:7]NPLAK;FAGR[UNIMOD:7]NFR;FAGR[UNIMOD:7]NFR[UNIMOD:7]NPLAK;FAGR[UNIMOD:7]NFR;FAGR[UNIMOD:7]NFR;FAGR[UNIMOD:7]NFR;FAGR[UNIMOD:7]NFR[UNIMOD:7]NPLAK;FAGR[UNIMOD:7]NFR;FAGR[UNIMOD:7]NFR[UNIMOD:7]NPLAK;FAGR[UNIMOD:7]NFR	AKFAGrNFRNP	early	early2	0	19254040500	19261775640	20447624508	247524038172	124827126192	0	2076169416	1952866752	1219727484	1234503024	2320471608
P06733_R429	EEELGSKAKFAGRNFrNPLAK__________	P06733;P06733;P06733;P06733;P06733;P06733;P06733;P06733;P06733;P06733;P06733;P06733;P06733;P06733;P06733;P06733;P06733;P06733;P06733;P06733;P06733;P06733;P06733;P06733;P06733;P06733;P06733;P06733;P06733;P06733;P06733;P06733;P06733;P06733;P06733;P06733;P06733;P06733;P06733;P06733;P06733;P06733;P06733;P06733;P06733;P06733;P06733;P06733;P06733;P06733;P06733;P06733;P06733;P06733;P06733;P06733	ENO1;ENO1L1;MBPB1;MPB1	FAGR[UNIMOD:7]NFR[UNIMOD:7]NPLAK;FAGR[UNIMOD:7]NFR[UNIMOD:7]NPLAK;FAGR[UNIMOD:7]NFR[UNIMOD:7]NPLAK;FAGR[UNIMOD:7]NFR[UNIMOD:7]NPLAK;FAGR[UNIMOD:7]NFR[UNIMOD:7]NPLAK;FAGR[UNIMOD:7]NFR[UNIMOD:7]NPLAK;FAGR[UNIMOD:7]NFR[UNIMOD:7]NPLAK;NFR[UNIMOD:7]NPLAK;FAGR[UNIMOD:7]NFR[UNIMOD:7]NPLAK;NFR[UNIMOD:7]NPLAK;FAGRNFR[UNIMOD:7]NPLAK;NFR[UNIMOD:7]NPLAK;NFR[UNIMOD:7]NPLAK;NFR[UNIMOD:7]NPLAK;NFR[UNIMOD:7]NPLAK;NFR[UNIMOD:7]NPLAK;NFR[UNIMOD:7]NPLAK;NFR[UNIMOD:7]NPLAK;NFR[UNIMOD:7]NPLAK;NFR[UNIMOD:7]NPLAK;NFR[UNIMOD:7]NPLAK;NFR[UNIMOD:7]NPLAK;NFR[UNIMOD:7]NPLAK;FAGR[UNIMOD:7]NFR[UNIMOD:7]NPLAK;NFR[UNIMOD:7]NPLAK;NFR[UNIMOD:7]NPLAK;NFR[UNIMOD:7]NPLAK;FAGRNFR[UNIMOD:7]NPLAK;NFR[UNIMOD:7]NPLAK;NFR[UNIMOD:7]NPLAK;FAGR[UNIMOD:7]NFR[UNIMOD:7]NPLAK;NFR[UNIMOD:7]NPLAK;FAGR[UNIMOD:7]NFR[UNIMOD:7]NPLAK;NFR[UNIMOD:7]NPLAK;FAGR[UNIMOD:7]NFR[UNIMOD:7]NPLAK;FAGR[UNIMOD:7]NFR[UNIMOD:7]NPLAK;NFR[UNIMOD:7]NPLAK;NFR[UNIMOD:7]NPLAK;NFR[UNIMOD:7]NPLAK;NFR[UNIMOD:7]NPLAK;NFR[UNIMOD:7]NPLAK;FAGR[UNIMOD:7]NFR[UNIMOD:7]NPLAK;FAGR[UNIMOD:7]NFR[UNIMOD:7]NPLAK;NFR[UNIMOD:7]NPLAK;FAGR[UNIMOD:7]NFR[UNIMOD:7]NPLAK;NFR[UNIMOD:7]NPLAK;NFR[UNIMOD:7]NPLAK;NFR[UNIMOD:7]NPLAK;NFR[UNIMOD:7]NPLAK;NFR[UNIMOD:7]NPLAK;NFR[UNIMOD:7]NPLAK;FAGR[UNIMOD:7]NFR[UNIMOD:7]NPLAK;NFR[UNIMOD:7]NPLAK;FAGR[UNIMOD:7]NFR[UNIMOD:7]NPLAK;NFR[UNIMOD:7]NPLAK;NFR[UNIMOD:7]NPLAK	AGRNFrNPLAK	early	early2	0	157661294112	160954724016	65258034156	261541250418	226084260282	0	1453724160	1344699144	740152992	908810016	2894070240
P06733_R50	VPSGASTGIYEALELrDNDKTRYMGKGVSKA	P06733;P06733;P06733;P06733;P06733;P06733;P06733;P06733;P06733;P06733;P06733;P06733;P06733;P06733;P06733;P06733;P06733;P06733;P06733;P06733;P06733;P06733;P06733;P06733;P06733;P06733;P06733;P06733;P06733;P06733;P06733;P06733;P06733;P06733;P06733;P06733;P06733;P06733;P06733;P06733;P06733;P06733;P06733;P06733;P06733;P06733;P06733;P06733;P06733;P06733;P06733;P06733;P06733;P06733;P06733;P06733;P06733;P06733;P06733;P06733;P06733;P06733;P06733;P06733;P06733;P06733;P06733;P06733;P06733;P06733;P06733;P06733;P06733;P06733;P06733;P06733;P06733;P06733;P06733;P06733;P06733;P06733;P06733;P06733;P06733;P06733;P06733;P06733;P06733;P06733;P06733;P06733;P06733;P06733;P06733;P06733;P06733;P06733;P06733;P06733;P06733;P06733;P06733;P06733;P06733;P06733;P06733;P06733;P06733;P06733;P06733;P06733;P06733;P06733;P06733;P06733;P06733;P06733;P06733;P06733;P06733;P06733;P06733;P06733;P06733;P06733;P06733;P06733;P06733;P06733;P06733;P06733;P06733;P06733;P06733;P06733;P06733;P06733;P06733;P06733;P06733;P06733;P06733;P06733;P06733;P06733;P06733;P06733;P06733;P06733;P06733;P06733;P06733;P06733;P06733;P06733;P06733;P06733;P06733;P06733;P06733	ENO1;ENO1L1;MBPB1;MPB1	AAVPSGASTGIYEALELR[UNIMOD:7]DNDK;AAVPSGASTGIYEALELR[UNIMOD:7]DNDKTR;AAVPSGASTGIYEALELR[UNIMOD:7]DNDKTR;AAVPSGASTGIYEALELR[UNIMOD:7]DNDK;AAVPSGASTGIYEALELR[UNIMOD:7]DNDKTR;AAVPSGASTGIYEALELR[UNIMOD:7]DNDKTR[UNIMOD:7]YMGK;AAVPSGASTGIYEALELR[UNIMOD:7]DNDKTR;AAVPSGASTGIYEALELR[UNIMOD:7]DNDK;AAVPSGASTGIYEALELR[UNIMOD:7]DNDKTR;AAVPSGASTGIYEALELR[UNIMOD:7]DNDK;AAVPSGASTGIYEALELR[UNIMOD:7]DNDK;AAVPSGASTGIYEALELR[UNIMOD:7]DNDKTR;AAVPSGASTGIYEALELR[UNIMOD:7]DNDK;AAVPSGASTGIYEALELR[UNIMOD:7]DNDKTR[UNIMOD:7]YMGK;AAVPSGASTGIYEALELR[UNIMOD:7]DNDK;AAVPSGASTGIYEALELR[UNIMOD:7]DNDKTR;AAVPSGASTGIYEALELR[UNIMOD:7]DNDK;AAVPSGASTGIYEALELR[UNIMOD:7]DNDK;AAVPSGASTGIYEALELR[UNIMOD:7]DNDKTR;AAVPSGASTGIYEALELR[UNIMOD:7]DNDK;AAVPSGASTGIYEALELR[UNIMOD:7]DNDKTR;AAVPSGASTGIYEALELR[UNIMOD:7]DNDKTR[UNIMOD:7]YMGK;AAVPSGASTGIYEALELR[UNIMOD:7]DNDK;AAVPSGASTGIYEALELR[UNIMOD:7]DNDKTR;AAVPSGASTGIYEALELR[UNIMOD:7]DNDKTR[UNIMOD:7]YMGK;AAVPSGASTGIYEALELR[UNIMOD:7]DNDK;AAVPSGASTGIYEALELR[UNIMOD:7]DNDKTR;AAVPSGASTGIYEALELR[UNIMOD:7]DNDKTR[UNIMOD:7]YMGK;AAVPSGASTGIYEALELR[UNIMOD:7]DNDKTR[UNIMOD:7]YMGK;AAVPSGASTGIYEALELR[UNIMOD:7]DNDK;AAVPSGASTGIYEALELR[UNIMOD:7]DNDKTR;AAVPSGASTGIYEALELR[UNIMOD:7]DNDK;AAVPSGASTGIYEALELR[UNIMOD:7]DNDKTR;AAVPSGASTGIYEALELR[UNIMOD:7]DNDKTR[UNIMOD:7]YMGK;AAVPSGASTGIYEALELR[UNIMOD:7]DNDK;AAVPSGASTGIYEALELR[UNIMOD:7]DNDKTR;AAVPSGASTGIYEALELR[UNIMOD:7]DNDKTR[UNIMOD:7]YMGK;AAVPSGASTGIYEALELR[UNIMOD:7]DNDK;AAVPSGASTGIYEALELR[UNIMOD:7]DNDKTR;AAVPSGASTGIYEALELR[UNIMOD:7]DNDKTR[UNIMOD:7]YMGK;AAVPSGASTGIYEALELR[UNIMOD:7]DNDKTR[UNIMOD:7]YMGK;AAVPSGASTGIYEALELR[UNIMOD:7]DNDK;AAVPSGASTGIYEALELR[UNIMOD:7]DNDKTR;AAVPSGASTGIYEALELR[UNIMOD:7]DNDK;AAVPSGASTGIYEALELR[UNIMOD:7]DNDK;AAVPSGASTGIYEALELR[UNIMOD:7]DNDK;AAVPSGASTGIYEALELR[UNIMOD:7]DNDK;AAVPSGASTGIYEALELR[UNIMOD:7]DNDKTR;AAVPSGASTGIYEALELR[UNIMOD:7]DNDKTR;AAVPSGASTGIYEALELR[UNIMOD:7]DNDKTR;AAVPSGASTGIYEALELR[UNIMOD:7]DNDKTR[UNIMOD:7]YMGK;AAVPSGASTGIYEALELR[UNIMOD:7]DNDK;AAVPSGASTGIYEALELR[UNIMOD:7]DNDK;AAVPSGASTGIYEALELR[UNIMOD:7]DNDK;AAVPSGASTGIYEALELR[UNIMOD:7]DNDKTR[UNIMOD:7]YMGK;AAVPSGASTGIYEALELR[UNIMOD:7]DNDKTR[UNIMOD:7]YMGK;AAVPSGASTGIYEALELR[UNIMOD:7]DNDK;AAVPSGASTGIYEALELR[UNIMOD:7]DNDKTR;AAVPSGASTGIYEALELR[UNIMOD:7]DNDKTR[UNIMOD:7]YMGK;AAVPSGASTGIYEALELR[UNIMOD:7]DNDK;AAVPSGASTGIYEALELR[UNIMOD:7]DNDK;AAVPSGASTGIYEALELR[UNIMOD:7]DNDKTR[UNIMOD:7]YMGK;AAVPSGASTGIYEALELR[UNIMOD:7]DNDK;AAVPSGASTGIYEALELR[UNIMOD:7]DNDKTR;AAVPSGASTGIYEALELR[UNIMOD:7]DNDKTR;AAVPSGASTGIYEALELR[UNIMOD:7]DNDK;AAVPSGASTGIYEALELR[UNIMOD:7]DNDK;AAVPSGASTGIYEALELR[UNIMOD:7]DNDKTR;AAVPSGASTGIYEALELR[UNIMOD:7]DNDKTR[UNIMOD:7]YMGK;AAVPSGASTGIYEALELR[UNIMOD:7]DNDK;AAVPSGASTGIYEALELR[UNIMOD:7]DNDK;AAVPSGASTGIYEALELR[UNIMOD:7]DNDKTR[UNIMOD:7]YMGK;AAVPSGASTGIYEALELR[UNIMOD:7]DNDKTR[UNIMOD:7]YMGK;AAVPSGASTGIYEALELR[UNIMOD:7]DNDK;GLFR[UNIMOD:7]AAVPSGASTGIYEALELR[UNIMOD:7]DNDK;AAVPSGASTGIYEALELR[UNIMOD:7]DNDKTR[UNIMOD:7]YMGK;AAVPSGASTGIYEALELR[UNIMOD:7]DNDK;GLFR[UNIMOD:7]AAVPSGASTGIYEALELR[UNIMOD:7]DNDK;AAVPSGASTGIYEALELR[UNIMOD:7]DNDK;AAVPSGASTGIYEALELR[UNIMOD:7]DNDK;AAVPSGASTGIYEALELR[UNIMOD:7]DNDK;AAVPSGASTGIYEALELR[UNIMOD:7]DNDKTR;AAVPSGASTGIYEALELR[UNIMOD:7]DNDKTR[UNIMOD:7]YMGK;AAVPSGASTGIYEALELR[UNIMOD:7]DNDK;AAVPSGASTGIYEALELR[UNIMOD:7]DNDK;AAVPSGASTGIYEALELR[UNIMOD:7]DNDK;AAVPSGASTGIYEALELR[UNIMOD:7]DNDK;AAVPSGASTGIYEALELR[UNIMOD:7]DNDKTR;AAVPSGASTGIYEALELR[UNIMOD:7]DNDKTR[UNIMOD:7]YMGK;AAVPSGASTGIYEALELR[UNIMOD:7]DNDK;AAVPSGASTGIYEALELR[UNIMOD:7]DNDK;AAVPSGASTGIYEALELR[UNIMOD:7]DNDK;GLFR[UNIMOD:7]AAVPSGASTGIYEALELR[UNIMOD:7]DNDK;AAVPSGASTGIYEALELR[UNIMOD:7]DNDKTR[UNIMOD:7]YMGK;AAVPSGASTGIYEALELR[UNIMOD:7]DNDK;AAVPSGASTGIYEALELR[UNIMOD:7]DNDK;GLFR[UNIMOD:7]AAVPSGASTGIYEALELR[UNIMOD:7]DNDK;GLFR[UNIMOD:7]AAVPSGASTGIYEALELR[UNIMOD:7]DNDK;AAVPSGASTGIYEALELR[UNIMOD:7]DNDK;GLFR[UNIMOD:7]AAVPSGASTGIYEALELR[UNIMOD:7]DNDK;AAVPSGASTGIYEALELR[UNIMOD:7]DNDK;AAVPSGASTGIYEALELR[UNIMOD:7]DNDKTR;AAVPSGASTGIYEALELR[UNIMOD:7]DNDKTR[UNIMOD:7]YMGK;AAVPSGASTGIYEALELR[UNIMOD:7]DNDK;AAVPSGASTGIYEALELR[UNIMOD:7]DNDK;AAVPSGASTGIYEALELR[UNIMOD:7]DNDK;AAVPSGASTGIYEALELR[UNIMOD:7]DNDK;AAVPSGASTGIYEALELR[UNIMOD:7]DNDK;AAVPSGASTGIYEALELR[UNIMOD:7]DNDKTR;AAVPSGASTGIYEALELR[UNIMOD:7]DNDKTR[UNIMOD:7]YMGK;AAVPSGASTGIYEALELR[UNIMOD:7]DNDK;AAVPSGASTGIYEALELR[UNIMOD:7]DNDK;GLFR[UNIMOD:7]AAVPSGASTGIYEALELR[UNIMOD:7]DNDK;AAVPSGASTGIYEALELR[UNIMOD:7]DNDKTR;AAVPSGASTGIYEALELR[UNIMOD:7]DNDKTR[UNIMOD:7]YMGK;AAVPSGASTGIYEALELR[UNIMOD:7]DNDK;GLFR[UNIMOD:7]AAVPSGASTGIYEALELR[UNIMOD:7]DNDK;AAVPSGASTGIYEALELR[UNIMOD:7]DNDKTR[UNIMOD:7]YMGK;AAVPSGASTGIYEALELR[UNIMOD:7]DNDK;GLFR[UNIMOD:7]AAVPSGASTGIYEALELR[UNIMOD:7]DNDK;GLFR[UNIMOD:7]AAVPSGASTGIYEALELR[UNIMOD:7]DNDK;AAVPSGASTGIYEALELR[UNIMOD:7]DNDK;AAVPSGASTGIYEALELR[UNIMOD:7]DNDK;AAVPSGASTGIYEALELR[UNIMOD:7]DNDK;AAVPSGASTGIYEALELR[UNIMOD:7]DNDKTR[UNIMOD:7]YMGK;AAVPSGASTGIYEALELR[UNIMOD:7]DNDK;AAVPSGASTGIYEALELR[UNIMOD:7]DNDK;AAVPSGASTGIYEALELR[UNIMOD:7]DNDK;AAVPSGASTGIYEALELR[UNIMOD:7]DNDK;AAVPSGASTGIYEALELR[UNIMOD:7]DNDK;AAVPSGASTGIYEALELR[UNIMOD:7]DNDKTR;AAVPSGASTGIYEALELR[UNIMOD:7]DNDKTR[UNIMOD:7]YMGK;AAVPSGASTGIYEALELR[UNIMOD:7]DNDK;AAVPSGASTGIYEALELR[UNIMOD:7]DNDK;GLFR[UNIMOD:7]AAVPSGASTGIYEALELR[UNIMOD:7]DNDK;AAVPSGASTGIYEALELR[UNIMOD:7]DNDKTR[UNIMOD:7]YMGK;AAVPSGASTGIYEALELR[UNIMOD:7]DNDK;AAVPSGASTGIYEALELR[UNIMOD:7]DNDK;GLFR[UNIMOD:7]AAVPSGASTGIYEALELR[UNIMOD:7]DNDKTR;GLFR[UNIMOD:7]AAVPSGASTGIYEALELR[UNIMOD:7]DNDK;AAVPSGASTGIYEALELR[UNIMOD:7]DNDKTR[UNIMOD:7]YMGK;AAVPSGASTGIYEALELR[UNIMOD:7]DNDK;GLFR[UNIMOD:7]AAVPSGASTGIYEALELR[UNIMOD:7]DNDK;GLFR[UNIMOD:7]AAVPSGASTGIYEALELR[UNIMOD:7]DNDK;AAVPSGASTGIYEALELR[UNIMOD:7]DNDK;AAVPSGASTGIYEALELR[UNIMOD:7]DNDK;AAVPSGASTGIYEALELR[UNIMOD:7]DNDKTR[UNIMOD:7]YMGK;AAVPSGASTGIYEALELR[UNIMOD:7]DNDK;AAVPSGASTGIYEALELR[UNIMOD:7]DNDK;AAVPSGASTGIYEALELR[UNIMOD:7]DNDK;AAVPSGASTGIYEALELR[UNIMOD:7]DNDK;AAVPSGASTGIYEALELR[UNIMOD:7]DNDK;AAVPSGASTGIYEALELR[UNIMOD:7]DNDKTR;AAVPSGASTGIYEALELR[UNIMOD:7]DNDKTR[UNIMOD:7]YMGK;AAVPSGASTGIYEALELR[UNIMOD:7]DNDK;AAVPSGASTGIYEALELR[UNIMOD:7]DNDK;AAVPSGASTGIYEALELR[UNIMOD:7]DNDK;GLFR[UNIMOD:7]AAVPSGASTGIYEALELR[UNIMOD:7]DNDK;AAVPSGASTGIYEALELR[UNIMOD:7]DNDKTR[UNIMOD:7]YMGK;AAVPSGASTGIYEALELR[UNIMOD:7]DNDK;GLFR[UNIMOD:7]AAVPSGASTGIYEALELR[UNIMOD:7]DNDK	EALELrDNDKT	early	early1	0	36546363048	92383426050	59992051188	69531991086	118099993824	0	2087183112	1.88004e+09	3646009656	5303174616	20937290370
P06733_R56	TGIYEALELRDNDKTrYMGKGVSKAVEHINK	P06733;P06733;P06733;P06733;P06733;P06733;P06733;P06733;P06733;P06733;P06733;P06733;P06733;P06733;P06733;P06733;P06733;P06733;P06733;P06733;P06733;P06733;P06733;P06733;P06733;P06733;P06733;P06733;P06733;P06733;P06733;P06733;P06733;P06733;P06733;P06733;P06733;P06733;P06733;P06733;P06733;P06733	ENO1;ENO1L1;MBPB1;MPB1	AAVPSGASTGIYEALELR[UNIMOD:7]DNDKTR[UNIMOD:7]YMGK;AAVPSGASTGIYEALELR[UNIMOD:7]DNDKTR[UNIMOD:7]YMGK;AAVPSGASTGIYEALELR[UNIMOD:7]DNDKTR[UNIMOD:7]YMGK;AAVPSGASTGIYEALELR[UNIMOD:7]DNDKTR[UNIMOD:7]YMGK;AAVPSGASTGIYEALELR[UNIMOD:7]DNDKTR[UNIMOD:7]YMGK;AAVPSGASTGIYEALELR[UNIMOD:7]DNDKTR[UNIMOD:7]YMGK;AAVPSGASTGIYEALELR[UNIMOD:7]DNDKTR[UNIMOD:7]YMGK;AAVPSGASTGIYEALELR[UNIMOD:7]DNDKTR[UNIMOD:7]YMGK;AAVPSGASTGIYEALELR[UNIMOD:7]DNDKTR[UNIMOD:7]YMGK;AAVPSGASTGIYEALELR[UNIMOD:7]DNDKTR[UNIMOD:7]YMGK;AAVPSGASTGIYEALELR[UNIMOD:7]DNDKTR[UNIMOD:7]YMGK;AAVPSGASTGIYEALELR[UNIMOD:7]DNDKTR[UNIMOD:7]YMGK;AAVPSGASTGIYEALELR[UNIMOD:7]DNDKTR[UNIMOD:7]YMGK;AAVPSGASTGIYEALELR[UNIMOD:7]DNDKTR[UNIMOD:7]YMGK;AAVPSGASTGIYEALELR[UNIMOD:7]DNDKTR[UNIMOD:7]YMGK;DNDKTR[UNIMOD:7]YMGK;DNDKTR[UNIMOD:7]YMGK;AAVPSGASTGIYEALELR[UNIMOD:7]DNDKTR[UNIMOD:7]YMGK;AAVPSGASTGIYEALELR[UNIMOD:7]DNDKTR[UNIMOD:7]YMGK;AAVPSGASTGIYEALELR[UNIMOD:7]DNDKTR[UNIMOD:7]YMGK;DNDKTR[UNIMOD:7]YMGK;AAVPSGASTGIYEALELR[UNIMOD:7]DNDKTR[UNIMOD:7]YMGK;DNDKTR[UNIMOD:7]YMGK;AAVPSGASTGIYEALELR[UNIMOD:7]DNDKTR[UNIMOD:7]YMGK;AAVPSGASTGIYEALELR[UNIMOD:7]DNDKTR[UNIMOD:7]YMGK;AAVPSGASTGIYEALELR[UNIMOD:7]DNDKTR[UNIMOD:7]YMGK;AAVPSGASTGIYEALELR[UNIMOD:7]DNDKTR[UNIMOD:7]YMGK;AAVPSGASTGIYEALELR[UNIMOD:7]DNDKTR[UNIMOD:7]YMGK;AAVPSGASTGIYEALELR[UNIMOD:7]DNDKTR[UNIMOD:7]YMGK;DNDKTR[UNIMOD:7]YMGK;AAVPSGASTGIYEALELR[UNIMOD:7]DNDKTR[UNIMOD:7]YMGK;DNDKTR[UNIMOD:7]YMGK;AAVPSGASTGIYEALELR[UNIMOD:7]DNDKTR[UNIMOD:7]YMGK;DNDKTR[UNIMOD:7]YMGK;AAVPSGASTGIYEALELR[UNIMOD:7]DNDKTR[UNIMOD:7]YMGK;AAVPSGASTGIYEALELR[UNIMOD:7]DNDKTR[UNIMOD:7]YMGK;DNDKTR[UNIMOD:7]YMGK;AAVPSGASTGIYEALELR[UNIMOD:7]DNDKTR[UNIMOD:7]YMGK;DNDKTR[UNIMOD:7]YMGK;AAVPSGASTGIYEALELR[UNIMOD:7]DNDKTR[UNIMOD:7]YMGK;AAVPSGASTGIYEALELR[UNIMOD:7]DNDKTR[UNIMOD:7]YMGK;AAVPSGASTGIYEALELR[UNIMOD:7]DNDKTR[UNIMOD:7]YMGK	DNDKTrYMGKG	early	early2	0	7407377232	16082442156	20285615616	19714932708	16421095392	0	163038576	223288656	859077276	1983400392	10104938670
P06733_R9	_______MSILKIHArEIFDSRGNPTVEVDL	P06733;P06733;P06733;P06733;P06733;P06733;P06733;P06733;P06733;P06733;P06733;P06733;P06733;P06733;P06733;P06733;P06733;P06733;P06733;P06733;P06733;P06733;P06733;P06733;P06733;P06733;P06733;P06733;P06733;P06733;P06733;P06733;P06733;P06733;P06733;P06733;P06733;P06733;P06733;P06733;P06733;P06733;P06733;P06733;P06733;P06733;P06733;P06733;P06733;P06733;P06733;P06733;P06733;P06733;P06733;P06733;P06733;P06733;P06733;P06733;P06733;P06733;P06733;P06733;P06733;P06733;P06733;P06733;P06733;P06733;P06733;P06733;P06733;P06733;P06733;P06733;P06733;P06733;P06733;P06733;P06733;P06733;P06733;P06733;P06733;P06733;P06733;P06733;P06733;P06733	ENO1;ENO1L1;MBPB1;MPB1	IHAR[UNIMOD:7]EIFDSR;IHAR[UNIMOD:7]EIFDSR;IHAR[UNIMOD:7]EIFDSR;IHAR[UNIMOD:7]EIFDSR[UNIMOD:7]GNPTVEVDLFTSK;IHAR[UNIMOD:7]EIFDSR[UNIMOD:7]GNPTVEVDLFTSK;IHAR[UNIMOD:7]EIFDSR;IHAR[UNIMOD:7]EIFDSR;IHAR[UNIMOD:7]EIFDSR[UNIMOD:7]GNPTVEVDLFTSK;IHAR[UNIMOD:7]EIFDSR;IHAR[UNIMOD:7]EIFDSR;IHAR[UNIMOD:7]EIFDSR;IHAR[UNIMOD:7]EIFDSR[UNIMOD:7]GNPTVEVDLFTSK;IHAR[UNIMOD:7]EIFDSR[UNIMOD:7]GNPTVEVDLFTSK;IHAR[UNIMOD:7]EIFDSR[UNIMOD:7]GNPTVEVDLFTSK;IHAR[UNIMOD:7]EIFDSR[UNIMOD:7]GNPTVEVDLFTSK;IHAR[UNIMOD:7]EIFDSR;IHAR[UNIMOD:7]EIFDSR;IHAR[UNIMOD:7]EIFDSR[UNIMOD:7]GNPTVEVDLFTSK;IHAR[UNIMOD:7]EIFDSR[UNIMOD:7]GNPTVEVDLFTSK;IHAR[UNIMOD:7]EIFDSR[UNIMOD:7]GNPTVEVDLFTSK;IHAR[UNIMOD:7]EIFDSR;IHAR[UNIMOD:7]EIFDSR;IHAR[UNIMOD:7]EIFDSR;IHAR[UNIMOD:7]EIFDSR;IHAR[UNIMOD:7]EIFDSR[UNIMOD:7]GNPTVEVDLFTSK;IHAR[UNIMOD:7]EIFDSR;IHAR[UNIMOD:7]EIFDSR[UNIMOD:7]GNPTVEVDLFTSK;IHAR[UNIMOD:7]EIFDSR;IHAR[UNIMOD:7]EIFDSR[UNIMOD:7]GNPTVEVDLFTSK;IHAR[UNIMOD:7]EIFDSR[UNIMOD:7]GNPTVEVDLFTSK;IHAR[UNIMOD:7]EIFDSR;IHAR[UNIMOD:7]EIFDSR;IHAR[UNIMOD:7]EIFDSR;IHAR[UNIMOD:7]EIFDSR;IHAR[UNIMOD:7]EIFDSR;IHAR[UNIMOD:7]EIFDSR[UNIMOD:7]GNPTVEVDLFTSK;IHAR[UNIMOD:7]EIFDSR;IHAR[UNIMOD:7]EIFDSR;IHAR[UNIMOD:7]EIFDSR[UNIMOD:7]GNPTVEVDLFTSK;IHAR[UNIMOD:7]EIFDSR;IHAR[UNIMOD:7]EIFDSR[UNIMOD:7]GNPTVEVDLFTSK;IHAR[UNIMOD:7]EIFDSR[UNIMOD:7]GNPTVEVDLFTSK;IHAR[UNIMOD:7]EIFDSR[UNIMOD:7]GNPTVEVDLFTSK;IHAR[UNIMOD:7]EIFDSR[UNIMOD:7]GNPTVEVDLFTSK;IHAR[UNIMOD:7]EIFDSR[UNIMOD:7]GNPTVEVDLFTSK;IHAR[UNIMOD:7]EIFDSR[UNIMOD:7]GNPTVEVDLFTSK;IHAR[UNIMOD:7]EIFDSR;IHAR[UNIMOD:7]EIFDSR[UNIMOD:7]GNPTVEVDLFTSK;IHAR[UNIMOD:7]EIFDSR;IHAR[UNIMOD:7]EIFDSR;IHAR[UNIMOD:7]EIFDSR[UNIMOD:7]GNPTVEVDLFTSK;IHAR[UNIMOD:7]EIFDSR;IHAR[UNIMOD:7]EIFDSRGNPTVEVDLFTSK;IHAR[UNIMOD:7]EIFDSR[UNIMOD:7]GNPTVEVDLFTSK;IHAR[UNIMOD:7]EIFDSR;IHAR[UNIMOD:7]EIFDSR[UNIMOD:7]GNPTVEVDLFTSK;IHAR[UNIMOD:7]EIFDSRGNPTVEVDLFTSK;IHAR[UNIMOD:7]EIFDSR[UNIMOD:7]GNPTVEVDLFTSK;IHAR[UNIMOD:7]EIFDSR[UNIMOD:7]GNPTVEVDLFTSK;IHAR[UNIMOD:7]EIFDSR;IHAR[UNIMOD:7]EIFDSR[UNIMOD:7]GNPTVEVDLFTSK;IHAR[UNIMOD:7]EIFDSR[UNIMOD:7]GNPTVEVDLFTSK;IHAR[UNIMOD:7]EIFDSR[UNIMOD:7]GNPTVEVDLFTSK;IHAR[UNIMOD:7]EIFDSR;IHAR[UNIMOD:7]EIFDSR[UNIMOD:7]GNPTVEVDLFTSK;IHAR[UNIMOD:7]EIFDSR;IHAR[UNIMOD:7]EIFDSR;IHAR[UNIMOD:7]EIFDSR;IHAR[UNIMOD:7]EIFDSR;IHAR[UNIMOD:7]EIFDSR[UNIMOD:7]GNPTVEVDLFTSK;IHAR[UNIMOD:7]EIFDSR;IHAR[UNIMOD:7]EIFDSR;IHAR[UNIMOD:7]EIFDSR[UNIMOD:7]GNPTVEVDLFTSK;IHAR[UNIMOD:7]EIFDSR;IHAR[UNIMOD:7]EIFDSR;IHAR[UNIMOD:7]EIFDSR[UNIMOD:7]GNPTVEVDLFTSK;IHAR[UNIMOD:7]EIFDSR;IHAR[UNIMOD:7]EIFDSR[UNIMOD:7]GNPTVEVDLFTSK;IHAR[UNIMOD:7]EIFDSR;IHAR[UNIMOD:7]EIFDSR;IHAR[UNIMOD:7]EIFDSR[UNIMOD:7]GNPTVEVDLFTSK;IHAR[UNIMOD:7]EIFDSR;IHAR[UNIMOD:7]EIFDSR;IHAR[UNIMOD:7]EIFDSR[UNIMOD:7]GNPTVEVDLFTSK;IHAR[UNIMOD:7]EIFDSR[UNIMOD:7]GNPTVEVDLFTSK;IHAR[UNIMOD:7]EIFDSR;IHAR[UNIMOD:7]EIFDSR;IHAR[UNIMOD:7]EIFDSR[UNIMOD:7]GNPTVEVDLFTSK;IHAR[UNIMOD:7]EIFDSR;IHAR[UNIMOD:7]EIFDSR[UNIMOD:7]GNPTVEVDLFTSK	LKIHArEIFDS	early	early2	0	8020132680	32606960652	212813077020	69849720192	45262124601	0	1180492632	746945448	790497198	476379864	769422528
P06737_R387	TFAYTNHTVLPEALErWPVDLVEKLLPRHLE	P06737;P06737;P06737;P06737;P06737	PYGL	TFAYTNHTVLPEALER[UNIMOD:7]WPVDLVEK;TFAYTNHTVLPEALER[UNIMOD:7]WPVDLVEK;TFAYTNHTVLPEALER[UNIMOD:7]WPVDLVEK;TFAYTNHTVLPEALER[UNIMOD:7]WPVDLVEK;TFAYTNHTVLPEALER[UNIMOD:7]WPVDLVEK	PEALErWPVDL	mid2		0	0	0	358853040	82864128	112534452	0	0	0	0	0	0
P06737_R533	QLTKLHSFLGDDVFLrELAKVKQENKLKFSQ	P06737;P06737;P06737;P06737;P06737;P06737;P06737;P06737;P06737	PYGL	LHSFLGDDVFLR[UNIMOD:7]ELAK;LHSFLGDDVFLR[UNIMOD:7]ELAK;LHSFLGDDVFLR[UNIMOD:7]ELAK;LHSFLGDDVFLR[UNIMOD:7]ELAK;LHSFLGDDVFLR[UNIMOD:7]ELAK;LHSFLGDDVFLR[UNIMOD:7]ELAK;LHSFLGDDVFLR[UNIMOD:7]ELAK;LHSFLGDDVFLR[UNIMOD:7]ELAK;LHSFLGDDVFLR[UNIMOD:7]ELAK	DDVFLrELAKV			0	0	333173268	0	396755094	532723128	0	0	0	0	0	0
P06737_R816	MVLKNIAASGKFSSDrTIKEYAQNIWNVEPS	P06737;P06737;P06737;P06737;P06737;P06737;P06737;P06737;P06737;P06737	PYGL	FSSDR[UNIMOD:7]TIK;FSSDR[UNIMOD:7]TIK;FSSDR[UNIMOD:7]TIK;FSSDR[UNIMOD:7]TIK;FSSDR[UNIMOD:7]TIK;FSSDR[UNIMOD:7]TIK;FSSDR[UNIMOD:7]TIK;FSSDR[UNIMOD:7]TIK;FSSDR[UNIMOD:7]TIK;FSSDR[UNIMOD:7]TIK	KFSSDrTIKEY		late	0	173844456	223428408	0	323122608	239088120	0	0	0	0	0	169862016
P06744_R104	KINYTEGRAVLHVALrNRSNTPILVDGKDVM	P06744;P06744;P06744;P06744;P06744;P06744;P06744;P06744;P06744;P06744;P06744;P06744;P06744;P06744;P06744;P06744;P06744;P06744;P06744;P06744;P06744;P06744	GPI	AVLHVALR[UNIMOD:7]NR;AVLHVALR[UNIMOD:7]NR;INYTEGR[UNIMOD:7]AVLHVALR[UNIMOD:7]NR;AVLHVALR[UNIMOD:7]NR;INYTEGR[UNIMOD:7]AVLHVALR[UNIMOD:7]NR;INYTEGR[UNIMOD:7]AVLHVALR[UNIMOD:7]NR[UNIMOD:7]SNTPILVDGK;AVLHVALR[UNIMOD:7]NR;AVLHVALR[UNIMOD:7]NR[UNIMOD:7]SNTPILVDGK;AVLHVALR[UNIMOD:7]NR[UNIMOD:7]SNTPILVDGK;INYTEGR[UNIMOD:7]AVLHVALR[UNIMOD:7]NR;AVLHVALR[UNIMOD:7]NR[UNIMOD:7]SNTPILVDGKDVMPEVNK;AVLHVALR[UNIMOD:7]NR;AVLHVALR[UNIMOD:7]NR[UNIMOD:7]SNTPILVDGK;AVLHVALR[UNIMOD:7]NR[UNIMOD:7]SNTPILVDGK;INYTEGR[UNIMOD:7]AVLHVALR[UNIMOD:7]NR;INYTEGR[UNIMOD:7]AVLHVALR[UNIMOD:7]NR;AVLHVALR[UNIMOD:7]NR;AVLHVALR[UNIMOD:7]NR[UNIMOD:7]SNTPILVDGK;INYTEGRAVLHVALR[UNIMOD:7]NR;INYTEGR[UNIMOD:7]AVLHVALR[UNIMOD:7]NR;INYTEGR[UNIMOD:7]AVLHVALR[UNIMOD:7]NR;AVLHVALR[UNIMOD:7]NR	LHVALrNRSNT	early		0	1718195136	1273512192	1784990694	4987878504	3627374880	0	0	0	0	0	0
P06744_R106	NYTEGRAVLHVALRNrSNTPILVDGKDVMPE	P06744;P06744;P06744;P06744;P06744;P06744;P06744;P06744;P06744;P06744;P06744;P06744;P06744;P06744;P06744;P06744;P06744;P06744;P06744;P06744;P06744;P06744;P06744;P06744;P06744;P06744;P06744	GPI	NR[UNIMOD:7]SNTPILVDGK;NR[UNIMOD:7]SNTPILVDGK;INYTEGR[UNIMOD:7]AVLHVALR[UNIMOD:7]NR[UNIMOD:7]SNTPILVDGK;NR[UNIMOD:7]SNTPILVDGK;NR[UNIMOD:7]SNTPILVDGK;NR[UNIMOD:7]SNTPILVDGK;AVLHVALR[UNIMOD:7]NR[UNIMOD:7]SNTPILVDGK;AVLHVALR[UNIMOD:7]NR[UNIMOD:7]SNTPILVDGK;AVLHVALR[UNIMOD:7]NR[UNIMOD:7]SNTPILVDGKDVMPEVNK;INYTEGR[UNIMOD:7]AVLHVALRNR[UNIMOD:7]SNTPILVDGK;INYTEGR[UNIMOD:7]AVLHVALRNR[UNIMOD:7]SNTPILVDGK;NR[UNIMOD:7]SNTPILVDGK;NR[UNIMOD:7]SNTPILVDGK;NR[UNIMOD:7]SNTPILVDGK;NR[UNIMOD:7]SNTPILVDGKDVMPEVNK;INYTEGR[UNIMOD:7]AVLHVALRNR[UNIMOD:7]SNTPILVDGK;AVLHVALR[UNIMOD:7]NR[UNIMOD:7]SNTPILVDGK;AVLHVALR[UNIMOD:7]NR[UNIMOD:7]SNTPILVDGK;NR[UNIMOD:7]SNTPILVDGK;NR[UNIMOD:7]SNTPILVDGK;NR[UNIMOD:7]SNTPILVDGKDVMPEVNK;AVLHVALR[UNIMOD:7]NR[UNIMOD:7]SNTPILVDGK;INYTEGR[UNIMOD:7]AVLHVALRNR[UNIMOD:7]SNTPILVDGK;NR[UNIMOD:7]SNTPILVDGK;NR[UNIMOD:7]SNTPILVDGK;NR[UNIMOD:7]SNTPILVDGK;NR[UNIMOD:7]SNTPILVDGKDVMPEVNK	VALRNrSNTPI	early		0	240807432	334556520	4021933134	3313550064	1847492316	0	0	0	0	0	0
P06744_R18	ALTRDPQFQKLQQWYrEHRSELNLRRLFDAN	P06744;P06744;P06744;P06744;P06744;P06744;P06744;P06744;P06744;P06744;P06744;P06744;P06744;P06744;P06744;P06744;P06744;P06744;P06744;P06744;P06744;P06744;P06744;P06744;P06744;P06744;P06744;P06744	GPI	LQQWYR[UNIMOD:7]EHR;LQQWYR[UNIMOD:7]EHR;LQQWYR[UNIMOD:7]EHR;LQQWYR[UNIMOD:7]EHR;LQQWYR[UNIMOD:7]EHR;LQQWYR[UNIMOD:7]EHR;LQQWYR[UNIMOD:7]EHR;LQQWYR[UNIMOD:7]EHR;LQQWYR[UNIMOD:7]EHR[UNIMOD:7]SELNLR;LQQWYR[UNIMOD:7]EHR;LQQWYR[UNIMOD:7]EHR;LQQWYR[UNIMOD:7]EHR;LQQWYR[UNIMOD:7]EHR;LQQWYR[UNIMOD:7]EHR;LQQWYR[UNIMOD:7]EHR;LQQWYR[UNIMOD:7]EHR;LQQWYR[UNIMOD:7]EHR;LQQWYR[UNIMOD:7]EHR[UNIMOD:7]SELNLR;LQQWYR[UNIMOD:7]EHR;LQQWYR[UNIMOD:7]EHR;LQQWYR[UNIMOD:7]EHR;LQQWYR[UNIMOD:7]EHR;LQQWYR[UNIMOD:7]EHR;LQQWYR[UNIMOD:7]EHR;LQQWYR[UNIMOD:7]EHR;LQQWYR[UNIMOD:7]EHR;LQQWYR[UNIMOD:7]EHR[UNIMOD:7]SELNLR;LQQWYR[UNIMOD:7]EHR	LQQWYrEHRSE	early	late	0	1387139616	4594098720	60745776	9999068292	4573660308	0	0	0	0	0	271832832
P06744_R21	RDPQFQKLQQWYREHrSELNLRRLFDANKDR	P06744;P06744;P06744;P06744;P06744;P06744;P06744;P06744;P06744;P06744;P06744;P06744;P06744;P06744;P06744;P06744;P06744;P06744;P06744	GPI	EHR[UNIMOD:7]SELNLR;EHR[UNIMOD:7]SELNLR;EHR[UNIMOD:7]SELNLR;EHR[UNIMOD:7]SELNLR;EHR[UNIMOD:7]SELNLR[UNIMOD:7]R;LQQWYR[UNIMOD:7]EHR[UNIMOD:7]SELNLR;EHR[UNIMOD:7]SELNLR;EHR[UNIMOD:7]SELNLR[UNIMOD:7]R;EHR[UNIMOD:7]SELNLR[UNIMOD:7]R[UNIMOD:7]LFDANK;EHR[UNIMOD:7]SELNLR;EHR[UNIMOD:7]SELNLR[UNIMOD:7]R;EHR[UNIMOD:7]SELNLR;EHR[UNIMOD:7]SELNLR[UNIMOD:7]R;EHR[UNIMOD:7]SELNLR[UNIMOD:7]R[UNIMOD:7]LFDANK;LQQWYR[UNIMOD:7]EHR[UNIMOD:7]SELNLR;EHR[UNIMOD:7]SELNLR;EHR[UNIMOD:7]SELNLR;EHR[UNIMOD:7]SELNLR[UNIMOD:7]R;LQQWYR[UNIMOD:7]EHR[UNIMOD:7]SELNLR	WYREHrSELNL	mid2		0	36645405	157166268	312840768	1477492050	176457444	0	0	0	0	0	0
P06744_R27	KLQQWYREHRSELNLrRLFDANKDRFNHFSL	P06744;P06744;P06744;P06744;P06744;P06744;P06744;P06744;P06744;P06744;P06744;P06744;P06744;P06744;P06744;P06744;P06744;P06744;P06744;P06744;P06744;P06744;P06744;P06744;P06744;P06744;P06744;P06744;P06744;P06744;P06744;P06744;P06744;P06744;P06744;P06744;P06744;P06744	GPI	SELNLR[UNIMOD:7]R[UNIMOD:7]LFDANK;SELNLR[UNIMOD:7]R[UNIMOD:7]LFDANK;SELNLR[UNIMOD:7]R[UNIMOD:7]LFDANK;SELNLR[UNIMOD:7]R[UNIMOD:7]LFDANK;EHR[UNIMOD:7]SELNLR[UNIMOD:7]R;SELNLR[UNIMOD:7]R[UNIMOD:7]LFDANK;SELNLR[UNIMOD:7]R[UNIMOD:7]LFDANKDR;SELNLR[UNIMOD:7]R[UNIMOD:7]LFDANK;SELNLR[UNIMOD:7]R[UNIMOD:7]LFDANKDR;SELNLR[UNIMOD:7]R[UNIMOD:7]LFDANK;SELNLR[UNIMOD:7]R[UNIMOD:7]LFDANK;SELNLR[UNIMOD:7]R[UNIMOD:7]LFDANK;EHR[UNIMOD:7]SELNLR[UNIMOD:7]R;SELNLR[UNIMOD:7]R;EHR[UNIMOD:7]SELNLR[UNIMOD:7]R[UNIMOD:7]LFDANK;SELNLR[UNIMOD:7]R[UNIMOD:7]LFDANKDR;SELNLR[UNIMOD:7]R[UNIMOD:7]LFDANKDR;SELNLR[UNIMOD:7]R[UNIMOD:7]LFDANKDR;SELNLR[UNIMOD:7]R[UNIMOD:7]LFDANKDR;SELNLR[UNIMOD:7]R[UNIMOD:7]LFDANK;SELNLR[UNIMOD:7]R[UNIMOD:7]LFDANK;EHR[UNIMOD:7]SELNLR[UNIMOD:7]R;EHR[UNIMOD:7]SELNLR[UNIMOD:7]R;EHRSELNLR[UNIMOD:7]R;SELNLR[UNIMOD:7]R;SELNLR[UNIMOD:7]R[UNIMOD:7]LFDANK;EHR[UNIMOD:7]SELNLR[UNIMOD:7]R[UNIMOD:7]LFDANK;SELNLR[UNIMOD:7]R[UNIMOD:7]LFDANKDR;SELNLR[UNIMOD:7]R[UNIMOD:7]LFDANK;SELNLR[UNIMOD:7]R[UNIMOD:7]LFDANKDR;SELNLR[UNIMOD:7]R[UNIMOD:7]LFDANKDR;SELNLR[UNIMOD:7]R[UNIMOD:7]LFDANK;SELNLR[UNIMOD:7]R[UNIMOD:7]LFDANK;EHR[UNIMOD:7]SELNLR[UNIMOD:7]R;SELNLR[UNIMOD:7]R[UNIMOD:7]LFDANK;SELNLR[UNIMOD:7]R[UNIMOD:7]LFDANKDR;SELNLR[UNIMOD:7]R[UNIMOD:7]LFDANK;SELNLR[UNIMOD:7]R[UNIMOD:7]LFDANK	SELNLrRLFDA	early		0	1635784992	14549755140	9572610276	16216956570	6011918196	0	0	0	0	0	0
P06744_R28	LQQWYREHRSELNLRrLFDANKDRFNHFSLT	P06744;P06744;P06744;P06744;P06744;P06744;P06744;P06744;P06744;P06744;P06744;P06744;P06744;P06744;P06744;P06744;P06744;P06744;P06744;P06744;P06744;P06744;P06744;P06744;P06744;P06744;P06744;P06744;P06744;P06744;P06744;P06744;P06744;P06744;P06744;P06744;P06744;P06744;P06744;P06744;P06744;P06744;P06744;P06744;P06744;P06744	GPI	R[UNIMOD:7]LFDANKDR;SELNLR[UNIMOD:7]R[UNIMOD:7]LFDANK;SELNLR[UNIMOD:7]R[UNIMOD:7]LFDANK;SELNLR[UNIMOD:7]R[UNIMOD:7]LFDANK;SELNLR[UNIMOD:7]R[UNIMOD:7]LFDANK;R[UNIMOD:7]LFDANKDR;SELNLR[UNIMOD:7]R[UNIMOD:7]LFDANK;R[UNIMOD:7]LFDANKDR;R[UNIMOD:7]LFDANKDR;SELNLR[UNIMOD:7]R[UNIMOD:7]LFDANKDR;SELNLR[UNIMOD:7]R[UNIMOD:7]LFDANK;SELNLR[UNIMOD:7]R[UNIMOD:7]LFDANKDR;SELNLR[UNIMOD:7]R[UNIMOD:7]LFDANK;SELNLR[UNIMOD:7]R[UNIMOD:7]LFDANK;R[UNIMOD:7]LFDANKDR[UNIMOD:7]FNHFSLTLNTNHGHILVDYSK;R[UNIMOD:7]LFDANKDR[UNIMOD:7]FNHFSLTLNTNHGHILVDYSK;R[UNIMOD:7]LFDANKDR[UNIMOD:7]FNHFSLTLNTNHGHILVDYSK;SELNLR[UNIMOD:7]R[UNIMOD:7]LFDANK;EHR[UNIMOD:7]SELNLR[UNIMOD:7]R[UNIMOD:7]LFDANK;SELNLR[UNIMOD:7]R[UNIMOD:7]LFDANKDR;SELNLR[UNIMOD:7]R[UNIMOD:7]LFDANKDR;SELNLR[UNIMOD:7]R[UNIMOD:7]LFDANKDR;SELNLR[UNIMOD:7]R[UNIMOD:7]LFDANKDR;SELNLR[UNIMOD:7]R[UNIMOD:7]LFDANK;R[UNIMOD:7]LFDANKDR[UNIMOD:7]FNHFSLTLNTNHGHILVDYSK;SELNLR[UNIMOD:7]R[UNIMOD:7]LFDANK;R[UNIMOD:7]LFDANKDR;R[UNIMOD:7]LFDANKDR;R[UNIMOD:7]LFDANKDR;SELNLR[UNIMOD:7]R[UNIMOD:7]LFDANK;R[UNIMOD:7]LFDANKDR;R[UNIMOD:7]LFDANKDR;EHR[UNIMOD:7]SELNLR[UNIMOD:7]R[UNIMOD:7]LFDANK;SELNLR[UNIMOD:7]R[UNIMOD:7]LFDANKDR;SELNLR[UNIMOD:7]R[UNIMOD:7]LFDANK;SELNLR[UNIMOD:7]R[UNIMOD:7]LFDANKDR;SELNLR[UNIMOD:7]R[UNIMOD:7]LFDANKDR;SELNLR[UNIMOD:7]R[UNIMOD:7]LFDANK;SELNLR[UNIMOD:7]R[UNIMOD:7]LFDANK;R[UNIMOD:7]LFDANKDR;SELNLR[UNIMOD:7]R[UNIMOD:7]LFDANK;R[UNIMOD:7]LFDANKDR;R[UNIMOD:7]LFDANKDR;SELNLR[UNIMOD:7]R[UNIMOD:7]LFDANKDR;SELNLR[UNIMOD:7]R[UNIMOD:7]LFDANK;SELNLR[UNIMOD:7]R[UNIMOD:7]LFDANK	ELNLRrLFDAN	early		0	1635784992	14777336226	9779698512	16237968768	5947133076	0	0	0	0	0	0
P06744_R36	RSELNLRRLFDANKDrFNHFSLTLNTNHGHI	P06744;P06744;P06744;P06744;P06744;P06744;P06744;P06744;P06744;P06744;P06744;P06744	GPI	DR[UNIMOD:7]FNHFSLTLNTNHGHILVDYSK;DR[UNIMOD:7]FNHFSLTLNTNHGHILVDYSK;LFDANKDR[UNIMOD:7]FNHFSLTLNTNHGHILVDYSK;R[UNIMOD:7]LFDANKDR[UNIMOD:7]FNHFSLTLNTNHGHILVDYSK;R[UNIMOD:7]LFDANKDR[UNIMOD:7]FNHFSLTLNTNHGHILVDYSK;R[UNIMOD:7]LFDANKDR[UNIMOD:7]FNHFSLTLNTNHGHILVDYSK;DR[UNIMOD:7]FNHFSLTLNTNHGHILVDYSK;DR[UNIMOD:7]FNHFSLTLNTNHGHILVDYSK;R[UNIMOD:7]LFDANKDR[UNIMOD:7]FNHFSLTLNTNHGHILVDYSK;DR[UNIMOD:7]FNHFSLTLNTNHGHILVDYSK;DR[UNIMOD:7]FNHFSLTLNTNHGHILVDYSK;LFDANKDR[UNIMOD:7]FNHFSLTLNTNHGHILVDYSK	DANKDrFNHFS	mid1		0	0	0	2581828476	848996136	858568140	0	0	0	0	0	0
P06744_R438	KILLANFLAQTEALMrGKSTEEARKELQAAG	P06744;P06744;P06744;P06744;P06744;P06744;P06744;P06744;P06744;P06744;P06744;P06744;P06744;P06744;P06744;P06744	GPI	ILLANFLAQTEALMR[UNIMOD:7]GK;ILLANFLAQTEALMR[UNIMOD:7]GK;ILLANFLAQTEALMR[UNIMOD:7]GK;ILLANFLAQTEALMR[UNIMOD:7]GK;ILLANFLAQTEALMR[UNIMOD:7]GK;ILLANFLAQTEALMR[UNIMOD:7]GK;ILLANFLAQTEALMR[UNIMOD:7]GK;ILLANFLAQTEALMR[UNIMOD:7]GK;ILLANFLAQTEALMR[UNIMOD:7]GK;ILLANFLAQTEALMR[UNIMOD:7]GK;ILLANFLAQTEALMR[UNIMOD:7]GK;ILLANFLAQTEALMR[UNIMOD:7]GK;ILLANFLAQTEALMR[UNIMOD:7]GK;ILLANFLAQTEALMR[UNIMOD:7]GK;ILLANFLAQTEALMR[UNIMOD:7]GK;ILLANFLAQTEALMR[UNIMOD:7]GK	TEALMrGKSTE	early		0	7991689920	14484381720	101572601760	60451051752	24605285400	0	0	0	0	79370100	308937936
P06744_R461	RKELQAAGKSPEDLErLLPHKVFEGNRPTNS	P06744;P06744;P06744;P06744;P06744;P06744;P06744;P06744;P06744;P06744;P06744;P06744;P06744;P06744;P06744;P06744;P06744;P06744;P06744;P06744;P06744;P06744;P06744;P06744;P06744;P06744;P06744;P06744;P06744;P06744;P06744;P06744;P06744;P06744;P06744;P06744;P06744;P06744;P06744;P06744;P06744;P06744;P06744;P06744;P06744;P06744;P06744;P06744;P06744;P06744;P06744;P06744;P06744;P06744;P06744;P06744;P06744;P06744;P06744;P06744;P06744;P06744;P06744;P06744;P06744;P06744;P06744;P06744;P06744;P06744;P06744;P06744;P06744;P06744;P06744;P06744;P06744;P06744;P06744;P06744;P06744;P06744;P06744;P06744;P06744;P06744;P06744;P06744;P06744;P06744;P06744;P06744;P06744;P06744;P06744;P06744;P06744;P06744;P06744;P06744;P06744;P06744;P06744;P06744	GPI	SPEDLER[UNIMOD:7]LLPHK;SPEDLER[UNIMOD:7]LLPHK;SPEDLER[UNIMOD:7]LLPHK;SPEDLER[UNIMOD:7]LLPHK;SPEDLER[UNIMOD:7]LLPHK;SPEDLER[UNIMOD:7]LLPHK;SPEDLER[UNIMOD:7]LLPHK;SPEDLER[UNIMOD:7]LLPHK;SPEDLER[UNIMOD:7]LLPHK;SPEDLER[UNIMOD:7]LLPHK;SPEDLER[UNIMOD:7]LLPHK;SPEDLER[UNIMOD:7]LLPHK;SPEDLER[UNIMOD:7]LLPHK;SPEDLER[UNIMOD:7]LLPHK;SPEDLER[UNIMOD:7]LLPHK;SPEDLER[UNIMOD:7]LLPHK;SPEDLER[UNIMOD:7]LLPHK;SPEDLER[UNIMOD:7]LLPHK;SPEDLER[UNIMOD:7]LLPHK;SPEDLER[UNIMOD:7]LLPHK;SPEDLER[UNIMOD:7]LLPHK;SPEDLER[UNIMOD:7]LLPHK;SPEDLER[UNIMOD:7]LLPHK;SPEDLER[UNIMOD:7]LLPHK;SPEDLER[UNIMOD:7]LLPHK;SPEDLER[UNIMOD:7]LLPHK;SPEDLER[UNIMOD:7]LLPHK;SPEDLER[UNIMOD:7]LLPHK;SPEDLER[UNIMOD:7]LLPHK;SPEDLER[UNIMOD:7]LLPHK;SPEDLER[UNIMOD:7]LLPHK;SPEDLER[UNIMOD:7]LLPHK;SPEDLER[UNIMOD:7]LLPHK;SPEDLER[UNIMOD:7]LLPHK;SPEDLER[UNIMOD:7]LLPHK;SPEDLER[UNIMOD:7]LLPHK;SPEDLER[UNIMOD:7]LLPHK;SPEDLER[UNIMOD:7]LLPHK;SPEDLER[UNIMOD:7]LLPHK;SPEDLER[UNIMOD:7]LLPHK;SPEDLER[UNIMOD:7]LLPHK;SPEDLER[UNIMOD:7]LLPHK;SPEDLER[UNIMOD:7]LLPHK;SPEDLER[UNIMOD:7]LLPHK;SPEDLER[UNIMOD:7]LLPHK;SPEDLER[UNIMOD:7]LLPHK;SPEDLER[UNIMOD:7]LLPHK;SPEDLER[UNIMOD:7]LLPHK;SPEDLER[UNIMOD:7]LLPHK;SPEDLER[UNIMOD:7]LLPHK;SPEDLER[UNIMOD:7]LLPHK;SPEDLER[UNIMOD:7]LLPHK;SPEDLER[UNIMOD:7]LLPHK;SPEDLER[UNIMOD:7]LLPHK;SPEDLER[UNIMOD:7]LLPHK;SPEDLER[UNIMOD:7]LLPHK;SPEDLER[UNIMOD:7]LLPHK;SPEDLER[UNIMOD:7]LLPHK;SPEDLER[UNIMOD:7]LLPHK;SPEDLER[UNIMOD:7]LLPHK;SPEDLER[UNIMOD:7]LLPHK;SPEDLER[UNIMOD:7]LLPHK;SPEDLER[UNIMOD:7]LLPHK;SPEDLER[UNIMOD:7]LLPHK;SPEDLER[UNIMOD:7]LLPHK;SPEDLER[UNIMOD:7]LLPHK;SPEDLER[UNIMOD:7]LLPHK;SPEDLER[UNIMOD:7]LLPHK;SPEDLER[UNIMOD:7]LLPHK;SPEDLER[UNIMOD:7]LLPHK;SPEDLER[UNIMOD:7]LLPHK;SPEDLER[UNIMOD:7]LLPHK;SPEDLER[UNIMOD:7]LLPHK;SPEDLER[UNIMOD:7]LLPHK;SPEDLER[UNIMOD:7]LLPHK;SPEDLER[UNIMOD:7]LLPHK;SPEDLER[UNIMOD:7]LLPHK;SPEDLER[UNIMOD:7]LLPHK;SPEDLER[UNIMOD:7]LLPHK;SPEDLER[UNIMOD:7]LLPHK;SPEDLER[UNIMOD:7]LLPHK;SPEDLER[UNIMOD:7]LLPHK;SPEDLER[UNIMOD:7]LLPHK;SPEDLER[UNIMOD:7]LLPHK;SPEDLER[UNIMOD:7]LLPHK;SPEDLER[UNIMOD:7]LLPHK;SPEDLER[UNIMOD:7]LLPHK;SPEDLER[UNIMOD:7]LLPHK;SPEDLER[UNIMOD:7]LLPHK;SPEDLER[UNIMOD:7]LLPHK;SPEDLER[UNIMOD:7]LLPHK;SPEDLER[UNIMOD:7]LLPHK;SPEDLER[UNIMOD:7]LLPHK;SPEDLER[UNIMOD:7]LLPHK;SPEDLER[UNIMOD:7]LLPHK;SPEDLER[UNIMOD:7]LLPHK;SPEDLER[UNIMOD:7]LLPHK;SPEDLER[UNIMOD:7]LLPHK;SPEDLER[UNIMOD:7]LLPHK;SPEDLER[UNIMOD:7]LLPHK;SPEDLER[UNIMOD:7]LLPHK;SPEDLER[UNIMOD:7]LLPHK;SPEDLER[UNIMOD:7]LLPHK;SPEDLER[UNIMOD:7]LLPHK	PEDLErLLPHK	early		0	212890205568	514046482560	620873025156	727821082116	532496821656	0	0	0	52998414	172909044	3286032324
P06744_R472	EDLERLLPHKVFEGNrPTNSIVFTKLTPFML	P06744;P06744;P06744;P06744;P06744;P06744;P06744;P06744;P06744;P06744;P06744;P06744;P06744	GPI	VFEGNR[UNIMOD:7]PTNSIVFTK;VFEGNR[UNIMOD:7]PTNSIVFTK;VFEGNR[UNIMOD:7]PTNSIVFTK;VFEGNR[UNIMOD:7]PTNSIVFTK;VFEGNR[UNIMOD:7]PTNSIVFTK;VFEGNR[UNIMOD:7]PTNSIVFTK;VFEGNR[UNIMOD:7]PTNSIVFTK;VFEGNR[UNIMOD:7]PTNSIVFTK;VFEGNR[UNIMOD:7]PTNSIVFTK;VFEGNR[UNIMOD:7]PTNSIVFTK;VFEGNR[UNIMOD:7]PTNSIVFTK;VFEGNR[UNIMOD:7]PTNSIVFTK;VFEGNR[UNIMOD:7]PTNSIVFTK	VFEGNrPTNSI	early		0	434995728	2545654416	13989531672	4718999712	4449518496	0	0	0	0	0	0
P06744_R553	HDASTNGLINFIKQQrEARVQ__________	P06744	GPI	QQR[UNIMOD:7]EAR[UNIMOD:7]VQ	FIKQQrEARVQ			0	0	0	361953000	0	0	0	0	0	0	0	0
P06744_R556	STNGLINFIKQQREArVQ_____________	P06744	GPI	QQR[UNIMOD:7]EAR[UNIMOD:7]VQ	QQREArVQ___			0	0	0	361953000	0	0	0	0	0	0	0	0
P06744_R66	ILVDYSKNLVTEDVMrMLVDLAKSRGVEAAR	P06744;P06744;P06744;P06744	GPI	NLVTEDVMR[UNIMOD:7]MLVDLAK;NLVTEDVMR[UNIMOD:7]MLVDLAK;NLVTEDVMR[UNIMOD:7]MLVDLAK;NLVTEDVMR[UNIMOD:7]MLVDLAK	TEDVMrMLVDL	mid2		0	0	0	1173792672	0	574795248	0	0	0	0	0	0
P06744_R75	VTEDVMRMLVDLAKSrGVEAARERMFNGEKI	P06744;P06744;P06744;P06744;P06744;P06744;P06744;P06744	GPI	SR[UNIMOD:7]GVEAAR;SR[UNIMOD:7]GVEAAR[UNIMOD:7]ER[UNIMOD:7]MFNGEK;SR[UNIMOD:7]GVEAAR[UNIMOD:7]ER[UNIMOD:7]MFNGEK;SR[UNIMOD:7]GVEAAR;SR[UNIMOD:7]GVEAAR[UNIMOD:7]ER[UNIMOD:7]MFNGEK;SR[UNIMOD:7]GVEAAR[UNIMOD:7]ER[UNIMOD:7]MFNGEK;SR[UNIMOD:7]GVEAAR[UNIMOD:7]ER[UNIMOD:7]MFNGEK;SR[UNIMOD:7]GVEAAR[UNIMOD:7]ER[UNIMOD:7]MFNGEK	DLAKSrGVEAA			0	0	0	5554652160	2653796268	2485761120	0	0	0	0	0	0
P06744_R81	RMLVDLAKSRGVEAArERMFNGEKINYTEGR	P06744;P06744;P06744;P06744;P06744;P06744;P06744;P06744;P06744;P06744;P06744;P06744;P06744;P06744;P06744;P06744;P06744;P06744;P06744	GPI	GVEAAR[UNIMOD:7]ER[UNIMOD:7]MFNGEK;GVEAAR[UNIMOD:7]ER[UNIMOD:7]MFNGEK;GVEAAR[UNIMOD:7]ER[UNIMOD:7]MFNGEK;GVEAAR[UNIMOD:7]ER[UNIMOD:7]MFNGEK;SR[UNIMOD:7]GVEAAR[UNIMOD:7]ER[UNIMOD:7]MFNGEK;GVEAAR[UNIMOD:7]ER[UNIMOD:7]MFNGEK;GVEAAR[UNIMOD:7]ER[UNIMOD:7]MFNGEK;SR[UNIMOD:7]GVEAAR[UNIMOD:7]ER[UNIMOD:7]MFNGEK;GVEAAR[UNIMOD:7]ER[UNIMOD:7]MFNGEK;GVEAAR[UNIMOD:7]ER[UNIMOD:7]MFNGEK;GVEAAR[UNIMOD:7]ER;GVEAAR[UNIMOD:7]ER[UNIMOD:7]MFNGEK;SR[UNIMOD:7]GVEAAR[UNIMOD:7]ER[UNIMOD:7]MFNGEK;SR[UNIMOD:7]GVEAAR[UNIMOD:7]ER[UNIMOD:7]MFNGEK;GVEAAR[UNIMOD:7]ER;GVEAAR[UNIMOD:7]ER[UNIMOD:7]MFNGEK;GVEAAR[UNIMOD:7]ER[UNIMOD:7]MFNGEK;SR[UNIMOD:7]GVEAAR[UNIMOD:7]ER[UNIMOD:7]MFNGEK;SR[UNIMOD:7]GVEAAR[UNIMOD:7]ER[UNIMOD:7]MFNGEK	GVEAArERMFN			0	0	0	11994331836	3504735054	4703576928	0	0	0	0	0	0
P06744_R83	LVDLAKSRGVEAARErMFNGEKINYTEGRAV	P06744;P06744;P06744;P06744;P06744;P06744;P06744;P06744;P06744;P06744;P06744;P06744;P06744;P06744;P06744;P06744;P06744;P06744;P06744;P06744;P06744;P06744;P06744;P06744;P06744;P06744;P06744;P06744	GPI	GVEAARER[UNIMOD:7]MFNGEK;GVEAARER[UNIMOD:7]MFNGEK;GVEAARER[UNIMOD:7]MFNGEK;GVEAAR[UNIMOD:7]ER[UNIMOD:7]MFNGEK;GVEAAR[UNIMOD:7]ER[UNIMOD:7]MFNGEK;GVEAAR[UNIMOD:7]ER[UNIMOD:7]MFNGEK;ER[UNIMOD:7]MFNGEK;GVEAAR[UNIMOD:7]ER[UNIMOD:7]MFNGEK;SR[UNIMOD:7]GVEAAR[UNIMOD:7]ER[UNIMOD:7]MFNGEK;GVEAAR[UNIMOD:7]ER[UNIMOD:7]MFNGEK;GVEAAR[UNIMOD:7]ER[UNIMOD:7]MFNGEK;SR[UNIMOD:7]GVEAAR[UNIMOD:7]ER[UNIMOD:7]MFNGEK;GVEAAR[UNIMOD:7]ER[UNIMOD:7]MFNGEK;GVEAAR[UNIMOD:7]ER[UNIMOD:7]MFNGEK;GVEAARER[UNIMOD:7]MFNGEK;GVEAAR[UNIMOD:7]ER[UNIMOD:7]MFNGEK;ER[UNIMOD:7]MFNGEKINYTEGR;GVEAARER[UNIMOD:7]MFNGEK;SR[UNIMOD:7]GVEAAR[UNIMOD:7]ER[UNIMOD:7]MFNGEK;GVEAARER[UNIMOD:7]MFNGEK;SR[UNIMOD:7]GVEAAR[UNIMOD:7]ER[UNIMOD:7]MFNGEK;GVEAARER[UNIMOD:7]MFNGEK;GVEAAR[UNIMOD:7]ER[UNIMOD:7]MFNGEK;GVEAARER[UNIMOD:7]MFNGEK;GVEAAR[UNIMOD:7]ER[UNIMOD:7]MFNGEK;SR[UNIMOD:7]GVEAAR[UNIMOD:7]ER[UNIMOD:7]MFNGEK;SR[UNIMOD:7]GVEAAR[UNIMOD:7]ER[UNIMOD:7]MFNGEK;GVEAARER[UNIMOD:7]MFNGEK	EAARErMFNGE			0	0	0	12533590044	3586846800	4703576928	0	0	0	0	0	0
P06744_R96	RERMFNGEKINYTEGrAVLHVALRNRSNTPI	P06744;P06744;P06744;P06744;P06744;P06744;P06744;P06744;P06744;P06744;P06744;P06744;P06744;P06744;P06744;P06744;P06744;P06744;P06744;P06744;P06744;P06744;P06744;P06744;P06744;P06744	GPI	INYTEGR[UNIMOD:7]AVLHVALR;INYTEGR[UNIMOD:7]AVLHVALR;INYTEGR[UNIMOD:7]AVLHVALR[UNIMOD:7]NR;INYTEGR[UNIMOD:7]AVLHVALR;INYTEGR[UNIMOD:7]AVLHVALR;INYTEGR[UNIMOD:7]AVLHVALR[UNIMOD:7]NR;INYTEGR[UNIMOD:7]AVLHVALR[UNIMOD:7]NR[UNIMOD:7]SNTPILVDGK;INYTEGR[UNIMOD:7]AVLHVALR;INYTEGR[UNIMOD:7]AVLHVALR;INYTEGR[UNIMOD:7]AVLHVALR[UNIMOD:7]NR;INYTEGR[UNIMOD:7]AVLHVALRNR[UNIMOD:7]SNTPILVDGK;INYTEGR[UNIMOD:7]AVLHVALRNR[UNIMOD:7]SNTPILVDGK;INYTEGR[UNIMOD:7]AVLHVALR;INYTEGR[UNIMOD:7]AVLHVALRNR[UNIMOD:7]SNTPILVDGK;INYTEGR[UNIMOD:7]AVLHVALR;INYTEGR[UNIMOD:7]AVLHVALR;INYTEGR[UNIMOD:7]AVLHVALR[UNIMOD:7]NR;INYTEGR[UNIMOD:7]AVLHVALR[UNIMOD:7]NR;INYTEGR[UNIMOD:7]AVLHVALR;INYTEGR[UNIMOD:7]AVLHVALR;INYTEGR[UNIMOD:7]AVLHVALR;INYTEGR[UNIMOD:7]AVLHVALR[UNIMOD:7]NR;INYTEGR[UNIMOD:7]AVLHVALR[UNIMOD:7]NR;INYTEGR[UNIMOD:7]AVLHVALRNR[UNIMOD:7]SNTPILVDGK;INYTEGR[UNIMOD:7]AVLHVALR;INYTEGR[UNIMOD:7]AVLHVALR	NYTEGrAVLHV	early		0	1030998816	2403397416	3261751680	8417399808	6264967476	0	0	0	0	0	0
P06748_R197	DDEEAEEKAPVKKSIrDTPAKNAQKSNQNGK	P06748;P06748;P06748	NPM1;NPM	SIR[UNIMOD:7]DTPAK;SIR[UNIMOD:7]DTPAK;SIR[UNIMOD:7]DTPAK	VKKSIrDTPAK			0	0	0	291254544	422656992	0	0	0	145732740	0	0	0
P06748_R221	KSNQNGKDSKPSSTPrSKGQESFKKQEKTPK	P06748;P06748;P06748;P06748;P06748	NPM1;NPM	SNQNGKDSKPSSTPR[UNIMOD:7]SK;DSKPSSTPR[UNIMOD:7]SK;DSKPSSTPR[UNIMOD:7]SK;SNQNGKDSKPSSTPR[UNIMOD:7]SK;DSKPSSTPR[UNIMOD:7]SK	PSSTPrSKGQE		late	0	0	0	26021607	0	0	0	0	0	0	0	15699498
P06748_R291	FRMTDQEAIQDLWQWrKSL____________	P06748;P06748;P06748;P06748;P06748;P06748;P06748;P06748;P06748;P06748;P06748;P06748;P06748;P06748;P06748;P06748;P06748;P06748;P06748;P06748;P06748;P06748;P06748;P06748;P06748	NPM1;NPM	MTDQEAIQDLWQWR[UNIMOD:7]K;MTDQEAIQDLWQWR[UNIMOD:7]K;MTDQEAIQDLWQWR[UNIMOD:7]K;MTDQEAIQDLWQWR[UNIMOD:7]K;MTDQEAIQDLWQWR[UNIMOD:7]K;MTDQEAIQDLWQWR[UNIMOD:7]K;MTDQEAIQDLWQWR[UNIMOD:7]K;MTDQEAIQDLWQWR[UNIMOD:7]K;MTDQEAIQDLWQWR[UNIMOD:7]K;MTDQEAIQDLWQWR[UNIMOD:7]K;MTDQEAIQDLWQWR[UNIMOD:7]K;MTDQEAIQDLWQWR[UNIMOD:7]K;MTDQEAIQDLWQWR[UNIMOD:7]K;MTDQEAIQDLWQWR[UNIMOD:7]K;MTDQEAIQDLWQWR[UNIMOD:7]K;MTDQEAIQDLWQWR[UNIMOD:7]K;MTDQEAIQDLWQWR[UNIMOD:7]K;MTDQEAIQDLWQWR[UNIMOD:7]K;MTDQEAIQDLWQWR[UNIMOD:7]K;MTDQEAIQDLWQWR[UNIMOD:7]K;MTDQEAIQDLWQWR[UNIMOD:7]K;MTDQEAIQDLWQWR[UNIMOD:7]K;MTDQEAIQDLWQWR[UNIMOD:7]K;MTDQEAIQDLWQWR[UNIMOD:7]K;MTDQEAIQDLWQWR[UNIMOD:7]K	DLWQWrKSL__	early		0	2414003760	5313865608	1018333200	1608829092	901629336	0	61045458	0	0	0	0
P06748_R45	HFKVDNDENEHQLSLrTVSLGAGAKDELHIV	P06748;P06748;P06748;P06748;P06748	NPM1;NPM	VDNDENEHQLSLR[UNIMOD:7]TVSLGAGAK;VDNDENEHQLSLR[UNIMOD:7]TVSLGAGAK;VDNDENEHQLSLR[UNIMOD:7]TVSLGAGAK;VDNDENEHQLSLR[UNIMOD:7]TVSLGAGAK;VDNDENEHQLSLR[UNIMOD:7]TVSLGAGAK	HQLSLrTVSLG			0	0	187840848	344124864	258422352	567673056	0	0	0	0	0	0
P06753_R134	KAADESERGMKVIENrALKDEEKMELQEIQL	P06753;P06753;P06753;P06753;P06753;P06753;P06753;P06753;P06753;P06753;P06753;P06753;P06753;P06753;P06753;P06753;P06753;P06753;P06753;P06753;P06753;P06753;P06753;P06753;P06753;P06753;P06753;P06753;P06753;P06753;P06753;P06753;P06753;P06753;P06753;P06753;P06753;P06753;P06753;P06753;P06753;P06753;P06753;P06753;P06753;P06753;P06753;P06753;P06753;P06753;P06753;P06753;P06753;P06753;P06753;P06753;P06753;P06753;P06753;P06753;P06753;P06753;P06753;P06753;P06753;P06753;P06753;P06753;P06753;P06753;P06753;P06753;P06753;P06753;P06753;P06753;P06753;P06753;P06753;P06753;P06753;P06753;P06753;P06753;P06753;P06753;P06753;P06753;P06753;P06753;P06753;P06753;P06753;P06753;P06753;P06753;P06753;P06753;P06753;P06753;P06753;P06753;P06753;P06753	TPM3	VIENR[UNIMOD:7]ALKDEEK;VIENR[UNIMOD:7]ALKDEEK;VIENR[UNIMOD:7]ALKDEEK;VIENR[UNIMOD:7]ALKDEEK;VIENR[UNIMOD:7]ALKDEEKMELQEIQLK;VIENR[UNIMOD:7]ALKDEEK;VIENR[UNIMOD:7]ALKDEEKMELQEIQLK;VIENR[UNIMOD:7]ALKDEEKMELQEIQLK;VIENR[UNIMOD:7]ALKDEEK;VIENR[UNIMOD:7]ALKDEEK;VIENR[UNIMOD:7]ALKDEEK;VIENR[UNIMOD:7]ALKDEEK;VIENR[UNIMOD:7]ALKDEEKMELQEIQLK;VIENR[UNIMOD:7]ALKDEEK;VIENR[UNIMOD:7]ALKDEEKMELQEIQLK;VIENR[UNIMOD:7]ALKDEEK;VIENR[UNIMOD:7]ALKDEEK;VIENR[UNIMOD:7]ALKDEEK;VIENR[UNIMOD:7]ALKDEEK;VIENR[UNIMOD:7]ALKDEEKMELQEIQLK;VIENR[UNIMOD:7]ALKDEEKMELQEIQLK;VIENR[UNIMOD:7]ALKDEEK;VIENR[UNIMOD:7]ALKDEEKMELQEIQLK;VIENR[UNIMOD:7]ALKDEEKMELQEIQLK;VIENR[UNIMOD:7]ALKDEEKMELQEIQLK;VIENR[UNIMOD:7]ALKDEEK;VIENR[UNIMOD:7]ALKDEEK;VIENR[UNIMOD:7]ALKDEEK;VIENR[UNIMOD:7]ALKDEEK;VIENR[UNIMOD:7]ALKDEEKMELQEIQLK;VIENR[UNIMOD:7]ALKDEEKMELQEIQLK;VIENR[UNIMOD:7]ALKDEEKMELQEIQLK;VIENR[UNIMOD:7]ALKDEEK;VIENR[UNIMOD:7]ALKDEEK;VIENR[UNIMOD:7]ALKDEEKMELQEIQLK;VIENR[UNIMOD:7]ALKDEEKMELQEIQLK;VIENR[UNIMOD:7]ALKDEEK;VIENR[UNIMOD:7]ALKDEEKMELQEIQLK;VIENR[UNIMOD:7]ALKDEEKMELQEIQLK;VIENR[UNIMOD:7]ALKDEEKMELQEIQLK;VIENR[UNIMOD:7]ALKDEEK;VIENR[UNIMOD:7]ALKDEEKMELQEIQLK;VIENR[UNIMOD:7]ALKDEEK;VIENR[UNIMOD:7]ALKDEEK;VIENR[UNIMOD:7]ALKDEEK;VIENR[UNIMOD:7]ALKDEEK;VIENR[UNIMOD:7]ALKDEEK;VIENR[UNIMOD:7]ALKDEEK;VIENR[UNIMOD:7]ALKDEEK;VIENR[UNIMOD:7]ALKDEEK;VIENR[UNIMOD:7]ALKDEEK;VIENR[UNIMOD:7]ALKDEEK;VIENR[UNIMOD:7]ALKDEEK;VIENR[UNIMOD:7]ALKDEEK;VIENR[UNIMOD:7]ALKDEEK;VIENR[UNIMOD:7]ALKDEEK;VIENR[UNIMOD:7]ALKDEEK;VIENR[UNIMOD:7]ALKDEEK;VIENR[UNIMOD:7]ALKDEEK;VIENR[UNIMOD:7]ALKDEEK;VIENR[UNIMOD:7]ALKDEEK;VIENR[UNIMOD:7]ALKDEEK;VIENR[UNIMOD:7]ALKDEEK;VIENR[UNIMOD:7]ALKDEEKMELQEIQLK;VIENR[UNIMOD:7]ALKDEEKMELQEIQLK;VIENR[UNIMOD:7]ALKDEEK;VIENR[UNIMOD:7]ALKDEEK;VIENR[UNIMOD:7]ALKDEEK;VIENR[UNIMOD:7]ALKDEEKMELQEIQLK;VIENR[UNIMOD:7]ALKDEEK;VIENR[UNIMOD:7]ALKDEEK;VIENR[UNIMOD:7]ALKDEEK;VIENR[UNIMOD:7]ALKDEEK;VIENR[UNIMOD:7]ALKDEEK;VIENR[UNIMOD:7]ALK;VIENR[UNIMOD:7]ALKDEEK;VIENR[UNIMOD:7]ALKDEEK;VIENR[UNIMOD:7]ALK;VIENR[UNIMOD:7]ALKDEEKMELQEIQLK;VIENR[UNIMOD:7]ALKDEEKMELQEIQLK;VIENR[UNIMOD:7]ALKDEEKMELQEIQLK;VIENR[UNIMOD:7]ALKDEEK;VIENR[UNIMOD:7]ALKDEEK;VIENR[UNIMOD:7]ALKDEEKMELQEIQLK;VIENR[UNIMOD:7]ALKDEEK;VIENR[UNIMOD:7]ALKDEEK;VIENR[UNIMOD:7]ALKDEEK;VIENR[UNIMOD:7]ALKDEEK;VIENR[UNIMOD:7]ALKDEEK;VIENR[UNIMOD:7]ALKDEEKMELQEIQLK;VIENR[UNIMOD:7]ALKDEEK;VIENR[UNIMOD:7]ALKDEEK;VIENR[UNIMOD:7]ALKDEEKMELQEIQLK;VIENR[UNIMOD:7]ALKDEEKMELQEIQLK;VIENR[UNIMOD:7]ALKDEEK;VIENR[UNIMOD:7]ALKDEEK;VIENR[UNIMOD:7]ALKDEEK;VIENR[UNIMOD:7]ALKDEEKMELQEIQLK;VIENR[UNIMOD:7]ALKDEEK;VIENR[UNIMOD:7]ALKDEEK;VIENR[UNIMOD:7]ALKDEEK;VIENR[UNIMOD:7]ALKDEEK;VIENR[UNIMOD:7]ALKDEEK;VIENR[UNIMOD:7]ALKDEEK	KVIENrALKDE	early	early1	0	1454923704	6526147290	12138486552	31342441686	37640050962	0	238656402	959458728	1243156395	4584305958	12460075434
P06753_R179	EEVARKLVIIEGDLErTEERAELAESKCSEL	P06753;P06753;P06753	TPM3	LVIIEGDLER[UNIMOD:7]TEER;LVIIEGDLER[UNIMOD:7]TEER;LVIIEGDLER[UNIMOD:7]TEER	EGDLErTEERA	late		0	0	0	0	56403420	361987044	0	0	0	0	0	0
P06753_R91	EKKAADAEAEVASLNrRIQLVEEELDRAQER	P06753;P06753;P06753;P06753;P06753;P06753;P06753;P06753;P06753;P06753;P06753	TPM3	AADAEAEVASLNR[UNIMOD:7]R;AADAEAEVASLNR[UNIMOD:7]R;AADAEAEVASLNR[UNIMOD:7]R;AADAEAEVASLNR[UNIMOD:7]R;AADAEAEVASLNR[UNIMOD:7]R;AADAEAEVASLNR[UNIMOD:7]R[UNIMOD:7]IQLVEEELDR;AADAEAEVASLNR[UNIMOD:7]R;AADAEAEVASLNR[UNIMOD:7]R;AADAEAEVASLNR[UNIMOD:7]R;AADAEAEVASLNR[UNIMOD:7]R;AADAEAEVASLNR[UNIMOD:7]R	VASLNrRIQLV			0	0	308626908	3141911781	473212080	461489688	0	0	0	0	0	0
P06753_R92	KKAADAEAEVASLNRrIQLVEEELDRAQERL	P06753	TPM3	AADAEAEVASLNR[UNIMOD:7]R[UNIMOD:7]IQLVEEELDR	ASLNRrIQLVE			0	0	0	25260717	0	0	0	0	0	0	0	0
P06756_R1033	MGFFKRVRPPQEEQErEQLQPHENGEGNSET	P06756;P06756	ITGAV;MSK8;VNRA;VTNR	VRPPQEEQER[UNIMOD:7]EQLQPHENGEGNSET;VRPPQEEQER[UNIMOD:7]EQLQPHENGEGNSET	QEEQErEQLQP	late		0	0	0	0	0	284765754	0	0	0	0	0	0
P06756_R129	DPLEFKSHQWFGASVrSKQDKILACAPLYHW	P06756;P06756;P06756;P06756	ITGAV;MSK8;VNRA;VTNR	SHQWFGASVR[UNIMOD:7]SK;SHQWFGASVR[UNIMOD:7]SK;SHQWFGASVR[UNIMOD:7]SK;SHQWFGASVR[UNIMOD:7]SK	FGASVrSKQDK		late	0	0	117298752	0	0	0	0	0	0	0	0	50349924
P06756_R351	DGKLQEVGQVSVSLQrASGDFQTTKLNGFEV	P06756;P06756;P06756;P06756;P06756;P06756;P06756;P06756;P06756	ITGAV;MSK8;VNRA;VTNR	LQEVGQVSVSLQR[UNIMOD:7]ASGDFQTTK;LQEVGQVSVSLQR[UNIMOD:7]ASGDFQTTK;LQEVGQVSVSLQR[UNIMOD:7]ASGDFQTTK;LQEVGQVSVSLQR[UNIMOD:7]ASGDFQTTK;LQEVGQVSVSLQR[UNIMOD:7]ASGDFQTTK;LQEVGQVSVSLQR[UNIMOD:7]ASGDFQTTK;LQEVGQVSVSLQR[UNIMOD:7]ASGDFQTTK;LQEVGQVSVSLQR[UNIMOD:7]ASGDFQTTK;LQEVGQVSVSLQR[UNIMOD:7]ASGDFQTTK	SVSLQrASGDF	mid2		0	0	0	961818720	53982384	487313688	0	0	0	0	0	0
P06756_R579	QCEELIAYLRDESEFrDKLTPITIFMEYRLD	P06756	ITGAV;MSK8;VNRA;VTNR	DESEFR[UNIMOD:7]DK	DESEFrDKLTP			0	0	0	43432848	0	0	0	0	0	0	0	0
P06756_R813	TEEDVGPVVQHIYELrNNGPSSFSKAMLHLQ	P06756;P06756;P06756;P06756	ITGAV;MSK8;VNRA;VTNR	ENPETEEDVGPVVQHIYELR[UNIMOD:7]NNGPSSFSK;ENPETEEDVGPVVQHIYELR[UNIMOD:7]NNGPSSFSK;ENPETEEDVGPVVQHIYELR[UNIMOD:7]NNGPSSFSK;ENPETEEDVGPVVQHIYELR[UNIMOD:7]NNGPSSFSK	HIYELrNNGPS			0	0	0	170363724	0	0	0	0	0	0	0	0
P06865_R340	DFTCWKSNPEIQDFMrKKGFGEDFKQLESFY	P06865;P06865;P06865;P06865;P06865;P06865;P06865;P06865;P06865;P06865;P06865	HEXA	SNPEIQDFMR[UNIMOD:7]K;SNPEIQDFMR[UNIMOD:7]K;SNPEIQDFMR[UNIMOD:7]K;SNPEIQDFMR[UNIMOD:7]K;SNPEIQDFMR[UNIMOD:7]K;SNPEIQDFMR[UNIMOD:7]K;SNPEIQDFMR[UNIMOD:7]K;SNPEIQDFMR[UNIMOD:7]K;SNPEIQDFMR[UNIMOD:7]K;SNPEIQDFMR[UNIMOD:7]K;SNPEIQDFMR[UNIMOD:7]K	IQDFMrKKGFG	mid1		0	0	623929344	683519016	2003521056	2747570220	0	0	0	0	0	0
P06865_R393	DNKVKIQPDTIIQVWrEDIPVNYMKELELVT	P06865;P06865;P06865;P06865	HEXA	IQPDTIIQVWR[UNIMOD:7]EDIPVNYMK;IQPDTIIQVWR[UNIMOD:7]EDIPVNYMK;IQPDTIIQVWR[UNIMOD:7]EDIPVNYMK;IQPDTIIQVWR[UNIMOD:7]EDIPVNYMK	IIQVWrEDIPV			0	0	0	60351288	47077224	130513416	0	0	0	0	0	0
P07099_R112	WRNEFDWKKQVEILNrYPHFKTKIEGLDIHF	P07099;P07099;P07099;P07099;P07099;P07099;P07099;P07099	EPHX1;EPHX;EPOX	QVEILNR[UNIMOD:7]YPHFK;KQVEILNR[UNIMOD:7]YPHFK;QVEILNR[UNIMOD:7]YPHFK;QVEILNR[UNIMOD:7]YPHFK;QVEILNR[UNIMOD:7]YPHFK;QVEILNR[UNIMOD:7]YPHFK;QVEILNR[UNIMOD:7]YPHFK;QVEILNR[UNIMOD:7]YPHFK	VEILNrYPHFK			0	0	0	3429179196	327269016	0	0	0	0	0	0	0
P07099_R277	LLLGQRFGRFLGLTErDVELLYPVKEKVFYS	P07099	EPHX1;EPHX;EPOX	FLGLTER[UNIMOD:7]DVELLYPVK	LGLTErDVELL			0	0	0	36284451	0	0	0	0	0	0	0	0
P07099_R338	AYILEKFSTWTNTEFrYLEDGGLERKFSLDD	P07099;P07099;P07099;P07099	EPHX1;EPHX;EPOX	FSTWTNTEFR[UNIMOD:7]YLEDGGLER;FSTWTNTEFR[UNIMOD:7]YLEDGGLER;FSTWTNTEFR[UNIMOD:7]YLEDGGLER;FSTWTNTEFR[UNIMOD:7]YLEDGGLER	TNTEFrYLEDG			0	0	0	0	725959224	0	0	0	0	0	0	0
P07099_R347	WTNTEFRYLEDGGLErKFSLDDLLTNVMLYW	P07099;P07099;P07099;P07099	EPHX1;EPHX;EPOX	YLEDGGLER[UNIMOD:7]K;YLEDGGLER[UNIMOD:7]K;YLEDGGLER[UNIMOD:7]K;YLEDGGLER[UNIMOD:7]K	DGGLErKFSLD			0	0	87663582	0	637331268	0	0	0	0	0	0	0
P07099_R39	EETLPLEDGWWGPGTrSAAREDDSIRPFKVE	P07099;P07099;P07099;P07099;P07099;P07099	EPHX1;EPHX;EPOX	DKEETLPLEDGWWGPGTR[UNIMOD:7]SAAR;DKEETLPLEDGWWGPGTR[UNIMOD:7]SAAR;DKEETLPLEDGWWGPGTR[UNIMOD:7]SAAR;DKEETLPLEDGWWGPGTR[UNIMOD:7]SAAR;DKEETLPLEDGWWGPGTR[UNIMOD:7]SAAR;DKEETLPLEDGWWGPGTR[UNIMOD:7]SAAR	WGPGTrSAARE			0	0	25858554	0	487052412	0	0	0	0	0	0	0
P07099_R446	HFAAFEEPELLAQDIrKFLSVLERQ______	P07099;P07099;P07099;P07099;P07099;P07099;P07099;P07099;P07099;P07099;P07099;P07099;P07099	EPHX1;EPHX;EPOX	GGHFAAFEEPELLAQDIR[UNIMOD:7]K;GGHFAAFEEPELLAQDIR[UNIMOD:7]K;GGHFAAFEEPELLAQDIR[UNIMOD:7]K;GGHFAAFEEPELLAQDIR[UNIMOD:7]K;GGHFAAFEEPELLAQDIR[UNIMOD:7]K;GGHFAAFEEPELLAQDIR[UNIMOD:7]K;GGHFAAFEEPELLAQDIR[UNIMOD:7]K;GGHFAAFEEPELLAQDIR[UNIMOD:7]K;GGHFAAFEEPELLAQDIR[UNIMOD:7]K;GGHFAAFEEPELLAQDIR[UNIMOD:7]K;GGHFAAFEEPELLAQDIR[UNIMOD:7]K;GGHFAAFEEPELLAQDIR[UNIMOD:7]K;GGHFAAFEEPELLAQDIR[UNIMOD:7]K	LAQDIrKFLSV			0	0	552906864	4564295040	1040570844	556116600	0	0	0	0	0	0
P07099_R49	WGPGTRSAAREDDSIrPFKVETSDEEIHDLH	P07099;P07099;P07099;P07099;P07099;P07099;P07099;P07099;P07099;P07099;P07099;P07099;P07099;P07099	EPHX1;EPHX;EPOX	EDDSIR[UNIMOD:7]PFK;EDDSIR[UNIMOD:7]PFKVETSDEEIHDLHQR;EDDSIR[UNIMOD:7]PFK;EDDSIR[UNIMOD:7]PFKVETSDEEIHDLHQR;EDDSIR[UNIMOD:7]PFKVETSDEEIHDLHQR;EDDSIR[UNIMOD:7]PFK;EDDSIR[UNIMOD:7]PFK;EDDSIR[UNIMOD:7]PFK;EDDSIR[UNIMOD:7]PFK;EDDSIR[UNIMOD:7]PFKVETSDEEIHDLHQR[UNIMOD:7]IDK;EDDSIR[UNIMOD:7]PFKVETSDEEIHDLHQR;EDDSIR[UNIMOD:7]PFK;EDDSIR[UNIMOD:7]PFKVETSDEEIHDLHQR;EDDSIR[UNIMOD:7]PFKVETSDEEIHDLHQR	EDDSIrPFKVE	mid1		0	105701748	832992048	728068128	1544648352	840351792	0	0	0	0	0	0
P07099_R66	FKVETSDEEIHDLHQrIDKFRFTPPLEDSCF	P07099;P07099;P07099;P07099;P07099;P07099;P07099;P07099;P07099;P07099;P07099;P07099;P07099;P07099;P07099;P07099;P07099;P07099;P07099;P07099;P07099;P07099;P07099	EPHX1;EPHX;EPOX	VETSDEEIHDLHQR[UNIMOD:7]IDK;VETSDEEIHDLHQR[UNIMOD:7]IDK;VETSDEEIHDLHQR[UNIMOD:7]IDK;VETSDEEIHDLHQR[UNIMOD:7]IDK;VETSDEEIHDLHQR[UNIMOD:7]IDK;EDDSIRPFKVETSDEEIHDLHQR[UNIMOD:7]IDK;VETSDEEIHDLHQR[UNIMOD:7]IDK;VETSDEEIHDLHQR[UNIMOD:7]IDK;VETSDEEIHDLHQR[UNIMOD:7]IDK;VETSDEEIHDLHQR[UNIMOD:7]IDK;EDDSIRPFKVETSDEEIHDLHQR[UNIMOD:7]IDK;VETSDEEIHDLHQR[UNIMOD:7]IDK;VETSDEEIHDLHQR[UNIMOD:7]IDK;VETSDEEIHDLHQR[UNIMOD:7]IDK;VETSDEEIHDLHQR[UNIMOD:7]IDK;VETSDEEIHDLHQR[UNIMOD:7]IDK;VETSDEEIHDLHQR[UNIMOD:7]IDK;EDDSIRPFKVETSDEEIHDLHQR[UNIMOD:7]IDK;EDDSIR[UNIMOD:7]PFKVETSDEEIHDLHQR[UNIMOD:7]IDK;VETSDEEIHDLHQR[UNIMOD:7]IDK;VETSDEEIHDLHQR[UNIMOD:7]IDK;VETSDEEIHDLHQR[UNIMOD:7]IDK;VETSDEEIHDLHQR[UNIMOD:7]IDK	HDLHQrIDKFR	early		0	441358992	734210202	1476394020	5104601400	1921095156	0	0	0	0	0	0
P07099_R98	YGFNSNYLKKVISYWrNEFDWKKQVEILNRY	P07099;P07099	EPHX1;EPHX;EPOX	VISYWR[UNIMOD:7]NEFDWKK;VISYWR[UNIMOD:7]NEFDWK	VISYWrNEFDW			0	0	0	156248952	297869952	0	0	0	0	0	0	0
P07108_R44	YGHYKQATVGDINTErPGMLDFTGKAKWDAW	P07108;P07108;P07108;P07108;P07108;P07108	DBI	QATVGDINTER[UNIMOD:7]PGMLDFTGK;QATVGDINTER[UNIMOD:7]PGMLDFTGK;QATVGDINTER[UNIMOD:7]PGMLDFTGK;QATVGDINTER[UNIMOD:7]PGMLDFTGK;QATVGDINTER[UNIMOD:7]PGMLDFTGK;QATVGDINTER[UNIMOD:7]PGMLDFTGK	DINTErPGMLD	mid2		0	0	0	1470163404	109966404	483148416	0	0	0	0	0	0
P07195_R100	SVTANSKIVVVTAGVrQQEGESRLNLVQRNV	P07195;P07195;P07195;P07195;P07195;P07195;P07195;P07195;P07195;P07195;P07195;P07195;P07195;P07195;P07195;P07195;P07195;P07195;P07195;P07195	LDHB	IVVVTAGVR[UNIMOD:7]QQEGESR[UNIMOD:7]LNLVQR;IVVVTAGVR[UNIMOD:7]QQEGESR;IVVVTAGVR[UNIMOD:7]QQEGESR[UNIMOD:7]LNLVQR;IVVVTAGVR[UNIMOD:7]QQEGESR[UNIMOD:7]LNLVQR;IVVVTAGVR[UNIMOD:7]QQEGESR;IVVVTAGVR[UNIMOD:7]QQEGESR;IVVVTAGVR[UNIMOD:7]QQEGESR[UNIMOD:7]LNLVQR;IVVVTAGVR[UNIMOD:7]QQEGESR[UNIMOD:7]LNLVQR;IVVVTAGVR[UNIMOD:7]QQEGESR[UNIMOD:7]LNLVQR;IVVVTAGVR[UNIMOD:7]QQEGESR[UNIMOD:7]LNLVQR[UNIMOD:7]NVNVFK;IVVVTAGVR[UNIMOD:7]QQEGESR;IVVVTAGVR[UNIMOD:7]QQEGESR;IVVVTAGVR[UNIMOD:7]QQEGESR;IVVVTAGVR[UNIMOD:7]QQEGESR[UNIMOD:7]LNLVQR;IVVVTAGVR[UNIMOD:7]QQEGESR[UNIMOD:7]LNLVQR;IVVVTAGVR[UNIMOD:7]QQEGESR[UNIMOD:7]LNLVQR[UNIMOD:7]NVNVFK;IVVVTAGVR[UNIMOD:7]QQEGESR;IVVVTAGVR[UNIMOD:7]QQEGESR;IVVVTAGVR[UNIMOD:7]QQEGESR[UNIMOD:7]LNLVQR;IVVVTAGVR[UNIMOD:7]QQEGESR[UNIMOD:7]LNLVQR	VTAGVrQQEGE	mid1		0	0	1065519528	2102452182	2130767394	1487146200	0	0	0	0	0	0
P07195_R107	IVVVTAGVRQQEGESrLNLVQRNVNVFKFII	P07195;P07195;P07195;P07195;P07195;P07195;P07195;P07195;P07195;P07195;P07195;P07195;P07195;P07195;P07195;P07195;P07195;P07195;P07195;P07195;P07195;P07195;P07195;P07195;P07195;P07195;P07195;P07195;P07195;P07195;P07195;P07195;P07195;P07195;P07195;P07195;P07195;P07195;P07195;P07195;P07195;P07195;P07195;P07195;P07195;P07195;P07195;P07195;P07195;P07195;P07195;P07195;P07195;P07195;P07195;P07195;P07195;P07195;P07195;P07195;P07195;P07195;P07195;P07195;P07195;P07195	LDHB	QQEGESR[UNIMOD:7]LNLVQR;QQEGESR[UNIMOD:7]LNLVQR;QQEGESR[UNIMOD:7]LNLVQR;QQEGESR[UNIMOD:7]LNLVQR;QQEGESR[UNIMOD:7]LNLVQR;QQEGESR[UNIMOD:7]LNLVQR;QQEGESR[UNIMOD:7]LNLVQR;QQEGESR[UNIMOD:7]LNLVQR;QQEGESR[UNIMOD:7]LNLVQR;QQEGESR[UNIMOD:7]LNLVQR;QQEGESR[UNIMOD:7]LNLVQR;QQEGESR[UNIMOD:7]LNLVQR;QQEGESR[UNIMOD:7]LNLVQR;QQEGESR[UNIMOD:7]LNLVQR;QQEGESR[UNIMOD:7]LNLVQR;QQEGESR[UNIMOD:7]LNLVQR;QQEGESR[UNIMOD:7]LNLVQR;QQEGESR[UNIMOD:7]LNLVQR;IVVVTAGVR[UNIMOD:7]QQEGESR[UNIMOD:7]LNLVQR;QQEGESR[UNIMOD:7]LNLVQR;QQEGESR[UNIMOD:7]LNLVQR;QQEGESR[UNIMOD:7]LNLVQR;QQEGESR[UNIMOD:7]LNLVQR;QQEGESR[UNIMOD:7]LNLVQR[UNIMOD:7]NVNVFK;QQEGESR[UNIMOD:7]LNLVQR[UNIMOD:7]NVNVFK;QQEGESR[UNIMOD:7]LNLVQR;IVVVTAGVR[UNIMOD:7]QQEGESR[UNIMOD:7]LNLVQR;QQEGESR[UNIMOD:7]LNLVQR[UNIMOD:7]NVNVFK;QQEGESR[UNIMOD:7]LNLVQR[UNIMOD:7]NVNVFK;QQEGESR[UNIMOD:7]LNLVQR;IVVVTAGVR[UNIMOD:7]QQEGESR[UNIMOD:7]LNLVQR;QQEGESR[UNIMOD:7]LNLVQR[UNIMOD:7]NVNVFK;QQEGESR[UNIMOD:7]LNLVQR;QQEGESR[UNIMOD:7]LNLVQR;QQEGESR[UNIMOD:7]LNLVQR[UNIMOD:7]NVNVFK;QQEGESR[UNIMOD:7]LNLVQR;IVVVTAGVR[UNIMOD:7]QQEGESR[UNIMOD:7]LNLVQR;QQEGESR[UNIMOD:7]LNLVQR[UNIMOD:7]NVNVFK;QQEGESR[UNIMOD:7]LNLVQR[UNIMOD:7]NVNVFK;QQEGESR[UNIMOD:7]LNLVQR;IVVVTAGVR[UNIMOD:7]QQEGESR[UNIMOD:7]LNLVQR;QQEGESR[UNIMOD:7]LNLVQR[UNIMOD:7]NVNVFK;QQEGESR[UNIMOD:7]LNLVQR;IVVVTAGVR[UNIMOD:7]QQEGESR[UNIMOD:7]LNLVQR;QQEGESR[UNIMOD:7]LNLVQR[UNIMOD:7]NVNVFK;IVVVTAGVR[UNIMOD:7]QQEGESR[UNIMOD:7]LNLVQR[UNIMOD:7]NVNVFK;QQEGESR[UNIMOD:7]LNLVQR;QQEGESR[UNIMOD:7]LNLVQR;QQEGESR[UNIMOD:7]LNLVQR[UNIMOD:7]NVNVFK;QQEGESR[UNIMOD:7]LNLVQR;IVVVTAGVR[UNIMOD:7]QQEGESR[UNIMOD:7]LNLVQR;QQEGESR[UNIMOD:7]LNLVQR[UNIMOD:7]NVNVFK;QQEGESR[UNIMOD:7]LNLVQR[UNIMOD:7]NVNVFK;QQEGESR[UNIMOD:7]LNLVQR;IVVVTAGVR[UNIMOD:7]QQEGESR[UNIMOD:7]LNLVQR;IVVVTAGVR[UNIMOD:7]QQEGESR[UNIMOD:7]LNLVQR[UNIMOD:7]NVNVFK;QQEGESR[UNIMOD:7]LNLVQR;QQEGESR[UNIMOD:7]LNLVQR;QQEGESR[UNIMOD:7]LNLVQR[UNIMOD:7]NVNVFK;QQEGESR[UNIMOD:7]LNLVQR;IVVVTAGVR[UNIMOD:7]QQEGESR[UNIMOD:7]LNLVQR;QQEGESR[UNIMOD:7]LNLVQR[UNIMOD:7]NVNVFK;QQEGESR[UNIMOD:7]LNLVQR;IVVVTAGVR[UNIMOD:7]QQEGESR[UNIMOD:7]LNLVQR;QQEGESR[UNIMOD:7]LNLVQR[UNIMOD:7]NVNVFK;QQEGESR[UNIMOD:7]LNLVQR[UNIMOD:7]NVNVFK	QEGESrLNLVQ	early	early2	0	24126370776	38324802372	26044187628	24750932496	21880909644	0	148086588	325471080	345916248	358141416	1156578552
P07195_R113	GVRQQEGESRLNLVQrNVNVFKFIIPQIVKY	P07195;P07195;P07195;P07195;P07195;P07195;P07195;P07195;P07195;P07195;P07195;P07195;P07195;P07195;P07195;P07195;P07195;P07195;P07195;P07195;P07195	LDHB	QQEGESR[UNIMOD:7]LNLVQR[UNIMOD:7]NVNVFK;QQEGESR[UNIMOD:7]LNLVQR[UNIMOD:7]NVNVFK;QQEGESR[UNIMOD:7]LNLVQR[UNIMOD:7]NVNVFK;QQEGESR[UNIMOD:7]LNLVQR[UNIMOD:7]NVNVFK;LNLVQR[UNIMOD:7]NVNVFK;QQEGESR[UNIMOD:7]LNLVQR[UNIMOD:7]NVNVFK;QQEGESR[UNIMOD:7]LNLVQR[UNIMOD:7]NVNVFK;QQEGESR[UNIMOD:7]LNLVQR[UNIMOD:7]NVNVFK;QQEGESR[UNIMOD:7]LNLVQR[UNIMOD:7]NVNVFK;QQEGESR[UNIMOD:7]LNLVQR[UNIMOD:7]NVNVFK;QQEGESR[UNIMOD:7]LNLVQR[UNIMOD:7]NVNVFK;IVVVTAGVR[UNIMOD:7]QQEGESR[UNIMOD:7]LNLVQR[UNIMOD:7]NVNVFK;QQEGESR[UNIMOD:7]LNLVQR[UNIMOD:7]NVNVFK;QQEGESR[UNIMOD:7]LNLVQR[UNIMOD:7]NVNVFK;QQEGESR[UNIMOD:7]LNLVQR[UNIMOD:7]NVNVFK;LNLVQR[UNIMOD:7]NVNVFK;IVVVTAGVR[UNIMOD:7]QQEGESR[UNIMOD:7]LNLVQR[UNIMOD:7]NVNVFK;QQEGESR[UNIMOD:7]LNLVQR[UNIMOD:7]NVNVFK;QQEGESR[UNIMOD:7]LNLVQR[UNIMOD:7]NVNVFK;QQEGESR[UNIMOD:7]LNLVQR[UNIMOD:7]NVNVFK;QQEGESR[UNIMOD:7]LNLVQR[UNIMOD:7]NVNVFK	LNLVQrNVNVF	mid1		0	0	1281581760	2368574844	1489827048	1551786864	0	0	0	0	0	0
P07195_R172	HRVIGSGCNLDSARFrYLMAEKLGIHPSSCH	P07195;P07195;P07195;P07195;P07195;P07195;P07195;P07195;P07195;P07195;P07195;P07195;P07195;P07195;P07195;P07195;P07195;P07195;P07195;P07195;P07195;P07195	LDHB	FR[UNIMOD:7]YLMAEK;FR[UNIMOD:7]YLMAEK;FR[UNIMOD:7]YLMAEK;FR[UNIMOD:7]YLMAEK;FR[UNIMOD:7]YLMAEK;FR[UNIMOD:7]YLMAEK;FR[UNIMOD:7]YLMAEK;FR[UNIMOD:7]YLMAEK;FR[UNIMOD:7]YLMAEK;FR[UNIMOD:7]YLMAEK;FR[UNIMOD:7]YLMAEK;FR[UNIMOD:7]YLMAEK;FR[UNIMOD:7]YLMAEK;FR[UNIMOD:7]YLMAEK;FR[UNIMOD:7]YLMAEK;FR[UNIMOD:7]YLMAEK;FR[UNIMOD:7]YLMAEK;FR[UNIMOD:7]YLMAEK;FR[UNIMOD:7]YLMAEK;FR[UNIMOD:7]YLMAEK;FR[UNIMOD:7]YLMAEK;FR[UNIMOD:7]YLMAEK	DSARFrYLMAE	early	late	0	3488801544	11197346652	233740104	13413126300	7311923328	0	0	0	0	0	429437892
P07195_R270	LSVADLIESMLKNLSrIHPVSTMVKGMYGIE	P07195;P07195;P07195;P07195;P07195;P07195;P07195;P07195;P07195;P07195;P07195;P07195;P07195;P07195;P07195;P07195	LDHB	NLSR[UNIMOD:7]IHPVSTMVK;NLSR[UNIMOD:7]IHPVSTMVK;NLSR[UNIMOD:7]IHPVSTMVK;NLSR[UNIMOD:7]IHPVSTMVK;NLSR[UNIMOD:7]IHPVSTMVK;NLSR[UNIMOD:7]IHPVSTMVK;NLSR[UNIMOD:7]IHPVSTMVK;NLSR[UNIMOD:7]IHPVSTMVK;NLSR[UNIMOD:7]IHPVSTMVK;NLSR[UNIMOD:7]IHPVSTMVK;NLSR[UNIMOD:7]IHPVSTMVK;NLSR[UNIMOD:7]IHPVSTMVK;NLSR[UNIMOD:7]IHPVSTMVK;NLSR[UNIMOD:7]IHPVSTMVK;NLSR[UNIMOD:7]IHPVSTMVK;NLSR[UNIMOD:7]IHPVSTMVK	LKNLSrIHPVS	early		0	219603732	1689682560	2169434112	3422235336	4246394352	0	0	0	0	0	0
P07203_R177	WNFEKFLVGPDGVPLrRYSRRFQTIDIEPDI	P07203;P07203	GPX1	FLVGPDGVPLR[UNIMOD:7]R;FLVGPDGVPLR[UNIMOD:7]R	DGVPLrRYSRR			0	0	0	542193000	0	0	0	0	0	0	0	0
P07205_R151	SGKKIKAEPDKIEAFrASLSKLGDVYVNDAF	P07205;P07205;P07205;P07205;P07205;P07205;P07205;P07205;P07205;P07205;P07205;P07205;P07205;P07205;P07205;P07205;P07205;P07205;P07205;P07205;P07205;P07205	PGK2;PGKB	IEAFR[UNIMOD:7]ASLSK;IEAFR[UNIMOD:7]ASLSK;IEAFR[UNIMOD:7]ASLSK;IEAFR[UNIMOD:7]ASLSK;IEAFR[UNIMOD:7]ASLSK;IEAFR[UNIMOD:7]ASLSK;IEAFR[UNIMOD:7]ASLSK;IEAFR[UNIMOD:7]ASLSK;IEAFR[UNIMOD:7]ASLSK;IEAFR[UNIMOD:7]ASLSK;IEAFR[UNIMOD:7]ASLSK;IEAFR[UNIMOD:7]ASLSK;IEAFR[UNIMOD:7]ASLSK;IEAFR[UNIMOD:7]ASLSK;IEAFR[UNIMOD:7]ASLSK;IEAFR[UNIMOD:7]ASLSK;IEAFR[UNIMOD:7]ASLSK;IEAFR[UNIMOD:7]ASLSK;IEAFR[UNIMOD:7]ASLSK;IEAFR[UNIMOD:7]ASLSK;IEAFR[UNIMOD:7]ASLSK;IEAFR[UNIMOD:7]ASLSK	KIEAFrASLSK	early		0	3693353184	12523158528	9455531532	25528965018	16840141584	0	0	0	0	0	0
P07205_R39	DFNVPMKKNQITNNQrIKASIPSIKYCLDNG	P07205;P07205	PGK2;PGKB	NQITNNQR[UNIMOD:7]IK;NQITNNQR[UNIMOD:7]IK	ITNNQrIKASI			0	0	0	314661930	0	0	0	0	0	0	0	0
P07237_R106	AQQYGVRGYPTIKFFrNGDTASPKEYTAGRE	P07237;P07237;P07237;P07237;P07237;P07237;P07237;P07237;P07237;P07237;P07237;P07237;P07237;P07237;P07237;P07237;P07237;P07237;P07237;P07237;P07237;P07237;P07237;P07237;P07237;P07237;P07237;P07237;P07237;P07237;P07237;P07237;P07237;P07237;P07237;P07237;P07237;P07237;P07237;P07237;P07237;P07237;P07237;P07237;P07237;P07237;P07237;P07237;P07237;P07237;P07237;P07237;P07237;P07237;P07237;P07237;P07237;P07237;P07237;P07237;P07237;P07237;P07237;P07237;P07237;P07237;P07237;P07237;P07237;P07237;P07237;P07237;P07237;P07237;P07237;P07237;P07237;P07237;P07237;P07237;P07237;P07237	P4HB;ERBA2L;PDI;PDIA1;PO4DB	FFR[UNIMOD:7]NGDTASPK;FFR[UNIMOD:7]NGDTASPK;FFR[UNIMOD:7]NGDTASPK;FFR[UNIMOD:7]NGDTASPK;FFR[UNIMOD:7]NGDTASPK;FFR[UNIMOD:7]NGDTASPK;FFR[UNIMOD:7]NGDTASPK;FFR[UNIMOD:7]NGDTASPK;FFR[UNIMOD:7]NGDTASPK;FFR[UNIMOD:7]NGDTASPK;FFR[UNIMOD:7]NGDTASPK;FFR[UNIMOD:7]NGDTASPK;FFR[UNIMOD:7]NGDTASPK;FFR[UNIMOD:7]NGDTASPK;FFR[UNIMOD:7]NGDTASPK;FFR[UNIMOD:7]NGDTASPK;FFR[UNIMOD:7]NGDTASPK;FFR[UNIMOD:7]NGDTASPK;FFR[UNIMOD:7]NGDTASPK;FFR[UNIMOD:7]NGDTASPK;FFR[UNIMOD:7]NGDTASPK;FFR[UNIMOD:7]NGDTASPK;FFR[UNIMOD:7]NGDTASPK;FFR[UNIMOD:7]NGDTASPK;FFR[UNIMOD:7]NGDTASPK;FFR[UNIMOD:7]NGDTASPK;FFR[UNIMOD:7]NGDTASPK;FFR[UNIMOD:7]NGDTASPK;FFR[UNIMOD:7]NGDTASPK;FFR[UNIMOD:7]NGDTASPK;FFR[UNIMOD:7]NGDTASPK;FFR[UNIMOD:7]NGDTASPK;FFR[UNIMOD:7]NGDTASPK;FFR[UNIMOD:7]NGDTASPK;FFR[UNIMOD:7]NGDTASPK;FFR[UNIMOD:7]NGDTASPK;FFR[UNIMOD:7]NGDTASPK;FFR[UNIMOD:7]NGDTASPK;FFR[UNIMOD:7]NGDTASPK;FFR[UNIMOD:7]NGDTASPK;FFR[UNIMOD:7]NGDTASPK;FFR[UNIMOD:7]NGDTASPK;FFR[UNIMOD:7]NGDTASPK;FFR[UNIMOD:7]NGDTASPK;FFR[UNIMOD:7]NGDTASPK;FFR[UNIMOD:7]NGDTASPK;FFR[UNIMOD:7]NGDTASPK;FFR[UNIMOD:7]NGDTASPK;FFR[UNIMOD:7]NGDTASPK;FFR[UNIMOD:7]NGDTASPK;FFR[UNIMOD:7]NGDTASPK;FFR[UNIMOD:7]NGDTASPK;FFR[UNIMOD:7]NGDTASPK;FFR[UNIMOD:7]NGDTASPK;FFR[UNIMOD:7]NGDTASPK;FFR[UNIMOD:7]NGDTASPK;FFR[UNIMOD:7]NGDTASPK;FFR[UNIMOD:7]NGDTASPK;FFR[UNIMOD:7]NGDTASPK;FFR[UNIMOD:7]NGDTASPK;FFR[UNIMOD:7]NGDTASPK;FFR[UNIMOD:7]NGDTASPK;FFR[UNIMOD:7]NGDTASPK;FFR[UNIMOD:7]NGDTASPK;FFR[UNIMOD:7]NGDTASPK;FFR[UNIMOD:7]NGDTASPK;FFR[UNIMOD:7]NGDTASPK;FFR[UNIMOD:7]NGDTASPK;FFR[UNIMOD:7]NGDTASPK;FFR[UNIMOD:7]NGDTASPK;FFR[UNIMOD:7]NGDTASPK;FFR[UNIMOD:7]NGDTASPK;FFR[UNIMOD:7]NGDTASPK;FFR[UNIMOD:7]NGDTASPK;FFR[UNIMOD:7]NGDTASPK;FFR[UNIMOD:7]NGDTASPK;FFR[UNIMOD:7]NGDTASPK;FFR[UNIMOD:7]NGDTASPK;FFR[UNIMOD:7]NGDTASPK;FFR[UNIMOD:7]NGDTASPK;FFR[UNIMOD:7]NGDTASPK;FFR[UNIMOD:7]NGDTASPK	TIKFFrNGDTA	early	early2	0	12747913188	39421590504	13695951072	54937526604	32178908805	0	386615076	276676608	276782640	658612398	1195182096
P07237_R120	FRNGDTASPKEYTAGrEADDIVNWLKKRTGP	P07237;P07237;P07237;P07237;P07237;P07237;P07237;P07237;P07237;P07237;P07237;P07237;P07237;P07237;P07237;P07237;P07237;P07237;P07237;P07237;P07237;P07237;P07237;P07237;P07237;P07237;P07237;P07237;P07237;P07237;P07237;P07237;P07237;P07237;P07237;P07237;P07237;P07237;P07237;P07237;P07237;P07237;P07237;P07237;P07237;P07237;P07237;P07237;P07237;P07237	P4HB;ERBA2L;PDI;PDIA1;PO4DB	EYTAGR[UNIMOD:7]EADDIVNWLK;EYTAGR[UNIMOD:7]EADDIVNWLK;EYTAGR[UNIMOD:7]EADDIVNWLK;EYTAGR[UNIMOD:7]EADDIVNWLK;EYTAGR[UNIMOD:7]EADDIVNWLK;EYTAGR[UNIMOD:7]EADDIVNWLK;EYTAGR[UNIMOD:7]EADDIVNWLK;EYTAGR[UNIMOD:7]EADDIVNWLK;EYTAGR[UNIMOD:7]EADDIVNWLK;EYTAGR[UNIMOD:7]EADDIVNWLK;EYTAGR[UNIMOD:7]EADDIVNWLK;EYTAGR[UNIMOD:7]EADDIVNWLK;EYTAGR[UNIMOD:7]EADDIVNWLK;EYTAGR[UNIMOD:7]EADDIVNWLK;EYTAGR[UNIMOD:7]EADDIVNWLKK;EYTAGR[UNIMOD:7]EADDIVNWLK;EYTAGR[UNIMOD:7]EADDIVNWLKK;EYTAGR[UNIMOD:7]EADDIVNWLK;EYTAGR[UNIMOD:7]EADDIVNWLK;EYTAGR[UNIMOD:7]EADDIVNWLK;EYTAGR[UNIMOD:7]EADDIVNWLK;EYTAGR[UNIMOD:7]EADDIVNWLK;EYTAGR[UNIMOD:7]EADDIVNWLK;EYTAGR[UNIMOD:7]EADDIVNWLK;EYTAGR[UNIMOD:7]EADDIVNWLK;EYTAGR[UNIMOD:7]EADDIVNWLK;EYTAGR[UNIMOD:7]EADDIVNWLK;EYTAGR[UNIMOD:7]EADDIVNWLKK;EYTAGR[UNIMOD:7]EADDIVNWLK;EYTAGR[UNIMOD:7]EADDIVNWLKK;EYTAGR[UNIMOD:7]EADDIVNWLK;EYTAGR[UNIMOD:7]EADDIVNWLKK;EYTAGR[UNIMOD:7]EADDIVNWLK;EYTAGR[UNIMOD:7]EADDIVNWLK;EYTAGR[UNIMOD:7]EADDIVNWLK;EYTAGR[UNIMOD:7]EADDIVNWLK;EYTAGR[UNIMOD:7]EADDIVNWLK;EYTAGR[UNIMOD:7]EADDIVNWLK;EYTAGR[UNIMOD:7]EADDIVNWLKK;EYTAGR[UNIMOD:7]EADDIVNWLK;EYTAGR[UNIMOD:7]EADDIVNWLK;EYTAGR[UNIMOD:7]EADDIVNWLKK;EYTAGR[UNIMOD:7]EADDIVNWLK;EYTAGR[UNIMOD:7]EADDIVNWLK;EYTAGR[UNIMOD:7]EADDIVNWLK;EYTAGR[UNIMOD:7]EADDIVNWLK;EYTAGR[UNIMOD:7]EADDIVNWLK;EYTAGR[UNIMOD:7]EADDIVNWLKK;EYTAGR[UNIMOD:7]EADDIVNWLK;EYTAGR[UNIMOD:7]EADDIVNWLK	EYTAGrEADDI	early	early2	0	207821376	6514195824	20053893660	11164137993	5258419464	0	421994676	303048663	422345226	539980554	1.94429e+09
P07237_R213	LDKDGVVLFKKFDEGrNNFEGEVTKENLLDF	P07237;P07237;P07237;P07237;P07237;P07237;P07237;P07237;P07237;P07237;P07237;P07237;P07237;P07237;P07237;P07237;P07237;P07237;P07237;P07237;P07237;P07237;P07237;P07237;P07237;P07237;P07237;P07237;P07237;P07237;P07237;P07237;P07237;P07237;P07237;P07237;P07237;P07237;P07237;P07237;P07237;P07237;P07237;P07237;P07237;P07237;P07237;P07237;P07237;P07237;P07237;P07237;P07237;P07237;P07237;P07237;P07237;P07237;P07237;P07237;P07237;P07237;P07237;P07237;P07237;P07237;P07237;P07237;P07237;P07237;P07237;P07237;P07237;P07237;P07237;P07237;P07237;P07237;P07237;P07237;P07237;P07237;P07237;P07237;P07237;P07237;P07237	P4HB;ERBA2L;PDI;PDIA1;PO4DB	FDEGR[UNIMOD:7]NNFEGEVTK;KFDEGR[UNIMOD:7]NNFEGEVTK;KFDEGR[UNIMOD:7]NNFEGEVTK;FDEGR[UNIMOD:7]NNFEGEVTK;KFDEGR[UNIMOD:7]NNFEGEVTK;KFDEGR[UNIMOD:7]NNFEGEVTK;FDEGR[UNIMOD:7]NNFEGEVTK;KFDEGR[UNIMOD:7]NNFEGEVTK;KFDEGR[UNIMOD:7]NNFEGEVTK;KFDEGR[UNIMOD:7]NNFEGEVTKENLLDFIK;FDEGR[UNIMOD:7]NNFEGEVTKENLLDFIK;KFDEGR[UNIMOD:7]NNFEGEVTKENLLDFIK;KFDEGR[UNIMOD:7]NNFEGEVTK;KFDEGR[UNIMOD:7]NNFEGEVTK;KFDEGR[UNIMOD:7]NNFEGEVTK;FDEGR[UNIMOD:7]NNFEGEVTK;KFDEGR[UNIMOD:7]NNFEGEVTK;KFDEGR[UNIMOD:7]NNFEGEVTK;FDEGR[UNIMOD:7]NNFEGEVTK;KFDEGR[UNIMOD:7]NNFEGEVTK;KFDEGR[UNIMOD:7]NNFEGEVTK;FDEGR[UNIMOD:7]NNFEGEVTK;KFDEGR[UNIMOD:7]NNFEGEVTK;KFDEGR[UNIMOD:7]NNFEGEVTK;KFDEGR[UNIMOD:7]NNFEGEVTKENLLDFIK;KFDEGR[UNIMOD:7]NNFEGEVTKENLLDFIK;FDEGR[UNIMOD:7]NNFEGEVTKENLLDFIK;FDEGR[UNIMOD:7]NNFEGEVTK;KFDEGR[UNIMOD:7]NNFEGEVTKENLLDFIK;FDEGR[UNIMOD:7]NNFEGEVTKENLLDFIK;KFDEGR[UNIMOD:7]NNFEGEVTK;KFDEGR[UNIMOD:7]NNFEGEVTK;KFDEGR[UNIMOD:7]NNFEGEVTK;FDEGR[UNIMOD:7]NNFEGEVTK;KFDEGR[UNIMOD:7]NNFEGEVTKENLLDFIK;KFDEGR[UNIMOD:7]NNFEGEVTK;KFDEGR[UNIMOD:7]NNFEGEVTK;FDEGR[UNIMOD:7]NNFEGEVTK;KFDEGR[UNIMOD:7]NNFEGEVTK;KFDEGR[UNIMOD:7]NNFEGEVTK;FDEGR[UNIMOD:7]NNFEGEVTK;KFDEGR[UNIMOD:7]NNFEGEVTK;KFDEGR[UNIMOD:7]NNFEGEVTK;KFDEGR[UNIMOD:7]NNFEGEVTK;KFDEGR[UNIMOD:7]NNFEGEVTKENLLDFIK;KFDEGR[UNIMOD:7]NNFEGEVTKENLLDFIK;KFDEGR[UNIMOD:7]NNFEGEVTK;KFDEGR[UNIMOD:7]NNFEGEVTK;KFDEGR[UNIMOD:7]NNFEGEVTKENLLDFIK;KFDEGR[UNIMOD:7]NNFEGEVTK;KFDEGR[UNIMOD:7]NNFEGEVTK;KFDEGR[UNIMOD:7]NNFEGEVTK;FDEGR[UNIMOD:7]NNFEGEVTK;KFDEGR[UNIMOD:7]NNFEGEVTKENLLDFIK;KFDEGR[UNIMOD:7]NNFEGEVTK;KFDEGR[UNIMOD:7]NNFEGEVTK;KFDEGR[UNIMOD:7]NNFEGEVTK;FDEGR[UNIMOD:7]NNFEGEVTK;KFDEGR[UNIMOD:7]NNFEGEVTK;KFDEGR[UNIMOD:7]NNFEGEVTK;FDEGR[UNIMOD:7]NNFEGEVTK;KFDEGR[UNIMOD:7]NNFEGEVTK;KFDEGR[UNIMOD:7]NNFEGEVTK;FDEGR[UNIMOD:7]NNFEGEVTK;KFDEGR[UNIMOD:7]NNFEGEVTK;KFDEGR[UNIMOD:7]NNFEGEVTK;FDEGR[UNIMOD:7]NNFEGEVTKENLLDFIK;FDEGR[UNIMOD:7]NNFEGEVTKENLLDFIK;KFDEGR[UNIMOD:7]NNFEGEVTK;KFDEGR[UNIMOD:7]NNFEGEVTK;KFDEGR[UNIMOD:7]NNFEGEVTKENLLDFIK;KFDEGR[UNIMOD:7]NNFEGEVTKENLLDFIK;KFDEGR[UNIMOD:7]NNFEGEVTK;KFDEGR[UNIMOD:7]NNFEGEVTKENLLDFIK;KFDEGR[UNIMOD:7]NNFEGEVTKENLLDFIK;FDEGR[UNIMOD:7]NNFEGEVTKENLLDFIK;KFDEGR[UNIMOD:7]NNFEGEVTK;KFDEGR[UNIMOD:7]NNFEGEVTK;FDEGR[UNIMOD:7]NNFEGEVTK;KFDEGR[UNIMOD:7]NNFEGEVTK;FDEGR[UNIMOD:7]NNFEGEVTK;KFDEGR[UNIMOD:7]NNFEGEVTK;KFDEGR[UNIMOD:7]NNFEGEVTK;FDEGR[UNIMOD:7]NNFEGEVTK;KFDEGR[UNIMOD:7]NNFEGEVTK;KFDEGR[UNIMOD:7]NNFEGEVTK;FDEGR[UNIMOD:7]NNFEGEVTKENLLDFIK	KFDEGrNNFEG	early		0	4072312020	10404017226	17613144096	21116320887	5437518360	0	0	0	0	0	0
P07237_R300	KILFIFIDSDHTDNQrILEFFGLKKEECPAV	P07237	P4HB;ERBA2L;PDI;PDIA1;PO4DB	ILFIFIDSDHTDNQR[UNIMOD:7]ILEFFGLKK	HTDNQrILEFF			0	0	0	90245760	0	0	0	0	0	0	0	0
P07237_R452	VHSFPTLKFFPASADrTVIDYNGERTLDGFK	P07237;P07237;P07237;P07237;P07237;P07237;P07237;P07237;P07237;P07237;P07237;P07237;P07237;P07237;P07237;P07237;P07237;P07237;P07237;P07237;P07237;P07237;P07237;P07237;P07237;P07237;P07237;P07237;P07237;P07237;P07237;P07237;P07237;P07237;P07237;P07237;P07237;P07237;P07237;P07237;P07237;P07237;P07237;P07237;P07237;P07237;P07237;P07237;P07237;P07237	P4HB;ERBA2L;PDI;PDIA1;PO4DB	FFPASADR[UNIMOD:7]TVIDYNGER;FFPASADR[UNIMOD:7]TVIDYNGER;FFPASADR[UNIMOD:7]TVIDYNGER;FFPASADR[UNIMOD:7]TVIDYNGER;FFPASADR[UNIMOD:7]TVIDYNGER;FFPASADR[UNIMOD:7]TVIDYNGER[UNIMOD:7]TLDGFKK;FFPASADR[UNIMOD:7]TVIDYNGER[UNIMOD:7]TLDGFKK;FFPASADR[UNIMOD:7]TVIDYNGER;FFPASADR[UNIMOD:7]TVIDYNGER;FFPASADR[UNIMOD:7]TVIDYNGER[UNIMOD:7]TLDGFKK;FFPASADR[UNIMOD:7]TVIDYNGER;FFPASADR[UNIMOD:7]TVIDYNGER;FFPASADR[UNIMOD:7]TVIDYNGER;FFPASADR[UNIMOD:7]TVIDYNGER;FFPASADR[UNIMOD:7]TVIDYNGER;FFPASADR[UNIMOD:7]TVIDYNGER;FFPASADR[UNIMOD:7]TVIDYNGER;FFPASADR[UNIMOD:7]TVIDYNGER;FFPASADR[UNIMOD:7]TVIDYNGER;FFPASADR[UNIMOD:7]TVIDYNGER;FFPASADR[UNIMOD:7]TVIDYNGER;FFPASADR[UNIMOD:7]TVIDYNGER;FFPASADR[UNIMOD:7]TVIDYNGER;FFPASADR[UNIMOD:7]TVIDYNGER;FFPASADR[UNIMOD:7]TVIDYNGER;FFPASADR[UNIMOD:7]TVIDYNGER[UNIMOD:7]TLDGFKK;FFPASADR[UNIMOD:7]TVIDYNGER[UNIMOD:7]TLDGFK;FFPASADR[UNIMOD:7]TVIDYNGER;FFPASADR[UNIMOD:7]TVIDYNGER;FFPASADR[UNIMOD:7]TVIDYNGER[UNIMOD:7]TLDGFKK;FFPASADR[UNIMOD:7]TVIDYNGER[UNIMOD:7]TLDGFKK;FFPASADR[UNIMOD:7]TVIDYNGER[UNIMOD:7]TLDGFKK;FFPASADR[UNIMOD:7]TVIDYNGER;FFPASADR[UNIMOD:7]TVIDYNGER[UNIMOD:7]TLDGFKK;FFPASADR[UNIMOD:7]TVIDYNGER;FFPASADR[UNIMOD:7]TVIDYNGER;FFPASADR[UNIMOD:7]TVIDYNGER;FFPASADR[UNIMOD:7]TVIDYNGER;FFPASADR[UNIMOD:7]TVIDYNGER;FFPASADR[UNIMOD:7]TVIDYNGER[UNIMOD:7]TLDGFKK;FFPASADR[UNIMOD:7]TVIDYNGER[UNIMOD:7]TLDGFK;FFPASADR[UNIMOD:7]TVIDYNGER;FFPASADR[UNIMOD:7]TVIDYNGER[UNIMOD:7]TLDGFKK;FFPASADR[UNIMOD:7]TVIDYNGER;FFPASADR[UNIMOD:7]TVIDYNGER;FFPASADR[UNIMOD:7]TVIDYNGER;FFPASADR[UNIMOD:7]TVIDYNGER[UNIMOD:7]TLDGFKK;FFPASADR[UNIMOD:7]TVIDYNGER;FFPASADR[UNIMOD:7]TVIDYNGER[UNIMOD:7]TLDGFKK;FFPASADR[UNIMOD:7]TVIDYNGER[UNIMOD:7]TLDGFKK	PASADrTVIDY	early		0	3700212000	10452296484	34537264362	21661172196	15896079120	0	85306740	141287376	0	1586261484	1452748854
P07237_R461	FPASADRTVIDYNGErTLDGFKKFLESGGQD	P07237;P07237;P07237;P07237;P07237;P07237;P07237;P07237;P07237;P07237;P07237;P07237;P07237;P07237;P07237;P07237;P07237;P07237;P07237;P07237;P07237;P07237;P07237;P07237;P07237;P07237;P07237;P07237;P07237;P07237;P07237;P07237;P07237;P07237;P07237;P07237;P07237;P07237;P07237;P07237;P07237;P07237;P07237;P07237;P07237;P07237;P07237;P07237;P07237;P07237;P07237;P07237;P07237;P07237;P07237;P07237;P07237;P07237;P07237;P07237;P07237;P07237;P07237;P07237;P07237;P07237;P07237;P07237;P07237;P07237;P07237	P4HB;ERBA2L;PDI;PDIA1;PO4DB	TVIDYNGER[UNIMOD:7]TLDGFKK;TVIDYNGER[UNIMOD:7]TLDGFKK;TVIDYNGER[UNIMOD:7]TLDGFKK;TVIDYNGER[UNIMOD:7]TLDGFKK;FFPASADR[UNIMOD:7]TVIDYNGER[UNIMOD:7]TLDGFKK;FFPASADR[UNIMOD:7]TVIDYNGER[UNIMOD:7]TLDGFKK;TVIDYNGER[UNIMOD:7]TLDGFKK;TVIDYNGER[UNIMOD:7]TLDGFKK;TVIDYNGER[UNIMOD:7]TLDGFKK;FFPASADR[UNIMOD:7]TVIDYNGER[UNIMOD:7]TLDGFKK;FFPASADRTVIDYNGER[UNIMOD:7]TLDGFKK;TVIDYNGER[UNIMOD:7]TLDGFK;TVIDYNGER[UNIMOD:7]TLDGFKK;TVIDYNGER[UNIMOD:7]TLDGFKK;TVIDYNGER[UNIMOD:7]TLDGFK;TVIDYNGER[UNIMOD:7]TLDGFKK;TVIDYNGER[UNIMOD:7]TLDGFKK;TVIDYNGER[UNIMOD:7]TLDGFKK;TVIDYNGER[UNIMOD:7]TLDGFK;TVIDYNGER[UNIMOD:7]TLDGFK;TVIDYNGER[UNIMOD:7]TLDGFKK;TVIDYNGER[UNIMOD:7]TLDGFKK;TVIDYNGER[UNIMOD:7]TLDGFK;TVIDYNGER[UNIMOD:7]TLDGFKK;TVIDYNGER[UNIMOD:7]TLDGFKK;TVIDYNGER[UNIMOD:7]TLDGFKK;TVIDYNGER[UNIMOD:7]TLDGFK;TVIDYNGER[UNIMOD:7]TLDGFKK;TVIDYNGER[UNIMOD:7]TLDGFKK;TVIDYNGER[UNIMOD:7]TLDGFKK;TVIDYNGER[UNIMOD:7]TLDGFKK;FFPASADR[UNIMOD:7]TVIDYNGER[UNIMOD:7]TLDGFKK;FFPASADR[UNIMOD:7]TVIDYNGER[UNIMOD:7]TLDGFK;TVIDYNGER[UNIMOD:7]TLDGFKK;TVIDYNGER[UNIMOD:7]TLDGFKK;TVIDYNGER[UNIMOD:7]TLDGFKK;FFPASADR[UNIMOD:7]TVIDYNGER[UNIMOD:7]TLDGFKK;FFPASADR[UNIMOD:7]TVIDYNGER[UNIMOD:7]TLDGFKK;FFPASADR[UNIMOD:7]TVIDYNGER[UNIMOD:7]TLDGFKK;TVIDYNGER[UNIMOD:7]TLDGFKK;FFPASADR[UNIMOD:7]TVIDYNGER[UNIMOD:7]TLDGFKK;TVIDYNGER[UNIMOD:7]TLDGFK;TVIDYNGER[UNIMOD:7]TLDGFKK;TVIDYNGER[UNIMOD:7]TLDGFKK;TVIDYNGER[UNIMOD:7]TLDGFK;TVIDYNGER[UNIMOD:7]TLDGFKK;TVIDYNGER[UNIMOD:7]TLDGFKK;TVIDYNGER[UNIMOD:7]TLDGFK;TVIDYNGER[UNIMOD:7]TLDGFK;TVIDYNGER[UNIMOD:7]TLDGFKK;TVIDYNGER[UNIMOD:7]TLDGFKK;TVIDYNGER[UNIMOD:7]TLDGFK;FFPASADR[UNIMOD:7]TVIDYNGER[UNIMOD:7]TLDGFKK;FFPASADR[UNIMOD:7]TVIDYNGER[UNIMOD:7]TLDGFK;TVIDYNGER[UNIMOD:7]TLDGFKK;FFPASADR[UNIMOD:7]TVIDYNGER[UNIMOD:7]TLDGFKK;TVIDYNGER[UNIMOD:7]TLDGFK;TVIDYNGER[UNIMOD:7]TLDGFK;TVIDYNGER[UNIMOD:7]TLDGFKK;TVIDYNGER[UNIMOD:7]TLDGFK;TVIDYNGER[UNIMOD:7]TLDGFKK;TVIDYNGER[UNIMOD:7]TLDGFKK;TVIDYNGER[UNIMOD:7]TLDGFK;TVIDYNGER[UNIMOD:7]TLDGFKK;TVIDYNGER[UNIMOD:7]TLDGFKK;TVIDYNGER[UNIMOD:7]TLDGFKK;TVIDYNGER[UNIMOD:7]TLDGFK;FFPASADR[UNIMOD:7]TVIDYNGER[UNIMOD:7]TLDGFKK;TVIDYNGER[UNIMOD:7]TLDGFKK;FFPASADR[UNIMOD:7]TVIDYNGER[UNIMOD:7]TLDGFKK;FFPASADR[UNIMOD:7]TVIDYNGER[UNIMOD:7]TLDGFKK	DYNGErTLDGF	early		0	3552212388	6581577720	27425862378	18393655926	18885449742	0	53033946	99595452	114802668	321568284	989321220
P07237_R78	YAKAAGKLKAEGSEIrLAKVDATEESDLAQQ	P07237;P07237;P07237;P07237;P07237;P07237;P07237;P07237;P07237;P07237;P07237;P07237;P07237;P07237;P07237;P07237;P07237;P07237;P07237;P07237;P07237;P07237;P07237;P07237;P07237;P07237;P07237;P07237;P07237;P07237;P07237;P07237;P07237;P07237;P07237;P07237;P07237;P07237;P07237;P07237;P07237;P07237;P07237;P07237;P07237;P07237;P07237;P07237;P07237;P07237	P4HB;ERBA2L;PDI;PDIA1;PO4DB	AEGSEIR[UNIMOD:7]LAK;AEGSEIR[UNIMOD:7]LAK;LKAEGSEIR[UNIMOD:7]LAK;LKAEGSEIR[UNIMOD:7]LAK;LKAEGSEIR[UNIMOD:7]LAK;LKAEGSEIR[UNIMOD:7]LAK;LKAEGSEIR[UNIMOD:7]LAK;LKAEGSEIR[UNIMOD:7]LAK;AEGSEIR[UNIMOD:7]LAK;LKAEGSEIR[UNIMOD:7]LAK;LKAEGSEIR[UNIMOD:7]LAK;LKAEGSEIR[UNIMOD:7]LAK;LKAEGSEIR[UNIMOD:7]LAK;LKAEGSEIR[UNIMOD:7]LAK;LKAEGSEIR[UNIMOD:7]LAK;LKAEGSEIR[UNIMOD:7]LAK;AEGSEIR[UNIMOD:7]LAK;LKAEGSEIR[UNIMOD:7]LAK;LKAEGSEIR[UNIMOD:7]LAK;LKAEGSEIR[UNIMOD:7]LAK;AEGSEIR[UNIMOD:7]LAK;LKAEGSEIR[UNIMOD:7]LAK;LKAEGSEIR[UNIMOD:7]LAK;LKAEGSEIR[UNIMOD:7]LAK;LKAEGSEIR[UNIMOD:7]LAK;LKAEGSEIR[UNIMOD:7]LAK;LKAEGSEIR[UNIMOD:7]LAK;LKAEGSEIR[UNIMOD:7]LAK;AEGSEIR[UNIMOD:7]LAK;LKAEGSEIR[UNIMOD:7]LAK;AEGSEIR[UNIMOD:7]LAK;LKAEGSEIR[UNIMOD:7]LAK;LKAEGSEIR[UNIMOD:7]LAK;LKAEGSEIR[UNIMOD:7]LAK;LKAEGSEIR[UNIMOD:7]LAK;LKAEGSEIR[UNIMOD:7]LAK;LKAEGSEIR[UNIMOD:7]LAK;LKAEGSEIR[UNIMOD:7]LAK;LKAEGSEIR[UNIMOD:7]LAK;AEGSEIR[UNIMOD:7]LAK;LKAEGSEIR[UNIMOD:7]LAK;AEGSEIR[UNIMOD:7]LAK;LKAEGSEIR[UNIMOD:7]LAK;AEGSEIR[UNIMOD:7]LAK;LKAEGSEIR[UNIMOD:7]LAK;LKAEGSEIR[UNIMOD:7]LAK;LKAEGSEIR[UNIMOD:7]LAK;LKAEGSEIR[UNIMOD:7]LAK;LKAEGSEIR[UNIMOD:7]LAK;LKAEGSEIR[UNIMOD:7]LAK	EGSEIrLAKVD	early		0	4980189408	10932260184	17629298424	22459007364	9838049538	0	0	0	0	0	0
P07237_R97	VDATEESDLAQQYGVrGYPTIKFFRNGDTAS	P07237;P07237;P07237;P07237;P07237;P07237;P07237;P07237;P07237;P07237;P07237;P07237;P07237;P07237;P07237;P07237;P07237;P07237;P07237;P07237;P07237;P07237;P07237;P07237;P07237;P07237;P07237;P07237;P07237;P07237;P07237;P07237;P07237;P07237;P07237;P07237;P07237;P07237;P07237;P07237;P07237;P07237;P07237;P07237;P07237;P07237;P07237;P07237;P07237;P07237;P07237;P07237;P07237;P07237;P07237;P07237;P07237;P07237;P07237;P07237;P07237;P07237	P4HB;ERBA2L;PDI;PDIA1;PO4DB	VDATEESDLAQQYGVR[UNIMOD:7]GYPTIK;VDATEESDLAQQYGVR[UNIMOD:7]GYPTIK;VDATEESDLAQQYGVR[UNIMOD:7]GYPTIK;VDATEESDLAQQYGVR[UNIMOD:7]GYPTIK;VDATEESDLAQQYGVR[UNIMOD:7]GYPTIK;VDATEESDLAQQYGVR[UNIMOD:7]GYPTIK;VDATEESDLAQQYGVR[UNIMOD:7]GYPTIK;VDATEESDLAQQYGVR[UNIMOD:7]GYPTIK;VDATEESDLAQQYGVR[UNIMOD:7]GYPTIK;VDATEESDLAQQYGVR[UNIMOD:7]GYPTIK;VDATEESDLAQQYGVR[UNIMOD:7]GYPTIK;VDATEESDLAQQYGVR[UNIMOD:7]GYPTIK;VDATEESDLAQQYGVR[UNIMOD:7]GYPTIK;VDATEESDLAQQYGVR[UNIMOD:7]GYPTIK;VDATEESDLAQQYGVR[UNIMOD:7]GYPTIK;VDATEESDLAQQYGVR[UNIMOD:7]GYPTIK;VDATEESDLAQQYGVR[UNIMOD:7]GYPTIK;VDATEESDLAQQYGVR[UNIMOD:7]GYPTIK;VDATEESDLAQQYGVR[UNIMOD:7]GYPTIK;VDATEESDLAQQYGVR[UNIMOD:7]GYPTIK;VDATEESDLAQQYGVR[UNIMOD:7]GYPTIK;VDATEESDLAQQYGVR[UNIMOD:7]GYPTIK;VDATEESDLAQQYGVR[UNIMOD:7]GYPTIK;VDATEESDLAQQYGVR[UNIMOD:7]GYPTIK;VDATEESDLAQQYGVR[UNIMOD:7]GYPTIK;VDATEESDLAQQYGVR[UNIMOD:7]GYPTIK;VDATEESDLAQQYGVR[UNIMOD:7]GYPTIK;VDATEESDLAQQYGVR[UNIMOD:7]GYPTIK;VDATEESDLAQQYGVR[UNIMOD:7]GYPTIK;VDATEESDLAQQYGVR[UNIMOD:7]GYPTIK;VDATEESDLAQQYGVR[UNIMOD:7]GYPTIK;VDATEESDLAQQYGVR[UNIMOD:7]GYPTIK;VDATEESDLAQQYGVR[UNIMOD:7]GYPTIK;VDATEESDLAQQYGVR[UNIMOD:7]GYPTIK;VDATEESDLAQQYGVR[UNIMOD:7]GYPTIK;VDATEESDLAQQYGVR[UNIMOD:7]GYPTIK;VDATEESDLAQQYGVR[UNIMOD:7]GYPTIK;VDATEESDLAQQYGVR[UNIMOD:7]GYPTIK;VDATEESDLAQQYGVR[UNIMOD:7]GYPTIK;VDATEESDLAQQYGVR[UNIMOD:7]GYPTIK;VDATEESDLAQQYGVR[UNIMOD:7]GYPTIK;VDATEESDLAQQYGVR[UNIMOD:7]GYPTIK;VDATEESDLAQQYGVR[UNIMOD:7]GYPTIK;VDATEESDLAQQYGVR[UNIMOD:7]GYPTIK;VDATEESDLAQQYGVR[UNIMOD:7]GYPTIK;VDATEESDLAQQYGVR[UNIMOD:7]GYPTIK;VDATEESDLAQQYGVR[UNIMOD:7]GYPTIK;VDATEESDLAQQYGVR[UNIMOD:7]GYPTIK;VDATEESDLAQQYGVR[UNIMOD:7]GYPTIK;VDATEESDLAQQYGVR[UNIMOD:7]GYPTIK;VDATEESDLAQQYGVR[UNIMOD:7]GYPTIK;VDATEESDLAQQYGVR[UNIMOD:7]GYPTIK;VDATEESDLAQQYGVR[UNIMOD:7]GYPTIK;VDATEESDLAQQYGVR[UNIMOD:7]GYPTIK;VDATEESDLAQQYGVR[UNIMOD:7]GYPTIK;VDATEESDLAQQYGVR[UNIMOD:7]GYPTIK;VDATEESDLAQQYGVR[UNIMOD:7]GYPTIK;VDATEESDLAQQYGVR[UNIMOD:7]GYPTIK;VDATEESDLAQQYGVR[UNIMOD:7]GYPTIK;VDATEESDLAQQYGVR[UNIMOD:7]GYPTIK;VDATEESDLAQQYGVR[UNIMOD:7]GYPTIK;VDATEESDLAQQYGVR[UNIMOD:7]GYPTIK	QQYGVrGYPTI	early		0	11263272252	24182824164	20348386932	33250119012	19234150008	0	199718178	198306372	3.20429e+08	391508364	6.40102e+08
P07339_R176	QSASSASALGGVKVErQVFGEATKQPGITFI	P07339;P07339;P07339;P07339;P07339;P07339;P07339;P07339;P07339;P07339;P07339;P07339;P07339;P07339;P07339;P07339;P07339;P07339;P07339;P07339;P07339;P07339;P07339;P07339;P07339;P07339;P07339;P07339;P07339;P07339;P07339;P07339;P07339;P07339;P07339;P07339;P07339;P07339;P07339;P07339;P07339;P07339;P07339;P07339;P07339;P07339;P07339;P07339;P07339;P07339;P07339;P07339;P07339;P07339;P07339	CTSD;CPSD	VER[UNIMOD:7]QVFGEATK;VER[UNIMOD:7]QVFGEATK;VER[UNIMOD:7]QVFGEATK;VER[UNIMOD:7]QVFGEATKQPGITFIAAK;VER[UNIMOD:7]QVFGEATKQPGITFIAAK;VER[UNIMOD:7]QVFGEATK;VER[UNIMOD:7]QVFGEATK;VER[UNIMOD:7]QVFGEATKQPGITFIAAK;VER[UNIMOD:7]QVFGEATK;VER[UNIMOD:7]QVFGEATKQPGITFIAAK;VER[UNIMOD:7]QVFGEATK;VER[UNIMOD:7]QVFGEATK;VER[UNIMOD:7]QVFGEATK;VER[UNIMOD:7]QVFGEATKQPGITFIAAK;VER[UNIMOD:7]QVFGEATKQPGITFIAAK;VER[UNIMOD:7]QVFGEATK;VER[UNIMOD:7]QVFGEATK;VER[UNIMOD:7]QVFGEATK;VER[UNIMOD:7]QVFGEATKQPGITFIAAK;VER[UNIMOD:7]QVFGEATK;VER[UNIMOD:7]QVFGEATKQPGITFIAAK;VER[UNIMOD:7]QVFGEATK;VER[UNIMOD:7]QVFGEATK;VER[UNIMOD:7]QVFGEATK;VER[UNIMOD:7]QVFGEATK;VER[UNIMOD:7]QVFGEATK;VER[UNIMOD:7]QVFGEATKQPGITFIAAK;VER[UNIMOD:7]QVFGEATKQPGITFIAAK;VER[UNIMOD:7]QVFGEATKQPGITFIAAK;VER[UNIMOD:7]QVFGEATK;VER[UNIMOD:7]QVFGEATKQPGITFIAAK;VER[UNIMOD:7]QVFGEATK;VER[UNIMOD:7]QVFGEATK;VER[UNIMOD:7]QVFGEATK;VER[UNIMOD:7]QVFGEATK;VER[UNIMOD:7]QVFGEATK;VER[UNIMOD:7]QVFGEATKQPGITFIAAK;VER[UNIMOD:7]QVFGEATKQPGITFIAAK;VER[UNIMOD:7]QVFGEATKQPGITFIAAK;VER[UNIMOD:7]QVFGEATK;VER[UNIMOD:7]QVFGEATKQPGITFIAAK;VER[UNIMOD:7]QVFGEATK;VER[UNIMOD:7]QVFGEATK;VER[UNIMOD:7]QVFGEATK;VER[UNIMOD:7]QVFGEATK;VER[UNIMOD:7]QVFGEATK;VER[UNIMOD:7]QVFGEATKQPGITFIAAK;VER[UNIMOD:7]QVFGEATKQPGITFIAAK;VER[UNIMOD:7]QVFGEATK;VER[UNIMOD:7]QVFGEATK;VER[UNIMOD:7]QVFGEATK;VER[UNIMOD:7]QVFGEATK;VER[UNIMOD:7]QVFGEATK;VER[UNIMOD:7]QVFGEATK;VER[UNIMOD:7]QVFGEATKQPGITFIAAK	GVKVErQVFGE	early	mid1	0	3279300102	14338352832	15710802204	23415501672	19771576992	0	0	124266312	493288524	1582787748	3777483072
P07339_R33	ASALVRIPLHKFTSIrRTMSEVGGSVEDLIA	P07339;P07339;P07339;P07339;P07339;P07339;P07339;P07339	CTSD;CPSD	FTSIR[UNIMOD:7]R[UNIMOD:7]TMSEVGGSVEDLIAK;FTSIR[UNIMOD:7]R[UNIMOD:7]TMSEVGGSVEDLIAK;FTSIR[UNIMOD:7]R[UNIMOD:7]TMSEVGGSVEDLIAK;FTSIR[UNIMOD:7]R[UNIMOD:7]TMSEVGGSVEDLIAK;FTSIR[UNIMOD:7]R[UNIMOD:7]TMSEVGGSVEDLIAK;FTSIR[UNIMOD:7]R[UNIMOD:7]TMSEVGGSVEDLIAK;FTSIR[UNIMOD:7]R[UNIMOD:7]TMSEVGGSVEDLIAK;FTSIR[UNIMOD:7]R[UNIMOD:7]TMSEVGGSVEDLIAK	KFTSIrRTMSE		late	0	0	107845920	1142503776	1321742544	1001643264	0	0	0	0	0	81400200
P07339_R34	SALVRIPLHKFTSIRrTMSEVGGSVEDLIAK	P07339;P07339;P07339;P07339;P07339;P07339;P07339;P07339;P07339;P07339;P07339;P07339;P07339;P07339	CTSD;CPSD	FTSIR[UNIMOD:7]R[UNIMOD:7]TMSEVGGSVEDLIAK;R[UNIMOD:7]TMSEVGGSVEDLIAK;FTSIR[UNIMOD:7]R[UNIMOD:7]TMSEVGGSVEDLIAK;R[UNIMOD:7]TMSEVGGSVEDLIAK;R[UNIMOD:7]TMSEVGGSVEDLIAK;FTSIR[UNIMOD:7]R[UNIMOD:7]TMSEVGGSVEDLIAK;FTSIR[UNIMOD:7]R[UNIMOD:7]TMSEVGGSVEDLIAK;R[UNIMOD:7]TMSEVGGSVEDLIAK;R[UNIMOD:7]TMSEVGGSVEDLIAK;R[UNIMOD:7]TMSEVGGSVEDLIAK;FTSIR[UNIMOD:7]R[UNIMOD:7]TMSEVGGSVEDLIAK;FTSIR[UNIMOD:7]R[UNIMOD:7]TMSEVGGSVEDLIAK;FTSIR[UNIMOD:7]R[UNIMOD:7]TMSEVGGSVEDLIAK;FTSIR[UNIMOD:7]R[UNIMOD:7]TMSEVGGSVEDLIAK	FTSIRrTMSEV		late	0	298549488	1686239184	2399784792	1321742544	1001643264	0	0	0	0	0	81400200
P07339_R399	ILGDVFIGRYYTVFDrDNNRVGFAEAARL__	P07339;P07339;P07339;P07339;P07339;P07339;P07339;P07339;P07339;P07339;P07339;P07339;P07339;P07339;P07339;P07339;P07339;P07339;P07339;P07339;P07339;P07339;P07339;P07339	CTSD;CPSD	YYTVFDR[UNIMOD:7]DNNR;YYTVFDR[UNIMOD:7]DNNR;YYTVFDR[UNIMOD:7]DNNR;YYTVFDR[UNIMOD:7]DNNR;YYTVFDR[UNIMOD:7]DNNR;YYTVFDR[UNIMOD:7]DNNR;YYTVFDR[UNIMOD:7]DNNR;YYTVFDR[UNIMOD:7]DNNR[UNIMOD:7]VGFAEAAR;YYTVFDR[UNIMOD:7]DNNR;YYTVFDR[UNIMOD:7]DNNR[UNIMOD:7]VGFAEAAR[UNIMOD:7]L;YYTVFDR[UNIMOD:7]DNNR[UNIMOD:7]VGFAEAAR[UNIMOD:7]L;YYTVFDR[UNIMOD:7]DNNR[UNIMOD:7]VGFAEAAR[UNIMOD:7]L;YYTVFDR[UNIMOD:7]DNNR[UNIMOD:7]VGFAEAAR[UNIMOD:7]L;YYTVFDR[UNIMOD:7]DNNR[UNIMOD:7]VGFAEAAR[UNIMOD:7]L;YYTVFDR[UNIMOD:7]DNNR[UNIMOD:7]VGFAEAAR[UNIMOD:7]L;YYTVFDR[UNIMOD:7]DNNR[UNIMOD:7]VGFAEAAR[UNIMOD:7]L;YYTVFDR[UNIMOD:7]DNNR[UNIMOD:7]VGFAEAAR[UNIMOD:7]L;YYTVFDR[UNIMOD:7]DNNR[UNIMOD:7]VGFAEAAR[UNIMOD:7]L;YYTVFDR[UNIMOD:7]DNNR[UNIMOD:7]VGFAEAAR[UNIMOD:7]L;YYTVFDR[UNIMOD:7]DNNR[UNIMOD:7]VGFAEAAR[UNIMOD:7]L;YYTVFDR[UNIMOD:7]DNNR[UNIMOD:7]VGFAEAAR[UNIMOD:7]L;YYTVFDR[UNIMOD:7]DNNR[UNIMOD:7]VGFAEAAR[UNIMOD:7]L;YYTVFDR[UNIMOD:7]DNNR[UNIMOD:7]VGFAEAAR[UNIMOD:7]L;YYTVFDR[UNIMOD:7]DNNR[UNIMOD:7]VGFAEAAR[UNIMOD:7]L	YTVFDrDNNRV	early		0	596786880	699480084	1475807208	771161208	1169266560	0	0	0	0	706005912	1225668150
P07339_R403	VFIGRYYTVFDRDNNrVGFAEAARL______	P07339;P07339;P07339;P07339;P07339;P07339;P07339;P07339;P07339;P07339;P07339;P07339;P07339;P07339;P07339;P07339;P07339;P07339;P07339;P07339;P07339;P07339;P07339;P07339;P07339;P07339;P07339;P07339;P07339;P07339	CTSD;CPSD	DNNR[UNIMOD:7]VGFAEAAR;DNNR[UNIMOD:7]VGFAEAAR;DNNR[UNIMOD:7]VGFAEAAR;DNNR[UNIMOD:7]VGFAEAAR;DNNR[UNIMOD:7]VGFAEAAR[UNIMOD:7]L;YYTVFDR[UNIMOD:7]DNNR[UNIMOD:7]VGFAEAAR;DNNR[UNIMOD:7]VGFAEAAR[UNIMOD:7]L;YYTVFDR[UNIMOD:7]DNNR[UNIMOD:7]VGFAEAAR[UNIMOD:7]L;YYTVFDR[UNIMOD:7]DNNR[UNIMOD:7]VGFAEAAR[UNIMOD:7]L;DNNR[UNIMOD:7]VGFAEAAR;DNNR[UNIMOD:7]VGFAEAAR[UNIMOD:7]L;DNNR[UNIMOD:7]VGFAEAAR[UNIMOD:7]L;YYTVFDR[UNIMOD:7]DNNR[UNIMOD:7]VGFAEAAR[UNIMOD:7]L;YYTVFDR[UNIMOD:7]DNNR[UNIMOD:7]VGFAEAAR[UNIMOD:7]L;YYTVFDR[UNIMOD:7]DNNR[UNIMOD:7]VGFAEAAR[UNIMOD:7]L;YYTVFDR[UNIMOD:7]DNNR[UNIMOD:7]VGFAEAAR[UNIMOD:7]L;DNNR[UNIMOD:7]VGFAEAAR;DNNR[UNIMOD:7]VGFAEAAR[UNIMOD:7]L;DNNR[UNIMOD:7]VGFAEAAR[UNIMOD:7]L;YYTVFDR[UNIMOD:7]DNNR[UNIMOD:7]VGFAEAAR[UNIMOD:7]L;YYTVFDR[UNIMOD:7]DNNR[UNIMOD:7]VGFAEAAR[UNIMOD:7]L;YYTVFDR[UNIMOD:7]DNNR[UNIMOD:7]VGFAEAAR[UNIMOD:7]L;DNNR[UNIMOD:7]VGFAEAAR[UNIMOD:7]L;DNNR[UNIMOD:7]VGFAEAAR[UNIMOD:7]L;YYTVFDR[UNIMOD:7]DNNR[UNIMOD:7]VGFAEAAR[UNIMOD:7]L;YYTVFDR[UNIMOD:7]DNNR[UNIMOD:7]VGFAEAAR[UNIMOD:7]L;YYTVFDR[UNIMOD:7]DNNR[UNIMOD:7]VGFAEAAR[UNIMOD:7]L;YYTVFDR[UNIMOD:7]DNNR[UNIMOD:7]VGFAEAAR[UNIMOD:7]L;YYTVFDR[UNIMOD:7]DNNR[UNIMOD:7]VGFAEAAR[UNIMOD:7]L;YYTVFDR[UNIMOD:7]DNNR[UNIMOD:7]VGFAEAAR[UNIMOD:7]L	DRDNNrVGFAE	early		0	844388544	1700068356	1664885127	1270942656	1465540128	0	0	0	0	0	0
P07339_R411	VFDRDNNRVGFAEAArL______________	P07339;P07339;P07339;P07339;P07339;P07339;P07339;P07339;P07339;P07339;P07339;P07339;P07339;P07339;P07339;P07339;P07339;P07339;P07339;P07339;P07339;P07339;P07339	CTSD;CPSD	DNNR[UNIMOD:7]VGFAEAAR[UNIMOD:7]L;DNNR[UNIMOD:7]VGFAEAAR[UNIMOD:7]L;YYTVFDR[UNIMOD:7]DNNR[UNIMOD:7]VGFAEAAR[UNIMOD:7]L;YYTVFDR[UNIMOD:7]DNNR[UNIMOD:7]VGFAEAAR[UNIMOD:7]L;DNNR[UNIMOD:7]VGFAEAAR[UNIMOD:7]L;DNNR[UNIMOD:7]VGFAEAAR[UNIMOD:7]L;YYTVFDR[UNIMOD:7]DNNR[UNIMOD:7]VGFAEAAR[UNIMOD:7]L;YYTVFDR[UNIMOD:7]DNNR[UNIMOD:7]VGFAEAAR[UNIMOD:7]L;YYTVFDR[UNIMOD:7]DNNR[UNIMOD:7]VGFAEAAR[UNIMOD:7]L;YYTVFDR[UNIMOD:7]DNNR[UNIMOD:7]VGFAEAAR[UNIMOD:7]L;DNNR[UNIMOD:7]VGFAEAAR[UNIMOD:7]L;DNNR[UNIMOD:7]VGFAEAAR[UNIMOD:7]L;YYTVFDR[UNIMOD:7]DNNR[UNIMOD:7]VGFAEAAR[UNIMOD:7]L;YYTVFDR[UNIMOD:7]DNNR[UNIMOD:7]VGFAEAAR[UNIMOD:7]L;YYTVFDR[UNIMOD:7]DNNR[UNIMOD:7]VGFAEAAR[UNIMOD:7]L;DNNR[UNIMOD:7]VGFAEAAR[UNIMOD:7]L;DNNR[UNIMOD:7]VGFAEAAR[UNIMOD:7]L;YYTVFDR[UNIMOD:7]DNNR[UNIMOD:7]VGFAEAAR[UNIMOD:7]L;YYTVFDR[UNIMOD:7]DNNR[UNIMOD:7]VGFAEAAR[UNIMOD:7]L;YYTVFDR[UNIMOD:7]DNNR[UNIMOD:7]VGFAEAAR[UNIMOD:7]L;YYTVFDR[UNIMOD:7]DNNR[UNIMOD:7]VGFAEAAR[UNIMOD:7]L;YYTVFDR[UNIMOD:7]DNNR[UNIMOD:7]VGFAEAAR[UNIMOD:7]L;YYTVFDR[UNIMOD:7]DNNR[UNIMOD:7]VGFAEAAR[UNIMOD:7]L	FAEAArL____	mid1		0	0	466753308	1618756116	1160641440	1465540128	0	0	0	0	0	0
P07355_R145	EIICSRTNQELQEINrVYKEMYKTDLEKDII	P07355;P07355;P07355;P07355;P07355;P07355;P07355;P07355;P07355;P07355;P07355;P07355;P07355;P07355;P07355;P07355;P07355;P07355;P07355;P07355;P07355;P07355;P07355;P07355;P07355;P07355;P07355;P07355;P07355;P07355	ANXA2;ANX2;ANX2L4;CAL1H;LPC2D	TNQELQEINR[UNIMOD:7]VYK;TNQELQEINR[UNIMOD:7]VYK;TNQELQEINR[UNIMOD:7]VYK;TNQELQEINR[UNIMOD:7]VYK;TNQELQEINR[UNIMOD:7]VYK;TNQELQEINR[UNIMOD:7]VYK;TNQELQEINR[UNIMOD:7]VYK;TNQELQEINR[UNIMOD:7]VYK;TNQELQEINR[UNIMOD:7]VYK;TNQELQEINR[UNIMOD:7]VYK;TNQELQEINR[UNIMOD:7]VYK;TNQELQEINR[UNIMOD:7]VYK;TNQELQEINR[UNIMOD:7]VYK;TNQELQEINR[UNIMOD:7]VYK;TNQELQEINR[UNIMOD:7]VYK;TNQELQEINR[UNIMOD:7]VYKEMYK;TNQELQEINR[UNIMOD:7]VYK;TNQELQEINR[UNIMOD:7]VYK;TNQELQEINR[UNIMOD:7]VYKEMYK;TNQELQEINR[UNIMOD:7]VYKEMYK;TNQELQEINR[UNIMOD:7]VYK;TNQELQEINR[UNIMOD:7]VYK;TNQELQEINR[UNIMOD:7]VYK;TNQELQEINR[UNIMOD:7]VYK;TNQELQEINR[UNIMOD:7]VYK;TNQELQEINR[UNIMOD:7]VYK;TNQELQEINR[UNIMOD:7]VYK;TNQELQEINR[UNIMOD:7]VYK;TNQELQEINR[UNIMOD:7]VYK;TNQELQEINR[UNIMOD:7]VYK	LQEINrVYKEM	early		0	9175700412	19278070860	4471322544	28079604024	14819564736	0	0	0	0	0	0
P07355_R168	TDLEKDIISDTSGDFrKLMVALAKGRRAEDG	P07355;P07355;P07355;P07355;P07355;P07355;P07355;P07355;P07355;P07355;P07355;P07355;P07355;P07355;P07355;P07355;P07355;P07355;P07355;P07355;P07355;P07355;P07355;P07355;P07355;P07355;P07355;P07355;P07355;P07355;P07355;P07355;P07355;P07355;P07355;P07355;P07355;P07355;P07355;P07355;P07355;P07355;P07355	ANXA2;ANX2;ANX2L4;CAL1H;LPC2D	DIISDTSGDFR[UNIMOD:7]K;DIISDTSGDFR[UNIMOD:7]K;DIISDTSGDFR[UNIMOD:7]K;DIISDTSGDFR[UNIMOD:7]K;DIISDTSGDFR[UNIMOD:7]K;TDLEKDIISDTSGDFR[UNIMOD:7]K;DIISDTSGDFR[UNIMOD:7]K;TDLEKDIISDTSGDFR[UNIMOD:7]K;TDLEKDIISDTSGDFR[UNIMOD:7]K;DIISDTSGDFR[UNIMOD:7]K;DIISDTSGDFR[UNIMOD:7]K;DIISDTSGDFR[UNIMOD:7]K;DIISDTSGDFR[UNIMOD:7]K;DIISDTSGDFR[UNIMOD:7]K;TDLEKDIISDTSGDFR[UNIMOD:7]K;DIISDTSGDFR[UNIMOD:7]K;TDLEKDIISDTSGDFR[UNIMOD:7]K;DIISDTSGDFR[UNIMOD:7]K;DIISDTSGDFR[UNIMOD:7]K;TDLEKDIISDTSGDFR[UNIMOD:7]K;TDLEKDIISDTSGDFR[UNIMOD:7]K;TDLEKDIISDTSGDFR[UNIMOD:7]K;EMYKTDLEKDIISDTSGDFR[UNIMOD:7]K;TDLEKDIISDTSGDFR[UNIMOD:7]K;TDLEKDIISDTSGDFR[UNIMOD:7]K;DIISDTSGDFR[UNIMOD:7]K;DIISDTSGDFR[UNIMOD:7]K;DIISDTSGDFR[UNIMOD:7]K;DIISDTSGDFR[UNIMOD:7]K;TDLEKDIISDTSGDFR[UNIMOD:7]K;DIISDTSGDFR[UNIMOD:7]K;TDLEKDIISDTSGDFR[UNIMOD:7]K;TDLEKDIISDTSGDFR[UNIMOD:7]K;DIISDTSGDFR[UNIMOD:7]K;DIISDTSGDFR[UNIMOD:7]K;DIISDTSGDFR[UNIMOD:7]K;DIISDTSGDFR[UNIMOD:7]K;DIISDTSGDFR[UNIMOD:7]K;TDLEKDIISDTSGDFR[UNIMOD:7]K;DIISDTSGDFR[UNIMOD:7]K;DIISDTSGDFR[UNIMOD:7]K;DIISDTSGDFR[UNIMOD:7]K;DIISDTSGDFR[UNIMOD:7]K	TSGDFrKLMVA	early		0	4088554248	24190232046	16544044566	32767685532	14266709616	0	0	0	0	0	0
P07355_R178	TSGDFRKLMVALAKGrRAEDGSVIDYELIDQ	P07355;P07355;P07355;P07355;P07355;P07355;P07355;P07355;P07355;P07355;P07355;P07355;P07355;P07355;P07355;P07355	ANXA2;ANX2;ANX2L4;CAL1H;LPC2D	GR[UNIMOD:7]R[UNIMOD:7]AEDGSVIDYELIDQDAR;GR[UNIMOD:7]R[UNIMOD:7]AEDGSVIDYELIDQDAR;GR[UNIMOD:7]R[UNIMOD:7]AEDGSVIDYELIDQDAR;GR[UNIMOD:7]R[UNIMOD:7]AEDGSVIDYELIDQDAR;GR[UNIMOD:7]R[UNIMOD:7]AEDGSVIDYELIDQDAR[UNIMOD:7]DLYDAGVK;GR[UNIMOD:7]R[UNIMOD:7]AEDGSVIDYELIDQDAR[UNIMOD:7]DLYDAGVK;GR[UNIMOD:7]R[UNIMOD:7]AEDGSVIDYELIDQDAR;GR[UNIMOD:7]R[UNIMOD:7]AEDGSVIDYELIDQDAR[UNIMOD:7]DLYDAGVK;GR[UNIMOD:7]R[UNIMOD:7]AEDGSVIDYELIDQDAR;GR[UNIMOD:7]R[UNIMOD:7]AEDGSVIDYELIDQDAR;GR[UNIMOD:7]R[UNIMOD:7]AEDGSVIDYELIDQDAR[UNIMOD:7]DLYDAGVK;GR[UNIMOD:7]R[UNIMOD:7]AEDGSVIDYELIDQDAR[UNIMOD:7]DLYDAGVK;GR[UNIMOD:7]R[UNIMOD:7]AEDGSVIDYELIDQDAR[UNIMOD:7]DLYDAGVK;GR[UNIMOD:7]R[UNIMOD:7]AEDGSVIDYELIDQDAR[UNIMOD:7]DLYDAGVK;GR[UNIMOD:7]R[UNIMOD:7]AEDGSVIDYELIDQDAR;GR[UNIMOD:7]R[UNIMOD:7]AEDGSVIDYELIDQDAR[UNIMOD:7]DLYDAGVK	ALAKGrRAEDG			0	104601540	467335557	9.77072e+07	9.39469e+08	148070703	0	0	0	0	0	0
P07355_R179	SGDFRKLMVALAKGRrAEDGSVIDYELIDQD	P07355;P07355;P07355;P07355;P07355;P07355;P07355;P07355;P07355;P07355;P07355;P07355;P07355;P07355;P07355;P07355;P07355;P07355;P07355;P07355;P07355;P07355;P07355;P07355;P07355;P07355;P07355;P07355;P07355;P07355;P07355;P07355;P07355;P07355;P07355;P07355;P07355;P07355;P07355;P07355;P07355;P07355;P07355;P07355;P07355;P07355;P07355;P07355;P07355;P07355;P07355;P07355;P07355;P07355;P07355;P07355;P07355;P07355;P07355	ANXA2;ANX2;ANX2L4;CAL1H;LPC2D	GR[UNIMOD:7]R[UNIMOD:7]AEDGSVIDYELIDQDAR;GR[UNIMOD:7]R[UNIMOD:7]AEDGSVIDYELIDQDAR;R[UNIMOD:7]AEDGSVIDYELIDQDAR;R[UNIMOD:7]AEDGSVIDYELIDQDAR;R[UNIMOD:7]AEDGSVIDYELIDQDAR;R[UNIMOD:7]AEDGSVIDYELIDQDAR[UNIMOD:7]DLYDAGVKR;R[UNIMOD:7]AEDGSVIDYELIDQDAR[UNIMOD:7]DLYDAGVK;R[UNIMOD:7]AEDGSVIDYELIDQDAR;R[UNIMOD:7]AEDGSVIDYELIDQDAR[UNIMOD:7]DLYDAGVKR;R[UNIMOD:7]AEDGSVIDYELIDQDAR[UNIMOD:7]DLYDAGVK;R[UNIMOD:7]AEDGSVIDYELIDQDAR;GR[UNIMOD:7]R[UNIMOD:7]AEDGSVIDYELIDQDAR;R[UNIMOD:7]AEDGSVIDYELIDQDAR;R[UNIMOD:7]AEDGSVIDYELIDQDAR;GR[UNIMOD:7]R[UNIMOD:7]AEDGSVIDYELIDQDAR;R[UNIMOD:7]AEDGSVIDYELIDQDAR;R[UNIMOD:7]AEDGSVIDYELIDQDAR[UNIMOD:7]DLYDAGVKR;GR[UNIMOD:7]R[UNIMOD:7]AEDGSVIDYELIDQDAR[UNIMOD:7]DLYDAGVK;R[UNIMOD:7]AEDGSVIDYELIDQDAR[UNIMOD:7]DLYDAGVK;R[UNIMOD:7]AEDGSVIDYELIDQDAR;R[UNIMOD:7]AEDGSVIDYELIDQDAR[UNIMOD:7]DLYDAGVKR;GR[UNIMOD:7]R[UNIMOD:7]AEDGSVIDYELIDQDAR[UNIMOD:7]DLYDAGVK;R[UNIMOD:7]AEDGSVIDYELIDQDAR[UNIMOD:7]DLYDAGVK;GR[UNIMOD:7]R[UNIMOD:7]AEDGSVIDYELIDQDAR;GR[UNIMOD:7]R[UNIMOD:7]AEDGSVIDYELIDQDAR[UNIMOD:7]DLYDAGVK;R[UNIMOD:7]AEDGSVIDYELIDQDAR[UNIMOD:7]DLYDAGVK;R[UNIMOD:7]AEDGSVIDYELIDQDAR;GR[UNIMOD:7]R[UNIMOD:7]AEDGSVIDYELIDQDAR;R[UNIMOD:7]AEDGSVIDYELIDQDAR;R[UNIMOD:7]AEDGSVIDYELIDQDAR;R[UNIMOD:7]AEDGSVIDYELIDQDAR[UNIMOD:7]DLYDAGVK;GR[UNIMOD:7]R[UNIMOD:7]AEDGSVIDYELIDQDAR;R[UNIMOD:7]AEDGSVIDYELIDQDAR;R[UNIMOD:7]AEDGSVIDYELIDQDAR[UNIMOD:7]DLYDAGVKR;GR[UNIMOD:7]R[UNIMOD:7]AEDGSVIDYELIDQDAR[UNIMOD:7]DLYDAGVK;GR[UNIMOD:7]R[UNIMOD:7]AEDGSVIDYELIDQDAR[UNIMOD:7]DLYDAGVK;R[UNIMOD:7]AEDGSVIDYELIDQDAR[UNIMOD:7]DLYDAGVK;R[UNIMOD:7]AEDGSVIDYELIDQDAR;R[UNIMOD:7]AEDGSVIDYELIDQDAR[UNIMOD:7]DLYDAGVKR;GR[UNIMOD:7]R[UNIMOD:7]AEDGSVIDYELIDQDAR[UNIMOD:7]DLYDAGVK;R[UNIMOD:7]AEDGSVIDYELIDQDAR[UNIMOD:7]DLYDAGVK;R[UNIMOD:7]AEDGSVIDYELIDQDAR[UNIMOD:7]DLYDAGVKR;R[UNIMOD:7]AEDGSVIDYELIDQDAR[UNIMOD:7]DLYDAGVKR;GR[UNIMOD:7]R[UNIMOD:7]AEDGSVIDYELIDQDAR[UNIMOD:7]DLYDAGVK;R[UNIMOD:7]AEDGSVIDYELIDQDAR[UNIMOD:7]DLYDAGVK;R[UNIMOD:7]AEDGSVIDYELIDQDAR[UNIMOD:7]DLYDAGVK;R[UNIMOD:7]AEDGSVIDYELIDQDAR;GR[UNIMOD:7]R[UNIMOD:7]AEDGSVIDYELIDQDAR;R[UNIMOD:7]AEDGSVIDYELIDQDAR;R[UNIMOD:7]AEDGSVIDYELIDQDAR;R[UNIMOD:7]AEDGSVIDYELIDQDAR;R[UNIMOD:7]AEDGSVIDYELIDQDAR[UNIMOD:7]DLYDAGVKR;R[UNIMOD:7]AEDGSVIDYELIDQDAR[UNIMOD:7]DLYDAGVK;R[UNIMOD:7]AEDGSVIDYELIDQDAR[UNIMOD:7]DLYDAGVK;R[UNIMOD:7]AEDGSVIDYELIDQDAR;R[UNIMOD:7]AEDGSVIDYELIDQDAR[UNIMOD:7]DLYDAGVKR;GR[UNIMOD:7]R[UNIMOD:7]AEDGSVIDYELIDQDAR[UNIMOD:7]DLYDAGVK;R[UNIMOD:7]AEDGSVIDYELIDQDAR[UNIMOD:7]DLYDAGVK;R[UNIMOD:7]AEDGSVIDYELIDQDAR[UNIMOD:7]DLYDAGVK	LAKGRrAEDGS	early		0	2.58378e+09	6017886129	1.42073e+08	1.01835e+10	5200376670	0	0	0	0	0	0
P07355_R196	EDGSVIDYELIDQDArDLYDAGVKRKGTDVP	P07355;P07355;P07355;P07355;P07355;P07355;P07355;P07355;P07355;P07355;P07355;P07355;P07355;P07355;P07355;P07355;P07355;P07355;P07355;P07355;P07355;P07355;P07355;P07355;P07355;P07355;P07355;P07355;P07355;P07355;P07355;P07355;P07355;P07355;P07355;P07355;P07355;P07355;P07355;P07355;P07355;P07355;P07355;P07355;P07355;P07355;P07355;P07355;P07355;P07355;P07355;P07355;P07355;P07355;P07355;P07355;P07355;P07355;P07355;P07355;P07355;P07355;P07355;P07355;P07355;P07355;P07355;P07355;P07355;P07355;P07355;P07355;P07355;P07355;P07355;P07355;P07355;P07355;P07355;P07355;P07355;P07355;P07355;P07355;P07355;P07355;P07355;P07355;P07355;P07355;P07355;P07355;P07355;P07355;P07355;P07355;P07355;P07355;P07355;P07355;P07355;P07355;P07355;P07355;P07355;P07355;P07355;P07355;P07355;P07355;P07355;P07355;P07355;P07355;P07355;P07355;P07355;P07355;P07355;P07355;P07355;P07355;P07355;P07355;P07355;P07355;P07355;P07355;P07355;P07355;P07355;P07355;P07355;P07355;P07355;P07355;P07355;P07355;P07355;P07355;P07355;P07355;P07355;P07355;P07355;P07355;P07355;P07355;P07355;P07355;P07355;P07355;P07355;P07355;P07355;P07355;P07355;P07355;P07355	ANXA2;ANX2;ANX2L4;CAL1H;LPC2D	AEDGSVIDYELIDQDAR[UNIMOD:7]DLYDAGVKR;RAEDGSVIDYELIDQDAR[UNIMOD:7]DLYDAGVK;RAEDGSVIDYELIDQDAR[UNIMOD:7]DLYDAGVKR;AEDGSVIDYELIDQDAR[UNIMOD:7]DLYDAGVKR;RAEDGSVIDYELIDQDAR[UNIMOD:7]DLYDAGVK;RAEDGSVIDYELIDQDAR[UNIMOD:7]DLYDAGVK;RAEDGSVIDYELIDQDAR[UNIMOD:7]DLYDAGVK;RAEDGSVIDYELIDQDAR[UNIMOD:7]DLYDAGVK;RAEDGSVIDYELIDQDAR[UNIMOD:7]DLYDAGVK;RAEDGSVIDYELIDQDAR[UNIMOD:7]DLYDAGVK;RAEDGSVIDYELIDQDAR[UNIMOD:7]DLYDAGVK;R[UNIMOD:7]AEDGSVIDYELIDQDAR[UNIMOD:7]DLYDAGVKR;AEDGSVIDYELIDQDAR[UNIMOD:7]DLYDAGVKR;AEDGSVIDYELIDQDAR[UNIMOD:7]DLYDAGVKR;R[UNIMOD:7]AEDGSVIDYELIDQDAR[UNIMOD:7]DLYDAGVK;AEDGSVIDYELIDQDAR[UNIMOD:7]DLYDAGVK;RAEDGSVIDYELIDQDAR[UNIMOD:7]DLYDAGVKR;RAEDGSVIDYELIDQDAR[UNIMOD:7]DLYDAGVKR;RAEDGSVIDYELIDQDAR[UNIMOD:7]DLYDAGVKR;RAEDGSVIDYELIDQDAR[UNIMOD:7]DLYDAGVK;R[UNIMOD:7]AEDGSVIDYELIDQDAR[UNIMOD:7]DLYDAGVKR;AEDGSVIDYELIDQDAR[UNIMOD:7]DLYDAGVKR;AEDGSVIDYELIDQDAR[UNIMOD:7]DLYDAGVKR;AEDGSVIDYELIDQDAR[UNIMOD:7]DLYDAGVKR;AEDGSVIDYELIDQDAR[UNIMOD:7]DLYDAGVKR;R[UNIMOD:7]AEDGSVIDYELIDQDAR[UNIMOD:7]DLYDAGVK;RAEDGSVIDYELIDQDAR[UNIMOD:7]DLYDAGVKR;RAEDGSVIDYELIDQDAR[UNIMOD:7]DLYDAGVKR;RAEDGSVIDYELIDQDAR[UNIMOD:7]DLYDAGVKR;RAEDGSVIDYELIDQDAR[UNIMOD:7]DLYDAGVK;RAEDGSVIDYELIDQDAR[UNIMOD:7]DLYDAGVK;AEDGSVIDYELIDQDAR[UNIMOD:7]DLYDAGVKR;AEDGSVIDYELIDQDAR[UNIMOD:7]DLYDAGVKR;RAEDGSVIDYELIDQDAR[UNIMOD:7]DLYDAGVK;RAEDGSVIDYELIDQDAR[UNIMOD:7]DLYDAGVK;RAEDGSVIDYELIDQDAR[UNIMOD:7]DLYDAGVKR;RAEDGSVIDYELIDQDAR[UNIMOD:7]DLYDAGVK;AEDGSVIDYELIDQDAR[UNIMOD:7]DLYDAGVK;RAEDGSVIDYELIDQDAR[UNIMOD:7]DLYDAGVKR;RAEDGSVIDYELIDQDAR[UNIMOD:7]DLYDAGVK;R[UNIMOD:7]AEDGSVIDYELIDQDAR[UNIMOD:7]DLYDAGVKR;RAEDGSVIDYELIDQDAR[UNIMOD:7]DLYDAGVK;AEDGSVIDYELIDQDAR[UNIMOD:7]DLYDAGVKR;AEDGSVIDYELIDQDAR[UNIMOD:7]DLYDAGVKR;RAEDGSVIDYELIDQDAR[UNIMOD:7]DLYDAGVK;AEDGSVIDYELIDQDAR[UNIMOD:7]DLYDAGVKR;GR[UNIMOD:7]R[UNIMOD:7]AEDGSVIDYELIDQDAR[UNIMOD:7]DLYDAGVK;R[UNIMOD:7]AEDGSVIDYELIDQDAR[UNIMOD:7]DLYDAGVK;RAEDGSVIDYELIDQDAR[UNIMOD:7]DLYDAGVKR;RAEDGSVIDYELIDQDAR[UNIMOD:7]DLYDAGVKR;RAEDGSVIDYELIDQDAR[UNIMOD:7]DLYDAGVK;R[UNIMOD:7]AEDGSVIDYELIDQDAR[UNIMOD:7]DLYDAGVKR;AEDGSVIDYELIDQDAR[UNIMOD:7]DLYDAGVKR;AEDGSVIDYELIDQDAR[UNIMOD:7]DLYDAGVKR;AEDGSVIDYELIDQDAR[UNIMOD:7]DLYDAGVKR;RAEDGSVIDYELIDQDAR[UNIMOD:7]DLYDAGVK;AEDGSVIDYELIDQDAR[UNIMOD:7]DLYDAGVKR;GR[UNIMOD:7]R[UNIMOD:7]AEDGSVIDYELIDQDAR[UNIMOD:7]DLYDAGVK;R[UNIMOD:7]AEDGSVIDYELIDQDAR[UNIMOD:7]DLYDAGVK;RAEDGSVIDYELIDQDAR[UNIMOD:7]DLYDAGVKR;RAEDGSVIDYELIDQDAR[UNIMOD:7]DLYDAGVKR;RAEDGSVIDYELIDQDAR[UNIMOD:7]DLYDAGVK;RAEDGSVIDYELIDQDAR[UNIMOD:7]DLYDAGVK;RAEDGSVIDYELIDQDAR[UNIMOD:7]DLYDAGVK;RAEDGSVIDYELIDQDAR[UNIMOD:7]DLYDAGVK;AEDGSVIDYELIDQDAR[UNIMOD:7]DLYDAGVKR;RAEDGSVIDYELIDQDAR[UNIMOD:7]DLYDAGVKR;RAEDGSVIDYELIDQDAR[UNIMOD:7]DLYDAGVK;AEDGSVIDYELIDQDAR[UNIMOD:7]DLYDAGVKR;RAEDGSVIDYELIDQDAR[UNIMOD:7]DLYDAGVK;RAEDGSVIDYELIDQDAR[UNIMOD:7]DLYDAGVKR;RAEDGSVIDYELIDQDAR[UNIMOD:7]DLYDAGVKR;RAEDGSVIDYELIDQDAR[UNIMOD:7]DLYDAGVK;AEDGSVIDYELIDQDAR[UNIMOD:7]DLYDAGVKR;GR[UNIMOD:7]R[UNIMOD:7]AEDGSVIDYELIDQDAR[UNIMOD:7]DLYDAGVK;R[UNIMOD:7]AEDGSVIDYELIDQDAR[UNIMOD:7]DLYDAGVK;RAEDGSVIDYELIDQDAR[UNIMOD:7]DLYDAGVKR;RAEDGSVIDYELIDQDAR[UNIMOD:7]DLYDAGVK;RAEDGSVIDYELIDQDAR[UNIMOD:7]DLYDAGVK;RAEDGSVIDYELIDQDAR[UNIMOD:7]DLYDAGVKR;RAEDGSVIDYELIDQDAR[UNIMOD:7]DLYDAGVK;AEDGSVIDYELIDQDAR[UNIMOD:7]DLYDAGVKR;R[UNIMOD:7]AEDGSVIDYELIDQDAR[UNIMOD:7]DLYDAGVK;RAEDGSVIDYELIDQDAR[UNIMOD:7]DLYDAGVK;RAEDGSVIDYELIDQDAR[UNIMOD:7]DLYDAGVKR;RAEDGSVIDYELIDQDAR[UNIMOD:7]DLYDAGVKR;RAEDGSVIDYELIDQDAR[UNIMOD:7]DLYDAGVK;RAEDGSVIDYELIDQDAR[UNIMOD:7]DLYDAGVK;RAEDGSVIDYELIDQDAR[UNIMOD:7]DLYDAGVKR;RAEDGSVIDYELIDQDAR[UNIMOD:7]DLYDAGVK;R[UNIMOD:7]AEDGSVIDYELIDQDAR[UNIMOD:7]DLYDAGVKR;RAEDGSVIDYELIDQDAR[UNIMOD:7]DLYDAGVK;AEDGSVIDYELIDQDAR[UNIMOD:7]DLYDAGVKR;AEDGSVIDYELIDQDAR[UNIMOD:7]DLYDAGVKR;AEDGSVIDYELIDQDAR[UNIMOD:7]DLYDAGVKR;GR[UNIMOD:7]R[UNIMOD:7]AEDGSVIDYELIDQDAR[UNIMOD:7]DLYDAGVK;GR[UNIMOD:7]R[UNIMOD:7]AEDGSVIDYELIDQDAR[UNIMOD:7]DLYDAGVK;R[UNIMOD:7]AEDGSVIDYELIDQDAR[UNIMOD:7]DLYDAGVK;AEDGSVIDYELIDQDAR[UNIMOD:7]DLYDAGVK;RAEDGSVIDYELIDQDAR[UNIMOD:7]DLYDAGVKR;RAEDGSVIDYELIDQDAR[UNIMOD:7]DLYDAGVKR;RAEDGSVIDYELIDQDAR[UNIMOD:7]DLYDAGVKR;RAEDGSVIDYELIDQDAR[UNIMOD:7]DLYDAGVK;RAEDGSVIDYELIDQDAR[UNIMOD:7]DLYDAGVK;R[UNIMOD:7]AEDGSVIDYELIDQDAR[UNIMOD:7]DLYDAGVKR;AEDGSVIDYELIDQDAR[UNIMOD:7]DLYDAGVKR;AEDGSVIDYELIDQDAR[UNIMOD:7]DLYDAGVKR;AEDGSVIDYELIDQDAR[UNIMOD:7]DLYDAGVKR;RAEDGSVIDYELIDQDAR[UNIMOD:7]DLYDAGVK;RAEDGSVIDYELIDQDAR[UNIMOD:7]DLYDAGVK;AEDGSVIDYELIDQDAR[UNIMOD:7]DLYDAGVKR;GR[UNIMOD:7]R[UNIMOD:7]AEDGSVIDYELIDQDAR[UNIMOD:7]DLYDAGVK;R[UNIMOD:7]AEDGSVIDYELIDQDAR[UNIMOD:7]DLYDAGVK;RAEDGSVIDYELIDQDAR[UNIMOD:7]DLYDAGVKR;RAEDGSVIDYELIDQDAR[UNIMOD:7]DLYDAGVK;R[UNIMOD:7]AEDGSVIDYELIDQDAR[UNIMOD:7]DLYDAGVKR;R[UNIMOD:7]AEDGSVIDYELIDQDAR[UNIMOD:7]DLYDAGVKR;AEDGSVIDYELIDQDAR[UNIMOD:7]DLYDAGVKR;GR[UNIMOD:7]R[UNIMOD:7]AEDGSVIDYELIDQDAR[UNIMOD:7]DLYDAGVK;R[UNIMOD:7]AEDGSVIDYELIDQDAR[UNIMOD:7]DLYDAGVK;R[UNIMOD:7]AEDGSVIDYELIDQDAR[UNIMOD:7]DLYDAGVK;RAEDGSVIDYELIDQDAR[UNIMOD:7]DLYDAGVKR;RAEDGSVIDYELIDQDAR[UNIMOD:7]DLYDAGVK;AEDGSVIDYELIDQDAR[UNIMOD:7]DLYDAGVKR;RAEDGSVIDYELIDQDAR[UNIMOD:7]DLYDAGVKR;RAEDGSVIDYELIDQDAR[UNIMOD:7]DLYDAGVK;AEDGSVIDYELIDQDAR[UNIMOD:7]DLYDAGVKR;RAEDGSVIDYELIDQDAR[UNIMOD:7]DLYDAGVKR;RAEDGSVIDYELIDQDAR[UNIMOD:7]DLYDAGVKR;RAEDGSVIDYELIDQDAR[UNIMOD:7]DLYDAGVKR;RAEDGSVIDYELIDQDAR[UNIMOD:7]DLYDAGVKR;RAEDGSVIDYELIDQDAR[UNIMOD:7]DLYDAGVKR;RAEDGSVIDYELIDQDAR[UNIMOD:7]DLYDAGVK;R[UNIMOD:7]AEDGSVIDYELIDQDAR[UNIMOD:7]DLYDAGVKR;AEDGSVIDYELIDQDAR[UNIMOD:7]DLYDAGVKR;RAEDGSVIDYELIDQDAR[UNIMOD:7]DLYDAGVK;AEDGSVIDYELIDQDAR[UNIMOD:7]DLYDAGVKR;R[UNIMOD:7]AEDGSVIDYELIDQDAR[UNIMOD:7]DLYDAGVK;R[UNIMOD:7]AEDGSVIDYELIDQDAR[UNIMOD:7]DLYDAGVK;AEDGSVIDYELIDQDAR[UNIMOD:7]DLYDAGVK;RAEDGSVIDYELIDQDAR[UNIMOD:7]DLYDAGVKR;RAEDGSVIDYELIDQDAR[UNIMOD:7]DLYDAGVKR;RAEDGSVIDYELIDQDAR[UNIMOD:7]DLYDAGVKR;RAEDGSVIDYELIDQDAR[UNIMOD:7]DLYDAGVK;R[UNIMOD:7]AEDGSVIDYELIDQDAR[UNIMOD:7]DLYDAGVKR;AEDGSVIDYELIDQDAR[UNIMOD:7]DLYDAGVKR;AEDGSVIDYELIDQDAR[UNIMOD:7]DLYDAGVKR;AEDGSVIDYELIDQDAR[UNIMOD:7]DLYDAGVKR;GR[UNIMOD:7]R[UNIMOD:7]AEDGSVIDYELIDQDAR[UNIMOD:7]DLYDAGVK;R[UNIMOD:7]AEDGSVIDYELIDQDAR[UNIMOD:7]DLYDAGVK;R[UNIMOD:7]AEDGSVIDYELIDQDAR[UNIMOD:7]DLYDAGVK;RAEDGSVIDYELIDQDAR[UNIMOD:7]DLYDAGVKR;RAEDGSVIDYELIDQDAR[UNIMOD:7]DLYDAGVKR;RAEDGSVIDYELIDQDAR[UNIMOD:7]DLYDAGVK;RAEDGSVIDYELIDQDAR[UNIMOD:7]DLYDAGVK;AEDGSVIDYELIDQDAR[UNIMOD:7]DLYDAGVKR;AEDGSVIDYELIDQDAR[UNIMOD:7]DLYDAGVKR;RAEDGSVIDYELIDQDAR[UNIMOD:7]DLYDAGVK;AEDGSVIDYELIDQDAR[UNIMOD:7]DLYDAGVKR	IDQDArDLYDA	early	late	0	1.43537e+10	55842408267	2044423584	7.29892e+10	32052696660	0	18348552	1.09093e+07	66431232	29588670	21553224
P07355_R220	RKGTDVPKWISIMTErSVPHLQKVFDRYKSY	P07355;P07355;P07355;P07355;P07355;P07355;P07355;P07355;P07355;P07355;P07355;P07355;P07355;P07355;P07355;P07355;P07355	ANXA2;ANX2;ANX2L4;CAL1H;LPC2D	WISIMTER[UNIMOD:7]SVPHLQK;WISIMTER[UNIMOD:7]SVPHLQK;WISIMTER[UNIMOD:7]SVPHLQK;WISIMTER[UNIMOD:7]SVPHLQK;WISIMTER[UNIMOD:7]SVPHLQK;WISIMTER[UNIMOD:7]SVPHLQK;WISIMTER[UNIMOD:7]SVPHLQK;WISIMTER[UNIMOD:7]SVPHLQK;WISIMTER[UNIMOD:7]SVPHLQK;WISIMTER[UNIMOD:7]SVPHLQK;WISIMTER[UNIMOD:7]SVPHLQK;WISIMTER[UNIMOD:7]SVPHLQK;WISIMTER[UNIMOD:7]SVPHLQK;WISIMTER[UNIMOD:7]SVPHLQK;WISIMTER[UNIMOD:7]SVPHLQK;WISIMTER[UNIMOD:7]SVPHLQK;WISIMTER[UNIMOD:7]SVPHLQK	SIMTErSVPHL	early		0	3943736976	12237645612	4174164456	22490298132	8674961976	0	0	0	0	0	0
P07355_R245	DRYKSYSPYDMLESIrKEVKGDLENAFLNLV	P07355;P07355;P07355;P07355;P07355;P07355;P07355;P07355;P07355;P07355;P07355;P07355;P07355;P07355;P07355;P07355;P07355;P07355;P07355	ANXA2;ANX2;ANX2L4;CAL1H;LPC2D	SYSPYDMLESIR[UNIMOD:7]K;SYSPYDMLESIR[UNIMOD:7]K;SYSPYDMLESIR[UNIMOD:7]K;SYSPYDMLESIR[UNIMOD:7]K;SYSPYDMLESIR[UNIMOD:7]K;SYSPYDMLESIR[UNIMOD:7]K;SYSPYDMLESIR[UNIMOD:7]K;SYSPYDMLESIR[UNIMOD:7]K;SYSPYDMLESIR[UNIMOD:7]K;SYSPYDMLESIR[UNIMOD:7]K;SYSPYDMLESIR[UNIMOD:7]K;SYSPYDMLESIR[UNIMOD:7]K;SYSPYDMLESIR[UNIMOD:7]K;SYSPYDMLESIR[UNIMOD:7]K;SYSPYDMLESIR[UNIMOD:7]K;SYSPYDMLESIR[UNIMOD:7]K;SYSPYDMLESIR[UNIMOD:7]K;SYSPYDMLESIR[UNIMOD:7]K;SYSPYDMLESIR[UNIMOD:7]K	MLESIrKEVKG	early		0	0	7060811400	2987343432	15085429224	6961781076	0	0	0	0	0	0
P07355_R290	YDSMKGKGTRDKVLIrIMVSRSEVDMLKIRS	P07355;P07355;P07355	ANXA2;ANX2;ANX2L4;CAL1H;LPC2D	DKVLIR[UNIMOD:7]IMVSR;DKVLIR[UNIMOD:7]IMVSR;DKVLIR[UNIMOD:7]IMVSR	DKVLIrIMVSR			0	0	0	106988040	0	0	0	0	0	0	0	0
P07355_R295	GKGTRDKVLIRIMVSrSEVDMLKIRSEFKRK	P07355;P07355;P07355;P07355;P07355	ANXA2;ANX2;ANX2L4;CAL1H;LPC2D	IMVSR[UNIMOD:7]SEVDMLK;IMVSR[UNIMOD:7]SEVDMLK;IMVSR[UNIMOD:7]SEVDMLK;IMVSR[UNIMOD:7]SEVDMLK;IMVSR[UNIMOD:7]SEVDMLK	RIMVSrSEVDM			0	0	507966864	0	482128740	231300336	0	0	0	0	0	0
P07355_R37	SAYGSVKAYTNFDAErDALNIETAIKTKGVD	P07355;P07355;P07355;P07355;P07355;P07355;P07355;P07355;P07355;P07355;P07355;P07355;P07355;P07355;P07355;P07355;P07355;P07355;P07355;P07355;P07355;P07355;P07355;P07355;P07355;P07355;P07355;P07355;P07355;P07355;P07355;P07355;P07355	ANXA2;ANX2;ANX2L4;CAL1H;LPC2D	AYTNFDAER[UNIMOD:7]DALNIETAIK;AYTNFDAER[UNIMOD:7]DALNIETAIK;AYTNFDAER[UNIMOD:7]DALNIETAIK;AYTNFDAER[UNIMOD:7]DALNIETAIK;AYTNFDAER[UNIMOD:7]DALNIETAIK;AYTNFDAER[UNIMOD:7]DALNIETAIK;AYTNFDAER[UNIMOD:7]DALNIETAIK;AYTNFDAER[UNIMOD:7]DALNIETAIK;AYTNFDAER[UNIMOD:7]DALNIETAIK;AYTNFDAER[UNIMOD:7]DALNIETAIK;AYTNFDAER[UNIMOD:7]DALNIETAIK;AYTNFDAER[UNIMOD:7]DALNIETAIK;AYTNFDAER[UNIMOD:7]DALNIETAIK;AYTNFDAER[UNIMOD:7]DALNIETAIK;AYTNFDAER[UNIMOD:7]DALNIETAIK;AYTNFDAER[UNIMOD:7]DALNIETAIK;AYTNFDAER[UNIMOD:7]DALNIETAIK;AYTNFDAER[UNIMOD:7]DALNIETAIK;AYTNFDAER[UNIMOD:7]DALNIETAIK;AYTNFDAER[UNIMOD:7]DALNIETAIK;AYTNFDAER[UNIMOD:7]DALNIETAIK;AYTNFDAER[UNIMOD:7]DALNIETAIK;AYTNFDAER[UNIMOD:7]DALNIETAIK;AYTNFDAER[UNIMOD:7]DALNIETAIK;AYTNFDAER[UNIMOD:7]DALNIETAIK;AYTNFDAER[UNIMOD:7]DALNIETAIK;AYTNFDAER[UNIMOD:7]DALNIETAIK;AYTNFDAER[UNIMOD:7]DALNIETAIK;AYTNFDAER[UNIMOD:7]DALNIETAIK;AYTNFDAER[UNIMOD:7]DALNIETAIK;AYTNFDAER[UNIMOD:7]DALNIETAIK;AYTNFDAER[UNIMOD:7]DALNIETAIK;AYTNFDAER[UNIMOD:7]DALNIETAIK	NFDAErDALNI	early		0	8844990696	32055339972	7715644260	34188485349	19359570396	0	0	0	139099512	0	0
P07355_R63	TKGVDEVTIVNILTNrSNAQRQDIAFAYQRR	P07355;P07355;P07355;P07355;P07355;P07355;P07355;P07355;P07355;P07355;P07355;P07355;P07355	ANXA2;ANX2;ANX2L4;CAL1H;LPC2D	GVDEVTIVNILTNR[UNIMOD:7]SNAQR;TKGVDEVTIVNILTNR[UNIMOD:7]SNAQR;GVDEVTIVNILTNR[UNIMOD:7]SNAQR;GVDEVTIVNILTNR[UNIMOD:7]SNAQR;GVDEVTIVNILTNR[UNIMOD:7]SNAQR;GVDEVTIVNILTNR[UNIMOD:7]SNAQR;GVDEVTIVNILTNR[UNIMOD:7]SNAQR;GVDEVTIVNILTNR[UNIMOD:7]SNAQR;GVDEVTIVNILTNR[UNIMOD:7]SNAQR;GVDEVTIVNILTNR[UNIMOD:7]SNAQR;GVDEVTIVNILTNR[UNIMOD:7]SNAQR;GVDEVTIVNILTNR[UNIMOD:7]SNAQR;GVDEVTIVNILTNR[UNIMOD:7]SNAQR	NILTNrSNAQR	early		0	355927704	5279678976	1265185728	3505630812	2326410624	0	0	0	0	0	0
P07355_R68	EVTIVNILTNRSNAQrQDIAFAYQRRTKKEL	P07355;P07355;P07355;P07355;P07355;P07355;P07355;P07355;P07355;P07355;P07355;P07355;P07355;P07355;P07355;P07355;P07355;P07355;P07355;P07355;P07355;P07355;P07355;P07355;P07355;P07355;P07355;P07355;P07355;P07355;P07355;P07355;P07355	ANXA2;ANX2;ANX2L4;CAL1H;LPC2D	SNAQR[UNIMOD:7]QDIAFAYQR;SNAQR[UNIMOD:7]QDIAFAYQR;SNAQR[UNIMOD:7]QDIAFAYQR[UNIMOD:7]R;SNAQR[UNIMOD:7]QDIAFAYQR;SNAQR[UNIMOD:7]QDIAFAYQR;SNAQR[UNIMOD:7]QDIAFAYQR[UNIMOD:7]R;SNAQR[UNIMOD:7]QDIAFAYQR;SNAQR[UNIMOD:7]QDIAFAYQR[UNIMOD:7]R;SNAQR[UNIMOD:7]QDIAFAYQR[UNIMOD:7]R[UNIMOD:7]TK;SNAQR[UNIMOD:7]QDIAFAYQR;SNAQR[UNIMOD:7]QDIAFAYQR[UNIMOD:7]R;SNAQR[UNIMOD:7]QDIAFAYQR[UNIMOD:7]R;SNAQR[UNIMOD:7]QDIAFAYQR;SNAQR[UNIMOD:7]QDIAFAYQR;SNAQR[UNIMOD:7]QDIAFAYQR;SNAQR[UNIMOD:7]QDIAFAYQR[UNIMOD:7]R;SNAQR[UNIMOD:7]QDIAFAYQR[UNIMOD:7]R[UNIMOD:7]TK;SNAQR[UNIMOD:7]QDIAFAYQR;SNAQR[UNIMOD:7]QDIAFAYQR;SNAQR[UNIMOD:7]QDIAFAYQR;SNAQR[UNIMOD:7]QDIAFAYQR[UNIMOD:7]R;SNAQR[UNIMOD:7]QDIAFAYQR;SNAQR[UNIMOD:7]QDIAFAYQR[UNIMOD:7]R;SNAQR[UNIMOD:7]QDIAFAYQR[UNIMOD:7]R[UNIMOD:7]TK;SNAQR[UNIMOD:7]QDIAFAYQR;SNAQR[UNIMOD:7]QDIAFAYQR[UNIMOD:7]R;SNAQR[UNIMOD:7]QDIAFAYQR;SNAQR[UNIMOD:7]QDIAFAYQR;SNAQR[UNIMOD:7]QDIAFAYQR;SNAQR[UNIMOD:7]QDIAFAYQR[UNIMOD:7]R;SNAQR[UNIMOD:7]QDIAFAYQR;SNAQR[UNIMOD:7]QDIAFAYQR[UNIMOD:7]R;SNAQR[UNIMOD:7]QDIAFAYQR	RSNAQrQDIAF	early		0	3081693108	9075521346	6628326096	9416568024	6962572200	0	0	0	0	0	0
P07355_R77	NRSNAQRQDIAFAYQrRTKKELASALKSALS	P07355;P07355;P07355;P07355;P07355;P07355;P07355;P07355;P07355;P07355;P07355;P07355;P07355;P07355;P07355;P07355;P07355;P07355;P07355;P07355;P07355;P07355;P07355;P07355;P07355;P07355;P07355;P07355;P07355;P07355;P07355;P07355;P07355;P07355;P07355;P07355;P07355;P07355	ANXA2;ANX2;ANX2L4;CAL1H;LPC2D	QDIAFAYQR[UNIMOD:7]R;QDIAFAYQR[UNIMOD:7]R;QDIAFAYQR[UNIMOD:7]R[UNIMOD:7]TK;SNAQR[UNIMOD:7]QDIAFAYQR[UNIMOD:7]R;QDIAFAYQR[UNIMOD:7]R;QDIAFAYQR[UNIMOD:7]R[UNIMOD:7]TK;QDIAFAYQR[UNIMOD:7]R[UNIMOD:7]TK;SNAQR[UNIMOD:7]QDIAFAYQR[UNIMOD:7]R;QDIAFAYQR[UNIMOD:7]R;QDIAFAYQR[UNIMOD:7]R[UNIMOD:7]TK;SNAQR[UNIMOD:7]QDIAFAYQR[UNIMOD:7]R;SNAQR[UNIMOD:7]QDIAFAYQR[UNIMOD:7]R[UNIMOD:7]TK;QDIAFAYQR[UNIMOD:7]R;QDIAFAYQR[UNIMOD:7]R[UNIMOD:7]TK;SNAQR[UNIMOD:7]QDIAFAYQR[UNIMOD:7]R;SNAQR[UNIMOD:7]QDIAFAYQR[UNIMOD:7]R;QDIAFAYQR[UNIMOD:7]R;SNAQR[UNIMOD:7]QDIAFAYQR[UNIMOD:7]R;SNAQR[UNIMOD:7]QDIAFAYQR[UNIMOD:7]R[UNIMOD:7]TK;QDIAFAYQR[UNIMOD:7]R[UNIMOD:7]TK;SNAQR[UNIMOD:7]QDIAFAYQR[UNIMOD:7]R;QDIAFAYQR[UNIMOD:7]R;QDIAFAYQR[UNIMOD:7]R;QDIAFAYQR[UNIMOD:7]R[UNIMOD:7]TK;SNAQR[UNIMOD:7]QDIAFAYQR[UNIMOD:7]R;SNAQR[UNIMOD:7]QDIAFAYQR[UNIMOD:7]R[UNIMOD:7]TK;QDIAFAYQR[UNIMOD:7]R;QDIAFAYQR[UNIMOD:7]R[UNIMOD:7]TK;SNAQR[UNIMOD:7]QDIAFAYQR[UNIMOD:7]R;QDIAFAYQR[UNIMOD:7]R;QDIAFAYQR[UNIMOD:7]R;QDIAFAYQR[UNIMOD:7]R;QDIAFAYQR[UNIMOD:7]R;QDIAFAYQR[UNIMOD:7]R[UNIMOD:7]TK;SNAQR[UNIMOD:7]QDIAFAYQR[UNIMOD:7]R;QDIAFAYQR[UNIMOD:7]R;SNAQR[UNIMOD:7]QDIAFAYQR[UNIMOD:7]R;QDIAFAYQR[UNIMOD:7]R	AFAYQrRTKKE	early		0	3121025748	6613059678	411000192	8586881220	5582872464	0	0	0	0	0	0
P07355_R78	RSNAQRQDIAFAYQRrTKKELASALKSALSG	P07355;P07355;P07355;P07355;P07355;P07355;P07355;P07355;P07355;P07355;P07355;P07355	ANXA2;ANX2;ANX2L4;CAL1H;LPC2D	QDIAFAYQR[UNIMOD:7]R[UNIMOD:7]TK;QDIAFAYQR[UNIMOD:7]R[UNIMOD:7]TK;QDIAFAYQR[UNIMOD:7]R[UNIMOD:7]TK;QDIAFAYQR[UNIMOD:7]R[UNIMOD:7]TK;SNAQR[UNIMOD:7]QDIAFAYQR[UNIMOD:7]R[UNIMOD:7]TK;QDIAFAYQR[UNIMOD:7]R[UNIMOD:7]TK;SNAQR[UNIMOD:7]QDIAFAYQR[UNIMOD:7]R[UNIMOD:7]TK;QDIAFAYQR[UNIMOD:7]R[UNIMOD:7]TK;QDIAFAYQR[UNIMOD:7]R[UNIMOD:7]TK;SNAQR[UNIMOD:7]QDIAFAYQR[UNIMOD:7]R[UNIMOD:7]TK;QDIAFAYQR[UNIMOD:7]R[UNIMOD:7]TK;QDIAFAYQR[UNIMOD:7]R[UNIMOD:7]TK	FAYQRrTKKEL			0	235522704	1225362960	143384832	1370335380	450035472	0	0	0	0	0	0
P07384_R22	TPVYCTGVSAQVQKQrARELGLGRHENAIKY	P07384;P07384;P07384;P07384;P07384;P07384;P07384;P07384	CAPN1;CANPL1;PIG30	QR[UNIMOD:7]AR[UNIMOD:7]ELGLGR[UNIMOD:7]HENAIK;QR[UNIMOD:7]AR[UNIMOD:7]ELGLGR;QR[UNIMOD:7]AR[UNIMOD:7]ELGLGR[UNIMOD:7]HENAIK;QR[UNIMOD:7]AR[UNIMOD:7]ELGLGR[UNIMOD:7]HENAIK;QR[UNIMOD:7]ARELGLGR[UNIMOD:7]HENAIK;QR[UNIMOD:7]AR[UNIMOD:7]ELGLGR;QR[UNIMOD:7]AR[UNIMOD:7]ELGLGR[UNIMOD:7]HENAIK;QR[UNIMOD:7]AR[UNIMOD:7]ELGLGR[UNIMOD:7]HENAIK	QVQKQrARELG		mid2	0	0	0	0	0	0	0	0	211557096	220797552	140143548	533853216
P07384_R24	VYCTGVSAQVQKQRArELGLGRHENAIKYLG	P07384;P07384;P07384;P07384;P07384;P07384;P07384;P07384;P07384;P07384;P07384;P07384;P07384;P07384	CAPN1;CANPL1;PIG30	QR[UNIMOD:7]AR[UNIMOD:7]ELGLGR[UNIMOD:7]HENAIK;QR[UNIMOD:7]AR[UNIMOD:7]ELGLGR;AR[UNIMOD:7]ELGLGR[UNIMOD:7]HENAIK;AR[UNIMOD:7]ELGLGR;QR[UNIMOD:7]AR[UNIMOD:7]ELGLGR[UNIMOD:7]HENAIK;QR[UNIMOD:7]AR[UNIMOD:7]ELGLGR[UNIMOD:7]HENAIK;AR[UNIMOD:7]ELGLGR;QR[UNIMOD:7]AR[UNIMOD:7]ELGLGR;AR[UNIMOD:7]ELGLGR[UNIMOD:7]HENAIK;QRAR[UNIMOD:7]ELGLGR[UNIMOD:7]HENAIK;QR[UNIMOD:7]AR[UNIMOD:7]ELGLGR[UNIMOD:7]HENAIK;QRAR[UNIMOD:7]ELGLGR;QRAR[UNIMOD:7]ELGLGR[UNIMOD:7]HENAIK;QR[UNIMOD:7]AR[UNIMOD:7]ELGLGR[UNIMOD:7]HENAIK	QKQRArELGLG		mid1	0	0	0	0	1383818424	0	0	0	211557096	763541304	140143548	617922948
P07384_R30	SAQVQKQRARELGLGrHENAIKYLGQDYEQL	P07384;P07384;P07384;P07384;P07384;P07384;P07384;P07384;P07384;P07384	CAPN1;CANPL1;PIG30	QR[UNIMOD:7]AR[UNIMOD:7]ELGLGR[UNIMOD:7]HENAIK;AR[UNIMOD:7]ELGLGR[UNIMOD:7]HENAIK;QR[UNIMOD:7]AR[UNIMOD:7]ELGLGR[UNIMOD:7]HENAIK;QR[UNIMOD:7]AR[UNIMOD:7]ELGLGR[UNIMOD:7]HENAIK;QR[UNIMOD:7]ARELGLGR[UNIMOD:7]HENAIK;AR[UNIMOD:7]ELGLGR[UNIMOD:7]HENAIK;QRAR[UNIMOD:7]ELGLGR[UNIMOD:7]HENAIK;QR[UNIMOD:7]AR[UNIMOD:7]ELGLGR[UNIMOD:7]HENAIK;QRAR[UNIMOD:7]ELGLGR[UNIMOD:7]HENAIK;QR[UNIMOD:7]AR[UNIMOD:7]ELGLGR[UNIMOD:7]HENAIK	ELGLGrHENAI			0	0	0	0	1271425056	0	0	0	211557096	71359560	140143548	84069732
P07384_R339	QLRVKMEDGEFWMSFrDFMREFTRLEICNLT	P07384	CAPN1;CANPL1;PIG30	MEDGEFWMSFR[UNIMOD:7]DFMR	FWMSFrDFMRE			0	0	0	0	19746900	0	0	0	0	0	0	0
P07384_R400	RNYPATFWVNPQFKIrLDETDDPDDYGDRES	P07384;P07384;P07384;P07384;P07384;P07384;P07384;P07384;P07384;P07384;P07384	CAPN1;CANPL1;PIG30	IR[UNIMOD:7]LDETDDPDDYGDR;IR[UNIMOD:7]LDETDDPDDYGDR;IR[UNIMOD:7]LDETDDPDDYGDR;IR[UNIMOD:7]LDETDDPDDYGDR;IR[UNIMOD:7]LDETDDPDDYGDR;IR[UNIMOD:7]LDETDDPDDYGDR;IR[UNIMOD:7]LDETDDPDDYGDR;IR[UNIMOD:7]LDETDDPDDYGDR;IR[UNIMOD:7]LDETDDPDDYGDR;IR[UNIMOD:7]LDETDDPDDYGDR;IR[UNIMOD:7]LDETDDPDDYGDR	PQFKIrLDETD	mid2		0	1.42728e+07	218487864	147128895	361148814	290082444	0	0	0	0	0	0
P07384_R436	LALMQKHRRRERRFGrDMETIGFAVYEVPPE	P07384;P07384;P07384;P07384;P07384	CAPN1;CANPL1;PIG30	FGR[UNIMOD:7]DMETIGFAVYEVPPELVGQPAVHLK;FGR[UNIMOD:7]DMETIGFAVYEVPPELVGQPAVHLK;FGR[UNIMOD:7]DMETIGFAVYEVPPELVGQPAVHLK;FGR[UNIMOD:7]DMETIGFAVYEVPPELVGQPAVHLK;FGR[UNIMOD:7]DMETIGFAVYEVPPELVGQPAVHLK	ERRFGrDMETI			0	0	0	0	0	0	0	57894888	116274624	92765232	102878016	138231504
P07384_R46	HENAIKYLGQDYEQLrVRCLQSGTLFRDEAF	P07384;P07384;P07384;P07384;P07384;P07384;P07384;P07384;P07384;P07384;P07384;P07384;P07384;P07384	CAPN1;CANPL1;PIG30	YLGQDYEQLR[UNIMOD:7]VR;YLGQDYEQLR[UNIMOD:7]VR;YLGQDYEQLR[UNIMOD:7]VR;YLGQDYEQLR[UNIMOD:7]VR;YLGQDYEQLR[UNIMOD:7]VR;YLGQDYEQLR[UNIMOD:7]VR;YLGQDYEQLR[UNIMOD:7]VR;YLGQDYEQLR[UNIMOD:7]VR;YLGQDYEQLR[UNIMOD:7]VR;YLGQDYEQLR[UNIMOD:7]VR;YLGQDYEQLR[UNIMOD:7]VR;YLGQDYEQLR[UNIMOD:7]VR;YLGQDYEQLR[UNIMOD:7]VR;YLGQDYEQLR[UNIMOD:7]VR	DYEQLrVRCLQ	early		0	808106592	2798439984	0	2174580336	1650492960	0	0	0	0	0	0
P07384_R462	EVPPELVGQPAVHLKrDFFLANASRARSEQF	P07384;P07384;P07384;P07384;P07384	CAPN1;CANPL1;PIG30	R[UNIMOD:7]DFFLANASR;R[UNIMOD:7]DFFLANASR;R[UNIMOD:7]DFFLANASR;R[UNIMOD:7]DFFLANASR;R[UNIMOD:7]DFFLANASR[UNIMOD:7]AR	AVHLKrDFFLA			0	0	0	0	0	0	0	393476160	0	0	274249440	0
P07384_R481	LANASRARSEQFINLrEVSTRFRLPPGEYVV	P07384;P07384;P07384;P07384;P07384;P07384;P07384;P07384;P07384;P07384;P07384;P07384	CAPN1;CANPL1;PIG30	SEQFINLR[UNIMOD:7]EVSTR;SEQFINLR[UNIMOD:7]EVSTR;SEQFINLR[UNIMOD:7]EVSTR;SEQFINLR[UNIMOD:7]EVSTR;SEQFINLR[UNIMOD:7]EVSTR;SEQFINLR[UNIMOD:7]EVSTR;SEQFINLR[UNIMOD:7]EVSTR;SEQFINLR[UNIMOD:7]EVSTR;SEQFINLR[UNIMOD:7]EVSTR;SEQFINLR[UNIMOD:7]EVSTR;SEQFINLR[UNIMOD:7]EVSTR;SEQFINLR[UNIMOD:7]EVSTR	QFINLrEVSTR		late	0	522406728	470192496	0	465240480	310380228	0	0	0	75574584	0	98852424
P07384_R488	RSEQFINLREVSTRFrLPPGEYVVVPSTFEP	P07384	CAPN1;CANPL1;PIG30	FR[UNIMOD:7]LPPGEYVVVPSTFEPNKEGDFVLR	VSTRFrLPPGE		late	0	0	0	0	0	0	0	0	0	0	0	152092512
P07384_R512	VPSTFEPNKEGDFVLrFFSEKSAGTVELDDQ	P07384;P07384;P07384;P07384;P07384;P07384;P07384;P07384;P07384;P07384;P07384	CAPN1;CANPL1;PIG30	EGDFVLR[UNIMOD:7]FFSEK;EGDFVLR[UNIMOD:7]FFSEK;EGDFVLR[UNIMOD:7]FFSEK;EGDFVLR[UNIMOD:7]FFSEK;EGDFVLR[UNIMOD:7]FFSEK;EGDFVLR[UNIMOD:7]FFSEK;EGDFVLR[UNIMOD:7]FFSEK;EGDFVLR[UNIMOD:7]FFSEK;EGDFVLR[UNIMOD:7]FFSEK;EGDFVLR[UNIMOD:7]FFSEK;EGDFVLR[UNIMOD:7]FFSEK	GDFVLrFFSEK			0	247556880	374721228	279578580	370200312	670581696	0	0	0	0	0	0
P07384_R552	VLSEEEIDENFKALFrQLAGEDMEISVKELR	P07384;P07384;P07384;P07384;P07384;P07384	CAPN1;CANPL1;PIG30	ALFR[UNIMOD:7]QLAGEDMEISVK;ALFR[UNIMOD:7]QLAGEDMEISVK;ALFR[UNIMOD:7]QLAGEDMEISVK;ALFR[UNIMOD:7]QLAGEDMEISVK;ALFR[UNIMOD:7]QLAGEDMEISVK;ALFR[UNIMOD:7]QLAGEDMEISVK	FKALFrQLAGE			0	0	180300480	106459488	358569348	536259780	0	0	0	0	0	0
P07384_R599	GFSLESCRSMVNLMDrDGNGKLGLVEFNILW	P07384;P07384	CAPN1;CANPL1;PIG30	SMVNLMDR[UNIMOD:7]DGNGK;SMVNLMDR[UNIMOD:7]DGNGK	VNLMDrDGNGK			0	0	0	123251964	0	63008592	0	0	0	0	0	0
P07437_R282	MPGFAPLTSRGSQQYrALTVPELTQQVFDAK	P07437;P07437;P07437;P07437;P07437;P07437;P07437;P07437;P07437;P07437;P07437;P07437;P07437;P07437;P07437;P07437;P07437;P07437;P07437;P07437;P07437;P07437;P07437;P07437;P07437;P07437;P07437;P07437;P07437;P07437;P07437;P07437;P07437;P07437;P07437;P07437	TUBB;TUBB5;OK/SW-cl.56	GSQQYR[UNIMOD:7]ALTVPELTQQVFDAK;GSQQYR[UNIMOD:7]ALTVPELTQQVFDAK;GSQQYR[UNIMOD:7]ALTVPELTQQVFDAK;GSQQYR[UNIMOD:7]ALTVPELTQQVFDAK;GSQQYR[UNIMOD:7]ALTVPELTQQVFDAK;GSQQYR[UNIMOD:7]ALTVPELTQQVFDAK;GSQQYR[UNIMOD:7]ALTVPELTQQVFDAK;GSQQYR[UNIMOD:7]ALTVPELTQQVFDAK;GSQQYR[UNIMOD:7]ALTVPELTQQVFDAK;GSQQYR[UNIMOD:7]ALTVPELTQQVFDAK;GSQQYR[UNIMOD:7]ALTVPELTQQVFDAK;GSQQYR[UNIMOD:7]ALTVPELTQQVFDAK;GSQQYR[UNIMOD:7]ALTVPELTQQVFDAK;GSQQYR[UNIMOD:7]ALTVPELTQQVFDAK;GSQQYR[UNIMOD:7]ALTVPELTQQVFDAK;GSQQYR[UNIMOD:7]ALTVPELTQQVFDAK;GSQQYR[UNIMOD:7]ALTVPELTQQVFDAK;GSQQYR[UNIMOD:7]ALTVPELTQQVFDAK;GSQQYR[UNIMOD:7]ALTVPELTQQVFDAK;GSQQYR[UNIMOD:7]ALTVPELTQQVFDAK;GSQQYR[UNIMOD:7]ALTVPELTQQVFDAK;GSQQYR[UNIMOD:7]ALTVPELTQQVFDAK;GSQQYR[UNIMOD:7]ALTVPELTQQVFDAK;GSQQYR[UNIMOD:7]ALTVPELTQQVFDAK;GSQQYR[UNIMOD:7]ALTVPELTQQVFDAK;GSQQYR[UNIMOD:7]ALTVPELTQQVFDAK;GSQQYR[UNIMOD:7]ALTVPELTQQVFDAK;GSQQYR[UNIMOD:7]ALTVPELTQQVFDAK;GSQQYR[UNIMOD:7]ALTVPELTQQVFDAK;GSQQYR[UNIMOD:7]ALTVPELTQQVFDAK;GSQQYR[UNIMOD:7]ALTVPELTQQVFDAK;GSQQYR[UNIMOD:7]ALTVPELTQQVFDAK;GSQQYR[UNIMOD:7]ALTVPELTQQVFDAK;GSQQYR[UNIMOD:7]ALTVPELTQQVFDAK;GSQQYR[UNIMOD:7]ALTVPELTQQVFDAK;GSQQYR[UNIMOD:7]ALTVPELTQQVFDAK	GSQQYrALTVP	early	early1	0	39728595216	40848174144	34661780736	16343831628	9220367412	0	8171244108	2575503456	8958958680	2194152120	1049240424
P07585_R156	LKELPEKMPKTLQELrAHENEITKVRKVTFN	P07585;P07585;P07585;P07585	DCN;SLRR1B	TLQELR[UNIMOD:7]AHENEITKVR;TLQELR[UNIMOD:7]AHENEITKVR;TLQELR[UNIMOD:7]AHENEITKVR;TLQELR[UNIMOD:7]AHENEITKVR	TLQELrAHENE			0	0	0	0	0	0	0	254205144	213359496	195095184	0	0
P07602_R421	GGFCEVCKKLVGYLDrNLEKNSTKQEILAAL	P07602;P07602;P07602;P07602;P07602;P07602;P07602;P07602;P07602;P07602;P07602;P07602;P07602;P07602;P07602;P07602;P07602;P07602;P07602;P07602;P07602;P07602;P07602;P07602;P07602;P07602;P07602;P07602;P07602;P07602;P07602;P07602;P07602;P07602;P07602;P07602;P07602	PSAP;GLBA;SAP1	LVGYLDR[UNIMOD:7]NLEK;LVGYLDR[UNIMOD:7]NLEK;LVGYLDR[UNIMOD:7]NLEK;KLVGYLDR[UNIMOD:7]NLEK;LVGYLDR[UNIMOD:7]NLEK;KLVGYLDR[UNIMOD:7]NLEK;LVGYLDR[UNIMOD:7]NLEK;KLVGYLDR[UNIMOD:7]NLEK;LVGYLDR[UNIMOD:7]NLEK;LVGYLDR[UNIMOD:7]NLEK;KLVGYLDR[UNIMOD:7]NLEK;LVGYLDR[UNIMOD:7]NLEK;KLVGYLDR[UNIMOD:7]NLEK;KLVGYLDR[UNIMOD:7]NLEK;LVGYLDR[UNIMOD:7]NLEK;KLVGYLDR[UNIMOD:7]NLEK;KLVGYLDR[UNIMOD:7]NLEK;LVGYLDR[UNIMOD:7]NLEK;LVGYLDR[UNIMOD:7]NLEK;LVGYLDR[UNIMOD:7]NLEK;LVGYLDR[UNIMOD:7]NLEK;KLVGYLDR[UNIMOD:7]NLEK;LVGYLDR[UNIMOD:7]NLEK;KLVGYLDR[UNIMOD:7]NLEK;LVGYLDR[UNIMOD:7]NLEK;KLVGYLDR[UNIMOD:7]NLEK;LVGYLDR[UNIMOD:7]NLEK;KLVGYLDR[UNIMOD:7]NLEK;LVGYLDR[UNIMOD:7]NLEK;LVGYLDR[UNIMOD:7]NLEK;KLVGYLDR[UNIMOD:7]NLEK;LVGYLDR[UNIMOD:7]NLEK;KLVGYLDR[UNIMOD:7]NLEK;KLVGYLDR[UNIMOD:7]NLEK;LVGYLDR[UNIMOD:7]NLEK;KLVGYLDR[UNIMOD:7]NLEK;LVGYLDR[UNIMOD:7]NLEK	VGYLDrNLEKN	early	mid1	0	0	554822592	611145048	4957354680	17491628550	0	0	0	398648352	1676647560	14540832468
P07686_R203	TINESTIIDSPRFSHrGILIDTSRHYLPVKI	P07686;P07686;P07686;P07686;P07686;P07686	HEXB;HCC7	FSHR[UNIMOD:7]GILIDTSR;FSHR[UNIMOD:7]GILIDTSR;FSHR[UNIMOD:7]GILIDTSR;FSHR[UNIMOD:7]GILIDTSR;FSHR[UNIMOD:7]GILIDTSR;FSHR[UNIMOD:7]GILIDTSR	PRFSHrGILID			0	0	358561098	0	0	0	0	0	0	0	0	0
P07686_R284	NDVRMVIEYARLRGIrVLPEFDTPGHTLSWG	P07686;P07686;P07686	HEXB;HCC7	GIR[UNIMOD:7]VLPEFDTPGHTLSWGK;GIR[UNIMOD:7]VLPEFDTPGHTLSWGK;GIR[UNIMOD:7]VLPEFDTPGHTLSWGK	RLRGIrVLPEF			0	0	138040296	215823168	0	0	0	0	0	0	0	0
P07686_R372	EFKCWESNPKIQDFMrQKGFGTDFKKLESFY	P07686;P07686;P07686;P07686;P07686;P07686;P07686;P07686;P07686;P07686;P07686;P07686;P07686;P07686;P07686;P07686;P07686;P07686;P07686	HEXB;HCC7	IQDFMR[UNIMOD:7]QK;IQDFMR[UNIMOD:7]QK;IQDFMR[UNIMOD:7]QK;IQDFMR[UNIMOD:7]QK;IQDFMR[UNIMOD:7]QK;IQDFMR[UNIMOD:7]QK;IQDFMR[UNIMOD:7]QK;IQDFMR[UNIMOD:7]QK;IQDFMR[UNIMOD:7]QK;IQDFMR[UNIMOD:7]QK;IQDFMR[UNIMOD:7]QK;IQDFMR[UNIMOD:7]QK;IQDFMR[UNIMOD:7]QK;IQDFMR[UNIMOD:7]QK;IQDFMR[UNIMOD:7]QK;IQDFMR[UNIMOD:7]QK;IQDFMR[UNIMOD:7]QK;IQDFMR[UNIMOD:7]QK;IQDFMR[UNIMOD:7]QK	IQDFMrQKGFG	early		0	1425104856	2650398660	879110232	2699608344	5415664992	0	0	0	0	70937244	247985601
P07686_R505	GEYVDATNLTPRLWPrASAVGERLWSSKDVR	P07686;P07686;P07686	HEXB;HCC7	LWPR[UNIMOD:7]ASAVGER;LWPR[UNIMOD:7]ASAVGER;LWPR[UNIMOD:7]ASAVGER	PRLWPrASAVG			0	0	0	0	0	0	0	0	0	0	128848272	176534376
P07686_R512	NLTPRLWPRASAVGErLWSSKDVRDMDDAYD	P07686;P07686;P07686;P07686;P07686;P07686;P07686	HEXB;HCC7	ASAVGER[UNIMOD:7]LWSSK;ASAVGER[UNIMOD:7]LWSSK;ASAVGER[UNIMOD:7]LWSSK;ASAVGER[UNIMOD:7]LWSSK;ASAVGER[UNIMOD:7]LWSSK;ASAVGER[UNIMOD:7]LWSSK;ASAVGER[UNIMOD:7]LWSSK	SAVGErLWSSK		late	0	743637792	1092192048	302592360	371275944	54896430	0	0	0	0	0	107999148
P07686_R520	RASAVGERLWSSKDVrDMDDAYDRLTRHRCR	P07686;P07686;P07686;P07686;P07686;P07686;P07686;P07686;P07686;P07686;P07686;P07686;P07686;P07686;P07686	HEXB;HCC7	DVR[UNIMOD:7]DMDDAYDR;DVR[UNIMOD:7]DMDDAYDR;DVR[UNIMOD:7]DMDDAYDR[UNIMOD:7]LTR;DVR[UNIMOD:7]DMDDAYDR;DVR[UNIMOD:7]DMDDAYDR[UNIMOD:7]LTR;DVR[UNIMOD:7]DMDDAYDR;DVR[UNIMOD:7]DMDDAYDR;DVR[UNIMOD:7]DMDDAYDR[UNIMOD:7]LTR;DVR[UNIMOD:7]DMDDAYDR[UNIMOD:7]LTR;DVR[UNIMOD:7]DMDDAYDR;DVR[UNIMOD:7]DMDDAYDR;DVR[UNIMOD:7]DMDDAYDR[UNIMOD:7]LTR;DVR[UNIMOD:7]DMDDAYDR[UNIMOD:7]LTR;DVR[UNIMOD:7]DMDDAYDR;DVR[UNIMOD:7]DMDDAYDR[UNIMOD:7]LTR	SSKDVrDMDDA		early2	0	1.08748e+07	0	0	0	0	0	105442248	466775406	497925042	856905780	812324148
P07686_R528	LWSSKDVRDMDDAYDrLTRHRCRMVERGIAA	P07686;P07686;P07686;P07686;P07686;P07686;P07686;P07686;P07686;P07686;P07686;P07686;P07686;P07686;P07686;P07686;P07686;P07686	HEXB;HCC7	DMDDAYDR[UNIMOD:7]LTR;DMDDAYDR[UNIMOD:7]LTR;DVR[UNIMOD:7]DMDDAYDR[UNIMOD:7]LTR;DMDDAYDR[UNIMOD:7]LTR;DVR[UNIMOD:7]DMDDAYDR[UNIMOD:7]LTR;DMDDAYDR[UNIMOD:7]LTR;DVR[UNIMOD:7]DMDDAYDR[UNIMOD:7]LTR;DVR[UNIMOD:7]DMDDAYDR[UNIMOD:7]LTR;DMDDAYDR[UNIMOD:7]LTR;DVR[UNIMOD:7]DMDDAYDR[UNIMOD:7]LTR;DVR[UNIMOD:7]DMDDAYDR[UNIMOD:7]LTR;DMDDAYDR[UNIMOD:7]LTR[UNIMOD:7]HR;DMDDAYDR[UNIMOD:7]LTR[UNIMOD:7]HR;DMDDAYDR[UNIMOD:7]LTR;DVR[UNIMOD:7]DMDDAYDR[UNIMOD:7]LTR;DMDDAYDR[UNIMOD:7]LTR[UNIMOD:7]HR;DMDDAYDR[UNIMOD:7]LTR;DMDDAYDR[UNIMOD:7]LTR	DDAYDrLTRHR			0	9.60153e+08	49679892	0	0	0	0	44481456	233515488	243334326	381211224	279930000
P07686_R531	SKDVRDMDDAYDRLTrHRCRMVERGIAAQPL	P07686;P07686;P07686	HEXB;HCC7	DMDDAYDR[UNIMOD:7]LTR[UNIMOD:7]HR;DMDDAYDR[UNIMOD:7]LTR[UNIMOD:7]HR;DMDDAYDR[UNIMOD:7]LTR[UNIMOD:7]HR	YDRLTrHRCRM			0	366961830	0	0	0	0	0	0	0	0	0	0
P07711_R116	RKGKVFQEPLFYEAPrSVDWREKGYVTPVKN	P07711;P07711;P07711;P07711;P07711	CTSL;CTSL1	VFQEPLFYEAPR[UNIMOD:7]SVDWR;VFQEPLFYEAPR[UNIMOD:7]SVDWR[UNIMOD:7]EK;VFQEPLFYEAPR[UNIMOD:7]SVDWR[UNIMOD:7]EK;VFQEPLFYEAPR[UNIMOD:7]SVDWR[UNIMOD:7]EK;VFQEPLFYEAPR[UNIMOD:7]SVDWR[UNIMOD:7]EK	FYEAPrSVDWR	mid2		0	0	0	176632488	165095544	22186968	0	0	0	0	0	0
P07711_R121	FQEPLFYEAPRSVDWrEKGYVTPVKNQGQCG	P07711;P07711;P07711;P07711	CTSL;CTSL1	VFQEPLFYEAPR[UNIMOD:7]SVDWR[UNIMOD:7]EK;VFQEPLFYEAPR[UNIMOD:7]SVDWR[UNIMOD:7]EK;VFQEPLFYEAPR[UNIMOD:7]SVDWR[UNIMOD:7]EK;VFQEPLFYEAPR[UNIMOD:7]SVDWR[UNIMOD:7]EK	RSVDWrEKGYV	mid2		0	0	0	176632488	165095544	22186968	0	0	0	0	0	0
P07737_R56	VNITPAEVGVLVGKDrSSFYVNGLTLGGQKC	P07737;P07737;P07737;P07737;P07737;P07737;P07737;P07737;P07737;P07737;P07737;P07737;P07737;P07737;P07737;P07737;P07737;P07737;P07737;P07737;P07737;P07737;P07737;P07737;P07737;P07737;P07737;P07737;P07737;P07737;P07737;P07737;P07737;P07737;P07737;P07737;P07737;P07737;P07737;P07737;P07737;P07737;P07737;P07737;P07737;P07737;P07737;P07737;P07737;P07737;P07737;P07737;P07737;P07737;P07737;P07737;P07737;P07737;P07737;P07737;P07737;P07737;P07737;P07737;P07737;P07737;P07737;P07737;P07737;P07737;P07737;P07737;P07737;P07737;P07737;P07737;P07737;P07737;P07737;P07737;P07737;P07737;P07737;P07737;P07737;P07737;P07737;P07737	PFN1	DR[UNIMOD:7]SSFYVNGLTLGGQK;DR[UNIMOD:7]SSFYVNGLTLGGQK;DR[UNIMOD:7]SSFYVNGLTLGGQK;DR[UNIMOD:7]SSFYVNGLTLGGQK;DR[UNIMOD:7]SSFYVNGLTLGGQK;DR[UNIMOD:7]SSFYVNGLTLGGQK;DR[UNIMOD:7]SSFYVNGLTLGGQK;DR[UNIMOD:7]SSFYVNGLTLGGQK;DR[UNIMOD:7]SSFYVNGLTLGGQK;DR[UNIMOD:7]SSFYVNGLTLGGQK;DR[UNIMOD:7]SSFYVNGLTLGGQK;DR[UNIMOD:7]SSFYVNGLTLGGQK;DR[UNIMOD:7]SSFYVNGLTLGGQK;DR[UNIMOD:7]SSFYVNGLTLGGQK;DR[UNIMOD:7]SSFYVNGLTLGGQK;DR[UNIMOD:7]SSFYVNGLTLGGQK;DR[UNIMOD:7]SSFYVNGLTLGGQK;DR[UNIMOD:7]SSFYVNGLTLGGQK;DR[UNIMOD:7]SSFYVNGLTLGGQK;DR[UNIMOD:7]SSFYVNGLTLGGQK;DR[UNIMOD:7]SSFYVNGLTLGGQK;DR[UNIMOD:7]SSFYVNGLTLGGQK;DR[UNIMOD:7]SSFYVNGLTLGGQK;DR[UNIMOD:7]SSFYVNGLTLGGQK;DR[UNIMOD:7]SSFYVNGLTLGGQK;DR[UNIMOD:7]SSFYVNGLTLGGQK;DR[UNIMOD:7]SSFYVNGLTLGGQK;DR[UNIMOD:7]SSFYVNGLTLGGQK;DR[UNIMOD:7]SSFYVNGLTLGGQK;DR[UNIMOD:7]SSFYVNGLTLGGQK;DR[UNIMOD:7]SSFYVNGLTLGGQK;DR[UNIMOD:7]SSFYVNGLTLGGQK;DR[UNIMOD:7]SSFYVNGLTLGGQK;DR[UNIMOD:7]SSFYVNGLTLGGQK;DR[UNIMOD:7]SSFYVNGLTLGGQK;DR[UNIMOD:7]SSFYVNGLTLGGQK;DR[UNIMOD:7]SSFYVNGLTLGGQK;DR[UNIMOD:7]SSFYVNGLTLGGQK;DR[UNIMOD:7]SSFYVNGLTLGGQK;DR[UNIMOD:7]SSFYVNGLTLGGQK;DR[UNIMOD:7]SSFYVNGLTLGGQK;DR[UNIMOD:7]SSFYVNGLTLGGQK;DR[UNIMOD:7]SSFYVNGLTLGGQK;DR[UNIMOD:7]SSFYVNGLTLGGQK;DR[UNIMOD:7]SSFYVNGLTLGGQK;DR[UNIMOD:7]SSFYVNGLTLGGQK;DR[UNIMOD:7]SSFYVNGLTLGGQK;DR[UNIMOD:7]SSFYVNGLTLGGQK;DR[UNIMOD:7]SSFYVNGLTLGGQK;DR[UNIMOD:7]SSFYVNGLTLGGQK;DR[UNIMOD:7]SSFYVNGLTLGGQK;DR[UNIMOD:7]SSFYVNGLTLGGQK;DR[UNIMOD:7]SSFYVNGLTLGGQK;DR[UNIMOD:7]SSFYVNGLTLGGQK;DR[UNIMOD:7]SSFYVNGLTLGGQK;DR[UNIMOD:7]SSFYVNGLTLGGQK;DR[UNIMOD:7]SSFYVNGLTLGGQK;DR[UNIMOD:7]SSFYVNGLTLGGQK;DR[UNIMOD:7]SSFYVNGLTLGGQK;DR[UNIMOD:7]SSFYVNGLTLGGQK;DR[UNIMOD:7]SSFYVNGLTLGGQK;DR[UNIMOD:7]SSFYVNGLTLGGQK;DR[UNIMOD:7]SSFYVNGLTLGGQK;DR[UNIMOD:7]SSFYVNGLTLGGQK;DR[UNIMOD:7]SSFYVNGLTLGGQK;DR[UNIMOD:7]SSFYVNGLTLGGQK;DR[UNIMOD:7]SSFYVNGLTLGGQK;DR[UNIMOD:7]SSFYVNGLTLGGQK;DR[UNIMOD:7]SSFYVNGLTLGGQK;DR[UNIMOD:7]SSFYVNGLTLGGQK;DR[UNIMOD:7]SSFYVNGLTLGGQK;DR[UNIMOD:7]SSFYVNGLTLGGQK;DR[UNIMOD:7]SSFYVNGLTLGGQK;DR[UNIMOD:7]SSFYVNGLTLGGQK;DR[UNIMOD:7]SSFYVNGLTLGGQK;DR[UNIMOD:7]SSFYVNGLTLGGQK;DR[UNIMOD:7]SSFYVNGLTLGGQK;DR[UNIMOD:7]SSFYVNGLTLGGQK;DR[UNIMOD:7]SSFYVNGLTLGGQK;DR[UNIMOD:7]SSFYVNGLTLGGQK;DR[UNIMOD:7]SSFYVNGLTLGGQK;DR[UNIMOD:7]SSFYVNGLTLGGQK;DR[UNIMOD:7]SSFYVNGLTLGGQK;DR[UNIMOD:7]SSFYVNGLTLGGQK;DR[UNIMOD:7]SSFYVNGLTLGGQK;DR[UNIMOD:7]SSFYVNGLTLGGQK;DR[UNIMOD:7]SSFYVNGLTLGGQK;DR[UNIMOD:7]SSFYVNGLTLGGQK	LVGKDrSSFYV	early	early2	0	11323088232	48212339772	87456816135	80185255269	4.49637e+10	0	1113237144	910011192	1196857968	1662214956	7280968182
P07737_R89	IRDSLLQDGEFSMDLrTKSTGGAPTFNVTVT	P07737;P07737;P07737;P07737;P07737;P07737;P07737;P07737;P07737;P07737;P07737;P07737;P07737;P07737;P07737;P07737;P07737;P07737;P07737;P07737;P07737;P07737;P07737;P07737;P07737;P07737;P07737;P07737;P07737;P07737;P07737;P07737;P07737;P07737;P07737;P07737;P07737;P07737;P07737;P07737;P07737;P07737;P07737;P07737;P07737;P07737;P07737;P07737;P07737;P07737;P07737;P07737;P07737;P07737;P07737;P07737;P07737;P07737;P07737;P07737;P07737;P07737;P07737;P07737;P07737;P07737;P07737;P07737;P07737;P07737;P07737;P07737;P07737;P07737;P07737;P07737;P07737;P07737;P07737;P07737	PFN1	DSLLQDGEFSMDLR[UNIMOD:7]TK;DSLLQDGEFSMDLR[UNIMOD:7]TK;DSLLQDGEFSMDLR[UNIMOD:7]TK;DSLLQDGEFSMDLR[UNIMOD:7]TK;DSLLQDGEFSMDLR[UNIMOD:7]TK;DSLLQDGEFSMDLR[UNIMOD:7]TK;DSLLQDGEFSMDLR[UNIMOD:7]TK;DSLLQDGEFSMDLR[UNIMOD:7]TK;DSLLQDGEFSMDLR[UNIMOD:7]TK;DSLLQDGEFSMDLR[UNIMOD:7]TK;DSLLQDGEFSMDLR[UNIMOD:7]TK;DSLLQDGEFSMDLR[UNIMOD:7]TK;DSLLQDGEFSMDLR[UNIMOD:7]TK;DSLLQDGEFSMDLR[UNIMOD:7]TK;DSLLQDGEFSMDLR[UNIMOD:7]TK;DSLLQDGEFSMDLR[UNIMOD:7]TK;DSLLQDGEFSMDLR[UNIMOD:7]TK;DSLLQDGEFSMDLR[UNIMOD:7]TK;DSLLQDGEFSMDLR[UNIMOD:7]TK;DSLLQDGEFSMDLR[UNIMOD:7]TK;DSLLQDGEFSMDLR[UNIMOD:7]TK;DSLLQDGEFSMDLR[UNIMOD:7]TK;DSLLQDGEFSMDLR[UNIMOD:7]TK;DSLLQDGEFSMDLR[UNIMOD:7]TK;DSLLQDGEFSMDLR[UNIMOD:7]TK;DSLLQDGEFSMDLR[UNIMOD:7]TK;DSLLQDGEFSMDLR[UNIMOD:7]TK;DSLLQDGEFSMDLR[UNIMOD:7]TK;DSLLQDGEFSMDLR[UNIMOD:7]TK;DSLLQDGEFSMDLR[UNIMOD:7]TK;DSLLQDGEFSMDLR[UNIMOD:7]TK;DSLLQDGEFSMDLR[UNIMOD:7]TK;DSLLQDGEFSMDLR[UNIMOD:7]TK;DSLLQDGEFSMDLR[UNIMOD:7]TK;DSLLQDGEFSMDLR[UNIMOD:7]TK;DSLLQDGEFSMDLR[UNIMOD:7]TK;DSLLQDGEFSMDLR[UNIMOD:7]TK;DSLLQDGEFSMDLR[UNIMOD:7]TK;DSLLQDGEFSMDLR[UNIMOD:7]TK;DSLLQDGEFSMDLR[UNIMOD:7]TK;DSLLQDGEFSMDLR[UNIMOD:7]TK;DSLLQDGEFSMDLR[UNIMOD:7]TK;DSLLQDGEFSMDLR[UNIMOD:7]TK;DSLLQDGEFSMDLR[UNIMOD:7]TK;DSLLQDGEFSMDLR[UNIMOD:7]TK;DSLLQDGEFSMDLR[UNIMOD:7]TK;DSLLQDGEFSMDLR[UNIMOD:7]TK;DSLLQDGEFSMDLR[UNIMOD:7]TK;DSLLQDGEFSMDLR[UNIMOD:7]TK;DSLLQDGEFSMDLR[UNIMOD:7]TK;DSLLQDGEFSMDLR[UNIMOD:7]TK;DSLLQDGEFSMDLR[UNIMOD:7]TK;DSLLQDGEFSMDLR[UNIMOD:7]TK;DSLLQDGEFSMDLR[UNIMOD:7]TK;DSLLQDGEFSMDLR[UNIMOD:7]TK;DSLLQDGEFSMDLR[UNIMOD:7]TK;DSLLQDGEFSMDLR[UNIMOD:7]TK;DSLLQDGEFSMDLR[UNIMOD:7]TK;DSLLQDGEFSMDLR[UNIMOD:7]TK;DSLLQDGEFSMDLR[UNIMOD:7]TK;DSLLQDGEFSMDLR[UNIMOD:7]TK;DSLLQDGEFSMDLR[UNIMOD:7]TK;DSLLQDGEFSMDLR[UNIMOD:7]TK;DSLLQDGEFSMDLR[UNIMOD:7]TK;DSLLQDGEFSMDLR[UNIMOD:7]TK;DSLLQDGEFSMDLR[UNIMOD:7]TK;DSLLQDGEFSMDLR[UNIMOD:7]TK;DSLLQDGEFSMDLR[UNIMOD:7]TK;DSLLQDGEFSMDLR[UNIMOD:7]TK;DSLLQDGEFSMDLR[UNIMOD:7]TK;DSLLQDGEFSMDLR[UNIMOD:7]TK;DSLLQDGEFSMDLR[UNIMOD:7]TK;DSLLQDGEFSMDLR[UNIMOD:7]TK;DSLLQDGEFSMDLR[UNIMOD:7]TK;DSLLQDGEFSMDLR[UNIMOD:7]TK;DSLLQDGEFSMDLR[UNIMOD:7]TK;DSLLQDGEFSMDLR[UNIMOD:7]TK;DSLLQDGEFSMDLR[UNIMOD:7]TK;DSLLQDGEFSMDLR[UNIMOD:7]TK;DSLLQDGEFSMDLR[UNIMOD:7]TK	FSMDLrTKSTG	early		0	16918011552	89622957456	4.03587e+10	1.23097e+11	7.01135e+10	0	0	0	0	0	0
P07741_R14	__MADSELQLVEQRIrSFPDFPTPGVVFRDI	P07741;P07741;P07741;P07741;P07741;P07741;P07741;P07741;P07741;P07741;P07741;P07741	APRT	IR[UNIMOD:7]SFPDFPTPGVVFR;IR[UNIMOD:7]SFPDFPTPGVVFR;IR[UNIMOD:7]SFPDFPTPGVVFR;IR[UNIMOD:7]SFPDFPTPGVVFR;IR[UNIMOD:7]SFPDFPTPGVVFR[UNIMOD:7]DISPVLKDPASFR;IR[UNIMOD:7]SFPDFPTPGVVFR;IR[UNIMOD:7]SFPDFPTPGVVFR[UNIMOD:7]DISPVLKDPASFR;IR[UNIMOD:7]SFPDFPTPGVVFR[UNIMOD:7]DISPVLKDPASFR;IR[UNIMOD:7]SFPDFPTPGVVFR;IR[UNIMOD:7]SFPDFPTPGVVFR;IR[UNIMOD:7]SFPDFPTPGVVFR;IR[UNIMOD:7]SFPDFPTPGVVFR	VEQRIrSFPDF		early2	0	2019478848	1851968064	0	139531920	0	0	168915552	614576448	937974720	2595699264	3614956272
P07741_R27	RIRSFPDFPTPGVVFrDISPVLKDPASFRAA	P07741;P07741;P07741;P07741;P07741;P07741;P07741;P07741;P07741	APRT	SFPDFPTPGVVFR[UNIMOD:7]DISPVLKDPASFR;SFPDFPTPGVVFR[UNIMOD:7]DISPVLKDPASFR;SFPDFPTPGVVFR[UNIMOD:7]DISPVLKDPASFR;SFPDFPTPGVVFR[UNIMOD:7]DISPVLKDPASFR;IR[UNIMOD:7]SFPDFPTPGVVFR[UNIMOD:7]DISPVLKDPASFR;SFPDFPTPGVVFR[UNIMOD:7]DISPVLKDPASFR;IR[UNIMOD:7]SFPDFPTPGVVFR[UNIMOD:7]DISPVLKDPASFR;IR[UNIMOD:7]SFPDFPTPGVVFR[UNIMOD:7]DISPVLKDPASFR;SFPDFPTPGVVFR[UNIMOD:7]DISPVLKDPASFR	PGVVFrDISPV			0	47152698	0	0	0	0	0	0	0	53197326	982221072	1393408416
P07741_R40	VFRDISPVLKDPASFrAAIGLLARHLKATHG	P07741;P07741;P07741;P07741;P07741;P07741;P07741;P07741;P07741;P07741	APRT	DISPVLKDPASFR[UNIMOD:7]AAIGLLAR;DPASFR[UNIMOD:7]AAIGLLAR;DISPVLKDPASFR[UNIMOD:7]AAIGLLAR;DPASFR[UNIMOD:7]AAIGLLAR;DPASFR[UNIMOD:7]AAIGLLAR[UNIMOD:7]HLK;DPASFR[UNIMOD:7]AAIGLLAR;DPASFR[UNIMOD:7]AAIGLLAR[UNIMOD:7]HLK;DPASFR[UNIMOD:7]AAIGLLAR;DPASFR[UNIMOD:7]AAIGLLAR[UNIMOD:7]HLK;DPASFR[UNIMOD:7]AAIGLLAR[UNIMOD:7]HLK	DPASFrAAIGL			0	42569838	156355194	342531876	1031755632	1271441988	0	0	0	0	0	0
P07741_R48	LKDPASFRAAIGLLArHLKATHGGRIDYIAG	P07741;P07741;P07741;P07741;P07741;P07741;P07741;P07741;P07741;P07741;P07741;P07741	APRT	AAIGLLAR[UNIMOD:7]HLK;AAIGLLAR[UNIMOD:7]HLK;AAIGLLAR[UNIMOD:7]HLK;AAIGLLAR[UNIMOD:7]HLK;DPASFR[UNIMOD:7]AAIGLLAR[UNIMOD:7]HLK;AAIGLLAR[UNIMOD:7]HLK;AAIGLLAR[UNIMOD:7]HLK;DPASFR[UNIMOD:7]AAIGLLAR[UNIMOD:7]HLK;AAIGLLAR[UNIMOD:7]HLK;AAIGLLAR[UNIMOD:7]HLK;DPASFR[UNIMOD:7]AAIGLLAR[UNIMOD:7]HLK;DPASFR[UNIMOD:7]AAIGLLAR[UNIMOD:7]HLK	IGLLArHLKAT	mid1		0	77134986	583443672	364065960	1865995584	1540500216	0	0	0	0	0	0
P07741_R57	AIGLLARHLKATHGGrIDYIAGLDSRGFLFG	P07741;P07741;P07741;P07741;P07741;P07741;P07741;P07741;P07741;P07741;P07741	APRT	ATHGGR[UNIMOD:7]IDYIAGLDSR;ATHGGR[UNIMOD:7]IDYIAGLDSR;ATHGGR[UNIMOD:7]IDYIAGLDSR;ATHGGR[UNIMOD:7]IDYIAGLDSR;ATHGGR[UNIMOD:7]IDYIAGLDSR;ATHGGR[UNIMOD:7]IDYIAGLDSR;ATHGGR[UNIMOD:7]IDYIAGLDSR;ATHGGR[UNIMOD:7]IDYIAGLDSR;ATHGGR[UNIMOD:7]IDYIAGLDSR;ATHGGR[UNIMOD:7]IDYIAGLDSR;ATHGGR[UNIMOD:7]IDYIAGLDSR	ATHGGrIDYIA			0	0	798340608	521289840	2394867780	0	0	0	0	0	0	0
P07741_R89	SLAQELGLGCVLIRKrGKLPGPTLWASYSLE	P07741	APRT	R[UNIMOD:7]GKLPGPTLWASYSLEYGK	VLIRKrGKLPG			0	0	0	0	0	99511626	0	0	0	0	0	0
P07814_R1013	SSSGAGEGQGPKKQTrLGLEAKKEENLADWY	P07814;P07814;P07814;P07814;P07814;P07814;P07814;P07814;P07814;P07814;P07814;P07814;P07814;P07814;P07814;P07814;P07814;P07814;P07814;P07814;P07814;P07814;P07814;P07814;P07814;P07814;P07814;P07814;P07814	EPRS1;EPRS;GLNS;PARS;QARS;QPRS;PIG32	QTR[UNIMOD:7]LGLEAK;KQTR[UNIMOD:7]LGLEAK;KQTR[UNIMOD:7]LGLEAK;KQTR[UNIMOD:7]LGLEAK;QTR[UNIMOD:7]LGLEAK;QTR[UNIMOD:7]LGLEAK;KQTR[UNIMOD:7]LGLEAK;KQTR[UNIMOD:7]LGLEAK;KQTR[UNIMOD:7]LGLEAK;KQTR[UNIMOD:7]LGLEAK;QTR[UNIMOD:7]LGLEAK;KQTR[UNIMOD:7]LGLEAK;KQTR[UNIMOD:7]LGLEAK;KQTR[UNIMOD:7]LGLEAK;QTR[UNIMOD:7]LGLEAK;KQTR[UNIMOD:7]LGLEAK;KQTR[UNIMOD:7]LGLEAK;KQTR[UNIMOD:7]LGLEAK;QTR[UNIMOD:7]LGLEAK;QTR[UNIMOD:7]LGLEAK;KQTR[UNIMOD:7]LGLEAK;KQTR[UNIMOD:7]LGLEAK;QTR[UNIMOD:7]LGLEAK;KQTR[UNIMOD:7]LGLEAK;QTR[UNIMOD:7]LGLEAK;QTR[UNIMOD:7]LGLEAK;KQTR[UNIMOD:7]LGLEAK;KQTR[UNIMOD:7]LGLEAK;KQTR[UNIMOD:7]LGLEAK	PKKQTrLGLEA	early	late	0	1366448472	1090724016	842728326	2159117016	1932519480	0	0	0	0	0	536836644
P07814_R1106	KTHVADFAPEVAWVTrSGKTELAEPIAIRPT	P07814;P07814;P07814;P07814;P07814;P07814;P07814;P07814;P07814;P07814;P07814;P07814;P07814;P07814;P07814;P07814;P07814;P07814;P07814;P07814;P07814;P07814;P07814;P07814;P07814;P07814;P07814;P07814;P07814;P07814;P07814;P07814;P07814;P07814;P07814;P07814;P07814;P07814;P07814;P07814;P07814;P07814;P07814;P07814;P07814;P07814;P07814;P07814;P07814;P07814;P07814;P07814;P07814;P07814;P07814;P07814;P07814;P07814;P07814;P07814;P07814;P07814;P07814;P07814;P07814;P07814;P07814;P07814;P07814;P07814;P07814;P07814;P07814;P07814;P07814;P07814;P07814;P07814;P07814;P07814;P07814;P07814;P07814;P07814;P07814;P07814;P07814;P07814;P07814;P07814;P07814;P07814;P07814;P07814;P07814;P07814;P07814;P07814;P07814;P07814;P07814;P07814;P07814;P07814	EPRS1;EPRS;GLNS;PARS;QARS;QPRS;PIG32	THVADFAPEVAWVTR[UNIMOD:7]SGK;THVADFAPEVAWVTR[UNIMOD:7]SGK;THVADFAPEVAWVTR[UNIMOD:7]SGK;THVADFAPEVAWVTR[UNIMOD:7]SGK;THVADFAPEVAWVTR[UNIMOD:7]SGK;THVADFAPEVAWVTR[UNIMOD:7]SGK;THVADFAPEVAWVTR[UNIMOD:7]SGK;THVADFAPEVAWVTR[UNIMOD:7]SGK;THVADFAPEVAWVTR[UNIMOD:7]SGK;THVADFAPEVAWVTR[UNIMOD:7]SGK;EKTHVADFAPEVAWVTR[UNIMOD:7]SGK;THVADFAPEVAWVTR[UNIMOD:7]SGK;THVADFAPEVAWVTR[UNIMOD:7]SGK;THVADFAPEVAWVTR[UNIMOD:7]SGK;THVADFAPEVAWVTR[UNIMOD:7]SGK;THVADFAPEVAWVTR[UNIMOD:7]SGK;THVADFAPEVAWVTR[UNIMOD:7]SGK;THVADFAPEVAWVTR[UNIMOD:7]SGK;THVADFAPEVAWVTR[UNIMOD:7]SGK;THVADFAPEVAWVTR[UNIMOD:7]SGK;EKTHVADFAPEVAWVTR[UNIMOD:7]SGK;THVADFAPEVAWVTR[UNIMOD:7]SGK;THVADFAPEVAWVTR[UNIMOD:7]SGK;THVADFAPEVAWVTR[UNIMOD:7]SGK;THVADFAPEVAWVTR[UNIMOD:7]SGK;THVADFAPEVAWVTR[UNIMOD:7]SGK;THVADFAPEVAWVTR[UNIMOD:7]SGK;THVADFAPEVAWVTR[UNIMOD:7]SGK;EKTHVADFAPEVAWVTR[UNIMOD:7]SGK;THVADFAPEVAWVTR[UNIMOD:7]SGK;THVADFAPEVAWVTR[UNIMOD:7]SGK;EKTHVADFAPEVAWVTR[UNIMOD:7]SGK;THVADFAPEVAWVTR[UNIMOD:7]SGK;THVADFAPEVAWVTR[UNIMOD:7]SGK;THVADFAPEVAWVTR[UNIMOD:7]SGK;THVADFAPEVAWVTR[UNIMOD:7]SGK;THVADFAPEVAWVTR[UNIMOD:7]SGK;THVADFAPEVAWVTR[UNIMOD:7]SGK;THVADFAPEVAWVTR[UNIMOD:7]SGK;EKTHVADFAPEVAWVTR[UNIMOD:7]SGK;EKTHVADFAPEVAWVTR[UNIMOD:7]SGK;THVADFAPEVAWVTR[UNIMOD:7]SGK;THVADFAPEVAWVTR[UNIMOD:7]SGK;THVADFAPEVAWVTR[UNIMOD:7]SGK;EKTHVADFAPEVAWVTR[UNIMOD:7]SGK;EKTHVADFAPEVAWVTR[UNIMOD:7]SGK;THVADFAPEVAWVTR[UNIMOD:7]SGK;THVADFAPEVAWVTR[UNIMOD:7]SGK;THVADFAPEVAWVTR[UNIMOD:7]SGK;THVADFAPEVAWVTR[UNIMOD:7]SGK;THVADFAPEVAWVTR[UNIMOD:7]SGK;THVADFAPEVAWVTR[UNIMOD:7]SGK;THVADFAPEVAWVTR[UNIMOD:7]SGK;EKTHVADFAPEVAWVTR[UNIMOD:7]SGK;THVADFAPEVAWVTR[UNIMOD:7]SGK;THVADFAPEVAWVTR[UNIMOD:7]SGK;THVADFAPEVAWVTR[UNIMOD:7]SGK;THVADFAPEVAWVTR[UNIMOD:7]SGK;EKTHVADFAPEVAWVTR[UNIMOD:7]SGK;EKTHVADFAPEVAWVTR[UNIMOD:7]SGK;EKTHVADFAPEVAWVTR[UNIMOD:7]SGK;THVADFAPEVAWVTR[UNIMOD:7]SGK;THVADFAPEVAWVTR[UNIMOD:7]SGK;THVADFAPEVAWVTR[UNIMOD:7]SGK;EKTHVADFAPEVAWVTR[UNIMOD:7]SGK;EKTHVADFAPEVAWVTR[UNIMOD:7]SGK;THVADFAPEVAWVTR[UNIMOD:7]SGK;THVADFAPEVAWVTR[UNIMOD:7]SGK;THVADFAPEVAWVTR[UNIMOD:7]SGK;EKTHVADFAPEVAWVTR[UNIMOD:7]SGK;EKTHVADFAPEVAWVTR[UNIMOD:7]SGK;EKTHVADFAPEVAWVTR[UNIMOD:7]SGK;THVADFAPEVAWVTR[UNIMOD:7]SGK;THVADFAPEVAWVTR[UNIMOD:7]SGK;EKTHVADFAPEVAWVTR[UNIMOD:7]SGK;EKTHVADFAPEVAWVTR[UNIMOD:7]SGK;THVADFAPEVAWVTR[UNIMOD:7]SGK;THVADFAPEVAWVTR[UNIMOD:7]SGK;THVADFAPEVAWVTR[UNIMOD:7]SGK;THVADFAPEVAWVTR[UNIMOD:7]SGK;EKTHVADFAPEVAWVTR[UNIMOD:7]SGK;EKTHVADFAPEVAWVTR[UNIMOD:7]SGK;THVADFAPEVAWVTR[UNIMOD:7]SGK;EKTHVADFAPEVAWVTR[UNIMOD:7]SGK;EKTHVADFAPEVAWVTR[UNIMOD:7]SGK;THVADFAPEVAWVTR[UNIMOD:7]SGK;THVADFAPEVAWVTR[UNIMOD:7]SGK;EKTHVADFAPEVAWVTR[UNIMOD:7]SGK;EKTHVADFAPEVAWVTR[UNIMOD:7]SGK;EKTHVADFAPEVAWVTR[UNIMOD:7]SGK;THVADFAPEVAWVTR[UNIMOD:7]SGK;THVADFAPEVAWVTR[UNIMOD:7]SGK;THVADFAPEVAWVTR[UNIMOD:7]SGK;EKTHVADFAPEVAWVTR[UNIMOD:7]SGK;THVADFAPEVAWVTR[UNIMOD:7]SGK;THVADFAPEVAWVTR[UNIMOD:7]SGK;EKTHVADFAPEVAWVTR[UNIMOD:7]SGK;EKTHVADFAPEVAWVTR[UNIMOD:7]SGK;THVADFAPEVAWVTR[UNIMOD:7]SGK;THVADFAPEVAWVTR[UNIMOD:7]SGK;EKTHVADFAPEVAWVTR[UNIMOD:7]SGK;EKTHVADFAPEVAWVTR[UNIMOD:7]SGK;THVADFAPEVAWVTR[UNIMOD:7]SGK;THVADFAPEVAWVTR[UNIMOD:7]SGK	VAWVTrSGKTE	early	early1	0	20593259160	20509061940	12172574628	10729372200	9193858884	0	71963088	1516054260	1789284798	5071848444	10249524504
P07814_R1119	VTRSGKTELAEPIAIrPTSETVMYPAYAKWV	P07814;P07814;P07814;P07814;P07814;P07814;P07814;P07814;P07814;P07814;P07814;P07814;P07814;P07814;P07814;P07814;P07814;P07814;P07814;P07814;P07814;P07814;P07814;P07814;P07814	EPRS1;EPRS;GLNS;PARS;QARS;QPRS;PIG32	TELAEPIAIR[UNIMOD:7]PTSETVMYPAYAK;TELAEPIAIR[UNIMOD:7]PTSETVMYPAYAK;TELAEPIAIR[UNIMOD:7]PTSETVMYPAYAK;TELAEPIAIR[UNIMOD:7]PTSETVMYPAYAK;TELAEPIAIR[UNIMOD:7]PTSETVMYPAYAK;TELAEPIAIR[UNIMOD:7]PTSETVMYPAYAK;TELAEPIAIR[UNIMOD:7]PTSETVMYPAYAK;TELAEPIAIR[UNIMOD:7]PTSETVMYPAYAK;TELAEPIAIR[UNIMOD:7]PTSETVMYPAYAK;TELAEPIAIR[UNIMOD:7]PTSETVMYPAYAK;TELAEPIAIR[UNIMOD:7]PTSETVMYPAYAK;TELAEPIAIR[UNIMOD:7]PTSETVMYPAYAK;TELAEPIAIR[UNIMOD:7]PTSETVMYPAYAK;TELAEPIAIR[UNIMOD:7]PTSETVMYPAYAK;TELAEPIAIR[UNIMOD:7]PTSETVMYPAYAK;TELAEPIAIR[UNIMOD:7]PTSETVMYPAYAK;TELAEPIAIR[UNIMOD:7]PTSETVMYPAYAK;TELAEPIAIR[UNIMOD:7]PTSETVMYPAYAK;TELAEPIAIR[UNIMOD:7]PTSETVMYPAYAK;TELAEPIAIR[UNIMOD:7]PTSETVMYPAYAK;TELAEPIAIR[UNIMOD:7]PTSETVMYPAYAK;TELAEPIAIR[UNIMOD:7]PTSETVMYPAYAK;TELAEPIAIR[UNIMOD:7]PTSETVMYPAYAK;TELAEPIAIR[UNIMOD:7]PTSETVMYPAYAK;TELAEPIAIR[UNIMOD:7]PTSETVMYPAYAK	EPIAIrPTSET	early		0	6426924936	6220010496	1504972368	4131164640	6916396728	0	0	0	0	0	0
P07814_R1138	ETVMYPAYAKWVQSHrDLPIKLNQWCNVVRW	P07814;P07814;P07814;P07814;P07814;P07814;P07814;P07814;P07814;P07814;P07814;P07814;P07814;P07814;P07814;P07814	EPRS1;EPRS;GLNS;PARS;QARS;QPRS;PIG32	WVQSHR[UNIMOD:7]DLPIK;WVQSHR[UNIMOD:7]DLPIK;WVQSHR[UNIMOD:7]DLPIK;WVQSHR[UNIMOD:7]DLPIK;WVQSHR[UNIMOD:7]DLPIK;WVQSHR[UNIMOD:7]DLPIK;WVQSHR[UNIMOD:7]DLPIK;WVQSHR[UNIMOD:7]DLPIK;WVQSHR[UNIMOD:7]DLPIK;WVQSHR[UNIMOD:7]DLPIK;WVQSHR[UNIMOD:7]DLPIK;WVQSHR[UNIMOD:7]DLPIK;WVQSHR[UNIMOD:7]DLPIK;WVQSHR[UNIMOD:7]DLPIK;WVQSHR[UNIMOD:7]DLPIK;WVQSHR[UNIMOD:7]DLPIK	WVQSHrDLPIK	early	late	0	236144136	1336711920	1231581744	1000527120	2295800496	0	0	0	0	0	147349080
P07814_R1340	AKCNDYRRRLLSVNIrVRADLRDNYSPGWKF	P07814;P07814;P07814;P07814;P07814	EPRS1;EPRS;GLNS;PARS;QARS;QPRS;PIG32	LLSVNIR[UNIMOD:7]VR;LLSVNIR[UNIMOD:7]VR;LLSVNIR[UNIMOD:7]VR;LLSVNIR[UNIMOD:7]VR;LLSVNIR[UNIMOD:7]VR	LSVNIrVRADL			0	59614362	175977000	42832818	162895116	79175442	0	0	0	0	0	0
P07814_R1346	RRRLLSVNIRVRADLrDNYSPGWKFNHWELK	P07814;P07814;P07814;P07814;P07814;P07814;P07814	EPRS1;EPRS;GLNS;PARS;QARS;QPRS;PIG32	ADLR[UNIMOD:7]DNYSPGWK;ADLR[UNIMOD:7]DNYSPGWK;ADLR[UNIMOD:7]DNYSPGWK;ADLR[UNIMOD:7]DNYSPGWK;ADLR[UNIMOD:7]DNYSPGWK;ADLR[UNIMOD:7]DNYSPGWK;ADLR[UNIMOD:7]DNYSPGWK	VRADLrDNYSP	mid2		0	0	373414812	271565160	447151332	246513360	0	0	0	0	0	0
P07814_R1366	PGWKFNHWELKGVPIrLEVGPRDMKSCQFVA	P07814;P07814;P07814;P07814;P07814;P07814;P07814;P07814;P07814;P07814;P07814;P07814;P07814;P07814;P07814;P07814;P07814;P07814;P07814;P07814;P07814;P07814;P07814;P07814;P07814	EPRS1;EPRS;GLNS;PARS;QARS;QPRS;PIG32	GVPIR[UNIMOD:7]LEVGPR[UNIMOD:7]DMK;GVPIR[UNIMOD:7]LEVGPR[UNIMOD:7]DMK;GVPIR[UNIMOD:7]LEVGPR;GVPIR[UNIMOD:7]LEVGPR[UNIMOD:7]DMK;GVPIR[UNIMOD:7]LEVGPR[UNIMOD:7]DMK;GVPIR[UNIMOD:7]LEVGPR[UNIMOD:7]DMK;GVPIR[UNIMOD:7]LEVGPR;GVPIR[UNIMOD:7]LEVGPR[UNIMOD:7]DMK;GVPIR[UNIMOD:7]LEVGPR[UNIMOD:7]DMK;GVPIR[UNIMOD:7]LEVGPR[UNIMOD:7]DMK;GVPIR[UNIMOD:7]LEVGPR[UNIMOD:7]DMK;GVPIR[UNIMOD:7]LEVGPR[UNIMOD:7]DMK;GVPIR[UNIMOD:7]LEVGPR;GVPIR[UNIMOD:7]LEVGPR[UNIMOD:7]DMK;GVPIR[UNIMOD:7]LEVGPR[UNIMOD:7]DMK;GVPIR[UNIMOD:7]LEVGPR[UNIMOD:7]DMK;GVPIR[UNIMOD:7]LEVGPR[UNIMOD:7]DMK;GVPIR[UNIMOD:7]LEVGPR[UNIMOD:7]DMK;GVPIR[UNIMOD:7]LEVGPR;GVPIR[UNIMOD:7]LEVGPR[UNIMOD:7]DMK;GVPIR[UNIMOD:7]LEVGPR[UNIMOD:7]DMK;GVPIR[UNIMOD:7]LEVGPR[UNIMOD:7]DMK;GVPIR[UNIMOD:7]LEVGPR[UNIMOD:7]DMK;GVPIR[UNIMOD:7]LEVGPR[UNIMOD:7]DMK;GVPIR[UNIMOD:7]LEVGPR[UNIMOD:7]DMK	KGVPIrLEVGP	early		0	2085285024	6013242288	7274795250	7586086362	8440562784	0	0	0	0	0	0
P07814_R1372	HWELKGVPIRLEVGPrDMKSCQFVAVRRDTG	P07814;P07814;P07814;P07814;P07814;P07814;P07814;P07814;P07814;P07814;P07814;P07814;P07814;P07814;P07814;P07814;P07814;P07814;P07814;P07814;P07814;P07814;P07814;P07814	EPRS1;EPRS;GLNS;PARS;QARS;QPRS;PIG32	LEVGPR[UNIMOD:7]DMK;GVPIR[UNIMOD:7]LEVGPR[UNIMOD:7]DMK;GVPIR[UNIMOD:7]LEVGPR[UNIMOD:7]DMK;GVPIR[UNIMOD:7]LEVGPR[UNIMOD:7]DMK;GVPIR[UNIMOD:7]LEVGPR[UNIMOD:7]DMK;GVPIR[UNIMOD:7]LEVGPR[UNIMOD:7]DMK;GVPIR[UNIMOD:7]LEVGPR[UNIMOD:7]DMK;GVPIR[UNIMOD:7]LEVGPR[UNIMOD:7]DMK;GVPIR[UNIMOD:7]LEVGPR[UNIMOD:7]DMK;LEVGPR[UNIMOD:7]DMK;GVPIR[UNIMOD:7]LEVGPR[UNIMOD:7]DMK;GVPIR[UNIMOD:7]LEVGPR[UNIMOD:7]DMK;GVPIR[UNIMOD:7]LEVGPR[UNIMOD:7]DMK;GVPIR[UNIMOD:7]LEVGPR[UNIMOD:7]DMK;GVPIR[UNIMOD:7]LEVGPR[UNIMOD:7]DMK;GVPIR[UNIMOD:7]LEVGPR[UNIMOD:7]DMK;GVPIR[UNIMOD:7]LEVGPR[UNIMOD:7]DMK;GVPIR[UNIMOD:7]LEVGPR[UNIMOD:7]DMK;GVPIR[UNIMOD:7]LEVGPR[UNIMOD:7]DMK;LEVGPR[UNIMOD:7]DMK;GVPIR[UNIMOD:7]LEVGPR[UNIMOD:7]DMK;GVPIR[UNIMOD:7]LEVGPR[UNIMOD:7]DMK;GVPIR[UNIMOD:7]LEVGPR[UNIMOD:7]DMK;GVPIR[UNIMOD:7]LEVGPR[UNIMOD:7]DMK	LEVGPrDMKSC	early		0	1884717960	5802247104	7465300134	7586086362	8440562784	0	0	0	0	0	0
P07814_R1415	KLQAILEDIQVTLFTrASEDLKTHMVVANTM	P07814;P07814;P07814;P07814;P07814;P07814;P07814;P07814;P07814;P07814	EPRS1;EPRS;GLNS;PARS;QARS;QPRS;PIG32	LQAILEDIQVTLFTR[UNIMOD:7]ASEDLK;LQAILEDIQVTLFTR[UNIMOD:7]ASEDLK;LQAILEDIQVTLFTR[UNIMOD:7]ASEDLK;LQAILEDIQVTLFTR[UNIMOD:7]ASEDLK;LQAILEDIQVTLFTR[UNIMOD:7]ASEDLK;LQAILEDIQVTLFTR[UNIMOD:7]ASEDLK;LQAILEDIQVTLFTR[UNIMOD:7]ASEDLK;LQAILEDIQVTLFTR[UNIMOD:7]ASEDLK;LQAILEDIQVTLFTR[UNIMOD:7]ASEDLK;LQAILEDIQVTLFTR[UNIMOD:7]ASEDLK	VTLFTrASEDL	late		0	0	8124387	43392744	4.95361e+08	403054806	0	0	0	0	0	0
P07814_R1463	CGEIDCEDWIKKTTArDQDLEPGAPSMGAKS	P07814;P07814;P07814;P07814;P07814;P07814;P07814;P07814;P07814;P07814;P07814;P07814;P07814;P07814;P07814;P07814;P07814;P07814;P07814;P07814;P07814;P07814;P07814;P07814;P07814;P07814;P07814;P07814;P07814;P07814;P07814;P07814;P07814	EPRS1;EPRS;GLNS;PARS;QARS;QPRS;PIG32	TTAR[UNIMOD:7]DQDLEPGAPSMGAK;TTAR[UNIMOD:7]DQDLEPGAPSMGAK;TTAR[UNIMOD:7]DQDLEPGAPSMGAK;TTAR[UNIMOD:7]DQDLEPGAPSMGAK;TTAR[UNIMOD:7]DQDLEPGAPSMGAK;TTAR[UNIMOD:7]DQDLEPGAPSMGAK;TTAR[UNIMOD:7]DQDLEPGAPSMGAK;TTAR[UNIMOD:7]DQDLEPGAPSMGAK;KTTAR[UNIMOD:7]DQDLEPGAPSMGAK;TTAR[UNIMOD:7]DQDLEPGAPSMGAK;TTAR[UNIMOD:7]DQDLEPGAPSMGAK;TTAR[UNIMOD:7]DQDLEPGAPSMGAK;KTTAR[UNIMOD:7]DQDLEPGAPSMGAK;TTAR[UNIMOD:7]DQDLEPGAPSMGAK;TTAR[UNIMOD:7]DQDLEPGAPSMGAK;TTAR[UNIMOD:7]DQDLEPGAPSMGAK;TTAR[UNIMOD:7]DQDLEPGAPSMGAK;TTAR[UNIMOD:7]DQDLEPGAPSMGAK;TTAR[UNIMOD:7]DQDLEPGAPSMGAK;TTAR[UNIMOD:7]DQDLEPGAPSMGAK;TTAR[UNIMOD:7]DQDLEPGAPSMGAK;TTAR[UNIMOD:7]DQDLEPGAPSMGAK;TTAR[UNIMOD:7]DQDLEPGAPSMGAK;TTAR[UNIMOD:7]DQDLEPGAPSMGAK;TTAR[UNIMOD:7]DQDLEPGAPSMGAK;TTAR[UNIMOD:7]DQDLEPGAPSMGAK;TTAR[UNIMOD:7]DQDLEPGAPSMGAK;TTAR[UNIMOD:7]DQDLEPGAPSMGAK;TTAR[UNIMOD:7]DQDLEPGAPSMGAK;TTAR[UNIMOD:7]DQDLEPGAPSMGAK;TTAR[UNIMOD:7]DQDLEPGAPSMGAK;TTAR[UNIMOD:7]DQDLEPGAPSMGAK;TTAR[UNIMOD:7]DQDLEPGAPSMGAK	KKTTArDQDLE	early	early2	0	2063540088	3001736664	2423011536	5178186324	5488095828	0	98028252	386055276	389051193	7.52494e+08	1225827288
P07814_R149	WQEQLKQKKAPVHVKrWFGFLEAQQAFQSVG	P07814	EPRS1;EPRS;GLNS;PARS;QARS;QPRS;PIG32	R[UNIMOD:7]WFGFLEAQQAFQSVGTK	PVHVKrWFGFL	late		0	0	0	0	0	262934064	0	0	0	0	0	0
P07814_R201	KFVELPGAEMGKVTVrFPPEASGYLHIGHAK	P07814;P07814	EPRS1;EPRS;GLNS;PARS;QARS;QPRS;PIG32	VTVR[UNIMOD:7]FPPEASGYLHIGHAK;VTVR[UNIMOD:7]FPPEASGYLHIGHAK	GKVTVrFPPEA	late		0	0	0	0	0	552690624	0	0	0	0	0	0
P07814_R235	LNQHYQVNFKGKLIMrFDDTNPEKEKEDFEK	P07814;P07814	EPRS1;EPRS;GLNS;PARS;QARS;QPRS;PIG32	LIMR[UNIMOD:7]FDDTNPEK;LIMR[UNIMOD:7]FDDTNPEK	GKLIMrFDDTN			0	0	0	104705100	226388088	0	0	0	0	0	0	0
P07814_R459	EGLVDGWDDPRFPTVrGVLRRGMTVEGLKQF	P07814;P07814	EPRS1;EPRS;GLNS;PARS;QARS;QPRS;PIG32	FPTVR[UNIMOD:7]GVLR;FPTVR[UNIMOD:7]GVLR	RFPTVrGVLRR			0	151771440	121265904	0	0	0	0	0	0	0	0	0
P07814_R482	TVEGLKQFIAAQGSSrSVVNMEWDKIWAFNK	P07814;P07814;P07814;P07814;P07814;P07814	EPRS1;EPRS;GLNS;PARS;QARS;QPRS;PIG32	QFIAAQGSSR[UNIMOD:7]SVVNMEWDK;QFIAAQGSSR[UNIMOD:7]SVVNMEWDK;QFIAAQGSSR[UNIMOD:7]SVVNMEWDK;QFIAAQGSSR[UNIMOD:7]SVVNMEWDK;QFIAAQGSSR[UNIMOD:7]SVVNMEWDK;QFIAAQGSSR[UNIMOD:7]SVVNMEWDK	AQGSSrSVVNM	mid2		0	0	352736364	168439104	155467800	120875856	0	0	0	0	0	0
P07814_R506	KIWAFNKKVIDPVAPrYVALLKKEVIPVNVP	P07814;P07814;P07814;P07814;P07814;P07814;P07814;P07814;P07814;P07814;P07814	EPRS1;EPRS;GLNS;PARS;QARS;QPRS;PIG32	VIDPVAPR[UNIMOD:7]YVALLK;VIDPVAPR[UNIMOD:7]YVALLK;VIDPVAPR[UNIMOD:7]YVALLK;VIDPVAPR[UNIMOD:7]YVALLKK;VIDPVAPR[UNIMOD:7]YVALLK;VIDPVAPR[UNIMOD:7]YVALLK;KVIDPVAPR[UNIMOD:7]YVALLK;VIDPVAPR[UNIMOD:7]YVALLK;VIDPVAPR[UNIMOD:7]YVALLK;VIDPVAPR[UNIMOD:7]YVALLK;VIDPVAPR[UNIMOD:7]YVALLK	DPVAPrYVALL	early		0	313259400	1047482928	2033333040	3056016840	2292423360	0	0	0	0	0	0
P07814_R674	PCLKDLKKGDIIQLQrRGFFICDQPYEPVSP	P07814;P07814;P07814;P07814;P07814	EPRS1;EPRS;GLNS;PARS;QARS;QPRS;PIG32	KGDIIQLQR[UNIMOD:7]R;KGDIIQLQR[UNIMOD:7]R;KGDIIQLQR[UNIMOD:7]R;KGDIIQLQR[UNIMOD:7]R;KGDIIQLQR[UNIMOD:7]R	IIQLQrRGFFI			0	0	334015188	0	248264232	99422388	0	0	0	0	0	0
P07814_R765	SLVLYNRVAVQGDVVrELKAKKAPKEDVDAA	P07814;P07814;P07814;P07814;P07814	EPRS1;EPRS;GLNS;PARS;QARS;QPRS;PIG32	VAVQGDVVR[UNIMOD:7]ELK;VAVQGDVVR[UNIMOD:7]ELK;VAVQGDVVR[UNIMOD:7]ELK;VAVQGDVVR[UNIMOD:7]ELK;VAVQGDVVR[UNIMOD:7]ELK	QGDVVrELKAK			0	0	0	0	0	0	0	0	0	96308064	182820156	499134480
P07814_R838	SKSLYDEVAAQGEVVrKLKAEKSPKAKINEA	P07814;P07814;P07814;P07814;P07814;P07814;P07814;P07814;P07814;P07814;P07814;P07814;P07814;P07814;P07814;P07814;P07814;P07814;P07814;P07814;P07814;P07814;P07814;P07814;P07814;P07814;P07814;P07814;P07814;P07814	EPRS1;EPRS;GLNS;PARS;QARS;QPRS;PIG32	SLYDEVAAQGEVVR[UNIMOD:7]K;SLYDEVAAQGEVVR[UNIMOD:7]K;SLYDEVAAQGEVVR[UNIMOD:7]K;SLYDEVAAQGEVVR[UNIMOD:7]K;SLYDEVAAQGEVVR[UNIMOD:7]K;SLYDEVAAQGEVVR[UNIMOD:7]K;SLYDEVAAQGEVVR[UNIMOD:7]K;SLYDEVAAQGEVVR[UNIMOD:7]K;SLYDEVAAQGEVVR[UNIMOD:7]K;SLYDEVAAQGEVVR[UNIMOD:7]K;SLYDEVAAQGEVVR[UNIMOD:7]K;SLYDEVAAQGEVVR[UNIMOD:7]K;SLYDEVAAQGEVVR[UNIMOD:7]K;SLYDEVAAQGEVVR[UNIMOD:7]K;SLYDEVAAQGEVVR[UNIMOD:7]K;SLYDEVAAQGEVVR[UNIMOD:7]K;SLYDEVAAQGEVVR[UNIMOD:7]K;SLYDEVAAQGEVVR[UNIMOD:7]K;SLYDEVAAQGEVVR[UNIMOD:7]K;SLYDEVAAQGEVVR[UNIMOD:7]K;SLYDEVAAQGEVVR[UNIMOD:7]K;SLYDEVAAQGEVVR[UNIMOD:7]K;SLYDEVAAQGEVVR[UNIMOD:7]K;SLYDEVAAQGEVVR[UNIMOD:7]K;SLYDEVAAQGEVVR[UNIMOD:7]K;SLYDEVAAQGEVVR[UNIMOD:7]K;SLYDEVAAQGEVVR[UNIMOD:7]K;SLYDEVAAQGEVVR[UNIMOD:7]K;SLYDEVAAQGEVVR[UNIMOD:7]K;SLYDEVAAQGEVVR[UNIMOD:7]K	QGEVVrKLKAE	early		0	3970597320	6184496064	7292103432	11278793760	10358901864	0	0	0	0	94957992	371578791
P07900_R173	EQYAWESSAGGSFTVrTDTGEPMGRGTKVIL	P07900;P07900;P07900;P07900;P07900;P07900;P07900;P07900;P07900;P07900;P07900;P07900;P07900;P07900;P07900;P07900;P07900;P07900;P07900	HSP90AA1;HSP90A;HSPC1;HSPCA	HNDDEQYAWESSAGGSFTVR[UNIMOD:7]TDTGEPMGR;HNDDEQYAWESSAGGSFTVR[UNIMOD:7]TDTGEPMGR;HNDDEQYAWESSAGGSFTVR[UNIMOD:7]TDTGEPMGR;HNDDEQYAWESSAGGSFTVR[UNIMOD:7]TDTGEPMGR;HNDDEQYAWESSAGGSFTVR[UNIMOD:7]TDTGEPMGR;HNDDEQYAWESSAGGSFTVR[UNIMOD:7]TDTGEPMGR;HNDDEQYAWESSAGGSFTVR[UNIMOD:7]TDTGEPMGR;HNDDEQYAWESSAGGSFTVR[UNIMOD:7]TDTGEPMGR;HNDDEQYAWESSAGGSFTVR[UNIMOD:7]TDTGEPMGR;HNDDEQYAWESSAGGSFTVR[UNIMOD:7]TDTGEPMGR;HNDDEQYAWESSAGGSFTVR[UNIMOD:7]TDTGEPMGR;HNDDEQYAWESSAGGSFTVR[UNIMOD:7]TDTGEPMGR;HNDDEQYAWESSAGGSFTVR[UNIMOD:7]TDTGEPMGR;HNDDEQYAWESSAGGSFTVR[UNIMOD:7]TDTGEPMGR;HNDDEQYAWESSAGGSFTVR[UNIMOD:7]TDTGEPMGR;HNDDEQYAWESSAGGSFTVR[UNIMOD:7]TDTGEPMGR;HNDDEQYAWESSAGGSFTVR[UNIMOD:7]TDTGEPMGR;HNDDEQYAWESSAGGSFTVR[UNIMOD:7]TDTGEPMGR;HNDDEQYAWESSAGGSFTVR[UNIMOD:7]TDTGEPMGR	GSFTVrTDTGE	early	late	0	1021449648	3089876514	1.35907e+09	383861820	829778910	0	0	0	0	0	68664834
P07900_R182	GGSFTVRTDTGEPMGrGTKVILHLKEDQTEY	P07900;P07900;P07900;P07900;P07900;P07900;P07900;P07900;P07900;P07900;P07900;P07900;P07900;P07900;P07900;P07900;P07900;P07900;P07900;P07900;P07900;P07900;P07900	HSP90AA1;HSP90A;HSPC1;HSPCA	TDTGEPMGR[UNIMOD:7]GTK;TDTGEPMGR[UNIMOD:7]GTK;TDTGEPMGR[UNIMOD:7]GTK;TDTGEPMGR[UNIMOD:7]GTK;TDTGEPMGR[UNIMOD:7]GTK;TDTGEPMGR[UNIMOD:7]GTK;TDTGEPMGR[UNIMOD:7]GTK;TDTGEPMGR[UNIMOD:7]GTK;TDTGEPMGR[UNIMOD:7]GTK;TDTGEPMGR[UNIMOD:7]GTK;TDTGEPMGR[UNIMOD:7]GTK;TDTGEPMGR[UNIMOD:7]GTK;TDTGEPMGR[UNIMOD:7]GTK;TDTGEPMGR[UNIMOD:7]GTK;TDTGEPMGR[UNIMOD:7]GTK;TDTGEPMGR[UNIMOD:7]GTK;TDTGEPMGR[UNIMOD:7]GTK;TDTGEPMGR[UNIMOD:7]GTK;TDTGEPMGR[UNIMOD:7]GTK;TDTGEPMGR[UNIMOD:7]GTK;TDTGEPMGR[UNIMOD:7]GTK;TDTGEPMGR[UNIMOD:7]GTK;TDTGEPMGR[UNIMOD:7]GTK	GEPMGrGTKVI		early2	0	275625192	427183548	672889440	309922704	470636448	0	261555048	467739540	635098800	721873920	1032532008
P07900_R201	VILHLKEDQTEYLEErRIKEIVKKHSQFIGY	P07900;P07900;P07900;P07900;P07900;P07900;P07900;P07900;P07900;P07900;P07900;P07900;P07900;P07900;P07900;P07900;P07900;P07900;P07900;P07900;P07900;P07900;P07900;P07900;P07900;P07900;P07900;P07900;P07900;P07900;P07900;P07900;P07900;P07900;P07900;P07900;P07900;P07900;P07900;P07900;P07900;P07900;P07900;P07900;P07900;P07900;P07900;P07900;P07900;P07900;P07900;P07900;P07900;P07900;P07900;P07900;P07900;P07900;P07900;P07900;P07900;P07900;P07900;P07900;P07900;P07900;P07900;P07900;P07900;P07900;P07900	HSP90AA1;HSP90A;HSPC1;HSPCA	VILHLKEDQTEYLEER[UNIMOD:7]R[UNIMOD:7]IK;EDQTEYLEER[UNIMOD:7]R[UNIMOD:7]IK;EDQTEYLEER[UNIMOD:7]R[UNIMOD:7]IK;EDQTEYLEER[UNIMOD:7]R[UNIMOD:7]IK;VILHLKEDQTEYLEER[UNIMOD:7]R[UNIMOD:7]IK;VILHLKEDQTEYLEER[UNIMOD:7]R[UNIMOD:7]IK;VILHLKEDQTEYLEER[UNIMOD:7]R[UNIMOD:7]IK;VILHLKEDQTEYLEER[UNIMOD:7]R[UNIMOD:7]IK;EDQTEYLEER[UNIMOD:7]R[UNIMOD:7]IK;VILHLKEDQTEYLEER[UNIMOD:7]R[UNIMOD:7]IK;EDQTEYLEER[UNIMOD:7]R[UNIMOD:7]IK;EDQTEYLEER[UNIMOD:7]R[UNIMOD:7]IK;EDQTEYLEER[UNIMOD:7]R[UNIMOD:7]IK;VILHLKEDQTEYLEER[UNIMOD:7]R[UNIMOD:7]IK;EDQTEYLEER[UNIMOD:7]R[UNIMOD:7]IK;VILHLKEDQTEYLEER[UNIMOD:7]R[UNIMOD:7]IK;VILHLKEDQTEYLEER[UNIMOD:7]R[UNIMOD:7]IK;VILHLKEDQTEYLEER[UNIMOD:7]R[UNIMOD:7]IK;VILHLKEDQTEYLEER[UNIMOD:7]R[UNIMOD:7]IK;EDQTEYLEER[UNIMOD:7]R[UNIMOD:7]IK;VILHLKEDQTEYLEER[UNIMOD:7]R[UNIMOD:7]IK;EDQTEYLEER[UNIMOD:7]R[UNIMOD:7]IK;EDQTEYLEER[UNIMOD:7]R[UNIMOD:7]IK;EDQTEYLEER[UNIMOD:7]R[UNIMOD:7]IK;EDQTEYLEER[UNIMOD:7]R[UNIMOD:7]IK;VILHLKEDQTEYLEER[UNIMOD:7]R[UNIMOD:7]IK;VILHLKEDQTEYLEER[UNIMOD:7]R[UNIMOD:7]IK;VILHLKEDQTEYLEER[UNIMOD:7]R[UNIMOD:7]IK;VILHLKEDQTEYLEER[UNIMOD:7]R[UNIMOD:7]IK;VILHLKEDQTEYLEER[UNIMOD:7]R[UNIMOD:7]IK;VILHLKEDQTEYLEER[UNIMOD:7]R[UNIMOD:7]IK;VILHLKEDQTEYLEER[UNIMOD:7]R[UNIMOD:7]IK;VILHLKEDQTEYLEER[UNIMOD:7]R[UNIMOD:7]IK;VILHLKEDQTEYLEER[UNIMOD:7]R[UNIMOD:7]IK;EDQTEYLEER[UNIMOD:7]R[UNIMOD:7]IK;VILHLKEDQTEYLEER[UNIMOD:7]R[UNIMOD:7]IK;VILHLKEDQTEYLEER[UNIMOD:7]R[UNIMOD:7]IK;EDQTEYLEER[UNIMOD:7]R[UNIMOD:7]IK;VILHLKEDQTEYLEER[UNIMOD:7]R[UNIMOD:7]IK;EDQTEYLEER[UNIMOD:7]R[UNIMOD:7]IK;EDQTEYLEER[UNIMOD:7]R[UNIMOD:7]IK;VILHLKEDQTEYLEER[UNIMOD:7]R[UNIMOD:7]IK;VILHLKEDQTEYLEER[UNIMOD:7]R[UNIMOD:7]IK;EDQTEYLEER[UNIMOD:7]R[UNIMOD:7]IK;VILHLKEDQTEYLEER[UNIMOD:7]R[UNIMOD:7]IK;VILHLKEDQTEYLEER[UNIMOD:7]R[UNIMOD:7]IK;VILHLKEDQTEYLEER[UNIMOD:7]R[UNIMOD:7]IK;VILHLKEDQTEYLEER[UNIMOD:7]R[UNIMOD:7]IK;VILHLKEDQTEYLEER[UNIMOD:7]R[UNIMOD:7]IK;VILHLKEDQTEYLEER[UNIMOD:7]R[UNIMOD:7]IK;EDQTEYLEER[UNIMOD:7]R[UNIMOD:7]IK;VILHLKEDQTEYLEER[UNIMOD:7]R[UNIMOD:7]IK;VILHLKEDQTEYLEER[UNIMOD:7]R[UNIMOD:7]IK;EDQTEYLEER[UNIMOD:7]R[UNIMOD:7]IK;VILHLKEDQTEYLEER[UNIMOD:7]R[UNIMOD:7]IK;EDQTEYLEER[UNIMOD:7]R[UNIMOD:7]IK;EDQTEYLEER[UNIMOD:7]R[UNIMOD:7]IK;VILHLKEDQTEYLEER[UNIMOD:7]R[UNIMOD:7]IK;VILHLKEDQTEYLEER[UNIMOD:7]R[UNIMOD:7]IK;VILHLKEDQTEYLEER[UNIMOD:7]R[UNIMOD:7]IK;EDQTEYLEER[UNIMOD:7]R[UNIMOD:7]IK;VILHLKEDQTEYLEER[UNIMOD:7]R[UNIMOD:7]IK;VILHLKEDQTEYLEER[UNIMOD:7]R[UNIMOD:7]IK;VILHLKEDQTEYLEER[UNIMOD:7]R[UNIMOD:7]IK;EDQTEYLEER[UNIMOD:7]R[UNIMOD:7]IK;VILHLKEDQTEYLEER[UNIMOD:7]R[UNIMOD:7]IK;VILHLKEDQTEYLEER[UNIMOD:7]R[UNIMOD:7]IK;VILHLKEDQTEYLEER[UNIMOD:7]R[UNIMOD:7]IK;EDQTEYLEER[UNIMOD:7]R[UNIMOD:7]IK;VILHLKEDQTEYLEER[UNIMOD:7]R[UNIMOD:7]IK;VILHLKEDQTEYLEER[UNIMOD:7]R[UNIMOD:7]IK	EYLEErRIKEI	early		0	6154641144	13711570932	25427442888	29474983332	37959088572	0	0	0	0	52488492	0
P07900_R202	ILHLKEDQTEYLEERrIKEIVKKHSQFIGYP	P07900;P07900;P07900;P07900;P07900;P07900;P07900;P07900;P07900;P07900;P07900;P07900;P07900;P07900;P07900;P07900;P07900;P07900;P07900;P07900;P07900;P07900;P07900;P07900;P07900;P07900;P07900;P07900;P07900;P07900;P07900;P07900;P07900;P07900;P07900;P07900;P07900;P07900;P07900;P07900;P07900;P07900;P07900;P07900;P07900;P07900;P07900;P07900;P07900;P07900;P07900;P07900;P07900;P07900;P07900;P07900;P07900;P07900;P07900;P07900;P07900;P07900;P07900;P07900;P07900;P07900;P07900;P07900;P07900;P07900;P07900	HSP90AA1;HSP90A;HSPC1;HSPCA	VILHLKEDQTEYLEER[UNIMOD:7]R[UNIMOD:7]IK;EDQTEYLEER[UNIMOD:7]R[UNIMOD:7]IK;EDQTEYLEER[UNIMOD:7]R[UNIMOD:7]IK;EDQTEYLEER[UNIMOD:7]R[UNIMOD:7]IK;VILHLKEDQTEYLEER[UNIMOD:7]R[UNIMOD:7]IK;VILHLKEDQTEYLEER[UNIMOD:7]R[UNIMOD:7]IK;VILHLKEDQTEYLEER[UNIMOD:7]R[UNIMOD:7]IK;VILHLKEDQTEYLEER[UNIMOD:7]R[UNIMOD:7]IK;EDQTEYLEER[UNIMOD:7]R[UNIMOD:7]IK;VILHLKEDQTEYLEER[UNIMOD:7]R[UNIMOD:7]IK;EDQTEYLEER[UNIMOD:7]R[UNIMOD:7]IK;EDQTEYLEER[UNIMOD:7]R[UNIMOD:7]IK;EDQTEYLEER[UNIMOD:7]R[UNIMOD:7]IK;VILHLKEDQTEYLEER[UNIMOD:7]R[UNIMOD:7]IK;EDQTEYLEER[UNIMOD:7]R[UNIMOD:7]IK;VILHLKEDQTEYLEER[UNIMOD:7]R[UNIMOD:7]IK;VILHLKEDQTEYLEER[UNIMOD:7]R[UNIMOD:7]IK;VILHLKEDQTEYLEER[UNIMOD:7]R[UNIMOD:7]IK;VILHLKEDQTEYLEER[UNIMOD:7]R[UNIMOD:7]IK;EDQTEYLEER[UNIMOD:7]R[UNIMOD:7]IK;VILHLKEDQTEYLEER[UNIMOD:7]R[UNIMOD:7]IK;EDQTEYLEER[UNIMOD:7]R[UNIMOD:7]IK;EDQTEYLEER[UNIMOD:7]R[UNIMOD:7]IK;EDQTEYLEER[UNIMOD:7]R[UNIMOD:7]IK;EDQTEYLEER[UNIMOD:7]R[UNIMOD:7]IK;VILHLKEDQTEYLEER[UNIMOD:7]R[UNIMOD:7]IK;VILHLKEDQTEYLEER[UNIMOD:7]R[UNIMOD:7]IK;VILHLKEDQTEYLEER[UNIMOD:7]R[UNIMOD:7]IK;VILHLKEDQTEYLEER[UNIMOD:7]R[UNIMOD:7]IK;VILHLKEDQTEYLEER[UNIMOD:7]R[UNIMOD:7]IK;VILHLKEDQTEYLEER[UNIMOD:7]R[UNIMOD:7]IK;VILHLKEDQTEYLEER[UNIMOD:7]R[UNIMOD:7]IK;VILHLKEDQTEYLEER[UNIMOD:7]R[UNIMOD:7]IK;VILHLKEDQTEYLEER[UNIMOD:7]R[UNIMOD:7]IK;EDQTEYLEER[UNIMOD:7]R[UNIMOD:7]IK;VILHLKEDQTEYLEER[UNIMOD:7]R[UNIMOD:7]IK;VILHLKEDQTEYLEER[UNIMOD:7]R[UNIMOD:7]IK;EDQTEYLEER[UNIMOD:7]R[UNIMOD:7]IK;VILHLKEDQTEYLEER[UNIMOD:7]R[UNIMOD:7]IK;EDQTEYLEER[UNIMOD:7]R[UNIMOD:7]IK;EDQTEYLEER[UNIMOD:7]R[UNIMOD:7]IK;VILHLKEDQTEYLEER[UNIMOD:7]R[UNIMOD:7]IK;VILHLKEDQTEYLEER[UNIMOD:7]R[UNIMOD:7]IK;EDQTEYLEER[UNIMOD:7]R[UNIMOD:7]IK;VILHLKEDQTEYLEER[UNIMOD:7]R[UNIMOD:7]IK;VILHLKEDQTEYLEER[UNIMOD:7]R[UNIMOD:7]IK;VILHLKEDQTEYLEER[UNIMOD:7]R[UNIMOD:7]IK;VILHLKEDQTEYLEER[UNIMOD:7]R[UNIMOD:7]IK;VILHLKEDQTEYLEER[UNIMOD:7]R[UNIMOD:7]IK;VILHLKEDQTEYLEER[UNIMOD:7]R[UNIMOD:7]IK;EDQTEYLEER[UNIMOD:7]R[UNIMOD:7]IK;VILHLKEDQTEYLEER[UNIMOD:7]R[UNIMOD:7]IK;VILHLKEDQTEYLEER[UNIMOD:7]R[UNIMOD:7]IK;EDQTEYLEER[UNIMOD:7]R[UNIMOD:7]IK;VILHLKEDQTEYLEER[UNIMOD:7]R[UNIMOD:7]IK;EDQTEYLEER[UNIMOD:7]R[UNIMOD:7]IK;EDQTEYLEER[UNIMOD:7]R[UNIMOD:7]IK;VILHLKEDQTEYLEER[UNIMOD:7]R[UNIMOD:7]IK;VILHLKEDQTEYLEER[UNIMOD:7]R[UNIMOD:7]IK;VILHLKEDQTEYLEER[UNIMOD:7]R[UNIMOD:7]IK;EDQTEYLEER[UNIMOD:7]R[UNIMOD:7]IK;VILHLKEDQTEYLEER[UNIMOD:7]R[UNIMOD:7]IK;VILHLKEDQTEYLEER[UNIMOD:7]R[UNIMOD:7]IK;VILHLKEDQTEYLEER[UNIMOD:7]R[UNIMOD:7]IK;EDQTEYLEER[UNIMOD:7]R[UNIMOD:7]IK;VILHLKEDQTEYLEER[UNIMOD:7]R[UNIMOD:7]IK;VILHLKEDQTEYLEER[UNIMOD:7]R[UNIMOD:7]IK;VILHLKEDQTEYLEER[UNIMOD:7]R[UNIMOD:7]IK;EDQTEYLEER[UNIMOD:7]R[UNIMOD:7]IK;VILHLKEDQTEYLEER[UNIMOD:7]R[UNIMOD:7]IK;VILHLKEDQTEYLEER[UNIMOD:7]R[UNIMOD:7]IK	YLEERrIKEIV	early		0	6154641144	13711570932	25427442888	29474983332	37959088572	0	0	0	0	52488492	0
P07900_R299	YIDQEELNKTKPIWTrNPDDITNEEYGEFYK	P07900;P07900;P07900;P07900;P07900;P07900;P07900;P07900;P07900;P07900;P07900;P07900;P07900;P07900;P07900;P07900;P07900;P07900;P07900;P07900;P07900;P07900;P07900;P07900;P07900;P07900;P07900	HSP90AA1;HSP90A;HSPC1;HSPCA	TKPIWTR[UNIMOD:7]NPDDITNEEYGEFYK;TKPIWTR[UNIMOD:7]NPDDITNEEYGEFYK;TKPIWTR[UNIMOD:7]NPDDITNEEYGEFYK;TKPIWTR[UNIMOD:7]NPDDITNEEYGEFYK;TKPIWTR[UNIMOD:7]NPDDITNEEYGEFYK;TKPIWTR[UNIMOD:7]NPDDITNEEYGEFYK;TKPIWTR[UNIMOD:7]NPDDITNEEYGEFYK;TKPIWTR[UNIMOD:7]NPDDITNEEYGEFYK;TKPIWTR[UNIMOD:7]NPDDITNEEYGEFYK;TKPIWTR[UNIMOD:7]NPDDITNEEYGEFYK;TKPIWTR[UNIMOD:7]NPDDITNEEYGEFYK;TKPIWTR[UNIMOD:7]NPDDITNEEYGEFYK;TKPIWTR[UNIMOD:7]NPDDITNEEYGEFYK;TKPIWTR[UNIMOD:7]NPDDITNEEYGEFYK;TKPIWTR[UNIMOD:7]NPDDITNEEYGEFYK;TKPIWTR[UNIMOD:7]NPDDITNEEYGEFYK;TKPIWTR[UNIMOD:7]NPDDITNEEYGEFYK;TKPIWTR[UNIMOD:7]NPDDITNEEYGEFYK;TKPIWTR[UNIMOD:7]NPDDITNEEYGEFYK;TKPIWTR[UNIMOD:7]NPDDITNEEYGEFYK;TKPIWTR[UNIMOD:7]NPDDITNEEYGEFYK;TKPIWTR[UNIMOD:7]NPDDITNEEYGEFYK;TKPIWTR[UNIMOD:7]NPDDITNEEYGEFYK;TKPIWTR[UNIMOD:7]NPDDITNEEYGEFYK;TKPIWTR[UNIMOD:7]NPDDITNEEYGEFYK;TKPIWTR[UNIMOD:7]NPDDITNEEYGEFYK;TKPIWTR[UNIMOD:7]NPDDITNEEYGEFYK	KPIWTrNPDDI	early	mid2	0	1983872292	9826365168	5975620809	9728019852	24856970913	0	0	0	270354384	911932272	270075102
P07900_R346	VEGQLEFRALLFVPRrAPFDLFENRKKKNNI	P07900	HSP90AA1;HSP90A;HSPC1;HSPCA	R[UNIMOD:7]APFDLFENR	LFVPRrAPFDL			0	82223100	0	0	0	0	0	0	0	0	0	0
P07900_R355	LLFVPRRAPFDLFENrKKKNNIKLYVRRVFI	P07900;P07900;P07900;P07900;P07900;P07900;P07900;P07900;P07900;P07900;P07900;P07900;P07900;P07900;P07900;P07900;P07900;P07900;P07900;P07900;P07900;P07900;P07900;P07900;P07900;P07900;P07900;P07900;P07900;P07900;P07900;P07900;P07900;P07900;P07900;P07900;P07900;P07900;P07900;P07900;P07900;P07900;P07900;P07900;P07900;P07900;P07900;P07900;P07900;P07900;P07900;P07900;P07900;P07900;P07900;P07900;P07900;P07900;P07900;P07900;P07900;P07900;P07900	HSP90AA1;HSP90A;HSPC1;HSPCA	RAPFDLFENR[UNIMOD:7]K;RAPFDLFENR[UNIMOD:7]K;RAPFDLFENR[UNIMOD:7]K;RAPFDLFENR[UNIMOD:7]K;RAPFDLFENR[UNIMOD:7]K;RAPFDLFENR[UNIMOD:7]K;RAPFDLFENR[UNIMOD:7]K;RAPFDLFENR[UNIMOD:7]K;RAPFDLFENR[UNIMOD:7]K;RAPFDLFENR[UNIMOD:7]K;APFDLFENR[UNIMOD:7]K;RAPFDLFENR[UNIMOD:7]K;APFDLFENR[UNIMOD:7]K;RAPFDLFENR[UNIMOD:7]K;RAPFDLFENR[UNIMOD:7]K;RAPFDLFENR[UNIMOD:7]K;RAPFDLFENR[UNIMOD:7]K;RAPFDLFENR[UNIMOD:7]K;APFDLFENR[UNIMOD:7]K;APFDLFENR[UNIMOD:7]K;APFDLFENR[UNIMOD:7]K;RAPFDLFENR[UNIMOD:7]K;RAPFDLFENR[UNIMOD:7]K;RAPFDLFENR[UNIMOD:7]K;APFDLFENR[UNIMOD:7]K;RAPFDLFENR[UNIMOD:7]K;RAPFDLFENR[UNIMOD:7]K;APFDLFENR[UNIMOD:7]K;APFDLFENR[UNIMOD:7]KK;APFDLFENR[UNIMOD:7]K;RAPFDLFENR[UNIMOD:7]K;RAPFDLFENR[UNIMOD:7]K;RAPFDLFENR[UNIMOD:7]K;APFDLFENR[UNIMOD:7]K;APFDLFENR[UNIMOD:7]K;RAPFDLFENR[UNIMOD:7]K;RAPFDLFENR[UNIMOD:7]K;APFDLFENR[UNIMOD:7]K;RAPFDLFENR[UNIMOD:7]K;APFDLFENR[UNIMOD:7]K;RAPFDLFENR[UNIMOD:7]K;RAPFDLFENR[UNIMOD:7]K;APFDLFENR[UNIMOD:7]K;RAPFDLFENR[UNIMOD:7]K;RAPFDLFENR[UNIMOD:7]K;APFDLFENR[UNIMOD:7]K;RAPFDLFENR[UNIMOD:7]KK;RAPFDLFENR[UNIMOD:7]K;RAPFDLFENR[UNIMOD:7]K;APFDLFENR[UNIMOD:7]K;APFDLFENR[UNIMOD:7]K;APFDLFENR[UNIMOD:7]K;RAPFDLFENR[UNIMOD:7]K;APFDLFENR[UNIMOD:7]K;RAPFDLFENR[UNIMOD:7]K;RAPFDLFENR[UNIMOD:7]K;RAPFDLFENR[UNIMOD:7]K;RAPFDLFENR[UNIMOD:7]K;APFDLFENR[UNIMOD:7]K;RAPFDLFENR[UNIMOD:7]K;RAPFDLFENR[UNIMOD:7]K;RAPFDLFENR[UNIMOD:7]K;APFDLFENR[UNIMOD:7]K	DLFENrKKKNN	early	early2	0	13312180608	28999512198	24856338252	50058789036	69604659492	0	80176794	198141840	404218656	599091456	1901030208
P07900_R456	FSKNIKLGIHEDSQNrKKLSELLRYYTSASG	P07900;P07900	HSP90AA1;HSP90A;HSPC1;HSPCA	LGIHEDSQNR[UNIMOD:7]KK;LGIHEDSQNR[UNIMOD:7]KK	EDSQNrKKLSE			0	0	0	0	48908886	55910340	0	0	0	0	0	0
P07900_R46	SLIINTFYSNKEIFLrELISNSSDALDKIRY	P07900;P07900	HSP90AA1;HSP90A;HSPC1;HSPCA	EIFLR[UNIMOD:7]ELISNSSDALDKIR[UNIMOD:7]YESLTDPSK;EIFLR[UNIMOD:7]ELISNSSDALDKIR[UNIMOD:7]YESLTDPSK	KEIFLrELISN			0	0	0	0	0	138437772	0	0	0	0	0	0
P07900_R464	IHEDSQNRKKLSELLrYYTSASGDEMVSLKD	P07900;P07900;P07900;P07900;P07900;P07900;P07900;P07900;P07900;P07900;P07900;P07900;P07900;P07900;P07900;P07900;P07900;P07900;P07900;P07900;P07900	HSP90AA1;HSP90A;HSPC1;HSPCA	LSELLR[UNIMOD:7]YYTSASGDEMVSLK;LSELLR[UNIMOD:7]YYTSASGDEMVSLK;LSELLR[UNIMOD:7]YYTSASGDEMVSLK;LSELLR[UNIMOD:7]YYTSASGDEMVSLK;LSELLR[UNIMOD:7]YYTSASGDEMVSLK;LSELLR[UNIMOD:7]YYTSASGDEMVSLK;KLSELLR[UNIMOD:7]YYTSASGDEMVSLK;LSELLR[UNIMOD:7]YYTSASGDEMVSLK;LSELLR[UNIMOD:7]YYTSASGDEMVSLK;LSELLR[UNIMOD:7]YYTSASGDEMVSLK;LSELLR[UNIMOD:7]YYTSASGDEMVSLK;LSELLR[UNIMOD:7]YYTSASGDEMVSLK;KLSELLR[UNIMOD:7]YYTSASGDEMVSLK;LSELLR[UNIMOD:7]YYTSASGDEMVSLK;LSELLR[UNIMOD:7]YYTSASGDEMVSLK;LSELLR[UNIMOD:7]YYTSASGDEMVSLK;KLSELLR[UNIMOD:7]YYTSASGDEMVSLK;LSELLR[UNIMOD:7]YYTSASGDEMVSLK;LSELLR[UNIMOD:7]YYTSASGDEMVSLK;LSELLR[UNIMOD:7]YYTSASGDEMVSLK;LSELLR[UNIMOD:7]YYTSASGDEMVSLK	LSELLrYYTSA	early		0	126262536	1527481872	1588929129	1887695763	1.74564e+09	0	0	0	0	0	0
P07900_R510	TGETKDQVANSAFVErLRKHGLEVIYMIEPI	P07900;P07900;P07900;P07900;P07900;P07900;P07900;P07900;P07900;P07900;P07900;P07900;P07900;P07900;P07900;P07900;P07900;P07900;P07900;P07900;P07900;P07900;P07900;P07900;P07900;P07900;P07900;P07900;P07900;P07900;P07900;P07900;P07900;P07900;P07900;P07900;P07900;P07900;P07900;P07900;P07900;P07900;P07900;P07900	HSP90AA1;HSP90A;HSPC1;HSPCA	DQVANSAFVER[UNIMOD:7]LR;DQVANSAFVER[UNIMOD:7]LR;DQVANSAFVER[UNIMOD:7]LR[UNIMOD:7]K;DQVANSAFVER[UNIMOD:7]LR;DQVANSAFVER[UNIMOD:7]LR;DQVANSAFVER[UNIMOD:7]LR;DQVANSAFVER[UNIMOD:7]LR[UNIMOD:7]K;DQVANSAFVER[UNIMOD:7]LR[UNIMOD:7]K;DQVANSAFVER[UNIMOD:7]LR[UNIMOD:7]K;DQVANSAFVER[UNIMOD:7]LR;DQVANSAFVER[UNIMOD:7]LR[UNIMOD:7]K;DQVANSAFVER[UNIMOD:7]LR;DQVANSAFVER[UNIMOD:7]LR[UNIMOD:7]K;DQVANSAFVER[UNIMOD:7]LR;DQVANSAFVER[UNIMOD:7]LR[UNIMOD:7]K;DQVANSAFVER[UNIMOD:7]LR;DQVANSAFVER[UNIMOD:7]LR[UNIMOD:7]K;DQVANSAFVER[UNIMOD:7]LR;DQVANSAFVER[UNIMOD:7]LR[UNIMOD:7]K;DQVANSAFVER[UNIMOD:7]LRK;DQVANSAFVER[UNIMOD:7]LRK;DQVANSAFVER[UNIMOD:7]LR;DQVANSAFVER[UNIMOD:7]LR[UNIMOD:7]K;DQVANSAFVER[UNIMOD:7]LR;DQVANSAFVER[UNIMOD:7]LR;DQVANSAFVER[UNIMOD:7]LR;DQVANSAFVER[UNIMOD:7]LR[UNIMOD:7]K;DQVANSAFVER[UNIMOD:7]LR;DQVANSAFVER[UNIMOD:7]LRK;DQVANSAFVER[UNIMOD:7]LRK;DQVANSAFVER[UNIMOD:7]LR;DQVANSAFVER[UNIMOD:7]LR;DQVANSAFVER[UNIMOD:7]LR[UNIMOD:7]K;DQVANSAFVER[UNIMOD:7]LR;DQVANSAFVER[UNIMOD:7]LR[UNIMOD:7]K;DQVANSAFVER[UNIMOD:7]LR[UNIMOD:7]K;DQVANSAFVER[UNIMOD:7]LR;DQVANSAFVER[UNIMOD:7]LR;DQVANSAFVER[UNIMOD:7]LR[UNIMOD:7]K;DQVANSAFVER[UNIMOD:7]LRK;DQVANSAFVER[UNIMOD:7]LR;DQVANSAFVER[UNIMOD:7]LR[UNIMOD:7]K;DQVANSAFVER[UNIMOD:7]LR;DQVANSAFVER[UNIMOD:7]LR[UNIMOD:7]K	SAFVErLRKHG	early		0	2356381680	4809715128	19127758968	13439879568	7756869876	0	0	0	0	0	0
P07900_R512	ETKDQVANSAFVERLrKHGLEVIYMIEPIDE	P07900;P07900;P07900;P07900;P07900;P07900;P07900;P07900;P07900;P07900;P07900;P07900;P07900;P07900;P07900;P07900;P07900	HSP90AA1;HSP90A;HSPC1;HSPCA	DQVANSAFVER[UNIMOD:7]LR[UNIMOD:7]K;DQVANSAFVER[UNIMOD:7]LR[UNIMOD:7]K;DQVANSAFVER[UNIMOD:7]LR[UNIMOD:7]K;DQVANSAFVER[UNIMOD:7]LR[UNIMOD:7]K;DQVANSAFVER[UNIMOD:7]LR[UNIMOD:7]K;DQVANSAFVER[UNIMOD:7]LR[UNIMOD:7]K;DQVANSAFVER[UNIMOD:7]LR[UNIMOD:7]K;DQVANSAFVER[UNIMOD:7]LR[UNIMOD:7]K;DQVANSAFVER[UNIMOD:7]LR[UNIMOD:7]K;DQVANSAFVER[UNIMOD:7]LR[UNIMOD:7]K;DQVANSAFVER[UNIMOD:7]LR[UNIMOD:7]K;DQVANSAFVER[UNIMOD:7]LR[UNIMOD:7]K;DQVANSAFVER[UNIMOD:7]LR[UNIMOD:7]K;DQVANSAFVER[UNIMOD:7]LR[UNIMOD:7]K;DQVANSAFVER[UNIMOD:7]LR[UNIMOD:7]K;DQVANSAFVER[UNIMOD:7]LR[UNIMOD:7]K;DQVANSAFVER[UNIMOD:7]LR[UNIMOD:7]K	FVERLrKHGLE	early		0	195098208	2092113552	11544473892	2284202604	4040432028	0	0	0	0	0	0
P07900_R60	LRELISNSSDALDKIrYESLTDPSKLDSGKE	P07900;P07900;P07900;P07900;P07900;P07900;P07900;P07900;P07900;P07900;P07900;P07900;P07900;P07900;P07900;P07900;P07900;P07900;P07900;P07900;P07900;P07900;P07900;P07900;P07900;P07900;P07900;P07900;P07900;P07900;P07900;P07900;P07900;P07900;P07900;P07900;P07900;P07900;P07900;P07900;P07900;P07900;P07900;P07900;P07900;P07900;P07900;P07900;P07900;P07900;P07900;P07900;P07900;P07900;P07900	HSP90AA1;HSP90A;HSPC1;HSPCA	ELISNSSDALDKIR[UNIMOD:7]YESLTDPSKLDSGK;ELISNSSDALDKIR[UNIMOD:7]YESLTDPSKLDSGK;ELISNSSDALDKIR[UNIMOD:7]YESLTDPSKLDSGK;ELISNSSDALDKIR[UNIMOD:7]YESLTDPSKLDSGK;ELISNSSDALDKIR[UNIMOD:7]YESLTDPSK;ELISNSSDALDKIR[UNIMOD:7]YESLTDPSK;ELISNSSDALDKIR[UNIMOD:7]YESLTDPSKLDSGK;ELISNSSDALDKIR[UNIMOD:7]YESLTDPSKLDSGK;ELISNSSDALDKIR[UNIMOD:7]YESLTDPSK;ELISNSSDALDKIR[UNIMOD:7]YESLTDPSK;ELISNSSDALDKIR[UNIMOD:7]YESLTDPSKLDSGK;ELISNSSDALDKIR[UNIMOD:7]YESLTDPSKLDSGK;ELISNSSDALDKIR[UNIMOD:7]YESLTDPSK;ELISNSSDALDKIR[UNIMOD:7]YESLTDPSKLDSGK;ELISNSSDALDKIR[UNIMOD:7]YESLTDPSKLDSGK;ELISNSSDALDKIR[UNIMOD:7]YESLTDPSK;ELISNSSDALDKIR[UNIMOD:7]YESLTDPSKLDSGK;ELISNSSDALDKIR[UNIMOD:7]YESLTDPSKLDSGK;ELISNSSDALDKIR[UNIMOD:7]YESLTDPSKLDSGK;ELISNSSDALDKIR[UNIMOD:7]YESLTDPSK;ELISNSSDALDKIR[UNIMOD:7]YESLTDPSKLDSGK;ELISNSSDALDKIR[UNIMOD:7]YESLTDPSKLDSGK;ELISNSSDALDKIR[UNIMOD:7]YESLTDPSK;ELISNSSDALDKIR[UNIMOD:7]YESLTDPSKLDSGK;ELISNSSDALDKIR[UNIMOD:7]YESLTDPSKLDSGK;ELISNSSDALDKIR[UNIMOD:7]YESLTDPSK;ELISNSSDALDKIR[UNIMOD:7]YESLTDPSKLDSGK;ELISNSSDALDKIR[UNIMOD:7]YESLTDPSKLDSGK;ELISNSSDALDKIR[UNIMOD:7]YESLTDPSK;ELISNSSDALDKIR[UNIMOD:7]YESLTDPSKLDSGK;ELISNSSDALDKIR[UNIMOD:7]YESLTDPSKLDSGK;ELISNSSDALDKIR[UNIMOD:7]YESLTDPSKLDSGK;ELISNSSDALDKIR[UNIMOD:7]YESLTDPSK;ELISNSSDALDKIR[UNIMOD:7]YESLTDPSK;ELISNSSDALDKIR[UNIMOD:7]YESLTDPSKLDSGK;ELISNSSDALDKIR[UNIMOD:7]YESLTDPSKLDSGK;ELISNSSDALDKIR[UNIMOD:7]YESLTDPSKLDSGK;ELISNSSDALDKIR[UNIMOD:7]YESLTDPSK;ELISNSSDALDKIR[UNIMOD:7]YESLTDPSKLDSGK;ELISNSSDALDKIR[UNIMOD:7]YESLTDPSK;ELISNSSDALDKIR[UNIMOD:7]YESLTDPSKLDSGK;ELISNSSDALDKIR[UNIMOD:7]YESLTDPSKLDSGK;EIFLR[UNIMOD:7]ELISNSSDALDKIR[UNIMOD:7]YESLTDPSK;ELISNSSDALDKIR[UNIMOD:7]YESLTDPSK;ELISNSSDALDKIR[UNIMOD:7]YESLTDPSK;ELISNSSDALDKIR[UNIMOD:7]YESLTDPSKLDSGK;ELISNSSDALDKIR[UNIMOD:7]YESLTDPSKLDSGK;ELISNSSDALDKIR[UNIMOD:7]YESLTDPSK;ELISNSSDALDKIR[UNIMOD:7]YESLTDPSK;ELISNSSDALDKIR[UNIMOD:7]YESLTDPSKLDSGK;ELISNSSDALDKIR[UNIMOD:7]YESLTDPSKLDSGK;ELISNSSDALDKIR[UNIMOD:7]YESLTDPSK;ELISNSSDALDKIR[UNIMOD:7]YESLTDPSKLDSGK;ELISNSSDALDKIR[UNIMOD:7]YESLTDPSKLDSGK;EIFLR[UNIMOD:7]ELISNSSDALDKIR[UNIMOD:7]YESLTDPSK	ALDKIrYESLT	early		0	1693239612	8135887752	11965513776	8823704352	8801095476	0	0	0	0	0	1.12337e+09
P07900_R620	GWTANMERIMKAQALrDNSTMGYMAAKKHLE	P07900;P07900;P07900;P07900;P07900;P07900;P07900;P07900;P07900;P07900;P07900;P07900;P07900;P07900;P07900;P07900;P07900;P07900;P07900;P07900;P07900;P07900;P07900;P07900;P07900;P07900;P07900;P07900;P07900;P07900;P07900;P07900;P07900;P07900;P07900;P07900;P07900;P07900;P07900;P07900;P07900;P07900;P07900;P07900;P07900;P07900;P07900;P07900;P07900;P07900;P07900;P07900;P07900;P07900;P07900;P07900;P07900;P07900;P07900;P07900;P07900;P07900;P07900;P07900;P07900;P07900;P07900;P07900;P07900;P07900;P07900	HSP90AA1;HSP90A;HSPC1;HSPCA	AQALR[UNIMOD:7]DNSTMGYMAAK;AQALR[UNIMOD:7]DNSTMGYMAAK;AQALR[UNIMOD:7]DNSTMGYMAAKK;AQALR[UNIMOD:7]DNSTMGYMAAK;AQALR[UNIMOD:7]DNSTMGYMAAK;AQALR[UNIMOD:7]DNSTMGYMAAK;AQALR[UNIMOD:7]DNSTMGYMAAK;AQALR[UNIMOD:7]DNSTMGYMAAK;AQALR[UNIMOD:7]DNSTMGYMAAK;AQALR[UNIMOD:7]DNSTMGYMAAKK;AQALR[UNIMOD:7]DNSTMGYMAAK;AQALR[UNIMOD:7]DNSTMGYMAAK;AQALR[UNIMOD:7]DNSTMGYMAAK;AQALR[UNIMOD:7]DNSTMGYMAAK;AQALR[UNIMOD:7]DNSTMGYMAAK;AQALR[UNIMOD:7]DNSTMGYMAAK;AQALR[UNIMOD:7]DNSTMGYMAAKK;AQALR[UNIMOD:7]DNSTMGYMAAK;AQALR[UNIMOD:7]DNSTMGYMAAKK;AQALR[UNIMOD:7]DNSTMGYMAAK;AQALR[UNIMOD:7]DNSTMGYMAAK;AQALR[UNIMOD:7]DNSTMGYMAAK;AQALR[UNIMOD:7]DNSTMGYMAAK;AQALR[UNIMOD:7]DNSTMGYMAAK;AQALR[UNIMOD:7]DNSTMGYMAAKK;AQALR[UNIMOD:7]DNSTMGYMAAK;AQALR[UNIMOD:7]DNSTMGYMAAKK;AQALR[UNIMOD:7]DNSTMGYMAAK;AQALR[UNIMOD:7]DNSTMGYMAAK;AQALR[UNIMOD:7]DNSTMGYMAAK;AQALR[UNIMOD:7]DNSTMGYMAAK;AQALR[UNIMOD:7]DNSTMGYMAAK;AQALR[UNIMOD:7]DNSTMGYMAAK;AQALR[UNIMOD:7]DNSTMGYMAAKK;AQALR[UNIMOD:7]DNSTMGYMAAK;AQALR[UNIMOD:7]DNSTMGYMAAK;AQALR[UNIMOD:7]DNSTMGYMAAK;AQALR[UNIMOD:7]DNSTMGYMAAK;AQALR[UNIMOD:7]DNSTMGYMAAK;AQALR[UNIMOD:7]DNSTMGYMAAK;AQALR[UNIMOD:7]DNSTMGYMAAK;AQALR[UNIMOD:7]DNSTMGYMAAK;AQALR[UNIMOD:7]DNSTMGYMAAK;AQALR[UNIMOD:7]DNSTMGYMAAK;AQALR[UNIMOD:7]DNSTMGYMAAK;AQALR[UNIMOD:7]DNSTMGYMAAK;AQALR[UNIMOD:7]DNSTMGYMAAK;AQALR[UNIMOD:7]DNSTMGYMAAK;AQALR[UNIMOD:7]DNSTMGYMAAK;AQALR[UNIMOD:7]DNSTMGYMAAK;AQALR[UNIMOD:7]DNSTMGYMAAK;AQALR[UNIMOD:7]DNSTMGYMAAK;AQALR[UNIMOD:7]DNSTMGYMAAK;AQALR[UNIMOD:7]DNSTMGYMAAK;AQALR[UNIMOD:7]DNSTMGYMAAK;AQALR[UNIMOD:7]DNSTMGYMAAK;AQALR[UNIMOD:7]DNSTMGYMAAK;AQALR[UNIMOD:7]DNSTMGYMAAK;AQALR[UNIMOD:7]DNSTMGYMAAK;AQALR[UNIMOD:7]DNSTMGYMAAK;AQALR[UNIMOD:7]DNSTMGYMAAK;AQALR[UNIMOD:7]DNSTMGYMAAK;AQALR[UNIMOD:7]DNSTMGYMAAK;AQALR[UNIMOD:7]DNSTMGYMAAK;AQALR[UNIMOD:7]DNSTMGYMAAK;AQALR[UNIMOD:7]DNSTMGYMAAK;AQALR[UNIMOD:7]DNSTMGYMAAK;AQALR[UNIMOD:7]DNSTMGYMAAK;AQALR[UNIMOD:7]DNSTMGYMAAK;AQALR[UNIMOD:7]DNSTMGYMAAK;AQALR[UNIMOD:7]DNSTMGYMAAK	KAQALrDNSTM	early	early1	0	19822341612	33187989468	28860183720	37073075412	42424475856	0	12511103904	16700669622	17449510104	20875716708	23272715910
P07900_R647	KHLEINPDHSIIETLrQKAEADKNDKSVKDL	P07900;P07900;P07900;P07900;P07900;P07900;P07900;P07900;P07900;P07900;P07900;P07900;P07900;P07900;P07900;P07900;P07900;P07900;P07900;P07900;P07900;P07900;P07900;P07900;P07900;P07900;P07900;P07900;P07900;P07900;P07900;P07900;P07900;P07900;P07900;P07900;P07900;P07900;P07900;P07900;P07900;P07900;P07900;P07900;P07900;P07900;P07900;P07900;P07900;P07900;P07900;P07900;P07900;P07900;P07900;P07900;P07900;P07900;P07900;P07900;P07900;P07900;P07900;P07900;P07900;P07900;P07900;P07900;P07900;P07900;P07900;P07900;P07900;P07900;P07900	HSP90AA1;HSP90A;HSPC1;HSPCA	HLEINPDHSIIETLR[UNIMOD:7]QK;HLEINPDHSIIETLR[UNIMOD:7]QK;KHLEINPDHSIIETLR[UNIMOD:7]QK;HLEINPDHSIIETLR[UNIMOD:7]QK;HLEINPDHSIIETLR[UNIMOD:7]QK;KHLEINPDHSIIETLR[UNIMOD:7]QK;HLEINPDHSIIETLR[UNIMOD:7]QK;HLEINPDHSIIETLR[UNIMOD:7]QK;HLEINPDHSIIETLR[UNIMOD:7]QK;KHLEINPDHSIIETLR[UNIMOD:7]QK;KHLEINPDHSIIETLR[UNIMOD:7]QK;HLEINPDHSIIETLR[UNIMOD:7]QK;KHLEINPDHSIIETLR[UNIMOD:7]QK;KHLEINPDHSIIETLR[UNIMOD:7]QK;HLEINPDHSIIETLR[UNIMOD:7]QK;HLEINPDHSIIETLR[UNIMOD:7]QK;KHLEINPDHSIIETLR[UNIMOD:7]QK;HLEINPDHSIIETLR[UNIMOD:7]QK;KHLEINPDHSIIETLR[UNIMOD:7]QK;KHLEINPDHSIIETLR[UNIMOD:7]QK;HLEINPDHSIIETLR[UNIMOD:7]QK;HLEINPDHSIIETLR[UNIMOD:7]QK;KHLEINPDHSIIETLR[UNIMOD:7]QK;KHLEINPDHSIIETLR[UNIMOD:7]QK;HLEINPDHSIIETLR[UNIMOD:7]QK;KHLEINPDHSIIETLR[UNIMOD:7]QK;KHLEINPDHSIIETLR[UNIMOD:7]QK;HLEINPDHSIIETLR[UNIMOD:7]QK;KHLEINPDHSIIETLR[UNIMOD:7]QK;KHLEINPDHSIIETLR[UNIMOD:7]QK;KHLEINPDHSIIETLR[UNIMOD:7]QK;HLEINPDHSIIETLR[UNIMOD:7]QK;HLEINPDHSIIETLR[UNIMOD:7]QK;KHLEINPDHSIIETLR[UNIMOD:7]QK;KHLEINPDHSIIETLR[UNIMOD:7]QK;HLEINPDHSIIETLR[UNIMOD:7]QK;HLEINPDHSIIETLR[UNIMOD:7]QK;KHLEINPDHSIIETLR[UNIMOD:7]QK;KHLEINPDHSIIETLR[UNIMOD:7]QK;HLEINPDHSIIETLR[UNIMOD:7]QK;HLEINPDHSIIETLR[UNIMOD:7]QK;KHLEINPDHSIIETLR[UNIMOD:7]QK;KHLEINPDHSIIETLR[UNIMOD:7]QK;KHLEINPDHSIIETLR[UNIMOD:7]QK;HLEINPDHSIIETLR[UNIMOD:7]QK;HLEINPDHSIIETLR[UNIMOD:7]QK;KHLEINPDHSIIETLR[UNIMOD:7]QK;KHLEINPDHSIIETLR[UNIMOD:7]QK;KHLEINPDHSIIETLR[UNIMOD:7]QK;HLEINPDHSIIETLR[UNIMOD:7]QK;HLEINPDHSIIETLR[UNIMOD:7]QK;HLEINPDHSIIETLR[UNIMOD:7]QK;KHLEINPDHSIIETLR[UNIMOD:7]QK;KHLEINPDHSIIETLR[UNIMOD:7]QK;HLEINPDHSIIETLR[UNIMOD:7]QK;HLEINPDHSIIETLR[UNIMOD:7]QK;KHLEINPDHSIIETLR[UNIMOD:7]QK;KHLEINPDHSIIETLR[UNIMOD:7]QK;HLEINPDHSIIETLR[UNIMOD:7]QK;KHLEINPDHSIIETLR[UNIMOD:7]QK;KHLEINPDHSIIETLR[UNIMOD:7]QK;HLEINPDHSIIETLR[UNIMOD:7]QK;HLEINPDHSIIETLR[UNIMOD:7]QK;HLEINPDHSIIETLR[UNIMOD:7]QK;HLEINPDHSIIETLR[UNIMOD:7]QK;KHLEINPDHSIIETLR[UNIMOD:7]QK;KHLEINPDHSIIETLR[UNIMOD:7]QK;HLEINPDHSIIETLR[UNIMOD:7]QK;HLEINPDHSIIETLR[UNIMOD:7]QK;HLEINPDHSIIETLR[UNIMOD:7]QK;HLEINPDHSIIETLR[UNIMOD:7]QK;KHLEINPDHSIIETLR[UNIMOD:7]QK;KHLEINPDHSIIETLR[UNIMOD:7]QK;HLEINPDHSIIETLR[UNIMOD:7]QK;HLEINPDHSIIETLR[UNIMOD:7]QK	IIETLrQKAEA	early	mid1	0	15706093368	27615768000	46695092712	42401291472	60657398766	0	0	287438760	620964156	681475152	1638322212
P07900_R87	SGKELHINLIPNKQDrTLTIVDTGIGMTKAD	P07900;P07900;P07900;P07900;P07900;P07900;P07900;P07900;P07900;P07900;P07900;P07900;P07900;P07900;P07900;P07900;P07900;P07900;P07900;P07900;P07900;P07900;P07900;P07900;P07900;P07900;P07900;P07900;P07900;P07900;P07900;P07900;P07900;P07900;P07900;P07900;P07900;P07900	HSP90AA1;HSP90A;HSPC1;HSPCA	ELHINLIPNKQDR[UNIMOD:7]TLTIVDTGIGMTK;ELHINLIPNKQDR[UNIMOD:7]TLTIVDTGIGMTK;ELHINLIPNKQDR[UNIMOD:7]TLTIVDTGIGMTK;ELHINLIPNKQDR[UNIMOD:7]TLTIVDTGIGMTK;ELHINLIPNKQDR[UNIMOD:7]TLTIVDTGIGMTK;ELHINLIPNKQDR[UNIMOD:7]TLTIVDTGIGMTK;ELHINLIPNKQDR[UNIMOD:7]TLTIVDTGIGMTK;ELHINLIPNKQDR[UNIMOD:7]TLTIVDTGIGMTK;ELHINLIPNKQDR[UNIMOD:7]TLTIVDTGIGMTK;ELHINLIPNKQDR[UNIMOD:7]TLTIVDTGIGMTK;ELHINLIPNKQDR[UNIMOD:7]TLTIVDTGIGMTK;ELHINLIPNKQDR[UNIMOD:7]TLTIVDTGIGMTK;ELHINLIPNKQDR[UNIMOD:7]TLTIVDTGIGMTK;ELHINLIPNKQDR[UNIMOD:7]TLTIVDTGIGMTK;ELHINLIPNKQDR[UNIMOD:7]TLTIVDTGIGMTK;ELHINLIPNKQDR[UNIMOD:7]TLTIVDTGIGMTK;ELHINLIPNKQDR[UNIMOD:7]TLTIVDTGIGMTK;ELHINLIPNKQDR[UNIMOD:7]TLTIVDTGIGMTK;ELHINLIPNKQDR[UNIMOD:7]TLTIVDTGIGMTK;ELHINLIPNKQDR[UNIMOD:7]TLTIVDTGIGMTK;ELHINLIPNKQDR[UNIMOD:7]TLTIVDTGIGMTK;ELHINLIPNKQDR[UNIMOD:7]TLTIVDTGIGMTK;ELHINLIPNKQDR[UNIMOD:7]TLTIVDTGIGMTK;ELHINLIPNKQDR[UNIMOD:7]TLTIVDTGIGMTK;ELHINLIPNKQDR[UNIMOD:7]TLTIVDTGIGMTK;ELHINLIPNKQDR[UNIMOD:7]TLTIVDTGIGMTK;ELHINLIPNKQDR[UNIMOD:7]TLTIVDTGIGMTK;ELHINLIPNKQDR[UNIMOD:7]TLTIVDTGIGMTK;ELHINLIPNKQDR[UNIMOD:7]TLTIVDTGIGMTK;ELHINLIPNKQDR[UNIMOD:7]TLTIVDTGIGMTK;ELHINLIPNKQDR[UNIMOD:7]TLTIVDTGIGMTK;ELHINLIPNKQDR[UNIMOD:7]TLTIVDTGIGMTK;ELHINLIPNKQDR[UNIMOD:7]TLTIVDTGIGMTK;ELHINLIPNKQDR[UNIMOD:7]TLTIVDTGIGMTK;ELHINLIPNKQDR[UNIMOD:7]TLTIVDTGIGMTK;ELHINLIPNKQDR[UNIMOD:7]TLTIVDTGIGMTK;ELHINLIPNKQDR[UNIMOD:7]TLTIVDTGIGMTK;ELHINLIPNKQDR[UNIMOD:7]TLTIVDTGIGMTK	PNKQDrTLTIV	early	early1	0	4816858392	5734999680	11256456216	15163244220	6085871220	0	857615436	3050270928	4243690176	7427515968	6573718548
P07902_R51	PLQDEWVLVSAHRMKrPWQGQVEPQLLKTVP	P07902;P07902	GALT	R[UNIMOD:7]PWQGQVEPQLLK;R[UNIMOD:7]PWQGQVEPQLLK	AHRMKrPWQGQ			0	0	0	226736388	0	0	0	0	0	0	0	0
P07942_R1217	EKAKALKISGVIGPYrETVDSVERKVSEIKD	P07942;P07942;P07942;P07942;P07942;P07942;P07942;P07942;P07942;P07942;P07942;P07942;P07942;P07942;P07942;P07942;P07942;P07942;P07942	LAMB1	ISGVIGPYR[UNIMOD:7]ETVDSVER;ISGVIGPYR[UNIMOD:7]ETVDSVER;ISGVIGPYR[UNIMOD:7]ETVDSVER;ISGVIGPYR[UNIMOD:7]ETVDSVER;ISGVIGPYR[UNIMOD:7]ETVDSVER;ISGVIGPYR[UNIMOD:7]ETVDSVER;ISGVIGPYR[UNIMOD:7]ETVDSVER;ISGVIGPYR[UNIMOD:7]ETVDSVER;ISGVIGPYR[UNIMOD:7]ETVDSVER[UNIMOD:7]K;ISGVIGPYR[UNIMOD:7]ETVDSVER[UNIMOD:7]K;ISGVIGPYR[UNIMOD:7]ETVDSVER;ISGVIGPYR[UNIMOD:7]ETVDSVER;ISGVIGPYR[UNIMOD:7]ETVDSVER;ISGVIGPYR[UNIMOD:7]ETVDSVER[UNIMOD:7]K;ISGVIGPYR[UNIMOD:7]ETVDSVER[UNIMOD:7]K;ISGVIGPYR[UNIMOD:7]ETVDSVER[UNIMOD:7]K;ISGVIGPYR[UNIMOD:7]ETVDSVER;ISGVIGPYR[UNIMOD:7]ETVDSVER[UNIMOD:7]K;ISGVIGPYR[UNIMOD:7]ETVDSVER[UNIMOD:7]K	VIGPYrETVDS	mid1		0	0	0	497043312	564892596	4126346340	0	0	0	0	196169589	2443572945
P07942_R1225	SGVIGPYRETVDSVErKVSEIKDILAQSPAA	P07942;P07942;P07942;P07942;P07942;P07942;P07942;P07942	LAMB1	ISGVIGPYR[UNIMOD:7]ETVDSVER[UNIMOD:7]K;ISGVIGPYRETVDSVER[UNIMOD:7]K;ISGVIGPYR[UNIMOD:7]ETVDSVER[UNIMOD:7]K;ISGVIGPYR[UNIMOD:7]ETVDSVER[UNIMOD:7]K;ISGVIGPYR[UNIMOD:7]ETVDSVER[UNIMOD:7]K;ISGVIGPYR[UNIMOD:7]ETVDSVER[UNIMOD:7]K;ISGVIGPYR[UNIMOD:7]ETVDSVER[UNIMOD:7]K;ISGVIGPYR[UNIMOD:7]ETVDSVER[UNIMOD:7]K	VDSVErKVSEI	mid2		0	0	0	497043312	101527140	4126346340	0	0	0	0	0	0
P07942_R1315	KELAEQLEFIKNSDIrGALDSITKYFQMSLE	P07942;P07942;P07942;P07942;P07942;P07942;P07942;P07942	LAMB1	NSDIR[UNIMOD:7]GALDSITK;NSDIR[UNIMOD:7]GALDSITK;NSDIR[UNIMOD:7]GALDSITK;NSDIR[UNIMOD:7]GALDSITK;NSDIR[UNIMOD:7]GALDSITK;NSDIR[UNIMOD:7]GALDSITK;NSDIR[UNIMOD:7]GALDSITK;NSDIR[UNIMOD:7]GALDSITK	KNSDIrGALDS	mid1		0	0	0	2167818672	1341742128	6160844184	0	0	0	0	0	0
P07942_R1363	QSALMRDRVEDVMMErESQFKEKQEEQARLL	P07942	LAMB1	VEDVMMER[UNIMOD:7]ESQFK	DVMMErESQFK			0	0	0	0	127252596	0	0	0	0	0	0	0
P07942_R1376	MERESQFKEKQEEQArLLDELAGKLQSLDLS	P07942;P07942;P07942;P07942;P07942;P07942;P07942;P07942;P07942;P07942;P07942;P07942;P07942;P07942;P07942;P07942;P07942;P07942;P07942;P07942;P07942;P07942;P07942;P07942;P07942;P07942;P07942;P07942;P07942;P07942;P07942;P07942;P07942;P07942	LAMB1	EKQEEQAR[UNIMOD:7]LLDELAGK;EKQEEQAR[UNIMOD:7]LLDELAGK;QEEQAR[UNIMOD:7]LLDELAGK;EKQEEQAR[UNIMOD:7]LLDELAGK;EKQEEQAR[UNIMOD:7]LLDELAGK;EKQEEQAR[UNIMOD:7]LLDELAGK;EKQEEQAR[UNIMOD:7]LLDELAGK;QEEQAR[UNIMOD:7]LLDELAGK;EKQEEQAR[UNIMOD:7]LLDELAGK;EKQEEQAR[UNIMOD:7]LLDELAGK;EKQEEQAR[UNIMOD:7]LLDELAGK;EKQEEQAR[UNIMOD:7]LLDELAGK;EKQEEQAR[UNIMOD:7]LLDELAGK;QEEQAR[UNIMOD:7]LLDELAGK;EKQEEQAR[UNIMOD:7]LLDELAGK;EKQEEQAR[UNIMOD:7]LLDELAGK;QEEQAR[UNIMOD:7]LLDELAGK;EKQEEQAR[UNIMOD:7]LLDELAGK;EKQEEQAR[UNIMOD:7]LLDELAGK;EKQEEQAR[UNIMOD:7]LLDELAGK;EKQEEQAR[UNIMOD:7]LLDELAGK;QEEQAR[UNIMOD:7]LLDELAGK;EKQEEQAR[UNIMOD:7]LLDELAGK;EKQEEQAR[UNIMOD:7]LLDELAGK;QEEQAR[UNIMOD:7]LLDELAGK;EKQEEQAR[UNIMOD:7]LLDELAGK;EKQEEQAR[UNIMOD:7]LLDELAGK;EKQEEQAR[UNIMOD:7]LLDELAGK;QEEQAR[UNIMOD:7]LLDELAGK;EKQEEQAR[UNIMOD:7]LLDELAGK;EKQEEQAR[UNIMOD:7]LLDELAGK;QEEQAR[UNIMOD:7]LLDELAGK;EKQEEQAR[UNIMOD:7]LLDELAGK;QEEQAR[UNIMOD:7]LLDELAGK	QEEQArLLDEL	early	late	0	37457142	737449662	1840775106	3438591948	3464043360	0	0	0	0	0	306397281
P07942_R1501	TNATKEKMDKSNEELrNLIKQIRNFLTQDSA	P07942;P07942;P07942;P07942	LAMB1	SNEELR[UNIMOD:7]NLIK;SNEELR[UNIMOD:7]NLIK;SNEELR[UNIMOD:7]NLIK;SNEELR[UNIMOD:7]NLIK	SNEELrNLIKQ	late		0	0	0	0	0	818050992	0	0	0	0	0	0
P07942_R1550	STPQQLQNLTEDIRErVESLSQVEVILQHSA	P07942;P07942;P07942;P07942	LAMB1	ER[UNIMOD:7]VESLSQVEVILQHSAADIAR;ER[UNIMOD:7]VESLSQVEVILQHSAADIAR;ER[UNIMOD:7]VESLSQVEVILQHSAADIAR;ER[UNIMOD:7]VESLSQVEVILQHSAADIAR	EDIRErVESLS	mid2		0	0	86701692	438504432	98582916	334656720	0	0	0	0	0	0
P07942_R1570	SQVEVILQHSAADIArAEMLLEEAKRASKSA	P07942;P07942;P07942;P07942	LAMB1	VESLSQVEVILQHSAADIAR[UNIMOD:7]AEMLLEEAK;VESLSQVEVILQHSAADIAR[UNIMOD:7]AEMLLEEAK;VESLSQVEVILQHSAADIAR[UNIMOD:7]AEMLLEEAK;VESLSQVEVILQHSAADIAR[UNIMOD:7]AEMLLEEAK	AADIArAEMLL			0	0	31861350	137846688	92326824	27960780	0	0	0	0	0	0
P07942_R1653	EETLFNASQRISELErNVEELKRKAAQNSGE	P07942;P07942;P07942;P07942;P07942;P07942;P07942;P07942;P07942;P07942;P07942;P07942;P07942;P07942	LAMB1	ISELER[UNIMOD:7]NVEELK;ISELER[UNIMOD:7]NVEELK;ISELER[UNIMOD:7]NVEELKR;ISELER[UNIMOD:7]NVEELKR;ISELER[UNIMOD:7]NVEELK;ISELER[UNIMOD:7]NVEELKR;ISELER[UNIMOD:7]NVEELK;ISELER[UNIMOD:7]NVEELKR;ISELER[UNIMOD:7]NVEELK;ISELER[UNIMOD:7]NVEELKR;ISELER[UNIMOD:7]NVEELK;ISELER[UNIMOD:7]NVEELK;ISELER[UNIMOD:7]NVEELKR;ISELER[UNIMOD:7]NVEELK	ISELErNVEEL		mid1	0	0	63306834	137363718	173357856	0	0	0	0	149337024	544568208	898704996
P07942_R1752	LQLLKDLERKYEDNQrYLEDKAQELARLEGE	P07942;P07942;P07942;P07942;P07942;P07942;P07942;P07942;P07942;P07942;P07942;P07942;P07942;P07942;P07942;P07942;P07942	LAMB1	KYEDNQR[UNIMOD:7]YLEDK;KYEDNQR[UNIMOD:7]YLEDK;KYEDNQR[UNIMOD:7]YLEDK;KYEDNQR[UNIMOD:7]YLEDK;KYEDNQR[UNIMOD:7]YLEDK;YEDNQR[UNIMOD:7]YLEDK;KYEDNQR[UNIMOD:7]YLEDK;YEDNQR[UNIMOD:7]YLEDK;YEDNQR[UNIMOD:7]YLEDK;KYEDNQR[UNIMOD:7]YLEDK;YEDNQR[UNIMOD:7]YLEDK;KYEDNQR[UNIMOD:7]YLEDK;YEDNQR[UNIMOD:7]YLEDK;KYEDNQR[UNIMOD:7]YLEDK;YEDNQR[UNIMOD:7]YLEDK;KYEDNQR[UNIMOD:7]YLEDK;YEDNQR[UNIMOD:7]YLEDK	YEDNQrYLEDK	mid1		0	0	56664732	344278410	963627144	1776544536	0	0	0	0	56421492	222693696
P07942_R1763	EDNQRYLEDKAQELArLEGEVRSLLKDISQK	P07942;P07942;P07942;P07942;P07942;P07942;P07942;P07942;P07942;P07942;P07942;P07942;P07942;P07942	LAMB1	AQELAR[UNIMOD:7]LEGEVR[UNIMOD:7]SLLK;AQELAR[UNIMOD:7]LEGEVR[UNIMOD:7]SLLK;AQELAR[UNIMOD:7]LEGEVR[UNIMOD:7]SLLK;AQELAR[UNIMOD:7]LEGEVR[UNIMOD:7]SLLK;AQELAR[UNIMOD:7]LEGEVR[UNIMOD:7]SLLK;AQELAR[UNIMOD:7]LEGEVR[UNIMOD:7]SLLK;AQELAR[UNIMOD:7]LEGEVR[UNIMOD:7]SLLK;AQELAR[UNIMOD:7]LEGEVR[UNIMOD:7]SLLK;AQELAR[UNIMOD:7]LEGEVR[UNIMOD:7]SLLK;AQELAR[UNIMOD:7]LEGEVR[UNIMOD:7]SLLK;AQELAR[UNIMOD:7]LEGEVR[UNIMOD:7]SLLK;AQELAR[UNIMOD:7]LEGEVR[UNIMOD:7]SLLK;AQELAR[UNIMOD:7]LEGEVR[UNIMOD:7]SLLK;AQELAR[UNIMOD:7]LEGEVR[UNIMOD:7]SLLK	AQELArLEGEV	mid1		0	0	0	475889544	5.12402e+08	6.07769e+09	0	0	0	0	0	0
P07942_R1769	LEDKAQELARLEGEVrSLLKDISQKVAVYST	P07942;P07942;P07942;P07942;P07942;P07942;P07942;P07942;P07942;P07942;P07942;P07942;P07942;P07942;P07942;P07942;P07942;P07942;P07942;P07942;P07942;P07942;P07942;P07942	LAMB1	LEGEVR[UNIMOD:7]SLLK;LEGEVR[UNIMOD:7]SLLK;LEGEVR[UNIMOD:7]SLLK;LEGEVR[UNIMOD:7]SLLK;AQELAR[UNIMOD:7]LEGEVR[UNIMOD:7]SLLK;AQELAR[UNIMOD:7]LEGEVR[UNIMOD:7]SLLK;LEGEVR[UNIMOD:7]SLLK;LEGEVR[UNIMOD:7]SLLK;AQELAR[UNIMOD:7]LEGEVR[UNIMOD:7]SLLK;LEGEVR[UNIMOD:7]SLLK;AQELAR[UNIMOD:7]LEGEVR[UNIMOD:7]SLLK;AQELAR[UNIMOD:7]LEGEVR[UNIMOD:7]SLLK;AQELAR[UNIMOD:7]LEGEVR[UNIMOD:7]SLLK;AQELAR[UNIMOD:7]LEGEVR[UNIMOD:7]SLLK;LEGEVR[UNIMOD:7]SLLK;AQELAR[UNIMOD:7]LEGEVR[UNIMOD:7]SLLK;LEGEVR[UNIMOD:7]SLLK;AQELAR[UNIMOD:7]LEGEVR[UNIMOD:7]SLLK;LEGEVR[UNIMOD:7]SLLK;AQELAR[UNIMOD:7]LEGEVR[UNIMOD:7]SLLK;AQELAR[UNIMOD:7]LEGEVR[UNIMOD:7]SLLK;AQELAR[UNIMOD:7]LEGEVR[UNIMOD:7]SLLK;AQELAR[UNIMOD:7]LEGEVR[UNIMOD:7]SLLK;AQELAR[UNIMOD:7]LEGEVR[UNIMOD:7]SLLK	LEGEVrSLLKD	mid1	late	0	0	175307736	601251012	1.82297e+09	7.79662e+09	0	0	0	0	0	183222096
P07942_R208	RYSDIEPSTEGEVIFrALDPAFKIEDPYSPR	P07942;P07942;P07942;P07942;P07942;P07942;P07942;P07942;P07942;P07942;P07942;P07942;P07942;P07942;P07942;P07942;P07942;P07942;P07942;P07942;P07942;P07942	LAMB1	YSDIEPSTEGEVIFR[UNIMOD:7]ALDPAFK;YSDIEPSTEGEVIFR[UNIMOD:7]ALDPAFK;YSDIEPSTEGEVIFR[UNIMOD:7]ALDPAFK;YSDIEPSTEGEVIFR[UNIMOD:7]ALDPAFK;YSDIEPSTEGEVIFR[UNIMOD:7]ALDPAFK;YSDIEPSTEGEVIFR[UNIMOD:7]ALDPAFK;YSDIEPSTEGEVIFR[UNIMOD:7]ALDPAFK;YSDIEPSTEGEVIFR[UNIMOD:7]ALDPAFK;YSDIEPSTEGEVIFR[UNIMOD:7]ALDPAFK;YSDIEPSTEGEVIFR[UNIMOD:7]ALDPAFK;YSDIEPSTEGEVIFR[UNIMOD:7]ALDPAFK;YSDIEPSTEGEVIFR[UNIMOD:7]ALDPAFK;YSDIEPSTEGEVIFR[UNIMOD:7]ALDPAFK;YSDIEPSTEGEVIFR[UNIMOD:7]ALDPAFK;YSDIEPSTEGEVIFR[UNIMOD:7]ALDPAFK;YSDIEPSTEGEVIFR[UNIMOD:7]ALDPAFK;YSDIEPSTEGEVIFR[UNIMOD:7]ALDPAFK;YSDIEPSTEGEVIFR[UNIMOD:7]ALDPAFK;YSDIEPSTEGEVIFR[UNIMOD:7]ALDPAFK;YSDIEPSTEGEVIFR[UNIMOD:7]ALDPAFK;YSDIEPSTEGEVIFR[UNIMOD:7]ALDPAFK;YSDIEPSTEGEVIFR[UNIMOD:7]ALDPAFK	GEVIFrALDPA		late	0	1311170388	1959636756	235268334	0	0	0	0	0	0	1.05381e+07	365933100
P07942_R223	RALDPAFKIEDPYSPrIQNLLKITNLRIKFV	P07942;P07942;P07942;P07942;P07942;P07942;P07942	LAMB1	IEDPYSPR[UNIMOD:7]IQNLLK;IEDPYSPR[UNIMOD:7]IQNLLK;IEDPYSPR[UNIMOD:7]IQNLLK;IEDPYSPR[UNIMOD:7]IQNLLK;IEDPYSPR[UNIMOD:7]IQNLLK;IEDPYSPR[UNIMOD:7]IQNLLK;IEDPYSPR[UNIMOD:7]IQNLLK	DPYSPrIQNLL	mid1		0	0	363290064	1081753440	1400077488	1303657248	0	0	0	0	0	0
P07942_R251	KFVKLHTLGDNLLDSrMEIREKYYYAVYDMV	P07942;P07942;P07942;P07942;P07942;P07942;P07942;P07942	LAMB1	LHTLGDNLLDSR[UNIMOD:7]MEIR;LHTLGDNLLDSR[UNIMOD:7]MEIR;LHTLGDNLLDSR[UNIMOD:7]MEIR;LHTLGDNLLDSR[UNIMOD:7]MEIR;LHTLGDNLLDSR[UNIMOD:7]MEIR;LHTLGDNLLDSR[UNIMOD:7]MEIR;LHTLGDNLLDSR[UNIMOD:7]MEIR;LHTLGDNLLDSR[UNIMOD:7]MEIR	NLLDSrMEIRE	mid2		0	0	0	306628128	652912320	476214816	0	0	0	0	136625808	541433634
P07942_R633	PQLPDHWEKAVITVQrPGRIPTSSRCGNTIP	P07942	LAMB1	AVITVQR[UNIMOD:7]PGR	VITVQrPGRIP			0	0	98801436	0	0	0	0	0	0	0	0	0
P07942_R636	PDHWEKAVITVQRPGrIPTSSRCGNTIPDDD	P07942	LAMB1	AVITVQRPGR[UNIMOD:7]IPTSSR	VQRPGrIPTSS			0	76681092	0	0	0	0	0	0	0	0	0	0
P07947_R117	YEARTTEDLSFKKGErFQIINNTEGDWWEAR	P07947;P07947	YES1;YES	KGER[UNIMOD:7]FQIINNTEGDWWEAR[UNIMOD:7]SIATGK;KGER[UNIMOD:7]FQIINNTEGDWWEAR[UNIMOD:7]SIATGK	FKKGErFQIIN			0	0	0	123222348	0	0	0	0	0	0	0	0
P07947_R132	RFQIINNTEGDWWEArSIATGKNGYIPSNYV	P07947;P07947	YES1;YES	KGER[UNIMOD:7]FQIINNTEGDWWEAR[UNIMOD:7]SIATGK;KGER[UNIMOD:7]FQIINNTEGDWWEAR[UNIMOD:7]SIATGK	DWWEArSIATG			0	0	0	123222348	0	0	0	0	0	0	0	0
P07947_R419	VGENLVCKIADFGLArLIEDNEYTARQGAKF	P07947;P07947;P07947;P07947;P07947;P07947;P07947	YES1;YES	IADFGLAR[UNIMOD:7]LIEDNEYTAR[UNIMOD:7]QGAK;IADFGLAR[UNIMOD:7]LIEDNEYTAR[UNIMOD:7]QGAK;IADFGLAR[UNIMOD:7]LIEDNEYTAR[UNIMOD:7]QGAK;IADFGLAR[UNIMOD:7]LIEDNEYTAR[UNIMOD:7]QGAK;IADFGLAR[UNIMOD:7]LIEDNEYTAR[UNIMOD:7]QGAK;IADFGLAR[UNIMOD:7]LIEDNEYTAR[UNIMOD:7]QGAK;IADFGLAR[UNIMOD:7]LIEDNEYTAR[UNIMOD:7]QGAK	DFGLArLIEDN			0	0	0	133866120	45741108	209957640	0	0	0	0	0	0
P07947_R429	DFGLARLIEDNEYTArQGAKFPIKWTAPEAA	P07947;P07947;P07947;P07947;P07947;P07947;P07947	YES1;YES	IADFGLAR[UNIMOD:7]LIEDNEYTAR[UNIMOD:7]QGAK;IADFGLAR[UNIMOD:7]LIEDNEYTAR[UNIMOD:7]QGAK;IADFGLAR[UNIMOD:7]LIEDNEYTAR[UNIMOD:7]QGAK;IADFGLAR[UNIMOD:7]LIEDNEYTAR[UNIMOD:7]QGAK;IADFGLAR[UNIMOD:7]LIEDNEYTAR[UNIMOD:7]QGAK;IADFGLAR[UNIMOD:7]LIEDNEYTAR[UNIMOD:7]QGAK;IADFGLAR[UNIMOD:7]LIEDNEYTAR[UNIMOD:7]QGAK	NEYTArQGAKF			0	0	0	133866120	45741108	209957640	0	0	0	0	0	0
P07948_R141	TEEWFFKDITRKDAErQLLAPGNSAGAFLIR	P07948	LYN;JTK8	DAER[UNIMOD:7]QLLAPGNSAGAFLIR	RKDAErQLLAP			0	0	0	0	58395666	0	0	0	0	0	0	0
P07951_R238	EEIKLLEEKLKEAETrAEFAERSVAKLEKTI	P07951;P07951;P07951;P07951;P07951;P07951	TPM2;TMSB	EAETR[UNIMOD:7]AEFAER[UNIMOD:7]SVAK;LKEAETR[UNIMOD:7]AEFAER[UNIMOD:7]SVAK;EAETR[UNIMOD:7]AEFAER[UNIMOD:7]SVAK;LKEAETR[UNIMOD:7]AEFAER[UNIMOD:7]SVAK;EAETR[UNIMOD:7]AEFAER[UNIMOD:7]SVAK;EAETR[UNIMOD:7]AEFAER[UNIMOD:7]SVAK	KEAETrAEFAE	mid2		0	0	0	519501081	0	243991656	0	0	0	0	0	0
P07951_R244	EEKLKEAETRAEFAErSVAKLEKTIDDLEDE	P07951;P07951;P07951;P07951;P07951;P07951	TPM2;TMSB	EAETR[UNIMOD:7]AEFAER[UNIMOD:7]SVAK;LKEAETR[UNIMOD:7]AEFAER[UNIMOD:7]SVAK;EAETR[UNIMOD:7]AEFAER[UNIMOD:7]SVAK;LKEAETR[UNIMOD:7]AEFAER[UNIMOD:7]SVAK;EAETR[UNIMOD:7]AEFAER[UNIMOD:7]SVAK;EAETR[UNIMOD:7]AEFAER[UNIMOD:7]SVAK	AEFAErSVAKL	mid2		0	0	0	519501081	0	243991656	0	0	0	0	0	0
P07954_R101	ERMPTPVIKAFGILKrAAAEVNQDYGLDPKI	P07954;P07954;P07954;P07954;P07954;P07954;P07954;P07954;P07954;P07954;P07954;P07954;P07954;P07954;P07954;P07954;P07954;P07954	FH	R[UNIMOD:7]AAAEVNQDYGLDPK;R[UNIMOD:7]AAAEVNQDYGLDPK;R[UNIMOD:7]AAAEVNQDYGLDPK;R[UNIMOD:7]AAAEVNQDYGLDPK;R[UNIMOD:7]AAAEVNQDYGLDPK;R[UNIMOD:7]AAAEVNQDYGLDPK;R[UNIMOD:7]AAAEVNQDYGLDPK;R[UNIMOD:7]AAAEVNQDYGLDPK;R[UNIMOD:7]AAAEVNQDYGLDPK;R[UNIMOD:7]AAAEVNQDYGLDPK;R[UNIMOD:7]AAAEVNQDYGLDPK;R[UNIMOD:7]AAAEVNQDYGLDPK;R[UNIMOD:7]AAAEVNQDYGLDPK;R[UNIMOD:7]AAAEVNQDYGLDPK;R[UNIMOD:7]AAAEVNQDYGLDPK;R[UNIMOD:7]AAAEVNQDYGLDPK;R[UNIMOD:7]AAAEVNQDYGLDPK;R[UNIMOD:7]AAAEVNQDYGLDPK	FGILKrAAAEV	early	late	0	257937288	993980808	2536706214	4155979440	7636160868	0	0	0	0	0	272459898
P07954_R233	LDAKSKEFAQIIKIGrTHTQDAVPLTLGQEF	P07954;P07954;P07954;P07954;P07954;P07954;P07954;P07954;P07954;P07954;P07954;P07954	FH	IGR[UNIMOD:7]THTQDAVPLTLGQEFSGYVQQVK;IGR[UNIMOD:7]THTQDAVPLTLGQEFSGYVQQVK;IGR[UNIMOD:7]THTQDAVPLTLGQEFSGYVQQVK;IGR[UNIMOD:7]THTQDAVPLTLGQEFSGYVQQVK;IGR[UNIMOD:7]THTQDAVPLTLGQEFSGYVQQVK;IGR[UNIMOD:7]THTQDAVPLTLGQEFSGYVQQVK;IGR[UNIMOD:7]THTQDAVPLTLGQEFSGYVQQVK;IGR[UNIMOD:7]THTQDAVPLTLGQEFSGYVQQVK;IGR[UNIMOD:7]THTQDAVPLTLGQEFSGYVQQVK;IGR[UNIMOD:7]THTQDAVPLTLGQEFSGYVQQVK;IGR[UNIMOD:7]THTQDAVPLTLGQEFSGYVQQVK;IGR[UNIMOD:7]THTQDAVPLTLGQEFSGYVQQVK	IIKIGrTHTQD	early		0	217210512	1196793792	2663796096	1625952984	2808685416	0	0	0	0	125632296	686375232
P07954_R261	QEFSGYVQQVKYAMTrIKAAMPRIYELAAGG	P07954;P07954;P07954;P07954;P07954;P07954;P07954	FH	YAMTR[UNIMOD:7]IK;YAMTR[UNIMOD:7]IK;YAMTR[UNIMOD:7]IK;YAMTR[UNIMOD:7]IK;YAMTR[UNIMOD:7]IK;YAMTR[UNIMOD:7]IK;YAMTR[UNIMOD:7]IK	KYAMTrIKAAM			0	0	78592158	0	385116054	632096574	0	0	0	0	0	0
P07954_R286	ELAAGGTAVGTGLNTrIGFAEKVAAKVAALT	P07954;P07954;P07954;P07954;P07954;P07954;P07954;P07954;P07954	FH	IYELAAGGTAVGTGLNTR[UNIMOD:7]IGFAEK;IYELAAGGTAVGTGLNTR[UNIMOD:7]IGFAEK;IYELAAGGTAVGTGLNTR[UNIMOD:7]IGFAEK;IYELAAGGTAVGTGLNTR[UNIMOD:7]IGFAEK;IYELAAGGTAVGTGLNTR[UNIMOD:7]IGFAEK;IYELAAGGTAVGTGLNTR[UNIMOD:7]IGFAEK;IYELAAGGTAVGTGLNTR[UNIMOD:7]IGFAEK;AAMPR[UNIMOD:7]IYELAAGGTAVGTGLNTR[UNIMOD:7]IGFAEK;IYELAAGGTAVGTGLNTR[UNIMOD:7]IGFAEK	TGLNTrIGFAE	mid1		0	0	337520784	715830264	796081296	541874496	0	0	0	0	0	0
P07954_R343	MNTTACSLMKIANDIrFLGSGPRSGLGELIL	P07954	FH	IANDIR[UNIMOD:7]FLGSGPR	IANDIrFLGSG			0	0	0	0	217386888	0	0	0	0	0	0	0
P07954_R74	ELKVPNDKYYGAQTVrSTMNFKIGGVTERMP	P07954;P07954;P07954;P07954;P07954;P07954;P07954;P07954	FH	YYGAQTVR[UNIMOD:7]STMNFK;YYGAQTVR[UNIMOD:7]STMNFK;VPNDKYYGAQTVR[UNIMOD:7]STMNFK;YYGAQTVR[UNIMOD:7]STMNFK;YYGAQTVR[UNIMOD:7]STMNFK;YYGAQTVR[UNIMOD:7]STMNFK;YYGAQTVR[UNIMOD:7]STMNFK;YYGAQTVR[UNIMOD:7]STMNFK	GAQTVrSTMNF	mid1		0	88676694	315606432	333512988	1226360016	1285151112	0	0	0	0	0	0
P07954_R87	TVRSTMNFKIGGVTErMPTPVIKAFGILKRA	P07954;P07954;P07954;P07954;P07954;P07954;P07954;P07954;P07954;P07954;P07954;P07954;P07954;P07954;P07954	FH	IGGVTER[UNIMOD:7]MPTPVIK;IGGVTER[UNIMOD:7]MPTPVIK;IGGVTER[UNIMOD:7]MPTPVIK;IGGVTER[UNIMOD:7]MPTPVIK;IGGVTER[UNIMOD:7]MPTPVIK;IGGVTER[UNIMOD:7]MPTPVIK;IGGVTER[UNIMOD:7]MPTPVIK;IGGVTER[UNIMOD:7]MPTPVIK;IGGVTER[UNIMOD:7]MPTPVIK;IGGVTER[UNIMOD:7]MPTPVIK;IGGVTER[UNIMOD:7]MPTPVIK;IGGVTER[UNIMOD:7]MPTPVIK;IGGVTER[UNIMOD:7]MPTPVIK;IGGVTER[UNIMOD:7]MPTPVIK;IGGVTER[UNIMOD:7]MPTPVIK	GGVTErMPTPV	early		0	192893856	1680950976	5075534952	4302482160	7104204732	0	0	0	0	0	0
P07996_R189	MENAELDVPIQSVFTrDLASIARLRIAKGGV	P07996;P07996;P07996;P07996;P07996;P07996;P07996;P07996;P07996;P07996;P07996;P07996;P07996;P07996;P07996;P07996;P07996;P07996;P07996;P07996;P07996;P07996;P07996;P07996;P07996;P07996;P07996;P07996;P07996;P07996;P07996;P07996;P07996;P07996	THBS1;TSP;TSP1	MENAELDVPIQSVFTR[UNIMOD:7]DLASIAR;MENAELDVPIQSVFTR[UNIMOD:7]DLASIAR;MENAELDVPIQSVFTR[UNIMOD:7]DLASIAR;MENAELDVPIQSVFTR[UNIMOD:7]DLASIAR;MENAELDVPIQSVFTR[UNIMOD:7]DLASIAR;MENAELDVPIQSVFTR[UNIMOD:7]DLASIAR;MENAELDVPIQSVFTR[UNIMOD:7]DLASIAR;MENAELDVPIQSVFTR[UNIMOD:7]DLASIAR;MENAELDVPIQSVFTR[UNIMOD:7]DLASIAR;MENAELDVPIQSVFTR[UNIMOD:7]DLASIAR;MENAELDVPIQSVFTR[UNIMOD:7]DLASIAR;MENAELDVPIQSVFTR[UNIMOD:7]DLASIAR;MENAELDVPIQSVFTR[UNIMOD:7]DLASIAR;MENAELDVPIQSVFTR[UNIMOD:7]DLASIAR;MENAELDVPIQSVFTR[UNIMOD:7]DLASIAR;MENAELDVPIQSVFTR[UNIMOD:7]DLASIAR;MENAELDVPIQSVFTR[UNIMOD:7]DLASIAR;MENAELDVPIQSVFTR[UNIMOD:7]DLASIAR;MENAELDVPIQSVFTR[UNIMOD:7]DLASIAR;MENAELDVPIQSVFTR[UNIMOD:7]DLASIAR;MENAELDVPIQSVFTR[UNIMOD:7]DLASIAR;MENAELDVPIQSVFTR[UNIMOD:7]DLASIAR;MENAELDVPIQSVFTR[UNIMOD:7]DLASIAR;MENAELDVPIQSVFTR[UNIMOD:7]DLASIAR;MENAELDVPIQSVFTR[UNIMOD:7]DLASIAR;MENAELDVPIQSVFTR[UNIMOD:7]DLASIAR;MENAELDVPIQSVFTR[UNIMOD:7]DLASIAR;MENAELDVPIQSVFTR[UNIMOD:7]DLASIAR[UNIMOD:7]LR[UNIMOD:7]IAK;MENAELDVPIQSVFTR[UNIMOD:7]DLASIAR[UNIMOD:7]LR[UNIMOD:7]IAK;MENAELDVPIQSVFTR[UNIMOD:7]DLASIAR[UNIMOD:7]LR[UNIMOD:7]IAK;MENAELDVPIQSVFTR[UNIMOD:7]DLASIAR;MENAELDVPIQSVFTR[UNIMOD:7]DLASIAR[UNIMOD:7]LR[UNIMOD:7]IAK;MENAELDVPIQSVFTR[UNIMOD:7]DLASIAR[UNIMOD:7]LR[UNIMOD:7]IAK;MENAELDVPIQSVFTR[UNIMOD:7]DLASIAR[UNIMOD:7]LR[UNIMOD:7]IAK	QSVFTrDLASI			0	206227194	141082236	32287446	69414009	43177092	0	183151371	282307884	163765869	250288914	348543492
P07996_R196	VPIQSVFTRDLASIArLRIAKGGVNDNFQGV	P07996;P07996;P07996;P07996;P07996;P07996	THBS1;TSP;TSP1	MENAELDVPIQSVFTR[UNIMOD:7]DLASIAR[UNIMOD:7]LR[UNIMOD:7]IAK;MENAELDVPIQSVFTR[UNIMOD:7]DLASIAR[UNIMOD:7]LR[UNIMOD:7]IAK;MENAELDVPIQSVFTR[UNIMOD:7]DLASIAR[UNIMOD:7]LR[UNIMOD:7]IAK;MENAELDVPIQSVFTR[UNIMOD:7]DLASIAR[UNIMOD:7]LR[UNIMOD:7]IAK;MENAELDVPIQSVFTR[UNIMOD:7]DLASIAR[UNIMOD:7]LR[UNIMOD:7]IAK;MENAELDVPIQSVFTR[UNIMOD:7]DLASIAR[UNIMOD:7]LR[UNIMOD:7]IAK	LASIArLRIAK			0	0	0	32287446	26137143	43177092	0	0	0	0	0	0
P07996_R198	IQSVFTRDLASIARLrIAKGGVNDNFQGVLQ	P07996;P07996;P07996;P07996;P07996;P07996	THBS1;TSP;TSP1	MENAELDVPIQSVFTR[UNIMOD:7]DLASIAR[UNIMOD:7]LR[UNIMOD:7]IAK;MENAELDVPIQSVFTR[UNIMOD:7]DLASIAR[UNIMOD:7]LR[UNIMOD:7]IAK;MENAELDVPIQSVFTR[UNIMOD:7]DLASIAR[UNIMOD:7]LR[UNIMOD:7]IAK;MENAELDVPIQSVFTR[UNIMOD:7]DLASIAR[UNIMOD:7]LR[UNIMOD:7]IAK;MENAELDVPIQSVFTR[UNIMOD:7]DLASIAR[UNIMOD:7]LR[UNIMOD:7]IAK;MENAELDVPIQSVFTR[UNIMOD:7]DLASIAR[UNIMOD:7]LR[UNIMOD:7]IAK	SIARLrIAKGG			0	0	0	32287446	26137143	43177092	0	0	0	0	0	0
P07996_R228	QNVRFVFGTTPEDILrNKGCSSSTSVLLTLD	P07996;P07996;P07996;P07996;P07996	THBS1;TSP;TSP1	FVFGTTPEDILR[UNIMOD:7]NK;FVFGTTPEDILR[UNIMOD:7]NK;FVFGTTPEDILR[UNIMOD:7]NK;FVFGTTPEDILR[UNIMOD:7]NK;FVFGTTPEDILR[UNIMOD:7]NK	PEDILrNKGCS			0	286585368	372268992	246614400	498711552	0	0	0	0	0	0	0
P07996_R299	LRGLRTIVTTLQDSIrKVTEENKELANELRR	P07996;P07996;P07996;P07996;P07996;P07996	THBS1;TSP;TSP1	TIVTTLQDSIR[UNIMOD:7]K;TIVTTLQDSIR[UNIMOD:7]K;TIVTTLQDSIR[UNIMOD:7]K;TIVTTLQDSIR[UNIMOD:7]K;TIVTTLQDSIR[UNIMOD:7]K;TIVTTLQDSIR[UNIMOD:7]K	LQDSIrKVTEE			0	0	227221416	741174960	325930704	195804516	0	0	0	0	0	0
P07996_R60	GRRLVKGPDPSSPAFrIEDANLIPPVPDDKF	P07996;P07996;P07996;P07996;P07996;P07996;P07996;P07996;P07996;P07996	THBS1;TSP;TSP1	GPDPSSPAFR[UNIMOD:7]IEDANLIPPVPDDK;GPDPSSPAFR[UNIMOD:7]IEDANLIPPVPDDK;GPDPSSPAFR[UNIMOD:7]IEDANLIPPVPDDK;GPDPSSPAFR[UNIMOD:7]IEDANLIPPVPDDK;GPDPSSPAFR[UNIMOD:7]IEDANLIPPVPDDK;GPDPSSPAFR[UNIMOD:7]IEDANLIPPVPDDK;GPDPSSPAFR[UNIMOD:7]IEDANLIPPVPDDK;GPDPSSPAFR[UNIMOD:7]IEDANLIPPVPDDK;GPDPSSPAFR[UNIMOD:7]IEDANLIPPVPDDK;GPDPSSPAFR[UNIMOD:7]IEDANLIPPVPDDK	SSPAFrIEDAN			0	217981296	441518856	231242496	448486332	566960874	0	0	0	0	0	0
P07996_R95	DAVRAEKGFLLLASLrQMKKTRGTLLALERK	P07996	THBS1;TSP;TSP1	GFLLLASLR[UNIMOD:7]QMK	LLASLrQMKKT			0	0	0	0	135884976	0	0	0	0	0	0	0
P07996_R980	LDPKGTSQNDPNWVVrHQGKELVQTVNCDPG	P07996;P07996;P07996;P07996;P07996;P07996;P07996;P07996;P07996;P07996;P07996;P07996;P07996;P07996;P07996;P07996;P07996;P07996;P07996;P07996;P07996;P07996;P07996;P07996;P07996;P07996;P07996;P07996;P07996;P07996;P07996;P07996;P07996	THBS1;TSP;TSP1	GTSQNDPNWVVR[UNIMOD:7]HQGK;GTSQNDPNWVVR[UNIMOD:7]HQGK;GTSQNDPNWVVR[UNIMOD:7]HQGK;GTSQNDPNWVVR[UNIMOD:7]HQGK;GTSQNDPNWVVR[UNIMOD:7]HQGK;GTSQNDPNWVVR[UNIMOD:7]HQGK;GTSQNDPNWVVR[UNIMOD:7]HQGK;GTSQNDPNWVVR[UNIMOD:7]HQGK;GTSQNDPNWVVR[UNIMOD:7]HQGK;GTSQNDPNWVVR[UNIMOD:7]HQGK;GTSQNDPNWVVR[UNIMOD:7]HQGK;GTSQNDPNWVVR[UNIMOD:7]HQGK;GTSQNDPNWVVR[UNIMOD:7]HQGK;GTSQNDPNWVVR[UNIMOD:7]HQGK;GTSQNDPNWVVR[UNIMOD:7]HQGK;GTSQNDPNWVVR[UNIMOD:7]HQGK;GTSQNDPNWVVR[UNIMOD:7]HQGK;GTSQNDPNWVVR[UNIMOD:7]HQGK;GTSQNDPNWVVR[UNIMOD:7]HQGK;GTSQNDPNWVVR[UNIMOD:7]HQGK;GTSQNDPNWVVR[UNIMOD:7]HQGK;GTSQNDPNWVVR[UNIMOD:7]HQGK;GTSQNDPNWVVR[UNIMOD:7]HQGK;GTSQNDPNWVVR[UNIMOD:7]HQGK;GTSQNDPNWVVR[UNIMOD:7]HQGK;GTSQNDPNWVVR[UNIMOD:7]HQGK;GTSQNDPNWVVR[UNIMOD:7]HQGK;GTSQNDPNWVVR[UNIMOD:7]HQGK;GTSQNDPNWVVR[UNIMOD:7]HQGK;GTSQNDPNWVVR[UNIMOD:7]HQGK;GTSQNDPNWVVR[UNIMOD:7]HQGK;GTSQNDPNWVVR[UNIMOD:7]HQGK;GTSQNDPNWVVR[UNIMOD:7]HQGK	PNWVVrHQGKE	early	early2	0	2092053648	2328785832	2010644664	3163305960	3244348620	0	297928440	454386312	433674756	401660496	715059264
P08069_R1158	VAEDFTVKIGDFGMTrDIYETDYYRKGGKGL	P08069;P08069;P08069;P08069	IGF1R	IGDFGMTR[UNIMOD:7]DIYETDYYR;IGDFGMTR[UNIMOD:7]DIYETDYYR[UNIMOD:7]K;IGDFGMTR[UNIMOD:7]DIYETDYYR[UNIMOD:7]K;IGDFGMTR[UNIMOD:7]DIYETDYYR[UNIMOD:7]K	DFGMTrDIYET	mid2	late	0	0	0	130364148	68322576	156107892	0	0	0	0	0	38356764
P08069_R1167	GDFGMTRDIYETDYYrKGGKGLLPVRWMSPE	P08069;P08069;P08069	IGF1R	IGDFGMTR[UNIMOD:7]DIYETDYYR[UNIMOD:7]K;IGDFGMTR[UNIMOD:7]DIYETDYYR[UNIMOD:7]K;IGDFGMTR[UNIMOD:7]DIYETDYYR[UNIMOD:7]K	ETDYYrKGGKG			0	0	0	130364148	68322576	156107892	0	0	0	0	0	0
P08133_R11	_____MAKPAQGAKYrGSIHDFPGFDPNQDA	P08133;P08133;P08133;P08133;P08133;P08133;P08133;P08133;P08133;P08133;P08133;P08133;P08133;P08133;P08133;P08133;P08133;P08133;P08133;P08133;P08133;P08133;P08133;P08133;P08133;P08133;P08133;P08133;P08133;P08133;P08133;P08133;P08133;P08133;P08133	ANXA6;ANX6	YR[UNIMOD:7]GSIHDFPGFDPNQDAEALYTAMK;YR[UNIMOD:7]GSIHDFPGFDPNQDAEALYTAMK;YR[UNIMOD:7]GSIHDFPGFDPNQDAEALYTAMK;YR[UNIMOD:7]GSIHDFPGFDPNQDAEALYTAMK;YR[UNIMOD:7]GSIHDFPGFDPNQDAEALYTAMK;YR[UNIMOD:7]GSIHDFPGFDPNQDAEALYTAMK;YR[UNIMOD:7]GSIHDFPGFDPNQDAEALYTAMK;YR[UNIMOD:7]GSIHDFPGFDPNQDAEALYTAMK;YR[UNIMOD:7]GSIHDFPGFDPNQDAEALYTAMK;YR[UNIMOD:7]GSIHDFPGFDPNQDAEALYTAMK;YR[UNIMOD:7]GSIHDFPGFDPNQDAEALYTAMK;YR[UNIMOD:7]GSIHDFPGFDPNQDAEALYTAMK;YR[UNIMOD:7]GSIHDFPGFDPNQDAEALYTAMK;YR[UNIMOD:7]GSIHDFPGFDPNQDAEALYTAMK;YR[UNIMOD:7]GSIHDFPGFDPNQDAEALYTAMK;YR[UNIMOD:7]GSIHDFPGFDPNQDAEALYTAMK;YR[UNIMOD:7]GSIHDFPGFDPNQDAEALYTAMK;YR[UNIMOD:7]GSIHDFPGFDPNQDAEALYTAMK;YR[UNIMOD:7]GSIHDFPGFDPNQDAEALYTAMK;YR[UNIMOD:7]GSIHDFPGFDPNQDAEALYTAMK;YR[UNIMOD:7]GSIHDFPGFDPNQDAEALYTAMK;YR[UNIMOD:7]GSIHDFPGFDPNQDAEALYTAMK;YR[UNIMOD:7]GSIHDFPGFDPNQDAEALYTAMK;YR[UNIMOD:7]GSIHDFPGFDPNQDAEALYTAMK;YR[UNIMOD:7]GSIHDFPGFDPNQDAEALYTAMK;YR[UNIMOD:7]GSIHDFPGFDPNQDAEALYTAMK;YR[UNIMOD:7]GSIHDFPGFDPNQDAEALYTAMK;YR[UNIMOD:7]GSIHDFPGFDPNQDAEALYTAMK;YR[UNIMOD:7]GSIHDFPGFDPNQDAEALYTAMK;YR[UNIMOD:7]GSIHDFPGFDPNQDAEALYTAMK;YR[UNIMOD:7]GSIHDFPGFDPNQDAEALYTAMK;YR[UNIMOD:7]GSIHDFPGFDPNQDAEALYTAMK;YR[UNIMOD:7]GSIHDFPGFDPNQDAEALYTAMK;YR[UNIMOD:7]GSIHDFPGFDPNQDAEALYTAMK;YR[UNIMOD:7]GSIHDFPGFDPNQDAEALYTAMK	QGAKYrGSIHD	early	early2	0	3757972980	13489916928	7881385740	11509563564	10196392584	0	302009520	644429124	366798423	1534993962	1986651216
P08133_R140	EQMHQLVAAYKDAYErDLEADIIGDTSGHFQ	P08133;P08133;P08133;P08133;P08133;P08133;P08133;P08133;P08133;P08133;P08133;P08133;P08133;P08133;P08133;P08133	ANXA6;ANX6	DAYER[UNIMOD:7]DLEADIIGDTSGHFQK;DAYER[UNIMOD:7]DLEADIIGDTSGHFQK;DAYER[UNIMOD:7]DLEADIIGDTSGHFQK;DAYER[UNIMOD:7]DLEADIIGDTSGHFQK;DAYER[UNIMOD:7]DLEADIIGDTSGHFQK;DAYER[UNIMOD:7]DLEADIIGDTSGHFQK;DAYER[UNIMOD:7]DLEADIIGDTSGHFQK;DAYER[UNIMOD:7]DLEADIIGDTSGHFQK;DAYER[UNIMOD:7]DLEADIIGDTSGHFQK;DAYER[UNIMOD:7]DLEADIIGDTSGHFQK;DAYER[UNIMOD:7]DLEADIIGDTSGHFQK;DAYER[UNIMOD:7]DLEADIIGDTSGHFQK;DAYER[UNIMOD:7]DLEADIIGDTSGHFQK;DAYER[UNIMOD:7]DLEADIIGDTSGHFQK;DAYER[UNIMOD:7]DLEADIIGDTSGHFQK;DAYER[UNIMOD:7]DLEADIIGDTSGHFQK	KDAYErDLEAD			0	297278415	1658476698	68303847	883913100	566636220	0	0	0	0	0	0
P08133_R231	DEYLKTTGKPIEASIrGELSGDFEKLMLAVV	P08133;P08133;P08133;P08133;P08133	ANXA6;ANX6	TTGKPIEASIR[UNIMOD:7]GELSGDFEK;TTGKPIEASIR[UNIMOD:7]GELSGDFEK;TTGKPIEASIR[UNIMOD:7]GELSGDFEK;TTGKPIEASIR[UNIMOD:7]GELSGDFEK;TTGKPIEASIR[UNIMOD:7]GELSGDFEK	IEASIrGELSG			0	0	56499744	1001928264	665949456	0	0	0	0	0	0	0
P08133_R259	AVVKCIRSTPEYFAErLFKAMKGLGTRDNTL	P08133;P08133;P08133;P08133;P08133;P08133;P08133	ANXA6;ANX6	STPEYFAER[UNIMOD:7]LFK;STPEYFAER[UNIMOD:7]LFK;STPEYFAER[UNIMOD:7]LFK;STPEYFAER[UNIMOD:7]LFK;STPEYFAER[UNIMOD:7]LFK;STPEYFAER[UNIMOD:7]LFK;STPEYFAER[UNIMOD:7]LFK	EYFAErLFKAM			0	0	554420352	710516220	435139278	187312680	0	0	0	0	0	0
P08133_R270	YFAERLFKAMKGLGTrDNTLIRIMVSRSELD	P08133;P08133;P08133;P08133;P08133	ANXA6;ANX6	GLGTR[UNIMOD:7]DNTLIR;GLGTR[UNIMOD:7]DNTLIR;GLGTR[UNIMOD:7]DNTLIR;GLGTR[UNIMOD:7]DNTLIR;GLGTR[UNIMOD:7]DNTLIR	KGLGTrDNTLI			0	0	158659872	131582028	85740918	0	0	0	0	0	0	0
P08133_R290	IRIMVSRSELDMLDIrEIFRTKYEKSLYSMI	P08133;P08133;P08133;P08133;P08133;P08133;P08133;P08133;P08133;P08133;P08133;P08133;P08133;P08133;P08133;P08133	ANXA6;ANX6	SELDMLDIR[UNIMOD:7]EIFR;SELDMLDIR[UNIMOD:7]EIFR;SELDMLDIR[UNIMOD:7]EIFR;SELDMLDIR[UNIMOD:7]EIFR[UNIMOD:7]TK;SELDMLDIR[UNIMOD:7]EIFR;SELDMLDIR[UNIMOD:7]EIFR[UNIMOD:7]TK;SELDMLDIR[UNIMOD:7]EIFR;SELDMLDIR[UNIMOD:7]EIFR[UNIMOD:7]TK;SELDMLDIR[UNIMOD:7]EIFR[UNIMOD:7]TK;SELDMLDIR[UNIMOD:7]EIFR;SELDMLDIR[UNIMOD:7]EIFR[UNIMOD:7]TK;SELDMLDIR[UNIMOD:7]EIFR;SELDMLDIR[UNIMOD:7]EIFR[UNIMOD:7]TK;SELDMLDIR[UNIMOD:7]EIFR;SELDMLDIR[UNIMOD:7]EIFR;SELDMLDIR[UNIMOD:7]EIFR	DMLDIrEIFRT			0	76901484	315545337	311520924	3.68565e+08	123418794	0	0	0	0	0	0
P08133_R294	VSRSELDMLDIREIFrTKYEKSLYSMIKNDT	P08133;P08133;P08133;P08133;P08133;P08133	ANXA6;ANX6	SELDMLDIR[UNIMOD:7]EIFR[UNIMOD:7]TK;SELDMLDIR[UNIMOD:7]EIFR[UNIMOD:7]TK;SELDMLDIR[UNIMOD:7]EIFR[UNIMOD:7]TK;SELDMLDIR[UNIMOD:7]EIFR[UNIMOD:7]TK;SELDMLDIR[UNIMOD:7]EIFR[UNIMOD:7]TK;SELDMLDIR[UNIMOD:7]EIFR[UNIMOD:7]TK	IREIFrTKYEK			0	0	44812695	311520924	138707436	0	0	0	0	0	0	0
P08133_R358	WELSAVARVELKGTVrPANDFNPDADAKALR	P08133;P08133	ANXA6;ANX6	GTVR[UNIMOD:7]PANDFNPDADAK;GTVR[UNIMOD:7]PANDFNPDADAK	LKGTVrPANDF			0	0	0	266876568	0	0	0	0	0	0	0	0
P08133_R393	GLGTDEDTIIDIITHrSNVQRQQIRQTFKSH	P08133;P08133;P08133;P08133;P08133;P08133;P08133;P08133;P08133;P08133;P08133;P08133;P08133;P08133;P08133;P08133;P08133;P08133;P08133;P08133;P08133;P08133;P08133;P08133;P08133;P08133;P08133;P08133;P08133;P08133;P08133;P08133;P08133;P08133;P08133;P08133;P08133;P08133;P08133;P08133;P08133;P08133	ANXA6;ANX6	GLGTDEDTIIDIITHR[UNIMOD:7]SNVQR;GLGTDEDTIIDIITHR[UNIMOD:7]SNVQR;GLGTDEDTIIDIITHR[UNIMOD:7]SNVQR[UNIMOD:7]QQIR;GLGTDEDTIIDIITHR[UNIMOD:7]SNVQR[UNIMOD:7]QQIR;GLGTDEDTIIDIITHR[UNIMOD:7]SNVQR;GLGTDEDTIIDIITHR[UNIMOD:7]SNVQR;GLGTDEDTIIDIITHR[UNIMOD:7]SNVQR[UNIMOD:7]QQIR;GLGTDEDTIIDIITHR[UNIMOD:7]SNVQR;GLGTDEDTIIDIITHR[UNIMOD:7]SNVQR[UNIMOD:7]QQIR;GLGTDEDTIIDIITHR[UNIMOD:7]SNVQR[UNIMOD:7]QQIR[UNIMOD:7]QTFK;GLGTDEDTIIDIITHR[UNIMOD:7]SNVQR[UNIMOD:7]QQIR[UNIMOD:7]QTFK;GLGTDEDTIIDIITHR[UNIMOD:7]SNVQR;GLGTDEDTIIDIITHR[UNIMOD:7]SNVQR;GLGTDEDTIIDIITHR[UNIMOD:7]SNVQR;GLGTDEDTIIDIITHR[UNIMOD:7]SNVQR[UNIMOD:7]QQIR;GLGTDEDTIIDIITHR[UNIMOD:7]SNVQR;GLGTDEDTIIDIITHR[UNIMOD:7]SNVQR[UNIMOD:7]QQIR;GLGTDEDTIIDIITHR[UNIMOD:7]SNVQR[UNIMOD:7]QQIR;GLGTDEDTIIDIITHR[UNIMOD:7]SNVQR[UNIMOD:7]QQIR;GLGTDEDTIIDIITHR[UNIMOD:7]SNVQR[UNIMOD:7]QQIR[UNIMOD:7]QTFK;GLGTDEDTIIDIITHR[UNIMOD:7]SNVQR;GLGTDEDTIIDIITHR[UNIMOD:7]SNVQR[UNIMOD:7]QQIR;GLGTDEDTIIDIITHR[UNIMOD:7]SNVQR;GLGTDEDTIIDIITHR[UNIMOD:7]SNVQR[UNIMOD:7]QQIR;GLGTDEDTIIDIITHR[UNIMOD:7]SNVQR;GLGTDEDTIIDIITHR[UNIMOD:7]SNVQR[UNIMOD:7]QQIR;GLGTDEDTIIDIITHR[UNIMOD:7]SNVQR[UNIMOD:7]QQIR[UNIMOD:7]QTFK;GLGTDEDTIIDIITHR[UNIMOD:7]SNVQR;GLGTDEDTIIDIITHR[UNIMOD:7]SNVQR;GLGTDEDTIIDIITHR[UNIMOD:7]SNVQR;GLGTDEDTIIDIITHR[UNIMOD:7]SNVQR[UNIMOD:7]QQIR;GLGTDEDTIIDIITHR[UNIMOD:7]SNVQR;GLGTDEDTIIDIITHR[UNIMOD:7]SNVQR[UNIMOD:7]QQIR;GLGTDEDTIIDIITHR[UNIMOD:7]SNVQR;GLGTDEDTIIDIITHR[UNIMOD:7]SNVQR[UNIMOD:7]QQIR;GLGTDEDTIIDIITHR[UNIMOD:7]SNVQR[UNIMOD:7]QQIR[UNIMOD:7]QTFK;GLGTDEDTIIDIITHR[UNIMOD:7]SNVQR;GLGTDEDTIIDIITHR[UNIMOD:7]SNVQR[UNIMOD:7]QQIR;GLGTDEDTIIDIITHR[UNIMOD:7]SNVQR;GLGTDEDTIIDIITHR[UNIMOD:7]SNVQR[UNIMOD:7]QQIR;GLGTDEDTIIDIITHR[UNIMOD:7]SNVQR;GLGTDEDTIIDIITHR[UNIMOD:7]SNVQR[UNIMOD:7]QQIR	DIITHrSNVQR	early		0	5374746288	14195833518	2727138348	9743609112	4650854667	0	0	0	0	0	0
P08133_R398	EDTIIDIITHRSNVQrQQIRQTFKSHFGRDL	P08133;P08133;P08133;P08133;P08133;P08133;P08133;P08133;P08133;P08133;P08133;P08133;P08133;P08133;P08133;P08133;P08133;P08133;P08133;P08133;P08133;P08133;P08133;P08133;P08133	ANXA6;ANX6	GLGTDEDTIIDIITHRSNVQR[UNIMOD:7]QQIR[UNIMOD:7]QTFK;GLGTDEDTIIDIITHR[UNIMOD:7]SNVQR[UNIMOD:7]QQIR;GLGTDEDTIIDIITHR[UNIMOD:7]SNVQR[UNIMOD:7]QQIR;GLGTDEDTIIDIITHR[UNIMOD:7]SNVQR[UNIMOD:7]QQIR;GLGTDEDTIIDIITHR[UNIMOD:7]SNVQR[UNIMOD:7]QQIR;GLGTDEDTIIDIITHR[UNIMOD:7]SNVQR[UNIMOD:7]QQIR[UNIMOD:7]QTFK;GLGTDEDTIIDIITHR[UNIMOD:7]SNVQR[UNIMOD:7]QQIR[UNIMOD:7]QTFK;GLGTDEDTIIDIITHR[UNIMOD:7]SNVQR[UNIMOD:7]QQIR;GLGTDEDTIIDIITHR[UNIMOD:7]SNVQR[UNIMOD:7]QQIR;GLGTDEDTIIDIITHR[UNIMOD:7]SNVQR[UNIMOD:7]QQIR;GLGTDEDTIIDIITHR[UNIMOD:7]SNVQR[UNIMOD:7]QQIR;GLGTDEDTIIDIITHR[UNIMOD:7]SNVQR[UNIMOD:7]QQIR[UNIMOD:7]QTFK;GLGTDEDTIIDIITHR[UNIMOD:7]SNVQR[UNIMOD:7]QQIR;GLGTDEDTIIDIITHR[UNIMOD:7]SNVQR[UNIMOD:7]QQIR;GLGTDEDTIIDIITHR[UNIMOD:7]SNVQR[UNIMOD:7]QQIR;GLGTDEDTIIDIITHR[UNIMOD:7]SNVQR[UNIMOD:7]QQIR[UNIMOD:7]QTFK;SNVQR[UNIMOD:7]QQIR[UNIMOD:7]QTFK;GLGTDEDTIIDIITHR[UNIMOD:7]SNVQR[UNIMOD:7]QQIR;GLGTDEDTIIDIITHR[UNIMOD:7]SNVQR[UNIMOD:7]QQIR;GLGTDEDTIIDIITHR[UNIMOD:7]SNVQR[UNIMOD:7]QQIR;GLGTDEDTIIDIITHR[UNIMOD:7]SNVQR[UNIMOD:7]QQIR[UNIMOD:7]QTFK;GLGTDEDTIIDIITHR[UNIMOD:7]SNVQR[UNIMOD:7]QQIR;GLGTDEDTIIDIITHR[UNIMOD:7]SNVQR[UNIMOD:7]QQIR;SNVQR[UNIMOD:7]QQIR[UNIMOD:7]QTFK;GLGTDEDTIIDIITHR[UNIMOD:7]SNVQR[UNIMOD:7]QQIR	RSNVQrQQIRQ	early		0	2058223560	9915498168	2367518172	6455343234	3044788722	0	0	0	0	0	0
P08133_R402	IDIITHRSNVQRQQIrQTFKSHFGRDLMTDL	P08133;P08133;P08133;P08133;P08133;P08133;P08133;P08133;P08133	ANXA6;ANX6	GLGTDEDTIIDIITHRSNVQR[UNIMOD:7]QQIR[UNIMOD:7]QTFK;GLGTDEDTIIDIITHR[UNIMOD:7]SNVQR[UNIMOD:7]QQIR[UNIMOD:7]QTFK;GLGTDEDTIIDIITHR[UNIMOD:7]SNVQR[UNIMOD:7]QQIR[UNIMOD:7]QTFK;GLGTDEDTIIDIITHR[UNIMOD:7]SNVQR[UNIMOD:7]QQIR[UNIMOD:7]QTFK;GLGTDEDTIIDIITHR[UNIMOD:7]SNVQR[UNIMOD:7]QQIR[UNIMOD:7]QTFK;SNVQR[UNIMOD:7]QQIR[UNIMOD:7]QTFK;GLGTDEDTIIDIITHR[UNIMOD:7]SNVQR[UNIMOD:7]QQIR[UNIMOD:7]QTFK;QQIR[UNIMOD:7]QTFK;SNVQR[UNIMOD:7]QQIR[UNIMOD:7]QTFK	QRQQIrQTFKS			0	191282712	1657369536	1122505056	1992181794	348672855	0	0	0	0	0	0
P08133_R411	VQRQQIRQTFKSHFGrDLMTDLKSEISGDLA	P08133;P08133;P08133;P08133;P08133;P08133;P08133;P08133;P08133;P08133;P08133;P08133;P08133;P08133;P08133;P08133;P08133	ANXA6;ANX6	SHFGR[UNIMOD:7]DLMTDLK;SHFGR[UNIMOD:7]DLMTDLK;SHFGR[UNIMOD:7]DLMTDLK;SHFGR[UNIMOD:7]DLMTDLK;SHFGR[UNIMOD:7]DLMTDLK;SHFGR[UNIMOD:7]DLMTDLK;SHFGR[UNIMOD:7]DLMTDLK;SHFGR[UNIMOD:7]DLMTDLK;SHFGR[UNIMOD:7]DLMTDLK;SHFGR[UNIMOD:7]DLMTDLK;SHFGR[UNIMOD:7]DLMTDLK;SHFGR[UNIMOD:7]DLMTDLK;SHFGR[UNIMOD:7]DLMTDLK;SHFGR[UNIMOD:7]DLMTDLK;SHFGR[UNIMOD:7]DLMTDLK;SHFGR[UNIMOD:7]DLMTDLK;SHFGR[UNIMOD:7]DLMTDLK	KSHFGrDLMTD	early		0	626322288	2557426380	1586813664	3224869080	1644093936	0	0	0	0	0	0
P08133_R465	GAGTDEKALIEILATrTNAEIRAINEAYKED	P08133;P08133;P08133;P08133	ANXA6;ANX6	ALIEILATR[UNIMOD:7]TNAEIR[UNIMOD:7]AINEAYKEDYHK;ALIEILATR[UNIMOD:7]TNAEIR[UNIMOD:7]AINEAYKEDYHK;ALIEILATR[UNIMOD:7]TNAEIR[UNIMOD:7]AINEAYKEDYHK;ALIEILATR[UNIMOD:7]TNAEIR[UNIMOD:7]AINEAYKEDYHK	EILATrTNAEI			0	0	0	238470798	3.31119e+08	0	0	0	0	0	0	0
P08133_R471	KALIEILATRTNAEIrAINEAYKEDYHKSLE	P08133;P08133;P08133;P08133;P08133;P08133;P08133;P08133;P08133;P08133;P08133;P08133;P08133;P08133;P08133;P08133;P08133;P08133;P08133;P08133;P08133;P08133;P08133;P08133	ANXA6;ANX6	TNAEIR[UNIMOD:7]AINEAYKEDYHK;TNAEIR[UNIMOD:7]AINEAYKEDYHK;TNAEIR[UNIMOD:7]AINEAYKEDYHK;TNAEIR[UNIMOD:7]AINEAYKEDYHK;TNAEIR[UNIMOD:7]AINEAYK;TNAEIR[UNIMOD:7]AINEAYKEDYHK;TNAEIR[UNIMOD:7]AINEAYKEDYHK;TNAEIR[UNIMOD:7]AINEAYKEDYHK;TNAEIR[UNIMOD:7]AINEAYKEDYHK;ALIEILATR[UNIMOD:7]TNAEIR[UNIMOD:7]AINEAYKEDYHK;ALIEILATR[UNIMOD:7]TNAEIR[UNIMOD:7]AINEAYKEDYHK;TNAEIR[UNIMOD:7]AINEAYKEDYHK;TNAEIR[UNIMOD:7]AINEAYKEDYHK;TNAEIR[UNIMOD:7]AINEAYK;TNAEIR[UNIMOD:7]AINEAYKEDYHK;TNAEIR[UNIMOD:7]AINEAYKEDYHK;ALIEILATR[UNIMOD:7]TNAEIR[UNIMOD:7]AINEAYKEDYHK;ALIEILATR[UNIMOD:7]TNAEIR[UNIMOD:7]AINEAYKEDYHK;TNAEIR[UNIMOD:7]AINEAYKEDYHK;TNAEIR[UNIMOD:7]AINEAYKEDYHK;TNAEIR[UNIMOD:7]AINEAYKEDYHK;TNAEIR[UNIMOD:7]AINEAYK;TNAEIR[UNIMOD:7]AINEAYKEDYHK;TNAEIR[UNIMOD:7]AINEAYK	TNAEIrAINEA	early		0	808599144	1435829496	331109154	2.69154e+09	1960905792	0	0	0	0	0	0
P08133_R498	KSLEDALSSDTSGHFrRILISLATGHREEGG	P08133;P08133;P08133	ANXA6;ANX6	SLEDALSSDTSGHFR[UNIMOD:7]R;SLEDALSSDTSGHFR[UNIMOD:7]R;SLEDALSSDTSGHFR[UNIMOD:7]R	TSGHFrRILIS			0	0	96788088	128433000	141210672	0	0	0	0	0	0	0
P08133_R50	GFGSDKEAILDIITSrSNRQRQEVCQSYKSL	P08133;P08133;P08133;P08133;P08133;P08133	ANXA6;ANX6	EAILDIITSR[UNIMOD:7]SNR;EAILDIITSR[UNIMOD:7]SNR;EAILDIITSR[UNIMOD:7]SNR;EAILDIITSR[UNIMOD:7]SNR;EAILDIITSR[UNIMOD:7]SNR;EAILDIITSR[UNIMOD:7]SNR	DIITSrSNRQR			0	0	1090727952	0	439634304	228843576	0	0	0	0	0	0
P08133_R624	YKSMKGAGTDEKTLTrIMVSRSEIDLLNIRR	P08133;P08133;P08133	ANXA6;ANX6	TLTR[UNIMOD:7]IMVSR;TLTR[UNIMOD:7]IMVSR;TLTR[UNIMOD:7]IMVSR	EKTLTrIMVSR			0	0	144117288	0	324020856	165953784	0	0	0	0	0	0
P08133_R638	TRIMVSRSEIDLLNIrREFIEKYDKSLHQAI	P08133;P08133	ANXA6;ANX6	SEIDLLNIR[UNIMOD:7]R;SEIDLLNIR[UNIMOD:7]R	DLLNIrREFIE			0	0	0	192585708	0	0	0	0	0	0	0	0
P08134_R122	CPNVPIILVGNKKDLrQDEHTRRELAKMKQE	P08134;P08134;P08134;P08134;P08134;P08134;P08134;P08134;P08134;P08134;P08134;P08134;P08134;P08134;P08134;P08134;P08134;P08134;P08134;P08134;P08134;P08134;P08134;P08134;P08134;P08134;P08134;P08134;P08134;P08134;P08134;P08134;P08134;P08134;P08134;P08134;P08134	RHOC;ARH9;ARHC	DLR[UNIMOD:7]QDEHTR[UNIMOD:7]R[UNIMOD:7]ELAK;DLR[UNIMOD:7]QDEHTR[UNIMOD:7]R[UNIMOD:7]ELAK;DLR[UNIMOD:7]QDEHTR[UNIMOD:7]R[UNIMOD:7]ELAK;DLR[UNIMOD:7]QDEHTR[UNIMOD:7]R[UNIMOD:7]ELAK;DLR[UNIMOD:7]QDEHTR[UNIMOD:7]R[UNIMOD:7]ELAK;DLR[UNIMOD:7]QDEHTR[UNIMOD:7]R[UNIMOD:7]ELAK;DLR[UNIMOD:7]QDEHTR[UNIMOD:7]R[UNIMOD:7]ELAK;DLR[UNIMOD:7]QDEHTR[UNIMOD:7]R[UNIMOD:7]ELAK;DLR[UNIMOD:7]QDEHTR[UNIMOD:7]R[UNIMOD:7]ELAK;DLR[UNIMOD:7]QDEHTR[UNIMOD:7]R[UNIMOD:7]ELAK;DLR[UNIMOD:7]QDEHTR[UNIMOD:7]R[UNIMOD:7]ELAK;DLR[UNIMOD:7]QDEHTR[UNIMOD:7]R[UNIMOD:7]ELAK;DLR[UNIMOD:7]QDEHTR[UNIMOD:7]R[UNIMOD:7]ELAK;DLR[UNIMOD:7]QDEHTR[UNIMOD:7]R[UNIMOD:7]ELAK;DLR[UNIMOD:7]QDEHTR[UNIMOD:7]R[UNIMOD:7]ELAK;DLR[UNIMOD:7]QDEHTR[UNIMOD:7]R[UNIMOD:7]ELAK;DLR[UNIMOD:7]QDEHTR[UNIMOD:7]R[UNIMOD:7]ELAK;DLR[UNIMOD:7]QDEHTR[UNIMOD:7]R[UNIMOD:7]ELAK;DLR[UNIMOD:7]QDEHTR[UNIMOD:7]R[UNIMOD:7]ELAK;DLR[UNIMOD:7]QDEHTR[UNIMOD:7]R[UNIMOD:7]ELAK;DLR[UNIMOD:7]QDEHTR[UNIMOD:7]R[UNIMOD:7]ELAK;DLR[UNIMOD:7]QDEHTR[UNIMOD:7]R[UNIMOD:7]ELAK;DLR[UNIMOD:7]QDEHTR[UNIMOD:7]R[UNIMOD:7]ELAK;DLR[UNIMOD:7]QDEHTR[UNIMOD:7]R[UNIMOD:7]ELAK;DLR[UNIMOD:7]QDEHTR[UNIMOD:7]R[UNIMOD:7]ELAK;DLR[UNIMOD:7]QDEHTR[UNIMOD:7]R[UNIMOD:7]ELAK;DLR[UNIMOD:7]QDEHTR[UNIMOD:7]R[UNIMOD:7]ELAK;DLR[UNIMOD:7]QDEHTR[UNIMOD:7]R[UNIMOD:7]ELAK;DLR[UNIMOD:7]QDEHTR[UNIMOD:7]R[UNIMOD:7]ELAK;DLR[UNIMOD:7]QDEHTR[UNIMOD:7]R[UNIMOD:7]ELAK;DLR[UNIMOD:7]QDEHTR[UNIMOD:7]R[UNIMOD:7]ELAK;DLR[UNIMOD:7]QDEHTR[UNIMOD:7]R[UNIMOD:7]ELAK;DLR[UNIMOD:7]QDEHTR[UNIMOD:7]R[UNIMOD:7]ELAK;DLR[UNIMOD:7]QDEHTR[UNIMOD:7]R[UNIMOD:7]ELAK;DLR[UNIMOD:7]QDEHTR[UNIMOD:7]R[UNIMOD:7]ELAK;DLR[UNIMOD:7]QDEHTR[UNIMOD:7]R[UNIMOD:7]ELAK;DLR[UNIMOD:7]QDEHTR[UNIMOD:7]R[UNIMOD:7]ELAK	NKKDLrQDEHT	early	early2	0	1150275456	4781824716	6038296116	11048106810	12134965752	0	310771008	591670056	131043936	238872744	1482931680
P08134_R128	ILVGNKKDLRQDEHTrRELAKMKQEPVRSEE	P08134;P08134;P08134;P08134;P08134;P08134;P08134;P08134;P08134;P08134;P08134;P08134;P08134;P08134;P08134;P08134;P08134;P08134;P08134;P08134;P08134;P08134;P08134;P08134;P08134;P08134;P08134;P08134;P08134;P08134;P08134;P08134;P08134;P08134;P08134;P08134;P08134;P08134;P08134;P08134;P08134;P08134;P08134;P08134;P08134;P08134;P08134;P08134;P08134;P08134;P08134;P08134;P08134;P08134	RHOC;ARH9;ARHC	DLR[UNIMOD:7]QDEHTR[UNIMOD:7]R[UNIMOD:7]ELAK;DLRQDEHTR[UNIMOD:7]R[UNIMOD:7]ELAK;DLRQDEHTR[UNIMOD:7]R[UNIMOD:7]ELAK;DLR[UNIMOD:7]QDEHTR[UNIMOD:7]R[UNIMOD:7]ELAK;DLRQDEHTR[UNIMOD:7]R[UNIMOD:7]ELAK;DLR[UNIMOD:7]QDEHTR[UNIMOD:7]R[UNIMOD:7]ELAK;DLRQDEHTR[UNIMOD:7]R[UNIMOD:7]ELAK;DLRQDEHTR[UNIMOD:7]R[UNIMOD:7]ELAK;DLRQDEHTR[UNIMOD:7]R[UNIMOD:7]ELAK;DLR[UNIMOD:7]QDEHTR[UNIMOD:7]R[UNIMOD:7]ELAK;DLRQDEHTR[UNIMOD:7]R[UNIMOD:7]ELAK;DLRQDEHTR[UNIMOD:7]R[UNIMOD:7]ELAK;DLR[UNIMOD:7]QDEHTR[UNIMOD:7]R[UNIMOD:7]ELAK;DLRQDEHTR[UNIMOD:7]R[UNIMOD:7]ELAK;DLRQDEHTR[UNIMOD:7]R[UNIMOD:7]ELAK;DLRQDEHTR[UNIMOD:7]R[UNIMOD:7]ELAK;DLRQDEHTR[UNIMOD:7]R[UNIMOD:7]ELAK;DLRQDEHTR[UNIMOD:7]R[UNIMOD:7]ELAK;DLR[UNIMOD:7]QDEHTR[UNIMOD:7]R[UNIMOD:7]ELAK;DLR[UNIMOD:7]QDEHTR[UNIMOD:7]R[UNIMOD:7]ELAK;DLRQDEHTR[UNIMOD:7]R[UNIMOD:7]ELAK;DLRQDEHTR[UNIMOD:7]R[UNIMOD:7]ELAK;DLR[UNIMOD:7]QDEHTR[UNIMOD:7]R[UNIMOD:7]ELAK;DLRQDEHTR[UNIMOD:7]R[UNIMOD:7]ELAK;DLRQDEHTR[UNIMOD:7]R[UNIMOD:7]ELAK;DLR[UNIMOD:7]QDEHTR[UNIMOD:7]R[UNIMOD:7]ELAK;DLR[UNIMOD:7]QDEHTR[UNIMOD:7]R[UNIMOD:7]ELAK;DLR[UNIMOD:7]QDEHTR[UNIMOD:7]R[UNIMOD:7]ELAK;DLR[UNIMOD:7]QDEHTR[UNIMOD:7]R[UNIMOD:7]ELAK;DLR[UNIMOD:7]QDEHTR[UNIMOD:7]R[UNIMOD:7]ELAK;DLR[UNIMOD:7]QDEHTR[UNIMOD:7]R[UNIMOD:7]ELAK;DLR[UNIMOD:7]QDEHTR[UNIMOD:7]R[UNIMOD:7]ELAK;DLR[UNIMOD:7]QDEHTR[UNIMOD:7]R[UNIMOD:7]ELAK;DLR[UNIMOD:7]QDEHTR[UNIMOD:7]R[UNIMOD:7]ELAK;DLR[UNIMOD:7]QDEHTR[UNIMOD:7]R[UNIMOD:7]ELAK;DLR[UNIMOD:7]QDEHTR[UNIMOD:7]R[UNIMOD:7]ELAK;DLR[UNIMOD:7]QDEHTR[UNIMOD:7]R[UNIMOD:7]ELAK;DLR[UNIMOD:7]QDEHTR[UNIMOD:7]R[UNIMOD:7]ELAK;DLR[UNIMOD:7]QDEHTR[UNIMOD:7]R[UNIMOD:7]ELAK;DLR[UNIMOD:7]QDEHTR[UNIMOD:7]R[UNIMOD:7]ELAK;DLR[UNIMOD:7]QDEHTR[UNIMOD:7]R[UNIMOD:7]ELAK;DLR[UNIMOD:7]QDEHTR[UNIMOD:7]R[UNIMOD:7]ELAK;DLR[UNIMOD:7]QDEHTR[UNIMOD:7]R[UNIMOD:7]ELAK;DLR[UNIMOD:7]QDEHTR[UNIMOD:7]R[UNIMOD:7]ELAK;DLR[UNIMOD:7]QDEHTR[UNIMOD:7]R[UNIMOD:7]ELAK;DLR[UNIMOD:7]QDEHTR[UNIMOD:7]R[UNIMOD:7]ELAK;DLR[UNIMOD:7]QDEHTR[UNIMOD:7]R[UNIMOD:7]ELAK;DLR[UNIMOD:7]QDEHTR[UNIMOD:7]R[UNIMOD:7]ELAK;DLR[UNIMOD:7]QDEHTR[UNIMOD:7]R[UNIMOD:7]ELAK;DLR[UNIMOD:7]QDEHTR[UNIMOD:7]R[UNIMOD:7]ELAK;DLR[UNIMOD:7]QDEHTR[UNIMOD:7]R[UNIMOD:7]ELAK;DLR[UNIMOD:7]QDEHTR[UNIMOD:7]R[UNIMOD:7]ELAK;DLR[UNIMOD:7]QDEHTR[UNIMOD:7]R[UNIMOD:7]ELAK;DLR[UNIMOD:7]QDEHTR[UNIMOD:7]R[UNIMOD:7]ELAK	QDEHTrRELAK	early	early2	0	1150275456	4781824716	6038296116	11048106810	12134965752	0	946948560	1406157504	1359210480	2345498484	2753416545
P08134_R129	LVGNKKDLRQDEHTRrELAKMKQEPVRSEEG	P08134;P08134;P08134;P08134;P08134;P08134;P08134;P08134;P08134;P08134;P08134;P08134;P08134;P08134;P08134;P08134;P08134;P08134;P08134;P08134;P08134;P08134;P08134;P08134;P08134;P08134;P08134;P08134;P08134;P08134;P08134;P08134;P08134;P08134;P08134;P08134;P08134;P08134;P08134;P08134;P08134;P08134;P08134;P08134;P08134;P08134;P08134;P08134;P08134;P08134;P08134;P08134;P08134;P08134	RHOC;ARH9;ARHC	DLR[UNIMOD:7]QDEHTR[UNIMOD:7]R[UNIMOD:7]ELAK;DLRQDEHTR[UNIMOD:7]R[UNIMOD:7]ELAK;DLRQDEHTR[UNIMOD:7]R[UNIMOD:7]ELAK;DLR[UNIMOD:7]QDEHTR[UNIMOD:7]R[UNIMOD:7]ELAK;DLRQDEHTR[UNIMOD:7]R[UNIMOD:7]ELAK;DLR[UNIMOD:7]QDEHTR[UNIMOD:7]R[UNIMOD:7]ELAK;DLRQDEHTR[UNIMOD:7]R[UNIMOD:7]ELAK;DLRQDEHTR[UNIMOD:7]R[UNIMOD:7]ELAK;DLRQDEHTR[UNIMOD:7]R[UNIMOD:7]ELAK;DLR[UNIMOD:7]QDEHTR[UNIMOD:7]R[UNIMOD:7]ELAK;DLRQDEHTR[UNIMOD:7]R[UNIMOD:7]ELAK;DLRQDEHTR[UNIMOD:7]R[UNIMOD:7]ELAK;DLR[UNIMOD:7]QDEHTR[UNIMOD:7]R[UNIMOD:7]ELAK;DLRQDEHTR[UNIMOD:7]R[UNIMOD:7]ELAK;DLRQDEHTR[UNIMOD:7]R[UNIMOD:7]ELAK;DLRQDEHTR[UNIMOD:7]R[UNIMOD:7]ELAK;DLRQDEHTR[UNIMOD:7]R[UNIMOD:7]ELAK;DLRQDEHTR[UNIMOD:7]R[UNIMOD:7]ELAK;DLR[UNIMOD:7]QDEHTR[UNIMOD:7]R[UNIMOD:7]ELAK;DLR[UNIMOD:7]QDEHTR[UNIMOD:7]R[UNIMOD:7]ELAK;DLRQDEHTR[UNIMOD:7]R[UNIMOD:7]ELAK;DLRQDEHTR[UNIMOD:7]R[UNIMOD:7]ELAK;DLR[UNIMOD:7]QDEHTR[UNIMOD:7]R[UNIMOD:7]ELAK;DLRQDEHTR[UNIMOD:7]R[UNIMOD:7]ELAK;DLRQDEHTR[UNIMOD:7]R[UNIMOD:7]ELAK;DLR[UNIMOD:7]QDEHTR[UNIMOD:7]R[UNIMOD:7]ELAK;DLR[UNIMOD:7]QDEHTR[UNIMOD:7]R[UNIMOD:7]ELAK;DLR[UNIMOD:7]QDEHTR[UNIMOD:7]R[UNIMOD:7]ELAK;DLR[UNIMOD:7]QDEHTR[UNIMOD:7]R[UNIMOD:7]ELAK;DLR[UNIMOD:7]QDEHTR[UNIMOD:7]R[UNIMOD:7]ELAK;DLR[UNIMOD:7]QDEHTR[UNIMOD:7]R[UNIMOD:7]ELAK;DLR[UNIMOD:7]QDEHTR[UNIMOD:7]R[UNIMOD:7]ELAK;DLR[UNIMOD:7]QDEHTR[UNIMOD:7]R[UNIMOD:7]ELAK;DLR[UNIMOD:7]QDEHTR[UNIMOD:7]R[UNIMOD:7]ELAK;DLR[UNIMOD:7]QDEHTR[UNIMOD:7]R[UNIMOD:7]ELAK;DLR[UNIMOD:7]QDEHTR[UNIMOD:7]R[UNIMOD:7]ELAK;DLR[UNIMOD:7]QDEHTR[UNIMOD:7]R[UNIMOD:7]ELAK;DLR[UNIMOD:7]QDEHTR[UNIMOD:7]R[UNIMOD:7]ELAK;DLR[UNIMOD:7]QDEHTR[UNIMOD:7]R[UNIMOD:7]ELAK;DLR[UNIMOD:7]QDEHTR[UNIMOD:7]R[UNIMOD:7]ELAK;DLR[UNIMOD:7]QDEHTR[UNIMOD:7]R[UNIMOD:7]ELAK;DLR[UNIMOD:7]QDEHTR[UNIMOD:7]R[UNIMOD:7]ELAK;DLR[UNIMOD:7]QDEHTR[UNIMOD:7]R[UNIMOD:7]ELAK;DLR[UNIMOD:7]QDEHTR[UNIMOD:7]R[UNIMOD:7]ELAK;DLR[UNIMOD:7]QDEHTR[UNIMOD:7]R[UNIMOD:7]ELAK;DLR[UNIMOD:7]QDEHTR[UNIMOD:7]R[UNIMOD:7]ELAK;DLR[UNIMOD:7]QDEHTR[UNIMOD:7]R[UNIMOD:7]ELAK;DLR[UNIMOD:7]QDEHTR[UNIMOD:7]R[UNIMOD:7]ELAK;DLR[UNIMOD:7]QDEHTR[UNIMOD:7]R[UNIMOD:7]ELAK;DLR[UNIMOD:7]QDEHTR[UNIMOD:7]R[UNIMOD:7]ELAK;DLR[UNIMOD:7]QDEHTR[UNIMOD:7]R[UNIMOD:7]ELAK;DLR[UNIMOD:7]QDEHTR[UNIMOD:7]R[UNIMOD:7]ELAK;DLR[UNIMOD:7]QDEHTR[UNIMOD:7]R[UNIMOD:7]ELAK;DLR[UNIMOD:7]QDEHTR[UNIMOD:7]R[UNIMOD:7]ELAK	DEHTRrELAKM	early	early2	0	1150275456	4781824716	6038296116	11048106810	12134965752	0	946948560	1406157504	1359210480	2345498484	2753416545
P08134_R140	EHTRRELAKMKQEPVrSEEGRDMANRISAFG	P08134;P08134;P08134;P08134;P08134;P08134;P08134;P08134;P08134;P08134	RHOC;ARH9;ARHC	MKQEPVR[UNIMOD:7]SEEGR[UNIMOD:7]DMANR;MKQEPVR[UNIMOD:7]SEEGR[UNIMOD:7]DMANR;MKQEPVR[UNIMOD:7]SEEGR[UNIMOD:7]DMANR;MKQEPVR[UNIMOD:7]SEEGR[UNIMOD:7]DMANR;MKQEPVR[UNIMOD:7]SEEGR[UNIMOD:7]DMANR;QEPVR[UNIMOD:7]SEEGR[UNIMOD:7]DMANR;QEPVR[UNIMOD:7]SEEGR[UNIMOD:7]DMANR;QEPVR[UNIMOD:7]SEEGR[UNIMOD:7]DMANR;QEPVR[UNIMOD:7]SEEGR[UNIMOD:7]DMANR;QEPVR[UNIMOD:7]SEEGR[UNIMOD:7]DMANR	KQEPVrSEEGR		late	0	72387294	170327568	73220514	134733528	86815332	0	49559664	72487590	54516444	77333358	85752960
P08134_R145	ELAKMKQEPVRSEEGrDMANRISAFGYLECS	P08134;P08134;P08134;P08134;P08134;P08134;P08134;P08134;P08134;P08134	RHOC;ARH9;ARHC	MKQEPVR[UNIMOD:7]SEEGR[UNIMOD:7]DMANR;MKQEPVR[UNIMOD:7]SEEGR[UNIMOD:7]DMANR;MKQEPVR[UNIMOD:7]SEEGR[UNIMOD:7]DMANR;MKQEPVR[UNIMOD:7]SEEGR[UNIMOD:7]DMANR;MKQEPVR[UNIMOD:7]SEEGR[UNIMOD:7]DMANR;QEPVR[UNIMOD:7]SEEGR[UNIMOD:7]DMANR;QEPVR[UNIMOD:7]SEEGR[UNIMOD:7]DMANR;QEPVR[UNIMOD:7]SEEGR[UNIMOD:7]DMANR;QEPVR[UNIMOD:7]SEEGR[UNIMOD:7]DMANR;QEPVR[UNIMOD:7]SEEGR[UNIMOD:7]DMANR	RSEEGrDMANR		late	0	72387294	170327568	73220514	134733528	86815332	0	49559664	72487590	54516444	77333358	85752960
P08134_R168	AFGYLECSAKTKEGVrEVFEMATRAGLQVRK	P08134;P08134;P08134;P08134;P08134;P08134;P08134;P08134;P08134;P08134;P08134;P08134	RHOC;ARH9;ARHC	EGVR[UNIMOD:7]EVFEMATR[UNIMOD:7]AGLQVR;EGVR[UNIMOD:7]EVFEMATR[UNIMOD:7]AGLQVR;EGVR[UNIMOD:7]EVFEMATR[UNIMOD:7]AGLQVR;EGVR[UNIMOD:7]EVFEMATR;EGVR[UNIMOD:7]EVFEMATR[UNIMOD:7]AGLQVR;EGVR[UNIMOD:7]EVFEMATR[UNIMOD:7]AGLQVR;EGVR[UNIMOD:7]EVFEMATR[UNIMOD:7]AGLQVR[UNIMOD:7]K;EGVR[UNIMOD:7]EVFEMATR[UNIMOD:7]AGLQVR[UNIMOD:7]K;EGVR[UNIMOD:7]EVFEMATR[UNIMOD:7]AGLQVR[UNIMOD:7]K;EGVR[UNIMOD:7]EVFEMATR[UNIMOD:7]AGLQVR[UNIMOD:7]K;EGVR[UNIMOD:7]EVFEMATR[UNIMOD:7]AGLQVR[UNIMOD:7]K;EGVR[UNIMOD:7]EVFEMATR[UNIMOD:7]AGLQVR[UNIMOD:7]K	TKEGVrEVFEM		late	0	0	198152472	257318616	397847184	369125565	0	21195627	0	0	90917979	95863254
P08134_R176	AKTKEGVREVFEMATrAGLQVRKNKRRRGCP	P08134;P08134;P08134;P08134;P08134;P08134;P08134;P08134;P08134;P08134;P08134;P08134;P08134;P08134;P08134;P08134;P08134;P08134;P08134;P08134;P08134;P08134;P08134;P08134;P08134;P08134;P08134;P08134;P08134;P08134;P08134;P08134;P08134;P08134;P08134;P08134;P08134;P08134;P08134;P08134;P08134;P08134;P08134;P08134;P08134;P08134;P08134;P08134	RHOC;ARH9;ARHC	EVFEMATR[UNIMOD:7]AGLQVR;EGVR[UNIMOD:7]EVFEMATR[UNIMOD:7]AGLQVR;EVFEMATR[UNIMOD:7]AGLQVR;EVFEMATR[UNIMOD:7]AGLQVR;EVFEMATR[UNIMOD:7]AGLQVR;EVFEMATR[UNIMOD:7]AGLQVR;EGVR[UNIMOD:7]EVFEMATR[UNIMOD:7]AGLQVR;EVFEMATR[UNIMOD:7]AGLQVR;EGVR[UNIMOD:7]EVFEMATR[UNIMOD:7]AGLQVR;EVFEMATR[UNIMOD:7]AGLQVR;EVFEMATR[UNIMOD:7]AGLQVR;EVFEMATR[UNIMOD:7]AGLQVR;EGVR[UNIMOD:7]EVFEMATR[UNIMOD:7]AGLQVR;EVFEMATR[UNIMOD:7]AGLQVR;EVFEMATR[UNIMOD:7]AGLQVR;EGVR[UNIMOD:7]EVFEMATR[UNIMOD:7]AGLQVR;EVFEMATR[UNIMOD:7]AGLQVR[UNIMOD:7]K;EVFEMATR[UNIMOD:7]AGLQVR;EVFEMATR[UNIMOD:7]AGLQVR[UNIMOD:7]K;EVFEMATR[UNIMOD:7]AGLQVR[UNIMOD:7]K;EVFEMATR[UNIMOD:7]AGLQVR;EVFEMATR[UNIMOD:7]AGLQVR[UNIMOD:7]K;EVFEMATR[UNIMOD:7]AGLQVR;EVFEMATR[UNIMOD:7]AGLQVR;EVFEMATR[UNIMOD:7]AGLQVR[UNIMOD:7]K;EVFEMATR[UNIMOD:7]AGLQVR;EVFEMATR[UNIMOD:7]AGLQVR[UNIMOD:7]K;EVFEMATR[UNIMOD:7]AGLQVR;EGVR[UNIMOD:7]EVFEMATR[UNIMOD:7]AGLQVR[UNIMOD:7]K;EVFEMATR[UNIMOD:7]AGLQVR[UNIMOD:7]K;EVFEMATR[UNIMOD:7]AGLQVR[UNIMOD:7]K;EVFEMATR[UNIMOD:7]AGLQVR;EVFEMATR[UNIMOD:7]AGLQVR[UNIMOD:7]K;EVFEMATR[UNIMOD:7]AGLQVR;EGVR[UNIMOD:7]EVFEMATR[UNIMOD:7]AGLQVR[UNIMOD:7]K;EVFEMATR[UNIMOD:7]AGLQVR;EVFEMATR[UNIMOD:7]AGLQVR[UNIMOD:7]K;EVFEMATR[UNIMOD:7]AGLQVR;EVFEMATR[UNIMOD:7]AGLQVR[UNIMOD:7]K;EVFEMATR[UNIMOD:7]AGLQVR;EVFEMATR[UNIMOD:7]AGLQVR;EGVR[UNIMOD:7]EVFEMATR[UNIMOD:7]AGLQVR[UNIMOD:7]K;EGVR[UNIMOD:7]EVFEMATR[UNIMOD:7]AGLQVR[UNIMOD:7]K;EVFEMATR[UNIMOD:7]AGLQVR[UNIMOD:7]K;EVFEMATR[UNIMOD:7]AGLQVR;EVFEMATR[UNIMOD:7]AGLQVR;EGVR[UNIMOD:7]EVFEMATR[UNIMOD:7]AGLQVR[UNIMOD:7]K;EGVR[UNIMOD:7]EVFEMATR[UNIMOD:7]AGLQVR[UNIMOD:7]K	FEMATrAGLQV	early	early2	0	4287138912	5334121500	3720735600	3045009858	1736734173	0	128109939	515285568	243012048	863295477	475929630
P08134_R182	VREVFEMATRAGLQVrKNKRRRGCPIL____	P08134;P08134;P08134;P08134;P08134;P08134;P08134;P08134;P08134;P08134;P08134;P08134;P08134;P08134;P08134;P08134;P08134;P08134	RHOC;ARH9;ARHC	EVFEMATR[UNIMOD:7]AGLQVR[UNIMOD:7]K;EVFEMATR[UNIMOD:7]AGLQVR[UNIMOD:7]K;EVFEMATR[UNIMOD:7]AGLQVR[UNIMOD:7]K;EVFEMATR[UNIMOD:7]AGLQVR[UNIMOD:7]K;EVFEMATR[UNIMOD:7]AGLQVR[UNIMOD:7]K;EVFEMATR[UNIMOD:7]AGLQVR[UNIMOD:7]K;EGVR[UNIMOD:7]EVFEMATR[UNIMOD:7]AGLQVR[UNIMOD:7]K;EVFEMATR[UNIMOD:7]AGLQVR[UNIMOD:7]K;EVFEMATR[UNIMOD:7]AGLQVR[UNIMOD:7]K;EVFEMATR[UNIMOD:7]AGLQVR[UNIMOD:7]K;EGVR[UNIMOD:7]EVFEMATR[UNIMOD:7]AGLQVR[UNIMOD:7]K;EVFEMATR[UNIMOD:7]AGLQVR[UNIMOD:7]K;EVFEMATR[UNIMOD:7]AGLQVR[UNIMOD:7]K;EGVR[UNIMOD:7]EVFEMATR[UNIMOD:7]AGLQVR[UNIMOD:7]K;EGVR[UNIMOD:7]EVFEMATR[UNIMOD:7]AGLQVR[UNIMOD:7]K;EVFEMATR[UNIMOD:7]AGLQVR[UNIMOD:7]K;EGVR[UNIMOD:7]EVFEMATR[UNIMOD:7]AGLQVR[UNIMOD:7]K;EGVR[UNIMOD:7]EVFEMATR[UNIMOD:7]AGLQVR[UNIMOD:7]K	AGLQVrKNKRR	early		0	1903474368	2955171456	2701671744	2242919184	1159443693	0	0	0	0	0	0
P08183_R659	SKSEIDALEMSSNDSrSSLIRKRSTRRSVRG	P08183;P08183;P08183;P08183;P08183;P08183	ABCB1;MDR1;PGY1	SEIDALEMSSNDSR[UNIMOD:7]SSLIR[UNIMOD:7]K;SEIDALEMSSNDSR[UNIMOD:7]SSLIR[UNIMOD:7]K;SEIDALEMSSNDSR[UNIMOD:7]SSLIR[UNIMOD:7]K;SEIDALEMSSNDSR[UNIMOD:7]SSLIR[UNIMOD:7]K;SEIDALEMSSNDSR[UNIMOD:7]SSLIR[UNIMOD:7]K;SEIDALEMSSNDSR[UNIMOD:7]SSLIR[UNIMOD:7]K	SSNDSrSSLIR	mid2		0	135752790	72457662	43752567	144052392	104641320	0	0	0	0	0	0
P08183_R664	DALEMSSNDSRSSLIrKRSTRRSVRGSQAQD	P08183;P08183;P08183;P08183;P08183;P08183	ABCB1;MDR1;PGY1	SEIDALEMSSNDSR[UNIMOD:7]SSLIR[UNIMOD:7]K;SEIDALEMSSNDSR[UNIMOD:7]SSLIR[UNIMOD:7]K;SEIDALEMSSNDSR[UNIMOD:7]SSLIR[UNIMOD:7]K;SEIDALEMSSNDSR[UNIMOD:7]SSLIR[UNIMOD:7]K;SEIDALEMSSNDSR[UNIMOD:7]SSLIR[UNIMOD:7]K;SEIDALEMSSNDSR[UNIMOD:7]SSLIR[UNIMOD:7]K	RSSLIrKRSTR	mid2		0	135752790	72457662	43752567	144052392	104641320	0	0	0	0	0	0
P08183_R817	SWFDDPKNTTGALTTrLANDAAQVKGAIGSR	P08183;P08183	ABCB1;MDR1;PGY1	NTTGALTTR[UNIMOD:7]LANDAAQVK;NTTGALTTR[UNIMOD:7]LANDAAQVK	GALTTrLANDA			0	0	0	331796208	0	0	0	0	0	0	0	0
P08195_R226	RELPAQKWWHTGALYrIGDLQAFQGHGAGNL	P08195;P08195;P08195	SLC3A2;MDU1	WWHTGALYR[UNIMOD:7]IGDLQAFQGHGAGNLAGLK;WWHTGALYR[UNIMOD:7]IGDLQAFQGHGAGNLAGLK;WWHTGALYR[UNIMOD:7]IGDLQAFQGHGAGNLAGLK	TGALYrIGDLQ			0	0	0	591348996	119764296	0	0	0	0	0	0	0
P08195_R247	AFQGHGAGNLAGLKGrLDYLSSLKVKGLVLG	P08195;P08195;P08195;P08195;P08195	SLC3A2;MDU1	GR[UNIMOD:7]LDYLSSLK;GR[UNIMOD:7]LDYLSSLK;GR[UNIMOD:7]LDYLSSLK;GR[UNIMOD:7]LDYLSSLK;GR[UNIMOD:7]LDYLSSLK	AGLKGrLDYLS	mid1		0	0	0	1347553248	428759856	3843936480	0	0	0	0	0	0
P08195_R303	EDFDSLLQSAKKKSIrVILDLTPNYRGENSW	P08195;P08195;P08195;P08195	SLC3A2;MDU1	SIR[UNIMOD:7]VILDLTPNYR;SIR[UNIMOD:7]VILDLTPNYR;SIR[UNIMOD:7]VILDLTPNYR;SIR[UNIMOD:7]VILDLTPNYR[UNIMOD:7]GENSWFSTQVDTVATK	KKKSIrVILDL			0	0	148980240	0	411159936	330844464	0	0	0	0	0	0
P08195_R524	VKGQSEDPGSLLSLFrRLSDQRSKERSLLHG	P08195;P08195;P08195;P08195;P08195;P08195;P08195;P08195;P08195;P08195;P08195;P08195;P08195;P08195;P08195;P08195;P08195;P08195;P08195;P08195;P08195;P08195;P08195;P08195;P08195;P08195;P08195;P08195;P08195;P08195;P08195;P08195;P08195;P08195;P08195	SLC3A2;MDU1	GQSEDPGSLLSLFR[UNIMOD:7]R;GQSEDPGSLLSLFR[UNIMOD:7]R;GQSEDPGSLLSLFR[UNIMOD:7]R;GQSEDPGSLLSLFR[UNIMOD:7]R;GQSEDPGSLLSLFR[UNIMOD:7]R;GQSEDPGSLLSLFR[UNIMOD:7]R;GQSEDPGSLLSLFR[UNIMOD:7]R;GQSEDPGSLLSLFR[UNIMOD:7]R[UNIMOD:7]LSDQR;GQSEDPGSLLSLFR[UNIMOD:7]R[UNIMOD:7]LSDQR[UNIMOD:7]SK;GQSEDPGSLLSLFR[UNIMOD:7]R[UNIMOD:7]LSDQR;GQSEDPGSLLSLFR[UNIMOD:7]R;GQSEDPGSLLSLFR[UNIMOD:7]R;GQSEDPGSLLSLFR[UNIMOD:7]R;GQSEDPGSLLSLFR[UNIMOD:7]R[UNIMOD:7]LSDQR[UNIMOD:7]SK;GQSEDPGSLLSLFR[UNIMOD:7]R;GQSEDPGSLLSLFR[UNIMOD:7]R[UNIMOD:7]LSDQR[UNIMOD:7]SK;GQSEDPGSLLSLFR[UNIMOD:7]R[UNIMOD:7]LSDQR;GQSEDPGSLLSLFR[UNIMOD:7]R;GQSEDPGSLLSLFR[UNIMOD:7]R;GQSEDPGSLLSLFR[UNIMOD:7]R[UNIMOD:7]LSDQR;GQSEDPGSLLSLFR[UNIMOD:7]R;GQSEDPGSLLSLFR[UNIMOD:7]R;GQSEDPGSLLSLFR[UNIMOD:7]R;GQSEDPGSLLSLFR[UNIMOD:7]R[UNIMOD:7]LSDQR[UNIMOD:7]SK;GQSEDPGSLLSLFR[UNIMOD:7]R[UNIMOD:7]LSDQR;GQSEDPGSLLSLFR[UNIMOD:7]R;GQSEDPGSLLSLFR[UNIMOD:7]R;GQSEDPGSLLSLFR[UNIMOD:7]R[UNIMOD:7]LSDQR[UNIMOD:7]SK;GQSEDPGSLLSLFR[UNIMOD:7]R[UNIMOD:7]LSDQR;GQSEDPGSLLSLFR[UNIMOD:7]R;GQSEDPGSLLSLFR[UNIMOD:7]R[UNIMOD:7]LSDQR[UNIMOD:7]SK;GQSEDPGSLLSLFR[UNIMOD:7]R;GQSEDPGSLLSLFR[UNIMOD:7]R[UNIMOD:7]LSDQR[UNIMOD:7]SK;GQSEDPGSLLSLFR[UNIMOD:7]R[UNIMOD:7]LSDQR[UNIMOD:7]SK;GQSEDPGSLLSLFR[UNIMOD:7]R[UNIMOD:7]LSDQR	LLSLFrRLSDQ	early		0	1473495696	6435241356	3422927652	7.67211e+09	4656236826	0	0	0	0	0	0
P08195_R525	KGQSEDPGSLLSLFRrLSDQRSKERSLLHGD	P08195;P08195;P08195;P08195;P08195;P08195;P08195;P08195;P08195;P08195;P08195;P08195;P08195;P08195;P08195;P08195	SLC3A2;MDU1	GQSEDPGSLLSLFR[UNIMOD:7]R[UNIMOD:7]LSDQR;GQSEDPGSLLSLFR[UNIMOD:7]R[UNIMOD:7]LSDQR[UNIMOD:7]SK;GQSEDPGSLLSLFR[UNIMOD:7]R[UNIMOD:7]LSDQR;GQSEDPGSLLSLFR[UNIMOD:7]R[UNIMOD:7]LSDQR[UNIMOD:7]SK;GQSEDPGSLLSLFR[UNIMOD:7]R[UNIMOD:7]LSDQR[UNIMOD:7]SK;GQSEDPGSLLSLFR[UNIMOD:7]R[UNIMOD:7]LSDQR;GQSEDPGSLLSLFR[UNIMOD:7]R[UNIMOD:7]LSDQR;GQSEDPGSLLSLFR[UNIMOD:7]R[UNIMOD:7]LSDQR[UNIMOD:7]SK;GQSEDPGSLLSLFR[UNIMOD:7]R[UNIMOD:7]LSDQR;GQSEDPGSLLSLFRR[UNIMOD:7]LSDQR[UNIMOD:7]SK;GQSEDPGSLLSLFR[UNIMOD:7]R[UNIMOD:7]LSDQR[UNIMOD:7]SK;GQSEDPGSLLSLFR[UNIMOD:7]R[UNIMOD:7]LSDQR;GQSEDPGSLLSLFR[UNIMOD:7]R[UNIMOD:7]LSDQR[UNIMOD:7]SK;GQSEDPGSLLSLFR[UNIMOD:7]R[UNIMOD:7]LSDQR[UNIMOD:7]SK;GQSEDPGSLLSLFR[UNIMOD:7]R[UNIMOD:7]LSDQR[UNIMOD:7]SK;GQSEDPGSLLSLFR[UNIMOD:7]R[UNIMOD:7]LSDQR	LSLFRrLSDQR	mid1		0	0	120351228	902909184	5.14903e+08	1541487690	0	0	0	0	0	0
P08195_R530	DPGSLLSLFRRLSDQrSKERSLLHGDFHAFS	P08195;P08195;P08195;P08195;P08195;P08195;P08195;P08195;P08195	SLC3A2;MDU1	GQSEDPGSLLSLFR[UNIMOD:7]R[UNIMOD:7]LSDQR[UNIMOD:7]SK;GQSEDPGSLLSLFR[UNIMOD:7]R[UNIMOD:7]LSDQR[UNIMOD:7]SK;GQSEDPGSLLSLFR[UNIMOD:7]R[UNIMOD:7]LSDQR[UNIMOD:7]SK;GQSEDPGSLLSLFR[UNIMOD:7]R[UNIMOD:7]LSDQR[UNIMOD:7]SK;GQSEDPGSLLSLFRR[UNIMOD:7]LSDQR[UNIMOD:7]SK;GQSEDPGSLLSLFR[UNIMOD:7]R[UNIMOD:7]LSDQR[UNIMOD:7]SK;GQSEDPGSLLSLFR[UNIMOD:7]R[UNIMOD:7]LSDQR[UNIMOD:7]SK;GQSEDPGSLLSLFR[UNIMOD:7]R[UNIMOD:7]LSDQR[UNIMOD:7]SK;GQSEDPGSLLSLFR[UNIMOD:7]R[UNIMOD:7]LSDQR[UNIMOD:7]SK	RLSDQrSKERS	mid2		0	0	0	760706256	189448860	1203792222	0	0	0	0	0	0
P08195_R603	SLPAKADLLLSTQPGrEEGSPLELERLKLEP	P08195;P08195;P08195;P08195;P08195;P08195;P08195;P08195;P08195;P08195;P08195;P08195;P08195;P08195;P08195;P08195;P08195;P08195;P08195;P08195;P08195;P08195;P08195;P08195;P08195;P08195;P08195;P08195;P08195;P08195;P08195;P08195;P08195;P08195;P08195;P08195;P08195;P08195;P08195;P08195;P08195;P08195;P08195	SLC3A2;MDU1	ADLLLSTQPGR[UNIMOD:7]EEGSPLELER;ADLLLSTQPGR[UNIMOD:7]EEGSPLELER;ADLLLSTQPGR[UNIMOD:7]EEGSPLELER;ADLLLSTQPGR[UNIMOD:7]EEGSPLELER;ADLLLSTQPGR[UNIMOD:7]EEGSPLELER;ADLLLSTQPGR[UNIMOD:7]EEGSPLELER;ADLLLSTQPGR[UNIMOD:7]EEGSPLELER;ADLLLSTQPGR[UNIMOD:7]EEGSPLELER;ADLLLSTQPGR[UNIMOD:7]EEGSPLELER;ADLLLSTQPGR[UNIMOD:7]EEGSPLELER[UNIMOD:7]LK;ADLLLSTQPGR[UNIMOD:7]EEGSPLELER[UNIMOD:7]LK;ADLLLSTQPGR[UNIMOD:7]EEGSPLELER[UNIMOD:7]LK;ADLLLSTQPGR[UNIMOD:7]EEGSPLELER[UNIMOD:7]LK;ADLLLSTQPGR[UNIMOD:7]EEGSPLELER;ADLLLSTQPGR[UNIMOD:7]EEGSPLELER[UNIMOD:7]LK;ADLLLSTQPGR[UNIMOD:7]EEGSPLELER;ADLLLSTQPGR[UNIMOD:7]EEGSPLELER[UNIMOD:7]LK;ADLLLSTQPGR[UNIMOD:7]EEGSPLELER[UNIMOD:7]LK;ADLLLSTQPGR[UNIMOD:7]EEGSPLELER;ADLLLSTQPGR[UNIMOD:7]EEGSPLELER[UNIMOD:7]LK;ADLLLSTQPGR[UNIMOD:7]EEGSPLELER[UNIMOD:7]LK;ADLLLSTQPGR[UNIMOD:7]EEGSPLELER;ADLLLSTQPGR[UNIMOD:7]EEGSPLELER[UNIMOD:7]LK;ADLLLSTQPGR[UNIMOD:7]EEGSPLELER[UNIMOD:7]LK;ADLLLSTQPGR[UNIMOD:7]EEGSPLELER[UNIMOD:7]LK;ADLLLSTQPGR[UNIMOD:7]EEGSPLELER[UNIMOD:7]LK;ADLLLSTQPGR[UNIMOD:7]EEGSPLELER;ADLLLSTQPGR[UNIMOD:7]EEGSPLELER;ADLLLSTQPGR[UNIMOD:7]EEGSPLELER;ADLLLSTQPGR[UNIMOD:7]EEGSPLELER[UNIMOD:7]LK;ADLLLSTQPGR[UNIMOD:7]EEGSPLELER[UNIMOD:7]LK;ADLLLSTQPGR[UNIMOD:7]EEGSPLELER[UNIMOD:7]LK;ADLLLSTQPGR[UNIMOD:7]EEGSPLELER[UNIMOD:7]LK;ADLLLSTQPGR[UNIMOD:7]EEGSPLELER[UNIMOD:7]LK;ADLLLSTQPGR[UNIMOD:7]EEGSPLELER[UNIMOD:7]LK;ADLLLSTQPGR[UNIMOD:7]EEGSPLELER;ADLLLSTQPGR[UNIMOD:7]EEGSPLELER[UNIMOD:7]LK;ADLLLSTQPGR[UNIMOD:7]EEGSPLELER[UNIMOD:7]LK;ADLLLSTQPGR[UNIMOD:7]EEGSPLELER[UNIMOD:7]LK;ADLLLSTQPGR[UNIMOD:7]EEGSPLELER[UNIMOD:7]LK;ADLLLSTQPGR[UNIMOD:7]EEGSPLELER[UNIMOD:7]LK;ADLLLSTQPGR[UNIMOD:7]EEGSPLELER[UNIMOD:7]LK;ADLLLSTQPGR[UNIMOD:7]EEGSPLELER[UNIMOD:7]LK	STQPGrEEGSP	early		0	0	7.94556e+08	7.2042e+09	2.48072e+09	6671714316	0	0	0	0	54368514	1106035326
P08195_R613	STQPGREEGSPLELErLKLEPHEGLLLRFPY	P08195;P08195;P08195;P08195;P08195;P08195;P08195;P08195;P08195;P08195;P08195;P08195;P08195;P08195;P08195;P08195;P08195;P08195;P08195;P08195;P08195;P08195;P08195;P08195;P08195;P08195;P08195;P08195;P08195;P08195;P08195;P08195;P08195;P08195;P08195;P08195;P08195;P08195;P08195;P08195;P08195;P08195;P08195;P08195;P08195;P08195;P08195;P08195;P08195;P08195;P08195;P08195;P08195;P08195;P08195;P08195;P08195;P08195;P08195;P08195;P08195;P08195;P08195;P08195;P08195	SLC3A2;MDU1	EEGSPLELER[UNIMOD:7]LK;ADLLLSTQPGREEGSPLELER[UNIMOD:7]LK;ADLLLSTQPGREEGSPLELER[UNIMOD:7]LK;EEGSPLELER[UNIMOD:7]LK;EEGSPLELER[UNIMOD:7]LK;EEGSPLELER[UNIMOD:7]LK;EEGSPLELER[UNIMOD:7]LK;ADLLLSTQPGR[UNIMOD:7]EEGSPLELER[UNIMOD:7]LK;ADLLLSTQPGREEGSPLELER[UNIMOD:7]LK;ADLLLSTQPGR[UNIMOD:7]EEGSPLELER[UNIMOD:7]LK;ADLLLSTQPGR[UNIMOD:7]EEGSPLELER[UNIMOD:7]LK;ADLLLSTQPGREEGSPLELER[UNIMOD:7]LK;ADLLLSTQPGR[UNIMOD:7]EEGSPLELER[UNIMOD:7]LK;ADLLLSTQPGREEGSPLELER[UNIMOD:7]LK;EEGSPLELER[UNIMOD:7]LK;EEGSPLELER[UNIMOD:7]LK;ADLLLSTQPGR[UNIMOD:7]EEGSPLELER[UNIMOD:7]LK;EEGSPLELER[UNIMOD:7]LK;ADLLLSTQPGREEGSPLELER[UNIMOD:7]LK;ADLLLSTQPGR[UNIMOD:7]EEGSPLELER[UNIMOD:7]LK;ADLLLSTQPGR[UNIMOD:7]EEGSPLELER[UNIMOD:7]LK;ADLLLSTQPGREEGSPLELER[UNIMOD:7]LK;ADLLLSTQPGREEGSPLELER[UNIMOD:7]LK;ADLLLSTQPGR[UNIMOD:7]EEGSPLELER[UNIMOD:7]LK;ADLLLSTQPGR[UNIMOD:7]EEGSPLELER[UNIMOD:7]LK;ADLLLSTQPGREEGSPLELER[UNIMOD:7]LK;ADLLLSTQPGREEGSPLELER[UNIMOD:7]LK;ADLLLSTQPGR[UNIMOD:7]EEGSPLELER[UNIMOD:7]LK;ADLLLSTQPGR[UNIMOD:7]EEGSPLELER[UNIMOD:7]LK;ADLLLSTQPGR[UNIMOD:7]EEGSPLELER[UNIMOD:7]LK;EEGSPLELER[UNIMOD:7]LK;ADLLLSTQPGREEGSPLELER[UNIMOD:7]LK;ADLLLSTQPGR[UNIMOD:7]EEGSPLELER[UNIMOD:7]LK;EEGSPLELER[UNIMOD:7]LK;EEGSPLELER[UNIMOD:7]LK;EEGSPLELER[UNIMOD:7]LK;EEGSPLELER[UNIMOD:7]LK;ADLLLSTQPGREEGSPLELER[UNIMOD:7]LK;ADLLLSTQPGR[UNIMOD:7]EEGSPLELER[UNIMOD:7]LK;ADLLLSTQPGR[UNIMOD:7]EEGSPLELER[UNIMOD:7]LK;ADLLLSTQPGREEGSPLELER[UNIMOD:7]LK;ADLLLSTQPGREEGSPLELER[UNIMOD:7]LK;ADLLLSTQPGR[UNIMOD:7]EEGSPLELER[UNIMOD:7]LK;ADLLLSTQPGR[UNIMOD:7]EEGSPLELER[UNIMOD:7]LK;ADLLLSTQPGREEGSPLELER[UNIMOD:7]LK;ADLLLSTQPGREEGSPLELER[UNIMOD:7]LK;ADLLLSTQPGREEGSPLELER[UNIMOD:7]LK;ADLLLSTQPGR[UNIMOD:7]EEGSPLELER[UNIMOD:7]LK;ADLLLSTQPGR[UNIMOD:7]EEGSPLELER[UNIMOD:7]LK;EEGSPLELER[UNIMOD:7]LK;ADLLLSTQPGREEGSPLELER[UNIMOD:7]LK;EEGSPLELER[UNIMOD:7]LK;EEGSPLELER[UNIMOD:7]LK;EEGSPLELER[UNIMOD:7]LK;ADLLLSTQPGREEGSPLELER[UNIMOD:7]LK;ADLLLSTQPGR[UNIMOD:7]EEGSPLELER[UNIMOD:7]LK;ADLLLSTQPGR[UNIMOD:7]EEGSPLELER[UNIMOD:7]LK;ADLLLSTQPGREEGSPLELER[UNIMOD:7]LK;ADLLLSTQPGR[UNIMOD:7]EEGSPLELER[UNIMOD:7]LK;ADLLLSTQPGR[UNIMOD:7]EEGSPLELER[UNIMOD:7]LK;ADLLLSTQPGREEGSPLELER[UNIMOD:7]LK;ADLLLSTQPGR[UNIMOD:7]EEGSPLELER[UNIMOD:7]LK;ADLLLSTQPGR[UNIMOD:7]EEGSPLELER[UNIMOD:7]LK;ADLLLSTQPGREEGSPLELER[UNIMOD:7]LK;ADLLLSTQPGR[UNIMOD:7]EEGSPLELER[UNIMOD:7]LK	PLELErLKLEP	early		0	965464320	4621580439	1.62026e+10	11175866076	12351088236	0	0	0	0	0	0
P08195_R625	ELERLKLEPHEGLLLrFPYAA__________	P08195;P08195;P08195;P08195;P08195;P08195;P08195;P08195;P08195;P08195;P08195;P08195;P08195;P08195;P08195;P08195;P08195;P08195;P08195;P08195;P08195;P08195;P08195;P08195;P08195;P08195;P08195;P08195;P08195;P08195	SLC3A2;MDU1	LKLEPHEGLLLR[UNIMOD:7]FPYAA;LEPHEGLLLR[UNIMOD:7]FPYAA;LKLEPHEGLLLR[UNIMOD:7]FPYAA;LEPHEGLLLR[UNIMOD:7]FPYAA;LKLEPHEGLLLR[UNIMOD:7]FPYAA;LKLEPHEGLLLR[UNIMOD:7]FPYAA;LEPHEGLLLR[UNIMOD:7]FPYAA;LEPHEGLLLR[UNIMOD:7]FPYAA;LKLEPHEGLLLR[UNIMOD:7]FPYAA;LEPHEGLLLR[UNIMOD:7]FPYAA;LKLEPHEGLLLR[UNIMOD:7]FPYAA;LEPHEGLLLR[UNIMOD:7]FPYAA;LEPHEGLLLR[UNIMOD:7]FPYAA;LEPHEGLLLR[UNIMOD:7]FPYAA;LEPHEGLLLR[UNIMOD:7]FPYAA;LEPHEGLLLR[UNIMOD:7]FPYAA;LKLEPHEGLLLR[UNIMOD:7]FPYAA;LKLEPHEGLLLR[UNIMOD:7]FPYAA;LEPHEGLLLR[UNIMOD:7]FPYAA;LEPHEGLLLR[UNIMOD:7]FPYAA;LEPHEGLLLR[UNIMOD:7]FPYAA;LKLEPHEGLLLR[UNIMOD:7]FPYAA;LEPHEGLLLR[UNIMOD:7]FPYAA;LEPHEGLLLR[UNIMOD:7]FPYAA;LEPHEGLLLR[UNIMOD:7]FPYAA;LEPHEGLLLR[UNIMOD:7]FPYAA;LEPHEGLLLR[UNIMOD:7]FPYAA;LEPHEGLLLR[UNIMOD:7]FPYAA;LKLEPHEGLLLR[UNIMOD:7]FPYAA;LEPHEGLLLR[UNIMOD:7]FPYAA	EGLLLrFPYAA	early	late	0	997855392	4777896606	3905166900	11000498376	20536477848	0	0	0	0	0	263626728
P08237_R374	TKAMDEKKFDEALKLrGRSFMNNWEVYKLLA	P08237;P08237;P08237;P08237;P08237;P08237;P08237;P08237	PFKM;PFKX	LR[UNIMOD:7]GR[UNIMOD:7]SFMNNWEVYK;LR[UNIMOD:7]GR[UNIMOD:7]SFMNNWEVYK;LR[UNIMOD:7]GR[UNIMOD:7]SFMNNWEVYK;LR[UNIMOD:7]GR[UNIMOD:7]SFMNNWEVYK;LR[UNIMOD:7]GR[UNIMOD:7]SFMNNWEVYK;LR[UNIMOD:7]GR[UNIMOD:7]SFMNNWEVYK;LR[UNIMOD:7]GR[UNIMOD:7]SFMNNWEVYK;LR[UNIMOD:7]GR[UNIMOD:7]SFMNNWEVYK	EALKLrGRSFM		late	0	0	795467856	0	926891736	1127251056	0	0	0	0	0	154192812
P08237_R376	AMDEKKFDEALKLRGrSFMNNWEVYKLLAHV	P08237;P08237;P08237;P08237;P08237;P08237;P08237;P08237	PFKM;PFKX	LR[UNIMOD:7]GR[UNIMOD:7]SFMNNWEVYK;LR[UNIMOD:7]GR[UNIMOD:7]SFMNNWEVYK;LR[UNIMOD:7]GR[UNIMOD:7]SFMNNWEVYK;LR[UNIMOD:7]GR[UNIMOD:7]SFMNNWEVYK;LR[UNIMOD:7]GR[UNIMOD:7]SFMNNWEVYK;LR[UNIMOD:7]GR[UNIMOD:7]SFMNNWEVYK;LR[UNIMOD:7]GR[UNIMOD:7]SFMNNWEVYK;LR[UNIMOD:7]GR[UNIMOD:7]SFMNNWEVYK	LKLRGrSFMNN		late	0	0	795467856	0	926891736	1127251056	0	0	0	0	0	154192812
P08237_R392	SFMNNWEVYKLLAHVrPPVSKSGSHTVAVMN	P08237;P08237;P08237;P08237	PFKM;PFKX	LLAHVR[UNIMOD:7]PPVSK;LLAHVR[UNIMOD:7]PPVSK;LLAHVR[UNIMOD:7]PPVSK;LLAHVR[UNIMOD:7]PPVSK	LLAHVrPPVSK	mid2		0	0	142712664	262509168	405181488	126752796	0	0	0	0	0	0
P08237_R420	VMNVGAPAAGMNAAVrSTVRIGLIQGNRVLV	P08237	PFKM;PFKX	SGSHTVAVMNVGAPAAGMNAAVR[UNIMOD:7]STVR	MNAAVrSTVRI			0	0	0	60420396	0	0	0	0	0	0	0	0
P08237_R655	IFNLYSEEGKGIFDSrKNVLGHMQQGGSPTP	P08237;P08237;P08237	PFKM;PFKX	GIFDSR[UNIMOD:7]K;GIFDSR[UNIMOD:7]K;GIFDSR[UNIMOD:7]K	GIFDSrKNVLG			0	0	0	37492830	348204168	0	0	0	0	0	0	0
P08237_R673	VLGHMQQGGSPTPFDrNFATKMGAKAMNWMS	P08237;P08237;P08237;P08237;P08237;P08237;P08237;P08237;P08237;P08237;P08237;P08237;P08237;P08237;P08237;P08237;P08237;P08237;P08237;P08237;P08237	PFKM;PFKX	NVLGHMQQGGSPTPFDR[UNIMOD:7]NFATK;NVLGHMQQGGSPTPFDR[UNIMOD:7]NFATK;NVLGHMQQGGSPTPFDR[UNIMOD:7]NFATK;NVLGHMQQGGSPTPFDR[UNIMOD:7]NFATK;NVLGHMQQGGSPTPFDR[UNIMOD:7]NFATK;NVLGHMQQGGSPTPFDR[UNIMOD:7]NFATK;NVLGHMQQGGSPTPFDR[UNIMOD:7]NFATK;NVLGHMQQGGSPTPFDR[UNIMOD:7]NFATK;NVLGHMQQGGSPTPFDR[UNIMOD:7]NFATK;NVLGHMQQGGSPTPFDR[UNIMOD:7]NFATK;NVLGHMQQGGSPTPFDR[UNIMOD:7]NFATK;NVLGHMQQGGSPTPFDR[UNIMOD:7]NFATK;NVLGHMQQGGSPTPFDR[UNIMOD:7]NFATK;NVLGHMQQGGSPTPFDR[UNIMOD:7]NFATK;NVLGHMQQGGSPTPFDR[UNIMOD:7]NFATK;NVLGHMQQGGSPTPFDR[UNIMOD:7]NFATK;NVLGHMQQGGSPTPFDR[UNIMOD:7]NFATK;NVLGHMQQGGSPTPFDR[UNIMOD:7]NFATK;NVLGHMQQGGSPTPFDR[UNIMOD:7]NFATK;NVLGHMQQGGSPTPFDR[UNIMOD:7]NFATK;NVLGHMQQGGSPTPFDR[UNIMOD:7]NFATK	PTPFDrNFATK		early2	0	631890384	885228048	652945368	728099304	312438552	0	326922864	691832160	467000952	1050453348	645042576
P08237_R716	FANTPDSGCVLGMRKrALVFQPVAELKDQTD	P08237;P08237;P08237;P08237;P08237;P08237;P08237;P08237;P08237;P08237;P08237;P08237;P08237;P08237;P08237;P08237;P08237;P08237	PFKM;PFKX	R[UNIMOD:7]ALVFQPVAELK;R[UNIMOD:7]ALVFQPVAELK;R[UNIMOD:7]ALVFQPVAELK;R[UNIMOD:7]ALVFQPVAELK;R[UNIMOD:7]ALVFQPVAELK;R[UNIMOD:7]ALVFQPVAELK;R[UNIMOD:7]ALVFQPVAELK;R[UNIMOD:7]ALVFQPVAELKDQTDFEHR[UNIMOD:7]IPK;R[UNIMOD:7]ALVFQPVAELK;R[UNIMOD:7]ALVFQPVAELKDQTDFEHR[UNIMOD:7]IPK;R[UNIMOD:7]ALVFQPVAELK;R[UNIMOD:7]ALVFQPVAELKDQTDFEHR[UNIMOD:7]IPK;R[UNIMOD:7]ALVFQPVAELK;R[UNIMOD:7]ALVFQPVAELK;R[UNIMOD:7]ALVFQPVAELKDQTDFEHR[UNIMOD:7]IPK;R[UNIMOD:7]ALVFQPVAELK;R[UNIMOD:7]ALVFQPVAELK;R[UNIMOD:7]ALVFQPVAELKDQTDFEHR[UNIMOD:7]IPK	LGMRKrALVFQ	early		0	1010548692	1835848968	1578176844	1601242848	2060255688	0	0	0	0	121018344	308484114
P08237_R735	FQPVAELKDQTDFEHrIPKEQWWLKLRPILK	P08237;P08237;P08237;P08237;P08237;P08237;P08237;P08237;P08237;P08237;P08237;P08237;P08237;P08237;P08237;P08237;P08237;P08237;P08237;P08237;P08237;P08237;P08237;P08237;P08237	PFKM;PFKX	DQTDFEHR[UNIMOD:7]IPK;DQTDFEHR[UNIMOD:7]IPK;DQTDFEHR[UNIMOD:7]IPK;DQTDFEHR[UNIMOD:7]IPK;ALVFQPVAELKDQTDFEHR[UNIMOD:7]IPK;DQTDFEHR[UNIMOD:7]IPK;DQTDFEHR[UNIMOD:7]IPK;ALVFQPVAELKDQTDFEHR[UNIMOD:7]IPK;R[UNIMOD:7]ALVFQPVAELKDQTDFEHR[UNIMOD:7]IPK;DQTDFEHR[UNIMOD:7]IPK;DQTDFEHR[UNIMOD:7]IPK;R[UNIMOD:7]ALVFQPVAELKDQTDFEHR[UNIMOD:7]IPK;ALVFQPVAELKDQTDFEHR[UNIMOD:7]IPK;R[UNIMOD:7]ALVFQPVAELKDQTDFEHR[UNIMOD:7]IPK;DQTDFEHR[UNIMOD:7]IPK;DQTDFEHR[UNIMOD:7]IPK;R[UNIMOD:7]ALVFQPVAELKDQTDFEHR[UNIMOD:7]IPK;DQTDFEHR[UNIMOD:7]IPK;DQTDFEHR[UNIMOD:7]IPK;DQTDFEHR[UNIMOD:7]IPK;DQTDFEHR[UNIMOD:7]IPK;DQTDFEHR[UNIMOD:7]IPK;DQTDFEHR[UNIMOD:7]IPK;ALVFQPVAELKDQTDFEHR[UNIMOD:7]IPK;R[UNIMOD:7]ALVFQPVAELKDQTDFEHR[UNIMOD:7]IPK	TDFEHrIPKEQ			0	1194537456	138882888	1406110608	962771112	1310002956	0	0	0	0	0	0
P08237_R772	IDLDTSDHAHLEHITrKRSGEAAV_______	P08237;P08237;P08237;P08237;P08237;P08237;P08237;P08237;P08237;P08237;P08237;P08237;P08237;P08237;P08237;P08237;P08237;P08237;P08237;P08237;P08237;P08237;P08237;P08237;P08237;P08237;P08237;P08237;P08237;P08237;P08237;P08237;P08237;P08237;P08237;P08237;P08237;P08237;P08237;P08237;P08237;P08237;P08237;P08237;P08237;P08237;P08237;P08237;P08237;P08237;P08237;P08237;P08237;P08237;P08237;P08237;P08237	PFKM;PFKX	YEIDLDTSDHAHLEHITR[UNIMOD:7]K;YEIDLDTSDHAHLEHITR[UNIMOD:7]K;YEIDLDTSDHAHLEHITR[UNIMOD:7]K;YEIDLDTSDHAHLEHITR[UNIMOD:7]K;YEIDLDTSDHAHLEHITR[UNIMOD:7]K;YEIDLDTSDHAHLEHITR[UNIMOD:7]K;YEIDLDTSDHAHLEHITR[UNIMOD:7]K;YEIDLDTSDHAHLEHITR[UNIMOD:7]K;YEIDLDTSDHAHLEHITR[UNIMOD:7]K;YEIDLDTSDHAHLEHITR[UNIMOD:7]K;YEIDLDTSDHAHLEHITR[UNIMOD:7]K;YEIDLDTSDHAHLEHITR[UNIMOD:7]K;YEIDLDTSDHAHLEHITR[UNIMOD:7]K;YEIDLDTSDHAHLEHITR[UNIMOD:7]K;YEIDLDTSDHAHLEHITR[UNIMOD:7]K;YEIDLDTSDHAHLEHITR[UNIMOD:7]K;YEIDLDTSDHAHLEHITR[UNIMOD:7]K;YEIDLDTSDHAHLEHITR[UNIMOD:7]K;YEIDLDTSDHAHLEHITR[UNIMOD:7]K;YEIDLDTSDHAHLEHITR[UNIMOD:7]K;YEIDLDTSDHAHLEHITR[UNIMOD:7]K;YEIDLDTSDHAHLEHITR[UNIMOD:7]K;YEIDLDTSDHAHLEHITR[UNIMOD:7]K;YEIDLDTSDHAHLEHITR[UNIMOD:7]K;YEIDLDTSDHAHLEHITR[UNIMOD:7]K;YEIDLDTSDHAHLEHITR[UNIMOD:7]K;YEIDLDTSDHAHLEHITR[UNIMOD:7]K;YEIDLDTSDHAHLEHITR[UNIMOD:7]K;YEIDLDTSDHAHLEHITR[UNIMOD:7]K;YEIDLDTSDHAHLEHITR[UNIMOD:7]K;YEIDLDTSDHAHLEHITR[UNIMOD:7]K;YEIDLDTSDHAHLEHITR[UNIMOD:7]K;YEIDLDTSDHAHLEHITR[UNIMOD:7]K;YEIDLDTSDHAHLEHITR[UNIMOD:7]K;YEIDLDTSDHAHLEHITR[UNIMOD:7]K;YEIDLDTSDHAHLEHITR[UNIMOD:7]K;YEIDLDTSDHAHLEHITR[UNIMOD:7]K;YEIDLDTSDHAHLEHITR[UNIMOD:7]K;YEIDLDTSDHAHLEHITR[UNIMOD:7]K;YEIDLDTSDHAHLEHITR[UNIMOD:7]K;YEIDLDTSDHAHLEHITR[UNIMOD:7]K;YEIDLDTSDHAHLEHITR[UNIMOD:7]K;YEIDLDTSDHAHLEHITR[UNIMOD:7]K;YEIDLDTSDHAHLEHITR[UNIMOD:7]K;YEIDLDTSDHAHLEHITR[UNIMOD:7]K;YEIDLDTSDHAHLEHITR[UNIMOD:7]K;YEIDLDTSDHAHLEHITR[UNIMOD:7]K;YEIDLDTSDHAHLEHITR[UNIMOD:7]K;YEIDLDTSDHAHLEHITR[UNIMOD:7]K;YEIDLDTSDHAHLEHITR[UNIMOD:7]K;YEIDLDTSDHAHLEHITR[UNIMOD:7]K;YEIDLDTSDHAHLEHITR[UNIMOD:7]K;YEIDLDTSDHAHLEHITR[UNIMOD:7]K;YEIDLDTSDHAHLEHITR[UNIMOD:7]K;YEIDLDTSDHAHLEHITR[UNIMOD:7]K;YEIDLDTSDHAHLEHITR[UNIMOD:7]K;YEIDLDTSDHAHLEHITR[UNIMOD:7]K	LEHITrKRSGE	early	early2	0	3165739032	4524859560	3238835232	4616019648	3097829520	0	703716612	1100723484	780155220	1172122560	1029180168
P08238_R168	EQYAWESSAGGSFTVrADHGEPIGRGTKVIL	P08238;P08238;P08238;P08238;P08238;P08238;P08238;P08238;P08238;P08238;P08238;P08238;P08238;P08238;P08238;P08238;P08238;P08238;P08238;P08238;P08238;P08238;P08238;P08238;P08238;P08238;P08238;P08238;P08238;P08238;P08238;P08238;P08238;P08238;P08238;P08238;P08238;P08238;P08238;P08238;P08238;P08238;P08238;P08238;P08238;P08238;P08238;P08238;P08238	HSP90AB1;HSP90B;HSPC2;HSPC3;HSPCB	HNDDEQYAWESSAGGSFTVR[UNIMOD:7]ADHGEPIGR;HNDDEQYAWESSAGGSFTVR[UNIMOD:7]ADHGEPIGR;HNDDEQYAWESSAGGSFTVR[UNIMOD:7]ADHGEPIGR;HNDDEQYAWESSAGGSFTVR[UNIMOD:7]ADHGEPIGR;HNDDEQYAWESSAGGSFTVR[UNIMOD:7]ADHGEPIGR;HNDDEQYAWESSAGGSFTVR[UNIMOD:7]ADHGEPIGR;HNDDEQYAWESSAGGSFTVR[UNIMOD:7]ADHGEPIGR;HNDDEQYAWESSAGGSFTVR[UNIMOD:7]ADHGEPIGR;HNDDEQYAWESSAGGSFTVR[UNIMOD:7]ADHGEPIGR;HNDDEQYAWESSAGGSFTVR[UNIMOD:7]ADHGEPIGR;HNDDEQYAWESSAGGSFTVR[UNIMOD:7]ADHGEPIGR;HNDDEQYAWESSAGGSFTVR[UNIMOD:7]ADHGEPIGR;HNDDEQYAWESSAGGSFTVR[UNIMOD:7]ADHGEPIGR;HNDDEQYAWESSAGGSFTVR[UNIMOD:7]ADHGEPIGR;HNDDEQYAWESSAGGSFTVR[UNIMOD:7]ADHGEPIGR;HNDDEQYAWESSAGGSFTVR[UNIMOD:7]ADHGEPIGR;HNDDEQYAWESSAGGSFTVR[UNIMOD:7]ADHGEPIGR;HNDDEQYAWESSAGGSFTVR[UNIMOD:7]ADHGEPIGR;HNDDEQYAWESSAGGSFTVR[UNIMOD:7]ADHGEPIGR;HNDDEQYAWESSAGGSFTVR[UNIMOD:7]ADHGEPIGR;HNDDEQYAWESSAGGSFTVR[UNIMOD:7]ADHGEPIGR;HNDDEQYAWESSAGGSFTVR[UNIMOD:7]ADHGEPIGR;HNDDEQYAWESSAGGSFTVR[UNIMOD:7]ADHGEPIGR;HNDDEQYAWESSAGGSFTVR[UNIMOD:7]ADHGEPIGR;HNDDEQYAWESSAGGSFTVR[UNIMOD:7]ADHGEPIGR;HNDDEQYAWESSAGGSFTVR[UNIMOD:7]ADHGEPIGR;HNDDEQYAWESSAGGSFTVR[UNIMOD:7]ADHGEPIGR;HNDDEQYAWESSAGGSFTVR[UNIMOD:7]ADHGEPIGR;HNDDEQYAWESSAGGSFTVR[UNIMOD:7]ADHGEPIGR;HNDDEQYAWESSAGGSFTVR[UNIMOD:7]ADHGEPIGR;HNDDEQYAWESSAGGSFTVR[UNIMOD:7]ADHGEPIGR;HNDDEQYAWESSAGGSFTVR[UNIMOD:7]ADHGEPIGR;HNDDEQYAWESSAGGSFTVR[UNIMOD:7]ADHGEPIGR;HNDDEQYAWESSAGGSFTVR[UNIMOD:7]ADHGEPIGR;HNDDEQYAWESSAGGSFTVR[UNIMOD:7]ADHGEPIGR;HNDDEQYAWESSAGGSFTVR[UNIMOD:7]ADHGEPIGR;HNDDEQYAWESSAGGSFTVR[UNIMOD:7]ADHGEPIGR;HNDDEQYAWESSAGGSFTVR[UNIMOD:7]ADHGEPIGR;HNDDEQYAWESSAGGSFTVR[UNIMOD:7]ADHGEPIGR;HNDDEQYAWESSAGGSFTVR[UNIMOD:7]ADHGEPIGR;HNDDEQYAWESSAGGSFTVR[UNIMOD:7]ADHGEPIGR;HNDDEQYAWESSAGGSFTVR[UNIMOD:7]ADHGEPIGR;HNDDEQYAWESSAGGSFTVR[UNIMOD:7]ADHGEPIGR;HNDDEQYAWESSAGGSFTVR[UNIMOD:7]ADHGEPIGR;HNDDEQYAWESSAGGSFTVR[UNIMOD:7]ADHGEPIGR;HNDDEQYAWESSAGGSFTVR[UNIMOD:7]ADHGEPIGR;HNDDEQYAWESSAGGSFTVR[UNIMOD:7]ADHGEPIGR;HNDDEQYAWESSAGGSFTVR[UNIMOD:7]ADHGEPIGR;HNDDEQYAWESSAGGSFTVR[UNIMOD:7]ADHGEPIGR	GSFTVrADHGE	early	mid2	0	2501960940	5578935621	3522724572	8539703460	7145647233	0	0	0	73790790	87545418	244327200
P08238_R177	GGSFTVRADHGEPIGrGTKVILHLKEDQTEY	P08238;P08238;P08238;P08238;P08238;P08238;P08238	HSP90AB1;HSP90B;HSPC2;HSPC3;HSPCB	ADHGEPIGR[UNIMOD:7]GTK;ADHGEPIGR[UNIMOD:7]GTK;ADHGEPIGR[UNIMOD:7]GTK;ADHGEPIGR[UNIMOD:7]GTK;ADHGEPIGR[UNIMOD:7]GTK;ADHGEPIGR[UNIMOD:7]GTK;ADHGEPIGR[UNIMOD:7]GTK	GEPIGrGTKVI		late	0	0	0	306056520	0	240950976	0	0	0	0	0	325280064
P08238_R291	YIDQEELNKTKPIWTrNPDDITQEEYGEFYK	P08238;P08238;P08238;P08238;P08238;P08238;P08238;P08238;P08238;P08238;P08238;P08238;P08238;P08238;P08238;P08238;P08238;P08238;P08238;P08238;P08238;P08238;P08238;P08238;P08238;P08238;P08238;P08238;P08238;P08238;P08238;P08238;P08238;P08238;P08238;P08238;P08238;P08238;P08238;P08238;P08238;P08238;P08238;P08238;P08238;P08238;P08238;P08238;P08238;P08238;P08238;P08238;P08238;P08238;P08238;P08238;P08238;P08238;P08238;P08238;P08238	HSP90AB1;HSP90B;HSPC2;HSPC3;HSPCB	TKPIWTR[UNIMOD:7]NPDDITQEEYGEFYK;TKPIWTR[UNIMOD:7]NPDDITQEEYGEFYK;TKPIWTR[UNIMOD:7]NPDDITQEEYGEFYK;TKPIWTR[UNIMOD:7]NPDDITQEEYGEFYK;TKPIWTR[UNIMOD:7]NPDDITQEEYGEFYK;TKPIWTR[UNIMOD:7]NPDDITQEEYGEFYK;TKPIWTR[UNIMOD:7]NPDDITQEEYGEFYK;TKPIWTR[UNIMOD:7]NPDDITQEEYGEFYK;TKPIWTR[UNIMOD:7]NPDDITQEEYGEFYK;TKPIWTR[UNIMOD:7]NPDDITQEEYGEFYK;TKPIWTR[UNIMOD:7]NPDDITQEEYGEFYK;TKPIWTR[UNIMOD:7]NPDDITQEEYGEFYK;TKPIWTR[UNIMOD:7]NPDDITQEEYGEFYK;TKPIWTR[UNIMOD:7]NPDDITQEEYGEFYK;TKPIWTR[UNIMOD:7]NPDDITQEEYGEFYK;TKPIWTR[UNIMOD:7]NPDDITQEEYGEFYK;TKPIWTR[UNIMOD:7]NPDDITQEEYGEFYK;TKPIWTR[UNIMOD:7]NPDDITQEEYGEFYK;TKPIWTR[UNIMOD:7]NPDDITQEEYGEFYK;TKPIWTR[UNIMOD:7]NPDDITQEEYGEFYK;TKPIWTR[UNIMOD:7]NPDDITQEEYGEFYK;TKPIWTR[UNIMOD:7]NPDDITQEEYGEFYK;TKPIWTR[UNIMOD:7]NPDDITQEEYGEFYK;TKPIWTR[UNIMOD:7]NPDDITQEEYGEFYK;TKPIWTR[UNIMOD:7]NPDDITQEEYGEFYK;TKPIWTR[UNIMOD:7]NPDDITQEEYGEFYK;TKPIWTR[UNIMOD:7]NPDDITQEEYGEFYK;TKPIWTR[UNIMOD:7]NPDDITQEEYGEFYK;TKPIWTR[UNIMOD:7]NPDDITQEEYGEFYK;TKPIWTR[UNIMOD:7]NPDDITQEEYGEFYK;TKPIWTR[UNIMOD:7]NPDDITQEEYGEFYK;TKPIWTR[UNIMOD:7]NPDDITQEEYGEFYK;TKPIWTR[UNIMOD:7]NPDDITQEEYGEFYK;TKPIWTR[UNIMOD:7]NPDDITQEEYGEFYK;TKPIWTR[UNIMOD:7]NPDDITQEEYGEFYK;TKPIWTR[UNIMOD:7]NPDDITQEEYGEFYK;TKPIWTR[UNIMOD:7]NPDDITQEEYGEFYK;PIWTR[UNIMOD:7]NPDDITQEEYGEFYK;TKPIWTR[UNIMOD:7]NPDDITQEEYGEFYK;TKPIWTR[UNIMOD:7]NPDDITQEEYGEFYK;TKPIWTR[UNIMOD:7]NPDDITQEEYGEFYK;TKPIWTR[UNIMOD:7]NPDDITQEEYGEFYK;TKPIWTR[UNIMOD:7]NPDDITQEEYGEFYK;TKPIWTR[UNIMOD:7]NPDDITQEEYGEFYK;TKPIWTR[UNIMOD:7]NPDDITQEEYGEFYK;PIWTR[UNIMOD:7]NPDDITQEEYGEFYK;TKPIWTR[UNIMOD:7]NPDDITQEEYGEFYK;TKPIWTR[UNIMOD:7]NPDDITQEEYGEFYK;TKPIWTR[UNIMOD:7]NPDDITQEEYGEFYK;PIWTR[UNIMOD:7]NPDDITQEEYGEFYK;TKPIWTR[UNIMOD:7]NPDDITQEEYGEFYK;TKPIWTR[UNIMOD:7]NPDDITQEEYGEFYK;TKPIWTR[UNIMOD:7]NPDDITQEEYGEFYK;TKPIWTR[UNIMOD:7]NPDDITQEEYGEFYK;TKPIWTR[UNIMOD:7]NPDDITQEEYGEFYK;TKPIWTR[UNIMOD:7]NPDDITQEEYGEFYK;PIWTR[UNIMOD:7]NPDDITQEEYGEFYK;TKPIWTR[UNIMOD:7]NPDDITQEEYGEFYK;TKPIWTR[UNIMOD:7]NPDDITQEEYGEFYK;PIWTR[UNIMOD:7]NPDDITQEEYGEFYK;TKPIWTR[UNIMOD:7]NPDDITQEEYGEFYK	KPIWTrNPDDI	early	early1	0	69264371712	83005427808	167646807366	79398328440	215224219128	0	3160220466	4979849016	6072763512	8358102840	22881140532
P08238_R330	HLAVKHFSVEGQLEFrALLFIPRRAPFDLFE	P08238	HSP90AB1;HSP90B;HSPC2;HSPC3;HSPCB	HFSVEGQLEFR[UNIMOD:7]ALLFIPR	GQLEFrALLFI			0	0	0	0	0	16699734	0	0	0	0	0	0
P08238_R337	SVEGQLEFRALLFIPrRAPFDLFENKKKKNN	P08238;P08238;P08238;P08238;P08238;P08238;P08238;P08238;P08238;P08238;P08238;P08238;P08238;P08238	HSP90AB1;HSP90B;HSPC2;HSPC3;HSPCB	ALLFIPR[UNIMOD:7]R;ALLFIPR[UNIMOD:7]R;ALLFIPR[UNIMOD:7]R;ALLFIPR[UNIMOD:7]R[UNIMOD:7]APFDLFENK;ALLFIPR[UNIMOD:7]R;ALLFIPR[UNIMOD:7]R[UNIMOD:7]APFDLFENKK;ALLFIPR[UNIMOD:7]R[UNIMOD:7]APFDLFENK;ALLFIPR[UNIMOD:7]R;ALLFIPR[UNIMOD:7]R[UNIMOD:7]APFDLFENKK;ALLFIPR[UNIMOD:7]R[UNIMOD:7]APFDLFENK;ALLFIPR[UNIMOD:7]R[UNIMOD:7]APFDLFENK;ALLFIPR[UNIMOD:7]R;ALLFIPR[UNIMOD:7]R[UNIMOD:7]APFDLFENKK;ALLFIPR[UNIMOD:7]R[UNIMOD:7]APFDLFENK	LLFIPrRAPFD	early		0	6966995700	7129369758	1706569896	14247510864	1557442944	0	0	0	0	0	6485040360
P08238_R338	VEGQLEFRALLFIPRrAPFDLFENKKKKNNI	P08238;P08238;P08238;P08238;P08238;P08238;P08238;P08238	HSP90AB1;HSP90B;HSPC2;HSPC3;HSPCB	ALLFIPR[UNIMOD:7]R[UNIMOD:7]APFDLFENK;ALLFIPR[UNIMOD:7]R[UNIMOD:7]APFDLFENKK;ALLFIPR[UNIMOD:7]R[UNIMOD:7]APFDLFENK;ALLFIPR[UNIMOD:7]R[UNIMOD:7]APFDLFENKK;ALLFIPR[UNIMOD:7]R[UNIMOD:7]APFDLFENK;ALLFIPR[UNIMOD:7]R[UNIMOD:7]APFDLFENK;ALLFIPR[UNIMOD:7]R[UNIMOD:7]APFDLFENKK;ALLFIPR[UNIMOD:7]R[UNIMOD:7]APFDLFENK	LFIPRrAPFDL	mid1		0	0	65857938	359166312	1444434744	1557442944	0	0	0	0	0	0
P08238_R392	IRGVVDSEDLPLNISrEMLQQSKILKVIRKN	P08238;P08238;P08238;P08238;P08238;P08238;P08238;P08238;P08238;P08238;P08238;P08238;P08238;P08238;P08238;P08238;P08238;P08238;P08238;P08238;P08238;P08238;P08238;P08238;P08238;P08238;P08238;P08238;P08238;P08238;P08238;P08238;P08238;P08238;P08238;P08238;P08238;P08238;P08238;P08238;P08238;P08238;P08238;P08238;P08238;P08238;P08238;P08238;P08238;P08238;P08238;P08238;P08238;P08238;P08238;P08238;P08238;P08238;P08238;P08238;P08238;P08238;P08238;P08238;P08238;P08238;P08238;P08238;P08238;P08238;P08238;P08238;P08238;P08238;P08238;P08238;P08238;P08238;P08238;P08238;P08238;P08238;P08238;P08238;P08238;P08238;P08238;P08238;P08238;P08238;P08238;P08238;P08238;P08238;P08238;P08238;P08238;P08238;P08238;P08238;P08238;P08238;P08238;P08238;P08238;P08238;P08238;P08238;P08238;P08238;P08238;P08238;P08238;P08238;P08238;P08238;P08238;P08238;P08238	HSP90AB1;HSP90B;HSPC2;HSPC3;HSPCB	GVVDSEDLPLNISR[UNIMOD:7]EMLQQSK;GVVDSEDLPLNISR[UNIMOD:7]EMLQQSK;GVVDSEDLPLNISR[UNIMOD:7]EMLQQSK;GVVDSEDLPLNISR[UNIMOD:7]EMLQQSK;GVVDSEDLPLNISR[UNIMOD:7]EMLQQSK;GVVDSEDLPLNISR[UNIMOD:7]EMLQQSK;GVVDSEDLPLNISR[UNIMOD:7]EMLQQSK;GVVDSEDLPLNISR[UNIMOD:7]EMLQQSK;GVVDSEDLPLNISR[UNIMOD:7]EMLQQSK;GVVDSEDLPLNISR[UNIMOD:7]EMLQQSK;GVVDSEDLPLNISR[UNIMOD:7]EMLQQSK;GVVDSEDLPLNISR[UNIMOD:7]EMLQQSK;GVVDSEDLPLNISR[UNIMOD:7]EMLQQSK;GVVDSEDLPLNISR[UNIMOD:7]EMLQQSK;GVVDSEDLPLNISR[UNIMOD:7]EMLQQSK;GVVDSEDLPLNISR[UNIMOD:7]EMLQQSK;GVVDSEDLPLNISR[UNIMOD:7]EMLQQSK;GVVDSEDLPLNISR[UNIMOD:7]EMLQQSK;GVVDSEDLPLNISR[UNIMOD:7]EMLQQSK;GVVDSEDLPLNISR[UNIMOD:7]EMLQQSK;GVVDSEDLPLNISR[UNIMOD:7]EMLQQSK;GVVDSEDLPLNISR[UNIMOD:7]EMLQQSK;GVVDSEDLPLNISR[UNIMOD:7]EMLQQSK;GVVDSEDLPLNISR[UNIMOD:7]EMLQQSK;GVVDSEDLPLNISR[UNIMOD:7]EMLQQSK;GVVDSEDLPLNISR[UNIMOD:7]EMLQQSK;GVVDSEDLPLNISR[UNIMOD:7]EMLQQSK;GVVDSEDLPLNISR[UNIMOD:7]EMLQQSK;GVVDSEDLPLNISR[UNIMOD:7]EMLQQSK;GVVDSEDLPLNISR[UNIMOD:7]EMLQQSK;GVVDSEDLPLNISR[UNIMOD:7]EMLQQSK;GVVDSEDLPLNISR[UNIMOD:7]EMLQQSK;GVVDSEDLPLNISR[UNIMOD:7]EMLQQSK;GVVDSEDLPLNISR[UNIMOD:7]EMLQQSKILK;GVVDSEDLPLNISR[UNIMOD:7]EMLQQSK;GVVDSEDLPLNISR[UNIMOD:7]EMLQQSK;GVVDSEDLPLNISR[UNIMOD:7]EMLQQSK;GVVDSEDLPLNISR[UNIMOD:7]EMLQQSK;GVVDSEDLPLNISR[UNIMOD:7]EMLQQSK;GVVDSEDLPLNISR[UNIMOD:7]EMLQQSK;GVVDSEDLPLNISR[UNIMOD:7]EMLQQSK;GVVDSEDLPLNISR[UNIMOD:7]EMLQQSK;GVVDSEDLPLNISR[UNIMOD:7]EMLQQSK;GVVDSEDLPLNISR[UNIMOD:7]EMLQQSK;GVVDSEDLPLNISR[UNIMOD:7]EMLQQSK;GVVDSEDLPLNISR[UNIMOD:7]EMLQQSK;GVVDSEDLPLNISR[UNIMOD:7]EMLQQSK;GVVDSEDLPLNISR[UNIMOD:7]EMLQQSKILK;GVVDSEDLPLNISR[UNIMOD:7]EMLQQSK;GVVDSEDLPLNISR[UNIMOD:7]EMLQQSK;GVVDSEDLPLNISR[UNIMOD:7]EMLQQSK;GVVDSEDLPLNISR[UNIMOD:7]EMLQQSK;GVVDSEDLPLNISR[UNIMOD:7]EMLQQSK;GVVDSEDLPLNISR[UNIMOD:7]EMLQQSK;GVVDSEDLPLNISR[UNIMOD:7]EMLQQSK;GVVDSEDLPLNISR[UNIMOD:7]EMLQQSK;GVVDSEDLPLNISR[UNIMOD:7]EMLQQSK;GVVDSEDLPLNISR[UNIMOD:7]EMLQQSK;GVVDSEDLPLNISR[UNIMOD:7]EMLQQSK;GVVDSEDLPLNISR[UNIMOD:7]EMLQQSK;GVVDSEDLPLNISR[UNIMOD:7]EMLQQSK;GVVDSEDLPLNISR[UNIMOD:7]EMLQQSK;GVVDSEDLPLNISR[UNIMOD:7]EMLQQSK;GVVDSEDLPLNISR[UNIMOD:7]EMLQQSK;GVVDSEDLPLNISR[UNIMOD:7]EMLQQSK;GVVDSEDLPLNISR[UNIMOD:7]EMLQQSK;GVVDSEDLPLNISR[UNIMOD:7]EMLQQSK;GVVDSEDLPLNISR[UNIMOD:7]EMLQQSK;GVVDSEDLPLNISR[UNIMOD:7]EMLQQSK;GVVDSEDLPLNISR[UNIMOD:7]EMLQQSK;GVVDSEDLPLNISR[UNIMOD:7]EMLQQSK;GVVDSEDLPLNISR[UNIMOD:7]EMLQQSK;GVVDSEDLPLNISR[UNIMOD:7]EMLQQSK;GVVDSEDLPLNISR[UNIMOD:7]EMLQQSK;GVVDSEDLPLNISR[UNIMOD:7]EMLQQSK;GVVDSEDLPLNISR[UNIMOD:7]EMLQQSK;GVVDSEDLPLNISR[UNIMOD:7]EMLQQSK;GVVDSEDLPLNISR[UNIMOD:7]EMLQQSK;GVVDSEDLPLNISR[UNIMOD:7]EMLQQSK;GVVDSEDLPLNISR[UNIMOD:7]EMLQQSK;GVVDSEDLPLNISR[UNIMOD:7]EMLQQSK;GVVDSEDLPLNISR[UNIMOD:7]EMLQQSK;GVVDSEDLPLNISR[UNIMOD:7]EMLQQSK;GVVDSEDLPLNISR[UNIMOD:7]EMLQQSK;GVVDSEDLPLNISR[UNIMOD:7]EMLQQSK;GVVDSEDLPLNISR[UNIMOD:7]EMLQQSK;GVVDSEDLPLNISR[UNIMOD:7]EMLQQSK;GVVDSEDLPLNISR[UNIMOD:7]EMLQQSK;GVVDSEDLPLNISR[UNIMOD:7]EMLQQSKILK;GVVDSEDLPLNISR[UNIMOD:7]EMLQQSK;GVVDSEDLPLNISR[UNIMOD:7]EMLQQSK;GVVDSEDLPLNISR[UNIMOD:7]EMLQQSK;GVVDSEDLPLNISR[UNIMOD:7]EMLQQSK;GVVDSEDLPLNISR[UNIMOD:7]EMLQQSK;GVVDSEDLPLNISR[UNIMOD:7]EMLQQSK;GVVDSEDLPLNISR[UNIMOD:7]EMLQQSK;GVVDSEDLPLNISR[UNIMOD:7]EMLQQSK;GVVDSEDLPLNISR[UNIMOD:7]EMLQQSK;GVVDSEDLPLNISR[UNIMOD:7]EMLQQSK;GVVDSEDLPLNISR[UNIMOD:7]EMLQQSK;GVVDSEDLPLNISR[UNIMOD:7]EMLQQSK;GVVDSEDLPLNISR[UNIMOD:7]EMLQQSK;GVVDSEDLPLNISR[UNIMOD:7]EMLQQSK;GVVDSEDLPLNISR[UNIMOD:7]EMLQQSK;GVVDSEDLPLNISR[UNIMOD:7]EMLQQSK;GVVDSEDLPLNISR[UNIMOD:7]EMLQQSK;GVVDSEDLPLNISR[UNIMOD:7]EMLQQSK;GVVDSEDLPLNISR[UNIMOD:7]EMLQQSK;GVVDSEDLPLNISR[UNIMOD:7]EMLQQSK;GVVDSEDLPLNISR[UNIMOD:7]EMLQQSK;GVVDSEDLPLNISR[UNIMOD:7]EMLQQSK;GVVDSEDLPLNISR[UNIMOD:7]EMLQQSK;GVVDSEDLPLNISR[UNIMOD:7]EMLQQSK;GVVDSEDLPLNISR[UNIMOD:7]EMLQQSK;GVVDSEDLPLNISR[UNIMOD:7]EMLQQSK;GVVDSEDLPLNISR[UNIMOD:7]EMLQQSK;GVVDSEDLPLNISR[UNIMOD:7]EMLQQSK;GVVDSEDLPLNISR[UNIMOD:7]EMLQQSKILK;GVVDSEDLPLNISR[UNIMOD:7]EMLQQSKILK	PLNISrEMLQQ	early	early1	0	137648908332	153472118313	134853755034	159743778150	124339776540	0	6588265881	8774849784	4691729175	2.6428e+10	29711908650
P08238_R448	FSKNLKLGIHEDSTNrRRLSELLRYHTSQSG	P08238;P08238;P08238;P08238;P08238;P08238;P08238;P08238;P08238;P08238;P08238;P08238;P08238;P08238;P08238;P08238;P08238;P08238;P08238;P08238;P08238;P08238;P08238;P08238;P08238;P08238;P08238;P08238;P08238;P08238;P08238;P08238;P08238;P08238;P08238;P08238;P08238;P08238;P08238;P08238;P08238;P08238;P08238;P08238;P08238;P08238;P08238;P08238;P08238;P08238;P08238;P08238;P08238;P08238;P08238;P08238;P08238;P08238;P08238;P08238;P08238;P08238;P08238;P08238;P08238;P08238;P08238;P08238;P08238;P08238;P08238;P08238;P08238;P08238;P08238;P08238;P08238;P08238;P08238;P08238;P08238;P08238;P08238;P08238;P08238;P08238;P08238;P08238;P08238;P08238;P08238;P08238;P08238;P08238;P08238;P08238;P08238;P08238;P08238;P08238;P08238;P08238;P08238;P08238;P08238;P08238;P08238;P08238;P08238;P08238;P08238;P08238;P08238;P08238;P08238;P08238;P08238;P08238;P08238;P08238;P08238;P08238	HSP90AB1;HSP90B;HSPC2;HSPC3;HSPCB	LGIHEDSTNR[UNIMOD:7]R;LGIHEDSTNR[UNIMOD:7]R;LGIHEDSTNR[UNIMOD:7]R;LGIHEDSTNR[UNIMOD:7]R;LGIHEDSTNR[UNIMOD:7]R;LGIHEDSTNR[UNIMOD:7]R;LGIHEDSTNR[UNIMOD:7]R;LGIHEDSTNR[UNIMOD:7]R;LGIHEDSTNR[UNIMOD:7]R;LGIHEDSTNR[UNIMOD:7]R[UNIMOD:7]R;LGIHEDSTNR[UNIMOD:7]R;LGIHEDSTNR[UNIMOD:7]R;LGIHEDSTNR[UNIMOD:7]R;LGIHEDSTNR[UNIMOD:7]R;LGIHEDSTNR[UNIMOD:7]R;LGIHEDSTNR[UNIMOD:7]R;LGIHEDSTNR[UNIMOD:7]R;LGIHEDSTNR[UNIMOD:7]R;LGIHEDSTNR[UNIMOD:7]R;LGIHEDSTNR[UNIMOD:7]R[UNIMOD:7]R;LGIHEDSTNR[UNIMOD:7]R;LGIHEDSTNR[UNIMOD:7]R;LGIHEDSTNR[UNIMOD:7]R;LGIHEDSTNR[UNIMOD:7]R;LGIHEDSTNR[UNIMOD:7]R[UNIMOD:7]R;LGIHEDSTNR[UNIMOD:7]R;LGIHEDSTNR[UNIMOD:7]R;LGIHEDSTNR[UNIMOD:7]R[UNIMOD:7]R;LGIHEDSTNR[UNIMOD:7]R[UNIMOD:7]R;LGIHEDSTNR[UNIMOD:7]R;LGIHEDSTNR[UNIMOD:7]R;LGIHEDSTNR[UNIMOD:7]R[UNIMOD:7]R;LGIHEDSTNR[UNIMOD:7]R;LGIHEDSTNR[UNIMOD:7]R;LGIHEDSTNR[UNIMOD:7]R;LGIHEDSTNR[UNIMOD:7]R[UNIMOD:7]R[UNIMOD:7]LSELLR;LGIHEDSTNR[UNIMOD:7]R;LGIHEDSTNR[UNIMOD:7]R;LGIHEDSTNR[UNIMOD:7]R;LGIHEDSTNR[UNIMOD:7]R;LGIHEDSTNR[UNIMOD:7]R[UNIMOD:7]R;LGIHEDSTNR[UNIMOD:7]R;LGIHEDSTNR[UNIMOD:7]R;LGIHEDSTNR[UNIMOD:7]R;LGIHEDSTNR[UNIMOD:7]R[UNIMOD:7]R;LGIHEDSTNR[UNIMOD:7]R[UNIMOD:7]R[UNIMOD:7]LSELLR;LGIHEDSTNR[UNIMOD:7]R;LGIHEDSTNR[UNIMOD:7]R;LGIHEDSTNR[UNIMOD:7]R[UNIMOD:7]R[UNIMOD:7]LSELLR;LGIHEDSTNR[UNIMOD:7]R[UNIMOD:7]R[UNIMOD:7]LSELLR;LGIHEDSTNR[UNIMOD:7]R[UNIMOD:7]R[UNIMOD:7]LSELLR;LGIHEDSTNR[UNIMOD:7]R;LGIHEDSTNR[UNIMOD:7]R[UNIMOD:7]R;LGIHEDSTNR[UNIMOD:7]R;LGIHEDSTNR[UNIMOD:7]R;LGIHEDSTNR[UNIMOD:7]R[UNIMOD:7]R;LGIHEDSTNR[UNIMOD:7]R[UNIMOD:7]R;LGIHEDSTNR[UNIMOD:7]R;LGIHEDSTNR[UNIMOD:7]R;LGIHEDSTNR[UNIMOD:7]R[UNIMOD:7]R;LGIHEDSTNR[UNIMOD:7]R;LGIHEDSTNR[UNIMOD:7]R[UNIMOD:7]R[UNIMOD:7]LSELLR;LGIHEDSTNR[UNIMOD:7]R;LGIHEDSTNR[UNIMOD:7]R[UNIMOD:7]R[UNIMOD:7]LSELLR;LGIHEDSTNR[UNIMOD:7]R[UNIMOD:7]R[UNIMOD:7]LSELLR;LGIHEDSTNR[UNIMOD:7]R[UNIMOD:7]R[UNIMOD:7]LSELLR;LGIHEDSTNR[UNIMOD:7]R[UNIMOD:7]R;LGIHEDSTNR[UNIMOD:7]R;LGIHEDSTNR[UNIMOD:7]R[UNIMOD:7]R;LGIHEDSTNR[UNIMOD:7]R[UNIMOD:7]R;LGIHEDSTNR[UNIMOD:7]R;LGIHEDSTNR[UNIMOD:7]R;LGIHEDSTNR[UNIMOD:7]R;LGIHEDSTNR[UNIMOD:7]R[UNIMOD:7]R;LGIHEDSTNR[UNIMOD:7]R[UNIMOD:7]R;LGIHEDSTNR[UNIMOD:7]R;LGIHEDSTNR[UNIMOD:7]R;LGIHEDSTNR[UNIMOD:7]R[UNIMOD:7]R[UNIMOD:7]LSELLR;LGIHEDSTNR[UNIMOD:7]R;LGIHEDSTNR[UNIMOD:7]R;LGIHEDSTNR[UNIMOD:7]R[UNIMOD:7]R[UNIMOD:7]LSELLR;LGIHEDSTNR[UNIMOD:7]R[UNIMOD:7]R[UNIMOD:7]LSELLR;LGIHEDSTNR[UNIMOD:7]R[UNIMOD:7]R[UNIMOD:7]LSELLR;LGIHEDSTNR[UNIMOD:7]R;LGIHEDSTNR[UNIMOD:7]R;LGIHEDSTNR[UNIMOD:7]R[UNIMOD:7]R;LGIHEDSTNR[UNIMOD:7]R[UNIMOD:7]R;LGIHEDSTNR[UNIMOD:7]R[UNIMOD:7]R;LGIHEDSTNR[UNIMOD:7]R[UNIMOD:7]R;LGIHEDSTNR[UNIMOD:7]R;LGIHEDSTNR[UNIMOD:7]R;LGIHEDSTNR[UNIMOD:7]R[UNIMOD:7]R;LGIHEDSTNR[UNIMOD:7]R[UNIMOD:7]R;LGIHEDSTNR[UNIMOD:7]R;LGIHEDSTNR[UNIMOD:7]R;LGIHEDSTNR[UNIMOD:7]R[UNIMOD:7]R;LGIHEDSTNR[UNIMOD:7]R[UNIMOD:7]R;LGIHEDSTNR[UNIMOD:7]R[UNIMOD:7]R[UNIMOD:7]LSELLR;LGIHEDSTNR[UNIMOD:7]R[UNIMOD:7]R[UNIMOD:7]LSELLR;LGIHEDSTNR[UNIMOD:7]R;LGIHEDSTNR[UNIMOD:7]R;LGIHEDSTNR[UNIMOD:7]R[UNIMOD:7]R;LGIHEDSTNR[UNIMOD:7]R[UNIMOD:7]R[UNIMOD:7]LSELLR;LGIHEDSTNR[UNIMOD:7]R[UNIMOD:7]R[UNIMOD:7]LSELLR;LGIHEDSTNR[UNIMOD:7]R;LGIHEDSTNR[UNIMOD:7]R;LGIHEDSTNR[UNIMOD:7]R[UNIMOD:7]R;LGIHEDSTNR[UNIMOD:7]R;LGIHEDSTNR[UNIMOD:7]R;LGIHEDSTNR[UNIMOD:7]R[UNIMOD:7]R;LGIHEDSTNR[UNIMOD:7]R[UNIMOD:7]R;LGIHEDSTNR[UNIMOD:7]R;LGIHEDSTNR[UNIMOD:7]R;LGIHEDSTNR[UNIMOD:7]R[UNIMOD:7]R;LGIHEDSTNR[UNIMOD:7]R;LGIHEDSTNR[UNIMOD:7]R;LGIHEDSTNR[UNIMOD:7]R[UNIMOD:7]R;LGIHEDSTNR[UNIMOD:7]R[UNIMOD:7]R[UNIMOD:7]LSELLR;LGIHEDSTNR[UNIMOD:7]R;LGIHEDSTNR[UNIMOD:7]R[UNIMOD:7]R[UNIMOD:7]LSELLR;LGIHEDSTNR[UNIMOD:7]R[UNIMOD:7]R[UNIMOD:7]LSELLR;LGIHEDSTNR[UNIMOD:7]R[UNIMOD:7]R[UNIMOD:7]LSELLR	EDSTNrRRLSE	early	early1	0	14121618966	18447769626	12575013399	17474950314	18182784072	0	1034364114	1120422996	2641814532	2553110868	10323608484
P08238_R449	SKNLKLGIHEDSTNRrRLSELLRYHTSQSGD	P08238;P08238;P08238;P08238;P08238;P08238;P08238;P08238;P08238;P08238;P08238;P08238;P08238;P08238;P08238;P08238;P08238;P08238;P08238;P08238;P08238;P08238;P08238;P08238;P08238;P08238;P08238;P08238;P08238;P08238;P08238;P08238;P08238;P08238;P08238;P08238;P08238;P08238;P08238;P08238;P08238;P08238;P08238;P08238;P08238;P08238;P08238;P08238;P08238;P08238;P08238;P08238;P08238	HSP90AB1;HSP90B;HSPC2;HSPC3;HSPCB	LGIHEDSTNR[UNIMOD:7]R[UNIMOD:7]R;LGIHEDSTNR[UNIMOD:7]R[UNIMOD:7]R;LGIHEDSTNR[UNIMOD:7]R[UNIMOD:7]R;LGIHEDSTNR[UNIMOD:7]R[UNIMOD:7]R;LGIHEDSTNR[UNIMOD:7]R[UNIMOD:7]R;LGIHEDSTNR[UNIMOD:7]R[UNIMOD:7]R;LGIHEDSTNR[UNIMOD:7]R[UNIMOD:7]R[UNIMOD:7]LSELLR;LGIHEDSTNR[UNIMOD:7]R[UNIMOD:7]R;LGIHEDSTNR[UNIMOD:7]R[UNIMOD:7]R;LGIHEDSTNR[UNIMOD:7]R[UNIMOD:7]R[UNIMOD:7]LSELLR;LGIHEDSTNR[UNIMOD:7]R[UNIMOD:7]R[UNIMOD:7]LSELLR;LGIHEDSTNR[UNIMOD:7]R[UNIMOD:7]R[UNIMOD:7]LSELLR;LGIHEDSTNR[UNIMOD:7]R[UNIMOD:7]R[UNIMOD:7]LSELLR;R[UNIMOD:7]R[UNIMOD:7]LSELLR[UNIMOD:7]YHTSQSGDEMTSLSEYVSR;LGIHEDSTNR[UNIMOD:7]R[UNIMOD:7]R;LGIHEDSTNR[UNIMOD:7]R[UNIMOD:7]R;LGIHEDSTNR[UNIMOD:7]R[UNIMOD:7]R;LGIHEDSTNR[UNIMOD:7]R[UNIMOD:7]R;LGIHEDSTNR[UNIMOD:7]R[UNIMOD:7]R[UNIMOD:7]LSELLR;LGIHEDSTNR[UNIMOD:7]R[UNIMOD:7]R[UNIMOD:7]LSELLR;LGIHEDSTNR[UNIMOD:7]R[UNIMOD:7]R[UNIMOD:7]LSELLR;LGIHEDSTNR[UNIMOD:7]R[UNIMOD:7]R[UNIMOD:7]LSELLR;LGIHEDSTNR[UNIMOD:7]R[UNIMOD:7]R;LGIHEDSTNR[UNIMOD:7]R[UNIMOD:7]R;LGIHEDSTNR[UNIMOD:7]R[UNIMOD:7]R;LGIHEDSTNR[UNIMOD:7]R[UNIMOD:7]R;LGIHEDSTNR[UNIMOD:7]R[UNIMOD:7]R;LGIHEDSTNR[UNIMOD:7]R[UNIMOD:7]R[UNIMOD:7]LSELLR;LGIHEDSTNR[UNIMOD:7]R[UNIMOD:7]R[UNIMOD:7]LSELLR;LGIHEDSTNR[UNIMOD:7]R[UNIMOD:7]R[UNIMOD:7]LSELLR;LGIHEDSTNR[UNIMOD:7]R[UNIMOD:7]R[UNIMOD:7]LSELLR;LGIHEDSTNR[UNIMOD:7]R[UNIMOD:7]R;LGIHEDSTNR[UNIMOD:7]R[UNIMOD:7]R;LGIHEDSTNR[UNIMOD:7]R[UNIMOD:7]R;LGIHEDSTNR[UNIMOD:7]R[UNIMOD:7]R;LGIHEDSTNR[UNIMOD:7]R[UNIMOD:7]R;LGIHEDSTNR[UNIMOD:7]R[UNIMOD:7]R;LGIHEDSTNR[UNIMOD:7]R[UNIMOD:7]R;LGIHEDSTNR[UNIMOD:7]R[UNIMOD:7]R;LGIHEDSTNR[UNIMOD:7]R[UNIMOD:7]R[UNIMOD:7]LSELLR;LGIHEDSTNR[UNIMOD:7]R[UNIMOD:7]R[UNIMOD:7]LSELLR;LGIHEDSTNR[UNIMOD:7]R[UNIMOD:7]R;LGIHEDSTNR[UNIMOD:7]R[UNIMOD:7]R[UNIMOD:7]LSELLR;LGIHEDSTNR[UNIMOD:7]R[UNIMOD:7]R[UNIMOD:7]LSELLR;LGIHEDSTNR[UNIMOD:7]R[UNIMOD:7]R;LGIHEDSTNR[UNIMOD:7]R[UNIMOD:7]R;LGIHEDSTNR[UNIMOD:7]R[UNIMOD:7]R;LGIHEDSTNR[UNIMOD:7]R[UNIMOD:7]R;LGIHEDSTNR[UNIMOD:7]R[UNIMOD:7]R;LGIHEDSTNR[UNIMOD:7]R[UNIMOD:7]R[UNIMOD:7]LSELLR;LGIHEDSTNR[UNIMOD:7]R[UNIMOD:7]R[UNIMOD:7]LSELLR;LGIHEDSTNR[UNIMOD:7]R[UNIMOD:7]R[UNIMOD:7]LSELLR;LGIHEDSTNR[UNIMOD:7]R[UNIMOD:7]R[UNIMOD:7]LSELLR	DSTNRrRLSEL	early		0	3731847762	6331076016	4274811360	8601316686	5463215604	0	0	0	0	0	1093428888
P08238_R450	KNLKLGIHEDSTNRRrLSELLRYHTSQSGDE	P08238;P08238;P08238;P08238;P08238;P08238;P08238;P08238;P08238;P08238;P08238;P08238;P08238;P08238;P08238;P08238;P08238;P08238;P08238;P08238;P08238;P08238;P08238;P08238;P08238;P08238;P08238;P08238;P08238;P08238;P08238;P08238;P08238;P08238;P08238;P08238;P08238;P08238;P08238;P08238;P08238;P08238;P08238;P08238;P08238;P08238;P08238;P08238;P08238;P08238;P08238	HSP90AB1;HSP90B;HSPC2;HSPC3;HSPCB	R[UNIMOD:7]LSELLR[UNIMOD:7]YHTSQSGDEMTSLSEYVSR;R[UNIMOD:7]LSELLR[UNIMOD:7]YHTSQSGDEMTSLSEYVSR;R[UNIMOD:7]LSELLR[UNIMOD:7]YHTSQSGDEMTSLSEYVSR;LGIHEDSTNR[UNIMOD:7]R[UNIMOD:7]R[UNIMOD:7]LSELLR;R[UNIMOD:7]LSELLR[UNIMOD:7]YHTSQSGDEMTSLSEYVSR;R[UNIMOD:7]LSELLR[UNIMOD:7]YHTSQSGDEMTSLSEYVSR;R[UNIMOD:7]LSELLR[UNIMOD:7]YHTSQSGDEMTSLSEYVSR;R[UNIMOD:7]LSELLR[UNIMOD:7]YHTSQSGDEMTSLSEYVSR[UNIMOD:7]MK;R[UNIMOD:7]LSELLR[UNIMOD:7]YHTSQSGDEMTSLSEYVSR[UNIMOD:7]MK;LGIHEDSTNR[UNIMOD:7]R[UNIMOD:7]R[UNIMOD:7]LSELLR;LGIHEDSTNR[UNIMOD:7]R[UNIMOD:7]R[UNIMOD:7]LSELLR;LGIHEDSTNR[UNIMOD:7]R[UNIMOD:7]R[UNIMOD:7]LSELLR;LGIHEDSTNR[UNIMOD:7]R[UNIMOD:7]R[UNIMOD:7]LSELLR;R[UNIMOD:7]R[UNIMOD:7]LSELLR[UNIMOD:7]YHTSQSGDEMTSLSEYVSR;R[UNIMOD:7]LSELLR[UNIMOD:7]YHTSQSGDEMTSLSEYVSR[UNIMOD:7]MK;R[UNIMOD:7]LSELLR[UNIMOD:7]YHTSQSGDEMTSLSEYVSR;R[UNIMOD:7]LSELLR[UNIMOD:7]YHTSQSGDEMTSLSEYVSR;R[UNIMOD:7]LSELLR[UNIMOD:7]YHTSQSGDEMTSLSEYVSR[UNIMOD:7]MK;LGIHEDSTNR[UNIMOD:7]R[UNIMOD:7]R[UNIMOD:7]LSELLR;LGIHEDSTNR[UNIMOD:7]R[UNIMOD:7]R[UNIMOD:7]LSELLR;LGIHEDSTNR[UNIMOD:7]R[UNIMOD:7]R[UNIMOD:7]LSELLR;LGIHEDSTNR[UNIMOD:7]R[UNIMOD:7]R[UNIMOD:7]LSELLR;R[UNIMOD:7]LSELLR[UNIMOD:7]YHTSQSGDEMTSLSEYVSR;R[UNIMOD:7]LSELLR[UNIMOD:7]YHTSQSGDEMTSLSEYVSR[UNIMOD:7]MK;R[UNIMOD:7]LSELLR[UNIMOD:7]YHTSQSGDEMTSLSEYVSR;R[UNIMOD:7]LSELLR[UNIMOD:7]YHTSQSGDEMTSLSEYVSR[UNIMOD:7]MK;LGIHEDSTNR[UNIMOD:7]R[UNIMOD:7]R[UNIMOD:7]LSELLR;LGIHEDSTNR[UNIMOD:7]R[UNIMOD:7]R[UNIMOD:7]LSELLR;LGIHEDSTNR[UNIMOD:7]R[UNIMOD:7]R[UNIMOD:7]LSELLR;R[UNIMOD:7]LSELLRYHTSQSGDEMTSLSEYVSR;LGIHEDSTNR[UNIMOD:7]R[UNIMOD:7]R[UNIMOD:7]LSELLR;R[UNIMOD:7]LSELLR[UNIMOD:7]YHTSQSGDEMTSLSEYVSR;R[UNIMOD:7]LSELLR[UNIMOD:7]YHTSQSGDEMTSLSEYVSR[UNIMOD:7]MK;R[UNIMOD:7]LSELLR[UNIMOD:7]YHTSQSGDEMTSLSEYVSR;R[UNIMOD:7]LSELLR[UNIMOD:7]YHTSQSGDEMTSLSEYVSR[UNIMOD:7]MK;R[UNIMOD:7]LSELLR[UNIMOD:7]YHTSQSGDEMTSLSEYVSR[UNIMOD:7]MK;LGIHEDSTNR[UNIMOD:7]R[UNIMOD:7]R[UNIMOD:7]LSELLR;LGIHEDSTNR[UNIMOD:7]R[UNIMOD:7]R[UNIMOD:7]LSELLR;LGIHEDSTNR[UNIMOD:7]R[UNIMOD:7]R[UNIMOD:7]LSELLR;LGIHEDSTNR[UNIMOD:7]R[UNIMOD:7]R[UNIMOD:7]LSELLR;R[UNIMOD:7]LSELLR[UNIMOD:7]YHTSQSGDEMTSLSEYVSR;R[UNIMOD:7]LSELLR[UNIMOD:7]YHTSQSGDEMTSLSEYVSR;R[UNIMOD:7]LSELLR[UNIMOD:7]YHTSQSGDEMTSLSEYVSR[UNIMOD:7]MK;R[UNIMOD:7]LSELLR[UNIMOD:7]YHTSQSGDEMTSLSEYVSR;R[UNIMOD:7]LSELLR[UNIMOD:7]YHTSQSGDEMTSLSEYVSR[UNIMOD:7]MK;LGIHEDSTNR[UNIMOD:7]R[UNIMOD:7]R[UNIMOD:7]LSELLR;LGIHEDSTNR[UNIMOD:7]R[UNIMOD:7]R[UNIMOD:7]LSELLR;R[UNIMOD:7]LSELLR[UNIMOD:7]YHTSQSGDEMTSLSEYVSR;LGIHEDSTNR[UNIMOD:7]R[UNIMOD:7]R[UNIMOD:7]LSELLR;LGIHEDSTNR[UNIMOD:7]R[UNIMOD:7]R[UNIMOD:7]LSELLR;R[UNIMOD:7]LSELLR[UNIMOD:7]YHTSQSGDEMTSLSEYVSR	STNRRrLSELL	early		0	2975046618	8202529296	5049983988	8453968488	4540509186	0	0	0	0	91188060	190414230
P08238_R456	IHEDSTNRRRLSELLrYHTSQSGDEMTSLSE	P08238;P08238;P08238;P08238;P08238;P08238;P08238;P08238;P08238;P08238;P08238;P08238;P08238;P08238;P08238;P08238;P08238;P08238;P08238;P08238;P08238;P08238;P08238;P08238;P08238;P08238;P08238;P08238;P08238;P08238;P08238;P08238;P08238;P08238;P08238;P08238;P08238;P08238;P08238;P08238;P08238;P08238;P08238;P08238;P08238;P08238;P08238;P08238;P08238;P08238;P08238;P08238;P08238;P08238;P08238;P08238;P08238;P08238;P08238;P08238;P08238;P08238;P08238;P08238;P08238;P08238;P08238;P08238;P08238;P08238;P08238;P08238;P08238;P08238;P08238;P08238;P08238;P08238;P08238	HSP90AB1;HSP90B;HSPC2;HSPC3;HSPCB	LSELLR[UNIMOD:7]YHTSQSGDEMTSLSEYVSR;LSELLR[UNIMOD:7]YHTSQSGDEMTSLSEYVSR;LSELLR[UNIMOD:7]YHTSQSGDEMTSLSEYVSR;LSELLR[UNIMOD:7]YHTSQSGDEMTSLSEYVSR;LSELLR[UNIMOD:7]YHTSQSGDEMTSLSEYVSR;LSELLR[UNIMOD:7]YHTSQSGDEMTSLSEYVSR;LSELLR[UNIMOD:7]YHTSQSGDEMTSLSEYVSR;LSELLR[UNIMOD:7]YHTSQSGDEMTSLSEYVSR;LSELLR[UNIMOD:7]YHTSQSGDEMTSLSEYVSR;LSELLR[UNIMOD:7]YHTSQSGDEMTSLSEYVSR;LSELLR[UNIMOD:7]YHTSQSGDEMTSLSEYVSR;LSELLR[UNIMOD:7]YHTSQSGDEMTSLSEYVSR;R[UNIMOD:7]LSELLR[UNIMOD:7]YHTSQSGDEMTSLSEYVSR;R[UNIMOD:7]LSELLR[UNIMOD:7]YHTSQSGDEMTSLSEYVSR;LSELLR[UNIMOD:7]YHTSQSGDEMTSLSEYVSR[UNIMOD:7]MK;LSELLR[UNIMOD:7]YHTSQSGDEMTSLSEYVSR;R[UNIMOD:7]LSELLR[UNIMOD:7]YHTSQSGDEMTSLSEYVSR;LSELLR[UNIMOD:7]YHTSQSGDEMTSLSEYVSR[UNIMOD:7]MK;LSELLR[UNIMOD:7]YHTSQSGDEMTSLSEYVSR;LSELLR[UNIMOD:7]YHTSQSGDEMTSLSEYVSR;R[UNIMOD:7]LSELLR[UNIMOD:7]YHTSQSGDEMTSLSEYVSR;LSELLR[UNIMOD:7]YHTSQSGDEMTSLSEYVSR;R[UNIMOD:7]LSELLR[UNIMOD:7]YHTSQSGDEMTSLSEYVSR;LSELLR[UNIMOD:7]YHTSQSGDEMTSLSEYVSR[UNIMOD:7]MK;LSELLR[UNIMOD:7]YHTSQSGDEMTSLSEYVSR;LSELLR[UNIMOD:7]YHTSQSGDEMTSLSEYVSR;R[UNIMOD:7]LSELLR[UNIMOD:7]YHTSQSGDEMTSLSEYVSR;LSELLR[UNIMOD:7]YHTSQSGDEMTSLSEYVSR[UNIMOD:7]MK;R[UNIMOD:7]LSELLR[UNIMOD:7]YHTSQSGDEMTSLSEYVSR[UNIMOD:7]MK;R[UNIMOD:7]LSELLR[UNIMOD:7]YHTSQSGDEMTSLSEYVSR[UNIMOD:7]MK;LSELLR[UNIMOD:7]YHTSQSGDEMTSLSEYVSR;LSELLR[UNIMOD:7]YHTSQSGDEMTSLSEYVSR;R[UNIMOD:7]R[UNIMOD:7]LSELLR[UNIMOD:7]YHTSQSGDEMTSLSEYVSR;R[UNIMOD:7]LSELLR[UNIMOD:7]YHTSQSGDEMTSLSEYVSR[UNIMOD:7]MK;LSELLR[UNIMOD:7]YHTSQSGDEMTSLSEYVSR;R[UNIMOD:7]LSELLR[UNIMOD:7]YHTSQSGDEMTSLSEYVSR;R[UNIMOD:7]LSELLR[UNIMOD:7]YHTSQSGDEMTSLSEYVSR;LSELLR[UNIMOD:7]YHTSQSGDEMTSLSEYVSR[UNIMOD:7]MK;R[UNIMOD:7]LSELLR[UNIMOD:7]YHTSQSGDEMTSLSEYVSR[UNIMOD:7]MK;LSELLR[UNIMOD:7]YHTSQSGDEMTSLSEYVSR;LSELLR[UNIMOD:7]YHTSQSGDEMTSLSEYVSR;LSELLR[UNIMOD:7]YHTSQSGDEMTSLSEYVSR;LSELLR[UNIMOD:7]YHTSQSGDEMTSLSEYVSR;R[UNIMOD:7]LSELLR[UNIMOD:7]YHTSQSGDEMTSLSEYVSR;R[UNIMOD:7]LSELLR[UNIMOD:7]YHTSQSGDEMTSLSEYVSR[UNIMOD:7]MK;LSELLR[UNIMOD:7]YHTSQSGDEMTSLSEYVSR;R[UNIMOD:7]LSELLR[UNIMOD:7]YHTSQSGDEMTSLSEYVSR;LSELLR[UNIMOD:7]YHTSQSGDEMTSLSEYVSR[UNIMOD:7]MK;R[UNIMOD:7]LSELLR[UNIMOD:7]YHTSQSGDEMTSLSEYVSR[UNIMOD:7]MK;LSELLR[UNIMOD:7]YHTSQSGDEMTSLSEYVSR;LSELLR[UNIMOD:7]YHTSQSGDEMTSLSEYVSR;LSELLR[UNIMOD:7]YHTSQSGDEMTSLSEYVSR;R[UNIMOD:7]LSELLR[UNIMOD:7]YHTSQSGDEMTSLSEYVSR;LSELLR[UNIMOD:7]YHTSQSGDEMTSLSEYVSR[UNIMOD:7]MK;R[UNIMOD:7]LSELLR[UNIMOD:7]YHTSQSGDEMTSLSEYVSR[UNIMOD:7]MK;LSELLR[UNIMOD:7]YHTSQSGDEMTSLSEYVSR;LSELLR[UNIMOD:7]YHTSQSGDEMTSLSEYVSR;R[UNIMOD:7]LSELLR[UNIMOD:7]YHTSQSGDEMTSLSEYVSR;LSELLR[UNIMOD:7]YHTSQSGDEMTSLSEYVSR[UNIMOD:7]MK;R[UNIMOD:7]LSELLR[UNIMOD:7]YHTSQSGDEMTSLSEYVSR[UNIMOD:7]MK;R[UNIMOD:7]LSELLR[UNIMOD:7]YHTSQSGDEMTSLSEYVSR[UNIMOD:7]MK;LSELLR[UNIMOD:7]YHTSQSGDEMTSLSEYVSR;LSELLR[UNIMOD:7]YHTSQSGDEMTSLSEYVSR;LSELLR[UNIMOD:7]YHTSQSGDEMTSLSEYVSR;LSELLR[UNIMOD:7]YHTSQSGDEMTSLSEYVSR;R[UNIMOD:7]LSELLR[UNIMOD:7]YHTSQSGDEMTSLSEYVSR;R[UNIMOD:7]LSELLR[UNIMOD:7]YHTSQSGDEMTSLSEYVSR;LSELLR[UNIMOD:7]YHTSQSGDEMTSLSEYVSR[UNIMOD:7]MK;R[UNIMOD:7]LSELLR[UNIMOD:7]YHTSQSGDEMTSLSEYVSR[UNIMOD:7]MK;LSELLR[UNIMOD:7]YHTSQSGDEMTSLSEYVSR;R[UNIMOD:7]LSELLR[UNIMOD:7]YHTSQSGDEMTSLSEYVSR;LSELLR[UNIMOD:7]YHTSQSGDEMTSLSEYVSR[UNIMOD:7]MK;R[UNIMOD:7]LSELLR[UNIMOD:7]YHTSQSGDEMTSLSEYVSR[UNIMOD:7]MK;LSELLR[UNIMOD:7]YHTSQSGDEMTSLSEYVSR;R[UNIMOD:7]LSELLR[UNIMOD:7]YHTSQSGDEMTSLSEYVSR;LSELLR[UNIMOD:7]YHTSQSGDEMTSLSEYVSR;R[UNIMOD:7]LSELLR[UNIMOD:7]YHTSQSGDEMTSLSEYVSR;LSELLR[UNIMOD:7]YHTSQSGDEMTSLSEYVSR[UNIMOD:7]MK;LSELLR[UNIMOD:7]YHTSQSGDEMTSLSEYVSR[UNIMOD:7]MK	LSELLrYHTSQ	early	early2	0	11702386548	30551543640	11888744184	28461438462	9560042790	0	542146188	1040998824	946786356	1661477052	4607318010
P08238_R475	SQSGDEMTSLSEYVSrMKETQKSIYYITGES	P08238;P08238;P08238;P08238;P08238;P08238;P08238;P08238;P08238;P08238;P08238;P08238;P08238;P08238;P08238;P08238;P08238;P08238;P08238;P08238;P08238;P08238;P08238;P08238;P08238;P08238;P08238;P08238;P08238;P08238;P08238;P08238;P08238;P08238;P08238;P08238;P08238;P08238;P08238;P08238;P08238;P08238;P08238;P08238;P08238;P08238;P08238;P08238;P08238;P08238;P08238;P08238;P08238;P08238;P08238;P08238;P08238;P08238;P08238;P08238;P08238;P08238;P08238;P08238;P08238;P08238;P08238;P08238;P08238;P08238;P08238;P08238;P08238;P08238	HSP90AB1;HSP90B;HSPC2;HSPC3;HSPCB	YHTSQSGDEMTSLSEYVSR[UNIMOD:7]MK;LSELLR[UNIMOD:7]YHTSQSGDEMTSLSEYVSR[UNIMOD:7]MK;LSELLR[UNIMOD:7]YHTSQSGDEMTSLSEYVSR[UNIMOD:7]MK;YHTSQSGDEMTSLSEYVSR[UNIMOD:7]MK;YHTSQSGDEMTSLSEYVSR[UNIMOD:7]MK;YHTSQSGDEMTSLSEYVSR[UNIMOD:7]MK;YHTSQSGDEMTSLSEYVSR[UNIMOD:7]MK;LSELLR[UNIMOD:7]YHTSQSGDEMTSLSEYVSR[UNIMOD:7]MK;YHTSQSGDEMTSLSEYVSR[UNIMOD:7]MK;LSELLR[UNIMOD:7]YHTSQSGDEMTSLSEYVSR[UNIMOD:7]MK;R[UNIMOD:7]LSELLR[UNIMOD:7]YHTSQSGDEMTSLSEYVSR[UNIMOD:7]MK;R[UNIMOD:7]LSELLR[UNIMOD:7]YHTSQSGDEMTSLSEYVSR[UNIMOD:7]MK;YHTSQSGDEMTSLSEYVSR[UNIMOD:7]MK;YHTSQSGDEMTSLSEYVSR[UNIMOD:7]MK;YHTSQSGDEMTSLSEYVSR[UNIMOD:7]MK;YHTSQSGDEMTSLSEYVSR[UNIMOD:7]MK;YHTSQSGDEMTSLSEYVSR[UNIMOD:7]MK;R[UNIMOD:7]LSELLR[UNIMOD:7]YHTSQSGDEMTSLSEYVSR[UNIMOD:7]MK;YHTSQSGDEMTSLSEYVSR[UNIMOD:7]MK;LSELLR[UNIMOD:7]YHTSQSGDEMTSLSEYVSR[UNIMOD:7]MK;R[UNIMOD:7]LSELLR[UNIMOD:7]YHTSQSGDEMTSLSEYVSR[UNIMOD:7]MK;YHTSQSGDEMTSLSEYVSR[UNIMOD:7]MK;YHTSQSGDEMTSLSEYVSR[UNIMOD:7]MK;YHTSQSGDEMTSLSEYVSR[UNIMOD:7]MK;YHTSQSGDEMTSLSEYVSR[UNIMOD:7]MK;YHTSQSGDEMTSLSEYVSR[UNIMOD:7]MK;YHTSQSGDEMTSLSEYVSR[UNIMOD:7]MK;YHTSQSGDEMTSLSEYVSR[UNIMOD:7]MK;YHTSQSGDEMTSLSEYVSR[UNIMOD:7]MK;YHTSQSGDEMTSLSEYVSR[UNIMOD:7]MK;LSELLRYHTSQSGDEMTSLSEYVSR[UNIMOD:7]MK;R[UNIMOD:7]LSELLR[UNIMOD:7]YHTSQSGDEMTSLSEYVSR[UNIMOD:7]MK;YHTSQSGDEMTSLSEYVSR[UNIMOD:7]MK;YHTSQSGDEMTSLSEYVSR[UNIMOD:7]MK;YHTSQSGDEMTSLSEYVSR[UNIMOD:7]MK;LSELLR[UNIMOD:7]YHTSQSGDEMTSLSEYVSR[UNIMOD:7]MK;R[UNIMOD:7]LSELLR[UNIMOD:7]YHTSQSGDEMTSLSEYVSR[UNIMOD:7]MK;YHTSQSGDEMTSLSEYVSR[UNIMOD:7]MK;YHTSQSGDEMTSLSEYVSR[UNIMOD:7]MK;YHTSQSGDEMTSLSEYVSR[UNIMOD:7]MK;YHTSQSGDEMTSLSEYVSR[UNIMOD:7]MK;YHTSQSGDEMTSLSEYVSR[UNIMOD:7]MK;YHTSQSGDEMTSLSEYVSR[UNIMOD:7]MK;YHTSQSGDEMTSLSEYVSR[UNIMOD:7]MK;LSELLR[UNIMOD:7]YHTSQSGDEMTSLSEYVSR[UNIMOD:7]MK;R[UNIMOD:7]LSELLR[UNIMOD:7]YHTSQSGDEMTSLSEYVSR[UNIMOD:7]MK;YHTSQSGDEMTSLSEYVSR[UNIMOD:7]MK;YHTSQSGDEMTSLSEYVSR[UNIMOD:7]MK;LSELLR[UNIMOD:7]YHTSQSGDEMTSLSEYVSR[UNIMOD:7]MK;R[UNIMOD:7]LSELLR[UNIMOD:7]YHTSQSGDEMTSLSEYVSR[UNIMOD:7]MK;R[UNIMOD:7]LSELLR[UNIMOD:7]YHTSQSGDEMTSLSEYVSR[UNIMOD:7]MK;YHTSQSGDEMTSLSEYVSR[UNIMOD:7]MK;YHTSQSGDEMTSLSEYVSR[UNIMOD:7]MK;YHTSQSGDEMTSLSEYVSR[UNIMOD:7]MK;YHTSQSGDEMTSLSEYVSR[UNIMOD:7]MK;YHTSQSGDEMTSLSEYVSR[UNIMOD:7]MK;YHTSQSGDEMTSLSEYVSR[UNIMOD:7]MK;YHTSQSGDEMTSLSEYVSR[UNIMOD:7]MK;YHTSQSGDEMTSLSEYVSR[UNIMOD:7]MK;LSELLR[UNIMOD:7]YHTSQSGDEMTSLSEYVSR[UNIMOD:7]MK;R[UNIMOD:7]LSELLR[UNIMOD:7]YHTSQSGDEMTSLSEYVSR[UNIMOD:7]MK;YHTSQSGDEMTSLSEYVSR[UNIMOD:7]MK;LSELLR[UNIMOD:7]YHTSQSGDEMTSLSEYVSR[UNIMOD:7]MK;R[UNIMOD:7]LSELLR[UNIMOD:7]YHTSQSGDEMTSLSEYVSR[UNIMOD:7]MK;YHTSQSGDEMTSLSEYVSR[UNIMOD:7]MK;YHTSQSGDEMTSLSEYVSR[UNIMOD:7]MK;YHTSQSGDEMTSLSEYVSR[UNIMOD:7]MK;YHTSQSGDEMTSLSEYVSR[UNIMOD:7]MK;YHTSQSGDEMTSLSEYVSR[UNIMOD:7]MK;YHTSQSGDEMTSLSEYVSR[UNIMOD:7]MK;YHTSQSGDEMTSLSEYVSR[UNIMOD:7]MK;YHTSQSGDEMTSLSEYVSR[UNIMOD:7]MK;LSELLR[UNIMOD:7]YHTSQSGDEMTSLSEYVSR[UNIMOD:7]MK;LSELLR[UNIMOD:7]YHTSQSGDEMTSLSEYVSR[UNIMOD:7]MK	SEYVSrMKETQ	early		0	6137815680	12278788284	10639282248	13485582048	8702370972	0	0	0	0	129436992	1162219140
P08238_R502	TGESKEQVANSAFVErVRKRGFEVVYMTEPI	P08238	HSP90AB1;HSP90B;HSPC2;HSPC3;HSPCB	EQVANSAFVER[UNIMOD:7]VR[UNIMOD:7]KR	SAFVErVRKRG			0	0	0	206649984	0	0	0	0	0	0	0	0
P08238_R504	ESKEQVANSAFVERVrKRGFEVVYMTEPIDE	P08238	HSP90AB1;HSP90B;HSPC2;HSPC3;HSPCB	EQVANSAFVER[UNIMOD:7]VR[UNIMOD:7]KR	FVERVrKRGFE			0	0	0	206649984	0	0	0	0	0	0	0	0
P08238_R55	LRELISNASDALDKIrYESLTDPSKLDSGKE	P08238;P08238;P08238;P08238;P08238;P08238;P08238;P08238;P08238;P08238;P08238;P08238;P08238;P08238;P08238;P08238;P08238;P08238;P08238;P08238;P08238;P08238;P08238;P08238;P08238;P08238;P08238;P08238;P08238;P08238;P08238;P08238;P08238;P08238;P08238;P08238;P08238;P08238;P08238;P08238;P08238;P08238;P08238;P08238;P08238;P08238;P08238;P08238;P08238;P08238;P08238;P08238;P08238;P08238;P08238;P08238;P08238;P08238;P08238;P08238;P08238;P08238;P08238;P08238;P08238;P08238;P08238;P08238;P08238;P08238;P08238;P08238;P08238;P08238;P08238;P08238;P08238;P08238;P08238;P08238;P08238;P08238;P08238;P08238;P08238;P08238;P08238;P08238;P08238;P08238	HSP90AB1;HSP90B;HSPC2;HSPC3;HSPCB	ELISNASDALDKIR[UNIMOD:7]YESLTDPSKLDSGK;ELISNASDALDKIR[UNIMOD:7]YESLTDPSKLDSGK;ELISNASDALDKIR[UNIMOD:7]YESLTDPSKLDSGK;ELISNASDALDKIR[UNIMOD:7]YESLTDPSKLDSGK;ELISNASDALDKIR[UNIMOD:7]YESLTDPSK;ELISNASDALDKIR[UNIMOD:7]YESLTDPSKLDSGK;ELISNASDALDKIR[UNIMOD:7]YESLTDPSKLDSGK;ELISNASDALDKIR[UNIMOD:7]YESLTDPSKLDSGK;ELISNASDALDKIR[UNIMOD:7]YESLTDPSK;ELISNASDALDKIR[UNIMOD:7]YESLTDPSKLDSGK;ELISNASDALDKIR[UNIMOD:7]YESLTDPSKLDSGK;ELISNASDALDKIR[UNIMOD:7]YESLTDPSK;ELISNASDALDKIR[UNIMOD:7]YESLTDPSKLDSGK;ELISNASDALDKIR[UNIMOD:7]YESLTDPSKLDSGK;ELISNASDALDKIR[UNIMOD:7]YESLTDPSKLDSGK;ELISNASDALDKIR[UNIMOD:7]YESLTDPSKLDSGK;ELISNASDALDKIR[UNIMOD:7]YESLTDPSKLDSGK;ELISNASDALDKIR[UNIMOD:7]YESLTDPSK;ELISNASDALDKIR[UNIMOD:7]YESLTDPSK;ELISNASDALDKIR[UNIMOD:7]YESLTDPSKLDSGK;ELISNASDALDKIR[UNIMOD:7]YESLTDPSK;ELISNASDALDKIR[UNIMOD:7]YESLTDPSKLDSGK;ELISNASDALDKIR[UNIMOD:7]YESLTDPSK;ELISNASDALDKIR[UNIMOD:7]YESLTDPSK;ELISNASDALDKIR[UNIMOD:7]YESLTDPSKLDSGK;ELISNASDALDKIR[UNIMOD:7]YESLTDPSKLDSGK;ELISNASDALDKIR[UNIMOD:7]YESLTDPSK;ELISNASDALDKIR[UNIMOD:7]YESLTDPSK;ELISNASDALDKIR[UNIMOD:7]YESLTDPSKLDSGK;ELISNASDALDKIR[UNIMOD:7]YESLTDPSKLDSGK;ELISNASDALDKIR[UNIMOD:7]YESLTDPSKLDSGK;ELISNASDALDKIR[UNIMOD:7]YESLTDPSK;ELISNASDALDKIR[UNIMOD:7]YESLTDPSKLDSGK;ELISNASDALDKIR[UNIMOD:7]YESLTDPSK;ELISNASDALDKIR[UNIMOD:7]YESLTDPSKLDSGK;ELISNASDALDKIR[UNIMOD:7]YESLTDPSKLDSGK;ELISNASDALDKIR[UNIMOD:7]YESLTDPSKLDSGK;ELISNASDALDKIR[UNIMOD:7]YESLTDPSK;ELISNASDALDKIR[UNIMOD:7]YESLTDPSKLDSGK;ELISNASDALDKIR[UNIMOD:7]YESLTDPSKLDSGK;ELISNASDALDKIR[UNIMOD:7]YESLTDPSK;ELISNASDALDKIR[UNIMOD:7]YESLTDPSK;ELISNASDALDKIR[UNIMOD:7]YESLTDPSKLDSGK;ELISNASDALDKIR[UNIMOD:7]YESLTDPSKLDSGK;ELISNASDALDKIR[UNIMOD:7]YESLTDPSK;ELISNASDALDKIR[UNIMOD:7]YESLTDPSK;ELISNASDALDKIR[UNIMOD:7]YESLTDPSKLDSGK;ELISNASDALDKIR[UNIMOD:7]YESLTDPSK;ELISNASDALDKIR[UNIMOD:7]YESLTDPSKLDSGK;ELISNASDALDKIR[UNIMOD:7]YESLTDPSKLDSGK;ELISNASDALDKIR[UNIMOD:7]YESLTDPSKLDSGK;ELISNASDALDKIR[UNIMOD:7]YESLTDPSKLDSGK;ELISNASDALDKIR[UNIMOD:7]YESLTDPSK;ELISNASDALDKIR[UNIMOD:7]YESLTDPSK;ELISNASDALDKIR[UNIMOD:7]YESLTDPSK;ELISNASDALDKIR[UNIMOD:7]YESLTDPSKLDSGK;ELISNASDALDKIR[UNIMOD:7]YESLTDPSKLDSGK;ELISNASDALDKIR[UNIMOD:7]YESLTDPSK;ELISNASDALDKIR[UNIMOD:7]YESLTDPSKLDSGK;ELISNASDALDKIR[UNIMOD:7]YESLTDPSK;ELISNASDALDKIR[UNIMOD:7]YESLTDPSKLDSGK;ELISNASDALDKIR[UNIMOD:7]YESLTDPSKLDSGK;ELISNASDALDKIR[UNIMOD:7]YESLTDPSKLDSGK;ELISNASDALDKIR[UNIMOD:7]YESLTDPSK;ELISNASDALDKIR[UNIMOD:7]YESLTDPSKLDSGK;ELISNASDALDKIR[UNIMOD:7]YESLTDPSKLDSGK;ELISNASDALDKIR[UNIMOD:7]YESLTDPSK;ELISNASDALDKIR[UNIMOD:7]YESLTDPSKLDSGK;ELISNASDALDKIR[UNIMOD:7]YESLTDPSKLDSGK;ELISNASDALDKIR[UNIMOD:7]YESLTDPSKLDSGK;ELISNASDALDKIR[UNIMOD:7]YESLTDPSKLDSGK;ELISNASDALDKIR[UNIMOD:7]YESLTDPSK;ELISNASDALDKIR[UNIMOD:7]YESLTDPSKLDSGK;ELISNASDALDKIR[UNIMOD:7]YESLTDPSK;ELISNASDALDKIR[UNIMOD:7]YESLTDPSK;ELISNASDALDKIR[UNIMOD:7]YESLTDPSK;ELISNASDALDKIR[UNIMOD:7]YESLTDPSKLDSGK;ELISNASDALDKIR[UNIMOD:7]YESLTDPSKLDSGK;ELISNASDALDKIR[UNIMOD:7]YESLTDPSK;ELISNASDALDKIR[UNIMOD:7]YESLTDPSK;ELISNASDALDKIR[UNIMOD:7]YESLTDPSKLDSGK;ELISNASDALDKIR[UNIMOD:7]YESLTDPSK;ELISNASDALDKIR[UNIMOD:7]YESLTDPSKLDSGK;ELISNASDALDKIR[UNIMOD:7]YESLTDPSK;ELISNASDALDKIR[UNIMOD:7]YESLTDPSKLDSGK;ELISNASDALDKIR[UNIMOD:7]YESLTDPSKLDSGK;ELISNASDALDKIR[UNIMOD:7]YESLTDPSK;ELISNASDALDKIR[UNIMOD:7]YESLTDPSKLDSGK;ELISNASDALDKIR[UNIMOD:7]YESLTDPSKLDSGK;ELISNASDALDKIR[UNIMOD:7]YESLTDPSKLDSGK	ALDKIrYESLT	early		0	4627538670	27228986304	44770924020	60289465794	45737546256	0	0	54525318	0	322773000	2382907164
P08238_R612	GWTANMERIMKAQALrDNSTMGYMMAKKHLE	P08238;P08238	HSP90AB1;HSP90B;HSPC2;HSPC3;HSPCB	IMKAQALR[UNIMOD:7]DNSTMGYMMAK;IMKAQALR[UNIMOD:7]DNSTMGYMMAK	KAQALrDNSTM			0	0	0	0	0	0	0	0	0	102010320	79685352	0
P08238_R639	KHLEINPDHPIVETLrQKAEADKNDKAVKDL	P08238;P08238;P08238;P08238;P08238;P08238;P08238;P08238;P08238;P08238;P08238;P08238;P08238;P08238;P08238;P08238;P08238;P08238;P08238;P08238;P08238;P08238;P08238;P08238;P08238;P08238;P08238;P08238;P08238;P08238;P08238;P08238;P08238;P08238;P08238;P08238;P08238;P08238;P08238;P08238;P08238;P08238;P08238;P08238;P08238;P08238;P08238;P08238;P08238;P08238;P08238;P08238;P08238;P08238;P08238;P08238;P08238;P08238;P08238;P08238;P08238;P08238;P08238;P08238;P08238;P08238;P08238;P08238;P08238;P08238;P08238;P08238;P08238;P08238;P08238;P08238;P08238;P08238;P08238;P08238;P08238;P08238;P08238;P08238;P08238;P08238;P08238;P08238;P08238;P08238;P08238;P08238;P08238;P08238;P08238;P08238;P08238;P08238;P08238;P08238;P08238;P08238;P08238;P08238;P08238;P08238;P08238;P08238;P08238;P08238;P08238;P08238;P08238;P08238;P08238;P08238;P08238;P08238;P08238;P08238;P08238;P08238;P08238;P08238;P08238;P08238;P08238;P08238;P08238;P08238;P08238;P08238;P08238;P08238;P08238;P08238;P08238;P08238;P08238;P08238;P08238;P08238;P08238;P08238;P08238;P08238;P08238;P08238;P08238;P08238;P08238;P08238;P08238;P08238;P08238;P08238;P08238;P08238;P08238;P08238;P08238;P08238;P08238;P08238;P08238;P08238;P08238;P08238;P08238;P08238;P08238;P08238;P08238;P08238;P08238;P08238;P08238;P08238;P08238;P08238;P08238;P08238;P08238;P08238;P08238;P08238;P08238;P08238	HSP90AB1;HSP90B;HSPC2;HSPC3;HSPCB	HLEINPDHPIVETLR[UNIMOD:7]QK;HLEINPDHPIVETLR[UNIMOD:7]QK;KHLEINPDHPIVETLR[UNIMOD:7]QK;KHLEINPDHPIVETLR[UNIMOD:7]QK;KHLEINPDHPIVETLR[UNIMOD:7]QK;HLEINPDHPIVETLR[UNIMOD:7]QK;KHLEINPDHPIVETLR[UNIMOD:7]QK;KHLEINPDHPIVETLR[UNIMOD:7]QK;HLEINPDHPIVETLR[UNIMOD:7]QK;KHLEINPDHPIVETLR[UNIMOD:7]QK;KHLEINPDHPIVETLR[UNIMOD:7]QK;HLEINPDHPIVETLR[UNIMOD:7]QK;HLEINPDHPIVETLR[UNIMOD:7]QK;KHLEINPDHPIVETLR[UNIMOD:7]QK;HLEINPDHPIVETLR[UNIMOD:7]QK;KHLEINPDHPIVETLR[UNIMOD:7]QK;KHLEINPDHPIVETLR[UNIMOD:7]QK;KHLEINPDHPIVETLR[UNIMOD:7]QK;HLEINPDHPIVETLR[UNIMOD:7]QK;KHLEINPDHPIVETLR[UNIMOD:7]QK;KHLEINPDHPIVETLR[UNIMOD:7]QK;HLEINPDHPIVETLR[UNIMOD:7]QK;KHLEINPDHPIVETLR[UNIMOD:7]QK;KHLEINPDHPIVETLR[UNIMOD:7]QK;HLEINPDHPIVETLR[UNIMOD:7]QK;HLEINPDHPIVETLR[UNIMOD:7]QK;KHLEINPDHPIVETLR[UNIMOD:7]QK;HLEINPDHPIVETLR[UNIMOD:7]QK;KHLEINPDHPIVETLR[UNIMOD:7]QK;KHLEINPDHPIVETLR[UNIMOD:7]QK;HLEINPDHPIVETLR[UNIMOD:7]QK;HLEINPDHPIVETLR[UNIMOD:7]QK;HLEINPDHPIVETLR[UNIMOD:7]QK;KHLEINPDHPIVETLR[UNIMOD:7]QK;KHLEINPDHPIVETLR[UNIMOD:7]QK;HLEINPDHPIVETLR[UNIMOD:7]QK;KHLEINPDHPIVETLR[UNIMOD:7]QK;KHLEINPDHPIVETLR[UNIMOD:7]QK;HLEINPDHPIVETLR[UNIMOD:7]QK;HLEINPDHPIVETLR[UNIMOD:7]QK;HLEINPDHPIVETLR[UNIMOD:7]QK;KHLEINPDHPIVETLR[UNIMOD:7]QK;KHLEINPDHPIVETLR[UNIMOD:7]QK;KHLEINPDHPIVETLR[UNIMOD:7]QK;HLEINPDHPIVETLR[UNIMOD:7]QK;HLEINPDHPIVETLR[UNIMOD:7]QK;HLEINPDHPIVETLR[UNIMOD:7]QK;KHLEINPDHPIVETLR[UNIMOD:7]QK;KHLEINPDHPIVETLR[UNIMOD:7]QK;KHLEINPDHPIVETLR[UNIMOD:7]QK;HLEINPDHPIVETLR[UNIMOD:7]QK;HLEINPDHPIVETLR[UNIMOD:7]QK;HLEINPDHPIVETLR[UNIMOD:7]QK;HLEINPDHPIVETLR[UNIMOD:7]QK;KHLEINPDHPIVETLR[UNIMOD:7]QK;KHLEINPDHPIVETLR[UNIMOD:7]QK;HLEINPDHPIVETLR[UNIMOD:7]QK;HLEINPDHPIVETLR[UNIMOD:7]QK;HLEINPDHPIVETLR[UNIMOD:7]QK;KHLEINPDHPIVETLR[UNIMOD:7]QK;KHLEINPDHPIVETLR[UNIMOD:7]QK;HLEINPDHPIVETLR[UNIMOD:7]QK;KHLEINPDHPIVETLR[UNIMOD:7]QK;KHLEINPDHPIVETLR[UNIMOD:7]QK;KHLEINPDHPIVETLR[UNIMOD:7]QK;HLEINPDHPIVETLR[UNIMOD:7]QK;HLEINPDHPIVETLR[UNIMOD:7]QK;HLEINPDHPIVETLR[UNIMOD:7]QK;KHLEINPDHPIVETLR[UNIMOD:7]QK;KHLEINPDHPIVETLR[UNIMOD:7]QK;HLEINPDHPIVETLR[UNIMOD:7]QK;HLEINPDHPIVETLR[UNIMOD:7]QK;HLEINPDHPIVETLR[UNIMOD:7]QK;KHLEINPDHPIVETLR[UNIMOD:7]QK;KHLEINPDHPIVETLR[UNIMOD:7]QK;HLEINPDHPIVETLR[UNIMOD:7]QK;HLEINPDHPIVETLR[UNIMOD:7]QK;HLEINPDHPIVETLR[UNIMOD:7]QK;HLEINPDHPIVETLR[UNIMOD:7]QK;HLEINPDHPIVETLR[UNIMOD:7]QK;HLEINPDHPIVETLR[UNIMOD:7]QK;KHLEINPDHPIVETLR[UNIMOD:7]QK;HLEINPDHPIVETLR[UNIMOD:7]QK;HLEINPDHPIVETLR[UNIMOD:7]QK;HLEINPDHPIVETLR[UNIMOD:7]QK;KHLEINPDHPIVETLR[UNIMOD:7]QK;KHLEINPDHPIVETLR[UNIMOD:7]QK;KHLEINPDHPIVETLR[UNIMOD:7]QK;HLEINPDHPIVETLR[UNIMOD:7]QK;HLEINPDHPIVETLR[UNIMOD:7]QK;HLEINPDHPIVETLR[UNIMOD:7]QK;KHLEINPDHPIVETLR[UNIMOD:7]QK;KHLEINPDHPIVETLR[UNIMOD:7]QK;HLEINPDHPIVETLR[UNIMOD:7]QK;HLEINPDHPIVETLR[UNIMOD:7]QK;HLEINPDHPIVETLR[UNIMOD:7]QK;HLEINPDHPIVETLR[UNIMOD:7]QK;HLEINPDHPIVETLR[UNIMOD:7]QK;KHLEINPDHPIVETLR[UNIMOD:7]QK;HLEINPDHPIVETLR[UNIMOD:7]QK;HLEINPDHPIVETLR[UNIMOD:7]QK;HLEINPDHPIVETLR[UNIMOD:7]QK;KHLEINPDHPIVETLR[UNIMOD:7]QK;KHLEINPDHPIVETLR[UNIMOD:7]QK;HLEINPDHPIVETLR[UNIMOD:7]QK;HLEINPDHPIVETLR[UNIMOD:7]QK;HLEINPDHPIVETLR[UNIMOD:7]QK;KHLEINPDHPIVETLR[UNIMOD:7]QK;KHLEINPDHPIVETLR[UNIMOD:7]QK;KHLEINPDHPIVETLR[UNIMOD:7]QK;HLEINPDHPIVETLR[UNIMOD:7]QK;HLEINPDHPIVETLR[UNIMOD:7]QK;HLEINPDHPIVETLR[UNIMOD:7]QK;HLEINPDHPIVETLR[UNIMOD:7]QK;KHLEINPDHPIVETLR[UNIMOD:7]QK;KHLEINPDHPIVETLR[UNIMOD:7]QK;KHLEINPDHPIVETLR[UNIMOD:7]QK;HLEINPDHPIVETLR[UNIMOD:7]QK;HLEINPDHPIVETLR[UNIMOD:7]QK;HLEINPDHPIVETLR[UNIMOD:7]QK;HLEINPDHPIVETLR[UNIMOD:7]QK;HLEINPDHPIVETLR[UNIMOD:7]QK;HLEINPDHPIVETLR[UNIMOD:7]QK;HLEINPDHPIVETLR[UNIMOD:7]QK;KHLEINPDHPIVETLR[UNIMOD:7]QK;HLEINPDHPIVETLR[UNIMOD:7]QK;HLEINPDHPIVETLR[UNIMOD:7]QK;HLEINPDHPIVETLR[UNIMOD:7]QK;HLEINPDHPIVETLR[UNIMOD:7]QK;KHLEINPDHPIVETLR[UNIMOD:7]QK;KHLEINPDHPIVETLR[UNIMOD:7]QK;HLEINPDHPIVETLR[UNIMOD:7]QK;HLEINPDHPIVETLR[UNIMOD:7]QK;HLEINPDHPIVETLR[UNIMOD:7]QK;HLEINPDHPIVETLR[UNIMOD:7]QK;KHLEINPDHPIVETLR[UNIMOD:7]QK;KHLEINPDHPIVETLR[UNIMOD:7]QK;KHLEINPDHPIVETLR[UNIMOD:7]QK;HLEINPDHPIVETLR[UNIMOD:7]QK;HLEINPDHPIVETLR[UNIMOD:7]QK;KHLEINPDHPIVETLR[UNIMOD:7]QK;KHLEINPDHPIVETLR[UNIMOD:7]QK;HLEINPDHPIVETLR[UNIMOD:7]QK;HLEINPDHPIVETLR[UNIMOD:7]QK;HLEINPDHPIVETLR[UNIMOD:7]QK;HLEINPDHPIVETLR[UNIMOD:7]QK;HLEINPDHPIVETLR[UNIMOD:7]QK;KHLEINPDHPIVETLR[UNIMOD:7]QK;HLEINPDHPIVETLR[UNIMOD:7]QK;HLEINPDHPIVETLR[UNIMOD:7]QK;HLEINPDHPIVETLR[UNIMOD:7]QK;KHLEINPDHPIVETLR[UNIMOD:7]QK;KHLEINPDHPIVETLR[UNIMOD:7]QK;HLEINPDHPIVETLR[UNIMOD:7]QK;HLEINPDHPIVETLR[UNIMOD:7]QK;HLEINPDHPIVETLR[UNIMOD:7]QK;KHLEINPDHPIVETLR[UNIMOD:7]QK;KHLEINPDHPIVETLR[UNIMOD:7]QK;KHLEINPDHPIVETLR[UNIMOD:7]QK;KHLEINPDHPIVETLR[UNIMOD:7]QK;HLEINPDHPIVETLR[UNIMOD:7]QK;HLEINPDHPIVETLR[UNIMOD:7]QK;HLEINPDHPIVETLR[UNIMOD:7]QK;KHLEINPDHPIVETLR[UNIMOD:7]QK;KHLEINPDHPIVETLR[UNIMOD:7]QK;HLEINPDHPIVETLR[UNIMOD:7]QK;HLEINPDHPIVETLR[UNIMOD:7]QK;HLEINPDHPIVETLR[UNIMOD:7]QK;HLEINPDHPIVETLR[UNIMOD:7]QK;HLEINPDHPIVETLR[UNIMOD:7]QK;HLEINPDHPIVETLR[UNIMOD:7]QK;KHLEINPDHPIVETLR[UNIMOD:7]QK;KHLEINPDHPIVETLR[UNIMOD:7]QK;HLEINPDHPIVETLR[UNIMOD:7]QK;HLEINPDHPIVETLR[UNIMOD:7]QK;HLEINPDHPIVETLR[UNIMOD:7]QK;KHLEINPDHPIVETLR[UNIMOD:7]QK;KHLEINPDHPIVETLR[UNIMOD:7]QK;HLEINPDHPIVETLR[UNIMOD:7]QK;HLEINPDHPIVETLR[UNIMOD:7]QK;HLEINPDHPIVETLR[UNIMOD:7]QK;KHLEINPDHPIVETLR[UNIMOD:7]QK;KHLEINPDHPIVETLR[UNIMOD:7]QK;KHLEINPDHPIVETLR[UNIMOD:7]QK;KHLEINPDHPIVETLR[UNIMOD:7]QK;HLEINPDHPIVETLR[UNIMOD:7]QK;HLEINPDHPIVETLR[UNIMOD:7]QK;HLEINPDHPIVETLR[UNIMOD:7]QK	IVETLrQKAEA	early	early1	0	81076642152	214542318120	130934447616	213952909380	289142531868	0	6014285040	10021547424	14695749132	21637495848	32388613302
P08238_R82	SGKELKIDIIPNPQErTLTLVDTGIGMTKAD	P08238;P08238;P08238;P08238;P08238;P08238;P08238;P08238;P08238;P08238;P08238;P08238;P08238;P08238;P08238;P08238;P08238;P08238;P08238;P08238;P08238;P08238;P08238;P08238;P08238;P08238;P08238;P08238;P08238;P08238;P08238;P08238;P08238;P08238;P08238;P08238;P08238;P08238;P08238;P08238;P08238;P08238;P08238;P08238;P08238;P08238;P08238;P08238;P08238;P08238;P08238;P08238;P08238;P08238;P08238;P08238;P08238;P08238;P08238;P08238;P08238;P08238;P08238;P08238;P08238;P08238;P08238;P08238;P08238;P08238;P08238;P08238;P08238;P08238;P08238;P08238;P08238;P08238;P08238;P08238;P08238;P08238;P08238;P08238	HSP90AB1;HSP90B;HSPC2;HSPC3;HSPCB	ELKIDIIPNPQER[UNIMOD:7]TLTLVDTGIGMTK;IDIIPNPQER[UNIMOD:7]TLTLVDTGIGMTK;IDIIPNPQER[UNIMOD:7]TLTLVDTGIGMTK;IDIIPNPQER[UNIMOD:7]TLTLVDTGIGMTK;ELKIDIIPNPQER[UNIMOD:7]TLTLVDTGIGMTK;IDIIPNPQER[UNIMOD:7]TLTLVDTGIGMTK;IDIIPNPQER[UNIMOD:7]TLTLVDTGIGMTK;IDIIPNPQER[UNIMOD:7]TLTLVDTGIGMTK;ELKIDIIPNPQER[UNIMOD:7]TLTLVDTGIGMTK;IDIIPNPQER[UNIMOD:7]TLTLVDTGIGMTK;ELKIDIIPNPQER[UNIMOD:7]TLTLVDTGIGMTK;IDIIPNPQER[UNIMOD:7]TLTLVDTGIGMTK;ELKIDIIPNPQER[UNIMOD:7]TLTLVDTGIGMTK;IDIIPNPQER[UNIMOD:7]TLTLVDTGIGMTK;IDIIPNPQER[UNIMOD:7]TLTLVDTGIGMTK;IDIIPNPQER[UNIMOD:7]TLTLVDTGIGMTK;ELKIDIIPNPQER[UNIMOD:7]TLTLVDTGIGMTK;ELKIDIIPNPQER[UNIMOD:7]TLTLVDTGIGMTK;IDIIPNPQER[UNIMOD:7]TLTLVDTGIGMTK;ELKIDIIPNPQER[UNIMOD:7]TLTLVDTGIGMTK;IDIIPNPQER[UNIMOD:7]TLTLVDTGIGMTK;IDIIPNPQER[UNIMOD:7]TLTLVDTGIGMTK;ELKIDIIPNPQER[UNIMOD:7]TLTLVDTGIGMTK;IDIIPNPQER[UNIMOD:7]TLTLVDTGIGMTK;IDIIPNPQER[UNIMOD:7]TLTLVDTGIGMTK;ELKIDIIPNPQER[UNIMOD:7]TLTLVDTGIGMTK;IDIIPNPQER[UNIMOD:7]TLTLVDTGIGMTK;ELKIDIIPNPQER[UNIMOD:7]TLTLVDTGIGMTK;IDIIPNPQER[UNIMOD:7]TLTLVDTGIGMTK;IDIIPNPQER[UNIMOD:7]TLTLVDTGIGMTK;IDIIPNPQER[UNIMOD:7]TLTLVDTGIGMTK;IDIIPNPQER[UNIMOD:7]TLTLVDTGIGMTK;IDIIPNPQER[UNIMOD:7]TLTLVDTGIGMTK;IDIIPNPQER[UNIMOD:7]TLTLVDTGIGMTK;IDIIPNPQER[UNIMOD:7]TLTLVDTGIGMTK;ELKIDIIPNPQER[UNIMOD:7]TLTLVDTGIGMTK;IDIIPNPQER[UNIMOD:7]TLTLVDTGIGMTK;ELKIDIIPNPQER[UNIMOD:7]TLTLVDTGIGMTK;IDIIPNPQER[UNIMOD:7]TLTLVDTGIGMTK;IDIIPNPQER[UNIMOD:7]TLTLVDTGIGMTK;IDIIPNPQER[UNIMOD:7]TLTLVDTGIGMTK;IDIIPNPQER[UNIMOD:7]TLTLVDTGIGMTK;IDIIPNPQER[UNIMOD:7]TLTLVDTGIGMTK;ELKIDIIPNPQER[UNIMOD:7]TLTLVDTGIGMTK;IDIIPNPQER[UNIMOD:7]TLTLVDTGIGMTK;IDIIPNPQER[UNIMOD:7]TLTLVDTGIGMTK;IDIIPNPQER[UNIMOD:7]TLTLVDTGIGMTK;ELKIDIIPNPQER[UNIMOD:7]TLTLVDTGIGMTK;IDIIPNPQER[UNIMOD:7]TLTLVDTGIGMTK;IDIIPNPQER[UNIMOD:7]TLTLVDTGIGMTK;ELKIDIIPNPQER[UNIMOD:7]TLTLVDTGIGMTK;IDIIPNPQER[UNIMOD:7]TLTLVDTGIGMTK;IDIIPNPQER[UNIMOD:7]TLTLVDTGIGMTK;ELKIDIIPNPQER[UNIMOD:7]TLTLVDTGIGMTK;IDIIPNPQER[UNIMOD:7]TLTLVDTGIGMTK;IDIIPNPQER[UNIMOD:7]TLTLVDTGIGMTK;IDIIPNPQER[UNIMOD:7]TLTLVDTGIGMTK;IDIIPNPQER[UNIMOD:7]TLTLVDTGIGMTK;ELKIDIIPNPQER[UNIMOD:7]TLTLVDTGIGMTK;IDIIPNPQER[UNIMOD:7]TLTLVDTGIGMTK;ELKIDIIPNPQER[UNIMOD:7]TLTLVDTGIGMTK;IDIIPNPQER[UNIMOD:7]TLTLVDTGIGMTK;IDIIPNPQER[UNIMOD:7]TLTLVDTGIGMTK;IDIIPNPQER[UNIMOD:7]TLTLVDTGIGMTK;IDIIPNPQER[UNIMOD:7]TLTLVDTGIGMTK;IDIIPNPQER[UNIMOD:7]TLTLVDTGIGMTK;IDIIPNPQER[UNIMOD:7]TLTLVDTGIGMTK;IDIIPNPQER[UNIMOD:7]TLTLVDTGIGMTK;ELKIDIIPNPQER[UNIMOD:7]TLTLVDTGIGMTK;ELKIDIIPNPQER[UNIMOD:7]TLTLVDTGIGMTK;IDIIPNPQER[UNIMOD:7]TLTLVDTGIGMTK;IDIIPNPQER[UNIMOD:7]TLTLVDTGIGMTK;IDIIPNPQER[UNIMOD:7]TLTLVDTGIGMTK;IDIIPNPQER[UNIMOD:7]TLTLVDTGIGMTK;IDIIPNPQER[UNIMOD:7]TLTLVDTGIGMTK;ELKIDIIPNPQER[UNIMOD:7]TLTLVDTGIGMTK;IDIIPNPQER[UNIMOD:7]TLTLVDTGIGMTK;IDIIPNPQER[UNIMOD:7]TLTLVDTGIGMTK;ELKIDIIPNPQER[UNIMOD:7]TLTLVDTGIGMTK;IDIIPNPQER[UNIMOD:7]TLTLVDTGIGMTK;IDIIPNPQER[UNIMOD:7]TLTLVDTGIGMTK;IDIIPNPQER[UNIMOD:7]TLTLVDTGIGMTK;IDIIPNPQER[UNIMOD:7]TLTLVDTGIGMTK;IDIIPNPQER[UNIMOD:7]TLTLVDTGIGMTK	PNPQErTLTLV	early	early1	0	52287835752	159638918325	91189751706	6.37965e+10	208119018537	0	5327984103	10610585250	1.20828e+10	17162044956	31219004166
P08240_R131	DFLRLLREAEESSKIrAPTTMKKFEDSEKAK	P08240;P08240;P08240;P08240;P08240;P08240;P08240;P08240;P08240;P08240;P08240;P08240;P08240;P08240;P08240;P08240;P08240;P08240	SRPRA;SRPR	IR[UNIMOD:7]APTTMK;IR[UNIMOD:7]APTTMK;IR[UNIMOD:7]APTTMK;IR[UNIMOD:7]APTTMK;IR[UNIMOD:7]APTTMK;IR[UNIMOD:7]APTTMK;IR[UNIMOD:7]APTTMK;IR[UNIMOD:7]APTTMK;IR[UNIMOD:7]APTTMK;IR[UNIMOD:7]APTTMK;IR[UNIMOD:7]APTTMK;IR[UNIMOD:7]APTTMK;IR[UNIMOD:7]APTTMK;IR[UNIMOD:7]APTTMK;IR[UNIMOD:7]APTTMK;IR[UNIMOD:7]APTTMK;IR[UNIMOD:7]APTTMK;IR[UNIMOD:7]APTTMK	ESSKIrAPTTM			0	333062100	882124128	311010192	1474724880	1068776256	0	0	0	155275197	75840396	285480420
P08240_R211	VGPENGVELSKEELIrRKREEFIQKHGRGME	P08240;P08240;P08240;P08240;P08240;P08240;P08240;P08240;P08240;P08240;P08240;P08240;P08240;P08240;P08240;P08240;P08240;P08240;P08240;P08240;P08240;P08240;P08240	SRPRA;SRPR	SGLPVGPENGVELSKEELIR[UNIMOD:7]R[UNIMOD:7]K;SGLPVGPENGVELSKEELIR[UNIMOD:7]R[UNIMOD:7]K;SGLPVGPENGVELSKEELIR[UNIMOD:7]R[UNIMOD:7]K;SGLPVGPENGVELSKEELIR[UNIMOD:7]R[UNIMOD:7]K;SGLPVGPENGVELSKEELIR[UNIMOD:7]R[UNIMOD:7]K;SGLPVGPENGVELSKEELIR[UNIMOD:7]R[UNIMOD:7]K;SGLPVGPENGVELSKEELIR[UNIMOD:7]R[UNIMOD:7]K;SGLPVGPENGVELSKEELIR[UNIMOD:7]R[UNIMOD:7]K;SGLPVGPENGVELSKEELIR[UNIMOD:7]R[UNIMOD:7]K;SGLPVGPENGVELSKEELIR[UNIMOD:7]R[UNIMOD:7]K;SGLPVGPENGVELSKEELIR[UNIMOD:7]R[UNIMOD:7]K;SGLPVGPENGVELSKEELIR[UNIMOD:7]R[UNIMOD:7]K;SGLPVGPENGVELSKEELIR[UNIMOD:7]R[UNIMOD:7]K;SGLPVGPENGVELSKEELIR[UNIMOD:7]R[UNIMOD:7]K;SGLPVGPENGVELSKEELIR[UNIMOD:7]R[UNIMOD:7]K;SGLPVGPENGVELSKEELIR[UNIMOD:7]R[UNIMOD:7]K;SGLPVGPENGVELSKEELIR[UNIMOD:7]R[UNIMOD:7]K;SGLPVGPENGVELSKEELIR[UNIMOD:7]R[UNIMOD:7]K;SGLPVGPENGVELSKEELIR[UNIMOD:7]R[UNIMOD:7]K;SGLPVGPENGVELSKEELIR[UNIMOD:7]R[UNIMOD:7]K;SGLPVGPENGVELSKEELIR[UNIMOD:7]R[UNIMOD:7]K;SGLPVGPENGVELSKEELIR[UNIMOD:7]R[UNIMOD:7]K;SGLPVGPENGVELSKEELIR[UNIMOD:7]R[UNIMOD:7]K	KEELIrRKREE	mid1		0	224577288	435618528	1039687056	1327175616	1029935352	0	0	78246486	100819656	177539394	523482000
P08240_R212	GPENGVELSKEELIRrKREEFIQKHGRGMEK	P08240;P08240;P08240;P08240;P08240;P08240;P08240;P08240;P08240;P08240;P08240;P08240;P08240;P08240;P08240;P08240;P08240;P08240;P08240;P08240;P08240;P08240;P08240	SRPRA;SRPR	SGLPVGPENGVELSKEELIR[UNIMOD:7]R[UNIMOD:7]K;SGLPVGPENGVELSKEELIR[UNIMOD:7]R[UNIMOD:7]K;SGLPVGPENGVELSKEELIR[UNIMOD:7]R[UNIMOD:7]K;SGLPVGPENGVELSKEELIR[UNIMOD:7]R[UNIMOD:7]K;SGLPVGPENGVELSKEELIR[UNIMOD:7]R[UNIMOD:7]K;SGLPVGPENGVELSKEELIR[UNIMOD:7]R[UNIMOD:7]K;SGLPVGPENGVELSKEELIR[UNIMOD:7]R[UNIMOD:7]K;SGLPVGPENGVELSKEELIR[UNIMOD:7]R[UNIMOD:7]K;SGLPVGPENGVELSKEELIR[UNIMOD:7]R[UNIMOD:7]K;SGLPVGPENGVELSKEELIR[UNIMOD:7]R[UNIMOD:7]K;SGLPVGPENGVELSKEELIR[UNIMOD:7]R[UNIMOD:7]K;SGLPVGPENGVELSKEELIR[UNIMOD:7]R[UNIMOD:7]K;SGLPVGPENGVELSKEELIR[UNIMOD:7]R[UNIMOD:7]K;SGLPVGPENGVELSKEELIR[UNIMOD:7]R[UNIMOD:7]K;SGLPVGPENGVELSKEELIR[UNIMOD:7]R[UNIMOD:7]K;SGLPVGPENGVELSKEELIR[UNIMOD:7]R[UNIMOD:7]K;SGLPVGPENGVELSKEELIR[UNIMOD:7]R[UNIMOD:7]K;SGLPVGPENGVELSKEELIR[UNIMOD:7]R[UNIMOD:7]K;SGLPVGPENGVELSKEELIR[UNIMOD:7]R[UNIMOD:7]K;SGLPVGPENGVELSKEELIR[UNIMOD:7]R[UNIMOD:7]K;SGLPVGPENGVELSKEELIR[UNIMOD:7]R[UNIMOD:7]K;SGLPVGPENGVELSKEELIR[UNIMOD:7]R[UNIMOD:7]K;SGLPVGPENGVELSKEELIR[UNIMOD:7]R[UNIMOD:7]K	EELIRrKREEF	mid1		0	224577288	435618528	1039687056	1327175616	1029935352	0	0	78246486	100819656	177539394	523482000
P08240_R214	ENGVELSKEELIRRKrEEFIQKHGRGMEKSN	P08240	SRPRA;SRPR	R[UNIMOD:7]EEFIQK	LIRRKrEEFIQ		late	0	0	0	0	0	0	0	0	0	0	0	202832232
P08240_R335	MFGMLKGLVGSKSLSrEDMESVLDKMRDHLI	P08240;P08240;P08240;P08240;P08240;P08240;P08240;P08240;P08240;P08240;P08240;P08240;P08240;P08240;P08240;P08240;P08240	SRPRA;SRPR	SLSR[UNIMOD:7]EDMESVLDK;SLSR[UNIMOD:7]EDMESVLDK;SLSR[UNIMOD:7]EDMESVLDK;SLSR[UNIMOD:7]EDMESVLDK;SLSR[UNIMOD:7]EDMESVLDK;SLSR[UNIMOD:7]EDMESVLDK;SLSR[UNIMOD:7]EDMESVLDK;SLSR[UNIMOD:7]EDMESVLDK;SLSR[UNIMOD:7]EDMESVLDK;SLSR[UNIMOD:7]EDMESVLDK;SLSR[UNIMOD:7]EDMESVLDK;SLSR[UNIMOD:7]EDMESVLDK;SLSR[UNIMOD:7]EDMESVLDK;SLSR[UNIMOD:7]EDMESVLDK;SLSR[UNIMOD:7]EDMESVLDK;SLSR[UNIMOD:7]EDMESVLDK;SLSR[UNIMOD:7]EDMESVLDK	SKSLSrEDMES		mid2	0	0	119461140	306659388	496974588	845114976	0	39707799	73804512	67931964	158223360	215130150
P08240_R402	QALQESLVQILQPQRrVDMLRDIMDAQRRQR	P08240;P08240;P08240	SRPRA;SRPR	R[UNIMOD:7]VDMLR[UNIMOD:7]DIMDAQR;R[UNIMOD:7]VDMLR[UNIMOD:7]DIMDAQR;R[UNIMOD:7]VDMLR[UNIMOD:7]DIMDAQR	LQPQRrVDMLR			0	0	0	0	254822328	0	0	0	0	0	0	0
P08240_R407	SLVQILQPQRRVDMLrDIMDAQRRQRPYVVT	P08240;P08240;P08240;P08240;P08240;P08240;P08240;P08240;P08240;P08240;P08240	SRPRA;SRPR	VDMLR[UNIMOD:7]DIMDAQR;VDMLR[UNIMOD:7]DIMDAQR;VDMLR[UNIMOD:7]DIMDAQR;VDMLR[UNIMOD:7]DIMDAQR;VDMLR[UNIMOD:7]DIMDAQR;VDMLR[UNIMOD:7]DIMDAQR;VDMLR[UNIMOD:7]DIMDAQR;VDMLR[UNIMOD:7]DIMDAQR;R[UNIMOD:7]VDMLR[UNIMOD:7]DIMDAQR;R[UNIMOD:7]VDMLR[UNIMOD:7]DIMDAQR;R[UNIMOD:7]VDMLR[UNIMOD:7]DIMDAQR	RVDMLrDIMDA		late	0	56716656	0	0	254822328	0	0	0	0	78824298	124829193	145292796
P08240_R41	TGPVNALIRSVLLQErGGNNSFTHEALTLKY	P08240;P08240;P08240;P08240;P08240;P08240;P08240;P08240;P08240;P08240;P08240;P08240;P08240;P08240;P08240;P08240;P08240;P08240;P08240;P08240;P08240;P08240;P08240;P08240	SRPRA;SRPR	SVLLQER[UNIMOD:7]GGNNSFTHEALTLK;SVLLQER[UNIMOD:7]GGNNSFTHEALTLK;SVLLQER[UNIMOD:7]GGNNSFTHEALTLK;SVLLQER[UNIMOD:7]GGNNSFTHEALTLK;SVLLQER[UNIMOD:7]GGNNSFTHEALTLK;SVLLQER[UNIMOD:7]GGNNSFTHEALTLK;SVLLQER[UNIMOD:7]GGNNSFTHEALTLK;SVLLQER[UNIMOD:7]GGNNSFTHEALTLK;SVLLQER[UNIMOD:7]GGNNSFTHEALTLK;SVLLQER[UNIMOD:7]GGNNSFTHEALTLK;SVLLQER[UNIMOD:7]GGNNSFTHEALTLK;SVLLQER[UNIMOD:7]GGNNSFTHEALTLK;SVLLQER[UNIMOD:7]GGNNSFTHEALTLK;SVLLQER[UNIMOD:7]GGNNSFTHEALTLK;SVLLQER[UNIMOD:7]GGNNSFTHEALTLK;SVLLQER[UNIMOD:7]GGNNSFTHEALTLK;SVLLQER[UNIMOD:7]GGNNSFTHEALTLK;SVLLQER[UNIMOD:7]GGNNSFTHEALTLK;SVLLQER[UNIMOD:7]GGNNSFTHEALTLK;SVLLQER[UNIMOD:7]GGNNSFTHEALTLK;SVLLQER[UNIMOD:7]GGNNSFTHEALTLK;SVLLQER[UNIMOD:7]GGNNSFTHEALTLK;SVLLQER[UNIMOD:7]GGNNSFTHEALTLK;SVLLQER[UNIMOD:7]GGNNSFTHEALTLK	VLLQErGGNNS			0	0	1841707392	1345610112	647676672	1468530504	0	101010792	0	207380016	0	0
P08240_R466	IAACDTFRAGAVEQLrTHTRRLSALHPPEKH	P08240;P08240;P08240;P08240	SRPRA;SRPR	AGAVEQLR[UNIMOD:7]THTR;AGAVEQLR[UNIMOD:7]THTR;AGAVEQLR[UNIMOD:7]THTR[UNIMOD:7]R[UNIMOD:7]LSALHPPEK;AGAVEQLR[UNIMOD:7]THTR[UNIMOD:7]R[UNIMOD:7]LSALHPPEK	AVEQLrTHTRR			0	68723322	63838350	0	0	118199304	0	0	0	0	0	0
P08240_R470	DTFRAGAVEQLRTHTrRLSALHPPEKHGGRT	P08240;P08240	SRPRA;SRPR	AGAVEQLR[UNIMOD:7]THTR[UNIMOD:7]R[UNIMOD:7]LSALHPPEK;AGAVEQLR[UNIMOD:7]THTR[UNIMOD:7]R[UNIMOD:7]LSALHPPEK	LRTHTrRLSAL			0	0	0	0	0	118199304	0	0	0	0	0	0
P08240_R471	TFRAGAVEQLRTHTRrLSALHPPEKHGGRTM	P08240;P08240	SRPRA;SRPR	AGAVEQLR[UNIMOD:7]THTR[UNIMOD:7]R[UNIMOD:7]LSALHPPEK;AGAVEQLR[UNIMOD:7]THTR[UNIMOD:7]R[UNIMOD:7]LSALHPPEK	RTHTRrLSALH			0	0	0	0	0	118199304	0	0	0	0	0	0
P08240_R484	TRRLSALHPPEKHGGrTMVQLFEKGYGKDAA	P08240;P08240;P08240;P08240;P08240;P08240;P08240;P08240;P08240;P08240;P08240;P08240;P08240;P08240	SRPRA;SRPR	HGGR[UNIMOD:7]TMVQLFEK;HGGR[UNIMOD:7]TMVQLFEK;HGGR[UNIMOD:7]TMVQLFEK;HGGR[UNIMOD:7]TMVQLFEK;HGGR[UNIMOD:7]TMVQLFEK;HGGR[UNIMOD:7]TMVQLFEK;HGGR[UNIMOD:7]TMVQLFEK;HGGR[UNIMOD:7]TMVQLFEK;HGGR[UNIMOD:7]TMVQLFEK;HGGR[UNIMOD:7]TMVQLFEK;HGGR[UNIMOD:7]TMVQLFEK;HGGR[UNIMOD:7]TMVQLFEK;HGGR[UNIMOD:7]TMVQLFEK;HGGR[UNIMOD:7]TMVQLFEK	EKHGGrTMVQL	early	late	0	640874520	1692924816	761864832	1943120400	2179670880	0	0	0	0	0	182860032
P08240_R568	ALVGNEAVDQLVKFNrALADHSMAQTPRLID	P08240;P08240;P08240;P08240;P08240;P08240;P08240;P08240;P08240;P08240;P08240;P08240;P08240;P08240;P08240	SRPRA;SRPR	FNR[UNIMOD:7]ALADHSMAQTPR;FNR[UNIMOD:7]ALADHSMAQTPR;FNR[UNIMOD:7]ALADHSMAQTPR;FNR[UNIMOD:7]ALADHSMAQTPR;FNR[UNIMOD:7]ALADHSMAQTPR;FNR[UNIMOD:7]ALADHSMAQTPR;FNR[UNIMOD:7]ALADHSMAQTPR;FNR[UNIMOD:7]ALADHSMAQTPR;FNR[UNIMOD:7]ALADHSMAQTPR;FNR[UNIMOD:7]ALADHSMAQTPR;FNR[UNIMOD:7]ALADHSMAQTPR;FNR[UNIMOD:7]ALADHSMAQTPR;FNR[UNIMOD:7]ALADHSMAQTPR;FNR[UNIMOD:7]ALADHSMAQTPR;FNR[UNIMOD:7]ALADHSMAQTPR	LVKFNrALADH		mid2	0	442690440	615104424	105055704	469688664	438881688	0	0	79536126	122496900	113818416	228158772
P08243_R137	AFVLLDTANKKVFLGrDTYGVRPLFKAMTED	P08243;P08243;P08243;P08243;P08243;P08243;P08243	ASNS;TS11	VFLGR[UNIMOD:7]DTYGVR[UNIMOD:7]PLFK;VFLGR[UNIMOD:7]DTYGVR[UNIMOD:7]PLFK;VFLGR[UNIMOD:7]DTYGVR[UNIMOD:7]PLFK;VFLGR[UNIMOD:7]DTYGVR[UNIMOD:7]PLFK;VFLGR[UNIMOD:7]DTYGVRPLFK;VFLGR[UNIMOD:7]DTYGVR[UNIMOD:7]PLFK;VFLGR[UNIMOD:7]DTYGVR[UNIMOD:7]PLFK	KVFLGrDTYGV	mid1		0	0	394813128	2223233376	3020816448	2465969472	0	0	0	0	0	0
P08243_R143	TANKKVFLGRDTYGVrPLFKAMTEDGFLAVC	P08243;P08243;P08243;P08243;P08243;P08243;P08243;P08243;P08243;P08243;P08243;P08243;P08243	ASNS;TS11	DTYGVR[UNIMOD:7]PLFK;VFLGR[UNIMOD:7]DTYGVR[UNIMOD:7]PLFK;VFLGR[UNIMOD:7]DTYGVR[UNIMOD:7]PLFK;DTYGVR[UNIMOD:7]PLFK;VFLGR[UNIMOD:7]DTYGVR[UNIMOD:7]PLFK;VFLGR[UNIMOD:7]DTYGVR[UNIMOD:7]PLFK;DTYGVR[UNIMOD:7]PLFK;DTYGVR[UNIMOD:7]PLFK;VFLGR[UNIMOD:7]DTYGVR[UNIMOD:7]PLFK;DTYGVR[UNIMOD:7]PLFK;DTYGVR[UNIMOD:7]PLFK;VFLGR[UNIMOD:7]DTYGVR[UNIMOD:7]PLFK;DTYGVR[UNIMOD:7]PLFK	DTYGVrPLFKA	early		0	470380656	1233190248	3856029984	3207392760	2647837932	0	0	0	0	0	0
P08243_R236	KLFPGFEIETVKNNLrILFNNAVKKRLMTDR	P08243;P08243;P08243;P08243;P08243;P08243;P08243;P08243;P08243;P08243;P08243;P08243;P08243;P08243	ASNS;TS11	NNLR[UNIMOD:7]ILFNNAVK;NNLR[UNIMOD:7]ILFNNAVK;NNLR[UNIMOD:7]ILFNNAVK;NNLR[UNIMOD:7]ILFNNAVKK;NNLR[UNIMOD:7]ILFNNAVKK;NNLR[UNIMOD:7]ILFNNAVK;LFPGFEIETVKNNLR[UNIMOD:7]ILFNNAVK;NNLR[UNIMOD:7]ILFNNAVK;NNLR[UNIMOD:7]ILFNNAVK;LFPGFEIETVKNNLR[UNIMOD:7]ILFNNAVK;NNLR[UNIMOD:7]ILFNNAVKK;NNLR[UNIMOD:7]ILFNNAVKK;NNLR[UNIMOD:7]ILFNNAVK;LFPGFEIETVKNNLR[UNIMOD:7]ILFNNAVK	VKNNLrILFNN	early		0	2062085760	2718233472	3742258548	13556385480	7125265092	0	0	0	0	0	0
P08243_R27	DCLSVQCLSAMKIAHrGPDAFRFENVNGYTN	P08243;P08243;P08243;P08243;P08243	ASNS;TS11	IAHR[UNIMOD:7]GPDAFR;IAHR[UNIMOD:7]GPDAFR;IAHR[UNIMOD:7]GPDAFR;IAHR[UNIMOD:7]GPDAFR;IAHR[UNIMOD:7]GPDAFR	MKIAHrGPDAF			0	0	0	0	0	0	0	0	0	0	298231392	320190024
P08243_R300	TFAIGMEDSPDLLAArKVADHIGSEHYEVLF	P08243;P08243;P08243;P08243;P08243;P08243;P08243;P08243;P08243;P08243;P08243;P08243;P08243;P08243;P08243;P08243;P08243;P08243;P08243;P08243;P08243	ASNS;TS11	EAQVQYPLQTFAIGMEDSPDLLAAR[UNIMOD:7]K;EAQVQYPLQTFAIGMEDSPDLLAAR[UNIMOD:7]K;EAQVQYPLQTFAIGMEDSPDLLAAR[UNIMOD:7]K;EAQVQYPLQTFAIGMEDSPDLLAAR[UNIMOD:7]K;EAQVQYPLQTFAIGMEDSPDLLAAR[UNIMOD:7]K;EAQVQYPLQTFAIGMEDSPDLLAAR[UNIMOD:7]K;EAQVQYPLQTFAIGMEDSPDLLAAR[UNIMOD:7]K;EAQVQYPLQTFAIGMEDSPDLLAAR[UNIMOD:7]K;EAQVQYPLQTFAIGMEDSPDLLAAR[UNIMOD:7]K;EAQVQYPLQTFAIGMEDSPDLLAAR[UNIMOD:7]K;EAQVQYPLQTFAIGMEDSPDLLAAR[UNIMOD:7]K;EAQVQYPLQTFAIGMEDSPDLLAAR[UNIMOD:7]K;EAQVQYPLQTFAIGMEDSPDLLAAR[UNIMOD:7]K;EAQVQYPLQTFAIGMEDSPDLLAAR[UNIMOD:7]K;EAQVQYPLQTFAIGMEDSPDLLAAR[UNIMOD:7]K;EAQVQYPLQTFAIGMEDSPDLLAAR[UNIMOD:7]K;EAQVQYPLQTFAIGMEDSPDLLAAR[UNIMOD:7]K;EAQVQYPLQTFAIGMEDSPDLLAAR[UNIMOD:7]K;EAQVQYPLQTFAIGMEDSPDLLAAR[UNIMOD:7]K;EAQVQYPLQTFAIGMEDSPDLLAAR[UNIMOD:7]K;EAQVQYPLQTFAIGMEDSPDLLAAR[UNIMOD:7]K	DLLAArKVADH	early	late	0	1200651144	2020585080	2152616160	2213513712	2055250602	0	0	0	0	0	108854184
P08243_R392	FHKAPSPEKAEEESErLLRELYLFDVLRADR	P08243;P08243;P08243;P08243;P08243;P08243;P08243;P08243;P08243;P08243;P08243;P08243;P08243;P08243;P08243;P08243;P08243;P08243;P08243;P08243;P08243;P08243;P08243;P08243;P08243;P08243;P08243;P08243;P08243	ASNS;TS11	APSPEKAEEESER[UNIMOD:7]LLR;APSPEKAEEESER[UNIMOD:7]LLR;APSPEKAEEESER[UNIMOD:7]LLR;AEEESER[UNIMOD:7]LLR[UNIMOD:7]ELYLFDVLR;AEEESER[UNIMOD:7]LLR[UNIMOD:7]ELYLFDVLR;APSPEKAEEESER[UNIMOD:7]LLR;APSPEKAEEESER[UNIMOD:7]LLR;APSPEKAEEESER[UNIMOD:7]LLR[UNIMOD:7]ELYLFDVLR;AEEESER[UNIMOD:7]LLR[UNIMOD:7]ELYLFDVLR;APSPEKAEEESER[UNIMOD:7]LLR[UNIMOD:7]ELYLFDVLR;AEEESER[UNIMOD:7]LLR[UNIMOD:7]ELYLFDVLR;APSPEKAEEESER[UNIMOD:7]LLR;AEEESER[UNIMOD:7]LLR[UNIMOD:7]ELYLFDVLR;AEEESER[UNIMOD:7]LLR;APSPEKAEEESER[UNIMOD:7]LLR;APSPEKAEEESER[UNIMOD:7]LLR;AEEESER[UNIMOD:7]LLR[UNIMOD:7]ELYLFDVLR;APSPEKAEEESER[UNIMOD:7]LLR[UNIMOD:7]ELYLFDVLR;AEEESER[UNIMOD:7]LLR[UNIMOD:7]ELYLFDVLR;AEEESER[UNIMOD:7]LLR;APSPEKAEEESER[UNIMOD:7]LLR[UNIMOD:7]ELYLFDVLR;AEEESER[UNIMOD:7]LLR[UNIMOD:7]ELYLFDVLR;APSPEKAEEESER[UNIMOD:7]LLR;APSPEKAEEESER[UNIMOD:7]LLR[UNIMOD:7]ELYLFDVLR;AEEESER[UNIMOD:7]LLR[UNIMOD:7]ELYLFDVLR;AEEESER[UNIMOD:7]LLR;APSPEKAEEESER[UNIMOD:7]LLR[UNIMOD:7]ELYLFDVLR;APSPEKAEEESER[UNIMOD:7]LLR[UNIMOD:7]ELYLFDVLR;AEEESER[UNIMOD:7]LLR[UNIMOD:7]ELYLFDVLR	EEESErLLREL			0	501790413	513576327	143809605	4.74757e+08	330870210	0	0	0	0	0	0
P08243_R395	APSPEKAEEESERLLrELYLFDVLRADRTTA	P08243;P08243;P08243;P08243;P08243;P08243;P08243;P08243;P08243;P08243;P08243;P08243;P08243;P08243;P08243;P08243;P08243;P08243;P08243;P08243;P08243;P08243;P08243	ASNS;TS11	LLR[UNIMOD:7]ELYLFDVLR;LLR[UNIMOD:7]ELYLFDVLR;LLR[UNIMOD:7]ELYLFDVLR;LLR[UNIMOD:7]ELYLFDVLR;AEEESER[UNIMOD:7]LLR[UNIMOD:7]ELYLFDVLR;AEEESER[UNIMOD:7]LLR[UNIMOD:7]ELYLFDVLR;LLR[UNIMOD:7]ELYLFDVLR;APSPEKAEEESER[UNIMOD:7]LLR[UNIMOD:7]ELYLFDVLR;AEEESER[UNIMOD:7]LLR[UNIMOD:7]ELYLFDVLR;APSPEKAEEESER[UNIMOD:7]LLR[UNIMOD:7]ELYLFDVLR;AEEESER[UNIMOD:7]LLR[UNIMOD:7]ELYLFDVLR;AEEESER[UNIMOD:7]LLR[UNIMOD:7]ELYLFDVLR;LLR[UNIMOD:7]ELYLFDVLR;AEEESER[UNIMOD:7]LLR[UNIMOD:7]ELYLFDVLR;APSPEKAEEESER[UNIMOD:7]LLR[UNIMOD:7]ELYLFDVLR;AEEESER[UNIMOD:7]LLR[UNIMOD:7]ELYLFDVLR;APSPEKAEEESER[UNIMOD:7]LLR[UNIMOD:7]ELYLFDVLR;AEEESER[UNIMOD:7]LLR[UNIMOD:7]ELYLFDVLR;APSPEKAEEESER[UNIMOD:7]LLR[UNIMOD:7]ELYLFDVLR;AEEESER[UNIMOD:7]LLR[UNIMOD:7]ELYLFDVLR;APSPEKAEEESER[UNIMOD:7]LLR[UNIMOD:7]ELYLFDVLR;APSPEKAEEESER[UNIMOD:7]LLR[UNIMOD:7]ELYLFDVLR;AEEESER[UNIMOD:7]LLR[UNIMOD:7]ELYLFDVLR	SERLLrELYLF		mid2	0	179633889	358871778	22533489	3.06004e+08	145843398	0	0	0	47281440	125338956	321996456
P08243_R404	ESERLLRELYLFDVLrADRTTAAHGLELRVP	P08243;P08243;P08243;P08243;P08243;P08243;P08243;P08243;P08243;P08243;P08243;P08243;P08243;P08243;P08243;P08243;P08243;P08243	ASNS;TS11	ELYLFDVLR[UNIMOD:7]ADR;ELYLFDVLR[UNIMOD:7]ADR;ELYLFDVLR[UNIMOD:7]ADR;ELYLFDVLR[UNIMOD:7]ADR[UNIMOD:7]TTAAHGLELR;ELYLFDVLR[UNIMOD:7]ADR;ELYLFDVLR[UNIMOD:7]ADR;ELYLFDVLR[UNIMOD:7]ADR[UNIMOD:7]TTAAHGLELR;ELYLFDVLR[UNIMOD:7]ADR[UNIMOD:7]TTAAHGLELR[UNIMOD:7]VPFLDHR;ELYLFDVLR[UNIMOD:7]ADR;ELYLFDVLR[UNIMOD:7]ADR;ELYLFDVLR[UNIMOD:7]ADR[UNIMOD:7]TTAAHGLELR;ELYLFDVLR[UNIMOD:7]ADR[UNIMOD:7]TTAAHGLELR;ELYLFDVLR[UNIMOD:7]ADR[UNIMOD:7]TTAAHGLELR[UNIMOD:7]VPFLDHR;ELYLFDVLR[UNIMOD:7]ADR;ELYLFDVLR[UNIMOD:7]ADR;ELYLFDVLR[UNIMOD:7]ADR[UNIMOD:7]TTAAHGLELR;ELYLFDVLR[UNIMOD:7]ADR;ELYLFDVLR[UNIMOD:7]ADR[UNIMOD:7]TTAAHGLELR	LFDVLrADRTT		late	0	706815546	878601426	72631464	295070832	215599656	0	0	0	0	31651932	118908942
P08243_R407	RLLRELYLFDVLRADrTTAAHGLELRVPFLD	P08243;P08243;P08243;P08243;P08243;P08243;P08243;P08243;P08243;P08243;P08243;P08243;P08243;P08243;P08243;P08243;P08243;P08243;P08243;P08243;P08243;P08243;P08243;P08243;P08243;P08243;P08243;P08243;P08243;P08243;P08243;P08243;P08243;P08243;P08243;P08243;P08243;P08243;P08243;P08243;P08243;P08243;P08243;P08243;P08243;P08243;P08243	ASNS;TS11	ADR[UNIMOD:7]TTAAHGLELR;ADR[UNIMOD:7]TTAAHGLELR;ADR[UNIMOD:7]TTAAHGLELR;ADR[UNIMOD:7]TTAAHGLELR;ADR[UNIMOD:7]TTAAHGLELR;ADR[UNIMOD:7]TTAAHGLELR;ADR[UNIMOD:7]TTAAHGLELR;ADR[UNIMOD:7]TTAAHGLELR;ADR[UNIMOD:7]TTAAHGLELR;ADR[UNIMOD:7]TTAAHGLELR;ELYLFDVLR[UNIMOD:7]ADR[UNIMOD:7]TTAAHGLELR;ADR[UNIMOD:7]TTAAHGLELR;ADR[UNIMOD:7]TTAAHGLELR;ADR[UNIMOD:7]TTAAHGLELR;ADR[UNIMOD:7]TTAAHGLELR;ADR[UNIMOD:7]TTAAHGLELR[UNIMOD:7]VPFLDHR;ADR[UNIMOD:7]TTAAHGLELR[UNIMOD:7]VPFLDHR;ADR[UNIMOD:7]TTAAHGLELR[UNIMOD:7]VPFLDHR;ELYLFDVLR[UNIMOD:7]ADR[UNIMOD:7]TTAAHGLELR;ELYLFDVLR[UNIMOD:7]ADR[UNIMOD:7]TTAAHGLELR[UNIMOD:7]VPFLDHR;ADR[UNIMOD:7]TTAAHGLELR;ADR[UNIMOD:7]TTAAHGLELR;ADR[UNIMOD:7]TTAAHGLELR;ADR[UNIMOD:7]TTAAHGLELR;ADR[UNIMOD:7]TTAAHGLELR[UNIMOD:7]VPFLDHR;ADR[UNIMOD:7]TTAAHGLELR[UNIMOD:7]VPFLDHR;ADR[UNIMOD:7]TTAAHGLELR[UNIMOD:7]VPFLDHR;ADR[UNIMOD:7]TTAAHGLELR[UNIMOD:7]VPFLDHR;ADR[UNIMOD:7]TTAAHGLELR[UNIMOD:7]VPFLDHR;ELYLFDVLR[UNIMOD:7]ADR[UNIMOD:7]TTAAHGLELR;ADR[UNIMOD:7]TTAAHGLELR;ADR[UNIMOD:7]TTAAHGLELR;ADR[UNIMOD:7]TTAAHGLELR[UNIMOD:7]VPFLDHR;ADR[UNIMOD:7]TTAAHGLELR[UNIMOD:7]VPFLDHR;ADR[UNIMOD:7]TTAAHGLELR[UNIMOD:7]VPFLDHR;ELYLFDVLR[UNIMOD:7]ADR[UNIMOD:7]TTAAHGLELR;ELYLFDVLR[UNIMOD:7]ADR[UNIMOD:7]TTAAHGLELR[UNIMOD:7]VPFLDHR;ADR[UNIMOD:7]TTAAHGLELR;ADR[UNIMOD:7]TTAAHGLELR;ADR[UNIMOD:7]TTAAHGLELR;ADR[UNIMOD:7]TTAAHGLELR[UNIMOD:7]VPFLDHR;ADR[UNIMOD:7]TTAAHGLELR[UNIMOD:7]VPFLDHR;ELYLFDVLR[UNIMOD:7]ADR[UNIMOD:7]TTAAHGLELR;ADR[UNIMOD:7]TTAAHGLELR;ADR[UNIMOD:7]TTAAHGLELR;ADR[UNIMOD:7]TTAAHGLELR[UNIMOD:7]VPFLDHR;ELYLFDVLR[UNIMOD:7]ADR[UNIMOD:7]TTAAHGLELR	VLRADrTTAAH	early	early2	0	3934530456	4842618270	1324689624	2024250138	1189892304	0	50075757	202921320	286778532	357266568	1631759883
P08243_R417	VLRADRTTAAHGLELrVPFLDHRFSSYYLSL	P08243;P08243;P08243;P08243;P08243;P08243;P08243;P08243;P08243;P08243;P08243;P08243;P08243;P08243;P08243;P08243;P08243;P08243;P08243;P08243;P08243;P08243;P08243;P08243;P08243;P08243;P08243;P08243;P08243;P08243;P08243;P08243;P08243	ASNS;TS11	TTAAHGLELR[UNIMOD:7]VPFLDHR;TTAAHGLELR[UNIMOD:7]VPFLDHR;ADR[UNIMOD:7]TTAAHGLELR[UNIMOD:7]VPFLDHR;TTAAHGLELR[UNIMOD:7]VPFLDHR;TTAAHGLELR[UNIMOD:7]VPFLDHR;ADR[UNIMOD:7]TTAAHGLELR[UNIMOD:7]VPFLDHR;ADR[UNIMOD:7]TTAAHGLELR[UNIMOD:7]VPFLDHR;TTAAHGLELR[UNIMOD:7]VPFLDHR;ELYLFDVLR[UNIMOD:7]ADR[UNIMOD:7]TTAAHGLELR[UNIMOD:7]VPFLDHR;ADR[UNIMOD:7]TTAAHGLELR[UNIMOD:7]VPFLDHR;ADR[UNIMOD:7]TTAAHGLELR[UNIMOD:7]VPFLDHR;TTAAHGLELR[UNIMOD:7]VPFLDHR;TTAAHGLELR[UNIMOD:7]VPFLDHR;ADR[UNIMOD:7]TTAAHGLELR[UNIMOD:7]VPFLDHR;ADR[UNIMOD:7]TTAAHGLELR[UNIMOD:7]VPFLDHR;ADR[UNIMOD:7]TTAAHGLELR[UNIMOD:7]VPFLDHR;TTAAHGLELR[UNIMOD:7]VPFLDHR;ADR[UNIMOD:7]TTAAHGLELR[UNIMOD:7]VPFLDHR;TTAAHGLELR[UNIMOD:7]VPFLDHR;ADR[UNIMOD:7]TTAAHGLELR[UNIMOD:7]VPFLDHR;ADR[UNIMOD:7]TTAAHGLELR[UNIMOD:7]VPFLDHR;TTAAHGLELR[UNIMOD:7]VPFLDHR;TTAAHGLELR[UNIMOD:7]VPFLDHR;ELYLFDVLR[UNIMOD:7]ADR[UNIMOD:7]TTAAHGLELR[UNIMOD:7]VPFLDHR;ADR[UNIMOD:7]TTAAHGLELR[UNIMOD:7]VPFLDHR;TTAAHGLELR[UNIMOD:7]VPFLDHR;TTAAHGLELR[UNIMOD:7]VPFLDHR;ADR[UNIMOD:7]TTAAHGLELR[UNIMOD:7]VPFLDHR;ADRTTAAHGLELR[UNIMOD:7]VPFLDHR;TTAAHGLELR[UNIMOD:7]VPFLDHR;TTAAHGLELR[UNIMOD:7]VPFLDHR;TTAAHGLELR[UNIMOD:7]VPFLDHR;ADR[UNIMOD:7]TTAAHGLELR[UNIMOD:7]VPFLDHR	HGLELrVPFLD	early		0	4828446576	5410607280	1277325036	2615054856	1198986672	0	0	0	0	0	0
P08243_R437	DHRFSSYYLSLPPEMrIPKNGIEKHLLRETF	P08243;P08243;P08243;P08243;P08243;P08243;P08243	ASNS;TS11	FSSYYLSLPPEMR[UNIMOD:7]IPK;FSSYYLSLPPEMR[UNIMOD:7]IPK;FSSYYLSLPPEMR[UNIMOD:7]IPK;FSSYYLSLPPEMR[UNIMOD:7]IPK;FSSYYLSLPPEMR[UNIMOD:7]IPK;FSSYYLSLPPEMR[UNIMOD:7]IPK;FSSYYLSLPPEMR[UNIMOD:7]IPK	LPPEMrIPKNG			0	1175862048	914142816	601407384	1237685472	0	0	0	0	0	0	0
P08243_R449	PEMRIPKNGIEKHLLrETFEDSNLIPKEILW	P08243;P08243;P08243;P08243;P08243;P08243;P08243;P08243;P08243;P08243;P08243;P08243;P08243;P08243;P08243;P08243;P08243;P08243;P08243;P08243;P08243;P08243;P08243;P08243;P08243;P08243;P08243;P08243;P08243;P08243;P08243;P08243;P08243;P08243;P08243;P08243;P08243;P08243;P08243;P08243;P08243;P08243;P08243;P08243;P08243;P08243;P08243;P08243;P08243;P08243;P08243;P08243;P08243;P08243;P08243;P08243;P08243;P08243;P08243;P08243;P08243;P08243;P08243;P08243;P08243;P08243;P08243;P08243;P08243;P08243;P08243;P08243;P08243;P08243;P08243;P08243;P08243;P08243;P08243;P08243;P08243;P08243;P08243;P08243;P08243;P08243;P08243;P08243;P08243;P08243;P08243;P08243;P08243;P08243;P08243;P08243	ASNS;TS11	HLLR[UNIMOD:7]ETFEDSNLIPK;HLLR[UNIMOD:7]ETFEDSNLIPK;HLLR[UNIMOD:7]ETFEDSNLIPK;HLLR[UNIMOD:7]ETFEDSNLIPK;HLLR[UNIMOD:7]ETFEDSNLIPK;HLLR[UNIMOD:7]ETFEDSNLIPK;HLLR[UNIMOD:7]ETFEDSNLIPK;HLLR[UNIMOD:7]ETFEDSNLIPK;HLLR[UNIMOD:7]ETFEDSNLIPK;HLLR[UNIMOD:7]ETFEDSNLIPK;HLLR[UNIMOD:7]ETFEDSNLIPK;HLLR[UNIMOD:7]ETFEDSNLIPK;HLLR[UNIMOD:7]ETFEDSNLIPK;HLLR[UNIMOD:7]ETFEDSNLIPK;HLLR[UNIMOD:7]ETFEDSNLIPK;HLLR[UNIMOD:7]ETFEDSNLIPK;HLLR[UNIMOD:7]ETFEDSNLIPK;HLLR[UNIMOD:7]ETFEDSNLIPK;HLLR[UNIMOD:7]ETFEDSNLIPK;HLLR[UNIMOD:7]ETFEDSNLIPK;HLLR[UNIMOD:7]ETFEDSNLIPK;HLLR[UNIMOD:7]ETFEDSNLIPK;HLLR[UNIMOD:7]ETFEDSNLIPK;HLLR[UNIMOD:7]ETFEDSNLIPK;HLLR[UNIMOD:7]ETFEDSNLIPK;HLLR[UNIMOD:7]ETFEDSNLIPK;HLLR[UNIMOD:7]ETFEDSNLIPK;HLLR[UNIMOD:7]ETFEDSNLIPK;HLLR[UNIMOD:7]ETFEDSNLIPK;HLLR[UNIMOD:7]ETFEDSNLIPK;HLLR[UNIMOD:7]ETFEDSNLIPK;HLLR[UNIMOD:7]ETFEDSNLIPK;HLLR[UNIMOD:7]ETFEDSNLIPK;HLLR[UNIMOD:7]ETFEDSNLIPK;HLLR[UNIMOD:7]ETFEDSNLIPK;HLLR[UNIMOD:7]ETFEDSNLIPK;HLLR[UNIMOD:7]ETFEDSNLIPK;HLLR[UNIMOD:7]ETFEDSNLIPK;HLLR[UNIMOD:7]ETFEDSNLIPK;HLLR[UNIMOD:7]ETFEDSNLIPK;HLLR[UNIMOD:7]ETFEDSNLIPK;HLLR[UNIMOD:7]ETFEDSNLIPK;HLLR[UNIMOD:7]ETFEDSNLIPK;HLLR[UNIMOD:7]ETFEDSNLIPK;HLLR[UNIMOD:7]ETFEDSNLIPK;HLLR[UNIMOD:7]ETFEDSNLIPK;HLLR[UNIMOD:7]ETFEDSNLIPK;HLLR[UNIMOD:7]ETFEDSNLIPK;HLLR[UNIMOD:7]ETFEDSNLIPK;HLLR[UNIMOD:7]ETFEDSNLIPK;HLLR[UNIMOD:7]ETFEDSNLIPK;HLLR[UNIMOD:7]ETFEDSNLIPK;HLLR[UNIMOD:7]ETFEDSNLIPK;HLLR[UNIMOD:7]ETFEDSNLIPK;HLLR[UNIMOD:7]ETFEDSNLIPK;HLLR[UNIMOD:7]ETFEDSNLIPK;HLLR[UNIMOD:7]ETFEDSNLIPK;HLLR[UNIMOD:7]ETFEDSNLIPK;HLLR[UNIMOD:7]ETFEDSNLIPK;HLLR[UNIMOD:7]ETFEDSNLIPK;HLLR[UNIMOD:7]ETFEDSNLIPK;HLLR[UNIMOD:7]ETFEDSNLIPK;HLLR[UNIMOD:7]ETFEDSNLIPK;HLLR[UNIMOD:7]ETFEDSNLIPK;HLLR[UNIMOD:7]ETFEDSNLIPK;HLLR[UNIMOD:7]ETFEDSNLIPK;HLLR[UNIMOD:7]ETFEDSNLIPK;HLLR[UNIMOD:7]ETFEDSNLIPK;HLLR[UNIMOD:7]ETFEDSNLIPK;HLLR[UNIMOD:7]ETFEDSNLIPK;HLLR[UNIMOD:7]ETFEDSNLIPK;HLLR[UNIMOD:7]ETFEDSNLIPK;HLLR[UNIMOD:7]ETFEDSNLIPK;HLLR[UNIMOD:7]ETFEDSNLIPK;HLLR[UNIMOD:7]ETFEDSNLIPK;HLLR[UNIMOD:7]ETFEDSNLIPK;HLLR[UNIMOD:7]ETFEDSNLIPK;HLLR[UNIMOD:7]ETFEDSNLIPK;HLLR[UNIMOD:7]ETFEDSNLIPK;HLLR[UNIMOD:7]ETFEDSNLIPK;HLLR[UNIMOD:7]ETFEDSNLIPK;HLLR[UNIMOD:7]ETFEDSNLIPK;HLLR[UNIMOD:7]ETFEDSNLIPK;HLLR[UNIMOD:7]ETFEDSNLIPK;HLLR[UNIMOD:7]ETFEDSNLIPK;HLLR[UNIMOD:7]ETFEDSNLIPK;HLLR[UNIMOD:7]ETFEDSNLIPK;HLLR[UNIMOD:7]ETFEDSNLIPK;HLLR[UNIMOD:7]ETFEDSNLIPK;HLLR[UNIMOD:7]ETFEDSNLIPK;HLLR[UNIMOD:7]ETFEDSNLIPK;HLLR[UNIMOD:7]ETFEDSNLIPK;HLLR[UNIMOD:7]ETFEDSNLIPK;HLLR[UNIMOD:7]ETFEDSNLIPK;HLLR[UNIMOD:7]ETFEDSNLIPK;HLLR[UNIMOD:7]ETFEDSNLIPK	EKHLLrETFED	early	early1	0	21929956308	34311595974	33355550412	59811110112	41071916748	0	674443056	6685598901	8885095140	15868643076	16581813000
P08243_R465	ETFEDSNLIPKEILWrPKEAFSDGITSVKNS	P08243;P08243;P08243;P08243;P08243;P08243;P08243;P08243;P08243;P08243;P08243;P08243;P08243;P08243;P08243;P08243;P08243;P08243;P08243	ASNS;TS11	EILWR[UNIMOD:7]PK;EILWR[UNIMOD:7]PK;EILWR[UNIMOD:7]PK;EILWR[UNIMOD:7]PK;EILWR[UNIMOD:7]PK;EILWR[UNIMOD:7]PK;EILWR[UNIMOD:7]PK;EILWR[UNIMOD:7]PK;EILWR[UNIMOD:7]PK;EILWR[UNIMOD:7]PK;EILWR[UNIMOD:7]PK;EILWR[UNIMOD:7]PK;EILWR[UNIMOD:7]PK;EILWR[UNIMOD:7]PK;EILWR[UNIMOD:7]PK;EILWR[UNIMOD:7]PK;EILWR[UNIMOD:7]PK;EILWR[UNIMOD:7]PK;EILWR[UNIMOD:7]PK	KEILWrPKEAF	early		0	7061736744	14924411772	17419700760	11347584504	19313410956	0	0	0	0	184325544	217231704
P08243_R519	KFPFNTPKTKEGYYYrQVFERHYPGRADWLS	P08243;P08243;P08243;P08243;P08243;P08243;P08243;P08243;P08243;P08243;P08243;P08243;P08243;P08243;P08243;P08243;P08243;P08243;P08243;P08243;P08243;P08243;P08243;P08243;P08243;P08243;P08243;P08243;P08243	ASNS;TS11	EGYYYR[UNIMOD:7]QVFER;TKEGYYYR[UNIMOD:7]QVFER;EGYYYR[UNIMOD:7]QVFER;EGYYYR[UNIMOD:7]QVFER;TKEGYYYR[UNIMOD:7]QVFER;TKEGYYYR[UNIMOD:7]QVFER;EGYYYR[UNIMOD:7]QVFER;TKEGYYYR[UNIMOD:7]QVFER;EGYYYR[UNIMOD:7]QVFER;EGYYYR[UNIMOD:7]QVFER;EGYYYR[UNIMOD:7]QVFER[UNIMOD:7]HYPGR;TKEGYYYR[UNIMOD:7]QVFER;TKEGYYYR[UNIMOD:7]QVFER[UNIMOD:7]HYPGR;EGYYYR[UNIMOD:7]QVFER[UNIMOD:7]HYPGR;EGYYYR[UNIMOD:7]QVFER[UNIMOD:7]HYPGR;EGYYYR[UNIMOD:7]QVFER[UNIMOD:7]HYPGR;EGYYYR[UNIMOD:7]QVFER[UNIMOD:7]HYPGR;EGYYYR[UNIMOD:7]QVFER[UNIMOD:7]HYPGR;EGYYYR[UNIMOD:7]QVFER[UNIMOD:7]HYPGR;EGYYYR[UNIMOD:7]QVFER[UNIMOD:7]HYPGR;EGYYYR[UNIMOD:7]QVFER[UNIMOD:7]HYPGR;EGYYYR[UNIMOD:7]QVFER[UNIMOD:7]HYPGR;EGYYYR[UNIMOD:7]QVFER[UNIMOD:7]HYPGR[UNIMOD:7]ADWLSHYWMPK;EGYYYR[UNIMOD:7]QVFER[UNIMOD:7]HYPGR;EGYYYR[UNIMOD:7]QVFER[UNIMOD:7]HYPGR;EGYYYR[UNIMOD:7]QVFER[UNIMOD:7]HYPGR[UNIMOD:7]ADWLSHYWMPK;EGYYYR[UNIMOD:7]QVFER[UNIMOD:7]HYPGR;EGYYYR[UNIMOD:7]QVFER[UNIMOD:7]HYPGR[UNIMOD:7]ADWLSHYWMPK;EGYYYR[UNIMOD:7]QVFER[UNIMOD:7]HYPGR	EGYYYrQVFER			0	2353424832	1996945380	308401356	891739968	626429184	0	0	118216380	161480904	745615644	1108780524
P08243_R524	TPKTKEGYYYRQVFErHYPGRADWLSHYWMP	P08243;P08243;P08243;P08243;P08243;P08243;P08243;P08243;P08243;P08243;P08243;P08243;P08243;P08243;P08243;P08243;P08243;P08243;P08243;P08243;P08243;P08243;P08243;P08243;P08243;P08243;P08243;P08243;P08243;P08243;P08243;P08243;P08243;P08243;P08243;P08243;P08243;P08243;P08243;P08243;P08243	ASNS;TS11	QVFER[UNIMOD:7]HYPGR;QVFER[UNIMOD:7]HYPGR;QVFER[UNIMOD:7]HYPGR;QVFER[UNIMOD:7]HYPGR;QVFER[UNIMOD:7]HYPGR;QVFER[UNIMOD:7]HYPGR;QVFER[UNIMOD:7]HYPGR;QVFER[UNIMOD:7]HYPGR;QVFER[UNIMOD:7]HYPGR;QVFER[UNIMOD:7]HYPGR;QVFER[UNIMOD:7]HYPGR;EGYYYR[UNIMOD:7]QVFER[UNIMOD:7]HYPGR;QVFER[UNIMOD:7]HYPGR;TKEGYYYR[UNIMOD:7]QVFER[UNIMOD:7]HYPGR;EGYYYR[UNIMOD:7]QVFER[UNIMOD:7]HYPGR;EGYYYR[UNIMOD:7]QVFER[UNIMOD:7]HYPGR;EGYYYR[UNIMOD:7]QVFER[UNIMOD:7]HYPGR;QVFER[UNIMOD:7]HYPGR;QVFER[UNIMOD:7]HYPGR;QVFER[UNIMOD:7]HYPGR;EGYYYR[UNIMOD:7]QVFER[UNIMOD:7]HYPGR;QVFER[UNIMOD:7]HYPGR;QVFER[UNIMOD:7]HYPGR;EGYYYR[UNIMOD:7]QVFER[UNIMOD:7]HYPGR;EGYYYR[UNIMOD:7]QVFER[UNIMOD:7]HYPGR;EGYYYR[UNIMOD:7]QVFER[UNIMOD:7]HYPGR;QVFER[UNIMOD:7]HYPGR;QVFER[UNIMOD:7]HYPGR;EGYYYRQVFER[UNIMOD:7]HYPGR;EGYYYR[UNIMOD:7]QVFER[UNIMOD:7]HYPGR;QVFER[UNIMOD:7]HYPGR;EGYYYR[UNIMOD:7]QVFER[UNIMOD:7]HYPGR;EGYYYR[UNIMOD:7]QVFER[UNIMOD:7]HYPGR[UNIMOD:7]ADWLSHYWMPK;EGYYYR[UNIMOD:7]QVFER[UNIMOD:7]HYPGR;EGYYYR[UNIMOD:7]QVFER[UNIMOD:7]HYPGR;EGYYYR[UNIMOD:7]QVFER[UNIMOD:7]HYPGR[UNIMOD:7]ADWLSHYWMPK;QVFER[UNIMOD:7]HYPGR;QVFER[UNIMOD:7]HYPGR;EGYYYR[UNIMOD:7]QVFER[UNIMOD:7]HYPGR;EGYYYR[UNIMOD:7]QVFER[UNIMOD:7]HYPGR[UNIMOD:7]ADWLSHYWMPK;EGYYYR[UNIMOD:7]QVFER[UNIMOD:7]HYPGR	RQVFErHYPGR		early2	0	4661234808	3145929504	308401356	891739968	626429184	0	165343140	348117180	482379804	388028256	1784220108
P08243_R529	EGYYYRQVFERHYPGrADWLSHYWMPKWINA	P08243;P08243;P08243;P08243;P08243;P08243	ASNS;TS11	HYPGR[UNIMOD:7]ADWLSHYWMPK;HYPGR[UNIMOD:7]ADWLSHYWMPK;HYPGR[UNIMOD:7]ADWLSHYWMPK;EGYYYR[UNIMOD:7]QVFER[UNIMOD:7]HYPGR[UNIMOD:7]ADWLSHYWMPK;EGYYYR[UNIMOD:7]QVFER[UNIMOD:7]HYPGR[UNIMOD:7]ADWLSHYWMPK;EGYYYR[UNIMOD:7]QVFER[UNIMOD:7]HYPGR[UNIMOD:7]ADWLSHYWMPK	RHYPGrADWLS	mid2	mid2	0	0	0	172226784	418360560	387972816	0	0	0	82863972	242070048	297282432
