## Supplementary Tables 1-3 for "Decoding isozyme-specific substrate recognition in protein arginine deiminases by proteome-wide citrullination mapping": sup_table_2_251126.xlsx (part 3 of 3)

### Sheet: sup_table_2 (continued)
Site.positions	Site.sequence.context	Proteins	Genes	Modified.sequence	window	PAD2_cluster	PAD4_cluster	PAD2_1_t0	PAD2_2_10min	PAD2_3_30min	PAD2_4_1h	PAD2_5_3h	PAD2_6_ON	PAD4_1_t0	PAD4_2_10min	PAD4_3_30min	PAD4_4_1h	PAD4_5_3h	PAD4_6_ON
P08243_R550	HYWMPKWINATDPSArTLTHYKSAVKA____	P08243;P08243;P08243;P08243;P08243;P08243;P08243;P08243;P08243;P08243;P08243;P08243;P08243;P08243;P08243;P08243;P08243;P08243;P08243;P08243;P08243;P08243;P08243;P08243;P08243;P08243;P08243;P08243;P08243;P08243;P08243;P08243;P08243;P08243;P08243;P08243;P08243;P08243;P08243;P08243;P08243;P08243;P08243;P08243;P08243;P08243;P08243;P08243;P08243;P08243;P08243;P08243;P08243;P08243	ASNS;TS11	WINATDPSAR[UNIMOD:7]TLTHYK;WINATDPSAR[UNIMOD:7]TLTHYK;WINATDPSAR[UNIMOD:7]TLTHYK;WINATDPSAR[UNIMOD:7]TLTHYK;WINATDPSAR[UNIMOD:7]TLTHYK;WINATDPSAR[UNIMOD:7]TLTHYK;WINATDPSAR[UNIMOD:7]TLTHYK;WINATDPSAR[UNIMOD:7]TLTHYK;WINATDPSAR[UNIMOD:7]TLTHYK;WINATDPSAR[UNIMOD:7]TLTHYK;WINATDPSAR[UNIMOD:7]TLTHYK;WINATDPSAR[UNIMOD:7]TLTHYK;WINATDPSAR[UNIMOD:7]TLTHYK;WINATDPSAR[UNIMOD:7]TLTHYK;WINATDPSAR[UNIMOD:7]TLTHYK;WINATDPSAR[UNIMOD:7]TLTHYK;WINATDPSAR[UNIMOD:7]TLTHYK;WINATDPSAR[UNIMOD:7]TLTHYK;WINATDPSAR[UNIMOD:7]TLTHYK;WINATDPSAR[UNIMOD:7]TLTHYK;WINATDPSAR[UNIMOD:7]TLTHYK;WINATDPSAR[UNIMOD:7]TLTHYK;WINATDPSAR[UNIMOD:7]TLTHYK;WINATDPSAR[UNIMOD:7]TLTHYK;WINATDPSAR[UNIMOD:7]TLTHYK;WINATDPSAR[UNIMOD:7]TLTHYK;WINATDPSAR[UNIMOD:7]TLTHYK;WINATDPSAR[UNIMOD:7]TLTHYK;WINATDPSAR[UNIMOD:7]TLTHYK;WINATDPSAR[UNIMOD:7]TLTHYK;WINATDPSAR[UNIMOD:7]TLTHYK;WINATDPSAR[UNIMOD:7]TLTHYK;WINATDPSAR[UNIMOD:7]TLTHYK;WINATDPSAR[UNIMOD:7]TLTHYK;WINATDPSAR[UNIMOD:7]TLTHYK;WINATDPSAR[UNIMOD:7]TLTHYK;WINATDPSAR[UNIMOD:7]TLTHYK;WINATDPSAR[UNIMOD:7]TLTHYK;WINATDPSAR[UNIMOD:7]TLTHYK;WINATDPSAR[UNIMOD:7]TLTHYK;WINATDPSAR[UNIMOD:7]TLTHYK;WINATDPSAR[UNIMOD:7]TLTHYK;WINATDPSAR[UNIMOD:7]TLTHYK;WINATDPSAR[UNIMOD:7]TLTHYK;WINATDPSAR[UNIMOD:7]TLTHYK;WINATDPSAR[UNIMOD:7]TLTHYK;WINATDPSAR[UNIMOD:7]TLTHYK;WINATDPSAR[UNIMOD:7]TLTHYK;WINATDPSAR[UNIMOD:7]TLTHYK;WINATDPSAR[UNIMOD:7]TLTHYK;WINATDPSAR[UNIMOD:7]TLTHYK;WINATDPSAR[UNIMOD:7]TLTHYK;WINATDPSAR[UNIMOD:7]TLTHYK;WINATDPSAR[UNIMOD:7]TLTHYK	TDPSArTLTHY	early	early1	0	24351679056	32751546060	17790900456	26789580900	28269359676	0	985002888	1937113776	2940793668	5636222688	8421926964
P08243_R63	HRLAVVDPLFGMQPIrVKKYPYLWLCYNGEI	P08243;P08243;P08243;P08243;P08243;P08243	ASNS;TS11	LAVVDPLFGMQPIR[UNIMOD:7]VK;LAVVDPLFGMQPIR[UNIMOD:7]VK;LAVVDPLFGMQPIR[UNIMOD:7]VK;LAVVDPLFGMQPIR[UNIMOD:7]VK;LAVVDPLFGMQPIR[UNIMOD:7]VK;LAVVDPLFGMQPIR[UNIMOD:7]VK	GMQPIrVKKYP	mid1		0	0	251759544	771244608	619002672	896289456	0	0	0	0	0	0
P08253_R127	FFPRKPKWDKNQITYrIIGYTPDLDPETVDD	P08253;P08253	MMP2;CLG4A	WDKNQITYR[UNIMOD:7]IIGYTPDLDPETVDDAFAR;WDKNQITYR[UNIMOD:7]IIGYTPDLDPETVDDAFAR	NQITYrIIGYT			0	0	152393160	0	0	0	0	0	0	0	0	0
P08253_R161	RAFQVWSDVTPLRFSrIHDGEADIMINFGRW	P08253;P08253	MMP2;CLG4A	FSR[UNIMOD:7]IHDGEADIMINFGR;FSR[UNIMOD:7]IHDGEADIMINFGR	PLRFSrIHDGE		late	0	0	0	0	0	0	0	0	0	0	0	135216984
P08253_R432	PGALMAPIYTYTKNFrLSQDDIKGIQELYGA	P08253;P08253	MMP2;CLG4A	NFR[UNIMOD:7]LSQDDIK;NFR[UNIMOD:7]LSQDDIK	YTKNFrLSQDD		mid2	0	0	0	0	0	0	0	0	0	171275400	0	265812336
P08397_R116	PTVLPPGFTIGAICKrENPHDAVVFHPKFVG	P08397;P08397;P08397;P08397;P08397;P08397;P08397;P08397;P08397	HMBS;PBGD;UPS	R[UNIMOD:7]ENPHDAVVFHPK;R[UNIMOD:7]ENPHDAVVFHPK;R[UNIMOD:7]ENPHDAVVFHPK;R[UNIMOD:7]ENPHDAVVFHPK;R[UNIMOD:7]ENPHDAVVFHPK;R[UNIMOD:7]ENPHDAVVFHPK;R[UNIMOD:7]ENPHDAVVFHPK;R[UNIMOD:7]ENPHDAVVFHPK;R[UNIMOD:7]ENPHDAVVFHPK	GAICKrENPHD	mid2	late	0	0	128784912	223317600	0	835377576	0	0	0	0	80087064	103800672
P08397_R32	KMRVIRVGTRKSQLArIQTDSVVATLKASYP	P08397	HMBS;PBGD;UPS	SQLAR[UNIMOD:7]IQTDSVVATLK	KSQLArIQTDS			0	0	0	0	47916300	0	0	0	0	0	0	0
P08397_R355	NLLLSKGAKNILDVArQLNDAH_________	P08397;P08397;P08397;P08397;P08397;P08397	HMBS;PBGD;UPS	NILDVAR[UNIMOD:7]QLNDAH;NILDVAR[UNIMOD:7]QLNDAH;NILDVAR[UNIMOD:7]QLNDAH;NILDVAR[UNIMOD:7]QLNDAH;NILDVAR[UNIMOD:7]QLNDAH;NILDVAR[UNIMOD:7]QLNDAH	ILDVArQLNDA	mid2		0	0	0	502565568	0	940947288	0	0	0	0	0	0
P08559_R235	FICENNRYGMGTSVErAAASTDYYKRGDFIP	P08559;P08559;P08559;P08559;P08559	PDHA1;PHE1A	YGMGTSVER[UNIMOD:7]AAASTDYYK;YGMGTSVER[UNIMOD:7]AAASTDYYK;YGMGTSVER[UNIMOD:7]AAASTDYYK;YGMGTSVER[UNIMOD:7]AAASTDYYK;YGMGTSVER[UNIMOD:7]AAASTDYYK	GTSVErAAAST			0	213889686	254234736	0	0	0	0	0	0	0	90267204	126950760
P08559_R245	GTSVERAAASTDYYKrGDFIPGLRVDGMDIL	P08559;P08559;P08559	PDHA1;PHE1A	R[UNIMOD:7]GDFIPGLR;R[UNIMOD:7]GDFIPGLR;R[UNIMOD:7]GDFIPGLR	TDYYKrGDFIP			0	0	214950720	0	0	0	0	56267322	0	246661296	0	0
P08559_R323	QEVRSKSDPIMLLKDrMVNSNLASVEELKEI	P08559;P08559;P08559;P08559;P08559;P08559;P08559;P08559;P08559;P08559;P08559;P08559;P08559;P08559;P08559;P08559;P08559;P08559;P08559;P08559;P08559;P08559;P08559;P08559;P08559;P08559;P08559;P08559;P08559;P08559;P08559;P08559;P08559;P08559;P08559;P08559;P08559;P08559;P08559;P08559;P08559;P08559;P08559;P08559;P08559;P08559;P08559;P08559;P08559;P08559;P08559;P08559;P08559	PDHA1;PHE1A	DR[UNIMOD:7]MVNSNLASVEELKEIDVEVR;DR[UNIMOD:7]MVNSNLASVEELKEIDVEVR;DR[UNIMOD:7]MVNSNLASVEELKEIDVEVR;DR[UNIMOD:7]MVNSNLASVEELKEIDVEVR;DR[UNIMOD:7]MVNSNLASVEELK;DR[UNIMOD:7]MVNSNLASVEELKEIDVEVR;DR[UNIMOD:7]MVNSNLASVEELKEIDVEVRK;DR[UNIMOD:7]MVNSNLASVEELKEIDVEVR[UNIMOD:7]K;DR[UNIMOD:7]MVNSNLASVEELKEIDVEVR;DR[UNIMOD:7]MVNSNLASVEELKEIDVEVR;DR[UNIMOD:7]MVNSNLASVEELKEIDVEVR[UNIMOD:7]K;DR[UNIMOD:7]MVNSNLASVEELKEIDVEVR;DR[UNIMOD:7]MVNSNLASVEELKEIDVEVR[UNIMOD:7]K;DR[UNIMOD:7]MVNSNLASVEELKEIDVEVR;DR[UNIMOD:7]MVNSNLASVEELKEIDVEVR;DR[UNIMOD:7]MVNSNLASVEELK;DR[UNIMOD:7]MVNSNLASVEELKEIDVEVR;DR[UNIMOD:7]MVNSNLASVEELKEIDVEVR[UNIMOD:7]K;DR[UNIMOD:7]MVNSNLASVEELKEIDVEVR;DR[UNIMOD:7]MVNSNLASVEELKEIDVEVR[UNIMOD:7]K;DR[UNIMOD:7]MVNSNLASVEELKEIDVEVR;DR[UNIMOD:7]MVNSNLASVEELK;DR[UNIMOD:7]MVNSNLASVEELK;DR[UNIMOD:7]MVNSNLASVEELKEIDVEVR;DR[UNIMOD:7]MVNSNLASVEELKEIDVEVR;DR[UNIMOD:7]MVNSNLASVEELK;DR[UNIMOD:7]MVNSNLASVEELK;DR[UNIMOD:7]MVNSNLASVEELKEIDVEVR;DR[UNIMOD:7]MVNSNLASVEELKEIDVEVR[UNIMOD:7]K;DR[UNIMOD:7]MVNSNLASVEELKEIDVEVR;DR[UNIMOD:7]MVNSNLASVEELK;DR[UNIMOD:7]MVNSNLASVEELK;DR[UNIMOD:7]MVNSNLASVEELKEIDVEVR[UNIMOD:7]K;DR[UNIMOD:7]MVNSNLASVEELKEIDVEVR[UNIMOD:7]K;DR[UNIMOD:7]MVNSNLASVEELK;DR[UNIMOD:7]MVNSNLASVEELKEIDVEVR[UNIMOD:7]K;DR[UNIMOD:7]MVNSNLASVEELKEIDVEVR;DR[UNIMOD:7]MVNSNLASVEELK;DR[UNIMOD:7]MVNSNLASVEELKEIDVEVR[UNIMOD:7]K;DR[UNIMOD:7]MVNSNLASVEELK;DR[UNIMOD:7]MVNSNLASVEELK;DR[UNIMOD:7]MVNSNLASVEELKEIDVEVR[UNIMOD:7]K;DR[UNIMOD:7]MVNSNLASVEELKEIDVEVR;DR[UNIMOD:7]MVNSNLASVEELK;DR[UNIMOD:7]MVNSNLASVEELKEIDVEVR[UNIMOD:7]K;DR[UNIMOD:7]MVNSNLASVEELKEIDVEVR;DR[UNIMOD:7]MVNSNLASVEELKEIDVEVR;DR[UNIMOD:7]MVNSNLASVEELKEIDVEVR[UNIMOD:7]K;DR[UNIMOD:7]MVNSNLASVEELK;DR[UNIMOD:7]MVNSNLASVEELK;DR[UNIMOD:7]MVNSNLASVEELKEIDVEVR[UNIMOD:7]K;DR[UNIMOD:7]MVNSNLASVEELKEIDVEVR;DR[UNIMOD:7]MVNSNLASVEELKEIDVEVR[UNIMOD:7]K	MLLKDrMVNSN	early	early2	0	308245419	426598848	1082078904	2271271488	1712279664	0	82833030	226885110	291608415	1.08593e+09	669249000
P08559_R343	NLASVEELKEIDVEVrKEIEDAAQFATADPE	P08559;P08559;P08559;P08559;P08559;P08559;P08559;P08559;P08559;P08559;P08559;P08559;P08559;P08559;P08559	PDHA1;PHE1A	DR[UNIMOD:7]MVNSNLASVEELKEIDVEVR[UNIMOD:7]K;DR[UNIMOD:7]MVNSNLASVEELKEIDVEVR[UNIMOD:7]K;DR[UNIMOD:7]MVNSNLASVEELKEIDVEVR[UNIMOD:7]K;DR[UNIMOD:7]MVNSNLASVEELKEIDVEVR[UNIMOD:7]K;DR[UNIMOD:7]MVNSNLASVEELKEIDVEVR[UNIMOD:7]K;DR[UNIMOD:7]MVNSNLASVEELKEIDVEVR[UNIMOD:7]K;DR[UNIMOD:7]MVNSNLASVEELKEIDVEVR[UNIMOD:7]K;DR[UNIMOD:7]MVNSNLASVEELKEIDVEVR[UNIMOD:7]K;DR[UNIMOD:7]MVNSNLASVEELKEIDVEVR[UNIMOD:7]K;DR[UNIMOD:7]MVNSNLASVEELKEIDVEVR[UNIMOD:7]K;DR[UNIMOD:7]MVNSNLASVEELKEIDVEVR[UNIMOD:7]K;DR[UNIMOD:7]MVNSNLASVEELKEIDVEVR[UNIMOD:7]K;DR[UNIMOD:7]MVNSNLASVEELKEIDVEVR[UNIMOD:7]K;DR[UNIMOD:7]MVNSNLASVEELKEIDVEVR[UNIMOD:7]K;DR[UNIMOD:7]MVNSNLASVEELKEIDVEVR[UNIMOD:7]K	IDVEVrKEIED			0	0	0	0	0	0	0	0	0	0	76005288	0
P08559_R58	LHRLEEGPPVTTVLTrEDGLKYYRMMQTVRR	P08559;P08559;P08559;P08559;P08559;P08559	PDHA1;PHE1A	LEEGPPVTTVLTR[UNIMOD:7]EDGLK;LEEGPPVTTVLTR[UNIMOD:7]EDGLK;LEEGPPVTTVLTR[UNIMOD:7]EDGLK;LEEGPPVTTVLTR[UNIMOD:7]EDGLK;LEEGPPVTTVLTR[UNIMOD:7]EDGLK;LEEGPPVTTVLTR[UNIMOD:7]EDGLK	TTVLTrEDGLK		late	0	0	85847856	0	0	0	0	0	0	0	75420939	117752898
P08572_R1409	PQKIAVQPGTVGPQGrRGPPGAPGEMGPQGP	P08572;P08572;P08572	COL4A2	IAVQPGTVGPQGR[UNIMOD:7]R;IAVQPGTVGPQGR[UNIMOD:7]R;IAVQPGTVGPQGR[UNIMOD:7]R	VGPQGrRGPPG			0	0	0	71035092	0	0	0	0	0	0	109904196	130345212
P08572_R1442	EPGFRGAPGKAGPQGrGGVSAVPGFRGDEGP	P08572	COL4A2	AGPQGR[UNIMOD:7]GGVSAVPGFR	AGPQGrGGVSA			0	0	125557788	0	0	0	0	0	0	0	0	0
P08574_R322	KRHKWSVLKSRKLAYrPPK____________	P08574;P08574;P08574;P08574;P08574;P08574;P08574;P08574;P08574;P08574;P08574;P08574;P08574	CYC1	LAYR[UNIMOD:7]PPK;LAYR[UNIMOD:7]PPK;LAYR[UNIMOD:7]PPK;LAYR[UNIMOD:7]PPK;LAYR[UNIMOD:7]PPK;LAYR[UNIMOD:7]PPK;LAYR[UNIMOD:7]PPK;LAYR[UNIMOD:7]PPK;LAYR[UNIMOD:7]PPK;LAYR[UNIMOD:7]PPK;LAYR[UNIMOD:7]PPK;LAYR[UNIMOD:7]PPK;LAYR[UNIMOD:7]PPK	RKLAYrPPK__		late	0	39041751	925241880	0	2075574336	2418261228	0	0	0	0	0	61172694
P08579_R186	FNQFPGFKEVRLVPGrHDIAFVEFENDGQAG	P08579;P08579;P08579;P08579;P08579;P08579;P08579;P08579;P08579;P08579	SNRPB2	LVPGR[UNIMOD:7]HDIAFVEFENDGQAGAAR[UNIMOD:7]DALQGFK;LVPGR[UNIMOD:7]HDIAFVEFENDGQAGAAR;LVPGR[UNIMOD:7]HDIAFVEFENDGQAGAAR[UNIMOD:7]DALQGFK;LVPGR[UNIMOD:7]HDIAFVEFENDGQAGAAR[UNIMOD:7]DALQGFK;LVPGR[UNIMOD:7]HDIAFVEFENDGQAGAAR[UNIMOD:7]DALQGFK;LVPGR[UNIMOD:7]HDIAFVEFENDGQAGAAR[UNIMOD:7]DALQGFK;LVPGR[UNIMOD:7]HDIAFVEFENDGQAGAAR[UNIMOD:7]DALQGFK;LVPGR[UNIMOD:7]HDIAFVEFENDGQAGAAR[UNIMOD:7]DALQGFK;LVPGR[UNIMOD:7]HDIAFVEFENDGQAGAAR[UNIMOD:7]DALQGFK;LVPGR[UNIMOD:7]HDIAFVEFENDGQAGAAR[UNIMOD:7]DALQGFK	RLVPGrHDIAF			0	39558000	562009104	526251216	882830208	305338272	0	0	0	0	0	0
P08579_R204	IAFVEFENDGQAGAArDALQGFKITPSHAMK	P08579;P08579;P08579;P08579;P08579;P08579;P08579;P08579;P08579;P08579;P08579;P08579;P08579	SNRPB2	HDIAFVEFENDGQAGAAR[UNIMOD:7]DALQGFK;HDIAFVEFENDGQAGAAR[UNIMOD:7]DALQGFK;HDIAFVEFENDGQAGAAR[UNIMOD:7]DALQGFK;HDIAFVEFENDGQAGAAR[UNIMOD:7]DALQGFK;LVPGR[UNIMOD:7]HDIAFVEFENDGQAGAAR[UNIMOD:7]DALQGFK;LVPGR[UNIMOD:7]HDIAFVEFENDGQAGAAR[UNIMOD:7]DALQGFK;LVPGR[UNIMOD:7]HDIAFVEFENDGQAGAAR[UNIMOD:7]DALQGFK;LVPGR[UNIMOD:7]HDIAFVEFENDGQAGAAR[UNIMOD:7]DALQGFK;LVPGR[UNIMOD:7]HDIAFVEFENDGQAGAAR[UNIMOD:7]DALQGFK;LVPGR[UNIMOD:7]HDIAFVEFENDGQAGAAR[UNIMOD:7]DALQGFK;LVPGR[UNIMOD:7]HDIAFVEFENDGQAGAAR[UNIMOD:7]DALQGFK;LVPGR[UNIMOD:7]HDIAFVEFENDGQAGAAR[UNIMOD:7]DALQGFK;LVPGR[UNIMOD:7]HDIAFVEFENDGQAGAAR[UNIMOD:7]DALQGFK	QAGAArDALQG			0	578152704	562009104	526251216	882830208	305338272	0	0	0	0	74548548	114082080
P08579_R25	YINNMNDKIKKEELKrSLYALFSQFGHVVDI	P08579	SNRPB2	R[UNIMOD:7]SLYALFSQFGHVVDIVALK	KEELKrSLYAL			0	0	0	0	0	86625348	0	0	0	0	0	0
P08579_R95	RIQYAKTDSDIISKMrGTFADKEKKKEKKKA	P08579;P08579;P08579;P08579;P08579;P08579;P08579	SNRPB2	MR[UNIMOD:7]GTFADK;MR[UNIMOD:7]GTFADK;MR[UNIMOD:7]GTFADK;MR[UNIMOD:7]GTFADK;MR[UNIMOD:7]GTFADK;MR[UNIMOD:7]GTFADK;MR[UNIMOD:7]GTFADK	IISKMrGTFAD			0	405639696	209201616	133954764	397176510	504902880	0	0	0	0	0	0
P08581_R739	LKIDLANRETSIFSYrEDPIVYEIHPTKSFI	P08581	MET	ETSIFSYR[UNIMOD:7]EDPIVYEIHPTK	SIFSYrEDPIV	late		0	0	0	0	0	159979404	0	0	0	0	0	0
P08621_R109	DPNAQGDAFKTLFVArVNYDTTESKLRREFE	P08621;P08621;P08621;P08621;P08621;P08621;P08621;P08621;P08621;P08621;P08621;P08621	SNRNP70;RNPU1Z;RPU1;SNRP70;U1AP1	TLFVAR[UNIMOD:7]VNYDTTESK;TLFVAR[UNIMOD:7]VNYDTTESK;TLFVAR[UNIMOD:7]VNYDTTESK;TLFVAR[UNIMOD:7]VNYDTTESK;TLFVAR[UNIMOD:7]VNYDTTESK;TLFVAR[UNIMOD:7]VNYDTTESK;TLFVAR[UNIMOD:7]VNYDTTESK;TLFVAR[UNIMOD:7]VNYDTTESK;TLFVAR[UNIMOD:7]VNYDTTESK;TLFVAR[UNIMOD:7]VNYDTTESK;TLFVAR[UNIMOD:7]VNYDTTESK;TLFVAR[UNIMOD:7]VNYDTTESK	TLFVArVNYDT	early		0	305958024	3272420928	828435069	2315621748	837592104	0	0	0	0	0	0
P08621_R120	LFVARVNYDTTESKLrREFEVYGPIKRIHMV	P08621;P08621;P08621;P08621;P08621;P08621;P08621;P08621;P08621	SNRNP70;RNPU1Z;RPU1;SNRP70;U1AP1	LR[UNIMOD:7]R[UNIMOD:7]EFEVYGPIK;LR[UNIMOD:7]R[UNIMOD:7]EFEVYGPIK;LR[UNIMOD:7]R[UNIMOD:7]EFEVYGPIK;LR[UNIMOD:7]R[UNIMOD:7]EFEVYGPIK;LR[UNIMOD:7]R[UNIMOD:7]EFEVYGPIKR;LR[UNIMOD:7]R[UNIMOD:7]EFEVYGPIK;LR[UNIMOD:7]R[UNIMOD:7]EFEVYGPIK;LR[UNIMOD:7]R[UNIMOD:7]EFEVYGPIKR;LR[UNIMOD:7]R[UNIMOD:7]EFEVYGPIK	TESKLrREFEV			0	0	0	0	1078632936	3426600372	0	0	0	0	139126584	304291584
P08621_R121	FVARVNYDTTESKLRrEFEVYGPIKRIHMVY	P08621;P08621;P08621;P08621;P08621;P08621;P08621;P08621;P08621;P08621	SNRNP70;RNPU1Z;RPU1;SNRP70;U1AP1	LR[UNIMOD:7]R[UNIMOD:7]EFEVYGPIK;R[UNIMOD:7]EFEVYGPIK;LR[UNIMOD:7]R[UNIMOD:7]EFEVYGPIK;LR[UNIMOD:7]R[UNIMOD:7]EFEVYGPIK;LR[UNIMOD:7]R[UNIMOD:7]EFEVYGPIK;LR[UNIMOD:7]R[UNIMOD:7]EFEVYGPIKR;LR[UNIMOD:7]R[UNIMOD:7]EFEVYGPIK;LR[UNIMOD:7]R[UNIMOD:7]EFEVYGPIK;LR[UNIMOD:7]R[UNIMOD:7]EFEVYGPIKR;LR[UNIMOD:7]R[UNIMOD:7]EFEVYGPIK	ESKLRrEFEVY			0	0	0	0	1078632936	3426600372	0	0	0	0	139126584	371160864
P08621_R155	SGKPRGYAFIEYEHErDMHSAYKHADGKKID	P08621;P08621;P08621;P08621;P08621;P08621;P08621;P08621;P08621;P08621;P08621;P08621;P08621	SNRNP70;RNPU1Z;RPU1;SNRP70;U1AP1	GYAFIEYEHER[UNIMOD:7]DMHSAYK;GYAFIEYEHER[UNIMOD:7]DMHSAYK;GYAFIEYEHER[UNIMOD:7]DMHSAYK;GYAFIEYEHER[UNIMOD:7]DMHSAYK;GYAFIEYEHER[UNIMOD:7]DMHSAYK;GYAFIEYEHER[UNIMOD:7]DMHSAYK;GYAFIEYEHER[UNIMOD:7]DMHSAYK;GYAFIEYEHER[UNIMOD:7]DMHSAYK;GYAFIEYEHER[UNIMOD:7]DMHSAYK;GYAFIEYEHER[UNIMOD:7]DMHSAYK;GYAFIEYEHER[UNIMOD:7]DMHSAYK;GYAFIEYEHER[UNIMOD:7]DMHSAYK;GYAFIEYEHER[UNIMOD:7]DMHSAYK	EYEHErDMHSA	mid1		0	156182328	693413544	1025110356	960085416	818581752	0	0	0	0	0	0
P08621_R180	DGKKIDGRRVLVDVErGRTVKGWRPRRLGGG	P08621;P08621;P08621;P08621;P08621;P08621	SNRNP70;RNPU1Z;RPU1;SNRP70;U1AP1	VLVDVER[UNIMOD:7]GR;VLVDVER[UNIMOD:7]GR;VLVDVER[UNIMOD:7]GR;VLVDVER[UNIMOD:7]GR;VLVDVER[UNIMOD:7]GR;VLVDVER[UNIMOD:7]GR[UNIMOD:7]TVK	LVDVErGRTVK			0	0	0	79002666	0	0	0	317435256	0	0	0	0
P08621_R182	KKIDGRRVLVDVERGrTVKGWRPRRLGGGLG	P08621	SNRNP70;RNPU1Z;RPU1;SNRP70;U1AP1	VLVDVER[UNIMOD:7]GR[UNIMOD:7]TVK	DVERGrTVKGW			0	0	0	79002666	0	0	0	0	0	0	0	0
P08621_R200	KGWRPRRLGGGLGGTrRGGADVNIRHSGRDD	P08621;P08621;P08621;P08621;P08621;P08621;P08621;P08621;P08621;P08621;P08621;P08621;P08621;P08621;P08621;P08621;P08621;P08621;P08621;P08621;P08621;P08621;P08621	SNRNP70;RNPU1Z;RPU1;SNRP70;U1AP1	LGGGLGGTR[UNIMOD:7]R[UNIMOD:7]GGADVNIR;LGGGLGGTR[UNIMOD:7]R[UNIMOD:7]GGADVNIR;LGGGLGGTR[UNIMOD:7]R[UNIMOD:7]GGADVNIR;LGGGLGGTR[UNIMOD:7]R[UNIMOD:7]GGADVNIR;LGGGLGGTR[UNIMOD:7]R[UNIMOD:7]GGADVNIR;LGGGLGGTR[UNIMOD:7]R[UNIMOD:7]GGADVNIR;LGGGLGGTR[UNIMOD:7]R[UNIMOD:7]GGADVNIR;LGGGLGGTR[UNIMOD:7]R[UNIMOD:7]GGADVNIR;LGGGLGGTR[UNIMOD:7]R[UNIMOD:7]GGADVNIR;LGGGLGGTR[UNIMOD:7]R;LGGGLGGTR[UNIMOD:7]R[UNIMOD:7]GGADVNIR;LGGGLGGTR[UNIMOD:7]R[UNIMOD:7]GGADVNIR[UNIMOD:7]HSGR;LGGGLGGTR[UNIMOD:7]R[UNIMOD:7]GGADVNIR[UNIMOD:7]HSGR;LGGGLGGTR[UNIMOD:7]R[UNIMOD:7]GGADVNIR;LGGGLGGTR[UNIMOD:7]R;LGGGLGGTR[UNIMOD:7]R[UNIMOD:7]GGADVNIR[UNIMOD:7]HSGR;LGGGLGGTR[UNIMOD:7]R[UNIMOD:7]GGADVNIR;LGGGLGGTR[UNIMOD:7]R[UNIMOD:7]GGADVNIR;LGGGLGGTR[UNIMOD:7]R[UNIMOD:7]GGADVNIR[UNIMOD:7]HSGR;LGGGLGGTR[UNIMOD:7]R[UNIMOD:7]GGADVNIR[UNIMOD:7]HSGR;LGGGLGGTR[UNIMOD:7]R[UNIMOD:7]GGADVNIR;LGGGLGGTR[UNIMOD:7]R[UNIMOD:7]GGADVNIR;LGGGLGGTR[UNIMOD:7]R[UNIMOD:7]GGADVNIR	GLGGTrRGGAD			0	813130896	741494532	110792616	587930418	0	0	139287972	108576756	126408900	107360976	287002566
P08621_R201	GWRPRRLGGGLGGTRrGGADVNIRHSGRDDT	P08621;P08621;P08621;P08621;P08621;P08621;P08621;P08621;P08621;P08621;P08621;P08621;P08621;P08621;P08621;P08621;P08621;P08621;P08621;P08621;P08621;P08621;P08621;P08621	SNRNP70;RNPU1Z;RPU1;SNRP70;U1AP1	R[UNIMOD:7]GGADVNIR;LGGGLGGTR[UNIMOD:7]R[UNIMOD:7]GGADVNIR;LGGGLGGTR[UNIMOD:7]R[UNIMOD:7]GGADVNIR;LGGGLGGTR[UNIMOD:7]R[UNIMOD:7]GGADVNIR;LGGGLGGTR[UNIMOD:7]R[UNIMOD:7]GGADVNIR;LGGGLGGTR[UNIMOD:7]R[UNIMOD:7]GGADVNIR;R[UNIMOD:7]GGADVNIR;LGGGLGGTR[UNIMOD:7]R[UNIMOD:7]GGADVNIR;LGGGLGGTR[UNIMOD:7]R[UNIMOD:7]GGADVNIR;LGGGLGGTR[UNIMOD:7]R[UNIMOD:7]GGADVNIR;LGGGLGGTRR[UNIMOD:7]GGADVNIR[UNIMOD:7]HSGR;LGGGLGGTR[UNIMOD:7]R[UNIMOD:7]GGADVNIR;LGGGLGGTR[UNIMOD:7]R[UNIMOD:7]GGADVNIR;LGGGLGGTR[UNIMOD:7]R[UNIMOD:7]GGADVNIR[UNIMOD:7]HSGR;LGGGLGGTR[UNIMOD:7]R[UNIMOD:7]GGADVNIR[UNIMOD:7]HSGR;LGGGLGGTR[UNIMOD:7]R[UNIMOD:7]GGADVNIR;LGGGLGGTR[UNIMOD:7]R[UNIMOD:7]GGADVNIR[UNIMOD:7]HSGR;LGGGLGGTR[UNIMOD:7]R[UNIMOD:7]GGADVNIR;LGGGLGGTR[UNIMOD:7]R[UNIMOD:7]GGADVNIR;LGGGLGGTR[UNIMOD:7]R[UNIMOD:7]GGADVNIR[UNIMOD:7]HSGR;LGGGLGGTR[UNIMOD:7]R[UNIMOD:7]GGADVNIR[UNIMOD:7]HSGR;LGGGLGGTR[UNIMOD:7]R[UNIMOD:7]GGADVNIR;LGGGLGGTR[UNIMOD:7]R[UNIMOD:7]GGADVNIR;LGGGLGGTR[UNIMOD:7]R[UNIMOD:7]GGADVNIR	LGGTRrGGADV			0	501605328	741494532	110792616	587930418	0	0	192918834	108576756	126408900	107360976	327557169
P08621_R209	GGLGGTRRGGADVNIrHSGRDDTSRYDERPG	P08621;P08621;P08621;P08621;P08621;P08621	SNRNP70;RNPU1Z;RPU1;SNRP70;U1AP1	LGGGLGGTRR[UNIMOD:7]GGADVNIR[UNIMOD:7]HSGR;LGGGLGGTR[UNIMOD:7]R[UNIMOD:7]GGADVNIR[UNIMOD:7]HSGR;LGGGLGGTR[UNIMOD:7]R[UNIMOD:7]GGADVNIR[UNIMOD:7]HSGR;LGGGLGGTR[UNIMOD:7]R[UNIMOD:7]GGADVNIR[UNIMOD:7]HSGR;LGGGLGGTR[UNIMOD:7]R[UNIMOD:7]GGADVNIR[UNIMOD:7]HSGR;LGGGLGGTR[UNIMOD:7]R[UNIMOD:7]GGADVNIR[UNIMOD:7]HSGR	ADVNIrHSGRD			0	0	172135980	0	84897048	0	0	0	0	0	0	0
P08621_R52	PYCGIAPYIREFEDPrDAPPPTRAETREERM	P08621;P08621;P08621;P08621;P08621;P08621;P08621;P08621	SNRNP70;RNPU1Z;RPU1;SNRP70;U1AP1	EFEDPR[UNIMOD:7]DAPPPTR[UNIMOD:7]AETR;EFEDPR[UNIMOD:7]DAPPPTR[UNIMOD:7]AETR;EFEDPR[UNIMOD:7]DAPPPTR[UNIMOD:7]AETR;EFEDPR[UNIMOD:7]DAPPPTR[UNIMOD:7]AETR;EFEDPR[UNIMOD:7]DAPPPTR[UNIMOD:7]AETR;EFEDPR[UNIMOD:7]DAPPPTR[UNIMOD:7]AETR;EFEDPR[UNIMOD:7]DAPPPTR[UNIMOD:7]AETR;EFEDPR[UNIMOD:7]DAPPPTR[UNIMOD:7]AETR	EFEDPrDAPPP			0	21987936	137689344	180914424	175397490	0	0	0	0	0	0	0
P08621_R59	YIREFEDPRDAPPPTrAETREERMERKRREK	P08621;P08621;P08621;P08621;P08621;P08621;P08621;P08621;P08621;P08621;P08621;P08621;P08621;P08621;P08621;P08621;P08621;P08621;P08621;P08621;P08621;P08621;P08621;P08621;P08621;P08621;P08621;P08621;P08621;P08621;P08621	SNRNP70;RNPU1Z;RPU1;SNRP70;U1AP1	DAPPPTR[UNIMOD:7]AETR;DAPPPTR[UNIMOD:7]AETR[UNIMOD:7]EER;DAPPPTR[UNIMOD:7]AETR;DAPPPTR[UNIMOD:7]AETR[UNIMOD:7]EER;DAPPPTR[UNIMOD:7]AETR;DAPPPTR[UNIMOD:7]AETR[UNIMOD:7]EER;DAPPPTR[UNIMOD:7]AETR[UNIMOD:7]EER;DAPPPTR[UNIMOD:7]AETR;DAPPPTR[UNIMOD:7]AETR[UNIMOD:7]EER;DAPPPTR[UNIMOD:7]AETR;EFEDPR[UNIMOD:7]DAPPPTR[UNIMOD:7]AETR;DAPPPTR[UNIMOD:7]AETR;DAPPPTR[UNIMOD:7]AETR;EFEDPR[UNIMOD:7]DAPPPTR[UNIMOD:7]AETR;DAPPPTR[UNIMOD:7]AETR;EFEDPR[UNIMOD:7]DAPPPTR[UNIMOD:7]AETR;DAPPPTR[UNIMOD:7]AETR;DAPPPTR[UNIMOD:7]AETR;DAPPPTR[UNIMOD:7]AETR[UNIMOD:7]EER;EFEDPR[UNIMOD:7]DAPPPTR[UNIMOD:7]AETR;DAPPPTR[UNIMOD:7]AETR;EFEDPR[UNIMOD:7]DAPPPTR[UNIMOD:7]AETR;EFEDPR[UNIMOD:7]DAPPPTR[UNIMOD:7]AETR;DAPPPTR[UNIMOD:7]AETR[UNIMOD:7]EER;EFEDPR[UNIMOD:7]DAPPPTR[UNIMOD:7]AETR;DAPPPTR[UNIMOD:7]AETR;EFEDPR[UNIMOD:7]DAPPPTR[UNIMOD:7]AETR;DAPPPTR[UNIMOD:7]AETR;DAPPPTR[UNIMOD:7]AETR;DAPPPTR[UNIMOD:7]AETR[UNIMOD:7]EER;DAPPPTR[UNIMOD:7]AETR	APPPTrAETRE		mid1	0	1106249412	1915790244	847915920	1128906762	0	0	30954552	315284472	465492342	461231232	844689516
P08621_R63	FEDPRDAPPPTRAETrEERMERKRREKIERR	P08621;P08621;P08621;P08621;P08621;P08621;P08621;P08621	SNRNP70;RNPU1Z;RPU1;SNRP70;U1AP1	DAPPPTR[UNIMOD:7]AETR[UNIMOD:7]EER;DAPPPTR[UNIMOD:7]AETR[UNIMOD:7]EER;DAPPPTR[UNIMOD:7]AETR[UNIMOD:7]EER;DAPPPTR[UNIMOD:7]AETR[UNIMOD:7]EER;DAPPPTR[UNIMOD:7]AETR[UNIMOD:7]EER;DAPPPTR[UNIMOD:7]AETR[UNIMOD:7]EER;DAPPPTR[UNIMOD:7]AETR[UNIMOD:7]EER;DAPPPTR[UNIMOD:7]AETR[UNIMOD:7]EER	TRAETrEERME		mid1	0	0	613554096	379990536	421976016	0	0	0	315284472	418075440	461231232	844689516
P08621_R77	TREERMERKRREKIErRQQEVETELKMWDPH	P08621;P08621;P08621;P08621;P08621;P08621;P08621;P08621;P08621;P08621;P08621;P08621;P08621;P08621;P08621;P08621;P08621;P08621;P08621;P08621;P08621;P08621;P08621	SNRNP70;RNPU1Z;RPU1;SNRP70;U1AP1	IER[UNIMOD:7]R[UNIMOD:7]QQEVETELK;IER[UNIMOD:7]R[UNIMOD:7]QQEVETELK;IER[UNIMOD:7]R[UNIMOD:7]QQEVETELK;IER[UNIMOD:7]R[UNIMOD:7]QQEVETELK;IER[UNIMOD:7]R[UNIMOD:7]QQEVETELK;IER[UNIMOD:7]R[UNIMOD:7]QQEVETELK;IER[UNIMOD:7]R[UNIMOD:7]QQEVETELK;IER[UNIMOD:7]R[UNIMOD:7]QQEVETELK;IER[UNIMOD:7]R[UNIMOD:7]QQEVETELK;IER[UNIMOD:7]R[UNIMOD:7]QQEVETELK;IER[UNIMOD:7]R[UNIMOD:7]QQEVETELK;IER[UNIMOD:7]R[UNIMOD:7]QQEVETELK;IER[UNIMOD:7]R[UNIMOD:7]QQEVETELK;IER[UNIMOD:7]R[UNIMOD:7]QQEVETELK;IER[UNIMOD:7]R[UNIMOD:7]QQEVETELK;IER[UNIMOD:7]R[UNIMOD:7]QQEVETELK;EKIER[UNIMOD:7]R[UNIMOD:7]QQEVETELK;IER[UNIMOD:7]R[UNIMOD:7]QQEVETELK;IER[UNIMOD:7]R[UNIMOD:7]QQEVETELK;IER[UNIMOD:7]R[UNIMOD:7]QQEVETELK;IER[UNIMOD:7]R[UNIMOD:7]QQEVETELK;IER[UNIMOD:7]R[UNIMOD:7]QQEVETELK;IER[UNIMOD:7]R[UNIMOD:7]QQEVETELK	REKIErRQQEV	early	early2	0	219103956	1049412288	2746166076	4050110550	5737584660	0	418322784	640096860	405759264	360100992	145846824
P08621_R78	REERMERKRREKIERrQQEVETELKMWDPHN	P08621;P08621;P08621;P08621;P08621;P08621;P08621;P08621;P08621;P08621;P08621;P08621;P08621;P08621;P08621;P08621;P08621;P08621;P08621;P08621;P08621;P08621;P08621;P08621;P08621;P08621	SNRNP70;RNPU1Z;RPU1;SNRP70;U1AP1	IER[UNIMOD:7]R[UNIMOD:7]QQEVETELK;IER[UNIMOD:7]R[UNIMOD:7]QQEVETELK;IER[UNIMOD:7]R[UNIMOD:7]QQEVETELK;R[UNIMOD:7]QQEVETELK;IER[UNIMOD:7]R[UNIMOD:7]QQEVETELK;R[UNIMOD:7]QQEVETELK;IER[UNIMOD:7]R[UNIMOD:7]QQEVETELK;IER[UNIMOD:7]R[UNIMOD:7]QQEVETELK;IER[UNIMOD:7]R[UNIMOD:7]QQEVETELK;R[UNIMOD:7]QQEVETELK;IER[UNIMOD:7]R[UNIMOD:7]QQEVETELK;IER[UNIMOD:7]R[UNIMOD:7]QQEVETELK;IER[UNIMOD:7]R[UNIMOD:7]QQEVETELK;IER[UNIMOD:7]R[UNIMOD:7]QQEVETELK;IER[UNIMOD:7]R[UNIMOD:7]QQEVETELK;IER[UNIMOD:7]R[UNIMOD:7]QQEVETELK;IER[UNIMOD:7]R[UNIMOD:7]QQEVETELK;IER[UNIMOD:7]R[UNIMOD:7]QQEVETELK;IER[UNIMOD:7]R[UNIMOD:7]QQEVETELK;EKIER[UNIMOD:7]R[UNIMOD:7]QQEVETELK;IER[UNIMOD:7]R[UNIMOD:7]QQEVETELK;IER[UNIMOD:7]R[UNIMOD:7]QQEVETELK;IER[UNIMOD:7]R[UNIMOD:7]QQEVETELK;IER[UNIMOD:7]R[UNIMOD:7]QQEVETELK;IER[UNIMOD:7]R[UNIMOD:7]QQEVETELK;IER[UNIMOD:7]R[UNIMOD:7]QQEVETELK	EKIERrQQEVE	early	early2	0	219103956	1049412288	2746166076	4050110550	5737584660	0	418322784	691115064	541708176	360100992	303426336
P08648_R119	SPTQCTPIEFDSKGSrLLESSLSSSEGEEPV	P08648;P08648;P08648;P08648;P08648;P08648	ITGA5;FNRA	GSR[UNIMOD:7]LLESSLSSSEGEEPVEYK;GSR[UNIMOD:7]LLESSLSSSEGEEPVEYK;GSR[UNIMOD:7]LLESSLSSSEGEEPVEYK;GSR[UNIMOD:7]LLESSLSSSEGEEPVEYK;GSR[UNIMOD:7]LLESSLSSSEGEEPVEYK;GSR[UNIMOD:7]LLESSLSSSEGEEPVEYK	DSKGSrLLESS	mid2	late	0	0	35981046	313865064	584147472	373678416	0	0	0	0	0	86600808
P08648_R464	ASHTPDFFGSALRGGrDLDGNGYPDLIVGSF	P08648;P08648	ITGA5;FNRA	GGR[UNIMOD:7]DLDGNGYPDLIVGSFGVDK;GGR[UNIMOD:7]DLDGNGYPDLIVGSFGVDK	ALRGGrDLDGN			0	0	0	0	0	0	0	0	0	0	0	135560412
P08648_R748	LGNPMKAGASLWGGLrFTVPHLRDTKKTIQF	P08648	ITGA5;FNRA	AGASLWGGLR[UNIMOD:7]FTVPHLR	LWGGLrFTVPH			0	0	0	0	0	130212672	0	0	0	0	0	0
P08648_R894	GLELDPEGSLHHQQKrEAPSRSSASSGPQIL	P08648;P08648;P08648	ITGA5;FNRA	R[UNIMOD:7]EAPSR[UNIMOD:7]SSASSGPQILK;R[UNIMOD:7]EAPSR[UNIMOD:7]SSASSGPQILK;R[UNIMOD:7]EAPSR[UNIMOD:7]SSASSGPQILK	HHQQKrEAPSR	late		0	0	0	0	74827068	225501060	0	0	0	0	0	0
P08648_R899	PEGSLHHQQKREAPSrSSASSGPQILKCPEA	P08648;P08648;P08648;P08648;P08648;P08648;P08648;P08648;P08648;P08648;P08648;P08648;P08648;P08648;P08648;P08648;P08648;P08648;P08648	ITGA5;FNRA	EAPSR[UNIMOD:7]SSASSGPQILK;EAPSR[UNIMOD:7]SSASSGPQILK;EAPSR[UNIMOD:7]SSASSGPQILK;EAPSR[UNIMOD:7]SSASSGPQILK;EAPSR[UNIMOD:7]SSASSGPQILK;EAPSR[UNIMOD:7]SSASSGPQILK;EAPSR[UNIMOD:7]SSASSGPQILK;EAPSR[UNIMOD:7]SSASSGPQILK;EAPSR[UNIMOD:7]SSASSGPQILK;EAPSR[UNIMOD:7]SSASSGPQILK;EAPSR[UNIMOD:7]SSASSGPQILK;R[UNIMOD:7]EAPSR[UNIMOD:7]SSASSGPQILK;EAPSR[UNIMOD:7]SSASSGPQILK;EAPSR[UNIMOD:7]SSASSGPQILK;EAPSR[UNIMOD:7]SSASSGPQILK;EAPSR[UNIMOD:7]SSASSGPQILK;R[UNIMOD:7]EAPSR[UNIMOD:7]SSASSGPQILK;EAPSR[UNIMOD:7]SSASSGPQILK;R[UNIMOD:7]EAPSR[UNIMOD:7]SSASSGPQILK	REAPSrSSASS	mid1		0	0	260110152	1228215936	2354329404	3037562700	0	0	0	60806304	264777840	1020306168
P08648_R973	EAVYKALKMPYRILPrQLPQKERQVATAVQW	P08648;P08648;P08648;P08648	ITGA5;FNRA	ILPR[UNIMOD:7]QLPQK;ILPR[UNIMOD:7]QLPQK;ILPR[UNIMOD:7]QLPQK;ILPR[UNIMOD:7]QLPQK	YRILPrQLPQK		late	0	0	87252696	0	202504176	0	0	0	0	0	0	238244604
P08648_R980	KMPYRILPRQLPQKErQVATAVQWTKAEGSY	P08648;P08648;P08648;P08648;P08648;P08648;P08648;P08648;P08648;P08648;P08648	ITGA5;FNRA	ER[UNIMOD:7]QVATAVQWTK;ER[UNIMOD:7]QVATAVQWTK;ER[UNIMOD:7]QVATAVQWTK;ER[UNIMOD:7]QVATAVQWTK;ER[UNIMOD:7]QVATAVQWTK;ER[UNIMOD:7]QVATAVQWTK;ER[UNIMOD:7]QVATAVQWTK;ER[UNIMOD:7]QVATAVQWTK;ER[UNIMOD:7]QVATAVQWTK;ER[UNIMOD:7]QVATAVQWTK;ER[UNIMOD:7]QVATAVQWTK	LPQKErQVATA		late	0	0	0	534536172	438183216	0	0	0	0	0	0	252511560
P08651_R55	KYFKKHEKRMSKDEErAVKDELLGEKPEVKQ	P08651;P08651;P08651;P08651;P08651;P08651;P08651;P08651	NFIC;NFI	DEER[UNIMOD:7]AVKDELLGEKPEVK;DEER[UNIMOD:7]AVKDELLGEKPEVK;DEER[UNIMOD:7]AVKDELLGEKPEVK;DEER[UNIMOD:7]AVKDELLGEKPEVK;DEER[UNIMOD:7]AVKDELLGEKPEVK;DEER[UNIMOD:7]AVKDELLGEKPEVK;DEER[UNIMOD:7]AVKDELLGEKPEVK;DEER[UNIMOD:7]AVKDELLGEKPEVK	SKDEErAVKDE			0	165406692	204089520	312862530	566167488	666280872	0	0	0	0	0	0
P08670_R100	DFSLADAINTEFKNTrTNEKVELQELNDRFA	P08670;P08670;P08670;P08670;P08670;P08670;P08670;P08670;P08670;P08670;P08670;P08670;P08670;P08670;P08670;P08670;P08670;P08670;P08670;P08670;P08670;P08670;P08670;P08670;P08670;P08670;P08670;P08670;P08670;P08670;P08670;P08670;P08670;P08670;P08670;P08670;P08670;P08670;P08670;P08670;P08670;P08670;P08670;P08670;P08670;P08670;P08670;P08670	VIM	NTR[UNIMOD:7]TNEKVELQELNDR;NTR[UNIMOD:7]TNEKVELQELNDR;NTR[UNIMOD:7]TNEKVELQELNDR;NTR[UNIMOD:7]TNEKVELQELNDR;NTR[UNIMOD:7]TNEKVELQELNDR;NTR[UNIMOD:7]TNEKVELQELNDR;NTR[UNIMOD:7]TNEKVELQELNDR;NTR[UNIMOD:7]TNEKVELQELNDR;NTR[UNIMOD:7]TNEKVELQELNDR;NTR[UNIMOD:7]TNEKVELQELNDR;NTR[UNIMOD:7]TNEKVELQELNDR;NTR[UNIMOD:7]TNEKVELQELNDR;NTR[UNIMOD:7]TNEKVELQELNDR;NTR[UNIMOD:7]TNEKVELQELNDR;NTR[UNIMOD:7]TNEKVELQELNDR[UNIMOD:7]FANYIDK;NTR[UNIMOD:7]TNEKVELQELNDR;NTR[UNIMOD:7]TNEKVELQELNDR;NTR[UNIMOD:7]TNEKVELQELNDR;NTR[UNIMOD:7]TNEKVELQELNDR;NTR[UNIMOD:7]TNEKVELQELNDR;NTR[UNIMOD:7]TNEKVELQELNDR;NTR[UNIMOD:7]TNEKVELQELNDR[UNIMOD:7]FANYIDK;NTR[UNIMOD:7]TNEKVELQELNDR[UNIMOD:7]FANYIDK;NTR[UNIMOD:7]TNEKVELQELNDR;NTR[UNIMOD:7]TNEKVELQELNDR;NTR[UNIMOD:7]TNEKVELQELNDR;NTR[UNIMOD:7]TNEKVELQELNDR;NTR[UNIMOD:7]TNEKVELQELNDR[UNIMOD:7]FANYIDK;NTR[UNIMOD:7]TNEKVELQELNDR[UNIMOD:7]FANYIDK;NTR[UNIMOD:7]TNEKVELQELNDR[UNIMOD:7]FANYIDK;NTR[UNIMOD:7]TNEKVELQELNDR;NTR[UNIMOD:7]TNEKVELQELNDR;NTR[UNIMOD:7]TNEKVELQELNDR;NTR[UNIMOD:7]TNEKVELQELNDR;NTR[UNIMOD:7]TNEKVELQELNDR;NTR[UNIMOD:7]TNEKVELQELNDR;NTR[UNIMOD:7]TNEKVELQELNDR;NTR[UNIMOD:7]TNEKVELQELNDR[UNIMOD:7]FANYIDK;NTR[UNIMOD:7]TNEKVELQELNDR[UNIMOD:7]FANYIDK;NTR[UNIMOD:7]TNEKVELQELNDR[UNIMOD:7]FANYIDK;NTR[UNIMOD:7]TNEKVELQELNDR[UNIMOD:7]FANYIDK;NTR[UNIMOD:7]TNEKVELQELNDR;NTR[UNIMOD:7]TNEKVELQELNDR;NTR[UNIMOD:7]TNEKVELQELNDR;NTR[UNIMOD:7]TNEKVELQELNDR;NTR[UNIMOD:7]TNEKVELQELNDR;NTR[UNIMOD:7]TNEKVELQELNDR[UNIMOD:7]FANYIDK;NTR[UNIMOD:7]TNEKVELQELNDR[UNIMOD:7]FANYIDK	EFKNTrTNEKV	early	mid1	0	740702592	1608962496	3117123318	3190226100	1311791928	0	0	0	278822544	1337728692	3010997556
P08670_R113	NTRTNEKVELQELNDrFANYIDKVRFLEQQN	P08670;P08670;P08670;P08670;P08670;P08670;P08670;P08670;P08670;P08670;P08670;P08670;P08670;P08670;P08670;P08670;P08670;P08670;P08670;P08670;P08670;P08670;P08670;P08670;P08670;P08670;P08670;P08670;P08670;P08670;P08670;P08670;P08670;P08670;P08670;P08670;P08670;P08670;P08670;P08670;P08670;P08670;P08670;P08670;P08670;P08670;P08670;P08670;P08670;P08670;P08670	VIM	TNEKVELQELNDR[UNIMOD:7]FANYIDK;VELQELNDR[UNIMOD:7]FANYIDK;VELQELNDR[UNIMOD:7]FANYIDK;TNEKVELQELNDR[UNIMOD:7]FANYIDK;NTR[UNIMOD:7]TNEKVELQELNDR[UNIMOD:7]FANYIDK;VELQELNDR[UNIMOD:7]FANYIDK;VELQELNDR[UNIMOD:7]FANYIDK;VELQELNDR[UNIMOD:7]FANYIDK;VELQELNDR[UNIMOD:7]FANYIDK;VELQELNDR[UNIMOD:7]FANYIDK;VELQELNDR[UNIMOD:7]FANYIDK;NTR[UNIMOD:7]TNEKVELQELNDR[UNIMOD:7]FANYIDK;VELQELNDR[UNIMOD:7]FANYIDK;NTR[UNIMOD:7]TNEKVELQELNDR[UNIMOD:7]FANYIDK;VELQELNDR[UNIMOD:7]FANYIDK;VELQELNDR[UNIMOD:7]FANYIDK;VELQELNDR[UNIMOD:7]FANYIDK;VELQELNDR[UNIMOD:7]FANYIDK;VELQELNDR[UNIMOD:7]FANYIDK;VELQELNDR[UNIMOD:7]FANYIDK;VELQELNDR[UNIMOD:7]FANYIDK;NTR[UNIMOD:7]TNEKVELQELNDR[UNIMOD:7]FANYIDK;VELQELNDR[UNIMOD:7]FANYIDK;NTR[UNIMOD:7]TNEKVELQELNDR[UNIMOD:7]FANYIDK;VELQELNDR[UNIMOD:7]FANYIDK;VELQELNDR[UNIMOD:7]FANYIDK;NTR[UNIMOD:7]TNEKVELQELNDR[UNIMOD:7]FANYIDK;VELQELNDR[UNIMOD:7]FANYIDK;VELQELNDR[UNIMOD:7]FANYIDKVR[UNIMOD:7]FLEQQNK;VELQELNDR[UNIMOD:7]FANYIDK;NTR[UNIMOD:7]TNEKVELQELNDR[UNIMOD:7]FANYIDK;NTR[UNIMOD:7]TNEKVELQELNDR[UNIMOD:7]FANYIDK;VELQELNDR[UNIMOD:7]FANYIDK;VELQELNDR[UNIMOD:7]FANYIDK;NTR[UNIMOD:7]TNEKVELQELNDR[UNIMOD:7]FANYIDK;VELQELNDR[UNIMOD:7]FANYIDK;VELQELNDR[UNIMOD:7]FANYIDK;VELQELNDR[UNIMOD:7]FANYIDK;VELQELNDR[UNIMOD:7]FANYIDK;NTR[UNIMOD:7]TNEKVELQELNDR[UNIMOD:7]FANYIDK;VELQELNDR[UNIMOD:7]FANYIDK;VELQELNDR[UNIMOD:7]FANYIDK;NTR[UNIMOD:7]TNEKVELQELNDR[UNIMOD:7]FANYIDK;VELQELNDR[UNIMOD:7]FANYIDK;VELQELNDR[UNIMOD:7]FANYIDK;VELQELNDR[UNIMOD:7]FANYIDK;VELQELNDR[UNIMOD:7]FANYIDK;VELQELNDR[UNIMOD:7]FANYIDK;VELQELNDR[UNIMOD:7]FANYIDK;NTR[UNIMOD:7]TNEKVELQELNDR[UNIMOD:7]FANYIDK;VELQELNDR[UNIMOD:7]FANYIDK	QELNDrFANYI	early		0	1053693000	4381321878	8527545759	5450745288	9680035044	0	0	0	0	5.98819e+07	561433152
P08670_R122	LQELNDRFANYIDKVrFLEQQNKILLAELEQ	P08670	VIM	VELQELNDR[UNIMOD:7]FANYIDKVR[UNIMOD:7]FLEQQNK	YIDKVrFLEQQ			0	0	0	31815591	0	0	0	0	0	0	0	0
P08670_R145	ILLAELEQLKGQGKSrLGDLYEEEMRELRRQ	P08670;P08670;P08670;P08670;P08670;P08670;P08670;P08670;P08670;P08670;P08670;P08670;P08670;P08670;P08670;P08670;P08670;P08670;P08670;P08670;P08670;P08670;P08670;P08670;P08670;P08670;P08670;P08670;P08670;P08670;P08670;P08670;P08670;P08670;P08670;P08670;P08670;P08670;P08670;P08670;P08670;P08670;P08670;P08670;P08670;P08670;P08670;P08670	VIM	SR[UNIMOD:7]LGDLYEEEMR;SR[UNIMOD:7]LGDLYEEEMR;SR[UNIMOD:7]LGDLYEEEMR;SR[UNIMOD:7]LGDLYEEEMR;SR[UNIMOD:7]LGDLYEEEMR;SR[UNIMOD:7]LGDLYEEEMR;SR[UNIMOD:7]LGDLYEEEMR;SR[UNIMOD:7]LGDLYEEEMR;SR[UNIMOD:7]LGDLYEEEMR;SR[UNIMOD:7]LGDLYEEEMR;SR[UNIMOD:7]LGDLYEEEMR;SR[UNIMOD:7]LGDLYEEEMR;SR[UNIMOD:7]LGDLYEEEMR;SR[UNIMOD:7]LGDLYEEEMR;SR[UNIMOD:7]LGDLYEEEMR;SR[UNIMOD:7]LGDLYEEEMR;SR[UNIMOD:7]LGDLYEEEMR;SR[UNIMOD:7]LGDLYEEEMR;SR[UNIMOD:7]LGDLYEEEMR;SR[UNIMOD:7]LGDLYEEEMR[UNIMOD:7]ELRR;SR[UNIMOD:7]LGDLYEEEMR;SR[UNIMOD:7]LGDLYEEEMR;SR[UNIMOD:7]LGDLYEEEMR;SR[UNIMOD:7]LGDLYEEEMR;SR[UNIMOD:7]LGDLYEEEMR;SR[UNIMOD:7]LGDLYEEEMR;SR[UNIMOD:7]LGDLYEEEMR[UNIMOD:7]ELR;SR[UNIMOD:7]LGDLYEEEMR;SR[UNIMOD:7]LGDLYEEEMR;SR[UNIMOD:7]LGDLYEEEMR;SR[UNIMOD:7]LGDLYEEEMR[UNIMOD:7]ELR;SR[UNIMOD:7]LGDLYEEEMR;SR[UNIMOD:7]LGDLYEEEMR;SR[UNIMOD:7]LGDLYEEEMR;SR[UNIMOD:7]LGDLYEEEMR[UNIMOD:7]ELR;SR[UNIMOD:7]LGDLYEEEMR;SR[UNIMOD:7]LGDLYEEEMR[UNIMOD:7]ELR;SR[UNIMOD:7]LGDLYEEEMR;SR[UNIMOD:7]LGDLYEEEMR;SR[UNIMOD:7]LGDLYEEEMR;SR[UNIMOD:7]LGDLYEEEMR;SR[UNIMOD:7]LGDLYEEEMR[UNIMOD:7]ELR;SR[UNIMOD:7]LGDLYEEEMR;SR[UNIMOD:7]LGDLYEEEMR[UNIMOD:7]ELRR;SR[UNIMOD:7]LGDLYEEEMR[UNIMOD:7]ELR;SR[UNIMOD:7]LGDLYEEEMR[UNIMOD:7]ELR[UNIMOD:7]R;SR[UNIMOD:7]LGDLYEEEMR;SR[UNIMOD:7]LGDLYEEEMR	GQGKSrLGDLY	early	early1	0	1400416896	2480397318	1660210980	10384924641	14728218432	0	1856544336	2654763960	3169052520	2729714544	9385127058
P08670_R155	GQGKSRLGDLYEEEMrELRRQVDQLTNDKAR	P08670;P08670;P08670;P08670;P08670;P08670;P08670;P08670;P08670	VIM	SR[UNIMOD:7]LGDLYEEEMR[UNIMOD:7]ELRR;SR[UNIMOD:7]LGDLYEEEMR[UNIMOD:7]ELR;SR[UNIMOD:7]LGDLYEEEMR[UNIMOD:7]ELR;SR[UNIMOD:7]LGDLYEEEMR[UNIMOD:7]ELR;SR[UNIMOD:7]LGDLYEEEMR[UNIMOD:7]ELR;SR[UNIMOD:7]LGDLYEEEMR[UNIMOD:7]ELR;SR[UNIMOD:7]LGDLYEEEMR[UNIMOD:7]ELRR;SR[UNIMOD:7]LGDLYEEEMR[UNIMOD:7]ELR;SR[UNIMOD:7]LGDLYEEEMR[UNIMOD:7]ELR[UNIMOD:7]R	YEEEMrELRRQ		late	0	0	28706502	69130236	98772249	171223512	0	0	0	0	0	40807206
P08670_R158	KSRLGDLYEEEMRELrRQVDQLTNDKARVEV	P08670;P08670;P08670;P08670;P08670;P08670	VIM	ELR[UNIMOD:7]R[UNIMOD:7]QVDQLTNDK;ELR[UNIMOD:7]R[UNIMOD:7]QVDQLTNDK;ELR[UNIMOD:7]R[UNIMOD:7]QVDQLTNDK;ELR[UNIMOD:7]R[UNIMOD:7]QVDQLTNDK;ELR[UNIMOD:7]R[UNIMOD:7]QVDQLTNDK;SR[UNIMOD:7]LGDLYEEEMR[UNIMOD:7]ELR[UNIMOD:7]R	EMRELrRQVDQ	mid2		0	0	0	365271888	110818140	159504852	0	0	0	0	0	0
P08670_R159	SRLGDLYEEEMRELRrQVDQLTNDKARVEVE	P08670;P08670;P08670;P08670;P08670	VIM	ELR[UNIMOD:7]R[UNIMOD:7]QVDQLTNDK;ELR[UNIMOD:7]R[UNIMOD:7]QVDQLTNDK;ELR[UNIMOD:7]R[UNIMOD:7]QVDQLTNDK;ELR[UNIMOD:7]R[UNIMOD:7]QVDQLTNDK;ELR[UNIMOD:7]R[UNIMOD:7]QVDQLTNDK	MRELRrQVDQL	mid2		0	0	0	365271888	110818140	159504852	0	0	0	0	0	0
P08670_R170	RELRRQVDQLTNDKArVEVERDNLAEDIMRL	P08670;P08670;P08670;P08670;P08670	VIM	QVDQLTNDKAR[UNIMOD:7]VEVER;AR[UNIMOD:7]VEVER;AR[UNIMOD:7]VEVER[UNIMOD:7]DNLAEDIMR[UNIMOD:7]LR;QVDQLTNDKAR[UNIMOD:7]VEVER;AR[UNIMOD:7]VEVERDNLAEDIMR[UNIMOD:7]LR	TNDKArVEVER			0	0	0	184261158	77542788	122066472	0	0	0	0	0	0
P08670_R175	QVDQLTNDKARVEVErDNLAEDIMRLREKLQ	P08670;P08670;P08670;P08670;P08670;P08670;P08670	VIM	VEVER[UNIMOD:7]DNLAEDIMR;VEVER[UNIMOD:7]DNLAEDIMR;VEVER[UNIMOD:7]DNLAEDIMR;VEVER[UNIMOD:7]DNLAEDIMR;VEVER[UNIMOD:7]DNLAEDIMR;VEVER[UNIMOD:7]DNLAEDIMR;AR[UNIMOD:7]VEVER[UNIMOD:7]DNLAEDIMR[UNIMOD:7]LR	RVEVErDNLAE		late	0	0	0	0	110022996	0	0	0	0	0	0	546646368
P08670_R184	ARVEVERDNLAEDIMrLREKLQEEMLQREEA	P08670;P08670;P08670;P08670;P08670;P08670;P08670;P08670;P08670;P08670;P08670;P08670;P08670;P08670;P08670;P08670;P08670;P08670;P08670;P08670;P08670;P08670;P08670;P08670;P08670;P08670;P08670;P08670;P08670;P08670;P08670;P08670	VIM	DNLAEDIMR[UNIMOD:7]LR;DNLAEDIMR[UNIMOD:7]LR;DNLAEDIMR[UNIMOD:7]LR;DNLAEDIMR[UNIMOD:7]LR;DNLAEDIMR[UNIMOD:7]LR;DNLAEDIMR[UNIMOD:7]LR;DNLAEDIMR[UNIMOD:7]LR;DNLAEDIMR[UNIMOD:7]LR;DNLAEDIMR[UNIMOD:7]LR;DNLAEDIMR[UNIMOD:7]LR[UNIMOD:7]EK;DNLAEDIMR[UNIMOD:7]LR;DNLAEDIMR[UNIMOD:7]LR;DNLAEDIMR[UNIMOD:7]LR;DNLAEDIMR[UNIMOD:7]LR;DNLAEDIMR[UNIMOD:7]LR[UNIMOD:7]EK;DNLAEDIMR[UNIMOD:7]LR;DNLAEDIMR[UNIMOD:7]LR[UNIMOD:7]EK;DNLAEDIMR[UNIMOD:7]LR;DNLAEDIMR[UNIMOD:7]LR;DNLAEDIMR[UNIMOD:7]LR;AR[UNIMOD:7]VEVER[UNIMOD:7]DNLAEDIMR[UNIMOD:7]LR;DNLAEDIMR[UNIMOD:7]LR;DNLAEDIMR[UNIMOD:7]LR[UNIMOD:7]EK;DNLAEDIMR[UNIMOD:7]LR;DNLAEDIMR[UNIMOD:7]LR;DNLAEDIMR[UNIMOD:7]LR;DNLAEDIMR[UNIMOD:7]LR;DNLAEDIMR[UNIMOD:7]LR[UNIMOD:7]EK;DNLAEDIMR[UNIMOD:7]LR;DNLAEDIMR[UNIMOD:7]LR;AR[UNIMOD:7]VEVERDNLAEDIMR[UNIMOD:7]LR;DNLAEDIMR[UNIMOD:7]LR	AEDIMrLREKL	early		0	1961208228	2674972140	2020979916	2667687777	5414910300	0	0	0	0	0	0
P08670_R186	VEVERDNLAEDIMRLrEKLQEEMLQREEAEN	P08670;P08670;P08670;P08670;P08670	VIM	DNLAEDIMR[UNIMOD:7]LR[UNIMOD:7]EK;DNLAEDIMR[UNIMOD:7]LR[UNIMOD:7]EK;DNLAEDIMR[UNIMOD:7]LR[UNIMOD:7]EK;DNLAEDIMR[UNIMOD:7]LR[UNIMOD:7]EK;DNLAEDIMR[UNIMOD:7]LR[UNIMOD:7]EK	DIMRLrEKLQE	mid2		0	0	56678268	186555606	40513449	140992176	0	0	0	0	0	0
P08670_R196	DIMRLREKLQEEMLQrEEAENTLQSFRQDVD	P08670;P08670	VIM	EKLQEEMLQR[UNIMOD:7]EEAENTLQSFR;LQEEMLQR[UNIMOD:7]EEAENTLQSFR	EEMLQrEEAEN		late	0	0	0	0	0	0	0	0	0	0	0	47705058
P08670_R207	EMLQREEAENTLQSFrQDVDNASLARLDLER	P08670;P08670;P08670;P08670;P08670;P08670;P08670;P08670;P08670;P08670;P08670;P08670;P08670;P08670;P08670;P08670;P08670;P08670;P08670;P08670;P08670;P08670;P08670;P08670;P08670;P08670;P08670;P08670;P08670;P08670;P08670;P08670	VIM	EEAENTLQSFR[UNIMOD:7]QDVDNASLAR;EEAENTLQSFR[UNIMOD:7]QDVDNASLAR;EEAENTLQSFR[UNIMOD:7]QDVDNASLAR;EEAENTLQSFR[UNIMOD:7]QDVDNASLAR;EEAENTLQSFR[UNIMOD:7]QDVDNASLAR;EEAENTLQSFR[UNIMOD:7]QDVDNASLAR;EEAENTLQSFR[UNIMOD:7]QDVDNASLAR;EEAENTLQSFR[UNIMOD:7]QDVDNASLAR;EEAENTLQSFR[UNIMOD:7]QDVDNASLAR;EEAENTLQSFR[UNIMOD:7]QDVDNASLAR[UNIMOD:7]LDLER[UNIMOD:7]K;EEAENTLQSFR[UNIMOD:7]QDVDNASLAR;EEAENTLQSFR[UNIMOD:7]QDVDNASLAR;EEAENTLQSFR[UNIMOD:7]QDVDNASLAR;EEAENTLQSFR[UNIMOD:7]QDVDNASLAR;EEAENTLQSFR[UNIMOD:7]QDVDNASLAR[UNIMOD:7]LDLER;EEAENTLQSFR[UNIMOD:7]QDVDNASLAR;EEAENTLQSFR[UNIMOD:7]QDVDNASLAR[UNIMOD:7]LDLER[UNIMOD:7]K;EEAENTLQSFR[UNIMOD:7]QDVDNASLAR;EEAENTLQSFR[UNIMOD:7]QDVDNASLAR;EEAENTLQSFR[UNIMOD:7]QDVDNASLAR[UNIMOD:7]LDLER;EEAENTLQSFR[UNIMOD:7]QDVDNASLAR;EEAENTLQSFR[UNIMOD:7]QDVDNASLAR[UNIMOD:7]LDLER[UNIMOD:7]K;EEAENTLQSFR[UNIMOD:7]QDVDNASLAR[UNIMOD:7]LDLER;EEAENTLQSFR[UNIMOD:7]QDVDNASLAR;EEAENTLQSFR[UNIMOD:7]QDVDNASLAR;EEAENTLQSFR[UNIMOD:7]QDVDNASLAR;EEAENTLQSFR[UNIMOD:7]QDVDNASLAR;EEAENTLQSFR[UNIMOD:7]QDVDNASLAR[UNIMOD:7]LDLER;EEAENTLQSFR[UNIMOD:7]QDVDNASLAR;EEAENTLQSFR[UNIMOD:7]QDVDNASLAR[UNIMOD:7]LDLER;EEAENTLQSFR[UNIMOD:7]QDVDNASLAR;EEAENTLQSFR[UNIMOD:7]QDVDNASLAR[UNIMOD:7]LDLER	TLQSFrQDVDN	early	late	0	582788358	1084605144	1716872430	2423138706	3844137438	0	0	0	0	30587727	162554238
P08670_R217	TLQSFRQDVDNASLArLDLERKVESLQEEIA	P08670;P08670;P08670;P08670;P08670;P08670;P08670;P08670;P08670;P08670;P08670;P08670;P08670;P08670;P08670;P08670;P08670;P08670;P08670;P08670;P08670;P08670	VIM	QDVDNASLAR[UNIMOD:7]LDLER;QDVDNASLAR[UNIMOD:7]LDLER;QDVDNASLAR[UNIMOD:7]LDLER;QDVDNASLAR[UNIMOD:7]LDLER;EEAENTLQSFR[UNIMOD:7]QDVDNASLAR[UNIMOD:7]LDLER[UNIMOD:7]K;EEAENTLQSFRQDVDNASLAR[UNIMOD:7]LDLER;QDVDNASLAR[UNIMOD:7]LDLER;QDVDNASLAR[UNIMOD:7]LDLER;EEAENTLQSFRQDVDNASLAR[UNIMOD:7]LDLER[UNIMOD:7]K;EEAENTLQSFR[UNIMOD:7]QDVDNASLAR[UNIMOD:7]LDLER;EEAENTLQSFR[UNIMOD:7]QDVDNASLAR[UNIMOD:7]LDLER[UNIMOD:7]K;QDVDNASLAR[UNIMOD:7]LDLER;QDVDNASLAR[UNIMOD:7]LDLER;EEAENTLQSFR[UNIMOD:7]QDVDNASLAR[UNIMOD:7]LDLER;EEAENTLQSFR[UNIMOD:7]QDVDNASLAR[UNIMOD:7]LDLER[UNIMOD:7]K;EEAENTLQSFR[UNIMOD:7]QDVDNASLAR[UNIMOD:7]LDLER;QDVDNASLAR[UNIMOD:7]LDLER;QDVDNASLAR[UNIMOD:7]LDLER;EEAENTLQSFR[UNIMOD:7]QDVDNASLAR[UNIMOD:7]LDLER;EEAENTLQSFRQDVDNASLAR[UNIMOD:7]LDLER[UNIMOD:7]K;EEAENTLQSFR[UNIMOD:7]QDVDNASLAR[UNIMOD:7]LDLER;EEAENTLQSFR[UNIMOD:7]QDVDNASLAR[UNIMOD:7]LDLER	NASLArLDLER			0	121875654	178863144	373766976	571628130	750626202	0	0	0	0	0	0
P08670_R222	RQDVDNASLARLDLErKVESLQEEIAFLKKL	P08670;P08670;P08670;P08670;P08670	VIM	EEAENTLQSFR[UNIMOD:7]QDVDNASLAR[UNIMOD:7]LDLER[UNIMOD:7]K;EEAENTLQSFRQDVDNASLAR[UNIMOD:7]LDLER[UNIMOD:7]K;EEAENTLQSFR[UNIMOD:7]QDVDNASLAR[UNIMOD:7]LDLER[UNIMOD:7]K;EEAENTLQSFR[UNIMOD:7]QDVDNASLAR[UNIMOD:7]LDLER[UNIMOD:7]K;EEAENTLQSFRQDVDNASLAR[UNIMOD:7]LDLER[UNIMOD:7]K	RLDLErKVESL			0	0	42265326	80611338	67150776	0	0	0	0	0	0	0
P08670_R273	VDVSKPDLTAALRDVrQQYESVAAKNLQEAE	P08670;P08670;P08670;P08670	VIM	DVR[UNIMOD:7]QQYESVAAK;DVR[UNIMOD:7]QQYESVAAK;DVR[UNIMOD:7]QQYESVAAK;DVR[UNIMOD:7]QQYESVAAK	ALRDVrQQYES			0	81756468	75749118	0	108805872	0	0	0	0	0	54459000	0
P08670_R304	EWYKSKFADLSEAANrNNDALRQAKQESTEY	P08670;P08670;P08670;P08670;P08670;P08670;P08670;P08670;P08670;P08670;P08670;P08670;P08670;P08670;P08670;P08670;P08670;P08670;P08670;P08670;P08670;P08670;P08670;P08670;P08670;P08670;P08670;P08670;P08670;P08670;P08670;P08670;P08670;P08670;P08670;P08670;P08670;P08670;P08670;P08670;P08670;P08670;P08670;P08670;P08670;P08670;P08670;P08670	VIM	FADLSEAANR[UNIMOD:7]NNDALR;FADLSEAANR[UNIMOD:7]NNDALR;FADLSEAANR[UNIMOD:7]NNDALR;FADLSEAANR[UNIMOD:7]NNDALR;FADLSEAANR[UNIMOD:7]NNDALR;FADLSEAANR[UNIMOD:7]NNDALR;FADLSEAANR[UNIMOD:7]NNDALR;FADLSEAANR[UNIMOD:7]NNDALR;FADLSEAANR[UNIMOD:7]NNDALR;FADLSEAANR[UNIMOD:7]NNDALR;FADLSEAANR[UNIMOD:7]NNDALR[UNIMOD:7]QAK;FADLSEAANR[UNIMOD:7]NNDALR;FADLSEAANR[UNIMOD:7]NNDALR[UNIMOD:7]QAK;FADLSEAANR[UNIMOD:7]NNDALR;FADLSEAANR[UNIMOD:7]NNDALR;FADLSEAANR[UNIMOD:7]NNDALR[UNIMOD:7]QAK;FADLSEAANR[UNIMOD:7]NNDALR;FADLSEAANR[UNIMOD:7]NNDALR[UNIMOD:7]QAK;FADLSEAANR[UNIMOD:7]NNDALR;FADLSEAANR[UNIMOD:7]NNDALR;FADLSEAANR[UNIMOD:7]NNDALR[UNIMOD:7]QAK;FADLSEAANR[UNIMOD:7]NNDALR;FADLSEAANR[UNIMOD:7]NNDALR[UNIMOD:7]QAK;FADLSEAANR[UNIMOD:7]NNDALR[UNIMOD:7]QAK;FADLSEAANR[UNIMOD:7]NNDALR;FADLSEAANR[UNIMOD:7]NNDALR[UNIMOD:7]QAK;FADLSEAANR[UNIMOD:7]NNDALR[UNIMOD:7]QAK;FADLSEAANR[UNIMOD:7]NNDALR;FADLSEAANR[UNIMOD:7]NNDALR[UNIMOD:7]QAK;FADLSEAANR[UNIMOD:7]NNDALR;FADLSEAANR[UNIMOD:7]NNDALR[UNIMOD:7]QAK;FADLSEAANR[UNIMOD:7]NNDALR[UNIMOD:7]QAK;FADLSEAANR[UNIMOD:7]NNDALR[UNIMOD:7]QAK;FADLSEAANR[UNIMOD:7]NNDALR[UNIMOD:7]QAK;FADLSEAANR[UNIMOD:7]NNDALR[UNIMOD:7]QAK;FADLSEAANR[UNIMOD:7]NNDALR;FADLSEAANR[UNIMOD:7]NNDALR;FADLSEAANR[UNIMOD:7]NNDALR[UNIMOD:7]QAK;FADLSEAANR[UNIMOD:7]NNDALR[UNIMOD:7]QAK;FADLSEAANR[UNIMOD:7]NNDALR;FADLSEAANR[UNIMOD:7]NNDALR[UNIMOD:7]QAK;FADLSEAANR[UNIMOD:7]NNDALR[UNIMOD:7]QAK;FADLSEAANR[UNIMOD:7]NNDALR[UNIMOD:7]QAK;FADLSEAANR[UNIMOD:7]NNDALR;FADLSEAANR[UNIMOD:7]NNDALR[UNIMOD:7]QAK;FADLSEAANR[UNIMOD:7]NNDALR[UNIMOD:7]QAK;FADLSEAANR[UNIMOD:7]NNDALR[UNIMOD:7]QAK;FADLSEAANR[UNIMOD:7]NNDALR[UNIMOD:7]QAK	SEAANrNNDAL	early	early2	0	2422066800	5003088000	4052170941	4859087514	7629767100	0	95378082	237262416	412859700	919258332	2135317896
P08670_R310	FADLSEAANRNNDALrQAKQESTEYRRQVQS	P08670;P08670;P08670;P08670;P08670;P08670;P08670;P08670;P08670;P08670;P08670;P08670;P08670;P08670;P08670;P08670;P08670;P08670;P08670;P08670;P08670;P08670;P08670;P08670;P08670;P08670	VIM	FADLSEAANR[UNIMOD:7]NNDALR[UNIMOD:7]QAK;FADLSEAANR[UNIMOD:7]NNDALR[UNIMOD:7]QAK;FADLSEAANR[UNIMOD:7]NNDALR[UNIMOD:7]QAK;FADLSEAANR[UNIMOD:7]NNDALR[UNIMOD:7]QAK;FADLSEAANR[UNIMOD:7]NNDALR[UNIMOD:7]QAK;FADLSEAANR[UNIMOD:7]NNDALR[UNIMOD:7]QAK;FADLSEAANR[UNIMOD:7]NNDALR[UNIMOD:7]QAK;FADLSEAANR[UNIMOD:7]NNDALR[UNIMOD:7]QAK;FADLSEAANR[UNIMOD:7]NNDALR[UNIMOD:7]QAK;FADLSEAANR[UNIMOD:7]NNDALR[UNIMOD:7]QAK;FADLSEAANR[UNIMOD:7]NNDALR[UNIMOD:7]QAK;FADLSEAANR[UNIMOD:7]NNDALR[UNIMOD:7]QAK;FADLSEAANR[UNIMOD:7]NNDALR[UNIMOD:7]QAK;FADLSEAANR[UNIMOD:7]NNDALR[UNIMOD:7]QAK;FADLSEAANR[UNIMOD:7]NNDALR[UNIMOD:7]QAK;FADLSEAANRNNDALR[UNIMOD:7]QAK;FADLSEAANR[UNIMOD:7]NNDALR[UNIMOD:7]QAK;FADLSEAANR[UNIMOD:7]NNDALR[UNIMOD:7]QAK;FADLSEAANR[UNIMOD:7]NNDALR[UNIMOD:7]QAK;FADLSEAANRNNDALR[UNIMOD:7]QAK;FADLSEAANR[UNIMOD:7]NNDALR[UNIMOD:7]QAK;FADLSEAANR[UNIMOD:7]NNDALR[UNIMOD:7]QAK;FADLSEAANR[UNIMOD:7]NNDALR[UNIMOD:7]QAK;FADLSEAANR[UNIMOD:7]NNDALR[UNIMOD:7]QAK;FADLSEAANR[UNIMOD:7]NNDALR[UNIMOD:7]QAK;FADLSEAANR[UNIMOD:7]NNDALR[UNIMOD:7]QAK	NNDALrQAKQE	early	late	0	623162304	3083224992	3917229315	3225041910	7559732292	0	0	0	0	0	162024744
P08670_R320	NNDALRQAKQESTEYrRQVQSLTCEVDALKG	P08670;P08670	VIM	QESTEYR[UNIMOD:7]R;QESTEYR[UNIMOD:7]R	ESTEYrRQVQS			0	0	0	43863588	0	23655237	0	0	0	0	0	0
P08670_R342	TCEVDALKGTNESLErQMREMEENFAVEAAN	P08670;P08670	VIM	GTNESLER[UNIMOD:7]QMR[UNIMOD:7]EMEENFAVEAANYQDTIGR;GTNESLER[UNIMOD:7]QMR[UNIMOD:7]EMEENFAVEAANYQDTIGR	NESLErQMREM		late	0	0	0	0	0	2.14147e+07	0	0	0	0	0	10197507
P08670_R345	VDALKGTNESLERQMrEMEENFAVEAANYQD	P08670;P08670	VIM	GTNESLER[UNIMOD:7]QMR[UNIMOD:7]EMEENFAVEAANYQDTIGR;GTNESLER[UNIMOD:7]QMR[UNIMOD:7]EMEENFAVEAANYQDTIGR	LERQMrEMEEN			0	0	0	0	0	2.14147e+07	0	0	0	0	0	10197507
P08670_R410	IEIATYRKLLEGEESrISLPLPNFSSLNLRE	P08670;P08670	VIM	LLEGEESR[UNIMOD:7]ISLPLPNFSSLNLR;LLEGEESR[UNIMOD:7]ISLPLPNFSSLNLR	EGEESrISLPL			0	0	42492318	0	43025286	0	0	0	0	0	0	0
P08670_R424	SRISLPLPNFSSLNLrETNLDSLPLVDTHSK	P08670;P08670;P08670	VIM	ISLPLPNFSSLNLR[UNIMOD:7]ETNLDSLPLVDTHSK;ISLPLPNFSSLNLR[UNIMOD:7]ETNLDSLPLVDTHSK;ISLPLPNFSSLNLR[UNIMOD:7]ETNLDSLPLVDTHSK	SSLNLrETNLD			0	0	0	0	0	0	0	77946990	208353072	0	408694752	0
P08670_R450	DTHSKRTLLIKTVETrDGQVINETSQHHDDL	P08670;P08670;P08670;P08670;P08670;P08670;P08670;P08670;P08670;P08670;P08670;P08670;P08670;P08670;P08670;P08670;P08670;P08670;P08670;P08670;P08670;P08670;P08670;P08670;P08670;P08670;P08670;P08670;P08670;P08670;P08670;P08670;P08670;P08670;P08670;P08670;P08670;P08670;P08670;P08670;P08670;P08670;P08670;P08670;P08670;P08670;P08670;P08670;P08670;P08670;P08670;P08670;P08670	VIM	TVETR[UNIMOD:7]DGQVINETSQHHDDLE;TVETR[UNIMOD:7]DGQVINETSQHHDDLE;TVETR[UNIMOD:7]DGQVINETSQHHDDLE;TVETR[UNIMOD:7]DGQVINETSQHHDDLE;TVETR[UNIMOD:7]DGQVINETSQHHDDLE;TVETR[UNIMOD:7]DGQVINETSQHHDDLE;TVETR[UNIMOD:7]DGQVINETSQHHDDLE;TVETR[UNIMOD:7]DGQVINETSQHHDDLE;TVETR[UNIMOD:7]DGQVINETSQHHDDLE;TVETR[UNIMOD:7]DGQVINETSQHHDDLE;TVETR[UNIMOD:7]DGQVINETSQHHDDLE;TVETR[UNIMOD:7]DGQVINETSQHHDDLE;TVETR[UNIMOD:7]DGQVINETSQHHDDLE;TVETR[UNIMOD:7]DGQVINETSQHHDDLE;TVETR[UNIMOD:7]DGQVINETSQHHDDLE;TVETR[UNIMOD:7]DGQVINETSQHHDDLE;TVETR[UNIMOD:7]DGQVINETSQHHDDLE;TVETR[UNIMOD:7]DGQVINETSQHHDDLE;TVETR[UNIMOD:7]DGQVINETSQHHDDLE;TVETR[UNIMOD:7]DGQVINETSQHHDDLE;TVETR[UNIMOD:7]DGQVINETSQHHDDLE;TVETR[UNIMOD:7]DGQVINETSQHHDDLE;TVETR[UNIMOD:7]DGQVINETSQHHDDLE;TVETR[UNIMOD:7]DGQVINETSQHHDDLE;TVETR[UNIMOD:7]DGQVINETSQHHDDLE;TVETR[UNIMOD:7]DGQVINETSQHHDDLE;TVETR[UNIMOD:7]DGQVINETSQHHDDLE;TVETR[UNIMOD:7]DGQVINETSQHHDDLE;TVETR[UNIMOD:7]DGQVINETSQHHDDLE;TVETR[UNIMOD:7]DGQVINETSQHHDDLE;TVETR[UNIMOD:7]DGQVINETSQHHDDLE;TVETR[UNIMOD:7]DGQVINETSQHHDDLE;TVETR[UNIMOD:7]DGQVINETSQHHDDLE;TVETR[UNIMOD:7]DGQVINETSQHHDDLE;TVETR[UNIMOD:7]DGQVINETSQHHDDLE;TVETR[UNIMOD:7]DGQVINETSQHHDDLE;TVETR[UNIMOD:7]DGQVINETSQHHDDLE;TVETR[UNIMOD:7]DGQVINETSQHHDDLE;TVETR[UNIMOD:7]DGQVINETSQHHDDLE;TVETR[UNIMOD:7]DGQVINETSQHHDDLE;TVETR[UNIMOD:7]DGQVINETSQHHDDLE;TVETR[UNIMOD:7]DGQVINETSQHHDDLE;TVETR[UNIMOD:7]DGQVINETSQHHDDLE;TVETR[UNIMOD:7]DGQVINETSQHHDDLE;TVETR[UNIMOD:7]DGQVINETSQHHDDLE;TVETR[UNIMOD:7]DGQVINETSQHHDDLE;TVETR[UNIMOD:7]DGQVINETSQHHDDLE;TVETR[UNIMOD:7]DGQVINETSQHHDDLE;TVETR[UNIMOD:7]DGQVINETSQHHDDLE;TVETR[UNIMOD:7]DGQVINETSQHHDDLE;TVETR[UNIMOD:7]DGQVINETSQHHDDLE;TVETR[UNIMOD:7]DGQVINETSQHHDDLE;TVETR[UNIMOD:7]DGQVINETSQHHDDLE	KTVETrDGQVI	early	early1	0	3134303808	1710372900	1544260128	2243853054	3785545446	0	3049635648	1593600840	2089380696	2680441044	2271684372
P08708_R14	__MGRVRTKTVKKAArVIIEKYYTRLGNDFH	P08708;P08708;P08708;P08708;P08708;P08708;P08708;P08708;P08708;P08708;P08708;P08708;P08708;P08708;P08708;P08708;P08708;P08708	RPS17;RPS17L	AAR[UNIMOD:7]VIIEK;KAAR[UNIMOD:7]VIIEK;KAAR[UNIMOD:7]VIIEK;AAR[UNIMOD:7]VIIEK;AAR[UNIMOD:7]VIIEK;KAAR[UNIMOD:7]VIIEK;KAAR[UNIMOD:7]VIIEK;AAR[UNIMOD:7]VIIEK;KAAR[UNIMOD:7]VIIEK;KAAR[UNIMOD:7]VIIEK;AAR[UNIMOD:7]VIIEK;AAR[UNIMOD:7]VIIEK;KAAR[UNIMOD:7]VIIEK;KAAR[UNIMOD:7]VIIEK;AAR[UNIMOD:7]VIIEK;AAR[UNIMOD:7]VIIEK;KAAR[UNIMOD:7]VIIEK;KAAR[UNIMOD:7]VIIEK	VKKAArVIIEK			0	272865456	514603002	258007320	350574996	243874446	0	0	0	0	0	0
P08708_R23	TVKKAARVIIEKYYTrLGNDFHTNKRVCEEI	P08708;P08708;P08708;P08708;P08708;P08708;P08708;P08708;P08708;P08708;P08708;P08708;P08708;P08708;P08708;P08708;P08708;P08708;P08708;P08708;P08708;P08708;P08708;P08708;P08708;P08708;P08708;P08708;P08708;P08708;P08708;P08708;P08708;P08708;P08708;P08708;P08708;P08708;P08708;P08708;P08708;P08708;P08708;P08708;P08708;P08708;P08708;P08708;P08708;P08708;P08708;P08708;P08708;P08708;P08708;P08708;P08708;P08708;P08708;P08708;P08708;P08708;P08708;P08708;P08708;P08708;P08708;P08708;P08708;P08708;P08708;P08708;P08708;P08708;P08708;P08708;P08708;P08708;P08708;P08708;P08708;P08708;P08708;P08708;P08708;P08708;P08708;P08708;P08708;P08708;P08708;P08708;P08708;P08708;P08708;P08708;P08708;P08708;P08708;P08708;P08708;P08708;P08708;P08708;P08708	RPS17;RPS17L	YYTR[UNIMOD:7]LGNDFHTNKR;YYTR[UNIMOD:7]LGNDFHTNKR;YYTR[UNIMOD:7]LGNDFHTNK;YYTR[UNIMOD:7]LGNDFHTNK;YYTR[UNIMOD:7]LGNDFHTNK;YYTR[UNIMOD:7]LGNDFHTNK;YYTR[UNIMOD:7]LGNDFHTNKR;YYTR[UNIMOD:7]LGNDFHTNKR;YYTR[UNIMOD:7]LGNDFHTNKR;YYTR[UNIMOD:7]LGNDFHTNKR;YYTR[UNIMOD:7]LGNDFHTNKR;YYTR[UNIMOD:7]LGNDFHTNK;YYTR[UNIMOD:7]LGNDFHTNK;YYTR[UNIMOD:7]LGNDFHTNK;YYTR[UNIMOD:7]LGNDFHTNKR;YYTR[UNIMOD:7]LGNDFHTNK;YYTR[UNIMOD:7]LGNDFHTNK;YYTR[UNIMOD:7]LGNDFHTNK;YYTR[UNIMOD:7]LGNDFHTNK;YYTR[UNIMOD:7]LGNDFHTNKR;YYTR[UNIMOD:7]LGNDFHTNKR;YYTR[UNIMOD:7]LGNDFHTNKR;YYTR[UNIMOD:7]LGNDFHTNK;YYTR[UNIMOD:7]LGNDFHTNK;YYTR[UNIMOD:7]LGNDFHTNKR;YYTR[UNIMOD:7]LGNDFHTNKR;YYTR[UNIMOD:7]LGNDFHTNKR;YYTR[UNIMOD:7]LGNDFHTNK;YYTR[UNIMOD:7]LGNDFHTNK;YYTR[UNIMOD:7]LGNDFHTNKR;YYTR[UNIMOD:7]LGNDFHTNKR;YYTR[UNIMOD:7]LGNDFHTNK;YYTR[UNIMOD:7]LGNDFHTNK;YYTR[UNIMOD:7]LGNDFHTNK;YYTR[UNIMOD:7]LGNDFHTNK;YYTR[UNIMOD:7]LGNDFHTNK;YYTR[UNIMOD:7]LGNDFHTNKR;YYTR[UNIMOD:7]LGNDFHTNKR;YYTR[UNIMOD:7]LGNDFHTNKR;YYTR[UNIMOD:7]LGNDFHTNK;YYTR[UNIMOD:7]LGNDFHTNK;YYTR[UNIMOD:7]LGNDFHTNKR;YYTR[UNIMOD:7]LGNDFHTNKR;YYTR[UNIMOD:7]LGNDFHTNK;YYTR[UNIMOD:7]LGNDFHTNKR;YYTR[UNIMOD:7]LGNDFHTNKR;YYTR[UNIMOD:7]LGNDFHTNK;YYTR[UNIMOD:7]LGNDFHTNK;YYTR[UNIMOD:7]LGNDFHTNK;YYTR[UNIMOD:7]LGNDFHTNK;YYTR[UNIMOD:7]LGNDFHTNKR;YYTR[UNIMOD:7]LGNDFHTNKR;YYTR[UNIMOD:7]LGNDFHTNK;YYTR[UNIMOD:7]LGNDFHTNK;YYTR[UNIMOD:7]LGNDFHTNK;YYTR[UNIMOD:7]LGNDFHTNKR;YYTR[UNIMOD:7]LGNDFHTNKR;YYTR[UNIMOD:7]LGNDFHTNK;YYTR[UNIMOD:7]LGNDFHTNK;YYTR[UNIMOD:7]LGNDFHTNK;YYTR[UNIMOD:7]LGNDFHTNK;YYTR[UNIMOD:7]LGNDFHTNK;YYTR[UNIMOD:7]LGNDFHTNK;YYTR[UNIMOD:7]LGNDFHTNKR;YYTR[UNIMOD:7]LGNDFHTNKR;YYTR[UNIMOD:7]LGNDFHTNK;YYTR[UNIMOD:7]LGNDFHTNK;YYTR[UNIMOD:7]LGNDFHTNKR;YYTR[UNIMOD:7]LGNDFHTNKR;YYTR[UNIMOD:7]LGNDFHTNKR;YYTR[UNIMOD:7]LGNDFHTNK;YYTR[UNIMOD:7]LGNDFHTNK;YYTR[UNIMOD:7]LGNDFHTNKR;YYTR[UNIMOD:7]LGNDFHTNKR;YYTR[UNIMOD:7]LGNDFHTNKR;YYTR[UNIMOD:7]LGNDFHTNK;YYTR[UNIMOD:7]LGNDFHTNK;YYTR[UNIMOD:7]LGNDFHTNK;YYTR[UNIMOD:7]LGNDFHTNK;YYTR[UNIMOD:7]LGNDFHTNK;YYTR[UNIMOD:7]LGNDFHTNK;YYTR[UNIMOD:7]LGNDFHTNKR;YYTR[UNIMOD:7]LGNDFHTNKR;YYTR[UNIMOD:7]LGNDFHTNK;YYTR[UNIMOD:7]LGNDFHTNK;YYTR[UNIMOD:7]LGNDFHTNK;YYTR[UNIMOD:7]LGNDFHTNK;YYTR[UNIMOD:7]LGNDFHTNK;YYTR[UNIMOD:7]LGNDFHTNK;YYTR[UNIMOD:7]LGNDFHTNK;YYTR[UNIMOD:7]LGNDFHTNK;YYTR[UNIMOD:7]LGNDFHTNK;YYTR[UNIMOD:7]LGNDFHTNK;YYTR[UNIMOD:7]LGNDFHTNK;YYTR[UNIMOD:7]LGNDFHTNK;YYTR[UNIMOD:7]LGNDFHTNK;YYTR[UNIMOD:7]LGNDFHTNK;YYTR[UNIMOD:7]LGNDFHTNKR;YYTR[UNIMOD:7]LGNDFHTNK;YYTR[UNIMOD:7]LGNDFHTNK;YYTR[UNIMOD:7]LGNDFHTNK;YYTR[UNIMOD:7]LGNDFHTNK;YYTR[UNIMOD:7]LGNDFHTNK;YYTR[UNIMOD:7]LGNDFHTNK;YYTR[UNIMOD:7]LGNDFHTNK	EKYYTrLGNDF	early	early1	0	3920902647	7248786000	4920739452	6578598948	5448356208	0	6098888148	6686477928	7055242284	6253601244	7525941474
P08708_R60	KLRNKIAGYVTHLMKrIQRGPVRGISIKLQE	P08708;P08708;P08708;P08708;P08708;P08708;P08708;P08708;P08708;P08708;P08708;P08708;P08708;P08708;P08708;P08708;P08708;P08708;P08708;P08708;P08708;P08708	RPS17;RPS17L	R[UNIMOD:7]IQR[UNIMOD:7]GPVR[UNIMOD:7]GISIK;R[UNIMOD:7]IQR[UNIMOD:7]GPVR[UNIMOD:7]GISIK;R[UNIMOD:7]IQR[UNIMOD:7]GPVR[UNIMOD:7]GISIK;R[UNIMOD:7]IQR[UNIMOD:7]GPVR[UNIMOD:7]GISIK;R[UNIMOD:7]IQR[UNIMOD:7]GPVR[UNIMOD:7]GISIK;R[UNIMOD:7]IQR[UNIMOD:7]GPVR[UNIMOD:7]GISIK;R[UNIMOD:7]IQR[UNIMOD:7]GPVR[UNIMOD:7]GISIK;R[UNIMOD:7]IQR[UNIMOD:7]GPVR[UNIMOD:7]GISIK;R[UNIMOD:7]IQR[UNIMOD:7]GPVR[UNIMOD:7]GISIK;R[UNIMOD:7]IQR[UNIMOD:7]GPVR[UNIMOD:7]GISIK;R[UNIMOD:7]IQR[UNIMOD:7]GPVR[UNIMOD:7]GISIK;R[UNIMOD:7]IQR[UNIMOD:7]GPVR[UNIMOD:7]GISIK;R[UNIMOD:7]IQR[UNIMOD:7]GPVR[UNIMOD:7]GISIK;R[UNIMOD:7]IQR[UNIMOD:7]GPVR[UNIMOD:7]GISIK;R[UNIMOD:7]IQR[UNIMOD:7]GPVR[UNIMOD:7]GISIK;R[UNIMOD:7]IQR[UNIMOD:7]GPVR[UNIMOD:7]GISIK;R[UNIMOD:7]IQR[UNIMOD:7]GPVR[UNIMOD:7]GISIK;R[UNIMOD:7]IQR[UNIMOD:7]GPVR[UNIMOD:7]GISIK;R[UNIMOD:7]IQR[UNIMOD:7]GPVR[UNIMOD:7]GISIK;R[UNIMOD:7]IQR[UNIMOD:7]GPVR[UNIMOD:7]GISIK;R[UNIMOD:7]IQR[UNIMOD:7]GPVR[UNIMOD:7]GISIK;R[UNIMOD:7]IQR[UNIMOD:7]GPVR[UNIMOD:7]GISIK	THLMKrIQRGP	early	early2	0	685945824	4088452776	0	6789235020	11237306280	0	400900176	708472872	1567479204	1918090836	2657965848
P08708_R63	NKIAGYVTHLMKRIQrGPVRGISIKLQEEER	P08708;P08708;P08708;P08708;P08708;P08708;P08708;P08708;P08708;P08708;P08708;P08708;P08708;P08708;P08708;P08708;P08708;P08708;P08708;P08708;P08708;P08708;P08708;P08708;P08708;P08708;P08708;P08708;P08708;P08708;P08708;P08708;P08708;P08708;P08708;P08708;P08708;P08708;P08708;P08708;P08708;P08708;P08708;P08708;P08708;P08708;P08708;P08708;P08708;P08708;P08708	RPS17;RPS17L	IQR[UNIMOD:7]GPVR[UNIMOD:7]GISIK;IQR[UNIMOD:7]GPVR[UNIMOD:7]GISIK;IQR[UNIMOD:7]GPVR[UNIMOD:7]GISIK;IQR[UNIMOD:7]GPVR[UNIMOD:7]GISIK;R[UNIMOD:7]IQR[UNIMOD:7]GPVR[UNIMOD:7]GISIK;IQR[UNIMOD:7]GPVR[UNIMOD:7]GISIK;R[UNIMOD:7]IQR[UNIMOD:7]GPVR[UNIMOD:7]GISIK;IQR[UNIMOD:7]GPVR[UNIMOD:7]GISIK;R[UNIMOD:7]IQR[UNIMOD:7]GPVR[UNIMOD:7]GISIK;IQR[UNIMOD:7]GPVR[UNIMOD:7]GISIK;R[UNIMOD:7]IQR[UNIMOD:7]GPVR[UNIMOD:7]GISIK;IQR[UNIMOD:7]GPVR[UNIMOD:7]GISIK;IQR[UNIMOD:7]GPVR[UNIMOD:7]GISIK;R[UNIMOD:7]IQR[UNIMOD:7]GPVR[UNIMOD:7]GISIK;IQR[UNIMOD:7]GPVR[UNIMOD:7]GISIK;IQR[UNIMOD:7]GPVR[UNIMOD:7]GISIK;R[UNIMOD:7]IQR[UNIMOD:7]GPVR[UNIMOD:7]GISIK;IQR[UNIMOD:7]GPVR[UNIMOD:7]GISIK;R[UNIMOD:7]IQR[UNIMOD:7]GPVR[UNIMOD:7]GISIK;IQR[UNIMOD:7]GPVR[UNIMOD:7]GISIK;R[UNIMOD:7]IQR[UNIMOD:7]GPVR[UNIMOD:7]GISIK;IQR[UNIMOD:7]GPVR[UNIMOD:7]GISIK;IQR[UNIMOD:7]GPVR[UNIMOD:7]GISIK;R[UNIMOD:7]IQR[UNIMOD:7]GPVR[UNIMOD:7]GISIK;IQR[UNIMOD:7]GPVR[UNIMOD:7]GISIK;R[UNIMOD:7]IQR[UNIMOD:7]GPVR[UNIMOD:7]GISIK;IQR[UNIMOD:7]GPVR[UNIMOD:7]GISIK;R[UNIMOD:7]IQR[UNIMOD:7]GPVR[UNIMOD:7]GISIK;IQR[UNIMOD:7]GPVR[UNIMOD:7]GISIK;IQR[UNIMOD:7]GPVR[UNIMOD:7]GISIK;R[UNIMOD:7]IQR[UNIMOD:7]GPVR[UNIMOD:7]GISIK;IQR[UNIMOD:7]GPVR[UNIMOD:7]GISIK;R[UNIMOD:7]IQR[UNIMOD:7]GPVR[UNIMOD:7]GISIK;IQR[UNIMOD:7]GPVR[UNIMOD:7]GISIK;IQR[UNIMOD:7]GPVR[UNIMOD:7]GISIK;R[UNIMOD:7]IQR[UNIMOD:7]GPVR[UNIMOD:7]GISIK;IQR[UNIMOD:7]GPVR[UNIMOD:7]GISIK;R[UNIMOD:7]IQR[UNIMOD:7]GPVR[UNIMOD:7]GISIK;R[UNIMOD:7]IQR[UNIMOD:7]GPVR[UNIMOD:7]GISIK;IQR[UNIMOD:7]GPVR[UNIMOD:7]GISIK;R[UNIMOD:7]IQR[UNIMOD:7]GPVR[UNIMOD:7]GISIK;IQR[UNIMOD:7]GPVR[UNIMOD:7]GISIK;IQR[UNIMOD:7]GPVR[UNIMOD:7]GISIK;IQR[UNIMOD:7]GPVR[UNIMOD:7]GISIK;R[UNIMOD:7]IQR[UNIMOD:7]GPVR[UNIMOD:7]GISIK;IQR[UNIMOD:7]GPVR[UNIMOD:7]GISIK;R[UNIMOD:7]IQR[UNIMOD:7]GPVR[UNIMOD:7]GISIK;IQR[UNIMOD:7]GPVR[UNIMOD:7]GISIK;R[UNIMOD:7]IQR[UNIMOD:7]GPVR[UNIMOD:7]GISIK;R[UNIMOD:7]IQR[UNIMOD:7]GPVR[UNIMOD:7]GISIK;R[UNIMOD:7]IQR[UNIMOD:7]GPVR[UNIMOD:7]GISIK	MKRIQrGPVRG	early	early1	0	2019237432	7067424600	2389323528	8979554076	11500242096	0	5306001252	7018134384	7563210060	7980570684	9075478320
P08708_R67	GYVTHLMKRIQRGPVrGISIKLQEEERERRD	P08708;P08708;P08708;P08708;P08708;P08708;P08708;P08708;P08708;P08708;P08708;P08708;P08708;P08708;P08708;P08708;P08708;P08708;P08708;P08708;P08708;P08708;P08708;P08708;P08708;P08708;P08708;P08708;P08708;P08708;P08708;P08708;P08708;P08708;P08708;P08708;P08708;P08708;P08708;P08708;P08708;P08708;P08708;P08708;P08708;P08708;P08708;P08708;P08708;P08708;P08708;P08708;P08708;P08708;P08708;P08708;P08708;P08708;P08708;P08708;P08708;P08708;P08708;P08708;P08708;P08708;P08708;P08708;P08708;P08708;P08708;P08708;P08708;P08708;P08708;P08708;P08708;P08708;P08708;P08708;P08708;P08708;P08708;P08708;P08708;P08708;P08708	RPS17;RPS17L	IQR[UNIMOD:7]GPVR[UNIMOD:7]GISIK;GPVR[UNIMOD:7]GISIK;IQR[UNIMOD:7]GPVR[UNIMOD:7]GISIK;GPVR[UNIMOD:7]GISIK;IQR[UNIMOD:7]GPVR[UNIMOD:7]GISIK;GPVR[UNIMOD:7]GISIK;IQR[UNIMOD:7]GPVR[UNIMOD:7]GISIK;R[UNIMOD:7]IQR[UNIMOD:7]GPVR[UNIMOD:7]GISIK;IQR[UNIMOD:7]GPVR[UNIMOD:7]GISIK;R[UNIMOD:7]IQR[UNIMOD:7]GPVR[UNIMOD:7]GISIK;GPVR[UNIMOD:7]GISIK;GPVR[UNIMOD:7]GISIK;IQR[UNIMOD:7]GPVR[UNIMOD:7]GISIK;R[UNIMOD:7]IQR[UNIMOD:7]GPVR[UNIMOD:7]GISIK;GPVR[UNIMOD:7]GISIK;IQR[UNIMOD:7]GPVR[UNIMOD:7]GISIK;R[UNIMOD:7]IQR[UNIMOD:7]GPVR[UNIMOD:7]GISIK;GPVR[UNIMOD:7]GISIK;IQR[UNIMOD:7]GPVR[UNIMOD:7]GISIK;IQR[UNIMOD:7]GPVR[UNIMOD:7]GISIK;R[UNIMOD:7]IQR[UNIMOD:7]GPVR[UNIMOD:7]GISIK;GPVR[UNIMOD:7]GISIK;GPVR[UNIMOD:7]GISIK;IQR[UNIMOD:7]GPVR[UNIMOD:7]GISIK;GPVR[UNIMOD:7]GISIK;IQR[UNIMOD:7]GPVR[UNIMOD:7]GISIK;R[UNIMOD:7]IQR[UNIMOD:7]GPVR[UNIMOD:7]GISIK;GPVR[UNIMOD:7]GISIK;IQR[UNIMOD:7]GPVR[UNIMOD:7]GISIK;R[UNIMOD:7]IQR[UNIMOD:7]GPVR[UNIMOD:7]GISIK;GPVR[UNIMOD:7]GISIK;IQR[UNIMOD:7]GPVR[UNIMOD:7]GISIK;R[UNIMOD:7]IQR[UNIMOD:7]GPVR[UNIMOD:7]GISIK;GPVR[UNIMOD:7]GISIK;IQR[UNIMOD:7]GPVR[UNIMOD:7]GISIK;GPVR[UNIMOD:7]GISIK;IQR[UNIMOD:7]GPVR[UNIMOD:7]GISIK;R[UNIMOD:7]IQR[UNIMOD:7]GPVR[UNIMOD:7]GISIK;GPVR[UNIMOD:7]GISIK;IQR[UNIMOD:7]GPVR[UNIMOD:7]GISIK;R[UNIMOD:7]IQR[UNIMOD:7]GPVR[UNIMOD:7]GISIK;IQR[UNIMOD:7]GPVR[UNIMOD:7]GISIK;R[UNIMOD:7]IQR[UNIMOD:7]GPVR[UNIMOD:7]GISIK;GPVR[UNIMOD:7]GISIK;IQR[UNIMOD:7]GPVR[UNIMOD:7]GISIK;GPVR[UNIMOD:7]GISIK;IQR[UNIMOD:7]GPVR[UNIMOD:7]GISIK;R[UNIMOD:7]IQR[UNIMOD:7]GPVR[UNIMOD:7]GISIK;GPVR[UNIMOD:7]GISIK;IQR[UNIMOD:7]GPVR[UNIMOD:7]GISIK;R[UNIMOD:7]IQR[UNIMOD:7]GPVR[UNIMOD:7]GISIK;IQR[UNIMOD:7]GPVR[UNIMOD:7]GISIK;GPVR[UNIMOD:7]GISIK;GPVR[UNIMOD:7]GISIK;GPVR[UNIMOD:7]GISIK;IQR[UNIMOD:7]GPVR[UNIMOD:7]GISIK;R[UNIMOD:7]IQR[UNIMOD:7]GPVR[UNIMOD:7]GISIK;IQR[UNIMOD:7]GPVR[UNIMOD:7]GISIK;R[UNIMOD:7]IQR[UNIMOD:7]GPVR[UNIMOD:7]GISIK;GPVR[UNIMOD:7]GISIK;GPVR[UNIMOD:7]GISIK;R[UNIMOD:7]IQR[UNIMOD:7]GPVR[UNIMOD:7]GISIK;GPVR[UNIMOD:7]GISIK;IQR[UNIMOD:7]GPVR[UNIMOD:7]GISIK;R[UNIMOD:7]IQR[UNIMOD:7]GPVR[UNIMOD:7]GISIK;GPVR[UNIMOD:7]GISIK;IQR[UNIMOD:7]GPVR[UNIMOD:7]GISIK;GPVR[UNIMOD:7]GISIK;GPVR[UNIMOD:7]GISIK;GPVR[UNIMOD:7]GISIK;IQR[UNIMOD:7]GPVR[UNIMOD:7]GISIK;IQR[UNIMOD:7]GPVR[UNIMOD:7]GISIK;R[UNIMOD:7]IQR[UNIMOD:7]GPVR[UNIMOD:7]GISIK;GPVR[UNIMOD:7]GISIK;GPVR[UNIMOD:7]GISIK;GPVR[UNIMOD:7]GISIK;IQR[UNIMOD:7]GPVR[UNIMOD:7]GISIK;R[UNIMOD:7]IQR[UNIMOD:7]GPVR[UNIMOD:7]GISIK;GPVR[UNIMOD:7]GISIK;GPVR[UNIMOD:7]GISIK;IQR[UNIMOD:7]GPVR[UNIMOD:7]GISIK;R[UNIMOD:7]IQR[UNIMOD:7]GPVR[UNIMOD:7]GISIK;GPVR[UNIMOD:7]GISIK;R[UNIMOD:7]IQR[UNIMOD:7]GPVR[UNIMOD:7]GISIK;GPVR[UNIMOD:7]GISIK;GPVR[UNIMOD:7]GISIK;R[UNIMOD:7]IQR[UNIMOD:7]GPVR[UNIMOD:7]GISIK	QRGPVrGISIK	early	early1	0	9569577864	16480141200	7169357064	13881011436	14779777128	0	8189120340	9600209700	10036857960	10414397220	11318584944
P08708_R78	RGPVRGISIKLQEEErERRDNYVPEVSALDQ	P08708	RPS17;RPS17L	LQEEER[UNIMOD:7]ERR	LQEEErERRDN			0	0	0	0	0	0	0	42006288	0	0	0	0
P08708_R80	PVRGISIKLQEEERErRDNYVPEVSALDQEI	P08708;P08708;P08708;P08708;P08708;P08708;P08708;P08708;P08708;P08708;P08708;P08708;P08708;P08708;P08708;P08708;P08708;P08708;P08708;P08708;P08708;P08708;P08708;P08708;P08708;P08708;P08708;P08708;P08708	RPS17;RPS17L	ER[UNIMOD:7]R[UNIMOD:7]DNYVPEVSALDQEIIEVDPDTK;ER[UNIMOD:7]R[UNIMOD:7]DNYVPEVSALDQEIIEVDPDTKEMLK;ER[UNIMOD:7]R[UNIMOD:7]DNYVPEVSALDQEIIEVDPDTKEMLK;ER[UNIMOD:7]R[UNIMOD:7]DNYVPEVSALDQEIIEVDPDTKEMLK;ER[UNIMOD:7]R[UNIMOD:7]DNYVPEVSALDQEIIEVDPDTK;ER[UNIMOD:7]R[UNIMOD:7]DNYVPEVSALDQEIIEVDPDTK;ER[UNIMOD:7]R[UNIMOD:7]DNYVPEVSALDQEIIEVDPDTK;ER[UNIMOD:7]R[UNIMOD:7]DNYVPEVSALDQEIIEVDPDTKEMLK;ER[UNIMOD:7]R[UNIMOD:7]DNYVPEVSALDQEIIEVDPDTK;ER[UNIMOD:7]R[UNIMOD:7]DNYVPEVSALDQEIIEVDPDTKEMLK;ER[UNIMOD:7]RDNYVPEVSALDQEIIEVDPDTK;ER[UNIMOD:7]R[UNIMOD:7]DNYVPEVSALDQEIIEVDPDTKEMLK;ER[UNIMOD:7]R[UNIMOD:7]DNYVPEVSALDQEIIEVDPDTKEMLK;ER[UNIMOD:7]RDNYVPEVSALDQEIIEVDPDTK;ER[UNIMOD:7]R[UNIMOD:7]DNYVPEVSALDQEIIEVDPDTK;ER[UNIMOD:7]RDNYVPEVSALDQEIIEVDPDTK;ER[UNIMOD:7]R[UNIMOD:7]DNYVPEVSALDQEIIEVDPDTK;ER[UNIMOD:7]R[UNIMOD:7]DNYVPEVSALDQEIIEVDPDTK;ER[UNIMOD:7]RDNYVPEVSALDQEIIEVDPDTK;ER[UNIMOD:7]R[UNIMOD:7]DNYVPEVSALDQEIIEVDPDTK;ER[UNIMOD:7]R[UNIMOD:7]DNYVPEVSALDQEIIEVDPDTK;ER[UNIMOD:7]R[UNIMOD:7]DNYVPEVSALDQEIIEVDPDTK;ER[UNIMOD:7]RDNYVPEVSALDQEIIEVDPDTK;ER[UNIMOD:7]R[UNIMOD:7]DNYVPEVSALDQEIIEVDPDTK;ER[UNIMOD:7]RDNYVPEVSALDQEIIEVDPDTK;ER[UNIMOD:7]R[UNIMOD:7]DNYVPEVSALDQEIIEVDPDTK;ER[UNIMOD:7]RDNYVPEVSALDQEIIEVDPDTK;ER[UNIMOD:7]RDNYVPEVSALDQEIIEVDPDTK;ER[UNIMOD:7]R[UNIMOD:7]DNYVPEVSALDQEIIEVDPDTK	EEERErRDNYV			0	1936087512	7.93374e+08	119028768	415708584	152704842	0	7.14622e+07	89752320	87063402	67239504	93797385
P08708_R81	VRGISIKLQEEERERrDNYVPEVSALDQEII	P08708;P08708;P08708;P08708;P08708;P08708;P08708;P08708;P08708;P08708;P08708;P08708;P08708;P08708;P08708;P08708;P08708;P08708;P08708;P08708;P08708;P08708;P08708;P08708;P08708;P08708;P08708;P08708;P08708;P08708;P08708;P08708;P08708;P08708;P08708;P08708;P08708;P08708;P08708	RPS17;RPS17L	R[UNIMOD:7]DNYVPEVSALDQEIIEVDPDTKEMLK;ER[UNIMOD:7]R[UNIMOD:7]DNYVPEVSALDQEIIEVDPDTK;R[UNIMOD:7]DNYVPEVSALDQEIIEVDPDTKEMLK;ER[UNIMOD:7]R[UNIMOD:7]DNYVPEVSALDQEIIEVDPDTKEMLK;R[UNIMOD:7]DNYVPEVSALDQEIIEVDPDTKEMLK;R[UNIMOD:7]DNYVPEVSALDQEIIEVDPDTKEMLK;R[UNIMOD:7]DNYVPEVSALDQEIIEVDPDTKEMLK;ER[UNIMOD:7]R[UNIMOD:7]DNYVPEVSALDQEIIEVDPDTKEMLK;R[UNIMOD:7]DNYVPEVSALDQEIIEVDPDTKEMLK;ER[UNIMOD:7]R[UNIMOD:7]DNYVPEVSALDQEIIEVDPDTKEMLK;R[UNIMOD:7]DNYVPEVSALDQEIIEVDPDTKEMLK;ER[UNIMOD:7]R[UNIMOD:7]DNYVPEVSALDQEIIEVDPDTK;R[UNIMOD:7]DNYVPEVSALDQEIIEVDPDTKEMLK;ER[UNIMOD:7]R[UNIMOD:7]DNYVPEVSALDQEIIEVDPDTK;ER[UNIMOD:7]R[UNIMOD:7]DNYVPEVSALDQEIIEVDPDTK;R[UNIMOD:7]DNYVPEVSALDQEIIEVDPDTKEMLK;ER[UNIMOD:7]R[UNIMOD:7]DNYVPEVSALDQEIIEVDPDTKEMLK;R[UNIMOD:7]DNYVPEVSALDQEIIEVDPDTKEMLK;R[UNIMOD:7]DNYVPEVSALDQEIIEVDPDTKEMLK;ER[UNIMOD:7]R[UNIMOD:7]DNYVPEVSALDQEIIEVDPDTK;R[UNIMOD:7]DNYVPEVSALDQEIIEVDPDTKEMLK;R[UNIMOD:7]DNYVPEVSALDQEIIEVDPDTKEMLK;ER[UNIMOD:7]R[UNIMOD:7]DNYVPEVSALDQEIIEVDPDTKEMLK;R[UNIMOD:7]DNYVPEVSALDQEIIEVDPDTKEMLK;R[UNIMOD:7]DNYVPEVSALDQEIIEVDPDTKEMLK;R[UNIMOD:7]DNYVPEVSALDQEIIEVDPDTKEMLK;ER[UNIMOD:7]R[UNIMOD:7]DNYVPEVSALDQEIIEVDPDTKEMLK;ER[UNIMOD:7]R[UNIMOD:7]DNYVPEVSALDQEIIEVDPDTKEMLK;R[UNIMOD:7]DNYVPEVSALDQEIIEVDPDTKEMLK;R[UNIMOD:7]DNYVPEVSALDQEIIEVDPDTK;ER[UNIMOD:7]R[UNIMOD:7]DNYVPEVSALDQEIIEVDPDTK;ER[UNIMOD:7]R[UNIMOD:7]DNYVPEVSALDQEIIEVDPDTK;ER[UNIMOD:7]R[UNIMOD:7]DNYVPEVSALDQEIIEVDPDTK;ER[UNIMOD:7]R[UNIMOD:7]DNYVPEVSALDQEIIEVDPDTK;ER[UNIMOD:7]R[UNIMOD:7]DNYVPEVSALDQEIIEVDPDTK;ER[UNIMOD:7]R[UNIMOD:7]DNYVPEVSALDQEIIEVDPDTK;ER[UNIMOD:7]R[UNIMOD:7]DNYVPEVSALDQEIIEVDPDTK;ER[UNIMOD:7]R[UNIMOD:7]DNYVPEVSALDQEIIEVDPDTK;ER[UNIMOD:7]R[UNIMOD:7]DNYVPEVSALDQEIIEVDPDTK	EERERrDNYVP		early2	0	138680769	2.73644e+08	0	104296320	30752610	0	5.5582e+08	426987786	491537838	699941784	167200284
P08727_R159	ATIENSRIVLQIDNArLAADDFRTKFETEQA	P08727;P08727	KRT19	IVLQIDNAR[UNIMOD:7]LAADDFR;IVLQIDNAR[UNIMOD:7]LAADDFR	QIDNArLAADD			0	0	0	0	0	0	0	0	0	0	90213162	89283456
P08754_R100	IRAMGRLKIDFGEAArADDARQLFVLAGSAE	P08754;P08754;P08754	GNAI3	IDFGEAAR[UNIMOD:7]ADDAR;IDFGEAAR[UNIMOD:7]ADDAR;IDFGEAAR[UNIMOD:7]ADDAR	FGEAArADDAR			0	0	107581272	0	0	0	0	0	0	0	0	0
P08754_R144	RLWRDGGVQACFSRSrEYQLNDSASYYLNDL	P08754;P08754;P08754;P08754;P08754;P08754	GNAI3	SR[UNIMOD:7]EYQLNDSASYYLNDLDR;SR[UNIMOD:7]EYQLNDSASYYLNDLDR;SR[UNIMOD:7]EYQLNDSASYYLNDLDR;SR[UNIMOD:7]EYQLNDSASYYLNDLDR;SR[UNIMOD:7]EYQLNDSASYYLNDLDR;SR[UNIMOD:7]EYQLNDSASYYLNDLDR	CFSRSrEYQLN		late	0	0	0	0	0	0	0	88369914	58729200	54194520	42452061	28216566
P08758_R117	GAGTNEKVLTEIIASrTPEELRAIKQVYEEE	P08758;P08758;P08758;P08758;P08758;P08758;P08758;P08758;P08758;P08758;P08758;P08758;P08758;P08758;P08758;P08758;P08758;P08758;P08758;P08758;P08758;P08758;P08758;P08758;P08758;P08758;P08758;P08758;P08758;P08758;P08758;P08758;P08758;P08758;P08758;P08758;P08758;P08758;P08758;P08758;P08758;P08758	ANXA5;ANX5;ENX2;PP4	VLTEIIASR[UNIMOD:7]TPEELR;VLTEIIASR[UNIMOD:7]TPEELR[UNIMOD:7]AIK;VLTEIIASR[UNIMOD:7]TPEELR[UNIMOD:7]AIK;VLTEIIASR[UNIMOD:7]TPEELR;VLTEIIASR[UNIMOD:7]TPEELR[UNIMOD:7]AIK;VLTEIIASR[UNIMOD:7]TPEELR;VLTEIIASR[UNIMOD:7]TPEELR[UNIMOD:7]AIK;VLTEIIASR[UNIMOD:7]TPEELR[UNIMOD:7]AIK;VLTEIIASR[UNIMOD:7]TPEELR[UNIMOD:7]AIK;VLTEIIASR[UNIMOD:7]TPEELR[UNIMOD:7]AIK;VLTEIIASR[UNIMOD:7]TPEELR;VLTEIIASR[UNIMOD:7]TPEELR[UNIMOD:7]AIK;VLTEIIASR[UNIMOD:7]TPEELR[UNIMOD:7]AIK;VLTEIIASR[UNIMOD:7]TPEELR;VLTEIIASR[UNIMOD:7]TPEELR[UNIMOD:7]AIK;VLTEIIASR[UNIMOD:7]TPEELR[UNIMOD:7]AIK;VLTEIIASR[UNIMOD:7]TPEELR[UNIMOD:7]AIK;VLTEIIASR[UNIMOD:7]TPEELR[UNIMOD:7]AIK;VLTEIIASR[UNIMOD:7]TPEELR;VLTEIIASR[UNIMOD:7]TPEELR[UNIMOD:7]AIK;VLTEIIASR[UNIMOD:7]TPEELR[UNIMOD:7]AIK;VLTEIIASR[UNIMOD:7]TPEELR;VLTEIIASR[UNIMOD:7]TPEELR[UNIMOD:7]AIK;VLTEIIASR[UNIMOD:7]TPEELR[UNIMOD:7]AIK;VLTEIIASR[UNIMOD:7]TPEELR;VLTEIIASR[UNIMOD:7]TPEELR[UNIMOD:7]AIK;VLTEIIASR[UNIMOD:7]TPEELR[UNIMOD:7]AIK;VLTEIIASR[UNIMOD:7]TPEELR;VLTEIIASR[UNIMOD:7]TPEELR[UNIMOD:7]AIK;VLTEIIASR[UNIMOD:7]TPEELR[UNIMOD:7]AIK;VLTEIIASR[UNIMOD:7]TPEELR;VLTEIIASR[UNIMOD:7]TPEELR[UNIMOD:7]AIK;VLTEIIASR[UNIMOD:7]TPEELR[UNIMOD:7]AIK;VLTEIIASR[UNIMOD:7]TPEELR[UNIMOD:7]AIK;VLTEIIASR[UNIMOD:7]TPEELR;VLTEIIASR[UNIMOD:7]TPEELR[UNIMOD:7]AIK;VLTEIIASR[UNIMOD:7]TPEELR[UNIMOD:7]AIK;VLTEIIASR[UNIMOD:7]TPEELR[UNIMOD:7]AIK;VLTEIIASR[UNIMOD:7]TPEELR[UNIMOD:7]AIK;VLTEIIASR[UNIMOD:7]TPEELR;VLTEIIASR[UNIMOD:7]TPEELR;VLTEIIASR[UNIMOD:7]TPEELR[UNIMOD:7]AIK	EIIASrTPEEL	early		0	3766064028	16839670176	34675247478	36802241508	8926913841	0	0	0	0	0	0
P08758_R123	KVLTEIIASRTPEELrAIKQVYEEEYGSSLE	P08758;P08758;P08758;P08758;P08758;P08758;P08758;P08758;P08758;P08758;P08758;P08758;P08758;P08758;P08758;P08758;P08758;P08758;P08758;P08758;P08758;P08758;P08758;P08758;P08758;P08758;P08758;P08758;P08758;P08758;P08758;P08758;P08758;P08758;P08758;P08758;P08758	ANXA5;ANX5;ENX2;PP4	VLTEIIASR[UNIMOD:7]TPEELR[UNIMOD:7]AIK;TPEELR[UNIMOD:7]AIK;TPEELR[UNIMOD:7]AIK;VLTEIIASR[UNIMOD:7]TPEELR[UNIMOD:7]AIK;VLTEIIASR[UNIMOD:7]TPEELR[UNIMOD:7]AIK;TPEELR[UNIMOD:7]AIK;VLTEIIASR[UNIMOD:7]TPEELR[UNIMOD:7]AIK;TPEELR[UNIMOD:7]AIK;VLTEIIASR[UNIMOD:7]TPEELR[UNIMOD:7]AIK;VLTEIIASR[UNIMOD:7]TPEELR[UNIMOD:7]AIK;VLTEIIASR[UNIMOD:7]TPEELR[UNIMOD:7]AIK;VLTEIIASR[UNIMOD:7]TPEELR[UNIMOD:7]AIK;VLTEIIASR[UNIMOD:7]TPEELR[UNIMOD:7]AIK;TPEELR[UNIMOD:7]AIK;VLTEIIASR[UNIMOD:7]TPEELR[UNIMOD:7]AIK;VLTEIIASR[UNIMOD:7]TPEELR[UNIMOD:7]AIK;VLTEIIASR[UNIMOD:7]TPEELR[UNIMOD:7]AIK;TPEELR[UNIMOD:7]AIK;VLTEIIASR[UNIMOD:7]TPEELR[UNIMOD:7]AIK;VLTEIIASR[UNIMOD:7]TPEELR[UNIMOD:7]AIK;VLTEIIASR[UNIMOD:7]TPEELR[UNIMOD:7]AIK;VLTEIIASR[UNIMOD:7]TPEELR[UNIMOD:7]AIK;VLTEIIASR[UNIMOD:7]TPEELR[UNIMOD:7]AIK;VLTEIIASR[UNIMOD:7]TPEELR[UNIMOD:7]AIK;TPEELR[UNIMOD:7]AIK;VLTEIIASR[UNIMOD:7]TPEELR[UNIMOD:7]AIK;VLTEIIASR[UNIMOD:7]TPEELR[UNIMOD:7]AIK;VLTEIIASR[UNIMOD:7]TPEELR[UNIMOD:7]AIK;VLTEIIASR[UNIMOD:7]TPEELR[UNIMOD:7]AIK;VLTEIIASR[UNIMOD:7]TPEELR[UNIMOD:7]AIK;VLTEIIASR[UNIMOD:7]TPEELR[UNIMOD:7]AIK;VLTEIIASR[UNIMOD:7]TPEELR[UNIMOD:7]AIK;TPEELR[UNIMOD:7]AIK;VLTEIIASR[UNIMOD:7]TPEELR[UNIMOD:7]AIK;VLTEIIASR[UNIMOD:7]TPEELR[UNIMOD:7]AIK;VLTEIIASR[UNIMOD:7]TPEELR[UNIMOD:7]AIK;VLTEIIASR[UNIMOD:7]TPEELR[UNIMOD:7]AIK	TPEELrAIKQV	early		0	4657907268	15088301472	32202071130	30919216896	7076343705	0	0	0	0	0	0
P08758_R18	QVLRGTVTDFPGFDErADAETLRKAMKGLGT	P08758;P08758;P08758;P08758;P08758;P08758;P08758;P08758;P08758;P08758;P08758;P08758	ANXA5;ANX5;ENX2;PP4	GTVTDFPGFDER[UNIMOD:7]ADAETLRK;GTVTDFPGFDER[UNIMOD:7]ADAETLR;GTVTDFPGFDER[UNIMOD:7]ADAETLR;GTVTDFPGFDER[UNIMOD:7]ADAETLRK;GTVTDFPGFDER[UNIMOD:7]ADAETLR;GTVTDFPGFDER[UNIMOD:7]ADAETLRK;GTVTDFPGFDER[UNIMOD:7]ADAETLR[UNIMOD:7]K;GTVTDFPGFDER[UNIMOD:7]ADAETLRK;GTVTDFPGFDER[UNIMOD:7]ADAETLR;GTVTDFPGFDER[UNIMOD:7]ADAETLR;GTVTDFPGFDER[UNIMOD:7]ADAETLRK;GTVTDFPGFDER[UNIMOD:7]ADAETLR	PGFDErADAET			0	417293040	251994156	94079670	215444364	311870358	0	0	0	0	0	0
P08758_R201	KWGTDEEKFITIFGTrSVSHLRKVFDKYMTI	P08758;P08758;P08758;P08758;P08758;P08758;P08758;P08758;P08758;P08758;P08758;P08758;P08758;P08758;P08758;P08758;P08758;P08758	ANXA5;ANX5;ENX2;PP4	FITIFGTR[UNIMOD:7]SVSHLR;FITIFGTR[UNIMOD:7]SVSHLR;FITIFGTR[UNIMOD:7]SVSHLR[UNIMOD:7]K;FITIFGTR[UNIMOD:7]SVSHLR[UNIMOD:7]K;FITIFGTR[UNIMOD:7]SVSHLR;FITIFGTR[UNIMOD:7]SVSHLR;FITIFGTR[UNIMOD:7]SVSHLR[UNIMOD:7]K;FITIFGTR[UNIMOD:7]SVSHLR[UNIMOD:7]K;FITIFGTR[UNIMOD:7]SVSHLR[UNIMOD:7]K;FITIFGTR[UNIMOD:7]SVSHLR;FITIFGTR[UNIMOD:7]SVSHLR[UNIMOD:7]K;FITIFGTR[UNIMOD:7]SVSHLR[UNIMOD:7]K;FITIFGTR[UNIMOD:7]SVSHLR;FITIFGTR[UNIMOD:7]SVSHLR;WGTDEEKFITIFGTR[UNIMOD:7]SVSHLR;FITIFGTR[UNIMOD:7]SVSHLR[UNIMOD:7]K;FITIFGTR[UNIMOD:7]SVSHLR;FITIFGTR[UNIMOD:7]SVSHLR	TIFGTrSVSHL	early		0	330102912	3305869314	1768335048	8337287448	2741596992	0	0	0	0	0	0
P08758_R207	EKFITIFGTRSVSHLrKVFDKYMTISGFQIE	P08758;P08758;P08758;P08758;P08758;P08758;P08758;P08758	ANXA5;ANX5;ENX2;PP4	FITIFGTR[UNIMOD:7]SVSHLR[UNIMOD:7]K;FITIFGTR[UNIMOD:7]SVSHLR[UNIMOD:7]K;FITIFGTR[UNIMOD:7]SVSHLR[UNIMOD:7]K;FITIFGTR[UNIMOD:7]SVSHLR[UNIMOD:7]K;FITIFGTR[UNIMOD:7]SVSHLR[UNIMOD:7]K;FITIFGTR[UNIMOD:7]SVSHLR[UNIMOD:7]K;FITIFGTR[UNIMOD:7]SVSHLR[UNIMOD:7]K;FITIFGTR[UNIMOD:7]SVSHLR[UNIMOD:7]K	SVSHLrKVFDK			0	0	416204442	1586350512	1276362672	239062560	0	0	0	0	0	0
P08758_R25	TDFPGFDERADAETLrKAMKGLGTDEESILT	P08758;P08758;P08758;P08758;P08758;P08758;P08758;P08758;P08758;P08758;P08758;P08758	ANXA5;ANX5;ENX2;PP4	ADAETLR[UNIMOD:7]K;ADAETLR[UNIMOD:7]K;ADAETLR[UNIMOD:7]K;ADAETLR[UNIMOD:7]K;ADAETLR[UNIMOD:7]K;GTVTDFPGFDER[UNIMOD:7]ADAETLR[UNIMOD:7]K;GTVTDFPGFDERADAETLR[UNIMOD:7]K;ADAETLR[UNIMOD:7]K;ADAETLR[UNIMOD:7]K;ADAETLR[UNIMOD:7]K;ADAETLR[UNIMOD:7]K;ADAETLR[UNIMOD:7]K	DAETLrKAMKG			0	303317208	1795036176	399624606	2227527408	341448420	0	0	0	0	0	0
P08758_R271	YYAMKGAGTDDHTLIrVMVSRSEIDLFNIRK	P08758;P08758;P08758;P08758;P08758;P08758;P08758;P08758;P08758;P08758;P08758;P08758;P08758;P08758;P08758;P08758;P08758	ANXA5;ANX5;ENX2;PP4	GAGTDDHTLIR[UNIMOD:7]VMVSR;GAGTDDHTLIR[UNIMOD:7]VMVSR;GAGTDDHTLIR[UNIMOD:7]VMVSR;GAGTDDHTLIR[UNIMOD:7]VMVSR;GAGTDDHTLIR[UNIMOD:7]VMVSR;GAGTDDHTLIR[UNIMOD:7]VMVSR;GAGTDDHTLIR[UNIMOD:7]VMVSR;GAGTDDHTLIR[UNIMOD:7]VMVSR;GAGTDDHTLIR[UNIMOD:7]VMVSR;GAGTDDHTLIR[UNIMOD:7]VMVSR;GAGTDDHTLIR[UNIMOD:7]VMVSR;GAGTDDHTLIR[UNIMOD:7]VMVSR;GAGTDDHTLIR[UNIMOD:7]VMVSR;GAGTDDHTLIR[UNIMOD:7]VMVSR;GAGTDDHTLIR[UNIMOD:7]VMVSR;GAGTDDHTLIR[UNIMOD:7]VMVSR;GAGTDDHTLIR[UNIMOD:7]VMVSR	DHTLIrVMVSR			0	0	1445899476	1476486720	3115914168	804585612	0	0	0	0	0	0
P08758_R276	GAGTDDHTLIRVMVSrSEIDLFNIRKEFRKN	P08758;P08758;P08758;P08758;P08758;P08758	ANXA5;ANX5;ENX2;PP4	VMVSR[UNIMOD:7]SEIDLFNIR;VMVSR[UNIMOD:7]SEIDLFNIR;VMVSR[UNIMOD:7]SEIDLFNIR;VMVSR[UNIMOD:7]SEIDLFNIR;VMVSR[UNIMOD:7]SEIDLFNIR;VMVSR[UNIMOD:7]SEIDLFNIR	RVMVSrSEIDL			0	0	741936384	574789728	1054471296	522662592	0	0	0	0	0	0
P08758_R285	IRVMVSRSEIDLFNIrKEFRKNFATSLYSMI	P08758;P08758;P08758;P08758;P08758;P08758;P08758;P08758;P08758;P08758;P08758;P08758;P08758;P08758;P08758;P08758;P08758;P08758	ANXA5;ANX5;ENX2;PP4	SEIDLFNIR[UNIMOD:7]K;SEIDLFNIR[UNIMOD:7]K;SEIDLFNIR[UNIMOD:7]K;SEIDLFNIR[UNIMOD:7]K;SEIDLFNIR[UNIMOD:7]K;SEIDLFNIR[UNIMOD:7]K;SEIDLFNIR[UNIMOD:7]K;SEIDLFNIR[UNIMOD:7]K;SEIDLFNIR[UNIMOD:7]K;SEIDLFNIR[UNIMOD:7]K;SEIDLFNIR[UNIMOD:7]K;SEIDLFNIR[UNIMOD:7]K;SEIDLFNIR[UNIMOD:7]K;SEIDLFNIR[UNIMOD:7]K;SEIDLFNIR[UNIMOD:7]K;SEIDLFNIR[UNIMOD:7]K;SEIDLFNIR[UNIMOD:7]K;SEIDLFNIR[UNIMOD:7]K	DLFNIrKEFRK	early		0	181120980	3647434044	6868605588	5088539844	1993686456	0	0	0	0	0	0
P08758_R45	GLGTDEESILTLLTSrSNAQRQEISAAFKTL	P08758;P08758;P08758;P08758;P08758;P08758;P08758;P08758;P08758;P08758;P08758;P08758;P08758;P08758;P08758;P08758;P08758;P08758;P08758;P08758;P08758;P08758;P08758;P08758;P08758;P08758;P08758;P08758;P08758;P08758;P08758;P08758;P08758;P08758;P08758;P08758;P08758;P08758;P08758;P08758;P08758;P08758;P08758;P08758	ANXA5;ANX5;ENX2;PP4	GLGTDEESILTLLTSR[UNIMOD:7]SNAQR;GLGTDEESILTLLTSR[UNIMOD:7]SNAQR[UNIMOD:7]QEISAAFK;GLGTDEESILTLLTSR[UNIMOD:7]SNAQR;GLGTDEESILTLLTSR[UNIMOD:7]SNAQR;GLGTDEESILTLLTSR[UNIMOD:7]SNAQR;GLGTDEESILTLLTSR[UNIMOD:7]SNAQR;GLGTDEESILTLLTSR[UNIMOD:7]SNAQR;GLGTDEESILTLLTSR[UNIMOD:7]SNAQR[UNIMOD:7]QEISAAFK;GLGTDEESILTLLTSR[UNIMOD:7]SNAQR;GLGTDEESILTLLTSR[UNIMOD:7]SNAQR;GLGTDEESILTLLTSR[UNIMOD:7]SNAQR;GLGTDEESILTLLTSR[UNIMOD:7]SNAQR;GLGTDEESILTLLTSR[UNIMOD:7]SNAQR[UNIMOD:7]QEISAAFK;GLGTDEESILTLLTSR[UNIMOD:7]SNAQR;GLGTDEESILTLLTSR[UNIMOD:7]SNAQR[UNIMOD:7]QEISAAFK;GLGTDEESILTLLTSR[UNIMOD:7]SNAQR;GLGTDEESILTLLTSR[UNIMOD:7]SNAQR;GLGTDEESILTLLTSR[UNIMOD:7]SNAQR;GLGTDEESILTLLTSR[UNIMOD:7]SNAQR[UNIMOD:7]QEISAAFK;GLGTDEESILTLLTSR[UNIMOD:7]SNAQR[UNIMOD:7]QEISAAFK;GLGTDEESILTLLTSR[UNIMOD:7]SNAQR;GLGTDEESILTLLTSR[UNIMOD:7]SNAQR;GLGTDEESILTLLTSR[UNIMOD:7]SNAQR[UNIMOD:7]QEISAAFK;GLGTDEESILTLLTSR[UNIMOD:7]SNAQR;GLGTDEESILTLLTSR[UNIMOD:7]SNAQR[UNIMOD:7]QEISAAFK;GLGTDEESILTLLTSR[UNIMOD:7]SNAQR[UNIMOD:7]QEISAAFK;GLGTDEESILTLLTSR[UNIMOD:7]SNAQR;GLGTDEESILTLLTSR[UNIMOD:7]SNAQR;GLGTDEESILTLLTSR[UNIMOD:7]SNAQR;GLGTDEESILTLLTSR[UNIMOD:7]SNAQR;GLGTDEESILTLLTSR[UNIMOD:7]SNAQR;GLGTDEESILTLLTSR[UNIMOD:7]SNAQR;GLGTDEESILTLLTSR[UNIMOD:7]SNAQR;GLGTDEESILTLLTSR[UNIMOD:7]SNAQR[UNIMOD:7]QEISAAFK;GLGTDEESILTLLTSR[UNIMOD:7]SNAQR[UNIMOD:7]QEISAAFK;GLGTDEESILTLLTSR[UNIMOD:7]SNAQR[UNIMOD:7]QEISAAFK;GLGTDEESILTLLTSR[UNIMOD:7]SNAQR;GLGTDEESILTLLTSR[UNIMOD:7]SNAQR;GLGTDEESILTLLTSR[UNIMOD:7]SNAQR;GLGTDEESILTLLTSR[UNIMOD:7]SNAQR;GLGTDEESILTLLTSR[UNIMOD:7]SNAQR;GLGTDEESILTLLTSR[UNIMOD:7]SNAQR;GLGTDEESILTLLTSR[UNIMOD:7]SNAQR;GLGTDEESILTLLTSR[UNIMOD:7]SNAQR[UNIMOD:7]QEISAAFK	TLLTSrSNAQR	early		0	6562244502	17611441392	7348138668	18122882424	12222597876	0	0	0	0	0	0
P08758_R50	EESILTLLTSRSNAQrQEISAAFKTLFGRDL	P08758;P08758;P08758;P08758;P08758;P08758;P08758;P08758;P08758;P08758;P08758;P08758;P08758;P08758;P08758;P08758;P08758;P08758;P08758;P08758;P08758;P08758;P08758;P08758;P08758;P08758;P08758;P08758;P08758;P08758;P08758;P08758;P08758;P08758;P08758;P08758;P08758;P08758;P08758;P08758	ANXA5;ANX5;ENX2;PP4	GLGTDEESILTLLTSR[UNIMOD:7]SNAQR[UNIMOD:7]QEISAAFK;SNAQR[UNIMOD:7]QEISAAFK;SNAQR[UNIMOD:7]QEISAAFK;SNAQR[UNIMOD:7]QEISAAFK;SNAQR[UNIMOD:7]QEISAAFK;SNAQR[UNIMOD:7]QEISAAFK;SNAQR[UNIMOD:7]QEISAAFK;GLGTDEESILTLLTSR[UNIMOD:7]SNAQR[UNIMOD:7]QEISAAFK;SNAQR[UNIMOD:7]QEISAAFK;SNAQR[UNIMOD:7]QEISAAFK;SNAQR[UNIMOD:7]QEISAAFK;SNAQR[UNIMOD:7]QEISAAFK;SNAQR[UNIMOD:7]QEISAAFK;GLGTDEESILTLLTSR[UNIMOD:7]SNAQR[UNIMOD:7]QEISAAFK;SNAQR[UNIMOD:7]QEISAAFK;GLGTDEESILTLLTSR[UNIMOD:7]SNAQR[UNIMOD:7]QEISAAFK;SNAQR[UNIMOD:7]QEISAAFK;SNAQR[UNIMOD:7]QEISAAFK;GLGTDEESILTLLTSR[UNIMOD:7]SNAQR[UNIMOD:7]QEISAAFK;GLGTDEESILTLLTSR[UNIMOD:7]SNAQR[UNIMOD:7]QEISAAFK;SNAQR[UNIMOD:7]QEISAAFK;GLGTDEESILTLLTSR[UNIMOD:7]SNAQR[UNIMOD:7]QEISAAFK;SNAQR[UNIMOD:7]QEISAAFK;GLGTDEESILTLLTSR[UNIMOD:7]SNAQR[UNIMOD:7]QEISAAFK;GLGTDEESILTLLTSR[UNIMOD:7]SNAQR[UNIMOD:7]QEISAAFK;SNAQR[UNIMOD:7]QEISAAFK;SNAQR[UNIMOD:7]QEISAAFK;SNAQR[UNIMOD:7]QEISAAFK;SNAQR[UNIMOD:7]QEISAAFK;SNAQR[UNIMOD:7]QEISAAFK;GLGTDEESILTLLTSR[UNIMOD:7]SNAQR[UNIMOD:7]QEISAAFK;SNAQR[UNIMOD:7]QEISAAFK;GLGTDEESILTLLTSR[UNIMOD:7]SNAQR[UNIMOD:7]QEISAAFK;GLGTDEESILTLLTSR[UNIMOD:7]SNAQR[UNIMOD:7]QEISAAFK;SNAQR[UNIMOD:7]QEISAAFK;SNAQR[UNIMOD:7]QEISAAFK;SNAQR[UNIMOD:7]QEISAAFK;SNAQR[UNIMOD:7]QEISAAFK;SNAQR[UNIMOD:7]QEISAAFK;GLGTDEESILTLLTSR[UNIMOD:7]SNAQR[UNIMOD:7]QEISAAFK	RSNAQrQEISA	early		0	4486944435	11238054324	9616858431	18513614028	8163457866	0	0	0	0	0	0
P08758_R63	AQRQEISAAFKTLFGrDLLDDLKSELTGKFE	P08758;P08758;P08758;P08758;P08758;P08758;P08758;P08758;P08758;P08758;P08758;P08758;P08758;P08758;P08758;P08758;P08758;P08758;P08758;P08758;P08758;P08758;P08758;P08758;P08758;P08758;P08758;P08758;P08758;P08758;P08758;P08758	ANXA5;ANX5;ENX2;PP4	TLFGR[UNIMOD:7]DLLDDLK;TLFGR[UNIMOD:7]DLLDDLK;TLFGR[UNIMOD:7]DLLDDLKSELTGK;TLFGR[UNIMOD:7]DLLDDLKSELTGK;TLFGR[UNIMOD:7]DLLDDLK;TLFGR[UNIMOD:7]DLLDDLK;TLFGR[UNIMOD:7]DLLDDLK;TLFGR[UNIMOD:7]DLLDDLKSELTGK;TLFGR[UNIMOD:7]DLLDDLKSELTGK;TLFGR[UNIMOD:7]DLLDDLKSELTGKFEK;TLFGR[UNIMOD:7]DLLDDLKSELTGKFEK;TLFGR[UNIMOD:7]DLLDDLKSELTGKFEK;TLFGR[UNIMOD:7]DLLDDLKSELTGK;TLFGR[UNIMOD:7]DLLDDLKSELTGK;TLFGR[UNIMOD:7]DLLDDLK;TLFGR[UNIMOD:7]DLLDDLK;TLFGR[UNIMOD:7]DLLDDLKSELTGK;TLFGR[UNIMOD:7]DLLDDLK;TLFGR[UNIMOD:7]DLLDDLKSELTGK;TLFGR[UNIMOD:7]DLLDDLKSELTGK;TLFGR[UNIMOD:7]DLLDDLK;TLFGR[UNIMOD:7]DLLDDLKSELTGK;TLFGR[UNIMOD:7]DLLDDLK;TLFGR[UNIMOD:7]DLLDDLK;TLFGR[UNIMOD:7]DLLDDLK;TLFGR[UNIMOD:7]DLLDDLK;TLFGR[UNIMOD:7]DLLDDLKSELTGK;TLFGR[UNIMOD:7]DLLDDLKSELTGK;TLFGR[UNIMOD:7]DLLDDLK;TLFGR[UNIMOD:7]DLLDDLK;TLFGR[UNIMOD:7]DLLDDLK;TLFGR[UNIMOD:7]DLLDDLKSELTGK	KTLFGrDLLDD	early		0	381704328	2682319464	8304591414	3871567230	946129200	0	0	0	0	0	0
P08758_R89	TGKFEKLIVALMKPSrLYDAYELKHALKGAG	P08758;P08758;P08758;P08758;P08758;P08758;P08758;P08758;P08758;P08758;P08758	ANXA5;ANX5;ENX2;PP4	LIVALMKPSR[UNIMOD:7]LYDAYELK;PSR[UNIMOD:7]LYDAYELK;LIVALMKPSR[UNIMOD:7]LYDAYELK;LIVALMKPSR[UNIMOD:7]LYDAYELK;LIVALMKPSR[UNIMOD:7]LYDAYELK;PSR[UNIMOD:7]LYDAYELK;LIVALMKPSR[UNIMOD:7]LYDAYELK;PSR[UNIMOD:7]LYDAYELK;PSR[UNIMOD:7]LYDAYELK;PSR[UNIMOD:7]LYDAYELK;PSR[UNIMOD:7]LYDAYELK	LMKPSrLYDAY			0	0	103551696	2650334664	408284256	0	0	0	0	0	0	0
P08865_R117	RFTPGTFTNQIQAAFrEPRLLVVTDPRADHQ	P08865;P08865;P08865;P08865;P08865;P08865	RPSA;LAMBR;LAMR1	FTPGTFTNQIQAAFR[UNIMOD:7]EPR;FTPGTFTNQIQAAFR[UNIMOD:7]EPR;FTPGTFTNQIQAAFR[UNIMOD:7]EPR;FTPGTFTNQIQAAFR[UNIMOD:7]EPR;FTPGTFTNQIQAAFR[UNIMOD:7]EPR;FTPGTFTNQIQAAFR[UNIMOD:7]EPR	IQAAFrEPRLL			0	770364960	1474809696	0	0	0	0	0	0	0	2134031040	1218086496
P08865_R186	VGLMWWMLAREVLRMrGTISREHPWEVMPDL	P08865;P08865;P08865;P08865;P08865;P08865;P08865;P08865;P08865;P08865;P08865	RPSA;LAMBR;LAMR1	MR[UNIMOD:7]GTISR[UNIMOD:7]EHPWEVMPDLYFYR[UNIMOD:7]DPEEIEK;MR[UNIMOD:7]GTISR[UNIMOD:7]EHPWEVMPDLYFYR[UNIMOD:7]DPEEIEK;MR[UNIMOD:7]GTISR[UNIMOD:7]EHPWEVMPDLYFYR[UNIMOD:7]DPEEIEK;MR[UNIMOD:7]GTISR[UNIMOD:7]EHPWEVMPDLYFYR[UNIMOD:7]DPEEIEK;MR[UNIMOD:7]GTISR[UNIMOD:7]EHPWEVMPDLYFYR[UNIMOD:7]DPEEIEK;MR[UNIMOD:7]GTISR[UNIMOD:7]EHPWEVMPDLYFYR[UNIMOD:7]DPEEIEK;MR[UNIMOD:7]GTISR[UNIMOD:7]EHPWEVMPDLYFYR[UNIMOD:7]DPEEIEK;MR[UNIMOD:7]GTISR[UNIMOD:7]EHPWEVMPDLYFYR[UNIMOD:7]DPEEIEK;MR[UNIMOD:7]GTISR[UNIMOD:7]EHPWEVMPDLYFYR[UNIMOD:7]DPEEIEK;MR[UNIMOD:7]GTISR[UNIMOD:7]EHPWEVMPDLYFYR[UNIMOD:7]DPEEIEK;MR[UNIMOD:7]GTISR[UNIMOD:7]EHPWEVMPDLYFYR[UNIMOD:7]DPEEIEK	EVLRMrGTISR	mid2		0	0	0	1048524624	152664300	170317848	0	0	0	0	0	0
P08865_R191	WMLAREVLRMRGTISrEHPWEVMPDLYFYRD	P08865;P08865;P08865;P08865;P08865;P08865;P08865;P08865;P08865;P08865;P08865;P08865;P08865;P08865;P08865;P08865;P08865;P08865;P08865;P08865;P08865;P08865;P08865;P08865;P08865;P08865;P08865;P08865;P08865;P08865;P08865;P08865;P08865;P08865;P08865;P08865;P08865;P08865;P08865;P08865;P08865	RPSA;LAMBR;LAMR1	GTISR[UNIMOD:7]EHPWEVMPDLYFYR;GTISR[UNIMOD:7]EHPWEVMPDLYFYR;GTISR[UNIMOD:7]EHPWEVMPDLYFYR[UNIMOD:7]DPEEIEK;GTISR[UNIMOD:7]EHPWEVMPDLYFYR[UNIMOD:7]DPEEIEK;GTISR[UNIMOD:7]EHPWEVMPDLYFYR;GTISR[UNIMOD:7]EHPWEVMPDLYFYRDPEEIEK;GTISR[UNIMOD:7]EHPWEVMPDLYFYRDPEEIEK;GTISR[UNIMOD:7]EHPWEVMPDLYFYR[UNIMOD:7]DPEEIEK;GTISR[UNIMOD:7]EHPWEVMPDLYFYR;GTISR[UNIMOD:7]EHPWEVMPDLYFYRDPEEIEK;GTISR[UNIMOD:7]EHPWEVMPDLYFYR[UNIMOD:7]DPEEIEK;GTISR[UNIMOD:7]EHPWEVMPDLYFYRDPEEIEK;GTISR[UNIMOD:7]EHPWEVMPDLYFYRDPEEIEK;GTISR[UNIMOD:7]EHPWEVMPDLYFYRDPEEIEK;GTISR[UNIMOD:7]EHPWEVMPDLYFYR[UNIMOD:7]DPEEIEK;MR[UNIMOD:7]GTISR[UNIMOD:7]EHPWEVMPDLYFYR[UNIMOD:7]DPEEIEK;MR[UNIMOD:7]GTISR[UNIMOD:7]EHPWEVMPDLYFYR[UNIMOD:7]DPEEIEK;GTISR[UNIMOD:7]EHPWEVMPDLYFYR;GTISR[UNIMOD:7]EHPWEVMPDLYFYR[UNIMOD:7]DPEEIEK;GTISR[UNIMOD:7]EHPWEVMPDLYFYR[UNIMOD:7]DPEEIEK;MR[UNIMOD:7]GTISR[UNIMOD:7]EHPWEVMPDLYFYR[UNIMOD:7]DPEEIEK;MR[UNIMOD:7]GTISR[UNIMOD:7]EHPWEVMPDLYFYR[UNIMOD:7]DPEEIEK;GTISR[UNIMOD:7]EHPWEVMPDLYFYR[UNIMOD:7]DPEEIEK;MR[UNIMOD:7]GTISR[UNIMOD:7]EHPWEVMPDLYFYR[UNIMOD:7]DPEEIEK;MR[UNIMOD:7]GTISR[UNIMOD:7]EHPWEVMPDLYFYR[UNIMOD:7]DPEEIEK;GTISR[UNIMOD:7]EHPWEVMPDLYFYR[UNIMOD:7]DPEEIEK;MR[UNIMOD:7]GTISR[UNIMOD:7]EHPWEVMPDLYFYR[UNIMOD:7]DPEEIEK;GTISR[UNIMOD:7]EHPWEVMPDLYFYR[UNIMOD:7]DPEEIEK;GTISR[UNIMOD:7]EHPWEVMPDLYFYR[UNIMOD:7]DPEEIEK;GTISR[UNIMOD:7]EHPWEVMPDLYFYR[UNIMOD:7]DPEEIEK;GTISR[UNIMOD:7]EHPWEVMPDLYFYR[UNIMOD:7]DPEEIEK;MR[UNIMOD:7]GTISR[UNIMOD:7]EHPWEVMPDLYFYR[UNIMOD:7]DPEEIEK;GTISR[UNIMOD:7]EHPWEVMPDLYFYR[UNIMOD:7]DPEEIEK;GTISR[UNIMOD:7]EHPWEVMPDLYFYR[UNIMOD:7]DPEEIEK;MR[UNIMOD:7]GTISR[UNIMOD:7]EHPWEVMPDLYFYR[UNIMOD:7]DPEEIEK;GTISR[UNIMOD:7]EHPWEVMPDLYFYR[UNIMOD:7]DPEEIEK;GTISR[UNIMOD:7]EHPWEVMPDLYFYR[UNIMOD:7]DPEEIEK;GTISR[UNIMOD:7]EHPWEVMPDLYFYR[UNIMOD:7]DPEEIEK;GTISR[UNIMOD:7]EHPWEVMPDLYFYR[UNIMOD:7]DPEEIEK;MR[UNIMOD:7]GTISR[UNIMOD:7]EHPWEVMPDLYFYR[UNIMOD:7]DPEEIEK;MR[UNIMOD:7]GTISR[UNIMOD:7]EHPWEVMPDLYFYR[UNIMOD:7]DPEEIEK	RGTISrEHPWE	early		0	913915110	3978410976	2833776576	2057102724	955101768	0	0	0	0	154568328	289296360
P08865_R205	SREHPWEVMPDLYFYrDPEEIEKEEQAAAEK	P08865;P08865;P08865;P08865;P08865;P08865;P08865;P08865;P08865;P08865;P08865;P08865;P08865;P08865;P08865;P08865;P08865;P08865;P08865;P08865;P08865;P08865;P08865;P08865;P08865;P08865;P08865;P08865;P08865;P08865;P08865;P08865;P08865;P08865;P08865;P08865;P08865;P08865;P08865;P08865;P08865;P08865;P08865;P08865;P08865;P08865;P08865;P08865;P08865;P08865;P08865;P08865;P08865;P08865;P08865;P08865;P08865;P08865;P08865	RPSA;LAMBR;LAMR1	EHPWEVMPDLYFYR[UNIMOD:7]DPEEIEKEEQAAAEK;EHPWEVMPDLYFYR[UNIMOD:7]DPEEIEKEEQAAAEK;EHPWEVMPDLYFYR[UNIMOD:7]DPEEIEKEEQAAAEK;EHPWEVMPDLYFYR[UNIMOD:7]DPEEIEKEEQAAAEK;EHPWEVMPDLYFYR[UNIMOD:7]DPEEIEKEEQAAAEK;EHPWEVMPDLYFYR[UNIMOD:7]DPEEIEKEEQAAAEK;EHPWEVMPDLYFYR[UNIMOD:7]DPEEIEKEEQAAAEK;EHPWEVMPDLYFYR[UNIMOD:7]DPEEIEKEEQAAAEK;EHPWEVMPDLYFYR[UNIMOD:7]DPEEIEKEEQAAAEK;EHPWEVMPDLYFYR[UNIMOD:7]DPEEIEK;GTISR[UNIMOD:7]EHPWEVMPDLYFYR[UNIMOD:7]DPEEIEK;GTISR[UNIMOD:7]EHPWEVMPDLYFYR[UNIMOD:7]DPEEIEK;EHPWEVMPDLYFYR[UNIMOD:7]DPEEIEKEEQAAAEK;EHPWEVMPDLYFYR[UNIMOD:7]DPEEIEK;EHPWEVMPDLYFYR[UNIMOD:7]DPEEIEK;GTISR[UNIMOD:7]EHPWEVMPDLYFYR[UNIMOD:7]DPEEIEK;EHPWEVMPDLYFYR[UNIMOD:7]DPEEIEK;EHPWEVMPDLYFYR[UNIMOD:7]DPEEIEK;EHPWEVMPDLYFYR[UNIMOD:7]DPEEIEKEEQAAAEK;EHPWEVMPDLYFYR[UNIMOD:7]DPEEIEKEEQAAAEK;GTISR[UNIMOD:7]EHPWEVMPDLYFYR[UNIMOD:7]DPEEIEK;EHPWEVMPDLYFYR[UNIMOD:7]DPEEIEK;EHPWEVMPDLYFYR[UNIMOD:7]DPEEIEK;EHPWEVMPDLYFYR[UNIMOD:7]DPEEIEKEEQAAAEK;GTISR[UNIMOD:7]EHPWEVMPDLYFYR[UNIMOD:7]DPEEIEK;EHPWEVMPDLYFYR[UNIMOD:7]DPEEIEK;EHPWEVMPDLYFYR[UNIMOD:7]DPEEIEK;MR[UNIMOD:7]GTISR[UNIMOD:7]EHPWEVMPDLYFYR[UNIMOD:7]DPEEIEK;MR[UNIMOD:7]GTISR[UNIMOD:7]EHPWEVMPDLYFYR[UNIMOD:7]DPEEIEK;GTISR[UNIMOD:7]EHPWEVMPDLYFYR[UNIMOD:7]DPEEIEK;EHPWEVMPDLYFYR[UNIMOD:7]DPEEIEKEEQAAAEK;GTISR[UNIMOD:7]EHPWEVMPDLYFYR[UNIMOD:7]DPEEIEK;EHPWEVMPDLYFYR[UNIMOD:7]DPEEIEK;MR[UNIMOD:7]GTISR[UNIMOD:7]EHPWEVMPDLYFYR[UNIMOD:7]DPEEIEK;MR[UNIMOD:7]GTISR[UNIMOD:7]EHPWEVMPDLYFYR[UNIMOD:7]DPEEIEK;GTISR[UNIMOD:7]EHPWEVMPDLYFYR[UNIMOD:7]DPEEIEK;EHPWEVMPDLYFYR[UNIMOD:7]DPEEIEK;MR[UNIMOD:7]GTISR[UNIMOD:7]EHPWEVMPDLYFYR[UNIMOD:7]DPEEIEK;MR[UNIMOD:7]GTISR[UNIMOD:7]EHPWEVMPDLYFYR[UNIMOD:7]DPEEIEK;GTISR[UNIMOD:7]EHPWEVMPDLYFYR[UNIMOD:7]DPEEIEK;MR[UNIMOD:7]GTISR[UNIMOD:7]EHPWEVMPDLYFYR[UNIMOD:7]DPEEIEK;EHPWEVMPDLYFYR[UNIMOD:7]DPEEIEKEEQAAAEK;GTISR[UNIMOD:7]EHPWEVMPDLYFYR[UNIMOD:7]DPEEIEK;GTISR[UNIMOD:7]EHPWEVMPDLYFYR[UNIMOD:7]DPEEIEK;EHPWEVMPDLYFYR[UNIMOD:7]DPEEIEK;GTISR[UNIMOD:7]EHPWEVMPDLYFYR[UNIMOD:7]DPEEIEK;GTISR[UNIMOD:7]EHPWEVMPDLYFYR[UNIMOD:7]DPEEIEK;EHPWEVMPDLYFYR[UNIMOD:7]DPEEIEK;MR[UNIMOD:7]GTISR[UNIMOD:7]EHPWEVMPDLYFYR[UNIMOD:7]DPEEIEK;GTISR[UNIMOD:7]EHPWEVMPDLYFYR[UNIMOD:7]DPEEIEK;GTISR[UNIMOD:7]EHPWEVMPDLYFYR[UNIMOD:7]DPEEIEK;MR[UNIMOD:7]GTISR[UNIMOD:7]EHPWEVMPDLYFYR[UNIMOD:7]DPEEIEK;EHPWEVMPDLYFYR[UNIMOD:7]DPEEIEKEEQAAAEK;GTISR[UNIMOD:7]EHPWEVMPDLYFYR[UNIMOD:7]DPEEIEK;GTISR[UNIMOD:7]EHPWEVMPDLYFYR[UNIMOD:7]DPEEIEK;GTISR[UNIMOD:7]EHPWEVMPDLYFYR[UNIMOD:7]DPEEIEK;GTISR[UNIMOD:7]EHPWEVMPDLYFYR[UNIMOD:7]DPEEIEK;MR[UNIMOD:7]GTISR[UNIMOD:7]EHPWEVMPDLYFYR[UNIMOD:7]DPEEIEK;MR[UNIMOD:7]GTISR[UNIMOD:7]EHPWEVMPDLYFYR[UNIMOD:7]DPEEIEK	DLYFYrDPEEI	early		0	494557710	2474148780	3074564616	2111284194	1008150744	0	0	24984699	30268704	128041428	4.11857e+08
P08865_R80	IVAIENPADVSVISSrNTGQRAVLKFAAATG	P08865;P08865;P08865;P08865;P08865;P08865;P08865;P08865;P08865;P08865;P08865;P08865;P08865;P08865;P08865;P08865;P08865;P08865;P08865;P08865;P08865;P08865;P08865;P08865;P08865;P08865;P08865;P08865;P08865;P08865;P08865;P08865;P08865;P08865;P08865;P08865;P08865;P08865;P08865;P08865;P08865;P08865;P08865;P08865;P08865;P08865;P08865;P08865;P08865;P08865;P08865;P08865;P08865;P08865;P08865;P08865	RPSA;LAMBR;LAMR1	AIVAIENPADVSVISSR[UNIMOD:7]NTGQR;AIVAIENPADVSVISSR[UNIMOD:7]NTGQR;AIVAIENPADVSVISSR[UNIMOD:7]NTGQR;AIVAIENPADVSVISSR[UNIMOD:7]NTGQR;AIVAIENPADVSVISSR[UNIMOD:7]NTGQR;AIVAIENPADVSVISSR[UNIMOD:7]NTGQR;AIVAIENPADVSVISSR[UNIMOD:7]NTGQR;AIVAIENPADVSVISSR[UNIMOD:7]NTGQR;AIVAIENPADVSVISSR[UNIMOD:7]NTGQR;AIVAIENPADVSVISSR[UNIMOD:7]NTGQR;AIVAIENPADVSVISSR[UNIMOD:7]NTGQR;AIVAIENPADVSVISSR[UNIMOD:7]NTGQR;AIVAIENPADVSVISSR[UNIMOD:7]NTGQR;AIVAIENPADVSVISSR[UNIMOD:7]NTGQR;AIVAIENPADVSVISSR[UNIMOD:7]NTGQR;AIVAIENPADVSVISSR[UNIMOD:7]NTGQR;AIVAIENPADVSVISSR[UNIMOD:7]NTGQR;AIVAIENPADVSVISSR[UNIMOD:7]NTGQR;AIVAIENPADVSVISSR[UNIMOD:7]NTGQR;AIVAIENPADVSVISSR[UNIMOD:7]NTGQR;AIVAIENPADVSVISSR[UNIMOD:7]NTGQR;AIVAIENPADVSVISSR[UNIMOD:7]NTGQR;AIVAIENPADVSVISSR[UNIMOD:7]NTGQR[UNIMOD:7]AVLK;AIVAIENPADVSVISSR[UNIMOD:7]NTGQR;AIVAIENPADVSVISSR[UNIMOD:7]NTGQR;AIVAIENPADVSVISSR[UNIMOD:7]NTGQR[UNIMOD:7]AVLK;AIVAIENPADVSVISSR[UNIMOD:7]NTGQR;AIVAIENPADVSVISSR[UNIMOD:7]NTGQR;AIVAIENPADVSVISSR[UNIMOD:7]NTGQR;AIVAIENPADVSVISSR[UNIMOD:7]NTGQR;AIVAIENPADVSVISSR[UNIMOD:7]NTGQR;AIVAIENPADVSVISSR[UNIMOD:7]NTGQR;AIVAIENPADVSVISSR[UNIMOD:7]NTGQR;AIVAIENPADVSVISSR[UNIMOD:7]NTGQR[UNIMOD:7]AVLK;AIVAIENPADVSVISSR[UNIMOD:7]NTGQR;AIVAIENPADVSVISSR[UNIMOD:7]NTGQR;AIVAIENPADVSVISSR[UNIMOD:7]NTGQR;AIVAIENPADVSVISSR[UNIMOD:7]NTGQR;AIVAIENPADVSVISSR[UNIMOD:7]NTGQR;AIVAIENPADVSVISSR[UNIMOD:7]NTGQR;AIVAIENPADVSVISSR[UNIMOD:7]NTGQR[UNIMOD:7]AVLK;AIVAIENPADVSVISSR[UNIMOD:7]NTGQR;AIVAIENPADVSVISSR[UNIMOD:7]NTGQR[UNIMOD:7]AVLK;AIVAIENPADVSVISSR[UNIMOD:7]NTGQR;AIVAIENPADVSVISSR[UNIMOD:7]NTGQR;AIVAIENPADVSVISSR[UNIMOD:7]NTGQR;AIVAIENPADVSVISSR[UNIMOD:7]NTGQR[UNIMOD:7]AVLK;AIVAIENPADVSVISSR[UNIMOD:7]NTGQR;AIVAIENPADVSVISSR[UNIMOD:7]NTGQR[UNIMOD:7]AVLK;AIVAIENPADVSVISSR[UNIMOD:7]NTGQR;AIVAIENPADVSVISSR[UNIMOD:7]NTGQR[UNIMOD:7]AVLK;AIVAIENPADVSVISSR[UNIMOD:7]NTGQR[UNIMOD:7]AVLK;AIVAIENPADVSVISSR[UNIMOD:7]NTGQR[UNIMOD:7]AVLK;AIVAIENPADVSVISSR[UNIMOD:7]NTGQR;AIVAIENPADVSVISSR[UNIMOD:7]NTGQR[UNIMOD:7]AVLK;AIVAIENPADVSVISSR[UNIMOD:7]NTGQR[UNIMOD:7]AVLK	SVISSrNTGQR	early	mid1	0	4014635424	8284350564	4727379024	2951204244	1769693724	0	40378239	695999208	973418814	2364896802	3119213028
P08865_R85	NPADVSVISSRNTGQrAVLKFAAATGATPIA	P08865;P08865;P08865;P08865;P08865;P08865;P08865;P08865;P08865;P08865;P08865;P08865	RPSA;LAMBR;LAMR1	AIVAIENPADVSVISSR[UNIMOD:7]NTGQR[UNIMOD:7]AVLK;AIVAIENPADVSVISSR[UNIMOD:7]NTGQR[UNIMOD:7]AVLK;AIVAIENPADVSVISSR[UNIMOD:7]NTGQR[UNIMOD:7]AVLK;AIVAIENPADVSVISSR[UNIMOD:7]NTGQR[UNIMOD:7]AVLK;AIVAIENPADVSVISSR[UNIMOD:7]NTGQR[UNIMOD:7]AVLK;AIVAIENPADVSVISSR[UNIMOD:7]NTGQR[UNIMOD:7]AVLK;AIVAIENPADVSVISSR[UNIMOD:7]NTGQR[UNIMOD:7]AVLK;AIVAIENPADVSVISSR[UNIMOD:7]NTGQR[UNIMOD:7]AVLK;AIVAIENPADVSVISSR[UNIMOD:7]NTGQR[UNIMOD:7]AVLK;AIVAIENPADVSVISSR[UNIMOD:7]NTGQR[UNIMOD:7]AVLK;AIVAIENPADVSVISSR[UNIMOD:7]NTGQR[UNIMOD:7]AVLK;AIVAIENPADVSVISSR[UNIMOD:7]NTGQR[UNIMOD:7]AVLK	RNTGQrAVLKF	early	late	0	533075472	3281999328	3937508352	2801248896	1686294096	0	0	0	0	0	297928176
P08922_R922	QEIGQKTSVSVLEPArFNQFTIIQTSLKPLP	P08922	ROS1;MCF3;ROS	TSVSVLEPAR[UNIMOD:7]FNQFTIIQTSLK	VLEPArFNQFT			0	0	0	87218988	0	0	0	0	0	0	0	0
P09001_R238	GFKGQPATHGQTKTHrRPGAVATGDIGRVWP	P09001;P09001;P09001;P09001;P09001;P09001;P09001;P09001;P09001;P09001;P09001;P09001;P09001	MRPL3;MRL3;RPML3	THR[UNIMOD:7]RPGAVATGDIGR;THR[UNIMOD:7]RPGAVATGDIGR;THR[UNIMOD:7]R[UNIMOD:7]PGAVATGDIGR[UNIMOD:7]VWPGTK;THR[UNIMOD:7]R[UNIMOD:7]PGAVATGDIGR[UNIMOD:7]VWPGTK;THR[UNIMOD:7]R[UNIMOD:7]PGAVATGDIGR[UNIMOD:7]VWPGTK;THR[UNIMOD:7]R[UNIMOD:7]PGAVATGDIGR[UNIMOD:7]VWPGTK;THR[UNIMOD:7]R[UNIMOD:7]PGAVATGDIGR[UNIMOD:7]VWPGTK;THR[UNIMOD:7]R[UNIMOD:7]PGAVATGDIGR[UNIMOD:7]VWPGTK;THR[UNIMOD:7]R[UNIMOD:7]PGAVATGDIGR[UNIMOD:7]VWPGTK;THR[UNIMOD:7]R[UNIMOD:7]PGAVATGDIGR[UNIMOD:7]VWPGTK;THR[UNIMOD:7]R[UNIMOD:7]PGAVATGDIGR[UNIMOD:7]VWPGTK;THR[UNIMOD:7]R[UNIMOD:7]PGAVATGDIGR[UNIMOD:7]VWPGTK;THR[UNIMOD:7]R[UNIMOD:7]PGAVATGDIGR[UNIMOD:7]VWPGTK	QTKTHrRPGAV		late	0	280815528	719219700	587335932	359013888	450191808	0	0	0	0	0	52584624
P09001_R239	FKGQPATHGQTKTHRrPGAVATGDIGRVWPG	P09001;P09001;P09001;P09001;P09001;P09001;P09001;P09001;P09001;P09001;P09001	MRPL3;MRL3;RPML3	THR[UNIMOD:7]R[UNIMOD:7]PGAVATGDIGR[UNIMOD:7]VWPGTK;THR[UNIMOD:7]R[UNIMOD:7]PGAVATGDIGR[UNIMOD:7]VWPGTK;THR[UNIMOD:7]R[UNIMOD:7]PGAVATGDIGR[UNIMOD:7]VWPGTK;THR[UNIMOD:7]R[UNIMOD:7]PGAVATGDIGR[UNIMOD:7]VWPGTK;THR[UNIMOD:7]R[UNIMOD:7]PGAVATGDIGR[UNIMOD:7]VWPGTK;THR[UNIMOD:7]R[UNIMOD:7]PGAVATGDIGR[UNIMOD:7]VWPGTK;THR[UNIMOD:7]R[UNIMOD:7]PGAVATGDIGR[UNIMOD:7]VWPGTK;THR[UNIMOD:7]R[UNIMOD:7]PGAVATGDIGR[UNIMOD:7]VWPGTK;THR[UNIMOD:7]R[UNIMOD:7]PGAVATGDIGR[UNIMOD:7]VWPGTK;THR[UNIMOD:7]R[UNIMOD:7]PGAVATGDIGR[UNIMOD:7]VWPGTK;THR[UNIMOD:7]R[UNIMOD:7]PGAVATGDIGR[UNIMOD:7]VWPGTK	TKTHRrPGAVA			0	280815528	719219700	587335932	359013888	450191808	0	0	0	0	0	0
P09001_R250	KTHRRPGAVATGDIGrVWPGTKMPGKMGNIY	P09001;P09001;P09001;P09001;P09001;P09001;P09001;P09001;P09001;P09001;P09001	MRPL3;MRL3;RPML3	THR[UNIMOD:7]R[UNIMOD:7]PGAVATGDIGR[UNIMOD:7]VWPGTK;THR[UNIMOD:7]R[UNIMOD:7]PGAVATGDIGR[UNIMOD:7]VWPGTK;THR[UNIMOD:7]R[UNIMOD:7]PGAVATGDIGR[UNIMOD:7]VWPGTK;THR[UNIMOD:7]R[UNIMOD:7]PGAVATGDIGR[UNIMOD:7]VWPGTK;THR[UNIMOD:7]R[UNIMOD:7]PGAVATGDIGR[UNIMOD:7]VWPGTK;THR[UNIMOD:7]R[UNIMOD:7]PGAVATGDIGR[UNIMOD:7]VWPGTK;THR[UNIMOD:7]R[UNIMOD:7]PGAVATGDIGR[UNIMOD:7]VWPGTK;THR[UNIMOD:7]R[UNIMOD:7]PGAVATGDIGR[UNIMOD:7]VWPGTK;THR[UNIMOD:7]R[UNIMOD:7]PGAVATGDIGR[UNIMOD:7]VWPGTK;THR[UNIMOD:7]R[UNIMOD:7]PGAVATGDIGR[UNIMOD:7]VWPGTK;THR[UNIMOD:7]R[UNIMOD:7]PGAVATGDIGR[UNIMOD:7]VWPGTK	TGDIGrVWPGT			0	280815528	719219700	587335932	359013888	450191808	0	0	0	0	0	0
P09012_R104	TDSDIIAKMKGTFVErDRKREKRKPKSQETP	P09012;P09012;P09012;P09012;P09012;P09012;P09012;P09012;P09012;P09012;P09012;P09012;P09012;P09012;P09012;P09012;P09012;P09012;P09012;P09012;P09012;P09012;P09012;P09012;P09012;P09012;P09012;P09012;P09012;P09012;P09012;P09012;P09012;P09012;P09012;P09012;P09012;P09012;P09012;P09012	SNRPA	MKGTFVER[UNIMOD:7]DR[UNIMOD:7]K;MKGTFVER[UNIMOD:7]DR[UNIMOD:7]K;GTFVER[UNIMOD:7]DR[UNIMOD:7]K;GTFVER[UNIMOD:7]DR[UNIMOD:7]K;MKGTFVER[UNIMOD:7]DR[UNIMOD:7]K;MKGTFVER[UNIMOD:7]DR[UNIMOD:7]K;GTFVER[UNIMOD:7]DR[UNIMOD:7]K;GTFVER[UNIMOD:7]DR[UNIMOD:7]K;MKGTFVER[UNIMOD:7]DR[UNIMOD:7]K;MKGTFVER[UNIMOD:7]DR[UNIMOD:7]K;GTFVER[UNIMOD:7]DR[UNIMOD:7]K;GTFVER[UNIMOD:7]DR[UNIMOD:7]K;MKGTFVER[UNIMOD:7]DR[UNIMOD:7]K;MKGTFVER[UNIMOD:7]DR[UNIMOD:7]K;GTFVER[UNIMOD:7]DR[UNIMOD:7]K;GTFVER[UNIMOD:7]DR[UNIMOD:7]K;MKGTFVER[UNIMOD:7]DR[UNIMOD:7]K;MKGTFVER[UNIMOD:7]DR[UNIMOD:7]K;MKGTFVER[UNIMOD:7]DR[UNIMOD:7]K;GTFVER[UNIMOD:7]DR[UNIMOD:7]K;GTFVER[UNIMOD:7]DR[UNIMOD:7]K;GTFVER[UNIMOD:7]DR[UNIMOD:7]K;GTFVER[UNIMOD:7]DR[UNIMOD:7]K;MKGTFVER[UNIMOD:7]DR[UNIMOD:7]K;GTFVER[UNIMOD:7]DR[UNIMOD:7]K;GTFVER[UNIMOD:7]DR[UNIMOD:7]K;GTFVER[UNIMOD:7]DR[UNIMOD:7]K;MKGTFVER[UNIMOD:7]DR[UNIMOD:7]K;MKGTFVER[UNIMOD:7]DR[UNIMOD:7]K;GTFVER[UNIMOD:7]DR[UNIMOD:7]K;GTFVER[UNIMOD:7]DR[UNIMOD:7]K;MKGTFVER[UNIMOD:7]DR[UNIMOD:7]K;MKGTFVER[UNIMOD:7]DR[UNIMOD:7]K;GTFVER[UNIMOD:7]DR[UNIMOD:7]K;GTFVER[UNIMOD:7]DR[UNIMOD:7]K;GTFVER[UNIMOD:7]DR[UNIMOD:7]K;MKGTFVER[UNIMOD:7]DR[UNIMOD:7]K;GTFVER[UNIMOD:7]DR[UNIMOD:7]K;MKGTFVER[UNIMOD:7]DR[UNIMOD:7]K;GTFVER[UNIMOD:7]DR[UNIMOD:7]K	GTFVErDRKRE	mid1	early2	0	43612647	561726336	446933094	1555987248	1886431086	0	394576848	755233116	849436464	972249024	1055054556
P09012_R106	SDIIAKMKGTFVERDrKREKRKPKSQETPAT	P09012;P09012;P09012;P09012;P09012;P09012;P09012;P09012;P09012;P09012;P09012;P09012;P09012;P09012;P09012;P09012;P09012;P09012;P09012;P09012;P09012;P09012;P09012;P09012;P09012;P09012;P09012;P09012;P09012;P09012;P09012;P09012;P09012;P09012;P09012;P09012;P09012;P09012;P09012;P09012	SNRPA	MKGTFVER[UNIMOD:7]DR[UNIMOD:7]K;MKGTFVER[UNIMOD:7]DR[UNIMOD:7]K;GTFVER[UNIMOD:7]DR[UNIMOD:7]K;GTFVER[UNIMOD:7]DR[UNIMOD:7]K;MKGTFVER[UNIMOD:7]DR[UNIMOD:7]K;MKGTFVER[UNIMOD:7]DR[UNIMOD:7]K;GTFVER[UNIMOD:7]DR[UNIMOD:7]K;GTFVER[UNIMOD:7]DR[UNIMOD:7]K;MKGTFVER[UNIMOD:7]DR[UNIMOD:7]K;MKGTFVER[UNIMOD:7]DR[UNIMOD:7]K;GTFVER[UNIMOD:7]DR[UNIMOD:7]K;GTFVER[UNIMOD:7]DR[UNIMOD:7]K;MKGTFVER[UNIMOD:7]DR[UNIMOD:7]K;MKGTFVER[UNIMOD:7]DR[UNIMOD:7]K;GTFVER[UNIMOD:7]DR[UNIMOD:7]K;GTFVER[UNIMOD:7]DR[UNIMOD:7]K;MKGTFVER[UNIMOD:7]DR[UNIMOD:7]K;MKGTFVER[UNIMOD:7]DR[UNIMOD:7]K;MKGTFVER[UNIMOD:7]DR[UNIMOD:7]K;GTFVER[UNIMOD:7]DR[UNIMOD:7]K;GTFVER[UNIMOD:7]DR[UNIMOD:7]K;GTFVER[UNIMOD:7]DR[UNIMOD:7]K;GTFVER[UNIMOD:7]DR[UNIMOD:7]K;MKGTFVER[UNIMOD:7]DR[UNIMOD:7]K;GTFVER[UNIMOD:7]DR[UNIMOD:7]K;GTFVER[UNIMOD:7]DR[UNIMOD:7]K;GTFVER[UNIMOD:7]DR[UNIMOD:7]K;MKGTFVER[UNIMOD:7]DR[UNIMOD:7]K;MKGTFVER[UNIMOD:7]DR[UNIMOD:7]K;GTFVER[UNIMOD:7]DR[UNIMOD:7]K;GTFVER[UNIMOD:7]DR[UNIMOD:7]K;MKGTFVER[UNIMOD:7]DR[UNIMOD:7]K;MKGTFVER[UNIMOD:7]DR[UNIMOD:7]K;GTFVER[UNIMOD:7]DR[UNIMOD:7]K;GTFVER[UNIMOD:7]DR[UNIMOD:7]K;GTFVER[UNIMOD:7]DR[UNIMOD:7]K;MKGTFVER[UNIMOD:7]DR[UNIMOD:7]K;GTFVER[UNIMOD:7]DR[UNIMOD:7]K;MKGTFVER[UNIMOD:7]DR[UNIMOD:7]K;GTFVER[UNIMOD:7]DR[UNIMOD:7]K	FVERDrKREKR	mid1	early2	0	43612647	561726336	446933094	1555987248	1886431086	0	394576848	755233116	849436464	972249024	1055054556
P09012_R83	ALRSMQGFPFYDKPMrIQYAKTDSDIIAKMK	P09012	SNRPA	SMQGFPFYDKPMR[UNIMOD:7]IQYAK	YDKPMrIQYAK			0	0	0	0	0	77065218	0	0	0	0	0	0
P09104_R15	_MSIEKIWAREILDSrGNPTVEVDLYTAKGL	P09104;P09104;P09104;P09104;P09104	ENO2	EILDSR[UNIMOD:7]GNPTVEVDLYTAK;EILDSR[UNIMOD:7]GNPTVEVDLYTAK;EILDSR[UNIMOD:7]GNPTVEVDLYTAK;EILDSR[UNIMOD:7]GNPTVEVDLYTAK;EILDSR[UNIMOD:7]GNPTVEVDLYTAK	EILDSrGNPTV			0	0	87691644	48846693	199309968	0	0	0	0	0	0	0
P09104_R183	FMILPVGAESFRDAMrLGAEVYHTLKGVIKD	P09104;P09104;P09104;P09104;P09104;P09104;P09104;P09104	ENO2	DAMR[UNIMOD:7]LGAEVYHTLK;DAMR[UNIMOD:7]LGAEVYHTLK;DAMR[UNIMOD:7]LGAEVYHTLK;DAMR[UNIMOD:7]LGAEVYHTLK;DAMR[UNIMOD:7]LGAEVYHTLK;DAMR[UNIMOD:7]LGAEVYHTLK;DAMR[UNIMOD:7]LGAEVYHTLK;DAMR[UNIMOD:7]LGAEVYHTLK	FRDAMrLGAEV	mid1		0	0	1539831552	345132072	568989900	773063388	0	0	0	0	0	0
P09104_R32	NPTVEVDLYTAKGLFrAAVPSGASTGIYEAL	P09104;P09104;P09104;P09104;P09104;P09104;P09104;P09104;P09104;P09104;P09104;P09104;P09104;P09104;P09104;P09104;P09104;P09104;P09104	ENO2	GLFR[UNIMOD:7]AAVPSGASTGIYEALELR;GLFR[UNIMOD:7]AAVPSGASTGIYEALELR;GLFR[UNIMOD:7]AAVPSGASTGIYEALELR;GLFR[UNIMOD:7]AAVPSGASTGIYEALELR;GLFR[UNIMOD:7]AAVPSGASTGIYEALELR;GLFR[UNIMOD:7]AAVPSGASTGIYEALELR;GLFR[UNIMOD:7]AAVPSGASTGIYEALELR;GLFR[UNIMOD:7]AAVPSGASTGIYEALELR;GLFR[UNIMOD:7]AAVPSGASTGIYEALELR;GLFR[UNIMOD:7]AAVPSGASTGIYEALELR;GLFR[UNIMOD:7]AAVPSGASTGIYEALELR;GLFR[UNIMOD:7]AAVPSGASTGIYEALELR;GLFR[UNIMOD:7]AAVPSGASTGIYEALELR;GLFR[UNIMOD:7]AAVPSGASTGIYEALELR;GLFR[UNIMOD:7]AAVPSGASTGIYEALELR;GLFR[UNIMOD:7]AAVPSGASTGIYEALELR;GLFR[UNIMOD:7]AAVPSGASTGIYEALELR;GLFR[UNIMOD:7]AAVPSGASTGIYEALELR;GLFR[UNIMOD:7]AAVPSGASTGIYEALELR	AKGLFrAAVPS	early		0	19901745192	20178583380	522354000	31148614212	20517605352	0	0	0	0	0	0
P09104_R412	APCRSERLAKYNQLMrIEEELGDEARFAGHN	P09104;P09104;P09104	ENO2	YNQLMR[UNIMOD:7]IEEELGDEAR[UNIMOD:7]FAGHNFR[UNIMOD:7]NPSVL;YNQLMR[UNIMOD:7]IEEELGDEAR;YNQLMR[UNIMOD:7]IEEELGDEAR	YNQLMrIEEEL			0	0	0	23453067	89431338	52893684	0	0	0	0	0	0
P09104_R422	YNQLMRIEEELGDEArFAGHNFRNPSVL___	P09104;P09104;P09104	ENO2	YNQLMR[UNIMOD:7]IEEELGDEAR[UNIMOD:7]FAGHNFR[UNIMOD:7]NPSVL;IEEELGDEAR[UNIMOD:7]FAGHNFR[UNIMOD:7]NPSVL;IEEELGDEAR[UNIMOD:7]FAGHNFR[UNIMOD:7]NPSVL	LGDEArFAGHN			0	0	0	23453067	106684752	40046364	0	0	0	0	0	0
P09104_R429	EEELGDEARFAGHNFrNPSVL__________	P09104;P09104;P09104;P09104;P09104;P09104;P09104;P09104;P09104;P09104;P09104;P09104;P09104	ENO2	FAGHNFR[UNIMOD:7]NPSVL;FAGHNFR[UNIMOD:7]NPSVL;FAGHNFR[UNIMOD:7]NPSVL;FAGHNFR[UNIMOD:7]NPSVL;YNQLMR[UNIMOD:7]IEEELGDEAR[UNIMOD:7]FAGHNFR[UNIMOD:7]NPSVL;IEEELGDEARFAGHNFR[UNIMOD:7]NPSVL;IEEELGDEAR[UNIMOD:7]FAGHNFR[UNIMOD:7]NPSVL;FAGHNFR[UNIMOD:7]NPSVL;FAGHNFR[UNIMOD:7]NPSVL;FAGHNFR[UNIMOD:7]NPSVL;IEEELGDEAR[UNIMOD:7]FAGHNFR[UNIMOD:7]NPSVL;FAGHNFR[UNIMOD:7]NPSVL;FAGHNFR[UNIMOD:7]NPSVL	AGHNFrNPSVL			0	127691280	952440768	23453067	994129116	639033180	0	0	0	0	0	0
P09110_R167	SMSLADRGNPGNITSrLMEKEKARDCLIPMG	P09110;P09110	ACAA1;ACAA;PTHIO	GNPGNITSR[UNIMOD:7]LMEK;GNPGNITSR[UNIMOD:7]LMEK	GNITSrLMEKE			0	159539016	122167872	0	0	0	0	0	0	0	0	0
P09110_R238	IVPVTTTVHDDKGTKrSITVTQDEGIRPSTT	P09110;P09110;P09110;P09110;P09110;P09110;P09110;P09110;P09110;P09110;P09110;P09110;P09110;P09110;P09110;P09110;P09110;P09110;P09110	ACAA1;ACAA;PTHIO	R[UNIMOD:7]SITVTQDEGIRPSTTMEGLAK;R[UNIMOD:7]SITVTQDEGIRPSTTMEGLAK;R[UNIMOD:7]SITVTQDEGIRPSTTMEGLAK;R[UNIMOD:7]SITVTQDEGIRPSTTMEGLAK;R[UNIMOD:7]SITVTQDEGIRPSTTMEGLAK;R[UNIMOD:7]SITVTQDEGIRPSTTMEGLAK;R[UNIMOD:7]SITVTQDEGIRPSTTMEGLAK;R[UNIMOD:7]SITVTQDEGIRPSTTMEGLAK;R[UNIMOD:7]SITVTQDEGIR[UNIMOD:7]PSTTMEGLAK;R[UNIMOD:7]SITVTQDEGIRPSTTMEGLAK;R[UNIMOD:7]SITVTQDEGIR[UNIMOD:7]PSTTMEGLAK;R[UNIMOD:7]SITVTQDEGIR[UNIMOD:7]PSTTMEGLAK;R[UNIMOD:7]SITVTQDEGIRPSTTMEGLAK;R[UNIMOD:7]SITVTQDEGIR[UNIMOD:7]PSTTMEGLAK;R[UNIMOD:7]SITVTQDEGIRPSTTMEGLAK;R[UNIMOD:7]SITVTQDEGIR[UNIMOD:7]PSTTMEGLAK;R[UNIMOD:7]SITVTQDEGIRPSTTMEGLAK;R[UNIMOD:7]SITVTQDEGIR[UNIMOD:7]PSTTMEGLAK;R[UNIMOD:7]SITVTQDEGIR[UNIMOD:7]PSTTMEGLAK	DKGTKrSITVT		mid2	0	0	342215136	263669067	649216218	276742776	0	0	0	84581028	326318952	517490136
P09110_R249	KGTKRSITVTQDEGIrPSTTMEGLAKLKPAF	P09110;P09110;P09110;P09110;P09110;P09110;P09110	ACAA1;ACAA;PTHIO	R[UNIMOD:7]SITVTQDEGIR[UNIMOD:7]PSTTMEGLAK;R[UNIMOD:7]SITVTQDEGIR[UNIMOD:7]PSTTMEGLAK;R[UNIMOD:7]SITVTQDEGIR[UNIMOD:7]PSTTMEGLAK;R[UNIMOD:7]SITVTQDEGIR[UNIMOD:7]PSTTMEGLAK;R[UNIMOD:7]SITVTQDEGIR[UNIMOD:7]PSTTMEGLAK;R[UNIMOD:7]SITVTQDEGIR[UNIMOD:7]PSTTMEGLAK;R[UNIMOD:7]SITVTQDEGIR[UNIMOD:7]PSTTMEGLAK	QDEGIrPSTTM	mid2		0	0	0	203905701	299275242	276742776	0	0	0	0	0	0
P09132_R33	IYPAYLNNKKTIAEGrRIPISKAVENPTATE	P09132;P09132;P09132;P09132;P09132;P09132;P09132;P09132;P09132;P09132;P09132;P09132;P09132	SRP19	TIAEGR[UNIMOD:7]R[UNIMOD:7]IPISK;TIAEGR[UNIMOD:7]R[UNIMOD:7]IPISK;TIAEGR[UNIMOD:7]R[UNIMOD:7]IPISK;TIAEGR[UNIMOD:7]R[UNIMOD:7]IPISK;TIAEGR[UNIMOD:7]R[UNIMOD:7]IPISK;TIAEGR[UNIMOD:7]R[UNIMOD:7]IPISK;TIAEGR[UNIMOD:7]R[UNIMOD:7]IPISK;TIAEGR[UNIMOD:7]R[UNIMOD:7]IPISK;TIAEGR[UNIMOD:7]R[UNIMOD:7]IPISK;TIAEGR[UNIMOD:7]R[UNIMOD:7]IPISK;TIAEGR[UNIMOD:7]R[UNIMOD:7]IPISK;TIAEGR[UNIMOD:7]R[UNIMOD:7]IPISK;TIAEGR[UNIMOD:7]R[UNIMOD:7]IPISK	TIAEGrRIPIS			0	266090064	788067012	718188480	841878972	1092155436	0	0	0	0	0	0
P09132_R34	YPAYLNNKKTIAEGRrIPISKAVENPTATEI	P09132;P09132;P09132;P09132;P09132;P09132;P09132;P09132;P09132;P09132;P09132;P09132;P09132	SRP19	TIAEGR[UNIMOD:7]R[UNIMOD:7]IPISK;TIAEGR[UNIMOD:7]R[UNIMOD:7]IPISK;TIAEGR[UNIMOD:7]R[UNIMOD:7]IPISK;TIAEGR[UNIMOD:7]R[UNIMOD:7]IPISK;TIAEGR[UNIMOD:7]R[UNIMOD:7]IPISK;TIAEGR[UNIMOD:7]R[UNIMOD:7]IPISK;TIAEGR[UNIMOD:7]R[UNIMOD:7]IPISK;TIAEGR[UNIMOD:7]R[UNIMOD:7]IPISK;TIAEGR[UNIMOD:7]R[UNIMOD:7]IPISK;TIAEGR[UNIMOD:7]R[UNIMOD:7]IPISK;TIAEGR[UNIMOD:7]R[UNIMOD:7]IPISK;TIAEGR[UNIMOD:7]R[UNIMOD:7]IPISK;TIAEGR[UNIMOD:7]R[UNIMOD:7]IPISK	IAEGRrIPISK			0	266090064	788067012	718188480	841878972	1092155436	0	0	0	0	0	0
P09132_R70	AVGLNVFLEKNKMYSrEWNRDVQYRGRVRVQ	P09132;P09132;P09132	SRP19	MYSR[UNIMOD:7]EWNR;MYSR[UNIMOD:7]EWNR;MYSR[UNIMOD:7]EWNR	NKMYSrEWNRD			0	0	146019480	0	111685104	73275510	0	0	0	0	0	0
P09211_R12	____MPPYTVVYFPVrGRCAALRMLLADQGQ	P09211;P09211;P09211;P09211;P09211;P09211;P09211	GSTP1;FAEES3;GST3	PPYTVVYFPVR[UNIMOD:7]GR;PPYTVVYFPVR[UNIMOD:7]GR;PPYTVVYFPVR[UNIMOD:7]GR;PPYTVVYFPVR[UNIMOD:7]GR;PPYTVVYFPVR[UNIMOD:7]GR;MPPYTVVYFPVR[UNIMOD:7]GR;MPPYTVVYFPVR[UNIMOD:7]GR	VYFPVrGRCAA	early		0	242098608	781329792	2333106048	3258495360	1868392344	0	0	0	0	0	0
P09211_R71	FQDGDLTLYQSNTILrHLGRTLGLYGKDQQE	P09211;P09211;P09211;P09211;P09211;P09211;P09211;P09211;P09211;P09211;P09211;P09211;P09211;P09211;P09211;P09211;P09211;P09211;P09211;P09211;P09211;P09211;P09211;P09211;P09211;P09211;P09211;P09211;P09211;P09211;P09211;P09211;P09211;P09211;P09211;P09211	GSTP1;FAEES3;GST3	FQDGDLTLYQSNTILR[UNIMOD:7]HLGR;FQDGDLTLYQSNTILR[UNIMOD:7]HLGR[UNIMOD:7]TLGLYGK;FQDGDLTLYQSNTILR[UNIMOD:7]HLGR[UNIMOD:7]TLGLYGK;FQDGDLTLYQSNTILR[UNIMOD:7]HLGR;FQDGDLTLYQSNTILR[UNIMOD:7]HLGR;FQDGDLTLYQSNTILR[UNIMOD:7]HLGR;FQDGDLTLYQSNTILR[UNIMOD:7]HLGR;FQDGDLTLYQSNTILR[UNIMOD:7]HLGR[UNIMOD:7]TLGLYGK;FQDGDLTLYQSNTILR[UNIMOD:7]HLGR;FQDGDLTLYQSNTILR[UNIMOD:7]HLGR;FQDGDLTLYQSNTILR[UNIMOD:7]HLGR;FQDGDLTLYQSNTILR[UNIMOD:7]HLGR;FQDGDLTLYQSNTILR[UNIMOD:7]HLGR;FQDGDLTLYQSNTILR[UNIMOD:7]HLGR[UNIMOD:7]TLGLYGK;FQDGDLTLYQSNTILR[UNIMOD:7]HLGR;FQDGDLTLYQSNTILR[UNIMOD:7]HLGR;FQDGDLTLYQSNTILR[UNIMOD:7]HLGR;FQDGDLTLYQSNTILR[UNIMOD:7]HLGR;FQDGDLTLYQSNTILR[UNIMOD:7]HLGR;FQDGDLTLYQSNTILR[UNIMOD:7]HLGR;FQDGDLTLYQSNTILR[UNIMOD:7]HLGR;FQDGDLTLYQSNTILR[UNIMOD:7]HLGR;FQDGDLTLYQSNTILR[UNIMOD:7]HLGR[UNIMOD:7]TLGLYGK;FQDGDLTLYQSNTILR[UNIMOD:7]HLGR;FQDGDLTLYQSNTILR[UNIMOD:7]HLGR[UNIMOD:7]TLGLYGK;FQDGDLTLYQSNTILR[UNIMOD:7]HLGR;FQDGDLTLYQSNTILR[UNIMOD:7]HLGR;FQDGDLTLYQSNTILR[UNIMOD:7]HLGR;FQDGDLTLYQSNTILR[UNIMOD:7]HLGR;FQDGDLTLYQSNTILR[UNIMOD:7]HLGR;FQDGDLTLYQSNTILR[UNIMOD:7]HLGR;FQDGDLTLYQSNTILR[UNIMOD:7]HLGR;FQDGDLTLYQSNTILR[UNIMOD:7]HLGR[UNIMOD:7]TLGLYGK;FQDGDLTLYQSNTILR[UNIMOD:7]HLGR;FQDGDLTLYQSNTILR[UNIMOD:7]HLGR;FQDGDLTLYQSNTILR[UNIMOD:7]HLGR	SNTILrHLGRT	early		0	3395741760	13237708296	15743316546	30066625011	14500828368	0	0	0	0	0	0
P09211_R75	DLTLYQSNTILRHLGrTLGLYGKDQQEAALV	P09211;P09211;P09211;P09211;P09211;P09211;P09211;P09211;P09211;P09211;P09211;P09211;P09211;P09211	GSTP1;FAEES3;GST3	HLGR[UNIMOD:7]TLGLYGK;FQDGDLTLYQSNTILR[UNIMOD:7]HLGR[UNIMOD:7]TLGLYGK;FQDGDLTLYQSNTILR[UNIMOD:7]HLGR[UNIMOD:7]TLGLYGK;HLGR[UNIMOD:7]TLGLYGK;FQDGDLTLYQSNTILR[UNIMOD:7]HLGR[UNIMOD:7]TLGLYGK;HLGR[UNIMOD:7]TLGLYGK;FQDGDLTLYQSNTILR[UNIMOD:7]HLGR[UNIMOD:7]TLGLYGK;HLGR[UNIMOD:7]TLGLYGK;FQDGDLTLYQSNTILR[UNIMOD:7]HLGR[UNIMOD:7]TLGLYGK;FQDGDLTLYQSNTILR[UNIMOD:7]HLGR[UNIMOD:7]TLGLYGK;HLGR[UNIMOD:7]TLGLYGK;HLGR[UNIMOD:7]TLGLYGK;FQDGDLTLYQSNTILR[UNIMOD:7]HLGR[UNIMOD:7]TLGLYGK;HLGR[UNIMOD:7]TLGLYGK	LRHLGrTLGLY	early		0	1316023968	2825056896	7252236264	9738705855	5355633768	0	0	0	0	0	0
P09382_R112	LTVKLPDGYEFKFPNrLNLEAINYMAADGDF	P09382;P09382;P09382;P09382;P09382;P09382;P09382;P09382;P09382;P09382;P09382;P09382;P09382;P09382	LGALS1	FPNR[UNIMOD:7]LNLEAINYMAADGDFK;FPNR[UNIMOD:7]LNLEAINYMAADGDFK;FPNR[UNIMOD:7]LNLEAINYMAADGDFK;FPNR[UNIMOD:7]LNLEAINYMAADGDFK;FPNR[UNIMOD:7]LNLEAINYMAADGDFK;FPNR[UNIMOD:7]LNLEAINYMAADGDFK;LPDGYEFKFPNR[UNIMOD:7]LNLEAINYMAADGDFK;FPNR[UNIMOD:7]LNLEAINYMAADGDFK;FPNR[UNIMOD:7]LNLEAINYMAADGDFK;FPNR[UNIMOD:7]LNLEAINYMAADGDFK;FPNR[UNIMOD:7]LNLEAINYMAADGDFK;FPNR[UNIMOD:7]LNLEAINYMAADGDFK;FPNR[UNIMOD:7]LNLEAINYMAADGDFK;FPNR[UNIMOD:7]LNLEAINYMAADGDFK	FKFPNrLNLEA	early		0	754406232	3097731840	19795692216	1739872764	2914659936	0	0	0	0	0	0
P09382_R21	VASNLNLKPGECLRVrGEVAPDAKSFVLNLG	P09382;P09382;P09382;P09382;P09382;P09382;P09382;P09382;P09382;P09382;P09382;P09382;P09382;P09382;P09382;P09382;P09382;P09382;P09382;P09382;P09382;P09382;P09382;P09382	LGALS1	VR[UNIMOD:7]GEVAPDAK;VR[UNIMOD:7]GEVAPDAK;VR[UNIMOD:7]GEVAPDAK;VR[UNIMOD:7]GEVAPDAK;VR[UNIMOD:7]GEVAPDAK;VR[UNIMOD:7]GEVAPDAK;VR[UNIMOD:7]GEVAPDAK;VR[UNIMOD:7]GEVAPDAK;VR[UNIMOD:7]GEVAPDAK;VR[UNIMOD:7]GEVAPDAK;VR[UNIMOD:7]GEVAPDAK;VR[UNIMOD:7]GEVAPDAK;VR[UNIMOD:7]GEVAPDAK;VR[UNIMOD:7]GEVAPDAK;VR[UNIMOD:7]GEVAPDAK;VR[UNIMOD:7]GEVAPDAK;VR[UNIMOD:7]GEVAPDAK;VR[UNIMOD:7]GEVAPDAK;VR[UNIMOD:7]GEVAPDAK;VR[UNIMOD:7]GEVAPDAK;VR[UNIMOD:7]GEVAPDAK;VR[UNIMOD:7]GEVAPDAK;VR[UNIMOD:7]GEVAPDAK;VR[UNIMOD:7]GEVAPDAK	ECLRVrGEVAP	early		0	529160856	1794898512	3295323012	2204879100	1473778926	0	57126618	58510446	70747992	75733836	222682254
P09417_R12	____MAAAAAAGEARrVLVYGGRGALGSRCV	P09417;P09417;P09417	QDPR;DHPR;SDR33C1	R[UNIMOD:7]VLVYGGR;R[UNIMOD:7]VLVYGGR;R[UNIMOD:7]VLVYGGR	AGEARrVLVYG			0	0	0	35500908	109673556	82647012	0	0	0	0	0	0
P09417_R191	AAIAVLPVTLDTPMNrKSMPEADFSSWTPLE	P09417;P09417;P09417;P09417	QDPR;DHPR;SDR33C1	NSGMPPGAAAIAVLPVTLDTPMNR[UNIMOD:7]K;NSGMPPGAAAIAVLPVTLDTPMNR[UNIMOD:7]K;NSGMPPGAAAIAVLPVTLDTPMNR[UNIMOD:7]K;NSGMPPGAAAIAVLPVTLDTPMNR[UNIMOD:7]K	DTPMNrKSMPE			0	0	0	330211560	0	0	0	0	0	0	0	0
P09429_R70	KEKGKFEDMAKADKArYEREMKTYIPPKGET	P09429;P09429;P09429;P09429;P09429;P09429;P09429;P09429;P09429;P09429;P09429;P09429;P09429;P09429;P09429;P09429;P09429;P09429;P09429;P09429;P09429;P09429;P09429;P09429;P09429;P09429;P09429;P09429;P09429;P09429;P09429;P09429;P09429;P09429;P09429;P09429;P09429;P09429;P09429;P09429;P09429;P09429;P09429;P09429;P09429;P09429;P09429;P09429;P09429;P09429;P09429;P09429;P09429;P09429;P09429;P09429;P09429;P09429;P09429;P09429;P09429;P09429;P09429;P09429;P09429;P09429;P09429;P09429	HMGB1;HMG1	ADKAR[UNIMOD:7]YER[UNIMOD:7]EMK;ADKAR[UNIMOD:7]YER[UNIMOD:7]EMK;ADKAR[UNIMOD:7]YER[UNIMOD:7]EMK;ADKAR[UNIMOD:7]YER[UNIMOD:7]EMK;ADKAR[UNIMOD:7]YER[UNIMOD:7]EMK;ADKAR[UNIMOD:7]YER[UNIMOD:7]EMK;ADKAR[UNIMOD:7]YER[UNIMOD:7]EMK;ADKAR[UNIMOD:7]YER[UNIMOD:7]EMK;ADKAR[UNIMOD:7]YER[UNIMOD:7]EMK;ADKAR[UNIMOD:7]YER[UNIMOD:7]EMK;ADKAR[UNIMOD:7]YER[UNIMOD:7]EMK;ADKAR[UNIMOD:7]YER[UNIMOD:7]EMK;ADKAR[UNIMOD:7]YER[UNIMOD:7]EMK;ADKAR[UNIMOD:7]YER[UNIMOD:7]EMK;ADKAR[UNIMOD:7]YER[UNIMOD:7]EMK;ADKAR[UNIMOD:7]YER[UNIMOD:7]EMK;ADKAR[UNIMOD:7]YER[UNIMOD:7]EMK;ADKAR[UNIMOD:7]YER[UNIMOD:7]EMK;ADKAR[UNIMOD:7]YER[UNIMOD:7]EMK;ADKAR[UNIMOD:7]YER[UNIMOD:7]EMK;ADKAR[UNIMOD:7]YER[UNIMOD:7]EMK;ADKAR[UNIMOD:7]YER[UNIMOD:7]EMK;ADKAR[UNIMOD:7]YER[UNIMOD:7]EMK;ADKAR[UNIMOD:7]YER[UNIMOD:7]EMK;ADKAR[UNIMOD:7]YER[UNIMOD:7]EMK;ADKAR[UNIMOD:7]YER[UNIMOD:7]EMK;ADKAR[UNIMOD:7]YER[UNIMOD:7]EMK;ADKAR[UNIMOD:7]YER[UNIMOD:7]EMK;ADKAR[UNIMOD:7]YER[UNIMOD:7]EMK;ADKAR[UNIMOD:7]YER[UNIMOD:7]EMK;ADKAR[UNIMOD:7]YER[UNIMOD:7]EMK;ADKAR[UNIMOD:7]YER[UNIMOD:7]EMK;ADKAR[UNIMOD:7]YER[UNIMOD:7]EMK;ADKAR[UNIMOD:7]YER[UNIMOD:7]EMK;ADKAR[UNIMOD:7]YER[UNIMOD:7]EMK;ADKAR[UNIMOD:7]YER[UNIMOD:7]EMK;ADKAR[UNIMOD:7]YER[UNIMOD:7]EMK;ADKAR[UNIMOD:7]YER[UNIMOD:7]EMK;ADKAR[UNIMOD:7]YER[UNIMOD:7]EMK;ADKAR[UNIMOD:7]YER[UNIMOD:7]EMK;ADKAR[UNIMOD:7]YER[UNIMOD:7]EMK;ADKAR[UNIMOD:7]YER[UNIMOD:7]EMK;ADKAR[UNIMOD:7]YER[UNIMOD:7]EMK;ADKAR[UNIMOD:7]YER[UNIMOD:7]EMK;ADKAR[UNIMOD:7]YER[UNIMOD:7]EMK;ADKAR[UNIMOD:7]YER[UNIMOD:7]EMK;ADKAR[UNIMOD:7]YER[UNIMOD:7]EMK;ADKAR[UNIMOD:7]YER[UNIMOD:7]EMK;ADKAR[UNIMOD:7]YER[UNIMOD:7]EMK;ADKAR[UNIMOD:7]YER[UNIMOD:7]EMK;ADKAR[UNIMOD:7]YER[UNIMOD:7]EMK;ADKAR[UNIMOD:7]YER[UNIMOD:7]EMK;ADKAR[UNIMOD:7]YER[UNIMOD:7]EMK;ADKAR[UNIMOD:7]YER[UNIMOD:7]EMK;ADKAR[UNIMOD:7]YER[UNIMOD:7]EMK;ADKAR[UNIMOD:7]YER[UNIMOD:7]EMK;ADKAR[UNIMOD:7]YER[UNIMOD:7]EMK;ADKAR[UNIMOD:7]YER[UNIMOD:7]EMK;ADKAR[UNIMOD:7]YER[UNIMOD:7]EMK;ADKAR[UNIMOD:7]YER[UNIMOD:7]EMK;ADKAR[UNIMOD:7]YER[UNIMOD:7]EMK;ADKAR[UNIMOD:7]YER[UNIMOD:7]EMK;ADKAR[UNIMOD:7]YER[UNIMOD:7]EMK;ADKAR[UNIMOD:7]YER[UNIMOD:7]EMK;ADKAR[UNIMOD:7]YER[UNIMOD:7]EMK;ADKAR[UNIMOD:7]YER[UNIMOD:7]EMK;ADKAR[UNIMOD:7]YER[UNIMOD:7]EMK;ADKAR[UNIMOD:7]YER[UNIMOD:7]EMK	KADKArYEREM	early	early1	0	266448924	716744544	598156422	1809572121	2496194118	0	2796594771	4318113249	4587184356	5098353867	5.79223e+09
P09429_R73	GKFEDMAKADKARYErEMKTYIPPKGETKKK	P09429;P09429;P09429;P09429;P09429;P09429;P09429;P09429;P09429;P09429;P09429;P09429;P09429;P09429;P09429;P09429;P09429;P09429;P09429;P09429;P09429;P09429;P09429;P09429;P09429;P09429;P09429;P09429;P09429;P09429;P09429;P09429;P09429;P09429;P09429;P09429;P09429;P09429;P09429;P09429;P09429;P09429;P09429;P09429;P09429;P09429;P09429;P09429;P09429;P09429;P09429;P09429;P09429;P09429;P09429;P09429;P09429;P09429;P09429;P09429;P09429;P09429;P09429;P09429;P09429;P09429;P09429;P09429;P09429;P09429;P09429;P09429;P09429	HMGB1;HMG1	ARYER[UNIMOD:7]EMK;ADKAR[UNIMOD:7]YER[UNIMOD:7]EMK;ADKAR[UNIMOD:7]YER[UNIMOD:7]EMK;ADKAR[UNIMOD:7]YER[UNIMOD:7]EMK;ADKAR[UNIMOD:7]YER[UNIMOD:7]EMK;ADKAR[UNIMOD:7]YER[UNIMOD:7]EMK;ADKAR[UNIMOD:7]YER[UNIMOD:7]EMK;ADKAR[UNIMOD:7]YER[UNIMOD:7]EMK;ADKAR[UNIMOD:7]YER[UNIMOD:7]EMK;ADKAR[UNIMOD:7]YER[UNIMOD:7]EMK;ADKAR[UNIMOD:7]YER[UNIMOD:7]EMK;ADKAR[UNIMOD:7]YER[UNIMOD:7]EMK;ADKAR[UNIMOD:7]YER[UNIMOD:7]EMK;ADKAR[UNIMOD:7]YER[UNIMOD:7]EMK;ADKAR[UNIMOD:7]YER[UNIMOD:7]EMK;ADKAR[UNIMOD:7]YER[UNIMOD:7]EMK;ADKAR[UNIMOD:7]YER[UNIMOD:7]EMK;ADKAR[UNIMOD:7]YER[UNIMOD:7]EMK;ADKAR[UNIMOD:7]YER[UNIMOD:7]EMK;ADKAR[UNIMOD:7]YER[UNIMOD:7]EMK;ADKAR[UNIMOD:7]YER[UNIMOD:7]EMK;ADKAR[UNIMOD:7]YER[UNIMOD:7]EMK;ADKAR[UNIMOD:7]YER[UNIMOD:7]EMK;ADKAR[UNIMOD:7]YER[UNIMOD:7]EMK;ADKAR[UNIMOD:7]YER[UNIMOD:7]EMK;ADKAR[UNIMOD:7]YER[UNIMOD:7]EMK;ADKAR[UNIMOD:7]YER[UNIMOD:7]EMK;ADKAR[UNIMOD:7]YER[UNIMOD:7]EMK;ADKAR[UNIMOD:7]YER[UNIMOD:7]EMK;ADKAR[UNIMOD:7]YER[UNIMOD:7]EMK;ADKAR[UNIMOD:7]YER[UNIMOD:7]EMK;ADKAR[UNIMOD:7]YER[UNIMOD:7]EMK;ADKAR[UNIMOD:7]YER[UNIMOD:7]EMK;ADKAR[UNIMOD:7]YER[UNIMOD:7]EMK;ADKAR[UNIMOD:7]YER[UNIMOD:7]EMK;ADKAR[UNIMOD:7]YER[UNIMOD:7]EMK;ADKAR[UNIMOD:7]YER[UNIMOD:7]EMK;ARYER[UNIMOD:7]EMK;ADKAR[UNIMOD:7]YER[UNIMOD:7]EMK;ADKAR[UNIMOD:7]YER[UNIMOD:7]EMK;ADKAR[UNIMOD:7]YER[UNIMOD:7]EMK;ADKAR[UNIMOD:7]YER[UNIMOD:7]EMK;ADKAR[UNIMOD:7]YER[UNIMOD:7]EMK;ADKAR[UNIMOD:7]YER[UNIMOD:7]EMK;ADKAR[UNIMOD:7]YER[UNIMOD:7]EMK;ADKAR[UNIMOD:7]YER[UNIMOD:7]EMK;ADKAR[UNIMOD:7]YER[UNIMOD:7]EMK;ADKAR[UNIMOD:7]YER[UNIMOD:7]EMK;ADKAR[UNIMOD:7]YER[UNIMOD:7]EMK;ADKAR[UNIMOD:7]YER[UNIMOD:7]EMK;ADKAR[UNIMOD:7]YER[UNIMOD:7]EMK;ADKAR[UNIMOD:7]YER[UNIMOD:7]EMK;ADKAR[UNIMOD:7]YER[UNIMOD:7]EMK;ADKAR[UNIMOD:7]YER[UNIMOD:7]EMK;ADKARYER[UNIMOD:7]EMK;ADKAR[UNIMOD:7]YER[UNIMOD:7]EMK;ADKAR[UNIMOD:7]YER[UNIMOD:7]EMK;ADKARYER[UNIMOD:7]EMK;ADKAR[UNIMOD:7]YER[UNIMOD:7]EMK;ADKAR[UNIMOD:7]YER[UNIMOD:7]EMK;ADKAR[UNIMOD:7]YER[UNIMOD:7]EMK;ADKAR[UNIMOD:7]YER[UNIMOD:7]EMK;ADKAR[UNIMOD:7]YER[UNIMOD:7]EMK;ADKAR[UNIMOD:7]YER[UNIMOD:7]EMK;ADKAR[UNIMOD:7]YER[UNIMOD:7]EMK;ADKAR[UNIMOD:7]YER[UNIMOD:7]EMK;ADKAR[UNIMOD:7]YER[UNIMOD:7]EMK;ADKAR[UNIMOD:7]YER[UNIMOD:7]EMK;ADKAR[UNIMOD:7]YER[UNIMOD:7]EMK;ARYER[UNIMOD:7]EMK;ADKAR[UNIMOD:7]YER[UNIMOD:7]EMK;ADKAR[UNIMOD:7]YER[UNIMOD:7]EMK;ADKAR[UNIMOD:7]YER[UNIMOD:7]EMK	KARYErEMKTY	early	early1	0	266448924	716744544	760273506	1809572121	2496194118	0	2821820817	4318113249	4587184356	5098353867	5.79223e+09
P09486_R181	RMRDWLKNVLVTLYErDEDNNLLTEKQKLRV	P09486;P09486;P09486	SPARC;ON	NVLVTLYER[UNIMOD:7]DEDNNLLTEK;NVLVTLYER[UNIMOD:7]DEDNNLLTEK;NVLVTLYER[UNIMOD:7]DEDNNLLTEK	VTLYErDEDNN	mid2		0	0	0	99907722	0	797479680	0	0	0	0	0	0
P09486_R205	EKQKLRVKKIHENEKrLEAGDHPVELLARDF	P09486;P09486;P09486;P09486;P09486;P09486;P09486;P09486;P09486;P09486;P09486;P09486;P09486;P09486;P09486;P09486;P09486;P09486;P09486;P09486;P09486;P09486;P09486;P09486;P09486;P09486;P09486;P09486;P09486;P09486;P09486;P09486;P09486;P09486	SPARC;ON	R[UNIMOD:7]LEAGDHPVELLAR;R[UNIMOD:7]LEAGDHPVELLAR[UNIMOD:7]DFEK;R[UNIMOD:7]LEAGDHPVELLAR[UNIMOD:7]DFEK;R[UNIMOD:7]LEAGDHPVELLAR[UNIMOD:7]DFEK;R[UNIMOD:7]LEAGDHPVELLAR;R[UNIMOD:7]LEAGDHPVELLAR[UNIMOD:7]DFEK;R[UNIMOD:7]LEAGDHPVELLAR[UNIMOD:7]DFEK;R[UNIMOD:7]LEAGDHPVELLAR;R[UNIMOD:7]LEAGDHPVELLAR[UNIMOD:7]DFEK;R[UNIMOD:7]LEAGDHPVELLAR;R[UNIMOD:7]LEAGDHPVELLAR[UNIMOD:7]DFEK;R[UNIMOD:7]LEAGDHPVELLAR[UNIMOD:7]DFEK;R[UNIMOD:7]LEAGDHPVELLAR;R[UNIMOD:7]LEAGDHPVELLAR;R[UNIMOD:7]LEAGDHPVELLAR[UNIMOD:7]DFEK;R[UNIMOD:7]LEAGDHPVELLAR[UNIMOD:7]DFEK;R[UNIMOD:7]LEAGDHPVELLAR[UNIMOD:7]DFEK;R[UNIMOD:7]LEAGDHPVELLAR;R[UNIMOD:7]LEAGDHPVELLAR[UNIMOD:7]DFEK;R[UNIMOD:7]LEAGDHPVELLAR[UNIMOD:7]DFEK;R[UNIMOD:7]LEAGDHPVELLAR;R[UNIMOD:7]LEAGDHPVELLAR[UNIMOD:7]DFEK;R[UNIMOD:7]LEAGDHPVELLAR[UNIMOD:7]DFEK;R[UNIMOD:7]LEAGDHPVELLAR[UNIMOD:7]DFEK;R[UNIMOD:7]LEAGDHPVELLAR[UNIMOD:7]DFEK;R[UNIMOD:7]LEAGDHPVELLAR[UNIMOD:7]DFEK;R[UNIMOD:7]LEAGDHPVELLAR[UNIMOD:7]DFEK;R[UNIMOD:7]LEAGDHPVELLAR[UNIMOD:7]DFEK;R[UNIMOD:7]LEAGDHPVELLAR[UNIMOD:7]DFEK;R[UNIMOD:7]LEAGDHPVELLAR[UNIMOD:7]DFEK;R[UNIMOD:7]LEAGDHPVELLAR[UNIMOD:7]DFEK;R[UNIMOD:7]LEAGDHPVELLAR[UNIMOD:7]DFEK;R[UNIMOD:7]LEAGDHPVELLAR[UNIMOD:7]DFEK;R[UNIMOD:7]LEAGDHPVELLAR[UNIMOD:7]DFEK	HENEKrLEAGD	early		0	0	422107986	2374093230	5283311808	8341974564	0	0	0	0	209998896	2332771848
P09486_R218	EKRLEAGDHPVELLArDFEKNYNMYIFPVHW	P09486;P09486;P09486;P09486;P09486;P09486;P09486;P09486;P09486;P09486;P09486;P09486;P09486;P09486;P09486;P09486;P09486;P09486;P09486;P09486;P09486;P09486;P09486;P09486;P09486;P09486;P09486;P09486;P09486;P09486;P09486;P09486;P09486;P09486;P09486;P09486;P09486;P09486;P09486;P09486;P09486;P09486;P09486;P09486;P09486;P09486;P09486;P09486;P09486;P09486;P09486	SPARC;ON	LEAGDHPVELLAR[UNIMOD:7]DFEK;LEAGDHPVELLAR[UNIMOD:7]DFEK;RLEAGDHPVELLAR[UNIMOD:7]DFEK;LEAGDHPVELLAR[UNIMOD:7]DFEK;LEAGDHPVELLAR[UNIMOD:7]DFEK;RLEAGDHPVELLAR[UNIMOD:7]DFEK;LEAGDHPVELLAR[UNIMOD:7]DFEK;LEAGDHPVELLAR[UNIMOD:7]DFEK;LEAGDHPVELLAR[UNIMOD:7]DFEK;RLEAGDHPVELLAR[UNIMOD:7]DFEK;RLEAGDHPVELLAR[UNIMOD:7]DFEK;LEAGDHPVELLAR[UNIMOD:7]DFEK;R[UNIMOD:7]LEAGDHPVELLAR[UNIMOD:7]DFEK;R[UNIMOD:7]LEAGDHPVELLAR[UNIMOD:7]DFEK;R[UNIMOD:7]LEAGDHPVELLAR[UNIMOD:7]DFEK;LEAGDHPVELLAR[UNIMOD:7]DFEK;LEAGDHPVELLAR[UNIMOD:7]DFEK;R[UNIMOD:7]LEAGDHPVELLAR[UNIMOD:7]DFEK;R[UNIMOD:7]LEAGDHPVELLAR[UNIMOD:7]DFEK;RLEAGDHPVELLAR[UNIMOD:7]DFEK;LEAGDHPVELLAR[UNIMOD:7]DFEK;LEAGDHPVELLAR[UNIMOD:7]DFEK;LEAGDHPVELLAR[UNIMOD:7]DFEK;R[UNIMOD:7]LEAGDHPVELLAR[UNIMOD:7]DFEK;RLEAGDHPVELLAR[UNIMOD:7]DFEK;LEAGDHPVELLAR[UNIMOD:7]DFEK;LEAGDHPVELLAR[UNIMOD:7]DFEK;R[UNIMOD:7]LEAGDHPVELLAR[UNIMOD:7]DFEK;R[UNIMOD:7]LEAGDHPVELLAR[UNIMOD:7]DFEK;LEAGDHPVELLAR[UNIMOD:7]DFEK;R[UNIMOD:7]LEAGDHPVELLAR[UNIMOD:7]DFEK;R[UNIMOD:7]LEAGDHPVELLAR[UNIMOD:7]DFEK;R[UNIMOD:7]LEAGDHPVELLAR[UNIMOD:7]DFEK;LEAGDHPVELLAR[UNIMOD:7]DFEK;LEAGDHPVELLAR[UNIMOD:7]DFEK;R[UNIMOD:7]LEAGDHPVELLAR[UNIMOD:7]DFEK;R[UNIMOD:7]LEAGDHPVELLAR[UNIMOD:7]DFEK;LEAGDHPVELLAR[UNIMOD:7]DFEK;R[UNIMOD:7]LEAGDHPVELLAR[UNIMOD:7]DFEK;R[UNIMOD:7]LEAGDHPVELLAR[UNIMOD:7]DFEK;R[UNIMOD:7]LEAGDHPVELLAR[UNIMOD:7]DFEK;R[UNIMOD:7]LEAGDHPVELLAR[UNIMOD:7]DFEK;R[UNIMOD:7]LEAGDHPVELLAR[UNIMOD:7]DFEK;R[UNIMOD:7]LEAGDHPVELLAR[UNIMOD:7]DFEK;R[UNIMOD:7]LEAGDHPVELLAR[UNIMOD:7]DFEK;R[UNIMOD:7]LEAGDHPVELLAR[UNIMOD:7]DFEK;R[UNIMOD:7]LEAGDHPVELLAR[UNIMOD:7]DFEK;R[UNIMOD:7]LEAGDHPVELLAR[UNIMOD:7]DFEK;R[UNIMOD:7]LEAGDHPVELLAR[UNIMOD:7]DFEK;R[UNIMOD:7]LEAGDHPVELLAR[UNIMOD:7]DFEK;R[UNIMOD:7]LEAGDHPVELLAR[UNIMOD:7]DFEK	VELLArDFEKN	early		0	103862592	389744028	2187656805	5372166792	8341974564	0	0	77189082	24267318	512735190	2540590902
P09493_R133	KAADESERGMKVIESrAQKDEEKMEIQEIQL	P09493;P09493;P09493;P09493;P09493;P09493;P09493;P09493;P09493;P09493;P09493;P09493;P09493;P09493;P09493;P09493;P09493;P09493;P09493;P09493;P09493;P09493;P09493;P09493;P09493;P09493;P09493;P09493;P09493;P09493;P09493;P09493;P09493;P09493;P09493;P09493;P09493;P09493;P09493;P09493;P09493;P09493;P09493;P09493;P09493;P09493;P09493;P09493;P09493;P09493;P09493;P09493;P09493;P09493;P09493;P09493;P09493;P09493;P09493;P09493;P09493;P09493	TPM1;C15orf13;TMSA	VIESR[UNIMOD:7]AQKDEEKMEIQEIQLK;VIESR[UNIMOD:7]AQKDEEKMEIQEIQLK;VIESR[UNIMOD:7]AQKDEEKMEIQEIQLK;VIESR[UNIMOD:7]AQKDEEKMEIQEIQLK;VIESR[UNIMOD:7]AQKDEEKMEIQEIQLK;VIESR[UNIMOD:7]AQKDEEKMEIQEIQLK;VIESR[UNIMOD:7]AQKDEEKMEIQEIQLK;VIESR[UNIMOD:7]AQKDEEKMEIQEIQLK;VIESR[UNIMOD:7]AQKDEEKMEIQEIQLK;VIESR[UNIMOD:7]AQKDEEKMEIQEIQLK;VIESR[UNIMOD:7]AQKDEEKMEIQEIQLK;VIESR[UNIMOD:7]AQKDEEKMEIQEIQLK;VIESR[UNIMOD:7]AQKDEEKMEIQEIQLK;VIESR[UNIMOD:7]AQKDEEKMEIQEIQLK;VIESR[UNIMOD:7]AQKDEEKMEIQEIQLK;VIESR[UNIMOD:7]AQKDEEKMEIQEIQLK;VIESR[UNIMOD:7]AQKDEEKMEIQEIQLK;VIESR[UNIMOD:7]AQKDEEKMEIQEIQLK;VIESR[UNIMOD:7]AQKDEEKMEIQEIQLK;VIESR[UNIMOD:7]AQKDEEKMEIQEIQLK;VIESR[UNIMOD:7]AQKDEEKMEIQEIQLK;VIESR[UNIMOD:7]AQKDEEKMEIQEIQLK;VIESR[UNIMOD:7]AQKDEEKMEIQEIQLK;VIESR[UNIMOD:7]AQKDEEKMEIQEIQLK;VIESR[UNIMOD:7]AQKDEEK;VIESR[UNIMOD:7]AQKDEEKMEIQEIQLK;VIESR[UNIMOD:7]AQKDEEKMEIQEIQLK;VIESR[UNIMOD:7]AQKDEEKMEIQEIQLK;VIESR[UNIMOD:7]AQKDEEKMEIQEIQLK;VIESR[UNIMOD:7]AQKDEEKMEIQEIQLK;VIESR[UNIMOD:7]AQKDEEKMEIQEIQLK;VIESR[UNIMOD:7]AQKDEEKMEIQEIQLK;VIESR[UNIMOD:7]AQKDEEKMEIQEIQLK;VIESR[UNIMOD:7]AQKDEEKMEIQEIQLK;VIESR[UNIMOD:7]AQKDEEKMEIQEIQLK;VIESR[UNIMOD:7]AQKDEEKMEIQEIQLK;VIESR[UNIMOD:7]AQKDEEKMEIQEIQLK;VIESR[UNIMOD:7]AQKDEEKMEIQEIQLK;VIESR[UNIMOD:7]AQKDEEK;VIESR[UNIMOD:7]AQKDEEK;VIESR[UNIMOD:7]AQKDEEKMEIQEIQLK;VIESR[UNIMOD:7]AQKDEEKMEIQEIQLK;VIESR[UNIMOD:7]AQKDEEKMEIQEIQLK;VIESR[UNIMOD:7]AQKDEEKMEIQEIQLK;VIESR[UNIMOD:7]AQKDEEKMEIQEIQLK;VIESR[UNIMOD:7]AQKDEEK;VIESR[UNIMOD:7]AQKDEEK;VIESR[UNIMOD:7]AQKDEEK;VIESR[UNIMOD:7]AQKDEEKMEIQEIQLK;VIESR[UNIMOD:7]AQKDEEKMEIQEIQLK;VIESR[UNIMOD:7]AQKDEEKMEIQEIQLK;VIESR[UNIMOD:7]AQKDEEKMEIQEIQLK;VIESR[UNIMOD:7]AQKDEEK;VIESR[UNIMOD:7]AQKDEEK;VIESR[UNIMOD:7]AQKDEEK;VIESR[UNIMOD:7]AQKDEEK;VIESR[UNIMOD:7]AQKDEEKMEIQEIQLK;VIESR[UNIMOD:7]AQKDEEKMEIQEIQLK;VIESR[UNIMOD:7]AQKDEEKMEIQEIQLK;VIESR[UNIMOD:7]AQKDEEKMEIQEIQLK;VIESR[UNIMOD:7]AQKDEEKMEIQEIQLK;VIESR[UNIMOD:7]AQKDEEKMEIQEIQLK	KVIESrAQKDE	mid1	early1	0	0	0	2384011332	2255127744	4061985408	0	273935448	2035983996	2958724122	6311566716	11526850164
P09493_R160	EIQLKEAKHIAEDADrKYEEVARKLVIIESD	P09493;P09493;P09493;P09493;P09493;P09493;P09493;P09493;P09493;P09493;P09493;P09493	TPM1;C15orf13;TMSA	HIAEDADR[UNIMOD:7]KYEEVAR;HIAEDADR[UNIMOD:7]KYEEVAR;HIAEDADR[UNIMOD:7]KYEEVAR;HIAEDADR[UNIMOD:7]KYEEVAR;HIAEDADR[UNIMOD:7]KYEEVAR;HIAEDADR[UNIMOD:7]KYEEVAR;HIAEDADR[UNIMOD:7]KYEEVAR;HIAEDADR[UNIMOD:7]KYEEVAR;HIAEDADR[UNIMOD:7]KYEEVAR;HIAEDADR[UNIMOD:7]KYEEVAR[UNIMOD:7]K;HIAEDADR[UNIMOD:7]KYEEVAR;HIAEDADR[UNIMOD:7]KYEEVAR	AEDADrKYEEV	late		0	0	0	0	0	375855636	0	0	0	0	0	0
P09493_R167	KHIAEDADRKYEEVArKLVIIESDLERAEER	P09493	TPM1;C15orf13;TMSA	HIAEDADR[UNIMOD:7]KYEEVAR[UNIMOD:7]K	YEEVArKLVII			0	0	0	0	0	103380300	0	0	0	0	0	0
P09493_R178	EEVARKLVIIESDLErAEERAELSEGKCAEL	P09493;P09493;P09493;P09493;P09493	TPM1;C15orf13;TMSA	KLVIIESDLER[UNIMOD:7]AEER;LVIIESDLER[UNIMOD:7]AEER;LVIIESDLER[UNIMOD:7]AEER;LVIIESDLER[UNIMOD:7]AEER;LVIIESDLER[UNIMOD:7]AEER	ESDLErAEERA		late	0	0	0	0	27129405	171352992	0	0	0	0	0	19720407
P09493_R220	KSLEAQAEKYSQKEDrYEEEIKVLSDKLKEA	P09493;P09493;P09493;P09493;P09493;P09493	TPM1;C15orf13;TMSA	YSQKEDR[UNIMOD:7]YEEEIK;EDR[UNIMOD:7]YEEEIK;YSQKEDR[UNIMOD:7]YEEEIK;EDR[UNIMOD:7]YEEEIK;YSQKEDR[UNIMOD:7]YEEEIK;EDR[UNIMOD:7]YEEEIK	SQKEDrYEEEI	mid2	late	0	0	0	174620946	0	237630768	0	0	0	0	0	114377430
P09493_R238	EEIKVLSDKLKEAETrAEFAERSVTKLEKSI	P09493;P09493;P09493;P09493;P09493;P09493;P09493;P09493;P09493;P09493;P09493;P09493;P09493;P09493;P09493;P09493;P09493;P09493;P09493;P09493;P09493	TPM1;C15orf13;TMSA	EAETR[UNIMOD:7]AEFAER[UNIMOD:7]SVTK;EAETR[UNIMOD:7]AEFAER[UNIMOD:7]SVTK;LKEAETR[UNIMOD:7]AEFAER[UNIMOD:7]SVTK;LKEAETR[UNIMOD:7]AEFAER[UNIMOD:7]SVTK;EAETR[UNIMOD:7]AEFAER[UNIMOD:7]SVTK;EAETR[UNIMOD:7]AEFAER[UNIMOD:7]SVTK;EAETR[UNIMOD:7]AEFAER[UNIMOD:7]SVTK;LKEAETR[UNIMOD:7]AEFAER[UNIMOD:7]SVTK;LKEAETR[UNIMOD:7]AEFAER[UNIMOD:7]SVTK;EAETR[UNIMOD:7]AEFAER[UNIMOD:7]SVTK;EAETR[UNIMOD:7]AEFAER[UNIMOD:7]SVTK;EAETR[UNIMOD:7]AEFAER[UNIMOD:7]SVTK;LKEAETR[UNIMOD:7]AEFAER[UNIMOD:7]SVTK;LKEAETR[UNIMOD:7]AEFAER[UNIMOD:7]SVTK;EAETR[UNIMOD:7]AEFAER[UNIMOD:7]SVTK;LKEAETR[UNIMOD:7]AEFAER[UNIMOD:7]SVTK;LKEAETR[UNIMOD:7]AEFAER[UNIMOD:7]SVTK;LKEAETR[UNIMOD:7]AEFAER[UNIMOD:7]SVTK;EAETR[UNIMOD:7]AEFAER[UNIMOD:7]SVTK;EAETR[UNIMOD:7]AEFAER[UNIMOD:7]SVTK;EAETR[UNIMOD:7]AEFAER[UNIMOD:7]SVTK	KEAETrAEFAE	mid1		0	0	0	1022304882	2525409792	14056631724	0	0	0	0	0	0
P09493_R244	SDKLKEAETRAEFAErSVTKLEKSIDDLEDE	P09493;P09493;P09493;P09493;P09493;P09493;P09493;P09493;P09493;P09493;P09493;P09493;P09493;P09493;P09493;P09493;P09493;P09493;P09493;P09493;P09493;P09493;P09493	TPM1;C15orf13;TMSA	EAETR[UNIMOD:7]AEFAER[UNIMOD:7]SVTK;EAETR[UNIMOD:7]AEFAER[UNIMOD:7]SVTK;EAETRAEFAER[UNIMOD:7]SVTK;LKEAETR[UNIMOD:7]AEFAER[UNIMOD:7]SVTK;LKEAETR[UNIMOD:7]AEFAER[UNIMOD:7]SVTK;EAETR[UNIMOD:7]AEFAER[UNIMOD:7]SVTK;EAETR[UNIMOD:7]AEFAER[UNIMOD:7]SVTK;EAETR[UNIMOD:7]AEFAER[UNIMOD:7]SVTK;LKEAETR[UNIMOD:7]AEFAER[UNIMOD:7]SVTK;LKEAETR[UNIMOD:7]AEFAER[UNIMOD:7]SVTK;EAETR[UNIMOD:7]AEFAER[UNIMOD:7]SVTK;EAETR[UNIMOD:7]AEFAER[UNIMOD:7]SVTK;EAETR[UNIMOD:7]AEFAER[UNIMOD:7]SVTK;LKEAETR[UNIMOD:7]AEFAER[UNIMOD:7]SVTK;LKEAETR[UNIMOD:7]AEFAER[UNIMOD:7]SVTK;EAETR[UNIMOD:7]AEFAER[UNIMOD:7]SVTK;LKEAETR[UNIMOD:7]AEFAER[UNIMOD:7]SVTK;LKEAETR[UNIMOD:7]AEFAER[UNIMOD:7]SVTK;LKEAETR[UNIMOD:7]AEFAER[UNIMOD:7]SVTK;EAETR[UNIMOD:7]AEFAER[UNIMOD:7]SVTK;LKEAETRAEFAER[UNIMOD:7]SVTK;EAETR[UNIMOD:7]AEFAER[UNIMOD:7]SVTK;EAETR[UNIMOD:7]AEFAER[UNIMOD:7]SVTK	AEFAErSVTKL	mid1		0	0	0	1022304882	2525409792	14056631724	0	0	0	0	0	0
P09493_R90	EKKATDAEADVASLNrRIQLVEEELDRAQER	P09493;P09493;P09493;P09493;P09493;P09493;P09493;P09493;P09493;P09493;P09493	TPM1;C15orf13;TMSA	KATDAEADVASLNR[UNIMOD:7]R;KATDAEADVASLNR[UNIMOD:7]R;ATDAEADVASLNR[UNIMOD:7]R;KATDAEADVASLNR[UNIMOD:7]R[UNIMOD:7]IQLVEEELDR;ATDAEADVASLNR[UNIMOD:7]R;ATDAEADVASLNR[UNIMOD:7]R;ATDAEADVASLNR[UNIMOD:7]R;KATDAEADVASLNR[UNIMOD:7]R;ATDAEADVASLNR[UNIMOD:7]R;KATDAEADVASLNR[UNIMOD:7]R[UNIMOD:7]IQLVEEELDR;KATDAEADVASLNR[UNIMOD:7]R[UNIMOD:7]IQLVEEELDR	VASLNrRIQLV	mid2		0	0	0	481761336	61741524	465600690	0	0	0	0	0	0
P09493_R91	KKATDAEADVASLNRrIQLVEEELDRAQERL	P09493;P09493;P09493	TPM1;C15orf13;TMSA	KATDAEADVASLNR[UNIMOD:7]R[UNIMOD:7]IQLVEEELDR;KATDAEADVASLNR[UNIMOD:7]R[UNIMOD:7]IQLVEEELDR;KATDAEADVASLNR[UNIMOD:7]R[UNIMOD:7]IQLVEEELDR	ASLNRrIQLVE			0	0	0	52843992	0	100456206	0	0	0	0	0	0
P09496_R114	QVDRLQSEPESIRKWrEEQMERLEALDANSR	P09496;P09496;P09496;P09496;P09496;P09496;P09496;P09496;P09496;P09496;P09496;P09496;P09496;P09496;P09496;P09496;P09496;P09496;P09496;P09496;P09496;P09496;P09496;P09496;P09496;P09496;P09496;P09496;P09496;P09496;P09496;P09496;P09496;P09496;P09496	CLTA	WR[UNIMOD:7]EEQMER;WR[UNIMOD:7]EEQMER;KWR[UNIMOD:7]EEQMER;WR[UNIMOD:7]EEQMER;KWR[UNIMOD:7]EEQMER;WR[UNIMOD:7]EEQMER;WR[UNIMOD:7]EEQMER;KWR[UNIMOD:7]EEQMER;WR[UNIMOD:7]EEQMER;KWR[UNIMOD:7]EEQMER;WR[UNIMOD:7]EEQMER;WR[UNIMOD:7]EEQMER;KWR[UNIMOD:7]EEQMER;WR[UNIMOD:7]EEQMER;KWR[UNIMOD:7]EEQMER;WR[UNIMOD:7]EEQMER;KWR[UNIMOD:7]EEQMER;WR[UNIMOD:7]EEQMER;WR[UNIMOD:7]EEQMER;KWR[UNIMOD:7]EEQMER;WR[UNIMOD:7]EEQMER;KWR[UNIMOD:7]EEQMER;KWR[UNIMOD:7]EEQMER;WR[UNIMOD:7]EEQMER[UNIMOD:7]LEALDANSR[UNIMOD:7]K;WR[UNIMOD:7]EEQMER;KWR[UNIMOD:7]EEQMER;WR[UNIMOD:7]EEQMER[UNIMOD:7]LEALDANSR[UNIMOD:7]K;WR[UNIMOD:7]EEQMER;WR[UNIMOD:7]EEQMER[UNIMOD:7]LEALDANSR[UNIMOD:7]K;KWR[UNIMOD:7]EEQMER;WR[UNIMOD:7]EEQMER;WR[UNIMOD:7]EEQMER[UNIMOD:7]LEALDANSR[UNIMOD:7]K;WR[UNIMOD:7]EEQMER;WR[UNIMOD:7]EEQMER[UNIMOD:7]LEALDANSR[UNIMOD:7]K;WR[UNIMOD:7]EEQMERLEALDANSR[UNIMOD:7]K	SIRKWrEEQME	late	early2	0	0	0	0	0	307398540	0	184355796	324799674	543465858	1277921124	3204848028
P09496_R120	SEPESIRKWREEQMErLEALDANSRKQEAEW	P09496;P09496;P09496;P09496;P09496;P09496;P09496;P09496;P09496;P09496;P09496;P09496;P09496;P09496;P09496;P09496;P09496;P09496;P09496;P09496;P09496;P09496;P09496;P09496;P09496;P09496;P09496;P09496;P09496;P09496	CLTA	WR[UNIMOD:7]EEQMER[UNIMOD:7]LEALDANSR[UNIMOD:7]K;WR[UNIMOD:7]EEQMER[UNIMOD:7]LEALDANSR[UNIMOD:7]K;WR[UNIMOD:7]EEQMER[UNIMOD:7]LEALDANSR[UNIMOD:7]K;EEQMER[UNIMOD:7]LEALDANSR;WREEQMER[UNIMOD:7]LEALDANSR;WREEQMER[UNIMOD:7]LEALDANSR[UNIMOD:7]K;WREEQMER[UNIMOD:7]LEALDANSR[UNIMOD:7]K;WREEQMER[UNIMOD:7]LEALDANSR[UNIMOD:7]K;WREEQMER[UNIMOD:7]LEALDANSR[UNIMOD:7]K;WREEQMER[UNIMOD:7]LEALDANSR[UNIMOD:7]K;WR[UNIMOD:7]EEQMER[UNIMOD:7]LEALDANSR[UNIMOD:7]K;WREEQMER[UNIMOD:7]LEALDANSR[UNIMOD:7]K;EEQMER[UNIMOD:7]LEALDANSR[UNIMOD:7]K;EEQMER[UNIMOD:7]LEALDANSR[UNIMOD:7]K;WREEQMER[UNIMOD:7]LEALDANSR[UNIMOD:7]K;WREEQMER[UNIMOD:7]LEALDANSR[UNIMOD:7]K;WREEQMER[UNIMOD:7]LEALDANSR[UNIMOD:7]K;WREEQMER[UNIMOD:7]LEALDANSR;WREEQMER[UNIMOD:7]LEALDANSR[UNIMOD:7]K;WREEQMER[UNIMOD:7]LEALDANSR[UNIMOD:7]K;WREEQMER[UNIMOD:7]LEALDANSR[UNIMOD:7]K;EEQMER[UNIMOD:7]LEALDANSR[UNIMOD:7]K;WREEQMER[UNIMOD:7]LEALDANSR[UNIMOD:7]K;WREEQMER[UNIMOD:7]LEALDANSR[UNIMOD:7]K;WREEQMER[UNIMOD:7]LEALDANSR[UNIMOD:7]K;WR[UNIMOD:7]EEQMER[UNIMOD:7]LEALDANSR[UNIMOD:7]K;WREEQMER[UNIMOD:7]LEALDANSR[UNIMOD:7]K;WREEQMER[UNIMOD:7]LEALDANSR[UNIMOD:7]K;WREEQMER[UNIMOD:7]LEALDANSR[UNIMOD:7]K;WREEQMER[UNIMOD:7]LEALDANSR[UNIMOD:7]K	EEQMErLEALD	mid1		0	0	99459156	1637959812	2416319256	7386160380	0	0	0	0	0	513318240
P09496_R129	REEQMERLEALDANSrKQEAEWKEKAIKELE	P09496;P09496;P09496;P09496;P09496;P09496;P09496;P09496;P09496;P09496;P09496;P09496;P09496;P09496;P09496;P09496;P09496;P09496;P09496;P09496;P09496;P09496;P09496;P09496;P09496;P09496;P09496;P09496;P09496;P09496;P09496;P09496;P09496;P09496;P09496;P09496;P09496;P09496;P09496;P09496;P09496;P09496;P09496;P09496;P09496;P09496;P09496;P09496;P09496;P09496;P09496;P09496;P09496;P09496;P09496;P09496;P09496;P09496;P09496;P09496;P09496;P09496;P09496;P09496;P09496;P09496;P09496;P09496;P09496;P09496;P09496;P09496;P09496;P09496;P09496;P09496;P09496;P09496;P09496;P09496;P09496;P09496;P09496;P09496;P09496;P09496;P09496;P09496;P09496;P09496;P09496;P09496;P09496	CLTA	LEALDANSR[UNIMOD:7]KQEAEWK;LEALDANSR[UNIMOD:7]KQEAEWK;LEALDANSR[UNIMOD:7]KQEAEWK;LEALDANSR[UNIMOD:7]KQEAEWK;LEALDANSR[UNIMOD:7]KQEAEWK;LEALDANSR[UNIMOD:7]KQEAEWK;LEALDANSR[UNIMOD:7]KQEAEWK;LEALDANSR[UNIMOD:7]KQEAEWK;LEALDANSR[UNIMOD:7]KQEAEWK;LEALDANSR[UNIMOD:7]KQEAEWK;LEALDANSR[UNIMOD:7]KQEAEWK;LEALDANSR[UNIMOD:7]KQEAEWK;LEALDANSR[UNIMOD:7]K;LEALDANSR[UNIMOD:7]KQEAEWK;LEALDANSR[UNIMOD:7]K;LEALDANSR[UNIMOD:7]K;LEALDANSR[UNIMOD:7]K;LEALDANSR[UNIMOD:7]KQEAEWK;LEALDANSR[UNIMOD:7]KQEAEWK;LEALDANSR[UNIMOD:7]K;LEALDANSR[UNIMOD:7]KQEAEWK;LEALDANSR[UNIMOD:7]KQEAEWK;WR[UNIMOD:7]EEQMER[UNIMOD:7]LEALDANSR[UNIMOD:7]K;LEALDANSR[UNIMOD:7]K;LEALDANSR[UNIMOD:7]KQEAEWK;LEALDANSR[UNIMOD:7]KQEAEWK;WR[UNIMOD:7]EEQMER[UNIMOD:7]LEALDANSR[UNIMOD:7]K;LEALDANSR[UNIMOD:7]K;LEALDANSR[UNIMOD:7]KQEAEWK;WR[UNIMOD:7]EEQMER[UNIMOD:7]LEALDANSR[UNIMOD:7]K;LEALDANSR[UNIMOD:7]K;LEALDANSR[UNIMOD:7]K;LEALDANSR[UNIMOD:7]K;LEALDANSR[UNIMOD:7]K;LEALDANSR[UNIMOD:7]K;LEALDANSR[UNIMOD:7]K;LEALDANSR[UNIMOD:7]K;LEALDANSR[UNIMOD:7]K;LEALDANSR[UNIMOD:7]K;EEQMERLEALDANSR[UNIMOD:7]K;LEALDANSR[UNIMOD:7]K;EEQMERLEALDANSR[UNIMOD:7]K;LEALDANSR[UNIMOD:7]K;LEALDANSR[UNIMOD:7]K;WREEQMER[UNIMOD:7]LEALDANSR[UNIMOD:7]K;WREEQMER[UNIMOD:7]LEALDANSR[UNIMOD:7]K;WREEQMER[UNIMOD:7]LEALDANSR[UNIMOD:7]K;LEALDANSR[UNIMOD:7]K;WREEQMER[UNIMOD:7]LEALDANSR[UNIMOD:7]K;WREEQMER[UNIMOD:7]LEALDANSR[UNIMOD:7]K;WR[UNIMOD:7]EEQMER[UNIMOD:7]LEALDANSR[UNIMOD:7]K;LEALDANSR[UNIMOD:7]K;WREEQMER[UNIMOD:7]LEALDANSR[UNIMOD:7]K;LEALDANSR[UNIMOD:7]K;LEALDANSR[UNIMOD:7]K;EEQMER[UNIMOD:7]LEALDANSR[UNIMOD:7]K;LEALDANSR[UNIMOD:7]K;LEALDANSR[UNIMOD:7]K;EEQMERLEALDANSR[UNIMOD:7]K;EEQMER[UNIMOD:7]LEALDANSR[UNIMOD:7]K;LEALDANSR[UNIMOD:7]K;WREEQMER[UNIMOD:7]LEALDANSR[UNIMOD:7]K;WREEQMER[UNIMOD:7]LEALDANSR[UNIMOD:7]K;WREEQMER[UNIMOD:7]LEALDANSR[UNIMOD:7]K;LEALDANSR[UNIMOD:7]K;WREEQMER[UNIMOD:7]LEALDANSR[UNIMOD:7]K;LEALDANSR[UNIMOD:7]K;LEALDANSR[UNIMOD:7]K;LEALDANSR[UNIMOD:7]K;EEQMERLEALDANSR[UNIMOD:7]K;LEALDANSR[UNIMOD:7]K;LEALDANSR[UNIMOD:7]K;EEQMERLEALDANSR[UNIMOD:7]K;WREEQMER[UNIMOD:7]LEALDANSR[UNIMOD:7]K;WREEQMERLEALDANSR[UNIMOD:7]K;WREEQMER[UNIMOD:7]LEALDANSR[UNIMOD:7]K;LEALDANSR[UNIMOD:7]K;EEQMER[UNIMOD:7]LEALDANSR[UNIMOD:7]K;WREEQMER[UNIMOD:7]LEALDANSR[UNIMOD:7]K;WREEQMER[UNIMOD:7]LEALDANSR[UNIMOD:7]K;WREEQMER[UNIMOD:7]LEALDANSR[UNIMOD:7]K;WR[UNIMOD:7]EEQMER[UNIMOD:7]LEALDANSR[UNIMOD:7]K;LEALDANSR[UNIMOD:7]K;WREEQMER[UNIMOD:7]LEALDANSR[UNIMOD:7]K;WR[UNIMOD:7]EEQMERLEALDANSR[UNIMOD:7]K;LEALDANSR[UNIMOD:7]K;WREEQMER[UNIMOD:7]LEALDANSR[UNIMOD:7]K;WREEQMER[UNIMOD:7]LEALDANSR[UNIMOD:7]K;WREEQMER[UNIMOD:7]LEALDANSR[UNIMOD:7]K;LEALDANSR[UNIMOD:7]K;LEALDANSR[UNIMOD:7]K;LEALDANSR[UNIMOD:7]K;LEALDANSR[UNIMOD:7]K	LDANSrKQEAE		early2	0	0	162979632	9887301132	11803265808	19835295444	0	138801594	155971770	327552624	1012405512	2480211810
P09496_R149	EWKEKAIKELEEWYArQDEQLQKTKANNRVA	P09496;P09496;P09496;P09496;P09496;P09496;P09496;P09496;P09496;P09496;P09496;P09496;P09496;P09496;P09496;P09496;P09496;P09496	CLTA	ELEEWYAR[UNIMOD:7]QDEQLQK;ELEEWYAR[UNIMOD:7]QDEQLQK;ELEEWYAR[UNIMOD:7]QDEQLQK;ELEEWYAR[UNIMOD:7]QDEQLQK;ELEEWYAR[UNIMOD:7]QDEQLQK;ELEEWYAR[UNIMOD:7]QDEQLQK;ELEEWYAR[UNIMOD:7]QDEQLQK;ELEEWYAR[UNIMOD:7]QDEQLQK;ELEEWYAR[UNIMOD:7]QDEQLQK;ELEEWYAR[UNIMOD:7]QDEQLQK;ELEEWYAR[UNIMOD:7]QDEQLQK;ELEEWYAR[UNIMOD:7]QDEQLQK;ELEEWYAR[UNIMOD:7]QDEQLQK;ELEEWYAR[UNIMOD:7]QDEQLQK;ELEEWYAR[UNIMOD:7]QDEQLQK;ELEEWYAR[UNIMOD:7]QDEQLQK;ELEEWYAR[UNIMOD:7]QDEQLQK;ELEEWYAR[UNIMOD:7]QDEQLQK	EEWYArQDEQL	mid1		0	0	496756992	1062724704	2071496052	1371087192	0	0	0	29523990	157763952	614834112
P09496_R233	CDFNPKSSKQAKDVSrMRSVLISLKQAPLVH	P09496;P09496;P09496;P09496;P09496;P09496;P09496;P09496;P09496;P09496;P09496;P09496;P09496	CLTA	DVSR[UNIMOD:7]MR[UNIMOD:7]SVLISLK;DVSR[UNIMOD:7]MR[UNIMOD:7]SVLISLK;DVSR[UNIMOD:7]MR[UNIMOD:7]SVLISLK;DVSR[UNIMOD:7]MR[UNIMOD:7]SVLISLK;DVSR[UNIMOD:7]MR[UNIMOD:7]SVLISLK;DVSR[UNIMOD:7]MR[UNIMOD:7]SVLISLK;DVSR[UNIMOD:7]MR[UNIMOD:7]SVLISLK;DVSR[UNIMOD:7]MR[UNIMOD:7]SVLISLK;DVSR[UNIMOD:7]MR[UNIMOD:7]SVLISLK;DVSR[UNIMOD:7]MR[UNIMOD:7]SVLISLK;DVSR[UNIMOD:7]MR[UNIMOD:7]SVLISLK;DVSR[UNIMOD:7]MR[UNIMOD:7]SVLISLK;DVSR[UNIMOD:7]MR[UNIMOD:7]SVLISLK	AKDVSrMRSVL	early		0	0	1785811776	3759507060	6086590440	8184509940	0	0	0	0	1156217760	5418640524
P09496_R235	FNPKSSKQAKDVSRMrSVLISLKQAPLVH__	P09496;P09496;P09496;P09496;P09496;P09496;P09496;P09496;P09496;P09496;P09496;P09496;P09496;P09496;P09496;P09496;P09496;P09496;P09496	CLTA	MR[UNIMOD:7]SVLISLK;MR[UNIMOD:7]SVLISLK;DVSR[UNIMOD:7]MR[UNIMOD:7]SVLISLK;MR[UNIMOD:7]SVLISLK;DVSR[UNIMOD:7]MR[UNIMOD:7]SVLISLK;MR[UNIMOD:7]SVLISLK;DVSR[UNIMOD:7]MR[UNIMOD:7]SVLISLK;DVSR[UNIMOD:7]MR[UNIMOD:7]SVLISLK;MR[UNIMOD:7]SVLISLK;DVSR[UNIMOD:7]MR[UNIMOD:7]SVLISLK;DVSR[UNIMOD:7]MR[UNIMOD:7]SVLISLK;MR[UNIMOD:7]SVLISLK;DVSR[UNIMOD:7]MR[UNIMOD:7]SVLISLK;DVSR[UNIMOD:7]MR[UNIMOD:7]SVLISLK;DVSR[UNIMOD:7]MR[UNIMOD:7]SVLISLK;DVSR[UNIMOD:7]MR[UNIMOD:7]SVLISLK;DVSR[UNIMOD:7]MR[UNIMOD:7]SVLISLK;DVSR[UNIMOD:7]MR[UNIMOD:7]SVLISLK;DVSR[UNIMOD:7]MR[UNIMOD:7]SVLISLK	DVSRMrSVLIS	early	early1	0	0	5169174336	3759507060	6086590440	8184509940	0	1900051200	3116002944	2929586304	7188261420	10121129124
P09497_R113	QEPESIRKWREEQRKrLQELDAASKVTEQEW	P09497;P09497;P09497;P09497;P09497	CLTB	R[UNIMOD:7]LQELDAASK;KR[UNIMOD:7]LQELDAASK;KR[UNIMOD:7]LQELDAASK;KR[UNIMOD:7]LQELDAASK;KR[UNIMOD:7]LQELDAASK	EEQRKrLQELD	late	late	0	0	0	0	0	178741320	0	0	0	0	0	325264002
P09497_R129	LQELDAASKVTEQEWrEKAKKDLEEWNQRQS	P09497;P09497	CLTB	VTEQEWR[UNIMOD:7]EK;VTEQEWR[UNIMOD:7]EK	TEQEWrEKAKK		late	0	0	0	0	0	0	0	0	0	0	0	255736044
P09497_R142	EWREKAKKDLEEWNQrQSEQVEKNKINNRIA	P09497;P09497;P09497;P09497;P09497;P09497;P09497;P09497;P09497;P09497;P09497;P09497	CLTB	DLEEWNQR[UNIMOD:7]QSEQVEK;DLEEWNQR[UNIMOD:7]QSEQVEK;DLEEWNQR[UNIMOD:7]QSEQVEK;DLEEWNQR[UNIMOD:7]QSEQVEK;DLEEWNQR[UNIMOD:7]QSEQVEK;DLEEWNQR[UNIMOD:7]QSEQVEK;DLEEWNQR[UNIMOD:7]QSEQVEK;DLEEWNQR[UNIMOD:7]QSEQVEK;DLEEWNQR[UNIMOD:7]QSEQVEK;DLEEWNQR[UNIMOD:7]QSEQVEK;DLEEWNQR[UNIMOD:7]QSEQVEK;DLEEWNQR[UNIMOD:7]QSEQVEK	EEWNQrQSEQV			0	0	203481918	764533752	731663760	2241572916	0	0	0	0	101394456	577681608
P09497_R214	CDFNPKSSKQCKDVSrLRSVLMSLKQTPLSR	P09497;P09497;P09497;P09497;P09497	CLTB	DVSR[UNIMOD:7]LR[UNIMOD:7]SVLMSLK;DVSR[UNIMOD:7]LR[UNIMOD:7]SVLMSLK;DVSR[UNIMOD:7]LR[UNIMOD:7]SVLMSLK;DVSR[UNIMOD:7]LR[UNIMOD:7]SVLMSLK;DVSR[UNIMOD:7]LR[UNIMOD:7]SVLMSLK	CKDVSrLRSVL	mid1		0	0	711239904	993186816	2562561984	4024402920	0	0	0	0	0	2308016064
P09497_R216	FNPKSSKQCKDVSRLrSVLMSLKQTPLSR__	P09497;P09497;P09497;P09497;P09497;P09497;P09497;P09497;P09497;P09497;P09497	CLTB	LR[UNIMOD:7]SVLMSLK;LR[UNIMOD:7]SVLMSLK;LR[UNIMOD:7]SVLMSLK;LR[UNIMOD:7]SVLMSLK;LR[UNIMOD:7]SVLMSLK;DVSR[UNIMOD:7]LR[UNIMOD:7]SVLMSLK;DVSR[UNIMOD:7]LR[UNIMOD:7]SVLMSLK;DVSR[UNIMOD:7]LR[UNIMOD:7]SVLMSLK;LR[UNIMOD:7]SVLMSLK;DVSR[UNIMOD:7]LR[UNIMOD:7]SVLMSLK;DVSR[UNIMOD:7]LR[UNIMOD:7]SVLMSLK	DVSRLrSVLMS	mid1	early2	0	0	711239904	993186816	2711012856	4024402920	0	411262272	1083895200	1347262848	2913097920	4177218048
P09525_R123	CLIEILASRTPEEIRrISQTYQQQYGRSLED	P09525;P09525;P09525;P09525;P09525	ANXA4;ANX4	R[UNIMOD:7]ISQTYQQQYGR;R[UNIMOD:7]ISQTYQQQYGR;R[UNIMOD:7]ISQTYQQQYGR;R[UNIMOD:7]ISQTYQQQYGR;R[UNIMOD:7]ISQTYQQQYGR	PEEIRrISQTY			0	0	172001676	0	111598704	56871942	0	0	0	0	0	0
P09525_R24	KAASGFNAMEDAQTLrKAMKGLGTDEDAIIS	P09525;P09525;P09525;P09525;P09525;P09525;P09525;P09525;P09525	ANXA4;ANX4	AASGFNAMEDAQTLR[UNIMOD:7]K;AASGFNAMEDAQTLR[UNIMOD:7]K;AASGFNAMEDAQTLR[UNIMOD:7]K;AASGFNAMEDAQTLR[UNIMOD:7]K;AASGFNAMEDAQTLR[UNIMOD:7]K;AASGFNAMEDAQTLR[UNIMOD:7]K;AASGFNAMEDAQTLR[UNIMOD:7]K;AASGFNAMEDAQTLR[UNIMOD:7]K;AASGFNAMEDAQTLR[UNIMOD:7]K	DAQTLrKAMKG			0	261365160	1328994288	0	2076734856	1059852312	0	0	0	0	0	0
P09525_R44	GLGTDEDAIISVLAYrNTAQRQEIRTAYKST	P09525;P09525;P09525	ANXA4;ANX4	GLGTDEDAIISVLAYR[UNIMOD:7]NTAQR[UNIMOD:7]QEIR;GLGTDEDAIISVLAYR[UNIMOD:7]NTAQR;GLGTDEDAIISVLAYR[UNIMOD:7]NTAQR[UNIMOD:7]QEIR	SVLAYrNTAQR			0	0	85983438	0	89269524	0	0	0	0	0	0	0
P09525_R49	EDAIISVLAYRNTAQrQEIRTAYKSTIGRDL	P09525;P09525	ANXA4;ANX4	GLGTDEDAIISVLAYR[UNIMOD:7]NTAQR[UNIMOD:7]QEIR;GLGTDEDAIISVLAYR[UNIMOD:7]NTAQR[UNIMOD:7]QEIR	RNTAQrQEIRT			0	0	85983438	0	89269524	0	0	0	0	0	0	0
P09525_R62	AQRQEIRTAYKSTIGrDLIDDLKSELSGNFE	P09525;P09525;P09525;P09525;P09525;P09525;P09525	ANXA4;ANX4	STIGR[UNIMOD:7]DLIDDLK;STIGR[UNIMOD:7]DLIDDLK;STIGR[UNIMOD:7]DLIDDLK;STIGR[UNIMOD:7]DLIDDLK;STIGR[UNIMOD:7]DLIDDLK;STIGR[UNIMOD:7]DLIDDLK;STIGR[UNIMOD:7]DLIDDLK	KSTIGrDLIDD			0	60650520	526335936	0	563841528	240878832	0	0	0	0	0	0
P09543_R128	RRDIRILVLDDTNHErERLEQLFEMADQYQY	P09543	CNP	ILVLDDTNHER[UNIMOD:7]ER	DTNHErERLEQ		late	0	0	0	0	0	0	0	0	0	0	0	98757108
P09543_R224	FLEELGNHKAFKKELrQFVPGDEPREKMDLV	P09543;P09543;P09543;P09543;P09543;P09543;P09543;P09543;P09543;P09543;P09543;P09543;P09543;P09543;P09543;P09543;P09543;P09543;P09543;P09543;P09543;P09543;P09543;P09543	CNP	ELR[UNIMOD:7]QFVPGDEPR;ELR[UNIMOD:7]QFVPGDEPR;ELR[UNIMOD:7]QFVPGDEPR[UNIMOD:7]EK;ELR[UNIMOD:7]QFVPGDEPR;ELR[UNIMOD:7]QFVPGDEPR;ELR[UNIMOD:7]QFVPGDEPR;ELR[UNIMOD:7]QFVPGDEPR[UNIMOD:7]EK;ELR[UNIMOD:7]QFVPGDEPR[UNIMOD:7]EK;ELR[UNIMOD:7]QFVPGDEPR[UNIMOD:7]EK;ELR[UNIMOD:7]QFVPGDEPR;ELR[UNIMOD:7]QFVPGDEPR;ELR[UNIMOD:7]QFVPGDEPR[UNIMOD:7]EK;ELR[UNIMOD:7]QFVPGDEPR[UNIMOD:7]EK;ELR[UNIMOD:7]QFVPGDEPR;ELR[UNIMOD:7]QFVPGDEPR[UNIMOD:7]EK;ELR[UNIMOD:7]QFVPGDEPR;ELR[UNIMOD:7]QFVPGDEPR[UNIMOD:7]EK;ELR[UNIMOD:7]QFVPGDEPR[UNIMOD:7]EK;ELR[UNIMOD:7]QFVPGDEPR[UNIMOD:7]EK;ELR[UNIMOD:7]QFVPGDEPR;ELR[UNIMOD:7]QFVPGDEPR[UNIMOD:7]EK;ELR[UNIMOD:7]QFVPGDEPR;ELR[UNIMOD:7]QFVPGDEPR[UNIMOD:7]EK;ELR[UNIMOD:7]QFVPGDEPR	FKKELrQFVPG	early		0	892574538	1913927268	1725000960	4490873160	5730760398	0	0	0	0	0	0
P09543_R233	AFKKELRQFVPGDEPrEKMDLVTYFGKRPPG	P09543;P09543;P09543;P09543;P09543;P09543;P09543;P09543;P09543;P09543;P09543;P09543;P09543;P09543;P09543;P09543	CNP	QFVPGDEPR[UNIMOD:7]EK;QFVPGDEPR[UNIMOD:7]EK;QFVPGDEPR[UNIMOD:7]EK;ELR[UNIMOD:7]QFVPGDEPR[UNIMOD:7]EK;ELR[UNIMOD:7]QFVPGDEPR[UNIMOD:7]EK;ELR[UNIMOD:7]QFVPGDEPR[UNIMOD:7]EK;ELR[UNIMOD:7]QFVPGDEPR[UNIMOD:7]EK;ELR[UNIMOD:7]QFVPGDEPR[UNIMOD:7]EK;ELR[UNIMOD:7]QFVPGDEPR[UNIMOD:7]EK;ELR[UNIMOD:7]QFVPGDEPR[UNIMOD:7]EK;QFVPGDEPR[UNIMOD:7]EK;ELR[UNIMOD:7]QFVPGDEPR[UNIMOD:7]EK;ELR[UNIMOD:7]QFVPGDEPR[UNIMOD:7]EK;ELR[UNIMOD:7]QFVPGDEPR[UNIMOD:7]EK;ELR[UNIMOD:7]QFVPGDEPR[UNIMOD:7]EK;ELR[UNIMOD:7]QFVPGDEPR[UNIMOD:7]EK	PGDEPrEKMDL	mid1	late	0	0	86475300	1058883408	1139739720	4031328474	0	0	0	0	0	269043480
P09543_R299	LTISALFVTPKTTGArVELSEQQLQLWPSDV	P09543;P09543;P09543;P09543;P09543;P09543;P09543;P09543;P09543;P09543;P09543;P09543;P09543;P09543;P09543;P09543	CNP	TTGAR[UNIMOD:7]VELSEQQLQLWPSDVDK;TTGAR[UNIMOD:7]VELSEQQLQLWPSDVDK;TTGAR[UNIMOD:7]VELSEQQLQLWPSDVDK;TTGAR[UNIMOD:7]VELSEQQLQLWPSDVDK;TTGAR[UNIMOD:7]VELSEQQLQLWPSDVDK;TTGAR[UNIMOD:7]VELSEQQLQLWPSDVDK;TTGAR[UNIMOD:7]VELSEQQLQLWPSDVDK;TTGAR[UNIMOD:7]VELSEQQLQLWPSDVDK;TTGAR[UNIMOD:7]VELSEQQLQLWPSDVDK;TTGAR[UNIMOD:7]VELSEQQLQLWPSDVDK;TTGAR[UNIMOD:7]VELSEQQLQLWPSDVDK;TTGAR[UNIMOD:7]VELSEQQLQLWPSDVDK;TTGAR[UNIMOD:7]VELSEQQLQLWPSDVDK;TTGAR[UNIMOD:7]VELSEQQLQLWPSDVDK;TTGAR[UNIMOD:7]VELSEQQLQLWPSDVDK;TTGAR[UNIMOD:7]VELSEQQLQLWPSDVDK	KTTGArVELSE			0	0	5.53185e+08	1118531664	900659229	273555348	0	0	0	0	0	0
P09543_R360	GLDLLEILRQEKGGSrGEEVGELSRGKLYSL	P09543;P09543;P09543;P09543;P09543;P09543;P09543;P09543;P09543;P09543;P09543	CNP	GGSR[UNIMOD:7]GEEVGELSR;GGSR[UNIMOD:7]GEEVGELSR;GGSR[UNIMOD:7]GEEVGELSR[UNIMOD:7]GK;GGSR[UNIMOD:7]GEEVGELSR[UNIMOD:7]GK;GGSR[UNIMOD:7]GEEVGELSR;GGSR[UNIMOD:7]GEEVGELSR[UNIMOD:7]GK;GGSR[UNIMOD:7]GEEVGELSR[UNIMOD:7]GK;GGSR[UNIMOD:7]GEEVGELSR[UNIMOD:7]GK;GGSR[UNIMOD:7]GEEVGELSR[UNIMOD:7]GK;GGSR[UNIMOD:7]GEEVGELSR[UNIMOD:7]GK;GGSR[UNIMOD:7]GEEVGELSR[UNIMOD:7]GK	EKGGSrGEEVG	mid1		0	0	334369518	1237176672	906044808	845635344	0	0	0	0	87896814	138674748
P09543_R369	QEKGGSRGEEVGELSrGKLYSLGNGRWMLTL	P09543;P09543;P09543;P09543;P09543;P09543;P09543;P09543;P09543;P09543;P09543	CNP	GEEVGELSR[UNIMOD:7]GK;GGSR[UNIMOD:7]GEEVGELSR[UNIMOD:7]GK;GEEVGELSR[UNIMOD:7]GK;GGSR[UNIMOD:7]GEEVGELSR[UNIMOD:7]GK;GGSR[UNIMOD:7]GEEVGELSR[UNIMOD:7]GK;GGSR[UNIMOD:7]GEEVGELSR[UNIMOD:7]GK;GGSR[UNIMOD:7]GEEVGELSR[UNIMOD:7]GK;GGSR[UNIMOD:7]GEEVGELSR[UNIMOD:7]GK;GEEVGELSR[UNIMOD:7]GK;GGSR[UNIMOD:7]GEEVGELSR[UNIMOD:7]GK;GGSR[UNIMOD:7]GEEVGELSR[UNIMOD:7]GK	VGELSrGKLYS	mid1		0	37923087	333749388	1237176672	987289266	845635344	0	0	0	0	0	0
P09543_R56	DTVATLLECKTLFILrGLPGSGKSTLARVIV	P09543;P09543;P09543;P09543;P09543;P09543;P09543;P09543	CNP	TLFILR[UNIMOD:7]GLPGSGK;TLFILR[UNIMOD:7]GLPGSGK;TLFILR[UNIMOD:7]GLPGSGK;TLFILR[UNIMOD:7]GLPGSGK;TLFILR[UNIMOD:7]GLPGSGK;TLFILR[UNIMOD:7]GLPGSGK;TLFILR[UNIMOD:7]GLPGSGK;TLFILR[UNIMOD:7]GLPGSGK	TLFILrGLPGS			0	0	132449148	0	1689422592	1896364416	0	0	0	0	112757496	174576936
P09543_R68	FILRGLPGSGKSTLArVIVDKYRDGTKMVSA	P09543;P09543;P09543;P09543;P09543;P09543;P09543;P09543;P09543;P09543	CNP	STLAR[UNIMOD:7]VIVDKYR[UNIMOD:7]DGTK;STLAR[UNIMOD:7]VIVDKYR[UNIMOD:7]DGTK;STLAR[UNIMOD:7]VIVDKYR[UNIMOD:7]DGTK;STLAR[UNIMOD:7]VIVDK;STLAR[UNIMOD:7]VIVDK;STLAR[UNIMOD:7]VIVDKYR[UNIMOD:7]DGTK;STLAR[UNIMOD:7]VIVDK;STLAR[UNIMOD:7]VIVDK;STLAR[UNIMOD:7]VIVDK;STLAR[UNIMOD:7]VIVDKYR[UNIMOD:7]DGTK	KSTLArVIVDK	mid2		0	0	78238704	130682160	407146080	803359368	0	0	0	0	0	0
P09543_R75	GSGKSTLARVIVDKYrDGTKMVSADAYKITP	P09543;P09543;P09543;P09543;P09543;P09543;P09543;P09543;P09543;P09543;P09543;P09543;P09543;P09543;P09543;P09543;P09543;P09543;P09543;P09543	CNP	VIVDKYR[UNIMOD:7]DGTK;VIVDKYR[UNIMOD:7]DGTK;VIVDKYR[UNIMOD:7]DGTK;VIVDKYR[UNIMOD:7]DGTK;VIVDKYR[UNIMOD:7]DGTK;VIVDKYR[UNIMOD:7]DGTK;VIVDKYR[UNIMOD:7]DGTK;VIVDKYR[UNIMOD:7]DGTK;VIVDKYR[UNIMOD:7]DGTK;VIVDKYR[UNIMOD:7]DGTK;VIVDKYR[UNIMOD:7]DGTK;VIVDKYR[UNIMOD:7]DGTK;VIVDKYR[UNIMOD:7]DGTK;VIVDKYR[UNIMOD:7]DGTK;STLAR[UNIMOD:7]VIVDKYR[UNIMOD:7]DGTK;VIVDKYR[UNIMOD:7]DGTK;STLAR[UNIMOD:7]VIVDKYR[UNIMOD:7]DGTK;STLAR[UNIMOD:7]VIVDKYR[UNIMOD:7]DGTK;STLAR[UNIMOD:7]VIVDKYR[UNIMOD:7]DGTK;STLAR[UNIMOD:7]VIVDKYR[UNIMOD:7]DGTK	IVDKYrDGTKM		early2	0	61665474	140759322	130682160	224150448	373708392	0	459534384	399406164	373396296	656170800	681091278
P09543_R93	TKMVSADAYKITPGArGAFSEEYKRLDEDLA	P09543;P09543;P09543;P09543;P09543;P09543;P09543;P09543;P09543;P09543;P09543;P09543;P09543;P09543;P09543;P09543;P09543;P09543;P09543;P09543;P09543;P09543;P09543;P09543;P09543;P09543;P09543;P09543;P09543;P09543;P09543;P09543;P09543;P09543;P09543;P09543;P09543;P09543;P09543;P09543;P09543;P09543;P09543;P09543;P09543;P09543;P09543;P09543;P09543;P09543;P09543;P09543;P09543	CNP	ITPGAR[UNIMOD:7]GAFSEEYK;ITPGAR[UNIMOD:7]GAFSEEYK;ITPGAR[UNIMOD:7]GAFSEEYKR;ITPGAR[UNIMOD:7]GAFSEEYKR;ITPGAR[UNIMOD:7]GAFSEEYK;ITPGAR[UNIMOD:7]GAFSEEYKR;ITPGAR[UNIMOD:7]GAFSEEYK;ITPGAR[UNIMOD:7]GAFSEEYK;ITPGAR[UNIMOD:7]GAFSEEYK;ITPGAR[UNIMOD:7]GAFSEEYK;ITPGAR[UNIMOD:7]GAFSEEYKR;ITPGAR[UNIMOD:7]GAFSEEYK;ITPGAR[UNIMOD:7]GAFSEEYKR;ITPGAR[UNIMOD:7]GAFSEEYK;ITPGAR[UNIMOD:7]GAFSEEYK;ITPGAR[UNIMOD:7]GAFSEEYKR;ITPGAR[UNIMOD:7]GAFSEEYK;ITPGAR[UNIMOD:7]GAFSEEYKR;ITPGAR[UNIMOD:7]GAFSEEYK;ITPGAR[UNIMOD:7]GAFSEEYKR;ITPGAR[UNIMOD:7]GAFSEEYK;ITPGAR[UNIMOD:7]GAFSEEYK;ITPGAR[UNIMOD:7]GAFSEEYKR;ITPGAR[UNIMOD:7]GAFSEEYK;ITPGAR[UNIMOD:7]GAFSEEYKR;ITPGAR[UNIMOD:7]GAFSEEYK;ITPGAR[UNIMOD:7]GAFSEEYKR;ITPGAR[UNIMOD:7]GAFSEEYK;ITPGAR[UNIMOD:7]GAFSEEYKR;ITPGAR[UNIMOD:7]GAFSEEYK;ITPGAR[UNIMOD:7]GAFSEEYKR;ITPGAR[UNIMOD:7]GAFSEEYK;ITPGAR[UNIMOD:7]GAFSEEYKR;ITPGAR[UNIMOD:7]GAFSEEYK;ITPGAR[UNIMOD:7]GAFSEEYK;ITPGAR[UNIMOD:7]GAFSEEYK;ITPGAR[UNIMOD:7]GAFSEEYKR;ITPGAR[UNIMOD:7]GAFSEEYK;ITPGAR[UNIMOD:7]GAFSEEYK;ITPGAR[UNIMOD:7]GAFSEEYKR;ITPGAR[UNIMOD:7]GAFSEEYKR;ITPGAR[UNIMOD:7]GAFSEEYKR;ITPGAR[UNIMOD:7]GAFSEEYK;ITPGAR[UNIMOD:7]GAFSEEYK;ITPGAR[UNIMOD:7]GAFSEEYK;ITPGAR[UNIMOD:7]GAFSEEYKR;ITPGAR[UNIMOD:7]GAFSEEYK;ITPGAR[UNIMOD:7]GAFSEEYK;ITPGAR[UNIMOD:7]GAFSEEYK;ITPGAR[UNIMOD:7]GAFSEEYK;ITPGAR[UNIMOD:7]GAFSEEYK;ITPGAR[UNIMOD:7]GAFSEEYK;ITPGAR[UNIMOD:7]GAFSEEYK	ITPGArGAFSE	early	early2	0	2422898928	1946044500	1687853463	3481531020	4895254896	0	1638255576	1404123258	1699548084	1961265066	2225919732
P09601_R232	LQELLTHDTKDQSPSrAPGLRQRASNKVQDS	P09601;P09601	HMOX1;HO;HO1	DQSPSR[UNIMOD:7]APGLR[UNIMOD:7]QR[UNIMOD:7]ASNK;DQSPSR[UNIMOD:7]APGLR[UNIMOD:7]QR[UNIMOD:7]ASNK	DQSPSrAPGLR			0	0	0	90401868	0	0	0	0	0	0	0	0
P09601_R237	THDTKDQSPSRAPGLrQRASNKVQDSAPVET	P09601;P09601	HMOX1;HO;HO1	DQSPSR[UNIMOD:7]APGLR[UNIMOD:7]QR[UNIMOD:7]ASNK;DQSPSR[UNIMOD:7]APGLR[UNIMOD:7]QR[UNIMOD:7]ASNK	RAPGLrQRASN			0	0	0	90401868	0	0	0	0	0	0	0	0
P09601_R239	DTKDQSPSRAPGLRQrASNKVQDSAPVETPR	P09601;P09601	HMOX1;HO;HO1	DQSPSR[UNIMOD:7]APGLR[UNIMOD:7]QR[UNIMOD:7]ASNK;DQSPSR[UNIMOD:7]APGLR[UNIMOD:7]QR[UNIMOD:7]ASNK	PGLRQrASNKV			0	0	0	90401868	0	0	0	0	0	0	0	0
P09601_R254	RASNKVQDSAPVETPrGKPPLNTRSQAPLLR	P09601;P09601;P09601;P09601;P09601;P09601;P09601;P09601;P09601;P09601	HMOX1;HO;HO1	VQDSAPVETPR[UNIMOD:7]GKPPLNTR;VQDSAPVETPR[UNIMOD:7]GKPPLNTR;VQDSAPVETPR[UNIMOD:7]GKPPLNTR;VQDSAPVETPR[UNIMOD:7]GKPPLNTR;VQDSAPVETPR[UNIMOD:7]GKPPLNTR;VQDSAPVETPR[UNIMOD:7]GKPPLNTR;VQDSAPVETPR[UNIMOD:7]GKPPLNTR;VQDSAPVETPR[UNIMOD:7]GKPPLNTR;VQDSAPVETPR[UNIMOD:7]GKPPLNTR;VQDSAPVETPR[UNIMOD:7]GKPPLNTR	PVETPrGKPPL	mid1		0	0	336740064	378057108	700836540	582795690	0	0	0	0	0	0
P09601_R35	ATKEVHTQAENAEFMrNFQKGQVTRDGFKLV	P09601;P09601;P09601;P09601;P09601;P09601	HMOX1;HO;HO1	EVHTQAENAEFMR[UNIMOD:7]NFQK;EVHTQAENAEFMR[UNIMOD:7]NFQK;EVHTQAENAEFMR[UNIMOD:7]NFQK;EVHTQAENAEFMR[UNIMOD:7]NFQK;EVHTQAENAEFMR[UNIMOD:7]NFQK;EVHTQAENAEFMR[UNIMOD:7]NFQK	NAEFMrNFQKG			0	0	0	299681124	192861468	0	0	0	0	0	0	0
P09601_R85	ESPVFAPVYFPEELHrKAALEQDLAFWYGPR	P09601;P09601;P09601;P09601;P09601;P09601;P09601;P09601;P09601	HMOX1;HO;HO1	ESPVFAPVYFPEELHR[UNIMOD:7]K;ESPVFAPVYFPEELHR[UNIMOD:7]K;ESPVFAPVYFPEELHR[UNIMOD:7]K;ESPVFAPVYFPEELHR[UNIMOD:7]K;ESPVFAPVYFPEELHR[UNIMOD:7]K;ESPVFAPVYFPEELHR[UNIMOD:7]K;ESPVFAPVYFPEELHR[UNIMOD:7]K;ESPVFAPVYFPEELHR[UNIMOD:7]K;ESPVFAPVYFPEELHR[UNIMOD:7]K	PEELHrKAALE	mid2		0	0	0	768756696	590674416	940298496	0	0	0	0	0	0
P09622_R109	NSHYYHMAHGKDFASrGIEMSEVRLNLDKMM	P09622;P09622;P09622;P09622;P09622;P09622;P09622;P09622;P09622;P09622;P09622;P09622;P09622;P09622;P09622;P09622;P09622;P09622;P09622;P09622;P09622;P09622;P09622;P09622;P09622;P09622;P09622;P09622;P09622;P09622;P09622;P09622;P09622;P09622;P09622;P09622;P09622;P09622;P09622;P09622;P09622;P09622;P09622;P09622;P09622;P09622;P09622;P09622;P09622;P09622;P09622;P09622;P09622;P09622;P09622;P09622;P09622;P09622;P09622;P09622;P09622;P09622;P09622;P09622;P09622	DLD;GCSL;LAD;PHE3	DFASR[UNIMOD:7]GIEMSEVR;DFASR[UNIMOD:7]GIEMSEVR;DFASR[UNIMOD:7]GIEMSEVR;DFASR[UNIMOD:7]GIEMSEVR;DFASR[UNIMOD:7]GIEMSEVR;DFASR[UNIMOD:7]GIEMSEVR;DFASR[UNIMOD:7]GIEMSEVR;DFASR[UNIMOD:7]GIEMSEVR;DFASR[UNIMOD:7]GIEMSEVR[UNIMOD:7]LNLDK;DFASR[UNIMOD:7]GIEMSEVR;DFASR[UNIMOD:7]GIEMSEVR;DFASR[UNIMOD:7]GIEMSEVR;DFASR[UNIMOD:7]GIEMSEVR;DFASR[UNIMOD:7]GIEMSEVR;DFASR[UNIMOD:7]GIEMSEVR;DFASR[UNIMOD:7]GIEMSEVR;DFASR[UNIMOD:7]GIEMSEVR;DFASR[UNIMOD:7]GIEMSEVR;DFASR[UNIMOD:7]GIEMSEVR;DFASR[UNIMOD:7]GIEMSEVR;DFASR[UNIMOD:7]GIEMSEVR;DFASR[UNIMOD:7]GIEMSEVR;DFASR[UNIMOD:7]GIEMSEVR[UNIMOD:7]LNLDK;DFASR[UNIMOD:7]GIEMSEVR[UNIMOD:7]LNLDK;DFASR[UNIMOD:7]GIEMSEVR[UNIMOD:7]LNLDK;DFASR[UNIMOD:7]GIEMSEVR;DFASR[UNIMOD:7]GIEMSEVR;DFASR[UNIMOD:7]GIEMSEVR[UNIMOD:7]LNLDK;DFASR[UNIMOD:7]GIEMSEVR[UNIMOD:7]LNLDK;DFASR[UNIMOD:7]GIEMSEVR[UNIMOD:7]LNLDK;DFASR[UNIMOD:7]GIEMSEVR[UNIMOD:7]LNLDK;DFASR[UNIMOD:7]GIEMSEVR[UNIMOD:7]LNLDK;DFASR[UNIMOD:7]GIEMSEVR;DFASR[UNIMOD:7]GIEMSEVR;DFASR[UNIMOD:7]GIEMSEVR;DFASR[UNIMOD:7]GIEMSEVR[UNIMOD:7]LNLDK;DFASR[UNIMOD:7]GIEMSEVR[UNIMOD:7]LNLDK;DFASR[UNIMOD:7]GIEMSEVR;DFASR[UNIMOD:7]GIEMSEVR[UNIMOD:7]LNLDK;DFASR[UNIMOD:7]GIEMSEVR[UNIMOD:7]LNLDK;DFASR[UNIMOD:7]GIEMSEVR[UNIMOD:7]LNLDK;DFASR[UNIMOD:7]GIEMSEVR;DFASR[UNIMOD:7]GIEMSEVR[UNIMOD:7]LNLDK;DFASR[UNIMOD:7]GIEMSEVR[UNIMOD:7]LNLDK;DFASR[UNIMOD:7]GIEMSEVR[UNIMOD:7]LNLDK;DFASR[UNIMOD:7]GIEMSEVR[UNIMOD:7]LNLDK;DFASR[UNIMOD:7]GIEMSEVR[UNIMOD:7]LNLDK;DFASR[UNIMOD:7]GIEMSEVR[UNIMOD:7]LNLDK;DFASR[UNIMOD:7]GIEMSEVR;DFASR[UNIMOD:7]GIEMSEVR;DFASR[UNIMOD:7]GIEMSEVR[UNIMOD:7]LNLDK;DFASR[UNIMOD:7]GIEMSEVR[UNIMOD:7]LNLDK;DFASR[UNIMOD:7]GIEMSEVR;DFASR[UNIMOD:7]GIEMSEVR[UNIMOD:7]LNLDK;DFASR[UNIMOD:7]GIEMSEVR[UNIMOD:7]LNLDK;DFASR[UNIMOD:7]GIEMSEVR[UNIMOD:7]LNLDK;DFASR[UNIMOD:7]GIEMSEVR[UNIMOD:7]LNLDK;DFASR[UNIMOD:7]GIEMSEVR[UNIMOD:7]LNLDK;DFASR[UNIMOD:7]GIEMSEVR;DFASR[UNIMOD:7]GIEMSEVR[UNIMOD:7]LNLDK;DFASR[UNIMOD:7]GIEMSEVR[UNIMOD:7]LNLDK;DFASR[UNIMOD:7]GIEMSEVR[UNIMOD:7]LNLDK;DFASR[UNIMOD:7]GIEMSEVR[UNIMOD:7]LNLDK;DFASR[UNIMOD:7]GIEMSEVR[UNIMOD:7]LNLDK;DFASR[UNIMOD:7]GIEMSEVR[UNIMOD:7]LNLDK	KDFASrGIEMS	early	early2	0	3240039744	5106297876	6157809978	7038044106	7304922612	0	1150605744	1996674732	1631666604	2105914848	2794542960
P09622_R117	HGKDFASRGIEMSEVrLNLDKMMEQKSTAVK	P09622;P09622;P09622;P09622;P09622;P09622;P09622;P09622;P09622;P09622;P09622;P09622;P09622;P09622;P09622;P09622;P09622;P09622;P09622;P09622;P09622;P09622;P09622;P09622;P09622;P09622;P09622;P09622;P09622;P09622;P09622;P09622;P09622;P09622;P09622;P09622;P09622;P09622;P09622	DLD;GCSL;LAD;PHE3	DFASR[UNIMOD:7]GIEMSEVR[UNIMOD:7]LNLDK;DFASR[UNIMOD:7]GIEMSEVR[UNIMOD:7]LNLDK;DFASR[UNIMOD:7]GIEMSEVR[UNIMOD:7]LNLDK;DFASR[UNIMOD:7]GIEMSEVR[UNIMOD:7]LNLDK;DFASR[UNIMOD:7]GIEMSEVR[UNIMOD:7]LNLDK;GIEMSEVR[UNIMOD:7]LNLDK;DFASR[UNIMOD:7]GIEMSEVR[UNIMOD:7]LNLDK;DFASR[UNIMOD:7]GIEMSEVR[UNIMOD:7]LNLDK;DFASR[UNIMOD:7]GIEMSEVR[UNIMOD:7]LNLDK;DFASR[UNIMOD:7]GIEMSEVR[UNIMOD:7]LNLDK;DFASR[UNIMOD:7]GIEMSEVR[UNIMOD:7]LNLDK;DFASR[UNIMOD:7]GIEMSEVR[UNIMOD:7]LNLDK;DFASR[UNIMOD:7]GIEMSEVR[UNIMOD:7]LNLDK;DFASR[UNIMOD:7]GIEMSEVR[UNIMOD:7]LNLDK;DFASR[UNIMOD:7]GIEMSEVR[UNIMOD:7]LNLDK;GIEMSEVR[UNIMOD:7]LNLDK;DFASR[UNIMOD:7]GIEMSEVR[UNIMOD:7]LNLDK;DFASR[UNIMOD:7]GIEMSEVR[UNIMOD:7]LNLDK;GIEMSEVR[UNIMOD:7]LNLDK;DFASR[UNIMOD:7]GIEMSEVR[UNIMOD:7]LNLDK;DFASR[UNIMOD:7]GIEMSEVR[UNIMOD:7]LNLDK;DFASR[UNIMOD:7]GIEMSEVR[UNIMOD:7]LNLDK;DFASR[UNIMOD:7]GIEMSEVR[UNIMOD:7]LNLDK;DFASR[UNIMOD:7]GIEMSEVR[UNIMOD:7]LNLDK;DFASR[UNIMOD:7]GIEMSEVR[UNIMOD:7]LNLDK;GIEMSEVR[UNIMOD:7]LNLDK;GIEMSEVR[UNIMOD:7]LNLDK;DFASR[UNIMOD:7]GIEMSEVR[UNIMOD:7]LNLDK;DFASR[UNIMOD:7]GIEMSEVR[UNIMOD:7]LNLDK;DFASR[UNIMOD:7]GIEMSEVR[UNIMOD:7]LNLDK;DFASR[UNIMOD:7]GIEMSEVR[UNIMOD:7]LNLDK;DFASR[UNIMOD:7]GIEMSEVR[UNIMOD:7]LNLDK;DFASR[UNIMOD:7]GIEMSEVR[UNIMOD:7]LNLDK;DFASR[UNIMOD:7]GIEMSEVR[UNIMOD:7]LNLDK;GIEMSEVR[UNIMOD:7]LNLDK;DFASR[UNIMOD:7]GIEMSEVR[UNIMOD:7]LNLDK;DFASR[UNIMOD:7]GIEMSEVR[UNIMOD:7]LNLDK;DFASR[UNIMOD:7]GIEMSEVR[UNIMOD:7]LNLDK;DFASR[UNIMOD:7]GIEMSEVR[UNIMOD:7]LNLDK	EMSEVrLNLDK	early	late	0	2733870804	4323778272	6227141304	7060683228	7388544156	0	0	0	0	0	161349960
P09622_R263	VGGVGIDMEISKNFQrILQKQGFKFKLNTKV	P09622;P09622	DLD;GCSL;LAD;PHE3	NFQR[UNIMOD:7]ILQK;NFQR[UNIMOD:7]ILQK	SKNFQrILQKQ	late		0	0	0	52852830	0	140333064	0	0	0	0	0	0
P09622_R334	TKNLGLEELGIELDPrGRIPVNTRFQTKIPN	P09622;P09622;P09622;P09622;P09622;P09622;P09622;P09622;P09622;P09622;P09622;P09622;P09622;P09622;P09622;P09622;P09622;P09622;P09622;P09622;P09622;P09622;P09622;P09622;P09622;P09622;P09622;P09622;P09622;P09622;P09622;P09622;P09622;P09622	DLD;GCSL;LAD;PHE3	NLGLEELGIELDPR[UNIMOD:7]GR[UNIMOD:7]IPVNTR[UNIMOD:7]FQTK;NLGLEELGIELDPR[UNIMOD:7]GR[UNIMOD:7]IPVNTR;NLGLEELGIELDPR[UNIMOD:7]GR[UNIMOD:7]IPVNTR[UNIMOD:7]FQTK;NLGLEELGIELDPR[UNIMOD:7]GR;NLGLEELGIELDPR[UNIMOD:7]GR;NLGLEELGIELDPR[UNIMOD:7]GR[UNIMOD:7]IPVNTR;NLGLEELGIELDPR[UNIMOD:7]GR[UNIMOD:7]IPVNTR[UNIMOD:7]FQTK;NLGLEELGIELDPR[UNIMOD:7]GR[UNIMOD:7]IPVNTR[UNIMOD:7]FQTK;NLGLEELGIELDPR[UNIMOD:7]GR[UNIMOD:7]IPVNTR[UNIMOD:7]FQTK;NLGLEELGIELDPR[UNIMOD:7]GR;NLGLEELGIELDPR[UNIMOD:7]GR;NLGLEELGIELDPR[UNIMOD:7]GR;NLGLEELGIELDPR[UNIMOD:7]GR;NLGLEELGIELDPR[UNIMOD:7]GR;NLGLEELGIELDPR[UNIMOD:7]GR;NLGLEELGIELDPR[UNIMOD:7]GR[UNIMOD:7]IPVNTR[UNIMOD:7]FQTK;NLGLEELGIELDPR[UNIMOD:7]GR[UNIMOD:7]IPVNTR;NLGLEELGIELDPR[UNIMOD:7]GR[UNIMOD:7]IPVNTR[UNIMOD:7]FQTK;NLGLEELGIELDPR[UNIMOD:7]GR[UNIMOD:7]IPVNTR[UNIMOD:7]FQTK;NLGLEELGIELDPR[UNIMOD:7]GR[UNIMOD:7]IPVNTR;NLGLEELGIELDPR[UNIMOD:7]GR[UNIMOD:7]IPVNTR[UNIMOD:7]FQTK;NLGLEELGIELDPR[UNIMOD:7]GR[UNIMOD:7]IPVNTR[UNIMOD:7]FQTK;NLGLEELGIELDPR[UNIMOD:7]GR[UNIMOD:7]IPVNTR[UNIMOD:7]FQTK;NLGLEELGIELDPR[UNIMOD:7]GR[UNIMOD:7]IPVNTR;NLGLEELGIELDPR[UNIMOD:7]GR[UNIMOD:7]IPVNTR[UNIMOD:7]FQTK;NLGLEELGIELDPR[UNIMOD:7]GR[UNIMOD:7]IPVNTR[UNIMOD:7]FQTK;NLGLEELGIELDPR[UNIMOD:7]GR[UNIMOD:7]IPVNTR[UNIMOD:7]FQTK;NLGLEELGIELDPR[UNIMOD:7]GR[UNIMOD:7]IPVNTR[UNIMOD:7]FQTK;NLGLEELGIELDPR[UNIMOD:7]GR[UNIMOD:7]IPVNTR[UNIMOD:7]FQTK;NLGLEELGIELDPR[UNIMOD:7]GR[UNIMOD:7]IPVNTR[UNIMOD:7]FQTK;NLGLEELGIELDPR[UNIMOD:7]GR[UNIMOD:7]IPVNTR[UNIMOD:7]FQTK;NLGLEELGIELDPR[UNIMOD:7]GR[UNIMOD:7]IPVNTR[UNIMOD:7]FQTK;NLGLEELGIELDPR[UNIMOD:7]GR[UNIMOD:7]IPVNTR[UNIMOD:7]FQTK;NLGLEELGIELDPR[UNIMOD:7]GR[UNIMOD:7]IPVNTR[UNIMOD:7]FQTK	IELDPrGRIPV	early		0	778875192	2106030426	2039918232	2247963528	2327580708	0	0	25218846	40924014	151874424	6.48581e+08
P09622_R336	NLGLEELGIELDPRGrIPVNTRFQTKIPNIY	P09622;P09622;P09622;P09622;P09622;P09622;P09622;P09622;P09622;P09622;P09622;P09622;P09622;P09622;P09622;P09622;P09622;P09622;P09622;P09622;P09622;P09622;P09622;P09622;P09622;P09622;P09622;P09622;P09622;P09622;P09622;P09622;P09622;P09622;P09622;P09622	DLD;GCSL;LAD;PHE3	GR[UNIMOD:7]IPVNTR;GR[UNIMOD:7]IPVNTR;NLGLEELGIELDPR[UNIMOD:7]GR[UNIMOD:7]IPVNTR[UNIMOD:7]FQTK;GR[UNIMOD:7]IPVNTR;GR[UNIMOD:7]IPVNTR;NLGLEELGIELDPR[UNIMOD:7]GR[UNIMOD:7]IPVNTR;NLGLEELGIELDPR[UNIMOD:7]GR[UNIMOD:7]IPVNTR[UNIMOD:7]FQTK;GR[UNIMOD:7]IPVNTR;GR[UNIMOD:7]IPVNTR;NLGLEELGIELDPR[UNIMOD:7]GR[UNIMOD:7]IPVNTR;NLGLEELGIELDPR[UNIMOD:7]GR[UNIMOD:7]IPVNTR[UNIMOD:7]FQTK;NLGLEELGIELDPR[UNIMOD:7]GR[UNIMOD:7]IPVNTR[UNIMOD:7]FQTK;NLGLEELGIELDPR[UNIMOD:7]GR[UNIMOD:7]IPVNTR[UNIMOD:7]FQTK;GR[UNIMOD:7]IPVNTR;GR[UNIMOD:7]IPVNTR;NLGLEELGIELDPR[UNIMOD:7]GR[UNIMOD:7]IPVNTR[UNIMOD:7]FQTK;NLGLEELGIELDPR[UNIMOD:7]GR[UNIMOD:7]IPVNTR;NLGLEELGIELDPR[UNIMOD:7]GR[UNIMOD:7]IPVNTR[UNIMOD:7]FQTK;NLGLEELGIELDPR[UNIMOD:7]GR[UNIMOD:7]IPVNTR[UNIMOD:7]FQTK;GR[UNIMOD:7]IPVNTR;GR[UNIMOD:7]IPVNTR;NLGLEELGIELDPR[UNIMOD:7]GR[UNIMOD:7]IPVNTR;NLGLEELGIELDPR[UNIMOD:7]GR[UNIMOD:7]IPVNTR[UNIMOD:7]FQTK;NLGLEELGIELDPR[UNIMOD:7]GR[UNIMOD:7]IPVNTR[UNIMOD:7]FQTK;NLGLEELGIELDPR[UNIMOD:7]GR[UNIMOD:7]IPVNTR[UNIMOD:7]FQTK;NLGLEELGIELDPR[UNIMOD:7]GR[UNIMOD:7]IPVNTR;NLGLEELGIELDPR[UNIMOD:7]GR[UNIMOD:7]IPVNTR[UNIMOD:7]FQTK;NLGLEELGIELDPR[UNIMOD:7]GR[UNIMOD:7]IPVNTR[UNIMOD:7]FQTK;NLGLEELGIELDPR[UNIMOD:7]GR[UNIMOD:7]IPVNTR[UNIMOD:7]FQTK;NLGLEELGIELDPR[UNIMOD:7]GR[UNIMOD:7]IPVNTR[UNIMOD:7]FQTK;NLGLEELGIELDPR[UNIMOD:7]GR[UNIMOD:7]IPVNTR[UNIMOD:7]FQTK;NLGLEELGIELDPR[UNIMOD:7]GR[UNIMOD:7]IPVNTR[UNIMOD:7]FQTK;NLGLEELGIELDPR[UNIMOD:7]GR[UNIMOD:7]IPVNTR[UNIMOD:7]FQTK;NLGLEELGIELDPR[UNIMOD:7]GR[UNIMOD:7]IPVNTR[UNIMOD:7]FQTK;NLGLEELGIELDPR[UNIMOD:7]GR[UNIMOD:7]IPVNTR[UNIMOD:7]FQTK;NLGLEELGIELDPR[UNIMOD:7]GR[UNIMOD:7]IPVNTR[UNIMOD:7]FQTK	LDPRGrIPVNT	early		0	1420576152	2106030426	2039918232	2247963528	2327580708	0	70815204	143821326	175755318	317228766	5.48152e+08
P09622_R342	LGIELDPRGRIPVNTrFQTKIPNIYAIGDVV	P09622;P09622;P09622;P09622;P09622;P09622;P09622;P09622;P09622;P09622;P09622;P09622;P09622;P09622;P09622;P09622;P09622;P09622;P09622;P09622;P09622;P09622;P09622	DLD;GCSL;LAD;PHE3	NLGLEELGIELDPR[UNIMOD:7]GR[UNIMOD:7]IPVNTR[UNIMOD:7]FQTK;NLGLEELGIELDPR[UNIMOD:7]GR[UNIMOD:7]IPVNTR[UNIMOD:7]FQTK;IPVNTR[UNIMOD:7]FQTK;NLGLEELGIELDPR[UNIMOD:7]GR[UNIMOD:7]IPVNTR[UNIMOD:7]FQTK;NLGLEELGIELDPR[UNIMOD:7]GR[UNIMOD:7]IPVNTR[UNIMOD:7]FQTK;NLGLEELGIELDPR[UNIMOD:7]GR[UNIMOD:7]IPVNTR[UNIMOD:7]FQTK;NLGLEELGIELDPR[UNIMOD:7]GR[UNIMOD:7]IPVNTR[UNIMOD:7]FQTK;IPVNTR[UNIMOD:7]FQTK;NLGLEELGIELDPR[UNIMOD:7]GR[UNIMOD:7]IPVNTR[UNIMOD:7]FQTK;NLGLEELGIELDPR[UNIMOD:7]GR[UNIMOD:7]IPVNTR[UNIMOD:7]FQTK;NLGLEELGIELDPR[UNIMOD:7]GR[UNIMOD:7]IPVNTR[UNIMOD:7]FQTK;NLGLEELGIELDPR[UNIMOD:7]GR[UNIMOD:7]IPVNTR[UNIMOD:7]FQTK;NLGLEELGIELDPR[UNIMOD:7]GR[UNIMOD:7]IPVNTR[UNIMOD:7]FQTK;NLGLEELGIELDPR[UNIMOD:7]GR[UNIMOD:7]IPVNTR[UNIMOD:7]FQTK;NLGLEELGIELDPR[UNIMOD:7]GR[UNIMOD:7]IPVNTR[UNIMOD:7]FQTK;NLGLEELGIELDPR[UNIMOD:7]GR[UNIMOD:7]IPVNTR[UNIMOD:7]FQTK;NLGLEELGIELDPR[UNIMOD:7]GR[UNIMOD:7]IPVNTR[UNIMOD:7]FQTK;NLGLEELGIELDPR[UNIMOD:7]GR[UNIMOD:7]IPVNTR[UNIMOD:7]FQTK;NLGLEELGIELDPR[UNIMOD:7]GR[UNIMOD:7]IPVNTR[UNIMOD:7]FQTK;NLGLEELGIELDPR[UNIMOD:7]GR[UNIMOD:7]IPVNTR[UNIMOD:7]FQTK;NLGLEELGIELDPR[UNIMOD:7]GR[UNIMOD:7]IPVNTR[UNIMOD:7]FQTK;NLGLEELGIELDPR[UNIMOD:7]GR[UNIMOD:7]IPVNTR[UNIMOD:7]FQTK;NLGLEELGIELDPR[UNIMOD:7]GR[UNIMOD:7]IPVNTR[UNIMOD:7]FQTK	IPVNTrFQTKI	early		0	631433904	1984518546	2039918232	2247963528	2327580708	0	0	25218846	40924014	173762736	4.41241e+08
P09622_R428	GIEYKVGKFPFAANSrAKTNADTDGMVKILG	P09622;P09622;P09622;P09622;P09622;P09622;P09622;P09622;P09622;P09622;P09622;P09622;P09622;P09622;P09622;P09622;P09622;P09622;P09622;P09622;P09622;P09622;P09622;P09622;P09622;P09622;P09622;P09622	DLD;GCSL;LAD;PHE3	VGKFPFAANSR[UNIMOD:7]AK;VGKFPFAANSR[UNIMOD:7]AK;VGKFPFAANSR[UNIMOD:7]AK;VGKFPFAANSR[UNIMOD:7]AK;VGKFPFAANSR[UNIMOD:7]AK;VGKFPFAANSR[UNIMOD:7]AK;VGKFPFAANSR[UNIMOD:7]AK;VGKFPFAANSR[UNIMOD:7]AK;VGKFPFAANSR[UNIMOD:7]AK;FPFAANSR[UNIMOD:7]AK;FPFAANSR[UNIMOD:7]AK;VGKFPFAANSR[UNIMOD:7]AK;FPFAANSR[UNIMOD:7]AK;FPFAANSR[UNIMOD:7]AK;VGKFPFAANSR[UNIMOD:7]AK;VGKFPFAANSR[UNIMOD:7]AK;FPFAANSR[UNIMOD:7]AK;FPFAANSR[UNIMOD:7]AK;VGKFPFAANSR[UNIMOD:7]AK;FPFAANSR[UNIMOD:7]AK;FPFAANSR[UNIMOD:7]AK;VGKFPFAANSR[UNIMOD:7]AK;FPFAANSR[UNIMOD:7]AK;FPFAANSR[UNIMOD:7]AK;FPFAANSR[UNIMOD:7]AK;VGKFPFAANSR[UNIMOD:7]AK;FPFAANSR[UNIMOD:7]AK;FPFAANSR[UNIMOD:7]AK	FAANSrAKTNA	early	early2	0	1535640510	2397795360	388203204	1765937280	1813849116	0	1508863392	1495033860	1351295400	1552840824	1114804488
P09651_R14	__MSKSESPKEPEQLrKLFIGGLSFETTDES	P09651;P09651;P09651;P09651;P09651;P09651;P09651;P09651;P09651;P09651;P09651;P09651;P09651	HNRNPA1;HNRPA1	SESPKEPEQLR[UNIMOD:7]K;SESPKEPEQLR[UNIMOD:7]K;SESPKEPEQLR[UNIMOD:7]K;SESPKEPEQLR[UNIMOD:7]K;SESPKEPEQLR[UNIMOD:7]K;SESPKEPEQLR[UNIMOD:7]K;SESPKEPEQLR[UNIMOD:7]K;SESPKEPEQLR[UNIMOD:7]K;SESPKEPEQLR[UNIMOD:7]K;SESPKEPEQLR[UNIMOD:7]K;SESPKEPEQLR[UNIMOD:7]K;SESPKEPEQLR[UNIMOD:7]K;SESPKEPEQLR[UNIMOD:7]K	EPEQLrKLFIG	mid2		0	0	84999117	1370312256	393977640	300302904	0	0	0	0	0	0
P09651_R336	QSSNFGPMKGGNFGGrSSGPYGGGGQYFAKP	P09651;P09651;P09651;P09651;P09651;P09651;P09651;P09651	HNRNPA1;HNRPA1	GGNFGGR[UNIMOD:7]SSGPYGGGGQYFAKPR;GGNFGGR[UNIMOD:7]SSGPYGGGGQYFAKPR;GGNFGGR[UNIMOD:7]SSGPYGGGGQYFAKPR;GGNFGGR[UNIMOD:7]SSGPYGGGGQYFAKPR;GGNFGGR[UNIMOD:7]SSGPYGGGGQYFAKPR;GGNFGGR[UNIMOD:7]SSGPYGGGGQYFAKPR;GGNFGGR[UNIMOD:7]SSGPYGGGGQYFAKPR;GGNFGGR[UNIMOD:7]SSGPYGGGGQYFAKPR	GNFGGrSSGPY			0	0	0	0	0	0	0	733410288	1051159272	551614368	207232368	0
P09651_R352	SSGPYGGGGQYFAKPrNQGGYGGSSSSSSYG	P09651;P09651;P09651;P09651;P09651	HNRNPA1;HNRPA1	PR[UNIMOD:7]NQGGYGGSSSSSSYGSGR;PR[UNIMOD:7]NQGGYGGSSSSSSYGSGR;PR[UNIMOD:7]NQGGYGGSSSSSSYGSGR;PR[UNIMOD:7]NQGGYGGSSSSSSYGSGR[UNIMOD:7]R;PR[UNIMOD:7]NQGGYGGSSSSSSYGSGR[UNIMOD:7]R[UNIMOD:7]F	YFAKPrNQGGY			0	165173658	111940785	0	0	0	0	0	0	0	0	0
P09651_R370	GGYGGSSSSSSYGSGrRF_____________	P09651;P09651;P09651;P09651;P09651;P09651;P09651;P09651;P09651;P09651;P09651;P09651;P09651	HNRNPA1;HNRPA1	NQGGYGGSSSSSSYGSGR[UNIMOD:7]R[UNIMOD:7]F;NQGGYGGSSSSSSYGSGR[UNIMOD:7]R[UNIMOD:7]F;NQGGYGGSSSSSSYGSGR[UNIMOD:7]R[UNIMOD:7]F;NQGGYGGSSSSSSYGSGR[UNIMOD:7]R[UNIMOD:7]F;NQGGYGGSSSSSSYGSGR[UNIMOD:7]R[UNIMOD:7]F;NQGGYGGSSSSSSYGSGR[UNIMOD:7]R[UNIMOD:7]F;NQGGYGGSSSSSSYGSGR[UNIMOD:7]R[UNIMOD:7]F;NQGGYGGSSSSSSYGSGR[UNIMOD:7]R;NQGGYGGSSSSSSYGSGR[UNIMOD:7]R;NQGGYGGSSSSSSYGSGR[UNIMOD:7]R;NQGGYGGSSSSSSYGSGR[UNIMOD:7]R;PR[UNIMOD:7]NQGGYGGSSSSSSYGSGR[UNIMOD:7]R;PR[UNIMOD:7]NQGGYGGSSSSSSYGSGR[UNIMOD:7]R[UNIMOD:7]F	SYGSGrRF___			0	405123288	67134879	0	0	0	0	444573552	600176124	742647600	151633716	0
P09651_R371	GYGGSSSSSSYGSGRrF______________	P09651;P09651;P09651;P09651;P09651;P09651;P09651;P09651	HNRNPA1;HNRPA1	NQGGYGGSSSSSSYGSGR[UNIMOD:7]R[UNIMOD:7]F;NQGGYGGSSSSSSYGSGR[UNIMOD:7]R[UNIMOD:7]F;NQGGYGGSSSSSSYGSGR[UNIMOD:7]R[UNIMOD:7]F;NQGGYGGSSSSSSYGSGR[UNIMOD:7]R[UNIMOD:7]F;NQGGYGGSSSSSSYGSGR[UNIMOD:7]R[UNIMOD:7]F;NQGGYGGSSSSSSYGSGR[UNIMOD:7]R[UNIMOD:7]F;NQGGYGGSSSSSSYGSGR[UNIMOD:7]R[UNIMOD:7]F;PR[UNIMOD:7]NQGGYGGSSSSSSYGSGR[UNIMOD:7]R[UNIMOD:7]F	YGSGRrF____			0	0	0	0	0	0	0	444573552	600176124	742647600	151633716	0
P09651_R53	GTLTDCVVMRDPNTKrSRGFGFVTYATVEEV	P09651;P09651	HNRNPA1;HNRPA1	R[UNIMOD:7]SR[UNIMOD:7]GFGFVTYATVEEVDAAMNAR[UNIMOD:7]PHK;R[UNIMOD:7]SR[UNIMOD:7]GFGFVTYATVEEVDAAMNAR[UNIMOD:7]PHK	DPNTKrSRGFG			0	0	0	194447196	0	0	0	0	0	0	0	0
P09651_R55	LTDCVVMRDPNTKRSrGFGFVTYATVEEVDA	P09651;P09651;P09651;P09651	HNRNPA1;HNRPA1	SR[UNIMOD:7]GFGFVTYATVEEVDAAMNARPHK;SR[UNIMOD:7]GFGFVTYATVEEVDAAMNAR;R[UNIMOD:7]SR[UNIMOD:7]GFGFVTYATVEEVDAAMNAR[UNIMOD:7]PHK;R[UNIMOD:7]SR[UNIMOD:7]GFGFVTYATVEEVDAAMNAR[UNIMOD:7]PHK	NTKRSrGFGFV		late	0	0	0	194447196	0	0	0	0	0	0	0	476833602
P09651_R75	VTYATVEEVDAAMNArPHKVDGRVVEPKRAV	P09651;P09651;P09651;P09651;P09651;P09651;P09651;P09651	HNRNPA1;HNRPA1	GFGFVTYATVEEVDAAMNAR[UNIMOD:7]PHK;GFGFVTYATVEEVDAAMNAR[UNIMOD:7]PHK;GFGFVTYATVEEVDAAMNAR[UNIMOD:7]PHK;R[UNIMOD:7]SR[UNIMOD:7]GFGFVTYATVEEVDAAMNAR[UNIMOD:7]PHK;R[UNIMOD:7]SR[UNIMOD:7]GFGFVTYATVEEVDAAMNAR[UNIMOD:7]PHK;GFGFVTYATVEEVDAAMNAR[UNIMOD:7]PHK;GFGFVTYATVEEVDAAMNAR[UNIMOD:7]PHK;GFGFVTYATVEEVDAAMNAR[UNIMOD:7]PHK	AAMNArPHKVD			0	0	351041136	683672700	373553112	688668072	0	0	0	0	0	0
P09661_R143	KKHYRLYVIYKVPQVrVLDFQKVKLKERQEA	P09661;P09661;P09661;P09661;P09661;P09661;P09661;P09661;P09661;P09661	SNRPA1	VPQVR[UNIMOD:7]VLDFQK;VPQVR[UNIMOD:7]VLDFQK;VPQVR[UNIMOD:7]VLDFQK;VPQVR[UNIMOD:7]VLDFQK;VPQVR[UNIMOD:7]VLDFQK;VPQVR[UNIMOD:7]VLDFQK;VPQVR[UNIMOD:7]VLDFQK;VPQVR[UNIMOD:7]VLDFQK;VPQVR[UNIMOD:7]VLDFQK;VPQVR[UNIMOD:7]VLDFQK	KVPQVrVLDFQ	mid1	late	0	0	653096016	589998360	854038200	1203625992	0	0	0	0	0	62253006
P09661_R20	TAELIEQAAQYTNAVrDRELDLRGYKIPVIE	P09661;P09661;P09661	SNRPA1	VKLTAELIEQAAQYTNAVR[UNIMOD:7]DR[UNIMOD:7]ELDLR;VKLTAELIEQAAQYTNAVR[UNIMOD:7]DR[UNIMOD:7]ELDLR;VKLTAELIEQAAQYTNAVR[UNIMOD:7]DR[UNIMOD:7]ELDLR	YTNAVrDRELD		late	0	0	0	0	0	0	0	0	0	0	42172434	152258424
P09661_R219	IKNAIANASTLAEVErLKGLLQSGQIPGRER	P09661;P09661;P09661;P09661;P09661;P09661;P09661;P09661;P09661;P09661;P09661;P09661;P09661;P09661;P09661;P09661;P09661;P09661;P09661;P09661;P09661;P09661;P09661;P09661;P09661;P09661;P09661;P09661;P09661;P09661;P09661	SNRPA1	NAIANASTLAEVER[UNIMOD:7]LK;NAIANASTLAEVER[UNIMOD:7]LK;NAIANASTLAEVER[UNIMOD:7]LK;NAIANASTLAEVER[UNIMOD:7]LK;NAIANASTLAEVER[UNIMOD:7]LK;NAIANASTLAEVER[UNIMOD:7]LK;NAIANASTLAEVER[UNIMOD:7]LK;NAIANASTLAEVER[UNIMOD:7]LK;NAIANASTLAEVER[UNIMOD:7]LK;NAIANASTLAEVER[UNIMOD:7]LK;NAIANASTLAEVER[UNIMOD:7]LK;NAIANASTLAEVER[UNIMOD:7]LK;NAIANASTLAEVER[UNIMOD:7]LK;NAIANASTLAEVER[UNIMOD:7]LK;NAIANASTLAEVER[UNIMOD:7]LK;NAIANASTLAEVER[UNIMOD:7]LK;NAIANASTLAEVER[UNIMOD:7]LK;NAIANASTLAEVER[UNIMOD:7]LK;NAIANASTLAEVER[UNIMOD:7]LK;NAIANASTLAEVER[UNIMOD:7]LK;NAIANASTLAEVER[UNIMOD:7]LK;NAIANASTLAEVER[UNIMOD:7]LK;NAIANASTLAEVER[UNIMOD:7]LK;NAIANASTLAEVER[UNIMOD:7]LK;NAIANASTLAEVER[UNIMOD:7]LK;NAIANASTLAEVER[UNIMOD:7]LK;NAIANASTLAEVER[UNIMOD:7]LK;NAIANASTLAEVER[UNIMOD:7]LK;NAIANASTLAEVER[UNIMOD:7]LK;NAIANASTLAEVER[UNIMOD:7]LK;NAIANASTLAEVER[UNIMOD:7]LK	LAEVErLKGLL	early		0	1707340800	3526068516	4887045192	9798130200	8788456140	0	38418648	90801540	133768116	143858136	397604253
P09661_R22	ELIEQAAQYTNAVRDrELDLRGYKIPVIENL	P09661;P09661;P09661;P09661	SNRPA1	DR[UNIMOD:7]ELDLR;VKLTAELIEQAAQYTNAVR[UNIMOD:7]DR[UNIMOD:7]ELDLR;VKLTAELIEQAAQYTNAVR[UNIMOD:7]DR[UNIMOD:7]ELDLR;VKLTAELIEQAAQYTNAVR[UNIMOD:7]DR[UNIMOD:7]ELDLR	NAVRDrELDLR		late	0	0	0	0	0	0	0	0	0	0	158373414	152258424
P09661_R232	VERLKGLLQSGQIPGrERRSGPTDDGEEEME	P09661;P09661;P09661;P09661;P09661;P09661;P09661;P09661;P09661;P09661;P09661;P09661;P09661;P09661;P09661	SNRPA1	GLLQSGQIPGR[UNIMOD:7]ER[UNIMOD:7]R;GLLQSGQIPGR[UNIMOD:7]ER[UNIMOD:7]R;GLLQSGQIPGR[UNIMOD:7]ER;GLLQSGQIPGR[UNIMOD:7]ER[UNIMOD:7]R;GLLQSGQIPGR[UNIMOD:7]ER[UNIMOD:7]R;GLLQSGQIPGR[UNIMOD:7]ER[UNIMOD:7]R;GLLQSGQIPGR[UNIMOD:7]ER[UNIMOD:7]R;GLLQSGQIPGR[UNIMOD:7]ER[UNIMOD:7]R;GLLQSGQIPGR[UNIMOD:7]ER[UNIMOD:7]R;GLLQSGQIPGR[UNIMOD:7]ER[UNIMOD:7]R;GLLQSGQIPGR[UNIMOD:7]ER;GLLQSGQIPGR[UNIMOD:7]ER;GLLQSGQIPGR[UNIMOD:7]ER;GLLQSGQIPGR[UNIMOD:7]ER;GLLQSGQIPGR[UNIMOD:7]ER	GQIPGrERRSG			0	227829264	539736636	95348052	0	0	0	355483518	303349176	243095028	212970120	59035806
P09661_R234	RLKGLLQSGQIPGRErRSGPTDDGEEEMEED	P09661;P09661;P09661;P09661;P09661;P09661;P09661;P09661;P09661	SNRPA1	GLLQSGQIPGR[UNIMOD:7]ER[UNIMOD:7]R;GLLQSGQIPGR[UNIMOD:7]ER[UNIMOD:7]R;GLLQSGQIPGR[UNIMOD:7]ER[UNIMOD:7]R;GLLQSGQIPGR[UNIMOD:7]ER[UNIMOD:7]R;GLLQSGQIPGR[UNIMOD:7]ER[UNIMOD:7]R;GLLQSGQIPGR[UNIMOD:7]ER[UNIMOD:7]R;GLLQSGQIPGR[UNIMOD:7]ER[UNIMOD:7]R;GLLQSGQIPGR[UNIMOD:7]ER[UNIMOD:7]R;GLLQSGQIPGR[UNIMOD:7]ER[UNIMOD:7]R	IPGRErRSGPT			0	0	0	0	0	0	0	275220672	303349176	243095028	212970120	59035806
P09661_R235	LKGLLQSGQIPGRERrSGPTDDGEEEMEEDT	P09661	SNRPA1	R[UNIMOD:7]SGPTDDGEEEMEEDTVTNGS	PGRERrSGPTD			0	0	159905208	0	0	0	0	0	0	0	0	0
P09661_R27	AAQYTNAVRDRELDLrGYKIPVIENLGATLD	P09661;P09661	SNRPA1	ELDLR[UNIMOD:7]GYK;ELDLR[UNIMOD:7]GYK	RELDLrGYKIP			0	184528200	77100072	0	0	0	0	0	0	0	0	0
P09661_R64	FSDNEIRKLDGFPLLrRLKTLLVNNNRICRI	P09661;P09661;P09661;P09661;P09661;P09661;P09661	SNRPA1	LDGFPLLR[UNIMOD:7]R;LDGFPLLR[UNIMOD:7]R;LDGFPLLR[UNIMOD:7]R[UNIMOD:7]LK;LDGFPLLR[UNIMOD:7]R[UNIMOD:7]LK;LDGFPLLR[UNIMOD:7]R[UNIMOD:7]LK;LDGFPLLR[UNIMOD:7]R[UNIMOD:7]LK;LDGFPLLR[UNIMOD:7]R[UNIMOD:7]LK	GFPLLrRLKTL			0	0	0	0	1265235792	2041212480	0	0	0	0	0	0
P09661_R65	SDNEIRKLDGFPLLRrLKTLLVNNNRICRIG	P09661;P09661;P09661;P09661;P09661	SNRPA1	LDGFPLLR[UNIMOD:7]R[UNIMOD:7]LK;LDGFPLLR[UNIMOD:7]R[UNIMOD:7]LK;LDGFPLLR[UNIMOD:7]R[UNIMOD:7]LK;LDGFPLLR[UNIMOD:7]R[UNIMOD:7]LK;LDGFPLLR[UNIMOD:7]R[UNIMOD:7]LK	FPLLRrLKTLL			0	0	0	0	710282352	2041212480	0	0	0	0	0	0
P09669_R10	______MAPEVLPKPrMRGLLARRLRNHMAV	P09669;P09669;P09669;P09669;P09669;P09669;P09669;P09669	COX6C	PR[UNIMOD:7]MR[UNIMOD:7]GLLAR;PR[UNIMOD:7]MR[UNIMOD:7]GLLAR;PR[UNIMOD:7]MR[UNIMOD:7]GLLAR;APEVLPKPR[UNIMOD:7]MR[UNIMOD:7]GLLAR;PR[UNIMOD:7]MR[UNIMOD:7]GLLAR;APEVLPKPR[UNIMOD:7]MR[UNIMOD:7]GLLAR;PR[UNIMOD:7]MR[UNIMOD:7]GLLAR;APEVLPKPR[UNIMOD:7]MR[UNIMOD:7]GLLAR	VLPKPrMRGLL			0	72945528	312360336	471212904	807929184	609403344	0	0	0	0	0	0
P09669_R12	____MAPEVLPKPRMrGLLARRLRNHMAVAF	P09669;P09669;P09669;P09669;P09669;P09669;P09669;P09669;P09669;P09669;P09669;P09669;P09669;P09669;P09669	COX6C	MR[UNIMOD:7]GLLAR;MR[UNIMOD:7]GLLAR;MR[UNIMOD:7]GLLAR;MR[UNIMOD:7]GLLAR;MR[UNIMOD:7]GLLAR;MR[UNIMOD:7]GLLAR;PR[UNIMOD:7]MR[UNIMOD:7]GLLAR;MR[UNIMOD:7]GLLAR;PR[UNIMOD:7]MR[UNIMOD:7]GLLAR;PR[UNIMOD:7]MR[UNIMOD:7]GLLAR;APEVLPKPR[UNIMOD:7]MR[UNIMOD:7]GLLAR;PR[UNIMOD:7]MR[UNIMOD:7]GLLAR;APEVLPKPR[UNIMOD:7]MR[UNIMOD:7]GLLAR;PR[UNIMOD:7]MR[UNIMOD:7]GLLAR;APEVLPKPR[UNIMOD:7]MR[UNIMOD:7]GLLAR	PKPRMrGLLAR	mid1	mid1	0	72945528	743159664	471212904	807929184	609403344	0	0	0	427698972	1056871296	1913326080
P09669_R54	FRVADQRKKAYADFYrNYDVMKDFEEMRKAG	P09669;P09669;P09669;P09669;P09669;P09669;P09669;P09669;P09669;P09669;P09669;P09669;P09669;P09669;P09669;P09669;P09669;P09669;P09669;P09669;P09669;P09669;P09669;P09669;P09669;P09669;P09669;P09669;P09669;P09669;P09669;P09669;P09669;P09669;P09669;P09669;P09669;P09669;P09669;P09669;P09669;P09669;P09669;P09669;P09669;P09669;P09669;P09669;P09669;P09669;P09669;P09669;P09669;P09669;P09669;P09669;P09669;P09669;P09669;P09669;P09669;P09669;P09669;P09669;P09669;P09669	COX6C	AYADFYR[UNIMOD:7]NYDVMK;AYADFYR[UNIMOD:7]NYDVMK;AYADFYR[UNIMOD:7]NYDVMKDFEEMR;AYADFYR[UNIMOD:7]NYDVMK;AYADFYR[UNIMOD:7]NYDVMK;AYADFYR[UNIMOD:7]NYDVMKDFEEMR;AYADFYR[UNIMOD:7]NYDVMK;AYADFYR[UNIMOD:7]NYDVMKDFEEMR;AYADFYR[UNIMOD:7]NYDVMKDFEEMRK;AYADFYR[UNIMOD:7]NYDVMK;AYADFYR[UNIMOD:7]NYDVMKDFEEMR;AYADFYR[UNIMOD:7]NYDVMK;AYADFYR[UNIMOD:7]NYDVMKDFEEMR;AYADFYR[UNIMOD:7]NYDVMK;AYADFYR[UNIMOD:7]NYDVMKDFEEMRK;AYADFYR[UNIMOD:7]NYDVMKDFEEMR;AYADFYR[UNIMOD:7]NYDVMK;AYADFYR[UNIMOD:7]NYDVMK;AYADFYR[UNIMOD:7]NYDVMKDFEEMR;AYADFYR[UNIMOD:7]NYDVMKDFEEMR;KAYADFYR[UNIMOD:7]NYDVMK;AYADFYR[UNIMOD:7]NYDVMK;AYADFYR[UNIMOD:7]NYDVMKDFEEMR;AYADFYR[UNIMOD:7]NYDVMK;AYADFYR[UNIMOD:7]NYDVMKDFEEMR;AYADFYR[UNIMOD:7]NYDVMK;AYADFYR[UNIMOD:7]NYDVMKDFEEMRK;AYADFYR[UNIMOD:7]NYDVMKDFEEMR;KAYADFYR[UNIMOD:7]NYDVMK;KAYADFYR[UNIMOD:7]NYDVMK;AYADFYR[UNIMOD:7]NYDVMK;AYADFYR[UNIMOD:7]NYDVMKDFEEMRK;AYADFYR[UNIMOD:7]NYDVMKDFEEMR;AYADFYR[UNIMOD:7]NYDVMK;AYADFYR[UNIMOD:7]NYDVMK;AYADFYR[UNIMOD:7]NYDVMK;KAYADFYR[UNIMOD:7]NYDVMK;AYADFYR[UNIMOD:7]NYDVMK;AYADFYR[UNIMOD:7]NYDVMK;AYADFYR[UNIMOD:7]NYDVMK;AYADFYR[UNIMOD:7]NYDVMK;AYADFYR[UNIMOD:7]NYDVMK;AYADFYR[UNIMOD:7]NYDVMK;AYADFYR[UNIMOD:7]NYDVMKDFEEMR[UNIMOD:7]K;KAYADFYR[UNIMOD:7]NYDVMK;AYADFYR[UNIMOD:7]NYDVMK;AYADFYR[UNIMOD:7]NYDVMK;AYADFYR[UNIMOD:7]NYDVMK;AYADFYR[UNIMOD:7]NYDVMKDFEEMR[UNIMOD:7]K;AYADFYR[UNIMOD:7]NYDVMK;AYADFYR[UNIMOD:7]NYDVMKDFEEMR[UNIMOD:7]K;AYADFYR[UNIMOD:7]NYDVMK;AYADFYR[UNIMOD:7]NYDVMK;AYADFYR[UNIMOD:7]NYDVMK;AYADFYR[UNIMOD:7]NYDVMK;KAYADFYR[UNIMOD:7]NYDVMK;KAYADFYR[UNIMOD:7]NYDVMK;AYADFYR[UNIMOD:7]NYDVMK;AYADFYR[UNIMOD:7]NYDVMK;AYADFYR[UNIMOD:7]NYDVMK;AYADFYR[UNIMOD:7]NYDVMK;AYADFYR[UNIMOD:7]NYDVMK;KAYADFYR[UNIMOD:7]NYDVMK;KAYADFYR[UNIMOD:7]NYDVMK;KAYADFYR[UNIMOD:7]NYDVMK;AYADFYR[UNIMOD:7]NYDVMK	YADFYrNYDVM	early	early2	0	6219109152	11329332144	1168268334	10162388124	10863271368	0	454239000	1193854584	1457470956	1411087527	4262972778
P09669_R66	DFYRNYDVMKDFEEMrKAGIFQSVK______	P09669;P09669;P09669;P09669;P09669;P09669;P09669;P09669;P09669;P09669;P09669;P09669;P09669;P09669;P09669;P09669;P09669	COX6C	DFEEMR[UNIMOD:7]K;DFEEMR[UNIMOD:7]K;DFEEMR[UNIMOD:7]K;DFEEMR[UNIMOD:7]K;DFEEMR[UNIMOD:7]K;AYADFYR[UNIMOD:7]NYDVMKDFEEMR[UNIMOD:7]K;DFEEMR[UNIMOD:7]K;DFEEMR[UNIMOD:7]K;DFEEMR[UNIMOD:7]K;AYADFYR[UNIMOD:7]NYDVMKDFEEMR[UNIMOD:7]K;DFEEMR[UNIMOD:7]K;AYADFYR[UNIMOD:7]NYDVMKDFEEMR[UNIMOD:7]K;DFEEMR[UNIMOD:7]K;DFEEMR[UNIMOD:7]K;DFEEMR[UNIMOD:7]K;DFEEMR[UNIMOD:7]K;DFEEMR[UNIMOD:7]K	DFEEMrKAGIF	early		0	811383456	1813926312	2354988054	1993536240	2262555552	0	0	0	0	0	0
P09871_R523	VFIHPGWKLLEVPEGrTNFDNDIALVRLKDP	P09871;P09871;P09871;P09871;P09871;P09871	C1S	LLEVPEGR[UNIMOD:7]TNFDNDIALVR[UNIMOD:7]LKDPVK;LLEVPEGR[UNIMOD:7]TNFDNDIALVR[UNIMOD:7]LKDPVK;LLEVPEGR[UNIMOD:7]TNFDNDIALVR[UNIMOD:7]LKDPVK;LLEVPEGR[UNIMOD:7]TNFDNDIALVR[UNIMOD:7]LKDPVK;LLEVPEGR[UNIMOD:7]TNFDNDIALVR[UNIMOD:7]LKDPVK;LLEVPEGR[UNIMOD:7]TNFDNDIALVR[UNIMOD:7]LKDPVK	EVPEGrTNFDN	mid2		0	0	37701228	247114188	398808048	137582280	0	0	0	0	0	0
P09871_R534	VPEGRTNFDNDIALVrLKDPVKMGPTVSPIC	P09871;P09871;P09871;P09871;P09871;P09871	C1S	LLEVPEGR[UNIMOD:7]TNFDNDIALVR[UNIMOD:7]LKDPVK;LLEVPEGR[UNIMOD:7]TNFDNDIALVR[UNIMOD:7]LKDPVK;LLEVPEGR[UNIMOD:7]TNFDNDIALVR[UNIMOD:7]LKDPVK;LLEVPEGR[UNIMOD:7]TNFDNDIALVR[UNIMOD:7]LKDPVK;LLEVPEGR[UNIMOD:7]TNFDNDIALVR[UNIMOD:7]LKDPVK;LLEVPEGR[UNIMOD:7]TNFDNDIALVR[UNIMOD:7]LKDPVK	DIALVrLKDPV	mid2		0	0	37701228	247114188	398808048	137582280	0	0	0	0	0	0
P09874_R10	______MAESSDKLYrVEYAKSGRASCKKCS	P09874;P09874;P09874;P09874;P09874;P09874;P09874;P09874;P09874;P09874;P09874;P09874;P09874;P09874;P09874;P09874;P09874;P09874;P09874;P09874;P09874	PARP1;ADPRT;PPOL	LYR[UNIMOD:7]VEYAK;LYR[UNIMOD:7]VEYAK;LYR[UNIMOD:7]VEYAK;LYR[UNIMOD:7]VEYAK;LYR[UNIMOD:7]VEYAK;LYR[UNIMOD:7]VEYAK;LYR[UNIMOD:7]VEYAK;LYR[UNIMOD:7]VEYAK;LYR[UNIMOD:7]VEYAK;LYR[UNIMOD:7]VEYAK;LYR[UNIMOD:7]VEYAK;LYR[UNIMOD:7]VEYAK;LYR[UNIMOD:7]VEYAK;LYR[UNIMOD:7]VEYAK;LYR[UNIMOD:7]VEYAK;LYR[UNIMOD:7]VEYAK;LYR[UNIMOD:7]VEYAK;LYR[UNIMOD:7]VEYAK;LYR[UNIMOD:7]VEYAK;LYR[UNIMOD:7]VEYAK;LYR[UNIMOD:7]VEYAK	SDKLYrVEYAK	early	late	0	1605019320	2595939384	1313790972	4390571718	4512201414	0	0	0	0	0	269483589
P09874_R138	STCKGCMEKIEKGQVrLSKKMVDPEKPQLGM	P09874;P09874;P09874;P09874;P09874	PARP1;ADPRT;PPOL	IEKGQVR[UNIMOD:7]LSK;IEKGQVR[UNIMOD:7]LSK;IEKGQVR[UNIMOD:7]LSK;IEKGQVR[UNIMOD:7]LSK;IEKGQVR[UNIMOD:7]LSK	EKGQVrLSKKM	mid2		0	0	0	277832259	152560704	185293140	0	0	0	0	0	0
P09874_R167	GMIDRWYHPGCFVKNrEELGFRPEYSASQLK	P09874;P09874;P09874;P09874;P09874;P09874;P09874;P09874;P09874;P09874;P09874;P09874;P09874;P09874;P09874;P09874;P09874;P09874;P09874;P09874;P09874;P09874;P09874;P09874;P09874;P09874;P09874;P09874;P09874;P09874;P09874;P09874;P09874;P09874;P09874;P09874;P09874;P09874;P09874;P09874;P09874;P09874;P09874;P09874;P09874;P09874;P09874;P09874;P09874;P09874;P09874;P09874;P09874;P09874;P09874;P09874;P09874;P09874;P09874;P09874;P09874;P09874;P09874;P09874;P09874;P09874;P09874;P09874;P09874;P09874;P09874;P09874;P09874;P09874;P09874;P09874;P09874;P09874;P09874;P09874;P09874;P09874;P09874;P09874	PARP1;ADPRT;PPOL	NR[UNIMOD:7]EELGFRPEYSASQLK;NR[UNIMOD:7]EELGFRPEYSASQLK;NR[UNIMOD:7]EELGFR[UNIMOD:7]PEYSASQLK;NR[UNIMOD:7]EELGFRPEYSASQLK;NR[UNIMOD:7]EELGFRPEYSASQLK;NR[UNIMOD:7]EELGFRPEYSASQLK;NR[UNIMOD:7]EELGFRPEYSASQLK;NR[UNIMOD:7]EELGFRPEYSASQLK;NR[UNIMOD:7]EELGFRPEYSASQLK;NR[UNIMOD:7]EELGFR[UNIMOD:7]PEYSASQLK;NR[UNIMOD:7]EELGFRPEYSASQLK;NR[UNIMOD:7]EELGFRPEYSASQLK;NR[UNIMOD:7]EELGFRPEYSASQLK;NR[UNIMOD:7]EELGFRPEYSASQLK;NR[UNIMOD:7]EELGFRPEYSASQLK;NR[UNIMOD:7]EELGFRPEYSASQLK;NR[UNIMOD:7]EELGFRPEYSASQLK;NR[UNIMOD:7]EELGFR[UNIMOD:7]PEYSASQLK;NR[UNIMOD:7]EELGFRPEYSASQLK;NR[UNIMOD:7]EELGFRPEYSASQLK;NR[UNIMOD:7]EELGFRPEYSASQLK;NR[UNIMOD:7]EELGFRPEYSASQLK;NR[UNIMOD:7]EELGFRPEYSASQLK;NR[UNIMOD:7]EELGFRPEYSASQLK;NR[UNIMOD:7]EELGFRPEYSASQLK;NR[UNIMOD:7]EELGFR[UNIMOD:7]PEYSASQLK;NR[UNIMOD:7]EELGFRPEYSASQLK;NR[UNIMOD:7]EELGFRPEYSASQLK;NR[UNIMOD:7]EELGFRPEYSASQLK;NR[UNIMOD:7]EELGFRPEYSASQLK;NR[UNIMOD:7]EELGFRPEYSASQLK;NR[UNIMOD:7]EELGFRPEYSASQLK;NR[UNIMOD:7]EELGFRPEYSASQLK;NR[UNIMOD:7]EELGFRPEYSASQLK;NR[UNIMOD:7]EELGFRPEYSASQLK;NR[UNIMOD:7]EELGFRPEYSASQLK;NR[UNIMOD:7]EELGFR[UNIMOD:7]PEYSASQLK;NR[UNIMOD:7]EELGFRPEYSASQLK;NR[UNIMOD:7]EELGFRPEYSASQLK;NR[UNIMOD:7]EELGFRPEYSASQLK;NR[UNIMOD:7]EELGFRPEYSASQLK;NR[UNIMOD:7]EELGFRPEYSASQLK;NR[UNIMOD:7]EELGFRPEYSASQLK;NR[UNIMOD:7]EELGFRPEYSASQLK;NR[UNIMOD:7]EELGFRPEYSASQLK;NR[UNIMOD:7]EELGFRPEYSASQLK;NR[UNIMOD:7]EELGFRPEYSASQLK;NR[UNIMOD:7]EELGFR[UNIMOD:7]PEYSASQLK;NR[UNIMOD:7]EELGFRPEYSASQLK;NR[UNIMOD:7]EELGFRPEYSASQLK;NR[UNIMOD:7]EELGFRPEYSASQLK;NR[UNIMOD:7]EELGFRPEYSASQLK;NR[UNIMOD:7]EELGFR[UNIMOD:7]PEYSASQLK;NR[UNIMOD:7]EELGFRPEYSASQLK;NR[UNIMOD:7]EELGFR[UNIMOD:7]PEYSASQLK;NR[UNIMOD:7]EELGFRPEYSASQLK;NR[UNIMOD:7]EELGFRPEYSASQLK;NR[UNIMOD:7]EELGFRPEYSASQLK;NR[UNIMOD:7]EELGFR[UNIMOD:7]PEYSASQLK;NR[UNIMOD:7]EELGFR[UNIMOD:7]PEYSASQLK;NR[UNIMOD:7]EELGFRPEYSASQLK;NR[UNIMOD:7]EELGFRPEYSASQLK;NR[UNIMOD:7]EELGFR[UNIMOD:7]PEYSASQLK;NR[UNIMOD:7]EELGFR[UNIMOD:7]PEYSASQLK;NR[UNIMOD:7]EELGFRPEYSASQLK;NR[UNIMOD:7]EELGFR[UNIMOD:7]PEYSASQLK;NR[UNIMOD:7]EELGFRPEYSASQLK;NR[UNIMOD:7]EELGFRPEYSASQLK;NR[UNIMOD:7]EELGFRPEYSASQLK;NR[UNIMOD:7]EELGFR[UNIMOD:7]PEYSASQLK;NR[UNIMOD:7]EELGFRPEYSASQLK;NR[UNIMOD:7]EELGFRPEYSASQLK;NR[UNIMOD:7]EELGFRPEYSASQLK;NR[UNIMOD:7]EELGFR[UNIMOD:7]PEYSASQLK;NR[UNIMOD:7]EELGFRPEYSASQLK;NR[UNIMOD:7]EELGFR[UNIMOD:7]PEYSASQLK;NR[UNIMOD:7]EELGFRPEYSASQLK;NR[UNIMOD:7]EELGFRPEYSASQLK;NR[UNIMOD:7]EELGFR[UNIMOD:7]PEYSASQLK;NR[UNIMOD:7]EELGFR[UNIMOD:7]PEYSASQLK;NR[UNIMOD:7]EELGFRPEYSASQLK;NR[UNIMOD:7]EELGFRPEYSASQLK;NR[UNIMOD:7]EELGFR[UNIMOD:7]PEYSASQLK;NR[UNIMOD:7]EELGFRPEYSASQLK	CFVKNrEELGF	early	early1	0	775504944	2340154248	8098484970	7259712396	8795596812	0	6603179295	7782399726	7370939280	7289801718	8171211804
P09874_R173	YHPGCFVKNREELGFrPEYSASQLKGFSLLA	P09874;P09874;P09874;P09874;P09874;P09874;P09874;P09874;P09874;P09874;P09874;P09874;P09874;P09874;P09874;P09874;P09874;P09874;P09874;P09874;P09874	PARP1;ADPRT;PPOL	NR[UNIMOD:7]EELGFR[UNIMOD:7]PEYSASQLK;NR[UNIMOD:7]EELGFR[UNIMOD:7]PEYSASQLK;NR[UNIMOD:7]EELGFR[UNIMOD:7]PEYSASQLK;NR[UNIMOD:7]EELGFR[UNIMOD:7]PEYSASQLK;NR[UNIMOD:7]EELGFR[UNIMOD:7]PEYSASQLK;NR[UNIMOD:7]EELGFR[UNIMOD:7]PEYSASQLK;EELGFR[UNIMOD:7]PEYSASQLK;NR[UNIMOD:7]EELGFR[UNIMOD:7]PEYSASQLK;NR[UNIMOD:7]EELGFR[UNIMOD:7]PEYSASQLK;EELGFR[UNIMOD:7]PEYSASQLK;NR[UNIMOD:7]EELGFR[UNIMOD:7]PEYSASQLK;NR[UNIMOD:7]EELGFR[UNIMOD:7]PEYSASQLK;NR[UNIMOD:7]EELGFR[UNIMOD:7]PEYSASQLK;NR[UNIMOD:7]EELGFR[UNIMOD:7]PEYSASQLK;NR[UNIMOD:7]EELGFR[UNIMOD:7]PEYSASQLK;NR[UNIMOD:7]EELGFR[UNIMOD:7]PEYSASQLK;NR[UNIMOD:7]EELGFR[UNIMOD:7]PEYSASQLK;NR[UNIMOD:7]EELGFR[UNIMOD:7]PEYSASQLK;NR[UNIMOD:7]EELGFR[UNIMOD:7]PEYSASQLK;NR[UNIMOD:7]EELGFR[UNIMOD:7]PEYSASQLK;NR[UNIMOD:7]EELGFR[UNIMOD:7]PEYSASQLK	EELGFrPEYSA	mid1	late	0	0	233804460	1855423002	1382845572	2973498468	0	26903709	0	0	56713830	115898952
P09874_R208	EALKKQLPGVKSEGKrKGDEVDGVDEVAKKK	P09874;P09874;P09874;P09874;P09874;P09874;P09874;P09874;P09874;P09874;P09874;P09874;P09874;P09874;P09874;P09874;P09874;P09874;P09874;P09874;P09874;P09874;P09874;P09874;P09874;P09874;P09874;P09874;P09874;P09874;P09874;P09874;P09874;P09874;P09874;P09874;P09874;P09874;P09874;P09874;P09874;P09874;P09874;P09874;P09874;P09874;P09874;P09874;P09874;P09874;P09874;P09874;P09874;P09874;P09874;P09874;P09874;P09874;P09874;P09874;P09874;P09874	PARP1;ADPRT;PPOL	R[UNIMOD:7]KGDEVDGVDEVAKK;R[UNIMOD:7]KGDEVDGVDEVAK;R[UNIMOD:7]KGDEVDGVDEVAK;R[UNIMOD:7]KGDEVDGVDEVAK;R[UNIMOD:7]KGDEVDGVDEVAK;R[UNIMOD:7]KGDEVDGVDEVAKK;R[UNIMOD:7]KGDEVDGVDEVAK;R[UNIMOD:7]KGDEVDGVDEVAK;R[UNIMOD:7]KGDEVDGVDEVAK;R[UNIMOD:7]KGDEVDGVDEVAK;R[UNIMOD:7]KGDEVDGVDEVAK;R[UNIMOD:7]KGDEVDGVDEVAKK;R[UNIMOD:7]KGDEVDGVDEVAK;R[UNIMOD:7]KGDEVDGVDEVAK;R[UNIMOD:7]KGDEVDGVDEVAK;R[UNIMOD:7]KGDEVDGVDEVAKK;R[UNIMOD:7]KGDEVDGVDEVAK;R[UNIMOD:7]KGDEVDGVDEVAK;R[UNIMOD:7]KGDEVDGVDEVAKK;R[UNIMOD:7]KGDEVDGVDEVAK;R[UNIMOD:7]KGDEVDGVDEVAK;R[UNIMOD:7]KGDEVDGVDEVAK;R[UNIMOD:7]KGDEVDGVDEVAK;R[UNIMOD:7]KGDEVDGVDEVAKK;R[UNIMOD:7]KGDEVDGVDEVAK;R[UNIMOD:7]KGDEVDGVDEVAK;R[UNIMOD:7]KGDEVDGVDEVAK;R[UNIMOD:7]KGDEVDGVDEVAK;R[UNIMOD:7]KGDEVDGVDEVAK;R[UNIMOD:7]KGDEVDGVDEVAK;R[UNIMOD:7]KGDEVDGVDEVAK;R[UNIMOD:7]KGDEVDGVDEVAK;R[UNIMOD:7]KGDEVDGVDEVAK;R[UNIMOD:7]KGDEVDGVDEVAK;R[UNIMOD:7]KGDEVDGVDEVAK;R[UNIMOD:7]KGDEVDGVDEVAK;R[UNIMOD:7]KGDEVDGVDEVAK;R[UNIMOD:7]KGDEVDGVDEVAKK;R[UNIMOD:7]KGDEVDGVDEVAK;R[UNIMOD:7]KGDEVDGVDEVAKK;R[UNIMOD:7]KGDEVDGVDEVAK;R[UNIMOD:7]KGDEVDGVDEVAK;R[UNIMOD:7]KGDEVDGVDEVAK;R[UNIMOD:7]KGDEVDGVDEVAKK;R[UNIMOD:7]KGDEVDGVDEVAK;R[UNIMOD:7]KGDEVDGVDEVAK;R[UNIMOD:7]KGDEVDGVDEVAKK;R[UNIMOD:7]KGDEVDGVDEVAKK;R[UNIMOD:7]KGDEVDGVDEVAK;R[UNIMOD:7]KGDEVDGVDEVAK;R[UNIMOD:7]KGDEVDGVDEVAK;R[UNIMOD:7]KGDEVDGVDEVAK;R[UNIMOD:7]KGDEVDGVDEVAK;R[UNIMOD:7]KGDEVDGVDEVAKK;R[UNIMOD:7]KGDEVDGVDEVAK;R[UNIMOD:7]KGDEVDGVDEVAK;R[UNIMOD:7]KGDEVDGVDEVAKK;R[UNIMOD:7]KGDEVDGVDEVAK;R[UNIMOD:7]KGDEVDGVDEVAK;R[UNIMOD:7]KGDEVDGVDEVAK;R[UNIMOD:7]KGDEVDGVDEVAK;R[UNIMOD:7]KGDEVDGVDEVAK	KSEGKrKGDEV	early	early2	0	218034300	1378675440	2575678137	4032214176	4644108144	0	1271476728	2096873292	2407360140	2505552684	3109945512
P09874_R340	TQTPNRKEWVTPKEFrEISYLKKLKVKKQDR	P09874;P09874;P09874;P09874;P09874;P09874;P09874;P09874;P09874;P09874;P09874;P09874;P09874;P09874;P09874;P09874;P09874;P09874;P09874;P09874;P09874;P09874;P09874;P09874;P09874;P09874;P09874;P09874;P09874;P09874;P09874;P09874;P09874;P09874;P09874;P09874;P09874;P09874;P09874;P09874;P09874;P09874;P09874;P09874;P09874;P09874	PARP1;ADPRT;PPOL	EFR[UNIMOD:7]EISYLK;EFR[UNIMOD:7]EISYLK;EFR[UNIMOD:7]EISYLKK;EFR[UNIMOD:7]EISYLKK;EFR[UNIMOD:7]EISYLK;EFR[UNIMOD:7]EISYLK;EFR[UNIMOD:7]EISYLKK;EFR[UNIMOD:7]EISYLKK;EFR[UNIMOD:7]EISYLK;EFR[UNIMOD:7]EISYLK;EFR[UNIMOD:7]EISYLKK;EFR[UNIMOD:7]EISYLK;EFR[UNIMOD:7]EISYLKK;EFR[UNIMOD:7]EISYLK;EFR[UNIMOD:7]EISYLK;EFR[UNIMOD:7]EISYLKK;EFR[UNIMOD:7]EISYLK;EFR[UNIMOD:7]EISYLKK;EFR[UNIMOD:7]EISYLK;EFR[UNIMOD:7]EISYLK;EFR[UNIMOD:7]EISYLKK;EFR[UNIMOD:7]EISYLK;EFR[UNIMOD:7]EISYLKK;EFR[UNIMOD:7]EISYLK;EFR[UNIMOD:7]EISYLK;EFR[UNIMOD:7]EISYLK;EFR[UNIMOD:7]EISYLK;EFR[UNIMOD:7]EISYLK;EFR[UNIMOD:7]EISYLKK;EFR[UNIMOD:7]EISYLK;EFR[UNIMOD:7]EISYLKK;EFR[UNIMOD:7]EISYLKK;EFR[UNIMOD:7]EISYLK;EFR[UNIMOD:7]EISYLKK;EFR[UNIMOD:7]EISYLK;EFR[UNIMOD:7]EISYLK;EFR[UNIMOD:7]EISYLKK;EFR[UNIMOD:7]EISYLKK;EFR[UNIMOD:7]EISYLK;EFR[UNIMOD:7]EISYLK;EFR[UNIMOD:7]EISYLK;EFR[UNIMOD:7]EISYLK;EFR[UNIMOD:7]EISYLKK;EFR[UNIMOD:7]EISYLKK;EFR[UNIMOD:7]EISYLKK;EFR[UNIMOD:7]EISYLK	TPKEFrEISYL	early	early2	0	1200207216	2485900224	3685321548	4168011576	4922480040	0	645166650	1150506276	1458732222	2677783128	4014883320
P09874_R403	KPLSNMKILTLGKLSrNKDEVKAMIEKLGGK	P09874	PARP1;ADPRT;PPOL	LSR[UNIMOD:7]NKDEVK	LGKLSrNKDEV			0	0	0	0	0	0	0	13948122	0	0	0	0
P09874_R452	EKMNKKMEEVKEANIrVVSEDFLQDVSASTK	P09874;P09874;P09874;P09874;P09874;P09874;P09874;P09874;P09874;P09874;P09874;P09874;P09874;P09874;P09874;P09874;P09874;P09874;P09874;P09874;P09874;P09874;P09874;P09874;P09874;P09874;P09874;P09874;P09874;P09874;P09874;P09874;P09874;P09874;P09874;P09874	PARP1;ADPRT;PPOL	EANIR[UNIMOD:7]VVSEDFLQDVSASTK;EANIR[UNIMOD:7]VVSEDFLQDVSASTK;EANIR[UNIMOD:7]VVSEDFLQDVSASTK;EANIR[UNIMOD:7]VVSEDFLQDVSASTK;EANIR[UNIMOD:7]VVSEDFLQDVSASTK;EANIR[UNIMOD:7]VVSEDFLQDVSASTK;EANIR[UNIMOD:7]VVSEDFLQDVSASTK;EANIR[UNIMOD:7]VVSEDFLQDVSASTK;EANIR[UNIMOD:7]VVSEDFLQDVSASTK;MEEVKEANIR[UNIMOD:7]VVSEDFLQDVSASTK;EANIR[UNIMOD:7]VVSEDFLQDVSASTK;EANIR[UNIMOD:7]VVSEDFLQDVSASTK;EANIR[UNIMOD:7]VVSEDFLQDVSASTK;EANIR[UNIMOD:7]VVSEDFLQDVSASTK;MEEVKEANIR[UNIMOD:7]VVSEDFLQDVSASTK;EANIR[UNIMOD:7]VVSEDFLQDVSASTK;EANIR[UNIMOD:7]VVSEDFLQDVSASTK;EANIR[UNIMOD:7]VVSEDFLQDVSASTK;EANIR[UNIMOD:7]VVSEDFLQDVSASTK;EANIR[UNIMOD:7]VVSEDFLQDVSASTK;EANIR[UNIMOD:7]VVSEDFLQDVSASTK;EANIR[UNIMOD:7]VVSEDFLQDVSASTK;EANIR[UNIMOD:7]VVSEDFLQDVSASTK;EANIR[UNIMOD:7]VVSEDFLQDVSASTK;EANIR[UNIMOD:7]VVSEDFLQDVSASTK;EANIR[UNIMOD:7]VVSEDFLQDVSASTK;EANIR[UNIMOD:7]VVSEDFLQDVSASTK;EANIR[UNIMOD:7]VVSEDFLQDVSASTK;EANIR[UNIMOD:7]VVSEDFLQDVSASTK;EANIR[UNIMOD:7]VVSEDFLQDVSASTK;EANIR[UNIMOD:7]VVSEDFLQDVSASTK;EANIR[UNIMOD:7]VVSEDFLQDVSASTK;EANIR[UNIMOD:7]VVSEDFLQDVSASTK;EANIR[UNIMOD:7]VVSEDFLQDVSASTK;EANIR[UNIMOD:7]VVSEDFLQDVSASTK;EANIR[UNIMOD:7]VVSEDFLQDVSASTK	KEANIrVVSED	early	early2	0	1976300520	1819479576	8.65289e+09	7632696936	7972922052	0	109506846	142840683	360685470	485352819	1257976122
P09874_R496	WGAEVKAEPVEVVAPrGKSGAALSKKSKGQV	P09874;P09874;P09874;P09874;P09874;P09874;P09874;P09874;P09874;P09874;P09874;P09874;P09874;P09874;P09874;P09874;P09874;P09874;P09874;P09874;P09874;P09874;P09874	PARP1;ADPRT;PPOL	AEPVEVVAPR[UNIMOD:7]GK;AEPVEVVAPR[UNIMOD:7]GK;AEPVEVVAPR[UNIMOD:7]GK;AEPVEVVAPR[UNIMOD:7]GK;AEPVEVVAPR[UNIMOD:7]GK;AEPVEVVAPR[UNIMOD:7]GK;AEPVEVVAPR[UNIMOD:7]GK;AEPVEVVAPR[UNIMOD:7]GK;AEPVEVVAPR[UNIMOD:7]GK;AEPVEVVAPR[UNIMOD:7]GK;AEPVEVVAPR[UNIMOD:7]GK;AEPVEVVAPR[UNIMOD:7]GK;AEPVEVVAPR[UNIMOD:7]GK;AEPVEVVAPR[UNIMOD:7]GK;AEPVEVVAPR[UNIMOD:7]GK;AEPVEVVAPR[UNIMOD:7]GK;AEPVEVVAPR[UNIMOD:7]GK;AEPVEVVAPR[UNIMOD:7]GK;AEPVEVVAPR[UNIMOD:7]GK;AEPVEVVAPR[UNIMOD:7]GK;AEPVEVVAPR[UNIMOD:7]GK;AEPVEVVAPR[UNIMOD:7]GK;AEPVEVVAPR[UNIMOD:7]GK	EVVAPrGKSGA	mid1	early1	0	0	310088640	5557305600	1524663954	1268646984	0	3747492864	3903506748	4398772572	1030728828	4626753576
P09874_R587	LQLLEDDKENRYWIFrSWGRVGTVIGSNKLE	P09874	PARP1;ADPRT;PPOL	YWIFR[UNIMOD:7]SWGR	RYWIFrSWGRV			0	0	0	0	0	32309727	0	0	0	0	0	0
P09874_R65	HWYHFSCFWKVGHSIrHPDVEVDGFSELRWD	P09874;P09874;P09874	PARP1;ADPRT;PPOL	VGHSIR[UNIMOD:7]HPDVEVDGFSELRWDDQQK;VGHSIR[UNIMOD:7]HPDVEVDGFSELR[UNIMOD:7]WDDQQK;VGHSIR[UNIMOD:7]HPDVEVDGFSELR[UNIMOD:7]WDDQQK	VGHSIrHPDVE	late		0	0	0	0	0	1069010568	0	0	0	0	0	0
P09874_R78	SIRHPDVEVDGFSELrWDDQQKVKKTAEAGG	P09874;P09874;P09874;P09874;P09874;P09874;P09874;P09874;P09874;P09874;P09874;P09874;P09874;P09874;P09874;P09874;P09874;P09874;P09874;P09874;P09874;P09874;P09874;P09874;P09874;P09874;P09874;P09874;P09874;P09874;P09874	PARP1;ADPRT;PPOL	HPDVEVDGFSELR[UNIMOD:7]WDDQQK;HPDVEVDGFSELR[UNIMOD:7]WDDQQK;HPDVEVDGFSELR[UNIMOD:7]WDDQQK;HPDVEVDGFSELR[UNIMOD:7]WDDQQK;HPDVEVDGFSELR[UNIMOD:7]WDDQQK;HPDVEVDGFSELR[UNIMOD:7]WDDQQK;HPDVEVDGFSELR[UNIMOD:7]WDDQQK;HPDVEVDGFSELR[UNIMOD:7]WDDQQK;HPDVEVDGFSELR[UNIMOD:7]WDDQQK;HPDVEVDGFSELR[UNIMOD:7]WDDQQK;HPDVEVDGFSELR[UNIMOD:7]WDDQQK;HPDVEVDGFSELR[UNIMOD:7]WDDQQK;HPDVEVDGFSELR[UNIMOD:7]WDDQQK;HPDVEVDGFSELR[UNIMOD:7]WDDQQK;HPDVEVDGFSELR[UNIMOD:7]WDDQQK;HPDVEVDGFSELR[UNIMOD:7]WDDQQK;HPDVEVDGFSELR[UNIMOD:7]WDDQQK;HPDVEVDGFSELR[UNIMOD:7]WDDQQK;HPDVEVDGFSELR[UNIMOD:7]WDDQQK;HPDVEVDGFSELR[UNIMOD:7]WDDQQK;HPDVEVDGFSELR[UNIMOD:7]WDDQQK;HPDVEVDGFSELR[UNIMOD:7]WDDQQK;HPDVEVDGFSELR[UNIMOD:7]WDDQQK;HPDVEVDGFSELR[UNIMOD:7]WDDQQK;HPDVEVDGFSELR[UNIMOD:7]WDDQQK;HPDVEVDGFSELR[UNIMOD:7]WDDQQK;VGHSIR[UNIMOD:7]HPDVEVDGFSELR[UNIMOD:7]WDDQQK;HPDVEVDGFSELR[UNIMOD:7]WDDQQK;HPDVEVDGFSELR[UNIMOD:7]WDDQQK;VGHSIR[UNIMOD:7]HPDVEVDGFSELR[UNIMOD:7]WDDQQK;HPDVEVDGFSELR[UNIMOD:7]WDDQQK	GFSELrWDDQQ	early	late	0	1345220316	2155388292	2078413812	4281588042	4512446838	0	0	0	0	0	117726873
P09874_R806	DVNYEKLKTDIKVVDrDSEEAEIIRKYVKNT	P09874;P09874;P09874;P09874;P09874;P09874;P09874;P09874;P09874;P09874;P09874;P09874;P09874;P09874;P09874;P09874;P09874;P09874;P09874;P09874;P09874;P09874	PARP1;ADPRT;PPOL	VVDR[UNIMOD:7]DSEEAEIIR;VVDR[UNIMOD:7]DSEEAEIIR;VVDR[UNIMOD:7]DSEEAEIIR;VVDR[UNIMOD:7]DSEEAEIIR;VVDR[UNIMOD:7]DSEEAEIIR;VVDR[UNIMOD:7]DSEEAEIIR;VVDR[UNIMOD:7]DSEEAEIIR[UNIMOD:7]K;VVDR[UNIMOD:7]DSEEAEIIR;VVDR[UNIMOD:7]DSEEAEIIRK;VVDR[UNIMOD:7]DSEEAEIIR[UNIMOD:7]K;VVDR[UNIMOD:7]DSEEAEIIR;VVDR[UNIMOD:7]DSEEAEIIRK;VVDR[UNIMOD:7]DSEEAEIIR[UNIMOD:7]K;VVDR[UNIMOD:7]DSEEAEIIR;VVDR[UNIMOD:7]DSEEAEIIR;VVDR[UNIMOD:7]DSEEAEIIR[UNIMOD:7]K;VVDR[UNIMOD:7]DSEEAEIIR[UNIMOD:7]K;VVDR[UNIMOD:7]DSEEAEIIR[UNIMOD:7]K;VVDR[UNIMOD:7]DSEEAEIIR[UNIMOD:7]K;VVDR[UNIMOD:7]DSEEAEIIR[UNIMOD:7]K;VVDR[UNIMOD:7]DSEEAEIIR[UNIMOD:7]K;VVDR[UNIMOD:7]DSEEAEIIR[UNIMOD:7]K	IKVVDrDSEEA	mid1	early2	0	0	281149704	1011556128	3176187360	5877266628	0	227597016	188199648	125933472	401882181	2173729236
P09874_R815	DIKVVDRDSEEAEIIrKYVKNTHATTHNAYD	P09874;P09874;P09874;P09874;P09874;P09874;P09874;P09874;P09874;P09874;P09874;P09874;P09874;P09874;P09874;P09874;P09874;P09874;P09874;P09874;P09874;P09874	PARP1;ADPRT;PPOL	VVDR[UNIMOD:7]DSEEAEIIR[UNIMOD:7]K;VVDR[UNIMOD:7]DSEEAEIIR[UNIMOD:7]K;VVDR[UNIMOD:7]DSEEAEIIR[UNIMOD:7]K;VVDRDSEEAEIIR[UNIMOD:7]K;DSEEAEIIR[UNIMOD:7]K;VVDR[UNIMOD:7]DSEEAEIIR[UNIMOD:7]K;DSEEAEIIR[UNIMOD:7]K;VVDR[UNIMOD:7]DSEEAEIIR[UNIMOD:7]K;VVDRDSEEAEIIR[UNIMOD:7]K;VVDRDSEEAEIIR[UNIMOD:7]K;DSEEAEIIR[UNIMOD:7]K;DSEEAEIIR[UNIMOD:7]K;VVDR[UNIMOD:7]DSEEAEIIR[UNIMOD:7]K;VVDR[UNIMOD:7]DSEEAEIIR[UNIMOD:7]K;VVDRDSEEAEIIR[UNIMOD:7]K;DSEEAEIIR[UNIMOD:7]K;VVDR[UNIMOD:7]DSEEAEIIR[UNIMOD:7]K;VVDR[UNIMOD:7]DSEEAEIIR[UNIMOD:7]K;VVDR[UNIMOD:7]DSEEAEIIR[UNIMOD:7]K;DSEEAEIIR[UNIMOD:7]K;DSEEAEIIR[UNIMOD:7]K;VVDRDSEEAEIIR[UNIMOD:7]K	EAEIIrKYVKN	early	late	0	802118688	2129246088	3915838752	4518242016	6525064668	0	0	0	0	39744309	480355536
P09884_R1115	LSDQSRDTIVENIQKrLIEIGENVLNGSVPV	P09884;P09884;P09884	POLA1;POLA	R[UNIMOD:7]LIEIGENVLNGSVPVSQFEINK;R[UNIMOD:7]LIEIGENVLNGSVPVSQFEINK;R[UNIMOD:7]LIEIGENVLNGSVPVSQFEINK	ENIQKrLIEIG			0	0	0	0	0	60237144	0	0	0	0	0	0
P09884_R1431	KLKKQFFTPKVLQDYrKLKNTAEQFLSRSGY	P09884	POLA1;POLA	VLQDYR[UNIMOD:7]K	VLQDYrKLKNT			0	0	0	0	60781482	0	0	0	0	0	0	0
P09884_R213	TATAVPSGKIASPVSrKEPPLTPVPLKRAEF	P09884;P09884;P09884	POLA1;POLA	IASPVSR[UNIMOD:7]K;IASPVSR[UNIMOD:7]K;IASPVSR[UNIMOD:7]K	ASPVSrKEPPL			0	0	0	120833952	122112288	0	0	0	0	0	0	0
P09884_R913	IPELPDPSLEMGILPrEIRKLVERRKQVKQL	P09884;P09884;P09884;P09884;P09884;P09884	POLA1;POLA	VTEDGEQEQIPELPDPSLEMGILPR[UNIMOD:7]EIR[UNIMOD:7]K;VTEDGEQEQIPELPDPSLEMGILPR[UNIMOD:7]EIR[UNIMOD:7]K;VTEDGEQEQIPELPDPSLEMGILPR[UNIMOD:7]EIR[UNIMOD:7]K;VTEDGEQEQIPELPDPSLEMGILPR[UNIMOD:7]EIR[UNIMOD:7]K;VTEDGEQEQIPELPDPSLEMGILPR[UNIMOD:7]EIR[UNIMOD:7]K;VTEDGEQEQIPELPDPSLEMGILPR[UNIMOD:7]EIR[UNIMOD:7]K	MGILPrEIRKL			0	0	27039888	27787197	66663300	41246616	0	0	0	0	0	0
P09884_R916	LPDPSLEMGILPREIrKLVERRKQVKQLMKQ	P09884;P09884;P09884;P09884;P09884;P09884	POLA1;POLA	VTEDGEQEQIPELPDPSLEMGILPR[UNIMOD:7]EIR[UNIMOD:7]K;VTEDGEQEQIPELPDPSLEMGILPR[UNIMOD:7]EIR[UNIMOD:7]K;VTEDGEQEQIPELPDPSLEMGILPR[UNIMOD:7]EIR[UNIMOD:7]K;VTEDGEQEQIPELPDPSLEMGILPR[UNIMOD:7]EIR[UNIMOD:7]K;VTEDGEQEQIPELPDPSLEMGILPR[UNIMOD:7]EIR[UNIMOD:7]K;VTEDGEQEQIPELPDPSLEMGILPR[UNIMOD:7]EIR[UNIMOD:7]K	LPREIrKLVER			0	0	27039888	27787197	66663300	41246616	0	0	0	0	0	0
P09913_R251	VEEALEKAPGVTDVLrSAAKFYRRKDEPDKA	P09913;P09913	IFIT2;CIG-42;G10P2;IFI54;ISG54	APGVTDVLR[UNIMOD:7]SAAK;APGVTDVLR[UNIMOD:7]SAAK	VTDVLrSAAKF			0	0	116595060	0	0	208335384	0	0	0	0	0	0
P09936_R129	LKQFLSETEKMSPEDrAKCFEKNEAIQAAHD	P09936;P09936;P09936;P09936;P09936;P09936;P09936;P09936;P09936;P09936	UCHL1	MSPEDR[UNIMOD:7]AK;MSPEDR[UNIMOD:7]AK;MSPEDR[UNIMOD:7]AK;MSPEDR[UNIMOD:7]AK;MSPEDR[UNIMOD:7]AK;MSPEDR[UNIMOD:7]AK;MSPEDR[UNIMOD:7]AK;MSPEDR[UNIMOD:7]AK;MSPEDR[UNIMOD:7]AK;MSPEDR[UNIMOD:7]AK	MSPEDrAKCFE	early		0	2605853088	5278478208	3142703184	8652672432	1806407808	0	0	0	0	0	0
P09936_R19	KPMEINPEMLNKVLSrLGVAGQWRFVDVLGL	P09936;P09936;P09936;P09936;P09936;P09936;P09936;P09936;P09936	UCHL1	VLSR[UNIMOD:7]LGVAGQWR;VLSR[UNIMOD:7]LGVAGQWR;VLSR[UNIMOD:7]LGVAGQWR;VLSR[UNIMOD:7]LGVAGQWR;VLSR[UNIMOD:7]LGVAGQWR;VLSR[UNIMOD:7]LGVAGQWR;VLSR[UNIMOD:7]LGVAGQWR;VLSR[UNIMOD:7]LGVAGQWR;VLSR[UNIMOD:7]LGVAGQWR	NKVLSrLGVAG	early		0	7191343080	32526667800	3539704320	42774700200	14623666200	0	333495504	219688416	0	0	209508024
P09936_R207	TLLKDAAKVCREFTErEQGEVRFSAVALCKA	P09936;P09936;P09936;P09936;P09936;P09936;P09936;P09936;P09936;P09936;P09936;P09936;P09936;P09936;P09936;P09936;P09936;P09936	UCHL1	EFTER[UNIMOD:7]EQGEVR;EFTER[UNIMOD:7]EQGEVR;EFTER[UNIMOD:7]EQGEVR;EFTER[UNIMOD:7]EQGEVR;EFTER[UNIMOD:7]EQGEVR;EFTER[UNIMOD:7]EQGEVR;EFTER[UNIMOD:7]EQGEVR;EFTER[UNIMOD:7]EQGEVR;EFTER[UNIMOD:7]EQGEVR;EFTER[UNIMOD:7]EQGEVR;EFTER[UNIMOD:7]EQGEVR;EFTER[UNIMOD:7]EQGEVR;EFTER[UNIMOD:7]EQGEVR;EFTER[UNIMOD:7]EQGEVR;EFTER[UNIMOD:7]EQGEVR;EFTER[UNIMOD:7]EQGEVR;EFTER[UNIMOD:7]EQGEVR;EFTER[UNIMOD:7]EQGEVR	REFTErEQGEV	early		0	787166448	2688110916	470236644	2992838892	1558726860	0	215975856	180720912	204189840	149733624	261038784
P09960_R175	EVSVPKELVALMSAIrDGETPDPEDPSRKIY	P09960;P09960;P09960;P09960;P09960;P09960;P09960;P09960;P09960	LTA4H;LTA4	ELVALMSAIR[UNIMOD:7]DGETPDPEDPSR[UNIMOD:7]K;ELVALMSAIR[UNIMOD:7]DGETPDPEDPSR[UNIMOD:7]K;ELVALMSAIR[UNIMOD:7]DGETPDPEDPSR[UNIMOD:7]K;ELVALMSAIR[UNIMOD:7]DGETPDPEDPSR[UNIMOD:7]K;ELVALMSAIR[UNIMOD:7]DGETPDPEDPSR[UNIMOD:7]K;ELVALMSAIR[UNIMOD:7]DGETPDPEDPSR[UNIMOD:7]K;ELVALMSAIR[UNIMOD:7]DGETPDPEDPSR[UNIMOD:7]K;ELVALMSAIR[UNIMOD:7]DGETPDPEDPSR[UNIMOD:7]K;ELVALMSAIR[UNIMOD:7]DGETPDPEDPSR[UNIMOD:7]K	LMSAIrDGETP	mid2		0	0	0	210925860	148460262	300571800	0	0	0	0	0	0
P09960_R187	SAIRDGETPDPEDPSrKIYKFIQKVPIPCYL	P09960;P09960;P09960;P09960;P09960;P09960;P09960;P09960;P09960;P09960;P09960;P09960;P09960;P09960	LTA4H;LTA4	DGETPDPEDPSR[UNIMOD:7]K;DGETPDPEDPSR[UNIMOD:7]K;ELVALMSAIR[UNIMOD:7]DGETPDPEDPSR[UNIMOD:7]K;ELVALMSAIR[UNIMOD:7]DGETPDPEDPSR[UNIMOD:7]K;ELVALMSAIR[UNIMOD:7]DGETPDPEDPSR[UNIMOD:7]K;DGETPDPEDPSR[UNIMOD:7]K;ELVALMSAIR[UNIMOD:7]DGETPDPEDPSR[UNIMOD:7]K;ELVALMSAIR[UNIMOD:7]DGETPDPEDPSR[UNIMOD:7]K;ELVALMSAIR[UNIMOD:7]DGETPDPEDPSR[UNIMOD:7]K;DGETPDPEDPSR[UNIMOD:7]K;ELVALMSAIR[UNIMOD:7]DGETPDPEDPSR[UNIMOD:7]K;ELVALMSAIR[UNIMOD:7]DGETPDPEDPSR[UNIMOD:7]K;ELVALMSAIR[UNIMOD:7]DGETPDPEDPSR[UNIMOD:7]K;DGETPDPEDPSR[UNIMOD:7]K	PEDPSrKIYKF			0	303571392	1133316864	1507144548	1035664806	887985288	0	0	0	0	0	0
P09960_R218	IALVVGALESRQIGPrTLVWSEKEQVEKSAY	P09960;P09960;P09960;P09960	LTA4H;LTA4	QIGPR[UNIMOD:7]TLVWSEK;QIGPR[UNIMOD:7]TLVWSEK;QIGPR[UNIMOD:7]TLVWSEK;QIGPR[UNIMOD:7]TLVWSEK	RQIGPrTLVWS			0	0	0	1855972584	0	0	0	0	0	0	0	0
P09960_R510	LSSHQLNEFLAQTLQrAPLPLGHIKRMQEVY	P09960;P09960;P09960;P09960;P09960;P09960;P09960;P09960	LTA4H;LTA4	DLSSHQLNEFLAQTLQR[UNIMOD:7]APLPLGHIK;DLSSHQLNEFLAQTLQR[UNIMOD:7]APLPLGHIK;DLSSHQLNEFLAQTLQR[UNIMOD:7]APLPLGHIK;DLSSHQLNEFLAQTLQR[UNIMOD:7]APLPLGHIK;DLSSHQLNEFLAQTLQR[UNIMOD:7]APLPLGHIK;DLSSHQLNEFLAQTLQR[UNIMOD:7]APLPLGHIK;DLSSHQLNEFLAQTLQR[UNIMOD:7]APLPLGHIK;DLSSHQLNEFLAQTLQR[UNIMOD:7]APLPLGHIK	AQTLQrAPLPL	mid1		0	0	430479456	785789094	1201798800	748289580	0	0	0	0	0	0
P09960_R520	AQTLQRAPLPLGHIKrMQEVYNFNAINNSEI	P09960;P09960;P09960;P09960;P09960;P09960;P09960;P09960	LTA4H;LTA4	R[UNIMOD:7]MQEVYNFNAINNSEIR;R[UNIMOD:7]MQEVYNFNAINNSEIR;R[UNIMOD:7]MQEVYNFNAINNSEIR;R[UNIMOD:7]MQEVYNFNAINNSEIR;R[UNIMOD:7]MQEVYNFNAINNSEIR;R[UNIMOD:7]MQEVYNFNAINNSEIR;R[UNIMOD:7]MQEVYNFNAINNSEIR;R[UNIMOD:7]MQEVYNFNAINNSEIR	LGHIKrMQEVY			0	0	333016932	361980258	727910880	318488616	0	0	0	0	0	0
P09960_R569	LALKMATEQGRMKFTrPLFKDLAAFDKSHDQ	P09960;P09960;P09960;P09960;P09960;P09960;P09960;P09960;P09960;P09960	LTA4H;LTA4	FTR[UNIMOD:7]PLFK;FTR[UNIMOD:7]PLFK;FTR[UNIMOD:7]PLFK;FTR[UNIMOD:7]PLFK;FTR[UNIMOD:7]PLFK;FTR[UNIMOD:7]PLFK;FTR[UNIMOD:7]PLFK;FTR[UNIMOD:7]PLFK;FTR[UNIMOD:7]PLFK;FTR[UNIMOD:7]PLFK	RMKFTrPLFKD	early		0	801137694	1784165208	1830188400	3014471832	2252828496	0	0	0	0	0	0
P09960_R587	FKDLAAFDKSHDQAVrTYQEHKASMHPVTAM	P09960;P09960;P09960;P09960;P09960;P09960;P09960;P09960;P09960;P09960;P09960;P09960;P09960;P09960	LTA4H;LTA4	SHDQAVR[UNIMOD:7]TYQEHK;SHDQAVR[UNIMOD:7]TYQEHK;SHDQAVR[UNIMOD:7]TYQEHK;SHDQAVR[UNIMOD:7]TYQEHK;SHDQAVR[UNIMOD:7]TYQEHK;SHDQAVR[UNIMOD:7]TYQEHK;SHDQAVR[UNIMOD:7]TYQEHK;SHDQAVR[UNIMOD:7]TYQEHK;SHDQAVR[UNIMOD:7]TYQEHK;SHDQAVR[UNIMOD:7]TYQEHK;SHDQAVR[UNIMOD:7]TYQEHK;SHDQAVR[UNIMOD:7]TYQEHK;SHDQAVR[UNIMOD:7]TYQEHK;SHDQAVR[UNIMOD:7]TYQEHK	HDQAVrTYQEH			0	290315964	533325414	1234263888	4.4958e+08	637502112	0	0	0	0	0	0
P09960_R79	KVVINGQEVKYALGErQSYKGSPMEISLPIA	P09960;P09960;P09960;P09960;P09960;P09960;P09960;P09960;P09960	LTA4H;LTA4	YALGER[UNIMOD:7]QSYK;YALGER[UNIMOD:7]QSYK;YALGER[UNIMOD:7]QSYK;YALGER[UNIMOD:7]QSYK;YALGER[UNIMOD:7]QSYK;YALGER[UNIMOD:7]QSYK;YALGER[UNIMOD:7]QSYK;YALGER[UNIMOD:7]QSYK;YALGER[UNIMOD:7]QSYK	YALGErQSYKG			0	0	2151145056	0	3542942352	3769710720	0	0	0	0	0	0
P09972_R22	ALSAEQKKELSDIALrIVAPGKGILAADESV	P09972;P09972;P09972;P09972	ALDOC;ALDC	ELSDIALR[UNIMOD:7]IVAPGK;ELSDIALR[UNIMOD:7]IVAPGK;ELSDIALR[UNIMOD:7]IVAPGK;ELSDIALR[UNIMOD:7]IVAPGK	SDIALrIVAPG			0	0	313429584	0	287641824	105159516	0	0	0	0	0	0
P09972_R331	GQRDNAGAATEEFIKrAEVNGLAAQGKYEGS	P09972;P09972	ALDOC;ALDC	R[UNIMOD:7]AEVNGLAAQGK;R[UNIMOD:7]AEVNGLAAQGK	EEFIKrAEVNG			0	0	0	0	144724410	0	0	0	0	0	0	0
P0CAP2_R247	MEVLEMRAKNPVPQLrKFKTNVLPFRQNDSS	P0CAP2;P0CAP2	POLR2M;GRINL1A	NPVPQLR[UNIMOD:7]K;NPVPQLR[UNIMOD:7]K	PVPQLrKFKTN			0	0	0	0	49795983	72698730	0	0	0	0	0	0
P0CAP2_R335	YEEMQAKLAAQKLAErLNIKMRSYNPEGESS	P0CAP2	POLR2M;GRINL1A	LAER[UNIMOD:7]LNIK	QKLAErLNIKM			0	0	0	0	150486396	0	0	0	0	0	0	0
P0CG30_R31	AVYIFAKKNGIPLELrTVDLVKGQHKSKEFL	P0CG30;P0CG30;P0CG30;P0CG30;P0CG30;P0CG30;P0CG30	GSTT2B;GSTT2	NGIPLELR[UNIMOD:7]TVDLVK;NGIPLELR[UNIMOD:7]TVDLVK;NGIPLELR[UNIMOD:7]TVDLVK;NGIPLELR[UNIMOD:7]TVDLVK;NGIPLELR[UNIMOD:7]TVDLVK;NGIPLELR[UNIMOD:7]TVDLVK;KNGIPLELR[UNIMOD:7]TVDLVK	IPLELrTVDLV	late		0	0	44409330	43600155	86302263	214163649	0	0	0	0	0	0
P0DMB2_R81	QQQQSPVKKERIKYSrDFLLKLSSVSICRKK	P0DMB2;P0DMB2	C8orf88	YSR[UNIMOD:7]DFLLK;YSR[UNIMOD:7]DFLLK	RIKYSrDFLLK			0	0	0	0	158204220	94229592	0	0	0	0	0	0
P0DMP2_R111	VNCWNLLLNQVKRESrDHTTLSDIYLNNIIP	P0DMP2;P0DMP2	SRGAP2B;SRGAP2P2	ESR[UNIMOD:7]DHTTLSDIYLNNIIPR;ESR[UNIMOD:7]DHTTLSDIYLNNIIPR	VKRESrDHTTL		late	0	0	0	0	0	0	0	0	0	0	0	69383544
P0DMP2_R201	KQEEKQIGKSVKQEDrQTPRSPDSTANVRIE	P0DMP2;P0DMP2;P0DMP2	SRGAP2B;SRGAP2P2	QEDR[UNIMOD:7]QTPR[UNIMOD:7]SPDSTANVR[UNIMOD:7]IEEK;QEDR[UNIMOD:7]QTPR[UNIMOD:7]SPDSTANVR[UNIMOD:7]IEEK;QEDR[UNIMOD:7]QTPR[UNIMOD:7]SPDSTANVR[UNIMOD:7]IEEK	VKQEDrQTPRS	late		0	0	0	0	70935708	168727818	0	0	0	0	0	0
P0DMP2_R205	KQIGKSVKQEDRQTPrSPDSTANVRIEEKHV	P0DMP2;P0DMP2;P0DMP2	SRGAP2B;SRGAP2P2	QEDR[UNIMOD:7]QTPR[UNIMOD:7]SPDSTANVR[UNIMOD:7]IEEK;QEDR[UNIMOD:7]QTPR[UNIMOD:7]SPDSTANVR[UNIMOD:7]IEEK;QEDR[UNIMOD:7]QTPR[UNIMOD:7]SPDSTANVR[UNIMOD:7]IEEK	DRQTPrSPDST	late		0	0	0	0	70935708	168727818	0	0	0	0	0	0
P0DMP2_R214	EDRQTPRSPDSTANVrIEEKHVRRSSVKKIE	P0DMP2;P0DMP2;P0DMP2;P0DMP2;P0DMP2;P0DMP2;P0DMP2	SRGAP2B;SRGAP2P2	SPDSTANVR[UNIMOD:7]IEEK;SPDSTANVR[UNIMOD:7]IEEK;SPDSTANVR[UNIMOD:7]IEEK;SPDSTANVR[UNIMOD:7]IEEK;QEDR[UNIMOD:7]QTPR[UNIMOD:7]SPDSTANVR[UNIMOD:7]IEEK;QEDR[UNIMOD:7]QTPR[UNIMOD:7]SPDSTANVR[UNIMOD:7]IEEK;QEDR[UNIMOD:7]QTPR[UNIMOD:7]SPDSTANVR[UNIMOD:7]IEEK	STANVrIEEKH		late	0	0	0	0	70935708	168727818	0	0	82857414	59723484	90508452	55472364
P0DMP2_R73	EIEMDYSRNLEKLAErFLAKTCSTKDQQFKK	P0DMP2	SRGAP2B;SRGAP2P2	LAER[UNIMOD:7]FLAK	EKLAErFLAKT			0	0	0	0	0	91564140	0	0	0	0	0	0
P0DMV9_R187	IINEPTAAAIAYGLDrTGKGERNVLIFDLGG	P0DMV9;P0DMV9;P0DMV9;P0DMV9;P0DMV9;P0DMV9;P0DMV9;P0DMV9;P0DMV9;P0DMV9;P0DMV9;P0DMV9;P0DMV9;P0DMV9;P0DMV9;P0DMV9;P0DMV9;P0DMV9;P0DMV9;P0DMV9;P0DMV9;P0DMV9;P0DMV9;P0DMV9;P0DMV9;P0DMV9;P0DMV9	HSPA1B;HSP72	IINEPTAAAIAYGLDR[UNIMOD:7]TGKGER;IINEPTAAAIAYGLDR[UNIMOD:7]TGKGER;IINEPTAAAIAYGLDR[UNIMOD:7]TGK;IINEPTAAAIAYGLDR[UNIMOD:7]TGKGER;IINEPTAAAIAYGLDR[UNIMOD:7]TGK;IINEPTAAAIAYGLDR[UNIMOD:7]TGK;IINEPTAAAIAYGLDR[UNIMOD:7]TGKGER;IINEPTAAAIAYGLDR[UNIMOD:7]TGKGER;IINEPTAAAIAYGLDR[UNIMOD:7]TGK;IINEPTAAAIAYGLDR[UNIMOD:7]TGK;IINEPTAAAIAYGLDR[UNIMOD:7]TGKGER;IINEPTAAAIAYGLDR[UNIMOD:7]TGK;IINEPTAAAIAYGLDR[UNIMOD:7]TGKGER;IINEPTAAAIAYGLDR[UNIMOD:7]TGK;IINEPTAAAIAYGLDR[UNIMOD:7]TGK;IINEPTAAAIAYGLDR[UNIMOD:7]TGKGER;IINEPTAAAIAYGLDR[UNIMOD:7]TGK;IINEPTAAAIAYGLDR[UNIMOD:7]TGK;IINEPTAAAIAYGLDR[UNIMOD:7]TGKGER;IINEPTAAAIAYGLDR[UNIMOD:7]TGK;IINEPTAAAIAYGLDR[UNIMOD:7]TGKGER;IINEPTAAAIAYGLDR[UNIMOD:7]TGK;IINEPTAAAIAYGLDR[UNIMOD:7]TGKGER;IINEPTAAAIAYGLDR[UNIMOD:7]TGK;IINEPTAAAIAYGLDR[UNIMOD:7]TGK;IINEPTAAAIAYGLDR[UNIMOD:7]TGKGER;IINEPTAAAIAYGLDR[UNIMOD:7]TGK	AYGLDrTGKGE	early		0	1054384734	2905923378	2800139904	3292423968	1361002728	0	0	0	0	0	4792948038
P0DMV9_R236	ATAGDTHLGGEDFDNrLVNHFVEEFKRKHKK	P0DMV9;P0DMV9;P0DMV9;P0DMV9;P0DMV9;P0DMV9;P0DMV9;P0DMV9;P0DMV9;P0DMV9;P0DMV9;P0DMV9;P0DMV9;P0DMV9;P0DMV9;P0DMV9;P0DMV9;P0DMV9;P0DMV9;P0DMV9;P0DMV9;P0DMV9;P0DMV9;P0DMV9;P0DMV9;P0DMV9;P0DMV9;P0DMV9;P0DMV9;P0DMV9;P0DMV9;P0DMV9;P0DMV9;P0DMV9;P0DMV9;P0DMV9;P0DMV9;P0DMV9;P0DMV9;P0DMV9;P0DMV9;P0DMV9;P0DMV9;P0DMV9;P0DMV9;P0DMV9;P0DMV9;P0DMV9;P0DMV9;P0DMV9;P0DMV9;P0DMV9;P0DMV9;P0DMV9;P0DMV9;P0DMV9;P0DMV9;P0DMV9;P0DMV9	HSPA1B;HSP72	ATAGDTHLGGEDFDNR[UNIMOD:7]LVNHFVEEFK;ATAGDTHLGGEDFDNR[UNIMOD:7]LVNHFVEEFKR;ATAGDTHLGGEDFDNR[UNIMOD:7]LVNHFVEEFKR;ATAGDTHLGGEDFDNR[UNIMOD:7]LVNHFVEEFK;ATAGDTHLGGEDFDNR[UNIMOD:7]LVNHFVEEFKR;ATAGDTHLGGEDFDNR[UNIMOD:7]LVNHFVEEFKR;ATAGDTHLGGEDFDNR[UNIMOD:7]LVNHFVEEFKR;ATAGDTHLGGEDFDNR[UNIMOD:7]LVNHFVEEFK;ATAGDTHLGGEDFDNR[UNIMOD:7]LVNHFVEEFK;ATAGDTHLGGEDFDNR[UNIMOD:7]LVNHFVEEFK;ATAGDTHLGGEDFDNR[UNIMOD:7]LVNHFVEEFK;ATAGDTHLGGEDFDNR[UNIMOD:7]LVNHFVEEFKR;ATAGDTHLGGEDFDNR[UNIMOD:7]LVNHFVEEFK;ATAGDTHLGGEDFDNR[UNIMOD:7]LVNHFVEEFK;ATAGDTHLGGEDFDNR[UNIMOD:7]LVNHFVEEFKR;ATAGDTHLGGEDFDNR[UNIMOD:7]LVNHFVEEFKR;ATAGDTHLGGEDFDNR[UNIMOD:7]LVNHFVEEFK;ATAGDTHLGGEDFDNR[UNIMOD:7]LVNHFVEEFK;ATAGDTHLGGEDFDNR[UNIMOD:7]LVNHFVEEFKR;ATAGDTHLGGEDFDNR[UNIMOD:7]LVNHFVEEFKR;ATAGDTHLGGEDFDNR[UNIMOD:7]LVNHFVEEFK;ATAGDTHLGGEDFDNR[UNIMOD:7]LVNHFVEEFK;ATAGDTHLGGEDFDNR[UNIMOD:7]LVNHFVEEFK;ATAGDTHLGGEDFDNR[UNIMOD:7]LVNHFVEEFK;ATAGDTHLGGEDFDNR[UNIMOD:7]LVNHFVEEFK;ATAGDTHLGGEDFDNR[UNIMOD:7]LVNHFVEEFK;ATAGDTHLGGEDFDNR[UNIMOD:7]LVNHFVEEFKR;ATAGDTHLGGEDFDNR[UNIMOD:7]LVNHFVEEFK;ATAGDTHLGGEDFDNR[UNIMOD:7]LVNHFVEEFK;ATAGDTHLGGEDFDNR[UNIMOD:7]LVNHFVEEFKR;ATAGDTHLGGEDFDNR[UNIMOD:7]LVNHFVEEFKR;ATAGDTHLGGEDFDNR[UNIMOD:7]LVNHFVEEFK;ATAGDTHLGGEDFDNR[UNIMOD:7]LVNHFVEEFK;ATAGDTHLGGEDFDNR[UNIMOD:7]LVNHFVEEFKR;ATAGDTHLGGEDFDNR[UNIMOD:7]LVNHFVEEFK;ATAGDTHLGGEDFDNR[UNIMOD:7]LVNHFVEEFK;ATAGDTHLGGEDFDNR[UNIMOD:7]LVNHFVEEFKR;ATAGDTHLGGEDFDNR[UNIMOD:7]LVNHFVEEFK;ATAGDTHLGGEDFDNR[UNIMOD:7]LVNHFVEEFK;ATAGDTHLGGEDFDNR[UNIMOD:7]LVNHFVEEFKR;ATAGDTHLGGEDFDNR[UNIMOD:7]LVNHFVEEFKR;ATAGDTHLGGEDFDNR[UNIMOD:7]LVNHFVEEFK;ATAGDTHLGGEDFDNR[UNIMOD:7]LVNHFVEEFKR;ATAGDTHLGGEDFDNR[UNIMOD:7]LVNHFVEEFKR;ATAGDTHLGGEDFDNR[UNIMOD:7]LVNHFVEEFK;ATAGDTHLGGEDFDNR[UNIMOD:7]LVNHFVEEFK;ATAGDTHLGGEDFDNR[UNIMOD:7]LVNHFVEEFKR;ATAGDTHLGGEDFDNR[UNIMOD:7]LVNHFVEEFK;ATAGDTHLGGEDFDNR[UNIMOD:7]LVNHFVEEFK;ATAGDTHLGGEDFDNR[UNIMOD:7]LVNHFVEEFK;ATAGDTHLGGEDFDNR[UNIMOD:7]LVNHFVEEFKR;ATAGDTHLGGEDFDNR[UNIMOD:7]LVNHFVEEFK;ATAGDTHLGGEDFDNR[UNIMOD:7]LVNHFVEEFKR;ATAGDTHLGGEDFDNR[UNIMOD:7]LVNHFVEEFKR;ATAGDTHLGGEDFDNR[UNIMOD:7]LVNHFVEEFK;ATAGDTHLGGEDFDNR[UNIMOD:7]LVNHFVEEFKR;ATAGDTHLGGEDFDNR[UNIMOD:7]LVNHFVEEFKR;ATAGDTHLGGEDFDNR[UNIMOD:7]LVNHFVEEFK;ATAGDTHLGGEDFDNR[UNIMOD:7]LVNHFVEEFK	EDFDNrLVNHF	early		0	5831305104	25071487818	44885957544	43332913176	39089562708	0	0	0	0	0	0
P0DMV9_R342	DKAQIHDLVLVGGSTrIPKVQKLLQDFFNGR	P0DMV9;P0DMV9;P0DMV9;P0DMV9;P0DMV9;P0DMV9;P0DMV9;P0DMV9;P0DMV9;P0DMV9;P0DMV9;P0DMV9;P0DMV9;P0DMV9;P0DMV9;P0DMV9;P0DMV9;P0DMV9;P0DMV9;P0DMV9;P0DMV9;P0DMV9	HSPA1B;HSP72	AQIHDLVLVGGSTR[UNIMOD:7]IPK;AQIHDLVLVGGSTR[UNIMOD:7]IPK;AQIHDLVLVGGSTR[UNIMOD:7]IPK;AQIHDLVLVGGSTR[UNIMOD:7]IPK;AQIHDLVLVGGSTR[UNIMOD:7]IPK;AQIHDLVLVGGSTR[UNIMOD:7]IPK;AQIHDLVLVGGSTR[UNIMOD:7]IPK;AQIHDLVLVGGSTR[UNIMOD:7]IPK;AQIHDLVLVGGSTR[UNIMOD:7]IPK;LDKAQIHDLVLVGGSTR[UNIMOD:7]IPK;AQIHDLVLVGGSTR[UNIMOD:7]IPK;AQIHDLVLVGGSTR[UNIMOD:7]IPK;AQIHDLVLVGGSTR[UNIMOD:7]IPK;AQIHDLVLVGGSTR[UNIMOD:7]IPK;AQIHDLVLVGGSTR[UNIMOD:7]IPK;AQIHDLVLVGGSTR[UNIMOD:7]IPK;AQIHDLVLVGGSTR[UNIMOD:7]IPK;AQIHDLVLVGGSTR[UNIMOD:7]IPK;LDKAQIHDLVLVGGSTR[UNIMOD:7]IPK;AQIHDLVLVGGSTR[UNIMOD:7]IPK;AQIHDLVLVGGSTR[UNIMOD:7]IPK;AQIHDLVLVGGSTR[UNIMOD:7]IPK	VGGSTrIPKVQ	early	late	0	424007184	1790721252	4320381480	5055344352	7812726372	0	0	0	0	0	62184018
P0DMV9_R357	RIPKVQKLLQDFFNGrDLNKSINPDEAVAYG	P0DMV9;P0DMV9;P0DMV9;P0DMV9;P0DMV9;P0DMV9;P0DMV9;P0DMV9;P0DMV9;P0DMV9;P0DMV9;P0DMV9;P0DMV9;P0DMV9;P0DMV9;P0DMV9;P0DMV9;P0DMV9;P0DMV9;P0DMV9;P0DMV9;P0DMV9	HSPA1B;HSP72	LLQDFFNGR[UNIMOD:7]DLNK;LLQDFFNGR[UNIMOD:7]DLNK;LLQDFFNGR[UNIMOD:7]DLNK;LLQDFFNGR[UNIMOD:7]DLNK;LLQDFFNGR[UNIMOD:7]DLNK;LLQDFFNGR[UNIMOD:7]DLNK;LLQDFFNGR[UNIMOD:7]DLNK;LLQDFFNGR[UNIMOD:7]DLNK;LLQDFFNGR[UNIMOD:7]DLNK;LLQDFFNGR[UNIMOD:7]DLNK;LLQDFFNGR[UNIMOD:7]DLNK;LLQDFFNGR[UNIMOD:7]DLNK;LLQDFFNGR[UNIMOD:7]DLNK;LLQDFFNGR[UNIMOD:7]DLNK;LLQDFFNGR[UNIMOD:7]DLNK;LLQDFFNGR[UNIMOD:7]DLNK;LLQDFFNGR[UNIMOD:7]DLNK;LLQDFFNGR[UNIMOD:7]DLNK;LLQDFFNGR[UNIMOD:7]DLNK;LLQDFFNGR[UNIMOD:7]DLNK;LLQDFFNGR[UNIMOD:7]DLNK;LLQDFFNGR[UNIMOD:7]DLNK	DFFNGrDLNKS	early		0	1495455648	3949420272	1750593792	5290876968	10785537744	0	0	0	0	0	1292287140
P0DMV9_R509	STGKANKITITNDKGrLSKEEIERMVQEAEK	P0DMV9;P0DMV9;P0DMV9;P0DMV9;P0DMV9;P0DMV9	HSPA1B;HSP72	GR[UNIMOD:7]LSKEEIER[UNIMOD:7]MVQEAEK;GR[UNIMOD:7]LSKEEIER[UNIMOD:7]MVQEAEK;GR[UNIMOD:7]LSKEEIER[UNIMOD:7]MVQEAEK;GR[UNIMOD:7]LSKEEIER[UNIMOD:7]MVQEAEK;GR[UNIMOD:7]LSKEEIER[UNIMOD:7]MVQEAEK;GR[UNIMOD:7]LSKEEIER[UNIMOD:7]MVQEAEK	TNDKGrLSKEE	mid2		0	0	0	224727960	0	1149561600	0	0	0	0	0	0
P0DMV9_R517	TITNDKGRLSKEEIErMVQEAEKYKAEDEVQ	P0DMV9;P0DMV9;P0DMV9;P0DMV9;P0DMV9;P0DMV9;P0DMV9;P0DMV9;P0DMV9;P0DMV9;P0DMV9;P0DMV9;P0DMV9;P0DMV9;P0DMV9;P0DMV9;P0DMV9;P0DMV9;P0DMV9;P0DMV9;P0DMV9;P0DMV9;P0DMV9;P0DMV9;P0DMV9;P0DMV9;P0DMV9;P0DMV9;P0DMV9;P0DMV9;P0DMV9;P0DMV9;P0DMV9;P0DMV9;P0DMV9;P0DMV9;P0DMV9;P0DMV9;P0DMV9;P0DMV9;P0DMV9;P0DMV9;P0DMV9;P0DMV9;P0DMV9;P0DMV9;P0DMV9;P0DMV9;P0DMV9;P0DMV9	HSPA1B;HSP72	EEIER[UNIMOD:7]MVQEAEK;LSKEEIER[UNIMOD:7]MVQEAEK;LSKEEIER[UNIMOD:7]MVQEAEK;LSKEEIER[UNIMOD:7]MVQEAEK;LSKEEIER[UNIMOD:7]MVQEAEK;LSKEEIER[UNIMOD:7]MVQEAEK;EEIER[UNIMOD:7]MVQEAEK;EEIER[UNIMOD:7]MVQEAEK;LSKEEIER[UNIMOD:7]MVQEAEK;LSKEEIER[UNIMOD:7]MVQEAEK;LSKEEIER[UNIMOD:7]MVQEAEK;LSKEEIER[UNIMOD:7]MVQEAEK;LSKEEIER[UNIMOD:7]MVQEAEK;LSKEEIER[UNIMOD:7]MVQEAEK;LSKEEIER[UNIMOD:7]MVQEAEK;EEIER[UNIMOD:7]MVQEAEK;EEIER[UNIMOD:7]MVQEAEK;LSKEEIER[UNIMOD:7]MVQEAEK;EEIER[UNIMOD:7]MVQEAEK;GR[UNIMOD:7]LSKEEIER[UNIMOD:7]MVQEAEK;GR[UNIMOD:7]LSKEEIER[UNIMOD:7]MVQEAEK;LSKEEIER[UNIMOD:7]MVQEAEK;LSKEEIER[UNIMOD:7]MVQEAEK;LSKEEIER[UNIMOD:7]MVQEAEK;LSKEEIER[UNIMOD:7]MVQEAEK;EEIER[UNIMOD:7]MVQEAEK;EEIER[UNIMOD:7]MVQEAEK;EEIER[UNIMOD:7]MVQEAEK;LSKEEIER[UNIMOD:7]MVQEAEK;LSKEEIER[UNIMOD:7]MVQEAEK;LSKEEIER[UNIMOD:7]MVQEAEK;LSKEEIER[UNIMOD:7]MVQEAEK;LSKEEIER[UNIMOD:7]MVQEAEK;LSKEEIER[UNIMOD:7]MVQEAEK;LSKEEIER[UNIMOD:7]MVQEAEK;LSKEEIER[UNIMOD:7]MVQEAEK;LSKEEIER[UNIMOD:7]MVQEAEK;EEIER[UNIMOD:7]MVQEAEK;EEIER[UNIMOD:7]MVQEAEK;EEIER[UNIMOD:7]MVQEAEK;EEIER[UNIMOD:7]MVQEAEK;GR[UNIMOD:7]LSKEEIER[UNIMOD:7]MVQEAEK;LSKEEIER[UNIMOD:7]MVQEAEK;LSKEEIER[UNIMOD:7]MVQEAEK;GR[UNIMOD:7]LSKEEIER[UNIMOD:7]MVQEAEK;GR[UNIMOD:7]LSKEEIER[UNIMOD:7]MVQEAEK;LSKEEIER[UNIMOD:7]MVQEAEK;LSKEEIER[UNIMOD:7]MVQEAEK;GR[UNIMOD:7]LSKEEIER[UNIMOD:7]MVQEAEK;EEIER[UNIMOD:7]MVQEAEK	KEEIErMVQEA	early		0	1012998948	2632894848	6.49667e+09	5.51723e+09	8801819838	0	0	0	0	0	0
P0DMV9_R533	MVQEAEKYKAEDEVQrERVSAKNALESYAFN	P0DMV9;P0DMV9;P0DMV9;P0DMV9;P0DMV9;P0DMV9;P0DMV9;P0DMV9;P0DMV9;P0DMV9;P0DMV9;P0DMV9;P0DMV9;P0DMV9;P0DMV9;P0DMV9;P0DMV9;P0DMV9;P0DMV9;P0DMV9;P0DMV9;P0DMV9;P0DMV9;P0DMV9;P0DMV9;P0DMV9;P0DMV9;P0DMV9;P0DMV9;P0DMV9;P0DMV9;P0DMV9;P0DMV9;P0DMV9	HSPA1B;HSP72	YKAEDEVQR[UNIMOD:7]ER;YKAEDEVQR[UNIMOD:7]ER;YKAEDEVQR[UNIMOD:7]ER;YKAEDEVQR[UNIMOD:7]ER;YKAEDEVQR[UNIMOD:7]ER[UNIMOD:7]VSAK;YKAEDEVQR[UNIMOD:7]ER[UNIMOD:7]VSAK;YKAEDEVQR[UNIMOD:7]ER;YKAEDEVQR[UNIMOD:7]ER[UNIMOD:7]VSAK;YKAEDEVQR[UNIMOD:7]ER;YKAEDEVQR[UNIMOD:7]ER[UNIMOD:7]VSAK;YKAEDEVQR[UNIMOD:7]ER[UNIMOD:7]VSAK;YKAEDEVQR[UNIMOD:7]ER;YKAEDEVQR[UNIMOD:7]ER;YKAEDEVQR[UNIMOD:7]ER[UNIMOD:7]VSAK;YKAEDEVQR[UNIMOD:7]ER[UNIMOD:7]VSAK;YKAEDEVQR[UNIMOD:7]ER;YKAEDEVQR[UNIMOD:7]ER;YKAEDEVQR[UNIMOD:7]ER[UNIMOD:7]VSAK;YKAEDEVQR[UNIMOD:7]ER[UNIMOD:7]VSAK;YKAEDEVQR[UNIMOD:7]ER;YKAEDEVQR[UNIMOD:7]ER;YKAEDEVQR[UNIMOD:7]ER[UNIMOD:7]VSAK;YKAEDEVQR[UNIMOD:7]ER[UNIMOD:7]VSAK;YKAEDEVQR[UNIMOD:7]ER;YKAEDEVQR[UNIMOD:7]ER;YKAEDEVQR[UNIMOD:7]ER[UNIMOD:7]VSAK;YKAEDEVQR[UNIMOD:7]ER[UNIMOD:7]VSAK;YKAEDEVQR[UNIMOD:7]ER;YKAEDEVQR[UNIMOD:7]ER;AEDEVQR[UNIMOD:7]ER[UNIMOD:7]VSAK;YKAEDEVQR[UNIMOD:7]ER[UNIMOD:7]VSAK;YKAEDEVQR[UNIMOD:7]ER[UNIMOD:7]VSAK;YKAEDEVQR[UNIMOD:7]ER;AEDEVQR[UNIMOD:7]ER[UNIMOD:7]VSAK	EDEVQrERVSA	early		0	305644884	993725586	1167521652	1673854908	2280807588	0	0	0	0	0	0
P0DMV9_R535	QEAEKYKAEDEVQRErVSAKNALESYAFNMK	P0DMV9;P0DMV9;P0DMV9;P0DMV9;P0DMV9;P0DMV9;P0DMV9;P0DMV9;P0DMV9;P0DMV9;P0DMV9;P0DMV9;P0DMV9;P0DMV9;P0DMV9;P0DMV9;P0DMV9	HSPA1B;HSP72	YKAEDEVQR[UNIMOD:7]ER[UNIMOD:7]VSAK;YKAEDEVQR[UNIMOD:7]ER[UNIMOD:7]VSAK;YKAEDEVQR[UNIMOD:7]ER[UNIMOD:7]VSAK;YKAEDEVQR[UNIMOD:7]ER[UNIMOD:7]VSAK;YKAEDEVQR[UNIMOD:7]ER[UNIMOD:7]VSAK;YKAEDEVQR[UNIMOD:7]ER[UNIMOD:7]VSAK;YKAEDEVQR[UNIMOD:7]ER[UNIMOD:7]VSAK;YKAEDEVQR[UNIMOD:7]ER[UNIMOD:7]VSAK;YKAEDEVQR[UNIMOD:7]ER[UNIMOD:7]VSAK;YKAEDEVQR[UNIMOD:7]ER[UNIMOD:7]VSAK;YKAEDEVQR[UNIMOD:7]ER[UNIMOD:7]VSAK;YKAEDEVQR[UNIMOD:7]ER[UNIMOD:7]VSAK;YKAEDEVQR[UNIMOD:7]ER[UNIMOD:7]VSAK;AEDEVQR[UNIMOD:7]ER[UNIMOD:7]VSAK;YKAEDEVQR[UNIMOD:7]ER[UNIMOD:7]VSAK;YKAEDEVQR[UNIMOD:7]ER[UNIMOD:7]VSAK;AEDEVQR[UNIMOD:7]ER[UNIMOD:7]VSAK	EVQRErVSAKN	mid1		0	0	306382554	738538584	668014764	1185423696	0	0	0	0	0	0
P0DPB6_R83	CGYTTTHPSESKINLrIQTRGTLPAVEPFQR	P0DPB6;P0DPB6;P0DPB6;P0DPB6;P0DPB6	POLR1D	INLR[UNIMOD:7]IQTR;INLR[UNIMOD:7]IQTR;INLR[UNIMOD:7]IQTR[UNIMOD:7]GTLPAVEPFQR;INLR[UNIMOD:7]IQTR[UNIMOD:7]GTLPAVEPFQR;INLR[UNIMOD:7]IQTR[UNIMOD:7]GTLPAVEPFQR	SKINLrIQTRG			0	0	352424724	150785244	501412512	396260112	0	0	0	0	0	0
P0DPB6_R87	TTHPSESKINLRIQTrGTLPAVEPFQRGLNE	P0DPB6;P0DPB6;P0DPB6;P0DPB6;P0DPB6	POLR1D	IQTR[UNIMOD:7]GTLPAVEPFQR;IQTR[UNIMOD:7]GTLPAVEPFQR;INLR[UNIMOD:7]IQTR[UNIMOD:7]GTLPAVEPFQR;INLR[UNIMOD:7]IQTR[UNIMOD:7]GTLPAVEPFQR;INLR[UNIMOD:7]IQTR[UNIMOD:7]GTLPAVEPFQR	LRIQTrGTLPA	mid2		0	0	0	150785244	501412512	396260112	0	0	0	58929432	156979200	0
P0DPI2_R103	HVIDHTKGQPSEGESrNVLTESARIARGKIT	P0DPI2;P0DPI2;P0DPI2;P0DPI2;P0DPI2;P0DPI2;P0DPI2;P0DPI2;P0DPI2;P0DPI2;P0DPI2;P0DPI2;P0DPI2;P0DPI2;P0DPI2;P0DPI2;P0DPI2;P0DPI2;P0DPI2;P0DPI2;P0DPI2;P0DPI2;P0DPI2;P0DPI2;P0DPI2;P0DPI2;P0DPI2;P0DPI2;P0DPI2;P0DPI2;P0DPI2;P0DPI2;P0DPI2;P0DPI2;P0DPI2	GATD3;C21orf33;GATD3A	GQPSEGESR[UNIMOD:7]NVLTESAR;GQPSEGESR[UNIMOD:7]NVLTESAR;GQPSEGESR[UNIMOD:7]NVLTESAR;GQPSEGESR[UNIMOD:7]NVLTESAR;GQPSEGESR[UNIMOD:7]NVLTESAR;GQPSEGESR[UNIMOD:7]NVLTESAR;GQPSEGESR[UNIMOD:7]NVLTESAR;GQPSEGESR[UNIMOD:7]NVLTESAR;GQPSEGESR[UNIMOD:7]NVLTESAR;GQPSEGESR[UNIMOD:7]NVLTESAR;GQPSEGESR[UNIMOD:7]NVLTESAR[UNIMOD:7]IAR;GQPSEGESR[UNIMOD:7]NVLTESAR[UNIMOD:7]IAR[UNIMOD:7]GK;GQPSEGESR[UNIMOD:7]NVLTESAR[UNIMOD:7]IAR[UNIMOD:7]GK;GQPSEGESR[UNIMOD:7]NVLTESAR[UNIMOD:7]IAR[UNIMOD:7]GK;GQPSEGESR[UNIMOD:7]NVLTESAR[UNIMOD:7]IAR;GQPSEGESR[UNIMOD:7]NVLTESAR[UNIMOD:7]IAR[UNIMOD:7]GK;GQPSEGESR[UNIMOD:7]NVLTESAR[UNIMOD:7]IAR[UNIMOD:7]GK;GQPSEGESR[UNIMOD:7]NVLTESAR[UNIMOD:7]IAR[UNIMOD:7]GK;GQPSEGESR[UNIMOD:7]NVLTESAR[UNIMOD:7]IAR[UNIMOD:7]GK;GQPSEGESR[UNIMOD:7]NVLTESAR[UNIMOD:7]IAR[UNIMOD:7]GK;GQPSEGESR[UNIMOD:7]NVLTESAR[UNIMOD:7]IAR[UNIMOD:7]GK;GQPSEGESR[UNIMOD:7]NVLTESAR[UNIMOD:7]IAR[UNIMOD:7]GK;GQPSEGESR[UNIMOD:7]NVLTESAR[UNIMOD:7]IAR[UNIMOD:7]GK;GQPSEGESR[UNIMOD:7]NVLTESAR[UNIMOD:7]IAR[UNIMOD:7]GK;GQPSEGESR[UNIMOD:7]NVLTESAR[UNIMOD:7]IAR;GQPSEGESR[UNIMOD:7]NVLTESAR[UNIMOD:7]IAR[UNIMOD:7]GK;GQPSEGESR[UNIMOD:7]NVLTESAR[UNIMOD:7]IAR[UNIMOD:7]GK;GQPSEGESR[UNIMOD:7]NVLTESAR[UNIMOD:7]IAR[UNIMOD:7]GK;GQPSEGESR[UNIMOD:7]NVLTESAR[UNIMOD:7]IAR[UNIMOD:7]GK;GQPSEGESR[UNIMOD:7]NVLTESAR[UNIMOD:7]IAR[UNIMOD:7]GK;GQPSEGESR[UNIMOD:7]NVLTESAR[UNIMOD:7]IAR[UNIMOD:7]GK;GQPSEGESR[UNIMOD:7]NVLTESAR[UNIMOD:7]IAR[UNIMOD:7]GK;GQPSEGESR[UNIMOD:7]NVLTESAR[UNIMOD:7]IAR[UNIMOD:7]GK;GQPSEGESR[UNIMOD:7]NVLTESAR[UNIMOD:7]IAR[UNIMOD:7]GK;GQPSEGESR[UNIMOD:7]NVLTESAR[UNIMOD:7]IAR[UNIMOD:7]GK	SEGESrNVLTE	early	mid1	0	876522672	1707164496	2047702152	5173090824	5346255738	0	0	375296592	561830304	1102788552	841244232
P0DPI2_R111	QPSEGESRNVLTESArIARGKITDLANLSAA	P0DPI2;P0DPI2;P0DPI2;P0DPI2;P0DPI2;P0DPI2;P0DPI2;P0DPI2;P0DPI2;P0DPI2;P0DPI2;P0DPI2;P0DPI2;P0DPI2;P0DPI2;P0DPI2;P0DPI2;P0DPI2;P0DPI2;P0DPI2;P0DPI2;P0DPI2;P0DPI2;P0DPI2;P0DPI2	GATD3;C21orf33;GATD3A	GQPSEGESR[UNIMOD:7]NVLTESAR[UNIMOD:7]IAR;GQPSEGESR[UNIMOD:7]NVLTESAR[UNIMOD:7]IAR[UNIMOD:7]GK;GQPSEGESR[UNIMOD:7]NVLTESAR[UNIMOD:7]IAR[UNIMOD:7]GK;GQPSEGESR[UNIMOD:7]NVLTESAR[UNIMOD:7]IAR[UNIMOD:7]GK;GQPSEGESR[UNIMOD:7]NVLTESAR[UNIMOD:7]IAR;GQPSEGESR[UNIMOD:7]NVLTESAR[UNIMOD:7]IAR[UNIMOD:7]GK;GQPSEGESR[UNIMOD:7]NVLTESAR[UNIMOD:7]IAR[UNIMOD:7]GK;GQPSEGESR[UNIMOD:7]NVLTESAR[UNIMOD:7]IAR[UNIMOD:7]GK;GQPSEGESR[UNIMOD:7]NVLTESAR[UNIMOD:7]IAR[UNIMOD:7]GK;GQPSEGESR[UNIMOD:7]NVLTESAR[UNIMOD:7]IAR[UNIMOD:7]GK;GQPSEGESR[UNIMOD:7]NVLTESAR[UNIMOD:7]IAR[UNIMOD:7]GK;GQPSEGESR[UNIMOD:7]NVLTESAR[UNIMOD:7]IAR[UNIMOD:7]GK;GQPSEGESR[UNIMOD:7]NVLTESAR[UNIMOD:7]IAR[UNIMOD:7]GK;GQPSEGESR[UNIMOD:7]NVLTESAR[UNIMOD:7]IAR[UNIMOD:7]GK;GQPSEGESR[UNIMOD:7]NVLTESAR[UNIMOD:7]IAR;GQPSEGESR[UNIMOD:7]NVLTESAR[UNIMOD:7]IAR[UNIMOD:7]GK;GQPSEGESR[UNIMOD:7]NVLTESAR[UNIMOD:7]IAR[UNIMOD:7]GK;GQPSEGESR[UNIMOD:7]NVLTESAR[UNIMOD:7]IAR[UNIMOD:7]GK;GQPSEGESR[UNIMOD:7]NVLTESAR[UNIMOD:7]IAR[UNIMOD:7]GK;GQPSEGESR[UNIMOD:7]NVLTESAR[UNIMOD:7]IAR[UNIMOD:7]GK;GQPSEGESR[UNIMOD:7]NVLTESAR[UNIMOD:7]IAR[UNIMOD:7]GK;GQPSEGESR[UNIMOD:7]NVLTESAR[UNIMOD:7]IAR[UNIMOD:7]GK;GQPSEGESR[UNIMOD:7]NVLTESAR[UNIMOD:7]IAR[UNIMOD:7]GK;GQPSEGESR[UNIMOD:7]NVLTESAR[UNIMOD:7]IAR[UNIMOD:7]GK;GQPSEGESR[UNIMOD:7]NVLTESAR[UNIMOD:7]IAR[UNIMOD:7]GK	LTESArIARGK	early		0	876522672	1707164496	2047702152	5173090824	5346255738	0	0	0	0	0	0
P0DPI2_R114	EGESRNVLTESARIArGKITDLANLSAANHD	P0DPI2;P0DPI2;P0DPI2;P0DPI2;P0DPI2;P0DPI2;P0DPI2;P0DPI2;P0DPI2;P0DPI2;P0DPI2;P0DPI2;P0DPI2;P0DPI2;P0DPI2;P0DPI2;P0DPI2;P0DPI2;P0DPI2;P0DPI2;P0DPI2;P0DPI2	GATD3;C21orf33;GATD3A	GQPSEGESR[UNIMOD:7]NVLTESAR[UNIMOD:7]IAR[UNIMOD:7]GK;GQPSEGESR[UNIMOD:7]NVLTESAR[UNIMOD:7]IAR[UNIMOD:7]GK;GQPSEGESR[UNIMOD:7]NVLTESAR[UNIMOD:7]IAR[UNIMOD:7]GK;GQPSEGESR[UNIMOD:7]NVLTESAR[UNIMOD:7]IAR[UNIMOD:7]GK;GQPSEGESR[UNIMOD:7]NVLTESAR[UNIMOD:7]IAR[UNIMOD:7]GK;GQPSEGESR[UNIMOD:7]NVLTESAR[UNIMOD:7]IAR[UNIMOD:7]GK;GQPSEGESR[UNIMOD:7]NVLTESAR[UNIMOD:7]IAR[UNIMOD:7]GK;GQPSEGESR[UNIMOD:7]NVLTESAR[UNIMOD:7]IAR[UNIMOD:7]GK;GQPSEGESR[UNIMOD:7]NVLTESAR[UNIMOD:7]IAR[UNIMOD:7]GK;GQPSEGESR[UNIMOD:7]NVLTESAR[UNIMOD:7]IAR[UNIMOD:7]GK;GQPSEGESR[UNIMOD:7]NVLTESAR[UNIMOD:7]IAR[UNIMOD:7]GK;GQPSEGESR[UNIMOD:7]NVLTESAR[UNIMOD:7]IAR[UNIMOD:7]GK;GQPSEGESR[UNIMOD:7]NVLTESAR[UNIMOD:7]IAR[UNIMOD:7]GK;GQPSEGESR[UNIMOD:7]NVLTESAR[UNIMOD:7]IAR[UNIMOD:7]GK;GQPSEGESR[UNIMOD:7]NVLTESAR[UNIMOD:7]IAR[UNIMOD:7]GK;GQPSEGESR[UNIMOD:7]NVLTESAR[UNIMOD:7]IAR[UNIMOD:7]GK;GQPSEGESR[UNIMOD:7]NVLTESAR[UNIMOD:7]IAR[UNIMOD:7]GK;GQPSEGESR[UNIMOD:7]NVLTESAR[UNIMOD:7]IAR[UNIMOD:7]GK;GQPSEGESR[UNIMOD:7]NVLTESAR[UNIMOD:7]IAR[UNIMOD:7]GK;GQPSEGESR[UNIMOD:7]NVLTESAR[UNIMOD:7]IAR[UNIMOD:7]GK;GQPSEGESR[UNIMOD:7]NVLTESAR[UNIMOD:7]IAR[UNIMOD:7]GK;GQPSEGESR[UNIMOD:7]NVLTESAR[UNIMOD:7]IAR[UNIMOD:7]GK	SARIArGKITD	early		0	677721936	1539867756	2047702152	5135782278	5346255738	0	0	0	0	0	0
P0DPI2_R161	FAVDGKDCKVNKEVErVLKEFHQAGKPIGLC	P0DPI2;P0DPI2;P0DPI2;P0DPI2;P0DPI2;P0DPI2;P0DPI2	GATD3;C21orf33;GATD3A	EVER[UNIMOD:7]VLK;EVER[UNIMOD:7]VLK;VNKEVER[UNIMOD:7]VLK;EVER[UNIMOD:7]VLK;VNKEVER[UNIMOD:7]VLK;EVER[UNIMOD:7]VLK;VNKEVER[UNIMOD:7]VLK	NKEVErVLKEF	mid2		0	0	0	282947238	96377802	390606432	0	0	0	0	0	0
P0DPI2_R188	IGLCCIAPVLAAKVLrGVEVTVGHEQEEGGK	P0DPI2;P0DPI2;P0DPI2;P0DPI2;P0DPI2;P0DPI2;P0DPI2;P0DPI2;P0DPI2;P0DPI2;P0DPI2;P0DPI2;P0DPI2;P0DPI2	GATD3;C21orf33;GATD3A	VLR[UNIMOD:7]GVEVTVGHEQEEGGKWPYAGTAEAIK;VLR[UNIMOD:7]GVEVTVGHEQEEGGKWPYAGTAEAIK;VLR[UNIMOD:7]GVEVTVGHEQEEGGKWPYAGTAEAIK;VLR[UNIMOD:7]GVEVTVGHEQEEGGKWPYAGTAEAIK;VLR[UNIMOD:7]GVEVTVGHEQEEGGKWPYAGTAEAIK;VLR[UNIMOD:7]GVEVTVGHEQEEGGKWPYAGTAEAIK;VLR[UNIMOD:7]GVEVTVGHEQEEGGKWPYAGTAEAIK;VLR[UNIMOD:7]GVEVTVGHEQEEGGKWPYAGTAEAIK;VLR[UNIMOD:7]GVEVTVGHEQEEGGK;VLR[UNIMOD:7]GVEVTVGHEQEEGGKWPYAGTAEAIK;VLR[UNIMOD:7]GVEVTVGHEQEEGGKWPYAGTAEAIK;VLR[UNIMOD:7]GVEVTVGHEQEEGGKWPYAGTAEAIK;VLR[UNIMOD:7]GVEVTVGHEQEEGGKWPYAGTAEAIK;VLR[UNIMOD:7]GVEVTVGHEQEEGGKWPYAGTAEAIK	AAKVLrGVEVT	mid1	late	0	0	0	1805662848	1270918344	2961312024	0	0	0	0	0	144708216
P0DTL6_R253	GSELMEILDGMDQSHrKEMQLYNSIFSLLSF	P0DTL6;P0DTL6;P0DTL6;P0DTL6;P0DTL6;P0DTL6	ZFTRAF1;CYHR1;KIAA0496	TGSELMEILDGMDQSHR[UNIMOD:7]K;TGSELMEILDGMDQSHR[UNIMOD:7]K;TGSELMEILDGMDQSHR[UNIMOD:7]K;TGSELMEILDGMDQSHR[UNIMOD:7]K;TGSELMEILDGMDQSHR[UNIMOD:7]K;TGSELMEILDGMDQSHR[UNIMOD:7]K	MDQSHrKEMQL	mid2		0	0	0	297399672	315272004	519941412	0	0	0	0	0	0
P0DTL6_R80	QLQEAAGDPDAPPKKrLRAAEAAEAAAAAAA	P0DTL6;P0DTL6;P0DTL6	ZFTRAF1;CYHR1;KIAA0496	R[UNIMOD:7]LR[UNIMOD:7]AAEAAEAAAAAAAAGSGK;R[UNIMOD:7]LR[UNIMOD:7]AAEAAEAAAAAAAAGSGK;R[UNIMOD:7]LR[UNIMOD:7]AAEAAEAAAAAAAAGSGK	APPKKrLRAAE			0	0	0	122360484	0	73757466	0	0	0	0	0	0
P0DTL6_R82	QEAAGDPDAPPKKRLrAAEAAEAAAAAAAAG	P0DTL6;P0DTL6;P0DTL6;P0DTL6	ZFTRAF1;CYHR1;KIAA0496	LR[UNIMOD:7]AAEAAEAAAAAAAAGSGK;R[UNIMOD:7]LR[UNIMOD:7]AAEAAEAAAAAAAAGSGK;R[UNIMOD:7]LR[UNIMOD:7]AAEAAEAAAAAAAAGSGK;R[UNIMOD:7]LR[UNIMOD:7]AAEAAEAAAAAAAAGSGK	PKKRLrAAEAA			0	0	0	122360484	0	73757466	0	0	0	0	0	0
P10109_R175	MDNMTVRVPETVADArQSIDVGKTS______	P10109;P10109;P10109;P10109;P10109;P10109;P10109;P10109;P10109;P10109;P10109;P10109;P10109;P10109;P10109;P10109;P10109;P10109;P10109	FDX1;ADX	VPETVADAR[UNIMOD:7]QSIDVGK;VPETVADAR[UNIMOD:7]QSIDVGK;VPETVADAR[UNIMOD:7]QSIDVGK;VPETVADAR[UNIMOD:7]QSIDVGK;VPETVADAR[UNIMOD:7]QSIDVGK;VPETVADAR[UNIMOD:7]QSIDVGK;VPETVADAR[UNIMOD:7]QSIDVGK;VPETVADAR[UNIMOD:7]QSIDVGK;VPETVADAR[UNIMOD:7]QSIDVGK;VPETVADAR[UNIMOD:7]QSIDVGK;VPETVADAR[UNIMOD:7]QSIDVGK;VPETVADAR[UNIMOD:7]QSIDVGK;VPETVADAR[UNIMOD:7]QSIDVGK;VPETVADAR[UNIMOD:7]QSIDVGK;VPETVADAR[UNIMOD:7]QSIDVGK;VPETVADAR[UNIMOD:7]QSIDVGK;VPETVADAR[UNIMOD:7]QSIDVGK;VPETVADAR[UNIMOD:7]QSIDVGK;VPETVADAR[UNIMOD:7]QSIDVGK	TVADArQSIDV	mid1	mid1	0	0	0	217872684	222381408	1868039346	0	0	125051688	3.21362e+08	495858822	1172414028
P10109_R74	ARSSSEDKITVHFINrDGETLTTKGKVGDSL	P10109	FDX1;ADX	SSSEDKITVHFINR[UNIMOD:7]DGETLTTK	VHFINrDGETL			0	0	0	224326680	0	0	0	0	0	0	0	0
P10155_R184	TKYKQRNGWSHKDLLrLSHLKPSSEGLAIVT	P10155;P10155	RO60;SSA2;TROVE2	DLLR[UNIMOD:7]LSHLKPSSEGLAIVTK;DLLR[UNIMOD:7]LSHLKPSSEGLAIVTK	HKDLLrLSHLK			0	0	74535918	103628880	0	0	0	0	0	0	0	0
P10155_R239	KLLKYLEAVEKVKRTrDELEVIHLIEEHRLV	P10155;P10155;P10155;P10155	RO60;SSA2;TROVE2	TR[UNIMOD:7]DELEVIHLIEEHR;TR[UNIMOD:7]DELEVIHLIEEHR;TR[UNIMOD:7]DELEVIHLIEEHR;TR[UNIMOD:7]DELEVIHLIEEHR	KVKRTrDELEV			0	0	0	0	0	0	0	0	0	0	77664066	346345332
P10155_R252	RTRDELEVIHLIEEHrLVREHLLTNHLKSKE	P10155;P10155	RO60;SSA2;TROVE2	DELEVIHLIEEHR[UNIMOD:7]LVR;DELEVIHLIEEHR[UNIMOD:7]LVR	LIEEHrLVREH			0	0	130994268	0	60856590	0	0	0	0	0	0	0
P10155_R283	VWKALLQEMPLTALLrNLGKMTANSVLEPGN	P10155;P10155;P10155;P10155	RO60;SSA2;TROVE2	ALLQEMPLTALLR[UNIMOD:7]NLGK;ALLQEMPLTALLR[UNIMOD:7]NLGK;ALLQEMPLTALLR[UNIMOD:7]NLGK;ALLQEMPLTALLR[UNIMOD:7]NLGK	LTALLrNLGKM	mid1		0	0	343125000	519060480	1125909600	980724000	0	0	0	0	0	0
P10155_R63	IKEQKLGLENAEALIrLIEDGRGCEVIQEIK	P10155;P10155;P10155;P10155;P10155;P10155;P10155;P10155;P10155;P10155	RO60;SSA2;TROVE2	LGLENAEALIR[UNIMOD:7]LIEDGR;LGLENAEALIR[UNIMOD:7]LIEDGR;LGLENAEALIR[UNIMOD:7]LIEDGR;LGLENAEALIR[UNIMOD:7]LIEDGR;LGLENAEALIR[UNIMOD:7]LIEDGR;LGLENAEALIR[UNIMOD:7]LIEDGR;LGLENAEALIR[UNIMOD:7]LIEDGR;LGLENAEALIR[UNIMOD:7]LIEDGR;LGLENAEALIR[UNIMOD:7]LIEDGR;LGLENAEALIR[UNIMOD:7]LIEDGR	AEALIrLIEDG			0	202927896	520638402	322900542	265071573	140642550	0	0	0	0	0	0
P10253_R411	FPLDVQWNDLDYMDSrRDFTFNKDGFRDFPA	P10253;P10253	GAA	AHFPLDVQWNDLDYMDSR[UNIMOD:7]R[UNIMOD:7]DFTFNK;AHFPLDVQWNDLDYMDSR[UNIMOD:7]R[UNIMOD:7]DFTFNK	DYMDSrRDFTF			0	0	244166400	195686088	0	0	0	0	0	0	0	0
P10253_R412	PLDVQWNDLDYMDSRrDFTFNKDGFRDFPAM	P10253;P10253	GAA	AHFPLDVQWNDLDYMDSR[UNIMOD:7]R[UNIMOD:7]DFTFNK;AHFPLDVQWNDLDYMDSR[UNIMOD:7]R[UNIMOD:7]DFTFNK	YMDSRrDFTFN			0	0	244166400	195686088	0	0	0	0	0	0	0	0
P10253_R422	YMDSRRDFTFNKDGFrDFPAMVQELHQGGRR	P10253;P10253;P10253;P10253;P10253;P10253;P10253;P10253;P10253;P10253;P10253;P10253;P10253;P10253;P10253	GAA	DGFR[UNIMOD:7]DFPAMVQELHQGGR;DGFR[UNIMOD:7]DFPAMVQELHQGGR;DGFR[UNIMOD:7]DFPAMVQELHQGGR[UNIMOD:7]R;DGFR[UNIMOD:7]DFPAMVQELHQGGR;DGFR[UNIMOD:7]DFPAMVQELHQGGR;DGFR[UNIMOD:7]DFPAMVQELHQGGR;DGFR[UNIMOD:7]DFPAMVQELHQGGR;DGFR[UNIMOD:7]DFPAMVQELHQGGR;DGFR[UNIMOD:7]DFPAMVQELHQGGR;DGFR[UNIMOD:7]DFPAMVQELHQGGR;DGFR[UNIMOD:7]DFPAMVQELHQGGR;DGFR[UNIMOD:7]DFPAMVQELHQGGR;DGFR[UNIMOD:7]DFPAMVQELHQGGR;DGFR[UNIMOD:7]DFPAMVQELHQGGR;DGFR[UNIMOD:7]DFPAMVQELHQGGR	NKDGFrDFPAM			0	345010656	102081696	1557094176	52197732	0	0	0	0	0	0	2550449778
P10253_R436	FRDFPAMVQELHQGGrRYMMIVDPAISSSGP	P10253	GAA	DGFR[UNIMOD:7]DFPAMVQELHQGGR[UNIMOD:7]R	LHQGGrRYMMI		late	0	0	0	0	0	0	0	0	0	0	0	48966378
P10253_R696	PQEPYSFSEPAQQAMrKALTLRYALLPHLYT	P10253	GAA	NHNSLLSLPQEPYSFSEPAQQAMR[UNIMOD:7]K	AQQAMrKALTL			0	0	0	92394852	0	0	0	0	0	0	0	0
P10253_R854	QPMALAVALTKGGEArGELFWDDGESLEVLE	P10253;P10253;P10253;P10253;P10253;P10253;P10253;P10253	GAA	GGEAR[UNIMOD:7]GELFWDDGESLEVLER;GGEAR[UNIMOD:7]GELFWDDGESLEVLER;GGEAR[UNIMOD:7]GELFWDDGESLEVLER;GGEAR[UNIMOD:7]GELFWDDGESLEVLER;GGEAR[UNIMOD:7]GELFWDDGESLEVLER;GGEAR[UNIMOD:7]GELFWDDGESLEVLER;GGEAR[UNIMOD:7]GELFWDDGESLEVLER;GGEAR[UNIMOD:7]GELFWDDGESLEVLER	KGGEArGELFW		late	0	0	26860071	51034392	98176560	164023299	0	0	0	0	0	18086196
P10301_R128	RQSFNEVGKLFTQILrVKDRDDFPVVLVGNK	P10301	RRAS	LFTQILR[UNIMOD:7]VK	FTQILrVKDRD	late		0	0	0	0	0	312919272	0	0	0	0	0	0
P10301_R150	FPVVLVGNKADLESQrQVPRSEASAFGASHH	P10301;P10301;P10301;P10301;P10301	RRAS	ADLESQR[UNIMOD:7]QVPR;ADLESQR[UNIMOD:7]QVPR;ADLESQR[UNIMOD:7]QVPR;ADLESQR[UNIMOD:7]QVPR;ADLESQR[UNIMOD:7]QVPR	DLESQrQVPRS		late	0	0	0	0	0	0	0	0	0	0	76406004	99680628
P10321_R135	QRMSGCDLGPDGRLLrGYDQSAYDGKDYIAL	P10321;P10321;P10321;P10321;P10321;P10321;P10321;P10321;P10321;P10321;P10321;P10321;P10321;P10321;P10321;P10321;P10321;P10321;P10321;P10321;P10321;P10321;P10321;P10321	HLA-C;HLAC	LLR[UNIMOD:7]GYDQSAYDGK;LLR[UNIMOD:7]GYDQSAYDGKDYIALNEDLR;LLR[UNIMOD:7]GYDQSAYDGKDYIALNEDLR;LLR[UNIMOD:7]GYDQSAYDGKDYIALNEDLR;LLR[UNIMOD:7]GYDQSAYDGK;LLR[UNIMOD:7]GYDQSAYDGKDYIALNEDLR;LLR[UNIMOD:7]GYDQSAYDGK;LLR[UNIMOD:7]GYDQSAYDGKDYIALNEDLR;LLR[UNIMOD:7]GYDQSAYDGKDYIALNEDLR;LLR[UNIMOD:7]GYDQSAYDGKDYIALNEDLR;LLR[UNIMOD:7]GYDQSAYDGK;LLR[UNIMOD:7]GYDQSAYDGKDYIALNEDLR;LLR[UNIMOD:7]GYDQSAYDGK;LLR[UNIMOD:7]GYDQSAYDGKDYIALNEDLR;LLR[UNIMOD:7]GYDQSAYDGK;LLR[UNIMOD:7]GYDQSAYDGK;LLR[UNIMOD:7]GYDQSAYDGKDYIALNEDLR;LLR[UNIMOD:7]GYDQSAYDGKDYIALNEDLR;LLR[UNIMOD:7]GYDQSAYDGK;LLR[UNIMOD:7]GYDQSAYDGK;LLR[UNIMOD:7]GYDQSAYDGKDYIALNEDLR;LLR[UNIMOD:7]GYDQSAYDGKDYIALNEDLR;LLR[UNIMOD:7]GYDQSAYDGK;LLR[UNIMOD:7]GYDQSAYDGK	DGRLLrGYDQS		early2	0	164013936	172426740	0	0	0	0	891776904	1124237064	5.98786e+08	1455106236	1782113862
P10321_R155	SAYDGKDYIALNEDLrSWTAADTAAQITQRK	P10321;P10321;P10321;P10321;P10321;P10321;P10321;P10321;P10321;P10321;P10321	HLA-C;HLAC	DYIALNEDLR[UNIMOD:7]SWTAADTAAQITQR[UNIMOD:7]K;DYIALNEDLR[UNIMOD:7]SWTAADTAAQITQR[UNIMOD:7]K;DYIALNEDLR[UNIMOD:7]SWTAADTAAQITQR[UNIMOD:7]K;DYIALNEDLR[UNIMOD:7]SWTAADTAAQITQR[UNIMOD:7]K;DYIALNEDLR[UNIMOD:7]SWTAADTAAQITQR[UNIMOD:7]K;DYIALNEDLR[UNIMOD:7]SWTAADTAAQITQR[UNIMOD:7]K;DYIALNEDLR[UNIMOD:7]SWTAADTAAQITQR[UNIMOD:7]K;DYIALNEDLR[UNIMOD:7]SWTAADTAAQITQR[UNIMOD:7]K;DYIALNEDLR[UNIMOD:7]SWTAADTAAQITQR[UNIMOD:7]K;DYIALNEDLR[UNIMOD:7]SWTAADTAAQITQR[UNIMOD:7]K;DYIALNEDLR[UNIMOD:7]SWTAADTAAQITQR[UNIMOD:7]K	LNEDLrSWTAA			0	183542064	481133784	278799000	142188180	518457123	0	0	0	0	0	0
P10321_R169	LRSWTAADTAAQITQrKLEAARAAEQLRAYL	P10321;P10321;P10321;P10321;P10321;P10321;P10321;P10321;P10321;P10321;P10321;P10321;P10321;P10321;P10321;P10321;P10321;P10321;P10321;P10321;P10321	HLA-C;HLAC	SWTAADTAAQITQR[UNIMOD:7]K;SWTAADTAAQITQR[UNIMOD:7]K;DYIALNEDLR[UNIMOD:7]SWTAADTAAQITQR[UNIMOD:7]K;DYIALNEDLR[UNIMOD:7]SWTAADTAAQITQR[UNIMOD:7]K;DYIALNEDLRSWTAADTAAQITQR[UNIMOD:7]K;SWTAADTAAQITQR[UNIMOD:7]K;SWTAADTAAQITQR[UNIMOD:7]K;DYIALNEDLR[UNIMOD:7]SWTAADTAAQITQR[UNIMOD:7]K;SWTAADTAAQITQR[UNIMOD:7]K;SWTAADTAAQITQR[UNIMOD:7]K;DYIALNEDLR[UNIMOD:7]SWTAADTAAQITQR[UNIMOD:7]K;DYIALNEDLR[UNIMOD:7]SWTAADTAAQITQR[UNIMOD:7]K;SWTAADTAAQITQR[UNIMOD:7]K;DYIALNEDLR[UNIMOD:7]SWTAADTAAQITQR[UNIMOD:7]K;SWTAADTAAQITQR[UNIMOD:7]K;DYIALNEDLR[UNIMOD:7]SWTAADTAAQITQR[UNIMOD:7]K;DYIALNEDLR[UNIMOD:7]SWTAADTAAQITQR[UNIMOD:7]K;DYIALNEDLR[UNIMOD:7]SWTAADTAAQITQR[UNIMOD:7]K;SWTAADTAAQITQR[UNIMOD:7]K;DYIALNEDLR[UNIMOD:7]SWTAADTAAQITQR[UNIMOD:7]K;DYIALNEDLR[UNIMOD:7]SWTAADTAAQITQR[UNIMOD:7]K	AQITQrKLEAA		late	0	183542064	1654327944	278799000	587494860	610849155	0	0	0	0	0	271316490
P10321_R175	ADTAAQITQRKLEAArAAEQLRAYLEGTCVE	P10321;P10321	HLA-C;HLAC	LEAAR[UNIMOD:7]AAEQLR;LEAAR[UNIMOD:7]AAEQLR	KLEAArAAEQL			0	0	0	0	264742248	0	0	0	0	0	0	0
P10321_R205	EWLRRYLENGKETLQrAEPPKTHVTHHPLSD	P10321;P10321;P10321;P10321;P10321;P10321;P10321;P10321;P10321;P10321;P10321;P10321;P10321;P10321;P10321;P10321	HLA-C;HLAC	ETLQR[UNIMOD:7]AEPPK;ETLQR[UNIMOD:7]AEPPK;ETLQR[UNIMOD:7]AEPPK;ETLQR[UNIMOD:7]AEPPK;ETLQR[UNIMOD:7]AEPPK;ETLQR[UNIMOD:7]AEPPK;ETLQR[UNIMOD:7]AEPPK;ETLQR[UNIMOD:7]AEPPK;ETLQR[UNIMOD:7]AEPPK;ETLQR[UNIMOD:7]AEPPK;ETLQR[UNIMOD:7]AEPPK;ETLQR[UNIMOD:7]AEPPK;ETLQR[UNIMOD:7]AEPPK;ETLQR[UNIMOD:7]AEPPK;ETLQR[UNIMOD:7]AEPPK;ETLQR[UNIMOD:7]AEPPK	KETLQrAEPPK	early	late	0	326357520	740893104	913070016	1310670258	1511456136	0	0	0	0	0	116657700
P10321_R258	RDGEDQTQDTELVETrPAGDGTFQKWAAVVV	P10321;P10321;P10321	HLA-C;HLAC	DGEDQTQDTELVETR[UNIMOD:7]PAGDGTFQK;DGEDQTQDTELVETR[UNIMOD:7]PAGDGTFQK;DGEDQTQDTELVETR[UNIMOD:7]PAGDGTFQK	ELVETrPAGDG			0	0	0	42527292	198057072	0	0	0	0	0	0	0
P10321_R38	WACSHSMRYFDTAVSrPGRGEPRFISVGYVD	P10321;P10321	HLA-C;HLAC	YFDTAVSR[UNIMOD:7]PGR;YFDTAVSR[UNIMOD:7]PGR	DTAVSrPGRGE			0	0	0	137441541	0	0	0	0	0	0	0	0
P10321_R41	SHSMRYFDTAVSRPGrGEPRFISVGYVDDTQ	P10321;P10321;P10321;P10321;P10321;P10321;P10321;P10321;P10321	HLA-C;HLAC	YFDTAVSRPGR[UNIMOD:7]GEPR;YFDTAVSRPGR[UNIMOD:7]GEPR;YFDTAVSRPGR[UNIMOD:7]GEPR;YFDTAVSRPGR[UNIMOD:7]GEPR;YFDTAVSRPGR[UNIMOD:7]GEPR;YFDTAVSRPGR[UNIMOD:7]GEPR;YFDTAVSRPGR[UNIMOD:7]GEPR;YFDTAVSRPGR[UNIMOD:7]GEPR;YFDTAVSRPGR[UNIMOD:7]GEPR	VSRPGrGEPRF			0	0	0	0	0	0	0	454679088	515382480	466714944	138161436	0
P10321_R68	DDTQFVRFDSDAASPrGEPRAPWVEQEGPEY	P10321;P10321;P10321;P10321;P10321;P10321;P10321;P10321;P10321;P10321;P10321;P10321;P10321;P10321;P10321	HLA-C;HLAC	FDSDAASPR[UNIMOD:7]GEPR;FDSDAASPR[UNIMOD:7]GEPR;FDSDAASPR[UNIMOD:7]GEPR;FDSDAASPR[UNIMOD:7]GEPR;FDSDAASPR[UNIMOD:7]GEPR;FDSDAASPR[UNIMOD:7]GEPR;FDSDAASPR[UNIMOD:7]GEPR;FDSDAASPR[UNIMOD:7]GEPR;FDSDAASPR[UNIMOD:7]GEPR;FDSDAASPR[UNIMOD:7]GEPR;FDSDAASPR[UNIMOD:7]GEPR;FDSDAASPR[UNIMOD:7]GEPR;FDSDAASPR[UNIMOD:7]GEPR;FDSDAASPR[UNIMOD:7]GEPR;FDSDAASPR[UNIMOD:7]GEPR	DAASPrGEPRA		early2	0	566360664	418910304	204327888	382666788	0	0	468985944	165813744	172466832	1016079264	606001308
P10321_R72	FVRFDSDAASPRGEPrAPWVEQEGPEYWDRE	P10321;P10321	HLA-C;HLAC	GEPR[UNIMOD:7]APWVEQEGPEYWDR;GEPR[UNIMOD:7]APWVEQEGPEYWDR	PRGEPrAPWVE			0	88634520	0	0	0	0	0	0	8.57269e+06	0	0	0
P10321_R86	PRAPWVEQEGPEYWDrETQKYKRQAQADRVS	P10321;P10321;P10321;P10321;P10321;P10321;P10321;P10321;P10321;P10321;P10321;P10321;P10321;P10321	HLA-C;HLAC	APWVEQEGPEYWDR[UNIMOD:7]ETQK;APWVEQEGPEYWDR[UNIMOD:7]ETQK;APWVEQEGPEYWDR[UNIMOD:7]ETQK;APWVEQEGPEYWDR[UNIMOD:7]ETQK;APWVEQEGPEYWDR[UNIMOD:7]ETQK;APWVEQEGPEYWDR[UNIMOD:7]ETQK;APWVEQEGPEYWDR[UNIMOD:7]ETQK;APWVEQEGPEYWDR[UNIMOD:7]ETQK;APWVEQEGPEYWDR[UNIMOD:7]ETQK;APWVEQEGPEYWDR[UNIMOD:7]ETQK;APWVEQEGPEYWDR[UNIMOD:7]ETQK;APWVEQEGPEYWDR[UNIMOD:7]ETQK;APWVEQEGPEYWDR[UNIMOD:7]ETQK;APWVEQEGPEYWDR[UNIMOD:7]ETQK	PEYWDrETQKY		late	0	184605414	96218025	0	139639734	0	0	47859786	30468702	18306456	37670562	46903422
P10398_R30	SRAVGTVKVYLPNKQrTVVTVRDGMSVYDSL	P10398;P10398	ARAF;ARAF1;PKS;PKS2	QR[UNIMOD:7]TVVTVR[UNIMOD:7]DGMSVYDSLDK;QR[UNIMOD:7]TVVTVR[UNIMOD:7]DGMSVYDSLDK	LPNKQrTVVTV	late		0	0	0	129676632	0	175329216	0	0	0	0	0	0
P10398_R36	VKVYLPNKQRTVVTVrDGMSVYDSLDKALKV	P10398;P10398	ARAF;ARAF1;PKS;PKS2	QR[UNIMOD:7]TVVTVR[UNIMOD:7]DGMSVYDSLDK;QR[UNIMOD:7]TVVTVR[UNIMOD:7]DGMSVYDSLDK	TVVTVrDGMSV			0	0	0	129676632	0	175329216	0	0	0	0	0	0
P10515_R110	PLPSLSPTMQAGTIArWEKKEGDKINEGDLI	P10515;P10515;P10515	DLAT;DLTA	VPLPSLSPTMQAGTIAR[UNIMOD:7]WEK;VPLPSLSPTMQAGTIAR[UNIMOD:7]WEK;VPLPSLSPTMQAGTIAR[UNIMOD:7]WEK	AGTIArWEKKE			0	0	0	89077902	133613880	0	0	0	0	0	0	0
P10515_R354	TPSAPCPATPAGPKGrVFVSPLAKKLAVEKG	P10515;P10515;P10515;P10515;P10515;P10515;P10515;P10515;P10515;P10515;P10515;P10515;P10515	DLAT;DLTA	GR[UNIMOD:7]VFVSPLAK;GR[UNIMOD:7]VFVSPLAK;GR[UNIMOD:7]VFVSPLAK;GR[UNIMOD:7]VFVSPLAK;GR[UNIMOD:7]VFVSPLAK;GR[UNIMOD:7]VFVSPLAK;GR[UNIMOD:7]VFVSPLAK;GR[UNIMOD:7]VFVSPLAK;GR[UNIMOD:7]VFVSPLAK;GR[UNIMOD:7]VFVSPLAK;GR[UNIMOD:7]VFVSPLAK;GR[UNIMOD:7]VFVSPLAK;GR[UNIMOD:7]VFVSPLAK	AGPKGrVFVSP	mid1		0	0	402436680	380863680	811375392	939504972	0	0	0	0	268393272	759371388
P10606_R74	LDPYNVLAPKGASGTrEDPNLVPSISNKRIV	P10606;P10606;P10606;P10606;P10606;P10606;P10606;P10606;P10606;P10606;P10606;P10606;P10606;P10606;P10606;P10606;P10606;P10606;P10606;P10606;P10606;P10606;P10606;P10606;P10606;P10606;P10606;P10606;P10606;P10606;P10606;P10606;P10606;P10606;P10606;P10606;P10606;P10606	COX5B	GASGTR[UNIMOD:7]EDPNLVPSISNKR;GASGTR[UNIMOD:7]EDPNLVPSISNK;GASGTR[UNIMOD:7]EDPNLVPSISNK;GASGTR[UNIMOD:7]EDPNLVPSISNKR;GASGTR[UNIMOD:7]EDPNLVPSISNKR;GASGTR[UNIMOD:7]EDPNLVPSISNKR;GASGTR[UNIMOD:7]EDPNLVPSISNK;GASGTR[UNIMOD:7]EDPNLVPSISNKR;GASGTR[UNIMOD:7]EDPNLVPSISNK;GASGTR[UNIMOD:7]EDPNLVPSISNKR;GASGTR[UNIMOD:7]EDPNLVPSISNKR;GASGTR[UNIMOD:7]EDPNLVPSISNKR;GASGTR[UNIMOD:7]EDPNLVPSISNK;GASGTR[UNIMOD:7]EDPNLVPSISNK;GASGTR[UNIMOD:7]EDPNLVPSISNKR;GASGTR[UNIMOD:7]EDPNLVPSISNKR;GASGTR[UNIMOD:7]EDPNLVPSISNK;GASGTR[UNIMOD:7]EDPNLVPSISNK;GASGTR[UNIMOD:7]EDPNLVPSISNKR;GASGTR[UNIMOD:7]EDPNLVPSISNK;GASGTR[UNIMOD:7]EDPNLVPSISNK;GASGTR[UNIMOD:7]EDPNLVPSISNKR;GASGTR[UNIMOD:7]EDPNLVPSISNK;GASGTR[UNIMOD:7]EDPNLVPSISNKR;GASGTR[UNIMOD:7]EDPNLVPSISNKR;GASGTR[UNIMOD:7]EDPNLVPSISNKR;GASGTR[UNIMOD:7]EDPNLVPSISNK;GASGTR[UNIMOD:7]EDPNLVPSISNK;GASGTR[UNIMOD:7]EDPNLVPSISNKR;GASGTR[UNIMOD:7]EDPNLVPSISNKR;GASGTR[UNIMOD:7]EDPNLVPSISNK;GASGTR[UNIMOD:7]EDPNLVPSISNKR;GASGTR[UNIMOD:7]EDPNLVPSISNKR;GASGTR[UNIMOD:7]EDPNLVPSISNK;GASGTR[UNIMOD:7]EDPNLVPSISNK;GASGTR[UNIMOD:7]EDPNLVPSISNKR;GASGTR[UNIMOD:7]EDPNLVPSISNKR;GASGTR[UNIMOD:7]EDPNLVPSISNKR	GASGTrEDPNL	early	mid1	0	0	636832752	1757072436	3534969336	12195832116	0	0	0	179847624	1221069348	4052622330
P10619_R473	MVPTDKPLAAFTMFSrFLNKQPY________	P10619;P10619;P10619;P10619	CTSA;PPGB	GAGHMVPTDKPLAAFTMFSR[UNIMOD:7]FLNK;GAGHMVPTDKPLAAFTMFSR[UNIMOD:7]FLNK;GAGHMVPTDKPLAAFTMFSR[UNIMOD:7]FLNK;GAGHMVPTDKPLAAFTMFSR[UNIMOD:7]FLNK	FTMFSrFLNKQ	mid2		0	0	0	316023552	0	496680624	0	0	0	0	0	0
P10619_R48	DEIQRLPGLAKQPSFrQYSGYLKGSGSKHLH	P10619;P10619;P10619;P10619;P10619;P10619;P10619;P10619;P10619;P10619;P10619;P10619;P10619;P10619;P10619;P10619;P10619	CTSA;PPGB	QPSFR[UNIMOD:7]QYSGYLK;QPSFR[UNIMOD:7]QYSGYLK;QPSFR[UNIMOD:7]QYSGYLK;QPSFR[UNIMOD:7]QYSGYLK;QPSFR[UNIMOD:7]QYSGYLK;QPSFR[UNIMOD:7]QYSGYLK;QPSFR[UNIMOD:7]QYSGYLK;QPSFR[UNIMOD:7]QYSGYLK;QPSFR[UNIMOD:7]QYSGYLK;QPSFR[UNIMOD:7]QYSGYLK;QPSFR[UNIMOD:7]QYSGYLK;QPSFR[UNIMOD:7]QYSGYLK;QPSFR[UNIMOD:7]QYSGYLK;QPSFR[UNIMOD:7]QYSGYLK;QPSFR[UNIMOD:7]QYSGYLK;QPSFR[UNIMOD:7]QYSGYLK;QPSFR[UNIMOD:7]QYSGYLK	KQPSFrQYSGY	early	mid1	0	939783504	2267146080	1485652416	2641599936	2297304000	0	0	94116492	315440928	669716568	1014263856
P10620_R64	DCVAFGKGENAKKYLrTDDRVERVRRAHLND	P10620;P10620;P10620;P10620;P10620;P10620;P10620;P10620;P10620;P10620;P10620;P10620;P10620;P10620;P10620;P10620;P10620;P10620;P10620;P10620;P10620;P10620;P10620;P10620;P10620;P10620;P10620;P10620;P10620;P10620;P10620;P10620;P10620;P10620;P10620;P10620;P10620;P10620;P10620;P10620;P10620;P10620;P10620;P10620;P10620;P10620;P10620;P10620;P10620;P10620;P10620;P10620;P10620;P10620;P10620;P10620;P10620;P10620;P10620;P10620;P10620;P10620;P10620;P10620;P10620;P10620;P10620;P10620;P10620;P10620;P10620;P10620;P10620;P10620;P10620;P10620;P10620;P10620;P10620;P10620;P10620;P10620;P10620;P10620;P10620;P10620;P10620;P10620;P10620;P10620;P10620;P10620;P10620;P10620;P10620;P10620;P10620;P10620;P10620;P10620;P10620;P10620;P10620;P10620;P10620;P10620;P10620;P10620;P10620;P10620;P10620;P10620;P10620;P10620;P10620;P10620;P10620;P10620;P10620;P10620;P10620;P10620;P10620;P10620;P10620;P10620;P10620;P10620	MGST1;GST12;MGST	YLR[UNIMOD:7]TDDRVER;YLR[UNIMOD:7]TDDR[UNIMOD:7]VER;KYLR[UNIMOD:7]TDDRVER;YLR[UNIMOD:7]TDDRVER;KYLR[UNIMOD:7]TDDRVER;YLR[UNIMOD:7]TDDR;YLR[UNIMOD:7]TDDRVER;YLR[UNIMOD:7]TDDRVER;KYLR[UNIMOD:7]TDDR[UNIMOD:7]VER;YLR[UNIMOD:7]TDDR[UNIMOD:7]VER;YLR[UNIMOD:7]TDDRVER;KYLR[UNIMOD:7]TDDR[UNIMOD:7]VER;YLR[UNIMOD:7]TDDR[UNIMOD:7]VER;YLR[UNIMOD:7]TDDRVER;YLR[UNIMOD:7]TDDR[UNIMOD:7]VER;KYLR[UNIMOD:7]TDDRVER;KYLR[UNIMOD:7]TDDRVER;YLR[UNIMOD:7]TDDRVER;YLR[UNIMOD:7]TDDR[UNIMOD:7]VER;YLR[UNIMOD:7]TDDR;YLR[UNIMOD:7]TDDRVER;YLR[UNIMOD:7]TDDRVER;KYLR[UNIMOD:7]TDDR[UNIMOD:7]VER;YLR[UNIMOD:7]TDDR[UNIMOD:7]VER;YLR[UNIMOD:7]TDDR[UNIMOD:7]VER[UNIMOD:7]VR;YLR[UNIMOD:7]TDDRVER;YLR[UNIMOD:7]TDDRVER;KYLR[UNIMOD:7]TDDR[UNIMOD:7]VER;KYLR[UNIMOD:7]TDDR[UNIMOD:7]VER;YLR[UNIMOD:7]TDDR[UNIMOD:7]VER;KYLR[UNIMOD:7]TDDRVER;YLR[UNIMOD:7]TDDRVER;YLR[UNIMOD:7]TDDRVER;YLR[UNIMOD:7]TDDR[UNIMOD:7]VER;KYLR[UNIMOD:7]TDDRVER;YLR[UNIMOD:7]TDDRVER;YLR[UNIMOD:7]TDDRVER;YLR[UNIMOD:7]TDDR[UNIMOD:7]VER;YLR[UNIMOD:7]TDDRVER;YLR[UNIMOD:7]TDDRVER;KYLR[UNIMOD:7]TDDR[UNIMOD:7]VER;KYLR[UNIMOD:7]TDDR[UNIMOD:7]VER;YLR[UNIMOD:7]TDDR[UNIMOD:7]VER;YLR[UNIMOD:7]TDDR[UNIMOD:7]VER[UNIMOD:7]VR;KYLR[UNIMOD:7]TDDRVER;YLR[UNIMOD:7]TDDR;YLR[UNIMOD:7]TDDRVER;YLR[UNIMOD:7]TDDRVER;KYLR[UNIMOD:7]TDDR[UNIMOD:7]VER;KYLR[UNIMOD:7]TDDR[UNIMOD:7]VER;YLR[UNIMOD:7]TDDR[UNIMOD:7]VER;YLR[UNIMOD:7]TDDRVER;YLR[UNIMOD:7]TDDRVER;YLR[UNIMOD:7]TDDRVER;KYLR[UNIMOD:7]TDDRVER;YLR[UNIMOD:7]TDDRVER;YLR[UNIMOD:7]TDDR[UNIMOD:7]VER;YLR[UNIMOD:7]TDDR[UNIMOD:7]VER[UNIMOD:7]VR;KYLR[UNIMOD:7]TDDRVER;YLR[UNIMOD:7]TDDRVER;YLR[UNIMOD:7]TDDRVER;KYLR[UNIMOD:7]TDDR[UNIMOD:7]VER;KYLR[UNIMOD:7]TDDR[UNIMOD:7]VER;YLR[UNIMOD:7]TDDR[UNIMOD:7]VER;YLR[UNIMOD:7]TDDR[UNIMOD:7]VER[UNIMOD:7]VR;YLR[UNIMOD:7]TDDR;YLR[UNIMOD:7]TDDRVER;YLR[UNIMOD:7]TDDRVER;KYLR[UNIMOD:7]TDDR[UNIMOD:7]VER;KYLR[UNIMOD:7]TDDR[UNIMOD:7]VER;YLR[UNIMOD:7]TDDR[UNIMOD:7]VER;YLR[UNIMOD:7]TDDRVER;YLR[UNIMOD:7]TDDRVER;KYLR[UNIMOD:7]TDDR[UNIMOD:7]VER;YLR[UNIMOD:7]TDDR[UNIMOD:7]VER;YLR[UNIMOD:7]TDDRVER;YLR[UNIMOD:7]TDDR[UNIMOD:7]VER;KYLR[UNIMOD:7]TDDRVER;YLR[UNIMOD:7]TDDR;YLR[UNIMOD:7]TDDRVER;YLR[UNIMOD:7]TDDR[UNIMOD:7]VER;YLR[UNIMOD:7]TDDR[UNIMOD:7]VER[UNIMOD:7]VR;YLR[UNIMOD:7]TDDR[UNIMOD:7]VER;YLR[UNIMOD:7]TDDR[UNIMOD:7]VER[UNIMOD:7]VR;KYLR[UNIMOD:7]TDDR[UNIMOD:7]VER;KYLR[UNIMOD:7]TDDR[UNIMOD:7]VER;YLR[UNIMOD:7]TDDR[UNIMOD:7]VER;YLR[UNIMOD:7]TDDR[UNIMOD:7]VER[UNIMOD:7]VR;KYLR[UNIMOD:7]TDDRVER;KYLR[UNIMOD:7]TDDR[UNIMOD:7]VER;YLR[UNIMOD:7]TDDR[UNIMOD:7]VER;YLR[UNIMOD:7]TDDR[UNIMOD:7]VER[UNIMOD:7]VR;YLR[UNIMOD:7]TDDR[UNIMOD:7]VER[UNIMOD:7]VR;YLR[UNIMOD:7]TDDR[UNIMOD:7]VER;YLR[UNIMOD:7]TDDR[UNIMOD:7]VER[UNIMOD:7]VR;YLR[UNIMOD:7]TDDR;KYLR[UNIMOD:7]TDDR[UNIMOD:7]VER;KYLR[UNIMOD:7]TDDR[UNIMOD:7]VER;YLR[UNIMOD:7]TDDR[UNIMOD:7]VER;YLR[UNIMOD:7]TDDR[UNIMOD:7]VER[UNIMOD:7]VR;YLR[UNIMOD:7]TDDR[UNIMOD:7]VER;YLR[UNIMOD:7]TDDR[UNIMOD:7]VER[UNIMOD:7]VR;YLR[UNIMOD:7]TDDR[UNIMOD:7]VER[UNIMOD:7]VR;YLR[UNIMOD:7]TDDR[UNIMOD:7]VER[UNIMOD:7]VR;YLR[UNIMOD:7]TDDR[UNIMOD:7]VER[UNIMOD:7]VR;YLR[UNIMOD:7]TDDR[UNIMOD:7]VER;YLR[UNIMOD:7]TDDR[UNIMOD:7]VER[UNIMOD:7]VR;YLR[UNIMOD:7]TDDR[UNIMOD:7]VER;YLR[UNIMOD:7]TDDR[UNIMOD:7]VER[UNIMOD:7]VR;YLR[UNIMOD:7]TDDR[UNIMOD:7]VER[UNIMOD:7]VR;YLR[UNIMOD:7]TDDR[UNIMOD:7]VER[UNIMOD:7]VR;YLR[UNIMOD:7]TDDR[UNIMOD:7]VER;YLR[UNIMOD:7]TDDR[UNIMOD:7]VER[UNIMOD:7]VR;YLR[UNIMOD:7]TDDRVER;YLR[UNIMOD:7]TDDR[UNIMOD:7]VER;YLR[UNIMOD:7]TDDR[UNIMOD:7]VER[UNIMOD:7]VR;YLR[UNIMOD:7]TDDR[UNIMOD:7]VER;YLR[UNIMOD:7]TDDR[UNIMOD:7]VER[UNIMOD:7]VR;YLR[UNIMOD:7]TDDR[UNIMOD:7]VER[UNIMOD:7]VR;YLR[UNIMOD:7]TDDR;YLR[UNIMOD:7]TDDR[UNIMOD:7]VER;YLR[UNIMOD:7]TDDR[UNIMOD:7]VER[UNIMOD:7]VR;YLR[UNIMOD:7]TDDRVER;KYLR[UNIMOD:7]TDDR[UNIMOD:7]VER;YLR[UNIMOD:7]TDDR[UNIMOD:7]VER;YLR[UNIMOD:7]TDDR[UNIMOD:7]VER[UNIMOD:7]VR;YLR[UNIMOD:7]TDDR[UNIMOD:7]VER[UNIMOD:7]VR;YLR[UNIMOD:7]TDDR[UNIMOD:7]VER[UNIMOD:7]VR	AKKYLrTDDRV	early	early1	0	8557615266	9485892636	3404434368	9375594882	7108055640	0	1392754182	3.59206e+09	7321726524	11696741994	12587557830
P10620_R68	FGKGENAKKYLRTDDrVERVRRAHLNDLENI	P10620;P10620;P10620;P10620;P10620;P10620;P10620;P10620;P10620;P10620;P10620;P10620;P10620;P10620;P10620;P10620;P10620;P10620;P10620;P10620;P10620;P10620;P10620;P10620;P10620;P10620;P10620;P10620;P10620;P10620;P10620;P10620;P10620;P10620;P10620;P10620;P10620;P10620;P10620;P10620;P10620;P10620;P10620;P10620;P10620;P10620;P10620;P10620;P10620;P10620;P10620;P10620;P10620;P10620;P10620;P10620;P10620;P10620;P10620;P10620;P10620;P10620;P10620;P10620;P10620;P10620;P10620;P10620;P10620;P10620;P10620;P10620;P10620;P10620;P10620;P10620;P10620	MGST1;GST12;MGST	YLR[UNIMOD:7]TDDR[UNIMOD:7]VER;KYLR[UNIMOD:7]TDDR[UNIMOD:7]VER;YLR[UNIMOD:7]TDDR[UNIMOD:7]VER;KYLR[UNIMOD:7]TDDR[UNIMOD:7]VER;YLR[UNIMOD:7]TDDR[UNIMOD:7]VER;YLR[UNIMOD:7]TDDR[UNIMOD:7]VER;YLR[UNIMOD:7]TDDR[UNIMOD:7]VER;KYLR[UNIMOD:7]TDDR[UNIMOD:7]VER;YLR[UNIMOD:7]TDDR[UNIMOD:7]VER;YLR[UNIMOD:7]TDDR[UNIMOD:7]VER[UNIMOD:7]VR;KYLR[UNIMOD:7]TDDR[UNIMOD:7]VER;KYLR[UNIMOD:7]TDDR[UNIMOD:7]VER;YLR[UNIMOD:7]TDDR[UNIMOD:7]VER;YLR[UNIMOD:7]TDDR[UNIMOD:7]VER;YLR[UNIMOD:7]TDDR[UNIMOD:7]VER;KYLR[UNIMOD:7]TDDR[UNIMOD:7]VER;KYLR[UNIMOD:7]TDDR[UNIMOD:7]VER;YLR[UNIMOD:7]TDDR[UNIMOD:7]VER;YLR[UNIMOD:7]TDDR[UNIMOD:7]VER[UNIMOD:7]VR;KYLR[UNIMOD:7]TDDR[UNIMOD:7]VER;KYLR[UNIMOD:7]TDDR[UNIMOD:7]VER;YLR[UNIMOD:7]TDDR[UNIMOD:7]VER;YLR[UNIMOD:7]TDDR[UNIMOD:7]VER;YLR[UNIMOD:7]TDDR[UNIMOD:7]VER[UNIMOD:7]VR;KYLR[UNIMOD:7]TDDR[UNIMOD:7]VER;KYLR[UNIMOD:7]TDDR[UNIMOD:7]VER;YLR[UNIMOD:7]TDDR[UNIMOD:7]VER;YLR[UNIMOD:7]TDDR[UNIMOD:7]VER[UNIMOD:7]VR;KYLR[UNIMOD:7]TDDR[UNIMOD:7]VER;KYLR[UNIMOD:7]TDDR[UNIMOD:7]VER;YLR[UNIMOD:7]TDDR[UNIMOD:7]VER;KYLR[UNIMOD:7]TDDR[UNIMOD:7]VER;YLR[UNIMOD:7]TDDR[UNIMOD:7]VER;YLR[UNIMOD:7]TDDR[UNIMOD:7]VER;YLR[UNIMOD:7]TDDR[UNIMOD:7]VER;YLR[UNIMOD:7]TDDR[UNIMOD:7]VER[UNIMOD:7]VR;YLR[UNIMOD:7]TDDR[UNIMOD:7]VER;YLR[UNIMOD:7]TDDR[UNIMOD:7]VER[UNIMOD:7]VR;KYLR[UNIMOD:7]TDDR[UNIMOD:7]VER;KYLR[UNIMOD:7]TDDR[UNIMOD:7]VER;YLR[UNIMOD:7]TDDR[UNIMOD:7]VER;YLR[UNIMOD:7]TDDR[UNIMOD:7]VER[UNIMOD:7]VR;KYLR[UNIMOD:7]TDDR[UNIMOD:7]VER;YLR[UNIMOD:7]TDDR[UNIMOD:7]VER;YLR[UNIMOD:7]TDDR[UNIMOD:7]VER[UNIMOD:7]VR;YLR[UNIMOD:7]TDDR[UNIMOD:7]VER[UNIMOD:7]VR;YLR[UNIMOD:7]TDDR[UNIMOD:7]VER;YLR[UNIMOD:7]TDDR[UNIMOD:7]VER[UNIMOD:7]VR;KYLR[UNIMOD:7]TDDR[UNIMOD:7]VER;KYLR[UNIMOD:7]TDDR[UNIMOD:7]VER;YLR[UNIMOD:7]TDDR[UNIMOD:7]VER;YLR[UNIMOD:7]TDDR[UNIMOD:7]VER[UNIMOD:7]VR;YLR[UNIMOD:7]TDDR[UNIMOD:7]VER;YLR[UNIMOD:7]TDDR[UNIMOD:7]VER[UNIMOD:7]VR;YLR[UNIMOD:7]TDDR[UNIMOD:7]VER[UNIMOD:7]VR;YLR[UNIMOD:7]TDDR[UNIMOD:7]VER[UNIMOD:7]VR;YLR[UNIMOD:7]TDDR[UNIMOD:7]VER[UNIMOD:7]VR;YLR[UNIMOD:7]TDDR[UNIMOD:7]VER;YLR[UNIMOD:7]TDDR[UNIMOD:7]VER[UNIMOD:7]VR;YLR[UNIMOD:7]TDDR[UNIMOD:7]VER;YLR[UNIMOD:7]TDDR[UNIMOD:7]VER[UNIMOD:7]VR;YLR[UNIMOD:7]TDDR[UNIMOD:7]VER[UNIMOD:7]VR;YLR[UNIMOD:7]TDDR[UNIMOD:7]VER[UNIMOD:7]VR;YLR[UNIMOD:7]TDDR[UNIMOD:7]VER;YLR[UNIMOD:7]TDDR[UNIMOD:7]VER[UNIMOD:7]VR;YLR[UNIMOD:7]TDDR[UNIMOD:7]VER;YLR[UNIMOD:7]TDDR[UNIMOD:7]VER[UNIMOD:7]VR;YLR[UNIMOD:7]TDDR[UNIMOD:7]VER;YLR[UNIMOD:7]TDDR[UNIMOD:7]VER[UNIMOD:7]VR;YLR[UNIMOD:7]TDDR[UNIMOD:7]VER[UNIMOD:7]VR;YLR[UNIMOD:7]TDDR[UNIMOD:7]VER;YLR[UNIMOD:7]TDDR[UNIMOD:7]VER[UNIMOD:7]VR;KYLR[UNIMOD:7]TDDR[UNIMOD:7]VER;YLR[UNIMOD:7]TDDR[UNIMOD:7]VER;YLR[UNIMOD:7]TDDR[UNIMOD:7]VER[UNIMOD:7]VR;YLR[UNIMOD:7]TDDR[UNIMOD:7]VER[UNIMOD:7]VR;YLR[UNIMOD:7]TDDR[UNIMOD:7]VER[UNIMOD:7]VR	LRTDDrVERVR	early	early1	0	8512975422	9418665912	3404434368	9281414088	7025082018	0	658195680	1665880128	1983606378	3732200064	5627119074
P10620_R71	GENAKKYLRTDDRVErVRRAHLNDLENIIPF	P10620;P10620;P10620;P10620;P10620;P10620;P10620;P10620;P10620;P10620;P10620;P10620;P10620;P10620;P10620;P10620;P10620;P10620;P10620;P10620;P10620;P10620;P10620;P10620;P10620;P10620;P10620	MGST1;GST12;MGST	YLR[UNIMOD:7]TDDR[UNIMOD:7]VER[UNIMOD:7]VR;YLR[UNIMOD:7]TDDR[UNIMOD:7]VER[UNIMOD:7]VR;YLR[UNIMOD:7]TDDR[UNIMOD:7]VER[UNIMOD:7]VR;YLR[UNIMOD:7]TDDR[UNIMOD:7]VER[UNIMOD:7]VR;YLR[UNIMOD:7]TDDR[UNIMOD:7]VER[UNIMOD:7]VR;YLR[UNIMOD:7]TDDR[UNIMOD:7]VER[UNIMOD:7]VR;YLR[UNIMOD:7]TDDR[UNIMOD:7]VER[UNIMOD:7]VR;YLR[UNIMOD:7]TDDR[UNIMOD:7]VER[UNIMOD:7]VR;YLR[UNIMOD:7]TDDR[UNIMOD:7]VER[UNIMOD:7]VR;YLR[UNIMOD:7]TDDR[UNIMOD:7]VER[UNIMOD:7]VR;YLR[UNIMOD:7]TDDR[UNIMOD:7]VER[UNIMOD:7]VR;YLR[UNIMOD:7]TDDR[UNIMOD:7]VER[UNIMOD:7]VR;YLR[UNIMOD:7]TDDR[UNIMOD:7]VER[UNIMOD:7]VR;YLR[UNIMOD:7]TDDR[UNIMOD:7]VER[UNIMOD:7]VR;YLR[UNIMOD:7]TDDR[UNIMOD:7]VER[UNIMOD:7]VR;YLR[UNIMOD:7]TDDR[UNIMOD:7]VER[UNIMOD:7]VR;YLR[UNIMOD:7]TDDR[UNIMOD:7]VER[UNIMOD:7]VR;YLR[UNIMOD:7]TDDR[UNIMOD:7]VER[UNIMOD:7]VR;YLR[UNIMOD:7]TDDR[UNIMOD:7]VER[UNIMOD:7]VR;YLR[UNIMOD:7]TDDR[UNIMOD:7]VER[UNIMOD:7]VR;YLR[UNIMOD:7]TDDR[UNIMOD:7]VER[UNIMOD:7]VR;YLR[UNIMOD:7]TDDR[UNIMOD:7]VER[UNIMOD:7]VR;YLR[UNIMOD:7]TDDR[UNIMOD:7]VER[UNIMOD:7]VR;YLR[UNIMOD:7]TDDR[UNIMOD:7]VER[UNIMOD:7]VR;YLR[UNIMOD:7]TDDR[UNIMOD:7]VER[UNIMOD:7]VR;YLR[UNIMOD:7]TDDR[UNIMOD:7]VER[UNIMOD:7]VR;YLR[UNIMOD:7]TDDR[UNIMOD:7]VER[UNIMOD:7]VR	DDRVErVRRAH	early		0	6719033868	8107013712	2998344960	8362893732	6236894934	0	0	0	62665878	158728464	344151006
P10636_R291	STEIPASEPDGPSVGrAKGQDAPLEFTFHVE	P10636	MAPT;MAPTL;MTBT1;TAU	VSTEIPASEPDGPSVGR[UNIMOD:7]AK	GPSVGrAKGQD			0	0	0	0	0	32416932	0	0	0	0	0	0
P10636_R448	PEPPSSPKYVSSVTSrTGSSGAKEMKLKGAD	P10636	MAPT;MAPTL;MTBT1;TAU	YVSSVTSR[UNIMOD:7]TGSSGAK	SSVTSrTGSSG			0	0	0	0	0	26757702	0	0	0	0	0	0
P10636_R472	MKLKGADGKTKIATPrGAAPPGQKGQANATR	P10636;P10636;P10636;P10636;P10636;P10636	MAPT;MAPTL;MTBT1;TAU	IATPR[UNIMOD:7]GAAPPGQK;IATPR[UNIMOD:7]GAAPPGQK;IATPR[UNIMOD:7]GAAPPGQK;IATPR[UNIMOD:7]GAAPPGQK;IATPR[UNIMOD:7]GAAPPGQK;IATPR[UNIMOD:7]GAAPPGQK	KIATPrGAAPP		mid2	0	0	0	58711878	0	0	0	0	0	88874376	104865480	134260428
P10636_R559	AVVRTPPKSPSSAKSrLQTAPVPMPDLKNVK	P10636;P10636;P10636;P10636;P10636;P10636;P10636;P10636;P10636;P10636;P10636;P10636;P10636;P10636;P10636	MAPT;MAPTL;MTBT1;TAU	SR[UNIMOD:7]LQTAPVPMPDLK;SR[UNIMOD:7]LQTAPVPMPDLK;SR[UNIMOD:7]LQTAPVPMPDLK;SR[UNIMOD:7]LQTAPVPMPDLK;SR[UNIMOD:7]LQTAPVPMPDLK;SR[UNIMOD:7]LQTAPVPMPDLK;SR[UNIMOD:7]LQTAPVPMPDLK;SR[UNIMOD:7]LQTAPVPMPDLK;SR[UNIMOD:7]LQTAPVPMPDLK;SR[UNIMOD:7]LQTAPVPMPDLK;SR[UNIMOD:7]LQTAPVPMPDLK;SR[UNIMOD:7]LQTAPVPMPDLK;SR[UNIMOD:7]LQTAPVPMPDLK;SR[UNIMOD:7]LQTAPVPMPDLK;SR[UNIMOD:7]LQTAPVPMPDLK	SSAKSrLQTAP	mid2		0	0	0	331605912	93377760	250054440	0	115637124	224412096	305449038	407949720	248227392
P10644_R115	ISAEVYTEEDAASYVrKVIPKDYKTMAALAK	P10644;P10644;P10644;P10644;P10644;P10644;P10644;P10644;P10644;P10644	PRKAR1A;PKR1;PRKAR1;TSE1	R[UNIMOD:7]GAISAEVYTEEDAASYVR[UNIMOD:7]K;GAISAEVYTEEDAASYVR[UNIMOD:7]K;R[UNIMOD:7]GAISAEVYTEEDAASYVR[UNIMOD:7]K;GAISAEVYTEEDAASYVR[UNIMOD:7]K;RGAISAEVYTEEDAASYVR[UNIMOD:7]K;R[UNIMOD:7]GAISAEVYTEEDAASYVR[UNIMOD:7]K;GAISAEVYTEEDAASYVR[UNIMOD:7]K;GAISAEVYTEEDAASYVR[UNIMOD:7]K;R[UNIMOD:7]GAISAEVYTEEDAASYVR[UNIMOD:7]K;GAISAEVYTEEDAASYVR[UNIMOD:7]K	AASYVrKVIPK			0	410663220	771563724	137014344	0	136353168	0	0	0	0	0	0
P10644_R264	FLSKVSILESLDKWErLTVADALEPVQFEDG	P10644;P10644;P10644;P10644;P10644;P10644;P10644;P10644;P10644;P10644;P10644;P10644;P10644;P10644;P10644;P10644;P10644;P10644;P10644;P10644;P10644;P10644;P10644;P10644	PRKAR1A;PKR1;PRKAR1;TSE1	VSILESLDKWER[UNIMOD:7]LTVADALEPVQFEDGQK;VSILESLDKWER[UNIMOD:7]LTVADALEPVQFEDGQK;VSILESLDKWER[UNIMOD:7]LTVADALEPVQFEDGQK;WER[UNIMOD:7]LTVADALEPVQFEDGQK;VSILESLDKWER[UNIMOD:7]LTVADALEPVQFEDGQK;VSILESLDKWER[UNIMOD:7]LTVADALEPVQFEDGQK;WER[UNIMOD:7]LTVADALEPVQFEDGQK;VSILESLDKWER[UNIMOD:7]LTVADALEPVQFEDGQK;VSILESLDKWER[UNIMOD:7]LTVADALEPVQFEDGQK;VSILESLDKWER[UNIMOD:7]LTVADALEPVQFEDGQK;WER[UNIMOD:7]LTVADALEPVQFEDGQK;WER[UNIMOD:7]LTVADALEPVQFEDGQK;VSILESLDKWER[UNIMOD:7]LTVADALEPVQFEDGQK;VSILESLDKWER[UNIMOD:7]LTVADALEPVQFEDGQK;VSILESLDKWER[UNIMOD:7]LTVADALEPVQFEDGQK;WER[UNIMOD:7]LTVADALEPVQFEDGQK;WER[UNIMOD:7]LTVADALEPVQFEDGQK;VSILESLDKWER[UNIMOD:7]LTVADALEPVQFEDGQK;VSILESLDKWER[UNIMOD:7]LTVADALEPVQFEDGQK;VSILESLDKWER[UNIMOD:7]LTVADALEPVQFEDGQK;WER[UNIMOD:7]LTVADALEPVQFEDGQK;WER[UNIMOD:7]LTVADALEPVQFEDGQK;VSILESLDKWER[UNIMOD:7]LTVADALEPVQFEDGQK;VSILESLDKWER[UNIMOD:7]LTVADALEPVQFEDGQK	LDKWErLTVAD	early	late	0	2.50938e+08	1195234074	1853812473	2569521801	2474479392	0	0	0	0	1.29643e+07	33920880
P10644_R317	VLQRRSENEEFVEVGrLGPSDYFGEIALLMN	P10644	PRKAR1A;PKR1;PRKAR1;TSE1	SENEEFVEVGR[UNIMOD:7]LGPSDYFGEIALLMNRPR	FVEVGrLGPSD			0	0	34037061	0	0	0	0	0	0	0	0	0
P10644_R368	PRFERVLGPCSDILKrNIQQYNSFVSLSV__	P10644;P10644;P10644;P10644;P10644;P10644;P10644;P10644;P10644;P10644	PRKAR1A;PKR1;PRKAR1;TSE1	R[UNIMOD:7]NIQQYNSFVSLSV;R[UNIMOD:7]NIQQYNSFVSLSV;R[UNIMOD:7]NIQQYNSFVSLSV;R[UNIMOD:7]NIQQYNSFVSLSV;R[UNIMOD:7]NIQQYNSFVSLSV;R[UNIMOD:7]NIQQYNSFVSLSV;R[UNIMOD:7]NIQQYNSFVSLSV;R[UNIMOD:7]NIQQYNSFVSLSV;R[UNIMOD:7]NIQQYNSFVSLSV;R[UNIMOD:7]NIQQYNSFVSLSV	SDILKrNIQQY			0	348912984	701703648	355423752	1091481600	0	0	0	0	0	105972756	331582992
P10644_R74	KEEAKQIQNLQKAGTrTDSREDEISPPPPNP	P10644;P10644;P10644;P10644;P10644;P10644	PRKAR1A;PKR1;PRKAR1;TSE1	AGTR[UNIMOD:7]TDSR[UNIMOD:7]EDEISPPPPNPVVK;AGTR[UNIMOD:7]TDSR[UNIMOD:7]EDEISPPPPNPVVK;AGTR[UNIMOD:7]TDSR[UNIMOD:7]EDEISPPPPNPVVK;AGTR[UNIMOD:7]TDSR[UNIMOD:7]EDEISPPPPNPVVK;AGTR[UNIMOD:7]TDSR[UNIMOD:7]EDEISPPPPNPVVK;AGTR[UNIMOD:7]TDSR[UNIMOD:7]EDEISPPPPNPVVK	QKAGTrTDSRE	mid2	late	0	0	0	121258272	227905080	460205856	0	0	0	0	0	86699682
P10644_R78	KQIQNLQKAGTRTDSrEDEISPPPPNPVVKG	P10644;P10644;P10644;P10644;P10644;P10644	PRKAR1A;PKR1;PRKAR1;TSE1	AGTR[UNIMOD:7]TDSR[UNIMOD:7]EDEISPPPPNPVVK;AGTR[UNIMOD:7]TDSR[UNIMOD:7]EDEISPPPPNPVVK;AGTR[UNIMOD:7]TDSR[UNIMOD:7]EDEISPPPPNPVVK;AGTR[UNIMOD:7]TDSR[UNIMOD:7]EDEISPPPPNPVVK;AGTR[UNIMOD:7]TDSR[UNIMOD:7]EDEISPPPPNPVVK;AGTR[UNIMOD:7]TDSR[UNIMOD:7]EDEISPPPPNPVVK	TRTDSrEDEIS	mid2	late	0	0	0	121258272	227905080	460205856	0	0	0	0	0	86699682
P10644_R96	EISPPPPNPVVKGRRrRGAISAEVYTEEDAA	P10644;P10644;P10644;P10644;P10644;P10644;P10644;P10644;P10644;P10644;P10644	PRKAR1A;PKR1;PRKAR1;TSE1	R[UNIMOD:7]R[UNIMOD:7]GAISAEVYTEEDAASYVR;R[UNIMOD:7]R[UNIMOD:7]GAISAEVYTEEDAASYVR;R[UNIMOD:7]R[UNIMOD:7]GAISAEVYTEEDAASYVR;R[UNIMOD:7]R[UNIMOD:7]GAISAEVYTEEDAASYVR;R[UNIMOD:7]R[UNIMOD:7]GAISAEVYTEEDAASYVR;R[UNIMOD:7]R[UNIMOD:7]GAISAEVYTEEDAASYVR;R[UNIMOD:7]R[UNIMOD:7]GAISAEVYTEEDAASYVR;R[UNIMOD:7]R[UNIMOD:7]GAISAEVYTEEDAASYVR;R[UNIMOD:7]R[UNIMOD:7]GAISAEVYTEEDAASYVR;R[UNIMOD:7]R[UNIMOD:7]GAISAEVYTEEDAASYVR;R[UNIMOD:7]R[UNIMOD:7]GAISAEVYTEEDAASYVR	VKGRRrRGAIS			0	0	0	0	0	0	0	0	42480801	118839954	457109568	693928152
P10644_R97	ISPPPPNPVVKGRRRrGAISAEVYTEEDAAS	P10644;P10644;P10644;P10644;P10644;P10644;P10644;P10644;P10644;P10644;P10644;P10644;P10644;P10644;P10644;P10644;P10644;P10644;P10644;P10644;P10644;P10644;P10644;P10644	PRKAR1A;PKR1;PRKAR1;TSE1	R[UNIMOD:7]GAISAEVYTEEDAASYVR;R[UNIMOD:7]R[UNIMOD:7]GAISAEVYTEEDAASYVR;R[UNIMOD:7]GAISAEVYTEEDAASYVR;R[UNIMOD:7]R[UNIMOD:7]GAISAEVYTEEDAASYVR;R[UNIMOD:7]GAISAEVYTEEDAASYVRK;R[UNIMOD:7]R[UNIMOD:7]GAISAEVYTEEDAASYVR;R[UNIMOD:7]GAISAEVYTEEDAASYVR;R[UNIMOD:7]R[UNIMOD:7]GAISAEVYTEEDAASYVR;R[UNIMOD:7]R[UNIMOD:7]GAISAEVYTEEDAASYVR;R[UNIMOD:7]R[UNIMOD:7]GAISAEVYTEEDAASYVR;R[UNIMOD:7]GAISAEVYTEEDAASYVR;R[UNIMOD:7]R[UNIMOD:7]GAISAEVYTEEDAASYVR;R[UNIMOD:7]R[UNIMOD:7]GAISAEVYTEEDAASYVR;R[UNIMOD:7]R[UNIMOD:7]GAISAEVYTEEDAASYVR;R[UNIMOD:7]GAISAEVYTEEDAASYVR;R[UNIMOD:7]R[UNIMOD:7]GAISAEVYTEEDAASYVR;R[UNIMOD:7]GAISAEVYTEEDAASYVR;R[UNIMOD:7]R[UNIMOD:7]GAISAEVYTEEDAASYVR;R[UNIMOD:7]GAISAEVYTEEDAASYVR[UNIMOD:7]K;R[UNIMOD:7]GAISAEVYTEEDAASYVR;R[UNIMOD:7]GAISAEVYTEEDAASYVR[UNIMOD:7]K;R[UNIMOD:7]GAISAEVYTEEDAASYVR[UNIMOD:7]K;R[UNIMOD:7]GAISAEVYTEEDAASYVR;R[UNIMOD:7]GAISAEVYTEEDAASYVR[UNIMOD:7]K	KGRRRrGAISA		mid1	0	490147728	357859686	61003176	0	0	0	0	264258465	415123851	678040896	1120363968
P10809_R121	NEEAGDGTTTATVLArSIAKEGFEKISKGAN	P10809;P10809;P10809;P10809;P10809;P10809;P10809;P10809;P10809;P10809;P10809;P10809;P10809;P10809;P10809;P10809;P10809;P10809;P10809;P10809;P10809;P10809;P10809;P10809;P10809;P10809;P10809;P10809;P10809;P10809;P10809;P10809;P10809;P10809;P10809;P10809;P10809;P10809;P10809;P10809;P10809;P10809;P10809;P10809;P10809;P10809;P10809;P10809;P10809;P10809;P10809	HSPD1;HSP60	LVQDVANNTNEEAGDGTTTATVLAR[UNIMOD:7]SIAK;LVQDVANNTNEEAGDGTTTATVLAR[UNIMOD:7]SIAK;LVQDVANNTNEEAGDGTTTATVLAR[UNIMOD:7]SIAK;LVQDVANNTNEEAGDGTTTATVLAR[UNIMOD:7]SIAK;LVQDVANNTNEEAGDGTTTATVLAR[UNIMOD:7]SIAK;LVQDVANNTNEEAGDGTTTATVLAR[UNIMOD:7]SIAK;LVQDVANNTNEEAGDGTTTATVLAR[UNIMOD:7]SIAK;LVQDVANNTNEEAGDGTTTATVLAR[UNIMOD:7]SIAK;LVQDVANNTNEEAGDGTTTATVLAR[UNIMOD:7]SIAK;LVQDVANNTNEEAGDGTTTATVLAR[UNIMOD:7]SIAK;LVQDVANNTNEEAGDGTTTATVLAR[UNIMOD:7]SIAK;LVQDVANNTNEEAGDGTTTATVLAR[UNIMOD:7]SIAK;LVQDVANNTNEEAGDGTTTATVLAR[UNIMOD:7]SIAK;LVQDVANNTNEEAGDGTTTATVLAR[UNIMOD:7]SIAK;LVQDVANNTNEEAGDGTTTATVLAR[UNIMOD:7]SIAK;LVQDVANNTNEEAGDGTTTATVLAR[UNIMOD:7]SIAK;LVQDVANNTNEEAGDGTTTATVLAR[UNIMOD:7]SIAK;LVQDVANNTNEEAGDGTTTATVLAR[UNIMOD:7]SIAK;LVQDVANNTNEEAGDGTTTATVLAR[UNIMOD:7]SIAK;LVQDVANNTNEEAGDGTTTATVLAR[UNIMOD:7]SIAK;LVQDVANNTNEEAGDGTTTATVLAR[UNIMOD:7]SIAK;LVQDVANNTNEEAGDGTTTATVLAR[UNIMOD:7]SIAK;LVQDVANNTNEEAGDGTTTATVLAR[UNIMOD:7]SIAK;LVQDVANNTNEEAGDGTTTATVLAR[UNIMOD:7]SIAK;LVQDVANNTNEEAGDGTTTATVLAR[UNIMOD:7]SIAK;LVQDVANNTNEEAGDGTTTATVLAR[UNIMOD:7]SIAK;LVQDVANNTNEEAGDGTTTATVLAR[UNIMOD:7]SIAK;LVQDVANNTNEEAGDGTTTATVLAR[UNIMOD:7]SIAK;LVQDVANNTNEEAGDGTTTATVLAR[UNIMOD:7]SIAK;LVQDVANNTNEEAGDGTTTATVLAR[UNIMOD:7]SIAK;LVQDVANNTNEEAGDGTTTATVLAR[UNIMOD:7]SIAK;LVQDVANNTNEEAGDGTTTATVLAR[UNIMOD:7]SIAK;LVQDVANNTNEEAGDGTTTATVLAR[UNIMOD:7]SIAK;LVQDVANNTNEEAGDGTTTATVLAR[UNIMOD:7]SIAK;LVQDVANNTNEEAGDGTTTATVLAR[UNIMOD:7]SIAK;LVQDVANNTNEEAGDGTTTATVLAR[UNIMOD:7]SIAK;LVQDVANNTNEEAGDGTTTATVLAR[UNIMOD:7]SIAK;LVQDVANNTNEEAGDGTTTATVLAR[UNIMOD:7]SIAK;LVQDVANNTNEEAGDGTTTATVLAR[UNIMOD:7]SIAK;LVQDVANNTNEEAGDGTTTATVLAR[UNIMOD:7]SIAK;LVQDVANNTNEEAGDGTTTATVLAR[UNIMOD:7]SIAK;LVQDVANNTNEEAGDGTTTATVLAR[UNIMOD:7]SIAK;LVQDVANNTNEEAGDGTTTATVLAR[UNIMOD:7]SIAK;LVQDVANNTNEEAGDGTTTATVLAR[UNIMOD:7]SIAK;LVQDVANNTNEEAGDGTTTATVLAR[UNIMOD:7]SIAK;LVQDVANNTNEEAGDGTTTATVLAR[UNIMOD:7]SIAK;LVQDVANNTNEEAGDGTTTATVLAR[UNIMOD:7]SIAK;LVQDVANNTNEEAGDGTTTATVLAR[UNIMOD:7]SIAK;LVQDVANNTNEEAGDGTTTATVLAR[UNIMOD:7]SIAK;LVQDVANNTNEEAGDGTTTATVLAR[UNIMOD:7]SIAK;LVQDVANNTNEEAGDGTTTATVLAR[UNIMOD:7]SIAK	ATVLArSIAKE	early	early2	0	7145126022	11189839032	13215314520	12112714488	9772963428	0	521347200	705315996	1343633430	2127340266	4534568748
P10809_R141	EGFEKISKGANPVEIrRGVMLAVDAVIAELK	P10809;P10809;P10809;P10809;P10809	HSPD1;HSP60	GANPVEIR[UNIMOD:7]R[UNIMOD:7]GVMLAVDAVIAELKK;GANPVEIR[UNIMOD:7]R;GANPVEIR[UNIMOD:7]R;GANPVEIR[UNIMOD:7]R[UNIMOD:7]GVMLAVDAVIAELKK;GANPVEIR[UNIMOD:7]R[UNIMOD:7]GVMLAVDAVIAELK	NPVEIrRGVML	mid2		0	0	0	576272280	955540896	183069120	0	0	0	0	0	0
P10809_R142	GFEKISKGANPVEIRrGVMLAVDAVIAELKK	P10809;P10809;P10809;P10809;P10809;P10809;P10809;P10809;P10809;P10809;P10809;P10809;P10809;P10809;P10809;P10809;P10809;P10809	HSPD1;HSP60	R[UNIMOD:7]GVMLAVDAVIAELKK;R[UNIMOD:7]GVMLAVDAVIAELKK;R[UNIMOD:7]GVMLAVDAVIAELKK;R[UNIMOD:7]GVMLAVDAVIAELKK;R[UNIMOD:7]GVMLAVDAVIAELK;R[UNIMOD:7]GVMLAVDAVIAELKK;R[UNIMOD:7]GVMLAVDAVIAELKK;R[UNIMOD:7]GVMLAVDAVIAELKK;R[UNIMOD:7]GVMLAVDAVIAELKK;R[UNIMOD:7]GVMLAVDAVIAELKK;R[UNIMOD:7]GVMLAVDAVIAELK;GANPVEIR[UNIMOD:7]R[UNIMOD:7]GVMLAVDAVIAELKK;R[UNIMOD:7]GVMLAVDAVIAELK;GANPVEIR[UNIMOD:7]R[UNIMOD:7]GVMLAVDAVIAELKK;R[UNIMOD:7]GVMLAVDAVIAELKK;R[UNIMOD:7]GVMLAVDAVIAELKK;R[UNIMOD:7]GVMLAVDAVIAELK;GANPVEIR[UNIMOD:7]R[UNIMOD:7]GVMLAVDAVIAELK	PVEIRrGVMLA	early		0	168594600	872911680	2573534880	1773996960	3205180944	0	0	0	200669424	428985024	821493666
P10809_R221	TLNDELEIIEGMKFDrGYISPYFINTSKGQK	P10809;P10809;P10809;P10809;P10809;P10809;P10809;P10809;P10809;P10809;P10809;P10809;P10809;P10809;P10809;P10809;P10809;P10809;P10809;P10809;P10809;P10809;P10809;P10809;P10809;P10809;P10809;P10809;P10809;P10809;P10809;P10809;P10809;P10809;P10809;P10809;P10809;P10809;P10809;P10809;P10809;P10809;P10809;P10809;P10809;P10809;P10809;P10809;P10809;P10809;P10809;P10809;P10809;P10809;P10809;P10809;P10809;P10809;P10809;P10809;P10809;P10809;P10809;P10809;P10809;P10809;P10809;P10809;P10809;P10809;P10809;P10809;P10809;P10809;P10809	HSPD1;HSP60	FDR[UNIMOD:7]GYISPYFINTSK;TLNDELEIIEGMKFDR[UNIMOD:7]GYISPYFINTSK;FDR[UNIMOD:7]GYISPYFINTSK;TLNDELEIIEGMKFDR[UNIMOD:7]GYISPYFINTSK;FDR[UNIMOD:7]GYISPYFINTSK;FDR[UNIMOD:7]GYISPYFINTSK;TLNDELEIIEGMKFDR[UNIMOD:7]GYISPYFINTSK;TLNDELEIIEGMKFDR[UNIMOD:7]GYISPYFINTSK;FDR[UNIMOD:7]GYISPYFINTSK;TLNDELEIIEGMKFDR[UNIMOD:7]GYISPYFINTSK;TLNDELEIIEGMKFDR[UNIMOD:7]GYISPYFINTSK;FDR[UNIMOD:7]GYISPYFINTSK;TLNDELEIIEGMKFDR[UNIMOD:7]GYISPYFINTSK;TLNDELEIIEGMKFDR[UNIMOD:7]GYISPYFINTSK;FDR[UNIMOD:7]GYISPYFINTSK;TLNDELEIIEGMKFDR[UNIMOD:7]GYISPYFINTSK;FDR[UNIMOD:7]GYISPYFINTSK;TLNDELEIIEGMKFDR[UNIMOD:7]GYISPYFINTSK;TLNDELEIIEGMKFDR[UNIMOD:7]GYISPYFINTSK;FDR[UNIMOD:7]GYISPYFINTSK;TLNDELEIIEGMKFDR[UNIMOD:7]GYISPYFINTSK;TLNDELEIIEGMKFDR[UNIMOD:7]GYISPYFINTSK;FDR[UNIMOD:7]GYISPYFINTSK;FDR[UNIMOD:7]GYISPYFINTSK;TLNDELEIIEGMKFDR[UNIMOD:7]GYISPYFINTSK;TLNDELEIIEGMKFDR[UNIMOD:7]GYISPYFINTSK;FDR[UNIMOD:7]GYISPYFINTSK;TLNDELEIIEGMKFDR[UNIMOD:7]GYISPYFINTSK;TLNDELEIIEGMKFDR[UNIMOD:7]GYISPYFINTSK;FDR[UNIMOD:7]GYISPYFINTSK;TLNDELEIIEGMKFDR[UNIMOD:7]GYISPYFINTSK;FDR[UNIMOD:7]GYISPYFINTSK;FDR[UNIMOD:7]GYISPYFINTSK;TLNDELEIIEGMKFDR[UNIMOD:7]GYISPYFINTSK;TLNDELEIIEGMKFDR[UNIMOD:7]GYISPYFINTSK;TLNDELEIIEGMKFDR[UNIMOD:7]GYISPYFINTSK;FDR[UNIMOD:7]GYISPYFINTSK;TLNDELEIIEGMKFDR[UNIMOD:7]GYISPYFINTSK;FDR[UNIMOD:7]GYISPYFINTSK;FDR[UNIMOD:7]GYISPYFINTSK;TLNDELEIIEGMKFDR[UNIMOD:7]GYISPYFINTSK;TLNDELEIIEGMKFDR[UNIMOD:7]GYISPYFINTSK;FDR[UNIMOD:7]GYISPYFINTSK;FDR[UNIMOD:7]GYISPYFINTSK;TLNDELEIIEGMKFDR[UNIMOD:7]GYISPYFINTSK;TLNDELEIIEGMKFDR[UNIMOD:7]GYISPYFINTSK;FDR[UNIMOD:7]GYISPYFINTSK;FDR[UNIMOD:7]GYISPYFINTSK;TLNDELEIIEGMKFDR[UNIMOD:7]GYISPYFINTSK;FDR[UNIMOD:7]GYISPYFINTSK;TLNDELEIIEGMKFDR[UNIMOD:7]GYISPYFINTSK;FDR[UNIMOD:7]GYISPYFINTSK;FDR[UNIMOD:7]GYISPYFINTSK;TLNDELEIIEGMKFDR[UNIMOD:7]GYISPYFINTSK;FDR[UNIMOD:7]GYISPYFINTSK;FDR[UNIMOD:7]GYISPYFINTSK;TLNDELEIIEGMKFDR[UNIMOD:7]GYISPYFINTSK;FDR[UNIMOD:7]GYISPYFINTSK;FDR[UNIMOD:7]GYISPYFINTSK;TLNDELEIIEGMKFDR[UNIMOD:7]GYISPYFINTSK;FDR[UNIMOD:7]GYISPYFINTSK;FDR[UNIMOD:7]GYISPYFINTSK;FDR[UNIMOD:7]GYISPYFINTSK;FDR[UNIMOD:7]GYISPYFINTSK;FDR[UNIMOD:7]GYISPYFINTSK;FDR[UNIMOD:7]GYISPYFINTSK;FDR[UNIMOD:7]GYISPYFINTSK;TLNDELEIIEGMKFDR[UNIMOD:7]GYISPYFINTSK;FDR[UNIMOD:7]GYISPYFINTSK;TLNDELEIIEGMKFDR[UNIMOD:7]GYISPYFINTSK;FDR[UNIMOD:7]GYISPYFINTSK;FDR[UNIMOD:7]GYISPYFINTSK;FDR[UNIMOD:7]GYISPYFINTSK;TLNDELEIIEGMKFDR[UNIMOD:7]GYISPYFINTSK;TLNDELEIIEGMKFDR[UNIMOD:7]GYISPYFINTSK	GMKFDrGYISP	early	early1	0	5447088504	12988353012	20951499144	2.95083e+10	18506956068	0	1.95856e+10	26485797585	33705148335	29932837437	26289418482
P10809_R268	SIQSIVPALEIANAHrKPLVIIAEDVDGEAL	P10809;P10809;P10809	HSPD1;HSP60	ISSIQSIVPALEIANAHR[UNIMOD:7]K;ISSIQSIVPALEIANAHR[UNIMOD:7]K;ISSIQSIVPALEIANAHR[UNIMOD:7]K	IANAHrKPLVI	mid2		0	0	0	808517664	0	332634216	0	0	0	0	0	0
P10809_R290	AEDVDGEALSTLVLNrLKVGLQVVAVKAPGF	P10809;P10809;P10809;P10809;P10809;P10809	HSPD1;HSP60	KPLVIIAEDVDGEALSTLVLNR[UNIMOD:7]LK;KPLVIIAEDVDGEALSTLVLNR[UNIMOD:7]LK;KPLVIIAEDVDGEALSTLVLNR[UNIMOD:7]LK;KPLVIIAEDVDGEALSTLVLNR[UNIMOD:7]LK;KPLVIIAEDVDGEALSTLVLNR[UNIMOD:7]LK;KPLVIIAEDVDGEALSTLVLNR[UNIMOD:7]LK	TLVLNrLKVGL			0	276075624	699479760	1268686848	2879340084	325571136	0	0	0	0	0	0
P10809_R309	GLQVVAVKAPGFGDNrKNQLKDMAIATGGAV	P10809;P10809;P10809;P10809;P10809;P10809;P10809;P10809;P10809;P10809;P10809;P10809;P10809;P10809;P10809;P10809;P10809;P10809;P10809;P10809;P10809;P10809;P10809;P10809;P10809;P10809	HSPD1;HSP60	APGFGDNR[UNIMOD:7]K;APGFGDNR[UNIMOD:7]K;APGFGDNR[UNIMOD:7]K;APGFGDNR[UNIMOD:7]K;LKVGLQVVAVKAPGFGDNR[UNIMOD:7]K;APGFGDNR[UNIMOD:7]K;APGFGDNR[UNIMOD:7]K;APGFGDNR[UNIMOD:7]K;APGFGDNR[UNIMOD:7]K;LKVGLQVVAVKAPGFGDNR[UNIMOD:7]K;VGLQVVAVKAPGFGDNR[UNIMOD:7]K;APGFGDNR[UNIMOD:7]K;APGFGDNR[UNIMOD:7]K;APGFGDNR[UNIMOD:7]K;VGLQVVAVKAPGFGDNR[UNIMOD:7]K;APGFGDNR[UNIMOD:7]K;APGFGDNR[UNIMOD:7]K;APGFGDNR[UNIMOD:7]K;APGFGDNR[UNIMOD:7]K;APGFGDNR[UNIMOD:7]K;APGFGDNR[UNIMOD:7]K;LKVGLQVVAVKAPGFGDNR[UNIMOD:7]K;VGLQVVAVKAPGFGDNR[UNIMOD:7]K;APGFGDNR[UNIMOD:7]K;APGFGDNR[UNIMOD:7]K;APGFGDNR[UNIMOD:7]K	GFGDNrKNQLK	early	late	0	770108592	2841536856	7215703674	4367555352	7551075492	0	0	0	0	0	223004280
P10809_R370	AMLLKGKGDKAQIEKrIQEIIEQLDVTTSEY	P10809;P10809;P10809;P10809;P10809;P10809;P10809;P10809;P10809;P10809;P10809;P10809;P10809;P10809;P10809;P10809;P10809;P10809;P10809;P10809;P10809;P10809;P10809;P10809;P10809;P10809;P10809;P10809;P10809;P10809;P10809;P10809;P10809;P10809;P10809;P10809;P10809;P10809;P10809;P10809;P10809;P10809;P10809;P10809;P10809;P10809	HSPD1;HSP60	R[UNIMOD:7]IQEIIEQLDVTTSEYEK;R[UNIMOD:7]IQEIIEQLDVTTSEYEK;R[UNIMOD:7]IQEIIEQLDVTTSEYEK;R[UNIMOD:7]IQEIIEQLDVTTSEYEKEK;R[UNIMOD:7]IQEIIEQLDVTTSEYEK;R[UNIMOD:7]IQEIIEQLDVTTSEYEK;R[UNIMOD:7]IQEIIEQLDVTTSEYEK;R[UNIMOD:7]IQEIIEQLDVTTSEYEK;R[UNIMOD:7]IQEIIEQLDVTTSEYEKEK;R[UNIMOD:7]IQEIIEQLDVTTSEYEK;R[UNIMOD:7]IQEIIEQLDVTTSEYEK;R[UNIMOD:7]IQEIIEQLDVTTSEYEK;R[UNIMOD:7]IQEIIEQLDVTTSEYEKEK;R[UNIMOD:7]IQEIIEQLDVTTSEYEK;R[UNIMOD:7]IQEIIEQLDVTTSEYEK;R[UNIMOD:7]IQEIIEQLDVTTSEYEK;R[UNIMOD:7]IQEIIEQLDVTTSEYEK;R[UNIMOD:7]IQEIIEQLDVTTSEYEK;R[UNIMOD:7]IQEIIEQLDVTTSEYEK;R[UNIMOD:7]IQEIIEQLDVTTSEYEK;R[UNIMOD:7]IQEIIEQLDVTTSEYEK;R[UNIMOD:7]IQEIIEQLDVTTSEYEK;R[UNIMOD:7]IQEIIEQLDVTTSEYEK;R[UNIMOD:7]IQEIIEQLDVTTSEYEK;R[UNIMOD:7]IQEIIEQLDVTTSEYEK;R[UNIMOD:7]IQEIIEQLDVTTSEYEK;R[UNIMOD:7]IQEIIEQLDVTTSEYEK;R[UNIMOD:7]IQEIIEQLDVTTSEYEK;R[UNIMOD:7]IQEIIEQLDVTTSEYEK;R[UNIMOD:7]IQEIIEQLDVTTSEYEK;R[UNIMOD:7]IQEIIEQLDVTTSEYEK;R[UNIMOD:7]IQEIIEQLDVTTSEYEK;R[UNIMOD:7]IQEIIEQLDVTTSEYEK;R[UNIMOD:7]IQEIIEQLDVTTSEYEK;R[UNIMOD:7]IQEIIEQLDVTTSEYEK;R[UNIMOD:7]IQEIIEQLDVTTSEYEK;R[UNIMOD:7]IQEIIEQLDVTTSEYEK;R[UNIMOD:7]IQEIIEQLDVTTSEYEK;R[UNIMOD:7]IQEIIEQLDVTTSEYEK;R[UNIMOD:7]IQEIIEQLDVTTSEYEK;R[UNIMOD:7]IQEIIEQLDVTTSEYEK;R[UNIMOD:7]IQEIIEQLDVTTSEYEK;R[UNIMOD:7]IQEIIEQLDVTTSEYEK;R[UNIMOD:7]IQEIIEQLDVTTSEYEK;R[UNIMOD:7]IQEIIEQLDVTTSEYEK;R[UNIMOD:7]IQEIIEQLDVTTSEYEK	AQIEKrIQEII	early	mid1	0	7364626752	25974760944	65274696948	12023570808	102099241860	0	52867134	157645890	468824652	734539350	2279600877
P10809_R393	LDVTTSEYEKEKLNErLAKLSDGVAVLKVGG	P10809;P10809;P10809;P10809;P10809;P10809;P10809;P10809;P10809;P10809;P10809;P10809;P10809;P10809;P10809;P10809;P10809;P10809;P10809;P10809;P10809;P10809;P10809;P10809;P10809;P10809;P10809;P10809;P10809;P10809;P10809;P10809;P10809;P10809;P10809;P10809;P10809;P10809;P10809;P10809;P10809;P10809;P10809;P10809;P10809;P10809;P10809;P10809;P10809;P10809;P10809;P10809;P10809;P10809;P10809;P10809;P10809	HSPD1;HSP60	LNER[UNIMOD:7]LAK;EKLNER[UNIMOD:7]LAK;LNER[UNIMOD:7]LAK;EKLNER[UNIMOD:7]LAK;LNER[UNIMOD:7]LAK;LNER[UNIMOD:7]LAK;EKLNER[UNIMOD:7]LAK;LNER[UNIMOD:7]LAK;EKLNER[UNIMOD:7]LAK;LNER[UNIMOD:7]LAK;EKLNER[UNIMOD:7]LAK;LNER[UNIMOD:7]LAK;EKLNER[UNIMOD:7]LAK;LNER[UNIMOD:7]LAK;LNER[UNIMOD:7]LAK;EKLNER[UNIMOD:7]LAK;LNER[UNIMOD:7]LAK;EKLNER[UNIMOD:7]LAK;LNER[UNIMOD:7]LAK;EKLNER[UNIMOD:7]LAK;LNER[UNIMOD:7]LAK;EKLNER[UNIMOD:7]LAK;LNER[UNIMOD:7]LAK;LNER[UNIMOD:7]LAK;EKLNER[UNIMOD:7]LAK;LNER[UNIMOD:7]LAK;EKLNER[UNIMOD:7]LAK;LNER[UNIMOD:7]LAK;EKLNER[UNIMOD:7]LAK;LNER[UNIMOD:7]LAK;EKLNER[UNIMOD:7]LAK;LNER[UNIMOD:7]LAK;EKLNER[UNIMOD:7]LAK;LNER[UNIMOD:7]LAK;EKLNER[UNIMOD:7]LAK;LNER[UNIMOD:7]LAK;EKLNER[UNIMOD:7]LAK;LNER[UNIMOD:7]LAK;EKLNER[UNIMOD:7]LAK;LNER[UNIMOD:7]LAK;EKLNER[UNIMOD:7]LAK;LNER[UNIMOD:7]LAK;EKLNER[UNIMOD:7]LAK;LNER[UNIMOD:7]LAK;EKLNER[UNIMOD:7]LAK;LNER[UNIMOD:7]LAK;EKLNER[UNIMOD:7]LAK;LNER[UNIMOD:7]LAK;EKLNER[UNIMOD:7]LAK;LNER[UNIMOD:7]LAK;EKLNER[UNIMOD:7]LAK;LNER[UNIMOD:7]LAK;EKLNER[UNIMOD:7]LAK;LNER[UNIMOD:7]LAK;EKLNER[UNIMOD:7]LAK;LNER[UNIMOD:7]LAK;LNER[UNIMOD:7]LAK	EKLNErLAKLS	early		0	2162284608	8854178460	18951729312	18209339616	22121062572	0	0	0	0	131728992	1134195858
P10809_R420	KVGGTSDVEVNEKKDrVTDALNATRAAVEEG	P10809;P10809;P10809;P10809;P10809;P10809;P10809;P10809;P10809;P10809;P10809;P10809;P10809;P10809;P10809;P10809;P10809;P10809;P10809;P10809;P10809;P10809;P10809;P10809;P10809;P10809;P10809;P10809;P10809;P10809;P10809;P10809;P10809;P10809;P10809;P10809;P10809;P10809;P10809;P10809;P10809;P10809;P10809;P10809;P10809;P10809;P10809;P10809;P10809;P10809;P10809;P10809;P10809;P10809;P10809;P10809;P10809;P10809;P10809;P10809;P10809;P10809;P10809;P10809;P10809;P10809;P10809;P10809;P10809;P10809;P10809;P10809;P10809;P10809;P10809;P10809;P10809;P10809;P10809;P10809;P10809;P10809;P10809;P10809;P10809;P10809;P10809;P10809;P10809;P10809;P10809;P10809;P10809;P10809;P10809;P10809;P10809;P10809;P10809;P10809;P10809;P10809;P10809;P10809;P10809;P10809;P10809;P10809;P10809;P10809;P10809;P10809;P10809;P10809;P10809;P10809;P10809;P10809;P10809;P10809;P10809;P10809;P10809;P10809;P10809;P10809;P10809;P10809	HSPD1;HSP60	DR[UNIMOD:7]VTDALNATR;DR[UNIMOD:7]VTDALNATR;DR[UNIMOD:7]VTDALNATR;KDR[UNIMOD:7]VTDALNATR;KDR[UNIMOD:7]VTDALNATR;DR[UNIMOD:7]VTDALNATR;KDR[UNIMOD:7]VTDALNATR;KDR[UNIMOD:7]VTDALNATR;VGGTSDVEVNEKKDR[UNIMOD:7]VTDALNATR;DR[UNIMOD:7]VTDALNATR;KDR[UNIMOD:7]VTDALNATR;KDR[UNIMOD:7]VTDALNATR;VGGTSDVEVNEKKDR[UNIMOD:7]VTDALNATR;DR[UNIMOD:7]VTDALNATR;DR[UNIMOD:7]VTDALNATR;KDR[UNIMOD:7]VTDALNATR;KDR[UNIMOD:7]VTDALNATR;VGGTSDVEVNEKKDR[UNIMOD:7]VTDALNATR;DR[UNIMOD:7]VTDALNATR;KDR[UNIMOD:7]VTDALNATR;KDR[UNIMOD:7]VTDALNATR;VGGTSDVEVNEKKDR[UNIMOD:7]VTDALNATR;VGGTSDVEVNEKKDR[UNIMOD:7]VTDALNATR;DR[UNIMOD:7]VTDALNATR;KDR[UNIMOD:7]VTDALNATR;VGGTSDVEVNEKKDR[UNIMOD:7]VTDALNATR;KDR[UNIMOD:7]VTDALNATR;DR[UNIMOD:7]VTDALNATR;KDR[UNIMOD:7]VTDALNATR;DR[UNIMOD:7]VTDALNATR;KDR[UNIMOD:7]VTDALNATR;VGGTSDVEVNEKKDR[UNIMOD:7]VTDALNATR;DR[UNIMOD:7]VTDALNATR;KDR[UNIMOD:7]VTDALNATR;KDR[UNIMOD:7]VTDALNATR;VGGTSDVEVNEKKDR[UNIMOD:7]VTDALNATR;VGGTSDVEVNEKKDR[UNIMOD:7]VTDALNATR;DR[UNIMOD:7]VTDALNATR;KDR[UNIMOD:7]VTDALNATR;KDR[UNIMOD:7]VTDALNATR;VGGTSDVEVNEKKDR[UNIMOD:7]VTDALNATR;VGGTSDVEVNEKKDR[UNIMOD:7]VTDALNATR;KDR[UNIMOD:7]VTDALNATR;VGGTSDVEVNEKKDR[UNIMOD:7]VTDALNATR;KDR[UNIMOD:7]VTDALNATR;DR[UNIMOD:7]VTDALNATR;KDR[UNIMOD:7]VTDALNATR;DR[UNIMOD:7]VTDALNATR;KDR[UNIMOD:7]VTDALNATR;KDR[UNIMOD:7]VTDALNATR;VGGTSDVEVNEKKDR[UNIMOD:7]VTDALNATR;VGGTSDVEVNEKKDR[UNIMOD:7]VTDALNATR;VGGTSDVEVNEKKDR[UNIMOD:7]VTDALNATR;DR[UNIMOD:7]VTDALNATR;KDR[UNIMOD:7]VTDALNATR;KDR[UNIMOD:7]VTDALNATR;VGGTSDVEVNEKKDR[UNIMOD:7]VTDALNATR;VGGTSDVEVNEKKDR[UNIMOD:7]VTDALNATR;DR[UNIMOD:7]VTDALNATR;KDR[UNIMOD:7]VTDALNATR;VGGTSDVEVNEKKDR[UNIMOD:7]VTDALNATR;VGGTSDVEVNEKKDR[UNIMOD:7]VTDALNATR;KDR[UNIMOD:7]VTDALNATR;KDR[UNIMOD:7]VTDALNATR;DR[UNIMOD:7]VTDALNATR;KDR[UNIMOD:7]VTDALNATR;KDR[UNIMOD:7]VTDALNATR;VGGTSDVEVNEKKDR[UNIMOD:7]VTDALNATR;DR[UNIMOD:7]VTDALNATR;KDR[UNIMOD:7]VTDALNATR;KDR[UNIMOD:7]VTDALNATR;VGGTSDVEVNEKKDR[UNIMOD:7]VTDALNATR;VGGTSDVEVNEKKDR[UNIMOD:7]VTDALNATR;KDR[UNIMOD:7]VTDALNATR;KDR[UNIMOD:7]VTDALNATR;VGGTSDVEVNEKKDR[UNIMOD:7]VTDALNATR;DR[UNIMOD:7]VTDALNATR;KDR[UNIMOD:7]VTDALNATR;KDR[UNIMOD:7]VTDALNATR;VGGTSDVEVNEKKDR[UNIMOD:7]VTDALNATR;VGGTSDVEVNEKKDR[UNIMOD:7]VTDALNATR;VGGTSDVEVNEKKDR[UNIMOD:7]VTDALNATR;DR[UNIMOD:7]VTDALNATR;KDR[UNIMOD:7]VTDALNATR;VGGTSDVEVNEKKDR[UNIMOD:7]VTDALNATR;VGGTSDVEVNEKKDR[UNIMOD:7]VTDALNATR;DR[UNIMOD:7]VTDALNATR;KDR[UNIMOD:7]VTDALNATR;DR[UNIMOD:7]VTDALNATR;KDR[UNIMOD:7]VTDALNATR;KDR[UNIMOD:7]VTDALNATR;DR[UNIMOD:7]VTDALNATR;KDR[UNIMOD:7]VTDALNATR;KDR[UNIMOD:7]VTDALNATR;DR[UNIMOD:7]VTDALNATR;KDR[UNIMOD:7]VTDALNATR;KDR[UNIMOD:7]VTDALNATR;DR[UNIMOD:7]VTDALNATR;KDR[UNIMOD:7]VTDALNATR;KDR[UNIMOD:7]VTDALNATR;DR[UNIMOD:7]VTDALNATR;KDR[UNIMOD:7]VTDALNATR;DR[UNIMOD:7]VTDALNATR;DR[UNIMOD:7]VTDALNATR;KDR[UNIMOD:7]VTDALNATR;KDR[UNIMOD:7]VTDALNATR;DR[UNIMOD:7]VTDALNATR;KDR[UNIMOD:7]VTDALNATR;KDR[UNIMOD:7]VTDALNATR;DR[UNIMOD:7]VTDALNATR;KDR[UNIMOD:7]VTDALNATR;KDR[UNIMOD:7]VTDALNATR;DR[UNIMOD:7]VTDALNATR;KDR[UNIMOD:7]VTDALNATR;KDR[UNIMOD:7]VTDALNATR;DR[UNIMOD:7]VTDALNATR;DR[UNIMOD:7]VTDALNATR;KDR[UNIMOD:7]VTDALNATR;KDR[UNIMOD:7]VTDALNATR;DR[UNIMOD:7]VTDALNATR;KDR[UNIMOD:7]VTDALNATR;KDR[UNIMOD:7]VTDALNATR;DR[UNIMOD:7]VTDALNATR;KDR[UNIMOD:7]VTDALNATR;KDR[UNIMOD:7]VTDALNATR;DR[UNIMOD:7]VTDALNATR;DR[UNIMOD:7]VTDALNATR;KDR[UNIMOD:7]VTDALNATR	NEKKDrVTDAL	early	early1	0	15325893240	15635352000	2233718664	2251287144	1254898128	0	2517420918	5381020674	7764567915	15840348948	21747531168
P10809_R470	TPANEDQKIGIEIIKrTLKIPAMTIAKNAGV	P10809;P10809;P10809;P10809	HSPD1;HSP60	R[UNIMOD:7]TLKIPAMTIAK;R[UNIMOD:7]TLKIPAMTIAK;R[UNIMOD:7]TLKIPAMTIAK;R[UNIMOD:7]TLKIPAMTIAK	IEIIKrTLKIP			0	0	185426076	0	935971824	663987120	0	0	0	0	0	0
P10809_R60	DLLADAVAVTMGPKGrTVIIEQSWGSPKVTK	P10809;P10809;P10809;P10809;P10809;P10809;P10809;P10809;P10809;P10809;P10809;P10809;P10809;P10809;P10809;P10809;P10809;P10809;P10809;P10809;P10809;P10809;P10809;P10809;P10809;P10809;P10809;P10809;P10809;P10809;P10809;P10809;P10809;P10809;P10809;P10809;P10809;P10809;P10809;P10809;P10809;P10809;P10809;P10809;P10809;P10809;P10809;P10809;P10809;P10809;P10809;P10809;P10809;P10809;P10809	HSPD1;HSP60	GR[UNIMOD:7]TVIIEQSWGSPK;GR[UNIMOD:7]TVIIEQSWGSPK;GR[UNIMOD:7]TVIIEQSWGSPK;GR[UNIMOD:7]TVIIEQSWGSPK;GR[UNIMOD:7]TVIIEQSWGSPK;GR[UNIMOD:7]TVIIEQSWGSPK;GR[UNIMOD:7]TVIIEQSWGSPK;GR[UNIMOD:7]TVIIEQSWGSPK;GR[UNIMOD:7]TVIIEQSWGSPK;GR[UNIMOD:7]TVIIEQSWGSPK;GR[UNIMOD:7]TVIIEQSWGSPK;GR[UNIMOD:7]TVIIEQSWGSPK;GR[UNIMOD:7]TVIIEQSWGSPK;GR[UNIMOD:7]TVIIEQSWGSPK;GR[UNIMOD:7]TVIIEQSWGSPK;GR[UNIMOD:7]TVIIEQSWGSPK;GR[UNIMOD:7]TVIIEQSWGSPK;GR[UNIMOD:7]TVIIEQSWGSPK;GR[UNIMOD:7]TVIIEQSWGSPK;GR[UNIMOD:7]TVIIEQSWGSPK;GR[UNIMOD:7]TVIIEQSWGSPK;GR[UNIMOD:7]TVIIEQSWGSPK;GR[UNIMOD:7]TVIIEQSWGSPK;GR[UNIMOD:7]TVIIEQSWGSPK;GR[UNIMOD:7]TVIIEQSWGSPK;GR[UNIMOD:7]TVIIEQSWGSPK;GR[UNIMOD:7]TVIIEQSWGSPK;GR[UNIMOD:7]TVIIEQSWGSPK;GR[UNIMOD:7]TVIIEQSWGSPK;GR[UNIMOD:7]TVIIEQSWGSPK;GR[UNIMOD:7]TVIIEQSWGSPK;GR[UNIMOD:7]TVIIEQSWGSPK;GR[UNIMOD:7]TVIIEQSWGSPK;GR[UNIMOD:7]TVIIEQSWGSPK;GR[UNIMOD:7]TVIIEQSWGSPK;GR[UNIMOD:7]TVIIEQSWGSPK;GR[UNIMOD:7]TVIIEQSWGSPK;GR[UNIMOD:7]TVIIEQSWGSPK;GR[UNIMOD:7]TVIIEQSWGSPK;GR[UNIMOD:7]TVIIEQSWGSPK;GR[UNIMOD:7]TVIIEQSWGSPK;GR[UNIMOD:7]TVIIEQSWGSPK;GR[UNIMOD:7]TVIIEQSWGSPK;GR[UNIMOD:7]TVIIEQSWGSPK;GR[UNIMOD:7]TVIIEQSWGSPK;GR[UNIMOD:7]TVIIEQSWGSPK;GR[UNIMOD:7]TVIIEQSWGSPK;GR[UNIMOD:7]TVIIEQSWGSPK;GR[UNIMOD:7]TVIIEQSWGSPK;GR[UNIMOD:7]TVIIEQSWGSPK;GR[UNIMOD:7]TVIIEQSWGSPK;GR[UNIMOD:7]TVIIEQSWGSPK;GR[UNIMOD:7]TVIIEQSWGSPK;GR[UNIMOD:7]TVIIEQSWGSPK;GR[UNIMOD:7]TVIIEQSWGSPK	MGPKGrTVIIE	early	early1	0	10232831280	25802832576	57234875676	98710542924	60030472440	0	7455757830	18294638760	30783311388	55193191392	67032746148
P10909_R324	LSVDCSTNNPSQAKLrRELDESLQVAERLTR	P10909;P10909	CLU;APOJ;CLI;KUB1;AAG4	LR[UNIMOD:7]R[UNIMOD:7]ELDESLQVAER;LR[UNIMOD:7]R[UNIMOD:7]ELDESLQVAER	SQAKLrRELDE		late	0	0	0	0	0	0	0	0	0	0	33581952	92116380
P10909_R325	SVDCSTNNPSQAKLRrELDESLQVAERLTRK	P10909;P10909	CLU;APOJ;CLI;KUB1;AAG4	LR[UNIMOD:7]R[UNIMOD:7]ELDESLQVAER;LR[UNIMOD:7]R[UNIMOD:7]ELDESLQVAER	QAKLRrELDES		late	0	0	0	0	0	0	0	0	0	0	33581952	92116380
P10909_R336	AKLRRELDESLQVAErLTRKYNELLKSYQWK	P10909;P10909;P10909;P10909;P10909;P10909;P10909	CLU;APOJ;CLI;KUB1;AAG4	ELDESLQVAER[UNIMOD:7]LTR;ELDESLQVAER[UNIMOD:7]LTR;ELDESLQVAER[UNIMOD:7]LTR;ELDESLQVAER[UNIMOD:7]LTR;ELDESLQVAER[UNIMOD:7]LTR;ELDESLQVAER[UNIMOD:7]LTR;ELDESLQVAER[UNIMOD:7]LTR	LQVAErLTRKY			0	0	52952496	26950506	2.38691e+08	132668976	0	0	0	0	0	0
P10909_R425	FDSDPITVTVPVEVSrKNPKFMETVAEKALQ	P10909;P10909;P10909;P10909;P10909;P10909;P10909	CLU;APOJ;CLI;KUB1;AAG4	LFDSDPITVTVPVEVSR[UNIMOD:7]K;LFDSDPITVTVPVEVSR[UNIMOD:7]K;LFDSDPITVTVPVEVSR[UNIMOD:7]K;LFDSDPITVTVPVEVSR[UNIMOD:7]K;LFDSDPITVTVPVEVSR[UNIMOD:7]K;LFDSDPITVTVPVEVSR[UNIMOD:7]K;LFDSDPITVTVPVEVSR[UNIMOD:7]K	PVEVSrKNPKF			0	0	461751360	0	324700944	716694192	0	0	0	0	81522546	200388072
P11021_R101	SNPENTVFDAKRLIGrTWNDPSVQQDIKFLP	P11021;P11021;P11021;P11021;P11021;P11021;P11021;P11021;P11021;P11021;P11021;P11021;P11021;P11021;P11021;P11021;P11021;P11021;P11021;P11021;P11021;P11021;P11021;P11021;P11021;P11021;P11021;P11021;P11021;P11021;P11021;P11021;P11021;P11021;P11021;P11021;P11021;P11021;P11021;P11021;P11021;P11021;P11021;P11021;P11021;P11021;P11021;P11021;P11021;P11021;P11021;P11021;P11021;P11021;P11021;P11021;P11021;P11021;P11021	HSPA5;GRP78	LIGR[UNIMOD:7]TWNDPSVQQDIK;LIGR[UNIMOD:7]TWNDPSVQQDIK;LIGR[UNIMOD:7]TWNDPSVQQDIK;RLIGR[UNIMOD:7]TWNDPSVQQDIK;LIGR[UNIMOD:7]TWNDPSVQQDIK;LIGR[UNIMOD:7]TWNDPSVQQDIK;R[UNIMOD:7]LIGR[UNIMOD:7]TWNDPSVQQDIK;LIGR[UNIMOD:7]TWNDPSVQQDIK;R[UNIMOD:7]LIGR[UNIMOD:7]TWNDPSVQQDIK;LIGR[UNIMOD:7]TWNDPSVQQDIK;R[UNIMOD:7]LIGR[UNIMOD:7]TWNDPSVQQDIK;RLIGR[UNIMOD:7]TWNDPSVQQDIK;RLIGR[UNIMOD:7]TWNDPSVQQDIK;LIGR[UNIMOD:7]TWNDPSVQQDIK;R[UNIMOD:7]LIGR[UNIMOD:7]TWNDPSVQQDIK;LIGR[UNIMOD:7]TWNDPSVQQDIK;R[UNIMOD:7]LIGR[UNIMOD:7]TWNDPSVQQDIK;R[UNIMOD:7]LIGR[UNIMOD:7]TWNDPSVQQDIK;R[UNIMOD:7]LIGR[UNIMOD:7]TWNDPSVQQDIK;R[UNIMOD:7]LIGR[UNIMOD:7]TWNDPSVQQDIK;LIGR[UNIMOD:7]TWNDPSVQQDIK;R[UNIMOD:7]LIGR[UNIMOD:7]TWNDPSVQQDIK;LIGR[UNIMOD:7]TWNDPSVQQDIK;R[UNIMOD:7]LIGR[UNIMOD:7]TWNDPSVQQDIK;LIGR[UNIMOD:7]TWNDPSVQQDIK;R[UNIMOD:7]LIGR[UNIMOD:7]TWNDPSVQQDIK;LIGR[UNIMOD:7]TWNDPSVQQDIK;R[UNIMOD:7]LIGR[UNIMOD:7]TWNDPSVQQDIK;R[UNIMOD:7]LIGR[UNIMOD:7]TWNDPSVQQDIK;LIGR[UNIMOD:7]TWNDPSVQQDIK;R[UNIMOD:7]LIGR[UNIMOD:7]TWNDPSVQQDIK;LIGR[UNIMOD:7]TWNDPSVQQDIK;R[UNIMOD:7]LIGR[UNIMOD:7]TWNDPSVQQDIK;LIGR[UNIMOD:7]TWNDPSVQQDIK;R[UNIMOD:7]LIGR[UNIMOD:7]TWNDPSVQQDIK;R[UNIMOD:7]LIGR[UNIMOD:7]TWNDPSVQQDIK;LIGR[UNIMOD:7]TWNDPSVQQDIK;R[UNIMOD:7]LIGR[UNIMOD:7]TWNDPSVQQDIK;R[UNIMOD:7]LIGR[UNIMOD:7]TWNDPSVQQDIK;R[UNIMOD:7]LIGR[UNIMOD:7]TWNDPSVQQDIK;R[UNIMOD:7]LIGR[UNIMOD:7]TWNDPSVQQDIK;LIGR[UNIMOD:7]TWNDPSVQQDIK;R[UNIMOD:7]LIGR[UNIMOD:7]TWNDPSVQQDIK;RLIGR[UNIMOD:7]TWNDPSVQQDIK;LIGR[UNIMOD:7]TWNDPSVQQDIK;R[UNIMOD:7]LIGR[UNIMOD:7]TWNDPSVQQDIK;RLIGR[UNIMOD:7]TWNDPSVQQDIK;LIGR[UNIMOD:7]TWNDPSVQQDIK;R[UNIMOD:7]LIGR[UNIMOD:7]TWNDPSVQQDIK;R[UNIMOD:7]LIGR[UNIMOD:7]TWNDPSVQQDIK;R[UNIMOD:7]LIGR[UNIMOD:7]TWNDPSVQQDIK;R[UNIMOD:7]LIGR[UNIMOD:7]TWNDPSVQQDIK;LIGR[UNIMOD:7]TWNDPSVQQDIK;R[UNIMOD:7]LIGR[UNIMOD:7]TWNDPSVQQDIK;LIGR[UNIMOD:7]TWNDPSVQQDIK;R[UNIMOD:7]LIGR[UNIMOD:7]TWNDPSVQQDIK;LIGR[UNIMOD:7]TWNDPSVQQDIK;R[UNIMOD:7]LIGR[UNIMOD:7]TWNDPSVQQDIK;R[UNIMOD:7]LIGR[UNIMOD:7]TWNDPSVQQDIK	KRLIGrTWNDP	early		0	10623772896	32376716310	97695485238	42092511978	42914073924	0	0	0	0	0	2110238724
P11021_R181	THAVVTVPAYFNDAQrQATKDAGTIAGLNVM	P11021;P11021;P11021;P11021;P11021;P11021;P11021;P11021;P11021;P11021;P11021;P11021;P11021;P11021;P11021;P11021;P11021;P11021;P11021;P11021;P11021;P11021;P11021;P11021;P11021;P11021;P11021;P11021;P11021;P11021	HSPA5;GRP78	VTHAVVTVPAYFNDAQR[UNIMOD:7]QATK;VTHAVVTVPAYFNDAQR[UNIMOD:7]QATK;VTHAVVTVPAYFNDAQR[UNIMOD:7]QATK;KVTHAVVTVPAYFNDAQR[UNIMOD:7]QATK;KVTHAVVTVPAYFNDAQR[UNIMOD:7]QATK;VTHAVVTVPAYFNDAQR[UNIMOD:7]QATK;VTHAVVTVPAYFNDAQR[UNIMOD:7]QATK;VTHAVVTVPAYFNDAQR[UNIMOD:7]QATK;VTHAVVTVPAYFNDAQR[UNIMOD:7]QATK;VTHAVVTVPAYFNDAQR[UNIMOD:7]QATK;KVTHAVVTVPAYFNDAQR[UNIMOD:7]QATK;KVTHAVVTVPAYFNDAQR[UNIMOD:7]QATK;VTHAVVTVPAYFNDAQR[UNIMOD:7]QATK;VTHAVVTVPAYFNDAQR[UNIMOD:7]QATK;VTHAVVTVPAYFNDAQR[UNIMOD:7]QATK;VTHAVVTVPAYFNDAQR[UNIMOD:7]QATK;VTHAVVTVPAYFNDAQR[UNIMOD:7]QATK;KVTHAVVTVPAYFNDAQR[UNIMOD:7]QATK;KVTHAVVTVPAYFNDAQR[UNIMOD:7]QATK;VTHAVVTVPAYFNDAQR[UNIMOD:7]QATK;VTHAVVTVPAYFNDAQR[UNIMOD:7]QATK;VTHAVVTVPAYFNDAQR[UNIMOD:7]QATK;KVTHAVVTVPAYFNDAQR[UNIMOD:7]QATK;KVTHAVVTVPAYFNDAQR[UNIMOD:7]QATK;VTHAVVTVPAYFNDAQR[UNIMOD:7]QATK;VTHAVVTVPAYFNDAQR[UNIMOD:7]QATK;VTHAVVTVPAYFNDAQR[UNIMOD:7]QATK;VTHAVVTVPAYFNDAQR[UNIMOD:7]QATK;VTHAVVTVPAYFNDAQR[UNIMOD:7]QATK;VTHAVVTVPAYFNDAQR[UNIMOD:7]QATK	FNDAQrQATKD	early	late	0	2372714400	8560424220	12543700428	1914557016	16956953448	0	0	0	0	0	280597944
P11021_R197	QATKDAGTIAGLNVMrIINEPTAAAIAYGLD	P11021;P11021;P11021;P11021;P11021;P11021;P11021;P11021	HSPA5;GRP78	DAGTIAGLNVMR[UNIMOD:7]IINEPTAAAIAYGLDKR;DAGTIAGLNVMR[UNIMOD:7]IINEPTAAAIAYGLDKR;DAGTIAGLNVMR[UNIMOD:7]IINEPTAAAIAYGLDKR;DAGTIAGLNVMR[UNIMOD:7]IINEPTAAAIAYGLDKR;DAGTIAGLNVMR[UNIMOD:7]IINEPTAAAIAYGLDKR;DAGTIAGLNVMR[UNIMOD:7]IINEPTAAAIAYGLDKR;DAGTIAGLNVMR[UNIMOD:7]IINEPTAAAIAYGLDKR;DAGTIAGLNVMR[UNIMOD:7]IINEPTAAAIAYGLDKR	GLNVMrIINEP	early		0	0	8674433280	5938891800	9751709184	10795489500	0	0	0	0	0	0
P11021_R214	INEPTAAAIAYGLDKrEGEKNILVFDLGGGT	P11021;P11021;P11021;P11021;P11021;P11021	HSPA5;GRP78	IINEPTAAAIAYGLDKR[UNIMOD:7]EGEK;IINEPTAAAIAYGLDKR[UNIMOD:7]EGEK;IINEPTAAAIAYGLDKR[UNIMOD:7]EGEK;IINEPTAAAIAYGLDKR[UNIMOD:7]EGEK;IINEPTAAAIAYGLDKR[UNIMOD:7]EGEK;IINEPTAAAIAYGLDKR[UNIMOD:7]EGEK	YGLDKrEGEKN			0	0	0	284136168	0	0	0	0	0	0	0	916757568
P11021_R297	NRAVQKLRREVEKAKrALSSQHQARIEIESF	P11021;P11021;P11021;P11021;P11021;P11021;P11021;P11021;P11021;P11021;P11021;P11021;P11021;P11021;P11021;P11021;P11021;P11021;P11021;P11021;P11021;P11021;P11021;P11021;P11021;P11021;P11021;P11021;P11021;P11021;P11021;P11021;P11021;P11021;P11021;P11021;P11021;P11021;P11021;P11021;P11021;P11021	HSPA5;GRP78	R[UNIMOD:7]ALSSQHQARIEIESFYEGEDFSETLTR;R[UNIMOD:7]ALSSQHQAR[UNIMOD:7]IEIESFYEGEDFSETLTR;R[UNIMOD:7]ALSSQHQARIEIESFYEGEDFSETLTR[UNIMOD:7]AK;R[UNIMOD:7]ALSSQHQAR[UNIMOD:7]IEIESFYEGEDFSETLTR;R[UNIMOD:7]ALSSQHQAR[UNIMOD:7]IEIESFYEGEDFSETLTR[UNIMOD:7]AK;R[UNIMOD:7]ALSSQHQAR[UNIMOD:7]IEIESFYEGEDFSETLTR[UNIMOD:7]AK;R[UNIMOD:7]ALSSQHQAR[UNIMOD:7]IEIESFYEGEDFSETLTR[UNIMOD:7]AK;R[UNIMOD:7]ALSSQHQARIEIESFYEGEDFSETLTR;R[UNIMOD:7]ALSSQHQAR[UNIMOD:7]IEIESFYEGEDFSETLTR[UNIMOD:7]AK;R[UNIMOD:7]ALSSQHQAR[UNIMOD:7]IEIESFYEGEDFSETLTR;R[UNIMOD:7]ALSSQHQAR[UNIMOD:7]IEIESFYEGEDFSETLTR;R[UNIMOD:7]ALSSQHQAR[UNIMOD:7]IEIESFYEGEDFSETLTR[UNIMOD:7]AK;R[UNIMOD:7]ALSSQHQAR[UNIMOD:7]IEIESFYEGEDFSETLTR[UNIMOD:7]AK;R[UNIMOD:7]ALSSQHQAR[UNIMOD:7]IEIESFYEGEDFSETLTR[UNIMOD:7]AK;R[UNIMOD:7]ALSSQHQAR[UNIMOD:7]IEIESFYEGEDFSETLTR[UNIMOD:7]AK;R[UNIMOD:7]ALSSQHQAR[UNIMOD:7]IEIESFYEGEDFSETLTR[UNIMOD:7]AK;R[UNIMOD:7]ALSSQHQAR[UNIMOD:7]IEIESFYEGEDFSETLTR[UNIMOD:7]AK;R[UNIMOD:7]ALSSQHQAR[UNIMOD:7]IEIESFYEGEDFSETLTR[UNIMOD:7]AK;R[UNIMOD:7]ALSSQHQAR[UNIMOD:7]IEIESFYEGEDFSETLTR[UNIMOD:7]AK;R[UNIMOD:7]ALSSQHQAR[UNIMOD:7]IEIESFYEGEDFSETLTR[UNIMOD:7]AK;R[UNIMOD:7]ALSSQHQAR[UNIMOD:7]IEIESFYEGEDFSETLTR[UNIMOD:7]AK;R[UNIMOD:7]ALSSQHQAR[UNIMOD:7]IEIESFYEGEDFSETLTR[UNIMOD:7]AK;R[UNIMOD:7]ALSSQHQAR[UNIMOD:7]IEIESFYEGEDFSETLTR[UNIMOD:7]AK;R[UNIMOD:7]ALSSQHQAR[UNIMOD:7]IEIESFYEGEDFSETLTR[UNIMOD:7]AK;R[UNIMOD:7]ALSSQHQAR[UNIMOD:7]IEIESFYEGEDFSETLTR[UNIMOD:7]AK;R[UNIMOD:7]ALSSQHQAR[UNIMOD:7]IEIESFYEGEDFSETLTR[UNIMOD:7]AK;R[UNIMOD:7]ALSSQHQAR[UNIMOD:7]IEIESFYEGEDFSETLTR;R[UNIMOD:7]ALSSQHQAR[UNIMOD:7]IEIESFYEGEDFSETLTR[UNIMOD:7]AK;R[UNIMOD:7]ALSSQHQAR[UNIMOD:7]IEIESFYEGEDFSETLTR[UNIMOD:7]AK;R[UNIMOD:7]ALSSQHQAR[UNIMOD:7]IEIESFYEGEDFSETLTR[UNIMOD:7]AK;R[UNIMOD:7]ALSSQHQARIEIESFYEGEDFSETLTR;R[UNIMOD:7]ALSSQHQAR[UNIMOD:7]IEIESFYEGEDFSETLTR;R[UNIMOD:7]ALSSQHQAR[UNIMOD:7]IEIESFYEGEDFSETLTR[UNIMOD:7]AK;R[UNIMOD:7]ALSSQHQAR[UNIMOD:7]IEIESFYEGEDFSETLTR[UNIMOD:7]AK;R[UNIMOD:7]ALSSQHQAR[UNIMOD:7]IEIESFYEGEDFSETLTR[UNIMOD:7]AK;R[UNIMOD:7]ALSSQHQAR[UNIMOD:7]IEIESFYEGEDFSETLTR;R[UNIMOD:7]ALSSQHQAR[UNIMOD:7]IEIESFYEGEDFSETLTR;R[UNIMOD:7]ALSSQHQAR[UNIMOD:7]IEIESFYEGEDFSETLTR[UNIMOD:7]AK;R[UNIMOD:7]ALSSQHQAR[UNIMOD:7]IEIESFYEGEDFSETLTR;R[UNIMOD:7]ALSSQHQAR[UNIMOD:7]IEIESFYEGEDFSETLTR[UNIMOD:7]AK;R[UNIMOD:7]ALSSQHQAR[UNIMOD:7]IEIESFYEGEDFSETLTR;R[UNIMOD:7]ALSSQHQAR[UNIMOD:7]IEIESFYEGEDFSETLTR[UNIMOD:7]AK	VEKAKrALSSQ	early		0	1346674200	8354260080	24145045359	18769243680	13262556300	0	0	0	0	0	0
P11021_R306	EVEKAKRALSSQHQArIEIESFYEGEDFSET	P11021;P11021;P11021;P11021;P11021;P11021;P11021;P11021;P11021;P11021;P11021;P11021;P11021;P11021;P11021;P11021;P11021;P11021;P11021;P11021;P11021;P11021;P11021;P11021;P11021;P11021;P11021;P11021;P11021;P11021;P11021;P11021;P11021;P11021;P11021;P11021;P11021;P11021;P11021;P11021;P11021;P11021;P11021;P11021;P11021;P11021;P11021;P11021;P11021;P11021;P11021;P11021;P11021;P11021;P11021;P11021;P11021;P11021;P11021;P11021;P11021;P11021;P11021;P11021;P11021;P11021;P11021;P11021;P11021;P11021;P11021;P11021;P11021;P11021;P11021;P11021;P11021;P11021;P11021;P11021;P11021;P11021	HSPA5;GRP78	ALSSQHQAR[UNIMOD:7]IEIESFYEGEDFSETLTR[UNIMOD:7]AK;ALSSQHQAR[UNIMOD:7]IEIESFYEGEDFSETLTR[UNIMOD:7]AK;ALSSQHQAR[UNIMOD:7]IEIESFYEGEDFSETLTR;ALSSQHQAR[UNIMOD:7]IEIESFYEGEDFSETLTR;R[UNIMOD:7]ALSSQHQAR[UNIMOD:7]IEIESFYEGEDFSETLTR;ALSSQHQAR[UNIMOD:7]IEIESFYEGEDFSETLTR[UNIMOD:7]AK;ALSSQHQAR[UNIMOD:7]IEIESFYEGEDFSETLTR;R[UNIMOD:7]ALSSQHQAR[UNIMOD:7]IEIESFYEGEDFSETLTR;ALSSQHQAR[UNIMOD:7]IEIESFYEGEDFSETLTR[UNIMOD:7]AK;R[UNIMOD:7]ALSSQHQAR[UNIMOD:7]IEIESFYEGEDFSETLTR[UNIMOD:7]AK;ALSSQHQAR[UNIMOD:7]IEIESFYEGEDFSETLTR;ALSSQHQAR[UNIMOD:7]IEIESFYEGEDFSETLTR;ALSSQHQAR[UNIMOD:7]IEIESFYEGEDFSETLTR[UNIMOD:7]AK;R[UNIMOD:7]ALSSQHQAR[UNIMOD:7]IEIESFYEGEDFSETLTR[UNIMOD:7]AK;ALSSQHQAR[UNIMOD:7]IEIESFYEGEDFSETLTR[UNIMOD:7]AK;R[UNIMOD:7]ALSSQHQAR[UNIMOD:7]IEIESFYEGEDFSETLTR[UNIMOD:7]AK;ALSSQHQAR[UNIMOD:7]IEIESFYEGEDFSETLTR[UNIMOD:7]AK;ALSSQHQAR[UNIMOD:7]IEIESFYEGEDFSETLTR;ALSSQHQAR[UNIMOD:7]IEIESFYEGEDFSETLTR[UNIMOD:7]AK;R[UNIMOD:7]ALSSQHQAR[UNIMOD:7]IEIESFYEGEDFSETLTR[UNIMOD:7]AK;ALSSQHQAR[UNIMOD:7]IEIESFYEGEDFSETLTR;R[UNIMOD:7]ALSSQHQAR[UNIMOD:7]IEIESFYEGEDFSETLTR;R[UNIMOD:7]ALSSQHQAR[UNIMOD:7]IEIESFYEGEDFSETLTR;ALSSQHQAR[UNIMOD:7]IEIESFYEGEDFSETLTR[UNIMOD:7]AK;R[UNIMOD:7]ALSSQHQAR[UNIMOD:7]IEIESFYEGEDFSETLTR[UNIMOD:7]AK;ALSSQHQAR[UNIMOD:7]IEIESFYEGEDFSETLTR;ALSSQHQAR[UNIMOD:7]IEIESFYEGEDFSETLTR[UNIMOD:7]AK;R[UNIMOD:7]ALSSQHQAR[UNIMOD:7]IEIESFYEGEDFSETLTR[UNIMOD:7]AK;ALSSQHQAR[UNIMOD:7]IEIESFYEGEDFSETLTR[UNIMOD:7]AK;R[UNIMOD:7]ALSSQHQAR[UNIMOD:7]IEIESFYEGEDFSETLTR[UNIMOD:7]AK;R[UNIMOD:7]ALSSQHQAR[UNIMOD:7]IEIESFYEGEDFSETLTR[UNIMOD:7]AK;R[UNIMOD:7]ALSSQHQAR[UNIMOD:7]IEIESFYEGEDFSETLTR[UNIMOD:7]AK;R[UNIMOD:7]ALSSQHQAR[UNIMOD:7]IEIESFYEGEDFSETLTR[UNIMOD:7]AK;ALSSQHQAR[UNIMOD:7]IEIESFYEGEDFSETLTR;R[UNIMOD:7]ALSSQHQAR[UNIMOD:7]IEIESFYEGEDFSETLTR[UNIMOD:7]AK;ALSSQHQAR[UNIMOD:7]IEIESFYEGEDFSETLTR[UNIMOD:7]AK;R[UNIMOD:7]ALSSQHQAR[UNIMOD:7]IEIESFYEGEDFSETLTR[UNIMOD:7]AK;ALSSQHQAR[UNIMOD:7]IEIESFYEGEDFSETLTR;ALSSQHQAR[UNIMOD:7]IEIESFYEGEDFSETLTR;R[UNIMOD:7]ALSSQHQAR[UNIMOD:7]IEIESFYEGEDFSETLTR[UNIMOD:7]AK;R[UNIMOD:7]ALSSQHQAR[UNIMOD:7]IEIESFYEGEDFSETLTR[UNIMOD:7]AK;ALSSQHQAR[UNIMOD:7]IEIESFYEGEDFSETLTR[UNIMOD:7]AK;R[UNIMOD:7]ALSSQHQAR[UNIMOD:7]IEIESFYEGEDFSETLTR[UNIMOD:7]AK;ALSSQHQAR[UNIMOD:7]IEIESFYEGEDFSETLTR[UNIMOD:7]AK;R[UNIMOD:7]ALSSQHQAR[UNIMOD:7]IEIESFYEGEDFSETLTR[UNIMOD:7]AK;R[UNIMOD:7]ALSSQHQAR[UNIMOD:7]IEIESFYEGEDFSETLTR[UNIMOD:7]AK;ALSSQHQAR[UNIMOD:7]IEIESFYEGEDFSETLTR[UNIMOD:7]AK;R[UNIMOD:7]ALSSQHQAR[UNIMOD:7]IEIESFYEGEDFSETLTR[UNIMOD:7]AK;ALSSQHQAR[UNIMOD:7]IEIESFYEGEDFSETLTR[UNIMOD:7]AK;R[UNIMOD:7]ALSSQHQAR[UNIMOD:7]IEIESFYEGEDFSETLTR[UNIMOD:7]AK;ALSSQHQAR[UNIMOD:7]IEIESFYEGEDFSETLTR;R[UNIMOD:7]ALSSQHQAR[UNIMOD:7]IEIESFYEGEDFSETLTR;ALSSQHQAR[UNIMOD:7]IEIESFYEGEDFSETLTR[UNIMOD:7]AK;R[UNIMOD:7]ALSSQHQAR[UNIMOD:7]IEIESFYEGEDFSETLTR[UNIMOD:7]AK;ALSSQHQAR[UNIMOD:7]IEIESFYEGEDFSETLTR;ALSSQHQAR[UNIMOD:7]IEIESFYEGEDFSETLTR[UNIMOD:7]AK;R[UNIMOD:7]ALSSQHQAR[UNIMOD:7]IEIESFYEGEDFSETLTR[UNIMOD:7]AK;R[UNIMOD:7]ALSSQHQAR[UNIMOD:7]IEIESFYEGEDFSETLTR[UNIMOD:7]AK;ALSSQHQAR[UNIMOD:7]IEIESFYEGEDFSETLTR;ALSSQHQAR[UNIMOD:7]IEIESFYEGEDFSETLTR;R[UNIMOD:7]ALSSQHQAR[UNIMOD:7]IEIESFYEGEDFSETLTR;ALSSQHQAR[UNIMOD:7]IEIESFYEGEDFSETLTR[UNIMOD:7]AK;R[UNIMOD:7]ALSSQHQAR[UNIMOD:7]IEIESFYEGEDFSETLTR[UNIMOD:7]AK;ALSSQHQAR[UNIMOD:7]IEIESFYEGEDFSETLTR;ALSSQHQAR[UNIMOD:7]IEIESFYEGEDFSETLTR[UNIMOD:7]AK;R[UNIMOD:7]ALSSQHQAR[UNIMOD:7]IEIESFYEGEDFSETLTR[UNIMOD:7]AK;ALSSQHQAR[UNIMOD:7]IEIESFYEGEDFSETLTR;ALSSQHQAR[UNIMOD:7]IEIESFYEGEDFSETLTR[UNIMOD:7]AK;R[UNIMOD:7]ALSSQHQAR[UNIMOD:7]IEIESFYEGEDFSETLTR[UNIMOD:7]AK;ALSSQHQAR[UNIMOD:7]IEIESFYEGEDFSETLTR;R[UNIMOD:7]ALSSQHQAR[UNIMOD:7]IEIESFYEGEDFSETLTR;R[UNIMOD:7]ALSSQHQAR[UNIMOD:7]IEIESFYEGEDFSETLTR;ALSSQHQAR[UNIMOD:7]IEIESFYEGEDFSETLTR[UNIMOD:7]AK;R[UNIMOD:7]ALSSQHQAR[UNIMOD:7]IEIESFYEGEDFSETLTR[UNIMOD:7]AK;ALSSQHQAR[UNIMOD:7]IEIESFYEGEDFSETLTR;R[UNIMOD:7]ALSSQHQAR[UNIMOD:7]IEIESFYEGEDFSETLTR;ALSSQHQAR[UNIMOD:7]IEIESFYEGEDFSETLTR[UNIMOD:7]AK;R[UNIMOD:7]ALSSQHQAR[UNIMOD:7]IEIESFYEGEDFSETLTR[UNIMOD:7]AK;ALSSQHQAR[UNIMOD:7]IEIESFYEGEDFSETLTR;R[UNIMOD:7]ALSSQHQAR[UNIMOD:7]IEIESFYEGEDFSETLTR;ALSSQHQAR[UNIMOD:7]IEIESFYEGEDFSETLTR[UNIMOD:7]AK;R[UNIMOD:7]ALSSQHQAR[UNIMOD:7]IEIESFYEGEDFSETLTR[UNIMOD:7]AK	SQHQArIEIES	early	late	0	8847289224	20931602703	33648910563	34687151454	25020111630	0	0	0	0	0	28084002
P11021_R324	IESFYEGEDFSETLTrAKFEELNMDLFRSTM	P11021;P11021;P11021;P11021;P11021;P11021;P11021;P11021;P11021;P11021;P11021;P11021;P11021;P11021;P11021;P11021;P11021;P11021;P11021;P11021;P11021;P11021;P11021;P11021;P11021;P11021;P11021;P11021;P11021;P11021;P11021;P11021;P11021;P11021;P11021;P11021;P11021;P11021;P11021;P11021;P11021;P11021;P11021;P11021;P11021;P11021;P11021;P11021;P11021;P11021;P11021;P11021;P11021;P11021;P11021;P11021;P11021;P11021;P11021;P11021;P11021;P11021;P11021;P11021;P11021;P11021;P11021;P11021;P11021;P11021;P11021;P11021;P11021;P11021;P11021;P11021;P11021;P11021;P11021;P11021;P11021;P11021;P11021;P11021;P11021;P11021;P11021;P11021;P11021;P11021;P11021;P11021;P11021;P11021;P11021;P11021;P11021;P11021;P11021;P11021;P11021;P11021;P11021;P11021;P11021;P11021;P11021;P11021;P11021;P11021	HSPA5;GRP78	IEIESFYEGEDFSETLTR[UNIMOD:7]AK;IEIESFYEGEDFSETLTR[UNIMOD:7]AK;IEIESFYEGEDFSETLTR[UNIMOD:7]AK;IEIESFYEGEDFSETLTR[UNIMOD:7]AK;IEIESFYEGEDFSETLTR[UNIMOD:7]AK;IEIESFYEGEDFSETLTR[UNIMOD:7]AK;IEIESFYEGEDFSETLTR[UNIMOD:7]AK;IEIESFYEGEDFSETLTR[UNIMOD:7]AK;IEIESFYEGEDFSETLTR[UNIMOD:7]AK;IEIESFYEGEDFSETLTR[UNIMOD:7]AK;IEIESFYEGEDFSETLTR[UNIMOD:7]AK;IEIESFYEGEDFSETLTR[UNIMOD:7]AK;ALSSQHQAR[UNIMOD:7]IEIESFYEGEDFSETLTR[UNIMOD:7]AK;IEIESFYEGEDFSETLTR[UNIMOD:7]AK;IEIESFYEGEDFSETLTR[UNIMOD:7]AK;IEIESFYEGEDFSETLTR[UNIMOD:7]AK;IEIESFYEGEDFSETLTR[UNIMOD:7]AK;ALSSQHQAR[UNIMOD:7]IEIESFYEGEDFSETLTR[UNIMOD:7]AK;IEIESFYEGEDFSETLTR[UNIMOD:7]AK;IEIESFYEGEDFSETLTR[UNIMOD:7]AK;ALSSQHQAR[UNIMOD:7]IEIESFYEGEDFSETLTR[UNIMOD:7]AK;R[UNIMOD:7]ALSSQHQARIEIESFYEGEDFSETLTR[UNIMOD:7]AK;IEIESFYEGEDFSETLTR[UNIMOD:7]AK;IEIESFYEGEDFSETLTR[UNIMOD:7]AK;IEIESFYEGEDFSETLTR[UNIMOD:7]AK;ALSSQHQAR[UNIMOD:7]IEIESFYEGEDFSETLTR[UNIMOD:7]AK;R[UNIMOD:7]ALSSQHQAR[UNIMOD:7]IEIESFYEGEDFSETLTR[UNIMOD:7]AK;IEIESFYEGEDFSETLTR[UNIMOD:7]AK;IEIESFYEGEDFSETLTR[UNIMOD:7]AK;ALSSQHQAR[UNIMOD:7]IEIESFYEGEDFSETLTR[UNIMOD:7]AK;R[UNIMOD:7]ALSSQHQAR[UNIMOD:7]IEIESFYEGEDFSETLTR[UNIMOD:7]AK;IEIESFYEGEDFSETLTR[UNIMOD:7]AK;ALSSQHQAR[UNIMOD:7]IEIESFYEGEDFSETLTR[UNIMOD:7]AK;R[UNIMOD:7]ALSSQHQAR[UNIMOD:7]IEIESFYEGEDFSETLTR[UNIMOD:7]AK;IEIESFYEGEDFSETLTR[UNIMOD:7]AK;ALSSQHQAR[UNIMOD:7]IEIESFYEGEDFSETLTR[UNIMOD:7]AK;IEIESFYEGEDFSETLTR[UNIMOD:7]AK;IEIESFYEGEDFSETLTR[UNIMOD:7]AK;ALSSQHQAR[UNIMOD:7]IEIESFYEGEDFSETLTR[UNIMOD:7]AK;R[UNIMOD:7]ALSSQHQAR[UNIMOD:7]IEIESFYEGEDFSETLTR[UNIMOD:7]AK;IEIESFYEGEDFSETLTR[UNIMOD:7]AK;IEIESFYEGEDFSETLTR[UNIMOD:7]AK;IEIESFYEGEDFSETLTR[UNIMOD:7]AK;IEIESFYEGEDFSETLTR[UNIMOD:7]AK;IEIESFYEGEDFSETLTR[UNIMOD:7]AK;ALSSQHQAR[UNIMOD:7]IEIESFYEGEDFSETLTR[UNIMOD:7]AK;R[UNIMOD:7]ALSSQHQAR[UNIMOD:7]IEIESFYEGEDFSETLTR[UNIMOD:7]AK;IEIESFYEGEDFSETLTR[UNIMOD:7]AK;ALSSQHQAR[UNIMOD:7]IEIESFYEGEDFSETLTR[UNIMOD:7]AK;R[UNIMOD:7]ALSSQHQAR[UNIMOD:7]IEIESFYEGEDFSETLTR[UNIMOD:7]AK;ALSSQHQAR[UNIMOD:7]IEIESFYEGEDFSETLTR[UNIMOD:7]AK;R[UNIMOD:7]ALSSQHQAR[UNIMOD:7]IEIESFYEGEDFSETLTR[UNIMOD:7]AK;R[UNIMOD:7]ALSSQHQAR[UNIMOD:7]IEIESFYEGEDFSETLTR[UNIMOD:7]AK;R[UNIMOD:7]ALSSQHQAR[UNIMOD:7]IEIESFYEGEDFSETLTR[UNIMOD:7]AK;R[UNIMOD:7]ALSSQHQAR[UNIMOD:7]IEIESFYEGEDFSETLTR[UNIMOD:7]AK;IEIESFYEGEDFSETLTR[UNIMOD:7]AK;R[UNIMOD:7]ALSSQHQAR[UNIMOD:7]IEIESFYEGEDFSETLTR[UNIMOD:7]AK;ALSSQHQAR[UNIMOD:7]IEIESFYEGEDFSETLTR[UNIMOD:7]AK;R[UNIMOD:7]ALSSQHQAR[UNIMOD:7]IEIESFYEGEDFSETLTR[UNIMOD:7]AK;IEIESFYEGEDFSETLTR[UNIMOD:7]AK;IEIESFYEGEDFSETLTR[UNIMOD:7]AK;R[UNIMOD:7]ALSSQHQAR[UNIMOD:7]IEIESFYEGEDFSETLTR[UNIMOD:7]AK;R[UNIMOD:7]ALSSQHQAR[UNIMOD:7]IEIESFYEGEDFSETLTR[UNIMOD:7]AK;ALSSQHQAR[UNIMOD:7]IEIESFYEGEDFSETLTR[UNIMOD:7]AK;R[UNIMOD:7]ALSSQHQAR[UNIMOD:7]IEIESFYEGEDFSETLTR[UNIMOD:7]AK;IEIESFYEGEDFSETLTR[UNIMOD:7]AK;IEIESFYEGEDFSETLTR[UNIMOD:7]AK;ALSSQHQAR[UNIMOD:7]IEIESFYEGEDFSETLTR[UNIMOD:7]AK;R[UNIMOD:7]ALSSQHQAR[UNIMOD:7]IEIESFYEGEDFSETLTR[UNIMOD:7]AK;R[UNIMOD:7]ALSSQHQAR[UNIMOD:7]IEIESFYEGEDFSETLTR[UNIMOD:7]AK;IEIESFYEGEDFSETLTR[UNIMOD:7]AK;ALSSQHQAR[UNIMOD:7]IEIESFYEGEDFSETLTR[UNIMOD:7]AK;R[UNIMOD:7]ALSSQHQAR[UNIMOD:7]IEIESFYEGEDFSETLTR[UNIMOD:7]AK;IEIESFYEGEDFSETLTR[UNIMOD:7]AK;IEIESFYEGEDFSETLTR[UNIMOD:7]AK;ALSSQHQAR[UNIMOD:7]IEIESFYEGEDFSETLTR[UNIMOD:7]AK;R[UNIMOD:7]ALSSQHQAR[UNIMOD:7]IEIESFYEGEDFSETLTR[UNIMOD:7]AK;IEIESFYEGEDFSETLTR[UNIMOD:7]AK;IEIESFYEGEDFSETLTR[UNIMOD:7]AK;ALSSQHQAR[UNIMOD:7]IEIESFYEGEDFSETLTR[UNIMOD:7]AK;R[UNIMOD:7]ALSSQHQAR[UNIMOD:7]IEIESFYEGEDFSETLTR[UNIMOD:7]AK;IEIESFYEGEDFSETLTR[UNIMOD:7]AK;IEIESFYEGEDFSETLTR[UNIMOD:7]AK;IEIESFYEGEDFSETLTR[UNIMOD:7]AK;ALSSQHQAR[UNIMOD:7]IEIESFYEGEDFSETLTR[UNIMOD:7]AK;R[UNIMOD:7]ALSSQHQAR[UNIMOD:7]IEIESFYEGEDFSETLTR[UNIMOD:7]AK;R[UNIMOD:7]ALSSQHQAR[UNIMOD:7]IEIESFYEGEDFSETLTR[UNIMOD:7]AK;IEIESFYEGEDFSETLTR[UNIMOD:7]AK;IEIESFYEGEDFSETLTR[UNIMOD:7]AK;ALSSQHQAR[UNIMOD:7]IEIESFYEGEDFSETLTR[UNIMOD:7]AK;R[UNIMOD:7]ALSSQHQAR[UNIMOD:7]IEIESFYEGEDFSETLTR[UNIMOD:7]AK;IEIESFYEGEDFSETLTR[UNIMOD:7]AK;ALSSQHQAR[UNIMOD:7]IEIESFYEGEDFSETLTR[UNIMOD:7]AK;R[UNIMOD:7]ALSSQHQAR[UNIMOD:7]IEIESFYEGEDFSETLTR[UNIMOD:7]AK;IEIESFYEGEDFSETLTR[UNIMOD:7]AK;ALSSQHQAR[UNIMOD:7]IEIESFYEGEDFSETLTR[UNIMOD:7]AK;R[UNIMOD:7]ALSSQHQAR[UNIMOD:7]IEIESFYEGEDFSETLTR[UNIMOD:7]AK;IEIESFYEGEDFSETLTR[UNIMOD:7]AK;IEIESFYEGEDFSETLTR[UNIMOD:7]AK;ALSSQHQAR[UNIMOD:7]IEIESFYEGEDFSETLTR[UNIMOD:7]AK;R[UNIMOD:7]ALSSQHQAR[UNIMOD:7]IEIESFYEGEDFSETLTR[UNIMOD:7]AK;IEIESFYEGEDFSETLTR[UNIMOD:7]AK;IEIESFYEGEDFSETLTR[UNIMOD:7]AK;ALSSQHQAR[UNIMOD:7]IEIESFYEGEDFSETLTR[UNIMOD:7]AK;R[UNIMOD:7]ALSSQHQAR[UNIMOD:7]IEIESFYEGEDFSETLTR[UNIMOD:7]AK;IEIESFYEGEDFSETLTR[UNIMOD:7]AK;IEIESFYEGEDFSETLTR[UNIMOD:7]AK;ALSSQHQAR[UNIMOD:7]IEIESFYEGEDFSETLTR[UNIMOD:7]AK;R[UNIMOD:7]ALSSQHQAR[UNIMOD:7]IEIESFYEGEDFSETLTR[UNIMOD:7]AK;IEIESFYEGEDFSETLTR[UNIMOD:7]AK	SETLTrAKFEE	early		0	16574470422	31537331211	39581802831	45822475287	28837492494	0	151363983	95943663	1.09243e+08	1.40112e+08	1946736297
P11021_R336	TLTRAKFEELNMDLFrSTMKPVQKVLEDSDL	P11021;P11021;P11021;P11021;P11021;P11021;P11021;P11021;P11021;P11021;P11021;P11021;P11021;P11021;P11021;P11021;P11021;P11021;P11021;P11021;P11021;P11021;P11021;P11021;P11021;P11021;P11021;P11021;P11021;P11021;P11021;P11021;P11021;P11021;P11021;P11021;P11021;P11021;P11021;P11021;P11021;P11021;P11021;P11021;P11021;P11021;P11021;P11021;P11021	HSPA5;GRP78	AKFEELNMDLFR[UNIMOD:7]STMKPVQK;FEELNMDLFR[UNIMOD:7]STMKPVQK;AKFEELNMDLFR[UNIMOD:7]STMKPVQK;AKFEELNMDLFR[UNIMOD:7]STMKPVQK;FEELNMDLFR[UNIMOD:7]STMKPVQK;FEELNMDLFR[UNIMOD:7]STMKPVQK;FEELNMDLFR[UNIMOD:7]STMKPVQK;FEELNMDLFR[UNIMOD:7]STMKPVQK;FEELNMDLFR[UNIMOD:7]STMKPVQK;AKFEELNMDLFR[UNIMOD:7]STMKPVQK;AKFEELNMDLFR[UNIMOD:7]STMKPVQK;AKFEELNMDLFR[UNIMOD:7]STMKPVQK;FEELNMDLFR[UNIMOD:7]STMKPVQK;FEELNMDLFR[UNIMOD:7]STMKPVQK;FEELNMDLFR[UNIMOD:7]STMKPVQK;FEELNMDLFR[UNIMOD:7]STMKPVQK;FEELNMDLFR[UNIMOD:7]STMKPVQK;FEELNMDLFR[UNIMOD:7]STMKPVQK;FEELNMDLFR[UNIMOD:7]STMK;AKFEELNMDLFR[UNIMOD:7]STMKPVQK;AKFEELNMDLFR[UNIMOD:7]STMKPVQK;AKFEELNMDLFR[UNIMOD:7]STMKPVQK;FEELNMDLFR[UNIMOD:7]STMKPVQK;FEELNMDLFR[UNIMOD:7]STMKPVQK;FEELNMDLFR[UNIMOD:7]STMKPVQK;FEELNMDLFR[UNIMOD:7]STMKPVQK;FEELNMDLFR[UNIMOD:7]STMKPVQK;FEELNMDLFR[UNIMOD:7]STMKPVQK;FEELNMDLFR[UNIMOD:7]STMKPVQK;FEELNMDLFR[UNIMOD:7]STMKPVQK;AKFEELNMDLFR[UNIMOD:7]STMKPVQK;AKFEELNMDLFR[UNIMOD:7]STMKPVQK;FEELNMDLFR[UNIMOD:7]STMKPVQK;FEELNMDLFR[UNIMOD:7]STMKPVQK;FEELNMDLFR[UNIMOD:7]STMKPVQK;FEELNMDLFR[UNIMOD:7]STMK;FEELNMDLFR[UNIMOD:7]STMKPVQK;FEELNMDLFR[UNIMOD:7]STMKPVQK;FEELNMDLFR[UNIMOD:7]STMK;AKFEELNMDLFR[UNIMOD:7]STMKPVQK;AKFEELNMDLFR[UNIMOD:7]STMKPVQK;FEELNMDLFR[UNIMOD:7]STMKPVQK;FEELNMDLFR[UNIMOD:7]STMKPVQK;FEELNMDLFR[UNIMOD:7]STMKPVQK;FEELNMDLFR[UNIMOD:7]STMKPVQK;FEELNMDLFR[UNIMOD:7]STMK;FEELNMDLFR[UNIMOD:7]STMKPVQK;FEELNMDLFR[UNIMOD:7]STMKPVQK;FEELNMDLFR[UNIMOD:7]STMK	NMDLFrSTMKP	early		0	23756924052	42737122032	44711953362	41085130290	37159800048	0	0	0	0	0	2043173760
P11021_R367	KKSDIDEIVLVGGSTrIPKIQQLVKEFFNGK	P11021;P11021;P11021;P11021;P11021;P11021;P11021;P11021;P11021;P11021;P11021;P11021;P11021;P11021;P11021;P11021;P11021;P11021;P11021;P11021;P11021;P11021;P11021;P11021;P11021;P11021;P11021;P11021;P11021;P11021;P11021;P11021;P11021;P11021;P11021;P11021;P11021;P11021;P11021;P11021;P11021;P11021;P11021;P11021;P11021;P11021;P11021;P11021;P11021;P11021;P11021;P11021;P11021;P11021;P11021;P11021;P11021;P11021;P11021;P11021;P11021;P11021;P11021;P11021;P11021;P11021;P11021;P11021;P11021;P11021;P11021;P11021;P11021;P11021;P11021;P11021;P11021;P11021;P11021;P11021;P11021;P11021;P11021;P11021;P11021;P11021;P11021;P11021;P11021;P11021;P11021;P11021;P11021;P11021;P11021;P11021;P11021;P11021;P11021;P11021;P11021;P11021;P11021;P11021	HSPA5;GRP78	SDIDEIVLVGGSTR[UNIMOD:7]IPK;KSDIDEIVLVGGSTR[UNIMOD:7]IPK;KSDIDEIVLVGGSTR[UNIMOD:7]IPK;KSDIDEIVLVGGSTR[UNIMOD:7]IPK;SDIDEIVLVGGSTR[UNIMOD:7]IPK;KSDIDEIVLVGGSTR[UNIMOD:7]IPK;KSDIDEIVLVGGSTR[UNIMOD:7]IPK;KSDIDEIVLVGGSTR[UNIMOD:7]IPK;SDIDEIVLVGGSTR[UNIMOD:7]IPK;KSDIDEIVLVGGSTR[UNIMOD:7]IPK;KSDIDEIVLVGGSTR[UNIMOD:7]IPK;KSDIDEIVLVGGSTR[UNIMOD:7]IPK;SDIDEIVLVGGSTR[UNIMOD:7]IPK;KSDIDEIVLVGGSTR[UNIMOD:7]IPK;KSDIDEIVLVGGSTR[UNIMOD:7]IPK;SDIDEIVLVGGSTR[UNIMOD:7]IPK;SDIDEIVLVGGSTR[UNIMOD:7]IPK;KSDIDEIVLVGGSTR[UNIMOD:7]IPK;KSDIDEIVLVGGSTR[UNIMOD:7]IPK;SDIDEIVLVGGSTR[UNIMOD:7]IPK;KSDIDEIVLVGGSTR[UNIMOD:7]IPK;KSDIDEIVLVGGSTR[UNIMOD:7]IPK;SDIDEIVLVGGSTR[UNIMOD:7]IPK;KSDIDEIVLVGGSTR[UNIMOD:7]IPK;KSDIDEIVLVGGSTR[UNIMOD:7]IPK;KSDIDEIVLVGGSTR[UNIMOD:7]IPK;SDIDEIVLVGGSTR[UNIMOD:7]IPK;KSDIDEIVLVGGSTR[UNIMOD:7]IPK;KSDIDEIVLVGGSTR[UNIMOD:7]IPK;SDIDEIVLVGGSTR[UNIMOD:7]IPK;SDIDEIVLVGGSTR[UNIMOD:7]IPK;KSDIDEIVLVGGSTR[UNIMOD:7]IPK;KSDIDEIVLVGGSTR[UNIMOD:7]IPK;SDIDEIVLVGGSTR[UNIMOD:7]IPK;SDIDEIVLVGGSTR[UNIMOD:7]IPK;SDIDEIVLVGGSTR[UNIMOD:7]IPK;KSDIDEIVLVGGSTR[UNIMOD:7]IPK;KSDIDEIVLVGGSTR[UNIMOD:7]IPK;SDIDEIVLVGGSTR[UNIMOD:7]IPK;KSDIDEIVLVGGSTR[UNIMOD:7]IPK;KSDIDEIVLVGGSTR[UNIMOD:7]IPK;SDIDEIVLVGGSTR[UNIMOD:7]IPK;KSDIDEIVLVGGSTR[UNIMOD:7]IPK;KSDIDEIVLVGGSTR[UNIMOD:7]IPK;SDIDEIVLVGGSTR[UNIMOD:7]IPK;KSDIDEIVLVGGSTR[UNIMOD:7]IPK;SDIDEIVLVGGSTR[UNIMOD:7]IPK;KSDIDEIVLVGGSTR[UNIMOD:7]IPK;KSDIDEIVLVGGSTR[UNIMOD:7]IPK;SDIDEIVLVGGSTR[UNIMOD:7]IPK;KSDIDEIVLVGGSTR[UNIMOD:7]IPK;KSDIDEIVLVGGSTR[UNIMOD:7]IPK;SDIDEIVLVGGSTR[UNIMOD:7]IPK;SDIDEIVLVGGSTR[UNIMOD:7]IPK;KSDIDEIVLVGGSTR[UNIMOD:7]IPK;KSDIDEIVLVGGSTR[UNIMOD:7]IPK;SDIDEIVLVGGSTR[UNIMOD:7]IPK;SDIDEIVLVGGSTR[UNIMOD:7]IPK;KSDIDEIVLVGGSTR[UNIMOD:7]IPK;KSDIDEIVLVGGSTR[UNIMOD:7]IPK;KSDIDEIVLVGGSTR[UNIMOD:7]IPK;SDIDEIVLVGGSTR[UNIMOD:7]IPK;KSDIDEIVLVGGSTR[UNIMOD:7]IPK;KSDIDEIVLVGGSTR[UNIMOD:7]IPK;KSDIDEIVLVGGSTR[UNIMOD:7]IPK;SDIDEIVLVGGSTR[UNIMOD:7]IPK;KSDIDEIVLVGGSTR[UNIMOD:7]IPK;KSDIDEIVLVGGSTR[UNIMOD:7]IPK;SDIDEIVLVGGSTR[UNIMOD:7]IPK;SDIDEIVLVGGSTR[UNIMOD:7]IPK;KSDIDEIVLVGGSTR[UNIMOD:7]IPK;KSDIDEIVLVGGSTR[UNIMOD:7]IPK;SDIDEIVLVGGSTR[UNIMOD:7]IPK;SDIDEIVLVGGSTR[UNIMOD:7]IPK;KSDIDEIVLVGGSTR[UNIMOD:7]IPK;KSDIDEIVLVGGSTR[UNIMOD:7]IPK;SDIDEIVLVGGSTR[UNIMOD:7]IPK;SDIDEIVLVGGSTR[UNIMOD:7]IPK;KSDIDEIVLVGGSTR[UNIMOD:7]IPK;KSDIDEIVLVGGSTR[UNIMOD:7]IPK;SDIDEIVLVGGSTR[UNIMOD:7]IPK;KSDIDEIVLVGGSTR[UNIMOD:7]IPK;KSDIDEIVLVGGSTR[UNIMOD:7]IPK;SDIDEIVLVGGSTR[UNIMOD:7]IPK;KSDIDEIVLVGGSTR[UNIMOD:7]IPK;SDIDEIVLVGGSTR[UNIMOD:7]IPK;SDIDEIVLVGGSTR[UNIMOD:7]IPK;KSDIDEIVLVGGSTR[UNIMOD:7]IPK;KSDIDEIVLVGGSTR[UNIMOD:7]IPK;SDIDEIVLVGGSTR[UNIMOD:7]IPK;SDIDEIVLVGGSTR[UNIMOD:7]IPK;KSDIDEIVLVGGSTR[UNIMOD:7]IPK;KSDIDEIVLVGGSTR[UNIMOD:7]IPK;KSDIDEIVLVGGSTR[UNIMOD:7]IPK;SDIDEIVLVGGSTR[UNIMOD:7]IPK;SDIDEIVLVGGSTR[UNIMOD:7]IPK;KSDIDEIVLVGGSTR[UNIMOD:7]IPK;KSDIDEIVLVGGSTR[UNIMOD:7]IPK;SDIDEIVLVGGSTR[UNIMOD:7]IPK;SDIDEIVLVGGSTR[UNIMOD:7]IPK;KSDIDEIVLVGGSTR[UNIMOD:7]IPK;KSDIDEIVLVGGSTR[UNIMOD:7]IPK;KSDIDEIVLVGGSTR[UNIMOD:7]IPK;SDIDEIVLVGGSTR[UNIMOD:7]IPK	VGGSTrIPKIQ	early		0	23989706304	71382720672	106708181121	69963255954	90795408162	0	0	0	0	0	3247857972
P11021_R439	LGIETVGGVMTKLIPrNTVVPTKKSQIFSTA	P11021;P11021;P11021;P11021;P11021;P11021;P11021;P11021;P11021;P11021;P11021;P11021;P11021;P11021;P11021;P11021;P11021;P11021;P11021;P11021;P11021;P11021;P11021;P11021;P11021;P11021;P11021;P11021;P11021;P11021	HSPA5;GRP78	LIPR[UNIMOD:7]NTVVPTKK;LIPR[UNIMOD:7]NTVVPTKK;LIPR[UNIMOD:7]NTVVPTK;LIPR[UNIMOD:7]NTVVPTKK;LIPR[UNIMOD:7]NTVVPTK;LIPR[UNIMOD:7]NTVVPTKK;LIPR[UNIMOD:7]NTVVPTKK;LIPR[UNIMOD:7]NTVVPTK;LIPR[UNIMOD:7]NTVVPTK;LIPR[UNIMOD:7]NTVVPTKK;LIPR[UNIMOD:7]NTVVPTKK;LIPR[UNIMOD:7]NTVVPTK;LIPR[UNIMOD:7]NTVVPTK;LIPR[UNIMOD:7]NTVVPTKK;LIPR[UNIMOD:7]NTVVPTK;LIPR[UNIMOD:7]NTVVPTKK;LIPR[UNIMOD:7]NTVVPTK;LIPR[UNIMOD:7]NTVVPTKK;LIPR[UNIMOD:7]NTVVPTK;LIPR[UNIMOD:7]NTVVPTKK;LIPR[UNIMOD:7]NTVVPTKK;LIPR[UNIMOD:7]NTVVPTK;LIPR[UNIMOD:7]NTVVPTK;LIPR[UNIMOD:7]NTVVPTKK;LIPR[UNIMOD:7]NTVVPTK;LIPR[UNIMOD:7]NTVVPTKK;LIPR[UNIMOD:7]NTVVPTKK;LIPR[UNIMOD:7]NTVVPTK;LIPR[UNIMOD:7]NTVVPTK;LIPR[UNIMOD:7]NTVVPTK	TKLIPrNTVVP	early		0	5231186400	15821603028	2731050204	17177139888	8569252200	0	0	0	0	192126576	1676396184
P11021_R470	SDNQPTVTIKVYEGErPLTKDNHLLGTFDLT	P11021;P11021;P11021;P11021;P11021;P11021;P11021;P11021;P11021;P11021;P11021;P11021;P11021;P11021;P11021;P11021;P11021;P11021;P11021;P11021;P11021;P11021;P11021;P11021;P11021;P11021;P11021;P11021	HSPA5;GRP78	VYEGER[UNIMOD:7]PLTK;VYEGER[UNIMOD:7]PLTK;VYEGER[UNIMOD:7]PLTK;VYEGER[UNIMOD:7]PLTK;VYEGER[UNIMOD:7]PLTK;VYEGER[UNIMOD:7]PLTK;VYEGER[UNIMOD:7]PLTK;VYEGER[UNIMOD:7]PLTK;VYEGER[UNIMOD:7]PLTK;VYEGER[UNIMOD:7]PLTK;VYEGER[UNIMOD:7]PLTK;VYEGER[UNIMOD:7]PLTK;VYEGER[UNIMOD:7]PLTK;VYEGER[UNIMOD:7]PLTK;VYEGER[UNIMOD:7]PLTK;VYEGER[UNIMOD:7]PLTK;VYEGER[UNIMOD:7]PLTK;VYEGER[UNIMOD:7]PLTK;VYEGER[UNIMOD:7]PLTK;VYEGER[UNIMOD:7]PLTK;VYEGER[UNIMOD:7]PLTK;VYEGER[UNIMOD:7]PLTK;VYEGER[UNIMOD:7]PLTK;VYEGER[UNIMOD:7]PLTK;VYEGER[UNIMOD:7]PLTK;VYEGER[UNIMOD:7]PLTK;VYEGER[UNIMOD:7]PLTK;VYEGER[UNIMOD:7]PLTK	VYEGErPLTKD	early		0	1780166880	4735369554	6852278610	11237608818	4380157884	0	0	0	0	0	0
P11021_R49	DLGTTYSCVGVFKNGrVEIIANDQGNRITPS	P11021;P11021;P11021;P11021;P11021;P11021;P11021;P11021;P11021;P11021;P11021;P11021;P11021;P11021;P11021;P11021;P11021;P11021;P11021;P11021;P11021;P11021;P11021;P11021;P11021;P11021;P11021;P11021;P11021;P11021;P11021;P11021;P11021;P11021;P11021;P11021	HSPA5;GRP78	NGR[UNIMOD:7]VEIIANDQGNR;NGR[UNIMOD:7]VEIIANDQGNR;NGR[UNIMOD:7]VEIIANDQGNR;NGR[UNIMOD:7]VEIIANDQGNR;NGR[UNIMOD:7]VEIIANDQGNR;NGR[UNIMOD:7]VEIIANDQGNR;NGR[UNIMOD:7]VEIIANDQGNR;NGR[UNIMOD:7]VEIIANDQGNR;NGR[UNIMOD:7]VEIIANDQGNR;NGR[UNIMOD:7]VEIIANDQGNR;NGR[UNIMOD:7]VEIIANDQGNR;NGR[UNIMOD:7]VEIIANDQGNR;NGR[UNIMOD:7]VEIIANDQGNR;NGR[UNIMOD:7]VEIIANDQGNR;NGR[UNIMOD:7]VEIIANDQGNR;NGR[UNIMOD:7]VEIIANDQGNR;NGR[UNIMOD:7]VEIIANDQGNR;NGR[UNIMOD:7]VEIIANDQGNR;NGR[UNIMOD:7]VEIIANDQGNR;NGR[UNIMOD:7]VEIIANDQGNR;NGR[UNIMOD:7]VEIIANDQGNR[UNIMOD:7]ITPSYVAFTPEGER;NGR[UNIMOD:7]VEIIANDQGNR[UNIMOD:7]ITPSYVAFTPEGER;NGR[UNIMOD:7]VEIIANDQGNR[UNIMOD:7]ITPSYVAFTPEGER;NGR[UNIMOD:7]VEIIANDQGNR;NGR[UNIMOD:7]VEIIANDQGNR;NGR[UNIMOD:7]VEIIANDQGNR;NGR[UNIMOD:7]VEIIANDQGNR;NGR[UNIMOD:7]VEIIANDQGNR;NGR[UNIMOD:7]VEIIANDQGNR;NGR[UNIMOD:7]VEIIANDQGNR;NGR[UNIMOD:7]VEIIANDQGNR;NGR[UNIMOD:7]VEIIANDQGNR;NGR[UNIMOD:7]VEIIANDQGNR;NGR[UNIMOD:7]VEIIANDQGNR;NGR[UNIMOD:7]VEIIANDQGNR;NGR[UNIMOD:7]VEIIANDQGNR	VFKNGrVEIIA	early	late	0	1179155616	2698480530	3294998880	4887159720	2535210528	0	0	0	0	0	111145968
P11021_R532	GTGNKNKITITNDQNrLTPEEIERMVNDAEK	P11021;P11021;P11021;P11021;P11021;P11021;P11021;P11021;P11021;P11021;P11021;P11021;P11021;P11021;P11021;P11021;P11021;P11021;P11021;P11021;P11021;P11021;P11021;P11021;P11021;P11021;P11021;P11021;P11021;P11021;P11021;P11021;P11021;P11021;P11021;P11021;P11021;P11021;P11021;P11021;P11021;P11021;P11021;P11021;P11021;P11021;P11021	HSPA5;GRP78	ITITNDQNR[UNIMOD:7]LTPEEIER;ITITNDQNR[UNIMOD:7]LTPEEIER;ITITNDQNR[UNIMOD:7]LTPEEIER;ITITNDQNR[UNIMOD:7]LTPEEIER;ITITNDQNR[UNIMOD:7]LTPEEIER;ITITNDQNR[UNIMOD:7]LTPEEIER;ITITNDQNR[UNIMOD:7]LTPEEIER;ITITNDQNR[UNIMOD:7]LTPEEIER;ITITNDQNR[UNIMOD:7]LTPEEIER;ITITNDQNR[UNIMOD:7]LTPEEIER;ITITNDQNR[UNIMOD:7]LTPEEIER;ITITNDQNR[UNIMOD:7]LTPEEIER;ITITNDQNR[UNIMOD:7]LTPEEIER;ITITNDQNR[UNIMOD:7]LTPEEIER;ITITNDQNR[UNIMOD:7]LTPEEIER;ITITNDQNR[UNIMOD:7]LTPEEIER;ITITNDQNR[UNIMOD:7]LTPEEIER;ITITNDQNR[UNIMOD:7]LTPEEIER;ITITNDQNR[UNIMOD:7]LTPEEIER;ITITNDQNR[UNIMOD:7]LTPEEIER;ITITNDQNR[UNIMOD:7]LTPEEIER;ITITNDQNR[UNIMOD:7]LTPEEIER;ITITNDQNR[UNIMOD:7]LTPEEIER[UNIMOD:7]MVNDAEK;ITITNDQNR[UNIMOD:7]LTPEEIER;ITITNDQNR[UNIMOD:7]LTPEEIER;ITITNDQNR[UNIMOD:7]LTPEEIER;ITITNDQNR[UNIMOD:7]LTPEEIER;ITITNDQNR[UNIMOD:7]LTPEEIER[UNIMOD:7]MVNDAEK;ITITNDQNR[UNIMOD:7]LTPEEIER;ITITNDQNR[UNIMOD:7]LTPEEIER[UNIMOD:7]MVNDAEK;ITITNDQNR[UNIMOD:7]LTPEEIER;ITITNDQNR[UNIMOD:7]LTPEEIER;ITITNDQNR[UNIMOD:7]LTPEEIER[UNIMOD:7]MVNDAEK;ITITNDQNR[UNIMOD:7]LTPEEIER[UNIMOD:7]MVNDAEK;ITITNDQNR[UNIMOD:7]LTPEEIER;ITITNDQNR[UNIMOD:7]LTPEEIER;ITITNDQNR[UNIMOD:7]LTPEEIER;ITITNDQNR[UNIMOD:7]LTPEEIER[UNIMOD:7]MVNDAEK;ITITNDQNR[UNIMOD:7]LTPEEIER[UNIMOD:7]MVNDAEK;ITITNDQNR[UNIMOD:7]LTPEEIER[UNIMOD:7]MVNDAEK;ITITNDQNR[UNIMOD:7]LTPEEIER;ITITNDQNR[UNIMOD:7]LTPEEIER;ITITNDQNR[UNIMOD:7]LTPEEIER;ITITNDQNR[UNIMOD:7]LTPEEIER;ITITNDQNR[UNIMOD:7]LTPEEIER[UNIMOD:7]MVNDAEK;ITITNDQNR[UNIMOD:7]LTPEEIER[UNIMOD:7]MVNDAEK;ITITNDQNR[UNIMOD:7]LTPEEIER[UNIMOD:7]MVNDAEK	TNDQNrLTPEE	early	early2	0	1.6048e+10	17319493125	1789072722	5742763107	14826902571	0	236514048	737073384	134595864	759589464	947318616
P11021_R540	TITNDQNRLTPEEIErMVNDAEKFAEEDKKL	P11021;P11021;P11021;P11021;P11021;P11021;P11021;P11021;P11021;P11021;P11021;P11021;P11021;P11021;P11021;P11021;P11021;P11021;P11021;P11021;P11021;P11021;P11021;P11021;P11021;P11021;P11021;P11021;P11021;P11021;P11021;P11021;P11021;P11021;P11021;P11021;P11021;P11021;P11021;P11021;P11021	HSPA5;GRP78	LTPEEIER[UNIMOD:7]MVNDAEK;LTPEEIER[UNIMOD:7]MVNDAEK;LTPEEIER[UNIMOD:7]MVNDAEK;LTPEEIER[UNIMOD:7]MVNDAEKFAEEDKK;ITITNDQNR[UNIMOD:7]LTPEEIER[UNIMOD:7]MVNDAEK;LTPEEIER[UNIMOD:7]MVNDAEK;LTPEEIER[UNIMOD:7]MVNDAEK;LTPEEIER[UNIMOD:7]MVNDAEK;LTPEEIER[UNIMOD:7]MVNDAEK;ITITNDQNR[UNIMOD:7]LTPEEIER[UNIMOD:7]MVNDAEK;LTPEEIER[UNIMOD:7]MVNDAEK;LTPEEIER[UNIMOD:7]MVNDAEK;ITITNDQNR[UNIMOD:7]LTPEEIER[UNIMOD:7]MVNDAEK;LTPEEIER[UNIMOD:7]MVNDAEK;LTPEEIER[UNIMOD:7]MVNDAEK;ITITNDQNR[UNIMOD:7]LTPEEIER[UNIMOD:7]MVNDAEK;LTPEEIER[UNIMOD:7]MVNDAEK;LTPEEIER[UNIMOD:7]MVNDAEKFAEEDKK;ITITNDQNR[UNIMOD:7]LTPEEIER[UNIMOD:7]MVNDAEK;LTPEEIER[UNIMOD:7]MVNDAEK;LTPEEIER[UNIMOD:7]MVNDAEKFAEEDKK;LTPEEIER[UNIMOD:7]MVNDAEK;LTPEEIER[UNIMOD:7]MVNDAEK;LTPEEIER[UNIMOD:7]MVNDAEK;ITITNDQNR[UNIMOD:7]LTPEEIER[UNIMOD:7]MVNDAEK;LTPEEIER[UNIMOD:7]MVNDAEK;ITITNDQNR[UNIMOD:7]LTPEEIER[UNIMOD:7]MVNDAEK;LTPEEIER[UNIMOD:7]MVNDAEK;LTPEEIER[UNIMOD:7]MVNDAEK;ITITNDQNR[UNIMOD:7]LTPEEIER[UNIMOD:7]MVNDAEK;LTPEEIER[UNIMOD:7]MVNDAEK;LTPEEIER[UNIMOD:7]MVNDAEK;LTPEEIER[UNIMOD:7]MVNDAEK;LTPEEIER[UNIMOD:7]MVNDAEK;ITITNDQNR[UNIMOD:7]LTPEEIER[UNIMOD:7]MVNDAEK;LTPEEIER[UNIMOD:7]MVNDAEK;LTPEEIER[UNIMOD:7]MVNDAEKFAEEDKK;ITITNDQNR[UNIMOD:7]LTPEEIER[UNIMOD:7]MVNDAEK;LTPEEIER[UNIMOD:7]MVNDAEK;ITITNDQNR[UNIMOD:7]LTPEEIER[UNIMOD:7]MVNDAEK;LTPEEIER[UNIMOD:7]MVNDAEK	PEEIErMVNDA	early		0	4.37231e+09	11928463446	2097252006	11663281602	6573073686	0	0	0	0	0	0
P11021_R558	NDAEKFAEEDKKLKErIDTRNELESYAYSLK	P11021;P11021;P11021;P11021;P11021;P11021;P11021;P11021;P11021;P11021;P11021;P11021;P11021;P11021;P11021	HSPA5;GRP78	ER[UNIMOD:7]IDTR[UNIMOD:7]NELESYAYSLK;ER[UNIMOD:7]IDTR[UNIMOD:7]NELESYAYSLK;ER[UNIMOD:7]IDTR[UNIMOD:7]NELESYAYSLK;LKER[UNIMOD:7]IDTR[UNIMOD:7]NELESYAYSLK;LKER[UNIMOD:7]IDTR[UNIMOD:7]NELESYAYSLK;LKER[UNIMOD:7]IDTR[UNIMOD:7]NELESYAYSLK;LKER[UNIMOD:7]IDTR[UNIMOD:7]NELESYAYSLK;ER[UNIMOD:7]IDTR[UNIMOD:7]NELESYAYSLK;ER[UNIMOD:7]IDTR[UNIMOD:7]NELESYAYSLK;LKER[UNIMOD:7]IDTR[UNIMOD:7]NELESYAYSLK;LKER[UNIMOD:7]IDTR[UNIMOD:7]NELESYAYSLK;LKER[UNIMOD:7]IDTR[UNIMOD:7]NELESYAYSLK;ER[UNIMOD:7]IDTR[UNIMOD:7]NELESYAYSLK;LKER[UNIMOD:7]IDTR[UNIMOD:7]NELESYAYSLK;LKER[UNIMOD:7]IDTR[UNIMOD:7]NELESYAYSLK	KKLKErIDTRN			0	68275404	1.58239e+09	1442415528	433722813	0	0	0	0	0	0	0
P11021_R562	KFAEEDKKLKERIDTrNELESYAYSLKNQIG	P11021;P11021;P11021;P11021;P11021;P11021;P11021;P11021;P11021;P11021;P11021;P11021;P11021;P11021;P11021;P11021;P11021;P11021;P11021;P11021;P11021;P11021;P11021;P11021;P11021;P11021;P11021;P11021;P11021;P11021;P11021;P11021;P11021;P11021;P11021;P11021;P11021;P11021;P11021	HSPA5;GRP78	IDTR[UNIMOD:7]NELESYAYSLK;IDTR[UNIMOD:7]NELESYAYSLK;IDTR[UNIMOD:7]NELESYAYSLK;ER[UNIMOD:7]IDTR[UNIMOD:7]NELESYAYSLK;IDTR[UNIMOD:7]NELESYAYSLK;IDTR[UNIMOD:7]NELESYAYSLK;IDTR[UNIMOD:7]NELESYAYSLK;ER[UNIMOD:7]IDTR[UNIMOD:7]NELESYAYSLK;IDTR[UNIMOD:7]NELESYAYSLK;IDTR[UNIMOD:7]NELESYAYSLK;ER[UNIMOD:7]IDTR[UNIMOD:7]NELESYAYSLK;LKER[UNIMOD:7]IDTR[UNIMOD:7]NELESYAYSLK;IDTR[UNIMOD:7]NELESYAYSLK;LKER[UNIMOD:7]IDTR[UNIMOD:7]NELESYAYSLK;LKER[UNIMOD:7]IDTR[UNIMOD:7]NELESYAYSLK;IDTR[UNIMOD:7]NELESYAYSLK;LKER[UNIMOD:7]IDTR[UNIMOD:7]NELESYAYSLK;IDTR[UNIMOD:7]NELESYAYSLK;IDTR[UNIMOD:7]NELESYAYSLK;ER[UNIMOD:7]IDTR[UNIMOD:7]NELESYAYSLK;IDTR[UNIMOD:7]NELESYAYSLK;ER[UNIMOD:7]IDTR[UNIMOD:7]NELESYAYSLK;LKER[UNIMOD:7]IDTR[UNIMOD:7]NELESYAYSLK;IDTR[UNIMOD:7]NELESYAYSLK;LKER[UNIMOD:7]IDTR[UNIMOD:7]NELESYAYSLK;IDTR[UNIMOD:7]NELESYAYSLK;LKER[UNIMOD:7]IDTR[UNIMOD:7]NELESYAYSLK;IDTR[UNIMOD:7]NELESYAYSLK;ER[UNIMOD:7]IDTR[UNIMOD:7]NELESYAYSLK;IDTR[UNIMOD:7]NELESYAYSLK;LKER[UNIMOD:7]IDTR[UNIMOD:7]NELESYAYSLK;IDTR[UNIMOD:7]NELESYAYSLK;LKER[UNIMOD:7]IDTR[UNIMOD:7]NELESYAYSLK;IDTR[UNIMOD:7]NELESYAYSLK;IDTR[UNIMOD:7]NELESYAYSLK;IDTR[UNIMOD:7]NELESYAYSLK;IDTR[UNIMOD:7]NELESYAYSLK;IDTR[UNIMOD:7]NELESYAYSLK;IDTR[UNIMOD:7]NELESYAYSLK	ERIDTrNELES	early	late	0	3524566092	1.19446e+10	5.44253e+09	7346987157	2415160239	0	0	0	0	0	113573028
P11021_R60	FKNGRVEIIANDQGNrITPSYVAFTPEGERL	P11021;P11021;P11021;P11021;P11021;P11021;P11021;P11021	HSPA5;GRP78	VEIIANDQGNR[UNIMOD:7]ITPSYVAFTPEGER;VEIIANDQGNR[UNIMOD:7]ITPSYVAFTPEGER;NGR[UNIMOD:7]VEIIANDQGNR[UNIMOD:7]ITPSYVAFTPEGER;NGR[UNIMOD:7]VEIIANDQGNR[UNIMOD:7]ITPSYVAFTPEGER;VEIIANDQGNR[UNIMOD:7]ITPSYVAFTPEGER;NGR[UNIMOD:7]VEIIANDQGNR[UNIMOD:7]ITPSYVAFTPEGER;VEIIANDQGNR[UNIMOD:7]ITPSYVAFTPEGER;VEIIANDQGNR[UNIMOD:7]ITPSYVAFTPEGER	NDQGNrITPSY			0	0	345758232	74882256	232055808	0	0	0	0	0	0	0
P11021_R74	NRITPSYVAFTPEGErLIGDAAKNQLTSNPE	P11021;P11021;P11021;P11021;P11021;P11021;P11021;P11021;P11021;P11021;P11021;P11021;P11021;P11021;P11021;P11021;P11021;P11021;P11021;P11021;P11021;P11021;P11021;P11021;P11021;P11021;P11021;P11021;P11021;P11021;P11021;P11021;P11021;P11021;P11021;P11021;P11021;P11021;P11021;P11021;P11021;P11021	HSPA5;GRP78	ITPSYVAFTPEGER[UNIMOD:7]LIGDAAK;ITPSYVAFTPEGER[UNIMOD:7]LIGDAAK;ITPSYVAFTPEGER[UNIMOD:7]LIGDAAK;ITPSYVAFTPEGER[UNIMOD:7]LIGDAAK;ITPSYVAFTPEGER[UNIMOD:7]LIGDAAK;ITPSYVAFTPEGER[UNIMOD:7]LIGDAAK;ITPSYVAFTPEGER[UNIMOD:7]LIGDAAK;ITPSYVAFTPEGER[UNIMOD:7]LIGDAAK;ITPSYVAFTPEGER[UNIMOD:7]LIGDAAK;ITPSYVAFTPEGER[UNIMOD:7]LIGDAAK;ITPSYVAFTPEGER[UNIMOD:7]LIGDAAK;ITPSYVAFTPEGER[UNIMOD:7]LIGDAAK;ITPSYVAFTPEGER[UNIMOD:7]LIGDAAK;ITPSYVAFTPEGER[UNIMOD:7]LIGDAAK;ITPSYVAFTPEGER[UNIMOD:7]LIGDAAK;ITPSYVAFTPEGER[UNIMOD:7]LIGDAAK;ITPSYVAFTPEGER[UNIMOD:7]LIGDAAK;ITPSYVAFTPEGER[UNIMOD:7]LIGDAAK;ITPSYVAFTPEGER[UNIMOD:7]LIGDAAK;ITPSYVAFTPEGER[UNIMOD:7]LIGDAAK;ITPSYVAFTPEGER[UNIMOD:7]LIGDAAK;ITPSYVAFTPEGER[UNIMOD:7]LIGDAAK;ITPSYVAFTPEGER[UNIMOD:7]LIGDAAK;ITPSYVAFTPEGER[UNIMOD:7]LIGDAAK;ITPSYVAFTPEGER[UNIMOD:7]LIGDAAK;ITPSYVAFTPEGER[UNIMOD:7]LIGDAAK;ITPSYVAFTPEGER[UNIMOD:7]LIGDAAK;ITPSYVAFTPEGER[UNIMOD:7]LIGDAAK;ITPSYVAFTPEGER[UNIMOD:7]LIGDAAK;ITPSYVAFTPEGER[UNIMOD:7]LIGDAAK;ITPSYVAFTPEGER[UNIMOD:7]LIGDAAK;ITPSYVAFTPEGER[UNIMOD:7]LIGDAAK;ITPSYVAFTPEGER[UNIMOD:7]LIGDAAK;ITPSYVAFTPEGER[UNIMOD:7]LIGDAAK;ITPSYVAFTPEGER[UNIMOD:7]LIGDAAK;ITPSYVAFTPEGER[UNIMOD:7]LIGDAAK;ITPSYVAFTPEGER[UNIMOD:7]LIGDAAK;ITPSYVAFTPEGER[UNIMOD:7]LIGDAAK;ITPSYVAFTPEGER[UNIMOD:7]LIGDAAK;ITPSYVAFTPEGER[UNIMOD:7]LIGDAAK;ITPSYVAFTPEGER[UNIMOD:7]LIGDAAK;ITPSYVAFTPEGER[UNIMOD:7]LIGDAAK	TPEGErLIGDA	early		0	24723421974	39310256616	22802403120	50330238114	22504260096	0	0	0	0	0	0
P11021_R97	NQLTSNPENTVFDAKrLIGRTWNDPSVQQDI	P11021;P11021;P11021;P11021;P11021;P11021;P11021;P11021;P11021;P11021;P11021;P11021;P11021;P11021;P11021;P11021;P11021;P11021;P11021;P11021;P11021;P11021;P11021;P11021;P11021;P11021;P11021;P11021;P11021;P11021;P11021	HSPA5;GRP78	R[UNIMOD:7]LIGR[UNIMOD:7]TWNDPSVQQDIK;R[UNIMOD:7]LIGR[UNIMOD:7]TWNDPSVQQDIK;R[UNIMOD:7]LIGR[UNIMOD:7]TWNDPSVQQDIK;R[UNIMOD:7]LIGR[UNIMOD:7]TWNDPSVQQDIK;R[UNIMOD:7]LIGR[UNIMOD:7]TWNDPSVQQDIK;R[UNIMOD:7]LIGR[UNIMOD:7]TWNDPSVQQDIK;R[UNIMOD:7]LIGR[UNIMOD:7]TWNDPSVQQDIK;R[UNIMOD:7]LIGR[UNIMOD:7]TWNDPSVQQDIK;R[UNIMOD:7]LIGR[UNIMOD:7]TWNDPSVQQDIK;R[UNIMOD:7]LIGR[UNIMOD:7]TWNDPSVQQDIK;R[UNIMOD:7]LIGR[UNIMOD:7]TWNDPSVQQDIK;R[UNIMOD:7]LIGR[UNIMOD:7]TWNDPSVQQDIK;R[UNIMOD:7]LIGR[UNIMOD:7]TWNDPSVQQDIK;R[UNIMOD:7]LIGR[UNIMOD:7]TWNDPSVQQDIK;R[UNIMOD:7]LIGR[UNIMOD:7]TWNDPSVQQDIK;R[UNIMOD:7]LIGR[UNIMOD:7]TWNDPSVQQDIK;R[UNIMOD:7]LIGR[UNIMOD:7]TWNDPSVQQDIK;R[UNIMOD:7]LIGR[UNIMOD:7]TWNDPSVQQDIK;R[UNIMOD:7]LIGR[UNIMOD:7]TWNDPSVQQDIK;R[UNIMOD:7]LIGR[UNIMOD:7]TWNDPSVQQDIK;R[UNIMOD:7]LIGR[UNIMOD:7]TWNDPSVQQDIK;R[UNIMOD:7]LIGR[UNIMOD:7]TWNDPSVQQDIK;R[UNIMOD:7]LIGR[UNIMOD:7]TWNDPSVQQDIK;R[UNIMOD:7]LIGR[UNIMOD:7]TWNDPSVQQDIK;R[UNIMOD:7]LIGR[UNIMOD:7]TWNDPSVQQDIK;R[UNIMOD:7]LIGR[UNIMOD:7]TWNDPSVQQDIK;R[UNIMOD:7]LIGR[UNIMOD:7]TWNDPSVQQDIK;R[UNIMOD:7]LIGR[UNIMOD:7]TWNDPSVQQDIK;R[UNIMOD:7]LIGR[UNIMOD:7]TWNDPSVQQDIK;R[UNIMOD:7]LIGR[UNIMOD:7]TWNDPSVQQDIK;R[UNIMOD:7]LIGR[UNIMOD:7]TWNDPSVQQDIK	VFDAKrLIGRT	early		0	5988736392	25887222174	88898208948	36918306516	39148231620	0	0	0	0	0	0
P11047_R1080	MVTDQAFEDRLKEAErEVMDLLREAQDVKDV	P11047;P11047;P11047;P11047	LAMC1;LAMB2	EAER[UNIMOD:7]EVMDLLR[UNIMOD:7]EAQDVK;EAER[UNIMOD:7]EVMDLLR[UNIMOD:7]EAQDVK;EAER[UNIMOD:7]EVMDLLR[UNIMOD:7]EAQDVK;EAER[UNIMOD:7]EVMDLLR[UNIMOD:7]EAQDVK	LKEAErEVMDL	late		0	0	0	0	0	1174314804	0	0	0	0	0	0
P11047_R1087	EDRLKEAEREVMDLLrEAQDVKDVDQNLMDR	P11047;P11047;P11047;P11047;P11047;P11047;P11047	LAMC1;LAMB2	EVMDLLR[UNIMOD:7]EAQDVK;EVMDLLR[UNIMOD:7]EAQDVK;EAEREVMDLLR[UNIMOD:7]EAQDVK;EAER[UNIMOD:7]EVMDLLR[UNIMOD:7]EAQDVK;EAER[UNIMOD:7]EVMDLLR[UNIMOD:7]EAQDVK;EAER[UNIMOD:7]EVMDLLR[UNIMOD:7]EAQDVK;EAER[UNIMOD:7]EVMDLLR[UNIMOD:7]EAQDVK	VMDLLrEAQDV	late		0	0	0	0	0	1174314804	0	0	0	0	0	0
P11047_R1102	REAQDVKDVDQNLMDrLQRVNNTLSSQISRL	P11047	LAMC1;LAMB2	DVDQNLMDR[UNIMOD:7]LQR	QNLMDrLQRVN		late	0	0	0	0	0	0	0	0	0	0	0	301909920
P11047_R1121	VNNTLSSQISRLQNIrNTIEETGNLAEQARA	P11047;P11047	LAMC1;LAMB2	LQNIR[UNIMOD:7]NTIEETGNLAEQAR;LQNIR[UNIMOD:7]NTIEETGNLAEQAR[UNIMOD:7]AHVENTER	RLQNIrNTIEE		late	0	0	0	0	0	0	0	0	0	0	50611476	184801320
P11047_R1135	IRNTIEETGNLAEQArAHVENTERLIEIASR	P11047;P11047;P11047;P11047;P11047;P11047;P11047;P11047;P11047;P11047;P11047;P11047;P11047;P11047	LAMC1;LAMB2	NTIEETGNLAEQAR[UNIMOD:7]AHVENTER;NTIEETGNLAEQAR[UNIMOD:7]AHVENTER;LQNIR[UNIMOD:7]NTIEETGNLAEQAR[UNIMOD:7]AHVENTER;NTIEETGNLAEQAR[UNIMOD:7]AHVENTER;NTIEETGNLAEQAR[UNIMOD:7]AHVENTER;NTIEETGNLAEQAR[UNIMOD:7]AHVENTER;NTIEETGNLAEQAR[UNIMOD:7]AHVENTER;NTIEETGNLAEQAR[UNIMOD:7]AHVENTER[UNIMOD:7]LIEIASR;NTIEETGNLAEQAR[UNIMOD:7]AHVENTER[UNIMOD:7]LIEIASR;NTIEETGNLAEQAR[UNIMOD:7]AHVENTER;NTIEETGNLAEQAR[UNIMOD:7]AHVENTER;NTIEETGNLAEQAR[UNIMOD:7]AHVENTER;NTIEETGNLAEQAR[UNIMOD:7]AHVENTER[UNIMOD:7]LIEIASR;NTIEETGNLAEQAR[UNIMOD:7]AHVENTER[UNIMOD:7]LIEIASR	LAEQArAHVEN			0	0	970591992	32388759	222049644	0	0	0	0	0	131281872	259429872
P11047_R1143	GNLAEQARAHVENTErLIEIASRELEKAKVA	P11047;P11047;P11047;P11047	LAMC1;LAMB2	NTIEETGNLAEQAR[UNIMOD:7]AHVENTER[UNIMOD:7]LIEIASR;NTIEETGNLAEQAR[UNIMOD:7]AHVENTER[UNIMOD:7]LIEIASR;NTIEETGNLAEQAR[UNIMOD:7]AHVENTER[UNIMOD:7]LIEIASR;NTIEETGNLAEQAR[UNIMOD:7]AHVENTER[UNIMOD:7]LIEIASR	VENTErLIEIA			0	0	417947760	0	222049644	0	0	0	0	0	0	0
P11047_R1150	RAHVENTERLIEIASrELEKAKVAAANVSVT	P11047;P11047;P11047;P11047;P11047;P11047;P11047;P11047;P11047	LAMC1;LAMB2	LIEIASR[UNIMOD:7]ELEK;LIEIASR[UNIMOD:7]ELEK;LIEIASR[UNIMOD:7]ELEK;LIEIASR[UNIMOD:7]ELEK;LIEIASR[UNIMOD:7]ELEK;LIEIASR[UNIMOD:7]ELEK;LIEIASR[UNIMOD:7]ELEK;LIEIASR[UNIMOD:7]ELEK;LIEIASR[UNIMOD:7]ELEK	IEIASrELEKA			0	0	0	0	0	0	0	0	56270010	172796784	586846815	1049363076
P11047_R1189	NNMTLLAEEARKLAErHKQEADDIVRVAKTA	P11047;P11047;P11047	LAMC1;LAMB2	LAER[UNIMOD:7]HKQEADDIVR[UNIMOD:7]VAK;LAER[UNIMOD:7]HKQEADDIVR[UNIMOD:7]VAK;LAER[UNIMOD:7]HKQEADDIVR[UNIMOD:7]VAK	RKLAErHKQEA	mid2		0	0	0	78491304	0	487571892	0	0	0	0	0	0
P11047_R1199	RKLAERHKQEADDIVrVAKTANDTSTEAYNL	P11047;P11047;P11047;P11047;P11047;P11047;P11047;P11047	LAMC1;LAMB2	QEADDIVR[UNIMOD:7]VAK;HKQEADDIVR[UNIMOD:7]VAK;LAER[UNIMOD:7]HKQEADDIVR[UNIMOD:7]VAK;HKQEADDIVR[UNIMOD:7]VAK;QEADDIVR[UNIMOD:7]VAK;QEADDIVR[UNIMOD:7]VAK;LAER[UNIMOD:7]HKQEADDIVR[UNIMOD:7]VAK;LAER[UNIMOD:7]HKQEADDIVR[UNIMOD:7]VAK	ADDIVrVAKTA	mid2		0	0	0	78491304	0	1459251828	0	0	0	0	0	0
P11047_R1311	LEQLIDQKLKDYEDLrEDMRGKELEVKNLLE	P11047;P11047;P11047;P11047;P11047;P11047;P11047;P11047	LAMC1;LAMB2	LKDYEDLR[UNIMOD:7]EDMR;LKDYEDLR[UNIMOD:7]EDMR;LKDYEDLR[UNIMOD:7]EDMR;LKDYEDLR[UNIMOD:7]EDMR;LKDYEDLR[UNIMOD:7]EDMR;LKDYEDLR[UNIMOD:7]EDMR[UNIMOD:7]GK;LKDYEDLR[UNIMOD:7]EDMR[UNIMOD:7]GK;LKDYEDLR[UNIMOD:7]EDMR[UNIMOD:7]GK	DYEDLrEDMRG	late		0	0	0	0	0	112286028	0	0	0	54642228	179985834	446130894
P11047_R1315	IDQKLKDYEDLREDMrGKELEVKNLLEKGKT	P11047;P11047;P11047	LAMC1;LAMB2	LKDYEDLR[UNIMOD:7]EDMR[UNIMOD:7]GK;LKDYEDLR[UNIMOD:7]EDMR[UNIMOD:7]GK;LKDYEDLR[UNIMOD:7]EDMR[UNIMOD:7]GK	LREDMrGKELE		late	0	0	0	0	0	112286028	0	0	0	0	0	187761894
P11047_R1341	EKGKTEQQTADQLLArADAAKALAEEAAKKG	P11047;P11047;P11047;P11047;P11047;P11047;P11047;P11047;P11047	LAMC1;LAMB2	TEQQTADQLLAR[UNIMOD:7]ADAAK;GKTEQQTADQLLAR[UNIMOD:7]ADAAK;GKTEQQTADQLLAR[UNIMOD:7]ADAAK;TEQQTADQLLAR[UNIMOD:7]ADAAK;GKTEQQTADQLLAR[UNIMOD:7]ADAAK;GKTEQQTADQLLAR[UNIMOD:7]ADAAK;GKTEQQTADQLLAR[UNIMOD:7]ADAAK;GKTEQQTADQLLAR[UNIMOD:7]ADAAK;GKTEQQTADQLLAR[UNIMOD:7]ADAAK	DQLLArADAAK	mid2		0	0	0	160107648	288242184	799379880	0	0	0	0	0	0
P11047_R1357	ADAAKALAEEAAKKGrDTLQEANDILNNLKD	P11047;P11047;P11047;P11047;P11047;P11047;P11047;P11047;P11047;P11047;P11047;P11047	LAMC1;LAMB2	KGR[UNIMOD:7]DTLQEANDILNNLKDFDR;KGR[UNIMOD:7]DTLQEANDILNNLK;KGR[UNIMOD:7]DTLQEANDILNNLK;KGR[UNIMOD:7]DTLQEANDILNNLKDFDR;KGR[UNIMOD:7]DTLQEANDILNNLK;GR[UNIMOD:7]DTLQEANDILNNLKDFDR[UNIMOD:7]R;KGR[UNIMOD:7]DTLQEANDILNNLK;KGR[UNIMOD:7]DTLQEANDILNNLK;KGR[UNIMOD:7]DTLQEANDILNNLK;GR[UNIMOD:7]DTLQEANDILNNLK;KGR[UNIMOD:7]DTLQEANDILNNLK;KGR[UNIMOD:7]DTLQEANDILNNLK	AAKKGrDTLQE	mid2		0	0	0	134631876	298080168	284306400	0	0	0	65193576	212220168	561035946
P11047_R1375	LQEANDILNNLKDFDrRVNDNKTAAEEALRK	P11047;P11047;P11047;P11047;P11047;P11047;P11047;P11047;P11047;P11047;P11047;P11047	LAMC1;LAMB2	DTLQEANDILNNLKDFDR[UNIMOD:7]R;DTLQEANDILNNLKDFDR[UNIMOD:7]R;DTLQEANDILNNLKDFDR[UNIMOD:7]R;DTLQEANDILNNLKDFDR[UNIMOD:7]R;DTLQEANDILNNLKDFDR[UNIMOD:7]R;DTLQEANDILNNLKDFDR[UNIMOD:7]R;DTLQEANDILNNLKDFDR[UNIMOD:7]R;DTLQEANDILNNLKDFDR[UNIMOD:7]R;DTLQEANDILNNLKDFDR[UNIMOD:7]R;DTLQEANDILNNLKDFDR[UNIMOD:7]R;GR[UNIMOD:7]DTLQEANDILNNLKDFDR[UNIMOD:7]R;DTLQEANDILNNLKDFDR[UNIMOD:7]R	LKDFDrRVNDN			0	0	76135824	0	0	0	0	42722670	175784988	277366350	3.01905e+08	60178770
P11047_R1389	DRRVNDNKTAAEEALrKIPAINQTITEANEK	P11047	LAMC1;LAMB2	TAAEEALR[UNIMOD:7]K	AEEALrKIPAI			0	0	0	0	25956906	0	0	0	0	0	0	0
P11047_R1406	IPAINQTITEANEKTrEAQQALGSAAADATE	P11047;P11047;P11047;P11047;P11047;P11047;P11047;P11047;P11047;P11047;P11047;P11047;P11047	LAMC1;LAMB2	TR[UNIMOD:7]EAQQALGSAAADATEAK;TR[UNIMOD:7]EAQQALGSAAADATEAK;TR[UNIMOD:7]EAQQALGSAAADATEAK;TR[UNIMOD:7]EAQQALGSAAADATEAK;TR[UNIMOD:7]EAQQALGSAAADATEAK;TR[UNIMOD:7]EAQQALGSAAADATEAK;TR[UNIMOD:7]EAQQALGSAAADATEAK;TR[UNIMOD:7]EAQQALGSAAADATEAK;TR[UNIMOD:7]EAQQALGSAAADATEAK;TR[UNIMOD:7]EAQQALGSAAADATEAK;TR[UNIMOD:7]EAQQALGSAAADATEAK;TR[UNIMOD:7]EAQQALGSAAADATEAK;TR[UNIMOD:7]EAQQALGSAAADATEAK	ANEKTrEAQQA	mid2		0	0	0	410014632	333112368	1001380152	0	0	0	0	320669256	725764008
P11047_R1431	AADATEAKNKAHEAErIASAVQKNATSTKAE	P11047;P11047;P11047;P11047;P11047;P11047;P11047;P11047;P11047	LAMC1;LAMB2	AHEAER[UNIMOD:7]IASAVQK;AHEAER[UNIMOD:7]IASAVQK;AHEAER[UNIMOD:7]IASAVQK;AHEAER[UNIMOD:7]IASAVQK;AHEAER[UNIMOD:7]IASAVQK;AHEAER[UNIMOD:7]IASAVQK;AHEAER[UNIMOD:7]IASAVQK;AHEAER[UNIMOD:7]IASAVQK;AHEAER[UNIMOD:7]IASAVQK	AHEAErIASAV	mid2		0	0	0	238721964	310952736	893478000	0	0	0	0	0	0
P11047_R1449	SAVQKNATSTKAEAErTFAEVTDLDNEVNNM	P11047;P11047;P11047;P11047;P11047;P11047;P11047;P11047;P11047;P11047;P11047;P11047;P11047	LAMC1;LAMB2	AEAER[UNIMOD:7]TFAEVTDLDNEVNNMLK;AEAER[UNIMOD:7]TFAEVTDLDNEVNNMLK;AEAER[UNIMOD:7]TFAEVTDLDNEVNNMLK;AEAER[UNIMOD:7]TFAEVTDLDNEVNNMLK;AEAER[UNIMOD:7]TFAEVTDLDNEVNNMLK;AEAER[UNIMOD:7]TFAEVTDLDNEVNNMLK;AEAER[UNIMOD:7]TFAEVTDLDNEVNNMLK;AEAER[UNIMOD:7]TFAEVTDLDNEVNNMLK;AEAER[UNIMOD:7]TFAEVTDLDNEVNNMLK;AEAER[UNIMOD:7]TFAEVTDLDNEVNNMLK;AEAER[UNIMOD:7]TFAEVTDLDNEVNNMLK;AEAER[UNIMOD:7]TFAEVTDLDNEVNNMLK;AEAER[UNIMOD:7]TFAEVTDLDNEVNNMLK	KAEAErTFAEV	mid2	late	0	0	56797452	546442740	277926600	1064431374	0	0	0	0	0	67883652
P11047_R1477	NNMLKQLQEAEKELKrKQDDADQDMMMAGMA	P11047;P11047;P11047;P11047	LAMC1;LAMB2	R[UNIMOD:7]KQDDADQDMMMAGMASQAAQEAEINAR[UNIMOD:7]K;R[UNIMOD:7]KQDDADQDMMMAGMASQAAQEAEINAR[UNIMOD:7]K;R[UNIMOD:7]KQDDADQDMMMAGMASQAAQEAEINAR[UNIMOD:7]K;R[UNIMOD:7]KQDDADQDMMMAGMASQAAQEAEINAR[UNIMOD:7]K	EKELKrKQDDA	mid2		0	0	0	72015912	192062184	817541208	0	0	0	0	0	0
P11047_R1504	AGMASQAAQEAEINArKAKNSVTSLLSIIND	P11047;P11047;P11047;P11047;P11047;P11047;P11047	LAMC1;LAMB2	KQDDADQDMMMAGMASQAAQEAEINAR[UNIMOD:7]K;R[UNIMOD:7]KQDDADQDMMMAGMASQAAQEAEINAR[UNIMOD:7]K;R[UNIMOD:7]KQDDADQDMMMAGMASQAAQEAEINAR[UNIMOD:7]K;KQDDADQDMMMAGMASQAAQEAEINAR[UNIMOD:7]K;KQDDADQDMMMAGMASQAAQEAEINAR[UNIMOD:7]K;R[UNIMOD:7]KQDDADQDMMMAGMASQAAQEAEINAR[UNIMOD:7]K;R[UNIMOD:7]KQDDADQDMMMAGMASQAAQEAEINAR[UNIMOD:7]K	AEINArKAKNS	mid2		0	0	42765687	72015912	339854496	817541208	0	0	0	0	0	0
P11047_R1577	ENEAKKQEAAIMDYNrDIEEIMKDIRNLEDI	P11047;P11047;P11047;P11047;P11047;P11047;P11047;P11047;P11047;P11047;P11047;P11047;P11047;P11047;P11047;P11047;P11047;P11047;P11047;P11047;P11047;P11047;P11047;P11047;P11047;P11047	LAMC1;LAMB2	KQEAAIMDYNR[UNIMOD:7]DIEEIMK;KQEAAIMDYNR[UNIMOD:7]DIEEIMK;KQEAAIMDYNR[UNIMOD:7]DIEEIMK;KQEAAIMDYNR[UNIMOD:7]DIEEIMK;KQEAAIMDYNR[UNIMOD:7]DIEEIMK;KQEAAIMDYNR[UNIMOD:7]DIEEIMK;KQEAAIMDYNR[UNIMOD:7]DIEEIMK;KQEAAIMDYNR[UNIMOD:7]DIEEIMK;KQEAAIMDYNR[UNIMOD:7]DIEEIMK;KQEAAIMDYNR[UNIMOD:7]DIEEIMK;KQEAAIMDYNR[UNIMOD:7]DIEEIMK;KQEAAIMDYNR[UNIMOD:7]DIEEIMK;KQEAAIMDYNR[UNIMOD:7]DIEEIMK;KQEAAIMDYNR[UNIMOD:7]DIEEIMK;KQEAAIMDYNR[UNIMOD:7]DIEEIMK;QEAAIMDYNR[UNIMOD:7]DIEEIMK;KQEAAIMDYNR[UNIMOD:7]DIEEIMK;KQEAAIMDYNR[UNIMOD:7]DIEEIMK;KQEAAIMDYNR[UNIMOD:7]DIEEIMK;KQEAAIMDYNR[UNIMOD:7]DIEEIMK;KQEAAIMDYNR[UNIMOD:7]DIEEIMK;KQEAAIMDYNR[UNIMOD:7]DIEEIMK;QEAAIMDYNR[UNIMOD:7]DIEEIMK;QEAAIMDYNR[UNIMOD:7]DIEEIMK;KQEAAIMDYNR[UNIMOD:7]DIEEIMK;KQEAAIMDYNR[UNIMOD:7]DIEEIMK	IMDYNrDIEEI	mid2		0	0	34064712	613596162	951769119	1454792589	0	91415289	145149438	0	505622751	577797600
P11047_R1587	IMDYNRDIEEIMKDIrNLEDIRKTLPSGCFN	P11047;P11047;P11047;P11047;P11047;P11047;P11047	LAMC1;LAMB2	DIEEIMKDIR[UNIMOD:7]NLEDIRK;DIR[UNIMOD:7]NLEDIRK;DIR[UNIMOD:7]NLEDIR;DIR[UNIMOD:7]NLEDIRK;DIR[UNIMOD:7]NLEDIRK;DIR[UNIMOD:7]NLEDIRK;DIR[UNIMOD:7]NLEDIRK	IMKDIrNLEDI		mid2	0	0	0	0	0	0	0	0	0	64170600	0	385987332
P11047_R191	QYYSGSCENTYSKANrGFIRTGGDEQQALCT	P11047;P11047;P11047	LAMC1;LAMB2	ANR[UNIMOD:7]GFIR;ANR[UNIMOD:7]GFIR;ANR[UNIMOD:7]GFIR	YSKANrGFIRT			0	0	0	0	0	0	0	0	0	0	75061734	118927134
P11047_R531	SSTFQIDEDGWRAEQrDGSEASLEWSSERQD	P11047;P11047	LAMC1;LAMB2	AEQR[UNIMOD:7]DGSEASLEWSSER;AEQR[UNIMOD:7]DGSEASLEWSSER	WRAEQrDGSEA			0	0	25544754	0	0	0	0	0	0	0	0	0
P11047_R589	GQNLSFSFRVDRRDTrLSAEDLVLEGAGLRV	P11047;P11047;P11047;P11047;P11047;P11047;P11047;P11047	LAMC1;LAMB2	DTR[UNIMOD:7]LSAEDLVLEGAGLR;DTR[UNIMOD:7]LSAEDLVLEGAGLR;DTR[UNIMOD:7]LSAEDLVLEGAGLR;DTR[UNIMOD:7]LSAEDLVLEGAGLR;DTR[UNIMOD:7]LSAEDLVLEGAGLR;DTR[UNIMOD:7]LSAEDLVLEGAGLR;DTR[UNIMOD:7]LSAEDLVLEGAGLR;DTR[UNIMOD:7]LSAEDLVLEGAGLR	DRRDTrLSAED		late	0	0	65951016	27448518	49321518	38069466	0	0	0	0	0	103559463
P11137_R1661	IIRTPPKSPATPKQLrLINQPLPDLKNVKSK	P11137;P11137;P11137;P11137;P11137;P11137;P11137;P11137;P11137;P11137;P11137;P11137	MAP2	QLR[UNIMOD:7]LINQPLPDLK;QLR[UNIMOD:7]LINQPLPDLK;QLR[UNIMOD:7]LINQPLPDLK;QLR[UNIMOD:7]LINQPLPDLK;QLR[UNIMOD:7]LINQPLPDLK;QLR[UNIMOD:7]LINQPLPDLK;QLR[UNIMOD:7]LINQPLPDLK;QLR[UNIMOD:7]LINQPLPDLK;QLR[UNIMOD:7]LINQPLPDLK;QLR[UNIMOD:7]LINQPLPDLK;QLR[UNIMOD:7]LINQPLPDLK;QLR[UNIMOD:7]LINQPLPDLK	TPKQLrLINQP			0	302540208	100119384	220543224	169264416	359492988	0	133391712	0	264938736	286050504	435164208
P11137_R1765	PGGGNVKIDSQKLNFrEHAKARVDHGAEIIT	P11137	MAP2	LNFR[UNIMOD:7]EHAK	QKLNFrEHAKA			0	0	0	0	0	44637180	0	0	0	0	0	0
P11137_R906	GESGTFYEGTDDKVRrDLATDLSLIEVKLAA	P11137;P11137;P11137;P11137;P11137;P11137;P11137;P11137;P11137;P11137;P11137;P11137;P11137;P11137;P11137;P11137;P11137;P11137	MAP2	R[UNIMOD:7]DLATDLSLIEVK;R[UNIMOD:7]DLATDLSLIEVK;R[UNIMOD:7]DLATDLSLIEVK;R[UNIMOD:7]DLATDLSLIEVK;R[UNIMOD:7]DLATDLSLIEVK;R[UNIMOD:7]DLATDLSLIEVK;R[UNIMOD:7]DLATDLSLIEVK;R[UNIMOD:7]DLATDLSLIEVK;R[UNIMOD:7]DLATDLSLIEVK;R[UNIMOD:7]DLATDLSLIEVK;R[UNIMOD:7]DLATDLSLIEVK;R[UNIMOD:7]DLATDLSLIEVK;R[UNIMOD:7]DLATDLSLIEVK;R[UNIMOD:7]DLATDLSLIEVK;R[UNIMOD:7]DLATDLSLIEVK;R[UNIMOD:7]DLATDLSLIEVK;R[UNIMOD:7]DLATDLSLIEVK;R[UNIMOD:7]DLATDLSLIEVK	DDKVRrDLATD		late	0	125176833	157387737	0	182837505	135558687	0	77963163	52356762	92282988	94358739	72344790
P11142_R100	SDMKHWPFMVVNDAGrPKVQVEYKGETKSFY	P11142;P11142;P11142;P11142;P11142;P11142;P11142;P11142;P11142;P11142;P11142;P11142;P11142;P11142;P11142;P11142;P11142;P11142;P11142;P11142;P11142;P11142	HSPA8;HSC70;HSP73;HSPA10	HWPFMVVNDAGR[UNIMOD:7]PK;HWPFMVVNDAGR[UNIMOD:7]PK;HWPFMVVNDAGR[UNIMOD:7]PK;HWPFMVVNDAGR[UNIMOD:7]PK;HWPFMVVNDAGR[UNIMOD:7]PK;HWPFMVVNDAGR[UNIMOD:7]PK;HWPFMVVNDAGR[UNIMOD:7]PK;HWPFMVVNDAGR[UNIMOD:7]PK;HWPFMVVNDAGR[UNIMOD:7]PK;HWPFMVVNDAGR[UNIMOD:7]PK;HWPFMVVNDAGR[UNIMOD:7]PK;HWPFMVVNDAGR[UNIMOD:7]PK;HWPFMVVNDAGR[UNIMOD:7]PK;HWPFMVVNDAGR[UNIMOD:7]PK;HWPFMVVNDAGR[UNIMOD:7]PK;HWPFMVVNDAGR[UNIMOD:7]PK;HWPFMVVNDAGR[UNIMOD:7]PK;HWPFMVVNDAGR[UNIMOD:7]PK;HWPFMVVNDAGR[UNIMOD:7]PK;HWPFMVVNDAGR[UNIMOD:7]PK;HWPFMVVNDAGR[UNIMOD:7]PK;HWPFMVVNDAGR[UNIMOD:7]PK	VNDAGrPKVQV	early		0	2207462520	8890264908	50996704044	20292379932	23827711968	0	0	0	0	0	0
P11142_R155	TNAVVTVPAYFNDSQrQATKDAGTIAGLNVL	P11142;P11142;P11142;P11142;P11142;P11142;P11142;P11142;P11142;P11142;P11142;P11142;P11142;P11142;P11142;P11142;P11142;P11142;P11142;P11142;P11142;P11142;P11142;P11142;P11142;P11142;P11142;P11142;P11142;P11142;P11142;P11142;P11142;P11142;P11142;P11142;P11142;P11142;P11142;P11142;P11142;P11142;P11142;P11142;P11142;P11142;P11142;P11142;P11142;P11142;P11142;P11142;P11142;P11142;P11142	HSPA8;HSC70;HSP73;HSPA10	TVTNAVVTVPAYFNDSQR[UNIMOD:7]QATK;TVTNAVVTVPAYFNDSQR[UNIMOD:7]QATK;TVTNAVVTVPAYFNDSQR[UNIMOD:7]QATK;TVTNAVVTVPAYFNDSQR[UNIMOD:7]QATK;TVTNAVVTVPAYFNDSQR[UNIMOD:7]QATK;TVTNAVVTVPAYFNDSQR[UNIMOD:7]QATK;TVTNAVVTVPAYFNDSQR[UNIMOD:7]QATK;TVTNAVVTVPAYFNDSQR[UNIMOD:7]QATK;TVTNAVVTVPAYFNDSQR[UNIMOD:7]QATK;TVTNAVVTVPAYFNDSQR[UNIMOD:7]QATK;TVTNAVVTVPAYFNDSQR[UNIMOD:7]QATK;TVTNAVVTVPAYFNDSQR[UNIMOD:7]QATK;TVTNAVVTVPAYFNDSQR[UNIMOD:7]QATK;TVTNAVVTVPAYFNDSQR[UNIMOD:7]QATK;TVTNAVVTVPAYFNDSQR[UNIMOD:7]QATK;TVTNAVVTVPAYFNDSQR[UNIMOD:7]QATK;TVTNAVVTVPAYFNDSQR[UNIMOD:7]QATK;TVTNAVVTVPAYFNDSQR[UNIMOD:7]QATK;TVTNAVVTVPAYFNDSQR[UNIMOD:7]QATK;TVTNAVVTVPAYFNDSQR[UNIMOD:7]QATK;TVTNAVVTVPAYFNDSQR[UNIMOD:7]QATK;TVTNAVVTVPAYFNDSQR[UNIMOD:7]QATK;TVTNAVVTVPAYFNDSQR[UNIMOD:7]QATK;TVTNAVVTVPAYFNDSQR[UNIMOD:7]QATK;TVTNAVVTVPAYFNDSQR[UNIMOD:7]QATK;TVTNAVVTVPAYFNDSQR[UNIMOD:7]QATK;TVTNAVVTVPAYFNDSQR[UNIMOD:7]QATK;TVTNAVVTVPAYFNDSQR[UNIMOD:7]QATK;TVTNAVVTVPAYFNDSQR[UNIMOD:7]QATK;TVTNAVVTVPAYFNDSQR[UNIMOD:7]QATK;TVTNAVVTVPAYFNDSQR[UNIMOD:7]QATK;TVTNAVVTVPAYFNDSQR[UNIMOD:7]QATK;TVTNAVVTVPAYFNDSQR[UNIMOD:7]QATK;TVTNAVVTVPAYFNDSQR[UNIMOD:7]QATK;TVTNAVVTVPAYFNDSQR[UNIMOD:7]QATK;TVTNAVVTVPAYFNDSQR[UNIMOD:7]QATK;TVTNAVVTVPAYFNDSQR[UNIMOD:7]QATK;TVTNAVVTVPAYFNDSQR[UNIMOD:7]QATK;TVTNAVVTVPAYFNDSQR[UNIMOD:7]QATK;TVTNAVVTVPAYFNDSQR[UNIMOD:7]QATK;TVTNAVVTVPAYFNDSQR[UNIMOD:7]QATK;TVTNAVVTVPAYFNDSQR[UNIMOD:7]QATK;TVTNAVVTVPAYFNDSQR[UNIMOD:7]QATK;TVTNAVVTVPAYFNDSQR[UNIMOD:7]QATK;TVTNAVVTVPAYFNDSQR[UNIMOD:7]QATK;TVTNAVVTVPAYFNDSQR[UNIMOD:7]QATK;TVTNAVVTVPAYFNDSQR[UNIMOD:7]QATK;TVTNAVVTVPAYFNDSQR[UNIMOD:7]QATK;TVTNAVVTVPAYFNDSQR[UNIMOD:7]QATK;TVTNAVVTVPAYFNDSQR[UNIMOD:7]QATK;TVTNAVVTVPAYFNDSQR[UNIMOD:7]QATK;TVTNAVVTVPAYFNDSQR[UNIMOD:7]QATK;TVTNAVVTVPAYFNDSQR[UNIMOD:7]QATK;TVTNAVVTVPAYFNDSQR[UNIMOD:7]QATK;TVTNAVVTVPAYFNDSQR[UNIMOD:7]QATK	FNDSQrQATKD	early		0	14107412808	41565492492	247255054584	66727719030	60229162200	0	0	0	0	184757472	6105074112
P11142_R171	QATKDAGTIAGLNVLrIINEPTAAAIAYGLD	P11142;P11142;P11142;P11142;P11142;P11142;P11142	HSPA8;HSC70;HSP73;HSPA10	DAGTIAGLNVLR[UNIMOD:7]IINEPTAAAIAYGLDKK;DAGTIAGLNVLR[UNIMOD:7]IINEPTAAAIAYGLDKK;DAGTIAGLNVLR[UNIMOD:7]IINEPTAAAIAYGLDKK;DAGTIAGLNVLR[UNIMOD:7]IINEPTAAAIAYGLDKK;DAGTIAGLNVLR[UNIMOD:7]IINEPTAAAIAYGLDKK;DAGTIAGLNVLR[UNIMOD:7]IINEPTAAAIAYGLDKK;DAGTIAGLNVLR[UNIMOD:7]IINEPTAAAIAYGLDKK	GLNVLrIINEP	mid2		0	56474070	0	14855174808	23912538	355750098	0	0	0	0	0	0
P11142_R236	STAGDTHLGGEDFDNrMVNHFIAEFKRKHKK	P11142;P11142;P11142;P11142;P11142;P11142;P11142;P11142;P11142;P11142;P11142;P11142;P11142;P11142;P11142;P11142;P11142;P11142;P11142;P11142;P11142;P11142;P11142;P11142;P11142;P11142;P11142;P11142;P11142;P11142;P11142;P11142;P11142;P11142;P11142;P11142;P11142;P11142;P11142;P11142;P11142;P11142;P11142;P11142;P11142;P11142;P11142;P11142;P11142;P11142;P11142;P11142;P11142;P11142;P11142;P11142;P11142;P11142;P11142;P11142;P11142;P11142;P11142;P11142;P11142;P11142;P11142;P11142;P11142;P11142;P11142;P11142;P11142;P11142	HSPA8;HSC70;HSP73;HSPA10	STAGDTHLGGEDFDNR[UNIMOD:7]MVNHFIAEFK;STAGDTHLGGEDFDNR[UNIMOD:7]MVNHFIAEFK;STAGDTHLGGEDFDNR[UNIMOD:7]MVNHFIAEFK;STAGDTHLGGEDFDNR[UNIMOD:7]MVNHFIAEFK;STAGDTHLGGEDFDNR[UNIMOD:7]MVNHFIAEFK;STAGDTHLGGEDFDNR[UNIMOD:7]MVNHFIAEFK;STAGDTHLGGEDFDNR[UNIMOD:7]MVNHFIAEFK;STAGDTHLGGEDFDNR[UNIMOD:7]MVNHFIAEFKR;STAGDTHLGGEDFDNR[UNIMOD:7]MVNHFIAEFK;STAGDTHLGGEDFDNR[UNIMOD:7]MVNHFIAEFK;STAGDTHLGGEDFDNR[UNIMOD:7]MVNHFIAEFK;STAGDTHLGGEDFDNR[UNIMOD:7]MVNHFIAEFK;STAGDTHLGGEDFDNR[UNIMOD:7]MVNHFIAEFK;STAGDTHLGGEDFDNR[UNIMOD:7]MVNHFIAEFK;STAGDTHLGGEDFDNR[UNIMOD:7]MVNHFIAEFK;STAGDTHLGGEDFDNR[UNIMOD:7]MVNHFIAEFKR;STAGDTHLGGEDFDNR[UNIMOD:7]MVNHFIAEFK;STAGDTHLGGEDFDNR[UNIMOD:7]MVNHFIAEFK;STAGDTHLGGEDFDNR[UNIMOD:7]MVNHFIAEFK;STAGDTHLGGEDFDNR[UNIMOD:7]MVNHFIAEFKR;STAGDTHLGGEDFDNR[UNIMOD:7]MVNHFIAEFK;STAGDTHLGGEDFDNR[UNIMOD:7]MVNHFIAEFK;STAGDTHLGGEDFDNR[UNIMOD:7]MVNHFIAEFKR;STAGDTHLGGEDFDNR[UNIMOD:7]MVNHFIAEFKR;STAGDTHLGGEDFDNR[UNIMOD:7]MVNHFIAEFK;STAGDTHLGGEDFDNR[UNIMOD:7]MVNHFIAEFK;STAGDTHLGGEDFDNR[UNIMOD:7]MVNHFIAEFK;STAGDTHLGGEDFDNR[UNIMOD:7]MVNHFIAEFK;STAGDTHLGGEDFDNR[UNIMOD:7]MVNHFIAEFK;STAGDTHLGGEDFDNR[UNIMOD:7]MVNHFIAEFK;STAGDTHLGGEDFDNR[UNIMOD:7]MVNHFIAEFKR;STAGDTHLGGEDFDNR[UNIMOD:7]MVNHFIAEFK;STAGDTHLGGEDFDNR[UNIMOD:7]MVNHFIAEFK;STAGDTHLGGEDFDNR[UNIMOD:7]MVNHFIAEFK;STAGDTHLGGEDFDNR[UNIMOD:7]MVNHFIAEFK;STAGDTHLGGEDFDNR[UNIMOD:7]MVNHFIAEFK;STAGDTHLGGEDFDNR[UNIMOD:7]MVNHFIAEFK;STAGDTHLGGEDFDNR[UNIMOD:7]MVNHFIAEFKR;STAGDTHLGGEDFDNR[UNIMOD:7]MVNHFIAEFK;STAGDTHLGGEDFDNR[UNIMOD:7]MVNHFIAEFK;STAGDTHLGGEDFDNR[UNIMOD:7]MVNHFIAEFKR;STAGDTHLGGEDFDNR[UNIMOD:7]MVNHFIAEFK;STAGDTHLGGEDFDNR[UNIMOD:7]MVNHFIAEFK;STAGDTHLGGEDFDNR[UNIMOD:7]MVNHFIAEFK;STAGDTHLGGEDFDNR[UNIMOD:7]MVNHFIAEFK;STAGDTHLGGEDFDNR[UNIMOD:7]MVNHFIAEFK;STAGDTHLGGEDFDNR[UNIMOD:7]MVNHFIAEFK;STAGDTHLGGEDFDNR[UNIMOD:7]MVNHFIAEFK;STAGDTHLGGEDFDNR[UNIMOD:7]MVNHFIAEFK;STAGDTHLGGEDFDNR[UNIMOD:7]MVNHFIAEFK;STAGDTHLGGEDFDNR[UNIMOD:7]MVNHFIAEFK;STAGDTHLGGEDFDNR[UNIMOD:7]MVNHFIAEFKR;STAGDTHLGGEDFDNR[UNIMOD:7]MVNHFIAEFK;STAGDTHLGGEDFDNR[UNIMOD:7]MVNHFIAEFK;STAGDTHLGGEDFDNR[UNIMOD:7]MVNHFIAEFK;STAGDTHLGGEDFDNR[UNIMOD:7]MVNHFIAEFK;STAGDTHLGGEDFDNR[UNIMOD:7]MVNHFIAEFK;STAGDTHLGGEDFDNR[UNIMOD:7]MVNHFIAEFK;STAGDTHLGGEDFDNR[UNIMOD:7]MVNHFIAEFK;STAGDTHLGGEDFDNR[UNIMOD:7]MVNHFIAEFK;STAGDTHLGGEDFDNR[UNIMOD:7]MVNHFIAEFKR;STAGDTHLGGEDFDNR[UNIMOD:7]MVNHFIAEFK;STAGDTHLGGEDFDNR[UNIMOD:7]MVNHFIAEFK;STAGDTHLGGEDFDNR[UNIMOD:7]MVNHFIAEFK;STAGDTHLGGEDFDNR[UNIMOD:7]MVNHFIAEFK;STAGDTHLGGEDFDNR[UNIMOD:7]MVNHFIAEFK;STAGDTHLGGEDFDNR[UNIMOD:7]MVNHFIAEFK;STAGDTHLGGEDFDNR[UNIMOD:7]MVNHFIAEFK;STAGDTHLGGEDFDNR[UNIMOD:7]MVNHFIAEFKR;STAGDTHLGGEDFDNR[UNIMOD:7]MVNHFIAEFK;STAGDTHLGGEDFDNR[UNIMOD:7]MVNHFIAEFK;STAGDTHLGGEDFDNR[UNIMOD:7]MVNHFIAEFKR;STAGDTHLGGEDFDNR[UNIMOD:7]MVNHFIAEFK;STAGDTHLGGEDFDNR[UNIMOD:7]MVNHFIAEFK	EDFDNrMVNHF	early	late	0	23488977516	110091665316	94651835964	176146776564	98705494140	0	0	0	0	0	197324784
P11142_R301	SLYEGIDFYTSITRArFEELNADLFRGTLDP	P11142;P11142;P11142;P11142;P11142;P11142;P11142;P11142;P11142;P11142;P11142;P11142;P11142;P11142;P11142;P11142;P11142;P11142;P11142;P11142;P11142;P11142;P11142;P11142;P11142;P11142	HSPA8;HSC70;HSP73;HSPA10	AR[UNIMOD:7]FEELNADLFR[UNIMOD:7]GTLDPVEK;AR[UNIMOD:7]FEELNADLFR[UNIMOD:7]GTLDPVEK;AR[UNIMOD:7]FEELNADLFR[UNIMOD:7]GTLDPVEK;AR[UNIMOD:7]FEELNADLFR[UNIMOD:7]GTLDPVEK;AR[UNIMOD:7]FEELNADLFR[UNIMOD:7]GTLDPVEK;AR[UNIMOD:7]FEELNADLFR[UNIMOD:7]GTLDPVEK;AR[UNIMOD:7]FEELNADLFR[UNIMOD:7]GTLDPVEK;AR[UNIMOD:7]FEELNADLFR[UNIMOD:7]GTLDPVEK;AR[UNIMOD:7]FEELNADLFR[UNIMOD:7]GTLDPVEK;AR[UNIMOD:7]FEELNADLFR[UNIMOD:7]GTLDPVEK;AR[UNIMOD:7]FEELNADLFR[UNIMOD:7]GTLDPVEK;AR[UNIMOD:7]FEELNADLFR[UNIMOD:7]GTLDPVEK;AR[UNIMOD:7]FEELNADLFR[UNIMOD:7]GTLDPVEK;AR[UNIMOD:7]FEELNADLFR[UNIMOD:7]GTLDPVEK;AR[UNIMOD:7]FEELNADLFR[UNIMOD:7]GTLDPVEK;AR[UNIMOD:7]FEELNADLFR[UNIMOD:7]GTLDPVEK;AR[UNIMOD:7]FEELNADLFR[UNIMOD:7]GTLDPVEK;AR[UNIMOD:7]FEELNADLFR[UNIMOD:7]GTLDPVEK;AR[UNIMOD:7]FEELNADLFR[UNIMOD:7]GTLDPVEK;AR[UNIMOD:7]FEELNADLFR[UNIMOD:7]GTLDPVEK;AR[UNIMOD:7]FEELNADLFR[UNIMOD:7]GTLDPVEK;AR[UNIMOD:7]FEELNADLFR[UNIMOD:7]GTLDPVEK;AR[UNIMOD:7]FEELNADLFR[UNIMOD:7]GTLDPVEK;AR[UNIMOD:7]FEELNADLFR[UNIMOD:7]GTLDPVEK;AR[UNIMOD:7]FEELNADLFR[UNIMOD:7]GTLDPVEK;AR[UNIMOD:7]FEELNADLFR[UNIMOD:7]GTLDPVEK	SITRArFEELN	early	late	0	850139784	2589397962	6.91139e+09	3994744800	3277360800	0	0	0	0	0	195693093
P11142_R311	SITRARFEELNADLFrGTLDPVEKALRDAKL	P11142;P11142;P11142;P11142;P11142;P11142;P11142;P11142;P11142;P11142;P11142;P11142;P11142;P11142;P11142;P11142;P11142;P11142;P11142;P11142;P11142;P11142;P11142;P11142;P11142;P11142;P11142;P11142;P11142;P11142;P11142;P11142;P11142;P11142;P11142;P11142;P11142;P11142;P11142;P11142;P11142;P11142;P11142;P11142;P11142;P11142;P11142;P11142;P11142;P11142;P11142;P11142;P11142;P11142;P11142;P11142;P11142;P11142;P11142;P11142;P11142;P11142;P11142;P11142;P11142;P11142;P11142;P11142;P11142;P11142;P11142;P11142;P11142;P11142;P11142;P11142;P11142;P11142;P11142;P11142;P11142;P11142;P11142;P11142;P11142;P11142;P11142;P11142;P11142;P11142;P11142;P11142;P11142;P11142;P11142;P11142;P11142;P11142;P11142;P11142;P11142;P11142;P11142;P11142;P11142;P11142;P11142;P11142;P11142;P11142;P11142;P11142;P11142;P11142;P11142;P11142;P11142;P11142;P11142;P11142;P11142;P11142;P11142;P11142;P11142;P11142;P11142;P11142;P11142;P11142;P11142;P11142;P11142;P11142;P11142;P11142;P11142;P11142;P11142;P11142;P11142;P11142;P11142;P11142;P11142	HSPA8;HSC70;HSP73;HSPA10	FEELNADLFR[UNIMOD:7]GTLDPVEK;FEELNADLFR[UNIMOD:7]GTLDPVEK;ARFEELNADLFR[UNIMOD:7]GTLDPVEK;ARFEELNADLFR[UNIMOD:7]GTLDPVEK;ARFEELNADLFR[UNIMOD:7]GTLDPVEK;FEELNADLFR[UNIMOD:7]GTLDPVEK;FEELNADLFR[UNIMOD:7]GTLDPVEK;FEELNADLFR[UNIMOD:7]GTLDPVEK;ARFEELNADLFR[UNIMOD:7]GTLDPVEK;FEELNADLFR[UNIMOD:7]GTLDPVEK;ARFEELNADLFR[UNIMOD:7]GTLDPVEK;ARFEELNADLFR[UNIMOD:7]GTLDPVEK;ARFEELNADLFR[UNIMOD:7]GTLDPVEK;ARFEELNADLFR[UNIMOD:7]GTLDPVEK;FEELNADLFR[UNIMOD:7]GTLDPVEK;ARFEELNADLFR[UNIMOD:7]GTLDPVEK;FEELNADLFR[UNIMOD:7]GTLDPVEK;AR[UNIMOD:7]FEELNADLFR[UNIMOD:7]GTLDPVEK;ARFEELNADLFR[UNIMOD:7]GTLDPVEK;ARFEELNADLFR[UNIMOD:7]GTLDPVEK;FEELNADLFR[UNIMOD:7]GTLDPVEK;AR[UNIMOD:7]FEELNADLFR[UNIMOD:7]GTLDPVEK;ARFEELNADLFR[UNIMOD:7]GTLDPVEK;ARFEELNADLFR[UNIMOD:7]GTLDPVEK;FEELNADLFR[UNIMOD:7]GTLDPVEK;AR[UNIMOD:7]FEELNADLFR[UNIMOD:7]GTLDPVEK;ARFEELNADLFR[UNIMOD:7]GTLDPVEK;ARFEELNADLFR[UNIMOD:7]GTLDPVEK;ARFEELNADLFR[UNIMOD:7]GTLDPVEK;FEELNADLFR[UNIMOD:7]GTLDPVEK;FEELNADLFR[UNIMOD:7]GTLDPVEK;FEELNADLFR[UNIMOD:7]GTLDPVEK;ARFEELNADLFR[UNIMOD:7]GTLDPVEK;FEELNADLFR[UNIMOD:7]GTLDPVEK;AR[UNIMOD:7]FEELNADLFR[UNIMOD:7]GTLDPVEK;ARFEELNADLFR[UNIMOD:7]GTLDPVEK;ARFEELNADLFR[UNIMOD:7]GTLDPVEK;FEELNADLFR[UNIMOD:7]GTLDPVEK;AR[UNIMOD:7]FEELNADLFR[UNIMOD:7]GTLDPVEK;ARFEELNADLFR[UNIMOD:7]GTLDPVEK;AR[UNIMOD:7]FEELNADLFR[UNIMOD:7]GTLDPVEK;ARFEELNADLFR[UNIMOD:7]GTLDPVEK;ARFEELNADLFR[UNIMOD:7]GTLDPVEK;FEELNADLFR[UNIMOD:7]GTLDPVEK;AR[UNIMOD:7]FEELNADLFR[UNIMOD:7]GTLDPVEK;AR[UNIMOD:7]FEELNADLFR[UNIMOD:7]GTLDPVEK;ARFEELNADLFR[UNIMOD:7]GTLDPVEK;ARFEELNADLFR[UNIMOD:7]GTLDPVEK;ARFEELNADLFR[UNIMOD:7]GTLDPVEK;FEELNADLFR[UNIMOD:7]GTLDPVEK;FEELNADLFR[UNIMOD:7]GTLDPVEK;ARFEELNADLFR[UNIMOD:7]GTLDPVEK;ARFEELNADLFR[UNIMOD:7]GTLDPVEK;FEELNADLFR[UNIMOD:7]GTLDPVEK;AR[UNIMOD:7]FEELNADLFR[UNIMOD:7]GTLDPVEK;ARFEELNADLFR[UNIMOD:7]GTLDPVEK;ARFEELNADLFR[UNIMOD:7]GTLDPVEK;ARFEELNADLFR[UNIMOD:7]GTLDPVEK;FEELNADLFR[UNIMOD:7]GTLDPVEK;AR[UNIMOD:7]FEELNADLFR[UNIMOD:7]GTLDPVEK;ARFEELNADLFR[UNIMOD:7]GTLDPVEK;ARFEELNADLFR[UNIMOD:7]GTLDPVEK;FEELNADLFR[UNIMOD:7]GTLDPVEK;AR[UNIMOD:7]FEELNADLFR[UNIMOD:7]GTLDPVEK;ARFEELNADLFR[UNIMOD:7]GTLDPVEK;ARFEELNADLFR[UNIMOD:7]GTLDPVEK;ARFEELNADLFR[UNIMOD:7]GTLDPVEK;FEELNADLFR[UNIMOD:7]GTLDPVEK;AR[UNIMOD:7]FEELNADLFR[UNIMOD:7]GTLDPVEK;ARFEELNADLFR[UNIMOD:7]GTLDPVEK;ARFEELNADLFR[UNIMOD:7]GTLDPVEK;ARFEELNADLFR[UNIMOD:7]GTLDPVEK;FEELNADLFR[UNIMOD:7]GTLDPVEK;ARFEELNADLFR[UNIMOD:7]GTLDPVEK;ARFEELNADLFR[UNIMOD:7]GTLDPVEK;FEELNADLFR[UNIMOD:7]GTLDPVEK;AR[UNIMOD:7]FEELNADLFR[UNIMOD:7]GTLDPVEK;ARFEELNADLFR[UNIMOD:7]GTLDPVEK;ARFEELNADLFR[UNIMOD:7]GTLDPVEK;FEELNADLFR[UNIMOD:7]GTLDPVEK;FEELNADLFR[UNIMOD:7]GTLDPVEK;FEELNADLFR[UNIMOD:7]GTLDPVEK;AR[UNIMOD:7]FEELNADLFR[UNIMOD:7]GTLDPVEK;AR[UNIMOD:7]FEELNADLFR[UNIMOD:7]GTLDPVEK;ARFEELNADLFR[UNIMOD:7]GTLDPVEK;ARFEELNADLFR[UNIMOD:7]GTLDPVEK;FEELNADLFR[UNIMOD:7]GTLDPVEK;AR[UNIMOD:7]FEELNADLFR[UNIMOD:7]GTLDPVEK;AR[UNIMOD:7]FEELNADLFR[UNIMOD:7]GTLDPVEK;ARFEELNADLFR[UNIMOD:7]GTLDPVEK;ARFEELNADLFR[UNIMOD:7]GTLDPVEK;ARFEELNADLFR[UNIMOD:7]GTLDPVEK;FEELNADLFR[UNIMOD:7]GTLDPVEK;AR[UNIMOD:7]FEELNADLFR[UNIMOD:7]GTLDPVEK;ARFEELNADLFR[UNIMOD:7]GTLDPVEK;ARFEELNADLFR[UNIMOD:7]GTLDPVEK;ARFEELNADLFR[UNIMOD:7]GTLDPVEK;FEELNADLFR[UNIMOD:7]GTLDPVEK;FEELNADLFR[UNIMOD:7]GTLDPVEK;FEELNADLFR[UNIMOD:7]GTLDPVEK;ARFEELNADLFR[UNIMOD:7]GTLDPVEK;ARFEELNADLFR[UNIMOD:7]GTLDPVEK;FEELNADLFR[UNIMOD:7]GTLDPVEK;AR[UNIMOD:7]FEELNADLFR[UNIMOD:7]GTLDPVEK;ARFEELNADLFR[UNIMOD:7]GTLDPVEK;ARFEELNADLFR[UNIMOD:7]GTLDPVEK;ARFEELNADLFR[UNIMOD:7]GTLDPVEK;FEELNADLFR[UNIMOD:7]GTLDPVEK;FEELNADLFR[UNIMOD:7]GTLDPVEK;AR[UNIMOD:7]FEELNADLFR[UNIMOD:7]GTLDPVEK;ARFEELNADLFR[UNIMOD:7]GTLDPVEK;ARFEELNADLFR[UNIMOD:7]GTLDPVEK;ARFEELNADLFR[UNIMOD:7]GTLDPVEK;AR[UNIMOD:7]FEELNADLFR[UNIMOD:7]GTLDPVEK;ARFEELNADLFR[UNIMOD:7]GTLDPVEK;ARFEELNADLFR[UNIMOD:7]GTLDPVEK;ARFEELNADLFR[UNIMOD:7]GTLDPVEK;FEELNADLFR[UNIMOD:7]GTLDPVEK;FEELNADLFR[UNIMOD:7]GTLDPVEK;AR[UNIMOD:7]FEELNADLFR[UNIMOD:7]GTLDPVEK;ARFEELNADLFR[UNIMOD:7]GTLDPVEK;ARFEELNADLFR[UNIMOD:7]GTLDPVEK;ARFEELNADLFR[UNIMOD:7]GTLDPVEK;FEELNADLFR[UNIMOD:7]GTLDPVEK;FEELNADLFR[UNIMOD:7]GTLDPVEK;FEELNADLFR[UNIMOD:7]GTLDPVEK;ARFEELNADLFR[UNIMOD:7]GTLDPVEK;ARFEELNADLFR[UNIMOD:7]GTLDPVEK;FEELNADLFR[UNIMOD:7]GTLDPVEK;AR[UNIMOD:7]FEELNADLFR[UNIMOD:7]GTLDPVEK;ARFEELNADLFR[UNIMOD:7]GTLDPVEK;ARFEELNADLFR[UNIMOD:7]GTLDPVEK;FEELNADLFR[UNIMOD:7]GTLDPVEK;AR[UNIMOD:7]FEELNADLFR[UNIMOD:7]GTLDPVEK;ARFEELNADLFR[UNIMOD:7]GTLDPVEK;ARFEELNADLFR[UNIMOD:7]GTLDPVEK;ARFEELNADLFR[UNIMOD:7]GTLDPVEK;FEELNADLFR[UNIMOD:7]GTLDPVEK;AR[UNIMOD:7]FEELNADLFR[UNIMOD:7]GTLDPVEK;ARFEELNADLFR[UNIMOD:7]GTLDPVEK;ARFEELNADLFR[UNIMOD:7]GTLDPVEK;ARFEELNADLFR[UNIMOD:7]GTLDPVEK;FEELNADLFR[UNIMOD:7]GTLDPVEK;FEELNADLFR[UNIMOD:7]GTLDPVEK;AR[UNIMOD:7]FEELNADLFR[UNIMOD:7]GTLDPVEK	NADLFrGTLDP	early	mid1	0	14439592029	63079880700	7.15117e+10	80988468864	55748420334	0	182386848	113425260	9.61601e+07	226187562	10507355364
P11142_R342	DKSQIHDIVLVGGSTrIPKIQKLLQDFFNGK	P11142;P11142;P11142;P11142;P11142;P11142;P11142;P11142;P11142;P11142;P11142;P11142;P11142;P11142;P11142;P11142;P11142;P11142;P11142;P11142;P11142;P11142;P11142;P11142;P11142;P11142;P11142;P11142;P11142;P11142;P11142;P11142;P11142;P11142;P11142;P11142;P11142;P11142;P11142;P11142;P11142;P11142;P11142;P11142;P11142;P11142;P11142;P11142;P11142;P11142;P11142;P11142;P11142;P11142	HSPA8;HSC70;HSP73;HSPA10	SQIHDIVLVGGSTR[UNIMOD:7]IPK;SQIHDIVLVGGSTR[UNIMOD:7]IPK;SQIHDIVLVGGSTR[UNIMOD:7]IPK;SQIHDIVLVGGSTR[UNIMOD:7]IPK;SQIHDIVLVGGSTR[UNIMOD:7]IPK;LDKSQIHDIVLVGGSTR[UNIMOD:7]IPK;SQIHDIVLVGGSTR[UNIMOD:7]IPK;SQIHDIVLVGGSTR[UNIMOD:7]IPK;SQIHDIVLVGGSTR[UNIMOD:7]IPK;SQIHDIVLVGGSTR[UNIMOD:7]IPK;SQIHDIVLVGGSTR[UNIMOD:7]IPK;SQIHDIVLVGGSTR[UNIMOD:7]IPK;LDKSQIHDIVLVGGSTR[UNIMOD:7]IPK;LDKSQIHDIVLVGGSTR[UNIMOD:7]IPK;LDKSQIHDIVLVGGSTR[UNIMOD:7]IPK;SQIHDIVLVGGSTR[UNIMOD:7]IPK;SQIHDIVLVGGSTR[UNIMOD:7]IPK;SQIHDIVLVGGSTR[UNIMOD:7]IPK;SQIHDIVLVGGSTR[UNIMOD:7]IPK;SQIHDIVLVGGSTR[UNIMOD:7]IPK;SQIHDIVLVGGSTR[UNIMOD:7]IPK;LDKSQIHDIVLVGGSTR[UNIMOD:7]IPK;LDKSQIHDIVLVGGSTR[UNIMOD:7]IPK;SQIHDIVLVGGSTR[UNIMOD:7]IPK;SQIHDIVLVGGSTR[UNIMOD:7]IPK;SQIHDIVLVGGSTR[UNIMOD:7]IPK;SQIHDIVLVGGSTR[UNIMOD:7]IPK;SQIHDIVLVGGSTR[UNIMOD:7]IPK;SQIHDIVLVGGSTR[UNIMOD:7]IPK;LDKSQIHDIVLVGGSTR[UNIMOD:7]IPK;LDKSQIHDIVLVGGSTR[UNIMOD:7]IPK;SQIHDIVLVGGSTR[UNIMOD:7]IPK;SQIHDIVLVGGSTR[UNIMOD:7]IPK;LDKSQIHDIVLVGGSTR[UNIMOD:7]IPK;LDKSQIHDIVLVGGSTR[UNIMOD:7]IPK;SQIHDIVLVGGSTR[UNIMOD:7]IPK;SQIHDIVLVGGSTR[UNIMOD:7]IPK;SQIHDIVLVGGSTR[UNIMOD:7]IPK;SQIHDIVLVGGSTR[UNIMOD:7]IPK;SQIHDIVLVGGSTR[UNIMOD:7]IPK;SQIHDIVLVGGSTR[UNIMOD:7]IPK;LDKSQIHDIVLVGGSTR[UNIMOD:7]IPK;LDKSQIHDIVLVGGSTR[UNIMOD:7]IPK;SQIHDIVLVGGSTR[UNIMOD:7]IPK;SQIHDIVLVGGSTR[UNIMOD:7]IPK;LDKSQIHDIVLVGGSTR[UNIMOD:7]IPK;SQIHDIVLVGGSTR[UNIMOD:7]IPK;SQIHDIVLVGGSTR[UNIMOD:7]IPK;SQIHDIVLVGGSTR[UNIMOD:7]IPK;SQIHDIVLVGGSTR[UNIMOD:7]IPK;SQIHDIVLVGGSTR[UNIMOD:7]IPK;SQIHDIVLVGGSTR[UNIMOD:7]IPK;LDKSQIHDIVLVGGSTR[UNIMOD:7]IPK;LDKSQIHDIVLVGGSTR[UNIMOD:7]IPK	VGGSTrIPKIQ	early		0	8693281578	29771939208	107551940412	44777487300	51051362640	0	0	0	0	0	743025432
P11142_R447	SDNQPGVLIQVYEGErAMTKDNNLLGKFELT	P11142;P11142;P11142;P11142;P11142;P11142;P11142;P11142;P11142;P11142;P11142;P11142;P11142;P11142;P11142;P11142;P11142;P11142	HSPA8;HSC70;HSP73;HSPA10	QTQTFTTYSDNQPGVLIQVYEGER[UNIMOD:7]AMTK;QTQTFTTYSDNQPGVLIQVYEGER[UNIMOD:7]AMTK;QTQTFTTYSDNQPGVLIQVYEGER[UNIMOD:7]AMTK;QTQTFTTYSDNQPGVLIQVYEGER[UNIMOD:7]AMTK;QTQTFTTYSDNQPGVLIQVYEGER[UNIMOD:7]AMTK;QTQTFTTYSDNQPGVLIQVYEGER[UNIMOD:7]AMTK;QTQTFTTYSDNQPGVLIQVYEGER[UNIMOD:7]AMTK;QTQTFTTYSDNQPGVLIQVYEGER[UNIMOD:7]AMTK;QTQTFTTYSDNQPGVLIQVYEGER[UNIMOD:7]AMTK;QTQTFTTYSDNQPGVLIQVYEGER[UNIMOD:7]AMTK;QTQTFTTYSDNQPGVLIQVYEGER[UNIMOD:7]AMTK;QTQTFTTYSDNQPGVLIQVYEGER[UNIMOD:7]AMTK;QTQTFTTYSDNQPGVLIQVYEGER[UNIMOD:7]AMTK;QTQTFTTYSDNQPGVLIQVYEGER[UNIMOD:7]AMTK;QTQTFTTYSDNQPGVLIQVYEGER[UNIMOD:7]AMTK;QTQTFTTYSDNQPGVLIQVYEGER[UNIMOD:7]AMTK;QTQTFTTYSDNQPGVLIQVYEGER[UNIMOD:7]AMTK;QTQTFTTYSDNQPGVLIQVYEGER[UNIMOD:7]AMTK	VYEGErAMTKD	early		0	445243488	2048561892	3792115008	1737439380	792356616	0	0	0	0	0	0
P11142_R509	STGKENKITITNDKGrLSKEDIERMVQEAEK	P11142;P11142;P11142;P11142;P11142;P11142;P11142;P11142;P11142;P11142;P11142;P11142;P11142;P11142;P11142;P11142;P11142;P11142;P11142;P11142	HSPA8;HSC70;HSP73;HSPA10	ITITNDKGR[UNIMOD:7]LSKEDIER;ITITNDKGR[UNIMOD:7]LSKEDIER;ITITNDKGR[UNIMOD:7]LSKEDIER;ITITNDKGR[UNIMOD:7]LSKEDIER;ITITNDKGR[UNIMOD:7]LSKEDIER;ITITNDKGR[UNIMOD:7]LSKEDIER;ITITNDKGR[UNIMOD:7]LSKEDIER;GR[UNIMOD:7]LSKEDIER;ITITNDKGR[UNIMOD:7]LSKEDIER;ITITNDKGR[UNIMOD:7]LSKEDIER;ITITNDKGR[UNIMOD:7]LSKEDIER;GR[UNIMOD:7]LSKEDIER[UNIMOD:7]MVQEAEK;GR[UNIMOD:7]LSKEDIER[UNIMOD:7]MVQEAEK;GR[UNIMOD:7]LSKEDIER[UNIMOD:7]MVQEAEK;ITITNDKGR[UNIMOD:7]LSKEDIER;GR[UNIMOD:7]LSKEDIER[UNIMOD:7]MVQEAEK;GR[UNIMOD:7]LSKEDIER[UNIMOD:7]MVQEAEK;GR[UNIMOD:7]LSKEDIER[UNIMOD:7]MVQEAEK;GR[UNIMOD:7]LSKEDIER[UNIMOD:7]MVQEAEK;GR[UNIMOD:7]LSKEDIER[UNIMOD:7]MVQEAEK	TNDKGrLSKED	mid2	mid1	0	0	0	1582344171	0	430635060	0	467023398	0	626297472	511796976	1644723990
P11142_R517	TITNDKGRLSKEDIErMVQEAEKYKAEDEKQ	P11142;P11142;P11142;P11142;P11142;P11142;P11142;P11142;P11142;P11142;P11142;P11142;P11142;P11142;P11142;P11142;P11142;P11142;P11142;P11142;P11142;P11142;P11142;P11142;P11142;P11142;P11142;P11142;P11142;P11142;P11142;P11142;P11142;P11142;P11142;P11142;P11142;P11142;P11142;P11142;P11142;P11142;P11142;P11142;P11142;P11142;P11142;P11142;P11142;P11142;P11142;P11142;P11142;P11142;P11142;P11142;P11142;P11142;P11142;P11142;P11142;P11142;P11142;P11142;P11142;P11142;P11142;P11142;P11142;P11142;P11142;P11142;P11142;P11142;P11142;P11142;P11142;P11142;P11142;P11142;P11142;P11142;P11142;P11142;P11142;P11142;P11142;P11142;P11142;P11142;P11142;P11142;P11142;P11142	HSPA8;HSC70;HSP73;HSPA10	EDIER[UNIMOD:7]MVQEAEK;EDIER[UNIMOD:7]MVQEAEK;EDIER[UNIMOD:7]MVQEAEK;EDIER[UNIMOD:7]MVQEAEK;LSKEDIER[UNIMOD:7]MVQEAEK;LSKEDIER[UNIMOD:7]MVQEAEK;LSKEDIER[UNIMOD:7]MVQEAEK;LSKEDIER[UNIMOD:7]MVQEAEK;LSKEDIER[UNIMOD:7]MVQEAEK;EDIER[UNIMOD:7]MVQEAEK;LSKEDIER[UNIMOD:7]MVQEAEK;LSKEDIER[UNIMOD:7]MVQEAEK;EDIER[UNIMOD:7]MVQEAEK;LSKEDIER[UNIMOD:7]MVQEAEK;EDIER[UNIMOD:7]MVQEAEK;EDIER[UNIMOD:7]MVQEAEK;LSKEDIER[UNIMOD:7]MVQEAEK;LSKEDIER[UNIMOD:7]MVQEAEK;LSKEDIER[UNIMOD:7]MVQEAEK;EDIER[UNIMOD:7]MVQEAEK;EDIER[UNIMOD:7]MVQEAEK;LSKEDIER[UNIMOD:7]MVQEAEK;LSKEDIER[UNIMOD:7]MVQEAEK;LSKEDIER[UNIMOD:7]MVQEAEK;LSKEDIER[UNIMOD:7]MVQEAEK;LSKEDIER[UNIMOD:7]MVQEAEK;LSKEDIER[UNIMOD:7]MVQEAEK;EDIER[UNIMOD:7]MVQEAEK;LSKEDIER[UNIMOD:7]MVQEAEK;LSKEDIER[UNIMOD:7]MVQEAEK;EDIER[UNIMOD:7]MVQEAEK;LSKEDIER[UNIMOD:7]MVQEAEK;EDIER[UNIMOD:7]MVQEAEK;GR[UNIMOD:7]LSKEDIER[UNIMOD:7]MVQEAEK;EDIER[UNIMOD:7]MVQEAEKYK;LSKEDIER[UNIMOD:7]MVQEAEK;LSKEDIER[UNIMOD:7]MVQEAEK;LSKEDIER[UNIMOD:7]MVQEAEK;EDIER[UNIMOD:7]MVQEAEK;GR[UNIMOD:7]LSKEDIER[UNIMOD:7]MVQEAEK;GR[UNIMOD:7]LSKEDIER[UNIMOD:7]MVQEAEK;EDIER[UNIMOD:7]MVQEAEKYK;EDIER[UNIMOD:7]MVQEAEKYK;EDIER[UNIMOD:7]MVQEAEKYK;LSKEDIER[UNIMOD:7]MVQEAEK;LSKEDIER[UNIMOD:7]MVQEAEK;EDIER[UNIMOD:7]MVQEAEK;GR[UNIMOD:7]LSKEDIER[UNIMOD:7]MVQEAEK;GR[UNIMOD:7]LSKEDIER[UNIMOD:7]MVQEAEK;EDIER[UNIMOD:7]MVQEAEKYK;LSKEDIER[UNIMOD:7]MVQEAEK;LSKEDIER[UNIMOD:7]MVQEAEK;EDIER[UNIMOD:7]MVQEAEK;GR[UNIMOD:7]LSKEDIER[UNIMOD:7]MVQEAEK;LSKEDIER[UNIMOD:7]MVQEAEK;LSKEDIER[UNIMOD:7]MVQEAEK;LSKEDIER[UNIMOD:7]MVQEAEKYK;EDIER[UNIMOD:7]MVQEAEK;LSKEDIER[UNIMOD:7]MVQEAEK;LSKEDIER[UNIMOD:7]MVQEAEK;LSKEDIER[UNIMOD:7]MVQEAEKYK;EDIER[UNIMOD:7]MVQEAEK;LSKEDIER[UNIMOD:7]MVQEAEK;LSKEDIER[UNIMOD:7]MVQEAEK;EDIER[UNIMOD:7]MVQEAEK;LSKEDIER[UNIMOD:7]MVQEAEK;LSKEDIER[UNIMOD:7]MVQEAEK;LSKEDIER[UNIMOD:7]MVQEAEK;EDIER[UNIMOD:7]MVQEAEK;LSKEDIER[UNIMOD:7]MVQEAEK;LSKEDIER[UNIMOD:7]MVQEAEK;LSKEDIER[UNIMOD:7]MVQEAEK;LSKEDIER[UNIMOD:7]MVQEAEK;LSKEDIER[UNIMOD:7]MVQEAEK;LSKEDIER[UNIMOD:7]MVQEAEK;EDIER[UNIMOD:7]MVQEAEK;LSKEDIER[UNIMOD:7]MVQEAEK;EDIER[UNIMOD:7]MVQEAEK;EDIER[UNIMOD:7]MVQEAEK;LSKEDIER[UNIMOD:7]MVQEAEK;LSKEDIER[UNIMOD:7]MVQEAEK;EDIER[UNIMOD:7]MVQEAEK;GR[UNIMOD:7]LSKEDIER[UNIMOD:7]MVQEAEK;EDIER[UNIMOD:7]MVQEAEKYK;LSKEDIER[UNIMOD:7]MVQEAEK;LSKEDIER[UNIMOD:7]MVQEAEK;GR[UNIMOD:7]LSKEDIER[UNIMOD:7]MVQEAEK;LSKEDIER[UNIMOD:7]MVQEAEK;LSKEDIER[UNIMOD:7]MVQEAEK;LSKEDIER[UNIMOD:7]MVQEAEK;LSKEDIER[UNIMOD:7]MVQEAEK;EDIER[UNIMOD:7]MVQEAEK;LSKEDIER[UNIMOD:7]MVQEAEK;LSKEDIER[UNIMOD:7]MVQEAEK	KEDIErMVQEA	early		0	7737929634	27787226484	44919673161	32018072112	26689107408	0	0	0	0	0	0
P11142_R533	MVQEAEKYKAEDEKQrDKVSSKNSLESYAFN	P11142;P11142;P11142;P11142;P11142;P11142;P11142;P11142;P11142	HSPA8;HSC70;HSP73;HSPA10	YKAEDEKQR[UNIMOD:7]DK;YKAEDEKQR[UNIMOD:7]DK;YKAEDEKQR[UNIMOD:7]DK;YKAEDEKQR[UNIMOD:7]DK;YKAEDEKQR[UNIMOD:7]DK;YKAEDEKQR[UNIMOD:7]DK;YKAEDEKQR[UNIMOD:7]DK;YKAEDEKQR[UNIMOD:7]DK;YKAEDEKQR[UNIMOD:7]DK	EDEKQrDKVSS			0	0	1076365824	1096041696	571551072	49010520	0	0	0	0	0	0
P11142_R72	NQVAMNPTNTVFDAKrLIGRRFDDAVVQSDM	P11142;P11142;P11142;P11142;P11142;P11142;P11142;P11142;P11142;P11142;P11142;P11142;P11142;P11142;P11142;P11142;P11142;P11142;P11142;P11142;P11142;P11142	HSPA8;HSC70;HSP73;HSPA10	R[UNIMOD:7]LIGR[UNIMOD:7]R[UNIMOD:7]FDDAVVQSDMK;R[UNIMOD:7]LIGR[UNIMOD:7]R[UNIMOD:7]FDDAVVQSDMK;R[UNIMOD:7]LIGR[UNIMOD:7]R[UNIMOD:7]FDDAVVQSDMK;R[UNIMOD:7]LIGR[UNIMOD:7]R[UNIMOD:7]FDDAVVQSDMK;R[UNIMOD:7]LIGR[UNIMOD:7]R[UNIMOD:7]FDDAVVQSDMK;R[UNIMOD:7]LIGR[UNIMOD:7]R[UNIMOD:7]FDDAVVQSDMK;R[UNIMOD:7]LIGR[UNIMOD:7]R[UNIMOD:7]FDDAVVQSDMK;R[UNIMOD:7]LIGR[UNIMOD:7]R[UNIMOD:7]FDDAVVQSDMK;R[UNIMOD:7]LIGR[UNIMOD:7]R[UNIMOD:7]FDDAVVQSDMK;R[UNIMOD:7]LIGR[UNIMOD:7]R[UNIMOD:7]FDDAVVQSDMK;R[UNIMOD:7]LIGR[UNIMOD:7]R[UNIMOD:7]FDDAVVQSDMK;R[UNIMOD:7]LIGR[UNIMOD:7]R[UNIMOD:7]FDDAVVQSDMK;R[UNIMOD:7]LIGR[UNIMOD:7]R[UNIMOD:7]FDDAVVQSDMK;R[UNIMOD:7]LIGRRFDDAVVQSDMK;R[UNIMOD:7]LIGR[UNIMOD:7]R[UNIMOD:7]FDDAVVQSDMK;R[UNIMOD:7]LIGR[UNIMOD:7]R[UNIMOD:7]FDDAVVQSDMK;R[UNIMOD:7]LIGR[UNIMOD:7]R[UNIMOD:7]FDDAVVQSDMK;R[UNIMOD:7]LIGR[UNIMOD:7]R[UNIMOD:7]FDDAVVQSDMK;R[UNIMOD:7]LIGR[UNIMOD:7]R[UNIMOD:7]FDDAVVQSDMK;R[UNIMOD:7]LIGR[UNIMOD:7]R[UNIMOD:7]FDDAVVQSDMK;R[UNIMOD:7]LIGRRFDDAVVQSDMK;R[UNIMOD:7]LIGR[UNIMOD:7]R[UNIMOD:7]FDDAVVQSDMK	VFDAKrLIGRR	early		0	1316546064	7803700620	16049132028	30227779080	28123533516	0	0	0	0	0	0
P11142_R76	MNPTNTVFDAKRLIGrRFDDAVVQSDMKHWP	P11142;P11142;P11142;P11142;P11142;P11142;P11142;P11142;P11142;P11142;P11142;P11142;P11142;P11142;P11142;P11142;P11142;P11142;P11142;P11142;P11142;P11142;P11142;P11142;P11142;P11142;P11142;P11142;P11142;P11142;P11142;P11142	HSPA8;HSC70;HSP73;HSPA10	LIGR[UNIMOD:7]R[UNIMOD:7]FDDAVVQSDMK;LIGR[UNIMOD:7]R[UNIMOD:7]FDDAVVQSDMK;R[UNIMOD:7]LIGR[UNIMOD:7]R[UNIMOD:7]FDDAVVQSDMK;R[UNIMOD:7]LIGR[UNIMOD:7]R[UNIMOD:7]FDDAVVQSDMK;R[UNIMOD:7]LIGR[UNIMOD:7]R[UNIMOD:7]FDDAVVQSDMK;R[UNIMOD:7]LIGR[UNIMOD:7]R[UNIMOD:7]FDDAVVQSDMK;LIGR[UNIMOD:7]R[UNIMOD:7]FDDAVVQSDMK;R[UNIMOD:7]LIGR[UNIMOD:7]R[UNIMOD:7]FDDAVVQSDMK;LIGR[UNIMOD:7]R[UNIMOD:7]FDDAVVQSDMK;R[UNIMOD:7]LIGR[UNIMOD:7]R[UNIMOD:7]FDDAVVQSDMK;LIGR[UNIMOD:7]R[UNIMOD:7]FDDAVVQSDMK;LIGR[UNIMOD:7]R[UNIMOD:7]FDDAVVQSDMK;R[UNIMOD:7]LIGR[UNIMOD:7]R[UNIMOD:7]FDDAVVQSDMK;LIGR[UNIMOD:7]R[UNIMOD:7]FDDAVVQSDMK;R[UNIMOD:7]LIGR[UNIMOD:7]R[UNIMOD:7]FDDAVVQSDMK;LIGR[UNIMOD:7]R[UNIMOD:7]FDDAVVQSDMK;R[UNIMOD:7]LIGR[UNIMOD:7]R[UNIMOD:7]FDDAVVQSDMK;LIGR[UNIMOD:7]R[UNIMOD:7]FDDAVVQSDMK;LIGR[UNIMOD:7]R[UNIMOD:7]FDDAVVQSDMK;R[UNIMOD:7]LIGR[UNIMOD:7]R[UNIMOD:7]FDDAVVQSDMK;R[UNIMOD:7]LIGR[UNIMOD:7]R[UNIMOD:7]FDDAVVQSDMK;R[UNIMOD:7]LIGR[UNIMOD:7]R[UNIMOD:7]FDDAVVQSDMK;LIGR[UNIMOD:7]R[UNIMOD:7]FDDAVVQSDMK;R[UNIMOD:7]LIGR[UNIMOD:7]R[UNIMOD:7]FDDAVVQSDMK;LIGR[UNIMOD:7]R[UNIMOD:7]FDDAVVQSDMK;R[UNIMOD:7]LIGR[UNIMOD:7]R[UNIMOD:7]FDDAVVQSDMK;R[UNIMOD:7]LIGR[UNIMOD:7]R[UNIMOD:7]FDDAVVQSDMK;R[UNIMOD:7]LIGR[UNIMOD:7]R[UNIMOD:7]FDDAVVQSDMK;R[UNIMOD:7]LIGR[UNIMOD:7]R[UNIMOD:7]FDDAVVQSDMK;R[UNIMOD:7]LIGR[UNIMOD:7]R[UNIMOD:7]FDDAVVQSDMK;R[UNIMOD:7]LIGR[UNIMOD:7]R[UNIMOD:7]FDDAVVQSDMK;R[UNIMOD:7]LIGR[UNIMOD:7]R[UNIMOD:7]FDDAVVQSDMK	KRLIGrRFDDA	early	late	0	1316546064	8167122108	23610897486	30624394740	28123533516	0	0	0	0	0	481017864
P11142_R77	NPTNTVFDAKRLIGRrFDDAVVQSDMKHWPF	P11142;P11142;P11142;P11142;P11142;P11142;P11142;P11142;P11142;P11142;P11142;P11142;P11142;P11142;P11142;P11142;P11142;P11142;P11142;P11142;P11142;P11142;P11142;P11142;P11142;P11142;P11142;P11142;P11142;P11142;P11142;P11142;P11142;P11142;P11142;P11142;P11142;P11142;P11142;P11142;P11142;P11142;P11142;P11142;P11142;P11142;P11142;P11142;P11142;P11142;P11142;P11142	HSPA8;HSC70;HSP73;HSPA10	R[UNIMOD:7]FDDAVVQSDMK;R[UNIMOD:7]FDDAVVQSDMK;R[UNIMOD:7]FDDAVVQSDMK;LIGR[UNIMOD:7]R[UNIMOD:7]FDDAVVQSDMK;LIGR[UNIMOD:7]R[UNIMOD:7]FDDAVVQSDMK;R[UNIMOD:7]FDDAVVQSDMK;R[UNIMOD:7]FDDAVVQSDMK;R[UNIMOD:7]LIGR[UNIMOD:7]R[UNIMOD:7]FDDAVVQSDMK;R[UNIMOD:7]LIGR[UNIMOD:7]R[UNIMOD:7]FDDAVVQSDMK;R[UNIMOD:7]LIGR[UNIMOD:7]R[UNIMOD:7]FDDAVVQSDMK;R[UNIMOD:7]FDDAVVQSDMK;R[UNIMOD:7]FDDAVVQSDMK;R[UNIMOD:7]LIGR[UNIMOD:7]R[UNIMOD:7]FDDAVVQSDMK;LIGR[UNIMOD:7]R[UNIMOD:7]FDDAVVQSDMK;R[UNIMOD:7]LIGR[UNIMOD:7]R[UNIMOD:7]FDDAVVQSDMK;LIGR[UNIMOD:7]R[UNIMOD:7]FDDAVVQSDMK;R[UNIMOD:7]LIGR[UNIMOD:7]R[UNIMOD:7]FDDAVVQSDMK;R[UNIMOD:7]FDDAVVQSDMK;R[UNIMOD:7]FDDAVVQSDMK;LIGR[UNIMOD:7]R[UNIMOD:7]FDDAVVQSDMK;LIGR[UNIMOD:7]R[UNIMOD:7]FDDAVVQSDMK;R[UNIMOD:7]LIGR[UNIMOD:7]R[UNIMOD:7]FDDAVVQSDMK;R[UNIMOD:7]FDDAVVQSDMK;LIGR[UNIMOD:7]R[UNIMOD:7]FDDAVVQSDMK;R[UNIMOD:7]LIGR[UNIMOD:7]R[UNIMOD:7]FDDAVVQSDMK;R[UNIMOD:7]FDDAVVQSDMK;LIGR[UNIMOD:7]R[UNIMOD:7]FDDAVVQSDMK;R[UNIMOD:7]LIGR[UNIMOD:7]R[UNIMOD:7]FDDAVVQSDMK;R[UNIMOD:7]FDDAVVQSDMK;LIGR[UNIMOD:7]R[UNIMOD:7]FDDAVVQSDMK;LIGR[UNIMOD:7]R[UNIMOD:7]FDDAVVQSDMK;R[UNIMOD:7]LIGR[UNIMOD:7]R[UNIMOD:7]FDDAVVQSDMK;R[UNIMOD:7]FDDAVVQSDMK;R[UNIMOD:7]LIGR[UNIMOD:7]R[UNIMOD:7]FDDAVVQSDMK;R[UNIMOD:7]LIGR[UNIMOD:7]R[UNIMOD:7]FDDAVVQSDMK;R[UNIMOD:7]FDDAVVQSDMK;LIGR[UNIMOD:7]R[UNIMOD:7]FDDAVVQSDMK;R[UNIMOD:7]LIGR[UNIMOD:7]R[UNIMOD:7]FDDAVVQSDMK;R[UNIMOD:7]FDDAVVQSDMK;LIGR[UNIMOD:7]R[UNIMOD:7]FDDAVVQSDMK;R[UNIMOD:7]LIGR[UNIMOD:7]R[UNIMOD:7]FDDAVVQSDMK;R[UNIMOD:7]LIGR[UNIMOD:7]R[UNIMOD:7]FDDAVVQSDMK;R[UNIMOD:7]LIGR[UNIMOD:7]R[UNIMOD:7]FDDAVVQSDMK;R[UNIMOD:7]FDDAVVQSDMK;R[UNIMOD:7]LIGR[UNIMOD:7]R[UNIMOD:7]FDDAVVQSDMK;R[UNIMOD:7]FDDAVVQSDMK;R[UNIMOD:7]LIGR[UNIMOD:7]R[UNIMOD:7]FDDAVVQSDMK;R[UNIMOD:7]FDDAVVQSDMK;R[UNIMOD:7]LIGR[UNIMOD:7]R[UNIMOD:7]FDDAVVQSDMK;R[UNIMOD:7]FDDAVVQSDMK;R[UNIMOD:7]LIGR[UNIMOD:7]R[UNIMOD:7]FDDAVVQSDMK;R[UNIMOD:7]FDDAVVQSDMK	RLIGRrFDDAV	early		0	2981696448	11270938044	27815661882	35986522884	35759470644	0	0	0	0	61741182	967626432
P11166_R218	VLPFCPESPRFLLINrNEENRAKSVLKKLRG	P11166;P11166;P11166;P11166;P11166;P11166;P11166;P11166;P11166;P11166;P11166;P11166;P11166;P11166	SLC2A1;GLUT1	FLLINR[UNIMOD:7]NEENRAK;FLLINR[UNIMOD:7]NEENRAK;FLLINR[UNIMOD:7]NEENRAK;FLLINR[UNIMOD:7]NEENRAK;FLLINR[UNIMOD:7]NEENRAK;FLLINR[UNIMOD:7]NEENRAK;FLLINR[UNIMOD:7]NEENR[UNIMOD:7]AK;FLLINR[UNIMOD:7]NEENRAK;FLLINR[UNIMOD:7]NEENRAK;FLLINR[UNIMOD:7]NEENRAK;FLLINR[UNIMOD:7]NEENRAK;FLLINR[UNIMOD:7]NEENRAK;FLLINR[UNIMOD:7]NEENRAK;FLLINR[UNIMOD:7]NEENRAK	FLLINrNEENR	early	late	0	1455208416	8455947168	3911783136	5626040988	436111152	0	0	0	0	0	328084344
P11166_R223	PESPRFLLINRNEENrAKSVLKKLRGTADVT	P11166	SLC2A1;GLUT1	FLLINR[UNIMOD:7]NEENR[UNIMOD:7]AK	RNEENrAKSVL			0	0	1635116928	0	0	0	0	0	0	0	0	0
P11166_R232	NRNEENRAKSVLKKLrGTADVTHDLQEMKEE	P11166;P11166;P11166;P11166;P11166;P11166;P11166;P11166;P11166;P11166;P11166;P11166;P11166;P11166;P11166;P11166;P11166;P11166;P11166;P11166;P11166;P11166;P11166;P11166;P11166;P11166;P11166;P11166;P11166;P11166;P11166;P11166;P11166;P11166;P11166;P11166;P11166;P11166;P11166;P11166;P11166;P11166;P11166;P11166;P11166;P11166;P11166;P11166;P11166;P11166;P11166;P11166;P11166;P11166;P11166;P11166;P11166;P11166;P11166;P11166;P11166;P11166;P11166;P11166;P11166;P11166;P11166;P11166;P11166;P11166;P11166;P11166;P11166;P11166;P11166;P11166;P11166;P11166;P11166;P11166;P11166;P11166;P11166;P11166;P11166;P11166;P11166;P11166;P11166;P11166;P11166;P11166;P11166;P11166;P11166;P11166;P11166;P11166;P11166;P11166;P11166;P11166;P11166;P11166;P11166;P11166;P11166;P11166;P11166;P11166;P11166;P11166;P11166;P11166;P11166;P11166;P11166;P11166;P11166;P11166;P11166;P11166;P11166;P11166;P11166;P11166;P11166;P11166;P11166;P11166;P11166;P11166;P11166;P11166;P11166;P11166;P11166;P11166;P11166;P11166;P11166;P11166;P11166;P11166;P11166;P11166;P11166;P11166;P11166;P11166;P11166;P11166;P11166;P11166;P11166;P11166;P11166;P11166;P11166;P11166;P11166	SLC2A1;GLUT1	KLR[UNIMOD:7]GTADVTHDLQEMKEESR;LR[UNIMOD:7]GTADVTHDLQEMKEESR;LR[UNIMOD:7]GTADVTHDLQEMK;LR[UNIMOD:7]GTADVTHDLQEMK;KLR[UNIMOD:7]GTADVTHDLQEMK;KLR[UNIMOD:7]GTADVTHDLQEMK;LR[UNIMOD:7]GTADVTHDLQEMKEESR;LR[UNIMOD:7]GTADVTHDLQEMK;LR[UNIMOD:7]GTADVTHDLQEMK;LR[UNIMOD:7]GTADVTHDLQEMK;KLR[UNIMOD:7]GTADVTHDLQEMK;KLR[UNIMOD:7]GTADVTHDLQEMKEESR;LR[UNIMOD:7]GTADVTHDLQEMK;LR[UNIMOD:7]GTADVTHDLQEMK;LR[UNIMOD:7]GTADVTHDLQEMK;KLR[UNIMOD:7]GTADVTHDLQEMK;KLR[UNIMOD:7]GTADVTHDLQEMKEESR;KLR[UNIMOD:7]GTADVTHDLQEMKEESR;LR[UNIMOD:7]GTADVTHDLQEMKEESR;LR[UNIMOD:7]GTADVTHDLQEMKEESR;LR[UNIMOD:7]GTADVTHDLQEMK;LR[UNIMOD:7]GTADVTHDLQEMK;KLR[UNIMOD:7]GTADVTHDLQEMK;KLR[UNIMOD:7]GTADVTHDLQEMKEESR;KLR[UNIMOD:7]GTADVTHDLQEMKEESR;LR[UNIMOD:7]GTADVTHDLQEMKEESR;LR[UNIMOD:7]GTADVTHDLQEMKEESR;LR[UNIMOD:7]GTADVTHDLQEMKEESR[UNIMOD:7]QMMR;KLR[UNIMOD:7]GTADVTHDLQEMK;KLR[UNIMOD:7]GTADVTHDLQEMK;KLR[UNIMOD:7]GTADVTHDLQEMKEESR;LR[UNIMOD:7]GTADVTHDLQEMK;LR[UNIMOD:7]GTADVTHDLQEMK;LR[UNIMOD:7]GTADVTHDLQEMKEESR[UNIMOD:7]QMMR;LR[UNIMOD:7]GTADVTHDLQEMKEESR[UNIMOD:7]QMMR;KLR[UNIMOD:7]GTADVTHDLQEMK;LR[UNIMOD:7]GTADVTHDLQEMKEESR[UNIMOD:7]QMMR;LR[UNIMOD:7]GTADVTHDLQEMKEESR[UNIMOD:7]QMMR;KLR[UNIMOD:7]GTADVTHDLQEMK;LR[UNIMOD:7]GTADVTHDLQEMKEESR;LR[UNIMOD:7]GTADVTHDLQEMKEESR;LR[UNIMOD:7]GTADVTHDLQEMK;LR[UNIMOD:7]GTADVTHDLQEMK;KLR[UNIMOD:7]GTADVTHDLQEMK;KLR[UNIMOD:7]GTADVTHDLQEMKEESR;LR[UNIMOD:7]GTADVTHDLQEMKEESR;LR[UNIMOD:7]GTADVTHDLQEMKEESR;LR[UNIMOD:7]GTADVTHDLQEMKEESR;LR[UNIMOD:7]GTADVTHDLQEMK;LR[UNIMOD:7]GTADVTHDLQEMK;LR[UNIMOD:7]GTADVTHDLQEMKEESR[UNIMOD:7]QMMR;KLR[UNIMOD:7]GTADVTHDLQEMK;KLR[UNIMOD:7]GTADVTHDLQEMKEESR;LR[UNIMOD:7]GTADVTHDLQEMKEESR;LR[UNIMOD:7]GTADVTHDLQEMK;LR[UNIMOD:7]GTADVTHDLQEMKEESR[UNIMOD:7]QMMR;LR[UNIMOD:7]GTADVTHDLQEMKEESR[UNIMOD:7]QMMR;KLR[UNIMOD:7]GTADVTHDLQEMK;KLR[UNIMOD:7]GTADVTHDLQEMKEESR;LR[UNIMOD:7]GTADVTHDLQEMKEESR;LR[UNIMOD:7]GTADVTHDLQEMKEESR;LR[UNIMOD:7]GTADVTHDLQEMK;KLR[UNIMOD:7]GTADVTHDLQEMK;KLR[UNIMOD:7]GTADVTHDLQEMKEESR;LR[UNIMOD:7]GTADVTHDLQEMKEESR;LR[UNIMOD:7]GTADVTHDLQEMKEESR;LR[UNIMOD:7]GTADVTHDLQEMK;LR[UNIMOD:7]GTADVTHDLQEMK;LR[UNIMOD:7]GTADVTHDLQEMKEESR[UNIMOD:7]QMMR;KLR[UNIMOD:7]GTADVTHDLQEMK;KLR[UNIMOD:7]GTADVTHDLQEMKEESR;LR[UNIMOD:7]GTADVTHDLQEMKEESR;LR[UNIMOD:7]GTADVTHDLQEMK;LR[UNIMOD:7]GTADVTHDLQEMK;LR[UNIMOD:7]GTADVTHDLQEMKEESR[UNIMOD:7]QMMR;KLR[UNIMOD:7]GTADVTHDLQEMK;LR[UNIMOD:7]GTADVTHDLQEMKEESR[UNIMOD:7]QMMR;LR[UNIMOD:7]GTADVTHDLQEMK;KLR[UNIMOD:7]GTADVTHDLQEMK;KLR[UNIMOD:7]GTADVTHDLQEMKEESR;LR[UNIMOD:7]GTADVTHDLQEMKEESR;LR[UNIMOD:7]GTADVTHDLQEMKEESR;LR[UNIMOD:7]GTADVTHDLQEMK;LR[UNIMOD:7]GTADVTHDLQEMK;KLR[UNIMOD:7]GTADVTHDLQEMK;KLR[UNIMOD:7]GTADVTHDLQEMK;KLR[UNIMOD:7]GTADVTHDLQEMKEESR;LR[UNIMOD:7]GTADVTHDLQEMKEESR;LR[UNIMOD:7]GTADVTHDLQEMKEESR;LR[UNIMOD:7]GTADVTHDLQEMK;LR[UNIMOD:7]GTADVTHDLQEMK;LR[UNIMOD:7]GTADVTHDLQEMKEESR[UNIMOD:7]QMMR;KLR[UNIMOD:7]GTADVTHDLQEMK;KLR[UNIMOD:7]GTADVTHDLQEMKEESR;LR[UNIMOD:7]GTADVTHDLQEMK;LR[UNIMOD:7]GTADVTHDLQEMK;LR[UNIMOD:7]GTADVTHDLQEMKEESR[UNIMOD:7]QMMR;KLR[UNIMOD:7]GTADVTHDLQEMK;LR[UNIMOD:7]GTADVTHDLQEMK;KLR[UNIMOD:7]GTADVTHDLQEMK;LR[UNIMOD:7]GTADVTHDLQEMK;LR[UNIMOD:7]GTADVTHDLQEMK;KLR[UNIMOD:7]GTADVTHDLQEMK;LR[UNIMOD:7]GTADVTHDLQEMK;LR[UNIMOD:7]GTADVTHDLQEMK;LR[UNIMOD:7]GTADVTHDLQEMKEESR[UNIMOD:7]QMMR;KLR[UNIMOD:7]GTADVTHDLQEMK;KLR[UNIMOD:7]GTADVTHDLQEMK;LR[UNIMOD:7]GTADVTHDLQEMK;KLR[UNIMOD:7]GTADVTHDLQEMK;KLR[UNIMOD:7]GTADVTHDLQEMK;LR[UNIMOD:7]GTADVTHDLQEMK;KLR[UNIMOD:7]GTADVTHDLQEMK;LR[UNIMOD:7]GTADVTHDLQEMK;LR[UNIMOD:7]GTADVTHDLQEMK;LR[UNIMOD:7]GTADVTHDLQEMKEESR[UNIMOD:7]QMMR;KLR[UNIMOD:7]GTADVTHDLQEMK;LR[UNIMOD:7]GTADVTHDLQEMK;LR[UNIMOD:7]GTADVTHDLQEMK;LR[UNIMOD:7]GTADVTHDLQEMK;LR[UNIMOD:7]GTADVTHDLQEMK;KLR[UNIMOD:7]GTADVTHDLQEMK;KLR[UNIMOD:7]GTADVTHDLQEMK;LR[UNIMOD:7]GTADVTHDLQEMK;LR[UNIMOD:7]GTADVTHDLQEMK;KLR[UNIMOD:7]GTADVTHDLQEMK;LR[UNIMOD:7]GTADVTHDLQEMK;LR[UNIMOD:7]GTADVTHDLQEMK;LR[UNIMOD:7]GTADVTHDLQEMK;KLR[UNIMOD:7]GTADVTHDLQEMK;LR[UNIMOD:7]GTADVTHDLQEMK;LR[UNIMOD:7]GTADVTHDLQEMK;LR[UNIMOD:7]GTADVTHDLQEMK;LR[UNIMOD:7]GTADVTHDLQEMK;KLR[UNIMOD:7]GTADVTHDLQEMK;LR[UNIMOD:7]GTADVTHDLQEMK;LR[UNIMOD:7]GTADVTHDLQEMK;KLR[UNIMOD:7]GTADVTHDLQEMK;LR[UNIMOD:7]GTADVTHDLQEMK;LR[UNIMOD:7]GTADVTHDLQEMK;LR[UNIMOD:7]GTADVTHDLQEMKEESR[UNIMOD:7]QMMR;KLR[UNIMOD:7]GTADVTHDLQEMK;LR[UNIMOD:7]GTADVTHDLQEMK;LR[UNIMOD:7]GTADVTHDLQEMK;KLR[UNIMOD:7]GTADVTHDLQEMK;LR[UNIMOD:7]GTADVTHDLQEMK;LR[UNIMOD:7]GTADVTHDLQEMK;KLR[UNIMOD:7]GTADVTHDLQEMK;LR[UNIMOD:7]GTADVTHDLQEMK;LR[UNIMOD:7]GTADVTHDLQEMK;KLR[UNIMOD:7]GTADVTHDLQEMK;LR[UNIMOD:7]GTADVTHDLQEMK;LR[UNIMOD:7]GTADVTHDLQEMK;KLR[UNIMOD:7]GTADVTHDLQEMK;LR[UNIMOD:7]GTADVTHDLQEMK;LR[UNIMOD:7]GTADVTHDLQEMK;LR[UNIMOD:7]GTADVTHDLQEMKEESR[UNIMOD:7]QMMR;KLR[UNIMOD:7]GTADVTHDLQEMK;LR[UNIMOD:7]GTADVTHDLQEMK;LR[UNIMOD:7]GTADVTHDLQEMK;KLR[UNIMOD:7]GTADVTHDLQEMK	VLKKLrGTADV	early	early1	0	16747551948	12109779156	12161556066	24931685718	26254520868	0	4106078211	10536283752	8202422868	10094928864	10099604976
P11166_R249	TADVTHDLQEMKEESrQMMREKKVTILELFR	P11166;P11166;P11166;P11166;P11166;P11166;P11166;P11166;P11166;P11166;P11166;P11166;P11166;P11166;P11166;P11166;P11166;P11166;P11166;P11166;P11166;P11166;P11166;P11166;P11166;P11166;P11166;P11166;P11166;P11166;P11166;P11166;P11166	SLC2A1;GLUT1	GTADVTHDLQEMKEESR[UNIMOD:7]QMMR;GTADVTHDLQEMKEESR[UNIMOD:7]QMMR;LR[UNIMOD:7]GTADVTHDLQEMKEESR[UNIMOD:7]QMMR;LR[UNIMOD:7]GTADVTHDLQEMKEESR[UNIMOD:7]QMMR;LR[UNIMOD:7]GTADVTHDLQEMKEESR[UNIMOD:7]QMMR;LR[UNIMOD:7]GTADVTHDLQEMKEESR[UNIMOD:7]QMMR;LR[UNIMOD:7]GTADVTHDLQEMKEESR[UNIMOD:7]QMMR;LR[UNIMOD:7]GTADVTHDLQEMKEESR[UNIMOD:7]QMMR;LR[UNIMOD:7]GTADVTHDLQEMKEESR[UNIMOD:7]QMMR;LR[UNIMOD:7]GTADVTHDLQEMKEESR[UNIMOD:7]QMMR;LR[UNIMOD:7]GTADVTHDLQEMKEESR[UNIMOD:7]QMMR;LR[UNIMOD:7]GTADVTHDLQEMKEESR[UNIMOD:7]QMMR;LR[UNIMOD:7]GTADVTHDLQEMKEESR[UNIMOD:7]QMMR;LR[UNIMOD:7]GTADVTHDLQEMKEESR[UNIMOD:7]QMMR;LR[UNIMOD:7]GTADVTHDLQEMKEESR[UNIMOD:7]QMMR;EESR[UNIMOD:7]QMMR;GTADVTHDLQEMKEESR[UNIMOD:7]QMMR;LR[UNIMOD:7]GTADVTHDLQEMKEESR[UNIMOD:7]QMMR;EESR[UNIMOD:7]QMMR[UNIMOD:7]EK;EESR[UNIMOD:7]QMMR;EESR[UNIMOD:7]QMMR;LR[UNIMOD:7]GTADVTHDLQEMKEESR[UNIMOD:7]QMMR;EESR[UNIMOD:7]QMMR;EESR[UNIMOD:7]QMMR[UNIMOD:7]EK;EESR[UNIMOD:7]QMMR;LRGTADVTHDLQEMKEESR[UNIMOD:7]QMMR;EESR[UNIMOD:7]QMMR[UNIMOD:7]EK;EESR[UNIMOD:7]QMMR;LR[UNIMOD:7]GTADVTHDLQEMKEESR[UNIMOD:7]QMMR;EESR[UNIMOD:7]QMMR;EESR[UNIMOD:7]QMMR[UNIMOD:7]EK;LR[UNIMOD:7]GTADVTHDLQEMKEESR[UNIMOD:7]QMMR;EESR[UNIMOD:7]QMMR[UNIMOD:7]EK	MKEESrQMMRE	early	mid1	0	1274681619	3121249140	1.29756e+09	2029606368	2052683880	0	1.57167e+07	646200612	191771598	430522044	393468372
P11166_R253	THDLQEMKEESRQMMrEKKVTILELFRSPAY	P11166;P11166;P11166;P11166;P11166	SLC2A1;GLUT1	EESR[UNIMOD:7]QMMR[UNIMOD:7]EK;EESR[UNIMOD:7]QMMR[UNIMOD:7]EK;EESR[UNIMOD:7]QMMR[UNIMOD:7]EK;EESR[UNIMOD:7]QMMR[UNIMOD:7]EK;EESR[UNIMOD:7]QMMR[UNIMOD:7]EK	SRQMMrEKKVT	early		0	541818624	1757049216	1025713056	1684618752	1882377216	0	0	0	0	0	0
P11166_R458	LFFIFTYFKVPETKGrTFDEIASGFRQGGAS	P11166;P11166;P11166;P11166;P11166;P11166;P11166;P11166;P11166;P11166;P11166;P11166;P11166;P11166;P11166;P11166	SLC2A1;GLUT1	GR[UNIMOD:7]TFDEIASGFR;GR[UNIMOD:7]TFDEIASGFR;GR[UNIMOD:7]TFDEIASGFR;GR[UNIMOD:7]TFDEIASGFR;GR[UNIMOD:7]TFDEIASGFR;GR[UNIMOD:7]TFDEIASGFR;GR[UNIMOD:7]TFDEIASGFR[UNIMOD:7]QGGASQSDK;GR[UNIMOD:7]TFDEIASGFR[UNIMOD:7]QGGASQSDK;GR[UNIMOD:7]TFDEIASGFR[UNIMOD:7]QGGASQSDK;GR[UNIMOD:7]TFDEIASGFR[UNIMOD:7]QGGASQSDK;GR[UNIMOD:7]TFDEIASGFR[UNIMOD:7]QGGASQSDK;GR[UNIMOD:7]TFDEIASGFR[UNIMOD:7]QGGASQSDK;GR[UNIMOD:7]TFDEIASGFR[UNIMOD:7]QGGASQSDK;GR[UNIMOD:7]TFDEIASGFR[UNIMOD:7]QGGASQSDK;GR[UNIMOD:7]TFDEIASGFR[UNIMOD:7]QGGASQSDK;GR[UNIMOD:7]TFDEIASGFR[UNIMOD:7]QGGASQSDK	PETKGrTFDEI		mid2	0	0	126801936	529009560	882928698	1897468812	0	0	0	146857404	184073988	231426510
P11166_R468	PETKGRTFDEIASGFrQGGASQSDKTPEELF	P11166;P11166;P11166;P11166;P11166;P11166;P11166;P11166;P11166;P11166;P11166;P11166;P11166;P11166;P11166;P11166;P11166;P11166;P11166;P11166;P11166;P11166;P11166;P11166;P11166;P11166;P11166	SLC2A1;GLUT1	TFDEIASGFR[UNIMOD:7]QGGASQSDK;TFDEIASGFR[UNIMOD:7]QGGASQSDK;TFDEIASGFR[UNIMOD:7]QGGASQSDK;TFDEIASGFR[UNIMOD:7]QGGASQSDK;TFDEIASGFR[UNIMOD:7]QGGASQSDK;TFDEIASGFR[UNIMOD:7]QGGASQSDK;TFDEIASGFR[UNIMOD:7]QGGASQSDK;TFDEIASGFR[UNIMOD:7]QGGASQSDK;GR[UNIMOD:7]TFDEIASGFR[UNIMOD:7]QGGASQSDK;TFDEIASGFR[UNIMOD:7]QGGASQSDK;TFDEIASGFR[UNIMOD:7]QGGASQSDK;GR[UNIMOD:7]TFDEIASGFR[UNIMOD:7]QGGASQSDK;TFDEIASGFR[UNIMOD:7]QGGASQSDK;GR[UNIMOD:7]TFDEIASGFR[UNIMOD:7]QGGASQSDK;TFDEIASGFR[UNIMOD:7]QGGASQSDK;GR[UNIMOD:7]TFDEIASGFR[UNIMOD:7]QGGASQSDK;TFDEIASGFR[UNIMOD:7]QGGASQSDK;GR[UNIMOD:7]TFDEIASGFR[UNIMOD:7]QGGASQSDK;TFDEIASGFR[UNIMOD:7]QGGASQSDK;GR[UNIMOD:7]TFDEIASGFR[UNIMOD:7]QGGASQSDK;GR[UNIMOD:7]TFDEIASGFR[UNIMOD:7]QGGASQSDK;TFDEIASGFR[UNIMOD:7]QGGASQSDK;TFDEIASGFR[UNIMOD:7]QGGASQSDK;GR[UNIMOD:7]TFDEIASGFR[UNIMOD:7]QGGASQSDK;TFDEIASGFR[UNIMOD:7]QGGASQSDK;GR[UNIMOD:7]TFDEIASGFR[UNIMOD:7]QGGASQSDK;GR[UNIMOD:7]TFDEIASGFR[UNIMOD:7]QGGASQSDK	IASGFrQGGAS	early		0	1559963412	2145440136	1475288940	2101070154	3101452992	0	0	0	0	0	0
P11169_R228	LINRKEEENAKQILQrLWGTQDVSQDIQEMK	P11169;P11169;P11169;P11169	SLC2A3;GLUT3	QILQR[UNIMOD:7]LWGTQDVSQDIQEMK;QILQR[UNIMOD:7]LWGTQDVSQDIQEMKDESAR[UNIMOD:7]MSQEK;QILQR[UNIMOD:7]LWGTQDVSQDIQEMKDESAR[UNIMOD:7]MSQEK;QILQR[UNIMOD:7]LWGTQDVSQDIQEMK	KQILQrLWGTQ			0	0	157978548	0	82115148	261737004	0	0	0	0	0	0
P11169_R248	QDVSQDIQEMKDESArMSQEKQVTVLELFRV	P11169;P11169;P11169	SLC2A3;GLUT3	QILQR[UNIMOD:7]LWGTQDVSQDIQEMKDESAR[UNIMOD:7]MSQEK;QILQR[UNIMOD:7]LWGTQDVSQDIQEMKDESAR[UNIMOD:7]MSQEK;QILQRLWGTQDVSQDIQEMKDESAR[UNIMOD:7]MSQEK	KDESArMSQEK	late		0	0	0	0	82115148	77371332	0	0	0	0	0	0
P11171_R375	TKELEEKVMELHKSYrSMTPAQADLEFLENA	P11171;P11171;P11171;P11171;P11171;P11171;P11171;P11171;P11171;P11171;P11171	EPB41;E41P	SYR[UNIMOD:7]SMTPAQADLEFLENAK;SYR[UNIMOD:7]SMTPAQADLEFLENAK;SYR[UNIMOD:7]SMTPAQADLEFLENAK;SYR[UNIMOD:7]SMTPAQADLEFLENAK;SYR[UNIMOD:7]SMTPAQADLEFLENAK;SYR[UNIMOD:7]SMTPAQADLEFLENAK;SYR[UNIMOD:7]SMTPAQADLEFLENAK;SYR[UNIMOD:7]SMTPAQADLEFLENAK;SYR[UNIMOD:7]SMTPAQADLEFLENAK;SYR[UNIMOD:7]SMTPAQADLEFLENAK;SYR[UNIMOD:7]SMTPAQADLEFLENAK	LHKSYrSMTPA			0	294252096	435729648	502889472	586605144	330776112	0	0	0	0	0	0
P11171_R653	EKTEDLIRMRKKKRErLDGENIYIRHSNLML	P11171	EPB41;E41P	ER[UNIMOD:7]LDGENIYIR[UNIMOD:7]HSNLMLEDLDK	KKKRErLDGEN			0	0	0	74205930	0	0	0	0	0	0	0	0
P11171_R662	RKKKRERLDGENIYIrHSNLMLEDLDKSQEE	P11171	EPB41;E41P	ER[UNIMOD:7]LDGENIYIR[UNIMOD:7]HSNLMLEDLDK	ENIYIrHSNLM			0	0	0	74205930	0	0	0	0	0	0	0	0
P11171_R700	ISELKKNFMESVPEPrPSEWDKRLSTHSPFR	P11171;P11171;P11171;P11171;P11171;P11171;P11171;P11171;P11171	EPB41;E41P	NFMESVPEPR[UNIMOD:7]PSEWDK;NFMESVPEPR[UNIMOD:7]PSEWDK;NFMESVPEPR[UNIMOD:7]PSEWDK;NFMESVPEPR[UNIMOD:7]PSEWDK;NFMESVPEPR[UNIMOD:7]PSEWDK;NFMESVPEPR[UNIMOD:7]PSEWDK;NFMESVPEPR[UNIMOD:7]PSEWDK;NFMESVPEPR[UNIMOD:7]PSEWDK;NFMESVPEPR[UNIMOD:7]PSEWDK	SVPEPrPSEWD		mid2	0	0	0	0	528402384	605205264	0	0	92971980	57663870	0	121606092
P11171_R819	TKTVKGGISETRIEKrIVITGDADIDHDQVL	P11171;P11171;P11171;P11171;P11171;P11171;P11171	EPB41;E41P	R[UNIMOD:7]IVITGDADIDHDQVLVQAIK;R[UNIMOD:7]IVITGDADIDHDQVLVQAIK;R[UNIMOD:7]IVITGDADIDHDQVLVQAIK;R[UNIMOD:7]IVITGDADIDHDQVLVQAIK;R[UNIMOD:7]IVITGDADIDHDQVLVQAIK;R[UNIMOD:7]IVITGDADIDHDQVLVQAIK;R[UNIMOD:7]IVITGDADIDHDQVLVQAIK	TRIEKrIVITG	mid2	late	0	0	0	351677832	429140772	694203312	0	0	0	0	0	55931340
P11172_R155	QKEGLKVTDAIVLLDrEQGGKDKLQAHGIRL	P11172;P11172;P11172;P11172;P11172;P11172;P11172;P11172;P11172;P11172;P11172;P11172;P11172;P11172;P11172;P11172;P11172;P11172;P11172;P11172;P11172;P11172;P11172	UMPS;OK/SW-cl.21	VTDAIVLLDR[UNIMOD:7]EQGGKDK;VTDAIVLLDR[UNIMOD:7]EQGGK;VTDAIVLLDR[UNIMOD:7]EQGGK;VTDAIVLLDR[UNIMOD:7]EQGGK;VTDAIVLLDR[UNIMOD:7]EQGGK;VTDAIVLLDR[UNIMOD:7]EQGGK;VTDAIVLLDR[UNIMOD:7]EQGGK;VTDAIVLLDR[UNIMOD:7]EQGGK;VTDAIVLLDR[UNIMOD:7]EQGGK;VTDAIVLLDR[UNIMOD:7]EQGGKDK;VTDAIVLLDR[UNIMOD:7]EQGGKDK;VTDAIVLLDR[UNIMOD:7]EQGGK;VTDAIVLLDR[UNIMOD:7]EQGGK;VTDAIVLLDR[UNIMOD:7]EQGGK;VTDAIVLLDR[UNIMOD:7]EQGGKDK;VTDAIVLLDR[UNIMOD:7]EQGGK;VTDAIVLLDR[UNIMOD:7]EQGGK;VTDAIVLLDR[UNIMOD:7]EQGGK;VTDAIVLLDR[UNIMOD:7]EQGGK;VTDAIVLLDR[UNIMOD:7]EQGGK;VTDAIVLLDR[UNIMOD:7]EQGGKDK;VTDAIVLLDR[UNIMOD:7]EQGGK;VTDAIVLLDR[UNIMOD:7]EQGGK	IVLLDrEQGGK	early	late	0	295070760	1360439403	1.63383e+09	1679471631	2255591466	0	0	0	0	0	157794084
P11172_R196	EILEQQKKVDAETVGrVKRFIQENVFVAANH	P11172;P11172;P11172;P11172;P11172;P11172;P11172;P11172;P11172;P11172;P11172;P11172;P11172;P11172;P11172	UMPS;OK/SW-cl.21	KVDAETVGR[UNIMOD:7]VK;KVDAETVGR[UNIMOD:7]VK;KVDAETVGR[UNIMOD:7]VK;KVDAETVGR[UNIMOD:7]VK;KVDAETVGR[UNIMOD:7]VK;VDAETVGR[UNIMOD:7]VK;KVDAETVGR[UNIMOD:7]VK;KVDAETVGR[UNIMOD:7]VK;KVDAETVGR[UNIMOD:7]VK;KVDAETVGR[UNIMOD:7]VK;KVDAETVGR[UNIMOD:7]VK;VDAETVGR[UNIMOD:7]VK;KVDAETVGR[UNIMOD:7]VK;VDAETVGR[UNIMOD:7]VK;KVDAETVGR[UNIMOD:7]VK	AETVGrVKRFI	mid1		0	87425646	245218260	603138354	628367874	1481294688	0	0	0	0	0	0
P11172_R199	EQQKKVDAETVGRVKrFIQENVFVAANHNGS	P11172;P11172;P11172;P11172;P11172;P11172	UMPS;OK/SW-cl.21	R[UNIMOD:7]FIQENVFVAANHNGSPLSIK;R[UNIMOD:7]FIQENVFVAANHNGSPLSIK;R[UNIMOD:7]FIQENVFVAANHNGSPLSIK;R[UNIMOD:7]FIQENVFVAANHNGSPLSIK;R[UNIMOD:7]FIQENVFVAANHNGSPLSIK;R[UNIMOD:7]FIQENVFVAANHNGSPLSIK	VGRVKrFIQEN			0	0	0	167971932	615598068	721690632	0	0	0	0	0	0
P11172_R230	PLSIKEAPKELSFGArAELPRIHPVASKLLR	P11172;P11172;P11172;P11172;P11172;P11172;P11172;P11172;P11172;P11172;P11172;P11172;P11172;P11172;P11172;P11172;P11172;P11172;P11172;P11172;P11172;P11172;P11172;P11172;P11172;P11172	UMPS;OK/SW-cl.21	ELSFGAR[UNIMOD:7]AELPR;ELSFGAR[UNIMOD:7]AELPR;ELSFGAR[UNIMOD:7]AELPR[UNIMOD:7]IHPVASK;ELSFGAR[UNIMOD:7]AELPR;ELSFGAR[UNIMOD:7]AELPR[UNIMOD:7]IHPVASK;ELSFGAR[UNIMOD:7]AELPR[UNIMOD:7]IHPVASK;ELSFGAR[UNIMOD:7]AELPR[UNIMOD:7]IHPVASK;ELSFGAR[UNIMOD:7]AELPR[UNIMOD:7]IHPVASK;ELSFGAR[UNIMOD:7]AELPR[UNIMOD:7]IHPVASK;ELSFGAR[UNIMOD:7]AELPR;ELSFGAR[UNIMOD:7]AELPR[UNIMOD:7]IHPVASK;ELSFGAR[UNIMOD:7]AELPR[UNIMOD:7]IHPVASK;ELSFGAR[UNIMOD:7]AELPR[UNIMOD:7]IHPVASK;ELSFGAR[UNIMOD:7]AELPR[UNIMOD:7]IHPVASK;ELSFGAR[UNIMOD:7]AELPR;ELSFGAR[UNIMOD:7]AELPR[UNIMOD:7]IHPVASK;ELSFGAR[UNIMOD:7]AELPR[UNIMOD:7]IHPVASK;ELSFGAR[UNIMOD:7]AELPR[UNIMOD:7]IHPVASK;ELSFGAR[UNIMOD:7]AELPR[UNIMOD:7]IHPVASK;ELSFGAR[UNIMOD:7]AELPR[UNIMOD:7]IHPVASK;ELSFGAR[UNIMOD:7]AELPR;ELSFGAR[UNIMOD:7]AELPR;ELSFGAR[UNIMOD:7]AELPR[UNIMOD:7]IHPVASK;ELSFGAR[UNIMOD:7]AELPR[UNIMOD:7]IHPVASK;ELSFGAR[UNIMOD:7]AELPR[UNIMOD:7]IHPVASK;ELSFGAR[UNIMOD:7]AELPR[UNIMOD:7]IHPVASK	LSFGArAELPR	early		0	286850664	3914268696	3837987372	5208521568	6372420096	0	0	0	0	0	0
P11172_R235	EAPKELSFGARAELPrIHPVASKLLRLMQKK	P11172;P11172;P11172;P11172;P11172;P11172;P11172;P11172;P11172;P11172;P11172;P11172;P11172;P11172;P11172;P11172;P11172;P11172;P11172;P11172	UMPS;OK/SW-cl.21	ELSFGARAELPR[UNIMOD:7]IHPVASK;ELSFGAR[UNIMOD:7]AELPR[UNIMOD:7]IHPVASK;ELSFGAR[UNIMOD:7]AELPR[UNIMOD:7]IHPVASK;ELSFGAR[UNIMOD:7]AELPR[UNIMOD:7]IHPVASK;ELSFGAR[UNIMOD:7]AELPR[UNIMOD:7]IHPVASK;ELSFGAR[UNIMOD:7]AELPR[UNIMOD:7]IHPVASK;ELSFGAR[UNIMOD:7]AELPR[UNIMOD:7]IHPVASK;ELSFGAR[UNIMOD:7]AELPR[UNIMOD:7]IHPVASK;ELSFGAR[UNIMOD:7]AELPR[UNIMOD:7]IHPVASK;ELSFGAR[UNIMOD:7]AELPR[UNIMOD:7]IHPVASK;ELSFGAR[UNIMOD:7]AELPR[UNIMOD:7]IHPVASK;ELSFGAR[UNIMOD:7]AELPR[UNIMOD:7]IHPVASK;ELSFGAR[UNIMOD:7]AELPR[UNIMOD:7]IHPVASK;ELSFGAR[UNIMOD:7]AELPR[UNIMOD:7]IHPVASK;ELSFGAR[UNIMOD:7]AELPR[UNIMOD:7]IHPVASK;ELSFGAR[UNIMOD:7]AELPR[UNIMOD:7]IHPVASK;ELSFGAR[UNIMOD:7]AELPR[UNIMOD:7]IHPVASK;ELSFGAR[UNIMOD:7]AELPR[UNIMOD:7]IHPVASK;ELSFGAR[UNIMOD:7]AELPR[UNIMOD:7]IHPVASK;ELSFGAR[UNIMOD:7]AELPR[UNIMOD:7]IHPVASK	RAELPrIHPVA	early		0	0	3194180184	3656927844	4757272032	6372420096	0	0	0	0	0	0
P11172_R245	RAELPRIHPVASKLLrLMQKKETNLCLSADV	P11172;P11172	UMPS;OK/SW-cl.21	LLR[UNIMOD:7]LMQK;LLR[UNIMOD:7]LMQK	ASKLLrLMQKK			0	0	176797596	0	0	867021792	0	0	0	0	0	0
P11172_R41	FVLKSGLSSPIYIDLrGIVSRPRLLSQVADI	P11172;P11172;P11172;P11172	UMPS;OK/SW-cl.21	SGLSSPIYIDLR[UNIMOD:7]GIVSRPR;SGLSSPIYIDLR[UNIMOD:7]GIVSR[UNIMOD:7]PR;SGLSSPIYIDLR[UNIMOD:7]GIVSR[UNIMOD:7]PR;SGLSSPIYIDLR[UNIMOD:7]GIVSRPR	IYIDLrGIVSR			0	0	180042840	76775376	718724544	0	0	0	0	0	0	0
P11172_R459	SDIIIVGRGIISAADrLEAAEMYRKAAWEAY	P11172;P11172;P11172;P11172;P11172;P11172;P11172;P11172;P11172;P11172	UMPS;OK/SW-cl.21	GIISAADR[UNIMOD:7]LEAAEMYR;GIISAADR[UNIMOD:7]LEAAEMYR;GIISAADR[UNIMOD:7]LEAAEMYR;GIISAADR[UNIMOD:7]LEAAEMYR;GIISAADR[UNIMOD:7]LEAAEMYR;GIISAADR[UNIMOD:7]LEAAEMYR;GIISAADR[UNIMOD:7]LEAAEMYR;GIISAADR[UNIMOD:7]LEAAEMYR;GIISAADR[UNIMOD:7]LEAAEMYR;GIISAADR[UNIMOD:7]LEAAEMYR	ISAADrLEAAE			0	0	1102421988	1381249920	1063918272	687069888	0	0	0	0	0	0
P11172_R46	GLSSPIYIDLRGIVSrPRLLSQVADILFQTA	P11172;P11172	UMPS;OK/SW-cl.21	SGLSSPIYIDLR[UNIMOD:7]GIVSR[UNIMOD:7]PR;SGLSSPIYIDLR[UNIMOD:7]GIVSR[UNIMOD:7]PR	RGIVSrPRLLS			0	0	0	76775376	0	0	0	0	0	0	0	0
P11177_R71	LGEEVAQYDGAYKVSrGLWKKYGDKRIIDTP	P11177;P11177;P11177;P11177;P11177;P11177;P11177;P11177;P11177;P11177;P11177;P11177;P11177;P11177;P11177	PDHB;PHE1B	VSR[UNIMOD:7]GLWK;VSR[UNIMOD:7]GLWK;VSR[UNIMOD:7]GLWK;VSR[UNIMOD:7]GLWK;VSR[UNIMOD:7]GLWK;VSR[UNIMOD:7]GLWK;VSR[UNIMOD:7]GLWK;VSR[UNIMOD:7]GLWK;VSR[UNIMOD:7]GLWK;VSR[UNIMOD:7]GLWK;VSR[UNIMOD:7]GLWK;VSR[UNIMOD:7]GLWK;VSR[UNIMOD:7]GLWK;VSR[UNIMOD:7]GLWK;VSR[UNIMOD:7]GLWK	AYKVSrGLWKK			0	0	269937096	0	480158376	842496636	0	91981752	221004018	163465344	471145908	253261056
P11182_R178	HQEIKGRKTLATPAVrRLAMENNIKLSEVVG	P11182;P11182;P11182;P11182;P11182	DBT;BCATE2;BCKDHE2	TLATPAVR[UNIMOD:7]R;TLATPAVR[UNIMOD:7]R[UNIMOD:7]LAMENNIK;TLATPAVR[UNIMOD:7]R[UNIMOD:7]LAMENNIK;TLATPAVR[UNIMOD:7]R[UNIMOD:7]LAMENNIK;TLATPAVR[UNIMOD:7]R[UNIMOD:7]LAMENNIK	ATPAVrRLAME	mid2		0	0	0	535339680	427788528	408931296	0	0	0	0	0	1277422464
P11182_R179	QEIKGRKTLATPAVRrLAMENNIKLSEVVGS	P11182;P11182;P11182;P11182	DBT;BCATE2;BCKDHE2	TLATPAVR[UNIMOD:7]R[UNIMOD:7]LAMENNIK;TLATPAVR[UNIMOD:7]R[UNIMOD:7]LAMENNIK;TLATPAVR[UNIMOD:7]R[UNIMOD:7]LAMENNIK;TLATPAVR[UNIMOD:7]R[UNIMOD:7]LAMENNIK	TPAVRrLAMEN	mid2		0	0	0	535339680	427788528	408931296	0	0	0	0	0	0
P11182_R199	NNIKLSEVVGSGKDGrILKEDILNYLEKQTG	P11182;P11182;P11182;P11182;P11182;P11182;P11182;P11182;P11182;P11182	DBT;BCATE2;BCKDHE2	DGR[UNIMOD:7]ILKEDILNYLEK;DGR[UNIMOD:7]ILKEDILNYLEK;DGR[UNIMOD:7]ILKEDILNYLEK;DGR[UNIMOD:7]ILKEDILNYLEK;DGR[UNIMOD:7]ILKEDILNYLEK;DGR[UNIMOD:7]ILKEDILNYLEK;DGR[UNIMOD:7]ILKEDILNYLEK;DGR[UNIMOD:7]ILKEDILNYLEK;DGR[UNIMOD:7]ILKEDILNYLEK;DGR[UNIMOD:7]ILKEDILNYLEK	SGKDGrILKED		mid2	0	0	0	0	0	35576988	0	0	0	133484070	206844048	353536149
P11216_R17	AKPLTDSEKRKQISVrGLAGLGDVAEVRKSF	P11216;P11216;P11216;P11216;P11216;P11216;P11216;P11216;P11216;P11216;P11216;P11216;P11216	PYGB	QISVR[UNIMOD:7]GLAGLGDVAEVR;QISVR[UNIMOD:7]GLAGLGDVAEVR;QISVR[UNIMOD:7]GLAGLGDVAEVR;QISVR[UNIMOD:7]GLAGLGDVAEVR[UNIMOD:7]K;QISVR[UNIMOD:7]GLAGLGDVAEVR[UNIMOD:7]K;QISVR[UNIMOD:7]GLAGLGDVAEVR;QISVR[UNIMOD:7]GLAGLGDVAEVR[UNIMOD:7]K;QISVR[UNIMOD:7]GLAGLGDVAEVR;QISVR[UNIMOD:7]GLAGLGDVAEVR;QISVR[UNIMOD:7]GLAGLGDVAEVR[UNIMOD:7]K;QISVR[UNIMOD:7]GLAGLGDVAEVR;QISVR[UNIMOD:7]GLAGLGDVAEVR[UNIMOD:7]K;QISVR[UNIMOD:7]GLAGLGDVAEVR[UNIMOD:7]K	KQISVrGLAGL		late	0	186388704	666405162	206793804	324337488	456809184	0	0	0	0	48031158	82554156
P11216_R194	EADDWLRYGNPWEKArPEYMLPVHFYGRVEH	P11216	PYGB	AR[UNIMOD:7]PEYMLPVHFYGR[UNIMOD:7]VEHTPDGVK	PWEKArPEYML	late		0	0	0	0	0	262027296	0	0	0	0	0	0
P11216_R206	EKARPEYMLPVHFYGrVEHTPDGVKWLDTQV	P11216	PYGB	AR[UNIMOD:7]PEYMLPVHFYGR[UNIMOD:7]VEHTPDGVK	VHFYGrVEHTP	late		0	0	0	0	0	262027296	0	0	0	0	0	0
P11216_R243	DTPVPGYKNNTVNTMrLWSAKAPNDFKLQDF	P11216;P11216;P11216;P11216;P11216;P11216;P11216;P11216	PYGB	NNTVNTMR[UNIMOD:7]LWSAK;NNTVNTMR[UNIMOD:7]LWSAK;NNTVNTMR[UNIMOD:7]LWSAK;NNTVNTMR[UNIMOD:7]LWSAK;NNTVNTMR[UNIMOD:7]LWSAK;NNTVNTMR[UNIMOD:7]LWSAK;NNTVNTMR[UNIMOD:7]LWSAK;NNTVNTMR[UNIMOD:7]LWSAK	TVNTMrLWSAK			0	281354520	504168492	321300306	650235936	660660936	0	0	0	0	0	0
P11216_R270	LQDFNVGDYIEAVLDrNLAENISRVLYPNDN	P11216;P11216	PYGB	LQDFNVGDYIEAVLDR[UNIMOD:7]NLAENISR;LQDFNVGDYIEAVLDR[UNIMOD:7]NLAENISR	EAVLDrNLAEN		late	0	0	0	0	0	0	0	0	0	0	6644769	1.23564e+07
P11216_R29	ISVRGLAGLGDVAEVrKSFNRHLHFTLVKDR	P11216;P11216;P11216;P11216;P11216;P11216	PYGB	QISVR[UNIMOD:7]GLAGLGDVAEVR[UNIMOD:7]K;QISVR[UNIMOD:7]GLAGLGDVAEVR[UNIMOD:7]K;QISVR[UNIMOD:7]GLAGLGDVAEVR[UNIMOD:7]K;QISVR[UNIMOD:7]GLAGLGDVAEVR[UNIMOD:7]K;QISVR[UNIMOD:7]GLAGLGDVAEVR[UNIMOD:7]K;QISVR[UNIMOD:7]GLAGLGDVAEVR[UNIMOD:7]K	DVAEVrKSFNR	mid2		0	0	454733178	99325164	222691680	456809184	0	0	0	0	0	0
P11216_R34	LAGLGDVAEVRKSFNrHLHFTLVKDRNVATP	P11216	PYGB	SFNR[UNIMOD:7]HLHFTLVK	RKSFNrHLHFT			0	0	0	0	632105808	0	0	0	0	0	0	0
P11216_R352	QLNDTHPALSIPELMrILVDVEKVDWDKAWE	P11216;P11216	PYGB	VAIQLNDTHPALSIPELMR[UNIMOD:7]ILVDVEK;VAIQLNDTHPALSIPELMR[UNIMOD:7]ILVDVEK	IPELMrILVDV			0	0	0	0	72213312	0	0	0	0	0	0	0
P11216_R533	QLKKLLPLVSDEVFIrDVAKVKQENKLKFSA	P11216;P11216;P11216;P11216;P11216;P11216;P11216;P11216;P11216;P11216;P11216;P11216;P11216;P11216;P11216;P11216;P11216;P11216;P11216;P11216;P11216;P11216	PYGB	LLPLVSDEVFIR[UNIMOD:7]DVAK;LLPLVSDEVFIR[UNIMOD:7]DVAK;LLPLVSDEVFIR[UNIMOD:7]DVAK;LLPLVSDEVFIR[UNIMOD:7]DVAK;LLPLVSDEVFIR[UNIMOD:7]DVAK;LLPLVSDEVFIR[UNIMOD:7]DVAK;LLPLVSDEVFIR[UNIMOD:7]DVAK;LLPLVSDEVFIR[UNIMOD:7]DVAK;LLPLVSDEVFIR[UNIMOD:7]DVAK;LLPLVSDEVFIR[UNIMOD:7]DVAK;LLPLVSDEVFIR[UNIMOD:7]DVAK;LLPLVSDEVFIR[UNIMOD:7]DVAK;LLPLVSDEVFIR[UNIMOD:7]DVAK;LLPLVSDEVFIR[UNIMOD:7]DVAK;LLPLVSDEVFIR[UNIMOD:7]DVAK;LLPLVSDEVFIR[UNIMOD:7]DVAK;LLPLVSDEVFIR[UNIMOD:7]DVAK;LLPLVSDEVFIR[UNIMOD:7]DVAK;LLPLVSDEVFIR[UNIMOD:7]DVAK;LLPLVSDEVFIR[UNIMOD:7]DVAK;LLPLVSDEVFIR[UNIMOD:7]DVAK;LLPLVSDEVFIR[UNIMOD:7]DVAK	DEVFIrDVAKV	early	late	0	1115852328	2190684708	1480264860	1676054076	1732926831	0	0	0	39194571	1.072e+08	204773931
P11216_R602	LYNRIKRDPAKAFVPrTVMIGGKAAPGYHMA	P11216;P11216;P11216;P11216;P11216	PYGB	AFVPR[UNIMOD:7]TVMIGGK;AFVPR[UNIMOD:7]TVMIGGK;AFVPR[UNIMOD:7]TVMIGGK;AFVPR[UNIMOD:7]TVMIGGK;AFVPR[UNIMOD:7]TVMIGGK	KAFVPrTVMIG	mid1		0	0	407825904	347277840	753585120	732159024	0	0	0	0	0	0
P11216_R640	TSIGDVVNHDPVVGDrLKVIFLENYRVSLAE	P11216;P11216;P11216;P11216;P11216;P11216;P11216;P11216;P11216	PYGB	LVTSIGDVVNHDPVVGDR[UNIMOD:7]LK;LVTSIGDVVNHDPVVGDR[UNIMOD:7]LK;LVTSIGDVVNHDPVVGDR[UNIMOD:7]LK;LVTSIGDVVNHDPVVGDR[UNIMOD:7]LK;LVTSIGDVVNHDPVVGDR[UNIMOD:7]LK;LVTSIGDVVNHDPVVGDR[UNIMOD:7]LK;LVTSIGDVVNHDPVVGDR[UNIMOD:7]LK;LVTSIGDVVNHDPVVGDR[UNIMOD:7]LK;LVTSIGDVVNHDPVVGDR[UNIMOD:7]LK	PVVGDrLKVIF	mid2		0	0	0	1095546768	149948028	345287280	0	0	0	0	0	0
P11216_R724	LFIFGLRVEDVEALDrKGYNAREYYDHLPEL	P11216;P11216	PYGB	VEDVEALDR[UNIMOD:7]K;VEDVEALDR[UNIMOD:7]K	VEALDrKGYNA			0	0	0	0	182248770	0	0	0	0	0	0	0
P11216_R730	RVEDVEALDRKGYNArEYYDHLPELKQAVDQ	P11216;P11216;P11216;P11216;P11216;P11216;P11216;P11216;P11216;P11216;P11216;P11216;P11216	PYGB	GYNAR[UNIMOD:7]EYYDHLPELK;GYNAR[UNIMOD:7]EYYDHLPELK;GYNAR[UNIMOD:7]EYYDHLPELK;GYNAR[UNIMOD:7]EYYDHLPELK;GYNAR[UNIMOD:7]EYYDHLPELK;GYNAR[UNIMOD:7]EYYDHLPELK;GYNAR[UNIMOD:7]EYYDHLPELK;GYNAR[UNIMOD:7]EYYDHLPELK;GYNAR[UNIMOD:7]EYYDHLPELK;GYNAR[UNIMOD:7]EYYDHLPELK;GYNAR[UNIMOD:7]EYYDHLPELK;GYNAR[UNIMOD:7]EYYDHLPELK;GYNAR[UNIMOD:7]EYYDHLPELK	KGYNArEYYDH	mid1		0	0	275437296	632031384	1081129812	1338302742	0	0	0	0	0	0
P11216_R816	KVIRNIACSGKFSSDrTITEYAREIWGVEPS	P11216	PYGB	FSSDR[UNIMOD:7]TITEYAR	KFSSDrTITEY		late	0	0	0	0	0	0	0	0	0	0	0	154802976
P11216_R842	GVEPSDLQIPPPNIPrD______________	P11216;P11216;P11216	PYGB	EIWGVEPSDLQIPPPNIPR[UNIMOD:7]D;EIWGVEPSDLQIPPPNIPR[UNIMOD:7]D;EIWGVEPSDLQIPPPNIPR[UNIMOD:7]D	PPNIPrD____			0	0	0	0	0	0	0	0	0	0	183908964	0
P11217_R278	YIQAVLDRNLAENISrVLYPNDNFFEGKELR	P11217	PYGM	NLAENISR[UNIMOD:7]VLYPNDNFFEGK	AENISrVLYPN			0	0	53873028	0	0	0	0	0	0	0	0	0
P11233_R135	VPFLLVGNKSDLEDKrQVSVEEAKNRAEQWN	P11233;P11233;P11233;P11233;P11233;P11233;P11233;P11233	RALA;RAL	R[UNIMOD:7]QVSVEEAK;R[UNIMOD:7]QVSVEEAK;R[UNIMOD:7]QVSVEEAK;R[UNIMOD:7]QVSVEEAK;R[UNIMOD:7]QVSVEEAK;R[UNIMOD:7]QVSVEEAK;R[UNIMOD:7]QVSVEEAK;R[UNIMOD:7]QVSVEEAK	DLEDKrQVSVE	mid2		0	0	0	662605692	644686392	960813312	0	0	0	0	0	0
P11233_R145	DLEDKRQVSVEEAKNrAEQWNVNYVETSAKT	P11233;P11233;P11233;P11233;P11233;P11233;P11233;P11233;P11233;P11233;P11233;P11233;P11233;P11233;P11233;P11233;P11233;P11233;P11233;P11233;P11233;P11233;P11233;P11233;P11233;P11233;P11233	RALA;RAL	NR[UNIMOD:7]AEQWNVNYVETSAK;NR[UNIMOD:7]AEQWNVNYVETSAK;NR[UNIMOD:7]AEQWNVNYVETSAK;NR[UNIMOD:7]AEQWNVNYVETSAK;NR[UNIMOD:7]AEQWNVNYVETSAK;NR[UNIMOD:7]AEQWNVNYVETSAK;NR[UNIMOD:7]AEQWNVNYVETSAK;NR[UNIMOD:7]AEQWNVNYVETSAK;NR[UNIMOD:7]AEQWNVNYVETSAK;NR[UNIMOD:7]AEQWNVNYVETSAK;NR[UNIMOD:7]AEQWNVNYVETSAK;NR[UNIMOD:7]AEQWNVNYVETSAK;NR[UNIMOD:7]AEQWNVNYVETSAK;NR[UNIMOD:7]AEQWNVNYVETSAK;NR[UNIMOD:7]AEQWNVNYVETSAK;NR[UNIMOD:7]AEQWNVNYVETSAK;NR[UNIMOD:7]AEQWNVNYVETSAK;NR[UNIMOD:7]AEQWNVNYVETSAK;NR[UNIMOD:7]AEQWNVNYVETSAK;NR[UNIMOD:7]AEQWNVNYVETSAK;NR[UNIMOD:7]AEQWNVNYVETSAK;NR[UNIMOD:7]AEQWNVNYVETSAK;NR[UNIMOD:7]AEQWNVNYVETSAK;NR[UNIMOD:7]AEQWNVNYVETSAK;NR[UNIMOD:7]AEQWNVNYVETSAK;NR[UNIMOD:7]AEQWNVNYVETSAK;NR[UNIMOD:7]AEQWNVNYVETSAK	EEAKNrAEQWN	early	mid1	0	2221882968	3582103152	3525740508	5539354128	5647808856	0	0	0	198752448	1044826236	1652640264
P11233_R173	AKTRANVDKVFFDLMrEIRARKMEDSKEKNG	P11233;P11233	RALA;RAL	VFFDLMR[UNIMOD:7]EIR[UNIMOD:7]AR[UNIMOD:7]K;VFFDLMR[UNIMOD:7]EIR[UNIMOD:7]AR[UNIMOD:7]K	FFDLMrEIRAR			0	0	0	0	1532377152	1568055936	0	0	0	0	0	0
P11233_R176	RANVDKVFFDLMREIrARKMEDSKEKNGKKK	P11233;P11233	RALA;RAL	VFFDLMR[UNIMOD:7]EIR[UNIMOD:7]AR[UNIMOD:7]K;VFFDLMR[UNIMOD:7]EIR[UNIMOD:7]AR[UNIMOD:7]K	LMREIrARKME			0	0	0	0	1532377152	1568055936	0	0	0	0	0	0
P11233_R178	NVDKVFFDLMREIRArKMEDSKEKNGKKKRK	P11233;P11233	RALA;RAL	VFFDLMR[UNIMOD:7]EIR[UNIMOD:7]AR[UNIMOD:7]K;VFFDLMR[UNIMOD:7]EIR[UNIMOD:7]AR[UNIMOD:7]K	REIRArKMEDS			0	0	0	0	1532377152	1568055936	0	0	0	0	0	0
P11234_R135	KIPLLVVGNKSDLEErRQVPVEEARSKAEEW	P11234;P11234;P11234;P11234;P11234;P11234;P11234;P11234	RALB	SDLEER[UNIMOD:7]R[UNIMOD:7]QVPVEEAR[UNIMOD:7]SK;SDLEER[UNIMOD:7]R[UNIMOD:7]QVPVEEAR[UNIMOD:7]SK;SDLEER[UNIMOD:7]R[UNIMOD:7]QVPVEEAR[UNIMOD:7]SK;SDLEER[UNIMOD:7]R[UNIMOD:7]QVPVEEAR[UNIMOD:7]SK;SDLEER[UNIMOD:7]R[UNIMOD:7]QVPVEEAR[UNIMOD:7]SK;SDLEER[UNIMOD:7]R[UNIMOD:7]QVPVEEAR[UNIMOD:7]SK;SDLEER[UNIMOD:7]R[UNIMOD:7]QVPVEEAR[UNIMOD:7]SK;SDLEER[UNIMOD:7]R[UNIMOD:7]QVPVEEAR[UNIMOD:7]SK	SDLEErRQVPV	mid1		0	0	313647840	491246184	875533728	991745136	0	0	0	0	0	0
P11234_R136	IPLLVVGNKSDLEERrQVPVEEARSKAEEWG	P11234;P11234;P11234;P11234;P11234;P11234;P11234;P11234	RALB	SDLEER[UNIMOD:7]R[UNIMOD:7]QVPVEEAR[UNIMOD:7]SK;SDLEER[UNIMOD:7]R[UNIMOD:7]QVPVEEAR[UNIMOD:7]SK;SDLEER[UNIMOD:7]R[UNIMOD:7]QVPVEEAR[UNIMOD:7]SK;SDLEER[UNIMOD:7]R[UNIMOD:7]QVPVEEAR[UNIMOD:7]SK;SDLEER[UNIMOD:7]R[UNIMOD:7]QVPVEEAR[UNIMOD:7]SK;SDLEER[UNIMOD:7]R[UNIMOD:7]QVPVEEAR[UNIMOD:7]SK;SDLEER[UNIMOD:7]R[UNIMOD:7]QVPVEEAR[UNIMOD:7]SK;SDLEER[UNIMOD:7]R[UNIMOD:7]QVPVEEAR[UNIMOD:7]SK	DLEERrQVPVE	mid1		0	0	313647840	491246184	875533728	991745136	0	0	0	0	0	0
P11234_R144	KSDLEERRQVPVEEArSKAEEWGVQYVETSA	P11234;P11234;P11234;P11234;P11234;P11234;P11234;P11234	RALB	SDLEER[UNIMOD:7]R[UNIMOD:7]QVPVEEAR[UNIMOD:7]SK;SDLEER[UNIMOD:7]R[UNIMOD:7]QVPVEEAR[UNIMOD:7]SK;SDLEER[UNIMOD:7]R[UNIMOD:7]QVPVEEAR[UNIMOD:7]SK;SDLEER[UNIMOD:7]R[UNIMOD:7]QVPVEEAR[UNIMOD:7]SK;SDLEER[UNIMOD:7]R[UNIMOD:7]QVPVEEAR[UNIMOD:7]SK;SDLEER[UNIMOD:7]R[UNIMOD:7]QVPVEEAR[UNIMOD:7]SK;SDLEER[UNIMOD:7]R[UNIMOD:7]QVPVEEAR[UNIMOD:7]SK;SDLEER[UNIMOD:7]R[UNIMOD:7]QVPVEEAR[UNIMOD:7]SK	PVEEArSKAEE	mid1		0	0	313647840	491246184	875533728	991745136	0	0	0	0	0	0
P11234_R174	AKTRANVDKVFFDLMrEIRTKKMSENKDKNG	P11234;P11234;P11234;P11234;P11234;P11234;P11234;P11234;P11234;P11234;P11234	RALB	VFFDLMR[UNIMOD:7]EIR;VFFDLMR[UNIMOD:7]EIR;VFFDLMR[UNIMOD:7]EIR;VFFDLMR[UNIMOD:7]EIR;VFFDLMR[UNIMOD:7]EIR;VFFDLMR[UNIMOD:7]EIR;VFFDLMR[UNIMOD:7]EIR;VFFDLMR[UNIMOD:7]EIR;VFFDLMR[UNIMOD:7]EIR;VFFDLMR[UNIMOD:7]EIR[UNIMOD:7]TK;VFFDLMR[UNIMOD:7]EIR[UNIMOD:7]TK	FFDLMrEIRTK			0	102959460	279857856	0	371543376	339889776	0	0	90953454	95065188	267649554	528661800
P11234_R177	RANVDKVFFDLMREIrTKKMSENKDKNGKKS	P11234;P11234	RALB	VFFDLMR[UNIMOD:7]EIR[UNIMOD:7]TK;VFFDLMR[UNIMOD:7]EIR[UNIMOD:7]TK	LMREIrTKKMS	late		0	0	0	0	371543376	339889776	0	0	0	0	0	0
P11234_R52	DEFVEDYEPTKADSYrKKVVLDGEEVQIDIL	P11234;P11234;P11234;P11234;P11234;P11234;P11234;P11234	RALB	SALTLQFMYDEFVEDYEPTKADSYR[UNIMOD:7]K;SALTLQFMYDEFVEDYEPTKADSYR[UNIMOD:7]K;SALTLQFMYDEFVEDYEPTKADSYR[UNIMOD:7]K;SALTLQFMYDEFVEDYEPTKADSYR[UNIMOD:7]K;SALTLQFMYDEFVEDYEPTKADSYR[UNIMOD:7]K;SALTLQFMYDEFVEDYEPTKADSYR[UNIMOD:7]K;SALTLQFMYDEFVEDYEPTKADSYR[UNIMOD:7]K;SALTLQFMYDEFVEDYEPTKADSYR[UNIMOD:7]K	KADSYrKKVVL			0	0	515318136	540880872	341258484	157117368	0	0	0	0	0	0
P11274_R26	WKAQFPDSEPPRMELrSVGDIEQELERCKAS	P11274	BCR;BCR1;D22S11	MELR[UNIMOD:7]SVGDIEQELER	PRMELrSVGDI			0	0	0	0	0	8.96301e+06	0	0	0	0	0	0
P11279_R146	ASSKEIKTVESITDIrADIDKKYRCVSGTQV	P11279;P11279;P11279;P11279;P11279;P11279;P11279;P11279;P11279;P11279;P11279;P11279;P11279;P11279;P11279;P11279;P11279;P11279;P11279;P11279;P11279;P11279;P11279	LAMP1	TVESITDIR[UNIMOD:7]ADIDKK;TVESITDIR[UNIMOD:7]ADIDK;TVESITDIR[UNIMOD:7]ADIDKK;TVESITDIR[UNIMOD:7]ADIDKK;TVESITDIR[UNIMOD:7]ADIDK;TVESITDIR[UNIMOD:7]ADIDKK;TVESITDIR[UNIMOD:7]ADIDKK;TVESITDIR[UNIMOD:7]ADIDKK;TVESITDIR[UNIMOD:7]ADIDK;TVESITDIR[UNIMOD:7]ADIDKK;TVESITDIR[UNIMOD:7]ADIDKK;TVESITDIR[UNIMOD:7]ADIDK;TVESITDIR[UNIMOD:7]ADIDKK;TVESITDIR[UNIMOD:7]ADIDKK;TVESITDIR[UNIMOD:7]ADIDKK;TVESITDIR[UNIMOD:7]ADIDKK;TVESITDIR[UNIMOD:7]ADIDK;TVESITDIR[UNIMOD:7]ADIDKK;TVESITDIR[UNIMOD:7]ADIDKK;TVESITDIR[UNIMOD:7]ADIDK;TVESITDIR[UNIMOD:7]ADIDKK;TVESITDIR[UNIMOD:7]ADIDKK;TVESITDIR[UNIMOD:7]ADIDKK	SITDIrADIDK	mid1		0	0	0	1512632706	1314129906	11212556808	0	0	0	0	0	0
P11310_R235	TGFIVEADTPGIQIGrKELNMGQRCSDTRGI	P11310;P11310;P11310;P11310;P11310;P11310;P11310;P11310;P11310;P11310	ACADM	AFTGFIVEADTPGIQIGR[UNIMOD:7]K;AFTGFIVEADTPGIQIGR[UNIMOD:7]K;AFTGFIVEADTPGIQIGR[UNIMOD:7]K;AFTGFIVEADTPGIQIGR[UNIMOD:7]K;AFTGFIVEADTPGIQIGR[UNIMOD:7]K;AFTGFIVEADTPGIQIGR[UNIMOD:7]K;AFTGFIVEADTPGIQIGR[UNIMOD:7]K;AFTGFIVEADTPGIQIGR[UNIMOD:7]K;AFTGFIVEADTPGIQIGR[UNIMOD:7]K;AFTGFIVEADTPGIQIGR[UNIMOD:7]K	GIQIGrKELNM			0	0	479865504	676195944	632890512	596070228	0	0	0	0	0	0
P11310_R281	DGAGFKVAMGAFDKTrPVVAAGAVGLAQRAL	P11310;P11310	ACADM	TR[UNIMOD:7]PVVAAGAVGLAQR[UNIMOD:7]ALDEATK;TR[UNIMOD:7]PVVAAGAVGLAQR[UNIMOD:7]ALDEATK	AFDKTrPVVAA			0	0	0	0	71555730	0	0	0	0	0	0	0
P11310_R294	KTRPVVAAGAVGLAQrALDEATKYALERKTF	P11310;P11310	ACADM	TR[UNIMOD:7]PVVAAGAVGLAQR[UNIMOD:7]ALDEATK;TR[UNIMOD:7]PVVAAGAVGLAQR[UNIMOD:7]ALDEATK	VGLAQrALDEA			0	0	0	0	71555730	0	0	0	0	0	0	0
P11310_R57	TEQQKEFQATARKFArEEIIPVAAEYDKTGE	P11310;P11310	ACADM	FAR[UNIMOD:7]EEIIPVAAEYDK;FAR[UNIMOD:7]EEIIPVAAEYDK	ARKFArEEIIP			0	0	0	362190528	0	0	0	0	0	616085808	0	0
P11387_R138	DGYFVPPKEDIKPLKrPRDEDDADYKPKKIK	P11387;P11387;P11387	TOP1	R[UNIMOD:7]PR[UNIMOD:7]DEDDADYKPK;R[UNIMOD:7]PR[UNIMOD:7]DEDDADYKPK;R[UNIMOD:7]PR[UNIMOD:7]DEDDADYKPK	IKPLKrPRDED	late	late	0	0	0	0	0	327635280	0	0	0	0	0	68404872
P11387_R140	YFVPPKEDIKPLKRPrDEDDADYKPKKIKTE	P11387;P11387;P11387	TOP1	R[UNIMOD:7]PR[UNIMOD:7]DEDDADYKPK;R[UNIMOD:7]PR[UNIMOD:7]DEDDADYKPK;R[UNIMOD:7]PR[UNIMOD:7]DEDDADYKPK	PLKRPrDEDDA	late	late	0	0	0	0	0	327635280	0	0	0	0	0	68404872
P11387_R210	PKKEEEQKWKWWEEErYPEGIKWKFLEHKGP	P11387;P11387;P11387;P11387;P11387;P11387;P11387;P11387;P11387;P11387;P11387;P11387;P11387	TOP1	WWEEER[UNIMOD:7]YPEGIK;WWEEER[UNIMOD:7]YPEGIK;WWEEER[UNIMOD:7]YPEGIK;WWEEER[UNIMOD:7]YPEGIK;WWEEER[UNIMOD:7]YPEGIK;WWEEER[UNIMOD:7]YPEGIK;WWEEER[UNIMOD:7]YPEGIK;WWEEER[UNIMOD:7]YPEGIK;WWEEER[UNIMOD:7]YPEGIK;WWEEER[UNIMOD:7]YPEGIK;WWEEER[UNIMOD:7]YPEGIK;WWEEER[UNIMOD:7]YPEGIK;WWEEER[UNIMOD:7]YPEGIK	WWEEErYPEGI		mid2	0	0	766079280	226667760	1199880528	134175276	0	0	0	85624008	0	568543824
P11387_R362	KERIANFKIEPPGLFrGRGNHPKMGMLKRRI	P11387;P11387;P11387;P11387	TOP1	IEPPGLFR[UNIMOD:7]GR[UNIMOD:7]GNHPK;IEPPGLFR[UNIMOD:7]GR[UNIMOD:7]GNHPK;IEPPGLFR[UNIMOD:7]GR[UNIMOD:7]GNHPK;IEPPGLFR[UNIMOD:7]GR[UNIMOD:7]GNHPK	PPGLFrGRGNH		late	0	222832632	0	0	0	486366672	0	0	272868984	0	0	445921248
P11387_R364	RIANFKIEPPGLFRGrGNHPKMGMLKRRIMP	P11387;P11387;P11387;P11387	TOP1	IEPPGLFR[UNIMOD:7]GR[UNIMOD:7]GNHPK;IEPPGLFR[UNIMOD:7]GR[UNIMOD:7]GNHPK;IEPPGLFR[UNIMOD:7]GR[UNIMOD:7]GNHPK;IEPPGLFR[UNIMOD:7]GR[UNIMOD:7]GNHPK	GLFRGrGNHPK		late	0	222832632	0	0	0	486366672	0	0	272868984	0	0	445921248
P11387_R434	NIQGSIKYIMLNPSSrIKGEKDWQKYETARR	P11387;P11387;P11387;P11387;P11387	TOP1	YIMLNPSSR[UNIMOD:7]IK;YIMLNPSSR[UNIMOD:7]IK;YIMLNPSSR[UNIMOD:7]IK;YIMLNPSSR[UNIMOD:7]IK;YIMLNPSSR[UNIMOD:7]IK	LNPSSrIKGEK			0	0	0	0	292759488	277393512	0	0	0	0	0	0
P11387_R662	LQTKIDAKKEQLADArRDLKSAKADAKVMKD	P11387;P11387;P11387;P11387;P11387;P11387;P11387;P11387;P11387;P11387;P11387;P11387;P11387;P11387;P11387;P11387;P11387	TOP1	KEQLADAR[UNIMOD:7]R[UNIMOD:7]DLK;EQLADAR[UNIMOD:7]R[UNIMOD:7]DLK;EQLADAR[UNIMOD:7]R[UNIMOD:7]DLK;KEQLADAR[UNIMOD:7]R[UNIMOD:7]DLK;KEQLADAR[UNIMOD:7]R[UNIMOD:7]DLK;KEQLADAR[UNIMOD:7]R[UNIMOD:7]DLK;KEQLADAR[UNIMOD:7]R[UNIMOD:7]DLK;EQLADAR[UNIMOD:7]R[UNIMOD:7]DLK;EQLADAR[UNIMOD:7]R[UNIMOD:7]DLK;KEQLADAR[UNIMOD:7]R[UNIMOD:7]DLK;EQLADAR[UNIMOD:7]R[UNIMOD:7]DLK;KEQLADAR[UNIMOD:7]R[UNIMOD:7]DLK;KEQLADAR[UNIMOD:7]R[UNIMOD:7]DLK;KEQLADAR[UNIMOD:7]R[UNIMOD:7]DLK;EQLADAR[UNIMOD:7]R[UNIMOD:7]DLK;KEQLADAR[UNIMOD:7]R[UNIMOD:7]DLK;KEQLADAR[UNIMOD:7]R[UNIMOD:7]DLK	QLADArRDLKS	mid2	late	0	0	76999944	210942726	369781860	449927556	0	0	0	0	45103830	221261856
P11387_R663	QTKIDAKKEQLADARrDLKSAKADAKVMKDA	P11387;P11387;P11387;P11387;P11387;P11387;P11387;P11387;P11387;P11387;P11387;P11387;P11387;P11387;P11387;P11387;P11387	TOP1	KEQLADAR[UNIMOD:7]R[UNIMOD:7]DLK;EQLADAR[UNIMOD:7]R[UNIMOD:7]DLK;EQLADAR[UNIMOD:7]R[UNIMOD:7]DLK;KEQLADAR[UNIMOD:7]R[UNIMOD:7]DLK;KEQLADAR[UNIMOD:7]R[UNIMOD:7]DLK;KEQLADAR[UNIMOD:7]R[UNIMOD:7]DLK;KEQLADAR[UNIMOD:7]R[UNIMOD:7]DLK;EQLADAR[UNIMOD:7]R[UNIMOD:7]DLK;EQLADAR[UNIMOD:7]R[UNIMOD:7]DLK;KEQLADAR[UNIMOD:7]R[UNIMOD:7]DLK;EQLADAR[UNIMOD:7]R[UNIMOD:7]DLK;KEQLADAR[UNIMOD:7]R[UNIMOD:7]DLK;KEQLADAR[UNIMOD:7]R[UNIMOD:7]DLK;KEQLADAR[UNIMOD:7]R[UNIMOD:7]DLK;EQLADAR[UNIMOD:7]R[UNIMOD:7]DLK;KEQLADAR[UNIMOD:7]R[UNIMOD:7]DLK;KEQLADAR[UNIMOD:7]R[UNIMOD:7]DLK	LADARrDLKSA	mid2	late	0	0	76999944	210942726	369781860	449927556	0	0	0	0	45103830	221261856
P11387_R693	AKTKKVVESKKKAVQrLEEQLMKLEVQATDR	P11387	TOP1	AVQR[UNIMOD:7]LEEQLMK	KKAVQrLEEQL	late		0	0	0	0	0	242284560	0	0	0	0	0	0
P11387_R708	RLEEQLMKLEVQATDrEENKQIALGTSKLNY	P11387;P11387;P11387;P11387;P11387;P11387;P11387;P11387;P11387;P11387;P11387;P11387;P11387;P11387;P11387;P11387;P11387;P11387;P11387;P11387;P11387;P11387;P11387;P11387;P11387	TOP1	LEVQATDR[UNIMOD:7]EENKQIALGTSK;LEVQATDR[UNIMOD:7]EENKQIALGTSK;LEVQATDR[UNIMOD:7]EENKQIALGTSK;LEVQATDR[UNIMOD:7]EENK;LEVQATDR[UNIMOD:7]EENKQIALGTSK;LEVQATDR[UNIMOD:7]EENKQIALGTSK;LEVQATDR[UNIMOD:7]EENKQIALGTSK;LEVQATDR[UNIMOD:7]EENK;LEVQATDR[UNIMOD:7]EENKQIALGTSK;LEVQATDR[UNIMOD:7]EENKQIALGTSK;LEVQATDR[UNIMOD:7]EENKQIALGTSK;LEVQATDR[UNIMOD:7]EENK;LEVQATDR[UNIMOD:7]EENKQIALGTSK;LEVQATDR[UNIMOD:7]EENKQIALGTSK;LEVQATDR[UNIMOD:7]EENKQIALGTSK;LEVQATDR[UNIMOD:7]EENK;LEVQATDR[UNIMOD:7]EENKQIALGTSK;LEVQATDR[UNIMOD:7]EENKQIALGTSK;LEVQATDR[UNIMOD:7]EENKQIALGTSK;LEVQATDR[UNIMOD:7]EENK;LEVQATDR[UNIMOD:7]EENKQIALGTSK;LEVQATDR[UNIMOD:7]EENKQIALGTSK;LEVQATDR[UNIMOD:7]EENK;LEVQATDR[UNIMOD:7]EENKQIALGTSK;LEVQATDR[UNIMOD:7]EENKQIALGTSK	VQATDrEENKQ	mid2	early2	0	0	57382140	126174036	457648560	191647836	0	912510048	1041852372	930765942	955714308	967720272
P11413_R104	KATPEEKLKLEDFFArNSYVAGQYDDAASYQ	P11413;P11413;P11413;P11413;P11413;P11413;P11413;P11413;P11413;P11413;P11413;P11413;P11413	G6PD	LKLEDFFAR[UNIMOD:7]NSYVAGQYDDAASYQR;LKLEDFFAR[UNIMOD:7]NSYVAGQYDDAASYQR;LKLEDFFAR[UNIMOD:7]NSYVAGQYDDAASYQR;LKLEDFFAR[UNIMOD:7]NSYVAGQYDDAASYQR;LKLEDFFAR[UNIMOD:7]NSYVAGQYDDAASYQR;LKLEDFFAR[UNIMOD:7]NSYVAGQYDDAASYQR;LKLEDFFAR[UNIMOD:7]NSYVAGQYDDAASYQR;LKLEDFFAR[UNIMOD:7]NSYVAGQYDDAASYQR;LKLEDFFAR[UNIMOD:7]NSYVAGQYDDAASYQR;LKLEDFFAR[UNIMOD:7]NSYVAGQYDDAASYQR;LKLEDFFAR[UNIMOD:7]NSYVAGQYDDAASYQR;LKLEDFFAR[UNIMOD:7]NSYVAGQYDDAASYQR;LKLEDFFAR[UNIMOD:7]NSYVAGQYDDAASYQR	EDFFArNSYVA		early2	0	702088560	758311584	0	89900274	0	0	505663704	647011104	1000193712	2106564816	3137968704
P11413_R175	SQIGWNRIIVEKPFGrDLQSSDRLSNHISSL	P11413;P11413;P11413;P11413;P11413;P11413;P11413;P11413;P11413;P11413;P11413;P11413;P11413;P11413;P11413;P11413;P11413;P11413;P11413;P11413;P11413;P11413;P11413;P11413;P11413;P11413;P11413;P11413;P11413;P11413;P11413;P11413;P11413;P11413;P11413;P11413;P11413;P11413;P11413;P11413;P11413;P11413;P11413;P11413;P11413;P11413;P11413;P11413	G6PD	IIVEKPFGR[UNIMOD:7]DLQSSDR;IIVEKPFGR[UNIMOD:7]DLQSSDR;IIVEKPFGR[UNIMOD:7]DLQSSDR;IIVEKPFGR[UNIMOD:7]DLQSSDR;IIVEKPFGR[UNIMOD:7]DLQSSDR;IIVEKPFGR[UNIMOD:7]DLQSSDR;IIVEKPFGR[UNIMOD:7]DLQSSDR;IIVEKPFGR[UNIMOD:7]DLQSSDR;IIVEKPFGR[UNIMOD:7]DLQSSDR;IIVEKPFGR[UNIMOD:7]DLQSSDR;IIVEKPFGR[UNIMOD:7]DLQSSDR;IIVEKPFGR[UNIMOD:7]DLQSSDR;IIVEKPFGR[UNIMOD:7]DLQSSDR;IIVEKPFGR[UNIMOD:7]DLQSSDR;IIVEKPFGR[UNIMOD:7]DLQSSDR;IIVEKPFGR[UNIMOD:7]DLQSSDR;IIVEKPFGR[UNIMOD:7]DLQSSDR;IIVEKPFGR[UNIMOD:7]DLQSSDR;IIVEKPFGR[UNIMOD:7]DLQSSDR;IIVEKPFGR[UNIMOD:7]DLQSSDR;IIVEKPFGR[UNIMOD:7]DLQSSDR;IIVEKPFGR[UNIMOD:7]DLQSSDR;IIVEKPFGR[UNIMOD:7]DLQSSDR;IIVEKPFGR[UNIMOD:7]DLQSSDR;IIVEKPFGR[UNIMOD:7]DLQSSDR;IIVEKPFGR[UNIMOD:7]DLQSSDR;IIVEKPFGR[UNIMOD:7]DLQSSDR;IIVEKPFGR[UNIMOD:7]DLQSSDR;IIVEKPFGR[UNIMOD:7]DLQSSDR;IIVEKPFGR[UNIMOD:7]DLQSSDR;IIVEKPFGR[UNIMOD:7]DLQSSDR;IIVEKPFGR[UNIMOD:7]DLQSSDR;IIVEKPFGR[UNIMOD:7]DLQSSDR;IIVEKPFGR[UNIMOD:7]DLQSSDR;IIVEKPFGR[UNIMOD:7]DLQSSDR;IIVEKPFGR[UNIMOD:7]DLQSSDR;IIVEKPFGR[UNIMOD:7]DLQSSDR;IIVEKPFGR[UNIMOD:7]DLQSSDR;IIVEKPFGR[UNIMOD:7]DLQSSDR;IIVEKPFGR[UNIMOD:7]DLQSSDR;IIVEKPFGR[UNIMOD:7]DLQSSDR;IIVEKPFGR[UNIMOD:7]DLQSSDR;IIVEKPFGR[UNIMOD:7]DLQSSDR;IIVEKPFGR[UNIMOD:7]DLQSSDR;IIVEKPFGR[UNIMOD:7]DLQSSDR;IIVEKPFGR[UNIMOD:7]DLQSSDR;IIVEKPFGR[UNIMOD:7]DLQSSDR;IIVEKPFGR[UNIMOD:7]DLQSSDR	EKPFGrDLQSS		early1	0	6990519252	3950911692	0	379001922	560544792	0	4002197820	5649783438	4424054340	5965886592	9839009712
P11413_R182	IIVEKPFGRDLQSSDrLSNHISSLFREDQIY	P11413;P11413;P11413;P11413;P11413;P11413;P11413;P11413;P11413;P11413;P11413;P11413;P11413;P11413;P11413;P11413;P11413;P11413;P11413;P11413;P11413;P11413;P11413;P11413;P11413;P11413;P11413;P11413;P11413;P11413;P11413;P11413;P11413;P11413;P11413;P11413;P11413;P11413;P11413;P11413;P11413;P11413;P11413;P11413	G6PD	DLQSSDR[UNIMOD:7]LSNHISSLFR;DLQSSDR[UNIMOD:7]LSNHISSLFR;DLQSSDR[UNIMOD:7]LSNHISSLFR;DLQSSDR[UNIMOD:7]LSNHISSLFR;DLQSSDR[UNIMOD:7]LSNHISSLFR[UNIMOD:7]EDQIYR;DLQSSDR[UNIMOD:7]LSNHISSLFR[UNIMOD:7]EDQIYR;DLQSSDR[UNIMOD:7]LSNHISSLFR;DLQSSDR[UNIMOD:7]LSNHISSLFR;DLQSSDR[UNIMOD:7]LSNHISSLFR[UNIMOD:7]EDQIYR;DLQSSDR[UNIMOD:7]LSNHISSLFR;DLQSSDR[UNIMOD:7]LSNHISSLFR;DLQSSDR[UNIMOD:7]LSNHISSLFR[UNIMOD:7]EDQIYR;DLQSSDR[UNIMOD:7]LSNHISSLFR;DLQSSDR[UNIMOD:7]LSNHISSLFR;DLQSSDR[UNIMOD:7]LSNHISSLFR[UNIMOD:7]EDQIYR;DLQSSDR[UNIMOD:7]LSNHISSLFR;DLQSSDR[UNIMOD:7]LSNHISSLFR;DLQSSDR[UNIMOD:7]LSNHISSLFR[UNIMOD:7]EDQIYR;DLQSSDR[UNIMOD:7]LSNHISSLFR;DLQSSDR[UNIMOD:7]LSNHISSLFR[UNIMOD:7]EDQIYR;DLQSSDR[UNIMOD:7]LSNHISSLFR;DLQSSDR[UNIMOD:7]LSNHISSLFR;DLQSSDR[UNIMOD:7]LSNHISSLFR[UNIMOD:7]EDQIYR;DLQSSDR[UNIMOD:7]LSNHISSLFR;DLQSSDR[UNIMOD:7]LSNHISSLFR[UNIMOD:7]EDQIYR;DLQSSDR[UNIMOD:7]LSNHISSLFR;DLQSSDR[UNIMOD:7]LSNHISSLFR;DLQSSDR[UNIMOD:7]LSNHISSLFR;DLQSSDR[UNIMOD:7]LSNHISSLFR;DLQSSDR[UNIMOD:7]LSNHISSLFR;DLQSSDR[UNIMOD:7]LSNHISSLFR[UNIMOD:7]EDQIYR;DLQSSDR[UNIMOD:7]LSNHISSLFR;DLQSSDR[UNIMOD:7]LSNHISSLFR[UNIMOD:7]EDQIYR[UNIMOD:7]IDHYLGK;DLQSSDR[UNIMOD:7]LSNHISSLFR;DLQSSDR[UNIMOD:7]LSNHISSLFR;DLQSSDR[UNIMOD:7]LSNHISSLFR[UNIMOD:7]EDQIYR;DLQSSDR[UNIMOD:7]LSNHISSLFR[UNIMOD:7]EDQIYR[UNIMOD:7]IDHYLGK;DLQSSDR[UNIMOD:7]LSNHISSLFR[UNIMOD:7]EDQIYR[UNIMOD:7]IDHYLGK;DLQSSDR[UNIMOD:7]LSNHISSLFR;DLQSSDR[UNIMOD:7]LSNHISSLFR;DLQSSDR[UNIMOD:7]LSNHISSLFR;DLQSSDR[UNIMOD:7]LSNHISSLFR;DLQSSDR[UNIMOD:7]LSNHISSLFR;DLQSSDR[UNIMOD:7]LSNHISSLFR	LQSSDrLSNHI		early2	0	5868710640	2630244324	0	524828112	104402268	0	431334132	1540552104	1183578576	765037590	840998268
P11413_R192	LQSSDRLSNHISSLFrEDQIYRIDHYLGKEM	P11413;P11413;P11413;P11413;P11413;P11413;P11413;P11413;P11413;P11413;P11413;P11413;P11413;P11413;P11413;P11413;P11413;P11413;P11413;P11413;P11413;P11413;P11413;P11413;P11413;P11413;P11413;P11413	G6PD	LSNHISSLFR[UNIMOD:7]EDQIYR;DLQSSDRLSNHISSLFR[UNIMOD:7]EDQIYR;LSNHISSLFR[UNIMOD:7]EDQIYR;LSNHISSLFR[UNIMOD:7]EDQIYR;DLQSSDR[UNIMOD:7]LSNHISSLFR[UNIMOD:7]EDQIYR;DLQSSDR[UNIMOD:7]LSNHISSLFR[UNIMOD:7]EDQIYR;LSNHISSLFR[UNIMOD:7]EDQIYR;DLQSSDR[UNIMOD:7]LSNHISSLFR[UNIMOD:7]EDQIYR;LSNHISSLFR[UNIMOD:7]EDQIYR;LSNHISSLFR[UNIMOD:7]EDQIYR;DLQSSDR[UNIMOD:7]LSNHISSLFR[UNIMOD:7]EDQIYR;LSNHISSLFR[UNIMOD:7]EDQIYR;DLQSSDR[UNIMOD:7]LSNHISSLFR[UNIMOD:7]EDQIYR;LSNHISSLFR[UNIMOD:7]EDQIYR;DLQSSDR[UNIMOD:7]LSNHISSLFR[UNIMOD:7]EDQIYR;LSNHISSLFR[UNIMOD:7]EDQIYR;DLQSSDR[UNIMOD:7]LSNHISSLFR[UNIMOD:7]EDQIYR;LSNHISSLFR[UNIMOD:7]EDQIYR;LSNHISSLFR[UNIMOD:7]EDQIYR;DLQSSDR[UNIMOD:7]LSNHISSLFR[UNIMOD:7]EDQIYR;LSNHISSLFR[UNIMOD:7]EDQIYR;DLQSSDR[UNIMOD:7]LSNHISSLFR[UNIMOD:7]EDQIYR;LSNHISSLFR[UNIMOD:7]EDQIYR;DLQSSDR[UNIMOD:7]LSNHISSLFR[UNIMOD:7]EDQIYR;DLQSSDR[UNIMOD:7]LSNHISSLFR[UNIMOD:7]EDQIYR[UNIMOD:7]IDHYLGK;DLQSSDR[UNIMOD:7]LSNHISSLFR[UNIMOD:7]EDQIYR;DLQSSDR[UNIMOD:7]LSNHISSLFR[UNIMOD:7]EDQIYR[UNIMOD:7]IDHYLGK;DLQSSDR[UNIMOD:7]LSNHISSLFR[UNIMOD:7]EDQIYR[UNIMOD:7]IDHYLGK	ISSLFrEDQIY		early2	0	499075920	525348996	0	0	0	0	323102760	1009449564	1514542032	1598983476	2122584840
P11413_R198	LSNHISSLFREDQIYrIDHYLGKEMVQNLMV	P11413;P11413;P11413;P11413;P11413;P11413;P11413;P11413;P11413;P11413;P11413;P11413;P11413;P11413;P11413;P11413;P11413;P11413;P11413;P11413;P11413;P11413;P11413;P11413;P11413;P11413;P11413;P11413;P11413;P11413;P11413;P11413;P11413;P11413;P11413;P11413;P11413;P11413;P11413;P11413;P11413;P11413;P11413;P11413;P11413;P11413;P11413;P11413;P11413	G6PD	EDQIYR[UNIMOD:7]IDHYLGK;EDQIYR[UNIMOD:7]IDHYLGK;EDQIYR[UNIMOD:7]IDHYLGK;EDQIYR[UNIMOD:7]IDHYLGK;EDQIYR[UNIMOD:7]IDHYLGK;EDQIYR[UNIMOD:7]IDHYLGK;EDQIYR[UNIMOD:7]IDHYLGK;EDQIYR[UNIMOD:7]IDHYLGK;EDQIYR[UNIMOD:7]IDHYLGK;EDQIYR[UNIMOD:7]IDHYLGK;EDQIYR[UNIMOD:7]IDHYLGK;EDQIYR[UNIMOD:7]IDHYLGK;DLQSSDR[UNIMOD:7]LSNHISSLFR[UNIMOD:7]EDQIYR[UNIMOD:7]IDHYLGK;EDQIYR[UNIMOD:7]IDHYLGK;EDQIYR[UNIMOD:7]IDHYLGK;EDQIYR[UNIMOD:7]IDHYLGK;EDQIYR[UNIMOD:7]IDHYLGK;EDQIYR[UNIMOD:7]IDHYLGK;EDQIYR[UNIMOD:7]IDHYLGK;EDQIYR[UNIMOD:7]IDHYLGK;EDQIYR[UNIMOD:7]IDHYLGK;EDQIYR[UNIMOD:7]IDHYLGK;DLQSSDR[UNIMOD:7]LSNHISSLFR[UNIMOD:7]EDQIYR[UNIMOD:7]IDHYLGK;DLQSSDR[UNIMOD:7]LSNHISSLFR[UNIMOD:7]EDQIYR[UNIMOD:7]IDHYLGK;EDQIYR[UNIMOD:7]IDHYLGK;EDQIYR[UNIMOD:7]IDHYLGK;EDQIYR[UNIMOD:7]IDHYLGK;EDQIYR[UNIMOD:7]IDHYLGK;EDQIYR[UNIMOD:7]IDHYLGK;EDQIYR[UNIMOD:7]IDHYLGK;EDQIYR[UNIMOD:7]IDHYLGK;EDQIYR[UNIMOD:7]IDHYLGK;EDQIYR[UNIMOD:7]IDHYLGK;EDQIYR[UNIMOD:7]IDHYLGK;EDQIYR[UNIMOD:7]IDHYLGK;EDQIYR[UNIMOD:7]IDHYLGK;EDQIYR[UNIMOD:7]IDHYLGK;EDQIYR[UNIMOD:7]IDHYLGK;EDQIYR[UNIMOD:7]IDHYLGK;EDQIYR[UNIMOD:7]IDHYLGK;EDQIYR[UNIMOD:7]IDHYLGK;EDQIYR[UNIMOD:7]IDHYLGK;EDQIYR[UNIMOD:7]IDHYLGK;EDQIYR[UNIMOD:7]IDHYLGK;EDQIYR[UNIMOD:7]IDHYLGK;EDQIYR[UNIMOD:7]IDHYLGK;EDQIYR[UNIMOD:7]IDHYLGK;EDQIYR[UNIMOD:7]IDHYLGK;EDQIYR[UNIMOD:7]IDHYLGK	EDQIYrIDHYL	early		0	9607478424	15766550532	7597373208	11594714928	3055841496	0	0	0	0	0	0
P11413_R219	GKEMVQNLMVLRFANrIFGPIWNRDNIACVI	P11413;P11413;P11413;P11413;P11413;P11413	G6PD	FANR[UNIMOD:7]IFGPIWNR;FANR[UNIMOD:7]IFGPIWNR;FANR[UNIMOD:7]IFGPIWNR;FANR[UNIMOD:7]IFGPIWNR;FANR[UNIMOD:7]IFGPIWNR;FANR[UNIMOD:7]IFGPIWNR	LRFANrIFGPI	late		0	0	0	0	0	797573280	0	0	0	0	0	0
P11413_R246	ACVILTFKEPFGTEGrGGYFDEFGIIRDVMQ	P11413;P11413;P11413;P11413;P11413;P11413;P11413;P11413;P11413;P11413;P11413;P11413;P11413;P11413;P11413;P11413;P11413;P11413;P11413;P11413	G6PD	EPFGTEGR[UNIMOD:7]GGYFDEFGIIR;EPFGTEGR[UNIMOD:7]GGYFDEFGIIR;EPFGTEGR[UNIMOD:7]GGYFDEFGIIR;EPFGTEGR[UNIMOD:7]GGYFDEFGIIR;EPFGTEGR[UNIMOD:7]GGYFDEFGIIR;EPFGTEGR[UNIMOD:7]GGYFDEFGIIR;EPFGTEGR[UNIMOD:7]GGYFDEFGIIR;EPFGTEGR[UNIMOD:7]GGYFDEFGIIR;EPFGTEGR[UNIMOD:7]GGYFDEFGIIR;EPFGTEGR[UNIMOD:7]GGYFDEFGIIR;EPFGTEGR[UNIMOD:7]GGYFDEFGIIR;EPFGTEGR[UNIMOD:7]GGYFDEFGIIR;EPFGTEGR[UNIMOD:7]GGYFDEFGIIR;EPFGTEGR[UNIMOD:7]GGYFDEFGIIR;EPFGTEGR[UNIMOD:7]GGYFDEFGIIR;EPFGTEGR[UNIMOD:7]GGYFDEFGIIR;EPFGTEGR[UNIMOD:7]GGYFDEFGIIR;EPFGTEGR[UNIMOD:7]GGYFDEFGIIR;EPFGTEGR[UNIMOD:7]GGYFDEFGIIR;EPFGTEGR[UNIMOD:7]GGYFDEFGIIR	FGTEGrGGYFD	early		0	416162424	1114971648	388126008	1834110690	774721032	0	0	0	0	0	0
P11413_R330	EGEATKGYLDDPTVPrGSTTATFAAVVLYVE	P11413;P11413;P11413	G6PD	GYLDDPTVPR[UNIMOD:7]GSTTATFAAVVLYVENER;GYLDDPTVPR[UNIMOD:7]GSTTATFAAVVLYVENER;GYLDDPTVPR[UNIMOD:7]GSTTATFAAVVLYVENER	DPTVPrGSTTA			0	0	30547869	0	0	39967152	0	0	0	0	0	0
P11413_R387	QFHDVAGDIFHQQCKrNELVIRVQPNEAVYT	P11413;P11413;P11413;P11413;P11413;P11413;P11413;P11413;P11413;P11413;P11413;P11413;P11413;P11413;P11413;P11413;P11413;P11413;P11413;P11413;P11413;P11413;P11413;P11413;P11413;P11413;P11413;P11413;P11413;P11413;P11413;P11413;P11413;P11413;P11413;P11413;P11413;P11413;P11413;P11413;P11413;P11413;P11413;P11413;P11413;P11413;P11413;P11413;P11413;P11413;P11413;P11413;P11413;P11413;P11413;P11413;P11413;P11413;P11413;P11413;P11413;P11413;P11413;P11413;P11413;P11413;P11413;P11413;P11413;P11413;P11413;P11413;P11413;P11413;P11413;P11413;P11413;P11413;P11413;P11413;P11413;P11413;P11413;P11413;P11413;P11413;P11413;P11413;P11413;P11413;P11413;P11413;P11413;P11413;P11413;P11413;P11413;P11413;P11413;P11413;P11413;P11413;P11413;P11413;P11413;P11413;P11413;P11413;P11413;P11413;P11413;P11413;P11413;P11413;P11413;P11413;P11413;P11413;P11413;P11413	G6PD	R[UNIMOD:7]NELVIR;R[UNIMOD:7]NELVIR[UNIMOD:7]VQPNEAVYTK;R[UNIMOD:7]NELVIR[UNIMOD:7]VQPNEAVYTK;R[UNIMOD:7]NELVIR[UNIMOD:7]VQPNEAVYTK;R[UNIMOD:7]NELVIR[UNIMOD:7]VQPNEAVYTK;R[UNIMOD:7]NELVIR[UNIMOD:7]VQPNEAVYTK;R[UNIMOD:7]NELVIR[UNIMOD:7]VQPNEAVYTK;R[UNIMOD:7]NELVIR[UNIMOD:7]VQPNEAVYTK;R[UNIMOD:7]NELVIR;R[UNIMOD:7]NELVIR[UNIMOD:7]VQPNEAVYTK;R[UNIMOD:7]NELVIR;R[UNIMOD:7]NELVIR;R[UNIMOD:7]NELVIR[UNIMOD:7]VQPNEAVYTK;R[UNIMOD:7]NELVIR[UNIMOD:7]VQPNEAVYTK;R[UNIMOD:7]NELVIR[UNIMOD:7]VQPNEAVYTK;R[UNIMOD:7]NELVIR[UNIMOD:7]VQPNEAVYTK;R[UNIMOD:7]NELVIR[UNIMOD:7]VQPNEAVYTK;R[UNIMOD:7]NELVIR[UNIMOD:7]VQPNEAVYTK;R[UNIMOD:7]NELVIR;R[UNIMOD:7]NELVIR[UNIMOD:7]VQPNEAVYTK;R[UNIMOD:7]NELVIR;R[UNIMOD:7]NELVIR[UNIMOD:7]VQPNEAVYTK;R[UNIMOD:7]NELVIR[UNIMOD:7]VQPNEAVYTK;R[UNIMOD:7]NELVIR[UNIMOD:7]VQPNEAVYTK;R[UNIMOD:7]NELVIR[UNIMOD:7]VQPNEAVYTK;R[UNIMOD:7]NELVIR[UNIMOD:7]VQPNEAVYTK;R[UNIMOD:7]NELVIR[UNIMOD:7]VQPNEAVYTK;R[UNIMOD:7]NELVIR;R[UNIMOD:7]NELVIR[UNIMOD:7]VQPNEAVYTK;R[UNIMOD:7]NELVIR;R[UNIMOD:7]NELVIR;R[UNIMOD:7]NELVIR[UNIMOD:7]VQPNEAVYTK;R[UNIMOD:7]NELVIR;R[UNIMOD:7]NELVIR[UNIMOD:7]VQPNEAVYTK;R[UNIMOD:7]NELVIR[UNIMOD:7]VQPNEAVYTK;R[UNIMOD:7]NELVIR[UNIMOD:7]VQPNEAVYTK;R[UNIMOD:7]NELVIR[UNIMOD:7]VQPNEAVYTK;R[UNIMOD:7]NELVIRVQPNEAVYTK;R[UNIMOD:7]NELVIR[UNIMOD:7]VQPNEAVYTK;R[UNIMOD:7]NELVIR[UNIMOD:7]VQPNEAVYTK;R[UNIMOD:7]NELVIR;R[UNIMOD:7]NELVIR[UNIMOD:7]VQPNEAVYTK;R[UNIMOD:7]NELVIR;R[UNIMOD:7]NELVIR[UNIMOD:7]VQPNEAVYTK;R[UNIMOD:7]NELVIR;R[UNIMOD:7]NELVIR[UNIMOD:7]VQPNEAVYTK;R[UNIMOD:7]NELVIR;R[UNIMOD:7]NELVIR[UNIMOD:7]VQPNEAVYTK;R[UNIMOD:7]NELVIR[UNIMOD:7]VQPNEAVYTK;R[UNIMOD:7]NELVIR[UNIMOD:7]VQPNEAVYTK;R[UNIMOD:7]NELVIR[UNIMOD:7]VQPNEAVYTK;R[UNIMOD:7]NELVIR[UNIMOD:7]VQPNEAVYTK;R[UNIMOD:7]NELVIR[UNIMOD:7]VQPNEAVYTK;R[UNIMOD:7]NELVIR[UNIMOD:7]VQPNEAVYTK;R[UNIMOD:7]NELVIR[UNIMOD:7]VQPNEAVYTK;R[UNIMOD:7]NELVIR[UNIMOD:7]VQPNEAVYTK;R[UNIMOD:7]NELVIR;R[UNIMOD:7]NELVIR[UNIMOD:7]VQPNEAVYTK;R[UNIMOD:7]NELVIR[UNIMOD:7]VQPNEAVYTK;R[UNIMOD:7]NELVIR;R[UNIMOD:7]NELVIR[UNIMOD:7]VQPNEAVYTK;R[UNIMOD:7]NELVIR;R[UNIMOD:7]NELVIR[UNIMOD:7]VQPNEAVYTK;R[UNIMOD:7]NELVIR[UNIMOD:7]VQPNEAVYTK;R[UNIMOD:7]NELVIR;R[UNIMOD:7]NELVIR[UNIMOD:7]VQPNEAVYTK;R[UNIMOD:7]NELVIR[UNIMOD:7]VQPNEAVYTK;R[UNIMOD:7]NELVIR[UNIMOD:7]VQPNEAVYTK;R[UNIMOD:7]NELVIR[UNIMOD:7]VQPNEAVYTK;R[UNIMOD:7]NELVIR[UNIMOD:7]VQPNEAVYTK;R[UNIMOD:7]NELVIR[UNIMOD:7]VQPNEAVYTK;R[UNIMOD:7]NELVIR[UNIMOD:7]VQPNEAVYTK;R[UNIMOD:7]NELVIR;R[UNIMOD:7]NELVIR[UNIMOD:7]VQPNEAVYTK;R[UNIMOD:7]NELVIR[UNIMOD:7]VQPNEAVYTK;R[UNIMOD:7]NELVIR;R[UNIMOD:7]NELVIR[UNIMOD:7]VQPNEAVYTK;R[UNIMOD:7]NELVIR[UNIMOD:7]VQPNEAVYTK;R[UNIMOD:7]NELVIR[UNIMOD:7]VQPNEAVYTK;R[UNIMOD:7]NELVIR[UNIMOD:7]VQPNEAVYTK;R[UNIMOD:7]NELVIR[UNIMOD:7]VQPNEAVYTK;R[UNIMOD:7]NELVIR[UNIMOD:7]VQPNEAVYTK;R[UNIMOD:7]NELVIR[UNIMOD:7]VQPNEAVYTK;R[UNIMOD:7]NELVIR;R[UNIMOD:7]NELVIR[UNIMOD:7]VQPNEAVYTK;R[UNIMOD:7]NELVIR[UNIMOD:7]VQPNEAVYTK;R[UNIMOD:7]NELVIR[UNIMOD:7]VQPNEAVYTK;R[UNIMOD:7]NELVIR[UNIMOD:7]VQPNEAVYTK;R[UNIMOD:7]NELVIR[UNIMOD:7]VQPNEAVYTK;R[UNIMOD:7]NELVIR[UNIMOD:7]VQPNEAVYTK;R[UNIMOD:7]NELVIR[UNIMOD:7]VQPNEAVYTK;R[UNIMOD:7]NELVIR[UNIMOD:7]VQPNEAVYTK;R[UNIMOD:7]NELVIR[UNIMOD:7]VQPNEAVYTK;R[UNIMOD:7]NELVIR[UNIMOD:7]VQPNEAVYTK;R[UNIMOD:7]NELVIR;R[UNIMOD:7]NELVIR[UNIMOD:7]VQPNEAVYTK;R[UNIMOD:7]NELVIR;R[UNIMOD:7]NELVIR[UNIMOD:7]VQPNEAVYTK;R[UNIMOD:7]NELVIR[UNIMOD:7]VQPNEAVYTK;R[UNIMOD:7]NELVIR[UNIMOD:7]VQPNEAVYTK;R[UNIMOD:7]NELVIR[UNIMOD:7]VQPNEAVYTK;R[UNIMOD:7]NELVIR;R[UNIMOD:7]NELVIR[UNIMOD:7]VQPNEAVYTK;R[UNIMOD:7]NELVIR[UNIMOD:7]VQPNEAVYTK;R[UNIMOD:7]NELVIR[UNIMOD:7]VQPNEAVYTK;R[UNIMOD:7]NELVIR[UNIMOD:7]VQPNEAVYTK;R[UNIMOD:7]NELVIR[UNIMOD:7]VQPNEAVYTK;R[UNIMOD:7]NELVIR[UNIMOD:7]VQPNEAVYTK;R[UNIMOD:7]NELVIR[UNIMOD:7]VQPNEAVYTK;R[UNIMOD:7]NELVIR[UNIMOD:7]VQPNEAVYTK;R[UNIMOD:7]NELVIR[UNIMOD:7]VQPNEAVYTK;R[UNIMOD:7]NELVIR[UNIMOD:7]VQPNEAVYTK;R[UNIMOD:7]NELVIR[UNIMOD:7]VQPNEAVYTK;R[UNIMOD:7]NELVIR[UNIMOD:7]VQPNEAVYTK;R[UNIMOD:7]NELVIR;R[UNIMOD:7]NELVIR[UNIMOD:7]VQPNEAVYTK;R[UNIMOD:7]NELVIR[UNIMOD:7]VQPNEAVYTK;R[UNIMOD:7]NELVIR[UNIMOD:7]VQPNEAVYTK;R[UNIMOD:7]NELVIR[UNIMOD:7]VQPNEAVYTK;R[UNIMOD:7]NELVIR[UNIMOD:7]VQPNEAVYTK	HQQCKrNELVI	early	early1	0	5.05594e+10	74673315036	89668422429	133898345874	86665013592	0	3175600320	8294905890	17116622232	17057479716	26511980148
P11413_R393	GDIFHQQCKRNELVIrVQPNEAVYTKMMTKK	P11413;P11413;P11413;P11413;P11413;P11413;P11413;P11413;P11413;P11413;P11413;P11413;P11413;P11413;P11413;P11413;P11413;P11413;P11413;P11413;P11413;P11413;P11413;P11413;P11413;P11413;P11413;P11413;P11413;P11413;P11413;P11413;P11413;P11413;P11413;P11413;P11413;P11413;P11413;P11413;P11413;P11413;P11413;P11413;P11413;P11413;P11413;P11413;P11413;P11413;P11413;P11413;P11413;P11413;P11413;P11413;P11413;P11413;P11413;P11413;P11413;P11413;P11413;P11413;P11413;P11413;P11413;P11413;P11413;P11413;P11413;P11413;P11413;P11413;P11413;P11413;P11413;P11413;P11413;P11413;P11413;P11413;P11413;P11413;P11413;P11413;P11413;P11413;P11413;P11413;P11413;P11413;P11413;P11413;P11413;P11413;P11413;P11413;P11413;P11413;P11413;P11413;P11413;P11413;P11413;P11413;P11413;P11413;P11413;P11413;P11413;P11413;P11413;P11413;P11413;P11413;P11413;P11413;P11413;P11413;P11413;P11413;P11413;P11413;P11413;P11413;P11413;P11413;P11413;P11413;P11413;P11413;P11413;P11413;P11413;P11413;P11413;P11413;P11413;P11413;P11413;P11413;P11413;P11413;P11413;P11413;P11413;P11413;P11413;P11413;P11413;P11413;P11413;P11413;P11413;P11413;P11413;P11413;P11413;P11413;P11413;P11413;P11413;P11413;P11413;P11413;P11413;P11413;P11413;P11413;P11413;P11413;P11413;P11413;P11413;P11413;P11413;P11413;P11413;P11413;P11413;P11413;P11413;P11413;P11413;P11413	G6PD	NELVIR[UNIMOD:7]VQPNEAVYTK;R[UNIMOD:7]NELVIR[UNIMOD:7]VQPNEAVYTK;R[UNIMOD:7]NELVIR[UNIMOD:7]VQPNEAVYTK;R[UNIMOD:7]NELVIR[UNIMOD:7]VQPNEAVYTK;RNELVIR[UNIMOD:7]VQPNEAVYTK;NELVIR[UNIMOD:7]VQPNEAVYTK;NELVIR[UNIMOD:7]VQPNEAVYTK;R[UNIMOD:7]NELVIR[UNIMOD:7]VQPNEAVYTK;R[UNIMOD:7]NELVIR[UNIMOD:7]VQPNEAVYTK;R[UNIMOD:7]NELVIR[UNIMOD:7]VQPNEAVYTK;RNELVIR[UNIMOD:7]VQPNEAVYTK;RNELVIR[UNIMOD:7]VQPNEAVYTK;RNELVIR[UNIMOD:7]VQPNEAVYTK;R[UNIMOD:7]NELVIR[UNIMOD:7]VQPNEAVYTK;RNELVIR[UNIMOD:7]VQPNEAVYTK;RNELVIR[UNIMOD:7]VQPNEAVYTK;NELVIR[UNIMOD:7]VQPNEAVYTK;RNELVIR[UNIMOD:7]VQPNEAVYTK;NELVIR[UNIMOD:7]VQPNEAVYTK;R[UNIMOD:7]NELVIR[UNIMOD:7]VQPNEAVYTK;NELVIR[UNIMOD:7]VQPNEAVYTK;R[UNIMOD:7]NELVIR[UNIMOD:7]VQPNEAVYTK;RNELVIR[UNIMOD:7]VQPNEAVYTK;RNELVIR[UNIMOD:7]VQPNEAVYTK;RNELVIR[UNIMOD:7]VQPNEAVYTK;NELVIR[UNIMOD:7]VQPNEAVYTK;R[UNIMOD:7]NELVIR[UNIMOD:7]VQPNEAVYTK;R[UNIMOD:7]NELVIR[UNIMOD:7]VQPNEAVYTK;RNELVIR[UNIMOD:7]VQPNEAVYTK;RNELVIR[UNIMOD:7]VQPNEAVYTK;NELVIR[UNIMOD:7]VQPNEAVYTK;R[UNIMOD:7]NELVIR[UNIMOD:7]VQPNEAVYTK;R[UNIMOD:7]NELVIR[UNIMOD:7]VQPNEAVYTK;RNELVIR[UNIMOD:7]VQPNEAVYTK;R[UNIMOD:7]NELVIR[UNIMOD:7]VQPNEAVYTK;RNELVIR[UNIMOD:7]VQPNEAVYTK;NELVIR[UNIMOD:7]VQPNEAVYTK;R[UNIMOD:7]NELVIR[UNIMOD:7]VQPNEAVYTK;RNELVIR[UNIMOD:7]VQPNEAVYTK;NELVIR[UNIMOD:7]VQPNEAVYTK;R[UNIMOD:7]NELVIR[UNIMOD:7]VQPNEAVYTK;RNELVIR[UNIMOD:7]VQPNEAVYTK;RNELVIR[UNIMOD:7]VQPNEAVYTK;NELVIR[UNIMOD:7]VQPNEAVYTK;NELVIR[UNIMOD:7]VQPNEAVYTK;R[UNIMOD:7]NELVIR[UNIMOD:7]VQPNEAVYTK;R[UNIMOD:7]NELVIR[UNIMOD:7]VQPNEAVYTK;R[UNIMOD:7]NELVIR[UNIMOD:7]VQPNEAVYTK;R[UNIMOD:7]NELVIR[UNIMOD:7]VQPNEAVYTK;RNELVIR[UNIMOD:7]VQPNEAVYTK;RNELVIR[UNIMOD:7]VQPNEAVYTK;NELVIR[UNIMOD:7]VQPNEAVYTK;R[UNIMOD:7]NELVIR[UNIMOD:7]VQPNEAVYTK;RNELVIR[UNIMOD:7]VQPNEAVYTK;RNELVIR[UNIMOD:7]VQPNEAVYTK;R[UNIMOD:7]NELVIR[UNIMOD:7]VQPNEAVYTK;RNELVIR[UNIMOD:7]VQPNEAVYTK;NELVIR[UNIMOD:7]VQPNEAVYTK;R[UNIMOD:7]NELVIR[UNIMOD:7]VQPNEAVYTK;NELVIR[UNIMOD:7]VQPNEAVYTK;NELVIR[UNIMOD:7]VQPNEAVYTK;R[UNIMOD:7]NELVIR[UNIMOD:7]VQPNEAVYTK;R[UNIMOD:7]NELVIR[UNIMOD:7]VQPNEAVYTK;RNELVIR[UNIMOD:7]VQPNEAVYTK;RNELVIR[UNIMOD:7]VQPNEAVYTK;NELVIR[UNIMOD:7]VQPNEAVYTK;NELVIR[UNIMOD:7]VQPNEAVYTK;R[UNIMOD:7]NELVIR[UNIMOD:7]VQPNEAVYTK;R[UNIMOD:7]NELVIR[UNIMOD:7]VQPNEAVYTK;R[UNIMOD:7]NELVIR[UNIMOD:7]VQPNEAVYTK;RNELVIR[UNIMOD:7]VQPNEAVYTK;RNELVIR[UNIMOD:7]VQPNEAVYTK;R[UNIMOD:7]NELVIR[UNIMOD:7]VQPNEAVYTK;RNELVIR[UNIMOD:7]VQPNEAVYTK;RNELVIR[UNIMOD:7]VQPNEAVYTK;R[UNIMOD:7]NELVIR[UNIMOD:7]VQPNEAVYTK;RNELVIR[UNIMOD:7]VQPNEAVYTK;R[UNIMOD:7]NELVIR[UNIMOD:7]VQPNEAVYTK;NELVIR[UNIMOD:7]VQPNEAVYTK;R[UNIMOD:7]NELVIR[UNIMOD:7]VQPNEAVYTK;NELVIR[UNIMOD:7]VQPNEAVYTK;R[UNIMOD:7]NELVIR[UNIMOD:7]VQPNEAVYTK;R[UNIMOD:7]NELVIR[UNIMOD:7]VQPNEAVYTK;R[UNIMOD:7]NELVIR[UNIMOD:7]VQPNEAVYTK;RNELVIR[UNIMOD:7]VQPNEAVYTK;RNELVIR[UNIMOD:7]VQPNEAVYTK;NELVIR[UNIMOD:7]VQPNEAVYTK;R[UNIMOD:7]NELVIR[UNIMOD:7]VQPNEAVYTK;R[UNIMOD:7]NELVIR[UNIMOD:7]VQPNEAVYTK;R[UNIMOD:7]NELVIR[UNIMOD:7]VQPNEAVYTK;R[UNIMOD:7]NELVIR[UNIMOD:7]VQPNEAVYTK;RNELVIR[UNIMOD:7]VQPNEAVYTK;RNELVIR[UNIMOD:7]VQPNEAVYTK;RNELVIR[UNIMOD:7]VQPNEAVYTK;NELVIR[UNIMOD:7]VQPNEAVYTK;R[UNIMOD:7]NELVIR[UNIMOD:7]VQPNEAVYTK;R[UNIMOD:7]NELVIR[UNIMOD:7]VQPNEAVYTK;RNELVIR[UNIMOD:7]VQPNEAVYTK;RNELVIR[UNIMOD:7]VQPNEAVYTK;NELVIR[UNIMOD:7]VQPNEAVYTK;R[UNIMOD:7]NELVIR[UNIMOD:7]VQPNEAVYTK;RNELVIR[UNIMOD:7]VQPNEAVYTK;R[UNIMOD:7]NELVIR[UNIMOD:7]VQPNEAVYTK;R[UNIMOD:7]NELVIR[UNIMOD:7]VQPNEAVYTK;NELVIR[UNIMOD:7]VQPNEAVYTK;R[UNIMOD:7]NELVIR[UNIMOD:7]VQPNEAVYTK;R[UNIMOD:7]NELVIR[UNIMOD:7]VQPNEAVYTK;RNELVIR[UNIMOD:7]VQPNEAVYTK;NELVIR[UNIMOD:7]VQPNEAVYTK;NELVIR[UNIMOD:7]VQPNEAVYTK;R[UNIMOD:7]NELVIR[UNIMOD:7]VQPNEAVYTK;R[UNIMOD:7]NELVIR[UNIMOD:7]VQPNEAVYTK;R[UNIMOD:7]NELVIR[UNIMOD:7]VQPNEAVYTK;RNELVIR[UNIMOD:7]VQPNEAVYTK;RNELVIR[UNIMOD:7]VQPNEAVYTK;NELVIR[UNIMOD:7]VQPNEAVYTK;R[UNIMOD:7]NELVIR[UNIMOD:7]VQPNEAVYTK;RNELVIR[UNIMOD:7]VQPNEAVYTK;RNELVIR[UNIMOD:7]VQPNEAVYTK;R[UNIMOD:7]NELVIR[UNIMOD:7]VQPNEAVYTK;RNELVIR[UNIMOD:7]VQPNEAVYTK;R[UNIMOD:7]NELVIR[UNIMOD:7]VQPNEAVYTK;R[UNIMOD:7]NELVIR[UNIMOD:7]VQPNEAVYTK;NELVIR[UNIMOD:7]VQPNEAVYTK;R[UNIMOD:7]NELVIR[UNIMOD:7]VQPNEAVYTK;R[UNIMOD:7]NELVIR[UNIMOD:7]VQPNEAVYTK;RNELVIR[UNIMOD:7]VQPNEAVYTK;NELVIR[UNIMOD:7]VQPNEAVYTK;R[UNIMOD:7]NELVIR[UNIMOD:7]VQPNEAVYTK;R[UNIMOD:7]NELVIR[UNIMOD:7]VQPNEAVYTK;RNELVIR[UNIMOD:7]VQPNEAVYTK;RNELVIR[UNIMOD:7]VQPNEAVYTK;RNELVIR[UNIMOD:7]VQPNEAVYTK;R[UNIMOD:7]NELVIR[UNIMOD:7]VQPNEAVYTK;R[UNIMOD:7]NELVIR[UNIMOD:7]VQPNEAVYTK;RNELVIR[UNIMOD:7]VQPNEAVYTK;RNELVIR[UNIMOD:7]VQPNEAVYTK;R[UNIMOD:7]NELVIR[UNIMOD:7]VQPNEAVYTK;R[UNIMOD:7]NELVIR[UNIMOD:7]VQPNEAVYTK;R[UNIMOD:7]NELVIR[UNIMOD:7]VQPNEAVYTK;NELVIR[UNIMOD:7]VQPNEAVYTK;R[UNIMOD:7]NELVIR[UNIMOD:7]VQPNEAVYTK;R[UNIMOD:7]NELVIR[UNIMOD:7]VQPNEAVYTK;R[UNIMOD:7]NELVIR[UNIMOD:7]VQPNEAVYTK;RNELVIR[UNIMOD:7]VQPNEAVYTK;NELVIR[UNIMOD:7]VQPNEAVYTK;R[UNIMOD:7]NELVIR[UNIMOD:7]VQPNEAVYTK;R[UNIMOD:7]NELVIR[UNIMOD:7]VQPNEAVYTK;RNELVIR[UNIMOD:7]VQPNEAVYTK;RNELVIR[UNIMOD:7]VQPNEAVYTK;NELVIR[UNIMOD:7]VQPNEAVYTK;R[UNIMOD:7]NELVIR[UNIMOD:7]VQPNEAVYTK;R[UNIMOD:7]NELVIR[UNIMOD:7]VQPNEAVYTK;R[UNIMOD:7]NELVIR[UNIMOD:7]VQPNEAVYTK;RNELVIR[UNIMOD:7]VQPNEAVYTK;RNELVIR[UNIMOD:7]VQPNEAVYTK;R[UNIMOD:7]NELVIR[UNIMOD:7]VQPNEAVYTK;R[UNIMOD:7]NELVIR[UNIMOD:7]VQPNEAVYTK;R[UNIMOD:7]NELVIR[UNIMOD:7]VQPNEAVYTK;R[UNIMOD:7]NELVIR[UNIMOD:7]VQPNEAVYTK;R[UNIMOD:7]NELVIR[UNIMOD:7]VQPNEAVYTK;R[UNIMOD:7]NELVIR[UNIMOD:7]VQPNEAVYTK;R[UNIMOD:7]NELVIR[UNIMOD:7]VQPNEAVYTK;NELVIR[UNIMOD:7]VQPNEAVYTK;R[UNIMOD:7]NELVIR[UNIMOD:7]VQPNEAVYTK;R[UNIMOD:7]NELVIR[UNIMOD:7]VQPNEAVYTK;R[UNIMOD:7]NELVIR[UNIMOD:7]VQPNEAVYTK;R[UNIMOD:7]NELVIR[UNIMOD:7]VQPNEAVYTK;RNELVIR[UNIMOD:7]VQPNEAVYTK;RNELVIR[UNIMOD:7]VQPNEAVYTK;R[UNIMOD:7]NELVIR[UNIMOD:7]VQPNEAVYTK;R[UNIMOD:7]NELVIR[UNIMOD:7]VQPNEAVYTK;R[UNIMOD:7]NELVIR[UNIMOD:7]VQPNEAVYTK;RNELVIR[UNIMOD:7]VQPNEAVYTK;R[UNIMOD:7]NELVIR[UNIMOD:7]VQPNEAVYTK;R[UNIMOD:7]NELVIR[UNIMOD:7]VQPNEAVYTK;R[UNIMOD:7]NELVIR[UNIMOD:7]VQPNEAVYTK;R[UNIMOD:7]NELVIR[UNIMOD:7]VQPNEAVYTK;R[UNIMOD:7]NELVIR[UNIMOD:7]VQPNEAVYTK;R[UNIMOD:7]NELVIR[UNIMOD:7]VQPNEAVYTK;R[UNIMOD:7]NELVIR[UNIMOD:7]VQPNEAVYTK;RNELVIR[UNIMOD:7]VQPNEAVYTK;R[UNIMOD:7]NELVIR[UNIMOD:7]VQPNEAVYTK;R[UNIMOD:7]NELVIR[UNIMOD:7]VQPNEAVYTK;RNELVIR[UNIMOD:7]VQPNEAVYTK;R[UNIMOD:7]NELVIR[UNIMOD:7]VQPNEAVYTK	NELVIrVQPNE	early	early1	0	5.3242e+10	79286408880	92239058781	133747863252	87140346480	0	5710114038	10543621113	22144069008	21609610332	32021282238
P11413_R427	FFNPEESELDLTYGNrYKNVKLPDAYERLIL	P11413;P11413;P11413;P11413;P11413;P11413;P11413;P11413;P11413;P11413;P11413;P11413;P11413;P11413;P11413;P11413;P11413;P11413;P11413;P11413;P11413;P11413;P11413;P11413;P11413;P11413;P11413;P11413;P11413;P11413;P11413;P11413;P11413;P11413;P11413;P11413;P11413;P11413;P11413;P11413;P11413;P11413;P11413;P11413;P11413;P11413;P11413;P11413	G6PD	KPGMFFNPEESELDLTYGNR[UNIMOD:7]YK;KPGMFFNPEESELDLTYGNR[UNIMOD:7]YK;KPGMFFNPEESELDLTYGNR[UNIMOD:7]YK;KPGMFFNPEESELDLTYGNR[UNIMOD:7]YK;KPGMFFNPEESELDLTYGNR[UNIMOD:7]YK;KPGMFFNPEESELDLTYGNR[UNIMOD:7]YK;KPGMFFNPEESELDLTYGNR[UNIMOD:7]YK;KPGMFFNPEESELDLTYGNR[UNIMOD:7]YK;KPGMFFNPEESELDLTYGNR[UNIMOD:7]YK;KPGMFFNPEESELDLTYGNR[UNIMOD:7]YK;KPGMFFNPEESELDLTYGNR[UNIMOD:7]YK;KPGMFFNPEESELDLTYGNR[UNIMOD:7]YK;KPGMFFNPEESELDLTYGNR[UNIMOD:7]YK;KPGMFFNPEESELDLTYGNR[UNIMOD:7]YK;KPGMFFNPEESELDLTYGNR[UNIMOD:7]YK;KPGMFFNPEESELDLTYGNR[UNIMOD:7]YK;KPGMFFNPEESELDLTYGNR[UNIMOD:7]YK;KPGMFFNPEESELDLTYGNR[UNIMOD:7]YK;KPGMFFNPEESELDLTYGNR[UNIMOD:7]YK;KPGMFFNPEESELDLTYGNR[UNIMOD:7]YK;KPGMFFNPEESELDLTYGNR[UNIMOD:7]YK;KPGMFFNPEESELDLTYGNR[UNIMOD:7]YK;KPGMFFNPEESELDLTYGNR[UNIMOD:7]YK;KPGMFFNPEESELDLTYGNR[UNIMOD:7]YK;KPGMFFNPEESELDLTYGNR[UNIMOD:7]YK;KPGMFFNPEESELDLTYGNR[UNIMOD:7]YK;KPGMFFNPEESELDLTYGNR[UNIMOD:7]YK;KPGMFFNPEESELDLTYGNR[UNIMOD:7]YK;KPGMFFNPEESELDLTYGNR[UNIMOD:7]YK;KPGMFFNPEESELDLTYGNR[UNIMOD:7]YK;KPGMFFNPEESELDLTYGNR[UNIMOD:7]YK;KPGMFFNPEESELDLTYGNR[UNIMOD:7]YK;KPGMFFNPEESELDLTYGNR[UNIMOD:7]YK;KPGMFFNPEESELDLTYGNR[UNIMOD:7]YK;KPGMFFNPEESELDLTYGNR[UNIMOD:7]YK;KPGMFFNPEESELDLTYGNR[UNIMOD:7]YK;KPGMFFNPEESELDLTYGNR[UNIMOD:7]YK;KPGMFFNPEESELDLTYGNR[UNIMOD:7]YK;KPGMFFNPEESELDLTYGNR[UNIMOD:7]YK;KPGMFFNPEESELDLTYGNR[UNIMOD:7]YK;KPGMFFNPEESELDLTYGNR[UNIMOD:7]YK;KPGMFFNPEESELDLTYGNR[UNIMOD:7]YK;KPGMFFNPEESELDLTYGNR[UNIMOD:7]YK;KPGMFFNPEESELDLTYGNR[UNIMOD:7]YK;KPGMFFNPEESELDLTYGNR[UNIMOD:7]YK;KPGMFFNPEESELDLTYGNR[UNIMOD:7]YK;KPGMFFNPEESELDLTYGNR[UNIMOD:7]YK;KPGMFFNPEESELDLTYGNR[UNIMOD:7]YK	LTYGNrYKNVK	early	early1	0	46587270048	92890663824	78270532788	83530273008	88789779072	0	1797459840	3615908832	3129315888	6787340424	10704488616
P11413_R459	VFCGSQMHFVRSDELrEAWRIFTPLLHQIEL	P11413;P11413;P11413;P11413;P11413;P11413;P11413;P11413;P11413;P11413;P11413	G6PD	SDELR[UNIMOD:7]EAWR;SDELR[UNIMOD:7]EAWR;SDELR[UNIMOD:7]EAWR;SDELR[UNIMOD:7]EAWR;SDELR[UNIMOD:7]EAWR;SDELR[UNIMOD:7]EAWR;SDELR[UNIMOD:7]EAWR;SDELR[UNIMOD:7]EAWR;SDELR[UNIMOD:7]EAWR;SDELR[UNIMOD:7]EAWR;SDELR[UNIMOD:7]EAWR	RSDELrEAWRI		mid1	0	0	241604688	0	0	0	0	0	301401144	755297424	1149382848	1602176703
P11413_R463	SQMHFVRSDELREAWrIFTPLLHQIELEKPK	P11413;P11413	G6PD	EAWR[UNIMOD:7]IFTPLLHQIELEK;EAWR[UNIMOD:7]IFTPLLHQIELEK	LREAWrIFTPL	late		0	0	0	0	43350228	56453718	0	0	0	0	0	0
P11413_R498	IYGSRGPTEADELMKrVGFQYEGTYKWVNPH	P11413;P11413;P11413;P11413;P11413;P11413;P11413;P11413;P11413;P11413;P11413;P11413;P11413;P11413;P11413;P11413;P11413;P11413;P11413;P11413;P11413;P11413;P11413;P11413;P11413;P11413;P11413;P11413;P11413;P11413;P11413;P11413;P11413;P11413;P11413;P11413;P11413	G6PD	R[UNIMOD:7]VGFQYEGTYK;R[UNIMOD:7]VGFQYEGTYK;R[UNIMOD:7]VGFQYEGTYK;R[UNIMOD:7]VGFQYEGTYK;R[UNIMOD:7]VGFQYEGTYK;R[UNIMOD:7]VGFQYEGTYK;R[UNIMOD:7]VGFQYEGTYK;R[UNIMOD:7]VGFQYEGTYK;R[UNIMOD:7]VGFQYEGTYK;R[UNIMOD:7]VGFQYEGTYK;R[UNIMOD:7]VGFQYEGTYK;R[UNIMOD:7]VGFQYEGTYK;R[UNIMOD:7]VGFQYEGTYK;R[UNIMOD:7]VGFQYEGTYK;R[UNIMOD:7]VGFQYEGTYK;R[UNIMOD:7]VGFQYEGTYK;R[UNIMOD:7]VGFQYEGTYK;R[UNIMOD:7]VGFQYEGTYK;R[UNIMOD:7]VGFQYEGTYK;R[UNIMOD:7]VGFQYEGTYK;R[UNIMOD:7]VGFQYEGTYK;R[UNIMOD:7]VGFQYEGTYK;R[UNIMOD:7]VGFQYEGTYK;R[UNIMOD:7]VGFQYEGTYK;R[UNIMOD:7]VGFQYEGTYK;R[UNIMOD:7]VGFQYEGTYK;R[UNIMOD:7]VGFQYEGTYK;R[UNIMOD:7]VGFQYEGTYK;R[UNIMOD:7]VGFQYEGTYK;R[UNIMOD:7]VGFQYEGTYK;R[UNIMOD:7]VGFQYEGTYK;R[UNIMOD:7]VGFQYEGTYK;R[UNIMOD:7]VGFQYEGTYK;R[UNIMOD:7]VGFQYEGTYK;R[UNIMOD:7]VGFQYEGTYK;R[UNIMOD:7]VGFQYEGTYK;R[UNIMOD:7]VGFQYEGTYK	DELMKrVGFQY	early	early2	0	31846673148	32878397760	33453845184	39738124800	80031655200	0	123793056	377455248	2182286160	3732716208	1241136708
P11413_R72	RDGLLPENTFIVGYArSRLTVADIRKQSEPF	P11413;P11413;P11413;P11413;P11413;P11413	G6PD	DGLLPENTFIVGYAR[UNIMOD:7]SR;DGLLPENTFIVGYAR[UNIMOD:7]SR;DGLLPENTFIVGYAR[UNIMOD:7]SR;DGLLPENTFIVGYAR[UNIMOD:7]SR;DGLLPENTFIVGYAR[UNIMOD:7]SR;DGLLPENTFIVGYAR[UNIMOD:7]SR	IVGYArSRLTV	mid2		0	0	581899872	0	316148064	244016352	0	0	0	0	0	0
P11413_R74	GLLPENTFIVGYARSrLTVADIRKQSEPFFK	P11413;P11413;P11413;P11413;P11413;P11413;P11413;P11413;P11413;P11413;P11413;P11413;P11413	G6PD	SR[UNIMOD:7]LTVADIR;SR[UNIMOD:7]LTVADIRK;SR[UNIMOD:7]LTVADIR;SR[UNIMOD:7]LTVADIRK;SR[UNIMOD:7]LTVADIRK;SR[UNIMOD:7]LTVADIR;SR[UNIMOD:7]LTVADIRK;SR[UNIMOD:7]LTVADIRK;SR[UNIMOD:7]LTVADIRK;SR[UNIMOD:7]LTVADIRK;SR[UNIMOD:7]LTVADIRK;SR[UNIMOD:7]LTVADIR;SR[UNIMOD:7]LTVADIRK	GYARSrLTVAD		mid1	0	0	226888632	173663472	0	0	0	0	0	117089292	462330840	1560111012
P11413_R81	FIVGYARSRLTVADIrKQSEPFFKATPEEKL	P11413;P11413;P11413;P11413;P11413;P11413;P11413;P11413;P11413;P11413;P11413;P11413;P11413;P11413;P11413;P11413;P11413;P11413;P11413;P11413;P11413;P11413;P11413;P11413;P11413;P11413;P11413;P11413;P11413;P11413;P11413;P11413;P11413;P11413;P11413;P11413;P11413;P11413;P11413;P11413;P11413;P11413;P11413;P11413;P11413	G6PD	SRLTVADIR[UNIMOD:7]K;LTVADIR[UNIMOD:7]K;SRLTVADIR[UNIMOD:7]K;LTVADIR[UNIMOD:7]K;LTVADIR[UNIMOD:7]K;SRLTVADIR[UNIMOD:7]K;SRLTVADIR[UNIMOD:7]K;LTVADIR[UNIMOD:7]K;LTVADIR[UNIMOD:7]K;SRLTVADIR[UNIMOD:7]K;SRLTVADIR[UNIMOD:7]K;SRLTVADIR[UNIMOD:7]K;LTVADIR[UNIMOD:7]K;LTVADIR[UNIMOD:7]K;LTVADIR[UNIMOD:7]K;SRLTVADIR[UNIMOD:7]K;LTVADIR[UNIMOD:7]K;SRLTVADIR[UNIMOD:7]K;SRLTVADIR[UNIMOD:7]K;LTVADIR[UNIMOD:7]K;LTVADIR[UNIMOD:7]K;LTVADIR[UNIMOD:7]K;LTVADIR[UNIMOD:7]K;SRLTVADIR[UNIMOD:7]K;SRLTVADIR[UNIMOD:7]K;LTVADIR[UNIMOD:7]K;SRLTVADIR[UNIMOD:7]K;LTVADIR[UNIMOD:7]K;LTVADIR[UNIMOD:7]K;LTVADIR[UNIMOD:7]K;SRLTVADIR[UNIMOD:7]K;LTVADIR[UNIMOD:7]K;SRLTVADIR[UNIMOD:7]K;SRLTVADIR[UNIMOD:7]K;LTVADIR[UNIMOD:7]K;LTVADIR[UNIMOD:7]K;SRLTVADIR[UNIMOD:7]K;LTVADIR[UNIMOD:7]K;LTVADIR[UNIMOD:7]K;LTVADIR[UNIMOD:7]K;SRLTVADIR[UNIMOD:7]K;LTVADIR[UNIMOD:7]K;SRLTVADIR[UNIMOD:7]K;LTVADIR[UNIMOD:7]K;SRLTVADIR[UNIMOD:7]K	TVADIrKQSEP	early		0	1517983932	8993474676	2151556608	14110116336	11648804532	0	0	0	33014229	236523402	433717629
P11441_R129	RVLEQLQRDYERSLSrLTLDDIERLASRFLH	P11441;P11441;P11441;P11441	UBL4A;DXS254E;GDX;UBL4	SLSR[UNIMOD:7]LTLDDIER;SLSR[UNIMOD:7]LTLDDIER;SLSR[UNIMOD:7]LTLDDIER;SLSR[UNIMOD:7]LTLDDIER	ERSLSrLTLDD	late	late	0	0	0	0	0	295576311	0	0	0	0	24352434	517487376
P11441_R141	SLSRLTLDDIERLASrFLHPEVTETMEKGFS	P11441	UBL4A;DXS254E;GDX;UBL4	LASR[UNIMOD:7]FLHPEVTETMEK	ERLASrFLHPE	late		0	0	0	0	0	142925352	0	0	0	0	0	0
P11498_R1036	KDFTATFGPLDSLNTrLFLQGPKIAEEFEVE	P11498;P11498;P11498;P11498	PC	DFTATFGPLDSLNTR[UNIMOD:7]LFLQGPK;DFTATFGPLDSLNTR[UNIMOD:7]LFLQGPK;DFTATFGPLDSLNTR[UNIMOD:7]LFLQGPK;DFTATFGPLDSLNTR[UNIMOD:7]LFLQGPK	DSLNTrLFLQG	mid2		0	0	133137216	91778940	270859008	201666240	0	0	0	0	0	0
P11498_R1054	LQGPKIAEEFEVELErGKTLHIKALAVSDLN	P11498;P11498;P11498	PC	IAEEFEVELER[UNIMOD:7]GK;IAEEFEVELER[UNIMOD:7]GK;IAEEFEVELER[UNIMOD:7]GK	EVELErGKTLH	late		0	0	0	0	0	355860738	0	0	0	0	0	0
P11498_R1070	GKTLHIKALAVSDLNrAGQRQVFFELNGQLR	P11498;P11498;P11498;P11498;P11498;P11498	PC	ALAVSDLNR[UNIMOD:7]AGQR;ALAVSDLNR[UNIMOD:7]AGQR;ALAVSDLNR[UNIMOD:7]AGQR;ALAVSDLNR[UNIMOD:7]AGQR;ALAVSDLNR[UNIMOD:7]AGQR;ALAVSDLNR[UNIMOD:7]AGQR	VSDLNrAGQRQ	mid2		0	0	144308496	93259344	286889496	287798676	0	0	0	0	0	0
P11498_R288	KVVEIAPAAHLDPQLrTRLTSDSVKLAKQVG	P11498;P11498;P11498;P11498;P11498;P11498;P11498;P11498;P11498;P11498;P11498	PC	VVEIAPAAHLDPQLR[UNIMOD:7]TR[UNIMOD:7]LTSDSVK;VVEIAPAAHLDPQLR[UNIMOD:7]TR[UNIMOD:7]LTSDSVK;VVEIAPAAHLDPQLR[UNIMOD:7]TR[UNIMOD:7]LTSDSVK;VVEIAPAAHLDPQLR[UNIMOD:7]TR[UNIMOD:7]LTSDSVK;VVEIAPAAHLDPQLR[UNIMOD:7]TR[UNIMOD:7]LTSDSVK;VVEIAPAAHLDPQLR[UNIMOD:7]TR[UNIMOD:7]LTSDSVK;VVEIAPAAHLDPQLR[UNIMOD:7]TR[UNIMOD:7]LTSDSVK;VVEIAPAAHLDPQLR[UNIMOD:7]TR[UNIMOD:7]LTSDSVK;VVEIAPAAHLDPQLR[UNIMOD:7]TR[UNIMOD:7]LTSDSVK;VVEIAPAAHLDPQLR[UNIMOD:7]TR[UNIMOD:7]LTSDSVK;VVEIAPAAHLDPQLR[UNIMOD:7]TR[UNIMOD:7]LTSDSVK	LDPQLrTRLTS			0	0	0	553913010	246800736	0	0	0	0	0	0	0
P11498_R290	VEIAPAAHLDPQLRTrLTSDSVKLAKQVGYE	P11498;P11498;P11498;P11498;P11498;P11498;P11498;P11498;P11498;P11498;P11498	PC	VVEIAPAAHLDPQLR[UNIMOD:7]TR[UNIMOD:7]LTSDSVK;VVEIAPAAHLDPQLR[UNIMOD:7]TR[UNIMOD:7]LTSDSVK;VVEIAPAAHLDPQLR[UNIMOD:7]TR[UNIMOD:7]LTSDSVK;VVEIAPAAHLDPQLR[UNIMOD:7]TR[UNIMOD:7]LTSDSVK;VVEIAPAAHLDPQLR[UNIMOD:7]TR[UNIMOD:7]LTSDSVK;VVEIAPAAHLDPQLR[UNIMOD:7]TR[UNIMOD:7]LTSDSVK;VVEIAPAAHLDPQLR[UNIMOD:7]TR[UNIMOD:7]LTSDSVK;VVEIAPAAHLDPQLR[UNIMOD:7]TR[UNIMOD:7]LTSDSVK;VVEIAPAAHLDPQLR[UNIMOD:7]TR[UNIMOD:7]LTSDSVK;VVEIAPAAHLDPQLR[UNIMOD:7]TR[UNIMOD:7]LTSDSVK;VVEIAPAAHLDPQLR[UNIMOD:7]TR[UNIMOD:7]LTSDSVK	PQLRTrLTSDS			0	0	0	553913010	246800736	0	0	0	0	0	0	0
P11498_R30	GIRRTSTAPAASPNVrRLEYKPIKKVMVANR	P11498;P11498	PC	TSTAPAASPNVR[UNIMOD:7]R;TSTAPAASPNVR[UNIMOD:7]R	ASPNVrRLEYK		late	0	48494211	0	0	0	0	0	0	0	0	0	57178854
P11498_R547	VPIGPPPAGFRDILLrEGPEGFARAVRNHPG	P11498;P11498;P11498	PC	DILLR[UNIMOD:7]EGPEGFAR;DILLR[UNIMOD:7]EGPEGFAR;DILLR[UNIMOD:7]EGPEGFAR	RDILLrEGPEG			0	0	0	0	0	0	0	1813262400	0	1737847872	0	0
P11498_R555	GFRDILLREGPEGFArAVRNHPGLLLMDTTF	P11498	PC	EGPEGFAR[UNIMOD:7]AVR	PEGFArAVRNH			0	133176192	0	0	0	0	0	0	0	0	0	0
P11498_R77	RTVAIYSEQDTGQMHrQKADEAYLIGRGLAP	P11498;P11498;P11498;P11498	PC	TVAIYSEQDTGQMHR[UNIMOD:7]QK;TVAIYSEQDTGQMHR[UNIMOD:7]QK;TVAIYSEQDTGQMHR[UNIMOD:7]QK;TVAIYSEQDTGQMHR[UNIMOD:7]QK	TGQMHrQKADE			0	0	40963332	37890639	101408796	39823794	0	0	0	0	0	0
P11498_R88	GQMHRQKADEAYLIGrGLAPVQAYLHIPDII	P11498;P11498;P11498;P11498	PC	ADEAYLIGR[UNIMOD:7]GLAPVQAYLHIPDIIK;ADEAYLIGR[UNIMOD:7]GLAPVQAYLHIPDIIK;ADEAYLIGR[UNIMOD:7]GLAPVQAYLHIPDIIK;ADEAYLIGR[UNIMOD:7]GLAPVQAYLHIPDIIK	AYLIGrGLAPV	late	late	0	0	0	0	729399936	274138872	0	0	0	0	0	72992904
P11498_R928	IVGDLAQFMVQNGLSrAEAEAQAEELSFPRS	P11498	PC	IVGDLAQFMVQNGLSR[UNIMOD:7]AEAEAQAEELSFPR	QNGLSrAEAEA		late	0	0	0	0	0	0	0	0	0	0	0	1.93701e+07
P11498_R964	QGYIGVPHGGFPEPFrSKVLKDLPRVEGRPG	P11498	PC	SVVEFLQGYIGVPHGGFPEPFR[UNIMOD:7]SK	FPEPFrSKVLK			0	86736438	0	0	0	0	0	0	0	0	0	0
P11498_R973	GFPEPFRSKVLKDLPrVEGRPGASLPPLDLQ	P11498;P11498;P11498;P11498;P11498;P11498;P11498;P11498;P11498;P11498;P11498;P11498;P11498;P11498;P11498;P11498	PC	DLPR[UNIMOD:7]VEGR[UNIMOD:7]PGASLPPLDLQALEK;DLPR[UNIMOD:7]VEGR[UNIMOD:7]PGASLPPLDLQALEK;DLPR[UNIMOD:7]VEGR[UNIMOD:7]PGASLPPLDLQALEK;DLPR[UNIMOD:7]VEGR[UNIMOD:7]PGASLPPLDLQALEK;DLPR[UNIMOD:7]VEGR[UNIMOD:7]PGASLPPLDLQALEK;DLPR[UNIMOD:7]VEGR[UNIMOD:7]PGASLPPLDLQALEK;DLPR[UNIMOD:7]VEGR[UNIMOD:7]PGASLPPLDLQALEK;DLPR[UNIMOD:7]VEGR[UNIMOD:7]PGASLPPLDLQALEK;DLPR[UNIMOD:7]VEGR[UNIMOD:7]PGASLPPLDLQALEK;DLPR[UNIMOD:7]VEGR[UNIMOD:7]PGASLPPLDLQALEK;DLPR[UNIMOD:7]VEGR[UNIMOD:7]PGASLPPLDLQALEK;DLPR[UNIMOD:7]VEGR[UNIMOD:7]PGASLPPLDLQALEK;DLPR[UNIMOD:7]VEGR[UNIMOD:7]PGASLPPLDLQALEK;DLPR[UNIMOD:7]VEGR[UNIMOD:7]PGASLPPLDLQALEK;DLPR[UNIMOD:7]VEGR[UNIMOD:7]PGASLPPLDLQALEK;DLPR[UNIMOD:7]VEGR[UNIMOD:7]PGASLPPLDLQALEK	LKDLPrVEGRP	early		0	451946460	943754424	761526180	1176101172	1136700168	0	0	0	0	0	0
P11498_R977	PFRSKVLKDLPRVEGrPGASLPPLDLQALEK	P11498;P11498;P11498;P11498;P11498;P11498;P11498;P11498;P11498;P11498;P11498;P11498;P11498;P11498;P11498;P11498;P11498	PC	VEGR[UNIMOD:7]PGASLPPLDLQALEK;DLPR[UNIMOD:7]VEGR[UNIMOD:7]PGASLPPLDLQALEK;DLPR[UNIMOD:7]VEGR[UNIMOD:7]PGASLPPLDLQALEK;DLPR[UNIMOD:7]VEGR[UNIMOD:7]PGASLPPLDLQALEK;DLPR[UNIMOD:7]VEGR[UNIMOD:7]PGASLPPLDLQALEK;DLPR[UNIMOD:7]VEGR[UNIMOD:7]PGASLPPLDLQALEK;DLPR[UNIMOD:7]VEGR[UNIMOD:7]PGASLPPLDLQALEK;DLPR[UNIMOD:7]VEGR[UNIMOD:7]PGASLPPLDLQALEK;DLPR[UNIMOD:7]VEGR[UNIMOD:7]PGASLPPLDLQALEK;DLPR[UNIMOD:7]VEGR[UNIMOD:7]PGASLPPLDLQALEK;DLPR[UNIMOD:7]VEGR[UNIMOD:7]PGASLPPLDLQALEK;DLPR[UNIMOD:7]VEGR[UNIMOD:7]PGASLPPLDLQALEK;DLPR[UNIMOD:7]VEGR[UNIMOD:7]PGASLPPLDLQALEK;DLPR[UNIMOD:7]VEGR[UNIMOD:7]PGASLPPLDLQALEK;DLPR[UNIMOD:7]VEGR[UNIMOD:7]PGASLPPLDLQALEK;DLPR[UNIMOD:7]VEGR[UNIMOD:7]PGASLPPLDLQALEK;DLPR[UNIMOD:7]VEGR[UNIMOD:7]PGASLPPLDLQALEK	PRVEGrPGASL	early	late	0	451946460	943754424	761526180	1176101172	1136700168	0	0	0	0	0	39188520
P11498_R997	LPPLDLQALEKELVDrHGEEVTPEDVLSAAM	P11498;P11498;P11498;P11498;P11498;P11498;P11498;P11498;P11498;P11498;P11498;P11498;P11498;P11498;P11498;P11498;P11498;P11498;P11498;P11498;P11498;P11498	PC	ELVDR[UNIMOD:7]HGEEVTPEDVLSAAMYPDVFAHFK;ELVDR[UNIMOD:7]HGEEVTPEDVLSAAMYPDVFAHFK;ELVDR[UNIMOD:7]HGEEVTPEDVLSAAMYPDVFAHFK;ELVDR[UNIMOD:7]HGEEVTPEDVLSAAMYPDVFAHFK;ELVDR[UNIMOD:7]HGEEVTPEDVLSAAMYPDVFAHFK;ELVDR[UNIMOD:7]HGEEVTPEDVLSAAMYPDVFAHFK;ELVDR[UNIMOD:7]HGEEVTPEDVLSAAMYPDVFAHFK;ELVDR[UNIMOD:7]HGEEVTPEDVLSAAMYPDVFAHFK;ELVDR[UNIMOD:7]HGEEVTPEDVLSAAMYPDVFAHFK;ELVDR[UNIMOD:7]HGEEVTPEDVLSAAMYPDVFAHFK;ELVDR[UNIMOD:7]HGEEVTPEDVLSAAMYPDVFAHFK;ELVDR[UNIMOD:7]HGEEVTPEDVLSAAMYPDVFAHFK;ELVDR[UNIMOD:7]HGEEVTPEDVLSAAMYPDVFAHFK;ELVDR[UNIMOD:7]HGEEVTPEDVLSAAMYPDVFAHFK;ELVDR[UNIMOD:7]HGEEVTPEDVLSAAMYPDVFAHFK;ELVDR[UNIMOD:7]HGEEVTPEDVLSAAMYPDVFAHFK;ELVDR[UNIMOD:7]HGEEVTPEDVLSAAMYPDVFAHFK;ELVDR[UNIMOD:7]HGEEVTPEDVLSAAMYPDVFAHFK;ELVDR[UNIMOD:7]HGEEVTPEDVLSAAMYPDVFAHFK;ELVDR[UNIMOD:7]HGEEVTPEDVLSAAMYPDVFAHFK;ELVDR[UNIMOD:7]HGEEVTPEDVLSAAMYPDVFAHFK;ELVDR[UNIMOD:7]HGEEVTPEDVLSAAMYPDVFAHFK	KELVDrHGEEV	mid1	mid2	0	106110576	252779136	1243836006	1537535640	1650727968	0	0	71592066	147521142	252170118	415349709
P11532_R2600	WLEAKEEAEQVLGQArAKLESWKEGPYTVDA	P11532;P11532;P11532;P11532	DMD	EEAEQVLGQAR[UNIMOD:7]AK;EEAEQVLGQAR[UNIMOD:7]AK;EEAEQVLGQAR[UNIMOD:7]AK;EEAEQVLGQAR[UNIMOD:7]AK	VLGQArAKLES			0	52054650	100894656	0	139410408	120362616	0	0	0	0	0	0
P11586_R166	GCLELIKETGVPIAGrHAVVVGRSKIVGAPM	P11586;P11586;P11586;P11586;P11586;P11586;P11586;P11586;P11586;P11586;P11586;P11586;P11586;P11586;P11586;P11586;P11586;P11586;P11586;P11586;P11586;P11586;P11586;P11586;P11586;P11586;P11586;P11586;P11586;P11586;P11586;P11586;P11586;P11586;P11586;P11586;P11586;P11586;P11586;P11586;P11586;P11586;P11586;P11586;P11586;P11586;P11586;P11586;P11586;P11586;P11586;P11586;P11586;P11586;P11586;P11586;P11586;P11586;P11586;P11586;P11586;P11586;P11586;P11586;P11586;P11586;P11586;P11586;P11586;P11586;P11586;P11586;P11586	MTHFD1;MTHFC;MTHFD	ETGVPIAGR[UNIMOD:7]HAVVVGR;ETGVPIAGR[UNIMOD:7]HAVVVGR;ETGVPIAGR[UNIMOD:7]HAVVVGR;ETGVPIAGR[UNIMOD:7]HAVVVGR;ETGVPIAGR[UNIMOD:7]HAVVVGR;ETGVPIAGR[UNIMOD:7]HAVVVGR[UNIMOD:7]SK;ETGVPIAGR[UNIMOD:7]HAVVVGR;ETGVPIAGR[UNIMOD:7]HAVVVGR;ETGVPIAGR[UNIMOD:7]HAVVVGR;ETGVPIAGR[UNIMOD:7]HAVVVGR[UNIMOD:7]SK;ETGVPIAGR[UNIMOD:7]HAVVVGR;ETGVPIAGR[UNIMOD:7]HAVVVGR;ETGVPIAGR[UNIMOD:7]HAVVVGR[UNIMOD:7]SK;ETGVPIAGR[UNIMOD:7]HAVVVGR;ETGVPIAGR[UNIMOD:7]HAVVVGR;ETGVPIAGR[UNIMOD:7]HAVVVGR;ETGVPIAGR[UNIMOD:7]HAVVVGR;ETGVPIAGR[UNIMOD:7]HAVVVGR[UNIMOD:7]SK;ETGVPIAGR[UNIMOD:7]HAVVVGR;ETGVPIAGR[UNIMOD:7]HAVVVGR;ETGVPIAGR[UNIMOD:7]HAVVVGR[UNIMOD:7]SK;ETGVPIAGR[UNIMOD:7]HAVVVGR[UNIMOD:7]SK;ETGVPIAGR[UNIMOD:7]HAVVVGR;ETGVPIAGR[UNIMOD:7]HAVVVGR;ETGVPIAGR[UNIMOD:7]HAVVVGR[UNIMOD:7]SK;ETGVPIAGR[UNIMOD:7]HAVVVGR;ETGVPIAGR[UNIMOD:7]HAVVVGR;ETGVPIAGR[UNIMOD:7]HAVVVGR[UNIMOD:7]SK;ETGVPIAGR[UNIMOD:7]HAVVVGR[UNIMOD:7]SK;ETGVPIAGR[UNIMOD:7]HAVVVGR;ETGVPIAGR[UNIMOD:7]HAVVVGR;ETGVPIAGR[UNIMOD:7]HAVVVGR[UNIMOD:7]SK;ETGVPIAGR[UNIMOD:7]HAVVVGR[UNIMOD:7]SK;ETGVPIAGR[UNIMOD:7]HAVVVGR;ETGVPIAGR[UNIMOD:7]HAVVVGR;ETGVPIAGR[UNIMOD:7]HAVVVGR[UNIMOD:7]SK;ETGVPIAGR[UNIMOD:7]HAVVVGR[UNIMOD:7]SK;ETGVPIAGR[UNIMOD:7]HAVVVGR;ETGVPIAGR[UNIMOD:7]HAVVVGR[UNIMOD:7]SK;ETGVPIAGR[UNIMOD:7]HAVVVGR[UNIMOD:7]SK;ETGVPIAGR[UNIMOD:7]HAVVVGR;ETGVPIAGR[UNIMOD:7]HAVVVGR;ETGVPIAGR[UNIMOD:7]HAVVVGR[UNIMOD:7]SK;ETGVPIAGR[UNIMOD:7]HAVVVGR[UNIMOD:7]SK;ETGVPIAGR[UNIMOD:7]HAVVVGR[UNIMOD:7]SK;ETGVPIAGR[UNIMOD:7]HAVVVGR;ETGVPIAGR[UNIMOD:7]HAVVVGR;ETGVPIAGR[UNIMOD:7]HAVVVGR[UNIMOD:7]SK;ETGVPIAGR[UNIMOD:7]HAVVVGR[UNIMOD:7]SK;ETGVPIAGR[UNIMOD:7]HAVVVGR[UNIMOD:7]SK;ETGVPIAGR[UNIMOD:7]HAVVVGR;ETGVPIAGR[UNIMOD:7]HAVVVGR[UNIMOD:7]SK;ETGVPIAGR[UNIMOD:7]HAVVVGR[UNIMOD:7]SK;ETGVPIAGR[UNIMOD:7]HAVVVGR[UNIMOD:7]SK;ETGVPIAGR[UNIMOD:7]HAVVVGR;ETGVPIAGR[UNIMOD:7]HAVVVGR[UNIMOD:7]SK;ETGVPIAGR[UNIMOD:7]HAVVVGR[UNIMOD:7]SK;ETGVPIAGR[UNIMOD:7]HAVVVGR[UNIMOD:7]SK;ETGVPIAGR[UNIMOD:7]HAVVVGR[UNIMOD:7]SK;ETGVPIAGR[UNIMOD:7]HAVVVGR[UNIMOD:7]SK;ETGVPIAGR[UNIMOD:7]HAVVVGR;ETGVPIAGR[UNIMOD:7]HAVVVGR;ETGVPIAGR[UNIMOD:7]HAVVVGR[UNIMOD:7]SK;ETGVPIAGR[UNIMOD:7]HAVVVGR[UNIMOD:7]SK;ETGVPIAGR[UNIMOD:7]HAVVVGR;ETGVPIAGR[UNIMOD:7]HAVVVGR[UNIMOD:7]SK;ETGVPIAGR[UNIMOD:7]HAVVVGR[UNIMOD:7]SK;ETGVPIAGR[UNIMOD:7]HAVVVGR[UNIMOD:7]SK;ETGVPIAGR[UNIMOD:7]HAVVVGR[UNIMOD:7]SK;ETGVPIAGR[UNIMOD:7]HAVVVGR;ETGVPIAGR[UNIMOD:7]HAVVVGR;ETGVPIAGR[UNIMOD:7]HAVVVGR[UNIMOD:7]SK;ETGVPIAGR[UNIMOD:7]HAVVVGR[UNIMOD:7]SK	VPIAGrHAVVV	early	early2	0	6707623824	7706812176	5511105438	6602931480	6657745890	0	196143930	387949944	746390952	1178111268	1711223922
P11586_R17	APAEILNGKEISAQIrARLKNQVTQLKEQVP	P11586;P11586;P11586;P11586;P11586;P11586;P11586;P11586;P11586;P11586;P11586;P11586;P11586;P11586;P11586;P11586;P11586	MTHFD1;MTHFC;MTHFD	EISAQIR[UNIMOD:7]AR[UNIMOD:7]LK;EISAQIR[UNIMOD:7]AR[UNIMOD:7]LK;EISAQIR[UNIMOD:7]AR[UNIMOD:7]LK;EISAQIR[UNIMOD:7]AR[UNIMOD:7]LK;EISAQIR[UNIMOD:7]AR[UNIMOD:7]LK;EISAQIR[UNIMOD:7]AR[UNIMOD:7]LK;EISAQIR[UNIMOD:7]AR[UNIMOD:7]LK;EISAQIR[UNIMOD:7]AR[UNIMOD:7]LK;EISAQIR[UNIMOD:7]AR[UNIMOD:7]LK;EISAQIR[UNIMOD:7]AR[UNIMOD:7]LK;EISAQIR[UNIMOD:7]AR[UNIMOD:7]LK;EISAQIR[UNIMOD:7]AR[UNIMOD:7]LK;EISAQIR[UNIMOD:7]AR[UNIMOD:7]LK;EISAQIR[UNIMOD:7]AR[UNIMOD:7]LK;EISAQIR[UNIMOD:7]AR[UNIMOD:7]LK;EISAQIR[UNIMOD:7]AR[UNIMOD:7]LK;EISAQIR[UNIMOD:7]AR[UNIMOD:7]LK	ISAQIrARLKN	early		0	2138358720	3713245308	909951576	2611807392	3438106248	0	0	0	0	0	0
P11586_R173	ETGVPIAGRHAVVVGrSKIVGAPMHDLLLWN	P11586;P11586;P11586;P11586;P11586;P11586;P11586;P11586;P11586;P11586;P11586;P11586;P11586;P11586;P11586;P11586;P11586;P11586;P11586;P11586;P11586;P11586;P11586;P11586;P11586;P11586;P11586;P11586;P11586;P11586;P11586;P11586;P11586;P11586;P11586;P11586;P11586;P11586	MTHFD1;MTHFC;MTHFD	ETGVPIAGR[UNIMOD:7]HAVVVGR[UNIMOD:7]SK;ETGVPIAGR[UNIMOD:7]HAVVVGR[UNIMOD:7]SK;ETGVPIAGR[UNIMOD:7]HAVVVGR[UNIMOD:7]SK;ETGVPIAGR[UNIMOD:7]HAVVVGR[UNIMOD:7]SK;ETGVPIAGR[UNIMOD:7]HAVVVGR[UNIMOD:7]SK;ETGVPIAGR[UNIMOD:7]HAVVVGR[UNIMOD:7]SK;ETGVPIAGR[UNIMOD:7]HAVVVGR[UNIMOD:7]SK;ETGVPIAGR[UNIMOD:7]HAVVVGR[UNIMOD:7]SK;ETGVPIAGR[UNIMOD:7]HAVVVGR[UNIMOD:7]SK;ETGVPIAGR[UNIMOD:7]HAVVVGR[UNIMOD:7]SK;ETGVPIAGR[UNIMOD:7]HAVVVGR[UNIMOD:7]SK;ETGVPIAGR[UNIMOD:7]HAVVVGR[UNIMOD:7]SK;ETGVPIAGR[UNIMOD:7]HAVVVGR[UNIMOD:7]SK;ETGVPIAGR[UNIMOD:7]HAVVVGR[UNIMOD:7]SK;ETGVPIAGR[UNIMOD:7]HAVVVGR[UNIMOD:7]SK;ETGVPIAGR[UNIMOD:7]HAVVVGR[UNIMOD:7]SK;ETGVPIAGR[UNIMOD:7]HAVVVGR[UNIMOD:7]SK;ETGVPIAGR[UNIMOD:7]HAVVVGR[UNIMOD:7]SK;ETGVPIAGR[UNIMOD:7]HAVVVGR[UNIMOD:7]SK;ETGVPIAGR[UNIMOD:7]HAVVVGR[UNIMOD:7]SK;ETGVPIAGR[UNIMOD:7]HAVVVGR[UNIMOD:7]SK;ETGVPIAGR[UNIMOD:7]HAVVVGR[UNIMOD:7]SK;ETGVPIAGRHAVVVGR[UNIMOD:7]SK;ETGVPIAGR[UNIMOD:7]HAVVVGR[UNIMOD:7]SK;ETGVPIAGR[UNIMOD:7]HAVVVGR[UNIMOD:7]SK;ETGVPIAGR[UNIMOD:7]HAVVVGR[UNIMOD:7]SK;ETGVPIAGR[UNIMOD:7]HAVVVGR[UNIMOD:7]SK;ETGVPIAGR[UNIMOD:7]HAVVVGR[UNIMOD:7]SK;ETGVPIAGR[UNIMOD:7]HAVVVGR[UNIMOD:7]SK;ETGVPIAGR[UNIMOD:7]HAVVVGR[UNIMOD:7]SK;ETGVPIAGR[UNIMOD:7]HAVVVGR[UNIMOD:7]SK;ETGVPIAGR[UNIMOD:7]HAVVVGR[UNIMOD:7]SK;ETGVPIAGR[UNIMOD:7]HAVVVGR[UNIMOD:7]SK;ETGVPIAGR[UNIMOD:7]HAVVVGR[UNIMOD:7]SK;ETGVPIAGR[UNIMOD:7]HAVVVGR[UNIMOD:7]SK;ETGVPIAGR[UNIMOD:7]HAVVVGR[UNIMOD:7]SK;ETGVPIAGR[UNIMOD:7]HAVVVGR[UNIMOD:7]SK;ETGVPIAGR[UNIMOD:7]HAVVVGR[UNIMOD:7]SK	AVVVGrSKIVG	early		0	3506000388	5652337632	5349160944	5857536624	6276272112	0	0	0	0	137562126	469489278
P11586_R19	AEILNGKEISAQIRArLKNQVTQLKEQVPGF	P11586;P11586;P11586;P11586;P11586;P11586;P11586;P11586;P11586;P11586;P11586;P11586;P11586;P11586;P11586;P11586;P11586	MTHFD1;MTHFC;MTHFD	EISAQIR[UNIMOD:7]AR[UNIMOD:7]LK;EISAQIR[UNIMOD:7]AR[UNIMOD:7]LK;EISAQIR[UNIMOD:7]AR[UNIMOD:7]LK;EISAQIR[UNIMOD:7]AR[UNIMOD:7]LK;EISAQIR[UNIMOD:7]AR[UNIMOD:7]LK;EISAQIR[UNIMOD:7]AR[UNIMOD:7]LK;EISAQIR[UNIMOD:7]AR[UNIMOD:7]LK;EISAQIR[UNIMOD:7]AR[UNIMOD:7]LK;EISAQIR[UNIMOD:7]AR[UNIMOD:7]LK;EISAQIR[UNIMOD:7]AR[UNIMOD:7]LK;EISAQIR[UNIMOD:7]AR[UNIMOD:7]LK;EISAQIR[UNIMOD:7]AR[UNIMOD:7]LK;EISAQIR[UNIMOD:7]AR[UNIMOD:7]LK;EISAQIR[UNIMOD:7]AR[UNIMOD:7]LK;EISAQIR[UNIMOD:7]AR[UNIMOD:7]LK;EISAQIR[UNIMOD:7]AR[UNIMOD:7]LK;EISAQIR[UNIMOD:7]AR[UNIMOD:7]LK	AQIRArLKNQV	early		0	2138358720	3713245308	909951576	2611807392	3438106248	0	0	0	0	0	0
P11586_R336	DISRSCKPKPIGKLArEIGLLSEEVELYGET	P11586;P11586;P11586;P11586;P11586;P11586;P11586;P11586;P11586;P11586;P11586;P11586;P11586;P11586;P11586;P11586;P11586;P11586;P11586;P11586;P11586;P11586;P11586;P11586;P11586;P11586;P11586;P11586;P11586;P11586;P11586;P11586;P11586;P11586;P11586;P11586;P11586;P11586;P11586;P11586;P11586;P11586;P11586;P11586;P11586;P11586;P11586;P11586;P11586;P11586;P11586;P11586;P11586;P11586;P11586;P11586;P11586	MTHFD1;MTHFC;MTHFD	LAR[UNIMOD:7]EIGLLSEEVELYGETK;LAR[UNIMOD:7]EIGLLSEEVELYGETK;LAR[UNIMOD:7]EIGLLSEEVELYGETK;LAR[UNIMOD:7]EIGLLSEEVELYGETK;LAR[UNIMOD:7]EIGLLSEEVELYGETK;LAR[UNIMOD:7]EIGLLSEEVELYGETK;LAR[UNIMOD:7]EIGLLSEEVELYGETK;LAR[UNIMOD:7]EIGLLSEEVELYGETK;LAR[UNIMOD:7]EIGLLSEEVELYGETK;LAR[UNIMOD:7]EIGLLSEEVELYGETK;LAR[UNIMOD:7]EIGLLSEEVELYGETK;LAR[UNIMOD:7]EIGLLSEEVELYGETK;LAR[UNIMOD:7]EIGLLSEEVELYGETK;LAR[UNIMOD:7]EIGLLSEEVELYGETK;LAR[UNIMOD:7]EIGLLSEEVELYGETK;LAR[UNIMOD:7]EIGLLSEEVELYGETK;LAR[UNIMOD:7]EIGLLSEEVELYGETK;LAR[UNIMOD:7]EIGLLSEEVELYGETK;LAR[UNIMOD:7]EIGLLSEEVELYGETK;LAR[UNIMOD:7]EIGLLSEEVELYGETK;LAR[UNIMOD:7]EIGLLSEEVELYGETK;LAR[UNIMOD:7]EIGLLSEEVELYGETK;LAR[UNIMOD:7]EIGLLSEEVELYGETK;LAR[UNIMOD:7]EIGLLSEEVELYGETK;LAR[UNIMOD:7]EIGLLSEEVELYGETK;LAR[UNIMOD:7]EIGLLSEEVELYGETK;LAR[UNIMOD:7]EIGLLSEEVELYGETK;LAR[UNIMOD:7]EIGLLSEEVELYGETK;LAR[UNIMOD:7]EIGLLSEEVELYGETK;LAR[UNIMOD:7]EIGLLSEEVELYGETK;LAR[UNIMOD:7]EIGLLSEEVELYGETK;LAR[UNIMOD:7]EIGLLSEEVELYGETK;LAR[UNIMOD:7]EIGLLSEEVELYGETK;LAR[UNIMOD:7]EIGLLSEEVELYGETK;LAR[UNIMOD:7]EIGLLSEEVELYGETK;LAR[UNIMOD:7]EIGLLSEEVELYGETK;LAR[UNIMOD:7]EIGLLSEEVELYGETK;LAR[UNIMOD:7]EIGLLSEEVELYGETK;LAR[UNIMOD:7]EIGLLSEEVELYGETK;LAR[UNIMOD:7]EIGLLSEEVELYGETK;LAR[UNIMOD:7]EIGLLSEEVELYGETK;LAR[UNIMOD:7]EIGLLSEEVELYGETK;LAR[UNIMOD:7]EIGLLSEEVELYGETK;LAR[UNIMOD:7]EIGLLSEEVELYGETK;LAR[UNIMOD:7]EIGLLSEEVELYGETK;LAR[UNIMOD:7]EIGLLSEEVELYGETK;LAR[UNIMOD:7]EIGLLSEEVELYGETK;LAR[UNIMOD:7]EIGLLSEEVELYGETK;LAR[UNIMOD:7]EIGLLSEEVELYGETK;LAR[UNIMOD:7]EIGLLSEEVELYGETK;LAR[UNIMOD:7]EIGLLSEEVELYGETK;LAR[UNIMOD:7]EIGLLSEEVELYGETK;LAR[UNIMOD:7]EIGLLSEEVELYGETK;LAR[UNIMOD:7]EIGLLSEEVELYGETK;LAR[UNIMOD:7]EIGLLSEEVELYGETK;LAR[UNIMOD:7]EIGLLSEEVELYGETK;LAR[UNIMOD:7]EIGLLSEEVELYGETK	IGKLArEIGLL	early	early1	0	3177617016	5366107248	4995179976	6229090968	8.66008e+09	0	2213576376	2825779878	2336769963	2928821820	5190270798
P11586_R362	LYGETKAKVLLSALErLKHRPDGKYVVVTGI	P11586;P11586;P11586	MTHFD1;MTHFC;MTHFD	VLLSALER[UNIMOD:7]LK;VLLSALER[UNIMOD:7]LK;VLLSALER[UNIMOD:7]LK	LSALErLKHRP			0	172115328	0	0	1105899648	868012032	0	0	0	0	0	0
P11586_R46	VPGFTPRLAILQVGNrDDSNLYINVKLKAAE	P11586;P11586;P11586;P11586;P11586;P11586;P11586;P11586;P11586;P11586;P11586;P11586;P11586;P11586;P11586	MTHFD1;MTHFC;MTHFD	LAILQVGNR[UNIMOD:7]DDSNLYINVK;LAILQVGNR[UNIMOD:7]DDSNLYINVK;LAILQVGNR[UNIMOD:7]DDSNLYINVK;LAILQVGNR[UNIMOD:7]DDSNLYINVK;LAILQVGNR[UNIMOD:7]DDSNLYINVK;LAILQVGNR[UNIMOD:7]DDSNLYINVK;LAILQVGNR[UNIMOD:7]DDSNLYINVK;LAILQVGNR[UNIMOD:7]DDSNLYINVK;LAILQVGNR[UNIMOD:7]DDSNLYINVK;LAILQVGNR[UNIMOD:7]DDSNLYINVK;LAILQVGNR[UNIMOD:7]DDSNLYINVK;LAILQVGNR[UNIMOD:7]DDSNLYINVK;LAILQVGNR[UNIMOD:7]DDSNLYINVK;LAILQVGNR[UNIMOD:7]DDSNLYINVK;LAILQVGNR[UNIMOD:7]DDSNLYINVK	LQVGNrDDSNL			0	97858182	172771752	168520596	0	0	0	155878008	312654096	551578392	489676188	439520616
P11586_R478	RIFHELTQTDKALFNrLVPSVNGVRRFSDIQ	P11586;P11586;P11586;P11586;P11586;P11586;P11586	MTHFD1;MTHFC;MTHFD	ALFNR[UNIMOD:7]LVPSVNGVR;ALFNR[UNIMOD:7]LVPSVNGVR;ALFNR[UNIMOD:7]LVPSVNGVR[UNIMOD:7]R;ALFNR[UNIMOD:7]LVPSVNGVR;ALFNR[UNIMOD:7]LVPSVNGVR;ALFNR[UNIMOD:7]LVPSVNGVR;ALFNR[UNIMOD:7]LVPSVNGVR	KALFNrLVPSV	early	mid2	0	1263858432	1269607032	361261152	895527360	494876688	0	0	0	0	0	236267232
P11586_R487	DKALFNRLVPSVNGVrRFSDIQIRRLKRLGI	P11586;P11586	MTHFD1;MTHFC;MTHFD	ALFNRLVPSVNGVR[UNIMOD:7]R;ALFNR[UNIMOD:7]LVPSVNGVR[UNIMOD:7]R	SVNGVrRFSDI			0	0	201971256	0	0	0	0	0	0	0	0	0
P11586_R488	KALFNRLVPSVNGVRrFSDIQIRRLKRLGIE	P11586	MTHFD1;MTHFC;MTHFD	R[UNIMOD:7]FSDIQIR	VNGVRrFSDIQ		late	0	0	0	0	0	0	0	0	0	0	0	214785456
P11586_R495	VPSVNGVRRFSDIQIrRLKRLGIEKTDPTTL	P11586;P11586;P11586;P11586;P11586;P11586;P11586;P11586;P11586;P11586;P11586;P11586;P11586;P11586;P11586;P11586	MTHFD1;MTHFC;MTHFD	FSDIQIR[UNIMOD:7]R;FSDIQIR[UNIMOD:7]R;FSDIQIR[UNIMOD:7]R;FSDIQIR[UNIMOD:7]R[UNIMOD:7]LK;FSDIQIR[UNIMOD:7]R;FSDIQIR[UNIMOD:7]R[UNIMOD:7]LK;FSDIQIR[UNIMOD:7]R;FSDIQIR[UNIMOD:7]R;FSDIQIR[UNIMOD:7]R[UNIMOD:7]LK;FSDIQIR[UNIMOD:7]R[UNIMOD:7]LK;FSDIQIR[UNIMOD:7]R;FSDIQIR[UNIMOD:7]R[UNIMOD:7]LK;FSDIQIR[UNIMOD:7]R[UNIMOD:7]LK;FSDIQIR[UNIMOD:7]R[UNIMOD:7]LK;FSDIQIR[UNIMOD:7]R[UNIMOD:7]LK;FSDIQIR[UNIMOD:7]R[UNIMOD:7]LK	SDIQIrRLKRL			0	2007979296	2526800208	2.0005e+07	705801624	462949608	0	0	0	0	0	0
P11586_R496	PSVNGVRRFSDIQIRrLKRLGIEKTDPTTLT	P11586;P11586;P11586;P11586;P11586;P11586;P11586;P11586;P11586	MTHFD1;MTHFC;MTHFD	FSDIQIR[UNIMOD:7]R[UNIMOD:7]LK;FSDIQIR[UNIMOD:7]R[UNIMOD:7]LK;FSDIQIR[UNIMOD:7]R[UNIMOD:7]LK;FSDIQIR[UNIMOD:7]R[UNIMOD:7]LK;FSDIQIR[UNIMOD:7]R[UNIMOD:7]LK;FSDIQIR[UNIMOD:7]R[UNIMOD:7]LK;FSDIQIR[UNIMOD:7]R[UNIMOD:7]LK;FSDIQIR[UNIMOD:7]R[UNIMOD:7]LK;FSDIQIR[UNIMOD:7]R[UNIMOD:7]LK	DIQIRrLKRLG			0	1149273600	1925053632	0	705801624	462949608	0	0	0	0	0	0
P11586_R517	IEKTDPTTLTDEEINrFARLDIDPETITWQR	P11586;P11586;P11586;P11586;P11586;P11586;P11586;P11586;P11586;P11586;P11586;P11586;P11586;P11586	MTHFD1;MTHFC;MTHFD	TDPTTLTDEEINR[UNIMOD:7]FAR;TDPTTLTDEEINR[UNIMOD:7]FAR;TDPTTLTDEEINR[UNIMOD:7]FAR;TDPTTLTDEEINR[UNIMOD:7]FAR;TDPTTLTDEEINR[UNIMOD:7]FAR;TDPTTLTDEEINR[UNIMOD:7]FAR[UNIMOD:7]LDIDPETITWQR;TDPTTLTDEEINR[UNIMOD:7]FAR;TDPTTLTDEEINR[UNIMOD:7]FAR;TDPTTLTDEEINR[UNIMOD:7]FAR[UNIMOD:7]LDIDPETITWQR;TDPTTLTDEEINR[UNIMOD:7]FAR;TDPTTLTDEEINR[UNIMOD:7]FAR[UNIMOD:7]LDIDPETITWQR;TDPTTLTDEEINR[UNIMOD:7]FAR;TDPTTLTDEEINR[UNIMOD:7]FAR[UNIMOD:7]LDIDPETITWQR;TDPTTLTDEEINR[UNIMOD:7]FAR[UNIMOD:7]LDIDPETITWQR	DEEINrFARLD			0	734926116	800206896	0	0	4.13697e+07	0	0	58721292	0	89199822	0
P11586_R520	TDPTTLTDEEINRFArLDIDPETITWQRVLD	P11586;P11586;P11586;P11586;P11586;P11586;P11586;P11586;P11586;P11586;P11586;P11586;P11586;P11586;P11586;P11586;P11586;P11586	MTHFD1;MTHFC;MTHFD	FAR[UNIMOD:7]LDIDPETITWQR;FAR[UNIMOD:7]LDIDPETITWQR;FAR[UNIMOD:7]LDIDPETITWQR;FAR[UNIMOD:7]LDIDPETITWQR;FAR[UNIMOD:7]LDIDPETITWQR;FAR[UNIMOD:7]LDIDPETITWQR;FAR[UNIMOD:7]LDIDPETITWQR;FAR[UNIMOD:7]LDIDPETITWQR;FAR[UNIMOD:7]LDIDPETITWQR;FAR[UNIMOD:7]LDIDPETITWQR;FAR[UNIMOD:7]LDIDPETITWQR;FAR[UNIMOD:7]LDIDPETITWQR;TDPTTLTDEEINR[UNIMOD:7]FAR[UNIMOD:7]LDIDPETITWQR;FAR[UNIMOD:7]LDIDPETITWQR;TDPTTLTDEEINR[UNIMOD:7]FAR[UNIMOD:7]LDIDPETITWQR;TDPTTLTDEEINR[UNIMOD:7]FAR[UNIMOD:7]LDIDPETITWQR;TDPTTLTDEEINR[UNIMOD:7]FAR[UNIMOD:7]LDIDPETITWQR;TDPTTLTDEEINR[UNIMOD:7]FAR[UNIMOD:7]LDIDPETITWQR	INRFArLDIDP			0	328447596	0	0	0	4.13697e+07	0	57329532	207195972	264689952	675940632	644584128
P11586_R532	RFARLDIDPETITWQrVLDTNDRFLRKITIG	P11586;P11586;P11586;P11586	MTHFD1;MTHFC;MTHFD	LDIDPETITWQR[UNIMOD:7]VLDTNDR;LDIDPETITWQR[UNIMOD:7]VLDTNDR;LDIDPETITWQR[UNIMOD:7]VLDTNDR[UNIMOD:7]FLR[UNIMOD:7]K;LDIDPETITWQR[UNIMOD:7]VLDTNDR	TITWQrVLDTN			0	421184067	0	0	11782134	0	0	0	0	0	0	0
P11586_R539	DPETITWQRVLDTNDrFLRKITIGQAPTEKG	P11586	MTHFD1;MTHFC;MTHFD	LDIDPETITWQR[UNIMOD:7]VLDTNDR[UNIMOD:7]FLR[UNIMOD:7]K	LDTNDrFLRKI			0	182840544	0	0	0	0	0	0	0	0	0	0
P11586_R542	TITWQRVLDTNDRFLrKITIGQAPTEKGHTR	P11586	MTHFD1;MTHFC;MTHFD	LDIDPETITWQR[UNIMOD:7]VLDTNDR[UNIMOD:7]FLR[UNIMOD:7]K	NDRFLrKITIG			0	182840544	0	0	0	0	0	0	0	0	0	0
P11586_R74	AAEEIGIKATHIKLPrTTTESEVMKYITSLN	P11586;P11586;P11586;P11586;P11586;P11586;P11586;P11586;P11586;P11586;P11586;P11586;P11586;P11586;P11586;P11586;P11586;P11586;P11586;P11586;P11586;P11586;P11586;P11586;P11586;P11586;P11586;P11586;P11586;P11586;P11586;P11586;P11586;P11586;P11586	MTHFD1;MTHFC;MTHFD	ATHIKLPR[UNIMOD:7]TTTESEVMK;LPR[UNIMOD:7]TTTESEVMK;ATHIKLPR[UNIMOD:7]TTTESEVMK;ATHIKLPR[UNIMOD:7]TTTESEVMK;LPR[UNIMOD:7]TTTESEVMK;LPR[UNIMOD:7]TTTESEVMK;LPR[UNIMOD:7]TTTESEVMK;ATHIKLPR[UNIMOD:7]TTTESEVMK;ATHIKLPR[UNIMOD:7]TTTESEVMK;ATHIKLPR[UNIMOD:7]TTTESEVMK;LPR[UNIMOD:7]TTTESEVMK;LPR[UNIMOD:7]TTTESEVMK;LPR[UNIMOD:7]TTTESEVMK;LPR[UNIMOD:7]TTTESEVMK;ATHIKLPR[UNIMOD:7]TTTESEVMK;ATHIKLPR[UNIMOD:7]TTTESEVMK;ATHIKLPR[UNIMOD:7]TTTESEVMK;ATHIKLPR[UNIMOD:7]TTTESEVMK;LPR[UNIMOD:7]TTTESEVMK;ATHIKLPR[UNIMOD:7]TTTESEVMK;LPR[UNIMOD:7]TTTESEVMK;LPR[UNIMOD:7]TTTESEVMK;LPR[UNIMOD:7]TTTESEVMK;LPR[UNIMOD:7]TTTESEVMK;ATHIKLPR[UNIMOD:7]TTTESEVMK;ATHIKLPR[UNIMOD:7]TTTESEVMK;ATHIKLPR[UNIMOD:7]TTTESEVMK;ATHIKLPR[UNIMOD:7]TTTESEVMK;LPR[UNIMOD:7]TTTESEVMK;LPR[UNIMOD:7]TTTESEVMK;LPR[UNIMOD:7]TTTESEVMK;LPR[UNIMOD:7]TTTESEVMK;ATHIKLPR[UNIMOD:7]TTTESEVMK;ATHIKLPR[UNIMOD:7]TTTESEVMK;ATHIKLPR[UNIMOD:7]TTTESEVMK	HIKLPrTTTES	early	late	0	326274648	2302031880	3429234504	6583516416	4954419048	0	0	0	0	0	332620956
P11586_R746	VEKGFSNLKKQIENArMFGIPVVVAVNAFKT	P11586;P11586;P11586	MTHFD1;MTHFC;MTHFD	QIENAR[UNIMOD:7]MFGIPVVVAVNAFK;QIENAR[UNIMOD:7]MFGIPVVVAVNAFK;QIENAR[UNIMOD:7]MFGIPVVVAVNAFK	QIENArMFGIP			0	0	0	0	917557248	1842441792	0	0	0	0	0	0
P11586_R772	NAFKTDTESELDLISrLSREHGAFDAVKCTH	P11586;P11586;P11586;P11586;P11586;P11586;P11586;P11586;P11586;P11586;P11586;P11586;P11586;P11586;P11586;P11586;P11586;P11586;P11586;P11586;P11586;P11586;P11586;P11586;P11586;P11586;P11586;P11586;P11586;P11586;P11586;P11586;P11586;P11586;P11586;P11586;P11586;P11586;P11586;P11586;P11586;P11586;P11586;P11586;P11586;P11586;P11586;P11586;P11586;P11586;P11586;P11586;P11586;P11586;P11586;P11586;P11586;P11586	MTHFD1;MTHFC;MTHFD	TDTESELDLISR[UNIMOD:7]LSR[UNIMOD:7]EHGAFDAVK;TDTESELDLISR[UNIMOD:7]LSR[UNIMOD:7]EHGAFDAVK;TDTESELDLISR[UNIMOD:7]LSR[UNIMOD:7]EHGAFDAVK;TDTESELDLISR[UNIMOD:7]LSR[UNIMOD:7]EHGAFDAVK;TDTESELDLISR[UNIMOD:7]LSR[UNIMOD:7]EHGAFDAVK;TDTESELDLISR[UNIMOD:7]LSR[UNIMOD:7]EHGAFDAVK;TDTESELDLISR[UNIMOD:7]LSR[UNIMOD:7]EHGAFDAVK;TDTESELDLISR[UNIMOD:7]LSR[UNIMOD:7]EHGAFDAVK;TDTESELDLISR[UNIMOD:7]LSR[UNIMOD:7]EHGAFDAVK;TDTESELDLISR[UNIMOD:7]LSR[UNIMOD:7]EHGAFDAVK;TDTESELDLISR[UNIMOD:7]LSR[UNIMOD:7]EHGAFDAVK;TDTESELDLISR[UNIMOD:7]LSR[UNIMOD:7]EHGAFDAVK;TDTESELDLISR[UNIMOD:7]LSR[UNIMOD:7]EHGAFDAVK;TDTESELDLISR[UNIMOD:7]LSR[UNIMOD:7]EHGAFDAVK;TDTESELDLISR[UNIMOD:7]LSR[UNIMOD:7]EHGAFDAVK;TDTESELDLISR[UNIMOD:7]LSR[UNIMOD:7]EHGAFDAVK;TDTESELDLISR[UNIMOD:7]LSR[UNIMOD:7]EHGAFDAVK;TDTESELDLISR[UNIMOD:7]LSR[UNIMOD:7]EHGAFDAVK;TDTESELDLISR[UNIMOD:7]LSR;TDTESELDLISR[UNIMOD:7]LSR;TDTESELDLISR[UNIMOD:7]LSR[UNIMOD:7]EHGAFDAVK;TDTESELDLISR[UNIMOD:7]LSR;TDTESELDLISR[UNIMOD:7]LSR;TDTESELDLISR[UNIMOD:7]LSR;TDTESELDLISR[UNIMOD:7]LSR[UNIMOD:7]EHGAFDAVK;TDTESELDLISR[UNIMOD:7]LSR;TDTESELDLISR[UNIMOD:7]LSR;TDTESELDLISR[UNIMOD:7]LSR[UNIMOD:7]EHGAFDAVK;TDTESELDLISR[UNIMOD:7]LSR[UNIMOD:7]EHGAFDAVK;TDTESELDLISR[UNIMOD:7]LSR[UNIMOD:7]EHGAFDAVK;TDTESELDLISR[UNIMOD:7]LSR;TDTESELDLISR[UNIMOD:7]LSR[UNIMOD:7]EHGAFDAVK;TDTESELDLISR[UNIMOD:7]LSR;TDTESELDLISR[UNIMOD:7]LSR[UNIMOD:7]EHGAFDAVK;TDTESELDLISR[UNIMOD:7]LSR[UNIMOD:7]EHGAFDAVK;TDTESELDLISR[UNIMOD:7]LSR[UNIMOD:7]EHGAFDAVK;TDTESELDLISR[UNIMOD:7]LSR[UNIMOD:7]EHGAFDAVK;TDTESELDLISR[UNIMOD:7]LSR[UNIMOD:7]EHGAFDAVK;TDTESELDLISR[UNIMOD:7]LSR[UNIMOD:7]EHGAFDAVK;TDTESELDLISR[UNIMOD:7]LSR[UNIMOD:7]EHGAFDAVK;TDTESELDLISR[UNIMOD:7]LSR[UNIMOD:7]EHGAFDAVK;TDTESELDLISR[UNIMOD:7]LSR[UNIMOD:7]EHGAFDAVK;TDTESELDLISR[UNIMOD:7]LSR[UNIMOD:7]EHGAFDAVK;TDTESELDLISR[UNIMOD:7]LSR[UNIMOD:7]EHGAFDAVK;TDTESELDLISR[UNIMOD:7]LSR[UNIMOD:7]EHGAFDAVK;TDTESELDLISR[UNIMOD:7]LSR;TDTESELDLISR[UNIMOD:7]LSR[UNIMOD:7]EHGAFDAVK;TDTESELDLISR[UNIMOD:7]LSR;TDTESELDLISR[UNIMOD:7]LSR[UNIMOD:7]EHGAFDAVK;TDTESELDLISR[UNIMOD:7]LSR[UNIMOD:7]EHGAFDAVK;TDTESELDLISR[UNIMOD:7]LSR[UNIMOD:7]EHGAFDAVK;TDTESELDLISR[UNIMOD:7]LSR[UNIMOD:7]EHGAFDAVK;TDTESELDLISR[UNIMOD:7]LSR[UNIMOD:7]EHGAFDAVK;TDTESELDLISR[UNIMOD:7]LSR[UNIMOD:7]EHGAFDAVK;TDTESELDLISR[UNIMOD:7]LSR[UNIMOD:7]EHGAFDAVK;TDTESELDLISR[UNIMOD:7]LSR[UNIMOD:7]EHGAFDAVK;TDTESELDLISR[UNIMOD:7]LSR[UNIMOD:7]EHGAFDAVK;TDTESELDLISR[UNIMOD:7]LSR[UNIMOD:7]EHGAFDAVK	LDLISrLSREH	early	early2	0	9491625936	11451132720	9891431439	10808393976	13659781701	0	160093269	309515016	417502191	546259062	994098192
P11586_R775	KTDTESELDLISRLSrEHGAFDAVKCTHWAE	P11586;P11586;P11586;P11586;P11586;P11586;P11586;P11586;P11586;P11586;P11586;P11586;P11586;P11586;P11586;P11586;P11586;P11586;P11586;P11586;P11586;P11586;P11586;P11586;P11586;P11586;P11586;P11586;P11586;P11586;P11586;P11586;P11586;P11586;P11586;P11586;P11586;P11586;P11586;P11586;P11586;P11586;P11586;P11586;P11586;P11586;P11586;P11586;P11586;P11586;P11586;P11586;P11586;P11586;P11586;P11586;P11586;P11586;P11586;P11586;P11586;P11586;P11586;P11586;P11586;P11586;P11586;P11586;P11586;P11586;P11586;P11586;P11586;P11586;P11586;P11586;P11586;P11586;P11586;P11586;P11586;P11586;P11586;P11586;P11586;P11586	MTHFD1;MTHFC;MTHFD	LSR[UNIMOD:7]EHGAFDAVK;TDTESELDLISR[UNIMOD:7]LSR[UNIMOD:7]EHGAFDAVK;LSR[UNIMOD:7]EHGAFDAVK;TDTESELDLISR[UNIMOD:7]LSR[UNIMOD:7]EHGAFDAVK;LSR[UNIMOD:7]EHGAFDAVK;TDTESELDLISR[UNIMOD:7]LSR[UNIMOD:7]EHGAFDAVK;LSR[UNIMOD:7]EHGAFDAVK;LSR[UNIMOD:7]EHGAFDAVK;LSR[UNIMOD:7]EHGAFDAVK;LSR[UNIMOD:7]EHGAFDAVK;TDTESELDLISR[UNIMOD:7]LSR[UNIMOD:7]EHGAFDAVK;TDTESELDLISR[UNIMOD:7]LSR[UNIMOD:7]EHGAFDAVK;LSR[UNIMOD:7]EHGAFDAVK;LSR[UNIMOD:7]EHGAFDAVK;TDTESELDLISR[UNIMOD:7]LSR[UNIMOD:7]EHGAFDAVK;LSR[UNIMOD:7]EHGAFDAVK;TDTESELDLISR[UNIMOD:7]LSR[UNIMOD:7]EHGAFDAVK;LSR[UNIMOD:7]EHGAFDAVK;LSR[UNIMOD:7]EHGAFDAVK;LSR[UNIMOD:7]EHGAFDAVK;LSR[UNIMOD:7]EHGAFDAVK;TDTESELDLISR[UNIMOD:7]LSR[UNIMOD:7]EHGAFDAVK;LSR[UNIMOD:7]EHGAFDAVK;LSR[UNIMOD:7]EHGAFDAVK;TDTESELDLISR[UNIMOD:7]LSR[UNIMOD:7]EHGAFDAVK;LSR[UNIMOD:7]EHGAFDAVK;TDTESELDLISR[UNIMOD:7]LSR[UNIMOD:7]EHGAFDAVK;LSR[UNIMOD:7]EHGAFDAVK;LSR[UNIMOD:7]EHGAFDAVK;LSR[UNIMOD:7]EHGAFDAVK;LSR[UNIMOD:7]EHGAFDAVK;TDTESELDLISR[UNIMOD:7]LSR[UNIMOD:7]EHGAFDAVK;LSR[UNIMOD:7]EHGAFDAVK;LSR[UNIMOD:7]EHGAFDAVK;TDTESELDLISR[UNIMOD:7]LSR[UNIMOD:7]EHGAFDAVK;LSR[UNIMOD:7]EHGAFDAVK;LSR[UNIMOD:7]EHGAFDAVK;TDTESELDLISR[UNIMOD:7]LSR[UNIMOD:7]EHGAFDAVK;LSR[UNIMOD:7]EHGAFDAVK;LSR[UNIMOD:7]EHGAFDAVK;LSR[UNIMOD:7]EHGAFDAVK;TDTESELDLISR[UNIMOD:7]LSR[UNIMOD:7]EHGAFDAVK;TDTESELDLISR[UNIMOD:7]LSR[UNIMOD:7]EHGAFDAVK;LSR[UNIMOD:7]EHGAFDAVK;LSR[UNIMOD:7]EHGAFDAVK;TDTESELDLISR[UNIMOD:7]LSR[UNIMOD:7]EHGAFDAVK;LSR[UNIMOD:7]EHGAFDAVK;LSR[UNIMOD:7]EHGAFDAVK;TDTESELDLISR[UNIMOD:7]LSR[UNIMOD:7]EHGAFDAVK;LSR[UNIMOD:7]EHGAFDAVK;TDTESELDLISR[UNIMOD:7]LSR[UNIMOD:7]EHGAFDAVK;TDTESELDLISR[UNIMOD:7]LSR[UNIMOD:7]EHGAFDAVK;LSR[UNIMOD:7]EHGAFDAVK;LSR[UNIMOD:7]EHGAFDAVK;TDTESELDLISR[UNIMOD:7]LSR[UNIMOD:7]EHGAFDAVK;LSR[UNIMOD:7]EHGAFDAVK;LSR[UNIMOD:7]EHGAFDAVK;TDTESELDLISR[UNIMOD:7]LSR[UNIMOD:7]EHGAFDAVK;TDTESELDLISR[UNIMOD:7]LSR[UNIMOD:7]EHGAFDAVK;TDTESELDLISR[UNIMOD:7]LSR[UNIMOD:7]EHGAFDAVK;TDTESELDLISR[UNIMOD:7]LSR[UNIMOD:7]EHGAFDAVK;LSR[UNIMOD:7]EHGAFDAVK;TDTESELDLISR[UNIMOD:7]LSR[UNIMOD:7]EHGAFDAVK;TDTESELDLISR[UNIMOD:7]LSR[UNIMOD:7]EHGAFDAVK;TDTESELDLISR[UNIMOD:7]LSR[UNIMOD:7]EHGAFDAVK;TDTESELDLISR[UNIMOD:7]LSR[UNIMOD:7]EHGAFDAVK;TDTESELDLISR[UNIMOD:7]LSR[UNIMOD:7]EHGAFDAVK;TDTESELDLISR[UNIMOD:7]LSR[UNIMOD:7]EHGAFDAVK;TDTESELDLISR[UNIMOD:7]LSR[UNIMOD:7]EHGAFDAVK;TDTESELDLISR[UNIMOD:7]LSR[UNIMOD:7]EHGAFDAVK;TDTESELDLISR[UNIMOD:7]LSR[UNIMOD:7]EHGAFDAVK;TDTESELDLISR[UNIMOD:7]LSR[UNIMOD:7]EHGAFDAVK;TDTESELDLISR[UNIMOD:7]LSR[UNIMOD:7]EHGAFDAVK;TDTESELDLISR[UNIMOD:7]LSR[UNIMOD:7]EHGAFDAVK;TDTESELDLISR[UNIMOD:7]LSR[UNIMOD:7]EHGAFDAVK;TDTESELDLISR[UNIMOD:7]LSR[UNIMOD:7]EHGAFDAVK;TDTESELDLISR[UNIMOD:7]LSR[UNIMOD:7]EHGAFDAVK;TDTESELDLISR[UNIMOD:7]LSR[UNIMOD:7]EHGAFDAVK;TDTESELDLISRLSR[UNIMOD:7]EHGAFDAVK;TDTESELDLISR[UNIMOD:7]LSR[UNIMOD:7]EHGAFDAVK;TDTESELDLISR[UNIMOD:7]LSR[UNIMOD:7]EHGAFDAVK;TDTESELDLISR[UNIMOD:7]LSR[UNIMOD:7]EHGAFDAVK;TDTESELDLISR[UNIMOD:7]LSR[UNIMOD:7]EHGAFDAVK;TDTESELDLISR[UNIMOD:7]LSR[UNIMOD:7]EHGAFDAVK;TDTESELDLISR[UNIMOD:7]LSR[UNIMOD:7]EHGAFDAVK;TDTESELDLISR[UNIMOD:7]LSR[UNIMOD:7]EHGAFDAVK	ISRLSrEHGAF	early	early1	0	7950668712	11119559136	9891431439	10624516824	13659781701	0	708321597	4017745308	3623062383	5038279932	6006827244
P11586_R827	FQLLYDLKLPVEDKIrIIAQKIYGADDIELL	P11586;P11586;P11586;P11586;P11586;P11586;P11586;P11586;P11586;P11586;P11586;P11586;P11586	MTHFD1;MTHFC;MTHFD	IR[UNIMOD:7]IIAQK;IR[UNIMOD:7]IIAQK;IR[UNIMOD:7]IIAQK;IR[UNIMOD:7]IIAQK;IR[UNIMOD:7]IIAQK;IR[UNIMOD:7]IIAQK;IR[UNIMOD:7]IIAQK;IR[UNIMOD:7]IIAQK;IR[UNIMOD:7]IIAQK;IR[UNIMOD:7]IIAQK;IR[UNIMOD:7]IIAQK;IR[UNIMOD:7]IIAQK;IR[UNIMOD:7]IIAQK	VEDKIrIIAQK	early		0	778569792	2507072880	2018627280	3460522944	2964783120	0	0	0	0	0	0
P11586_R889	NPEQKGVPTGFILPIrDIRASVGAGFLYPLV	P11586;P11586;P11586;P11586;P11586;P11586	MTHFD1;MTHFC;MTHFD	GVPTGFILPIR[UNIMOD:7]DIR;GVPTGFILPIR[UNIMOD:7]DIR;GVPTGFILPIR[UNIMOD:7]DIR;GVPTGFILPIR[UNIMOD:7]DIR;GVPTGFILPIR[UNIMOD:7]DIR;GVPTGFILPIR[UNIMOD:7]DIR	FILPIrDIRAS		mid1	0	0	0	0	0	0	0	0	334372248	311976336	581800665	709541244
P11717_R1003	EAETQTEELKNWKPArPVGIEKSLQLSTEGF	P11717;P11717;P11717;P11717;P11717;P11717;P11717	IGF2R;MPRI	NWKPAR[UNIMOD:7]PVGIEK;NWKPAR[UNIMOD:7]PVGIEK;NWKPAR[UNIMOD:7]PVGIEK;NWKPAR[UNIMOD:7]PVGIEK;NWKPAR[UNIMOD:7]PVGIEK;NWKPAR[UNIMOD:7]PVGIEK;NWKPAR[UNIMOD:7]PVGIEK	NWKPArPVGIE			0	0	0	142633632	0	261823782	0	0	0	0	0	0
P11717_R1447	SKPVNLGRVRDGPQWrDGIIVLKYVDGDLCP	P11717;P11717	IGF2R;MPRI	DGPQWR[UNIMOD:7]DGIIVLK;DGPQWR[UNIMOD:7]DGIIVLK	DGPQWrDGIIV			0	0	0	120271440	0	0	0	0	0	0	0	0
P11717_R219	DTSLFINVCRDIDTLrDPGSQLRACPPGTAA	P11717	IGF2R;MPRI	DIDTLR[UNIMOD:7]DPGSQLR	DIDTLrDPGSQ			0	0	0	0	0	0	0	0	0	0	20907663	0
P11717_R2380	NETEWLMEEIQLPPPrQGKEGQENGHITTKS	P11717;P11717;P11717	IGF2R;MPRI	VNKEEETDENETEWLMEEIQLPPPR[UNIMOD:7]QGK;VNKEEETDENETEWLMEEIQLPPPR[UNIMOD:7]QGK;VNKEEETDENETEWLMEEIQLPPPR[UNIMOD:7]QGK	QLPPPrQGKEG			0	0	117667356	83569320	0	167432604	0	0	0	0	0	0
P11717_R2436	VHSGRGAGAESSHPVrNAQSNALQEREDDRV	P11717;P11717;P11717	IGF2R;MPRI	GAGAESSHPVR[UNIMOD:7]NAQSNALQER;GAGAESSHPVR[UNIMOD:7]NAQSNALQER;GAGAESSHPVR[UNIMOD:7]NAQSNALQER	SSHPVrNAQSN			0	132550308	87224556	0	112155144	0	0	0	0	0	0	0
P11717_R2450	VRNAQSNALQEREDDrVGLVRGEKARKGKSS	P11717;P11717;P11717	IGF2R;MPRI	EDDR[UNIMOD:7]VGLVR[UNIMOD:7]GEK;EDDR[UNIMOD:7]VGLVR[UNIMOD:7]GEK;EDDR[UNIMOD:7]VGLVR[UNIMOD:7]GEK	EREDDrVGLVR			0	0	0	90048144	0	58414782	0	0	0	0	0	0
P11717_R2455	SNALQEREDDRVGLVrGEKARKGKSSSAQQK	P11717;P11717;P11717	IGF2R;MPRI	EDDR[UNIMOD:7]VGLVR[UNIMOD:7]GEK;EDDR[UNIMOD:7]VGLVR[UNIMOD:7]GEK;EDDR[UNIMOD:7]VGLVR[UNIMOD:7]GEK	RVGLVrGEKAR			0	0	0	90048144	0	58414782	0	0	0	0	0	0
P11717_R483	KEKEDLLCGATDGKKrYDLSALVRHAEPEQN	P11717;P11717;P11717;P11717;P11717;P11717;P11717	IGF2R;MPRI	R[UNIMOD:7]YDLSALVR[UNIMOD:7]HAEPEQNWEAVDGSQTETEKK;R[UNIMOD:7]YDLSALVR[UNIMOD:7]HAEPEQNWEAVDGSQTETEKK;R[UNIMOD:7]YDLSALVR[UNIMOD:7]HAEPEQNWEAVDGSQTETEK;R[UNIMOD:7]YDLSALVR[UNIMOD:7]HAEPEQNWEAVDGSQTETEK;R[UNIMOD:7]YDLSALVR[UNIMOD:7]HAEPEQNWEAVDGSQTETEK;R[UNIMOD:7]YDLSALVR[UNIMOD:7]HAEPEQNWEAVDGSQTETEKK;R[UNIMOD:7]YDLSALVR[UNIMOD:7]HAEPEQNWEAVDGSQTETEK	TDGKKrYDLSA	mid2		0	0	0	271982508	35875425	140686704	0	0	0	0	0	0
P11717_R491	GATDGKKRYDLSALVrHAEPEQNWEAVDGSQ	P11717;P11717;P11717;P11717;P11717;P11717;P11717	IGF2R;MPRI	R[UNIMOD:7]YDLSALVR[UNIMOD:7]HAEPEQNWEAVDGSQTETEKK;R[UNIMOD:7]YDLSALVR[UNIMOD:7]HAEPEQNWEAVDGSQTETEKK;R[UNIMOD:7]YDLSALVR[UNIMOD:7]HAEPEQNWEAVDGSQTETEK;R[UNIMOD:7]YDLSALVR[UNIMOD:7]HAEPEQNWEAVDGSQTETEK;R[UNIMOD:7]YDLSALVR[UNIMOD:7]HAEPEQNWEAVDGSQTETEK;R[UNIMOD:7]YDLSALVR[UNIMOD:7]HAEPEQNWEAVDGSQTETEKK;R[UNIMOD:7]YDLSALVR[UNIMOD:7]HAEPEQNWEAVDGSQTETEK	LSALVrHAEPE	mid2		0	0	0	271982508	35875425	140686704	0	0	0	0	0	0
P11717_R807	GNWYAMDNSGEHVTWrKYYINVCRPLNPVPG	P11717;P11717	IGF2R;MPRI	SEGGLGGNWYAMDNSGEHVTWR[UNIMOD:7]K;SEGGLGGNWYAMDNSGEHVTWR[UNIMOD:7]K	EHVTWrKYYIN			0	0	0	71371392	0	169429056	0	0	0	0	0	0
P11766_R218	VGLAVIMGCKVAGASrIIGVDINKDKFARAK	P11766;P11766;P11766;P11766;P11766;P11766;P11766;P11766;P11766;P11766;P11766;P11766;P11766;P11766;P11766	ADH5;ADHX;FDH	VAGASR[UNIMOD:7]IIGVDINKDK;VAGASR[UNIMOD:7]IIGVDINKDK;VAGASR[UNIMOD:7]IIGVDINK;VAGASR[UNIMOD:7]IIGVDINK;VAGASR[UNIMOD:7]IIGVDINK;VAGASR[UNIMOD:7]IIGVDINKDK;VAGASR[UNIMOD:7]IIGVDINK;VAGASR[UNIMOD:7]IIGVDINK;VAGASR[UNIMOD:7]IIGVDINK;VAGASR[UNIMOD:7]IIGVDINKDK;VAGASR[UNIMOD:7]IIGVDINK;VAGASR[UNIMOD:7]IIGVDINK;VAGASR[UNIMOD:7]IIGVDINK;VAGASR[UNIMOD:7]IIGVDINKDK;VAGASR[UNIMOD:7]IIGVDINK	VAGASrIIGVD	mid1	late	0	0	520880352	1715581482	919569360	1602012720	0	0	0	0	0	156528630
P11766_R369	EINKAFELMHSGKSIrTVVKI__________	P11766;P11766;P11766;P11766;P11766;P11766;P11766;P11766;P11766;P11766;P11766	ADH5;ADHX;FDH	SIR[UNIMOD:7]TVVKI;SIR[UNIMOD:7]TVVKI;SIR[UNIMOD:7]TVVKI;SIR[UNIMOD:7]TVVKI;SIR[UNIMOD:7]TVVKI;SIR[UNIMOD:7]TVVKI;SIR[UNIMOD:7]TVVKI;SIR[UNIMOD:7]TVVKI;SIR[UNIMOD:7]TVVKI;SIR[UNIMOD:7]TVVKI;SIR[UNIMOD:7]TVVKI	SGKSIrTVVKI	early	late	0	212720616	2657222544	3041449008	4163600448	5319606324	0	0	0	0	0	353264256
P11802_R101	EIKVTLVFEHVDQDLrTYLDKAPPPGLPAET	P11802;P11802;P11802;P11802;P11802	CDK4	VTLVFEHVDQDLR[UNIMOD:7]TYLDK;VTLVFEHVDQDLR[UNIMOD:7]TYLDK;VTLVFEHVDQDLR[UNIMOD:7]TYLDK;VTLVFEHVDQDLR[UNIMOD:7]TYLDK;VTLVFEHVDQDLR[UNIMOD:7]TYLDK	VDQDLrTYLDK	mid2		0	0	0	178211040	341315904	163789296	0	0	0	0	0	0
P11802_R24	VAEIGVGAYGTVYKArDPHSGHFVALKSVRV	P11802;P11802;P11802;P11802;P11802;P11802;P11802;P11802;P11802;P11802	CDK4	AR[UNIMOD:7]DPHSGHFVALK;AR[UNIMOD:7]DPHSGHFVALK;AR[UNIMOD:7]DPHSGHFVALK;AR[UNIMOD:7]DPHSGHFVALK;AR[UNIMOD:7]DPHSGHFVALK;AR[UNIMOD:7]DPHSGHFVALK;AR[UNIMOD:7]DPHSGHFVALK;AR[UNIMOD:7]DPHSGHFVALK;AR[UNIMOD:7]DPHSGHFVALK;AR[UNIMOD:7]DPHSGHFVALK	TVYKArDPHSG	mid2	late	0	0	0	134036904	0	197016072	0	0	0	54775398	63957408	166330851
P11802_R283	GAQLLLEMLTFNPHKrISAFRALQHSYLHKD	P11802;P11802	CDK4	R[UNIMOD:7]ISAFR[UNIMOD:7]ALQHSYLHK;R[UNIMOD:7]ISAFR[UNIMOD:7]ALQHSYLHKDEGNPE	FNPHKrISAFR	late		0	0	0	0	0	228727992	0	0	0	0	0	0
P11802_R288	LEMLTFNPHKRISAFrALQHSYLHKDEGNPE	P11802;P11802	CDK4	R[UNIMOD:7]ISAFR[UNIMOD:7]ALQHSYLHK;R[UNIMOD:7]ISAFR[UNIMOD:7]ALQHSYLHKDEGNPE	RISAFrALQHS	late		0	0	0	0	0	228727992	0	0	0	0	0	0
P11908_R177	WKNCIIVSPDAGGAKrVTSIADRLNVEFALI	P11908;P11908;P11908;P11908;P11908;P11908;P11908;P11908	PRPS2	R[UNIMOD:7]VTSIADR[UNIMOD:7]LNVEFALIHK;R[UNIMOD:7]VTSIADR[UNIMOD:7]LNVEFALIHK;R[UNIMOD:7]VTSIADR[UNIMOD:7]LNVEFALIHK;R[UNIMOD:7]VTSIADR[UNIMOD:7]LNVEFALIHK;R[UNIMOD:7]VTSIADR[UNIMOD:7]LNVEFALIHK;R[UNIMOD:7]VTSIADR[UNIMOD:7]LNVEFALIHK;R[UNIMOD:7]VTSIADR[UNIMOD:7]LNVEFALIHK;R[UNIMOD:7]VTSIADR[UNIMOD:7]LNVEFALIHK	AGGAKrVTSIA	mid1		0	0	898942512	1170856800	1609833912	1415075616	0	0	0	0	0	0
P11908_R18	NIVLFSGSSHQDLSQrVADRLGLELGKVVTK	P11908;P11908;P11908;P11908;P11908;P11908;P11908;P11908;P11908	PRPS2	PNIVLFSGSSHQDLSQR[UNIMOD:7]VADR[UNIMOD:7]LGLELGK;PNIVLFSGSSHQDLSQR[UNIMOD:7]VADR[UNIMOD:7]LGLELGK;PNIVLFSGSSHQDLSQR[UNIMOD:7]VADR[UNIMOD:7]LGLELGK;PNIVLFSGSSHQDLSQR[UNIMOD:7]VADR[UNIMOD:7]LGLELGK;PNIVLFSGSSHQDLSQR[UNIMOD:7]VADR[UNIMOD:7]LGLELGK;PNIVLFSGSSHQDLSQR[UNIMOD:7]VADR[UNIMOD:7]LGLELGK;PNIVLFSGSSHQDLSQR[UNIMOD:7]VADR[UNIMOD:7]LGLELGK;PNIVLFSGSSHQDLSQR[UNIMOD:7]VADR[UNIMOD:7]LGLELGK;PNIVLFSGSSHQDLSQR[UNIMOD:7]VADR[UNIMOD:7]LGLELGK	QDLSQrVADRL	mid1		0	0	546564432	3.33417e+08	1837884852	568343124	0	0	0	0	0	0
P11908_R184	SPDAGGAKRVTSIADrLNVEFALIHKERKKA	P11908;P11908;P11908;P11908;P11908;P11908;P11908;P11908	PRPS2	R[UNIMOD:7]VTSIADR[UNIMOD:7]LNVEFALIHK;R[UNIMOD:7]VTSIADR[UNIMOD:7]LNVEFALIHK;R[UNIMOD:7]VTSIADR[UNIMOD:7]LNVEFALIHK;R[UNIMOD:7]VTSIADR[UNIMOD:7]LNVEFALIHK;R[UNIMOD:7]VTSIADR[UNIMOD:7]LNVEFALIHK;R[UNIMOD:7]VTSIADR[UNIMOD:7]LNVEFALIHK;R[UNIMOD:7]VTSIADR[UNIMOD:7]LNVEFALIHK;R[UNIMOD:7]VTSIADR[UNIMOD:7]LNVEFALIHK	TSIADrLNVEF	mid1		0	0	898942512	1170856800	1609833912	1415075616	0	0	0	0	0	0
P11908_R22	FSGSSHQDLSQRVADrLGLELGKVVTKKFSN	P11908;P11908;P11908;P11908;P11908;P11908;P11908;P11908;P11908;P11908;P11908;P11908;P11908;P11908;P11908;P11908;P11908;P11908;P11908;P11908;P11908;P11908;P11908;P11908;P11908;P11908;P11908;P11908;P11908;P11908;P11908;P11908;P11908;P11908	PRPS2	VADR[UNIMOD:7]LGLELGK;VADR[UNIMOD:7]LGLELGK;VADR[UNIMOD:7]LGLELGK;VADR[UNIMOD:7]LGLELGK;VADR[UNIMOD:7]LGLELGK;VADR[UNIMOD:7]LGLELGK;VADR[UNIMOD:7]LGLELGK;VADR[UNIMOD:7]LGLELGK;VADR[UNIMOD:7]LGLELGK;VADR[UNIMOD:7]LGLELGK;VADR[UNIMOD:7]LGLELGK;VADR[UNIMOD:7]LGLELGK;VADR[UNIMOD:7]LGLELGK;VADR[UNIMOD:7]LGLELGK;VADR[UNIMOD:7]LGLELGK;VADR[UNIMOD:7]LGLELGK;VADR[UNIMOD:7]LGLELGK;PNIVLFSGSSHQDLSQR[UNIMOD:7]VADR[UNIMOD:7]LGLELGK;PNIVLFSGSSHQDLSQR[UNIMOD:7]VADR[UNIMOD:7]LGLELGK;VADR[UNIMOD:7]LGLELGK;VADR[UNIMOD:7]LGLELGK;VADR[UNIMOD:7]LGLELGK;VADR[UNIMOD:7]LGLELGK;PNIVLFSGSSHQDLSQR[UNIMOD:7]VADR[UNIMOD:7]LGLELGK;PNIVLFSGSSHQDLSQR[UNIMOD:7]VADR[UNIMOD:7]LGLELGK;VADR[UNIMOD:7]LGLELGK;PNIVLFSGSSHQDLSQR[UNIMOD:7]VADR[UNIMOD:7]LGLELGK;PNIVLFSGSSHQDLSQR[UNIMOD:7]VADR[UNIMOD:7]LGLELGK;PNIVLFSGSSHQDLSQR[UNIMOD:7]VADR[UNIMOD:7]LGLELGK;VADR[UNIMOD:7]LGLELGK;VADR[UNIMOD:7]LGLELGK;PNIVLFSGSSHQDLSQR[UNIMOD:7]VADR[UNIMOD:7]LGLELGK;PNIVLFSGSSHQDLSQR[UNIMOD:7]VADR[UNIMOD:7]LGLELGK;VADR[UNIMOD:7]LGLELGK	QRVADrLGLEL	early	early2	0	2898288756	4010758968	9.02162e+08	3013220244	804095940	0	369339744	674078784	1583818728	1598266845	3327458808
P11940_R153	KGYGFVHFETQEAAErAIEKMNGMLLNDRKV	P11940;P11940;P11940;P11940;P11940;P11940;P11940;P11940;P11940;P11940;P11940;P11940;P11940;P11940;P11940;P11940;P11940;P11940;P11940;P11940;P11940;P11940;P11940;P11940;P11940;P11940;P11940;P11940;P11940;P11940;P11940;P11940;P11940	PABPC1;PAB1;PABP;PABP1;PABPC2	GYGFVHFETQEAAER[UNIMOD:7]AIEK;GYGFVHFETQEAAER[UNIMOD:7]AIEK;GYGFVHFETQEAAER[UNIMOD:7]AIEK;GYGFVHFETQEAAER[UNIMOD:7]AIEK;GYGFVHFETQEAAER[UNIMOD:7]AIEK;GYGFVHFETQEAAER[UNIMOD:7]AIEK;GYGFVHFETQEAAER[UNIMOD:7]AIEK;GYGFVHFETQEAAER[UNIMOD:7]AIEK;GYGFVHFETQEAAER[UNIMOD:7]AIEK;GYGFVHFETQEAAER[UNIMOD:7]AIEK;GYGFVHFETQEAAER[UNIMOD:7]AIEK;GYGFVHFETQEAAER[UNIMOD:7]AIEK;GYGFVHFETQEAAER[UNIMOD:7]AIEK;GYGFVHFETQEAAER[UNIMOD:7]AIEK;GYGFVHFETQEAAER[UNIMOD:7]AIEK;GYGFVHFETQEAAER[UNIMOD:7]AIEK;GYGFVHFETQEAAER[UNIMOD:7]AIEK;GYGFVHFETQEAAER[UNIMOD:7]AIEK;GYGFVHFETQEAAER[UNIMOD:7]AIEK;GYGFVHFETQEAAER[UNIMOD:7]AIEK;GYGFVHFETQEAAER[UNIMOD:7]AIEK;GYGFVHFETQEAAER[UNIMOD:7]AIEK;GYGFVHFETQEAAER[UNIMOD:7]AIEK;GYGFVHFETQEAAER[UNIMOD:7]AIEK;GYGFVHFETQEAAER[UNIMOD:7]AIEK;GYGFVHFETQEAAER[UNIMOD:7]AIEK;GYGFVHFETQEAAER[UNIMOD:7]AIEK;GYGFVHFETQEAAER[UNIMOD:7]AIEK;GYGFVHFETQEAAER[UNIMOD:7]AIEK;GYGFVHFETQEAAER[UNIMOD:7]AIEK;GYGFVHFETQEAAER[UNIMOD:7]AIEK;GYGFVHFETQEAAER[UNIMOD:7]AIEK;GYGFVHFETQEAAER[UNIMOD:7]AIEK	QEAAErAIEKM	early		0	558453852	2600425980	4963127184	4758887712	6527452344	0	0	0	0	0	0
P11940_R287	RQTELKRKFEQMKQDrITRYQGVNLYVKNLD	P11940;P11940;P11940;P11940;P11940;P11940;P11940;P11940;P11940;P11940;P11940;P11940;P11940;P11940;P11940;P11940;P11940;P11940;P11940;P11940;P11940;P11940;P11940	PABPC1;PAB1;PABP;PABP1;PABPC2	KFEQMKQDR[UNIMOD:7]ITR;QDR[UNIMOD:7]ITR[UNIMOD:7]YQGVNLYVK;QDR[UNIMOD:7]ITR[UNIMOD:7]YQGVNLYVK;QDR[UNIMOD:7]ITR[UNIMOD:7]YQGVNLYVK;QDR[UNIMOD:7]ITR[UNIMOD:7]YQGVNLYVK;QDR[UNIMOD:7]ITR[UNIMOD:7]YQGVNLYVK;QDR[UNIMOD:7]ITR[UNIMOD:7]YQGVNLYVK;QDR[UNIMOD:7]ITR[UNIMOD:7]YQGVNLYVK;QDR[UNIMOD:7]ITR[UNIMOD:7]YQGVNLYVK;QDR[UNIMOD:7]ITR[UNIMOD:7]YQGVNLYVK;QDR[UNIMOD:7]ITR[UNIMOD:7]YQGVNLYVK;QDR[UNIMOD:7]ITR[UNIMOD:7]YQGVNLYVK;QDR[UNIMOD:7]ITR[UNIMOD:7]YQGVNLYVK;QDR[UNIMOD:7]ITR[UNIMOD:7]YQGVNLYVK;QDR[UNIMOD:7]ITR[UNIMOD:7]YQGVNLYVK;QDR[UNIMOD:7]ITR[UNIMOD:7]YQGVNLYVK;QDR[UNIMOD:7]ITR[UNIMOD:7]YQGVNLYVK;QDR[UNIMOD:7]ITR[UNIMOD:7]YQGVNLYVK;QDR[UNIMOD:7]ITR[UNIMOD:7]YQGVNLYVK;QDR[UNIMOD:7]ITR[UNIMOD:7]YQGVNLYVK;QDR[UNIMOD:7]ITR[UNIMOD:7]YQGVNLYVK;QDR[UNIMOD:7]ITR[UNIMOD:7]YQGVNLYVK;QDR[UNIMOD:7]ITR[UNIMOD:7]YQGVNLYVK	QMKQDrITRYQ	early		0	1200052368	3741243180	4628203560	6416886288	5544103104	0	0	0	32605509	109999296	362604948
P11940_R290	ELKRKFEQMKQDRITrYQGVNLYVKNLDDGI	P11940;P11940;P11940;P11940;P11940;P11940;P11940;P11940;P11940;P11940;P11940;P11940;P11940;P11940;P11940;P11940;P11940;P11940;P11940;P11940;P11940;P11940;P11940	PABPC1;PAB1;PABP;PABP1;PABPC2	QDR[UNIMOD:7]ITR[UNIMOD:7]YQGVNLYVK;QDR[UNIMOD:7]ITR[UNIMOD:7]YQGVNLYVK;QDR[UNIMOD:7]ITR[UNIMOD:7]YQGVNLYVK;QDR[UNIMOD:7]ITR[UNIMOD:7]YQGVNLYVK;ITR[UNIMOD:7]YQGVNLYVK;QDR[UNIMOD:7]ITR[UNIMOD:7]YQGVNLYVK;QDR[UNIMOD:7]ITR[UNIMOD:7]YQGVNLYVK;QDR[UNIMOD:7]ITR[UNIMOD:7]YQGVNLYVK;QDR[UNIMOD:7]ITR[UNIMOD:7]YQGVNLYVK;QDR[UNIMOD:7]ITR[UNIMOD:7]YQGVNLYVK;QDR[UNIMOD:7]ITR[UNIMOD:7]YQGVNLYVK;QDR[UNIMOD:7]ITR[UNIMOD:7]YQGVNLYVK;QDR[UNIMOD:7]ITR[UNIMOD:7]YQGVNLYVK;QDR[UNIMOD:7]ITR[UNIMOD:7]YQGVNLYVK;QDR[UNIMOD:7]ITR[UNIMOD:7]YQGVNLYVK;QDR[UNIMOD:7]ITR[UNIMOD:7]YQGVNLYVK;QDR[UNIMOD:7]ITR[UNIMOD:7]YQGVNLYVK;QDR[UNIMOD:7]ITR[UNIMOD:7]YQGVNLYVK;QDR[UNIMOD:7]ITR[UNIMOD:7]YQGVNLYVK;QDR[UNIMOD:7]ITR[UNIMOD:7]YQGVNLYVK;QDR[UNIMOD:7]ITR[UNIMOD:7]YQGVNLYVK;QDR[UNIMOD:7]ITR[UNIMOD:7]YQGVNLYVK;QDR[UNIMOD:7]ITR[UNIMOD:7]YQGVNLYVK	QDRITrYQGVN	early		0	1368397296	3741243180	4628203560	6416886288	5544103104	0	0	0	0	109999296	362604948
P11940_R374	ATKPLYVALAQRKEErQAHLTNQYMQRMASV	P11940;P11940;P11940;P11940;P11940;P11940;P11940;P11940;P11940;P11940	PABPC1;PAB1;PABP;PABP1;PABPC2	KEER[UNIMOD:7]QAHLTNQYMQR;KEER[UNIMOD:7]QAHLTNQYMQR;KEER[UNIMOD:7]QAHLTNQYMQR;KEER[UNIMOD:7]QAHLTNQYMQR;KEER[UNIMOD:7]QAHLTNQYMQR;KEER[UNIMOD:7]QAHLTNQYMQR;KEER[UNIMOD:7]QAHLTNQYMQR;KEER[UNIMOD:7]QAHLTNQYMQR;KEER[UNIMOD:7]QAHLTNQYMQR;KEER[UNIMOD:7]QAHLTNQYMQR	QRKEErQAHLT			0	0	0	0	0	0	0	0	0	0	401732568	362362416
P12004_R5	___________MFEArLVQGSILKKVLEALK	P12004;P12004;P12004;P12004;P12004;P12004;P12004;P12004;P12004;P12004	PCNA	MFEAR[UNIMOD:7]LVQGSILK;MFEAR[UNIMOD:7]LVQGSILK;MFEAR[UNIMOD:7]LVQGSILK;MFEAR[UNIMOD:7]LVQGSILKK;MFEAR[UNIMOD:7]LVQGSILKK;FEAR[UNIMOD:7]LVQGSILK;MFEAR[UNIMOD:7]LVQGSILK;MFEAR[UNIMOD:7]LVQGSILK;MFEAR[UNIMOD:7]LVQGSILK;MFEAR[UNIMOD:7]LVQGSILK	_MFEArLVQGS	mid1		0	0	1126591296	1374671466	882794784	1308197856	0	0	0	0	0	0
P12081_R17	AERAALEELVKLQGErVRGLKQQKASAELIE	P12081;P12081;P12081;P12081;P12081;P12081;P12081;P12081;P12081;P12081;P12081;P12081;P12081;P12081;P12081;P12081;P12081;P12081;P12081	HARS1;HARS;HRS	LQGER[UNIMOD:7]VR[UNIMOD:7]GLK;LQGER[UNIMOD:7]VR[UNIMOD:7]GLK;LQGER[UNIMOD:7]VR[UNIMOD:7]GLK;LQGER[UNIMOD:7]VR[UNIMOD:7]GLK;LQGER[UNIMOD:7]VR[UNIMOD:7]GLK;LQGER[UNIMOD:7]VR[UNIMOD:7]GLK;LQGER[UNIMOD:7]VR[UNIMOD:7]GLK;LQGER[UNIMOD:7]VR[UNIMOD:7]GLK;LQGER[UNIMOD:7]VR[UNIMOD:7]GLK;LQGER[UNIMOD:7]VR[UNIMOD:7]GLK;LQGER[UNIMOD:7]VR[UNIMOD:7]GLK;LQGER[UNIMOD:7]VR[UNIMOD:7]GLK;LQGER[UNIMOD:7]VR[UNIMOD:7]GLK;LQGER[UNIMOD:7]VR[UNIMOD:7]GLK;LQGER[UNIMOD:7]VR[UNIMOD:7]GLK;LQGER[UNIMOD:7]VR[UNIMOD:7]GLK;LQGER[UNIMOD:7]VR[UNIMOD:7]GLK;LQGER[UNIMOD:7]VR[UNIMOD:7]GLK;LQGER[UNIMOD:7]VR[UNIMOD:7]GLK	KLQGErVRGLK	early		0	317841000	1023261072	1787401176	5022620700	5615792556	0	0	0	0	0	0
P12081_R19	RAALEELVKLQGERVrGLKQQKASAELIEEE	P12081;P12081;P12081;P12081;P12081;P12081;P12081;P12081;P12081;P12081;P12081;P12081;P12081;P12081;P12081;P12081;P12081;P12081;P12081	HARS1;HARS;HRS	LQGER[UNIMOD:7]VR[UNIMOD:7]GLK;LQGER[UNIMOD:7]VR[UNIMOD:7]GLK;LQGER[UNIMOD:7]VR[UNIMOD:7]GLK;LQGER[UNIMOD:7]VR[UNIMOD:7]GLK;LQGER[UNIMOD:7]VR[UNIMOD:7]GLK;LQGER[UNIMOD:7]VR[UNIMOD:7]GLK;LQGER[UNIMOD:7]VR[UNIMOD:7]GLK;LQGER[UNIMOD:7]VR[UNIMOD:7]GLK;LQGER[UNIMOD:7]VR[UNIMOD:7]GLK;LQGER[UNIMOD:7]VR[UNIMOD:7]GLK;LQGER[UNIMOD:7]VR[UNIMOD:7]GLK;LQGER[UNIMOD:7]VR[UNIMOD:7]GLK;LQGER[UNIMOD:7]VR[UNIMOD:7]GLK;LQGER[UNIMOD:7]VR[UNIMOD:7]GLK;LQGER[UNIMOD:7]VR[UNIMOD:7]GLK;LQGER[UNIMOD:7]VR[UNIMOD:7]GLK;LQGER[UNIMOD:7]VR[UNIMOD:7]GLK;LQGER[UNIMOD:7]VR[UNIMOD:7]GLK;LQGER[UNIMOD:7]VR[UNIMOD:7]GLK	QGERVrGLKQQ	early		0	317841000	1023261072	1787401176	5022620700	5615792556	0	0	0	0	0	0
P12081_R396	GLSIGVERIFSIVEQrLEALEEKIRTTETQV	P12081	HARS1;HARS;HRS	IFSIVEQR[UNIMOD:7]LEALEEK	SIVEQrLEALE	late		0	0	0	0	0	192445080	0	0	0	0	0	0
P12081_R405	FSIVEQRLEALEEKIrTTETQVLVASAQKKL	P12081;P12081;P12081;P12081;P12081;P12081;P12081;P12081;P12081;P12081;P12081;P12081;P12081	HARS1;HARS;HRS	IR[UNIMOD:7]TTETQVLVASAQK;IR[UNIMOD:7]TTETQVLVASAQK;IR[UNIMOD:7]TTETQVLVASAQK;IR[UNIMOD:7]TTETQVLVASAQK;IR[UNIMOD:7]TTETQVLVASAQKK;IR[UNIMOD:7]TTETQVLVASAQK;IR[UNIMOD:7]TTETQVLVASAQK;IR[UNIMOD:7]TTETQVLVASAQK;IR[UNIMOD:7]TTETQVLVASAQKK;IR[UNIMOD:7]TTETQVLVASAQK;IR[UNIMOD:7]TTETQVLVASAQK;IR[UNIMOD:7]TTETQVLVASAQK;IR[UNIMOD:7]TTETQVLVASAQKK	LEEKIrTTETQ	mid1		0	0	385348020	1523144676	1421681148	2576231232	0	0	0	0	0	0
P12081_R424	TQVLVASAQKKLLEErLKLVSELWDAGIKAE	P12081;P12081	HARS1;HARS;HRS	KLLEER[UNIMOD:7]LK;KLLEER[UNIMOD:7]LK	KLLEErLKLVS	late		0	0	0	0	0	412693320	0	0	0	0	0	0
P12081_R479	AIIGEQELKDGVIKLrSVTSREEVDVRREDL	P12081;P12081;P12081;P12081;P12081;P12081	HARS1;HARS;HRS	LR[UNIMOD:7]SVTSR[UNIMOD:7]EEVDVR;LR[UNIMOD:7]SVTSR[UNIMOD:7]EEVDVR;LR[UNIMOD:7]SVTSR[UNIMOD:7]EEVDVR[UNIMOD:7]R;LR[UNIMOD:7]SVTSR[UNIMOD:7]EEVDVR[UNIMOD:7]R;LR[UNIMOD:7]SVTSR[UNIMOD:7]EEVDVR[UNIMOD:7]R;LR[UNIMOD:7]SVTSR[UNIMOD:7]EEVDVR	GVIKLrSVTSR			0	188734080	98817642	235603008	1026259656	0	0	0	0	0	94852902	0
P12081_R484	QELKDGVIKLRSVTSrEEVDVRREDLVEEIK	P12081;P12081;P12081;P12081;P12081;P12081;P12081;P12081;P12081;P12081;P12081;P12081;P12081;P12081;P12081	HARS1;HARS;HRS	SVTSR[UNIMOD:7]EEVDVR;SVTSR[UNIMOD:7]EEVDVR;SVTSR[UNIMOD:7]EEVDVR;SVTSR[UNIMOD:7]EEVDVR;SVTSR[UNIMOD:7]EEVDVR;SVTSR[UNIMOD:7]EEVDVR;LR[UNIMOD:7]SVTSR[UNIMOD:7]EEVDVR;SVTSR[UNIMOD:7]EEVDVR;SVTSR[UNIMOD:7]EEVDVR;SVTSR[UNIMOD:7]EEVDVR;LR[UNIMOD:7]SVTSR[UNIMOD:7]EEVDVR;LR[UNIMOD:7]SVTSR[UNIMOD:7]EEVDVR[UNIMOD:7]R;LR[UNIMOD:7]SVTSR[UNIMOD:7]EEVDVR[UNIMOD:7]R;LR[UNIMOD:7]SVTSR[UNIMOD:7]EEVDVR[UNIMOD:7]R;LR[UNIMOD:7]SVTSR[UNIMOD:7]EEVDVR	RSVTSrEEVDV			0	558902472	98817642	235603008	1026259656	0	0	0	0	0	497168406	239330688
P12081_R490	VIKLRSVTSREEVDVrREDLVEEIKRRTGQP	P12081;P12081;P12081	HARS1;HARS;HRS	LR[UNIMOD:7]SVTSR[UNIMOD:7]EEVDVR[UNIMOD:7]R;LR[UNIMOD:7]SVTSR[UNIMOD:7]EEVDVR[UNIMOD:7]R;LR[UNIMOD:7]SVTSR[UNIMOD:7]EEVDVR[UNIMOD:7]R	EEVDVrREDLV			0	0	98817642	235603008	301665288	0	0	0	0	0	0	0
P12081_R491	IKLRSVTSREEVDVRrEDLVEEIKRRTGQPL	P12081;P12081;P12081;P12081;P12081;P12081;P12081	HARS1;HARS;HRS	R[UNIMOD:7]EDLVEEIKR;R[UNIMOD:7]EDLVEEIKR;R[UNIMOD:7]EDLVEEIKR;R[UNIMOD:7]EDLVEEIK;R[UNIMOD:7]EDLVEEIKR;R[UNIMOD:7]EDLVEEIKR;R[UNIMOD:7]EDLVEEIKR	EVDVRrEDLVE			0	0	0	0	0	0	0	0	0	0	136331928	1065530676
P12081_R63	DESKQKFVLKTPKGTrDYSPRQMAVREKVFD	P12081;P12081;P12081;P12081;P12081;P12081;P12081;P12081;P12081;P12081;P12081;P12081;P12081;P12081;P12081;P12081;P12081;P12081;P12081;P12081;P12081;P12081;P12081;P12081	HARS1;HARS;HRS	GTR[UNIMOD:7]DYSPR[UNIMOD:7]QMAVR;GTR[UNIMOD:7]DYSPR[UNIMOD:7]QMAVR;GTR[UNIMOD:7]DYSPR;GTR[UNIMOD:7]DYSPR[UNIMOD:7]QMAVR;GTR[UNIMOD:7]DYSPR[UNIMOD:7]QMAVR;GTR[UNIMOD:7]DYSPR[UNIMOD:7]QMAVR;GTR[UNIMOD:7]DYSPR[UNIMOD:7]QMAVR;GTR[UNIMOD:7]DYSPR[UNIMOD:7]QMAVR;GTR[UNIMOD:7]DYSPR[UNIMOD:7]QMAVR;GTR[UNIMOD:7]DYSPR[UNIMOD:7]QMAVR;GTR[UNIMOD:7]DYSPR[UNIMOD:7]QMAVR;GTR[UNIMOD:7]DYSPR[UNIMOD:7]QMAVR;GTR[UNIMOD:7]DYSPR[UNIMOD:7]QMAVR[UNIMOD:7]EK;GTR[UNIMOD:7]DYSPR[UNIMOD:7]QMAVR;GTR[UNIMOD:7]DYSPR[UNIMOD:7]QMAVR[UNIMOD:7]EK;GTR[UNIMOD:7]DYSPR[UNIMOD:7]QMAVR;GTR[UNIMOD:7]DYSPR[UNIMOD:7]QMAVR;GTR[UNIMOD:7]DYSPR[UNIMOD:7]QMAVR;GTR[UNIMOD:7]DYSPR[UNIMOD:7]QMAVR[UNIMOD:7]EK;GTR[UNIMOD:7]DYSPR[UNIMOD:7]QMAVR;GTR[UNIMOD:7]DYSPR[UNIMOD:7]QMAVR[UNIMOD:7]EK;GTR[UNIMOD:7]DYSPR[UNIMOD:7]QMAVR;GTR[UNIMOD:7]DYSPR[UNIMOD:7]QMAVR[UNIMOD:7]EK;GTR[UNIMOD:7]DYSPR[UNIMOD:7]QMAVR	TPKGTrDYSPR	early		0	296880156	963692868	749550828	2417103654	2528304564	0	0	0	0	0	380511672
P12081_R68	KFVLKTPKGTRDYSPrQMAVREKVFDVIIRC	P12081;P12081;P12081;P12081;P12081;P12081;P12081;P12081;P12081;P12081;P12081;P12081;P12081;P12081;P12081;P12081;P12081;P12081;P12081;P12081;P12081;P12081;P12081	HARS1;HARS;HRS	GTR[UNIMOD:7]DYSPR[UNIMOD:7]QMAVR;GTR[UNIMOD:7]DYSPR[UNIMOD:7]QMAVR;GTR[UNIMOD:7]DYSPR[UNIMOD:7]QMAVR;GTR[UNIMOD:7]DYSPR[UNIMOD:7]QMAVR;GTR[UNIMOD:7]DYSPR[UNIMOD:7]QMAVR;GTR[UNIMOD:7]DYSPR[UNIMOD:7]QMAVR;GTR[UNIMOD:7]DYSPR[UNIMOD:7]QMAVR;GTR[UNIMOD:7]DYSPR[UNIMOD:7]QMAVR;GTR[UNIMOD:7]DYSPR[UNIMOD:7]QMAVR;GTR[UNIMOD:7]DYSPR[UNIMOD:7]QMAVR;GTR[UNIMOD:7]DYSPR[UNIMOD:7]QMAVR;GTR[UNIMOD:7]DYSPR[UNIMOD:7]QMAVR[UNIMOD:7]EK;GTR[UNIMOD:7]DYSPR[UNIMOD:7]QMAVR;GTR[UNIMOD:7]DYSPR[UNIMOD:7]QMAVR[UNIMOD:7]EK;GTR[UNIMOD:7]DYSPR[UNIMOD:7]QMAVR;GTR[UNIMOD:7]DYSPR[UNIMOD:7]QMAVR;GTR[UNIMOD:7]DYSPR[UNIMOD:7]QMAVR;GTR[UNIMOD:7]DYSPR[UNIMOD:7]QMAVR[UNIMOD:7]EK;GTR[UNIMOD:7]DYSPR[UNIMOD:7]QMAVR;GTR[UNIMOD:7]DYSPR[UNIMOD:7]QMAVR[UNIMOD:7]EK;GTR[UNIMOD:7]DYSPR[UNIMOD:7]QMAVR;GTR[UNIMOD:7]DYSPR[UNIMOD:7]QMAVR[UNIMOD:7]EK;GTR[UNIMOD:7]DYSPR[UNIMOD:7]QMAVR	RDYSPrQMAVR	early	late	0	296880156	963692868	749550828	2417103654	2528304564	0	0	0	0	0	166778208
P12081_R73	TPKGTRDYSPRQMAVrEKVFDVIIRCFKRHG	P12081;P12081;P12081;P12081;P12081	HARS1;HARS;HRS	GTR[UNIMOD:7]DYSPR[UNIMOD:7]QMAVR[UNIMOD:7]EK;GTR[UNIMOD:7]DYSPR[UNIMOD:7]QMAVR[UNIMOD:7]EK;GTR[UNIMOD:7]DYSPR[UNIMOD:7]QMAVR[UNIMOD:7]EK;GTR[UNIMOD:7]DYSPR[UNIMOD:7]QMAVR[UNIMOD:7]EK;GTR[UNIMOD:7]DYSPR[UNIMOD:7]QMAVR[UNIMOD:7]EK	RQMAVrEKVFD	late		0	0	0	0	210745062	917255880	0	0	0	0	0	0
P12081_R86	AVREKVFDVIIRCFKrHGAEVIDTPVFELKE	P12081;P12081;P12081;P12081;P12081;P12081;P12081;P12081;P12081;P12081;P12081;P12081;P12081;P12081;P12081;P12081;P12081;P12081;P12081;P12081;P12081;P12081;P12081;P12081	HARS1;HARS;HRS	R[UNIMOD:7]HGAEVIDTPVFELK;R[UNIMOD:7]HGAEVIDTPVFELK;R[UNIMOD:7]HGAEVIDTPVFELK;R[UNIMOD:7]HGAEVIDTPVFELK;R[UNIMOD:7]HGAEVIDTPVFELK;R[UNIMOD:7]HGAEVIDTPVFELK;R[UNIMOD:7]HGAEVIDTPVFELK;R[UNIMOD:7]HGAEVIDTPVFELK;R[UNIMOD:7]HGAEVIDTPVFELK;R[UNIMOD:7]HGAEVIDTPVFELK;R[UNIMOD:7]HGAEVIDTPVFELK;R[UNIMOD:7]HGAEVIDTPVFELK;R[UNIMOD:7]HGAEVIDTPVFELK;R[UNIMOD:7]HGAEVIDTPVFELK;R[UNIMOD:7]HGAEVIDTPVFELK;R[UNIMOD:7]HGAEVIDTPVFELK;R[UNIMOD:7]HGAEVIDTPVFELK;R[UNIMOD:7]HGAEVIDTPVFELK;R[UNIMOD:7]HGAEVIDTPVFELK;R[UNIMOD:7]HGAEVIDTPVFELK;R[UNIMOD:7]HGAEVIDTPVFELK;R[UNIMOD:7]HGAEVIDTPVFELK;R[UNIMOD:7]HGAEVIDTPVFELK;R[UNIMOD:7]HGAEVIDTPVFELK	IRCFKrHGAEV	early	late	0	0	404920464	2046754548	2963372364	5310536565	0	0	0	0	0	121198875
P12109_R262	CCSFECQPARGPPGLrGDPGFEGERGKPGLP	P12109;P12109;P12109;P12109;P12109;P12109;P12109	COL6A1	GPPGLR[UNIMOD:7]GDPGFEGER;GPPGLR[UNIMOD:7]GDPGFEGER;GPPGLR[UNIMOD:7]GDPGFEGER;GPPGLR[UNIMOD:7]GDPGFEGER;GPPGLR[UNIMOD:7]GDPGFEGER;GPPGLR[UNIMOD:7]GDPGFEGER;GPPGLR[UNIMOD:7]GDPGFEGER	GPPGLrGDPGF			0	0	0	0	0	0	0	47312490	92840034	123723132	154825488	136371648
P12109_R644	QNFEIAKDFVVKVIDrLSRDELVKFEPGQSY	P12109	COL6A1	VIDR[UNIMOD:7]LSR[UNIMOD:7]DELVK	VKVIDrLSRDE	late		0	0	0	0	0	104260608	0	0	0	0	0	0
P12109_R647	EIAKDFVVKVIDRLSrDELVKFEPGQSYAGV	P12109	COL6A1	VIDR[UNIMOD:7]LSR[UNIMOD:7]DELVK	IDRLSrDELVK	late		0	0	0	0	0	104260608	0	0	0	0	0	0
P12109_R928	ATDVNDALGYVTRFYrEASSGAAKKRLLLFS	P12109	COL6A1	FYR[UNIMOD:7]EASSGAAK	VTRFYrEASSG		late	0	0	0	0	0	0	0	0	0	0	0	85903386
P12109_R938	VTRFYREASSGAAKKrLLLFSDGNSQGATPA	P12109;P12109;P12109;P12109;P12109	COL6A1	R[UNIMOD:7]LLLFSDGNSQGATPAAIEK;R[UNIMOD:7]LLLFSDGNSQGATPAAIEK;R[UNIMOD:7]LLLFSDGNSQGATPAAIEK;R[UNIMOD:7]LLLFSDGNSQGATPAAIEK;R[UNIMOD:7]LLLFSDGNSQGATPAAIEK	GAAKKrLLLFS	mid2		0	0	0	408819108	163806888	239875248	0	0	0	0	0	0
P12110_R1013	HEKDYDSLAQPGFFDrFIRWIC_________	P12110;P12110	COL6A2	DYDSLAQPGFFDR[UNIMOD:7]FIR;DYDSLAQPGFFDR[UNIMOD:7]FIR	PGFFDrFIRWI		late	0	0	253254000	0	0	0	0	0	0	0	0	32864022
P12110_R115	HFSDQVEVFSPPGSDrASFIKNLQGISSFRR	P12110	COL6A2	YGGLHFSDQVEVFSPPGSDR[UNIMOD:7]ASFIK	PPGSDrASFIK		late	0	0	0	0	0	0	0	0	0	0	0	76053558
P12110_R179	HVTGSPCGGIKLQAErAREEGIRLFAVAPNQ	P12110	COL6A2	LQAER[UNIMOD:7]AR[UNIMOD:7]EEGIR	KLQAErAREEG		late	0	0	0	0	0	0	0	0	0	0	0	60730248
P12110_R181	TGSPCGGIKLQAERArEEGIRLFAVAPNQNL	P12110	COL6A2	LQAER[UNIMOD:7]AR[UNIMOD:7]EEGIR	QAERArEEGIR		late	0	0	0	0	0	0	0	0	0	0	0	60730248
P12110_R186	GGIKLQAERAREEGIrLFAVAPNQNLKEQGL	P12110;P12110;P12110;P12110;P12110	COL6A2	EEGIR[UNIMOD:7]LFAVAPNQNLK;EEGIR[UNIMOD:7]LFAVAPNQNLK;EEGIR[UNIMOD:7]LFAVAPNQNLK;EEGIR[UNIMOD:7]LFAVAPNQNLK;EEGIR[UNIMOD:7]LFAVAPNQNLK	REEGIrLFAVA			0	0	99406014	402582096	129246072	0	0	0	0	0	0	0
P12110_R202	LFAVAPNQNLKEQGLrDIASTPHELYRNDYA	P12110	COL6A2	EQGLR[UNIMOD:7]DIASTPHELYR	KEQGLrDIAST			0	0	118198380	0	0	0	0	0	0	0	0	0
P12110_R644	TNFTLEKNFVINVVNrLGAIAKDPKSETGTR	P12110;P12110;P12110;P12110;P12110;P12110;P12110;P12110	COL6A2	NFVINVVNR[UNIMOD:7]LGAIAK;NFVINVVNR[UNIMOD:7]LGAIAK;NFVINVVNR[UNIMOD:7]LGAIAK;NFVINVVNR[UNIMOD:7]LGAIAK;NFVINVVNR[UNIMOD:7]LGAIAK;NFVINVVNR[UNIMOD:7]LGAIAK;NFVINVVNR[UNIMOD:7]LGAIAK;NFVINVVNR[UNIMOD:7]LGAIAK	INVVNrLGAIA			0	0	303172548	554656296	471978816	704864736	0	0	0	0	0	0
P12110_R659	RLGAIAKDPKSETGTrVGVVQYSHEGTFEAI	P12110;P12110;P12110;P12110;P12110;P12110	COL6A2	SETGTR[UNIMOD:7]VGVVQYSHEGTFEAIQLDDER;SETGTR[UNIMOD:7]VGVVQYSHEGTFEAIQLDDER;SETGTR[UNIMOD:7]VGVVQYSHEGTFEAIQLDDER;SETGTR[UNIMOD:7]VGVVQYSHEGTFEAIQLDDER;SETGTR[UNIMOD:7]VGVVQYSHEGTFEAIQLDDER;SETGTR[UNIMOD:7]VGVVQYSHEGTFEAIQLDDER	SETGTrVGVVQ			0	0	0	67713462	47803617	0	0	0	0	0	0	0
P12110_R713	AGGTWTPSALKFAYDrLIKESRRQKTRVFAV	P12110;P12110;P12110;P12110;P12110	COL6A2	FAYDR[UNIMOD:7]LIK;FAYDR[UNIMOD:7]LIK;FAYDR[UNIMOD:7]LIK;FAYDR[UNIMOD:7]LIK;FAYDR[UNIMOD:7]LIK	KFAYDrLIKES			0	0	114782112	0	357034032	600543048	0	0	0	0	0	0
P12110_R868	RRFVEQVARRLTLARrDDDPLNARVALLQFG	P12110;P12110;P12110;P12110	COL6A2	R[UNIMOD:7]DDDPLNAR;R[UNIMOD:7]DDDPLNAR;R[UNIMOD:7]DDDPLNAR;R[UNIMOD:7]DDDPLNAR	LTLARrDDDPL		mid2	0	0	0	0	0	0	0	0	79742316	199801920	245818080	332643264
P12111_R1053	EGVRSGFPLLKEFVQrVVESLDVGQDRVRVA	P12111;P12111;P12111	COL6A3	EFVQR[UNIMOD:7]VVESLDVGQDR;EFVQR[UNIMOD:7]VVESLDVGQDR;EFVQR[UNIMOD:7]VVESLDVGQDR	KEFVQrVVESL			0	68954220	127300488	43175634	0	0	0	0	0	0	0	0
P12111_R1064	EFVQRVVESLDVGQDrVRVAVVQYSDRTRPE	P12111;P12111;P12111;P12111;P12111;P12111;P12111;P12111;P12111;P12111;P12111	COL6A3	VVESLDVGQDR[UNIMOD:7]VR;VVESLDVGQDR[UNIMOD:7]VR;VVESLDVGQDR[UNIMOD:7]VR;VVESLDVGQDR[UNIMOD:7]VR;VVESLDVGQDR[UNIMOD:7]VR;VVESLDVGQDR[UNIMOD:7]VR;VVESLDVGQDR[UNIMOD:7]VR;VVESLDVGQDR[UNIMOD:7]VR;VVESLDVGQDR[UNIMOD:7]VR[UNIMOD:7]VAVVQYSDR;VVESLDVGQDR[UNIMOD:7]VR;VVESLDVGQDR[UNIMOD:7]VR	DVGQDrVRVAV			0	236389440	744566415	118596480	1300734510	524763264	0	0	0	0	0	0
P12111_R1066	VQRVVESLDVGQDRVrVAVVQYSDRTRPEFY	P12111	COL6A3	VVESLDVGQDR[UNIMOD:7]VR[UNIMOD:7]VAVVQYSDR	GQDRVrVAVVQ			0	0	0	0	51781086	0	0	0	0	0	0	0
P12111_R1149	QLLIVLTADRSGDDVrNPSVVVKRGGAVPIG	P12111;P12111;P12111;P12111;P12111;P12111;P12111;P12111;P12111;P12111;P12111;P12111	COL6A3	SGDDVR[UNIMOD:7]NPSVVVK;SGDDVR[UNIMOD:7]NPSVVVK;SGDDVR[UNIMOD:7]NPSVVVK;SGDDVR[UNIMOD:7]NPSVVVK;SGDDVR[UNIMOD:7]NPSVVVK;SGDDVR[UNIMOD:7]NPSVVVK;SGDDVR[UNIMOD:7]NPSVVVK;SGDDVR[UNIMOD:7]NPSVVVK;SGDDVR[UNIMOD:7]NPSVVVK;SGDDVR[UNIMOD:7]NPSVVVK;SGDDVR[UNIMOD:7]NPSVVVK;SGDDVR[UNIMOD:7]NPSVVVK	SGDDVrNPSVV	early		0	321409944	626981652	2202594288	2003891472	3007830000	0	0	0	0	0	0
P12111_R1204	PTFRQLGTVQQVISErVTQLTREELSRLQPV	P12111	COL6A3	QLGTVQQVISER[UNIMOD:7]VTQLTR	QVISErVTQLT			0	0	49403154	0	0	0	0	0	0	0	0	0
P12111_R1215	VISERVTQLTREELSrLQPVLQPLPSPGVGG	P12111;P12111;P12111;P12111;P12111;P12111;P12111;P12111;P12111;P12111;P12111	COL6A3	EELSR[UNIMOD:7]LQPVLQPLPSPGVGGK;EELSR[UNIMOD:7]LQPVLQPLPSPGVGGK;EELSR[UNIMOD:7]LQPVLQPLPSPGVGGK;EELSR[UNIMOD:7]LQPVLQPLPSPGVGGK;EELSR[UNIMOD:7]LQPVLQPLPSPGVGGK;EELSR[UNIMOD:7]LQPVLQPLPSPGVGGK;EELSR[UNIMOD:7]LQPVLQPLPSPGVGGK;EELSR[UNIMOD:7]LQPVLQPLPSPGVGGK;EELSR[UNIMOD:7]LQPVLQPLPSPGVGGK;EELSR[UNIMOD:7]LQPVLQPLPSPGVGGK;EELSR[UNIMOD:7]LQPVLQPLPSPGVGGK	REELSrLQPVL	early		0	1730546784	3527245248	824254296	2908257936	2161926432	0	0	0	0	0	0
P12111_R1232	QPVLQPLPSPGVGGKrDVVFLIDGSQSAGPE	P12111;P12111;P12111;P12111;P12111;P12111;P12111;P12111;P12111;P12111;P12111;P12111;P12111;P12111;P12111;P12111;P12111;P12111;P12111;P12111	COL6A3	R[UNIMOD:7]DVVFLIDGSQSAGPEFQYVR;R[UNIMOD:7]DVVFLIDGSQSAGPEFQYVR;R[UNIMOD:7]DVVFLIDGSQSAGPEFQYVR;R[UNIMOD:7]DVVFLIDGSQSAGPEFQYVR;R[UNIMOD:7]DVVFLIDGSQSAGPEFQYVR;R[UNIMOD:7]DVVFLIDGSQSAGPEFQYVR;R[UNIMOD:7]DVVFLIDGSQSAGPEFQYVR;R[UNIMOD:7]DVVFLIDGSQSAGPEFQYVR;R[UNIMOD:7]DVVFLIDGSQSAGPEFQYVR;R[UNIMOD:7]DVVFLIDGSQSAGPEFQYVR;R[UNIMOD:7]DVVFLIDGSQSAGPEFQYVR;R[UNIMOD:7]DVVFLIDGSQSAGPEFQYVR;R[UNIMOD:7]DVVFLIDGSQSAGPEFQYVR;R[UNIMOD:7]DVVFLIDGSQSAGPEFQYVR;R[UNIMOD:7]DVVFLIDGSQSAGPEFQYVR;R[UNIMOD:7]DVVFLIDGSQSAGPEFQYVR;R[UNIMOD:7]DVVFLIDGSQSAGPEFQYVR;R[UNIMOD:7]DVVFLIDGSQSAGPEFQYVR;R[UNIMOD:7]DVVFLIDGSQSAGPEFQYVR;R[UNIMOD:7]DVVFLIDGSQSAGPEFQYVR	GVGGKrDVVFL	early	late	0	879738264	1735800240	1913158380	2199420984	2516519796	0	0	0	0	0	1.07176e+08
P12111_R1301	LNAHSSKDEVQNAVQrLRPKGGRQINVGNAL	P12111;P12111;P12111;P12111;P12111;P12111;P12111;P12111;P12111;P12111;P12111;P12111	COL6A3	DEVQNAVQR[UNIMOD:7]LR[UNIMOD:7]PK;DEVQNAVQR[UNIMOD:7]LR[UNIMOD:7]PK;DEVQNAVQR[UNIMOD:7]LR[UNIMOD:7]PK;DEVQNAVQR[UNIMOD:7]LR[UNIMOD:7]PK;DEVQNAVQR[UNIMOD:7]LR[UNIMOD:7]PK;VEFLLNAHSSKDEVQNAVQR[UNIMOD:7]LR[UNIMOD:7]PK;DEVQNAVQR[UNIMOD:7]LR[UNIMOD:7]PK;DEVQNAVQR[UNIMOD:7]LR[UNIMOD:7]PK;DEVQNAVQR[UNIMOD:7]LR[UNIMOD:7]PK;DEVQNAVQR[UNIMOD:7]LR[UNIMOD:7]PK;DEVQNAVQR[UNIMOD:7]LR[UNIMOD:7]PK;DEVQNAVQR[UNIMOD:7]LR[UNIMOD:7]PK	QNAVQrLRPKG			0	0	2415551064	1335202656	2384122188	2651058864	0	0	0	0	0	0
P12111_R1303	AHSSKDEVQNAVQRLrPKGGRQINVGNALEY	P12111;P12111;P12111;P12111;P12111;P12111;P12111;P12111;P12111;P12111;P12111;P12111	COL6A3	DEVQNAVQR[UNIMOD:7]LR[UNIMOD:7]PK;DEVQNAVQR[UNIMOD:7]LR[UNIMOD:7]PK;DEVQNAVQR[UNIMOD:7]LR[UNIMOD:7]PK;DEVQNAVQR[UNIMOD:7]LR[UNIMOD:7]PK;DEVQNAVQR[UNIMOD:7]LR[UNIMOD:7]PK;VEFLLNAHSSKDEVQNAVQR[UNIMOD:7]LR[UNIMOD:7]PK;DEVQNAVQR[UNIMOD:7]LR[UNIMOD:7]PK;DEVQNAVQR[UNIMOD:7]LR[UNIMOD:7]PK;DEVQNAVQR[UNIMOD:7]LR[UNIMOD:7]PK;DEVQNAVQR[UNIMOD:7]LR[UNIMOD:7]PK;DEVQNAVQR[UNIMOD:7]LR[UNIMOD:7]PK;DEVQNAVQR[UNIMOD:7]LR[UNIMOD:7]PK	AVQRLrPKGGR			0	0	2415551064	1335202656	2384122188	2651058864	0	0	0	0	0	0
P12111_R1308	DEVQNAVQRLRPKGGrQINVGNALEYVSRNI	P12111;P12111;P12111;P12111;P12111;P12111;P12111;P12111	COL6A3	GGR[UNIMOD:7]QINVGNALEYVSR[UNIMOD:7]NIFK;GGR[UNIMOD:7]QINVGNALEYVSR;GGR[UNIMOD:7]QINVGNALEYVSR[UNIMOD:7]NIFK;GGR[UNIMOD:7]QINVGNALEYVSR;GGR[UNIMOD:7]QINVGNALEYVSR[UNIMOD:7]NIFK;GGR[UNIMOD:7]QINVGNALEYVSR[UNIMOD:7]NIFK;GGR[UNIMOD:7]QINVGNALEYVSR[UNIMOD:7]NIFK;GGR[UNIMOD:7]QINVGNALEYVSR[UNIMOD:7]NIFK	RPKGGrQINVG		late	0	315680988	491809152	738572976	1105824192	1193509824	0	0	0	0	0	168016314
P12111_R1321	GGRQINVGNALEYVSrNIFKRPLGSRIEEGV	P12111;P12111;P12111;P12111;P12111;P12111;P12111;P12111;P12111;P12111;P12111;P12111;P12111	COL6A3	QINVGNALEYVSR[UNIMOD:7]NIFK;GGR[UNIMOD:7]QINVGNALEYVSR[UNIMOD:7]NIFK;GGR[UNIMOD:7]QINVGNALEYVSR[UNIMOD:7]NIFK;GGR[UNIMOD:7]QINVGNALEYVSR[UNIMOD:7]NIFK;QINVGNALEYVSR[UNIMOD:7]NIFK;GGR[UNIMOD:7]QINVGNALEYVSR[UNIMOD:7]NIFK;QINVGNALEYVSR[UNIMOD:7]NIFK;QINVGNALEYVSR[UNIMOD:7]NIFK;GGR[UNIMOD:7]QINVGNALEYVSR[UNIMOD:7]NIFK;QINVGNALEYVSR[UNIMOD:7]NIFK;QINVGNALEYVSR[UNIMOD:7]NIFK;GGR[UNIMOD:7]QINVGNALEYVSR[UNIMOD:7]NIFK;QINVGNALEYVSR[UNIMOD:7]NIFK	LEYVSrNIFKR		late	0	174071376	1395256704	854068032	3455624448	1457684280	0	0	0	0	0	61961442
P12111_R1326	NVGNALEYVSRNIFKrPLGSRIEEGVPQFLV	P12111;P12111;P12111;P12111	COL6A3	R[UNIMOD:7]PLGSR[UNIMOD:7]IEEGVPQFLVLISSGK;R[UNIMOD:7]PLGSR[UNIMOD:7]IEEGVPQFLVLISSGK;R[UNIMOD:7]PLGSR[UNIMOD:7]IEEGVPQFLVLISSGK;R[UNIMOD:7]PLGSR[UNIMOD:7]IEEGVPQFLVLISSGK	RNIFKrPLGSR			0	0	140155416	388606992	595353696	865437216	0	0	0	0	0	0
P12111_R1331	LEYVSRNIFKRPLGSrIEEGVPQFLVLISSG	P12111;P12111;P12111;P12111;P12111;P12111;P12111;P12111;P12111;P12111	COL6A3	RPLGSR[UNIMOD:7]IEEGVPQFLVLISSGK;RPLGSR[UNIMOD:7]IEEGVPQFLVLISSGK;RPLGSR[UNIMOD:7]IEEGVPQFLVLISSGK;R[UNIMOD:7]PLGSR[UNIMOD:7]IEEGVPQFLVLISSGK;RPLGSR[UNIMOD:7]IEEGVPQFLVLISSGK;R[UNIMOD:7]PLGSR[UNIMOD:7]IEEGVPQFLVLISSGK;RPLGSR[UNIMOD:7]IEEGVPQFLVLISSGK;R[UNIMOD:7]PLGSR[UNIMOD:7]IEEGVPQFLVLISSGK;RPLGSR[UNIMOD:7]IEEGVPQFLVLISSGK;R[UNIMOD:7]PLGSR[UNIMOD:7]IEEGVPQFLVLISSGK	RPLGSrIEEGV	early	late	0	401851296	671973240	828415296	1558044864	1129943568	0	0	0	0	0	184913448
P12111_R1371	AVELKQFGVAPFTIArNADQEELVKISLSPE	P12111;P12111;P12111;P12111;P12111;P12111;P12111;P12111;P12111;P12111;P12111;P12111;P12111;P12111;P12111;P12111;P12111;P12111;P12111;P12111;P12111;P12111;P12111;P12111;P12111;P12111;P12111;P12111;P12111;P12111;P12111;P12111	COL6A3	QFGVAPFTIAR[UNIMOD:7]NADQEELVK;QFGVAPFTIAR[UNIMOD:7]NADQEELVK;QFGVAPFTIAR[UNIMOD:7]NADQEELVK;QFGVAPFTIAR[UNIMOD:7]NADQEELVK;QFGVAPFTIAR[UNIMOD:7]NADQEELVK;QFGVAPFTIAR[UNIMOD:7]NADQEELVK;QFGVAPFTIAR[UNIMOD:7]NADQEELVK;QFGVAPFTIAR[UNIMOD:7]NADQEELVK;QFGVAPFTIAR[UNIMOD:7]NADQEELVK;QFGVAPFTIAR[UNIMOD:7]NADQEELVK;QFGVAPFTIAR[UNIMOD:7]NADQEELVK;QFGVAPFTIAR[UNIMOD:7]NADQEELVK;QFGVAPFTIAR[UNIMOD:7]NADQEELVK;QFGVAPFTIAR[UNIMOD:7]NADQEELVK;QFGVAPFTIAR[UNIMOD:7]NADQEELVK;QFGVAPFTIAR[UNIMOD:7]NADQEELVK;QFGVAPFTIAR[UNIMOD:7]NADQEELVK;QFGVAPFTIAR[UNIMOD:7]NADQEELVK;QFGVAPFTIAR[UNIMOD:7]NADQEELVK;QFGVAPFTIAR[UNIMOD:7]NADQEELVK;QFGVAPFTIAR[UNIMOD:7]NADQEELVK;QFGVAPFTIAR[UNIMOD:7]NADQEELVK;QFGVAPFTIAR[UNIMOD:7]NADQEELVK;QFGVAPFTIAR[UNIMOD:7]NADQEELVK;QFGVAPFTIAR[UNIMOD:7]NADQEELVK;QFGVAPFTIAR[UNIMOD:7]NADQEELVK;QFGVAPFTIAR[UNIMOD:7]NADQEELVK;QFGVAPFTIAR[UNIMOD:7]NADQEELVK;QFGVAPFTIAR[UNIMOD:7]NADQEELVK;QFGVAPFTIAR[UNIMOD:7]NADQEELVK;QFGVAPFTIAR[UNIMOD:7]NADQEELVK;QFGVAPFTIAR[UNIMOD:7]NADQEELVK	PFTIArNADQE	early		0	1419456984	4141797330	3301145280	2996657808	3328778376	0	52527492	43808766	77915580	139992384	9.08884e+08
P12111_R1494	QFSNDVFPEFYLKTYrSQAPVLDAIRRLRLR	P12111;P12111;P12111;P12111;P12111;P12111	COL6A3	TYR[UNIMOD:7]SQAPVLDAIR;TYR[UNIMOD:7]SQAPVLDAIR;TYR[UNIMOD:7]SQAPVLDAIR;TYR[UNIMOD:7]SQAPVLDAIR;TYR[UNIMOD:7]SQAPVLDAIR;TYR[UNIMOD:7]SQAPVLDAIR	YLKTYrSQAPV			0	0	879618048	0	1729607688	368295240	0	0	0	0	0	0
P12111_R1507	TYRSQAPVLDAIRRLrLRGGSPLNTGKALEF	P12111	COL6A3	LR[UNIMOD:7]LR[UNIMOD:7]GGSPLNTGK	AIRRLrLRGGS			0	0	0	0	160150860	0	0	0	0	0	0	0
P12111_R1509	RSQAPVLDAIRRLRLrGGSPLNTGKALEFVA	P12111;P12111;P12111;P12111;P12111	COL6A3	LR[UNIMOD:7]GGSPLNTGK;LR[UNIMOD:7]GGSPLNTGK;LR[UNIMOD:7]GGSPLNTGK;LR[UNIMOD:7]LR[UNIMOD:7]GGSPLNTGK;LR[UNIMOD:7]GGSPLNTGK	RRLRLrGGSPL			0	0	139950600	0	420892500	40691496	0	0	0	0	0	0
P12111_R1525	GGSPLNTGKALEFVArNLFVKSAGSRIEDGV	P12111;P12111;P12111;P12111;P12111;P12111	COL6A3	ALEFVAR[UNIMOD:7]NLFVK;ALEFVAR[UNIMOD:7]NLFVK;ALEFVAR[UNIMOD:7]NLFVK;ALEFVAR[UNIMOD:7]NLFVK;ALEFVAR[UNIMOD:7]NLFVK;ALEFVAR[UNIMOD:7]NLFVK	LEFVArNLFVK	early		0	482483520	1203843456	170941392	3570739200	674324976	0	0	0	0	0	0
P12111_R1535	LEFVARNLFVKSAGSrIEDGVPQHLVLVLGG	P12111;P12111;P12111;P12111;P12111	COL6A3	SAGSR[UNIMOD:7]IEDGVPQHLVLVLGGK;SAGSR[UNIMOD:7]IEDGVPQHLVLVLGGK;SAGSR[UNIMOD:7]IEDGVPQHLVLVLGGK;SAGSR[UNIMOD:7]IEDGVPQHLVLVLGGK;SAGSR[UNIMOD:7]IEDGVPQHLVLVLGGK	KSAGSrIEDGV	mid1		0	0	1404353376	655009920	540406224	766858368	0	0	0	0	0	0
P12111_R1558	HLVLVLGGKSQDDVSrFAQVIRSSGIVSLGV	P12111;P12111;P12111;P12111;P12111;P12111;P12111	COL6A3	SQDDVSR[UNIMOD:7]FAQVIR;SQDDVSR[UNIMOD:7]FAQVIR;SQDDVSR[UNIMOD:7]FAQVIR;SQDDVSR[UNIMOD:7]FAQVIR;SQDDVSR[UNIMOD:7]FAQVIR;SQDDVSR[UNIMOD:7]FAQVIR;SQDDVSR[UNIMOD:7]FAQVIR	QDDVSrFAQVI			0	0	1173030336	0	553560336	4605246708	0	0	0	0	0	0
P12111_R1576	QVIRSSGIVSLGVGDrNIDRTELQTITNDPR	P12111;P12111;P12111;P12111;P12111;P12111;P12111;P12111;P12111	COL6A3	SSGIVSLGVGDR[UNIMOD:7]NIDR;SSGIVSLGVGDR[UNIMOD:7]NIDR;SSGIVSLGVGDR[UNIMOD:7]NIDR;SSGIVSLGVGDR[UNIMOD:7]NIDRTELQTITNDPR;SSGIVSLGVGDR[UNIMOD:7]NIDR;SSGIVSLGVGDR[UNIMOD:7]NIDR;SSGIVSLGVGDR[UNIMOD:7]NIDRTELQTITNDPR;SSGIVSLGVGDR[UNIMOD:7]NIDR;SSGIVSLGVGDR[UNIMOD:7]NIDR[UNIMOD:7]TELQTITNDPR	LGVGDrNIDRT			0	601039968	1712336412	0	1339509918	1153696884	0	0	0	0	0	0
P12111_R1580	SSGIVSLGVGDRNIDrTELQTITNDPRLVFT	P12111;P12111;P12111;P12111	COL6A3	NIDR[UNIMOD:7]TELQTITNDPR;NIDR[UNIMOD:7]TELQTITNDPR;NIDR[UNIMOD:7]TELQTITNDPR;SSGIVSLGVGDR[UNIMOD:7]NIDR[UNIMOD:7]TELQTITNDPR	DRNIDrTELQT			0	339871800	394509168	0	0	584346756	0	0	0	0	0	0
P12111_R1591	RNIDRTELQTITNDPrLVFTVREFRELPNIE	P12111;P12111;P12111;P12111;P12111;P12111;P12111	COL6A3	TELQTITNDPR[UNIMOD:7]LVFTVR;TELQTITNDPR[UNIMOD:7]LVFTVR;TELQTITNDPR[UNIMOD:7]LVFTVR;TELQTITNDPR[UNIMOD:7]LVFTVR;TELQTITNDPR[UNIMOD:7]LVFTVR;TELQTITNDPR[UNIMOD:7]LVFTVR;TELQTITNDPR[UNIMOD:7]LVFTVR	ITNDPrLVFTV			0	161678016	566251848	0	383656470	246386304	0	0	0	0	0	0
P12111_R1597	ELQTITNDPRLVFTVrEFRELPNIEERIMNS	P12111;P12111	COL6A3	LVFTVR[UNIMOD:7]EFR[UNIMOD:7]ELPNIEER;LVFTVR[UNIMOD:7]EFR[UNIMOD:7]ELPNIEER	LVFTVrEFREL		late	0	0	0	0	0	0	0	0	0	0	1.81504e+07	30590019
P12111_R1600	TITNDPRLVFTVREFrELPNIEERIMNSFGP	P12111;P12111;P12111;P12111;P12111;P12111;P12111	COL6A3	LVFTVR[UNIMOD:7]EFR[UNIMOD:7]ELPNIEER;LVFTVR[UNIMOD:7]EFR[UNIMOD:7]ELPNIEER;EFR[UNIMOD:7]ELPNIEER;EFR[UNIMOD:7]ELPNIEER;EFR[UNIMOD:7]ELPNIEER;EFR[UNIMOD:7]ELPNIEER;EFR[UNIMOD:7]ELPNIEER	TVREFrELPNI		late	0	156448200	0	0	290296992	160742580	0	0	0	0	1.81504e+07	30590019
P12111_R1700	SDPTDEFFLKDFSTKrQIIDAINKVVYKGGR	P12111;P12111;P12111;P12111	COL6A3	R[UNIMOD:7]QIIDAINK;R[UNIMOD:7]QIIDAINK;R[UNIMOD:7]QIIDAINK;R[UNIMOD:7]QIIDAINK	DFSTKrQIIDA			0	0	449142708	0	144127632	0	0	0	0	0	0	0
P12111_R1727	KGGRHANTKVGLEHLrVNHFVPEAGSRLDQR	P12111;P12111;P12111;P12111;P12111;P12111;P12111;P12111;P12111;P12111;P12111;P12111;P12111;P12111;P12111	COL6A3	VGLEHLR[UNIMOD:7]VNHFVPEAGSR;VGLEHLR[UNIMOD:7]VNHFVPEAGSR;VGLEHLR[UNIMOD:7]VNHFVPEAGSR;VGLEHLR[UNIMOD:7]VNHFVPEAGSR[UNIMOD:7]LDQR;VGLEHLR[UNIMOD:7]VNHFVPEAGSR[UNIMOD:7]LDQR;VGLEHLR[UNIMOD:7]VNHFVPEAGSR;VGLEHLR[UNIMOD:7]VNHFVPEAGSR[UNIMOD:7]LDQR;VGLEHLR[UNIMOD:7]VNHFVPEAGSR[UNIMOD:7]LDQR;VGLEHLR[UNIMOD:7]VNHFVPEAGSR[UNIMOD:7]LDQR;VGLEHLR[UNIMOD:7]VNHFVPEAGSR;VGLEHLR[UNIMOD:7]VNHFVPEAGSR;VGLEHLR[UNIMOD:7]VNHFVPEAGSR[UNIMOD:7]LDQR;VGLEHLR[UNIMOD:7]VNHFVPEAGSR[UNIMOD:7]LDQR;VGLEHLR[UNIMOD:7]VNHFVPEAGSR[UNIMOD:7]LDQR;VGLEHLR[UNIMOD:7]VNHFVPEAGSR	GLEHLrVNHFV	early		0	1027834944	5461596168	0	2655704424	961250880	0	0	0	0	0	0
P12111_R1738	LEHLRVNHFVPEAGSrLDQRVPQIAFVITGG	P12111;P12111;P12111;P12111;P12111;P12111;P12111;P12111;P12111;P12111;P12111;P12111;P12111;P12111	COL6A3	VGLEHLR[UNIMOD:7]VNHFVPEAGSR[UNIMOD:7]LDQR;VNHFVPEAGSR[UNIMOD:7]LDQR;VNHFVPEAGSR[UNIMOD:7]LDQR;VGLEHLR[UNIMOD:7]VNHFVPEAGSR[UNIMOD:7]LDQR;VGLEHLR[UNIMOD:7]VNHFVPEAGSR[UNIMOD:7]LDQR;VGLEHLR[UNIMOD:7]VNHFVPEAGSR[UNIMOD:7]LDQR;VGLEHLR[UNIMOD:7]VNHFVPEAGSR[UNIMOD:7]LDQR;VNHFVPEAGSR[UNIMOD:7]LDQR;VNHFVPEAGSR[UNIMOD:7]LDQR;VGLEHLR[UNIMOD:7]VNHFVPEAGSR[UNIMOD:7]LDQR;VGLEHLR[UNIMOD:7]VNHFVPEAGSR[UNIMOD:7]LDQR;VGLEHLR[UNIMOD:7]VNHFVPEAGSR[UNIMOD:7]LDQR;VNHFVPEAGSR[UNIMOD:7]LDQR;VNHFVPEAGSR[UNIMOD:7]LDQR	PEAGSrLDQRV			0	0	3660780456	0	1735414416	392360520	0	0	0	0	0	0
P12111_R1769	KSVEDAQDVSLALTQrGVKVFAVGVRNIDSE	P12111;P12111	COL6A3	SVEDAQDVSLALTQR[UNIMOD:7]GVK;SVEDAQDVSLALTQR[UNIMOD:7]GVK	LALTQrGVKVF			0	0	0	0	198651618	0	0	0	0	0	0	0
P12111_R1779	LALTQRGVKVFAVGVrNIDSEEVGKIASNSA	P12111;P12111;P12111;P12111;P12111;P12111;P12111	COL6A3	VFAVGVR[UNIMOD:7]NIDSEEVGK;VFAVGVR[UNIMOD:7]NIDSEEVGK;VFAVGVR[UNIMOD:7]NIDSEEVGK;VFAVGVR[UNIMOD:7]NIDSEEVGK;VFAVGVR[UNIMOD:7]NIDSEEVGK;VFAVGVR[UNIMOD:7]NIDSEEVGK;VFAVGVR[UNIMOD:7]NIDSEEVGK	FAVGVrNIDSE			0	185920044	1262411424	106583040	935198592	356775840	0	0	0	0	0	0
P12111_R1868	VAQKGFESKVDAILNrISQMHRVSCSGGRSP	P12111;P12111	COL6A3	VDAILNR[UNIMOD:7]ISQMHR;VDAILNR[UNIMOD:7]ISQMHR	DAILNrISQMH			0	0	190671456	0	123972396	0	0	0	0	0	0	0
P12111_R1915	AFDFDEYQPEMLEKFrNMRSQHPYVLTEDTL	P12111;P12111;P12111;P12111;P12111;P12111;P12111;P12111;P12111;P12111;P12111;P12111;P12111;P12111;P12111;P12111;P12111;P12111;P12111;P12111;P12111;P12111;P12111;P12111;P12111;P12111;P12111;P12111;P12111;P12111;P12111;P12111;P12111;P12111;P12111	COL6A3	FR[UNIMOD:7]NMR[UNIMOD:7]SQHPYVLTEDTLK;FR[UNIMOD:7]NMR[UNIMOD:7]SQHPYVLTEDTLK;FR[UNIMOD:7]NMR[UNIMOD:7]SQHPYVLTEDTLK;FR[UNIMOD:7]NMR[UNIMOD:7]SQHPYVLTEDTLK;FR[UNIMOD:7]NMR[UNIMOD:7]SQHPYVLTEDTLK;FR[UNIMOD:7]NMR[UNIMOD:7]SQHPYVLTEDTLK;FR[UNIMOD:7]NMR[UNIMOD:7]SQHPYVLTEDTLK;FR[UNIMOD:7]NMR[UNIMOD:7]SQHPYVLTEDTLK;FR[UNIMOD:7]NMR[UNIMOD:7]SQHPYVLTEDTLK;FR[UNIMOD:7]NMR[UNIMOD:7]SQHPYVLTEDTLK;FR[UNIMOD:7]NMR[UNIMOD:7]SQHPYVLTEDTLK;FR[UNIMOD:7]NMR[UNIMOD:7]SQHPYVLTEDTLK;FR[UNIMOD:7]NMR[UNIMOD:7]SQHPYVLTEDTLK;FR[UNIMOD:7]NMR[UNIMOD:7]SQHPYVLTEDTLK;FR[UNIMOD:7]NMR[UNIMOD:7]SQHPYVLTEDTLK;FR[UNIMOD:7]NMR[UNIMOD:7]SQHPYVLTEDTLK;FR[UNIMOD:7]NMR[UNIMOD:7]SQHPYVLTEDTLK;FR[UNIMOD:7]NMR[UNIMOD:7]SQHPYVLTEDTLK;FR[UNIMOD:7]NMR[UNIMOD:7]SQHPYVLTEDTLK;FR[UNIMOD:7]NMR[UNIMOD:7]SQHPYVLTEDTLK;FR[UNIMOD:7]NMR[UNIMOD:7]SQHPYVLTEDTLK;FR[UNIMOD:7]NMR[UNIMOD:7]SQHPYVLTEDTLK;FR[UNIMOD:7]NMR[UNIMOD:7]SQHPYVLTEDTLK;FR[UNIMOD:7]NMR[UNIMOD:7]SQHPYVLTEDTLK;FR[UNIMOD:7]NMR[UNIMOD:7]SQHPYVLTEDTLK;FR[UNIMOD:7]NMR[UNIMOD:7]SQHPYVLTEDTLK;FR[UNIMOD:7]NMR[UNIMOD:7]SQHPYVLTEDTLK;FR[UNIMOD:7]NMR[UNIMOD:7]SQHPYVLTEDTLK;FR[UNIMOD:7]NMR[UNIMOD:7]SQHPYVLTEDTLK;FR[UNIMOD:7]NMR[UNIMOD:7]SQHPYVLTEDTLK;FR[UNIMOD:7]NMR[UNIMOD:7]SQHPYVLTEDTLK;FR[UNIMOD:7]NMR[UNIMOD:7]SQHPYVLTEDTLK;FR[UNIMOD:7]NMR[UNIMOD:7]SQHPYVLTEDTLK;FR[UNIMOD:7]NMR[UNIMOD:7]SQHPYVLTEDTLK;FR[UNIMOD:7]NMR[UNIMOD:7]SQHPYVLTEDTLK	MLEKFrNMRSQ	early	mid1	0	2405979192	5064488136	2607715080	5527399284	7385263800	0	0	0	146614152	598931544	1906351524
P12111_R1918	FDEYQPEMLEKFRNMrSQHPYVLTEDTLKVY	P12111;P12111;P12111;P12111;P12111;P12111;P12111;P12111;P12111;P12111;P12111;P12111;P12111;P12111;P12111;P12111;P12111;P12111;P12111;P12111;P12111;P12111;P12111;P12111;P12111;P12111;P12111;P12111;P12111;P12111;P12111;P12111;P12111;P12111;P12111;P12111;P12111;P12111	COL6A3	FR[UNIMOD:7]NMR[UNIMOD:7]SQHPYVLTEDTLK;FR[UNIMOD:7]NMR[UNIMOD:7]SQHPYVLTEDTLK;FR[UNIMOD:7]NMR[UNIMOD:7]SQHPYVLTEDTLK;FR[UNIMOD:7]NMR[UNIMOD:7]SQHPYVLTEDTLK;FR[UNIMOD:7]NMR[UNIMOD:7]SQHPYVLTEDTLK;NMR[UNIMOD:7]SQHPYVLTEDTLK;FR[UNIMOD:7]NMR[UNIMOD:7]SQHPYVLTEDTLK;FR[UNIMOD:7]NMR[UNIMOD:7]SQHPYVLTEDTLK;FR[UNIMOD:7]NMR[UNIMOD:7]SQHPYVLTEDTLK;FR[UNIMOD:7]NMR[UNIMOD:7]SQHPYVLTEDTLK;FR[UNIMOD:7]NMR[UNIMOD:7]SQHPYVLTEDTLK;FR[UNIMOD:7]NMR[UNIMOD:7]SQHPYVLTEDTLK;FR[UNIMOD:7]NMR[UNIMOD:7]SQHPYVLTEDTLK;FR[UNIMOD:7]NMR[UNIMOD:7]SQHPYVLTEDTLK;FR[UNIMOD:7]NMR[UNIMOD:7]SQHPYVLTEDTLK;FRNMR[UNIMOD:7]SQHPYVLTEDTLK;FR[UNIMOD:7]NMR[UNIMOD:7]SQHPYVLTEDTLK;FR[UNIMOD:7]NMR[UNIMOD:7]SQHPYVLTEDTLK;FR[UNIMOD:7]NMR[UNIMOD:7]SQHPYVLTEDTLK;FRNMR[UNIMOD:7]SQHPYVLTEDTLK;FR[UNIMOD:7]NMR[UNIMOD:7]SQHPYVLTEDTLK;FR[UNIMOD:7]NMR[UNIMOD:7]SQHPYVLTEDTLK;FR[UNIMOD:7]NMR[UNIMOD:7]SQHPYVLTEDTLK;FR[UNIMOD:7]NMR[UNIMOD:7]SQHPYVLTEDTLK;FR[UNIMOD:7]NMR[UNIMOD:7]SQHPYVLTEDTLK;FR[UNIMOD:7]NMR[UNIMOD:7]SQHPYVLTEDTLK;FR[UNIMOD:7]NMR[UNIMOD:7]SQHPYVLTEDTLK;FR[UNIMOD:7]NMR[UNIMOD:7]SQHPYVLTEDTLK;FR[UNIMOD:7]NMR[UNIMOD:7]SQHPYVLTEDTLK;FR[UNIMOD:7]NMR[UNIMOD:7]SQHPYVLTEDTLK;FR[UNIMOD:7]NMR[UNIMOD:7]SQHPYVLTEDTLK;FR[UNIMOD:7]NMR[UNIMOD:7]SQHPYVLTEDTLK;FR[UNIMOD:7]NMR[UNIMOD:7]SQHPYVLTEDTLK;FR[UNIMOD:7]NMR[UNIMOD:7]SQHPYVLTEDTLK;FR[UNIMOD:7]NMR[UNIMOD:7]SQHPYVLTEDTLK;FR[UNIMOD:7]NMR[UNIMOD:7]SQHPYVLTEDTLK;FR[UNIMOD:7]NMR[UNIMOD:7]SQHPYVLTEDTLK;FR[UNIMOD:7]NMR[UNIMOD:7]SQHPYVLTEDTLK	KFRNMrSQHPY	early	mid1	0	2405979192	5490154056	2607715080	5527399284	7385263800	0	0	0	146614152	598931544	1906351524
P12111_R1938	YVLTEDTLKVYLNKFrQSSPDSVKVVIHFTD	P12111;P12111;P12111;P12111;P12111;P12111;P12111;P12111	COL6A3	FR[UNIMOD:7]QSSPDSVK;FR[UNIMOD:7]QSSPDSVK;FR[UNIMOD:7]QSSPDSVK;FR[UNIMOD:7]QSSPDSVK;FR[UNIMOD:7]QSSPDSVK;FR[UNIMOD:7]QSSPDSVK;FR[UNIMOD:7]QSSPDSVK;FR[UNIMOD:7]QSSPDSVK	YLNKFrQSSPD	mid1		0	0	0	1050313038	1122339552	1471680816	0	0	0	0	0	0
P12111_R1964	IHFTDGADGDLADLHrASENLRQEGVRALIL	P12111;P12111;P12111;P12111;P12111;P12111;P12111;P12111;P12111;P12111;P12111;P12111;P12111;P12111;P12111;P12111;P12111;P12111;P12111;P12111;P12111;P12111;P12111;P12111;P12111;P12111;P12111;P12111;P12111;P12111;P12111;P12111;P12111;P12111;P12111;P12111;P12111;P12111;P12111;P12111;P12111;P12111;P12111;P12111;P12111;P12111	COL6A3	VVIHFTDGADGDLADLHR[UNIMOD:7]ASENLR;VVIHFTDGADGDLADLHR[UNIMOD:7]ASENLR;VVIHFTDGADGDLADLHR[UNIMOD:7]ASENLR;VVIHFTDGADGDLADLHR[UNIMOD:7]ASENLR;VVIHFTDGADGDLADLHR[UNIMOD:7]ASENLR;VVIHFTDGADGDLADLHR[UNIMOD:7]ASENLR;VVIHFTDGADGDLADLHR[UNIMOD:7]ASENLR;VVIHFTDGADGDLADLHR[UNIMOD:7]ASENLR;VVIHFTDGADGDLADLHR[UNIMOD:7]ASENLR;VVIHFTDGADGDLADLHR[UNIMOD:7]ASENLR;VVIHFTDGADGDLADLHR[UNIMOD:7]ASENLR;VVIHFTDGADGDLADLHR[UNIMOD:7]ASENLR;VVIHFTDGADGDLADLHR[UNIMOD:7]ASENLR[UNIMOD:7]QEGVR;VVIHFTDGADGDLADLHR[UNIMOD:7]ASENLR;VVIHFTDGADGDLADLHR[UNIMOD:7]ASENLR;VVIHFTDGADGDLADLHR[UNIMOD:7]ASENLR;VVIHFTDGADGDLADLHR[UNIMOD:7]ASENLR[UNIMOD:7]QEGVR;VVIHFTDGADGDLADLHR[UNIMOD:7]ASENLR;VVIHFTDGADGDLADLHR[UNIMOD:7]ASENLR;VVIHFTDGADGDLADLHR[UNIMOD:7]ASENLR[UNIMOD:7]QEGVR;VVIHFTDGADGDLADLHR[UNIMOD:7]ASENLR;VVIHFTDGADGDLADLHR[UNIMOD:7]ASENLR;VVIHFTDGADGDLADLHR[UNIMOD:7]ASENLR;VVIHFTDGADGDLADLHR[UNIMOD:7]ASENLR;VVIHFTDGADGDLADLHR[UNIMOD:7]ASENLR[UNIMOD:7]QEGVR;VVIHFTDGADGDLADLHR[UNIMOD:7]ASENLR[UNIMOD:7]QEGVR;VVIHFTDGADGDLADLHR[UNIMOD:7]ASENLR;VVIHFTDGADGDLADLHR[UNIMOD:7]ASENLR[UNIMOD:7]QEGVR;VVIHFTDGADGDLADLHR[UNIMOD:7]ASENLR[UNIMOD:7]QEGVR;VVIHFTDGADGDLADLHR[UNIMOD:7]ASENLR;VVIHFTDGADGDLADLHR[UNIMOD:7]ASENLR;VVIHFTDGADGDLADLHR[UNIMOD:7]ASENLR;VVIHFTDGADGDLADLHR[UNIMOD:7]ASENLR;VVIHFTDGADGDLADLHR[UNIMOD:7]ASENLR[UNIMOD:7]QEGVR;VVIHFTDGADGDLADLHR[UNIMOD:7]ASENLR[UNIMOD:7]QEGVR;VVIHFTDGADGDLADLHR[UNIMOD:7]ASENLR;VVIHFTDGADGDLADLHR[UNIMOD:7]ASENLR;VVIHFTDGADGDLADLHR[UNIMOD:7]ASENLR;VVIHFTDGADGDLADLHR[UNIMOD:7]ASENLR[UNIMOD:7]QEGVR;VVIHFTDGADGDLADLHR[UNIMOD:7]ASENLR[UNIMOD:7]QEGVR;VVIHFTDGADGDLADLHR[UNIMOD:7]ASENLR[UNIMOD:7]QEGVR;VVIHFTDGADGDLADLHR[UNIMOD:7]ASENLR;VVIHFTDGADGDLADLHR[UNIMOD:7]ASENLR;VVIHFTDGADGDLADLHR[UNIMOD:7]ASENLR[UNIMOD:7]QEGVR;VVIHFTDGADGDLADLHR[UNIMOD:7]ASENLR[UNIMOD:7]QEGVR;VVIHFTDGADGDLADLHR[UNIMOD:7]ASENLR	LADLHrASENL	early		0	4097861760	11538757416	6844601712	9148585296	3509751312	0	0	0	0	0	1951446528
P12111_R1970	ADGDLADLHRASENLrQEGVRALILVGLERV	P12111;P12111;P12111;P12111;P12111;P12111;P12111;P12111;P12111;P12111;P12111;P12111;P12111;P12111;P12111	COL6A3	ASENLR[UNIMOD:7]QEGVR;VVIHFTDGADGDLADLHR[UNIMOD:7]ASENLR[UNIMOD:7]QEGVR;VVIHFTDGADGDLADLHR[UNIMOD:7]ASENLR[UNIMOD:7]QEGVR;VVIHFTDGADGDLADLHR[UNIMOD:7]ASENLR[UNIMOD:7]QEGVR;VVIHFTDGADGDLADLHR[UNIMOD:7]ASENLR[UNIMOD:7]QEGVR;VVIHFTDGADGDLADLHR[UNIMOD:7]ASENLR[UNIMOD:7]QEGVR;VVIHFTDGADGDLADLHR[UNIMOD:7]ASENLR[UNIMOD:7]QEGVR;VVIHFTDGADGDLADLHR[UNIMOD:7]ASENLR[UNIMOD:7]QEGVR;VVIHFTDGADGDLADLHR[UNIMOD:7]ASENLR[UNIMOD:7]QEGVR;VVIHFTDGADGDLADLHR[UNIMOD:7]ASENLR[UNIMOD:7]QEGVR;VVIHFTDGADGDLADLHR[UNIMOD:7]ASENLR[UNIMOD:7]QEGVR;VVIHFTDGADGDLADLHR[UNIMOD:7]ASENLR[UNIMOD:7]QEGVR;VVIHFTDGADGDLADLHR[UNIMOD:7]ASENLR[UNIMOD:7]QEGVR;VVIHFTDGADGDLADLHR[UNIMOD:7]ASENLR[UNIMOD:7]QEGVR;VVIHFTDGADGDLADLHR[UNIMOD:7]ASENLR[UNIMOD:7]QEGVR	ASENLrQEGVR	mid1		0	0	690758016	2121163776	2533971168	1665141348	0	0	0	0	0	0
P12111_R1990	RALILVGLERVVNLErLMHLEFGRGFMYDRP	P12111	COL6A3	VVNLER[UNIMOD:7]LMHLEFGR	VVNLErLMHLE			0	0	56904636	0	0	0	0	0	0	0	0	0
P12111_R1998	ERVVNLERLMHLEFGrGFMYDRPLRLNLLDL	P12111;P12111	COL6A3	LMHLEFGR[UNIMOD:7]GFMYDRPLR;LMHLEFGR[UNIMOD:7]GFMYDRPLR	HLEFGrGFMYD		mid2	0	0	0	0	0	0	0	0	0	0	179880888	214407528
P12111_R2043	ACCGVPCKCSGQRGDrGPIGSIGPKGIPGED	P12111;P12111;P12111;P12111;P12111;P12111;P12111	COL6A3	GDR[UNIMOD:7]GPIGSIGPK;GDR[UNIMOD:7]GPIGSIGPK;GDR[UNIMOD:7]GPIGSIGPK;GDR[UNIMOD:7]GPIGSIGPK;GDR[UNIMOD:7]GPIGSIGPK;GDR[UNIMOD:7]GPIGSIGPK;GDR[UNIMOD:7]GPIGSIGPK	GQRGDrGPIGS			0	114965688	49151952	0	0	0	0	436465920	515239314	233531088	123104712	0
P12111_R2061	IGSIGPKGIPGEDGYrGYPGDEGGPGERGPP	P12111;P12111;P12111;P12111;P12111;P12111;P12111;P12111;P12111;P12111;P12111;P12111;P12111;P12111;P12111;P12111;P12111;P12111;P12111;P12111	COL6A3	GIPGEDGYR[UNIMOD:7]GYPGDEGGPGER;GIPGEDGYR[UNIMOD:7]GYPGDEGGPGER;GIPGEDGYR[UNIMOD:7]GYPGDEGGPGER;GIPGEDGYR[UNIMOD:7]GYPGDEGGPGER;GIPGEDGYR[UNIMOD:7]GYPGDEGGPGER;GIPGEDGYR[UNIMOD:7]GYPGDEGGPGER;GIPGEDGYR[UNIMOD:7]GYPGDEGGPGER;GIPGEDGYR[UNIMOD:7]GYPGDEGGPGER;GIPGEDGYR[UNIMOD:7]GYPGDEGGPGER;GIPGEDGYR[UNIMOD:7]GYPGDEGGPGER;GIPGEDGYR[UNIMOD:7]GYPGDEGGPGER;GIPGEDGYR[UNIMOD:7]GYPGDEGGPGER;GIPGEDGYR[UNIMOD:7]GYPGDEGGPGER;GIPGEDGYR[UNIMOD:7]GYPGDEGGPGER;GIPGEDGYR[UNIMOD:7]GYPGDEGGPGER;GIPGEDGYR[UNIMOD:7]GYPGDEGGPGER;GIPGEDGYR[UNIMOD:7]GYPGDEGGPGER;GIPGEDGYR[UNIMOD:7]GYPGDEGGPGER;GIPGEDGYR[UNIMOD:7]GYPGDEGGPGER;GIPGEDGYR[UNIMOD:7]GYPGDEGGPGER	GEDGYrGYPGD			0	432439272	952282944	338959512	1065714624	204262272	0	588481998	614893752	351673128	240624672	90757632
P12111_R2184	PKGETGDLGPMGVPGrDGVPGGPGETGKNGG	P12111;P12111;P12111;P12111;P12111;P12111;P12111;P12111;P12111;P12111;P12111;P12111	COL6A3	GETGDLGPMGVPGR[UNIMOD:7]DGVPGGPGETGK;GETGDLGPMGVPGR[UNIMOD:7]DGVPGGPGETGK;GETGDLGPMGVPGR[UNIMOD:7]DGVPGGPGETGK;GETGDLGPMGVPGR[UNIMOD:7]DGVPGGPGETGK;GETGDLGPMGVPGR[UNIMOD:7]DGVPGGPGETGK;GETGDLGPMGVPGR[UNIMOD:7]DGVPGGPGETGK;GETGDLGPMGVPGR[UNIMOD:7]DGVPGGPGETGK;GETGDLGPMGVPGR[UNIMOD:7]DGVPGGPGETGK;GETGDLGPMGVPGR[UNIMOD:7]DGVPGGPGETGK;GETGDLGPMGVPGR[UNIMOD:7]DGVPGGPGETGK;GETGDLGPMGVPGR[UNIMOD:7]DGVPGGPGETGK;GETGDLGPMGVPGR[UNIMOD:7]DGVPGGPGETGK	MGVPGrDGVPG		late	0	0	102249624	165622350	0	180232044	0	0	35414979	61923492	88353777	63120849
P12111_R2202	VPGGPGETGKNGGFGrRGPPGAKGNKGGPGQ	P12111;P12111;P12111;P12111;P12111;P12111;P12111;P12111;P12111;P12111;P12111	COL6A3	NGGFGR[UNIMOD:7]R;NGGFGR[UNIMOD:7]R[UNIMOD:7]GPPGAK;NGGFGR[UNIMOD:7]R[UNIMOD:7]GPPGAK;NGGFGR[UNIMOD:7]R[UNIMOD:7]GPPGAK;NGGFGR[UNIMOD:7]R;NGGFGR[UNIMOD:7]R;NGGFGR[UNIMOD:7]R[UNIMOD:7]GPPGAK;NGGFGR[UNIMOD:7]R[UNIMOD:7]GPPGAK;NGGFGR[UNIMOD:7]R[UNIMOD:7]GPPGAK;NGGFGR[UNIMOD:7]R;NGGFGR[UNIMOD:7]R[UNIMOD:7]GPPGAK	NGGFGrRGPPG	mid2		0	0	0	103128741	368466120	171056016	0	0	0	0	9.41354e+07	0
P12111_R2203	PGGPGETGKNGGFGRrGPPGAKGNKGGPGQP	P12111;P12111;P12111;P12111;P12111;P12111;P12111	COL6A3	NGGFGR[UNIMOD:7]R[UNIMOD:7]GPPGAK;NGGFGR[UNIMOD:7]R[UNIMOD:7]GPPGAK;NGGFGR[UNIMOD:7]R[UNIMOD:7]GPPGAK;NGGFGR[UNIMOD:7]R[UNIMOD:7]GPPGAK;NGGFGR[UNIMOD:7]R[UNIMOD:7]GPPGAK;NGGFGR[UNIMOD:7]R[UNIMOD:7]GPPGAK;NGGFGR[UNIMOD:7]R[UNIMOD:7]GPPGAK	GGFGRrGPPGA	mid2		0	0	0	103128741	110889288	89578080	0	0	0	0	1.89772e+07	0
P12111_R2290	PGEPGPKGGIGNRGPrGETGDDGRDGVGSEG	P12111;P12111;P12111;P12111;P12111;P12111;P12111	COL6A3	GPR[UNIMOD:7]GETGDDGR;GPR[UNIMOD:7]GETGDDGR[UNIMOD:7]DGVGSEGR;GGIGNR[UNIMOD:7]GPR[UNIMOD:7]GETGDDGR;GPR[UNIMOD:7]GETGDDGR[UNIMOD:7]DGVGSEGR;GGIGNR[UNIMOD:7]GPR[UNIMOD:7]GETGDDGR;GGIGNR[UNIMOD:7]GPR[UNIMOD:7]GETGDDGR;GPR[UNIMOD:7]GETGDDGR[UNIMOD:7]DGVGSEGR	GNRGPrGETGD			0	0	0	0	0	0	0	0	7.61057e+07	71418816	70764348	0
P12111_R2298	GIGNRGPRGETGDDGrDGVGSEGRRGKKGER	P12111;P12111;P12111;P12111;P12111;P12111;P12111;P12111;P12111;P12111;P12111;P12111;P12111;P12111;P12111;P12111;P12111;P12111;P12111;P12111;P12111;P12111;P12111;P12111	COL6A3	GETGDDGR[UNIMOD:7]DGVGSEGR;GETGDDGR[UNIMOD:7]DGVGSEGR;GPR[UNIMOD:7]GETGDDGR[UNIMOD:7]DGVGSEGR;GETGDDGR[UNIMOD:7]DGVGSEGR;GPR[UNIMOD:7]GETGDDGR[UNIMOD:7]DGVGSEGR;GETGDDGR[UNIMOD:7]DGVGSEGR;GPR[UNIMOD:7]GETGDDGR[UNIMOD:7]DGVGSEGR;GETGDDGR[UNIMOD:7]DGVGSEGR;GETGDDGR[UNIMOD:7]DGVGSEGR;GETGDDGR[UNIMOD:7]DGVGSEGR[UNIMOD:7]R;GETGDDGR[UNIMOD:7]DGVGSEGR[UNIMOD:7]R[UNIMOD:7]GK;GETGDDGR[UNIMOD:7]DGVGSEGR[UNIMOD:7]R[UNIMOD:7]GK;GETGDDGR[UNIMOD:7]DGVGSEGR;GETGDDGR[UNIMOD:7]DGVGSEGR[UNIMOD:7]R[UNIMOD:7]GK;GETGDDGR[UNIMOD:7]DGVGSEGR[UNIMOD:7]R;GETGDDGR[UNIMOD:7]DGVGSEGR[UNIMOD:7]R[UNIMOD:7]GK;GETGDDGR[UNIMOD:7]DGVGSEGR;GETGDDGR[UNIMOD:7]DGVGSEGR[UNIMOD:7]R[UNIMOD:7]GK;GETGDDGR[UNIMOD:7]DGVGSEGR[UNIMOD:7]R;GETGDDGR[UNIMOD:7]DGVGSEGR[UNIMOD:7]R[UNIMOD:7]GK;GETGDDGR[UNIMOD:7]DGVGSEGR[UNIMOD:7]R[UNIMOD:7]GK;GETGDDGR[UNIMOD:7]DGVGSEGR[UNIMOD:7]R;GETGDDGR[UNIMOD:7]DGVGSEGR;GETGDDGR[UNIMOD:7]DGVGSEGR[UNIMOD:7]R[UNIMOD:7]GK	TGDDGrDGVGS			0	745093710	2615745462	1412965350	1028838732	622438464	0	0	326742978	293949792	192183564	0
P12111_R2306	GETGDDGRDGVGSEGrRGKKGERGFPGYPGP	P12111;P12111;P12111;P12111;P12111;P12111;P12111;P12111;P12111;P12111;P12111;P12111	COL6A3	GETGDDGR[UNIMOD:7]DGVGSEGR[UNIMOD:7]R;GETGDDGR[UNIMOD:7]DGVGSEGR[UNIMOD:7]R[UNIMOD:7]GK;GETGDDGR[UNIMOD:7]DGVGSEGR[UNIMOD:7]R[UNIMOD:7]GK;GETGDDGR[UNIMOD:7]DGVGSEGR[UNIMOD:7]R[UNIMOD:7]GK;GETGDDGR[UNIMOD:7]DGVGSEGR[UNIMOD:7]R;GETGDDGR[UNIMOD:7]DGVGSEGR[UNIMOD:7]R[UNIMOD:7]GK;GETGDDGR[UNIMOD:7]DGVGSEGR[UNIMOD:7]R[UNIMOD:7]GK;GETGDDGR[UNIMOD:7]DGVGSEGR[UNIMOD:7]R;GETGDDGR[UNIMOD:7]DGVGSEGR[UNIMOD:7]R[UNIMOD:7]GK;GETGDDGR[UNIMOD:7]DGVGSEGR[UNIMOD:7]R[UNIMOD:7]GK;GETGDDGR[UNIMOD:7]DGVGSEGR[UNIMOD:7]R;GETGDDGR[UNIMOD:7]DGVGSEGR[UNIMOD:7]R[UNIMOD:7]GK	VGSEGrRGKKG			0	304631640	1942992822	1263763170	1028838732	622438464	0	0	0	0	0	0
P12111_R2307	ETGDDGRDGVGSEGRrGKKGERGFPGYPGPK	P12111;P12111;P12111;P12111;P12111;P12111;P12111;P12111	COL6A3	GETGDDGR[UNIMOD:7]DGVGSEGR[UNIMOD:7]R[UNIMOD:7]GK;GETGDDGR[UNIMOD:7]DGVGSEGR[UNIMOD:7]R[UNIMOD:7]GK;GETGDDGR[UNIMOD:7]DGVGSEGR[UNIMOD:7]R[UNIMOD:7]GK;GETGDDGR[UNIMOD:7]DGVGSEGR[UNIMOD:7]R[UNIMOD:7]GK;GETGDDGR[UNIMOD:7]DGVGSEGR[UNIMOD:7]R[UNIMOD:7]GK;GETGDDGR[UNIMOD:7]DGVGSEGR[UNIMOD:7]R[UNIMOD:7]GK;GETGDDGR[UNIMOD:7]DGVGSEGR[UNIMOD:7]R[UNIMOD:7]GK;GETGDDGR[UNIMOD:7]DGVGSEGR[UNIMOD:7]R[UNIMOD:7]GK	GSEGRrGKKGE	mid1		0	114682884	1175224230	1112535582	937360116	622438464	0	0	0	0	0	0
P12111_R2313	RDGVGSEGRRGKKGErGFPGYPGPKGNPGEP	P12111;P12111;P12111;P12111;P12111;P12111;P12111;P12111;P12111;P12111;P12111;P12111	COL6A3	KGER[UNIMOD:7]GFPGYPGPK;KGER[UNIMOD:7]GFPGYPGPK;KGER[UNIMOD:7]GFPGYPGPK;KGER[UNIMOD:7]GFPGYPGPK;KGER[UNIMOD:7]GFPGYPGPK;KGER[UNIMOD:7]GFPGYPGPK;KGER[UNIMOD:7]GFPGYPGPK;KGER[UNIMOD:7]GFPGYPGPK;KGER[UNIMOD:7]GFPGYPGPK;KGER[UNIMOD:7]GFPGYPGPK;KGER[UNIMOD:7]GFPGYPGPK;KGER[UNIMOD:7]GFPGYPGPK	GKKGErGFPGY			0	180222156	343492344	270354432	355668960	433741368	0	153507180	184363944	229404624	205415760	222502320
P12111_R2340	PGEPGLNGTTGPKGIrGRRGNSGPPGIVGQK	P12111;P12111;P12111;P12111;P12111;P12111;P12111;P12111;P12111;P12111	COL6A3	GIR[UNIMOD:7]GR[UNIMOD:7]R[UNIMOD:7]GNSGPPGIVGQK;GIR[UNIMOD:7]GR[UNIMOD:7]R[UNIMOD:7]GNSGPPGIVGQK;GIR[UNIMOD:7]GR[UNIMOD:7]R[UNIMOD:7]GNSGPPGIVGQK;GIR[UNIMOD:7]GR[UNIMOD:7]R[UNIMOD:7]GNSGPPGIVGQK;GIR[UNIMOD:7]GR[UNIMOD:7]R[UNIMOD:7]GNSGPPGIVGQK;GIR[UNIMOD:7]GR[UNIMOD:7]R[UNIMOD:7]GNSGPPGIVGQK;GIR[UNIMOD:7]GR[UNIMOD:7]R[UNIMOD:7]GNSGPPGIVGQK;GIR[UNIMOD:7]GR[UNIMOD:7]R[UNIMOD:7]GNSGPPGIVGQK;GIR[UNIMOD:7]GR[UNIMOD:7]R[UNIMOD:7]GNSGPPGIVGQK;GIR[UNIMOD:7]GR[UNIMOD:7]R[UNIMOD:7]GNSGPPGIVGQK	GPKGIrGRRGN		late	0	0	210875376	407687244	346990848	482563440	0	0	0	0	60047778	290995206
P12111_R2342	EPGLNGTTGPKGIRGrRGNSGPPGIVGQKGD	P12111;P12111;P12111;P12111;P12111;P12111;P12111;P12111;P12111;P12111	COL6A3	GIR[UNIMOD:7]GR[UNIMOD:7]R[UNIMOD:7]GNSGPPGIVGQK;GIR[UNIMOD:7]GR[UNIMOD:7]R[UNIMOD:7]GNSGPPGIVGQK;GIR[UNIMOD:7]GR[UNIMOD:7]R[UNIMOD:7]GNSGPPGIVGQK;GIR[UNIMOD:7]GR[UNIMOD:7]R[UNIMOD:7]GNSGPPGIVGQK;GIR[UNIMOD:7]GR[UNIMOD:7]R[UNIMOD:7]GNSGPPGIVGQK;GIR[UNIMOD:7]GR[UNIMOD:7]R[UNIMOD:7]GNSGPPGIVGQK;GIR[UNIMOD:7]GR[UNIMOD:7]R[UNIMOD:7]GNSGPPGIVGQK;GIR[UNIMOD:7]GR[UNIMOD:7]R[UNIMOD:7]GNSGPPGIVGQK;GIR[UNIMOD:7]GR[UNIMOD:7]R[UNIMOD:7]GNSGPPGIVGQK;GIR[UNIMOD:7]GR[UNIMOD:7]R[UNIMOD:7]GNSGPPGIVGQK	KGIRGrRGNSG			0	0	210875376	407687244	346990848	482563440	0	0	0	0	60047778	290995206
P12111_R2343	PGLNGTTGPKGIRGRrGNSGPPGIVGQKGDP	P12111;P12111;P12111;P12111;P12111;P12111;P12111;P12111;P12111;P12111;P12111;P12111;P12111;P12111;P12111	COL6A3	R[UNIMOD:7]GNSGPPGIVGQK;R[UNIMOD:7]GNSGPPGIVGQK;R[UNIMOD:7]GNSGPPGIVGQK;R[UNIMOD:7]GNSGPPGIVGQK;GIR[UNIMOD:7]GR[UNIMOD:7]R[UNIMOD:7]GNSGPPGIVGQK;GIR[UNIMOD:7]GR[UNIMOD:7]R[UNIMOD:7]GNSGPPGIVGQK;GIR[UNIMOD:7]GR[UNIMOD:7]R[UNIMOD:7]GNSGPPGIVGQK;R[UNIMOD:7]GNSGPPGIVGQK;GIR[UNIMOD:7]GR[UNIMOD:7]R[UNIMOD:7]GNSGPPGIVGQK;GIR[UNIMOD:7]GR[UNIMOD:7]R[UNIMOD:7]GNSGPPGIVGQK;GIR[UNIMOD:7]GR[UNIMOD:7]R[UNIMOD:7]GNSGPPGIVGQK;GIR[UNIMOD:7]GR[UNIMOD:7]R[UNIMOD:7]GNSGPPGIVGQK;GIR[UNIMOD:7]GR[UNIMOD:7]R[UNIMOD:7]GNSGPPGIVGQK;GIR[UNIMOD:7]GR[UNIMOD:7]R[UNIMOD:7]GNSGPPGIVGQK;GIR[UNIMOD:7]GR[UNIMOD:7]R[UNIMOD:7]GNSGPPGIVGQK	GIRGRrGNSGP		mid2	0	69901242	210875376	407687244	346990848	482563440	0	0	118369242	51866436	60047778	290995206
P12111_R2444	VNDLTIAESNCPRGArVAVVTYNNEVTTEIR	P12111	COL6A3	GAR[UNIMOD:7]VAVVTYNNEVTTEIR	CPRGArVAVVT			0	0	56061432	0	0	0	0	0	0	0	0	0
P12111_R2496	TSKQQSLETAMSFVArNTFKRVRNGFLMRKV	P12111	COL6A3	QQSLETAMSFVAR[UNIMOD:7]NTFK	MSFVArNTFKR			0	0	0	0	0	215219592	0	0	0	0	0	0
P12111_R2503	ETAMSFVARNTFKRVrNGFLMRKVAVFFSNT	P12111	COL6A3	VR[UNIMOD:7]NGFLMR	TFKRVrNGFLM		late	0	0	0	0	0	0	0	0	0	0	0	212123592
P12111_R2521	FLMRKVAVFFSNTPTrASPQLREAVLKLSDA	P12111;P12111;P12111;P12111	COL6A3	VAVFFSNTPTR[UNIMOD:7]ASPQLR;VAVFFSNTPTR[UNIMOD:7]ASPQLR;VAVFFSNTPTR[UNIMOD:7]ASPQLR[UNIMOD:7]EAVLK;VAVFFSNTPTR[UNIMOD:7]ASPQLR[UNIMOD:7]EAVLK	SNTPTrASPQL			0	0	327278496	0	0	68032116	0	0	0	0	0	0
P12111_R2527	AVFFSNTPTRASPQLrEAVLKLSDAGITPLF	P12111;P12111;P12111;P12111;P12111;P12111;P12111;P12111;P12111;P12111;P12111;P12111;P12111;P12111;P12111	COL6A3	ASPQLR[UNIMOD:7]EAVLK;ASPQLR[UNIMOD:7]EAVLK;ASPQLR[UNIMOD:7]EAVLK;ASPQLR[UNIMOD:7]EAVLK;ASPQLR[UNIMOD:7]EAVLK;ASPQLR[UNIMOD:7]EAVLK;ASPQLR[UNIMOD:7]EAVLK;ASPQLR[UNIMOD:7]EAVLK;ASPQLR[UNIMOD:7]EAVLK;VAVFFSNTPTR[UNIMOD:7]ASPQLR[UNIMOD:7]EAVLK;ASPQLR[UNIMOD:7]EAVLK;ASPQLR[UNIMOD:7]EAVLK;VAVFFSNTPTR[UNIMOD:7]ASPQLR[UNIMOD:7]EAVLK;ASPQLR[UNIMOD:7]EAVLK;ASPQLR[UNIMOD:7]EAVLK	ASPQLrEAVLK	mid1		0	0	579569856	341315964	753751464	692777052	0	0	61619064	0	406546368	711643680
P12111_R2545	VLKLSDAGITPLFLTrQEDRQLINALQINNT	P12111;P12111;P12111;P12111;P12111;P12111	COL6A3	LSDAGITPLFLTR[UNIMOD:7]QEDR;LSDAGITPLFLTR[UNIMOD:7]QEDR;LSDAGITPLFLTR[UNIMOD:7]QEDR;LSDAGITPLFLTR[UNIMOD:7]QEDR;LSDAGITPLFLTR[UNIMOD:7]QEDR;LSDAGITPLFLTR[UNIMOD:7]QEDR	PLFLTrQEDRQ		late	0	0	116724936	0	0	0	0	0	0	38332281	67080180	212066613
P12111_R2704	LTDYGSKEKLVDFLSrGMTQLQGTRALGSAI	P12111;P12111;P12111;P12111;P12111;P12111;P12111	COL6A3	LVDFLSR[UNIMOD:7]GMTQLQGTR;LVDFLSR[UNIMOD:7]GMTQLQGTR;LVDFLSR[UNIMOD:7]GMTQLQGTR;LVDFLSR[UNIMOD:7]GMTQLQGTR;LVDFLSR[UNIMOD:7]GMTQLQGTR;LVDFLSR[UNIMOD:7]GMTQLQGTR;LVDFLSR[UNIMOD:7]GMTQLQGTR	VDFLSrGMTQL			0	168698172	204724032	0	0	0	0	88154472	290333232	274561584	488030400	525089088
P12111_R2811	KLVDKSTELNEEPLMrFGRLLPSFVSSENAF	P12111;P12111;P12111;P12111;P12111;P12111;P12111;P12111;P12111	COL6A3	STELNEEPLMR[UNIMOD:7]FGR;STELNEEPLMR[UNIMOD:7]FGR;STELNEEPLMR[UNIMOD:7]FGR;STELNEEPLMR[UNIMOD:7]FGR;STELNEEPLMR[UNIMOD:7]FGR;STELNEEPLMR[UNIMOD:7]FGR;STELNEEPLMR[UNIMOD:7]FGR;STELNEEPLMR[UNIMOD:7]FGR;STELNEEPLMR[UNIMOD:7]FGR	EEPLMrFGRLL			0	1998132480	523366104	0	0	0	0	0	0	0	258304560	315746928
P12111_R2814	DKSTELNEEPLMRFGrLLPSFVSSENAFYLS	P12111;P12111	COL6A3	FGR[UNIMOD:7]LLPSFVSSENAFYLSPDIR;FGR[UNIMOD:7]LLPSFVSSENAFYLSPDIR	LMRFGrLLPSF		late	0	41178378	0	0	0	0	0	0	0	0	0	67919802
P12111_R2993	AATKPATTKPMVKMSrEVQVFEITENSAKLH	P12111;P12111;P12111;P12111	COL6A3	MSR[UNIMOD:7]EVQVFEITENSAK;MSR[UNIMOD:7]EVQVFEITENSAK;MSR[UNIMOD:7]EVQVFEITENSAK;MSR[UNIMOD:7]EVQVFEITENSAK	MVKMSrEVQVF		late	0	0	35107674	162501930	0	0	0	0	0	0	0	79634580
P12111_R406	HIATDDNLVFTVPEFrSFGDLQEKLLPYIVG	P12111;P12111;P12111;P12111;P12111;P12111;P12111;P12111;P12111;P12111	COL6A3	AELQHIATDDNLVFTVPEFR[UNIMOD:7]SFGDLQEK;AELQHIATDDNLVFTVPEFR[UNIMOD:7]SFGDLQEK;AELQHIATDDNLVFTVPEFR[UNIMOD:7]SFGDLQEK;AELQHIATDDNLVFTVPEFR[UNIMOD:7]SFGDLQEK;AELQHIATDDNLVFTVPEFR[UNIMOD:7]SFGDLQEK;AELQHIATDDNLVFTVPEFR[UNIMOD:7]SFGDLQEK;AELQHIATDDNLVFTVPEFR[UNIMOD:7]SFGDLQEK;AELQHIATDDNLVFTVPEFR[UNIMOD:7]SFGDLQEK;AELQHIATDDNLVFTVPEFR[UNIMOD:7]SFGDLQEK;AELQHIATDDNLVFTVPEFR[UNIMOD:7]SFGDLQEK	TVPEFrSFGDL			0	48624828	561037248	406785912	619401408	54690108	0	0	0	0	0	0
P12111_R506	DTVRPEFYFNTHPTKrEVITAVRKMKPLDGS	P12111;P12111;P12111;P12111;P12111;P12111;P12111	COL6A3	R[UNIMOD:7]EVITAVR;R[UNIMOD:7]EVITAVR;R[UNIMOD:7]EVITAVR;R[UNIMOD:7]EVITAVR;R[UNIMOD:7]EVITAVR;R[UNIMOD:7]EVITAVR;R[UNIMOD:7]EVITAVR	THPTKrEVITA			0	88656318	273557016	0	608919504	267433848	0	0	0	0	0	0
P12111_R533	LDGSALYTGSALDFVrNNLFTSSAGYRAAEG	P12111;P12111	COL6A3	MKPLDGSALYTGSALDFVR[UNIMOD:7]NNLFTSSAGYR;MKPLDGSALYTGSALDFVR[UNIMOD:7]NNLFTSSAGYR	ALDFVrNNLFT			0	0	177227112	0	208146336	0	0	0	0	0	0	0
P12111_R544	LDFVRNNLFTSSAGYrAAEGIPKLLVLITGG	P12111;P12111;P12111;P12111;P12111;P12111;P12111;P12111;P12111;P12111;P12111	COL6A3	NNLFTSSAGYR[UNIMOD:7]AAEGIPK;NNLFTSSAGYR[UNIMOD:7]AAEGIPK;NNLFTSSAGYR[UNIMOD:7]AAEGIPK;NNLFTSSAGYR[UNIMOD:7]AAEGIPK;NNLFTSSAGYR[UNIMOD:7]AAEGIPK;NNLFTSSAGYR[UNIMOD:7]AAEGIPK;NNLFTSSAGYR[UNIMOD:7]AAEGIPK;NNLFTSSAGYR[UNIMOD:7]AAEGIPK;NNLFTSSAGYR[UNIMOD:7]AAEGIPK;NNLFTSSAGYR[UNIMOD:7]AAEGIPK;NNLFTSSAGYR[UNIMOD:7]AAEGIPK	SSAGYrAAEGI			0	186074784	1963027878	0	1148491368	439496784	0	0	0	0	0	0
P12111_R574	GKSLDEISQPAQELKrSSIMAFAIGNKGADQ	P12111;P12111;P12111;P12111;P12111;P12111	COL6A3	R[UNIMOD:7]SSIMAFAIGNK;R[UNIMOD:7]SSIMAFAIGNK;R[UNIMOD:7]SSIMAFAIGNK;R[UNIMOD:7]SSIMAFAIGNK;R[UNIMOD:7]SSIMAFAIGNK;R[UNIMOD:7]SSIMAFAIGNK	AQELKrSSIMA			0	165858576	507140784	219424056	1830698304	342403680	0	0	0	0	0	0
P12111_R638	PLRTLSGTPEVHSNKrDIIFLLDGSANVGKT	P12111;P12111;P12111;P12111;P12111;P12111;P12111;P12111;P12111;P12111;P12111	COL6A3	R[UNIMOD:7]DIIFLLDGSANVGK;R[UNIMOD:7]DIIFLLDGSANVGK;R[UNIMOD:7]DIIFLLDGSANVGK;R[UNIMOD:7]DIIFLLDGSANVGK;R[UNIMOD:7]DIIFLLDGSANVGK;R[UNIMOD:7]DIIFLLDGSANVGK;R[UNIMOD:7]DIIFLLDGSANVGK;R[UNIMOD:7]DIIFLLDGSANVGK;R[UNIMOD:7]DIIFLLDGSANVGK;R[UNIMOD:7]DIIFLLDGSANVGK;R[UNIMOD:7]DIIFLLDGSANVGK	VHSNKrDIIFL	mid1		0	0	758979564	1592618688	1197997848	835057536	0	0	0	0	0	0
P12111_R874	LYKIIDELNVKPEGTrIAVAQYSDDVKVESR	P12111;P12111;P12111;P12111;P12111;P12111;P12111;P12111;P12111;P12111;P12111;P12111;P12111;P12111;P12111;P12111;P12111;P12111;P12111;P12111;P12111	COL6A3	IIDELNVKPEGTR[UNIMOD:7]IAVAQYSDDVK;IIDELNVKPEGTR[UNIMOD:7]IAVAQYSDDVK;IIDELNVKPEGTR[UNIMOD:7]IAVAQYSDDVK;IIDELNVKPEGTR[UNIMOD:7]IAVAQYSDDVK;IIDELNVKPEGTR[UNIMOD:7]IAVAQYSDDVK;IIDELNVKPEGTR[UNIMOD:7]IAVAQYSDDVK;IIDELNVKPEGTR[UNIMOD:7]IAVAQYSDDVK;IIDELNVKPEGTR[UNIMOD:7]IAVAQYSDDVK;IIDELNVKPEGTR[UNIMOD:7]IAVAQYSDDVK;IIDELNVKPEGTR[UNIMOD:7]IAVAQYSDDVK;IIDELNVKPEGTR[UNIMOD:7]IAVAQYSDDVK;IIDELNVKPEGTR[UNIMOD:7]IAVAQYSDDVK;IIDELNVKPEGTR[UNIMOD:7]IAVAQYSDDVK;IIDELNVKPEGTR[UNIMOD:7]IAVAQYSDDVK;IIDELNVKPEGTR[UNIMOD:7]IAVAQYSDDVK;IIDELNVKPEGTR[UNIMOD:7]IAVAQYSDDVK;IIDELNVKPEGTR[UNIMOD:7]IAVAQYSDDVK;IIDELNVKPEGTR[UNIMOD:7]IAVAQYSDDVK;IIDELNVKPEGTR[UNIMOD:7]IAVAQYSDDVK;IIDELNVKPEGTR[UNIMOD:7]IAVAQYSDDVK;IIDELNVKPEGTR[UNIMOD:7]IAVAQYSDDVK	KPEGTrIAVAQ	early		0	1543171152	7820479872	4907718048	6158201910	3116726736	0	0	0	0	0	0
P12111_R889	RIAVAQYSDDVKVESrFDEHQSKPEILNLVK	P12111;P12111;P12111;P12111;P12111;P12111;P12111;P12111;P12111;P12111;P12111	COL6A3	VESR[UNIMOD:7]FDEHQSKPEILNLVK;VESR[UNIMOD:7]FDEHQSKPEILNLVK;VESR[UNIMOD:7]FDEHQSKPEILNLVK;VESR[UNIMOD:7]FDEHQSKPEILNLVK;VESR[UNIMOD:7]FDEHQSKPEILNLVK;VESR[UNIMOD:7]FDEHQSKPEILNLVK;VESR[UNIMOD:7]FDEHQSKPEILNLVK;VESR[UNIMOD:7]FDEHQSKPEILNLVK;VESR[UNIMOD:7]FDEHQSKPEILNLVK;VESR[UNIMOD:7]FDEHQSKPEILNLVK;VESR[UNIMOD:7]FDEHQSKPEILNLVK	VKVESrFDEHQ			0	0	1771174896	2089730280	751438152	207921816	0	0	0	0	0	0
P12111_R955	VLQFLVLLVAGRSSDrVDGPASNLKQSGVVP	P12111;P12111;P12111;P12111;P12111;P12111;P12111;P12111;P12111;P12111;P12111;P12111;P12111;P12111;P12111;P12111;P12111;P12111;P12111	COL6A3	SSDR[UNIMOD:7]VDGPASNLK;SSDR[UNIMOD:7]VDGPASNLK;SSDR[UNIMOD:7]VDGPASNLK;SSDR[UNIMOD:7]VDGPASNLK;SSDR[UNIMOD:7]VDGPASNLK;SSDR[UNIMOD:7]VDGPASNLK;SSDR[UNIMOD:7]VDGPASNLK;SSDR[UNIMOD:7]VDGPASNLK;SSDR[UNIMOD:7]VDGPASNLK;SSDR[UNIMOD:7]VDGPASNLK;SSDR[UNIMOD:7]VDGPASNLK;SSDR[UNIMOD:7]VDGPASNLK;SSDR[UNIMOD:7]VDGPASNLK;SSDR[UNIMOD:7]VDGPASNLK;SSDR[UNIMOD:7]VDGPASNLK;SSDR[UNIMOD:7]VDGPASNLK;SSDR[UNIMOD:7]VDGPASNLK;SSDR[UNIMOD:7]VDGPASNLK;SSDR[UNIMOD:7]VDGPASNLK	GRSSDrVDGPA			0	210411312	765952464	2727204480	2710372224	1100331408	0	0	0	0	0	0
P12235_R105	AFKDKYKQLFLGGVDrHKQFWRYFAGNLASG	P12235	SLC25A4;AAC1;ANT1	QLFLGGVDR[UNIMOD:7]HK	LGGVDrHKQFW			0	0	0	147003624	0	0	0	0	0	0	0	0
P12236_R140	ATSLCFVYPLDFARTrLAADVGKSGTEREFR	P12236;P12236;P12236;P12236;P12236;P12236;P12236;P12236;P12236;P12236;P12236;P12236;P12236;P12236;P12236;P12236;P12236;P12236;P12236;P12236;P12236;P12236;P12236;P12236;P12236;P12236;P12236;P12236;P12236;P12236;P12236;P12236;P12236;P12236;P12236;P12236;P12236	SLC25A6;AAC3;ANT3;CDABP0051	TR[UNIMOD:7]LAADVGK;TR[UNIMOD:7]LAADVGK;TR[UNIMOD:7]LAADVGK;TR[UNIMOD:7]LAADVGK;TR[UNIMOD:7]LAADVGK;TR[UNIMOD:7]LAADVGK;TR[UNIMOD:7]LAADVGK;TR[UNIMOD:7]LAADVGK;TR[UNIMOD:7]LAADVGK;TR[UNIMOD:7]LAADVGK;TR[UNIMOD:7]LAADVGK;TR[UNIMOD:7]LAADVGK;TR[UNIMOD:7]LAADVGK;TR[UNIMOD:7]LAADVGK;TR[UNIMOD:7]LAADVGK;TR[UNIMOD:7]LAADVGK;TR[UNIMOD:7]LAADVGK;TR[UNIMOD:7]LAADVGK;TR[UNIMOD:7]LAADVGK;TR[UNIMOD:7]LAADVGK;TR[UNIMOD:7]LAADVGK;TR[UNIMOD:7]LAADVGK;TR[UNIMOD:7]LAADVGK;TR[UNIMOD:7]LAADVGK;TR[UNIMOD:7]LAADVGK;TR[UNIMOD:7]LAADVGK;TR[UNIMOD:7]LAADVGK;TR[UNIMOD:7]LAADVGK;TR[UNIMOD:7]LAADVGK;TR[UNIMOD:7]LAADVGK;TR[UNIMOD:7]LAADVGK;TR[UNIMOD:7]LAADVGK;TR[UNIMOD:7]LAADVGK;TR[UNIMOD:7]LAADVGK;TR[UNIMOD:7]LAADVGK;TR[UNIMOD:7]LAADVGK;TR[UNIMOD:7]LAADVGK	DFARTrLAADV	early	early2	0	5060832384	11521060296	3346997664	7336891500	4803474336	0	1185654288	1729488006	2013013428	3083524452	4676934072
P12236_R152	ARTRLAADVGKSGTErEFRGLGDCLVKITKS	P12236;P12236;P12236;P12236;P12236;P12236;P12236;P12236;P12236;P12236	SLC25A6;AAC3;ANT3;CDABP0051	SGTER[UNIMOD:7]EFR;SGTER[UNIMOD:7]EFR;SGTER[UNIMOD:7]EFR;SGTER[UNIMOD:7]EFR;SGTER[UNIMOD:7]EFR;SGTER[UNIMOD:7]EFR;SGTER[UNIMOD:7]EFR;SGTER[UNIMOD:7]EFR;SGTER[UNIMOD:7]EFR;SGTER[UNIMOD:7]EFR	KSGTErEFRGL			0	280240848	417250608	0	291593304	94010004	0	659272800	366106656	0	407192880	493673424
P12236_R236	TAVAGVVSYPFDTVRrRMMMQSGRKGADIMY	P12236;P12236;P12236;P12236;P12236;P12236;P12236;P12236;P12236;P12236;P12236;P12236;P12236;P12236;P12236;P12236;P12236;P12236;P12236;P12236;P12236;P12236;P12236;P12236	SLC25A6;AAC3;ANT3;CDABP0051	R[UNIMOD:7]R[UNIMOD:7]MMMQSGR[UNIMOD:7]K;R[UNIMOD:7]R[UNIMOD:7]MMMQSGR[UNIMOD:7]K;R[UNIMOD:7]R[UNIMOD:7]MMMQSGR[UNIMOD:7]K;R[UNIMOD:7]R[UNIMOD:7]MMMQSGR[UNIMOD:7]K;R[UNIMOD:7]R[UNIMOD:7]MMMQSGR;R[UNIMOD:7]R[UNIMOD:7]MMMQSGR[UNIMOD:7]K;R[UNIMOD:7]R[UNIMOD:7]MMMQSGR;R[UNIMOD:7]R[UNIMOD:7]MMMQSGR[UNIMOD:7]K;R[UNIMOD:7]R[UNIMOD:7]MMMQSGR[UNIMOD:7]K;R[UNIMOD:7]R[UNIMOD:7]MMMQSGR;R[UNIMOD:7]R[UNIMOD:7]MMMQSGR[UNIMOD:7]K;R[UNIMOD:7]R[UNIMOD:7]MMMQSGR;R[UNIMOD:7]R[UNIMOD:7]MMMQSGR[UNIMOD:7]K;R[UNIMOD:7]R[UNIMOD:7]MMMQSGR;R[UNIMOD:7]R[UNIMOD:7]MMMQSGR[UNIMOD:7]K;R[UNIMOD:7]R[UNIMOD:7]MMMQSGR[UNIMOD:7]K;R[UNIMOD:7]R[UNIMOD:7]MMMQSGR;R[UNIMOD:7]R[UNIMOD:7]MMMQSGR[UNIMOD:7]K;R[UNIMOD:7]R[UNIMOD:7]MMMQSGR;R[UNIMOD:7]R[UNIMOD:7]MMMQSGR[UNIMOD:7]K;R[UNIMOD:7]R[UNIMOD:7]MMMQSGR[UNIMOD:7]K;R[UNIMOD:7]R[UNIMOD:7]MMMQSGR;R[UNIMOD:7]R[UNIMOD:7]MMMQSGR[UNIMOD:7]K;R[UNIMOD:7]R[UNIMOD:7]MMMQSGR	FDTVRrRMMMQ	early	late	0	742214652	1451095272	2.65926e+08	1838206116	1728502734	0	0	0	0	0	86324760
P12236_R237	AVAGVVSYPFDTVRRrMMMQSGRKGADIMYT	P12236;P12236;P12236;P12236;P12236;P12236;P12236;P12236;P12236;P12236;P12236;P12236;P12236;P12236;P12236;P12236;P12236;P12236;P12236;P12236;P12236;P12236;P12236;P12236;P12236;P12236;P12236;P12236;P12236	SLC25A6;AAC3;ANT3;CDABP0051	R[UNIMOD:7]R[UNIMOD:7]MMMQSGR[UNIMOD:7]K;R[UNIMOD:7]R[UNIMOD:7]MMMQSGR[UNIMOD:7]K;R[UNIMOD:7]R[UNIMOD:7]MMMQSGR[UNIMOD:7]K;R[UNIMOD:7]MMMQSGR;R[UNIMOD:7]R[UNIMOD:7]MMMQSGR[UNIMOD:7]K;R[UNIMOD:7]R[UNIMOD:7]MMMQSGR;R[UNIMOD:7]MMMQSGR;R[UNIMOD:7]R[UNIMOD:7]MMMQSGR[UNIMOD:7]K;R[UNIMOD:7]R[UNIMOD:7]MMMQSGR;R[UNIMOD:7]R[UNIMOD:7]MMMQSGR[UNIMOD:7]K;R[UNIMOD:7]MMMQSGR;R[UNIMOD:7]R[UNIMOD:7]MMMQSGR[UNIMOD:7]K;R[UNIMOD:7]R[UNIMOD:7]MMMQSGR;R[UNIMOD:7]MMMQSGR;R[UNIMOD:7]R[UNIMOD:7]MMMQSGR[UNIMOD:7]K;R[UNIMOD:7]R[UNIMOD:7]MMMQSGR;R[UNIMOD:7]R[UNIMOD:7]MMMQSGR[UNIMOD:7]K;R[UNIMOD:7]R[UNIMOD:7]MMMQSGR;R[UNIMOD:7]R[UNIMOD:7]MMMQSGR[UNIMOD:7]K;R[UNIMOD:7]MMMQSGR;R[UNIMOD:7]R[UNIMOD:7]MMMQSGR[UNIMOD:7]K;R[UNIMOD:7]R[UNIMOD:7]MMMQSGR;R[UNIMOD:7]R[UNIMOD:7]MMMQSGR[UNIMOD:7]K;R[UNIMOD:7]R[UNIMOD:7]MMMQSGR;R[UNIMOD:7]R[UNIMOD:7]MMMQSGR[UNIMOD:7]K;R[UNIMOD:7]R[UNIMOD:7]MMMQSGR[UNIMOD:7]K;R[UNIMOD:7]R[UNIMOD:7]MMMQSGR;R[UNIMOD:7]R[UNIMOD:7]MMMQSGR[UNIMOD:7]K;R[UNIMOD:7]R[UNIMOD:7]MMMQSGR	DTVRRrMMMQS	early	late	0	1281818916	1914528840	2.65926e+08	2051423940	1728502734	0	0	0	0	0	86324760
P12236_R244	YPFDTVRRRMMMQSGrKGADIMYTGTVDCWR	P12236;P12236;P12236;P12236;P12236;P12236;P12236;P12236;P12236;P12236;P12236;P12236;P12236;P12236;P12236;P12236;P12236;P12236;P12236;P12236;P12236;P12236;P12236;P12236;P12236;P12236;P12236;P12236;P12236;P12236;P12236;P12236;P12236;P12236;P12236;P12236;P12236;P12236;P12236;P12236;P12236;P12236;P12236	SLC25A6;AAC3;ANT3;CDABP0051	MMMQSGR[UNIMOD:7]K;MMMQSGR[UNIMOD:7]K;MMMQSGR[UNIMOD:7]K;MMMQSGR[UNIMOD:7]K;MMMQSGR[UNIMOD:7]K;MMMQSGR[UNIMOD:7]K;MMMQSGR[UNIMOD:7]K;MMMQSGR[UNIMOD:7]K;MMMQSGR[UNIMOD:7]K;MMMQSGR[UNIMOD:7]K;MMMQSGR[UNIMOD:7]K;R[UNIMOD:7]R[UNIMOD:7]MMMQSGR[UNIMOD:7]K;MMMQSGR[UNIMOD:7]K;R[UNIMOD:7]R[UNIMOD:7]MMMQSGR[UNIMOD:7]K;MMMQSGR[UNIMOD:7]K;MMMQSGR[UNIMOD:7]K;R[UNIMOD:7]R[UNIMOD:7]MMMQSGR[UNIMOD:7]K;MMMQSGR[UNIMOD:7]K;R[UNIMOD:7]R[UNIMOD:7]MMMQSGR[UNIMOD:7]K;MMMQSGR[UNIMOD:7]K;R[UNIMOD:7]R[UNIMOD:7]MMMQSGR[UNIMOD:7]K;MMMQSGR[UNIMOD:7]K;MMMQSGR[UNIMOD:7]K;R[UNIMOD:7]R[UNIMOD:7]MMMQSGR[UNIMOD:7]K;MMMQSGR[UNIMOD:7]K;R[UNIMOD:7]R[UNIMOD:7]MMMQSGR[UNIMOD:7]K;MMMQSGR[UNIMOD:7]K;R[UNIMOD:7]R[UNIMOD:7]MMMQSGR[UNIMOD:7]K;MMMQSGR[UNIMOD:7]K;R[UNIMOD:7]R[UNIMOD:7]MMMQSGR[UNIMOD:7]K;MMMQSGR[UNIMOD:7]K;R[UNIMOD:7]R[UNIMOD:7]MMMQSGR[UNIMOD:7]K;MMMQSGR[UNIMOD:7]K;R[UNIMOD:7]R[UNIMOD:7]MMMQSGR[UNIMOD:7]K;MMMQSGR[UNIMOD:7]K;R[UNIMOD:7]R[UNIMOD:7]MMMQSGR[UNIMOD:7]K;MMMQSGR[UNIMOD:7]K;MMMQSGR[UNIMOD:7]K;R[UNIMOD:7]R[UNIMOD:7]MMMQSGR[UNIMOD:7]K;MMMQSGR[UNIMOD:7]K;R[UNIMOD:7]R[UNIMOD:7]MMMQSGR[UNIMOD:7]K;MMMQSGR[UNIMOD:7]K;R[UNIMOD:7]R[UNIMOD:7]MMMQSGR[UNIMOD:7]K	MMQSGrKGADI	early		0	996733566	1638166248	255576768	1997087556	1799266278	0	1.18469e+08	269568276	243013191	322403058	314819589
P12236_R263	DIMYTGTVDCWRKIFrDEGGKAFFKGAWSNV	P12236;P12236;P12236;P12236;P12236;P12236;P12236;P12236	SLC25A6;AAC3;ANT3;CDABP0051	IFR[UNIMOD:7]DEGGK;IFR[UNIMOD:7]DEGGK;IFR[UNIMOD:7]DEGGK;IFR[UNIMOD:7]DEGGK;IFR[UNIMOD:7]DEGGK;IFR[UNIMOD:7]DEGGK;IFR[UNIMOD:7]DEGGK;IFR[UNIMOD:7]DEGGK	WRKIFrDEGGK	mid2	late	0	75819636	125901828	967823472	0	1582018656	0	0	0	0	39570705	111276912
P12236_R72	CIVRIPKEQGVLSFWrGNLANVIRYFPTQAL	P12236;P12236;P12236;P12236;P12236;P12236;P12236;P12236;P12236;P12236;P12236;P12236	SLC25A6;AAC3;ANT3;CDABP0051	EQGVLSFWR[UNIMOD:7]GNLANVIR;EQGVLSFWR[UNIMOD:7]GNLANVIR;EQGVLSFWR[UNIMOD:7]GNLANVIR;EQGVLSFWR[UNIMOD:7]GNLANVIR;EQGVLSFWR[UNIMOD:7]GNLANVIR;EQGVLSFWR[UNIMOD:7]GNLANVIR;EQGVLSFWR[UNIMOD:7]GNLANVIR;EQGVLSFWR[UNIMOD:7]GNLANVIR;EQGVLSFWR[UNIMOD:7]GNLANVIR;EQGVLSFWR[UNIMOD:7]GNLANVIR;EQGVLSFWR[UNIMOD:7]GNLANVIR;EQGVLSFWR[UNIMOD:7]GNLANVIR	VLSFWrGNLAN	early		0	383067216	1120411968	1035809760	3277659240	2532569088	0	114959544	187575180	164472432	283991472	661664592
P12259_R1666	EVDDVIQVRFKNLASrPYSLHAHGLSYEKSS	P12259;P12259;P12259	F5	NLASR[UNIMOD:7]PYSLHAHGLSYEK;NLASR[UNIMOD:7]PYSLHAHGLSYEK;NLASR[UNIMOD:7]PYSLHAHGLSYEK	KNLASrPYSLH			0	0	0	22011099	0	56735748	0	0	0	0	0	0
P12268_R126	EQGFITDPVVLSPKDrVRDVFEAKARHGFCG	P12268;P12268;P12268;P12268;P12268;P12268;P12268;P12268;P12268;P12268;P12268;P12268;P12268;P12268;P12268;P12268;P12268;P12268;P12268;P12268;P12268;P12268;P12268;P12268;P12268;P12268;P12268;P12268	IMPDH2;IMPD2	DR[UNIMOD:7]VR[UNIMOD:7]DVFEAK;DR[UNIMOD:7]VR[UNIMOD:7]DVFEAK;DR[UNIMOD:7]VRDVFEAK;DR[UNIMOD:7]VR[UNIMOD:7]DVFEAK;DR[UNIMOD:7]VR[UNIMOD:7]DVFEAK;DR[UNIMOD:7]VR[UNIMOD:7]DVFEAK;DR[UNIMOD:7]VR[UNIMOD:7]DVFEAK;DR[UNIMOD:7]VR[UNIMOD:7]DVFEAK;DR[UNIMOD:7]VR[UNIMOD:7]DVFEAK;DR[UNIMOD:7]VR[UNIMOD:7]DVFEAK;DR[UNIMOD:7]VR[UNIMOD:7]DVFEAK;DR[UNIMOD:7]VR[UNIMOD:7]DVFEAK;DR[UNIMOD:7]VR[UNIMOD:7]DVFEAK;DR[UNIMOD:7]VR[UNIMOD:7]DVFEAK;DR[UNIMOD:7]VR[UNIMOD:7]DVFEAK;DR[UNIMOD:7]VR[UNIMOD:7]DVFEAK;DR[UNIMOD:7]VR[UNIMOD:7]DVFEAK;DR[UNIMOD:7]VR[UNIMOD:7]DVFEAK;DR[UNIMOD:7]VR[UNIMOD:7]DVFEAK;DR[UNIMOD:7]VR[UNIMOD:7]DVFEAK;DR[UNIMOD:7]VR[UNIMOD:7]DVFEAK;DR[UNIMOD:7]VR[UNIMOD:7]DVFEAK;DR[UNIMOD:7]VR[UNIMOD:7]DVFEAK;DR[UNIMOD:7]VR[UNIMOD:7]DVFEAK;DR[UNIMOD:7]VR[UNIMOD:7]DVFEAK;DR[UNIMOD:7]VR[UNIMOD:7]DVFEAK;DR[UNIMOD:7]VR[UNIMOD:7]DVFEAK;DR[UNIMOD:7]VR[UNIMOD:7]DVFEAK	LSPKDrVRDVF	early	early1	0	4446215544	2489525832	1727630016	4823969700	12993443052	0	3596465376	6286936908	4703158848	8302417656	8241494532
P12268_R128	GFITDPVVLSPKDRVrDVFEAKARHGFCGIP	P12268;P12268;P12268;P12268;P12268;P12268;P12268;P12268;P12268;P12268;P12268;P12268;P12268;P12268;P12268;P12268;P12268;P12268;P12268;P12268;P12268;P12268;P12268;P12268;P12268;P12268;P12268;P12268;P12268	IMPDH2;IMPD2	DR[UNIMOD:7]VR[UNIMOD:7]DVFEAK;DRVR[UNIMOD:7]DVFEAK;DR[UNIMOD:7]VR[UNIMOD:7]DVFEAK;DR[UNIMOD:7]VR[UNIMOD:7]DVFEAK;VR[UNIMOD:7]DVFEAK;DR[UNIMOD:7]VR[UNIMOD:7]DVFEAK;DR[UNIMOD:7]VR[UNIMOD:7]DVFEAK;DR[UNIMOD:7]VR[UNIMOD:7]DVFEAK;DR[UNIMOD:7]VR[UNIMOD:7]DVFEAK;DR[UNIMOD:7]VR[UNIMOD:7]DVFEAK;DR[UNIMOD:7]VR[UNIMOD:7]DVFEAK;DR[UNIMOD:7]VR[UNIMOD:7]DVFEAK;DR[UNIMOD:7]VR[UNIMOD:7]DVFEAK;DR[UNIMOD:7]VR[UNIMOD:7]DVFEAK;DR[UNIMOD:7]VR[UNIMOD:7]DVFEAK;DR[UNIMOD:7]VR[UNIMOD:7]DVFEAK;DR[UNIMOD:7]VR[UNIMOD:7]DVFEAK;DR[UNIMOD:7]VR[UNIMOD:7]DVFEAK;DR[UNIMOD:7]VR[UNIMOD:7]DVFEAK;DR[UNIMOD:7]VR[UNIMOD:7]DVFEAK;DR[UNIMOD:7]VR[UNIMOD:7]DVFEAK;DR[UNIMOD:7]VR[UNIMOD:7]DVFEAK;DR[UNIMOD:7]VR[UNIMOD:7]DVFEAK;DR[UNIMOD:7]VR[UNIMOD:7]DVFEAK;DR[UNIMOD:7]VR[UNIMOD:7]DVFEAK;DR[UNIMOD:7]VR[UNIMOD:7]DVFEAK;DR[UNIMOD:7]VR[UNIMOD:7]DVFEAK;DR[UNIMOD:7]VR[UNIMOD:7]DVFEAK;DR[UNIMOD:7]VR[UNIMOD:7]DVFEAK	PKDRVrDVFEA	early	early1	0	4446215544	2489525832	1727630016	4823969700	12993443052	0	3803910384	6865706892	4703158848	8302417656	8241494532
P12268_R153	GFCGIPITDTGRMGSrLVGIISSRDIDFLKE	P12268	IMPDH2;IMPD2	MGSR[UNIMOD:7]LVGIISSR	GRMGSrLVGII			0	689294016	0	0	0	0	0	0	0	0	0	0
P12268_R161	DTGRMGSRLVGIISSrDIDFLKEEEHDCFLE	P12268;P12268;P12268;P12268;P12268	IMPDH2;IMPD2	LVGIISSR[UNIMOD:7]DIDFLK;LVGIISSR[UNIMOD:7]DIDFLK;LVGIISSR[UNIMOD:7]DIDFLK;LVGIISSR[UNIMOD:7]DIDFLK;LVGIISSR[UNIMOD:7]DIDFLK	GIISSrDIDFL			0	0	0	0	0	0	0	179422728	292219338	90111480	141310632	0
P12268_R182	KEEEHDCFLEEIMTKrEDLVVAPAGITLKEA	P12268;P12268;P12268;P12268;P12268;P12268;P12268;P12268;P12268;P12268;P12268;P12268;P12268;P12268;P12268;P12268;P12268;P12268;P12268;P12268;P12268;P12268;P12268;P12268;P12268;P12268;P12268;P12268;P12268;P12268;P12268;P12268;P12268;P12268;P12268;P12268;P12268;P12268;P12268;P12268;P12268;P12268;P12268;P12268;P12268;P12268;P12268;P12268;P12268;P12268;P12268;P12268;P12268;P12268;P12268;P12268;P12268;P12268;P12268;P12268;P12268;P12268;P12268;P12268	IMPDH2;IMPD2	R[UNIMOD:7]EDLVVAPAGITLK;R[UNIMOD:7]EDLVVAPAGITLK;R[UNIMOD:7]EDLVVAPAGITLK;R[UNIMOD:7]EDLVVAPAGITLK;R[UNIMOD:7]EDLVVAPAGITLK;R[UNIMOD:7]EDLVVAPAGITLK;R[UNIMOD:7]EDLVVAPAGITLK;R[UNIMOD:7]EDLVVAPAGITLK;R[UNIMOD:7]EDLVVAPAGITLK;R[UNIMOD:7]EDLVVAPAGITLK;R[UNIMOD:7]EDLVVAPAGITLK;R[UNIMOD:7]EDLVVAPAGITLK;R[UNIMOD:7]EDLVVAPAGITLK;R[UNIMOD:7]EDLVVAPAGITLK;R[UNIMOD:7]EDLVVAPAGITLK;R[UNIMOD:7]EDLVVAPAGITLK;R[UNIMOD:7]EDLVVAPAGITLK;R[UNIMOD:7]EDLVVAPAGITLK;R[UNIMOD:7]EDLVVAPAGITLK;R[UNIMOD:7]EDLVVAPAGITLK;R[UNIMOD:7]EDLVVAPAGITLK;R[UNIMOD:7]EDLVVAPAGITLK;R[UNIMOD:7]EDLVVAPAGITLK;R[UNIMOD:7]EDLVVAPAGITLK;R[UNIMOD:7]EDLVVAPAGITLK;R[UNIMOD:7]EDLVVAPAGITLK;R[UNIMOD:7]EDLVVAPAGITLK;R[UNIMOD:7]EDLVVAPAGITLK;R[UNIMOD:7]EDLVVAPAGITLK;R[UNIMOD:7]EDLVVAPAGITLK;R[UNIMOD:7]EDLVVAPAGITLK;R[UNIMOD:7]EDLVVAPAGITLK;R[UNIMOD:7]EDLVVAPAGITLK;R[UNIMOD:7]EDLVVAPAGITLK;R[UNIMOD:7]EDLVVAPAGITLK;R[UNIMOD:7]EDLVVAPAGITLK;R[UNIMOD:7]EDLVVAPAGITLK;R[UNIMOD:7]EDLVVAPAGITLK;R[UNIMOD:7]EDLVVAPAGITLK;R[UNIMOD:7]EDLVVAPAGITLK;R[UNIMOD:7]EDLVVAPAGITLK;R[UNIMOD:7]EDLVVAPAGITLK;R[UNIMOD:7]EDLVVAPAGITLK;R[UNIMOD:7]EDLVVAPAGITLK;R[UNIMOD:7]EDLVVAPAGITLK;R[UNIMOD:7]EDLVVAPAGITLK;R[UNIMOD:7]EDLVVAPAGITLK;R[UNIMOD:7]EDLVVAPAGITLK;R[UNIMOD:7]EDLVVAPAGITLK;R[UNIMOD:7]EDLVVAPAGITLK;R[UNIMOD:7]EDLVVAPAGITLK;R[UNIMOD:7]EDLVVAPAGITLK;R[UNIMOD:7]EDLVVAPAGITLK;R[UNIMOD:7]EDLVVAPAGITLK;R[UNIMOD:7]EDLVVAPAGITLK;R[UNIMOD:7]EDLVVAPAGITLK;R[UNIMOD:7]EDLVVAPAGITLK;R[UNIMOD:7]EDLVVAPAGITLK;R[UNIMOD:7]EDLVVAPAGITLK;R[UNIMOD:7]EDLVVAPAGITLK;R[UNIMOD:7]EDLVVAPAGITLK;R[UNIMOD:7]EDLVVAPAGITLK;R[UNIMOD:7]EDLVVAPAGITLK;R[UNIMOD:7]EDLVVAPAGITLK	EIMTKrEDLVV	early	early1	0	1867942974	12619947423	13605739146	20928429864	26447721420	0	1.03808e+10	12288757932	16184066568	19481113926	30515896680
P12268_R224	LPIVNEDDELVAIIArTDLKKNRDYPLASKD	P12268;P12268;P12268;P12268;P12268;P12268;P12268;P12268;P12268;P12268;P12268;P12268;P12268;P12268;P12268;P12268;P12268;P12268;P12268;P12268;P12268;P12268;P12268;P12268;P12268;P12268;P12268;P12268;P12268;P12268;P12268;P12268;P12268;P12268;P12268;P12268;P12268;P12268;P12268;P12268;P12268;P12268;P12268;P12268;P12268;P12268;P12268;P12268;P12268;P12268;P12268;P12268;P12268;P12268;P12268;P12268;P12268;P12268;P12268;P12268;P12268;P12268;P12268;P12268;P12268;P12268;P12268;P12268;P12268;P12268;P12268;P12268;P12268;P12268;P12268;P12268;P12268;P12268;P12268;P12268;P12268;P12268;P12268;P12268;P12268;P12268;P12268;P12268;P12268;P12268;P12268;P12268;P12268;P12268;P12268;P12268;P12268;P12268;P12268;P12268;P12268;P12268;P12268;P12268;P12268;P12268;P12268;P12268;P12268;P12268;P12268;P12268;P12268;P12268;P12268;P12268;P12268;P12268;P12268;P12268;P12268;P12268;P12268;P12268;P12268;P12268;P12268;P12268;P12268;P12268;P12268;P12268;P12268;P12268;P12268;P12268;P12268;P12268;P12268;P12268;P12268;P12268;P12268;P12268;P12268;P12268	IMPDH2;IMPD2	LPIVNEDDELVAIIAR[UNIMOD:7]TDLKK;GKLPIVNEDDELVAIIAR[UNIMOD:7]TDLKK;LPIVNEDDELVAIIAR[UNIMOD:7]TDLKK;GKLPIVNEDDELVAIIAR[UNIMOD:7]TDLKK;LPIVNEDDELVAIIAR[UNIMOD:7]TDLKK;GKLPIVNEDDELVAIIAR[UNIMOD:7]TDLKK;GKLPIVNEDDELVAIIAR[UNIMOD:7]TDLKK;LPIVNEDDELVAIIAR[UNIMOD:7]TDLKK;LPIVNEDDELVAIIAR[UNIMOD:7]TDLKK;GKLPIVNEDDELVAIIAR[UNIMOD:7]TDLK;LPIVNEDDELVAIIAR[UNIMOD:7]TDLK;GKLPIVNEDDELVAIIAR[UNIMOD:7]TDLKK;GKLPIVNEDDELVAIIAR[UNIMOD:7]TDLKK;GKLPIVNEDDELVAIIAR[UNIMOD:7]TDLKK;GKLPIVNEDDELVAIIAR[UNIMOD:7]TDLKK;LPIVNEDDELVAIIAR[UNIMOD:7]TDLKK;LPIVNEDDELVAIIAR[UNIMOD:7]TDLK;KGKLPIVNEDDELVAIIAR[UNIMOD:7]TDLK;GKLPIVNEDDELVAIIAR[UNIMOD:7]TDLKK;LPIVNEDDELVAIIAR[UNIMOD:7]TDLKK;GKLPIVNEDDELVAIIAR[UNIMOD:7]TDLK;LPIVNEDDELVAIIAR[UNIMOD:7]TDLK;KGKLPIVNEDDELVAIIAR[UNIMOD:7]TDLK;GKLPIVNEDDELVAIIAR[UNIMOD:7]TDLKK;GKLPIVNEDDELVAIIAR[UNIMOD:7]TDLK;GKLPIVNEDDELVAIIAR[UNIMOD:7]TDLK;LPIVNEDDELVAIIAR[UNIMOD:7]TDLK;LPIVNEDDELVAIIAR[UNIMOD:7]TDLK;GKLPIVNEDDELVAIIAR[UNIMOD:7]TDLKK;GKLPIVNEDDELVAIIAR[UNIMOD:7]TDLKK;GKLPIVNEDDELVAIIAR[UNIMOD:7]TDLK;LPIVNEDDELVAIIAR[UNIMOD:7]TDLK;LPIVNEDDELVAIIAR[UNIMOD:7]TDLKK;LPIVNEDDELVAIIAR[UNIMOD:7]TDLK;GKLPIVNEDDELVAIIAR[UNIMOD:7]TDLKK;GKLPIVNEDDELVAIIAR[UNIMOD:7]TDLKK;GKLPIVNEDDELVAIIAR[UNIMOD:7]TDLKK;LPIVNEDDELVAIIAR[UNIMOD:7]TDLKK;GKLPIVNEDDELVAIIAR[UNIMOD:7]TDLK;GKLPIVNEDDELVAIIAR[UNIMOD:7]TDLK;GKLPIVNEDDELVAIIAR[UNIMOD:7]TDLK;LPIVNEDDELVAIIAR[UNIMOD:7]TDLK;LPIVNEDDELVAIIAR[UNIMOD:7]TDLK;GKLPIVNEDDELVAIIAR[UNIMOD:7]TDLKK;GKLPIVNEDDELVAIIAR[UNIMOD:7]TDLKK;LPIVNEDDELVAIIAR[UNIMOD:7]TDLKK;GKLPIVNEDDELVAIIAR[UNIMOD:7]TDLK;LPIVNEDDELVAIIAR[UNIMOD:7]TDLK;LPIVNEDDELVAIIAR[UNIMOD:7]TDLK;GKLPIVNEDDELVAIIAR[UNIMOD:7]TDLKK;KGKLPIVNEDDELVAIIAR[UNIMOD:7]TDLK;LPIVNEDDELVAIIAR[UNIMOD:7]TDLKK;LPIVNEDDELVAIIAR[UNIMOD:7]TDLKK;GKLPIVNEDDELVAIIAR[UNIMOD:7]TDLK;LPIVNEDDELVAIIAR[UNIMOD:7]TDLK;LPIVNEDDELVAIIAR[UNIMOD:7]TDLK;LPIVNEDDELVAIIAR[UNIMOD:7]TDLKK;GKLPIVNEDDELVAIIAR[UNIMOD:7]TDLK;LPIVNEDDELVAIIAR[UNIMOD:7]TDLK;GKLPIVNEDDELVAIIAR[UNIMOD:7]TDLKK;GKLPIVNEDDELVAIIAR[UNIMOD:7]TDLKK;GKLPIVNEDDELVAIIAR[UNIMOD:7]TDLKK;LPIVNEDDELVAIIAR[UNIMOD:7]TDLKK;GKLPIVNEDDELVAIIAR[UNIMOD:7]TDLK;GKLPIVNEDDELVAIIAR[UNIMOD:7]TDLK;GKLPIVNEDDELVAIIAR[UNIMOD:7]TDLK;GKLPIVNEDDELVAIIAR[UNIMOD:7]TDLK;LPIVNEDDELVAIIAR[UNIMOD:7]TDLK;LPIVNEDDELVAIIAR[UNIMOD:7]TDLK;GKLPIVNEDDELVAIIAR[UNIMOD:7]TDLKK;GKLPIVNEDDELVAIIAR[UNIMOD:7]TDLKK;GKLPIVNEDDELVAIIAR[UNIMOD:7]TDLKK;GKLPIVNEDDELVAIIAR[UNIMOD:7]TDLKK;LPIVNEDDELVAIIAR[UNIMOD:7]TDLKK;GKLPIVNEDDELVAIIAR[UNIMOD:7]TDLK;GKLPIVNEDDELVAIIAR[UNIMOD:7]TDLK;LPIVNEDDELVAIIAR[UNIMOD:7]TDLK;GKLPIVNEDDELVAIIAR[UNIMOD:7]TDLKK;LPIVNEDDELVAIIAR[UNIMOD:7]TDLKK;GKLPIVNEDDELVAIIAR[UNIMOD:7]TDLK;LPIVNEDDELVAIIAR[UNIMOD:7]TDLK;LPIVNEDDELVAIIAR[UNIMOD:7]TDLKK;GKLPIVNEDDELVAIIAR[UNIMOD:7]TDLK;GKLPIVNEDDELVAIIAR[UNIMOD:7]TDLK;LPIVNEDDELVAIIAR[UNIMOD:7]TDLK;GKLPIVNEDDELVAIIAR[UNIMOD:7]TDLKK;KGKLPIVNEDDELVAIIAR[UNIMOD:7]TDLK;LPIVNEDDELVAIIAR[UNIMOD:7]TDLKK;GKLPIVNEDDELVAIIAR[UNIMOD:7]TDLK;GKLPIVNEDDELVAIIAR[UNIMOD:7]TDLK;LPIVNEDDELVAIIAR[UNIMOD:7]TDLK;LPIVNEDDELVAIIAR[UNIMOD:7]TDLK;GKLPIVNEDDELVAIIAR[UNIMOD:7]TDLKK;GKLPIVNEDDELVAIIAR[UNIMOD:7]TDLKK;LPIVNEDDELVAIIAR[UNIMOD:7]TDLKK;GKLPIVNEDDELVAIIAR[UNIMOD:7]TDLK;LPIVNEDDELVAIIAR[UNIMOD:7]TDLK;GKLPIVNEDDELVAIIAR[UNIMOD:7]TDLKK;LPIVNEDDELVAIIAR[UNIMOD:7]TDLKK;GKLPIVNEDDELVAIIAR[UNIMOD:7]TDLK;LPIVNEDDELVAIIAR[UNIMOD:7]TDLK;LPIVNEDDELVAIIAR[UNIMOD:7]TDLK;LPIVNEDDELVAIIAR[UNIMOD:7]TDLKK;GKLPIVNEDDELVAIIAR[UNIMOD:7]TDLK;LPIVNEDDELVAIIAR[UNIMOD:7]TDLK;GKLPIVNEDDELVAIIAR[UNIMOD:7]TDLKK;KGKLPIVNEDDELVAIIAR[UNIMOD:7]TDLK;LPIVNEDDELVAIIAR[UNIMOD:7]TDLKK;GKLPIVNEDDELVAIIAR[UNIMOD:7]TDLK;GKLPIVNEDDELVAIIAR[UNIMOD:7]TDLK;LPIVNEDDELVAIIAR[UNIMOD:7]TDLK;LPIVNEDDELVAIIAR[UNIMOD:7]TDLK;GKLPIVNEDDELVAIIAR[UNIMOD:7]TDLKK;GKLPIVNEDDELVAIIAR[UNIMOD:7]TDLKK;LPIVNEDDELVAIIAR[UNIMOD:7]TDLKK;LPIVNEDDELVAIIAR[UNIMOD:7]TDLKK;GKLPIVNEDDELVAIIAR[UNIMOD:7]TDLK;LPIVNEDDELVAIIAR[UNIMOD:7]TDLK;GKLPIVNEDDELVAIIAR[UNIMOD:7]TDLKK;GKLPIVNEDDELVAIIAR[UNIMOD:7]TDLKK;LPIVNEDDELVAIIAR[UNIMOD:7]TDLKK;GKLPIVNEDDELVAIIAR[UNIMOD:7]TDLK;GKLPIVNEDDELVAIIAR[UNIMOD:7]TDLK;LPIVNEDDELVAIIAR[UNIMOD:7]TDLK;LPIVNEDDELVAIIAR[UNIMOD:7]TDLK;LPIVNEDDELVAIIAR[UNIMOD:7]TDLKK;GKLPIVNEDDELVAIIAR[UNIMOD:7]TDLK;GKLPIVNEDDELVAIIAR[UNIMOD:7]TDLK;GKLPIVNEDDELVAIIAR[UNIMOD:7]TDLK;LPIVNEDDELVAIIAR[UNIMOD:7]TDLK;LPIVNEDDELVAIIAR[UNIMOD:7]TDLK;GKLPIVNEDDELVAIIAR[UNIMOD:7]TDLKK;KGKLPIVNEDDELVAIIAR[UNIMOD:7]TDLK;GKLPIVNEDDELVAIIAR[UNIMOD:7]TDLKK;LPIVNEDDELVAIIAR[UNIMOD:7]TDLKK;LPIVNEDDELVAIIAR[UNIMOD:7]TDLKK;GKLPIVNEDDELVAIIAR[UNIMOD:7]TDLK;GKLPIVNEDDELVAIIAR[UNIMOD:7]TDLK;LPIVNEDDELVAIIAR[UNIMOD:7]TDLK;LPIVNEDDELVAIIAR[UNIMOD:7]TDLK;GKLPIVNEDDELVAIIAR[UNIMOD:7]TDLKK;GKLPIVNEDDELVAIIAR[UNIMOD:7]TDLKK;LPIVNEDDELVAIIAR[UNIMOD:7]TDLKK;GKLPIVNEDDELVAIIAR[UNIMOD:7]TDLK;GKLPIVNEDDELVAIIAR[UNIMOD:7]TDLK;LPIVNEDDELVAIIAR[UNIMOD:7]TDLK	VAIIArTDLKK	early	mid1	0	20156369868	30553380366	17916132660	20244973563	20572900248	0	19422411	77395044	119735352	775972098	2605100994
P12268_R412	PGEYFFSDGIRLKKYrGMGSLDAMDKHLSSQ	P12268;P12268;P12268;P12268;P12268;P12268;P12268;P12268;P12268;P12268;P12268;P12268;P12268;P12268;P12268;P12268;P12268;P12268;P12268;P12268;P12268;P12268;P12268;P12268;P12268;P12268;P12268;P12268;P12268;P12268;P12268;P12268;P12268;P12268;P12268;P12268;P12268;P12268;P12268;P12268;P12268;P12268;P12268;P12268;P12268;P12268;P12268;P12268;P12268;P12268;P12268;P12268;P12268;P12268;P12268;P12268;P12268;P12268;P12268;P12268;P12268;P12268;P12268;P12268;P12268;P12268;P12268;P12268;P12268;P12268;P12268;P12268;P12268;P12268	IMPDH2;IMPD2	YR[UNIMOD:7]GMGSLDAMDK;YR[UNIMOD:7]GMGSLDAMDK;KYR[UNIMOD:7]GMGSLDAMDK;YR[UNIMOD:7]GMGSLDAMDK;KYR[UNIMOD:7]GMGSLDAMDK;YR[UNIMOD:7]GMGSLDAMDK;KYR[UNIMOD:7]GMGSLDAMDK;KYR[UNIMOD:7]GMGSLDAMDK;YR[UNIMOD:7]GMGSLDAMDK;YR[UNIMOD:7]GMGSLDAMDK;KYR[UNIMOD:7]GMGSLDAMDK;YR[UNIMOD:7]GMGSLDAMDK;YR[UNIMOD:7]GMGSLDAMDK;YR[UNIMOD:7]GMGSLDAMDK;YR[UNIMOD:7]GMGSLDAMDK;YR[UNIMOD:7]GMGSLDAMDK;YR[UNIMOD:7]GMGSLDAMDK;KYR[UNIMOD:7]GMGSLDAMDK;YR[UNIMOD:7]GMGSLDAMDK;YR[UNIMOD:7]GMGSLDAMDK;KYR[UNIMOD:7]GMGSLDAMDK;YR[UNIMOD:7]GMGSLDAMDK;YR[UNIMOD:7]GMGSLDAMDK;KYR[UNIMOD:7]GMGSLDAMDK;YR[UNIMOD:7]GMGSLDAMDK;KYR[UNIMOD:7]GMGSLDAMDK;YR[UNIMOD:7]GMGSLDAMDK;YR[UNIMOD:7]GMGSLDAMDK;YR[UNIMOD:7]GMGSLDAMDK;YR[UNIMOD:7]GMGSLDAMDK;KYR[UNIMOD:7]GMGSLDAMDK;YR[UNIMOD:7]GMGSLDAMDK;KYR[UNIMOD:7]GMGSLDAMDK;YR[UNIMOD:7]GMGSLDAMDK;KYR[UNIMOD:7]GMGSLDAMDK;YR[UNIMOD:7]GMGSLDAMDK;YR[UNIMOD:7]GMGSLDAMDK;KYR[UNIMOD:7]GMGSLDAMDK;YR[UNIMOD:7]GMGSLDAMDK;KYR[UNIMOD:7]GMGSLDAMDK;YR[UNIMOD:7]GMGSLDAMDK;KYR[UNIMOD:7]GMGSLDAMDK;YR[UNIMOD:7]GMGSLDAMDK;YR[UNIMOD:7]GMGSLDAMDK;YR[UNIMOD:7]GMGSLDAMDK;KYR[UNIMOD:7]GMGSLDAMDK;YR[UNIMOD:7]GMGSLDAMDK;KYR[UNIMOD:7]GMGSLDAMDK;YR[UNIMOD:7]GMGSLDAMDK;KYR[UNIMOD:7]GMGSLDAMDK;YR[UNIMOD:7]GMGSLDAMDK;YR[UNIMOD:7]GMGSLDAMDK;YR[UNIMOD:7]GMGSLDAMDK;KYR[UNIMOD:7]GMGSLDAMDK;YR[UNIMOD:7]GMGSLDAMDK;KYR[UNIMOD:7]GMGSLDAMDK;YR[UNIMOD:7]GMGSLDAMDK;YR[UNIMOD:7]GMGSLDAMDK;YR[UNIMOD:7]GMGSLDAMDK;KYR[UNIMOD:7]GMGSLDAMDK;YR[UNIMOD:7]GMGSLDAMDK;KYR[UNIMOD:7]GMGSLDAMDK;YR[UNIMOD:7]GMGSLDAMDK;KYR[UNIMOD:7]GMGSLDAMDK;YR[UNIMOD:7]GMGSLDAMDK;YR[UNIMOD:7]GMGSLDAMDK;YR[UNIMOD:7]GMGSLDAMDK;YR[UNIMOD:7]GMGSLDAMDK;KYR[UNIMOD:7]GMGSLDAMDK;YR[UNIMOD:7]GMGSLDAMDK;YR[UNIMOD:7]GMGSLDAMDK;KYR[UNIMOD:7]GMGSLDAMDK;YR[UNIMOD:7]GMGSLDAMDK;YR[UNIMOD:7]GMGSLDAMDK	RLKKYrGMGSL	early	early1	0	9782385372	9589934748	3610448508	11405961162	10097948820	0	4728436668	6106366224	4463536392	6018003480	6208338312
P12268_R429	MGSLDAMDKHLSSQNrYFSEADKIKVAQGVS	P12268;P12268;P12268;P12268;P12268;P12268;P12268;P12268;P12268;P12268;P12268;P12268;P12268;P12268;P12268;P12268;P12268;P12268;P12268;P12268;P12268;P12268;P12268;P12268;P12268;P12268;P12268;P12268;P12268;P12268;P12268;P12268;P12268;P12268;P12268;P12268;P12268;P12268;P12268;P12268;P12268;P12268;P12268;P12268;P12268;P12268;P12268;P12268;P12268;P12268;P12268;P12268;P12268;P12268;P12268;P12268;P12268;P12268;P12268;P12268;P12268;P12268;P12268;P12268;P12268;P12268;P12268;P12268;P12268;P12268;P12268;P12268;P12268;P12268;P12268;P12268;P12268;P12268;P12268;P12268;P12268;P12268;P12268;P12268;P12268;P12268;P12268;P12268;P12268;P12268;P12268;P12268;P12268;P12268;P12268;P12268;P12268;P12268;P12268;P12268	IMPDH2;IMPD2	HLSSQNR[UNIMOD:7]YFSEADKIK;HLSSQNR[UNIMOD:7]YFSEADK;HLSSQNR[UNIMOD:7]YFSEADKIK;HLSSQNR[UNIMOD:7]YFSEADK;HLSSQNR[UNIMOD:7]YFSEADKIK;HLSSQNR[UNIMOD:7]YFSEADK;HLSSQNR[UNIMOD:7]YFSEADKIK;HLSSQNR[UNIMOD:7]YFSEADKIK;HLSSQNR[UNIMOD:7]YFSEADKIK;HLSSQNR[UNIMOD:7]YFSEADK;HLSSQNR[UNIMOD:7]YFSEADK;HLSSQNR[UNIMOD:7]YFSEADKIK;HLSSQNR[UNIMOD:7]YFSEADKIK;HLSSQNR[UNIMOD:7]YFSEADK;HLSSQNR[UNIMOD:7]YFSEADKIK;HLSSQNR[UNIMOD:7]YFSEADKIK;HLSSQNR[UNIMOD:7]YFSEADKIK;HLSSQNR[UNIMOD:7]YFSEADKIK;HLSSQNR[UNIMOD:7]YFSEADK;HLSSQNR[UNIMOD:7]YFSEADKIK;HLSSQNR[UNIMOD:7]YFSEADK;HLSSQNR[UNIMOD:7]YFSEADKIK;HLSSQNR[UNIMOD:7]YFSEADK;HLSSQNR[UNIMOD:7]YFSEADKIK;HLSSQNR[UNIMOD:7]YFSEADKIK;HLSSQNR[UNIMOD:7]YFSEADK;HLSSQNR[UNIMOD:7]YFSEADKIK;HLSSQNR[UNIMOD:7]YFSEADKIK;HLSSQNR[UNIMOD:7]YFSEADK;HLSSQNR[UNIMOD:7]YFSEADK;HLSSQNR[UNIMOD:7]YFSEADKIK;HLSSQNR[UNIMOD:7]YFSEADK;HLSSQNR[UNIMOD:7]YFSEADKIK;HLSSQNR[UNIMOD:7]YFSEADKIK;HLSSQNR[UNIMOD:7]YFSEADKIK;HLSSQNR[UNIMOD:7]YFSEADKIK;HLSSQNR[UNIMOD:7]YFSEADKIK;HLSSQNR[UNIMOD:7]YFSEADK;HLSSQNR[UNIMOD:7]YFSEADK;HLSSQNR[UNIMOD:7]YFSEADKIK;HLSSQNR[UNIMOD:7]YFSEADK;HLSSQNR[UNIMOD:7]YFSEADKIK;HLSSQNR[UNIMOD:7]YFSEADK;HLSSQNR[UNIMOD:7]YFSEADKIK;HLSSQNR[UNIMOD:7]YFSEADK;HLSSQNR[UNIMOD:7]YFSEADKIK;HLSSQNR[UNIMOD:7]YFSEADKIK;HLSSQNR[UNIMOD:7]YFSEADK;HLSSQNR[UNIMOD:7]YFSEADK;HLSSQNR[UNIMOD:7]YFSEADK;HLSSQNR[UNIMOD:7]YFSEADK;HLSSQNR[UNIMOD:7]YFSEADKIK;HLSSQNR[UNIMOD:7]YFSEADKIK;HLSSQNR[UNIMOD:7]YFSEADK;HLSSQNR[UNIMOD:7]YFSEADKIK;HLSSQNR[UNIMOD:7]YFSEADK;HLSSQNR[UNIMOD:7]YFSEADK;HLSSQNR[UNIMOD:7]YFSEADKIK;HLSSQNR[UNIMOD:7]YFSEADK;HLSSQNR[UNIMOD:7]YFSEADKIK;HLSSQNR[UNIMOD:7]YFSEADK;HLSSQNR[UNIMOD:7]YFSEADK;HLSSQNR[UNIMOD:7]YFSEADKIK;HLSSQNR[UNIMOD:7]YFSEADK;HLSSQNR[UNIMOD:7]YFSEADK;HLSSQNR[UNIMOD:7]YFSEADK;HLSSQNR[UNIMOD:7]YFSEADKIK;HLSSQNR[UNIMOD:7]YFSEADKIK;HLSSQNR[UNIMOD:7]YFSEADK;HLSSQNR[UNIMOD:7]YFSEADK;HLSSQNR[UNIMOD:7]YFSEADKIK;HLSSQNR[UNIMOD:7]YFSEADK;HLSSQNR[UNIMOD:7]YFSEADKIK;HLSSQNR[UNIMOD:7]YFSEADK;HLSSQNR[UNIMOD:7]YFSEADK;HLSSQNR[UNIMOD:7]YFSEADKIK;HLSSQNR[UNIMOD:7]YFSEADK;HLSSQNR[UNIMOD:7]YFSEADKIK;HLSSQNR[UNIMOD:7]YFSEADK;HLSSQNR[UNIMOD:7]YFSEADK;HLSSQNR[UNIMOD:7]YFSEADKIK;HLSSQNR[UNIMOD:7]YFSEADK;HLSSQNR[UNIMOD:7]YFSEADKIK;HLSSQNR[UNIMOD:7]YFSEADK;HLSSQNR[UNIMOD:7]YFSEADK;HLSSQNR[UNIMOD:7]YFSEADKIK;HLSSQNR[UNIMOD:7]YFSEADKIK;HLSSQNR[UNIMOD:7]YFSEADK;HLSSQNR[UNIMOD:7]YFSEADK;HLSSQNR[UNIMOD:7]YFSEADK;HLSSQNR[UNIMOD:7]YFSEADK;HLSSQNR[UNIMOD:7]YFSEADKIK;HLSSQNR[UNIMOD:7]YFSEADK;HLSSQNR[UNIMOD:7]YFSEADK;HLSSQNR[UNIMOD:7]YFSEADKIK;HLSSQNR[UNIMOD:7]YFSEADK;HLSSQNR[UNIMOD:7]YFSEADK;HLSSQNR[UNIMOD:7]YFSEADK;HLSSQNR[UNIMOD:7]YFSEADKIK;HLSSQNR[UNIMOD:7]YFSEADK	LSSQNrYFSEA	early	early1	0	8902943736	9209782884	7035606456	6536961876	12275037732	0	4974169320	7389968040	5811703899	7992673224	6839071368
P12270_R105	KALTEKNKELEIAQDrNIAIQSQFTRTKEEL	P12270;P12270	TPR	ELEIAQDR[UNIMOD:7]NIAIQSQFTR;ELEIAQDR[UNIMOD:7]NIAIQSQFTR	EIAQDrNIAIQ	late		0	0	0	0	112282548	79199550	0	0	0	0	0	0
P12270_R1110	ALQAAKEQVSKMASVrQHLEETTQKAESQLL	P12270;P12270;P12270;P12270;P12270;P12270;P12270;P12270	TPR	MASVR[UNIMOD:7]QHLEETTQK;MASVR[UNIMOD:7]QHLEETTQK;MASVR[UNIMOD:7]QHLEETTQK;MASVR[UNIMOD:7]QHLEETTQK;MASVR[UNIMOD:7]QHLEETTQK;MASVR[UNIMOD:7]QHLEETTQK;MASVR[UNIMOD:7]QHLEETTQK;MASVR[UNIMOD:7]QHLEETTQK	KMASVrQHLEE	mid2		0	0	0	374708418	40527168	407066073	0	0	0	0	0	0
P12270_R1223	EIAETRFEVAQVESLrYRQRVELLERELQEL	P12270;P12270	TPR	FEVAQVESLR[UNIMOD:7]YR;FEVAQVESLR[UNIMOD:7]YR	QVESLrYRQRV	late		0	0	0	0	119453664	93592650	0	0	0	0	0	0
P12270_R1246	LERELQELQDSLNAErEKVQVTAKTMAQHEE	P12270;P12270;P12270;P12270;P12270;P12270;P12270;P12270	TPR	ELQELQDSLNAER[UNIMOD:7]EK;ELQELQDSLNAER[UNIMOD:7]EK;ELQELQDSLNAER[UNIMOD:7]EK;ELQELQDSLNAER[UNIMOD:7]EK;ELQELQDSLNAER[UNIMOD:7]EK;ELQELQDSLNAER[UNIMOD:7]EK;ELQELQDSLNAER[UNIMOD:7]EK;ELQELQDSLNAER[UNIMOD:7]EK	SLNAErEKVQV	mid2		0	0	21872577	239014860	418960704	183179688	0	0	0	0	0	0
P12270_R1355	QHLVSQQKDPDTEEYrKLLSEKEVHTKRIQQ	P12270;P12270	TPR	DPDTEEYR[UNIMOD:7]K;DPDTEEYR[UNIMOD:7]K	DTEEYrKLLSE			0	0	0	0	0	83497782	0	0	0	0	0	0
P12270_R1527	RNLQEQTVQLQSELSrLRQDLQDRTTQEEQL	P12270;P12270;P12270	TPR	NLQEQTVQLQSELSR[UNIMOD:7]LR;NLQEQTVQLQSELSR[UNIMOD:7]LR;NLQEQTVQLQSELSR[UNIMOD:7]LR	QSELSrLRQDL			0	0	79929666	0	144274038	0	0	0	0	0	0	0
P12270_R1543	LRQDLQDRTTQEEQLrQQITEKEEKTRKAIV	P12270;P12270;P12270	TPR	TTQEEQLR[UNIMOD:7]QQITEK;TTQEEQLR[UNIMOD:7]QQITEK;TTQEEQLR[UNIMOD:7]QQITEK	QEEQLrQQITE			0	0	0	214375560	206316816	0	0	0	0	0	0	0
P12270_R1584	GVKDQLTKENEELKQrNGALDQQKDELDVRI	P12270;P12270;P12270;P12270	TPR	QR[UNIMOD:7]NGALDQQKDELDVR;QR[UNIMOD:7]NGALDQQKDELDVR[UNIMOD:7]ITALK;QR[UNIMOD:7]NGALDQQKDELDVR;QR[UNIMOD:7]NGALDQQKDELDVR[UNIMOD:7]ITALK	EELKQrNGALD	mid2		0	0	0	235268364	105013704	154447524	0	0	0	0	0	0
P12270_R1598	QRNGALDQQKDELDVrITALKSQYEGRISRL	P12270;P12270	TPR	QR[UNIMOD:7]NGALDQQKDELDVR[UNIMOD:7]ITALK;QR[UNIMOD:7]NGALDQQKDELDVR[UNIMOD:7]ITALK	DELDVrITALK			0	0	0	195986772	0	154447524	0	0	0	0	0	0
P12270_R1628	LERELREHQERHLEQrDEPQEPSNKVPEQQR	P12270;P12270;P12270;P12270	TPR	HLEQR[UNIMOD:7]DEPQEPSNKVPEQQR;HLEQR[UNIMOD:7]DEPQEPSNKVPEQQR;HLEQR[UNIMOD:7]DEPQEPSNKVPEQQR;HLEQR[UNIMOD:7]DEPQEPSNKVPEQQR	RHLEQrDEPQE			0	0	0	0	0	0	0	98017938	73807608	74647626	78787488	0
P12270_R1643	RDEPQEPSNKVPEQQrQITLKTTPASGERGI	P12270;P12270;P12270;P12270	TPR	DEPQEPSNKVPEQQR[UNIMOD:7]QITLK;DEPQEPSNKVPEQQR[UNIMOD:7]QITLK;DEPQEPSNKVPEQQR[UNIMOD:7]QITLK;DEPQEPSNKVPEQQR[UNIMOD:7]QITLK	VPEQQrQITLK	late		0	0	0	28122852	219492456	213673632	0	0	0	0	0	0
P12270_R235	LELKCNLENKKEEVSrLEEQMNGLKTSNEHL	P12270;P12270	TPR	EEVSR[UNIMOD:7]LEEQMNGLK;KEEVSR[UNIMOD:7]LEEQMNGLK	KEEVSrLEEQM			0	0	0	126298152	0	0	0	0	0	0	0	0
P12270_R305	KSAADDSEAKSNELTrAVEELHKLLKEAGEA	P12270;P12270;P12270	TPR	SNELTR[UNIMOD:7]AVEELHK;SNELTR[UNIMOD:7]AVEELHK;SNELTR[UNIMOD:7]AVEELHK	SNELTrAVEEL			0	0	0	486001872	145610376	0	0	0	0	0	0	0
P12270_R42	KFLADQQSEIDGLKGrHEKFKVESEQQYFEI	P12270	TPR	FLADQQSEIDGLKGR[UNIMOD:7]HEK	DGLKGrHEKFK			0	0	0	146096712	0	0	0	0	0	0	0	0
P12270_R467	ASLSVKLEQAMKEIQrLQEDTDKANKQSSVL	P12270;P12270;P12270;P12270	TPR	EIQR[UNIMOD:7]LQEDTDKANK;EIQR[UNIMOD:7]LQEDTDKANK;EIQR[UNIMOD:7]LQEDTDKANK;EIQR[UNIMOD:7]LQEDTDKANK	MKEIQrLQEDT	late		0	0	0	0	57414396	171459147	0	0	0	0	0	0
P12270_R484	QEDTDKANKQSSVLErDNRRMEIQVKDLSQQ	P12270;P12270	TPR	QSSVLER[UNIMOD:7]DNR[UNIMOD:7]R[UNIMOD:7]MEIQVK;QSSVLER[UNIMOD:7]DNR[UNIMOD:7]R[UNIMOD:7]MEIQVK	SSVLErDNRRM	late		0	0	0	0	0	709621920	0	0	0	0	0	0
P12270_R487	TDKANKQSSVLERDNrRMEIQVKDLSQQIRV	P12270;P12270;P12270	TPR	QSSVLERDNR[UNIMOD:7]R[UNIMOD:7]MEIQVK;QSSVLER[UNIMOD:7]DNR[UNIMOD:7]R[UNIMOD:7]MEIQVK;QSSVLER[UNIMOD:7]DNR[UNIMOD:7]R[UNIMOD:7]MEIQVK	LERDNrRMEIQ	late		0	0	0	0	0	709621920	0	0	0	0	0	0
P12270_R488	DKANKQSSVLERDNRrMEIQVKDLSQQIRVL	P12270;P12270;P12270	TPR	QSSVLERDNR[UNIMOD:7]R[UNIMOD:7]MEIQVK;QSSVLER[UNIMOD:7]DNR[UNIMOD:7]R[UNIMOD:7]MEIQVK;QSSVLER[UNIMOD:7]DNR[UNIMOD:7]R[UNIMOD:7]MEIQVK	ERDNRrMEIQV	late		0	0	0	0	0	709621920	0	0	0	0	0	0
P12270_R594	LQLKLESALTELEQLrKSRQHQMQLVDSIVR	P12270;P12270;P12270;P12270;P12270;P12270;P12270;P12270	TPR	LESALTELEQLR[UNIMOD:7]K;LESALTELEQLR[UNIMOD:7]K;LESALTELEQLR[UNIMOD:7]K;LESALTELEQLR[UNIMOD:7]K;LESALTELEQLR[UNIMOD:7]K;LESALTELEQLR[UNIMOD:7]K;LESALTELEQLR[UNIMOD:7]K;LESALTELEQLR[UNIMOD:7]K	ELEQLrKSRQH	mid1		0	0	236964234	579972672	854331474	1536518208	0	0	0	0	0	0
P12270_R708	QNEQLEKLQEQVTDLrSQNTKISTQLDFASK	P12270;P12270;P12270;P12270;P12270;P12270;P12270;P12270;P12270;P12270	TPR	LQEQVTDLR[UNIMOD:7]SQNTK;LQEQVTDLR[UNIMOD:7]SQNTK;LQEQVTDLR[UNIMOD:7]SQNTK;LQEQVTDLR[UNIMOD:7]SQNTK;LQEQVTDLR[UNIMOD:7]SQNTK;LQEQVTDLR[UNIMOD:7]SQNTK;LQEQVTDLR[UNIMOD:7]SQNTK;LQEQVTDLR[UNIMOD:7]SQNTK;LQEQVTDLR[UNIMOD:7]SQNTK;LQEQVTDLR[UNIMOD:7]SQNTK	QVTDLrSQNTK	mid1		0	0	497122932	614877222	1730779356	1136675280	0	0	0	0	0	0
P12270_R780	QDLRGANEKLAVAEVrAENLKKEKEMLKLSE	P12270;P12270;P12270	TPR	LAVAEVR[UNIMOD:7]AENLKK;LAVAEVR[UNIMOD:7]AENLKK;LAVAEVR[UNIMOD:7]AENLKK	AVAEVrAENLK			0	0	0	381841308	0	0	0	0	0	0	0	0
P12270_R797	ENLKKEKEMLKLSEVrLSQQRESLLAEQRGQ	P12270;P12270	TPR	LSEVR[UNIMOD:7]LSQQR;LSEVR[UNIMOD:7]LSQQR	KLSEVrLSQQR	late		0	0	0	0	130283532	115694664	0	0	0	0	0	0
P12270_R862	EISHLKKKLENEVEQrHTLTRNLDVQLLDTK	P12270;P12270	TPR	KLENEVEQR[UNIMOD:7]HTLTR[UNIMOD:7]NLDVQLLDTK;KLENEVEQR[UNIMOD:7]HTLTRNLDVQLLDTK	NEVEQrHTLTR			0	0	0	131388432	0	0	0	0	0	0	0	0
P12270_R867	KKKLENEVEQRHTLTrNLDVQLLDTKRQLDT	P12270;P12270;P12270	TPR	KLENEVEQR[UNIMOD:7]HTLTR[UNIMOD:7]NLDVQLLDTK;HTLTR[UNIMOD:7]NLDVQLLDTKR;HTLTR[UNIMOD:7]NLDVQLLDTKR	RHTLTrNLDVQ			0	0	0	131388432	88526028	0	0	0	0	0	0	0
P12270_R878	HTLTRNLDVQLLDTKrQLDTETNLHLNTKEL	P12270;P12270	TPR	R[UNIMOD:7]QLDTETNLHLNTK;R[UNIMOD:7]QLDTETNLHLNTK	LLDTKrQLDTE			0	0	0	510259344	0	0	0	0	0	0	0	0
P12270_R922	HLSNMEVQVASQSSQrTGKGQPSNKEDVDDL	P12270	TPR	QHLSNMEVQVASQSSQR[UNIMOD:7]TGK	SQSSQrTGKGQ			0	0	0	35068893	0	0	0	0	0	0	0	0
P12270_R942	QPSNKEDVDDLVSQLrQTEEQVNDLKERLKT	P12270;P12270;P12270;P12270;P12270;P12270	TPR	GQPSNKEDVDDLVSQLR[UNIMOD:7]QTEEQVNDLK;GQPSNKEDVDDLVSQLR[UNIMOD:7]QTEEQVNDLK;EDVDDLVSQLR[UNIMOD:7]QTEEQVNDLKER[UNIMOD:7]LK;EDVDDLVSQLR[UNIMOD:7]QTEEQVNDLK;GQPSNKEDVDDLVSQLR[UNIMOD:7]QTEEQVNDLK;GQPSNKEDVDDLVSQLR[UNIMOD:7]QTEEQVNDLK	LVSQLrQTEEQ			0	0	0	344214948	1.26306e+08	0	0	0	0	0	0	0
P12270_R954	SQLRQTEEQVNDLKErLKTSTSNVEQYQAMV	P12270	TPR	EDVDDLVSQLR[UNIMOD:7]QTEEQVNDLKER[UNIMOD:7]LK	NDLKErLKTST			0	0	0	40194036	0	0	0	0	0	0	0	0
P12270_R993	KEKQVTEEVRKNIEVrLKESAEFQTQLEKKL	P12270	TPR	NIEVR[UNIMOD:7]LK	KNIEVrLKESA			0	0	0	110185656	0	0	0	0	0	0	0	0
P12694_R429	QEMPAQLRKQQESLArHLQTYGEHYPLDHFD	P12694;P12694	BCKDHA	QQESLAR[UNIMOD:7]HLQTYGEHYPLDHFDK;QQESLAR[UNIMOD:7]HLQTYGEHYPLDHFDK	QESLArHLQTY			0	137687712	0	0	0	0	0	0	0	0	257938992	0
P12814_R197	LIHRHRPELIDYGKLrKDDPLTNLNTAFDVA	P12814;P12814;P12814;P12814;P12814;P12814;P12814;P12814;P12814;P12814;P12814;P12814;P12814;P12814;P12814;P12814;P12814;P12814;P12814;P12814;P12814;P12814;P12814;P12814;P12814;P12814;P12814;P12814;P12814	ACTN1	LR[UNIMOD:7]KDDPLTNLNTAFDVAEK;LR[UNIMOD:7]KDDPLTNLNTAFDVAEK;LR[UNIMOD:7]KDDPLTNLNTAFDVAEK;LR[UNIMOD:7]KDDPLTNLNTAFDVAEK;LR[UNIMOD:7]KDDPLTNLNTAFDVAEK;LR[UNIMOD:7]KDDPLTNLNTAFDVAEK;LR[UNIMOD:7]KDDPLTNLNTAFDVAEK;LR[UNIMOD:7]KDDPLTNLNTAFDVAEK;LR[UNIMOD:7]KDDPLTNLNTAFDVAEK;LR[UNIMOD:7]KDDPLTNLNTAFDVAEK;LR[UNIMOD:7]KDDPLTNLNTAFDVAEK;LR[UNIMOD:7]KDDPLTNLNTAFDVAEK;LR[UNIMOD:7]KDDPLTNLNTAFDVAEK;LR[UNIMOD:7]KDDPLTNLNTAFDVAEK;LR[UNIMOD:7]KDDPLTNLNTAFDVAEK;LR[UNIMOD:7]KDDPLTNLNTAFDVAEK;LR[UNIMOD:7]KDDPLTNLNTAFDVAEK;LR[UNIMOD:7]KDDPLTNLNTAFDVAEK;LR[UNIMOD:7]KDDPLTNLNTAFDVAEK;LR[UNIMOD:7]KDDPLTNLNTAFDVAEK;LR[UNIMOD:7]KDDPLTNLNTAFDVAEK;LR[UNIMOD:7]KDDPLTNLNTAFDVAEK;LR[UNIMOD:7]KDDPLTNLNTAFDVAEK;LR[UNIMOD:7]KDDPLTNLNTAFDVAEK;LR[UNIMOD:7]KDDPLTNLNTAFDVAEK;LR[UNIMOD:7]KDDPLTNLNTAFDVAEK;LR[UNIMOD:7]KDDPLTNLNTAFDVAEK;LR[UNIMOD:7]KDDPLTNLNTAFDVAEK;LR[UNIMOD:7]KDDPLTNLNTAFDVAEK	DYGKLrKDDPL	early		0	2347630368	9655919724	3811963380	9476056968	4437475584	0	0	0	0	0	0
P12814_R232	DIPKMLDAEDIVGTArPDEKAIMTYVSSFYH	P12814;P12814;P12814;P12814;P12814;P12814;P12814;P12814;P12814	ACTN1	MLDAEDIVGTAR[UNIMOD:7]PDEK;MLDAEDIVGTAR[UNIMOD:7]PDEK;MLDAEDIVGTAR[UNIMOD:7]PDEK;MLDAEDIVGTAR[UNIMOD:7]PDEK;MLDAEDIVGTAR[UNIMOD:7]PDEK;MLDAEDIVGTAR[UNIMOD:7]PDEK;MLDAEDIVGTAR[UNIMOD:7]PDEK;MLDAEDIVGTAR[UNIMOD:7]PDEK;MLDAEDIVGTAR[UNIMOD:7]PDEK	IVGTArPDEKA			0	116087352	538598796	306103284	1331280084	0	0	0	0	0	0	0
P12814_R300	DLLEWIRRTIPWLENrVPENTMHAMQQKLED	P12814;P12814;P12814;P12814;P12814;P12814;P12814;P12814	ACTN1	TIPWLENR[UNIMOD:7]VPENTMHAMQQK;TIPWLENR[UNIMOD:7]VPENTMHAMQQK;TIPWLENR[UNIMOD:7]VPENTMHAMQQK;TIPWLENR[UNIMOD:7]VPENTMHAMQQK;TIPWLENR[UNIMOD:7]VPENTMHAMQQK;TIPWLENR[UNIMOD:7]VPENTMHAMQQK;TIPWLENR[UNIMOD:7]VPENTMHAMQQK;TIPWLENR[UNIMOD:7]VPENTMHAMQQK	PWLENrVPENT			0	0	0	105589440	1242672600	0	0	0	0	0	0	0
P12814_R346	KCQLEINFNTLQTKLrLSNRPAFMPSEGRMV	P12814;P12814;P12814;P12814;P12814;P12814;P12814;P12814;P12814	ACTN1	LR[UNIMOD:7]LSNRPAFMPSEGR;LR[UNIMOD:7]LSNRPAFMPSEGR;LR[UNIMOD:7]LSNRPAFMPSEGR;LR[UNIMOD:7]LSNRPAFMPSEGR;LR[UNIMOD:7]LSNRPAFMPSEGR;LR[UNIMOD:7]LSNRPAFMPSEGR;LR[UNIMOD:7]LSNRPAFMPSEGR;LR[UNIMOD:7]LSNRPAFMPSEGR;LR[UNIMOD:7]LSNRPAFMPSEGR	LQTKLrLSNRP	early		0	599162880	1492905504	0	1756316448	1662579312	0	0	0	0	0	0
P12814_R387	EQVEKGYEEWLLNEIrRLERLDHLAEKFRQK	P12814;P12814;P12814;P12814	ACTN1	GYEEWLLNEIR[UNIMOD:7]R[UNIMOD:7]LER[UNIMOD:7]LDHLAEK;GYEEWLLNEIR[UNIMOD:7]R[UNIMOD:7]LER[UNIMOD:7]LDHLAEK;GYEEWLLNEIR[UNIMOD:7]R[UNIMOD:7]LER[UNIMOD:7]LDHLAEK;GYEEWLLNEIR[UNIMOD:7]R[UNIMOD:7]LER[UNIMOD:7]LDHLAEK	LLNEIrRLERL			0	0	124596456	0	374889168	0	0	0	0	0	0	0
P12814_R388	QVEKGYEEWLLNEIRrLERLDHLAEKFRQKA	P12814;P12814;P12814;P12814	ACTN1	GYEEWLLNEIR[UNIMOD:7]R[UNIMOD:7]LER[UNIMOD:7]LDHLAEK;GYEEWLLNEIR[UNIMOD:7]R[UNIMOD:7]LER[UNIMOD:7]LDHLAEK;GYEEWLLNEIR[UNIMOD:7]R[UNIMOD:7]LER[UNIMOD:7]LDHLAEK;GYEEWLLNEIR[UNIMOD:7]R[UNIMOD:7]LER[UNIMOD:7]LDHLAEK	LNEIRrLERLD			0	0	124596456	0	374889168	0	0	0	0	0	0	0
P12814_R391	KGYEEWLLNEIRRLErLDHLAEKFRQKASIH	P12814;P12814;P12814;P12814;P12814;P12814;P12814;P12814;P12814;P12814;P12814;P12814;P12814;P12814;P12814;P12814;P12814;P12814;P12814;P12814;P12814;P12814;P12814;P12814;P12814;P12814;P12814;P12814;P12814;P12814;P12814;P12814;P12814;P12814;P12814;P12814;P12814;P12814;P12814;P12814;P12814;P12814	ACTN1	LER[UNIMOD:7]LDHLAEK;LER[UNIMOD:7]LDHLAEK;LER[UNIMOD:7]LDHLAEK;LER[UNIMOD:7]LDHLAEK;RLER[UNIMOD:7]LDHLAEK;RLER[UNIMOD:7]LDHLAEK;RLER[UNIMOD:7]LDHLAEK;LER[UNIMOD:7]LDHLAEK;LER[UNIMOD:7]LDHLAEK;LER[UNIMOD:7]LDHLAEK;LER[UNIMOD:7]LDHLAEK;LER[UNIMOD:7]LDHLAEK;RLER[UNIMOD:7]LDHLAEK;RLER[UNIMOD:7]LDHLAEK;RLER[UNIMOD:7]LDHLAEK;GYEEWLLNEIR[UNIMOD:7]R[UNIMOD:7]LER[UNIMOD:7]LDHLAEK;LER[UNIMOD:7]LDHLAEK;LER[UNIMOD:7]LDHLAEK;RLER[UNIMOD:7]LDHLAEK;GYEEWLLNEIR[UNIMOD:7]R[UNIMOD:7]LER[UNIMOD:7]LDHLAEK;LER[UNIMOD:7]LDHLAEK;LER[UNIMOD:7]LDHLAEK;GYEEWLLNEIR[UNIMOD:7]R[UNIMOD:7]LER[UNIMOD:7]LDHLAEK;LER[UNIMOD:7]LDHLAEK;LER[UNIMOD:7]LDHLAEK;RLER[UNIMOD:7]LDHLAEK;LER[UNIMOD:7]LDHLAEK;RLER[UNIMOD:7]LDHLAEK;LER[UNIMOD:7]LDHLAEK;RLER[UNIMOD:7]LDHLAEK;GYEEWLLNEIR[UNIMOD:7]R[UNIMOD:7]LER[UNIMOD:7]LDHLAEK;RLER[UNIMOD:7]LDHLAEK;LER[UNIMOD:7]LDHLAEK;LER[UNIMOD:7]LDHLAEK;LER[UNIMOD:7]LDHLAEK;LER[UNIMOD:7]LDHLAEK;LER[UNIMOD:7]LDHLAEK;LER[UNIMOD:7]LDHLAEK;RLER[UNIMOD:7]LDHLAEK;RLER[UNIMOD:7]LDHLAEK;RLER[UNIMOD:7]LDHLAEK;RLER[UNIMOD:7]LDHLAEK	IRRLErLDHLA	early		0	1565100732	4538861052	355372974	6989187258	4065311040	0	0	0	0	0	0
P12814_R418	ASIHEAWTDGKEAMLrQKDYETATLSEIKAL	P12814;P12814	ACTN1	EAMLR[UNIMOD:7]QK;EAMLR[UNIMOD:7]QK	KEAMLrQKDYE			0	0	139583892	0	231922416	0	0	0	0	0	0	0
P12814_R565	AHEQFKATLPDADKErLAILGIHNEVSKIVQ	P12814;P12814;P12814;P12814;P12814;P12814;P12814;P12814	ACTN1	ATLPDADKER[UNIMOD:7]LAILGIHNEVSK;ATLPDADKER[UNIMOD:7]LAILGIHNEVSK;ATLPDADKER[UNIMOD:7]LAILGIHNEVSK;ATLPDADKER[UNIMOD:7]LAILGIHNEVSK;ATLPDADKER[UNIMOD:7]LAILGIHNEVSK;ATLPDADKER[UNIMOD:7]LAILGIHNEVSK;ATLPDADKER[UNIMOD:7]LAILGIHNEVSK;ATLPDADKER[UNIMOD:7]LAILGIHNEVSK	DADKErLAILG			0	0	325820844	1697344320	3300322800	57311490	0	0	0	0	0	0
P12814_R60	LRKAGTQIENIEEDFrDGLKLMLLLEVISGE	P12814;P12814;P12814;P12814;P12814;P12814;P12814;P12814;P12814;P12814;P12814;P12814;P12814;P12814;P12814;P12814;P12814;P12814;P12814	ACTN1	AGTQIENIEEDFR[UNIMOD:7]DGLK;AGTQIENIEEDFR[UNIMOD:7]DGLK;AGTQIENIEEDFR[UNIMOD:7]DGLK;AGTQIENIEEDFR[UNIMOD:7]DGLK;KAGTQIENIEEDFR[UNIMOD:7]DGLK;KAGTQIENIEEDFR[UNIMOD:7]DGLK;AGTQIENIEEDFR[UNIMOD:7]DGLK;KAGTQIENIEEDFR[UNIMOD:7]DGLK;KAGTQIENIEEDFR[UNIMOD:7]DGLK;AGTQIENIEEDFR[UNIMOD:7]DGLK;KAGTQIENIEEDFR[UNIMOD:7]DGLK;KAGTQIENIEEDFR[UNIMOD:7]DGLK;AGTQIENIEEDFR[UNIMOD:7]DGLK;KAGTQIENIEEDFR[UNIMOD:7]DGLK;AGTQIENIEEDFR[UNIMOD:7]DGLK;AGTQIENIEEDFR[UNIMOD:7]DGLK;AGTQIENIEEDFR[UNIMOD:7]DGLK;AGTQIENIEEDFR[UNIMOD:7]DGLK;AGTQIENIEEDFR[UNIMOD:7]DGLK	IEEDFrDGLKL	mid2		0	57582228	194770086	4558442124	560268912	190993248	0	0	0	0	0	0
P12814_R608	TTITPQEINGKWDHVrQLVPRRDQALTEEHA	P12814;P12814;P12814;P12814;P12814;P12814;P12814;P12814;P12814;P12814;P12814;P12814;P12814;P12814;P12814;P12814;P12814;P12814;P12814;P12814;P12814;P12814;P12814;P12814	ACTN1	WDHVR[UNIMOD:7]QLVPR;WDHVR[UNIMOD:7]QLVPR;WDHVR[UNIMOD:7]QLVPR;WDHVR[UNIMOD:7]QLVPR;WDHVR[UNIMOD:7]QLVPR;WDHVR[UNIMOD:7]QLVPR;WDHVR[UNIMOD:7]QLVPR;WDHVR[UNIMOD:7]QLVPR;WDHVR[UNIMOD:7]QLVPR;WDHVR[UNIMOD:7]QLVPR;WDHVR[UNIMOD:7]QLVPR;WDHVR[UNIMOD:7]QLVPR;WDHVR[UNIMOD:7]QLVPR[UNIMOD:7]R[UNIMOD:7]DQALTEEHAR;WDHVR[UNIMOD:7]QLVPR;WDHVR[UNIMOD:7]QLVPR;WDHVR[UNIMOD:7]QLVPR;WDHVR[UNIMOD:7]QLVPR;WDHVR[UNIMOD:7]QLVPR;WDHVR[UNIMOD:7]QLVPR;WDHVR[UNIMOD:7]QLVPR;WDHVR[UNIMOD:7]QLVPR;WDHVR[UNIMOD:7]QLVPR;WDHVR[UNIMOD:7]QLVPR;WDHVR[UNIMOD:7]QLVPR	KWDHVrQLVPR	early		0	3429823776	7765946676	51187356	11895900876	11840982288	0	0	0	0	0	0
P12814_R613	QEINGKWDHVRQLVPrRDQALTEEHARQQHN	P12814;P12814;P12814	ACTN1	QLVPR[UNIMOD:7]R[UNIMOD:7]DQALTEEHAR;WDHVR[UNIMOD:7]QLVPR[UNIMOD:7]R[UNIMOD:7]DQALTEEHAR;QLVPR[UNIMOD:7]R[UNIMOD:7]DQALTEEHAR	RQLVPrRDQAL			0	0	0	0	44112792	0	0	0	0	0	0	0
P12814_R614	EINGKWDHVRQLVPRrDQALTEEHARQQHNE	P12814;P12814;P12814;P12814;P12814;P12814;P12814;P12814;P12814;P12814	ACTN1	R[UNIMOD:7]DQALTEEHAR[UNIMOD:7]QQHNER[UNIMOD:7]LR;R[UNIMOD:7]DQALTEEHAR[UNIMOD:7]QQHNER[UNIMOD:7]LR;R[UNIMOD:7]DQALTEEHAR[UNIMOD:7]QQHNER[UNIMOD:7]LR;QLVPR[UNIMOD:7]R[UNIMOD:7]DQALTEEHAR;R[UNIMOD:7]DQALTEEHAR[UNIMOD:7]QQHNER[UNIMOD:7]LR;WDHVR[UNIMOD:7]QLVPR[UNIMOD:7]R[UNIMOD:7]DQALTEEHAR;R[UNIMOD:7]DQALTEEHAR[UNIMOD:7]QQHNER[UNIMOD:7]LR;R[UNIMOD:7]DQALTEEHAR[UNIMOD:7]QQHNER[UNIMOD:7]LR;QLVPR[UNIMOD:7]R[UNIMOD:7]DQALTEEHAR;R[UNIMOD:7]DQALTEEHAR[UNIMOD:7]QQHNER[UNIMOD:7]LR	QLVPRrDQALT			0	75796950	102624072	0	568532520	356937144	0	0	0	0	0	0
P12814_R624	QLVPRRDQALTEEHArQQHNERLRKQFGAQA	P12814;P12814;P12814;P12814;P12814;P12814;P12814;P12814;P12814;P12814;P12814	ACTN1	RDQALTEEHAR[UNIMOD:7]QQHNER;R[UNIMOD:7]DQALTEEHAR[UNIMOD:7]QQHNER[UNIMOD:7]LR;R[UNIMOD:7]DQALTEEHAR[UNIMOD:7]QQHNER[UNIMOD:7]LR;RDQALTEEHAR[UNIMOD:7]QQHNER;R[UNIMOD:7]DQALTEEHAR[UNIMOD:7]QQHNER[UNIMOD:7]LR;R[UNIMOD:7]DQALTEEHAR[UNIMOD:7]QQHNER[UNIMOD:7]LR;R[UNIMOD:7]DQALTEEHAR[UNIMOD:7]QQHNER[UNIMOD:7]LR;RDQALTEEHAR[UNIMOD:7]QQHNER;R[UNIMOD:7]DQALTEEHAR[UNIMOD:7]QQHNER[UNIMOD:7]LR;RDQALTEEHAR[UNIMOD:7]QQHNER;R[UNIMOD:7]DQALTEEHAR[UNIMOD:7]QQHNER[UNIMOD:7]LR	TEEHArQQHNE			0	175152594	102624072	0	556898691	495420897	0	0	0	0	0	0
P12814_R630	DQALTEEHARQQHNErLRKQFGAQANVIGPW	P12814;P12814;P12814;P12814;P12814;P12814;P12814	ACTN1	R[UNIMOD:7]DQALTEEHAR[UNIMOD:7]QQHNER[UNIMOD:7]LR;R[UNIMOD:7]DQALTEEHAR[UNIMOD:7]QQHNER[UNIMOD:7]LR;R[UNIMOD:7]DQALTEEHAR[UNIMOD:7]QQHNER[UNIMOD:7]LR;R[UNIMOD:7]DQALTEEHAR[UNIMOD:7]QQHNER[UNIMOD:7]LR;R[UNIMOD:7]DQALTEEHAR[UNIMOD:7]QQHNER[UNIMOD:7]LR;R[UNIMOD:7]DQALTEEHAR[UNIMOD:7]QQHNER[UNIMOD:7]LR;R[UNIMOD:7]DQALTEEHAR[UNIMOD:7]QQHNER[UNIMOD:7]LR	QQHNErLRKQF			0	75796950	102624072	0	524419728	356937144	0	0	0	0	0	0
P12814_R655	NVIGPWIQTKMEEIGrISIEMHGTLEDQLSH	P12814;P12814;P12814;P12814;P12814;P12814;P12814;P12814;P12814	ACTN1	MEEIGR[UNIMOD:7]ISIEMHGTLEDQLSHLR[UNIMOD:7]QYEK;MEEIGR[UNIMOD:7]ISIEMHGTLEDQLSHLR[UNIMOD:7]QYEK;MEEIGR[UNIMOD:7]ISIEMHGTLEDQLSHLR[UNIMOD:7]QYEK;MEEIGR[UNIMOD:7]ISIEMHGTLEDQLSHLR[UNIMOD:7]QYEK;MEEIGR[UNIMOD:7]ISIEMHGTLEDQLSHLR[UNIMOD:7]QYEK;MEEIGR[UNIMOD:7]ISIEMHGTLEDQLSHLR;MEEIGR[UNIMOD:7]ISIEMHGTLEDQLSHLR[UNIMOD:7]QYEK;MEEIGR[UNIMOD:7]ISIEMHGTLEDQLSHLR;MEEIGR[UNIMOD:7]ISIEMHGTLEDQLSHLR[UNIMOD:7]QYEK	MEEIGrISIEM			0	188638824	1389714048	191442444	539731680	1236458592	0	0	0	0	0	0
P12814_R672	SIEMHGTLEDQLSHLrQYEKSIVNYKPKIDQ	P12814;P12814;P12814;P12814;P12814;P12814;P12814;P12814;P12814;P12814;P12814;P12814;P12814;P12814;P12814;P12814;P12814;P12814;P12814;P12814;P12814;P12814;P12814;P12814;P12814;P12814;P12814	ACTN1	ISIEMHGTLEDQLSHLR[UNIMOD:7]QYEK;ISIEMHGTLEDQLSHLR[UNIMOD:7]QYEK;ISIEMHGTLEDQLSHLR[UNIMOD:7]QYEK;MEEIGR[UNIMOD:7]ISIEMHGTLEDQLSHLR[UNIMOD:7]QYEK;ISIEMHGTLEDQLSHLR[UNIMOD:7]QYEK;ISIEMHGTLEDQLSHLR[UNIMOD:7]QYEK;ISIEMHGTLEDQLSHLR[UNIMOD:7]QYEK;ISIEMHGTLEDQLSHLR[UNIMOD:7]QYEK;MEEIGR[UNIMOD:7]ISIEMHGTLEDQLSHLR[UNIMOD:7]QYEK;ISIEMHGTLEDQLSHLR[UNIMOD:7]QYEK;ISIEMHGTLEDQLSHLR[UNIMOD:7]QYEK;MEEIGR[UNIMOD:7]ISIEMHGTLEDQLSHLR[UNIMOD:7]QYEK;MEEIGR[UNIMOD:7]ISIEMHGTLEDQLSHLR[UNIMOD:7]QYEK;ISIEMHGTLEDQLSHLR[UNIMOD:7]QYEK;ISIEMHGTLEDQLSHLR[UNIMOD:7]QYEK;ISIEMHGTLEDQLSHLR[UNIMOD:7]QYEK;MEEIGR[UNIMOD:7]ISIEMHGTLEDQLSHLR[UNIMOD:7]QYEK;ISIEMHGTLEDQLSHLR[UNIMOD:7]QYEK;MEEIGR[UNIMOD:7]ISIEMHGTLEDQLSHLR[UNIMOD:7]QYEK;ISIEMHGTLEDQLSHLR[UNIMOD:7]QYEK;ISIEMHGTLEDQLSHLR[UNIMOD:7]QYEK;ISIEMHGTLEDQLSHLR[UNIMOD:7]QYEK;ISIEMHGTLEDQLSHLR[UNIMOD:7]QYEK;MEEIGRISIEMHGTLEDQLSHLR[UNIMOD:7]QYEK;ISIEMHGTLEDQLSHLR[UNIMOD:7]QYEK;ISIEMHGTLEDQLSHLR[UNIMOD:7]QYEK;MEEIGR[UNIMOD:7]ISIEMHGTLEDQLSHLR[UNIMOD:7]QYEK	QLSHLrQYEKS	early		0	1651465848	8965586784	1129246092	4661571744	4428851880	0	0	0	0	0	0
P12814_R738	TIARTINEVENQILTrDAKGISQEQMNEFRA	P12814;P12814;P12814;P12814;P12814;P12814;P12814;P12814;P12814;P12814;P12814;P12814;P12814;P12814;P12814;P12814;P12814;P12814;P12814;P12814;P12814;P12814;P12814;P12814;P12814;P12814;P12814;P12814	ACTN1	TINEVENQILTR[UNIMOD:7]DAK;TINEVENQILTR[UNIMOD:7]DAK;TINEVENQILTR[UNIMOD:7]DAK;TINEVENQILTR[UNIMOD:7]DAK;TINEVENQILTR[UNIMOD:7]DAK;TINEVENQILTR[UNIMOD:7]DAK;TINEVENQILTR[UNIMOD:7]DAK;TINEVENQILTR[UNIMOD:7]DAK;TINEVENQILTR[UNIMOD:7]DAK;TINEVENQILTR[UNIMOD:7]DAK;TINEVENQILTR[UNIMOD:7]DAK;TINEVENQILTR[UNIMOD:7]DAK;TINEVENQILTR[UNIMOD:7]DAK;TINEVENQILTR[UNIMOD:7]DAK;TINEVENQILTR[UNIMOD:7]DAK;TINEVENQILTR[UNIMOD:7]DAK;TINEVENQILTR[UNIMOD:7]DAK;TINEVENQILTR[UNIMOD:7]DAK;TINEVENQILTR[UNIMOD:7]DAK;TINEVENQILTR[UNIMOD:7]DAK;TINEVENQILTR[UNIMOD:7]DAK;TINEVENQILTR[UNIMOD:7]DAK;TINEVENQILTR[UNIMOD:7]DAK;TINEVENQILTR[UNIMOD:7]DAK;TINEVENQILTR[UNIMOD:7]DAK;TINEVENQILTR[UNIMOD:7]DAK;TINEVENQILTR[UNIMOD:7]DAK;TINEVENQILTR[UNIMOD:7]DAK	NQILTrDAKGI	early		0	5492344572	30929266236	2632141488	46760099952	27395849844	0	0	0	0	0	0
P12814_R752	TRDAKGISQEQMNEFrASFNHFDRDHSGTLG	P12814;P12814	ACTN1	GISQEQMNEFR[UNIMOD:7]ASFNHFDR;GISQEQMNEFR[UNIMOD:7]ASFNHFDR	QMNEFrASFNH			0	156710844	0	0	180010368	0	0	0	0	0	0	0
P12814_R849	KILAGDKNYITMDELrRELPPDQAEYCIARM	P12814;P12814;P12814;P12814;P12814;P12814;P12814;P12814;P12814;P12814;P12814;P12814;P12814;P12814;P12814	ACTN1	NYITMDELR[UNIMOD:7]R;ILAGDKNYITMDELR[UNIMOD:7]R;NYITMDELR[UNIMOD:7]R;ILAGDKNYITMDELR[UNIMOD:7]R;ILAGDKNYITMDELR[UNIMOD:7]R;ILAGDKNYITMDELR[UNIMOD:7]R;ILAGDKNYITMDELR[UNIMOD:7]R;ILAGDKNYITMDELR[UNIMOD:7]R;ILAGDKNYITMDELR[UNIMOD:7]R;ILAGDKNYITMDELR[UNIMOD:7]R;NYITMDELR[UNIMOD:7]R;ILAGDKNYITMDELR[UNIMOD:7]R;ILAGDKNYITMDELR[UNIMOD:7]R;ILAGDKNYITMDELR[UNIMOD:7]R;ILAGDKNYITMDELR[UNIMOD:7]R	TMDELrRELPP			0	351523032	1263853656	489691767	1260202728	247118304	0	0	0	0	0	0
P12931_R267	KPQTQGLAKDAWEIPrESLRLEVKLGQGCFG	P12931;P12931;P12931;P12931;P12931;P12931;P12931;P12931;P12931;P12931	SRC;SRC1	DAWEIPR[UNIMOD:7]ESLR[UNIMOD:7]LEVK;DAWEIPR[UNIMOD:7]ESLR[UNIMOD:7]LEVK;DAWEIPR[UNIMOD:7]ESLR[UNIMOD:7]LEVK;DAWEIPR[UNIMOD:7]ESLR[UNIMOD:7]LEVK;DAWEIPR[UNIMOD:7]ESLR[UNIMOD:7]LEVK;DAWEIPR[UNIMOD:7]ESLR[UNIMOD:7]LEVK;DAWEIPR[UNIMOD:7]ESLR[UNIMOD:7]LEVK;DAWEIPR[UNIMOD:7]ESLR[UNIMOD:7]LEVK;DAWEIPR[UNIMOD:7]ESLR[UNIMOD:7]LEVK;DAWEIPR[UNIMOD:7]ESLR[UNIMOD:7]LEVK	AWEIPrESLRL	mid2		0	0	62024217	273717405	324532080	582475740	0	0	0	0	0	0
P12931_R271	QGLAKDAWEIPRESLrLEVKLGQGCFGEVWM	P12931;P12931;P12931;P12931;P12931;P12931;P12931;P12931;P12931;P12931	SRC;SRC1	DAWEIPR[UNIMOD:7]ESLR[UNIMOD:7]LEVK;DAWEIPR[UNIMOD:7]ESLR[UNIMOD:7]LEVK;DAWEIPR[UNIMOD:7]ESLR[UNIMOD:7]LEVK;DAWEIPR[UNIMOD:7]ESLR[UNIMOD:7]LEVK;DAWEIPR[UNIMOD:7]ESLR[UNIMOD:7]LEVK;DAWEIPR[UNIMOD:7]ESLR[UNIMOD:7]LEVK;DAWEIPR[UNIMOD:7]ESLR[UNIMOD:7]LEVK;DAWEIPR[UNIMOD:7]ESLR[UNIMOD:7]LEVK;DAWEIPR[UNIMOD:7]ESLR[UNIMOD:7]LEVK;DAWEIPR[UNIMOD:7]ESLR[UNIMOD:7]LEVK	PRESLrLEVKL	mid2		0	0	62024217	273717405	324532080	582475740	0	0	0	0	0	0
P12931_R412	VGENLVCKVADFGLArLIEDNEYTARQGAKF	P12931;P12931;P12931;P12931	SRC;SRC1	VADFGLAR[UNIMOD:7]LIEDNEYTAR[UNIMOD:7]QGAK;VADFGLAR[UNIMOD:7]LIEDNEYTAR[UNIMOD:7]QGAK;VADFGLAR[UNIMOD:7]LIEDNEYTAR[UNIMOD:7]QGAK;VADFGLAR[UNIMOD:7]LIEDNEYTAR[UNIMOD:7]QGAK	DFGLArLIEDN			0	0	0	127596300	0	0	0	0	0	0	0	0
P12931_R422	DFGLARLIEDNEYTArQGAKFPIKWTAPEAA	P12931;P12931;P12931;P12931;P12931;P12931	SRC;SRC1	LIEDNEYTAR[UNIMOD:7]QGAK;VADFGLAR[UNIMOD:7]LIEDNEYTAR[UNIMOD:7]QGAK;VADFGLAR[UNIMOD:7]LIEDNEYTAR[UNIMOD:7]QGAK;VADFGLAR[UNIMOD:7]LIEDNEYTAR[UNIMOD:7]QGAK;LIEDNEYTAR[UNIMOD:7]QGAK;VADFGLAR[UNIMOD:7]LIEDNEYTAR[UNIMOD:7]QGAK	NEYTArQGAKF			0	0	0	127596300	0	0	0	0	0	0	0	0
P12955_R395	GGYPEGVERIDEPGLrSLRTARHLQPGMVLT	P12955;P12955;P12955;P12955;P12955;P12955;P12955	PEPD;PRD	IDEPGLR[UNIMOD:7]SLR;IDEPGLR[UNIMOD:7]SLR;IDEPGLR[UNIMOD:7]SLR;IDEPGLR[UNIMOD:7]SLR;IDEPGLR[UNIMOD:7]SLR;IDEPGLR[UNIMOD:7]SLR;IDEPGLR[UNIMOD:7]SLR	DEPGLrSLRTA			0	565411488	679845090	0	929197824	1102204416	0	0	0	0	0	0
P12955_R437	LDEALADPARASFLNrEVLQRFRGFGGVRIE	P12955;P12955	PEPD;PRD	ASFLNR[UNIMOD:7]EVLQR;ASFLNR[UNIMOD:7]EVLQR	ASFLNrEVLQR			0	0	134490840	0	108922800	0	0	0	0	0	0	0
P12955_R444	PARASFLNREVLQRFrGFGGVRIEEDVVVTD	P12955;P12955;P12955;P12955;P12955;P12955;P12955	PEPD;PRD	FR[UNIMOD:7]GFGGVR;FR[UNIMOD:7]GFGGVR;FR[UNIMOD:7]GFGGVR;FR[UNIMOD:7]GFGGVR;EVLQRFR[UNIMOD:7]GFGGVR;FR[UNIMOD:7]GFGGVR;FR[UNIMOD:7]GFGGVR	VLQRFrGFGGV			0	0	215623656	0	668846280	194681760	0	0	0	0	0	0
P12955_R99	GVIDVDTGKSTLFVPrLPASHATWMGKIHSK	P12955;P12955;P12955	PEPD;PRD	STLFVPR[UNIMOD:7]LPASHATWMGK;STLFVPR[UNIMOD:7]LPASHATWMGK;STLFVPR[UNIMOD:7]LPASHATWMGK	TLFVPrLPASH			0	0	273005976	0	1090708416	291120504	0	0	0	0	0	0
P12956_R115	KNIYVLQELDNPGAKrILELDQFKGQQGQKR	P12956;P12956;P12956;P12956;P12956;P12956;P12956;P12956;P12956;P12956;P12956;P12956;P12956;P12956;P12956;P12956;P12956;P12956;P12956;P12956;P12956	XRCC6;G22P1	R[UNIMOD:7]ILELDQFK;R[UNIMOD:7]ILELDQFK;R[UNIMOD:7]ILELDQFKGQQGQK;R[UNIMOD:7]ILELDQFK;R[UNIMOD:7]ILELDQFK;R[UNIMOD:7]ILELDQFK;R[UNIMOD:7]ILELDQFK;R[UNIMOD:7]ILELDQFK;R[UNIMOD:7]ILELDQFKGQQGQK;R[UNIMOD:7]ILELDQFKGQQGQK;R[UNIMOD:7]ILELDQFK;R[UNIMOD:7]ILELDQFK;R[UNIMOD:7]ILELDQFK;R[UNIMOD:7]ILELDQFK;R[UNIMOD:7]ILELDQFK;R[UNIMOD:7]ILELDQFK;R[UNIMOD:7]ILELDQFK;R[UNIMOD:7]ILELDQFK;R[UNIMOD:7]ILELDQFK;R[UNIMOD:7]ILELDQFK;R[UNIMOD:7]ILELDQFK	NPGAKrILELD	early		0	4790595864	7644586356	610774584	30155874168	26240507616	0	0	0	0	103959120	1981290852
P12956_R165	CANLFSDVQFKMSHKrIMLFTNEDNPHGNDS	P12956;P12956;P12956;P12956;P12956;P12956;P12956;P12956;P12956	XRCC6;G22P1	R[UNIMOD:7]IMLFTNEDNPHGNDSAK;R[UNIMOD:7]IMLFTNEDNPHGNDSAK;R[UNIMOD:7]IMLFTNEDNPHGNDSAK;R[UNIMOD:7]IMLFTNEDNPHGNDSAK;R[UNIMOD:7]IMLFTNEDNPHGNDSAK;R[UNIMOD:7]IMLFTNEDNPHGNDSAK;R[UNIMOD:7]IMLFTNEDNPHGNDSAK;R[UNIMOD:7]IMLFTNEDNPHGNDSAK;R[UNIMOD:7]IMLFTNEDNPHGNDSAK	KMSHKrIMLFT	mid2		0	0	0	585780762	0	480982632	0	0	0	0	0	0
P12956_R194	DSAKASRARTKAGDLrDTGIFLDLMHLKKPG	P12956;P12956;P12956;P12956;P12956;P12956;P12956;P12956;P12956;P12956;P12956;P12956;P12956;P12956;P12956;P12956;P12956;P12956;P12956;P12956;P12956;P12956;P12956;P12956;P12956;P12956;P12956;P12956;P12956;P12956;P12956	XRCC6;G22P1	AGDLR[UNIMOD:7]DTGIFLDLMHLK;AGDLR[UNIMOD:7]DTGIFLDLMHLK;AGDLR[UNIMOD:7]DTGIFLDLMHLK;AGDLR[UNIMOD:7]DTGIFLDLMHLK;AGDLR[UNIMOD:7]DTGIFLDLMHLK;AGDLR[UNIMOD:7]DTGIFLDLMHLK;AGDLR[UNIMOD:7]DTGIFLDLMHLK;AGDLR[UNIMOD:7]DTGIFLDLMHLK;AGDLR[UNIMOD:7]DTGIFLDLMHLK;AGDLR[UNIMOD:7]DTGIFLDLMHLK;AGDLR[UNIMOD:7]DTGIFLDLMHLK;AGDLR[UNIMOD:7]DTGIFLDLMHLK;AGDLR[UNIMOD:7]DTGIFLDLMHLK;AGDLR[UNIMOD:7]DTGIFLDLMHLK;AGDLR[UNIMOD:7]DTGIFLDLMHLK;AGDLR[UNIMOD:7]DTGIFLDLMHLK;AGDLR[UNIMOD:7]DTGIFLDLMHLK;AGDLR[UNIMOD:7]DTGIFLDLMHLK;AGDLR[UNIMOD:7]DTGIFLDLMHLK;AGDLR[UNIMOD:7]DTGIFLDLMHLK;AGDLR[UNIMOD:7]DTGIFLDLMHLK;AGDLR[UNIMOD:7]DTGIFLDLMHLK;AGDLR[UNIMOD:7]DTGIFLDLMHLK;AGDLR[UNIMOD:7]DTGIFLDLMHLK;AGDLR[UNIMOD:7]DTGIFLDLMHLK;AGDLR[UNIMOD:7]DTGIFLDLMHLK;AGDLR[UNIMOD:7]DTGIFLDLMHLK;AGDLR[UNIMOD:7]DTGIFLDLMHLK;AGDLR[UNIMOD:7]DTGIFLDLMHLK;AGDLR[UNIMOD:7]DTGIFLDLMHLK;AGDLR[UNIMOD:7]DTGIFLDLMHLK	KAGDLrDTGIF	early		0	1318620096	4837565832	15564665874	11927599320	14066731932	0	0	0	80906928	210070296	1931809296
P12956_R230	LFYRDIISIAEDEDLrVHFEESSKLEDLLRK	P12956;P12956;P12956;P12956;P12956;P12956;P12956;P12956;P12956;P12956;P12956;P12956;P12956;P12956;P12956;P12956;P12956;P12956;P12956;P12956;P12956;P12956;P12956;P12956;P12956;P12956;P12956;P12956;P12956;P12956;P12956;P12956;P12956;P12956;P12956;P12956;P12956;P12956;P12956;P12956;P12956;P12956;P12956;P12956;P12956;P12956;P12956;P12956;P12956;P12956;P12956;P12956;P12956;P12956;P12956;P12956;P12956;P12956;P12956;P12956;P12956;P12956;P12956;P12956;P12956;P12956;P12956;P12956;P12956;P12956;P12956;P12956;P12956;P12956;P12956;P12956	XRCC6;G22P1	DIISIAEDEDLR[UNIMOD:7]VHFEESSK;DIISIAEDEDLR[UNIMOD:7]VHFEESSK;DIISIAEDEDLR[UNIMOD:7]VHFEESSK;DIISIAEDEDLR[UNIMOD:7]VHFEESSK;DIISIAEDEDLR[UNIMOD:7]VHFEESSK;DIISIAEDEDLR[UNIMOD:7]VHFEESSKLEDLLR[UNIMOD:7]K;DIISIAEDEDLR[UNIMOD:7]VHFEESSKLEDLLR[UNIMOD:7]K;DIISIAEDEDLR[UNIMOD:7]VHFEESSKLEDLLR;DIISIAEDEDLR[UNIMOD:7]VHFEESSKLEDLLR[UNIMOD:7]K;DIISIAEDEDLR[UNIMOD:7]VHFEESSK;DIISIAEDEDLR[UNIMOD:7]VHFEESSK;DIISIAEDEDLR[UNIMOD:7]VHFEESSK;DIISIAEDEDLR[UNIMOD:7]VHFEESSK;DIISIAEDEDLR[UNIMOD:7]VHFEESSK;DIISIAEDEDLR[UNIMOD:7]VHFEESSK;DIISIAEDEDLR[UNIMOD:7]VHFEESSK;DIISIAEDEDLR[UNIMOD:7]VHFEESSKLEDLLR[UNIMOD:7]K;DIISIAEDEDLR[UNIMOD:7]VHFEESSKLEDLLR;DIISIAEDEDLR[UNIMOD:7]VHFEESSKLEDLLR[UNIMOD:7]K;DIISIAEDEDLR[UNIMOD:7]VHFEESSKLEDLLR[UNIMOD:7]K;DIISIAEDEDLR[UNIMOD:7]VHFEESSKLEDLLR[UNIMOD:7]K;DIISIAEDEDLR[UNIMOD:7]VHFEESSKLEDLLR[UNIMOD:7]K;DIISIAEDEDLR[UNIMOD:7]VHFEESSKLEDLLR[UNIMOD:7]K;DIISIAEDEDLR[UNIMOD:7]VHFEESSKLEDLLR;DIISIAEDEDLR[UNIMOD:7]VHFEESSKLEDLLR[UNIMOD:7]K;DIISIAEDEDLR[UNIMOD:7]VHFEESSKLEDLLR[UNIMOD:7]K;DIISIAEDEDLR[UNIMOD:7]VHFEESSK;DIISIAEDEDLR[UNIMOD:7]VHFEESSK;DIISIAEDEDLR[UNIMOD:7]VHFEESSK;DIISIAEDEDLR[UNIMOD:7]VHFEESSK;DIISIAEDEDLR[UNIMOD:7]VHFEESSK;DIISIAEDEDLR[UNIMOD:7]VHFEESSK;DIISIAEDEDLR[UNIMOD:7]VHFEESSK;DIISIAEDEDLR[UNIMOD:7]VHFEESSK;DIISIAEDEDLR[UNIMOD:7]VHFEESSKLEDLLR[UNIMOD:7]K;DIISIAEDEDLR[UNIMOD:7]VHFEESSKLEDLLR[UNIMOD:7]K;DIISIAEDEDLR[UNIMOD:7]VHFEESSKLEDLLR[UNIMOD:7]K;DIISIAEDEDLR[UNIMOD:7]VHFEESSKLEDLLR[UNIMOD:7]K;DIISIAEDEDLR[UNIMOD:7]VHFEESSKLEDLLR[UNIMOD:7]K;DIISIAEDEDLR[UNIMOD:7]VHFEESSKLEDLLR[UNIMOD:7]K;DIISIAEDEDLR[UNIMOD:7]VHFEESSKLEDLLR[UNIMOD:7]K;DIISIAEDEDLR[UNIMOD:7]VHFEESSK;DIISIAEDEDLR[UNIMOD:7]VHFEESSK;DIISIAEDEDLR[UNIMOD:7]VHFEESSK;DIISIAEDEDLR[UNIMOD:7]VHFEESSK;DIISIAEDEDLR[UNIMOD:7]VHFEESSK;DIISIAEDEDLR[UNIMOD:7]VHFEESSK;DIISIAEDEDLR[UNIMOD:7]VHFEESSK;DIISIAEDEDLR[UNIMOD:7]VHFEESSKLEDLLR[UNIMOD:7]K;DIISIAEDEDLR[UNIMOD:7]VHFEESSKLEDLLR[UNIMOD:7]K;DIISIAEDEDLR[UNIMOD:7]VHFEESSKLEDLLR[UNIMOD:7]K;DIISIAEDEDLR[UNIMOD:7]VHFEESSKLEDLLR[UNIMOD:7]K;DIISIAEDEDLR[UNIMOD:7]VHFEESSKLEDLLR[UNIMOD:7]K;DIISIAEDEDLR[UNIMOD:7]VHFEESSKLEDLLR[UNIMOD:7]K;DIISIAEDEDLR[UNIMOD:7]VHFEESSKLEDLLR[UNIMOD:7]K;DIISIAEDEDLR[UNIMOD:7]VHFEESSKLEDLLR;DIISIAEDEDLR[UNIMOD:7]VHFEESSKLEDLLR;DIISIAEDEDLR[UNIMOD:7]VHFEESSKLEDLLR[UNIMOD:7]K;DIISIAEDEDLR[UNIMOD:7]VHFEESSKLEDLLR[UNIMOD:7]K;DIISIAEDEDLR[UNIMOD:7]VHFEESSKLEDLLR;DIISIAEDEDLR[UNIMOD:7]VHFEESSK;DIISIAEDEDLR[UNIMOD:7]VHFEESSK;DIISIAEDEDLR[UNIMOD:7]VHFEESSK;DIISIAEDEDLR[UNIMOD:7]VHFEESSK;DIISIAEDEDLR[UNIMOD:7]VHFEESSK;DIISIAEDEDLR[UNIMOD:7]VHFEESSK;DIISIAEDEDLR[UNIMOD:7]VHFEESSK;DIISIAEDEDLR[UNIMOD:7]VHFEESSKLEDLLR[UNIMOD:7]K;DIISIAEDEDLR[UNIMOD:7]VHFEESSKLEDLLR[UNIMOD:7]K;DIISIAEDEDLR[UNIMOD:7]VHFEESSKLEDLLR[UNIMOD:7]K;DIISIAEDEDLR[UNIMOD:7]VHFEESSKLEDLLR[UNIMOD:7]K;DIISIAEDEDLR[UNIMOD:7]VHFEESSKLEDLLR;DIISIAEDEDLR[UNIMOD:7]VHFEESSKLEDLLR;DIISIAEDEDLR[UNIMOD:7]VHFEESSKLEDLLR;DIISIAEDEDLR[UNIMOD:7]VHFEESSKLEDLLR[UNIMOD:7]K;DIISIAEDEDLR[UNIMOD:7]VHFEESSKLEDLLR	EDEDLrVHFEE	early		0	533481780	2.82318e+09	4599137862	7761255192	4750523463	0	0	0	0	0	0
P12956_R244	LRVHFEESSKLEDLLrKVRAKETRKRALSRL	P12956;P12956;P12956;P12956;P12956;P12956;P12956;P12956;P12956;P12956;P12956;P12956;P12956;P12956;P12956;P12956;P12956;P12956;P12956;P12956;P12956;P12956;P12956;P12956;P12956;P12956;P12956;P12956;P12956;P12956;P12956;P12956;P12956;P12956;P12956;P12956;P12956;P12956;P12956;P12956;P12956;P12956;P12956;P12956;P12956;P12956;P12956;P12956;P12956;P12956;P12956;P12956;P12956;P12956;P12956;P12956;P12956;P12956	XRCC6;G22P1	LEDLLR[UNIMOD:7]K;VHFEESSKLEDLLR[UNIMOD:7]K;VHFEESSKLEDLLR[UNIMOD:7]K;VHFEESSKLEDLLR[UNIMOD:7]K;DIISIAEDEDLR[UNIMOD:7]VHFEESSKLEDLLR[UNIMOD:7]K;DIISIAEDEDLR[UNIMOD:7]VHFEESSKLEDLLR[UNIMOD:7]K;DIISIAEDEDLR[UNIMOD:7]VHFEESSKLEDLLR[UNIMOD:7]K;LEDLLR[UNIMOD:7]K;LEDLLR[UNIMOD:7]K;VHFEESSKLEDLLR[UNIMOD:7]K;DIISIAEDEDLR[UNIMOD:7]VHFEESSKLEDLLR[UNIMOD:7]K;VHFEESSKLEDLLR[UNIMOD:7]K;VHFEESSKLEDLLR[UNIMOD:7]K;DIISIAEDEDLR[UNIMOD:7]VHFEESSKLEDLLR[UNIMOD:7]K;DIISIAEDEDLR[UNIMOD:7]VHFEESSKLEDLLR[UNIMOD:7]K;DIISIAEDEDLR[UNIMOD:7]VHFEESSKLEDLLR[UNIMOD:7]K;DIISIAEDEDLR[UNIMOD:7]VHFEESSKLEDLLR[UNIMOD:7]K;DIISIAEDEDLR[UNIMOD:7]VHFEESSKLEDLLR[UNIMOD:7]K;DIISIAEDEDLR[UNIMOD:7]VHFEESSKLEDLLR[UNIMOD:7]K;DIISIAEDEDLR[UNIMOD:7]VHFEESSKLEDLLR[UNIMOD:7]K;LEDLLR[UNIMOD:7]K;LEDLLR[UNIMOD:7]K;LEDLLR[UNIMOD:7]K;DIISIAEDEDLR[UNIMOD:7]VHFEESSKLEDLLR[UNIMOD:7]K;DIISIAEDEDLR[UNIMOD:7]VHFEESSKLEDLLR[UNIMOD:7]K;VHFEESSKLEDLLR[UNIMOD:7]K;VHFEESSKLEDLLR[UNIMOD:7]K;DIISIAEDEDLR[UNIMOD:7]VHFEESSKLEDLLR[UNIMOD:7]K;DIISIAEDEDLR[UNIMOD:7]VHFEESSKLEDLLR[UNIMOD:7]K;DIISIAEDEDLR[UNIMOD:7]VHFEESSKLEDLLR[UNIMOD:7]K;VHFEESSKLEDLLR[UNIMOD:7]K;DIISIAEDEDLR[UNIMOD:7]VHFEESSKLEDLLR[UNIMOD:7]K;DIISIAEDEDLR[UNIMOD:7]VHFEESSKLEDLLR[UNIMOD:7]K;LEDLLR[UNIMOD:7]K;LEDLLR[UNIMOD:7]K;LEDLLR[UNIMOD:7]K;DIISIAEDEDLR[UNIMOD:7]VHFEESSKLEDLLR[UNIMOD:7]K;DIISIAEDEDLR[UNIMOD:7]VHFEESSKLEDLLR[UNIMOD:7]K;DIISIAEDEDLR[UNIMOD:7]VHFEESSKLEDLLR[UNIMOD:7]K;VHFEESSKLEDLLR[UNIMOD:7]K;VHFEESSKLEDLLR[UNIMOD:7]K;DIISIAEDEDLR[UNIMOD:7]VHFEESSKLEDLLR[UNIMOD:7]K;DIISIAEDEDLR[UNIMOD:7]VHFEESSKLEDLLR[UNIMOD:7]K;DIISIAEDEDLR[UNIMOD:7]VHFEESSKLEDLLR[UNIMOD:7]K;DIISIAEDEDLR[UNIMOD:7]VHFEESSKLEDLLR[UNIMOD:7]K;VHFEESSKLEDLLR[UNIMOD:7]K;DIISIAEDEDLR[UNIMOD:7]VHFEESSKLEDLLR[UNIMOD:7]K;DIISIAEDEDLR[UNIMOD:7]VHFEESSKLEDLLR[UNIMOD:7]K;LEDLLR[UNIMOD:7]K;LEDLLR[UNIMOD:7]K;LEDLLR[UNIMOD:7]K;VHFEESSKLEDLLR[UNIMOD:7]K;DIISIAEDEDLR[UNIMOD:7]VHFEESSKLEDLLR[UNIMOD:7]K;VHFEESSKLEDLLR[UNIMOD:7]K;DIISIAEDEDLR[UNIMOD:7]VHFEESSKLEDLLR[UNIMOD:7]K;DIISIAEDEDLR[UNIMOD:7]VHFEESSKLEDLLR[UNIMOD:7]K;DIISIAEDEDLR[UNIMOD:7]VHFEESSKLEDLLR[UNIMOD:7]K;DIISIAEDEDLR[UNIMOD:7]VHFEESSKLEDLLR[UNIMOD:7]K	LEDLLrKVRAK	early		0	1030418532	3068537472	6456683580	9818515872	6235591068	0	0	0	0	0	0
P12956_R290	NLVQKALKPPPIKLYrETNEPVKTKTRTFNT	P12956;P12956;P12956;P12956;P12956;P12956;P12956;P12956;P12956;P12956;P12956;P12956;P12956;P12956;P12956;P12956;P12956;P12956;P12956;P12956;P12956;P12956;P12956;P12956;P12956;P12956;P12956;P12956;P12956;P12956;P12956;P12956;P12956;P12956;P12956;P12956;P12956;P12956;P12956;P12956;P12956	XRCC6;G22P1	LYR[UNIMOD:7]ETNEPVK;LYR[UNIMOD:7]ETNEPVKTK;LYR[UNIMOD:7]ETNEPVK;LYR[UNIMOD:7]ETNEPVK;LYR[UNIMOD:7]ETNEPVKTK;LYR[UNIMOD:7]ETNEPVK;LYR[UNIMOD:7]ETNEPVKTK;LYR[UNIMOD:7]ETNEPVK;LYR[UNIMOD:7]ETNEPVK;LYR[UNIMOD:7]ETNEPVKTK;LYR[UNIMOD:7]ETNEPVK;LYR[UNIMOD:7]ETNEPVKTK;LYR[UNIMOD:7]ETNEPVK;LYR[UNIMOD:7]ETNEPVK;LYR[UNIMOD:7]ETNEPVKTK;LYR[UNIMOD:7]ETNEPVK;LYR[UNIMOD:7]ETNEPVKTK;LYR[UNIMOD:7]ETNEPVK;LYR[UNIMOD:7]ETNEPVK;LYR[UNIMOD:7]ETNEPVK;LYR[UNIMOD:7]ETNEPVKTK;LYR[UNIMOD:7]ETNEPVK;LYR[UNIMOD:7]ETNEPVKTK;LYR[UNIMOD:7]ETNEPVK;LYR[UNIMOD:7]ETNEPVK;LYR[UNIMOD:7]ETNEPVK;LYR[UNIMOD:7]ETNEPVK;LYR[UNIMOD:7]ETNEPVK;LYR[UNIMOD:7]ETNEPVK;LYR[UNIMOD:7]ETNEPVK;LYR[UNIMOD:7]ETNEPVK;LYR[UNIMOD:7]ETNEPVK;LYR[UNIMOD:7]ETNEPVK;LYR[UNIMOD:7]ETNEPVK;LYR[UNIMOD:7]ETNEPVK;LYR[UNIMOD:7]ETNEPVK;LYR[UNIMOD:7]ETNEPVK;LYR[UNIMOD:7]ETNEPVK;LYR[UNIMOD:7]ETNEPVK;LYR[UNIMOD:7]ETNEPVK;LYR[UNIMOD:7]ETNEPVK	PIKLYrETNEP	early	early1	0	2346899136	3678626256	4727613252	11511716088	10424010420	0	1356952320	2757385152	2661845712	3544253340	3757410996
P12956_R301	IKLYRETNEPVKTKTrTFNTSTGGLLLPSDT	P12956;P12956;P12956;P12956;P12956;P12956;P12956;P12956;P12956;P12956;P12956;P12956;P12956;P12956;P12956;P12956;P12956;P12956;P12956;P12956;P12956;P12956;P12956;P12956;P12956;P12956;P12956;P12956;P12956;P12956;P12956;P12956;P12956;P12956;P12956;P12956;P12956;P12956;P12956;P12956;P12956;P12956;P12956;P12956;P12956;P12956;P12956;P12956;P12956;P12956;P12956;P12956;P12956;P12956;P12956;P12956;P12956;P12956;P12956;P12956;P12956;P12956;P12956;P12956;P12956	XRCC6;G22P1	TR[UNIMOD:7]TFNTSTGGLLLPSDTKR;TR[UNIMOD:7]TFNTSTGGLLLPSDTK;TR[UNIMOD:7]TFNTSTGGLLLPSDTKR;TR[UNIMOD:7]TFNTSTGGLLLPSDTK;TR[UNIMOD:7]TFNTSTGGLLLPSDTKR;TR[UNIMOD:7]TFNTSTGGLLLPSDTK;TR[UNIMOD:7]TFNTSTGGLLLPSDTK;TR[UNIMOD:7]TFNTSTGGLLLPSDTK;TR[UNIMOD:7]TFNTSTGGLLLPSDTKR;TR[UNIMOD:7]TFNTSTGGLLLPSDTK;TR[UNIMOD:7]TFNTSTGGLLLPSDTKR;TR[UNIMOD:7]TFNTSTGGLLLPSDTK;TR[UNIMOD:7]TFNTSTGGLLLPSDTK;TR[UNIMOD:7]TFNTSTGGLLLPSDTK;TR[UNIMOD:7]TFNTSTGGLLLPSDTKR;TR[UNIMOD:7]TFNTSTGGLLLPSDTK;TR[UNIMOD:7]TFNTSTGGLLLPSDTKR;TR[UNIMOD:7]TFNTSTGGLLLPSDTK;TR[UNIMOD:7]TFNTSTGGLLLPSDTK;TR[UNIMOD:7]TFNTSTGGLLLPSDTK;TR[UNIMOD:7]TFNTSTGGLLLPSDTKR;TR[UNIMOD:7]TFNTSTGGLLLPSDTK;TR[UNIMOD:7]TFNTSTGGLLLPSDTKR;TR[UNIMOD:7]TFNTSTGGLLLPSDTK;TR[UNIMOD:7]TFNTSTGGLLLPSDTK;TR[UNIMOD:7]TFNTSTGGLLLPSDTK;TR[UNIMOD:7]TFNTSTGGLLLPSDTKR;TR[UNIMOD:7]TFNTSTGGLLLPSDTKR;TR[UNIMOD:7]TFNTSTGGLLLPSDTK;TR[UNIMOD:7]TFNTSTGGLLLPSDTKR;TR[UNIMOD:7]TFNTSTGGLLLPSDTK;TR[UNIMOD:7]TFNTSTGGLLLPSDTK;TR[UNIMOD:7]TFNTSTGGLLLPSDTK;TR[UNIMOD:7]TFNTSTGGLLLPSDTKR;TR[UNIMOD:7]TFNTSTGGLLLPSDTK;TR[UNIMOD:7]TFNTSTGGLLLPSDTKR;TR[UNIMOD:7]TFNTSTGGLLLPSDTK;TR[UNIMOD:7]TFNTSTGGLLLPSDTK;TR[UNIMOD:7]TFNTSTGGLLLPSDTK;TR[UNIMOD:7]TFNTSTGGLLLPSDTK;TR[UNIMOD:7]TFNTSTGGLLLPSDTK;TR[UNIMOD:7]TFNTSTGGLLLPSDTKR;TR[UNIMOD:7]TFNTSTGGLLLPSDTKR;TR[UNIMOD:7]TFNTSTGGLLLPSDTK;TR[UNIMOD:7]TFNTSTGGLLLPSDTKR;TR[UNIMOD:7]TFNTSTGGLLLPSDTK;TR[UNIMOD:7]TFNTSTGGLLLPSDTK;TR[UNIMOD:7]TFNTSTGGLLLPSDTK;TR[UNIMOD:7]TFNTSTGGLLLPSDTK;TR[UNIMOD:7]TFNTSTGGLLLPSDTK;TR[UNIMOD:7]TFNTSTGGLLLPSDTK;TR[UNIMOD:7]TFNTSTGGLLLPSDTK;TR[UNIMOD:7]TFNTSTGGLLLPSDTK;TR[UNIMOD:7]TFNTSTGGLLLPSDTK;TR[UNIMOD:7]TFNTSTGGLLLPSDTKR;TR[UNIMOD:7]TFNTSTGGLLLPSDTK;TR[UNIMOD:7]TFNTSTGGLLLPSDTKR;TR[UNIMOD:7]TFNTSTGGLLLPSDTK;TR[UNIMOD:7]TFNTSTGGLLLPSDTK;TR[UNIMOD:7]TFNTSTGGLLLPSDTK;TR[UNIMOD:7]TFNTSTGGLLLPSDTK;TR[UNIMOD:7]TFNTSTGGLLLPSDTK;TR[UNIMOD:7]TFNTSTGGLLLPSDTKR;TR[UNIMOD:7]TFNTSTGGLLLPSDTKR;TR[UNIMOD:7]TFNTSTGGLLLPSDTK	VKTKTrTFNTS	early	early1	0	9841742676	24491318526	38389100247	20956749672	23457407400	0	1800088152	2886411708	3629576352	4115553048	6119736624
P12956_R318	FNTSTGGLLLPSDTKrSQIYGSRQIILEKEE	P12956;P12956;P12956;P12956;P12956;P12956;P12956;P12956;P12956;P12956;P12956;P12956;P12956;P12956;P12956;P12956;P12956;P12956;P12956;P12956;P12956;P12956;P12956;P12956;P12956;P12956;P12956;P12956;P12956;P12956;P12956;P12956;P12956	XRCC6;G22P1	R[UNIMOD:7]SQIYGSR[UNIMOD:7]QIILEK;R[UNIMOD:7]SQIYGSR[UNIMOD:7]QIILEK;R[UNIMOD:7]SQIYGSR[UNIMOD:7]QIILEK;R[UNIMOD:7]SQIYGSR[UNIMOD:7]QIILEK;R[UNIMOD:7]SQIYGSR[UNIMOD:7]QIILEK;R[UNIMOD:7]SQIYGSR[UNIMOD:7]QIILEK;R[UNIMOD:7]SQIYGSR[UNIMOD:7]QIILEKEETEELK;R[UNIMOD:7]SQIYGSR[UNIMOD:7]QIILEK;R[UNIMOD:7]SQIYGSR[UNIMOD:7]QIILEK;R[UNIMOD:7]SQIYGSR[UNIMOD:7]QIILEK;R[UNIMOD:7]SQIYGSR;R[UNIMOD:7]SQIYGSR[UNIMOD:7]QIILEKEETEELK;R[UNIMOD:7]SQIYGSR;R[UNIMOD:7]SQIYGSR[UNIMOD:7]QIILEK;R[UNIMOD:7]SQIYGSR[UNIMOD:7]QIILEK;R[UNIMOD:7]SQIYGSR[UNIMOD:7]QIILEK;R[UNIMOD:7]SQIYGSR[UNIMOD:7]QIILEKEETEELK;R[UNIMOD:7]SQIYGSR[UNIMOD:7]QIILEKEETEELK;R[UNIMOD:7]SQIYGSR[UNIMOD:7]QIILEK;R[UNIMOD:7]SQIYGSR[UNIMOD:7]QIILEK;R[UNIMOD:7]SQIYGSR[UNIMOD:7]QIILEK;R[UNIMOD:7]SQIYGSR[UNIMOD:7]QIILEKEETEELK;R[UNIMOD:7]SQIYGSR[UNIMOD:7]QIILEK;R[UNIMOD:7]SQIYGSR[UNIMOD:7]QIILEKEETEELK;R[UNIMOD:7]SQIYGSR[UNIMOD:7]QIILEKEETEELK;R[UNIMOD:7]SQIYGSR[UNIMOD:7]QIILEK;R[UNIMOD:7]SQIYGSR[UNIMOD:7]QIILEKEETEELK;R[UNIMOD:7]SQIYGSR[UNIMOD:7]QIILEKEETEELK;R[UNIMOD:7]SQIYGSR[UNIMOD:7]QIILEK;R[UNIMOD:7]SQIYGSR[UNIMOD:7]QIILEK;R[UNIMOD:7]SQIYGSR[UNIMOD:7]QIILEKEETEELK;R[UNIMOD:7]SQIYGSR;R[UNIMOD:7]SQIYGSR[UNIMOD:7]QIILEKEETEELK	PSDTKrSQIYG	early	mid1	0	5954228364	11006431488	3926337168	11768526420	924654282	0	0	486399144	682018800	571331088	1771180272
P12956_R325	LLLPSDTKRSQIYGSrQIILEKEETEELKRF	P12956;P12956;P12956;P12956;P12956;P12956;P12956;P12956;P12956;P12956;P12956;P12956;P12956;P12956;P12956;P12956;P12956;P12956;P12956;P12956;P12956;P12956;P12956;P12956;P12956;P12956;P12956;P12956;P12956;P12956;P12956;P12956;P12956;P12956;P12956;P12956;P12956;P12956;P12956;P12956;P12956;P12956;P12956;P12956;P12956;P12956;P12956;P12956;P12956;P12956;P12956;P12956;P12956;P12956;P12956;P12956;P12956;P12956;P12956;P12956;P12956;P12956;P12956;P12956;P12956;P12956;P12956	XRCC6;G22P1	SQIYGSR[UNIMOD:7]QIILEKEETEELKR;SQIYGSR[UNIMOD:7]QIILEKEETEELK;SQIYGSR[UNIMOD:7]QIILEK;SQIYGSR[UNIMOD:7]QIILEK;SQIYGSR[UNIMOD:7]QIILEKEETEELKR;SQIYGSR[UNIMOD:7]QIILEK;SQIYGSR[UNIMOD:7]QIILEK;R[UNIMOD:7]SQIYGSR[UNIMOD:7]QIILEK;SQIYGSR[UNIMOD:7]QIILEK;R[UNIMOD:7]SQIYGSR[UNIMOD:7]QIILEK;SQIYGSR[UNIMOD:7]QIILEKEETEELKR;SQIYGSR[UNIMOD:7]QIILEKEETEELK;SQIYGSR[UNIMOD:7]QIILEK;R[UNIMOD:7]SQIYGSR[UNIMOD:7]QIILEK;SQIYGSR[UNIMOD:7]QIILEK;R[UNIMOD:7]SQIYGSR[UNIMOD:7]QIILEK;SQIYGSR[UNIMOD:7]QIILEKEETEELKR;SQIYGSR[UNIMOD:7]QIILEK;SQIYGSR[UNIMOD:7]QIILEK;RSQIYGSR[UNIMOD:7]QIILEK;SQIYGSR[UNIMOD:7]QIILEK;R[UNIMOD:7]SQIYGSR[UNIMOD:7]QIILEK;SQIYGSR[UNIMOD:7]QIILEKEETEELKR;R[UNIMOD:7]SQIYGSR[UNIMOD:7]QIILEK;R[UNIMOD:7]SQIYGSR[UNIMOD:7]QIILEKEETEELK;SQIYGSR[UNIMOD:7]QIILEK;R[UNIMOD:7]SQIYGSR[UNIMOD:7]QIILEK;SQIYGSR[UNIMOD:7]QIILEK;R[UNIMOD:7]SQIYGSR[UNIMOD:7]QIILEK;R[UNIMOD:7]SQIYGSR[UNIMOD:7]QIILEK;R[UNIMOD:7]SQIYGSR[UNIMOD:7]QIILEKEETEELK;SQIYGSR[UNIMOD:7]QIILEK;RSQIYGSR[UNIMOD:7]QIILEK;SQIYGSR[UNIMOD:7]QIILEK;R[UNIMOD:7]SQIYGSR[UNIMOD:7]QIILEK;SQIYGSR[UNIMOD:7]QIILEK;R[UNIMOD:7]SQIYGSR[UNIMOD:7]QIILEK;R[UNIMOD:7]SQIYGSR[UNIMOD:7]QIILEK;R[UNIMOD:7]SQIYGSR[UNIMOD:7]QIILEKEETEELK;SQIYGSR[UNIMOD:7]QIILEK;SQIYGSR[UNIMOD:7]QIILEK;R[UNIMOD:7]SQIYGSR[UNIMOD:7]QIILEKEETEELK;SQIYGSR[UNIMOD:7]QIILEK;R[UNIMOD:7]SQIYGSR[UNIMOD:7]QIILEK;SQIYGSR[UNIMOD:7]QIILEK;R[UNIMOD:7]SQIYGSR[UNIMOD:7]QIILEK;R[UNIMOD:7]SQIYGSR[UNIMOD:7]QIILEK;R[UNIMOD:7]SQIYGSR[UNIMOD:7]QIILEKEETEELK;SQIYGSR[UNIMOD:7]QIILEK;R[UNIMOD:7]SQIYGSR[UNIMOD:7]QIILEK;R[UNIMOD:7]SQIYGSR[UNIMOD:7]QIILEKEETEELK;SQIYGSR[UNIMOD:7]QIILEK;SQIYGSR[UNIMOD:7]QIILEK;R[UNIMOD:7]SQIYGSR[UNIMOD:7]QIILEKEETEELK;R[UNIMOD:7]SQIYGSR[UNIMOD:7]QIILEK;R[UNIMOD:7]SQIYGSR[UNIMOD:7]QIILEKEETEELK;SQIYGSR[UNIMOD:7]QIILEK;R[UNIMOD:7]SQIYGSR[UNIMOD:7]QIILEKEETEELK;SQIYGSR[UNIMOD:7]QIILEK;R[UNIMOD:7]SQIYGSR[UNIMOD:7]QIILEK;R[UNIMOD:7]SQIYGSR[UNIMOD:7]QIILEK;R[UNIMOD:7]SQIYGSR[UNIMOD:7]QIILEKEETEELK;SQIYGSR[UNIMOD:7]QIILEK;R[UNIMOD:7]SQIYGSR[UNIMOD:7]QIILEKEETEELK;SQIYGSR[UNIMOD:7]QIILEK;SQIYGSR[UNIMOD:7]QIILEK;RSQIYGSR[UNIMOD:7]QIILEK	QIYGSrQIILE	early	early2	0	9285691224	13491657240	5666604384	12721167756	5399595120	0	529389990	980352804	997636032	1141225860	1986829698
P12956_R339	SRQIILEKEETEELKrFDDPGLMLMGFKPLV	P12956;P12956;P12956;P12956;P12956;P12956;P12956;P12956;P12956;P12956;P12956	XRCC6;G22P1	R[UNIMOD:7]FDDPGLMLMGFKPLVLLK;R[UNIMOD:7]FDDPGLMLMGFKPLVLLK;R[UNIMOD:7]FDDPGLMLMGFKPLVLLKK;EETEELKR[UNIMOD:7]FDDPGLMLMGFKPLVLLK;R[UNIMOD:7]FDDPGLMLMGFKPLVLLK;R[UNIMOD:7]FDDPGLMLMGFKPLVLLK;R[UNIMOD:7]FDDPGLMLMGFKPLVLLKK;EETEELKR[UNIMOD:7]FDDPGLMLMGFKPLVLLK;R[UNIMOD:7]FDDPGLMLMGFKPLVLLKK;R[UNIMOD:7]FDDPGLMLMGFKPLVLLK;R[UNIMOD:7]FDDPGLMLMGFKPLVLLK	TEELKrFDDPG	early		0	394016544	1013690592	4523244792	1087186320	3450070944	0	0	0	0	0	0
P12956_R35	QEENLEASGDYKYSGrDSLIFLVDASKAMFE	P12956;P12956;P12956;P12956;P12956;P12956;P12956;P12956;P12956;P12956;P12956;P12956;P12956;P12956;P12956;P12956;P12956;P12956;P12956;P12956;P12956;P12956	XRCC6;G22P1	YSGR[UNIMOD:7]DSLIFLVDASK;YSGR[UNIMOD:7]DSLIFLVDASK;YSGR[UNIMOD:7]DSLIFLVDASK;YSGR[UNIMOD:7]DSLIFLVDASK;YSGR[UNIMOD:7]DSLIFLVDASK;YSGR[UNIMOD:7]DSLIFLVDASK;YSGR[UNIMOD:7]DSLIFLVDASK;YSGR[UNIMOD:7]DSLIFLVDASK;YSGR[UNIMOD:7]DSLIFLVDASK;YSGR[UNIMOD:7]DSLIFLVDASK;YSGR[UNIMOD:7]DSLIFLVDASK;YSGR[UNIMOD:7]DSLIFLVDASK;YSGR[UNIMOD:7]DSLIFLVDASK;YSGR[UNIMOD:7]DSLIFLVDASK;YSGR[UNIMOD:7]DSLIFLVDASK;YSGR[UNIMOD:7]DSLIFLVDASK;YSGR[UNIMOD:7]DSLIFLVDASK;YSGR[UNIMOD:7]DSLIFLVDASK;YSGR[UNIMOD:7]DSLIFLVDASK;YSGR[UNIMOD:7]DSLIFLVDASK;YSGR[UNIMOD:7]DSLIFLVDASK;YSGR[UNIMOD:7]DSLIFLVDASK	YKYSGrDSLIF	early	late	0	819032376	3681268590	6491156808	3215553984	6369685308	0	0	0	0	0	78638262
P12956_R404	CLEKEVAALCRYTPRrNIPPYFVALVPQEEE	P12956;P12956;P12956;P12956;P12956;P12956;P12956;P12956;P12956;P12956;P12956;P12956;P12956;P12956;P12956;P12956;P12956;P12956;P12956;P12956	XRCC6;G22P1	R[UNIMOD:7]NIPPYFVALVPQEEELDDQK;R[UNIMOD:7]NIPPYFVALVPQEEELDDQK;R[UNIMOD:7]NIPPYFVALVPQEEELDDQK;R[UNIMOD:7]NIPPYFVALVPQEEELDDQK;R[UNIMOD:7]NIPPYFVALVPQEEELDDQK;R[UNIMOD:7]NIPPYFVALVPQEEELDDQK;R[UNIMOD:7]NIPPYFVALVPQEEELDDQK;R[UNIMOD:7]NIPPYFVALVPQEEELDDQK;R[UNIMOD:7]NIPPYFVALVPQEEELDDQK;R[UNIMOD:7]NIPPYFVALVPQEEELDDQK;R[UNIMOD:7]NIPPYFVALVPQEEELDDQK;R[UNIMOD:7]NIPPYFVALVPQEEELDDQK;R[UNIMOD:7]NIPPYFVALVPQEEELDDQK;R[UNIMOD:7]NIPPYFVALVPQEEELDDQK;R[UNIMOD:7]NIPPYFVALVPQEEELDDQK;R[UNIMOD:7]NIPPYFVALVPQEEELDDQK;R[UNIMOD:7]NIPPYFVALVPQEEELDDQK;R[UNIMOD:7]NIPPYFVALVPQEEELDDQK;R[UNIMOD:7]NIPPYFVALVPQEEELDDQK;R[UNIMOD:7]NIPPYFVALVPQEEELDDQK	RYTPRrNIPPY		late	0	387991092	1323051072	1537915680	1600915956	1246060548	0	0	0	0	0	1.75456e+07
P12956_R474	VGKMKAIVEKLRFTYrSDSFENPVLQQHFRN	P12956;P12956;P12956;P12956;P12956;P12956;P12956;P12956;P12956;P12956;P12956;P12956;P12956;P12956;P12956;P12956	XRCC6;G22P1	FTYR[UNIMOD:7]SDSFENPVLQQHFR;FTYR[UNIMOD:7]SDSFENPVLQQHFR;FTYR[UNIMOD:7]SDSFENPVLQQHFR;FTYR[UNIMOD:7]SDSFENPVLQQHFR;FTYR[UNIMOD:7]SDSFENPVLQQHFR;FTYR[UNIMOD:7]SDSFENPVLQQHFR;FTYR[UNIMOD:7]SDSFENPVLQQHFR;FTYR[UNIMOD:7]SDSFENPVLQQHFR;FTYR[UNIMOD:7]SDSFENPVLQQHFR;FTYR[UNIMOD:7]SDSFENPVLQQHFR;FTYR[UNIMOD:7]SDSFENPVLQQHFR;FTYR[UNIMOD:7]SDSFENPVLQQHFR;FTYR[UNIMOD:7]SDSFENPVLQQHFR;FTYR[UNIMOD:7]SDSFENPVLQQHFR;FTYR[UNIMOD:7]SDSFENPVLQQHFR;FTYR[UNIMOD:7]SDSFENPVLQQHFR	LRFTYrSDSFE		early2	0	1022298816	2003443632	0	1101188592	1130734104	0	791345544	899501904	659043984	552797232	543997728
P12956_R80	QCIQSVYISKIISSDrDLLAVVFYGTEKDKN	P12956;P12956	XRCC6;G22P1	IISSDR[UNIMOD:7]DLLAVVFYGTEK;IISSDR[UNIMOD:7]DLLAVVFYGTEK	IISSDrDLLAV			0	0	0	245147232	0	0	0	0	0	0	0	0
P13010_R130	MDVIQHETIGKKFEKrHIEIFTDLSSRFSKS	P13010;P13010;P13010;P13010;P13010;P13010;P13010;P13010;P13010;P13010;P13010;P13010;P13010;P13010;P13010	XRCC5;G22P2	R[UNIMOD:7]HIEIFTDLSSR;R[UNIMOD:7]HIEIFTDLSSR;R[UNIMOD:7]HIEIFTDLSSR;R[UNIMOD:7]HIEIFTDLSSR;R[UNIMOD:7]HIEIFTDLSSR[UNIMOD:7]FSK;R[UNIMOD:7]HIEIFTDLSSR;R[UNIMOD:7]HIEIFTDLSSR;R[UNIMOD:7]HIEIFTDLSSR;R[UNIMOD:7]HIEIFTDLSSR[UNIMOD:7]FSK;R[UNIMOD:7]HIEIFTDLSSR;R[UNIMOD:7]HIEIFTDLSSR;R[UNIMOD:7]HIEIFTDLSSR[UNIMOD:7]FSK;R[UNIMOD:7]HIEIFTDLSSR;R[UNIMOD:7]HIEIFTDLSSR;R[UNIMOD:7]HIEIFTDLSSR[UNIMOD:7]FSK	KKFEKrHIEIF			0	198019860	871495728	780766464	1014591480	776003124	0	0	0	0	0	0
P13010_R141	KFEKRHIEIFTDLSSrFSKSQLDIIIHSLKK	P13010;P13010;P13010;P13010;P13010	XRCC5;G22P2	R[UNIMOD:7]HIEIFTDLSSR[UNIMOD:7]FSK;HIEIFTDLSSR[UNIMOD:7]FSK;R[UNIMOD:7]HIEIFTDLSSR[UNIMOD:7]FSK;R[UNIMOD:7]HIEIFTDLSSR[UNIMOD:7]FSK;R[UNIMOD:7]HIEIFTDLSSR[UNIMOD:7]FSK	TDLSSrFSKSQ	mid2		0	0	0	243659700	0	137153676	0	0	0	0	0	0
P13010_R178	FFLPFSLGKEDGSGDrGDGPFRLGGHGPSFP	P13010;P13010;P13010;P13010;P13010;P13010;P13010;P13010;P13010;P13010;P13010;P13010;P13010;P13010;P13010;P13010;P13010;P13010;P13010;P13010;P13010;P13010;P13010;P13010;P13010;P13010;P13010;P13010;P13010;P13010;P13010;P13010;P13010;P13010;P13010;P13010;P13010;P13010;P13010;P13010;P13010;P13010;P13010;P13010	XRCC5;G22P2	EDGSGDR[UNIMOD:7]GDGPFR;EDGSGDR[UNIMOD:7]GDGPFR;EDGSGDR[UNIMOD:7]GDGPFR;EDGSGDR[UNIMOD:7]GDGPFR[UNIMOD:7]LGGHGPSFPLK;EDGSGDR[UNIMOD:7]GDGPFR;EDGSGDR[UNIMOD:7]GDGPFR;EDGSGDR[UNIMOD:7]GDGPFR;EDGSGDR[UNIMOD:7]GDGPFR;EDGSGDR[UNIMOD:7]GDGPFR[UNIMOD:7]LGGHGPSFPLK;EDGSGDR[UNIMOD:7]GDGPFR[UNIMOD:7]LGGHGPSFPLK;EDGSGDR[UNIMOD:7]GDGPFR;EDGSGDR[UNIMOD:7]GDGPFR[UNIMOD:7]LGGHGPSFPLK;EDGSGDR[UNIMOD:7]GDGPFR;EDGSGDR[UNIMOD:7]GDGPFR[UNIMOD:7]LGGHGPSFPLK;EDGSGDR[UNIMOD:7]GDGPFR[UNIMOD:7]LGGHGPSFPLK;EDGSGDR[UNIMOD:7]GDGPFR[UNIMOD:7]LGGHGPSFPLK;EDGSGDR[UNIMOD:7]GDGPFR[UNIMOD:7]LGGHGPSFPLK;EDGSGDR[UNIMOD:7]GDGPFR[UNIMOD:7]LGGHGPSFPLK;EDGSGDR[UNIMOD:7]GDGPFR[UNIMOD:7]LGGHGPSFPLK;EDGSGDR[UNIMOD:7]GDGPFR[UNIMOD:7]LGGHGPSFPLK;EDGSGDR[UNIMOD:7]GDGPFR[UNIMOD:7]LGGHGPSFPLK;EDGSGDR[UNIMOD:7]GDGPFR[UNIMOD:7]LGGHGPSFPLK;EDGSGDR[UNIMOD:7]GDGPFR[UNIMOD:7]LGGHGPSFPLK;EDGSGDR[UNIMOD:7]GDGPFR[UNIMOD:7]LGGHGPSFPLK;EDGSGDR[UNIMOD:7]GDGPFR[UNIMOD:7]LGGHGPSFPLK;EDGSGDR[UNIMOD:7]GDGPFR[UNIMOD:7]LGGHGPSFPLK;EDGSGDR[UNIMOD:7]GDGPFR[UNIMOD:7]LGGHGPSFPLK;EDGSGDR[UNIMOD:7]GDGPFR[UNIMOD:7]LGGHGPSFPLK;EDGSGDR[UNIMOD:7]GDGPFR[UNIMOD:7]LGGHGPSFPLK;EDGSGDR[UNIMOD:7]GDGPFR[UNIMOD:7]LGGHGPSFPLK;EDGSGDR[UNIMOD:7]GDGPFR[UNIMOD:7]LGGHGPSFPLK;EDGSGDR[UNIMOD:7]GDGPFR[UNIMOD:7]LGGHGPSFPLK;EDGSGDR[UNIMOD:7]GDGPFR[UNIMOD:7]LGGHGPSFPLK;EDGSGDR[UNIMOD:7]GDGPFR[UNIMOD:7]LGGHGPSFPLK;EDGSGDR[UNIMOD:7]GDGPFR;EDGSGDR[UNIMOD:7]GDGPFR[UNIMOD:7]LGGHGPSFPLK;EDGSGDR[UNIMOD:7]GDGPFR[UNIMOD:7]LGGHGPSFPLK;EDGSGDR[UNIMOD:7]GDGPFR[UNIMOD:7]LGGHGPSFPLK;EDGSGDR[UNIMOD:7]GDGPFR[UNIMOD:7]LGGHGPSFPLK;EDGSGDR[UNIMOD:7]GDGPFR[UNIMOD:7]LGGHGPSFPLK;EDGSGDR[UNIMOD:7]GDGPFR[UNIMOD:7]LGGHGPSFPLK;EDGSGDR[UNIMOD:7]GDGPFR[UNIMOD:7]LGGHGPSFPLK;EDGSGDR[UNIMOD:7]GDGPFR[UNIMOD:7]LGGHGPSFPLK;EDGSGDR[UNIMOD:7]GDGPFR[UNIMOD:7]LGGHGPSFPLK	DGSGDrGDGPF	early	early2	0	172305768	3401836320	8295050400	7.70641e+09	9630146142	0	875685984	1470264960	1358641536	1713290880	2279407128
P13010_R184	LGKEDGSGDRGDGPFrLGGHGPSFPLKGITE	P13010;P13010;P13010;P13010;P13010;P13010;P13010;P13010;P13010;P13010;P13010;P13010;P13010;P13010;P13010;P13010;P13010;P13010;P13010;P13010;P13010;P13010;P13010;P13010;P13010;P13010;P13010;P13010;P13010;P13010;P13010;P13010;P13010;P13010;P13010;P13010;P13010;P13010;P13010;P13010;P13010;P13010;P13010;P13010;P13010;P13010;P13010;P13010;P13010;P13010;P13010;P13010;P13010;P13010;P13010;P13010;P13010	XRCC5;G22P2	EDGSGDR[UNIMOD:7]GDGPFR[UNIMOD:7]LGGHGPSFPLK;EDGSGDR[UNIMOD:7]GDGPFR[UNIMOD:7]LGGHGPSFPLK;EDGSGDRGDGPFR[UNIMOD:7]LGGHGPSFPLK;EDGSGDR[UNIMOD:7]GDGPFR[UNIMOD:7]LGGHGPSFPLK;EDGSGDR[UNIMOD:7]GDGPFR[UNIMOD:7]LGGHGPSFPLK;EDGSGDRGDGPFR[UNIMOD:7]LGGHGPSFPLK;EDGSGDRGDGPFR[UNIMOD:7]LGGHGPSFPLK;EDGSGDRGDGPFR[UNIMOD:7]LGGHGPSFPLK;EDGSGDRGDGPFR[UNIMOD:7]LGGHGPSFPLK;EDGSGDR[UNIMOD:7]GDGPFR[UNIMOD:7]LGGHGPSFPLK;EDGSGDRGDGPFR[UNIMOD:7]LGGHGPSFPLK;EDGSGDR[UNIMOD:7]GDGPFR[UNIMOD:7]LGGHGPSFPLK;EDGSGDR[UNIMOD:7]GDGPFR[UNIMOD:7]LGGHGPSFPLK;EDGSGDRGDGPFR[UNIMOD:7]LGGHGPSFPLK;EDGSGDRGDGPFR[UNIMOD:7]LGGHGPSFPLK;EDGSGDR[UNIMOD:7]GDGPFR[UNIMOD:7]LGGHGPSFPLK;EDGSGDRGDGPFR[UNIMOD:7]LGGHGPSFPLK;EDGSGDRGDGPFR[UNIMOD:7]LGGHGPSFPLK;EDGSGDR[UNIMOD:7]GDGPFR[UNIMOD:7]LGGHGPSFPLK;EDGSGDR[UNIMOD:7]GDGPFR[UNIMOD:7]LGGHGPSFPLK;EDGSGDR[UNIMOD:7]GDGPFR[UNIMOD:7]LGGHGPSFPLK;EDGSGDR[UNIMOD:7]GDGPFR[UNIMOD:7]LGGHGPSFPLK;EDGSGDR[UNIMOD:7]GDGPFR[UNIMOD:7]LGGHGPSFPLK;EDGSGDRGDGPFR[UNIMOD:7]LGGHGPSFPLK;EDGSGDR[UNIMOD:7]GDGPFR[UNIMOD:7]LGGHGPSFPLK;EDGSGDR[UNIMOD:7]GDGPFR[UNIMOD:7]LGGHGPSFPLK;EDGSGDR[UNIMOD:7]GDGPFR[UNIMOD:7]LGGHGPSFPLK;EDGSGDRGDGPFR[UNIMOD:7]LGGHGPSFPLK;EDGSGDR[UNIMOD:7]GDGPFR[UNIMOD:7]LGGHGPSFPLK;EDGSGDR[UNIMOD:7]GDGPFR[UNIMOD:7]LGGHGPSFPLK;EDGSGDR[UNIMOD:7]GDGPFR[UNIMOD:7]LGGHGPSFPLK;EDGSGDRGDGPFR[UNIMOD:7]LGGHGPSFPLK;EDGSGDRGDGPFR[UNIMOD:7]LGGHGPSFPLK;EDGSGDR[UNIMOD:7]GDGPFR[UNIMOD:7]LGGHGPSFPLK;EDGSGDR[UNIMOD:7]GDGPFR[UNIMOD:7]LGGHGPSFPLK;EDGSGDR[UNIMOD:7]GDGPFR[UNIMOD:7]LGGHGPSFPLK;EDGSGDRGDGPFR[UNIMOD:7]LGGHGPSFPLK;EDGSGDRGDGPFR[UNIMOD:7]LGGHGPSFPLK;EDGSGDR[UNIMOD:7]GDGPFR[UNIMOD:7]LGGHGPSFPLK;EDGSGDR[UNIMOD:7]GDGPFR[UNIMOD:7]LGGHGPSFPLK;EDGSGDRGDGPFR[UNIMOD:7]LGGHGPSFPLK;EDGSGDR[UNIMOD:7]GDGPFR[UNIMOD:7]LGGHGPSFPLK;GDGPFR[UNIMOD:7]LGGHGPSFPLK;EDGSGDR[UNIMOD:7]GDGPFR[UNIMOD:7]LGGHGPSFPLK;EDGSGDR[UNIMOD:7]GDGPFR[UNIMOD:7]LGGHGPSFPLK;EDGSGDR[UNIMOD:7]GDGPFR[UNIMOD:7]LGGHGPSFPLK;EDGSGDRGDGPFR[UNIMOD:7]LGGHGPSFPLK;EDGSGDR[UNIMOD:7]GDGPFR[UNIMOD:7]LGGHGPSFPLK;EDGSGDR[UNIMOD:7]GDGPFR[UNIMOD:7]LGGHGPSFPLK;EDGSGDR[UNIMOD:7]GDGPFR[UNIMOD:7]LGGHGPSFPLK;EDGSGDRGDGPFR[UNIMOD:7]LGGHGPSFPLK;EDGSGDRGDGPFR[UNIMOD:7]LGGHGPSFPLK;EDGSGDR[UNIMOD:7]GDGPFR[UNIMOD:7]LGGHGPSFPLK;EDGSGDR[UNIMOD:7]GDGPFR[UNIMOD:7]LGGHGPSFPLK;EDGSGDRGDGPFR[UNIMOD:7]LGGHGPSFPLK;EDGSGDRGDGPFR[UNIMOD:7]LGGHGPSFPLK;EDGSGDR[UNIMOD:7]GDGPFR[UNIMOD:7]LGGHGPSFPLK	GDGPFrLGGHG	early	late	0	1190909892	7563561132	8619851448	1.07093e+10	14037221586	0	0	0	0	0	596917380
P13010_R232	GEDGLDEIYSFSESLrKLCVFKKIERHSIHW	P13010	XRCC5;G22P2	MVMISLEGEDGLDEIYSFSESLR[UNIMOD:7]K	FSESLrKLCVF			0	0	0	102444708	0	0	0	0	0	0	0	0
P13010_R271	NLSIRIAAYKSILQErVKKTWTVVDAKTLKK	P13010;P13010;P13010;P13010;P13010;P13010	XRCC5;G22P2	SILQER[UNIMOD:7]VKK;SILQER[UNIMOD:7]VKK;SILQER[UNIMOD:7]VK;SILQER[UNIMOD:7]VK;SILQER[UNIMOD:7]VK;SILQER[UNIMOD:7]VKK	SILQErVKKTW			0	0	44595216	145960920	0	26483808	0	0	0	0	0	0
P13010_R315	DDETEVLKEDIIQGFrYGSDIVPFSKVDEEQ	P13010;P13010;P13010;P13010;P13010;P13010;P13010;P13010;P13010;P13010;P13010;P13010;P13010;P13010;P13010;P13010	XRCC5;G22P2	EDIIQGFR[UNIMOD:7]YGSDIVPFSK;EDIIQGFR[UNIMOD:7]YGSDIVPFSK;EDIIQGFR[UNIMOD:7]YGSDIVPFSK;EDIIQGFR[UNIMOD:7]YGSDIVPFSK;EDIIQGFR[UNIMOD:7]YGSDIVPFSK;EDIIQGFR[UNIMOD:7]YGSDIVPFSK;EDIIQGFR[UNIMOD:7]YGSDIVPFSK;EDIIQGFR[UNIMOD:7]YGSDIVPFSK;EDIIQGFR[UNIMOD:7]YGSDIVPFSK;EDIIQGFR[UNIMOD:7]YGSDIVPFSK;EDIIQGFR[UNIMOD:7]YGSDIVPFSK;EDIIQGFR[UNIMOD:7]YGSDIVPFSK;EDIIQGFR[UNIMOD:7]YGSDIVPFSK;EDIIQGFR[UNIMOD:7]YGSDIVPFSK;EDIIQGFR[UNIMOD:7]YGSDIVPFSK;EDIIQGFR[UNIMOD:7]YGSDIVPFSK	IIQGFrYGSDI			0	91716816	44396184	1434149448	671158404	0	0	0	0	0	0	0
P13010_R353	KCFSVLGFCKSSQVQrRFFMGNQVLKVFAAR	P13010;P13010;P13010	XRCC5;G22P2	SSQVQR[UNIMOD:7]R[UNIMOD:7]FFMGNQVLK;SSQVQR[UNIMOD:7]R[UNIMOD:7]FFMGNQVLK;SSQVQR[UNIMOD:7]R[UNIMOD:7]FFMGNQVLK	SSQVQrRFFMG			0	0	0	252332640	238561680	296991696	0	0	0	0	0	0
P13010_R354	CFSVLGFCKSSQVQRrFFMGNQVLKVFAARD	P13010;P13010;P13010;P13010;P13010	XRCC5;G22P2	R[UNIMOD:7]FFMGNQVLK;SSQVQR[UNIMOD:7]R[UNIMOD:7]FFMGNQVLK;R[UNIMOD:7]FFMGNQVLK;SSQVQR[UNIMOD:7]R[UNIMOD:7]FFMGNQVLK;SSQVQR[UNIMOD:7]R[UNIMOD:7]FFMGNQVLK	SQVQRrFFMGN			0	0	241691952	252332640	776031936	296991696	0	0	0	0	0	0
P13010_R486	DTLEDLFPTTKIPNPrFQRLFQCLLHRALHP	P13010	XRCC5;G22P2	IPNPR[UNIMOD:7]FQR	KIPNPrFQRLF			0	0	0	0	578757552	0	0	0	0	0	0	0
P13010_R643	ETPYFMKSIDCIRAFrEEAIKFSEEQRFNNF	P13010;P13010;P13010;P13010;P13010;P13010	XRCC5;G22P2	AFR[UNIMOD:7]EEAIK;AFR[UNIMOD:7]EEAIK;AFR[UNIMOD:7]EEAIK;AFR[UNIMOD:7]EEAIK;AFR[UNIMOD:7]EEAIK;AFR[UNIMOD:7]EEAIK	CIRAFrEEAIK	late	late	0	0	0	0	234418464	131242416	0	0	0	0	0	173026212
P13010_R654	IRAFREEAIKFSEEQrFNNFLKALQEKVEIK	P13010;P13010;P13010;P13010;P13010;P13010;P13010;P13010	XRCC5;G22P2	FSEEQR[UNIMOD:7]FNNFLK;EEAIKFSEEQR[UNIMOD:7]FNNFLK;FSEEQR[UNIMOD:7]FNNFLK;FSEEQR[UNIMOD:7]FNNFLK;FSEEQR[UNIMOD:7]FNNFLK;FSEEQR[UNIMOD:7]FNNFLK;FSEEQR[UNIMOD:7]FNNFLK;FSEEQR[UNIMOD:7]FNNFLK	FSEEQrFNNFL	mid1		0	0	0	2863894740	309553392	1965111936	0	0	0	0	0	0
P13051_R73	PGTPPSSPLSAEQLDrIQRNKAAALLRLAAR	P13051;P13051;P13051	UNG;DGU;UNG1;UNG15	KAPAGQEEPGTPPSSPLSAEQLDR[UNIMOD:7]IQR[UNIMOD:7]NK;KAPAGQEEPGTPPSSPLSAEQLDR[UNIMOD:7]IQR[UNIMOD:7]NK;KAPAGQEEPGTPPSSPLSAEQLDR[UNIMOD:7]IQR[UNIMOD:7]NK	AEQLDrIQRNK	mid2		0	0	0	159591096	0	243494976	0	0	0	0	0	0
P13051_R76	PPSSPLSAEQLDRIQrNKAAALLRLAARNVP	P13051;P13051;P13051	UNG;DGU;UNG1;UNG15	KAPAGQEEPGTPPSSPLSAEQLDR[UNIMOD:7]IQR[UNIMOD:7]NK;KAPAGQEEPGTPPSSPLSAEQLDR[UNIMOD:7]IQR[UNIMOD:7]NK;KAPAGQEEPGTPPSSPLSAEQLDR[UNIMOD:7]IQR[UNIMOD:7]NK	LDRIQrNKAAA	mid2		0	0	0	159591096	0	243494976	0	0	0	0	0	0
P13051_R84	EQLDRIQRNKAAALLrLAARNVPVGFGESWK	P13051;P13051;P13051	UNG;DGU;UNG1;UNG15	AAALLR[UNIMOD:7]LAAR;AAALLR[UNIMOD:7]LAAR;AAALLR[UNIMOD:7]LAAR[UNIMOD:7]NVPVGFGESWK	AAALLrLAARN	late	late	0	0	0	0	0	222313578	0	0	0	0	0	163263900
P13051_R88	RIQRNKAAALLRLAArNVPVGFGESWKKHLS	P13051	UNG;DGU;UNG1;UNG15	AAALLR[UNIMOD:7]LAAR[UNIMOD:7]NVPVGFGESWK	LRLAArNVPVG			0	0	0	0	0	86008398	0	0	0	0	0	0
P13073_R41	SVVKSEDFSLPAYMDrRDHPLPEVAHVKHLS	P13073;P13073;P13073;P13073;P13073;P13073;P13073;P13073;P13073;P13073;P13073;P13073;P13073;P13073;P13073;P13073;P13073;P13073;P13073;P13073;P13073;P13073;P13073;P13073;P13073;P13073;P13073;P13073;P13073;P13073;P13073;P13073;P13073;P13073;P13073;P13073;P13073;P13073;P13073;P13073;P13073;P13073;P13073;P13073;P13073;P13073;P13073;P13073;P13073;P13073;P13073;P13073;P13073;P13073;P13073;P13073;P13073;P13073;P13073;P13073;P13073;P13073;P13073;P13073;P13073;P13073;P13073;P13073;P13073;P13073;P13073;P13073;P13073;P13073;P13073;P13073;P13073;P13073;P13073;P13073;P13073;P13073;P13073;P13073;P13073;P13073;P13073;P13073;P13073	COX4I1;COX4	SEDFSLPAYMDR[UNIMOD:7]R;SEDFSLPAYMDR[UNIMOD:7]R;SEDFSLPAYMDR[UNIMOD:7]R[UNIMOD:7]DHPLPEVAHVK;SEDFSLPAYMDR[UNIMOD:7]R[UNIMOD:7]DHPLPEVAHVK;SEDFSLPAYMDR[UNIMOD:7]R[UNIMOD:7]DHPLPEVAHVK;SEDFSLPAYMDR[UNIMOD:7]R;SEDFSLPAYMDR[UNIMOD:7]R[UNIMOD:7]DHPLPEVAHVK;SEDFSLPAYMDR[UNIMOD:7]R;SEDFSLPAYMDR[UNIMOD:7]R[UNIMOD:7]DHPLPEVAHVK;SEDFSLPAYMDR[UNIMOD:7]R[UNIMOD:7]DHPLPEVAHVK;SEDFSLPAYMDR[UNIMOD:7]R;SEDFSLPAYMDR[UNIMOD:7]R[UNIMOD:7]DHPLPEVAHVK;SEDFSLPAYMDR[UNIMOD:7]R[UNIMOD:7]DHPLPEVAHVK;SEDFSLPAYMDR[UNIMOD:7]R[UNIMOD:7]DHPLPEVAHVK;SEDFSLPAYMDR[UNIMOD:7]R[UNIMOD:7]DHPLPEVAHVK;SEDFSLPAYMDR[UNIMOD:7]R;SEDFSLPAYMDR[UNIMOD:7]R[UNIMOD:7]DHPLPEVAHVK;SEDFSLPAYMDR[UNIMOD:7]R[UNIMOD:7]DHPLPEVAHVK;SEDFSLPAYMDR[UNIMOD:7]R;SEDFSLPAYMDR[UNIMOD:7]R[UNIMOD:7]DHPLPEVAHVK;SEDFSLPAYMDR[UNIMOD:7]R[UNIMOD:7]DHPLPEVAHVK;SEDFSLPAYMDR[UNIMOD:7]R[UNIMOD:7]DHPLPEVAHVK;SEDFSLPAYMDR[UNIMOD:7]R[UNIMOD:7]DHPLPEVAHVK;SEDFSLPAYMDR[UNIMOD:7]R[UNIMOD:7]DHPLPEVAHVK;SEDFSLPAYMDR[UNIMOD:7]R;SEDFSLPAYMDR[UNIMOD:7]R[UNIMOD:7]DHPLPEVAHVK;SEDFSLPAYMDR[UNIMOD:7]R[UNIMOD:7]DHPLPEVAHVK;SEDFSLPAYMDR[UNIMOD:7]R;SEDFSLPAYMDR[UNIMOD:7]R[UNIMOD:7]DHPLPEVAHVK;SEDFSLPAYMDR[UNIMOD:7]R[UNIMOD:7]DHPLPEVAHVK;SEDFSLPAYMDR[UNIMOD:7]R[UNIMOD:7]DHPLPEVAHVK;SEDFSLPAYMDR[UNIMOD:7]R[UNIMOD:7]DHPLPEVAHVK;SEDFSLPAYMDR[UNIMOD:7]R[UNIMOD:7]DHPLPEVAHVK;SEDFSLPAYMDR[UNIMOD:7]R[UNIMOD:7]DHPLPEVAHVK;SEDFSLPAYMDR[UNIMOD:7]R[UNIMOD:7]DHPLPEVAHVK;SEDFSLPAYMDR[UNIMOD:7]R[UNIMOD:7]DHPLPEVAHVK;SEDFSLPAYMDR[UNIMOD:7]R;SEDFSLPAYMDR[UNIMOD:7]R[UNIMOD:7]DHPLPEVAHVK;SEDFSLPAYMDR[UNIMOD:7]R[UNIMOD:7]DHPLPEVAHVK;SEDFSLPAYMDR[UNIMOD:7]R[UNIMOD:7]DHPLPEVAHVK;SEDFSLPAYMDR[UNIMOD:7]R;SEDFSLPAYMDR[UNIMOD:7]R[UNIMOD:7]DHPLPEVAHVK;SEDFSLPAYMDR[UNIMOD:7]R[UNIMOD:7]DHPLPEVAHVK;SEDFSLPAYMDR[UNIMOD:7]R[UNIMOD:7]DHPLPEVAHVK;SEDFSLPAYMDR[UNIMOD:7]R[UNIMOD:7]DHPLPEVAHVK;SEDFSLPAYMDR[UNIMOD:7]R[UNIMOD:7]DHPLPEVAHVK;SEDFSLPAYMDR[UNIMOD:7]R[UNIMOD:7]DHPLPEVAHVK;SEDFSLPAYMDR[UNIMOD:7]R[UNIMOD:7]DHPLPEVAHVK;SEDFSLPAYMDR[UNIMOD:7]R[UNIMOD:7]DHPLPEVAHVK;SEDFSLPAYMDR[UNIMOD:7]R;SEDFSLPAYMDR[UNIMOD:7]R[UNIMOD:7]DHPLPEVAHVK;SEDFSLPAYMDR[UNIMOD:7]R;SEDFSLPAYMDR[UNIMOD:7]R;SEDFSLPAYMDR[UNIMOD:7]R[UNIMOD:7]DHPLPEVAHVK;SEDFSLPAYMDR[UNIMOD:7]R[UNIMOD:7]DHPLPEVAHVK;SEDFSLPAYMDR[UNIMOD:7]R;SEDFSLPAYMDR[UNIMOD:7]R[UNIMOD:7]DHPLPEVAHVK;SEDFSLPAYMDR[UNIMOD:7]R[UNIMOD:7]DHPLPEVAHVK;SEDFSLPAYMDR[UNIMOD:7]R[UNIMOD:7]DHPLPEVAHVK;SEDFSLPAYMDR[UNIMOD:7]R[UNIMOD:7]DHPLPEVAHVK;SEDFSLPAYMDR[UNIMOD:7]R[UNIMOD:7]DHPLPEVAHVK;SEDFSLPAYMDR[UNIMOD:7]R[UNIMOD:7]DHPLPEVAHVK;SEDFSLPAYMDR[UNIMOD:7]R[UNIMOD:7]DHPLPEVAHVK;SEDFSLPAYMDR[UNIMOD:7]R[UNIMOD:7]DHPLPEVAHVK;SEDFSLPAYMDR[UNIMOD:7]R[UNIMOD:7]DHPLPEVAHVK;SEDFSLPAYMDR[UNIMOD:7]R[UNIMOD:7]DHPLPEVAHVK;SEDFSLPAYMDR[UNIMOD:7]R[UNIMOD:7]DHPLPEVAHVK;SEDFSLPAYMDR[UNIMOD:7]R[UNIMOD:7]DHPLPEVAHVK;SEDFSLPAYMDR[UNIMOD:7]R[UNIMOD:7]DHPLPEVAHVK;SEDFSLPAYMDR[UNIMOD:7]R;SEDFSLPAYMDR[UNIMOD:7]R[UNIMOD:7]DHPLPEVAHVK;SEDFSLPAYMDR[UNIMOD:7]R[UNIMOD:7]DHPLPEVAHVK;SEDFSLPAYMDR[UNIMOD:7]R[UNIMOD:7]DHPLPEVAHVK;SEDFSLPAYMDR[UNIMOD:7]R[UNIMOD:7]DHPLPEVAHVK;SEDFSLPAYMDR[UNIMOD:7]R[UNIMOD:7]DHPLPEVAHVK;SEDFSLPAYMDR[UNIMOD:7]R[UNIMOD:7]DHPLPEVAHVK;SEDFSLPAYMDR[UNIMOD:7]R[UNIMOD:7]DHPLPEVAHVK;SEDFSLPAYMDR[UNIMOD:7]R[UNIMOD:7]DHPLPEVAHVK;SEDFSLPAYMDR[UNIMOD:7]R[UNIMOD:7]DHPLPEVAHVK;SEDFSLPAYMDR[UNIMOD:7]R[UNIMOD:7]DHPLPEVAHVK;SEDFSLPAYMDR[UNIMOD:7]R[UNIMOD:7]DHPLPEVAHVK;SEDFSLPAYMDR[UNIMOD:7]R[UNIMOD:7]DHPLPEVAHVK;SEDFSLPAYMDR[UNIMOD:7]R[UNIMOD:7]DHPLPEVAHVK;SEDFSLPAYMDR[UNIMOD:7]R[UNIMOD:7]DHPLPEVAHVK;SEDFSLPAYMDR[UNIMOD:7]R[UNIMOD:7]DHPLPEVAHVK;SEDFSLPAYMDR[UNIMOD:7]R[UNIMOD:7]DHPLPEVAHVK;SEDFSLPAYMDR[UNIMOD:7]R[UNIMOD:7]DHPLPEVAHVK;SEDFSLPAYMDR[UNIMOD:7]R[UNIMOD:7]DHPLPEVAHVK;SEDFSLPAYMDR[UNIMOD:7]R[UNIMOD:7]DHPLPEVAHVK	PAYMDrRDHPL	early	early1	0	1451883984	9563681076	13914112248	18941365152	28293038196	0	1548404982	2962214208	5663931912	11575336704	2.69401e+10
P13073_R42	VVKSEDFSLPAYMDRrDHPLPEVAHVKHLSA	P13073;P13073;P13073;P13073;P13073;P13073;P13073;P13073;P13073;P13073;P13073;P13073;P13073;P13073;P13073;P13073;P13073;P13073;P13073;P13073;P13073;P13073;P13073;P13073;P13073;P13073;P13073;P13073;P13073;P13073;P13073;P13073;P13073;P13073;P13073;P13073;P13073;P13073;P13073;P13073;P13073;P13073;P13073;P13073;P13073;P13073;P13073;P13073;P13073;P13073;P13073;P13073;P13073;P13073;P13073;P13073;P13073;P13073;P13073;P13073;P13073;P13073;P13073;P13073;P13073;P13073;P13073;P13073;P13073;P13073;P13073;P13073;P13073;P13073;P13073;P13073;P13073;P13073;P13073;P13073;P13073;P13073;P13073;P13073;P13073;P13073;P13073;P13073;P13073;P13073;P13073;P13073;P13073;P13073;P13073;P13073;P13073;P13073;P13073;P13073;P13073;P13073;P13073;P13073;P13073;P13073;P13073;P13073;P13073;P13073;P13073;P13073;P13073;P13073;P13073;P13073;P13073	COX4I1;COX4	R[UNIMOD:7]DHPLPEVAHVK;SEDFSLPAYMDR[UNIMOD:7]R[UNIMOD:7]DHPLPEVAHVK;SEDFSLPAYMDR[UNIMOD:7]R[UNIMOD:7]DHPLPEVAHVK;SEDFSLPAYMDR[UNIMOD:7]R[UNIMOD:7]DHPLPEVAHVK;R[UNIMOD:7]DHPLPEVAHVK;SEDFSLPAYMDR[UNIMOD:7]R[UNIMOD:7]DHPLPEVAHVK;R[UNIMOD:7]DHPLPEVAHVK;SEDFSLPAYMDR[UNIMOD:7]R[UNIMOD:7]DHPLPEVAHVK;SEDFSLPAYMDR[UNIMOD:7]R[UNIMOD:7]DHPLPEVAHVK;R[UNIMOD:7]DHPLPEVAHVK;R[UNIMOD:7]DHPLPEVAHVK;SEDFSLPAYMDR[UNIMOD:7]R[UNIMOD:7]DHPLPEVAHVK;SEDFSLPAYMDR[UNIMOD:7]R[UNIMOD:7]DHPLPEVAHVK;R[UNIMOD:7]DHPLPEVAHVK;SEDFSLPAYMDR[UNIMOD:7]R[UNIMOD:7]DHPLPEVAHVK;SEDFSLPAYMDR[UNIMOD:7]R[UNIMOD:7]DHPLPEVAHVK;R[UNIMOD:7]DHPLPEVAHVK;SEDFSLPAYMDR[UNIMOD:7]R[UNIMOD:7]DHPLPEVAHVK;SEDFSLPAYMDR[UNIMOD:7]R[UNIMOD:7]DHPLPEVAHVK;R[UNIMOD:7]DHPLPEVAHVK;SEDFSLPAYMDR[UNIMOD:7]R[UNIMOD:7]DHPLPEVAHVK;SEDFSLPAYMDR[UNIMOD:7]R[UNIMOD:7]DHPLPEVAHVK;SEDFSLPAYMDR[UNIMOD:7]R[UNIMOD:7]DHPLPEVAHVK;R[UNIMOD:7]DHPLPEVAHVK;SEDFSLPAYMDR[UNIMOD:7]R[UNIMOD:7]DHPLPEVAHVK;SEDFSLPAYMDR[UNIMOD:7]R[UNIMOD:7]DHPLPEVAHVK;R[UNIMOD:7]DHPLPEVAHVK;SEDFSLPAYMDR[UNIMOD:7]R[UNIMOD:7]DHPLPEVAHVK;SEDFSLPAYMDR[UNIMOD:7]R[UNIMOD:7]DHPLPEVAHVK;R[UNIMOD:7]DHPLPEVAHVK;SEDFSLPAYMDR[UNIMOD:7]R[UNIMOD:7]DHPLPEVAHVK;SEDFSLPAYMDR[UNIMOD:7]R[UNIMOD:7]DHPLPEVAHVK;SEDFSLPAYMDR[UNIMOD:7]R[UNIMOD:7]DHPLPEVAHVK;SEDFSLPAYMDR[UNIMOD:7]R[UNIMOD:7]DHPLPEVAHVK;SEDFSLPAYMDR[UNIMOD:7]R[UNIMOD:7]DHPLPEVAHVK;SEDFSLPAYMDR[UNIMOD:7]R[UNIMOD:7]DHPLPEVAHVK;SEDFSLPAYMDR[UNIMOD:7]R[UNIMOD:7]DHPLPEVAHVK;SEDFSLPAYMDR[UNIMOD:7]R[UNIMOD:7]DHPLPEVAHVK;SEDFSLPAYMDR[UNIMOD:7]R[UNIMOD:7]DHPLPEVAHVK;SEDFSLPAYMDR[UNIMOD:7]R[UNIMOD:7]DHPLPEVAHVK;SEDFSLPAYMDR[UNIMOD:7]R[UNIMOD:7]DHPLPEVAHVK;R[UNIMOD:7]DHPLPEVAHVK;SEDFSLPAYMDR[UNIMOD:7]R[UNIMOD:7]DHPLPEVAHVK;SEDFSLPAYMDR[UNIMOD:7]R[UNIMOD:7]DHPLPEVAHVK;SEDFSLPAYMDR[UNIMOD:7]R[UNIMOD:7]DHPLPEVAHVK;SEDFSLPAYMDR[UNIMOD:7]R[UNIMOD:7]DHPLPEVAHVK;SEDFSLPAYMDR[UNIMOD:7]R[UNIMOD:7]DHPLPEVAHVK;SEDFSLPAYMDR[UNIMOD:7]R[UNIMOD:7]DHPLPEVAHVK;SEDFSLPAYMDR[UNIMOD:7]R[UNIMOD:7]DHPLPEVAHVK;SEDFSLPAYMDR[UNIMOD:7]R[UNIMOD:7]DHPLPEVAHVK;R[UNIMOD:7]DHPLPEVAHVK;R[UNIMOD:7]DHPLPEVAHVK;R[UNIMOD:7]DHPLPEVAHVK;R[UNIMOD:7]DHPLPEVAHVK;R[UNIMOD:7]DHPLPEVAHVK;SEDFSLPAYMDR[UNIMOD:7]R[UNIMOD:7]DHPLPEVAHVK;R[UNIMOD:7]DHPLPEVAHVK;R[UNIMOD:7]DHPLPEVAHVK;R[UNIMOD:7]DHPLPEVAHVK;R[UNIMOD:7]DHPLPEVAHVK;SEDFSLPAYMDR[UNIMOD:7]R[UNIMOD:7]DHPLPEVAHVK;SEDFSLPAYMDR[UNIMOD:7]R[UNIMOD:7]DHPLPEVAHVK;R[UNIMOD:7]DHPLPEVAHVK;R[UNIMOD:7]DHPLPEVAHVK;SEDFSLPAYMDR[UNIMOD:7]R[UNIMOD:7]DHPLPEVAHVK;SEDFSLPAYMDR[UNIMOD:7]R[UNIMOD:7]DHPLPEVAHVK;SEDFSLPAYMDR[UNIMOD:7]R[UNIMOD:7]DHPLPEVAHVK;R[UNIMOD:7]DHPLPEVAHVK;SEDFSLPAYMDR[UNIMOD:7]R[UNIMOD:7]DHPLPEVAHVK;SEDFSLPAYMDR[UNIMOD:7]R[UNIMOD:7]DHPLPEVAHVK;R[UNIMOD:7]DHPLPEVAHVK;SEDFSLPAYMDR[UNIMOD:7]R[UNIMOD:7]DHPLPEVAHVK;SEDFSLPAYMDR[UNIMOD:7]R[UNIMOD:7]DHPLPEVAHVK;R[UNIMOD:7]DHPLPEVAHVK;R[UNIMOD:7]DHPLPEVAHVK;SEDFSLPAYMDR[UNIMOD:7]R[UNIMOD:7]DHPLPEVAHVK;SEDFSLPAYMDR[UNIMOD:7]R[UNIMOD:7]DHPLPEVAHVK;R[UNIMOD:7]DHPLPEVAHVK;R[UNIMOD:7]DHPLPEVAHVK;SEDFSLPAYMDR[UNIMOD:7]R[UNIMOD:7]DHPLPEVAHVK;SEDFSLPAYMDR[UNIMOD:7]R[UNIMOD:7]DHPLPEVAHVK;R[UNIMOD:7]DHPLPEVAHVK;R[UNIMOD:7]DHPLPEVAHVK;SEDFSLPAYMDRR[UNIMOD:7]DHPLPEVAHVK;SEDFSLPAYMDR[UNIMOD:7]R[UNIMOD:7]DHPLPEVAHVK;SEDFSLPAYMDR[UNIMOD:7]R[UNIMOD:7]DHPLPEVAHVK;R[UNIMOD:7]DHPLPEVAHVK;SEDFSLPAYMDR[UNIMOD:7]R[UNIMOD:7]DHPLPEVAHVK;SEDFSLPAYMDR[UNIMOD:7]R[UNIMOD:7]DHPLPEVAHVK;SEDFSLPAYMDR[UNIMOD:7]R[UNIMOD:7]DHPLPEVAHVK;SEDFSLPAYMDR[UNIMOD:7]R[UNIMOD:7]DHPLPEVAHVK;R[UNIMOD:7]DHPLPEVAHVK;R[UNIMOD:7]DHPLPEVAHVK;SEDFSLPAYMDR[UNIMOD:7]R[UNIMOD:7]DHPLPEVAHVK;SEDFSLPAYMDR[UNIMOD:7]R[UNIMOD:7]DHPLPEVAHVK;R[UNIMOD:7]DHPLPEVAHVK;R[UNIMOD:7]DHPLPEVAHVK;R[UNIMOD:7]DHPLPEVAHVK;SEDFSLPAYMDR[UNIMOD:7]R[UNIMOD:7]DHPLPEVAHVK;SEDFSLPAYMDR[UNIMOD:7]R[UNIMOD:7]DHPLPEVAHVK;R[UNIMOD:7]DHPLPEVAHVK;R[UNIMOD:7]DHPLPEVAHVK;SEDFSLPAYMDRR[UNIMOD:7]DHPLPEVAHVK;SEDFSLPAYMDR[UNIMOD:7]R[UNIMOD:7]DHPLPEVAHVK;R[UNIMOD:7]DHPLPEVAHVK;SEDFSLPAYMDR[UNIMOD:7]R[UNIMOD:7]DHPLPEVAHVK;SEDFSLPAYMDR[UNIMOD:7]R[UNIMOD:7]DHPLPEVAHVK;SEDFSLPAYMDR[UNIMOD:7]R[UNIMOD:7]DHPLPEVAHVK;R[UNIMOD:7]DHPLPEVAHVK;SEDFSLPAYMDR[UNIMOD:7]R[UNIMOD:7]DHPLPEVAHVK;SEDFSLPAYMDR[UNIMOD:7]R[UNIMOD:7]DHPLPEVAHVK;R[UNIMOD:7]DHPLPEVAHVK;SEDFSLPAYMDR[UNIMOD:7]R[UNIMOD:7]DHPLPEVAHVK;SEDFSLPAYMDR[UNIMOD:7]R[UNIMOD:7]DHPLPEVAHVK;SEDFSLPAYMDR[UNIMOD:7]R[UNIMOD:7]DHPLPEVAHVK;SEDFSLPAYMDR[UNIMOD:7]R[UNIMOD:7]DHPLPEVAHVK;SEDFSLPAYMDR[UNIMOD:7]R[UNIMOD:7]DHPLPEVAHVK	AYMDRrDHPLP	early	early1	0	4192414356	14139485340	17004994854	24514701600	28781574564	0	1412410884	2998040688	5703986976	11719604298	2.67839e+10
P13073_R83	ASWSSLSMDEKVELYrIKFKESFAEMNRGSN	P13073;P13073;P13073;P13073;P13073;P13073;P13073;P13073;P13073;P13073;P13073	COX4I1;COX4	VELYR[UNIMOD:7]IK;VELYR[UNIMOD:7]IK;VELYR[UNIMOD:7]IK;VELYR[UNIMOD:7]IK;VELYR[UNIMOD:7]IK;VELYR[UNIMOD:7]IK;VELYR[UNIMOD:7]IK;VELYR[UNIMOD:7]IK;VELYR[UNIMOD:7]IK;VELYR[UNIMOD:7]IK;VELYR[UNIMOD:7]IK	KVELYrIKFKE			0	0	1411512552	299317320	4678835802	5932528344	0	0	0	0	0	0
P13073_R95	ELYRIKFKESFAEMNrGSNEWKTVVGGAMFF	P13073;P13073;P13073;P13073;P13073;P13073;P13073;P13073;P13073;P13073;P13073;P13073	COX4I1;COX4	ESFAEMNR[UNIMOD:7]GSNEWK;ESFAEMNR[UNIMOD:7]GSNEWK;ESFAEMNR[UNIMOD:7]GSNEWK;ESFAEMNR[UNIMOD:7]GSNEWK;ESFAEMNR[UNIMOD:7]GSNEWK;ESFAEMNR[UNIMOD:7]GSNEWK;ESFAEMNR[UNIMOD:7]GSNEWK;ESFAEMNR[UNIMOD:7]GSNEWK;ESFAEMNR[UNIMOD:7]GSNEWK;ESFAEMNR[UNIMOD:7]GSNEWK;ESFAEMNR[UNIMOD:7]GSNEWK;ESFAEMNR[UNIMOD:7]GSNEWK	FAEMNrGSNEW	mid2	late	0	0	58326834	103873248	728234916	665456616	0	0	64855062	51766914	80409246	61206978
P13196_R141	ASLELQEDVQEMNAVrKEVAETSAGPSVVSV	P13196;P13196;P13196;P13196;P13196;P13196;P13196;P13196	ALAS1;ALAS3;ALASH;OK/SW-cl.121	ASLELQEDVQEMNAVR[UNIMOD:7]K;ASLELQEDVQEMNAVR[UNIMOD:7]K;ASLELQEDVQEMNAVR[UNIMOD:7]K;ASLELQEDVQEMNAVR[UNIMOD:7]K;ASLELQEDVQEMNAVR[UNIMOD:7]K;ASLELQEDVQEMNAVR[UNIMOD:7]K;ASLELQEDVQEMNAVR[UNIMOD:7]K;ASLELQEDVQEMNAVR[UNIMOD:7]K	EMNAVrKEVAE		late	0	58139862	94202844	51393882	154028604	141228804	0	0	0	0	0	2.33772e+07
P13196_R178	PSGLLKNFQDIMQKQrPERVSHLLQDNLPKS	P13196	ALAS1;ALAS3;ALASH;OK/SW-cl.121	QR[UNIMOD:7]PER[UNIMOD:7]VSHLLQDNLPK	IMQKQrPERVS			0	0	0	0	0	77945976	0	0	0	0	0	0
P13196_R181	LLKNFQDIMQKQRPErVSHLLQDNLPKSVST	P13196	ALAS1;ALAS3;ALASH;OK/SW-cl.121	QR[UNIMOD:7]PER[UNIMOD:7]VSHLLQDNLPK	KQRPErVSHLL			0	0	0	0	0	77945976	0	0	0	0	0	0
P13284_R51	GNGPPVNYKTGNLYLrGPLKKSNAPLVNVTL	P13284;P13284	IFI30;GILT;IP30	TGNLYLR[UNIMOD:7]GPLKK;TGNLYLR[UNIMOD:7]GPLKK	GNLYLrGPLKK		late	0	0	0	0	0	0	0	0	0	0	0	105353568
P13489_R230	NCRDLCGIVASKASLrELALGSNKLGDVGMA	P13489;P13489;P13489;P13489;P13489;P13489;P13489;P13489;P13489;P13489;P13489;P13489;P13489;P13489;P13489;P13489;P13489;P13489;P13489;P13489;P13489;P13489;P13489;P13489;P13489	RNH1;PRI;RNH	ASLR[UNIMOD:7]ELALGSNK;ASLR[UNIMOD:7]ELALGSNK;ASLR[UNIMOD:7]ELALGSNK;ASLR[UNIMOD:7]ELALGSNK;ASLR[UNIMOD:7]ELALGSNK;ASLR[UNIMOD:7]ELALGSNK;ASLR[UNIMOD:7]ELALGSNK;ASLR[UNIMOD:7]ELALGSNK;ASLR[UNIMOD:7]ELALGSNK;ASLR[UNIMOD:7]ELALGSNK;ASLR[UNIMOD:7]ELALGSNK;ASLR[UNIMOD:7]ELALGSNK;ASLR[UNIMOD:7]ELALGSNK;ASLR[UNIMOD:7]ELALGSNK;ASLR[UNIMOD:7]ELALGSNK;ASLR[UNIMOD:7]ELALGSNK;ASLR[UNIMOD:7]ELALGSNK;ASLR[UNIMOD:7]ELALGSNK;ASLR[UNIMOD:7]ELALGSNK;ASLR[UNIMOD:7]ELALGSNK;ASLR[UNIMOD:7]ELALGSNK;ASLR[UNIMOD:7]ELALGSNK;ASLR[UNIMOD:7]ELALGSNK;ASLR[UNIMOD:7]ELALGSNK;ASLR[UNIMOD:7]ELALGSNK	SKASLrELALG	early		0	3701385336	6441559896	5327737440	9857927028	8755566792	0	0	0	0	223097760	778269312
P13489_R458	MEDRLQALEKDKPSLrVIS____________	P13489;P13489;P13489;P13489;P13489;P13489;P13489;P13489;P13489;P13489;P13489;P13489;P13489;P13489;P13489;P13489;P13489;P13489	RNH1;PRI;RNH	DKPSLR[UNIMOD:7]VIS;DKPSLR[UNIMOD:7]VIS;DKPSLR[UNIMOD:7]VIS;DKPSLR[UNIMOD:7]VIS;DKPSLR[UNIMOD:7]VIS;DKPSLR[UNIMOD:7]VIS;DKPSLR[UNIMOD:7]VIS;DKPSLR[UNIMOD:7]VIS;DKPSLR[UNIMOD:7]VIS;DKPSLR[UNIMOD:7]VIS;DKPSLR[UNIMOD:7]VIS;DKPSLR[UNIMOD:7]VIS;DKPSLR[UNIMOD:7]VIS;DKPSLR[UNIMOD:7]VIS;DKPSLR[UNIMOD:7]VIS;DKPSLR[UNIMOD:7]VIS;DKPSLR[UNIMOD:7]VIS;DKPSLR[UNIMOD:7]VIS	DKPSLrVIS__	early		0	5611201920	9370561104	528679968	14308858956	13787264280	0	0	186033648	0	400936008	1728619536
P13489_R53	CGLTEARCKDISSALrVNPALAELNLRSNEL	P13489;P13489;P13489;P13489;P13489;P13489;P13489;P13489;P13489;P13489;P13489;P13489;P13489;P13489;P13489;P13489;P13489;P13489	RNH1;PRI;RNH	DISSALR[UNIMOD:7]VNPALAELNLR;DISSALR[UNIMOD:7]VNPALAELNLR;DISSALR[UNIMOD:7]VNPALAELNLR;DISSALR[UNIMOD:7]VNPALAELNLR;DISSALR[UNIMOD:7]VNPALAELNLR;DISSALR[UNIMOD:7]VNPALAELNLR;DISSALR[UNIMOD:7]VNPALAELNLR;DISSALR[UNIMOD:7]VNPALAELNLR;DISSALR[UNIMOD:7]VNPALAELNLR;DISSALR[UNIMOD:7]VNPALAELNLR;DISSALR[UNIMOD:7]VNPALAELNLR;DISSALR[UNIMOD:7]VNPALAELNLR;DISSALR[UNIMOD:7]VNPALAELNLR;DISSALR[UNIMOD:7]VNPALAELNLR;DISSALR[UNIMOD:7]VNPALAELNLR;DISSALR[UNIMOD:7]VNPALAELNLR;DISSALR[UNIMOD:7]VNPALAELNLR;DISSALR[UNIMOD:7]VNPALAELNLR	ISSALrVNPAL	early	late	0	3621491928	3106352244	611092632	1913388528	1955734146	0	25488021	55924980	0	80018400	122770716
P13591_R196	KTDEGTYRCEGRILArGEINFKDIQVIVNVP	P13591	NCAM1;NCAM	ILAR[UNIMOD:7]GEINFK	GRILArGEINF		late	0	0	0	0	0	0	0	0	0	0	0	130446492
P13612_R569	EANCRTHQAFMRKDVrDILTPIQIEAAYHLG	P13612	ITGA4;CD49D	DVR[UNIMOD:7]DILTPIQIEAAYHLGPHVISK	MRKDVrDILTP			0	0	0	0	0	158562768	0	0	0	0	0	0
P13612_R591	QIEAAYHLGPHVISKrSTEEFPPLQPILQQK	P13612	ITGA4;CD49D	R[UNIMOD:7]STEEFPPLQPILQQK	HVISKrSTEEF			0	0	0	0	0	77623998	0	0	0	0	0	0
P13612_R763	ATCENEEEMDNLKHSrVTVAIPLKYEVKLTV	P13612;P13612;P13612	ITGA4;CD49D	HSR[UNIMOD:7]VTVAIPLKYEVK;HSR[UNIMOD:7]VTVAIPLKYEVK;HSR[UNIMOD:7]VTVAIPLKYEVK	NLKHSrVTVAI	mid2		0	0	0	98658444	0	343217472	0	0	0	0	0	0
P13637_R648	DIAARLNIPVSQVNPrDAKACVIHGTDLKDF	P13637;P13637;P13637;P13637;P13637;P13637;P13637;P13637;P13637;P13637;P13637;P13637;P13637;P13637;P13637;P13637;P13637;P13637;P13637;P13637;P13637;P13637;P13637;P13637;P13637;P13637;P13637;P13637	ATP1A3	LNIPVSQVNPR[UNIMOD:7]DAK;LNIPVSQVNPR[UNIMOD:7]DAK;LNIPVSQVNPR[UNIMOD:7]DAK;LNIPVSQVNPR[UNIMOD:7]DAK;LNIPVSQVNPR[UNIMOD:7]DAK;LNIPVSQVNPR[UNIMOD:7]DAK;LNIPVSQVNPR[UNIMOD:7]DAK;LNIPVSQVNPR[UNIMOD:7]DAK;LNIPVSQVNPR[UNIMOD:7]DAK;LNIPVSQVNPR[UNIMOD:7]DAK;LNIPVSQVNPR[UNIMOD:7]DAK;LNIPVSQVNPR[UNIMOD:7]DAK;LNIPVSQVNPR[UNIMOD:7]DAK;LNIPVSQVNPR[UNIMOD:7]DAK;LNIPVSQVNPR[UNIMOD:7]DAK;LNIPVSQVNPR[UNIMOD:7]DAK;LNIPVSQVNPR[UNIMOD:7]DAK;LNIPVSQVNPR[UNIMOD:7]DAK;LNIPVSQVNPR[UNIMOD:7]DAK;LNIPVSQVNPR[UNIMOD:7]DAK;LNIPVSQVNPR[UNIMOD:7]DAK;LNIPVSQVNPR[UNIMOD:7]DAK;LNIPVSQVNPR[UNIMOD:7]DAK;LNIPVSQVNPR[UNIMOD:7]DAK;LNIPVSQVNPR[UNIMOD:7]DAK;LNIPVSQVNPR[UNIMOD:7]DAK;LNIPVSQVNPR[UNIMOD:7]DAK;LNIPVSQVNPR[UNIMOD:7]DAK	SQVNPrDAKAC		early1	0	419781984	357250788	0	0	0	0	634275096	2204748384	2977836504	5842587156	6388128252
P13639_R10	______MVNFTVDQIrAIMDKKANIRNMSVI	P13639;P13639;P13639;P13639;P13639;P13639;P13639;P13639;P13639;P13639;P13639;P13639;P13639;P13639;P13639;P13639;P13639;P13639;P13639;P13639;P13639;P13639;P13639;P13639;P13639;P13639;P13639;P13639;P13639;P13639;P13639;P13639;P13639;P13639;P13639	EEF2;EF2	VNFTVDQIR[UNIMOD:7]AIMDKK;VNFTVDQIR[UNIMOD:7]AIMDK;VNFTVDQIR[UNIMOD:7]AIMDKK;VNFTVDQIR[UNIMOD:7]AIMDKK;VNFTVDQIR[UNIMOD:7]AIMDK;VNFTVDQIR[UNIMOD:7]AIMDKK;VNFTVDQIR[UNIMOD:7]AIMDKK;VNFTVDQIR[UNIMOD:7]AIMDK;VNFTVDQIR[UNIMOD:7]AIMDK;VNFTVDQIR[UNIMOD:7]AIMDKK;VNFTVDQIR[UNIMOD:7]AIMDK;VNFTVDQIR[UNIMOD:7]AIMDK;VNFTVDQIR[UNIMOD:7]AIMDKK;VNFTVDQIR[UNIMOD:7]AIMDK;VNFTVDQIR[UNIMOD:7]AIMDK;VNFTVDQIR[UNIMOD:7]AIMDK;VNFTVDQIR[UNIMOD:7]AIMDK;VNFTVDQIR[UNIMOD:7]AIMDK;VNFTVDQIR[UNIMOD:7]AIMDKK;VNFTVDQIR[UNIMOD:7]AIMDKK;VNFTVDQIR[UNIMOD:7]AIMDK;VNFTVDQIR[UNIMOD:7]AIMDK;VNFTVDQIR[UNIMOD:7]AIMDKK;VNFTVDQIR[UNIMOD:7]AIMDK;VNFTVDQIR[UNIMOD:7]AIMDK;VNFTVDQIR[UNIMOD:7]AIMDKK;VNFTVDQIR[UNIMOD:7]AIMDKK;VNFTVDQIR[UNIMOD:7]AIMDK;VNFTVDQIR[UNIMOD:7]AIMDK;VNFTVDQIR[UNIMOD:7]AIMDK;VNFTVDQIR[UNIMOD:7]AIMDK;VNFTVDQIR[UNIMOD:7]AIMDKK;VNFTVDQIR[UNIMOD:7]AIMDK;VNFTVDQIR[UNIMOD:7]AIMDK;VNFTVDQIR[UNIMOD:7]AIMDK	TVDQIrAIMDK	early	late	0	5631782064	15307461456	13759852434	32267947836	30231353757	0	0	0	0	0	452340348
P13639_R150	VCVQTETVLRQAIAErIKPVLMMNKMDRALL	P13639;P13639;P13639;P13639;P13639;P13639;P13639;P13639;P13639;P13639	EEF2;EF2	QAIAER[UNIMOD:7]IKPVLMMNK;QAIAER[UNIMOD:7]IKPVLMMNK;QAIAER[UNIMOD:7]IKPVLMMNK;QAIAER[UNIMOD:7]IKPVLMMNK;QAIAER[UNIMOD:7]IKPVLMMNK;QAIAER[UNIMOD:7]IKPVLMMNK;QAIAER[UNIMOD:7]IKPVLMMNK;QAIAER[UNIMOD:7]IKPVLMMNK;QAIAER[UNIMOD:7]IKPVLMMNK;QAIAER[UNIMOD:7]IKPVLMMNK	QAIAErIKPVL	early		0	742516128	1133252856	292721712	2440760496	3362131080	0	0	0	0	0	0
P13639_R20	TVDQIRAIMDKKANIrNMSVIAHVDHGKSTL	P13639;P13639;P13639;P13639;P13639;P13639;P13639;P13639;P13639;P13639;P13639;P13639;P13639;P13639;P13639;P13639;P13639;P13639;P13639;P13639;P13639;P13639;P13639;P13639;P13639;P13639;P13639;P13639;P13639;P13639;P13639;P13639;P13639;P13639;P13639;P13639;P13639;P13639;P13639;P13639;P13639	EEF2;EF2	ANIR[UNIMOD:7]NMSVIAHVDHGK;ANIR[UNIMOD:7]NMSVIAHVDHGK;ANIR[UNIMOD:7]NMSVIAHVDHGK;ANIR[UNIMOD:7]NMSVIAHVDHGK;ANIR[UNIMOD:7]NMSVIAHVDHGK;ANIR[UNIMOD:7]NMSVIAHVDHGK;ANIR[UNIMOD:7]NMSVIAHVDHGK;KANIR[UNIMOD:7]NMSVIAHVDHGK;ANIR[UNIMOD:7]NMSVIAHVDHGK;KANIR[UNIMOD:7]NMSVIAHVDHGK;ANIR[UNIMOD:7]NMSVIAHVDHGK;ANIR[UNIMOD:7]NMSVIAHVDHGK;ANIR[UNIMOD:7]NMSVIAHVDHGK;ANIR[UNIMOD:7]NMSVIAHVDHGK;ANIR[UNIMOD:7]NMSVIAHVDHGK;ANIR[UNIMOD:7]NMSVIAHVDHGK;KANIR[UNIMOD:7]NMSVIAHVDHGK;KANIR[UNIMOD:7]NMSVIAHVDHGK;ANIR[UNIMOD:7]NMSVIAHVDHGK;ANIR[UNIMOD:7]NMSVIAHVDHGK;KANIR[UNIMOD:7]NMSVIAHVDHGK;KANIR[UNIMOD:7]NMSVIAHVDHGK;ANIR[UNIMOD:7]NMSVIAHVDHGK;ANIR[UNIMOD:7]NMSVIAHVDHGK;KANIR[UNIMOD:7]NMSVIAHVDHGK;KANIR[UNIMOD:7]NMSVIAHVDHGK;ANIR[UNIMOD:7]NMSVIAHVDHGK;ANIR[UNIMOD:7]NMSVIAHVDHGK;ANIR[UNIMOD:7]NMSVIAHVDHGK;ANIR[UNIMOD:7]NMSVIAHVDHGK;KANIR[UNIMOD:7]NMSVIAHVDHGK;KANIR[UNIMOD:7]NMSVIAHVDHGK;ANIR[UNIMOD:7]NMSVIAHVDHGK;ANIR[UNIMOD:7]NMSVIAHVDHGK;ANIR[UNIMOD:7]NMSVIAHVDHGK;ANIR[UNIMOD:7]NMSVIAHVDHGK;KANIR[UNIMOD:7]NMSVIAHVDHGK;ANIR[UNIMOD:7]NMSVIAHVDHGK;ANIR[UNIMOD:7]NMSVIAHVDHGK;KANIR[UNIMOD:7]NMSVIAHVDHGK;KANIR[UNIMOD:7]NMSVIAHVDHGK	KKANIrNMSVI	early	mid1	0	3899472000	22412690832	21938643864	9855495216	5769860280	0	52425660	0	251170032	612433536	3804372474
P13639_R249	AKFAAKGEGQLGPAErAKKVEDMMKKLWGDR	P13639;P13639;P13639;P13639;P13639;P13639;P13639;P13639;P13639;P13639;P13639;P13639;P13639;P13639;P13639;P13639;P13639;P13639;P13639;P13639;P13639;P13639;P13639;P13639;P13639;P13639;P13639;P13639;P13639;P13639;P13639;P13639	EEF2;EF2	GEGQLGPAER[UNIMOD:7]AK;GEGQLGPAER[UNIMOD:7]AK;GEGQLGPAER[UNIMOD:7]AK;GEGQLGPAER[UNIMOD:7]AK;GEGQLGPAER[UNIMOD:7]AK;GEGQLGPAER[UNIMOD:7]AK;GEGQLGPAER[UNIMOD:7]AK;GEGQLGPAER[UNIMOD:7]AK;GEGQLGPAER[UNIMOD:7]AK;GEGQLGPAER[UNIMOD:7]AK;GEGQLGPAER[UNIMOD:7]AK;FAAKGEGQLGPAER[UNIMOD:7]AK;GEGQLGPAER[UNIMOD:7]AK;FAAKGEGQLGPAER[UNIMOD:7]AK;FAAKGEGQLGPAER[UNIMOD:7]AK;GEGQLGPAER[UNIMOD:7]AK;GEGQLGPAER[UNIMOD:7]AK;GEGQLGPAER[UNIMOD:7]AK;GEGQLGPAER[UNIMOD:7]AK;FAAKGEGQLGPAER[UNIMOD:7]AK;FAAKGEGQLGPAER[UNIMOD:7]AK;FAAKGEGQLGPAER[UNIMOD:7]AK;GEGQLGPAER[UNIMOD:7]AK;GEGQLGPAER[UNIMOD:7]AK;GEGQLGPAER[UNIMOD:7]AK;GEGQLGPAER[UNIMOD:7]AK;GEGQLGPAER[UNIMOD:7]AK;FAAKGEGQLGPAER[UNIMOD:7]AK;GEGQLGPAER[UNIMOD:7]AK;FAAKGEGQLGPAER[UNIMOD:7]AK;GEGQLGPAER[UNIMOD:7]AK;GEGQLGPAER[UNIMOD:7]AK	LGPAErAKKVE	early	late	0	1342030872	4659225108	10529758242	10932827040	14994183726	0	0	0	0	0	137065302
P13639_R264	RAKKVEDMMKKLWGDrYFDPANGKFSKSATS	P13639;P13639;P13639;P13639;P13639;P13639;P13639;P13639;P13639;P13639;P13639;P13639;P13639;P13639;P13639;P13639;P13639;P13639;P13639;P13639;P13639;P13639;P13639;P13639;P13639;P13639;P13639;P13639;P13639;P13639;P13639;P13639;P13639;P13639;P13639;P13639;P13639;P13639;P13639;P13639;P13639;P13639;P13639;P13639;P13639;P13639;P13639;P13639;P13639;P13639;P13639;P13639;P13639;P13639;P13639;P13639;P13639;P13639;P13639;P13639;P13639;P13639;P13639;P13639;P13639;P13639;P13639;P13639;P13639;P13639;P13639;P13639;P13639;P13639;P13639;P13639;P13639;P13639;P13639;P13639;P13639;P13639;P13639;P13639;P13639;P13639;P13639;P13639;P13639;P13639;P13639;P13639;P13639;P13639;P13639;P13639;P13639;P13639;P13639;P13639	EEF2;EF2	LWGDR[UNIMOD:7]YFDPANGK;LWGDR[UNIMOD:7]YFDPANGK;KLWGDR[UNIMOD:7]YFDPANGK;KLWGDR[UNIMOD:7]YFDPANGK;KLWGDR[UNIMOD:7]YFDPANGK;LWGDR[UNIMOD:7]YFDPANGK;KLWGDR[UNIMOD:7]YFDPANGK;LWGDR[UNIMOD:7]YFDPANGK;LWGDR[UNIMOD:7]YFDPANGK;KLWGDR[UNIMOD:7]YFDPANGK;KLWGDR[UNIMOD:7]YFDPANGK;LWGDR[UNIMOD:7]YFDPANGK;KLWGDR[UNIMOD:7]YFDPANGK;KLWGDR[UNIMOD:7]YFDPANGK;LWGDR[UNIMOD:7]YFDPANGK;KLWGDR[UNIMOD:7]YFDPANGK;LWGDR[UNIMOD:7]YFDPANGK;KLWGDR[UNIMOD:7]YFDPANGK;KLWGDR[UNIMOD:7]YFDPANGK;LWGDR[UNIMOD:7]YFDPANGK;KLWGDR[UNIMOD:7]YFDPANGK;KLWGDR[UNIMOD:7]YFDPANGK;LWGDR[UNIMOD:7]YFDPANGK;LWGDR[UNIMOD:7]YFDPANGK;LWGDR[UNIMOD:7]YFDPANGK;KLWGDR[UNIMOD:7]YFDPANGK;KLWGDR[UNIMOD:7]YFDPANGK;KLWGDR[UNIMOD:7]YFDPANGK;KLWGDR[UNIMOD:7]YFDPANGK;LWGDR[UNIMOD:7]YFDPANGK;LWGDR[UNIMOD:7]YFDPANGK;LWGDR[UNIMOD:7]YFDPANGK;LWGDR[UNIMOD:7]YFDPANGK;LWGDR[UNIMOD:7]YFDPANGK;KLWGDR[UNIMOD:7]YFDPANGK;KLWGDR[UNIMOD:7]YFDPANGK;KLWGDR[UNIMOD:7]YFDPANGK;LWGDR[UNIMOD:7]YFDPANGK;LWGDR[UNIMOD:7]YFDPANGK;KLWGDR[UNIMOD:7]YFDPANGK;KLWGDR[UNIMOD:7]YFDPANGK;KLWGDR[UNIMOD:7]YFDPANGK;KLWGDR[UNIMOD:7]YFDPANGK;LWGDR[UNIMOD:7]YFDPANGK;LWGDR[UNIMOD:7]YFDPANGK;LWGDR[UNIMOD:7]YFDPANGK;LWGDR[UNIMOD:7]YFDPANGK;KLWGDR[UNIMOD:7]YFDPANGK;LWGDR[UNIMOD:7]YFDPANGK;LWGDR[UNIMOD:7]YFDPANGK;LWGDR[UNIMOD:7]YFDPANGK;KLWGDR[UNIMOD:7]YFDPANGK;KLWGDR[UNIMOD:7]YFDPANGK;KLWGDR[UNIMOD:7]YFDPANGK;KLWGDR[UNIMOD:7]YFDPANGK;LWGDR[UNIMOD:7]YFDPANGK;LWGDR[UNIMOD:7]YFDPANGK;KLWGDR[UNIMOD:7]YFDPANGK;KLWGDR[UNIMOD:7]YFDPANGK;KLWGDR[UNIMOD:7]YFDPANGK;KLWGDR[UNIMOD:7]YFDPANGK;LWGDR[UNIMOD:7]YFDPANGK;KLWGDR[UNIMOD:7]YFDPANGK;KLWGDR[UNIMOD:7]YFDPANGK;LWGDR[UNIMOD:7]YFDPANGK;LWGDR[UNIMOD:7]YFDPANGKFSK;LWGDR[UNIMOD:7]YFDPANGK;LWGDR[UNIMOD:7]YFDPANGK;LWGDR[UNIMOD:7]YFDPANGK;LWGDR[UNIMOD:7]YFDPANGK;LWGDR[UNIMOD:7]YFDPANGK;KLWGDR[UNIMOD:7]YFDPANGK;KLWGDR[UNIMOD:7]YFDPANGK;KLWGDR[UNIMOD:7]YFDPANGK;KLWGDR[UNIMOD:7]YFDPANGK;KLWGDR[UNIMOD:7]YFDPANGK;KLWGDR[UNIMOD:7]YFDPANGK;KLWGDR[UNIMOD:7]YFDPANGK;LWGDR[UNIMOD:7]YFDPANGK;LWGDR[UNIMOD:7]YFDPANGK;LWGDR[UNIMOD:7]YFDPANGK;LWGDR[UNIMOD:7]YFDPANGK;KLWGDR[UNIMOD:7]YFDPANGK;KLWGDR[UNIMOD:7]YFDPANGK;KLWGDR[UNIMOD:7]YFDPANGK;KLWGDR[UNIMOD:7]YFDPANGK;KLWGDR[UNIMOD:7]YFDPANGK;KLWGDR[UNIMOD:7]YFDPANGK;KLWGDR[UNIMOD:7]YFDPANGK;LWGDR[UNIMOD:7]YFDPANGK;LWGDR[UNIMOD:7]YFDPANGKFSK;LWGDR[UNIMOD:7]YFDPANGK;LWGDR[UNIMOD:7]YFDPANGK;LWGDR[UNIMOD:7]YFDPANGK;KLWGDR[UNIMOD:7]YFDPANGK;KLWGDR[UNIMOD:7]YFDPANGK;KLWGDR[UNIMOD:7]YFDPANGK;LWGDR[UNIMOD:7]YFDPANGKFSK;LWGDR[UNIMOD:7]YFDPANGK;LWGDR[UNIMOD:7]YFDPANGK	KLWGDrYFDPA	early		0	2930436540	10952836740	30637173012	37643417898	76787784402	0	0	0	0	669951324	5722800624
P13639_R341	EDKDKEGKPLLKAVMrRWLPAGDALLQMITI	P13639;P13639;P13639	EEF2;EF2	AVMR[UNIMOD:7]R[UNIMOD:7]WLPAGDALLQMITIHLPSPVTAQK;AVMR[UNIMOD:7]R[UNIMOD:7]WLPAGDALLQMITIHLPSPVTAQK;AVMR[UNIMOD:7]R[UNIMOD:7]WLPAGDALLQMITIHLPSPVTAQK	LKAVMrRWLPA			0	0	0	0	0	21123417600	0	0	0	0	0	0
P13639_R342	DKDKEGKPLLKAVMRrWLPAGDALLQMITIH	P13639;P13639;P13639;P13639;P13639	EEF2;EF2	AVMR[UNIMOD:7]R[UNIMOD:7]WLPAGDALLQMITIHLPSPVTAQK;R[UNIMOD:7]WLPAGDALLQMITIHLPSPVTAQK;R[UNIMOD:7]WLPAGDALLQMITIHLPSPVTAQK;AVMR[UNIMOD:7]R[UNIMOD:7]WLPAGDALLQMITIHLPSPVTAQK;AVMR[UNIMOD:7]R[UNIMOD:7]WLPAGDALLQMITIHLPSPVTAQK	KAVMRrWLPAG			0	0	300008616	0	1150144992	21123417600	0	0	0	0	0	0
P13639_R409	LMMYISKMVPTSDKGrFYAFGRVFSGLVSTG	P13639;P13639;P13639;P13639;P13639;P13639;P13639;P13639;P13639;P13639	EEF2;EF2	MVPTSDKGR[UNIMOD:7]FYAFGR[UNIMOD:7]VFSGLVSTGLK;GR[UNIMOD:7]FYAFGR[UNIMOD:7]VFSGLVSTGLK;GR[UNIMOD:7]FYAFGR;MVPTSDKGR[UNIMOD:7]FYAFGR;MVPTSDKGR[UNIMOD:7]FYAFGR[UNIMOD:7]VFSGLVSTGLK;GR[UNIMOD:7]FYAFGR;MVPTSDKGR[UNIMOD:7]FYAFGR;MVPTSDKGR[UNIMOD:7]FYAFGR[UNIMOD:7]VFSGLVSTGLK;GR[UNIMOD:7]FYAFGR[UNIMOD:7]VFSGLVSTGLK;GR[UNIMOD:7]FYAFGR	TSDKGrFYAFG	mid1		0	0	0	342502386	1260160464	1663185624	0	0	0	0	0	0
P13639_R415	KMVPTSDKGRFYAFGrVFSGLVSTGLKVRIM	P13639;P13639;P13639;P13639;P13639;P13639;P13639;P13639	EEF2;EF2	FYAFGR[UNIMOD:7]VFSGLVSTGLK;MVPTSDKGR[UNIMOD:7]FYAFGR[UNIMOD:7]VFSGLVSTGLK;FYAFGR[UNIMOD:7]VFSGLVSTGLK;GR[UNIMOD:7]FYAFGR[UNIMOD:7]VFSGLVSTGLK;MVPTSDKGR[UNIMOD:7]FYAFGR[UNIMOD:7]VFSGLVSTGLK;FYAFGR[UNIMOD:7]VFSGLVSTGLK;MVPTSDKGR[UNIMOD:7]FYAFGR[UNIMOD:7]VFSGLVSTGLK;GR[UNIMOD:7]FYAFGR[UNIMOD:7]VFSGLVSTGLK	FYAFGrVFSGL			0	0	2015388864	1693951794	3779150124	919247880	0	0	0	0	0	0
P13639_R428	FGRVFSGLVSTGLKVrIMGPNYTPGKKEDLY	P13639;P13639;P13639;P13639;P13639;P13639;P13639;P13639;P13639	EEF2;EF2	VR[UNIMOD:7]IMGPNYTPGK;VR[UNIMOD:7]IMGPNYTPGK;VR[UNIMOD:7]IMGPNYTPGK;VR[UNIMOD:7]IMGPNYTPGK;VR[UNIMOD:7]IMGPNYTPGKK;VR[UNIMOD:7]IMGPNYTPGK;VR[UNIMOD:7]IMGPNYTPGKK;VR[UNIMOD:7]IMGPNYTPGK;VR[UNIMOD:7]IMGPNYTPGKK	TGLKVrIMGPN			0	313327104	1336524576	890544192	778513584	480092352	0	0	0	0	0	0
P13639_R449	YTPGKKEDLYLKPIQrTILMMGRYVEPIEDV	P13639;P13639;P13639;P13639;P13639;P13639;P13639;P13639;P13639;P13639;P13639;P13639;P13639;P13639;P13639;P13639;P13639	EEF2;EF2	EDLYLKPIQR[UNIMOD:7]TILMMGR;EDLYLKPIQR[UNIMOD:7]TILMMGR;KEDLYLKPIQR[UNIMOD:7]TILMMGR;EDLYLKPIQR[UNIMOD:7]TILMMGR;KEDLYLKPIQR[UNIMOD:7]TILMMGR;KEDLYLKPIQR[UNIMOD:7]TILMMGR;EDLYLKPIQR[UNIMOD:7]TILMMGR;EDLYLKPIQR[UNIMOD:7]TILMMGR;EDLYLKPIQR[UNIMOD:7]TILMMGR;KEDLYLKPIQR[UNIMOD:7]TILMMGR;EDLYLKPIQR[UNIMOD:7]TILMMGR;EDLYLKPIQR[UNIMOD:7]TILMMGR;EDLYLKPIQR[UNIMOD:7]TILMMGR;KEDLYLKPIQR[UNIMOD:7]TILMMGR;KEDLYLKPIQR[UNIMOD:7]TILMMGR;EDLYLKPIQR[UNIMOD:7]TILMMGR;EDLYLKPIQR[UNIMOD:7]TILMMGR	LKPIQrTILMM	early	late	0	122655648	849964032	2279077464	2423643096	1919052096	0	0	0	0	0	114483816
P13639_R495	VKTGTITTFEHAHNMrVMKFSVSPVVRVAVE	P13639;P13639;P13639;P13639;P13639;P13639;P13639;P13639;P13639;P13639;P13639;P13639;P13639;P13639;P13639;P13639;P13639;P13639;P13639;P13639;P13639;P13639;P13639;P13639;P13639;P13639;P13639;P13639;P13639;P13639;P13639;P13639;P13639;P13639;P13639;P13639	EEF2;EF2	TGTITTFEHAHNMR[UNIMOD:7]VMK;TGTITTFEHAHNMR[UNIMOD:7]VMK;TGTITTFEHAHNMR[UNIMOD:7]VMK;TGTITTFEHAHNMR[UNIMOD:7]VMK;TGTITTFEHAHNMR[UNIMOD:7]VMK;TGTITTFEHAHNMR[UNIMOD:7]VMK;TGTITTFEHAHNMR[UNIMOD:7]VMK;TGTITTFEHAHNMR[UNIMOD:7]VMK;TGTITTFEHAHNMR[UNIMOD:7]VMK;TGTITTFEHAHNMR[UNIMOD:7]VMK;TGTITTFEHAHNMR[UNIMOD:7]VMK;TGTITTFEHAHNMR[UNIMOD:7]VMK;TGTITTFEHAHNMR[UNIMOD:7]VMK;TGTITTFEHAHNMR[UNIMOD:7]VMK;TGTITTFEHAHNMR[UNIMOD:7]VMK;TGTITTFEHAHNMR[UNIMOD:7]VMK;TGTITTFEHAHNMR[UNIMOD:7]VMK;TGTITTFEHAHNMR[UNIMOD:7]VMK;TGTITTFEHAHNMR[UNIMOD:7]VMK;TGTITTFEHAHNMR[UNIMOD:7]VMK;TGTITTFEHAHNMR[UNIMOD:7]VMK;TGTITTFEHAHNMR[UNIMOD:7]VMK;TGTITTFEHAHNMR[UNIMOD:7]VMK;TGTITTFEHAHNMR[UNIMOD:7]VMK;TGTITTFEHAHNMR[UNIMOD:7]VMK;TGTITTFEHAHNMR[UNIMOD:7]VMK;TGTITTFEHAHNMR[UNIMOD:7]VMK;TGTITTFEHAHNMR[UNIMOD:7]VMK;TGTITTFEHAHNMR[UNIMOD:7]VMK;TGTITTFEHAHNMR[UNIMOD:7]VMK;TGTITTFEHAHNMR[UNIMOD:7]VMK;TGTITTFEHAHNMR[UNIMOD:7]VMK;TGTITTFEHAHNMR[UNIMOD:7]VMK;TGTITTFEHAHNMR[UNIMOD:7]VMK;TGTITTFEHAHNMR[UNIMOD:7]VMK;TGTITTFEHAHNMR[UNIMOD:7]VMK	HAHNMrVMKFS	early		0	2594236404	12991390488	12102535440	11769021162	8494857936	0	0	0	0	0	0
P13639_R50	LTDSLVCKAGIIASArAGETRFTDTRKDEQE	P13639;P13639;P13639;P13639;P13639;P13639;P13639;P13639;P13639;P13639;P13639;P13639;P13639;P13639;P13639;P13639;P13639;P13639;P13639;P13639;P13639;P13639;P13639;P13639;P13639;P13639;P13639;P13639;P13639;P13639;P13639;P13639;P13639;P13639;P13639;P13639;P13639;P13639;P13639;P13639;P13639;P13639;P13639;P13639;P13639;P13639;P13639;P13639;P13639;P13639;P13639;P13639;P13639;P13639;P13639;P13639;P13639;P13639;P13639;P13639;P13639;P13639;P13639	EEF2;EF2	AGIIASAR[UNIMOD:7]AGETR;AGIIASAR[UNIMOD:7]AGETR;AGIIASAR[UNIMOD:7]AGETR;AGIIASAR[UNIMOD:7]AGETR;AGIIASAR[UNIMOD:7]AGETR;AGIIASAR[UNIMOD:7]AGETR;AGIIASAR[UNIMOD:7]AGETR;AGIIASAR[UNIMOD:7]AGETR;AGIIASAR[UNIMOD:7]AGETR;AGIIASAR[UNIMOD:7]AGETR;AGIIASAR[UNIMOD:7]AGETR[UNIMOD:7]FTDTR;AGIIASAR[UNIMOD:7]AGETR;AGIIASAR[UNIMOD:7]AGETR[UNIMOD:7]FTDTR;AGIIASAR[UNIMOD:7]AGETR[UNIMOD:7]FTDTR;AGIIASAR[UNIMOD:7]AGETR;AGIIASAR[UNIMOD:7]AGETR;AGIIASAR[UNIMOD:7]AGETR;AGIIASAR[UNIMOD:7]AGETR[UNIMOD:7]FTDTR;AGIIASAR[UNIMOD:7]AGETR;AGIIASAR[UNIMOD:7]AGETR[UNIMOD:7]FTDTR[UNIMOD:7]K;AGIIASAR[UNIMOD:7]AGETR[UNIMOD:7]FTDTR;AGIIASAR[UNIMOD:7]AGETR[UNIMOD:7]FTDTR[UNIMOD:7]K;AGIIASAR[UNIMOD:7]AGETR[UNIMOD:7]FTDTR;AGIIASAR[UNIMOD:7]AGETR;AGIIASAR[UNIMOD:7]AGETR[UNIMOD:7]FTDTR;AGIIASAR[UNIMOD:7]AGETR;AGIIASAR[UNIMOD:7]AGETR;AGIIASAR[UNIMOD:7]AGETR[UNIMOD:7]FTDTR[UNIMOD:7]K;AGIIASAR[UNIMOD:7]AGETR[UNIMOD:7]FTDTR;AGIIASAR[UNIMOD:7]AGETR;AGIIASAR[UNIMOD:7]AGETR[UNIMOD:7]FTDTR[UNIMOD:7]K;AGIIASAR[UNIMOD:7]AGETR[UNIMOD:7]FTDTR;AGIIASAR[UNIMOD:7]AGETR[UNIMOD:7]FTDTR[UNIMOD:7]K;AGIIASAR[UNIMOD:7]AGETR[UNIMOD:7]FTDTR[UNIMOD:7]K;AGIIASAR[UNIMOD:7]AGETR[UNIMOD:7]FTDTR;AGIIASAR[UNIMOD:7]AGETR;AGIIASAR[UNIMOD:7]AGETR[UNIMOD:7]FTDTR[UNIMOD:7]K;AGIIASAR[UNIMOD:7]AGETR[UNIMOD:7]FTDTR;AGIIASAR[UNIMOD:7]AGETR;AGIIASAR[UNIMOD:7]AGETR[UNIMOD:7]FTDTR[UNIMOD:7]K;AGIIASAR[UNIMOD:7]AGETR[UNIMOD:7]FTDTR[UNIMOD:7]K;AGIIASAR[UNIMOD:7]AGETR[UNIMOD:7]FTDTR;AGIIASAR[UNIMOD:7]AGETR[UNIMOD:7]FTDTR[UNIMOD:7]K;AGIIASAR[UNIMOD:7]AGETR[UNIMOD:7]FTDTR;AGIIASAR[UNIMOD:7]AGETR[UNIMOD:7]FTDTR[UNIMOD:7]K;AGIIASAR[UNIMOD:7]AGETR[UNIMOD:7]FTDTR[UNIMOD:7]K;AGIIASAR[UNIMOD:7]AGETR[UNIMOD:7]FTDTR;AGIIASAR[UNIMOD:7]AGETR[UNIMOD:7]FTDTR[UNIMOD:7]K;AGIIASAR[UNIMOD:7]AGETR[UNIMOD:7]FTDTR;AGIIASAR[UNIMOD:7]AGETR;AGIIASAR[UNIMOD:7]AGETR;AGIIASAR[UNIMOD:7]AGETR[UNIMOD:7]FTDTR[UNIMOD:7]K;AGIIASAR[UNIMOD:7]AGETR[UNIMOD:7]FTDTR[UNIMOD:7]K;AGIIASAR[UNIMOD:7]AGETR[UNIMOD:7]FTDTR;AGIIASAR[UNIMOD:7]AGETR;AGIIASAR[UNIMOD:7]AGETR[UNIMOD:7]FTDTR[UNIMOD:7]K;AGIIASAR[UNIMOD:7]AGETR[UNIMOD:7]FTDTR;AGIIASAR[UNIMOD:7]AGETR;AGIIASAR[UNIMOD:7]AGETR[UNIMOD:7]FTDTR[UNIMOD:7]K;AGIIASAR[UNIMOD:7]AGETR[UNIMOD:7]FTDTR;AGIIASAR[UNIMOD:7]AGETR;AGIIASAR[UNIMOD:7]AGETR[UNIMOD:7]FTDTR[UNIMOD:7]K;AGIIASAR[UNIMOD:7]AGETR[UNIMOD:7]FTDTR	IIASArAGETR	early		0	3310371552	9931703784	8325885726	6530009724	9392267232	0	71937624	277545048	308625624	241976184	668897868
P13639_R506	AHNMRVMKFSVSPVVrVAVEAKNPADLPKLV	P13639;P13639;P13639;P13639;P13639;P13639;P13639;P13639;P13639;P13639;P13639;P13639;P13639;P13639;P13639;P13639;P13639;P13639;P13639;P13639;P13639;P13639	EEF2;EF2	FSVSPVVR[UNIMOD:7]VAVEAK;FSVSPVVR[UNIMOD:7]VAVEAK;FSVSPVVR[UNIMOD:7]VAVEAK;FSVSPVVR[UNIMOD:7]VAVEAK;FSVSPVVR[UNIMOD:7]VAVEAK;FSVSPVVR[UNIMOD:7]VAVEAK;FSVSPVVR[UNIMOD:7]VAVEAK;FSVSPVVR[UNIMOD:7]VAVEAK;FSVSPVVR[UNIMOD:7]VAVEAK;FSVSPVVR[UNIMOD:7]VAVEAK;FSVSPVVR[UNIMOD:7]VAVEAK;FSVSPVVR[UNIMOD:7]VAVEAK;FSVSPVVR[UNIMOD:7]VAVEAK;FSVSPVVR[UNIMOD:7]VAVEAK;FSVSPVVR[UNIMOD:7]VAVEAK;FSVSPVVR[UNIMOD:7]VAVEAK;FSVSPVVR[UNIMOD:7]VAVEAK;FSVSPVVR[UNIMOD:7]VAVEAK;FSVSPVVR[UNIMOD:7]VAVEAK;FSVSPVVR[UNIMOD:7]VAVEAK;FSVSPVVR[UNIMOD:7]VAVEAK;FSVSPVVR[UNIMOD:7]VAVEAK	VSPVVrVAVEA	early	late	0	2595432864	12823843260	13971526248	19649212032	24456439860	0	0	0	0	0	118302348
P13639_R55	VCKAGIIASARAGETrFTDTRKDEQERCITI	P13639;P13639;P13639;P13639;P13639;P13639;P13639;P13639;P13639;P13639;P13639;P13639;P13639;P13639;P13639;P13639;P13639;P13639;P13639;P13639;P13639;P13639;P13639;P13639;P13639;P13639;P13639;P13639;P13639;P13639;P13639;P13639;P13639;P13639;P13639;P13639;P13639;P13639;P13639;P13639;P13639;P13639;P13639;P13639;P13639;P13639;P13639;P13639;P13639;P13639;P13639;P13639;P13639;P13639;P13639;P13639;P13639;P13639;P13639;P13639;P13639;P13639;P13639;P13639;P13639;P13639;P13639;P13639;P13639;P13639;P13639;P13639;P13639;P13639;P13639;P13639;P13639;P13639;P13639;P13639;P13639;P13639;P13639;P13639;P13639;P13639;P13639;P13639;P13639;P13639;P13639;P13639;P13639;P13639;P13639;P13639;P13639;P13639;P13639;P13639;P13639;P13639;P13639;P13639;P13639;P13639;P13639;P13639;P13639;P13639;P13639;P13639;P13639;P13639;P13639;P13639;P13639;P13639;P13639;P13639;P13639;P13639;P13639;P13639;P13639;P13639;P13639;P13639;P13639;P13639;P13639;P13639;P13639;P13639;P13639;P13639;P13639;P13639;P13639;P13639;P13639;P13639;P13639	EEF2;EF2	AGETR[UNIMOD:7]FTDTRKDEQER;AGETR[UNIMOD:7]FTDTR[UNIMOD:7]KDEQER;AGETR[UNIMOD:7]FTDTR;AGETR[UNIMOD:7]FTDTR;AGETR[UNIMOD:7]FTDTR;AGETR[UNIMOD:7]FTDTRKDEQER;AGETR[UNIMOD:7]FTDTRKDEQER;AGETR[UNIMOD:7]FTDTR[UNIMOD:7]KDEQER;AGETR[UNIMOD:7]FTDTR[UNIMOD:7]KDEQER;AGETR[UNIMOD:7]FTDTR;AGETR[UNIMOD:7]FTDTRKDEQER;AGETR[UNIMOD:7]FTDTR[UNIMOD:7]KDEQER;AGETR[UNIMOD:7]FTDTR;AGETR[UNIMOD:7]FTDTR;AGETR[UNIMOD:7]FTDTR[UNIMOD:7]KDEQER;AGETR[UNIMOD:7]FTDTR;AGETR[UNIMOD:7]FTDTRKDEQER;AGETR[UNIMOD:7]FTDTRKDEQER;AGETR[UNIMOD:7]FTDTR[UNIMOD:7]K;AGETR[UNIMOD:7]FTDTR[UNIMOD:7]KDEQER;AGETR[UNIMOD:7]FTDTR[UNIMOD:7]KDEQER;AGETR[UNIMOD:7]FTDTR;AGETR[UNIMOD:7]FTDTRKDEQER;AGETR[UNIMOD:7]FTDTR[UNIMOD:7]KDEQER;AGETR[UNIMOD:7]FTDTR[UNIMOD:7]KDEQER;AGETR[UNIMOD:7]FTDTR;AGETR[UNIMOD:7]FTDTR;AGETR[UNIMOD:7]FTDTR;AGETR[UNIMOD:7]FTDTR[UNIMOD:7]KDEQER;AGETR[UNIMOD:7]FTDTR[UNIMOD:7]KDEQER;AGETR[UNIMOD:7]FTDTR;AGETR[UNIMOD:7]FTDTRKDEQER;AGETR[UNIMOD:7]FTDTRKDEQER;AGETR[UNIMOD:7]FTDTRKDEQER;AGETR[UNIMOD:7]FTDTRKDEQER;AGETR[UNIMOD:7]FTDTR[UNIMOD:7]K;AGETR[UNIMOD:7]FTDTR[UNIMOD:7]KDEQER;AGETR[UNIMOD:7]FTDTR[UNIMOD:7]KDEQER;AGETR[UNIMOD:7]FTDTR;AGETR[UNIMOD:7]FTDTR[UNIMOD:7]KDEQER;AGETR[UNIMOD:7]FTDTR[UNIMOD:7]KDEQER;AGETR[UNIMOD:7]FTDTR;AGETR[UNIMOD:7]FTDTR[UNIMOD:7]KDEQER;AGETR[UNIMOD:7]FTDTR[UNIMOD:7]KDEQER;AGETR[UNIMOD:7]FTDTR;AGETR[UNIMOD:7]FTDTR[UNIMOD:7]KDEQER;AGETR[UNIMOD:7]FTDTR[UNIMOD:7]KDEQER;AGETR[UNIMOD:7]FTDTR;AGETR[UNIMOD:7]FTDTRKDEQER;AGETR[UNIMOD:7]FTDTRKDEQER;AGETR[UNIMOD:7]FTDTR[UNIMOD:7]K;AGETR[UNIMOD:7]FTDTR[UNIMOD:7]KDEQER;AGETR[UNIMOD:7]FTDTR[UNIMOD:7]KDEQER;AGETR[UNIMOD:7]FTDTR;AGETR[UNIMOD:7]FTDTR[UNIMOD:7]KDEQER;AGETR[UNIMOD:7]FTDTR[UNIMOD:7]KDEQER;AGETR[UNIMOD:7]FTDTR;AGETR[UNIMOD:7]FTDTR[UNIMOD:7]KDEQER;AGETR[UNIMOD:7]FTDTR[UNIMOD:7]KDEQER;AGIIASAR[UNIMOD:7]AGETR[UNIMOD:7]FTDTR;AGETR[UNIMOD:7]FTDTR[UNIMOD:7]KDEQER;AGETR[UNIMOD:7]FTDTR[UNIMOD:7]KDEQER;AGETR[UNIMOD:7]FTDTR[UNIMOD:7]K;AGETR[UNIMOD:7]FTDTR[UNIMOD:7]KDEQER;AGETR[UNIMOD:7]FTDTR[UNIMOD:7]KDEQER;AGETR[UNIMOD:7]FTDTR;AGETR[UNIMOD:7]FTDTR[UNIMOD:7]KDEQER;AGETR[UNIMOD:7]FTDTR[UNIMOD:7]KDEQER;AGETR[UNIMOD:7]FTDTR;AGETR[UNIMOD:7]FTDTR[UNIMOD:7]K;AGETR[UNIMOD:7]FTDTR;AGETR[UNIMOD:7]FTDTR;AGIIASAR[UNIMOD:7]AGETR[UNIMOD:7]FTDTR;AGIIASAR[UNIMOD:7]AGETR[UNIMOD:7]FTDTR;AGETR[UNIMOD:7]FTDTR;AGETR[UNIMOD:7]FTDTR[UNIMOD:7]K;AGETR[UNIMOD:7]FTDTR[UNIMOD:7]KDEQER;AGETR[UNIMOD:7]FTDTR[UNIMOD:7]KDEQER;AGETR[UNIMOD:7]FTDTR;AGETR[UNIMOD:7]FTDTR[UNIMOD:7]K;AGETR[UNIMOD:7]FTDTR[UNIMOD:7]KDEQER;AGETR[UNIMOD:7]FTDTR[UNIMOD:7]KDEQER;AGIIASAR[UNIMOD:7]AGETR[UNIMOD:7]FTDTR;AGETR[UNIMOD:7]FTDTR;AGIIASAR[UNIMOD:7]AGETR[UNIMOD:7]FTDTR[UNIMOD:7]K;AGIIASAR[UNIMOD:7]AGETR[UNIMOD:7]FTDTR;AGIIASAR[UNIMOD:7]AGETR[UNIMOD:7]FTDTR[UNIMOD:7]K;AGIIASAR[UNIMOD:7]AGETR[UNIMOD:7]FTDTR;AGIIASAR[UNIMOD:7]AGETR[UNIMOD:7]FTDTR;AGETR[UNIMOD:7]FTDTR;AGETR[UNIMOD:7]FTDTR[UNIMOD:7]K;AGETR[UNIMOD:7]FTDTR[UNIMOD:7]KDEQER;AGETR[UNIMOD:7]FTDTR[UNIMOD:7]KDEQER;AGETR[UNIMOD:7]FTDTR[UNIMOD:7]KDEQER;AGETR[UNIMOD:7]FTDTR[UNIMOD:7]KDEQER;AGETR[UNIMOD:7]FTDTR;AGIIASAR[UNIMOD:7]AGETR[UNIMOD:7]FTDTR[UNIMOD:7]K;AGIIASAR[UNIMOD:7]AGETR[UNIMOD:7]FTDTR;AGIIASAR[UNIMOD:7]AGETR[UNIMOD:7]FTDTR[UNIMOD:7]K;AGIIASAR[UNIMOD:7]AGETR[UNIMOD:7]FTDTR;AGIIASAR[UNIMOD:7]AGETR[UNIMOD:7]FTDTR[UNIMOD:7]K;AGIIASAR[UNIMOD:7]AGETR[UNIMOD:7]FTDTR[UNIMOD:7]K;AGIIASAR[UNIMOD:7]AGETR[UNIMOD:7]FTDTR;AGIIASAR[UNIMOD:7]AGETR[UNIMOD:7]FTDTR[UNIMOD:7]K;AGIIASAR[UNIMOD:7]AGETR[UNIMOD:7]FTDTR;AGETR[UNIMOD:7]FTDTR[UNIMOD:7]K;AGETR[UNIMOD:7]FTDTR[UNIMOD:7]KDEQER;AGETR[UNIMOD:7]FTDTR[UNIMOD:7]KDEQER;AGETR[UNIMOD:7]FTDTR[UNIMOD:7]K;AGETR[UNIMOD:7]FTDTR[UNIMOD:7]KDEQER;AGETR[UNIMOD:7]FTDTR;AGIIASAR[UNIMOD:7]AGETR[UNIMOD:7]FTDTR[UNIMOD:7]K;AGIIASAR[UNIMOD:7]AGETR[UNIMOD:7]FTDTR[UNIMOD:7]K;AGIIASAR[UNIMOD:7]AGETR[UNIMOD:7]FTDTR;AGIIASAR[UNIMOD:7]AGETR[UNIMOD:7]FTDTR[UNIMOD:7]K;AGIIASAR[UNIMOD:7]AGETR[UNIMOD:7]FTDTR;AGIIASAR[UNIMOD:7]AGETR[UNIMOD:7]FTDTR[UNIMOD:7]K;AGIIASAR[UNIMOD:7]AGETR[UNIMOD:7]FTDTR[UNIMOD:7]K;AGIIASAR[UNIMOD:7]AGETR[UNIMOD:7]FTDTR;AGIIASAR[UNIMOD:7]AGETR[UNIMOD:7]FTDTR[UNIMOD:7]K;AGIIASAR[UNIMOD:7]AGETR[UNIMOD:7]FTDTR;AGETR[UNIMOD:7]FTDTR;AGETR[UNIMOD:7]FTDTR[UNIMOD:7]K;AGETR[UNIMOD:7]FTDTR[UNIMOD:7]KDEQER;AGETR[UNIMOD:7]FTDTR[UNIMOD:7]KDEQER;AGETR[UNIMOD:7]FTDTR;AGETR[UNIMOD:7]FTDTR[UNIMOD:7]K;AGETR[UNIMOD:7]FTDTR[UNIMOD:7]KDEQER;AGETR[UNIMOD:7]FTDTR[UNIMOD:7]KDEQER;AGETR[UNIMOD:7]FTDTR;AGIIASAR[UNIMOD:7]AGETR[UNIMOD:7]FTDTR[UNIMOD:7]K;AGIIASAR[UNIMOD:7]AGETR[UNIMOD:7]FTDTR[UNIMOD:7]K;AGIIASAR[UNIMOD:7]AGETR[UNIMOD:7]FTDTR;AGETR[UNIMOD:7]FTDTR;AGIIASAR[UNIMOD:7]AGETR[UNIMOD:7]FTDTR[UNIMOD:7]K;AGIIASAR[UNIMOD:7]AGETR[UNIMOD:7]FTDTR;AGIIASAR[UNIMOD:7]AGETR[UNIMOD:7]FTDTR[UNIMOD:7]K;AGIIASAR[UNIMOD:7]AGETR[UNIMOD:7]FTDTR;AGIIASAR[UNIMOD:7]AGETR[UNIMOD:7]FTDTR[UNIMOD:7]K;AGIIASAR[UNIMOD:7]AGETR[UNIMOD:7]FTDTR;AGETR[UNIMOD:7]FTDTR[UNIMOD:7]KDEQER;AGETR[UNIMOD:7]FTDTR[UNIMOD:7]KDEQER;AGETR[UNIMOD:7]FTDTR	RAGETrFTDTR	early	early1	0	2450183199	6458462436	7440202344	8639334648	9701036694	0	1018294404	2830949274	4.84719e+09	11172888150	16465879284
P13639_R60	IIASARAGETRFTDTrKDEQERCITIKSTAI	P13639;P13639;P13639;P13639;P13639;P13639;P13639;P13639;P13639;P13639;P13639;P13639;P13639;P13639;P13639;P13639;P13639;P13639;P13639;P13639;P13639;P13639;P13639;P13639;P13639;P13639;P13639;P13639;P13639;P13639;P13639;P13639;P13639;P13639;P13639;P13639;P13639;P13639;P13639;P13639;P13639;P13639;P13639;P13639;P13639;P13639;P13639;P13639;P13639;P13639;P13639;P13639;P13639;P13639;P13639;P13639;P13639;P13639;P13639;P13639;P13639;P13639;P13639;P13639;P13639;P13639;P13639;P13639;P13639;P13639;P13639;P13639;P13639;P13639;P13639;P13639;P13639;P13639;P13639;P13639;P13639;P13639;P13639;P13639;P13639;P13639;P13639;P13639;P13639;P13639;P13639;P13639;P13639;P13639;P13639;P13639;P13639;P13639;P13639;P13639;P13639;P13639;P13639;P13639;P13639;P13639;P13639;P13639;P13639;P13639;P13639;P13639;P13639;P13639;P13639;P13639;P13639;P13639	EEF2;EF2	AGETR[UNIMOD:7]FTDTR[UNIMOD:7]KDEQER;FTDTR[UNIMOD:7]KDEQER;FTDTR[UNIMOD:7]KDEQER;FTDTR[UNIMOD:7]KDEQER;AGETR[UNIMOD:7]FTDTR[UNIMOD:7]KDEQER;AGETR[UNIMOD:7]FTDTR[UNIMOD:7]KDEQER;AGETR[UNIMOD:7]FTDTR[UNIMOD:7]KDEQER;FTDTR[UNIMOD:7]KDEQER;FTDTR[UNIMOD:7]KDEQER;AGETR[UNIMOD:7]FTDTR[UNIMOD:7]KDEQER;FTDTR[UNIMOD:7]KDEQER;AGETR[UNIMOD:7]FTDTR[UNIMOD:7]K;AGETR[UNIMOD:7]FTDTR[UNIMOD:7]KDEQER;AGETR[UNIMOD:7]FTDTR[UNIMOD:7]KDEQER;AGETR[UNIMOD:7]FTDTR[UNIMOD:7]KDEQER;AGETR[UNIMOD:7]FTDTR[UNIMOD:7]KDEQER;FTDTR[UNIMOD:7]KDEQER;FTDTR[UNIMOD:7]KDEQER;AGETR[UNIMOD:7]FTDTR[UNIMOD:7]KDEQER;AGETR[UNIMOD:7]FTDTR[UNIMOD:7]KDEQER;FTDTR[UNIMOD:7]KDEQER;FTDTR[UNIMOD:7]KDEQER;AGETR[UNIMOD:7]FTDTR[UNIMOD:7]K;AGETR[UNIMOD:7]FTDTR[UNIMOD:7]KDEQER;AGETR[UNIMOD:7]FTDTR[UNIMOD:7]KDEQER;FTDTR[UNIMOD:7]KDEQER;AGETR[UNIMOD:7]FTDTR[UNIMOD:7]KDEQER;AGETR[UNIMOD:7]FTDTR[UNIMOD:7]KDEQER;AGETR[UNIMOD:7]FTDTR[UNIMOD:7]KDEQER;AGETR[UNIMOD:7]FTDTR[UNIMOD:7]KDEQER;FTDTR[UNIMOD:7]KDEQER;FTDTR[UNIMOD:7]KDEQER;AGETR[UNIMOD:7]FTDTR[UNIMOD:7]KDEQER;AGETR[UNIMOD:7]FTDTR[UNIMOD:7]KDEQER;AGETR[UNIMOD:7]FTDTR[UNIMOD:7]K;AGETR[UNIMOD:7]FTDTR[UNIMOD:7]KDEQER;AGETR[UNIMOD:7]FTDTR[UNIMOD:7]KDEQER;FTDTR[UNIMOD:7]KDEQER;AGETR[UNIMOD:7]FTDTR[UNIMOD:7]KDEQER;AGETR[UNIMOD:7]FTDTR[UNIMOD:7]KDEQER;AGETR[UNIMOD:7]FTDTR[UNIMOD:7]KDEQER;AGETR[UNIMOD:7]FTDTR[UNIMOD:7]KDEQER;AGETR[UNIMOD:7]FTDTR[UNIMOD:7]KDEQER;AGETR[UNIMOD:7]FTDTR[UNIMOD:7]KDEQER;FTDTR[UNIMOD:7]KDEQER;FTDTR[UNIMOD:7]KDEQER;AGETR[UNIMOD:7]FTDTR[UNIMOD:7]K;AGETR[UNIMOD:7]FTDTR[UNIMOD:7]KDEQER;AGETR[UNIMOD:7]FTDTR[UNIMOD:7]KDEQER;FTDTR[UNIMOD:7]KDEQER;AGETR[UNIMOD:7]FTDTR[UNIMOD:7]KDEQER;AGETR[UNIMOD:7]FTDTR[UNIMOD:7]KDEQER;AGETR[UNIMOD:7]FTDTR[UNIMOD:7]K;FTDTR[UNIMOD:7]KDEQER;FTDTR[UNIMOD:7]KDEQER;FTDTR[UNIMOD:7]KDEQER;AGETR[UNIMOD:7]FTDTR[UNIMOD:7]K;AGETR[UNIMOD:7]FTDTR[UNIMOD:7]KDEQER;AGETR[UNIMOD:7]FTDTR[UNIMOD:7]KDEQER;FTDTR[UNIMOD:7]KDEQER;AGETR[UNIMOD:7]FTDTR[UNIMOD:7]K;AGETR[UNIMOD:7]FTDTR[UNIMOD:7]KDEQER;AGETR[UNIMOD:7]FTDTR[UNIMOD:7]KDEQER;AGIIASAR[UNIMOD:7]AGETR[UNIMOD:7]FTDTR[UNIMOD:7]K;AGIIASAR[UNIMOD:7]AGETR[UNIMOD:7]FTDTR[UNIMOD:7]K;FTDTR[UNIMOD:7]KDEQER;FTDTR[UNIMOD:7]KDEQER;FTDTR[UNIMOD:7]KDEQER;FTDTR[UNIMOD:7]KDEQER;AGETR[UNIMOD:7]FTDTR[UNIMOD:7]K;AGETR[UNIMOD:7]FTDTR[UNIMOD:7]KDEQER;AGETR[UNIMOD:7]FTDTR[UNIMOD:7]KDEQER;FTDTR[UNIMOD:7]KDEQER;FTDTR[UNIMOD:7]KDEQER;AGETR[UNIMOD:7]FTDTR[UNIMOD:7]KDEQER;AGETR[UNIMOD:7]FTDTR[UNIMOD:7]KDEQER;FTDTR[UNIMOD:7]KDEQER;AGIIASAR[UNIMOD:7]AGETR[UNIMOD:7]FTDTR[UNIMOD:7]K;AGIIASAR[UNIMOD:7]AGETR[UNIMOD:7]FTDTR[UNIMOD:7]K;AGIIASAR[UNIMOD:7]AGETR[UNIMOD:7]FTDTR[UNIMOD:7]K;AGIIASAR[UNIMOD:7]AGETR[UNIMOD:7]FTDTR[UNIMOD:7]K;FTDTR[UNIMOD:7]KDEQER;AGIIASAR[UNIMOD:7]AGETR[UNIMOD:7]FTDTR[UNIMOD:7]K;FTDTR[UNIMOD:7]KDEQER;FTDTR[UNIMOD:7]KDEQER;AGETR[UNIMOD:7]FTDTR[UNIMOD:7]K;AGETR[UNIMOD:7]FTDTR[UNIMOD:7]KDEQER;AGETR[UNIMOD:7]FTDTR[UNIMOD:7]KDEQER;FTDTR[UNIMOD:7]KDEQER;FTDTR[UNIMOD:7]KDEQER;AGETR[UNIMOD:7]FTDTR[UNIMOD:7]K;AGETRFTDTR[UNIMOD:7]KDEQER;AGETR[UNIMOD:7]FTDTR[UNIMOD:7]KDEQER;AGIIASAR[UNIMOD:7]AGETR[UNIMOD:7]FTDTR[UNIMOD:7]K;AGIIASAR[UNIMOD:7]AGETR[UNIMOD:7]FTDTR[UNIMOD:7]K;AGIIASAR[UNIMOD:7]AGETR[UNIMOD:7]FTDTR[UNIMOD:7]K;AGIIASAR[UNIMOD:7]AGETR[UNIMOD:7]FTDTR[UNIMOD:7]K;AGIIASAR[UNIMOD:7]AGETR[UNIMOD:7]FTDTR[UNIMOD:7]K;FTDTR[UNIMOD:7]KDEQER;AGIIASAR[UNIMOD:7]AGETR[UNIMOD:7]FTDTR[UNIMOD:7]K;FTDTR[UNIMOD:7]KDEQER;FTDTR[UNIMOD:7]KDEQER;AGETR[UNIMOD:7]FTDTR[UNIMOD:7]K;AGETR[UNIMOD:7]FTDTR[UNIMOD:7]KDEQER;AGETR[UNIMOD:7]FTDTR[UNIMOD:7]KDEQER;FTDTR[UNIMOD:7]KDEQER;FTDTR[UNIMOD:7]KDEQER;AGETR[UNIMOD:7]FTDTR[UNIMOD:7]K;AGETR[UNIMOD:7]FTDTR[UNIMOD:7]KDEQER;AGETR[UNIMOD:7]FTDTR[UNIMOD:7]KDEQER;AGIIASAR[UNIMOD:7]AGETR[UNIMOD:7]FTDTR[UNIMOD:7]K;AGIIASAR[UNIMOD:7]AGETR[UNIMOD:7]FTDTR[UNIMOD:7]K;AGIIASAR[UNIMOD:7]AGETR[UNIMOD:7]FTDTR[UNIMOD:7]K;AGIIASAR[UNIMOD:7]AGETR[UNIMOD:7]FTDTR[UNIMOD:7]K;FTDTR[UNIMOD:7]KDEQER;AGIIASAR[UNIMOD:7]AGETR[UNIMOD:7]FTDTR[UNIMOD:7]K;AGETR[UNIMOD:7]FTDTR[UNIMOD:7]KDEQER;AGETR[UNIMOD:7]FTDTR[UNIMOD:7]KDEQER	RFTDTrKDEQE	early	early1	0	353622039	2699922180	4.66765e+09	5585265600	7353470214	0	549067752	1184279802	2433358071	7709273850	14828048073
P13639_R601	ESNVLCLSKSPNKHNrLYMKARPFPDGLAED	P13639;P13639;P13639;P13639;P13639;P13639;P13639;P13639;P13639;P13639;P13639;P13639;P13639;P13639;P13639;P13639	EEF2;EF2	SPNKHNR[UNIMOD:7]LYMK;SPNKHNR[UNIMOD:7]LYMK;HNR[UNIMOD:7]LYMK;HNR[UNIMOD:7]LYMK;HNR[UNIMOD:7]LYMK;HNR[UNIMOD:7]LYMK;SPNKHNR[UNIMOD:7]LYMK;HNR[UNIMOD:7]LYMK;SPNKHNR[UNIMOD:7]LYMK;HNR[UNIMOD:7]LYMK;HNR[UNIMOD:7]LYMK;HNR[UNIMOD:7]LYMK;HNR[UNIMOD:7]LYMK;SPNKHNR[UNIMOD:7]LYMK;HNR[UNIMOD:7]LYMK;HNR[UNIMOD:7]LYMK	PNKHNrLYMKA			0	0	2658402120	42775536	2533949604	784568124	0	0	0	0	0	0
P13639_R607	LSKSPNKHNRLYMKArPFPDGLAEDIDKGEV	P13639;P13639;P13639;P13639;P13639;P13639;P13639;P13639;P13639;P13639;P13639;P13639;P13639;P13639;P13639;P13639;P13639;P13639;P13639;P13639;P13639;P13639;P13639;P13639;P13639;P13639;P13639;P13639;P13639;P13639;P13639;P13639;P13639;P13639;P13639;P13639;P13639;P13639;P13639;P13639;P13639;P13639;P13639;P13639;P13639;P13639;P13639;P13639;P13639;P13639;P13639;P13639;P13639;P13639;P13639;P13639;P13639;P13639;P13639;P13639;P13639;P13639;P13639;P13639;P13639;P13639;P13639;P13639;P13639;P13639;P13639;P13639;P13639;P13639;P13639;P13639;P13639;P13639;P13639;P13639;P13639;P13639;P13639;P13639;P13639;P13639	EEF2;EF2	AR[UNIMOD:7]PFPDGLAEDIDKGEVSAR;AR[UNIMOD:7]PFPDGLAEDIDKGEVSAR;AR[UNIMOD:7]PFPDGLAEDIDKGEVSAR[UNIMOD:7]QELK;AR[UNIMOD:7]PFPDGLAEDIDKGEVSAR;AR[UNIMOD:7]PFPDGLAEDIDK;AR[UNIMOD:7]PFPDGLAEDIDKGEVSAR[UNIMOD:7]QELK;AR[UNIMOD:7]PFPDGLAEDIDKGEVSAR;AR[UNIMOD:7]PFPDGLAEDIDKGEVSAR;AR[UNIMOD:7]PFPDGLAEDIDKGEVSAR;AR[UNIMOD:7]PFPDGLAEDIDKGEVSAR;AR[UNIMOD:7]PFPDGLAEDIDK;AR[UNIMOD:7]PFPDGLAEDIDKGEVSAR[UNIMOD:7]QELK;AR[UNIMOD:7]PFPDGLAEDIDKGEVSAR[UNIMOD:7]QELK;AR[UNIMOD:7]PFPDGLAEDIDKGEVSAR;AR[UNIMOD:7]PFPDGLAEDIDKGEVSAR[UNIMOD:7]QELK;AR[UNIMOD:7]PFPDGLAEDIDKGEVSAR[UNIMOD:7]QELK;AR[UNIMOD:7]PFPDGLAEDIDKGEVSAR[UNIMOD:7]QELK;AR[UNIMOD:7]PFPDGLAEDIDKGEVSAR[UNIMOD:7]QELK;AR[UNIMOD:7]PFPDGLAEDIDKGEVSAR[UNIMOD:7]QELK;AR[UNIMOD:7]PFPDGLAEDIDKGEVSAR;AR[UNIMOD:7]PFPDGLAEDIDK;AR[UNIMOD:7]PFPDGLAEDIDKGEVSAR[UNIMOD:7]QELK;AR[UNIMOD:7]PFPDGLAEDIDKGEVSAR;AR[UNIMOD:7]PFPDGLAEDIDKGEVSAR;AR[UNIMOD:7]PFPDGLAEDIDKGEVSAR;AR[UNIMOD:7]PFPDGLAEDIDK;AR[UNIMOD:7]PFPDGLAEDIDKGEVSAR[UNIMOD:7]QELK;AR[UNIMOD:7]PFPDGLAEDIDKGEVSAR[UNIMOD:7]QELK;AR[UNIMOD:7]PFPDGLAEDIDKGEVSAR[UNIMOD:7]QELK;AR[UNIMOD:7]PFPDGLAEDIDKGEVSAR;AR[UNIMOD:7]PFPDGLAEDIDKGEVSAR;AR[UNIMOD:7]PFPDGLAEDIDKGEVSAR[UNIMOD:7]QELK;AR[UNIMOD:7]PFPDGLAEDIDKGEVSAR[UNIMOD:7]QELK;AR[UNIMOD:7]PFPDGLAEDIDKGEVSAR[UNIMOD:7]QELK;AR[UNIMOD:7]PFPDGLAEDIDKGEVSAR[UNIMOD:7]QELK;AR[UNIMOD:7]PFPDGLAEDIDKGEVSAR[UNIMOD:7]QELK;AR[UNIMOD:7]PFPDGLAEDIDKGEVSAR[UNIMOD:7]QELK;AR[UNIMOD:7]PFPDGLAEDIDKGEVSAR;AR[UNIMOD:7]PFPDGLAEDIDK;AR[UNIMOD:7]PFPDGLAEDIDKGEVSAR[UNIMOD:7]QELK;AR[UNIMOD:7]PFPDGLAEDIDKGEVSAR;AR[UNIMOD:7]PFPDGLAEDIDK;AR[UNIMOD:7]PFPDGLAEDIDKGEVSAR[UNIMOD:7]QELK;AR[UNIMOD:7]PFPDGLAEDIDKGEVSAR[UNIMOD:7]QELK;AR[UNIMOD:7]PFPDGLAEDIDKGEVSAR;AR[UNIMOD:7]PFPDGLAEDIDKGEVSAR[UNIMOD:7]QELK;AR[UNIMOD:7]PFPDGLAEDIDKGEVSAR[UNIMOD:7]QELK;AR[UNIMOD:7]PFPDGLAEDIDKGEVSAR[UNIMOD:7]QELK;AR[UNIMOD:7]PFPDGLAEDIDKGEVSAR[UNIMOD:7]QELK;AR[UNIMOD:7]PFPDGLAEDIDKGEVSAR[UNIMOD:7]QELK;AR[UNIMOD:7]PFPDGLAEDIDK;AR[UNIMOD:7]PFPDGLAEDIDKGEVSAR[UNIMOD:7]QELK;AR[UNIMOD:7]PFPDGLAEDIDKGEVSAR;AR[UNIMOD:7]PFPDGLAEDIDK;AR[UNIMOD:7]PFPDGLAEDIDKGEVSAR[UNIMOD:7]QELK;AR[UNIMOD:7]PFPDGLAEDIDKGEVSAR[UNIMOD:7]QELK;AR[UNIMOD:7]PFPDGLAEDIDKGEVSAR;AR[UNIMOD:7]PFPDGLAEDIDKGEVSAR;AR[UNIMOD:7]PFPDGLAEDIDKGEVSAR;AR[UNIMOD:7]PFPDGLAEDIDK;AR[UNIMOD:7]PFPDGLAEDIDKGEVSAR[UNIMOD:7]QELK;AR[UNIMOD:7]PFPDGLAEDIDKGEVSAR[UNIMOD:7]QELK;AR[UNIMOD:7]PFPDGLAEDIDKGEVSAR;AR[UNIMOD:7]PFPDGLAEDIDKGEVSAR;AR[UNIMOD:7]PFPDGLAEDIDK;AR[UNIMOD:7]PFPDGLAEDIDKGEVSAR[UNIMOD:7]QELK;AR[UNIMOD:7]PFPDGLAEDIDKGEVSAR[UNIMOD:7]QELK;AR[UNIMOD:7]PFPDGLAEDIDKGEVSAR;AR[UNIMOD:7]PFPDGLAEDIDKGEVSAR[UNIMOD:7]QELK;AR[UNIMOD:7]PFPDGLAEDIDKGEVSAR[UNIMOD:7]QELK;AR[UNIMOD:7]PFPDGLAEDIDKGEVSAR;AR[UNIMOD:7]PFPDGLAEDIDKGEVSAR;AR[UNIMOD:7]PFPDGLAEDIDK;AR[UNIMOD:7]PFPDGLAEDIDKGEVSAR[UNIMOD:7]QELK;AR[UNIMOD:7]PFPDGLAEDIDKGEVSAR;AR[UNIMOD:7]PFPDGLAEDIDKGEVSAR;AR[UNIMOD:7]PFPDGLAEDIDKGEVSAR;AR[UNIMOD:7]PFPDGLAEDIDK;AR[UNIMOD:7]PFPDGLAEDIDKGEVSAR[UNIMOD:7]QELK;AR[UNIMOD:7]PFPDGLAEDIDKGEVSAR[UNIMOD:7]QELK;AR[UNIMOD:7]PFPDGLAEDIDKGEVSAR[UNIMOD:7]QELK;AR[UNIMOD:7]PFPDGLAEDIDKGEVSAR;AR[UNIMOD:7]PFPDGLAEDIDKGEVSAR[UNIMOD:7]QELK;AR[UNIMOD:7]PFPDGLAEDIDKGEVSAR;AR[UNIMOD:7]PFPDGLAEDIDKGEVSAR[UNIMOD:7]QELK;AR[UNIMOD:7]PFPDGLAEDIDKGEVSAR[UNIMOD:7]QELK	LYMKArPFPDG	early	late	0	22761604836	103182284868	56705352300	96762342852	74225793072	0	0	0	0	0	436398606
P13639_R625	PDGLAEDIDKGEVSArQELKQRARYLAEKYE	P13639;P13639;P13639;P13639;P13639;P13639;P13639;P13639;P13639;P13639;P13639;P13639;P13639;P13639;P13639;P13639;P13639;P13639;P13639;P13639;P13639;P13639;P13639;P13639;P13639;P13639;P13639;P13639;P13639;P13639;P13639;P13639;P13639;P13639;P13639;P13639;P13639;P13639;P13639;P13639;P13639;P13639;P13639;P13639;P13639;P13639;P13639;P13639;P13639;P13639;P13639;P13639;P13639;P13639;P13639;P13639;P13639;P13639;P13639;P13639;P13639;P13639;P13639;P13639;P13639;P13639;P13639;P13639;P13639;P13639;P13639;P13639;P13639;P13639;P13639;P13639;P13639;P13639;P13639;P13639;P13639;P13639;P13639;P13639;P13639;P13639;P13639;P13639;P13639;P13639;P13639;P13639;P13639;P13639;P13639;P13639;P13639;P13639;P13639;P13639;P13639;P13639;P13639;P13639;P13639;P13639;P13639;P13639;P13639;P13639;P13639;P13639;P13639;P13639;P13639;P13639;P13639;P13639;P13639;P13639;P13639;P13639;P13639;P13639;P13639;P13639;P13639;P13639;P13639;P13639;P13639;P13639;P13639;P13639	EEF2;EF2	ARPFPDGLAEDIDKGEVSAR[UNIMOD:7]QELK;AR[UNIMOD:7]PFPDGLAEDIDKGEVSAR[UNIMOD:7]QELK;ARPFPDGLAEDIDKGEVSAR[UNIMOD:7]QELK;GEVSAR[UNIMOD:7]QELK;AR[UNIMOD:7]PFPDGLAEDIDKGEVSAR[UNIMOD:7]QELK;ARPFPDGLAEDIDKGEVSAR[UNIMOD:7]QELK;ARPFPDGLAEDIDKGEVSAR[UNIMOD:7]QELK;AR[UNIMOD:7]PFPDGLAEDIDKGEVSAR[UNIMOD:7]QELK;PFPDGLAEDIDKGEVSAR[UNIMOD:7]QELK;AR[UNIMOD:7]PFPDGLAEDIDKGEVSAR[UNIMOD:7]QELK;ARPFPDGLAEDIDKGEVSAR[UNIMOD:7]QELK;ARPFPDGLAEDIDKGEVSAR[UNIMOD:7]QELK;ARPFPDGLAEDIDKGEVSAR[UNIMOD:7]QELK;ARPFPDGLAEDIDKGEVSAR[UNIMOD:7]QELK;PFPDGLAEDIDKGEVSAR[UNIMOD:7]QELK;AR[UNIMOD:7]PFPDGLAEDIDKGEVSAR[UNIMOD:7]QELK;ARPFPDGLAEDIDKGEVSAR[UNIMOD:7]QELK;ARPFPDGLAEDIDKGEVSAR[UNIMOD:7]QELK;ARPFPDGLAEDIDKGEVSAR[UNIMOD:7]QELK;AR[UNIMOD:7]PFPDGLAEDIDKGEVSAR[UNIMOD:7]QELK;AR[UNIMOD:7]PFPDGLAEDIDKGEVSAR[UNIMOD:7]QELK;ARPFPDGLAEDIDKGEVSAR[UNIMOD:7]QELK;AR[UNIMOD:7]PFPDGLAEDIDKGEVSAR[UNIMOD:7]QELK;AR[UNIMOD:7]PFPDGLAEDIDKGEVSAR[UNIMOD:7]QELK;GEVSAR[UNIMOD:7]QELK;ARPFPDGLAEDIDKGEVSAR[UNIMOD:7]QELK;ARPFPDGLAEDIDKGEVSAR[UNIMOD:7]QELK;AR[UNIMOD:7]PFPDGLAEDIDKGEVSAR[UNIMOD:7]QELK;ARPFPDGLAEDIDKGEVSAR[UNIMOD:7]QELK;ARPFPDGLAEDIDKGEVSAR[UNIMOD:7]QELK;ARPFPDGLAEDIDKGEVSAR[UNIMOD:7]QELK;PFPDGLAEDIDKGEVSAR[UNIMOD:7]QELK;PFPDGLAEDIDKGEVSAR[UNIMOD:7]QELK;AR[UNIMOD:7]PFPDGLAEDIDKGEVSAR[UNIMOD:7]QELK;AR[UNIMOD:7]PFPDGLAEDIDKGEVSAR[UNIMOD:7]QELK;AR[UNIMOD:7]PFPDGLAEDIDKGEVSAR[UNIMOD:7]QELK;ARPFPDGLAEDIDKGEVSAR[UNIMOD:7]QELK;ARPFPDGLAEDIDKGEVSAR[UNIMOD:7]QELK;ARPFPDGLAEDIDKGEVSAR[UNIMOD:7]QELK;AR[UNIMOD:7]PFPDGLAEDIDKGEVSAR[UNIMOD:7]QELK;PFPDGLAEDIDKGEVSAR[UNIMOD:7]QELK;AR[UNIMOD:7]PFPDGLAEDIDKGEVSAR[UNIMOD:7]QELK;AR[UNIMOD:7]PFPDGLAEDIDKGEVSAR[UNIMOD:7]QELK;ARPFPDGLAEDIDKGEVSAR[UNIMOD:7]QELK;ARPFPDGLAEDIDKGEVSAR[UNIMOD:7]QELK;ARPFPDGLAEDIDKGEVSAR[UNIMOD:7]QELK;ARPFPDGLAEDIDKGEVSAR[UNIMOD:7]QELK;ARPFPDGLAEDIDKGEVSAR[UNIMOD:7]QELK;AR[UNIMOD:7]PFPDGLAEDIDKGEVSAR[UNIMOD:7]QELK;ARPFPDGLAEDIDKGEVSAR[UNIMOD:7]QELK;ARPFPDGLAEDIDKGEVSAR[UNIMOD:7]QELK;ARPFPDGLAEDIDKGEVSAR[UNIMOD:7]QELK;AR[UNIMOD:7]PFPDGLAEDIDKGEVSAR[UNIMOD:7]QELK;AR[UNIMOD:7]PFPDGLAEDIDKGEVSAR[UNIMOD:7]QELK;ARPFPDGLAEDIDKGEVSAR[UNIMOD:7]QELK;AR[UNIMOD:7]PFPDGLAEDIDKGEVSAR[UNIMOD:7]QELK;ARPFPDGLAEDIDKGEVSAR[UNIMOD:7]QELK;ARPFPDGLAEDIDKGEVSAR[UNIMOD:7]QELK;ARPFPDGLAEDIDKGEVSAR[UNIMOD:7]QELK;AR[UNIMOD:7]PFPDGLAEDIDKGEVSAR[UNIMOD:7]QELK;PFPDGLAEDIDKGEVSAR[UNIMOD:7]QELK;AR[UNIMOD:7]PFPDGLAEDIDKGEVSAR[UNIMOD:7]QELK;ARPFPDGLAEDIDKGEVSAR[UNIMOD:7]QELK;ARPFPDGLAEDIDKGEVSAR[UNIMOD:7]QELK;ARPFPDGLAEDIDKGEVSAR[UNIMOD:7]QELK;AR[UNIMOD:7]PFPDGLAEDIDKGEVSAR[UNIMOD:7]QELK;AR[UNIMOD:7]PFPDGLAEDIDKGEVSAR[UNIMOD:7]QELK;AR[UNIMOD:7]PFPDGLAEDIDKGEVSAR[UNIMOD:7]QELK;PFPDGLAEDIDKGEVSAR[UNIMOD:7]QELK;ARPFPDGLAEDIDKGEVSAR[UNIMOD:7]QELK;ARPFPDGLAEDIDKGEVSAR[UNIMOD:7]QELK;ARPFPDGLAEDIDKGEVSAR[UNIMOD:7]QELK;AR[UNIMOD:7]PFPDGLAEDIDKGEVSAR[UNIMOD:7]QELK;AR[UNIMOD:7]PFPDGLAEDIDKGEVSAR[UNIMOD:7]QELK;AR[UNIMOD:7]PFPDGLAEDIDKGEVSAR[UNIMOD:7]QELK;ARPFPDGLAEDIDKGEVSAR[UNIMOD:7]QELK;ARPFPDGLAEDIDKGEVSAR[UNIMOD:7]QELK;ARPFPDGLAEDIDKGEVSAR[UNIMOD:7]QELK;AR[UNIMOD:7]PFPDGLAEDIDKGEVSAR[UNIMOD:7]QELK;AR[UNIMOD:7]PFPDGLAEDIDKGEVSAR[UNIMOD:7]QELK;ARPFPDGLAEDIDKGEVSAR[UNIMOD:7]QELK;ARPFPDGLAEDIDKGEVSAR[UNIMOD:7]QELK;ARPFPDGLAEDIDKGEVSAR[UNIMOD:7]QELK;AR[UNIMOD:7]PFPDGLAEDIDKGEVSAR[UNIMOD:7]QELK;PFPDGLAEDIDKGEVSAR[UNIMOD:7]QELK;PFPDGLAEDIDKGEVSAR[UNIMOD:7]QELK;ARPFPDGLAEDIDKGEVSAR[UNIMOD:7]QELK;PFPDGLAEDIDKGEVSAR[UNIMOD:7]QELK;AR[UNIMOD:7]PFPDGLAEDIDKGEVSAR[UNIMOD:7]QELK;ARPFPDGLAEDIDKGEVSAR[UNIMOD:7]QELK;ARPFPDGLAEDIDKGEVSAR[UNIMOD:7]QELK;ARPFPDGLAEDIDKGEVSAR[UNIMOD:7]QELK;AR[UNIMOD:7]PFPDGLAEDIDKGEVSAR[UNIMOD:7]QELK;AR[UNIMOD:7]PFPDGLAEDIDKGEVSAR[UNIMOD:7]QELK;PFPDGLAEDIDKGEVSAR[UNIMOD:7]QELK;ARPFPDGLAEDIDKGEVSAR[UNIMOD:7]QELK;ARPFPDGLAEDIDKGEVSAR[UNIMOD:7]QELK;ARPFPDGLAEDIDKGEVSAR[UNIMOD:7]QELK;AR[UNIMOD:7]PFPDGLAEDIDKGEVSAR[UNIMOD:7]QELK;ARPFPDGLAEDIDKGEVSAR[UNIMOD:7]QELK;ARPFPDGLAEDIDKGEVSAR[UNIMOD:7]QELK;ARPFPDGLAEDIDKGEVSAR[UNIMOD:7]QELK;AR[UNIMOD:7]PFPDGLAEDIDKGEVSAR[UNIMOD:7]QELK;ARPFPDGLAEDIDKGEVSAR[UNIMOD:7]QELK;GEVSAR[UNIMOD:7]QELK;ARPFPDGLAEDIDKGEVSAR[UNIMOD:7]QELK;ARPFPDGLAEDIDKGEVSAR[UNIMOD:7]QELK;PFPDGLAEDIDKGEVSAR[UNIMOD:7]QELK;AR[UNIMOD:7]PFPDGLAEDIDKGEVSAR[UNIMOD:7]QELK;ARPFPDGLAEDIDKGEVSAR[UNIMOD:7]QELK;ARPFPDGLAEDIDKGEVSAR[UNIMOD:7]QELK;ARPFPDGLAEDIDKGEVSAR[UNIMOD:7]QELK;ARPFPDGLAEDIDKGEVSAR[UNIMOD:7]QELK;ARPFPDGLAEDIDKGEVSAR[UNIMOD:7]QELK;ARPFPDGLAEDIDKGEVSAR[UNIMOD:7]QELK;AR[UNIMOD:7]PFPDGLAEDIDKGEVSAR[UNIMOD:7]QELK;PFPDGLAEDIDKGEVSAR[UNIMOD:7]QELK;AR[UNIMOD:7]PFPDGLAEDIDKGEVSAR[UNIMOD:7]QELK;AR[UNIMOD:7]PFPDGLAEDIDKGEVSAR[UNIMOD:7]QELK;ARPFPDGLAEDIDKGEVSAR[UNIMOD:7]QELK;ARPFPDGLAEDIDKGEVSAR[UNIMOD:7]QELK;ARPFPDGLAEDIDKGEVSAR[UNIMOD:7]QELK;ARPFPDGLAEDIDKGEVSAR[UNIMOD:7]QELK;ARPFPDGLAEDIDKGEVSAR[UNIMOD:7]QELK;ARPFPDGLAEDIDKGEVSAR[UNIMOD:7]QELK;PFPDGLAEDIDKGEVSAR[UNIMOD:7]QELK;AR[UNIMOD:7]PFPDGLAEDIDKGEVSAR[UNIMOD:7]QELK;ARPFPDGLAEDIDKGEVSAR[UNIMOD:7]QELK;ARPFPDGLAEDIDKGEVSAR[UNIMOD:7]QELK;ARPFPDGLAEDIDKGEVSAR[UNIMOD:7]QELK;AR[UNIMOD:7]PFPDGLAEDIDKGEVSAR[UNIMOD:7]QELK;ARPFPDGLAEDIDKGEVSAR[UNIMOD:7]QELK;ARPFPDGLAEDIDKGEVSAR[UNIMOD:7]QELK;AR[UNIMOD:7]PFPDGLAEDIDKGEVSAR[UNIMOD:7]QELK	GEVSArQELKQ	early		0	54805719732	130316013648	69423994905	157543312980	156576805524	0	0	0	0	0	375945936
P13639_R631	DIDKGEVSARQELKQrARYLAEKYEWDVAEA	P13639;P13639;P13639;P13639;P13639;P13639;P13639;P13639;P13639;P13639;P13639;P13639	EEF2;EF2	QR[UNIMOD:7]AR[UNIMOD:7]YLAEKYEWDVAEAR;QR[UNIMOD:7]AR[UNIMOD:7]YLAEKYEWDVAEAR;QR[UNIMOD:7]AR[UNIMOD:7]YLAEKYEWDVAEAR;QR[UNIMOD:7]AR[UNIMOD:7]YLAEK;QR[UNIMOD:7]AR[UNIMOD:7]YLAEKYEWDVAEAR;QR[UNIMOD:7]AR[UNIMOD:7]YLAEKYEWDVAEAR;QR[UNIMOD:7]AR[UNIMOD:7]YLAEK;QR[UNIMOD:7]AR[UNIMOD:7]YLAEKYEWDVAEAR;QR[UNIMOD:7]AR[UNIMOD:7]YLAEK;QR[UNIMOD:7]AR[UNIMOD:7]YLAEKYEWDVAEAR;QR[UNIMOD:7]AR[UNIMOD:7]YLAEKYEWDVAEAR;QR[UNIMOD:7]AR[UNIMOD:7]YLAEKYEWDVAEAR	QELKQrARYLA	early		0	321154236	259806600	2557137840	1884624432	3274146600	0	0	0	0	0	0
P13639_R633	DKGEVSARQELKQRArYLAEKYEWDVAEARK	P13639;P13639;P13639;P13639;P13639;P13639;P13639;P13639;P13639;P13639;P13639;P13639;P13639;P13639;P13639;P13639;P13639;P13639;P13639;P13639;P13639;P13639;P13639;P13639;P13639;P13639;P13639;P13639;P13639;P13639;P13639;P13639;P13639;P13639;P13639;P13639;P13639;P13639;P13639;P13639;P13639;P13639;P13639	EEF2;EF2	AR[UNIMOD:7]YLAEKYEWDVAEAR;AR[UNIMOD:7]YLAEKYEWDVAEAR;QR[UNIMOD:7]AR[UNIMOD:7]YLAEKYEWDVAEAR;QR[UNIMOD:7]AR[UNIMOD:7]YLAEKYEWDVAEAR;AR[UNIMOD:7]YLAEK;AR[UNIMOD:7]YLAEKYEWDVAEAR;AR[UNIMOD:7]YLAEKYEWDVAEAR;AR[UNIMOD:7]YLAEKYEWDVAEAR;AR[UNIMOD:7]YLAEKYEWDVAEAR;AR[UNIMOD:7]YLAEKYEWDVAEAR;AR[UNIMOD:7]YLAEKYEWDVAEAR;AR[UNIMOD:7]YLAEKYEWDVAEAR;QR[UNIMOD:7]AR[UNIMOD:7]YLAEKYEWDVAEAR;QRAR[UNIMOD:7]YLAEK;QR[UNIMOD:7]AR[UNIMOD:7]YLAEK;AR[UNIMOD:7]YLAEKYEWDVAEAR;AR[UNIMOD:7]YLAEKYEWDVAEAR;QR[UNIMOD:7]AR[UNIMOD:7]YLAEKYEWDVAEAR;QR[UNIMOD:7]AR[UNIMOD:7]YLAEKYEWDVAEAR;QRAR[UNIMOD:7]YLAEK;AR[UNIMOD:7]YLAEK;QR[UNIMOD:7]AR[UNIMOD:7]YLAEK;AR[UNIMOD:7]YLAEKYEWDVAEAR;AR[UNIMOD:7]YLAEKYEWDVAEAR;AR[UNIMOD:7]YLAEKYEWDVAEAR;AR[UNIMOD:7]YLAEKYEWDVAEAR[UNIMOD:7]K;AR[UNIMOD:7]YLAEKYEWDVAEAR[UNIMOD:7]K;AR[UNIMOD:7]YLAEKYEWDVAEAR[UNIMOD:7]K;AR[UNIMOD:7]YLAEKYEWDVAEAR;AR[UNIMOD:7]YLAEKYEWDVAEAR;QR[UNIMOD:7]AR[UNIMOD:7]YLAEKYEWDVAEAR;QRAR[UNIMOD:7]YLAEK;AR[UNIMOD:7]YLAEKYEWDVAEAR;AR[UNIMOD:7]YLAEKYEWDVAEAR;QR[UNIMOD:7]AR[UNIMOD:7]YLAEK;AR[UNIMOD:7]YLAEKYEWDVAEAR;AR[UNIMOD:7]YLAEKYEWDVAEAR;QR[UNIMOD:7]AR[UNIMOD:7]YLAEKYEWDVAEAR;AR[UNIMOD:7]YLAEKYEWDVAEAR;AR[UNIMOD:7]YLAEKYEWDVAEAR;QR[UNIMOD:7]AR[UNIMOD:7]YLAEKYEWDVAEAR;AR[UNIMOD:7]YLAEKYEWDVAEAR;QR[UNIMOD:7]AR[UNIMOD:7]YLAEKYEWDVAEAR	LKQRArYLAEK	early		0	931694388	2313728970	2810034372	4718282940	4759247580	0	0	0	0	0	0
P13639_R647	ARYLAEKYEWDVAEArKIWCFGPDGTGPNIL	P13639;P13639;P13639;P13639;P13639;P13639;P13639;P13639;P13639;P13639;P13639;P13639;P13639;P13639;P13639;P13639;P13639	EEF2;EF2	YEWDVAEAR[UNIMOD:7]K;YEWDVAEAR[UNIMOD:7]K;YEWDVAEAR[UNIMOD:7]K;YEWDVAEAR[UNIMOD:7]K;YEWDVAEAR[UNIMOD:7]K;YEWDVAEAR[UNIMOD:7]K;YEWDVAEAR[UNIMOD:7]K;YEWDVAEAR[UNIMOD:7]K;YEWDVAEAR[UNIMOD:7]K;YLAEKYEWDVAEAR[UNIMOD:7]K;YLAEKYEWDVAEAR[UNIMOD:7]K;AR[UNIMOD:7]YLAEKYEWDVAEAR[UNIMOD:7]K;AR[UNIMOD:7]YLAEKYEWDVAEAR[UNIMOD:7]K;AR[UNIMOD:7]YLAEKYEWDVAEAR[UNIMOD:7]K;YEWDVAEAR[UNIMOD:7]K;YEWDVAEAR[UNIMOD:7]K;YEWDVAEAR[UNIMOD:7]K	DVAEArKIWCF	early		0	1264965408	2580452640	1781658384	9882978924	6163622112	0	0	0	0	0	0
P13639_R767	PEQVVGGIYGVLNRKrGHVFEESQVAGTPMF	P13639;P13639;P13639;P13639;P13639;P13639;P13639;P13639;P13639;P13639;P13639;P13639;P13639;P13639;P13639;P13639;P13639;P13639;P13639;P13639;P13639;P13639;P13639;P13639;P13639;P13639;P13639;P13639;P13639;P13639;P13639;P13639;P13639;P13639;P13639;P13639;P13639;P13639;P13639;P13639;P13639;P13639;P13639;P13639;P13639;P13639;P13639;P13639;P13639;P13639;P13639;P13639;P13639;P13639;P13639;P13639;P13639;P13639;P13639;P13639;P13639;P13639;P13639;P13639;P13639;P13639;P13639;P13639;P13639;P13639;P13639;P13639;P13639	EEF2;EF2	R[UNIMOD:7]GHVFEESQVAGTPMFVVK;R[UNIMOD:7]GHVFEESQVAGTPMFVVK;R[UNIMOD:7]GHVFEESQVAGTPMFVVK;R[UNIMOD:7]GHVFEESQVAGTPMFVVK;R[UNIMOD:7]GHVFEESQVAGTPMFVVK;R[UNIMOD:7]GHVFEESQVAGTPMFVVK;R[UNIMOD:7]GHVFEESQVAGTPMFVVK;R[UNIMOD:7]GHVFEESQVAGTPMFVVK;R[UNIMOD:7]GHVFEESQVAGTPMFVVK;R[UNIMOD:7]GHVFEESQVAGTPMFVVK;R[UNIMOD:7]GHVFEESQVAGTPMFVVK;R[UNIMOD:7]GHVFEESQVAGTPMFVVK;R[UNIMOD:7]GHVFEESQVAGTPMFVVK;R[UNIMOD:7]GHVFEESQVAGTPMFVVK;R[UNIMOD:7]GHVFEESQVAGTPMFVVK;R[UNIMOD:7]GHVFEESQVAGTPMFVVK;R[UNIMOD:7]GHVFEESQVAGTPMFVVK;R[UNIMOD:7]GHVFEESQVAGTPMFVVK;R[UNIMOD:7]GHVFEESQVAGTPMFVVK;R[UNIMOD:7]GHVFEESQVAGTPMFVVK;KR[UNIMOD:7]GHVFEESQVAGTPMFVVK;KR[UNIMOD:7]GHVFEESQVAGTPMFVVK;R[UNIMOD:7]GHVFEESQVAGTPMFVVK;R[UNIMOD:7]GHVFEESQVAGTPMFVVK;R[UNIMOD:7]GHVFEESQVAGTPMFVVK;R[UNIMOD:7]GHVFEESQVAGTPMFVVK;R[UNIMOD:7]GHVFEESQVAGTPMFVVK;R[UNIMOD:7]GHVFEESQVAGTPMFVVK;R[UNIMOD:7]GHVFEESQVAGTPMFVVK;R[UNIMOD:7]GHVFEESQVAGTPMFVVK;R[UNIMOD:7]GHVFEESQVAGTPMFVVK;R[UNIMOD:7]GHVFEESQVAGTPMFVVK;R[UNIMOD:7]GHVFEESQVAGTPMFVVK;R[UNIMOD:7]GHVFEESQVAGTPMFVVK;R[UNIMOD:7]GHVFEESQVAGTPMFVVK;R[UNIMOD:7]GHVFEESQVAGTPMFVVK;R[UNIMOD:7]GHVFEESQVAGTPMFVVK;R[UNIMOD:7]GHVFEESQVAGTPMFVVK;R[UNIMOD:7]GHVFEESQVAGTPMFVVK;R[UNIMOD:7]GHVFEESQVAGTPMFVVK;R[UNIMOD:7]GHVFEESQVAGTPMFVVK;R[UNIMOD:7]GHVFEESQVAGTPMFVVK;R[UNIMOD:7]GHVFEESQVAGTPMFVVK;R[UNIMOD:7]GHVFEESQVAGTPMFVVK;R[UNIMOD:7]GHVFEESQVAGTPMFVVK;R[UNIMOD:7]GHVFEESQVAGTPMFVVK;R[UNIMOD:7]GHVFEESQVAGTPMFVVK;R[UNIMOD:7]GHVFEESQVAGTPMFVVK;R[UNIMOD:7]GHVFEESQVAGTPMFVVK;R[UNIMOD:7]GHVFEESQVAGTPMFVVK;R[UNIMOD:7]GHVFEESQVAGTPMFVVK;R[UNIMOD:7]GHVFEESQVAGTPMFVVK;R[UNIMOD:7]GHVFEESQVAGTPMFVVK;R[UNIMOD:7]GHVFEESQVAGTPMFVVK;R[UNIMOD:7]GHVFEESQVAGTPMFVVK;R[UNIMOD:7]GHVFEESQVAGTPMFVVK;R[UNIMOD:7]GHVFEESQVAGTPMFVVK;R[UNIMOD:7]GHVFEESQVAGTPMFVVK;R[UNIMOD:7]GHVFEESQVAGTPMFVVK;R[UNIMOD:7]GHVFEESQVAGTPMFVVK;R[UNIMOD:7]GHVFEESQVAGTPMFVVK;R[UNIMOD:7]GHVFEESQVAGTPMFVVK;R[UNIMOD:7]GHVFEESQVAGTPMFVVK;R[UNIMOD:7]GHVFEESQVAGTPMFVVK;R[UNIMOD:7]GHVFEESQVAGTPMFVVK;R[UNIMOD:7]GHVFEESQVAGTPMFVVK;R[UNIMOD:7]GHVFEESQVAGTPMFVVK;R[UNIMOD:7]GHVFEESQVAGTPMFVVK;R[UNIMOD:7]GHVFEESQVAGTPMFVVK;R[UNIMOD:7]GHVFEESQVAGTPMFVVK;R[UNIMOD:7]GHVFEESQVAGTPMFVVK;R[UNIMOD:7]GHVFEESQVAGTPMFVVK;R[UNIMOD:7]GHVFEESQVAGTPMFVVK	VLNRKrGHVFE	early	early2	0	8587477488	31111955628	40661768052	62310656148	53529768444	0	156355848	175238676	730422336	1682255580	5213129394
P13639_R839	PFDNSSRPSQVVAETrKRKGLKEGIPALDNF	P13639;P13639;P13639	EEF2;EF2	PSQVVAETR[UNIMOD:7]K;PSQVVAETR[UNIMOD:7]K;PSQVVAETR[UNIMOD:7]K	VVAETrKRKGL			0	0	0	0	143886852	0	0	0	0	0	0	0
P13645_R156	LLSGNEKVTMQNLNDrLASYLDKVRALEESN	P13645	KRT10;KPP	VTMQNLNDR[UNIMOD:7]LASYLDK	QNLNDrLASYL	late		0	0	0	0	0	100347108	0	0	0	0	0	0
P13645_R165	MQNLNDRLASYLDKVrALEESNYELEGKIKE	P13645	KRT10;KPP	VR[UNIMOD:7]ALEESNYELEGK	YLDKVrALEES			0	0	0	0	31293723	0	0	0	0	0	0	0
P13667_R131	PVAKIDATSASVLASrFDVSGYPTIKILKKG	P13667;P13667;P13667;P13667;P13667;P13667;P13667;P13667;P13667;P13667;P13667;P13667;P13667;P13667;P13667;P13667;P13667;P13667;P13667;P13667;P13667;P13667;P13667;P13667;P13667;P13667;P13667;P13667;P13667;P13667;P13667;P13667;P13667;P13667	PDIA4;ERP70;ERP72	IDATSASVLASR[UNIMOD:7]FDVSGYPTIK;IDATSASVLASR[UNIMOD:7]FDVSGYPTIK;IDATSASVLASR[UNIMOD:7]FDVSGYPTIK;IDATSASVLASR[UNIMOD:7]FDVSGYPTIK;IDATSASVLASR[UNIMOD:7]FDVSGYPTIK;IDATSASVLASR[UNIMOD:7]FDVSGYPTIK;IDATSASVLASR[UNIMOD:7]FDVSGYPTIK;IDATSASVLASR[UNIMOD:7]FDVSGYPTIK;IDATSASVLASR[UNIMOD:7]FDVSGYPTIK;IDATSASVLASR[UNIMOD:7]FDVSGYPTIK;IDATSASVLASR[UNIMOD:7]FDVSGYPTIK;IDATSASVLASR[UNIMOD:7]FDVSGYPTIK;IDATSASVLASR[UNIMOD:7]FDVSGYPTIK;IDATSASVLASR[UNIMOD:7]FDVSGYPTIK;IDATSASVLASR[UNIMOD:7]FDVSGYPTIK;IDATSASVLASR[UNIMOD:7]FDVSGYPTIK;IDATSASVLASR[UNIMOD:7]FDVSGYPTIK;IDATSASVLASR[UNIMOD:7]FDVSGYPTIK;IDATSASVLASR[UNIMOD:7]FDVSGYPTIK;IDATSASVLASR[UNIMOD:7]FDVSGYPTIK;IDATSASVLASR[UNIMOD:7]FDVSGYPTIK;IDATSASVLASR[UNIMOD:7]FDVSGYPTIK;IDATSASVLASR[UNIMOD:7]FDVSGYPTIK;IDATSASVLASR[UNIMOD:7]FDVSGYPTIK;IDATSASVLASR[UNIMOD:7]FDVSGYPTIK;IDATSASVLASR[UNIMOD:7]FDVSGYPTIK;IDATSASVLASR[UNIMOD:7]FDVSGYPTIK;IDATSASVLASR[UNIMOD:7]FDVSGYPTIK;IDATSASVLASR[UNIMOD:7]FDVSGYPTIK;IDATSASVLASR[UNIMOD:7]FDVSGYPTIK;IDATSASVLASR[UNIMOD:7]FDVSGYPTIK;IDATSASVLASR[UNIMOD:7]FDVSGYPTIK;IDATSASVLASR[UNIMOD:7]FDVSGYPTIK;IDATSASVLASR[UNIMOD:7]FDVSGYPTIK	SVLASrFDVSG	early	early2	0	857812608	3161801736	4643647944	4528872708	4483018584	0	49332174	162941970	201133542	490214970	1563790032
P13667_R155	IKILKKGQAVDYEGSrTQEEIVAKVREVSQP	P13667;P13667;P13667;P13667;P13667;P13667;P13667;P13667;P13667;P13667;P13667;P13667;P13667;P13667;P13667;P13667;P13667;P13667;P13667;P13667;P13667;P13667;P13667;P13667;P13667;P13667;P13667;P13667;P13667;P13667;P13667;P13667;P13667;P13667;P13667;P13667;P13667;P13667;P13667;P13667;P13667;P13667;P13667;P13667;P13667;P13667;P13667;P13667;P13667;P13667;P13667;P13667;P13667;P13667;P13667;P13667;P13667;P13667;P13667;P13667;P13667;P13667;P13667	PDIA4;ERP70;ERP72	KGQAVDYEGSR[UNIMOD:7]TQEEIVAK;GQAVDYEGSR[UNIMOD:7]TQEEIVAK;KGQAVDYEGSR[UNIMOD:7]TQEEIVAK;KGQAVDYEGSR[UNIMOD:7]TQEEIVAK;KGQAVDYEGSR[UNIMOD:7]TQEEIVAK;GQAVDYEGSR[UNIMOD:7]TQEEIVAK;KGQAVDYEGSR[UNIMOD:7]TQEEIVAK;KGQAVDYEGSR[UNIMOD:7]TQEEIVAK;KGQAVDYEGSR[UNIMOD:7]TQEEIVAK;GQAVDYEGSR[UNIMOD:7]TQEEIVAK;KGQAVDYEGSR[UNIMOD:7]TQEEIVAK;KGQAVDYEGSR[UNIMOD:7]TQEEIVAK;GQAVDYEGSR[UNIMOD:7]TQEEIVAK;KGQAVDYEGSR[UNIMOD:7]TQEEIVAK;KGQAVDYEGSR[UNIMOD:7]TQEEIVAK;GQAVDYEGSR[UNIMOD:7]TQEEIVAK;GQAVDYEGSR[UNIMOD:7]TQEEIVAK;KGQAVDYEGSR[UNIMOD:7]TQEEIVAK;KGQAVDYEGSR[UNIMOD:7]TQEEIVAK;KGQAVDYEGSR[UNIMOD:7]TQEEIVAK;KGQAVDYEGSR[UNIMOD:7]TQEEIVAK;GQAVDYEGSR[UNIMOD:7]TQEEIVAK;KGQAVDYEGSR[UNIMOD:7]TQEEIVAK;KGQAVDYEGSR[UNIMOD:7]TQEEIVAK;KGQAVDYEGSR[UNIMOD:7]TQEEIVAK;KGQAVDYEGSR[UNIMOD:7]TQEEIVAK;KGQAVDYEGSR[UNIMOD:7]TQEEIVAK;KGQAVDYEGSR[UNIMOD:7]TQEEIVAK;KGQAVDYEGSR[UNIMOD:7]TQEEIVAK;GQAVDYEGSR[UNIMOD:7]TQEEIVAK;KGQAVDYEGSR[UNIMOD:7]TQEEIVAK;GQAVDYEGSR[UNIMOD:7]TQEEIVAK;KGQAVDYEGSR[UNIMOD:7]TQEEIVAK;KGQAVDYEGSR[UNIMOD:7]TQEEIVAK;KGQAVDYEGSR[UNIMOD:7]TQEEIVAK;KGQAVDYEGSR[UNIMOD:7]TQEEIVAK;KGQAVDYEGSR[UNIMOD:7]TQEEIVAK;GQAVDYEGSR[UNIMOD:7]TQEEIVAK;GQAVDYEGSR[UNIMOD:7]TQEEIVAK;KGQAVDYEGSR[UNIMOD:7]TQEEIVAK;GQAVDYEGSR[UNIMOD:7]TQEEIVAK;KGQAVDYEGSR[UNIMOD:7]TQEEIVAK;KGQAVDYEGSR[UNIMOD:7]TQEEIVAK;GQAVDYEGSR[UNIMOD:7]TQEEIVAK;KGQAVDYEGSR[UNIMOD:7]TQEEIVAK;KGQAVDYEGSR[UNIMOD:7]TQEEIVAK;GQAVDYEGSR[UNIMOD:7]TQEEIVAK;KGQAVDYEGSR[UNIMOD:7]TQEEIVAK;KGQAVDYEGSR[UNIMOD:7]TQEEIVAK;KGQAVDYEGSR[UNIMOD:7]TQEEIVAK;KGQAVDYEGSR[UNIMOD:7]TQEEIVAK;KGQAVDYEGSR[UNIMOD:7]TQEEIVAK;KGQAVDYEGSR[UNIMOD:7]TQEEIVAK;GQAVDYEGSR[UNIMOD:7]TQEEIVAK;KGQAVDYEGSR[UNIMOD:7]TQEEIVAK;KGQAVDYEGSR[UNIMOD:7]TQEEIVAK;GQAVDYEGSR[UNIMOD:7]TQEEIVAK;GQAVDYEGSR[UNIMOD:7]TQEEIVAK;KGQAVDYEGSR[UNIMOD:7]TQEEIVAK;KGQAVDYEGSR[UNIMOD:7]TQEEIVAK;KGQAVDYEGSR[UNIMOD:7]TQEEIVAK;KGQAVDYEGSR[UNIMOD:7]TQEEIVAK;KGQAVDYEGSR[UNIMOD:7]TQEEIVAK	DYEGSrTQEEI	early	mid1	0	1361273088	3023607210	9328959084	14522286954	18087132480	0	0	177997284	160362096	1144564362	1609255080
P13667_R165	DYEGSRTQEEIVAKVrEVSQPDWTPPPEVTL	P13667;P13667;P13667;P13667;P13667;P13667;P13667;P13667;P13667;P13667;P13667;P13667;P13667;P13667;P13667;P13667;P13667;P13667;P13667;P13667;P13667;P13667;P13667;P13667;P13667;P13667;P13667;P13667;P13667;P13667;P13667;P13667;P13667;P13667;P13667;P13667;P13667;P13667;P13667;P13667;P13667	PDIA4;ERP70;ERP72	VR[UNIMOD:7]EVSQPDWTPPPEVTLVLTK;VR[UNIMOD:7]EVSQPDWTPPPEVTLVLTK;VR[UNIMOD:7]EVSQPDWTPPPEVTLVLTK;VR[UNIMOD:7]EVSQPDWTPPPEVTLVLTK;VR[UNIMOD:7]EVSQPDWTPPPEVTLVLTK;VR[UNIMOD:7]EVSQPDWTPPPEVTLVLTK;VR[UNIMOD:7]EVSQPDWTPPPEVTLVLTK;VR[UNIMOD:7]EVSQPDWTPPPEVTLVLTK;VR[UNIMOD:7]EVSQPDWTPPPEVTLVLTK;VR[UNIMOD:7]EVSQPDWTPPPEVTLVLTK;VR[UNIMOD:7]EVSQPDWTPPPEVTLVLTK;VR[UNIMOD:7]EVSQPDWTPPPEVTLVLTK;VR[UNIMOD:7]EVSQPDWTPPPEVTLVLTK;VR[UNIMOD:7]EVSQPDWTPPPEVTLVLTK;VR[UNIMOD:7]EVSQPDWTPPPEVTLVLTK;VR[UNIMOD:7]EVSQPDWTPPPEVTLVLTK;VR[UNIMOD:7]EVSQPDWTPPPEVTLVLTK;VR[UNIMOD:7]EVSQPDWTPPPEVTLVLTK;VR[UNIMOD:7]EVSQPDWTPPPEVTLVLTK;VR[UNIMOD:7]EVSQPDWTPPPEVTLVLTK;VR[UNIMOD:7]EVSQPDWTPPPEVTLVLTK;VR[UNIMOD:7]EVSQPDWTPPPEVTLVLTK;VR[UNIMOD:7]EVSQPDWTPPPEVTLVLTK;VR[UNIMOD:7]EVSQPDWTPPPEVTLVLTK;VR[UNIMOD:7]EVSQPDWTPPPEVTLVLTK;VR[UNIMOD:7]EVSQPDWTPPPEVTLVLTK;VR[UNIMOD:7]EVSQPDWTPPPEVTLVLTK;VR[UNIMOD:7]EVSQPDWTPPPEVTLVLTK;VR[UNIMOD:7]EVSQPDWTPPPEVTLVLTK;VR[UNIMOD:7]EVSQPDWTPPPEVTLVLTK;VR[UNIMOD:7]EVSQPDWTPPPEVTLVLTK;VR[UNIMOD:7]EVSQPDWTPPPEVTLVLTK;VR[UNIMOD:7]EVSQPDWTPPPEVTLVLTK;VR[UNIMOD:7]EVSQPDWTPPPEVTLVLTK;VR[UNIMOD:7]EVSQPDWTPPPEVTLVLTK;VR[UNIMOD:7]EVSQPDWTPPPEVTLVLTK;VR[UNIMOD:7]EVSQPDWTPPPEVTLVLTK;VR[UNIMOD:7]EVSQPDWTPPPEVTLVLTK;VR[UNIMOD:7]EVSQPDWTPPPEVTLVLTK;VR[UNIMOD:7]EVSQPDWTPPPEVTLVLTK;VR[UNIMOD:7]EVSQPDWTPPPEVTLVLTK	IVAKVrEVSQP	early	early2	0	1925055048	5790998928	15701310144	9895602024	10676974776	0	409228968	464813937	821062554	2503788504	6.95257e+09
P13667_R226	KLAPEYEKAAKELSKrSPPIPLAKVDATAET	P13667;P13667;P13667;P13667;P13667;P13667;P13667;P13667;P13667;P13667;P13667;P13667;P13667;P13667;P13667;P13667;P13667;P13667;P13667;P13667;P13667;P13667;P13667;P13667;P13667;P13667;P13667;P13667;P13667;P13667;P13667;P13667;P13667	PDIA4;ERP70;ERP72	R[UNIMOD:7]SPPIPLAK;R[UNIMOD:7]SPPIPLAK;R[UNIMOD:7]SPPIPLAK;R[UNIMOD:7]SPPIPLAK;R[UNIMOD:7]SPPIPLAK;R[UNIMOD:7]SPPIPLAK;R[UNIMOD:7]SPPIPLAK;R[UNIMOD:7]SPPIPLAK;R[UNIMOD:7]SPPIPLAK;R[UNIMOD:7]SPPIPLAK;R[UNIMOD:7]SPPIPLAK;R[UNIMOD:7]SPPIPLAK;R[UNIMOD:7]SPPIPLAK;R[UNIMOD:7]SPPIPLAK;R[UNIMOD:7]SPPIPLAK;R[UNIMOD:7]SPPIPLAK;R[UNIMOD:7]SPPIPLAK;R[UNIMOD:7]SPPIPLAK;R[UNIMOD:7]SPPIPLAK;R[UNIMOD:7]SPPIPLAK;R[UNIMOD:7]SPPIPLAK;R[UNIMOD:7]SPPIPLAK;R[UNIMOD:7]SPPIPLAK;R[UNIMOD:7]SPPIPLAK;R[UNIMOD:7]SPPIPLAK;R[UNIMOD:7]SPPIPLAK;R[UNIMOD:7]SPPIPLAK;R[UNIMOD:7]SPPIPLAK;R[UNIMOD:7]SPPIPLAK;R[UNIMOD:7]SPPIPLAK;R[UNIMOD:7]SPPIPLAK;R[UNIMOD:7]SPPIPLAK;R[UNIMOD:7]SPPIPLAK	KELSKrSPPIP	early		0	2796556128	7346050176	19696664940	14993973480	8799631392	0	81982572	0	131882544	238641984	1206567372
P13667_R246	PLAKVDATAETDLAKrFDVSGYPTLKIFRKG	P13667;P13667;P13667;P13667;P13667;P13667;P13667;P13667;P13667;P13667;P13667;P13667;P13667;P13667;P13667;P13667;P13667;P13667;P13667;P13667;P13667;P13667;P13667;P13667;P13667;P13667;P13667	PDIA4;ERP70;ERP72	R[UNIMOD:7]FDVSGYPTLK;R[UNIMOD:7]FDVSGYPTLK;R[UNIMOD:7]FDVSGYPTLK;R[UNIMOD:7]FDVSGYPTLK;R[UNIMOD:7]FDVSGYPTLK;R[UNIMOD:7]FDVSGYPTLK;R[UNIMOD:7]FDVSGYPTLK;R[UNIMOD:7]FDVSGYPTLK;R[UNIMOD:7]FDVSGYPTLK;R[UNIMOD:7]FDVSGYPTLK;R[UNIMOD:7]FDVSGYPTLK;R[UNIMOD:7]FDVSGYPTLK;R[UNIMOD:7]FDVSGYPTLK;R[UNIMOD:7]FDVSGYPTLK;R[UNIMOD:7]FDVSGYPTLK;R[UNIMOD:7]FDVSGYPTLK;R[UNIMOD:7]FDVSGYPTLK;R[UNIMOD:7]FDVSGYPTLK;R[UNIMOD:7]FDVSGYPTLK;R[UNIMOD:7]FDVSGYPTLK;R[UNIMOD:7]FDVSGYPTLK;R[UNIMOD:7]FDVSGYPTLK;R[UNIMOD:7]FDVSGYPTLK;R[UNIMOD:7]FDVSGYPTLK;R[UNIMOD:7]FDVSGYPTLK;R[UNIMOD:7]FDVSGYPTLK;R[UNIMOD:7]FDVSGYPTLK	TDLAKrFDVSG	early	late	0	7389714360	15061039872	21108848568	22500684984	13692207456	0	0	0	0	0	384813372
P13667_R262	FDVSGYPTLKIFRKGrPYDYNGPREKYGIVD	P13667;P13667;P13667;P13667;P13667;P13667;P13667;P13667;P13667;P13667;P13667;P13667;P13667;P13667;P13667;P13667;P13667;P13667;P13667;P13667;P13667;P13667;P13667;P13667;P13667;P13667;P13667;P13667;P13667;P13667;P13667;P13667;P13667;P13667;P13667;P13667;P13667;P13667;P13667;P13667;P13667;P13667;P13667;P13667	PDIA4;ERP70;ERP72	GR[UNIMOD:7]PYDYNGPR[UNIMOD:7]EK;GR[UNIMOD:7]PYDYNGPR[UNIMOD:7]EK;GR[UNIMOD:7]PYDYNGPR;GR[UNIMOD:7]PYDYNGPR[UNIMOD:7]EK;GR[UNIMOD:7]PYDYNGPR;KGR[UNIMOD:7]PYDYNGPR;GR[UNIMOD:7]PYDYNGPR;KGR[UNIMOD:7]PYDYNGPR;KGR[UNIMOD:7]PYDYNGPR;GR[UNIMOD:7]PYDYNGPR[UNIMOD:7]EK;GR[UNIMOD:7]PYDYNGPR[UNIMOD:7]EK;GR[UNIMOD:7]PYDYNGPR;KGR[UNIMOD:7]PYDYNGPR;GR[UNIMOD:7]PYDYNGPR[UNIMOD:7]EK;KGR[UNIMOD:7]PYDYNGPR;GR[UNIMOD:7]PYDYNGPR;KGR[UNIMOD:7]PYDYNGPR;GR[UNIMOD:7]PYDYNGPR[UNIMOD:7]EK;GR[UNIMOD:7]PYDYNGPR[UNIMOD:7]EK;GR[UNIMOD:7]PYDYNGPR;KGR[UNIMOD:7]PYDYNGPR[UNIMOD:7]EK;GR[UNIMOD:7]PYDYNGPR[UNIMOD:7]EK;GR[UNIMOD:7]PYDYNGPR[UNIMOD:7]EK;GR[UNIMOD:7]PYDYNGPR;KGR[UNIMOD:7]PYDYNGPR;GR[UNIMOD:7]PYDYNGPR[UNIMOD:7]EK;GR[UNIMOD:7]PYDYNGPR;KGR[UNIMOD:7]PYDYNGPR;KGR[UNIMOD:7]PYDYNGPR;GR[UNIMOD:7]PYDYNGPR[UNIMOD:7]EK;KGR[UNIMOD:7]PYDYNGPR;KGR[UNIMOD:7]PYDYNGPR;GR[UNIMOD:7]PYDYNGPR[UNIMOD:7]EK;GR[UNIMOD:7]PYDYNGPR;KGR[UNIMOD:7]PYDYNGPR;GR[UNIMOD:7]PYDYNGPR[UNIMOD:7]EK;GR[UNIMOD:7]PYDYNGPR[UNIMOD:7]EK;GR[UNIMOD:7]PYDYNGPR;KGR[UNIMOD:7]PYDYNGPR;GR[UNIMOD:7]PYDYNGPR[UNIMOD:7]EK;GR[UNIMOD:7]PYDYNGPR;KGR[UNIMOD:7]PYDYNGPR;KGR[UNIMOD:7]PYDYNGPR;GR[UNIMOD:7]PYDYNGPR	IFRKGrPYDYN	early	late	0	1073254428	1729602126	6952799901	3736842195	5380962084	0	0	0	0	0	76155522
P13667_R270	LKIFRKGRPYDYNGPrEKYGIVDYMIEQSGP	P13667;P13667;P13667;P13667;P13667;P13667;P13667;P13667;P13667;P13667;P13667;P13667;P13667;P13667;P13667;P13667;P13667;P13667;P13667;P13667;P13667;P13667;P13667;P13667;P13667;P13667;P13667;P13667;P13667;P13667;P13667;P13667;P13667;P13667;P13667;P13667	PDIA4;ERP70;ERP72	GR[UNIMOD:7]PYDYNGPR[UNIMOD:7]EK;GR[UNIMOD:7]PYDYNGPR[UNIMOD:7]EK;GR[UNIMOD:7]PYDYNGPR[UNIMOD:7]EK;GRPYDYNGPR[UNIMOD:7]EK;GR[UNIMOD:7]PYDYNGPR[UNIMOD:7]EK;GRPYDYNGPR[UNIMOD:7]EK;GR[UNIMOD:7]PYDYNGPR[UNIMOD:7]EK;GRPYDYNGPR[UNIMOD:7]EK;GR[UNIMOD:7]PYDYNGPR[UNIMOD:7]EK;GR[UNIMOD:7]PYDYNGPR[UNIMOD:7]EK;GRPYDYNGPR[UNIMOD:7]EK;GR[UNIMOD:7]PYDYNGPR[UNIMOD:7]EK;GRPYDYNGPR[UNIMOD:7]EK;GRPYDYNGPR[UNIMOD:7]EK;KGR[UNIMOD:7]PYDYNGPR[UNIMOD:7]EK;GR[UNIMOD:7]PYDYNGPR[UNIMOD:7]EK;GR[UNIMOD:7]PYDYNGPR[UNIMOD:7]EK;GRPYDYNGPR[UNIMOD:7]EK;GR[UNIMOD:7]PYDYNGPR[UNIMOD:7]EK;GRPYDYNGPR[UNIMOD:7]EK;GRPYDYNGPR[UNIMOD:7]EK;GRPYDYNGPR[UNIMOD:7]EK;GRPYDYNGPR[UNIMOD:7]EK;GR[UNIMOD:7]PYDYNGPR[UNIMOD:7]EK;GRPYDYNGPR[UNIMOD:7]EK;GRPYDYNGPR[UNIMOD:7]EK;GRPYDYNGPR[UNIMOD:7]EK;GR[UNIMOD:7]PYDYNGPR[UNIMOD:7]EK;GRPYDYNGPR[UNIMOD:7]EK;GRPYDYNGPR[UNIMOD:7]EK;GR[UNIMOD:7]PYDYNGPR[UNIMOD:7]EK;GR[UNIMOD:7]PYDYNGPR[UNIMOD:7]EK;GRPYDYNGPR[UNIMOD:7]EK;GR[UNIMOD:7]PYDYNGPR[UNIMOD:7]EK;GRPYDYNGPR[UNIMOD:7]EK;GRPYDYNGPR[UNIMOD:7]EK	DYNGPrEKYGI	early	late	0	82013556	1895264454	8632818321	5226060495	4558343328	0	0	0	0	0	76155522
P13667_R331	SDPAYQQYQDAANNLrEDYKFHHTFSTEIAK	P13667;P13667;P13667;P13667;P13667;P13667;P13667;P13667;P13667;P13667;P13667;P13667;P13667;P13667;P13667;P13667	PDIA4;ERP70;ERP72	GESDPAYQQYQDAANNLR[UNIMOD:7]EDYK;GESDPAYQQYQDAANNLR[UNIMOD:7]EDYK;GESDPAYQQYQDAANNLR[UNIMOD:7]EDYK;GESDPAYQQYQDAANNLR[UNIMOD:7]EDYK;GESDPAYQQYQDAANNLR[UNIMOD:7]EDYK;GESDPAYQQYQDAANNLR[UNIMOD:7]EDYK;GESDPAYQQYQDAANNLR[UNIMOD:7]EDYK;GESDPAYQQYQDAANNLR[UNIMOD:7]EDYK;GESDPAYQQYQDAANNLR[UNIMOD:7]EDYK;GESDPAYQQYQDAANNLR[UNIMOD:7]EDYK;GESDPAYQQYQDAANNLR[UNIMOD:7]EDYK;GESDPAYQQYQDAANNLR[UNIMOD:7]EDYK;GESDPAYQQYQDAANNLR[UNIMOD:7]EDYK;GESDPAYQQYQDAANNLR[UNIMOD:7]EDYK;GESDPAYQQYQDAANNLR[UNIMOD:7]EDYK;GESDPAYQQYQDAANNLR[UNIMOD:7]EDYK	AANNLrEDYKF	mid1		0	94731054	292757940	2895466428	1117743348	1100471544	0	0	0	0	0	0
P13667_R370	LVVMQPEKFQSKYEPrSHMMDVQGSTQDSAI	P13667;P13667;P13667;P13667;P13667;P13667;P13667;P13667;P13667;P13667;P13667;P13667;P13667;P13667;P13667;P13667;P13667;P13667;P13667;P13667;P13667;P13667;P13667;P13667;P13667;P13667;P13667;P13667;P13667;P13667;P13667;P13667	PDIA4;ERP70;ERP72	YEPR[UNIMOD:7]SHMMDVQGSTQDSAIK;YEPR[UNIMOD:7]SHMMDVQGSTQDSAIK;YEPR[UNIMOD:7]SHMMDVQGSTQDSAIKDFVLK;YEPR[UNIMOD:7]SHMMDVQGSTQDSAIK;YEPR[UNIMOD:7]SHMMDVQGSTQDSAIK;YEPR[UNIMOD:7]SHMMDVQGSTQDSAIK;YEPR[UNIMOD:7]SHMMDVQGSTQDSAIK;YEPR[UNIMOD:7]SHMMDVQGSTQDSAIK;YEPR[UNIMOD:7]SHMMDVQGSTQDSAIK;YEPR[UNIMOD:7]SHMMDVQGSTQDSAIK;YEPR[UNIMOD:7]SHMMDVQGSTQDSAIK;YEPR[UNIMOD:7]SHMMDVQGSTQDSAIKDFVLK;YEPR[UNIMOD:7]SHMMDVQGSTQDSAIKDFVLK;YEPR[UNIMOD:7]SHMMDVQGSTQDSAIKDFVLK;YEPR[UNIMOD:7]SHMMDVQGSTQDSAIK;YEPR[UNIMOD:7]SHMMDVQGSTQDSAIK;YEPR[UNIMOD:7]SHMMDVQGSTQDSAIK;YEPR[UNIMOD:7]SHMMDVQGSTQDSAIK;YEPR[UNIMOD:7]SHMMDVQGSTQDSAIKDFVLK;YEPR[UNIMOD:7]SHMMDVQGSTQDSAIKDFVLK;YEPR[UNIMOD:7]SHMMDVQGSTQDSAIK;YEPR[UNIMOD:7]SHMMDVQGSTQDSAIK;YEPR[UNIMOD:7]SHMMDVQGSTQDSAIK;YEPR[UNIMOD:7]SHMMDVQGSTQDSAIK;YEPR[UNIMOD:7]SHMMDVQGSTQDSAIKDFVLK;YEPR[UNIMOD:7]SHMMDVQGSTQDSAIK;YEPR[UNIMOD:7]SHMMDVQGSTQDSAIK;YEPR[UNIMOD:7]SHMMDVQGSTQDSAIK;YEPR[UNIMOD:7]SHMMDVQGSTQDSAIK;YEPR[UNIMOD:7]SHMMDVQGSTQDSAIK;YEPR[UNIMOD:7]SHMMDVQGSTQDSAIK;YEPR[UNIMOD:7]SHMMDVQGSTQDSAIKDFVLK	SKYEPrSHMMD	early	late	0	0	5243072022	9769304718	3250683924	5573116314	0	0	0	0	0	278600412
P13667_R400	IKDFVLKYALPLVGHrKVSNDAKRYTRRPLV	P13667;P13667;P13667;P13667;P13667;P13667;P13667;P13667;P13667;P13667;P13667;P13667;P13667;P13667;P13667;P13667;P13667;P13667;P13667;P13667;P13667;P13667;P13667;P13667;P13667;P13667;P13667;P13667;P13667	PDIA4;ERP70;ERP72	YALPLVGHR[UNIMOD:7]K;YALPLVGHR[UNIMOD:7]K;YALPLVGHR[UNIMOD:7]K;YALPLVGHR[UNIMOD:7]K;YALPLVGHR[UNIMOD:7]K;YALPLVGHR[UNIMOD:7]K;YALPLVGHR[UNIMOD:7]K;YALPLVGHR[UNIMOD:7]K;YALPLVGHR[UNIMOD:7]K;YALPLVGHR[UNIMOD:7]K;YALPLVGHR[UNIMOD:7]K;YALPLVGHR[UNIMOD:7]K;YALPLVGHR[UNIMOD:7]K;YALPLVGHR[UNIMOD:7]K;YALPLVGHR[UNIMOD:7]K;YALPLVGHR[UNIMOD:7]K;YALPLVGHR[UNIMOD:7]K;YALPLVGHR[UNIMOD:7]K;YALPLVGHR[UNIMOD:7]K;YALPLVGHR[UNIMOD:7]K;YALPLVGHR[UNIMOD:7]K;YALPLVGHR[UNIMOD:7]K;YALPLVGHR[UNIMOD:7]K;YALPLVGHR[UNIMOD:7]K;YALPLVGHR[UNIMOD:7]K;YALPLVGHR[UNIMOD:7]K;YALPLVGHR[UNIMOD:7]K;YALPLVGHR[UNIMOD:7]K;YALPLVGHR[UNIMOD:7]K	PLVGHrKVSND	early	mid1	0	1631781024	2270173680	6926073624	10462740996	11278326036	0	0	0	172055280	650163336	2217510726
P13667_R499	KKFAMEPEEFDSDTLrEFVTAFKKGKLKPVI	P13667;P13667;P13667;P13667;P13667;P13667;P13667;P13667;P13667;P13667;P13667;P13667;P13667;P13667;P13667;P13667;P13667;P13667;P13667;P13667;P13667;P13667;P13667;P13667;P13667;P13667;P13667;P13667;P13667;P13667;P13667;P13667;P13667;P13667;P13667;P13667;P13667;P13667;P13667;P13667;P13667;P13667;P13667;P13667;P13667;P13667;P13667;P13667;P13667;P13667;P13667;P13667;P13667;P13667;P13667;P13667;P13667;P13667;P13667	PDIA4;ERP70;ERP72	FAMEPEEFDSDTLR[UNIMOD:7]EFVTAFKK;FAMEPEEFDSDTLR[UNIMOD:7]EFVTAFK;FAMEPEEFDSDTLR[UNIMOD:7]EFVTAFK;KFAMEPEEFDSDTLR[UNIMOD:7]EFVTAFK;FAMEPEEFDSDTLR[UNIMOD:7]EFVTAFK;FAMEPEEFDSDTLR[UNIMOD:7]EFVTAFKK;FAMEPEEFDSDTLR[UNIMOD:7]EFVTAFK;KFAMEPEEFDSDTLR[UNIMOD:7]EFVTAFK;FAMEPEEFDSDTLR[UNIMOD:7]EFVTAFK;FAMEPEEFDSDTLR[UNIMOD:7]EFVTAFK;KFAMEPEEFDSDTLR[UNIMOD:7]EFVTAFK;KFAMEPEEFDSDTLR[UNIMOD:7]EFVTAFK;FAMEPEEFDSDTLR[UNIMOD:7]EFVTAFKK;FAMEPEEFDSDTLR[UNIMOD:7]EFVTAFK;FAMEPEEFDSDTLR[UNIMOD:7]EFVTAFK;KFAMEPEEFDSDTLR[UNIMOD:7]EFVTAFK;FAMEPEEFDSDTLR[UNIMOD:7]EFVTAFK;FAMEPEEFDSDTLR[UNIMOD:7]EFVTAFK;KFAMEPEEFDSDTLR[UNIMOD:7]EFVTAFK;FAMEPEEFDSDTLR[UNIMOD:7]EFVTAFK;FAMEPEEFDSDTLR[UNIMOD:7]EFVTAFK;FAMEPEEFDSDTLR[UNIMOD:7]EFVTAFK;KFAMEPEEFDSDTLR[UNIMOD:7]EFVTAFK;FAMEPEEFDSDTLR[UNIMOD:7]EFVTAFKK;FAMEPEEFDSDTLR[UNIMOD:7]EFVTAFK;KFAMEPEEFDSDTLR[UNIMOD:7]EFVTAFK;FAMEPEEFDSDTLR[UNIMOD:7]EFVTAFK;KFAMEPEEFDSDTLR[UNIMOD:7]EFVTAFK;KFAMEPEEFDSDTLR[UNIMOD:7]EFVTAFK;FAMEPEEFDSDTLR[UNIMOD:7]EFVTAFK;KFAMEPEEFDSDTLR[UNIMOD:7]EFVTAFK;FAMEPEEFDSDTLR[UNIMOD:7]EFVTAFK;KFAMEPEEFDSDTLR[UNIMOD:7]EFVTAFK;FAMEPEEFDSDTLR[UNIMOD:7]EFVTAFK;KFAMEPEEFDSDTLR[UNIMOD:7]EFVTAFK;FAMEPEEFDSDTLR[UNIMOD:7]EFVTAFK;KFAMEPEEFDSDTLR[UNIMOD:7]EFVTAFK;KFAMEPEEFDSDTLR[UNIMOD:7]EFVTAFK;FAMEPEEFDSDTLR[UNIMOD:7]EFVTAFK;FAMEPEEFDSDTLR[UNIMOD:7]EFVTAFK;KFAMEPEEFDSDTLR[UNIMOD:7]EFVTAFK;FAMEPEEFDSDTLR[UNIMOD:7]EFVTAFK;FAMEPEEFDSDTLR[UNIMOD:7]EFVTAFK;KFAMEPEEFDSDTLR[UNIMOD:7]EFVTAFK;FAMEPEEFDSDTLR[UNIMOD:7]EFVTAFKK;KFAMEPEEFDSDTLR[UNIMOD:7]EFVTAFK;FAMEPEEFDSDTLR[UNIMOD:7]EFVTAFK;KFAMEPEEFDSDTLR[UNIMOD:7]EFVTAFK;FAMEPEEFDSDTLR[UNIMOD:7]EFVTAFK;FAMEPEEFDSDTLR[UNIMOD:7]EFVTAFK;KFAMEPEEFDSDTLR[UNIMOD:7]EFVTAFK;FAMEPEEFDSDTLR[UNIMOD:7]EFVTAFK;KFAMEPEEFDSDTLR[UNIMOD:7]EFVTAFK;FAMEPEEFDSDTLR[UNIMOD:7]EFVTAFK;FAMEPEEFDSDTLR[UNIMOD:7]EFVTAFK;KFAMEPEEFDSDTLR[UNIMOD:7]EFVTAFK;FAMEPEEFDSDTLR[UNIMOD:7]EFVTAFK;KFAMEPEEFDSDTLR[UNIMOD:7]EFVTAFK;FAMEPEEFDSDTLR[UNIMOD:7]EFVTAFK	DSDTLrEFVTA	early	early2	0	2983083840	8393146566	6089008524	6838764480	7.53006e+09	0	717668130	642973548	502101072	2649029985	7413588831
P13667_R594	VIAKMDATANDVPSDrYKVEGFPTIYFAPSG	P13667;P13667;P13667;P13667;P13667;P13667;P13667;P13667;P13667;P13667;P13667;P13667;P13667;P13667;P13667;P13667;P13667;P13667;P13667;P13667;P13667;P13667;P13667;P13667;P13667;P13667;P13667;P13667;P13667;P13667;P13667;P13667;P13667	PDIA4;ERP70;ERP72	MDATANDVPSDR[UNIMOD:7]YK;MDATANDVPSDR[UNIMOD:7]YK;MDATANDVPSDR[UNIMOD:7]YK;MDATANDVPSDR[UNIMOD:7]YK;MDATANDVPSDR[UNIMOD:7]YK;MDATANDVPSDR[UNIMOD:7]YK;MDATANDVPSDR[UNIMOD:7]YK;MDATANDVPSDR[UNIMOD:7]YK;MDATANDVPSDR[UNIMOD:7]YK;MDATANDVPSDR[UNIMOD:7]YK;MDATANDVPSDR[UNIMOD:7]YK;MDATANDVPSDR[UNIMOD:7]YK;MDATANDVPSDR[UNIMOD:7]YK;MDATANDVPSDR[UNIMOD:7]YK;MDATANDVPSDR[UNIMOD:7]YK;MDATANDVPSDR[UNIMOD:7]YK;MDATANDVPSDR[UNIMOD:7]YK;MDATANDVPSDR[UNIMOD:7]YK;MDATANDVPSDR[UNIMOD:7]YK;MDATANDVPSDR[UNIMOD:7]YK;MDATANDVPSDR[UNIMOD:7]YK;MDATANDVPSDR[UNIMOD:7]YK;MDATANDVPSDR[UNIMOD:7]YK;MDATANDVPSDR[UNIMOD:7]YK;MDATANDVPSDR[UNIMOD:7]YK;MDATANDVPSDR[UNIMOD:7]YK;MDATANDVPSDR[UNIMOD:7]YK;MDATANDVPSDR[UNIMOD:7]YK;MDATANDVPSDR[UNIMOD:7]YK;MDATANDVPSDR[UNIMOD:7]YK;MDATANDVPSDR[UNIMOD:7]YK;MDATANDVPSDR[UNIMOD:7]YK;MDATANDVPSDR[UNIMOD:7]YK	DVPSDrYKVEG	early		0	5072885760	10582696908	12025598712	22172077812	15881869200	0	0	0	0	53240076	427041780
P13667_R622	PSGDKKNPVKFEGGDrDLEHLSKFIEEHATK	P13667;P13667;P13667;P13667;P13667;P13667;P13667;P13667;P13667;P13667;P13667;P13667;P13667;P13667;P13667;P13667;P13667;P13667;P13667;P13667;P13667;P13667;P13667;P13667;P13667;P13667;P13667;P13667;P13667;P13667;P13667;P13667;P13667;P13667;P13667;P13667;P13667;P13667;P13667;P13667;P13667;P13667;P13667;P13667;P13667;P13667;P13667;P13667;P13667;P13667;P13667;P13667;P13667;P13667;P13667;P13667;P13667;P13667;P13667;P13667;P13667;P13667;P13667;P13667;P13667;P13667;P13667;P13667;P13667;P13667;P13667;P13667;P13667;P13667;P13667;P13667;P13667;P13667;P13667;P13667;P13667;P13667;P13667;P13667;P13667;P13667;P13667;P13667;P13667;P13667;P13667;P13667;P13667;P13667;P13667;P13667;P13667;P13667;P13667;P13667;P13667;P13667;P13667;P13667;P13667;P13667;P13667;P13667;P13667;P13667;P13667;P13667;P13667;P13667;P13667;P13667;P13667;P13667;P13667;P13667;P13667;P13667;P13667;P13667;P13667;P13667;P13667;P13667;P13667;P13667;P13667;P13667;P13667;P13667;P13667	PDIA4;ERP70;ERP72	FEGGDR[UNIMOD:7]DLEHLSK;FEGGDR[UNIMOD:7]DLEHLSK;KNPVKFEGGDR[UNIMOD:7]DLEHLSK;KNPVKFEGGDR[UNIMOD:7]DLEHLSK;FEGGDR[UNIMOD:7]DLEHLSK;FEGGDR[UNIMOD:7]DLEHLSK;NPVKFEGGDR[UNIMOD:7]DLEHLSK;FEGGDR[UNIMOD:7]DLEHLSK;FEGGDR[UNIMOD:7]DLEHLSK;NPVKFEGGDR[UNIMOD:7]DLEHLSK;KNPVKFEGGDR[UNIMOD:7]DLEHLSK;FEGGDR[UNIMOD:7]DLEHLSK;FEGGDR[UNIMOD:7]DLEHLSK;FEGGDR[UNIMOD:7]DLEHLSK;FEGGDR[UNIMOD:7]DLEHLSK;KNPVKFEGGDR[UNIMOD:7]DLEHLSK;NPVKFEGGDR[UNIMOD:7]DLEHLSK;KNPVKFEGGDR[UNIMOD:7]DLEHLSK;FEGGDR[UNIMOD:7]DLEHLSK;FEGGDR[UNIMOD:7]DLEHLSK;FEGGDR[UNIMOD:7]DLEHLSK;FEGGDR[UNIMOD:7]DLEHLSK;FEGGDR[UNIMOD:7]DLEHLSK;KNPVKFEGGDR[UNIMOD:7]DLEHLSK;FEGGDR[UNIMOD:7]DLEHLSK;NPVKFEGGDR[UNIMOD:7]DLEHLSK;KNPVKFEGGDR[UNIMOD:7]DLEHLSK;NPVKFEGGDR[UNIMOD:7]DLEHLSK;NPVKFEGGDR[UNIMOD:7]DLEHLSK;KNPVKFEGGDR[UNIMOD:7]DLEHLSK;KNPVKFEGGDR[UNIMOD:7]DLEHLSK;FEGGDR[UNIMOD:7]DLEHLSK;FEGGDR[UNIMOD:7]DLEHLSK;FEGGDR[UNIMOD:7]DLEHLSK;KNPVKFEGGDR[UNIMOD:7]DLEHLSK;FEGGDR[UNIMOD:7]DLEHLSK;FEGGDR[UNIMOD:7]DLEHLSK;NPVKFEGGDR[UNIMOD:7]DLEHLSK;NPVKFEGGDR[UNIMOD:7]DLEHLSK;KNPVKFEGGDR[UNIMOD:7]DLEHLSK;NPVKFEGGDR[UNIMOD:7]DLEHLSK;KNPVKFEGGDR[UNIMOD:7]DLEHLSK;FEGGDR[UNIMOD:7]DLEHLSK;FEGGDR[UNIMOD:7]DLEHLSK;FEGGDR[UNIMOD:7]DLEHLSK;FEGGDR[UNIMOD:7]DLEHLSK;KNPVKFEGGDR[UNIMOD:7]DLEHLSK;FEGGDR[UNIMOD:7]DLEHLSK;NPVKFEGGDR[UNIMOD:7]DLEHLSK;NPVKFEGGDR[UNIMOD:7]DLEHLSK;KNPVKFEGGDR[UNIMOD:7]DLEHLSK;KNPVKFEGGDR[UNIMOD:7]DLEHLSK;FEGGDR[UNIMOD:7]DLEHLSK;NPVKFEGGDR[UNIMOD:7]DLEHLSK;NPVKFEGGDR[UNIMOD:7]DLEHLSK;KNPVKFEGGDR[UNIMOD:7]DLEHLSK;KNPVKFEGGDR[UNIMOD:7]DLEHLSK;NPVKFEGGDR[UNIMOD:7]DLEHLSK;KNPVKFEGGDR[UNIMOD:7]DLEHLSK;FEGGDR[UNIMOD:7]DLEHLSK;KNPVKFEGGDR[UNIMOD:7]DLEHLSK;FEGGDR[UNIMOD:7]DLEHLSK;FEGGDR[UNIMOD:7]DLEHLSK;FEGGDR[UNIMOD:7]DLEHLSK;FEGGDR[UNIMOD:7]DLEHLSK;KNPVKFEGGDR[UNIMOD:7]DLEHLSK;FEGGDR[UNIMOD:7]DLEHLSK;FEGGDR[UNIMOD:7]DLEHLSK;NPVKFEGGDR[UNIMOD:7]DLEHLSK;NPVKFEGGDR[UNIMOD:7]DLEHLSK;NPVKFEGGDR[UNIMOD:7]DLEHLSK;KNPVKFEGGDR[UNIMOD:7]DLEHLSK;KNPVKFEGGDR[UNIMOD:7]DLEHLSK;FEGGDR[UNIMOD:7]DLEHLSK;FEGGDR[UNIMOD:7]DLEHLSK;NPVKFEGGDR[UNIMOD:7]DLEHLSK;NPVKFEGGDR[UNIMOD:7]DLEHLSK;KNPVKFEGGDR[UNIMOD:7]DLEHLSK;KNPVKFEGGDR[UNIMOD:7]DLEHLSK;FEGGDR[UNIMOD:7]DLEHLSK;NPVKFEGGDR[UNIMOD:7]DLEHLSK;NPVKFEGGDR[UNIMOD:7]DLEHLSK;KNPVKFEGGDR[UNIMOD:7]DLEHLSK;FEGGDR[UNIMOD:7]DLEHLSK;FEGGDR[UNIMOD:7]DLEHLSK;NPVKFEGGDR[UNIMOD:7]DLEHLSK;NPVKFEGGDR[UNIMOD:7]DLEHLSK;NPVKFEGGDR[UNIMOD:7]DLEHLSK;KNPVKFEGGDR[UNIMOD:7]DLEHLSK;FEGGDR[UNIMOD:7]DLEHLSK;FEGGDR[UNIMOD:7]DLEHLSK;FEGGDR[UNIMOD:7]DLEHLSK;NPVKFEGGDR[UNIMOD:7]DLEHLSK;NPVKFEGGDR[UNIMOD:7]DLEHLSK;KNPVKFEGGDR[UNIMOD:7]DLEHLSK;FEGGDR[UNIMOD:7]DLEHLSK;FEGGDR[UNIMOD:7]DLEHLSK;NPVKFEGGDR[UNIMOD:7]DLEHLSK;NPVKFEGGDR[UNIMOD:7]DLEHLSK;NPVKFEGGDR[UNIMOD:7]DLEHLSK;KNPVKFEGGDR[UNIMOD:7]DLEHLSK;KNPVKFEGGDR[UNIMOD:7]DLEHLSK;FEGGDR[UNIMOD:7]DLEHLSK;FEGGDR[UNIMOD:7]DLEHLSK;NPVKFEGGDR[UNIMOD:7]DLEHLSK;NPVKFEGGDR[UNIMOD:7]DLEHLSK;KNPVKFEGGDR[UNIMOD:7]DLEHLSK;NPVKFEGGDR[UNIMOD:7]DLEHLSK;NPVKFEGGDR[UNIMOD:7]DLEHLSK;KNPVKFEGGDR[UNIMOD:7]DLEHLSK;FEGGDR[UNIMOD:7]DLEHLSK;FEGGDR[UNIMOD:7]DLEHLSK;FEGGDR[UNIMOD:7]DLEHLSK;FEGGDR[UNIMOD:7]DLEHLSK;FEGGDR[UNIMOD:7]DLEHLSK;NPVKFEGGDR[UNIMOD:7]DLEHLSK;KNPVKFEGGDR[UNIMOD:7]DLEHLSK;FEGGDR[UNIMOD:7]DLEHLSK;FEGGDR[UNIMOD:7]DLEHLSK;NPVKFEGGDR[UNIMOD:7]DLEHLSK;NPVKFEGGDR[UNIMOD:7]DLEHLSK;NPVKFEGGDR[UNIMOD:7]DLEHLSK;KNPVKFEGGDR[UNIMOD:7]DLEHLSK;KNPVKFEGGDR[UNIMOD:7]DLEHLSK;FEGGDR[UNIMOD:7]DLEHLSK;FEGGDR[UNIMOD:7]DLEHLSK;NPVKFEGGDR[UNIMOD:7]DLEHLSK;NPVKFEGGDR[UNIMOD:7]DLEHLSK;NPVKFEGGDR[UNIMOD:7]DLEHLSK;KNPVKFEGGDR[UNIMOD:7]DLEHLSK;KNPVKFEGGDR[UNIMOD:7]DLEHLSK;NPVKFEGGDR[UNIMOD:7]DLEHLSK;NPVKFEGGDR[UNIMOD:7]DLEHLSK;KNPVKFEGGDR[UNIMOD:7]DLEHLSK;FEGGDR[UNIMOD:7]DLEHLSK	FEGGDrDLEHL	early	early2	0	6351408444	14455206822	31216673859	31868451624	35007349818	0	335588484	494849868	512295762	1268898144	4387970676
P13667_R640	EHLSKFIEEHATKLSrTKEEL__________	P13667;P13667;P13667;P13667	PDIA4;ERP70;ERP72	LSR[UNIMOD:7]TKEEL;LSR[UNIMOD:7]TKEEL;LSR[UNIMOD:7]TKEEL;LSR[UNIMOD:7]TKEEL	ATKLSrTKEEL	late	mid2	0	0	0	0	0	329181504	0	0	0	420171264	359865408	590173344
P13674_R136	FPNDEDQVGAAKALLrLQDTYNLDTDTISKG	P13674;P13674;P13674;P13674;P13674;P13674;P13674;P13674;P13674;P13674;P13674;P13674;P13674;P13674;P13674;P13674;P13674;P13674;P13674;P13674;P13674;P13674;P13674;P13674;P13674;P13674;P13674;P13674;P13674;P13674;P13674;P13674;P13674;P13674;P13674;P13674;P13674;P13674;P13674;P13674;P13674;P13674;P13674;P13674;P13674;P13674;P13674	P4HA1;P4HA	ALLR[UNIMOD:7]LQDTYNLDTDTISK;ALLR[UNIMOD:7]LQDTYNLDTDTISK;ALLR[UNIMOD:7]LQDTYNLDTDTISK;ALLR[UNIMOD:7]LQDTYNLDTDTISK;ALLR[UNIMOD:7]LQDTYNLDTDTISK;ALLR[UNIMOD:7]LQDTYNLDTDTISK;ALLR[UNIMOD:7]LQDTYNLDTDTISK;ALLR[UNIMOD:7]LQDTYNLDTDTISK;ALLR[UNIMOD:7]LQDTYNLDTDTISK;ALLR[UNIMOD:7]LQDTYNLDTDTISK;ALLR[UNIMOD:7]LQDTYNLDTDTISK;ALLR[UNIMOD:7]LQDTYNLDTDTISK;ALLR[UNIMOD:7]LQDTYNLDTDTISK;ALLR[UNIMOD:7]LQDTYNLDTDTISK;ALLR[UNIMOD:7]LQDTYNLDTDTISK;ALLR[UNIMOD:7]LQDTYNLDTDTISK;ALLR[UNIMOD:7]LQDTYNLDTDTISK;ALLR[UNIMOD:7]LQDTYNLDTDTISK;ALLR[UNIMOD:7]LQDTYNLDTDTISK;ALLR[UNIMOD:7]LQDTYNLDTDTISK;ALLR[UNIMOD:7]LQDTYNLDTDTISK;ALLR[UNIMOD:7]LQDTYNLDTDTISK;ALLR[UNIMOD:7]LQDTYNLDTDTISK;ALLR[UNIMOD:7]LQDTYNLDTDTISK;ALLR[UNIMOD:7]LQDTYNLDTDTISK;ALLR[UNIMOD:7]LQDTYNLDTDTISK;ALLR[UNIMOD:7]LQDTYNLDTDTISK;ALLR[UNIMOD:7]LQDTYNLDTDTISK;ALLR[UNIMOD:7]LQDTYNLDTDTISK;ALLR[UNIMOD:7]LQDTYNLDTDTISK;ALLR[UNIMOD:7]LQDTYNLDTDTISK;ALLR[UNIMOD:7]LQDTYNLDTDTISK;ALLR[UNIMOD:7]LQDTYNLDTDTISK;ALLR[UNIMOD:7]LQDTYNLDTDTISK;ALLR[UNIMOD:7]LQDTYNLDTDTISK;ALLR[UNIMOD:7]LQDTYNLDTDTISK;ALLR[UNIMOD:7]LQDTYNLDTDTISK;ALLR[UNIMOD:7]LQDTYNLDTDTISK;ALLR[UNIMOD:7]LQDTYNLDTDTISK;ALLR[UNIMOD:7]LQDTYNLDTDTISK;ALLR[UNIMOD:7]LQDTYNLDTDTISK;ALLR[UNIMOD:7]LQDTYNLDTDTISK;ALLR[UNIMOD:7]LQDTYNLDTDTISK;ALLR[UNIMOD:7]LQDTYNLDTDTISK;ALLR[UNIMOD:7]LQDTYNLDTDTISK;ALLR[UNIMOD:7]LQDTYNLDTDTISK;ALLR[UNIMOD:7]LQDTYNLDTDTISK	AKALLrLQDTY	early	early2	0	6569206704	8460012003	7588362084	5767395504	6958834524	0	885638076	1.2136e+09	1698926688	2.24405e+09	3399775764
P13674_R240	LLLTKKLLELDPEHQrANGNLKYFEYIMAKE	P13674;P13674;P13674;P13674;P13674;P13674;P13674;P13674;P13674;P13674;P13674;P13674;P13674;P13674;P13674;P13674;P13674;P13674;P13674;P13674	P4HA1;P4HA	LLELDPEHQR[UNIMOD:7]ANGNLK;LLELDPEHQR[UNIMOD:7]ANGNLK;LLELDPEHQR[UNIMOD:7]ANGNLK;KLLELDPEHQR[UNIMOD:7]ANGNLK;LLELDPEHQR[UNIMOD:7]ANGNLK;KLLELDPEHQR[UNIMOD:7]ANGNLK;KLLELDPEHQR[UNIMOD:7]ANGNLK;LLELDPEHQR[UNIMOD:7]ANGNLK;LLELDPEHQR[UNIMOD:7]ANGNLK;LLELDPEHQR[UNIMOD:7]ANGNLK;LLELDPEHQR[UNIMOD:7]ANGNLK;LLELDPEHQR[UNIMOD:7]ANGNLK;KLLELDPEHQR[UNIMOD:7]ANGNLK;LLELDPEHQR[UNIMOD:7]ANGNLK;KLLELDPEHQR[UNIMOD:7]ANGNLK;KLLELDPEHQR[UNIMOD:7]ANGNLK;LLELDPEHQR[UNIMOD:7]ANGNLK;LLELDPEHQR[UNIMOD:7]ANGNLK;KLLELDPEHQR[UNIMOD:7]ANGNLK;KLLELDPEHQR[UNIMOD:7]ANGNLK	DPEHQrANGNL	mid1		0	0	605487144	756406992	1240381380	3040647552	0	0	0	0	0	0
P13674_R286	TTPKKKGVAVDYLPErQKYEMLCRGEGIKMT	P13674;P13674;P13674;P13674;P13674;P13674;P13674;P13674;P13674;P13674;P13674;P13674;P13674;P13674;P13674;P13674;P13674;P13674;P13674;P13674;P13674;P13674;P13674;P13674;P13674;P13674	P4HA1;P4HA	GVAVDYLPER[UNIMOD:7]QK;GVAVDYLPER[UNIMOD:7]QK;GVAVDYLPER[UNIMOD:7]QK;GVAVDYLPER[UNIMOD:7]QK;GVAVDYLPER[UNIMOD:7]QK;GVAVDYLPER[UNIMOD:7]QK;GVAVDYLPER[UNIMOD:7]QK;GVAVDYLPER[UNIMOD:7]QK;GVAVDYLPER[UNIMOD:7]QK;GVAVDYLPER[UNIMOD:7]QK;GVAVDYLPER[UNIMOD:7]QK;GVAVDYLPER[UNIMOD:7]QK;GVAVDYLPER[UNIMOD:7]QK;GVAVDYLPER[UNIMOD:7]QK;GVAVDYLPER[UNIMOD:7]QK;GVAVDYLPER[UNIMOD:7]QK;KKGVAVDYLPER[UNIMOD:7]QK;GVAVDYLPER[UNIMOD:7]QK;GVAVDYLPER[UNIMOD:7]QK;GVAVDYLPER[UNIMOD:7]QK;KKGVAVDYLPER[UNIMOD:7]QK;GVAVDYLPER[UNIMOD:7]QK;GVAVDYLPER[UNIMOD:7]QK;GVAVDYLPER[UNIMOD:7]QK;GVAVDYLPER[UNIMOD:7]QK;GVAVDYLPER[UNIMOD:7]QK	DYLPErQKYEM	early		0	2608938168	4936773792	1805205426	4646416359	4825965552	0	0	0	0	0	0
P13674_R336	FILAPAKQEDEWDKPrIIRFHDIISDAEIEI	P13674;P13674;P13674;P13674;P13674;P13674;P13674;P13674;P13674;P13674;P13674;P13674;P13674;P13674;P13674;P13674;P13674;P13674;P13674;P13674;P13674;P13674;P13674	P4HA1;P4HA	QEDEWDKPR[UNIMOD:7]IIR;QEDEWDKPR[UNIMOD:7]IIR;QEDEWDKPR[UNIMOD:7]IIR;QEDEWDKPR[UNIMOD:7]IIR;QEDEWDKPR[UNIMOD:7]IIR[UNIMOD:7]FHDIISDAEIEIVK;QEDEWDKPR[UNIMOD:7]IIR;QEDEWDKPR[UNIMOD:7]IIR;QEDEWDKPR[UNIMOD:7]IIR;QEDEWDKPR[UNIMOD:7]IIR[UNIMOD:7]FHDIISDAEIEIVK;QEDEWDKPR[UNIMOD:7]IIR[UNIMOD:7]FHDIISDAEIEIVK;QEDEWDKPR[UNIMOD:7]IIR[UNIMOD:7]FHDIISDAEIEIVK;QEDEWDKPR[UNIMOD:7]IIR[UNIMOD:7]FHDIISDAEIEIVK;QEDEWDKPR[UNIMOD:7]IIR[UNIMOD:7]FHDIISDAEIEIVK;QEDEWDKPR[UNIMOD:7]IIR[UNIMOD:7]FHDIISDAEIEIVK;QEDEWDKPR[UNIMOD:7]IIR;QEDEWDKPR[UNIMOD:7]IIR[UNIMOD:7]FHDIISDAEIEIVK;QEDEWDKPR[UNIMOD:7]IIR[UNIMOD:7]FHDIISDAEIEIVK;QEDEWDKPR[UNIMOD:7]IIR[UNIMOD:7]FHDIISDAEIEIVK;QEDEWDKPR[UNIMOD:7]IIR[UNIMOD:7]FHDIISDAEIEIVK;QEDEWDKPR[UNIMOD:7]IIR;QEDEWDKPR[UNIMOD:7]IIR[UNIMOD:7]FHDIISDAEIEIVK;QEDEWDKPR[UNIMOD:7]IIR[UNIMOD:7]FHDIISDAEIEIVK;QEDEWDKPR[UNIMOD:7]IIR[UNIMOD:7]FHDIISDAEIEIVK	EWDKPrIIRFH	early		0	2105561400	3696289590	2153040684	4177045680	4442633568	0	0	0	0	0	0
P13674_R339	APAKQEDEWDKPRIIrFHDIISDAEIEIVKD	P13674;P13674;P13674;P13674;P13674;P13674;P13674;P13674;P13674;P13674;P13674;P13674;P13674;P13674;P13674;P13674;P13674;P13674;P13674;P13674;P13674	P4HA1;P4HA	IIR[UNIMOD:7]FHDIISDAEIEIVK;IIR[UNIMOD:7]FHDIISDAEIEIVK;IIR[UNIMOD:7]FHDIISDAEIEIVK;IIR[UNIMOD:7]FHDIISDAEIEIVK;IIR[UNIMOD:7]FHDIISDAEIEIVK;IIR[UNIMOD:7]FHDIISDAEIEIVK;IIR[UNIMOD:7]FHDIISDAEIEIVK;QEDEWDKPR[UNIMOD:7]IIR[UNIMOD:7]FHDIISDAEIEIVK;QEDEWDKPR[UNIMOD:7]IIR[UNIMOD:7]FHDIISDAEIEIVK;QEDEWDKPR[UNIMOD:7]IIR[UNIMOD:7]FHDIISDAEIEIVK;QEDEWDKPR[UNIMOD:7]IIR[UNIMOD:7]FHDIISDAEIEIVK;QEDEWDKPR[UNIMOD:7]IIR[UNIMOD:7]FHDIISDAEIEIVK;QEDEWDKPR[UNIMOD:7]IIR[UNIMOD:7]FHDIISDAEIEIVK;QEDEWDKPR[UNIMOD:7]IIR[UNIMOD:7]FHDIISDAEIEIVK;QEDEWDKPR[UNIMOD:7]IIR[UNIMOD:7]FHDIISDAEIEIVK;QEDEWDKPR[UNIMOD:7]IIR[UNIMOD:7]FHDIISDAEIEIVK;QEDEWDKPR[UNIMOD:7]IIR[UNIMOD:7]FHDIISDAEIEIVK;QEDEWDKPR[UNIMOD:7]IIR[UNIMOD:7]FHDIISDAEIEIVK;QEDEWDKPR[UNIMOD:7]IIR[UNIMOD:7]FHDIISDAEIEIVK;QEDEWDKPR[UNIMOD:7]IIR[UNIMOD:7]FHDIISDAEIEIVK;QEDEWDKPR[UNIMOD:7]IIR[UNIMOD:7]FHDIISDAEIEIVK	KPRIIrFHDII	early	mid2	0	505386240	2455375872	2153040684	3882575928	4257396480	0	0	0	75552588	299960016	343913016
P13674_R520	VLVGNKWVSNKWLHErGQEFRRPCTLSELE_	P13674;P13674;P13674;P13674;P13674;P13674;P13674;P13674;P13674;P13674;P13674;P13674;P13674;P13674;P13674;P13674;P13674;P13674;P13674;P13674	P4HA1;P4HA	WLHER[UNIMOD:7]GQEFR;WLHER[UNIMOD:7]GQEFR;WLHER[UNIMOD:7]GQEFR;WLHER[UNIMOD:7]GQEFR;WLHER[UNIMOD:7]GQEFR;WLHER[UNIMOD:7]GQEFR;WLHER[UNIMOD:7]GQEFR;WLHER[UNIMOD:7]GQEFR;WLHER[UNIMOD:7]GQEFR;WLHER[UNIMOD:7]GQEFR;WLHER[UNIMOD:7]GQEFR;WLHER[UNIMOD:7]GQEFR;WLHER[UNIMOD:7]GQEFR;WLHER[UNIMOD:7]GQEFR;WLHER[UNIMOD:7]GQEFR;WLHER[UNIMOD:7]GQEFR;WLHER[UNIMOD:7]GQEFR;WLHER[UNIMOD:7]GQEFR;WLHER[UNIMOD:7]GQEFR;WLHER[UNIMOD:7]GQEFR	KWLHErGQEFR		early1	0	0	0	0	0	0	0	1991935560	2339693448	2411961984	2866071054	2802376644
P13674_R65	EDKLEQIKKWAEKLDrLTSTATKDPEGFVGH	P13674;P13674;P13674;P13674;P13674;P13674;P13674;P13674;P13674;P13674;P13674;P13674;P13674;P13674;P13674;P13674;P13674;P13674;P13674;P13674;P13674;P13674;P13674;P13674;P13674;P13674;P13674;P13674;P13674;P13674;P13674;P13674;P13674	P4HA1;P4HA	LDR[UNIMOD:7]LTSTATK;LDR[UNIMOD:7]LTSTATK;LDR[UNIMOD:7]LTSTATK;WAEKLDR[UNIMOD:7]LTSTATK;LDR[UNIMOD:7]LTSTATKDPEGFVGHPVNAFK;LDR[UNIMOD:7]LTSTATKDPEGFVGHPVNAFK;LDR[UNIMOD:7]LTSTATKDPEGFVGHPVNAFK;LDR[UNIMOD:7]LTSTATK;LDR[UNIMOD:7]LTSTATK;LDR[UNIMOD:7]LTSTATKDPEGFVGHPVNAFK;LDR[UNIMOD:7]LTSTATK;WAEKLDR[UNIMOD:7]LTSTATK;WAEKLDR[UNIMOD:7]LTSTATK;WAEKLDR[UNIMOD:7]LTSTATK;WAEKLDR[UNIMOD:7]LTSTATK;LDR[UNIMOD:7]LTSTATKDPEGFVGHPVNAFK;LDR[UNIMOD:7]LTSTATK;LDR[UNIMOD:7]LTSTATK;LDR[UNIMOD:7]LTSTATK;LDR[UNIMOD:7]LTSTATKDPEGFVGHPVNAFK;LDR[UNIMOD:7]LTSTATK;WAEKLDR[UNIMOD:7]LTSTATK;WAEKLDR[UNIMOD:7]LTSTATK;LDR[UNIMOD:7]LTSTATKDPEGFVGHPVNAFK;LDR[UNIMOD:7]LTSTATKDPEGFVGHPVNAFK;LDR[UNIMOD:7]LTSTATK;LDR[UNIMOD:7]LTSTATK;LDR[UNIMOD:7]LTSTATK;LDR[UNIMOD:7]LTSTATKDPEGFVGHPVNAFK;LDR[UNIMOD:7]LTSTATK;WAEKLDR[UNIMOD:7]LTSTATK;WAEKLDR[UNIMOD:7]LTSTATK;LDR[UNIMOD:7]LTSTATKDPEGFVGHPVNAFK	AEKLDrLTSTA	early		0	240380676	1963058280	2897199096	2100337926	2738685870	0	0	0	0	0	0
P13674_R90	EGFVGHPVNAFKLMKrLNTEWSELENLVLKD	P13674;P13674;P13674;P13674;P13674;P13674;P13674;P13674;P13674;P13674;P13674;P13674;P13674;P13674;P13674;P13674;P13674	P4HA1;P4HA	R[UNIMOD:7]LNTEWSELENLVLK;R[UNIMOD:7]LNTEWSELENLVLK;R[UNIMOD:7]LNTEWSELENLVLK;R[UNIMOD:7]LNTEWSELENLVLK;R[UNIMOD:7]LNTEWSELENLVLK;R[UNIMOD:7]LNTEWSELENLVLK;R[UNIMOD:7]LNTEWSELENLVLK;R[UNIMOD:7]LNTEWSELENLVLK;R[UNIMOD:7]LNTEWSELENLVLK;R[UNIMOD:7]LNTEWSELENLVLK;R[UNIMOD:7]LNTEWSELENLVLK;R[UNIMOD:7]LNTEWSELENLVLK;R[UNIMOD:7]LNTEWSELENLVLK;R[UNIMOD:7]LNTEWSELENLVLK;R[UNIMOD:7]LNTEWSELENLVLK;R[UNIMOD:7]LNTEWSELENLVLK;R[UNIMOD:7]LNTEWSELENLVLK	FKLMKrLNTEW	early		0	0	4764120984	3677916636	8458583736	9421115076	0	0	0	0	144174888	218529864
P13693_R107	IKDYMKSIKGKLEEQrPERVKPFMTGAAEQI	P13693;P13693;P13693;P13693;P13693;P13693;P13693;P13693;P13693;P13693;P13693;P13693;P13693;P13693;P13693;P13693;P13693;P13693;P13693;P13693	TPT1	LEEQR[UNIMOD:7]PERVKPFMTGAAEQIK;LEEQR[UNIMOD:7]PERVKPFMTGAAEQIK;LEEQR[UNIMOD:7]PER[UNIMOD:7]VKPFMTGAAEQIK;LEEQR[UNIMOD:7]PER[UNIMOD:7]VKPFMTGAAEQIK;LEEQR[UNIMOD:7]PER[UNIMOD:7]VKPFMTGAAEQIK;LEEQR[UNIMOD:7]PERVKPFMTGAAEQIK;LEEQR[UNIMOD:7]PER[UNIMOD:7]VKPFMTGAAEQIK;LEEQR[UNIMOD:7]PERVKPFMTGAAEQIK;LEEQR[UNIMOD:7]PER[UNIMOD:7]VKPFMTGAAEQIK;LEEQR[UNIMOD:7]PERVKPFMTGAAEQIK;LEEQR[UNIMOD:7]PER[UNIMOD:7]VKPFMTGAAEQIK;LEEQR[UNIMOD:7]PERVKPFMTGAAEQIK;LEEQR[UNIMOD:7]PER[UNIMOD:7]VKPFMTGAAEQIK;LEEQR[UNIMOD:7]PERVKPFMTGAAEQIK;LEEQR[UNIMOD:7]PER[UNIMOD:7]VKPFMTGAAEQIK;LEEQR[UNIMOD:7]PER[UNIMOD:7]VKPFMTGAAEQIK;LEEQR[UNIMOD:7]PERVKPFMTGAAEQIK;LEEQR[UNIMOD:7]PERVKPFMTGAAEQIK;LEEQR[UNIMOD:7]PER[UNIMOD:7]VKPFMTGAAEQIK;LEEQR[UNIMOD:7]PER[UNIMOD:7]VKPFMTGAAEQIK	KLEEQrPERVK	early		0	321196680	2023978752	3352337004	7288012404	16839140688	0	0	0	0	0	0
P13693_R110	YMKSIKGKLEEQRPErVKPFMTGAAEQIKHI	P13693;P13693;P13693;P13693;P13693;P13693;P13693;P13693;P13693;P13693;P13693;P13693;P13693;P13693;P13693;P13693;P13693;P13693;P13693;P13693;P13693;P13693;P13693;P13693;P13693;P13693;P13693;P13693;P13693;P13693;P13693;P13693;P13693;P13693;P13693	TPT1	LEEQRPER[UNIMOD:7]VKPFMTGAAEQIK;LEEQRPER[UNIMOD:7]VKPFMTGAAEQIK;LEEQRPER[UNIMOD:7]VKPFMTGAAEQIK;LEEQRPER[UNIMOD:7]VKPFMTGAAEQIK;LEEQRPER[UNIMOD:7]VKPFMTGAAEQIK;LEEQRPER[UNIMOD:7]VKPFMTGAAEQIK;LEEQRPER[UNIMOD:7]VKPFMTGAAEQIK;LEEQRPER[UNIMOD:7]VKPFMTGAAEQIK;LEEQRPER[UNIMOD:7]VKPFMTGAAEQIK;LEEQR[UNIMOD:7]PER[UNIMOD:7]VKPFMTGAAEQIK;LEEQRPER[UNIMOD:7]VKPFMTGAAEQIK;LEEQR[UNIMOD:7]PER[UNIMOD:7]VKPFMTGAAEQIK;LEEQRPER[UNIMOD:7]VKPFMTGAAEQIK;LEEQRPER[UNIMOD:7]VKPFMTGAAEQIK;LEEQRPER[UNIMOD:7]VKPFMTGAAEQIK;LEEQR[UNIMOD:7]PER[UNIMOD:7]VKPFMTGAAEQIK;LEEQRPER[UNIMOD:7]VKPFMTGAAEQIK;LEEQRPER[UNIMOD:7]VKPFMTGAAEQIK;LEEQR[UNIMOD:7]PER[UNIMOD:7]VKPFMTGAAEQIK;LEEQRPER[UNIMOD:7]VKPFMTGAAEQIK;LEEQRPER[UNIMOD:7]VKPFMTGAAEQIK;LEEQRPER[UNIMOD:7]VKPFMTGAAEQIK;LEEQR[UNIMOD:7]PER[UNIMOD:7]VKPFMTGAAEQIK;LEEQRPER[UNIMOD:7]VKPFMTGAAEQIK;LEEQR[UNIMOD:7]PER[UNIMOD:7]VKPFMTGAAEQIK;LEEQRPER[UNIMOD:7]VKPFMTGAAEQIK;LEEQRPER[UNIMOD:7]VKPFMTGAAEQIK;LEEQR[UNIMOD:7]PER[UNIMOD:7]VKPFMTGAAEQIK;LEEQRPER[UNIMOD:7]VKPFMTGAAEQIK;LEEQR[UNIMOD:7]PER[UNIMOD:7]VKPFMTGAAEQIK;LEEQR[UNIMOD:7]PER[UNIMOD:7]VKPFMTGAAEQIK;LEEQRPER[UNIMOD:7]VKPFMTGAAEQIK;LEEQR[UNIMOD:7]PER[UNIMOD:7]VKPFMTGAAEQIK;LEEQRPER[UNIMOD:7]VKPFMTGAAEQIK;LEEQR[UNIMOD:7]PER[UNIMOD:7]VKPFMTGAAEQIK	EQRPErVKPFM	early		0	1103499072	7138494504	16033904580	2570301384	5133150096	0	0	0	0	0	0
P13693_R5	___________MIIYrDLISHDEMFSDIYKI	P13693;P13693;P13693;P13693;P13693;P13693;P13693;P13693;P13693;P13693;P13693;P13693;P13693;P13693;P13693;P13693;P13693;P13693;P13693;P13693;P13693;P13693;P13693;P13693;P13693;P13693;P13693;P13693;P13693;P13693;P13693;P13693;P13693;P13693;P13693;P13693;P13693;P13693;P13693;P13693;P13693;P13693;P13693;P13693;P13693;P13693;P13693;P13693;P13693;P13693	TPT1	MIIYR[UNIMOD:7]DLISHDEMFSDIYK;MIIYR[UNIMOD:7]DLISHDEMFSDIYK;MIIYR[UNIMOD:7]DLISHDEMFSDIYK;MIIYR[UNIMOD:7]DLISHDEMFSDIYK;MIIYR[UNIMOD:7]DLISHDEMFSDIYK;MIIYR[UNIMOD:7]DLISHDEMFSDIYK;MIIYR[UNIMOD:7]DLISHDEMFSDIYK;MIIYR[UNIMOD:7]DLISHDEMFSDIYK;MIIYR[UNIMOD:7]DLISHDEMFSDIYK;MIIYR[UNIMOD:7]DLISHDEMFSDIYK;MIIYR[UNIMOD:7]DLISHDEMFSDIYK;MIIYR[UNIMOD:7]DLISHDEMFSDIYK;MIIYR[UNIMOD:7]DLISHDEMFSDIYK;MIIYR[UNIMOD:7]DLISHDEMFSDIYK;MIIYR[UNIMOD:7]DLISHDEMFSDIYK;MIIYR[UNIMOD:7]DLISHDEMFSDIYK;MIIYR[UNIMOD:7]DLISHDEMFSDIYK;MIIYR[UNIMOD:7]DLISHDEMFSDIYK;MIIYR[UNIMOD:7]DLISHDEMFSDIYK;MIIYR[UNIMOD:7]DLISHDEMFSDIYK;MIIYR[UNIMOD:7]DLISHDEMFSDIYK;MIIYR[UNIMOD:7]DLISHDEMFSDIYK;MIIYR[UNIMOD:7]DLISHDEMFSDIYK;MIIYR[UNIMOD:7]DLISHDEMFSDIYK;MIIYR[UNIMOD:7]DLISHDEMFSDIYK;MIIYR[UNIMOD:7]DLISHDEMFSDIYK;MIIYR[UNIMOD:7]DLISHDEMFSDIYK;MIIYR[UNIMOD:7]DLISHDEMFSDIYK;MIIYR[UNIMOD:7]DLISHDEMFSDIYK;IIYR[UNIMOD:7]DLISHDEMFSDIYK;MIIYR[UNIMOD:7]DLISHDEMFSDIYK;MIIYR[UNIMOD:7]DLISHDEMFSDIYK;MIIYR[UNIMOD:7]DLISHDEMFSDIYK;IIYR[UNIMOD:7]DLISHDEMFSDIYK;IIYR[UNIMOD:7]DLISHDEMFSDIYK;MIIYR[UNIMOD:7]DLISHDEMFSDIYK;MIIYR[UNIMOD:7]DLISHDEMFSDIYK;MIIYR[UNIMOD:7]DLISHDEMFSDIYK;MIIYR[UNIMOD:7]DLISHDEMFSDIYK;MIIYR[UNIMOD:7]DLISHDEMFSDIYK;MIIYR[UNIMOD:7]DLISHDEMFSDIYK;MIIYR[UNIMOD:7]DLISHDEMFSDIYK;IIYR[UNIMOD:7]DLISHDEMFSDIYK;MIIYR[UNIMOD:7]DLISHDEMFSDIYK;MIIYR[UNIMOD:7]DLISHDEMFSDIYK;MIIYR[UNIMOD:7]DLISHDEMFSDIYK;MIIYR[UNIMOD:7]DLISHDEMFSDIYK;MIIYR[UNIMOD:7]DLISHDEMFSDIYK;MIIYR[UNIMOD:7]DLISHDEMFSDIYK;IIYR[UNIMOD:7]DLISHDEMFSDIYK	_MIIYrDLISH	early	early2	0	9585456504	20849529390	21629208558	12235839708	8883605235	0	1371232392	444076368	548829984	945689616	10531505244
P13716_R90	CVLIFGVPSRVPKDErGSAADSEESPAIEAI	P13716;P13716;P13716;P13716;P13716;P13716;P13716;P13716	ALAD	DER[UNIMOD:7]GSAADSEESPAIEAIHLLR;DER[UNIMOD:7]GSAADSEESPAIEAIHLLR;DER[UNIMOD:7]GSAADSEESPAIEAIHLLR;DER[UNIMOD:7]GSAADSEESPAIEAIHLLR;DER[UNIMOD:7]GSAADSEESPAIEAIHLLR;DER[UNIMOD:7]GSAADSEESPAIEAIHLLR;DER[UNIMOD:7]GSAADSEESPAIEAIHLLR;DER[UNIMOD:7]GSAADSEESPAIEAIHLLR	VPKDErGSAAD	late	late	0	0	0	0	175299504	500608104	0	0	0	0	0	13832055
P13747_R35	WAGSHSLKYFHTSVSrPGRGEPRFISVGYVD	P13747	HLA-E;HLA-6.2;HLAE	YFHTSVSR[UNIMOD:7]PGR	HTSVSrPGRGE			0	0	0	36295113	0	0	0	0	0	0	0	0
P13747_R42	KYFHTSVSRPGRGEPrFISVGYVDDTQFVRF	P13747;P13747;P13747;P13747;P13747;P13747	HLA-E;HLA-6.2;HLAE	GEPR[UNIMOD:7]FISVGYVDDTQFVR;GEPR[UNIMOD:7]FISVGYVDDTQFVR;GEPR[UNIMOD:7]FISVGYVDDTQFVR;GEPR[UNIMOD:7]FISVGYVDDTQFVR;GEPR[UNIMOD:7]FISVGYVDDTQFVR;GEPR[UNIMOD:7]FISVGYVDDTQFVR	GRGEPrFISVG			0	198118428	369772944	0	239787396	0	0	28070520	0	0	0	0
P13796_R178	LCKMINLSVPDTIDErTINKKKLTPFTIQEN	P13796;P13796;P13796;P13796;P13796;P13796;P13796;P13796;P13796;P13796	LCP1;PLS2	MINLSVPDTIDER[UNIMOD:7]TINK;MINLSVPDTIDER[UNIMOD:7]TINKK;MINLSVPDTIDER[UNIMOD:7]TINK;MINLSVPDTIDER[UNIMOD:7]TINK;MINLSVPDTIDER[UNIMOD:7]TINK;MINLSVPDTIDER[UNIMOD:7]TINKK;MINLSVPDTIDER[UNIMOD:7]TINK;MINLSVPDTIDER[UNIMOD:7]TINK;MINLSVPDTIDER[UNIMOD:7]TINK;MINLSVPDTIDER[UNIMOD:7]TINKK	DTIDErTINKK			0	0	1305189570	0	1294557408	447558288	0	0	0	0	0	0
P13796_R326	DEEGVPAVVIDMSGLrEKDDIQRAECMLQQA	P13796;P13796;P13796;P13796;P13796;P13796;P13796	LCP1;PLS2	GDEEGVPAVVIDMSGLR[UNIMOD:7]EK;GDEEGVPAVVIDMSGLR[UNIMOD:7]EK;GDEEGVPAVVIDMSGLR[UNIMOD:7]EK;GDEEGVPAVVIDMSGLR[UNIMOD:7]EKDDIQR;GDEEGVPAVVIDMSGLR[UNIMOD:7]EK;GDEEGVPAVVIDMSGLR[UNIMOD:7]EK;GDEEGVPAVVIDMSGLR[UNIMOD:7]EK	DMSGLrEKDDI			0	0	596330208	0	260926848	96939648	0	0	0	0	0	0
P13796_R357	ERLGCRQFVTATDVVrGNPKLNLAFIANLFN	P13796	LCP1;PLS2	QFVTATDVVR[UNIMOD:7]GNPK	ATDVVrGNPKL			0	0	0	39982491	0	0	0	0	0	0	0	0
P13796_R401	DWGALEGETREERTFrNWMNSLGVNPRVNHL	P13796;P13796;P13796	LCP1;PLS2	TFR[UNIMOD:7]NWMNSLGVNPR;TFR[UNIMOD:7]NWMNSLGVNPR;TFR[UNIMOD:7]NWMNSLGVNPR	EERTFrNWMNS			0	0	629200416	0	1052164320	466178304	0	0	0	0	0	0
P13796_R591	DDEKLNNAKYAISMArKIGARVYALPEDLVE	P13796;P13796;P13796;P13796;P13796;P13796;P13796	LCP1;PLS2	YAISMAR[UNIMOD:7]K;YAISMAR[UNIMOD:7]K;YAISMAR[UNIMOD:7]K;YAISMAR[UNIMOD:7]K;YAISMAR[UNIMOD:7]K;YAISMAR[UNIMOD:7]K;YAISMAR[UNIMOD:7]K	AISMArKIGAR			0	107407980	315326616	0	713759496	307082292	0	0	0	0	0	0
P13796_R596	NNAKYAISMARKIGArVYALPEDLVEVNPKM	P13796;P13796	LCP1;PLS2	IGAR[UNIMOD:7]VYALPEDLVEVNPK;IGAR[UNIMOD:7]VYALPEDLVEVNPK	RKIGArVYALP			0	0	223740912	0	124908312	0	0	0	0	0	0	0
P13797_R181	LCKMINLSVPDTIDErAINKKKLTPFIIQEN	P13797;P13797;P13797;P13797;P13797;P13797;P13797;P13797;P13797;P13797;P13797;P13797;P13797;P13797;P13797;P13797;P13797;P13797;P13797;P13797;P13797;P13797;P13797;P13797;P13797;P13797;P13797;P13797;P13797;P13797;P13797;P13797;P13797;P13797;P13797;P13797;P13797;P13797;P13797;P13797;P13797;P13797	PLS3	MINLSVPDTIDER[UNIMOD:7]AINK;MINLSVPDTIDER[UNIMOD:7]AINKK;MINLSVPDTIDER[UNIMOD:7]AINK;MINLSVPDTIDER[UNIMOD:7]AINKK;MINLSVPDTIDER[UNIMOD:7]AINK;MINLSVPDTIDER[UNIMOD:7]AINKK;MINLSVPDTIDER[UNIMOD:7]AINK;MINLSVPDTIDER[UNIMOD:7]AINK;MINLSVPDTIDER[UNIMOD:7]AINK;MINLSVPDTIDER[UNIMOD:7]AINKK;MINLSVPDTIDER[UNIMOD:7]AINK;MINLSVPDTIDER[UNIMOD:7]AINK;MINLSVPDTIDER[UNIMOD:7]AINKK;MINLSVPDTIDER[UNIMOD:7]AINK;MINLSVPDTIDER[UNIMOD:7]AINKK;MINLSVPDTIDER[UNIMOD:7]AINK;MINLSVPDTIDER[UNIMOD:7]AINK;MINLSVPDTIDER[UNIMOD:7]AINKK;MINLSVPDTIDER[UNIMOD:7]AINK;MINLSVPDTIDER[UNIMOD:7]AINKK;MINLSVPDTIDER[UNIMOD:7]AINK;MINLSVPDTIDER[UNIMOD:7]AINKK;MINLSVPDTIDER[UNIMOD:7]AINKK;MINLSVPDTIDER[UNIMOD:7]AINK;MINLSVPDTIDER[UNIMOD:7]AINKK;MINLSVPDTIDER[UNIMOD:7]AINK;MINLSVPDTIDER[UNIMOD:7]AINK;MINLSVPDTIDER[UNIMOD:7]AINKK;MINLSVPDTIDER[UNIMOD:7]AINK;MINLSVPDTIDER[UNIMOD:7]AINKK;MINLSVPDTIDER[UNIMOD:7]AINK;MINLSVPDTIDER[UNIMOD:7]AINKK;MINLSVPDTIDER[UNIMOD:7]AINK;MINLSVPDTIDER[UNIMOD:7]AINKK;MINLSVPDTIDER[UNIMOD:7]AINK;MINLSVPDTIDER[UNIMOD:7]AINK;MINLSVPDTIDER[UNIMOD:7]AINKK;MINLSVPDTIDER[UNIMOD:7]AINK;MINLSVPDTIDER[UNIMOD:7]AINKK;MINLSVPDTIDER[UNIMOD:7]AINK;MINLSVPDTIDER[UNIMOD:7]AINKK;MINLSVPDTIDER[UNIMOD:7]AINK	DTIDErAINKK	early		0	1960740540	8345880957	12247068819	8379232224	4048964610	0	0	0	0	0	0
P13797_R256	ADIELSRNEALAALLrDGETLEELMKLSPEE	P13797;P13797;P13797	PLS3	NEALAALLR[UNIMOD:7]DGETLEELMK;NEALAALLR[UNIMOD:7]DGETLEELMK;NEALAALLR[UNIMOD:7]DGETLEELMK	LAALLrDGETL			0	0	0	132011412	12805062	0	0	0	0	0	0	0
P13797_R320	LLNQIAPKGQKEGEPrIDINMSGFNETDDLK	P13797;P13797;P13797;P13797;P13797;P13797;P13797;P13797;P13797;P13797;P13797;P13797;P13797;P13797;P13797;P13797;P13797;P13797;P13797	PLS3	EGEPR[UNIMOD:7]IDINMSGFNETDDLK;EGEPR[UNIMOD:7]IDINMSGFNETDDLKR;EGEPR[UNIMOD:7]IDINMSGFNETDDLK;EGEPR[UNIMOD:7]IDINMSGFNETDDLKR;EGEPR[UNIMOD:7]IDINMSGFNETDDLKR;EGEPR[UNIMOD:7]IDINMSGFNETDDLK;GQKEGEPR[UNIMOD:7]IDINMSGFNETDDLK;EGEPR[UNIMOD:7]IDINMSGFNETDDLK;EGEPR[UNIMOD:7]IDINMSGFNETDDLKR;EGEPR[UNIMOD:7]IDINMSGFNETDDLKR;EGEPR[UNIMOD:7]IDINMSGFNETDDLKR;EGEPR[UNIMOD:7]IDINMSGFNETDDLK;EGEPR[UNIMOD:7]IDINMSGFNETDDLKR;EGEPR[UNIMOD:7]IDINMSGFNETDDLK;EGEPR[UNIMOD:7]IDINMSGFNETDDLKR;EGEPR[UNIMOD:7]IDINMSGFNETDDLKR;EGEPR[UNIMOD:7]IDINMSGFNETDDLK;EGEPR[UNIMOD:7]IDINMSGFNETDDLK;EGEPR[UNIMOD:7]IDINMSGFNETDDLK	KEGEPrIDINM	early		0	610556016	1534533072	3085100463	4231869432	667291440	0	0	0	0	0	0
P13797_R336	IDINMSGFNETDDLKrAESMLQQADKLGCRQ	P13797;P13797;P13797;P13797;P13797;P13797;P13797;P13797;P13797;P13797;P13797;P13797;P13797;P13797;P13797;P13797;P13797	PLS3	R[UNIMOD:7]AESMLQQADK;R[UNIMOD:7]AESMLQQADK;R[UNIMOD:7]AESMLQQADK;R[UNIMOD:7]AESMLQQADK;IDINMSGFNETDDLKR[UNIMOD:7]AESMLQQADK;IDINMSGFNETDDLKR[UNIMOD:7]AESMLQQADK;R[UNIMOD:7]AESMLQQADK;IDINMSGFNETDDLKR[UNIMOD:7]AESMLQQADK;R[UNIMOD:7]AESMLQQADK;R[UNIMOD:7]AESMLQQADK;IDINMSGFNETDDLKR[UNIMOD:7]AESMLQQADK;R[UNIMOD:7]AESMLQQADK;IDINMSGFNETDDLKR[UNIMOD:7]AESMLQQADK;R[UNIMOD:7]AESMLQQADK;R[UNIMOD:7]AESMLQQADK;R[UNIMOD:7]AESMLQQADK;IDINMSGFNETDDLKR[UNIMOD:7]AESMLQQADK	TDDLKrAESML			0	0	2618844042	59592240	1528609782	1616560704	0	0	0	0	0	0
P13797_R398	PENQDIDWTLLEGETrEERTFRNWMNSLGVN	P13797;P13797;P13797	PLS3	YPALTKPENQDIDWTLLEGETR[UNIMOD:7]EER;YPALTKPENQDIDWTLLEGETR[UNIMOD:7]EER;YPALTKPENQDIDWTLLEGETR[UNIMOD:7]EER	LEGETrEERTF			0	0	0	0	176656872	218563584	0	0	0	0	0	0
P13797_R530	DGQKANDDIIVNWVNrTLSEAGKSTSIQSFK	P13797;P13797;P13797;P13797;P13797;P13797;P13797;P13797;P13797;P13797	PLS3	ANDDIIVNWVNR[UNIMOD:7]TLSEAGK;ANDDIIVNWVNR[UNIMOD:7]TLSEAGK;ANDDIIVNWVNR[UNIMOD:7]TLSEAGK;ANDDIIVNWVNR[UNIMOD:7]TLSEAGK;ANDDIIVNWVNR[UNIMOD:7]TLSEAGK;ANDDIIVNWVNR[UNIMOD:7]TLSEAGK;ANDDIIVNWVNR[UNIMOD:7]TLSEAGK;ANDDIIVNWVNR[UNIMOD:7]TLSEAGK;ANDDIIVNWVNR[UNIMOD:7]TLSEAGK;ANDDIIVNWVNR[UNIMOD:7]TLSEAGK	VNWVNrTLSEA			0	371377608	1885462656	3388728192	1857523536	1396516944	0	0	0	0	0	0
P13797_R594	EDDKHNNAKYAVSMArRIGARVYALPEDLVE	P13797;P13797;P13797;P13797;P13797;P13797;P13797;P13797;P13797;P13797;P13797;P13797;P13797;P13797	PLS3	YAVSMAR[UNIMOD:7]R;YAVSMAR[UNIMOD:7]R;YAVSMAR[UNIMOD:7]R;YAVSMAR[UNIMOD:7]R;YAVSMAR[UNIMOD:7]R;YAVSMAR[UNIMOD:7]R;YAVSMAR[UNIMOD:7]R[UNIMOD:7]IGAR;YAVSMAR[UNIMOD:7]R;YAVSMAR[UNIMOD:7]R;YAVSMAR[UNIMOD:7]R;YAVSMAR[UNIMOD:7]R[UNIMOD:7]IGAR;YAVSMAR[UNIMOD:7]R;YAVSMAR[UNIMOD:7]R;YAVSMAR[UNIMOD:7]R	AVSMArRIGAR			0	542155602	933714096	65242314	1142304972	1057977438	0	0	0	0	0	0
P13797_R595	DDKHNNAKYAVSMARrIGARVYALPEDLVEV	P13797;P13797	PLS3	YAVSMAR[UNIMOD:7]R[UNIMOD:7]IGAR;YAVSMAR[UNIMOD:7]R[UNIMOD:7]IGAR	VSMARrIGARV	late		0	0	0	65242314	0	176259132	0	0	0	0	0	0
P13797_R599	NNAKYAVSMARRIGArVYALPEDLVEVKPKM	P13797;P13797;P13797;P13797;P13797;P13797;P13797;P13797;P13797;P13797;P13797;P13797	PLS3	IGAR[UNIMOD:7]VYALPEDLVEVKPK;IGAR[UNIMOD:7]VYALPEDLVEVKPK;IGAR[UNIMOD:7]VYALPEDLVEVKPK;IGAR[UNIMOD:7]VYALPEDLVEVKPK;IGAR[UNIMOD:7]VYALPEDLVEVKPK;IGAR[UNIMOD:7]VYALPEDLVEVKPK;IGAR[UNIMOD:7]VYALPEDLVEVKPK;IGAR[UNIMOD:7]VYALPEDLVEVKPK;IGAR[UNIMOD:7]VYALPEDLVEVKPK;IGAR[UNIMOD:7]VYALPEDLVEVKPK;IGAR[UNIMOD:7]VYALPEDLVEVKPK;IGAR[UNIMOD:7]VYALPEDLVEVKPK	RRIGArVYALP	mid1		0	0	812047368	1449055308	885835872	816963504	0	0	0	0	0	0
P13798_R18	RQVLLSEPEEAAALYrGLSRQPALSAACLGP	P13798;P13798;P13798;P13798	APEH;D3F15S2;D3S48E;DNF15S2	QVLLSEPEEAAALYR[UNIMOD:7]GLSR;QVLLSEPEEAAALYR[UNIMOD:7]GLSR;QVLLSEPEEAAALYR[UNIMOD:7]GLSR;QVLLSEPEEAAALYR[UNIMOD:7]GLSR	AAALYrGLSRQ			0	601413840	414726384	0	0	0	0	0	0	0	0	0
P13798_R193	QTKALDVSASDDEIArLKKPDQAIKGDQFVF	P13798;P13798;P13798;P13798;P13798;P13798;P13798;P13798;P13798;P13798;P13798;P13798;P13798;P13798	APEH;D3F15S2;D3S48E;DNF15S2	ALDVSASDDEIAR[UNIMOD:7]LK;ALDVSASDDEIAR[UNIMOD:7]LK;ALDVSASDDEIAR[UNIMOD:7]LK;ALDVSASDDEIAR[UNIMOD:7]LK;ALDVSASDDEIAR[UNIMOD:7]LK;ALDVSASDDEIAR[UNIMOD:7]LK;ALDVSASDDEIAR[UNIMOD:7]LK;ALDVSASDDEIAR[UNIMOD:7]LK;ALDVSASDDEIAR[UNIMOD:7]LK;ALDVSASDDEIAR[UNIMOD:7]LK;ALDVSASDDEIAR[UNIMOD:7]LK;ALDVSASDDEIAR[UNIMOD:7]LK;ALDVSASDDEIAR[UNIMOD:7]LK;ALDVSASDDEIAR[UNIMOD:7]LK	DDEIArLKKPD	early		0	2817922824	3305639568	1806393744	5429373792	5751312096	0	0	0	0	0	0
P13798_R658	PDLSVWAEMLDKSPIrYIPQVKTPLLLMLGQ	P13798	APEH;D3F15S2;D3S48E;DNF15S2	SPIR[UNIMOD:7]YIPQVK	DKSPIrYIPQV			0	0	0	207068904	0	0	0	0	0	0	0	0
P13798_R676	PQVKTPLLLMLGQEDrRVPFKQGMEYYRALK	P13798;P13798;P13798;P13798	APEH;D3F15S2;D3S48E;DNF15S2	TPLLLMLGQEDR[UNIMOD:7]R[UNIMOD:7]VPFK;TPLLLMLGQEDR[UNIMOD:7]R[UNIMOD:7]VPFK;TPLLLMLGQEDR[UNIMOD:7]R[UNIMOD:7]VPFK;TPLLLMLGQEDR[UNIMOD:7]R[UNIMOD:7]VPFK	LGQEDrRVPFK	mid2		0	0	0	257351196	122627748	41208576	0	0	0	0	0	0
P13798_R677	QVKTPLLLMLGQEDRrVPFKQGMEYYRALKT	P13798;P13798;P13798;P13798	APEH;D3F15S2;D3S48E;DNF15S2	TPLLLMLGQEDR[UNIMOD:7]R[UNIMOD:7]VPFK;TPLLLMLGQEDR[UNIMOD:7]R[UNIMOD:7]VPFK;TPLLLMLGQEDR[UNIMOD:7]R[UNIMOD:7]VPFK;TPLLLMLGQEDR[UNIMOD:7]R[UNIMOD:7]VPFK	GQEDRrVPFKQ	mid2		0	0	0	257351196	122627748	41208576	0	0	0	0	0	0
P13798_R688	QEDRRVPFKQGMEYYrALKTRNVPVRLLLYP	P13798;P13798;P13798;P13798;P13798;P13798;P13798;P13798;P13798;P13798	APEH;D3F15S2;D3S48E;DNF15S2	QGMEYYR[UNIMOD:7]ALK;QGMEYYR[UNIMOD:7]ALK;QGMEYYR[UNIMOD:7]ALK;QGMEYYR[UNIMOD:7]ALK;QGMEYYR[UNIMOD:7]ALK;QGMEYYR[UNIMOD:7]ALK;QGMEYYR[UNIMOD:7]ALK;QGMEYYR[UNIMOD:7]ALK;QGMEYYR[UNIMOD:7]ALK;QGMEYYR[UNIMOD:7]ALK	GMEYYrALKTR			0	759221520	1967419344	0	1767554112	874047840	0	0	0	0	0	0
P13798_R698	GMEYYRALKTRNVPVrLLLYPKSTHALSEVE	P13798;P13798;P13798	APEH;D3F15S2;D3S48E;DNF15S2	NVPVR[UNIMOD:7]LLLYPK;NVPVR[UNIMOD:7]LLLYPK;NVPVR[UNIMOD:7]LLLYPK	RNVPVrLLLYP			0	0	135748248	0	243331800	56556912	0	0	0	0	0	0
P13798_R727	VEVESDSFMNAVLWLrTHLGS__________	P13798;P13798;P13798;P13798;P13798	APEH;D3F15S2;D3S48E;DNF15S2	STHALSEVEVESDSFMNAVLWLR[UNIMOD:7]THLGS;STHALSEVEVESDSFMNAVLWLR[UNIMOD:7]THLGS;STHALSEVEVESDSFMNAVLWLR[UNIMOD:7]THLGS;STHALSEVEVESDSFMNAVLWLR[UNIMOD:7]THLGS;STHALSEVEVESDSFMNAVLWLR[UNIMOD:7]THLGS	AVLWLrTHLGS			0	0	0	34966833	47256492	0	0	0	0	0	0	0
P13798_R95	GPAGNSVETRGELLSrESPSGTMKAVLRKAG	P13798;P13798;P13798;P13798;P13798;P13798	APEH;D3F15S2;D3S48E;DNF15S2	GELLSR[UNIMOD:7]ESPSGTMK;GELLSR[UNIMOD:7]ESPSGTMK;GELLSR[UNIMOD:7]ESPSGTMK;GELLSR[UNIMOD:7]ESPSGTMK;GELLSR[UNIMOD:7]ESPSGTMK;GELLSR[UNIMOD:7]ESPSGTMK	GELLSrESPSG			0	395716368	391029372	0	1067319936	385366272	0	0	0	0	0	0
P13804_R122	HICAGASAFGKNLLPrVAAKLEVAPISDIIA	P13804;P13804;P13804;P13804;P13804;P13804;P13804;P13804;P13804;P13804;P13804;P13804;P13804;P13804	ETFA	NLLPR[UNIMOD:7]VAAK;NLLPR[UNIMOD:7]VAAK;NLLPR[UNIMOD:7]VAAK;NLLPR[UNIMOD:7]VAAK;NLLPR[UNIMOD:7]VAAK;NLLPR[UNIMOD:7]VAAK;NLLPR[UNIMOD:7]VAAK;NLLPR[UNIMOD:7]VAAK;NLLPR[UNIMOD:7]VAAK;NLLPR[UNIMOD:7]VAAK;NLLPR[UNIMOD:7]VAAK;NLLPR[UNIMOD:7]VAAK;NLLPR[UNIMOD:7]VAAK;NLLPR[UNIMOD:7]VAAK	KNLLPrVAAKL	early	late	0	209292696	1484537520	1258000620	1676684112	1865897904	0	0	0	0	0	87453456
P13804_R169	LCTVKCDEKVKVFSVrGTSFDAAATSGGSAS	P13804;P13804;P13804;P13804;P13804;P13804;P13804;P13804;P13804;P13804;P13804;P13804;P13804	ETFA	VFSVR[UNIMOD:7]GTSFDAAATSGGSASSEK;VKVFSVR[UNIMOD:7]GTSFDAAATSGGSASSEK;VFSVR[UNIMOD:7]GTSFDAAATSGGSASSEK;VFSVR[UNIMOD:7]GTSFDAAATSGGSASSEK;VFSVR[UNIMOD:7]GTSFDAAATSGGSASSEK;VKVFSVR[UNIMOD:7]GTSFDAAATSGGSASSEK;VFSVR[UNIMOD:7]GTSFDAAATSGGSASSEK;VFSVR[UNIMOD:7]GTSFDAAATSGGSASSEK;VKVFSVR[UNIMOD:7]GTSFDAAATSGGSASSEK;VFSVR[UNIMOD:7]GTSFDAAATSGGSASSEK;VFSVR[UNIMOD:7]GTSFDAAATSGGSASSEK;VFSVR[UNIMOD:7]GTSFDAAATSGGSASSEK;VKVFSVR[UNIMOD:7]GTSFDAAATSGGSASSEK	KVFSVrGTSFD			0	0	667636656	1232967552	518185980	396362280	0	0	0	0	0	0
P13804_R209	VEISEWLDQKLTKSDrPELTGAKVVVSGGRG	P13804;P13804;P13804;P13804;P13804;P13804	ETFA	SDR[UNIMOD:7]PELTGAK;SDR[UNIMOD:7]PELTGAK;SDR[UNIMOD:7]PELTGAK;SDR[UNIMOD:7]PELTGAK;SDR[UNIMOD:7]PELTGAK;SDR[UNIMOD:7]PELTGAK	LTKSDrPELTG	mid1		0	0	672947088	621144288	1054850064	2860943616	0	0	0	0	0	0
P13804_R223	DRPELTGAKVVVSGGrGLKSGENFKLLYDLA	P13804;P13804;P13804;P13804;P13804;P13804;P13804;P13804;P13804;P13804;P13804;P13804;P13804;P13804;P13804;P13804;P13804;P13804;P13804;P13804;P13804;P13804;P13804;P13804;P13804;P13804;P13804;P13804;P13804;P13804;P13804;P13804;P13804;P13804;P13804;P13804;P13804;P13804	ETFA	VVVSGGR[UNIMOD:7]GLK;VVVSGGR[UNIMOD:7]GLK;VVVSGGR[UNIMOD:7]GLK;VVVSGGR[UNIMOD:7]GLK;VVVSGGR[UNIMOD:7]GLK;VVVSGGR[UNIMOD:7]GLK;VVVSGGR[UNIMOD:7]GLK;VVVSGGR[UNIMOD:7]GLK;VVVSGGR[UNIMOD:7]GLK;VVVSGGR[UNIMOD:7]GLK;VVVSGGR[UNIMOD:7]GLK;VVVSGGR[UNIMOD:7]GLK;VVVSGGR[UNIMOD:7]GLK;VVVSGGR[UNIMOD:7]GLK;VVVSGGR[UNIMOD:7]GLK;VVVSGGR[UNIMOD:7]GLK;VVVSGGR[UNIMOD:7]GLK;VVVSGGR[UNIMOD:7]GLK;VVVSGGR[UNIMOD:7]GLK;VVVSGGR[UNIMOD:7]GLK;VVVSGGR[UNIMOD:7]GLK;VVVSGGR[UNIMOD:7]GLK;VVVSGGR[UNIMOD:7]GLK;VVVSGGR[UNIMOD:7]GLK;VVVSGGR[UNIMOD:7]GLK;VVVSGGR[UNIMOD:7]GLK;VVVSGGR[UNIMOD:7]GLK;VVVSGGR[UNIMOD:7]GLK;VVVSGGR[UNIMOD:7]GLK;VVVSGGR[UNIMOD:7]GLK;VVVSGGR[UNIMOD:7]GLK;VVVSGGR[UNIMOD:7]GLK;VVVSGGR[UNIMOD:7]GLK;VVVSGGR[UNIMOD:7]GLK;VVVSGGR[UNIMOD:7]GLK;VVVSGGR[UNIMOD:7]GLK;VVVSGGR[UNIMOD:7]GLK;VVVSGGR[UNIMOD:7]GLK	VVSGGrGLKSG	early	early2	0	857180112	2688886776	2672136354	4000321032	4305292896	0	256177164	621744828	750246474	1274894478	2008180332
P13861_R181	VIDQGDDGDNFYVIErGTYDILVTKDNQTRS	P13861;P13861;P13861;P13861;P13861;P13861;P13861;P13861	PRKAR2A;PKR2;PRKAR2	ADEHVIDQGDDGDNFYVIER[UNIMOD:7]GTYDILVTK;ADEHVIDQGDDGDNFYVIER[UNIMOD:7]GTYDILVTK;ADEHVIDQGDDGDNFYVIER[UNIMOD:7]GTYDILVTK;ADEHVIDQGDDGDNFYVIER[UNIMOD:7]GTYDILVTK;ADEHVIDQGDDGDNFYVIER[UNIMOD:7]GTYDILVTK;ADEHVIDQGDDGDNFYVIER[UNIMOD:7]GTYDILVTK;ADEHVIDQGDDGDNFYVIER[UNIMOD:7]GTYDILVTK;ADEHVIDQGDDGDNFYVIER[UNIMOD:7]GTYDILVTK	FYVIErGTYDI			0	52380906	98859384	132445632	212006430	311677404	0	0	0	0	0	0
P13861_R287	KIVDVIGEKIYKDGErIITQGEKADSFYIIE	P13861	PRKAR2A;PKR2;PRKAR2	DGER[UNIMOD:7]IITQGEK	YKDGErIITQG			0	0	0	0	111258936	0	0	0	0	0	0	0
P13984_R129	AECRPAASENYMRLKrLQIEESSKPVRLSQQ	P13984;P13984;P13984;P13984;P13984;P13984;P13984;P13984;P13984;P13984;P13984;P13984;P13984;P13984;P13984;P13984;P13984;P13984;P13984;P13984;P13984;P13984;P13984;P13984;P13984;P13984;P13984;P13984;P13984;P13984;P13984;P13984;P13984;P13984;P13984;P13984;P13984;P13984;P13984;P13984;P13984;P13984	GTF2F2;RAP30	R[UNIMOD:7]LQIEESSKPVR;R[UNIMOD:7]LQIEESSKPVR;R[UNIMOD:7]LQIEESSKPVR[UNIMOD:7]LSQQLDK;R[UNIMOD:7]LQIEESSKPVR;R[UNIMOD:7]LQIEESSKPVR;R[UNIMOD:7]LQIEESSKPVR[UNIMOD:7]LSQQLDK;R[UNIMOD:7]LQIEESSKPVR[UNIMOD:7]LSQQLDK;R[UNIMOD:7]LQIEESSKPVR[UNIMOD:7]LSQQLDK;R[UNIMOD:7]LQIEESSKPVR;R[UNIMOD:7]LQIEESSKPVR;R[UNIMOD:7]LQIEESSKPVR[UNIMOD:7]LSQQLDK;R[UNIMOD:7]LQIEESSKPVR[UNIMOD:7]LSQQLDK;R[UNIMOD:7]LQIEESSKPVR[UNIMOD:7]LSQQLDK;R[UNIMOD:7]LQIEESSKPVR;R[UNIMOD:7]LQIEESSKPVR;R[UNIMOD:7]LQIEESSKPVR[UNIMOD:7]LSQQLDK;R[UNIMOD:7]LQIEESSKPVR[UNIMOD:7]LSQQLDK;R[UNIMOD:7]LQIEESSKPVR[UNIMOD:7]LSQQLDK;R[UNIMOD:7]LQIEESSKPVR[UNIMOD:7]LSQQLDK;R[UNIMOD:7]LQIEESSKPVR;R[UNIMOD:7]LQIEESSKPVR[UNIMOD:7]LSQQLDK;R[UNIMOD:7]LQIEESSKPVR[UNIMOD:7]LSQQLDK;R[UNIMOD:7]LQIEESSKPVR[UNIMOD:7]LSQQLDK;R[UNIMOD:7]LQIEESSKPVR[UNIMOD:7]LSQQLDK;R[UNIMOD:7]LQIEESSKPVR[UNIMOD:7]LSQQLDK;R[UNIMOD:7]LQIEESSKPVR[UNIMOD:7]LSQQLDK;R[UNIMOD:7]LQIEESSKPVR[UNIMOD:7]LSQQLDK;R[UNIMOD:7]LQIEESSKPVR[UNIMOD:7]LSQQLDK;R[UNIMOD:7]LQIEESSKPVR[UNIMOD:7]LSQQLDK;R[UNIMOD:7]LQIEESSKPVR[UNIMOD:7]LSQQLDK;R[UNIMOD:7]LQIEESSKPVR[UNIMOD:7]LSQQLDK;R[UNIMOD:7]LQIEESSKPVR[UNIMOD:7]LSQQLDK;R[UNIMOD:7]LQIEESSKPVR[UNIMOD:7]LSQQLDK;R[UNIMOD:7]LQIEESSKPVR[UNIMOD:7]LSQQLDK;R[UNIMOD:7]LQIEESSKPVR[UNIMOD:7]LSQQLDK;R[UNIMOD:7]LQIEESSKPVR[UNIMOD:7]LSQQLDK;R[UNIMOD:7]LQIEESSKPVR[UNIMOD:7]LSQQLDK;R[UNIMOD:7]LQIEESSKPVR[UNIMOD:7]LSQQLDK;R[UNIMOD:7]LQIEESSKPVR[UNIMOD:7]LSQQLDK;R[UNIMOD:7]LQIEESSKPVR[UNIMOD:7]LSQQLDK;R[UNIMOD:7]LQIEESSKPVR[UNIMOD:7]LSQQLDK;R[UNIMOD:7]LQIEESSKPVR[UNIMOD:7]LSQQLDK	YMRLKrLQIEE	early	early2	0	201363264	1126173024	2194556016	1828710594	2117718324	0	451621176	752206812	834321660	1056498828	1134018204
P13984_R140	MRLKRLQIEESSKPVrLSQQLDKVVTTNYKP	P13984;P13984;P13984;P13984;P13984;P13984;P13984;P13984;P13984;P13984;P13984;P13984;P13984;P13984;P13984;P13984;P13984;P13984;P13984;P13984;P13984;P13984;P13984;P13984;P13984;P13984;P13984;P13984;P13984;P13984;P13984;P13984;P13984	GTF2F2;RAP30	R[UNIMOD:7]LQIEESSKPVR[UNIMOD:7]LSQQLDK;R[UNIMOD:7]LQIEESSKPVR[UNIMOD:7]LSQQLDK;R[UNIMOD:7]LQIEESSKPVR[UNIMOD:7]LSQQLDK;R[UNIMOD:7]LQIEESSKPVR[UNIMOD:7]LSQQLDK;R[UNIMOD:7]LQIEESSKPVR[UNIMOD:7]LSQQLDK;R[UNIMOD:7]LQIEESSKPVR[UNIMOD:7]LSQQLDK;R[UNIMOD:7]LQIEESSKPVR[UNIMOD:7]LSQQLDK;R[UNIMOD:7]LQIEESSKPVR[UNIMOD:7]LSQQLDK;R[UNIMOD:7]LQIEESSKPVR[UNIMOD:7]LSQQLDK;R[UNIMOD:7]LQIEESSKPVR[UNIMOD:7]LSQQLDK;R[UNIMOD:7]LQIEESSKPVR[UNIMOD:7]LSQQLDK;R[UNIMOD:7]LQIEESSKPVR[UNIMOD:7]LSQQLDK;R[UNIMOD:7]LQIEESSKPVR[UNIMOD:7]LSQQLDK;R[UNIMOD:7]LQIEESSKPVR[UNIMOD:7]LSQQLDK;R[UNIMOD:7]LQIEESSKPVR[UNIMOD:7]LSQQLDK;R[UNIMOD:7]LQIEESSKPVR[UNIMOD:7]LSQQLDK;R[UNIMOD:7]LQIEESSKPVR[UNIMOD:7]LSQQLDK;R[UNIMOD:7]LQIEESSKPVR[UNIMOD:7]LSQQLDK;R[UNIMOD:7]LQIEESSKPVR[UNIMOD:7]LSQQLDK;R[UNIMOD:7]LQIEESSKPVR[UNIMOD:7]LSQQLDK;R[UNIMOD:7]LQIEESSKPVR[UNIMOD:7]LSQQLDK;R[UNIMOD:7]LQIEESSKPVR[UNIMOD:7]LSQQLDK;R[UNIMOD:7]LQIEESSKPVR[UNIMOD:7]LSQQLDK;R[UNIMOD:7]LQIEESSKPVR[UNIMOD:7]LSQQLDK;R[UNIMOD:7]LQIEESSKPVR[UNIMOD:7]LSQQLDK;R[UNIMOD:7]LQIEESSKPVR[UNIMOD:7]LSQQLDK;R[UNIMOD:7]LQIEESSKPVR[UNIMOD:7]LSQQLDK;R[UNIMOD:7]LQIEESSKPVR[UNIMOD:7]LSQQLDK;R[UNIMOD:7]LQIEESSKPVR[UNIMOD:7]LSQQLDK;R[UNIMOD:7]LQIEESSKPVR[UNIMOD:7]LSQQLDK;R[UNIMOD:7]LQIEESSKPVR[UNIMOD:7]LSQQLDK;R[UNIMOD:7]LQIEESSKPVR[UNIMOD:7]LSQQLDK;R[UNIMOD:7]LQIEESSKPVR[UNIMOD:7]LSQQLDK	SSKPVrLSQQL	early	early2	0	201363264	1126173024	2194556016	1828710594	2117718324	0	235038144	562757640	667850100	867693012	1068349488
P13984_R167	NYKPVANHQYNIEYErKKKEDGKRARADKQH	P13984;P13984;P13984;P13984;P13984;P13984;P13984;P13984;P13984;P13984;P13984;P13984;P13984;P13984;P13984;P13984;P13984;P13984;P13984;P13984	GTF2F2;RAP30	VVTTNYKPVANHQYNIEYER[UNIMOD:7]K;VVTTNYKPVANHQYNIEYER[UNIMOD:7]K;VVTTNYKPVANHQYNIEYER[UNIMOD:7]K;VVTTNYKPVANHQYNIEYER[UNIMOD:7]K;VVTTNYKPVANHQYNIEYER[UNIMOD:7]K;VVTTNYKPVANHQYNIEYER[UNIMOD:7]K;VVTTNYKPVANHQYNIEYER[UNIMOD:7]K;VVTTNYKPVANHQYNIEYER[UNIMOD:7]K;VVTTNYKPVANHQYNIEYER[UNIMOD:7]K;VVTTNYKPVANHQYNIEYER[UNIMOD:7]K;VVTTNYKPVANHQYNIEYER[UNIMOD:7]K;VVTTNYKPVANHQYNIEYER[UNIMOD:7]K;VVTTNYKPVANHQYNIEYER[UNIMOD:7]K;VVTTNYKPVANHQYNIEYER[UNIMOD:7]K;VVTTNYKPVANHQYNIEYER[UNIMOD:7]K;VVTTNYKPVANHQYNIEYER[UNIMOD:7]K;VVTTNYKPVANHQYNIEYER[UNIMOD:7]K;VVTTNYKPVANHQYNIEYER[UNIMOD:7]K;VVTTNYKPVANHQYNIEYER[UNIMOD:7]K;VVTTNYKPVANHQYNIEYER[UNIMOD:7]K	NIEYErKKKED	mid2		0	0	0	568941840	469369752	782292870	0	142949628	281264022	360506088	464884626	445951758
P13984_R240	VKGIHKNTWELKPEYrHYQGEEKSD______	P13984;P13984;P13984;P13984;P13984;P13984;P13984;P13984;P13984;P13984;P13984;P13984;P13984;P13984;P13984;P13984;P13984;P13984;P13984;P13984;P13984;P13984;P13984;P13984;P13984	GTF2F2;RAP30	NTWELKPEYR[UNIMOD:7]HYQGEEK;NTWELKPEYR[UNIMOD:7]HYQGEEK;NTWELKPEYR[UNIMOD:7]HYQGEEK;NTWELKPEYR[UNIMOD:7]HYQGEEK;NTWELKPEYR[UNIMOD:7]HYQGEEK;NTWELKPEYR[UNIMOD:7]HYQGEEK;NTWELKPEYR[UNIMOD:7]HYQGEEK;NTWELKPEYR[UNIMOD:7]HYQGEEK;NTWELKPEYR[UNIMOD:7]HYQGEEK;NTWELKPEYR[UNIMOD:7]HYQGEEK;NTWELKPEYR[UNIMOD:7]HYQGEEK;NTWELKPEYR[UNIMOD:7]HYQGEEK;NTWELKPEYR[UNIMOD:7]HYQGEEK;NTWELKPEYR[UNIMOD:7]HYQGEEK;NTWELKPEYR[UNIMOD:7]HYQGEEK;NTWELKPEYR[UNIMOD:7]HYQGEEK;NTWELKPEYR[UNIMOD:7]HYQGEEK;NTWELKPEYR[UNIMOD:7]HYQGEEK;NTWELKPEYR[UNIMOD:7]HYQGEEK;NTWELKPEYR[UNIMOD:7]HYQGEEK;NTWELKPEYR[UNIMOD:7]HYQGEEK;NTWELKPEYR[UNIMOD:7]HYQGEEK;NTWELKPEYR[UNIMOD:7]HYQGEEK;NTWELKPEYR[UNIMOD:7]HYQGEEK;NTWELKPEYR[UNIMOD:7]HYQGEEK	LKPEYrHYQGE	mid1		0	121171572	476084328	1510657680	1219928172	1580590524	0	141824220	0	228133143	448216560	211526112
P13995_R142	DGLLVQLPLPEHIDErRICNAVSPDKDVDGF	P13995	MTHFD2;NMDMC	LNNDDNVDGLLVQLPLPEHIDER[UNIMOD:7]R	EHIDErRICNA			0	0	132017232	0	0	0	0	0	0	0	0	0
P13995_R186	SMLPATPWGVWEIIKrTGIPTLGKNVVVAGR	P13995;P13995;P13995;P13995;P13995;P13995;P13995;P13995;P13995	MTHFD2;NMDMC	R[UNIMOD:7]TGIPTLGK;R[UNIMOD:7]TGIPTLGK;R[UNIMOD:7]TGIPTLGK;R[UNIMOD:7]TGIPTLGK;R[UNIMOD:7]TGIPTLGK;R[UNIMOD:7]TGIPTLGK;R[UNIMOD:7]TGIPTLGK;R[UNIMOD:7]TGIPTLGK;R[UNIMOD:7]TGIPTLGK	WEIIKrTGIPT	early		0	2742099840	4507888920	5123808120	7046743464	3813310440	0	0	0	0	0	0
P13995_R278	DMIKEGAAVIDVGINrVHDPVTAKPKLVGDV	P13995;P13995;P13995;P13995;P13995;P13995;P13995;P13995;P13995;P13995;P13995;P13995;P13995;P13995;P13995;P13995;P13995;P13995;P13995;P13995;P13995;P13995;P13995;P13995;P13995;P13995;P13995;P13995;P13995;P13995;P13995;P13995;P13995;P13995;P13995;P13995;P13995;P13995;P13995;P13995;P13995;P13995;P13995;P13995;P13995;P13995;P13995;P13995;P13995;P13995;P13995;P13995;P13995;P13995;P13995;P13995;P13995;P13995;P13995;P13995;P13995;P13995;P13995;P13995;P13995;P13995;P13995;P13995;P13995;P13995;P13995;P13995;P13995;P13995;P13995;P13995;P13995	MTHFD2;NMDMC	EGAAVIDVGINR[UNIMOD:7]VHDPVTAKPK;EGAAVIDVGINR[UNIMOD:7]VHDPVTAKPK;EGAAVIDVGINR[UNIMOD:7]VHDPVTAKPK;EGAAVIDVGINR[UNIMOD:7]VHDPVTAKPK;EGAAVIDVGINR[UNIMOD:7]VHDPVTAKPK;EGAAVIDVGINR[UNIMOD:7]VHDPVTAKPK;EGAAVIDVGINR[UNIMOD:7]VHDPVTAKPK;EGAAVIDVGINR[UNIMOD:7]VHDPVTAKPK;EGAAVIDVGINR[UNIMOD:7]VHDPVTAKPK;EGAAVIDVGINR[UNIMOD:7]VHDPVTAKPK;EGAAVIDVGINR[UNIMOD:7]VHDPVTAKPK;EGAAVIDVGINR[UNIMOD:7]VHDPVTAKPK;EGAAVIDVGINR[UNIMOD:7]VHDPVTAKPK;EGAAVIDVGINR[UNIMOD:7]VHDPVTAKPK;EGAAVIDVGINR[UNIMOD:7]VHDPVTAKPK;EGAAVIDVGINR[UNIMOD:7]VHDPVTAKPK;EGAAVIDVGINR[UNIMOD:7]VHDPVTAKPK;EGAAVIDVGINR[UNIMOD:7]VHDPVTAKPK;EGAAVIDVGINR[UNIMOD:7]VHDPVTAKPK;EGAAVIDVGINR[UNIMOD:7]VHDPVTAKPK;EGAAVIDVGINR[UNIMOD:7]VHDPVTAKPK;EGAAVIDVGINR[UNIMOD:7]VHDPVTAKPK;EGAAVIDVGINR[UNIMOD:7]VHDPVTAKPK;EGAAVIDVGINR[UNIMOD:7]VHDPVTAKPK;EGAAVIDVGINR[UNIMOD:7]VHDPVTAKPK;EGAAVIDVGINR[UNIMOD:7]VHDPVTAKPK;EGAAVIDVGINR[UNIMOD:7]VHDPVTAKPK;EGAAVIDVGINR[UNIMOD:7]VHDPVTAKPK;EGAAVIDVGINR[UNIMOD:7]VHDPVTAKPK;EGAAVIDVGINR[UNIMOD:7]VHDPVTAKPK;EGAAVIDVGINR[UNIMOD:7]VHDPVTAKPK;EGAAVIDVGINR[UNIMOD:7]VHDPVTAKPK;EGAAVIDVGINR[UNIMOD:7]VHDPVTAKPK;EGAAVIDVGINR[UNIMOD:7]VHDPVTAKPK;EGAAVIDVGINR[UNIMOD:7]VHDPVTAKPK;EGAAVIDVGINR[UNIMOD:7]VHDPVTAKPK;EGAAVIDVGINR[UNIMOD:7]VHDPVTAKPK;EGAAVIDVGINR[UNIMOD:7]VHDPVTAKPK;EGAAVIDVGINR[UNIMOD:7]VHDPVTAKPK;EGAAVIDVGINR[UNIMOD:7]VHDPVTAKPK;EGAAVIDVGINR[UNIMOD:7]VHDPVTAKPK;EGAAVIDVGINR[UNIMOD:7]VHDPVTAKPK;EGAAVIDVGINR[UNIMOD:7]VHDPVTAK;EGAAVIDVGINR[UNIMOD:7]VHDPVTAKPK;EGAAVIDVGINR[UNIMOD:7]VHDPVTAKPK;EGAAVIDVGINR[UNIMOD:7]VHDPVTAKPK;EGAAVIDVGINR[UNIMOD:7]VHDPVTAKPK;EGAAVIDVGINR[UNIMOD:7]VHDPVTAKPK;EGAAVIDVGINR[UNIMOD:7]VHDPVTAKPK;EGAAVIDVGINR[UNIMOD:7]VHDPVTAKPK;EGAAVIDVGINR[UNIMOD:7]VHDPVTAKPK;EGAAVIDVGINR[UNIMOD:7]VHDPVTAKPK;EGAAVIDVGINR[UNIMOD:7]VHDPVTAKPK;EGAAVIDVGINR[UNIMOD:7]VHDPVTAK;EGAAVIDVGINR[UNIMOD:7]VHDPVTAKPK;EGAAVIDVGINR[UNIMOD:7]VHDPVTAKPK;EGAAVIDVGINR[UNIMOD:7]VHDPVTAKPK;EGAAVIDVGINR[UNIMOD:7]VHDPVTAKPK;EGAAVIDVGINR[UNIMOD:7]VHDPVTAKPK;EGAAVIDVGINR[UNIMOD:7]VHDPVTAKPK;EGAAVIDVGINR[UNIMOD:7]VHDPVTAKPK;EGAAVIDVGINR[UNIMOD:7]VHDPVTAK;EGAAVIDVGINR[UNIMOD:7]VHDPVTAKPK;EGAAVIDVGINR[UNIMOD:7]VHDPVTAKPK;EGAAVIDVGINR[UNIMOD:7]VHDPVTAKPK;EGAAVIDVGINR[UNIMOD:7]VHDPVTAKPK;EGAAVIDVGINR[UNIMOD:7]VHDPVTAKPK;EGAAVIDVGINR[UNIMOD:7]VHDPVTAKPK;EGAAVIDVGINR[UNIMOD:7]VHDPVTAKPK;EGAAVIDVGINR[UNIMOD:7]VHDPVTAKPK;EGAAVIDVGINR[UNIMOD:7]VHDPVTAKPK;EGAAVIDVGINR[UNIMOD:7]VHDPVTAKPK;EGAAVIDVGINR[UNIMOD:7]VHDPVTAK;EGAAVIDVGINR[UNIMOD:7]VHDPVTAK;EGAAVIDVGINR[UNIMOD:7]VHDPVTAKPK;EGAAVIDVGINR[UNIMOD:7]VHDPVTAKPK;EGAAVIDVGINR[UNIMOD:7]VHDPVTAKPK	DVGINrVHDPV	early	early1	0	4620595092	11333379024	7665445818	9061302960	13213345464	0	1022269200	1952154312	2420852880	3825519504	4982147832
P13995_R299	TAKPKLVGDVDFEGVrQKAGYITPVPGGVGP	P13995;P13995;P13995;P13995;P13995;P13995;P13995;P13995;P13995;P13995;P13995;P13995;P13995;P13995;P13995;P13995;P13995;P13995;P13995;P13995;P13995;P13995;P13995;P13995;P13995;P13995;P13995;P13995;P13995;P13995;P13995;P13995;P13995;P13995	MTHFD2;NMDMC	LVGDVDFEGVR[UNIMOD:7]QK;LVGDVDFEGVR[UNIMOD:7]QK;LVGDVDFEGVR[UNIMOD:7]QK;LVGDVDFEGVR[UNIMOD:7]QK;LVGDVDFEGVR[UNIMOD:7]QK;LVGDVDFEGVR[UNIMOD:7]QK;LVGDVDFEGVR[UNIMOD:7]QK;LVGDVDFEGVR[UNIMOD:7]QK;LVGDVDFEGVR[UNIMOD:7]QK;LVGDVDFEGVR[UNIMOD:7]QK;LVGDVDFEGVR[UNIMOD:7]QK;LVGDVDFEGVR[UNIMOD:7]QK;LVGDVDFEGVR[UNIMOD:7]QK;LVGDVDFEGVR[UNIMOD:7]QK;LVGDVDFEGVR[UNIMOD:7]QK;LVGDVDFEGVR[UNIMOD:7]QK;LVGDVDFEGVR[UNIMOD:7]QK;LVGDVDFEGVR[UNIMOD:7]QK;LVGDVDFEGVR[UNIMOD:7]QK;LVGDVDFEGVR[UNIMOD:7]QK;LVGDVDFEGVR[UNIMOD:7]QK;LVGDVDFEGVR[UNIMOD:7]QK;LVGDVDFEGVR[UNIMOD:7]QK;LVGDVDFEGVR[UNIMOD:7]QK;LVGDVDFEGVR[UNIMOD:7]QK;LVGDVDFEGVR[UNIMOD:7]QK;LVGDVDFEGVR[UNIMOD:7]QK;LVGDVDFEGVR[UNIMOD:7]QK;LVGDVDFEGVR[UNIMOD:7]QK;LVGDVDFEGVR[UNIMOD:7]QK;LVGDVDFEGVR[UNIMOD:7]QK;LVGDVDFEGVR[UNIMOD:7]QK;LVGDVDFEGVR[UNIMOD:7]QK;LVGDVDFEGVR[UNIMOD:7]QK	DFEGVrQKAGY	early	mid1	0	2841616416	6853767456	5083310472	10627230636	13645365996	0	0	187824126	207899604	443365392	871313280
P13995_R333	AMLMKNTIIAAKKVLrLEEREVLKSKELGVA	P13995;P13995;P13995;P13995	MTHFD2;NMDMC	KVLR[UNIMOD:7]LEER[UNIMOD:7]EVLK;KVLR[UNIMOD:7]LEER[UNIMOD:7]EVLK;KVLR[UNIMOD:7]LEER[UNIMOD:7]EVLK;KVLR[UNIMOD:7]LEER[UNIMOD:7]EVLK	AKKVLrLEERE	late	late	0	0	0	0	123695448	569384880	0	0	0	0	0	82902606
P13995_R337	KNTIIAAKKVLRLEErEVLKSKELGVATN__	P13995;P13995;P13995;P13995;P13995;P13995;P13995;P13995;P13995;P13995	MTHFD2;NMDMC	LEER[UNIMOD:7]EVLK;LEER[UNIMOD:7]EVLK;LEER[UNIMOD:7]EVLK;KVLR[UNIMOD:7]LEER[UNIMOD:7]EVLK;LEER[UNIMOD:7]EVLK;LEER[UNIMOD:7]EVLK;LEER[UNIMOD:7]EVLK;KVLR[UNIMOD:7]LEER[UNIMOD:7]EVLK;KVLR[UNIMOD:7]LEER[UNIMOD:7]EVLK;KVLR[UNIMOD:7]LEER[UNIMOD:7]EVLK	LRLEErEVLKS	mid2		0	0	129683856	84702306	316205052	569384880	0	0	106391568	108103308	167887776	82902606
P13995_R54	VISGRKLAQQIKQEVrQEVEEWVASGNKRPH	P13995;P13995;P13995;P13995;P13995;P13995;P13995;P13995;P13995;P13995;P13995	MTHFD2;NMDMC	QEVR[UNIMOD:7]QEVEEWVASGNK;QEVR[UNIMOD:7]QEVEEWVASGNK;QEVR[UNIMOD:7]QEVEEWVASGNK;QEVR[UNIMOD:7]QEVEEWVASGNK;QEVR[UNIMOD:7]QEVEEWVASGNK;QEVR[UNIMOD:7]QEVEEWVASGNK;QEVR[UNIMOD:7]QEVEEWVASGNK;QEVR[UNIMOD:7]QEVEEWVASGNK;QEVR[UNIMOD:7]QEVEEWVASGNK;QEVR[UNIMOD:7]QEVEEWVASGNK;QEVR[UNIMOD:7]QEVEEWVASGNK	IKQEVrQEVEE	mid1	late	0	108257556	0	500708208	1392323760	3710269560	0	0	0	0	0	38958411
P13995_R67	EVRQEVEEWVASGNKrPHLSVILVGENPASH	P13995;P13995;P13995;P13995;P13995;P13995	MTHFD2;NMDMC	R[UNIMOD:7]PHLSVILVGENPASHSYVLNK;R[UNIMOD:7]PHLSVILVGENPASHSYVLNK;R[UNIMOD:7]PHLSVILVGENPASHSYVLNK;R[UNIMOD:7]PHLSVILVGENPASHSYVLNK;R[UNIMOD:7]PHLSVILVGENPASHSYVLNK;R[UNIMOD:7]PHLSVILVGENPASHSYVLNK	ASGNKrPHLSV	mid2		0	0	0	180830334	0	912301968	0	0	0	0	0	0
P14136_R308	TCDLESLRGTNESLErQMREQEERHVREAAS	P14136;P14136;P14136;P14136;P14136;P14136;P14136;P14136	GFAP	GTNESLER[UNIMOD:7]QMR;GTNESLER[UNIMOD:7]QMR;GTNESLER[UNIMOD:7]QMR;GTNESLER[UNIMOD:7]QMR;GTNESLER[UNIMOD:7]QMR;GTNESLER[UNIMOD:7]QMR;GTNESLER[UNIMOD:7]QMR;GTNESLER[UNIMOD:7]QMR	NESLErQMREQ			0	0	262190760	269216952	593450640	629192688	0	0	0	0	0	0
P14174_R89	RSYSKLLCGLLAERLrISPDRVYINYYDMNA	P14174;P14174;P14174;P14174;P14174	MIF;GLIF;MMIF	LR[UNIMOD:7]ISPDR;LR[UNIMOD:7]ISPDR;LR[UNIMOD:7]ISPDR;LR[UNIMOD:7]ISPDR;LR[UNIMOD:7]ISPDR	LAERLrISPDR			0	0	1003048152	0	1209530280	151061712	0	0	0	0	0	0
P14209_R170	FKENAEQGEVDMESHrNANAEPAVQRTLLEK	P14209;P14209;P14209;P14209;P14209;P14209;P14209;P14209;P14209;P14209;P14209;P14209;P14209;P14209;P14209;P14209;P14209;P14209;P14209;P14209;P14209;P14209;P14209;P14209;P14209;P14209;P14209;P14209;P14209;P14209;P14209;P14209	CD99;MIC2;MIC2X;MIC2Y	ENAEQGEVDMESHR[UNIMOD:7]NANAEPAVQR[UNIMOD:7]TLLEK;ENAEQGEVDMESHR[UNIMOD:7]NANAEPAVQR;ENAEQGEVDMESHR[UNIMOD:7]NANAEPAVQR;ENAEQGEVDMESHR[UNIMOD:7]NANAEPAVQR[UNIMOD:7]TLLEK;ENAEQGEVDMESHR[UNIMOD:7]NANAEPAVQR;ENAEQGEVDMESHR[UNIMOD:7]NANAEPAVQR;ENAEQGEVDMESHR[UNIMOD:7]NANAEPAVQR;ENAEQGEVDMESHR[UNIMOD:7]NANAEPAVQR;ENAEQGEVDMESHR[UNIMOD:7]NANAEPAVQR;ENAEQGEVDMESHR[UNIMOD:7]NANAEPAVQR[UNIMOD:7]TLLEK;ENAEQGEVDMESHR[UNIMOD:7]NANAEPAVQR;ENAEQGEVDMESHR[UNIMOD:7]NANAEPAVQR[UNIMOD:7]TLLEK;ENAEQGEVDMESHR[UNIMOD:7]NANAEPAVQR;ENAEQGEVDMESHR[UNIMOD:7]NANAEPAVQR;ENAEQGEVDMESHR[UNIMOD:7]NANAEPAVQR[UNIMOD:7]TLLEK;ENAEQGEVDMESHR[UNIMOD:7]NANAEPAVQR;ENAEQGEVDMESHR[UNIMOD:7]NANAEPAVQR[UNIMOD:7]TLLEK;ENAEQGEVDMESHR[UNIMOD:7]NANAEPAVQR[UNIMOD:7]TLLEK;ENAEQGEVDMESHR[UNIMOD:7]NANAEPAVQR;ENAEQGEVDMESHR[UNIMOD:7]NANAEPAVQR[UNIMOD:7]TLLEK;ENAEQGEVDMESHR[UNIMOD:7]NANAEPAVQR[UNIMOD:7]TLLEK;ENAEQGEVDMESHR[UNIMOD:7]NANAEPAVQR[UNIMOD:7]TLLEK;ENAEQGEVDMESHR[UNIMOD:7]NANAEPAVQR[UNIMOD:7]TLLEK;ENAEQGEVDMESHR[UNIMOD:7]NANAEPAVQR[UNIMOD:7]TLLEK;ENAEQGEVDMESHR[UNIMOD:7]NANAEPAVQR;ENAEQGEVDMESHR[UNIMOD:7]NANAEPAVQR;ENAEQGEVDMESHR[UNIMOD:7]NANAEPAVQR[UNIMOD:7]TLLEK;ENAEQGEVDMESHR[UNIMOD:7]NANAEPAVQR[UNIMOD:7]TLLEK;ENAEQGEVDMESHR[UNIMOD:7]NANAEPAVQR;ENAEQGEVDMESHR[UNIMOD:7]NANAEPAVQR[UNIMOD:7]TLLEK;ENAEQGEVDMESHR[UNIMOD:7]NANAEPAVQR[UNIMOD:7]TLLEK;ENAEQGEVDMESHR[UNIMOD:7]NANAEPAVQR[UNIMOD:7]TLLEK	DMESHrNANAE		mid1	0	77736270	554077344	7500840936	1672217724	284591304	0	0	953637312	388020048	2175800520	4429962816
P14209_R180	DMESHRNANAEPAVQrTLLEK__________	P14209;P14209;P14209;P14209;P14209;P14209;P14209;P14209;P14209;P14209;P14209;P14209;P14209;P14209;P14209;P14209;P14209;P14209;P14209;P14209;P14209;P14209;P14209;P14209;P14209;P14209;P14209;P14209;P14209;P14209;P14209;P14209;P14209;P14209;P14209;P14209;P14209;P14209;P14209;P14209;P14209;P14209;P14209;P14209;P14209;P14209;P14209;P14209	CD99;MIC2;MIC2X;MIC2Y	NANAEPAVQR[UNIMOD:7]TLLEK;ENAEQGEVDMESHR[UNIMOD:7]NANAEPAVQR[UNIMOD:7]TLLEK;NANAEPAVQR[UNIMOD:7]TLLEK;ENAEQGEVDMESHR[UNIMOD:7]NANAEPAVQR[UNIMOD:7]TLLEK;NANAEPAVQR[UNIMOD:7]TLLEK;NANAEPAVQR[UNIMOD:7]TLLEK;NANAEPAVQR[UNIMOD:7]TLLEK;NANAEPAVQR[UNIMOD:7]TLLEK;ENAEQGEVDMESHR[UNIMOD:7]NANAEPAVQR[UNIMOD:7]TLLEK;NANAEPAVQR[UNIMOD:7]TLLEK;NANAEPAVQR[UNIMOD:7]TLLEK;ENAEQGEVDMESHR[UNIMOD:7]NANAEPAVQR[UNIMOD:7]TLLEK;NANAEPAVQR[UNIMOD:7]TLLEK;NANAEPAVQR[UNIMOD:7]TLLEK;NANAEPAVQR[UNIMOD:7]TLLEK;NANAEPAVQR[UNIMOD:7]TLLEK;ENAEQGEVDMESHR[UNIMOD:7]NANAEPAVQR[UNIMOD:7]TLLEK;NANAEPAVQR[UNIMOD:7]TLLEK;NANAEPAVQR[UNIMOD:7]TLLEK;NANAEPAVQR[UNIMOD:7]TLLEK;NANAEPAVQR[UNIMOD:7]TLLEK;NANAEPAVQR[UNIMOD:7]TLLEK;ENAEQGEVDMESHR[UNIMOD:7]NANAEPAVQR[UNIMOD:7]TLLEK;NANAEPAVQR[UNIMOD:7]TLLEK;NANAEPAVQR[UNIMOD:7]TLLEK;ENAEQGEVDMESHR[UNIMOD:7]NANAEPAVQR[UNIMOD:7]TLLEK;NANAEPAVQR[UNIMOD:7]TLLEK;ENAEQGEVDMESHR[UNIMOD:7]NANAEPAVQR[UNIMOD:7]TLLEK;ENAEQGEVDMESHR[UNIMOD:7]NANAEPAVQR[UNIMOD:7]TLLEK;NANAEPAVQR[UNIMOD:7]TLLEK;ENAEQGEVDMESHR[UNIMOD:7]NANAEPAVQR[UNIMOD:7]TLLEK;NANAEPAVQR[UNIMOD:7]TLLEK;NANAEPAVQR[UNIMOD:7]TLLEK;ENAEQGEVDMESHR[UNIMOD:7]NANAEPAVQR[UNIMOD:7]TLLEK;ENAEQGEVDMESHR[UNIMOD:7]NANAEPAVQR[UNIMOD:7]TLLEK;NANAEPAVQR[UNIMOD:7]TLLEK;NANAEPAVQR[UNIMOD:7]TLLEK;ENAEQGEVDMESHR[UNIMOD:7]NANAEPAVQR[UNIMOD:7]TLLEK;ENAEQGEVDMESHR[UNIMOD:7]NANAEPAVQR[UNIMOD:7]TLLEK;NANAEPAVQR[UNIMOD:7]TLLEK;NANAEPAVQR[UNIMOD:7]TLLEK;ENAEQGEVDMESHR[UNIMOD:7]NANAEPAVQR[UNIMOD:7]TLLEK;NANAEPAVQR[UNIMOD:7]TLLEK;NANAEPAVQR[UNIMOD:7]TLLEK;ENAEQGEVDMESHR[UNIMOD:7]NANAEPAVQR[UNIMOD:7]TLLEK;ENAEQGEVDMESHR[UNIMOD:7]NANAEPAVQR[UNIMOD:7]TLLEK;NANAEPAVQR[UNIMOD:7]TLLEK;ENAEQGEVDMESHRNANAEPAVQR[UNIMOD:7]TLLEK	EPAVQrTLLEK	early	early2	0	2726157606	6723942360	9852144348	10455266712	5125660008	0	90968640	346178544	459696192	1075784568	1288432680
P14314_R124	GVICENTCKEKGRKErESLQQMAEVTREGFR	P14314;P14314;P14314;P14314;P14314;P14314;P14314;P14314;P14314;P14314;P14314;P14314;P14314;P14314;P14314;P14314;P14314;P14314;P14314;P14314;P14314;P14314;P14314;P14314;P14314;P14314;P14314;P14314;P14314;P14314;P14314;P14314;P14314;P14314;P14314;P14314;P14314;P14314;P14314;P14314;P14314;P14314;P14314;P14314;P14314;P14314;P14314;P14314;P14314;P14314;P14314;P14314;P14314;P14314;P14314;P14314;P14314;P14314;P14314;P14314	PRKCSH;G19P1	ER[UNIMOD:7]ESLQQMAEVTR;ER[UNIMOD:7]ESLQQMAEVTR[UNIMOD:7]EGFR;ER[UNIMOD:7]ESLQQMAEVTR;KER[UNIMOD:7]ESLQQMAEVTR[UNIMOD:7]EGFR;ER[UNIMOD:7]ESLQQMAEVTR[UNIMOD:7]EGFR;ER[UNIMOD:7]ESLQQMAEVTR;ER[UNIMOD:7]ESLQQMAEVTR;ER[UNIMOD:7]ESLQQMAEVTR[UNIMOD:7]EGFR;ER[UNIMOD:7]ESLQQMAEVTR;ER[UNIMOD:7]ESLQQMAEVTR[UNIMOD:7]EGFR;ER[UNIMOD:7]ESLQQMAEVTR[UNIMOD:7]EGFR;KER[UNIMOD:7]ESLQQMAEVTR[UNIMOD:7]EGFR;ER[UNIMOD:7]ESLQQMAEVTR[UNIMOD:7]EGFR;ER[UNIMOD:7]ESLQQMAEVTR[UNIMOD:7]EGFR;ER[UNIMOD:7]ESLQQMAEVTR;ER[UNIMOD:7]ESLQQMAEVTR[UNIMOD:7]EGFR;ER[UNIMOD:7]ESLQQMAEVTR;ER[UNIMOD:7]ESLQQMAEVTR[UNIMOD:7]EGFR;ER[UNIMOD:7]ESLQQMAEVTR;KER[UNIMOD:7]ESLQQMAEVTR[UNIMOD:7]EGFR;ER[UNIMOD:7]ESLQQMAEVTR[UNIMOD:7]EGFR;ER[UNIMOD:7]ESLQQMAEVTR[UNIMOD:7]EGFR[UNIMOD:7]LK;KER[UNIMOD:7]ESLQQMAEVTR[UNIMOD:7]EGFR;ER[UNIMOD:7]ESLQQMAEVTR[UNIMOD:7]EGFR;ER[UNIMOD:7]ESLQQMAEVTR;ER[UNIMOD:7]ESLQQMAEVTR[UNIMOD:7]EGFR;ER[UNIMOD:7]ESLQQMAEVTR;KER[UNIMOD:7]ESLQQMAEVTR[UNIMOD:7]EGFR;ER[UNIMOD:7]ESLQQMAEVTR[UNIMOD:7]EGFR;KER[UNIMOD:7]ESLQQMAEVTR[UNIMOD:7]EGFR;ER[UNIMOD:7]ESLQQMAEVTR[UNIMOD:7]EGFR;ER[UNIMOD:7]ESLQQMAEVTR[UNIMOD:7]EGFR[UNIMOD:7]LK;ER[UNIMOD:7]ESLQQMAEVTR[UNIMOD:7]EGFR;ER[UNIMOD:7]ESLQQMAEVTR[UNIMOD:7]EGFR[UNIMOD:7]LK;ER[UNIMOD:7]ESLQQMAEVTR[UNIMOD:7]EGFR;ER[UNIMOD:7]ESLQQMAEVTR[UNIMOD:7]EGFR;ER[UNIMOD:7]ESLQQMAEVTR;ER[UNIMOD:7]ESLQQMAEVTR[UNIMOD:7]EGFR;ER[UNIMOD:7]ESLQQMAEVTR[UNIMOD:7]EGFR;ER[UNIMOD:7]ESLQQMAEVTR[UNIMOD:7]EGFR[UNIMOD:7]LK;ER[UNIMOD:7]ESLQQMAEVTR[UNIMOD:7]EGFR;ER[UNIMOD:7]ESLQQMAEVTR[UNIMOD:7]EGFR[UNIMOD:7]LK;ER[UNIMOD:7]ESLQQMAEVTR[UNIMOD:7]EGFR;ER[UNIMOD:7]ESLQQMAEVTR[UNIMOD:7]EGFR[UNIMOD:7]LK;ER[UNIMOD:7]ESLQQMAEVTR[UNIMOD:7]EGFR;ER[UNIMOD:7]ESLQQMAEVTR[UNIMOD:7]EGFR;ER[UNIMOD:7]ESLQQMAEVTR[UNIMOD:7]EGFR;ER[UNIMOD:7]ESLQQMAEVTR[UNIMOD:7]EGFR[UNIMOD:7]LK;ER[UNIMOD:7]ESLQQMAEVTR[UNIMOD:7]EGFR[UNIMOD:7]LK;ER[UNIMOD:7]ESLQQMAEVTR[UNIMOD:7]EGFR[UNIMOD:7]LK;ER[UNIMOD:7]ESLQQMAEVTR[UNIMOD:7]EGFR;ER[UNIMOD:7]ESLQQMAEVTR[UNIMOD:7]EGFR[UNIMOD:7]LK;ER[UNIMOD:7]ESLQQMAEVTR[UNIMOD:7]EGFR[UNIMOD:7]LK;ER[UNIMOD:7]ESLQQMAEVTR[UNIMOD:7]EGFR[UNIMOD:7]LK;ER[UNIMOD:7]ESLQQMAEVTR[UNIMOD:7]EGFR[UNIMOD:7]LK;ER[UNIMOD:7]ESLQQMAEVTR[UNIMOD:7]EGFR[UNIMOD:7]LK;ER[UNIMOD:7]ESLQQMAEVTR[UNIMOD:7]EGFR[UNIMOD:7]LK;ER[UNIMOD:7]ESLQQMAEVTR[UNIMOD:7]EGFR[UNIMOD:7]LK;ER[UNIMOD:7]ESLQQMAEVTR[UNIMOD:7]EGFR[UNIMOD:7]LK;ER[UNIMOD:7]ESLQQMAEVTR[UNIMOD:7]EGFR[UNIMOD:7]LK	KGRKErESLQQ		early1	0	0	219747720	3508359936	3248041740	12875763960	0	605561355	4041475182	4278643680	7805762736	8330698842
P14314_R135	GRKERESLQQMAEVTrEGFRLKKILIEDWKK	P14314;P14314;P14314;P14314;P14314;P14314;P14314;P14314;P14314;P14314;P14314;P14314;P14314;P14314;P14314;P14314;P14314;P14314;P14314;P14314;P14314;P14314;P14314;P14314;P14314;P14314;P14314;P14314;P14314;P14314;P14314;P14314;P14314;P14314;P14314;P14314;P14314;P14314;P14314;P14314;P14314;P14314;P14314;P14314;P14314;P14314;P14314;P14314;P14314;P14314;P14314;P14314;P14314;P14314;P14314;P14314;P14314;P14314;P14314;P14314;P14314;P14314;P14314;P14314;P14314;P14314;P14314;P14314;P14314;P14314;P14314;P14314;P14314;P14314;P14314;P14314;P14314;P14314;P14314;P14314;P14314;P14314;P14314;P14314;P14314;P14314;P14314;P14314;P14314;P14314;P14314;P14314;P14314;P14314;P14314;P14314;P14314;P14314;P14314;P14314;P14314;P14314;P14314;P14314;P14314;P14314;P14314;P14314;P14314;P14314;P14314;P14314;P14314;P14314;P14314;P14314;P14314;P14314;P14314;P14314;P14314;P14314;P14314;P14314;P14314;P14314;P14314;P14314;P14314;P14314;P14314;P14314;P14314;P14314;P14314;P14314;P14314;P14314;P14314;P14314;P14314;P14314;P14314;P14314;P14314;P14314;P14314;P14314;P14314;P14314;P14314;P14314;P14314;P14314;P14314	PRKCSH;G19P1	ER[UNIMOD:7]ESLQQMAEVTR[UNIMOD:7]EGFR;ERESLQQMAEVTR[UNIMOD:7]EGFR;ERESLQQMAEVTR[UNIMOD:7]EGFR;ERESLQQMAEVTR[UNIMOD:7]EGFR;KER[UNIMOD:7]ESLQQMAEVTR[UNIMOD:7]EGFR;ESLQQMAEVTR[UNIMOD:7]EGFR;ER[UNIMOD:7]ESLQQMAEVTR[UNIMOD:7]EGFR;ERESLQQMAEVTR[UNIMOD:7]EGFR;ESLQQMAEVTR[UNIMOD:7]EGFR;ESLQQMAEVTR[UNIMOD:7]EGFR;ER[UNIMOD:7]ESLQQMAEVTR[UNIMOD:7]EGFR;ERESLQQMAEVTR[UNIMOD:7]EGFR;ESLQQMAEVTR[UNIMOD:7]EGFR;ER[UNIMOD:7]ESLQQMAEVTR[UNIMOD:7]EGFR;ER[UNIMOD:7]ESLQQMAEVTR[UNIMOD:7]EGFR;ERESLQQMAEVTR[UNIMOD:7]EGFR;ERESLQQMAEVTR[UNIMOD:7]EGFR;KER[UNIMOD:7]ESLQQMAEVTR[UNIMOD:7]EGFR;ESLQQMAEVTR[UNIMOD:7]EGFR;ESLQQMAEVTR[UNIMOD:7]EGFR;ER[UNIMOD:7]ESLQQMAEVTR[UNIMOD:7]EGFR;ERESLQQMAEVTR[UNIMOD:7]EGFR;ESLQQMAEVTR[UNIMOD:7]EGFR;ER[UNIMOD:7]ESLQQMAEVTR[UNIMOD:7]EGFR;ESLQQMAEVTR[UNIMOD:7]EGFR;ER[UNIMOD:7]ESLQQMAEVTR[UNIMOD:7]EGFR;ERESLQQMAEVTR[UNIMOD:7]EGFR;ESLQQMAEVTR[UNIMOD:7]EGFR;ER[UNIMOD:7]ESLQQMAEVTR[UNIMOD:7]EGFR;ERESLQQMAEVTR[UNIMOD:7]EGFR;ERESLQQMAEVTR[UNIMOD:7]EGFR;KER[UNIMOD:7]ESLQQMAEVTR[UNIMOD:7]EGFR;ESLQQMAEVTR[UNIMOD:7]EGFR;ER[UNIMOD:7]ESLQQMAEVTR[UNIMOD:7]EGFR;ER[UNIMOD:7]ESLQQMAEVTR[UNIMOD:7]EGFR[UNIMOD:7]LK;ERESLQQMAEVTR[UNIMOD:7]EGFR;KER[UNIMOD:7]ESLQQMAEVTR[UNIMOD:7]EGFR;ESLQQMAEVTR[UNIMOD:7]EGFR;ER[UNIMOD:7]ESLQQMAEVTR[UNIMOD:7]EGFR;ESLQQMAEVTR[UNIMOD:7]EGFR;ER[UNIMOD:7]ESLQQMAEVTR[UNIMOD:7]EGFR;ERESLQQMAEVTR[UNIMOD:7]EGFR;KER[UNIMOD:7]ESLQQMAEVTR[UNIMOD:7]EGFR;ER[UNIMOD:7]ESLQQMAEVTR[UNIMOD:7]EGFR;ERESLQQMAEVTR[UNIMOD:7]EGFR;ERESLQQMAEVTR[UNIMOD:7]EGFR;KER[UNIMOD:7]ESLQQMAEVTR[UNIMOD:7]EGFR;ESLQQMAEVTR[UNIMOD:7]EGFR;ER[UNIMOD:7]ESLQQMAEVTR[UNIMOD:7]EGFR;ER[UNIMOD:7]ESLQQMAEVTR[UNIMOD:7]EGFR[UNIMOD:7]LK;ERESLQQMAEVTR[UNIMOD:7]EGFR;ESLQQMAEVTR[UNIMOD:7]EGFR;ER[UNIMOD:7]ESLQQMAEVTR[UNIMOD:7]EGFR;ER[UNIMOD:7]ESLQQMAEVTR[UNIMOD:7]EGFR[UNIMOD:7]LK;ER[UNIMOD:7]ESLQQMAEVTR[UNIMOD:7]EGFR;ER[UNIMOD:7]ESLQQMAEVTR[UNIMOD:7]EGFR;ER[UNIMOD:7]ESLQQMAEVTR[UNIMOD:7]EGFR;ER[UNIMOD:7]ESLQQMAEVTR[UNIMOD:7]EGFR;ER[UNIMOD:7]ESLQQMAEVTR[UNIMOD:7]EGFR[UNIMOD:7]LK;ESLQQMAEVTR[UNIMOD:7]EGFR;ER[UNIMOD:7]ESLQQMAEVTR[UNIMOD:7]EGFR;ER[UNIMOD:7]ESLQQMAEVTR[UNIMOD:7]EGFR[UNIMOD:7]LK;ER[UNIMOD:7]ESLQQMAEVTR[UNIMOD:7]EGFR;ER[UNIMOD:7]ESLQQMAEVTR[UNIMOD:7]EGFR[UNIMOD:7]LK;ER[UNIMOD:7]ESLQQMAEVTR[UNIMOD:7]EGFR;ER[UNIMOD:7]ESLQQMAEVTR[UNIMOD:7]EGFR;ESLQQMAEVTR[UNIMOD:7]EGFR[UNIMOD:7]LKK;ERESLQQMAEVTR[UNIMOD:7]EGFR;ERESLQQMAEVTR[UNIMOD:7]EGFR;ESLQQMAEVTR[UNIMOD:7]EGFR;ESLQQMAEVTR[UNIMOD:7]EGFR[UNIMOD:7]LK;ERESLQQMAEVTR[UNIMOD:7]EGFR;ESLQQMAEVTR[UNIMOD:7]EGFR[UNIMOD:7]LKK;ESLQQMAEVTR[UNIMOD:7]EGFR;ESLQQMAEVTR[UNIMOD:7]EGFR[UNIMOD:7]LK;ESLQQMAEVTR[UNIMOD:7]EGFR[UNIMOD:7]LKK;ESLQQMAEVTR[UNIMOD:7]EGFR;ESLQQMAEVTR[UNIMOD:7]EGFR[UNIMOD:7]LK;ESLQQMAEVTR[UNIMOD:7]EGFR[UNIMOD:7]LKK;ESLQQMAEVTR[UNIMOD:7]EGFR[UNIMOD:7]LK;ERESLQQMAEVTR[UNIMOD:7]EGFR;ESLQQMAEVTR[UNIMOD:7]EGFR;ER[UNIMOD:7]ESLQQMAEVTR[UNIMOD:7]EGFR;ESLQQMAEVTR[UNIMOD:7]EGFR[UNIMOD:7]LK;ERESLQQMAEVTR[UNIMOD:7]EGFR;ERESLQQMAEVTR[UNIMOD:7]EGFR;ESLQQMAEVTR[UNIMOD:7]EGFR[UNIMOD:7]LKK;ESLQQMAEVTR[UNIMOD:7]EGFR;ESLQQMAEVTR[UNIMOD:7]EGFR[UNIMOD:7]LK;ESLQQMAEVTR[UNIMOD:7]EGFR[UNIMOD:7]LK;ER[UNIMOD:7]ESLQQMAEVTR[UNIMOD:7]EGFR[UNIMOD:7]LK;ERESLQQMAEVTR[UNIMOD:7]EGFR;ESLQQMAEVTR[UNIMOD:7]EGFR[UNIMOD:7]LKK;ESLQQMAEVTR[UNIMOD:7]EGFR;ESLQQMAEVTR[UNIMOD:7]EGFR[UNIMOD:7]LK;ESLQQMAEVTR[UNIMOD:7]EGFR[UNIMOD:7]LK;ESLQQMAEVTR[UNIMOD:7]EGFR[UNIMOD:7]LK;ESLQQMAEVTR[UNIMOD:7]EGFR[UNIMOD:7]LKK;ESLQQMAEVTR[UNIMOD:7]EGFR[UNIMOD:7]LKK;ESLQQMAEVTR[UNIMOD:7]EGFR[UNIMOD:7]LKK;ESLQQMAEVTR[UNIMOD:7]EGFR;ESLQQMAEVTR[UNIMOD:7]EGFR[UNIMOD:7]LK;ESLQQMAEVTR[UNIMOD:7]EGFR[UNIMOD:7]LKK;ESLQQMAEVTR[UNIMOD:7]EGFR[UNIMOD:7]LKK;ESLQQMAEVTR[UNIMOD:7]EGFR[UNIMOD:7]LK;ESLQQMAEVTR[UNIMOD:7]EGFR[UNIMOD:7]LKK;ESLQQMAEVTR[UNIMOD:7]EGFR[UNIMOD:7]LK;ESLQQMAEVTR[UNIMOD:7]EGFR[UNIMOD:7]LK;ER[UNIMOD:7]ESLQQMAEVTR[UNIMOD:7]EGFR[UNIMOD:7]LK;ESLQQMAEVTR[UNIMOD:7]EGFR[UNIMOD:7]LKK;ESLQQMAEVTR[UNIMOD:7]EGFR[UNIMOD:7]LKK;ERESLQQMAEVTR[UNIMOD:7]EGFR[UNIMOD:7]LK;ESLQQMAEVTR[UNIMOD:7]EGFR[UNIMOD:7]LK;ESLQQMAEVTR[UNIMOD:7]EGFR[UNIMOD:7]LK;ER[UNIMOD:7]ESLQQMAEVTR[UNIMOD:7]EGFR[UNIMOD:7]LK;ESLQQMAEVTR[UNIMOD:7]EGFR[UNIMOD:7]LKK;ESLQQMAEVTR[UNIMOD:7]EGFR[UNIMOD:7]LKK;ESLQQMAEVTR[UNIMOD:7]EGFR[UNIMOD:7]LK;ESLQQMAEVTR[UNIMOD:7]EGFR[UNIMOD:7]LKK;ESLQQMAEVTR[UNIMOD:7]EGFR[UNIMOD:7]LKK;ESLQQMAEVTR[UNIMOD:7]EGFR[UNIMOD:7]LK;ER[UNIMOD:7]ESLQQMAEVTR[UNIMOD:7]EGFR;ESLQQMAEVTR[UNIMOD:7]EGFR[UNIMOD:7]LK;ESLQQMAEVTR[UNIMOD:7]EGFR[UNIMOD:7]LK;ER[UNIMOD:7]ESLQQMAEVTR[UNIMOD:7]EGFR[UNIMOD:7]LK;ERESLQQMAEVTR[UNIMOD:7]EGFR;ESLQQMAEVTR[UNIMOD:7]EGFR[UNIMOD:7]LKK;ESLQQMAEVTR[UNIMOD:7]EGFR[UNIMOD:7]LK;ESLQQMAEVTR[UNIMOD:7]EGFR[UNIMOD:7]LK;ER[UNIMOD:7]ESLQQMAEVTR[UNIMOD:7]EGFR[UNIMOD:7]LK;ESLQQMAEVTR[UNIMOD:7]EGFR[UNIMOD:7]LKK;ESLQQMAEVTR[UNIMOD:7]EGFR[UNIMOD:7]LKK;ESLQQMAEVTR[UNIMOD:7]EGFR;ESLQQMAEVTR[UNIMOD:7]EGFR[UNIMOD:7]LK;ESLQQMAEVTR[UNIMOD:7]EGFR[UNIMOD:7]LK;ER[UNIMOD:7]ESLQQMAEVTR[UNIMOD:7]EGFR[UNIMOD:7]LK;ESLQQMAEVTR[UNIMOD:7]EGFR[UNIMOD:7]LKK;ESLQQMAEVTR[UNIMOD:7]EGFR[UNIMOD:7]LKK;ESLQQMAEVTR[UNIMOD:7]EGFR[UNIMOD:7]LK;ESLQQMAEVTR[UNIMOD:7]EGFR[UNIMOD:7]LKK;ER[UNIMOD:7]ESLQQMAEVTR[UNIMOD:7]EGFR[UNIMOD:7]LK;ER[UNIMOD:7]ESLQQMAEVTR[UNIMOD:7]EGFR[UNIMOD:7]LK;ESLQQMAEVTR[UNIMOD:7]EGFR[UNIMOD:7]LK;ER[UNIMOD:7]ESLQQMAEVTR[UNIMOD:7]EGFR[UNIMOD:7]LK;ESLQQMAEVTR[UNIMOD:7]EGFR[UNIMOD:7]LKK;ESLQQMAEVTR[UNIMOD:7]EGFR;ESLQQMAEVTR[UNIMOD:7]EGFR[UNIMOD:7]LK;ER[UNIMOD:7]ESLQQMAEVTR[UNIMOD:7]EGFR[UNIMOD:7]LK;ESLQQMAEVTR[UNIMOD:7]EGFR[UNIMOD:7]LKK;ESLQQMAEVTR[UNIMOD:7]EGFR[UNIMOD:7]LK;ESLQQMAEVTR[UNIMOD:7]EGFR[UNIMOD:7]LK;ER[UNIMOD:7]ESLQQMAEVTR[UNIMOD:7]EGFR[UNIMOD:7]LK;ESLQQMAEVTR[UNIMOD:7]EGFR[UNIMOD:7]LK;ESLQQMAEVTR[UNIMOD:7]EGFR[UNIMOD:7]LK;ER[UNIMOD:7]ESLQQMAEVTR[UNIMOD:7]EGFR[UNIMOD:7]LK	MAEVTrEGFRL	early	early1	0	20989159674	59668985316	38506631274	40178375748	25926143868	0	4150873593	11505355284	9510423354	11019383052	8478022098
P14314_R139	RESLQQMAEVTREGFrLKKILIEDWKKAREE	P14314;P14314;P14314;P14314;P14314;P14314;P14314;P14314;P14314;P14314;P14314;P14314;P14314;P14314;P14314;P14314;P14314;P14314;P14314;P14314;P14314;P14314;P14314;P14314;P14314;P14314;P14314;P14314;P14314;P14314;P14314;P14314;P14314;P14314;P14314;P14314;P14314;P14314;P14314;P14314;P14314;P14314;P14314;P14314;P14314;P14314;P14314;P14314;P14314;P14314;P14314;P14314;P14314;P14314;P14314;P14314;P14314;P14314;P14314;P14314;P14314;P14314;P14314;P14314;P14314;P14314;P14314;P14314;P14314;P14314;P14314;P14314;P14314;P14314;P14314;P14314	PRKCSH;G19P1	ER[UNIMOD:7]ESLQQMAEVTR[UNIMOD:7]EGFR[UNIMOD:7]LK;ER[UNIMOD:7]ESLQQMAEVTR[UNIMOD:7]EGFR[UNIMOD:7]LK;ER[UNIMOD:7]ESLQQMAEVTR[UNIMOD:7]EGFR[UNIMOD:7]LK;ER[UNIMOD:7]ESLQQMAEVTR[UNIMOD:7]EGFR[UNIMOD:7]LK;ER[UNIMOD:7]ESLQQMAEVTR[UNIMOD:7]EGFR[UNIMOD:7]LK;ER[UNIMOD:7]ESLQQMAEVTR[UNIMOD:7]EGFR[UNIMOD:7]LK;ESLQQMAEVTR[UNIMOD:7]EGFR[UNIMOD:7]LKK;ESLQQMAEVTR[UNIMOD:7]EGFR[UNIMOD:7]LK;ESLQQMAEVTR[UNIMOD:7]EGFR[UNIMOD:7]LKK;ESLQQMAEVTR[UNIMOD:7]EGFR[UNIMOD:7]LK;ESLQQMAEVTR[UNIMOD:7]EGFR[UNIMOD:7]LKK;ESLQQMAEVTR[UNIMOD:7]EGFR[UNIMOD:7]LK;ESLQQMAEVTR[UNIMOD:7]EGFR[UNIMOD:7]LKK;ESLQQMAEVTR[UNIMOD:7]EGFR[UNIMOD:7]LK;ESLQQMAEVTR[UNIMOD:7]EGFR[UNIMOD:7]LK;ESLQQMAEVTR[UNIMOD:7]EGFR[UNIMOD:7]LKK;ESLQQMAEVTR[UNIMOD:7]EGFR[UNIMOD:7]LK;ESLQQMAEVTR[UNIMOD:7]EGFR[UNIMOD:7]LK;ER[UNIMOD:7]ESLQQMAEVTR[UNIMOD:7]EGFR[UNIMOD:7]LK;ESLQQMAEVTR[UNIMOD:7]EGFR[UNIMOD:7]LKK;ESLQQMAEVTR[UNIMOD:7]EGFR[UNIMOD:7]LK;ESLQQMAEVTR[UNIMOD:7]EGFR[UNIMOD:7]LK;ESLQQMAEVTR[UNIMOD:7]EGFR[UNIMOD:7]LK;ESLQQMAEVTR[UNIMOD:7]EGFR[UNIMOD:7]LKK;ESLQQMAEVTR[UNIMOD:7]EGFR[UNIMOD:7]LKK;ESLQQMAEVTR[UNIMOD:7]EGFR[UNIMOD:7]LKK;ESLQQMAEVTR[UNIMOD:7]EGFR[UNIMOD:7]LK;ESLQQMAEVTR[UNIMOD:7]EGFR[UNIMOD:7]LKK;ESLQQMAEVTR[UNIMOD:7]EGFR[UNIMOD:7]LKK;ESLQQMAEVTR[UNIMOD:7]EGFR[UNIMOD:7]LK;ESLQQMAEVTR[UNIMOD:7]EGFR[UNIMOD:7]LKK;ESLQQMAEVTR[UNIMOD:7]EGFR[UNIMOD:7]LK;ESLQQMAEVTR[UNIMOD:7]EGFR[UNIMOD:7]LK;ER[UNIMOD:7]ESLQQMAEVTR[UNIMOD:7]EGFR[UNIMOD:7]LK;ESLQQMAEVTR[UNIMOD:7]EGFR[UNIMOD:7]LKK;ESLQQMAEVTR[UNIMOD:7]EGFR[UNIMOD:7]LKK;ERESLQQMAEVTR[UNIMOD:7]EGFR[UNIMOD:7]LK;ESLQQMAEVTR[UNIMOD:7]EGFR[UNIMOD:7]LK;ESLQQMAEVTR[UNIMOD:7]EGFR[UNIMOD:7]LK;ER[UNIMOD:7]ESLQQMAEVTR[UNIMOD:7]EGFR[UNIMOD:7]LK;ESLQQMAEVTR[UNIMOD:7]EGFR[UNIMOD:7]LKK;ESLQQMAEVTR[UNIMOD:7]EGFR[UNIMOD:7]LKK;ESLQQMAEVTR[UNIMOD:7]EGFR[UNIMOD:7]LK;ESLQQMAEVTR[UNIMOD:7]EGFR[UNIMOD:7]LKK;ESLQQMAEVTR[UNIMOD:7]EGFR[UNIMOD:7]LKK;ESLQQMAEVTR[UNIMOD:7]EGFR[UNIMOD:7]LK;ESLQQMAEVTR[UNIMOD:7]EGFR[UNIMOD:7]LK;ESLQQMAEVTR[UNIMOD:7]EGFR[UNIMOD:7]LK;ER[UNIMOD:7]ESLQQMAEVTR[UNIMOD:7]EGFR[UNIMOD:7]LK;ESLQQMAEVTR[UNIMOD:7]EGFR[UNIMOD:7]LKK;ESLQQMAEVTR[UNIMOD:7]EGFR[UNIMOD:7]LK;ESLQQMAEVTR[UNIMOD:7]EGFR[UNIMOD:7]LK;ER[UNIMOD:7]ESLQQMAEVTR[UNIMOD:7]EGFR[UNIMOD:7]LK;ESLQQMAEVTR[UNIMOD:7]EGFR[UNIMOD:7]LKK;ESLQQMAEVTR[UNIMOD:7]EGFR[UNIMOD:7]LKK;ESLQQMAEVTR[UNIMOD:7]EGFR[UNIMOD:7]LK;ESLQQMAEVTR[UNIMOD:7]EGFR[UNIMOD:7]LK;ER[UNIMOD:7]ESLQQMAEVTR[UNIMOD:7]EGFR[UNIMOD:7]LK;ESLQQMAEVTR[UNIMOD:7]EGFR[UNIMOD:7]LKK;ESLQQMAEVTR[UNIMOD:7]EGFR[UNIMOD:7]LKK;ESLQQMAEVTR[UNIMOD:7]EGFR[UNIMOD:7]LK;ESLQQMAEVTR[UNIMOD:7]EGFR[UNIMOD:7]LKK;ER[UNIMOD:7]ESLQQMAEVTR[UNIMOD:7]EGFR[UNIMOD:7]LK;ER[UNIMOD:7]ESLQQMAEVTR[UNIMOD:7]EGFR[UNIMOD:7]LK;ESLQQMAEVTR[UNIMOD:7]EGFR[UNIMOD:7]LK;ER[UNIMOD:7]ESLQQMAEVTR[UNIMOD:7]EGFR[UNIMOD:7]LK;ESLQQMAEVTR[UNIMOD:7]EGFR[UNIMOD:7]LKK;ESLQQMAEVTR[UNIMOD:7]EGFR[UNIMOD:7]LK;ER[UNIMOD:7]ESLQQMAEVTR[UNIMOD:7]EGFR[UNIMOD:7]LK;ESLQQMAEVTR[UNIMOD:7]EGFR[UNIMOD:7]LKK;ESLQQMAEVTR[UNIMOD:7]EGFR[UNIMOD:7]LK;ESLQQMAEVTR[UNIMOD:7]EGFR[UNIMOD:7]LK;ER[UNIMOD:7]ESLQQMAEVTR[UNIMOD:7]EGFR[UNIMOD:7]LK;ESLQQMAEVTR[UNIMOD:7]EGFR[UNIMOD:7]LK;ESLQQMAEVTR[UNIMOD:7]EGFR[UNIMOD:7]LK;ER[UNIMOD:7]ESLQQMAEVTR[UNIMOD:7]EGFR[UNIMOD:7]LK	TREGFrLKKIL	early	mid1	0	8496447804	35184442716	38506631274	39092610996	25634039724	0	0	0	113971608	488339832	2108247936
P14314_R177	LQAGKKSLEDQVEMLrTVKEEAEKPEREAKE	P14314;P14314;P14314;P14314;P14314;P14314;P14314;P14314;P14314;P14314;P14314;P14314;P14314;P14314;P14314;P14314;P14314;P14314;P14314;P14314;P14314;P14314;P14314;P14314;P14314;P14314;P14314;P14314;P14314;P14314;P14314;P14314;P14314;P14314;P14314;P14314;P14314;P14314;P14314;P14314;P14314;P14314;P14314;P14314;P14314;P14314;P14314;P14314;P14314;P14314;P14314;P14314;P14314;P14314;P14314;P14314;P14314;P14314;P14314;P14314;P14314;P14314;P14314;P14314;P14314;P14314;P14314;P14314;P14314;P14314;P14314;P14314;P14314;P14314;P14314;P14314;P14314	PRKCSH;G19P1	SLEDQVEMLR[UNIMOD:7]TVKEEAEKPER;SLEDQVEMLR[UNIMOD:7]TVK;SLEDQVEMLR[UNIMOD:7]TVKEEAEKPER;SLEDQVEMLR[UNIMOD:7]TVK;KSLEDQVEMLR[UNIMOD:7]TVK;SLEDQVEMLR[UNIMOD:7]TVK;SLEDQVEMLR[UNIMOD:7]TVKEEAEKPER;SLEDQVEMLR[UNIMOD:7]TVK;SLEDQVEMLR[UNIMOD:7]TVKEEAEKPER;KSLEDQVEMLR[UNIMOD:7]TVK;SLEDQVEMLR[UNIMOD:7]TVKEEAEKPER;SLEDQVEMLR[UNIMOD:7]TVKEEAEKPER;SLEDQVEMLR[UNIMOD:7]TVK;SLEDQVEMLR[UNIMOD:7]TVKEEAEKPER;SLEDQVEMLR[UNIMOD:7]TVKEEAEKPER;SLEDQVEMLR[UNIMOD:7]TVKEEAEKPER;KSLEDQVEMLR[UNIMOD:7]TVK;SLEDQVEMLR[UNIMOD:7]TVKEEAEKPER;SLEDQVEMLR[UNIMOD:7]TVK;SLEDQVEMLR[UNIMOD:7]TVKEEAEKPER;SLEDQVEMLR[UNIMOD:7]TVK;SLEDQVEMLR[UNIMOD:7]TVKEEAEKPER;SLEDQVEMLR[UNIMOD:7]TVKEEAEKPER;SLEDQVEMLR[UNIMOD:7]TVKEEAEKPER;SLEDQVEMLR[UNIMOD:7]TVK;SLEDQVEMLR[UNIMOD:7]TVK;KSLEDQVEMLR[UNIMOD:7]TVK;SLEDQVEMLR[UNIMOD:7]TVKEEAEKPER;SLEDQVEMLR[UNIMOD:7]TVKEEAEKPER;SLEDQVEMLR[UNIMOD:7]TVKEEAEKPER;KSLEDQVEMLR[UNIMOD:7]TVK;KSLEDQVEMLR[UNIMOD:7]TVK;KSLEDQVEMLR[UNIMOD:7]TVK;SLEDQVEMLR[UNIMOD:7]TVK;SLEDQVEMLR[UNIMOD:7]TVK;SLEDQVEMLR[UNIMOD:7]TVK;SLEDQVEMLR[UNIMOD:7]TVK;KSLEDQVEMLR[UNIMOD:7]TVK;SLEDQVEMLR[UNIMOD:7]TVK;SLEDQVEMLR[UNIMOD:7]TVK;KSLEDQVEMLR[UNIMOD:7]TVK;SLEDQVEMLR[UNIMOD:7]TVKEEAEKPER;SLEDQVEMLR[UNIMOD:7]TVK;KSLEDQVEMLR[UNIMOD:7]TVK;SLEDQVEMLR[UNIMOD:7]TVK;SLEDQVEMLR[UNIMOD:7]TVK;SLEDQVEMLR[UNIMOD:7]TVK;SLEDQVEMLR[UNIMOD:7]TVK;SLEDQVEMLR[UNIMOD:7]TVKEEAEKPER;SLEDQVEMLR[UNIMOD:7]TVK;SLEDQVEMLR[UNIMOD:7]TVKEEAEKPER;SLEDQVEMLR[UNIMOD:7]TVK;SLEDQVEMLR[UNIMOD:7]TVK;SLEDQVEMLR[UNIMOD:7]TVKEEAEKPER;SLEDQVEMLR[UNIMOD:7]TVK;KSLEDQVEMLR[UNIMOD:7]TVK;KSLEDQVEMLR[UNIMOD:7]TVK;SLEDQVEMLR[UNIMOD:7]TVK;KSLEDQVEMLR[UNIMOD:7]TVK;KSLEDQVEMLR[UNIMOD:7]TVK;KSLEDQVEMLR[UNIMOD:7]TVK;SLEDQVEMLR[UNIMOD:7]TVK;SLEDQVEMLR[UNIMOD:7]TVK;SLEDQVEMLR[UNIMOD:7]TVK;KSLEDQVEMLR[UNIMOD:7]TVK;KSLEDQVEMLR[UNIMOD:7]TVK;SLEDQVEMLR[UNIMOD:7]TVK;KSLEDQVEMLR[UNIMOD:7]TVK;KSLEDQVEMLR[UNIMOD:7]TVK;SLEDQVEMLR[UNIMOD:7]TVKEEAEKPER;SLEDQVEMLR[UNIMOD:7]TVK;KSLEDQVEMLR[UNIMOD:7]TVK;KSLEDQVEMLR[UNIMOD:7]TVK;SLEDQVEMLR[UNIMOD:7]TVK;KSLEDQVEMLR[UNIMOD:7]TVK;KSLEDQVEMLR[UNIMOD:7]TVK;SLEDQVEMLR[UNIMOD:7]TVK	QVEMLrTVKEE	early	early1	0	22228690704	30125379024	28896896412	44755386456	63157032840	0	3990659760	15944330610	2260605618	3774764016	19244527560
P14314_R188	VEMLRTVKEEAEKPErEAKEQHQKLWEEQLA	P14314;P14314;P14314;P14314;P14314;P14314;P14314;P14314;P14314;P14314;P14314;P14314;P14314;P14314;P14314;P14314	PRKCSH;G19P1	TVKEEAEKPER[UNIMOD:7]EAK;TVKEEAEKPER[UNIMOD:7]EAK;TVKEEAEKPER[UNIMOD:7]EAK;EEAEKPER[UNIMOD:7]EAK;TVKEEAEKPER[UNIMOD:7]EAK;TVKEEAEKPER[UNIMOD:7]EAK;TVKEEAEKPER[UNIMOD:7]EAK;EEAEKPER[UNIMOD:7]EAK;EEAEKPER[UNIMOD:7]EAK;TVKEEAEKPER[UNIMOD:7]EAK;TVKEEAEKPER[UNIMOD:7]EAK;EEAEKPER[UNIMOD:7]EAK;EEAEKPER[UNIMOD:7]EAK;EEAEKPER[UNIMOD:7]EAK;EEAEKPER[UNIMOD:7]EAK;EEAEKPER[UNIMOD:7]EAK	AEKPErEAKEQ	mid2		0	0	66160776	221245656	299584512	443555880	0	0	71295948	142244040	4.90223e+08	909710967
P14314_R281	TSFYDRVWAAIRDKYrSEALPTDLPAPSAPD	P14314;P14314;P14314;P14314;P14314;P14314;P14314;P14314;P14314;P14314;P14314;P14314;P14314;P14314;P14314	PRKCSH;G19P1	DKYR[UNIMOD:7]SEALPTDLPAPSAPDLTEPK;DKYR[UNIMOD:7]SEALPTDLPAPSAPDLTEPK;DKYR[UNIMOD:7]SEALPTDLPAPSAPDLTEPK;DKYR[UNIMOD:7]SEALPTDLPAPSAPDLTEPK;YR[UNIMOD:7]SEALPTDLPAPSAPDLTEPK;DKYR[UNIMOD:7]SEALPTDLPAPSAPDLTEPK;DKYR[UNIMOD:7]SEALPTDLPAPSAPDLTEPK;DKYR[UNIMOD:7]SEALPTDLPAPSAPDLTEPK;DKYR[UNIMOD:7]SEALPTDLPAPSAPDLTEPK;YR[UNIMOD:7]SEALPTDLPAPSAPDLTEPK;DKYR[UNIMOD:7]SEALPTDLPAPSAPDLTEPK;DKYR[UNIMOD:7]SEALPTDLPAPSAPDLTEPK;DKYR[UNIMOD:7]SEALPTDLPAPSAPDLTEPK;YR[UNIMOD:7]SEALPTDLPAPSAPDLTEPK;DKYR[UNIMOD:7]SEALPTDLPAPSAPDLTEPK	IRDKYrSEALP	mid1		0	0	294970080	1215713100	1295232816	1641879384	0	0	0	0	0	0
P14314_R374	YDEQTQAFIDAAQEArNKFEEAERSLKDMEE	P14314;P14314;P14314;P14314;P14314;P14314;P14314;P14314;P14314;P14314;P14314;P14314;P14314;P14314;P14314;P14314;P14314;P14314;P14314	PRKCSH;G19P1	MPPYDEQTQAFIDAAQEAR[UNIMOD:7]NKFEEAER;MPPYDEQTQAFIDAAQEAR[UNIMOD:7]NKFEEAER;MPPYDEQTQAFIDAAQEAR[UNIMOD:7]NKFEEAER;MPPYDEQTQAFIDAAQEAR[UNIMOD:7]NKFEEAER;MPPYDEQTQAFIDAAQEAR[UNIMOD:7]NKFEEAER;MPPYDEQTQAFIDAAQEAR[UNIMOD:7]NKFEEAER;MPPYDEQTQAFIDAAQEAR[UNIMOD:7]NKFEEAER;MPPYDEQTQAFIDAAQEAR[UNIMOD:7]NKFEEAER;MPPYDEQTQAFIDAAQEAR[UNIMOD:7]NKFEEAER[UNIMOD:7]SLK;MPPYDEQTQAFIDAAQEAR[UNIMOD:7]NKFEEAER[UNIMOD:7]SLK;MPPYDEQTQAFIDAAQEAR[UNIMOD:7]NKFEEAER;MPPYDEQTQAFIDAAQEAR[UNIMOD:7]NKFEEAER[UNIMOD:7]SLK;MPPYDEQTQAFIDAAQEAR[UNIMOD:7]NKFEEAER[UNIMOD:7]SLK;MPPYDEQTQAFIDAAQEAR[UNIMOD:7]NKFEEAER;MPPYDEQTQAFIDAAQEAR[UNIMOD:7]NKFEEAER;MPPYDEQTQAFIDAAQEAR[UNIMOD:7]NKFEEAER[UNIMOD:7]SLK;MPPYDEQTQAFIDAAQEAR[UNIMOD:7]NKFEEAER[UNIMOD:7]SLK;MPPYDEQTQAFIDAAQEAR[UNIMOD:7]NKFEEAER;MPPYDEQTQAFIDAAQEAR[UNIMOD:7]NKFEEAER[UNIMOD:7]SLK	AAQEArNKFEE	early	late	0	397664304	2506218480	1136323152	1816751136	684492528	0	0	0	0	0	74931252
P14314_R382	IDAAQEARNKFEEAErSLKDMEESIRNLEQE	P14314;P14314;P14314;P14314;P14314;P14314;P14314;P14314;P14314;P14314;P14314;P14314;P14314;P14314;P14314;P14314;P14314;P14314;P14314;P14314;P14314;P14314;P14314;P14314;P14314;P14314;P14314;P14314;P14314;P14314;P14314;P14314	PRKCSH;G19P1	NKFEEAER[UNIMOD:7]SLK;NKFEEAER[UNIMOD:7]SLK;FEEAER[UNIMOD:7]SLK;NKFEEAER[UNIMOD:7]SLK;NKFEEAER[UNIMOD:7]SLK;NKFEEAER[UNIMOD:7]SLK;NKFEEAER[UNIMOD:7]SLK;MPPYDEQTQAFIDAAQEAR[UNIMOD:7]NKFEEAER[UNIMOD:7]SLK;NKFEEAER[UNIMOD:7]SLK;NKFEEAER[UNIMOD:7]SLK;NKFEEAER[UNIMOD:7]SLK;NKFEEAER[UNIMOD:7]SLK;MPPYDEQTQAFIDAAQEAR[UNIMOD:7]NKFEEAER[UNIMOD:7]SLK;MPPYDEQTQAFIDAAQEAR[UNIMOD:7]NKFEEAER[UNIMOD:7]SLK;MPPYDEQTQAFIDAAQEAR[UNIMOD:7]NKFEEAER[UNIMOD:7]SLK;FEEAER[UNIMOD:7]SLK;NKFEEAER[UNIMOD:7]SLK;NKFEEAER[UNIMOD:7]SLK;NKFEEAER[UNIMOD:7]SLK;NKFEEAER[UNIMOD:7]SLK;MPPYDEQTQAFIDAAQEAR[UNIMOD:7]NKFEEAER[UNIMOD:7]SLK;NKFEEAER[UNIMOD:7]SLK;MPPYDEQTQAFIDAAQEARNKFEEAER[UNIMOD:7]SLK;FEEAER[UNIMOD:7]SLK;NKFEEAER[UNIMOD:7]SLK;FEEAER[UNIMOD:7]SLK;NKFEEAER[UNIMOD:7]SLK;NKFEEAER[UNIMOD:7]SLK;NKFEEAER[UNIMOD:7]SLK;MPPYDEQTQAFIDAAQEAR[UNIMOD:7]NKFEEAER[UNIMOD:7]SLK;MPPYDEQTQAFIDAAQEAR[UNIMOD:7]NKFEEAER[UNIMOD:7]SLK;FEEAER[UNIMOD:7]SLK	FEEAErSLKDM	early		0	523205784	1714360494	1882842372	3351387708	2033549982	0	0	0	0	0	0
P14324_R110	TEDEMGHPEIGDAIArLKEVLEYNAIGGKYN	P14324;P14324;P14324;P14324;P14324;P14324;P14324;P14324	FDPS;FPS;KIAA1293	VLTEDEMGHPEIGDAIAR[UNIMOD:7]LK;VLTEDEMGHPEIGDAIAR[UNIMOD:7]LK;VLTEDEMGHPEIGDAIAR[UNIMOD:7]LK;VLTEDEMGHPEIGDAIAR[UNIMOD:7]LK;VLTEDEMGHPEIGDAIAR[UNIMOD:7]LK;VLTEDEMGHPEIGDAIAR[UNIMOD:7]LK;VLTEDEMGHPEIGDAIAR[UNIMOD:7]LK;VLTEDEMGHPEIGDAIAR[UNIMOD:7]LK	GDAIArLKEVL			0	0	938454096	604257660	182022024	140380800	0	0	0	0	0	0
P14324_R141	RGLTVVVAFRELVEPrKQDADSLQRAWTVGW	P14324	FDPS;FPS;KIAA1293	ELVEPR[UNIMOD:7]KQDADSLQR	ELVEPrKQDAD			0	0	0	0	26153244	0	0	0	0	0	0	0
P14324_R92	AQEKQDFVQHFSQIVrVLTEDEMGHPEIGDA	P14324;P14324;P14324;P14324;P14324	FDPS;FPS;KIAA1293	QDFVQHFSQIVR[UNIMOD:7]VLTEDEMGHPEIGDAIAR;QDFVQHFSQIVR[UNIMOD:7]VLTEDEMGHPEIGDAIAR;QDFVQHFSQIVR[UNIMOD:7]VLTEDEMGHPEIGDAIAR;QDFVQHFSQIVR[UNIMOD:7]VLTEDEMGHPEIGDAIAR;QDFVQHFSQIVR[UNIMOD:7]VLTEDEMGHPEIGDAIAR	FSQIVrVLTED	late		0	0	0	0	330809760	498641544	0	0	0	0	0	0
P14550_R221	EVTAYSPLGSSDRAWrDPDEPVLLEEPVVLA	P14550;P14550;P14550;P14550;P14550;P14550;P14550;P14550;P14550;P14550;P14550;P14550;P14550;P14550;P14550	AKR1A1;ALDR1;ALR	AWR[UNIMOD:7]DPDEPVLLEEPVVLALAEK;AWR[UNIMOD:7]DPDEPVLLEEPVVLALAEK;AWR[UNIMOD:7]DPDEPVLLEEPVVLALAEK;AWR[UNIMOD:7]DPDEPVLLEEPVVLALAEK;AWR[UNIMOD:7]DPDEPVLLEEPVVLALAEK;AWR[UNIMOD:7]DPDEPVLLEEPVVLALAEK;AWR[UNIMOD:7]DPDEPVLLEEPVVLALAEK;AWR[UNIMOD:7]DPDEPVLLEEPVVLALAEK;AWR[UNIMOD:7]DPDEPVLLEEPVVLALAEK;AWR[UNIMOD:7]DPDEPVLLEEPVVLALAEK;AWR[UNIMOD:7]DPDEPVLLEEPVVLALAEK;AWR[UNIMOD:7]DPDEPVLLEEPVVLALAEK;AWR[UNIMOD:7]DPDEPVLLEEPVVLALAEK;AWR[UNIMOD:7]DPDEPVLLEEPVVLALAEK;AWR[UNIMOD:7]DPDEPVLLEEPVVLALAEK	SDRAWrDPDEP			0	0	36254994	69023208	9.24501e+06	0	0	11766936	32403657	133703703	222031344	4.86617e+08
P14550_R243	LLEEPVVLALAEKYGrSPAQILLRWQVQRKV	P14550;P14550	AKR1A1;ALDR1;ALR	YGR[UNIMOD:7]SPAQILLR;YGR[UNIMOD:7]SPAQILLR	AEKYGrSPAQI	late		0	0	0	0	180838680	243691536	0	0	0	0	0	0
P14550_R297	SPEEMKQLNALNKNWrYIVPMLTVDGKRVPR	P14550;P14550;P14550;P14550;P14550;P14550;P14550;P14550;P14550;P14550	AKR1A1;ALDR1;ALR	NWR[UNIMOD:7]YIVPMLTVDGK;NWR[UNIMOD:7]YIVPMLTVDGK;NWR[UNIMOD:7]YIVPMLTVDGK;NWR[UNIMOD:7]YIVPMLTVDGK;NWR[UNIMOD:7]YIVPMLTVDGK;NWR[UNIMOD:7]YIVPMLTVDGK;NWR[UNIMOD:7]YIVPMLTVDGK;NWR[UNIMOD:7]YIVPMLTVDGK;NWR[UNIMOD:7]YIVPMLTVDGK;NWR[UNIMOD:7]YIVPMLTVDGK	LNKNWrYIVPM	early	late	0	227735592	765213600	1205308032	5152814976	4063795200	0	0	0	0	0	438708720
P14550_R309	KNWRYIVPMLTVDGKrVPRDAGHPLYPFNDP	P14550;P14550;P14550;P14550;P14550;P14550;P14550;P14550;P14550;P14550;P14550;P14550	AKR1A1;ALDR1;ALR	R[UNIMOD:7]VPR[UNIMOD:7]DAGHPLYPFNDPY;R[UNIMOD:7]VPR[UNIMOD:7]DAGHPLYPFNDPY;R[UNIMOD:7]VPR[UNIMOD:7]DAGHPLYPFNDPY;R[UNIMOD:7]VPR[UNIMOD:7]DAGHPLYPFNDPY;R[UNIMOD:7]VPR[UNIMOD:7]DAGHPLYPFNDPY;R[UNIMOD:7]VPR[UNIMOD:7]DAGHPLYPFNDPY;R[UNIMOD:7]VPR[UNIMOD:7]DAGHPLYPFNDPY;R[UNIMOD:7]VPR[UNIMOD:7]DAGHPLYPFNDPY;R[UNIMOD:7]VPR[UNIMOD:7]DAGHPLYPFNDPY;R[UNIMOD:7]VPR[UNIMOD:7]DAGHPLYPFNDPY;R[UNIMOD:7]VPR[UNIMOD:7]DAGHPLYPFNDPY;R[UNIMOD:7]VPR[UNIMOD:7]DAGHPLYPFNDPY	TVDGKrVPRDA	early		0	0	1208688000	3861878832	6328432344	3025176576	0	0	0	0	0	0
P14550_R312	RYIVPMLTVDGKRVPrDAGHPLYPFNDPY__	P14550;P14550;P14550;P14550;P14550;P14550;P14550;P14550;P14550;P14550;P14550;P14550;P14550;P14550;P14550;P14550;P14550;P14550;P14550;P14550;P14550;P14550;P14550;P14550;P14550;P14550;P14550;P14550	AKR1A1;ALDR1;ALR	RVPR[UNIMOD:7]DAGHPLYPFNDPY;RVPR[UNIMOD:7]DAGHPLYPFNDPY;RVPR[UNIMOD:7]DAGHPLYPFNDPY;RVPR[UNIMOD:7]DAGHPLYPFNDPY;RVPR[UNIMOD:7]DAGHPLYPFNDPY;RVPR[UNIMOD:7]DAGHPLYPFNDPY;VPR[UNIMOD:7]DAGHPLYPFNDPY;RVPR[UNIMOD:7]DAGHPLYPFNDPY;RVPR[UNIMOD:7]DAGHPLYPFNDPY;RVPR[UNIMOD:7]DAGHPLYPFNDPY;RVPR[UNIMOD:7]DAGHPLYPFNDPY;RVPR[UNIMOD:7]DAGHPLYPFNDPY;RVPR[UNIMOD:7]DAGHPLYPFNDPY;R[UNIMOD:7]VPR[UNIMOD:7]DAGHPLYPFNDPY;R[UNIMOD:7]VPR[UNIMOD:7]DAGHPLYPFNDPY;R[UNIMOD:7]VPR[UNIMOD:7]DAGHPLYPFNDPY;VPR[UNIMOD:7]DAGHPLYPFNDPY;R[UNIMOD:7]VPR[UNIMOD:7]DAGHPLYPFNDPY;VPR[UNIMOD:7]DAGHPLYPFNDPY;R[UNIMOD:7]VPR[UNIMOD:7]DAGHPLYPFNDPY;VPR[UNIMOD:7]DAGHPLYPFNDPY;R[UNIMOD:7]VPR[UNIMOD:7]DAGHPLYPFNDPY;R[UNIMOD:7]VPR[UNIMOD:7]DAGHPLYPFNDPY;R[UNIMOD:7]VPR[UNIMOD:7]DAGHPLYPFNDPY;R[UNIMOD:7]VPR[UNIMOD:7]DAGHPLYPFNDPY;R[UNIMOD:7]VPR[UNIMOD:7]DAGHPLYPFNDPY;R[UNIMOD:7]VPR[UNIMOD:7]DAGHPLYPFNDPY;R[UNIMOD:7]VPR[UNIMOD:7]DAGHPLYPFNDPY	GKRVPrDAGHP	early	mid1	0	0	1208688000	6463233840	6328432344	3025176576	0	0	0	332300592	1841029056	9554661672
P14550_R72	GEALKEDVGPGKAVPrEELFVTSKLWNTKHH	P14550;P14550;P14550;P14550;P14550;P14550;P14550;P14550;P14550;P14550;P14550;P14550;P14550;P14550;P14550;P14550;P14550	AKR1A1;ALDR1;ALR	AVPR[UNIMOD:7]EELFVTSK;AVPR[UNIMOD:7]EELFVTSK;AVPR[UNIMOD:7]EELFVTSK;AVPR[UNIMOD:7]EELFVTSK;AVPR[UNIMOD:7]EELFVTSK;AVPR[UNIMOD:7]EELFVTSK;AVPR[UNIMOD:7]EELFVTSK;AVPR[UNIMOD:7]EELFVTSK;AVPR[UNIMOD:7]EELFVTSK;AVPR[UNIMOD:7]EELFVTSK;AVPR[UNIMOD:7]EELFVTSK;AVPR[UNIMOD:7]EELFVTSK;AVPR[UNIMOD:7]EELFVTSK;AVPR[UNIMOD:7]EELFVTSK;AVPR[UNIMOD:7]EELFVTSK;AVPR[UNIMOD:7]EELFVTSK;AVPR[UNIMOD:7]EELFVTSK	GKAVPrEELFV	early		0	82024140	706046088	2240254944	4395936576	6624602076	0	0	0	0	194933808	2310923688
P14550_R96	LWNTKHHPEDVEPALrKTLADLQLEYLDLYL	P14550;P14550;P14550;P14550;P14550;P14550;P14550;P14550;P14550;P14550;P14550;P14550;P14550;P14550;P14550;P14550;P14550	AKR1A1;ALDR1;ALR	HHPEDVEPALR[UNIMOD:7]K;HHPEDVEPALR[UNIMOD:7]K;HHPEDVEPALR[UNIMOD:7]K;HHPEDVEPALR[UNIMOD:7]K;HHPEDVEPALR[UNIMOD:7]K;HHPEDVEPALR[UNIMOD:7]K;HHPEDVEPALR[UNIMOD:7]K;HHPEDVEPALR[UNIMOD:7]K;HHPEDVEPALR[UNIMOD:7]K;HHPEDVEPALR[UNIMOD:7]K;HHPEDVEPALR[UNIMOD:7]K;HHPEDVEPALR[UNIMOD:7]K;HHPEDVEPALR[UNIMOD:7]K;HHPEDVEPALR[UNIMOD:7]K;HHPEDVEPALR[UNIMOD:7]K;HHPEDVEPALR[UNIMOD:7]K;HHPEDVEPALR[UNIMOD:7]K	VEPALrKTLAD	mid1		0	0	0	624862491	1161775452	412297584	0	0	0	0	0	0
P14618_R106	VRTATESFASDPILYrPVAVALDTKGPEIRT	P14618;P14618;P14618;P14618;P14618;P14618;P14618;P14618;P14618;P14618;P14618;P14618;P14618;P14618;P14618;P14618;P14618;P14618;P14618;P14618;P14618;P14618;P14618;P14618;P14618;P14618;P14618;P14618;P14618;P14618;P14618;P14618;P14618;P14618;P14618;P14618;P14618;P14618;P14618;P14618;P14618;P14618;P14618;P14618;P14618;P14618;P14618;P14618;P14618;P14618;P14618;P14618;P14618;P14618;P14618;P14618;P14618;P14618;P14618;P14618;P14618;P14618;P14618;P14618;P14618;P14618;P14618;P14618;P14618;P14618;P14618;P14618;P14618;P14618;P14618;P14618;P14618;P14618;P14618;P14618;P14618;P14618;P14618;P14618;P14618;P14618;P14618;P14618;P14618;P14618;P14618;P14618;P14618;P14618;P14618;P14618;P14618;P14618;P14618;P14618;P14618;P14618;P14618;P14618;P14618;P14618;P14618;P14618;P14618;P14618;P14618;P14618;P14618;P14618	PKM;OIP3;PK2;PK3;PKM2	NVR[UNIMOD:7]TATESFASDPILYR[UNIMOD:7]PVAVALDTK;TATESFASDPILYR[UNIMOD:7]PVAVALDTK;TATESFASDPILYR[UNIMOD:7]PVAVALDTK;NVR[UNIMOD:7]TATESFASDPILYR[UNIMOD:7]PVAVALDTK;NVR[UNIMOD:7]TATESFASDPILYR[UNIMOD:7]PVAVALDTK;TATESFASDPILYR[UNIMOD:7]PVAVALDTK;TATESFASDPILYR[UNIMOD:7]PVAVALDTK;NVR[UNIMOD:7]TATESFASDPILYR[UNIMOD:7]PVAVALDTK;TATESFASDPILYR[UNIMOD:7]PVAVALDTK;TATESFASDPILYR[UNIMOD:7]PVAVALDTK;NVR[UNIMOD:7]TATESFASDPILYR[UNIMOD:7]PVAVALDTK;NVR[UNIMOD:7]TATESFASDPILYR[UNIMOD:7]PVAVALDTK;TATESFASDPILYR[UNIMOD:7]PVAVALDTK;TATESFASDPILYR[UNIMOD:7]PVAVALDTK;TATESFASDPILYR[UNIMOD:7]PVAVALDTK;TATESFASDPILYR[UNIMOD:7]PVAVALDTK;TATESFASDPILYR[UNIMOD:7]PVAVALDTK;NVR[UNIMOD:7]TATESFASDPILYR[UNIMOD:7]PVAVALDTK;TATESFASDPILYR[UNIMOD:7]PVAVALDTK;NVR[UNIMOD:7]TATESFASDPILYR[UNIMOD:7]PVAVALDTK;TATESFASDPILYR[UNIMOD:7]PVAVALDTKGPEIR;NVR[UNIMOD:7]TATESFASDPILYR[UNIMOD:7]PVAVALDTK;TATESFASDPILYR[UNIMOD:7]PVAVALDTK;TATESFASDPILYR[UNIMOD:7]PVAVALDTKGPEIR;TATESFASDPILYR[UNIMOD:7]PVAVALDTK;TATESFASDPILYR[UNIMOD:7]PVAVALDTK;NVR[UNIMOD:7]TATESFASDPILYR[UNIMOD:7]PVAVALDTK;TATESFASDPILYR[UNIMOD:7]PVAVALDTKGPEIR;TATESFASDPILYR[UNIMOD:7]PVAVALDTK;TATESFASDPILYR[UNIMOD:7]PVAVALDTK;TATESFASDPILYR[UNIMOD:7]PVAVALDTK;NVR[UNIMOD:7]TATESFASDPILYR[UNIMOD:7]PVAVALDTK;TATESFASDPILYR[UNIMOD:7]PVAVALDTK;TATESFASDPILYR[UNIMOD:7]PVAVALDTK;NVR[UNIMOD:7]TATESFASDPILYR[UNIMOD:7]PVAVALDTK;NVR[UNIMOD:7]TATESFASDPILYR[UNIMOD:7]PVAVALDTK;TATESFASDPILYR[UNIMOD:7]PVAVALDTKGPEIR;TATESFASDPILYR[UNIMOD:7]PVAVALDTK;TATESFASDPILYR[UNIMOD:7]PVAVALDTK;TATESFASDPILYR[UNIMOD:7]PVAVALDTKGPEIR;TATESFASDPILYR[UNIMOD:7]PVAVALDTK;TATESFASDPILYR[UNIMOD:7]PVAVALDTKGPEIR;TATESFASDPILYR[UNIMOD:7]PVAVALDTK;TATESFASDPILYR[UNIMOD:7]PVAVALDTK;NVR[UNIMOD:7]TATESFASDPILYR[UNIMOD:7]PVAVALDTK;TATESFASDPILYR[UNIMOD:7]PVAVALDTK;TATESFASDPILYR[UNIMOD:7]PVAVALDTK;TATESFASDPILYR[UNIMOD:7]PVAVALDTKGPEIR;TATESFASDPILYR[UNIMOD:7]PVAVALDTK;TATESFASDPILYR[UNIMOD:7]PVAVALDTK;TATESFASDPILYR[UNIMOD:7]PVAVALDTK;TATESFASDPILYR[UNIMOD:7]PVAVALDTKGPEIR;TATESFASDPILYR[UNIMOD:7]PVAVALDTK;TATESFASDPILYR[UNIMOD:7]PVAVALDTK;NVR[UNIMOD:7]TATESFASDPILYR[UNIMOD:7]PVAVALDTK;NVR[UNIMOD:7]TATESFASDPILYR[UNIMOD:7]PVAVALDTK;TATESFASDPILYR[UNIMOD:7]PVAVALDTK;TATESFASDPILYR[UNIMOD:7]PVAVALDTK;TATESFASDPILYR[UNIMOD:7]PVAVALDTK;TATESFASDPILYR[UNIMOD:7]PVAVALDTK;NVR[UNIMOD:7]TATESFASDPILYR[UNIMOD:7]PVAVALDTK;TATESFASDPILYR[UNIMOD:7]PVAVALDTKGPEIR;TATESFASDPILYR[UNIMOD:7]PVAVALDTK;TATESFASDPILYR[UNIMOD:7]PVAVALDTK;NVR[UNIMOD:7]TATESFASDPILYR[UNIMOD:7]PVAVALDTK;TATESFASDPILYR[UNIMOD:7]PVAVALDTKGPEIR;TATESFASDPILYR[UNIMOD:7]PVAVALDTK;TATESFASDPILYR[UNIMOD:7]PVAVALDTKGPEIR;TATESFASDPILYR[UNIMOD:7]PVAVALDTK;TATESFASDPILYR[UNIMOD:7]PVAVALDTK;TATESFASDPILYR[UNIMOD:7]PVAVALDTK;TATESFASDPILYR[UNIMOD:7]PVAVALDTK;TATESFASDPILYR[UNIMOD:7]PVAVALDTK;NVR[UNIMOD:7]TATESFASDPILYR[UNIMOD:7]PVAVALDTK;TATESFASDPILYR[UNIMOD:7]PVAVALDTKGPEIR;TATESFASDPILYR[UNIMOD:7]PVAVALDTK;TATESFASDPILYR[UNIMOD:7]PVAVALDTK;NVR[UNIMOD:7]TATESFASDPILYR[UNIMOD:7]PVAVALDTK;NVR[UNIMOD:7]TATESFASDPILYR[UNIMOD:7]PVAVALDTK;NVR[UNIMOD:7]TATESFASDPILYR[UNIMOD:7]PVAVALDTK;TATESFASDPILYR[UNIMOD:7]PVAVALDTKGPEIR;TATESFASDPILYR[UNIMOD:7]PVAVALDTK;TATESFASDPILYR[UNIMOD:7]PVAVALDTK;NVR[UNIMOD:7]TATESFASDPILYR[UNIMOD:7]PVAVALDTK;NVR[UNIMOD:7]TATESFASDPILYR[UNIMOD:7]PVAVALDTK;TATESFASDPILYR[UNIMOD:7]PVAVALDTK;TATESFASDPILYR[UNIMOD:7]PVAVALDTK;TATESFASDPILYR[UNIMOD:7]PVAVALDTK;TATESFASDPILYR[UNIMOD:7]PVAVALDTK;NVR[UNIMOD:7]TATESFASDPILYR[UNIMOD:7]PVAVALDTK;TATESFASDPILYR[UNIMOD:7]PVAVALDTK;TATESFASDPILYR[UNIMOD:7]PVAVALDTK;NVR[UNIMOD:7]TATESFASDPILYR[UNIMOD:7]PVAVALDTK;TATESFASDPILYR[UNIMOD:7]PVAVALDTK;TATESFASDPILYR[UNIMOD:7]PVAVALDTK;NVR[UNIMOD:7]TATESFASDPILYR[UNIMOD:7]PVAVALDTK;TATESFASDPILYR[UNIMOD:7]PVAVALDTK;TATESFASDPILYR[UNIMOD:7]PVAVALDTK;TATESFASDPILYR[UNIMOD:7]PVAVALDTK;NVR[UNIMOD:7]TATESFASDPILYR[UNIMOD:7]PVAVALDTK;TATESFASDPILYR[UNIMOD:7]PVAVALDTK;TATESFASDPILYR[UNIMOD:7]PVAVALDTK;NVR[UNIMOD:7]TATESFASDPILYR[UNIMOD:7]PVAVALDTK;TATESFASDPILYR[UNIMOD:7]PVAVALDTK;NVR[UNIMOD:7]TATESFASDPILYR[UNIMOD:7]PVAVALDTK;TATESFASDPILYR[UNIMOD:7]PVAVALDTK;TATESFASDPILYR[UNIMOD:7]PVAVALDTK;NVR[UNIMOD:7]TATESFASDPILYR[UNIMOD:7]PVAVALDTK;TATESFASDPILYR[UNIMOD:7]PVAVALDTK;TATESFASDPILYR[UNIMOD:7]PVAVALDTK;TATESFASDPILYR[UNIMOD:7]PVAVALDTK;TATESFASDPILYR[UNIMOD:7]PVAVALDTK;TATESFASDPILYR[UNIMOD:7]PVAVALDTK;TATESFASDPILYR[UNIMOD:7]PVAVALDTK	DPILYrPVAVA	early	early2	0	22498491312	42671508297	60624873702	24032804406	33143738751	0	276438879	454035741	918174414	1070030298	3093925863
P14618_R120	YRPVAVALDTKGPEIrTGLIKGSGTAEVELK	P14618;P14618;P14618;P14618;P14618;P14618;P14618;P14618;P14618;P14618;P14618;P14618;P14618;P14618;P14618;P14618;P14618;P14618;P14618;P14618;P14618;P14618;P14618;P14618;P14618;P14618;P14618;P14618;P14618;P14618;P14618;P14618;P14618;P14618;P14618;P14618;P14618;P14618;P14618;P14618;P14618;P14618;P14618;P14618;P14618;P14618;P14618;P14618;P14618;P14618;P14618;P14618;P14618;P14618;P14618;P14618;P14618;P14618;P14618;P14618;P14618;P14618;P14618	PKM;OIP3;PK2;PK3;PKM2	GPEIR[UNIMOD:7]TGLIK;GPEIR[UNIMOD:7]TGLIK;GPEIR[UNIMOD:7]TGLIK;GPEIR[UNIMOD:7]TGLIK;GPEIR[UNIMOD:7]TGLIK;GPEIR[UNIMOD:7]TGLIK;GPEIR[UNIMOD:7]TGLIK;GPEIR[UNIMOD:7]TGLIK;GPEIR[UNIMOD:7]TGLIK;GPEIR[UNIMOD:7]TGLIK;GPEIR[UNIMOD:7]TGLIK;GPEIR[UNIMOD:7]TGLIK;GPEIR[UNIMOD:7]TGLIK;GPEIR[UNIMOD:7]TGLIK;GPEIR[UNIMOD:7]TGLIK;GPEIR[UNIMOD:7]TGLIK;GPEIR[UNIMOD:7]TGLIK;GPEIR[UNIMOD:7]TGLIK;GPEIR[UNIMOD:7]TGLIK;GPEIR[UNIMOD:7]TGLIK;GPEIR[UNIMOD:7]TGLIK;GPEIR[UNIMOD:7]TGLIK;GPEIR[UNIMOD:7]TGLIK;GPEIR[UNIMOD:7]TGLIK;GPEIR[UNIMOD:7]TGLIK;GPEIR[UNIMOD:7]TGLIK;GPEIR[UNIMOD:7]TGLIK;GPEIR[UNIMOD:7]TGLIK;GPEIR[UNIMOD:7]TGLIK;GPEIR[UNIMOD:7]TGLIK;GPEIR[UNIMOD:7]TGLIK;GPEIR[UNIMOD:7]TGLIK;GPEIR[UNIMOD:7]TGLIK;GPEIR[UNIMOD:7]TGLIK;GPEIR[UNIMOD:7]TGLIK;GPEIR[UNIMOD:7]TGLIK;GPEIR[UNIMOD:7]TGLIKGSGTAEVELKK;GPEIR[UNIMOD:7]TGLIK;GPEIR[UNIMOD:7]TGLIK;GPEIR[UNIMOD:7]TGLIK;GPEIR[UNIMOD:7]TGLIK;GPEIR[UNIMOD:7]TGLIK;GPEIR[UNIMOD:7]TGLIKGSGTAEVELKK;GPEIR[UNIMOD:7]TGLIK;GPEIR[UNIMOD:7]TGLIKGSGTAEVELKK;GPEIR[UNIMOD:7]TGLIK;GPEIR[UNIMOD:7]TGLIK;GPEIR[UNIMOD:7]TGLIK;GPEIR[UNIMOD:7]TGLIK;GPEIR[UNIMOD:7]TGLIK;GPEIR[UNIMOD:7]TGLIK;GPEIR[UNIMOD:7]TGLIKGSGTAEVELKK;GPEIR[UNIMOD:7]TGLIK;GPEIR[UNIMOD:7]TGLIKGSGTAEVELKK;GPEIR[UNIMOD:7]TGLIK;GPEIR[UNIMOD:7]TGLIK;GPEIR[UNIMOD:7]TGLIK;GPEIR[UNIMOD:7]TGLIK;GPEIR[UNIMOD:7]TGLIK;GPEIR[UNIMOD:7]TGLIKGSGTAEVELKK;GPEIR[UNIMOD:7]TGLIK;GPEIR[UNIMOD:7]TGLIK;GPEIR[UNIMOD:7]TGLIKGSGTAEVELKK	KGPEIrTGLIK	early	early1	0	109812942696	227621860668	164045926764	290991907266	317840963292	0	2011023096	5225802060	6132028836	13762379856	48032870160
P14618_R246	FGVEQDVDMVFASFIrKASDVHEVRKVLGEK	P14618;P14618;P14618;P14618;P14618;P14618;P14618;P14618;P14618;P14618;P14618;P14618;P14618;P14618;P14618;P14618;P14618;P14618;P14618;P14618;P14618;P14618;P14618;P14618;P14618;P14618;P14618;P14618;P14618;P14618;P14618;P14618;P14618;P14618;P14618;P14618;P14618;P14618;P14618;P14618;P14618;P14618;P14618;P14618;P14618;P14618;P14618;P14618;P14618;P14618;P14618;P14618;P14618;P14618;P14618;P14618;P14618;P14618;P14618;P14618;P14618;P14618;P14618;P14618;P14618;P14618;P14618;P14618;P14618;P14618;P14618;P14618;P14618;P14618;P14618;P14618;P14618;P14618;P14618;P14618;P14618;P14618;P14618;P14618;P14618;P14618;P14618;P14618;P14618;P14618;P14618;P14618;P14618;P14618;P14618;P14618;P14618;P14618;P14618;P14618;P14618;P14618;P14618;P14618;P14618;P14618;P14618;P14618;P14618;P14618;P14618;P14618;P14618;P14618	PKM;OIP3;PK2;PK3;PKM2	FGVEQDVDMVFASFIR[UNIMOD:7]K;FGVEQDVDMVFASFIR[UNIMOD:7]K;FGVEQDVDMVFASFIR[UNIMOD:7]K;FGVEQDVDMVFASFIR[UNIMOD:7]K;FGVEQDVDMVFASFIR[UNIMOD:7]K;FGVEQDVDMVFASFIR[UNIMOD:7]K;FGVEQDVDMVFASFIR[UNIMOD:7]K;FGVEQDVDMVFASFIR[UNIMOD:7]K;FGVEQDVDMVFASFIR[UNIMOD:7]K;FGVEQDVDMVFASFIR[UNIMOD:7]K;FGVEQDVDMVFASFIR[UNIMOD:7]K;FGVEQDVDMVFASFIR[UNIMOD:7]K;FGVEQDVDMVFASFIR[UNIMOD:7]K;FGVEQDVDMVFASFIR[UNIMOD:7]K;FGVEQDVDMVFASFIR[UNIMOD:7]K;FGVEQDVDMVFASFIR[UNIMOD:7]K;FGVEQDVDMVFASFIR[UNIMOD:7]K;FGVEQDVDMVFASFIR[UNIMOD:7]K;FGVEQDVDMVFASFIR[UNIMOD:7]K;FGVEQDVDMVFASFIR[UNIMOD:7]K;FGVEQDVDMVFASFIR[UNIMOD:7]K;FGVEQDVDMVFASFIR[UNIMOD:7]K;FGVEQDVDMVFASFIR[UNIMOD:7]K;FGVEQDVDMVFASFIR[UNIMOD:7]K;FGVEQDVDMVFASFIR[UNIMOD:7]K;FGVEQDVDMVFASFIR[UNIMOD:7]K;FGVEQDVDMVFASFIR[UNIMOD:7]K;FGVEQDVDMVFASFIR[UNIMOD:7]K;FGVEQDVDMVFASFIR[UNIMOD:7]K;FGVEQDVDMVFASFIR[UNIMOD:7]K;FGVEQDVDMVFASFIR[UNIMOD:7]K;FGVEQDVDMVFASFIR[UNIMOD:7]K;FGVEQDVDMVFASFIR[UNIMOD:7]K;FGVEQDVDMVFASFIR[UNIMOD:7]K;FGVEQDVDMVFASFIR[UNIMOD:7]K;FGVEQDVDMVFASFIR[UNIMOD:7]K;FGVEQDVDMVFASFIR[UNIMOD:7]K;DIQDLKFGVEQDVDMVFASFIR[UNIMOD:7]K;FGVEQDVDMVFASFIR[UNIMOD:7]K;FGVEQDVDMVFASFIR[UNIMOD:7]K;FGVEQDVDMVFASFIR[UNIMOD:7]K;FGVEQDVDMVFASFIR[UNIMOD:7]K;FGVEQDVDMVFASFIR[UNIMOD:7]K;FGVEQDVDMVFASFIR[UNIMOD:7]K;FGVEQDVDMVFASFIR[UNIMOD:7]K;FGVEQDVDMVFASFIR[UNIMOD:7]K;FGVEQDVDMVFASFIR[UNIMOD:7]K;FGVEQDVDMVFASFIR[UNIMOD:7]K;FGVEQDVDMVFASFIR[UNIMOD:7]K;FGVEQDVDMVFASFIR[UNIMOD:7]K;FGVEQDVDMVFASFIR[UNIMOD:7]K;FGVEQDVDMVFASFIR[UNIMOD:7]K;FGVEQDVDMVFASFIR[UNIMOD:7]K;DIQDLKFGVEQDVDMVFASFIR[UNIMOD:7]K;FGVEQDVDMVFASFIR[UNIMOD:7]K;FGVEQDVDMVFASFIR[UNIMOD:7]K;FGVEQDVDMVFASFIR[UNIMOD:7]K;DIQDLKFGVEQDVDMVFASFIR[UNIMOD:7]K;FGVEQDVDMVFASFIR[UNIMOD:7]K;FGVEQDVDMVFASFIR[UNIMOD:7]K;FGVEQDVDMVFASFIR[UNIMOD:7]K;FGVEQDVDMVFASFIR[UNIMOD:7]K;FGVEQDVDMVFASFIR[UNIMOD:7]K;FGVEQDVDMVFASFIR[UNIMOD:7]K;FGVEQDVDMVFASFIR[UNIMOD:7]K;FGVEQDVDMVFASFIR[UNIMOD:7]K;FGVEQDVDMVFASFIR[UNIMOD:7]K;FGVEQDVDMVFASFIR[UNIMOD:7]K;FGVEQDVDMVFASFIR[UNIMOD:7]K;DIQDLKFGVEQDVDMVFASFIR[UNIMOD:7]K;FGVEQDVDMVFASFIR[UNIMOD:7]KASDVHEVR[UNIMOD:7]K;FGVEQDVDMVFASFIR[UNIMOD:7]K;FGVEQDVDMVFASFIR[UNIMOD:7]K;FGVEQDVDMVFASFIR[UNIMOD:7]K;DIQDLKFGVEQDVDMVFASFIR[UNIMOD:7]K;FGVEQDVDMVFASFIR[UNIMOD:7]K;FGVEQDVDMVFASFIR[UNIMOD:7]K;FGVEQDVDMVFASFIR[UNIMOD:7]K;FGVEQDVDMVFASFIR[UNIMOD:7]K;FGVEQDVDMVFASFIR[UNIMOD:7]K;FGVEQDVDMVFASFIR[UNIMOD:7]K;FGVEQDVDMVFASFIR[UNIMOD:7]K;FGVEQDVDMVFASFIR[UNIMOD:7]K;FGVEQDVDMVFASFIR[UNIMOD:7]K;FGVEQDVDMVFASFIR[UNIMOD:7]K;FGVEQDVDMVFASFIR[UNIMOD:7]K;FGVEQDVDMVFASFIR[UNIMOD:7]K;FGVEQDVDMVFASFIR[UNIMOD:7]K;FGVEQDVDMVFASFIR[UNIMOD:7]K;FGVEQDVDMVFASFIR[UNIMOD:7]KASDVHEVR[UNIMOD:7]K;FGVEQDVDMVFASFIR[UNIMOD:7]K;FGVEQDVDMVFASFIR[UNIMOD:7]K;FGVEQDVDMVFASFIR[UNIMOD:7]K;FGVEQDVDMVFASFIR[UNIMOD:7]K;DIQDLKFGVEQDVDMVFASFIR[UNIMOD:7]K;FGVEQDVDMVFASFIR[UNIMOD:7]K;FGVEQDVDMVFASFIR[UNIMOD:7]K;FGVEQDVDMVFASFIR[UNIMOD:7]K;DIQDLKFGVEQDVDMVFASFIR[UNIMOD:7]K;FGVEQDVDMVFASFIR[UNIMOD:7]K;FGVEQDVDMVFASFIR[UNIMOD:7]K;FGVEQDVDMVFASFIR[UNIMOD:7]K;FGVEQDVDMVFASFIR[UNIMOD:7]K;FGVEQDVDMVFASFIR[UNIMOD:7]K;FGVEQDVDMVFASFIR[UNIMOD:7]K;FGVEQDVDMVFASFIR[UNIMOD:7]K;FGVEQDVDMVFASFIR[UNIMOD:7]K;FGVEQDVDMVFASFIR[UNIMOD:7]K;FGVEQDVDMVFASFIR[UNIMOD:7]K;FGVEQDVDMVFASFIR[UNIMOD:7]KASDVHEVR[UNIMOD:7]K;FGVEQDVDMVFASFIR[UNIMOD:7]K;FGVEQDVDMVFASFIR[UNIMOD:7]K;FGVEQDVDMVFASFIR[UNIMOD:7]K;DIQDLKFGVEQDVDMVFASFIR[UNIMOD:7]K	FASFIrKASDV	early	early2	0	2.31866e+10	1.13428e+11	7.26468e+10	51507785262	95670440157	0	392486865	220097337	975552192	4.3728e+08	5284904040
P14618_R255	VFASFIRKASDVHEVrKVLGEKGKNIKIISK	P14618;P14618;P14618;P14618;P14618;P14618;P14618;P14618;P14618;P14618;P14618;P14618;P14618;P14618;P14618;P14618;P14618;P14618;P14618;P14618;P14618;P14618;P14618;P14618;P14618	PKM;OIP3;PK2;PK3;PKM2	ASDVHEVR[UNIMOD:7]K;ASDVHEVR[UNIMOD:7]K;ASDVHEVR[UNIMOD:7]K;ASDVHEVR[UNIMOD:7]K;ASDVHEVR[UNIMOD:7]K;ASDVHEVR[UNIMOD:7]K;KASDVHEVR[UNIMOD:7]K;ASDVHEVR[UNIMOD:7]K;ASDVHEVR[UNIMOD:7]K;ASDVHEVR[UNIMOD:7]K;ASDVHEVR[UNIMOD:7]K;ASDVHEVR[UNIMOD:7]K;FGVEQDVDMVFASFIR[UNIMOD:7]KASDVHEVR[UNIMOD:7]K;ASDVHEVR[UNIMOD:7]K;ASDVHEVR[UNIMOD:7]K;ASDVHEVR[UNIMOD:7]K;ASDVHEVR[UNIMOD:7]K;FGVEQDVDMVFASFIR[UNIMOD:7]KASDVHEVR[UNIMOD:7]K;ASDVHEVR[UNIMOD:7]K;ASDVHEVR[UNIMOD:7]K;ASDVHEVR[UNIMOD:7]K;ASDVHEVR[UNIMOD:7]K;ASDVHEVR[UNIMOD:7]K;ASDVHEVR[UNIMOD:7]K;FGVEQDVDMVFASFIR[UNIMOD:7]KASDVHEVR[UNIMOD:7]K	DVHEVrKVLGE			0	297837048	1355083824	1203774648	1830545586	1.03626e+09	0	0	0	0	0	0
P14618_R278	KNIKIISKIENHEGVrRFDEILEASDGIMVA	P14618;P14618;P14618;P14618;P14618;P14618;P14618;P14618;P14618;P14618;P14618;P14618;P14618;P14618;P14618;P14618;P14618;P14618;P14618;P14618;P14618;P14618;P14618;P14618;P14618;P14618;P14618;P14618;P14618;P14618;P14618;P14618;P14618;P14618;P14618;P14618;P14618;P14618;P14618;P14618;P14618;P14618;P14618;P14618;P14618;P14618;P14618;P14618;P14618;P14618;P14618;P14618;P14618;P14618;P14618;P14618;P14618;P14618;P14618;P14618;P14618;P14618;P14618;P14618;P14618;P14618;P14618;P14618;P14618;P14618;P14618;P14618;P14618;P14618;P14618;P14618;P14618;P14618;P14618;P14618;P14618;P14618;P14618;P14618;P14618;P14618;P14618;P14618;P14618	PKM;OIP3;PK2;PK3;PKM2	IENHEGVR[UNIMOD:7]R;IENHEGVR[UNIMOD:7]R;IENHEGVR[UNIMOD:7]R;IENHEGVR[UNIMOD:7]R;IENHEGVR[UNIMOD:7]R[UNIMOD:7]FDEILEASDGIMVAR;IENHEGVR[UNIMOD:7]R[UNIMOD:7]FDEILEASDGIMVAR;IENHEGVR[UNIMOD:7]R;IENHEGVR[UNIMOD:7]R;IENHEGVR[UNIMOD:7]R;IENHEGVR[UNIMOD:7]R[UNIMOD:7]FDEILEASDGIMVAR;IENHEGVR[UNIMOD:7]R[UNIMOD:7]FDEILEASDGIMVAR;IENHEGVR[UNIMOD:7]R;IENHEGVR[UNIMOD:7]R;IENHEGVR[UNIMOD:7]R;IENHEGVR[UNIMOD:7]R;IENHEGVR[UNIMOD:7]R;IENHEGVR[UNIMOD:7]R;IENHEGVR[UNIMOD:7]R;IENHEGVR[UNIMOD:7]R;IENHEGVR[UNIMOD:7]R[UNIMOD:7]FDEILEASDGIMVAR;IENHEGVR[UNIMOD:7]R[UNIMOD:7]FDEILEASDGIMVAR;IENHEGVR[UNIMOD:7]R[UNIMOD:7]FDEILEASDGIMVAR;IENHEGVR[UNIMOD:7]R[UNIMOD:7]FDEILEASDGIMVAR;IENHEGVR[UNIMOD:7]R;IENHEGVR[UNIMOD:7]R;IENHEGVR[UNIMOD:7]R[UNIMOD:7]FDEILEASDGIMVAR;IENHEGVR[UNIMOD:7]R;IENHEGVR[UNIMOD:7]R;IENHEGVR[UNIMOD:7]R[UNIMOD:7]FDEILEASDGIMVAR;IENHEGVR[UNIMOD:7]R;IENHEGVR[UNIMOD:7]R;IENHEGVR[UNIMOD:7]R[UNIMOD:7]FDEILEASDGIMVAR;IENHEGVR[UNIMOD:7]R;IENHEGVR[UNIMOD:7]R[UNIMOD:7]FDEILEASDGIMVAR;IENHEGVR[UNIMOD:7]R[UNIMOD:7]FDEILEASDGIMVAR;IENHEGVR[UNIMOD:7]R;IENHEGVR[UNIMOD:7]R[UNIMOD:7]FDEILEASDGIMVAR;IENHEGVR[UNIMOD:7]R;IENHEGVR[UNIMOD:7]R;IENHEGVR[UNIMOD:7]R[UNIMOD:7]FDEILEASDGIMVAR;IENHEGVR[UNIMOD:7]R;IENHEGVR[UNIMOD:7]R;IENHEGVR[UNIMOD:7]R[UNIMOD:7]FDEILEASDGIMVAR;IENHEGVR[UNIMOD:7]R;IENHEGVR[UNIMOD:7]R;IENHEGVR[UNIMOD:7]R;IENHEGVR[UNIMOD:7]R[UNIMOD:7]FDEILEASDGIMVAR;IENHEGVR[UNIMOD:7]R[UNIMOD:7]FDEILEASDGIMVAR;IENHEGVR[UNIMOD:7]R[UNIMOD:7]FDEILEASDGIMVAR;IENHEGVR[UNIMOD:7]R[UNIMOD:7]FDEILEASDGIMVAR;IENHEGVR[UNIMOD:7]R;IENHEGVR[UNIMOD:7]R;IENHEGVR[UNIMOD:7]R[UNIMOD:7]FDEILEASDGIMVAR;IENHEGVR[UNIMOD:7]R;IENHEGVR[UNIMOD:7]R;IENHEGVR[UNIMOD:7]R[UNIMOD:7]FDEILEASDGIMVAR;IENHEGVR[UNIMOD:7]R[UNIMOD:7]FDEILEASDGIMVAR;IENHEGVR[UNIMOD:7]R;IENHEGVR[UNIMOD:7]R;IENHEGVR[UNIMOD:7]R;IENHEGVR[UNIMOD:7]R[UNIMOD:7]FDEILEASDGIMVAR;IENHEGVR[UNIMOD:7]R;IENHEGVR[UNIMOD:7]R[UNIMOD:7]FDEILEASDGIMVAR;IENHEGVR[UNIMOD:7]R[UNIMOD:7]FDEILEASDGIMVAR;IENHEGVR[UNIMOD:7]R[UNIMOD:7]FDEILEASDGIMVAR;IENHEGVR[UNIMOD:7]R[UNIMOD:7]FDEILEASDGIMVAR;IENHEGVR[UNIMOD:7]R[UNIMOD:7]FDEILEASDGIMVAR;IENHEGVR[UNIMOD:7]R[UNIMOD:7]FDEILEASDGIMVAR;IENHEGVR[UNIMOD:7]R[UNIMOD:7]FDEILEASDGIMVAR;IENHEGVR[UNIMOD:7]R;IENHEGVR[UNIMOD:7]R[UNIMOD:7]FDEILEASDGIMVAR;IENHEGVR[UNIMOD:7]R;IENHEGVR[UNIMOD:7]R;IENHEGVR[UNIMOD:7]R[UNIMOD:7]FDEILEASDGIMVAR;IENHEGVR[UNIMOD:7]R[UNIMOD:7]FDEILEASDGIMVAR;IENHEGVR[UNIMOD:7]R;IENHEGVR[UNIMOD:7]R;IENHEGVR[UNIMOD:7]R;IENHEGVR[UNIMOD:7]R;IENHEGVR[UNIMOD:7]R[UNIMOD:7]FDEILEASDGIMVAR;IENHEGVR[UNIMOD:7]R[UNIMOD:7]FDEILEASDGIMVAR;IENHEGVR[UNIMOD:7]R[UNIMOD:7]FDEILEASDGIMVAR;IENHEGVR[UNIMOD:7]R[UNIMOD:7]FDEILEASDGIMVAR;IENHEGVR[UNIMOD:7]R[UNIMOD:7]FDEILEASDGIMVAR;IENHEGVR[UNIMOD:7]R[UNIMOD:7]FDEILEASDGIMVAR;IENHEGVR[UNIMOD:7]R[UNIMOD:7]FDEILEASDGIMVAR;IENHEGVR[UNIMOD:7]R[UNIMOD:7]FDEILEASDGIMVAR;IENHEGVR[UNIMOD:7]R[UNIMOD:7]FDEILEASDGIMVAR;IENHEGVR[UNIMOD:7]R[UNIMOD:7]FDEILEASDGIMVAR	NHEGVrRFDEI	early		0	1.03581e+10	18372490272	13179050112	19814514420	2.1852e+10	0	0	8964465	3.42716e+07	6.69148e+07	627989265
P14618_R279	NIKIISKIENHEGVRrFDEILEASDGIMVAR	P14618;P14618;P14618;P14618;P14618;P14618;P14618;P14618;P14618;P14618;P14618;P14618;P14618;P14618;P14618;P14618;P14618;P14618;P14618;P14618;P14618;P14618;P14618;P14618;P14618;P14618;P14618;P14618;P14618;P14618;P14618;P14618;P14618;P14618;P14618;P14618;P14618;P14618;P14618;P14618;P14618;P14618;P14618;P14618;P14618;P14618;P14618;P14618;P14618;P14618;P14618;P14618;P14618;P14618;P14618;P14618;P14618;P14618;P14618;P14618;P14618;P14618;P14618;P14618;P14618;P14618;P14618;P14618;P14618;P14618;P14618;P14618;P14618;P14618;P14618;P14618;P14618;P14618;P14618;P14618;P14618;P14618;P14618;P14618;P14618;P14618;P14618;P14618;P14618;P14618;P14618;P14618;P14618;P14618;P14618;P14618;P14618;P14618;P14618;P14618;P14618;P14618;P14618;P14618;P14618;P14618;P14618;P14618;P14618;P14618	PKM;OIP3;PK2;PK3;PKM2	R[UNIMOD:7]FDEILEASDGIMVAR;R[UNIMOD:7]FDEILEASDGIMVAR;R[UNIMOD:7]FDEILEASDGIMVAR;R[UNIMOD:7]FDEILEASDGIMVAR;R[UNIMOD:7]FDEILEASDGIMVAR;R[UNIMOD:7]FDEILEASDGIMVAR;R[UNIMOD:7]FDEILEASDGIMVAR;R[UNIMOD:7]FDEILEASDGIMVAR;R[UNIMOD:7]FDEILEASDGIMVAR;R[UNIMOD:7]FDEILEASDGIMVAR;R[UNIMOD:7]FDEILEASDGIMVARGDLGIEIPAEK;R[UNIMOD:7]FDEILEASDGIMVAR[UNIMOD:7]GDLGIEIPAEK;R[UNIMOD:7]FDEILEASDGIMVAR;R[UNIMOD:7]FDEILEASDGIMVAR;IENHEGVR[UNIMOD:7]R[UNIMOD:7]FDEILEASDGIMVAR;R[UNIMOD:7]FDEILEASDGIMVAR;IENHEGVR[UNIMOD:7]R[UNIMOD:7]FDEILEASDGIMVAR;R[UNIMOD:7]FDEILEASDGIMVAR[UNIMOD:7]GDLGIEIPAEK;R[UNIMOD:7]FDEILEASDGIMVAR;R[UNIMOD:7]FDEILEASDGIMVAR;R[UNIMOD:7]FDEILEASDGIMVAR;R[UNIMOD:7]FDEILEASDGIMVAR;IENHEGVR[UNIMOD:7]R[UNIMOD:7]FDEILEASDGIMVAR;R[UNIMOD:7]FDEILEASDGIMVAR[UNIMOD:7]GDLGIEIPAEK;R[UNIMOD:7]FDEILEASDGIMVAR;IENHEGVR[UNIMOD:7]R[UNIMOD:7]FDEILEASDGIMVAR;R[UNIMOD:7]FDEILEASDGIMVAR[UNIMOD:7]GDLGIEIPAEK;R[UNIMOD:7]FDEILEASDGIMVAR[UNIMOD:7]GDLGIEIPAEK;R[UNIMOD:7]FDEILEASDGIMVAR;R[UNIMOD:7]FDEILEASDGIMVAR;R[UNIMOD:7]FDEILEASDGIMVAR[UNIMOD:7]GDLGIEIPAEK;R[UNIMOD:7]FDEILEASDGIMVAR;R[UNIMOD:7]FDEILEASDGIMVAR;R[UNIMOD:7]FDEILEASDGIMVAR;IENHEGVR[UNIMOD:7]R[UNIMOD:7]FDEILEASDGIMVAR;IENHEGVR[UNIMOD:7]R[UNIMOD:7]FDEILEASDGIMVAR;R[UNIMOD:7]FDEILEASDGIMVAR;IENHEGVR[UNIMOD:7]R[UNIMOD:7]FDEILEASDGIMVAR;IENHEGVR[UNIMOD:7]R[UNIMOD:7]FDEILEASDGIMVAR;R[UNIMOD:7]FDEILEASDGIMVAR[UNIMOD:7]GDLGIEIPAEK;R[UNIMOD:7]FDEILEASDGIMVAR;R[UNIMOD:7]FDEILEASDGIMVAR;R[UNIMOD:7]FDEILEASDGIMVAR;IENHEGVR[UNIMOD:7]R[UNIMOD:7]FDEILEASDGIMVAR;R[UNIMOD:7]FDEILEASDGIMVAR[UNIMOD:7]GDLGIEIPAEK;IENHEGVR[UNIMOD:7]R[UNIMOD:7]FDEILEASDGIMVAR;R[UNIMOD:7]FDEILEASDGIMVAR;R[UNIMOD:7]FDEILEASDGIMVAR;IENHEGVR[UNIMOD:7]R[UNIMOD:7]FDEILEASDGIMVAR;R[UNIMOD:7]FDEILEASDGIMVAR;IENHEGVR[UNIMOD:7]R[UNIMOD:7]FDEILEASDGIMVAR;IENHEGVR[UNIMOD:7]R[UNIMOD:7]FDEILEASDGIMVAR;R[UNIMOD:7]FDEILEASDGIMVAR[UNIMOD:7]GDLGIEIPAEK;R[UNIMOD:7]FDEILEASDGIMVAR;R[UNIMOD:7]FDEILEASDGIMVAR;IENHEGVR[UNIMOD:7]R[UNIMOD:7]FDEILEASDGIMVAR;R[UNIMOD:7]FDEILEASDGIMVAR[UNIMOD:7]GDLGIEIPAEK;R[UNIMOD:7]FDEILEASDGIMVAR;IENHEGVR[UNIMOD:7]R[UNIMOD:7]FDEILEASDGIMVAR;R[UNIMOD:7]FDEILEASDGIMVAR[UNIMOD:7]GDLGIEIPAEK;IENHEGVR[UNIMOD:7]R[UNIMOD:7]FDEILEASDGIMVAR;R[UNIMOD:7]FDEILEASDGIMVAR;R[UNIMOD:7]FDEILEASDGIMVAR;IENHEGVR[UNIMOD:7]R[UNIMOD:7]FDEILEASDGIMVAR;IENHEGVR[UNIMOD:7]R[UNIMOD:7]FDEILEASDGIMVAR;IENHEGVR[UNIMOD:7]R[UNIMOD:7]FDEILEASDGIMVAR;R[UNIMOD:7]FDEILEASDGIMVAR;IENHEGVR[UNIMOD:7]R[UNIMOD:7]FDEILEASDGIMVAR;R[UNIMOD:7]FDEILEASDGIMVAR[UNIMOD:7]GDLGIEIPAEK;R[UNIMOD:7]FDEILEASDGIMVAR;IENHEGVR[UNIMOD:7]R[UNIMOD:7]FDEILEASDGIMVAR;R[UNIMOD:7]FDEILEASDGIMVAR[UNIMOD:7]GDLGIEIPAEK;IENHEGVR[UNIMOD:7]R[UNIMOD:7]FDEILEASDGIMVAR;IENHEGVR[UNIMOD:7]R[UNIMOD:7]FDEILEASDGIMVAR;R[UNIMOD:7]FDEILEASDGIMVAR;IENHEGVR[UNIMOD:7]R[UNIMOD:7]FDEILEASDGIMVAR;R[UNIMOD:7]FDEILEASDGIMVAR;R[UNIMOD:7]FDEILEASDGIMVAR;IENHEGVR[UNIMOD:7]R[UNIMOD:7]FDEILEASDGIMVAR;IENHEGVRR[UNIMOD:7]FDEILEASDGIMVAR;IENHEGVR[UNIMOD:7]R[UNIMOD:7]FDEILEASDGIMVAR;IENHEGVR[UNIMOD:7]R[UNIMOD:7]FDEILEASDGIMVAR;IENHEGVR[UNIMOD:7]R[UNIMOD:7]FDEILEASDGIMVAR;R[UNIMOD:7]FDEILEASDGIMVAR;IENHEGVR[UNIMOD:7]R[UNIMOD:7]FDEILEASDGIMVAR;IENHEGVR[UNIMOD:7]R[UNIMOD:7]FDEILEASDGIMVAR;IENHEGVR[UNIMOD:7]R[UNIMOD:7]FDEILEASDGIMVAR;R[UNIMOD:7]FDEILEASDGIMVAR[UNIMOD:7]GDLGIEIPAEK;R[UNIMOD:7]FDEILEASDGIMVAR;IENHEGVR[UNIMOD:7]R[UNIMOD:7]FDEILEASDGIMVAR;R[UNIMOD:7]FDEILEASDGIMVAR[UNIMOD:7]GDLGIEIPAEK;IENHEGVR[UNIMOD:7]R[UNIMOD:7]FDEILEASDGIMVAR;IENHEGVR[UNIMOD:7]R[UNIMOD:7]FDEILEASDGIMVAR;R[UNIMOD:7]FDEILEASDGIMVAR;IENHEGVR[UNIMOD:7]R[UNIMOD:7]FDEILEASDGIMVAR;IENHEGVR[UNIMOD:7]R[UNIMOD:7]FDEILEASDGIMVAR;R[UNIMOD:7]FDEILEASDGIMVAR;R[UNIMOD:7]FDEILEASDGIMVAR;IENHEGVR[UNIMOD:7]R[UNIMOD:7]FDEILEASDGIMVAR;IENHEGVR[UNIMOD:7]R[UNIMOD:7]FDEILEASDGIMVAR;IENHEGVR[UNIMOD:7]R[UNIMOD:7]FDEILEASDGIMVAR;IENHEGVR[UNIMOD:7]R[UNIMOD:7]FDEILEASDGIMVAR;R[UNIMOD:7]FDEILEASDGIMVAR;IENHEGVR[UNIMOD:7]R[UNIMOD:7]FDEILEASDGIMVAR;IENHEGVR[UNIMOD:7]R[UNIMOD:7]FDEILEASDGIMVAR;IENHEGVR[UNIMOD:7]R[UNIMOD:7]FDEILEASDGIMVAR;R[UNIMOD:7]FDEILEASDGIMVAR[UNIMOD:7]GDLGIEIPAEK;R[UNIMOD:7]FDEILEASDGIMVAR;IENHEGVR[UNIMOD:7]R[UNIMOD:7]FDEILEASDGIMVAR;R[UNIMOD:7]FDEILEASDGIMVAR[UNIMOD:7]GDLGIEIPAEK	HEGVRrFDEIL	early	early2	0	18023671314	28146300852	15586393233	29173099164	24494466207	0	154605315	571980414	3820886643	6.03729e+08	3550411560
P14618_R294	RFDEILEASDGIMVArGDLGIEIPAEKVFLA	P14618;P14618;P14618;P14618;P14618;P14618;P14618;P14618;P14618;P14618;P14618;P14618;P14618;P14618;P14618;P14618;P14618;P14618;P14618;P14618;P14618;P14618;P14618;P14618;P14618;P14618;P14618;P14618;P14618;P14618;P14618;P14618;P14618;P14618;P14618;P14618;P14618;P14618;P14618;P14618;P14618;P14618;P14618;P14618;P14618;P14618;P14618;P14618;P14618;P14618;P14618;P14618;P14618;P14618;P14618;P14618;P14618;P14618;P14618;P14618;P14618;P14618;P14618;P14618;P14618;P14618;P14618;P14618;P14618;P14618;P14618;P14618;P14618;P14618;P14618;P14618;P14618;P14618;P14618;P14618;P14618;P14618;P14618;P14618;P14618;P14618;P14618;P14618;P14618;P14618;P14618;P14618;P14618;P14618;P14618;P14618;P14618;P14618;P14618;P14618;P14618;P14618;P14618;P14618;P14618;P14618;P14618;P14618;P14618;P14618;P14618;P14618	PKM;OIP3;PK2;PK3;PKM2	RFDEILEASDGIMVAR[UNIMOD:7]GDLGIEIPAEK;RFDEILEASDGIMVAR[UNIMOD:7]GDLGIEIPAEK;RFDEILEASDGIMVAR[UNIMOD:7]GDLGIEIPAEK;RFDEILEASDGIMVAR[UNIMOD:7]GDLGIEIPAEK;FDEILEASDGIMVAR[UNIMOD:7]GDLGIEIPAEK;RFDEILEASDGIMVAR[UNIMOD:7]GDLGIEIPAEK;RFDEILEASDGIMVAR[UNIMOD:7]GDLGIEIPAEK;RFDEILEASDGIMVAR[UNIMOD:7]GDLGIEIPAEK;RFDEILEASDGIMVAR[UNIMOD:7]GDLGIEIPAEK;RFDEILEASDGIMVAR[UNIMOD:7]GDLGIEIPAEK;RFDEILEASDGIMVAR[UNIMOD:7]GDLGIEIPAEK;RFDEILEASDGIMVAR[UNIMOD:7]GDLGIEIPAEK;RFDEILEASDGIMVAR[UNIMOD:7]GDLGIEIPAEK;RFDEILEASDGIMVAR[UNIMOD:7]GDLGIEIPAEK;RFDEILEASDGIMVAR[UNIMOD:7]GDLGIEIPAEK;FDEILEASDGIMVAR[UNIMOD:7]GDLGIEIPAEK;R[UNIMOD:7]FDEILEASDGIMVAR[UNIMOD:7]GDLGIEIPAEK;RFDEILEASDGIMVAR[UNIMOD:7]GDLGIEIPAEK;RFDEILEASDGIMVAR[UNIMOD:7]GDLGIEIPAEK;RFDEILEASDGIMVAR[UNIMOD:7]GDLGIEIPAEK;RFDEILEASDGIMVAR[UNIMOD:7]GDLGIEIPAEK;RFDEILEASDGIMVAR[UNIMOD:7]GDLGIEIPAEK;RFDEILEASDGIMVAR[UNIMOD:7]GDLGIEIPAEK;RFDEILEASDGIMVAR[UNIMOD:7]GDLGIEIPAEK;RFDEILEASDGIMVAR[UNIMOD:7]GDLGIEIPAEK;RFDEILEASDGIMVAR[UNIMOD:7]GDLGIEIPAEK;RFDEILEASDGIMVAR[UNIMOD:7]GDLGIEIPAEK;FDEILEASDGIMVAR[UNIMOD:7]GDLGIEIPAEK;FDEILEASDGIMVAR[UNIMOD:7]GDLGIEIPAEK;R[UNIMOD:7]FDEILEASDGIMVAR[UNIMOD:7]GDLGIEIPAEK;RFDEILEASDGIMVAR[UNIMOD:7]GDLGIEIPAEK;RFDEILEASDGIMVAR[UNIMOD:7]GDLGIEIPAEK;RFDEILEASDGIMVAR[UNIMOD:7]GDLGIEIPAEK;RFDEILEASDGIMVAR[UNIMOD:7]GDLGIEIPAEK;RFDEILEASDGIMVAR[UNIMOD:7]GDLGIEIPAEK;RFDEILEASDGIMVAR[UNIMOD:7]GDLGIEIPAEK;RFDEILEASDGIMVAR[UNIMOD:7]GDLGIEIPAEK;FDEILEASDGIMVAR[UNIMOD:7]GDLGIEIPAEK;R[UNIMOD:7]FDEILEASDGIMVAR[UNIMOD:7]GDLGIEIPAEK;RFDEILEASDGIMVAR[UNIMOD:7]GDLGIEIPAEK;RFDEILEASDGIMVAR[UNIMOD:7]GDLGIEIPAEK;RFDEILEASDGIMVAR[UNIMOD:7]GDLGIEIPAEK;RFDEILEASDGIMVAR[UNIMOD:7]GDLGIEIPAEK;RFDEILEASDGIMVAR[UNIMOD:7]GDLGIEIPAEK;FDEILEASDGIMVAR[UNIMOD:7]GDLGIEIPAEK;R[UNIMOD:7]FDEILEASDGIMVAR[UNIMOD:7]GDLGIEIPAEK;R[UNIMOD:7]FDEILEASDGIMVAR[UNIMOD:7]GDLGIEIPAEK;RFDEILEASDGIMVAR[UNIMOD:7]GDLGIEIPAEK;RFDEILEASDGIMVAR[UNIMOD:7]GDLGIEIPAEK;RFDEILEASDGIMVAR[UNIMOD:7]GDLGIEIPAEK;FDEILEASDGIMVAR[UNIMOD:7]GDLGIEIPAEK;R[UNIMOD:7]FDEILEASDGIMVAR[UNIMOD:7]GDLGIEIPAEK;RFDEILEASDGIMVAR[UNIMOD:7]GDLGIEIPAEK;FDEILEASDGIMVAR[UNIMOD:7]GDLGIEIPAEK;RFDEILEASDGIMVAR[UNIMOD:7]GDLGIEIPAEK;RFDEILEASDGIMVAR[UNIMOD:7]GDLGIEIPAEK;RFDEILEASDGIMVAR[UNIMOD:7]GDLGIEIPAEK;RFDEILEASDGIMVAR[UNIMOD:7]GDLGIEIPAEK;R[UNIMOD:7]FDEILEASDGIMVAR[UNIMOD:7]GDLGIEIPAEK;RFDEILEASDGIMVAR[UNIMOD:7]GDLGIEIPAEK;RFDEILEASDGIMVAR[UNIMOD:7]GDLGIEIPAEK;RFDEILEASDGIMVAR[UNIMOD:7]GDLGIEIPAEK;RFDEILEASDGIMVAR[UNIMOD:7]GDLGIEIPAEK;FDEILEASDGIMVAR[UNIMOD:7]GDLGIEIPAEK;R[UNIMOD:7]FDEILEASDGIMVAR[UNIMOD:7]GDLGIEIPAEK;RFDEILEASDGIMVAR[UNIMOD:7]GDLGIEIPAEK;FDEILEASDGIMVAR[UNIMOD:7]GDLGIEIPAEK;R[UNIMOD:7]FDEILEASDGIMVAR[UNIMOD:7]GDLGIEIPAEK;RFDEILEASDGIMVAR[UNIMOD:7]GDLGIEIPAEK;RFDEILEASDGIMVAR[UNIMOD:7]GDLGIEIPAEK;R[UNIMOD:7]FDEILEASDGIMVAR[UNIMOD:7]GDLGIEIPAEK;RFDEILEASDGIMVAR[UNIMOD:7]GDLGIEIPAEK;RFDEILEASDGIMVAR[UNIMOD:7]GDLGIEIPAEK;RFDEILEASDGIMVAR[UNIMOD:7]GDLGIEIPAEK;RFDEILEASDGIMVAR[UNIMOD:7]GDLGIEIPAEK;RFDEILEASDGIMVAR[UNIMOD:7]GDLGIEIPAEK;RFDEILEASDGIMVAR[UNIMOD:7]GDLGIEIPAEK;FDEILEASDGIMVAR[UNIMOD:7]GDLGIEIPAEK;R[UNIMOD:7]FDEILEASDGIMVAR[UNIMOD:7]GDLGIEIPAEK;RFDEILEASDGIMVAR[UNIMOD:7]GDLGIEIPAEK;RFDEILEASDGIMVAR[UNIMOD:7]GDLGIEIPAEK;RFDEILEASDGIMVAR[UNIMOD:7]GDLGIEIPAEK;RFDEILEASDGIMVAR[UNIMOD:7]GDLGIEIPAEK;R[UNIMOD:7]FDEILEASDGIMVAR[UNIMOD:7]GDLGIEIPAEK;RFDEILEASDGIMVAR[UNIMOD:7]GDLGIEIPAEK;R[UNIMOD:7]FDEILEASDGIMVAR[UNIMOD:7]GDLGIEIPAEK;RFDEILEASDGIMVAR[UNIMOD:7]GDLGIEIPAEK;RFDEILEASDGIMVAR[UNIMOD:7]GDLGIEIPAEK;RFDEILEASDGIMVAR[UNIMOD:7]GDLGIEIPAEK;RFDEILEASDGIMVAR[UNIMOD:7]GDLGIEIPAEK;FDEILEASDGIMVAR[UNIMOD:7]GDLGIEIPAEK;RFDEILEASDGIMVAR[UNIMOD:7]GDLGIEIPAEK;RFDEILEASDGIMVAR[UNIMOD:7]GDLGIEIPAEK;FDEILEASDGIMVAR[UNIMOD:7]GDLGIEIPAEK;R[UNIMOD:7]FDEILEASDGIMVAR[UNIMOD:7]GDLGIEIPAEK;RFDEILEASDGIMVAR[UNIMOD:7]GDLGIEIPAEK;RFDEILEASDGIMVAR[UNIMOD:7]GDLGIEIPAEK;RFDEILEASDGIMVAR[UNIMOD:7]GDLGIEIPAEK;RFDEILEASDGIMVAR[UNIMOD:7]GDLGIEIPAEK;FDEILEASDGIMVAR[UNIMOD:7]GDLGIEIPAEK;R[UNIMOD:7]FDEILEASDGIMVAR[UNIMOD:7]GDLGIEIPAEK;RFDEILEASDGIMVAR[UNIMOD:7]GDLGIEIPAEK;RFDEILEASDGIMVAR[UNIMOD:7]GDLGIEIPAEK;RFDEILEASDGIMVAR[UNIMOD:7]GDLGIEIPAEK;RFDEILEASDGIMVAR[UNIMOD:7]GDLGIEIPAEK;FDEILEASDGIMVAR[UNIMOD:7]GDLGIEIPAEK;R[UNIMOD:7]FDEILEASDGIMVAR[UNIMOD:7]GDLGIEIPAEK;RFDEILEASDGIMVAR[UNIMOD:7]GDLGIEIPAEK;RFDEILEASDGIMVAR[UNIMOD:7]GDLGIEIPAEK;RFDEILEASDGIMVAR[UNIMOD:7]GDLGIEIPAEK;FDEILEASDGIMVAR[UNIMOD:7]GDLGIEIPAEK;R[UNIMOD:7]FDEILEASDGIMVAR[UNIMOD:7]GDLGIEIPAEK	GIMVArGDLGI	early	early1	0	20203243761	47024816952	9551140176	14139507543	9346136877	0	5136975183	1705007262	488540790	1.19465e+09	22412626755
P14618_R376	LSGETAKGDYPLEAVrMQHLIAREAEAAIYH	P14618;P14618;P14618;P14618;P14618;P14618;P14618;P14618;P14618;P14618;P14618;P14618;P14618;P14618;P14618;P14618;P14618;P14618;P14618;P14618;P14618;P14618;P14618;P14618;P14618;P14618;P14618;P14618;P14618;P14618;P14618;P14618;P14618;P14618;P14618;P14618;P14618;P14618;P14618;P14618;P14618;P14618;P14618;P14618;P14618;P14618;P14618;P14618;P14618;P14618;P14618;P14618;P14618;P14618;P14618;P14618;P14618;P14618;P14618;P14618	PKM;OIP3;PK2;PK3;PKM2	GDYPLEAVR[UNIMOD:7]MQHLIAR;GDYPLEAVR[UNIMOD:7]MQHLIAR;GDYPLEAVR[UNIMOD:7]MQHLIAR;GDYPLEAVR[UNIMOD:7]MQHLIAR;GDYPLEAVR[UNIMOD:7]MQHLIAR;GDYPLEAVR[UNIMOD:7]MQHLIAR;GDYPLEAVR[UNIMOD:7]MQHLIAR;GDYPLEAVR[UNIMOD:7]MQHLIAR;GDYPLEAVR[UNIMOD:7]MQHLIAR;GDYPLEAVR[UNIMOD:7]MQHLIAR;GDYPLEAVR[UNIMOD:7]MQHLIAR;GDYPLEAVR[UNIMOD:7]MQHLIAR;GDYPLEAVR[UNIMOD:7]MQHLIAR;GDYPLEAVR[UNIMOD:7]MQHLIAR;GDYPLEAVR[UNIMOD:7]MQHLIAR;GDYPLEAVR[UNIMOD:7]MQHLIAR;GDYPLEAVR[UNIMOD:7]MQHLIAR;GDYPLEAVR[UNIMOD:7]MQHLIAR;GDYPLEAVR[UNIMOD:7]MQHLIAR;GDYPLEAVR[UNIMOD:7]MQHLIAR;GDYPLEAVR[UNIMOD:7]MQHLIAR;GDYPLEAVR[UNIMOD:7]MQHLIAR;GDYPLEAVR[UNIMOD:7]MQHLIAR;GDYPLEAVR[UNIMOD:7]MQHLIAR;GDYPLEAVR[UNIMOD:7]MQHLIAR;GDYPLEAVR[UNIMOD:7]MQHLIAR;GDYPLEAVR[UNIMOD:7]MQHLIAR;GDYPLEAVR[UNIMOD:7]MQHLIAR;GDYPLEAVR[UNIMOD:7]MQHLIAR;GDYPLEAVR[UNIMOD:7]MQHLIAR;GDYPLEAVR[UNIMOD:7]MQHLIAR;GDYPLEAVR[UNIMOD:7]MQHLIAR;GDYPLEAVR[UNIMOD:7]MQHLIAR;GDYPLEAVR[UNIMOD:7]MQHLIAR;GDYPLEAVR[UNIMOD:7]MQHLIAR;GDYPLEAVR[UNIMOD:7]MQHLIAR;GDYPLEAVR[UNIMOD:7]MQHLIAR;GDYPLEAVR[UNIMOD:7]MQHLIAR;GDYPLEAVR[UNIMOD:7]MQHLIAR;GDYPLEAVR[UNIMOD:7]MQHLIAR;GDYPLEAVR[UNIMOD:7]MQHLIAR;GDYPLEAVR[UNIMOD:7]MQHLIAR;GDYPLEAVR[UNIMOD:7]MQHLIAR;GDYPLEAVR[UNIMOD:7]MQHLIAR;GDYPLEAVR[UNIMOD:7]MQHLIAR;GDYPLEAVR[UNIMOD:7]MQHLIAR;GDYPLEAVR[UNIMOD:7]MQHLIAR;GDYPLEAVR[UNIMOD:7]MQHLIAR;GDYPLEAVR[UNIMOD:7]MQHLIAR;GDYPLEAVR[UNIMOD:7]MQHLIAR;GDYPLEAVR[UNIMOD:7]MQHLIAR;GDYPLEAVR[UNIMOD:7]MQHLIAR;GDYPLEAVR[UNIMOD:7]MQHLIAR;GDYPLEAVR[UNIMOD:7]MQHLIAR;GDYPLEAVR[UNIMOD:7]MQHLIAR;GDYPLEAVR[UNIMOD:7]MQHLIAR;GDYPLEAVR[UNIMOD:7]MQHLIAR;GDYPLEAVR[UNIMOD:7]MQHLIAR;GDYPLEAVR[UNIMOD:7]MQHLIAR;GDYPLEAVR[UNIMOD:7]MQHLIAR	PLEAVrMQHLI	early	mid1	0	38374179648	131756847192	116419605384	124027470768	111857990664	0	0	285264480	167307780	886194336	3489428844
P14618_R383	GDYPLEAVRMQHLIArEAEAAIYHLQLFEEL	P14618;P14618;P14618;P14618;P14618;P14618;P14618;P14618;P14618;P14618;P14618	PKM;OIP3;PK2;PK3;PKM2	MQHLIAR[UNIMOD:7]EAEAAIYHLQLFEELRR;MQHLIAR[UNIMOD:7]EAEAAIYHLQLFEELR;MQHLIAR[UNIMOD:7]EAEAAIYHLQLFEELRR;MQHLIAR[UNIMOD:7]EAEAAIYHLQLFEELRR;MQHLIAR[UNIMOD:7]EAEAAIYHLQLFEELRR;MQHLIAR[UNIMOD:7]EAEAAIYHLQLFEELR;MQHLIAR[UNIMOD:7]EAEAAIYHLQLFEELRR;MQHLIAR[UNIMOD:7]EAEAAIYHLQLFEELR;MQHLIAR[UNIMOD:7]EAEAAIYHLQLFEELR;MQHLIAR[UNIMOD:7]EAEAAIYHLQLFEELR;MQHLIAR[UNIMOD:7]EAEAAIYHLQLFEELR	QHLIArEAEAA		early2	0	0	0	0	0	0	0	228835392	368733600	328796976	309395472	784159704
P14618_R399	EAEAAIYHLQLFEELrRLAPITSDPTEATAV	P14618;P14618;P14618;P14618;P14618;P14618;P14618;P14618;P14618;P14618;P14618;P14618;P14618;P14618;P14618;P14618;P14618;P14618;P14618;P14618;P14618;P14618;P14618;P14618;P14618;P14618;P14618;P14618;P14618;P14618;P14618;P14618;P14618;P14618;P14618;P14618;P14618;P14618;P14618;P14618;P14618;P14618;P14618;P14618;P14618;P14618;P14618;P14618;P14618;P14618	PKM;OIP3;PK2;PK3;PKM2	EAEAAIYHLQLFEELR[UNIMOD:7]R;EAEAAIYHLQLFEELR[UNIMOD:7]R;EAEAAIYHLQLFEELR[UNIMOD:7]R;EAEAAIYHLQLFEELR[UNIMOD:7]R;EAEAAIYHLQLFEELR[UNIMOD:7]R;EAEAAIYHLQLFEELR[UNIMOD:7]R;EAEAAIYHLQLFEELR[UNIMOD:7]R;EAEAAIYHLQLFEELR[UNIMOD:7]R;EAEAAIYHLQLFEELR[UNIMOD:7]R;EAEAAIYHLQLFEELR[UNIMOD:7]R;EAEAAIYHLQLFEELR[UNIMOD:7]R;EAEAAIYHLQLFEELR[UNIMOD:7]R;EAEAAIYHLQLFEELR[UNIMOD:7]R;EAEAAIYHLQLFEELR[UNIMOD:7]R;EAEAAIYHLQLFEELR[UNIMOD:7]R;EAEAAIYHLQLFEELR[UNIMOD:7]R;EAEAAIYHLQLFEELR[UNIMOD:7]R;EAEAAIYHLQLFEELR[UNIMOD:7]R;EAEAAIYHLQLFEELR[UNIMOD:7]R;EAEAAIYHLQLFEELR[UNIMOD:7]R;EAEAAIYHLQLFEELR[UNIMOD:7]R;EAEAAIYHLQLFEELR[UNIMOD:7]R;EAEAAIYHLQLFEELR[UNIMOD:7]R;EAEAAIYHLQLFEELR[UNIMOD:7]R;EAEAAIYHLQLFEELR[UNIMOD:7]R;EAEAAIYHLQLFEELR[UNIMOD:7]R;EAEAAIYHLQLFEELR[UNIMOD:7]R;EAEAAIYHLQLFEELR[UNIMOD:7]R;EAEAAIYHLQLFEELR[UNIMOD:7]R;EAEAAIYHLQLFEELR[UNIMOD:7]R;EAEAAIYHLQLFEELR[UNIMOD:7]R;EAEAAIYHLQLFEELR[UNIMOD:7]R;EAEAAIYHLQLFEELR[UNIMOD:7]R;EAEAAIYHLQLFEELR[UNIMOD:7]R;EAEAAIYHLQLFEELR[UNIMOD:7]R;EAEAAIYHLQLFEELR[UNIMOD:7]R;EAEAAIYHLQLFEELR[UNIMOD:7]R;EAEAAIYHLQLFEELR[UNIMOD:7]R;EAEAAIYHLQLFEELR[UNIMOD:7]R;EAEAAIYHLQLFEELR[UNIMOD:7]R;EAEAAIYHLQLFEELR[UNIMOD:7]R;EAEAAIYHLQLFEELR[UNIMOD:7]R;EAEAAIYHLQLFEELR[UNIMOD:7]R;EAEAAIYHLQLFEELR[UNIMOD:7]R;EAEAAIYHLQLFEELR[UNIMOD:7]R;EAEAAIYHLQLFEELR[UNIMOD:7]R;EAEAAIYHLQLFEELR[UNIMOD:7]R;EAEAAIYHLQLFEELR[UNIMOD:7]R;EAEAAIYHLQLFEELR[UNIMOD:7]R;EAEAAIYHLQLFEELR[UNIMOD:7]R	LFEELrRLAPI	early		0	7093072284	23624622180	12692105370	10563400164	8566808904	0	0	0	0	0	0
P14618_R400	AEAAIYHLQLFEELRrLAPITSDPTEATAVG	P14618;P14618;P14618;P14618;P14618;P14618;P14618;P14618;P14618;P14618;P14618;P14618;P14618;P14618;P14618;P14618;P14618;P14618;P14618;P14618;P14618;P14618;P14618;P14618;P14618;P14618;P14618;P14618;P14618;P14618;P14618;P14618;P14618;P14618;P14618;P14618;P14618;P14618;P14618	PKM;OIP3;PK2;PK3;PKM2	R[UNIMOD:7]LAPITSDPTEATAVGAVEASFK;R[UNIMOD:7]LAPITSDPTEATAVGAVEASFK;R[UNIMOD:7]LAPITSDPTEATAVGAVEASFK;R[UNIMOD:7]LAPITSDPTEATAVGAVEASFK;R[UNIMOD:7]LAPITSDPTEATAVGAVEASFK;R[UNIMOD:7]LAPITSDPTEATAVGAVEASFK;R[UNIMOD:7]LAPITSDPTEATAVGAVEASFK;R[UNIMOD:7]LAPITSDPTEATAVGAVEASFK;R[UNIMOD:7]LAPITSDPTEATAVGAVEASFK;R[UNIMOD:7]LAPITSDPTEATAVGAVEASFK;R[UNIMOD:7]LAPITSDPTEATAVGAVEASFK;R[UNIMOD:7]LAPITSDPTEATAVGAVEASFK;R[UNIMOD:7]LAPITSDPTEATAVGAVEASFK;R[UNIMOD:7]LAPITSDPTEATAVGAVEASFK;R[UNIMOD:7]LAPITSDPTEATAVGAVEASFK;R[UNIMOD:7]LAPITSDPTEATAVGAVEASFK;R[UNIMOD:7]LAPITSDPTEATAVGAVEASFK;R[UNIMOD:7]LAPITSDPTEATAVGAVEASFK;R[UNIMOD:7]LAPITSDPTEATAVGAVEASFK;R[UNIMOD:7]LAPITSDPTEATAVGAVEASFK;R[UNIMOD:7]LAPITSDPTEATAVGAVEASFK;R[UNIMOD:7]LAPITSDPTEATAVGAVEASFK;R[UNIMOD:7]LAPITSDPTEATAVGAVEASFK;R[UNIMOD:7]LAPITSDPTEATAVGAVEASFK;R[UNIMOD:7]LAPITSDPTEATAVGAVEASFK;R[UNIMOD:7]LAPITSDPTEATAVGAVEASFK;R[UNIMOD:7]LAPITSDPTEATAVGAVEASFK;R[UNIMOD:7]LAPITSDPTEATAVGAVEASFK;R[UNIMOD:7]LAPITSDPTEATAVGAVEASFK;R[UNIMOD:7]LAPITSDPTEATAVGAVEASFK;R[UNIMOD:7]LAPITSDPTEATAVGAVEASFK;R[UNIMOD:7]LAPITSDPTEATAVGAVEASFK;R[UNIMOD:7]LAPITSDPTEATAVGAVEASFK;R[UNIMOD:7]LAPITSDPTEATAVGAVEASFK;R[UNIMOD:7]LAPITSDPTEATAVGAVEASFK;R[UNIMOD:7]LAPITSDPTEATAVGAVEASFK;R[UNIMOD:7]LAPITSDPTEATAVGAVEASFK;R[UNIMOD:7]LAPITSDPTEATAVGAVEASFK;R[UNIMOD:7]LAPITSDPTEATAVGAVEASFK	FEELRrLAPIT	early		0	6295678848	14253842220	22631017632	19598047896	12166083936	0	64062348	92969700	315409308	252153972	1276146276
P14618_R443	IIVLTKSGRSAHQVArYRPRAPIIAVTRNPQ	P14618;P14618;P14618;P14618;P14618;P14618;P14618;P14618;P14618;P14618;P14618;P14618;P14618;P14618;P14618;P14618;P14618;P14618;P14618;P14618;P14618;P14618;P14618;P14618;P14618;P14618;P14618;P14618;P14618;P14618;P14618;P14618	PKM;OIP3;PK2;PK3;PKM2	SAHQVAR[UNIMOD:7]YR[UNIMOD:7]PR;SAHQVAR[UNIMOD:7]YR[UNIMOD:7]PR;SAHQVAR[UNIMOD:7]YR[UNIMOD:7]PR;SAHQVAR[UNIMOD:7]YRPR[UNIMOD:7]APIIAVTR;SAHQVAR[UNIMOD:7]YRPR[UNIMOD:7]APIIAVTR;SAHQVAR[UNIMOD:7]YR[UNIMOD:7]PR[UNIMOD:7]APIIAVTR;SAHQVAR[UNIMOD:7]YR[UNIMOD:7]PR;SAHQVAR[UNIMOD:7]YR[UNIMOD:7]PR;SAHQVAR[UNIMOD:7]YR[UNIMOD:7]PR;SAHQVAR[UNIMOD:7]YR[UNIMOD:7]PR;SAHQVAR[UNIMOD:7]YR[UNIMOD:7]PR;SAHQVAR[UNIMOD:7]YRPR;SAHQVAR[UNIMOD:7]YRPR[UNIMOD:7]APIIAVTR;SAHQVAR[UNIMOD:7]YR[UNIMOD:7]PR[UNIMOD:7]APIIAVTR;SAHQVAR[UNIMOD:7]YR[UNIMOD:7]PR;SAHQVAR[UNIMOD:7]YRPR;SAHQVAR[UNIMOD:7]YR[UNIMOD:7]PR;SAHQVAR[UNIMOD:7]YR[UNIMOD:7]PR;SAHQVAR[UNIMOD:7]YR[UNIMOD:7]PR;SAHQVAR[UNIMOD:7]YR[UNIMOD:7]PR;SAHQVAR[UNIMOD:7]YR[UNIMOD:7]PR;SAHQVAR[UNIMOD:7]YR[UNIMOD:7]PR;SAHQVAR[UNIMOD:7]YR[UNIMOD:7]PR;SAHQVAR[UNIMOD:7]YR[UNIMOD:7]PR;SAHQVAR[UNIMOD:7]YR[UNIMOD:7]PR;SAHQVAR[UNIMOD:7]YRPR[UNIMOD:7]APIIAVTR;SAHQVAR[UNIMOD:7]YR[UNIMOD:7]PR[UNIMOD:7]APIIAVTR;SAHQVAR[UNIMOD:7]YR[UNIMOD:7]PR;SAHQVAR[UNIMOD:7]YR[UNIMOD:7]PR;SAHQVAR[UNIMOD:7]YR[UNIMOD:7]PR[UNIMOD:7]APIIAVTR;SAHQVAR[UNIMOD:7]YR[UNIMOD:7]PR;SAHQVAR[UNIMOD:7]YR[UNIMOD:7]PR	AHQVArYRPRA		late	0	2697556860	3290405484	1905332856	540887316	174468480	0	0	0	0	22318644	106529808
P14618_R445	VLTKSGRSAHQVARYrPRAPIIAVTRNPQTA	P14618;P14618;P14618;P14618;P14618;P14618;P14618;P14618;P14618;P14618;P14618;P14618;P14618;P14618;P14618;P14618;P14618;P14618;P14618;P14618;P14618;P14618;P14618;P14618;P14618;P14618;P14618;P14618;P14618;P14618;P14618;P14618;P14618;P14618	PKM;OIP3;PK2;PK3;PKM2	SAHQVAR[UNIMOD:7]YR[UNIMOD:7]PR;SAHQVAR[UNIMOD:7]YR[UNIMOD:7]PR;SAHQVAR[UNIMOD:7]YR[UNIMOD:7]PR;YR[UNIMOD:7]PR[UNIMOD:7]APIIAVTR;YR[UNIMOD:7]PR[UNIMOD:7]APIIAVTR;YR[UNIMOD:7]PR[UNIMOD:7]APIIAVTR[UNIMOD:7]NPQTAR;SAHQVAR[UNIMOD:7]YR[UNIMOD:7]PR[UNIMOD:7]APIIAVTR;YR[UNIMOD:7]PR[UNIMOD:7]APIIAVTR;SAHQVAR[UNIMOD:7]YR[UNIMOD:7]PR;SAHQVAR[UNIMOD:7]YR[UNIMOD:7]PR;SAHQVAR[UNIMOD:7]YR[UNIMOD:7]PR;SAHQVAR[UNIMOD:7]YR[UNIMOD:7]PR;SAHQVAR[UNIMOD:7]YR[UNIMOD:7]PR;YR[UNIMOD:7]PR[UNIMOD:7]APIIAVTR;SAHQVAR[UNIMOD:7]YR[UNIMOD:7]PR[UNIMOD:7]APIIAVTR;YR[UNIMOD:7]PR[UNIMOD:7]APIIAVTR;SAHQVAR[UNIMOD:7]YR[UNIMOD:7]PR;SAHQVAR[UNIMOD:7]YR[UNIMOD:7]PR;SAHQVAR[UNIMOD:7]YR[UNIMOD:7]PR;SAHQVAR[UNIMOD:7]YR[UNIMOD:7]PR;YR[UNIMOD:7]PR[UNIMOD:7]APIIAVTR;SAHQVARYR[UNIMOD:7]PR[UNIMOD:7]APIIAVTR;SAHQVAR[UNIMOD:7]YR[UNIMOD:7]PR;SAHQVAR[UNIMOD:7]YR[UNIMOD:7]PR;SAHQVAR[UNIMOD:7]YR[UNIMOD:7]PR;SAHQVAR[UNIMOD:7]YR[UNIMOD:7]PR;SAHQVAR[UNIMOD:7]YR[UNIMOD:7]PR;SAHQVAR[UNIMOD:7]YR[UNIMOD:7]PR;SAHQVAR[UNIMOD:7]YR[UNIMOD:7]PR[UNIMOD:7]APIIAVTR;SAHQVAR[UNIMOD:7]YR[UNIMOD:7]PR;SAHQVAR[UNIMOD:7]YR[UNIMOD:7]PR;SAHQVAR[UNIMOD:7]YR[UNIMOD:7]PR[UNIMOD:7]APIIAVTR;SAHQVAR[UNIMOD:7]YR[UNIMOD:7]PR;SAHQVAR[UNIMOD:7]YR[UNIMOD:7]PR	QVARYrPRAPI			0	2165177916	2580441558	1905332856	411275136	174468480	0	0	0	0	22318644	972229008
P14618_R447	TKSGRSAHQVARYRPrAPIIAVTRNPQTARQ	P14618;P14618;P14618;P14618;P14618;P14618;P14618;P14618;P14618;P14618;P14618;P14618;P14618;P14618;P14618;P14618;P14618;P14618;P14618;P14618;P14618;P14618;P14618;P14618;P14618;P14618;P14618;P14618;P14618;P14618;P14618;P14618;P14618;P14618;P14618;P14618;P14618;P14618;P14618;P14618;P14618;P14618;P14618;P14618;P14618;P14618;P14618;P14618	PKM;OIP3;PK2;PK3;PKM2	YRPR[UNIMOD:7]APIIAVTR;YRPR[UNIMOD:7]APIIAVTR;YRPR[UNIMOD:7]APIIAVTR[UNIMOD:7]NPQTAR;YRPR[UNIMOD:7]APIIAVTR;YRPR[UNIMOD:7]APIIAVTR;YRPR[UNIMOD:7]APIIAVTR;YRPR[UNIMOD:7]APIIAVTR[UNIMOD:7]NPQTAR;YRPR[UNIMOD:7]APIIAVTR;YRPR[UNIMOD:7]APIIAVTR;YRPR[UNIMOD:7]APIIAVTR[UNIMOD:7]NPQTAR;YRPR[UNIMOD:7]APIIAVTR;YRPR[UNIMOD:7]APIIAVTR;YRPR[UNIMOD:7]APIIAVTR[UNIMOD:7]NPQTAR;YRPR[UNIMOD:7]APIIAVTR;YRPR[UNIMOD:7]APIIAVTR;YRPR[UNIMOD:7]APIIAVTR[UNIMOD:7]NPQTAR;YRPR[UNIMOD:7]APIIAVTR[UNIMOD:7]NPQTAR;YR[UNIMOD:7]PR[UNIMOD:7]APIIAVTR;YR[UNIMOD:7]PR[UNIMOD:7]APIIAVTR;YR[UNIMOD:7]PR[UNIMOD:7]APIIAVTR[UNIMOD:7]NPQTAR;SAHQVAR[UNIMOD:7]YRPR[UNIMOD:7]APIIAVTR;YRPR[UNIMOD:7]APIIAVTR;YRPR[UNIMOD:7]APIIAVTR;SAHQVAR[UNIMOD:7]YRPR[UNIMOD:7]APIIAVTR;YRPR[UNIMOD:7]APIIAVTR[UNIMOD:7]NPQTAR;SAHQVAR[UNIMOD:7]YR[UNIMOD:7]PR[UNIMOD:7]APIIAVTR;YR[UNIMOD:7]PR[UNIMOD:7]APIIAVTR;YR[UNIMOD:7]PR[UNIMOD:7]APIIAVTR;SAHQVAR[UNIMOD:7]YRPR[UNIMOD:7]APIIAVTR;YRPR[UNIMOD:7]APIIAVTR;YRPR[UNIMOD:7]APIIAVTR;YRPR[UNIMOD:7]APIIAVTR[UNIMOD:7]NPQTAR;SAHQVAR[UNIMOD:7]YR[UNIMOD:7]PR[UNIMOD:7]APIIAVTR;YR[UNIMOD:7]PR[UNIMOD:7]APIIAVTR;YR[UNIMOD:7]PR[UNIMOD:7]APIIAVTR;YRPR[UNIMOD:7]APIIAVTR;YRPR[UNIMOD:7]APIIAVTR;YRPR[UNIMOD:7]APIIAVTR[UNIMOD:7]NPQTAR;SAHQVARYR[UNIMOD:7]PR[UNIMOD:7]APIIAVTR;SAHQVAR[UNIMOD:7]YRPR[UNIMOD:7]APIIAVTR;YRPR[UNIMOD:7]APIIAVTR;YRPR[UNIMOD:7]APIIAVTR;YRPR[UNIMOD:7]APIIAVTR[UNIMOD:7]NPQTAR;SAHQVAR[UNIMOD:7]YR[UNIMOD:7]PR[UNIMOD:7]APIIAVTR;YRPR[UNIMOD:7]APIIAVTR;YRPR[UNIMOD:7]APIIAVTR;YRPR[UNIMOD:7]APIIAVTR[UNIMOD:7]NPQTAR;SAHQVAR[UNIMOD:7]YR[UNIMOD:7]PR[UNIMOD:7]APIIAVTR	ARYRPrAPIIA		early1	0	5843784000	4147731510	460942182	1638117324	604961604	0	441982080	1889217504	1469041056	4040490432	4924933464
P14618_R455	QVARYRPRAPIIAVTrNPQTARQAHLYRGIF	P14618;P14618;P14618;P14618;P14618;P14618;P14618;P14618;P14618;P14618;P14618;P14618;P14618;P14618;P14618;P14618;P14618;P14618;P14618;P14618;P14618;P14618;P14618;P14618;P14618;P14618;P14618;P14618;P14618;P14618;P14618;P14618;P14618;P14618;P14618;P14618;P14618;P14618;P14618;P14618;P14618;P14618;P14618;P14618;P14618;P14618;P14618;P14618;P14618;P14618;P14618;P14618;P14618;P14618;P14618;P14618;P14618;P14618;P14618;P14618;P14618;P14618;P14618;P14618;P14618;P14618;P14618;P14618;P14618;P14618;P14618;P14618;P14618;P14618	PKM;OIP3;PK2;PK3;PKM2	APIIAVTR[UNIMOD:7]NPQTAR;YRPR[UNIMOD:7]APIIAVTR[UNIMOD:7]NPQTAR;APIIAVTR[UNIMOD:7]NPQTAR;APIIAVTR[UNIMOD:7]NPQTAR;APIIAVTR[UNIMOD:7]NPQTAR;APIIAVTR[UNIMOD:7]NPQTAR;APIIAVTR[UNIMOD:7]NPQTAR;YRPR[UNIMOD:7]APIIAVTR[UNIMOD:7]NPQTAR;APIIAVTR[UNIMOD:7]NPQTAR[UNIMOD:7]QAHLYR;APIIAVTR[UNIMOD:7]NPQTAR;APIIAVTR[UNIMOD:7]NPQTAR;APIIAVTR[UNIMOD:7]NPQTAR;APIIAVTR[UNIMOD:7]NPQTAR;APIIAVTR[UNIMOD:7]NPQTAR;APIIAVTR[UNIMOD:7]NPQTAR;YRPR[UNIMOD:7]APIIAVTR[UNIMOD:7]NPQTAR;APIIAVTR[UNIMOD:7]NPQTAR[UNIMOD:7]QAHLYR;APIIAVTR[UNIMOD:7]NPQTAR;APIIAVTR[UNIMOD:7]NPQTAR;APIIAVTR[UNIMOD:7]NPQTAR;APIIAVTR[UNIMOD:7]NPQTAR;APIIAVTR[UNIMOD:7]NPQTAR;APIIAVTR[UNIMOD:7]NPQTAR;APIIAVTR[UNIMOD:7]NPQTAR;APIIAVTR[UNIMOD:7]NPQTAR;YRPR[UNIMOD:7]APIIAVTR[UNIMOD:7]NPQTAR;APIIAVTR[UNIMOD:7]NPQTAR[UNIMOD:7]QAHLYR;APIIAVTR[UNIMOD:7]NPQTAR;APIIAVTR[UNIMOD:7]NPQTAR;APIIAVTR[UNIMOD:7]NPQTAR;APIIAVTR[UNIMOD:7]NPQTAR;APIIAVTR[UNIMOD:7]NPQTAR;APIIAVTR[UNIMOD:7]NPQTAR;YRPR[UNIMOD:7]APIIAVTR[UNIMOD:7]NPQTAR;APIIAVTR[UNIMOD:7]NPQTAR[UNIMOD:7]QAHLYR;APIIAVTR[UNIMOD:7]NPQTAR;APIIAVTR[UNIMOD:7]NPQTAR;APIIAVTR[UNIMOD:7]NPQTAR;APIIAVTR[UNIMOD:7]NPQTAR;APIIAVTR[UNIMOD:7]NPQTAR;YRPR[UNIMOD:7]APIIAVTR[UNIMOD:7]NPQTAR;APIIAVTR[UNIMOD:7]NPQTAR[UNIMOD:7]QAHLYR;YR[UNIMOD:7]PR[UNIMOD:7]APIIAVTR[UNIMOD:7]NPQTAR;APIIAVTR[UNIMOD:7]NPQTAR;APIIAVTR[UNIMOD:7]NPQTAR;APIIAVTR[UNIMOD:7]NPQTAR;YRPR[UNIMOD:7]APIIAVTR[UNIMOD:7]NPQTAR;APIIAVTR[UNIMOD:7]NPQTAR[UNIMOD:7]QAHLYR;APIIAVTR[UNIMOD:7]NPQTAR[UNIMOD:7]QAHLYR;APIIAVTR[UNIMOD:7]NPQTAR;APIIAVTR[UNIMOD:7]NPQTAR;APIIAVTR[UNIMOD:7]NPQTAR;APIIAVTR[UNIMOD:7]NPQTAR;APIIAVTR[UNIMOD:7]NPQTAR;YRPR[UNIMOD:7]APIIAVTR[UNIMOD:7]NPQTAR;APIIAVTR[UNIMOD:7]NPQTAR[UNIMOD:7]QAHLYR;APIIAVTR[UNIMOD:7]NPQTAR;APIIAVTR[UNIMOD:7]NPQTAR;APIIAVTR[UNIMOD:7]NPQTAR;APIIAVTR[UNIMOD:7]NPQTAR;APIIAVTR[UNIMOD:7]NPQTAR;YRPR[UNIMOD:7]APIIAVTR[UNIMOD:7]NPQTAR;APIIAVTR[UNIMOD:7]NPQTAR;APIIAVTR[UNIMOD:7]NPQTAR;APIIAVTR[UNIMOD:7]NPQTAR;YRPR[UNIMOD:7]APIIAVTR[UNIMOD:7]NPQTAR;APIIAVTR[UNIMOD:7]NPQTAR[UNIMOD:7]QAHLYR;APIIAVTR[UNIMOD:7]NPQTAR;APIIAVTR[UNIMOD:7]NPQTAR;APIIAVTR[UNIMOD:7]NPQTAR;APIIAVTR[UNIMOD:7]NPQTAR;YRPR[UNIMOD:7]APIIAVTR[UNIMOD:7]NPQTAR;APIIAVTR[UNIMOD:7]NPQTAR;APIIAVTR[UNIMOD:7]NPQTAR	IIAVTrNPQTA	early	early1	0	51179945592	34805476272	9953698200	12928561494	5556115644	0	9817203888	22253113152	24968513064	34130237364	27974464194
P14618_R461	PRAPIIAVTRNPQTArQAHLYRGIFPVLCKD	P14618;P14618;P14618;P14618;P14618;P14618;P14618;P14618;P14618;P14618;P14618;P14618;P14618;P14618;P14618;P14618;P14618;P14618;P14618;P14618;P14618;P14618;P14618;P14618;P14618;P14618;P14618;P14618;P14618;P14618;P14618;P14618;P14618;P14618;P14618;P14618;P14618;P14618;P14618;P14618;P14618;P14618;P14618;P14618;P14618;P14618;P14618;P14618;P14618;P14618	PKM;OIP3;PK2;PK3;PKM2	NPQTAR[UNIMOD:7]QAHLYR;NPQTAR[UNIMOD:7]QAHLYR;NPQTAR[UNIMOD:7]QAHLYR;NPQTAR[UNIMOD:7]QAHLYR;APIIAVTR[UNIMOD:7]NPQTAR[UNIMOD:7]QAHLYR;NPQTAR[UNIMOD:7]QAHLYR;NPQTAR[UNIMOD:7]QAHLYR;NPQTAR[UNIMOD:7]QAHLYR;NPQTAR[UNIMOD:7]QAHLYR;APIIAVTR[UNIMOD:7]NPQTAR[UNIMOD:7]QAHLYR;NPQTAR[UNIMOD:7]QAHLYR;NPQTAR[UNIMOD:7]QAHLYR;NPQTAR[UNIMOD:7]QAHLYR;NPQTAR[UNIMOD:7]QAHLYR;APIIAVTR[UNIMOD:7]NPQTAR[UNIMOD:7]QAHLYR;NPQTAR[UNIMOD:7]QAHLYR;NPQTAR[UNIMOD:7]QAHLYR;NPQTAR[UNIMOD:7]QAHLYR;NPQTAR[UNIMOD:7]QAHLYR;NPQTAR[UNIMOD:7]QAHLYR;APIIAVTR[UNIMOD:7]NPQTAR[UNIMOD:7]QAHLYR;NPQTAR[UNIMOD:7]QAHLYR;NPQTAR[UNIMOD:7]QAHLYR;NPQTAR[UNIMOD:7]QAHLYR;NPQTAR[UNIMOD:7]QAHLYR;NPQTAR[UNIMOD:7]QAHLYR;APIIAVTR[UNIMOD:7]NPQTAR[UNIMOD:7]QAHLYR;NPQTAR[UNIMOD:7]QAHLYR;NPQTAR[UNIMOD:7]QAHLYR;APIIAVTR[UNIMOD:7]NPQTAR[UNIMOD:7]QAHLYR;APIIAVTR[UNIMOD:7]NPQTAR[UNIMOD:7]QAHLYR;NPQTAR[UNIMOD:7]QAHLYR;NPQTAR[UNIMOD:7]QAHLYR;NPQTAR[UNIMOD:7]QAHLYR;NPQTAR[UNIMOD:7]QAHLYR;NPQTAR[UNIMOD:7]QAHLYR;NPQTAR[UNIMOD:7]QAHLYR;APIIAVTR[UNIMOD:7]NPQTAR[UNIMOD:7]QAHLYR;NPQTAR[UNIMOD:7]QAHLYR;NPQTAR[UNIMOD:7]QAHLYR;NPQTAR[UNIMOD:7]QAHLYR;NPQTAR[UNIMOD:7]QAHLYR;NPQTAR[UNIMOD:7]QAHLYR;NPQTAR[UNIMOD:7]QAHLYR;APIIAVTR[UNIMOD:7]NPQTAR[UNIMOD:7]QAHLYR;NPQTAR[UNIMOD:7]QAHLYR;NPQTAR[UNIMOD:7]QAHLYR;NPQTAR[UNIMOD:7]QAHLYR;NPQTAR[UNIMOD:7]QAHLYR;NPQTAR[UNIMOD:7]QAHLYR	NPQTArQAHLY		early2	0	4932644376	2560684704	0	535292832	427433820	0	419548680	626225568	5.31533e+08	1144299948	1890646602
P14618_R489	CKDPVQEAWAEDVDLrVNFAMNVGKARGFFK	P14618;P14618;P14618;P14618	PKM;OIP3;PK2;PK3;PKM2	DPVQEAWAEDVDLR[UNIMOD:7]VNFAMNVGK;DPVQEAWAEDVDLR[UNIMOD:7]VNFAMNVGK;DPVQEAWAEDVDLR[UNIMOD:7]VNFAMNVGK;DPVQEAWAEDVDLR[UNIMOD:7]VNFAMNVGK	EDVDLrVNFAM			0	0	571341216	32658774	0	0	0	0	0	0	0	0
P14618_R516	GFFKKGDVVIVLTGWrPGSGFTNTMRVVPVP	P14618;P14618;P14618	PKM;OIP3;PK2;PK3;PKM2	KGDVVIVLTGWR[UNIMOD:7]PGSGFTNTMRVVPVP;KGDVVIVLTGWR[UNIMOD:7]PGSGFTNTMR[UNIMOD:7]VVPVP;KGDVVIVLTGWR[UNIMOD:7]PGSGFTNTMR[UNIMOD:7]VVPVP	VLTGWrPGSGF			0	0	0	19657439784	615964944	0	0	0	0	0	0	0
P14618_R526	VLTGWRPGSGFTNTMrVVPVP__________	P14618;P14618;P14618;P14618;P14618;P14618;P14618;P14618;P14618;P14618;P14618;P14618;P14618;P14618;P14618;P14618;P14618;P14618;P14618;P14618;P14618;P14618;P14618;P14618;P14618;P14618;P14618;P14618	PKM;OIP3;PK2;PK3;PKM2	KGDVVIVLTGWRPGSGFTNTMR[UNIMOD:7]VVPVP;PGSGFTNTMR[UNIMOD:7]VVPVP;KGDVVIVLTGWRPGSGFTNTMR[UNIMOD:7]VVPVP;KGDVVIVLTGWRPGSGFTNTMR[UNIMOD:7]VVPVP;KGDVVIVLTGWRPGSGFTNTMR[UNIMOD:7]VVPVP;PGSGFTNTMR[UNIMOD:7]VVPVP;PGSGFTNTMR[UNIMOD:7]VVPVP;KGDVVIVLTGWRPGSGFTNTMR[UNIMOD:7]VVPVP;KGDVVIVLTGWRPGSGFTNTMR[UNIMOD:7]VVPVP;PGSGFTNTMR[UNIMOD:7]VVPVP;PGSGFTNTMR[UNIMOD:7]VVPVP;PGSGFTNTMR[UNIMOD:7]VVPVP;KGDVVIVLTGWRPGSGFTNTMR[UNIMOD:7]VVPVP;KGDVVIVLTGWRPGSGFTNTMR[UNIMOD:7]VVPVP;KGDVVIVLTGWR[UNIMOD:7]PGSGFTNTMR[UNIMOD:7]VVPVP;PGSGFTNTMR[UNIMOD:7]VVPVP;KGDVVIVLTGWRPGSGFTNTMR[UNIMOD:7]VVPVP;KGDVVIVLTGWRPGSGFTNTMR[UNIMOD:7]VVPVP;KGDVVIVLTGWRPGSGFTNTMR[UNIMOD:7]VVPVP;KGDVVIVLTGWRPGSGFTNTMR[UNIMOD:7]VVPVP;KGDVVIVLTGWR[UNIMOD:7]PGSGFTNTMR[UNIMOD:7]VVPVP;KGDVVIVLTGWRPGSGFTNTMR[UNIMOD:7]VVPVP;PGSGFTNTMR[UNIMOD:7]VVPVP;PGSGFTNTMR[UNIMOD:7]VVPVP;PGSGFTNTMR[UNIMOD:7]VVPVP;KGDVVIVLTGWRPGSGFTNTMR[UNIMOD:7]VVPVP;PGSGFTNTMR[UNIMOD:7]VVPVP;PGSGFTNTMR[UNIMOD:7]VVPVP	FTNTMrVVPVP	early		0	35162999436	34366816716	20008425192	49705030212	23580071700	0	0	0	0	1316491584	0
P14618_R73	VETLKEMIKSGMNVArLNFSHGTHEYHAETI	P14618;P14618;P14618;P14618;P14618;P14618;P14618;P14618;P14618;P14618;P14618;P14618;P14618;P14618;P14618;P14618;P14618;P14618;P14618;P14618;P14618;P14618;P14618;P14618;P14618;P14618;P14618;P14618;P14618;P14618;P14618;P14618;P14618;P14618;P14618;P14618;P14618;P14618;P14618;P14618;P14618;P14618;P14618;P14618;P14618;P14618;P14618;P14618;P14618;P14618;P14618;P14618;P14618;P14618;P14618;P14618;P14618;P14618;P14618;P14618;P14618;P14618;P14618;P14618;P14618;P14618;P14618;P14618;P14618;P14618;P14618;P14618;P14618;P14618;P14618;P14618;P14618;P14618	PKM;OIP3;PK2;PK3;PKM2	SGMNVAR[UNIMOD:7]LNFSHGTHEYHAETIK;SGMNVAR[UNIMOD:7]LNFSHGTHEYHAETIK;SGMNVAR[UNIMOD:7]LNFSHGTHEYHAETIK;SGMNVAR[UNIMOD:7]LNFSHGTHEYHAETIK;SGMNVAR[UNIMOD:7]LNFSHGTHEYHAETIK;SGMNVAR[UNIMOD:7]LNFSHGTHEYHAETIK;SGMNVAR[UNIMOD:7]LNFSHGTHEYHAETIK;SGMNVAR[UNIMOD:7]LNFSHGTHEYHAETIK;SGMNVAR[UNIMOD:7]LNFSHGTHEYHAETIK;SGMNVAR[UNIMOD:7]LNFSHGTHEYHAETIK;SGMNVAR[UNIMOD:7]LNFSHGTHEYHAETIK;SGMNVAR[UNIMOD:7]LNFSHGTHEYHAETIK;SGMNVAR[UNIMOD:7]LNFSHGTHEYHAETIK;SGMNVAR[UNIMOD:7]LNFSHGTHEYHAETIK;SGMNVAR[UNIMOD:7]LNFSHGTHEYHAETIK;SGMNVAR[UNIMOD:7]LNFSHGTHEYHAETIK;SGMNVAR[UNIMOD:7]LNFSHGTHEYHAETIK;SGMNVAR[UNIMOD:7]LNFSHGTHEYHAETIK;SGMNVAR[UNIMOD:7]LNFSHGTHEYHAETIK;SGMNVAR[UNIMOD:7]LNFSHGTHEYHAETIK;SGMNVAR[UNIMOD:7]LNFSHGTHEYHAETIK;SGMNVAR[UNIMOD:7]LNFSHGTHEYHAETIK;SGMNVAR[UNIMOD:7]LNFSHGTHEYHAETIK;SGMNVAR[UNIMOD:7]LNFSHGTHEYHAETIK;SGMNVAR[UNIMOD:7]LNFSHGTHEYHAETIK;SGMNVAR[UNIMOD:7]LNFSHGTHEYHAETIK;SGMNVAR[UNIMOD:7]LNFSHGTHEYHAETIK;SGMNVAR[UNIMOD:7]LNFSHGTHEYHAETIK;SGMNVAR[UNIMOD:7]LNFSHGTHEYHAETIK;SGMNVAR[UNIMOD:7]LNFSHGTHEYHAETIK;SGMNVAR[UNIMOD:7]LNFSHGTHEYHAETIK;SGMNVAR[UNIMOD:7]LNFSHGTHEYHAETIK;SGMNVAR[UNIMOD:7]LNFSHGTHEYHAETIK;SGMNVAR[UNIMOD:7]LNFSHGTHEYHAETIK;SGMNVAR[UNIMOD:7]LNFSHGTHEYHAETIK;SGMNVAR[UNIMOD:7]LNFSHGTHEYHAETIK;SGMNVAR[UNIMOD:7]LNFSHGTHEYHAETIK;SGMNVAR[UNIMOD:7]LNFSHGTHEYHAETIK;SGMNVAR[UNIMOD:7]LNFSHGTHEYHAETIK;SGMNVAR[UNIMOD:7]LNFSHGTHEYHAETIK;SGMNVAR[UNIMOD:7]LNFSHGTHEYHAETIK;SGMNVAR[UNIMOD:7]LNFSHGTHEYHAETIK;SGMNVAR[UNIMOD:7]LNFSHGTHEYHAETIK;SGMNVAR[UNIMOD:7]LNFSHGTHEYHAETIK;SGMNVAR[UNIMOD:7]LNFSHGTHEYHAETIK;SGMNVAR[UNIMOD:7]LNFSHGTHEYHAETIK;SGMNVAR[UNIMOD:7]LNFSHGTHEYHAETIK;SGMNVAR[UNIMOD:7]LNFSHGTHEYHAETIK;SGMNVAR[UNIMOD:7]LNFSHGTHEYHAETIK;SGMNVAR[UNIMOD:7]LNFSHGTHEYHAETIK;SGMNVAR[UNIMOD:7]LNFSHGTHEYHAETIK;SGMNVAR[UNIMOD:7]LNFSHGTHEYHAETIK;SGMNVAR[UNIMOD:7]LNFSHGTHEYHAETIK;SGMNVAR[UNIMOD:7]LNFSHGTHEYHAETIK;SGMNVAR[UNIMOD:7]LNFSHGTHEYHAETIK;SGMNVAR[UNIMOD:7]LNFSHGTHEYHAETIK;SGMNVAR[UNIMOD:7]LNFSHGTHEYHAETIK;SGMNVAR[UNIMOD:7]LNFSHGTHEYHAETIK;SGMNVAR[UNIMOD:7]LNFSHGTHEYHAETIK;SGMNVAR[UNIMOD:7]LNFSHGTHEYHAETIK;SGMNVAR[UNIMOD:7]LNFSHGTHEYHAETIK;SGMNVAR[UNIMOD:7]LNFSHGTHEYHAETIK;SGMNVAR[UNIMOD:7]LNFSHGTHEYHAETIK;SGMNVAR[UNIMOD:7]LNFSHGTHEYHAETIK;SGMNVAR[UNIMOD:7]LNFSHGTHEYHAETIK;SGMNVAR[UNIMOD:7]LNFSHGTHEYHAETIK;SGMNVAR[UNIMOD:7]LNFSHGTHEYHAETIK;SGMNVAR[UNIMOD:7]LNFSHGTHEYHAETIK;SGMNVAR[UNIMOD:7]LNFSHGTHEYHAETIK;SGMNVAR[UNIMOD:7]LNFSHGTHEYHAETIK;SGMNVAR[UNIMOD:7]LNFSHGTHEYHAETIK;SGMNVAR[UNIMOD:7]LNFSHGTHEYHAETIK;SGMNVAR[UNIMOD:7]LNFSHGTHEYHAETIK;SGMNVAR[UNIMOD:7]LNFSHGTHEYHAETIK;SGMNVAR[UNIMOD:7]LNFSHGTHEYHAETIK;SGMNVAR[UNIMOD:7]LNFSHGTHEYHAETIK;SGMNVAR[UNIMOD:7]LNFSHGTHEYHAETIK;SGMNVAR[UNIMOD:7]LNFSHGTHEYHAETIK	GMNVArLNFSH	early	early2	0	22540819008	131244985416	147027587856	227693456652	84473021892	0	588372504	1069583520	1384226394	2474070222	5367049632
P14618_R92	SHGTHEYHAETIKNVrTATESFASDPILYRP	P14618;P14618;P14618;P14618;P14618;P14618;P14618;P14618;P14618;P14618;P14618;P14618;P14618;P14618;P14618;P14618;P14618;P14618;P14618;P14618;P14618;P14618;P14618;P14618;P14618;P14618;P14618;P14618;P14618;P14618;P14618;P14618;P14618;P14618;P14618;P14618;P14618;P14618;P14618;P14618;P14618;P14618;P14618;P14618;P14618;P14618;P14618;P14618;P14618;P14618;P14618;P14618;P14618;P14618;P14618;P14618;P14618;P14618;P14618;P14618;P14618	PKM;OIP3;PK2;PK3;PKM2	NVR[UNIMOD:7]TATESFASDPILYRPVAVALDTK;NVR[UNIMOD:7]TATESFASDPILYR[UNIMOD:7]PVAVALDTK;NVR[UNIMOD:7]TATESFASDPILYR[UNIMOD:7]PVAVALDTK;NVR[UNIMOD:7]TATESFASDPILYR[UNIMOD:7]PVAVALDTK;NVR[UNIMOD:7]TATESFASDPILYRPVAVALDTK;NVR[UNIMOD:7]TATESFASDPILYR[UNIMOD:7]PVAVALDTK;NVR[UNIMOD:7]TATESFASDPILYRPVAVALDTK;NVR[UNIMOD:7]TATESFASDPILYR[UNIMOD:7]PVAVALDTK;NVR[UNIMOD:7]TATESFASDPILYR[UNIMOD:7]PVAVALDTK;NVR[UNIMOD:7]TATESFASDPILYRPVAVALDTK;NVR[UNIMOD:7]TATESFASDPILYRPVAVALDTK;NVR[UNIMOD:7]TATESFASDPILYR[UNIMOD:7]PVAVALDTK;NVR[UNIMOD:7]TATESFASDPILYR[UNIMOD:7]PVAVALDTK;NVR[UNIMOD:7]TATESFASDPILYR[UNIMOD:7]PVAVALDTK;NVR[UNIMOD:7]TATESFASDPILYR;NVR[UNIMOD:7]TATESFASDPILYR[UNIMOD:7]PVAVALDTK;NVR[UNIMOD:7]TATESFASDPILYR[UNIMOD:7]PVAVALDTK;NVR[UNIMOD:7]TATESFASDPILYR;NVR[UNIMOD:7]TATESFASDPILYRPVAVALDTK;NVR[UNIMOD:7]TATESFASDPILYR;NVR[UNIMOD:7]TATESFASDPILYR;NVR[UNIMOD:7]TATESFASDPILYR[UNIMOD:7]PVAVALDTK;NVR[UNIMOD:7]TATESFASDPILYR[UNIMOD:7]PVAVALDTK;NVR[UNIMOD:7]TATESFASDPILYR;NVR[UNIMOD:7]TATESFASDPILYR;NVR[UNIMOD:7]TATESFASDPILYR;NVR[UNIMOD:7]TATESFASDPILYRPVAVALDTK;NVR[UNIMOD:7]TATESFASDPILYR[UNIMOD:7]PVAVALDTK;NVR[UNIMOD:7]TATESFASDPILYR;NVR[UNIMOD:7]TATESFASDPILYR;NVR[UNIMOD:7]TATESFASDPILYR;NVR[UNIMOD:7]TATESFASDPILYRPVAVALDTK;NVR[UNIMOD:7]TATESFASDPILYR[UNIMOD:7]PVAVALDTK;NVR[UNIMOD:7]TATESFASDPILYR[UNIMOD:7]PVAVALDTK;NVR[UNIMOD:7]TATESFASDPILYR;NVR[UNIMOD:7]TATESFASDPILYRPVAVALDTK;NVR[UNIMOD:7]TATESFASDPILYR[UNIMOD:7]PVAVALDTK;NVR[UNIMOD:7]TATESFASDPILYR;NVR[UNIMOD:7]TATESFASDPILYR[UNIMOD:7]PVAVALDTK;NVR[UNIMOD:7]TATESFASDPILYR;NVR[UNIMOD:7]TATESFASDPILYRPVAVALDTK;NVR[UNIMOD:7]TATESFASDPILYR[UNIMOD:7]PVAVALDTK;NVR[UNIMOD:7]TATESFASDPILYR[UNIMOD:7]PVAVALDTK;NVR[UNIMOD:7]TATESFASDPILYR[UNIMOD:7]PVAVALDTK;NVR[UNIMOD:7]TATESFASDPILYR[UNIMOD:7]PVAVALDTK;NVR[UNIMOD:7]TATESFASDPILYR[UNIMOD:7]PVAVALDTK;NVR[UNIMOD:7]TATESFASDPILYR[UNIMOD:7]PVAVALDTK;NVR[UNIMOD:7]TATESFASDPILYR[UNIMOD:7]PVAVALDTK;NVR[UNIMOD:7]TATESFASDPILYR;NVR[UNIMOD:7]TATESFASDPILYR[UNIMOD:7]PVAVALDTK;NVR[UNIMOD:7]TATESFASDPILYR;NVR[UNIMOD:7]TATESFASDPILYRPVAVALDTK;NVR[UNIMOD:7]TATESFASDPILYR[UNIMOD:7]PVAVALDTK;NVR[UNIMOD:7]TATESFASDPILYR[UNIMOD:7]PVAVALDTK;NVR[UNIMOD:7]TATESFASDPILYRPVAVALDTK;NVR[UNIMOD:7]TATESFASDPILYR[UNIMOD:7]PVAVALDTK;NVR[UNIMOD:7]TATESFASDPILYR[UNIMOD:7]PVAVALDTK;NVR[UNIMOD:7]TATESFASDPILYR;NVR[UNIMOD:7]TATESFASDPILYR[UNIMOD:7]PVAVALDTK;NVR[UNIMOD:7]TATESFASDPILYR;NVR[UNIMOD:7]TATESFASDPILYRPVAVALDTK	TIKNVrTATES	early	early2	0	30053307360	44288360943	38987418057	1819918104	11806634625	0	253829289	5977561020	1548763776	247565712	2.06089e+09
P14625_R102	KLIINSLYKNKEIFLrELISNASDALDKIRL	P14625;P14625;P14625;P14625;P14625;P14625;P14625;P14625;P14625;P14625;P14625;P14625;P14625;P14625;P14625;P14625;P14625;P14625;P14625;P14625;P14625;P14625;P14625;P14625;P14625;P14625;P14625;P14625;P14625;P14625;P14625;P14625;P14625;P14625;P14625;P14625;P14625;P14625;P14625;P14625;P14625;P14625;P14625;P14625;P14625;P14625;P14625;P14625;P14625;P14625;P14625;P14625	HSP90B1;GRP94;HSPC4;TRA1	EIFLR[UNIMOD:7]ELISNASDALDKIR;EIFLR[UNIMOD:7]ELISNASDALDK;EIFLR[UNIMOD:7]ELISNASDALDK;EIFLR[UNIMOD:7]ELISNASDALDK;EIFLR[UNIMOD:7]ELISNASDALDKIR;EIFLR[UNIMOD:7]ELISNASDALDK;EIFLR[UNIMOD:7]ELISNASDALDK;EIFLR[UNIMOD:7]ELISNASDALDK;EIFLR[UNIMOD:7]ELISNASDALDKIR;EIFLR[UNIMOD:7]ELISNASDALDK;EIFLR[UNIMOD:7]ELISNASDALDK;EIFLR[UNIMOD:7]ELISNASDALDKIR;EIFLR[UNIMOD:7]ELISNASDALDK;EIFLR[UNIMOD:7]ELISNASDALDK;EIFLR[UNIMOD:7]ELISNASDALDK;EIFLR[UNIMOD:7]ELISNASDALDK;NKEIFLR[UNIMOD:7]ELISNASDALDK;EIFLR[UNIMOD:7]ELISNASDALDK;EIFLR[UNIMOD:7]ELISNASDALDKIR;EIFLR[UNIMOD:7]ELISNASDALDK;EIFLR[UNIMOD:7]ELISNASDALDK;EIFLR[UNIMOD:7]ELISNASDALDK;EIFLR[UNIMOD:7]ELISNASDALDK;EIFLR[UNIMOD:7]ELISNASDALDK;EIFLR[UNIMOD:7]ELISNASDALDK;EIFLR[UNIMOD:7]ELISNASDALDK;EIFLR[UNIMOD:7]ELISNASDALDK;EIFLR[UNIMOD:7]ELISNASDALDK;EIFLR[UNIMOD:7]ELISNASDALDK;NKEIFLR[UNIMOD:7]ELISNASDALDK;EIFLR[UNIMOD:7]ELISNASDALDK;EIFLR[UNIMOD:7]ELISNASDALDKIR;EIFLR[UNIMOD:7]ELISNASDALDK;EIFLR[UNIMOD:7]ELISNASDALDK;NKEIFLR[UNIMOD:7]ELISNASDALDK;NKEIFLR[UNIMOD:7]ELISNASDALDK;EIFLR[UNIMOD:7]ELISNASDALDK;EIFLR[UNIMOD:7]ELISNASDALDK;EIFLR[UNIMOD:7]ELISNASDALDKIR;EIFLR[UNIMOD:7]ELISNASDALDK;NKEIFLR[UNIMOD:7]ELISNASDALDK;EIFLR[UNIMOD:7]ELISNASDALDK;NKEIFLR[UNIMOD:7]ELISNASDALDK;NKEIFLR[UNIMOD:7]ELISNASDALDK;NKEIFLR[UNIMOD:7]ELISNASDALDK;EIFLR[UNIMOD:7]ELISNASDALDK;EIFLR[UNIMOD:7]ELISNASDALDKIR;EIFLR[UNIMOD:7]ELISNASDALDK;EIFLR[UNIMOD:7]ELISNASDALDK;EIFLR[UNIMOD:7]ELISNASDALDK;NKEIFLR[UNIMOD:7]ELISNASDALDK;EIFLR[UNIMOD:7]ELISNASDALDK	KEIFLrELISN	early	early2	0	579496416	2956028328	6171594498	7770689196	14716109256	0	167776656	336403611	334216554	1245020838	2792853438
P14625_R116	LRELISNASDALDKIrLISLTDENALSGNEE	P14625;P14625;P14625;P14625;P14625;P14625;P14625;P14625;P14625;P14625;P14625;P14625;P14625;P14625;P14625;P14625;P14625;P14625;P14625;P14625;P14625;P14625;P14625;P14625;P14625;P14625;P14625;P14625;P14625;P14625;P14625;P14625;P14625;P14625;P14625;P14625;P14625;P14625;P14625;P14625;P14625;P14625;P14625;P14625;P14625;P14625;P14625;P14625;P14625;P14625;P14625;P14625;P14625	HSP90B1;GRP94;HSPC4;TRA1	IR[UNIMOD:7]LISLTDENALSGNEELTVK;IR[UNIMOD:7]LISLTDENALSGNEELTVK;IR[UNIMOD:7]LISLTDENALSGNEELTVK;IR[UNIMOD:7]LISLTDENALSGNEELTVK;IR[UNIMOD:7]LISLTDENALSGNEELTVK;IR[UNIMOD:7]LISLTDENALSGNEELTVK;IR[UNIMOD:7]LISLTDENALSGNEELTVK;IR[UNIMOD:7]LISLTDENALSGNEELTVK;IR[UNIMOD:7]LISLTDENALSGNEELTVK;IR[UNIMOD:7]LISLTDENALSGNEELTVK;IR[UNIMOD:7]LISLTDENALSGNEELTVK;IR[UNIMOD:7]LISLTDENALSGNEELTVK;IR[UNIMOD:7]LISLTDENALSGNEELTVK;IR[UNIMOD:7]LISLTDENALSGNEELTVK;IR[UNIMOD:7]LISLTDENALSGNEELTVK;IR[UNIMOD:7]LISLTDENALSGNEELTVK;IR[UNIMOD:7]LISLTDENALSGNEELTVK;IR[UNIMOD:7]LISLTDENALSGNEELTVK;IR[UNIMOD:7]LISLTDENALSGNEELTVK;IR[UNIMOD:7]LISLTDENALSGNEELTVK;IR[UNIMOD:7]LISLTDENALSGNEELTVK;IR[UNIMOD:7]LISLTDENALSGNEELTVK;IR[UNIMOD:7]LISLTDENALSGNEELTVK;IR[UNIMOD:7]LISLTDENALSGNEELTVK;IR[UNIMOD:7]LISLTDENALSGNEELTVK;IR[UNIMOD:7]LISLTDENALSGNEELTVK;IR[UNIMOD:7]LISLTDENALSGNEELTVK;IR[UNIMOD:7]LISLTDENALSGNEELTVK;IR[UNIMOD:7]LISLTDENALSGNEELTVK;IR[UNIMOD:7]LISLTDENALSGNEELTVK;IR[UNIMOD:7]LISLTDENALSGNEELTVK;IR[UNIMOD:7]LISLTDENALSGNEELTVK;IR[UNIMOD:7]LISLTDENALSGNEELTVK;IR[UNIMOD:7]LISLTDENALSGNEELTVK;IR[UNIMOD:7]LISLTDENALSGNEELTVK;IR[UNIMOD:7]LISLTDENALSGNEELTVK;IR[UNIMOD:7]LISLTDENALSGNEELTVK;IR[UNIMOD:7]LISLTDENALSGNEELTVK;IR[UNIMOD:7]LISLTDENALSGNEELTVK;IR[UNIMOD:7]LISLTDENALSGNEELTVK;IR[UNIMOD:7]LISLTDENALSGNEELTVK;IR[UNIMOD:7]LISLTDENALSGNEELTVK;IR[UNIMOD:7]LISLTDENALSGNEELTVK;IR[UNIMOD:7]LISLTDENALSGNEELTVK;IR[UNIMOD:7]LISLTDENALSGNEELTVK;IR[UNIMOD:7]LISLTDENALSGNEELTVK;IR[UNIMOD:7]LISLTDENALSGNEELTVK;IR[UNIMOD:7]LISLTDENALSGNEELTVK;IR[UNIMOD:7]LISLTDENALSGNEELTVK;IR[UNIMOD:7]LISLTDENALSGNEELTVK;IR[UNIMOD:7]LISLTDENALSGNEELTVK;IR[UNIMOD:7]LISLTDENALSGNEELTVK;IR[UNIMOD:7]LISLTDENALSGNEELTVK	ALDKIrLISLT	early	late	0	4085201952	13365083055	3.48936e+10	25629047748	4.01697e+10	0	0	0	0	0	6.3405e+07
P14625_R156	EKNLLHVTDTGVGMTrEELVKNLGTIAKSGT	P14625;P14625;P14625;P14625;P14625;P14625;P14625;P14625;P14625;P14625;P14625;P14625;P14625;P14625;P14625;P14625;P14625;P14625;P14625;P14625;P14625;P14625;P14625;P14625;P14625;P14625;P14625;P14625;P14625;P14625;P14625;P14625;P14625;P14625;P14625;P14625;P14625;P14625;P14625;P14625;P14625;P14625;P14625;P14625;P14625;P14625;P14625;P14625;P14625;P14625;P14625;P14625;P14625;P14625;P14625;P14625;P14625;P14625;P14625;P14625;P14625;P14625;P14625;P14625;P14625;P14625;P14625;P14625;P14625;P14625;P14625;P14625;P14625;P14625;P14625;P14625;P14625;P14625;P14625;P14625;P14625;P14625;P14625;P14625;P14625;P14625;P14625;P14625;P14625;P14625;P14625;P14625;P14625;P14625;P14625;P14625;P14625;P14625;P14625;P14625;P14625;P14625;P14625;P14625;P14625;P14625;P14625;P14625;P14625;P14625;P14625;P14625;P14625;P14625;P14625;P14625;P14625;P14625;P14625;P14625;P14625;P14625;P14625;P14625;P14625;P14625;P14625;P14625;P14625;P14625;P14625;P14625;P14625;P14625;P14625;P14625;P14625;P14625;P14625;P14625;P14625;P14625;P14625;P14625;P14625;P14625;P14625;P14625;P14625;P14625;P14625;P14625;P14625;P14625;P14625;P14625;P14625;P14625;P14625;P14625;P14625;P14625;P14625;P14625;P14625;P14625;P14625;P14625;P14625;P14625;P14625;P14625;P14625;P14625;P14625;P14625;P14625;P14625;P14625;P14625;P14625;P14625;P14625;P14625;P14625;P14625;P14625;P14625;P14625;P14625;P14625;P14625;P14625;P14625;P14625;P14625;P14625;P14625;P14625;P14625;P14625;P14625;P14625;P14625;P14625;P14625;P14625;P14625;P14625;P14625;P14625;P14625	HSP90B1;GRP94;HSPC4;TRA1	NLLHVTDTGVGMTR[UNIMOD:7]EELVK;NLLHVTDTGVGMTR[UNIMOD:7]EELVK;NLLHVTDTGVGMTR[UNIMOD:7]EELVK;NLLHVTDTGVGMTR[UNIMOD:7]EELVK;NLLHVTDTGVGMTR[UNIMOD:7]EELVK;EKNLLHVTDTGVGMTR[UNIMOD:7]EELVK;NLLHVTDTGVGMTR[UNIMOD:7]EELVK;NLLHVTDTGVGMTR[UNIMOD:7]EELVK;NLLHVTDTGVGMTR[UNIMOD:7]EELVK;NLLHVTDTGVGMTR[UNIMOD:7]EELVK;EKNLLHVTDTGVGMTR[UNIMOD:7]EELVK;NLLHVTDTGVGMTR[UNIMOD:7]EELVK;NLLHVTDTGVGMTR[UNIMOD:7]EELVK;NLLHVTDTGVGMTR[UNIMOD:7]EELVK;NLLHVTDTGVGMTR[UNIMOD:7]EELVK;NLLHVTDTGVGMTR[UNIMOD:7]EELVK;NLLHVTDTGVGMTR[UNIMOD:7]EELVK;NLLHVTDTGVGMTR[UNIMOD:7]EELVK;NLLHVTDTGVGMTR[UNIMOD:7]EELVK;NLLHVTDTGVGMTR[UNIMOD:7]EELVK;NLLHVTDTGVGMTR[UNIMOD:7]EELVK;NLLHVTDTGVGMTR[UNIMOD:7]EELVK;NLLHVTDTGVGMTR[UNIMOD:7]EELVK;NLLHVTDTGVGMTR[UNIMOD:7]EELVK;NLLHVTDTGVGMTR[UNIMOD:7]EELVK;EKNLLHVTDTGVGMTR[UNIMOD:7]EELVK;NLLHVTDTGVGMTR[UNIMOD:7]EELVK;NLLHVTDTGVGMTR[UNIMOD:7]EELVK;NLLHVTDTGVGMTR[UNIMOD:7]EELVK;NLLHVTDTGVGMTR[UNIMOD:7]EELVK;NLLHVTDTGVGMTR[UNIMOD:7]EELVK;NLLHVTDTGVGMTR[UNIMOD:7]EELVK;NLLHVTDTGVGMTR[UNIMOD:7]EELVK;NLLHVTDTGVGMTR[UNIMOD:7]EELVK;NLLHVTDTGVGMTR[UNIMOD:7]EELVK;NLLHVTDTGVGMTR[UNIMOD:7]EELVK;NLLHVTDTGVGMTR[UNIMOD:7]EELVK;NLLHVTDTGVGMTR[UNIMOD:7]EELVK;NLLHVTDTGVGMTR[UNIMOD:7]EELVK;NLLHVTDTGVGMTR[UNIMOD:7]EELVK;NLLHVTDTGVGMTR[UNIMOD:7]EELVK;NLLHVTDTGVGMTR[UNIMOD:7]EELVK;NLLHVTDTGVGMTR[UNIMOD:7]EELVK;NLLHVTDTGVGMTR[UNIMOD:7]EELVK;NLLHVTDTGVGMTR[UNIMOD:7]EELVK;NLLHVTDTGVGMTR[UNIMOD:7]EELVK;NLLHVTDTGVGMTR[UNIMOD:7]EELVK;EKNLLHVTDTGVGMTR[UNIMOD:7]EELVK;EKNLLHVTDTGVGMTR[UNIMOD:7]EELVK;NLLHVTDTGVGMTR[UNIMOD:7]EELVK;NLLHVTDTGVGMTR[UNIMOD:7]EELVK;NLLHVTDTGVGMTR[UNIMOD:7]EELVK;NLLHVTDTGVGMTR[UNIMOD:7]EELVK;NLLHVTDTGVGMTR[UNIMOD:7]EELVK;NLLHVTDTGVGMTR[UNIMOD:7]EELVK;EKNLLHVTDTGVGMTR[UNIMOD:7]EELVK;NLLHVTDTGVGMTR[UNIMOD:7]EELVK;NLLHVTDTGVGMTR[UNIMOD:7]EELVK;NLLHVTDTGVGMTR[UNIMOD:7]EELVK;NLLHVTDTGVGMTR[UNIMOD:7]EELVK;NLLHVTDTGVGMTR[UNIMOD:7]EELVK;NLLHVTDTGVGMTR[UNIMOD:7]EELVK;NLLHVTDTGVGMTR[UNIMOD:7]EELVK;NLLHVTDTGVGMTR[UNIMOD:7]EELVK;NLLHVTDTGVGMTR[UNIMOD:7]EELVK;NLLHVTDTGVGMTR[UNIMOD:7]EELVK;EKNLLHVTDTGVGMTR[UNIMOD:7]EELVK;NLLHVTDTGVGMTR[UNIMOD:7]EELVK;NLLHVTDTGVGMTR[UNIMOD:7]EELVK;NLLHVTDTGVGMTR[UNIMOD:7]EELVK;NLLHVTDTGVGMTR[UNIMOD:7]EELVK;EKNLLHVTDTGVGMTR[UNIMOD:7]EELVK;NLLHVTDTGVGMTR[UNIMOD:7]EELVK;NLLHVTDTGVGMTR[UNIMOD:7]EELVK;NLLHVTDTGVGMTR[UNIMOD:7]EELVK;EKNLLHVTDTGVGMTR[UNIMOD:7]EELVK;NLLHVTDTGVGMTR[UNIMOD:7]EELVK;NLLHVTDTGVGMTR[UNIMOD:7]EELVK;NLLHVTDTGVGMTR[UNIMOD:7]EELVK;NLLHVTDTGVGMTR[UNIMOD:7]EELVK;NLLHVTDTGVGMTR[UNIMOD:7]EELVK;NLLHVTDTGVGMTR[UNIMOD:7]EELVK;NLLHVTDTGVGMTR[UNIMOD:7]EELVK;NLLHVTDTGVGMTR[UNIMOD:7]EELVK;NLLHVTDTGVGMTR[UNIMOD:7]EELVK;NLLHVTDTGVGMTR[UNIMOD:7]EELVK;NLLHVTDTGVGMTR[UNIMOD:7]EELVK;NLLHVTDTGVGMTR[UNIMOD:7]EELVK;NLLHVTDTGVGMTR[UNIMOD:7]EELVK;NLLHVTDTGVGMTR[UNIMOD:7]EELVK;EKNLLHVTDTGVGMTR[UNIMOD:7]EELVK;EKNLLHVTDTGVGMTR[UNIMOD:7]EELVK;EKNLLHVTDTGVGMTR[UNIMOD:7]EELVK;EKNLLHVTDTGVGMTR[UNIMOD:7]EELVK;NLLHVTDTGVGMTR[UNIMOD:7]EELVK;NLLHVTDTGVGMTR[UNIMOD:7]EELVK;NLLHVTDTGVGMTR[UNIMOD:7]EELVK;NLLHVTDTGVGMTR[UNIMOD:7]EELVK;NLLHVTDTGVGMTR[UNIMOD:7]EELVK;NLLHVTDTGVGMTR[UNIMOD:7]EELVK;NLLHVTDTGVGMTR[UNIMOD:7]EELVK;EKNLLHVTDTGVGMTR[UNIMOD:7]EELVK;EKNLLHVTDTGVGMTR[UNIMOD:7]EELVK;NLLHVTDTGVGMTR[UNIMOD:7]EELVK;NLLHVTDTGVGMTR[UNIMOD:7]EELVK;NLLHVTDTGVGMTR[UNIMOD:7]EELVK;NLLHVTDTGVGMTR[UNIMOD:7]EELVK;NLLHVTDTGVGMTR[UNIMOD:7]EELVK;NLLHVTDTGVGMTR[UNIMOD:7]EELVK;NLLHVTDTGVGMTR[UNIMOD:7]EELVK;NLLHVTDTGVGMTR[UNIMOD:7]EELVK;NLLHVTDTGVGMTR[UNIMOD:7]EELVK;NLLHVTDTGVGMTR[UNIMOD:7]EELVK;EKNLLHVTDTGVGMTR[UNIMOD:7]EELVK;EKNLLHVTDTGVGMTR[UNIMOD:7]EELVK;NLLHVTDTGVGMTR[UNIMOD:7]EELVK;NLLHVTDTGVGMTR[UNIMOD:7]EELVK;NLLHVTDTGVGMTR[UNIMOD:7]EELVK;EKNLLHVTDTGVGMTR[UNIMOD:7]EELVK;NLLHVTDTGVGMTR[UNIMOD:7]EELVK;NLLHVTDTGVGMTR[UNIMOD:7]EELVK;NLLHVTDTGVGMTR[UNIMOD:7]EELVK;NLLHVTDTGVGMTR[UNIMOD:7]EELVK;NLLHVTDTGVGMTR[UNIMOD:7]EELVK;NLLHVTDTGVGMTR[UNIMOD:7]EELVK;NLLHVTDTGVGMTR[UNIMOD:7]EELVK;NLLHVTDTGVGMTR[UNIMOD:7]EELVK;NLLHVTDTGVGMTR[UNIMOD:7]EELVK;NLLHVTDTGVGMTR[UNIMOD:7]EELVK;NLLHVTDTGVGMTR[UNIMOD:7]EELVK;EKNLLHVTDTGVGMTR[UNIMOD:7]EELVK;EKNLLHVTDTGVGMTR[UNIMOD:7]EELVK;NLLHVTDTGVGMTR[UNIMOD:7]EELVK;NLLHVTDTGVGMTR[UNIMOD:7]EELVK;NLLHVTDTGVGMTR[UNIMOD:7]EELVK;EKNLLHVTDTGVGMTR[UNIMOD:7]EELVK;NLLHVTDTGVGMTR[UNIMOD:7]EELVK;NLLHVTDTGVGMTR[UNIMOD:7]EELVK;NLLHVTDTGVGMTR[UNIMOD:7]EELVK;EKNLLHVTDTGVGMTR[UNIMOD:7]EELVK;NLLHVTDTGVGMTR[UNIMOD:7]EELVK;NLLHVTDTGVGMTR[UNIMOD:7]EELVK;NLLHVTDTGVGMTR[UNIMOD:7]EELVK;NLLHVTDTGVGMTR[UNIMOD:7]EELVK;NLLHVTDTGVGMTR[UNIMOD:7]EELVK;NLLHVTDTGVGMTR[UNIMOD:7]EELVK;NLLHVTDTGVGMTR[UNIMOD:7]EELVK;EKNLLHVTDTGVGMTR[UNIMOD:7]EELVK;EKNLLHVTDTGVGMTR[UNIMOD:7]EELVK;EKNLLHVTDTGVGMTR[UNIMOD:7]EELVK;NLLHVTDTGVGMTR[UNIMOD:7]EELVK;NLLHVTDTGVGMTR[UNIMOD:7]EELVK;NLLHVTDTGVGMTR[UNIMOD:7]EELVK;NLLHVTDTGVGMTR[UNIMOD:7]EELVK;EKNLLHVTDTGVGMTR[UNIMOD:7]EELVK;EKNLLHVTDTGVGMTR[UNIMOD:7]EELVK;NLLHVTDTGVGMTR[UNIMOD:7]EELVK;NLLHVTDTGVGMTR[UNIMOD:7]EELVK;NLLHVTDTGVGMTR[UNIMOD:7]EELVK;NLLHVTDTGVGMTR[UNIMOD:7]EELVK;EKNLLHVTDTGVGMTR[UNIMOD:7]EELVK;EKNLLHVTDTGVGMTR[UNIMOD:7]EELVK;NLLHVTDTGVGMTR[UNIMOD:7]EELVK;NLLHVTDTGVGMTR[UNIMOD:7]EELVK;NLLHVTDTGVGMTR[UNIMOD:7]EELVK;NLLHVTDTGVGMTR[UNIMOD:7]EELVK;NLLHVTDTGVGMTR[UNIMOD:7]EELVK;NLLHVTDTGVGMTR[UNIMOD:7]EELVK;NLLHVTDTGVGMTR[UNIMOD:7]EELVK;NLLHVTDTGVGMTR[UNIMOD:7]EELVK;NLLHVTDTGVGMTR[UNIMOD:7]EELVK;EKNLLHVTDTGVGMTR[UNIMOD:7]EELVK;EKNLLHVTDTGVGMTR[UNIMOD:7]EELVK;NLLHVTDTGVGMTR[UNIMOD:7]EELVK;NLLHVTDTGVGMTR[UNIMOD:7]EELVK;NLLHVTDTGVGMTR[UNIMOD:7]EELVK;NLLHVTDTGVGMTR[UNIMOD:7]EELVK;NLLHVTDTGVGMTR[UNIMOD:7]EELVK;EKNLLHVTDTGVGMTR[UNIMOD:7]EELVK;EKNLLHVTDTGVGMTR[UNIMOD:7]EELVK;NLLHVTDTGVGMTR[UNIMOD:7]EELVK;NLLHVTDTGVGMTR[UNIMOD:7]EELVK;NLLHVTDTGVGMTR[UNIMOD:7]EELVK;EKNLLHVTDTGVGMTR[UNIMOD:7]EELVK;EKNLLHVTDTGVGMTR[UNIMOD:7]EELVK;NLLHVTDTGVGMTR[UNIMOD:7]EELVK;NLLHVTDTGVGMTR[UNIMOD:7]EELVK;NLLHVTDTGVGMTR[UNIMOD:7]EELVK;NLLHVTDTGVGMTR[UNIMOD:7]EELVK;NLLHVTDTGVGMTR[UNIMOD:7]EELVK;NLLHVTDTGVGMTR[UNIMOD:7]EELVK;NLLHVTDTGVGMTR[UNIMOD:7]EELVK;NLLHVTDTGVGMTR[UNIMOD:7]EELVK;NLLHVTDTGVGMTR[UNIMOD:7]EELVK;NLLHVTDTGVGMTR[UNIMOD:7]EELVK;EKNLLHVTDTGVGMTR[UNIMOD:7]EELVK;EKNLLHVTDTGVGMTR[UNIMOD:7]EELVK;NLLHVTDTGVGMTR[UNIMOD:7]EELVK;NLLHVTDTGVGMTR[UNIMOD:7]EELVK;NLLHVTDTGVGMTR[UNIMOD:7]EELVK;NLLHVTDTGVGMTR[UNIMOD:7]EELVK;EKNLLHVTDTGVGMTR[UNIMOD:7]EELVK;EKNLLHVTDTGVGMTR[UNIMOD:7]EELVK;NLLHVTDTGVGMTR[UNIMOD:7]EELVK;NLLHVTDTGVGMTR[UNIMOD:7]EELVK;NLLHVTDTGVGMTR[UNIMOD:7]EELVK;NLLHVTDTGVGMTR[UNIMOD:7]EELVK;EKNLLHVTDTGVGMTR[UNIMOD:7]EELVK;EKNLLHVTDTGVGMTR[UNIMOD:7]EELVK;NLLHVTDTGVGMTR[UNIMOD:7]EELVK;NLLHVTDTGVGMTR[UNIMOD:7]EELVK;NLLHVTDTGVGMTR[UNIMOD:7]EELVK	GVGMTrEELVK	early	early1	0	113897568732	133812269832	144827992188	162072010290	1.81832e+11	0	44895713682	65430207180	117568084251	54781560198	156959772111
P14625_R237	IWESDSNEFSVIADPrGNTLGRGTTITLVLK	P14625;P14625;P14625;P14625;P14625;P14625;P14625;P14625;P14625;P14625;P14625;P14625;P14625;P14625;P14625	HSP90B1;GRP94;HSPC4;TRA1	HNNDTQHIWESDSNEFSVIADPR[UNIMOD:7]GNTLGR;HNNDTQHIWESDSNEFSVIADPR[UNIMOD:7]GNTLGR;HNNDTQHIWESDSNEFSVIADPR[UNIMOD:7]GNTLGR;HNNDTQHIWESDSNEFSVIADPR[UNIMOD:7]GNTLGR;HNNDTQHIWESDSNEFSVIADPR[UNIMOD:7]GNTLGR;HNNDTQHIWESDSNEFSVIADPR[UNIMOD:7]GNTLGR;HNNDTQHIWESDSNEFSVIADPR[UNIMOD:7]GNTLGR;HNNDTQHIWESDSNEFSVIADPR[UNIMOD:7]GNTLGR;HNNDTQHIWESDSNEFSVIADPR[UNIMOD:7]GNTLGR;HNNDTQHIWESDSNEFSVIADPR[UNIMOD:7]GNTLGR;HNNDTQHIWESDSNEFSVIADPR[UNIMOD:7]GNTLGR;HNNDTQHIWESDSNEFSVIADPR[UNIMOD:7]GNTLGR;HNNDTQHIWESDSNEFSVIADPR[UNIMOD:7]GNTLGR;HNNDTQHIWESDSNEFSVIADPR[UNIMOD:7]GNTLGR;HNNDTQHIWESDSNEFSVIADPR[UNIMOD:7]GNTLGR	VIADPrGNTLG	mid1	late	0	115034628	555991908	1531744758	1608145608	692782368	0	0	0	0	49747416	114379368
P14625_R243	NEFSVIADPRGNTLGrGTTITLVLKEEASDY	P14625;P14625;P14625;P14625;P14625;P14625;P14625;P14625;P14625;P14625	HSP90B1;GRP94;HSPC4;TRA1	GNTLGR[UNIMOD:7]GTTITLVLK;GNTLGR[UNIMOD:7]GTTITLVLK;GNTLGR[UNIMOD:7]GTTITLVLK;GNTLGR[UNIMOD:7]GTTITLVLKEEASDYLELDTIK;GNTLGR[UNIMOD:7]GTTITLVLK;GNTLGR[UNIMOD:7]GTTITLVLKEEASDYLELDTIK;GNTLGR[UNIMOD:7]GTTITLVLK;GNTLGR[UNIMOD:7]GTTITLVLK;GNTLGR[UNIMOD:7]GTTITLVLK;GNTLGR[UNIMOD:7]GTTITLVLK	GNTLGrGTTIT		mid2	0	0	244661232	0	533264448	357327888	0	0	175159380	149547576	243143904	300332688
P14625_R345	VWDWELMNDIKPIWQrPSKEVEEDEYKAFYK	P14625;P14625;P14625;P14625;P14625;P14625;P14625;P14625;P14625;P14625;P14625;P14625;P14625;P14625;P14625;P14625;P14625	HSP90B1;GRP94;HSPC4;TRA1	TVWDWELMNDIKPIWQR[UNIMOD:7]PSK;TVWDWELMNDIKPIWQR[UNIMOD:7]PSK;TVWDWELMNDIKPIWQR[UNIMOD:7]PSK;TVWDWELMNDIKPIWQR[UNIMOD:7]PSKEVEEDEYK;TVWDWELMNDIKPIWQR[UNIMOD:7]PSKEVEEDEYK;TVWDWELMNDIKPIWQR[UNIMOD:7]PSK;TVWDWELMNDIKPIWQR[UNIMOD:7]PSK;TVWDWELMNDIKPIWQR[UNIMOD:7]PSKEVEEDEYK;TVWDWELMNDIKPIWQR[UNIMOD:7]PSKEVEEDEYK;TVWDWELMNDIKPIWQR[UNIMOD:7]PSK;TVWDWELMNDIKPIWQR[UNIMOD:7]PSK;TVWDWELMNDIKPIWQR[UNIMOD:7]PSK;TVWDWELMNDIKPIWQR[UNIMOD:7]PSKEVEEDEYK;TVWDWELMNDIKPIWQR[UNIMOD:7]PSKEVEEDEYK;TVWDWELMNDIKPIWQR[UNIMOD:7]PSK;TVWDWELMNDIKPIWQR[UNIMOD:7]PSK;TVWDWELMNDIKPIWQR[UNIMOD:7]PSKEVEEDEYK	KPIWQrPSKEV	early		0	123561300	870081468	5435730936	4749002628	5968866438	0	0	0	0	0	0
P14625_R39	EVDVDGTVEEDLGKSrEGSRTDDEVVQREEE	P14625;P14625;P14625;P14625;P14625;P14625;P14625;P14625;P14625;P14625;P14625;P14625;P14625;P14625;P14625;P14625;P14625;P14625;P14625;P14625;P14625;P14625;P14625;P14625;P14625;P14625;P14625;P14625;P14625;P14625;P14625;P14625;P14625;P14625;P14625;P14625;P14625;P14625;P14625;P14625;P14625;P14625;P14625;P14625;P14625;P14625;P14625;P14625;P14625;P14625;P14625;P14625;P14625;P14625;P14625;P14625;P14625;P14625;P14625;P14625;P14625;P14625;P14625;P14625;P14625;P14625;P14625;P14625;P14625;P14625;P14625;P14625;P14625;P14625;P14625;P14625;P14625;P14625;P14625;P14625;P14625;P14625;P14625;P14625;P14625;P14625	HSP90B1;GRP94;HSPC4;TRA1	SR[UNIMOD:7]EGSR[UNIMOD:7]TDDEVVQR;SR[UNIMOD:7]EGSRTDDEVVQREEEAIQLDGLNASQIR;SR[UNIMOD:7]EGSR[UNIMOD:7]TDDEVVQREEEAIQLDGLNASQIR;SR[UNIMOD:7]EGSR[UNIMOD:7]TDDEVVQREEEAIQLDGLNASQIR;SR[UNIMOD:7]EGSRTDDEVVQR[UNIMOD:7]EEEAIQLDGLNASQIR;SR[UNIMOD:7]EGSR[UNIMOD:7]TDDEVVQR[UNIMOD:7]EEEAIQLDGLNASQIR;SR[UNIMOD:7]EGSRTDDEVVQREEEAIQLDGLNASQIR;SR[UNIMOD:7]EGSR[UNIMOD:7]TDDEVVQREEEAIQLDGLNASQIR;SR[UNIMOD:7]EGSR[UNIMOD:7]TDDEVVQR[UNIMOD:7]EEEAIQLDGLNASQIR;SR[UNIMOD:7]EGSR[UNIMOD:7]TDDEVVQR;SR[UNIMOD:7]EGSRTDDEVVQREEEAIQLDGLNASQIR;SR[UNIMOD:7]EGSR[UNIMOD:7]TDDEVVQR;SR[UNIMOD:7]EGSR[UNIMOD:7]TDDEVVQR;SR[UNIMOD:7]EGSRTDDEVVQREEEAIQLDGLNASQIR;SR[UNIMOD:7]EGSR[UNIMOD:7]TDDEVVQREEEAIQLDGLNASQIR;SR[UNIMOD:7]EGSRTDDEVVQR[UNIMOD:7]EEEAIQLDGLNASQIR;SR[UNIMOD:7]EGSR[UNIMOD:7]TDDEVVQR[UNIMOD:7]EEEAIQLDGLNASQIR;SR[UNIMOD:7]EGSRTDDEVVQREEEAIQLDGLNASQIR;SR[UNIMOD:7]EGSR[UNIMOD:7]TDDEVVQREEEAIQLDGLNASQIR;SR[UNIMOD:7]EGSR[UNIMOD:7]TDDEVVQR[UNIMOD:7]EEEAIQLDGLNASQIR;SR[UNIMOD:7]EGSR[UNIMOD:7]TDDEVVQREEEAIQLDGLNASQIR;SR[UNIMOD:7]EGSR[UNIMOD:7]TDDEVVQR;SR[UNIMOD:7]EGSR[UNIMOD:7]TDDEVVQR;SR[UNIMOD:7]EGSRTDDEVVQREEEAIQLDGLNASQIR;SR[UNIMOD:7]EGSR[UNIMOD:7]TDDEVVQR[UNIMOD:7]EEEAIQLDGLNASQIR;SR[UNIMOD:7]EGSRTDDEVVQREEEAIQLDGLNASQIR;SR[UNIMOD:7]EGSR[UNIMOD:7]TDDEVVQREEEAIQLDGLNASQIR;SR[UNIMOD:7]EGSR[UNIMOD:7]TDDEVVQR[UNIMOD:7]EEEAIQLDGLNASQIR;SR[UNIMOD:7]EGSR[UNIMOD:7]TDDEVVQREEEAIQLDGLNASQIR;SR[UNIMOD:7]EGSR[UNIMOD:7]TDDEVVQR;SR[UNIMOD:7]EGSR[UNIMOD:7]TDDEVVQREEEAIQLDGLNASQIR;SR[UNIMOD:7]EGSR[UNIMOD:7]TDDEVVQR;SR[UNIMOD:7]EGSRTDDEVVQREEEAIQLDGLNASQIR;SR[UNIMOD:7]EGSR[UNIMOD:7]TDDEVVQREEEAIQLDGLNASQIR;SR[UNIMOD:7]EGSRTDDEVVQR[UNIMOD:7]EEEAIQLDGLNASQIR;SR[UNIMOD:7]EGSR[UNIMOD:7]TDDEVVQR[UNIMOD:7]EEEAIQLDGLNASQIR;SR[UNIMOD:7]EGSR[UNIMOD:7]TDDEVVQR;SR[UNIMOD:7]EGSRTDDEVVQREEEAIQLDGLNASQIR;SR[UNIMOD:7]EGSRTDDEVVQREEEAIQLDGLNASQIR;SR[UNIMOD:7]EGSR[UNIMOD:7]TDDEVVQR[UNIMOD:7]EEEAIQLDGLNASQIR;SR[UNIMOD:7]EGSR[UNIMOD:7]TDDEVVQREEEAIQLDGLNASQIR;SR[UNIMOD:7]EGSR[UNIMOD:7]TDDEVVQR;SR[UNIMOD:7]EGSR[UNIMOD:7]TDDEVVQREEEAIQLDGLNASQIR;SR[UNIMOD:7]EGSR[UNIMOD:7]TDDEVVQR;SR[UNIMOD:7]EGSRTDDEVVQREEEAIQLDGLNASQIR;SR[UNIMOD:7]EGSRTDDEVVQREEEAIQLDGLNASQIR;SR[UNIMOD:7]EGSR[UNIMOD:7]TDDEVVQREEEAIQLDGLNASQIR;SR[UNIMOD:7]EGSRTDDEVVQR[UNIMOD:7]EEEAIQLDGLNASQIR;SR[UNIMOD:7]EGSR[UNIMOD:7]TDDEVVQR[UNIMOD:7]EEEAIQLDGLNASQIR;SR[UNIMOD:7]EGSR[UNIMOD:7]TDDEVVQR;SR[UNIMOD:7]EGSR[UNIMOD:7]TDDEVVQREEEAIQLDGLNASQIR;SR[UNIMOD:7]EGSR[UNIMOD:7]TDDEVVQR[UNIMOD:7]EEEAIQLDGLNASQIR;SR[UNIMOD:7]EGSR[UNIMOD:7]TDDEVVQREEEAIQLDGLNASQIR;SR[UNIMOD:7]EGSR[UNIMOD:7]TDDEVVQREEEAIQLDGLNASQIR;SR[UNIMOD:7]EGSR[UNIMOD:7]TDDEVVQR;SR[UNIMOD:7]EGSR[UNIMOD:7]TDDEVVQR;SR[UNIMOD:7]EGSRTDDEVVQREEEAIQLDGLNASQIR;SR[UNIMOD:7]EGSR[UNIMOD:7]TDDEVVQR[UNIMOD:7]EEEAIQLDGLNASQIR;SR[UNIMOD:7]EGSR[UNIMOD:7]TDDEVVQR;SR[UNIMOD:7]EGSR[UNIMOD:7]TDDEVVQR[UNIMOD:7]EEEAIQLDGLNASQIR;SR[UNIMOD:7]EGSR[UNIMOD:7]TDDEVVQR;SR[UNIMOD:7]EGSR[UNIMOD:7]TDDEVVQR;SR[UNIMOD:7]EGSR[UNIMOD:7]TDDEVVQR;SR[UNIMOD:7]EGSR[UNIMOD:7]TDDEVVQR[UNIMOD:7]EEEAIQLDGLNASQIR;SR[UNIMOD:7]EGSR[UNIMOD:7]TDDEVVQR;SR[UNIMOD:7]EGSR[UNIMOD:7]TDDEVVQR[UNIMOD:7]EEEAIQLDGLNASQIR;SR[UNIMOD:7]EGSR[UNIMOD:7]TDDEVVQR;SR[UNIMOD:7]EGSR[UNIMOD:7]TDDEVVQR;SR[UNIMOD:7]EGSR[UNIMOD:7]TDDEVVQREEEAIQLDGLNASQIR;SR[UNIMOD:7]EGSR[UNIMOD:7]TDDEVVQR[UNIMOD:7]EEEAIQLDGLNASQIR;SR[UNIMOD:7]EGSR[UNIMOD:7]TDDEVVQR;SR[UNIMOD:7]EGSR[UNIMOD:7]TDDEVVQR;SR[UNIMOD:7]EGSR[UNIMOD:7]TDDEVVQR;SR[UNIMOD:7]EGSR[UNIMOD:7]TDDEVVQREEEAIQLDGLNASQIR;SR[UNIMOD:7]EGSR[UNIMOD:7]TDDEVVQR[UNIMOD:7]EEEAIQLDGLNASQIR;SR[UNIMOD:7]EGSR[UNIMOD:7]TDDEVVQREEEAIQLDGLNASQIR;SR[UNIMOD:7]EGSR[UNIMOD:7]TDDEVVQR[UNIMOD:7]EEEAIQLDGLNASQIR;SR[UNIMOD:7]EGSR[UNIMOD:7]TDDEVVQR;SR[UNIMOD:7]EGSR[UNIMOD:7]TDDEVVQR;SR[UNIMOD:7]EGSR[UNIMOD:7]TDDEVVQR;SR[UNIMOD:7]EGSR[UNIMOD:7]TDDEVVQREEEAIQLDGLNASQIR;SR[UNIMOD:7]EGSR[UNIMOD:7]TDDEVVQR[UNIMOD:7]EEEAIQLDGLNASQIR;SR[UNIMOD:7]EGSR[UNIMOD:7]TDDEVVQR;SR[UNIMOD:7]EGSR[UNIMOD:7]TDDEVVQR[UNIMOD:7]EEEAIQLDGLNASQIR;SR[UNIMOD:7]EGSRTDDEVVQR;SR[UNIMOD:7]EGSR[UNIMOD:7]TDDEVVQR	DLGKSrEGSRT	early	early1	0	8841187680	20914636968	11643623364	11866626804	7797571500	0	3749488386	6264582246	4948151988	6879337584	9320491320
P14625_R395	EVTFKSILFVPTSAPrGLFDEYGSKKSDYIK	P14625;P14625;P14625;P14625;P14625;P14625;P14625;P14625;P14625;P14625;P14625;P14625;P14625;P14625	HSP90B1;GRP94;HSPC4;TRA1	SILFVPTSAPR[UNIMOD:7]GLFDEYGSK;SILFVPTSAPR[UNIMOD:7]GLFDEYGSK;SILFVPTSAPR[UNIMOD:7]GLFDEYGSK;SILFVPTSAPR[UNIMOD:7]GLFDEYGSK;SILFVPTSAPR[UNIMOD:7]GLFDEYGSK;SILFVPTSAPR[UNIMOD:7]GLFDEYGSK;SILFVPTSAPR[UNIMOD:7]GLFDEYGSK;SILFVPTSAPR[UNIMOD:7]GLFDEYGSK;SILFVPTSAPR[UNIMOD:7]GLFDEYGSK;SILFVPTSAPR[UNIMOD:7]GLFDEYGSK;SILFVPTSAPR[UNIMOD:7]GLFDEYGSK;SILFVPTSAPR[UNIMOD:7]GLFDEYGSK;SILFVPTSAPR[UNIMOD:7]GLFDEYGSK;SILFVPTSAPR[UNIMOD:7]GLFDEYGSK	PTSAPrGLFDE	early	mid1	0	1126370400	2619907968	4011734880	7421818188	6448523520	0	0	65856180	90197226	1612149456	2599099968
P14625_R414	DEYGSKKSDYIKLYVrRVFITDDFHDMMPKY	P14625;P14625;P14625;P14625;P14625	HSP90B1;GRP94;HSPC4;TRA1	LYVR[UNIMOD:7]R[UNIMOD:7]VFITDDFHDMMPK;LYVR[UNIMOD:7]R[UNIMOD:7]VFITDDFHDMMPK;LYVR[UNIMOD:7]R[UNIMOD:7]VFITDDFHDMMPK;LYVR[UNIMOD:7]R[UNIMOD:7]VFITDDFHDMMPK;LYVR[UNIMOD:7]R[UNIMOD:7]VFITDDFHDMMPK	IKLYVrRVFIT	mid2		0	0	0	358862736	0	2839257120	0	0	0	0	0	0
P14625_R415	EYGSKKSDYIKLYVRrVFITDDFHDMMPKYL	P14625;P14625;P14625;P14625;P14625;P14625;P14625;P14625;P14625;P14625;P14625;P14625;P14625;P14625;P14625;P14625;P14625;P14625;P14625;P14625;P14625;P14625;P14625;P14625;P14625;P14625;P14625;P14625;P14625;P14625;P14625;P14625;P14625;P14625;P14625	HSP90B1;GRP94;HSPC4;TRA1	R[UNIMOD:7]VFITDDFHDMMPK;R[UNIMOD:7]VFITDDFHDMMPK;R[UNIMOD:7]VFITDDFHDMMPK;R[UNIMOD:7]VFITDDFHDMMPK;R[UNIMOD:7]VFITDDFHDMMPK;R[UNIMOD:7]VFITDDFHDMMPK;R[UNIMOD:7]VFITDDFHDMMPK;R[UNIMOD:7]VFITDDFHDMMPK;R[UNIMOD:7]VFITDDFHDMMPK;R[UNIMOD:7]VFITDDFHDMMPK;LYVR[UNIMOD:7]R[UNIMOD:7]VFITDDFHDMMPK;R[UNIMOD:7]VFITDDFHDMMPK;R[UNIMOD:7]VFITDDFHDMMPK;R[UNIMOD:7]VFITDDFHDMMPK;R[UNIMOD:7]VFITDDFHDMMPK;R[UNIMOD:7]VFITDDFHDMMPK;LYVR[UNIMOD:7]R[UNIMOD:7]VFITDDFHDMMPK;R[UNIMOD:7]VFITDDFHDMMPK;R[UNIMOD:7]VFITDDFHDMMPK;R[UNIMOD:7]VFITDDFHDMMPK;R[UNIMOD:7]VFITDDFHDMMPK;R[UNIMOD:7]VFITDDFHDMMPK;R[UNIMOD:7]VFITDDFHDMMPK;R[UNIMOD:7]VFITDDFHDMMPK;LYVR[UNIMOD:7]R[UNIMOD:7]VFITDDFHDMMPK;R[UNIMOD:7]VFITDDFHDMMPK;R[UNIMOD:7]VFITDDFHDMMPK;LYVR[UNIMOD:7]R[UNIMOD:7]VFITDDFHDMMPK;R[UNIMOD:7]VFITDDFHDMMPK;R[UNIMOD:7]VFITDDFHDMMPK;R[UNIMOD:7]VFITDDFHDMMPK;R[UNIMOD:7]VFITDDFHDMMPK;R[UNIMOD:7]VFITDDFHDMMPK;R[UNIMOD:7]VFITDDFHDMMPK;LYVR[UNIMOD:7]R[UNIMOD:7]VFITDDFHDMMPK	KLYVRrVFITD	early		0	262866648	2610281130	6468349140	4792895208	9656445720	0	0	0	0	0	0
P14625_R43	DGTVEEDLGKSREGSrTDDEVVQREEEAIQL	P14625;P14625;P14625;P14625;P14625;P14625;P14625;P14625;P14625;P14625;P14625;P14625;P14625;P14625;P14625;P14625;P14625;P14625;P14625;P14625;P14625;P14625;P14625;P14625;P14625;P14625;P14625;P14625;P14625;P14625;P14625;P14625;P14625;P14625;P14625;P14625;P14625;P14625;P14625;P14625;P14625;P14625;P14625;P14625;P14625;P14625;P14625;P14625;P14625;P14625;P14625;P14625;P14625;P14625;P14625;P14625;P14625;P14625;P14625;P14625;P14625;P14625;P14625;P14625;P14625;P14625;P14625;P14625;P14625;P14625;P14625;P14625;P14625;P14625;P14625;P14625;P14625;P14625;P14625;P14625;P14625;P14625;P14625;P14625;P14625;P14625	HSP90B1;GRP94;HSPC4;TRA1	SR[UNIMOD:7]EGSR[UNIMOD:7]TDDEVVQR;SR[UNIMOD:7]EGSR[UNIMOD:7]TDDEVVQREEEAIQLDGLNASQIR;SR[UNIMOD:7]EGSR[UNIMOD:7]TDDEVVQREEEAIQLDGLNASQIR;SR[UNIMOD:7]EGSR[UNIMOD:7]TDDEVVQR[UNIMOD:7]EEEAIQLDGLNASQIR;SR[UNIMOD:7]EGSR[UNIMOD:7]TDDEVVQREEEAIQLDGLNASQIR;SR[UNIMOD:7]EGSR[UNIMOD:7]TDDEVVQR[UNIMOD:7]EEEAIQLDGLNASQIR;EGSR[UNIMOD:7]TDDEVVQR;SR[UNIMOD:7]EGSR[UNIMOD:7]TDDEVVQR;SR[UNIMOD:7]EGSR[UNIMOD:7]TDDEVVQR;SR[UNIMOD:7]EGSR[UNIMOD:7]TDDEVVQR;SR[UNIMOD:7]EGSR[UNIMOD:7]TDDEVVQREEEAIQLDGLNASQIR;EGSR[UNIMOD:7]TDDEVVQREEEAIQLDGLNASQIR;SR[UNIMOD:7]EGSR[UNIMOD:7]TDDEVVQR[UNIMOD:7]EEEAIQLDGLNASQIR;SR[UNIMOD:7]EGSR[UNIMOD:7]TDDEVVQREEEAIQLDGLNASQIR;EGSR[UNIMOD:7]TDDEVVQREEEAIQLDGLNASQIR;SR[UNIMOD:7]EGSR[UNIMOD:7]TDDEVVQR[UNIMOD:7]EEEAIQLDGLNASQIR;SR[UNIMOD:7]EGSR[UNIMOD:7]TDDEVVQREEEAIQLDGLNASQIR;EGSR[UNIMOD:7]TDDEVVQR;SR[UNIMOD:7]EGSR[UNIMOD:7]TDDEVVQR;SR[UNIMOD:7]EGSR[UNIMOD:7]TDDEVVQR;SR[UNIMOD:7]EGSR[UNIMOD:7]TDDEVVQR[UNIMOD:7]EEEAIQLDGLNASQIR;SR[UNIMOD:7]EGSR[UNIMOD:7]TDDEVVQREEEAIQLDGLNASQIR;EGSR[UNIMOD:7]TDDEVVQREEEAIQLDGLNASQIR;EGSR[UNIMOD:7]TDDEVVQREEEAIQLDGLNASQIR;SR[UNIMOD:7]EGSR[UNIMOD:7]TDDEVVQR[UNIMOD:7]EEEAIQLDGLNASQIR;SR[UNIMOD:7]EGSR[UNIMOD:7]TDDEVVQREEEAIQLDGLNASQIR;EGSR[UNIMOD:7]TDDEVVQR;SR[UNIMOD:7]EGSR[UNIMOD:7]TDDEVVQR;SR[UNIMOD:7]EGSR[UNIMOD:7]TDDEVVQREEEAIQLDGLNASQIR;SR[UNIMOD:7]EGSR[UNIMOD:7]TDDEVVQR;SR[UNIMOD:7]EGSR[UNIMOD:7]TDDEVVQREEEAIQLDGLNASQIR;SR[UNIMOD:7]EGSR[UNIMOD:7]TDDEVVQR[UNIMOD:7]EEEAIQLDGLNASQIR;SR[UNIMOD:7]EGSR[UNIMOD:7]TDDEVVQR;SR[UNIMOD:7]EGSR[UNIMOD:7]TDDEVVQR[UNIMOD:7]EEEAIQLDGLNASQIR;SR[UNIMOD:7]EGSR[UNIMOD:7]TDDEVVQREEEAIQLDGLNASQIR;EGSR[UNIMOD:7]TDDEVVQR;SR[UNIMOD:7]EGSR[UNIMOD:7]TDDEVVQR;SR[UNIMOD:7]EGSR[UNIMOD:7]TDDEVVQREEEAIQLDGLNASQIR;SR[UNIMOD:7]EGSR[UNIMOD:7]TDDEVVQR;SR[UNIMOD:7]EGSR[UNIMOD:7]TDDEVVQREEEAIQLDGLNASQIR;EGSR[UNIMOD:7]TDDEVVQREEEAIQLDGLNASQIR;SR[UNIMOD:7]EGSR[UNIMOD:7]TDDEVVQR[UNIMOD:7]EEEAIQLDGLNASQIR;SR[UNIMOD:7]EGSR[UNIMOD:7]TDDEVVQR;SR[UNIMOD:7]EGSR[UNIMOD:7]TDDEVVQREEEAIQLDGLNASQIR;SR[UNIMOD:7]EGSR[UNIMOD:7]TDDEVVQR[UNIMOD:7]EEEAIQLDGLNASQIR;SR[UNIMOD:7]EGSR[UNIMOD:7]TDDEVVQREEEAIQLDGLNASQIR;SR[UNIMOD:7]EGSR[UNIMOD:7]TDDEVVQREEEAIQLDGLNASQIR;EGSR[UNIMOD:7]TDDEVVQR;SR[UNIMOD:7]EGSR[UNIMOD:7]TDDEVVQR;EGSR[UNIMOD:7]TDDEVVQR;SR[UNIMOD:7]EGSR[UNIMOD:7]TDDEVVQR;SR[UNIMOD:7]EGSR[UNIMOD:7]TDDEVVQR[UNIMOD:7]EEEAIQLDGLNASQIR;SR[UNIMOD:7]EGSR[UNIMOD:7]TDDEVVQR;SR[UNIMOD:7]EGSR[UNIMOD:7]TDDEVVQR[UNIMOD:7]EEEAIQLDGLNASQIR;SR[UNIMOD:7]EGSR[UNIMOD:7]TDDEVVQR;EGSR[UNIMOD:7]TDDEVVQR;SR[UNIMOD:7]EGSR[UNIMOD:7]TDDEVVQR;EGSR[UNIMOD:7]TDDEVVQR;SR[UNIMOD:7]EGSR[UNIMOD:7]TDDEVVQR;SR[UNIMOD:7]EGSR[UNIMOD:7]TDDEVVQR[UNIMOD:7]EEEAIQLDGLNASQIR;SR[UNIMOD:7]EGSR[UNIMOD:7]TDDEVVQR;SR[UNIMOD:7]EGSR[UNIMOD:7]TDDEVVQR[UNIMOD:7]EEEAIQLDGLNASQIR;EGSR[UNIMOD:7]TDDEVVQR;SR[UNIMOD:7]EGSR[UNIMOD:7]TDDEVVQR;SR[UNIMOD:7]EGSR[UNIMOD:7]TDDEVVQR;SR[UNIMOD:7]EGSR[UNIMOD:7]TDDEVVQREEEAIQLDGLNASQIR;SR[UNIMOD:7]EGSR[UNIMOD:7]TDDEVVQR[UNIMOD:7]EEEAIQLDGLNASQIR;SR[UNIMOD:7]EGSR[UNIMOD:7]TDDEVVQR;EGSR[UNIMOD:7]TDDEVVQR;EGSR[UNIMOD:7]TDDEVVQR;SR[UNIMOD:7]EGSR[UNIMOD:7]TDDEVVQR;SR[UNIMOD:7]EGSR[UNIMOD:7]TDDEVVQR;SR[UNIMOD:7]EGSR[UNIMOD:7]TDDEVVQREEEAIQLDGLNASQIR;SR[UNIMOD:7]EGSR[UNIMOD:7]TDDEVVQR[UNIMOD:7]EEEAIQLDGLNASQIR;SR[UNIMOD:7]EGSR[UNIMOD:7]TDDEVVQREEEAIQLDGLNASQIR;SR[UNIMOD:7]EGSR[UNIMOD:7]TDDEVVQR[UNIMOD:7]EEEAIQLDGLNASQIR;SR[UNIMOD:7]EGSR[UNIMOD:7]TDDEVVQR;EGSR[UNIMOD:7]TDDEVVQR;SR[UNIMOD:7]EGSR[UNIMOD:7]TDDEVVQR;SR[UNIMOD:7]EGSR[UNIMOD:7]TDDEVVQR;SR[UNIMOD:7]EGSR[UNIMOD:7]TDDEVVQREEEAIQLDGLNASQIR;SR[UNIMOD:7]EGSR[UNIMOD:7]TDDEVVQR[UNIMOD:7]EEEAIQLDGLNASQIR;SR[UNIMOD:7]EGSR[UNIMOD:7]TDDEVVQR;SR[UNIMOD:7]EGSR[UNIMOD:7]TDDEVVQR[UNIMOD:7]EEEAIQLDGLNASQIR;EGSR[UNIMOD:7]TDDEVVQR;SR[UNIMOD:7]EGSR[UNIMOD:7]TDDEVVQR	SREGSrTDDEV	early	early1	0	10464425856	22507490400	12786589476	12141155004	7946505624	0	3381495186	6015788874	4579427100	6482134542	9232651725
P14625_R448	VKGVVDSDDLPLNVSrETLQQHKLLKVIRKK	P14625;P14625;P14625;P14625;P14625;P14625;P14625;P14625;P14625;P14625;P14625;P14625;P14625;P14625;P14625;P14625;P14625;P14625;P14625;P14625;P14625;P14625;P14625;P14625;P14625;P14625;P14625;P14625;P14625;P14625;P14625;P14625;P14625;P14625;P14625;P14625;P14625;P14625;P14625;P14625;P14625;P14625;P14625;P14625;P14625;P14625;P14625;P14625;P14625;P14625;P14625;P14625;P14625;P14625;P14625;P14625;P14625;P14625;P14625;P14625;P14625;P14625;P14625;P14625;P14625;P14625;P14625;P14625;P14625;P14625;P14625;P14625;P14625;P14625;P14625;P14625;P14625;P14625;P14625;P14625;P14625;P14625;P14625;P14625;P14625;P14625;P14625;P14625;P14625;P14625;P14625;P14625;P14625;P14625;P14625;P14625;P14625;P14625;P14625	HSP90B1;GRP94;HSPC4;TRA1	GVVDSDDLPLNVSR[UNIMOD:7]ETLQQHK;GVVDSDDLPLNVSR[UNIMOD:7]ETLQQHK;GVVDSDDLPLNVSR[UNIMOD:7]ETLQQHK;GVVDSDDLPLNVSR[UNIMOD:7]ETLQQHK;GVVDSDDLPLNVSR[UNIMOD:7]ETLQQHK;GVVDSDDLPLNVSR[UNIMOD:7]ETLQQHK;GVVDSDDLPLNVSR[UNIMOD:7]ETLQQHK;GVVDSDDLPLNVSR[UNIMOD:7]ETLQQHK;GVVDSDDLPLNVSR[UNIMOD:7]ETLQQHK;GVVDSDDLPLNVSR[UNIMOD:7]ETLQQHK;GVVDSDDLPLNVSR[UNIMOD:7]ETLQQHK;GVVDSDDLPLNVSR[UNIMOD:7]ETLQQHK;GVVDSDDLPLNVSR[UNIMOD:7]ETLQQHK;GVVDSDDLPLNVSR[UNIMOD:7]ETLQQHK;GVVDSDDLPLNVSR[UNIMOD:7]ETLQQHK;GVVDSDDLPLNVSR[UNIMOD:7]ETLQQHK;GVVDSDDLPLNVSR[UNIMOD:7]ETLQQHK;GVVDSDDLPLNVSR[UNIMOD:7]ETLQQHK;GVVDSDDLPLNVSR[UNIMOD:7]ETLQQHK;GVVDSDDLPLNVSR[UNIMOD:7]ETLQQHK;GVVDSDDLPLNVSR[UNIMOD:7]ETLQQHK;GVVDSDDLPLNVSR[UNIMOD:7]ETLQQHK;GVVDSDDLPLNVSR[UNIMOD:7]ETLQQHK;GVVDSDDLPLNVSR[UNIMOD:7]ETLQQHK;GVVDSDDLPLNVSR[UNIMOD:7]ETLQQHK;GVVDSDDLPLNVSR[UNIMOD:7]ETLQQHK;GVVDSDDLPLNVSR[UNIMOD:7]ETLQQHK;GVVDSDDLPLNVSR[UNIMOD:7]ETLQQHK;GVVDSDDLPLNVSR[UNIMOD:7]ETLQQHK;GVVDSDDLPLNVSR[UNIMOD:7]ETLQQHK;GVVDSDDLPLNVSR[UNIMOD:7]ETLQQHK;GVVDSDDLPLNVSR[UNIMOD:7]ETLQQHK;GVVDSDDLPLNVSR[UNIMOD:7]ETLQQHK;GVVDSDDLPLNVSR[UNIMOD:7]ETLQQHK;GVVDSDDLPLNVSR[UNIMOD:7]ETLQQHK;GVVDSDDLPLNVSR[UNIMOD:7]ETLQQHK;GVVDSDDLPLNVSR[UNIMOD:7]ETLQQHK;GVVDSDDLPLNVSR[UNIMOD:7]ETLQQHK;GVVDSDDLPLNVSR[UNIMOD:7]ETLQQHK;GVVDSDDLPLNVSR[UNIMOD:7]ETLQQHK;GVVDSDDLPLNVSR[UNIMOD:7]ETLQQHK;GVVDSDDLPLNVSR[UNIMOD:7]ETLQQHK;GVVDSDDLPLNVSR[UNIMOD:7]ETLQQHK;GVVDSDDLPLNVSR[UNIMOD:7]ETLQQHK;GVVDSDDLPLNVSR[UNIMOD:7]ETLQQHK;GVVDSDDLPLNVSR[UNIMOD:7]ETLQQHK;GVVDSDDLPLNVSR[UNIMOD:7]ETLQQHK;GVVDSDDLPLNVSR[UNIMOD:7]ETLQQHK;GVVDSDDLPLNVSR[UNIMOD:7]ETLQQHK;GVVDSDDLPLNVSR[UNIMOD:7]ETLQQHK;GVVDSDDLPLNVSR[UNIMOD:7]ETLQQHK;GVVDSDDLPLNVSR[UNIMOD:7]ETLQQHK;GVVDSDDLPLNVSR[UNIMOD:7]ETLQQHK;GVVDSDDLPLNVSR[UNIMOD:7]ETLQQHK;GVVDSDDLPLNVSR[UNIMOD:7]ETLQQHK;GVVDSDDLPLNVSR[UNIMOD:7]ETLQQHK;GVVDSDDLPLNVSR[UNIMOD:7]ETLQQHK;GVVDSDDLPLNVSR[UNIMOD:7]ETLQQHK;GVVDSDDLPLNVSR[UNIMOD:7]ETLQQHK;GVVDSDDLPLNVSR[UNIMOD:7]ETLQQHK;GVVDSDDLPLNVSR[UNIMOD:7]ETLQQHK;GVVDSDDLPLNVSR[UNIMOD:7]ETLQQHK;GVVDSDDLPLNVSR[UNIMOD:7]ETLQQHK;GVVDSDDLPLNVSR[UNIMOD:7]ETLQQHK;GVVDSDDLPLNVSR[UNIMOD:7]ETLQQHK;GVVDSDDLPLNVSR[UNIMOD:7]ETLQQHK;GVVDSDDLPLNVSR[UNIMOD:7]ETLQQHK;GVVDSDDLPLNVSR[UNIMOD:7]ETLQQHK;GVVDSDDLPLNVSR[UNIMOD:7]ETLQQHK;GVVDSDDLPLNVSR[UNIMOD:7]ETLQQHK;GVVDSDDLPLNVSR[UNIMOD:7]ETLQQHK;GVVDSDDLPLNVSR[UNIMOD:7]ETLQQHK;GVVDSDDLPLNVSR[UNIMOD:7]ETLQQHK;GVVDSDDLPLNVSR[UNIMOD:7]ETLQQHK;GVVDSDDLPLNVSR[UNIMOD:7]ETLQQHK;GVVDSDDLPLNVSR[UNIMOD:7]ETLQQHK;GVVDSDDLPLNVSR[UNIMOD:7]ETLQQHK;GVVDSDDLPLNVSR[UNIMOD:7]ETLQQHK;GVVDSDDLPLNVSR[UNIMOD:7]ETLQQHK;GVVDSDDLPLNVSR[UNIMOD:7]ETLQQHK;GVVDSDDLPLNVSR[UNIMOD:7]ETLQQHK;GVVDSDDLPLNVSR[UNIMOD:7]ETLQQHK;GVVDSDDLPLNVSR[UNIMOD:7]ETLQQHK;GVVDSDDLPLNVSR[UNIMOD:7]ETLQQHK;GVVDSDDLPLNVSR[UNIMOD:7]ETLQQHK;GVVDSDDLPLNVSR[UNIMOD:7]ETLQQHK;GVVDSDDLPLNVSR[UNIMOD:7]ETLQQHK;GVVDSDDLPLNVSR[UNIMOD:7]ETLQQHK;GVVDSDDLPLNVSR[UNIMOD:7]ETLQQHK;GVVDSDDLPLNVSR[UNIMOD:7]ETLQQHK;GVVDSDDLPLNVSR[UNIMOD:7]ETLQQHK;GVVDSDDLPLNVSR[UNIMOD:7]ETLQQHK;GVVDSDDLPLNVSR[UNIMOD:7]ETLQQHK;GVVDSDDLPLNVSR[UNIMOD:7]ETLQQHK;GVVDSDDLPLNVSR[UNIMOD:7]ETLQQHK;GVVDSDDLPLNVSR[UNIMOD:7]ETLQQHK;GVVDSDDLPLNVSR[UNIMOD:7]ETLQQHK;GVVDSDDLPLNVSR[UNIMOD:7]ETLQQHK;GVVDSDDLPLNVSR[UNIMOD:7]ETLQQHK	PLNVSrETLQQ	early	early1	0	27444761934	77951971584	91640431512	114379898664	152072855067	0	3747062901	6868274010	12080897232	17720958792	29795657733
P14625_R503	FGTNIKLGVIEDHSNrTRLAKLLRFQSSHHP	P14625;P14625;P14625;P14625;P14625;P14625;P14625;P14625;P14625;P14625;P14625;P14625;P14625;P14625;P14625;P14625;P14625;P14625;P14625;P14625;P14625;P14625;P14625;P14625;P14625;P14625;P14625;P14625;P14625;P14625;P14625;P14625;P14625;P14625;P14625;P14625;P14625;P14625;P14625;P14625;P14625;P14625;P14625;P14625;P14625;P14625;P14625;P14625;P14625;P14625;P14625;P14625;P14625;P14625;P14625;P14625;P14625;P14625;P14625;P14625;P14625;P14625;P14625;P14625;P14625;P14625;P14625;P14625;P14625;P14625;P14625;P14625;P14625;P14625;P14625;P14625;P14625;P14625;P14625;P14625;P14625;P14625;P14625;P14625;P14625;P14625	HSP90B1;GRP94;HSPC4;TRA1	LGVIEDHSNR[UNIMOD:7]TR;LGVIEDHSNR[UNIMOD:7]TR;LGVIEDHSNR[UNIMOD:7]TR[UNIMOD:7]LAK;LGVIEDHSNR[UNIMOD:7]TR[UNIMOD:7]LAK;LGVIEDHSNR[UNIMOD:7]TR;LGVIEDHSNR[UNIMOD:7]TR[UNIMOD:7]LAK;LGVIEDHSNR[UNIMOD:7]TR[UNIMOD:7]LAK;LGVIEDHSNR[UNIMOD:7]TR;LGVIEDHSNR[UNIMOD:7]TR[UNIMOD:7]LAK;LGVIEDHSNR[UNIMOD:7]TR[UNIMOD:7]LAK;LGVIEDHSNR[UNIMOD:7]TR;LGVIEDHSNR[UNIMOD:7]TR[UNIMOD:7]LAK;LGVIEDHSNR[UNIMOD:7]TR;LGVIEDHSNR[UNIMOD:7]TR;LGVIEDHSNR[UNIMOD:7]TR[UNIMOD:7]LAK;LGVIEDHSNR[UNIMOD:7]TR;LGVIEDHSNR[UNIMOD:7]TR;LGVIEDHSNR[UNIMOD:7]TR[UNIMOD:7]LAK;LGVIEDHSNR[UNIMOD:7]TR[UNIMOD:7]LAK;LGVIEDHSNR[UNIMOD:7]TR;LGVIEDHSNR[UNIMOD:7]TR;LGVIEDHSNR[UNIMOD:7]TR[UNIMOD:7]LAK;LGVIEDHSNR[UNIMOD:7]TR[UNIMOD:7]LAK;LGVIEDHSNR[UNIMOD:7]TR;LGVIEDHSNR[UNIMOD:7]TR[UNIMOD:7]LAK;LGVIEDHSNR[UNIMOD:7]TR[UNIMOD:7]LAK;LGVIEDHSNR[UNIMOD:7]TR;LGVIEDHSNR[UNIMOD:7]TR;LGVIEDHSNR[UNIMOD:7]TR[UNIMOD:7]LAK;LGVIEDHSNR[UNIMOD:7]TR[UNIMOD:7]LAK;LGVIEDHSNR[UNIMOD:7]TR;LGVIEDHSNR[UNIMOD:7]TR;LGVIEDHSNR[UNIMOD:7]TR[UNIMOD:7]LAK;LGVIEDHSNR[UNIMOD:7]TR;LGVIEDHSNR[UNIMOD:7]TR[UNIMOD:7]LAK;LGVIEDHSNR[UNIMOD:7]TR[UNIMOD:7]LAK;LGVIEDHSNR[UNIMOD:7]TR;LGVIEDHSNR[UNIMOD:7]TR;LGVIEDHSNR[UNIMOD:7]TR[UNIMOD:7]LAK;LGVIEDHSNR[UNIMOD:7]TR[UNIMOD:7]LAK;LGVIEDHSNR[UNIMOD:7]TR[UNIMOD:7]LAK;LGVIEDHSNR[UNIMOD:7]TR[UNIMOD:7]LAK;LGVIEDHSNR[UNIMOD:7]TR;LGVIEDHSNR[UNIMOD:7]TR[UNIMOD:7]LAK;LGVIEDHSNR[UNIMOD:7]TR[UNIMOD:7]LAK;LGVIEDHSNR[UNIMOD:7]TR;LGVIEDHSNR[UNIMOD:7]TR[UNIMOD:7]LAK;LGVIEDHSNR[UNIMOD:7]TR[UNIMOD:7]LAK;LGVIEDHSNR[UNIMOD:7]TR[UNIMOD:7]LAK;LGVIEDHSNR[UNIMOD:7]TR;LGVIEDHSNR[UNIMOD:7]TR[UNIMOD:7]LAK;LGVIEDHSNR[UNIMOD:7]TR[UNIMOD:7]LAK;LGVIEDHSNR[UNIMOD:7]TR[UNIMOD:7]LAK;LGVIEDHSNR[UNIMOD:7]TR[UNIMOD:7]LAK;LGVIEDHSNR[UNIMOD:7]TR[UNIMOD:7]LAK;LGVIEDHSNR[UNIMOD:7]TR[UNIMOD:7]LAK;LGVIEDHSNR[UNIMOD:7]TR[UNIMOD:7]LAK;LGVIEDHSNR[UNIMOD:7]TR[UNIMOD:7]LAK;LGVIEDHSNR[UNIMOD:7]TR[UNIMOD:7]LAK;LGVIEDHSNR[UNIMOD:7]TR;LGVIEDHSNR[UNIMOD:7]TR;LGVIEDHSNR[UNIMOD:7]TR[UNIMOD:7]LAK;LGVIEDHSNR[UNIMOD:7]TR[UNIMOD:7]LAK;LGVIEDHSNR[UNIMOD:7]TR[UNIMOD:7]LAK;LGVIEDHSNR[UNIMOD:7]TR;LGVIEDHSNR[UNIMOD:7]TR;LGVIEDHSNR[UNIMOD:7]TR[UNIMOD:7]LAK;LGVIEDHSNR[UNIMOD:7]TR[UNIMOD:7]LAK;LGVIEDHSNR[UNIMOD:7]TR;LGVIEDHSNR[UNIMOD:7]TR[UNIMOD:7]LAK;LGVIEDHSNR[UNIMOD:7]TR[UNIMOD:7]LAK;LGVIEDHSNR[UNIMOD:7]TR[UNIMOD:7]LAK;LGVIEDHSNR[UNIMOD:7]TR[UNIMOD:7]LAK;LGVIEDHSNR[UNIMOD:7]TR[UNIMOD:7]LAK;LGVIEDHSNR[UNIMOD:7]TR;LGVIEDHSNR[UNIMOD:7]TR[UNIMOD:7]LAK;LGVIEDHSNR[UNIMOD:7]TR[UNIMOD:7]LAK;LGVIEDHSNR[UNIMOD:7]TR;LGVIEDHSNR[UNIMOD:7]TR[UNIMOD:7]LAK;LGVIEDHSNR[UNIMOD:7]TR[UNIMOD:7]LAK;LGVIEDHSNR[UNIMOD:7]TR[UNIMOD:7]LAK;LGVIEDHSNR[UNIMOD:7]TR[UNIMOD:7]LAK;LGVIEDHSNR[UNIMOD:7]TR[UNIMOD:7]LAK;LGVIEDHSNR[UNIMOD:7]TR[UNIMOD:7]LAK;LGVIEDHSNR[UNIMOD:7]TR[UNIMOD:7]LAK;LGVIEDHSNR[UNIMOD:7]TR[UNIMOD:7]LAK	EDHSNrTRLAK	early		0	8330166012	17358211260	45746064816	59596468428	95569897272	0	0	0	0	683828832	3415731972
P14625_R505	TNIKLGVIEDHSNRTrLAKLLRFQSSHHPTD	P14625;P14625;P14625;P14625;P14625;P14625;P14625;P14625;P14625;P14625;P14625;P14625;P14625;P14625;P14625;P14625;P14625;P14625;P14625;P14625;P14625;P14625;P14625;P14625;P14625;P14625;P14625;P14625;P14625;P14625;P14625;P14625;P14625;P14625;P14625;P14625;P14625;P14625;P14625;P14625;P14625;P14625;P14625;P14625;P14625;P14625;P14625;P14625;P14625;P14625;P14625;P14625;P14625;P14625;P14625;P14625;P14625	HSP90B1;GRP94;HSPC4;TRA1	LGVIEDHSNR[UNIMOD:7]TR[UNIMOD:7]LAK;LGVIEDHSNR[UNIMOD:7]TR[UNIMOD:7]LAK;LGVIEDHSNR[UNIMOD:7]TR[UNIMOD:7]LAK;LGVIEDHSNR[UNIMOD:7]TR[UNIMOD:7]LAK;LGVIEDHSNR[UNIMOD:7]TR[UNIMOD:7]LAK;LGVIEDHSNR[UNIMOD:7]TR[UNIMOD:7]LAK;LGVIEDHSNR[UNIMOD:7]TR[UNIMOD:7]LAK;LGVIEDHSNR[UNIMOD:7]TR[UNIMOD:7]LAK;LGVIEDHSNR[UNIMOD:7]TR[UNIMOD:7]LAK;LGVIEDHSNR[UNIMOD:7]TR[UNIMOD:7]LAK;LGVIEDHSNR[UNIMOD:7]TR[UNIMOD:7]LAK;LGVIEDHSNR[UNIMOD:7]TR[UNIMOD:7]LAK;LGVIEDHSNR[UNIMOD:7]TR[UNIMOD:7]LAK;LGVIEDHSNR[UNIMOD:7]TR[UNIMOD:7]LAK;LGVIEDHSNR[UNIMOD:7]TR[UNIMOD:7]LAK;LGVIEDHSNR[UNIMOD:7]TR[UNIMOD:7]LAK;LGVIEDHSNR[UNIMOD:7]TR[UNIMOD:7]LAK;LGVIEDHSNR[UNIMOD:7]TR[UNIMOD:7]LAK;LGVIEDHSNR[UNIMOD:7]TR[UNIMOD:7]LAK;LGVIEDHSNR[UNIMOD:7]TR[UNIMOD:7]LAK;LGVIEDHSNR[UNIMOD:7]TR[UNIMOD:7]LAK;LGVIEDHSNR[UNIMOD:7]TR[UNIMOD:7]LAK;LGVIEDHSNR[UNIMOD:7]TR[UNIMOD:7]LAK;LGVIEDHSNR[UNIMOD:7]TR[UNIMOD:7]LAK;LGVIEDHSNR[UNIMOD:7]TR[UNIMOD:7]LAK;LGVIEDHSNR[UNIMOD:7]TR[UNIMOD:7]LAK;LGVIEDHSNR[UNIMOD:7]TR[UNIMOD:7]LAK;LGVIEDHSNR[UNIMOD:7]TR[UNIMOD:7]LAK;LGVIEDHSNR[UNIMOD:7]TR[UNIMOD:7]LAK;LGVIEDHSNR[UNIMOD:7]TR[UNIMOD:7]LAK;LGVIEDHSNR[UNIMOD:7]TR[UNIMOD:7]LAK;LGVIEDHSNR[UNIMOD:7]TR[UNIMOD:7]LAK;LGVIEDHSNR[UNIMOD:7]TR[UNIMOD:7]LAK;LGVIEDHSNR[UNIMOD:7]TR[UNIMOD:7]LAK;LGVIEDHSNR[UNIMOD:7]TR[UNIMOD:7]LAK;LGVIEDHSNR[UNIMOD:7]TR[UNIMOD:7]LAK;LGVIEDHSNR[UNIMOD:7]TR[UNIMOD:7]LAK;LGVIEDHSNR[UNIMOD:7]TR[UNIMOD:7]LAK;LGVIEDHSNR[UNIMOD:7]TR[UNIMOD:7]LAK;LGVIEDHSNR[UNIMOD:7]TR[UNIMOD:7]LAK;LGVIEDHSNR[UNIMOD:7]TR[UNIMOD:7]LAK;LGVIEDHSNR[UNIMOD:7]TR[UNIMOD:7]LAK;LGVIEDHSNR[UNIMOD:7]TR[UNIMOD:7]LAK;LGVIEDHSNR[UNIMOD:7]TR[UNIMOD:7]LAK;LGVIEDHSNR[UNIMOD:7]TR[UNIMOD:7]LAK;LGVIEDHSNR[UNIMOD:7]TR[UNIMOD:7]LAK;LGVIEDHSNR[UNIMOD:7]TR[UNIMOD:7]LAK;LGVIEDHSNR[UNIMOD:7]TR[UNIMOD:7]LAK;LGVIEDHSNR[UNIMOD:7]TR[UNIMOD:7]LAK;LGVIEDHSNR[UNIMOD:7]TR[UNIMOD:7]LAK;LGVIEDHSNR[UNIMOD:7]TR[UNIMOD:7]LAK;LGVIEDHSNR[UNIMOD:7]TR[UNIMOD:7]LAK;LGVIEDHSNR[UNIMOD:7]TR[UNIMOD:7]LAK;LGVIEDHSNR[UNIMOD:7]TR[UNIMOD:7]LAK;LGVIEDHSNR[UNIMOD:7]TR[UNIMOD:7]LAK;LGVIEDHSNR[UNIMOD:7]TR[UNIMOD:7]LAK;LGVIEDHSNR[UNIMOD:7]TR[UNIMOD:7]LAK	HSNRTrLAKLL	early		0	4817611536	13725451404	44864301888	55761822396	94390317960	0	0	0	0	438782244	2637392148
P14625_R51	GKSREGSRTDDEVVQrEEEAIQLDGLNASQI	P14625;P14625;P14625;P14625;P14625;P14625;P14625;P14625;P14625;P14625;P14625;P14625;P14625;P14625;P14625;P14625;P14625;P14625;P14625;P14625;P14625;P14625;P14625;P14625;P14625;P14625;P14625;P14625;P14625;P14625;P14625;P14625;P14625;P14625;P14625;P14625;P14625;P14625;P14625;P14625;P14625;P14625;P14625;P14625	HSP90B1;GRP94;HSPC4;TRA1	SR[UNIMOD:7]EGSRTDDEVVQR[UNIMOD:7]EEEAIQLDGLNASQIR;EGSRTDDEVVQR[UNIMOD:7]EEEAIQLDGLNASQIR;EGSRTDDEVVQR[UNIMOD:7]EEEAIQLDGLNASQIR;SR[UNIMOD:7]EGSR[UNIMOD:7]TDDEVVQR[UNIMOD:7]EEEAIQLDGLNASQIR;TDDEVVQR[UNIMOD:7]EEEAIQLDGLNASQIR;SR[UNIMOD:7]EGSR[UNIMOD:7]TDDEVVQR[UNIMOD:7]EEEAIQLDGLNASQIR;SR[UNIMOD:7]EGSRTDDEVVQR[UNIMOD:7]EEEAIQLDGLNASQIR;SR[UNIMOD:7]EGSR[UNIMOD:7]TDDEVVQR[UNIMOD:7]EEEAIQLDGLNASQIR;TDDEVVQR[UNIMOD:7]EEEAIQLDGLNASQIR;TDDEVVQR[UNIMOD:7]EEEAIQLDGLNASQIR;SR[UNIMOD:7]EGSR[UNIMOD:7]TDDEVVQR[UNIMOD:7]EEEAIQLDGLNASQIR;TDDEVVQR[UNIMOD:7]EEEAIQLDGLNASQIR[UNIMOD:7]ELR;SR[UNIMOD:7]EGSR[UNIMOD:7]TDDEVVQR[UNIMOD:7]EEEAIQLDGLNASQIR;TDDEVVQR[UNIMOD:7]EEEAIQLDGLNASQIR;SR[UNIMOD:7]EGSR[UNIMOD:7]TDDEVVQR[UNIMOD:7]EEEAIQLDGLNASQIR;TDDEVVQR[UNIMOD:7]EEEAIQLDGLNASQIR;TDDEVVQR[UNIMOD:7]EEEAIQLDGLNASQIR[UNIMOD:7]ELR;SR[UNIMOD:7]EGSRTDDEVVQR[UNIMOD:7]EEEAIQLDGLNASQIR;SR[UNIMOD:7]EGSR[UNIMOD:7]TDDEVVQR[UNIMOD:7]EEEAIQLDGLNASQIR;TDDEVVQR[UNIMOD:7]EEEAIQLDGLNASQIR;SR[UNIMOD:7]EGSR[UNIMOD:7]TDDEVVQR[UNIMOD:7]EEEAIQLDGLNASQIR;TDDEVVQR[UNIMOD:7]EEEAIQLDGLNASQIR[UNIMOD:7]ELR[UNIMOD:7]EK;TDDEVVQR[UNIMOD:7]EEEAIQLDGLNASQIR[UNIMOD:7]ELR;SR[UNIMOD:7]EGSRTDDEVVQR[UNIMOD:7]EEEAIQLDGLNASQIR;SR[UNIMOD:7]EGSR[UNIMOD:7]TDDEVVQR[UNIMOD:7]EEEAIQLDGLNASQIR;TDDEVVQR[UNIMOD:7]EEEAIQLDGLNASQIR;SR[UNIMOD:7]EGSR[UNIMOD:7]TDDEVVQR[UNIMOD:7]EEEAIQLDGLNASQIR;TDDEVVQR[UNIMOD:7]EEEAIQLDGLNASQIR;TDDEVVQR[UNIMOD:7]EEEAIQLDGLNASQIR[UNIMOD:7]ELR;SR[UNIMOD:7]EGSR[UNIMOD:7]TDDEVVQR[UNIMOD:7]EEEAIQLDGLNASQIR;EGSRTDDEVVQR[UNIMOD:7]EEEAIQLDGLNASQIR;SR[UNIMOD:7]EGSR[UNIMOD:7]TDDEVVQR[UNIMOD:7]EEEAIQLDGLNASQIR;TDDEVVQR[UNIMOD:7]EEEAIQLDGLNASQIR[UNIMOD:7]ELR[UNIMOD:7]EK;TDDEVVQR[UNIMOD:7]EEEAIQLDGLNASQIR[UNIMOD:7]ELR;SR[UNIMOD:7]EGSR[UNIMOD:7]TDDEVVQR[UNIMOD:7]EEEAIQLDGLNASQIR;SR[UNIMOD:7]EGSR[UNIMOD:7]TDDEVVQR[UNIMOD:7]EEEAIQLDGLNASQIR;TDDEVVQR[UNIMOD:7]EEEAIQLDGLNASQIR[UNIMOD:7]ELR[UNIMOD:7]EK;SR[UNIMOD:7]EGSR[UNIMOD:7]TDDEVVQR[UNIMOD:7]EEEAIQLDGLNASQIR;SR[UNIMOD:7]EGSR[UNIMOD:7]TDDEVVQR[UNIMOD:7]EEEAIQLDGLNASQIR;SR[UNIMOD:7]EGSR[UNIMOD:7]TDDEVVQR[UNIMOD:7]EEEAIQLDGLNASQIR;TDDEVVQR[UNIMOD:7]EEEAIQLDGLNASQIRELR[UNIMOD:7]EK;SR[UNIMOD:7]EGSR[UNIMOD:7]TDDEVVQR[UNIMOD:7]EEEAIQLDGLNASQIR;SR[UNIMOD:7]EGSR[UNIMOD:7]TDDEVVQR[UNIMOD:7]EEEAIQLDGLNASQIR;TDDEVVQR[UNIMOD:7]EEEAIQLDGLNASQIR[UNIMOD:7]ELR[UNIMOD:7]EK	DEVVQrEEEAI		early2	0	2.92e+08	375830112	72681708	480920112	449302704	0	2.12049e+08	327467790	2.80221e+08	448566000	5.64837e+08
P14625_R511	VIEDHSNRTRLAKLLrFQSSHHPTDITSLDQ	P14625;P14625;P14625;P14625;P14625;P14625;P14625;P14625;P14625;P14625;P14625;P14625;P14625;P14625;P14625;P14625;P14625;P14625;P14625;P14625;P14625;P14625;P14625;P14625;P14625;P14625;P14625;P14625;P14625;P14625;P14625;P14625;P14625;P14625;P14625;P14625;P14625;P14625;P14625;P14625;P14625;P14625;P14625;P14625;P14625;P14625;P14625;P14625;P14625	HSP90B1;GRP94;HSPC4;TRA1	LLR[UNIMOD:7]FQSSHHPTDITSLDQYVER;LLR[UNIMOD:7]FQSSHHPTDITSLDQYVER;LLR[UNIMOD:7]FQSSHHPTDITSLDQYVER;LLR[UNIMOD:7]FQSSHHPTDITSLDQYVER;LLR[UNIMOD:7]FQSSHHPTDITSLDQYVER;LLR[UNIMOD:7]FQSSHHPTDITSLDQYVER;LLR[UNIMOD:7]FQSSHHPTDITSLDQYVER;LLR[UNIMOD:7]FQSSHHPTDITSLDQYVER[UNIMOD:7]MK;LLR[UNIMOD:7]FQSSHHPTDITSLDQYVER[UNIMOD:7]MK;LLR[UNIMOD:7]FQSSHHPTDITSLDQYVER;LLR[UNIMOD:7]FQSSHHPTDITSLDQYVER;LLR[UNIMOD:7]FQSSHHPTDITSLDQYVER;LLR[UNIMOD:7]FQSSHHPTDITSLDQYVER[UNIMOD:7]MK;LLR[UNIMOD:7]FQSSHHPTDITSLDQYVER;LLR[UNIMOD:7]FQSSHHPTDITSLDQYVER;LLR[UNIMOD:7]FQSSHHPTDITSLDQYVER[UNIMOD:7]MK;LLR[UNIMOD:7]FQSSHHPTDITSLDQYVER[UNIMOD:7]MK;LLR[UNIMOD:7]FQSSHHPTDITSLDQYVER;LLR[UNIMOD:7]FQSSHHPTDITSLDQYVER;LLR[UNIMOD:7]FQSSHHPTDITSLDQYVER;LLR[UNIMOD:7]FQSSHHPTDITSLDQYVER[UNIMOD:7]MK;LLR[UNIMOD:7]FQSSHHPTDITSLDQYVER;LLR[UNIMOD:7]FQSSHHPTDITSLDQYVER;LLR[UNIMOD:7]FQSSHHPTDITSLDQYVER;LLR[UNIMOD:7]FQSSHHPTDITSLDQYVER[UNIMOD:7]MK;LLR[UNIMOD:7]FQSSHHPTDITSLDQYVER[UNIMOD:7]MK;LLR[UNIMOD:7]FQSSHHPTDITSLDQYVER;LLR[UNIMOD:7]FQSSHHPTDITSLDQYVER;LLR[UNIMOD:7]FQSSHHPTDITSLDQYVER;LLR[UNIMOD:7]FQSSHHPTDITSLDQYVER[UNIMOD:7]MK;LLR[UNIMOD:7]FQSSHHPTDITSLDQYVER[UNIMOD:7]MK;LLR[UNIMOD:7]FQSSHHPTDITSLDQYVER;LLR[UNIMOD:7]FQSSHHPTDITSLDQYVER[UNIMOD:7]MK;LLR[UNIMOD:7]FQSSHHPTDITSLDQYVER[UNIMOD:7]MK;LLR[UNIMOD:7]FQSSHHPTDITSLDQYVER;LLR[UNIMOD:7]FQSSHHPTDITSLDQYVER;LLR[UNIMOD:7]FQSSHHPTDITSLDQYVER[UNIMOD:7]MK;LLR[UNIMOD:7]FQSSHHPTDITSLDQYVER[UNIMOD:7]MK;LLR[UNIMOD:7]FQSSHHPTDITSLDQYVER;LLR[UNIMOD:7]FQSSHHPTDITSLDQYVER;LLR[UNIMOD:7]FQSSHHPTDITSLDQYVER[UNIMOD:7]MK;LLR[UNIMOD:7]FQSSHHPTDITSLDQYVER[UNIMOD:7]MK;LLR[UNIMOD:7]FQSSHHPTDITSLDQYVER[UNIMOD:7]MK;LLR[UNIMOD:7]FQSSHHPTDITSLDQYVER;LLR[UNIMOD:7]FQSSHHPTDITSLDQYVER;LLR[UNIMOD:7]FQSSHHPTDITSLDQYVER;LLR[UNIMOD:7]FQSSHHPTDITSLDQYVER[UNIMOD:7]MK;LLR[UNIMOD:7]FQSSHHPTDITSLDQYVER[UNIMOD:7]MK;LLR[UNIMOD:7]FQSSHHPTDITSLDQYVER[UNIMOD:7]MK	LAKLLrFQSSH	early	mid1	0	3791507556	18686544060	20830411560	22436496384	39473801280	0	0	0	421024476	295628592	4649532534
P14625_R530	SHHPTDITSLDQYVErMKEKQDKIYFMAGSS	P14625;P14625;P14625;P14625;P14625;P14625;P14625;P14625;P14625;P14625;P14625;P14625;P14625;P14625;P14625;P14625;P14625;P14625;P14625;P14625;P14625;P14625;P14625;P14625;P14625;P14625;P14625;P14625;P14625;P14625;P14625;P14625;P14625;P14625;P14625;P14625;P14625;P14625;P14625;P14625;P14625;P14625;P14625;P14625;P14625;P14625;P14625;P14625;P14625	HSP90B1;GRP94;HSPC4;TRA1	FQSSHHPTDITSLDQYVER[UNIMOD:7]MK;LLR[UNIMOD:7]FQSSHHPTDITSLDQYVER[UNIMOD:7]MK;LLR[UNIMOD:7]FQSSHHPTDITSLDQYVER[UNIMOD:7]MK;FQSSHHPTDITSLDQYVER[UNIMOD:7]MK;FQSSHHPTDITSLDQYVER[UNIMOD:7]MK;FQSSHHPTDITSLDQYVER[UNIMOD:7]MK;FQSSHHPTDITSLDQYVER[UNIMOD:7]MK;LLR[UNIMOD:7]FQSSHHPTDITSLDQYVER[UNIMOD:7]MK;FQSSHHPTDITSLDQYVER[UNIMOD:7]MK;FQSSHHPTDITSLDQYVER[UNIMOD:7]MK;FQSSHHPTDITSLDQYVER[UNIMOD:7]MK;LLR[UNIMOD:7]FQSSHHPTDITSLDQYVER[UNIMOD:7]MK;LLR[UNIMOD:7]FQSSHHPTDITSLDQYVER[UNIMOD:7]MK;FQSSHHPTDITSLDQYVER[UNIMOD:7]MK;FQSSHHPTDITSLDQYVER[UNIMOD:7]MK;FQSSHHPTDITSLDQYVER[UNIMOD:7]MK;FQSSHHPTDITSLDQYVER[UNIMOD:7]MK;LLR[UNIMOD:7]FQSSHHPTDITSLDQYVER[UNIMOD:7]MK;FQSSHHPTDITSLDQYVER[UNIMOD:7]MK;FQSSHHPTDITSLDQYVER[UNIMOD:7]MK;FQSSHHPTDITSLDQYVER[UNIMOD:7]MK;LLR[UNIMOD:7]FQSSHHPTDITSLDQYVER[UNIMOD:7]MK;LLR[UNIMOD:7]FQSSHHPTDITSLDQYVER[UNIMOD:7]MK;FQSSHHPTDITSLDQYVER[UNIMOD:7]MK;FQSSHHPTDITSLDQYVER[UNIMOD:7]MK;FQSSHHPTDITSLDQYVER[UNIMOD:7]MK;FQSSHHPTDITSLDQYVER[UNIMOD:7]MK;LLR[UNIMOD:7]FQSSHHPTDITSLDQYVER[UNIMOD:7]MK;LLR[UNIMOD:7]FQSSHHPTDITSLDQYVER[UNIMOD:7]MK;FQSSHHPTDITSLDQYVER[UNIMOD:7]MK;FQSSHHPTDITSLDQYVER[UNIMOD:7]MK;FQSSHHPTDITSLDQYVER[UNIMOD:7]MK;LLR[UNIMOD:7]FQSSHHPTDITSLDQYVER[UNIMOD:7]MK;LLR[UNIMOD:7]FQSSHHPTDITSLDQYVER[UNIMOD:7]MK;FQSSHHPTDITSLDQYVER[UNIMOD:7]MK;FQSSHHPTDITSLDQYVER[UNIMOD:7]MK;FQSSHHPTDITSLDQYVER[UNIMOD:7]MK;FQSSHHPTDITSLDQYVER[UNIMOD:7]MK;LLR[UNIMOD:7]FQSSHHPTDITSLDQYVER[UNIMOD:7]MK;LLR[UNIMOD:7]FQSSHHPTDITSLDQYVER[UNIMOD:7]MK;LLR[UNIMOD:7]FQSSHHPTDITSLDQYVER[UNIMOD:7]MK;LLR[UNIMOD:7]FQSSHHPTDITSLDQYVER[UNIMOD:7]MK;FQSSHHPTDITSLDQYVER[UNIMOD:7]MK;LLR[UNIMOD:7]FQSSHHPTDITSLDQYVER[UNIMOD:7]MK;FQSSHHPTDITSLDQYVER[UNIMOD:7]MK;FQSSHHPTDITSLDQYVER[UNIMOD:7]MK;LLR[UNIMOD:7]FQSSHHPTDITSLDQYVER[UNIMOD:7]MK;LLR[UNIMOD:7]FQSSHHPTDITSLDQYVER[UNIMOD:7]MK;LLR[UNIMOD:7]FQSSHHPTDITSLDQYVER[UNIMOD:7]MK	DQYVErMKEKQ	early	late	0	1799070888	8924740458	18794707872	21214348440	36752775744	0	0	0	0	0	488891226
P14625_R546	MKEKQDKIYFMAGSSrKEAESSPFVERLLKK	P14625;P14625;P14625;P14625;P14625;P14625;P14625;P14625;P14625;P14625;P14625;P14625;P14625;P14625;P14625;P14625;P14625;P14625;P14625;P14625;P14625;P14625;P14625;P14625;P14625;P14625;P14625;P14625;P14625;P14625;P14625;P14625;P14625	HSP90B1;GRP94;HSPC4;TRA1	IYFMAGSSR[UNIMOD:7]K;IYFMAGSSR[UNIMOD:7]K;IYFMAGSSR[UNIMOD:7]K;IYFMAGSSR[UNIMOD:7]K;IYFMAGSSR[UNIMOD:7]K;IYFMAGSSR[UNIMOD:7]K;QDKIYFMAGSSR[UNIMOD:7]K;IYFMAGSSR[UNIMOD:7]K;IYFMAGSSR[UNIMOD:7]K;IYFMAGSSR[UNIMOD:7]K;QDKIYFMAGSSR[UNIMOD:7]K;IYFMAGSSR[UNIMOD:7]K;QDKIYFMAGSSR[UNIMOD:7]K;IYFMAGSSR[UNIMOD:7]K;IYFMAGSSR[UNIMOD:7]K;IYFMAGSSR[UNIMOD:7]K;QDKIYFMAGSSR[UNIMOD:7]K;IYFMAGSSR[UNIMOD:7]K;EKQDKIYFMAGSSR[UNIMOD:7]K;QDKIYFMAGSSR[UNIMOD:7]K;QDKIYFMAGSSR[UNIMOD:7]K;IYFMAGSSR[UNIMOD:7]K;IYFMAGSSR[UNIMOD:7]K;IYFMAGSSR[UNIMOD:7]K;IYFMAGSSR[UNIMOD:7]K;QDKIYFMAGSSR[UNIMOD:7]K;QDKIYFMAGSSR[UNIMOD:7]K;QDKIYFMAGSSR[UNIMOD:7]K;IYFMAGSSR[UNIMOD:7]K;QDKIYFMAGSSR[UNIMOD:7]K;QDKIYFMAGSSR[UNIMOD:7]K;IYFMAGSSR[UNIMOD:7]K;IYFMAGSSR[UNIMOD:7]K	MAGSSrKEAES	early	early1	0	2615896128	5731014780	995469024	0	13709151120	0	1038729120	1377102216	1511797116	3711947436	6282749100
P14625_R557	AGSSRKEAESSPFVErLLKKGYEVIYLTEPV	P14625;P14625;P14625;P14625;P14625;P14625;P14625;P14625;P14625;P14625;P14625;P14625;P14625;P14625;P14625;P14625;P14625;P14625;P14625;P14625;P14625;P14625;P14625;P14625;P14625;P14625;P14625;P14625;P14625;P14625;P14625;P14625;P14625;P14625;P14625;P14625;P14625;P14625;P14625;P14625;P14625;P14625;P14625;P14625;P14625;P14625;P14625;P14625;P14625;P14625;P14625;P14625;P14625;P14625;P14625;P14625;P14625;P14625;P14625;P14625;P14625;P14625;P14625;P14625;P14625;P14625;P14625;P14625;P14625;P14625;P14625;P14625;P14625;P14625;P14625;P14625;P14625;P14625;P14625;P14625;P14625;P14625;P14625;P14625;P14625;P14625;P14625;P14625;P14625;P14625;P14625;P14625;P14625;P14625;P14625;P14625;P14625;P14625;P14625;P14625;P14625;P14625;P14625;P14625;P14625;P14625;P14625;P14625;P14625;P14625;P14625;P14625;P14625;P14625;P14625;P14625;P14625;P14625;P14625;P14625;P14625;P14625;P14625;P14625;P14625;P14625;P14625;P14625	HSP90B1;GRP94;HSPC4;TRA1	EAESSPFVER[UNIMOD:7]LLK;EAESSPFVER[UNIMOD:7]LLK;EAESSPFVER[UNIMOD:7]LLK;EAESSPFVER[UNIMOD:7]LLK;EAESSPFVER[UNIMOD:7]LLK;EAESSPFVER[UNIMOD:7]LLK;EAESSPFVER[UNIMOD:7]LLK;EAESSPFVER[UNIMOD:7]LLKK;EAESSPFVER[UNIMOD:7]LLKK;EAESSPFVER[UNIMOD:7]LLK;EAESSPFVER[UNIMOD:7]LLK;EAESSPFVER[UNIMOD:7]LLKK;EAESSPFVER[UNIMOD:7]LLK;EAESSPFVER[UNIMOD:7]LLKK;EAESSPFVER[UNIMOD:7]LLK;EAESSPFVER[UNIMOD:7]LLKK;EAESSPFVER[UNIMOD:7]LLK;KEAESSPFVER[UNIMOD:7]LLK;EAESSPFVER[UNIMOD:7]LLK;KEAESSPFVER[UNIMOD:7]LLK;KEAESSPFVER[UNIMOD:7]LLK;EAESSPFVER[UNIMOD:7]LLKK;EAESSPFVER[UNIMOD:7]LLK;KEAESSPFVER[UNIMOD:7]LLK;KEAESSPFVER[UNIMOD:7]LLK;KEAESSPFVER[UNIMOD:7]LLK;EAESSPFVER[UNIMOD:7]LLKK;EAESSPFVER[UNIMOD:7]LLKK;EAESSPFVER[UNIMOD:7]LLK;KEAESSPFVER[UNIMOD:7]LLKK;KEAESSPFVER[UNIMOD:7]LLK;KEAESSPFVER[UNIMOD:7]LLK;EAESSPFVER[UNIMOD:7]LLKK;EAESSPFVER[UNIMOD:7]LLK;EAESSPFVER[UNIMOD:7]LLK;EAESSPFVER[UNIMOD:7]LLK;KEAESSPFVER[UNIMOD:7]LLK;KEAESSPFVER[UNIMOD:7]LLK;EAESSPFVER[UNIMOD:7]LLK;KEAESSPFVER[UNIMOD:7]LLK;KEAESSPFVER[UNIMOD:7]LLK;EAESSPFVER[UNIMOD:7]LLKK;KEAESSPFVER[UNIMOD:7]LLK;KEAESSPFVER[UNIMOD:7]LLK;KEAESSPFVER[UNIMOD:7]LLK;EAESSPFVER[UNIMOD:7]LLKK;EAESSPFVER[UNIMOD:7]LLKK;EAESSPFVER[UNIMOD:7]LLKK;EAESSPFVER[UNIMOD:7]LLK;KEAESSPFVER[UNIMOD:7]LLK;KEAESSPFVER[UNIMOD:7]LLK;EAESSPFVER[UNIMOD:7]LLKK;EAESSPFVER[UNIMOD:7]LLK;EAESSPFVER[UNIMOD:7]LLKK;EAESSPFVER[UNIMOD:7]LLK;EAESSPFVER[UNIMOD:7]LLK;EAESSPFVER[UNIMOD:7]LLK;EAESSPFVER[UNIMOD:7]LLKK;EAESSPFVER[UNIMOD:7]LLK;KEAESSPFVER[UNIMOD:7]LLK;KEAESSPFVER[UNIMOD:7]LLK;EAESSPFVER[UNIMOD:7]LLKK;EAESSPFVER[UNIMOD:7]LLKK;EAESSPFVER[UNIMOD:7]LLKK;EAESSPFVER[UNIMOD:7]LLK;KEAESSPFVER[UNIMOD:7]LLK;KEAESSPFVER[UNIMOD:7]LLK;KEAESSPFVER[UNIMOD:7]LLK;EAESSPFVER[UNIMOD:7]LLKK;EAESSPFVER[UNIMOD:7]LLKK;EAESSPFVER[UNIMOD:7]LLKK;EAESSPFVER[UNIMOD:7]LLK;KEAESSPFVER[UNIMOD:7]LLKK;KEAESSPFVER[UNIMOD:7]LLK;KEAESSPFVER[UNIMOD:7]LLK;EAESSPFVER[UNIMOD:7]LLKK;EAESSPFVER[UNIMOD:7]LLKK;EAESSPFVER[UNIMOD:7]LLK;EAESSPFVER[UNIMOD:7]LLK;EAESSPFVER[UNIMOD:7]LLK;KEAESSPFVER[UNIMOD:7]LLK;KEAESSPFVER[UNIMOD:7]LLK;EAESSPFVER[UNIMOD:7]LLKK;EAESSPFVER[UNIMOD:7]LLK;KEAESSPFVER[UNIMOD:7]LLK;KEAESSPFVER[UNIMOD:7]LLK;EAESSPFVER[UNIMOD:7]LLKK;EAESSPFVER[UNIMOD:7]LLK;EAESSPFVER[UNIMOD:7]LLK;KEAESSPFVER[UNIMOD:7]LLK;KEAESSPFVER[UNIMOD:7]LLK;KEAESSPFVER[UNIMOD:7]LLK;KEAESSPFVER[UNIMOD:7]LLK;EAESSPFVER[UNIMOD:7]LLKK;EAESSPFVER[UNIMOD:7]LLKK;EAESSPFVER[UNIMOD:7]LLKK;EAESSPFVER[UNIMOD:7]LLKK;EAESSPFVER[UNIMOD:7]LLK;KEAESSPFVER[UNIMOD:7]LLK;EAESSPFVER[UNIMOD:7]LLKK;EAESSPFVER[UNIMOD:7]LLKK;EAESSPFVER[UNIMOD:7]LLKK;EAESSPFVER[UNIMOD:7]LLK;EAESSPFVER[UNIMOD:7]LLK;EAESSPFVER[UNIMOD:7]LLK;KEAESSPFVER[UNIMOD:7]LLK;EAESSPFVER[UNIMOD:7]LLKK;EAESSPFVER[UNIMOD:7]LLK;EAESSPFVER[UNIMOD:7]LLK;KEAESSPFVER[UNIMOD:7]LLK;KEAESSPFVER[UNIMOD:7]LLK;KEAESSPFVER[UNIMOD:7]LLK;EAESSPFVER[UNIMOD:7]LLKK;EAESSPFVER[UNIMOD:7]LLKK;EAESSPFVER[UNIMOD:7]LLKK;EAESSPFVER[UNIMOD:7]LLKK;EAESSPFVER[UNIMOD:7]LLK;EAESSPFVER[UNIMOD:7]LLK;KEAESSPFVER[UNIMOD:7]LLK;KEAESSPFVER[UNIMOD:7]LLK;EAESSPFVER[UNIMOD:7]LLKK;EAESSPFVER[UNIMOD:7]LLKK;EAESSPFVER[UNIMOD:7]LLKK;EAESSPFVER[UNIMOD:7]LLK;EAESSPFVER[UNIMOD:7]LLKK;EAESSPFVER[UNIMOD:7]LLKK;EAESSPFVER[UNIMOD:7]LLKK;EAESSPFVER[UNIMOD:7]LLK	SPFVErLLKKG	early	mid1	0	23501950944	35362139640	84048355182	136173686100	261507645396	0	24033351	55373346	106527072	892298370	3505208988
P14625_R608	KEGVKFDESEKTKESrEAVEKEFEPLLNWMK	P14625;P14625;P14625;P14625;P14625;P14625;P14625;P14625;P14625;P14625;P14625;P14625;P14625;P14625;P14625;P14625;P14625;P14625;P14625;P14625;P14625;P14625;P14625;P14625;P14625;P14625;P14625;P14625;P14625;P14625;P14625;P14625;P14625;P14625;P14625;P14625;P14625;P14625;P14625;P14625;P14625;P14625;P14625;P14625;P14625	HSP90B1;GRP94;HSPC4;TRA1	ESR[UNIMOD:7]EAVEKEFEPLLNWMK;ESR[UNIMOD:7]EAVEKEFEPLLNWMK;ESR[UNIMOD:7]EAVEKEFEPLLNWMK;ESR[UNIMOD:7]EAVEKEFEPLLNWMK;ESR[UNIMOD:7]EAVEKEFEPLLNWMK;ESR[UNIMOD:7]EAVEKEFEPLLNWMK;ESR[UNIMOD:7]EAVEKEFEPLLNWMK;ESR[UNIMOD:7]EAVEKEFEPLLNWMK;ESR[UNIMOD:7]EAVEKEFEPLLNWMK;ESR[UNIMOD:7]EAVEKEFEPLLNWMK;ESR[UNIMOD:7]EAVEKEFEPLLNWMK;ESR[UNIMOD:7]EAVEKEFEPLLNWMK;ESR[UNIMOD:7]EAVEKEFEPLLNWMK;ESR[UNIMOD:7]EAVEKEFEPLLNWMK;ESR[UNIMOD:7]EAVEKEFEPLLNWMK;ESR[UNIMOD:7]EAVEKEFEPLLNWMK;ESR[UNIMOD:7]EAVEKEFEPLLNWMK;ESR[UNIMOD:7]EAVEKEFEPLLNWMK;ESR[UNIMOD:7]EAVEKEFEPLLNWMK;TKESR[UNIMOD:7]EAVEKEFEPLLNWMK;ESR[UNIMOD:7]EAVEKEFEPLLNWMK;ESR[UNIMOD:7]EAVEKEFEPLLNWMK;ESR[UNIMOD:7]EAVEKEFEPLLNWMK;ESR[UNIMOD:7]EAVEKEFEPLLNWMK;ESR[UNIMOD:7]EAVEKEFEPLLNWMK;ESR[UNIMOD:7]EAVEKEFEPLLNWMK;ESR[UNIMOD:7]EAVEKEFEPLLNWMK;ESR[UNIMOD:7]EAVEKEFEPLLNWMK;ESR[UNIMOD:7]EAVEKEFEPLLNWMK;TKESR[UNIMOD:7]EAVEKEFEPLLNWMK;TKESR[UNIMOD:7]EAVEKEFEPLLNWMK;ESR[UNIMOD:7]EAVEKEFEPLLNWMK;ESR[UNIMOD:7]EAVEKEFEPLLNWMK;ESR[UNIMOD:7]EAVEKEFEPLLNWMK;ESR[UNIMOD:7]EAVEKEFEPLLNWMK;ESR[UNIMOD:7]EAVEKEFEPLLNWMK;ESR[UNIMOD:7]EAVEKEFEPLLNWMK;TKESR[UNIMOD:7]EAVEK;ESR[UNIMOD:7]EAVEKEFEPLLNWMK;ESR[UNIMOD:7]EAVEKEFEPLLNWMK;TKESR[UNIMOD:7]EAVEK;ESR[UNIMOD:7]EAVEKEFEPLLNWMK;ESR[UNIMOD:7]EAVEKEFEPLLNWMK;TKESR[UNIMOD:7]EAVEK;ESR[UNIMOD:7]EAVEK	KTKESrEAVEK		early1	0	158256252	679685796	1620738408	492496548	577656000	0	565319310	2114242188	3505967808	2218941714	6220737987
P14625_R67	EEEAIQLDGLNASQIrELREKSEKFAFQAEV	P14625;P14625;P14625;P14625;P14625;P14625;P14625;P14625;P14625;P14625;P14625;P14625;P14625;P14625;P14625;P14625;P14625;P14625;P14625;P14625;P14625;P14625;P14625;P14625;P14625;P14625;P14625;P14625;P14625;P14625;P14625;P14625;P14625;P14625;P14625;P14625;P14625;P14625;P14625;P14625;P14625;P14625;P14625;P14625;P14625;P14625;P14625;P14625;P14625;P14625;P14625;P14625;P14625;P14625;P14625;P14625;P14625;P14625;P14625;P14625;P14625;P14625;P14625;P14625;P14625;P14625;P14625;P14625;P14625;P14625;P14625;P14625;P14625;P14625;P14625;P14625;P14625;P14625;P14625;P14625;P14625;P14625;P14625;P14625;P14625;P14625;P14625;P14625;P14625;P14625;P14625;P14625;P14625;P14625;P14625;P14625;P14625;P14625;P14625;P14625;P14625;P14625;P14625;P14625;P14625;P14625;P14625;P14625;P14625;P14625;P14625;P14625;P14625;P14625;P14625;P14625;P14625;P14625;P14625;P14625;P14625;P14625;P14625;P14625;P14625;P14625;P14625;P14625;P14625;P14625;P14625;P14625;P14625;P14625;P14625;P14625;P14625;P14625;P14625;P14625;P14625;P14625;P14625;P14625;P14625;P14625;P14625;P14625	HSP90B1;GRP94;HSPC4;TRA1	EEEAIQLDGLNASQIR[UNIMOD:7]ELR;EEEAIQLDGLNASQIR[UNIMOD:7]ELR[UNIMOD:7]EK;EEEAIQLDGLNASQIR[UNIMOD:7]ELR;EEEAIQLDGLNASQIR[UNIMOD:7]ELR[UNIMOD:7]EK;EEEAIQLDGLNASQIR[UNIMOD:7]ELR[UNIMOD:7]EK;TDDEVVQREEEAIQLDGLNASQIR[UNIMOD:7]ELR;EEEAIQLDGLNASQIR[UNIMOD:7]ELR;EEEAIQLDGLNASQIR[UNIMOD:7]ELR[UNIMOD:7]EK;TDDEVVQREEEAIQLDGLNASQIR[UNIMOD:7]ELR;EEEAIQLDGLNASQIR[UNIMOD:7]ELR;EEEAIQLDGLNASQIR[UNIMOD:7]ELR[UNIMOD:7]EK;TDDEVVQREEEAIQLDGLNASQIR[UNIMOD:7]ELR;TDDEVVQREEEAIQLDGLNASQIR[UNIMOD:7]ELR[UNIMOD:7]EK;EEEAIQLDGLNASQIR[UNIMOD:7]ELR;EEEAIQLDGLNASQIR[UNIMOD:7]ELR;EEEAIQLDGLNASQIR[UNIMOD:7]ELR[UNIMOD:7]EK;EEEAIQLDGLNASQIR[UNIMOD:7]ELR[UNIMOD:7]EK;EEEAIQLDGLNASQIR[UNIMOD:7]ELR[UNIMOD:7]EK;EEEAIQLDGLNASQIR[UNIMOD:7]ELR[UNIMOD:7]EK;TDDEVVQREEEAIQLDGLNASQIR[UNIMOD:7]ELR;TDDEVVQREEEAIQLDGLNASQIR[UNIMOD:7]ELR[UNIMOD:7]EK;TDDEVVQR[UNIMOD:7]EEEAIQLDGLNASQIR[UNIMOD:7]ELR;EEEAIQLDGLNASQIR[UNIMOD:7]ELR;EEEAIQLDGLNASQIR[UNIMOD:7]ELR[UNIMOD:7]EK;TDDEVVQREEEAIQLDGLNASQIR[UNIMOD:7]ELR;EEEAIQLDGLNASQIR[UNIMOD:7]ELR;EEEAIQLDGLNASQIR[UNIMOD:7]ELR;EEEAIQLDGLNASQIR[UNIMOD:7]ELR[UNIMOD:7]EK;TDDEVVQREEEAIQLDGLNASQIR[UNIMOD:7]ELR;EEEAIQLDGLNASQIR[UNIMOD:7]ELR;EEEAIQLDGLNASQIR[UNIMOD:7]ELR[UNIMOD:7]EK;EEEAIQLDGLNASQIR[UNIMOD:7]ELR;TDDEVVQREEEAIQLDGLNASQIR[UNIMOD:7]ELR;TDDEVVQREEEAIQLDGLNASQIR[UNIMOD:7]ELR[UNIMOD:7]EK;TDDEVVQR[UNIMOD:7]EEEAIQLDGLNASQIR[UNIMOD:7]ELR;EEEAIQLDGLNASQIR[UNIMOD:7]ELR;EEEAIQLDGLNASQIR[UNIMOD:7]ELR[UNIMOD:7]EK;TDDEVVQREEEAIQLDGLNASQIR[UNIMOD:7]ELR[UNIMOD:7]EK;EEEAIQLDGLNASQIR[UNIMOD:7]ELR;TDDEVVQREEEAIQLDGLNASQIR[UNIMOD:7]ELR;EEEAIQLDGLNASQIR[UNIMOD:7]ELR;EEEAIQLDGLNASQIR[UNIMOD:7]ELR[UNIMOD:7]EK;TDDEVVQREEEAIQLDGLNASQIR[UNIMOD:7]ELR;TDDEVVQREEEAIQLDGLNASQIR[UNIMOD:7]ELR[UNIMOD:7]EK;EEEAIQLDGLNASQIR[UNIMOD:7]ELR;EEEAIQLDGLNASQIR[UNIMOD:7]ELR[UNIMOD:7]EK;EEEAIQLDGLNASQIR[UNIMOD:7]ELR[UNIMOD:7]EK;EEEAIQLDGLNASQIR[UNIMOD:7]ELR;EEEAIQLDGLNASQIR[UNIMOD:7]ELR[UNIMOD:7]EK;TDDEVVQREEEAIQLDGLNASQIR[UNIMOD:7]ELR;TDDEVVQREEEAIQLDGLNASQIR[UNIMOD:7]ELR[UNIMOD:7]EK;TDDEVVQR[UNIMOD:7]EEEAIQLDGLNASQIR[UNIMOD:7]ELR[UNIMOD:7]EK;TDDEVVQR[UNIMOD:7]EEEAIQLDGLNASQIR[UNIMOD:7]ELR;EEEAIQLDGLNASQIR[UNIMOD:7]ELR;EEEAIQLDGLNASQIR[UNIMOD:7]ELR[UNIMOD:7]EK;TDDEVVQREEEAIQLDGLNASQIR[UNIMOD:7]ELR;EEEAIQLDGLNASQIR[UNIMOD:7]ELR;TDDEVVQREEEAIQLDGLNASQIR[UNIMOD:7]ELR;EEEAIQLDGLNASQIR[UNIMOD:7]ELR[UNIMOD:7]EK;EEEAIQLDGLNASQIR[UNIMOD:7]ELR[UNIMOD:7]EK;EEEAIQLDGLNASQIR[UNIMOD:7]ELR;TDDEVVQREEEAIQLDGLNASQIR[UNIMOD:7]ELR;TDDEVVQREEEAIQLDGLNASQIR[UNIMOD:7]ELR[UNIMOD:7]EK;EEEAIQLDGLNASQIR[UNIMOD:7]ELR;EEEAIQLDGLNASQIR[UNIMOD:7]ELR;EEEAIQLDGLNASQIR[UNIMOD:7]ELR;EEEAIQLDGLNASQIR[UNIMOD:7]ELR[UNIMOD:7]EK;TDDEVVQREEEAIQLDGLNASQIR[UNIMOD:7]ELR;TDDEVVQREEEAIQLDGLNASQIR[UNIMOD:7]ELR[UNIMOD:7]EK;TDDEVVQR[UNIMOD:7]EEEAIQLDGLNASQIR[UNIMOD:7]ELR;EEEAIQLDGLNASQIR[UNIMOD:7]ELR;EEEAIQLDGLNASQIR[UNIMOD:7]ELR[UNIMOD:7]EK;TDDEVVQREEEAIQLDGLNASQIR[UNIMOD:7]ELR;TDDEVVQREEEAIQLDGLNASQIR[UNIMOD:7]ELR[UNIMOD:7]EK;EEEAIQLDGLNASQIR[UNIMOD:7]ELR;EEEAIQLDGLNASQIR[UNIMOD:7]ELR;EEEAIQLDGLNASQIR[UNIMOD:7]ELR;EEEAIQLDGLNASQIR[UNIMOD:7]ELR[UNIMOD:7]EK;EEEAIQLDGLNASQIR[UNIMOD:7]ELR;EEEAIQLDGLNASQIR[UNIMOD:7]ELR;EEEAIQLDGLNASQIR[UNIMOD:7]ELR[UNIMOD:7]EK;EEEAIQLDGLNASQIR[UNIMOD:7]ELR[UNIMOD:7]EK;TDDEVVQREEEAIQLDGLNASQIR[UNIMOD:7]ELR;TDDEVVQR[UNIMOD:7]EEEAIQLDGLNASQIR[UNIMOD:7]ELR[UNIMOD:7]EK;TDDEVVQR[UNIMOD:7]EEEAIQLDGLNASQIR[UNIMOD:7]ELR;EEEAIQLDGLNASQIR[UNIMOD:7]ELR;EEEAIQLDGLNASQIR[UNIMOD:7]ELR[UNIMOD:7]EK;EEEAIQLDGLNASQIR[UNIMOD:7]ELR;EEEAIQLDGLNASQIR[UNIMOD:7]ELR;EEEAIQLDGLNASQIR[UNIMOD:7]ELR[UNIMOD:7]EK;EEEAIQLDGLNASQIR[UNIMOD:7]ELR;EEEAIQLDGLNASQIR[UNIMOD:7]ELR[UNIMOD:7]EK;EEEAIQLDGLNASQIR[UNIMOD:7]ELR;EEEAIQLDGLNASQIR[UNIMOD:7]ELR[UNIMOD:7]EK;EEEAIQLDGLNASQIR[UNIMOD:7]ELR[UNIMOD:7]EK;EEEAIQLDGLNASQIR[UNIMOD:7]ELR;EEEAIQLDGLNASQIR[UNIMOD:7]ELR[UNIMOD:7]EK;EEEAIQLDGLNASQIR[UNIMOD:7]ELR;EEEAIQLDGLNASQIR[UNIMOD:7]ELR[UNIMOD:7]EK;EEEAIQLDGLNASQIR[UNIMOD:7]ELR[UNIMOD:7]EK;EEEAIQLDGLNASQIR[UNIMOD:7]ELR;TDDEVVQREEEAIQLDGLNASQIR[UNIMOD:7]ELR;TDDEVVQR[UNIMOD:7]EEEAIQLDGLNASQIR[UNIMOD:7]ELR[UNIMOD:7]EK;EEEAIQLDGLNASQIR[UNIMOD:7]ELR;EEEAIQLDGLNASQIR[UNIMOD:7]ELR[UNIMOD:7]EK;EEEAIQLDGLNASQIR[UNIMOD:7]ELR[UNIMOD:7]EK;EEEAIQLDGLNASQIR[UNIMOD:7]ELR;EEEAIQLDGLNASQIR[UNIMOD:7]ELR[UNIMOD:7]EK;EEEAIQLDGLNASQIR[UNIMOD:7]ELR[UNIMOD:7]EK;EEEAIQLDGLNASQIR[UNIMOD:7]ELR;EEEAIQLDGLNASQIR[UNIMOD:7]ELR;EEEAIQLDGLNASQIR[UNIMOD:7]ELR[UNIMOD:7]EK;EEEAIQLDGLNASQIR[UNIMOD:7]ELR[UNIMOD:7]EK;EEEAIQLDGLNASQIR[UNIMOD:7]ELR;EEEAIQLDGLNASQIR[UNIMOD:7]ELR;EEEAIQLDGLNASQIR[UNIMOD:7]ELR[UNIMOD:7]EK;EEEAIQLDGLNASQIR[UNIMOD:7]ELR;EEEAIQLDGLNASQIR[UNIMOD:7]ELR[UNIMOD:7]EK;EEEAIQLDGLNASQIR[UNIMOD:7]ELR[UNIMOD:7]EK;EEEAIQLDGLNASQIR[UNIMOD:7]ELR;EEEAIQLDGLNASQIR[UNIMOD:7]ELR[UNIMOD:7]EK;EEEAIQLDGLNASQIR[UNIMOD:7]ELR[UNIMOD:7]EK;EEEAIQLDGLNASQIR[UNIMOD:7]ELR[UNIMOD:7]EK;EEEAIQLDGLNASQIR[UNIMOD:7]ELR[UNIMOD:7]EK;EEEAIQLDGLNASQIR[UNIMOD:7]ELR;EEEAIQLDGLNASQIR[UNIMOD:7]ELR[UNIMOD:7]EK;EEEAIQLDGLNASQIR[UNIMOD:7]ELR;EEEAIQLDGLNASQIR[UNIMOD:7]ELR[UNIMOD:7]EK;EEEAIQLDGLNASQIR[UNIMOD:7]ELR[UNIMOD:7]EK;EEEAIQLDGLNASQIR[UNIMOD:7]ELR;EEEAIQLDGLNASQIR[UNIMOD:7]ELR[UNIMOD:7]EK;EEEAIQLDGLNASQIR[UNIMOD:7]ELR;EEEAIQLDGLNASQIR[UNIMOD:7]ELR;EEEAIQLDGLNASQIR[UNIMOD:7]ELR[UNIMOD:7]EK;EEEAIQLDGLNASQIR[UNIMOD:7]ELR[UNIMOD:7]EK;EEEAIQLDGLNASQIR[UNIMOD:7]ELR;EEEAIQLDGLNASQIR[UNIMOD:7]ELR[UNIMOD:7]EK;EEEAIQLDGLNASQIR[UNIMOD:7]ELR[UNIMOD:7]EK;EEEAIQLDGLNASQIR[UNIMOD:7]ELR;EEEAIQLDGLNASQIR[UNIMOD:7]ELR[UNIMOD:7]EK;EEEAIQLDGLNASQIR[UNIMOD:7]ELR[UNIMOD:7]EK;EEEAIQLDGLNASQIR[UNIMOD:7]ELR[UNIMOD:7]EK;EEEAIQLDGLNASQIR[UNIMOD:7]ELR;TDDEVVQR[UNIMOD:7]EEEAIQLDGLNASQIR[UNIMOD:7]ELR[UNIMOD:7]EK;EEEAIQLDGLNASQIR[UNIMOD:7]ELR[UNIMOD:7]EK;EEEAIQLDGLNASQIR[UNIMOD:7]ELR[UNIMOD:7]EK;EEEAIQLDGLNASQIR[UNIMOD:7]ELR;EEEAIQLDGLNASQIR[UNIMOD:7]ELR[UNIMOD:7]EK	NASQIrELREK	early	early1	0	1.26451e+10	20296461159	10835317446	10659836742	6712881159	0	2882103129	4332957123	4558894032	5856714378	3974013669
P14625_R70	AIQLDGLNASQIRELrEKSEKFAFQAEVNRM	P14625;P14625;P14625;P14625;P14625;P14625;P14625;P14625;P14625;P14625;P14625;P14625;P14625;P14625;P14625;P14625;P14625;P14625;P14625;P14625;P14625;P14625;P14625;P14625;P14625;P14625;P14625;P14625;P14625;P14625;P14625;P14625;P14625;P14625;P14625;P14625;P14625;P14625;P14625;P14625;P14625;P14625;P14625;P14625;P14625;P14625;P14625;P14625;P14625;P14625;P14625;P14625;P14625;P14625;P14625;P14625;P14625;P14625;P14625;P14625;P14625;P14625;P14625;P14625;P14625;P14625;P14625;P14625;P14625;P14625;P14625;P14625;P14625;P14625;P14625;P14625	HSP90B1;GRP94;HSPC4;TRA1	EEEAIQLDGLNASQIR[UNIMOD:7]ELR[UNIMOD:7]EK;EEEAIQLDGLNASQIR[UNIMOD:7]ELR[UNIMOD:7]EK;EEEAIQLDGLNASQIR[UNIMOD:7]ELR[UNIMOD:7]EK;EEEAIQLDGLNASQIR[UNIMOD:7]ELR[UNIMOD:7]EK;EEEAIQLDGLNASQIR[UNIMOD:7]ELR[UNIMOD:7]EK;TDDEVVQREEEAIQLDGLNASQIR[UNIMOD:7]ELR[UNIMOD:7]EK;EEEAIQLDGLNASQIR[UNIMOD:7]ELR[UNIMOD:7]EK;EEEAIQLDGLNASQIR[UNIMOD:7]ELR[UNIMOD:7]EK;EEEAIQLDGLNASQIR[UNIMOD:7]ELR[UNIMOD:7]EK;EEEAIQLDGLNASQIR[UNIMOD:7]ELR[UNIMOD:7]EK;TDDEVVQREEEAIQLDGLNASQIR[UNIMOD:7]ELR[UNIMOD:7]EK;EEEAIQLDGLNASQIR[UNIMOD:7]ELR[UNIMOD:7]EK;TDDEVVQREEEAIQLDGLNASQIRELR[UNIMOD:7]EK;EEEAIQLDGLNASQIR[UNIMOD:7]ELR[UNIMOD:7]EK;EEEAIQLDGLNASQIR[UNIMOD:7]ELR[UNIMOD:7]EK;TDDEVVQREEEAIQLDGLNASQIR[UNIMOD:7]ELR[UNIMOD:7]EK;EEEAIQLDGLNASQIR[UNIMOD:7]ELR[UNIMOD:7]EK;TDDEVVQREEEAIQLDGLNASQIR[UNIMOD:7]ELR[UNIMOD:7]EK;EEEAIQLDGLNASQIR[UNIMOD:7]ELR[UNIMOD:7]EK;TDDEVVQREEEAIQLDGLNASQIR[UNIMOD:7]ELR[UNIMOD:7]EK;EEEAIQLDGLNASQIR[UNIMOD:7]ELR[UNIMOD:7]EK;EEEAIQLDGLNASQIR[UNIMOD:7]ELR[UNIMOD:7]EK;EEEAIQLDGLNASQIR[UNIMOD:7]ELR[UNIMOD:7]EK;TDDEVVQREEEAIQLDGLNASQIR[UNIMOD:7]ELR[UNIMOD:7]EK;TDDEVVQR[UNIMOD:7]EEEAIQLDGLNASQIR[UNIMOD:7]ELR[UNIMOD:7]EK;EEEAIQLDGLNASQIR[UNIMOD:7]ELR[UNIMOD:7]EK;EEEAIQLDGLNASQIR[UNIMOD:7]ELR[UNIMOD:7]EK;EEEAIQLDGLNASQIR[UNIMOD:7]ELR[UNIMOD:7]EK;TDDEVVQREEEAIQLDGLNASQIR[UNIMOD:7]ELR[UNIMOD:7]EK;EEEAIQLDGLNASQIR[UNIMOD:7]ELR[UNIMOD:7]EK;TDDEVVQREEEAIQLDGLNASQIR[UNIMOD:7]ELR[UNIMOD:7]EK;EEEAIQLDGLNASQIR[UNIMOD:7]ELR[UNIMOD:7]EK;TDDEVVQREEEAIQLDGLNASQIR[UNIMOD:7]ELR[UNIMOD:7]EK;EEEAIQLDGLNASQIR[UNIMOD:7]ELR[UNIMOD:7]EK;EEEAIQLDGLNASQIRELR[UNIMOD:7]EK;EEEAIQLDGLNASQIR[UNIMOD:7]ELR[UNIMOD:7]EK;EEEAIQLDGLNASQIR[UNIMOD:7]ELR[UNIMOD:7]EK;TDDEVVQR[UNIMOD:7]EEEAIQLDGLNASQIR[UNIMOD:7]ELR[UNIMOD:7]EK;EEEAIQLDGLNASQIR[UNIMOD:7]ELR[UNIMOD:7]EK;EEEAIQLDGLNASQIR[UNIMOD:7]ELR[UNIMOD:7]EK;EEEAIQLDGLNASQIR[UNIMOD:7]ELR[UNIMOD:7]EK;EEEAIQLDGLNASQIR[UNIMOD:7]ELR[UNIMOD:7]EK;EEEAIQLDGLNASQIR[UNIMOD:7]ELR[UNIMOD:7]EK;EEEAIQLDGLNASQIR[UNIMOD:7]ELR[UNIMOD:7]EK;EEEAIQLDGLNASQIR[UNIMOD:7]ELR[UNIMOD:7]EK;EEEAIQLDGLNASQIR[UNIMOD:7]ELR[UNIMOD:7]EK;TDDEVVQR[UNIMOD:7]EEEAIQLDGLNASQIR[UNIMOD:7]ELR[UNIMOD:7]EK;EEEAIQLDGLNASQIR[UNIMOD:7]ELR[UNIMOD:7]EK;EEEAIQLDGLNASQIR[UNIMOD:7]ELR[UNIMOD:7]EK;EEEAIQLDGLNASQIR[UNIMOD:7]ELR[UNIMOD:7]EK;EEEAIQLDGLNASQIR[UNIMOD:7]ELR[UNIMOD:7]EK;EEEAIQLDGLNASQIR[UNIMOD:7]ELR[UNIMOD:7]EK;EEEAIQLDGLNASQIR[UNIMOD:7]ELR[UNIMOD:7]EK;EEEAIQLDGLNASQIR[UNIMOD:7]ELR[UNIMOD:7]EK;EEEAIQLDGLNASQIR[UNIMOD:7]ELR[UNIMOD:7]EK;EEEAIQLDGLNASQIR[UNIMOD:7]ELR[UNIMOD:7]EK;EEEAIQLDGLNASQIR[UNIMOD:7]ELR[UNIMOD:7]EK;EEEAIQLDGLNASQIR[UNIMOD:7]ELR[UNIMOD:7]EK;EEEAIQLDGLNASQIR[UNIMOD:7]ELR[UNIMOD:7]EK;EEEAIQLDGLNASQIR[UNIMOD:7]ELR[UNIMOD:7]EK;EEEAIQLDGLNASQIR[UNIMOD:7]ELR[UNIMOD:7]EK;EEEAIQLDGLNASQIR[UNIMOD:7]ELR[UNIMOD:7]EK;EEEAIQLDGLNASQIR[UNIMOD:7]ELR[UNIMOD:7]EK;EEEAIQLDGLNASQIR[UNIMOD:7]ELR[UNIMOD:7]EK;TDDEVVQR[UNIMOD:7]EEEAIQLDGLNASQIRELR[UNIMOD:7]EK;EEEAIQLDGLNASQIR[UNIMOD:7]ELR[UNIMOD:7]EK;EEEAIQLDGLNASQIR[UNIMOD:7]ELR[UNIMOD:7]EK;EEEAIQLDGLNASQIR[UNIMOD:7]ELR[UNIMOD:7]EK;EEEAIQLDGLNASQIR[UNIMOD:7]ELR[UNIMOD:7]EK;EEEAIQLDGLNASQIR[UNIMOD:7]ELR[UNIMOD:7]EK;EEEAIQLDGLNASQIR[UNIMOD:7]ELR[UNIMOD:7]EK;EEEAIQLDGLNASQIR[UNIMOD:7]ELR[UNIMOD:7]EK;TDDEVVQR[UNIMOD:7]EEEAIQLDGLNASQIR[UNIMOD:7]ELR[UNIMOD:7]EK;EEEAIQLDGLNASQIR[UNIMOD:7]ELR[UNIMOD:7]EK;EEEAIQLDGLNASQIR[UNIMOD:7]ELR[UNIMOD:7]EK;EEEAIQLDGLNASQIR[UNIMOD:7]ELR[UNIMOD:7]EK	QIRELrEKSEK	early	early2	0	3886916973	9759714336	7881474366	4955339526	5076103959	0	615718485	804615876	840913257	1399873536	866831793
P14625_R700	FEINPRHPLIRDMLRrIKEDEDDKTVLDLAV	P14625;P14625;P14625;P14625;P14625;P14625;P14625;P14625;P14625	HSP90B1;GRP94;HSPC4;TRA1	R[UNIMOD:7]IKEDEDDKTVLDLAVVLFETATLR;R[UNIMOD:7]IKEDEDDKTVLDLAVVLFETATLR;R[UNIMOD:7]IKEDEDDKTVLDLAVVLFETATLR;R[UNIMOD:7]IKEDEDDKTVLDLAVVLFETATLR;R[UNIMOD:7]IKEDEDDKTVLDLAVVLFETATLR;R[UNIMOD:7]IKEDEDDKTVLDLAVVLFETATLR;R[UNIMOD:7]IKEDEDDKTVLDLAVVLFETATLR;R[UNIMOD:7]IKEDEDDKTVLDLAVVLFETATLR;R[UNIMOD:7]IKEDEDDKTVLDLAVVLFETATLR	RDMLRrIKEDE	late		0	0	0	0	233929962	303830718	0	0	0	0	0	0
P14625_R738	LRSGYLLPDTKAYGDrIERMLRLSLNIDPDA	P14625;P14625;P14625;P14625;P14625;P14625;P14625;P14625;P14625;P14625;P14625;P14625;P14625;P14625;P14625;P14625;P14625;P14625;P14625;P14625;P14625;P14625;P14625;P14625;P14625;P14625;P14625;P14625;P14625;P14625;P14625;P14625;P14625;P14625;P14625;P14625	HSP90B1;GRP94;HSPC4;TRA1	AYGDR[UNIMOD:7]IER;AYGDR[UNIMOD:7]IER;AYGDR[UNIMOD:7]IER;AYGDR[UNIMOD:7]IER;AYGDR[UNIMOD:7]IER;AYGDR[UNIMOD:7]IER;AYGDR[UNIMOD:7]IER;AYGDR[UNIMOD:7]IER;AYGDR[UNIMOD:7]IER;AYGDR[UNIMOD:7]IER;AYGDR[UNIMOD:7]IER;AYGDR[UNIMOD:7]IER;AYGDR[UNIMOD:7]IER;AYGDR[UNIMOD:7]IER;AYGDR[UNIMOD:7]IER;AYGDR[UNIMOD:7]IER[UNIMOD:7]MLR;AYGDR[UNIMOD:7]IER;AYGDR[UNIMOD:7]IER;AYGDR[UNIMOD:7]IER;AYGDR[UNIMOD:7]IER;AYGDR[UNIMOD:7]IER;AYGDR[UNIMOD:7]IER;AYGDR[UNIMOD:7]IER[UNIMOD:7]MLR[UNIMOD:7]LSLNIDPDAK;AYGDR[UNIMOD:7]IER;AYGDR[UNIMOD:7]IER;AYGDR[UNIMOD:7]IER[UNIMOD:7]MLR;AYGDR[UNIMOD:7]IER[UNIMOD:7]MLR;AYGDR[UNIMOD:7]IER;AYGDR[UNIMOD:7]IER[UNIMOD:7]MLR[UNIMOD:7]LSLNIDPDAK;AYGDR[UNIMOD:7]IER;AYGDR[UNIMOD:7]IER;AYGDR[UNIMOD:7]IER;AYGDR[UNIMOD:7]IER[UNIMOD:7]MLR;AYGDR[UNIMOD:7]IER[UNIMOD:7]MLR;AYGDR[UNIMOD:7]IER;AYGDR[UNIMOD:7]IER[UNIMOD:7]MLR[UNIMOD:7]LSLNIDPDAK	KAYGDrIERML	early	early2	0	0	2414985072	1515273684	3352470504	6149335212	0	289497078	400124232	469188348	614587137	931171416
P14625_R741	GYLLPDTKAYGDRIErMLRLSLNIDPDAKVE	P14625;P14625;P14625;P14625;P14625;P14625;P14625;P14625	HSP90B1;GRP94;HSPC4;TRA1	AYGDR[UNIMOD:7]IER[UNIMOD:7]MLR;AYGDR[UNIMOD:7]IER[UNIMOD:7]MLR[UNIMOD:7]LSLNIDPDAK;AYGDR[UNIMOD:7]IER[UNIMOD:7]MLR;AYGDR[UNIMOD:7]IER[UNIMOD:7]MLR;AYGDR[UNIMOD:7]IER[UNIMOD:7]MLR[UNIMOD:7]LSLNIDPDAK;AYGDR[UNIMOD:7]IER[UNIMOD:7]MLR;AYGDR[UNIMOD:7]IER[UNIMOD:7]MLR;AYGDR[UNIMOD:7]IER[UNIMOD:7]MLR[UNIMOD:7]LSLNIDPDAK	GDRIErMLRLS			0	0	432914304	56469882	823436976	2138791920	0	0	0	0	0	0
P14625_R744	LPDTKAYGDRIERMLrLSLNIDPDAKVEEEP	P14625;P14625;P14625;P14625;P14625;P14625;P14625;P14625;P14625;P14625	HSP90B1;GRP94;HSPC4;TRA1	MLR[UNIMOD:7]LSLNIDPDAK;MLR[UNIMOD:7]LSLNIDPDAK;AYGDR[UNIMOD:7]IER[UNIMOD:7]MLR[UNIMOD:7]LSLNIDPDAK;MLR[UNIMOD:7]LSLNIDPDAK;MLR[UNIMOD:7]LSLNIDPDAK;AYGDR[UNIMOD:7]IER[UNIMOD:7]MLR[UNIMOD:7]LSLNIDPDAK;MLR[UNIMOD:7]LSLNIDPDAK;MLR[UNIMOD:7]LSLNIDPDAK;MLR[UNIMOD:7]LSLNIDPDAK;AYGDR[UNIMOD:7]IER[UNIMOD:7]MLR[UNIMOD:7]LSLNIDPDAK	IERMLrLSLNI			0	0	776619132	56469882	1262727216	1597005192	0	0	0	0	0	0
P14625_R84	LREKSEKFAFQAEVNrMMKLIINSLYKNKEI	P14625;P14625;P14625;P14625;P14625;P14625;P14625;P14625;P14625;P14625	HSP90B1;GRP94;HSPC4;TRA1	FAFQAEVNR[UNIMOD:7]MMK;FAFQAEVNR[UNIMOD:7]MMK;FAFQAEVNR[UNIMOD:7]MMK;FAFQAEVNR[UNIMOD:7]MMK;FAFQAEVNR[UNIMOD:7]MMK;FAFQAEVNR[UNIMOD:7]MMK;FAFQAEVNR[UNIMOD:7]MMK;FAFQAEVNR[UNIMOD:7]MMK;FAFQAEVNR[UNIMOD:7]MMK;FAFQAEVNR[UNIMOD:7]MMK	QAEVNrMMKLI	mid1		0	0	753283344	1170711168	3561576768	7506452568	0	0	0	0	0	0
P14635_R179	PNLCSEYVKDIYAYLrQLEEEQAVRPKYLLG	P14635;P14635;P14635;P14635;P14635;P14635;P14635;P14635	CCNB1;CCNB	DIYAYLR[UNIMOD:7]QLEEEQAVR[UNIMOD:7]PK;DIYAYLR[UNIMOD:7]QLEEEQAVR[UNIMOD:7]PK;DIYAYLR[UNIMOD:7]QLEEEQAVR[UNIMOD:7]PK;DIYAYLR[UNIMOD:7]QLEEEQAVR[UNIMOD:7]PK;DIYAYLR[UNIMOD:7]QLEEEQAVR[UNIMOD:7]PK;DIYAYLR[UNIMOD:7]QLEEEQAVR[UNIMOD:7]PK;DIYAYLR[UNIMOD:7]QLEEEQAVR[UNIMOD:7]PK;DIYAYLR[UNIMOD:7]QLEEEQAVR[UNIMOD:7]PK	IYAYLrQLEEE	mid2		0	0	0	366994275	190622568	411313008	0	0	0	0	0	0
P14635_R188	DIYAYLRQLEEEQAVrPKYLLGREVTGNMRA	P14635;P14635;P14635;P14635;P14635;P14635;P14635;P14635	CCNB1;CCNB	DIYAYLR[UNIMOD:7]QLEEEQAVR[UNIMOD:7]PK;DIYAYLR[UNIMOD:7]QLEEEQAVR[UNIMOD:7]PK;DIYAYLR[UNIMOD:7]QLEEEQAVR[UNIMOD:7]PK;DIYAYLR[UNIMOD:7]QLEEEQAVR[UNIMOD:7]PK;DIYAYLR[UNIMOD:7]QLEEEQAVR[UNIMOD:7]PK;DIYAYLR[UNIMOD:7]QLEEEQAVR[UNIMOD:7]PK;DIYAYLR[UNIMOD:7]QLEEEQAVR[UNIMOD:7]PK;DIYAYLR[UNIMOD:7]QLEEEQAVR[UNIMOD:7]PK	EEQAVrPKYLL	mid2		0	0	0	366994275	190622568	411313008	0	0	0	0	0	0
P14649_R138	DFETFLPMLQAVAKNrGQGTYEDYLEGFRVF	P14649;P14649	MYL6B;MLC1SA	NR[UNIMOD:7]GQGTYEDYLEGFR;NR[UNIMOD:7]GQGTYEDYLEGFR	AVAKNrGQGTY		late	0	0	0	0	0	0	0	0	0	0	0	200549682
P14649_R151	KNRGQGTYEDYLEGFrVFDKEGNGKVMGAEL	P14649;P14649;P14649;P14649;P14649;P14649	MYL6B;MLC1SA	GQGTYEDYLEGFR[UNIMOD:7]VFDK;GQGTYEDYLEGFR[UNIMOD:7]VFDK;GQGTYEDYLEGFR[UNIMOD:7]VFDK;GQGTYEDYLEGFR[UNIMOD:7]VFDK;GQGTYEDYLEGFR[UNIMOD:7]VFDK;GQGTYEDYLEGFR[UNIMOD:7]VFDK	YLEGFrVFDKE			0	0	90324330	183606348	109098072	83016930	0	0	0	0	0	0
P14649_R167	VFDKEGNGKVMGAELrHVLTTLGEKMTEEEV	P14649;P14649	MYL6B;MLC1SA	VMGAELR[UNIMOD:7]HVLTTLGEK;VMGAELR[UNIMOD:7]HVLTTLGEK	MGAELrHVLTT	late		0	0	0	0	0	122132880	0	0	0	0	0	0
P14649_R78	KDQLEEFKEAFELFDrVGDGKILYSQCGDVM	P14649;P14649;P14649;P14649;P14649;P14649	MYL6B;MLC1SA	EAFELFDR[UNIMOD:7]VGDGK;EAFELFDR[UNIMOD:7]VGDGK;EAFELFDR[UNIMOD:7]VGDGK;EAFELFDR[UNIMOD:7]VGDGK;DQLEEFKEAFELFDR[UNIMOD:7]VGDGK;DQLEEFKEAFELFDR[UNIMOD:7]VGDGK	FELFDrVGDGK	mid2		0	0	0	147036792	269788704	7.89306e+08	0	0	0	0	0	0
P14735_R1000	ALPQPEVIQNMTEFKrGLPLFPLVKPHINFM	P14735;P14735;P14735;P14735;P14735;P14735;P14735;P14735;P14735;P14735;P14735;P14735	IDE	R[UNIMOD:7]GLPLFPLVKPHINFMAAK;R[UNIMOD:7]GLPLFPLVK;R[UNIMOD:7]GLPLFPLVKPHINFMAAK;R[UNIMOD:7]GLPLFPLVKPHINFMAAK;R[UNIMOD:7]GLPLFPLVKPHINFMAAK;R[UNIMOD:7]GLPLFPLVK;R[UNIMOD:7]GLPLFPLVKPHINFMAAK;R[UNIMOD:7]GLPLFPLVKPHINFMAAK;R[UNIMOD:7]GLPLFPLVK;R[UNIMOD:7]GLPLFPLVKPHINFMAAK;R[UNIMOD:7]GLPLFPLVKPHINFMAAK;R[UNIMOD:7]GLPLFPLVK	MTEFKrGLPLF	mid1	late	0	0	217878216	820074495	1370647152	2454780672	0	0	0	0	0	239098752
P14735_R181	AQFFLCPLFDESCKDrEVNAVDSEHEKNVMN	P14735;P14735;P14735;P14735;P14735	IDE	DR[UNIMOD:7]EVNAVDSEHEK;DR[UNIMOD:7]EVNAVDSEHEK;DR[UNIMOD:7]EVNAVDSEHEK;DR[UNIMOD:7]EVNAVDSEHEK;DR[UNIMOD:7]EVNAVDSEHEK	ESCKDrEVNAV	mid2		0	0	0	326831580	249802008	91054680	0	0	0	0	0	0
P14735_R200	AVDSEHEKNVMNDAWrLFQLEKATGNPKHPF	P14735;P14735;P14735;P14735;P14735;P14735;P14735	IDE	NVMNDAWR[UNIMOD:7]LFQLEK;NVMNDAWR[UNIMOD:7]LFQLEK;NVMNDAWR[UNIMOD:7]LFQLEK;NVMNDAWR[UNIMOD:7]LFQLEK;NVMNDAWR[UNIMOD:7]LFQLEK;NVMNDAWR[UNIMOD:7]LFQLEK;NVMNDAWR[UNIMOD:7]LFQLEK	MNDAWrLFQLE			0	0	160925244	223259952	1311042144	688949472	0	0	0	0	0	0
P14735_R229	PFSKFGTGNKYTLETrPNQEGIDVRQELLKF	P14735;P14735;P14735;P14735;P14735;P14735;P14735;P14735;P14735;P14735;P14735;P14735;P14735	IDE	YTLETR[UNIMOD:7]PNQEGIDVR;YTLETR[UNIMOD:7]PNQEGIDVR;YTLETR[UNIMOD:7]PNQEGIDVR;YTLETR[UNIMOD:7]PNQEGIDVR;YTLETR[UNIMOD:7]PNQEGIDVR;YTLETR[UNIMOD:7]PNQEGIDVR[UNIMOD:7]QELLK;YTLETR[UNIMOD:7]PNQEGIDVR;YTLETR[UNIMOD:7]PNQEGIDVR;YTLETR[UNIMOD:7]PNQEGIDVR;YTLETR[UNIMOD:7]PNQEGIDVR[UNIMOD:7]QELLK;YTLETR[UNIMOD:7]PNQEGIDVR;YTLETR[UNIMOD:7]PNQEGIDVR;YTLETR[UNIMOD:7]PNQEGIDVR[UNIMOD:7]QELLK	YTLETrPNQEG	mid1		0	0	254691936	1080070440	1428986808	985177680	0	0	0	0	0	0
P14735_R238	KYTLETRPNQEGIDVrQELLKFHSAYYSSNL	P14735;P14735;P14735	IDE	YTLETR[UNIMOD:7]PNQEGIDVR[UNIMOD:7]QELLK;YTLETR[UNIMOD:7]PNQEGIDVR[UNIMOD:7]QELLK;YTLETR[UNIMOD:7]PNQEGIDVR[UNIMOD:7]QELLK	EGIDVrQELLK			0	0	0	0	0	486453408	0	0	0	0	0	0
P14735_R311	EHLKQLYKIVPIKDIrNLYVTFPIPDLQKYY	P14735;P14735;P14735	IDE	IVPIKDIR[UNIMOD:7]NLYVTFPIPDLQK;DIR[UNIMOD:7]NLYVTFPIPDLQK;IVPIKDIR[UNIMOD:7]NLYVTFPIPDLQK	PIKDIrNLYVT	mid2		0	0	0	156397224	0	470501280	0	0	0	0	0	0
P14735_R423	EWVFQECKDLNAVAFrFKDKERPRGYTSKIA	P14735;P14735;P14735;P14735;P14735;P14735;P14735;P14735;P14735;P14735;P14735	IDE	DLNAVAFR[UNIMOD:7]FK;DLNAVAFR[UNIMOD:7]FK;DLNAVAFR[UNIMOD:7]FK;DLNAVAFR[UNIMOD:7]FK;DLNAVAFR[UNIMOD:7]FK;DLNAVAFR[UNIMOD:7]FK;DLNAVAFR[UNIMOD:7]FK;DLNAVAFR[UNIMOD:7]FK;DLNAVAFR[UNIMOD:7]FK;DLNAVAFR[UNIMOD:7]FK;DLNAVAFR[UNIMOD:7]FK	NAVAFrFKDKE			0	238133232	843349368	132115908	1302103836	1542593652	0	0	0	0	0	0
P14735_R477	DLIEMVLDKLRPENVrVAIVSKSFEGKTDRT	P14735;P14735;P14735;P14735;P14735;P14735	IDE	LRPENVR[UNIMOD:7]VAIVSK;LRPENVR[UNIMOD:7]VAIVSK;LRPENVR[UNIMOD:7]VAIVSK;LRPENVR[UNIMOD:7]VAIVSK;LRPENVR[UNIMOD:7]VAIVSK;LRPENVR[UNIMOD:7]VAIVSK	RPENVrVAIVS	mid2		0	0	0	182284860	242329758	191475192	0	0	0	0	0	0
P14735_R491	VRVAIVSKSFEGKTDrTEEWYGTQYKQEAIP	P14735;P14735;P14735;P14735;P14735;P14735;P14735;P14735;P14735	IDE	TDR[UNIMOD:7]TEEWYGTQYK;TDR[UNIMOD:7]TEEWYGTQYK;TDR[UNIMOD:7]TEEWYGTQYK;TDR[UNIMOD:7]TEEWYGTQYK;TDR[UNIMOD:7]TEEWYGTQYK;TDR[UNIMOD:7]TEEWYGTQYK;TDR[UNIMOD:7]TEEWYGTQYK;TDR[UNIMOD:7]TEEWYGTQYK;TDR[UNIMOD:7]TEEWYGTQYK	EGKTDrTEEWY		late	0	0	123162972	671104104	812765040	1743345456	0	0	0	0	0	111838632
P14735_R62	IKRIGNHITKSPEDKrEYRGLELANGIKVLL	P14735;P14735;P14735;P14735;P14735;P14735;P14735	IDE	SPEDKR[UNIMOD:7]EYR[UNIMOD:7]GLELANGIK;SPEDKR[UNIMOD:7]EYR[UNIMOD:7]GLELANGIK;SPEDKR[UNIMOD:7]EYR[UNIMOD:7]GLELANGIK;R[UNIMOD:7]EYR[UNIMOD:7]GLELANGIK;SPEDKR[UNIMOD:7]EYR[UNIMOD:7]GLELANGIK;R[UNIMOD:7]EYR[UNIMOD:7]GLELANGIK;SPEDKR[UNIMOD:7]EYR[UNIMOD:7]GLELANGIK	SPEDKrEYRGL			0	0	0	74760318	0	2032461828	0	0	0	0	0	0
P14735_R65	IGNHITKSPEDKREYrGLELANGIKVLLISD	P14735;P14735;P14735;P14735;P14735;P14735;P14735;P14735;P14735;P14735;P14735;P14735;P14735;P14735;P14735;P14735;P14735	IDE	EYR[UNIMOD:7]GLELANGIK;EYR[UNIMOD:7]GLELANGIK;EYR[UNIMOD:7]GLELANGIK;SPEDKR[UNIMOD:7]EYR[UNIMOD:7]GLELANGIK;EYR[UNIMOD:7]GLELANGIK;EYR[UNIMOD:7]GLELANGIK;EYR[UNIMOD:7]GLELANGIK;EYR[UNIMOD:7]GLELANGIK;SPEDKR[UNIMOD:7]EYR[UNIMOD:7]GLELANGIK;SPEDKR[UNIMOD:7]EYR[UNIMOD:7]GLELANGIK;R[UNIMOD:7]EYR[UNIMOD:7]GLELANGIK;EYR[UNIMOD:7]GLELANGIK;SPEDKR[UNIMOD:7]EYR[UNIMOD:7]GLELANGIK;SPEDKREYR[UNIMOD:7]GLELANGIK;R[UNIMOD:7]EYR[UNIMOD:7]GLELANGIK;EYR[UNIMOD:7]GLELANGIK;SPEDKR[UNIMOD:7]EYR[UNIMOD:7]GLELANGIK	DKREYrGLELA	mid1		0	0	178612092	1689505638	1418598576	3061215804	0	0	0	0	0	0
P14735_R711	TKDELKEALDDVTLPrLKAFIPQLLSRLHIE	P14735;P14735;P14735;P14735;P14735;P14735;P14735;P14735;P14735;P14735	IDE	EALDDVTLPR[UNIMOD:7]LK;EALDDVTLPR[UNIMOD:7]LK;DELKEALDDVTLPR[UNIMOD:7]LK;EALDDVTLPR[UNIMOD:7]LK;EALDDVTLPR[UNIMOD:7]LK;EALDDVTLPR[UNIMOD:7]LK;EALDDVTLPR[UNIMOD:7]LK;EALDDVTLPR[UNIMOD:7]LK;DELKEALDDVTLPR[UNIMOD:7]LK;DELKEALDDVTLPR[UNIMOD:7]LK	DVTLPrLKAFI	mid2		0	0	0	211067817	328542468	1098066996	0	0	0	0	0	0
P14735_R892	MTEEAFQKHIQALAIrRLDKPKKLSAECAKY	P14735;P14735;P14735	IDE	HIQALAIR[UNIMOD:7]R;HIQALAIR[UNIMOD:7]R[UNIMOD:7]LDKPK;HIQALAIR[UNIMOD:7]R[UNIMOD:7]LDKPK	QALAIrRLDKP	late		0	0	0	0	207518328	334646592	0	0	0	0	0	0
P14735_R893	TEEAFQKHIQALAIRrLDKPKKLSAECAKYW	P14735;P14735	IDE	HIQALAIR[UNIMOD:7]R[UNIMOD:7]LDKPK;HIQALAIR[UNIMOD:7]R[UNIMOD:7]LDKPK	ALAIRrLDKPK	mid2		0	0	0	0	207518328	334646592	0	0	0	0	0	0
P14735_R950	DIIKFYKEMLAVDAPrRHKVSVHVLAREMDS	P14735;P14735;P14735;P14735;P14735;P14735	IDE	EMLAVDAPR[UNIMOD:7]R[UNIMOD:7]HK;EMLAVDAPR[UNIMOD:7]R[UNIMOD:7]HK;EMLAVDAPR[UNIMOD:7]R[UNIMOD:7]HK;EMLAVDAPR[UNIMOD:7]R[UNIMOD:7]HK;EMLAVDAPR[UNIMOD:7]R[UNIMOD:7]HK;EMLAVDAPR[UNIMOD:7]R[UNIMOD:7]HK	AVDAPrRHKVS	late		0	0	0	74243982	135525732	1081293720	0	0	0	0	0	0
P14735_R951	IIKFYKEMLAVDAPRrHKVSVHVLAREMDSC	P14735;P14735;P14735;P14735;P14735;P14735	IDE	EMLAVDAPR[UNIMOD:7]R[UNIMOD:7]HK;EMLAVDAPR[UNIMOD:7]R[UNIMOD:7]HK;EMLAVDAPR[UNIMOD:7]R[UNIMOD:7]HK;EMLAVDAPR[UNIMOD:7]R[UNIMOD:7]HK;EMLAVDAPR[UNIMOD:7]R[UNIMOD:7]HK;EMLAVDAPR[UNIMOD:7]R[UNIMOD:7]HK	VDAPRrHKVSV	mid2		0	0	0	74243982	135525732	1081293720	0	0	0	0	0	0
P14854_R20	METKIKNYKTAPFDSrFPNQNQTRNCWQNYL	P14854;P14854;P14854;P14854;P14854	COX6B1;COX6B	TAPFDSR[UNIMOD:7]FPNQNQTR;TAPFDSR[UNIMOD:7]FPNQNQTR;TAPFDSR[UNIMOD:7]FPNQNQTR;TAPFDSR[UNIMOD:7]FPNQNQTR;TAPFDSR[UNIMOD:7]FPNQNQTR	APFDSrFPNQN			0	0	953916864	0	148954392	0	0	0	0	0	0	0
P14859_R273	ATPIQTLPQSQSTPKrIDTPSLEEPSDLEEL	P14859;P14859;P14859;P14859;P14859;P14859;P14859;P14859;P14859	POU2F1;OCT1;OTF1	R[UNIMOD:7]IDTPSLEEPSDLEELEQFAK;R[UNIMOD:7]IDTPSLEEPSDLEELEQFAK;R[UNIMOD:7]IDTPSLEEPSDLEELEQFAK;R[UNIMOD:7]IDTPSLEEPSDLEELEQFAK;R[UNIMOD:7]IDTPSLEEPSDLEELEQFAK;R[UNIMOD:7]IDTPSLEEPSDLEELEQFAK;R[UNIMOD:7]IDTPSLEEPSDLEELEQFAK;R[UNIMOD:7]IDTPSLEEPSDLEELEQFAK;R[UNIMOD:7]IDTPSLEEPSDLEELEQFAK	QSTPKrIDTPS			0	0	172311240	55110324	250413912	302109660	0	0	0	0	0	0
P14866_R181	GHPAFVNYSTSQKISrPGDSDDSRSVNSVLL	P14866;P14866;P14866;P14866;P14866;P14866;P14866;P14866;P14866;P14866;P14866;P14866;P14866;P14866	HNRNPL;HNRPL;P/OKcl.14	ISR[UNIMOD:7]PGDSDDSR;ISR[UNIMOD:7]PGDSDDSR;ISR[UNIMOD:7]PGDSDDSR;ISR[UNIMOD:7]PGDSDDSR;ISR[UNIMOD:7]PGDSDDSR;ISR[UNIMOD:7]PGDSDDSR;ISR[UNIMOD:7]PGDSDDSR;ISR[UNIMOD:7]PGDSDDSR;ISR[UNIMOD:7]PGDSDDSR;ISR[UNIMOD:7]PGDSDDSR;ISR[UNIMOD:7]PGDSDDSR;ISR[UNIMOD:7]PGDSDDSR;ISR[UNIMOD:7]PGDSDDSR;ISR[UNIMOD:7]PGDSDDSR	SQKISrPGDSD		late	0	0	422948916	299843772	579308688	524367744	0	0	0	0	20316228	468436944
P14866_R246	GVQAMVEFDSVQSAQrAKASLNGADIYSGCC	P14866;P14866;P14866;P14866;P14866	HNRNPL;HNRPL;P/OKcl.14	NGVQAMVEFDSVQSAQR[UNIMOD:7]AK;NGVQAMVEFDSVQSAQR[UNIMOD:7]AK;KNGVQAMVEFDSVQSAQR[UNIMOD:7]AK;KNGVQAMVEFDSVQSAQR[UNIMOD:7]AK;NGVQAMVEFDSVQSAQR[UNIMOD:7]AK	VQSAQrAKASL			0	0	0	1791963996	0	0	0	0	0	0	0	0
P14866_R272	YSGCCTLKIEYAKPTrLNVFKNDQDTWDYTN	P14866;P14866;P14866;P14866;P14866;P14866	HNRNPL;HNRPL;P/OKcl.14	IEYAKPTR[UNIMOD:7]LNVFK;IEYAKPTR[UNIMOD:7]LNVFK;IEYAKPTR[UNIMOD:7]LNVFK;IEYAKPTR[UNIMOD:7]LNVFK;IEYAKPTR[UNIMOD:7]LNVFK;IEYAKPTR[UNIMOD:7]LNVFK	YAKPTrLNVFK			0	82956924	262426560	328431984	634227102	336598272	0	0	0	0	0	0
P14866_R353	PHYEGRRMGPPVGGHrRGPSRYGPQYGHPPP	P14866;P14866	HNRNPL;HNRPL;P/OKcl.14	MGPPVGGHR[UNIMOD:7]R[UNIMOD:7]GPSR;MGPPVGGHR[UNIMOD:7]R[UNIMOD:7]GPSR	PVGGHrRGPSR			0	0	0	0	0	0	0	116741448	0	0	0	0
P14866_R354	HYEGRRMGPPVGGHRrGPSRYGPQYGHPPPP	P14866;P14866	HNRNPL;HNRPL;P/OKcl.14	MGPPVGGHR[UNIMOD:7]R[UNIMOD:7]GPSR;MGPPVGGHR[UNIMOD:7]R[UNIMOD:7]GPSR	VGGHRrGPSRY			0	0	0	0	0	0	0	116741448	0	0	0	0
P14866_R46	AMVKMAAAGGGGGGGrYYGGGSEGGRAPKRL	P14866;P14866;P14866;P14866;P14866;P14866;P14866;P14866;P14866;P14866;P14866;P14866;P14866;P14866;P14866;P14866;P14866;P14866;P14866;P14866;P14866;P14866;P14866;P14866;P14866;P14866;P14866;P14866	HNRNPL;HNRPL;P/OKcl.14	MAAAGGGGGGGR[UNIMOD:7]YYGGGSEGGR;MAAAGGGGGGGR[UNIMOD:7]YYGGGSEGGR;MAAAGGGGGGGR[UNIMOD:7]YYGGGSEGGR;MAAAGGGGGGGR[UNIMOD:7]YYGGGSEGGR[UNIMOD:7]APK;MAAAGGGGGGGR[UNIMOD:7]YYGGGSEGGR;MAAAGGGGGGGR[UNIMOD:7]YYGGGSEGGR;MAAAGGGGGGGR[UNIMOD:7]YYGGGSEGGR;MAAAGGGGGGGR[UNIMOD:7]YYGGGSEGGR;MAAAGGGGGGGR[UNIMOD:7]YYGGGSEGGR[UNIMOD:7]APK;MAAAGGGGGGGR[UNIMOD:7]YYGGGSEGGR;MAAAGGGGGGGR[UNIMOD:7]YYGGGSEGGR;MAAAGGGGGGGR[UNIMOD:7]YYGGGSEGGR;MAAAGGGGGGGR[UNIMOD:7]YYGGGSEGGR[UNIMOD:7]APK;MAAAGGGGGGGR[UNIMOD:7]YYGGGSEGGR;MAAAGGGGGGGR[UNIMOD:7]YYGGGSEGGR[UNIMOD:7]APK;MAAAGGGGGGGR[UNIMOD:7]YYGGGSEGGR;MAAAGGGGGGGR[UNIMOD:7]YYGGGSEGGR[UNIMOD:7]APK;MAAAGGGGGGGR[UNIMOD:7]YYGGGSEGGR;MAAAGGGGGGGR[UNIMOD:7]YYGGGSEGGR[UNIMOD:7]APK;MAAAGGGGGGGR[UNIMOD:7]YYGGGSEGGR[UNIMOD:7]APK;MAAAGGGGGGGR[UNIMOD:7]YYGGGSEGGR[UNIMOD:7]APK;MAAAGGGGGGGR[UNIMOD:7]YYGGGSEGGR[UNIMOD:7]APK;MAAAGGGGGGGR[UNIMOD:7]YYGGGSEGGR;MAAAGGGGGGGR[UNIMOD:7]YYGGGSEGGR[UNIMOD:7]APK;MAAAGGGGGGGR[UNIMOD:7]YYGGGSEGGR;MAAAGGGGGGGR[UNIMOD:7]YYGGGSEGGR[UNIMOD:7]APK;MAAAGGGGGGGR[UNIMOD:7]YYGGGSEGGR[UNIMOD:7]APK;MAAAGGGGGGGR[UNIMOD:7]YYGGGSEGGR[UNIMOD:7]APK	GGGGGrYYGGG		early2	0	0	92328462	448692312	617890926	867798936	0	117528432	266749416	3.56253e+08	650314020	910510959
P14866_R481	GLEDGSCSYKDFSESrNNRFSTPEQAAKNRI	P14866;P14866;P14866;P14866;P14866;P14866;P14866;P14866;P14866;P14866;P14866;P14866;P14866;P14866	HNRNPL;HNRPL;P/OKcl.14	DFSESR[UNIMOD:7]NNR;DFSESR[UNIMOD:7]NNR[UNIMOD:7]FSTPEQAAK;DFSESR[UNIMOD:7]NNR[UNIMOD:7]FSTPEQAAK;DFSESR[UNIMOD:7]NNR[UNIMOD:7]FSTPEQAAK;DFSESR[UNIMOD:7]NNR[UNIMOD:7]FSTPEQAAK;DFSESR[UNIMOD:7]NNR[UNIMOD:7]FSTPEQAAK;DFSESR[UNIMOD:7]NNR[UNIMOD:7]FSTPEQAAK;DFSESR[UNIMOD:7]NNR[UNIMOD:7]FSTPEQAAK;DFSESR[UNIMOD:7]NNR[UNIMOD:7]FSTPEQAAK;DFSESR[UNIMOD:7]NNR;DFSESR[UNIMOD:7]NNR[UNIMOD:7]FSTPEQAAK;DFSESR[UNIMOD:7]NNR[UNIMOD:7]FSTPEQAAK;DFSESR[UNIMOD:7]NNR[UNIMOD:7]FSTPEQAAK;DFSESR[UNIMOD:7]NNR	DFSESrNNRFS			0	234484530	788782704	1467858744	462956100	2620937211	0	0	0	0	0	0
P14866_R484	DGSCSYKDFSESRNNrFSTPEQAAKNRIQHP	P14866;P14866;P14866;P14866;P14866;P14866;P14866;P14866;P14866;P14866;P14866;P14866;P14866;P14866;P14866	HNRNPL;HNRPL;P/OKcl.14	NNR[UNIMOD:7]FSTPEQAAK;DFSESR[UNIMOD:7]NNR[UNIMOD:7]FSTPEQAAK;NNR[UNIMOD:7]FSTPEQAAK;NNR[UNIMOD:7]FSTPEQAAK;DFSESR[UNIMOD:7]NNR[UNIMOD:7]FSTPEQAAK;DFSESR[UNIMOD:7]NNR[UNIMOD:7]FSTPEQAAK;DFSESR[UNIMOD:7]NNR[UNIMOD:7]FSTPEQAAK;DFSESR[UNIMOD:7]NNR[UNIMOD:7]FSTPEQAAK;DFSESR[UNIMOD:7]NNR[UNIMOD:7]FSTPEQAAK;DFSESR[UNIMOD:7]NNR[UNIMOD:7]FSTPEQAAK;DFSESRNNR[UNIMOD:7]FSTPEQAAK;DFSESR[UNIMOD:7]NNR[UNIMOD:7]FSTPEQAAK;DFSESR[UNIMOD:7]NNR[UNIMOD:7]FSTPEQAAK;DFSESR[UNIMOD:7]NNR[UNIMOD:7]FSTPEQAAK;DFSESR[UNIMOD:7]NNR[UNIMOD:7]FSTPEQAAK	ESRNNrFSTPE			0	267023082	788782704	1467858744	462956100	2519040816	0	0	0	0	0	0
P14866_R541	VKRPSSVKVFSGKSErSSSGLLEWESKSDAL	P14866;P14866;P14866;P14866;P14866;P14866;P14866;P14866;P14866;P14866;P14866;P14866;P14866;P14866;P14866;P14866	HNRNPL;HNRPL;P/OKcl.14	SER[UNIMOD:7]SSSGLLEWESK;SER[UNIMOD:7]SSSGLLEWESK;SER[UNIMOD:7]SSSGLLEWESK;SER[UNIMOD:7]SSSGLLEWESK;SER[UNIMOD:7]SSSGLLEWESK;SER[UNIMOD:7]SSSGLLEWESK;SER[UNIMOD:7]SSSGLLEWESK;SER[UNIMOD:7]SSSGLLEWESK;SER[UNIMOD:7]SSSGLLEWESK;SER[UNIMOD:7]SSSGLLEWESK;SER[UNIMOD:7]SSSGLLEWESK;SER[UNIMOD:7]SSSGLLEWESK;SER[UNIMOD:7]SSSGLLEWESK;SER[UNIMOD:7]SSSGLLEWESK;SER[UNIMOD:7]SSSGLLEWESK;SER[UNIMOD:7]SSSGLLEWESK	SGKSErSSSGL	early		0	301595448	1354898160	2295902916	3382549944	4175762400	0	0	0	0	0	0
P14866_R56	GGGGGRYYGGGSEGGrAPKRLKTDNAGDQHG	P14866;P14866;P14866;P14866;P14866;P14866;P14866;P14866;P14866;P14866;P14866;P14866;P14866;P14866;P14866;P14866;P14866;P14866;P14866;P14866;P14866;P14866;P14866;P14866;P14866;P14866;P14866;P14866;P14866;P14866;P14866;P14866;P14866;P14866;P14866;P14866	HNRNPL;HNRPL;P/OKcl.14	YYGGGSEGGR[UNIMOD:7]APK;YYGGGSEGGR[UNIMOD:7]APK;YYGGGSEGGR[UNIMOD:7]APK;YYGGGSEGGR[UNIMOD:7]APK;YYGGGSEGGR[UNIMOD:7]APK;YYGGGSEGGR[UNIMOD:7]APK;YYGGGSEGGR[UNIMOD:7]APK;MAAAGGGGGGGR[UNIMOD:7]YYGGGSEGGR[UNIMOD:7]APK;YYGGGSEGGR[UNIMOD:7]APK;YYGGGSEGGR[UNIMOD:7]APK;YYGGGSEGGR[UNIMOD:7]APK;MAAAGGGGGGGR[UNIMOD:7]YYGGGSEGGR[UNIMOD:7]APK;YYGGGSEGGR[UNIMOD:7]APK;MAAAGGGGGGGRYYGGGSEGGR[UNIMOD:7]APK;YYGGGSEGGR[UNIMOD:7]APK;MAAAGGGGGGGR[UNIMOD:7]YYGGGSEGGR[UNIMOD:7]APK;MAAAGGGGGGGR[UNIMOD:7]YYGGGSEGGR[UNIMOD:7]APK;MAAAGGGGGGGR[UNIMOD:7]YYGGGSEGGR[UNIMOD:7]APK;YYGGGSEGGR[UNIMOD:7]APK;YYGGGSEGGR[UNIMOD:7]APK;YYGGGSEGGR[UNIMOD:7]APK;YYGGGSEGGR[UNIMOD:7]APK;YYGGGSEGGR[UNIMOD:7]APK;MAAAGGGGGGGR[UNIMOD:7]YYGGGSEGGR[UNIMOD:7]APK;MAAAGGGGGGGR[UNIMOD:7]YYGGGSEGGR[UNIMOD:7]APK;MAAAGGGGGGGR[UNIMOD:7]YYGGGSEGGR[UNIMOD:7]APK;YYGGGSEGGR[UNIMOD:7]APK;MAAAGGGGGGGR[UNIMOD:7]YYGGGSEGGR[UNIMOD:7]APK;YYGGGSEGGR[UNIMOD:7]APK;MAAAGGGGGGGR[UNIMOD:7]YYGGGSEGGR[UNIMOD:7]APK;YYGGGSEGGR[UNIMOD:7]APK;YYGGGSEGGR[UNIMOD:7]APK;MAAAGGGGGGGR[UNIMOD:7]YYGGGSEGGR[UNIMOD:7]APK;YYGGGSEGGR[UNIMOD:7]APK;MAAAGGGGGGGR[UNIMOD:7]YYGGGSEGGR[UNIMOD:7]APK;MAAAGGGGGGGR[UNIMOD:7]YYGGGSEGGR[UNIMOD:7]APK	GSEGGrAPKRL	early	early2	0	285341976	642225480	448692312	1335860796	1463589012	0	197101674	3.03579e+08	330762852	7.25338e+08	743762556
P14868_R121	ANINKESIVDVEGVVrKVNQKIGSCTQQDVE	P14868;P14868;P14868;P14868;P14868;P14868;P14868;P14868;P14868;P14868;P14868;P14868;P14868;P14868	DARS1;DARS;PIG40	ESIVDVEGVVR[UNIMOD:7]K;ESIVDVEGVVR[UNIMOD:7]K;ESIVDVEGVVR[UNIMOD:7]K;ESIVDVEGVVR[UNIMOD:7]K;ESIVDVEGVVR[UNIMOD:7]K;ESIVDVEGVVR[UNIMOD:7]K;ESIVDVEGVVR[UNIMOD:7]K;ESIVDVEGVVR[UNIMOD:7]K;ESIVDVEGVVR[UNIMOD:7]K;ESIVDVEGVVR[UNIMOD:7]K;ESIVDVEGVVR[UNIMOD:7]K;ESIVDVEGVVR[UNIMOD:7]K;ESIVDVEGVVR[UNIMOD:7]K;ESIVDVEGVVR[UNIMOD:7]K	VEGVVrKVNQK	early	late	0	420199584	1432123908	1660217511	1740900768	2882930016	0	0	0	0	0	61950864
P14868_R15	_MPSASASRKSQEKPrEIMDAAEDYAKERYG	P14868;P14868;P14868;P14868;P14868;P14868;P14868;P14868;P14868;P14868;P14868;P14868;P14868;P14868;P14868;P14868;P14868;P14868;P14868;P14868;P14868;P14868;P14868;P14868;P14868;P14868;P14868;P14868;P14868;P14868;P14868;P14868;P14868;P14868;P14868;P14868;P14868;P14868;P14868;P14868;P14868;P14868;P14868;P14868;P14868;P14868;P14868;P14868;P14868;P14868	DARS1;DARS;PIG40	SQEKPR[UNIMOD:7]EIMDAAEDYAK;SQEKPR[UNIMOD:7]EIMDAAEDYAK;SQEKPR[UNIMOD:7]EIMDAAEDYAK;SQEKPR[UNIMOD:7]EIMDAAEDYAK;SQEKPR[UNIMOD:7]EIMDAAEDYAK;SQEKPR[UNIMOD:7]EIMDAAEDYAK;SQEKPR[UNIMOD:7]EIMDAAEDYAK;SQEKPR[UNIMOD:7]EIMDAAEDYAK;SQEKPR[UNIMOD:7]EIMDAAEDYAK;SQEKPR[UNIMOD:7]EIMDAAEDYAK;SQEKPR[UNIMOD:7]EIMDAAEDYAK;SQEKPR[UNIMOD:7]EIMDAAEDYAK;SQEKPR[UNIMOD:7]EIMDAAEDYAK;SQEKPR[UNIMOD:7]EIMDAAEDYAK;SQEKPR[UNIMOD:7]EIMDAAEDYAK;SQEKPR[UNIMOD:7]EIMDAAEDYAK;SQEKPR[UNIMOD:7]EIMDAAEDYAK;SQEKPR[UNIMOD:7]EIMDAAEDYAK;SQEKPR[UNIMOD:7]EIMDAAEDYAK;SQEKPR[UNIMOD:7]EIMDAAEDYAK;SQEKPR[UNIMOD:7]EIMDAAEDYAK;SQEKPR[UNIMOD:7]EIMDAAEDYAK;SQEKPR[UNIMOD:7]EIMDAAEDYAK;SQEKPR[UNIMOD:7]EIMDAAEDYAK;SQEKPR[UNIMOD:7]EIMDAAEDYAK;SQEKPR[UNIMOD:7]EIMDAAEDYAK;SQEKPR[UNIMOD:7]EIMDAAEDYAK;SQEKPR[UNIMOD:7]EIMDAAEDYAK;SQEKPR[UNIMOD:7]EIMDAAEDYAK;SQEKPR[UNIMOD:7]EIMDAAEDYAK;SQEKPR[UNIMOD:7]EIMDAAEDYAK;SQEKPR[UNIMOD:7]EIMDAAEDYAK;SQEKPR[UNIMOD:7]EIMDAAEDYAK;SQEKPR[UNIMOD:7]EIMDAAEDYAK;SQEKPR[UNIMOD:7]EIMDAAEDYAK;SQEKPR[UNIMOD:7]EIMDAAEDYAK;SQEKPR[UNIMOD:7]EIMDAAEDYAK;SQEKPR[UNIMOD:7]EIMDAAEDYAK;SQEKPR[UNIMOD:7]EIMDAAEDYAK;SQEKPR[UNIMOD:7]EIMDAAEDYAK;SQEKPR[UNIMOD:7]EIMDAAEDYAK;SQEKPR[UNIMOD:7]EIMDAAEDYAK;SQEKPR[UNIMOD:7]EIMDAAEDYAK;SQEKPR[UNIMOD:7]EIMDAAEDYAK;SQEKPR[UNIMOD:7]EIMDAAEDYAK;SQEKPR[UNIMOD:7]EIMDAAEDYAK;SQEKPR[UNIMOD:7]EIMDAAEDYAK;SQEKPR[UNIMOD:7]EIMDAAEDYAK;SQEKPR[UNIMOD:7]EIMDAAEDYAK;SQEKPR[UNIMOD:7]EIMDAAEDYAK	SQEKPrEIMDA	early	early2	0	0	1073868708	2247809196	6229300056	5156604000	0	419034228	969539808	1001386092	2733771912	2447303052
P14868_R161	SLAEPRLPLQLDDAVrPEAEGEEEGRATVNQ	P14868;P14868	DARS1;DARS;PIG40	LPLQLDDAVR[UNIMOD:7]PEAEGEEEGR[UNIMOD:7]ATVNQDTR;LPLQLDDAVR[UNIMOD:7]PEAEGEEEGR[UNIMOD:7]ATVNQDTR	LDDAVrPEAEG			0	0	0	0	0	49341213	0	0	0	0	0	0
P14868_R171	LDDAVRPEAEGEEEGrATVNQDTRLDNRVID	P14868;P14868;P14868;P14868;P14868;P14868;P14868;P14868;P14868;P14868;P14868;P14868;P14868;P14868;P14868	DARS1;DARS;PIG40	LPLQLDDAVRPEAEGEEEGR[UNIMOD:7]ATVNQDTR;LPLQLDDAVRPEAEGEEEGR[UNIMOD:7]ATVNQDTR;LPLQLDDAVRPEAEGEEEGR[UNIMOD:7]ATVNQDTR;LPLQLDDAVRPEAEGEEEGR[UNIMOD:7]ATVNQDTR;LPLQLDDAVRPEAEGEEEGR[UNIMOD:7]ATVNQDTR;LPLQLDDAVRPEAEGEEEGR[UNIMOD:7]ATVNQDTR;LPLQLDDAVR[UNIMOD:7]PEAEGEEEGR[UNIMOD:7]ATVNQDTR;LPLQLDDAVRPEAEGEEEGR[UNIMOD:7]ATVNQDTR;LPLQLDDAVRPEAEGEEEGR[UNIMOD:7]ATVNQDTR;LPLQLDDAVRPEAEGEEEGR[UNIMOD:7]ATVNQDTR;LPLQLDDAVRPEAEGEEEGR[UNIMOD:7]ATVNQDTR;LPLQLDDAVRPEAEGEEEGR[UNIMOD:7]ATVNQDTR;LPLQLDDAVRPEAEGEEEGR[UNIMOD:7]ATVNQDTR;LPLQLDDAVRPEAEGEEEGR[UNIMOD:7]ATVNQDTR;LPLQLDDAVR[UNIMOD:7]PEAEGEEEGR[UNIMOD:7]ATVNQDTR	GEEEGrATVNQ			0	98240172	363594912	0	205305048	49341213	0	234845184	417243456	412617432	66654552	1170273120
P14868_R183	EEGRATVNQDTRLDNrVIDLRTSTSQAVFRL	P14868;P14868;P14868;P14868;P14868;P14868;P14868;P14868;P14868	DARS1;DARS;PIG40	LDNR[UNIMOD:7]VIDLR;LDNR[UNIMOD:7]VIDLR;LDNR[UNIMOD:7]VIDLR;LDNR[UNIMOD:7]VIDLR;LDNR[UNIMOD:7]VIDLR;LDNR[UNIMOD:7]VIDLR;LDNR[UNIMOD:7]VIDLR;LDNR[UNIMOD:7]VIDLR;LDNR[UNIMOD:7]VIDLR	TRLDNrVIDLR		late	0	367981332	86343882	0	0	0	0	30991881	60581358	69674016	78381840	168912792
P14868_R28	KPREIMDAAEDYAKErYGISSMIQSQEKPDR	P14868;P14868;P14868;P14868;P14868;P14868;P14868;P14868;P14868;P14868;P14868;P14868;P14868;P14868;P14868;P14868;P14868;P14868;P14868;P14868;P14868;P14868;P14868;P14868;P14868;P14868;P14868	DARS1;DARS;PIG40	ER[UNIMOD:7]YGISSMIQSQEKPDR;ER[UNIMOD:7]YGISSMIQSQEKPDR;ER[UNIMOD:7]YGISSMIQSQEKPDR;ER[UNIMOD:7]YGISSMIQSQEKPDR;ER[UNIMOD:7]YGISSMIQSQEKPDR;ER[UNIMOD:7]YGISSMIQSQEKPDR;ER[UNIMOD:7]YGISSMIQSQEKPDR;ER[UNIMOD:7]YGISSMIQSQEKPDR;ER[UNIMOD:7]YGISSMIQSQEKPDR;ER[UNIMOD:7]YGISSMIQSQEKPDR;ER[UNIMOD:7]YGISSMIQSQEKPDR[UNIMOD:7]VLVR;ER[UNIMOD:7]YGISSMIQSQEKPDR;ER[UNIMOD:7]YGISSMIQSQEKPDR;ER[UNIMOD:7]YGISSMIQSQEKPDR;ER[UNIMOD:7]YGISSMIQSQEKPDR;ER[UNIMOD:7]YGISSMIQSQEKPDR[UNIMOD:7]VLVR;ER[UNIMOD:7]YGISSMIQSQEKPDR;ER[UNIMOD:7]YGISSMIQSQEKPDR;ER[UNIMOD:7]YGISSMIQSQEKPDR;ER[UNIMOD:7]YGISSMIQSQEKPDR;ER[UNIMOD:7]YGISSMIQSQEKPDR[UNIMOD:7]VLVR;ER[UNIMOD:7]YGISSMIQSQEKPDR[UNIMOD:7]VLVR;ER[UNIMOD:7]YGISSMIQSQEKPDR;ER[UNIMOD:7]YGISSMIQSQEKPDR;ER[UNIMOD:7]YGISSMIQSQEKPDR;ER[UNIMOD:7]YGISSMIQSQEKPDR[UNIMOD:7]VLVR;ER[UNIMOD:7]YGISSMIQSQEKPDR[UNIMOD:7]VLVR	DYAKErYGISS		late	0	1069863516	2288887884	1434085476	1346620128	809507496	0	0	0	0	0	187732920
P14868_R421	DPRNPKQSNSYDMFMrGEEILSGAQRIHDPQ	P14868;P14868;P14868;P14868;P14868;P14868;P14868;P14868;P14868;P14868;P14868;P14868;P14868;P14868	DARS1;DARS;PIG40	QSNSYDMFMR[UNIMOD:7]GEEILSGAQR;QSNSYDMFMR[UNIMOD:7]GEEILSGAQR;QSNSYDMFMR[UNIMOD:7]GEEILSGAQR[UNIMOD:7]IHDPQLLTER;QSNSYDMFMR[UNIMOD:7]GEEILSGAQR[UNIMOD:7]IHDPQLLTER;QSNSYDMFMR[UNIMOD:7]GEEILSGAQR[UNIMOD:7]IHDPQLLTER;QSNSYDMFMR[UNIMOD:7]GEEILSGAQR;QSNSYDMFMR[UNIMOD:7]GEEILSGAQR[UNIMOD:7]IHDPQLLTER;QSNSYDMFMR[UNIMOD:7]GEEILSGAQR[UNIMOD:7]IHDPQLLTER;QSNSYDMFMR[UNIMOD:7]GEEILSGAQR[UNIMOD:7]IHDPQLLTER;QSNSYDMFMR[UNIMOD:7]GEEILSGAQR[UNIMOD:7]IHDPQLLTER;QSNSYDMFMR[UNIMOD:7]GEEILSGAQR[UNIMOD:7]IHDPQLLTER;QSNSYDMFMR[UNIMOD:7]GEEILSGAQR[UNIMOD:7]IHDPQLLTER;QSNSYDMFMR[UNIMOD:7]GEEILSGAQR[UNIMOD:7]IHDPQLLTER;QSNSYDMFMR[UNIMOD:7]GEEILSGAQR[UNIMOD:7]IHDPQLLTER	YDMFMrGEEIL		late	0	377211216	616977420	72654816	147197760	0	0	0	0	0	75844074	125462628
P14868_R43	RYGISSMIQSQEKPDrVLVRVRDLTIQKADE	P14868;P14868;P14868;P14868;P14868;P14868	DARS1;DARS;PIG40	ER[UNIMOD:7]YGISSMIQSQEKPDR[UNIMOD:7]VLVR;ER[UNIMOD:7]YGISSMIQSQEKPDR[UNIMOD:7]VLVR;ER[UNIMOD:7]YGISSMIQSQEKPDR[UNIMOD:7]VLVR;ER[UNIMOD:7]YGISSMIQSQEKPDR[UNIMOD:7]VLVR;ER[UNIMOD:7]YGISSMIQSQEKPDR[UNIMOD:7]VLVR;ER[UNIMOD:7]YGISSMIQSQEKPDR[UNIMOD:7]VLVR	QEKPDrVLVRV	mid2		0	0	420707568	156485268	152435412	307490772	0	0	0	0	0	0
P14868_R431	YDMFMRGEEILSGAQrIHDPQLLTERALHHG	P14868;P14868;P14868;P14868;P14868;P14868;P14868;P14868;P14868;P14868;P14868;P14868;P14868;P14868;P14868;P14868;P14868	DARS1;DARS;PIG40	QSNSYDMFMR[UNIMOD:7]GEEILSGAQR[UNIMOD:7]IHDPQLLTER;QSNSYDMFMR[UNIMOD:7]GEEILSGAQR[UNIMOD:7]IHDPQLLTER;QSNSYDMFMR[UNIMOD:7]GEEILSGAQR[UNIMOD:7]IHDPQLLTER;GEEILSGAQR[UNIMOD:7]IHDPQLLTER;GEEILSGAQR[UNIMOD:7]IHDPQLLTER;GEEILSGAQR[UNIMOD:7]IHDPQLLTER[UNIMOD:7]ALHHGIDLEK;QSNSYDMFMR[UNIMOD:7]GEEILSGAQR[UNIMOD:7]IHDPQLLTER;QSNSYDMFMR[UNIMOD:7]GEEILSGAQR[UNIMOD:7]IHDPQLLTER;QSNSYDMFMR[UNIMOD:7]GEEILSGAQR[UNIMOD:7]IHDPQLLTER;GEEILSGAQR[UNIMOD:7]IHDPQLLTER;GEEILSGAQR[UNIMOD:7]IHDPQLLTER;GEEILSGAQR[UNIMOD:7]IHDPQLLTER;QSNSYDMFMR[UNIMOD:7]GEEILSGAQR[UNIMOD:7]IHDPQLLTER;QSNSYDMFMR[UNIMOD:7]GEEILSGAQR[UNIMOD:7]IHDPQLLTER;QSNSYDMFMR[UNIMOD:7]GEEILSGAQR[UNIMOD:7]IHDPQLLTER;QSNSYDMFMR[UNIMOD:7]GEEILSGAQR[UNIMOD:7]IHDPQLLTER;QSNSYDMFMR[UNIMOD:7]GEEILSGAQR[UNIMOD:7]IHDPQLLTER	LSGAQrIHDPQ		late	0	586473084	932605452	72654816	147197760	0	0	0	0	0	0	125462628
P14868_R441	LSGAQRIHDPQLLTErALHHGIDLEKIKAYI	P14868;P14868;P14868	DARS1;DARS;PIG40	GEEILSGAQR[UNIMOD:7]IHDPQLLTER[UNIMOD:7]ALHHGIDLEK;IHDPQLLTER[UNIMOD:7]ALHHGIDLEK;IHDPQLLTER[UNIMOD:7]ALHHGIDLEK	QLLTErALHHG	mid2		0	85782156	0	0	0	223965492	0	0	0	0	0	0
P14868_R460	HGIDLEKIKAYIDSFrFGAPPHAGGGIGLER	P14868;P14868;P14868;P14868;P14868;P14868;P14868;P14868;P14868	DARS1;DARS;PIG40	AYIDSFR[UNIMOD:7]FGAPPHAGGGIGLER;AYIDSFR[UNIMOD:7]FGAPPHAGGGIGLER;AYIDSFR[UNIMOD:7]FGAPPHAGGGIGLER;AYIDSFR[UNIMOD:7]FGAPPHAGGGIGLER;AYIDSFR[UNIMOD:7]FGAPPHAGGGIGLER;AYIDSFR[UNIMOD:7]FGAPPHAGGGIGLER;AYIDSFR[UNIMOD:7]FGAPPHAGGGIGLER;AYIDSFR[UNIMOD:7]FGAPPHAGGGIGLER;AYIDSFR[UNIMOD:7]FGAPPHAGGGIGLER	YIDSFrFGAPP	mid1		0	0	1532584080	593646810	1965569568	1258678344	0	0	0	0	0	0
P14868_R494	LFLGLHNVRQTSMFPrDPKRLTP________	P14868;P14868;P14868;P14868;P14868;P14868	DARS1;DARS;PIG40	QTSMFPR[UNIMOD:7]DPK;QTSMFPR[UNIMOD:7]DPK;QTSMFPR[UNIMOD:7]DPK;QTSMFPR[UNIMOD:7]DPK;QTSMFPR[UNIMOD:7]DPK;QTSMFPR[UNIMOD:7]DPK	TSMFPrDPKRL	mid2		0	0	125213412	176922900	351939528	539936232	0	0	0	0	0	0
P14902_R56	FIAKHLPDLIESGQLrERVEKLNMLSIDHLT	P14902;P14902	IDO1;IDO;INDO	HLPDLIESGQLR[UNIMOD:7]ER[UNIMOD:7]VEK;HLPDLIESGQLR[UNIMOD:7]ER[UNIMOD:7]VEK	ESGQLrERVEK	late		0	0	0	0	0	410855832	0	0	0	0	0	0
P14902_R58	AKHLPDLIESGQLRErVEKLNMLSIDHLTDH	P14902;P14902	IDO1;IDO;INDO	HLPDLIESGQLR[UNIMOD:7]ER[UNIMOD:7]VEK;HLPDLIESGQLR[UNIMOD:7]ER[UNIMOD:7]VEK	GQLRErVEKLN	late		0	0	0	0	0	410855832	0	0	0	0	0	0
P14921_R309	ALPNHKPKGTFKDYVrDRADLNKDKPVIPAA	P14921;P14921;P14921	ETS1;EWSR2	DYVR[UNIMOD:7]DR[UNIMOD:7]ADLNK;DYVR[UNIMOD:7]DR[UNIMOD:7]ADLNK;DYVR[UNIMOD:7]DR[UNIMOD:7]ADLNK	FKDYVrDRADL			0	0	0	37501119	83389968	84326874	0	0	0	0	0	0
P14921_R311	PNHKPKGTFKDYVRDrADLNKDKPVIPAAAL	P14921;P14921;P14921	ETS1;EWSR2	DYVR[UNIMOD:7]DR[UNIMOD:7]ADLNK;DYVR[UNIMOD:7]DR[UNIMOD:7]ADLNK;DYVR[UNIMOD:7]DR[UNIMOD:7]ADLNK	DYVRDrADLNK			0	0	0	37501119	83389968	84326874	0	0	0	0	0	0
P14927_R18	GKQAVSASGKWLDGIrKWYYNAAGFNKLGLM	P14927;P14927;P14927;P14927	UQCRB;UQBP	WLDGIR[UNIMOD:7]K;WLDGIR[UNIMOD:7]K;WLDGIR[UNIMOD:7]K;WLDGIR[UNIMOD:7]K	WLDGIrKWYYN		late	0	0	0	0	0	1489927104	0	0	0	0	0	234614304
P14927_R34	KWYYNAAGFNKLGLMrDDTIYEDEDVKEAIR	P14927;P14927;P14927;P14927;P14927;P14927;P14927;P14927;P14927;P14927;P14927;P14927;P14927;P14927;P14927;P14927;P14927;P14927;P14927;P14927;P14927;P14927;P14927;P14927;P14927;P14927;P14927;P14927;P14927;P14927;P14927;P14927;P14927;P14927;P14927;P14927;P14927;P14927;P14927;P14927;P14927;P14927;P14927;P14927;P14927;P14927;P14927;P14927;P14927;P14927	UQCRB;UQBP	LGLMR[UNIMOD:7]DDTIYEDEDVK;LGLMR[UNIMOD:7]DDTIYEDEDVK;LGLMR[UNIMOD:7]DDTIYEDEDVKEAIR;LGLMR[UNIMOD:7]DDTIYEDEDVK;LGLMR[UNIMOD:7]DDTIYEDEDVKEAIR;LGLMR[UNIMOD:7]DDTIYEDEDVK;LGLMR[UNIMOD:7]DDTIYEDEDVK;LGLMR[UNIMOD:7]DDTIYEDEDVKEAIR;LGLMR[UNIMOD:7]DDTIYEDEDVK;LGLMR[UNIMOD:7]DDTIYEDEDVKEAIR;LGLMR[UNIMOD:7]DDTIYEDEDVKEAIR[UNIMOD:7]R;LGLMR[UNIMOD:7]DDTIYEDEDVK;LGLMR[UNIMOD:7]DDTIYEDEDVK;LGLMR[UNIMOD:7]DDTIYEDEDVK;LGLMR[UNIMOD:7]DDTIYEDEDVKEAIR;LGLMR[UNIMOD:7]DDTIYEDEDVK;LGLMR[UNIMOD:7]DDTIYEDEDVK;LGLMR[UNIMOD:7]DDTIYEDEDVKEAIR;LGLMR[UNIMOD:7]DDTIYEDEDVKEAIR[UNIMOD:7]R;LGLMR[UNIMOD:7]DDTIYEDEDVK;LGLMR[UNIMOD:7]DDTIYEDEDVK;LGLMR[UNIMOD:7]DDTIYEDEDVKEAIR;LGLMR[UNIMOD:7]DDTIYEDEDVKEAIR[UNIMOD:7]R;LGLMR[UNIMOD:7]DDTIYEDEDVK;LGLMR[UNIMOD:7]DDTIYEDEDVK;LGLMR[UNIMOD:7]DDTIYEDEDVKEAIR;LGLMR[UNIMOD:7]DDTIYEDEDVKEAIR[UNIMOD:7]R;LGLMR[UNIMOD:7]DDTIYEDEDVKEAIR;LGLMR[UNIMOD:7]DDTIYEDEDVKEAIR[UNIMOD:7]R;LGLMR[UNIMOD:7]DDTIYEDEDVK;LGLMR[UNIMOD:7]DDTIYEDEDVK;LGLMR[UNIMOD:7]DDTIYEDEDVKEAIR;LGLMR[UNIMOD:7]DDTIYEDEDVKEAIR[UNIMOD:7]R;LGLMR[UNIMOD:7]DDTIYEDEDVK;LGLMR[UNIMOD:7]DDTIYEDEDVKEAIR;LGLMR[UNIMOD:7]DDTIYEDEDVKEAIR[UNIMOD:7]R;LGLMR[UNIMOD:7]DDTIYEDEDVKEAIR[UNIMOD:7]R;LGLMR[UNIMOD:7]DDTIYEDEDVK;LGLMR[UNIMOD:7]DDTIYEDEDVK;LGLMR[UNIMOD:7]DDTIYEDEDVK;LGLMR[UNIMOD:7]DDTIYEDEDVK;LGLMR[UNIMOD:7]DDTIYEDEDVK;LGLMR[UNIMOD:7]DDTIYEDEDVK;LGLMR[UNIMOD:7]DDTIYEDEDVK;LGLMR[UNIMOD:7]DDTIYEDEDVK;LGLMR[UNIMOD:7]DDTIYEDEDVK;LGLMR[UNIMOD:7]DDTIYEDEDVK;LGLMR[UNIMOD:7]DDTIYEDEDVK;LGLMR[UNIMOD:7]DDTIYEDEDVK;LGLMR[UNIMOD:7]DDTIYEDEDVK	KLGLMrDDTIY	early	early1	0	450521088	1692631824	1449333072	2666426400	3517063500	0	2174800944	3768805794	4090750236	5.09595e+09	3366237243
P14927_R49	RDDTIYEDEDVKEAIrRLPENLYNDRMFRIK	P14927;P14927;P14927;P14927;P14927;P14927;P14927;P14927;P14927;P14927;P14927;P14927;P14927;P14927	UQCRB;UQBP	LGLMR[UNIMOD:7]DDTIYEDEDVKEAIR[UNIMOD:7]R;LGLMR[UNIMOD:7]DDTIYEDEDVKEAIR[UNIMOD:7]R;LGLMR[UNIMOD:7]DDTIYEDEDVKEAIR[UNIMOD:7]R;LGLMR[UNIMOD:7]DDTIYEDEDVKEAIR[UNIMOD:7]R;LGLMR[UNIMOD:7]DDTIYEDEDVKEAIR[UNIMOD:7]R;LGLMR[UNIMOD:7]DDTIYEDEDVKEAIR[UNIMOD:7]R;LGLMR[UNIMOD:7]DDTIYEDEDVKEAIR[UNIMOD:7]R;LGLMR[UNIMOD:7]DDTIYEDEDVKEAIR[UNIMOD:7]R;DDTIYEDEDVKEAIR[UNIMOD:7]R;EAIR[UNIMOD:7]R[UNIMOD:7]LPENLYNDR;EAIR[UNIMOD:7]R[UNIMOD:7]LPENLYNDR;EAIR[UNIMOD:7]R[UNIMOD:7]LPENLYNDR;DDTIYEDEDVKEAIR[UNIMOD:7]R[UNIMOD:7]LPENLYNDR;EAIR[UNIMOD:7]R[UNIMOD:7]LPENLYNDR	VKEAIrRLPEN			0	251971824	311684898	0	0	0	0	0	56138190	69986304	2.02296e+08	302852979
P14927_R50	DDTIYEDEDVKEAIRrLPENLYNDRMFRIKR	P14927;P14927;P14927;P14927;P14927;P14927;P14927	UQCRB;UQBP	R[UNIMOD:7]LPENLYNDR;EAIR[UNIMOD:7]R[UNIMOD:7]LPENLYNDR;R[UNIMOD:7]LPENLYNDR;EAIR[UNIMOD:7]R[UNIMOD:7]LPENLYNDR;EAIR[UNIMOD:7]R[UNIMOD:7]LPENLYNDR;DDTIYEDEDVKEAIR[UNIMOD:7]R[UNIMOD:7]LPENLYNDR;EAIR[UNIMOD:7]R[UNIMOD:7]LPENLYNDR	KEAIRrLPENL			0	1133433252	311684898	0	0	0	0	0	0	0	0	0
P14927_R59	VKEAIRRLPENLYNDrMFRIKRALDLNLKHQ	P14927;P14927;P14927;P14927;P14927;P14927;P14927;P14927;P14927;P14927;P14927;P14927;P14927;P14927;P14927;P14927;P14927;P14927;P14927;P14927;P14927;P14927;P14927;P14927;P14927;P14927	UQCRB;UQBP	RLPENLYNDR[UNIMOD:7]MFR;RLPENLYNDR[UNIMOD:7]MFR;RLPENLYNDR[UNIMOD:7]MFR;RLPENLYNDR[UNIMOD:7]MFR;RLPENLYNDR[UNIMOD:7]MFR;RLPENLYNDR[UNIMOD:7]MFR;RLPENLYNDR[UNIMOD:7]MFR;RLPENLYNDR[UNIMOD:7]MFR;RLPENLYNDR[UNIMOD:7]MFR;RLPENLYNDR[UNIMOD:7]MFR;RLPENLYNDR[UNIMOD:7]MFR;RLPENLYNDR[UNIMOD:7]MFR;RLPENLYNDR[UNIMOD:7]MFR;LPENLYNDR[UNIMOD:7]MFR;RLPENLYNDR[UNIMOD:7]MFR;RLPENLYNDR[UNIMOD:7]MFR;RLPENLYNDR[UNIMOD:7]MFR;LPENLYNDR[UNIMOD:7]MFR;RLPENLYNDR[UNIMOD:7]MFR;RLPENLYNDR[UNIMOD:7]MFR;LPENLYNDR[UNIMOD:7]MFR;RLPENLYNDR[UNIMOD:7]MFR;RLPENLYNDR[UNIMOD:7]MFR;LPENLYNDR[UNIMOD:7]MFR;LPENLYNDR[UNIMOD:7]MFR;LPENLYNDR[UNIMOD:7]MFR	NLYNDrMFRIK		early2	0	438741240	0	0	0	0	0	254534544	508350240	1579081968	5837316864	1998862656
P14927_R65	RLPENLYNDRMFRIKrALDLNLKHQILPKEQ	P14927;P14927;P14927;P14927	UQCRB;UQBP	IKR[UNIMOD:7]ALDLNLK;IKR[UNIMOD:7]ALDLNLK;IKR[UNIMOD:7]ALDLNLK;R[UNIMOD:7]ALDLNLK	MFRIKrALDLN			0	0	0	0	0	1747221888	0	0	0	0	319722312	353033724
P15121_R218	KGIVVTAYSPLGSPDrPWAKPEDPSLLEDPR	P15121;P15121;P15121;P15121;P15121;P15121;P15121;P15121;P15121;P15121;P15121;P15121;P15121;P15121	AKR1B1;ALDR1;ALR2	GIVVTAYSPLGSPDR[UNIMOD:7]PWAKPEDPSLLEDPR;GIVVTAYSPLGSPDR[UNIMOD:7]PWAKPEDPSLLEDPR;GIVVTAYSPLGSPDR[UNIMOD:7]PWAKPEDPSLLEDPR;GIVVTAYSPLGSPDR[UNIMOD:7]PWAKPEDPSLLEDPR;GIVVTAYSPLGSPDR[UNIMOD:7]PWAKPEDPSLLEDPR;GIVVTAYSPLGSPDR[UNIMOD:7]PWAKPEDPSLLEDPR;GIVVTAYSPLGSPDR[UNIMOD:7]PWAKPEDPSLLEDPR;GIVVTAYSPLGSPDR[UNIMOD:7]PWAKPEDPSLLEDPR;GIVVTAYSPLGSPDR[UNIMOD:7]PWAKPEDPSLLEDPR;GIVVTAYSPLGSPDR[UNIMOD:7]PWAKPEDPSLLEDPR;GIVVTAYSPLGSPDR[UNIMOD:7]PWAKPEDPSLLEDPR;GIVVTAYSPLGSPDR[UNIMOD:7]PWAKPEDPSLLEDPR;GIVVTAYSPLGSPDR[UNIMOD:7]PWAKPEDPSLLEDPR;GIVVTAYSPLGSPDR[UNIMOD:7]PWAKPEDPSLLEDPR	LGSPDrPWAKP	early		0	350409240	2923330680	2887391952	2894954448	686975016	0	0	0	0	0	0
P15121_R233	RPWAKPEDPSLLEDPrIKAIAAKHNKTTAQV	P15121;P15121;P15121;P15121	AKR1B1;ALDR1;ALR2	PEDPSLLEDPR[UNIMOD:7]IK;PEDPSLLEDPR[UNIMOD:7]IK;PEDPSLLEDPR[UNIMOD:7]IK;PEDPSLLEDPR[UNIMOD:7]IK	LLEDPrIKAIA			0	0	0	168756636	92775624	64255836	0	0	0	0	0	0
P15121_R251	AIAAKHNKTTAQVLIrFPMQRNLVVIPKSVT	P15121;P15121	AKR1B1;ALDR1;ALR2	TTAQVLIR[UNIMOD:7]FPMQR;TTAQVLIR[UNIMOD:7]FPMQR[UNIMOD:7]NLVVIPK	AQVLIrFPMQR			0	0	0	995000712	0	0	0	0	0	0	0	0
P15121_R256	HNKTTAQVLIRFPMQrNLVVIPKSVTPERIA	P15121;P15121;P15121;P15121;P15121;P15121	AKR1B1;ALDR1;ALR2	FPMQR[UNIMOD:7]NLVVIPK;FPMQR[UNIMOD:7]NLVVIPK;FPMQR[UNIMOD:7]NLVVIPK;TTAQVLIR[UNIMOD:7]FPMQR[UNIMOD:7]NLVVIPK;FPMQR[UNIMOD:7]NLVVIPK;FPMQR[UNIMOD:7]NLVVIPK	RFPMQrNLVVI	early		0	1161784224	2417595648	5637943752	7515851520	3386419200	0	0	0	0	0	0
P15121_R269	MQRNLVVIPKSVTPErIAENFKVFDFELSSQ	P15121;P15121;P15121;P15121;P15121;P15121;P15121;P15121;P15121;P15121;P15121;P15121;P15121;P15121;P15121;P15121;P15121;P15121;P15121;P15121;P15121;P15121;P15121;P15121;P15121;P15121	AKR1B1;ALDR1;ALR2	SVTPER[UNIMOD:7]IAENFK;SVTPER[UNIMOD:7]IAENFK;SVTPER[UNIMOD:7]IAENFK;SVTPER[UNIMOD:7]IAENFK;SVTPER[UNIMOD:7]IAENFK;SVTPER[UNIMOD:7]IAENFK;SVTPER[UNIMOD:7]IAENFK;SVTPER[UNIMOD:7]IAENFK;SVTPER[UNIMOD:7]IAENFK;SVTPER[UNIMOD:7]IAENFK;SVTPER[UNIMOD:7]IAENFK;SVTPER[UNIMOD:7]IAENFK;SVTPER[UNIMOD:7]IAENFK;SVTPER[UNIMOD:7]IAENFK;SVTPER[UNIMOD:7]IAENFK;SVTPER[UNIMOD:7]IAENFK;SVTPER[UNIMOD:7]IAENFK;SVTPER[UNIMOD:7]IAENFK;SVTPER[UNIMOD:7]IAENFK;SVTPER[UNIMOD:7]IAENFK;SVTPER[UNIMOD:7]IAENFK;SVTPER[UNIMOD:7]IAENFK;SVTPER[UNIMOD:7]IAENFK;SVTPER[UNIMOD:7]IAENFK;SVTPER[UNIMOD:7]IAENFK;SVTPER[UNIMOD:7]IAENFK	SVTPErIAENF	early		0	2798734560	7746269040	13796461332	21073118904	6154701732	0	0	0	0	0	0
P15121_R64	YQNENEVGVAIQEKLrEQVVKREELFIVSKL	P15121;P15121;P15121;P15121;P15121;P15121;P15121	AKR1B1;ALDR1;ALR2	LR[UNIMOD:7]EQVVK;LR[UNIMOD:7]EQVVK;LR[UNIMOD:7]EQVVK;LR[UNIMOD:7]EQVVK;LR[UNIMOD:7]EQVVK;LR[UNIMOD:7]EQVVK;LR[UNIMOD:7]EQVVK	IQEKLrEQVVK	mid2		0	0	69252504	898449024	595137600	175554426	0	0	0	0	0	0
P15144_R935	QFKKDNEETGFGSGTrALEQALEKTKANIKW	P15144;P15144;P15144	ANPEP;APN;CD13;PEPN	DNEETGFGSGTR[UNIMOD:7]ALEQALEK;DNEETGFGSGTR[UNIMOD:7]ALEQALEK;DNEETGFGSGTR[UNIMOD:7]ALEQALEK	FGSGTrALEQA			0	0	34152144	25818420	41621946	0	0	0	0	0	0	0
P15170_R144	TNQEERDKGKTVEVGrAYFETEKKHFTILDA	P15170;P15170;P15170;P15170;P15170;P15170;P15170;P15170;P15170;P15170;P15170;P15170;P15170;P15170;P15170;P15170;P15170;P15170;P15170;P15170;P15170;P15170;P15170;P15170;P15170;P15170;P15170;P15170;P15170;P15170;P15170;P15170	GSPT1;ERF3A	TVEVGR[UNIMOD:7]AYFETEKK;TVEVGR[UNIMOD:7]AYFETEKK;TVEVGR[UNIMOD:7]AYFETEK;TVEVGR[UNIMOD:7]AYFETEKK;TVEVGR[UNIMOD:7]AYFETEKK;TVEVGR[UNIMOD:7]AYFETEK;TVEVGR[UNIMOD:7]AYFETEKK;TVEVGR[UNIMOD:7]AYFETEKK;TVEVGR[UNIMOD:7]AYFETEK;TVEVGR[UNIMOD:7]AYFETEKK;TVEVGR[UNIMOD:7]AYFETEKK;TVEVGR[UNIMOD:7]AYFETEKK;TVEVGR[UNIMOD:7]AYFETEK;TVEVGR[UNIMOD:7]AYFETEKK;TVEVGR[UNIMOD:7]AYFETEKK;TVEVGR[UNIMOD:7]AYFETEKK;TVEVGR[UNIMOD:7]AYFETEKK;TVEVGR[UNIMOD:7]AYFETEKK;TVEVGR[UNIMOD:7]AYFETEK;TVEVGR[UNIMOD:7]AYFETEKK;TVEVGR[UNIMOD:7]AYFETEKK;TVEVGR[UNIMOD:7]AYFETEKK;TVEVGR[UNIMOD:7]AYFETEKK;TVEVGR[UNIMOD:7]AYFETEK;TVEVGR[UNIMOD:7]AYFETEKK;TVEVGR[UNIMOD:7]AYFETEKK;TVEVGR[UNIMOD:7]AYFETEKK;TVEVGR[UNIMOD:7]AYFETEK;TVEVGR[UNIMOD:7]AYFETEKK;TVEVGR[UNIMOD:7]AYFETEKK;TVEVGR[UNIMOD:7]AYFETEK;TVEVGR[UNIMOD:7]AYFETEKK	TVEVGrAYFET	early		0	550560432	1868287560	2436093960	2572324968	5992495944	0	0	0	0	0	394795812
P15170_R303	LDNLPNFNRSVDGPIrLPIVDKYKDMGTVVL	P15170;P15170;P15170;P15170;P15170;P15170;P15170;P15170;P15170;P15170	GSPT1;ERF3A	SVDGPIR[UNIMOD:7]LPIVDK;SVDGPIR[UNIMOD:7]LPIVDK;SVDGPIR[UNIMOD:7]LPIVDK;SVDGPIR[UNIMOD:7]LPIVDK;SVDGPIR[UNIMOD:7]LPIVDK;SVDGPIR[UNIMOD:7]LPIVDK;SVDGPIR[UNIMOD:7]LPIVDK;SVDGPIR[UNIMOD:7]LPIVDK;SVDGPIR[UNIMOD:7]LPIVDK;SVDGPIR[UNIMOD:7]LPIVDK	VDGPIrLPIVD			0	582051888	1235566140	196498632	839759274	103004088	0	0	0	0	0	0
P15291_R355	MIRHSRDKKNEPNPQrFDRIAHTKETMLSDG	P15291;P15291;P15291;P15291;P15291;P15291;P15291;P15291;P15291	B4GALT1;GGTB2	NEPNPQR[UNIMOD:7]FDR[UNIMOD:7]IAHTK;KNEPNPQR[UNIMOD:7]FDR[UNIMOD:7]IAHTK;NEPNPQR[UNIMOD:7]FDR[UNIMOD:7]IAHTK;NEPNPQR[UNIMOD:7]FDR[UNIMOD:7]IAHTK;NEPNPQR[UNIMOD:7]FDR[UNIMOD:7]IAHTK;KNEPNPQR[UNIMOD:7]FDR[UNIMOD:7]IAHTK;NEPNPQR[UNIMOD:7]FDR[UNIMOD:7]IAHTK;NEPNPQR[UNIMOD:7]FDR[UNIMOD:7]IAHTK;NEPNPQR[UNIMOD:7]FDR[UNIMOD:7]IAHTK	EPNPQrFDRIA	mid2		0	0	0	363064656	436455312	923846544	0	0	0	0	0	0
P15291_R358	HSRDKKNEPNPQRFDrIAHTKETMLSDGLNS	P15291;P15291;P15291;P15291;P15291;P15291;P15291;P15291;P15291;P15291	B4GALT1;GGTB2	NEPNPQR[UNIMOD:7]FDR[UNIMOD:7]IAHTK;KNEPNPQR[UNIMOD:7]FDR[UNIMOD:7]IAHTK;NEPNPQR[UNIMOD:7]FDR[UNIMOD:7]IAHTK;NEPNPQR[UNIMOD:7]FDR[UNIMOD:7]IAHTK;NEPNPQR[UNIMOD:7]FDR[UNIMOD:7]IAHTK;KNEPNPQR[UNIMOD:7]FDR[UNIMOD:7]IAHTK;NEPNPQR[UNIMOD:7]FDR[UNIMOD:7]IAHTK;KNEPNPQRFDR[UNIMOD:7]IAHTK;NEPNPQR[UNIMOD:7]FDR[UNIMOD:7]IAHTK;NEPNPQR[UNIMOD:7]FDR[UNIMOD:7]IAHTK	PQRFDrIAHTK	mid2		0	0	0	363064656	436455312	923846544	0	0	0	0	0	0
P15311_R151	DYNKEVHKSGYLSSErLIPQRVMDQHKLTRD	P15311;P15311;P15311;P15311;P15311;P15311;P15311;P15311;P15311;P15311;P15311;P15311;P15311;P15311;P15311;P15311;P15311;P15311;P15311;P15311;P15311;P15311;P15311;P15311;P15311;P15311;P15311;P15311	EZR;VIL2	SGYLSSER[UNIMOD:7]LIPQR[UNIMOD:7]VMDQHK;SGYLSSER[UNIMOD:7]LIPQR[UNIMOD:7]VMDQHK;SGYLSSER[UNIMOD:7]LIPQR[UNIMOD:7]VMDQHK;SGYLSSER[UNIMOD:7]LIPQR[UNIMOD:7]VMDQHK;SGYLSSER[UNIMOD:7]LIPQR[UNIMOD:7]VMDQHK;SGYLSSER[UNIMOD:7]LIPQR[UNIMOD:7]VMDQHK;SGYLSSER[UNIMOD:7]LIPQR[UNIMOD:7]VMDQHK;SGYLSSER[UNIMOD:7]LIPQR[UNIMOD:7]VMDQHK;SGYLSSER[UNIMOD:7]LIPQR[UNIMOD:7]VMDQHK;SGYLSSER[UNIMOD:7]LIPQR[UNIMOD:7]VMDQHK;SGYLSSER[UNIMOD:7]LIPQR[UNIMOD:7]VMDQHK;SGYLSSER[UNIMOD:7]LIPQR[UNIMOD:7]VMDQHK;SGYLSSER[UNIMOD:7]LIPQR[UNIMOD:7]VMDQHK;SGYLSSER[UNIMOD:7]LIPQR[UNIMOD:7]VMDQHK;SGYLSSER[UNIMOD:7]LIPQR[UNIMOD:7]VMDQHK;SGYLSSER[UNIMOD:7]LIPQR[UNIMOD:7]VMDQHK;SGYLSSER[UNIMOD:7]LIPQR[UNIMOD:7]VMDQHK;SGYLSSER[UNIMOD:7]LIPQR[UNIMOD:7]VMDQHK;SGYLSSER[UNIMOD:7]LIPQR[UNIMOD:7]VMDQHK;SGYLSSER[UNIMOD:7]LIPQR[UNIMOD:7]VMDQHK;SGYLSSER[UNIMOD:7]LIPQR[UNIMOD:7]VMDQHK;SGYLSSER[UNIMOD:7]LIPQR[UNIMOD:7]VMDQHK;SGYLSSER[UNIMOD:7]LIPQR[UNIMOD:7]VMDQHK;SGYLSSER[UNIMOD:7]LIPQR[UNIMOD:7]VMDQHK;SGYLSSER[UNIMOD:7]LIPQR[UNIMOD:7]VMDQHK;SGYLSSER[UNIMOD:7]LIPQR[UNIMOD:7]VMDQHK;SGYLSSER[UNIMOD:7]LIPQR[UNIMOD:7]VMDQHK;SGYLSSER[UNIMOD:7]LIPQR[UNIMOD:7]VMDQHK	YLSSErLIPQR	early		0	2848205520	5785297248	7783323792	8366757516	7651719624	0	0	0	0	0	0
P15311_R156	VHKSGYLSSERLIPQrVMDQHKLTRDQWEDR	P15311;P15311;P15311;P15311;P15311;P15311;P15311;P15311;P15311;P15311;P15311;P15311;P15311;P15311;P15311;P15311;P15311;P15311;P15311;P15311;P15311;P15311;P15311;P15311;P15311;P15311;P15311;P15311	EZR;VIL2	SGYLSSER[UNIMOD:7]LIPQR[UNIMOD:7]VMDQHK;SGYLSSER[UNIMOD:7]LIPQR[UNIMOD:7]VMDQHK;SGYLSSER[UNIMOD:7]LIPQR[UNIMOD:7]VMDQHK;SGYLSSER[UNIMOD:7]LIPQR[UNIMOD:7]VMDQHK;SGYLSSER[UNIMOD:7]LIPQR[UNIMOD:7]VMDQHK;SGYLSSER[UNIMOD:7]LIPQR[UNIMOD:7]VMDQHK;SGYLSSER[UNIMOD:7]LIPQR[UNIMOD:7]VMDQHK;SGYLSSER[UNIMOD:7]LIPQR[UNIMOD:7]VMDQHK;SGYLSSER[UNIMOD:7]LIPQR[UNIMOD:7]VMDQHK;SGYLSSER[UNIMOD:7]LIPQR[UNIMOD:7]VMDQHK;SGYLSSER[UNIMOD:7]LIPQR[UNIMOD:7]VMDQHK;SGYLSSER[UNIMOD:7]LIPQR[UNIMOD:7]VMDQHK;SGYLSSER[UNIMOD:7]LIPQR[UNIMOD:7]VMDQHK;SGYLSSER[UNIMOD:7]LIPQR[UNIMOD:7]VMDQHK;SGYLSSER[UNIMOD:7]LIPQR[UNIMOD:7]VMDQHK;SGYLSSER[UNIMOD:7]LIPQR[UNIMOD:7]VMDQHK;SGYLSSER[UNIMOD:7]LIPQR[UNIMOD:7]VMDQHK;SGYLSSER[UNIMOD:7]LIPQR[UNIMOD:7]VMDQHK;SGYLSSER[UNIMOD:7]LIPQR[UNIMOD:7]VMDQHK;SGYLSSER[UNIMOD:7]LIPQR[UNIMOD:7]VMDQHK;SGYLSSER[UNIMOD:7]LIPQR[UNIMOD:7]VMDQHK;SGYLSSER[UNIMOD:7]LIPQR[UNIMOD:7]VMDQHK;SGYLSSER[UNIMOD:7]LIPQR[UNIMOD:7]VMDQHK;SGYLSSER[UNIMOD:7]LIPQR[UNIMOD:7]VMDQHK;SGYLSSER[UNIMOD:7]LIPQR[UNIMOD:7]VMDQHK;SGYLSSER[UNIMOD:7]LIPQR[UNIMOD:7]VMDQHK;SGYLSSER[UNIMOD:7]LIPQR[UNIMOD:7]VMDQHK;SGYLSSER[UNIMOD:7]LIPQR[UNIMOD:7]VMDQHK	RLIPQrVMDQH	early		0	2848205520	5785297248	7783323792	8366757516	7651719624	0	0	0	0	0	0
P15311_R165	ERLIPQRVMDQHKLTrDQWEDRIQVWHAEHR	P15311;P15311;P15311;P15311;P15311;P15311;P15311;P15311;P15311;P15311;P15311;P15311;P15311	EZR;VIL2	LTR[UNIMOD:7]DQWEDR;LTR[UNIMOD:7]DQWEDR;LTR[UNIMOD:7]DQWEDR;LTR[UNIMOD:7]DQWEDR;LTR[UNIMOD:7]DQWEDR;LTR[UNIMOD:7]DQWEDR[UNIMOD:7]IQVWHAEHR[UNIMOD:7]GMLK;LTR[UNIMOD:7]DQWEDR;LTR[UNIMOD:7]DQWEDR;LTR[UNIMOD:7]DQWEDR;LTR[UNIMOD:7]DQWEDR[UNIMOD:7]IQVWHAEHR[UNIMOD:7]GMLK;LTR[UNIMOD:7]DQWEDR;LTR[UNIMOD:7]DQWEDR;LTR[UNIMOD:7]DQWEDR	QHKLTrDQWED			0	669090300	463942176	525986670	871288530	765188874	0	114534204	0	0	0	0
P15311_R171	RVMDQHKLTRDQWEDrIQVWHAEHRGMLKDN	P15311;P15311;P15311;P15311	EZR;VIL2	LTR[UNIMOD:7]DQWEDR[UNIMOD:7]IQVWHAEHR[UNIMOD:7]GMLK;LTRDQWEDR[UNIMOD:7]IQVWHAEHR[UNIMOD:7]GMLK;LTR[UNIMOD:7]DQWEDR[UNIMOD:7]IQVWHAEHR[UNIMOD:7]GMLK;DQWEDR[UNIMOD:7]IQVWHAEHR	DQWEDrIQVWH	mid2		0	0	0	732727080	90913938	218568240	0	0	0	0	0	0
P15311_R180	RDQWEDRIQVWHAEHrGMLKDNAMLEYLKIA	P15311;P15311;P15311	EZR;VIL2	LTR[UNIMOD:7]DQWEDR[UNIMOD:7]IQVWHAEHR[UNIMOD:7]GMLK;LTRDQWEDR[UNIMOD:7]IQVWHAEHR[UNIMOD:7]GMLK;LTR[UNIMOD:7]DQWEDR[UNIMOD:7]IQVWHAEHR[UNIMOD:7]GMLK	WHAEHrGMLKD			0	0	0	732727080	90913938	0	0	0	0	0	0	0
P15311_R320	MKAQAREEKHQKQLErQQLETEKKRRETVER	P15311;P15311;P15311;P15311;P15311;P15311;P15311;P15311;P15311;P15311;P15311;P15311;P15311;P15311;P15311;P15311;P15311;P15311;P15311;P15311;P15311;P15311;P15311;P15311;P15311;P15311;P15311;P15311;P15311;P15311;P15311;P15311;P15311;P15311;P15311;P15311;P15311;P15311;P15311;P15311;P15311;P15311	EZR;VIL2	QLER[UNIMOD:7]QQLETEK;QLER[UNIMOD:7]QQLETEK;QLER[UNIMOD:7]QQLETEK;QLER[UNIMOD:7]QQLETEK;QLER[UNIMOD:7]QQLETEK;QLER[UNIMOD:7]QQLETEKK;QLER[UNIMOD:7]QQLETEK;QLER[UNIMOD:7]QQLETEK;QLER[UNIMOD:7]QQLETEK;QLER[UNIMOD:7]QQLETEKK;QLER[UNIMOD:7]QQLETEK;QLER[UNIMOD:7]QQLETEK;QLER[UNIMOD:7]QQLETEK;QLER[UNIMOD:7]QQLETEKK;QLER[UNIMOD:7]QQLETEK;QLER[UNIMOD:7]QQLETEK;QLER[UNIMOD:7]QQLETEK;QLER[UNIMOD:7]QQLETEK;QLER[UNIMOD:7]QQLETEKK;QLER[UNIMOD:7]QQLETEK;QLER[UNIMOD:7]QQLETEKK;QLER[UNIMOD:7]QQLETEK;QLER[UNIMOD:7]QQLETEK;QLER[UNIMOD:7]QQLETEK;QLER[UNIMOD:7]QQLETEKK;QLER[UNIMOD:7]QQLETEK;QLER[UNIMOD:7]QQLETEKK;QLER[UNIMOD:7]QQLETEKK;QLER[UNIMOD:7]QQLETEK;QLER[UNIMOD:7]QQLETEK;QLER[UNIMOD:7]QQLETEKK;QLER[UNIMOD:7]QQLETEK;QLER[UNIMOD:7]QQLETEKK;QLER[UNIMOD:7]QQLETEK;QLER[UNIMOD:7]QQLETEK;QLER[UNIMOD:7]QQLETEK;QLER[UNIMOD:7]QQLETEK;QLER[UNIMOD:7]QQLETEKK;QLER[UNIMOD:7]QQLETEK;QLER[UNIMOD:7]QQLETEKK;QLER[UNIMOD:7]QQLETEK;QLER[UNIMOD:7]QQLETEK	QKQLErQQLET	early	early2	0	1109638296	2139247059	3057760080	4919703498	3991470120	0	379960080	643870932	969506424	1743710640	2754264228
P15311_R342	KKRRETVEREKEQMMrEKEELMLRLQDYEEK	P15311;P15311;P15311;P15311;P15311;P15311	EZR;VIL2	EKEQMMR[UNIMOD:7]EKEELMLR;EKEQMMR[UNIMOD:7]EKEELMLR;EKEQMMR[UNIMOD:7]EKEELMLR;EKEQMMR[UNIMOD:7]EKEELMLR;EKEQMMR[UNIMOD:7]EKEELMLR;EQMMR[UNIMOD:7]EKEELMLR	KEQMMrEKEEL		mid2	0	0	0	0	0	0	0	0	0	100716816	168769260	305056164
P15311_R350	REKEQMMREKEELMLrLQDYEEKTKKAEREL	P15311;P15311;P15311;P15311;P15311;P15311;P15311;P15311;P15311;P15311;P15311;P15311;P15311;P15311;P15311;P15311;P15311;P15311;P15311;P15311;P15311;P15311;P15311;P15311;P15311;P15311;P15311;P15311;P15311;P15311;P15311;P15311;P15311;P15311;P15311;P15311;P15311;P15311;P15311;P15311;P15311;P15311;P15311;P15311;P15311;P15311;P15311;P15311;P15311;P15311	EZR;VIL2	EELMLR[UNIMOD:7]LQDYEEK;EKEELMLR[UNIMOD:7]LQDYEEK;EKEELMLR[UNIMOD:7]LQDYEEK;EKEELMLR[UNIMOD:7]LQDYEEK;EKEELMLR[UNIMOD:7]LQDYEEK;EKEELMLR[UNIMOD:7]LQDYEEK;EKEELMLR[UNIMOD:7]LQDYEEK;EKEELMLR[UNIMOD:7]LQDYEEK;EKEELMLR[UNIMOD:7]LQDYEEK;EKEELMLR[UNIMOD:7]LQDYEEK;EKEELMLR[UNIMOD:7]LQDYEEK;EKEELMLR[UNIMOD:7]LQDYEEK;EKEELMLR[UNIMOD:7]LQDYEEK;EKEELMLR[UNIMOD:7]LQDYEEK;EKEELMLR[UNIMOD:7]LQDYEEK;EKEELMLR[UNIMOD:7]LQDYEEK;EKEELMLR[UNIMOD:7]LQDYEEK;EKEELMLR[UNIMOD:7]LQDYEEK;EKEELMLR[UNIMOD:7]LQDYEEK;EKEELMLR[UNIMOD:7]LQDYEEK;EKEELMLR[UNIMOD:7]LQDYEEK;EKEELMLR[UNIMOD:7]LQDYEEK;EKEELMLR[UNIMOD:7]LQDYEEK;EKEELMLR[UNIMOD:7]LQDYEEK;EKEELMLR[UNIMOD:7]LQDYEEK;EKEELMLR[UNIMOD:7]LQDYEEK;EKEELMLR[UNIMOD:7]LQDYEEK;EKEELMLR[UNIMOD:7]LQDYEEK;EKEELMLR[UNIMOD:7]LQDYEEK;EKEELMLR[UNIMOD:7]LQDYEEK;EKEELMLR[UNIMOD:7]LQDYEEK;EKEELMLR[UNIMOD:7]LQDYEEK;EKEELMLR[UNIMOD:7]LQDYEEK;EKEELMLR[UNIMOD:7]LQDYEEK;EKEELMLR[UNIMOD:7]LQDYEEK;EKEELMLR[UNIMOD:7]LQDYEEK;EKEELMLR[UNIMOD:7]LQDYEEK;EKEELMLR[UNIMOD:7]LQDYEEK;EKEELMLR[UNIMOD:7]LQDYEEK;EKEELMLR[UNIMOD:7]LQDYEEK;EKEELMLR[UNIMOD:7]LQDYEEK;EKEELMLR[UNIMOD:7]LQDYEEK;EKEELMLR[UNIMOD:7]LQDYEEK;EKEELMLR[UNIMOD:7]LQDYEEK;EKEELMLR[UNIMOD:7]LQDYEEK;EKEELMLR[UNIMOD:7]LQDYEEK;EKEELMLR[UNIMOD:7]LQDYEEK;EKEELMLR[UNIMOD:7]LQDYEEK;EKEELMLR[UNIMOD:7]LQDYEEK;EKEELMLR[UNIMOD:7]LQDYEEK	EELMLrLQDYE	early		0	3468806160	12343916088	4137128316	13645469364	13717487352	0	0	0	0	0	0
P15311_R363	MLRLQDYEEKTKKAErELSEQIQRALQLEEE	P15311;P15311;P15311;P15311;P15311	EZR;VIL2	AER[UNIMOD:7]ELSEQIQR;KAER[UNIMOD:7]ELSEQIQR;KAER[UNIMOD:7]ELSEQIQR;KAER[UNIMOD:7]ELSEQIQR;KAER[UNIMOD:7]ELSEQIQR[UNIMOD:7]ALQLEEER	TKKAErELSEQ			0	0	0	133211700	0	0	0	0	0	0	66167346	251260560
P15311_R371	EKTKKAERELSEQIQrALQLEEERKRAQEEA	P15311;P15311;P15311;P15311;P15311;P15311;P15311;P15311;P15311;P15311;P15311;P15311;P15311;P15311;P15311;P15311;P15311;P15311;P15311;P15311;P15311;P15311;P15311;P15311;P15311;P15311;P15311;P15311;P15311;P15311;P15311;P15311;P15311;P15311;P15311;P15311;P15311;P15311;P15311;P15311;P15311;P15311;P15311;P15311;P15311;P15311;P15311;P15311;P15311;P15311;P15311	EZR;VIL2	ELSEQIQR[UNIMOD:7]ALQLEEER;ELSEQIQR[UNIMOD:7]ALQLEEER;ELSEQIQR[UNIMOD:7]ALQLEEER;ELSEQIQR[UNIMOD:7]ALQLEEER;ELSEQIQR[UNIMOD:7]ALQLEEER;ELSEQIQR[UNIMOD:7]ALQLEEER;ELSEQIQR[UNIMOD:7]ALQLEEER;ELSEQIQR[UNIMOD:7]ALQLEEER;ELSEQIQR[UNIMOD:7]ALQLEEERK;ELSEQIQR[UNIMOD:7]ALQLEEERK;ELSEQIQR[UNIMOD:7]ALQLEEER[UNIMOD:7]KR;ELSEQIQR[UNIMOD:7]ALQLEEER[UNIMOD:7]KR;ELSEQIQR[UNIMOD:7]ALQLEEER[UNIMOD:7]K;ELSEQIQR[UNIMOD:7]ALQLEEER;ELSEQIQR[UNIMOD:7]ALQLEEER;ELSEQIQR[UNIMOD:7]ALQLEEER;ELSEQIQR[UNIMOD:7]ALQLEEER;ELSEQIQR[UNIMOD:7]ALQLEEERK;ELSEQIQR[UNIMOD:7]ALQLEEER[UNIMOD:7]K;ELSEQIQR[UNIMOD:7]ALQLEEER;ELSEQIQR[UNIMOD:7]ALQLEEERK;ELSEQIQR[UNIMOD:7]ALQLEEER[UNIMOD:7]KR;KAER[UNIMOD:7]ELSEQIQR[UNIMOD:7]ALQLEEER;KAERELSEQIQR[UNIMOD:7]ALQLEEER;ELSEQIQR[UNIMOD:7]ALQLEEER[UNIMOD:7]K;ELSEQIQR[UNIMOD:7]ALQLEEER;ELSEQIQR[UNIMOD:7]ALQLEEER;ELSEQIQR[UNIMOD:7]ALQLEEERK;ELSEQIQR[UNIMOD:7]ALQLEEER[UNIMOD:7]K;ELSEQIQR[UNIMOD:7]ALQLEEER;ELSEQIQR[UNIMOD:7]ALQLEEERK;ELSEQIQR[UNIMOD:7]ALQLEEER[UNIMOD:7]KR;ELSEQIQR[UNIMOD:7]ALQLEEER[UNIMOD:7]K;ELSEQIQR[UNIMOD:7]ALQLEEER;ELSEQIQR[UNIMOD:7]ALQLEEERK;ELSEQIQR[UNIMOD:7]ALQLEEER[UNIMOD:7]KR;ELSEQIQR[UNIMOD:7]ALQLEEER[UNIMOD:7]K;ELSEQIQR[UNIMOD:7]ALQLEEER;ELSEQIQR[UNIMOD:7]ALQLEEER;ELSEQIQR[UNIMOD:7]ALQLEEER;ELSEQIQR[UNIMOD:7]ALQLEEER;ELSEQIQR[UNIMOD:7]ALQLEEERK;ELSEQIQR[UNIMOD:7]ALQLEEER[UNIMOD:7]K;ELSEQIQR[UNIMOD:7]ALQLEEER;ELSEQIQR[UNIMOD:7]ALQLEEERK;ELSEQIQR[UNIMOD:7]ALQLEEER[UNIMOD:7]KR;ELSEQIQR[UNIMOD:7]ALQLEEER[UNIMOD:7]K;ELSEQIQR[UNIMOD:7]ALQLEEER[UNIMOD:7]K;ELSEQIQR[UNIMOD:7]ALQLEEER;ELSEQIQR[UNIMOD:7]ALQLEEER;ELSEQIQR[UNIMOD:7]ALQLEEER	SEQIQrALQLE	early	late	0	2824225365	6151561818	5864007012	5371212036	6200673240	0	0	0	0	0	1.52151e+07
P15311_R379	ELSEQIQRALQLEEErKRAQEEAERLEADRM	P15311;P15311;P15311;P15311;P15311;P15311;P15311;P15311;P15311;P15311;P15311;P15311;P15311;P15311;P15311	EZR;VIL2	ELSEQIQR[UNIMOD:7]ALQLEEER[UNIMOD:7]KR;ELSEQIQR[UNIMOD:7]ALQLEEER[UNIMOD:7]KR;ELSEQIQR[UNIMOD:7]ALQLEEER[UNIMOD:7]K;ELSEQIQR[UNIMOD:7]ALQLEEER[UNIMOD:7]K;ELSEQIQR[UNIMOD:7]ALQLEEER[UNIMOD:7]KR;ELSEQIQR[UNIMOD:7]ALQLEEER[UNIMOD:7]K;ELSEQIQR[UNIMOD:7]ALQLEEER[UNIMOD:7]K;ELSEQIQR[UNIMOD:7]ALQLEEER[UNIMOD:7]KR;ELSEQIQR[UNIMOD:7]ALQLEEER[UNIMOD:7]K;ELSEQIQR[UNIMOD:7]ALQLEEER[UNIMOD:7]KR;ELSEQIQR[UNIMOD:7]ALQLEEER[UNIMOD:7]K;ELSEQIQR[UNIMOD:7]ALQLEEER[UNIMOD:7]K;ELSEQIQR[UNIMOD:7]ALQLEEER[UNIMOD:7]KR;ELSEQIQR[UNIMOD:7]ALQLEEER[UNIMOD:7]K;ELSEQIQR[UNIMOD:7]ALQLEEER[UNIMOD:7]K	QLEEErKRAQE	mid1		0	0	400263726	1701619380	565440420	636834672	0	0	0	0	0	0
P15311_R388	LQLEEERKRAQEEAErLEADRMAALRAKEEL	P15311;P15311;P15311;P15311	EZR;VIL2	AQEEAER[UNIMOD:7]LEADRMAALR;AQEEAER[UNIMOD:7]LEADRMAALR[UNIMOD:7]AK;AQEEAER[UNIMOD:7]LEADR;AQEEAER[UNIMOD:7]LEADRMAALR[UNIMOD:7]AK	QEEAErLEADR			0	36446940	0	0	178771236	102335544	0	0	0	0	0	0
P15311_R393	ERKRAQEEAERLEADrMAALRAKEELERQAV	P15311;P15311;P15311;P15311;P15311;P15311;P15311	EZR;VIL2	LEADR[UNIMOD:7]MAALR;LEADR[UNIMOD:7]MAALR;LEADR[UNIMOD:7]MAALR;LEADR[UNIMOD:7]MAALR;LEADR[UNIMOD:7]MAALR;LEADR[UNIMOD:7]MAALR;LEADR[UNIMOD:7]MAALR	RLEADrMAALR	early		0	2582132736	2459578128	0	3323959320	3200270784	0	0	0	0	0	0
P15311_R398	QEEAERLEADRMAALrAKEELERQAVDQIKS	P15311;P15311	EZR;VIL2	AQEEAER[UNIMOD:7]LEADRMAALR[UNIMOD:7]AK;AQEEAER[UNIMOD:7]LEADRMAALR[UNIMOD:7]AK	RMAALrAKEEL	late		0	0	0	0	122252580	102335544	0	0	0	0	0	0
P15311_R405	EADRMAALRAKEELErQAVDQIKSQEQLAAE	P15311;P15311;P15311;P15311;P15311;P15311;P15311;P15311;P15311;P15311;P15311;P15311;P15311;P15311;P15311;P15311;P15311;P15311;P15311;P15311;P15311;P15311;P15311;P15311;P15311;P15311;P15311;P15311;P15311;P15311;P15311;P15311;P15311;P15311;P15311;P15311;P15311;P15311;P15311;P15311;P15311;P15311;P15311;P15311;P15311;P15311;P15311;P15311;P15311;P15311;P15311;P15311;P15311;P15311;P15311;P15311;P15311;P15311;P15311;P15311;P15311;P15311	EZR;VIL2	AKEELER[UNIMOD:7]QAVDQIK;AKEELER[UNIMOD:7]QAVDQIK;AKEELER[UNIMOD:7]QAVDQIK;AKEELER[UNIMOD:7]QAVDQIK;AKEELER[UNIMOD:7]QAVDQIK;AKEELER[UNIMOD:7]QAVDQIK;AKEELER[UNIMOD:7]QAVDQIK;AKEELER[UNIMOD:7]QAVDQIK;AKEELER[UNIMOD:7]QAVDQIK;AKEELER[UNIMOD:7]QAVDQIK;AKEELER[UNIMOD:7]QAVDQIK;AKEELER[UNIMOD:7]QAVDQIK;AKEELER[UNIMOD:7]QAVDQIK;EELER[UNIMOD:7]QAVDQIK;AKEELER[UNIMOD:7]QAVDQIK;AKEELER[UNIMOD:7]QAVDQIK;AKEELER[UNIMOD:7]QAVDQIK;AKEELER[UNIMOD:7]QAVDQIK;AKEELER[UNIMOD:7]QAVDQIK;AKEELER[UNIMOD:7]QAVDQIK;AKEELER[UNIMOD:7]QAVDQIK;EELER[UNIMOD:7]QAVDQIK;EELER[UNIMOD:7]QAVDQIK;AKEELER[UNIMOD:7]QAVDQIK;AKEELER[UNIMOD:7]QAVDQIK;EELER[UNIMOD:7]QAVDQIK;AKEELER[UNIMOD:7]QAVDQIK;EELER[UNIMOD:7]QAVDQIK;AKEELER[UNIMOD:7]QAVDQIK;AKEELER[UNIMOD:7]QAVDQIK;EELER[UNIMOD:7]QAVDQIK;EELER[UNIMOD:7]QAVDQIK;AKEELER[UNIMOD:7]QAVDQIK;EELER[UNIMOD:7]QAVDQIK;AKEELER[UNIMOD:7]QAVDQIK;EELER[UNIMOD:7]QAVDQIK;AKEELER[UNIMOD:7]QAVDQIK;EELER[UNIMOD:7]QAVDQIK;EELER[UNIMOD:7]QAVDQIK;AKEELER[UNIMOD:7]QAVDQIK;EELER[UNIMOD:7]QAVDQIK;EELER[UNIMOD:7]QAVDQIK;EELER[UNIMOD:7]QAVDQIK;EELER[UNIMOD:7]QAVDQIK;EELER[UNIMOD:7]QAVDQIK;AKEELER[UNIMOD:7]QAVDQIK;AKEELER[UNIMOD:7]QAVDQIK;EELER[UNIMOD:7]QAVDQIK;AKEELER[UNIMOD:7]QAVDQIK;AKEELER[UNIMOD:7]QAVDQIK;AKEELER[UNIMOD:7]QAVDQIK;EELER[UNIMOD:7]QAVDQIK;AKEELER[UNIMOD:7]QAVDQIK;AKEELER[UNIMOD:7]QAVDQIK;EELER[UNIMOD:7]QAVDQIK;AKEELER[UNIMOD:7]QAVDQIK;AKEELER[UNIMOD:7]QAVDQIK;AKEELER[UNIMOD:7]QAVDQIK;EELER[UNIMOD:7]QAVDQIK;AKEELER[UNIMOD:7]QAVDQIK;AKEELER[UNIMOD:7]QAVDQIK;EELER[UNIMOD:7]QAVDQIK	KEELErQAVDQ	early	early2	0	2322391524	4880629932	10806542484	8352646560	8801290104	0	96177564	283104516	283584408	831083328	1856302194
P15311_R435	ELAEYTAKIALLEEArRRKEDEVEEWQHRAK	P15311;P15311;P15311;P15311;P15311;P15311;P15311;P15311;P15311;P15311;P15311;P15311;P15311;P15311	EZR;VIL2	IALLEEAR[UNIMOD:7]R;IALLEEAR[UNIMOD:7]R;IALLEEAR[UNIMOD:7]R;IALLEEAR[UNIMOD:7]R;IALLEEAR[UNIMOD:7]R[UNIMOD:7]R[UNIMOD:7]K;IALLEEAR[UNIMOD:7]R;IALLEEAR[UNIMOD:7]R;IALLEEAR[UNIMOD:7]R;IALLEEAR[UNIMOD:7]R;IALLEEAR[UNIMOD:7]R;IALLEEAR[UNIMOD:7]R[UNIMOD:7]R[UNIMOD:7]K;IALLEEAR[UNIMOD:7]R[UNIMOD:7]R[UNIMOD:7]K;IALLEEAR[UNIMOD:7]R[UNIMOD:7]R[UNIMOD:7]K;IALLEEAR[UNIMOD:7]R	LLEEArRRKED	early		0	1188482088	1655477868	469472016	1509252192	3086255052	0	0	0	0	0	0
P15311_R436	LAEYTAKIALLEEARrRKEDEVEEWQHRAKE	P15311;P15311;P15311;P15311	EZR;VIL2	IALLEEAR[UNIMOD:7]R[UNIMOD:7]R[UNIMOD:7]K;IALLEEAR[UNIMOD:7]R[UNIMOD:7]R[UNIMOD:7]K;IALLEEAR[UNIMOD:7]R[UNIMOD:7]R[UNIMOD:7]K;IALLEEAR[UNIMOD:7]R[UNIMOD:7]R[UNIMOD:7]K	LEEARrRKEDE	mid2		0	0	0	469472016	0	1029714336	0	0	0	0	0	0
P15311_R437	AEYTAKIALLEEARRrKEDEVEEWQHRAKEA	P15311;P15311;P15311;P15311;P15311	EZR;VIL2	R[UNIMOD:7]KEDEVEEWQHR[UNIMOD:7]AK;IALLEEAR[UNIMOD:7]R[UNIMOD:7]R[UNIMOD:7]K;IALLEEAR[UNIMOD:7]R[UNIMOD:7]R[UNIMOD:7]K;IALLEEAR[UNIMOD:7]R[UNIMOD:7]R[UNIMOD:7]K;IALLEEAR[UNIMOD:7]R[UNIMOD:7]R[UNIMOD:7]K	EEARRrKEDEV	mid2		0	0	0	785741952	0	1029714336	0	0	0	0	0	0
P15311_R448	EARRRKEDEVEEWQHrAKEAQDDLVKTKEEL	P15311;P15311;P15311;P15311;P15311;P15311;P15311;P15311;P15311;P15311;P15311;P15311;P15311;P15311;P15311;P15311;P15311;P15311;P15311;P15311;P15311;P15311;P15311;P15311;P15311;P15311;P15311;P15311;P15311;P15311;P15311;P15311;P15311;P15311;P15311;P15311;P15311;P15311;P15311;P15311;P15311;P15311;P15311;P15311;P15311;P15311	EZR;VIL2	KEDEVEEWQHR[UNIMOD:7]AK;RKEDEVEEWQHR[UNIMOD:7]AK;RKEDEVEEWQHR[UNIMOD:7]AK;KEDEVEEWQHR[UNIMOD:7]AK;KEDEVEEWQHR[UNIMOD:7]AK;RKEDEVEEWQHR[UNIMOD:7]AK;RKEDEVEEWQHR[UNIMOD:7]AK;KEDEVEEWQHR[UNIMOD:7]AK;KEDEVEEWQHR[UNIMOD:7]AK;RKEDEVEEWQHR[UNIMOD:7]AK;RKEDEVEEWQHR[UNIMOD:7]AK;RKEDEVEEWQHR[UNIMOD:7]AK;KEDEVEEWQHR[UNIMOD:7]AK;EDEVEEWQHR[UNIMOD:7]AK;KEDEVEEWQHR[UNIMOD:7]AK;R[UNIMOD:7]KEDEVEEWQHR[UNIMOD:7]AK;RKEDEVEEWQHR[UNIMOD:7]AK;KEDEVEEWQHR[UNIMOD:7]AK;RKEDEVEEWQHR[UNIMOD:7]AK;RKEDEVEEWQHR[UNIMOD:7]AK;EDEVEEWQHR[UNIMOD:7]AK;EDEVEEWQHR[UNIMOD:7]AK;EDEVEEWQHR[UNIMOD:7]AK;RKEDEVEEWQHR[UNIMOD:7]AK;EDEVEEWQHR[UNIMOD:7]AK;RKEDEVEEWQHR[UNIMOD:7]AK;KEDEVEEWQHR[UNIMOD:7]AK;KEDEVEEWQHR[UNIMOD:7]AK;RKEDEVEEWQHR[UNIMOD:7]AK;RKEDEVEEWQHR[UNIMOD:7]AK;RKEDEVEEWQHR[UNIMOD:7]AK;EDEVEEWQHR[UNIMOD:7]AK;EDEVEEWQHR[UNIMOD:7]AK;EDEVEEWQHR[UNIMOD:7]AK;RKEDEVEEWQHR[UNIMOD:7]AK;RKEDEVEEWQHR[UNIMOD:7]AK;RKEDEVEEWQHR[UNIMOD:7]AK;RKEDEVEEWQHR[UNIMOD:7]AK;KEDEVEEWQHR[UNIMOD:7]AK;RKEDEVEEWQHR[UNIMOD:7]AK;RKEDEVEEWQHR[UNIMOD:7]AK;RKEDEVEEWQHR[UNIMOD:7]AK;RKEDEVEEWQHR[UNIMOD:7]AK;EDEVEEWQHR[UNIMOD:7]AK;EDEVEEWQHR[UNIMOD:7]AK;KEDEVEEWQHR[UNIMOD:7]AK	EEWQHrAKEAQ	early		0	2577989376	2112761691	2534169498	2796391449	6021707406	0	0	0	0	0	0
P15311_R517	ELSSEGIRDDRNEEKrITEAEKNERVQRQLL	P15311	EZR;VIL2	R[UNIMOD:7]ITEAEKNER	RNEEKrITEAE			0	0	0	0	2.23031e+07	0	0	0	0	0	0	0
P15311_R526	DRNEEKRITEAEKNErVQRQLLTLSSELSQA	P15311	EZR;VIL2	ITEAEKNER[UNIMOD:7]VQR[UNIMOD:7]QLLTLSSELSQAR	AEKNErVQRQL			0	0	129762252	0	0	0	0	0	0	0	0	0
P15311_R529	EEKRITEAEKNERVQrQLLTLSSELSQARDE	P15311;P15311;P15311;P15311	EZR;VIL2	VQR[UNIMOD:7]QLLTLSSELSQAR;ITEAEKNER[UNIMOD:7]VQR[UNIMOD:7]QLLTLSSELSQAR;VQR[UNIMOD:7]QLLTLSSELSQAR;VQR[UNIMOD:7]QLLTLSSELSQAR	NERVQrQLLTL			0	0	264605652	0	329795040	140703048	0	0	0	0	0	0
P15311_R542	VQRQLLTLSSELSQArDENKRTHNDIIHNEN	P15311;P15311;P15311;P15311;P15311;P15311;P15311;P15311;P15311;P15311;P15311;P15311;P15311;P15311;P15311;P15311;P15311;P15311	EZR;VIL2	QLLTLSSELSQAR[UNIMOD:7]DENKR;QLLTLSSELSQAR[UNIMOD:7]DENKR;QLLTLSSELSQAR[UNIMOD:7]DENKR;QLLTLSSELSQAR[UNIMOD:7]DENK;QLLTLSSELSQAR[UNIMOD:7]DENKR;QLLTLSSELSQAR[UNIMOD:7]DENKR;QLLTLSSELSQAR[UNIMOD:7]DENK;QLLTLSSELSQAR[UNIMOD:7]DENKR;QLLTLSSELSQAR[UNIMOD:7]DENKR;QLLTLSSELSQAR[UNIMOD:7]DENK;QLLTLSSELSQAR[UNIMOD:7]DENK;QLLTLSSELSQAR[UNIMOD:7]DENK;QLLTLSSELSQAR[UNIMOD:7]DENKR;QLLTLSSELSQAR[UNIMOD:7]DENK;QLLTLSSELSQAR[UNIMOD:7]DENK;QLLTLSSELSQAR[UNIMOD:7]DENKR;QLLTLSSELSQAR[UNIMOD:7]DENKR;QLLTLSSELSQAR[UNIMOD:7]DENK	ELSQArDENKR			0	209786472	2057157645	521444436	1269167796	805643616	0	0	0	0	0	0
P15311_R547	LTLSSELSQARDENKrTHNDIIHNENMRQGR	P15311;P15311;P15311;P15311;P15311;P15311;P15311;P15311;P15311;P15311;P15311;P15311;P15311;P15311;P15311;P15311;P15311;P15311	EZR;VIL2	R[UNIMOD:7]THNDIIHNENMR;R[UNIMOD:7]THNDIIHNENMR[UNIMOD:7]QGR;R[UNIMOD:7]THNDIIHNENMR[UNIMOD:7]QGR;R[UNIMOD:7]THNDIIHNENMR[UNIMOD:7]QGR[UNIMOD:7]DK;R[UNIMOD:7]THNDIIHNENMR[UNIMOD:7]QGR;R[UNIMOD:7]THNDIIHNENMR[UNIMOD:7]QGR;R[UNIMOD:7]THNDIIHNENMR[UNIMOD:7]QGR[UNIMOD:7]DK;R[UNIMOD:7]THNDIIHNENMR[UNIMOD:7]QGR[UNIMOD:7]DK;R[UNIMOD:7]THNDIIHNENMR[UNIMOD:7]QGR[UNIMOD:7]DK;R[UNIMOD:7]THNDIIHNENMR[UNIMOD:7]QGR[UNIMOD:7]DK;R[UNIMOD:7]THNDIIHNENMR[UNIMOD:7]QGR[UNIMOD:7]DK;R[UNIMOD:7]THNDIIHNENMR;R[UNIMOD:7]THNDIIHNENMR[UNIMOD:7]QGR;R[UNIMOD:7]THNDIIHNENMR[UNIMOD:7]QGR;R[UNIMOD:7]THNDIIHNENMR[UNIMOD:7]QGR[UNIMOD:7]DK;R[UNIMOD:7]THNDIIHNENMR[UNIMOD:7]QGR;R[UNIMOD:7]THNDIIHNENMR;R[UNIMOD:7]THNDIIHNENMR[UNIMOD:7]QGR	RDENKrTHNDI			0	56099088	477527448	1496305392	980967426	195003414	0	0	0	0	0	0
P15311_R559	ENKRTHNDIIHNENMrQGRDKYKTLRQIRQG	P15311;P15311;P15311;P15311;P15311;P15311;P15311;P15311;P15311;P15311;P15311;P15311;P15311;P15311;P15311;P15311;P15311;P15311;P15311;P15311;P15311;P15311;P15311;P15311;P15311;P15311;P15311;P15311;P15311;P15311;P15311;P15311;P15311;P15311;P15311;P15311;P15311;P15311;P15311;P15311;P15311;P15311;P15311;P15311;P15311;P15311;P15311	EZR;VIL2	THNDIIHNENMR[UNIMOD:7]QGR;THNDIIHNENMR[UNIMOD:7]QGR[UNIMOD:7]DK;THNDIIHNENMR[UNIMOD:7]QGR;RTHNDIIHNENMR[UNIMOD:7]QGR;THNDIIHNENMR[UNIMOD:7]QGR[UNIMOD:7]DK;THNDIIHNENMR[UNIMOD:7]QGR[UNIMOD:7]DK;THNDIIHNENMR[UNIMOD:7]QGR;THNDIIHNENMR[UNIMOD:7]QGR;THNDIIHNENMR[UNIMOD:7]QGR[UNIMOD:7]DK;THNDIIHNENMR[UNIMOD:7]QGR;THNDIIHNENMR[UNIMOD:7]QGR;R[UNIMOD:7]THNDIIHNENMR[UNIMOD:7]QGR;R[UNIMOD:7]THNDIIHNENMR[UNIMOD:7]QGR;R[UNIMOD:7]THNDIIHNENMR[UNIMOD:7]QGR[UNIMOD:7]DK;THNDIIHNENMR[UNIMOD:7]QGR[UNIMOD:7]DKYK;THNDIIHNENMR[UNIMOD:7]QGR;R[UNIMOD:7]THNDIIHNENMR[UNIMOD:7]QGR;R[UNIMOD:7]THNDIIHNENMR[UNIMOD:7]QGR;THNDIIHNENMR[UNIMOD:7]QGR;R[UNIMOD:7]THNDIIHNENMR[UNIMOD:7]QGR[UNIMOD:7]DK;R[UNIMOD:7]THNDIIHNENMR[UNIMOD:7]QGR[UNIMOD:7]DK;R[UNIMOD:7]THNDIIHNENMR[UNIMOD:7]QGR[UNIMOD:7]DK;R[UNIMOD:7]THNDIIHNENMR[UNIMOD:7]QGR[UNIMOD:7]DK;THNDIIHNENMR[UNIMOD:7]QGR;THNDIIHNENMR[UNIMOD:7]QGR[UNIMOD:7]DK;R[UNIMOD:7]THNDIIHNENMR[UNIMOD:7]QGR[UNIMOD:7]DK;THNDIIHNENMR[UNIMOD:7]QGR;THNDIIHNENMR[UNIMOD:7]QGR;R[UNIMOD:7]THNDIIHNENMR[UNIMOD:7]QGR;R[UNIMOD:7]THNDIIHNENMR[UNIMOD:7]QGR;THNDIIHNENMR[UNIMOD:7]QGR[UNIMOD:7]DK;RTHNDIIHNENMR[UNIMOD:7]QGR;THNDIIHNENMR[UNIMOD:7]QGR[UNIMOD:7]DK;R[UNIMOD:7]THNDIIHNENMR[UNIMOD:7]QGR[UNIMOD:7]DK;THNDIIHNENMR[UNIMOD:7]QGR;R[UNIMOD:7]THNDIIHNENMR[UNIMOD:7]QGR;THNDIIHNENMR[UNIMOD:7]QGR;THNDIIHNENMR[UNIMOD:7]QGR;THNDIIHNENMR[UNIMOD:7]QGR[UNIMOD:7]DK;THNDIIHNENMR[UNIMOD:7]QGR[UNIMOD:7]DK;THNDIIHNENMR[UNIMOD:7]QGR;THNDIIHNENMR[UNIMOD:7]QGR;R[UNIMOD:7]THNDIIHNENMR[UNIMOD:7]QGR;THNDIIHNENMR[UNIMOD:7]QGR[UNIMOD:7]DK;THNDIIHNENMR[UNIMOD:7]QGR;THNDIIHNENMR[UNIMOD:7]QGR;THNDIIHNENMR[UNIMOD:7]QGR	HNENMrQGRDK	early		0	1728998604	1418180295	1496305392	2921719098	2374238292	0	0	0	0	0	0
P15311_R562	RTHNDIIHNENMRQGrDKYKTLRQIRQGNTK	P15311;P15311;P15311;P15311;P15311;P15311;P15311;P15311;P15311;P15311;P15311;P15311;P15311;P15311;P15311;P15311;P15311;P15311	EZR;VIL2	THNDIIHNENMR[UNIMOD:7]QGR[UNIMOD:7]DK;THNDIIHNENMR[UNIMOD:7]QGR[UNIMOD:7]DK;THNDIIHNENMR[UNIMOD:7]QGR[UNIMOD:7]DK;THNDIIHNENMR[UNIMOD:7]QGR[UNIMOD:7]DK;R[UNIMOD:7]THNDIIHNENMR[UNIMOD:7]QGR[UNIMOD:7]DK;THNDIIHNENMR[UNIMOD:7]QGR[UNIMOD:7]DKYK;R[UNIMOD:7]THNDIIHNENMR[UNIMOD:7]QGR[UNIMOD:7]DK;R[UNIMOD:7]THNDIIHNENMR[UNIMOD:7]QGR[UNIMOD:7]DK;R[UNIMOD:7]THNDIIHNENMR[UNIMOD:7]QGR[UNIMOD:7]DK;R[UNIMOD:7]THNDIIHNENMR[UNIMOD:7]QGR[UNIMOD:7]DK;THNDIIHNENMR[UNIMOD:7]QGR[UNIMOD:7]DK;R[UNIMOD:7]THNDIIHNENMR[UNIMOD:7]QGR[UNIMOD:7]DK;THNDIIHNENMR[UNIMOD:7]QGR[UNIMOD:7]DK;THNDIIHNENMR[UNIMOD:7]QGR[UNIMOD:7]DK;R[UNIMOD:7]THNDIIHNENMR[UNIMOD:7]QGR[UNIMOD:7]DK;THNDIIHNENMR[UNIMOD:7]QGR[UNIMOD:7]DK;THNDIIHNENMR[UNIMOD:7]QGR[UNIMOD:7]DK;THNDIIHNENMR[UNIMOD:7]QGR[UNIMOD:7]DK	NMRQGrDKYKT			0	336308160	312706860	1496305392	721419396	495610884	0	0	0	0	0	0
P15336_R402	LSSLNGQLQSEVTLLrNEVAQLKQLLLAHKD	P15336;P15336;P15336;P15336;P15336;P15336	ATF2;CREB2;CREBP1	KAEDLSSLNGQLQSEVTLLR[UNIMOD:7]NEVAQLK;KAEDLSSLNGQLQSEVTLLR[UNIMOD:7]NEVAQLK;KAEDLSSLNGQLQSEVTLLR[UNIMOD:7]NEVAQLK;KAEDLSSLNGQLQSEVTLLR[UNIMOD:7]NEVAQLK;KAEDLSSLNGQLQSEVTLLR[UNIMOD:7]NEVAQLK;KAEDLSSLNGQLQSEVTLLR[UNIMOD:7]NEVAQLK	EVTLLrNEVAQ			0	0	0	103270920	77660196	0	0	0	24233853	0	52431606	0
P15374_R134	LKKFLEESVSMSPEErARYLENYDAIRVTHE	P15374;P15374;P15374;P15374;P15374	UCHL3	FLEESVSMSPEER[UNIMOD:7]AR;FLEESVSMSPEER[UNIMOD:7]AR;FLEESVSMSPEER[UNIMOD:7]AR;FLEESVSMSPEER[UNIMOD:7]AR;FLEESVSMSPEER[UNIMOD:7]AR	MSPEErARYLE			0	336661800	235486968	0	784510608	0	0	0	0	0	0	0
P15374_R145	SPEERARYLENYDAIrVTHETSAHEGQTEAP	P15374;P15374;P15374;P15374;P15374;P15374;P15374;P15374	UCHL3	YLENYDAIR[UNIMOD:7]VTHETSAHEGQTEAPSIDEK;YLENYDAIR[UNIMOD:7]VTHETSAHEGQTEAPSIDEK;YLENYDAIR[UNIMOD:7]VTHETSAHEGQTEAPSIDEK;YLENYDAIR[UNIMOD:7]VTHETSAHEGQTEAPSIDEK;YLENYDAIR[UNIMOD:7]VTHETSAHEGQTEAPSIDEK;YLENYDAIR[UNIMOD:7]VTHETSAHEGQTEAPSIDEK;YLENYDAIR[UNIMOD:7]VTHETSAHEGQTEAPSIDEK;YLENYDAIR[UNIMOD:7]VTHETSAHEGQTEAPSIDEK	NYDAIrVTHET	mid2		0	79449948	181102128	157433724	416475480	119440356	0	0	0	0	0	0
P15374_R221	IEVCKKFMERDPDELrFNAIALSAA______	P15374;P15374;P15374	UCHL3	FMER[UNIMOD:7]DPDELR[UNIMOD:7]FNAIALSAA;DPDELR[UNIMOD:7]FNAIALSAA;FMER[UNIMOD:7]DPDELR[UNIMOD:7]FNAIALSAA	DPDELrFNAIA			0	0	0	0	65363886	0	0	0	0	0	0	0
P15374_R66	AVLLLFPITEKYEVFrTEEEEKIKSQGQDVT	P15374	UCHL3	YEVFR[UNIMOD:7]TEEEEK	KYEVFrTEEEE			0	0	0	51890034	0	0	0	0	0	0	0	0
P15529_R385	QRRKKKGTYLTDETHrEVKFTSL________	P15529;P15529;P15529	CD46;MCP;MIC10	KGTYLTDETHR[UNIMOD:7]EVK;KGTYLTDETHR[UNIMOD:7]EVK;GTYLTDETHR[UNIMOD:7]EVK	TDETHrEVKFT	late	late	0	0	0	0	0	263010405	0	0	0	0	0	42754740
P15531_R58	ASEDLLKEHYVDLKDrPFFAGLVKYMHSGPV	P15531;P15531;P15531;P15531;P15531;P15531;P15531;P15531;P15531;P15531;P15531;P15531;P15531	NME1;NDPKA;NM23	DR[UNIMOD:7]PFFAGLVK;DR[UNIMOD:7]PFFAGLVK;EHYVDLKDR[UNIMOD:7]PFFAGLVK;DR[UNIMOD:7]PFFAGLVK;EHYVDLKDR[UNIMOD:7]PFFAGLVK;EHYVDLKDR[UNIMOD:7]PFFAGLVK;DR[UNIMOD:7]PFFAGLVK;DR[UNIMOD:7]PFFAGLVK;DR[UNIMOD:7]PFFAGLVK;EHYVDLKDR[UNIMOD:7]PFFAGLVK;DR[UNIMOD:7]PFFAGLVK;DR[UNIMOD:7]PFFAGLVK;EHYVDLKDR[UNIMOD:7]PFFAGLVK	VDLKDrPFFAG			0	0	869857920	255463560	2406591696	287336928	0	0	0	0	0	0
P15559_R15	_MVGRRALIVLAHSErTSFNYAMKEAAAAAL	P15559;P15559;P15559;P15559;P15559;P15559;P15559;P15559	NQO1;DIA4;NMOR1	ALIVLAHSER[UNIMOD:7]TSFNYAMK;ALIVLAHSER[UNIMOD:7]TSFNYAMK;ALIVLAHSER[UNIMOD:7]TSFNYAMK;ALIVLAHSER[UNIMOD:7]TSFNYAMK;VGR[UNIMOD:7]R[UNIMOD:7]ALIVLAHSER[UNIMOD:7]TSFNYAMK;ALIVLAHSER[UNIMOD:7]TSFNYAMK;ALIVLAHSER[UNIMOD:7]TSFNYAMK;VGR[UNIMOD:7]R[UNIMOD:7]ALIVLAHSER[UNIMOD:7]TSFNYAMK	LAHSErTSFNY	mid1		0	0	0	623702424	1114055160	1408252080	0	0	0	0	0	0
P15559_R4	____________MVGrRALIVLAHSERTSFN	P15559;P15559	NQO1;DIA4;NMOR1	VGR[UNIMOD:7]R[UNIMOD:7]ALIVLAHSER[UNIMOD:7]TSFNYAMK;VGR[UNIMOD:7]R[UNIMOD:7]ALIVLAHSER[UNIMOD:7]TSFNYAMK	__MVGrRALIV			0	0	0	0	419449104	615282480	0	0	0	0	0	0
P15559_R5	___________MVGRrALIVLAHSERTSFNY	P15559;P15559;P15559;P15559;P15559;P15559;P15559;P15559;P15559;P15559;P15559;P15559;P15559;P15559;P15559	NQO1;DIA4;NMOR1	R[UNIMOD:7]ALIVLAHSER;R[UNIMOD:7]ALIVLAHSER;R[UNIMOD:7]ALIVLAHSER;R[UNIMOD:7]ALIVLAHSER;R[UNIMOD:7]ALIVLAHSER;R[UNIMOD:7]ALIVLAHSER;R[UNIMOD:7]ALIVLAHSER;R[UNIMOD:7]ALIVLAHSER;VGR[UNIMOD:7]R[UNIMOD:7]ALIVLAHSER[UNIMOD:7]TSFNYAMK;R[UNIMOD:7]ALIVLAHSER;R[UNIMOD:7]ALIVLAHSER;R[UNIMOD:7]ALIVLAHSER;VGR[UNIMOD:7]R[UNIMOD:7]ALIVLAHSER[UNIMOD:7]TSFNYAMK;R[UNIMOD:7]ALIVLAHSER;R[UNIMOD:7]ALIVLAHSER	_MVGRrALIVL			0	207613704	645651048	404580204	1125639384	1149059382	0	0	0	0	0	0
P15559_R53	VESDLYAMNFNPIISrKDITGKLKDPANFQY	P15559;P15559;P15559;P15559;P15559;P15559;P15559;P15559;P15559;P15559;P15559;P15559;P15559;P15559;P15559;P15559;P15559;P15559;P15559;P15559;P15559;P15559;P15559;P15559;P15559;P15559;P15559;P15559;P15559;P15559;P15559;P15559;P15559;P15559;P15559;P15559;P15559;P15559;P15559;P15559;P15559;P15559;P15559;P15559;P15559;P15559;P15559;P15559;P15559;P15559;P15559;P15559;P15559;P15559;P15559;P15559;P15559;P15559;P15559;P15559;P15559;P15559;P15559;P15559;P15559;P15559;P15559;P15559;P15559;P15559;P15559;P15559;P15559;P15559;P15559;P15559;P15559;P15559;P15559;P15559;P15559;P15559;P15559;P15559;P15559	NQO1;DIA4;NMOR1	KGWEVVESDLYAMNFNPIISR[UNIMOD:7]K;KGWEVVESDLYAMNFNPIISR[UNIMOD:7]K;KGWEVVESDLYAMNFNPIISR[UNIMOD:7]K;KGWEVVESDLYAMNFNPIISR[UNIMOD:7]K;GWEVVESDLYAMNFNPIISR[UNIMOD:7]K;KGWEVVESDLYAMNFNPIISR[UNIMOD:7]K;GWEVVESDLYAMNFNPIISR[UNIMOD:7]K;KGWEVVESDLYAMNFNPIISR[UNIMOD:7]K;GWEVVESDLYAMNFNPIISR[UNIMOD:7]K;GWEVVESDLYAMNFNPIISR[UNIMOD:7]K;KGWEVVESDLYAMNFNPIISR[UNIMOD:7]K;GWEVVESDLYAMNFNPIISR[UNIMOD:7]K;GWEVVESDLYAMNFNPIISR[UNIMOD:7]K;KGWEVVESDLYAMNFNPIISR[UNIMOD:7]K;GWEVVESDLYAMNFNPIISR[UNIMOD:7]K;GWEVVESDLYAMNFNPIISR[UNIMOD:7]K;KKGWEVVESDLYAMNFNPIISR[UNIMOD:7]K;KKGWEVVESDLYAMNFNPIISR[UNIMOD:7]K;KGWEVVESDLYAMNFNPIISR[UNIMOD:7]K;GWEVVESDLYAMNFNPIISR[UNIMOD:7]K;GWEVVESDLYAMNFNPIISR[UNIMOD:7]K;KGWEVVESDLYAMNFNPIISR[UNIMOD:7]K;GWEVVESDLYAMNFNPIISR[UNIMOD:7]K;GWEVVESDLYAMNFNPIISR[UNIMOD:7]K;KGWEVVESDLYAMNFNPIISR[UNIMOD:7]K;GWEVVESDLYAMNFNPIISR[UNIMOD:7]K;GWEVVESDLYAMNFNPIISR[UNIMOD:7]K;KKGWEVVESDLYAMNFNPIISR[UNIMOD:7]K;KGWEVVESDLYAMNFNPIISR[UNIMOD:7]K;GWEVVESDLYAMNFNPIISR[UNIMOD:7]K;GWEVVESDLYAMNFNPIISR[UNIMOD:7]K;KGWEVVESDLYAMNFNPIISR[UNIMOD:7]K;GWEVVESDLYAMNFNPIISR[UNIMOD:7]K;GWEVVESDLYAMNFNPIISR[UNIMOD:7]K;KKGWEVVESDLYAMNFNPIISR[UNIMOD:7]K;KKGWEVVESDLYAMNFNPIISR[UNIMOD:7]K;KKGWEVVESDLYAMNFNPIISR[UNIMOD:7]K;KGWEVVESDLYAMNFNPIISR[UNIMOD:7]K;GWEVVESDLYAMNFNPIISR[UNIMOD:7]K;GWEVVESDLYAMNFNPIISR[UNIMOD:7]K;GWEVVESDLYAMNFNPIISR[UNIMOD:7]K;GWEVVESDLYAMNFNPIISR[UNIMOD:7]K;GWEVVESDLYAMNFNPIISR[UNIMOD:7]K;GWEVVESDLYAMNFNPIISR[UNIMOD:7]K;GWEVVESDLYAMNFNPIISR[UNIMOD:7]K;KGWEVVESDLYAMNFNPIISR[UNIMOD:7]K;GWEVVESDLYAMNFNPIISR[UNIMOD:7]K;GWEVVESDLYAMNFNPIISR[UNIMOD:7]K;GWEVVESDLYAMNFNPIISR[UNIMOD:7]K;KKGWEVVESDLYAMNFNPIISR[UNIMOD:7]K;KKGWEVVESDLYAMNFNPIISR[UNIMOD:7]K;KGWEVVESDLYAMNFNPIISR[UNIMOD:7]K;GWEVVESDLYAMNFNPIISR[UNIMOD:7]K;GWEVVESDLYAMNFNPIISR[UNIMOD:7]K;GWEVVESDLYAMNFNPIISR[UNIMOD:7]K;GWEVVESDLYAMNFNPIISR[UNIMOD:7]K;KGWEVVESDLYAMNFNPIISR[UNIMOD:7]K;GWEVVESDLYAMNFNPIISR[UNIMOD:7]K;GWEVVESDLYAMNFNPIISR[UNIMOD:7]K;KKGWEVVESDLYAMNFNPIISR[UNIMOD:7]K;KKGWEVVESDLYAMNFNPIISR[UNIMOD:7]K;KGWEVVESDLYAMNFNPIISR[UNIMOD:7]K;KGWEVVESDLYAMNFNPIISR[UNIMOD:7]K;GWEVVESDLYAMNFNPIISR[UNIMOD:7]K;GWEVVESDLYAMNFNPIISR[UNIMOD:7]K;GWEVVESDLYAMNFNPIISR[UNIMOD:7]K;GWEVVESDLYAMNFNPIISR[UNIMOD:7]K;GWEVVESDLYAMNFNPIISR[UNIMOD:7]K;KGWEVVESDLYAMNFNPIISR[UNIMOD:7]K;GWEVVESDLYAMNFNPIISR[UNIMOD:7]K;GWEVVESDLYAMNFNPIISR[UNIMOD:7]K;GWEVVESDLYAMNFNPIISR[UNIMOD:7]K;GWEVVESDLYAMNFNPIISR[UNIMOD:7]K;KKGWEVVESDLYAMNFNPIISR[UNIMOD:7]K;KKGWEVVESDLYAMNFNPIISR[UNIMOD:7]K;KGWEVVESDLYAMNFNPIISR[UNIMOD:7]K;KGWEVVESDLYAMNFNPIISR[UNIMOD:7]K;GWEVVESDLYAMNFNPIISR[UNIMOD:7]K;GWEVVESDLYAMNFNPIISR[UNIMOD:7]K;KGWEVVESDLYAMNFNPIISR[UNIMOD:7]K;GWEVVESDLYAMNFNPIISR[UNIMOD:7]K;GWEVVESDLYAMNFNPIISR[UNIMOD:7]K;KGWEVVESDLYAMNFNPIISR[UNIMOD:7]K;GWEVVESDLYAMNFNPIISR[UNIMOD:7]K;GWEVVESDLYAMNFNPIISR[UNIMOD:7]K	NPIISrKDITG	early	mid1	0	6092009304	18937972644	14234380929	31979595816	18556548498	0	49934382	456001926	666481464	2110824411	8338532211
P15586_R255	AAPQYQKAFQNVFAPrNKNFNIHGTNKHWLI	P15586;P15586;P15586;P15586;P15586;P15586;P15586;P15586;P15586;P15586;P15586	GNS	AFQNVFAPR[UNIMOD:7]NK;AFQNVFAPR[UNIMOD:7]NK;AFQNVFAPR[UNIMOD:7]NK;AFQNVFAPR[UNIMOD:7]NK;AFQNVFAPR[UNIMOD:7]NK;AFQNVFAPR[UNIMOD:7]NK;AFQNVFAPR[UNIMOD:7]NK;AFQNVFAPR[UNIMOD:7]NK;AFQNVFAPR[UNIMOD:7]NK;AFQNVFAPR[UNIMOD:7]NK;AFQNVFAPR[UNIMOD:7]NK	NVFAPrNKNFN	mid1		0	0	0	0	2221846752	2358494064	0	0	0	0	0	316999830
P15586_R271	NKNFNIHGTNKHWLIrQAKTPMTNSSIQFLD	P15586;P15586;P15586;P15586;P15586;P15586;P15586	GNS	HWLIR[UNIMOD:7]QAK;HWLIR[UNIMOD:7]QAK;HWLIR[UNIMOD:7]QAK;HWLIR[UNIMOD:7]QAK;HWLIR[UNIMOD:7]QAK;HWLIR[UNIMOD:7]QAK;HWLIR[UNIMOD:7]QAK	KHWLIrQAKTP	late		0	0	0	0	324123360	850005414	0	0	0	56029116	199366176	346293000
P15586_R292	MTNSSIQFLDNAFRKrWQTLLSVDDLVEKLV	P15586;P15586	GNS	R[UNIMOD:7]WQTLLSVDDLVEK;R[UNIMOD:7]WQTLLSVDDLVEK	NAFRKrWQTLL			0	0	0	101337384	0	0	0	0	0	0	0	0
P15735_R338	LSTHRVRPLTKNALLrDPYALRSVRHLIDNC	P15735;P15735;P15735;P15735;P15735	PHKG2	NALLR[UNIMOD:7]DPYALR;NALLR[UNIMOD:7]DPYALR;NALLR[UNIMOD:7]DPYALR;NALLR[UNIMOD:7]DPYALR;NALLR[UNIMOD:7]DPYALR	KNALLrDPYAL			0	147879888	185554572	0	144014796	0	0	66691356	0	0	0	0
P15880_R166	IRGAIILAKLSIVPVrRGYWGNKIGKPHTVP	P15880;P15880;P15880;P15880	RPS2;RPS4	LSIVPVR[UNIMOD:7]R;LSIVPVR[UNIMOD:7]R;LSIVPVR[UNIMOD:7]R;LSIVPVR[UNIMOD:7]R	SIVPVrRGYWG	mid2		0	0	0	602702856	0	84444888	0	0	0	0	0	0
P15880_R167	RGAIILAKLSIVPVRrGYWGNKIGKPHTVPC	P15880;P15880	RPS2;RPS4	R[UNIMOD:7]GYWGNK;R[UNIMOD:7]GYWGNK	IVPVRrGYWGN			0	0	0	79462980	0	0	0	0	0	0	0	0
P15880_R200	TGRCGSVLVRLIPAPrGTGIVSAPVPKKLLM	P15880;P15880;P15880;P15880;P15880;P15880;P15880;P15880;P15880;P15880;P15880;P15880;P15880;P15880;P15880	RPS2;RPS4	LIPAPR[UNIMOD:7]GTGIVSAPVPK;LIPAPR[UNIMOD:7]GTGIVSAPVPK;LIPAPR[UNIMOD:7]GTGIVSAPVPK;LIPAPR[UNIMOD:7]GTGIVSAPVPK;LIPAPR[UNIMOD:7]GTGIVSAPVPK;LIPAPR[UNIMOD:7]GTGIVSAPVPK;LIPAPR[UNIMOD:7]GTGIVSAPVPK;LIPAPR[UNIMOD:7]GTGIVSAPVPK;LIPAPR[UNIMOD:7]GTGIVSAPVPK;LIPAPR[UNIMOD:7]GTGIVSAPVPK;LIPAPR[UNIMOD:7]GTGIVSAPVPK;LIPAPR[UNIMOD:7]GTGIVSAPVPK;LIPAPR[UNIMOD:7]GTGIVSAPVPK;LIPAPR[UNIMOD:7]GTGIVSAPVPK;LIPAPR[UNIMOD:7]GTGIVSAPVPK	LIPAPrGTGIV		early2	0	248168376	409712112	605129280	963813600	906984288	0	1345438974	1957439712	1582634064	2436322128	1883001024
P15880_R279	SPYQEFTDHLVKTHTrVSVQRTQAPAVATT_	P15880;P15880;P15880;P15880;P15880;P15880;P15880;P15880;P15880;P15880;P15880;P15880;P15880;P15880;P15880;P15880;P15880;P15880;P15880;P15880;P15880;P15880;P15880;P15880;P15880;P15880;P15880;P15880;P15880;P15880;P15880;P15880;P15880;P15880;P15880;P15880;P15880;P15880;P15880;P15880;P15880;P15880;P15880;P15880;P15880;P15880;P15880;P15880;P15880;P15880;P15880;P15880;P15880;P15880;P15880;P15880;P15880;P15880;P15880	RPS2;RPS4	THTR[UNIMOD:7]VSVQR[UNIMOD:7]TQAPAVATT;THTR[UNIMOD:7]VSVQR[UNIMOD:7]TQAPAVATT;THTR[UNIMOD:7]VSVQR[UNIMOD:7]TQAPAVATT;THTR[UNIMOD:7]VSVQR[UNIMOD:7]TQAPAVATT;THTR[UNIMOD:7]VSVQR[UNIMOD:7]TQAPAVATT;THTR[UNIMOD:7]VSVQR[UNIMOD:7]TQAPAVATT;THTR[UNIMOD:7]VSVQR[UNIMOD:7]TQAPAVATT;THTR[UNIMOD:7]VSVQR[UNIMOD:7]TQAPAVATT;THTR[UNIMOD:7]VSVQR[UNIMOD:7]TQAPAVATT;THTR[UNIMOD:7]VSVQR[UNIMOD:7]TQAPAVATT;THTR[UNIMOD:7]VSVQR[UNIMOD:7]TQAPAVATT;THTR[UNIMOD:7]VSVQR[UNIMOD:7]TQAPAVATT;THTR[UNIMOD:7]VSVQR[UNIMOD:7]TQAPAVATT;THTR[UNIMOD:7]VSVQR[UNIMOD:7]TQAPAVATT;THTR[UNIMOD:7]VSVQR[UNIMOD:7]TQAPAVATT;THTR[UNIMOD:7]VSVQR[UNIMOD:7]TQAPAVATT;THTR[UNIMOD:7]VSVQR[UNIMOD:7]TQAPAVATT;THTR[UNIMOD:7]VSVQR[UNIMOD:7]TQAPAVATT;THTR[UNIMOD:7]VSVQR[UNIMOD:7]TQAPAVATT;THTR[UNIMOD:7]VSVQR[UNIMOD:7]TQAPAVATT;THTR[UNIMOD:7]VSVQR[UNIMOD:7]TQAPAVATT;THTR[UNIMOD:7]VSVQR[UNIMOD:7]TQAPAVATT;THTR[UNIMOD:7]VSVQR[UNIMOD:7]TQAPAVATT;THTR[UNIMOD:7]VSVQR[UNIMOD:7]TQAPAVATT;THTR[UNIMOD:7]VSVQR[UNIMOD:7]TQAPAVATT;THTR[UNIMOD:7]VSVQR[UNIMOD:7]TQAPAVATT;THTR[UNIMOD:7]VSVQR[UNIMOD:7]TQAPAVATT;THTR[UNIMOD:7]VSVQR[UNIMOD:7]TQAPAVATT;THTR[UNIMOD:7]VSVQR[UNIMOD:7]TQAPAVATT;THTR[UNIMOD:7]VSVQR[UNIMOD:7]TQAPAVATT;THTR[UNIMOD:7]VSVQR[UNIMOD:7]TQAPAVATT;THTR[UNIMOD:7]VSVQR[UNIMOD:7]TQAPAVATT;THTR[UNIMOD:7]VSVQR[UNIMOD:7]TQAPAVATT;THTR[UNIMOD:7]VSVQR[UNIMOD:7]TQAPAVATT;THTR[UNIMOD:7]VSVQR[UNIMOD:7]TQAPAVATT;THTR[UNIMOD:7]VSVQR[UNIMOD:7]TQAPAVATT;THTR[UNIMOD:7]VSVQR[UNIMOD:7]TQAPAVATT;THTR[UNIMOD:7]VSVQR[UNIMOD:7]TQAPAVATT;THTR[UNIMOD:7]VSVQR[UNIMOD:7]TQAPAVATT;THTR[UNIMOD:7]VSVQR[UNIMOD:7]TQAPAVATT;THTR[UNIMOD:7]VSVQR[UNIMOD:7]TQAPAVATT;THTR[UNIMOD:7]VSVQR[UNIMOD:7]TQAPAVATT;THTR[UNIMOD:7]VSVQR[UNIMOD:7]TQAPAVATT;THTR[UNIMOD:7]VSVQR[UNIMOD:7]TQAPAVATT;THTR[UNIMOD:7]VSVQR[UNIMOD:7]TQAPAVATT;THTR[UNIMOD:7]VSVQR[UNIMOD:7]TQAPAVATT;THTR[UNIMOD:7]VSVQR[UNIMOD:7]TQAPAVATT;THTR[UNIMOD:7]VSVQR[UNIMOD:7]TQAPAVATT;THTR[UNIMOD:7]VSVQR[UNIMOD:7]TQAPAVATT;THTR[UNIMOD:7]VSVQR[UNIMOD:7]TQAPAVATT;THTR[UNIMOD:7]VSVQR[UNIMOD:7]TQAPAVATT;THTR[UNIMOD:7]VSVQR[UNIMOD:7]TQAPAVATT;THTR[UNIMOD:7]VSVQR[UNIMOD:7]TQAPAVATT;THTR[UNIMOD:7]VSVQR[UNIMOD:7]TQAPAVATT;THTR[UNIMOD:7]VSVQR[UNIMOD:7]TQAPAVATT;THTR[UNIMOD:7]VSVQR[UNIMOD:7]TQAPAVATT;THTR[UNIMOD:7]VSVQR[UNIMOD:7]TQAPAVATT;THTR[UNIMOD:7]VSVQR[UNIMOD:7]TQAPAVATT;THTR[UNIMOD:7]VSVQR[UNIMOD:7]TQAPAVATT	VKTHTrVSVQR	early	early1	0	9343547100	11994948216	10813271376	12331610928	14162578020	0	5379117216	6352163928	5718998184	6500188272	6761193204
P15880_R284	FTDHLVKTHTRVSVQrTQAPAVATT______	P15880;P15880;P15880;P15880;P15880;P15880;P15880;P15880;P15880;P15880;P15880;P15880;P15880;P15880;P15880;P15880;P15880;P15880;P15880;P15880;P15880;P15880;P15880;P15880;P15880;P15880;P15880;P15880;P15880;P15880;P15880;P15880;P15880;P15880;P15880;P15880;P15880;P15880;P15880;P15880;P15880;P15880;P15880;P15880;P15880;P15880;P15880;P15880;P15880;P15880;P15880;P15880;P15880;P15880;P15880;P15880;P15880;P15880;P15880;P15880;P15880;P15880	RPS2;RPS4	THTR[UNIMOD:7]VSVQR[UNIMOD:7]TQAPAVATT;THTR[UNIMOD:7]VSVQR[UNIMOD:7]TQAPAVATT;THTR[UNIMOD:7]VSVQR[UNIMOD:7]TQAPAVATT;THTR[UNIMOD:7]VSVQR[UNIMOD:7]TQAPAVATT;THTR[UNIMOD:7]VSVQR[UNIMOD:7]TQAPAVATT;THTR[UNIMOD:7]VSVQR[UNIMOD:7]TQAPAVATT;THTR[UNIMOD:7]VSVQR[UNIMOD:7]TQAPAVATT;THTR[UNIMOD:7]VSVQR[UNIMOD:7]TQAPAVATT;THTR[UNIMOD:7]VSVQR[UNIMOD:7]TQAPAVATT;VSVQR[UNIMOD:7]TQAPAVATT;THTR[UNIMOD:7]VSVQR[UNIMOD:7]TQAPAVATT;THTR[UNIMOD:7]VSVQR[UNIMOD:7]TQAPAVATT;THTR[UNIMOD:7]VSVQR[UNIMOD:7]TQAPAVATT;THTR[UNIMOD:7]VSVQR[UNIMOD:7]TQAPAVATT;THTR[UNIMOD:7]VSVQR[UNIMOD:7]TQAPAVATT;THTR[UNIMOD:7]VSVQR[UNIMOD:7]TQAPAVATT;THTR[UNIMOD:7]VSVQR[UNIMOD:7]TQAPAVATT;VSVQR[UNIMOD:7]TQAPAVATT;THTR[UNIMOD:7]VSVQR[UNIMOD:7]TQAPAVATT;THTR[UNIMOD:7]VSVQR[UNIMOD:7]TQAPAVATT;THTR[UNIMOD:7]VSVQR[UNIMOD:7]TQAPAVATT;THTR[UNIMOD:7]VSVQR[UNIMOD:7]TQAPAVATT;THTR[UNIMOD:7]VSVQR[UNIMOD:7]TQAPAVATT;THTR[UNIMOD:7]VSVQR[UNIMOD:7]TQAPAVATT;THTR[UNIMOD:7]VSVQR[UNIMOD:7]TQAPAVATT;THTR[UNIMOD:7]VSVQR[UNIMOD:7]TQAPAVATT;THTR[UNIMOD:7]VSVQR[UNIMOD:7]TQAPAVATT;THTR[UNIMOD:7]VSVQR[UNIMOD:7]TQAPAVATT;THTR[UNIMOD:7]VSVQR[UNIMOD:7]TQAPAVATT;THTR[UNIMOD:7]VSVQR[UNIMOD:7]TQAPAVATT;THTR[UNIMOD:7]VSVQR[UNIMOD:7]TQAPAVATT;VSVQR[UNIMOD:7]TQAPAVATT;THTR[UNIMOD:7]VSVQR[UNIMOD:7]TQAPAVATT;THTR[UNIMOD:7]VSVQR[UNIMOD:7]TQAPAVATT;THTR[UNIMOD:7]VSVQR[UNIMOD:7]TQAPAVATT;THTR[UNIMOD:7]VSVQR[UNIMOD:7]TQAPAVATT;THTR[UNIMOD:7]VSVQR[UNIMOD:7]TQAPAVATT;THTR[UNIMOD:7]VSVQR[UNIMOD:7]TQAPAVATT;THTR[UNIMOD:7]VSVQR[UNIMOD:7]TQAPAVATT;THTR[UNIMOD:7]VSVQR[UNIMOD:7]TQAPAVATT;THTR[UNIMOD:7]VSVQR[UNIMOD:7]TQAPAVATT;THTR[UNIMOD:7]VSVQR[UNIMOD:7]TQAPAVATT;THTR[UNIMOD:7]VSVQR[UNIMOD:7]TQAPAVATT;THTR[UNIMOD:7]VSVQR[UNIMOD:7]TQAPAVATT;THTR[UNIMOD:7]VSVQR[UNIMOD:7]TQAPAVATT;THTR[UNIMOD:7]VSVQR[UNIMOD:7]TQAPAVATT;THTR[UNIMOD:7]VSVQR[UNIMOD:7]TQAPAVATT;THTR[UNIMOD:7]VSVQR[UNIMOD:7]TQAPAVATT;THTR[UNIMOD:7]VSVQR[UNIMOD:7]TQAPAVATT;THTR[UNIMOD:7]VSVQR[UNIMOD:7]TQAPAVATT;THTR[UNIMOD:7]VSVQR[UNIMOD:7]TQAPAVATT;THTR[UNIMOD:7]VSVQR[UNIMOD:7]TQAPAVATT;THTR[UNIMOD:7]VSVQR[UNIMOD:7]TQAPAVATT;THTR[UNIMOD:7]VSVQR[UNIMOD:7]TQAPAVATT;THTR[UNIMOD:7]VSVQR[UNIMOD:7]TQAPAVATT;THTR[UNIMOD:7]VSVQR[UNIMOD:7]TQAPAVATT;THTR[UNIMOD:7]VSVQR[UNIMOD:7]TQAPAVATT;THTR[UNIMOD:7]VSVQR[UNIMOD:7]TQAPAVATT;THTR[UNIMOD:7]VSVQR[UNIMOD:7]TQAPAVATT;THTR[UNIMOD:7]VSVQR[UNIMOD:7]TQAPAVATT;THTR[UNIMOD:7]VSVQR[UNIMOD:7]TQAPAVATT;THTR[UNIMOD:7]VSVQR[UNIMOD:7]TQAPAVATT	RVSVQrTQAPA	early	early1	0	9343547100	11994948216	10813271376	12331610928	14162578020	0	5379117216	6606527184	5817258498	6500188272	6761193204
P15924_R1236	IKEISMQKEDDSKNLrNQLDRLSRENRDLKD	P15924	DSP	NLR[UNIMOD:7]NQLDR[UNIMOD:7]LSR	DSKNLrNQLDR			0	0	0	0	434816832	0	0	0	0	0	0	0
P15924_R1241	MQKEDDSKNLRNQLDrLSRENRDLKDEIVRL	P15924	DSP	NLR[UNIMOD:7]NQLDR[UNIMOD:7]LSR	RNQLDrLSREN			0	0	0	0	434816832	0	0	0	0	0	0	0
P16070_R41	ITCRFAGVFHVEKNGrYSISRTEAADLCKAF	P16070;P16070;P16070;P16070;P16070;P16070;P16070	CD44;LHR;MDU2;MDU3;MIC4	NGR[UNIMOD:7]YSISR;NGR[UNIMOD:7]YSISR;NGR[UNIMOD:7]YSISR;NGR[UNIMOD:7]YSISR;NGR[UNIMOD:7]YSISR;NGR[UNIMOD:7]YSISR;NGR[UNIMOD:7]YSISR	VEKNGrYSISR			0	0	0	40173834	201304992	258181374	0	0	0	0	0	0
P16070_R694	KKKLVINSGNGAVEDrKPSGLNGEASKSQEM	P16070;P16070;P16070;P16070;P16070;P16070;P16070;P16070;P16070;P16070;P16070;P16070;P16070;P16070;P16070;P16070;P16070;P16070;P16070;P16070;P16070;P16070;P16070;P16070;P16070;P16070;P16070;P16070;P16070;P16070;P16070;P16070;P16070;P16070;P16070;P16070;P16070;P16070;P16070;P16070;P16070;P16070;P16070;P16070;P16070;P16070;P16070;P16070;P16070;P16070;P16070;P16070;P16070;P16070;P16070;P16070;P16070;P16070;P16070;P16070;P16070;P16070;P16070;P16070;P16070;P16070;P16070;P16070;P16070;P16070;P16070;P16070;P16070;P16070;P16070;P16070;P16070;P16070;P16070;P16070;P16070;P16070;P16070;P16070;P16070;P16070;P16070;P16070;P16070;P16070;P16070;P16070;P16070;P16070;P16070;P16070;P16070;P16070;P16070;P16070;P16070;P16070;P16070;P16070;P16070;P16070;P16070;P16070;P16070;P16070;P16070;P16070;P16070;P16070;P16070;P16070;P16070;P16070;P16070;P16070;P16070;P16070;P16070;P16070;P16070;P16070;P16070;P16070;P16070;P16070;P16070;P16070;P16070;P16070;P16070;P16070;P16070;P16070;P16070;P16070;P16070;P16070;P16070;P16070;P16070;P16070;P16070;P16070;P16070;P16070;P16070;P16070;P16070;P16070;P16070;P16070;P16070;P16070;P16070;P16070;P16070;P16070;P16070;P16070;P16070;P16070;P16070;P16070;P16070;P16070;P16070;P16070;P16070;P16070;P16070;P16070;P16070;P16070;P16070	CD44;LHR;MDU2;MDU3;MIC4	LVINSGNGAVEDR[UNIMOD:7]KPSGLNGEASK;LVINSGNGAVEDR[UNIMOD:7]KPSGLNGEASK;LVINSGNGAVEDR[UNIMOD:7]KPSGLNGEASK;KLVINSGNGAVEDR[UNIMOD:7]KPSGLNGEASK;LVINSGNGAVEDR[UNIMOD:7]KPSGLNGEASK;LVINSGNGAVEDR[UNIMOD:7]KPSGLNGEASK;LVINSGNGAVEDR[UNIMOD:7]KPSGLNGEASK;LVINSGNGAVEDR[UNIMOD:7]KPSGLNGEASK;KLVINSGNGAVEDR[UNIMOD:7]KPSGLNGEASK;KLVINSGNGAVEDR[UNIMOD:7]KPSGLNGEASK;LVINSGNGAVEDR[UNIMOD:7]KPSGLNGEASK;LVINSGNGAVEDR[UNIMOD:7]KPSGLNGEASK;KLVINSGNGAVEDR[UNIMOD:7]KPSGLNGEASK;LVINSGNGAVEDR[UNIMOD:7]KPSGLNGEASK;KLVINSGNGAVEDR[UNIMOD:7]KPSGLNGEASK;LVINSGNGAVEDR[UNIMOD:7]KPSGLNGEASK;LVINSGNGAVEDR[UNIMOD:7]KPSGLNGEASK;LVINSGNGAVEDR[UNIMOD:7]KPSGLNGEASK;KLVINSGNGAVEDR[UNIMOD:7]KPSGLNGEASK;KLVINSGNGAVEDR[UNIMOD:7]KPSGLNGEASK;LVINSGNGAVEDR[UNIMOD:7]KPSGLNGEASK;LVINSGNGAVEDR[UNIMOD:7]KPSGLNGEASK;LVINSGNGAVEDR[UNIMOD:7]KPSGLNGEASK;LVINSGNGAVEDR[UNIMOD:7]KPSGLNGEASK;LVINSGNGAVEDR[UNIMOD:7]KPSGLNGEASK;LVINSGNGAVEDR[UNIMOD:7]KPSGLNGEASK;KLVINSGNGAVEDR[UNIMOD:7]KPSGLNGEASK;KLVINSGNGAVEDR[UNIMOD:7]KPSGLNGEASK;LVINSGNGAVEDR[UNIMOD:7]KPSGLNGEASK;LVINSGNGAVEDR[UNIMOD:7]KPSGLNGEASK;LVINSGNGAVEDR[UNIMOD:7]KPSGLNGEASK;LVINSGNGAVEDR[UNIMOD:7]KPSGLNGEASK;LVINSGNGAVEDR[UNIMOD:7]KPSGLNGEASK;KLVINSGNGAVEDR[UNIMOD:7]KPSGLNGEASK;KLVINSGNGAVEDR[UNIMOD:7]KPSGLNGEASK;KLVINSGNGAVEDR[UNIMOD:7]KPSGLNGEASK;KLVINSGNGAVEDR[UNIMOD:7]KPSGLNGEASK;LVINSGNGAVEDR[UNIMOD:7]KPSGLNGEASK;LVINSGNGAVEDR[UNIMOD:7]KPSGLNGEASK;LVINSGNGAVEDR[UNIMOD:7]KPSGLNGEASK;LVINSGNGAVEDR[UNIMOD:7]KPSGLNGEASK;KLVINSGNGAVEDR[UNIMOD:7]KPSGLNGEASK;KLVINSGNGAVEDR[UNIMOD:7]KPSGLNGEASK;KLVINSGNGAVEDR[UNIMOD:7]KPSGLNGEASK;KLVINSGNGAVEDR[UNIMOD:7]KPSGLNGEASK;LVINSGNGAVEDR[UNIMOD:7]KPSGLNGEASK;LVINSGNGAVEDR[UNIMOD:7]KPSGLNGEASK;KLVINSGNGAVEDR[UNIMOD:7]KPSGLNGEASK;LVINSGNGAVEDR[UNIMOD:7]KPSGLNGEASK;LVINSGNGAVEDR[UNIMOD:7]KPSGLNGEASK;LVINSGNGAVEDR[UNIMOD:7]KPSGLNGEASK;LVINSGNGAVEDR[UNIMOD:7]KPSGLNGEASK;LVINSGNGAVEDR[UNIMOD:7]KPSGLNGEASK;LVINSGNGAVEDR[UNIMOD:7]KPSGLNGEASK;LVINSGNGAVEDR[UNIMOD:7]KPSGLNGEASK;KLVINSGNGAVEDR[UNIMOD:7]KPSGLNGEASK;LVINSGNGAVEDR[UNIMOD:7]KPSGLNGEASK;LVINSGNGAVEDR[UNIMOD:7]KPSGLNGEASK;KLVINSGNGAVEDR[UNIMOD:7]KPSGLNGEASK;KLVINSGNGAVEDR[UNIMOD:7]KPSGLNGEASK;LVINSGNGAVEDR[UNIMOD:7]KPSGLNGEASK;LVINSGNGAVEDR[UNIMOD:7]KPSGLNGEASK;LVINSGNGAVEDR[UNIMOD:7]KPSGLNGEASK;LVINSGNGAVEDR[UNIMOD:7]KPSGLNGEASK;LVINSGNGAVEDR[UNIMOD:7]K;LVINSGNGAVEDR[UNIMOD:7]KPSGLNGEASK;LVINSGNGAVEDR[UNIMOD:7]KPSGLNGEASK;LVINSGNGAVEDR[UNIMOD:7]KPSGLNGEASK;LVINSGNGAVEDR[UNIMOD:7]KPSGLNGEASK;LVINSGNGAVEDR[UNIMOD:7]KPSGLNGEASK;LVINSGNGAVEDR[UNIMOD:7]KPSGLNGEASK;KLVINSGNGAVEDR[UNIMOD:7]KPSGLNGEASK;KLVINSGNGAVEDR[UNIMOD:7]KPSGLNGEASK;KLVINSGNGAVEDR[UNIMOD:7]KPSGLNGEASK;KLVINSGNGAVEDR[UNIMOD:7]KPSGLNGEASK;KLVINSGNGAVEDR[UNIMOD:7]KPSGLNGEASK;KLVINSGNGAVEDR[UNIMOD:7]KPSGLNGEASK;LVINSGNGAVEDR[UNIMOD:7]KPSGLNGEASK;LVINSGNGAVEDR[UNIMOD:7]KPSGLNGEASK;LVINSGNGAVEDR[UNIMOD:7]KPSGLNGEASK;LVINSGNGAVEDR[UNIMOD:7]KPSGLNGEASK;LVINSGNGAVEDR[UNIMOD:7]KPSGLNGEASK;LVINSGNGAVEDR[UNIMOD:7]KPSGLNGEASK;KLVINSGNGAVEDR[UNIMOD:7]KPSGLNGEASK;KLVINSGNGAVEDR[UNIMOD:7]KPSGLNGEASK;KLVINSGNGAVEDR[UNIMOD:7]KPSGLNGEASK;KLVINSGNGAVEDR[UNIMOD:7]KPSGLNGEASK;LVINSGNGAVEDR[UNIMOD:7]KPSGLNGEASK;LVINSGNGAVEDR[UNIMOD:7]KPSGLNGEASK;LVINSGNGAVEDR[UNIMOD:7]KPSGLNGEASK;LVINSGNGAVEDR[UNIMOD:7]KPSGLNGEASK;LVINSGNGAVEDR[UNIMOD:7]KPSGLNGEASK;KLVINSGNGAVEDR[UNIMOD:7]KPSGLNGEASK;KLVINSGNGAVEDR[UNIMOD:7]KPSGLNGEASK;LVINSGNGAVEDR[UNIMOD:7]KPSGLNGEASK;LVINSGNGAVEDR[UNIMOD:7]KPSGLNGEASK;LVINSGNGAVEDR[UNIMOD:7]KPSGLNGEASK;KLVINSGNGAVEDR[UNIMOD:7]KPSGLNGEASK;LVINSGNGAVEDR[UNIMOD:7]KPSGLNGEASK;LVINSGNGAVEDR[UNIMOD:7]KPSGLNGEASK;LVINSGNGAVEDR[UNIMOD:7]KPSGLNGEASK;LVINSGNGAVEDR[UNIMOD:7]KPSGLNGEASK;LVINSGNGAVEDR[UNIMOD:7]KPSGLNGEASK;LVINSGNGAVEDR[UNIMOD:7]KPSGLNGEASK;LVINSGNGAVEDR[UNIMOD:7]KPSGLNGEASK;LVINSGNGAVEDR[UNIMOD:7]KPSGLNGEASK;KLVINSGNGAVEDR[UNIMOD:7]KPSGLNGEASK;KLVINSGNGAVEDR[UNIMOD:7]KPSGLNGEASK;KLVINSGNGAVEDR[UNIMOD:7]KPSGLNGEASK;KLVINSGNGAVEDR[UNIMOD:7]KPSGLNGEASK;LVINSGNGAVEDR[UNIMOD:7]KPSGLNGEASK;LVINSGNGAVEDR[UNIMOD:7]KPSGLNGEASK;LVINSGNGAVEDR[UNIMOD:7]KPSGLNGEASK;LVINSGNGAVEDR[UNIMOD:7]KPSGLNGEASK;LVINSGNGAVEDR[UNIMOD:7]KPSGLNGEASK;LVINSGNGAVEDR[UNIMOD:7]KPSGLNGEASK;KLVINSGNGAVEDR[UNIMOD:7]KPSGLNGEASK;KLVINSGNGAVEDR[UNIMOD:7]KPSGLNGEASK;KLVINSGNGAVEDR[UNIMOD:7]KPSGLNGEASK;LVINSGNGAVEDR[UNIMOD:7]KPSGLNGEASK;LVINSGNGAVEDR[UNIMOD:7]KPSGLNGEASK;LVINSGNGAVEDR[UNIMOD:7]KPSGLNGEASK;LVINSGNGAVEDR[UNIMOD:7]KPSGLNGEASK;KLVINSGNGAVEDR[UNIMOD:7]KPSGLNGEASK;KLVINSGNGAVEDR[UNIMOD:7]KPSGLNGEASK;LVINSGNGAVEDR[UNIMOD:7]KPSGLNGEASK;LVINSGNGAVEDR[UNIMOD:7]KPSGLNGEASK;LVINSGNGAVEDR[UNIMOD:7]KPSGLNGEASK;LVINSGNGAVEDR[UNIMOD:7]KPSGLNGEASK;LVINSGNGAVEDR[UNIMOD:7]KPSGLNGEASK;LVINSGNGAVEDR[UNIMOD:7]KPSGLNGEASK;LVINSGNGAVEDR[UNIMOD:7]KPSGLNGEASK;LVINSGNGAVEDR[UNIMOD:7]KPSGLNGEASK;LVINSGNGAVEDR[UNIMOD:7]KPSGLNGEASK;LVINSGNGAVEDR[UNIMOD:7]KPSGLNGEASK;KLVINSGNGAVEDR[UNIMOD:7]KPSGLNGEASK;KLVINSGNGAVEDR[UNIMOD:7]KPSGLNGEASK;KLVINSGNGAVEDR[UNIMOD:7]KPSGLNGEASK;LVINSGNGAVEDR[UNIMOD:7]KPSGLNGEASK;LVINSGNGAVEDR[UNIMOD:7]KPSGLNGEASK;LVINSGNGAVEDR[UNIMOD:7]KPSGLNGEASK;LVINSGNGAVEDR[UNIMOD:7]KPSGLNGEASK;LVINSGNGAVEDR[UNIMOD:7]KPSGLNGEASK;LVINSGNGAVEDR[UNIMOD:7]KPSGLNGEASK;LVINSGNGAVEDR[UNIMOD:7]KPSGLNGEASK;LVINSGNGAVEDR[UNIMOD:7]KPSGLNGEASK;LVINSGNGAVEDR[UNIMOD:7]KPSGLNGEASK;LVINSGNGAVEDR[UNIMOD:7]KPSGLNGEASK;LVINSGNGAVEDR[UNIMOD:7]KPSGLNGEASK;KLVINSGNGAVEDR[UNIMOD:7]KPSGLNGEASK;KLVINSGNGAVEDR[UNIMOD:7]KPSGLNGEASK;KLVINSGNGAVEDR[UNIMOD:7]KPSGLNGEASK;KLVINSGNGAVEDR[UNIMOD:7]KPSGLNGEASK;KLVINSGNGAVEDR[UNIMOD:7]KPSGLNGEASK;KLVINSGNGAVEDR[UNIMOD:7]KPSGLNGEASK;KLVINSGNGAVEDR[UNIMOD:7]KPSGLNGEASK;KLVINSGNGAVEDR[UNIMOD:7]KPSGLNGEASK;LVINSGNGAVEDR[UNIMOD:7]KPSGLNGEASK;LVINSGNGAVEDR[UNIMOD:7]KPSGLNGEASK;LVINSGNGAVEDR[UNIMOD:7]KPSGLNGEASK;LVINSGNGAVEDR[UNIMOD:7]KPSGLNGEASK;LVINSGNGAVEDR[UNIMOD:7]KPSGLNGEASK;KLVINSGNGAVEDR[UNIMOD:7]KPSGLNGEASK;KLVINSGNGAVEDR[UNIMOD:7]KPSGLNGEASK;KLVINSGNGAVEDR[UNIMOD:7]KPSGLNGEASK;KLVINSGNGAVEDR[UNIMOD:7]KPSGLNGEASK;KLVINSGNGAVEDR[UNIMOD:7]KPSGLNGEASK;KLVINSGNGAVEDR[UNIMOD:7]KPSGLNGEASK;KLVINSGNGAVEDR[UNIMOD:7]KPSGLNGEASK;LVINSGNGAVEDR[UNIMOD:7]KPSGLNGEASK;LVINSGNGAVEDR[UNIMOD:7]KPSGLNGEASK;LVINSGNGAVEDR[UNIMOD:7]KPSGLNGEASK;LVINSGNGAVEDR[UNIMOD:7]KPSGLNGEASK;LVINSGNGAVEDR[UNIMOD:7]KPSGLNGEASK;KLVINSGNGAVEDR[UNIMOD:7]KPSGLNGEASK;KLVINSGNGAVEDR[UNIMOD:7]KPSGLNGEASK;KLVINSGNGAVEDR[UNIMOD:7]KPSGLNGEASK;LVINSGNGAVEDR[UNIMOD:7]KPSGLNGEASK;LVINSGNGAVEDR[UNIMOD:7]KPSGLNGEASK	GAVEDrKPSGL	early	early2	0	283378488	3511389600	15989273319	22008149793	45066817488	0	356257476	569986512	840157878	2558430552	8581156314
P16070_R731	ESSETPDQFMTADETrNLQNVDMKIGV____	P16070;P16070;P16070;P16070;P16070;P16070;P16070;P16070;P16070;P16070;P16070;P16070;P16070;P16070;P16070;P16070;P16070;P16070	CD44;LHR;MDU2;MDU3;MIC4	ESSETPDQFMTADETR[UNIMOD:7]NLQNVDMK;ESSETPDQFMTADETR[UNIMOD:7]NLQNVDMK;ESSETPDQFMTADETR[UNIMOD:7]NLQNVDMK;ESSETPDQFMTADETR[UNIMOD:7]NLQNVDMK;ESSETPDQFMTADETR[UNIMOD:7]NLQNVDMK;ESSETPDQFMTADETR[UNIMOD:7]NLQNVDMK;ESSETPDQFMTADETR[UNIMOD:7]NLQNVDMK;ESSETPDQFMTADETR[UNIMOD:7]NLQNVDMK;ESSETPDQFMTADETR[UNIMOD:7]NLQNVDMK;ESSETPDQFMTADETR[UNIMOD:7]NLQNVDMK;ESSETPDQFMTADETR[UNIMOD:7]NLQNVDMK;ESSETPDQFMTADETR[UNIMOD:7]NLQNVDMK;ESSETPDQFMTADETR[UNIMOD:7]NLQNVDMK;ESSETPDQFMTADETR[UNIMOD:7]NLQNVDMK;ESSETPDQFMTADETR[UNIMOD:7]NLQNVDMK;ESSETPDQFMTADETR[UNIMOD:7]NLQNVDMK;ESSETPDQFMTADETR[UNIMOD:7]NLQNVDMK;ESSETPDQFMTADETR[UNIMOD:7]NLQNVDMK	TADETrNLQNV		mid2	0	0	136651008	423798000	1928141148	1568282964	0	28326438	43035822	120327852	128902008	165507792
P16083_R201	APQISFAPEIASEEErKGMVAAWSQRLQTIW	P16083;P16083;P16083	NQO2;NMOR2	VLAPQISFAPEIASEEER[UNIMOD:7]K;VLAPQISFAPEIASEEER[UNIMOD:7]K;VLAPQISFAPEIASEEER[UNIMOD:7]K	ASEEErKGMVA			0	0	0	883121472	0	0	0	0	0	0	0	0
P16083_R79	EVFNYGVETHEAYKQrSLASDITDEQKKVRE	P16083;P16083;P16083;P16083;P16083;P16083;P16083;P16083;P16083;P16083;P16083;P16083;P16083;P16083;P16083;P16083;P16083;P16083	NQO2;NMOR2	QR[UNIMOD:7]SLASDITDEQK;QR[UNIMOD:7]SLASDITDEQK;QR[UNIMOD:7]SLASDITDEQKK;QR[UNIMOD:7]SLASDITDEQK;QR[UNIMOD:7]SLASDITDEQKK;QR[UNIMOD:7]SLASDITDEQK;QR[UNIMOD:7]SLASDITDEQK;QR[UNIMOD:7]SLASDITDEQKK;QR[UNIMOD:7]SLASDITDEQK;QR[UNIMOD:7]SLASDITDEQKK;QR[UNIMOD:7]SLASDITDEQKK;QR[UNIMOD:7]SLASDITDEQK;QR[UNIMOD:7]SLASDITDEQKK;QR[UNIMOD:7]SLASDITDEQKK;QR[UNIMOD:7]SLASDITDEQKK;QR[UNIMOD:7]SLASDITDEQKK;QR[UNIMOD:7]SLASDITDEQKK;QR[UNIMOD:7]SLASDITDEQKK	EAYKQrSLASD			0	334929228	128678460	814680012	1468331106	969126600	0	0	0	0	0	0
P16152_R145	KPQGRVVNVSSIMSVrALKSCSPELQQKFRS	P16152;P16152;P16152;P16152;P16152	CBR1;CBR;CRN;SDR21C1	VVNVSSIMSVR[UNIMOD:7]ALK;VVNVSSIMSVR[UNIMOD:7]ALK;VVNVSSIMSVR[UNIMOD:7]ALK;VVNVSSIMSVR[UNIMOD:7]ALK;VVNVSSIMSVR[UNIMOD:7]ALK	SIMSVrALKSC			0	162454572	432292272	561380112	1134322560	546323136	0	0	0	0	0	0
P16152_R159	VRALKSCSPELQQKFrSETITEEELVGLMNK	P16152;P16152;P16152;P16152;P16152;P16152;P16152;P16152;P16152;P16152;P16152;P16152;P16152;P16152;P16152;P16152;P16152;P16152;P16152;P16152;P16152;P16152;P16152;P16152;P16152;P16152;P16152;P16152;P16152;P16152;P16152;P16152;P16152;P16152;P16152;P16152;P16152	CBR1;CBR;CRN;SDR21C1	FR[UNIMOD:7]SETITEEELVGLMNK;FR[UNIMOD:7]SETITEEELVGLMNK;FR[UNIMOD:7]SETITEEELVGLMNK;FR[UNIMOD:7]SETITEEELVGLMNK;FR[UNIMOD:7]SETITEEELVGLMNK;FR[UNIMOD:7]SETITEEELVGLMNK;FR[UNIMOD:7]SETITEEELVGLMNK;FR[UNIMOD:7]SETITEEELVGLMNK;FR[UNIMOD:7]SETITEEELVGLMNK;FR[UNIMOD:7]SETITEEELVGLMNK;FR[UNIMOD:7]SETITEEELVGLMNK;FR[UNIMOD:7]SETITEEELVGLMNK;FR[UNIMOD:7]SETITEEELVGLMNK;FR[UNIMOD:7]SETITEEELVGLMNK;FR[UNIMOD:7]SETITEEELVGLMNK;FR[UNIMOD:7]SETITEEELVGLMNK;FR[UNIMOD:7]SETITEEELVGLMNK;FR[UNIMOD:7]SETITEEELVGLMNK;FR[UNIMOD:7]SETITEEELVGLMNK;FR[UNIMOD:7]SETITEEELVGLMNK;FR[UNIMOD:7]SETITEEELVGLMNK;FR[UNIMOD:7]SETITEEELVGLMNK;FR[UNIMOD:7]SETITEEELVGLMNK;FR[UNIMOD:7]SETITEEELVGLMNK;FR[UNIMOD:7]SETITEEELVGLMNK;FR[UNIMOD:7]SETITEEELVGLMNK;FR[UNIMOD:7]SETITEEELVGLMNK;FR[UNIMOD:7]SETITEEELVGLMNK;FR[UNIMOD:7]SETITEEELVGLMNK;FR[UNIMOD:7]SETITEEELVGLMNK;FR[UNIMOD:7]SETITEEELVGLMNK;FR[UNIMOD:7]SETITEEELVGLMNK;FR[UNIMOD:7]SETITEEELVGLMNK;FR[UNIMOD:7]SETITEEELVGLMNK;FR[UNIMOD:7]SETITEEELVGLMNK;FR[UNIMOD:7]SETITEEELVGLMNK;FR[UNIMOD:7]SETITEEELVGLMNK	LQQKFrSETIT	early		0	4453316856	11116045674	23934843402	22699664004	27754695576	0	0	37961991	54605820	119623173	964444920
P16152_R206	SSAYGVTKIGVTVLSrIHARKLSEQRKGDKI	P16152;P16152;P16152;P16152;P16152;P16152;P16152;P16152;P16152;P16152;P16152;P16152;P16152;P16152;P16152;P16152;P16152;P16152	CBR1;CBR;CRN;SDR21C1	IGVTVLSR[UNIMOD:7]IHAR;IGVTVLSR[UNIMOD:7]IHAR;IGVTVLSR[UNIMOD:7]IHAR[UNIMOD:7]K;IGVTVLSR[UNIMOD:7]IHAR;IGVTVLSR[UNIMOD:7]IHAR;IGVTVLSR[UNIMOD:7]IHAR;IGVTVLSR[UNIMOD:7]IHAR[UNIMOD:7]K;IGVTVLSR[UNIMOD:7]IHAR[UNIMOD:7]K;IGVTVLSR[UNIMOD:7]IHAR;IGVTVLSR[UNIMOD:7]IHAR;IGVTVLSR[UNIMOD:7]IHAR[UNIMOD:7]K;IGVTVLSR[UNIMOD:7]IHAR[UNIMOD:7]K;IGVTVLSR[UNIMOD:7]IHAR;IGVTVLSR[UNIMOD:7]IHAR;IGVTVLSR[UNIMOD:7]IHAR[UNIMOD:7]K;IGVTVLSR[UNIMOD:7]IHAR[UNIMOD:7]K;IGVTVLSR[UNIMOD:7]IHAR;IGVTVLSR[UNIMOD:7]IHAR	VTVLSrIHARK	early	late	0	342223056	1063122180	1679551332	3258538080	3498114120	0	0	0	0	0	113016960
P16152_R210	GVTKIGVTVLSRIHArKLSEQRKGDKILLNA	P16152;P16152;P16152;P16152;P16152;P16152;P16152	CBR1;CBR;CRN;SDR21C1	IGVTVLSR[UNIMOD:7]IHAR[UNIMOD:7]K;IGVTVLSR[UNIMOD:7]IHAR[UNIMOD:7]K;IGVTVLSR[UNIMOD:7]IHAR[UNIMOD:7]K;IGVTVLSR[UNIMOD:7]IHAR[UNIMOD:7]K;IGVTVLSR[UNIMOD:7]IHAR[UNIMOD:7]K;IGVTVLSR[UNIMOD:7]IHAR[UNIMOD:7]K;IGVTVLSR[UNIMOD:7]IHAR[UNIMOD:7]K	SRIHArKLSEQ	mid1		0	0	109801536	910528272	1152660576	2078197248	0	0	0	0	0	0
P16152_R38	RDLCRLFSGDVVLTArDVTRGQAAVQQLQAE	P16152;P16152;P16152;P16152;P16152;P16152;P16152;P16152;P16152;P16152;P16152;P16152;P16152;P16152;P16152;P16152;P16152;P16152;P16152;P16152;P16152;P16152	CBR1;CBR;CRN;SDR21C1	LFSGDVVLTAR[UNIMOD:7]DVTR;LFSGDVVLTAR[UNIMOD:7]DVTR;LFSGDVVLTAR[UNIMOD:7]DVTR;LFSGDVVLTAR[UNIMOD:7]DVTR;LFSGDVVLTAR[UNIMOD:7]DVTR;LFSGDVVLTAR[UNIMOD:7]DVTR;LFSGDVVLTAR[UNIMOD:7]DVTR;LFSGDVVLTAR[UNIMOD:7]DVTR;LFSGDVVLTAR[UNIMOD:7]DVTR;LFSGDVVLTAR[UNIMOD:7]DVTR;LFSGDVVLTAR[UNIMOD:7]DVTR;LFSGDVVLTAR[UNIMOD:7]DVTR;LFSGDVVLTAR[UNIMOD:7]DVTR;LFSGDVVLTAR[UNIMOD:7]DVTR;LFSGDVVLTAR[UNIMOD:7]DVTR;LFSGDVVLTAR[UNIMOD:7]DVTR;LFSGDVVLTAR[UNIMOD:7]DVTR;LFSGDVVLTAR[UNIMOD:7]DVTR;LFSGDVVLTAR[UNIMOD:7]DVTR;LFSGDVVLTAR[UNIMOD:7]DVTR;LFSGDVVLTAR[UNIMOD:7]DVTR;LFSGDVVLTAR[UNIMOD:7]DVTR	VVLTArDVTRG	early		0	632609952	4961154972	357386304	3375211008	2142169344	0	0	0	0	0	1266892680
P16152_R42	RLFSGDVVLTARDVTrGQAAVQQLQAEGLSP	P16152;P16152;P16152;P16152;P16152;P16152;P16152;P16152;P16152;P16152;P16152;P16152;P16152;P16152;P16152;P16152	CBR1;CBR;CRN;SDR21C1	DVTR[UNIMOD:7]GQAAVQQLQAEGLSPR;DVTR[UNIMOD:7]GQAAVQQLQAEGLSPR;DVTR[UNIMOD:7]GQAAVQQLQAEGLSPR;DVTR[UNIMOD:7]GQAAVQQLQAEGLSPR;DVTR[UNIMOD:7]GQAAVQQLQAEGLSPR;DVTR[UNIMOD:7]GQAAVQQLQAEGLSPR;DVTR[UNIMOD:7]GQAAVQQLQAEGLSPR;DVTR[UNIMOD:7]GQAAVQQLQAEGLSPR;DVTR[UNIMOD:7]GQAAVQQLQAEGLSPR;DVTR[UNIMOD:7]GQAAVQQLQAEGLSPR;DVTR[UNIMOD:7]GQAAVQQLQAEGLSPR;DVTR[UNIMOD:7]GQAAVQQLQAEGLSPR;DVTR[UNIMOD:7]GQAAVQQLQAEGLSPR;DVTR[UNIMOD:7]GQAAVQQLQAEGLSPR;DVTR[UNIMOD:7]GQAAVQQLQAEGLSPR;DVTR[UNIMOD:7]GQAAVQQLQAEGLSPR	ARDVTrGQAAV	early	late	0	855312072	3246163584	279627192	3216375600	2412237792	0	0	0	0	0	333979176
P16152_R58	GQAAVQQLQAEGLSPrFHQLDIDDLQSIRAL	P16152;P16152	CBR1;CBR;CRN;SDR21C1	GQAAVQQLQAEGLSPR[UNIMOD:7]FHQLDIDDLQSIR;GQAAVQQLQAEGLSPR[UNIMOD:7]FHQLDIDDLQSIR	EGLSPrFHQLD			0	0	0	0	109239804	0	0	0	0	0	0	0
P16152_R71	SPRFHQLDIDDLQSIrALRDFLRKEYGGLDV	P16152;P16152;P16152;P16152;P16152;P16152;P16152;P16152;P16152;P16152;P16152;P16152;P16152;P16152;P16152	CBR1;CBR;CRN;SDR21C1	FHQLDIDDLQSIR[UNIMOD:7]ALR;FHQLDIDDLQSIR[UNIMOD:7]ALR;FHQLDIDDLQSIR[UNIMOD:7]ALR[UNIMOD:7]DFLR;FHQLDIDDLQSIR[UNIMOD:7]ALR;FHQLDIDDLQSIR[UNIMOD:7]ALR;FHQLDIDDLQSIR[UNIMOD:7]ALR;FHQLDIDDLQSIR[UNIMOD:7]ALR;FHQLDIDDLQSIR[UNIMOD:7]ALR[UNIMOD:7]DFLR;FHQLDIDDLQSIR[UNIMOD:7]ALR;FHQLDIDDLQSIR[UNIMOD:7]ALR;FHQLDIDDLQSIR[UNIMOD:7]ALR;FHQLDIDDLQSIR[UNIMOD:7]ALR[UNIMOD:7]DFLR;FHQLDIDDLQSIR[UNIMOD:7]ALR;FHQLDIDDLQSIR[UNIMOD:7]ALR;FHQLDIDDLQSIR[UNIMOD:7]ALR	DLQSIrALRDF	early		0	390099024	4302129012	0	2211511530	2440035978	0	0	0	0	0	0
P16152_R74	FHQLDIDDLQSIRALrDFLRKEYGGLDVLVN	P16152;P16152;P16152;P16152;P16152;P16152;P16152;P16152;P16152;P16152;P16152;P16152	CBR1;CBR;CRN;SDR21C1	ALR[UNIMOD:7]DFLR;ALR[UNIMOD:7]DFLR;FHQLDIDDLQSIR[UNIMOD:7]ALR[UNIMOD:7]DFLR;ALR[UNIMOD:7]DFLR;ALR[UNIMOD:7]DFLR;ALR[UNIMOD:7]DFLR;FHQLDIDDLQSIR[UNIMOD:7]ALR[UNIMOD:7]DFLR;ALR[UNIMOD:7]DFLR;ALR[UNIMOD:7]DFLR;FHQLDIDDLQSIR[UNIMOD:7]ALR[UNIMOD:7]DFLR;ALR[UNIMOD:7]DFLR;ALR[UNIMOD:7]DFLR	SIRALrDFLRK		late	0	326199072	1268888976	0	3236690208	1120199544	0	0	0	0	0	177964128
P16278_R208	FACDFDYLRFLQKRFrHHLGDDVVLFTTDGA	P16278;P16278;P16278;P16278;P16278	GLB1;ELNR1	FR[UNIMOD:7]HHLGDDVVLFTTDGAHK;FR[UNIMOD:7]HHLGDDVVLFTTDGAHK;FR[UNIMOD:7]HHLGDDVVLFTTDGAHK;FR[UNIMOD:7]HHLGDDVVLFTTDGAHK;FR[UNIMOD:7]HHLGDDVVLFTTDGAHK	LQKRFrHHLGD		late	0	0	0	435040608	0	0	0	0	0	0	0	45814644
P16278_R351	PLSEAGDLTEKYFALrNIIQKFEKVPEGPIP	P16278;P16278;P16278;P16278	GLB1;ELNR1	YFALR[UNIMOD:7]NIIQK;YFALR[UNIMOD:7]NIIQK;YFALR[UNIMOD:7]NIIQK;YFALR[UNIMOD:7]NIIQK	KYFALrNIIQK			0	34726194	172962456	0	653885856	827372736	0	0	0	0	0	0
P16278_R38	GLRNATQRMFEIDYSrDSFLKDGQPFRYISG	P16278;P16278;P16278;P16278;P16278;P16278;P16278;P16278	GLB1;ELNR1	MFEIDYSR[UNIMOD:7]DSFLK;MFEIDYSR[UNIMOD:7]DSFLK;MFEIDYSR[UNIMOD:7]DSFLK;MFEIDYSR[UNIMOD:7]DSFLK;MFEIDYSR[UNIMOD:7]DSFLK;MFEIDYSR[UNIMOD:7]DSFLK;MFEIDYSR[UNIMOD:7]DSFLK;MFEIDYSR[UNIMOD:7]DSFLK	EIDYSrDSFLK			0	235123788	613679784	0	287631570	0	0	0	0	0	0	0
P16278_R590	GWTKGQVWINGFNLGrYWPARGPQLTLFVPQ	P16278	GLB1;ELNR1	GQVWINGFNLGR[UNIMOD:7]YWPAR	GFNLGrYWPAR			0	0	0	0	175934028	0	0	0	0	0	0	0
P16278_R660	GSSVTYDHPSKPVEKrLMPPPPQKNKDSWLD	P16278	GLB1;ELNR1	R[UNIMOD:7]LMPPPPQK	KPVEKrLMPPP			0	0	0	34783098	0	0	0	0	0	0	0	0
P16333_R28	YVAQQEQELDIKKNErLWLLDDSKSWWRVRN	P16333;P16333;P16333;P16333;P16333;P16333;P16333;P16333	NCK1;NCK	KNER[UNIMOD:7]LWLLDDSK;KNER[UNIMOD:7]LWLLDDSK;NER[UNIMOD:7]LWLLDDSK;KNER[UNIMOD:7]LWLLDDSK;KNER[UNIMOD:7]LWLLDDSK;NER[UNIMOD:7]LWLLDDSK;KNER[UNIMOD:7]LWLLDDSK;KNER[UNIMOD:7]LWLLDDSK	IKKNErLWLLD			0	0	99073224	152694036	778965720	807347412	0	0	0	0	0	0
P16333_R299	YGKVTRHQAEMALNErGHEGDFLIRDSESSP	P16333;P16333;P16333;P16333;P16333;P16333	NCK1;NCK	HQAEMALNER[UNIMOD:7]GHEGDFLIR;HQAEMALNER[UNIMOD:7]GHEGDFLIR;HQAEMALNER[UNIMOD:7]GHEGDFLIR;HQAEMALNER[UNIMOD:7]GHEGDFLIR;HQAEMALNER[UNIMOD:7]GHEGDFLIR;HQAEMALNER[UNIMOD:7]GHEGDFLIR	MALNErGHEGD			0	0	0	0	0	0	0	62989500	93396120	0	112071768	297698460
P16333_R308	EMALNERGHEGDFLIrDSESSPNDFSVSLKA	P16333;P16333;P16333;P16333;P16333;P16333	NCK1;NCK	GHEGDFLIR[UNIMOD:7]DSESSPNDFSVSLK;GHEGDFLIR[UNIMOD:7]DSESSPNDFSVSLK;GHEGDFLIR[UNIMOD:7]DSESSPNDFSVSLK;GHEGDFLIR[UNIMOD:7]DSESSPNDFSVSLK;GHEGDFLIR[UNIMOD:7]DSESSPNDFSVSLK;GHEGDFLIR[UNIMOD:7]DSESSPNDFSVSLK	GDFLIrDSESS			0	0	135602778	27571548	249550608	0	0	0	0	0	0	0
P16333_R58	NSMNKTGFVPSNYVErKNSARKASIVKNLKD	P16333;P16333;P16333;P16333;P16333;P16333;P16333;P16333;P16333	NCK1;NCK	TGFVPSNYVER[UNIMOD:7]K;TGFVPSNYVER[UNIMOD:7]K;TGFVPSNYVER[UNIMOD:7]K;TGFVPSNYVER[UNIMOD:7]K;TGFVPSNYVER[UNIMOD:7]K;TGFVPSNYVER[UNIMOD:7]K;TGFVPSNYVER[UNIMOD:7]K;TGFVPSNYVER[UNIMOD:7]K;TGFVPSNYVER[UNIMOD:7]K	SNYVErKNSAR	mid1		0	0	0	290664672	1268674194	1177948134	0	0	0	0	0	0
P16333_R82	IVKNLKDTLGIGKVKrKPSVPDSASPADDSF	P16333;P16333;P16333;P16333	NCK1;NCK	R[UNIMOD:7]KPSVPDSASPADDSFVDPGER;R[UNIMOD:7]KPSVPDSASPADDSFVDPGER;R[UNIMOD:7]KPSVPDSASPADDSFVDPGER;R[UNIMOD:7]KPSVPDSASPADDSFVDPGER	IGKVKrKPSVP			0	0	0	0	127678368	162638556	0	0	0	0	0	0
P16401_R36	KKKATKKAAGAGAAKrKATGPPVSELITKAV	P16401;P16401;P16401;P16401;P16401;P16401;P16401;P16401;P16401;P16401;P16401;P16401;P16401;P16401;P16401;P16401;P16401;P16401;P16401;P16401;P16401;P16401;P16401;P16401;P16401;P16401;P16401;P16401;P16401;P16401;P16401;P16401;P16401;P16401;P16401;P16401;P16401;P16401;P16401;P16401;P16401	H1-5;H1F5;HIST1H1B	R[UNIMOD:7]KATGPPVSELITK;R[UNIMOD:7]KATGPPVSELITK;R[UNIMOD:7]KATGPPVSELITK;R[UNIMOD:7]KATGPPVSELITK;R[UNIMOD:7]KATGPPVSELITK;R[UNIMOD:7]KATGPPVSELITK;R[UNIMOD:7]KATGPPVSELITK;R[UNIMOD:7]KATGPPVSELITK;R[UNIMOD:7]KATGPPVSELITK;R[UNIMOD:7]KATGPPVSELITK;R[UNIMOD:7]KATGPPVSELITK;R[UNIMOD:7]KATGPPVSELITK;R[UNIMOD:7]KATGPPVSELITK;R[UNIMOD:7]KATGPPVSELITK;R[UNIMOD:7]KATGPPVSELITK;R[UNIMOD:7]KATGPPVSELITK;R[UNIMOD:7]KATGPPVSELITK;R[UNIMOD:7]KATGPPVSELITK;R[UNIMOD:7]KATGPPVSELITK;R[UNIMOD:7]KATGPPVSELITK;R[UNIMOD:7]KATGPPVSELITK;R[UNIMOD:7]KATGPPVSELITK;R[UNIMOD:7]KATGPPVSELITK;R[UNIMOD:7]KATGPPVSELITK;R[UNIMOD:7]KATGPPVSELITK;R[UNIMOD:7]KATGPPVSELITK;R[UNIMOD:7]KATGPPVSELITK;R[UNIMOD:7]KATGPPVSELITK;R[UNIMOD:7]KATGPPVSELITK;R[UNIMOD:7]KATGPPVSELITK;R[UNIMOD:7]KATGPPVSELITK;R[UNIMOD:7]KATGPPVSELITK;R[UNIMOD:7]KATGPPVSELITK;R[UNIMOD:7]KATGPPVSELITK;R[UNIMOD:7]KATGPPVSELITK;R[UNIMOD:7]KATGPPVSELITK;R[UNIMOD:7]KATGPPVSELITK;R[UNIMOD:7]KATGPPVSELITK;R[UNIMOD:7]KATGPPVSELITK;R[UNIMOD:7]KATGPPVSELITK;R[UNIMOD:7]KATGPPVSELITK	AGAAKrKATGP		early1	0	78588234	412969104	809263848	254471724	451768062	0	1947899616	2609485668	2904602646	2673387216	2847009000
P16401_R57	PVSELITKAVAASKErNGLSLAALKKALAAG	P16401;P16401;P16401;P16401;P16401;P16401;P16401;P16401;P16401;P16401;P16401;P16401;P16401;P16401;P16401;P16401;P16401;P16401;P16401;P16401;P16401;P16401;P16401;P16401;P16401;P16401;P16401;P16401;P16401;P16401;P16401;P16401;P16401;P16401;P16401;P16401;P16401;P16401;P16401;P16401;P16401;P16401;P16401;P16401;P16401;P16401;P16401;P16401;P16401;P16401;P16401;P16401;P16401;P16401;P16401;P16401;P16401;P16401;P16401;P16401;P16401;P16401;P16401;P16401;P16401;P16401;P16401;P16401;P16401;P16401;P16401;P16401;P16401;P16401;P16401;P16401;P16401;P16401;P16401;P16401;P16401;P16401;P16401;P16401;P16401;P16401;P16401;P16401;P16401;P16401;P16401;P16401;P16401;P16401;P16401;P16401;P16401;P16401;P16401;P16401;P16401;P16401;P16401;P16401	H1-5;H1F5;HIST1H1B	ER[UNIMOD:7]NGLSLAALKK;ER[UNIMOD:7]NGLSLAALKK;ER[UNIMOD:7]NGLSLAALKK;ER[UNIMOD:7]NGLSLAALKK;ER[UNIMOD:7]NGLSLAALK;ER[UNIMOD:7]NGLSLAALKK;ER[UNIMOD:7]NGLSLAALKK;ER[UNIMOD:7]NGLSLAALKK;ER[UNIMOD:7]NGLSLAALK;ER[UNIMOD:7]NGLSLAALK;ER[UNIMOD:7]NGLSLAALKK;ER[UNIMOD:7]NGLSLAALKK;ER[UNIMOD:7]NGLSLAALK;ER[UNIMOD:7]NGLSLAALKK;ER[UNIMOD:7]NGLSLAALKK;ER[UNIMOD:7]NGLSLAALKK;ER[UNIMOD:7]NGLSLAALKK;ER[UNIMOD:7]NGLSLAALKK;ER[UNIMOD:7]NGLSLAALKK;ER[UNIMOD:7]NGLSLAALK;ER[UNIMOD:7]NGLSLAALKK;ER[UNIMOD:7]NGLSLAALK;ER[UNIMOD:7]NGLSLAALKK;ER[UNIMOD:7]NGLSLAALKK;ER[UNIMOD:7]NGLSLAALK;ER[UNIMOD:7]NGLSLAALKK;ER[UNIMOD:7]NGLSLAALKK;ER[UNIMOD:7]NGLSLAALKK;ER[UNIMOD:7]NGLSLAALK;ER[UNIMOD:7]NGLSLAALKK;ER[UNIMOD:7]NGLSLAALKK;ER[UNIMOD:7]NGLSLAALKK;ER[UNIMOD:7]NGLSLAALK;ER[UNIMOD:7]NGLSLAALKK;ER[UNIMOD:7]NGLSLAALKK;ER[UNIMOD:7]NGLSLAALKK;ER[UNIMOD:7]NGLSLAALKK;ER[UNIMOD:7]NGLSLAALKK;ER[UNIMOD:7]NGLSLAALK;ER[UNIMOD:7]NGLSLAALKK;ER[UNIMOD:7]NGLSLAALKK;ER[UNIMOD:7]NGLSLAALKK;ER[UNIMOD:7]NGLSLAALKK;ER[UNIMOD:7]NGLSLAALKK;ER[UNIMOD:7]NGLSLAALKK;ER[UNIMOD:7]NGLSLAALK;ER[UNIMOD:7]NGLSLAALKK;ER[UNIMOD:7]NGLSLAALKK;ER[UNIMOD:7]NGLSLAALKK;ER[UNIMOD:7]NGLSLAALKK;ER[UNIMOD:7]NGLSLAALKK;ER[UNIMOD:7]NGLSLAALK;ER[UNIMOD:7]NGLSLAALKK;ER[UNIMOD:7]NGLSLAALKK;ER[UNIMOD:7]NGLSLAALK;ER[UNIMOD:7]NGLSLAALKK;ER[UNIMOD:7]NGLSLAALKK;ER[UNIMOD:7]NGLSLAALKK;ER[UNIMOD:7]NGLSLAALKK;ER[UNIMOD:7]NGLSLAALK;ER[UNIMOD:7]NGLSLAALKK;ER[UNIMOD:7]NGLSLAALKK;ER[UNIMOD:7]NGLSLAALKK;ER[UNIMOD:7]NGLSLAALK;ER[UNIMOD:7]NGLSLAALKK;ER[UNIMOD:7]NGLSLAALK;ER[UNIMOD:7]NGLSLAALKK;ER[UNIMOD:7]NGLSLAALKK;ER[UNIMOD:7]NGLSLAALK;ER[UNIMOD:7]NGLSLAALK;ER[UNIMOD:7]NGLSLAALKK;ER[UNIMOD:7]NGLSLAALKK;ER[UNIMOD:7]NGLSLAALKK;ER[UNIMOD:7]NGLSLAALKK;ER[UNIMOD:7]NGLSLAALK;ER[UNIMOD:7]NGLSLAALKK;ER[UNIMOD:7]NGLSLAALKK;ER[UNIMOD:7]NGLSLAALK;ER[UNIMOD:7]NGLSLAALKK;ER[UNIMOD:7]NGLSLAALKK;ER[UNIMOD:7]NGLSLAALKK;ER[UNIMOD:7]NGLSLAALKK;ER[UNIMOD:7]NGLSLAALK;ER[UNIMOD:7]NGLSLAALK;ER[UNIMOD:7]NGLSLAALK;ER[UNIMOD:7]NGLSLAALK;ER[UNIMOD:7]NGLSLAALKK;ER[UNIMOD:7]NGLSLAALKK;ER[UNIMOD:7]NGLSLAALK;ER[UNIMOD:7]NGLSLAALKK;ER[UNIMOD:7]NGLSLAALK;ER[UNIMOD:7]NGLSLAALKK;ER[UNIMOD:7]NGLSLAALK;ER[UNIMOD:7]NGLSLAALK;ER[UNIMOD:7]NGLSLAALKK;ER[UNIMOD:7]NGLSLAALK;ER[UNIMOD:7]NGLSLAALK;ER[UNIMOD:7]NGLSLAALKK;ER[UNIMOD:7]NGLSLAALKK;ER[UNIMOD:7]NGLSLAALKK;ER[UNIMOD:7]NGLSLAALK;ER[UNIMOD:7]NGLSLAALKK;ER[UNIMOD:7]NGLSLAALKK;ER[UNIMOD:7]NGLSLAALK	AASKErNGLSL	early	early1	0	7810401984	7474309356	2275961448	8819839320	11991265680	0	5497889928	9264540192	9804426618	8926769394	7582727658
P16401_R82	KALAAGGYDVEKNNSrIKLGLKSLVSKGTLV	P16401;P16401;P16401;P16401;P16401;P16401;P16401;P16401	H1-5;H1F5;HIST1H1B	ALAAGGYDVEKNNSR[UNIMOD:7]IK;ALAAGGYDVEKNNSR[UNIMOD:7]IK;ALAAGGYDVEKNNSR[UNIMOD:7]IK;ALAAGGYDVEKNNSR[UNIMOD:7]IK;ALAAGGYDVEKNNSR[UNIMOD:7]IK;ALAAGGYDVEKNNSR[UNIMOD:7]IK;ALAAGGYDVEKNNSR[UNIMOD:7]IK;ALAAGGYDVEKNNSR[UNIMOD:7]IK	EKNNSrIKLGL			0	0	0	0	0	0	0	294023544	152121948	327138408	159126180	0
P16402_R34	PVKKKAKKAGATAGKrKASGPPVSELITKAV	P16402;P16402;P16402;P16402;P16402;P16402;P16402;P16402;P16402;P16402;P16402;P16402;P16402;P16402;P16402;P16402;P16402;P16402;P16402;P16402;P16402;P16402;P16402;P16402;P16402;P16402;P16402;P16402;P16402;P16402	H1-3;H1F3;HIST1H1D	R[UNIMOD:7]KASGPPVSELITK;R[UNIMOD:7]KASGPPVSELITK;R[UNIMOD:7]KASGPPVSELITK;R[UNIMOD:7]KASGPPVSELITK;R[UNIMOD:7]KASGPPVSELITK;R[UNIMOD:7]KASGPPVSELITK;R[UNIMOD:7]KASGPPVSELITK;R[UNIMOD:7]KASGPPVSELITK;R[UNIMOD:7]KASGPPVSELITK;R[UNIMOD:7]KASGPPVSELITK;R[UNIMOD:7]KASGPPVSELITK;R[UNIMOD:7]KASGPPVSELITK;R[UNIMOD:7]KASGPPVSELITK;R[UNIMOD:7]KASGPPVSELITK;R[UNIMOD:7]KASGPPVSELITK;R[UNIMOD:7]KASGPPVSELITK;R[UNIMOD:7]KASGPPVSELITK;R[UNIMOD:7]KASGPPVSELITK;R[UNIMOD:7]KASGPPVSELITK;R[UNIMOD:7]KASGPPVSELITK;R[UNIMOD:7]KASGPPVSELITK;R[UNIMOD:7]KASGPPVSELITK;R[UNIMOD:7]KASGPPVSELITK;R[UNIMOD:7]KASGPPVSELITK;R[UNIMOD:7]KASGPPVSELITK;R[UNIMOD:7]KASGPPVSELITK;R[UNIMOD:7]KASGPPVSELITK;R[UNIMOD:7]KASGPPVSELITK;R[UNIMOD:7]KASGPPVSELITK;R[UNIMOD:7]KASGPPVSELITK	ATAGKrKASGP		early1	0	0	0	425379864	0	0	0	3022873680	2281267584	3739230180	2354503926	1922296440
P16403_R54	PVSELITKAVAASKErSGVSLAALKKALAAA	P16403;P16403;P16403;P16403;P16403;P16403;P16403;P16403;P16403;P16403;P16403;P16403;P16403;P16403;P16403;P16403;P16403;P16403;P16403;P16403;P16403;P16403;P16403;P16403;P16403;P16403;P16403;P16403;P16403;P16403;P16403;P16403;P16403;P16403;P16403;P16403;P16403;P16403;P16403;P16403;P16403;P16403;P16403;P16403;P16403;P16403;P16403;P16403;P16403;P16403;P16403;P16403;P16403;P16403;P16403;P16403;P16403;P16403;P16403;P16403;P16403;P16403;P16403;P16403;P16403;P16403;P16403;P16403;P16403;P16403;P16403;P16403;P16403;P16403;P16403;P16403;P16403;P16403;P16403;P16403;P16403;P16403;P16403;P16403;P16403;P16403;P16403;P16403;P16403;P16403;P16403;P16403;P16403;P16403;P16403;P16403;P16403;P16403;P16403;P16403;P16403;P16403;P16403;P16403;P16403;P16403;P16403;P16403;P16403;P16403;P16403;P16403;P16403;P16403;P16403;P16403;P16403;P16403;P16403;P16403	H1-2;H1F2;HIST1H1C	ER[UNIMOD:7]SGVSLAALKK;ER[UNIMOD:7]SGVSLAALKK;ER[UNIMOD:7]SGVSLAALK;ER[UNIMOD:7]SGVSLAALKK;ER[UNIMOD:7]SGVSLAALKK;ER[UNIMOD:7]SGVSLAALK;ER[UNIMOD:7]SGVSLAALKK;ER[UNIMOD:7]SGVSLAALKK;ER[UNIMOD:7]SGVSLAALK;ER[UNIMOD:7]SGVSLAALKK;ER[UNIMOD:7]SGVSLAALKK;ER[UNIMOD:7]SGVSLAALKK;ER[UNIMOD:7]SGVSLAALKK;ER[UNIMOD:7]SGVSLAALKK;ER[UNIMOD:7]SGVSLAALKK;ER[UNIMOD:7]SGVSLAALK;ER[UNIMOD:7]SGVSLAALKK;ER[UNIMOD:7]SGVSLAALK;ER[UNIMOD:7]SGVSLAALKK;ER[UNIMOD:7]SGVSLAALKK;ER[UNIMOD:7]SGVSLAALK;ER[UNIMOD:7]SGVSLAALKK;ER[UNIMOD:7]SGVSLAALKK;ER[UNIMOD:7]SGVSLAALKK;ER[UNIMOD:7]SGVSLAALKK;ER[UNIMOD:7]SGVSLAALKK;ER[UNIMOD:7]SGVSLAALKK;ER[UNIMOD:7]SGVSLAALKK;ER[UNIMOD:7]SGVSLAALKK;ER[UNIMOD:7]SGVSLAALKK;ER[UNIMOD:7]SGVSLAALK;ER[UNIMOD:7]SGVSLAALKK;ER[UNIMOD:7]SGVSLAALKK;ER[UNIMOD:7]SGVSLAALK;ER[UNIMOD:7]SGVSLAALKK;ER[UNIMOD:7]SGVSLAALKK;ER[UNIMOD:7]SGVSLAALK;ER[UNIMOD:7]SGVSLAALKK;ER[UNIMOD:7]SGVSLAALKK;ER[UNIMOD:7]SGVSLAALKK;ER[UNIMOD:7]SGVSLAALKK;ER[UNIMOD:7]SGVSLAALKK;ER[UNIMOD:7]SGVSLAALKK;ER[UNIMOD:7]SGVSLAALK;ER[UNIMOD:7]SGVSLAALKK;ER[UNIMOD:7]SGVSLAALKK;ER[UNIMOD:7]SGVSLAALK;ER[UNIMOD:7]SGVSLAALKK;ER[UNIMOD:7]SGVSLAALKK;ER[UNIMOD:7]SGVSLAALKK;ER[UNIMOD:7]SGVSLAALKK;ER[UNIMOD:7]SGVSLAALKK;ER[UNIMOD:7]SGVSLAALKK;ER[UNIMOD:7]SGVSLAALKK;ER[UNIMOD:7]SGVSLAALKK;ER[UNIMOD:7]SGVSLAALK;ER[UNIMOD:7]SGVSLAALK;ER[UNIMOD:7]SGVSLAALKK;ER[UNIMOD:7]SGVSLAALKK;ER[UNIMOD:7]SGVSLAALK;ER[UNIMOD:7]SGVSLAALKK;ER[UNIMOD:7]SGVSLAALKK;ER[UNIMOD:7]SGVSLAALKK;ER[UNIMOD:7]SGVSLAALKK;ER[UNIMOD:7]SGVSLAALKK;ER[UNIMOD:7]SGVSLAALKK;ER[UNIMOD:7]SGVSLAALKK;ER[UNIMOD:7]SGVSLAALKK;ER[UNIMOD:7]SGVSLAALK;ER[UNIMOD:7]SGVSLAALK;ER[UNIMOD:7]SGVSLAALKK;ER[UNIMOD:7]SGVSLAALKK;ER[UNIMOD:7]SGVSLAALK;ER[UNIMOD:7]SGVSLAALKK;ER[UNIMOD:7]SGVSLAALKK;ER[UNIMOD:7]SGVSLAALKK;ER[UNIMOD:7]SGVSLAALKK;ER[UNIMOD:7]SGVSLAALKK;ER[UNIMOD:7]SGVSLAALKK;ER[UNIMOD:7]SGVSLAALK;ER[UNIMOD:7]SGVSLAALKK;ER[UNIMOD:7]SGVSLAALK;ER[UNIMOD:7]SGVSLAALKK;ER[UNIMOD:7]SGVSLAALKK;ER[UNIMOD:7]SGVSLAALKK;ER[UNIMOD:7]SGVSLAALKK;ER[UNIMOD:7]SGVSLAALKK;ER[UNIMOD:7]SGVSLAALKK;ER[UNIMOD:7]SGVSLAALKK;ER[UNIMOD:7]SGVSLAALKK;ER[UNIMOD:7]SGVSLAALK;ER[UNIMOD:7]SGVSLAALKK;ER[UNIMOD:7]SGVSLAALKK;ER[UNIMOD:7]SGVSLAALKK;ER[UNIMOD:7]SGVSLAALKK;ER[UNIMOD:7]SGVSLAALKK;ER[UNIMOD:7]SGVSLAALKK;ER[UNIMOD:7]SGVSLAALKK;ER[UNIMOD:7]SGVSLAALK;ER[UNIMOD:7]SGVSLAALKK;ER[UNIMOD:7]SGVSLAALK;ER[UNIMOD:7]SGVSLAALKK;ER[UNIMOD:7]SGVSLAALKK;ER[UNIMOD:7]SGVSLAALKK;ER[UNIMOD:7]SGVSLAALKK;ER[UNIMOD:7]SGVSLAALKK;ER[UNIMOD:7]SGVSLAALKK;ER[UNIMOD:7]SGVSLAALKK;ER[UNIMOD:7]SGVSLAALKK;ER[UNIMOD:7]SGVSLAALK;ER[UNIMOD:7]SGVSLAALK;ER[UNIMOD:7]SGVSLAALKK;ER[UNIMOD:7]SGVSLAALKK;ER[UNIMOD:7]SGVSLAALK;ER[UNIMOD:7]SGVSLAALKK;ER[UNIMOD:7]SGVSLAALKK;ER[UNIMOD:7]SGVSLAALKK;ER[UNIMOD:7]SGVSLAALKK;ER[UNIMOD:7]SGVSLAALKK;ER[UNIMOD:7]SGVSLAALKK	AASKErSGVSL	early	early1	0	26067318780	17931666684	7490758176	17221549452	17694110916	0	22089010404	25233745392	22198482102	19534238454	21377267808
P16435_R265	HTDIDAAKVYMGEMGrLKSYENQKPPFDAKN	P16435;P16435;P16435;P16435;P16435;P16435;P16435;P16435;P16435;P16435;P16435;P16435;P16435;P16435;P16435;P16435	POR;CYPOR	VYMGEMGR[UNIMOD:7]LK;VYMGEMGR[UNIMOD:7]LK;VYMGEMGR[UNIMOD:7]LK;VYMGEMGR[UNIMOD:7]LK;VYMGEMGR[UNIMOD:7]LK;VYMGEMGR[UNIMOD:7]LK;VYMGEMGR[UNIMOD:7]LK;VYMGEMGR[UNIMOD:7]LK;VYMGEMGR[UNIMOD:7]LK;VYMGEMGR[UNIMOD:7]LK;VYMGEMGR[UNIMOD:7]LK;VYMGEMGR[UNIMOD:7]LK;VYMGEMGR[UNIMOD:7]LK;VYMGEMGR[UNIMOD:7]LK;VYMGEMGR[UNIMOD:7]LK;VYMGEMGR[UNIMOD:7]LK	MGEMGrLKSYE	early	late	0	1252606272	3366135888	0	3241252584	5987400888	0	0	0	0	0	317407584
P16435_R290	PFDAKNPFLAAVTTNrKLNQGTERHLMHLEL	P16435;P16435;P16435;P16435;P16435;P16435;P16435;P16435	POR;CYPOR	NPFLAAVTTNR[UNIMOD:7]K;NPFLAAVTTNR[UNIMOD:7]K;NPFLAAVTTNR[UNIMOD:7]K;NPFLAAVTTNR[UNIMOD:7]K;NPFLAAVTTNR[UNIMOD:7]K;NPFLAAVTTNR[UNIMOD:7]K;NPFLAAVTTNR[UNIMOD:7]K;NPFLAAVTTNR[UNIMOD:7]K	AVTTNrKLNQG	early		0	637639152	1249081344	1181701056	2763137664	2344412544	0	0	0	117282876	289555488	502927488
P16435_R298	LAAVTTNRKLNQGTErHLMHLELDISDSKIR	P16435;P16435;P16435;P16435;P16435;P16435;P16435;P16435;P16435;P16435;P16435;P16435;P16435;P16435;P16435;P16435;P16435;P16435;P16435;P16435;P16435;P16435;P16435;P16435;P16435;P16435;P16435;P16435;P16435;P16435;P16435;P16435;P16435;P16435;P16435;P16435;P16435;P16435	POR;CYPOR	LNQGTER[UNIMOD:7]HLMHLELDISDSK;LNQGTER[UNIMOD:7]HLMHLELDISDSK;LNQGTER[UNIMOD:7]HLMHLELDISDSK;LNQGTER[UNIMOD:7]HLMHLELDISDSK;LNQGTER[UNIMOD:7]HLMHLELDISDSK;LNQGTER[UNIMOD:7]HLMHLELDISDSK;LNQGTER[UNIMOD:7]HLMHLELDISDSK;LNQGTER[UNIMOD:7]HLMHLELDISDSK;LNQGTER[UNIMOD:7]HLMHLELDISDSK;LNQGTER[UNIMOD:7]HLMHLELDISDSK;LNQGTER[UNIMOD:7]HLMHLELDISDSK;LNQGTER[UNIMOD:7]HLMHLELDISDSK;LNQGTER[UNIMOD:7]HLMHLELDISDSK;LNQGTER[UNIMOD:7]HLMHLELDISDSK;LNQGTER[UNIMOD:7]HLMHLELDISDSK;LNQGTER[UNIMOD:7]HLMHLELDISDSK;LNQGTER[UNIMOD:7]HLMHLELDISDSK;LNQGTER[UNIMOD:7]HLMHLELDISDSK;LNQGTER[UNIMOD:7]HLMHLELDISDSK;LNQGTER[UNIMOD:7]HLMHLELDISDSK;LNQGTER[UNIMOD:7]HLMHLELDISDSK;LNQGTER[UNIMOD:7]HLMHLELDISDSK;LNQGTER[UNIMOD:7]HLMHLELDISDSK;LNQGTER[UNIMOD:7]HLMHLELDISDSK;LNQGTER[UNIMOD:7]HLMHLELDISDSK;LNQGTER[UNIMOD:7]HLMHLELDISDSK;LNQGTER[UNIMOD:7]HLMHLELDISDSK;LNQGTER[UNIMOD:7]HLMHLELDISDSK;LNQGTER[UNIMOD:7]HLMHLELDISDSK;LNQGTER[UNIMOD:7]HLMHLELDISDSK;LNQGTER[UNIMOD:7]HLMHLELDISDSK;LNQGTER[UNIMOD:7]HLMHLELDISDSK;LNQGTER[UNIMOD:7]HLMHLELDISDSK;LNQGTER[UNIMOD:7]HLMHLELDISDSK;LNQGTER[UNIMOD:7]HLMHLELDISDSK;LNQGTER[UNIMOD:7]HLMHLELDISDSK;LNQGTER[UNIMOD:7]HLMHLELDISDSK;LNQGTER[UNIMOD:7]HLMHLELDISDSK	NQGTErHLMHL	early		0	1492643304	5580264462	6209690376	7129185660	6888341844	0	0	0	0	138745584	648968988
P16435_R313	RHLMHLELDISDSKIrYESGDHVAVYPANDS	P16435;P16435;P16435;P16435;P16435;P16435;P16435;P16435;P16435;P16435;P16435;P16435;P16435;P16435	POR;CYPOR	IR[UNIMOD:7]YESGDHVAVYPANDSALVNQLGK;IR[UNIMOD:7]YESGDHVAVYPANDSALVNQLGK;IR[UNIMOD:7]YESGDHVAVYPANDSALVNQLGK;IR[UNIMOD:7]YESGDHVAVYPANDSALVNQLGK;IR[UNIMOD:7]YESGDHVAVYPANDSALVNQLGK;IR[UNIMOD:7]YESGDHVAVYPANDSALVNQLGK;IR[UNIMOD:7]YESGDHVAVYPANDSALVNQLGK;IR[UNIMOD:7]YESGDHVAVYPANDSALVNQLGK;IR[UNIMOD:7]YESGDHVAVYPANDSALVNQLGK;IR[UNIMOD:7]YESGDHVAVYPANDSALVNQLGK;IR[UNIMOD:7]YESGDHVAVYPANDSALVNQLGK;IR[UNIMOD:7]YESGDHVAVYPANDSALVNQLGK;IR[UNIMOD:7]YESGDHVAVYPANDSALVNQLGK;IR[UNIMOD:7]YESGDHVAVYPANDSALVNQLGK	SDSKIrYESGD			0	0	1947907440	2024400000	2271443040	2859609120	0	0	0	0	0	0
P16435_R403	ELAQYASEPSEQELLrKMASSSGEGKELYLS	P16435;P16435;P16435;P16435;P16435;P16435;P16435;P16435;P16435;P16435;P16435;P16435;P16435;P16435;P16435;P16435;P16435;P16435;P16435	POR;CYPOR	TNVLYELAQYASEPSEQELLR[UNIMOD:7]K;TNVLYELAQYASEPSEQELLR[UNIMOD:7]K;TNVLYELAQYASEPSEQELLR[UNIMOD:7]K;TNVLYELAQYASEPSEQELLR[UNIMOD:7]K;TNVLYELAQYASEPSEQELLR[UNIMOD:7]K;TNVLYELAQYASEPSEQELLR[UNIMOD:7]K;TNVLYELAQYASEPSEQELLR[UNIMOD:7]K;TNVLYELAQYASEPSEQELLR[UNIMOD:7]K;TNVLYELAQYASEPSEQELLR[UNIMOD:7]K;TNVLYELAQYASEPSEQELLR[UNIMOD:7]K;TNVLYELAQYASEPSEQELLR[UNIMOD:7]K;TNVLYELAQYASEPSEQELLR[UNIMOD:7]K;TNVLYELAQYASEPSEQELLR[UNIMOD:7]K;TNVLYELAQYASEPSEQELLR[UNIMOD:7]K;TNVLYELAQYASEPSEQELLR[UNIMOD:7]K;TNVLYELAQYASEPSEQELLR[UNIMOD:7]K;TNVLYELAQYASEPSEQELLR[UNIMOD:7]K;TNVLYELAQYASEPSEQELLR[UNIMOD:7]K;TNVLYELAQYASEPSEQELLR[UNIMOD:7]K	EQELLrKMASS		late	0	173838912	1238045037	310134648	358052697	18056865	0	0	0	0	0	160995726
P16435_R495	TKAGRINKGVATNWLrAKEPAGENGGRALVP	P16435;P16435;P16435;P16435;P16435;P16435;P16435;P16435;P16435	POR;CYPOR	GVATNWLR[UNIMOD:7]AK;GVATNWLR[UNIMOD:7]AK;GVATNWLR[UNIMOD:7]AK;GVATNWLR[UNIMOD:7]AK;GVATNWLR[UNIMOD:7]AK;GVATNWLR[UNIMOD:7]AK;GVATNWLR[UNIMOD:7]AK;GVATNWLR[UNIMOD:7]AK;GVATNWLR[UNIMOD:7]AK	ATNWLrAKEPA	early		0	573821808	1181656224	0	4471903368	2242945056	0	0	0	0	0	0
P16435_R519	GGRALVPMFVRKSQFrLPFKATTPVIMVGPG	P16435;P16435;P16435;P16435;P16435	POR;CYPOR	SQFR[UNIMOD:7]LPFK;KSQFR[UNIMOD:7]LPFK;SQFR[UNIMOD:7]LPFK;SQFR[UNIMOD:7]LPFK;SQFR[UNIMOD:7]LPFK	RKSQFrLPFKA			0	349748592	146601756	228730272	3855389160	3292177140	0	0	0	0	0	0
P16435_R551	GVAPFIGFIQERAWLrQQGKEVGETLLYYGC	P16435	POR;CYPOR	AWLR[UNIMOD:7]QQGK	ERAWLrQQGKE			0	0	0	0	46829382	0	0	0	0	0	0	0
P16435_R597	FHRDGALTQLNVAFSrEQSHKVYVQHLLKQD	P16435;P16435;P16435;P16435	POR;CYPOR	EELAQFHRDGALTQLNVAFSR[UNIMOD:7]EQSHK;DGALTQLNVAFSR[UNIMOD:7]EQSHK;EELAQFHR[UNIMOD:7]DGALTQLNVAFSR[UNIMOD:7]EQSHK;EELAQFHRDGALTQLNVAFSR[UNIMOD:7]EQSHK	NVAFSrEQSHK			0	0	93044100	0	0	0	0	0	0	0	0	0
P16435_R613	EQSHKVYVQHLLKQDrEHLWKLIEGGAHIYV	P16435	POR;CYPOR	QDR[UNIMOD:7]EHLWK	LLKQDrEHLWK	late		0	0	0	0	0	142962120	0	0	0	0	0	0
P16435_R65	EVPEFTKIQTLTSSVrESSFVEKMKKTGRNI	P16435;P16435;P16435;P16435;P16435;P16435;P16435;P16435;P16435;P16435;P16435;P16435;P16435;P16435;P16435;P16435;P16435;P16435	POR;CYPOR	IQTLTSSVR[UNIMOD:7]ESSFVEK;IQTLTSSVR[UNIMOD:7]ESSFVEK;IQTLTSSVR[UNIMOD:7]ESSFVEK;IQTLTSSVR[UNIMOD:7]ESSFVEK;IQTLTSSVR[UNIMOD:7]ESSFVEK;IQTLTSSVR[UNIMOD:7]ESSFVEK;IQTLTSSVR[UNIMOD:7]ESSFVEK;IQTLTSSVR[UNIMOD:7]ESSFVEK;IQTLTSSVR[UNIMOD:7]ESSFVEK;IQTLTSSVR[UNIMOD:7]ESSFVEK;IQTLTSSVR[UNIMOD:7]ESSFVEK;IQTLTSSVR[UNIMOD:7]ESSFVEK;IQTLTSSVR[UNIMOD:7]ESSFVEK;IQTLTSSVR[UNIMOD:7]ESSFVEK;IQTLTSSVR[UNIMOD:7]ESSFVEK;IQTLTSSVR[UNIMOD:7]ESSFVEK;IQTLTSSVR[UNIMOD:7]ESSFVEK;IQTLTSSVR[UNIMOD:7]ESSFVEK	LTSSVrESSFV	mid1		0	0	166963128	1568765280	2155596120	2862288636	0	0	0	0	394063296	1789956792
P16435_R97	VFYGSQTGTAEEFANrLSKDAHRYGMRGMSA	P16435	POR;CYPOR	NIIVFYGSQTGTAEEFANR[UNIMOD:7]LSK	EEFANrLSKDA			0	0	0	0	55992432	0	0	0	0	0	0	0
P16455_R9	_______MDKDCEMKrTTLDSPLGKLELSGC	P16455;P16455;P16455;P16455	MGMT	R[UNIMOD:7]TTLDSPLGK;R[UNIMOD:7]TTLDSPLGK;R[UNIMOD:7]TTLDSPLGK;R[UNIMOD:7]TTLDSPLGK	DCEMKrTTLDS	mid2		0	0	0	165722100	319154904	297113280	0	0	0	0	0	0
P16591_R707	VGENNVLKISDFGMSrQEDGGVYSSSGLKQI	P16591;P16591;P16591;P16591;P16591;P16591;P16591	FER;TYK3	ISDFGMSR[UNIMOD:7]QEDGGVYSSSGLK;ISDFGMSR[UNIMOD:7]QEDGGVYSSSGLK;ISDFGMSR[UNIMOD:7]QEDGGVYSSSGLK;ISDFGMSR[UNIMOD:7]QEDGGVYSSSGLK;ISDFGMSR[UNIMOD:7]QEDGGVYSSSGLK;ISDFGMSR[UNIMOD:7]QEDGGVYSSSGLK;ISDFGMSR[UNIMOD:7]QEDGGVYSSSGLK	DFGMSrQEDGG	mid2		0	0	212802768	270780648	378462828	441556908	0	0	0	0	0	0
P16615_R164	DIVEIAVGDKVPADIrLTSIKSTTLRVDQSI	P16615;P16615;P16615;P16615;P16615;P16615;P16615;P16615;P16615;P16615;P16615;P16615;P16615;P16615;P16615;P16615;P16615;P16615;P16615;P16615;P16615;P16615;P16615;P16615;P16615;P16615;P16615;P16615;P16615;P16615;P16615;P16615	ATP2A2;ATP2B	DIVPGDIVEIAVGDKVPADIR[UNIMOD:7]LTSIK;DIVPGDIVEIAVGDKVPADIR[UNIMOD:7]LTSIK;DIVPGDIVEIAVGDKVPADIR[UNIMOD:7]LTSIK;AKDIVPGDIVEIAVGDKVPADIR[UNIMOD:7]LTSIK;AKDIVPGDIVEIAVGDKVPADIR[UNIMOD:7]LTSIK;AKDIVPGDIVEIAVGDKVPADIR[UNIMOD:7]LTSIK;DIVPGDIVEIAVGDKVPADIR[UNIMOD:7]LTSIK;AKDIVPGDIVEIAVGDKVPADIR[UNIMOD:7]LTSIK;DIVPGDIVEIAVGDKVPADIR[UNIMOD:7]LTSIK;DIVPGDIVEIAVGDKVPADIR[UNIMOD:7]LTSIK;AKDIVPGDIVEIAVGDKVPADIR[UNIMOD:7]LTSIK;AKDIVPGDIVEIAVGDKVPADIR[UNIMOD:7]LTSIK;DIVPGDIVEIAVGDKVPADIR[UNIMOD:7]LTSIK;AKDIVPGDIVEIAVGDKVPADIR[UNIMOD:7]LTSIK;DIVPGDIVEIAVGDKVPADIR[UNIMOD:7]LTSIK;DIVPGDIVEIAVGDKVPADIR[UNIMOD:7]LTSIK;AKDIVPGDIVEIAVGDKVPADIR[UNIMOD:7]LTSIK;AKDIVPGDIVEIAVGDKVPADIR[UNIMOD:7]LTSIK;DIVPGDIVEIAVGDKVPADIR[UNIMOD:7]LTSIK;AKDIVPGDIVEIAVGDKVPADIR[UNIMOD:7]LTSIK;DIVPGDIVEIAVGDKVPADIR[UNIMOD:7]LTSIK;AKDIVPGDIVEIAVGDKVPADIR[UNIMOD:7]LTSIK;AKDIVPGDIVEIAVGDKVPADIR[UNIMOD:7]LTSIK;AKDIVPGDIVEIAVGDKVPADIR[UNIMOD:7]LTSIK;DIVPGDIVEIAVGDKVPADIR[UNIMOD:7]LTSIK;AKDIVPGDIVEIAVGDKVPADIR[UNIMOD:7]LTSIK;AKDIVPGDIVEIAVGDKVPADIR[UNIMOD:7]LTSIK;AKDIVPGDIVEIAVGDKVPADIR[UNIMOD:7]LTSIK;DIVPGDIVEIAVGDKVPADIR[UNIMOD:7]LTSIK;AKDIVPGDIVEIAVGDKVPADIR[UNIMOD:7]LTSIK;AKDIVPGDIVEIAVGDKVPADIR[UNIMOD:7]LTSIK;DIVPGDIVEIAVGDKVPADIR[UNIMOD:7]LTSIK	VPADIrLTSIK	early	late	0	2066185296	6106920348	5902416744	3914983512	5125859496	0	0	0	2.15351e+07	32364984	83873136
P16615_R174	VPADIRLTSIKSTTLrVDQSILTGESVSVIK	P16615;P16615;P16615;P16615;P16615;P16615;P16615;P16615;P16615;P16615;P16615;P16615;P16615;P16615;P16615;P16615;P16615;P16615;P16615;P16615;P16615;P16615;P16615;P16615;P16615;P16615;P16615;P16615;P16615;P16615	ATP2A2;ATP2B	STTLR[UNIMOD:7]VDQSILTGESVSVIK;STTLR[UNIMOD:7]VDQSILTGESVSVIK;STTLR[UNIMOD:7]VDQSILTGESVSVIK;STTLR[UNIMOD:7]VDQSILTGESVSVIK;STTLR[UNIMOD:7]VDQSILTGESVSVIK;STTLR[UNIMOD:7]VDQSILTGESVSVIK;STTLR[UNIMOD:7]VDQSILTGESVSVIK;STTLR[UNIMOD:7]VDQSILTGESVSVIK;STTLR[UNIMOD:7]VDQSILTGESVSVIK;STTLR[UNIMOD:7]VDQSILTGESVSVIK;STTLR[UNIMOD:7]VDQSILTGESVSVIK;STTLR[UNIMOD:7]VDQSILTGESVSVIK;STTLR[UNIMOD:7]VDQSILTGESVSVIK;STTLR[UNIMOD:7]VDQSILTGESVSVIK;STTLR[UNIMOD:7]VDQSILTGESVSVIK;STTLR[UNIMOD:7]VDQSILTGESVSVIK;STTLR[UNIMOD:7]VDQSILTGESVSVIK;STTLR[UNIMOD:7]VDQSILTGESVSVIK;STTLR[UNIMOD:7]VDQSILTGESVSVIK;STTLR[UNIMOD:7]VDQSILTGESVSVIK;STTLR[UNIMOD:7]VDQSILTGESVSVIK;STTLR[UNIMOD:7]VDQSILTGESVSVIK;STTLR[UNIMOD:7]VDQSILTGESVSVIK;STTLR[UNIMOD:7]VDQSILTGESVSVIK;STTLR[UNIMOD:7]VDQSILTGESVSVIK;STTLR[UNIMOD:7]VDQSILTGESVSVIK;STTLR[UNIMOD:7]VDQSILTGESVSVIK;STTLR[UNIMOD:7]VDQSILTGESVSVIK;STTLR[UNIMOD:7]VDQSILTGESVSVIK;STTLR[UNIMOD:7]VDQSILTGESVSVIK	KSTTLrVDQSI	early	mid2	0	1193328864	6521539860	4232025888	2.367e+09	2729839944	0	0	64320090	192008814	342540744	412302624
P16615_R198	ESVSVIKHTDPVPDPrAVNQDKKNMLFSGTN	P16615;P16615;P16615;P16615;P16615;P16615;P16615;P16615;P16615;P16615;P16615;P16615;P16615;P16615;P16615;P16615;P16615;P16615;P16615;P16615;P16615;P16615;P16615;P16615;P16615;P16615;P16615;P16615;P16615;P16615;P16615;P16615;P16615;P16615;P16615	ATP2A2;ATP2B	HTDPVPDPR[UNIMOD:7]AVNQDKK;HTDPVPDPR[UNIMOD:7]AVNQDKK;HTDPVPDPR[UNIMOD:7]AVNQDKK;HTDPVPDPR[UNIMOD:7]AVNQDKK;HTDPVPDPR[UNIMOD:7]AVNQDKK;HTDPVPDPR[UNIMOD:7]AVNQDKK;HTDPVPDPR[UNIMOD:7]AVNQDK;HTDPVPDPR[UNIMOD:7]AVNQDKK;HTDPVPDPR[UNIMOD:7]AVNQDK;HTDPVPDPR[UNIMOD:7]AVNQDK;HTDPVPDPR[UNIMOD:7]AVNQDK;HTDPVPDPR[UNIMOD:7]AVNQDKK;HTDPVPDPR[UNIMOD:7]AVNQDKK;HTDPVPDPR[UNIMOD:7]AVNQDK;HTDPVPDPR[UNIMOD:7]AVNQDKK;HTDPVPDPR[UNIMOD:7]AVNQDK;HTDPVPDPR[UNIMOD:7]AVNQDK;HTDPVPDPR[UNIMOD:7]AVNQDKK;HTDPVPDPR[UNIMOD:7]AVNQDKK;HTDPVPDPR[UNIMOD:7]AVNQDK;HTDPVPDPR[UNIMOD:7]AVNQDK;HTDPVPDPR[UNIMOD:7]AVNQDK;HTDPVPDPR[UNIMOD:7]AVNQDKK;HTDPVPDPR[UNIMOD:7]AVNQDK;HTDPVPDPR[UNIMOD:7]AVNQDK;HTDPVPDPR[UNIMOD:7]AVNQDKK;HTDPVPDPR[UNIMOD:7]AVNQDKK;HTDPVPDPR[UNIMOD:7]AVNQDK;HTDPVPDPR[UNIMOD:7]AVNQDKK;HTDPVPDPR[UNIMOD:7]AVNQDKK;HTDPVPDPR[UNIMOD:7]AVNQDK;HTDPVPDPR[UNIMOD:7]AVNQDK;HTDPVPDPR[UNIMOD:7]AVNQDKK;HTDPVPDPR[UNIMOD:7]AVNQDK;HTDPVPDPR[UNIMOD:7]AVNQDKK	PVPDPrAVNQD	early		0	1562056080	2966756301	1730818638	4853790636	2715001560	0	0	0	0	146384664	482394828
P16615_R236	GVVVATGVNTEIGKIrDEMVATEQERTPLQQ	P16615;P16615;P16615;P16615;P16615;P16615;P16615;P16615;P16615	ATP2A2;ATP2B	IR[UNIMOD:7]DEMVATEQER[UNIMOD:7]TPLQQK;IR[UNIMOD:7]DEMVATEQER[UNIMOD:7]TPLQQK;IR[UNIMOD:7]DEMVATEQER[UNIMOD:7]TPLQQK;IR[UNIMOD:7]DEMVATEQER[UNIMOD:7]TPLQQK;IR[UNIMOD:7]DEMVATEQER[UNIMOD:7]TPLQQK;IR[UNIMOD:7]DEMVATEQER[UNIMOD:7]TPLQQK;IR[UNIMOD:7]DEMVATEQER[UNIMOD:7]TPLQQK;IR[UNIMOD:7]DEMVATEQER[UNIMOD:7]TPLQQK;IR[UNIMOD:7]DEMVATEQER[UNIMOD:7]TPLQQK	EIGKIrDEMVA			0	0	67603482	323880216	792581568	1762274364	0	0	0	0	0	0
P16615_R246	EIGKIRDEMVATEQErTPLQQKLDEFGEQLS	P16615;P16615;P16615;P16615;P16615;P16615;P16615;P16615;P16615;P16615;P16615;P16615;P16615;P16615;P16615;P16615;P16615;P16615;P16615;P16615;P16615;P16615;P16615	ATP2A2;ATP2B	IRDEMVATEQER[UNIMOD:7]TPLQQK;IRDEMVATEQER[UNIMOD:7]TPLQQK;IRDEMVATEQER[UNIMOD:7]TPLQQK;IR[UNIMOD:7]DEMVATEQER[UNIMOD:7]TPLQQK;IRDEMVATEQER[UNIMOD:7]TPLQQK;IRDEMVATEQER[UNIMOD:7]TPLQQK;IRDEMVATEQER[UNIMOD:7]TPLQQK;IRDEMVATEQER[UNIMOD:7]TPLQQK;IR[UNIMOD:7]DEMVATEQER[UNIMOD:7]TPLQQK;IRDEMVATEQER[UNIMOD:7]TPLQQK;IR[UNIMOD:7]DEMVATEQER[UNIMOD:7]TPLQQK;IRDEMVATEQER[UNIMOD:7]TPLQQK;IRDEMVATEQER[UNIMOD:7]TPLQQK;IR[UNIMOD:7]DEMVATEQER[UNIMOD:7]TPLQQK;IRDEMVATEQER[UNIMOD:7]TPLQQK;IR[UNIMOD:7]DEMVATEQER[UNIMOD:7]TPLQQK;IRDEMVATEQER[UNIMOD:7]TPLQQK;IR[UNIMOD:7]DEMVATEQER[UNIMOD:7]TPLQQK;IRDEMVATEQER[UNIMOD:7]TPLQQK;IR[UNIMOD:7]DEMVATEQER[UNIMOD:7]TPLQQK;IRDEMVATEQER[UNIMOD:7]TPLQQK;IR[UNIMOD:7]DEMVATEQER[UNIMOD:7]TPLQQK;IR[UNIMOD:7]DEMVATEQER[UNIMOD:7]TPLQQK	ATEQErTPLQQ	early		0	242944872	1303628358	901261572	1752655884	2231666232	0	0	0	0	0	0
P16615_R637	MITGDNKGTAVAICRrIGIFGQDEDVTSKAF	P16615;P16615	ATP2A2;ATP2B	R[UNIMOD:7]IGIFGQDEDVTSK;R[UNIMOD:7]IGIFGQDEDVTSK	VAICRrIGIFG	late		0	0	0	0	73148382	70435476	0	0	0	0	0	0
P16615_R655	IFGQDEDVTSKAFTGrEFDELNPSAQRDACL	P16615;P16615;P16615;P16615;P16615;P16615;P16615;P16615;P16615	ATP2A2;ATP2B	AFTGR[UNIMOD:7]EFDELNPSAQR;AFTGR[UNIMOD:7]EFDELNPSAQR;AFTGR[UNIMOD:7]EFDELNPSAQR;AFTGR[UNIMOD:7]EFDELNPSAQR;AFTGR[UNIMOD:7]EFDELNPSAQR;AFTGR[UNIMOD:7]EFDELNPSAQR;AFTGR[UNIMOD:7]EFDELNPSAQR;AFTGR[UNIMOD:7]EFDELNPSAQR;AFTGR[UNIMOD:7]EFDELNPSAQR	KAFTGrEFDEL			0	0	72842460	0	0	0	0	273214512	409507140	205318584	151567920	123947136
P16885_R953	KPTSKTKDNLENPDFrEIRSFVETKADSIIR	P16885	PLCG2	DNLENPDFR[UNIMOD:7]EIR[UNIMOD:7]SFVETK	ENPDFrEIRSF			0	0	0	0	0	12596667	0	0	0	0	0	0
P16885_R956	SKTKDNLENPDFREIrSFVETKADSIIRQKP	P16885	PLCG2	DNLENPDFR[UNIMOD:7]EIR[UNIMOD:7]SFVETK	DFREIrSFVET			0	0	0	0	0	12596667	0	0	0	0	0	0
P16949_R112	AEEKLTHKMEANKENrEAQMAAKLERLREKD	P16949;P16949;P16949;P16949;P16949;P16949;P16949;P16949;P16949;P16949;P16949;P16949;P16949;P16949;P16949;P16949;P16949;P16949;P16949;P16949;P16949;P16949;P16949;P16949;P16949;P16949;P16949;P16949;P16949;P16949;P16949;P16949;P16949;P16949;P16949;P16949;P16949;P16949;P16949;P16949;P16949;P16949;P16949;P16949;P16949;P16949;P16949;P16949;P16949	STMN1;C1orf215;LAP18;OP18	MEANKENR[UNIMOD:7]EAQMAAK;MEANKENR[UNIMOD:7]EAQMAAK;MEANKENR[UNIMOD:7]EAQMAAK;MEANKENR[UNIMOD:7]EAQMAAK;MEANKENR[UNIMOD:7]EAQMAAK;MEANKENR[UNIMOD:7]EAQMAAK;MEANKENR[UNIMOD:7]EAQMAAK;MEANKENR[UNIMOD:7]EAQMAAK;MEANKENR[UNIMOD:7]EAQMAAK;MEANKENR[UNIMOD:7]EAQMAAK;MEANKENR[UNIMOD:7]EAQMAAK;MEANKENR[UNIMOD:7]EAQMAAK;MEANKENR[UNIMOD:7]EAQMAAK;MEANKENR[UNIMOD:7]EAQMAAK;MEANKENR[UNIMOD:7]EAQMAAK;MEANKENR[UNIMOD:7]EAQMAAK;MEANKENR[UNIMOD:7]EAQMAAK;MEANKENR[UNIMOD:7]EAQMAAK;MEANKENR[UNIMOD:7]EAQMAAK;MEANKENR[UNIMOD:7]EAQMAAK;MEANKENR[UNIMOD:7]EAQMAAK;MEANKENR[UNIMOD:7]EAQMAAK;MEANKENR[UNIMOD:7]EAQMAAK;MEANKENR[UNIMOD:7]EAQMAAK;MEANKENR[UNIMOD:7]EAQMAAK;MEANKENR[UNIMOD:7]EAQMAAK;MEANKENR[UNIMOD:7]EAQMAAK;MEANKENR[UNIMOD:7]EAQMAAK;MEANKENR[UNIMOD:7]EAQMAAK;MEANKENR[UNIMOD:7]EAQMAAK;MEANKENR[UNIMOD:7]EAQMAAK;MEANKENR[UNIMOD:7]EAQMAAK;MEANKENR[UNIMOD:7]EAQMAAK;MEANKENR[UNIMOD:7]EAQMAAK;MEANKENR[UNIMOD:7]EAQMAAK;MEANKENR[UNIMOD:7]EAQMAAK;MEANKENR[UNIMOD:7]EAQMAAK;MEANKENR[UNIMOD:7]EAQMAAK;MEANKENR[UNIMOD:7]EAQMAAK;MEANKENR[UNIMOD:7]EAQMAAK;MEANKENR[UNIMOD:7]EAQMAAK;MEANKENR[UNIMOD:7]EAQMAAK;MEANKENR[UNIMOD:7]EAQMAAK;MEANKENR[UNIMOD:7]EAQMAAK;MEANKENR[UNIMOD:7]EAQMAAK;MEANKENR[UNIMOD:7]EAQMAAK;MEANKENR[UNIMOD:7]EAQMAAK;MEANKENR[UNIMOD:7]EAQMAAK;MEANKENR[UNIMOD:7]EAQMAAK	ANKENrEAQMA	mid1	early1	0	0	591331992	2271168288	860021760	4519804500	0	660333000	1350771768	2347083360	4734887784	9639309966
P16949_R122	ANKENREAQMAAKLErLREKDKHIEEVRKNK	P16949;P16949;P16949;P16949;P16949;P16949;P16949;P16949	STMN1;C1orf215;LAP18;OP18	LER[UNIMOD:7]LR[UNIMOD:7]EK;LER[UNIMOD:7]LR[UNIMOD:7]EK;LER[UNIMOD:7]LR[UNIMOD:7]EK;LER[UNIMOD:7]LR[UNIMOD:7]EK;LER[UNIMOD:7]LR[UNIMOD:7]EK;LER[UNIMOD:7]LR[UNIMOD:7]EK;LER[UNIMOD:7]LR[UNIMOD:7]EK;LER[UNIMOD:7]LR[UNIMOD:7]EK	AAKLErLREKD	late		0	0	0	0	0	619748208	0	0	0	0	270146994	1674215856
P16949_R124	KENREAQMAAKLERLrEKDKHIEEVRKNKES	P16949;P16949;P16949;P16949;P16949;P16949;P16949;P16949	STMN1;C1orf215;LAP18;OP18	LER[UNIMOD:7]LR[UNIMOD:7]EK;LER[UNIMOD:7]LR[UNIMOD:7]EK;LER[UNIMOD:7]LR[UNIMOD:7]EK;LER[UNIMOD:7]LR[UNIMOD:7]EK;LER[UNIMOD:7]LR[UNIMOD:7]EK;LER[UNIMOD:7]LR[UNIMOD:7]EK;LER[UNIMOD:7]LR[UNIMOD:7]EK;LER[UNIMOD:7]LR[UNIMOD:7]EK	KLERLrEKDKH	late		0	0	0	0	0	619748208	0	0	0	0	270146994	1674215856
P16949_R134	KLERLREKDKHIEEVrKNKESKDPADETEAD	P16949;P16949;P16949;P16949;P16949	STMN1;C1orf215;LAP18;OP18	DKHIEEVR[UNIMOD:7]K;DKHIEEVR[UNIMOD:7]K;HIEEVR[UNIMOD:7]K;DKHIEEVR[UNIMOD:7]K;DKHIEEVR[UNIMOD:7]K	HIEEVrKNKES			0	0	0	1.99401e+08	0	0	0	0	0	0	0	0
P16949_R14	__MASSDIQVKELEKrASGQAFELILSPRSK	P16949;P16949;P16949;P16949;P16949;P16949;P16949;P16949;P16949;P16949;P16949;P16949;P16949;P16949;P16949;P16949;P16949;P16949;P16949;P16949;P16949;P16949;P16949	STMN1;C1orf215;LAP18;OP18	R[UNIMOD:7]ASGQAFELILSPR;R[UNIMOD:7]ASGQAFELILSPR;R[UNIMOD:7]ASGQAFELILSPR;R[UNIMOD:7]ASGQAFELILSPR;R[UNIMOD:7]ASGQAFELILSPR;R[UNIMOD:7]ASGQAFELILSPR;R[UNIMOD:7]ASGQAFELILSPR;R[UNIMOD:7]ASGQAFELILSPR;R[UNIMOD:7]ASGQAFELILSPR;R[UNIMOD:7]ASGQAFELILSPR;R[UNIMOD:7]ASGQAFELILSPR;R[UNIMOD:7]ASGQAFELILSPR;R[UNIMOD:7]ASGQAFELILSPR;R[UNIMOD:7]ASGQAFELILSPR;R[UNIMOD:7]ASGQAFELILSPR;R[UNIMOD:7]ASGQAFELILSPR;R[UNIMOD:7]ASGQAFELILSPR;R[UNIMOD:7]ASGQAFELILSPR;R[UNIMOD:7]ASGQAFELILSPR;R[UNIMOD:7]ASGQAFELILSPR;R[UNIMOD:7]ASGQAFELILSPR;R[UNIMOD:7]ASGQAFELILSPR;R[UNIMOD:7]ASGQAFELILSPR	KELEKrASGQA	early	early1	0	0	7768786932	1269551616	7261964652	15695440128	0	1347270912	1253296896	3263072304	5320103808	6174920484
P16949_R27	EKRASGQAFELILSPrSKESVPEFPLSPPKK	P16949;P16949;P16949;P16949;P16949;P16949;P16949;P16949;P16949;P16949;P16949;P16949;P16949;P16949;P16949;P16949;P16949;P16949;P16949;P16949;P16949;P16949;P16949;P16949	STMN1;C1orf215;LAP18;OP18	ASGQAFELILSPR[UNIMOD:7]SK;ASGQAFELILSPR[UNIMOD:7]SK;ASGQAFELILSPR[UNIMOD:7]SK;ASGQAFELILSPR[UNIMOD:7]SK;ASGQAFELILSPR[UNIMOD:7]SK;ASGQAFELILSPR[UNIMOD:7]SK;ASGQAFELILSPR[UNIMOD:7]SK;ASGQAFELILSPR[UNIMOD:7]SK;ASGQAFELILSPR[UNIMOD:7]SK;ASGQAFELILSPR[UNIMOD:7]SK;ASGQAFELILSPR[UNIMOD:7]SK;ASGQAFELILSPR[UNIMOD:7]SK;ASGQAFELILSPR[UNIMOD:7]SK;ASGQAFELILSPR[UNIMOD:7]SK;ASGQAFELILSPR[UNIMOD:7]SK;ASGQAFELILSPR[UNIMOD:7]SK;ASGQAFELILSPR[UNIMOD:7]SK;ASGQAFELILSPR[UNIMOD:7]SK;ASGQAFELILSPR[UNIMOD:7]SK;ASGQAFELILSPR[UNIMOD:7]SK;ASGQAFELILSPR[UNIMOD:7]SK;ASGQAFELILSPR[UNIMOD:7]SK;ASGQAFELILSPR[UNIMOD:7]SK;ASGQAFELILSPR[UNIMOD:7]SK	LILSPrSKESV	mid1	early1	0	0	847938240	736604928	2664305952	7025297844	0	129040080	1192470096	3240839712	5981799744	13073296704
P16949_R76	RKSHEAEVLKQLAEKrEHEKEVLQKAIEENN	P16949	STMN1;C1orf215;LAP18;OP18	R[UNIMOD:7]EHEKEVLQK	QLAEKrEHEKE		late	0	0	0	0	0	0	0	0	0	0	0	27796554
P16989_R169	AANVTGPDGVPVEGSrYAADRRRYRRGYYGR	P16989;P16989;P16989;P16989;P16989;P16989;P16989;P16989;P16989;P16989;P16989;P16989;P16989;P16989;P16989;P16989;P16989;P16989;P16989;P16989;P16989;P16989;P16989;P16989;P16989;P16989;P16989;P16989;P16989;P16989;P16989;P16989;P16989;P16989	YBX3;CSDA;DBPA	GAEAANVTGPDGVPVEGSR[UNIMOD:7]YAADR;GAEAANVTGPDGVPVEGSR[UNIMOD:7]YAADR[UNIMOD:7]R;GAEAANVTGPDGVPVEGSR[UNIMOD:7]YAADR;GAEAANVTGPDGVPVEGSR[UNIMOD:7]YAADR[UNIMOD:7]R;GAEAANVTGPDGVPVEGSR[UNIMOD:7]YAADR[UNIMOD:7]R;GAEAANVTGPDGVPVEGSR[UNIMOD:7]YAADR;GAEAANVTGPDGVPVEGSR[UNIMOD:7]YAADR[UNIMOD:7]R;GAEAANVTGPDGVPVEGSR[UNIMOD:7]YAADR[UNIMOD:7]R;GAEAANVTGPDGVPVEGSR[UNIMOD:7]YAADR[UNIMOD:7]R;GAEAANVTGPDGVPVEGSR[UNIMOD:7]YAADR[UNIMOD:7]R;GAEAANVTGPDGVPVEGSR[UNIMOD:7]YAADR;GAEAANVTGPDGVPVEGSR[UNIMOD:7]YAADR[UNIMOD:7]R;GAEAANVTGPDGVPVEGSR[UNIMOD:7]YAADR[UNIMOD:7]R;GAEAANVTGPDGVPVEGSR[UNIMOD:7]YAADR[UNIMOD:7]R;GAEAANVTGPDGVPVEGSR[UNIMOD:7]YAADR[UNIMOD:7]R;GAEAANVTGPDGVPVEGSR[UNIMOD:7]YAADR[UNIMOD:7]R;GAEAANVTGPDGVPVEGSR[UNIMOD:7]YAADR[UNIMOD:7]R;GAEAANVTGPDGVPVEGSR[UNIMOD:7]YAADR[UNIMOD:7]R;GAEAANVTGPDGVPVEGSR[UNIMOD:7]YAADR[UNIMOD:7]R;GAEAANVTGPDGVPVEGSR[UNIMOD:7]YAADR;GAEAANVTGPDGVPVEGSR[UNIMOD:7]YAADR[UNIMOD:7]R;GAEAANVTGPDGVPVEGSR[UNIMOD:7]YAADR;GAEAANVTGPDGVPVEGSR[UNIMOD:7]YAADR[UNIMOD:7]R;GAEAANVTGPDGVPVEGSR[UNIMOD:7]YAADR[UNIMOD:7]R;GAEAANVTGPDGVPVEGSR[UNIMOD:7]YAADR[UNIMOD:7]R;GAEAANVTGPDGVPVEGSR[UNIMOD:7]YAADR;GAEAANVTGPDGVPVEGSR[UNIMOD:7]YAADR[UNIMOD:7]R;GAEAANVTGPDGVPVEGSR[UNIMOD:7]YAADR[UNIMOD:7]R;GAEAANVTGPDGVPVEGSR[UNIMOD:7]YAADR[UNIMOD:7]R;GAEAANVTGPDGVPVEGSR[UNIMOD:7]YAADR;GAEAANVTGPDGVPVEGSR[UNIMOD:7]YAADR[UNIMOD:7]R;GAEAANVTGPDGVPVEGSR[UNIMOD:7]YAADR[UNIMOD:7]R;GAEAANVTGPDGVPVEGSR[UNIMOD:7]YAADR[UNIMOD:7]R;GAEAANVTGPDGVPVEGSR[UNIMOD:7]YAADR[UNIMOD:7]R	PVEGSrYAADR		early2	0	534624018	428899077	210824064	577377909	443993532	0	218817570	399856032	510126483	315752463	598762038
P16989_R174	GPDGVPVEGSRYAADrRRYRRGYYGRRRGPP	P16989;P16989;P16989;P16989;P16989;P16989;P16989;P16989;P16989;P16989;P16989;P16989;P16989;P16989;P16989;P16989;P16989;P16989;P16989;P16989;P16989;P16989;P16989;P16989;P16989;P16989;P16989;P16989	YBX3;CSDA;DBPA	GAEAANVTGPDGVPVEGSRYAADR[UNIMOD:7]R;GAEAANVTGPDGVPVEGSR[UNIMOD:7]YAADR[UNIMOD:7]R;GAEAANVTGPDGVPVEGSR[UNIMOD:7]YAADR[UNIMOD:7]R;GAEAANVTGPDGVPVEGSR[UNIMOD:7]YAADR[UNIMOD:7]R;GAEAANVTGPDGVPVEGSR[UNIMOD:7]YAADR[UNIMOD:7]R;GAEAANVTGPDGVPVEGSR[UNIMOD:7]YAADR[UNIMOD:7]R;GAEAANVTGPDGVPVEGSR[UNIMOD:7]YAADR[UNIMOD:7]R;GAEAANVTGPDGVPVEGSR[UNIMOD:7]YAADR[UNIMOD:7]R;GAEAANVTGPDGVPVEGSR[UNIMOD:7]YAADR[UNIMOD:7]R;GAEAANVTGPDGVPVEGSRYAADR[UNIMOD:7]R;GAEAANVTGPDGVPVEGSR[UNIMOD:7]YAADR[UNIMOD:7]R;GAEAANVTGPDGVPVEGSR[UNIMOD:7]YAADR[UNIMOD:7]R;GAEAANVTGPDGVPVEGSR[UNIMOD:7]YAADR[UNIMOD:7]R;GAEAANVTGPDGVPVEGSR[UNIMOD:7]YAADR[UNIMOD:7]R;GAEAANVTGPDGVPVEGSR[UNIMOD:7]YAADR[UNIMOD:7]R;GAEAANVTGPDGVPVEGSR[UNIMOD:7]YAADR[UNIMOD:7]R;GAEAANVTGPDGVPVEGSR[UNIMOD:7]YAADR[UNIMOD:7]R;GAEAANVTGPDGVPVEGSR[UNIMOD:7]YAADR[UNIMOD:7]R;GAEAANVTGPDGVPVEGSR[UNIMOD:7]YAADR[UNIMOD:7]R;GAEAANVTGPDGVPVEGSR[UNIMOD:7]YAADR[UNIMOD:7]R;GAEAANVTGPDGVPVEGSR[UNIMOD:7]YAADR[UNIMOD:7]R;GAEAANVTGPDGVPVEGSR[UNIMOD:7]YAADR[UNIMOD:7]R;GAEAANVTGPDGVPVEGSR[UNIMOD:7]YAADR[UNIMOD:7]R;GAEAANVTGPDGVPVEGSR[UNIMOD:7]YAADR[UNIMOD:7]R;GAEAANVTGPDGVPVEGSR[UNIMOD:7]YAADR[UNIMOD:7]R;GAEAANVTGPDGVPVEGSR[UNIMOD:7]YAADR[UNIMOD:7]R;GAEAANVTGPDGVPVEGSR[UNIMOD:7]YAADR[UNIMOD:7]R;GAEAANVTGPDGVPVEGSR[UNIMOD:7]YAADR[UNIMOD:7]R	RYAADrRRYRR		mid1	0	276362214	383788326	210824064	559429692	443993532	0	49627638	295924344	458689887	315752463	598762038
P16989_R178	VPVEGSRYAADRRRYrRGYYGRRRGPPRNYA	P16989;P16989;P16989;P16989;P16989;P16989;P16989;P16989	YBX3;CSDA;DBPA	YR[UNIMOD:7]R[UNIMOD:7]GYYGR[UNIMOD:7]R;YR[UNIMOD:7]R[UNIMOD:7]GYYGR[UNIMOD:7]R;YR[UNIMOD:7]R[UNIMOD:7]GYYGR[UNIMOD:7]R;YR[UNIMOD:7]R[UNIMOD:7]GYYGR[UNIMOD:7]R;YR[UNIMOD:7]R[UNIMOD:7]GYYGR[UNIMOD:7]R;YR[UNIMOD:7]R[UNIMOD:7]GYYGR[UNIMOD:7]R;YR[UNIMOD:7]R[UNIMOD:7]GYYGR[UNIMOD:7]R;YR[UNIMOD:7]R[UNIMOD:7]GYYGR[UNIMOD:7]R	DRRRYrRGYYG			0	0	0	0	0	0	0	67537176	1.30176e+08	137474769	153634908	66990612
P16989_R179	PVEGSRYAADRRRYRrGYYGRRRGPPRNYAG	P16989;P16989;P16989;P16989;P16989;P16989;P16989;P16989	YBX3;CSDA;DBPA	YR[UNIMOD:7]R[UNIMOD:7]GYYGR[UNIMOD:7]R;YR[UNIMOD:7]R[UNIMOD:7]GYYGR[UNIMOD:7]R;YR[UNIMOD:7]R[UNIMOD:7]GYYGR[UNIMOD:7]R;YR[UNIMOD:7]R[UNIMOD:7]GYYGR[UNIMOD:7]R;YR[UNIMOD:7]R[UNIMOD:7]GYYGR[UNIMOD:7]R;YR[UNIMOD:7]R[UNIMOD:7]GYYGR[UNIMOD:7]R;YR[UNIMOD:7]R[UNIMOD:7]GYYGR[UNIMOD:7]R;YR[UNIMOD:7]R[UNIMOD:7]GYYGR[UNIMOD:7]R	RRRYRrGYYGR			0	0	0	0	0	0	0	67537176	1.30176e+08	137474769	153634908	66990612
P16989_R184	RYAADRRRYRRGYYGrRRGPPRNYAGEEEEE	P16989;P16989;P16989;P16989;P16989;P16989;P16989;P16989	YBX3;CSDA;DBPA	YR[UNIMOD:7]R[UNIMOD:7]GYYGR[UNIMOD:7]R;YR[UNIMOD:7]R[UNIMOD:7]GYYGR[UNIMOD:7]R;YR[UNIMOD:7]R[UNIMOD:7]GYYGR[UNIMOD:7]R;YR[UNIMOD:7]R[UNIMOD:7]GYYGR[UNIMOD:7]R;YR[UNIMOD:7]R[UNIMOD:7]GYYGR[UNIMOD:7]R;YR[UNIMOD:7]R[UNIMOD:7]GYYGR[UNIMOD:7]R;YR[UNIMOD:7]R[UNIMOD:7]GYYGR[UNIMOD:7]R;YR[UNIMOD:7]R[UNIMOD:7]GYYGR[UNIMOD:7]R	RGYYGrRRGPP			0	0	0	0	0	0	0	67537176	1.30176e+08	137474769	153634908	66990612
P17028_R355	CGKSYSQSSNLFRHQrRHNAEKLLNVVKV__	P17028;P17028	ZNF24;KOX17;ZNF191;ZSCAN3	SYSQSSNLFRHQR[UNIMOD:7]R[UNIMOD:7]HNAEK;SYSQSSNLFRHQR[UNIMOD:7]R[UNIMOD:7]HNAEK	LFRHQrRHNAE			0	0	0	49109769	0	0	0	0	0	0	33363099	0
P17028_R356	GKSYSQSSNLFRHQRrHNAEKLLNVVKV___	P17028;P17028	ZNF24;KOX17;ZNF191;ZSCAN3	SYSQSSNLFRHQR[UNIMOD:7]R[UNIMOD:7]HNAEK;SYSQSSNLFRHQR[UNIMOD:7]R[UNIMOD:7]HNAEK	FRHQRrHNAEK			0	0	0	49109769	0	0	0	0	0	0	33363099	0
P17029_R356	ITGERGPREKGKGLGrSFSLSSNFTTPEEVP	P17029	ZKSCAN1;KOX18;ZNF139;ZNF36	GLGR[UNIMOD:7]SFSLSSNFTTPEEVPTGTK	GKGLGrSFSLS			0	102493572	0	0	0	0	0	0	0	0	0	0
P17050_R315	PLMIKINQDPLGIQGrRIHKEKSLIEVYMRP	P17050;P17050;P17050;P17050	NAGA	INQDPLGIQGR[UNIMOD:7]R[UNIMOD:7]IHK;INQDPLGIQGR[UNIMOD:7]R[UNIMOD:7]IHK;INQDPLGIQGR[UNIMOD:7]R[UNIMOD:7]IHK;INQDPLGIQGR[UNIMOD:7]R[UNIMOD:7]IHK	LGIQGrRIHKE	mid2		0	0	0	317879526	231079584	401636904	0	0	0	0	0	0
P17050_R316	LMIKINQDPLGIQGRrIHKEKSLIEVYMRPL	P17050;P17050;P17050;P17050	NAGA	INQDPLGIQGR[UNIMOD:7]R[UNIMOD:7]IHK;INQDPLGIQGR[UNIMOD:7]R[UNIMOD:7]IHK;INQDPLGIQGR[UNIMOD:7]R[UNIMOD:7]IHK;INQDPLGIQGR[UNIMOD:7]R[UNIMOD:7]IHK	GIQGRrIHKEK	mid2		0	0	0	317879526	231079584	401636904	0	0	0	0	0	0
P17152_R145	PCCKYQVEYDAYKLSrLPLHTLTSSTPVVLV	P17152;P17152	TMEM11;C17orf35;PM1	LSR[UNIMOD:7]LPLHTLTSSTPVVLVR[UNIMOD:7]K;LSR[UNIMOD:7]LPLHTLTSSTPVVLVR	AYKLSrLPLHT			0	0	0	0	0	92853774	0	0	0	0	0	0
P17152_R161	LPLHTLTSSTPVVLVrKDDLHRKRLHNTIAL	P17152	TMEM11;C17orf35;PM1	LSR[UNIMOD:7]LPLHTLTSSTPVVLVR[UNIMOD:7]K	PVVLVrKDDLH			0	0	0	0	0	92853774	0	0	0	0	0	0
P17252_R302	NVPIPEGDEEGNMELrQKFEKAKLGPAGNKV	P17252;P17252	PRKCA;PKCA;PRKACA	LLNQEEGEYYNVPIPEGDEEGNMELR[UNIMOD:7]QK;LLNQEEGEYYNVPIPEGDEEGNMELR[UNIMOD:7]QK	GNMELrQKFEK			0	54776238	0	0	0	0	0	0	0	0	0	8.2697e+06
P17252_R324	KLGPAGNKVISPSEDrKQPSNNLDRVKLTDF	P17252;P17252;P17252;P17252;P17252;P17252;P17252;P17252;P17252;P17252;P17252;P17252;P17252;P17252;P17252;P17252;P17252;P17252;P17252;P17252;P17252;P17252;P17252;P17252;P17252	PRKCA;PKCA;PRKACA	VISPSEDR[UNIMOD:7]K;VISPSEDR[UNIMOD:7]KQPSNNLDR;VISPSEDR[UNIMOD:7]KQPSNNLDR;VISPSEDR[UNIMOD:7]KQPSNNLDR;VISPSEDR[UNIMOD:7]K;VISPSEDR[UNIMOD:7]KQPSNNLDR;VISPSEDR[UNIMOD:7]KQPSNNLDR;VISPSEDR[UNIMOD:7]K;VISPSEDR[UNIMOD:7]KQPSNNLDR;VISPSEDR[UNIMOD:7]KQPSNNLDR[UNIMOD:7]VK;VISPSEDR[UNIMOD:7]KQPSNNLDR;VISPSEDR[UNIMOD:7]KQPSNNLDR;VISPSEDR[UNIMOD:7]K;VISPSEDR[UNIMOD:7]K;VISPSEDR[UNIMOD:7]KQPSNNLDR;VISPSEDR[UNIMOD:7]K;VISPSEDR[UNIMOD:7]K;VISPSEDR[UNIMOD:7]KQPSNNLDR[UNIMOD:7]VK;VISPSEDR[UNIMOD:7]K;VISPSEDR[UNIMOD:7]KQPSNNLDR[UNIMOD:7]VK;VISPSEDR[UNIMOD:7]KQPSNNLDR;VISPSEDR[UNIMOD:7]K;VISPSEDR[UNIMOD:7]K;VISPSEDR[UNIMOD:7]KQPSNNLDR;VISPSEDR[UNIMOD:7]K	SPSEDrKQPSN		mid2	0	321364848	410016288	423283716	559076958	286230096	0	0	304637310	120071580	169929528	514717476
P17252_R333	ISPSEDRKQPSNNLDrVKLTDFNFLMVLGKG	P17252;P17252;P17252;P17252	PRKCA;PKCA;PRKACA	VISPSEDR[UNIMOD:7]KQPSNNLDR[UNIMOD:7]VK;VISPSEDR[UNIMOD:7]KQPSNNLDR[UNIMOD:7]VK;VISPSEDR[UNIMOD:7]KQPSNNLDR[UNIMOD:7]VK;QPSNNLDR[UNIMOD:7]VK	SNNLDrVKLTD			0	0	0	145696824	0	91734594	0	0	0	0	0	0
P17252_R42	RQKNVHEVKDHKFIArFFKQPTFCSHCTDFI	P17252;P17252;P17252;P17252;P17252;P17252	PRKCA;PKCA;PRKACA	FIAR[UNIMOD:7]FFK;FIAR[UNIMOD:7]FFK;FIAR[UNIMOD:7]FFK;FIAR[UNIMOD:7]FFK;FIAR[UNIMOD:7]FFK;FIAR[UNIMOD:7]FFK	HKFIArFFKQP		late	0	141483360	296814408	0	627562752	579694080	0	0	0	0	77086860	87448404
P17252_R598	CGPEGERDVREHAFFrRIDWEKLENREIQPP	P17252;P17252;P17252	PRKCA;PKCA;PRKACA	EHAFFR[UNIMOD:7]R[UNIMOD:7]IDWEK;EHAFFR[UNIMOD:7]R[UNIMOD:7]IDWEK;EHAFFR[UNIMOD:7]R	EHAFFrRIDWE			0	323554392	279035664	0	1.77283e+07	0	0	0	0	0	0	0
P17252_R599	GPEGERDVREHAFFRrIDWEKLENREIQPPF	P17252;P17252;P17252	PRKCA;PKCA;PRKACA	EHAFFR[UNIMOD:7]R[UNIMOD:7]IDWEK;EHAFFR[UNIMOD:7]R[UNIMOD:7]IDWEK;EHAFFRR[UNIMOD:7]IDWEK	HAFFRrIDWEK			0	323554392	279035664	0	0	0	0	0	0	0	0	0
P17252_R608	EHAFFRRIDWEKLENrEIQPPFKPKVCGKGA	P17252;P17252;P17252;P17252;P17252;P17252;P17252;P17252;P17252;P17252;P17252;P17252;P17252;P17252;P17252;P17252;P17252	PRKCA;PKCA;PRKACA	LENR[UNIMOD:7]EIQPPFKPK;LENR[UNIMOD:7]EIQPPFKPK;LENR[UNIMOD:7]EIQPPFKPK;LENR[UNIMOD:7]EIQPPFKPK;LENR[UNIMOD:7]EIQPPFKPK;LENR[UNIMOD:7]EIQPPFKPK;LENR[UNIMOD:7]EIQPPFKPK;LENR[UNIMOD:7]EIQPPFKPK;LENR[UNIMOD:7]EIQPPFKPK;LENR[UNIMOD:7]EIQPPFKPK;LENR[UNIMOD:7]EIQPPFKPK;LENR[UNIMOD:7]EIQPPFKPK;LENR[UNIMOD:7]EIQPPFKPK;LENR[UNIMOD:7]EIQPPFKPK;LENR[UNIMOD:7]EIQPPFKPK;LENR[UNIMOD:7]EIQPPFKPK;LENR[UNIMOD:7]EIQPPFKPK	EKLENrEIQPP		mid1	0	732872742	1243706040	650238108	240019728	488103096	0	40334826	302964084	386763504	343432752	457563984
P17405_R113	FTAINLGLKKEPNVArVGSVAIKLCNLLKIA	P17405	SMPD1;ASM	KEPNVAR[UNIMOD:7]VGSVAIK	EPNVArVGSVA			0	0	0	0	0	42142242	0	0	0	0	0	0
P17480_R167	ELPEKKKMKYIQDFQrEKQEFERNLARFRED	P17480;P17480;P17480;P17480	UBTF;UBF;UBF1	YIQDFQR[UNIMOD:7]EK;YIQDFQR[UNIMOD:7]EK;YIQDFQR[UNIMOD:7]EK;YIQDFQR[UNIMOD:7]EK	IQDFQrEKQEF		late	0	0	0	0	0	0	0	0	0	0	199845288	160437168
P17480_R174	MKYIQDFQREKQEFErNLARFREDHPDLIQN	P17480;P17480;P17480;P17480;P17480;P17480;P17480;P17480	UBTF;UBF;UBF1	QEFER[UNIMOD:7]NLAR[UNIMOD:7]FR[UNIMOD:7]EDHPDLIQNAK;QEFER[UNIMOD:7]NLAR[UNIMOD:7]FR[UNIMOD:7]EDHPDLIQNAK;QEFER[UNIMOD:7]NLAR[UNIMOD:7]FR[UNIMOD:7]EDHPDLIQNAK;QEFER[UNIMOD:7]NLAR[UNIMOD:7]FR[UNIMOD:7]EDHPDLIQNAK;QEFER[UNIMOD:7]NLAR[UNIMOD:7]FR[UNIMOD:7]EDHPDLIQNAK;QEFER[UNIMOD:7]NLAR[UNIMOD:7]FR[UNIMOD:7]EDHPDLIQNAK;QEFER[UNIMOD:7]NLAR[UNIMOD:7]FR[UNIMOD:7]EDHPDLIQNAK;QEFER[UNIMOD:7]NLAR[UNIMOD:7]FR[UNIMOD:7]EDHPDLIQNAK	KQEFErNLARF	late	mid2	0	0	0	0	0	579379632	0	0	195695736	126944544	181182648	239636922
P17480_R178	QDFQREKQEFERNLArFREDHPDLIQNAKKS	P17480;P17480;P17480;P17480;P17480;P17480;P17480;P17480	UBTF;UBF;UBF1	QEFER[UNIMOD:7]NLAR[UNIMOD:7]FR[UNIMOD:7]EDHPDLIQNAK;QEFER[UNIMOD:7]NLAR[UNIMOD:7]FR[UNIMOD:7]EDHPDLIQNAK;QEFER[UNIMOD:7]NLAR[UNIMOD:7]FR[UNIMOD:7]EDHPDLIQNAK;QEFER[UNIMOD:7]NLAR[UNIMOD:7]FR[UNIMOD:7]EDHPDLIQNAK;QEFER[UNIMOD:7]NLAR[UNIMOD:7]FR[UNIMOD:7]EDHPDLIQNAK;QEFER[UNIMOD:7]NLAR[UNIMOD:7]FR[UNIMOD:7]EDHPDLIQNAK;QEFER[UNIMOD:7]NLAR[UNIMOD:7]FR[UNIMOD:7]EDHPDLIQNAK;QEFER[UNIMOD:7]NLAR[UNIMOD:7]FR[UNIMOD:7]EDHPDLIQNAK	ERNLArFREDH		mid2	0	0	0	0	0	579379632	0	0	195695736	126944544	181182648	239636922
P17480_R180	FQREKQEFERNLARFrEDHPDLIQNAKKSDI	P17480;P17480;P17480;P17480;P17480;P17480;P17480;P17480	UBTF;UBF;UBF1	QEFER[UNIMOD:7]NLAR[UNIMOD:7]FR[UNIMOD:7]EDHPDLIQNAK;QEFER[UNIMOD:7]NLAR[UNIMOD:7]FR[UNIMOD:7]EDHPDLIQNAK;QEFER[UNIMOD:7]NLAR[UNIMOD:7]FR[UNIMOD:7]EDHPDLIQNAK;QEFER[UNIMOD:7]NLAR[UNIMOD:7]FR[UNIMOD:7]EDHPDLIQNAK;QEFER[UNIMOD:7]NLAR[UNIMOD:7]FR[UNIMOD:7]EDHPDLIQNAK;QEFER[UNIMOD:7]NLAR[UNIMOD:7]FR[UNIMOD:7]EDHPDLIQNAK;QEFER[UNIMOD:7]NLAR[UNIMOD:7]FR[UNIMOD:7]EDHPDLIQNAK;QEFER[UNIMOD:7]NLAR[UNIMOD:7]FR[UNIMOD:7]EDHPDLIQNAK	NLARFrEDHPD	late	mid2	0	0	0	0	0	579379632	0	0	195695736	126944544	181182648	239636922
P17480_R261	IHKALEQRKEYEEIMrDYIQKHPELNISEEG	P17480;P17480;P17480	UBTF;UBF;UBF1	EYEEIMR[UNIMOD:7]DYIQK;EYEEIMR[UNIMOD:7]DYIQK;EYEEIMR[UNIMOD:7]DYIQK	YEEIMrDYIQK			0	0	0	0	111811188	145231284	0	0	0	0	0	0
P17480_R372	ELLRFLESLPEEEQQrVLGEEKMLNINKKQA	P17480;P17480;P17480;P17480;P17480;P17480;P17480;P17480;P17480;P17480;P17480;P17480	UBTF;UBF;UBF1	FLESLPEEEQQR[UNIMOD:7]VLGEEK;FLESLPEEEQQR[UNIMOD:7]VLGEEK;FLESLPEEEQQR[UNIMOD:7]VLGEEK;FLESLPEEEQQR[UNIMOD:7]VLGEEK;FLESLPEEEQQR[UNIMOD:7]VLGEEK;FLESLPEEEQQR[UNIMOD:7]VLGEEK;FLESLPEEEQQR[UNIMOD:7]VLGEEK;FLESLPEEEQQR[UNIMOD:7]VLGEEK;FLESLPEEEQQR[UNIMOD:7]VLGEEK;FLESLPEEEQQR[UNIMOD:7]VLGEEK;FLESLPEEEQQR[UNIMOD:7]VLGEEK;FLESLPEEEQQR[UNIMOD:7]VLGEEK	EEEQQrVLGEE		late	0	231919392	142439280	0	58038255	30107802	0	29387838	5.11243e+07	25725384	31554234	35455731
P17480_R642	KVHLDLWVKSLSPQDrAAYKEYISNKRKSMT	P17480;P17480;P17480;P17480;P17480	UBTF;UBF;UBF1	SLSPQDR[UNIMOD:7]AAYK;SLSPQDR[UNIMOD:7]AAYK;SLSPQDR[UNIMOD:7]AAYK;SLSPQDR[UNIMOD:7]AAYK;SLSPQDR[UNIMOD:7]AAYK	LSPQDrAAYKE	late		0	0	89302536	35828274	0	481346940	0	0	0	0	0	0
P17480_R83	CKLKWVEISNEVRKFrTLTELILDAQEHVKN	P17480;P17480	UBTF;UBF;UBF1	FR[UNIMOD:7]TLTELILDAQEHVK;FR[UNIMOD:7]TLTELILDAQEHVK	EVRKFrTLTEL			0	0	0	91683312	0	0	0	0	0	0	0	0
P17568_R37	MPTFPPDYGFPERKErEMVATQQEMMDAQLR	P17568;P17568;P17568;P17568;P17568;P17568;P17568	NDUFB7	ER[UNIMOD:7]EMVATQQEMMDAQLR;ER[UNIMOD:7]EMVATQQEMMDAQLR;ER[UNIMOD:7]EMVATQQEMMDAQLR;ER[UNIMOD:7]EMVATQQEMMDAQLR;ER[UNIMOD:7]EMVATQQEMMDAQLR;ER[UNIMOD:7]EMVATQQEMMDAQLR;ER[UNIMOD:7]EMVATQQEMMDAQLR	PERKErEMVAT		late	0	0	0	0	0	0	0	20259882	22879308	32481276	103089264	135013302
P17612_R46	WESPAQNTAHLDQFErIKTLGTGSFGRVMLV	P17612;P17612;P17612;P17612;P17612;P17612;P17612	PRKACA;PKACA	KWESPAQNTAHLDQFER[UNIMOD:7]IK;KWESPAQNTAHLDQFER[UNIMOD:7]IK;KWESPAQNTAHLDQFER[UNIMOD:7]IK;KWESPAQNTAHLDQFER[UNIMOD:7]IK;KWESPAQNTAHLDQFER[UNIMOD:7]IK;KWESPAQNTAHLDQFER[UNIMOD:7]IK;KWESPAQNTAHLDQFER[UNIMOD:7]IK	LDQFErIKTLG			0	322427472	0	1515467520	1805009088	806876064	0	0	0	0	0	0
P17612_R94	KVVKLKQIEHTLNEKrILQAVNFPFLVKLEF	P17612	PRKACA;PKACA	R[UNIMOD:7]ILQAVNFPFLVK	TLNEKrILQAV			0	0	0	0	0	54671460	0	0	0	0	0	0
P17655_R314	DNCPSWNTIDPEERErLTRRHEDGEFWMSFS	P17655;P17655;P17655;P17655	CAPN2;CANPL2	ER[UNIMOD:7]LTR[UNIMOD:7]R[UNIMOD:7]HEDGEFWMSFSDFLR;ER[UNIMOD:7]LTR[UNIMOD:7]R[UNIMOD:7]HEDGEFWMSFSDFLR;ER[UNIMOD:7]LTR[UNIMOD:7]R[UNIMOD:7]HEDGEFWMSFSDFLR;ER[UNIMOD:7]LTR[UNIMOD:7]R[UNIMOD:7]HEDGEFWMSFSDFLR	PEERErLTRRH			0	91254324	91035192	0	0	0	0	0	0	0	0	0
P17655_R317	PSWNTIDPEERERLTrRHEDGEFWMSFSDFL	P17655;P17655;P17655;P17655	CAPN2;CANPL2	ER[UNIMOD:7]LTR[UNIMOD:7]R[UNIMOD:7]HEDGEFWMSFSDFLR;ER[UNIMOD:7]LTR[UNIMOD:7]R[UNIMOD:7]HEDGEFWMSFSDFLR;ER[UNIMOD:7]LTR[UNIMOD:7]R[UNIMOD:7]HEDGEFWMSFSDFLR;ER[UNIMOD:7]LTR[UNIMOD:7]R[UNIMOD:7]HEDGEFWMSFSDFLR	RERLTrRHEDG			0	91254324	91035192	0	0	0	0	0	0	0	0	0
P17655_R318	SWNTIDPEERERLTRrHEDGEFWMSFSDFLR	P17655;P17655;P17655;P17655	CAPN2;CANPL2	ER[UNIMOD:7]LTR[UNIMOD:7]R[UNIMOD:7]HEDGEFWMSFSDFLR;ER[UNIMOD:7]LTR[UNIMOD:7]R[UNIMOD:7]HEDGEFWMSFSDFLR;ER[UNIMOD:7]LTR[UNIMOD:7]R[UNIMOD:7]HEDGEFWMSFSDFLR;ER[UNIMOD:7]LTR[UNIMOD:7]R[UNIMOD:7]HEDGEFWMSFSDFLR	ERLTRrHEDGE			0	91254324	91035192	0	0	0	0	0	0	0	0	0
P17655_R459	TNIHLSKNFFLTNRArERSDTFINLREVLNR	P17655	CAPN2;CANPL2	AR[UNIMOD:7]ER[UNIMOD:7]SDTFINLR	LTNRArERSDT		late	0	0	0	0	0	0	0	0	0	0	0	64385202
P17655_R461	IHLSKNFFLTNRARErSDTFINLREVLNRFK	P17655;P17655;P17655;P17655;P17655;P17655	CAPN2;CANPL2	AR[UNIMOD:7]ER[UNIMOD:7]SDTFINLR;ER[UNIMOD:7]SDTFINLR;ER[UNIMOD:7]SDTFINLR;ER[UNIMOD:7]SDTFINLR;ER[UNIMOD:7]SDTFINLR;ER[UNIMOD:7]SDTFINLR	NRARErSDTFI		late	0	280453320	174979920	0	178904316	59794512	0	0	0	0	0	64385202
P17655_R618	KIQKYQKIYREIDVDrSGTMNSYEMRKALEE	P17655;P17655;P17655;P17655;P17655;P17655;P17655;P17655;P17655;P17655;P17655;P17655;P17655;P17655	CAPN2;CANPL2	EIDVDR[UNIMOD:7]SGTMNSYEMR;EIDVDR[UNIMOD:7]SGTMNSYEMR;EIDVDR[UNIMOD:7]SGTMNSYEMR;EIDVDR[UNIMOD:7]SGTMNSYEMR;EIDVDR[UNIMOD:7]SGTMNSYEMR;EIDVDR[UNIMOD:7]SGTMNSYEMR[UNIMOD:7]K;EIDVDR[UNIMOD:7]SGTMNSYEMR;EIDVDR[UNIMOD:7]SGTMNSYEMR[UNIMOD:7]K;EIDVDR[UNIMOD:7]SGTMNSYEMR;EIDVDR[UNIMOD:7]SGTMNSYEMR[UNIMOD:7]K;EIDVDR[UNIMOD:7]SGTMNSYEMR[UNIMOD:7]K;EIDVDR[UNIMOD:7]SGTMNSYEMR[UNIMOD:7]K;EIDVDR[UNIMOD:7]SGTMNSYEMR[UNIMOD:7]K;EIDVDR[UNIMOD:7]SGTMNSYEMR	EIDVDrSGTMN		late	0	84130986	450787554	64179984	536330952	260470476	0	0	20436882	0	0	38059074
P17655_R628	EIDVDRSGTMNSYEMrKALEEAGFKMPCQLH	P17655;P17655;P17655;P17655;P17655;P17655;P17655	CAPN2;CANPL2	EIDVDR[UNIMOD:7]SGTMNSYEMR[UNIMOD:7]K;EIDVDR[UNIMOD:7]SGTMNSYEMR[UNIMOD:7]K;EIDVDRSGTMNSYEMR[UNIMOD:7]K;EIDVDR[UNIMOD:7]SGTMNSYEMR[UNIMOD:7]K;EIDVDR[UNIMOD:7]SGTMNSYEMR[UNIMOD:7]K;EIDVDR[UNIMOD:7]SGTMNSYEMR[UNIMOD:7]K;EIDVDR[UNIMOD:7]SGTMNSYEMR[UNIMOD:7]K	NSYEMrKALEE	mid2		0	0	283233672	64179984	536330952	137107224	0	0	0	0	0	0
P17693_R258	RDGEDQTQDVELVETrPAGDGTFQKWAAVVV	P17693	HLA-G;HLA-6.0;HLAG	DGEDQTQDVELVETR[UNIMOD:7]PAGDGTFQK	ELVETrPAGDG			0	0	53984442	0	0	0	0	0	0	0	0	0
P17706_R317	DHSPNKIMTEKYNGNrIGLEEEKLTGDRCTG	P17706;P17706;P17706;P17706;P17706;P17706;P17706;P17706;P17706;P17706;P17706;P17706	PTPN2;PTPT	YNGNR[UNIMOD:7]IGLEEEK;YNGNR[UNIMOD:7]IGLEEEK;YNGNR[UNIMOD:7]IGLEEEK;YNGNR[UNIMOD:7]IGLEEEK;YNGNR[UNIMOD:7]IGLEEEK;YNGNR[UNIMOD:7]IGLEEEK;YNGNR[UNIMOD:7]IGLEEEK;YNGNR[UNIMOD:7]IGLEEEK;YNGNR[UNIMOD:7]IGLEEEK;YNGNR[UNIMOD:7]IGLEEEK;YNGNR[UNIMOD:7]IGLEEEK;YNGNR[UNIMOD:7]IGLEEEK	KYNGNrIGLEE			0	81333468	346542420	93708147	563801880	374466807	0	0	0	0	0	0
P17706_R350	SKMQDTMEENSESALrKRIREDRKATTAQKV	P17706;P17706;P17706;P17706;P17706;P17706;P17706;P17706;P17706;P17706;P17706;P17706;P17706	PTPN2;PTPT	MQDTMEENSESALR[UNIMOD:7]K;MQDTMEENSESALR[UNIMOD:7]K;MQDTMEENSESALR[UNIMOD:7]K;MQDTMEENSESALR[UNIMOD:7]K;MQDTMEENSESALR[UNIMOD:7]K;MQDTMEENSESALR[UNIMOD:7]K;MQDTMEENSESALR[UNIMOD:7]K;MQDTMEENSESALR[UNIMOD:7]K;MQDTMEENSESALR[UNIMOD:7]K;MQDTMEENSESALR[UNIMOD:7]K;MQDTMEENSESALR[UNIMOD:7]K;MQDTMEENSESALR[UNIMOD:7]K;MQDTMEENSESALR[UNIMOD:7]K	SESALrKRIRE		mid2	0	368442048	462340248	331390752	597943512	633275400	0	0	0	50460426	142299756	166515648
P17706_R49	HRVAKFPENRNRNRYrDVSPYDHSRVKLQNA	P17706;P17706	PTPN2;PTPT	YR[UNIMOD:7]DVSPYDHSR;YR[UNIMOD:7]DVSPYDHSR	NRNRYrDVSPY			0	0	0	0	0	0	0	35778036	0	0	45618366	0
P17706_R7	_________MPTTIErEFEELDTQRRWQPLY	P17706;P17706;P17706;P17706;P17706;P17706;P17706;P17706;P17706	PTPN2;PTPT	PTTIER[UNIMOD:7]EFEELDTQR;PTTIER[UNIMOD:7]EFEELDTQRR;PTTIER[UNIMOD:7]EFEELDTQR;PTTIER[UNIMOD:7]EFEELDTQR;PTTIER[UNIMOD:7]EFEELDTQR;PTTIER[UNIMOD:7]EFEELDTQR;PTTIER[UNIMOD:7]EFEELDTQR;PTTIER[UNIMOD:7]EFEELDTQR;PTTIER[UNIMOD:7]EFEELDTQR	PTTIErEFEEL			0	69758820	0	16998858	25562415	16661565	0	475174542	0	0	0	256327968
P17812_R202	SSTGEQKTKPTQNSVrELRGLGLSPDLVVCR	P17812;P17812;P17812;P17812;P17812;P17812;P17812;P17812;P17812;P17812;P17812;P17812;P17812;P17812;P17812;P17812;P17812	CTPS1;CTPS	TKPTQNSVR[UNIMOD:7]ELR;TKPTQNSVR[UNIMOD:7]ELR;TKPTQNSVR[UNIMOD:7]ELR;TKPTQNSVR[UNIMOD:7]ELR;TKPTQNSVR[UNIMOD:7]ELR;TKPTQNSVR[UNIMOD:7]ELR;TKPTQNSVR[UNIMOD:7]ELR;TKPTQNSVR[UNIMOD:7]ELR;TKPTQNSVR[UNIMOD:7]ELR;TKPTQNSVR[UNIMOD:7]ELR;TKPTQNSVR[UNIMOD:7]ELR;TKPTQNSVR[UNIMOD:7]ELR;TKPTQNSVR[UNIMOD:7]ELR;TKPTQNSVR[UNIMOD:7]ELR;TKPTQNSVR[UNIMOD:7]ELR;TKPTQNSVR[UNIMOD:7]ELR;TKPTQNSVR[UNIMOD:7]ELR	TQNSVrELRGL		mid2	0	0	0	0	0	0	0	0	22536345	385474479	391748373	293904009
P17812_R353	DSADLEPITSQEEPVrYHEAWQKLCSAHGVL	P17812;P17812;P17812;P17812;P17812;P17812;P17812;P17812;P17812;P17812;P17812;P17812;P17812;P17812;P17812;P17812;P17812;P17812	CTPS1;CTPS	YIDSADLEPITSQEEPVR[UNIMOD:7]YHEAWQK;YIDSADLEPITSQEEPVR[UNIMOD:7]YHEAWQK;YIDSADLEPITSQEEPVR[UNIMOD:7]YHEAWQK;YIDSADLEPITSQEEPVR[UNIMOD:7]YHEAWQK;YIDSADLEPITSQEEPVR[UNIMOD:7]YHEAWQK;YIDSADLEPITSQEEPVR[UNIMOD:7]YHEAWQK;YIDSADLEPITSQEEPVR[UNIMOD:7]YHEAWQK;YIDSADLEPITSQEEPVR[UNIMOD:7]YHEAWQK;YIDSADLEPITSQEEPVR[UNIMOD:7]YHEAWQK;YIDSADLEPITSQEEPVR[UNIMOD:7]YHEAWQK;YIDSADLEPITSQEEPVR[UNIMOD:7]YHEAWQK;YIDSADLEPITSQEEPVR[UNIMOD:7]YHEAWQK;YIDSADLEPITSQEEPVR[UNIMOD:7]YHEAWQK;YIDSADLEPITSQEEPVR[UNIMOD:7]YHEAWQK;YIDSADLEPITSQEEPVR[UNIMOD:7]YHEAWQK;YIDSADLEPITSQEEPVR[UNIMOD:7]YHEAWQK;YIDSADLEPITSQEEPVR[UNIMOD:7]YHEAWQK;YIDSADLEPITSQEEPVR[UNIMOD:7]YHEAWQK	QEEPVrYHEAW	mid1		0	0	1272281436	1.15837e+09	950543976	2639089068	0	0	0	0	0	0
P17812_R389	GVRGTEGKIQAIAWArNQKKPFLGVCLGMQL	P17812;P17812;P17812;P17812	CTPS1;CTPS	IQAIAWAR[UNIMOD:7]NQK;IQAIAWAR[UNIMOD:7]NQK;IQAIAWAR[UNIMOD:7]NQK;IQAIAWAR[UNIMOD:7]NQK	AIAWArNQKKP			0	0	79462818	41338956	184852584	182451624	0	0	0	0	0	0
P17812_R453	EHNPGQMGGTMRLGKrRTLFQTKNSVMRKLY	P17812;P17812	CTPS1;CTPS	R[UNIMOD:7]R[UNIMOD:7]TLFQTK;R[UNIMOD:7]R[UNIMOD:7]TLFQTK	MRLGKrRTLFQ			0	0	0	0	442328064	548395248	0	0	0	0	0	0
P17812_R454	HNPGQMGGTMRLGKRrTLFQTKNSVMRKLYG	P17812;P17812	CTPS1;CTPS	R[UNIMOD:7]R[UNIMOD:7]TLFQTK;R[UNIMOD:7]R[UNIMOD:7]TLFQTK	RLGKRrTLFQT			0	0	0	0	442328064	548395248	0	0	0	0	0	0
P17812_R477	SVMRKLYGDADYLEErHRHRFEVNPVWKKCL	P17812;P17812;P17812;P17812;P17812;P17812;P17812;P17812;P17812;P17812;P17812;P17812;P17812;P17812;P17812;P17812;P17812;P17812;P17812;P17812;P17812;P17812;P17812;P17812;P17812;P17812;P17812;P17812;P17812;P17812;P17812;P17812;P17812;P17812;P17812;P17812	CTPS1;CTPS	LYGDADYLEER[UNIMOD:7]HR[UNIMOD:7]HR[UNIMOD:7]FEVNPVWK;LYGDADYLEER[UNIMOD:7]HR[UNIMOD:7]HR[UNIMOD:7]FEVNPVWK;LYGDADYLEER[UNIMOD:7]HR;LYGDADYLEER[UNIMOD:7]HR;LYGDADYLEER[UNIMOD:7]HR[UNIMOD:7]HR[UNIMOD:7]FEVNPVWK;LYGDADYLEER[UNIMOD:7]HR[UNIMOD:7]HR[UNIMOD:7]FEVNPVWK;LYGDADYLEER[UNIMOD:7]HR[UNIMOD:7]HR[UNIMOD:7]FEVNPVWK;LYGDADYLEER[UNIMOD:7]HR[UNIMOD:7]HR[UNIMOD:7]FEVNPVWK;LYGDADYLEER[UNIMOD:7]HR[UNIMOD:7]HR[UNIMOD:7]FEVNPVWK;LYGDADYLEER[UNIMOD:7]HR[UNIMOD:7]HR[UNIMOD:7]FEVNPVWK;LYGDADYLEER[UNIMOD:7]HR[UNIMOD:7]HR[UNIMOD:7]FEVNPVWK;LYGDADYLEER[UNIMOD:7]HR[UNIMOD:7]HR[UNIMOD:7]FEVNPVWK;LYGDADYLEER[UNIMOD:7]HR[UNIMOD:7]HR[UNIMOD:7]FEVNPVWK;LYGDADYLEER[UNIMOD:7]HR[UNIMOD:7]HR[UNIMOD:7]FEVNPVWK;LYGDADYLEER[UNIMOD:7]HR[UNIMOD:7]HR[UNIMOD:7]FEVNPVWK;LYGDADYLEER[UNIMOD:7]HR[UNIMOD:7]HR[UNIMOD:7]FEVNPVWK;LYGDADYLEER[UNIMOD:7]HR[UNIMOD:7]HR[UNIMOD:7]FEVNPVWK;LYGDADYLEER[UNIMOD:7]HR[UNIMOD:7]HR[UNIMOD:7]FEVNPVWK;LYGDADYLEER[UNIMOD:7]HR[UNIMOD:7]HR[UNIMOD:7]FEVNPVWK;LYGDADYLEER[UNIMOD:7]HR[UNIMOD:7]HR[UNIMOD:7]FEVNPVWK;LYGDADYLEER[UNIMOD:7]HR[UNIMOD:7]HR[UNIMOD:7]FEVNPVWK;LYGDADYLEER[UNIMOD:7]HR[UNIMOD:7]HR[UNIMOD:7]FEVNPVWK;LYGDADYLEER[UNIMOD:7]HR[UNIMOD:7]HR[UNIMOD:7]FEVNPVWK;LYGDADYLEER[UNIMOD:7]HR;LYGDADYLEER[UNIMOD:7]HR[UNIMOD:7]HR[UNIMOD:7]FEVNPVWK;LYGDADYLEER[UNIMOD:7]HR[UNIMOD:7]HR[UNIMOD:7]FEVNPVWK;LYGDADYLEER[UNIMOD:7]HR[UNIMOD:7]HR[UNIMOD:7]FEVNPVWK;LYGDADYLEER[UNIMOD:7]HR[UNIMOD:7]HR[UNIMOD:7]FEVNPVWK;LYGDADYLEER[UNIMOD:7]HR[UNIMOD:7]HR[UNIMOD:7]FEVNPVWK;LYGDADYLEER[UNIMOD:7]HR[UNIMOD:7]HR[UNIMOD:7]FEVNPVWK;LYGDADYLEER[UNIMOD:7]HR[UNIMOD:7]HR[UNIMOD:7]FEVNPVWK;LYGDADYLEER[UNIMOD:7]HR[UNIMOD:7]HR[UNIMOD:7]FEVNPVWK;LYGDADYLEER[UNIMOD:7]HR[UNIMOD:7]HR[UNIMOD:7]FEVNPVWK;LYGDADYLEER[UNIMOD:7]HR[UNIMOD:7]HR[UNIMOD:7]FEVNPVWK;LYGDADYLEER[UNIMOD:7]HR[UNIMOD:7]HR[UNIMOD:7]FEVNPVWK;LYGDADYLEER[UNIMOD:7]HR[UNIMOD:7]HR[UNIMOD:7]FEVNPVWK	DYLEErHRHRF	early		0	3541766664	4197645348	5981784132	5272844286	3396924960	0	0	0	0	247743024	328972128
P17812_R479	MRKLYGDADYLEERHrHRFEVNPVWKKCLEE	P17812;P17812;P17812;P17812;P17812;P17812;P17812;P17812;P17812;P17812;P17812;P17812;P17812;P17812;P17812;P17812;P17812;P17812;P17812;P17812;P17812;P17812;P17812;P17812;P17812;P17812;P17812;P17812;P17812;P17812;P17812;P17812;P17812	CTPS1;CTPS	LYGDADYLEER[UNIMOD:7]HR[UNIMOD:7]HR[UNIMOD:7]FEVNPVWK;LYGDADYLEER[UNIMOD:7]HR[UNIMOD:7]HR[UNIMOD:7]FEVNPVWK;LYGDADYLEER[UNIMOD:7]HR[UNIMOD:7]HR[UNIMOD:7]FEVNPVWK;LYGDADYLEER[UNIMOD:7]HR[UNIMOD:7]HR[UNIMOD:7]FEVNPVWK;LYGDADYLEER[UNIMOD:7]HR[UNIMOD:7]HR[UNIMOD:7]FEVNPVWK;LYGDADYLEER[UNIMOD:7]HR[UNIMOD:7]HR[UNIMOD:7]FEVNPVWK;LYGDADYLEER[UNIMOD:7]HR[UNIMOD:7]HR[UNIMOD:7]FEVNPVWK;LYGDADYLEER[UNIMOD:7]HR[UNIMOD:7]HR[UNIMOD:7]FEVNPVWK;LYGDADYLEER[UNIMOD:7]HR[UNIMOD:7]HR[UNIMOD:7]FEVNPVWK;LYGDADYLEER[UNIMOD:7]HR[UNIMOD:7]HR[UNIMOD:7]FEVNPVWK;LYGDADYLEER[UNIMOD:7]HR[UNIMOD:7]HR[UNIMOD:7]FEVNPVWK;LYGDADYLEER[UNIMOD:7]HR[UNIMOD:7]HR[UNIMOD:7]FEVNPVWK;LYGDADYLEER[UNIMOD:7]HR[UNIMOD:7]HR[UNIMOD:7]FEVNPVWK;LYGDADYLEER[UNIMOD:7]HR[UNIMOD:7]HR[UNIMOD:7]FEVNPVWK;LYGDADYLEER[UNIMOD:7]HR[UNIMOD:7]HR[UNIMOD:7]FEVNPVWK;LYGDADYLEER[UNIMOD:7]HR[UNIMOD:7]HR[UNIMOD:7]FEVNPVWK;LYGDADYLEER[UNIMOD:7]HR[UNIMOD:7]HR[UNIMOD:7]FEVNPVWK;LYGDADYLEER[UNIMOD:7]HR[UNIMOD:7]HR[UNIMOD:7]FEVNPVWK;LYGDADYLEER[UNIMOD:7]HR[UNIMOD:7]HR[UNIMOD:7]FEVNPVWK;LYGDADYLEER[UNIMOD:7]HR[UNIMOD:7]HR[UNIMOD:7]FEVNPVWK;LYGDADYLEER[UNIMOD:7]HR[UNIMOD:7]HR[UNIMOD:7]FEVNPVWK;LYGDADYLEER[UNIMOD:7]HR[UNIMOD:7]HR[UNIMOD:7]FEVNPVWK;LYGDADYLEER[UNIMOD:7]HR[UNIMOD:7]HR[UNIMOD:7]FEVNPVWK;LYGDADYLEER[UNIMOD:7]HR[UNIMOD:7]HR[UNIMOD:7]FEVNPVWK;LYGDADYLEER[UNIMOD:7]HR[UNIMOD:7]HR[UNIMOD:7]FEVNPVWK;LYGDADYLEER[UNIMOD:7]HR[UNIMOD:7]HR[UNIMOD:7]FEVNPVWK;LYGDADYLEER[UNIMOD:7]HR[UNIMOD:7]HR[UNIMOD:7]FEVNPVWK;LYGDADYLEER[UNIMOD:7]HR[UNIMOD:7]HR[UNIMOD:7]FEVNPVWK;LYGDADYLEER[UNIMOD:7]HR[UNIMOD:7]HR[UNIMOD:7]FEVNPVWK;LYGDADYLEER[UNIMOD:7]HR[UNIMOD:7]HR[UNIMOD:7]FEVNPVWK;LYGDADYLEER[UNIMOD:7]HR[UNIMOD:7]HR[UNIMOD:7]FEVNPVWK;LYGDADYLEER[UNIMOD:7]HR[UNIMOD:7]HR[UNIMOD:7]FEVNPVWK;LYGDADYLEER[UNIMOD:7]HR[UNIMOD:7]HR[UNIMOD:7]FEVNPVWK	LEERHrHRFEV	early		0	3151769328	4197645348	5981784132	5185974312	3396924960	0	0	0	0	247743024	328972128
P17812_R481	KLYGDADYLEERHRHrFEVNPVWKKCLEEQG	P17812;P17812;P17812;P17812;P17812;P17812;P17812;P17812;P17812;P17812;P17812;P17812;P17812;P17812;P17812;P17812;P17812;P17812;P17812;P17812;P17812;P17812;P17812;P17812;P17812;P17812;P17812;P17812;P17812;P17812;P17812;P17812;P17812;P17812;P17812;P17812;P17812;P17812;P17812;P17812;P17812;P17812;P17812;P17812;P17812	CTPS1;CTPS	HR[UNIMOD:7]FEVNPVWK;HR[UNIMOD:7]FEVNPVWK;HR[UNIMOD:7]FEVNPVWK;HR[UNIMOD:7]FEVNPVWK;HR[UNIMOD:7]FEVNPVWK;HR[UNIMOD:7]FEVNPVWK;LYGDADYLEER[UNIMOD:7]HR[UNIMOD:7]HR[UNIMOD:7]FEVNPVWK;HR[UNIMOD:7]FEVNPVWK;HR[UNIMOD:7]FEVNPVWK;LYGDADYLEER[UNIMOD:7]HR[UNIMOD:7]HR[UNIMOD:7]FEVNPVWK;HR[UNIMOD:7]FEVNPVWK;LYGDADYLEER[UNIMOD:7]HR[UNIMOD:7]HR[UNIMOD:7]FEVNPVWK;LYGDADYLEER[UNIMOD:7]HR[UNIMOD:7]HR[UNIMOD:7]FEVNPVWK;LYGDADYLEER[UNIMOD:7]HR[UNIMOD:7]HR[UNIMOD:7]FEVNPVWK;HR[UNIMOD:7]FEVNPVWK;LYGDADYLEER[UNIMOD:7]HR[UNIMOD:7]HR[UNIMOD:7]FEVNPVWK;LYGDADYLEER[UNIMOD:7]HR[UNIMOD:7]HR[UNIMOD:7]FEVNPVWK;LYGDADYLEER[UNIMOD:7]HR[UNIMOD:7]HR[UNIMOD:7]FEVNPVWK;LYGDADYLEER[UNIMOD:7]HR[UNIMOD:7]HR[UNIMOD:7]FEVNPVWK;HR[UNIMOD:7]FEVNPVWK;LYGDADYLEER[UNIMOD:7]HR[UNIMOD:7]HR[UNIMOD:7]FEVNPVWK;LYGDADYLEER[UNIMOD:7]HR[UNIMOD:7]HR[UNIMOD:7]FEVNPVWK;LYGDADYLEER[UNIMOD:7]HR[UNIMOD:7]HR[UNIMOD:7]FEVNPVWK;LYGDADYLEER[UNIMOD:7]HR[UNIMOD:7]HR[UNIMOD:7]FEVNPVWK;LYGDADYLEER[UNIMOD:7]HR[UNIMOD:7]HR[UNIMOD:7]FEVNPVWK;LYGDADYLEER[UNIMOD:7]HR[UNIMOD:7]HR[UNIMOD:7]FEVNPVWK;LYGDADYLEER[UNIMOD:7]HR[UNIMOD:7]HR[UNIMOD:7]FEVNPVWK;LYGDADYLEER[UNIMOD:7]HR[UNIMOD:7]HR[UNIMOD:7]FEVNPVWK;LYGDADYLEER[UNIMOD:7]HR[UNIMOD:7]HR[UNIMOD:7]FEVNPVWK;HR[UNIMOD:7]FEVNPVWK;LYGDADYLEER[UNIMOD:7]HR[UNIMOD:7]HR[UNIMOD:7]FEVNPVWK;LYGDADYLEER[UNIMOD:7]HR[UNIMOD:7]HR[UNIMOD:7]FEVNPVWK;LYGDADYLEER[UNIMOD:7]HR[UNIMOD:7]HR[UNIMOD:7]FEVNPVWK;LYGDADYLEER[UNIMOD:7]HR[UNIMOD:7]HR[UNIMOD:7]FEVNPVWK;LYGDADYLEER[UNIMOD:7]HR[UNIMOD:7]HR[UNIMOD:7]FEVNPVWK;LYGDADYLEER[UNIMOD:7]HR[UNIMOD:7]HR[UNIMOD:7]FEVNPVWK;LYGDADYLEER[UNIMOD:7]HR[UNIMOD:7]HR[UNIMOD:7]FEVNPVWK;LYGDADYLEER[UNIMOD:7]HR[UNIMOD:7]HR[UNIMOD:7]FEVNPVWK;LYGDADYLEER[UNIMOD:7]HR[UNIMOD:7]HR[UNIMOD:7]FEVNPVWK;LYGDADYLEER[UNIMOD:7]HR[UNIMOD:7]HR[UNIMOD:7]FEVNPVWK;LYGDADYLEER[UNIMOD:7]HR[UNIMOD:7]HR[UNIMOD:7]FEVNPVWK;LYGDADYLEER[UNIMOD:7]HR[UNIMOD:7]HR[UNIMOD:7]FEVNPVWK;LYGDADYLEER[UNIMOD:7]HR[UNIMOD:7]HR[UNIMOD:7]FEVNPVWK;LYGDADYLEER[UNIMOD:7]HR[UNIMOD:7]HR[UNIMOD:7]FEVNPVWK;LYGDADYLEER[UNIMOD:7]HR[UNIMOD:7]HR[UNIMOD:7]FEVNPVWK	ERHRHrFEVNP	early		0	3151769328	4197645348	5981784132	5185974312	3396924960	0	0	0	95722740	376398072	548353584
P17812_R81	EVDLDLGNYERFLDIrLTKDNNLTTGKIYQY	P17812;P17812;P17812;P17812;P17812;P17812	CTPS1;CTPS	FLDIR[UNIMOD:7]LTK;FLDIR[UNIMOD:7]LTK;FLDIR[UNIMOD:7]LTK;FLDIR[UNIMOD:7]LTK;FLDIR[UNIMOD:7]LTK;FLDIR[UNIMOD:7]LTK	RFLDIrLTKDN	mid2		0	0	223887432	176595540	223821792	66648090	0	0	0	0	0	0
P17813_R222	CHLEGVAGHKEAHILrVLPGHSAGPRTVTVK	P17813	ENG;END	EAHILR[UNIMOD:7]VLPGHSAGPR	EAHILrVLPGH			0	0	0	77082024	0	0	0	0	0	0	0	0
P17844_R240	PGRLIDFLECGKTNLrRTTYLVLDEADRMLD	P17844;P17844;P17844;P17844;P17844;P17844;P17844;P17844	DDX5;G17P1;HELR;HLR1	TNLR[UNIMOD:7]R[UNIMOD:7]TTYLVLDEADR;TNLR[UNIMOD:7]R[UNIMOD:7]TTYLVLDEADR;TNLR[UNIMOD:7]R[UNIMOD:7]TTYLVLDEADR;TNLR[UNIMOD:7]R[UNIMOD:7]TTYLVLDEADR;TNLR[UNIMOD:7]R[UNIMOD:7]TTYLVLDEADR;TNLR[UNIMOD:7]R[UNIMOD:7]TTYLVLDEADR;TNLR[UNIMOD:7]R[UNIMOD:7]TTYLVLDEADR;TNLR[UNIMOD:7]R[UNIMOD:7]TTYLVLDEADR	GKTNLrRTTYL	mid2		0	0	0	941925264	683914056	357849456	0	0	0	0	0	0
P17844_R241	GRLIDFLECGKTNLRrTTYLVLDEADRMLDM	P17844;P17844;P17844;P17844;P17844;P17844;P17844;P17844;P17844;P17844;P17844	DDX5;G17P1;HELR;HLR1	R[UNIMOD:7]TTYLVLDEADR;TNLR[UNIMOD:7]R[UNIMOD:7]TTYLVLDEADR;TNLR[UNIMOD:7]R[UNIMOD:7]TTYLVLDEADR;TNLR[UNIMOD:7]R[UNIMOD:7]TTYLVLDEADR;R[UNIMOD:7]TTYLVLDEADR;R[UNIMOD:7]TTYLVLDEADR;TNLR[UNIMOD:7]R[UNIMOD:7]TTYLVLDEADR;TNLR[UNIMOD:7]R[UNIMOD:7]TTYLVLDEADR;TNLR[UNIMOD:7]R[UNIMOD:7]TTYLVLDEADR;TNLR[UNIMOD:7]R[UNIMOD:7]TTYLVLDEADR;TNLR[UNIMOD:7]R[UNIMOD:7]TTYLVLDEADR	KTNLRrTTYLV			0	0	96727314	941925264	923911728	357849456	0	0	0	0	0	0
P17844_R25	RGRDRGFGAPRFGGSrAGPLSGKKFGNPGEK	P17844;P17844;P17844;P17844;P17844;P17844;P17844;P17844;P17844;P17844;P17844;P17844;P17844;P17844;P17844;P17844	DDX5;G17P1;HELR;HLR1	FGGSR[UNIMOD:7]AGPLSGKK;FGGSR[UNIMOD:7]AGPLSGK;FGGSR[UNIMOD:7]AGPLSGK;FGGSR[UNIMOD:7]AGPLSGKK;FGGSR[UNIMOD:7]AGPLSGK;FGGSR[UNIMOD:7]AGPLSGK;FGGSR[UNIMOD:7]AGPLSGKK;FGGSR[UNIMOD:7]AGPLSGK;FGGSR[UNIMOD:7]AGPLSGK;FGGSR[UNIMOD:7]AGPLSGKK;FGGSR[UNIMOD:7]AGPLSGK;FGGSR[UNIMOD:7]AGPLSGK;FGGSR[UNIMOD:7]AGPLSGK;FGGSR[UNIMOD:7]AGPLSGK;FGGSR[UNIMOD:7]AGPLSGK;FGGSR[UNIMOD:7]AGPLSGK	RFGGSrAGPLS			0	962995584	361823004	18471018	0	0	0	919533684	561745776	324071814	68498628	0
P17844_R287	DRQTLMWSATWPKEVrQLAEDFLKDYIHINI	P17844;P17844;P17844;P17844	DDX5;G17P1;HELR;HLR1	EVR[UNIMOD:7]QLAEDFLK;EVR[UNIMOD:7]QLAEDFLK;EVR[UNIMOD:7]QLAEDFLK;EVR[UNIMOD:7]QLAEDFLK	WPKEVrQLAED	mid2		0	0	0	259520856	262301040	539199138	0	0	0	0	0	0
P17844_R331	IVDVCHDVEKDEKLIrLMEEIMSEKENKTIV	P17844;P17844;P17844;P17844;P17844;P17844;P17844;P17844;P17844;P17844	DDX5;G17P1;HELR;HLR1	LIR[UNIMOD:7]LMEEIMSEK;LIR[UNIMOD:7]LMEEIMSEK;LIR[UNIMOD:7]LMEEIMSEK;LIR[UNIMOD:7]LMEEIMSEK;LIR[UNIMOD:7]LMEEIMSEK;LIR[UNIMOD:7]LMEEIMSEK;LIR[UNIMOD:7]LMEEIMSEK;LIR[UNIMOD:7]LMEEIMSEK;LIR[UNIMOD:7]LMEEIMSEK;LIR[UNIMOD:7]LMEEIMSEK	DEKLIrLMEEI	mid1		0	0	527563284	1411114704	918072192	1172411736	0	0	0	0	0	0
P17844_R362	FVETKRRCDELTRKMrRDGWPAMGIHGDKSQ	P17844;P17844;P17844;P17844;P17844;P17844;P17844;P17844;P17844;P17844;P17844;P17844;P17844;P17844;P17844;P17844;P17844;P17844;P17844;P17844	DDX5;G17P1;HELR;HLR1	MR[UNIMOD:7]R[UNIMOD:7]DGWPAMGIHGDK;MR[UNIMOD:7]R[UNIMOD:7]DGWPAMGIHGDK;MR[UNIMOD:7]R[UNIMOD:7]DGWPAMGIHGDK;MR[UNIMOD:7]R[UNIMOD:7]DGWPAMGIHGDK;MR[UNIMOD:7]R[UNIMOD:7]DGWPAMGIHGDK;MR[UNIMOD:7]R[UNIMOD:7]DGWPAMGIHGDK;MR[UNIMOD:7]R[UNIMOD:7]DGWPAMGIHGDK;MR[UNIMOD:7]R[UNIMOD:7]DGWPAMGIHGDK;MR[UNIMOD:7]R[UNIMOD:7]DGWPAMGIHGDK;MR[UNIMOD:7]R[UNIMOD:7]DGWPAMGIHGDK;MR[UNIMOD:7]R[UNIMOD:7]DGWPAMGIHGDK;MR[UNIMOD:7]R[UNIMOD:7]DGWPAMGIHGDK;MR[UNIMOD:7]R[UNIMOD:7]DGWPAMGIHGDK;MR[UNIMOD:7]R[UNIMOD:7]DGWPAMGIHGDK;MR[UNIMOD:7]R[UNIMOD:7]DGWPAMGIHGDK;MR[UNIMOD:7]R[UNIMOD:7]DGWPAMGIHGDK;MR[UNIMOD:7]R[UNIMOD:7]DGWPAMGIHGDK;MR[UNIMOD:7]R[UNIMOD:7]DGWPAMGIHGDK;MR[UNIMOD:7]R[UNIMOD:7]DGWPAMGIHGDK;MR[UNIMOD:7]R[UNIMOD:7]DGWPAMGIHGDK	LTRKMrRDGWP	early	late	0	737314416	2356987968	2348045520	3348853440	4588261356	0	0	0	0	0	368308788
P17844_R363	VETKRRCDELTRKMRrDGWPAMGIHGDKSQQ	P17844;P17844;P17844;P17844;P17844;P17844;P17844;P17844;P17844;P17844;P17844;P17844;P17844;P17844;P17844;P17844;P17844;P17844;P17844;P17844;P17844;P17844;P17844;P17844;P17844;P17844;P17844;P17844;P17844;P17844;P17844;P17844;P17844;P17844;P17844;P17844;P17844;P17844;P17844;P17844;P17844;P17844;P17844;P17844;P17844;P17844;P17844;P17844;P17844;P17844	DDX5;G17P1;HELR;HLR1	R[UNIMOD:7]DGWPAMGIHGDK;R[UNIMOD:7]DGWPAMGIHGDK;R[UNIMOD:7]DGWPAMGIHGDK;R[UNIMOD:7]DGWPAMGIHGDK;R[UNIMOD:7]DGWPAMGIHGDK;R[UNIMOD:7]DGWPAMGIHGDK;R[UNIMOD:7]DGWPAMGIHGDK;R[UNIMOD:7]DGWPAMGIHGDK;MR[UNIMOD:7]R[UNIMOD:7]DGWPAMGIHGDK;MR[UNIMOD:7]R[UNIMOD:7]DGWPAMGIHGDK;R[UNIMOD:7]DGWPAMGIHGDK;R[UNIMOD:7]DGWPAMGIHGDK;R[UNIMOD:7]DGWPAMGIHGDK;MR[UNIMOD:7]R[UNIMOD:7]DGWPAMGIHGDK;R[UNIMOD:7]DGWPAMGIHGDK;MR[UNIMOD:7]R[UNIMOD:7]DGWPAMGIHGDK;R[UNIMOD:7]DGWPAMGIHGDK;R[UNIMOD:7]DGWPAMGIHGDK;R[UNIMOD:7]DGWPAMGIHGDK;MR[UNIMOD:7]R[UNIMOD:7]DGWPAMGIHGDK;R[UNIMOD:7]DGWPAMGIHGDK;R[UNIMOD:7]DGWPAMGIHGDK;MR[UNIMOD:7]R[UNIMOD:7]DGWPAMGIHGDK;MR[UNIMOD:7]R[UNIMOD:7]DGWPAMGIHGDK;R[UNIMOD:7]DGWPAMGIHGDK;R[UNIMOD:7]DGWPAMGIHGDK;R[UNIMOD:7]DGWPAMGIHGDK;R[UNIMOD:7]DGWPAMGIHGDK;MR[UNIMOD:7]R[UNIMOD:7]DGWPAMGIHGDK;R[UNIMOD:7]DGWPAMGIHGDK;MR[UNIMOD:7]R[UNIMOD:7]DGWPAMGIHGDK;MR[UNIMOD:7]R[UNIMOD:7]DGWPAMGIHGDK;R[UNIMOD:7]DGWPAMGIHGDK;R[UNIMOD:7]DGWPAMGIHGDK;MR[UNIMOD:7]R[UNIMOD:7]DGWPAMGIHGDK;R[UNIMOD:7]DGWPAMGIHGDK;R[UNIMOD:7]DGWPAMGIHGDK;R[UNIMOD:7]DGWPAMGIHGDK;MR[UNIMOD:7]R[UNIMOD:7]DGWPAMGIHGDK;MR[UNIMOD:7]R[UNIMOD:7]DGWPAMGIHGDK;MR[UNIMOD:7]R[UNIMOD:7]DGWPAMGIHGDK;MR[UNIMOD:7]R[UNIMOD:7]DGWPAMGIHGDK;MR[UNIMOD:7]R[UNIMOD:7]DGWPAMGIHGDK;R[UNIMOD:7]DGWPAMGIHGDK;MR[UNIMOD:7]R[UNIMOD:7]DGWPAMGIHGDK;R[UNIMOD:7]DGWPAMGIHGDK;MR[UNIMOD:7]R[UNIMOD:7]DGWPAMGIHGDK;R[UNIMOD:7]DGWPAMGIHGDK;MR[UNIMOD:7]R[UNIMOD:7]DGWPAMGIHGDK;MR[UNIMOD:7]R[UNIMOD:7]DGWPAMGIHGDK	TRKMRrDGWPA	early		0	1955633856	3460176228	2695055550	3855482928	4588261356	0	0	0	0	0	1263767982
P17844_R380	GWPAMGIHGDKSQQErDWVLNEFKHGKAPIL	P17844;P17844;P17844;P17844;P17844;P17844;P17844;P17844;P17844;P17844;P17844;P17844;P17844;P17844;P17844;P17844;P17844;P17844;P17844;P17844;P17844;P17844;P17844;P17844;P17844;P17844;P17844;P17844;P17844	DDX5;G17P1;HELR;HLR1	SQQER[UNIMOD:7]DWVLNEFK;SQQER[UNIMOD:7]DWVLNEFK;SQQER[UNIMOD:7]DWVLNEFK;SQQER[UNIMOD:7]DWVLNEFK;SQQER[UNIMOD:7]DWVLNEFK;SQQER[UNIMOD:7]DWVLNEFK;SQQER[UNIMOD:7]DWVLNEFK;SQQER[UNIMOD:7]DWVLNEFK;SQQER[UNIMOD:7]DWVLNEFK;SQQER[UNIMOD:7]DWVLNEFK;SQQER[UNIMOD:7]DWVLNEFK;SQQER[UNIMOD:7]DWVLNEFK;SQQER[UNIMOD:7]DWVLNEFK;SQQER[UNIMOD:7]DWVLNEFK;SQQER[UNIMOD:7]DWVLNEFK;SQQER[UNIMOD:7]DWVLNEFK;SQQER[UNIMOD:7]DWVLNEFK;SQQER[UNIMOD:7]DWVLNEFK;SQQER[UNIMOD:7]DWVLNEFK;SQQER[UNIMOD:7]DWVLNEFK;SQQER[UNIMOD:7]DWVLNEFK;SQQER[UNIMOD:7]DWVLNEFK;SQQER[UNIMOD:7]DWVLNEFK;SQQER[UNIMOD:7]DWVLNEFK;SQQER[UNIMOD:7]DWVLNEFK;SQQER[UNIMOD:7]DWVLNEFK;SQQER[UNIMOD:7]DWVLNEFK;SQQER[UNIMOD:7]DWVLNEFK;SQQER[UNIMOD:7]DWVLNEFK	KSQQErDWVLN	early	early2	0	1697461968	5811164160	1801270272	8435196696	4534886724	0	321644448	254291328	449125320	841559016	1501517841
P17844_R428	VINYDYPNSSEDYIHrIGRTARSTKTGTAYT	P17844;P17844;P17844;P17844;P17844;P17844;P17844;P17844;P17844;P17844;P17844;P17844;P17844;P17844;P17844;P17844;P17844;P17844;P17844;P17844;P17844;P17844;P17844	DDX5;G17P1;HELR;HLR1	FVINYDYPNSSEDYIHR[UNIMOD:7]IGR[UNIMOD:7]TAR[UNIMOD:7]STK;FVINYDYPNSSEDYIHR[UNIMOD:7]IGR[UNIMOD:7]TAR[UNIMOD:7]STK;FVINYDYPNSSEDYIHR[UNIMOD:7]IGR[UNIMOD:7]TAR[UNIMOD:7]STK;FVINYDYPNSSEDYIHR[UNIMOD:7]IGR[UNIMOD:7]TAR[UNIMOD:7]STK;FVINYDYPNSSEDYIHR[UNIMOD:7]IGR;FVINYDYPNSSEDYIHR[UNIMOD:7]IGR;FVINYDYPNSSEDYIHR[UNIMOD:7]IGR[UNIMOD:7]TAR[UNIMOD:7]STK;FVINYDYPNSSEDYIHR[UNIMOD:7]IGR[UNIMOD:7]TAR[UNIMOD:7]STK;FVINYDYPNSSEDYIHR[UNIMOD:7]IGR;FVINYDYPNSSEDYIHR[UNIMOD:7]IGR;FVINYDYPNSSEDYIHR[UNIMOD:7]IGR[UNIMOD:7]TAR;FVINYDYPNSSEDYIHR[UNIMOD:7]IGR[UNIMOD:7]TAR[UNIMOD:7]STK;FVINYDYPNSSEDYIHR[UNIMOD:7]IGR[UNIMOD:7]TAR[UNIMOD:7]STK;FVINYDYPNSSEDYIHR[UNIMOD:7]IGR[UNIMOD:7]TAR[UNIMOD:7]STK;FVINYDYPNSSEDYIHR[UNIMOD:7]IGR[UNIMOD:7]TAR[UNIMOD:7]STK;FVINYDYPNSSEDYIHR[UNIMOD:7]IGR[UNIMOD:7]TAR[UNIMOD:7]STK;FVINYDYPNSSEDYIHR[UNIMOD:7]IGR[UNIMOD:7]TAR[UNIMOD:7]STK;FVINYDYPNSSEDYIHR[UNIMOD:7]IGR[UNIMOD:7]TAR[UNIMOD:7]STK;FVINYDYPNSSEDYIHR[UNIMOD:7]IGR[UNIMOD:7]TAR[UNIMOD:7]STK;FVINYDYPNSSEDYIHR[UNIMOD:7]IGR;FVINYDYPNSSEDYIHR[UNIMOD:7]IGR[UNIMOD:7]TAR;FVINYDYPNSSEDYIHR[UNIMOD:7]IGR[UNIMOD:7]TAR[UNIMOD:7]STK;FVINYDYPNSSEDYIHR[UNIMOD:7]IGR[UNIMOD:7]TAR[UNIMOD:7]STK	EDYIHrIGRTA	early		0	1108703286	3516562632	2102296032	1128768840	1975986840	0	0	0	46446618	42963156	0
P17844_R431	YDYPNSSEDYIHRIGrTARSTKTGTAYTFFT	P17844;P17844;P17844;P17844;P17844;P17844;P17844;P17844;P17844;P17844;P17844;P17844;P17844;P17844;P17844;P17844;P17844;P17844	DDX5;G17P1;HELR;HLR1	FVINYDYPNSSEDYIHR[UNIMOD:7]IGR[UNIMOD:7]TAR[UNIMOD:7]STK;FVINYDYPNSSEDYIHR[UNIMOD:7]IGR[UNIMOD:7]TAR[UNIMOD:7]STK;FVINYDYPNSSEDYIHR[UNIMOD:7]IGR[UNIMOD:7]TAR[UNIMOD:7]STK;FVINYDYPNSSEDYIHR[UNIMOD:7]IGR[UNIMOD:7]TAR[UNIMOD:7]STK;FVINYDYPNSSEDYIHR[UNIMOD:7]IGR[UNIMOD:7]TAR[UNIMOD:7]STK;FVINYDYPNSSEDYIHR[UNIMOD:7]IGR[UNIMOD:7]TAR[UNIMOD:7]STK;FVINYDYPNSSEDYIHR[UNIMOD:7]IGR[UNIMOD:7]TAR;FVINYDYPNSSEDYIHR[UNIMOD:7]IGR[UNIMOD:7]TAR[UNIMOD:7]STK;FVINYDYPNSSEDYIHR[UNIMOD:7]IGR[UNIMOD:7]TAR[UNIMOD:7]STK;FVINYDYPNSSEDYIHR[UNIMOD:7]IGR[UNIMOD:7]TAR[UNIMOD:7]STK;FVINYDYPNSSEDYIHR[UNIMOD:7]IGR[UNIMOD:7]TAR[UNIMOD:7]STK;FVINYDYPNSSEDYIHR[UNIMOD:7]IGR[UNIMOD:7]TAR[UNIMOD:7]STK;FVINYDYPNSSEDYIHR[UNIMOD:7]IGR[UNIMOD:7]TAR[UNIMOD:7]STK;FVINYDYPNSSEDYIHR[UNIMOD:7]IGR[UNIMOD:7]TAR[UNIMOD:7]STK;FVINYDYPNSSEDYIHR[UNIMOD:7]IGR[UNIMOD:7]TAR[UNIMOD:7]STK;FVINYDYPNSSEDYIHR[UNIMOD:7]IGR[UNIMOD:7]TAR;FVINYDYPNSSEDYIHR[UNIMOD:7]IGR[UNIMOD:7]TAR[UNIMOD:7]STK;FVINYDYPNSSEDYIHR[UNIMOD:7]IGR[UNIMOD:7]TAR[UNIMOD:7]STK	IHRIGrTARST	mid1		0	0	1491963816	2102296032	1128768840	1895944656	0	0	0	46446618	42963156	0
P17844_R434	PNSSEDYIHRIGRTArSTKTGTAYTFFTPNN	P17844;P17844;P17844;P17844;P17844;P17844;P17844;P17844;P17844;P17844;P17844;P17844;P17844;P17844;P17844;P17844	DDX5;G17P1;HELR;HLR1	FVINYDYPNSSEDYIHR[UNIMOD:7]IGR[UNIMOD:7]TAR[UNIMOD:7]STK;FVINYDYPNSSEDYIHR[UNIMOD:7]IGR[UNIMOD:7]TAR[UNIMOD:7]STK;FVINYDYPNSSEDYIHR[UNIMOD:7]IGR[UNIMOD:7]TAR[UNIMOD:7]STK;FVINYDYPNSSEDYIHR[UNIMOD:7]IGR[UNIMOD:7]TAR[UNIMOD:7]STK;FVINYDYPNSSEDYIHR[UNIMOD:7]IGR[UNIMOD:7]TAR[UNIMOD:7]STK;FVINYDYPNSSEDYIHR[UNIMOD:7]IGR[UNIMOD:7]TAR[UNIMOD:7]STK;FVINYDYPNSSEDYIHR[UNIMOD:7]IGR[UNIMOD:7]TAR[UNIMOD:7]STK;FVINYDYPNSSEDYIHR[UNIMOD:7]IGR[UNIMOD:7]TAR[UNIMOD:7]STK;FVINYDYPNSSEDYIHR[UNIMOD:7]IGR[UNIMOD:7]TAR[UNIMOD:7]STK;FVINYDYPNSSEDYIHR[UNIMOD:7]IGR[UNIMOD:7]TAR[UNIMOD:7]STK;FVINYDYPNSSEDYIHR[UNIMOD:7]IGR[UNIMOD:7]TAR[UNIMOD:7]STK;FVINYDYPNSSEDYIHR[UNIMOD:7]IGR[UNIMOD:7]TAR[UNIMOD:7]STK;FVINYDYPNSSEDYIHR[UNIMOD:7]IGR[UNIMOD:7]TAR[UNIMOD:7]STK;FVINYDYPNSSEDYIHR[UNIMOD:7]IGR[UNIMOD:7]TAR[UNIMOD:7]STK;FVINYDYPNSSEDYIHR[UNIMOD:7]IGR[UNIMOD:7]TAR[UNIMOD:7]STK;FVINYDYPNSSEDYIHR[UNIMOD:7]IGR[UNIMOD:7]TAR[UNIMOD:7]STK	IGRTArSTKTG	mid1		0	0	655884072	2102296032	1128768840	1895944656	0	0	0	46446618	42963156	0
P17844_R461	TPNNIKQVSDLISVLrEANQAINPKLLQLVE	P17844;P17844;P17844;P17844;P17844;P17844	DDX5;G17P1;HELR;HLR1	QVSDLISVLR[UNIMOD:7]EANQAINPK;QVSDLISVLR[UNIMOD:7]EANQAINPK;QVSDLISVLR[UNIMOD:7]EANQAINPK;QVSDLISVLR[UNIMOD:7]EANQAINPK;QVSDLISVLR[UNIMOD:7]EANQAINPK;QVSDLISVLR[UNIMOD:7]EANQAINPK	LISVLrEANQA			0	0	139427640	394093992	1224722784	1049856240	0	0	0	0	0	0
P17844_R478	ANQAINPKLLQLVEDrGSGRSRGRGGMKDDR	P17844;P17844;P17844;P17844;P17844;P17844;P17844;P17844;P17844;P17844;P17844;P17844;P17844;P17844;P17844;P17844;P17844	DDX5;G17P1;HELR;HLR1	LLQLVEDR[UNIMOD:7]GSGR;LLQLVEDR[UNIMOD:7]GSGR;LLQLVEDR[UNIMOD:7]GSGR;LLQLVEDR[UNIMOD:7]GSGR;LLQLVEDR[UNIMOD:7]GSGR;LLQLVEDR[UNIMOD:7]GSGR;LLQLVEDR[UNIMOD:7]GSGR;LLQLVEDR[UNIMOD:7]GSGR;LLQLVEDR[UNIMOD:7]GSGR;LLQLVEDR[UNIMOD:7]GSGR;LLQLVEDR[UNIMOD:7]GSGR;LLQLVEDR[UNIMOD:7]GSGR;LLQLVEDR[UNIMOD:7]GSGR;LLQLVEDR[UNIMOD:7]GSGR;LLQLVEDR[UNIMOD:7]GSGR;LLQLVEDR[UNIMOD:7]GSGR;LLQLVEDR[UNIMOD:7]GSGR	QLVEDrGSGRS			0	812136642	616830192	0	0	0	0	986541096	816233640	811907316	0	905376984
P17844_R516	KRGGFNTFRDRENYDrGYSSLLKRDFGAKTQ	P17844;P17844;P17844;P17844;P17844;P17844;P17844;P17844;P17844;P17844	DDX5;G17P1;HELR;HLR1	ENYDR[UNIMOD:7]GYSSLLK;ENYDR[UNIMOD:7]GYSSLLK;ENYDR[UNIMOD:7]GYSSLLK;ENYDR[UNIMOD:7]GYSSLLK;ENYDR[UNIMOD:7]GYSSLLK;ENYDR[UNIMOD:7]GYSSLLK;ENYDR[UNIMOD:7]GYSSLLK;ENYDR[UNIMOD:7]GYSSLLK;ENYDR[UNIMOD:7]GYSSLLK;ENYDR[UNIMOD:7]GYSSLLK	RENYDrGYSSL			0	2218940256	539914332	0	201724032	0	0	0	0	0	0	0
P17844_R67	PKFEKNFYQEHPDLArRTAQEVETYRRSKEI	P17844;P17844;P17844;P17844;P17844;P17844;P17844;P17844;P17844;P17844;P17844;P17844;P17844;P17844;P17844;P17844	DDX5;G17P1;HELR;HLR1	NFYQEHPDLAR[UNIMOD:7]R;NFYQEHPDLAR[UNIMOD:7]R;NFYQEHPDLAR[UNIMOD:7]R;NFYQEHPDLAR[UNIMOD:7]R;NFYQEHPDLAR[UNIMOD:7]R;NFYQEHPDLAR[UNIMOD:7]R;NFYQEHPDLAR[UNIMOD:7]R;NFYQEHPDLAR[UNIMOD:7]R;NFYQEHPDLAR[UNIMOD:7]R;NFYQEHPDLAR[UNIMOD:7]R;NFYQEHPDLAR[UNIMOD:7]R;NFYQEHPDLAR[UNIMOD:7]R;NFYQEHPDLAR[UNIMOD:7]R[UNIMOD:7]TAQEVETYR;NFYQEHPDLAR[UNIMOD:7]R;NFYQEHPDLAR[UNIMOD:7]R;NFYQEHPDLAR[UNIMOD:7]R	HPDLArRTAQE		mid2	0	294544176	314556090	0	111883812	0	0	40904292	0	79189932	162249804	222556074
P17844_R68	KFEKNFYQEHPDLARrTAQEVETYRRSKEIT	P17844;P17844;P17844	DDX5;G17P1;HELR;HLR1	R[UNIMOD:7]TAQEVETYR;NFYQEHPDLARR[UNIMOD:7]TAQEVETYR;NFYQEHPDLAR[UNIMOD:7]R[UNIMOD:7]TAQEVETYR	PDLARrTAQEV			0	136158336	111818928	0	0	0	0	0	0	0	0	0
P17844_R77	HPDLARRTAQEVETYrRSKEITVRGHNCPKP	P17844;P17844;P17844;P17844;P17844;P17844;P17844	DDX5;G17P1;HELR;HLR1	TAQEVETYR[UNIMOD:7]R[UNIMOD:7]SK;TAQEVETYR[UNIMOD:7]R[UNIMOD:7]SK;TAQEVETYR[UNIMOD:7]R[UNIMOD:7]SK;TAQEVETYR[UNIMOD:7]R[UNIMOD:7]SK;TAQEVETYR[UNIMOD:7]R[UNIMOD:7]SK;TAQEVETYR[UNIMOD:7]R[UNIMOD:7]SK;TAQEVETYR[UNIMOD:7]R[UNIMOD:7]SK	EVETYrRSKEI			0	116093484	200107716	0	115240542	70392936	0	0	0	0	0	0
P17844_R78	PDLARRTAQEVETYRrSKEITVRGHNCPKPV	P17844;P17844;P17844;P17844;P17844;P17844;P17844	DDX5;G17P1;HELR;HLR1	TAQEVETYR[UNIMOD:7]R[UNIMOD:7]SK;TAQEVETYR[UNIMOD:7]R[UNIMOD:7]SK;TAQEVETYR[UNIMOD:7]R[UNIMOD:7]SK;TAQEVETYR[UNIMOD:7]R[UNIMOD:7]SK;TAQEVETYR[UNIMOD:7]R[UNIMOD:7]SK;TAQEVETYR[UNIMOD:7]R[UNIMOD:7]SK;TAQEVETYR[UNIMOD:7]R[UNIMOD:7]SK	VETYRrSKEIT			0	116093484	200107716	0	115240542	70392936	0	0	0	0	0	0
P17858_R301	RLGFDTRVTVLGHVQrGGTPSAFDRILSSKM	P17858;P17858;P17858;P17858;P17858;P17858;P17858;P17858	PFKL	VTVLGHVQR[UNIMOD:7]GGTPSAFDR;VTVLGHVQR[UNIMOD:7]GGTPSAFDR;VTVLGHVQR[UNIMOD:7]GGTPSAFDR;VTVLGHVQR[UNIMOD:7]GGTPSAFDR;VTVLGHVQR[UNIMOD:7]GGTPSAFDR;VTVLGHVQR[UNIMOD:7]GGTPSAFDR;VTVLGHVQR[UNIMOD:7]GGTPSAFDR;VTVLGHVQR[UNIMOD:7]GGTPSAFDR	LGHVQrGGTPS			0	136030116	0	0	0	0	0	215194056	178237296	247816704	281629368	457139130
P17858_R310	VLGHVQRGGTPSAFDrILSSKMGMEAVMALL	P17858;P17858;P17858;P17858;P17858	PFKL	GGTPSAFDR[UNIMOD:7]ILSSK;GGTPSAFDR[UNIMOD:7]ILSSK;GGTPSAFDR[UNIMOD:7]ILSSK;GGTPSAFDR[UNIMOD:7]ILSSK;GGTPSAFDR[UNIMOD:7]ILSSK	PSAFDrILSSK			0	0	253249200	762095040	279590352	275397216	0	0	0	0	0	0
P17858_R366	CVQMTKEVQKAMDDKrFDEATQLRGGSFENN	P17858;P17858;P17858;P17858;P17858;P17858;P17858;P17858;P17858;P17858;P17858	PFKL	R[UNIMOD:7]FDEATQLR[UNIMOD:7]GGSFENNWNIYK;R[UNIMOD:7]FDEATQLR[UNIMOD:7]GGSFENNWNIYK;R[UNIMOD:7]FDEATQLR[UNIMOD:7]GGSFENNWNIYK;R[UNIMOD:7]FDEATQLR[UNIMOD:7]GGSFENNWNIYK;R[UNIMOD:7]FDEATQLR[UNIMOD:7]GGSFENNWNIYK;R[UNIMOD:7]FDEATQLR[UNIMOD:7]GGSFENNWNIYK;R[UNIMOD:7]FDEATQLR[UNIMOD:7]GGSFENNWNIYK;R[UNIMOD:7]FDEATQLR[UNIMOD:7]GGSFENNWNIYK;R[UNIMOD:7]FDEATQLR[UNIMOD:7]GGSFENNWNIYK;R[UNIMOD:7]FDEATQLR[UNIMOD:7]GGSFENNWNIYK;R[UNIMOD:7]FDEATQLR[UNIMOD:7]GGSFENNWNIYK	AMDDKrFDEAT			0	227077248	542921856	1143495168	742386660	1279655712	0	0	0	0	0	0
P17858_R374	QKAMDDKRFDEATQLrGGSFENNWNIYKLLA	P17858;P17858;P17858;P17858;P17858;P17858;P17858;P17858;P17858;P17858;P17858;P17858;P17858;P17858;P17858;P17858;P17858;P17858;P17858;P17858;P17858;P17858;P17858;P17858;P17858;P17858;P17858;P17858;P17858;P17858;P17858;P17858;P17858	PFKL	AMDDKRFDEATQLR[UNIMOD:7]GGSFENNWNIYK;FDEATQLR[UNIMOD:7]GGSFENNWNIYK;RFDEATQLR[UNIMOD:7]GGSFENNWNIYK;FDEATQLR[UNIMOD:7]GGSFENNWNIYK;RFDEATQLR[UNIMOD:7]GGSFENNWNIYK;AMDDKRFDEATQLR[UNIMOD:7]GGSFENNWNIYK;AMDDKRFDEATQLR[UNIMOD:7]GGSFENNWNIYK;FDEATQLR[UNIMOD:7]GGSFENNWNIYK;AMDDKRFDEATQLR[UNIMOD:7]GGSFENNWNIYK;RFDEATQLR[UNIMOD:7]GGSFENNWNIYK;RFDEATQLR[UNIMOD:7]GGSFENNWNIYK;AMDDKRFDEATQLR[UNIMOD:7]GGSFENNWNIYK;FDEATQLR[UNIMOD:7]GGSFENNWNIYK;RFDEATQLR[UNIMOD:7]GGSFENNWNIYK;FDEATQLR[UNIMOD:7]GGSFENNWNIYK;FDEATQLR[UNIMOD:7]GGSFENNWNIYK;R[UNIMOD:7]FDEATQLR[UNIMOD:7]GGSFENNWNIYK;RFDEATQLR[UNIMOD:7]GGSFENNWNIYK;FDEATQLR[UNIMOD:7]GGSFENNWNIYK;R[UNIMOD:7]FDEATQLR[UNIMOD:7]GGSFENNWNIYK;RFDEATQLR[UNIMOD:7]GGSFENNWNIYK;RFDEATQLR[UNIMOD:7]GGSFENNWNIYK;FDEATQLR[UNIMOD:7]GGSFENNWNIYK;FDEATQLR[UNIMOD:7]GGSFENNWNIYK;R[UNIMOD:7]FDEATQLR[UNIMOD:7]GGSFENNWNIYK;R[UNIMOD:7]FDEATQLR[UNIMOD:7]GGSFENNWNIYK;R[UNIMOD:7]FDEATQLR[UNIMOD:7]GGSFENNWNIYK;R[UNIMOD:7]FDEATQLR[UNIMOD:7]GGSFENNWNIYK;R[UNIMOD:7]FDEATQLR[UNIMOD:7]GGSFENNWNIYK;R[UNIMOD:7]FDEATQLR[UNIMOD:7]GGSFENNWNIYK;R[UNIMOD:7]FDEATQLR[UNIMOD:7]GGSFENNWNIYK;R[UNIMOD:7]FDEATQLR[UNIMOD:7]GGSFENNWNIYK;R[UNIMOD:7]FDEATQLR[UNIMOD:7]GGSFENNWNIYK	EATQLrGGSFE	early		0	1031921424	1296339216	1297843284	742386660	1279655712	0	209510772	89734752	254713344	165461760	281548188
P17858_R419	ILNVGAPAAGMNAAVrSAVRTGISHGHTVYV	P17858;P17858	PFKL	SNFSLAILNVGAPAAGMNAAVR[UNIMOD:7]SAVR;SNFSLAILNVGAPAAGMNAAVR[UNIMOD:7]SAVR	MNAAVrSAVRT			0	397365624	0	0	0	0	0	0	0	0	459780720	0
[truncated: 10,275,118 more chars]
