## Supplementary Tables 1-3 for "Decoding isozyme-specific substrate recognition in protein arginine deiminases by proteome-wide citrullination mapping": sup_table_3_251126.xlsx (part 1 of 3)

### Sheet: Notes
Supplementary Table 3
This table includes all citrullination sites detected across all replicates for H4 lysates incubated with wild types PAD1-4 or PAD4 mutants.
Column Name	Details
Site.positions	Citrullination site position given as protein name (Uniprot), residue and position within protein sequence.
Site.sequence.context	Amino acid sequence including 15 amino acids to either side of modified arginine. Modified arginine indicated by lower-case "r".
Proteins	Protein names (Uniprot) as identified by search engine.
Genes	Gene names as identified by search engine.
Modified.sequence	Sequence of identified peptides. [UNIMOD:7] indicates citrullination sites.
Sequence.window	Amino acid sequence reduced to 5 amino acids to either side. These sequences were used for motif enrichment analysis.
WT_ctr	Mean intensity across replicates (n=3) of control (no enzyme added) performed along with wild type experiments. If site was not detected in all replicates, this value was set to 0.
WT_PAD1	Mean intensity across replicates (n=3) of lysate incubated with PAD1.If site was not detected in all replicates, this value was set to 0.
WT_PAD2	Mean intensity across replicates (n=3) of lysate incubated with PAD2. If site was not detected in all replicates, this value was set to 0.
WT_PAD3	Mean intensity across replicates (n=3) of lysate incubated with PAD3. If site was not detected in all replicates, this value was set to 0.
WT_PAD4	Mean intensity across replicates (n=3) of lysate incubated with PAD4. If site was not detected in all replicates, this value was set to 0.
sglmutants_ctr	Mean intensity across replicates (n=3) of control (no enzyme added) performed along with PAD4 single mutants. If site was not detected in all replicates, this value was set to 0.
sglmutants_PAD4WT	Mean intensity across replicates (n=3) of lysate incubated with PAD4, performed along with PAD4 single mutants. If site was not detected in all replicates, this value was set to 0.
sglmutants_MutantA	Mean intensity across replicates (n=3) of lysate incubated with PAD4 Mutant A.If site was not detected in all replicates, this value was set to 0.
sglmutants_MutantB	Mean intensity across replicates (n=3) of lysate incubated with PAD4 Mutant B.If site was not detected in all replicates, this value was set to 0.
sglmutants_MutantC	Mean intensity across replicates (n=3) of lysate incubated with PAD4 Mutant C.If site was not detected in all replicates, this value was set to 0.
sglmutants_MutantD	Mean intensity across replicates (n=3) of lysate incubated with PAD4 Mutant D.If site was not detected in all replicates, this value was set to 0.
sglmutants_MutantE	Mean intensity across replicates (n=3) of lysate incubated with PAD4 Mutant E.If site was not detected in all replicates, this value was set to 0.
mmutants_ctr	Mean intensity across replicates (n=3) of control (no enzyme added) performed along with PAD4 multiple mutants. If site was not detected in all replicates, this value was set to 0.
mmutants_PAD4WT	Mean intensity across replicates (n=3) of lysate incubated with PAD4, performed along with PAD4 multiple mutants. If site was not detected in all replicates, this value was set to 0.
mmutants_MutantAC	Mean intensity across replicates (n=3) of lysate incubated with PAD4 Mutant AC.If site was not detected in all replicates, this value was set to 0.
mmutants_MutantAD	Mean intensity across replicates (n=3) of lysate incubated with PAD4 Mutant AD.If site was not detected in all replicates, this value was set to 0.
mmutants_MutantCE	Mean intensity across replicates (n=3) of lysate incubated with PAD4 Mutant CE.If site was not detected in all replicates, this value was set to 0.
mmutants_MutantDE	Mean intensity across replicates (n=3) of lysate incubated with PAD4 Mutant DE.If site was not detected in all replicates, this value was set to 0.
mmutants_MutantADE	Mean intensity across replicates (n=3) of lysate incubated with PAD4 Mutant ADE.If site was not detected in all replicates, this value was set to 0.
mmutants_MutantACDE	Mean intensity across replicates (n=3) of lysate incubated with PAD4 Mutant ACDE.If site was not detected in all replicates, this value was set to 0.

### Sheet: sup_table_3
Site.positions	Site.sequence.context	Proteins	Genes	Modified.sequence	Sequence.window	WT_ctr	WT_PAD1	WT_PAD2	WT_PAD3	WT_PAD4	sglmutants_ctr	sglmutants_PAD4WT	sglmutants_MutantA	sglmutants_MutantB	sglmutants_MutantC	sglmutants_MutantD	sglmutants_MutantE	mmutants_ctr	mmutants_PAD4WT	mmutants_MutantAC	mmutants_MutantAD	mmutants_MutantCE	mmutants_MutantDE	mmutants_MutantADE	mmutants_MutantACDE
A0AVT1_R304	VQVKTPKTVFFESLErQLKHPKCLIVDFSNP	A0AVT1;A0AVT1;A0AVT1;A0AVT1;A0AVT1;A0AVT1;A0AVT1;A0AVT1;A0AVT1;A0AVT1;A0AVT1;A0AVT1;A0AVT1;A0AVT1;A0AVT1;A0AVT1;A0AVT1;A0AVT1;A0AVT1;A0AVT1;A0AVT1;A0AVT1;A0AVT1;A0AVT1;A0AVT1;A0AVT1;A0AVT1;A0AVT1;A0AVT1;A0AVT1;A0AVT1;A0AVT1;A0AVT1;A0AVT1;A0AVT1;A0AVT1;A0AVT1;A0AVT1;A0AVT1;A0AVT1;A0AVT1;A0AVT1;A0AVT1;A0AVT1;A0AVT1;A0AVT1;A0AVT1;A0AVT1;A0AVT1;A0AVT1;A0AVT1;A0AVT1;A0AVT1;A0AVT1;A0AVT1;A0AVT1;A0AVT1;A0AVT1;A0AVT1;A0AVT1;A0AVT1;A0AVT1;A0AVT1;A0AVT1;A0AVT1;A0AVT1;A0AVT1;A0AVT1;A0AVT1;A0AVT1;A0AVT1;A0AVT1;A0AVT1;A0AVT1;A0AVT1;A0AVT1;A0AVT1;A0AVT1;A0AVT1;A0AVT1;A0AVT1;A0AVT1;A0AVT1;A0AVT1;A0AVT1;A0AVT1;A0AVT1;A0AVT1	UBA6;MOP4;UBE1L2	TVFFESLER[UNIMOD:7]QLK;TVFFESLER[UNIMOD:7]QLK;TVFFESLER[UNIMOD:7]QLK;TVFFESLER[UNIMOD:7]QLK;TVFFESLER[UNIMOD:7]QLK;TVFFESLER[UNIMOD:7]QLK;TVFFESLER[UNIMOD:7]QLK;TVFFESLER[UNIMOD:7]QLK;TVFFESLER[UNIMOD:7]QLK;TVFFESLER[UNIMOD:7]QLK;TVFFESLER[UNIMOD:7]QLK;TVFFESLER[UNIMOD:7]QLK;TVFFESLER[UNIMOD:7]QLK;TVFFESLER[UNIMOD:7]QLK;TVFFESLER[UNIMOD:7]QLK;TVFFESLER[UNIMOD:7]QLK;TVFFESLER[UNIMOD:7]QLK;TVFFESLER[UNIMOD:7]QLK;TVFFESLER[UNIMOD:7]QLK;TVFFESLER[UNIMOD:7]QLK;TVFFESLER[UNIMOD:7]QLK;TVFFESLER[UNIMOD:7]QLK;TVFFESLER[UNIMOD:7]QLK;TVFFESLER[UNIMOD:7]QLK;TVFFESLER[UNIMOD:7]QLK;TVFFESLER[UNIMOD:7]QLK;TVFFESLER[UNIMOD:7]QLK;TVFFESLER[UNIMOD:7]QLK;TVFFESLER[UNIMOD:7]QLK;TVFFESLER[UNIMOD:7]QLK;TVFFESLER[UNIMOD:7]QLK;TVFFESLER[UNIMOD:7]QLK;TVFFESLER[UNIMOD:7]QLK;TVFFESLER[UNIMOD:7]QLK;TVFFESLER[UNIMOD:7]QLK;TVFFESLER[UNIMOD:7]QLK;TVFFESLER[UNIMOD:7]QLK;TVFFESLER[UNIMOD:7]QLK;TVFFESLER[UNIMOD:7]QLK;TVFFESLER[UNIMOD:7]QLK;TVFFESLER[UNIMOD:7]QLK;TVFFESLER[UNIMOD:7]QLK;TVFFESLER[UNIMOD:7]QLK;TVFFESLER[UNIMOD:7]QLK;TVFFESLER[UNIMOD:7]QLK;TVFFESLER[UNIMOD:7]QLK;TVFFESLER[UNIMOD:7]QLK;TVFFESLER[UNIMOD:7]QLK;TVFFESLER[UNIMOD:7]QLK;TVFFESLER[UNIMOD:7]QLK;TVFFESLER[UNIMOD:7]QLK;TVFFESLER[UNIMOD:7]QLK;TVFFESLER[UNIMOD:7]QLK;TVFFESLER[UNIMOD:7]QLK;TVFFESLER[UNIMOD:7]QLK;TVFFESLER[UNIMOD:7]QLK;TVFFESLER[UNIMOD:7]QLK;TVFFESLER[UNIMOD:7]QLK;TVFFESLER[UNIMOD:7]QLK;TVFFESLER[UNIMOD:7]QLK;TVFFESLER[UNIMOD:7]QLK;TVFFESLER[UNIMOD:7]QLK;TVFFESLER[UNIMOD:7]QLK;TVFFESLER[UNIMOD:7]QLK;TVFFESLER[UNIMOD:7]QLK;TVFFESLER[UNIMOD:7]QLK;TVFFESLER[UNIMOD:7]QLK;TVFFESLER[UNIMOD:7]QLK;TVFFESLER[UNIMOD:7]QLK;TVFFESLER[UNIMOD:7]QLK;TVFFESLER[UNIMOD:7]QLK;TVFFESLER[UNIMOD:7]QLK;TVFFESLER[UNIMOD:7]QLK;TVFFESLER[UNIMOD:7]QLK;TVFFESLER[UNIMOD:7]QLK;TVFFESLER[UNIMOD:7]QLK;TVFFESLER[UNIMOD:7]QLK;TVFFESLER[UNIMOD:7]QLK;TVFFESLER[UNIMOD:7]QLK;TVFFESLER[UNIMOD:7]QLK;TVFFESLER[UNIMOD:7]QLK;TVFFESLER[UNIMOD:7]QLK;TVFFESLER[UNIMOD:7]QLK;TVFFESLER[UNIMOD:7]QLK;TVFFESLER[UNIMOD:7]QLK;TVFFESLER[UNIMOD:7]QLK;TVFFESLER[UNIMOD:7]QLK;TVFFESLER[UNIMOD:7]QLK	FESLErQLKHP	0	4427326528	2780192528	524532812	0	0	0	798147880	0	0	0	0	0	0	1533723523	1.49951e+09	0	0	1885868349	1955511590
A0AVT1_R341	HTAMLALDQFQEKYSrKPNVGCQQDSEELLK	A0AVT1;A0AVT1;A0AVT1;A0AVT1;A0AVT1;A0AVT1;A0AVT1;A0AVT1;A0AVT1;A0AVT1;A0AVT1;A0AVT1;A0AVT1;A0AVT1;A0AVT1;A0AVT1;A0AVT1;A0AVT1;A0AVT1;A0AVT1;A0AVT1;A0AVT1;A0AVT1;A0AVT1;A0AVT1;A0AVT1;A0AVT1;A0AVT1;A0AVT1;A0AVT1;A0AVT1;A0AVT1;A0AVT1;A0AVT1;A0AVT1;A0AVT1;A0AVT1;A0AVT1;A0AVT1;A0AVT1;A0AVT1;A0AVT1;A0AVT1;A0AVT1;A0AVT1;A0AVT1;A0AVT1;A0AVT1;A0AVT1;A0AVT1;A0AVT1;A0AVT1;A0AVT1;A0AVT1;A0AVT1;A0AVT1;A0AVT1;A0AVT1;A0AVT1;A0AVT1;A0AVT1;A0AVT1;A0AVT1;A0AVT1;A0AVT1;A0AVT1;A0AVT1;A0AVT1;A0AVT1;A0AVT1;A0AVT1;A0AVT1;A0AVT1;A0AVT1;A0AVT1;A0AVT1;A0AVT1;A0AVT1;A0AVT1;A0AVT1;A0AVT1;A0AVT1;A0AVT1;A0AVT1;A0AVT1;A0AVT1;A0AVT1;A0AVT1;A0AVT1;A0AVT1;A0AVT1;A0AVT1;A0AVT1;A0AVT1;A0AVT1;A0AVT1;A0AVT1;A0AVT1;A0AVT1;A0AVT1;A0AVT1	UBA6;MOP4;UBE1L2	YSR[UNIMOD:7]KPNVGCQQDSEELLK;YSR[UNIMOD:7]KPNVGCQQDSEELLK;YSR[UNIMOD:7]KPNVGCQQDSEELLK;YSR[UNIMOD:7]KPNVGCQQDSEELLK;YSR[UNIMOD:7]KPNVGCQQDSEELLK;YSR[UNIMOD:7]KPNVGCQQDSEELLK;YSR[UNIMOD:7]KPNVGCQQDSEELLK;YSR[UNIMOD:7]KPNVGCQQDSEELLK;YSR[UNIMOD:7]KPNVGCQQDSEELLK;YSR[UNIMOD:7]KPNVGCQQDSEELLK;YSR[UNIMOD:7]KPNVGCQQDSEELLK;YSR[UNIMOD:7]KPNVGCQQDSEELLK;YSR[UNIMOD:7]KPNVGCQQDSEELLK;YSR[UNIMOD:7]KPNVGCQQDSEELLK;YSR[UNIMOD:7]KPNVGCQQDSEELLK;YSR[UNIMOD:7]KPNVGCQQDSEELLK;YSR[UNIMOD:7]KPNVGCQQDSEELLK;YSR[UNIMOD:7]KPNVGCQQDSEELLK;YSR[UNIMOD:7]KPNVGCQQDSEELLK;YSR[UNIMOD:7]KPNVGCQQDSEELLK;YSR[UNIMOD:7]KPNVGCQQDSEELLK;YSR[UNIMOD:7]KPNVGCQQDSEELLK;YSR[UNIMOD:7]KPNVGCQQDSEELLK;YSR[UNIMOD:7]KPNVGCQQDSEELLK;YSR[UNIMOD:7]KPNVGCQQDSEELLK;YSR[UNIMOD:7]KPNVGCQQDSEELLK;YSR[UNIMOD:7]KPNVGCQQDSEELLK;YSR[UNIMOD:7]KPNVGCQQDSEELLK;YSR[UNIMOD:7]KPNVGCQQDSEELLK;YSR[UNIMOD:7]KPNVGCQQDSEELLK;YSR[UNIMOD:7]KPNVGCQQDSEELLK;YSR[UNIMOD:7]KPNVGCQQDSEELLK;YSR[UNIMOD:7]KPNVGCQQDSEELLK;YSR[UNIMOD:7]KPNVGCQQDSEELLK;YSR[UNIMOD:7]KPNVGCQQDSEELLK;YSR[UNIMOD:7]KPNVGCQQDSEELLK;YSR[UNIMOD:7]KPNVGCQQDSEELLK;YSR[UNIMOD:7]KPNVGCQQDSEELLK;YSR[UNIMOD:7]KPNVGCQQDSEELLK;YSR[UNIMOD:7]KPNVGCQQDSEELLK;YSR[UNIMOD:7]KPNVGCQQDSEELLK;YSR[UNIMOD:7]KPNVGCQQDSEELLK;YSR[UNIMOD:7]KPNVGCQQDSEELLK;YSR[UNIMOD:7]KPNVGCQQDSEELLK;YSR[UNIMOD:7]KPNVGCQQDSEELLK;YSR[UNIMOD:7]KPNVGCQQDSEELLK;YSR[UNIMOD:7]KPNVGCQQDSEELLK;YSR[UNIMOD:7]KPNVGCQQDSEELLK;YSR[UNIMOD:7]KPNVGCQQDSEELLK;YSR[UNIMOD:7]KPNVGCQQDSEELLK;YSR[UNIMOD:7]KPNVGCQQDSEELLK;YSR[UNIMOD:7]KPNVGCQQDSEELLK;YSR[UNIMOD:7]KPNVGCQQDSEELLK;YSR[UNIMOD:7]KPNVGCQQDSEELLK;YSR[UNIMOD:7]KPNVGCQQDSEELLK;YSR[UNIMOD:7]KPNVGCQQDSEELLK;YSR[UNIMOD:7]KPNVGCQQDSEELLK;YSR[UNIMOD:7]KPNVGCQQDSEELLK;YSR[UNIMOD:7]KPNVGCQQDSEELLK;YSR[UNIMOD:7]KPNVGCQQDSEELLK;YSR[UNIMOD:7]KPNVGCQQDSEELLK;YSR[UNIMOD:7]KPNVGCQQDSEELLK;YSR[UNIMOD:7]KPNVGCQQDSEELLK;YSR[UNIMOD:7]KPNVGCQQDSEELLK;YSR[UNIMOD:7]KPNVGCQQDSEELLK;YSR[UNIMOD:7]KPNVGCQQDSEELLK;YSR[UNIMOD:7]KPNVGCQQDSEELLK;YSR[UNIMOD:7]KPNVGCQQDSEELLK;YSR[UNIMOD:7]KPNVGCQQDSEELLK;YSR[UNIMOD:7]KPNVGCQQDSEELLK;YSR[UNIMOD:7]KPNVGCQQDSEELLK;YSR[UNIMOD:7]KPNVGCQQDSEELLK;YSR[UNIMOD:7]KPNVGCQQDSEELLK;YSR[UNIMOD:7]KPNVGCQQDSEELLK;YSR[UNIMOD:7]KPNVGCQQDSEELLK;YSR[UNIMOD:7]KPNVGCQQDSEELLK;YSR[UNIMOD:7]KPNVGCQQDSEELLK;YSR[UNIMOD:7]KPNVGCQQDSEELLK;YSR[UNIMOD:7]KPNVGCQQDSEELLK;YSR[UNIMOD:7]KPNVGCQQDSEELLK;YSR[UNIMOD:7]KPNVGCQQDSEELLK;YSR[UNIMOD:7]KPNVGCQQDSEELLK;YSR[UNIMOD:7]KPNVGCQQDSEELLK;YSR[UNIMOD:7]KPNVGCQQDSEELLK;YSR[UNIMOD:7]KPNVGCQQDSEELLK;YSR[UNIMOD:7]KPNVGCQQDSEELLK;YSR[UNIMOD:7]KPNVGCQQDSEELLK;YSR[UNIMOD:7]KPNVGCQQDSEELLK;YSR[UNIMOD:7]KPNVGCQQDSEELLK;YSR[UNIMOD:7]KPNVGCQQDSEELLK;YSR[UNIMOD:7]KPNVGCQQDSEELLK;YSR[UNIMOD:7]KPNVGCQQDSEELLK;YSR[UNIMOD:7]KPNVGCQQDSEELLK;YSR[UNIMOD:7]KPNVGCQQDSEELLK;YSR[UNIMOD:7]KPNVGCQQDSEELLK;YSR[UNIMOD:7]KPNVGCQQDSEELLK;YSR[UNIMOD:7]KPNVGCQQDSEELLK;YSR[UNIMOD:7]KPNVGCQQDSEELLK;YSR[UNIMOD:7]KPNVGCQQDSEELLK;YSR[UNIMOD:7]KPNVGCQQDSEELLK;YSR[UNIMOD:7]KPNVGCQQDSEELLK	QEKYSrKPNVG	0	2003081592	2556455008	2150646668	0	0	0	355121656	0	257564010	515773312	134847640	0	0	454392340	648165626	241957788	725698232	507478276	579812876
A0AVT1_R46	IMSTASVEIDDALYSrQRYVLGDTAMQKMAK	A0AVT1;A0AVT1;A0AVT1;A0AVT1;A0AVT1;A0AVT1;A0AVT1	UBA6;MOP4;UBE1L2	NLPIMSTASVEIDDALYSR[UNIMOD:7]QR;NLPIMSTASVEIDDALYSR[UNIMOD:7]QR;NLPIMSTASVEIDDALYSR[UNIMOD:7]QR;NLPIMSTASVEIDDALYSR[UNIMOD:7]QR;NLPIMSTASVEIDDALYSR[UNIMOD:7]QR;NLPIMSTASVEIDDALYSR[UNIMOD:7]QR;NLPIMSTASVEIDDALYSR[UNIMOD:7]QR	DALYSrQRYVL	0	0	0	0	0	0	0	0	99628828	0	0	0	0	0	0	0	0	0	0	0
A0AVT1_R508	ITVTDPDLIEKSNLNrQFLFRPHHIQKPKSY	A0AVT1;A0AVT1;A0AVT1;A0AVT1;A0AVT1;A0AVT1	UBA6;MOP4;UBE1L2	SNLNR[UNIMOD:7]QFLFR[UNIMOD:7]PHHIQKPK;SNLNR[UNIMOD:7]QFLFR[UNIMOD:7]PHHIQKPK;SNLNR[UNIMOD:7]QFLFR[UNIMOD:7]PHHIQKPK;SNLNR[UNIMOD:7]QFLFR[UNIMOD:7]PHHIQKPK;SNLNR[UNIMOD:7]QFLFR[UNIMOD:7]PHHIQKPK;SNLNR[UNIMOD:7]QFLFR[UNIMOD:7]PHHIQKPK	KSNLNrQFLFR	0	587036608	705284512	0	0	0	0	0	0	0	0	0	0	0	0	0	0	0	0	0
A0AVT1_R513	PDLIEKSNLNRQFLFrPHHIQKPKSYTAADA	A0AVT1;A0AVT1;A0AVT1;A0AVT1;A0AVT1;A0AVT1	UBA6;MOP4;UBE1L2	SNLNR[UNIMOD:7]QFLFR[UNIMOD:7]PHHIQKPK;SNLNR[UNIMOD:7]QFLFR[UNIMOD:7]PHHIQKPK;SNLNR[UNIMOD:7]QFLFR[UNIMOD:7]PHHIQKPK;SNLNR[UNIMOD:7]QFLFR[UNIMOD:7]PHHIQKPK;SNLNR[UNIMOD:7]QFLFR[UNIMOD:7]PHHIQKPK;SNLNR[UNIMOD:7]QFLFR[UNIMOD:7]PHHIQKPK	RQFLFrPHHIQ	0	587036608	705284512	0	0	0	0	0	0	0	0	0	0	0	0	0	0	0	0	0
A0AVT1_R574	TKQDVIITALDNVEArRYVDSRCLANLRPLL	A0AVT1;A0AVT1;A0AVT1;A0AVT1;A0AVT1;A0AVT1;A0AVT1;A0AVT1;A0AVT1;A0AVT1;A0AVT1;A0AVT1;A0AVT1;A0AVT1;A0AVT1;A0AVT1;A0AVT1;A0AVT1;A0AVT1;A0AVT1;A0AVT1;A0AVT1;A0AVT1;A0AVT1;A0AVT1;A0AVT1;A0AVT1;A0AVT1;A0AVT1;A0AVT1;A0AVT1;A0AVT1;A0AVT1	UBA6;MOP4;UBE1L2	QDVIITALDNVEAR[UNIMOD:7]R;QDVIITALDNVEAR[UNIMOD:7]R;QDVIITALDNVEAR[UNIMOD:7]R;QDVIITALDNVEAR[UNIMOD:7]R;QDVIITALDNVEAR[UNIMOD:7]R;QDVIITALDNVEAR[UNIMOD:7]R;QDVIITALDNVEAR[UNIMOD:7]R;QDVIITALDNVEAR[UNIMOD:7]R;QDVIITALDNVEAR[UNIMOD:7]R;QDVIITALDNVEAR[UNIMOD:7]R;QDVIITALDNVEAR[UNIMOD:7]R;QDVIITALDNVEAR[UNIMOD:7]R;QDVIITALDNVEAR[UNIMOD:7]R;QDVIITALDNVEAR[UNIMOD:7]R;QDVIITALDNVEAR[UNIMOD:7]R;QDVIITALDNVEAR[UNIMOD:7]R;QDVIITALDNVEAR[UNIMOD:7]R;QDVIITALDNVEAR[UNIMOD:7]R;QDVIITALDNVEAR[UNIMOD:7]R;QDVIITALDNVEAR[UNIMOD:7]R;QDVIITALDNVEAR[UNIMOD:7]R;QDVIITALDNVEAR[UNIMOD:7]R;QDVIITALDNVEAR[UNIMOD:7]R;QDVIITALDNVEAR[UNIMOD:7]R;QDVIITALDNVEAR[UNIMOD:7]R;QDVIITALDNVEAR[UNIMOD:7]R;QDVIITALDNVEAR[UNIMOD:7]R;QDVIITALDNVEAR[UNIMOD:7]R;QDVIITALDNVEAR[UNIMOD:7]R;QDVIITALDNVEAR[UNIMOD:7]R;QDVIITALDNVEAR[UNIMOD:7]R;QDVIITALDNVEAR[UNIMOD:7]R;QDVIITALDNVEAR[UNIMOD:7]R	DNVEArRYVDS	0	0	0	277221478	0	0	0	98725114	0	0	34204429	1.52249e+08	0	0	0	0	0	103840325	0	0
A0AVT1_R642	LKSFPAAIEHTIQWArDKFESSFSHKPSLFN	A0AVT1;A0AVT1;A0AVT1;A0AVT1;A0AVT1;A0AVT1;A0AVT1;A0AVT1;A0AVT1;A0AVT1;A0AVT1;A0AVT1	UBA6;MOP4;UBE1L2	SFPAAIEHTIQWAR[UNIMOD:7]DKFESSFSHKPSLFNK;SFPAAIEHTIQWAR[UNIMOD:7]DKFESSFSHKPSLFNK;SFPAAIEHTIQWAR[UNIMOD:7]DKFESSFSHKPSLFNK;SFPAAIEHTIQWAR[UNIMOD:7]DKFESSFSHKPSLFNK;SFPAAIEHTIQWAR[UNIMOD:7]DKFESSFSHKPSLFNK;SFPAAIEHTIQWAR[UNIMOD:7]DKFESSFSHKPSLFNK;SFPAAIEHTIQWAR[UNIMOD:7]DKFESSFSHKPSLFNK;SFPAAIEHTIQWAR[UNIMOD:7]DKFESSFSHKPSLFNK;SFPAAIEHTIQWAR[UNIMOD:7]DKFESSFSHKPSLFNK;SFPAAIEHTIQWAR[UNIMOD:7]DKFESSFSHKPSLFNK;SFPAAIEHTIQWAR[UNIMOD:7]DKFESSFSHKPSLFNK;SFPAAIEHTIQWAR[UNIMOD:7]DKFESSFSHKPSLFNK	TIQWArDKFES	0	0	969652160	0	0	0	0	0	0	0	0	0	0	0	0	0	0	0	272787068	0
A0AVT1_R727	NHKALQLLHCFPLDIrLKDGSLFWQSPKRPP	A0AVT1;A0AVT1;A0AVT1;A0AVT1;A0AVT1;A0AVT1;A0AVT1;A0AVT1;A0AVT1;A0AVT1;A0AVT1;A0AVT1;A0AVT1	UBA6;MOP4;UBE1L2	ALQLLHCFPLDIR[UNIMOD:7]LK;ALQLLHCFPLDIR[UNIMOD:7]LK;ALQLLHCFPLDIR[UNIMOD:7]LK;ALQLLHCFPLDIR[UNIMOD:7]LK;ALQLLHCFPLDIR[UNIMOD:7]LK;ALQLLHCFPLDIR[UNIMOD:7]LK;ALQLLHCFPLDIR[UNIMOD:7]LK;ALQLLHCFPLDIR[UNIMOD:7]LK;ALQLLHCFPLDIR[UNIMOD:7]LK;ALQLLHCFPLDIR[UNIMOD:7]LK;ALQLLHCFPLDIR[UNIMOD:7]LK;ALQLLHCFPLDIR[UNIMOD:7]LK;ALQLLHCFPLDIR[UNIMOD:7]LK	FPLDIrLKDGS	0	946092704	1115820928	0	0	0	0	0	0	0	0	0	0	0	0	0	0	0	0	334729072
A0AVT1_R740	DIRLKDGSLFWQSPKrPPSPIKFDLNEPLHL	A0AVT1;A0AVT1;A0AVT1;A0AVT1;A0AVT1;A0AVT1;A0AVT1;A0AVT1;A0AVT1;A0AVT1;A0AVT1;A0AVT1	UBA6;MOP4;UBE1L2	R[UNIMOD:7]PPSPIKFDLNEPLHLSFLQNAAK;R[UNIMOD:7]PPSPIK;R[UNIMOD:7]PPSPIK;R[UNIMOD:7]PPSPIKFDLNEPLHLSFLQNAAK;R[UNIMOD:7]PPSPIK;R[UNIMOD:7]PPSPIK;R[UNIMOD:7]PPSPIK;R[UNIMOD:7]PPSPIKFDLNEPLHLSFLQNAAK;R[UNIMOD:7]PPSPIK;R[UNIMOD:7]PPSPIK;R[UNIMOD:7]PPSPIK;R[UNIMOD:7]PPSPIK	WQSPKrPPSPI	0	0	386305999	0	0	0	0	0	0	0	0	0	0	0	0	0	0	0	0	30612295
A0AVT1_R809	EFKPSNKVVQTDETArKPDHVPISSEDERNA	A0AVT1;A0AVT1;A0AVT1;A0AVT1;A0AVT1;A0AVT1;A0AVT1;A0AVT1;A0AVT1;A0AVT1;A0AVT1;A0AVT1;A0AVT1;A0AVT1;A0AVT1;A0AVT1;A0AVT1;A0AVT1;A0AVT1;A0AVT1;A0AVT1;A0AVT1;A0AVT1;A0AVT1;A0AVT1;A0AVT1;A0AVT1;A0AVT1;A0AVT1;A0AVT1;A0AVT1;A0AVT1;A0AVT1;A0AVT1;A0AVT1;A0AVT1;A0AVT1;A0AVT1;A0AVT1;A0AVT1;A0AVT1;A0AVT1;A0AVT1;A0AVT1;A0AVT1;A0AVT1;A0AVT1;A0AVT1;A0AVT1;A0AVT1;A0AVT1;A0AVT1;A0AVT1;A0AVT1;A0AVT1;A0AVT1;A0AVT1;A0AVT1;A0AVT1;A0AVT1;A0AVT1;A0AVT1;A0AVT1;A0AVT1;A0AVT1;A0AVT1;A0AVT1;A0AVT1;A0AVT1;A0AVT1;A0AVT1;A0AVT1;A0AVT1;A0AVT1;A0AVT1;A0AVT1;A0AVT1;A0AVT1;A0AVT1;A0AVT1;A0AVT1;A0AVT1;A0AVT1;A0AVT1;A0AVT1;A0AVT1;A0AVT1;A0AVT1;A0AVT1;A0AVT1;A0AVT1;A0AVT1;A0AVT1;A0AVT1;A0AVT1;A0AVT1;A0AVT1;A0AVT1;A0AVT1;A0AVT1;A0AVT1;A0AVT1;A0AVT1;A0AVT1;A0AVT1;A0AVT1	UBA6;MOP4;UBE1L2	VVQTDETAR[UNIMOD:7]KPDHVPISSEDER[UNIMOD:7]NAIFQLEK;VVQTDETAR[UNIMOD:7]KPDHVPISSEDER[UNIMOD:7]NAIFQLEK;VVQTDETAR[UNIMOD:7]KPDHVPISSEDER[UNIMOD:7]NAIFQLEK;VVQTDETAR[UNIMOD:7]KPDHVPISSEDER[UNIMOD:7]NAIFQLEK;VVQTDETAR[UNIMOD:7]KPDHVPISSEDER[UNIMOD:7]NAIFQLEK;VVQTDETAR[UNIMOD:7]KPDHVPISSEDER[UNIMOD:7]NAIFQLEK;VVQTDETAR[UNIMOD:7]KPDHVPISSEDER[UNIMOD:7]NAIFQLEK;VVQTDETAR[UNIMOD:7]KPDHVPISSEDER[UNIMOD:7]NAIFQLEK;VVQTDETAR[UNIMOD:7]KPDHVPISSEDER[UNIMOD:7]NAIFQLEK;VVQTDETAR[UNIMOD:7]KPDHVPISSEDER[UNIMOD:7]NAIFQLEK;VVQTDETAR[UNIMOD:7]KPDHVPISSEDER[UNIMOD:7]NAIFQLEK;VVQTDETAR[UNIMOD:7]KPDHVPISSEDER[UNIMOD:7]NAIFQLEK;VVQTDETAR[UNIMOD:7]KPDHVPISSEDER[UNIMOD:7]NAIFQLEK;VVQTDETAR[UNIMOD:7]KPDHVPISSEDER[UNIMOD:7]NAIFQLEK;VVQTDETAR[UNIMOD:7]KPDHVPISSEDER[UNIMOD:7]NAIFQLEK;VVQTDETAR[UNIMOD:7]KPDHVPISSEDER[UNIMOD:7]NAIFQLEK;VVQTDETAR[UNIMOD:7]KPDHVPISSEDER[UNIMOD:7]NAIFQLEK;VVQTDETAR[UNIMOD:7]KPDHVPISSEDER[UNIMOD:7]NAIFQLEK;VVQTDETAR[UNIMOD:7]KPDHVPISSEDER[UNIMOD:7]NAIFQLEK;VVQTDETAR[UNIMOD:7]KPDHVPISSEDER[UNIMOD:7]NAIFQLEK;VVQTDETAR[UNIMOD:7]KPDHVPISSEDER[UNIMOD:7]NAIFQLEK;VVQTDETAR[UNIMOD:7]KPDHVPISSEDER[UNIMOD:7]NAIFQLEK;VVQTDETAR[UNIMOD:7]KPDHVPISSEDER[UNIMOD:7]NAIFQLEK;VVQTDETAR[UNIMOD:7]KPDHVPISSEDER[UNIMOD:7]NAIFQLEK;VVQTDETAR[UNIMOD:7]KPDHVPISSEDER[UNIMOD:7]NAIFQLEK;VVQTDETAR[UNIMOD:7]KPDHVPISSEDER[UNIMOD:7]NAIFQLEK;VVQTDETAR[UNIMOD:7]KPDHVPISSEDER[UNIMOD:7]NAIFQLEK;VVQTDETAR[UNIMOD:7]KPDHVPISSEDER[UNIMOD:7]NAIFQLEK;VVQTDETAR[UNIMOD:7]KPDHVPISSEDER[UNIMOD:7]NAIFQLEK;VVQTDETAR[UNIMOD:7]KPDHVPISSEDER[UNIMOD:7]NAIFQLEK;VVQTDETAR[UNIMOD:7]KPDHVPISSEDER[UNIMOD:7]NAIFQLEK;VVQTDETAR[UNIMOD:7]KPDHVPISSEDER[UNIMOD:7]NAIFQLEK;VVQTDETAR[UNIMOD:7]KPDHVPISSEDER[UNIMOD:7]NAIFQLEK;VVQTDETAR[UNIMOD:7]KPDHVPISSEDER[UNIMOD:7]NAIFQLEK;VVQTDETAR[UNIMOD:7]KPDHVPISSEDER[UNIMOD:7]NAIFQLEK;VVQTDETAR[UNIMOD:7]KPDHVPISSEDER[UNIMOD:7]NAIFQLEK;VVQTDETAR[UNIMOD:7]KPDHVPISSEDER[UNIMOD:7]NAIFQLEK;VVQTDETAR[UNIMOD:7]KPDHVPISSEDER[UNIMOD:7]NAIFQLEK;VVQTDETAR[UNIMOD:7]KPDHVPISSEDER[UNIMOD:7]NAIFQLEK;VVQTDETAR[UNIMOD:7]KPDHVPISSEDER[UNIMOD:7]NAIFQLEK;VVQTDETAR[UNIMOD:7]KPDHVPISSEDER[UNIMOD:7]NAIFQLEK;VVQTDETAR[UNIMOD:7]KPDHVPISSEDER[UNIMOD:7]NAIFQLEK;VVQTDETAR[UNIMOD:7]KPDHVPISSEDER[UNIMOD:7]NAIFQLEK;VVQTDETAR[UNIMOD:7]KPDHVPISSEDER[UNIMOD:7]NAIFQLEK;VVQTDETAR[UNIMOD:7]KPDHVPISSEDER[UNIMOD:7]NAIFQLEK;VVQTDETAR[UNIMOD:7]KPDHVPISSEDER[UNIMOD:7]NAIFQLEK;VVQTDETAR[UNIMOD:7]KPDHVPISSEDER[UNIMOD:7]NAIFQLEK;VVQTDETAR[UNIMOD:7]KPDHVPISSEDER[UNIMOD:7]NAIFQLEK;VVQTDETAR[UNIMOD:7]KPDHVPISSEDER;VVQTDETAR[UNIMOD:7]KPDHVPISSEDER;VVQTDETAR[UNIMOD:7]KPDHVPISSEDER;VVQTDETAR[UNIMOD:7]KPDHVPISSEDER[UNIMOD:7]NAIFQLEK;VVQTDETAR[UNIMOD:7]KPDHVPISSEDER;VVQTDETAR[UNIMOD:7]KPDHVPISSEDER[UNIMOD:7]NAIFQLEK;VVQTDETAR[UNIMOD:7]KPDHVPISSEDER[UNIMOD:7]NAIFQLEK;VVQTDETAR[UNIMOD:7]KPDHVPISSEDER[UNIMOD:7]NAIFQLEK;VVQTDETAR[UNIMOD:7]KPDHVPISSEDER[UNIMOD:7]NAIFQLEK;VVQTDETAR[UNIMOD:7]KPDHVPISSEDER[UNIMOD:7]NAIFQLEK;VVQTDETAR[UNIMOD:7]KPDHVPISSEDER[UNIMOD:7]NAIFQLEK;VVQTDETAR[UNIMOD:7]KPDHVPISSEDER[UNIMOD:7]NAIFQLEK;VVQTDETAR[UNIMOD:7]KPDHVPISSEDER[UNIMOD:7]NAIFQLEK;VVQTDETAR[UNIMOD:7]KPDHVPISSEDER[UNIMOD:7]NAIFQLEK;VVQTDETAR[UNIMOD:7]KPDHVPISSEDER[UNIMOD:7]NAIFQLEK;VVQTDETAR[UNIMOD:7]KPDHVPISSEDER[UNIMOD:7]NAIFQLEK;VVQTDETAR[UNIMOD:7]KPDHVPISSEDER[UNIMOD:7]NAIFQLEK;VVQTDETAR[UNIMOD:7]KPDHVPISSEDER;VVQTDETAR[UNIMOD:7]KPDHVPISSEDER[UNIMOD:7]NAIFQLEK;VVQTDETAR[UNIMOD:7]KPDHVPISSEDER[UNIMOD:7]NAIFQLEK;VVQTDETAR[UNIMOD:7]KPDHVPISSEDER[UNIMOD:7]NAIFQLEK;VVQTDETAR[UNIMOD:7]KPDHVPISSEDER[UNIMOD:7]NAIFQLEK;VVQTDETAR[UNIMOD:7]KPDHVPISSEDER[UNIMOD:7]NAIFQLEK;VVQTDETAR[UNIMOD:7]KPDHVPISSEDER[UNIMOD:7]NAIFQLEK;VVQTDETAR[UNIMOD:7]KPDHVPISSEDER[UNIMOD:7]NAIFQLEK;VVQTDETAR[UNIMOD:7]KPDHVPISSEDER[UNIMOD:7]NAIFQLEK;VVQTDETAR[UNIMOD:7]KPDHVPISSEDER[UNIMOD:7]NAIFQLEK;VVQTDETAR[UNIMOD:7]KPDHVPISSEDER[UNIMOD:7]NAIFQLEK;VVQTDETAR[UNIMOD:7]KPDHVPISSEDER[UNIMOD:7]NAIFQLEK;VVQTDETAR[UNIMOD:7]KPDHVPISSEDER[UNIMOD:7]NAIFQLEK;VVQTDETAR[UNIMOD:7]KPDHVPISSEDER[UNIMOD:7]NAIFQLEK;VVQTDETAR[UNIMOD:7]KPDHVPISSEDER[UNIMOD:7]NAIFQLEK;VVQTDETAR[UNIMOD:7]KPDHVPISSEDER[UNIMOD:7]NAIFQLEK;VVQTDETAR[UNIMOD:7]KPDHVPISSEDER[UNIMOD:7]NAIFQLEK;VVQTDETAR[UNIMOD:7]KPDHVPISSEDER[UNIMOD:7]NAIFQLEK;VVQTDETAR[UNIMOD:7]KPDHVPISSEDER[UNIMOD:7]NAIFQLEK;VVQTDETAR[UNIMOD:7]KPDHVPISSEDER[UNIMOD:7]NAIFQLEK;VVQTDETAR[UNIMOD:7]KPDHVPISSEDER[UNIMOD:7]NAIFQLEK;VVQTDETAR[UNIMOD:7]KPDHVPISSEDER[UNIMOD:7]NAIFQLEK;VVQTDETAR[UNIMOD:7]KPDHVPISSEDER[UNIMOD:7]NAIFQLEK;VVQTDETAR[UNIMOD:7]KPDHVPISSEDER[UNIMOD:7]NAIFQLEK;VVQTDETAR[UNIMOD:7]KPDHVPISSEDER[UNIMOD:7]NAIFQLEK;VVQTDETAR[UNIMOD:7]KPDHVPISSEDER[UNIMOD:7]NAIFQLEK;VVQTDETAR[UNIMOD:7]KPDHVPISSEDER[UNIMOD:7]NAIFQLEK;VVQTDETAR[UNIMOD:7]KPDHVPISSEDER[UNIMOD:7]NAIFQLEK;VVQTDETAR[UNIMOD:7]KPDHVPISSEDER[UNIMOD:7]NAIFQLEK;VVQTDETAR[UNIMOD:7]KPDHVPISSEDER[UNIMOD:7]NAIFQLEK;VVQTDETAR[UNIMOD:7]KPDHVPISSEDER[UNIMOD:7]NAIFQLEK;VVQTDETAR[UNIMOD:7]KPDHVPISSEDER[UNIMOD:7]NAIFQLEK;VVQTDETAR[UNIMOD:7]KPDHVPISSEDER[UNIMOD:7]NAIFQLEK;VVQTDETAR[UNIMOD:7]KPDHVPISSEDER[UNIMOD:7]NAIFQLEK;VVQTDETAR[UNIMOD:7]KPDHVPISSEDER[UNIMOD:7]NAIFQLEK;VVQTDETAR[UNIMOD:7]KPDHVPISSEDER[UNIMOD:7]NAIFQLEK;VVQTDETAR[UNIMOD:7]KPDHVPISSEDER[UNIMOD:7]NAIFQLEK;VVQTDETAR[UNIMOD:7]KPDHVPISSEDER[UNIMOD:7]NAIFQLEK;VVQTDETAR[UNIMOD:7]KPDHVPISSEDER[UNIMOD:7]NAIFQLEK;VVQTDETAR[UNIMOD:7]KPDHVPISSEDER[UNIMOD:7]NAIFQLEK;VVQTDETAR[UNIMOD:7]KPDHVPISSEDER[UNIMOD:7]NAIFQLEK	TDETArKPDHV	0	3565172948	2743829264	0	0	0	0	766909644	0	0	0	0	0	0	1.23118e+09	916874203	0	0	926644486	1319282112
A0AVT1_R822	TARKPDHVPISSEDErNAIFQLEKAILSNEA	A0AVT1;A0AVT1;A0AVT1;A0AVT1;A0AVT1;A0AVT1;A0AVT1;A0AVT1;A0AVT1;A0AVT1;A0AVT1;A0AVT1;A0AVT1;A0AVT1;A0AVT1;A0AVT1;A0AVT1;A0AVT1;A0AVT1;A0AVT1;A0AVT1;A0AVT1;A0AVT1;A0AVT1;A0AVT1;A0AVT1;A0AVT1;A0AVT1;A0AVT1;A0AVT1;A0AVT1;A0AVT1;A0AVT1;A0AVT1;A0AVT1;A0AVT1;A0AVT1;A0AVT1;A0AVT1;A0AVT1;A0AVT1;A0AVT1;A0AVT1;A0AVT1;A0AVT1;A0AVT1;A0AVT1;A0AVT1;A0AVT1;A0AVT1;A0AVT1;A0AVT1;A0AVT1;A0AVT1;A0AVT1;A0AVT1;A0AVT1;A0AVT1;A0AVT1;A0AVT1;A0AVT1;A0AVT1;A0AVT1;A0AVT1;A0AVT1;A0AVT1;A0AVT1;A0AVT1;A0AVT1;A0AVT1;A0AVT1;A0AVT1;A0AVT1;A0AVT1;A0AVT1;A0AVT1;A0AVT1;A0AVT1;A0AVT1;A0AVT1;A0AVT1;A0AVT1;A0AVT1;A0AVT1;A0AVT1;A0AVT1;A0AVT1;A0AVT1;A0AVT1;A0AVT1;A0AVT1;A0AVT1;A0AVT1;A0AVT1;A0AVT1;A0AVT1;A0AVT1;A0AVT1;A0AVT1;A0AVT1;A0AVT1;A0AVT1;A0AVT1;A0AVT1;A0AVT1;A0AVT1;A0AVT1;A0AVT1;A0AVT1;A0AVT1;A0AVT1;A0AVT1;A0AVT1;A0AVT1;A0AVT1	UBA6;MOP4;UBE1L2	VVQTDETAR[UNIMOD:7]KPDHVPISSEDER[UNIMOD:7]NAIFQLEK;VVQTDETAR[UNIMOD:7]KPDHVPISSEDER[UNIMOD:7]NAIFQLEK;VVQTDETAR[UNIMOD:7]KPDHVPISSEDER[UNIMOD:7]NAIFQLEK;VVQTDETAR[UNIMOD:7]KPDHVPISSEDER[UNIMOD:7]NAIFQLEK;VVQTDETAR[UNIMOD:7]KPDHVPISSEDER[UNIMOD:7]NAIFQLEK;VVQTDETAR[UNIMOD:7]KPDHVPISSEDER[UNIMOD:7]NAIFQLEK;VVQTDETAR[UNIMOD:7]KPDHVPISSEDER[UNIMOD:7]NAIFQLEK;VVQTDETAR[UNIMOD:7]KPDHVPISSEDER[UNIMOD:7]NAIFQLEK;VVQTDETAR[UNIMOD:7]KPDHVPISSEDER[UNIMOD:7]NAIFQLEK;VVQTDETAR[UNIMOD:7]KPDHVPISSEDER[UNIMOD:7]NAIFQLEK;VVQTDETAR[UNIMOD:7]KPDHVPISSEDER[UNIMOD:7]NAIFQLEK;VVQTDETAR[UNIMOD:7]KPDHVPISSEDER[UNIMOD:7]NAIFQLEK;VVQTDETAR[UNIMOD:7]KPDHVPISSEDER[UNIMOD:7]NAIFQLEK;VVQTDETAR[UNIMOD:7]KPDHVPISSEDER[UNIMOD:7]NAIFQLEK;VVQTDETAR[UNIMOD:7]KPDHVPISSEDER[UNIMOD:7]NAIFQLEK;VVQTDETAR[UNIMOD:7]KPDHVPISSEDER[UNIMOD:7]NAIFQLEK;VVQTDETAR[UNIMOD:7]KPDHVPISSEDER[UNIMOD:7]NAIFQLEK;VVQTDETAR[UNIMOD:7]KPDHVPISSEDER[UNIMOD:7]NAIFQLEK;VVQTDETAR[UNIMOD:7]KPDHVPISSEDER[UNIMOD:7]NAIFQLEK;VVQTDETAR[UNIMOD:7]KPDHVPISSEDER[UNIMOD:7]NAIFQLEK;VVQTDETAR[UNIMOD:7]KPDHVPISSEDER[UNIMOD:7]NAIFQLEK;VVQTDETAR[UNIMOD:7]KPDHVPISSEDER[UNIMOD:7]NAIFQLEK;VVQTDETAR[UNIMOD:7]KPDHVPISSEDER[UNIMOD:7]NAIFQLEK;VVQTDETAR[UNIMOD:7]KPDHVPISSEDER[UNIMOD:7]NAIFQLEK;VVQTDETAR[UNIMOD:7]KPDHVPISSEDER[UNIMOD:7]NAIFQLEK;VVQTDETAR[UNIMOD:7]KPDHVPISSEDER[UNIMOD:7]NAIFQLEK;VVQTDETAR[UNIMOD:7]KPDHVPISSEDER[UNIMOD:7]NAIFQLEK;VVQTDETAR[UNIMOD:7]KPDHVPISSEDER[UNIMOD:7]NAIFQLEK;VVQTDETAR[UNIMOD:7]KPDHVPISSEDER[UNIMOD:7]NAIFQLEK;VVQTDETAR[UNIMOD:7]KPDHVPISSEDER[UNIMOD:7]NAIFQLEK;VVQTDETAR[UNIMOD:7]KPDHVPISSEDER[UNIMOD:7]NAIFQLEK;VVQTDETAR[UNIMOD:7]KPDHVPISSEDER[UNIMOD:7]NAIFQLEK;VVQTDETAR[UNIMOD:7]KPDHVPISSEDER[UNIMOD:7]NAIFQLEK;VVQTDETAR[UNIMOD:7]KPDHVPISSEDER[UNIMOD:7]NAIFQLEK;VVQTDETAR[UNIMOD:7]KPDHVPISSEDER[UNIMOD:7]NAIFQLEK;KPDHVPISSEDER[UNIMOD:7]NAIFQLEK;VVQTDETAR[UNIMOD:7]KPDHVPISSEDER[UNIMOD:7]NAIFQLEK;KPDHVPISSEDER[UNIMOD:7]NAIFQLEK;KPDHVPISSEDER[UNIMOD:7]NAIFQLEK;KPDHVPISSEDER[UNIMOD:7]NAIFQLEK;VVQTDETAR[UNIMOD:7]KPDHVPISSEDER[UNIMOD:7]NAIFQLEK;VVQTDETAR[UNIMOD:7]KPDHVPISSEDER[UNIMOD:7]NAIFQLEK;KPDHVPISSEDER[UNIMOD:7]NAIFQLEK;KPDHVPISSEDER[UNIMOD:7]NAIFQLEK;KPDHVPISSEDER[UNIMOD:7]NAIFQLEK;KPDHVPISSEDER[UNIMOD:7]NAIFQLEK;KPDHVPISSEDER[UNIMOD:7]NAIFQLEK;KPDHVPISSEDER[UNIMOD:7]NAIFQLEK;KPDHVPISSEDER[UNIMOD:7]NAIFQLEK;VVQTDETAR[UNIMOD:7]KPDHVPISSEDER[UNIMOD:7]NAIFQLEK;VVQTDETAR[UNIMOD:7]KPDHVPISSEDER[UNIMOD:7]NAIFQLEK;VVQTDETAR[UNIMOD:7]KPDHVPISSEDER[UNIMOD:7]NAIFQLEK;VVQTDETAR[UNIMOD:7]KPDHVPISSEDER[UNIMOD:7]NAIFQLEK;VVQTDETAR[UNIMOD:7]KPDHVPISSEDER[UNIMOD:7]NAIFQLEK;VVQTDETAR[UNIMOD:7]KPDHVPISSEDER[UNIMOD:7]NAIFQLEK;VVQTDETAR[UNIMOD:7]KPDHVPISSEDER[UNIMOD:7]NAIFQLEK;VVQTDETAR[UNIMOD:7]KPDHVPISSEDER[UNIMOD:7]NAIFQLEK;VVQTDETAR[UNIMOD:7]KPDHVPISSEDER[UNIMOD:7]NAIFQLEK;VVQTDETAR[UNIMOD:7]KPDHVPISSEDER[UNIMOD:7]NAIFQLEK;KPDHVPISSEDER[UNIMOD:7]NAIFQLEK;KPDHVPISSEDER[UNIMOD:7]NAIFQLEK;VVQTDETAR[UNIMOD:7]KPDHVPISSEDER[UNIMOD:7]NAIFQLEK;VVQTDETARKPDHVPISSEDER[UNIMOD:7]NAIFQLEK;VVQTDETAR[UNIMOD:7]KPDHVPISSEDER[UNIMOD:7]NAIFQLEK;VVQTDETAR[UNIMOD:7]KPDHVPISSEDER[UNIMOD:7]NAIFQLEK;VVQTDETAR[UNIMOD:7]KPDHVPISSEDER[UNIMOD:7]NAIFQLEK;VVQTDETAR[UNIMOD:7]KPDHVPISSEDER[UNIMOD:7]NAIFQLEK;VVQTDETAR[UNIMOD:7]KPDHVPISSEDER[UNIMOD:7]NAIFQLEK;VVQTDETAR[UNIMOD:7]KPDHVPISSEDER[UNIMOD:7]NAIFQLEK;VVQTDETAR[UNIMOD:7]KPDHVPISSEDER[UNIMOD:7]NAIFQLEK;VVQTDETAR[UNIMOD:7]KPDHVPISSEDER[UNIMOD:7]NAIFQLEK;VVQTDETAR[UNIMOD:7]KPDHVPISSEDER[UNIMOD:7]NAIFQLEK;VVQTDETAR[UNIMOD:7]KPDHVPISSEDER[UNIMOD:7]NAIFQLEK;VVQTDETAR[UNIMOD:7]KPDHVPISSEDER[UNIMOD:7]NAIFQLEK;VVQTDETAR[UNIMOD:7]KPDHVPISSEDER[UNIMOD:7]NAIFQLEK;VVQTDETAR[UNIMOD:7]KPDHVPISSEDER[UNIMOD:7]NAIFQLEK;VVQTDETAR[UNIMOD:7]KPDHVPISSEDER[UNIMOD:7]NAIFQLEK;VVQTDETAR[UNIMOD:7]KPDHVPISSEDER[UNIMOD:7]NAIFQLEK;VVQTDETAR[UNIMOD:7]KPDHVPISSEDER[UNIMOD:7]NAIFQLEK;VVQTDETAR[UNIMOD:7]KPDHVPISSEDER[UNIMOD:7]NAIFQLEK;VVQTDETAR[UNIMOD:7]KPDHVPISSEDER[UNIMOD:7]NAIFQLEK;VVQTDETAR[UNIMOD:7]KPDHVPISSEDER[UNIMOD:7]NAIFQLEK;VVQTDETAR[UNIMOD:7]KPDHVPISSEDER[UNIMOD:7]NAIFQLEK;VVQTDETAR[UNIMOD:7]KPDHVPISSEDER[UNIMOD:7]NAIFQLEK;VVQTDETAR[UNIMOD:7]KPDHVPISSEDER[UNIMOD:7]NAIFQLEK;VVQTDETAR[UNIMOD:7]KPDHVPISSEDER[UNIMOD:7]NAIFQLEK;VVQTDETAR[UNIMOD:7]KPDHVPISSEDER[UNIMOD:7]NAIFQLEK;VVQTDETAR[UNIMOD:7]KPDHVPISSEDER[UNIMOD:7]NAIFQLEK;VVQTDETAR[UNIMOD:7]KPDHVPISSEDER[UNIMOD:7]NAIFQLEK;VVQTDETAR[UNIMOD:7]KPDHVPISSEDER[UNIMOD:7]NAIFQLEK;VVQTDETAR[UNIMOD:7]KPDHVPISSEDER[UNIMOD:7]NAIFQLEK;VVQTDETAR[UNIMOD:7]KPDHVPISSEDER[UNIMOD:7]NAIFQLEK;VVQTDETAR[UNIMOD:7]KPDHVPISSEDER[UNIMOD:7]NAIFQLEK;VVQTDETAR[UNIMOD:7]KPDHVPISSEDER[UNIMOD:7]NAIFQLEK;VVQTDETAR[UNIMOD:7]KPDHVPISSEDER[UNIMOD:7]NAIFQLEK;VVQTDETAR[UNIMOD:7]KPDHVPISSEDER[UNIMOD:7]NAIFQLEK;VVQTDETAR[UNIMOD:7]KPDHVPISSEDER[UNIMOD:7]NAIFQLEK;VVQTDETAR[UNIMOD:7]KPDHVPISSEDER[UNIMOD:7]NAIFQLEK;VVQTDETAR[UNIMOD:7]KPDHVPISSEDER[UNIMOD:7]NAIFQLEK;VVQTDETAR[UNIMOD:7]KPDHVPISSEDER[UNIMOD:7]NAIFQLEK;VVQTDETAR[UNIMOD:7]KPDHVPISSEDER[UNIMOD:7]NAIFQLEK;VVQTDETAR[UNIMOD:7]KPDHVPISSEDER[UNIMOD:7]NAIFQLEK;VVQTDETAR[UNIMOD:7]KPDHVPISSEDER[UNIMOD:7]NAIFQLEK;VVQTDETAR[UNIMOD:7]KPDHVPISSEDER[UNIMOD:7]NAIFQLEK;VVQTDETAR[UNIMOD:7]KPDHVPISSEDER[UNIMOD:7]NAIFQLEK;VVQTDETAR[UNIMOD:7]KPDHVPISSEDER[UNIMOD:7]NAIFQLEK;VVQTDETAR[UNIMOD:7]KPDHVPISSEDER[UNIMOD:7]NAIFQLEK;VVQTDETAR[UNIMOD:7]KPDHVPISSEDER[UNIMOD:7]NAIFQLEK;VVQTDETAR[UNIMOD:7]KPDHVPISSEDER[UNIMOD:7]NAIFQLEK;VVQTDETAR[UNIMOD:7]KPDHVPISSEDER[UNIMOD:7]NAIFQLEK;VVQTDETAR[UNIMOD:7]KPDHVPISSEDER[UNIMOD:7]NAIFQLEK;VVQTDETAR[UNIMOD:7]KPDHVPISSEDER[UNIMOD:7]NAIFQLEK;VVQTDETAR[UNIMOD:7]KPDHVPISSEDER[UNIMOD:7]NAIFQLEK;VVQTDETAR[UNIMOD:7]KPDHVPISSEDER[UNIMOD:7]NAIFQLEK;VVQTDETAR[UNIMOD:7]KPDHVPISSEDER[UNIMOD:7]NAIFQLEK	SSEDErNAIFQ	0	3565172948	2743829264	0	0	0	0	766909644	0	0	0	0	0	0	1.23118e+09	916874203	0	0	926644486	1319282112
A0AVT1_R869	DHNGHIDFITAASNLrAKMYSIEPADRFKTK	A0AVT1;A0AVT1;A0AVT1;A0AVT1;A0AVT1;A0AVT1;A0AVT1;A0AVT1;A0AVT1;A0AVT1;A0AVT1;A0AVT1;A0AVT1;A0AVT1;A0AVT1;A0AVT1;A0AVT1;A0AVT1;A0AVT1;A0AVT1;A0AVT1;A0AVT1;A0AVT1;A0AVT1;A0AVT1;A0AVT1;A0AVT1;A0AVT1;A0AVT1;A0AVT1;A0AVT1;A0AVT1;A0AVT1;A0AVT1;A0AVT1;A0AVT1;A0AVT1;A0AVT1;A0AVT1;A0AVT1;A0AVT1;A0AVT1;A0AVT1;A0AVT1;A0AVT1;A0AVT1;A0AVT1;A0AVT1;A0AVT1;A0AVT1;A0AVT1;A0AVT1;A0AVT1;A0AVT1;A0AVT1;A0AVT1;A0AVT1;A0AVT1;A0AVT1;A0AVT1;A0AVT1;A0AVT1;A0AVT1;A0AVT1;A0AVT1;A0AVT1;A0AVT1;A0AVT1;A0AVT1;A0AVT1;A0AVT1;A0AVT1	UBA6;MOP4;UBE1L2	DDDHNGHIDFITAASNLR[UNIMOD:7]AK;DDDHNGHIDFITAASNLR[UNIMOD:7]AK;DDDHNGHIDFITAASNLR[UNIMOD:7]AK;DDDHNGHIDFITAASNLR[UNIMOD:7]AK;DDDHNGHIDFITAASNLR[UNIMOD:7]AK;DDDHNGHIDFITAASNLR[UNIMOD:7]AK;DDDHNGHIDFITAASNLR[UNIMOD:7]AK;DDDHNGHIDFITAASNLR[UNIMOD:7]AK;DDDHNGHIDFITAASNLR[UNIMOD:7]AK;DDDHNGHIDFITAASNLR[UNIMOD:7]AK;DDDHNGHIDFITAASNLR[UNIMOD:7]AK;DDDHNGHIDFITAASNLR[UNIMOD:7]AK;DDDHNGHIDFITAASNLR[UNIMOD:7]AK;DDDHNGHIDFITAASNLR[UNIMOD:7]AK;DDDHNGHIDFITAASNLR[UNIMOD:7]AK;DDDHNGHIDFITAASNLR[UNIMOD:7]AK;DDDHNGHIDFITAASNLR[UNIMOD:7]AK;DDDHNGHIDFITAASNLR[UNIMOD:7]AK;DDDHNGHIDFITAASNLR[UNIMOD:7]AK;DDDHNGHIDFITAASNLR[UNIMOD:7]AK;DDDHNGHIDFITAASNLR[UNIMOD:7]AK;DDDHNGHIDFITAASNLR[UNIMOD:7]AK;DDDHNGHIDFITAASNLR[UNIMOD:7]AK;DDDHNGHIDFITAASNLR[UNIMOD:7]AK;DDDHNGHIDFITAASNLR[UNIMOD:7]AK;DDDHNGHIDFITAASNLR[UNIMOD:7]AK;DDDHNGHIDFITAASNLR[UNIMOD:7]AK;DDDHNGHIDFITAASNLR[UNIMOD:7]AK;DDDHNGHIDFITAASNLR[UNIMOD:7]AK;DDDHNGHIDFITAASNLR[UNIMOD:7]AK;DDDHNGHIDFITAASNLR[UNIMOD:7]AK;DDDHNGHIDFITAASNLR[UNIMOD:7]AK;DDDHNGHIDFITAASNLR[UNIMOD:7]AK;DDDHNGHIDFITAASNLR[UNIMOD:7]AK;DDDHNGHIDFITAASNLR[UNIMOD:7]AK;DDDHNGHIDFITAASNLR[UNIMOD:7]AK;DDDHNGHIDFITAASNLR[UNIMOD:7]AK;DDDHNGHIDFITAASNLR[UNIMOD:7]AK;DDDHNGHIDFITAASNLR[UNIMOD:7]AK;DDDHNGHIDFITAASNLR[UNIMOD:7]AK;DDDHNGHIDFITAASNLR[UNIMOD:7]AK;DDDHNGHIDFITAASNLR[UNIMOD:7]AK;DDDHNGHIDFITAASNLR[UNIMOD:7]AK;DDDHNGHIDFITAASNLR[UNIMOD:7]AK;DDDHNGHIDFITAASNLR[UNIMOD:7]AK;DDDHNGHIDFITAASNLR[UNIMOD:7]AK;DDDHNGHIDFITAASNLR[UNIMOD:7]AK;DDDHNGHIDFITAASNLR[UNIMOD:7]AK;DDDHNGHIDFITAASNLR[UNIMOD:7]AK;DDDHNGHIDFITAASNLR[UNIMOD:7]AK;DDDHNGHIDFITAASNLR[UNIMOD:7]AK;DDDHNGHIDFITAASNLR[UNIMOD:7]AK;DDDHNGHIDFITAASNLR[UNIMOD:7]AK;DDDHNGHIDFITAASNLR[UNIMOD:7]AK;DDDHNGHIDFITAASNLR[UNIMOD:7]AK;DDDHNGHIDFITAASNLR[UNIMOD:7]AK;DDDHNGHIDFITAASNLR[UNIMOD:7]AK;DDDHNGHIDFITAASNLR[UNIMOD:7]AK;DDDHNGHIDFITAASNLR[UNIMOD:7]AK;DDDHNGHIDFITAASNLR[UNIMOD:7]AK;DDDHNGHIDFITAASNLR[UNIMOD:7]AK;DDDHNGHIDFITAASNLR[UNIMOD:7]AK;DDDHNGHIDFITAASNLR[UNIMOD:7]AK;DDDHNGHIDFITAASNLR[UNIMOD:7]AK;DDDHNGHIDFITAASNLR[UNIMOD:7]AK;DDDHNGHIDFITAASNLR[UNIMOD:7]AK;DDDHNGHIDFITAASNLR[UNIMOD:7]AK;DDDHNGHIDFITAASNLR[UNIMOD:7]AK;DDDHNGHIDFITAASNLR[UNIMOD:7]AK;DDDHNGHIDFITAASNLR[UNIMOD:7]AK;DDDHNGHIDFITAASNLR[UNIMOD:7]AK;DDDHNGHIDFITAASNLR[UNIMOD:7]AK	AASNLrAKMYS	0	1588748422	1157820968	0	0	0	0	228150746	0	142769812	0	0	0	0	488770297	0	0	0	406722572	520871964
A0AVT1_R880	ASNLRAKMYSIEPADrFKTKRIAGKIIPAIA	A0AVT1;A0AVT1;A0AVT1;A0AVT1;A0AVT1;A0AVT1;A0AVT1;A0AVT1;A0AVT1;A0AVT1;A0AVT1;A0AVT1;A0AVT1;A0AVT1;A0AVT1;A0AVT1;A0AVT1;A0AVT1;A0AVT1;A0AVT1;A0AVT1;A0AVT1;A0AVT1;A0AVT1;A0AVT1;A0AVT1;A0AVT1;A0AVT1;A0AVT1;A0AVT1;A0AVT1;A0AVT1;A0AVT1;A0AVT1;A0AVT1;A0AVT1;A0AVT1;A0AVT1;A0AVT1;A0AVT1;A0AVT1;A0AVT1;A0AVT1;A0AVT1;A0AVT1;A0AVT1;A0AVT1;A0AVT1;A0AVT1;A0AVT1;A0AVT1;A0AVT1;A0AVT1;A0AVT1;A0AVT1;A0AVT1;A0AVT1;A0AVT1;A0AVT1;A0AVT1;A0AVT1;A0AVT1;A0AVT1;A0AVT1;A0AVT1;A0AVT1;A0AVT1;A0AVT1;A0AVT1;A0AVT1;A0AVT1;A0AVT1;A0AVT1;A0AVT1;A0AVT1;A0AVT1;A0AVT1;A0AVT1;A0AVT1	UBA6;MOP4;UBE1L2	MYSIEPADR[UNIMOD:7]FK;MYSIEPADR[UNIMOD:7]FK;MYSIEPADR[UNIMOD:7]FK;MYSIEPADR[UNIMOD:7]FK;MYSIEPADR[UNIMOD:7]FK;MYSIEPADR[UNIMOD:7]FK;MYSIEPADR[UNIMOD:7]FK;MYSIEPADR[UNIMOD:7]FK;MYSIEPADR[UNIMOD:7]FK;MYSIEPADR[UNIMOD:7]FK;MYSIEPADR[UNIMOD:7]FK;MYSIEPADR[UNIMOD:7]FK;MYSIEPADR[UNIMOD:7]FK;MYSIEPADR[UNIMOD:7]FK;MYSIEPADR[UNIMOD:7]FK;MYSIEPADR[UNIMOD:7]FK;MYSIEPADR[UNIMOD:7]FK;MYSIEPADR[UNIMOD:7]FK;MYSIEPADR[UNIMOD:7]FK;MYSIEPADR[UNIMOD:7]FK;MYSIEPADR[UNIMOD:7]FK;MYSIEPADR[UNIMOD:7]FK;MYSIEPADR[UNIMOD:7]FK;MYSIEPADR[UNIMOD:7]FK;MYSIEPADR[UNIMOD:7]FK;MYSIEPADR[UNIMOD:7]FK;MYSIEPADR[UNIMOD:7]FK;MYSIEPADR[UNIMOD:7]FK;MYSIEPADR[UNIMOD:7]FK;MYSIEPADR[UNIMOD:7]FK;MYSIEPADR[UNIMOD:7]FK;MYSIEPADR[UNIMOD:7]FK;MYSIEPADR[UNIMOD:7]FK;MYSIEPADR[UNIMOD:7]FK;MYSIEPADR[UNIMOD:7]FK;MYSIEPADR[UNIMOD:7]FK;MYSIEPADR[UNIMOD:7]FK;MYSIEPADR[UNIMOD:7]FK;MYSIEPADR[UNIMOD:7]FK;MYSIEPADR[UNIMOD:7]FK;MYSIEPADR[UNIMOD:7]FK;MYSIEPADR[UNIMOD:7]FK;MYSIEPADR[UNIMOD:7]FK;MYSIEPADR[UNIMOD:7]FK;MYSIEPADR[UNIMOD:7]FK;MYSIEPADR[UNIMOD:7]FK;MYSIEPADR[UNIMOD:7]FK;MYSIEPADR[UNIMOD:7]FK;MYSIEPADR[UNIMOD:7]FK;MYSIEPADR[UNIMOD:7]FK;MYSIEPADR[UNIMOD:7]FK;MYSIEPADR[UNIMOD:7]FK;MYSIEPADR[UNIMOD:7]FK;MYSIEPADR[UNIMOD:7]FK;MYSIEPADR[UNIMOD:7]FK;MYSIEPADR[UNIMOD:7]FK;MYSIEPADR[UNIMOD:7]FK;MYSIEPADR[UNIMOD:7]FK;MYSIEPADR[UNIMOD:7]FK;MYSIEPADR[UNIMOD:7]FK;MYSIEPADR[UNIMOD:7]FK;MYSIEPADR[UNIMOD:7]FK;MYSIEPADR[UNIMOD:7]FK;MYSIEPADR[UNIMOD:7]FK;MYSIEPADR[UNIMOD:7]FK;MYSIEPADR[UNIMOD:7]FK;MYSIEPADR[UNIMOD:7]FK;MYSIEPADR[UNIMOD:7]FK;MYSIEPADR[UNIMOD:7]FK;MYSIEPADR[UNIMOD:7]FK;MYSIEPADR[UNIMOD:7]FK;MYSIEPADR[UNIMOD:7]FK;MYSIEPADR[UNIMOD:7]FK;MYSIEPADR[UNIMOD:7]FK;MYSIEPADR[UNIMOD:7]FK;MYSIEPADR[UNIMOD:7]FK;MYSIEPADR[UNIMOD:7]FK;MYSIEPADR[UNIMOD:7]FK;MYSIEPADR[UNIMOD:7]FK	IEPADrFKTKR	0	758832816	888679548	1471180800	0	0	0	721429556	141543404	612180896	0	0	0	0	1360542678	1096076950	0	0	727714256	1700119012
A0MZ66_R148	ETCVSVQCQKQIKELrDQIVSVQEEKKILAI	A0MZ66;A0MZ66;A0MZ66;A0MZ66;A0MZ66;A0MZ66;A0MZ66;A0MZ66;A0MZ66;A0MZ66;A0MZ66	SHTN1;KIAA1598	ELR[UNIMOD:7]DQIVSVQEEK;ELR[UNIMOD:7]DQIVSVQEEK;ELR[UNIMOD:7]DQIVSVQEEK;ELR[UNIMOD:7]DQIVSVQEEK;ELR[UNIMOD:7]DQIVSVQEEK;ELR[UNIMOD:7]DQIVSVQEEK;ELR[UNIMOD:7]DQIVSVQEEK;ELR[UNIMOD:7]DQIVSVQEEK;ELR[UNIMOD:7]DQIVSVQEEK;ELR[UNIMOD:7]DQIVSVQEEK;ELR[UNIMOD:7]DQIVSVQEEK	QIKELrDQIVS	0	129107928	0	0	0	0	0	0	0	0	0	0	0	0	0	0	0	0	0	66239372
A0MZ66_R247	ESFAQEMFIEQNKLKrQSHLLLQSSIPDQQL	A0MZ66;A0MZ66;A0MZ66;A0MZ66;A0MZ66;A0MZ66	SHTN1;KIAA1598	R[UNIMOD:7]QSHLLLQSSIPDQQLLK;R[UNIMOD:7]QSHLLLQSSIPDQQLLK;R[UNIMOD:7]QSHLLLQSSIPDQQLLK;R[UNIMOD:7]QSHLLLQSSIPDQQLLK;R[UNIMOD:7]QSHLLLQSSIPDQQLLK;R[UNIMOD:7]QSHLLLQSSIPDQQLLK	QNKLKrQSHLL	0	369291268	0	0	0	0	0	0	0	0	0	0	0	0	0	0	0	0	0	0
A0MZ66_R28	ITSLKEQAIGEYEDLrAENQKTKEKCDKIRQ	A0MZ66;A0MZ66;A0MZ66;A0MZ66;A0MZ66;A0MZ66;A0MZ66;A0MZ66;A0MZ66;A0MZ66;A0MZ66;A0MZ66;A0MZ66;A0MZ66;A0MZ66;A0MZ66;A0MZ66;A0MZ66;A0MZ66;A0MZ66;A0MZ66;A0MZ66;A0MZ66;A0MZ66;A0MZ66;A0MZ66;A0MZ66;A0MZ66;A0MZ66;A0MZ66;A0MZ66;A0MZ66;A0MZ66;A0MZ66;A0MZ66;A0MZ66;A0MZ66;A0MZ66;A0MZ66;A0MZ66	SHTN1;KIAA1598	EQAIGEYEDLR[UNIMOD:7]AENQK;EQAIGEYEDLR[UNIMOD:7]AENQK;EQAIGEYEDLR[UNIMOD:7]AENQK;EQAIGEYEDLR[UNIMOD:7]AENQK;EQAIGEYEDLR[UNIMOD:7]AENQK;EQAIGEYEDLR[UNIMOD:7]AENQK;EQAIGEYEDLR[UNIMOD:7]AENQK;EQAIGEYEDLR[UNIMOD:7]AENQK;EQAIGEYEDLR[UNIMOD:7]AENQK;EQAIGEYEDLR[UNIMOD:7]AENQK;EQAIGEYEDLR[UNIMOD:7]AENQK;EQAIGEYEDLR[UNIMOD:7]AENQK;EQAIGEYEDLR[UNIMOD:7]AENQK;EQAIGEYEDLR[UNIMOD:7]AENQK;EQAIGEYEDLR[UNIMOD:7]AENQK;EQAIGEYEDLR[UNIMOD:7]AENQK;EQAIGEYEDLR[UNIMOD:7]AENQK;EQAIGEYEDLR[UNIMOD:7]AENQK;EQAIGEYEDLR[UNIMOD:7]AENQK;EQAIGEYEDLR[UNIMOD:7]AENQK;EQAIGEYEDLR[UNIMOD:7]AENQK;EQAIGEYEDLR[UNIMOD:7]AENQK;EQAIGEYEDLR[UNIMOD:7]AENQK;EQAIGEYEDLR[UNIMOD:7]AENQK;EQAIGEYEDLR[UNIMOD:7]AENQK;EQAIGEYEDLR[UNIMOD:7]AENQK;EQAIGEYEDLR[UNIMOD:7]AENQK;EQAIGEYEDLR[UNIMOD:7]AENQK;EQAIGEYEDLR[UNIMOD:7]AENQK;EQAIGEYEDLR[UNIMOD:7]AENQK;EQAIGEYEDLR[UNIMOD:7]AENQK;EQAIGEYEDLR[UNIMOD:7]AENQK;EQAIGEYEDLR[UNIMOD:7]AENQK;EQAIGEYEDLR[UNIMOD:7]AENQK;EQAIGEYEDLR[UNIMOD:7]AENQK;EQAIGEYEDLR[UNIMOD:7]AENQK;EQAIGEYEDLR[UNIMOD:7]AENQK;EQAIGEYEDLR[UNIMOD:7]AENQK;EQAIGEYEDLR[UNIMOD:7]AENQK;EQAIGEYEDLR[UNIMOD:7]AENQK	EYEDLrAENQK	0	891110344	829237988	0	0	0	0	0	0	0	0	0	0	0	219218123	198820488	0	0	225228056	237770492
A0MZ66_R479	SLKSLDPENSETELErILRRRKVTAEADSSS	A0MZ66;A0MZ66;A0MZ66;A0MZ66;A0MZ66;A0MZ66;A0MZ66;A0MZ66;A0MZ66;A0MZ66;A0MZ66;A0MZ66;A0MZ66;A0MZ66;A0MZ66;A0MZ66;A0MZ66;A0MZ66;A0MZ66;A0MZ66;A0MZ66;A0MZ66;A0MZ66;A0MZ66;A0MZ66;A0MZ66;A0MZ66;A0MZ66;A0MZ66;A0MZ66;A0MZ66;A0MZ66;A0MZ66;A0MZ66;A0MZ66;A0MZ66;A0MZ66;A0MZ66;A0MZ66;A0MZ66;A0MZ66;A0MZ66;A0MZ66;A0MZ66;A0MZ66;A0MZ66;A0MZ66;A0MZ66;A0MZ66;A0MZ66;A0MZ66;A0MZ66;A0MZ66;A0MZ66;A0MZ66;A0MZ66;A0MZ66;A0MZ66;A0MZ66;A0MZ66;A0MZ66;A0MZ66;A0MZ66;A0MZ66;A0MZ66;A0MZ66;A0MZ66;A0MZ66;A0MZ66;A0MZ66;A0MZ66;A0MZ66;A0MZ66;A0MZ66;A0MZ66;A0MZ66;A0MZ66;A0MZ66;A0MZ66;A0MZ66;A0MZ66;A0MZ66	SHTN1;KIAA1598	SLDPENSETELER[UNIMOD:7]ILR;SLDPENSETELER[UNIMOD:7]ILR[UNIMOD:7]R;SLDPENSETELER[UNIMOD:7]ILR;SLDPENSETELER[UNIMOD:7]ILR[UNIMOD:7]R;SLDPENSETELER[UNIMOD:7]ILR[UNIMOD:7]R[UNIMOD:7]R;SLDPENSETELER[UNIMOD:7]ILR;SLDPENSETELER[UNIMOD:7]ILR[UNIMOD:7]R;SLDPENSETELER[UNIMOD:7]ILR[UNIMOD:7]R[UNIMOD:7]R;SLDPENSETELER[UNIMOD:7]ILR;SLDPENSETELER[UNIMOD:7]ILR;SLDPENSETELER[UNIMOD:7]ILR[UNIMOD:7]R;SLDPENSETELER[UNIMOD:7]ILR;SLDPENSETELER[UNIMOD:7]ILR[UNIMOD:7]R;SLDPENSETELER[UNIMOD:7]ILR;SLDPENSETELER[UNIMOD:7]ILR;SLDPENSETELER[UNIMOD:7]ILR[UNIMOD:7]R;SLDPENSETELER[UNIMOD:7]ILR;SLDPENSETELER[UNIMOD:7]ILR;SLDPENSETELER[UNIMOD:7]ILR;SLDPENSETELER[UNIMOD:7]ILR;SLDPENSETELER[UNIMOD:7]ILR;SLDPENSETELER[UNIMOD:7]ILR;SLDPENSETELER[UNIMOD:7]ILR;SLDPENSETELER[UNIMOD:7]ILR;SLDPENSETELER[UNIMOD:7]ILR;SLDPENSETELER[UNIMOD:7]ILR[UNIMOD:7]R;SLDPENSETELER[UNIMOD:7]ILR;SLDPENSETELER[UNIMOD:7]ILR;SLDPENSETELER[UNIMOD:7]ILR[UNIMOD:7]R;SLDPENSETELER[UNIMOD:7]ILR;SLDPENSETELER[UNIMOD:7]ILR;SLDPENSETELER[UNIMOD:7]ILR[UNIMOD:7]R;SLDPENSETELER[UNIMOD:7]ILR;SLDPENSETELER[UNIMOD:7]ILR;SLDPENSETELER[UNIMOD:7]ILR;SLDPENSETELER[UNIMOD:7]ILR;SLDPENSETELER[UNIMOD:7]ILR;SLDPENSETELER[UNIMOD:7]ILR;SLDPENSETELER[UNIMOD:7]ILR;SLDPENSETELER[UNIMOD:7]ILR;SLDPENSETELER[UNIMOD:7]ILR;SLDPENSETELER[UNIMOD:7]ILR;SLDPENSETELER[UNIMOD:7]ILR;SLDPENSETELER[UNIMOD:7]ILR[UNIMOD:7]R;SLDPENSETELER[UNIMOD:7]ILR;SLDPENSETELER[UNIMOD:7]ILR;SLDPENSETELER[UNIMOD:7]ILR[UNIMOD:7]R;SLDPENSETELER[UNIMOD:7]ILR;SLDPENSETELER[UNIMOD:7]ILR;SLDPENSETELER[UNIMOD:7]ILR;SLDPENSETELER[UNIMOD:7]ILR;SLDPENSETELER[UNIMOD:7]ILR;SLDPENSETELER[UNIMOD:7]ILR;SLDPENSETELER[UNIMOD:7]ILR;SLDPENSETELER[UNIMOD:7]ILR;SLDPENSETELER[UNIMOD:7]ILR;SLDPENSETELER[UNIMOD:7]ILR;SLDPENSETELER[UNIMOD:7]ILR;SLDPENSETELER[UNIMOD:7]ILR;SLDPENSETELER[UNIMOD:7]ILR;SLDPENSETELER[UNIMOD:7]ILR;SLDPENSETELER[UNIMOD:7]ILR;SLDPENSETELER[UNIMOD:7]ILR;SLDPENSETELER[UNIMOD:7]ILR;SLDPENSETELER[UNIMOD:7]ILR;SLDPENSETELER[UNIMOD:7]ILR;SLDPENSETELER[UNIMOD:7]ILR;SLDPENSETELER[UNIMOD:7]ILR;SLDPENSETELER[UNIMOD:7]ILR[UNIMOD:7]R;SLDPENSETELER[UNIMOD:7]ILR[UNIMOD:7]R;SLDPENSETELER[UNIMOD:7]ILR;SLDPENSETELER[UNIMOD:7]ILR;SLDPENSETELER[UNIMOD:7]ILR[UNIMOD:7]R;SLDPENSETELER[UNIMOD:7]ILR;SLDPENSETELER[UNIMOD:7]ILR[UNIMOD:7]R;SLDPENSETELER[UNIMOD:7]ILR;SLDPENSETELER[UNIMOD:7]ILR[UNIMOD:7]R;SLDPENSETELER[UNIMOD:7]ILR;SLDPENSETELER[UNIMOD:7]ILR;SLDPENSETELER[UNIMOD:7]ILR;SLDPENSETELER[UNIMOD:7]ILR;SLDPENSETELER[UNIMOD:7]ILR	ETELErILRRR	0	0	0	961157714	33730829	0	75711961	172382672	89109961	301310408	98667926	98907046	0	99022396	0	0	237207852	0	0	0
A0MZ66_R482	SLDPENSETELERILrRRKVTAEADSSSPTG	A0MZ66;A0MZ66;A0MZ66;A0MZ66;A0MZ66;A0MZ66;A0MZ66;A0MZ66;A0MZ66;A0MZ66;A0MZ66;A0MZ66;A0MZ66;A0MZ66;A0MZ66;A0MZ66;A0MZ66;A0MZ66	SHTN1;KIAA1598	SLDPENSETELER[UNIMOD:7]ILR[UNIMOD:7]R;SLDPENSETELER[UNIMOD:7]ILR[UNIMOD:7]R;SLDPENSETELER[UNIMOD:7]ILR[UNIMOD:7]R[UNIMOD:7]R;SLDPENSETELER[UNIMOD:7]ILR[UNIMOD:7]R;SLDPENSETELER[UNIMOD:7]ILR[UNIMOD:7]R[UNIMOD:7]R;SLDPENSETELER[UNIMOD:7]ILR[UNIMOD:7]R;SLDPENSETELER[UNIMOD:7]ILR[UNIMOD:7]R;SLDPENSETELER[UNIMOD:7]ILR[UNIMOD:7]R;SLDPENSETELER[UNIMOD:7]ILR[UNIMOD:7]R;SLDPENSETELER[UNIMOD:7]ILR[UNIMOD:7]R;SLDPENSETELER[UNIMOD:7]ILR[UNIMOD:7]R;SLDPENSETELER[UNIMOD:7]ILR[UNIMOD:7]R;SLDPENSETELER[UNIMOD:7]ILR[UNIMOD:7]R;SLDPENSETELER[UNIMOD:7]ILR[UNIMOD:7]R;SLDPENSETELER[UNIMOD:7]ILR[UNIMOD:7]R;SLDPENSETELER[UNIMOD:7]ILR[UNIMOD:7]R;SLDPENSETELER[UNIMOD:7]ILR[UNIMOD:7]R;SLDPENSETELER[UNIMOD:7]ILR[UNIMOD:7]R	LERILrRRKVT	0	0	0	453957506	0	0	0	79213226	0	0	0	0	0	0	0	0	0	0	0	0
A0MZ66_R545	FNSPSPPTPEPGEGPrKLEGCTSSKVTFQPP	A0MZ66;A0MZ66;A0MZ66;A0MZ66;A0MZ66;A0MZ66;A0MZ66;A0MZ66;A0MZ66;A0MZ66;A0MZ66;A0MZ66;A0MZ66;A0MZ66;A0MZ66;A0MZ66;A0MZ66;A0MZ66;A0MZ66;A0MZ66;A0MZ66	SHTN1;KIAA1598	TLEAEFNSPSPPTPEPGEGPR[UNIMOD:7]K;TLEAEFNSPSPPTPEPGEGPR[UNIMOD:7]K;TLEAEFNSPSPPTPEPGEGPR[UNIMOD:7]K;TLEAEFNSPSPPTPEPGEGPR[UNIMOD:7]K;TLEAEFNSPSPPTPEPGEGPR[UNIMOD:7]K;TLEAEFNSPSPPTPEPGEGPR[UNIMOD:7]K;TLEAEFNSPSPPTPEPGEGPR[UNIMOD:7]K;TLEAEFNSPSPPTPEPGEGPR[UNIMOD:7]K;TLEAEFNSPSPPTPEPGEGPR[UNIMOD:7]K;TLEAEFNSPSPPTPEPGEGPR[UNIMOD:7]K;TLEAEFNSPSPPTPEPGEGPR[UNIMOD:7]K;TLEAEFNSPSPPTPEPGEGPR[UNIMOD:7]K;TLEAEFNSPSPPTPEPGEGPR[UNIMOD:7]K;TLEAEFNSPSPPTPEPGEGPR[UNIMOD:7]K;TLEAEFNSPSPPTPEPGEGPR[UNIMOD:7]K;TLEAEFNSPSPPTPEPGEGPR[UNIMOD:7]K;TLEAEFNSPSPPTPEPGEGPR[UNIMOD:7]K;TLEAEFNSPSPPTPEPGEGPR[UNIMOD:7]K;TLEAEFNSPSPPTPEPGEGPR[UNIMOD:7]K;TLEAEFNSPSPPTPEPGEGPR[UNIMOD:7]K;TLEAEFNSPSPPTPEPGEGPR[UNIMOD:7]K	PGEGPrKLEGC	0	642947624	325883720	0	0	0	0	0	0	0	0	0	0	0	129771121	0	0	0	0	122140846
A1A4S6_R101	SLREFSNFLKNLEEQrEIMALSVTETLIKPL	A1A4S6;A1A4S6;A1A4S6;A1A4S6;A1A4S6;A1A4S6;A1A4S6;A1A4S6	ARHGAP10;GRAF2	NLEEQR[UNIMOD:7]EIMALSVTETLIKPLEK;NLEEQR[UNIMOD:7]EIMALSVTETLIKPLEK;NLEEQR[UNIMOD:7]EIMALSVTETLIKPLEK;NLEEQR[UNIMOD:7]EIMALSVTETLIKPLEK;NLEEQR[UNIMOD:7]EIMALSVTETLIKPLEK;NLEEQR[UNIMOD:7]EIMALSVTETLIKPLEK;NLEEQR[UNIMOD:7]EIMALSVTETLIKPLEK;NLEEQR[UNIMOD:7]EIMALSVTETLIKPLEK	NLEEQrEIMAL	0	89640310	0	0	0	0	0	0	0	0	0	0	0	0	0	0	0	0	0	0
A1A4S6_R775	TSREPGWLEGTLNGKrGLIPQNYVKLL____	A1A4S6;A1A4S6;A1A4S6;A1A4S6;A1A4S6;A1A4S6;A1A4S6;A1A4S6;A1A4S6;A1A4S6	ARHGAP10;GRAF2	R[UNIMOD:7]GLIPQNYVK;R[UNIMOD:7]GLIPQNYVK;R[UNIMOD:7]GLIPQNYVK;R[UNIMOD:7]GLIPQNYVK;R[UNIMOD:7]GLIPQNYVK;R[UNIMOD:7]GLIPQNYVK;R[UNIMOD:7]GLIPQNYVK;R[UNIMOD:7]GLIPQNYVK;R[UNIMOD:7]GLIPQNYVK;R[UNIMOD:7]GLIPQNYVK	TLNGKrGLIPQ	0	212105644	239591408	0	0	0	0	0	0	0	0	0	0	0	0	0	0	0	0	0
A1L0T0_R183	LFRPLCKFCVSVRRVrDIVPTLRAAMAAAQS	A1L0T0;A1L0T0;A1L0T0	ILVBL;AHAS;HACL2	VR[UNIMOD:7]DIVPTLR;VR[UNIMOD:7]DIVPTLR;VR[UNIMOD:7]DIVPTLR	SVRRVrDIVPT	0	0	0	0	0	0	0	0	0	0	123650596	0	0	0	0	0	0	0	0	0
A1L0T0_R423	GLQGQTWAPDWVEELrEADRQKEQTFREKAA	A1L0T0;A1L0T0;A1L0T0;A1L0T0;A1L0T0;A1L0T0;A1L0T0;A1L0T0;A1L0T0;A1L0T0;A1L0T0;A1L0T0;A1L0T0;A1L0T0	ILVBL;AHAS;HACL2	LVEGLQGQTWAPDWVEELR[UNIMOD:7]EADR[UNIMOD:7]QK;LVEGLQGQTWAPDWVEELR[UNIMOD:7]EADR[UNIMOD:7]QK;LVEGLQGQTWAPDWVEELR[UNIMOD:7]EADR[UNIMOD:7]QK;LVEGLQGQTWAPDWVEELR[UNIMOD:7]EADR[UNIMOD:7]QK;LVEGLQGQTWAPDWVEELR[UNIMOD:7]EADR[UNIMOD:7]QK;LVEGLQGQTWAPDWVEELR[UNIMOD:7]EADR[UNIMOD:7]QK;LVEGLQGQTWAPDWVEELR[UNIMOD:7]EADR[UNIMOD:7]QK;LVEGLQGQTWAPDWVEELR[UNIMOD:7]EADR[UNIMOD:7]QK;LVEGLQGQTWAPDWVEELR[UNIMOD:7]EADR[UNIMOD:7]QK;LVEGLQGQTWAPDWVEELR[UNIMOD:7]EADR[UNIMOD:7]QK;LVEGLQGQTWAPDWVEELR[UNIMOD:7]EADR[UNIMOD:7]QK;LVEGLQGQTWAPDWVEELR[UNIMOD:7]EADR[UNIMOD:7]QK;LVEGLQGQTWAPDWVEELR[UNIMOD:7]EADR[UNIMOD:7]QK;LVEGLQGQTWAPDWVEELR[UNIMOD:7]EADR[UNIMOD:7]QK	WVEELrEADRQ	0	204659856	0	0	0	0	0	0	0	0	0	0	0	0	0	0	0	0	0	0
A1L0T0_R427	QTWAPDWVEELREADrQKEQTFREKAAMPVA	A1L0T0;A1L0T0;A1L0T0;A1L0T0;A1L0T0;A1L0T0;A1L0T0;A1L0T0;A1L0T0;A1L0T0;A1L0T0;A1L0T0;A1L0T0;A1L0T0;A1L0T0	ILVBL;AHAS;HACL2	LVEGLQGQTWAPDWVEELR[UNIMOD:7]EADR[UNIMOD:7]QK;LVEGLQGQTWAPDWVEELR[UNIMOD:7]EADR[UNIMOD:7]QK;LVEGLQGQTWAPDWVEELR[UNIMOD:7]EADR[UNIMOD:7]QK;LVEGLQGQTWAPDWVEELR[UNIMOD:7]EADR[UNIMOD:7]QK;LVEGLQGQTWAPDWVEELR[UNIMOD:7]EADR[UNIMOD:7]QK;LVEGLQGQTWAPDWVEELR[UNIMOD:7]EADR[UNIMOD:7]QK;LVEGLQGQTWAPDWVEELR[UNIMOD:7]EADR[UNIMOD:7]QK;LVEGLQGQTWAPDWVEELR[UNIMOD:7]EADR[UNIMOD:7]QK;LVEGLQGQTWAPDWVEELR[UNIMOD:7]EADR[UNIMOD:7]QK;LVEGLQGQTWAPDWVEELR[UNIMOD:7]EADR[UNIMOD:7]QK;LVEGLQGQTWAPDWVEELR[UNIMOD:7]EADR[UNIMOD:7]QK;LVEGLQGQTWAPDWVEELR[UNIMOD:7]EADR[UNIMOD:7]QK;LVEGLQGQTWAPDWVEELR[UNIMOD:7]EADR[UNIMOD:7]QK;LVEGLQGQTWAPDWVEELREADR[UNIMOD:7]QK;LVEGLQGQTWAPDWVEELR[UNIMOD:7]EADR[UNIMOD:7]QK	LREADrQKEQT	0	204659856	0	0	0	0	0	0	0	0	0	0	0	0	0	0	0	0	0	0
A1L0T0_R52	GLFYQLLHKVDKASVrHGGENVAAVLRAHGV	A1L0T0;A1L0T0;A1L0T0;A1L0T0;A1L0T0;A1L0T0;A1L0T0;A1L0T0;A1L0T0;A1L0T0;A1L0T0;A1L0T0;A1L0T0;A1L0T0;A1L0T0;A1L0T0;A1L0T0;A1L0T0;A1L0T0;A1L0T0;A1L0T0;A1L0T0	ILVBL;AHAS;HACL2	ASVR[UNIMOD:7]HGGENVAAVLR;ASVR[UNIMOD:7]HGGENVAAVLR;ASVR[UNIMOD:7]HGGENVAAVLR;ASVR[UNIMOD:7]HGGENVAAVLR;ASVR[UNIMOD:7]HGGENVAAVLR;ASVR[UNIMOD:7]HGGENVAAVLR[UNIMOD:7]AHGVR;ASVR[UNIMOD:7]HGGENVAAVLR;ASVR[UNIMOD:7]HGGENVAAVLR;ASVR[UNIMOD:7]HGGENVAAVLR;ASVR[UNIMOD:7]HGGENVAAVLR;ASVR[UNIMOD:7]HGGENVAAVLR;ASVR[UNIMOD:7]HGGENVAAVLR;ASVR[UNIMOD:7]HGGENVAAVLR;ASVR[UNIMOD:7]HGGENVAAVLR;ASVR[UNIMOD:7]HGGENVAAVLR;ASVR[UNIMOD:7]HGGENVAAVLR;ASVR[UNIMOD:7]HGGENVAAVLR;ASVR[UNIMOD:7]HGGENVAAVLR;ASVR[UNIMOD:7]HGGENVAAVLR;ASVR[UNIMOD:7]HGGENVAAVLR;ASVR[UNIMOD:7]HGGENVAAVLR;ASVR[UNIMOD:7]HGGENVAAVLR	DKASVrHGGEN	0	106839198	0	0	0	0	0	0	0	0	0	0	0	0	0	0	0	0	0	0
A1L0T0_R585	LAYTDYHKAAMGLGArGLLLSRENEDQVVKV	A1L0T0;A1L0T0;A1L0T0;A1L0T0;A1L0T0;A1L0T0;A1L0T0;A1L0T0;A1L0T0;A1L0T0;A1L0T0;A1L0T0;A1L0T0;A1L0T0;A1L0T0;A1L0T0;A1L0T0;A1L0T0;A1L0T0;A1L0T0;A1L0T0;A1L0T0;A1L0T0;A1L0T0;A1L0T0;A1L0T0;A1L0T0;A1L0T0;A1L0T0;A1L0T0;A1L0T0;A1L0T0;A1L0T0;A1L0T0;A1L0T0;A1L0T0;A1L0T0;A1L0T0;A1L0T0;A1L0T0;A1L0T0;A1L0T0;A1L0T0;A1L0T0;A1L0T0;A1L0T0;A1L0T0;A1L0T0;A1L0T0;A1L0T0;A1L0T0	ILVBL;AHAS;HACL2	AAMGLGAR[UNIMOD:7]GLLLSR[UNIMOD:7]ENEDQVVK;AAMGLGAR[UNIMOD:7]GLLLSR[UNIMOD:7]ENEDQVVK;AAMGLGAR[UNIMOD:7]GLLLSR[UNIMOD:7]ENEDQVVK;AAMGLGAR[UNIMOD:7]GLLLSR[UNIMOD:7]ENEDQVVK;AAMGLGAR[UNIMOD:7]GLLLSR[UNIMOD:7]ENEDQVVK;AAMGLGAR[UNIMOD:7]GLLLSR[UNIMOD:7]ENEDQVVK;AAMGLGAR[UNIMOD:7]GLLLSR[UNIMOD:7]ENEDQVVK;AAMGLGAR[UNIMOD:7]GLLLSR;AAMGLGAR[UNIMOD:7]GLLLSR[UNIMOD:7]ENEDQVVK;AAMGLGAR[UNIMOD:7]GLLLSR[UNIMOD:7]ENEDQVVK;AAMGLGAR[UNIMOD:7]GLLLSR[UNIMOD:7]ENEDQVVK;AAMGLGAR[UNIMOD:7]GLLLSR[UNIMOD:7]ENEDQVVK;AAMGLGAR[UNIMOD:7]GLLLSR[UNIMOD:7]ENEDQVVK;AAMGLGAR[UNIMOD:7]GLLLSR[UNIMOD:7]ENEDQVVK;AAMGLGAR[UNIMOD:7]GLLLSR[UNIMOD:7]ENEDQVVK;AAMGLGAR[UNIMOD:7]GLLLSR[UNIMOD:7]ENEDQVVK;AAMGLGAR[UNIMOD:7]GLLLSR[UNIMOD:7]ENEDQVVK;AAMGLGAR[UNIMOD:7]GLLLSR[UNIMOD:7]ENEDQVVK;AAMGLGAR[UNIMOD:7]GLLLSR[UNIMOD:7]ENEDQVVK;AAMGLGAR[UNIMOD:7]GLLLSR[UNIMOD:7]ENEDQVVK;AAMGLGAR[UNIMOD:7]GLLLSR[UNIMOD:7]ENEDQVVK;AAMGLGAR[UNIMOD:7]GLLLSR[UNIMOD:7]ENEDQVVK;AAMGLGAR[UNIMOD:7]GLLLSR[UNIMOD:7]ENEDQVVK;AAMGLGAR[UNIMOD:7]GLLLSR[UNIMOD:7]ENEDQVVK;AAMGLGAR[UNIMOD:7]GLLLSR[UNIMOD:7]ENEDQVVK;AAMGLGAR[UNIMOD:7]GLLLSR[UNIMOD:7]ENEDQVVK;AAMGLGAR[UNIMOD:7]GLLLSR[UNIMOD:7]ENEDQVVK;AAMGLGAR[UNIMOD:7]GLLLSR[UNIMOD:7]ENEDQVVK;AAMGLGAR[UNIMOD:7]GLLLSR[UNIMOD:7]ENEDQVVK;AAMGLGAR[UNIMOD:7]GLLLSR[UNIMOD:7]ENEDQVVK;AAMGLGAR[UNIMOD:7]GLLLSR[UNIMOD:7]ENEDQVVK;AAMGLGAR[UNIMOD:7]GLLLSR[UNIMOD:7]ENEDQVVK;AAMGLGAR[UNIMOD:7]GLLLSR[UNIMOD:7]ENEDQVVK;AAMGLGAR[UNIMOD:7]GLLLSR[UNIMOD:7]ENEDQVVK;AAMGLGAR[UNIMOD:7]GLLLSR[UNIMOD:7]ENEDQVVK;AAMGLGAR[UNIMOD:7]GLLLSR[UNIMOD:7]ENEDQVVK;AAMGLGAR[UNIMOD:7]GLLLSR;AAMGLGAR[UNIMOD:7]GLLLSR[UNIMOD:7]ENEDQVVK;AAMGLGAR[UNIMOD:7]GLLLSR[UNIMOD:7]ENEDQVVK;AAMGLGAR[UNIMOD:7]GLLLSR[UNIMOD:7]ENEDQVVK;AAMGLGAR[UNIMOD:7]GLLLSR[UNIMOD:7]ENEDQVVK;AAMGLGAR[UNIMOD:7]GLLLSR[UNIMOD:7]ENEDQVVK;AAMGLGAR[UNIMOD:7]GLLLSR[UNIMOD:7]ENEDQVVK;AAMGLGAR[UNIMOD:7]GLLLSR[UNIMOD:7]ENEDQVVK;AAMGLGAR[UNIMOD:7]GLLLSR[UNIMOD:7]ENEDQVVK;AAMGLGAR[UNIMOD:7]GLLLSR[UNIMOD:7]ENEDQVVK;AAMGLGAR[UNIMOD:7]GLLLSR[UNIMOD:7]ENEDQVVK;AAMGLGAR[UNIMOD:7]GLLLSR[UNIMOD:7]ENEDQVVK;AAMGLGAR[UNIMOD:7]GLLLSR[UNIMOD:7]ENEDQVVK;AAMGLGAR[UNIMOD:7]GLLLSR[UNIMOD:7]ENEDQVVK;AAMGLGAR[UNIMOD:7]GLLLSR[UNIMOD:7]ENEDQVVK	MGLGArGLLLS	0	1643126160	1760293872	0	0	0	0	140727808	0	0	0	0	0	0	296976497	0	0	0	0	371633582
A1L0T0_R591	HKAAMGLGARGLLLSrENEDQVVKVLHDAQQ	A1L0T0;A1L0T0;A1L0T0;A1L0T0;A1L0T0;A1L0T0;A1L0T0;A1L0T0;A1L0T0;A1L0T0;A1L0T0;A1L0T0;A1L0T0;A1L0T0;A1L0T0;A1L0T0;A1L0T0;A1L0T0;A1L0T0;A1L0T0;A1L0T0;A1L0T0;A1L0T0;A1L0T0;A1L0T0;A1L0T0;A1L0T0;A1L0T0;A1L0T0;A1L0T0;A1L0T0;A1L0T0;A1L0T0;A1L0T0;A1L0T0;A1L0T0;A1L0T0;A1L0T0;A1L0T0;A1L0T0;A1L0T0;A1L0T0;A1L0T0;A1L0T0;A1L0T0;A1L0T0;A1L0T0;A1L0T0;A1L0T0;A1L0T0;A1L0T0;A1L0T0;A1L0T0;A1L0T0;A1L0T0;A1L0T0;A1L0T0;A1L0T0;A1L0T0;A1L0T0;A1L0T0;A1L0T0;A1L0T0;A1L0T0;A1L0T0;A1L0T0;A1L0T0;A1L0T0;A1L0T0;A1L0T0;A1L0T0;A1L0T0;A1L0T0;A1L0T0;A1L0T0;A1L0T0;A1L0T0;A1L0T0;A1L0T0;A1L0T0;A1L0T0;A1L0T0;A1L0T0;A1L0T0;A1L0T0;A1L0T0;A1L0T0;A1L0T0;A1L0T0;A1L0T0;A1L0T0;A1L0T0;A1L0T0;A1L0T0	ILVBL;AHAS;HACL2	AAMGLGAR[UNIMOD:7]GLLLSR[UNIMOD:7]ENEDQVVK;AAMGLGAR[UNIMOD:7]GLLLSR[UNIMOD:7]ENEDQVVK;AAMGLGAR[UNIMOD:7]GLLLSR[UNIMOD:7]ENEDQVVK;AAMGLGAR[UNIMOD:7]GLLLSR[UNIMOD:7]ENEDQVVK;AAMGLGAR[UNIMOD:7]GLLLSR[UNIMOD:7]ENEDQVVK;AAMGLGAR[UNIMOD:7]GLLLSR[UNIMOD:7]ENEDQVVK;AAMGLGAR[UNIMOD:7]GLLLSR[UNIMOD:7]ENEDQVVK;AAMGLGAR[UNIMOD:7]GLLLSR[UNIMOD:7]ENEDQVVK;AAMGLGAR[UNIMOD:7]GLLLSR[UNIMOD:7]ENEDQVVK;AAMGLGAR[UNIMOD:7]GLLLSR[UNIMOD:7]ENEDQVVK;AAMGLGAR[UNIMOD:7]GLLLSR[UNIMOD:7]ENEDQVVK;AAMGLGAR[UNIMOD:7]GLLLSR[UNIMOD:7]ENEDQVVK;AAMGLGAR[UNIMOD:7]GLLLSR[UNIMOD:7]ENEDQVVK;AAMGLGAR[UNIMOD:7]GLLLSR[UNIMOD:7]ENEDQVVK;GLLLSR[UNIMOD:7]ENEDQVVK;GLLLSR[UNIMOD:7]ENEDQVVK;AAMGLGAR[UNIMOD:7]GLLLSR[UNIMOD:7]ENEDQVVK;AAMGLGAR[UNIMOD:7]GLLLSR[UNIMOD:7]ENEDQVVK;GLLLSR[UNIMOD:7]ENEDQVVK;GLLLSR[UNIMOD:7]ENEDQVVK;AAMGLGAR[UNIMOD:7]GLLLSR[UNIMOD:7]ENEDQVVK;GLLLSR[UNIMOD:7]ENEDQVVK;AAMGLGAR[UNIMOD:7]GLLLSR[UNIMOD:7]ENEDQVVK;GLLLSR[UNIMOD:7]ENEDQVVK;AAMGLGAR[UNIMOD:7]GLLLSR[UNIMOD:7]ENEDQVVK;GLLLSR[UNIMOD:7]ENEDQVVK;GLLLSR[UNIMOD:7]ENEDQVVK;GLLLSR[UNIMOD:7]ENEDQVVK;GLLLSR[UNIMOD:7]ENEDQVVK;GLLLSR[UNIMOD:7]ENEDQVVK;GLLLSR[UNIMOD:7]ENEDQVVK;AAMGLGAR[UNIMOD:7]GLLLSR[UNIMOD:7]ENEDQVVK;GLLLSR[UNIMOD:7]ENEDQVVK;AAMGLGAR[UNIMOD:7]GLLLSR[UNIMOD:7]ENEDQVVK;AAMGLGAR[UNIMOD:7]GLLLSR[UNIMOD:7]ENEDQVVK;GLLLSR[UNIMOD:7]ENEDQVVK;AAMGLGAR[UNIMOD:7]GLLLSR[UNIMOD:7]ENEDQVVK;GLLLSR[UNIMOD:7]ENEDQVVK;AAMGLGAR[UNIMOD:7]GLLLSR[UNIMOD:7]ENEDQVVK;GLLLSR[UNIMOD:7]ENEDQVVK;AAMGLGAR[UNIMOD:7]GLLLSR[UNIMOD:7]ENEDQVVK;GLLLSR[UNIMOD:7]ENEDQVVK;AAMGLGARGLLLSR[UNIMOD:7]ENEDQVVK;GLLLSR[UNIMOD:7]ENEDQVVK;GLLLSR[UNIMOD:7]ENEDQVVK;GLLLSR[UNIMOD:7]ENEDQVVK;GLLLSR[UNIMOD:7]ENEDQVVK;GLLLSR[UNIMOD:7]ENEDQVVK;GLLLSR[UNIMOD:7]ENEDQVVK;GLLLSR[UNIMOD:7]ENEDQVVK;GLLLSR[UNIMOD:7]ENEDQVVK;AAMGLGAR[UNIMOD:7]GLLLSR[UNIMOD:7]ENEDQVVK;GLLLSR[UNIMOD:7]ENEDQVVK;AAMGLGAR[UNIMOD:7]GLLLSR[UNIMOD:7]ENEDQVVK;GLLLSR[UNIMOD:7]ENEDQVVK;GLLLSR[UNIMOD:7]ENEDQVVK;GLLLSR[UNIMOD:7]ENEDQVVK;GLLLSR[UNIMOD:7]ENEDQVVK;GLLLSR[UNIMOD:7]ENEDQVVK;AAMGLGAR[UNIMOD:7]GLLLSR[UNIMOD:7]ENEDQVVK;GLLLSR[UNIMOD:7]ENEDQVVK;GLLLSR[UNIMOD:7]ENEDQVVK;AAMGLGAR[UNIMOD:7]GLLLSR[UNIMOD:7]ENEDQVVK;AAMGLGAR[UNIMOD:7]GLLLSR[UNIMOD:7]ENEDQVVK;GLLLSR[UNIMOD:7]ENEDQVVK;AAMGLGAR[UNIMOD:7]GLLLSR[UNIMOD:7]ENEDQVVK;AAMGLGAR[UNIMOD:7]GLLLSR[UNIMOD:7]ENEDQVVK;GLLLSR[UNIMOD:7]ENEDQVVK;AAMGLGAR[UNIMOD:7]GLLLSR[UNIMOD:7]ENEDQVVK;AAMGLGAR[UNIMOD:7]GLLLSR[UNIMOD:7]ENEDQVVK;AAMGLGAR[UNIMOD:7]GLLLSR[UNIMOD:7]ENEDQVVK;GLLLSR[UNIMOD:7]ENEDQVVK;GLLLSR[UNIMOD:7]ENEDQVVK;AAMGLGAR[UNIMOD:7]GLLLSR[UNIMOD:7]ENEDQVVK;GLLLSR[UNIMOD:7]ENEDQVVK;AAMGLGAR[UNIMOD:7]GLLLSR[UNIMOD:7]ENEDQVVK;AAMGLGAR[UNIMOD:7]GLLLSR[UNIMOD:7]ENEDQVVK;GLLLSR[UNIMOD:7]ENEDQVVK;AAMGLGAR[UNIMOD:7]GLLLSR[UNIMOD:7]ENEDQVVK;AAMGLGAR[UNIMOD:7]GLLLSR[UNIMOD:7]ENEDQVVK;GLLLSR[UNIMOD:7]ENEDQVVK;AAMGLGARGLLLSR[UNIMOD:7]ENEDQVVK;AAMGLGAR[UNIMOD:7]GLLLSR[UNIMOD:7]ENEDQVVK;AAMGLGARGLLLSR[UNIMOD:7]ENEDQVVK;AAMGLGARGLLLSR[UNIMOD:7]ENEDQVVK;AAMGLGAR[UNIMOD:7]GLLLSR[UNIMOD:7]ENEDQVVK;AAMGLGAR[UNIMOD:7]GLLLSR[UNIMOD:7]ENEDQVVK;AAMGLGAR[UNIMOD:7]GLLLSR[UNIMOD:7]ENEDQVVK;AAMGLGAR[UNIMOD:7]GLLLSR[UNIMOD:7]ENEDQVVK;AAMGLGAR[UNIMOD:7]GLLLSR[UNIMOD:7]ENEDQVVK;AAMGLGAR[UNIMOD:7]GLLLSR[UNIMOD:7]ENEDQVVK;AAMGLGARGLLLSR[UNIMOD:7]ENEDQVVK;AAMGLGAR[UNIMOD:7]GLLLSR[UNIMOD:7]ENEDQVVK;AAMGLGAR[UNIMOD:7]GLLLSR[UNIMOD:7]ENEDQVVK	GLLLSrENEDQ	0	1643126160	954080176	508605400	266705616	0	177424392	217546498	85340396	175283162	180074940	84707546	0	137810816	3.15062e+08	0	0	168403244	0	371633582
A1L188_R45	AAYGRCVQASTAPGGrLSKDFCAREFEALRS	A1L188;A1L188;A1L188;A1L188;A1L188;A1L188;A1L188	NDUFAF8;C17orf89	CVQASTAPGGR[UNIMOD:7]LSK;CVQASTAPGGR[UNIMOD:7]LSK;CVQASTAPGGR[UNIMOD:7]LSK;CVQASTAPGGR[UNIMOD:7]LSK;CVQASTAPGGR[UNIMOD:7]LSK;CVQASTAPGGR[UNIMOD:7]LSK;CVQASTAPGGR[UNIMOD:7]LSK	TAPGGrLSKDF	0	81202921	0	0	0	0	0	0	0	0	0	0	0	0	0	0	0	0	0	39671125
A1L188_R53	ASTAPGGRLSKDFCArEFEALRSCFAAAAKK	A1L188;A1L188;A1L188;A1L188	NDUFAF8;C17orf89	DFCAR[UNIMOD:7]EFEALR;DFCAR[UNIMOD:7]EFEALR;DFCAR[UNIMOD:7]EFEALR;DFCAR[UNIMOD:7]EFEALR	KDFCArEFEAL	0	0	0	0	39710474	0	0	0	0	0	0	0	0	0	0	0	0	0	0	0
A1X283_R235	PEEEEKYTVIYPYTArDQDEMNLERGAVVEV	A1X283;A1X283;A1X283;A1X283;A1X283;A1X283;A1X283;A1X283;A1X283;A1X283;A1X283;A1X283;A1X283;A1X283;A1X283;A1X283	SH3PXD2B;FAD49;KIAA1295;TKS4	YTVIYPYTAR[UNIMOD:7]DQDEMNLER[UNIMOD:7]GAVVEVIQK;YTVIYPYTAR[UNIMOD:7]DQDEMNLER[UNIMOD:7]GAVVEVIQK;YTVIYPYTAR[UNIMOD:7]DQDEMNLER[UNIMOD:7]GAVVEVIQK;YTVIYPYTAR[UNIMOD:7]DQDEMNLER;YTVIYPYTAR[UNIMOD:7]DQDEMNLER;YTVIYPYTAR[UNIMOD:7]DQDEMNLER;YTVIYPYTAR[UNIMOD:7]DQDEMNLER;YTVIYPYTAR[UNIMOD:7]DQDEMNLER;YTVIYPYTAR[UNIMOD:7]DQDEMNLER;YTVIYPYTAR[UNIMOD:7]DQDEMNLER;YTVIYPYTAR[UNIMOD:7]DQDEMNLER;YTVIYPYTAR[UNIMOD:7]DQDEMNLER;YTVIYPYTAR[UNIMOD:7]DQDEMNLER;YTVIYPYTAR[UNIMOD:7]DQDEMNLER;YTVIYPYTAR[UNIMOD:7]DQDEMNLER;YTVIYPYTAR[UNIMOD:7]DQDEMNLER	YPYTArDQDEM	0	0	0	0	0	0	0	65751199	0	0	0	74051368	0	0	0	0	0	0	0	0
A1X283_R321	QQNAVGREKELLSSQrDGRFEGRPVPDGDAK	A1X283;A1X283;A1X283;A1X283;A1X283;A1X283;A1X283;A1X283;A1X283;A1X283;A1X283;A1X283;A1X283;A1X283;A1X283;A1X283;A1X283;A1X283;A1X283;A1X283;A1X283;A1X283;A1X283;A1X283;A1X283;A1X283;A1X283;A1X283;A1X283;A1X283;A1X283;A1X283;A1X283;A1X283;A1X283;A1X283;A1X283;A1X283;A1X283;A1X283;A1X283;A1X283;A1X283;A1X283;A1X283;A1X283;A1X283;A1X283;A1X283;A1X283;A1X283;A1X283	SH3PXD2B;FAD49;KIAA1295;TKS4	ELLSSQR[UNIMOD:7]DGRFEGR[UNIMOD:7]PVPDGDAK;ELLSSQR[UNIMOD:7]DGRFEGR[UNIMOD:7]PVPDGDAK;ELLSSQR[UNIMOD:7]DGR[UNIMOD:7]FEGR[UNIMOD:7]PVPDGDAK;ELLSSQR[UNIMOD:7]DGR;ELLSSQR[UNIMOD:7]DGR;ELLSSQR[UNIMOD:7]DGR;ELLSSQR[UNIMOD:7]DGR;EKELLSSQR[UNIMOD:7]DGR;ELLSSQR[UNIMOD:7]DGR;ELLSSQR[UNIMOD:7]DGR;ELLSSQR[UNIMOD:7]DGR;ELLSSQR[UNIMOD:7]DGR;ELLSSQR[UNIMOD:7]DGR[UNIMOD:7]FEGR[UNIMOD:7]PVPDGDAK;ELLSSQR[UNIMOD:7]DGR;ELLSSQR[UNIMOD:7]DGR;ELLSSQR[UNIMOD:7]DGR[UNIMOD:7]FEGR[UNIMOD:7]PVPDGDAK;ELLSSQR[UNIMOD:7]DGR[UNIMOD:7]FEGR[UNIMOD:7]PVPDGDAK;ELLSSQR[UNIMOD:7]DGR;ELLSSQR[UNIMOD:7]DGR;ELLSSQR[UNIMOD:7]DGR;ELLSSQR[UNIMOD:7]DGR;ELLSSQR[UNIMOD:7]DGR;ELLSSQR[UNIMOD:7]DGR;ELLSSQR[UNIMOD:7]DGR;ELLSSQR[UNIMOD:7]DGR;ELLSSQR[UNIMOD:7]DGR;ELLSSQR[UNIMOD:7]DGR;ELLSSQR[UNIMOD:7]DGR;ELLSSQR[UNIMOD:7]DGR;ELLSSQR[UNIMOD:7]DGR;ELLSSQR[UNIMOD:7]DGR;ELLSSQR[UNIMOD:7]DGR;ELLSSQR[UNIMOD:7]DGR;ELLSSQR[UNIMOD:7]DGR;ELLSSQR[UNIMOD:7]DGR;ELLSSQR[UNIMOD:7]DGR;ELLSSQR[UNIMOD:7]DGR;ELLSSQR[UNIMOD:7]DGR;ELLSSQR[UNIMOD:7]DGR;ELLSSQR[UNIMOD:7]DGR[UNIMOD:7]FEGR[UNIMOD:7]PVPDGDAK;ELLSSQR[UNIMOD:7]DGR;ELLSSQR[UNIMOD:7]DGR[UNIMOD:7]FEGR[UNIMOD:7]PVPDGDAK;ELLSSQR[UNIMOD:7]DGR;EKELLSSQR[UNIMOD:7]DGR;ELLSSQR[UNIMOD:7]DGR;ELLSSQR[UNIMOD:7]DGR;ELLSSQR[UNIMOD:7]DGR;EKELLSSQR[UNIMOD:7]DGR;ELLSSQR[UNIMOD:7]DGR[UNIMOD:7]FEGRPVPDGDAK;ELLSSQR[UNIMOD:7]DGR[UNIMOD:7]FEGR[UNIMOD:7]PVPDGDAK;ELLSSQR[UNIMOD:7]DGR[UNIMOD:7]FEGRPVPDGDAK;ELLSSQR[UNIMOD:7]DGR[UNIMOD:7]FEGR[UNIMOD:7]PVPDGDAK	LLSSQrDGRFE	0	0	0	385192468	322650124	0	0	106290416	0	0	0	0	0	456422432	0	0	183307170	180580398	0	0
A1X283_R324	AVGREKELLSSQRDGrFEGRPVPDGDAKQRS	A1X283;A1X283;A1X283;A1X283;A1X283;A1X283;A1X283;A1X283;A1X283;A1X283;A1X283	SH3PXD2B;FAD49;KIAA1295;TKS4	ELLSSQR[UNIMOD:7]DGR[UNIMOD:7]FEGR[UNIMOD:7]PVPDGDAK;ELLSSQR[UNIMOD:7]DGR[UNIMOD:7]FEGR[UNIMOD:7]PVPDGDAK;ELLSSQR[UNIMOD:7]DGR[UNIMOD:7]FEGR[UNIMOD:7]PVPDGDAK;ELLSSQR[UNIMOD:7]DGR[UNIMOD:7]FEGR[UNIMOD:7]PVPDGDAK;ELLSSQR[UNIMOD:7]DGR[UNIMOD:7]FEGR[UNIMOD:7]PVPDGDAK;ELLSSQR[UNIMOD:7]DGR[UNIMOD:7]FEGR[UNIMOD:7]PVPDGDAK;ELLSSQR[UNIMOD:7]DGR[UNIMOD:7]FEGRPVPDGDAK;ELLSSQR[UNIMOD:7]DGR[UNIMOD:7]FEGR[UNIMOD:7]PVPDGDAK;ELLSSQR[UNIMOD:7]DGR[UNIMOD:7]FEGRPVPDGDAK;ELLSSQRDGR[UNIMOD:7]FEGR[UNIMOD:7]PVPDGDAK;ELLSSQR[UNIMOD:7]DGR[UNIMOD:7]FEGR[UNIMOD:7]PVPDGDAK	SQRDGrFEGRP	0	0	0	0	0	0	0	63737824	0	0	0	0	0	0	0	0	0	0	0	0
A1X283_R328	EKELLSSQRDGRFEGrPVPDGDAKQRSPKMR	A1X283;A1X283;A1X283;A1X283;A1X283;A1X283;A1X283;A1X283;A1X283;A1X283;A1X283;A1X283;A1X283;A1X283;A1X283;A1X283;A1X283;A1X283;A1X283;A1X283;A1X283;A1X283;A1X283;A1X283;A1X283;A1X283;A1X283;A1X283;A1X283;A1X283;A1X283;A1X283;A1X283;A1X283;A1X283;A1X283;A1X283;A1X283	SH3PXD2B;FAD49;KIAA1295;TKS4	ELLSSQR[UNIMOD:7]DGRFEGR[UNIMOD:7]PVPDGDAK;ELLSSQR[UNIMOD:7]DGRFEGR[UNIMOD:7]PVPDGDAK;ELLSSQR[UNIMOD:7]DGR[UNIMOD:7]FEGR[UNIMOD:7]PVPDGDAK;FEGR[UNIMOD:7]PVPDGDAK;FEGR[UNIMOD:7]PVPDGDAK;FEGR[UNIMOD:7]PVPDGDAK;ELLSSQR[UNIMOD:7]DGR[UNIMOD:7]FEGR[UNIMOD:7]PVPDGDAK;FEGR[UNIMOD:7]PVPDGDAK;ELLSSQR[UNIMOD:7]DGR[UNIMOD:7]FEGR[UNIMOD:7]PVPDGDAK;FEGR[UNIMOD:7]PVPDGDAK;ELLSSQR[UNIMOD:7]DGR[UNIMOD:7]FEGR[UNIMOD:7]PVPDGDAK;FEGR[UNIMOD:7]PVPDGDAK;FEGR[UNIMOD:7]PVPDGDAK;FEGR[UNIMOD:7]PVPDGDAK;FEGR[UNIMOD:7]PVPDGDAK;FEGR[UNIMOD:7]PVPDGDAK;FEGR[UNIMOD:7]PVPDGDAK;FEGR[UNIMOD:7]PVPDGDAK;FEGR[UNIMOD:7]PVPDGDAK;FEGR[UNIMOD:7]PVPDGDAK;FEGR[UNIMOD:7]PVPDGDAK;FEGR[UNIMOD:7]PVPDGDAK;FEGR[UNIMOD:7]PVPDGDAK;FEGR[UNIMOD:7]PVPDGDAK;FEGR[UNIMOD:7]PVPDGDAK;FEGR[UNIMOD:7]PVPDGDAK;FEGR[UNIMOD:7]PVPDGDAK;FEGR[UNIMOD:7]PVPDGDAK;ELLSSQR[UNIMOD:7]DGR[UNIMOD:7]FEGR[UNIMOD:7]PVPDGDAK;FEGR[UNIMOD:7]PVPDGDAK;FEGR[UNIMOD:7]PVPDGDAK;ELLSSQR[UNIMOD:7]DGR[UNIMOD:7]FEGR[UNIMOD:7]PVPDGDAK;FEGR[UNIMOD:7]PVPDGDAK;FEGR[UNIMOD:7]PVPDGDAK;FEGR[UNIMOD:7]PVPDGDAK;ELLSSQR[UNIMOD:7]DGR[UNIMOD:7]FEGR[UNIMOD:7]PVPDGDAK;ELLSSQRDGR[UNIMOD:7]FEGR[UNIMOD:7]PVPDGDAK;ELLSSQR[UNIMOD:7]DGR[UNIMOD:7]FEGR[UNIMOD:7]PVPDGDAK	GRFEGrPVPDG	0	0	0	0	0	0	0	142562854	0	0	97834246	0	0	0	0	0	53974642	206839268	0	0
A1X283_R4	____________MPPrRSIVEVKVLDVQKRR	A1X283;A1X283;A1X283;A1X283;A1X283;A1X283;A1X283;A1X283;A1X283;A1X283;A1X283;A1X283;A1X283;A1X283;A1X283;A1X283;A1X283;A1X283;A1X283;A1X283;A1X283;A1X283;A1X283;A1X283;A1X283;A1X283;A1X283;A1X283;A1X283	SH3PXD2B;FAD49;KIAA1295;TKS4	PPR[UNIMOD:7]R[UNIMOD:7]SIVEVK;PPR[UNIMOD:7]R[UNIMOD:7]SIVEVK;PPR[UNIMOD:7]R[UNIMOD:7]SIVEVK;PPR[UNIMOD:7]R[UNIMOD:7]SIVEVK;PPR[UNIMOD:7]R[UNIMOD:7]SIVEVK;PPR[UNIMOD:7]R[UNIMOD:7]SIVEVK;PPR[UNIMOD:7]R[UNIMOD:7]SIVEVK;PPR[UNIMOD:7]R[UNIMOD:7]SIVEVK;PPR[UNIMOD:7]R[UNIMOD:7]SIVEVK;PPR[UNIMOD:7]R[UNIMOD:7]SIVEVK;PPR[UNIMOD:7]R[UNIMOD:7]SIVEVK;PPR[UNIMOD:7]R[UNIMOD:7]SIVEVK;PPR[UNIMOD:7]R[UNIMOD:7]SIVEVK;PPR[UNIMOD:7]R[UNIMOD:7]SIVEVK;PPR[UNIMOD:7]R[UNIMOD:7]SIVEVK;PPR[UNIMOD:7]R[UNIMOD:7]SIVEVK;PPR[UNIMOD:7]R[UNIMOD:7]SIVEVK;PPR[UNIMOD:7]R[UNIMOD:7]SIVEVK;PPR[UNIMOD:7]R[UNIMOD:7]SIVEVK;PPR[UNIMOD:7]R[UNIMOD:7]SIVEVK;PPR[UNIMOD:7]R[UNIMOD:7]SIVEVK;PPR[UNIMOD:7]R[UNIMOD:7]SIVEVK;PPR[UNIMOD:7]R[UNIMOD:7]SIVEVK;PPR[UNIMOD:7]R[UNIMOD:7]SIVEVK;PPR[UNIMOD:7]R[UNIMOD:7]SIVEVK;PPR[UNIMOD:7]R[UNIMOD:7]SIVEVK;PPR[UNIMOD:7]R[UNIMOD:7]SIVEVK;PPR[UNIMOD:7]R[UNIMOD:7]SIVEVK;PPR[UNIMOD:7]R[UNIMOD:7]SIVEVK	__MPPrRSIVE	0	183184157	0	0	0	0	0	0	0	0	0	275706898	0	0	0	0	233148792	222994572	88014702	344439000
A1X283_R5	___________MPPRrSIVEVKVLDVQKRRV	A1X283;A1X283;A1X283;A1X283;A1X283;A1X283;A1X283;A1X283;A1X283;A1X283;A1X283;A1X283;A1X283;A1X283;A1X283;A1X283;A1X283;A1X283;A1X283;A1X283;A1X283;A1X283;A1X283;A1X283;A1X283;A1X283;A1X283;A1X283;A1X283	SH3PXD2B;FAD49;KIAA1295;TKS4	PPR[UNIMOD:7]R[UNIMOD:7]SIVEVK;PPR[UNIMOD:7]R[UNIMOD:7]SIVEVK;PPR[UNIMOD:7]R[UNIMOD:7]SIVEVK;PPR[UNIMOD:7]R[UNIMOD:7]SIVEVK;PPR[UNIMOD:7]R[UNIMOD:7]SIVEVK;PPR[UNIMOD:7]R[UNIMOD:7]SIVEVK;PPR[UNIMOD:7]R[UNIMOD:7]SIVEVK;PPR[UNIMOD:7]R[UNIMOD:7]SIVEVK;PPR[UNIMOD:7]R[UNIMOD:7]SIVEVK;PPR[UNIMOD:7]R[UNIMOD:7]SIVEVK;PPR[UNIMOD:7]R[UNIMOD:7]SIVEVK;PPR[UNIMOD:7]R[UNIMOD:7]SIVEVK;PPR[UNIMOD:7]R[UNIMOD:7]SIVEVK;PPR[UNIMOD:7]R[UNIMOD:7]SIVEVK;PPR[UNIMOD:7]R[UNIMOD:7]SIVEVK;PPR[UNIMOD:7]R[UNIMOD:7]SIVEVK;PPR[UNIMOD:7]R[UNIMOD:7]SIVEVK;PPR[UNIMOD:7]R[UNIMOD:7]SIVEVK;PPR[UNIMOD:7]R[UNIMOD:7]SIVEVK;PPR[UNIMOD:7]R[UNIMOD:7]SIVEVK;PPR[UNIMOD:7]R[UNIMOD:7]SIVEVK;PPR[UNIMOD:7]R[UNIMOD:7]SIVEVK;PPR[UNIMOD:7]R[UNIMOD:7]SIVEVK;PPR[UNIMOD:7]R[UNIMOD:7]SIVEVK;PPR[UNIMOD:7]R[UNIMOD:7]SIVEVK;PPR[UNIMOD:7]R[UNIMOD:7]SIVEVK;PPR[UNIMOD:7]R[UNIMOD:7]SIVEVK;PPR[UNIMOD:7]R[UNIMOD:7]SIVEVK;PPR[UNIMOD:7]R[UNIMOD:7]SIVEVK	_MPPRrSIVEV	0	183184157	0	0	0	0	0	0	0	0	0	275706898	0	0	0	0	233148792	222994572	88014702	344439000
A1X283_R525	EISDPDMEEKPSLPPrKESIIKSEGELLERE	A1X283;A1X283;A1X283;A1X283;A1X283;A1X283;A1X283;A1X283;A1X283;A1X283;A1X283;A1X283;A1X283;A1X283;A1X283;A1X283;A1X283;A1X283;A1X283;A1X283;A1X283;A1X283	SH3PXD2B;FAD49;KIAA1295;TKS4	ASSDMSASAGYEEISDPDMEEKPSLPPR[UNIMOD:7]K;ASSDMSASAGYEEISDPDMEEKPSLPPR[UNIMOD:7]K;ASSDMSASAGYEEISDPDMEEKPSLPPR[UNIMOD:7]K;ASSDMSASAGYEEISDPDMEEKPSLPPR[UNIMOD:7]K;ASSDMSASAGYEEISDPDMEEKPSLPPR[UNIMOD:7]K;ASSDMSASAGYEEISDPDMEEKPSLPPR[UNIMOD:7]K;ASSDMSASAGYEEISDPDMEEKPSLPPR[UNIMOD:7]K;ASSDMSASAGYEEISDPDMEEKPSLPPR[UNIMOD:7]K;ASSDMSASAGYEEISDPDMEEKPSLPPR[UNIMOD:7]K;ASSDMSASAGYEEISDPDMEEKPSLPPR[UNIMOD:7]K;ASSDMSASAGYEEISDPDMEEKPSLPPR[UNIMOD:7]K;ASSDMSASAGYEEISDPDMEEKPSLPPR[UNIMOD:7]K;ASSDMSASAGYEEISDPDMEEKPSLPPR[UNIMOD:7]K;ASSDMSASAGYEEISDPDMEEKPSLPPR[UNIMOD:7]K;ASSDMSASAGYEEISDPDMEEKPSLPPR[UNIMOD:7]K;ASSDMSASAGYEEISDPDMEEKPSLPPR[UNIMOD:7]K;ASSDMSASAGYEEISDPDMEEKPSLPPR[UNIMOD:7]K;ASSDMSASAGYEEISDPDMEEKPSLPPR[UNIMOD:7]K;ASSDMSASAGYEEISDPDMEEKPSLPPR[UNIMOD:7]K;ASSDMSASAGYEEISDPDMEEKPSLPPR[UNIMOD:7]K;ASSDMSASAGYEEISDPDMEEKPSLPPR[UNIMOD:7]K;ASSDMSASAGYEEISDPDMEEKPSLPPR[UNIMOD:7]K	PSLPPrKESII	0	373087774	0	0	0	0	0	0	0	0	0	0	0	0	0	0	0	0	0	0
A1X283_R539	PRKESIIKSEGELLErERERQRTEQLRGPTP	A1X283;A1X283;A1X283;A1X283;A1X283;A1X283;A1X283;A1X283;A1X283;A1X283;A1X283;A1X283;A1X283;A1X283;A1X283;A1X283;A1X283;A1X283;A1X283;A1X283;A1X283;A1X283;A1X283;A1X283;A1X283;A1X283;A1X283;A1X283;A1X283;A1X283;A1X283;A1X283;A1X283;A1X283;A1X283;A1X283;A1X283;A1X283;A1X283;A1X283;A1X283;A1X283;A1X283;A1X283;A1X283;A1X283;A1X283;A1X283;A1X283;A1X283;A1X283;A1X283;A1X283;A1X283;A1X283;A1X283;A1X283;A1X283;A1X283;A1X283;A1X283;A1X283	SH3PXD2B;FAD49;KIAA1295;TKS4	SEGELLER[UNIMOD:7]ER;SEGELLER[UNIMOD:7]ER;SEGELLER[UNIMOD:7]ER;SEGELLER[UNIMOD:7]ER[UNIMOD:7]ER[UNIMOD:7]QR;SEGELLER[UNIMOD:7]ER[UNIMOD:7]ER[UNIMOD:7]QR;SEGELLER[UNIMOD:7]ER;SEGELLER[UNIMOD:7]ER[UNIMOD:7]ER;SEGELLER[UNIMOD:7]ER[UNIMOD:7]ER[UNIMOD:7]QR;SEGELLER[UNIMOD:7]ER;SEGELLER[UNIMOD:7]ER;SEGELLER[UNIMOD:7]ER;SEGELLER[UNIMOD:7]ER;SEGELLER[UNIMOD:7]ER;SEGELLER[UNIMOD:7]ER[UNIMOD:7]ER;SEGELLER[UNIMOD:7]ER;SEGELLER[UNIMOD:7]ER;SEGELLER[UNIMOD:7]ER[UNIMOD:7]ER;SEGELLER[UNIMOD:7]ER[UNIMOD:7]ER;SEGELLER[UNIMOD:7]ER[UNIMOD:7]ER;SEGELLER[UNIMOD:7]ER[UNIMOD:7]ER;SEGELLER[UNIMOD:7]ER[UNIMOD:7]ER;SEGELLER[UNIMOD:7]ER[UNIMOD:7]ER;SEGELLER[UNIMOD:7]ER;SEGELLER[UNIMOD:7]ER[UNIMOD:7]ER;SEGELLER[UNIMOD:7]ER[UNIMOD:7]ER;SEGELLER[UNIMOD:7]ER;SEGELLER[UNIMOD:7]ER[UNIMOD:7]ER;SEGELLER[UNIMOD:7]ER[UNIMOD:7]ER;SEGELLER[UNIMOD:7]ER[UNIMOD:7]ER[UNIMOD:7]QR;SEGELLER[UNIMOD:7]ER;SEGELLER[UNIMOD:7]ER;SEGELLER[UNIMOD:7]ER[UNIMOD:7]ER;SEGELLER[UNIMOD:7]ER[UNIMOD:7]ER[UNIMOD:7]QR;SEGELLER[UNIMOD:7]ER;SEGELLER[UNIMOD:7]ER[UNIMOD:7]ER;SEGELLER[UNIMOD:7]ER[UNIMOD:7]ER[UNIMOD:7]QR;SEGELLER[UNIMOD:7]ER[UNIMOD:7]ER[UNIMOD:7]QR;SEGELLER[UNIMOD:7]ER;SEGELLER[UNIMOD:7]ER[UNIMOD:7]ER;SEGELLER[UNIMOD:7]ER[UNIMOD:7]ER[UNIMOD:7]QR;SEGELLER[UNIMOD:7]ER;SEGELLER[UNIMOD:7]ER[UNIMOD:7]ER;SEGELLER[UNIMOD:7]ER[UNIMOD:7]ER[UNIMOD:7]QR;SEGELLER[UNIMOD:7]ER;SEGELLER[UNIMOD:7]ER[UNIMOD:7]ER;SEGELLER[UNIMOD:7]ER;SEGELLER[UNIMOD:7]ER[UNIMOD:7]ER;SEGELLER[UNIMOD:7]ER;SEGELLER[UNIMOD:7]ER[UNIMOD:7]ER;SEGELLER[UNIMOD:7]ER[UNIMOD:7]ER[UNIMOD:7]QR;SEGELLER[UNIMOD:7]ER[UNIMOD:7]ER;SEGELLER[UNIMOD:7]ER;SEGELLER[UNIMOD:7]ER[UNIMOD:7]ER;SEGELLER[UNIMOD:7]ER;SEGELLER[UNIMOD:7]ER[UNIMOD:7]ER;SEGELLER[UNIMOD:7]ER;SEGELLER[UNIMOD:7]ER;SEGELLER[UNIMOD:7]ER;SEGELLER[UNIMOD:7]ER[UNIMOD:7]ER[UNIMOD:7]QR;SEGELLER[UNIMOD:7]ER[UNIMOD:7]ER[UNIMOD:7]QR;SEGELLER[UNIMOD:7]ER[UNIMOD:7]ER[UNIMOD:7]QR;SEGELLER[UNIMOD:7]ER[UNIMOD:7]ER[UNIMOD:7]QR	GELLErERERQ	0	0	340118552	319607436	304540964	0	383833816	0	519364748	363451125	95528584	192369164	0	482789766	0	0	132739776	511535888	0	0
A1X283_R541	KESIIKSEGELLERErERQRTEQLRGPTPKP	A1X283;A1X283;A1X283;A1X283;A1X283;A1X283;A1X283;A1X283;A1X283;A1X283;A1X283;A1X283;A1X283;A1X283;A1X283;A1X283;A1X283;A1X283;A1X283;A1X283;A1X283;A1X283;A1X283;A1X283;A1X283;A1X283;A1X283;A1X283;A1X283;A1X283;A1X283;A1X283;A1X283;A1X283;A1X283;A1X283;A1X283	SH3PXD2B;FAD49;KIAA1295;TKS4	SEGELLER[UNIMOD:7]ER[UNIMOD:7]ER[UNIMOD:7]QR;SEGELLER[UNIMOD:7]ER[UNIMOD:7]ER[UNIMOD:7]QR;SEGELLER[UNIMOD:7]ER[UNIMOD:7]ER;SEGELLER[UNIMOD:7]ER[UNIMOD:7]ER[UNIMOD:7]QR;SEGELLER[UNIMOD:7]ER[UNIMOD:7]ER;SEGELLER[UNIMOD:7]ER[UNIMOD:7]ER;SEGELLER[UNIMOD:7]ER[UNIMOD:7]ER;SEGELLER[UNIMOD:7]ER[UNIMOD:7]ER;SEGELLER[UNIMOD:7]ER[UNIMOD:7]ER;SEGELLER[UNIMOD:7]ER[UNIMOD:7]ER;SEGELLER[UNIMOD:7]ER[UNIMOD:7]ER;SEGELLER[UNIMOD:7]ER[UNIMOD:7]ER;SEGELLER[UNIMOD:7]ER[UNIMOD:7]ER;SEGELLER[UNIMOD:7]ER[UNIMOD:7]ER;SEGELLER[UNIMOD:7]ER[UNIMOD:7]ER;SEGELLER[UNIMOD:7]ER[UNIMOD:7]ER[UNIMOD:7]QR;SEGELLER[UNIMOD:7]ER[UNIMOD:7]ER;SEGELLER[UNIMOD:7]ER[UNIMOD:7]ER[UNIMOD:7]QR;SEGELLER[UNIMOD:7]ER[UNIMOD:7]ER;SEGELLER[UNIMOD:7]ER[UNIMOD:7]ER[UNIMOD:7]QR;SEGELLER[UNIMOD:7]ER[UNIMOD:7]ER[UNIMOD:7]QR;SEGELLER[UNIMOD:7]ER[UNIMOD:7]ER;SEGELLER[UNIMOD:7]ER[UNIMOD:7]ER[UNIMOD:7]QR;SEGELLERER[UNIMOD:7]ER[UNIMOD:7]QR;SEGELLER[UNIMOD:7]ER[UNIMOD:7]ER;SEGELLER[UNIMOD:7]ER[UNIMOD:7]ER[UNIMOD:7]QR;SEGELLER[UNIMOD:7]ER[UNIMOD:7]ER;SEGELLER[UNIMOD:7]ER[UNIMOD:7]ER;SEGELLER[UNIMOD:7]ER[UNIMOD:7]ER;SEGELLER[UNIMOD:7]ER[UNIMOD:7]ER[UNIMOD:7]QR;SEGELLER[UNIMOD:7]ER[UNIMOD:7]ER;SEGELLER[UNIMOD:7]ER[UNIMOD:7]ER;SEGELLER[UNIMOD:7]ER[UNIMOD:7]ER;SEGELLER[UNIMOD:7]ER[UNIMOD:7]ER[UNIMOD:7]QR;SEGELLER[UNIMOD:7]ER[UNIMOD:7]ER[UNIMOD:7]QR;SEGELLER[UNIMOD:7]ER[UNIMOD:7]ER[UNIMOD:7]QR;SEGELLER[UNIMOD:7]ER[UNIMOD:7]ER[UNIMOD:7]QR	LLERErERQRT	0	0	0	267668908	0	0	116186744	0	85001804	252674825	95528584	113469316	0	207030254	0	0	0	381155832	0	0
A1X283_R543	SIIKSEGELLERERErQRTEQLRGPTPKPPG	A1X283;A1X283;A1X283;A1X283;A1X283;A1X283;A1X283;A1X283;A1X283;A1X283;A1X283;A1X283;A1X283;A1X283;A1X283	SH3PXD2B;FAD49;KIAA1295;TKS4	SEGELLER[UNIMOD:7]ER[UNIMOD:7]ER[UNIMOD:7]QR;SEGELLER[UNIMOD:7]ER[UNIMOD:7]ER[UNIMOD:7]QR;SEGELLER[UNIMOD:7]ER[UNIMOD:7]ER[UNIMOD:7]QR;SEGELLER[UNIMOD:7]ER[UNIMOD:7]ER[UNIMOD:7]QR;SEGELLER[UNIMOD:7]ER[UNIMOD:7]ER[UNIMOD:7]QR;SEGELLER[UNIMOD:7]ER[UNIMOD:7]ER[UNIMOD:7]QR;SEGELLER[UNIMOD:7]ER[UNIMOD:7]ER[UNIMOD:7]QR;SEGELLER[UNIMOD:7]ER[UNIMOD:7]ER[UNIMOD:7]QR;SEGELLERER[UNIMOD:7]ER[UNIMOD:7]QR;SEGELLER[UNIMOD:7]ER[UNIMOD:7]ER[UNIMOD:7]QR;SEGELLER[UNIMOD:7]ER[UNIMOD:7]ER[UNIMOD:7]QR;SEGELLER[UNIMOD:7]ER[UNIMOD:7]ER[UNIMOD:7]QR;SEGELLER[UNIMOD:7]ER[UNIMOD:7]ER[UNIMOD:7]QR;SEGELLER[UNIMOD:7]ER[UNIMOD:7]ER[UNIMOD:7]QR;SEGELLER[UNIMOD:7]ER[UNIMOD:7]ER[UNIMOD:7]QR	ERERErQRTEQ	0	0	0	227988564	0	0	0	0	0	136004013	0	0	0	0	0	0	0	0	0	0
A1X283_R586	PARDSRRPEPKPDKSrLFQLKNDMGLECGHK	A1X283;A1X283;A1X283;A1X283;A1X283;A1X283;A1X283;A1X283;A1X283;A1X283;A1X283;A1X283;A1X283;A1X283	SH3PXD2B;FAD49;KIAA1295;TKS4	SR[UNIMOD:7]LFQLK;SR[UNIMOD:7]LFQLK;SR[UNIMOD:7]LFQLK;SR[UNIMOD:7]LFQLK;SR[UNIMOD:7]LFQLK;SR[UNIMOD:7]LFQLK;SR[UNIMOD:7]LFQLK;SR[UNIMOD:7]LFQLK;SR[UNIMOD:7]LFQLK;SR[UNIMOD:7]LFQLK;SR[UNIMOD:7]LFQLK;SR[UNIMOD:7]LFQLK;SR[UNIMOD:7]LFQLK;SR[UNIMOD:7]LFQLK	KPDKSrLFQLK	0	0	0	0	0	0	0	367886896	0	0	334478480	0	0	0	0	0	0	0	0	0
A1X283_R613	CGHKVLAKEVKKPNLrPISKSKTDLPEEKPD	A1X283;A1X283;A1X283;A1X283;A1X283;A1X283;A1X283;A1X283;A1X283;A1X283;A1X283;A1X283;A1X283;A1X283;A1X283;A1X283;A1X283;A1X283;A1X283;A1X283;A1X283;A1X283;A1X283;A1X283;A1X283	SH3PXD2B;FAD49;KIAA1295;TKS4	KPNLR[UNIMOD:7]PISK;KPNLR[UNIMOD:7]PISK;KPNLR[UNIMOD:7]PISK;KPNLR[UNIMOD:7]PISK;KPNLR[UNIMOD:7]PISK;KPNLR[UNIMOD:7]PISK;KPNLR[UNIMOD:7]PISK;KPNLR[UNIMOD:7]PISK;KPNLR[UNIMOD:7]PISK;KPNLR[UNIMOD:7]PISK;KPNLR[UNIMOD:7]PISK;KPNLR[UNIMOD:7]PISK;KPNLR[UNIMOD:7]PISK;KPNLR[UNIMOD:7]PISK;KPNLR[UNIMOD:7]PISK;KPNLR[UNIMOD:7]PISK;KPNLR[UNIMOD:7]PISK;KPNLR[UNIMOD:7]PISK;KPNLR[UNIMOD:7]PISK;KPNLR[UNIMOD:7]PISK;KPNLR[UNIMOD:7]PISK;KPNLR[UNIMOD:7]PISK;KPNLR[UNIMOD:7]PISK;KPNLR[UNIMOD:7]PISK;KPNLR[UNIMOD:7]PISK	KKPNLrPISKS	0	442493832	540969804	0	0	0	0	0	0	0	0	0	0	0	0	0	0	181138838	0	0
A1X283_R639	EEKPDATPQNPFLKSrPQVRPKPAPSPKTEP	A1X283;A1X283;A1X283;A1X283;A1X283;A1X283;A1X283;A1X283;A1X283;A1X283;A1X283;A1X283;A1X283;A1X283;A1X283;A1X283;A1X283;A1X283;A1X283;A1X283;A1X283;A1X283;A1X283;A1X283;A1X283;A1X283;A1X283;A1X283;A1X283;A1X283	SH3PXD2B;FAD49;KIAA1295;TKS4	SR[UNIMOD:7]PQVR[UNIMOD:7]PKPAPSPK;SR[UNIMOD:7]PQVR[UNIMOD:7]PKPAPSPK;SR[UNIMOD:7]PQVR[UNIMOD:7]PKPAPSPK;SR[UNIMOD:7]PQVR[UNIMOD:7]PKPAPSPK;SR[UNIMOD:7]PQVR[UNIMOD:7]PKPAPSPK;SR[UNIMOD:7]PQVR[UNIMOD:7]PKPAPSPK;SR[UNIMOD:7]PQVR[UNIMOD:7]PKPAPSPK;SR[UNIMOD:7]PQVR[UNIMOD:7]PKPAPSPK;SR[UNIMOD:7]PQVR[UNIMOD:7]PKPAPSPK;SR[UNIMOD:7]PQVR[UNIMOD:7]PKPAPSPK;SR[UNIMOD:7]PQVR[UNIMOD:7]PKPAPSPK;SR[UNIMOD:7]PQVR[UNIMOD:7]PKPAPSPK;SR[UNIMOD:7]PQVR[UNIMOD:7]PKPAPSPK;SR[UNIMOD:7]PQVR[UNIMOD:7]PKPAPSPK;SR[UNIMOD:7]PQVR[UNIMOD:7]PKPAPSPK;SR[UNIMOD:7]PQVR[UNIMOD:7]PKPAPSPK;SR[UNIMOD:7]PQVR[UNIMOD:7]PKPAPSPK;SR[UNIMOD:7]PQVR[UNIMOD:7]PKPAPSPK;SR[UNIMOD:7]PQVR[UNIMOD:7]PKPAPSPK;SR[UNIMOD:7]PQVR[UNIMOD:7]PKPAPSPK;SR[UNIMOD:7]PQVR[UNIMOD:7]PKPAPSPK;SR[UNIMOD:7]PQVR[UNIMOD:7]PKPAPSPK;SR[UNIMOD:7]PQVR[UNIMOD:7]PKPAPSPK;SR[UNIMOD:7]PQVR[UNIMOD:7]PKPAPSPK;SR[UNIMOD:7]PQVR[UNIMOD:7]PKPAPSPK;SR[UNIMOD:7]PQVR[UNIMOD:7]PKPAPSPK;SR[UNIMOD:7]PQVR[UNIMOD:7]PKPAPSPK;SR[UNIMOD:7]PQVR[UNIMOD:7]PKPAPSPK;SR[UNIMOD:7]PQVR[UNIMOD:7]PKPAPSPK;SR[UNIMOD:7]PQVR[UNIMOD:7]PKPAPSPK	PFLKSrPQVRP	0	0	0	0	0	0	0	0	0	0	0	0	0	0	0	0	101181986	0	0	0
A1X283_R643	DATPQNPFLKSRPQVrPKPAPSPKTEPPQGE	A1X283;A1X283;A1X283;A1X283;A1X283;A1X283;A1X283;A1X283;A1X283;A1X283;A1X283;A1X283;A1X283;A1X283;A1X283;A1X283;A1X283;A1X283;A1X283;A1X283;A1X283;A1X283;A1X283;A1X283;A1X283;A1X283;A1X283;A1X283;A1X283;A1X283	SH3PXD2B;FAD49;KIAA1295;TKS4	SR[UNIMOD:7]PQVR[UNIMOD:7]PKPAPSPK;SR[UNIMOD:7]PQVR[UNIMOD:7]PKPAPSPK;SR[UNIMOD:7]PQVR[UNIMOD:7]PKPAPSPK;SR[UNIMOD:7]PQVR[UNIMOD:7]PKPAPSPK;SR[UNIMOD:7]PQVR[UNIMOD:7]PKPAPSPK;SR[UNIMOD:7]PQVR[UNIMOD:7]PKPAPSPK;SR[UNIMOD:7]PQVR[UNIMOD:7]PKPAPSPK;SR[UNIMOD:7]PQVR[UNIMOD:7]PKPAPSPK;SR[UNIMOD:7]PQVR[UNIMOD:7]PKPAPSPK;SR[UNIMOD:7]PQVR[UNIMOD:7]PKPAPSPK;SR[UNIMOD:7]PQVR[UNIMOD:7]PKPAPSPK;SR[UNIMOD:7]PQVR[UNIMOD:7]PKPAPSPK;SR[UNIMOD:7]PQVR[UNIMOD:7]PKPAPSPK;SR[UNIMOD:7]PQVR[UNIMOD:7]PKPAPSPK;SR[UNIMOD:7]PQVR[UNIMOD:7]PKPAPSPK;SR[UNIMOD:7]PQVR[UNIMOD:7]PKPAPSPK;SR[UNIMOD:7]PQVR[UNIMOD:7]PKPAPSPK;SR[UNIMOD:7]PQVR[UNIMOD:7]PKPAPSPK;SR[UNIMOD:7]PQVR[UNIMOD:7]PKPAPSPK;SR[UNIMOD:7]PQVR[UNIMOD:7]PKPAPSPK;SR[UNIMOD:7]PQVR[UNIMOD:7]PKPAPSPK;SR[UNIMOD:7]PQVR[UNIMOD:7]PKPAPSPK;SR[UNIMOD:7]PQVR[UNIMOD:7]PKPAPSPK;SR[UNIMOD:7]PQVR[UNIMOD:7]PKPAPSPK;SR[UNIMOD:7]PQVR[UNIMOD:7]PKPAPSPK;SR[UNIMOD:7]PQVR[UNIMOD:7]PKPAPSPK;SR[UNIMOD:7]PQVR[UNIMOD:7]PKPAPSPK;SR[UNIMOD:7]PQVR[UNIMOD:7]PKPAPSPK;SR[UNIMOD:7]PQVR[UNIMOD:7]PKPAPSPK;SR[UNIMOD:7]PQVR[UNIMOD:7]PKPAPSPK	SRPQVrPKPAP	0	0	0	0	0	0	0	0	0	0	0	0	0	0	0	0	101181986	0	0	0
A1X283_R667	TEPPQGEDQVDICNLrSKLRPAKSQDKSLLD	A1X283;A1X283;A1X283;A1X283;A1X283;A1X283;A1X283;A1X283;A1X283;A1X283;A1X283;A1X283;A1X283;A1X283;A1X283;A1X283;A1X283;A1X283;A1X283;A1X283;A1X283	SH3PXD2B;FAD49;KIAA1295;TKS4	TEPPQGEDQVDICNLR[UNIMOD:7]SK;TEPPQGEDQVDICNLR[UNIMOD:7]SK;TEPPQGEDQVDICNLR[UNIMOD:7]SK;TEPPQGEDQVDICNLR[UNIMOD:7]SK;TEPPQGEDQVDICNLR[UNIMOD:7]SK;TEPPQGEDQVDICNLR[UNIMOD:7]SK;TEPPQGEDQVDICNLR[UNIMOD:7]SK;TEPPQGEDQVDICNLR[UNIMOD:7]SK;TEPPQGEDQVDICNLR[UNIMOD:7]SK;TEPPQGEDQVDICNLR[UNIMOD:7]SK;TEPPQGEDQVDICNLR[UNIMOD:7]SK;TEPPQGEDQVDICNLR[UNIMOD:7]SK;TEPPQGEDQVDICNLR[UNIMOD:7]SK;TEPPQGEDQVDICNLR[UNIMOD:7]SK;TEPPQGEDQVDICNLR[UNIMOD:7]SK;TEPPQGEDQVDICNLR[UNIMOD:7]SK;TEPPQGEDQVDICNLR[UNIMOD:7]SK;TEPPQGEDQVDICNLR[UNIMOD:7]SK;TEPPQGEDQVDICNLR[UNIMOD:7]SK;TEPPQGEDQVDICNLR[UNIMOD:7]SK;TEPPQGEDQVDICNLR[UNIMOD:7]SK	DICNLrSKLRP	0	0	916668160	0	0	0	0	0	0	0	0	0	0	0	0	0	0	306474232	0	0
A1X283_R727	RTGKQDGLSPKEISCrAPPRPAKTTDPVSKS	A1X283;A1X283;A1X283;A1X283;A1X283;A1X283;A1X283;A1X283;A1X283;A1X283;A1X283;A1X283;A1X283;A1X283;A1X283;A1X283;A1X283;A1X283;A1X283;A1X283;A1X283;A1X283;A1X283;A1X283;A1X283;A1X283;A1X283;A1X283;A1X283;A1X283;A1X283;A1X283;A1X283;A1X283;A1X283;A1X283;A1X283	SH3PXD2B;FAD49;KIAA1295;TKS4	EISCR[UNIMOD:7]APPR[UNIMOD:7]PAK;EISCR[UNIMOD:7]APPR[UNIMOD:7]PAK;EISCR[UNIMOD:7]APPR[UNIMOD:7]PAK;EISCR[UNIMOD:7]APPR[UNIMOD:7]PAK;EISCR[UNIMOD:7]APPR[UNIMOD:7]PAK;EISCR[UNIMOD:7]APPR[UNIMOD:7]PAK;EISCR[UNIMOD:7]APPR[UNIMOD:7]PAK;EISCR[UNIMOD:7]APPR[UNIMOD:7]PAK;EISCR[UNIMOD:7]APPR[UNIMOD:7]PAK;EISCR[UNIMOD:7]APPR[UNIMOD:7]PAK;EISCR[UNIMOD:7]APPR[UNIMOD:7]PAK;EISCR[UNIMOD:7]APPRPAK;EISCR[UNIMOD:7]APPRPAK;EISCR[UNIMOD:7]APPRPAK;EISCR[UNIMOD:7]APPRPAK;EISCR[UNIMOD:7]APPRPAK;EISCR[UNIMOD:7]APPRPAK;EISCR[UNIMOD:7]APPRPAK;EISCR[UNIMOD:7]APPRPAK;EISCR[UNIMOD:7]APPRPAK;EISCR[UNIMOD:7]APPRPAK;EISCR[UNIMOD:7]APPRPAK;EISCR[UNIMOD:7]APPRPAK;EISCR[UNIMOD:7]APPRPAK;EISCR[UNIMOD:7]APPRPAK;EISCR[UNIMOD:7]APPRPAK;EISCR[UNIMOD:7]APPRPAK;EISCR[UNIMOD:7]APPRPAK;EISCR[UNIMOD:7]APPR[UNIMOD:7]PAK;EISCR[UNIMOD:7]APPR[UNIMOD:7]PAK;EISCR[UNIMOD:7]APPR[UNIMOD:7]PAK;EISCR[UNIMOD:7]APPR[UNIMOD:7]PAK;EISCR[UNIMOD:7]APPR[UNIMOD:7]PAK;EISCR[UNIMOD:7]APPR[UNIMOD:7]PAK;EISCR[UNIMOD:7]APPR[UNIMOD:7]PAK;EISCR[UNIMOD:7]APPR[UNIMOD:7]PAK;EISCR[UNIMOD:7]APPR[UNIMOD:7]PAK	KEISCrAPPRP	0	1116844876	529332900	0	0	0	0	0	0	0	0	0	0	45219730	0	0	0	0	0	215119836
A1X283_R731	QDGLSPKEISCRAPPrPAKTTDPVSKSVPVP	A1X283;A1X283;A1X283;A1X283;A1X283;A1X283;A1X283;A1X283;A1X283;A1X283;A1X283;A1X283;A1X283;A1X283;A1X283;A1X283;A1X283;A1X283;A1X283;A1X283	SH3PXD2B;FAD49;KIAA1295;TKS4	EISCR[UNIMOD:7]APPR[UNIMOD:7]PAK;EISCR[UNIMOD:7]APPR[UNIMOD:7]PAK;EISCR[UNIMOD:7]APPR[UNIMOD:7]PAK;EISCR[UNIMOD:7]APPR[UNIMOD:7]PAK;EISCR[UNIMOD:7]APPR[UNIMOD:7]PAK;EISCR[UNIMOD:7]APPR[UNIMOD:7]PAK;EISCR[UNIMOD:7]APPR[UNIMOD:7]PAK;EISCR[UNIMOD:7]APPR[UNIMOD:7]PAK;EISCR[UNIMOD:7]APPR[UNIMOD:7]PAK;EISCR[UNIMOD:7]APPR[UNIMOD:7]PAK;EISCR[UNIMOD:7]APPR[UNIMOD:7]PAK;EISCR[UNIMOD:7]APPR[UNIMOD:7]PAK;EISCR[UNIMOD:7]APPR[UNIMOD:7]PAK;EISCR[UNIMOD:7]APPR[UNIMOD:7]PAK;EISCR[UNIMOD:7]APPR[UNIMOD:7]PAK;EISCR[UNIMOD:7]APPR[UNIMOD:7]PAK;EISCR[UNIMOD:7]APPR[UNIMOD:7]PAK;EISCR[UNIMOD:7]APPR[UNIMOD:7]PAK;EISCR[UNIMOD:7]APPR[UNIMOD:7]PAK;EISCR[UNIMOD:7]APPR[UNIMOD:7]PAK	CRAPPrPAKTT	0	1116844876	529332900	0	0	0	0	0	0	0	0	0	0	0	0	0	0	0	0	215119836
A1X283_R819	AKPFLSNSLGGQDDTrGKGSLGPWGTGKIGE	A1X283;A1X283;A1X283;A1X283;A1X283;A1X283;A1X283;A1X283;A1X283;A1X283;A1X283;A1X283;A1X283;A1X283;A1X283;A1X283;A1X283;A1X283;A1X283;A1X283;A1X283;A1X283;A1X283;A1X283;A1X283;A1X283;A1X283;A1X283;A1X283;A1X283;A1X283;A1X283;A1X283;A1X283;A1X283;A1X283;A1X283;A1X283;A1X283;A1X283;A1X283;A1X283;A1X283;A1X283;A1X283;A1X283;A1X283;A1X283;A1X283;A1X283;A1X283;A1X283;A1X283;A1X283;A1X283;A1X283;A1X283;A1X283;A1X283;A1X283;A1X283;A1X283;A1X283;A1X283;A1X283;A1X283;A1X283;A1X283;A1X283;A1X283;A1X283;A1X283;A1X283;A1X283;A1X283;A1X283;A1X283;A1X283;A1X283;A1X283;A1X283;A1X283;A1X283;A1X283;A1X283;A1X283;A1X283;A1X283;A1X283;A1X283;A1X283;A1X283;A1X283;A1X283;A1X283;A1X283;A1X283;A1X283;A1X283;A1X283;A1X283;A1X283;A1X283;A1X283;A1X283;A1X283;A1X283;A1X283;A1X283;A1X283;A1X283;A1X283;A1X283;A1X283;A1X283;A1X283;A1X283;A1X283;A1X283;A1X283;A1X283;A1X283;A1X283;A1X283;A1X283;A1X283;A1X283;A1X283;A1X283;A1X283	SH3PXD2B;FAD49;KIAA1295;TKS4	AKPFLSNSLGGQDDTR[UNIMOD:7]GK;AKPFLSNSLGGQDDTR[UNIMOD:7]GK;AKPFLSNSLGGQDDTR[UNIMOD:7]GK;AKPFLSNSLGGQDDTR[UNIMOD:7]GK;AKPFLSNSLGGQDDTR[UNIMOD:7]GK;AKPFLSNSLGGQDDTR[UNIMOD:7]GK;AKPFLSNSLGGQDDTR[UNIMOD:7]GK;AKPFLSNSLGGQDDTR[UNIMOD:7]GK;AKPFLSNSLGGQDDTR[UNIMOD:7]GK;AKPFLSNSLGGQDDTR[UNIMOD:7]GK;AKPFLSNSLGGQDDTR[UNIMOD:7]GK;AKPFLSNSLGGQDDTR[UNIMOD:7]GK;AKPFLSNSLGGQDDTR[UNIMOD:7]GK;AKPFLSNSLGGQDDTR[UNIMOD:7]GK;AKPFLSNSLGGQDDTR[UNIMOD:7]GK;AKPFLSNSLGGQDDTR[UNIMOD:7]GK;AKPFLSNSLGGQDDTR[UNIMOD:7]GK;AKPFLSNSLGGQDDTR[UNIMOD:7]GK;AKPFLSNSLGGQDDTR[UNIMOD:7]GK;AKPFLSNSLGGQDDTR[UNIMOD:7]GK;AKPFLSNSLGGQDDTR[UNIMOD:7]GK;AKPFLSNSLGGQDDTR[UNIMOD:7]GK;AKPFLSNSLGGQDDTR[UNIMOD:7]GK;AKPFLSNSLGGQDDTR[UNIMOD:7]GK;AKPFLSNSLGGQDDTR[UNIMOD:7]GK;AKPFLSNSLGGQDDTR[UNIMOD:7]GK;AKPFLSNSLGGQDDTR[UNIMOD:7]GK;AKPFLSNSLGGQDDTR[UNIMOD:7]GK;AKPFLSNSLGGQDDTR[UNIMOD:7]GK;AKPFLSNSLGGQDDTR[UNIMOD:7]GK;AKPFLSNSLGGQDDTR[UNIMOD:7]GK;AKPFLSNSLGGQDDTR[UNIMOD:7]GK;AKPFLSNSLGGQDDTR[UNIMOD:7]GK;AKPFLSNSLGGQDDTR[UNIMOD:7]GK;AKPFLSNSLGGQDDTR[UNIMOD:7]GK;AKPFLSNSLGGQDDTR[UNIMOD:7]GK;AKPFLSNSLGGQDDTR[UNIMOD:7]GK;AKPFLSNSLGGQDDTR[UNIMOD:7]GK;AKPFLSNSLGGQDDTR[UNIMOD:7]GK;AKPFLSNSLGGQDDTR[UNIMOD:7]GK;AKPFLSNSLGGQDDTR[UNIMOD:7]GK;AKPFLSNSLGGQDDTR[UNIMOD:7]GK;AKPFLSNSLGGQDDTR[UNIMOD:7]GK;AKPFLSNSLGGQDDTR[UNIMOD:7]GK;AKPFLSNSLGGQDDTR[UNIMOD:7]GK;AKPFLSNSLGGQDDTR[UNIMOD:7]GK;AKPFLSNSLGGQDDTR[UNIMOD:7]GK;AKPFLSNSLGGQDDTR[UNIMOD:7]GK;AKPFLSNSLGGQDDTR[UNIMOD:7]GK;AKPFLSNSLGGQDDTR[UNIMOD:7]GK;AKPFLSNSLGGQDDTR[UNIMOD:7]GK;AKPFLSNSLGGQDDTR[UNIMOD:7]GK;AKPFLSNSLGGQDDTR[UNIMOD:7]GK;AKPFLSNSLGGQDDTR[UNIMOD:7]GK;AKPFLSNSLGGQDDTR[UNIMOD:7]GK;AKPFLSNSLGGQDDTR[UNIMOD:7]GK;AKPFLSNSLGGQDDTR[UNIMOD:7]GK;AKPFLSNSLGGQDDTR[UNIMOD:7]GK;AKPFLSNSLGGQDDTR[UNIMOD:7]GK;AKPFLSNSLGGQDDTR[UNIMOD:7]GK;AKPFLSNSLGGQDDTR[UNIMOD:7]GK;AKPFLSNSLGGQDDTR[UNIMOD:7]GK;AKPFLSNSLGGQDDTR[UNIMOD:7]GK;AKPFLSNSLGGQDDTR[UNIMOD:7]GK;AKPFLSNSLGGQDDTR[UNIMOD:7]GK;AKPFLSNSLGGQDDTR[UNIMOD:7]GK;AKPFLSNSLGGQDDTR[UNIMOD:7]GK;AKPFLSNSLGGQDDTR[UNIMOD:7]GK;AKPFLSNSLGGQDDTR[UNIMOD:7]GK;AKPFLSNSLGGQDDTR[UNIMOD:7]GK;AKPFLSNSLGGQDDTR[UNIMOD:7]GK;AKPFLSNSLGGQDDTR[UNIMOD:7]GK;AKPFLSNSLGGQDDTR[UNIMOD:7]GK;AKPFLSNSLGGQDDTR[UNIMOD:7]GK;AKPFLSNSLGGQDDTR[UNIMOD:7]GK;AKPFLSNSLGGQDDTR[UNIMOD:7]GK;AKPFLSNSLGGQDDTR[UNIMOD:7]GK;AKPFLSNSLGGQDDTR[UNIMOD:7]GK;AKPFLSNSLGGQDDTR[UNIMOD:7]GK;AKPFLSNSLGGQDDTR[UNIMOD:7]GK;AKPFLSNSLGGQDDTR[UNIMOD:7]GK;AKPFLSNSLGGQDDTR[UNIMOD:7]GK;AKPFLSNSLGGQDDTR[UNIMOD:7]GK;AKPFLSNSLGGQDDTR[UNIMOD:7]GK;AKPFLSNSLGGQDDTR[UNIMOD:7]GK;AKPFLSNSLGGQDDTR[UNIMOD:7]GK;AKPFLSNSLGGQDDTR[UNIMOD:7]GK;AKPFLSNSLGGQDDTR[UNIMOD:7]GK;AKPFLSNSLGGQDDTR[UNIMOD:7]GK;AKPFLSNSLGGQDDTR[UNIMOD:7]GK;AKPFLSNSLGGQDDTR[UNIMOD:7]GK;AKPFLSNSLGGQDDTR[UNIMOD:7]GK;AKPFLSNSLGGQDDTR[UNIMOD:7]GK;AKPFLSNSLGGQDDTR[UNIMOD:7]GK;AKPFLSNSLGGQDDTR[UNIMOD:7]GK;AKPFLSNSLGGQDDTR[UNIMOD:7]GK;AKPFLSNSLGGQDDTR[UNIMOD:7]GK;AKPFLSNSLGGQDDTR[UNIMOD:7]GK;AKPFLSNSLGGQDDTR[UNIMOD:7]GK;AKPFLSNSLGGQDDTR[UNIMOD:7]GK;AKPFLSNSLGGQDDTR[UNIMOD:7]GK;AKPFLSNSLGGQDDTR[UNIMOD:7]GK;AKPFLSNSLGGQDDTR[UNIMOD:7]GK;AKPFLSNSLGGQDDTR[UNIMOD:7]GK;AKPFLSNSLGGQDDTR[UNIMOD:7]GK;AKPFLSNSLGGQDDTR[UNIMOD:7]GK;AKPFLSNSLGGQDDTR[UNIMOD:7]GK;AKPFLSNSLGGQDDTR[UNIMOD:7]GK;AKPFLSNSLGGQDDTR[UNIMOD:7]GK;AKPFLSNSLGGQDDTR[UNIMOD:7]GK;AKPFLSNSLGGQDDTR[UNIMOD:7]GK;AKPFLSNSLGGQDDTR[UNIMOD:7]GK;AKPFLSNSLGGQDDTR[UNIMOD:7]GK;AKPFLSNSLGGQDDTR[UNIMOD:7]GK;AKPFLSNSLGGQDDTR[UNIMOD:7]GK;AKPFLSNSLGGQDDTR[UNIMOD:7]GK;AKPFLSNSLGGQDDTR[UNIMOD:7]GK;AKPFLSNSLGGQDDTR[UNIMOD:7]GK;AKPFLSNSLGGQDDTR[UNIMOD:7]GK;AKPFLSNSLGGQDDTR[UNIMOD:7]GK;AKPFLSNSLGGQDDTR[UNIMOD:7]GK;AKPFLSNSLGGQDDTR[UNIMOD:7]GK;AKPFLSNSLGGQDDTR[UNIMOD:7]GK;AKPFLSNSLGGQDDTR[UNIMOD:7]GK;AKPFLSNSLGGQDDTR[UNIMOD:7]GK;AKPFLSNSLGGQDDTR[UNIMOD:7]GK;AKPFLSNSLGGQDDTR[UNIMOD:7]GK;AKPFLSNSLGGQDDTR[UNIMOD:7]GK;AKPFLSNSLGGQDDTR[UNIMOD:7]GK;AKPFLSNSLGGQDDTR[UNIMOD:7]GK	GQDDTrGKGSL	0	1915935656	1099314528	1516391242	0	0	239405414	501432436	300991272	483443640	365877558	342565024	0	707939674	705085501	857676274	834818478	1033469440	573425276	813241800
A1X283_R879	DKDTSSFQEGTVFEVrEKNSSGWWFCQVLSG	A1X283;A1X283;A1X283;A1X283;A1X283;A1X283;A1X283;A1X283;A1X283;A1X283;A1X283;A1X283;A1X283;A1X283	SH3PXD2B;FAD49;KIAA1295;TKS4	DTSSFQEGTVFEVR[UNIMOD:7]EK;DTSSFQEGTVFEVR[UNIMOD:7]EK;DTSSFQEGTVFEVR[UNIMOD:7]EK;DTSSFQEGTVFEVR[UNIMOD:7]EK;DTSSFQEGTVFEVR[UNIMOD:7]EK;DTSSFQEGTVFEVR[UNIMOD:7]EK;DTSSFQEGTVFEVR[UNIMOD:7]EK;DTSSFQEGTVFEVR[UNIMOD:7]EK;DTSSFQEGTVFEVR[UNIMOD:7]EK;DTSSFQEGTVFEVR[UNIMOD:7]EK;DTSSFQEGTVFEVR[UNIMOD:7]EK;DTSSFQEGTVFEVR[UNIMOD:7]EK;DTSSFQEGTVFEVR[UNIMOD:7]EK;DTSSFQEGTVFEVR[UNIMOD:7]EK	TVFEVrEKNSS	0	340888800	128056276	0	0	0	0	0	0	0	0	0	0	0	0	0	0	0	0	0
A1XBS5_R84	GLMNFADEFAKLQDYrQAEVERLEAKVVEPL	A1XBS5;A1XBS5;A1XBS5;A1XBS5;A1XBS5	CIBAR1;FAM92A;FAM92A1	LQDYR[UNIMOD:7]QAEVER[UNIMOD:7]LEAK;LQDYR[UNIMOD:7]QAEVER[UNIMOD:7]LEAK;LQDYR[UNIMOD:7]QAEVER[UNIMOD:7]LEAK;LQDYR[UNIMOD:7]QAEVER[UNIMOD:7]LEAK;LQDYR[UNIMOD:7]QAEVER[UNIMOD:7]LEAK	KLQDYrQAEVE	0	146581936	0	0	0	0	0	0	0	0	0	0	0	0	0	0	0	0	0	0
A1XBS5_R90	DEFAKLQDYRQAEVErLEAKVVEPLKTYGTI	A1XBS5;A1XBS5;A1XBS5;A1XBS5;A1XBS5	CIBAR1;FAM92A;FAM92A1	LQDYR[UNIMOD:7]QAEVER[UNIMOD:7]LEAK;LQDYR[UNIMOD:7]QAEVER[UNIMOD:7]LEAK;LQDYR[UNIMOD:7]QAEVER[UNIMOD:7]LEAK;LQDYR[UNIMOD:7]QAEVER[UNIMOD:7]LEAK;LQDYR[UNIMOD:7]QAEVER[UNIMOD:7]LEAK	QAEVErLEAKV	0	146581936	0	0	0	0	0	0	0	0	0	0	0	0	0	0	0	0	0	0
A2PYH4_R576	QRLQKYAYSVRDSKLrDILKDGAAYHHAGME	A2PYH4;A2PYH4;A2PYH4;A2PYH4;A2PYH4;A2PYH4;A2PYH4;A2PYH4;A2PYH4;A2PYH4;A2PYH4;A2PYH4;A2PYH4;A2PYH4;A2PYH4;A2PYH4;A2PYH4;A2PYH4;A2PYH4;A2PYH4;A2PYH4;A2PYH4;A2PYH4;A2PYH4;A2PYH4	HFM1;SEC3D1	DSKLR[UNIMOD:7]DILK;DSKLR[UNIMOD:7]DILK;DSKLR[UNIMOD:7]DILK;DSKLR[UNIMOD:7]DILK;DSKLR[UNIMOD:7]DILK;DSKLR[UNIMOD:7]DILK;DSKLR[UNIMOD:7]DILK;DSKLR[UNIMOD:7]DILK;DSKLR[UNIMOD:7]DILK;DSKLR[UNIMOD:7]DILK;DSKLR[UNIMOD:7]DILK;DSKLR[UNIMOD:7]DILK;DSKLR[UNIMOD:7]DILK;DSKLR[UNIMOD:7]DILK;DSKLR[UNIMOD:7]DILK;DSKLR[UNIMOD:7]DILK;DSKLR[UNIMOD:7]DILK;DSKLR[UNIMOD:7]DILK;DSKLR[UNIMOD:7]DILK;DSKLR[UNIMOD:7]DILK;DSKLR[UNIMOD:7]DILK;DSKLR[UNIMOD:7]DILK;DSKLR[UNIMOD:7]DILK;DSKLR[UNIMOD:7]DILK;DSKLR[UNIMOD:7]DILK	RDSKLrDILKD	0	0	5072568896	1452225188	0	0	0	0	0	0	0	0	0	0	0	0	0	0	4764852992	0
A2RRP1_R1659	QAQILQGLRKGVDVQrFTADDQYKRETILGL	A2RRP1;A2RRP1;A2RRP1;A2RRP1;A2RRP1;A2RRP1;A2RRP1;A2RRP1;A2RRP1	NBAS;NAG	GVDVQR[UNIMOD:7]FTADDQYK;GVDVQR[UNIMOD:7]FTADDQYK;GVDVQR[UNIMOD:7]FTADDQYK;GVDVQR[UNIMOD:7]FTADDQYK;GVDVQR[UNIMOD:7]FTADDQYK;GVDVQR[UNIMOD:7]FTADDQYK;GVDVQR[UNIMOD:7]FTADDQYK;GVDVQR[UNIMOD:7]FTADDQYK;GVDVQR[UNIMOD:7]FTADDQYK	GVDVQrFTADD	0	203021505	78587566	0	0	0	0	0	0	0	0	0	0	0	0	0	0	0	0	0
A2RRP1_R1995	EQETLQKYSHLYDLSrSEKEKLHDEAVAICL	A2RRP1;A2RRP1;A2RRP1;A2RRP1;A2RRP1;A2RRP1;A2RRP1;A2RRP1;A2RRP1;A2RRP1;A2RRP1;A2RRP1;A2RRP1;A2RRP1;A2RRP1;A2RRP1;A2RRP1;A2RRP1;A2RRP1	NBAS;NAG	YSHLYDLSR[UNIMOD:7]SEK;YSHLYDLSR[UNIMOD:7]SEK;YSHLYDLSR[UNIMOD:7]SEK;YSHLYDLSR[UNIMOD:7]SEK;YSHLYDLSR[UNIMOD:7]SEK;YSHLYDLSR[UNIMOD:7]SEK;YSHLYDLSR[UNIMOD:7]SEK;YSHLYDLSR[UNIMOD:7]SEK;YSHLYDLSR[UNIMOD:7]SEK;YSHLYDLSR[UNIMOD:7]SEK;YSHLYDLSR[UNIMOD:7]SEK;YSHLYDLSR[UNIMOD:7]SEK;YSHLYDLSR[UNIMOD:7]SEK;YSHLYDLSR[UNIMOD:7]SEK;YSHLYDLSR[UNIMOD:7]SEK;YSHLYDLSR[UNIMOD:7]SEK;YSHLYDLSR[UNIMOD:7]SEK;YSHLYDLSR[UNIMOD:7]SEK;YSHLYDLSR[UNIMOD:7]SEK	LYDLSrSEKEK	0	258619874	106102580	0	0	0	0	0	0	0	0	0	0	0	0	0	0	0	60646380	0
A2RRP1_R2225	MENKEGLGNEVLKMCrSLYNTKQMLPAEGVK	A2RRP1;A2RRP1;A2RRP1;A2RRP1;A2RRP1;A2RRP1;A2RRP1;A2RRP1;A2RRP1;A2RRP1;A2RRP1;A2RRP1;A2RRP1;A2RRP1;A2RRP1	NBAS;NAG	MCR[UNIMOD:7]SLYNTK;MCR[UNIMOD:7]SLYNTK;MCR[UNIMOD:7]SLYNTK;MCR[UNIMOD:7]SLYNTK;MCR[UNIMOD:7]SLYNTK;MCR[UNIMOD:7]SLYNTK;MCR[UNIMOD:7]SLYNTK;MCR[UNIMOD:7]SLYNTK;MCR[UNIMOD:7]SLYNTK;MCR[UNIMOD:7]SLYNTK;MCR[UNIMOD:7]SLYNTK;MCR[UNIMOD:7]SLYNTK;MCR[UNIMOD:7]SLYNTK;MCR[UNIMOD:7]SLYNTK;MCR[UNIMOD:7]SLYNTK	VLKMCrSLYNT	0	164975426	158754616	0	0	0	0	0	0	0	0	0	0	0	0	0	0	0	0	0
A3KMH1_R217	DGRFLMSAERYDKLLrDHTKKELDSWKIVRV	A3KMH1;A3KMH1;A3KMH1;A3KMH1	VWA8;KIAA0564	LLR[UNIMOD:7]DHTK;LLR[UNIMOD:7]DHTK;LLR[UNIMOD:7]DHTK;LLR[UNIMOD:7]DHTK	YDKLLrDHTKK	0	66888169	0	0	0	0	0	0	0	0	0	0	0	0	0	0	0	0	0	0
A3KN83_R1141	ADTLTAVVQNAKKNGrYDMGILDLGSGDEKV	A3KN83;A3KN83;A3KN83;A3KN83;A3KN83;A3KN83;A3KN83;A3KN83;A3KN83;A3KN83;A3KN83;A3KN83;A3KN83;A3KN83;A3KN83;A3KN83;A3KN83;A3KN83;A3KN83;A3KN83;A3KN83;A3KN83;A3KN83	SBNO1;MOP3	NGR[UNIMOD:7]YDMGILDLGSGDEK;NGR[UNIMOD:7]YDMGILDLGSGDEK;NGR[UNIMOD:7]YDMGILDLGSGDEK;NGR[UNIMOD:7]YDMGILDLGSGDEK;KNGR[UNIMOD:7]YDMGILDLGSGDEK;NGR[UNIMOD:7]YDMGILDLGSGDEK;KNGR[UNIMOD:7]YDMGILDLGSGDEK;NGR[UNIMOD:7]YDMGILDLGSGDEK;NGR[UNIMOD:7]YDMGILDLGSGDEK;NGR[UNIMOD:7]YDMGILDLGSGDEK;NGR[UNIMOD:7]YDMGILDLGSGDEK;NGR[UNIMOD:7]YDMGILDLGSGDEK;NGR[UNIMOD:7]YDMGILDLGSGDEK;NGR[UNIMOD:7]YDMGILDLGSGDEK;NGR[UNIMOD:7]YDMGILDLGSGDEK;NGR[UNIMOD:7]YDMGILDLGSGDEK;NGR[UNIMOD:7]YDMGILDLGSGDEK;NGR[UNIMOD:7]YDMGILDLGSGDEK;NGR[UNIMOD:7]YDMGILDLGSGDEK;NGR[UNIMOD:7]YDMGILDLGSGDEK;NGR[UNIMOD:7]YDMGILDLGSGDEK;NGR[UNIMOD:7]YDMGILDLGSGDEK;NGR[UNIMOD:7]YDMGILDLGSGDEK	AKKNGrYDMGI	0	251290133	79930108	0	0	0	0	0	0	0	0	0	0	0	0	0	0	0	0	2.79121e+07
A3KN83_R202	SNGTVKKESSNKEGArMWINDMKMRSFSPTM	A3KN83;A3KN83;A3KN83;A3KN83;A3KN83;A3KN83;A3KN83;A3KN83;A3KN83;A3KN83;A3KN83;A3KN83;A3KN83;A3KN83;A3KN83;A3KN83;A3KN83;A3KN83;A3KN83;A3KN83;A3KN83;A3KN83;A3KN83;A3KN83;A3KN83;A3KN83;A3KN83;A3KN83;A3KN83;A3KN83;A3KN83;A3KN83;A3KN83;A3KN83;A3KN83;A3KN83;A3KN83;A3KN83;A3KN83;A3KN83;A3KN83;A3KN83;A3KN83;A3KN83;A3KN83;A3KN83;A3KN83;A3KN83;A3KN83;A3KN83;A3KN83;A3KN83;A3KN83;A3KN83	SBNO1;MOP3	EGAR[UNIMOD:7]MWINDMK;EGAR[UNIMOD:7]MWINDMK;EGAR[UNIMOD:7]MWINDMK;EGAR[UNIMOD:7]MWINDMK;EGAR[UNIMOD:7]MWINDMK;EGAR[UNIMOD:7]MWINDMK;EGAR[UNIMOD:7]MWINDMK;EGAR[UNIMOD:7]MWINDMK;EGAR[UNIMOD:7]MWINDMK;EGAR[UNIMOD:7]MWINDMK;EGAR[UNIMOD:7]MWINDMK;EGAR[UNIMOD:7]MWINDMK;EGAR[UNIMOD:7]MWINDMK;EGAR[UNIMOD:7]MWINDMK;EGAR[UNIMOD:7]MWINDMK;EGAR[UNIMOD:7]MWINDMK;EGAR[UNIMOD:7]MWINDMK;KESSNKEGAR[UNIMOD:7]MWINDMK;EGAR[UNIMOD:7]MWINDMK;EGAR[UNIMOD:7]MWINDMK;EGAR[UNIMOD:7]MWINDMK;EGAR[UNIMOD:7]MWINDMK;EGAR[UNIMOD:7]MWINDMK;EGAR[UNIMOD:7]MWINDMK;EGAR[UNIMOD:7]MWINDMK;EGAR[UNIMOD:7]MWINDMK;EGAR[UNIMOD:7]MWINDMK;EGAR[UNIMOD:7]MWINDMK;EGAR[UNIMOD:7]MWINDMK;EGAR[UNIMOD:7]MWINDMK;EGAR[UNIMOD:7]MWINDMK;EGAR[UNIMOD:7]MWINDMK;EGAR[UNIMOD:7]MWINDMK;EGAR[UNIMOD:7]MWINDMK;EGAR[UNIMOD:7]MWINDMK;EGAR[UNIMOD:7]MWINDMK;EGAR[UNIMOD:7]MWINDMK;EGAR[UNIMOD:7]MWINDMK;EGAR[UNIMOD:7]MWINDMK;EGAR[UNIMOD:7]MWINDMK;EGAR[UNIMOD:7]MWINDMK;EGAR[UNIMOD:7]MWINDMK;EGAR[UNIMOD:7]MWINDMK;EGAR[UNIMOD:7]MWINDMK;EGAR[UNIMOD:7]MWINDMK;EGAR[UNIMOD:7]MWINDMK;EGAR[UNIMOD:7]MWINDMK;EGAR[UNIMOD:7]MWINDMK;EGAR[UNIMOD:7]MWINDMK;EGAR[UNIMOD:7]MWINDMK;EGAR[UNIMOD:7]MWINDMK;EGAR[UNIMOD:7]MWINDMK;EGAR[UNIMOD:7]MWINDMK;EGAR[UNIMOD:7]MWINDMK	NKEGArMWIND	0	181500596	0	0	0	0	0	0	129736328	0	0	122911892	0	132946164	1.39945e+08	0	0	144087212	146917902	130971237
A3KN83_R211	SNKEGARMWINDMKMrSFSPTMKVPVVKEDD	A3KN83;A3KN83;A3KN83;A3KN83;A3KN83;A3KN83;A3KN83;A3KN83;A3KN83;A3KN83;A3KN83;A3KN83;A3KN83;A3KN83	SBNO1;MOP3	MR[UNIMOD:7]SFSPTMK;MR[UNIMOD:7]SFSPTMK;MR[UNIMOD:7]SFSPTMK;MR[UNIMOD:7]SFSPTMK;MR[UNIMOD:7]SFSPTMK;MR[UNIMOD:7]SFSPTMK;MR[UNIMOD:7]SFSPTMK;MR[UNIMOD:7]SFSPTMK;MR[UNIMOD:7]SFSPTMK;MR[UNIMOD:7]SFSPTMK;MR[UNIMOD:7]SFSPTMK;MR[UNIMOD:7]SFSPTMK;MR[UNIMOD:7]SFSPTMK;MR[UNIMOD:7]SFSPTMK	NDMKMrSFSPT	0	0	0	157111784	150060552	0	0	0	0	0	0	0	0	0	0	0	0	0	0	0
A3KN83_R255	ETYAEYMPIKLKIGLrHPDAVVETSSLSSVT	A3KN83;A3KN83;A3KN83;A3KN83;A3KN83;A3KN83;A3KN83;A3KN83;A3KN83;A3KN83;A3KN83;A3KN83;A3KN83;A3KN83;A3KN83;A3KN83;A3KN83;A3KN83;A3KN83;A3KN83;A3KN83;A3KN83;A3KN83;A3KN83;A3KN83;A3KN83;A3KN83	SBNO1;MOP3	IGLR[UNIMOD:7]HPDAVVETSSLSSVTPPDVWYK;IGLR[UNIMOD:7]HPDAVVETSSLSSVTPPDVWYK;IGLR[UNIMOD:7]HPDAVVETSSLSSVTPPDVWYK;IGLR[UNIMOD:7]HPDAVVETSSLSSVTPPDVWYK;IGLR[UNIMOD:7]HPDAVVETSSLSSVTPPDVWYK;IGLR[UNIMOD:7]HPDAVVETSSLSSVTPPDVWYK;IGLR[UNIMOD:7]HPDAVVETSSLSSVTPPDVWYK;IGLR[UNIMOD:7]HPDAVVETSSLSSVTPPDVWYK;IGLR[UNIMOD:7]HPDAVVETSSLSSVTPPDVWYK;IGLR[UNIMOD:7]HPDAVVETSSLSSVTPPDVWYK;IGLR[UNIMOD:7]HPDAVVETSSLSSVTPPDVWYK;IGLR[UNIMOD:7]HPDAVVETSSLSSVTPPDVWYK;IGLR[UNIMOD:7]HPDAVVETSSLSSVTPPDVWYK;IGLR[UNIMOD:7]HPDAVVETSSLSSVTPPDVWYK;IGLR[UNIMOD:7]HPDAVVETSSLSSVTPPDVWYK;IGLR[UNIMOD:7]HPDAVVETSSLSSVTPPDVWYK;IGLR[UNIMOD:7]HPDAVVETSSLSSVTPPDVWYK;IGLR[UNIMOD:7]HPDAVVETSSLSSVTPPDVWYK;IGLR[UNIMOD:7]HPDAVVETSSLSSVTPPDVWYK;IGLR[UNIMOD:7]HPDAVVETSSLSSVTPPDVWYK;IGLR[UNIMOD:7]HPDAVVETSSLSSVTPPDVWYK;IGLR[UNIMOD:7]HPDAVVETSSLSSVTPPDVWYK;IGLR[UNIMOD:7]HPDAVVETSSLSSVTPPDVWYK;IGLR[UNIMOD:7]HPDAVVETSSLSSVTPPDVWYK;IGLR[UNIMOD:7]HPDAVVETSSLSSVTPPDVWYK;IGLR[UNIMOD:7]HPDAVVETSSLSSVTPPDVWYK;IGLR[UNIMOD:7]HPDAVVETSSLSSVTPPDVWYK	LKIGLrHPDAV	0	0	0	0	0	0	0	0	0	0	0	0	0	0	370053920	258382592	0	0	196092800	264202624
A3KN83_R893	IDELGGPENVAEMTGrKGRVVSNDDGSISYE	A3KN83;A3KN83;A3KN83;A3KN83;A3KN83;A3KN83;A3KN83;A3KN83;A3KN83;A3KN83;A3KN83;A3KN83;A3KN83;A3KN83;A3KN83;A3KN83;A3KN83;A3KN83;A3KN83;A3KN83;A3KN83	SBNO1;MOP3	LAEDLPPNTLDELIDELGGPENVAEMTGR[UNIMOD:7]K;LAEDLPPNTLDELIDELGGPENVAEMTGR[UNIMOD:7]K;LAEDLPPNTLDELIDELGGPENVAEMTGR[UNIMOD:7]K;LAEDLPPNTLDELIDELGGPENVAEMTGR[UNIMOD:7]K;LAEDLPPNTLDELIDELGGPENVAEMTGR[UNIMOD:7]K;LAEDLPPNTLDELIDELGGPENVAEMTGR[UNIMOD:7]K;LAEDLPPNTLDELIDELGGPENVAEMTGR[UNIMOD:7]K;LAEDLPPNTLDELIDELGGPENVAEMTGR[UNIMOD:7]K;LAEDLPPNTLDELIDELGGPENVAEMTGR[UNIMOD:7]K;LAEDLPPNTLDELIDELGGPENVAEMTGR[UNIMOD:7]K;LAEDLPPNTLDELIDELGGPENVAEMTGR[UNIMOD:7]K;LAEDLPPNTLDELIDELGGPENVAEMTGR[UNIMOD:7]K;LAEDLPPNTLDELIDELGGPENVAEMTGR[UNIMOD:7]K;LAEDLPPNTLDELIDELGGPENVAEMTGR[UNIMOD:7]K;LAEDLPPNTLDELIDELGGPENVAEMTGR[UNIMOD:7]K;LAEDLPPNTLDELIDELGGPENVAEMTGR[UNIMOD:7]K;LAEDLPPNTLDELIDELGGPENVAEMTGR[UNIMOD:7]K;LAEDLPPNTLDELIDELGGPENVAEMTGR[UNIMOD:7]K;LAEDLPPNTLDELIDELGGPENVAEMTGR[UNIMOD:7]K;LAEDLPPNTLDELIDELGGPENVAEMTGR[UNIMOD:7]K;LAEDLPPNTLDELIDELGGPENVAEMTGR[UNIMOD:7]K	AEMTGrKGRVV	0	103762844	0	0	0	0	0	0	0	0	0	0	0	0	0	0	0	0	0	0
A4D1B5_R793	RNHVTRLLQNYKKQPrNSMINKSSFSVEFLP	A4D1B5;A4D1B5;A4D1B5;A4D1B5;A4D1B5;A4D1B5;A4D1B5;A4D1B5;A4D1B5;A4D1B5;A4D1B5;A4D1B5;A4D1B5;A4D1B5;A4D1B5;A4D1B5;A4D1B5;A4D1B5;A4D1B5;A4D1B5;A4D1B5;A4D1B5;A4D1B5;A4D1B5;A4D1B5;A4D1B5;A4D1B5;A4D1B5;A4D1B5;A4D1B5;A4D1B5;A4D1B5;A4D1B5	GSAP;PION	LLQNYKKQPR[UNIMOD:7]NSMINK;LLQNYKKQPR[UNIMOD:7]NSMINK;LLQNYKKQPR[UNIMOD:7]NSMINK;LLQNYKKQPR[UNIMOD:7]NSMINK;LLQNYKKQPR[UNIMOD:7]NSMINK;LLQNYKKQPR[UNIMOD:7]NSMINK;LLQNYKKQPR[UNIMOD:7]NSMINK;LLQNYKKQPR[UNIMOD:7]NSMINK;LLQNYKKQPR[UNIMOD:7]NSMINK;LLQNYKKQPR[UNIMOD:7]NSMINK;LLQNYKKQPR[UNIMOD:7]NSMINK;LLQNYKKQPR[UNIMOD:7]NSMINK;LLQNYKKQPR[UNIMOD:7]NSMINK;LLQNYKKQPR[UNIMOD:7]NSMINK;LLQNYKKQPR[UNIMOD:7]NSMINK;LLQNYKKQPR[UNIMOD:7]NSMINK;LLQNYKKQPR[UNIMOD:7]NSMINK;LLQNYKKQPR[UNIMOD:7]NSMINK;LLQNYKKQPR[UNIMOD:7]NSMINK;LLQNYKKQPR[UNIMOD:7]NSMINK;LLQNYKKQPR[UNIMOD:7]NSMINK;LLQNYKKQPR[UNIMOD:7]NSMINK;LLQNYKKQPR[UNIMOD:7]NSMINK;LLQNYKKQPR[UNIMOD:7]NSMINK;LLQNYKKQPR[UNIMOD:7]NSMINK;LLQNYKKQPR[UNIMOD:7]NSMINK;LLQNYKKQPR[UNIMOD:7]NSMINK;LLQNYKKQPR[UNIMOD:7]NSMINK;LLQNYKKQPR[UNIMOD:7]NSMINK;LLQNYKKQPR[UNIMOD:7]NSMINK;LLQNYKKQPR[UNIMOD:7]NSMINK;LLQNYKKQPR[UNIMOD:7]NSMINK;LLQNYKKQPR[UNIMOD:7]NSMINK	YKKQPrNSMIN	0	0	47704157464	0	0	0	0	0	0	0	5759066524	0	0	0	0	0	0	0	0	0
A4D1E9_R314	PKDFLHLFEKNMIPErTVEFQHIIPISAVTG	A4D1E9;A4D1E9;A4D1E9;A4D1E9;A4D1E9;A4D1E9;A4D1E9;A4D1E9;A4D1E9;A4D1E9;A4D1E9;A4D1E9;A4D1E9;A4D1E9;A4D1E9;A4D1E9;A4D1E9;A4D1E9;A4D1E9;A4D1E9;A4D1E9;A4D1E9;A4D1E9	GTPBP10;OBGH2;UG0751c10	NMIPER[UNIMOD:7]TVEFQHIIPISAVTGEGIEELK;NMIPER[UNIMOD:7]TVEFQHIIPISAVTGEGIEELK;NMIPER[UNIMOD:7]TVEFQHIIPISAVTGEGIEELK;NMIPER[UNIMOD:7]TVEFQHIIPISAVTGEGIEELK;NMIPER[UNIMOD:7]TVEFQHIIPISAVTGEGIEELK;NMIPER[UNIMOD:7]TVEFQHIIPISAVTGEGIEELK;NMIPER[UNIMOD:7]TVEFQHIIPISAVTGEGIEELK;NMIPER[UNIMOD:7]TVEFQHIIPISAVTGEGIEELK;NMIPER[UNIMOD:7]TVEFQHIIPISAVTGEGIEELK;NMIPER[UNIMOD:7]TVEFQHIIPISAVTGEGIEELK;NMIPER[UNIMOD:7]TVEFQHIIPISAVTGEGIEELK;NMIPER[UNIMOD:7]TVEFQHIIPISAVTGEGIEELK;NMIPER[UNIMOD:7]TVEFQHIIPISAVTGEGIEELK;NMIPER[UNIMOD:7]TVEFQHIIPISAVTGEGIEELK;NMIPER[UNIMOD:7]TVEFQHIIPISAVTGEGIEELK;NMIPER[UNIMOD:7]TVEFQHIIPISAVTGEGIEELK;NMIPER[UNIMOD:7]TVEFQHIIPISAVTGEGIEELK;NMIPER[UNIMOD:7]TVEFQHIIPISAVTGEGIEELK;NMIPER[UNIMOD:7]TVEFQHIIPISAVTGEGIEELK;NMIPER[UNIMOD:7]TVEFQHIIPISAVTGEGIEELK;NMIPER[UNIMOD:7]TVEFQHIIPISAVTGEGIEELK;NMIPER[UNIMOD:7]TVEFQHIIPISAVTGEGIEELK;NMIPER[UNIMOD:7]TVEFQHIIPISAVTGEGIEELK	NMIPErTVEFQ	0	0	429453032	0	0	0	0	0	0	0	0	0	0	0	0	0	0	0	0	0
A4D1E9_R66	NRMTLKQLKDRYPRKrFVAGVGANSKISALK	A4D1E9;A4D1E9;A4D1E9;A4D1E9;A4D1E9;A4D1E9;A4D1E9;A4D1E9;A4D1E9;A4D1E9;A4D1E9;A4D1E9;A4D1E9;A4D1E9;A4D1E9	GTPBP10;OBGH2;UG0751c10	R[UNIMOD:7]FVAGVGANSK;R[UNIMOD:7]FVAGVGANSK;R[UNIMOD:7]FVAGVGANSK;R[UNIMOD:7]FVAGVGANSK;R[UNIMOD:7]FVAGVGANSK;R[UNIMOD:7]FVAGVGANSK;R[UNIMOD:7]FVAGVGANSK;R[UNIMOD:7]FVAGVGANSK;R[UNIMOD:7]FVAGVGANSK;R[UNIMOD:7]FVAGVGANSK;R[UNIMOD:7]FVAGVGANSK;R[UNIMOD:7]FVAGVGANSK;R[UNIMOD:7]FVAGVGANSK;R[UNIMOD:7]FVAGVGANSK;R[UNIMOD:7]FVAGVGANSK	RYPRKrFVAGV	0	84712862	0	0	0	0	0	0	0	0	0	0	0	0	0	0	0	0	0	0
A4D1P6_R275	GFLSSLLPQSKKSPSrLSPAQGPPQPQSSAK	A4D1P6;A4D1P6;A4D1P6;A4D1P6;A4D1P6;A4D1P6;A4D1P6;A4D1P6;A4D1P6;A4D1P6;A4D1P6;A4D1P6;A4D1P6;A4D1P6;A4D1P6	WDR91;HSPC049	KSPSR[UNIMOD:7]LSPAQGPPQPQSSAK;KSPSR[UNIMOD:7]LSPAQGPPQPQSSAK;KSPSR[UNIMOD:7]LSPAQGPPQPQSSAK;KSPSR[UNIMOD:7]LSPAQGPPQPQSSAK;KSPSR[UNIMOD:7]LSPAQGPPQPQSSAK;KSPSR[UNIMOD:7]LSPAQGPPQPQSSAK;KSPSR[UNIMOD:7]LSPAQGPPQPQSSAK;KSPSR[UNIMOD:7]LSPAQGPPQPQSSAK;KSPSR[UNIMOD:7]LSPAQGPPQPQSSAK;KSPSR[UNIMOD:7]LSPAQGPPQPQSSAK;KSPSR[UNIMOD:7]LSPAQGPPQPQSSAK;KSPSR[UNIMOD:7]LSPAQGPPQPQSSAK;KSPSR[UNIMOD:7]LSPAQGPPQPQSSAK;KSPSR[UNIMOD:7]LSPAQGPPQPQSSAK;KSPSR[UNIMOD:7]LSPAQGPPQPQSSAK	KKSPSrLSPAQ	0	80091712	132954260	0	0	0	0	0	0	0	0	0	0	0	0	0	0	0	0	0
A5YKK6_R1056	TTSTTTTVAKTVTVTrPTGVSFKKDVPPSIN	A5YKK6;A5YKK6;A5YKK6;A5YKK6;A5YKK6;A5YKK6;A5YKK6;A5YKK6;A5YKK6;A5YKK6;A5YKK6;A5YKK6;A5YKK6;A5YKK6;A5YKK6;A5YKK6;A5YKK6;A5YKK6;A5YKK6;A5YKK6;A5YKK6;A5YKK6;A5YKK6;A5YKK6;A5YKK6;A5YKK6;A5YKK6;A5YKK6;A5YKK6;A5YKK6;A5YKK6;A5YKK6;A5YKK6;A5YKK6;A5YKK6;A5YKK6;A5YKK6;A5YKK6;A5YKK6;A5YKK6;A5YKK6;A5YKK6;A5YKK6;A5YKK6;A5YKK6;A5YKK6;A5YKK6;A5YKK6;A5YKK6;A5YKK6;A5YKK6;A5YKK6;A5YKK6;A5YKK6;A5YKK6;A5YKK6;A5YKK6;A5YKK6;A5YKK6;A5YKK6;A5YKK6;A5YKK6;A5YKK6;A5YKK6;A5YKK6;A5YKK6;A5YKK6;A5YKK6;A5YKK6;A5YKK6;A5YKK6;A5YKK6;A5YKK6;A5YKK6;A5YKK6;A5YKK6;A5YKK6;A5YKK6;A5YKK6;A5YKK6;A5YKK6;A5YKK6;A5YKK6;A5YKK6;A5YKK6;A5YKK6;A5YKK6;A5YKK6	CNOT1;CDC39;KIAA1007;NOT1;AD-005	TVTVTR[UNIMOD:7]PTGVSFK;TVTVTR[UNIMOD:7]PTGVSFK;TVTVTR[UNIMOD:7]PTGVSFK;TVTVTR[UNIMOD:7]PTGVSFK;TVTVTR[UNIMOD:7]PTGVSFK;TVTVTR[UNIMOD:7]PTGVSFK;TVTVTR[UNIMOD:7]PTGVSFK;TVTVTR[UNIMOD:7]PTGVSFK;TVTVTR[UNIMOD:7]PTGVSFK;TVTVTR[UNIMOD:7]PTGVSFK;TVTVTR[UNIMOD:7]PTGVSFK;TVTVTR[UNIMOD:7]PTGVSFK;TVTVTR[UNIMOD:7]PTGVSFK;TVTVTR[UNIMOD:7]PTGVSFK;TVTVTR[UNIMOD:7]PTGVSFK;TVTVTR[UNIMOD:7]PTGVSFK;TVTVTR[UNIMOD:7]PTGVSFK;TVTVTR[UNIMOD:7]PTGVSFK;TVTVTR[UNIMOD:7]PTGVSFK;TVTVTR[UNIMOD:7]PTGVSFK;TVTVTR[UNIMOD:7]PTGVSFK;TVTVTR[UNIMOD:7]PTGVSFK;TVTVTR[UNIMOD:7]PTGVSFK;TVTVTR[UNIMOD:7]PTGVSFK;TVTVTR[UNIMOD:7]PTGVSFK;TVTVTR[UNIMOD:7]PTGVSFK;TVTVTR[UNIMOD:7]PTGVSFK;TVTVTR[UNIMOD:7]PTGVSFK;TVTVTR[UNIMOD:7]PTGVSFK;TVTVTR[UNIMOD:7]PTGVSFK;TVTVTR[UNIMOD:7]PTGVSFK;TVTVTR[UNIMOD:7]PTGVSFK;TVTVTR[UNIMOD:7]PTGVSFK;TVTVTR[UNIMOD:7]PTGVSFK;TVTVTR[UNIMOD:7]PTGVSFK;TVTVTR[UNIMOD:7]PTGVSFK;TVTVTR[UNIMOD:7]PTGVSFK;TVTVTR[UNIMOD:7]PTGVSFK;TVTVTR[UNIMOD:7]PTGVSFK;TVTVTR[UNIMOD:7]PTGVSFK;TVTVTR[UNIMOD:7]PTGVSFK;TVTVTR[UNIMOD:7]PTGVSFK;TVTVTR[UNIMOD:7]PTGVSFK;TVTVTR[UNIMOD:7]PTGVSFK;TVTVTR[UNIMOD:7]PTGVSFK;TVTVTR[UNIMOD:7]PTGVSFK;TVTVTR[UNIMOD:7]PTGVSFK;TVTVTR[UNIMOD:7]PTGVSFK;TVTVTR[UNIMOD:7]PTGVSFK;TVTVTR[UNIMOD:7]PTGVSFK;TVTVTR[UNIMOD:7]PTGVSFK;TVTVTR[UNIMOD:7]PTGVSFK;TVTVTR[UNIMOD:7]PTGVSFK;TVTVTR[UNIMOD:7]PTGVSFK;TVTVTR[UNIMOD:7]PTGVSFK;TVTVTR[UNIMOD:7]PTGVSFK;TVTVTR[UNIMOD:7]PTGVSFK;TVTVTR[UNIMOD:7]PTGVSFK;TVTVTR[UNIMOD:7]PTGVSFK;TVTVTR[UNIMOD:7]PTGVSFK;TVTVTR[UNIMOD:7]PTGVSFK;TVTVTR[UNIMOD:7]PTGVSFK;TVTVTR[UNIMOD:7]PTGVSFK;TVTVTR[UNIMOD:7]PTGVSFK;TVTVTR[UNIMOD:7]PTGVSFK;TVTVTR[UNIMOD:7]PTGVSFK;TVTVTR[UNIMOD:7]PTGVSFK;TVTVTR[UNIMOD:7]PTGVSFK;TVTVTR[UNIMOD:7]PTGVSFK;TVTVTR[UNIMOD:7]PTGVSFK;TVTVTR[UNIMOD:7]PTGVSFK;TVTVTR[UNIMOD:7]PTGVSFK;TVTVTR[UNIMOD:7]PTGVSFK;TVTVTR[UNIMOD:7]PTGVSFK;TVTVTR[UNIMOD:7]PTGVSFK;TVTVTR[UNIMOD:7]PTGVSFK;TVTVTR[UNIMOD:7]PTGVSFK;TVTVTR[UNIMOD:7]PTGVSFK;TVTVTR[UNIMOD:7]PTGVSFK;TVTVTR[UNIMOD:7]PTGVSFK;TVTVTR[UNIMOD:7]PTGVSFK;TVTVTR[UNIMOD:7]PTGVSFK;TVTVTR[UNIMOD:7]PTGVSFK;TVTVTR[UNIMOD:7]PTGVSFK;TVTVTR[UNIMOD:7]PTGVSFK;TVTVTR[UNIMOD:7]PTGVSFK;TVTVTR[UNIMOD:7]PTGVSFK;TVTVTR[UNIMOD:7]PTGVSFK	TVTVTrPTGVS	0	2029333168	1422517072	0	0	0	79987552	661867498	0	129848952	81202072	342067256	0	160510144	1011853786	1208647376	677036956	675550376	1023840430	1151363096
A5YKK6_R232	ERCPVVLAPLLYPEKrDILMDRILPDSGGVA	A5YKK6;A5YKK6;A5YKK6;A5YKK6;A5YKK6;A5YKK6;A5YKK6;A5YKK6;A5YKK6;A5YKK6;A5YKK6;A5YKK6;A5YKK6;A5YKK6;A5YKK6;A5YKK6;A5YKK6;A5YKK6;A5YKK6;A5YKK6;A5YKK6;A5YKK6;A5YKK6;A5YKK6;A5YKK6;A5YKK6;A5YKK6;A5YKK6;A5YKK6;A5YKK6;A5YKK6;A5YKK6;A5YKK6;A5YKK6;A5YKK6;A5YKK6;A5YKK6;A5YKK6;A5YKK6;A5YKK6;A5YKK6;A5YKK6;A5YKK6;A5YKK6;A5YKK6;A5YKK6;A5YKK6;A5YKK6;A5YKK6;A5YKK6;A5YKK6;A5YKK6;A5YKK6;A5YKK6;A5YKK6	CNOT1;CDC39;KIAA1007;NOT1;AD-005	R[UNIMOD:7]DILMDR[UNIMOD:7]ILPDSGGVAK;R[UNIMOD:7]DILMDR[UNIMOD:7]ILPDSGGVAK;R[UNIMOD:7]DILMDR[UNIMOD:7]ILPDSGGVAK;R[UNIMOD:7]DILMDR[UNIMOD:7]ILPDSGGVAK;R[UNIMOD:7]DILMDR[UNIMOD:7]ILPDSGGVAK;R[UNIMOD:7]DILMDR[UNIMOD:7]ILPDSGGVAK;R[UNIMOD:7]DILMDR[UNIMOD:7]ILPDSGGVAK;R[UNIMOD:7]DILMDR[UNIMOD:7]ILPDSGGVAK;R[UNIMOD:7]DILMDR[UNIMOD:7]ILPDSGGVAK;R[UNIMOD:7]DILMDR[UNIMOD:7]ILPDSGGVAK;R[UNIMOD:7]DILMDR[UNIMOD:7]ILPDSGGVAK;R[UNIMOD:7]DILMDR[UNIMOD:7]ILPDSGGVAK;R[UNIMOD:7]DILMDR[UNIMOD:7]ILPDSGGVAK;R[UNIMOD:7]DILMDR[UNIMOD:7]ILPDSGGVAK;R[UNIMOD:7]DILMDR[UNIMOD:7]ILPDSGGVAK;R[UNIMOD:7]DILMDR[UNIMOD:7]ILPDSGGVAK;R[UNIMOD:7]DILMDR[UNIMOD:7]ILPDSGGVAK;R[UNIMOD:7]DILMDR[UNIMOD:7]ILPDSGGVAK;R[UNIMOD:7]DILMDR[UNIMOD:7]ILPDSGGVAK;R[UNIMOD:7]DILMDR[UNIMOD:7]ILPDSGGVAK;R[UNIMOD:7]DILMDR[UNIMOD:7]ILPDSGGVAK;R[UNIMOD:7]DILMDR[UNIMOD:7]ILPDSGGVAK;R[UNIMOD:7]DILMDR[UNIMOD:7]ILPDSGGVAK;R[UNIMOD:7]DILMDR[UNIMOD:7]ILPDSGGVAK;R[UNIMOD:7]DILMDR[UNIMOD:7]ILPDSGGVAK;R[UNIMOD:7]DILMDR[UNIMOD:7]ILPDSGGVAK;R[UNIMOD:7]DILMDR[UNIMOD:7]ILPDSGGVAK;R[UNIMOD:7]DILMDR[UNIMOD:7]ILPDSGGVAK;R[UNIMOD:7]DILMDR[UNIMOD:7]ILPDSGGVAK;R[UNIMOD:7]DILMDR[UNIMOD:7]ILPDSGGVAK;R[UNIMOD:7]DILMDR[UNIMOD:7]ILPDSGGVAK;R[UNIMOD:7]DILMDR[UNIMOD:7]ILPDSGGVAK;R[UNIMOD:7]DILMDR[UNIMOD:7]ILPDSGGVAK;R[UNIMOD:7]DILMDR[UNIMOD:7]ILPDSGGVAK;R[UNIMOD:7]DILMDR[UNIMOD:7]ILPDSGGVAK;R[UNIMOD:7]DILMDR[UNIMOD:7]ILPDSGGVAK;R[UNIMOD:7]DILMDR[UNIMOD:7]ILPDSGGVAK;R[UNIMOD:7]DILMDR[UNIMOD:7]ILPDSGGVAK;R[UNIMOD:7]DILMDR[UNIMOD:7]ILPDSGGVAK;R[UNIMOD:7]DILMDR[UNIMOD:7]ILPDSGGVAK;R[UNIMOD:7]DILMDR[UNIMOD:7]ILPDSGGVAK;R[UNIMOD:7]DILMDR[UNIMOD:7]ILPDSGGVAK;R[UNIMOD:7]DILMDR[UNIMOD:7]ILPDSGGVAK;R[UNIMOD:7]DILMDR[UNIMOD:7]ILPDSGGVAK;R[UNIMOD:7]DILMDR[UNIMOD:7]ILPDSGGVAK;R[UNIMOD:7]DILMDR[UNIMOD:7]ILPDSGGVAK;R[UNIMOD:7]DILMDR[UNIMOD:7]ILPDSGGVAK;R[UNIMOD:7]DILMDR[UNIMOD:7]ILPDSGGVAK;R[UNIMOD:7]DILMDR[UNIMOD:7]ILPDSGGVAK;R[UNIMOD:7]DILMDR[UNIMOD:7]ILPDSGGVAK;R[UNIMOD:7]DILMDR[UNIMOD:7]ILPDSGGVAK;R[UNIMOD:7]DILMDR[UNIMOD:7]ILPDSGGVAK;R[UNIMOD:7]DILMDR[UNIMOD:7]ILPDSGGVAK;R[UNIMOD:7]DILMDR[UNIMOD:7]ILPDSGGVAK;R[UNIMOD:7]DILMDR[UNIMOD:7]ILPDSGGVAK	LYPEKrDILMD	0	480547037	794382426	4.72671e+08	0	0	0	114035546	0	0	0	0	0	0	254841312	0	0	0	321574414	346202947
A5YKK6_R238	LAPLLYPEKRDILMDrILPDSGGVAKTMMES	A5YKK6;A5YKK6;A5YKK6;A5YKK6;A5YKK6;A5YKK6;A5YKK6;A5YKK6;A5YKK6;A5YKK6;A5YKK6;A5YKK6;A5YKK6;A5YKK6;A5YKK6;A5YKK6;A5YKK6;A5YKK6;A5YKK6;A5YKK6;A5YKK6;A5YKK6;A5YKK6;A5YKK6;A5YKK6;A5YKK6;A5YKK6;A5YKK6;A5YKK6;A5YKK6;A5YKK6;A5YKK6;A5YKK6;A5YKK6;A5YKK6;A5YKK6;A5YKK6;A5YKK6;A5YKK6;A5YKK6;A5YKK6;A5YKK6;A5YKK6;A5YKK6;A5YKK6;A5YKK6;A5YKK6;A5YKK6;A5YKK6;A5YKK6;A5YKK6;A5YKK6;A5YKK6;A5YKK6;A5YKK6;A5YKK6;A5YKK6;A5YKK6;A5YKK6;A5YKK6;A5YKK6;A5YKK6;A5YKK6;A5YKK6;A5YKK6;A5YKK6;A5YKK6;A5YKK6;A5YKK6;A5YKK6;A5YKK6;A5YKK6;A5YKK6;A5YKK6;A5YKK6;A5YKK6;A5YKK6;A5YKK6;A5YKK6;A5YKK6;A5YKK6;A5YKK6;A5YKK6;A5YKK6;A5YKK6;A5YKK6;A5YKK6;A5YKK6;A5YKK6;A5YKK6;A5YKK6;A5YKK6;A5YKK6;A5YKK6;A5YKK6;A5YKK6;A5YKK6;A5YKK6;A5YKK6;A5YKK6;A5YKK6	CNOT1;CDC39;KIAA1007;NOT1;AD-005	R[UNIMOD:7]DILMDR[UNIMOD:7]ILPDSGGVAK;R[UNIMOD:7]DILMDR[UNIMOD:7]ILPDSGGVAK;R[UNIMOD:7]DILMDR[UNIMOD:7]ILPDSGGVAK;R[UNIMOD:7]DILMDR[UNIMOD:7]ILPDSGGVAK;R[UNIMOD:7]DILMDR[UNIMOD:7]ILPDSGGVAK;R[UNIMOD:7]DILMDR[UNIMOD:7]ILPDSGGVAK;R[UNIMOD:7]DILMDR[UNIMOD:7]ILPDSGGVAK;R[UNIMOD:7]DILMDR[UNIMOD:7]ILPDSGGVAK;R[UNIMOD:7]DILMDR[UNIMOD:7]ILPDSGGVAK;R[UNIMOD:7]DILMDR[UNIMOD:7]ILPDSGGVAK;R[UNIMOD:7]DILMDR[UNIMOD:7]ILPDSGGVAK;R[UNIMOD:7]DILMDR[UNIMOD:7]ILPDSGGVAK;R[UNIMOD:7]DILMDR[UNIMOD:7]ILPDSGGVAK;R[UNIMOD:7]DILMDR[UNIMOD:7]ILPDSGGVAK;R[UNIMOD:7]DILMDR[UNIMOD:7]ILPDSGGVAK;R[UNIMOD:7]DILMDR[UNIMOD:7]ILPDSGGVAK;R[UNIMOD:7]DILMDR[UNIMOD:7]ILPDSGGVAK;R[UNIMOD:7]DILMDR[UNIMOD:7]ILPDSGGVAK;R[UNIMOD:7]DILMDR[UNIMOD:7]ILPDSGGVAK;DILMDR[UNIMOD:7]ILPDSGGVAK;R[UNIMOD:7]DILMDR[UNIMOD:7]ILPDSGGVAK;R[UNIMOD:7]DILMDR[UNIMOD:7]ILPDSGGVAK;R[UNIMOD:7]DILMDR[UNIMOD:7]ILPDSGGVAK;DILMDR[UNIMOD:7]ILPDSGGVAK;R[UNIMOD:7]DILMDR[UNIMOD:7]ILPDSGGVAK;R[UNIMOD:7]DILMDR[UNIMOD:7]ILPDSGGVAK;R[UNIMOD:7]DILMDR[UNIMOD:7]ILPDSGGVAK;R[UNIMOD:7]DILMDR[UNIMOD:7]ILPDSGGVAK;DILMDR[UNIMOD:7]ILPDSGGVAK;DILMDR[UNIMOD:7]ILPDSGGVAK;DILMDR[UNIMOD:7]ILPDSGGVAK;DILMDR[UNIMOD:7]ILPDSGGVAK;DILMDR[UNIMOD:7]ILPDSGGVAK;DILMDR[UNIMOD:7]ILPDSGGVAK;DILMDR[UNIMOD:7]ILPDSGGVAK;DILMDR[UNIMOD:7]ILPDSGGVAK;DILMDR[UNIMOD:7]ILPDSGGVAK;DILMDR[UNIMOD:7]ILPDSGGVAK;DILMDR[UNIMOD:7]ILPDSGGVAK;R[UNIMOD:7]DILMDR[UNIMOD:7]ILPDSGGVAK;R[UNIMOD:7]DILMDR[UNIMOD:7]ILPDSGGVAK;DILMDR[UNIMOD:7]ILPDSGGVAK;R[UNIMOD:7]DILMDR[UNIMOD:7]ILPDSGGVAK;R[UNIMOD:7]DILMDR[UNIMOD:7]ILPDSGGVAK;R[UNIMOD:7]DILMDR[UNIMOD:7]ILPDSGGVAK;DILMDR[UNIMOD:7]ILPDSGGVAK;R[UNIMOD:7]DILMDR[UNIMOD:7]ILPDSGGVAK;DILMDR[UNIMOD:7]ILPDSGGVAK;DILMDR[UNIMOD:7]ILPDSGGVAK;R[UNIMOD:7]DILMDR[UNIMOD:7]ILPDSGGVAK;DILMDR[UNIMOD:7]ILPDSGGVAK;R[UNIMOD:7]DILMDR[UNIMOD:7]ILPDSGGVAK;DILMDR[UNIMOD:7]ILPDSGGVAK;DILMDR[UNIMOD:7]ILPDSGGVAK;DILMDR[UNIMOD:7]ILPDSGGVAK;DILMDR[UNIMOD:7]ILPDSGGVAK;DILMDR[UNIMOD:7]ILPDSGGVAK;DILMDR[UNIMOD:7]ILPDSGGVAK;DILMDR[UNIMOD:7]ILPDSGGVAK;DILMDR[UNIMOD:7]ILPDSGGVAK;DILMDR[UNIMOD:7]ILPDSGGVAK;DILMDR[UNIMOD:7]ILPDSGGVAK;DILMDR[UNIMOD:7]ILPDSGGVAK;DILMDR[UNIMOD:7]ILPDSGGVAK;DILMDR[UNIMOD:7]ILPDSGGVAK;DILMDR[UNIMOD:7]ILPDSGGVAK;DILMDR[UNIMOD:7]ILPDSGGVAK;DILMDR[UNIMOD:7]ILPDSGGVAK;DILMDR[UNIMOD:7]ILPDSGGVAK;DILMDR[UNIMOD:7]ILPDSGGVAK;DILMDR[UNIMOD:7]ILPDSGGVAK;DILMDR[UNIMOD:7]ILPDSGGVAK;DILMDR[UNIMOD:7]ILPDSGGVAK;R[UNIMOD:7]DILMDR[UNIMOD:7]ILPDSGGVAK;R[UNIMOD:7]DILMDR[UNIMOD:7]ILPDSGGVAK;DILMDR[UNIMOD:7]ILPDSGGVAK;DILMDR[UNIMOD:7]ILPDSGGVAK;DILMDR[UNIMOD:7]ILPDSGGVAK;DILMDR[UNIMOD:7]ILPDSGGVAK;DILMDR[UNIMOD:7]ILPDSGGVAK;R[UNIMOD:7]DILMDR[UNIMOD:7]ILPDSGGVAK;DILMDR[UNIMOD:7]ILPDSGGVAK;DILMDR[UNIMOD:7]ILPDSGGVAK;R[UNIMOD:7]DILMDR[UNIMOD:7]ILPDSGGVAK;R[UNIMOD:7]DILMDR[UNIMOD:7]ILPDSGGVAK;R[UNIMOD:7]DILMDR[UNIMOD:7]ILPDSGGVAK;R[UNIMOD:7]DILMDR[UNIMOD:7]ILPDSGGVAK;R[UNIMOD:7]DILMDR[UNIMOD:7]ILPDSGGVAK;R[UNIMOD:7]DILMDR[UNIMOD:7]ILPDSGGVAK;R[UNIMOD:7]DILMDR[UNIMOD:7]ILPDSGGVAK;R[UNIMOD:7]DILMDR[UNIMOD:7]ILPDSGGVAK;R[UNIMOD:7]DILMDR[UNIMOD:7]ILPDSGGVAK;R[UNIMOD:7]DILMDR[UNIMOD:7]ILPDSGGVAK;R[UNIMOD:7]DILMDR[UNIMOD:7]ILPDSGGVAK;R[UNIMOD:7]DILMDR[UNIMOD:7]ILPDSGGVAK;R[UNIMOD:7]DILMDR[UNIMOD:7]ILPDSGGVAK;R[UNIMOD:7]DILMDR[UNIMOD:7]ILPDSGGVAK;R[UNIMOD:7]DILMDR[UNIMOD:7]ILPDSGGVAK;R[UNIMOD:7]DILMDR[UNIMOD:7]ILPDSGGVAK;R[UNIMOD:7]DILMDR[UNIMOD:7]ILPDSGGVAK;R[UNIMOD:7]DILMDR[UNIMOD:7]ILPDSGGVAK	DILMDrILPDS	0	480547037	794382426	5.4784e+08	0	0	115753114	184636718	213471927	1.59205e+08	0	73618404	0	6.74246e+07	288515488	0	255283035	0	321574414	346202947
A5YKK6_R369	FKEVTYELDHPGFQIrDSKGLHNVVYGIQRG	A5YKK6;A5YKK6;A5YKK6;A5YKK6;A5YKK6;A5YKK6;A5YKK6;A5YKK6;A5YKK6;A5YKK6;A5YKK6;A5YKK6;A5YKK6;A5YKK6;A5YKK6;A5YKK6;A5YKK6;A5YKK6;A5YKK6;A5YKK6;A5YKK6;A5YKK6;A5YKK6;A5YKK6;A5YKK6;A5YKK6;A5YKK6;A5YKK6;A5YKK6;A5YKK6;A5YKK6;A5YKK6;A5YKK6;A5YKK6;A5YKK6;A5YKK6;A5YKK6;A5YKK6;A5YKK6;A5YKK6;A5YKK6;A5YKK6;A5YKK6;A5YKK6;A5YKK6;A5YKK6;A5YKK6;A5YKK6;A5YKK6;A5YKK6;A5YKK6;A5YKK6;A5YKK6;A5YKK6;A5YKK6;A5YKK6;A5YKK6;A5YKK6;A5YKK6;A5YKK6;A5YKK6;A5YKK6;A5YKK6;A5YKK6;A5YKK6;A5YKK6;A5YKK6;A5YKK6;A5YKK6;A5YKK6;A5YKK6;A5YKK6;A5YKK6;A5YKK6;A5YKK6;A5YKK6;A5YKK6;A5YKK6;A5YKK6;A5YKK6;A5YKK6;A5YKK6;A5YKK6;A5YKK6;A5YKK6;A5YKK6;A5YKK6;A5YKK6;A5YKK6;A5YKK6;A5YKK6;A5YKK6;A5YKK6;A5YKK6;A5YKK6;A5YKK6;A5YKK6;A5YKK6;A5YKK6;A5YKK6;A5YKK6;A5YKK6;A5YKK6;A5YKK6;A5YKK6;A5YKK6;A5YKK6;A5YKK6;A5YKK6	CNOT1;CDC39;KIAA1007;NOT1;AD-005	EVTYELDHPGFQIR[UNIMOD:7]DSK;EVTYELDHPGFQIR[UNIMOD:7]DSK;EVTYELDHPGFQIR[UNIMOD:7]DSK;EVTYELDHPGFQIR[UNIMOD:7]DSK;EVTYELDHPGFQIR[UNIMOD:7]DSK;EVTYELDHPGFQIR[UNIMOD:7]DSK;EVTYELDHPGFQIR[UNIMOD:7]DSK;EVTYELDHPGFQIR[UNIMOD:7]DSK;EVTYELDHPGFQIR[UNIMOD:7]DSK;EVTYELDHPGFQIR[UNIMOD:7]DSK;EVTYELDHPGFQIR[UNIMOD:7]DSK;EVTYELDHPGFQIR[UNIMOD:7]DSK;EVTYELDHPGFQIR[UNIMOD:7]DSK;EVTYELDHPGFQIR[UNIMOD:7]DSK;EVTYELDHPGFQIR[UNIMOD:7]DSK;EVTYELDHPGFQIR[UNIMOD:7]DSK;EVTYELDHPGFQIR[UNIMOD:7]DSK;EVTYELDHPGFQIR[UNIMOD:7]DSK;EVTYELDHPGFQIR[UNIMOD:7]DSK;EVTYELDHPGFQIR[UNIMOD:7]DSK;EVTYELDHPGFQIR[UNIMOD:7]DSK;EVTYELDHPGFQIR[UNIMOD:7]DSK;EVTYELDHPGFQIR[UNIMOD:7]DSK;EVTYELDHPGFQIR[UNIMOD:7]DSK;EVTYELDHPGFQIR[UNIMOD:7]DSK;EVTYELDHPGFQIR[UNIMOD:7]DSK;EVTYELDHPGFQIR[UNIMOD:7]DSK;EVTYELDHPGFQIR[UNIMOD:7]DSK;EVTYELDHPGFQIR[UNIMOD:7]DSK;EVTYELDHPGFQIR[UNIMOD:7]DSK;EVTYELDHPGFQIR[UNIMOD:7]DSK;EVTYELDHPGFQIR[UNIMOD:7]DSK;EVTYELDHPGFQIR[UNIMOD:7]DSK;EVTYELDHPGFQIR[UNIMOD:7]DSK;EVTYELDHPGFQIR[UNIMOD:7]DSK;EVTYELDHPGFQIR[UNIMOD:7]DSK;EVTYELDHPGFQIR[UNIMOD:7]DSK;EVTYELDHPGFQIR[UNIMOD:7]DSK;EVTYELDHPGFQIR[UNIMOD:7]DSK;EVTYELDHPGFQIR[UNIMOD:7]DSK;EVTYELDHPGFQIR[UNIMOD:7]DSK;EVTYELDHPGFQIR[UNIMOD:7]DSK;EVTYELDHPGFQIR[UNIMOD:7]DSK;EVTYELDHPGFQIR[UNIMOD:7]DSK;EVTYELDHPGFQIR[UNIMOD:7]DSK;EVTYELDHPGFQIR[UNIMOD:7]DSK;EVTYELDHPGFQIR[UNIMOD:7]DSK;EVTYELDHPGFQIR[UNIMOD:7]DSK;EVTYELDHPGFQIR[UNIMOD:7]DSK;EVTYELDHPGFQIR[UNIMOD:7]DSK;EVTYELDHPGFQIR[UNIMOD:7]DSK;EVTYELDHPGFQIR[UNIMOD:7]DSK;EVTYELDHPGFQIR[UNIMOD:7]DSK;EVTYELDHPGFQIR[UNIMOD:7]DSK;EVTYELDHPGFQIR[UNIMOD:7]DSK;EVTYELDHPGFQIR[UNIMOD:7]DSK;EVTYELDHPGFQIR[UNIMOD:7]DSK;EVTYELDHPGFQIR[UNIMOD:7]DSK;EVTYELDHPGFQIR[UNIMOD:7]DSK;EVTYELDHPGFQIR[UNIMOD:7]DSK;EVTYELDHPGFQIR[UNIMOD:7]DSK;EVTYELDHPGFQIR[UNIMOD:7]DSK;EVTYELDHPGFQIR[UNIMOD:7]DSK;EVTYELDHPGFQIR[UNIMOD:7]DSK;EVTYELDHPGFQIR[UNIMOD:7]DSK;EVTYELDHPGFQIR[UNIMOD:7]DSK;EVTYELDHPGFQIR[UNIMOD:7]DSK;EVTYELDHPGFQIR[UNIMOD:7]DSK;EVTYELDHPGFQIR[UNIMOD:7]DSK;EVTYELDHPGFQIR[UNIMOD:7]DSK;EVTYELDHPGFQIR[UNIMOD:7]DSK;EVTYELDHPGFQIR[UNIMOD:7]DSK;EVTYELDHPGFQIR[UNIMOD:7]DSK;EVTYELDHPGFQIR[UNIMOD:7]DSK;EVTYELDHPGFQIR[UNIMOD:7]DSK;EVTYELDHPGFQIR[UNIMOD:7]DSK;EVTYELDHPGFQIR[UNIMOD:7]DSK;EVTYELDHPGFQIR[UNIMOD:7]DSK;EVTYELDHPGFQIR[UNIMOD:7]DSK;EVTYELDHPGFQIR[UNIMOD:7]DSK;EVTYELDHPGFQIR[UNIMOD:7]DSK;EVTYELDHPGFQIR[UNIMOD:7]DSK;EVTYELDHPGFQIR[UNIMOD:7]DSK;EVTYELDHPGFQIR[UNIMOD:7]DSK;EVTYELDHPGFQIR[UNIMOD:7]DSK;EVTYELDHPGFQIR[UNIMOD:7]DSK;EVTYELDHPGFQIR[UNIMOD:7]DSK;EVTYELDHPGFQIR[UNIMOD:7]DSK;EVTYELDHPGFQIR[UNIMOD:7]DSK;EVTYELDHPGFQIR[UNIMOD:7]DSK;EVTYELDHPGFQIR[UNIMOD:7]DSK;EVTYELDHPGFQIR[UNIMOD:7]DSK;EVTYELDHPGFQIR[UNIMOD:7]DSK;EVTYELDHPGFQIR[UNIMOD:7]DSK;EVTYELDHPGFQIR[UNIMOD:7]DSK;EVTYELDHPGFQIR[UNIMOD:7]DSK;EVTYELDHPGFQIR[UNIMOD:7]DSK;EVTYELDHPGFQIR[UNIMOD:7]DSK;EVTYELDHPGFQIR[UNIMOD:7]DSK;EVTYELDHPGFQIR[UNIMOD:7]DSK;EVTYELDHPGFQIR[UNIMOD:7]DSK;EVTYELDHPGFQIR[UNIMOD:7]DSK;EVTYELDHPGFQIR[UNIMOD:7]DSK;EVTYELDHPGFQIR[UNIMOD:7]DSK;EVTYELDHPGFQIR[UNIMOD:7]DSK;EVTYELDHPGFQIR[UNIMOD:7]DSK;EVTYELDHPGFQIR[UNIMOD:7]DSK;EVTYELDHPGFQIR[UNIMOD:7]DSK;EVTYELDHPGFQIR[UNIMOD:7]DSK	PGFQIrDSKGL	0	2429593512	1502356384	729601600	0	0	0	281911866	0	0	165919724	0	0	0	8.55037e+08	8.1602e+08	0	136211532	914687448	1051520954
A5YKK6_R383	IRDSKGLHNVVYGIQrGLGMEVFPVDLIYRP	A5YKK6;A5YKK6;A5YKK6;A5YKK6;A5YKK6;A5YKK6;A5YKK6;A5YKK6;A5YKK6;A5YKK6;A5YKK6	CNOT1;CDC39;KIAA1007;NOT1;AD-005	GLHNVVYGIQR[UNIMOD:7]GLGMEVFPVDLIYR[UNIMOD:7]PWK;GLHNVVYGIQR[UNIMOD:7]GLGMEVFPVDLIYR[UNIMOD:7]PWK;GLHNVVYGIQR[UNIMOD:7]GLGMEVFPVDLIYR[UNIMOD:7]PWK;GLHNVVYGIQR[UNIMOD:7]GLGMEVFPVDLIYR[UNIMOD:7]PWK;GLHNVVYGIQR[UNIMOD:7]GLGMEVFPVDLIYR[UNIMOD:7]PWK;GLHNVVYGIQR[UNIMOD:7]GLGMEVFPVDLIYR[UNIMOD:7]PWK;GLHNVVYGIQR[UNIMOD:7]GLGMEVFPVDLIYR[UNIMOD:7]PWK;GLHNVVYGIQR[UNIMOD:7]GLGMEVFPVDLIYRPWK;GLHNVVYGIQR[UNIMOD:7]GLGMEVFPVDLIYRPWK;GLHNVVYGIQR[UNIMOD:7]GLGMEVFPVDLIYRPWK;GLHNVVYGIQR[UNIMOD:7]GLGMEVFPVDLIYRPWK	VYGIQrGLGME	0	198733172	180126408	0	0	0	0	0	0	0	0	0	0	0	0	0	0	0	0	0
A5YKK6_R397	QRGLGMEVFPVDLIYrPWKHAEGQLSFIQHS	A5YKK6;A5YKK6;A5YKK6;A5YKK6;A5YKK6;A5YKK6;A5YKK6	CNOT1;CDC39;KIAA1007;NOT1;AD-005	GLHNVVYGIQR[UNIMOD:7]GLGMEVFPVDLIYR[UNIMOD:7]PWK;GLHNVVYGIQR[UNIMOD:7]GLGMEVFPVDLIYR[UNIMOD:7]PWK;GLHNVVYGIQR[UNIMOD:7]GLGMEVFPVDLIYR[UNIMOD:7]PWK;GLHNVVYGIQR[UNIMOD:7]GLGMEVFPVDLIYR[UNIMOD:7]PWK;GLHNVVYGIQR[UNIMOD:7]GLGMEVFPVDLIYR[UNIMOD:7]PWK;GLHNVVYGIQR[UNIMOD:7]GLGMEVFPVDLIYR[UNIMOD:7]PWK;GLHNVVYGIQR[UNIMOD:7]GLGMEVFPVDLIYR[UNIMOD:7]PWK	VDLIYrPWKHA	0	198733172	180126408	0	0	0	0	0	0	0	0	0	0	0	0	0	0	0	0	0
A5YKK6_R443	TVATDILKAPPEDDNrEIATWKSLDLIESLL	A5YKK6;A5YKK6;A5YKK6;A5YKK6;A5YKK6;A5YKK6;A5YKK6;A5YKK6;A5YKK6;A5YKK6;A5YKK6;A5YKK6;A5YKK6;A5YKK6;A5YKK6;A5YKK6;A5YKK6	CNOT1;CDC39;KIAA1007;NOT1;AD-005	APPEDDNR[UNIMOD:7]EIATWK;APPEDDNR[UNIMOD:7]EIATWK;APPEDDNR[UNIMOD:7]EIATWK;APPEDDNR[UNIMOD:7]EIATWK;APPEDDNR[UNIMOD:7]EIATWK;APPEDDNR[UNIMOD:7]EIATWK;APPEDDNR[UNIMOD:7]EIATWK;APPEDDNR[UNIMOD:7]EIATWK;APPEDDNR[UNIMOD:7]EIATWK;APPEDDNR[UNIMOD:7]EIATWK;APPEDDNR[UNIMOD:7]EIATWK;APPEDDNR[UNIMOD:7]EIATWK;APPEDDNR[UNIMOD:7]EIATWK;APPEDDNR[UNIMOD:7]EIATWK;APPEDDNR[UNIMOD:7]EIATWK;APPEDDNR[UNIMOD:7]EIATWK;APPEDDNR[UNIMOD:7]EIATWK	PEDDNrEIATW	0	3026316240	0	0	0	0	0	0	0	0	0	0	0	0	0	0	0	0	0	0
A5YKK6_R559	EWYMRGEQYDQAKLSrILDVAQDLKALSMLL	A5YKK6;A5YKK6;A5YKK6;A5YKK6;A5YKK6;A5YKK6;A5YKK6;A5YKK6;A5YKK6;A5YKK6;A5YKK6;A5YKK6;A5YKK6;A5YKK6;A5YKK6	CNOT1;CDC39;KIAA1007;NOT1;AD-005	LSR[UNIMOD:7]ILDVAQDLK;LSR[UNIMOD:7]ILDVAQDLK;LSR[UNIMOD:7]ILDVAQDLK;LSR[UNIMOD:7]ILDVAQDLK;LSR[UNIMOD:7]ILDVAQDLK;LSR[UNIMOD:7]ILDVAQDLK;LSR[UNIMOD:7]ILDVAQDLK;LSR[UNIMOD:7]ILDVAQDLK;LSR[UNIMOD:7]ILDVAQDLK;LSR[UNIMOD:7]ILDVAQDLK;LSR[UNIMOD:7]ILDVAQDLK;LSR[UNIMOD:7]ILDVAQDLK;LSR[UNIMOD:7]ILDVAQDLK;LSR[UNIMOD:7]ILDVAQDLK;LSR[UNIMOD:7]ILDVAQDLK	QAKLSrILDVA	0	244188104	0	0	0	0	0	0	0	0	0	0	0	0	0	0	0	0	0	366432208
A5YKK6_R622	EHGEPFIQACMTFLKrRCPSILGGLAPEKDQ	A5YKK6;A5YKK6;A5YKK6;A5YKK6;A5YKK6;A5YKK6;A5YKK6;A5YKK6;A5YKK6;A5YKK6;A5YKK6	CNOT1;CDC39;KIAA1007;NOT1;AD-005	R[UNIMOD:7]R[UNIMOD:7]CPSILGGLAPEKDQPK;R[UNIMOD:7]R[UNIMOD:7]CPSILGGLAPEKDQPK;R[UNIMOD:7]R[UNIMOD:7]CPSILGGLAPEKDQPK;R[UNIMOD:7]R[UNIMOD:7]CPSILGGLAPEK;R[UNIMOD:7]R[UNIMOD:7]CPSILGGLAPEKDQPK;R[UNIMOD:7]R[UNIMOD:7]CPSILGGLAPEKDQPK;R[UNIMOD:7]R[UNIMOD:7]CPSILGGLAPEKDQPK;R[UNIMOD:7]R[UNIMOD:7]CPSILGGLAPEKDQPK;R[UNIMOD:7]R[UNIMOD:7]CPSILGGLAPEK;R[UNIMOD:7]R[UNIMOD:7]CPSILGGLAPEKDQPK;R[UNIMOD:7]R[UNIMOD:7]CPSILGGLAPEKDQPK	MTFLKrRCPSI	0	720021172	0	0	0	0	0	0	0	0	0	0	0	0	0	0	0	0	0	0
A5YKK6_R623	HGEPFIQACMTFLKRrCPSILGGLAPEKDQP	A5YKK6;A5YKK6;A5YKK6;A5YKK6;A5YKK6;A5YKK6;A5YKK6;A5YKK6;A5YKK6;A5YKK6;A5YKK6	CNOT1;CDC39;KIAA1007;NOT1;AD-005	R[UNIMOD:7]R[UNIMOD:7]CPSILGGLAPEKDQPK;R[UNIMOD:7]R[UNIMOD:7]CPSILGGLAPEKDQPK;R[UNIMOD:7]R[UNIMOD:7]CPSILGGLAPEKDQPK;R[UNIMOD:7]R[UNIMOD:7]CPSILGGLAPEK;R[UNIMOD:7]R[UNIMOD:7]CPSILGGLAPEKDQPK;R[UNIMOD:7]R[UNIMOD:7]CPSILGGLAPEKDQPK;R[UNIMOD:7]R[UNIMOD:7]CPSILGGLAPEKDQPK;R[UNIMOD:7]R[UNIMOD:7]CPSILGGLAPEKDQPK;R[UNIMOD:7]R[UNIMOD:7]CPSILGGLAPEK;R[UNIMOD:7]R[UNIMOD:7]CPSILGGLAPEKDQPK;R[UNIMOD:7]R[UNIMOD:7]CPSILGGLAPEKDQPK	TFLKRrCPSIL	0	720021172	0	0	0	0	0	0	0	0	0	0	0	0	0	0	0	0	0	0
A5YKK6_R685	ILTMVANCSNVMNKArQPPPGVMPKGRPPSA	A5YKK6;A5YKK6;A5YKK6;A5YKK6;A5YKK6;A5YKK6;A5YKK6;A5YKK6;A5YKK6;A5YKK6;A5YKK6;A5YKK6;A5YKK6;A5YKK6;A5YKK6;A5YKK6;A5YKK6;A5YKK6;A5YKK6;A5YKK6;A5YKK6;A5YKK6;A5YKK6;A5YKK6;A5YKK6;A5YKK6;A5YKK6;A5YKK6;A5YKK6;A5YKK6;A5YKK6;A5YKK6;A5YKK6;A5YKK6;A5YKK6;A5YKK6;A5YKK6;A5YKK6;A5YKK6;A5YKK6;A5YKK6;A5YKK6;A5YKK6;A5YKK6;A5YKK6;A5YKK6;A5YKK6;A5YKK6;A5YKK6;A5YKK6;A5YKK6;A5YKK6;A5YKK6;A5YKK6;A5YKK6;A5YKK6;A5YKK6;A5YKK6;A5YKK6;A5YKK6;A5YKK6;A5YKK6;A5YKK6;A5YKK6;A5YKK6;A5YKK6;A5YKK6;A5YKK6;A5YKK6;A5YKK6;A5YKK6;A5YKK6;A5YKK6;A5YKK6;A5YKK6;A5YKK6;A5YKK6;A5YKK6;A5YKK6;A5YKK6;A5YKK6;A5YKK6;A5YKK6;A5YKK6;A5YKK6;A5YKK6;A5YKK6;A5YKK6;A5YKK6;A5YKK6;A5YKK6;A5YKK6;A5YKK6;A5YKK6;A5YKK6;A5YKK6;A5YKK6;A5YKK6;A5YKK6;A5YKK6;A5YKK6	CNOT1;CDC39;KIAA1007;NOT1;AD-005	AR[UNIMOD:7]QPPPGVMPK;AR[UNIMOD:7]QPPPGVMPK;AR[UNIMOD:7]QPPPGVMPK;AR[UNIMOD:7]QPPPGVMPK;AR[UNIMOD:7]QPPPGVMPK;AR[UNIMOD:7]QPPPGVMPK;AR[UNIMOD:7]QPPPGVMPK;AR[UNIMOD:7]QPPPGVMPK;AR[UNIMOD:7]QPPPGVMPK;AR[UNIMOD:7]QPPPGVMPK;AR[UNIMOD:7]QPPPGVMPK;AR[UNIMOD:7]QPPPGVMPK;AR[UNIMOD:7]QPPPGVMPK;AR[UNIMOD:7]QPPPGVMPK;AR[UNIMOD:7]QPPPGVMPK;AR[UNIMOD:7]QPPPGVMPK;AR[UNIMOD:7]QPPPGVMPK;AR[UNIMOD:7]QPPPGVMPK;AR[UNIMOD:7]QPPPGVMPK;AR[UNIMOD:7]QPPPGVMPK;AR[UNIMOD:7]QPPPGVMPK;AR[UNIMOD:7]QPPPGVMPK;AR[UNIMOD:7]QPPPGVMPK;AR[UNIMOD:7]QPPPGVMPK;AR[UNIMOD:7]QPPPGVMPK;AR[UNIMOD:7]QPPPGVMPK;AR[UNIMOD:7]QPPPGVMPK;AR[UNIMOD:7]QPPPGVMPK;AR[UNIMOD:7]QPPPGVMPK;AR[UNIMOD:7]QPPPGVMPK;AR[UNIMOD:7]QPPPGVMPK;AR[UNIMOD:7]QPPPGVMPK;AR[UNIMOD:7]QPPPGVMPK;AR[UNIMOD:7]QPPPGVMPK;AR[UNIMOD:7]QPPPGVMPK;AR[UNIMOD:7]QPPPGVMPK;AR[UNIMOD:7]QPPPGVMPK;AR[UNIMOD:7]QPPPGVMPK;AR[UNIMOD:7]QPPPGVMPK;AR[UNIMOD:7]QPPPGVMPK;AR[UNIMOD:7]QPPPGVMPK;AR[UNIMOD:7]QPPPGVMPK;AR[UNIMOD:7]QPPPGVMPK;AR[UNIMOD:7]QPPPGVMPK;AR[UNIMOD:7]QPPPGVMPK;AR[UNIMOD:7]QPPPGVMPK;AR[UNIMOD:7]QPPPGVMPK;AR[UNIMOD:7]QPPPGVMPK;AR[UNIMOD:7]QPPPGVMPK;AR[UNIMOD:7]QPPPGVMPK;AR[UNIMOD:7]QPPPGVMPK;AR[UNIMOD:7]QPPPGVMPK;AR[UNIMOD:7]QPPPGVMPK;AR[UNIMOD:7]QPPPGVMPK;AR[UNIMOD:7]QPPPGVMPK;AR[UNIMOD:7]QPPPGVMPK;AR[UNIMOD:7]QPPPGVMPK;AR[UNIMOD:7]QPPPGVMPK;AR[UNIMOD:7]QPPPGVMPK;AR[UNIMOD:7]QPPPGVMPK;AR[UNIMOD:7]QPPPGVMPK;AR[UNIMOD:7]QPPPGVMPK;AR[UNIMOD:7]QPPPGVMPK;AR[UNIMOD:7]QPPPGVMPK;AR[UNIMOD:7]QPPPGVMPK;AR[UNIMOD:7]QPPPGVMPK;AR[UNIMOD:7]QPPPGVMPK;AR[UNIMOD:7]QPPPGVMPK;AR[UNIMOD:7]QPPPGVMPK;AR[UNIMOD:7]QPPPGVMPK;AR[UNIMOD:7]QPPPGVMPK;AR[UNIMOD:7]QPPPGVMPK;AR[UNIMOD:7]QPPPGVMPK;AR[UNIMOD:7]QPPPGVMPK;AR[UNIMOD:7]QPPPGVMPK;AR[UNIMOD:7]QPPPGVMPK;AR[UNIMOD:7]QPPPGVMPK;AR[UNIMOD:7]QPPPGVMPK;AR[UNIMOD:7]QPPPGVMPK;AR[UNIMOD:7]QPPPGVMPK;AR[UNIMOD:7]QPPPGVMPK;AR[UNIMOD:7]QPPPGVMPK;AR[UNIMOD:7]QPPPGVMPK;AR[UNIMOD:7]QPPPGVMPK;AR[UNIMOD:7]QPPPGVMPK;AR[UNIMOD:7]QPPPGVMPK;AR[UNIMOD:7]QPPPGVMPK;AR[UNIMOD:7]QPPPGVMPK;AR[UNIMOD:7]QPPPGVMPK;AR[UNIMOD:7]QPPPGVMPK;AR[UNIMOD:7]QPPPGVMPK;AR[UNIMOD:7]QPPPGVMPK;AR[UNIMOD:7]QPPPGVMPK;AR[UNIMOD:7]QPPPGVMPK;AR[UNIMOD:7]QPPPGVMPK;AR[UNIMOD:7]QPPPGVMPK;AR[UNIMOD:7]QPPPGVMPK;AR[UNIMOD:7]QPPPGVMPK;AR[UNIMOD:7]QPPPGVMPK;AR[UNIMOD:7]QPPPGVMPK;AR[UNIMOD:7]QPPPGVMPK	VMNKArQPPPG	0	1296601544	1341505572	0	0	0	259060144	559542596	0	398837452	557587454	393526578	0	126672848	761169562	693384460	117062250	435756160	698946008	747583768
A6ND36_R450	NIWNPQPSQMNRIKIrDTSQASAQHQLWKQS	A6ND36;A6ND36;A6ND36;A6ND36;A6ND36;A6ND36;A6ND36;A6ND36;A6ND36;A6ND36	FAM83G;PAWS1	IR[UNIMOD:7]DTSQASAQHQLWK;IR[UNIMOD:7]DTSQASAQHQLWK;IR[UNIMOD:7]DTSQASAQHQLWK;IR[UNIMOD:7]DTSQASAQHQLWK;IR[UNIMOD:7]DTSQASAQHQLWK;IR[UNIMOD:7]DTSQASAQHQLWK;IR[UNIMOD:7]DTSQASAQHQLWK;IR[UNIMOD:7]DTSQASAQHQLWK;IR[UNIMOD:7]DTSQASAQHQLWK;IR[UNIMOD:7]DTSQASAQHQLWK	NRIKIrDTSQA	0	0	0	0	0	0	0	0	0	0	0	0	0	0	0	0	0	0	0	52281938
A6NDG6_R54	LWRGETAVPGAPEALrALRARGKRLGFITNN	A6NDG6;A6NDG6;A6NDG6	PGP	GETAVPGAPEALR[UNIMOD:7]ALR;GETAVPGAPEALR[UNIMOD:7]ALR;GETAVPGAPEALR[UNIMOD:7]ALR	APEALrALRAR	0	0	259227176	0	0	0	0	0	0	0	0	0	0	0	0	0	0	0	0	0
A6NFI3_R357	RPETTCDVCGKVFPHrSRLAKHQRYHAAVKP	A6NFI3;A6NFI3;A6NFI3;A6NFI3	ZNF316	VFPHR[UNIMOD:7]SR[UNIMOD:7]LAK;VFPHR[UNIMOD:7]SR[UNIMOD:7]LAK;VFPHR[UNIMOD:7]SR[UNIMOD:7]LAK;VFPHR[UNIMOD:7]SR[UNIMOD:7]LAK	KVFPHrSRLAK	0	190237780	0	0	0	0	0	0	0	0	0	0	0	0	0	0	0	0	0	0
A6NFI3_R359	ETTCDVCGKVFPHRSrLAKHQRYHAAVKPFG	A6NFI3;A6NFI3;A6NFI3;A6NFI3	ZNF316	VFPHR[UNIMOD:7]SR[UNIMOD:7]LAK;VFPHR[UNIMOD:7]SR[UNIMOD:7]LAK;VFPHR[UNIMOD:7]SR[UNIMOD:7]LAK;VFPHR[UNIMOD:7]SR[UNIMOD:7]LAK	FPHRSrLAKHQ	0	190237780	0	0	0	0	0	0	0	0	0	0	0	0	0	0	0	0	0	0
A6NFI3_R702	EESPWICSDCGKTFGrRAALAKHQRYHAGER	A6NFI3;A6NFI3;A6NFI3;A6NFI3;A6NFI3;A6NFI3;A6NFI3;A6NFI3;A6NFI3;A6NFI3;A6NFI3;A6NFI3;A6NFI3;A6NFI3	ZNF316	TFGR[UNIMOD:7]R[UNIMOD:7]AALAK;TFGR[UNIMOD:7]R[UNIMOD:7]AALAK;TFGR[UNIMOD:7]R[UNIMOD:7]AALAK;TFGR[UNIMOD:7]R[UNIMOD:7]AALAK;TFGR[UNIMOD:7]R[UNIMOD:7]AALAK;TFGR[UNIMOD:7]R[UNIMOD:7]AALAK;TFGR[UNIMOD:7]R[UNIMOD:7]AALAK;TFGR[UNIMOD:7]R[UNIMOD:7]AALAK;TFGR[UNIMOD:7]R[UNIMOD:7]AALAK;TFGR[UNIMOD:7]R[UNIMOD:7]AALAK;TFGR[UNIMOD:7]R[UNIMOD:7]AALAK;TFGR[UNIMOD:7]R[UNIMOD:7]AALAK;TFGR[UNIMOD:7]R[UNIMOD:7]AALAK;TFGR[UNIMOD:7]R[UNIMOD:7]AALAK	GKTFGrRAALA	0	0	0	0	0	0	0	0	0	0	0	0	0	0	0	0	0	0	0	39545761
A6NFI3_R703	ESPWICSDCGKTFGRrAALAKHQRYHAGERP	A6NFI3;A6NFI3;A6NFI3;A6NFI3;A6NFI3;A6NFI3;A6NFI3;A6NFI3;A6NFI3;A6NFI3;A6NFI3;A6NFI3;A6NFI3;A6NFI3	ZNF316	TFGR[UNIMOD:7]R[UNIMOD:7]AALAK;TFGR[UNIMOD:7]R[UNIMOD:7]AALAK;TFGR[UNIMOD:7]R[UNIMOD:7]AALAK;TFGR[UNIMOD:7]R[UNIMOD:7]AALAK;TFGR[UNIMOD:7]R[UNIMOD:7]AALAK;TFGR[UNIMOD:7]R[UNIMOD:7]AALAK;TFGR[UNIMOD:7]R[UNIMOD:7]AALAK;TFGR[UNIMOD:7]R[UNIMOD:7]AALAK;TFGR[UNIMOD:7]R[UNIMOD:7]AALAK;TFGR[UNIMOD:7]R[UNIMOD:7]AALAK;TFGR[UNIMOD:7]R[UNIMOD:7]AALAK;TFGR[UNIMOD:7]R[UNIMOD:7]AALAK;TFGR[UNIMOD:7]R[UNIMOD:7]AALAK;TFGR[UNIMOD:7]R[UNIMOD:7]AALAK	KTFGRrAALAK	0	0	0	0	0	0	0	0	0	0	0	0	0	0	0	0	0	0	0	39545761
A6NHR9_R114	LLQSVNQLLLTATKErIDFLPHYDTLVKSGM	A6NHR9;A6NHR9;A6NHR9;A6NHR9;A6NHR9;A6NHR9;A6NHR9;A6NHR9;A6NHR9;A6NHR9;A6NHR9;A6NHR9;A6NHR9;A6NHR9;A6NHR9;A6NHR9;A6NHR9;A6NHR9;A6NHR9;A6NHR9;A6NHR9;A6NHR9;A6NHR9;A6NHR9;A6NHR9;A6NHR9;A6NHR9;A6NHR9;A6NHR9;A6NHR9;A6NHR9;A6NHR9;A6NHR9;A6NHR9;A6NHR9;A6NHR9;A6NHR9;A6NHR9;A6NHR9;A6NHR9;A6NHR9;A6NHR9;A6NHR9;A6NHR9;A6NHR9;A6NHR9	SMCHD1;KIAA0650	ER[UNIMOD:7]IDFLPHYDTLVK;ER[UNIMOD:7]IDFLPHYDTLVK;ER[UNIMOD:7]IDFLPHYDTLVK;ER[UNIMOD:7]IDFLPHYDTLVK;ER[UNIMOD:7]IDFLPHYDTLVK;ER[UNIMOD:7]IDFLPHYDTLVK;ER[UNIMOD:7]IDFLPHYDTLVK;ER[UNIMOD:7]IDFLPHYDTLVK;ER[UNIMOD:7]IDFLPHYDTLVK;ER[UNIMOD:7]IDFLPHYDTLVK;ER[UNIMOD:7]IDFLPHYDTLVK;ER[UNIMOD:7]IDFLPHYDTLVK;ER[UNIMOD:7]IDFLPHYDTLVK;ER[UNIMOD:7]IDFLPHYDTLVK;ER[UNIMOD:7]IDFLPHYDTLVK;ER[UNIMOD:7]IDFLPHYDTLVK;ER[UNIMOD:7]IDFLPHYDTLVK;ER[UNIMOD:7]IDFLPHYDTLVK;ER[UNIMOD:7]IDFLPHYDTLVK;ER[UNIMOD:7]IDFLPHYDTLVK;ER[UNIMOD:7]IDFLPHYDTLVK;ER[UNIMOD:7]IDFLPHYDTLVK;ER[UNIMOD:7]IDFLPHYDTLVK;ER[UNIMOD:7]IDFLPHYDTLVK;ER[UNIMOD:7]IDFLPHYDTLVK;ER[UNIMOD:7]IDFLPHYDTLVK;ER[UNIMOD:7]IDFLPHYDTLVK;ER[UNIMOD:7]IDFLPHYDTLVK;ER[UNIMOD:7]IDFLPHYDTLVK;ER[UNIMOD:7]IDFLPHYDTLVK;ER[UNIMOD:7]IDFLPHYDTLVK;ER[UNIMOD:7]IDFLPHYDTLVK;ER[UNIMOD:7]IDFLPHYDTLVK;ER[UNIMOD:7]IDFLPHYDTLVK;ER[UNIMOD:7]IDFLPHYDTLVK;ER[UNIMOD:7]IDFLPHYDTLVK;ER[UNIMOD:7]IDFLPHYDTLVK;ER[UNIMOD:7]IDFLPHYDTLVK;ER[UNIMOD:7]IDFLPHYDTLVK;ER[UNIMOD:7]IDFLPHYDTLVK;ER[UNIMOD:7]IDFLPHYDTLVK;ER[UNIMOD:7]IDFLPHYDTLVK;ER[UNIMOD:7]IDFLPHYDTLVK;ER[UNIMOD:7]IDFLPHYDTLVK;ER[UNIMOD:7]IDFLPHYDTLVK;ER[UNIMOD:7]IDFLPHYDTLVK	TATKErIDFLP	0	779379356	783562392	0	0	0	0	0	0	73443780	0	0	0	0	0	579378638	0	0	679656172	1130025672
A6NHR9_R1324	KLMPSNQQHKTDEKGrANLGVFSVFAPRGEH	A6NHR9;A6NHR9;A6NHR9;A6NHR9;A6NHR9;A6NHR9;A6NHR9;A6NHR9;A6NHR9;A6NHR9;A6NHR9;A6NHR9;A6NHR9;A6NHR9;A6NHR9;A6NHR9;A6NHR9;A6NHR9;A6NHR9	SMCHD1;KIAA0650	GR[UNIMOD:7]ANLGVFSVFAPR;GR[UNIMOD:7]ANLGVFSVFAPR;GR[UNIMOD:7]ANLGVFSVFAPR;GR[UNIMOD:7]ANLGVFSVFAPR;GR[UNIMOD:7]ANLGVFSVFAPR;GR[UNIMOD:7]ANLGVFSVFAPR;GR[UNIMOD:7]ANLGVFSVFAPR;GR[UNIMOD:7]ANLGVFSVFAPR;GR[UNIMOD:7]ANLGVFSVFAPR;GR[UNIMOD:7]ANLGVFSVFAPR;GR[UNIMOD:7]ANLGVFSVFAPR;GR[UNIMOD:7]ANLGVFSVFAPR;GR[UNIMOD:7]ANLGVFSVFAPR;GR[UNIMOD:7]ANLGVFSVFAPR;GR[UNIMOD:7]ANLGVFSVFAPR;GR[UNIMOD:7]ANLGVFSVFAPR;GR[UNIMOD:7]ANLGVFSVFAPR;GR[UNIMOD:7]ANLGVFSVFAPR;GR[UNIMOD:7]ANLGVFSVFAPR	TDEKGrANLGV	0	0	0	0	0	0	104301550	74239410	121939620	165282024	109885892	0	0	0	0	0	0	0	0	0
A6NHR9_R1370	PIIKLMILPDPEKPVrLNVKYDKDASFLAGG	A6NHR9;A6NHR9;A6NHR9;A6NHR9;A6NHR9;A6NHR9;A6NHR9	SMCHD1;KIAA0650	LMILPDPEKPVR[UNIMOD:7]LNVK;LMILPDPEKPVR[UNIMOD:7]LNVK;LMILPDPEKPVR[UNIMOD:7]LNVK;LMILPDPEKPVR[UNIMOD:7]LNVK;LMILPDPEKPVR[UNIMOD:7]LNVK;LMILPDPEKPVR[UNIMOD:7]LNVK;LMILPDPEKPVR[UNIMOD:7]LNVK	PEKPVrLNVKY	0	344035296	299505256	0	0	0	0	0	0	0	0	0	0	0	0	0	0	0	0	0
A6NHR9_R1449	NKIKDNDKEDGCFYFrDKVIPNKVGTYCIQF	A6NHR9;A6NHR9;A6NHR9;A6NHR9;A6NHR9;A6NHR9;A6NHR9;A6NHR9;A6NHR9;A6NHR9;A6NHR9;A6NHR9;A6NHR9;A6NHR9;A6NHR9;A6NHR9;A6NHR9;A6NHR9;A6NHR9;A6NHR9;A6NHR9;A6NHR9;A6NHR9;A6NHR9;A6NHR9;A6NHR9;A6NHR9;A6NHR9;A6NHR9;A6NHR9;A6NHR9;A6NHR9;A6NHR9;A6NHR9;A6NHR9;A6NHR9;A6NHR9	SMCHD1;KIAA0650	IKDNDKEDGCFYFR[UNIMOD:7]DK;IKDNDKEDGCFYFR[UNIMOD:7]DK;IKDNDKEDGCFYFR[UNIMOD:7]DK;IKDNDKEDGCFYFR[UNIMOD:7]DK;IKDNDKEDGCFYFR[UNIMOD:7]DK;IKDNDKEDGCFYFR[UNIMOD:7]DK;IKDNDKEDGCFYFR[UNIMOD:7]DK;IKDNDKEDGCFYFR[UNIMOD:7]DK;IKDNDKEDGCFYFR[UNIMOD:7]DK;IKDNDKEDGCFYFR[UNIMOD:7]DK;IKDNDKEDGCFYFR[UNIMOD:7]DK;IKDNDKEDGCFYFR[UNIMOD:7]DK;IKDNDKEDGCFYFR[UNIMOD:7]DK;IKDNDKEDGCFYFR[UNIMOD:7]DK;IKDNDKEDGCFYFR[UNIMOD:7]DK;IKDNDKEDGCFYFR[UNIMOD:7]DK;IKDNDKEDGCFYFR[UNIMOD:7]DK;IKDNDKEDGCFYFR[UNIMOD:7]DK;IKDNDKEDGCFYFR[UNIMOD:7]DK;IKDNDKEDGCFYFR[UNIMOD:7]DK;IKDNDKEDGCFYFR[UNIMOD:7]DK;IKDNDKEDGCFYFR[UNIMOD:7]DK;IKDNDKEDGCFYFR[UNIMOD:7]DK;IKDNDKEDGCFYFR[UNIMOD:7]DK;IKDNDKEDGCFYFR[UNIMOD:7]DK;IKDNDKEDGCFYFR[UNIMOD:7]DK;IKDNDKEDGCFYFR[UNIMOD:7]DK;IKDNDKEDGCFYFR[UNIMOD:7]DK;IKDNDKEDGCFYFR[UNIMOD:7]DK;IKDNDKEDGCFYFR[UNIMOD:7]DK;IKDNDKEDGCFYFR[UNIMOD:7]DK;IKDNDKEDGCFYFR[UNIMOD:7]DK;IKDNDKEDGCFYFR[UNIMOD:7]DK;IKDNDKEDGCFYFR[UNIMOD:7]DK;IKDNDKEDGCFYFR[UNIMOD:7]DK;IKDNDKEDGCFYFR[UNIMOD:7]DK;IKDNDKEDGCFYFR[UNIMOD:7]DK	GCFYFrDKVIP	0	328152836	455042112	0	0	0	0	0	69390466	0	0	0	0	0	0	0	0	76516558	123688252	0
A6NHR9_R1669	MKCQVEEARLKEAQLrNELKIHNIDIPTTQQ	A6NHR9;A6NHR9;A6NHR9;A6NHR9;A6NHR9;A6NHR9;A6NHR9;A6NHR9;A6NHR9;A6NHR9;A6NHR9	SMCHD1;KIAA0650	EAQLR[UNIMOD:7]NELK;EAQLR[UNIMOD:7]NELK;EAQLR[UNIMOD:7]NELK;EAQLR[UNIMOD:7]NELK;EAQLR[UNIMOD:7]NELK;EAQLR[UNIMOD:7]NELK;EAQLR[UNIMOD:7]NELK;EAQLR[UNIMOD:7]NELK;EAQLR[UNIMOD:7]NELK;EAQLR[UNIMOD:7]NELK;EAQLR[UNIMOD:7]NELK	KEAQLrNELKI	0	294634082	196062052	0	0	0	0	0	0	0	0	0	0	0	0	0	0	0	0	0
A6NHR9_R1887	KFGGLQNKAPPMDKLrGMVFGAPVPKQCLIL	A6NHR9;A6NHR9;A6NHR9;A6NHR9;A6NHR9;A6NHR9;A6NHR9;A6NHR9;A6NHR9;A6NHR9;A6NHR9;A6NHR9;A6NHR9;A6NHR9	SMCHD1;KIAA0650	LR[UNIMOD:7]GMVFGAPVPK;LR[UNIMOD:7]GMVFGAPVPK;LR[UNIMOD:7]GMVFGAPVPK;LR[UNIMOD:7]GMVFGAPVPK;LR[UNIMOD:7]GMVFGAPVPK;LR[UNIMOD:7]GMVFGAPVPK;LR[UNIMOD:7]GMVFGAPVPK;LR[UNIMOD:7]GMVFGAPVPK;LR[UNIMOD:7]GMVFGAPVPK;LR[UNIMOD:7]GMVFGAPVPK;LR[UNIMOD:7]GMVFGAPVPK;LR[UNIMOD:7]GMVFGAPVPK;LR[UNIMOD:7]GMVFGAPVPK;LR[UNIMOD:7]GMVFGAPVPK	PMDKLrGMVFG	0	0	0	0	0	0	0	0	0	0	0	0	0	0	0	0	0	0	0	256413408
A6NHR9_R1934	LDSVNKDLNSQLEYLrTPDMRKKKQELDEHE	A6NHR9;A6NHR9;A6NHR9;A6NHR9;A6NHR9;A6NHR9;A6NHR9;A6NHR9;A6NHR9;A6NHR9;A6NHR9;A6NHR9;A6NHR9;A6NHR9;A6NHR9;A6NHR9;A6NHR9;A6NHR9;A6NHR9;A6NHR9;A6NHR9;A6NHR9;A6NHR9;A6NHR9;A6NHR9;A6NHR9;A6NHR9;A6NHR9;A6NHR9;A6NHR9;A6NHR9;A6NHR9;A6NHR9;A6NHR9;A6NHR9;A6NHR9;A6NHR9;A6NHR9;A6NHR9;A6NHR9;A6NHR9;A6NHR9;A6NHR9;A6NHR9;A6NHR9;A6NHR9;A6NHR9;A6NHR9	SMCHD1;KIAA0650	DLNSQLEYLR[UNIMOD:7]TPDMR[UNIMOD:7]K;DLNSQLEYLR[UNIMOD:7]TPDMR[UNIMOD:7]K;DLNSQLEYLR[UNIMOD:7]TPDMR[UNIMOD:7]K;DLNSQLEYLR[UNIMOD:7]TPDMR[UNIMOD:7]K;DLNSQLEYLR[UNIMOD:7]TPDMR[UNIMOD:7]K;DLNSQLEYLR[UNIMOD:7]TPDMR[UNIMOD:7]K;DLNSQLEYLR[UNIMOD:7]TPDMR[UNIMOD:7]K;DLNSQLEYLR[UNIMOD:7]TPDMR[UNIMOD:7]K;DLNSQLEYLR[UNIMOD:7]TPDMR[UNIMOD:7]K;DLNSQLEYLR[UNIMOD:7]TPDMR[UNIMOD:7]K;DLNSQLEYLR[UNIMOD:7]TPDMR[UNIMOD:7]K;DLNSQLEYLR[UNIMOD:7]TPDMR[UNIMOD:7]K;DLNSQLEYLR[UNIMOD:7]TPDMR[UNIMOD:7]K;DLNSQLEYLR[UNIMOD:7]TPDMR[UNIMOD:7]K;DLNSQLEYLR[UNIMOD:7]TPDMR[UNIMOD:7]K;DLNSQLEYLR[UNIMOD:7]TPDMR[UNIMOD:7]K;DLNSQLEYLR[UNIMOD:7]TPDMR;DLNSQLEYLR[UNIMOD:7]TPDMR;DLNSQLEYLR[UNIMOD:7]TPDMR;DLNSQLEYLR[UNIMOD:7]TPDMR;DLNSQLEYLR[UNIMOD:7]TPDMR;DLNSQLEYLR[UNIMOD:7]TPDMR;DLNSQLEYLR[UNIMOD:7]TPDMR;DLNSQLEYLR[UNIMOD:7]TPDMR;DLNSQLEYLR[UNIMOD:7]TPDMR;DLNSQLEYLR[UNIMOD:7]TPDMR[UNIMOD:7]K;DLNSQLEYLR[UNIMOD:7]TPDMR[UNIMOD:7]K;DLNSQLEYLR[UNIMOD:7]TPDMR[UNIMOD:7]K;DLNSQLEYLR[UNIMOD:7]TPDMR;DLNSQLEYLR[UNIMOD:7]TPDMR[UNIMOD:7]K;DLNSQLEYLR[UNIMOD:7]TPDMR[UNIMOD:7]K;DLNSQLEYLR[UNIMOD:7]TPDMR;DLNSQLEYLR[UNIMOD:7]TPDMR;DLNSQLEYLR[UNIMOD:7]TPDMR;DLNSQLEYLR[UNIMOD:7]TPDMR[UNIMOD:7]K;DLNSQLEYLR[UNIMOD:7]TPDMR[UNIMOD:7]K;DLNSQLEYLR[UNIMOD:7]TPDMR[UNIMOD:7]K;DLNSQLEYLR[UNIMOD:7]TPDMR[UNIMOD:7]K;DLNSQLEYLR[UNIMOD:7]TPDMR[UNIMOD:7]K;DLNSQLEYLR[UNIMOD:7]TPDMR[UNIMOD:7]K;DLNSQLEYLR[UNIMOD:7]TPDMR[UNIMOD:7]K;DLNSQLEYLR[UNIMOD:7]TPDMR[UNIMOD:7]K;DLNSQLEYLR[UNIMOD:7]TPDMR[UNIMOD:7]K;DLNSQLEYLR[UNIMOD:7]TPDMR[UNIMOD:7]K;DLNSQLEYLR[UNIMOD:7]TPDMR[UNIMOD:7]K;DLNSQLEYLR[UNIMOD:7]TPDMR[UNIMOD:7]K;DLNSQLEYLR[UNIMOD:7]TPDMR[UNIMOD:7]K;DLNSQLEYLR[UNIMOD:7]TPDMR[UNIMOD:7]K	QLEYLrTPDMR	0	609879046	634499362	0	72920835	0	0	96581432	0	0	0	0	0	0	1.08022e+08	0	0	0	142010228	140149652
A6NHR9_R1939	KDLNSQLEYLRTPDMrKKKQELDEHEKNLKL	A6NHR9;A6NHR9;A6NHR9;A6NHR9;A6NHR9;A6NHR9;A6NHR9;A6NHR9;A6NHR9;A6NHR9;A6NHR9;A6NHR9;A6NHR9;A6NHR9;A6NHR9;A6NHR9;A6NHR9;A6NHR9;A6NHR9;A6NHR9;A6NHR9;A6NHR9;A6NHR9;A6NHR9;A6NHR9;A6NHR9;A6NHR9;A6NHR9;A6NHR9;A6NHR9;A6NHR9;A6NHR9;A6NHR9;A6NHR9;A6NHR9	SMCHD1;KIAA0650	DLNSQLEYLR[UNIMOD:7]TPDMR[UNIMOD:7]K;DLNSQLEYLR[UNIMOD:7]TPDMR[UNIMOD:7]K;DLNSQLEYLR[UNIMOD:7]TPDMR[UNIMOD:7]K;DLNSQLEYLR[UNIMOD:7]TPDMR[UNIMOD:7]K;DLNSQLEYLR[UNIMOD:7]TPDMR[UNIMOD:7]K;DLNSQLEYLR[UNIMOD:7]TPDMR[UNIMOD:7]K;DLNSQLEYLR[UNIMOD:7]TPDMR[UNIMOD:7]K;DLNSQLEYLR[UNIMOD:7]TPDMR[UNIMOD:7]K;DLNSQLEYLR[UNIMOD:7]TPDMR[UNIMOD:7]K;DLNSQLEYLR[UNIMOD:7]TPDMR[UNIMOD:7]K;DLNSQLEYLR[UNIMOD:7]TPDMR[UNIMOD:7]K;DLNSQLEYLR[UNIMOD:7]TPDMR[UNIMOD:7]K;DLNSQLEYLR[UNIMOD:7]TPDMR[UNIMOD:7]K;DLNSQLEYLR[UNIMOD:7]TPDMR[UNIMOD:7]K;DLNSQLEYLR[UNIMOD:7]TPDMR[UNIMOD:7]K;DLNSQLEYLR[UNIMOD:7]TPDMR[UNIMOD:7]K;DLNSQLEYLR[UNIMOD:7]TPDMR[UNIMOD:7]K;DLNSQLEYLR[UNIMOD:7]TPDMR[UNIMOD:7]K;DLNSQLEYLR[UNIMOD:7]TPDMR[UNIMOD:7]K;DLNSQLEYLR[UNIMOD:7]TPDMR[UNIMOD:7]K;DLNSQLEYLR[UNIMOD:7]TPDMR[UNIMOD:7]K;DLNSQLEYLR[UNIMOD:7]TPDMR[UNIMOD:7]K;DLNSQLEYLR[UNIMOD:7]TPDMR[UNIMOD:7]K;DLNSQLEYLR[UNIMOD:7]TPDMR[UNIMOD:7]K;DLNSQLEYLR[UNIMOD:7]TPDMR[UNIMOD:7]K;DLNSQLEYLR[UNIMOD:7]TPDMR[UNIMOD:7]K;DLNSQLEYLR[UNIMOD:7]TPDMR[UNIMOD:7]K;DLNSQLEYLR[UNIMOD:7]TPDMR[UNIMOD:7]K;DLNSQLEYLR[UNIMOD:7]TPDMR[UNIMOD:7]K;DLNSQLEYLR[UNIMOD:7]TPDMR[UNIMOD:7]K;DLNSQLEYLR[UNIMOD:7]TPDMR[UNIMOD:7]K;DLNSQLEYLR[UNIMOD:7]TPDMR[UNIMOD:7]K;DLNSQLEYLR[UNIMOD:7]TPDMR[UNIMOD:7]K;DLNSQLEYLR[UNIMOD:7]TPDMR[UNIMOD:7]K;DLNSQLEYLR[UNIMOD:7]TPDMR[UNIMOD:7]K	RTPDMrKKKQE	0	609879046	634499362	0	0	0	0	56347996	0	0	0	0	0	0	1.08022e+08	0	0	0	142010228	140149652
A6NHR9_R1965	KNLKLIEEKLGMTPIrKCNDSLRHSPKVETT	A6NHR9;A6NHR9;A6NHR9;A6NHR9;A6NHR9;A6NHR9;A6NHR9;A6NHR9;A6NHR9;A6NHR9;A6NHR9;A6NHR9;A6NHR9;A6NHR9;A6NHR9;A6NHR9;A6NHR9;A6NHR9;A6NHR9;A6NHR9;A6NHR9;A6NHR9;A6NHR9;A6NHR9;A6NHR9;A6NHR9;A6NHR9;A6NHR9;A6NHR9;A6NHR9;A6NHR9;A6NHR9;A6NHR9;A6NHR9;A6NHR9;A6NHR9;A6NHR9;A6NHR9;A6NHR9;A6NHR9;A6NHR9;A6NHR9;A6NHR9;A6NHR9;A6NHR9;A6NHR9;A6NHR9;A6NHR9;A6NHR9;A6NHR9;A6NHR9;A6NHR9;A6NHR9;A6NHR9;A6NHR9;A6NHR9;A6NHR9;A6NHR9;A6NHR9;A6NHR9;A6NHR9;A6NHR9;A6NHR9;A6NHR9;A6NHR9;A6NHR9	SMCHD1;KIAA0650	LGMTPIR[UNIMOD:7]K;LGMTPIR[UNIMOD:7]K;LGMTPIR[UNIMOD:7]K;LGMTPIR[UNIMOD:7]K;LGMTPIR[UNIMOD:7]K;LGMTPIR[UNIMOD:7]K;LGMTPIR[UNIMOD:7]K;LGMTPIR[UNIMOD:7]K;LGMTPIR[UNIMOD:7]K;LGMTPIR[UNIMOD:7]K;LGMTPIR[UNIMOD:7]K;LGMTPIR[UNIMOD:7]K;LGMTPIR[UNIMOD:7]K;LGMTPIR[UNIMOD:7]K;LGMTPIR[UNIMOD:7]K;LGMTPIR[UNIMOD:7]K;LGMTPIR[UNIMOD:7]K;LGMTPIR[UNIMOD:7]K;LGMTPIR[UNIMOD:7]K;LGMTPIR[UNIMOD:7]K;LGMTPIR[UNIMOD:7]K;LGMTPIR[UNIMOD:7]K;LGMTPIR[UNIMOD:7]K;LGMTPIR[UNIMOD:7]K;LGMTPIR[UNIMOD:7]K;LGMTPIR[UNIMOD:7]K;LGMTPIR[UNIMOD:7]K;LGMTPIR[UNIMOD:7]K;LGMTPIR[UNIMOD:7]K;LGMTPIR[UNIMOD:7]K;LGMTPIR[UNIMOD:7]K;LGMTPIR[UNIMOD:7]K;LGMTPIR[UNIMOD:7]K;LGMTPIR[UNIMOD:7]K;LGMTPIR[UNIMOD:7]K;LGMTPIR[UNIMOD:7]K;LGMTPIR[UNIMOD:7]K;LGMTPIR[UNIMOD:7]K;LGMTPIR[UNIMOD:7]K;LGMTPIR[UNIMOD:7]K;LGMTPIR[UNIMOD:7]K;LGMTPIR[UNIMOD:7]K;LGMTPIR[UNIMOD:7]K;LGMTPIR[UNIMOD:7]K;LGMTPIR[UNIMOD:7]K;LGMTPIR[UNIMOD:7]K;LGMTPIR[UNIMOD:7]K;LGMTPIR[UNIMOD:7]K;LGMTPIR[UNIMOD:7]K;LGMTPIR[UNIMOD:7]K;LGMTPIR[UNIMOD:7]K;LGMTPIR[UNIMOD:7]K;LGMTPIR[UNIMOD:7]K;LGMTPIR[UNIMOD:7]K;LGMTPIR[UNIMOD:7]K;LGMTPIR[UNIMOD:7]K;LGMTPIR[UNIMOD:7]K;LGMTPIR[UNIMOD:7]K;LGMTPIR[UNIMOD:7]K;LGMTPIR[UNIMOD:7]K;LGMTPIR[UNIMOD:7]K;LGMTPIR[UNIMOD:7]K;LGMTPIR[UNIMOD:7]K;LGMTPIR[UNIMOD:7]K;LGMTPIR[UNIMOD:7]K;LGMTPIR[UNIMOD:7]K	GMTPIrKCNDS	0	498874769	433031720	0	0	0	146051692	239296392	0	233574884	281882256	180410044	0	325690276	211525061	311435402	375613320	0	241404724	244122022
A6NHR9_R201	GRGMTSKQLNNWAVYrLSKFTRQGDFESDHS	A6NHR9;A6NHR9;A6NHR9;A6NHR9;A6NHR9;A6NHR9;A6NHR9;A6NHR9;A6NHR9;A6NHR9;A6NHR9;A6NHR9;A6NHR9;A6NHR9	SMCHD1;KIAA0650	QLNNWAVYR[UNIMOD:7]LSK;QLNNWAVYR[UNIMOD:7]LSK;QLNNWAVYR[UNIMOD:7]LSK;QLNNWAVYR[UNIMOD:7]LSK;QLNNWAVYR[UNIMOD:7]LSK;QLNNWAVYR[UNIMOD:7]LSK;QLNNWAVYR[UNIMOD:7]LSK;QLNNWAVYR[UNIMOD:7]LSK;QLNNWAVYR[UNIMOD:7]LSK;QLNNWAVYR[UNIMOD:7]LSK;QLNNWAVYR[UNIMOD:7]LSK;QLNNWAVYR[UNIMOD:7]LSK;QLNNWAVYR[UNIMOD:7]LSK;QLNNWAVYR[UNIMOD:7]LSK	NWAVYrLSKFT	0	266107560	239592456	0	0	0	0	0	0	0	0	0	0	0	0	0	0	0	0	144337036
A6NHR9_R288	EKKEKNKEAIYSGYIrNRKPSDSVHITNDDE	A6NHR9;A6NHR9;A6NHR9;A6NHR9	SMCHD1;KIAA0650	EAIYSGYIR[UNIMOD:7]NR;EAIYSGYIR[UNIMOD:7]NR;EAIYSGYIR[UNIMOD:7]NR;EAIYSGYIR[UNIMOD:7]NR	YSGYIrNRKPS	0	0	0	254328572	0	0	0	0	0	0	0	0	0	0	0	0	0	0	0	0
A6NHR9_R671	ALYDEVRTVPIAKLDrTVAEKAVKKYVEDEM	A6NHR9;A6NHR9;A6NHR9;A6NHR9;A6NHR9;A6NHR9;A6NHR9;A6NHR9;A6NHR9;A6NHR9;A6NHR9;A6NHR9;A6NHR9;A6NHR9;A6NHR9;A6NHR9;A6NHR9;A6NHR9;A6NHR9;A6NHR9;A6NHR9;A6NHR9	SMCHD1;KIAA0650	LDR[UNIMOD:7]TVAEK;LDR[UNIMOD:7]TVAEK;LDR[UNIMOD:7]TVAEK;LDR[UNIMOD:7]TVAEK;LDR[UNIMOD:7]TVAEK;LDR[UNIMOD:7]TVAEK;LDR[UNIMOD:7]TVAEK;LDR[UNIMOD:7]TVAEK;LDR[UNIMOD:7]TVAEK;LDR[UNIMOD:7]TVAEK;LDR[UNIMOD:7]TVAEK;LDR[UNIMOD:7]TVAEK;LDR[UNIMOD:7]TVAEK;LDR[UNIMOD:7]TVAEK;LDR[UNIMOD:7]TVAEK;LDR[UNIMOD:7]TVAEK;LDR[UNIMOD:7]TVAEK;LDR[UNIMOD:7]TVAEK;LDR[UNIMOD:7]TVAEK;LDR[UNIMOD:7]TVAEK;LDR[UNIMOD:7]TVAEK;LDR[UNIMOD:7]TVAEK	IAKLDrTVAEK	0	0	0	0	0	0	0	52324648	0	0	45052480	0	0	0	0	0	0	0	0	0
A6NHR9_R79	LGISPEEKFVITTTSrKEITCDNFDETVKDG	A6NHR9;A6NHR9;A6NHR9;A6NHR9;A6NHR9;A6NHR9;A6NHR9;A6NHR9;A6NHR9;A6NHR9	SMCHD1;KIAA0650	FVITTTSR[UNIMOD:7]K;FVITTTSR[UNIMOD:7]K;FVITTTSR[UNIMOD:7]K;FVITTTSR[UNIMOD:7]K;FVITTTSR[UNIMOD:7]K;FVITTTSR[UNIMOD:7]K;FVITTTSR[UNIMOD:7]K;FVITTTSR[UNIMOD:7]K;FVITTTSR[UNIMOD:7]K;FVITTTSR[UNIMOD:7]K	ITTTSrKEITC	0	0	0	0	0	0	0	0	0	0	0	0	0	0	0	0	0	0	134029004	0
A6NHR9_R807	LQVVLNESNADTYAGrPLPSKAIKFSVKEGK	A6NHR9;A6NHR9;A6NHR9;A6NHR9;A6NHR9;A6NHR9;A6NHR9	SMCHD1;KIAA0650	LQVVLNESNADTYAGR[UNIMOD:7]PLPSK;LQVVLNESNADTYAGR[UNIMOD:7]PLPSK;LQVVLNESNADTYAGR[UNIMOD:7]PLPSK;LQVVLNESNADTYAGR[UNIMOD:7]PLPSK;LQVVLNESNADTYAGR[UNIMOD:7]PLPSK;LQVVLNESNADTYAGR[UNIMOD:7]PLPSK;LQVVLNESNADTYAGR[UNIMOD:7]PLPSK	DTYAGrPLPSK	0	0	217760448	0	0	0	0	0	0	0	0	0	0	0	0	0	0	0	0	0
A6NHR9_R886	SLHYEEITKGPNCVIrGVTAKGPVNSCQGKN	A6NHR9;A6NHR9;A6NHR9;A6NHR9;A6NHR9;A6NHR9;A6NHR9;A6NHR9;A6NHR9;A6NHR9;A6NHR9;A6NHR9;A6NHR9;A6NHR9;A6NHR9;A6NHR9;A6NHR9;A6NHR9;A6NHR9;A6NHR9;A6NHR9;A6NHR9;A6NHR9;A6NHR9;A6NHR9;A6NHR9;A6NHR9;A6NHR9;A6NHR9;A6NHR9;A6NHR9	SMCHD1;KIAA0650	GPNCVIR[UNIMOD:7]GVTAK;GPNCVIR[UNIMOD:7]GVTAK;GPNCVIR[UNIMOD:7]GVTAK;GPNCVIR[UNIMOD:7]GVTAK;GPNCVIR[UNIMOD:7]GVTAK;GPNCVIR[UNIMOD:7]GVTAK;GPNCVIR[UNIMOD:7]GVTAK;GPNCVIR[UNIMOD:7]GVTAK;GPNCVIR[UNIMOD:7]GVTAK;GPNCVIR[UNIMOD:7]GVTAK;GPNCVIR[UNIMOD:7]GVTAK;GPNCVIR[UNIMOD:7]GVTAK;GPNCVIR[UNIMOD:7]GVTAK;GPNCVIR[UNIMOD:7]GVTAK;GPNCVIR[UNIMOD:7]GVTAK;GPNCVIR[UNIMOD:7]GVTAK;GPNCVIR[UNIMOD:7]GVTAK;GPNCVIR[UNIMOD:7]GVTAK;GPNCVIR[UNIMOD:7]GVTAK;GPNCVIR[UNIMOD:7]GVTAK;GPNCVIR[UNIMOD:7]GVTAK;GPNCVIR[UNIMOD:7]GVTAK;GPNCVIR[UNIMOD:7]GVTAK;GPNCVIR[UNIMOD:7]GVTAK;GPNCVIR[UNIMOD:7]GVTAK;GPNCVIR[UNIMOD:7]GVTAK;GPNCVIR[UNIMOD:7]GVTAK;GPNCVIR[UNIMOD:7]GVTAK;GPNCVIR[UNIMOD:7]GVTAK;GPNCVIR[UNIMOD:7]GVTAK;GPNCVIR[UNIMOD:7]GVTAK	PNCVIrGVTAK	0	0	0	0	0	0	0	181638384	0	0	0	0	0	0	0	0	0	0	0	0
A6NHR9_R921	VTLPGLKEDSQILKIrLLPGHPRRLKVKPDS	A6NHR9;A6NHR9;A6NHR9;A6NHR9;A6NHR9;A6NHR9;A6NHR9;A6NHR9;A6NHR9;A6NHR9;A6NHR9;A6NHR9;A6NHR9	SMCHD1;KIAA0650	IR[UNIMOD:7]LLPGHPR[UNIMOD:7]R[UNIMOD:7]LK;IR[UNIMOD:7]LLPGHPR[UNIMOD:7]R[UNIMOD:7]LK;IR[UNIMOD:7]LLPGHPR[UNIMOD:7]R[UNIMOD:7]LK;IR[UNIMOD:7]LLPGHPR[UNIMOD:7]R[UNIMOD:7]LK;IR[UNIMOD:7]LLPGHPR[UNIMOD:7]R[UNIMOD:7]LK;IR[UNIMOD:7]LLPGHPR[UNIMOD:7]R[UNIMOD:7]LK;IR[UNIMOD:7]LLPGHPR[UNIMOD:7]R[UNIMOD:7]LK;IR[UNIMOD:7]LLPGHPR[UNIMOD:7]R[UNIMOD:7]LK;IR[UNIMOD:7]LLPGHPR[UNIMOD:7]R[UNIMOD:7]LK;IR[UNIMOD:7]LLPGHPR[UNIMOD:7]R[UNIMOD:7]LK;IR[UNIMOD:7]LLPGHPR[UNIMOD:7]R[UNIMOD:7]LK;IR[UNIMOD:7]LLPGHPR[UNIMOD:7]R[UNIMOD:7]LK;IR[UNIMOD:7]LLPGHPR[UNIMOD:7]R[UNIMOD:7]LK	QILKIrLLPGH	0	559004540	679723872	0	0	0	0	0	0	0	0	0	0	0	0	0	0	0	130077738	182002444
A6NHR9_R928	EDSQILKIRLLPGHPrRLKVKPDSEILVIEN	A6NHR9;A6NHR9;A6NHR9;A6NHR9;A6NHR9;A6NHR9;A6NHR9;A6NHR9;A6NHR9;A6NHR9;A6NHR9;A6NHR9;A6NHR9	SMCHD1;KIAA0650	IR[UNIMOD:7]LLPGHPR[UNIMOD:7]R[UNIMOD:7]LK;IR[UNIMOD:7]LLPGHPR[UNIMOD:7]R[UNIMOD:7]LK;IR[UNIMOD:7]LLPGHPR[UNIMOD:7]R[UNIMOD:7]LK;IR[UNIMOD:7]LLPGHPR[UNIMOD:7]R[UNIMOD:7]LK;IR[UNIMOD:7]LLPGHPR[UNIMOD:7]R[UNIMOD:7]LK;IR[UNIMOD:7]LLPGHPR[UNIMOD:7]R[UNIMOD:7]LK;IR[UNIMOD:7]LLPGHPR[UNIMOD:7]R[UNIMOD:7]LK;IR[UNIMOD:7]LLPGHPR[UNIMOD:7]R[UNIMOD:7]LK;IR[UNIMOD:7]LLPGHPR[UNIMOD:7]R[UNIMOD:7]LK;IR[UNIMOD:7]LLPGHPR[UNIMOD:7]R[UNIMOD:7]LK;IR[UNIMOD:7]LLPGHPR[UNIMOD:7]R[UNIMOD:7]LK;IR[UNIMOD:7]LLPGHPR[UNIMOD:7]R[UNIMOD:7]LK;IR[UNIMOD:7]LLPGHPR[UNIMOD:7]R[UNIMOD:7]LK	LPGHPrRLKVK	0	559004540	679723872	0	0	0	0	0	0	0	0	0	0	0	0	0	0	0	130077738	182002444
A6NHR9_R929	DSQILKIRLLPGHPRrLKVKPDSEILVIENG	A6NHR9;A6NHR9;A6NHR9;A6NHR9;A6NHR9;A6NHR9;A6NHR9;A6NHR9;A6NHR9;A6NHR9;A6NHR9;A6NHR9;A6NHR9	SMCHD1;KIAA0650	IR[UNIMOD:7]LLPGHPR[UNIMOD:7]R[UNIMOD:7]LK;IR[UNIMOD:7]LLPGHPR[UNIMOD:7]R[UNIMOD:7]LK;IR[UNIMOD:7]LLPGHPR[UNIMOD:7]R[UNIMOD:7]LK;IR[UNIMOD:7]LLPGHPR[UNIMOD:7]R[UNIMOD:7]LK;IR[UNIMOD:7]LLPGHPR[UNIMOD:7]R[UNIMOD:7]LK;IR[UNIMOD:7]LLPGHPR[UNIMOD:7]R[UNIMOD:7]LK;IR[UNIMOD:7]LLPGHPR[UNIMOD:7]R[UNIMOD:7]LK;IR[UNIMOD:7]LLPGHPR[UNIMOD:7]R[UNIMOD:7]LK;IR[UNIMOD:7]LLPGHPR[UNIMOD:7]R[UNIMOD:7]LK;IR[UNIMOD:7]LLPGHPR[UNIMOD:7]R[UNIMOD:7]LK;IR[UNIMOD:7]LLPGHPR[UNIMOD:7]R[UNIMOD:7]LK;IR[UNIMOD:7]LLPGHPR[UNIMOD:7]R[UNIMOD:7]LK;IR[UNIMOD:7]LLPGHPR[UNIMOD:7]R[UNIMOD:7]LK	PGHPRrLKVKP	0	559004540	679723872	0	0	0	0	0	0	0	0	0	0	0	0	0	0	0	130077738	182002444
A6NIH7_R37	AGKEEKKKAGGGVLNrLKARRQAPHHAADDG	A6NIH7;A6NIH7;A6NIH7;A6NIH7;A6NIH7;A6NIH7;A6NIH7;A6NIH7;A6NIH7;A6NIH7;A6NIH7;A6NIH7;A6NIH7;A6NIH7;A6NIH7;A6NIH7;A6NIH7;A6NIH7;A6NIH7;A6NIH7;A6NIH7;A6NIH7;A6NIH7;A6NIH7;A6NIH7;A6NIH7;A6NIH7;A6NIH7;A6NIH7;A6NIH7;A6NIH7;A6NIH7;A6NIH7;A6NIH7;A6NIH7;A6NIH7;A6NIH7;A6NIH7;A6NIH7;A6NIH7;A6NIH7;A6NIH7;A6NIH7;A6NIH7;A6NIH7;A6NIH7;A6NIH7;A6NIH7;A6NIH7;A6NIH7;A6NIH7;A6NIH7;A6NIH7;A6NIH7;A6NIH7;A6NIH7;A6NIH7;A6NIH7;A6NIH7;A6NIH7;A6NIH7;A6NIH7;A6NIH7;A6NIH7;A6NIH7;A6NIH7;A6NIH7;A6NIH7;A6NIH7;A6NIH7;A6NIH7;A6NIH7;A6NIH7;A6NIH7;A6NIH7;A6NIH7;A6NIH7;A6NIH7;A6NIH7;A6NIH7;A6NIH7;A6NIH7;A6NIH7;A6NIH7;A6NIH7;A6NIH7;A6NIH7;A6NIH7;A6NIH7;A6NIH7;A6NIH7;A6NIH7;A6NIH7;A6NIH7;A6NIH7;A6NIH7;A6NIH7;A6NIH7;A6NIH7;A6NIH7;A6NIH7;A6NIH7;A6NIH7;A6NIH7	UNC119B	AGGGVLNR[UNIMOD:7]LK;AGGGVLNR[UNIMOD:7]LK;AGGGVLNR[UNIMOD:7]LK;AGGGVLNR[UNIMOD:7]LK;AGGGVLNR[UNIMOD:7]LK;AGGGVLNR[UNIMOD:7]LK;AGGGVLNR[UNIMOD:7]LK;AGGGVLNR[UNIMOD:7]LK;AGGGVLNR[UNIMOD:7]LK;AGGGVLNR[UNIMOD:7]LK;AGGGVLNR[UNIMOD:7]LK;AGGGVLNR[UNIMOD:7]LK;AGGGVLNR[UNIMOD:7]LK;AGGGVLNR[UNIMOD:7]LK;AGGGVLNR[UNIMOD:7]LK;AGGGVLNR[UNIMOD:7]LK;AGGGVLNR[UNIMOD:7]LK;AGGGVLNR[UNIMOD:7]LK;AGGGVLNR[UNIMOD:7]LK;AGGGVLNR[UNIMOD:7]LK;AGGGVLNR[UNIMOD:7]LK;AGGGVLNR[UNIMOD:7]LK;AGGGVLNR[UNIMOD:7]LK;AGGGVLNR[UNIMOD:7]LK;AGGGVLNR[UNIMOD:7]LK;AGGGVLNR[UNIMOD:7]LK;AGGGVLNR[UNIMOD:7]LK;AGGGVLNR[UNIMOD:7]LK;AGGGVLNR[UNIMOD:7]LK;AGGGVLNR[UNIMOD:7]LK;AGGGVLNR[UNIMOD:7]LK;AGGGVLNR[UNIMOD:7]LK;AGGGVLNR[UNIMOD:7]LK;AGGGVLNR[UNIMOD:7]LK;AGGGVLNR[UNIMOD:7]LK;AGGGVLNR[UNIMOD:7]LK;AGGGVLNR[UNIMOD:7]LK;AGGGVLNR[UNIMOD:7]LK;AGGGVLNR[UNIMOD:7]LK;AGGGVLNR[UNIMOD:7]LK;AGGGVLNR[UNIMOD:7]LK;AGGGVLNR[UNIMOD:7]LK;AGGGVLNR[UNIMOD:7]LK;AGGGVLNR[UNIMOD:7]LK;AGGGVLNR[UNIMOD:7]LK;AGGGVLNR[UNIMOD:7]LK;AGGGVLNR[UNIMOD:7]LK;AGGGVLNR[UNIMOD:7]LK;AGGGVLNR[UNIMOD:7]LK;AGGGVLNR[UNIMOD:7]LK;AGGGVLNR[UNIMOD:7]LK;AGGGVLNR[UNIMOD:7]LK;AGGGVLNR[UNIMOD:7]LK;AGGGVLNR[UNIMOD:7]LK;AGGGVLNR[UNIMOD:7]LK;AGGGVLNR[UNIMOD:7]LK;AGGGVLNR[UNIMOD:7]LK;AGGGVLNR[UNIMOD:7]LK;AGGGVLNR[UNIMOD:7]LK;AGGGVLNR[UNIMOD:7]LK;AGGGVLNR[UNIMOD:7]LK;AGGGVLNR[UNIMOD:7]LK;AGGGVLNR[UNIMOD:7]LK;AGGGVLNR[UNIMOD:7]LK;AGGGVLNR[UNIMOD:7]LK;AGGGVLNR[UNIMOD:7]LK;AGGGVLNR[UNIMOD:7]LK;AGGGVLNR[UNIMOD:7]LK;AGGGVLNR[UNIMOD:7]LK;AGGGVLNR[UNIMOD:7]LK;AGGGVLNR[UNIMOD:7]LK;AGGGVLNR[UNIMOD:7]LK;AGGGVLNR[UNIMOD:7]LK;AGGGVLNR[UNIMOD:7]LK;AGGGVLNR[UNIMOD:7]LK;AGGGVLNR[UNIMOD:7]LK;AGGGVLNR[UNIMOD:7]LK;AGGGVLNR[UNIMOD:7]LK;AGGGVLNR[UNIMOD:7]LK;AGGGVLNR[UNIMOD:7]LK;AGGGVLNR[UNIMOD:7]LK;AGGGVLNR[UNIMOD:7]LK;AGGGVLNR[UNIMOD:7]LK;AGGGVLNR[UNIMOD:7]LK;AGGGVLNR[UNIMOD:7]LK;AGGGVLNR[UNIMOD:7]LK;AGGGVLNR[UNIMOD:7]LK;AGGGVLNR[UNIMOD:7]LK;AGGGVLNR[UNIMOD:7]LK;AGGGVLNR[UNIMOD:7]LK;AGGGVLNR[UNIMOD:7]LK;AGGGVLNR[UNIMOD:7]LK;AGGGVLNR[UNIMOD:7]LK;AGGGVLNR[UNIMOD:7]LK;AGGGVLNR[UNIMOD:7]LK;AGGGVLNR[UNIMOD:7]LK;AGGGVLNR[UNIMOD:7]LK;AGGGVLNR[UNIMOD:7]LK;AGGGVLNR[UNIMOD:7]LK;AGGGVLNR[UNIMOD:7]LK;AGGGVLNR[UNIMOD:7]LK;AGGGVLNR[UNIMOD:7]LK;AGGGVLNR[UNIMOD:7]LK;AGGGVLNR[UNIMOD:7]LK	GGVLNrLKARR	0	1104415900	1078369564	719152128	0	0	149826166	377545652	182782948	352249308	323968264	395542124	0	300341628	519934354	4.12325e+08	314637128	703141000	303741968	451137948
A6NJ78_R395	KKVLSPQDQDVQDNPrGRSAKLRAAIKL___	A6NJ78;A6NJ78;A6NJ78;A6NJ78;A6NJ78;A6NJ78;A6NJ78;A6NJ78;A6NJ78	METTL15;METT5D1	VLSPQDQDVQDNPR[UNIMOD:7]GR[UNIMOD:7]SAK;VLSPQDQDVQDNPR[UNIMOD:7]GR[UNIMOD:7]SAK;VLSPQDQDVQDNPR[UNIMOD:7]GR[UNIMOD:7]SAK;VLSPQDQDVQDNPR[UNIMOD:7]GR[UNIMOD:7]SAK;VLSPQDQDVQDNPR[UNIMOD:7]GR[UNIMOD:7]SAK;VLSPQDQDVQDNPR[UNIMOD:7]GR[UNIMOD:7]SAK;VLSPQDQDVQDNPR[UNIMOD:7]GR[UNIMOD:7]SAK;VLSPQDQDVQDNPR[UNIMOD:7]GR[UNIMOD:7]SAK;VLSPQDQDVQDNPR[UNIMOD:7]GR[UNIMOD:7]SAK	VQDNPrGRSAK	0	266441300	217696952	131432600	0	0	0	0	0	0	0	0	0	0	0	0	0	0	0	0
A6NJ78_R397	VLSPQDQDVQDNPRGrSAKLRAAIKL_____	A6NJ78;A6NJ78;A6NJ78;A6NJ78;A6NJ78;A6NJ78;A6NJ78;A6NJ78;A6NJ78	METTL15;METT5D1	VLSPQDQDVQDNPR[UNIMOD:7]GR[UNIMOD:7]SAK;VLSPQDQDVQDNPR[UNIMOD:7]GR[UNIMOD:7]SAK;VLSPQDQDVQDNPR[UNIMOD:7]GR[UNIMOD:7]SAK;VLSPQDQDVQDNPR[UNIMOD:7]GR[UNIMOD:7]SAK;VLSPQDQDVQDNPR[UNIMOD:7]GR[UNIMOD:7]SAK;VLSPQDQDVQDNPR[UNIMOD:7]GR[UNIMOD:7]SAK;VLSPQDQDVQDNPR[UNIMOD:7]GR[UNIMOD:7]SAK;VLSPQDQDVQDNPR[UNIMOD:7]GR[UNIMOD:7]SAK;VLSPQDQDVQDNPR[UNIMOD:7]GR[UNIMOD:7]SAK	DNPRGrSAKLR	0	266441300	217696952	131432600	0	0	0	0	0	0	0	0	0	0	0	0	0	0	0	0
A6NJ78_R402	DQDVQDNPRGRSAKLrAAIKL__________	A6NJ78;A6NJ78;A6NJ78;A6NJ78;A6NJ78;A6NJ78;A6NJ78;A6NJ78;A6NJ78;A6NJ78;A6NJ78;A6NJ78;A6NJ78	METTL15;METT5D1	LR[UNIMOD:7]AAIKL;LR[UNIMOD:7]AAIKL;LR[UNIMOD:7]AAIKL;LR[UNIMOD:7]AAIKL;LR[UNIMOD:7]AAIKL;LR[UNIMOD:7]AAIKL;LR[UNIMOD:7]AAIKL;LR[UNIMOD:7]AAIKL;LR[UNIMOD:7]AAIKL;LR[UNIMOD:7]AAIKL;LR[UNIMOD:7]AAIKL;LR[UNIMOD:7]AAIKL;LR[UNIMOD:7]AAIKL	RSAKLrAAIKL	0	0	0	0	0	0	0	0	0	0	0	0	0	0	0	0	0	184703096	0	0
A6ZKI3_R21	QLIKALLALPIRPATrRWRNPIPFPETFDGD	A6ZKI3;A6ZKI3;A6ZKI3;A6ZKI3;A6ZKI3;A6ZKI3;A6ZKI3;A6ZKI3;A6ZKI3;A6ZKI3;A6ZKI3	RTL8C;CXX1;FAM127A;MAR8;MAR8C;MART8	ALLALPIRPATR[UNIMOD:7]R;ALLALPIRPATR[UNIMOD:7]R;ALLALPIRPATR[UNIMOD:7]R;ALLALPIRPATR[UNIMOD:7]R;ALLALPIRPATR[UNIMOD:7]R;ALLALPIRPATR[UNIMOD:7]R;ALLALPIRPATR[UNIMOD:7]R;ALLALPIRPATR[UNIMOD:7]R;ALLALPIRPATR[UNIMOD:7]R;ALLALPIRPATR[UNIMOD:7]R;ALLALPIRPATR[UNIMOD:7]R	IRPATrRWRNP	0	0	0	0	422450200	0	0	0	0	0	0	0	0	0	0	0	0	130910912	0	0
A8MT69_R17	EGAGAGSGFRKELVSrLLHLHFKDDKTKVSG	A8MT69;A8MT69;A8MT69;A8MT69;A8MT69;A8MT69	CENPX;FAAP10;MHF2;STRA13	ELVSR[UNIMOD:7]LLHLHFK;ELVSR[UNIMOD:7]LLHLHFK;ELVSR[UNIMOD:7]LLHLHFK;ELVSR[UNIMOD:7]LLHLHFK;ELVSR[UNIMOD:7]LLHLHFK;ELVSR[UNIMOD:7]LLHLHFK	KELVSrLLHLH	0	197730552	0	0	0	0	0	0	0	0	0	0	0	0	0	0	0	0	0	0
A9UHW6_R157	LSKEEEVDCLVLQLHrVGEQLEKMNGQRMDE	A9UHW6;A9UHW6;A9UHW6;A9UHW6;A9UHW6;A9UHW6;A9UHW6;A9UHW6;A9UHW6;A9UHW6;A9UHW6;A9UHW6;A9UHW6;A9UHW6;A9UHW6;A9UHW6;A9UHW6;A9UHW6;A9UHW6	MIF4GD;SLIP1	EEEVDCLVLQLHR[UNIMOD:7]VGEQLEK;EEEVDCLVLQLHR[UNIMOD:7]VGEQLEK;EEEVDCLVLQLHR[UNIMOD:7]VGEQLEK;EEEVDCLVLQLHR[UNIMOD:7]VGEQLEK;EEEVDCLVLQLHR[UNIMOD:7]VGEQLEK;EEEVDCLVLQLHR[UNIMOD:7]VGEQLEK;EEEVDCLVLQLHR[UNIMOD:7]VGEQLEK;EEEVDCLVLQLHR[UNIMOD:7]VGEQLEK;EEEVDCLVLQLHR[UNIMOD:7]VGEQLEK;EEEVDCLVLQLHR[UNIMOD:7]VGEQLEK;EEEVDCLVLQLHR[UNIMOD:7]VGEQLEK;EEEVDCLVLQLHR[UNIMOD:7]VGEQLEK;EEEVDCLVLQLHR[UNIMOD:7]VGEQLEK;EEEVDCLVLQLHR[UNIMOD:7]VGEQLEK;EEEVDCLVLQLHR[UNIMOD:7]VGEQLEK;EEEVDCLVLQLHR[UNIMOD:7]VGEQLEK;EEEVDCLVLQLHR[UNIMOD:7]VGEQLEK;EEEVDCLVLQLHR[UNIMOD:7]VGEQLEK;EEEVDCLVLQLHR[UNIMOD:7]VGEQLEK	VLQLHrVGEQL	0	454387238	379514460	0	0	0	0	0	0	0	0	0	0	0	0	0	0	0	0	0
C9J7I0_R35	EADGFVLLGDTTDEQrMTARGKTSDIEANQP	C9J7I0;C9J7I0;C9J7I0;C9J7I0;C9J7I0;C9J7I0;C9J7I0;C9J7I0;C9J7I0;C9J7I0;C9J7I0;C9J7I0;C9J7I0;C9J7I0;C9J7I0;C9J7I0;C9J7I0;C9J7I0;C9J7I0;C9J7I0;C9J7I0;C9J7I0;C9J7I0;C9J7I0;C9J7I0;C9J7I0	UMAD1;RPA3-AS1;RPA3OS	KPSVPETEADGFVLLGDTTDEQR[UNIMOD:7]MTAR[UNIMOD:7]GK;KPSVPETEADGFVLLGDTTDEQR[UNIMOD:7]MTAR[UNIMOD:7]GK;KPSVPETEADGFVLLGDTTDEQR[UNIMOD:7]MTAR[UNIMOD:7]GK;KPSVPETEADGFVLLGDTTDEQR[UNIMOD:7]MTAR[UNIMOD:7]GK;KPSVPETEADGFVLLGDTTDEQR[UNIMOD:7]MTAR[UNIMOD:7]GK;KPSVPETEADGFVLLGDTTDEQR[UNIMOD:7]MTAR[UNIMOD:7]GK;KPSVPETEADGFVLLGDTTDEQR[UNIMOD:7]MTAR[UNIMOD:7]GK;KPSVPETEADGFVLLGDTTDEQR[UNIMOD:7]MTAR[UNIMOD:7]GK;KPSVPETEADGFVLLGDTTDEQR[UNIMOD:7]MTAR[UNIMOD:7]GK;KPSVPETEADGFVLLGDTTDEQR[UNIMOD:7]MTAR[UNIMOD:7]GK;KPSVPETEADGFVLLGDTTDEQR[UNIMOD:7]MTAR[UNIMOD:7]GK;KPSVPETEADGFVLLGDTTDEQR[UNIMOD:7]MTAR[UNIMOD:7]GK;KPSVPETEADGFVLLGDTTDEQR[UNIMOD:7]MTAR[UNIMOD:7]GK;KPSVPETEADGFVLLGDTTDEQR[UNIMOD:7]MTAR[UNIMOD:7]GK;KPSVPETEADGFVLLGDTTDEQR[UNIMOD:7]MTAR[UNIMOD:7]GK;KPSVPETEADGFVLLGDTTDEQR[UNIMOD:7]MTAR[UNIMOD:7]GK;KPSVPETEADGFVLLGDTTDEQR[UNIMOD:7]MTAR[UNIMOD:7]GK;KPSVPETEADGFVLLGDTTDEQR[UNIMOD:7]MTAR[UNIMOD:7]GK;KPSVPETEADGFVLLGDTTDEQR[UNIMOD:7]MTAR[UNIMOD:7]GK;KPSVPETEADGFVLLGDTTDEQR[UNIMOD:7]MTAR[UNIMOD:7]GK;KPSVPETEADGFVLLGDTTDEQR[UNIMOD:7]MTAR[UNIMOD:7]GK;KPSVPETEADGFVLLGDTTDEQR[UNIMOD:7]MTAR[UNIMOD:7]GK;KPSVPETEADGFVLLGDTTDEQR[UNIMOD:7]MTAR[UNIMOD:7]GK;KPSVPETEADGFVLLGDTTDEQR[UNIMOD:7]MTAR[UNIMOD:7]GK;KPSVPETEADGFVLLGDTTDEQR[UNIMOD:7]MTAR[UNIMOD:7]GK;KPSVPETEADGFVLLGDTTDEQR[UNIMOD:7]MTAR[UNIMOD:7]GK	TTDEQrMTARG	0	267590416	281061896	0	0	0	0	0	0	0	0	0	0	0	0	0	0	0	0	0
C9J7I0_R39	FVLLGDTTDEQRMTArGKTSDIEANQPLETN	C9J7I0;C9J7I0;C9J7I0;C9J7I0;C9J7I0;C9J7I0;C9J7I0;C9J7I0;C9J7I0;C9J7I0;C9J7I0;C9J7I0;C9J7I0;C9J7I0;C9J7I0;C9J7I0;C9J7I0;C9J7I0;C9J7I0;C9J7I0;C9J7I0;C9J7I0;C9J7I0;C9J7I0;C9J7I0;C9J7I0	UMAD1;RPA3-AS1;RPA3OS	KPSVPETEADGFVLLGDTTDEQR[UNIMOD:7]MTAR[UNIMOD:7]GK;KPSVPETEADGFVLLGDTTDEQR[UNIMOD:7]MTAR[UNIMOD:7]GK;KPSVPETEADGFVLLGDTTDEQR[UNIMOD:7]MTAR[UNIMOD:7]GK;KPSVPETEADGFVLLGDTTDEQR[UNIMOD:7]MTAR[UNIMOD:7]GK;KPSVPETEADGFVLLGDTTDEQR[UNIMOD:7]MTAR[UNIMOD:7]GK;KPSVPETEADGFVLLGDTTDEQR[UNIMOD:7]MTAR[UNIMOD:7]GK;KPSVPETEADGFVLLGDTTDEQR[UNIMOD:7]MTAR[UNIMOD:7]GK;KPSVPETEADGFVLLGDTTDEQR[UNIMOD:7]MTAR[UNIMOD:7]GK;KPSVPETEADGFVLLGDTTDEQR[UNIMOD:7]MTAR[UNIMOD:7]GK;KPSVPETEADGFVLLGDTTDEQR[UNIMOD:7]MTAR[UNIMOD:7]GK;KPSVPETEADGFVLLGDTTDEQR[UNIMOD:7]MTAR[UNIMOD:7]GK;KPSVPETEADGFVLLGDTTDEQR[UNIMOD:7]MTAR[UNIMOD:7]GK;KPSVPETEADGFVLLGDTTDEQR[UNIMOD:7]MTAR[UNIMOD:7]GK;KPSVPETEADGFVLLGDTTDEQR[UNIMOD:7]MTAR[UNIMOD:7]GK;KPSVPETEADGFVLLGDTTDEQR[UNIMOD:7]MTAR[UNIMOD:7]GK;KPSVPETEADGFVLLGDTTDEQR[UNIMOD:7]MTAR[UNIMOD:7]GK;KPSVPETEADGFVLLGDTTDEQR[UNIMOD:7]MTAR[UNIMOD:7]GK;KPSVPETEADGFVLLGDTTDEQR[UNIMOD:7]MTAR[UNIMOD:7]GK;KPSVPETEADGFVLLGDTTDEQR[UNIMOD:7]MTAR[UNIMOD:7]GK;KPSVPETEADGFVLLGDTTDEQR[UNIMOD:7]MTAR[UNIMOD:7]GK;KPSVPETEADGFVLLGDTTDEQR[UNIMOD:7]MTAR[UNIMOD:7]GK;KPSVPETEADGFVLLGDTTDEQR[UNIMOD:7]MTAR[UNIMOD:7]GK;KPSVPETEADGFVLLGDTTDEQR[UNIMOD:7]MTAR[UNIMOD:7]GK;KPSVPETEADGFVLLGDTTDEQR[UNIMOD:7]MTAR[UNIMOD:7]GK;KPSVPETEADGFVLLGDTTDEQR[UNIMOD:7]MTAR[UNIMOD:7]GK;KPSVPETEADGFVLLGDTTDEQR[UNIMOD:7]MTAR[UNIMOD:7]GK	QRMTArGKTSD	0	267590416	281061896	0	0	0	0	0	0	0	0	0	0	0	0	0	0	0	0	0
C9JLW8_R15	_MTSSPVSRVVYNGKrTSSPRSPPSSSEIFT	C9JLW8;C9JLW8;C9JLW8;C9JLW8	MCRIP1;FAM195B;GRAN2	R[UNIMOD:7]TSSPR[UNIMOD:7]SPPSSSEIFTPAHEENVR;R[UNIMOD:7]TSSPR[UNIMOD:7]SPPSSSEIFTPAHEENVR;R[UNIMOD:7]TSSPR[UNIMOD:7]SPPSSSEIFTPAHEENVR;R[UNIMOD:7]TSSPR[UNIMOD:7]SPPSSSEIFTPAHEENVR	VYNGKrTSSPR	0	0	0	0	0	0	0	0	0	0	0	0	0	0	0	0	0	107486196	0	0
C9JLW8_R20	PVSRVVYNGKRTSSPrSPPSSSEIFTPAHEE	C9JLW8;C9JLW8;C9JLW8;C9JLW8;C9JLW8;C9JLW8;C9JLW8	MCRIP1;FAM195B;GRAN2	TSSPR[UNIMOD:7]SPPSSSEIFTPAHEENVR;TSSPR[UNIMOD:7]SPPSSSEIFTPAHEENVR;TSSPR[UNIMOD:7]SPPSSSEIFTPAHEENVR;R[UNIMOD:7]TSSPR[UNIMOD:7]SPPSSSEIFTPAHEENVR;R[UNIMOD:7]TSSPR[UNIMOD:7]SPPSSSEIFTPAHEENVR;R[UNIMOD:7]TSSPR[UNIMOD:7]SPPSSSEIFTPAHEENVR;R[UNIMOD:7]TSSPR[UNIMOD:7]SPPSSSEIFTPAHEENVR	RTSSPrSPPSS	0	0	0	0	0	0	0	0	0	0	0	0	0	0	0	0	0	107486196	0	0
C9JLW8_R60	QGVERDLRGQVPGGErGLVEEYVEKVPNPSL	C9JLW8;C9JLW8;C9JLW8;C9JLW8;C9JLW8;C9JLW8;C9JLW8;C9JLW8;C9JLW8;C9JLW8;C9JLW8;C9JLW8;C9JLW8;C9JLW8;C9JLW8;C9JLW8;C9JLW8;C9JLW8;C9JLW8;C9JLW8;C9JLW8;C9JLW8;C9JLW8;C9JLW8;C9JLW8;C9JLW8;C9JLW8;C9JLW8;C9JLW8;C9JLW8;C9JLW8;C9JLW8;C9JLW8;C9JLW8;C9JLW8;C9JLW8;C9JLW8	MCRIP1;FAM195B;GRAN2	GQVPGGER[UNIMOD:7]GLVEEYVEK;GQVPGGER[UNIMOD:7]GLVEEYVEK;GQVPGGER[UNIMOD:7]GLVEEYVEK;GQVPGGER[UNIMOD:7]GLVEEYVEK;GQVPGGER[UNIMOD:7]GLVEEYVEK;GQVPGGER[UNIMOD:7]GLVEEYVEK;GQVPGGER[UNIMOD:7]GLVEEYVEK;GQVPGGER[UNIMOD:7]GLVEEYVEK;GQVPGGER[UNIMOD:7]GLVEEYVEK;GQVPGGER[UNIMOD:7]GLVEEYVEK;GQVPGGER[UNIMOD:7]GLVEEYVEK;GQVPGGER[UNIMOD:7]GLVEEYVEK;GQVPGGER[UNIMOD:7]GLVEEYVEK;GQVPGGER[UNIMOD:7]GLVEEYVEK;GQVPGGER[UNIMOD:7]GLVEEYVEK;GQVPGGER[UNIMOD:7]GLVEEYVEK;GQVPGGER[UNIMOD:7]GLVEEYVEK;GQVPGGER[UNIMOD:7]GLVEEYVEK;DLR[UNIMOD:7]GQVPGGER[UNIMOD:7]GLVEEYVEK;GQVPGGER[UNIMOD:7]GLVEEYVEK;GQVPGGER[UNIMOD:7]GLVEEYVEK;GQVPGGER[UNIMOD:7]GLVEEYVEK;GQVPGGER[UNIMOD:7]GLVEEYVEK;GQVPGGER[UNIMOD:7]GLVEEYVEK;GQVPGGER[UNIMOD:7]GLVEEYVEK;GQVPGGER[UNIMOD:7]GLVEEYVEKVPNPSLK;GQVPGGER[UNIMOD:7]GLVEEYVEK;GQVPGGER[UNIMOD:7]GLVEEYVEK;GQVPGGER[UNIMOD:7]GLVEEYVEK;GQVPGGER[UNIMOD:7]GLVEEYVEK;GQVPGGER[UNIMOD:7]GLVEEYVEK;GQVPGGER[UNIMOD:7]GLVEEYVEK;GQVPGGER[UNIMOD:7]GLVEEYVEK;GQVPGGER[UNIMOD:7]GLVEEYVEK;GQVPGGER[UNIMOD:7]GLVEEYVEK;DLR[UNIMOD:7]GQVPGGER[UNIMOD:7]GLVEEYVEK;GQVPGGER[UNIMOD:7]GLVEEYVEK	VPGGErGLVEE	0	0	0	0	796841444	0	246616050	0	84395478	0	147973120	118337412	0	87254104	0	0	0	88266716	0	0
E9PRG8_R10	______MGAPGGKINrPRTELKKKLFKRRRV	E9PRG8;E9PRG8;E9PRG8;E9PRG8;E9PRG8;E9PRG8;E9PRG8;E9PRG8;E9PRG8;E9PRG8;E9PRG8;E9PRG8;E9PRG8;E9PRG8;E9PRG8;E9PRG8;E9PRG8;E9PRG8;E9PRG8;E9PRG8;E9PRG8;E9PRG8;E9PRG8;E9PRG8;E9PRG8;E9PRG8;E9PRG8;E9PRG8;E9PRG8;E9PRG8;E9PRG8;E9PRG8;E9PRG8;E9PRG8;E9PRG8;E9PRG8;E9PRG8;E9PRG8	C11orf98	INR[UNIMOD:7]PR[UNIMOD:7]TELK;INR[UNIMOD:7]PR[UNIMOD:7]TELK;INR[UNIMOD:7]PR[UNIMOD:7]TELK;INR[UNIMOD:7]PR[UNIMOD:7]TELK;INR[UNIMOD:7]PR[UNIMOD:7]TELK;INR[UNIMOD:7]PR[UNIMOD:7]TELK;INR[UNIMOD:7]PR[UNIMOD:7]TELK;INR[UNIMOD:7]PR[UNIMOD:7]TELK;INR[UNIMOD:7]PR[UNIMOD:7]TELK;INR[UNIMOD:7]PR[UNIMOD:7]TELK;INR[UNIMOD:7]PR[UNIMOD:7]TELK;INR[UNIMOD:7]PR[UNIMOD:7]TELK;INR[UNIMOD:7]PR[UNIMOD:7]TELK;INR[UNIMOD:7]PR[UNIMOD:7]TELK;INR[UNIMOD:7]PR[UNIMOD:7]TELK;INR[UNIMOD:7]PR[UNIMOD:7]TELK;INR[UNIMOD:7]PR[UNIMOD:7]TELK;INR[UNIMOD:7]PR[UNIMOD:7]TELK;INR[UNIMOD:7]PR[UNIMOD:7]TELK;INR[UNIMOD:7]PR[UNIMOD:7]TELK;INR[UNIMOD:7]PR[UNIMOD:7]TELK;INR[UNIMOD:7]PR[UNIMOD:7]TELK;INR[UNIMOD:7]PR[UNIMOD:7]TELK;INR[UNIMOD:7]PR[UNIMOD:7]TELK;INR[UNIMOD:7]PR[UNIMOD:7]TELK;INR[UNIMOD:7]PR[UNIMOD:7]TELK;INR[UNIMOD:7]PR[UNIMOD:7]TELK;INR[UNIMOD:7]PR[UNIMOD:7]TELK;INR[UNIMOD:7]PR[UNIMOD:7]TELK;INR[UNIMOD:7]PR[UNIMOD:7]TELK;INR[UNIMOD:7]PR[UNIMOD:7]TELK;INR[UNIMOD:7]PR[UNIMOD:7]TELK;INR[UNIMOD:7]PR[UNIMOD:7]TELK;INR[UNIMOD:7]PR[UNIMOD:7]TELK;INR[UNIMOD:7]PR[UNIMOD:7]TELK;INR[UNIMOD:7]PR[UNIMOD:7]TELK;INR[UNIMOD:7]PR[UNIMOD:7]TELK;INR[UNIMOD:7]PR[UNIMOD:7]TELK	GGKINrPRTEL	0	0	0	0	0	0	0	0	0	0	0	0	0	121202914	156379224	140977577	92687219	204429046	136862630	187163452
E9PRG8_R12	____MGAPGGKINRPrTELKKKLFKRRRVLN	E9PRG8;E9PRG8;E9PRG8;E9PRG8;E9PRG8;E9PRG8;E9PRG8;E9PRG8;E9PRG8;E9PRG8;E9PRG8;E9PRG8;E9PRG8;E9PRG8;E9PRG8;E9PRG8;E9PRG8;E9PRG8;E9PRG8;E9PRG8;E9PRG8;E9PRG8;E9PRG8;E9PRG8;E9PRG8;E9PRG8;E9PRG8;E9PRG8;E9PRG8;E9PRG8;E9PRG8;E9PRG8;E9PRG8;E9PRG8;E9PRG8;E9PRG8;E9PRG8;E9PRG8	C11orf98	INR[UNIMOD:7]PR[UNIMOD:7]TELK;INR[UNIMOD:7]PR[UNIMOD:7]TELK;INR[UNIMOD:7]PR[UNIMOD:7]TELK;INR[UNIMOD:7]PR[UNIMOD:7]TELK;INR[UNIMOD:7]PR[UNIMOD:7]TELK;INR[UNIMOD:7]PR[UNIMOD:7]TELK;INR[UNIMOD:7]PR[UNIMOD:7]TELK;INR[UNIMOD:7]PR[UNIMOD:7]TELK;INR[UNIMOD:7]PR[UNIMOD:7]TELK;INR[UNIMOD:7]PR[UNIMOD:7]TELK;INR[UNIMOD:7]PR[UNIMOD:7]TELK;INR[UNIMOD:7]PR[UNIMOD:7]TELK;INR[UNIMOD:7]PR[UNIMOD:7]TELK;INR[UNIMOD:7]PR[UNIMOD:7]TELK;INR[UNIMOD:7]PR[UNIMOD:7]TELK;INR[UNIMOD:7]PR[UNIMOD:7]TELK;INR[UNIMOD:7]PR[UNIMOD:7]TELK;INR[UNIMOD:7]PR[UNIMOD:7]TELK;INR[UNIMOD:7]PR[UNIMOD:7]TELK;INR[UNIMOD:7]PR[UNIMOD:7]TELK;INR[UNIMOD:7]PR[UNIMOD:7]TELK;INR[UNIMOD:7]PR[UNIMOD:7]TELK;INR[UNIMOD:7]PR[UNIMOD:7]TELK;INR[UNIMOD:7]PR[UNIMOD:7]TELK;INR[UNIMOD:7]PR[UNIMOD:7]TELK;INR[UNIMOD:7]PR[UNIMOD:7]TELK;INR[UNIMOD:7]PR[UNIMOD:7]TELK;INR[UNIMOD:7]PR[UNIMOD:7]TELK;INR[UNIMOD:7]PR[UNIMOD:7]TELK;INR[UNIMOD:7]PR[UNIMOD:7]TELK;INR[UNIMOD:7]PR[UNIMOD:7]TELK;INR[UNIMOD:7]PR[UNIMOD:7]TELK;INR[UNIMOD:7]PR[UNIMOD:7]TELK;INR[UNIMOD:7]PR[UNIMOD:7]TELK;INR[UNIMOD:7]PR[UNIMOD:7]TELK;INR[UNIMOD:7]PR[UNIMOD:7]TELK;INR[UNIMOD:7]PR[UNIMOD:7]TELK;INR[UNIMOD:7]PR[UNIMOD:7]TELK	KINRPrTELKK	0	0	0	0	0	0	0	0	0	0	0	0	0	121202914	156379224	140977577	92687219	204429046	136862630	187163452
E9PRG8_R54	AVIDQGLITRHHLKKrASSARANITLSGKKR	E9PRG8;E9PRG8;E9PRG8;E9PRG8;E9PRG8;E9PRG8;E9PRG8;E9PRG8;E9PRG8;E9PRG8;E9PRG8;E9PRG8;E9PRG8;E9PRG8;E9PRG8;E9PRG8;E9PRG8;E9PRG8;E9PRG8;E9PRG8;E9PRG8;E9PRG8;E9PRG8;E9PRG8;E9PRG8;E9PRG8	C11orf98	R[UNIMOD:7]ASSAR[UNIMOD:7]ANITLSGK;R[UNIMOD:7]ASSAR[UNIMOD:7]ANITLSGK;R[UNIMOD:7]ASSAR[UNIMOD:7]ANITLSGK;R[UNIMOD:7]ASSAR[UNIMOD:7]ANITLSGK;R[UNIMOD:7]ASSAR[UNIMOD:7]ANITLSGK;R[UNIMOD:7]ASSAR[UNIMOD:7]ANITLSGK;R[UNIMOD:7]ASSAR[UNIMOD:7]ANITLSGK;R[UNIMOD:7]ASSAR[UNIMOD:7]ANITLSGK;R[UNIMOD:7]ASSAR[UNIMOD:7]ANITLSGK;R[UNIMOD:7]ASSAR[UNIMOD:7]ANITLSGK;R[UNIMOD:7]ASSAR[UNIMOD:7]ANITLSGK;R[UNIMOD:7]ASSAR[UNIMOD:7]ANITLSGK;R[UNIMOD:7]ASSAR[UNIMOD:7]ANITLSGK;R[UNIMOD:7]ASSAR[UNIMOD:7]ANITLSGK;R[UNIMOD:7]ASSAR[UNIMOD:7]ANITLSGK;R[UNIMOD:7]ASSAR[UNIMOD:7]ANITLSGK;R[UNIMOD:7]ASSAR[UNIMOD:7]ANITLSGK;R[UNIMOD:7]ASSAR[UNIMOD:7]ANITLSGK;R[UNIMOD:7]ASSAR[UNIMOD:7]ANITLSGK;R[UNIMOD:7]ASSAR[UNIMOD:7]ANITLSGK;R[UNIMOD:7]ASSAR[UNIMOD:7]ANITLSGK;R[UNIMOD:7]ASSAR[UNIMOD:7]ANITLSGK;R[UNIMOD:7]ASSAR[UNIMOD:7]ANITLSGK;R[UNIMOD:7]ASSAR[UNIMOD:7]ANITLSGK;R[UNIMOD:7]ASSAR[UNIMOD:7]ANITLSGK;R[UNIMOD:7]ASSAR[UNIMOD:7]ANITLSGK	HHLKKrASSAR	0	0	0	0	0	0	0	0	0	0	0	0	0	87858210	115303732	0	73081574	90995522	0	116969653
E9PRG8_R59	GLITRHHLKKRASSArANITLSGKKRRKLLQ	E9PRG8;E9PRG8;E9PRG8;E9PRG8;E9PRG8;E9PRG8;E9PRG8;E9PRG8;E9PRG8;E9PRG8;E9PRG8;E9PRG8;E9PRG8;E9PRG8;E9PRG8;E9PRG8;E9PRG8;E9PRG8;E9PRG8;E9PRG8;E9PRG8;E9PRG8;E9PRG8;E9PRG8;E9PRG8;E9PRG8	C11orf98	R[UNIMOD:7]ASSAR[UNIMOD:7]ANITLSGK;R[UNIMOD:7]ASSAR[UNIMOD:7]ANITLSGK;R[UNIMOD:7]ASSAR[UNIMOD:7]ANITLSGK;R[UNIMOD:7]ASSAR[UNIMOD:7]ANITLSGK;R[UNIMOD:7]ASSAR[UNIMOD:7]ANITLSGK;R[UNIMOD:7]ASSAR[UNIMOD:7]ANITLSGK;R[UNIMOD:7]ASSAR[UNIMOD:7]ANITLSGK;R[UNIMOD:7]ASSAR[UNIMOD:7]ANITLSGK;R[UNIMOD:7]ASSAR[UNIMOD:7]ANITLSGK;R[UNIMOD:7]ASSAR[UNIMOD:7]ANITLSGK;R[UNIMOD:7]ASSAR[UNIMOD:7]ANITLSGK;R[UNIMOD:7]ASSAR[UNIMOD:7]ANITLSGK;R[UNIMOD:7]ASSAR[UNIMOD:7]ANITLSGK;R[UNIMOD:7]ASSAR[UNIMOD:7]ANITLSGK;R[UNIMOD:7]ASSAR[UNIMOD:7]ANITLSGK;R[UNIMOD:7]ASSAR[UNIMOD:7]ANITLSGK;R[UNIMOD:7]ASSAR[UNIMOD:7]ANITLSGK;R[UNIMOD:7]ASSAR[UNIMOD:7]ANITLSGK;R[UNIMOD:7]ASSAR[UNIMOD:7]ANITLSGK;R[UNIMOD:7]ASSAR[UNIMOD:7]ANITLSGK;R[UNIMOD:7]ASSAR[UNIMOD:7]ANITLSGK;R[UNIMOD:7]ASSAR[UNIMOD:7]ANITLSGK;R[UNIMOD:7]ASSAR[UNIMOD:7]ANITLSGK;R[UNIMOD:7]ASSAR[UNIMOD:7]ANITLSGK;R[UNIMOD:7]ASSAR[UNIMOD:7]ANITLSGK;R[UNIMOD:7]ASSAR[UNIMOD:7]ANITLSGK	RASSArANITL	0	0	0	0	0	0	0	0	0	0	0	0	0	87858210	115303732	0	73081574	90995522	0	116969653
E9PRG8_R77	ITLSGKKRRKLLQQIrLAQKEKTAMEVEAPS	E9PRG8;E9PRG8;E9PRG8;E9PRG8;E9PRG8;E9PRG8;E9PRG8;E9PRG8;E9PRG8;E9PRG8;E9PRG8;E9PRG8;E9PRG8;E9PRG8;E9PRG8;E9PRG8;E9PRG8;E9PRG8;E9PRG8;E9PRG8;E9PRG8	C11orf98	LLQQIR[UNIMOD:7]LAQK;LLQQIR[UNIMOD:7]LAQK;LLQQIR[UNIMOD:7]LAQK;LLQQIR[UNIMOD:7]LAQK;LLQQIR[UNIMOD:7]LAQK;LLQQIR[UNIMOD:7]LAQK;LLQQIR[UNIMOD:7]LAQK;LLQQIR[UNIMOD:7]LAQK;LLQQIR[UNIMOD:7]LAQK;LLQQIR[UNIMOD:7]LAQK;LLQQIR[UNIMOD:7]LAQK;LLQQIR[UNIMOD:7]LAQK;LLQQIR[UNIMOD:7]LAQK;LLQQIR[UNIMOD:7]LAQK;LLQQIR[UNIMOD:7]LAQK;LLQQIR[UNIMOD:7]LAQK;LLQQIR[UNIMOD:7]LAQK;LLQQIR[UNIMOD:7]LAQK;LLQQIR[UNIMOD:7]LAQK;LLQQIR[UNIMOD:7]LAQK;LLQQIR[UNIMOD:7]LAQK	LLQQIrLAQKE	0	0	0	0	0	0	0	0	0	0	0	0	0	96923428	147523686	157139622	168838524	154925040	166142656	165871072
E9PRG8_R96	KEKTAMEVEAPSKPArTSEPQLKRQKKTKAP	E9PRG8;E9PRG8;E9PRG8;E9PRG8;E9PRG8;E9PRG8;E9PRG8;E9PRG8;E9PRG8;E9PRG8;E9PRG8;E9PRG8;E9PRG8;E9PRG8;E9PRG8;E9PRG8;E9PRG8;E9PRG8;E9PRG8;E9PRG8;E9PRG8;E9PRG8;E9PRG8;E9PRG8	C11orf98	TAMEVEAPSKPAR[UNIMOD:7]TSEPQLK;TAMEVEAPSKPAR[UNIMOD:7]TSEPQLK;TAMEVEAPSKPAR[UNIMOD:7]TSEPQLK;TAMEVEAPSKPAR[UNIMOD:7]TSEPQLK;TAMEVEAPSKPAR[UNIMOD:7]TSEPQLK;TAMEVEAPSKPAR[UNIMOD:7]TSEPQLK;TAMEVEAPSKPAR[UNIMOD:7]TSEPQLK;TAMEVEAPSKPAR[UNIMOD:7]TSEPQLK;TAMEVEAPSKPAR[UNIMOD:7]TSEPQLK;TAMEVEAPSKPAR[UNIMOD:7]TSEPQLK;TAMEVEAPSKPAR[UNIMOD:7]TSEPQLK;TAMEVEAPSKPAR[UNIMOD:7]TSEPQLK;TAMEVEAPSKPAR[UNIMOD:7]TSEPQLK;TAMEVEAPSKPAR[UNIMOD:7]TSEPQLK;TAMEVEAPSKPAR[UNIMOD:7]TSEPQLK;TAMEVEAPSKPAR[UNIMOD:7]TSEPQLK;TAMEVEAPSKPAR[UNIMOD:7]TSEPQLK;TAMEVEAPSKPAR[UNIMOD:7]TSEPQLK;TAMEVEAPSKPAR[UNIMOD:7]TSEPQLK;TAMEVEAPSKPAR[UNIMOD:7]TSEPQLK;TAMEVEAPSKPAR[UNIMOD:7]TSEPQLK;TAMEVEAPSKPAR[UNIMOD:7]TSEPQLK;TAMEVEAPSKPAR[UNIMOD:7]TSEPQLK;TAMEVEAPSKPAR[UNIMOD:7]TSEPQLK	PSKPArTSEPQ	0	0	0	0	0	0	0	0	0	0	0	0	0	0	168519084	139594232	0	0	157941856	173303900
H7BZ55_R1409	SRLSEAECRCARAQSrVGQLQKALAEAEEGQ	H7BZ55;H7BZ55;H7BZ55;H7BZ55;H7BZ55;H7BZ55;H7BZ55;H7BZ55;H7BZ55;H7BZ55;H7BZ55;H7BZ55;H7BZ55;H7BZ55;H7BZ55;H7BZ55;H7BZ55;H7BZ55;H7BZ55;H7BZ55;H7BZ55;H7BZ55;H7BZ55;H7BZ55;H7BZ55;H7BZ55;H7BZ55;H7BZ55;H7BZ55;H7BZ55;H7BZ55;H7BZ55;H7BZ55;H7BZ55;H7BZ55;H7BZ55;H7BZ55;H7BZ55;H7BZ55;H7BZ55;H7BZ55;H7BZ55;H7BZ55;H7BZ55;H7BZ55;H7BZ55;H7BZ55	CROCC2	CARAQSR[UNIMOD:7]VGQLQK;CARAQSR[UNIMOD:7]VGQLQK;CARAQSR[UNIMOD:7]VGQLQK;CARAQSR[UNIMOD:7]VGQLQK;CARAQSR[UNIMOD:7]VGQLQK;CARAQSR[UNIMOD:7]VGQLQK;CARAQSR[UNIMOD:7]VGQLQK;CARAQSR[UNIMOD:7]VGQLQK;CARAQSR[UNIMOD:7]VGQLQK;CARAQSR[UNIMOD:7]VGQLQK;CARAQSR[UNIMOD:7]VGQLQK;CARAQSR[UNIMOD:7]VGQLQK;CARAQSR[UNIMOD:7]VGQLQK;CARAQSR[UNIMOD:7]VGQLQK;CARAQSR[UNIMOD:7]VGQLQK;CARAQSR[UNIMOD:7]VGQLQK;CARAQSR[UNIMOD:7]VGQLQK;CARAQSR[UNIMOD:7]VGQLQK;CARAQSR[UNIMOD:7]VGQLQK;CARAQSR[UNIMOD:7]VGQLQK;CARAQSR[UNIMOD:7]VGQLQK;CARAQSR[UNIMOD:7]VGQLQK;CARAQSR[UNIMOD:7]VGQLQK;CARAQSR[UNIMOD:7]VGQLQK;CARAQSR[UNIMOD:7]VGQLQK;CARAQSR[UNIMOD:7]VGQLQK;CARAQSR[UNIMOD:7]VGQLQK;CARAQSR[UNIMOD:7]VGQLQK;CARAQSR[UNIMOD:7]VGQLQK;CARAQSR[UNIMOD:7]VGQLQK;CARAQSR[UNIMOD:7]VGQLQK;CARAQSR[UNIMOD:7]VGQLQK;CARAQSR[UNIMOD:7]VGQLQK;CARAQSR[UNIMOD:7]VGQLQK;CARAQSR[UNIMOD:7]VGQLQK;CARAQSR[UNIMOD:7]VGQLQK;CARAQSR[UNIMOD:7]VGQLQK;CARAQSR[UNIMOD:7]VGQLQK;CARAQSR[UNIMOD:7]VGQLQK;CARAQSR[UNIMOD:7]VGQLQK;CARAQSR[UNIMOD:7]VGQLQK;CARAQSR[UNIMOD:7]VGQLQK;CARAQSR[UNIMOD:7]VGQLQK;CARAQSR[UNIMOD:7]VGQLQK;CARAQSR[UNIMOD:7]VGQLQK;CARAQSR[UNIMOD:7]VGQLQK;CARAQSR[UNIMOD:7]VGQLQK	ARAQSrVGQLQ	0	345499552	0	0	0	0	0	470844552	0	286729464	273758504	0	0	0	3.21984e+08	0	0	0	224675740	313837983
L0R6Q1_R26	LKDLAFLKNQLESLQrRVEDEVNSGVGQDGS	L0R6Q1;L0R6Q1;L0R6Q1;L0R6Q1;L0R6Q1;L0R6Q1;L0R6Q1;L0R6Q1;L0R6Q1;L0R6Q1;L0R6Q1;L0R6Q1;L0R6Q1;L0R6Q1;L0R6Q1;L0R6Q1;L0R6Q1;L0R6Q1;L0R6Q1;L0R6Q1;L0R6Q1;L0R6Q1;L0R6Q1;L0R6Q1;L0R6Q1;L0R6Q1;L0R6Q1;L0R6Q1;L0R6Q1;L0R6Q1;L0R6Q1;L0R6Q1	SLC35A4	NQLESLQR[UNIMOD:7]R;NQLESLQR[UNIMOD:7]R;NQLESLQR[UNIMOD:7]R;NQLESLQR[UNIMOD:7]R;NQLESLQR[UNIMOD:7]R;NQLESLQR[UNIMOD:7]R;NQLESLQR[UNIMOD:7]R;NQLESLQR[UNIMOD:7]R;NQLESLQR[UNIMOD:7]R;NQLESLQR[UNIMOD:7]R;NQLESLQR[UNIMOD:7]R;NQLESLQR[UNIMOD:7]R;NQLESLQR[UNIMOD:7]R;NQLESLQR[UNIMOD:7]R;NQLESLQR[UNIMOD:7]R;NQLESLQR[UNIMOD:7]R;NQLESLQR[UNIMOD:7]R;NQLESLQR[UNIMOD:7]R;NQLESLQR[UNIMOD:7]R;NQLESLQR[UNIMOD:7]R;NQLESLQR[UNIMOD:7]R;NQLESLQR[UNIMOD:7]R;NQLESLQR[UNIMOD:7]R;NQLESLQR[UNIMOD:7]R;NQLESLQR[UNIMOD:7]R;NQLESLQR[UNIMOD:7]R;NQLESLQR[UNIMOD:7]R;NQLESLQR[UNIMOD:7]R;NQLESLQR[UNIMOD:7]R;NQLESLQR[UNIMOD:7]R;NQLESLQR[UNIMOD:7]R;NQLESLQR[UNIMOD:7]R	LESLQrRVEDE	0	0	0	140959734	0	0	0	318113376	0	0	0	0	0	0	0	0	0	0	0	0
L0R6Q1_R92	YAAQAYAVPNVEKTLrDYLQLLRKGPD____	L0R6Q1;L0R6Q1;L0R6Q1;L0R6Q1;L0R6Q1;L0R6Q1;L0R6Q1;L0R6Q1;L0R6Q1;L0R6Q1;L0R6Q1;L0R6Q1;L0R6Q1;L0R6Q1;L0R6Q1	SLC35A4	TLR[UNIMOD:7]DYLQLLR[UNIMOD:7]K;TLR[UNIMOD:7]DYLQLLR[UNIMOD:7]K;TLR[UNIMOD:7]DYLQLLR[UNIMOD:7]K;TLR[UNIMOD:7]DYLQLLR[UNIMOD:7]K;TLR[UNIMOD:7]DYLQLLR[UNIMOD:7]K;TLR[UNIMOD:7]DYLQLLR;TLR[UNIMOD:7]DYLQLLR[UNIMOD:7]K;TLR[UNIMOD:7]DYLQLLR[UNIMOD:7]K;TLR[UNIMOD:7]DYLQLLR[UNIMOD:7]K;TLR[UNIMOD:7]DYLQLLR[UNIMOD:7]K;TLR[UNIMOD:7]DYLQLLR;TLR[UNIMOD:7]DYLQLLR[UNIMOD:7]K;TLR[UNIMOD:7]DYLQLLR[UNIMOD:7]K;TLR[UNIMOD:7]DYLQLLR[UNIMOD:7]K;TLR[UNIMOD:7]DYLQLLR[UNIMOD:7]K	VEKTLrDYLQL	0	0	1135442528	0	0	0	0	0	0	0	0	0	0	0	0	0	0	0	0	0
L0R6Q1_R99	VPNVEKTLRDYLQLLrKGPD___________	L0R6Q1;L0R6Q1;L0R6Q1;L0R6Q1;L0R6Q1;L0R6Q1;L0R6Q1;L0R6Q1;L0R6Q1;L0R6Q1;L0R6Q1;L0R6Q1;L0R6Q1;L0R6Q1;L0R6Q1;L0R6Q1;L0R6Q1;L0R6Q1;L0R6Q1;L0R6Q1;L0R6Q1;L0R6Q1;L0R6Q1;L0R6Q1;L0R6Q1;L0R6Q1;L0R6Q1;L0R6Q1;L0R6Q1;L0R6Q1;L0R6Q1;L0R6Q1;L0R6Q1;L0R6Q1	SLC35A4	TLR[UNIMOD:7]DYLQLLR[UNIMOD:7]K;DYLQLLR[UNIMOD:7]K;DYLQLLR[UNIMOD:7]K;TLR[UNIMOD:7]DYLQLLR[UNIMOD:7]K;DYLQLLR[UNIMOD:7]K;DYLQLLR[UNIMOD:7]K;DYLQLLR[UNIMOD:7]K;DYLQLLR[UNIMOD:7]K;TLR[UNIMOD:7]DYLQLLR[UNIMOD:7]K;TLR[UNIMOD:7]DYLQLLR[UNIMOD:7]K;TLR[UNIMOD:7]DYLQLLR[UNIMOD:7]K;TLR[UNIMOD:7]DYLQLLR[UNIMOD:7]K;TLR[UNIMOD:7]DYLQLLR[UNIMOD:7]K;TLR[UNIMOD:7]DYLQLLR[UNIMOD:7]K;DYLQLLR[UNIMOD:7]K;TLR[UNIMOD:7]DYLQLLR[UNIMOD:7]K;DYLQLLR[UNIMOD:7]K;DYLQLLR[UNIMOD:7]K;DYLQLLR[UNIMOD:7]K;TLR[UNIMOD:7]DYLQLLR[UNIMOD:7]K;DYLQLLR[UNIMOD:7]K;DYLQLLR[UNIMOD:7]K;TLR[UNIMOD:7]DYLQLLR[UNIMOD:7]K;DYLQLLR[UNIMOD:7]K;DYLQLLR[UNIMOD:7]K;DYLQLLR[UNIMOD:7]K;TLR[UNIMOD:7]DYLQLLR[UNIMOD:7]K;DYLQLLR[UNIMOD:7]K;DYLQLLR[UNIMOD:7]K;TLR[UNIMOD:7]DYLQLLR[UNIMOD:7]K;DYLQLLR[UNIMOD:7]K;DYLQLLR[UNIMOD:7]K;DYLQLLR[UNIMOD:7]K;DYLQLLR[UNIMOD:7]K	YLQLLrKGPD_	0	1259238520	1135442528	0	0	0	0	0	0	0	0	0	0	0	594137406	0	0	0	749096768	982881856
L0R819_R4	____________MPSrGTRPEDSSVLIPTDN	L0R819;L0R819;L0R819;L0R819;L0R819;L0R819;L0R819;L0R819;L0R819;L0R819;L0R819;L0R819;L0R819;L0R819;L0R819;L0R819;L0R819;L0R819;L0R819;L0R819;L0R819;L0R819;L0R819;L0R819;L0R819;L0R819;L0R819;L0R819;L0R819;L0R819;L0R819;L0R819;L0R819;L0R819;L0R819;L0R819;L0R819;L0R819;L0R819;L0R819;L0R819;L0R819;L0R819;L0R819;L0R819;L0R819;L0R819;L0R819;L0R819;L0R819;L0R819;L0R819;L0R819;L0R819;L0R819;L0R819;L0R819;L0R819;L0R819;L0R819;L0R819;L0R819;L0R819;L0R819;L0R819	ASDURF	PSR[UNIMOD:7]GTR[UNIMOD:7]PEDSSVLIPTDNSTPHKEDLSSK;PSR[UNIMOD:7]GTR[UNIMOD:7]PEDSSVLIPTDNSTPHKEDLSSK;PSR[UNIMOD:7]GTR[UNIMOD:7]PEDSSVLIPTDNSTPHKEDLSSK;PSR[UNIMOD:7]GTR[UNIMOD:7]PEDSSVLIPTDNSTPHKEDLSSK;PSR[UNIMOD:7]GTR[UNIMOD:7]PEDSSVLIPTDNSTPHKEDLSSK;PSR[UNIMOD:7]GTR[UNIMOD:7]PEDSSVLIPTDNSTPHKEDLSSK;PSR[UNIMOD:7]GTR[UNIMOD:7]PEDSSVLIPTDNSTPHKEDLSSK;PSR[UNIMOD:7]GTRPEDSSVLIPTDNSTPHKEDLSSK;PSR[UNIMOD:7]GTR[UNIMOD:7]PEDSSVLIPTDNSTPHKEDLSSK;PSR[UNIMOD:7]GTRPEDSSVLIPTDNSTPHKEDLSSK;PSR[UNIMOD:7]GTR[UNIMOD:7]PEDSSVLIPTDNSTPHKEDLSSK;PSR[UNIMOD:7]GTR[UNIMOD:7]PEDSSVLIPTDNSTPHKEDLSSK;PSR[UNIMOD:7]GTRPEDSSVLIPTDNSTPHKEDLSSK;PSR[UNIMOD:7]GTR[UNIMOD:7]PEDSSVLIPTDNSTPHKEDLSSK;PSR[UNIMOD:7]GTR[UNIMOD:7]PEDSSVLIPTDNSTPHKEDLSSK;PSR[UNIMOD:7]GTR[UNIMOD:7]PEDSSVLIPTDNSTPHKEDLSSK;PSR[UNIMOD:7]GTRPEDSSVLIPTDNSTPHKEDLSSK;PSR[UNIMOD:7]GTR[UNIMOD:7]PEDSSVLIPTDNSTPHKEDLSSK;PSR[UNIMOD:7]GTRPEDSSVLIPTDNSTPHKEDLSSK;PSR[UNIMOD:7]GTRPEDSSVLIPTDNSTPHKEDLSSK;PSR[UNIMOD:7]GTRPEDSSVLIPTDNSTPHKEDLSSK;PSR[UNIMOD:7]GTRPEDSSVLIPTDNSTPHKEDLSSK;PSR[UNIMOD:7]GTRPEDSSVLIPTDNSTPHKEDLSSK;PSR[UNIMOD:7]GTRPEDSSVLIPTDNSTPHKEDLSSK;PSR[UNIMOD:7]GTRPEDSSVLIPTDNSTPHKEDLSSK;PSR[UNIMOD:7]GTRPEDSSVLIPTDNSTPHKEDLSSK;PSR[UNIMOD:7]GTRPEDSSVLIPTDNSTPHKEDLSSK;PSR[UNIMOD:7]GTRPEDSSVLIPTDNSTPHKEDLSSK;PSR[UNIMOD:7]GTRPEDSSVLIPTDNSTPHKEDLSSK;PSR[UNIMOD:7]GTRPEDSSVLIPTDNSTPHKEDLSSK;PSR[UNIMOD:7]GTRPEDSSVLIPTDNSTPHKEDLSSK;PSR[UNIMOD:7]GTRPEDSSVLIPTDNSTPHKEDLSSK;PSR[UNIMOD:7]GTRPEDSSVLIPTDNSTPHKEDLSSK;PSR[UNIMOD:7]GTRPEDSSVLIPTDNSTPHKEDLSSK;PSR[UNIMOD:7]GTRPEDSSVLIPTDNSTPHKEDLSSK;PSR[UNIMOD:7]GTRPEDSSVLIPTDNSTPHKEDLSSK;PSR[UNIMOD:7]GTRPEDSSVLIPTDNSTPHKEDLSSK;PSR[UNIMOD:7]GTRPEDSSVLIPTDNSTPHKEDLSSK;PSR[UNIMOD:7]GTRPEDSSVLIPTDNSTPHKEDLSSK;PSR[UNIMOD:7]GTRPEDSSVLIPTDNSTPHKEDLSSK;PSR[UNIMOD:7]GTRPEDSSVLIPTDNSTPHKEDLSSK;PSR[UNIMOD:7]GTRPEDSSVLIPTDNSTPHKEDLSSK;PSR[UNIMOD:7]GTRPEDSSVLIPTDNSTPHKEDLSSK;PSR[UNIMOD:7]GTRPEDSSVLIPTDNSTPHKEDLSSK;PSR[UNIMOD:7]GTRPEDSSVLIPTDNSTPHKEDLSSK;PSR[UNIMOD:7]GTRPEDSSVLIPTDNSTPHKEDLSSK;PSR[UNIMOD:7]GTRPEDSSVLIPTDNSTPHKEDLSSK;PSR[UNIMOD:7]GTRPEDSSVLIPTDNSTPHKEDLSSK;PSR[UNIMOD:7]GTRPEDSSVLIPTDNSTPHKEDLSSK;PSR[UNIMOD:7]GTRPEDSSVLIPTDNSTPHKEDLSSK;PSR[UNIMOD:7]GTRPEDSSVLIPTDNSTPHKEDLSSK;PSR[UNIMOD:7]GTRPEDSSVLIPTDNSTPHKEDLSSK;PSR[UNIMOD:7]GTRPEDSSVLIPTDNSTPHKEDLSSK;PSR[UNIMOD:7]GTRPEDSSVLIPTDNSTPHKEDLSSK;PSR[UNIMOD:7]GTRPEDSSVLIPTDNSTPHKEDLSSK;PSR[UNIMOD:7]GTRPEDSSVLIPTDNSTPHKEDLSSK;PSR[UNIMOD:7]GTRPEDSSVLIPTDNSTPHKEDLSSK;PSR[UNIMOD:7]GTRPEDSSVLIPTDNSTPHKEDLSSK;PSR[UNIMOD:7]GTRPEDSSVLIPTDNSTPHKEDLSSK;PSR[UNIMOD:7]GTR[UNIMOD:7]PEDSSVLIPTDNSTPHKEDLSSK;PSR[UNIMOD:7]GTR[UNIMOD:7]PEDSSVLIPTDNSTPHKEDLSSK;PSR[UNIMOD:7]GTR[UNIMOD:7]PEDSSVLIPTDNSTPHKEDLSSK;PSR[UNIMOD:7]GTR[UNIMOD:7]PEDSSVLIPTDNSTPHKEDLSSK;PSR[UNIMOD:7]GTR[UNIMOD:7]PEDSSVLIPTDNSTPHKEDLSSK;PSR[UNIMOD:7]GTR[UNIMOD:7]PEDSSVLIPTDNSTPHKEDLSSK	__MPSrGTRPE	0	1198555836	1328932680	956446816	1024517310	0	0	0	0	0	0	0	0	0	0	0	170764400	409220588	0	0
L0R819_R7	_________MPSRGTrPEDSSVLIPTDNSTP	L0R819;L0R819;L0R819;L0R819;L0R819;L0R819;L0R819;L0R819;L0R819;L0R819;L0R819;L0R819;L0R819;L0R819;L0R819;L0R819;L0R819;L0R819;L0R819;L0R819	ASDURF	PSR[UNIMOD:7]GTR[UNIMOD:7]PEDSSVLIPTDNSTPHKEDLSSK;PSR[UNIMOD:7]GTR[UNIMOD:7]PEDSSVLIPTDNSTPHKEDLSSK;PSR[UNIMOD:7]GTR[UNIMOD:7]PEDSSVLIPTDNSTPHKEDLSSK;PSR[UNIMOD:7]GTR[UNIMOD:7]PEDSSVLIPTDNSTPHKEDLSSK;PSR[UNIMOD:7]GTR[UNIMOD:7]PEDSSVLIPTDNSTPHKEDLSSK;PSR[UNIMOD:7]GTR[UNIMOD:7]PEDSSVLIPTDNSTPHKEDLSSK;PSR[UNIMOD:7]GTR[UNIMOD:7]PEDSSVLIPTDNSTPHKEDLSSK;PSR[UNIMOD:7]GTR[UNIMOD:7]PEDSSVLIPTDNSTPHKEDLSSK;PSR[UNIMOD:7]GTR[UNIMOD:7]PEDSSVLIPTDNSTPHKEDLSSK;PSR[UNIMOD:7]GTR[UNIMOD:7]PEDSSVLIPTDNSTPHKEDLSSK;PSR[UNIMOD:7]GTR[UNIMOD:7]PEDSSVLIPTDNSTPHKEDLSSK;PSR[UNIMOD:7]GTR[UNIMOD:7]PEDSSVLIPTDNSTPHKEDLSSK;PSR[UNIMOD:7]GTR[UNIMOD:7]PEDSSVLIPTDNSTPHKEDLSSK;PSR[UNIMOD:7]GTR[UNIMOD:7]PEDSSVLIPTDNSTPHKEDLSSK;PSR[UNIMOD:7]GTR[UNIMOD:7]PEDSSVLIPTDNSTPHKEDLSSK;PSR[UNIMOD:7]GTR[UNIMOD:7]PEDSSVLIPTDNSTPHKEDLSSK;PSR[UNIMOD:7]GTR[UNIMOD:7]PEDSSVLIPTDNSTPHKEDLSSK;PSR[UNIMOD:7]GTR[UNIMOD:7]PEDSSVLIPTDNSTPHKEDLSSK;PSR[UNIMOD:7]GTR[UNIMOD:7]PEDSSVLIPTDNSTPHKEDLSSK;PSR[UNIMOD:7]GTR[UNIMOD:7]PEDSSVLIPTDNSTPHKEDLSSK	PSRGTrPEDSS	0	1198555836	1034645480	0	0	0	0	0	0	0	0	0	0	0	0	0	0	0	0	0
L0R8F8_R51	RREFRKNQKLEDAEArERQLEKGLVFLNGKL	L0R8F8;L0R8F8;L0R8F8;L0R8F8;L0R8F8;L0R8F8;L0R8F8;L0R8F8;L0R8F8;L0R8F8;L0R8F8;L0R8F8;L0R8F8;L0R8F8;L0R8F8;L0R8F8;L0R8F8;L0R8F8	MIEF1;AltMiD51;AltMIEF1	LEDAEAR[UNIMOD:7]ER[UNIMOD:7]QLEK;LEDAEAR[UNIMOD:7]ER[UNIMOD:7]QLEK;LEDAEAR[UNIMOD:7]ER[UNIMOD:7]QLEK;LEDAEAR[UNIMOD:7]ER[UNIMOD:7]QLEK;LEDAEAR[UNIMOD:7]ER[UNIMOD:7]QLEK;LEDAEAR[UNIMOD:7]ER[UNIMOD:7]QLEK;LEDAEAR[UNIMOD:7]ER[UNIMOD:7]QLEK;LEDAEAR[UNIMOD:7]ER[UNIMOD:7]QLEK;LEDAEAR[UNIMOD:7]ER[UNIMOD:7]QLEK;LEDAEAR[UNIMOD:7]ER[UNIMOD:7]QLEK;LEDAEAR[UNIMOD:7]ER[UNIMOD:7]QLEK;LEDAEAR[UNIMOD:7]ER[UNIMOD:7]QLEK;LEDAEAR[UNIMOD:7]ER[UNIMOD:7]QLEK;LEDAEAR[UNIMOD:7]ER[UNIMOD:7]QLEK;LEDAEAR[UNIMOD:7]ER[UNIMOD:7]QLEK;LEDAEAR[UNIMOD:7]ER[UNIMOD:7]QLEK;LEDAEAR[UNIMOD:7]ER[UNIMOD:7]QLEK;LEDAEAR[UNIMOD:7]ER[UNIMOD:7]QLEK	EDAEArERQLE	0	0	0	0	0	0	0	128533780	0	0	0	0	0	0	0	171692036	0	0	201036692	0
L0R8F8_R53	EFRKNQKLEDAEARErQLEKGLVFLNGKLGR	L0R8F8;L0R8F8;L0R8F8;L0R8F8;L0R8F8;L0R8F8;L0R8F8;L0R8F8;L0R8F8;L0R8F8;L0R8F8;L0R8F8;L0R8F8;L0R8F8;L0R8F8;L0R8F8;L0R8F8;L0R8F8	MIEF1;AltMiD51;AltMIEF1	LEDAEAR[UNIMOD:7]ER[UNIMOD:7]QLEK;LEDAEAR[UNIMOD:7]ER[UNIMOD:7]QLEK;LEDAEAR[UNIMOD:7]ER[UNIMOD:7]QLEK;LEDAEAR[UNIMOD:7]ER[UNIMOD:7]QLEK;LEDAEAR[UNIMOD:7]ER[UNIMOD:7]QLEK;LEDAEAR[UNIMOD:7]ER[UNIMOD:7]QLEK;LEDAEAR[UNIMOD:7]ER[UNIMOD:7]QLEK;LEDAEAR[UNIMOD:7]ER[UNIMOD:7]QLEK;LEDAEAR[UNIMOD:7]ER[UNIMOD:7]QLEK;LEDAEAR[UNIMOD:7]ER[UNIMOD:7]QLEK;LEDAEAR[UNIMOD:7]ER[UNIMOD:7]QLEK;LEDAEAR[UNIMOD:7]ER[UNIMOD:7]QLEK;LEDAEAR[UNIMOD:7]ER[UNIMOD:7]QLEK;LEDAEAR[UNIMOD:7]ER[UNIMOD:7]QLEK;LEDAEAR[UNIMOD:7]ER[UNIMOD:7]QLEK;LEDAEAR[UNIMOD:7]ER[UNIMOD:7]QLEK;LEDAEAR[UNIMOD:7]ER[UNIMOD:7]QLEK;LEDAEAR[UNIMOD:7]ER[UNIMOD:7]QLEK	AEARErQLEKG	0	0	0	0	0	0	0	128533780	0	0	0	0	0	0	0	171692036	0	0	201036692	0
O00115_R314	CVSPKGPWTCVGDMNrNQGEEQRGGGTLCAQ	O00115;O00115;O00115;O00115;O00115;O00115;O00115;O00115;O00115;O00115;O00115;O00115;O00115;O00115;O00115;O00115;O00115;O00115;O00115;O00115;O00115;O00115;O00115;O00115;O00115;O00115;O00115;O00115;O00115;O00115;O00115;O00115;O00115;O00115	DNASE2;DNASE2A;DNL2	GPWTCVGDMNR[UNIMOD:7]NQGEEQR;GPWTCVGDMNR[UNIMOD:7]NQGEEQR;GPWTCVGDMNR[UNIMOD:7]NQGEEQR;GPWTCVGDMNR[UNIMOD:7]NQGEEQR;GPWTCVGDMNR[UNIMOD:7]NQGEEQR;GPWTCVGDMNR[UNIMOD:7]NQGEEQR;GPWTCVGDMNR[UNIMOD:7]NQGEEQR;GPWTCVGDMNR[UNIMOD:7]NQGEEQR;GPWTCVGDMNR[UNIMOD:7]NQGEEQR;GPWTCVGDMNR[UNIMOD:7]NQGEEQR;GPWTCVGDMNR[UNIMOD:7]NQGEEQR;GPWTCVGDMNR[UNIMOD:7]NQGEEQR;GPWTCVGDMNR[UNIMOD:7]NQGEEQR;GPWTCVGDMNR[UNIMOD:7]NQGEEQR;GPWTCVGDMNR[UNIMOD:7]NQGEEQR;GPWTCVGDMNR[UNIMOD:7]NQGEEQR;GPWTCVGDMNR[UNIMOD:7]NQGEEQR;GPWTCVGDMNR[UNIMOD:7]NQGEEQR;GPWTCVGDMNR[UNIMOD:7]NQGEEQR;GPWTCVGDMNR[UNIMOD:7]NQGEEQR;GPWTCVGDMNR[UNIMOD:7]NQGEEQR;GPWTCVGDMNR[UNIMOD:7]NQGEEQR;GPWTCVGDMNR[UNIMOD:7]NQGEEQR;GPWTCVGDMNR[UNIMOD:7]NQGEEQR;GPWTCVGDMNR[UNIMOD:7]NQGEEQR;GPWTCVGDMNR[UNIMOD:7]NQGEEQR;GPWTCVGDMNR[UNIMOD:7]NQGEEQR;GPWTCVGDMNR[UNIMOD:7]NQGEEQR;GPWTCVGDMNR[UNIMOD:7]NQGEEQR;GPWTCVGDMNR[UNIMOD:7]NQGEEQR;GPWTCVGDMNR[UNIMOD:7]NQGEEQR;GPWTCVGDMNR[UNIMOD:7]NQGEEQR;GPWTCVGDMNR[UNIMOD:7]NQGEEQR;GPWTCVGDMNR[UNIMOD:7]NQGEEQR	VGDMNrNQGEE	0	0	0	202993632	147775418	0	122010068	0	161828986	0	169730568	116850092	0	333222090	0	0	0	300737992	0	0
O00115_R352	FQPLVKNYQPCNGMArKPSRAYKI_______	O00115;O00115;O00115;O00115;O00115	DNASE2;DNASE2A;DNL2	NYQPCNGMAR[UNIMOD:7]KPSR[UNIMOD:7]AYK;NYQPCNGMAR[UNIMOD:7]KPSR[UNIMOD:7]AYK;NYQPCNGMAR[UNIMOD:7]KPSR[UNIMOD:7]AYK;NYQPCNGMAR[UNIMOD:7]KPSR[UNIMOD:7]AYK;NYQPCNGMAR[UNIMOD:7]KPSR[UNIMOD:7]AYK	CNGMArKPSRA	0	0	80730812	0	0	0	0	0	0	0	0	0	0	0	0	0	0	0	0	0
O00115_R356	VKNYQPCNGMARKPSrAYKI___________	O00115;O00115;O00115;O00115;O00115;O00115	DNASE2;DNASE2A;DNL2	NYQPCNGMAR[UNIMOD:7]KPSR[UNIMOD:7]AYK;NYQPCNGMAR[UNIMOD:7]KPSR[UNIMOD:7]AYK;NYQPCNGMAR[UNIMOD:7]KPSR[UNIMOD:7]AYK;NYQPCNGMAR[UNIMOD:7]KPSR[UNIMOD:7]AYK;NYQPCNGMAR[UNIMOD:7]KPSR[UNIMOD:7]AYK;NYQPCNGMARKPSR[UNIMOD:7]AYK	ARKPSrAYKI_	0	0	80730812	0	0	0	0	0	0	0	0	0	0	0	0	0	0	0	0	0
O00115_R39	GQPVDWFVVYKLPALrGSGEAAQRGLQYKYL	O00115;O00115;O00115;O00115;O00115;O00115;O00115;O00115;O00115;O00115;O00115;O00115;O00115;O00115;O00115;O00115;O00115;O00115;O00115;O00115;O00115;O00115;O00115;O00115;O00115;O00115;O00115;O00115;O00115;O00115;O00115;O00115;O00115;O00115;O00115;O00115;O00115;O00115;O00115	DNASE2;DNASE2A;DNL2	LPALR[UNIMOD:7]GSGEAAQR[UNIMOD:7]GLQYK;LPALR[UNIMOD:7]GSGEAAQR[UNIMOD:7]GLQYK;LPALR[UNIMOD:7]GSGEAAQR[UNIMOD:7]GLQYK;LPALR[UNIMOD:7]GSGEAAQR[UNIMOD:7]GLQYK;LPALR[UNIMOD:7]GSGEAAQR[UNIMOD:7]GLQYK;LPALR[UNIMOD:7]GSGEAAQR[UNIMOD:7]GLQYK;LPALR[UNIMOD:7]GSGEAAQR[UNIMOD:7]GLQYK;LPALR[UNIMOD:7]GSGEAAQR[UNIMOD:7]GLQYK;LPALR[UNIMOD:7]GSGEAAQR[UNIMOD:7]GLQYK;LPALR[UNIMOD:7]GSGEAAQR[UNIMOD:7]GLQYK;LPALR[UNIMOD:7]GSGEAAQR[UNIMOD:7]GLQYK;LPALR[UNIMOD:7]GSGEAAQR[UNIMOD:7]GLQYK;LPALR[UNIMOD:7]GSGEAAQR[UNIMOD:7]GLQYK;LPALR[UNIMOD:7]GSGEAAQR[UNIMOD:7]GLQYK;LPALR[UNIMOD:7]GSGEAAQR[UNIMOD:7]GLQYK;LPALR[UNIMOD:7]GSGEAAQR[UNIMOD:7]GLQYK;LPALR[UNIMOD:7]GSGEAAQR[UNIMOD:7]GLQYK;LPALR[UNIMOD:7]GSGEAAQR;LPALR[UNIMOD:7]GSGEAAQR;LPALR[UNIMOD:7]GSGEAAQR;LPALR[UNIMOD:7]GSGEAAQR[UNIMOD:7]GLQYK;LPALR[UNIMOD:7]GSGEAAQR[UNIMOD:7]GLQYK;LPALR[UNIMOD:7]GSGEAAQR[UNIMOD:7]GLQYK;LPALR[UNIMOD:7]GSGEAAQR[UNIMOD:7]GLQYK;LPALR[UNIMOD:7]GSGEAAQR[UNIMOD:7]GLQYK;LPALR[UNIMOD:7]GSGEAAQR[UNIMOD:7]GLQYK;LPALR[UNIMOD:7]GSGEAAQR[UNIMOD:7]GLQYK;LPALR[UNIMOD:7]GSGEAAQR[UNIMOD:7]GLQYK;LPALR[UNIMOD:7]GSGEAAQR[UNIMOD:7]GLQYK;LPALR[UNIMOD:7]GSGEAAQR[UNIMOD:7]GLQYK;LPALR[UNIMOD:7]GSGEAAQR[UNIMOD:7]GLQYK;LPALR[UNIMOD:7]GSGEAAQR[UNIMOD:7]GLQYK;LPALR[UNIMOD:7]GSGEAAQR[UNIMOD:7]GLQYK;LPALR[UNIMOD:7]GSGEAAQR[UNIMOD:7]GLQYK;LPALR[UNIMOD:7]GSGEAAQR[UNIMOD:7]GLQYK;LPALR[UNIMOD:7]GSGEAAQR[UNIMOD:7]GLQYK;LPALR[UNIMOD:7]GSGEAAQR[UNIMOD:7]GLQYK;LPALR[UNIMOD:7]GSGEAAQR[UNIMOD:7]GLQYK;LPALR[UNIMOD:7]GSGEAAQR[UNIMOD:7]GLQYK	KLPALrGSGEA	0	779666824	766674248	0	0	0	0	189823252	0	0	0	0	0	0	210767966	394866546	0	0	251265788	265803752
O00115_R47	VYKLPALRGSGEAAQrGLQYKYLDESSGGWR	O00115;O00115;O00115;O00115;O00115;O00115;O00115;O00115;O00115;O00115;O00115;O00115;O00115;O00115;O00115;O00115;O00115;O00115;O00115;O00115;O00115;O00115;O00115;O00115;O00115;O00115;O00115;O00115;O00115;O00115;O00115;O00115;O00115;O00115;O00115;O00115;O00115;O00115;O00115;O00115;O00115;O00115	DNASE2;DNASE2A;DNL2	LPALR[UNIMOD:7]GSGEAAQR[UNIMOD:7]GLQYK;LPALR[UNIMOD:7]GSGEAAQR[UNIMOD:7]GLQYK;LPALR[UNIMOD:7]GSGEAAQR[UNIMOD:7]GLQYK;LPALR[UNIMOD:7]GSGEAAQR[UNIMOD:7]GLQYK;LPALR[UNIMOD:7]GSGEAAQR[UNIMOD:7]GLQYK;LPALR[UNIMOD:7]GSGEAAQR[UNIMOD:7]GLQYK;LPALR[UNIMOD:7]GSGEAAQR[UNIMOD:7]GLQYK;LPALR[UNIMOD:7]GSGEAAQR[UNIMOD:7]GLQYK;LPALR[UNIMOD:7]GSGEAAQR[UNIMOD:7]GLQYK;LPALR[UNIMOD:7]GSGEAAQR[UNIMOD:7]GLQYK;LPALR[UNIMOD:7]GSGEAAQR[UNIMOD:7]GLQYK;LPALR[UNIMOD:7]GSGEAAQR[UNIMOD:7]GLQYK;GSGEAAQR[UNIMOD:7]GLQYK;GSGEAAQR[UNIMOD:7]GLQYK;GSGEAAQR[UNIMOD:7]GLQYK;LPALR[UNIMOD:7]GSGEAAQR[UNIMOD:7]GLQYK;LPALR[UNIMOD:7]GSGEAAQR[UNIMOD:7]GLQYK;LPALR[UNIMOD:7]GSGEAAQR[UNIMOD:7]GLQYK;LPALR[UNIMOD:7]GSGEAAQR[UNIMOD:7]GLQYK;LPALR[UNIMOD:7]GSGEAAQR[UNIMOD:7]GLQYK;GSGEAAQR[UNIMOD:7]GLQYK;LPALR[UNIMOD:7]GSGEAAQR[UNIMOD:7]GLQYK;LPALR[UNIMOD:7]GSGEAAQR[UNIMOD:7]GLQYK;LPALR[UNIMOD:7]GSGEAAQR[UNIMOD:7]GLQYK;LPALR[UNIMOD:7]GSGEAAQR[UNIMOD:7]GLQYK;LPALR[UNIMOD:7]GSGEAAQR[UNIMOD:7]GLQYK;LPALR[UNIMOD:7]GSGEAAQR[UNIMOD:7]GLQYK;LPALR[UNIMOD:7]GSGEAAQR[UNIMOD:7]GLQYK;LPALR[UNIMOD:7]GSGEAAQR[UNIMOD:7]GLQYK;LPALR[UNIMOD:7]GSGEAAQR[UNIMOD:7]GLQYK;LPALRGSGEAAQR[UNIMOD:7]GLQYK;LPALR[UNIMOD:7]GSGEAAQR[UNIMOD:7]GLQYK;LPALR[UNIMOD:7]GSGEAAQR[UNIMOD:7]GLQYK;LPALR[UNIMOD:7]GSGEAAQR[UNIMOD:7]GLQYK;LPALR[UNIMOD:7]GSGEAAQR[UNIMOD:7]GLQYK;LPALR[UNIMOD:7]GSGEAAQR[UNIMOD:7]GLQYK;LPALR[UNIMOD:7]GSGEAAQR[UNIMOD:7]GLQYK;LPALRGSGEAAQR[UNIMOD:7]GLQYK;LPALR[UNIMOD:7]GSGEAAQR[UNIMOD:7]GLQYK;LPALR[UNIMOD:7]GSGEAAQR[UNIMOD:7]GLQYK;LPALR[UNIMOD:7]GSGEAAQR[UNIMOD:7]GLQYK;LPALR[UNIMOD:7]GSGEAAQR[UNIMOD:7]GLQYK	GEAAQrGLQYK	0	779666824	766674248	0	0	0	0	189823252	0	0	0	0	0	0	210767966	394866546	0	0	251265788	265803752
O00115_R62	RGLQYKYLDESSGGWrDGRALINSPEGAVGR	O00115;O00115;O00115;O00115;O00115;O00115;O00115;O00115;O00115;O00115;O00115;O00115;O00115;O00115;O00115;O00115;O00115;O00115;O00115;O00115;O00115	DNASE2;DNASE2A;DNL2	YLDESSGGWR[UNIMOD:7]DGR;YLDESSGGWR[UNIMOD:7]DGR;YLDESSGGWR[UNIMOD:7]DGR;YLDESSGGWR[UNIMOD:7]DGR;YLDESSGGWR[UNIMOD:7]DGR;YLDESSGGWR[UNIMOD:7]DGR;YLDESSGGWR[UNIMOD:7]DGR;YLDESSGGWR[UNIMOD:7]DGR;YLDESSGGWR[UNIMOD:7]DGR;YLDESSGGWR[UNIMOD:7]DGR;YLDESSGGWR[UNIMOD:7]DGR;YLDESSGGWR[UNIMOD:7]DGR;YLDESSGGWR[UNIMOD:7]DGR;YLDESSGGWR[UNIMOD:7]DGR;YLDESSGGWR[UNIMOD:7]DGR;YLDESSGGWR[UNIMOD:7]DGR;YLDESSGGWR[UNIMOD:7]DGR;YLDESSGGWR[UNIMOD:7]DGR;YLDESSGGWR[UNIMOD:7]DGR;YLDESSGGWR[UNIMOD:7]DGR;YLDESSGGWR[UNIMOD:7]DGR	SSGGWrDGRAL	0	0	0	0	0	0	119390632	0	0	0	95215620	125271288	0	0	0	0	0	171071032	0	0
O00116_R117	KFIFNKKGQIELTGKrYPLSGMGLPTFKEWI	O00116;O00116;O00116;O00116;O00116;O00116;O00116;O00116;O00116;O00116	AGPS;AAG5	R[UNIMOD:7]YPLSGMGLPTFK;R[UNIMOD:7]YPLSGMGLPTFK;R[UNIMOD:7]YPLSGMGLPTFK;R[UNIMOD:7]YPLSGMGLPTFK;R[UNIMOD:7]YPLSGMGLPTFK;R[UNIMOD:7]YPLSGMGLPTFK;R[UNIMOD:7]YPLSGMGLPTFK;R[UNIMOD:7]YPLSGMGLPTFK;R[UNIMOD:7]YPLSGMGLPTFK;R[UNIMOD:7]YPLSGMGLPTFK	ELTGKrYPLSG	0	0	0	0	0	0	0	0	0	0	0	0	0	0	0	0	0	0	0	2633147072
O00116_R182	DLKETNISYSQEADDrVFRAHGHCLHEIFLL	O00116;O00116;O00116;O00116;O00116;O00116;O00116;O00116;O00116;O00116;O00116;O00116;O00116;O00116;O00116;O00116;O00116;O00116;O00116;O00116;O00116;O00116;O00116;O00116;O00116;O00116;O00116;O00116;O00116;O00116;O00116;O00116;O00116;O00116;O00116	AGPS;AAG5	ETNISYSQEADDR[UNIMOD:7]VFR;ETNISYSQEADDR[UNIMOD:7]VFR;ETNISYSQEADDR[UNIMOD:7]VFR;ETNISYSQEADDR[UNIMOD:7]VFR;ETNISYSQEADDR[UNIMOD:7]VFR;ETNISYSQEADDR[UNIMOD:7]VFR;ETNISYSQEADDR[UNIMOD:7]VFR;ETNISYSQEADDR[UNIMOD:7]VFR;ETNISYSQEADDR[UNIMOD:7]VFR;ETNISYSQEADDR[UNIMOD:7]VFR;ETNISYSQEADDR[UNIMOD:7]VFR;ETNISYSQEADDR[UNIMOD:7]VFR;ETNISYSQEADDR[UNIMOD:7]VFR;ETNISYSQEADDR[UNIMOD:7]VFR;ETNISYSQEADDR[UNIMOD:7]VFR;ETNISYSQEADDR[UNIMOD:7]VFR;ETNISYSQEADDR[UNIMOD:7]VFR;ETNISYSQEADDR[UNIMOD:7]VFR;ETNISYSQEADDR[UNIMOD:7]VFR;ETNISYSQEADDR[UNIMOD:7]VFR;ETNISYSQEADDR[UNIMOD:7]VFR;ETNISYSQEADDR[UNIMOD:7]VFR;ETNISYSQEADDR[UNIMOD:7]VFR;ETNISYSQEADDR[UNIMOD:7]VFR;ETNISYSQEADDR[UNIMOD:7]VFR;ETNISYSQEADDR[UNIMOD:7]VFR;ETNISYSQEADDR[UNIMOD:7]VFR;ETNISYSQEADDR[UNIMOD:7]VFR;ETNISYSQEADDR[UNIMOD:7]VFR;ETNISYSQEADDR[UNIMOD:7]VFR;ETNISYSQEADDR[UNIMOD:7]VFR;ETNISYSQEADDR[UNIMOD:7]VFR;ETNISYSQEADDR[UNIMOD:7]VFR;ETNISYSQEADDR[UNIMOD:7]VFR;ETNISYSQEADDR[UNIMOD:7]VFR	QEADDrVFRAH	0	0	0	0	0	0	0	404451942	0	0	0	0	0	0	244967587	81668432	0	0	52727160	84891988
O00116_R289	LTAHVEAGITGQELErQLKESGYCTGHEPDS	O00116;O00116;O00116;O00116;O00116;O00116;O00116;O00116;O00116;O00116;O00116;O00116;O00116;O00116;O00116;O00116;O00116;O00116;O00116;O00116;O00116;O00116;O00116;O00116;O00116;O00116;O00116;O00116;O00116;O00116;O00116;O00116;O00116;O00116;O00116;O00116;O00116;O00116;O00116;O00116;O00116;O00116;O00116;O00116;O00116;O00116;O00116;O00116;O00116;O00116;O00116;O00116;O00116;O00116;O00116;O00116;O00116;O00116;O00116;O00116;O00116;O00116;O00116;O00116;O00116;O00116;O00116;O00116;O00116;O00116;O00116;O00116;O00116;O00116;O00116;O00116;O00116;O00116;O00116;O00116;O00116;O00116;O00116;O00116;O00116;O00116;O00116;O00116;O00116;O00116;O00116;O00116;O00116;O00116;O00116;O00116	AGPS;AAG5	ILWVDENNLTAHVEAGITGQELER[UNIMOD:7]QLK;ILWVDENNLTAHVEAGITGQELER[UNIMOD:7]QLK;ILWVDENNLTAHVEAGITGQELER[UNIMOD:7]QLK;ILWVDENNLTAHVEAGITGQELER[UNIMOD:7]QLK;ILWVDENNLTAHVEAGITGQELER[UNIMOD:7]QLK;ILWVDENNLTAHVEAGITGQELER[UNIMOD:7]QLK;ILWVDENNLTAHVEAGITGQELER[UNIMOD:7]QLK;ILWVDENNLTAHVEAGITGQELER[UNIMOD:7]QLK;ILWVDENNLTAHVEAGITGQELER[UNIMOD:7]QLK;ILWVDENNLTAHVEAGITGQELER[UNIMOD:7]QLK;ILWVDENNLTAHVEAGITGQELER[UNIMOD:7]QLK;ILWVDENNLTAHVEAGITGQELER[UNIMOD:7]QLK;ILWVDENNLTAHVEAGITGQELER[UNIMOD:7]QLK;ILWVDENNLTAHVEAGITGQELER[UNIMOD:7]QLK;ILWVDENNLTAHVEAGITGQELER[UNIMOD:7]QLK;ILWVDENNLTAHVEAGITGQELER[UNIMOD:7]QLK;ILWVDENNLTAHVEAGITGQELER[UNIMOD:7]QLK;ILWVDENNLTAHVEAGITGQELER[UNIMOD:7]QLK;ILWVDENNLTAHVEAGITGQELER[UNIMOD:7]QLK;ILWVDENNLTAHVEAGITGQELER[UNIMOD:7]QLK;ILWVDENNLTAHVEAGITGQELER[UNIMOD:7]QLK;ILWVDENNLTAHVEAGITGQELER[UNIMOD:7]QLK;ILWVDENNLTAHVEAGITGQELER[UNIMOD:7]QLK;ILWVDENNLTAHVEAGITGQELER[UNIMOD:7]QLK;ILWVDENNLTAHVEAGITGQELER[UNIMOD:7]QLK;ILWVDENNLTAHVEAGITGQELER[UNIMOD:7]QLK;ILWVDENNLTAHVEAGITGQELER[UNIMOD:7]QLK;ILWVDENNLTAHVEAGITGQELER[UNIMOD:7]QLK;ILWVDENNLTAHVEAGITGQELER[UNIMOD:7]QLK;ILWVDENNLTAHVEAGITGQELER[UNIMOD:7]QLK;ILWVDENNLTAHVEAGITGQELER[UNIMOD:7]QLK;ILWVDENNLTAHVEAGITGQELER[UNIMOD:7]QLK;ILWVDENNLTAHVEAGITGQELER[UNIMOD:7]QLK;ILWVDENNLTAHVEAGITGQELER[UNIMOD:7]QLK;ILWVDENNLTAHVEAGITGQELER[UNIMOD:7]QLK;ILWVDENNLTAHVEAGITGQELER[UNIMOD:7]QLK;ILWVDENNLTAHVEAGITGQELER[UNIMOD:7]QLK;ILWVDENNLTAHVEAGITGQELER[UNIMOD:7]QLK;ILWVDENNLTAHVEAGITGQELER[UNIMOD:7]QLK;ILWVDENNLTAHVEAGITGQELER[UNIMOD:7]QLK;ILWVDENNLTAHVEAGITGQELER[UNIMOD:7]QLK;ILWVDENNLTAHVEAGITGQELER[UNIMOD:7]QLK;ILWVDENNLTAHVEAGITGQELER[UNIMOD:7]QLK;ILWVDENNLTAHVEAGITGQELER[UNIMOD:7]QLK;ILWVDENNLTAHVEAGITGQELER[UNIMOD:7]QLK;ILWVDENNLTAHVEAGITGQELER[UNIMOD:7]QLK;ILWVDENNLTAHVEAGITGQELER[UNIMOD:7]QLK;ILWVDENNLTAHVEAGITGQELER[UNIMOD:7]QLK;ILWVDENNLTAHVEAGITGQELER[UNIMOD:7]QLK;ILWVDENNLTAHVEAGITGQELER[UNIMOD:7]QLK;ILWVDENNLTAHVEAGITGQELER[UNIMOD:7]QLK;ILWVDENNLTAHVEAGITGQELER[UNIMOD:7]QLK;ILWVDENNLTAHVEAGITGQELER[UNIMOD:7]QLK;ILWVDENNLTAHVEAGITGQELER[UNIMOD:7]QLK;ILWVDENNLTAHVEAGITGQELER[UNIMOD:7]QLK;ILWVDENNLTAHVEAGITGQELER[UNIMOD:7]QLK;ILWVDENNLTAHVEAGITGQELER[UNIMOD:7]QLK;ILWVDENNLTAHVEAGITGQELER[UNIMOD:7]QLK;ILWVDENNLTAHVEAGITGQELER[UNIMOD:7]QLK;ILWVDENNLTAHVEAGITGQELER[UNIMOD:7]QLK;ILWVDENNLTAHVEAGITGQELER[UNIMOD:7]QLK;ILWVDENNLTAHVEAGITGQELER[UNIMOD:7]QLK;ILWVDENNLTAHVEAGITGQELER[UNIMOD:7]QLK;ILWVDENNLTAHVEAGITGQELER[UNIMOD:7]QLK;ILWVDENNLTAHVEAGITGQELER[UNIMOD:7]QLK;ILWVDENNLTAHVEAGITGQELER[UNIMOD:7]QLK;ILWVDENNLTAHVEAGITGQELER[UNIMOD:7]QLK;ILWVDENNLTAHVEAGITGQELER[UNIMOD:7]QLK;ILWVDENNLTAHVEAGITGQELER[UNIMOD:7]QLK;ILWVDENNLTAHVEAGITGQELER[UNIMOD:7]QLK;ILWVDENNLTAHVEAGITGQELER[UNIMOD:7]QLK;ILWVDENNLTAHVEAGITGQELER[UNIMOD:7]QLK;ILWVDENNLTAHVEAGITGQELER[UNIMOD:7]QLK;ILWVDENNLTAHVEAGITGQELER[UNIMOD:7]QLK;ILWVDENNLTAHVEAGITGQELER[UNIMOD:7]QLK;ILWVDENNLTAHVEAGITGQELER[UNIMOD:7]QLK;ILWVDENNLTAHVEAGITGQELER[UNIMOD:7]QLK;ILWVDENNLTAHVEAGITGQELER[UNIMOD:7]QLK;ILWVDENNLTAHVEAGITGQELER[UNIMOD:7]QLK;ILWVDENNLTAHVEAGITGQELER[UNIMOD:7]QLK;ILWVDENNLTAHVEAGITGQELER[UNIMOD:7]QLK;ILWVDENNLTAHVEAGITGQELER[UNIMOD:7]QLK;ILWVDENNLTAHVEAGITGQELER[UNIMOD:7]QLK;ILWVDENNLTAHVEAGITGQELER[UNIMOD:7]QLK;ILWVDENNLTAHVEAGITGQELER[UNIMOD:7]QLK;ILWVDENNLTAHVEAGITGQELER[UNIMOD:7]QLK;ILWVDENNLTAHVEAGITGQELER[UNIMOD:7]QLK;ILWVDENNLTAHVEAGITGQELER[UNIMOD:7]QLK;ILWVDENNLTAHVEAGITGQELER[UNIMOD:7]QLK;ILWVDENNLTAHVEAGITGQELER[UNIMOD:7]QLK;ILWVDENNLTAHVEAGITGQELER[UNIMOD:7]QLK;ILWVDENNLTAHVEAGITGQELER[UNIMOD:7]QLK;ILWVDENNLTAHVEAGITGQELER[UNIMOD:7]QLK;ILWVDENNLTAHVEAGITGQELER[UNIMOD:7]QLK;ILWVDENNLTAHVEAGITGQELER[UNIMOD:7]QLK;ILWVDENNLTAHVEAGITGQELER[UNIMOD:7]QLK	GQELErQLKES	0	0	180042208	851732366	0	0	183484008	915398108	178429144	462749300	373971756	160377576	0	457245392	0	612388230	104514964	286848148	532815376	0
O00116_R317	PDSLEFSTVGGWVSTrASGMKKNIYGNIEDL	O00116;O00116;O00116;O00116;O00116;O00116;O00116;O00116;O00116;O00116;O00116;O00116;O00116;O00116;O00116;O00116;O00116;O00116;O00116;O00116;O00116;O00116;O00116;O00116;O00116;O00116;O00116;O00116;O00116;O00116;O00116;O00116;O00116;O00116;O00116;O00116;O00116;O00116;O00116;O00116;O00116;O00116;O00116;O00116;O00116;O00116;O00116;O00116;O00116;O00116;O00116;O00116;O00116;O00116;O00116;O00116;O00116;O00116;O00116;O00116	AGPS;AAG5	ESGYCTGHEPDSLEFSTVGGWVSTR[UNIMOD:7]ASGMK;ESGYCTGHEPDSLEFSTVGGWVSTR[UNIMOD:7]ASGMK;ESGYCTGHEPDSLEFSTVGGWVSTR[UNIMOD:7]ASGMK;ESGYCTGHEPDSLEFSTVGGWVSTR[UNIMOD:7]ASGMK;ESGYCTGHEPDSLEFSTVGGWVSTR[UNIMOD:7]ASGMK;ESGYCTGHEPDSLEFSTVGGWVSTR[UNIMOD:7]ASGMK;ESGYCTGHEPDSLEFSTVGGWVSTR[UNIMOD:7]ASGMK;ESGYCTGHEPDSLEFSTVGGWVSTR[UNIMOD:7]ASGMK;ESGYCTGHEPDSLEFSTVGGWVSTR[UNIMOD:7]ASGMK;ESGYCTGHEPDSLEFSTVGGWVSTR[UNIMOD:7]ASGMK;ESGYCTGHEPDSLEFSTVGGWVSTR[UNIMOD:7]ASGMK;ESGYCTGHEPDSLEFSTVGGWVSTR[UNIMOD:7]ASGMK;ESGYCTGHEPDSLEFSTVGGWVSTR[UNIMOD:7]ASGMK;ESGYCTGHEPDSLEFSTVGGWVSTR[UNIMOD:7]ASGMK;ESGYCTGHEPDSLEFSTVGGWVSTR[UNIMOD:7]ASGMK;ESGYCTGHEPDSLEFSTVGGWVSTR[UNIMOD:7]ASGMK;ESGYCTGHEPDSLEFSTVGGWVSTR[UNIMOD:7]ASGMK;ESGYCTGHEPDSLEFSTVGGWVSTR[UNIMOD:7]ASGMK;ESGYCTGHEPDSLEFSTVGGWVSTR[UNIMOD:7]ASGMK;ESGYCTGHEPDSLEFSTVGGWVSTR[UNIMOD:7]ASGMK;ESGYCTGHEPDSLEFSTVGGWVSTR[UNIMOD:7]ASGMK;ESGYCTGHEPDSLEFSTVGGWVSTR[UNIMOD:7]ASGMK;ESGYCTGHEPDSLEFSTVGGWVSTR[UNIMOD:7]ASGMK;ESGYCTGHEPDSLEFSTVGGWVSTR[UNIMOD:7]ASGMK;ESGYCTGHEPDSLEFSTVGGWVSTR[UNIMOD:7]ASGMK;ESGYCTGHEPDSLEFSTVGGWVSTR[UNIMOD:7]ASGMK;ESGYCTGHEPDSLEFSTVGGWVSTR[UNIMOD:7]ASGMK;ESGYCTGHEPDSLEFSTVGGWVSTR[UNIMOD:7]ASGMK;ESGYCTGHEPDSLEFSTVGGWVSTR[UNIMOD:7]ASGMK;ESGYCTGHEPDSLEFSTVGGWVSTR[UNIMOD:7]ASGMK;ESGYCTGHEPDSLEFSTVGGWVSTR[UNIMOD:7]ASGMK;ESGYCTGHEPDSLEFSTVGGWVSTR[UNIMOD:7]ASGMK;ESGYCTGHEPDSLEFSTVGGWVSTR[UNIMOD:7]ASGMK;ESGYCTGHEPDSLEFSTVGGWVSTR[UNIMOD:7]ASGMK;ESGYCTGHEPDSLEFSTVGGWVSTR[UNIMOD:7]ASGMK;ESGYCTGHEPDSLEFSTVGGWVSTR[UNIMOD:7]ASGMK;ESGYCTGHEPDSLEFSTVGGWVSTR[UNIMOD:7]ASGMK;ESGYCTGHEPDSLEFSTVGGWVSTR[UNIMOD:7]ASGMK;ESGYCTGHEPDSLEFSTVGGWVSTR[UNIMOD:7]ASGMK;ESGYCTGHEPDSLEFSTVGGWVSTR[UNIMOD:7]ASGMK;ESGYCTGHEPDSLEFSTVGGWVSTR[UNIMOD:7]ASGMK;ESGYCTGHEPDSLEFSTVGGWVSTR[UNIMOD:7]ASGMK;ESGYCTGHEPDSLEFSTVGGWVSTR[UNIMOD:7]ASGMK;ESGYCTGHEPDSLEFSTVGGWVSTR[UNIMOD:7]ASGMK;ESGYCTGHEPDSLEFSTVGGWVSTR[UNIMOD:7]ASGMK;ESGYCTGHEPDSLEFSTVGGWVSTR[UNIMOD:7]ASGMK;ESGYCTGHEPDSLEFSTVGGWVSTR[UNIMOD:7]ASGMK;ESGYCTGHEPDSLEFSTVGGWVSTR[UNIMOD:7]ASGMK;ESGYCTGHEPDSLEFSTVGGWVSTR[UNIMOD:7]ASGMK;ESGYCTGHEPDSLEFSTVGGWVSTR[UNIMOD:7]ASGMK;ESGYCTGHEPDSLEFSTVGGWVSTR[UNIMOD:7]ASGMK;ESGYCTGHEPDSLEFSTVGGWVSTR[UNIMOD:7]ASGMK;ESGYCTGHEPDSLEFSTVGGWVSTR[UNIMOD:7]ASGMK;ESGYCTGHEPDSLEFSTVGGWVSTR[UNIMOD:7]ASGMK;ESGYCTGHEPDSLEFSTVGGWVSTR[UNIMOD:7]ASGMK;ESGYCTGHEPDSLEFSTVGGWVSTR[UNIMOD:7]ASGMK;ESGYCTGHEPDSLEFSTVGGWVSTR[UNIMOD:7]ASGMK;ESGYCTGHEPDSLEFSTVGGWVSTR[UNIMOD:7]ASGMK;ESGYCTGHEPDSLEFSTVGGWVSTR[UNIMOD:7]ASGMK;ESGYCTGHEPDSLEFSTVGGWVSTR[UNIMOD:7]ASGMK	GWVSTrASGMK	0	2676032440	2572841992	314362360	0	0	0	231402072	0	167561760	174248352	383764304	0	0	233669146	0	0	0	259081656	250273504
O00116_R342	GNIEDLVVHIKMVTPrGIIEKSCQGPRMSTG	O00116;O00116;O00116;O00116;O00116;O00116;O00116;O00116;O00116;O00116;O00116;O00116;O00116;O00116;O00116;O00116;O00116;O00116;O00116;O00116;O00116;O00116;O00116;O00116;O00116;O00116;O00116;O00116;O00116;O00116;O00116;O00116;O00116;O00116;O00116;O00116;O00116;O00116;O00116;O00116;O00116;O00116;O00116;O00116;O00116;O00116;O00116;O00116;O00116;O00116;O00116;O00116;O00116;O00116;O00116;O00116;O00116;O00116;O00116;O00116;O00116;O00116;O00116;O00116;O00116;O00116;O00116;O00116;O00116;O00116;O00116;O00116;O00116;O00116;O00116;O00116;O00116;O00116;O00116;O00116;O00116;O00116;O00116;O00116;O00116;O00116;O00116;O00116;O00116;O00116;O00116;O00116;O00116;O00116;O00116;O00116;O00116;O00116;O00116;O00116;O00116;O00116;O00116;O00116;O00116;O00116;O00116;O00116;O00116;O00116;O00116;O00116;O00116	AGPS;AAG5	MVTPR[UNIMOD:7]GIIEK;MVTPR[UNIMOD:7]GIIEK;MVTPR[UNIMOD:7]GIIEK;MVTPR[UNIMOD:7]GIIEK;MVTPR[UNIMOD:7]GIIEK;MVTPR[UNIMOD:7]GIIEK;MVTPR[UNIMOD:7]GIIEK;MVTPR[UNIMOD:7]GIIEK;MVTPR[UNIMOD:7]GIIEK;MVTPR[UNIMOD:7]GIIEK;MVTPR[UNIMOD:7]GIIEK;MVTPR[UNIMOD:7]GIIEK;MVTPR[UNIMOD:7]GIIEK;MVTPR[UNIMOD:7]GIIEK;MVTPR[UNIMOD:7]GIIEK;MVTPR[UNIMOD:7]GIIEK;MVTPR[UNIMOD:7]GIIEK;MVTPR[UNIMOD:7]GIIEK;MVTPR[UNIMOD:7]GIIEK;MVTPR[UNIMOD:7]GIIEK;MVTPR[UNIMOD:7]GIIEK;MVTPR[UNIMOD:7]GIIEK;MVTPR[UNIMOD:7]GIIEK;MVTPR[UNIMOD:7]GIIEK;MVTPR[UNIMOD:7]GIIEK;MVTPR[UNIMOD:7]GIIEK;MVTPR[UNIMOD:7]GIIEK;MVTPR[UNIMOD:7]GIIEK;MVTPR[UNIMOD:7]GIIEK;MVTPR[UNIMOD:7]GIIEK;MVTPR[UNIMOD:7]GIIEK;MVTPR[UNIMOD:7]GIIEK;MVTPR[UNIMOD:7]GIIEK;MVTPR[UNIMOD:7]GIIEK;MVTPR[UNIMOD:7]GIIEK;MVTPR[UNIMOD:7]GIIEK;MVTPR[UNIMOD:7]GIIEK;MVTPR[UNIMOD:7]GIIEK;MVTPR[UNIMOD:7]GIIEK;MVTPR[UNIMOD:7]GIIEK;MVTPR[UNIMOD:7]GIIEK;MVTPR[UNIMOD:7]GIIEK;MVTPR[UNIMOD:7]GIIEK;MVTPR[UNIMOD:7]GIIEK;MVTPR[UNIMOD:7]GIIEK;MVTPR[UNIMOD:7]GIIEK;MVTPR[UNIMOD:7]GIIEK;MVTPR[UNIMOD:7]GIIEK;MVTPR[UNIMOD:7]GIIEK;MVTPR[UNIMOD:7]GIIEK;MVTPR[UNIMOD:7]GIIEK;MVTPR[UNIMOD:7]GIIEK;MVTPR[UNIMOD:7]GIIEK;MVTPR[UNIMOD:7]GIIEK;MVTPR[UNIMOD:7]GIIEK;MVTPR[UNIMOD:7]GIIEK;MVTPR[UNIMOD:7]GIIEK;MVTPR[UNIMOD:7]GIIEK;MVTPR[UNIMOD:7]GIIEK;MVTPR[UNIMOD:7]GIIEK;MVTPR[UNIMOD:7]GIIEK;MVTPR[UNIMOD:7]GIIEK;MVTPR[UNIMOD:7]GIIEK;MVTPR[UNIMOD:7]GIIEK;MVTPR[UNIMOD:7]GIIEK;MVTPR[UNIMOD:7]GIIEK;MVTPR[UNIMOD:7]GIIEK;MVTPR[UNIMOD:7]GIIEK;MVTPR[UNIMOD:7]GIIEK;MVTPR[UNIMOD:7]GIIEK;MVTPR[UNIMOD:7]GIIEK;MVTPR[UNIMOD:7]GIIEK;MVTPR[UNIMOD:7]GIIEK;MVTPR[UNIMOD:7]GIIEK;MVTPR[UNIMOD:7]GIIEK;MVTPR[UNIMOD:7]GIIEK;MVTPR[UNIMOD:7]GIIEK;MVTPR[UNIMOD:7]GIIEK;MVTPR[UNIMOD:7]GIIEK;MVTPR[UNIMOD:7]GIIEK;MVTPR[UNIMOD:7]GIIEK;MVTPR[UNIMOD:7]GIIEK;MVTPR[UNIMOD:7]GIIEK;MVTPR[UNIMOD:7]GIIEK;MVTPR[UNIMOD:7]GIIEK;MVTPR[UNIMOD:7]GIIEK;MVTPR[UNIMOD:7]GIIEK;MVTPR[UNIMOD:7]GIIEK;MVTPR[UNIMOD:7]GIIEK;MVTPR[UNIMOD:7]GIIEK;MVTPR[UNIMOD:7]GIIEK;MVTPR[UNIMOD:7]GIIEK;MVTPR[UNIMOD:7]GIIEK;MVTPR[UNIMOD:7]GIIEK;MVTPR[UNIMOD:7]GIIEK;MVTPR[UNIMOD:7]GIIEK;MVTPR[UNIMOD:7]GIIEK;MVTPR[UNIMOD:7]GIIEK;MVTPR[UNIMOD:7]GIIEK;MVTPR[UNIMOD:7]GIIEK;MVTPR[UNIMOD:7]GIIEK;MVTPR[UNIMOD:7]GIIEK;MVTPR[UNIMOD:7]GIIEK;MVTPR[UNIMOD:7]GIIEK;MVTPR[UNIMOD:7]GIIEK;MVTPR[UNIMOD:7]GIIEK;MVTPR[UNIMOD:7]GIIEK;MVTPR[UNIMOD:7]GIIEK;MVTPR[UNIMOD:7]GIIEK;MVTPR[UNIMOD:7]GIIEK;MVTPR[UNIMOD:7]GIIEK;MVTPR[UNIMOD:7]GIIEK;MVTPR[UNIMOD:7]GIIEK	KMVTPrGIIEK	0	3447271760	4083299096	0	160228708	0	0	1626548608	0	0	1377483632	0	0	890134768	2383049898	3434729348	500154456	1963129856	3508961804	2696455892
O00116_R382	SEGTLGVITEATIKIrPVPEYQKYGSVAFPN	O00116;O00116;O00116;O00116;O00116;O00116;O00116;O00116;O00116;O00116;O00116;O00116;O00116;O00116;O00116;O00116;O00116;O00116;O00116;O00116;O00116;O00116;O00116;O00116;O00116;O00116;O00116;O00116	AGPS;AAG5	IR[UNIMOD:7]PVPEYQK;IR[UNIMOD:7]PVPEYQK;IR[UNIMOD:7]PVPEYQK;IR[UNIMOD:7]PVPEYQK;IR[UNIMOD:7]PVPEYQK;IR[UNIMOD:7]PVPEYQK;IR[UNIMOD:7]PVPEYQK;IR[UNIMOD:7]PVPEYQK;IR[UNIMOD:7]PVPEYQK;IR[UNIMOD:7]PVPEYQK;IR[UNIMOD:7]PVPEYQK;IR[UNIMOD:7]PVPEYQK;IR[UNIMOD:7]PVPEYQK;IR[UNIMOD:7]PVPEYQK;IR[UNIMOD:7]PVPEYQK;IR[UNIMOD:7]PVPEYQK;IR[UNIMOD:7]PVPEYQK;IR[UNIMOD:7]PVPEYQK;IR[UNIMOD:7]PVPEYQK;IR[UNIMOD:7]PVPEYQK;IR[UNIMOD:7]PVPEYQK;IR[UNIMOD:7]PVPEYQK;IR[UNIMOD:7]PVPEYQK;IR[UNIMOD:7]PVPEYQK;IR[UNIMOD:7]PVPEYQK;IR[UNIMOD:7]PVPEYQK;IR[UNIMOD:7]PVPEYQK;IR[UNIMOD:7]PVPEYQK	ATIKIrPVPEY	0	783633456	1886002476	0	0	0	0	0	0	0	0	0	0	0	0	0	0	0	0	0
O00116_R474	DPNQLSVATLLFEGDrEKVLQHEKQVYDIAA	O00116;O00116;O00116;O00116;O00116;O00116;O00116;O00116;O00116;O00116;O00116;O00116;O00116;O00116;O00116;O00116;O00116;O00116;O00116;O00116;O00116;O00116;O00116;O00116;O00116;O00116;O00116;O00116;O00116;O00116;O00116;O00116;O00116;O00116;O00116;O00116;O00116;O00116;O00116;O00116;O00116;O00116;O00116;O00116;O00116;O00116;O00116;O00116;O00116;O00116;O00116;O00116;O00116;O00116;O00116;O00116;O00116;O00116;O00116;O00116;O00116;O00116;O00116;O00116;O00116;O00116;O00116;O00116;O00116;O00116;O00116;O00116;O00116;O00116;O00116;O00116;O00116;O00116;O00116;O00116;O00116;O00116;O00116;O00116;O00116;O00116;O00116;O00116;O00116;O00116;O00116;O00116;O00116;O00116;O00116;O00116;O00116;O00116;O00116;O00116;O00116;O00116;O00116;O00116;O00116	AGPS;AAG5	GFDPNQLSVATLLFEGDR[UNIMOD:7]EK;GFDPNQLSVATLLFEGDR[UNIMOD:7]EK;FKGFDPNQLSVATLLFEGDR[UNIMOD:7]EK;GFDPNQLSVATLLFEGDR[UNIMOD:7]EK;FKGFDPNQLSVATLLFEGDR[UNIMOD:7]EK;GFDPNQLSVATLLFEGDR[UNIMOD:7]EK;GFDPNQLSVATLLFEGDR[UNIMOD:7]EK;FKGFDPNQLSVATLLFEGDR[UNIMOD:7]EK;GFDPNQLSVATLLFEGDR[UNIMOD:7]EK;GFDPNQLSVATLLFEGDR[UNIMOD:7]EK;GFDPNQLSVATLLFEGDR[UNIMOD:7]EK;FKGFDPNQLSVATLLFEGDR[UNIMOD:7]EK;GFDPNQLSVATLLFEGDR[UNIMOD:7]EK;GFDPNQLSVATLLFEGDR[UNIMOD:7]EK;GFDPNQLSVATLLFEGDR[UNIMOD:7]EK;GFDPNQLSVATLLFEGDR[UNIMOD:7]EK;GFDPNQLSVATLLFEGDR[UNIMOD:7]EK;GFDPNQLSVATLLFEGDR[UNIMOD:7]EK;FKGFDPNQLSVATLLFEGDR[UNIMOD:7]EK;GFDPNQLSVATLLFEGDR[UNIMOD:7]EK;GFDPNQLSVATLLFEGDR[UNIMOD:7]EK;GFDPNQLSVATLLFEGDR[UNIMOD:7]EK;GFDPNQLSVATLLFEGDR[UNIMOD:7]EK;FKGFDPNQLSVATLLFEGDR[UNIMOD:7]EK;GFDPNQLSVATLLFEGDR[UNIMOD:7]EK;GFDPNQLSVATLLFEGDR[UNIMOD:7]EK;GFDPNQLSVATLLFEGDR[UNIMOD:7]EK;FKGFDPNQLSVATLLFEGDR[UNIMOD:7]EK;GFDPNQLSVATLLFEGDR[UNIMOD:7]EK;GFDPNQLSVATLLFEGDR[UNIMOD:7]EK;GFDPNQLSVATLLFEGDR[UNIMOD:7]EK;GFDPNQLSVATLLFEGDR[UNIMOD:7]EK;GFDPNQLSVATLLFEGDR[UNIMOD:7]EK;GFDPNQLSVATLLFEGDR[UNIMOD:7]EK;GFDPNQLSVATLLFEGDR[UNIMOD:7]EK;GFDPNQLSVATLLFEGDR[UNIMOD:7]EK;GFDPNQLSVATLLFEGDR[UNIMOD:7]EK;GFDPNQLSVATLLFEGDR[UNIMOD:7]EK;GFDPNQLSVATLLFEGDR[UNIMOD:7]EK;GFDPNQLSVATLLFEGDR[UNIMOD:7]EK;FKGFDPNQLSVATLLFEGDR[UNIMOD:7]EK;GFDPNQLSVATLLFEGDR[UNIMOD:7]EK;GFDPNQLSVATLLFEGDR[UNIMOD:7]EK;GFDPNQLSVATLLFEGDR[UNIMOD:7]EK;FKGFDPNQLSVATLLFEGDR[UNIMOD:7]EK;GFDPNQLSVATLLFEGDR[UNIMOD:7]EK;GFDPNQLSVATLLFEGDR[UNIMOD:7]EK;GFDPNQLSVATLLFEGDR[UNIMOD:7]EK;GFDPNQLSVATLLFEGDR[UNIMOD:7]EK;GFDPNQLSVATLLFEGDR[UNIMOD:7]EK;GFDPNQLSVATLLFEGDR[UNIMOD:7]EK;GFDPNQLSVATLLFEGDR[UNIMOD:7]EK;GFDPNQLSVATLLFEGDR[UNIMOD:7]EK;GFDPNQLSVATLLFEGDR[UNIMOD:7]EK;GFDPNQLSVATLLFEGDR[UNIMOD:7]EK;GFDPNQLSVATLLFEGDR[UNIMOD:7]EK;GFDPNQLSVATLLFEGDR[UNIMOD:7]EK;GFDPNQLSVATLLFEGDR[UNIMOD:7]EK;GFDPNQLSVATLLFEGDR[UNIMOD:7]EK;GFDPNQLSVATLLFEGDR[UNIMOD:7]EK;GFDPNQLSVATLLFEGDR[UNIMOD:7]EK;GFDPNQLSVATLLFEGDR[UNIMOD:7]EK;GFDPNQLSVATLLFEGDR[UNIMOD:7]EK;GFDPNQLSVATLLFEGDR[UNIMOD:7]EK;FKGFDPNQLSVATLLFEGDR[UNIMOD:7]EK;GFDPNQLSVATLLFEGDR[UNIMOD:7]EK;GFDPNQLSVATLLFEGDR[UNIMOD:7]EK;GFDPNQLSVATLLFEGDR[UNIMOD:7]EK;GFDPNQLSVATLLFEGDR[UNIMOD:7]EK;FKGFDPNQLSVATLLFEGDR[UNIMOD:7]EK;FKGFDPNQLSVATLLFEGDR[UNIMOD:7]EK;GFDPNQLSVATLLFEGDR[UNIMOD:7]EK;FKGFDPNQLSVATLLFEGDR[UNIMOD:7]EK;FKGFDPNQLSVATLLFEGDR[UNIMOD:7]EK;GFDPNQLSVATLLFEGDR[UNIMOD:7]EK;GFDPNQLSVATLLFEGDR[UNIMOD:7]EK;FKGFDPNQLSVATLLFEGDR[UNIMOD:7]EK;FKGFDPNQLSVATLLFEGDR[UNIMOD:7]EK;GFDPNQLSVATLLFEGDR[UNIMOD:7]EK;GFDPNQLSVATLLFEGDR[UNIMOD:7]EK;GFDPNQLSVATLLFEGDR[UNIMOD:7]EK;GFDPNQLSVATLLFEGDR[UNIMOD:7]EK;GFDPNQLSVATLLFEGDR[UNIMOD:7]EK;FKGFDPNQLSVATLLFEGDR[UNIMOD:7]EK;GFDPNQLSVATLLFEGDR[UNIMOD:7]EK;GFDPNQLSVATLLFEGDR[UNIMOD:7]EK;FKGFDPNQLSVATLLFEGDR[UNIMOD:7]EK;GFDPNQLSVATLLFEGDR[UNIMOD:7]EK;GFDPNQLSVATLLFEGDR[UNIMOD:7]EK;GFDPNQLSVATLLFEGDR[UNIMOD:7]EK;FKGFDPNQLSVATLLFEGDR[UNIMOD:7]EK;GFDPNQLSVATLLFEGDR[UNIMOD:7]EK;GFDPNQLSVATLLFEGDR[UNIMOD:7]EK;GFDPNQLSVATLLFEGDR[UNIMOD:7]EK;FKGFDPNQLSVATLLFEGDR[UNIMOD:7]EK;GFDPNQLSVATLLFEGDR[UNIMOD:7]EK;FKGFDPNQLSVATLLFEGDR[UNIMOD:7]EK;GFDPNQLSVATLLFEGDR[UNIMOD:7]EK;GFDPNQLSVATLLFEGDR[UNIMOD:7]EK;GFDPNQLSVATLLFEGDR[UNIMOD:7]EK;GFDPNQLSVATLLFEGDR[UNIMOD:7]EK;GFDPNQLSVATLLFEGDR[UNIMOD:7]EK;FKGFDPNQLSVATLLFEGDR[UNIMOD:7]EK;GFDPNQLSVATLLFEGDR[UNIMOD:7]EK;GFDPNQLSVATLLFEGDR[UNIMOD:7]EK	LFEGDrEKVLQ	0	1.19317e+09	2756293733	953253856	276251792	0	0	755602477	352149720	685983504	0	0	0	102969033	1.08574e+09	418409093	0	0	330233756	1468417422
O00116_R61	LGRPREALSTNECKArRAASAATAAPTATPA	O00116;O00116;O00116;O00116;O00116;O00116;O00116;O00116;O00116;O00116;O00116	AGPS;AAG5	AR[UNIMOD:7]R[UNIMOD:7]AASAATAAPTATPAAQESGTIPK;AR[UNIMOD:7]R[UNIMOD:7]AASAATAAPTATPAAQESGTIPK;AR[UNIMOD:7]R[UNIMOD:7]AASAATAAPTATPAAQESGTIPK;AR[UNIMOD:7]R[UNIMOD:7]AASAATAAPTATPAAQESGTIPK;AR[UNIMOD:7]R[UNIMOD:7]AASAATAAPTATPAAQESGTIPK;AR[UNIMOD:7]R[UNIMOD:7]AASAATAAPTATPAAQESGTIPK;AR[UNIMOD:7]R[UNIMOD:7]AASAATAAPTATPAAQESGTIPK;AR[UNIMOD:7]R[UNIMOD:7]AASAATAAPTATPAAQESGTIPK;AR[UNIMOD:7]R[UNIMOD:7]AASAATAAPTATPAAQESGTIPK;AR[UNIMOD:7]R[UNIMOD:7]AASAATAAPTATPAAQESGTIPK;AR[UNIMOD:7]R[UNIMOD:7]AASAATAAPTATPAAQESGTIPK	NECKArRAASA	0	142353954	0	0	0	0	0	0	0	0	0	0	0	0	0	0	0	0	0	0
O00116_R62	GRPREALSTNECKARrAASAATAAPTATPAA	O00116;O00116;O00116;O00116;O00116;O00116;O00116;O00116;O00116;O00116;O00116;O00116;O00116;O00116	AGPS;AAG5	AR[UNIMOD:7]R[UNIMOD:7]AASAATAAPTATPAAQESGTIPK;AR[UNIMOD:7]R[UNIMOD:7]AASAATAAPTATPAAQESGTIPK;AR[UNIMOD:7]R[UNIMOD:7]AASAATAAPTATPAAQESGTIPK;AR[UNIMOD:7]R[UNIMOD:7]AASAATAAPTATPAAQESGTIPK;AR[UNIMOD:7]R[UNIMOD:7]AASAATAAPTATPAAQESGTIPK;AR[UNIMOD:7]R[UNIMOD:7]AASAATAAPTATPAAQESGTIPK;AR[UNIMOD:7]R[UNIMOD:7]AASAATAAPTATPAAQESGTIPK;AR[UNIMOD:7]R[UNIMOD:7]AASAATAAPTATPAAQESGTIPK;R[UNIMOD:7]AASAATAAPTATPAAQESGTIPK;R[UNIMOD:7]AASAATAAPTATPAAQESGTIPK;R[UNIMOD:7]AASAATAAPTATPAAQESGTIPK;AR[UNIMOD:7]R[UNIMOD:7]AASAATAAPTATPAAQESGTIPK;AR[UNIMOD:7]R[UNIMOD:7]AASAATAAPTATPAAQESGTIPK;AR[UNIMOD:7]R[UNIMOD:7]AASAATAAPTATPAAQESGTIPK	ECKARrAASAA	0	142353954	0	207042494	0	0	0	0	0	0	0	0	0	0	0	0	0	0	0	0
O00116_R655	KSVKEYVDPNNIFGNrNLL____________	O00116;O00116;O00116;O00116;O00116;O00116;O00116;O00116;O00116;O00116;O00116;O00116;O00116;O00116;O00116;O00116;O00116;O00116;O00116;O00116;O00116;O00116;O00116;O00116;O00116;O00116;O00116;O00116;O00116;O00116;O00116;O00116;O00116;O00116;O00116;O00116;O00116;O00116;O00116;O00116;O00116;O00116;O00116;O00116;O00116;O00116;O00116;O00116;O00116;O00116;O00116;O00116;O00116;O00116;O00116;O00116;O00116;O00116;O00116;O00116;O00116;O00116;O00116;O00116;O00116;O00116;O00116;O00116;O00116;O00116;O00116;O00116;O00116;O00116;O00116;O00116;O00116;O00116;O00116;O00116;O00116;O00116;O00116	AGPS;AAG5	EYVDPNNIFGNR[UNIMOD:7]NLL;EYVDPNNIFGNR[UNIMOD:7]NLL;EYVDPNNIFGNR[UNIMOD:7]NLL;EYVDPNNIFGNR[UNIMOD:7]NLL;EYVDPNNIFGNR[UNIMOD:7]NLL;EYVDPNNIFGNR[UNIMOD:7]NLL;EYVDPNNIFGNR[UNIMOD:7]NLL;EYVDPNNIFGNR[UNIMOD:7]NLL;EYVDPNNIFGNR[UNIMOD:7]NLL;EYVDPNNIFGNR[UNIMOD:7]NLL;EYVDPNNIFGNR[UNIMOD:7]NLL;EYVDPNNIFGNR[UNIMOD:7]NLL;EYVDPNNIFGNR[UNIMOD:7]NLL;EYVDPNNIFGNR[UNIMOD:7]NLL;EYVDPNNIFGNR[UNIMOD:7]NLL;EYVDPNNIFGNR[UNIMOD:7]NLL;EYVDPNNIFGNR[UNIMOD:7]NLL;EYVDPNNIFGNR[UNIMOD:7]NLL;EYVDPNNIFGNR[UNIMOD:7]NLL;EYVDPNNIFGNR[UNIMOD:7]NLL;EYVDPNNIFGNR[UNIMOD:7]NLL;EYVDPNNIFGNR[UNIMOD:7]NLL;EYVDPNNIFGNR[UNIMOD:7]NLL;EYVDPNNIFGNR[UNIMOD:7]NLL;EYVDPNNIFGNR[UNIMOD:7]NLL;EYVDPNNIFGNR[UNIMOD:7]NLL;EYVDPNNIFGNR[UNIMOD:7]NLL;EYVDPNNIFGNR[UNIMOD:7]NLL;EYVDPNNIFGNR[UNIMOD:7]NLL;EYVDPNNIFGNR[UNIMOD:7]NLL;EYVDPNNIFGNR[UNIMOD:7]NLL;EYVDPNNIFGNR[UNIMOD:7]NLL;EYVDPNNIFGNR[UNIMOD:7]NLL;EYVDPNNIFGNR[UNIMOD:7]NLL;EYVDPNNIFGNR[UNIMOD:7]NLL;EYVDPNNIFGNR[UNIMOD:7]NLL;EYVDPNNIFGNR[UNIMOD:7]NLL;EYVDPNNIFGNR[UNIMOD:7]NLL;EYVDPNNIFGNR[UNIMOD:7]NLL;EYVDPNNIFGNR[UNIMOD:7]NLL;EYVDPNNIFGNR[UNIMOD:7]NLL;EYVDPNNIFGNR[UNIMOD:7]NLL;EYVDPNNIFGNR[UNIMOD:7]NLL;EYVDPNNIFGNR[UNIMOD:7]NLL;EYVDPNNIFGNR[UNIMOD:7]NLL;EYVDPNNIFGNR[UNIMOD:7]NLL;EYVDPNNIFGNR[UNIMOD:7]NLL;EYVDPNNIFGNR[UNIMOD:7]NLL;EYVDPNNIFGNR[UNIMOD:7]NLL;EYVDPNNIFGNR[UNIMOD:7]NLL;EYVDPNNIFGNR[UNIMOD:7]NLL;EYVDPNNIFGNR[UNIMOD:7]NLL;EYVDPNNIFGNR[UNIMOD:7]NLL;EYVDPNNIFGNR[UNIMOD:7]NLL;EYVDPNNIFGNR[UNIMOD:7]NLL;EYVDPNNIFGNR[UNIMOD:7]NLL;EYVDPNNIFGNR[UNIMOD:7]NLL;EYVDPNNIFGNR[UNIMOD:7]NLL;EYVDPNNIFGNR[UNIMOD:7]NLL;EYVDPNNIFGNR[UNIMOD:7]NLL;EYVDPNNIFGNR[UNIMOD:7]NLL;EYVDPNNIFGNR[UNIMOD:7]NLL;EYVDPNNIFGNR[UNIMOD:7]NLL;EYVDPNNIFGNR[UNIMOD:7]NLL;EYVDPNNIFGNR[UNIMOD:7]NLL;EYVDPNNIFGNR[UNIMOD:7]NLL;EYVDPNNIFGNR[UNIMOD:7]NLL;EYVDPNNIFGNR[UNIMOD:7]NLL;EYVDPNNIFGNR[UNIMOD:7]NLL;EYVDPNNIFGNR[UNIMOD:7]NLL;EYVDPNNIFGNR[UNIMOD:7]NLL;EYVDPNNIFGNR[UNIMOD:7]NLL;EYVDPNNIFGNR[UNIMOD:7]NLL;EYVDPNNIFGNR[UNIMOD:7]NLL;EYVDPNNIFGNR[UNIMOD:7]NLL;EYVDPNNIFGNR[UNIMOD:7]NLL;EYVDPNNIFGNR[UNIMOD:7]NLL;EYVDPNNIFGNR[UNIMOD:7]NLL;EYVDPNNIFGNR[UNIMOD:7]NLL;EYVDPNNIFGNR[UNIMOD:7]NLL;EYVDPNNIFGNR[UNIMOD:7]NLL;EYVDPNNIFGNR[UNIMOD:7]NLL;EYVDPNNIFGNR[UNIMOD:7]NLL	NIFGNrNLL__	0	3972668522	3854250270	1608704920	2069576408	0	989605776	1948215492	1040483024	978174404	1214525046	1005565600	0	0	0	0	0	0	0	0
O00116_R87	TATPAAQESGTIPKKrQEVMKWNGWGYNDSK	O00116;O00116;O00116;O00116;O00116;O00116;O00116;O00116;O00116;O00116;O00116;O00116;O00116	AGPS;AAG5	KR[UNIMOD:7]QEVMK;KR[UNIMOD:7]QEVMK;KR[UNIMOD:7]QEVMK;KR[UNIMOD:7]QEVMK;KR[UNIMOD:7]QEVMK;KR[UNIMOD:7]QEVMK;KR[UNIMOD:7]QEVMK;KR[UNIMOD:7]QEVMK;KR[UNIMOD:7]QEVMK;KR[UNIMOD:7]QEVMK;KR[UNIMOD:7]QEVMK;KR[UNIMOD:7]QEVMK;KR[UNIMOD:7]QEVMK	TIPKKrQEVMK	0	9.41481e+07	179451094	0	0	0	0	0	0	0	0	0	0	0	0	0	0	0	0	0
O00139_R173	NCVKEVEKLQEKREKrRLQQQELREKRAQDV	O00139;O00139;O00139;O00139;O00139;O00139;O00139;O00139;O00139;O00139;O00139;O00139;O00139;O00139;O00139;O00139;O00139;O00139;O00139;O00139;O00139;O00139;O00139;O00139;O00139;O00139;O00139;O00139;O00139;O00139;O00139;O00139;O00139;O00139;O00139;O00139;O00139;O00139;O00139;O00139;O00139;O00139;O00139;O00139;O00139;O00139;O00139;O00139;O00139;O00139;O00139;O00139;O00139;O00139;O00139;O00139;O00139;O00139;O00139;O00139;O00139;O00139	KIF2A;KIF2;KNS2	R[UNIMOD:7]R[UNIMOD:7]LQQQELR[UNIMOD:7]EK;R[UNIMOD:7]R[UNIMOD:7]LQQQELR[UNIMOD:7]EK;R[UNIMOD:7]R[UNIMOD:7]LQQQELR[UNIMOD:7]EK;R[UNIMOD:7]R[UNIMOD:7]LQQQELR[UNIMOD:7]EK;R[UNIMOD:7]R[UNIMOD:7]LQQQELR[UNIMOD:7]EK;R[UNIMOD:7]R[UNIMOD:7]LQQQELR[UNIMOD:7]EK;R[UNIMOD:7]R[UNIMOD:7]LQQQELR[UNIMOD:7]EK;R[UNIMOD:7]R[UNIMOD:7]LQQQELR[UNIMOD:7]EK;R[UNIMOD:7]R[UNIMOD:7]LQQQELR[UNIMOD:7]EK;R[UNIMOD:7]R[UNIMOD:7]LQQQELR[UNIMOD:7]EK;R[UNIMOD:7]R[UNIMOD:7]LQQQELR[UNIMOD:7]EK;R[UNIMOD:7]R[UNIMOD:7]LQQQELR[UNIMOD:7]EK;R[UNIMOD:7]R[UNIMOD:7]LQQQELR[UNIMOD:7]EK;R[UNIMOD:7]R[UNIMOD:7]LQQQELR[UNIMOD:7]EK;R[UNIMOD:7]R[UNIMOD:7]LQQQELR[UNIMOD:7]EK;R[UNIMOD:7]R[UNIMOD:7]LQQQELR[UNIMOD:7]EK;R[UNIMOD:7]R[UNIMOD:7]LQQQELR[UNIMOD:7]EK;R[UNIMOD:7]R[UNIMOD:7]LQQQELR[UNIMOD:7]EK;R[UNIMOD:7]R[UNIMOD:7]LQQQELR[UNIMOD:7]EK;R[UNIMOD:7]R[UNIMOD:7]LQQQELR[UNIMOD:7]EK;R[UNIMOD:7]R[UNIMOD:7]LQQQELR[UNIMOD:7]EK;R[UNIMOD:7]R[UNIMOD:7]LQQQELR[UNIMOD:7]EK;R[UNIMOD:7]R[UNIMOD:7]LQQQELR[UNIMOD:7]EK;R[UNIMOD:7]R[UNIMOD:7]LQQQELR[UNIMOD:7]EK;R[UNIMOD:7]R[UNIMOD:7]LQQQELR[UNIMOD:7]EK;R[UNIMOD:7]R[UNIMOD:7]LQQQELR[UNIMOD:7]EK;R[UNIMOD:7]R[UNIMOD:7]LQQQELR[UNIMOD:7]EK;R[UNIMOD:7]R[UNIMOD:7]LQQQELR[UNIMOD:7]EK;R[UNIMOD:7]R[UNIMOD:7]LQQQELR[UNIMOD:7]EK;R[UNIMOD:7]R[UNIMOD:7]LQQQELR[UNIMOD:7]EK;R[UNIMOD:7]R[UNIMOD:7]LQQQELR[UNIMOD:7]EK;R[UNIMOD:7]R[UNIMOD:7]LQQQELR[UNIMOD:7]EK;R[UNIMOD:7]R[UNIMOD:7]LQQQELR[UNIMOD:7]EK;R[UNIMOD:7]R[UNIMOD:7]LQQQELR[UNIMOD:7]EK;R[UNIMOD:7]R[UNIMOD:7]LQQQELR[UNIMOD:7]EK;R[UNIMOD:7]R[UNIMOD:7]LQQQELR[UNIMOD:7]EK;R[UNIMOD:7]R[UNIMOD:7]LQQQELR[UNIMOD:7]EK;R[UNIMOD:7]R[UNIMOD:7]LQQQELR[UNIMOD:7]EK;R[UNIMOD:7]R[UNIMOD:7]LQQQELR[UNIMOD:7]EK;R[UNIMOD:7]R[UNIMOD:7]LQQQELR[UNIMOD:7]EK;R[UNIMOD:7]R[UNIMOD:7]LQQQELR[UNIMOD:7]EK;R[UNIMOD:7]R[UNIMOD:7]LQQQELR[UNIMOD:7]EK;R[UNIMOD:7]R[UNIMOD:7]LQQQELR[UNIMOD:7]EK;R[UNIMOD:7]R[UNIMOD:7]LQQQELR;R[UNIMOD:7]R[UNIMOD:7]LQQQELR[UNIMOD:7]EK;R[UNIMOD:7]R[UNIMOD:7]LQQQELR[UNIMOD:7]EK;R[UNIMOD:7]R[UNIMOD:7]LQQQELR[UNIMOD:7]EK;R[UNIMOD:7]R[UNIMOD:7]LQQQELR[UNIMOD:7]EK;R[UNIMOD:7]R[UNIMOD:7]LQQQELR[UNIMOD:7]EK;R[UNIMOD:7]R[UNIMOD:7]LQQQELR[UNIMOD:7]EK;R[UNIMOD:7]R[UNIMOD:7]LQQQELR[UNIMOD:7]EK;R[UNIMOD:7]R[UNIMOD:7]LQQQELR[UNIMOD:7]EK;R[UNIMOD:7]R[UNIMOD:7]LQQQELR[UNIMOD:7]EK;R[UNIMOD:7]R[UNIMOD:7]LQQQELR[UNIMOD:7]EK;R[UNIMOD:7]R[UNIMOD:7]LQQQELR[UNIMOD:7]EK;R[UNIMOD:7]R[UNIMOD:7]LQQQELR[UNIMOD:7]EK;R[UNIMOD:7]R[UNIMOD:7]LQQQELR[UNIMOD:7]EK;R[UNIMOD:7]R[UNIMOD:7]LQQQELR[UNIMOD:7]EK;R[UNIMOD:7]R[UNIMOD:7]LQQQELR[UNIMOD:7]EK;R[UNIMOD:7]R[UNIMOD:7]LQQQELR[UNIMOD:7]EK;R[UNIMOD:7]R[UNIMOD:7]LQQQELR[UNIMOD:7]EK;R[UNIMOD:7]R[UNIMOD:7]LQQQELR[UNIMOD:7]EK	EKREKrRLQQQ	0	574172784	638842853	0	0	0	0	0	0	163260464	0	139068116	0	0	230679381	246561890	0	164992801	238977148	258355876
O00139_R174	CVKEVEKLQEKREKRrLQQQELREKRAQDVD	O00139;O00139;O00139;O00139;O00139;O00139;O00139;O00139;O00139;O00139;O00139;O00139;O00139;O00139;O00139;O00139;O00139;O00139;O00139;O00139;O00139;O00139;O00139;O00139;O00139;O00139;O00139;O00139;O00139;O00139;O00139;O00139;O00139;O00139;O00139;O00139;O00139;O00139;O00139;O00139;O00139;O00139;O00139;O00139;O00139;O00139;O00139;O00139;O00139;O00139;O00139;O00139;O00139;O00139;O00139;O00139;O00139;O00139;O00139;O00139;O00139;O00139	KIF2A;KIF2;KNS2	R[UNIMOD:7]R[UNIMOD:7]LQQQELR[UNIMOD:7]EK;R[UNIMOD:7]R[UNIMOD:7]LQQQELR[UNIMOD:7]EK;R[UNIMOD:7]R[UNIMOD:7]LQQQELR[UNIMOD:7]EK;R[UNIMOD:7]R[UNIMOD:7]LQQQELR[UNIMOD:7]EK;R[UNIMOD:7]R[UNIMOD:7]LQQQELR[UNIMOD:7]EK;R[UNIMOD:7]R[UNIMOD:7]LQQQELR[UNIMOD:7]EK;R[UNIMOD:7]R[UNIMOD:7]LQQQELR[UNIMOD:7]EK;R[UNIMOD:7]R[UNIMOD:7]LQQQELR[UNIMOD:7]EK;R[UNIMOD:7]R[UNIMOD:7]LQQQELR[UNIMOD:7]EK;R[UNIMOD:7]R[UNIMOD:7]LQQQELR[UNIMOD:7]EK;R[UNIMOD:7]R[UNIMOD:7]LQQQELR[UNIMOD:7]EK;R[UNIMOD:7]R[UNIMOD:7]LQQQELR[UNIMOD:7]EK;R[UNIMOD:7]R[UNIMOD:7]LQQQELR[UNIMOD:7]EK;R[UNIMOD:7]R[UNIMOD:7]LQQQELR[UNIMOD:7]EK;R[UNIMOD:7]R[UNIMOD:7]LQQQELR[UNIMOD:7]EK;R[UNIMOD:7]R[UNIMOD:7]LQQQELR[UNIMOD:7]EK;R[UNIMOD:7]R[UNIMOD:7]LQQQELR[UNIMOD:7]EK;R[UNIMOD:7]R[UNIMOD:7]LQQQELR[UNIMOD:7]EK;R[UNIMOD:7]R[UNIMOD:7]LQQQELR[UNIMOD:7]EK;R[UNIMOD:7]R[UNIMOD:7]LQQQELR[UNIMOD:7]EK;R[UNIMOD:7]R[UNIMOD:7]LQQQELR[UNIMOD:7]EK;R[UNIMOD:7]R[UNIMOD:7]LQQQELR[UNIMOD:7]EK;R[UNIMOD:7]R[UNIMOD:7]LQQQELR[UNIMOD:7]EK;R[UNIMOD:7]R[UNIMOD:7]LQQQELR[UNIMOD:7]EK;R[UNIMOD:7]R[UNIMOD:7]LQQQELR[UNIMOD:7]EK;R[UNIMOD:7]R[UNIMOD:7]LQQQELR[UNIMOD:7]EK;R[UNIMOD:7]R[UNIMOD:7]LQQQELR[UNIMOD:7]EK;R[UNIMOD:7]R[UNIMOD:7]LQQQELR[UNIMOD:7]EK;R[UNIMOD:7]R[UNIMOD:7]LQQQELR[UNIMOD:7]EK;R[UNIMOD:7]R[UNIMOD:7]LQQQELR[UNIMOD:7]EK;R[UNIMOD:7]R[UNIMOD:7]LQQQELR[UNIMOD:7]EK;R[UNIMOD:7]R[UNIMOD:7]LQQQELR[UNIMOD:7]EK;R[UNIMOD:7]R[UNIMOD:7]LQQQELR[UNIMOD:7]EK;R[UNIMOD:7]R[UNIMOD:7]LQQQELR[UNIMOD:7]EK;R[UNIMOD:7]R[UNIMOD:7]LQQQELR[UNIMOD:7]EK;R[UNIMOD:7]R[UNIMOD:7]LQQQELR[UNIMOD:7]EK;R[UNIMOD:7]R[UNIMOD:7]LQQQELR[UNIMOD:7]EK;R[UNIMOD:7]R[UNIMOD:7]LQQQELR[UNIMOD:7]EK;R[UNIMOD:7]R[UNIMOD:7]LQQQELR[UNIMOD:7]EK;R[UNIMOD:7]R[UNIMOD:7]LQQQELR[UNIMOD:7]EK;R[UNIMOD:7]R[UNIMOD:7]LQQQELR[UNIMOD:7]EK;R[UNIMOD:7]R[UNIMOD:7]LQQQELR[UNIMOD:7]EK;R[UNIMOD:7]R[UNIMOD:7]LQQQELR[UNIMOD:7]EK;R[UNIMOD:7]R[UNIMOD:7]LQQQELR;R[UNIMOD:7]R[UNIMOD:7]LQQQELR[UNIMOD:7]EK;R[UNIMOD:7]R[UNIMOD:7]LQQQELR[UNIMOD:7]EK;R[UNIMOD:7]R[UNIMOD:7]LQQQELR[UNIMOD:7]EK;R[UNIMOD:7]R[UNIMOD:7]LQQQELR[UNIMOD:7]EK;R[UNIMOD:7]R[UNIMOD:7]LQQQELR[UNIMOD:7]EK;R[UNIMOD:7]R[UNIMOD:7]LQQQELR[UNIMOD:7]EK;R[UNIMOD:7]R[UNIMOD:7]LQQQELR[UNIMOD:7]EK;R[UNIMOD:7]R[UNIMOD:7]LQQQELR[UNIMOD:7]EK;R[UNIMOD:7]R[UNIMOD:7]LQQQELR[UNIMOD:7]EK;R[UNIMOD:7]R[UNIMOD:7]LQQQELR[UNIMOD:7]EK;R[UNIMOD:7]R[UNIMOD:7]LQQQELR[UNIMOD:7]EK;R[UNIMOD:7]R[UNIMOD:7]LQQQELR[UNIMOD:7]EK;R[UNIMOD:7]R[UNIMOD:7]LQQQELR[UNIMOD:7]EK;R[UNIMOD:7]R[UNIMOD:7]LQQQELR[UNIMOD:7]EK;R[UNIMOD:7]R[UNIMOD:7]LQQQELR[UNIMOD:7]EK;R[UNIMOD:7]R[UNIMOD:7]LQQQELR[UNIMOD:7]EK;R[UNIMOD:7]R[UNIMOD:7]LQQQELR[UNIMOD:7]EK;R[UNIMOD:7]R[UNIMOD:7]LQQQELR[UNIMOD:7]EK	KREKRrLQQQE	0	574172784	638842853	0	0	0	0	0	0	163260464	0	139068116	0	0	230679381	246561890	0	164992801	238977148	258355876
O00139_R181	LQEKREKRRLQQQELrEKRAQDVDATNPNYE	O00139;O00139;O00139;O00139;O00139;O00139;O00139;O00139;O00139;O00139;O00139;O00139;O00139;O00139;O00139;O00139;O00139;O00139;O00139;O00139;O00139;O00139;O00139;O00139;O00139;O00139;O00139;O00139;O00139;O00139;O00139;O00139;O00139;O00139;O00139;O00139;O00139;O00139;O00139;O00139;O00139;O00139;O00139;O00139;O00139;O00139;O00139;O00139;O00139;O00139;O00139;O00139;O00139;O00139;O00139;O00139;O00139;O00139;O00139;O00139;O00139	KIF2A;KIF2;KNS2	R[UNIMOD:7]R[UNIMOD:7]LQQQELR[UNIMOD:7]EK;R[UNIMOD:7]R[UNIMOD:7]LQQQELR[UNIMOD:7]EK;R[UNIMOD:7]R[UNIMOD:7]LQQQELR[UNIMOD:7]EK;R[UNIMOD:7]R[UNIMOD:7]LQQQELR[UNIMOD:7]EK;R[UNIMOD:7]R[UNIMOD:7]LQQQELR[UNIMOD:7]EK;R[UNIMOD:7]R[UNIMOD:7]LQQQELR[UNIMOD:7]EK;R[UNIMOD:7]R[UNIMOD:7]LQQQELR[UNIMOD:7]EK;R[UNIMOD:7]R[UNIMOD:7]LQQQELR[UNIMOD:7]EK;R[UNIMOD:7]R[UNIMOD:7]LQQQELR[UNIMOD:7]EK;R[UNIMOD:7]R[UNIMOD:7]LQQQELR[UNIMOD:7]EK;R[UNIMOD:7]R[UNIMOD:7]LQQQELR[UNIMOD:7]EK;R[UNIMOD:7]R[UNIMOD:7]LQQQELR[UNIMOD:7]EK;R[UNIMOD:7]R[UNIMOD:7]LQQQELR[UNIMOD:7]EK;R[UNIMOD:7]R[UNIMOD:7]LQQQELR[UNIMOD:7]EK;R[UNIMOD:7]R[UNIMOD:7]LQQQELR[UNIMOD:7]EK;R[UNIMOD:7]R[UNIMOD:7]LQQQELR[UNIMOD:7]EK;R[UNIMOD:7]R[UNIMOD:7]LQQQELR[UNIMOD:7]EK;R[UNIMOD:7]R[UNIMOD:7]LQQQELR[UNIMOD:7]EK;R[UNIMOD:7]R[UNIMOD:7]LQQQELR[UNIMOD:7]EK;R[UNIMOD:7]R[UNIMOD:7]LQQQELR[UNIMOD:7]EK;R[UNIMOD:7]R[UNIMOD:7]LQQQELR[UNIMOD:7]EK;R[UNIMOD:7]R[UNIMOD:7]LQQQELR[UNIMOD:7]EK;R[UNIMOD:7]R[UNIMOD:7]LQQQELR[UNIMOD:7]EK;R[UNIMOD:7]R[UNIMOD:7]LQQQELR[UNIMOD:7]EK;R[UNIMOD:7]R[UNIMOD:7]LQQQELR[UNIMOD:7]EK;R[UNIMOD:7]R[UNIMOD:7]LQQQELR[UNIMOD:7]EK;R[UNIMOD:7]R[UNIMOD:7]LQQQELR[UNIMOD:7]EK;R[UNIMOD:7]R[UNIMOD:7]LQQQELR[UNIMOD:7]EK;R[UNIMOD:7]R[UNIMOD:7]LQQQELR[UNIMOD:7]EK;R[UNIMOD:7]R[UNIMOD:7]LQQQELR[UNIMOD:7]EK;R[UNIMOD:7]R[UNIMOD:7]LQQQELR[UNIMOD:7]EK;R[UNIMOD:7]R[UNIMOD:7]LQQQELR[UNIMOD:7]EK;R[UNIMOD:7]R[UNIMOD:7]LQQQELR[UNIMOD:7]EK;R[UNIMOD:7]R[UNIMOD:7]LQQQELR[UNIMOD:7]EK;R[UNIMOD:7]R[UNIMOD:7]LQQQELR[UNIMOD:7]EK;R[UNIMOD:7]R[UNIMOD:7]LQQQELR[UNIMOD:7]EK;R[UNIMOD:7]R[UNIMOD:7]LQQQELR[UNIMOD:7]EK;R[UNIMOD:7]R[UNIMOD:7]LQQQELR[UNIMOD:7]EK;R[UNIMOD:7]R[UNIMOD:7]LQQQELR[UNIMOD:7]EK;R[UNIMOD:7]R[UNIMOD:7]LQQQELR[UNIMOD:7]EK;R[UNIMOD:7]R[UNIMOD:7]LQQQELR[UNIMOD:7]EK;R[UNIMOD:7]R[UNIMOD:7]LQQQELR[UNIMOD:7]EK;R[UNIMOD:7]R[UNIMOD:7]LQQQELR[UNIMOD:7]EK;R[UNIMOD:7]R[UNIMOD:7]LQQQELR[UNIMOD:7]EK;R[UNIMOD:7]R[UNIMOD:7]LQQQELR[UNIMOD:7]EK;R[UNIMOD:7]R[UNIMOD:7]LQQQELR[UNIMOD:7]EK;R[UNIMOD:7]R[UNIMOD:7]LQQQELR[UNIMOD:7]EK;R[UNIMOD:7]R[UNIMOD:7]LQQQELR[UNIMOD:7]EK;R[UNIMOD:7]R[UNIMOD:7]LQQQELR[UNIMOD:7]EK;R[UNIMOD:7]R[UNIMOD:7]LQQQELR[UNIMOD:7]EK;R[UNIMOD:7]R[UNIMOD:7]LQQQELR[UNIMOD:7]EK;R[UNIMOD:7]R[UNIMOD:7]LQQQELR[UNIMOD:7]EK;R[UNIMOD:7]R[UNIMOD:7]LQQQELR[UNIMOD:7]EK;R[UNIMOD:7]R[UNIMOD:7]LQQQELR[UNIMOD:7]EK;R[UNIMOD:7]R[UNIMOD:7]LQQQELR[UNIMOD:7]EK;R[UNIMOD:7]R[UNIMOD:7]LQQQELR[UNIMOD:7]EK;R[UNIMOD:7]R[UNIMOD:7]LQQQELR[UNIMOD:7]EK;R[UNIMOD:7]R[UNIMOD:7]LQQQELR[UNIMOD:7]EK;R[UNIMOD:7]R[UNIMOD:7]LQQQELR[UNIMOD:7]EK;R[UNIMOD:7]R[UNIMOD:7]LQQQELR[UNIMOD:7]EK;R[UNIMOD:7]R[UNIMOD:7]LQQQELR[UNIMOD:7]EK	QQQELrEKRAQ	0	574172784	638842853	0	0	0	0	0	0	163260464	0	139068116	0	0	230679381	246561890	0	164992801	238977148	258355876
O00139_R402	LEDGKQQVQVVGLQErEVKCVEDVLKLIDIG	O00139;O00139;O00139;O00139;O00139;O00139;O00139;O00139;O00139;O00139;O00139;O00139;O00139;O00139;O00139;O00139;O00139;O00139;O00139;O00139;O00139;O00139;O00139;O00139;O00139;O00139;O00139;O00139;O00139;O00139;O00139;O00139;O00139;O00139;O00139;O00139;O00139;O00139;O00139;O00139;O00139;O00139;O00139;O00139;O00139;O00139;O00139;O00139;O00139;O00139	KIF2A;KIF2;KNS2	QQVQVVGLQER[UNIMOD:7]EVK;QQVQVVGLQER[UNIMOD:7]EVK;QQVQVVGLQER[UNIMOD:7]EVK;QQVQVVGLQER[UNIMOD:7]EVK;QQVQVVGLQER[UNIMOD:7]EVK;QQVQVVGLQER[UNIMOD:7]EVK;QQVQVVGLQER[UNIMOD:7]EVK;QQVQVVGLQER[UNIMOD:7]EVK;QQVQVVGLQER[UNIMOD:7]EVK;QQVQVVGLQER[UNIMOD:7]EVK;QQVQVVGLQER[UNIMOD:7]EVK;QQVQVVGLQER[UNIMOD:7]EVK;QQVQVVGLQER[UNIMOD:7]EVK;QQVQVVGLQER[UNIMOD:7]EVK;QQVQVVGLQER[UNIMOD:7]EVK;QQVQVVGLQER[UNIMOD:7]EVK;QQVQVVGLQER[UNIMOD:7]EVK;QQVQVVGLQER[UNIMOD:7]EVK;QQVQVVGLQER[UNIMOD:7]EVK;QQVQVVGLQER[UNIMOD:7]EVK;QQVQVVGLQER[UNIMOD:7]EVK;QQVQVVGLQER[UNIMOD:7]EVK;QQVQVVGLQER[UNIMOD:7]EVK;QQVQVVGLQER[UNIMOD:7]EVK;QQVQVVGLQER[UNIMOD:7]EVK;QQVQVVGLQER[UNIMOD:7]EVK;QQVQVVGLQER[UNIMOD:7]EVK;QQVQVVGLQER[UNIMOD:7]EVK;QQVQVVGLQER[UNIMOD:7]EVK;QQVQVVGLQER[UNIMOD:7]EVK;QQVQVVGLQER[UNIMOD:7]EVK;QQVQVVGLQER[UNIMOD:7]EVK;QQVQVVGLQER[UNIMOD:7]EVK;QQVQVVGLQER[UNIMOD:7]EVK;QQVQVVGLQER[UNIMOD:7]EVK;QQVQVVGLQER[UNIMOD:7]EVK;QQVQVVGLQER[UNIMOD:7]EVK;QQVQVVGLQER[UNIMOD:7]EVK;QQVQVVGLQER[UNIMOD:7]EVK;QQVQVVGLQER[UNIMOD:7]EVK;QQVQVVGLQER[UNIMOD:7]EVK;QQVQVVGLQER[UNIMOD:7]EVK;QQVQVVGLQER[UNIMOD:7]EVK;QQVQVVGLQER[UNIMOD:7]EVK;QQVQVVGLQER[UNIMOD:7]EVK;QQVQVVGLQER[UNIMOD:7]EVK;QQVQVVGLQER[UNIMOD:7]EVK;QQVQVVGLQER[UNIMOD:7]EVK;QQVQVVGLQER[UNIMOD:7]EVK;QQVQVVGLQER[UNIMOD:7]EVK	VGLQErEVKCV	0	1775854712	865976768	0	0	0	0	167665960	0	0	0	0	0	0	243352049	225442607	0	0	248171284	287798328
O00139_R95	PPPASSAKVNKIVKNrRTVASIKNDPPSRDN	O00139;O00139;O00139;O00139;O00139;O00139;O00139;O00139;O00139;O00139;O00139;O00139;O00139;O00139;O00139;O00139;O00139;O00139;O00139;O00139;O00139;O00139	KIF2A;KIF2;KNS2	NR[UNIMOD:7]R[UNIMOD:7]TVASIK;NR[UNIMOD:7]R[UNIMOD:7]TVASIK;NR[UNIMOD:7]R[UNIMOD:7]TVASIK;NR[UNIMOD:7]R[UNIMOD:7]TVASIK;NR[UNIMOD:7]R[UNIMOD:7]TVASIK;NR[UNIMOD:7]R[UNIMOD:7]TVASIK;NR[UNIMOD:7]R[UNIMOD:7]TVASIK;NR[UNIMOD:7]R[UNIMOD:7]TVASIK;NR[UNIMOD:7]R[UNIMOD:7]TVASIK;NR[UNIMOD:7]R[UNIMOD:7]TVASIK;NR[UNIMOD:7]R[UNIMOD:7]TVASIK;NR[UNIMOD:7]R[UNIMOD:7]TVASIK;NR[UNIMOD:7]R[UNIMOD:7]TVASIK;NR[UNIMOD:7]R[UNIMOD:7]TVASIK;NR[UNIMOD:7]R[UNIMOD:7]TVASIK;NR[UNIMOD:7]R[UNIMOD:7]TVASIK;NR[UNIMOD:7]R[UNIMOD:7]TVASIK;NR[UNIMOD:7]R[UNIMOD:7]TVASIK;NR[UNIMOD:7]R[UNIMOD:7]TVASIK;NR[UNIMOD:7]R[UNIMOD:7]TVASIK;NR[UNIMOD:7]R[UNIMOD:7]TVASIK;NR[UNIMOD:7]R[UNIMOD:7]TVASIK	KIVKNrRTVAS	0	0	0	0	0	0	67691760	0	55083626	65490136	60034656	0	0	0	0	0	0	0	0	0
O00139_R96	PPASSAKVNKIVKNRrTVASIKNDPPSRDNR	O00139;O00139;O00139;O00139;O00139;O00139;O00139;O00139;O00139;O00139;O00139;O00139;O00139;O00139;O00139;O00139;O00139;O00139;O00139;O00139;O00139;O00139	KIF2A;KIF2;KNS2	NR[UNIMOD:7]R[UNIMOD:7]TVASIK;NR[UNIMOD:7]R[UNIMOD:7]TVASIK;NR[UNIMOD:7]R[UNIMOD:7]TVASIK;NR[UNIMOD:7]R[UNIMOD:7]TVASIK;NR[UNIMOD:7]R[UNIMOD:7]TVASIK;NR[UNIMOD:7]R[UNIMOD:7]TVASIK;NR[UNIMOD:7]R[UNIMOD:7]TVASIK;NR[UNIMOD:7]R[UNIMOD:7]TVASIK;NR[UNIMOD:7]R[UNIMOD:7]TVASIK;NR[UNIMOD:7]R[UNIMOD:7]TVASIK;NR[UNIMOD:7]R[UNIMOD:7]TVASIK;NR[UNIMOD:7]R[UNIMOD:7]TVASIK;NR[UNIMOD:7]R[UNIMOD:7]TVASIK;NR[UNIMOD:7]R[UNIMOD:7]TVASIK;NR[UNIMOD:7]R[UNIMOD:7]TVASIK;NR[UNIMOD:7]R[UNIMOD:7]TVASIK;NR[UNIMOD:7]R[UNIMOD:7]TVASIK;NR[UNIMOD:7]R[UNIMOD:7]TVASIK;NR[UNIMOD:7]R[UNIMOD:7]TVASIK;NR[UNIMOD:7]R[UNIMOD:7]TVASIK;NR[UNIMOD:7]R[UNIMOD:7]TVASIK;NR[UNIMOD:7]R[UNIMOD:7]TVASIK	IVKNRrTVASI	0	0	0	0	0	0	67691760	0	55083626	65490136	60034656	0	0	0	0	0	0	0	0	0
O00148_R180	PHVVVGTPGRILALVrNRSFSLKNVKHFVLD	O00148;O00148;O00148;O00148;O00148;O00148;O00148;O00148;O00148;O00148;O00148;O00148;O00148;O00148;O00148;O00148;O00148;O00148;O00148;O00148;O00148;O00148;O00148;O00148;O00148;O00148;O00148;O00148;O00148;O00148;O00148;O00148;O00148;O00148;O00148;O00148;O00148;O00148;O00148;O00148;O00148;O00148;O00148;O00148;O00148;O00148;O00148;O00148;O00148	DDX39A;DDX39	ILALVR[UNIMOD:7]NR[UNIMOD:7]SFSLK;ILALVR[UNIMOD:7]NR;ILALVR[UNIMOD:7]NR;ILALVR[UNIMOD:7]NR[UNIMOD:7]SFSLK;ILALVR[UNIMOD:7]NR;ILALVR[UNIMOD:7]NR[UNIMOD:7]SFSLK;ILALVR[UNIMOD:7]NR[UNIMOD:7]SFSLK;ILALVR[UNIMOD:7]NR[UNIMOD:7]SFSLK;ILALVR[UNIMOD:7]NR[UNIMOD:7]SFSLK;ILALVR[UNIMOD:7]NR[UNIMOD:7]SFSLK;ILALVR[UNIMOD:7]NR;ILALVR[UNIMOD:7]NR[UNIMOD:7]SFSLK;ILALVR[UNIMOD:7]NR[UNIMOD:7]SFSLK;ILALVR[UNIMOD:7]NR[UNIMOD:7]SFSLK;ILALVR[UNIMOD:7]NR[UNIMOD:7]SFSLK;ILALVR[UNIMOD:7]NR[UNIMOD:7]SFSLK;ILALVR[UNIMOD:7]NR[UNIMOD:7]SFSLK;ILALVR[UNIMOD:7]NR;ILALVR[UNIMOD:7]NR[UNIMOD:7]SFSLK;ILALVR[UNIMOD:7]NR[UNIMOD:7]SFSLK;ILALVR[UNIMOD:7]NR[UNIMOD:7]SFSLK;ILALVR[UNIMOD:7]NR[UNIMOD:7]SFSLK;ILALVR[UNIMOD:7]NR[UNIMOD:7]SFSLK;ILALVR[UNIMOD:7]NR[UNIMOD:7]SFSLK;ILALVR[UNIMOD:7]NR[UNIMOD:7]SFSLK;ILALVR[UNIMOD:7]NR[UNIMOD:7]SFSLK;ILALVR[UNIMOD:7]NR[UNIMOD:7]SFSLK;ILALVR[UNIMOD:7]NR;ILALVR[UNIMOD:7]NR[UNIMOD:7]SFSLK;ILALVR[UNIMOD:7]NR;ILALVR[UNIMOD:7]NR;ILALVR[UNIMOD:7]NR[UNIMOD:7]SFSLK;ILALVR[UNIMOD:7]NR;ILALVR[UNIMOD:7]NR[UNIMOD:7]SFSLK;ILALVR[UNIMOD:7]NR;ILALVR[UNIMOD:7]NR[UNIMOD:7]SFSLK;ILALVR[UNIMOD:7]NR[UNIMOD:7]SFSLK;ILALVR[UNIMOD:7]NRSFSLK;ILALVR[UNIMOD:7]NR[UNIMOD:7]SFSLK;ILALVR[UNIMOD:7]NR;ILALVR[UNIMOD:7]NR[UNIMOD:7]SFSLK;ILALVR[UNIMOD:7]NR;ILALVR[UNIMOD:7]NR[UNIMOD:7]SFSLK;ILALVR[UNIMOD:7]NR[UNIMOD:7]SFSLK;ILALVR[UNIMOD:7]NR;ILALVR[UNIMOD:7]NR[UNIMOD:7]SFSLK;ILALVR[UNIMOD:7]NR[UNIMOD:7]SFSLK;ILALVR[UNIMOD:7]NR[UNIMOD:7]SFSLK;ILALVR[UNIMOD:7]NR[UNIMOD:7]SFSLK	ILALVrNRSFS	0	0	0	618696224	0	0	0	427932264	124544388	0	455730432	0	0	288045544	179653198	5.88241e+08	241226036	0	653347175	165863948
O00148_R182	VVVGTPGRILALVRNrSFSLKNVKHFVLDEC	O00148;O00148;O00148;O00148;O00148;O00148;O00148;O00148;O00148;O00148;O00148;O00148;O00148;O00148;O00148;O00148;O00148;O00148;O00148;O00148;O00148;O00148;O00148;O00148;O00148;O00148;O00148;O00148;O00148;O00148;O00148;O00148;O00148;O00148;O00148;O00148;O00148;O00148;O00148;O00148;O00148;O00148;O00148;O00148;O00148;O00148;O00148;O00148;O00148;O00148	DDX39A;DDX39	ILALVR[UNIMOD:7]NR[UNIMOD:7]SFSLK;NR[UNIMOD:7]SFSLK;NR[UNIMOD:7]SFSLK;NR[UNIMOD:7]SFSLK;ILALVR[UNIMOD:7]NR[UNIMOD:7]SFSLK;NR[UNIMOD:7]SFSLK;ILALVR[UNIMOD:7]NR[UNIMOD:7]SFSLK;NR[UNIMOD:7]SFSLK;NR[UNIMOD:7]SFSLK;ILALVR[UNIMOD:7]NR[UNIMOD:7]SFSLK;ILALVR[UNIMOD:7]NR[UNIMOD:7]SFSLK;ILALVR[UNIMOD:7]NR[UNIMOD:7]SFSLK;ILALVR[UNIMOD:7]NR[UNIMOD:7]SFSLK;NR[UNIMOD:7]SFSLK;ILALVR[UNIMOD:7]NR[UNIMOD:7]SFSLK;NR[UNIMOD:7]SFSLK;ILALVR[UNIMOD:7]NR[UNIMOD:7]SFSLK;ILALVR[UNIMOD:7]NR[UNIMOD:7]SFSLK;ILALVR[UNIMOD:7]NR[UNIMOD:7]SFSLK;ILALVR[UNIMOD:7]NR[UNIMOD:7]SFSLK;ILALVR[UNIMOD:7]NR[UNIMOD:7]SFSLK;NR[UNIMOD:7]SFSLK;ILALVR[UNIMOD:7]NR[UNIMOD:7]SFSLK;ILALVR[UNIMOD:7]NR[UNIMOD:7]SFSLK;NR[UNIMOD:7]SFSLK;ILALVR[UNIMOD:7]NR[UNIMOD:7]SFSLK;ILALVR[UNIMOD:7]NR[UNIMOD:7]SFSLK;ILALVR[UNIMOD:7]NR[UNIMOD:7]SFSLK;ILALVR[UNIMOD:7]NR[UNIMOD:7]SFSLK;ILALVR[UNIMOD:7]NR[UNIMOD:7]SFSLK;ILALVR[UNIMOD:7]NR[UNIMOD:7]SFSLK;NR[UNIMOD:7]SFSLK;ILALVR[UNIMOD:7]NR[UNIMOD:7]SFSLK;NR[UNIMOD:7]SFSLK;ILALVR[UNIMOD:7]NR[UNIMOD:7]SFSLK;ILALVR[UNIMOD:7]NR[UNIMOD:7]SFSLK;ILALVR[UNIMOD:7]NR[UNIMOD:7]SFSLK;ILALVR[UNIMOD:7]NR[UNIMOD:7]SFSLK;NR[UNIMOD:7]SFSLK;ILALVR[UNIMOD:7]NR[UNIMOD:7]SFSLK;NR[UNIMOD:7]SFSLK;ILALVR[UNIMOD:7]NR[UNIMOD:7]SFSLK;ILALVR[UNIMOD:7]NR[UNIMOD:7]SFSLK;ILALVR[UNIMOD:7]NR[UNIMOD:7]SFSLK;ILALVR[UNIMOD:7]NR[UNIMOD:7]SFSLK;ILALVR[UNIMOD:7]NR[UNIMOD:7]SFSLK;ILALVR[UNIMOD:7]NR[UNIMOD:7]SFSLK;ILALVR[UNIMOD:7]NR[UNIMOD:7]SFSLK;NR[UNIMOD:7]SFSLK;ILALVR[UNIMOD:7]NR[UNIMOD:7]SFSLK	ALVRNrSFSLK	0	0	0	0	0	0	171612524	540564956	119371226	0	455730432	0	0	372652224	0	0	294923992	0	617177456	220937824
O00148_R207	FVLDECDKMLEQLDMrRDVQEIFRLTPHEKQ	O00148;O00148;O00148;O00148;O00148;O00148;O00148;O00148;O00148;O00148;O00148;O00148;O00148;O00148;O00148;O00148;O00148;O00148;O00148;O00148;O00148;O00148;O00148;O00148;O00148;O00148;O00148;O00148;O00148;O00148;O00148;O00148;O00148;O00148;O00148;O00148;O00148;O00148;O00148;O00148;O00148;O00148;O00148;O00148;O00148;O00148;O00148;O00148;O00148;O00148;O00148;O00148;O00148;O00148;O00148;O00148;O00148;O00148;O00148;O00148;O00148;O00148;O00148;O00148;O00148;O00148;O00148;O00148;O00148;O00148;O00148;O00148;O00148;O00148;O00148;O00148;O00148;O00148;O00148;O00148;O00148;O00148;O00148;O00148;O00148;O00148;O00148;O00148;O00148;O00148;O00148;O00148;O00148;O00148;O00148;O00148;O00148;O00148;O00148;O00148;O00148;O00148;O00148;O00148;O00148;O00148;O00148	DDX39A;DDX39	MLEQLDMR[UNIMOD:7]R[UNIMOD:7]DVQEIFR[UNIMOD:7]LTPHEK;MLEQLDMR[UNIMOD:7]R[UNIMOD:7]DVQEIFR[UNIMOD:7]LTPHEK;MLEQLDMR[UNIMOD:7]R[UNIMOD:7]DVQEIFR[UNIMOD:7]LTPHEK;MLEQLDMR[UNIMOD:7]R[UNIMOD:7]DVQEIFR[UNIMOD:7]LTPHEK;MLEQLDMR[UNIMOD:7]R[UNIMOD:7]DVQEIFR[UNIMOD:7]LTPHEK;MLEQLDMR[UNIMOD:7]R[UNIMOD:7]DVQEIFR[UNIMOD:7]LTPHEK;MLEQLDMR[UNIMOD:7]R[UNIMOD:7]DVQEIFR[UNIMOD:7]LTPHEK;MLEQLDMR[UNIMOD:7]R[UNIMOD:7]DVQEIFR[UNIMOD:7]LTPHEK;MLEQLDMR[UNIMOD:7]R[UNIMOD:7]DVQEIFR[UNIMOD:7]LTPHEK;MLEQLDMR[UNIMOD:7]R[UNIMOD:7]DVQEIFR[UNIMOD:7]LTPHEK;MLEQLDMR[UNIMOD:7]R[UNIMOD:7]DVQEIFR[UNIMOD:7]LTPHEK;MLEQLDMR[UNIMOD:7]R[UNIMOD:7]DVQEIFR[UNIMOD:7]LTPHEK;MLEQLDMR[UNIMOD:7]R[UNIMOD:7]DVQEIFR[UNIMOD:7]LTPHEK;MLEQLDMR[UNIMOD:7]R[UNIMOD:7]DVQEIFR[UNIMOD:7]LTPHEK;MLEQLDMR[UNIMOD:7]R[UNIMOD:7]DVQEIFR[UNIMOD:7]LTPHEK;MLEQLDMR[UNIMOD:7]R[UNIMOD:7]DVQEIFR[UNIMOD:7]LTPHEK;MLEQLDMR[UNIMOD:7]R[UNIMOD:7]DVQEIFR[UNIMOD:7]LTPHEK;MLEQLDMR[UNIMOD:7]R[UNIMOD:7]DVQEIFR[UNIMOD:7]LTPHEK;MLEQLDMR[UNIMOD:7]R[UNIMOD:7]DVQEIFR[UNIMOD:7]LTPHEK;MLEQLDMR[UNIMOD:7]R[UNIMOD:7]DVQEIFR[UNIMOD:7]LTPHEK;MLEQLDMR[UNIMOD:7]R[UNIMOD:7]DVQEIFR[UNIMOD:7]LTPHEK;MLEQLDMR[UNIMOD:7]R[UNIMOD:7]DVQEIFR[UNIMOD:7]LTPHEK;MLEQLDMR[UNIMOD:7]R[UNIMOD:7]DVQEIFR[UNIMOD:7]LTPHEK;MLEQLDMR[UNIMOD:7]R[UNIMOD:7]DVQEIFR[UNIMOD:7]LTPHEK;MLEQLDMR[UNIMOD:7]R[UNIMOD:7]DVQEIFR[UNIMOD:7]LTPHEK;MLEQLDMR[UNIMOD:7]R[UNIMOD:7]DVQEIFR[UNIMOD:7]LTPHEK;MLEQLDMR[UNIMOD:7]R[UNIMOD:7]DVQEIFR[UNIMOD:7]LTPHEK;MLEQLDMR[UNIMOD:7]R[UNIMOD:7]DVQEIFR[UNIMOD:7]LTPHEK;MLEQLDMR[UNIMOD:7]R[UNIMOD:7]DVQEIFR[UNIMOD:7]LTPHEK;MLEQLDMR[UNIMOD:7]R[UNIMOD:7]DVQEIFR[UNIMOD:7]LTPHEK;MLEQLDMR[UNIMOD:7]R[UNIMOD:7]DVQEIFR[UNIMOD:7]LTPHEK;MLEQLDMR[UNIMOD:7]R[UNIMOD:7]DVQEIFR[UNIMOD:7]LTPHEK;MLEQLDMR[UNIMOD:7]R[UNIMOD:7]DVQEIFR[UNIMOD:7]LTPHEK;MLEQLDMR[UNIMOD:7]R[UNIMOD:7]DVQEIFR[UNIMOD:7]LTPHEK;MLEQLDMR[UNIMOD:7]R[UNIMOD:7]DVQEIFR[UNIMOD:7]LTPHEK;MLEQLDMR[UNIMOD:7]R[UNIMOD:7]DVQEIFR[UNIMOD:7]LTPHEK;MLEQLDMR[UNIMOD:7]R[UNIMOD:7]DVQEIFR[UNIMOD:7]LTPHEK;MLEQLDMR[UNIMOD:7]R[UNIMOD:7]DVQEIFR[UNIMOD:7]LTPHEK;MLEQLDMR[UNIMOD:7]R[UNIMOD:7]DVQEIFR[UNIMOD:7]LTPHEK;MLEQLDMR[UNIMOD:7]R[UNIMOD:7]DVQEIFR[UNIMOD:7]LTPHEK;MLEQLDMR[UNIMOD:7]R[UNIMOD:7]DVQEIFR[UNIMOD:7]LTPHEK;MLEQLDMR[UNIMOD:7]R[UNIMOD:7]DVQEIFR[UNIMOD:7]LTPHEK;MLEQLDMR[UNIMOD:7]R[UNIMOD:7]DVQEIFR[UNIMOD:7]LTPHEK;MLEQLDMR[UNIMOD:7]R[UNIMOD:7]DVQEIFR[UNIMOD:7]LTPHEK;MLEQLDMR[UNIMOD:7]R[UNIMOD:7]DVQEIFR[UNIMOD:7]LTPHEK;MLEQLDMR[UNIMOD:7]R[UNIMOD:7]DVQEIFR[UNIMOD:7]LTPHEK;MLEQLDMR[UNIMOD:7]R[UNIMOD:7]DVQEIFR[UNIMOD:7]LTPHEK;MLEQLDMR[UNIMOD:7]R[UNIMOD:7]DVQEIFR[UNIMOD:7]LTPHEK;MLEQLDMR[UNIMOD:7]R[UNIMOD:7]DVQEIFR[UNIMOD:7]LTPHEK;MLEQLDMR[UNIMOD:7]R[UNIMOD:7]DVQEIFR[UNIMOD:7]LTPHEK;MLEQLDMR[UNIMOD:7]R[UNIMOD:7]DVQEIFR[UNIMOD:7]LTPHEK;MLEQLDMR[UNIMOD:7]R[UNIMOD:7]DVQEIFR[UNIMOD:7]LTPHEK;MLEQLDMR[UNIMOD:7]R[UNIMOD:7]DVQEIFR[UNIMOD:7]LTPHEK;MLEQLDMR[UNIMOD:7]R[UNIMOD:7]DVQEIFR[UNIMOD:7]LTPHEK;MLEQLDMR[UNIMOD:7]RDVQEIFR[UNIMOD:7]LTPHEK;MLEQLDMR[UNIMOD:7]R[UNIMOD:7]DVQEIFR[UNIMOD:7]LTPHEK;MLEQLDMR[UNIMOD:7]R[UNIMOD:7]DVQEIFR[UNIMOD:7]LTPHEK;MLEQLDMR[UNIMOD:7]R[UNIMOD:7]DVQEIFR[UNIMOD:7]LTPHEK;MLEQLDMR[UNIMOD:7]R[UNIMOD:7]DVQEIFR[UNIMOD:7]LTPHEK;MLEQLDMR[UNIMOD:7]R[UNIMOD:7]DVQEIFR[UNIMOD:7]LTPHEK;MLEQLDMR[UNIMOD:7]R[UNIMOD:7]DVQEIFR[UNIMOD:7]LTPHEK;MLEQLDMR[UNIMOD:7]R[UNIMOD:7]DVQEIFR[UNIMOD:7]LTPHEK;MLEQLDMR[UNIMOD:7]R[UNIMOD:7]DVQEIFR[UNIMOD:7]LTPHEK;MLEQLDMR[UNIMOD:7]R[UNIMOD:7]DVQEIFR[UNIMOD:7]LTPHEK;MLEQLDMR[UNIMOD:7]R[UNIMOD:7]DVQEIFR[UNIMOD:7]LTPHEK;MLEQLDMR[UNIMOD:7]R[UNIMOD:7]DVQEIFR[UNIMOD:7]LTPHEK;MLEQLDMR[UNIMOD:7]R[UNIMOD:7]DVQEIFR[UNIMOD:7]LTPHEK;MLEQLDMR[UNIMOD:7]R[UNIMOD:7]DVQEIFR[UNIMOD:7]LTPHEK;MLEQLDMR[UNIMOD:7]R[UNIMOD:7]DVQEIFR[UNIMOD:7]LTPHEK;MLEQLDMR[UNIMOD:7]R[UNIMOD:7]DVQEIFR[UNIMOD:7]LTPHEK;MLEQLDMR[UNIMOD:7]R[UNIMOD:7]DVQEIFR[UNIMOD:7]LTPHEK;MLEQLDMR[UNIMOD:7]R[UNIMOD:7]DVQEIFR[UNIMOD:7]LTPHEK;MLEQLDMR[UNIMOD:7]R[UNIMOD:7]DVQEIFR[UNIMOD:7]LTPHEK;MLEQLDMR[UNIMOD:7]R[UNIMOD:7]DVQEIFR[UNIMOD:7]LTPHEK;MLEQLDMR[UNIMOD:7]R[UNIMOD:7]DVQEIFR[UNIMOD:7]LTPHEK;MLEQLDMR[UNIMOD:7]R[UNIMOD:7]DVQEIFR[UNIMOD:7]LTPHEK;MLEQLDMR[UNIMOD:7]R[UNIMOD:7]DVQEIFR[UNIMOD:7]LTPHEK;MLEQLDMR[UNIMOD:7]R[UNIMOD:7]DVQEIFR[UNIMOD:7]LTPHEK;MLEQLDMR[UNIMOD:7]R[UNIMOD:7]DVQEIFR[UNIMOD:7]LTPHEK;MLEQLDMR[UNIMOD:7]R[UNIMOD:7]DVQEIFR[UNIMOD:7]LTPHEK;MLEQLDMR[UNIMOD:7]R[UNIMOD:7]DVQEIFR[UNIMOD:7]LTPHEK;MLEQLDMR[UNIMOD:7]R[UNIMOD:7]DVQEIFR[UNIMOD:7]LTPHEK;MLEQLDMR[UNIMOD:7]R[UNIMOD:7]DVQEIFR[UNIMOD:7]LTPHEK;MLEQLDMR[UNIMOD:7]R[UNIMOD:7]DVQEIFR[UNIMOD:7]LTPHEK;MLEQLDMR[UNIMOD:7]R[UNIMOD:7]DVQEIFR[UNIMOD:7]LTPHEK;MLEQLDMR[UNIMOD:7]R[UNIMOD:7]DVQEIFR[UNIMOD:7]LTPHEK;MLEQLDMR[UNIMOD:7]R[UNIMOD:7]DVQEIFR[UNIMOD:7]LTPHEK;MLEQLDMR[UNIMOD:7]R[UNIMOD:7]DVQEIFR[UNIMOD:7]LTPHEK;MLEQLDMR[UNIMOD:7]R[UNIMOD:7]DVQEIFR[UNIMOD:7]LTPHEK;MLEQLDMR[UNIMOD:7]R[UNIMOD:7]DVQEIFR[UNIMOD:7]LTPHEK;MLEQLDMR[UNIMOD:7]R[UNIMOD:7]DVQEIFR[UNIMOD:7]LTPHEK;MLEQLDMR[UNIMOD:7]R[UNIMOD:7]DVQEIFR[UNIMOD:7]LTPHEK;MLEQLDMR[UNIMOD:7]R[UNIMOD:7]DVQEIFR[UNIMOD:7]LTPHEK;MLEQLDMR[UNIMOD:7]R[UNIMOD:7]DVQEIFR[UNIMOD:7]LTPHEK;MLEQLDMR[UNIMOD:7]R[UNIMOD:7]DVQEIFR[UNIMOD:7]LTPHEK;MLEQLDMR[UNIMOD:7]R[UNIMOD:7]DVQEIFR[UNIMOD:7]LTPHEK;MLEQLDMR[UNIMOD:7]R[UNIMOD:7]DVQEIFR[UNIMOD:7]LTPHEK;MLEQLDMR[UNIMOD:7]R[UNIMOD:7]DVQEIFR[UNIMOD:7]LTPHEK;MLEQLDMR[UNIMOD:7]R[UNIMOD:7]DVQEIFR[UNIMOD:7]LTPHEK;MLEQLDMR[UNIMOD:7]R[UNIMOD:7]DVQEIFR[UNIMOD:7]LTPHEK;MLEQLDMR[UNIMOD:7]R[UNIMOD:7]DVQEIFR[UNIMOD:7]LTPHEK;MLEQLDMR[UNIMOD:7]R[UNIMOD:7]DVQEIFR[UNIMOD:7]LTPHEK;MLEQLDMR[UNIMOD:7]R[UNIMOD:7]DVQEIFR[UNIMOD:7]LTPHEK;MLEQLDMR[UNIMOD:7]R[UNIMOD:7]DVQEIFR[UNIMOD:7]LTPHEK;MLEQLDMR[UNIMOD:7]R[UNIMOD:7]DVQEIFR[UNIMOD:7]LTPHEK;MLEQLDMR[UNIMOD:7]R[UNIMOD:7]DVQEIFR[UNIMOD:7]LTPHEK;MLEQLDMR[UNIMOD:7]R[UNIMOD:7]DVQEIFR[UNIMOD:7]LTPHEK	EQLDMrRDVQE	0	4849884494	3580528002	0	0	0	0	243496012	0	0	0	0	0	116524546	1208676522	1993231145	335554368	922864904	1693118554	1214018613
O00148_R208	VLDECDKMLEQLDMRrDVQEIFRLTPHEKQC	O00148;O00148;O00148;O00148;O00148;O00148;O00148;O00148;O00148;O00148;O00148;O00148;O00148;O00148;O00148;O00148;O00148;O00148;O00148;O00148;O00148;O00148;O00148;O00148;O00148;O00148;O00148;O00148;O00148;O00148;O00148;O00148;O00148;O00148;O00148;O00148;O00148;O00148;O00148;O00148;O00148;O00148;O00148;O00148;O00148;O00148;O00148;O00148;O00148;O00148;O00148;O00148;O00148;O00148;O00148;O00148;O00148;O00148;O00148;O00148;O00148;O00148;O00148;O00148;O00148;O00148;O00148;O00148;O00148;O00148;O00148;O00148;O00148;O00148;O00148;O00148;O00148;O00148;O00148;O00148;O00148;O00148;O00148;O00148;O00148;O00148;O00148;O00148;O00148;O00148;O00148;O00148;O00148;O00148;O00148;O00148;O00148;O00148;O00148;O00148;O00148;O00148;O00148;O00148;O00148;O00148;O00148;O00148;O00148;O00148	DDX39A;DDX39	MLEQLDMR[UNIMOD:7]R[UNIMOD:7]DVQEIFR[UNIMOD:7]LTPHEK;MLEQLDMR[UNIMOD:7]R[UNIMOD:7]DVQEIFR[UNIMOD:7]LTPHEK;MLEQLDMR[UNIMOD:7]R[UNIMOD:7]DVQEIFR[UNIMOD:7]LTPHEK;MLEQLDMR[UNIMOD:7]R[UNIMOD:7]DVQEIFR[UNIMOD:7]LTPHEK;MLEQLDMR[UNIMOD:7]R[UNIMOD:7]DVQEIFR[UNIMOD:7]LTPHEK;MLEQLDMR[UNIMOD:7]R[UNIMOD:7]DVQEIFR[UNIMOD:7]LTPHEK;MLEQLDMR[UNIMOD:7]R[UNIMOD:7]DVQEIFR[UNIMOD:7]LTPHEK;MLEQLDMR[UNIMOD:7]R[UNIMOD:7]DVQEIFR[UNIMOD:7]LTPHEK;MLEQLDMR[UNIMOD:7]R[UNIMOD:7]DVQEIFR[UNIMOD:7]LTPHEK;MLEQLDMR[UNIMOD:7]R[UNIMOD:7]DVQEIFR[UNIMOD:7]LTPHEK;MLEQLDMR[UNIMOD:7]R[UNIMOD:7]DVQEIFR[UNIMOD:7]LTPHEK;MLEQLDMR[UNIMOD:7]R[UNIMOD:7]DVQEIFR[UNIMOD:7]LTPHEK;MLEQLDMR[UNIMOD:7]R[UNIMOD:7]DVQEIFR[UNIMOD:7]LTPHEK;MLEQLDMR[UNIMOD:7]R[UNIMOD:7]DVQEIFR[UNIMOD:7]LTPHEK;MLEQLDMR[UNIMOD:7]R[UNIMOD:7]DVQEIFR[UNIMOD:7]LTPHEK;MLEQLDMR[UNIMOD:7]R[UNIMOD:7]DVQEIFR[UNIMOD:7]LTPHEK;MLEQLDMR[UNIMOD:7]R[UNIMOD:7]DVQEIFR[UNIMOD:7]LTPHEK;MLEQLDMR[UNIMOD:7]R[UNIMOD:7]DVQEIFR[UNIMOD:7]LTPHEK;MLEQLDMR[UNIMOD:7]R[UNIMOD:7]DVQEIFR[UNIMOD:7]LTPHEK;MLEQLDMR[UNIMOD:7]R[UNIMOD:7]DVQEIFR[UNIMOD:7]LTPHEK;MLEQLDMR[UNIMOD:7]R[UNIMOD:7]DVQEIFR[UNIMOD:7]LTPHEK;MLEQLDMR[UNIMOD:7]R[UNIMOD:7]DVQEIFR[UNIMOD:7]LTPHEK;MLEQLDMR[UNIMOD:7]R[UNIMOD:7]DVQEIFR[UNIMOD:7]LTPHEK;MLEQLDMR[UNIMOD:7]R[UNIMOD:7]DVQEIFR[UNIMOD:7]LTPHEK;MLEQLDMR[UNIMOD:7]R[UNIMOD:7]DVQEIFR[UNIMOD:7]LTPHEK;MLEQLDMR[UNIMOD:7]R[UNIMOD:7]DVQEIFR[UNIMOD:7]LTPHEK;MLEQLDMR[UNIMOD:7]R[UNIMOD:7]DVQEIFR[UNIMOD:7]LTPHEK;MLEQLDMR[UNIMOD:7]R[UNIMOD:7]DVQEIFR[UNIMOD:7]LTPHEK;MLEQLDMR[UNIMOD:7]R[UNIMOD:7]DVQEIFR[UNIMOD:7]LTPHEK;MLEQLDMR[UNIMOD:7]R[UNIMOD:7]DVQEIFR[UNIMOD:7]LTPHEK;MLEQLDMR[UNIMOD:7]R[UNIMOD:7]DVQEIFR[UNIMOD:7]LTPHEK;MLEQLDMR[UNIMOD:7]R[UNIMOD:7]DVQEIFR[UNIMOD:7]LTPHEK;MLEQLDMR[UNIMOD:7]R[UNIMOD:7]DVQEIFR[UNIMOD:7]LTPHEK;MLEQLDMR[UNIMOD:7]R[UNIMOD:7]DVQEIFR[UNIMOD:7]LTPHEK;MLEQLDMR[UNIMOD:7]R[UNIMOD:7]DVQEIFR[UNIMOD:7]LTPHEK;MLEQLDMR[UNIMOD:7]R[UNIMOD:7]DVQEIFR[UNIMOD:7]LTPHEK;MLEQLDMR[UNIMOD:7]R[UNIMOD:7]DVQEIFR[UNIMOD:7]LTPHEK;MLEQLDMR[UNIMOD:7]R[UNIMOD:7]DVQEIFR[UNIMOD:7]LTPHEK;MLEQLDMR[UNIMOD:7]R[UNIMOD:7]DVQEIFR[UNIMOD:7]LTPHEK;MLEQLDMR[UNIMOD:7]R[UNIMOD:7]DVQEIFR[UNIMOD:7]LTPHEK;R[UNIMOD:7]DVQEIFR[UNIMOD:7]LTPHEK;MLEQLDMR[UNIMOD:7]R[UNIMOD:7]DVQEIFR[UNIMOD:7]LTPHEK;MLEQLDMR[UNIMOD:7]R[UNIMOD:7]DVQEIFR[UNIMOD:7]LTPHEK;MLEQLDMR[UNIMOD:7]R[UNIMOD:7]DVQEIFR[UNIMOD:7]LTPHEK;MLEQLDMR[UNIMOD:7]R[UNIMOD:7]DVQEIFR[UNIMOD:7]LTPHEK;MLEQLDMR[UNIMOD:7]R[UNIMOD:7]DVQEIFR[UNIMOD:7]LTPHEK;MLEQLDMR[UNIMOD:7]R[UNIMOD:7]DVQEIFR[UNIMOD:7]LTPHEK;MLEQLDMR[UNIMOD:7]R[UNIMOD:7]DVQEIFR[UNIMOD:7]LTPHEK;R[UNIMOD:7]DVQEIFR[UNIMOD:7]LTPHEK;MLEQLDMR[UNIMOD:7]R[UNIMOD:7]DVQEIFR[UNIMOD:7]LTPHEK;MLEQLDMR[UNIMOD:7]R[UNIMOD:7]DVQEIFR[UNIMOD:7]LTPHEK;MLEQLDMR[UNIMOD:7]R[UNIMOD:7]DVQEIFR[UNIMOD:7]LTPHEK;MLEQLDMR[UNIMOD:7]R[UNIMOD:7]DVQEIFR[UNIMOD:7]LTPHEK;R[UNIMOD:7]DVQEIFR[UNIMOD:7]LTPHEK;MLEQLDMR[UNIMOD:7]R[UNIMOD:7]DVQEIFR[UNIMOD:7]LTPHEK;MLEQLDMR[UNIMOD:7]R[UNIMOD:7]DVQEIFR[UNIMOD:7]LTPHEK;MLEQLDMR[UNIMOD:7]R[UNIMOD:7]DVQEIFR[UNIMOD:7]LTPHEK;MLEQLDMR[UNIMOD:7]R[UNIMOD:7]DVQEIFR[UNIMOD:7]LTPHEK;MLEQLDMR[UNIMOD:7]R[UNIMOD:7]DVQEIFR[UNIMOD:7]LTPHEK;MLEQLDMR[UNIMOD:7]R[UNIMOD:7]DVQEIFR[UNIMOD:7]LTPHEK;MLEQLDMR[UNIMOD:7]R[UNIMOD:7]DVQEIFR[UNIMOD:7]LTPHEK;R[UNIMOD:7]DVQEIFR[UNIMOD:7]LTPHEK;MLEQLDMR[UNIMOD:7]R[UNIMOD:7]DVQEIFR[UNIMOD:7]LTPHEK;MLEQLDMR[UNIMOD:7]R[UNIMOD:7]DVQEIFR[UNIMOD:7]LTPHEK;MLEQLDMR[UNIMOD:7]R[UNIMOD:7]DVQEIFR[UNIMOD:7]LTPHEK;MLEQLDMR[UNIMOD:7]R[UNIMOD:7]DVQEIFR[UNIMOD:7]LTPHEK;MLEQLDMR[UNIMOD:7]R[UNIMOD:7]DVQEIFR[UNIMOD:7]LTPHEK;MLEQLDMR[UNIMOD:7]R[UNIMOD:7]DVQEIFR[UNIMOD:7]LTPHEK;MLEQLDMR[UNIMOD:7]R[UNIMOD:7]DVQEIFR[UNIMOD:7]LTPHEK;MLEQLDMR[UNIMOD:7]R[UNIMOD:7]DVQEIFR[UNIMOD:7]LTPHEK;MLEQLDMR[UNIMOD:7]R[UNIMOD:7]DVQEIFR[UNIMOD:7]LTPHEK;MLEQLDMR[UNIMOD:7]R[UNIMOD:7]DVQEIFR[UNIMOD:7]LTPHEK;MLEQLDMR[UNIMOD:7]R[UNIMOD:7]DVQEIFR[UNIMOD:7]LTPHEK;MLEQLDMR[UNIMOD:7]R[UNIMOD:7]DVQEIFR[UNIMOD:7]LTPHEK;MLEQLDMR[UNIMOD:7]R[UNIMOD:7]DVQEIFR[UNIMOD:7]LTPHEK;MLEQLDMR[UNIMOD:7]R[UNIMOD:7]DVQEIFR[UNIMOD:7]LTPHEK;MLEQLDMR[UNIMOD:7]R[UNIMOD:7]DVQEIFR[UNIMOD:7]LTPHEK;MLEQLDMR[UNIMOD:7]R[UNIMOD:7]DVQEIFR[UNIMOD:7]LTPHEK;MLEQLDMR[UNIMOD:7]R[UNIMOD:7]DVQEIFR[UNIMOD:7]LTPHEK;MLEQLDMR[UNIMOD:7]R[UNIMOD:7]DVQEIFR[UNIMOD:7]LTPHEK;MLEQLDMR[UNIMOD:7]R[UNIMOD:7]DVQEIFR[UNIMOD:7]LTPHEK;MLEQLDMR[UNIMOD:7]R[UNIMOD:7]DVQEIFR[UNIMOD:7]LTPHEK;MLEQLDMR[UNIMOD:7]R[UNIMOD:7]DVQEIFR[UNIMOD:7]LTPHEK;MLEQLDMR[UNIMOD:7]R[UNIMOD:7]DVQEIFR[UNIMOD:7]LTPHEK;MLEQLDMR[UNIMOD:7]R[UNIMOD:7]DVQEIFR[UNIMOD:7]LTPHEK;MLEQLDMR[UNIMOD:7]R[UNIMOD:7]DVQEIFR[UNIMOD:7]LTPHEK;MLEQLDMR[UNIMOD:7]R[UNIMOD:7]DVQEIFR[UNIMOD:7]LTPHEK;MLEQLDMR[UNIMOD:7]R[UNIMOD:7]DVQEIFR[UNIMOD:7]LTPHEK;MLEQLDMR[UNIMOD:7]R[UNIMOD:7]DVQEIFR[UNIMOD:7]LTPHEK;MLEQLDMR[UNIMOD:7]R[UNIMOD:7]DVQEIFR[UNIMOD:7]LTPHEK;MLEQLDMR[UNIMOD:7]R[UNIMOD:7]DVQEIFR[UNIMOD:7]LTPHEK;MLEQLDMR[UNIMOD:7]R[UNIMOD:7]DVQEIFR[UNIMOD:7]LTPHEK;MLEQLDMR[UNIMOD:7]R[UNIMOD:7]DVQEIFR[UNIMOD:7]LTPHEK;MLEQLDMR[UNIMOD:7]R[UNIMOD:7]DVQEIFR[UNIMOD:7]LTPHEK;MLEQLDMR[UNIMOD:7]R[UNIMOD:7]DVQEIFR[UNIMOD:7]LTPHEK;MLEQLDMR[UNIMOD:7]R[UNIMOD:7]DVQEIFR[UNIMOD:7]LTPHEK;MLEQLDMR[UNIMOD:7]R[UNIMOD:7]DVQEIFR[UNIMOD:7]LTPHEK;MLEQLDMR[UNIMOD:7]R[UNIMOD:7]DVQEIFR[UNIMOD:7]LTPHEK;MLEQLDMR[UNIMOD:7]R[UNIMOD:7]DVQEIFR[UNIMOD:7]LTPHEK;MLEQLDMR[UNIMOD:7]R[UNIMOD:7]DVQEIFR[UNIMOD:7]LTPHEK;MLEQLDMR[UNIMOD:7]R[UNIMOD:7]DVQEIFR[UNIMOD:7]LTPHEK;MLEQLDMR[UNIMOD:7]R[UNIMOD:7]DVQEIFR[UNIMOD:7]LTPHEK;MLEQLDMR[UNIMOD:7]R[UNIMOD:7]DVQEIFR[UNIMOD:7]LTPHEK;MLEQLDMR[UNIMOD:7]R[UNIMOD:7]DVQEIFR[UNIMOD:7]LTPHEK;MLEQLDMR[UNIMOD:7]R[UNIMOD:7]DVQEIFR[UNIMOD:7]LTPHEK;MLEQLDMR[UNIMOD:7]R[UNIMOD:7]DVQEIFR[UNIMOD:7]LTPHEK;MLEQLDMR[UNIMOD:7]R[UNIMOD:7]DVQEIFR[UNIMOD:7]LTPHEK;MLEQLDMR[UNIMOD:7]R[UNIMOD:7]DVQEIFR[UNIMOD:7]LTPHEK;MLEQLDMR[UNIMOD:7]R[UNIMOD:7]DVQEIFR[UNIMOD:7]LTPHEK;MLEQLDMR[UNIMOD:7]R[UNIMOD:7]DVQEIFR[UNIMOD:7]LTPHEK	QLDMRrDVQEI	0	4849884494	3580528002	0	0	0	0	243496012	0	0	0	0	0	116524546	1208676522	2151646873	335554368	1141142496	1693118554	1214018613
O00148_R215	MLEQLDMRRDVQEIFrLTPHEKQCMMFSATL	O00148;O00148;O00148;O00148;O00148;O00148;O00148;O00148;O00148;O00148;O00148;O00148;O00148;O00148;O00148;O00148;O00148;O00148;O00148;O00148;O00148;O00148;O00148;O00148;O00148;O00148;O00148;O00148;O00148;O00148;O00148;O00148;O00148;O00148;O00148;O00148;O00148;O00148;O00148;O00148;O00148;O00148;O00148;O00148;O00148;O00148;O00148;O00148;O00148;O00148;O00148;O00148;O00148;O00148;O00148;O00148;O00148;O00148;O00148;O00148;O00148;O00148;O00148;O00148;O00148;O00148;O00148;O00148;O00148;O00148;O00148;O00148;O00148;O00148;O00148;O00148;O00148;O00148;O00148;O00148;O00148;O00148;O00148;O00148;O00148;O00148;O00148;O00148;O00148;O00148;O00148;O00148;O00148;O00148;O00148;O00148;O00148;O00148;O00148;O00148;O00148;O00148;O00148;O00148;O00148;O00148;O00148;O00148;O00148;O00148;O00148;O00148;O00148;O00148;O00148;O00148;O00148;O00148;O00148;O00148;O00148;O00148;O00148;O00148;O00148;O00148;O00148;O00148;O00148;O00148;O00148;O00148;O00148;O00148;O00148	DDX39A;DDX39	MLEQLDMR[UNIMOD:7]R[UNIMOD:7]DVQEIFR[UNIMOD:7]LTPHEK;MLEQLDMR[UNIMOD:7]R[UNIMOD:7]DVQEIFR[UNIMOD:7]LTPHEK;MLEQLDMR[UNIMOD:7]R[UNIMOD:7]DVQEIFR[UNIMOD:7]LTPHEK;MLEQLDMR[UNIMOD:7]R[UNIMOD:7]DVQEIFR[UNIMOD:7]LTPHEK;MLEQLDMR[UNIMOD:7]R[UNIMOD:7]DVQEIFR[UNIMOD:7]LTPHEK;MLEQLDMR[UNIMOD:7]R[UNIMOD:7]DVQEIFR[UNIMOD:7]LTPHEK;MLEQLDMR[UNIMOD:7]R[UNIMOD:7]DVQEIFR[UNIMOD:7]LTPHEK;MLEQLDMR[UNIMOD:7]R[UNIMOD:7]DVQEIFR[UNIMOD:7]LTPHEK;MLEQLDMR[UNIMOD:7]R[UNIMOD:7]DVQEIFR[UNIMOD:7]LTPHEK;MLEQLDMR[UNIMOD:7]R[UNIMOD:7]DVQEIFR[UNIMOD:7]LTPHEK;MLEQLDMR[UNIMOD:7]R[UNIMOD:7]DVQEIFR[UNIMOD:7]LTPHEK;MLEQLDMR[UNIMOD:7]R[UNIMOD:7]DVQEIFR[UNIMOD:7]LTPHEK;MLEQLDMR[UNIMOD:7]R[UNIMOD:7]DVQEIFR[UNIMOD:7]LTPHEK;MLEQLDMR[UNIMOD:7]R[UNIMOD:7]DVQEIFR[UNIMOD:7]LTPHEK;RDVQEIFR[UNIMOD:7]LTPHEK;MLEQLDMR[UNIMOD:7]R[UNIMOD:7]DVQEIFR[UNIMOD:7]LTPHEK;MLEQLDMR[UNIMOD:7]R[UNIMOD:7]DVQEIFR[UNIMOD:7]LTPHEK;MLEQLDMR[UNIMOD:7]R[UNIMOD:7]DVQEIFR[UNIMOD:7]LTPHEK;MLEQLDMR[UNIMOD:7]R[UNIMOD:7]DVQEIFR[UNIMOD:7]LTPHEK;MLEQLDMR[UNIMOD:7]R[UNIMOD:7]DVQEIFR[UNIMOD:7]LTPHEK;MLEQLDMR[UNIMOD:7]R[UNIMOD:7]DVQEIFR[UNIMOD:7]LTPHEK;MLEQLDMR[UNIMOD:7]R[UNIMOD:7]DVQEIFR[UNIMOD:7]LTPHEK;MLEQLDMR[UNIMOD:7]R[UNIMOD:7]DVQEIFR[UNIMOD:7]LTPHEK;MLEQLDMR[UNIMOD:7]R[UNIMOD:7]DVQEIFR[UNIMOD:7]LTPHEK;MLEQLDMR[UNIMOD:7]R[UNIMOD:7]DVQEIFR[UNIMOD:7]LTPHEK;MLEQLDMR[UNIMOD:7]R[UNIMOD:7]DVQEIFR[UNIMOD:7]LTPHEK;MLEQLDMR[UNIMOD:7]R[UNIMOD:7]DVQEIFR[UNIMOD:7]LTPHEK;MLEQLDMR[UNIMOD:7]R[UNIMOD:7]DVQEIFR[UNIMOD:7]LTPHEK;MLEQLDMR[UNIMOD:7]R[UNIMOD:7]DVQEIFR[UNIMOD:7]LTPHEK;MLEQLDMR[UNIMOD:7]R[UNIMOD:7]DVQEIFR[UNIMOD:7]LTPHEK;MLEQLDMR[UNIMOD:7]R[UNIMOD:7]DVQEIFR[UNIMOD:7]LTPHEK;MLEQLDMR[UNIMOD:7]R[UNIMOD:7]DVQEIFR[UNIMOD:7]LTPHEK;MLEQLDMR[UNIMOD:7]R[UNIMOD:7]DVQEIFR[UNIMOD:7]LTPHEK;DVQEIFR[UNIMOD:7]LTPHEK;MLEQLDMR[UNIMOD:7]R[UNIMOD:7]DVQEIFR[UNIMOD:7]LTPHEK;MLEQLDMR[UNIMOD:7]R[UNIMOD:7]DVQEIFR[UNIMOD:7]LTPHEK;DVQEIFR[UNIMOD:7]LTPHEK;DVQEIFR[UNIMOD:7]LTPHEK;DVQEIFR[UNIMOD:7]LTPHEK;MLEQLDMR[UNIMOD:7]R[UNIMOD:7]DVQEIFR[UNIMOD:7]LTPHEK;DVQEIFR[UNIMOD:7]LTPHEK;MLEQLDMR[UNIMOD:7]R[UNIMOD:7]DVQEIFR[UNIMOD:7]LTPHEK;DVQEIFR[UNIMOD:7]LTPHEK;MLEQLDMR[UNIMOD:7]R[UNIMOD:7]DVQEIFR[UNIMOD:7]LTPHEK;MLEQLDMR[UNIMOD:7]R[UNIMOD:7]DVQEIFR[UNIMOD:7]LTPHEK;DVQEIFR[UNIMOD:7]LTPHEK;MLEQLDMR[UNIMOD:7]R[UNIMOD:7]DVQEIFR[UNIMOD:7]LTPHEK;DVQEIFR[UNIMOD:7]LTPHEK;MLEQLDMR[UNIMOD:7]R[UNIMOD:7]DVQEIFR[UNIMOD:7]LTPHEK;DVQEIFR[UNIMOD:7]LTPHEK;DVQEIFR[UNIMOD:7]LTPHEK;R[UNIMOD:7]DVQEIFR[UNIMOD:7]LTPHEK;DVQEIFR[UNIMOD:7]LTPHEK;MLEQLDMR[UNIMOD:7]R[UNIMOD:7]DVQEIFR[UNIMOD:7]LTPHEK;MLEQLDMR[UNIMOD:7]R[UNIMOD:7]DVQEIFR[UNIMOD:7]LTPHEK;MLEQLDMR[UNIMOD:7]R[UNIMOD:7]DVQEIFR[UNIMOD:7]LTPHEK;DVQEIFR[UNIMOD:7]LTPHEK;DVQEIFR[UNIMOD:7]LTPHEK;MLEQLDMR[UNIMOD:7]R[UNIMOD:7]DVQEIFR[UNIMOD:7]LTPHEK;MLEQLDMR[UNIMOD:7]R[UNIMOD:7]DVQEIFR[UNIMOD:7]LTPHEK;MLEQLDMR[UNIMOD:7]R[UNIMOD:7]DVQEIFR[UNIMOD:7]LTPHEK;MLEQLDMR[UNIMOD:7]R[UNIMOD:7]DVQEIFR[UNIMOD:7]LTPHEK;DVQEIFR[UNIMOD:7]LTPHEK;R[UNIMOD:7]DVQEIFR[UNIMOD:7]LTPHEK;DVQEIFR[UNIMOD:7]LTPHEK;RDVQEIFR[UNIMOD:7]LTPHEK;MLEQLDMR[UNIMOD:7]R[UNIMOD:7]DVQEIFR[UNIMOD:7]LTPHEK;MLEQLDMR[UNIMOD:7]R[UNIMOD:7]DVQEIFR[UNIMOD:7]LTPHEK;MLEQLDMR[UNIMOD:7]R[UNIMOD:7]DVQEIFR[UNIMOD:7]LTPHEK;MLEQLDMR[UNIMOD:7]R[UNIMOD:7]DVQEIFR[UNIMOD:7]LTPHEK;R[UNIMOD:7]DVQEIFR[UNIMOD:7]LTPHEK;MLEQLDMR[UNIMOD:7]R[UNIMOD:7]DVQEIFR[UNIMOD:7]LTPHEK;MLEQLDMR[UNIMOD:7]R[UNIMOD:7]DVQEIFR[UNIMOD:7]LTPHEK;MLEQLDMR[UNIMOD:7]R[UNIMOD:7]DVQEIFR[UNIMOD:7]LTPHEK;MLEQLDMR[UNIMOD:7]RDVQEIFR[UNIMOD:7]LTPHEK;MLEQLDMR[UNIMOD:7]R[UNIMOD:7]DVQEIFR[UNIMOD:7]LTPHEK;MLEQLDMR[UNIMOD:7]R[UNIMOD:7]DVQEIFR[UNIMOD:7]LTPHEK;MLEQLDMR[UNIMOD:7]R[UNIMOD:7]DVQEIFR[UNIMOD:7]LTPHEK;MLEQLDMR[UNIMOD:7]R[UNIMOD:7]DVQEIFR[UNIMOD:7]LTPHEK;R[UNIMOD:7]DVQEIFR[UNIMOD:7]LTPHEK;MLEQLDMR[UNIMOD:7]R[UNIMOD:7]DVQEIFR[UNIMOD:7]LTPHEK;MLEQLDMR[UNIMOD:7]R[UNIMOD:7]DVQEIFR[UNIMOD:7]LTPHEK;MLEQLDMR[UNIMOD:7]R[UNIMOD:7]DVQEIFR[UNIMOD:7]LTPHEK;MLEQLDMR[UNIMOD:7]R[UNIMOD:7]DVQEIFR[UNIMOD:7]LTPHEK;MLEQLDMR[UNIMOD:7]R[UNIMOD:7]DVQEIFR[UNIMOD:7]LTPHEK;DVQEIFR[UNIMOD:7]LTPHEK;MLEQLDMR[UNIMOD:7]R[UNIMOD:7]DVQEIFR[UNIMOD:7]LTPHEK;MLEQLDMR[UNIMOD:7]R[UNIMOD:7]DVQEIFR[UNIMOD:7]LTPHEK;DVQEIFR[UNIMOD:7]LTPHEK;DVQEIFR[UNIMOD:7]LTPHEK;DVQEIFR[UNIMOD:7]LTPHEK;DVQEIFR[UNIMOD:7]LTPHEK;MLEQLDMR[UNIMOD:7]R[UNIMOD:7]DVQEIFR[UNIMOD:7]LTPHEK;MLEQLDMR[UNIMOD:7]R[UNIMOD:7]DVQEIFR[UNIMOD:7]LTPHEK;DVQEIFR[UNIMOD:7]LTPHEK;DVQEIFR[UNIMOD:7]LTPHEK;MLEQLDMR[UNIMOD:7]R[UNIMOD:7]DVQEIFR[UNIMOD:7]LTPHEK;MLEQLDMR[UNIMOD:7]R[UNIMOD:7]DVQEIFR[UNIMOD:7]LTPHEK;MLEQLDMR[UNIMOD:7]R[UNIMOD:7]DVQEIFR[UNIMOD:7]LTPHEK;MLEQLDMR[UNIMOD:7]R[UNIMOD:7]DVQEIFR[UNIMOD:7]LTPHEK;MLEQLDMR[UNIMOD:7]R[UNIMOD:7]DVQEIFR[UNIMOD:7]LTPHEK;MLEQLDMR[UNIMOD:7]R[UNIMOD:7]DVQEIFR[UNIMOD:7]LTPHEK;MLEQLDMR[UNIMOD:7]R[UNIMOD:7]DVQEIFR[UNIMOD:7]LTPHEK;MLEQLDMR[UNIMOD:7]R[UNIMOD:7]DVQEIFR[UNIMOD:7]LTPHEK;MLEQLDMR[UNIMOD:7]R[UNIMOD:7]DVQEIFR[UNIMOD:7]LTPHEK;MLEQLDMR[UNIMOD:7]R[UNIMOD:7]DVQEIFR[UNIMOD:7]LTPHEK;MLEQLDMR[UNIMOD:7]R[UNIMOD:7]DVQEIFR[UNIMOD:7]LTPHEK;MLEQLDMR[UNIMOD:7]R[UNIMOD:7]DVQEIFR[UNIMOD:7]LTPHEK;MLEQLDMR[UNIMOD:7]R[UNIMOD:7]DVQEIFR[UNIMOD:7]LTPHEK;MLEQLDMR[UNIMOD:7]R[UNIMOD:7]DVQEIFR[UNIMOD:7]LTPHEK;MLEQLDMR[UNIMOD:7]R[UNIMOD:7]DVQEIFR[UNIMOD:7]LTPHEK;MLEQLDMR[UNIMOD:7]R[UNIMOD:7]DVQEIFR[UNIMOD:7]LTPHEK;MLEQLDMR[UNIMOD:7]R[UNIMOD:7]DVQEIFR[UNIMOD:7]LTPHEK;MLEQLDMR[UNIMOD:7]R[UNIMOD:7]DVQEIFR[UNIMOD:7]LTPHEK;MLEQLDMR[UNIMOD:7]R[UNIMOD:7]DVQEIFR[UNIMOD:7]LTPHEK;MLEQLDMR[UNIMOD:7]R[UNIMOD:7]DVQEIFR[UNIMOD:7]LTPHEK;MLEQLDMR[UNIMOD:7]R[UNIMOD:7]DVQEIFR[UNIMOD:7]LTPHEK;MLEQLDMR[UNIMOD:7]R[UNIMOD:7]DVQEIFR[UNIMOD:7]LTPHEK;MLEQLDMR[UNIMOD:7]R[UNIMOD:7]DVQEIFR[UNIMOD:7]LTPHEK;MLEQLDMR[UNIMOD:7]R[UNIMOD:7]DVQEIFR[UNIMOD:7]LTPHEK;MLEQLDMR[UNIMOD:7]R[UNIMOD:7]DVQEIFR[UNIMOD:7]LTPHEK;MLEQLDMR[UNIMOD:7]R[UNIMOD:7]DVQEIFR[UNIMOD:7]LTPHEK;MLEQLDMR[UNIMOD:7]R[UNIMOD:7]DVQEIFR[UNIMOD:7]LTPHEK;MLEQLDMR[UNIMOD:7]R[UNIMOD:7]DVQEIFR[UNIMOD:7]LTPHEK;MLEQLDMR[UNIMOD:7]R[UNIMOD:7]DVQEIFR[UNIMOD:7]LTPHEK;MLEQLDMR[UNIMOD:7]R[UNIMOD:7]DVQEIFR[UNIMOD:7]LTPHEK;MLEQLDMR[UNIMOD:7]R[UNIMOD:7]DVQEIFR[UNIMOD:7]LTPHEK;MLEQLDMR[UNIMOD:7]R[UNIMOD:7]DVQEIFR[UNIMOD:7]LTPHEK;MLEQLDMR[UNIMOD:7]R[UNIMOD:7]DVQEIFR[UNIMOD:7]LTPHEK;MLEQLDMR[UNIMOD:7]R[UNIMOD:7]DVQEIFR[UNIMOD:7]LTPHEK;MLEQLDMR[UNIMOD:7]R[UNIMOD:7]DVQEIFR[UNIMOD:7]LTPHEK;MLEQLDMR[UNIMOD:7]R[UNIMOD:7]DVQEIFR[UNIMOD:7]LTPHEK;MLEQLDMR[UNIMOD:7]R[UNIMOD:7]DVQEIFR[UNIMOD:7]LTPHEK;MLEQLDMR[UNIMOD:7]R[UNIMOD:7]DVQEIFR[UNIMOD:7]LTPHEK;MLEQLDMR[UNIMOD:7]R[UNIMOD:7]DVQEIFR[UNIMOD:7]LTPHEK	VQEIFrLTPHE	0	4849884494	3580528002	0	0	0	0	243496012	0	0	0	0	0	272981338	1208676522	2200800537	784741024	1869640564	1693118554	1214018613
O00148_R325	NFPAIAIHRGMAQEErLSRYQQFKDFQRRIL	O00148;O00148;O00148;O00148;O00148;O00148;O00148;O00148;O00148;O00148;O00148;O00148;O00148;O00148;O00148;O00148;O00148;O00148;O00148;O00148;O00148;O00148;O00148;O00148;O00148;O00148;O00148;O00148;O00148;O00148;O00148;O00148;O00148;O00148;O00148;O00148;O00148;O00148;O00148;O00148;O00148;O00148;O00148;O00148;O00148;O00148;O00148;O00148;O00148;O00148;O00148;O00148;O00148;O00148;O00148;O00148;O00148;O00148;O00148;O00148;O00148;O00148;O00148;O00148;O00148;O00148;O00148;O00148;O00148;O00148;O00148;O00148	DDX39A;DDX39	GMAQEER[UNIMOD:7]LSR[UNIMOD:7]YQQFK;GMAQEER[UNIMOD:7]LSR[UNIMOD:7]YQQFK;GMAQEER[UNIMOD:7]LSR[UNIMOD:7]YQQFK;GMAQEER[UNIMOD:7]LSR[UNIMOD:7]YQQFK;GMAQEER[UNIMOD:7]LSR[UNIMOD:7]YQQFK;GMAQEER[UNIMOD:7]LSR[UNIMOD:7]YQQFK;GMAQEER[UNIMOD:7]LSR[UNIMOD:7]YQQFK;GMAQEER[UNIMOD:7]LSR[UNIMOD:7]YQQFK;GMAQEER[UNIMOD:7]LSR[UNIMOD:7]YQQFK;GMAQEER[UNIMOD:7]LSR[UNIMOD:7]YQQFK;GMAQEER[UNIMOD:7]LSR[UNIMOD:7]YQQFK;GMAQEER[UNIMOD:7]LSR[UNIMOD:7]YQQFK;GMAQEER[UNIMOD:7]LSR[UNIMOD:7]YQQFK;GMAQEER[UNIMOD:7]LSR;GMAQEER[UNIMOD:7]LSR;GMAQEER[UNIMOD:7]LSR;GMAQEER[UNIMOD:7]LSR;GMAQEER[UNIMOD:7]LSR;GMAQEER[UNIMOD:7]LSR;GMAQEER[UNIMOD:7]LSR;GMAQEER[UNIMOD:7]LSR;GMAQEER[UNIMOD:7]LSR;GMAQEER[UNIMOD:7]LSR[UNIMOD:7]YQQFK;GMAQEER[UNIMOD:7]LSR[UNIMOD:7]YQQFK;GMAQEER[UNIMOD:7]LSR[UNIMOD:7]YQQFK;GMAQEER[UNIMOD:7]LSR[UNIMOD:7]YQQFK;GMAQEER[UNIMOD:7]LSR[UNIMOD:7]YQQFK;GMAQEER[UNIMOD:7]LSR[UNIMOD:7]YQQFK;GMAQEER[UNIMOD:7]LSR[UNIMOD:7]YQQFK;GMAQEER[UNIMOD:7]LSR;GMAQEER[UNIMOD:7]LSR;GMAQEER[UNIMOD:7]LSR;GMAQEER[UNIMOD:7]LSR;GMAQEER[UNIMOD:7]LSR[UNIMOD:7]YQQFK;GMAQEER[UNIMOD:7]LSR;GMAQEER[UNIMOD:7]LSR[UNIMOD:7]YQQFK;GMAQEER[UNIMOD:7]LSR[UNIMOD:7]YQQFK;GMAQEER[UNIMOD:7]LSR;GMAQEER[UNIMOD:7]LSR[UNIMOD:7]YQQFK;GMAQEER[UNIMOD:7]LSR[UNIMOD:7]YQQFK;GMAQEER[UNIMOD:7]LSR[UNIMOD:7]YQQFK;GMAQEER[UNIMOD:7]LSR;GMAQEER[UNIMOD:7]LSR[UNIMOD:7]YQQFK;GMAQEER[UNIMOD:7]LSR[UNIMOD:7]YQQFK;GMAQEER[UNIMOD:7]LSR[UNIMOD:7]YQQFK;GMAQEER[UNIMOD:7]LSR[UNIMOD:7]YQQFK;GMAQEER[UNIMOD:7]LSR;GMAQEER[UNIMOD:7]LSR;GMAQEER[UNIMOD:7]LSR[UNIMOD:7]YQQFK;GMAQEER[UNIMOD:7]LSR[UNIMOD:7]YQQFK;GMAQEER[UNIMOD:7]LSR[UNIMOD:7]YQQFK;GMAQEER[UNIMOD:7]LSR;GMAQEER[UNIMOD:7]LSR[UNIMOD:7]YQQFK;GMAQEER[UNIMOD:7]LSR[UNIMOD:7]YQQFK;GMAQEER[UNIMOD:7]LSR[UNIMOD:7]YQQFK;GMAQEER[UNIMOD:7]LSR[UNIMOD:7]YQQFK;GMAQEER[UNIMOD:7]LSR[UNIMOD:7]YQQFK;GMAQEER[UNIMOD:7]LSR[UNIMOD:7]YQQFK;GMAQEER[UNIMOD:7]LSR[UNIMOD:7]YQQFK;GMAQEER[UNIMOD:7]LSR[UNIMOD:7]YQQFK;GMAQEER[UNIMOD:7]LSR[UNIMOD:7]YQQFK;GMAQEER[UNIMOD:7]LSR[UNIMOD:7]YQQFK;GMAQEER[UNIMOD:7]LSR[UNIMOD:7]YQQFK;GMAQEER[UNIMOD:7]LSR[UNIMOD:7]YQQFK;GMAQEER[UNIMOD:7]LSR[UNIMOD:7]YQQFK;GMAQEER[UNIMOD:7]LSR[UNIMOD:7]YQQFK;GMAQEER[UNIMOD:7]LSR[UNIMOD:7]YQQFK;GMAQEER[UNIMOD:7]LSR[UNIMOD:7]YQQFK;GMAQEER[UNIMOD:7]LSR[UNIMOD:7]YQQFK;GMAQEER[UNIMOD:7]LSR[UNIMOD:7]YQQFK;GMAQEER[UNIMOD:7]LSR[UNIMOD:7]YQQFK;GMAQEER[UNIMOD:7]LSR[UNIMOD:7]YQQFK	MAQEErLSRYQ	0	703631892	371465676	0	0	0	0	0	0	0	0	0	0	0	1290429034	1359319304	608551406	423025784	1946856680	811585024
O00148_R328	AIAIHRGMAQEERLSrYQQFKDFQRRILVAT	O00148;O00148;O00148;O00148;O00148;O00148;O00148;O00148;O00148;O00148;O00148;O00148;O00148;O00148;O00148;O00148;O00148;O00148;O00148;O00148;O00148;O00148;O00148;O00148;O00148;O00148;O00148;O00148;O00148;O00148;O00148;O00148;O00148;O00148;O00148;O00148;O00148;O00148;O00148;O00148;O00148;O00148;O00148;O00148;O00148;O00148;O00148;O00148;O00148;O00148;O00148;O00148;O00148	DDX39A;DDX39	GMAQEER[UNIMOD:7]LSR[UNIMOD:7]YQQFK;GMAQEER[UNIMOD:7]LSR[UNIMOD:7]YQQFK;GMAQEER[UNIMOD:7]LSR[UNIMOD:7]YQQFK;GMAQEER[UNIMOD:7]LSR[UNIMOD:7]YQQFK;GMAQEER[UNIMOD:7]LSR[UNIMOD:7]YQQFK;GMAQEER[UNIMOD:7]LSR[UNIMOD:7]YQQFK;GMAQEER[UNIMOD:7]LSR[UNIMOD:7]YQQFK;GMAQEER[UNIMOD:7]LSR[UNIMOD:7]YQQFK;GMAQEER[UNIMOD:7]LSR[UNIMOD:7]YQQFK;GMAQEER[UNIMOD:7]LSR[UNIMOD:7]YQQFK;GMAQEER[UNIMOD:7]LSR[UNIMOD:7]YQQFK;GMAQEER[UNIMOD:7]LSR[UNIMOD:7]YQQFK;GMAQEER[UNIMOD:7]LSR[UNIMOD:7]YQQFK;GMAQEER[UNIMOD:7]LSR[UNIMOD:7]YQQFK;GMAQEER[UNIMOD:7]LSR[UNIMOD:7]YQQFK;GMAQEER[UNIMOD:7]LSR[UNIMOD:7]YQQFK;GMAQEER[UNIMOD:7]LSR[UNIMOD:7]YQQFK;GMAQEER[UNIMOD:7]LSR[UNIMOD:7]YQQFK;GMAQEER[UNIMOD:7]LSR[UNIMOD:7]YQQFK;GMAQEER[UNIMOD:7]LSR[UNIMOD:7]YQQFK;GMAQEER[UNIMOD:7]LSR[UNIMOD:7]YQQFK;GMAQEER[UNIMOD:7]LSR[UNIMOD:7]YQQFK;GMAQEER[UNIMOD:7]LSR[UNIMOD:7]YQQFK;GMAQEER[UNIMOD:7]LSR[UNIMOD:7]YQQFK;GMAQEER[UNIMOD:7]LSR[UNIMOD:7]YQQFK;GMAQEER[UNIMOD:7]LSR[UNIMOD:7]YQQFK;GMAQEER[UNIMOD:7]LSR[UNIMOD:7]YQQFK;GMAQEER[UNIMOD:7]LSR[UNIMOD:7]YQQFK;GMAQEER[UNIMOD:7]LSR[UNIMOD:7]YQQFK;GMAQEER[UNIMOD:7]LSR[UNIMOD:7]YQQFK;GMAQEER[UNIMOD:7]LSR[UNIMOD:7]YQQFK;GMAQEER[UNIMOD:7]LSR[UNIMOD:7]YQQFK;GMAQEER[UNIMOD:7]LSR[UNIMOD:7]YQQFK;GMAQEER[UNIMOD:7]LSR[UNIMOD:7]YQQFK;GMAQEER[UNIMOD:7]LSR[UNIMOD:7]YQQFK;GMAQEER[UNIMOD:7]LSR[UNIMOD:7]YQQFK;GMAQEER[UNIMOD:7]LSR[UNIMOD:7]YQQFK;GMAQEER[UNIMOD:7]LSR[UNIMOD:7]YQQFK;GMAQEER[UNIMOD:7]LSR[UNIMOD:7]YQQFK;GMAQEER[UNIMOD:7]LSR[UNIMOD:7]YQQFK;GMAQEER[UNIMOD:7]LSR[UNIMOD:7]YQQFK;GMAQEER[UNIMOD:7]LSR[UNIMOD:7]YQQFK;GMAQEER[UNIMOD:7]LSR[UNIMOD:7]YQQFK;GMAQEER[UNIMOD:7]LSR[UNIMOD:7]YQQFK;GMAQEER[UNIMOD:7]LSR[UNIMOD:7]YQQFK;GMAQEER[UNIMOD:7]LSR[UNIMOD:7]YQQFK;GMAQEER[UNIMOD:7]LSR[UNIMOD:7]YQQFK;GMAQEER[UNIMOD:7]LSR[UNIMOD:7]YQQFK;GMAQEER[UNIMOD:7]LSR[UNIMOD:7]YQQFK;GMAQEER[UNIMOD:7]LSR[UNIMOD:7]YQQFK;GMAQEER[UNIMOD:7]LSR[UNIMOD:7]YQQFK;GMAQEER[UNIMOD:7]LSR[UNIMOD:7]YQQFK;GMAQEER[UNIMOD:7]LSR[UNIMOD:7]YQQFK	EERLSrYQQFK	0	703631892	371465676	0	0	0	0	0	0	0	0	0	0	0	1200091764	1333417912	0	0	1895053896	811585024
O00148_R373	VFNYDMPEDSDTYLHrVARAGRFGTKGLAIT	O00148;O00148;O00148;O00148;O00148;O00148;O00148;O00148;O00148;O00148;O00148;O00148;O00148;O00148;O00148;O00148;O00148;O00148;O00148;O00148;O00148;O00148;O00148;O00148;O00148;O00148;O00148;O00148;O00148;O00148;O00148;O00148;O00148;O00148;O00148;O00148;O00148;O00148;O00148;O00148;O00148;O00148;O00148;O00148;O00148;O00148;O00148;O00148;O00148;O00148;O00148;O00148;O00148;O00148;O00148;O00148;O00148;O00148;O00148;O00148;O00148;O00148;O00148;O00148;O00148;O00148;O00148;O00148;O00148;O00148;O00148;O00148;O00148;O00148;O00148;O00148;O00148;O00148;O00148;O00148;O00148;O00148;O00148;O00148;O00148;O00148;O00148;O00148;O00148;O00148;O00148;O00148;O00148;O00148;O00148;O00148;O00148;O00148;O00148;O00148;O00148;O00148;O00148;O00148;O00148;O00148;O00148;O00148;O00148;O00148;O00148;O00148;O00148;O00148;O00148;O00148;O00148;O00148;O00148;O00148;O00148;O00148;O00148;O00148;O00148;O00148;O00148;O00148;O00148;O00148;O00148;O00148;O00148;O00148;O00148;O00148;O00148;O00148;O00148;O00148;O00148;O00148;O00148;O00148;O00148;O00148;O00148;O00148;O00148;O00148;O00148;O00148;O00148;O00148;O00148;O00148;O00148;O00148;O00148;O00148;O00148;O00148;O00148;O00148;O00148;O00148;O00148;O00148;O00148;O00148;O00148;O00148;O00148;O00148;O00148;O00148;O00148;O00148;O00148;O00148;O00148;O00148;O00148;O00148;O00148;O00148;O00148;O00148;O00148;O00148;O00148;O00148;O00148;O00148;O00148;O00148;O00148;O00148;O00148;O00148;O00148;O00148;O00148	DDX39A;DDX39	VNIVFNYDMPEDSDTYLHR[UNIMOD:7]VAR[UNIMOD:7]AGR[UNIMOD:7]FGTK;VNIVFNYDMPEDSDTYLHR[UNIMOD:7]VAR;VNIVFNYDMPEDSDTYLHR[UNIMOD:7]VAR;VNIVFNYDMPEDSDTYLHR[UNIMOD:7]VAR[UNIMOD:7]AGR;VNIVFNYDMPEDSDTYLHR[UNIMOD:7]VAR[UNIMOD:7]AGR[UNIMOD:7]FGTK;VNIVFNYDMPEDSDTYLHR[UNIMOD:7]VAR[UNIMOD:7]AGR[UNIMOD:7]FGTK;VNIVFNYDMPEDSDTYLHR[UNIMOD:7]VAR[UNIMOD:7]AGR[UNIMOD:7]FGTK;VNIVFNYDMPEDSDTYLHR[UNIMOD:7]VAR;VNIVFNYDMPEDSDTYLHR[UNIMOD:7]VAR;VNIVFNYDMPEDSDTYLHR[UNIMOD:7]VAR;VNIVFNYDMPEDSDTYLHR[UNIMOD:7]VAR[UNIMOD:7]AGR;VNIVFNYDMPEDSDTYLHR[UNIMOD:7]VAR[UNIMOD:7]AGR[UNIMOD:7]FGTK;VNIVFNYDMPEDSDTYLHR[UNIMOD:7]VAR;VNIVFNYDMPEDSDTYLHR[UNIMOD:7]VAR[UNIMOD:7]AGR;VNIVFNYDMPEDSDTYLHR[UNIMOD:7]VAR[UNIMOD:7]AGR;VNIVFNYDMPEDSDTYLHR[UNIMOD:7]VAR[UNIMOD:7]AGR[UNIMOD:7]FGTK;VNIVFNYDMPEDSDTYLHR[UNIMOD:7]VAR;VNIVFNYDMPEDSDTYLHR[UNIMOD:7]VAR[UNIMOD:7]AGR;VNIVFNYDMPEDSDTYLHR[UNIMOD:7]VAR;VNIVFNYDMPEDSDTYLHR[UNIMOD:7]VAR[UNIMOD:7]AGR;VNIVFNYDMPEDSDTYLHR[UNIMOD:7]VAR;VNIVFNYDMPEDSDTYLHR[UNIMOD:7]VAR;VNIVFNYDMPEDSDTYLHR[UNIMOD:7]VAR[UNIMOD:7]AGR;VNIVFNYDMPEDSDTYLHR[UNIMOD:7]VAR[UNIMOD:7]AGR[UNIMOD:7]FGTK;VNIVFNYDMPEDSDTYLHR[UNIMOD:7]VAR;VNIVFNYDMPEDSDTYLHR[UNIMOD:7]VAR;VNIVFNYDMPEDSDTYLHR[UNIMOD:7]VAR[UNIMOD:7]AGR;VNIVFNYDMPEDSDTYLHR[UNIMOD:7]VAR;VNIVFNYDMPEDSDTYLHR[UNIMOD:7]VAR[UNIMOD:7]AGR;VNIVFNYDMPEDSDTYLHR[UNIMOD:7]VAR[UNIMOD:7]AGR[UNIMOD:7]FGTK;VNIVFNYDMPEDSDTYLHR[UNIMOD:7]VAR;VNIVFNYDMPEDSDTYLHR[UNIMOD:7]VAR;VNIVFNYDMPEDSDTYLHR[UNIMOD:7]VAR[UNIMOD:7]AGR;VNIVFNYDMPEDSDTYLHR[UNIMOD:7]VAR;VNIVFNYDMPEDSDTYLHR[UNIMOD:7]VAR[UNIMOD:7]AGR;VNIVFNYDMPEDSDTYLHR[UNIMOD:7]VAR;VNIVFNYDMPEDSDTYLHR[UNIMOD:7]VAR[UNIMOD:7]AGR;VNIVFNYDMPEDSDTYLHR[UNIMOD:7]VAR[UNIMOD:7]AGR;VNIVFNYDMPEDSDTYLHR[UNIMOD:7]VAR;VNIVFNYDMPEDSDTYLHR[UNIMOD:7]VAR;VNIVFNYDMPEDSDTYLHR[UNIMOD:7]VAR[UNIMOD:7]AGR;VNIVFNYDMPEDSDTYLHR[UNIMOD:7]VAR;VNIVFNYDMPEDSDTYLHR[UNIMOD:7]VAR;VNIVFNYDMPEDSDTYLHR[UNIMOD:7]VAR;VNIVFNYDMPEDSDTYLHR[UNIMOD:7]VAR;VNIVFNYDMPEDSDTYLHR[UNIMOD:7]VAR;VNIVFNYDMPEDSDTYLHR[UNIMOD:7]VAR;VNIVFNYDMPEDSDTYLHR[UNIMOD:7]VAR;VNIVFNYDMPEDSDTYLHR[UNIMOD:7]VAR;VNIVFNYDMPEDSDTYLHR[UNIMOD:7]VAR;VNIVFNYDMPEDSDTYLHR[UNIMOD:7]VAR;VNIVFNYDMPEDSDTYLHR[UNIMOD:7]VAR;VNIVFNYDMPEDSDTYLHR[UNIMOD:7]VAR;VNIVFNYDMPEDSDTYLHR[UNIMOD:7]VAR[UNIMOD:7]AGR;VNIVFNYDMPEDSDTYLHR[UNIMOD:7]VAR;VNIVFNYDMPEDSDTYLHR[UNIMOD:7]VAR;VNIVFNYDMPEDSDTYLHR[UNIMOD:7]VAR[UNIMOD:7]AGR;VNIVFNYDMPEDSDTYLHR[UNIMOD:7]VAR;VNIVFNYDMPEDSDTYLHR[UNIMOD:7]VAR[UNIMOD:7]AGR;VNIVFNYDMPEDSDTYLHR[UNIMOD:7]VAR[UNIMOD:7]AGR;VNIVFNYDMPEDSDTYLHR[UNIMOD:7]VAR;VNIVFNYDMPEDSDTYLHR[UNIMOD:7]VAR[UNIMOD:7]AGR;VNIVFNYDMPEDSDTYLHR[UNIMOD:7]VAR;VNIVFNYDMPEDSDTYLHR[UNIMOD:7]VAR[UNIMOD:7]AGR;VNIVFNYDMPEDSDTYLHR[UNIMOD:7]VAR;VNIVFNYDMPEDSDTYLHR[UNIMOD:7]VAR;VNIVFNYDMPEDSDTYLHR[UNIMOD:7]VAR;VNIVFNYDMPEDSDTYLHR[UNIMOD:7]VAR[UNIMOD:7]AGR;VNIVFNYDMPEDSDTYLHR[UNIMOD:7]VAR;VNIVFNYDMPEDSDTYLHR[UNIMOD:7]VAR[UNIMOD:7]AGR;VNIVFNYDMPEDSDTYLHR[UNIMOD:7]VAR[UNIMOD:7]AGR[UNIMOD:7]FGTK;VNIVFNYDMPEDSDTYLHR[UNIMOD:7]VAR;VNIVFNYDMPEDSDTYLHR[UNIMOD:7]VAR;VNIVFNYDMPEDSDTYLHR[UNIMOD:7]VAR[UNIMOD:7]AGR;VNIVFNYDMPEDSDTYLHR[UNIMOD:7]VAR;VNIVFNYDMPEDSDTYLHR[UNIMOD:7]VAR[UNIMOD:7]AGR;VNIVFNYDMPEDSDTYLHR[UNIMOD:7]VAR;VNIVFNYDMPEDSDTYLHR[UNIMOD:7]VAR;VNIVFNYDMPEDSDTYLHR[UNIMOD:7]VAR;VNIVFNYDMPEDSDTYLHR[UNIMOD:7]VAR;VNIVFNYDMPEDSDTYLHR[UNIMOD:7]VAR;VNIVFNYDMPEDSDTYLHR[UNIMOD:7]VAR;VNIVFNYDMPEDSDTYLHR[UNIMOD:7]VAR[UNIMOD:7]AGR;VNIVFNYDMPEDSDTYLHR[UNIMOD:7]VAR;VNIVFNYDMPEDSDTYLHR[UNIMOD:7]VAR;VNIVFNYDMPEDSDTYLHR[UNIMOD:7]VAR;VNIVFNYDMPEDSDTYLHR[UNIMOD:7]VAR;VNIVFNYDMPEDSDTYLHR[UNIMOD:7]VAR[UNIMOD:7]AGR;VNIVFNYDMPEDSDTYLHR[UNIMOD:7]VAR;VNIVFNYDMPEDSDTYLHR[UNIMOD:7]VAR;VNIVFNYDMPEDSDTYLHR[UNIMOD:7]VAR;VNIVFNYDMPEDSDTYLHR[UNIMOD:7]VAR;VNIVFNYDMPEDSDTYLHR[UNIMOD:7]VAR[UNIMOD:7]AGR;VNIVFNYDMPEDSDTYLHR[UNIMOD:7]VAR;VNIVFNYDMPEDSDTYLHR[UNIMOD:7]VAR;VNIVFNYDMPEDSDTYLHR[UNIMOD:7]VAR[UNIMOD:7]AGR;VNIVFNYDMPEDSDTYLHR[UNIMOD:7]VAR;VNIVFNYDMPEDSDTYLHR[UNIMOD:7]VAR[UNIMOD:7]AGR;VNIVFNYDMPEDSDTYLHR[UNIMOD:7]VAR;VNIVFNYDMPEDSDTYLHR[UNIMOD:7]VAR[UNIMOD:7]AGR;VNIVFNYDMPEDSDTYLHR[UNIMOD:7]VAR[UNIMOD:7]AGR[UNIMOD:7]FGTK;VNIVFNYDMPEDSDTYLHR[UNIMOD:7]VAR;VNIVFNYDMPEDSDTYLHR[UNIMOD:7]VAR[UNIMOD:7]AGR;VNIVFNYDMPEDSDTYLHR[UNIMOD:7]VAR;VNIVFNYDMPEDSDTYLHR[UNIMOD:7]VAR[UNIMOD:7]AGR;VNIVFNYDMPEDSDTYLHR[UNIMOD:7]VAR;VNIVFNYDMPEDSDTYLHR[UNIMOD:7]VAR;VNIVFNYDMPEDSDTYLHR[UNIMOD:7]VAR[UNIMOD:7]AGR;VNIVFNYDMPEDSDTYLHR[UNIMOD:7]VAR;VNIVFNYDMPEDSDTYLHR[UNIMOD:7]VAR[UNIMOD:7]AGR;VNIVFNYDMPEDSDTYLHR[UNIMOD:7]VAR;VNIVFNYDMPEDSDTYLHR[UNIMOD:7]VAR;VNIVFNYDMPEDSDTYLHR[UNIMOD:7]VAR;VNIVFNYDMPEDSDTYLHR[UNIMOD:7]VAR;VNIVFNYDMPEDSDTYLHR[UNIMOD:7]VAR;VNIVFNYDMPEDSDTYLHR[UNIMOD:7]VAR;VNIVFNYDMPEDSDTYLHR[UNIMOD:7]VAR;VNIVFNYDMPEDSDTYLHR[UNIMOD:7]VAR;VNIVFNYDMPEDSDTYLHR[UNIMOD:7]VAR;VNIVFNYDMPEDSDTYLHR[UNIMOD:7]VAR[UNIMOD:7]AGR;VNIVFNYDMPEDSDTYLHR[UNIMOD:7]VAR[UNIMOD:7]AGR;VNIVFNYDMPEDSDTYLHR[UNIMOD:7]VAR[UNIMOD:7]AGR;VNIVFNYDMPEDSDTYLHR[UNIMOD:7]VAR[UNIMOD:7]AGR;VNIVFNYDMPEDSDTYLHR[UNIMOD:7]VAR;VNIVFNYDMPEDSDTYLHR[UNIMOD:7]VAR[UNIMOD:7]AGR;VNIVFNYDMPEDSDTYLHR[UNIMOD:7]VAR;VNIVFNYDMPEDSDTYLHR[UNIMOD:7]VAR[UNIMOD:7]AGR;VNIVFNYDMPEDSDTYLHR[UNIMOD:7]VAR[UNIMOD:7]AGR;VNIVFNYDMPEDSDTYLHR[UNIMOD:7]VAR[UNIMOD:7]AGR;VNIVFNYDMPEDSDTYLHR[UNIMOD:7]VAR;VNIVFNYDMPEDSDTYLHR[UNIMOD:7]VAR;VNIVFNYDMPEDSDTYLHR[UNIMOD:7]VAR[UNIMOD:7]AGR;VNIVFNYDMPEDSDTYLHR[UNIMOD:7]VAR;VNIVFNYDMPEDSDTYLHR[UNIMOD:7]VAR[UNIMOD:7]AGR;VNIVFNYDMPEDSDTYLHR[UNIMOD:7]VAR;VNIVFNYDMPEDSDTYLHR[UNIMOD:7]VAR[UNIMOD:7]AGR;VNIVFNYDMPEDSDTYLHR[UNIMOD:7]VAR[UNIMOD:7]AGR;VNIVFNYDMPEDSDTYLHR[UNIMOD:7]VAR;VNIVFNYDMPEDSDTYLHR[UNIMOD:7]VAR[UNIMOD:7]AGR[UNIMOD:7]FGTK;VNIVFNYDMPEDSDTYLHR[UNIMOD:7]VAR;VNIVFNYDMPEDSDTYLHR[UNIMOD:7]VAR[UNIMOD:7]AGR;VNIVFNYDMPEDSDTYLHR[UNIMOD:7]VAR[UNIMOD:7]AGR[UNIMOD:7]FGTK;VNIVFNYDMPEDSDTYLHR[UNIMOD:7]VAR[UNIMOD:7]AGR[UNIMOD:7]FGTK;VNIVFNYDMPEDSDTYLHR[UNIMOD:7]VAR;VNIVFNYDMPEDSDTYLHR[UNIMOD:7]VAR[UNIMOD:7]AGR;VNIVFNYDMPEDSDTYLHR[UNIMOD:7]VAR[UNIMOD:7]AGR[UNIMOD:7]FGTK;VNIVFNYDMPEDSDTYLHR[UNIMOD:7]VAR;VNIVFNYDMPEDSDTYLHR[UNIMOD:7]VAR[UNIMOD:7]AGR;VNIVFNYDMPEDSDTYLHR[UNIMOD:7]VAR;VNIVFNYDMPEDSDTYLHR[UNIMOD:7]VAR[UNIMOD:7]AGR;VNIVFNYDMPEDSDTYLHR[UNIMOD:7]VAR[UNIMOD:7]AGR;VNIVFNYDMPEDSDTYLHR[UNIMOD:7]VAR;VNIVFNYDMPEDSDTYLHR[UNIMOD:7]VAR[UNIMOD:7]AGR;VNIVFNYDMPEDSDTYLHR[UNIMOD:7]VAR;VNIVFNYDMPEDSDTYLHR[UNIMOD:7]VAR[UNIMOD:7]AGR;VNIVFNYDMPEDSDTYLHR[UNIMOD:7]VAR;VNIVFNYDMPEDSDTYLHR[UNIMOD:7]VAR[UNIMOD:7]AGR;VNIVFNYDMPEDSDTYLHR[UNIMOD:7]VAR[UNIMOD:7]AGR[UNIMOD:7]FGTK;VNIVFNYDMPEDSDTYLHR[UNIMOD:7]VAR;VNIVFNYDMPEDSDTYLHR[UNIMOD:7]VAR[UNIMOD:7]AGR;VNIVFNYDMPEDSDTYLHR[UNIMOD:7]VAR[UNIMOD:7]AGR;VNIVFNYDMPEDSDTYLHR[UNIMOD:7]VAR;VNIVFNYDMPEDSDTYLHR[UNIMOD:7]VAR[UNIMOD:7]AGR;VNIVFNYDMPEDSDTYLHR[UNIMOD:7]VAR;VNIVFNYDMPEDSDTYLHR[UNIMOD:7]VAR[UNIMOD:7]AGR;VNIVFNYDMPEDSDTYLHR[UNIMOD:7]VAR[UNIMOD:7]AGR;VNIVFNYDMPEDSDTYLHR[UNIMOD:7]VAR;VNIVFNYDMPEDSDTYLHR[UNIMOD:7]VAR[UNIMOD:7]AGR;VNIVFNYDMPEDSDTYLHR[UNIMOD:7]VAR;VNIVFNYDMPEDSDTYLHR[UNIMOD:7]VAR[UNIMOD:7]AGR;VNIVFNYDMPEDSDTYLHR[UNIMOD:7]VAR[UNIMOD:7]AGR[UNIMOD:7]FGTK;VNIVFNYDMPEDSDTYLHR[UNIMOD:7]VAR[UNIMOD:7]AGR[UNIMOD:7]FGTK;VNIVFNYDMPEDSDTYLHR[UNIMOD:7]VAR[UNIMOD:7]AGR;VNIVFNYDMPEDSDTYLHR[UNIMOD:7]VAR;VNIVFNYDMPEDSDTYLHR[UNIMOD:7]VAR[UNIMOD:7]AGR;VNIVFNYDMPEDSDTYLHR[UNIMOD:7]VAR;VNIVFNYDMPEDSDTYLHR[UNIMOD:7]VAR;VNIVFNYDMPEDSDTYLHR[UNIMOD:7]VAR[UNIMOD:7]AGR;VNIVFNYDMPEDSDTYLHR[UNIMOD:7]VAR[UNIMOD:7]AGR[UNIMOD:7]FGTK;VNIVFNYDMPEDSDTYLHR[UNIMOD:7]VAR[UNIMOD:7]AGR;VNIVFNYDMPEDSDTYLHR[UNIMOD:7]VAR;VNIVFNYDMPEDSDTYLHR[UNIMOD:7]VAR[UNIMOD:7]AGR;VNIVFNYDMPEDSDTYLHR[UNIMOD:7]VAR;VNIVFNYDMPEDSDTYLHR[UNIMOD:7]VAR[UNIMOD:7]AGR;VNIVFNYDMPEDSDTYLHR[UNIMOD:7]VAR[UNIMOD:7]AGR[UNIMOD:7]FGTK;VNIVFNYDMPEDSDTYLHR[UNIMOD:7]VAR[UNIMOD:7]AGR;VNIVFNYDMPEDSDTYLHR[UNIMOD:7]VAR;VNIVFNYDMPEDSDTYLHR[UNIMOD:7]VAR[UNIMOD:7]AGR;VNIVFNYDMPEDSDTYLHR[UNIMOD:7]VAR[UNIMOD:7]AGR;VNIVFNYDMPEDSDTYLHR[UNIMOD:7]VAR[UNIMOD:7]AGR[UNIMOD:7]FGTK;VNIVFNYDMPEDSDTYLHR[UNIMOD:7]VAR[UNIMOD:7]AGR[UNIMOD:7]FGTK;VNIVFNYDMPEDSDTYLHR[UNIMOD:7]VAR[UNIMOD:7]AGR;VNIVFNYDMPEDSDTYLHR[UNIMOD:7]VAR;VNIVFNYDMPEDSDTYLHR[UNIMOD:7]VAR[UNIMOD:7]AGR;VNIVFNYDMPEDSDTYLHR[UNIMOD:7]VAR[UNIMOD:7]AGR[UNIMOD:7]FGTK;VNIVFNYDMPEDSDTYLHR[UNIMOD:7]VAR[UNIMOD:7]AGR;VNIVFNYDMPEDSDTYLHR[UNIMOD:7]VAR[UNIMOD:7]AGR[UNIMOD:7]FGTK;VNIVFNYDMPEDSDTYLHR[UNIMOD:7]VAR[UNIMOD:7]AGR[UNIMOD:7]FGTK;VNIVFNYDMPEDSDTYLHR[UNIMOD:7]VAR[UNIMOD:7]AGR[UNIMOD:7]FGTK;VNIVFNYDMPEDSDTYLHR[UNIMOD:7]VAR;VNIVFNYDMPEDSDTYLHR[UNIMOD:7]VAR[UNIMOD:7]AGR;VNIVFNYDMPEDSDTYLHR[UNIMOD:7]VAR[UNIMOD:7]AGR[UNIMOD:7]FGTK;VNIVFNYDMPEDSDTYLHR[UNIMOD:7]VAR[UNIMOD:7]AGR[UNIMOD:7]FGTK	DTYLHrVARAG	0	2250507866	1558509188	3363522164	336593456	0	362494794	1265806229	572317440	773417084	424862524	474156648	0	978422716	1053344384	846943186	1591011252	1022941848	960871167	376623052
O00148_R376	YDMPEDSDTYLHRVArAGRFGTKGLAITFVS	O00148;O00148;O00148;O00148;O00148;O00148;O00148;O00148;O00148;O00148;O00148;O00148;O00148;O00148;O00148;O00148;O00148;O00148;O00148;O00148;O00148;O00148;O00148;O00148;O00148;O00148;O00148;O00148;O00148;O00148;O00148;O00148;O00148;O00148;O00148;O00148;O00148;O00148;O00148;O00148;O00148;O00148;O00148;O00148;O00148;O00148;O00148;O00148;O00148;O00148;O00148;O00148;O00148;O00148;O00148;O00148;O00148;O00148;O00148;O00148;O00148;O00148;O00148;O00148;O00148;O00148;O00148;O00148;O00148;O00148;O00148;O00148;O00148;O00148;O00148;O00148;O00148;O00148;O00148;O00148;O00148;O00148;O00148;O00148;O00148;O00148;O00148;O00148;O00148;O00148;O00148;O00148;O00148;O00148;O00148;O00148;O00148;O00148;O00148;O00148;O00148;O00148;O00148;O00148;O00148;O00148	DDX39A;DDX39	VNIVFNYDMPEDSDTYLHR[UNIMOD:7]VAR[UNIMOD:7]AGR[UNIMOD:7]FGTK;VNIVFNYDMPEDSDTYLHR[UNIMOD:7]VAR[UNIMOD:7]AGR;VNIVFNYDMPEDSDTYLHR[UNIMOD:7]VAR[UNIMOD:7]AGR[UNIMOD:7]FGTK;VNIVFNYDMPEDSDTYLHR[UNIMOD:7]VAR[UNIMOD:7]AGR[UNIMOD:7]FGTK;VNIVFNYDMPEDSDTYLHR[UNIMOD:7]VAR[UNIMOD:7]AGR[UNIMOD:7]FGTK;VNIVFNYDMPEDSDTYLHR[UNIMOD:7]VAR[UNIMOD:7]AGR;VNIVFNYDMPEDSDTYLHR[UNIMOD:7]VAR[UNIMOD:7]AGR[UNIMOD:7]FGTK;VNIVFNYDMPEDSDTYLHRVAR[UNIMOD:7]AGR[UNIMOD:7]FGTK;VNIVFNYDMPEDSDTYLHR[UNIMOD:7]VAR[UNIMOD:7]AGR;VNIVFNYDMPEDSDTYLHR[UNIMOD:7]VAR[UNIMOD:7]AGR;VNIVFNYDMPEDSDTYLHR[UNIMOD:7]VAR[UNIMOD:7]AGR[UNIMOD:7]FGTK;VNIVFNYDMPEDSDTYLHRVAR[UNIMOD:7]AGR[UNIMOD:7]FGTK;VNIVFNYDMPEDSDTYLHR[UNIMOD:7]VAR[UNIMOD:7]AGR;VNIVFNYDMPEDSDTYLHR[UNIMOD:7]VAR[UNIMOD:7]AGR;VNIVFNYDMPEDSDTYLHRVAR[UNIMOD:7]AGR[UNIMOD:7]FGTK;VNIVFNYDMPEDSDTYLHR[UNIMOD:7]VAR[UNIMOD:7]AGR;VNIVFNYDMPEDSDTYLHR[UNIMOD:7]VAR[UNIMOD:7]AGR[UNIMOD:7]FGTK;VNIVFNYDMPEDSDTYLHR[UNIMOD:7]VAR[UNIMOD:7]AGR;VNIVFNYDMPEDSDTYLHR[UNIMOD:7]VAR[UNIMOD:7]AGR;VNIVFNYDMPEDSDTYLHR[UNIMOD:7]VAR[UNIMOD:7]AGR[UNIMOD:7]FGTK;VNIVFNYDMPEDSDTYLHR[UNIMOD:7]VAR[UNIMOD:7]AGR;VNIVFNYDMPEDSDTYLHR[UNIMOD:7]VAR[UNIMOD:7]AGR;VNIVFNYDMPEDSDTYLHR[UNIMOD:7]VAR[UNIMOD:7]AGR;VNIVFNYDMPEDSDTYLHR[UNIMOD:7]VAR[UNIMOD:7]AGR;VNIVFNYDMPEDSDTYLHR[UNIMOD:7]VAR[UNIMOD:7]AGR;VNIVFNYDMPEDSDTYLHR[UNIMOD:7]VAR[UNIMOD:7]AGR;VNIVFNYDMPEDSDTYLHR[UNIMOD:7]VAR[UNIMOD:7]AGR;VNIVFNYDMPEDSDTYLHR[UNIMOD:7]VAR[UNIMOD:7]AGR;VNIVFNYDMPEDSDTYLHR[UNIMOD:7]VAR[UNIMOD:7]AGR;VNIVFNYDMPEDSDTYLHR[UNIMOD:7]VAR[UNIMOD:7]AGR;VNIVFNYDMPEDSDTYLHR[UNIMOD:7]VAR[UNIMOD:7]AGR;VNIVFNYDMPEDSDTYLHR[UNIMOD:7]VAR[UNIMOD:7]AGR;VNIVFNYDMPEDSDTYLHR[UNIMOD:7]VAR[UNIMOD:7]AGR;VNIVFNYDMPEDSDTYLHR[UNIMOD:7]VAR[UNIMOD:7]AGR[UNIMOD:7]FGTK;VNIVFNYDMPEDSDTYLHR[UNIMOD:7]VAR[UNIMOD:7]AGR;VNIVFNYDMPEDSDTYLHR[UNIMOD:7]VAR[UNIMOD:7]AGR;VNIVFNYDMPEDSDTYLHR[UNIMOD:7]VAR[UNIMOD:7]AGR;VNIVFNYDMPEDSDTYLHR[UNIMOD:7]VAR[UNIMOD:7]AGR;VNIVFNYDMPEDSDTYLHR[UNIMOD:7]VAR[UNIMOD:7]AGR;VNIVFNYDMPEDSDTYLHR[UNIMOD:7]VAR[UNIMOD:7]AGR;VNIVFNYDMPEDSDTYLHR[UNIMOD:7]VAR[UNIMOD:7]AGR;VNIVFNYDMPEDSDTYLHR[UNIMOD:7]VAR[UNIMOD:7]AGR;VNIVFNYDMPEDSDTYLHR[UNIMOD:7]VAR[UNIMOD:7]AGR[UNIMOD:7]FGTK;VNIVFNYDMPEDSDTYLHR[UNIMOD:7]VAR[UNIMOD:7]AGR;VNIVFNYDMPEDSDTYLHR[UNIMOD:7]VAR[UNIMOD:7]AGR;VNIVFNYDMPEDSDTYLHR[UNIMOD:7]VAR[UNIMOD:7]AGR;VNIVFNYDMPEDSDTYLHR[UNIMOD:7]VAR[UNIMOD:7]AGR;VNIVFNYDMPEDSDTYLHR[UNIMOD:7]VAR[UNIMOD:7]AGR;VNIVFNYDMPEDSDTYLHR[UNIMOD:7]VAR[UNIMOD:7]AGR;VNIVFNYDMPEDSDTYLHR[UNIMOD:7]VAR[UNIMOD:7]AGR;VNIVFNYDMPEDSDTYLHR[UNIMOD:7]VAR[UNIMOD:7]AGR;VNIVFNYDMPEDSDTYLHR[UNIMOD:7]VAR[UNIMOD:7]AGR;VNIVFNYDMPEDSDTYLHR[UNIMOD:7]VAR[UNIMOD:7]AGR;VNIVFNYDMPEDSDTYLHR[UNIMOD:7]VAR[UNIMOD:7]AGR;VNIVFNYDMPEDSDTYLHR[UNIMOD:7]VAR[UNIMOD:7]AGR;VNIVFNYDMPEDSDTYLHR[UNIMOD:7]VAR[UNIMOD:7]AGR;VNIVFNYDMPEDSDTYLHR[UNIMOD:7]VAR[UNIMOD:7]AGR;VNIVFNYDMPEDSDTYLHR[UNIMOD:7]VAR[UNIMOD:7]AGR;VNIVFNYDMPEDSDTYLHRVAR[UNIMOD:7]AGR[UNIMOD:7]FGTK;VNIVFNYDMPEDSDTYLHR[UNIMOD:7]VAR[UNIMOD:7]AGR;VNIVFNYDMPEDSDTYLHRVAR[UNIMOD:7]AGR[UNIMOD:7]FGTK;VNIVFNYDMPEDSDTYLHR[UNIMOD:7]VAR[UNIMOD:7]AGR[UNIMOD:7]FGTK;VNIVFNYDMPEDSDTYLHR[UNIMOD:7]VAR[UNIMOD:7]AGR;VNIVFNYDMPEDSDTYLHR[UNIMOD:7]VAR[UNIMOD:7]AGR[UNIMOD:7]FGTK;VNIVFNYDMPEDSDTYLHR[UNIMOD:7]VAR[UNIMOD:7]AGR[UNIMOD:7]FGTK;VNIVFNYDMPEDSDTYLHR[UNIMOD:7]VAR[UNIMOD:7]AGR;VNIVFNYDMPEDSDTYLHR[UNIMOD:7]VAR[UNIMOD:7]AGR[UNIMOD:7]FGTK;VNIVFNYDMPEDSDTYLHR[UNIMOD:7]VAR[UNIMOD:7]AGR;VNIVFNYDMPEDSDTYLHR[UNIMOD:7]VAR[UNIMOD:7]AGR;VNIVFNYDMPEDSDTYLHR[UNIMOD:7]VAR[UNIMOD:7]AGR;VNIVFNYDMPEDSDTYLHR[UNIMOD:7]VAR[UNIMOD:7]AGR;VNIVFNYDMPEDSDTYLHR[UNIMOD:7]VAR[UNIMOD:7]AGR;VNIVFNYDMPEDSDTYLHR[UNIMOD:7]VAR[UNIMOD:7]AGR;VNIVFNYDMPEDSDTYLHR[UNIMOD:7]VAR[UNIMOD:7]AGR[UNIMOD:7]FGTK;VNIVFNYDMPEDSDTYLHR[UNIMOD:7]VAR[UNIMOD:7]AGR;VNIVFNYDMPEDSDTYLHR[UNIMOD:7]VAR[UNIMOD:7]AGR;VNIVFNYDMPEDSDTYLHR[UNIMOD:7]VAR[UNIMOD:7]AGR;VNIVFNYDMPEDSDTYLHR[UNIMOD:7]VAR[UNIMOD:7]AGR;VNIVFNYDMPEDSDTYLHR[UNIMOD:7]VAR[UNIMOD:7]AGR;VNIVFNYDMPEDSDTYLHR[UNIMOD:7]VAR[UNIMOD:7]AGR;VNIVFNYDMPEDSDTYLHR[UNIMOD:7]VAR[UNIMOD:7]AGR;VNIVFNYDMPEDSDTYLHR[UNIMOD:7]VAR[UNIMOD:7]AGR[UNIMOD:7]FGTK;VNIVFNYDMPEDSDTYLHR[UNIMOD:7]VAR[UNIMOD:7]AGR[UNIMOD:7]FGTK;VNIVFNYDMPEDSDTYLHR[UNIMOD:7]VAR[UNIMOD:7]AGR;VNIVFNYDMPEDSDTYLHR[UNIMOD:7]VAR[UNIMOD:7]AGR;VNIVFNYDMPEDSDTYLHR[UNIMOD:7]VAR[UNIMOD:7]AGR;VNIVFNYDMPEDSDTYLHR[UNIMOD:7]VAR[UNIMOD:7]AGR[UNIMOD:7]FGTK;VNIVFNYDMPEDSDTYLHR[UNIMOD:7]VAR[UNIMOD:7]AGR;VNIVFNYDMPEDSDTYLHR[UNIMOD:7]VAR[UNIMOD:7]AGR;VNIVFNYDMPEDSDTYLHR[UNIMOD:7]VAR[UNIMOD:7]AGR;VNIVFNYDMPEDSDTYLHR[UNIMOD:7]VAR[UNIMOD:7]AGR[UNIMOD:7]FGTK;VNIVFNYDMPEDSDTYLHR[UNIMOD:7]VAR[UNIMOD:7]AGR;VNIVFNYDMPEDSDTYLHR[UNIMOD:7]VAR[UNIMOD:7]AGR;VNIVFNYDMPEDSDTYLHR[UNIMOD:7]VAR[UNIMOD:7]AGR;VNIVFNYDMPEDSDTYLHR[UNIMOD:7]VAR[UNIMOD:7]AGR[UNIMOD:7]FGTK;VNIVFNYDMPEDSDTYLHR[UNIMOD:7]VAR[UNIMOD:7]AGR[UNIMOD:7]FGTK;VNIVFNYDMPEDSDTYLHR[UNIMOD:7]VAR[UNIMOD:7]AGR;VNIVFNYDMPEDSDTYLHR[UNIMOD:7]VAR[UNIMOD:7]AGR;VNIVFNYDMPEDSDTYLHR[UNIMOD:7]VAR[UNIMOD:7]AGR[UNIMOD:7]FGTK;VNIVFNYDMPEDSDTYLHR[UNIMOD:7]VAR[UNIMOD:7]AGR;VNIVFNYDMPEDSDTYLHR[UNIMOD:7]VAR[UNIMOD:7]AGR[UNIMOD:7]FGTK;VNIVFNYDMPEDSDTYLHR[UNIMOD:7]VAR[UNIMOD:7]AGR[UNIMOD:7]FGTK;VNIVFNYDMPEDSDTYLHR[UNIMOD:7]VAR[UNIMOD:7]AGR[UNIMOD:7]FGTK;VNIVFNYDMPEDSDTYLHR[UNIMOD:7]VAR[UNIMOD:7]AGR;VNIVFNYDMPEDSDTYLHR[UNIMOD:7]VAR[UNIMOD:7]AGR[UNIMOD:7]FGTK;VNIVFNYDMPEDSDTYLHR[UNIMOD:7]VAR[UNIMOD:7]AGR[UNIMOD:7]FGTK	LHRVArAGRFG	0	1457731938	774243732	864041940	0	0	0	362100048	0	210652420	0	0	0	0	781263456	741865672	620092172	411460800	876278771	308307740
O00148_R379	PEDSDTYLHRVARAGrFGTKGLAITFVSDEN	O00148;O00148;O00148;O00148;O00148;O00148;O00148;O00148;O00148;O00148;O00148;O00148;O00148;O00148;O00148;O00148;O00148;O00148;O00148;O00148;O00148;O00148;O00148;O00148;O00148;O00148;O00148;O00148;O00148;O00148;O00148;O00148	DDX39A;DDX39	VNIVFNYDMPEDSDTYLHR[UNIMOD:7]VAR[UNIMOD:7]AGR[UNIMOD:7]FGTK;VNIVFNYDMPEDSDTYLHR[UNIMOD:7]VAR[UNIMOD:7]AGR[UNIMOD:7]FGTK;VNIVFNYDMPEDSDTYLHR[UNIMOD:7]VAR[UNIMOD:7]AGR[UNIMOD:7]FGTK;VNIVFNYDMPEDSDTYLHR[UNIMOD:7]VAR[UNIMOD:7]AGR[UNIMOD:7]FGTK;VNIVFNYDMPEDSDTYLHR[UNIMOD:7]VAR[UNIMOD:7]AGR[UNIMOD:7]FGTK;VNIVFNYDMPEDSDTYLHRVAR[UNIMOD:7]AGR[UNIMOD:7]FGTK;VNIVFNYDMPEDSDTYLHR[UNIMOD:7]VAR[UNIMOD:7]AGR[UNIMOD:7]FGTK;VNIVFNYDMPEDSDTYLHRVAR[UNIMOD:7]AGR[UNIMOD:7]FGTK;VNIVFNYDMPEDSDTYLHRVAR[UNIMOD:7]AGR[UNIMOD:7]FGTK;VNIVFNYDMPEDSDTYLHR[UNIMOD:7]VAR[UNIMOD:7]AGR[UNIMOD:7]FGTK;VNIVFNYDMPEDSDTYLHR[UNIMOD:7]VAR[UNIMOD:7]AGR[UNIMOD:7]FGTK;VNIVFNYDMPEDSDTYLHR[UNIMOD:7]VAR[UNIMOD:7]AGR[UNIMOD:7]FGTK;VNIVFNYDMPEDSDTYLHR[UNIMOD:7]VAR[UNIMOD:7]AGR[UNIMOD:7]FGTK;VNIVFNYDMPEDSDTYLHRVAR[UNIMOD:7]AGR[UNIMOD:7]FGTK;VNIVFNYDMPEDSDTYLHRVAR[UNIMOD:7]AGR[UNIMOD:7]FGTK;VNIVFNYDMPEDSDTYLHR[UNIMOD:7]VAR[UNIMOD:7]AGR[UNIMOD:7]FGTK;VNIVFNYDMPEDSDTYLHR[UNIMOD:7]VAR[UNIMOD:7]AGR[UNIMOD:7]FGTK;VNIVFNYDMPEDSDTYLHR[UNIMOD:7]VAR[UNIMOD:7]AGR[UNIMOD:7]FGTK;VNIVFNYDMPEDSDTYLHR[UNIMOD:7]VAR[UNIMOD:7]AGR[UNIMOD:7]FGTK;VNIVFNYDMPEDSDTYLHR[UNIMOD:7]VAR[UNIMOD:7]AGR[UNIMOD:7]FGTK;VNIVFNYDMPEDSDTYLHR[UNIMOD:7]VAR[UNIMOD:7]AGR[UNIMOD:7]FGTK;VNIVFNYDMPEDSDTYLHR[UNIMOD:7]VAR[UNIMOD:7]AGR[UNIMOD:7]FGTK;VNIVFNYDMPEDSDTYLHR[UNIMOD:7]VAR[UNIMOD:7]AGR[UNIMOD:7]FGTK;VNIVFNYDMPEDSDTYLHR[UNIMOD:7]VAR[UNIMOD:7]AGR[UNIMOD:7]FGTK;VNIVFNYDMPEDSDTYLHR[UNIMOD:7]VAR[UNIMOD:7]AGR[UNIMOD:7]FGTK;VNIVFNYDMPEDSDTYLHR[UNIMOD:7]VAR[UNIMOD:7]AGR[UNIMOD:7]FGTK;VNIVFNYDMPEDSDTYLHR[UNIMOD:7]VAR[UNIMOD:7]AGR[UNIMOD:7]FGTK;VNIVFNYDMPEDSDTYLHR[UNIMOD:7]VAR[UNIMOD:7]AGR[UNIMOD:7]FGTK;VNIVFNYDMPEDSDTYLHR[UNIMOD:7]VAR[UNIMOD:7]AGR[UNIMOD:7]FGTK;VNIVFNYDMPEDSDTYLHR[UNIMOD:7]VAR[UNIMOD:7]AGR[UNIMOD:7]FGTK;VNIVFNYDMPEDSDTYLHR[UNIMOD:7]VAR[UNIMOD:7]AGR[UNIMOD:7]FGTK;VNIVFNYDMPEDSDTYLHR[UNIMOD:7]VAR[UNIMOD:7]AGR[UNIMOD:7]FGTK	VARAGrFGTKG	0	1129449632	0	0	0	0	0	0	0	0	0	0	0	0	281076326	502015964	0	0	559892800	244456812
O00151_R177	ALESKTAASGVEANSrPLDHAQPPSSLVIDK	O00151;O00151;O00151;O00151;O00151;O00151;O00151;O00151;O00151;O00151;O00151;O00151;O00151;O00151;O00151;O00151;O00151;O00151;O00151;O00151;O00151;O00151;O00151;O00151;O00151;O00151;O00151;O00151;O00151;O00151;O00151;O00151;O00151;O00151;O00151;O00151;O00151;O00151;O00151;O00151;O00151;O00151;O00151;O00151;O00151;O00151;O00151;O00151;O00151;O00151;O00151;O00151;O00151;O00151;O00151;O00151;O00151;O00151;O00151;O00151;O00151;O00151;O00151;O00151;O00151;O00151;O00151;O00151;O00151;O00151;O00151;O00151;O00151;O00151;O00151;O00151;O00151;O00151;O00151;O00151;O00151;O00151;O00151;O00151;O00151;O00151;O00151;O00151;O00151;O00151;O00151;O00151;O00151;O00151;O00151;O00151;O00151;O00151;O00151;O00151;O00151;O00151;O00151;O00151;O00151;O00151;O00151;O00151;O00151;O00151;O00151;O00151;O00151;O00151;O00151;O00151;O00151;O00151;O00151;O00151;O00151;O00151;O00151;O00151;O00151;O00151;O00151;O00151;O00151;O00151;O00151;O00151;O00151;O00151;O00151;O00151;O00151;O00151;O00151;O00151;O00151;O00151;O00151;O00151;O00151;O00151;O00151;O00151;O00151;O00151;O00151;O00151;O00151;O00151;O00151;O00151;O00151;O00151;O00151;O00151;O00151;O00151;O00151	PDLIM1;CLIM1;CLP36	TAASGVEANSR[UNIMOD:7]PLDHAQPPSSLVIDK;TAASGVEANSR[UNIMOD:7]PLDHAQPPSSLVIDK;TAASGVEANSR[UNIMOD:7]PLDHAQPPSSLVIDK;TAASGVEANSR[UNIMOD:7]PLDHAQPPSSLVIDK;TAASGVEANSR[UNIMOD:7]PLDHAQPPSSLVIDK;TAASGVEANSR[UNIMOD:7]PLDHAQPPSSLVIDK;TAASGVEANSR[UNIMOD:7]PLDHAQPPSSLVIDK;TAASGVEANSR[UNIMOD:7]PLDHAQPPSSLVIDK;TAASGVEANSR[UNIMOD:7]PLDHAQPPSSLVIDK;TAASGVEANSR[UNIMOD:7]PLDHAQPPSSLVIDK;TAASGVEANSR[UNIMOD:7]PLDHAQPPSSLVIDK;TAASGVEANSR[UNIMOD:7]PLDHAQPPSSLVIDK;TAASGVEANSR[UNIMOD:7]PLDHAQPPSSLVIDK;TAASGVEANSR[UNIMOD:7]PLDHAQPPSSLVIDK;TAASGVEANSR[UNIMOD:7]PLDHAQPPSSLVIDK;TAASGVEANSR[UNIMOD:7]PLDHAQPPSSLVIDK;TAASGVEANSR[UNIMOD:7]PLDHAQPPSSLVIDK;TAASGVEANSR[UNIMOD:7]PLDHAQPPSSLVIDK;TAASGVEANSR[UNIMOD:7]PLDHAQPPSSLVIDK;TAASGVEANSR[UNIMOD:7]PLDHAQPPSSLVIDK;TAASGVEANSR[UNIMOD:7]PLDHAQPPSSLVIDK;TAASGVEANSR[UNIMOD:7]PLDHAQPPSSLVIDK;TAASGVEANSR[UNIMOD:7]PLDHAQPPSSLVIDK;TAASGVEANSR[UNIMOD:7]PLDHAQPPSSLVIDK;TAASGVEANSR[UNIMOD:7]PLDHAQPPSSLVIDK;TAASGVEANSR[UNIMOD:7]PLDHAQPPSSLVIDK;TAASGVEANSR[UNIMOD:7]PLDHAQPPSSLVIDK;TAASGVEANSR[UNIMOD:7]PLDHAQPPSSLVIDK;TAASGVEANSR[UNIMOD:7]PLDHAQPPSSLVIDK;TAASGVEANSR[UNIMOD:7]PLDHAQPPSSLVIDK;TAASGVEANSR[UNIMOD:7]PLDHAQPPSSLVIDK;TAASGVEANSR[UNIMOD:7]PLDHAQPPSSLVIDK;TAASGVEANSR[UNIMOD:7]PLDHAQPPSSLVIDK;TAASGVEANSR[UNIMOD:7]PLDHAQPPSSLVIDK;TAASGVEANSR[UNIMOD:7]PLDHAQPPSSLVIDK;TAASGVEANSR[UNIMOD:7]PLDHAQPPSSLVIDK;TAASGVEANSR[UNIMOD:7]PLDHAQPPSSLVIDK;TAASGVEANSR[UNIMOD:7]PLDHAQPPSSLVIDK;TAASGVEANSR[UNIMOD:7]PLDHAQPPSSLVIDK;TAASGVEANSR[UNIMOD:7]PLDHAQPPSSLVIDK;TAASGVEANSR[UNIMOD:7]PLDHAQPPSSLVIDK;TAASGVEANSR[UNIMOD:7]PLDHAQPPSSLVIDK;TAASGVEANSR[UNIMOD:7]PLDHAQPPSSLVIDK;TAASGVEANSR[UNIMOD:7]PLDHAQPPSSLVIDK;TAASGVEANSR[UNIMOD:7]PLDHAQPPSSLVIDK;TAASGVEANSR[UNIMOD:7]PLDHAQPPSSLVIDK;TAASGVEANSR[UNIMOD:7]PLDHAQPPSSLVIDK;TAASGVEANSR[UNIMOD:7]PLDHAQPPSSLVIDK;TAASGVEANSR[UNIMOD:7]PLDHAQPPSSLVIDK;TAASGVEANSR[UNIMOD:7]PLDHAQPPSSLVIDK;TAASGVEANSR[UNIMOD:7]PLDHAQPPSSLVIDK;TAASGVEANSR[UNIMOD:7]PLDHAQPPSSLVIDK;TAASGVEANSR[UNIMOD:7]PLDHAQPPSSLVIDK;TAASGVEANSR[UNIMOD:7]PLDHAQPPSSLVIDK;TAASGVEANSR[UNIMOD:7]PLDHAQPPSSLVIDK;TAASGVEANSR[UNIMOD:7]PLDHAQPPSSLVIDK;TAASGVEANSR[UNIMOD:7]PLDHAQPPSSLVIDK;TAASGVEANSR[UNIMOD:7]PLDHAQPPSSLVIDK;TAASGVEANSR[UNIMOD:7]PLDHAQPPSSLVIDK;TAASGVEANSR[UNIMOD:7]PLDHAQPPSSLVIDK;TAASGVEANSR[UNIMOD:7]PLDHAQPPSSLVIDK;TAASGVEANSR[UNIMOD:7]PLDHAQPPSSLVIDK;TAASGVEANSR[UNIMOD:7]PLDHAQPPSSLVIDK;TAASGVEANSR[UNIMOD:7]PLDHAQPPSSLVIDK;TAASGVEANSR[UNIMOD:7]PLDHAQPPSSLVIDK;TAASGVEANSR[UNIMOD:7]PLDHAQPPSSLVIDK;TAASGVEANSR[UNIMOD:7]PLDHAQPPSSLVIDK;TAASGVEANSR[UNIMOD:7]PLDHAQPPSSLVIDK;TAASGVEANSR[UNIMOD:7]PLDHAQPPSSLVIDK;TAASGVEANSR[UNIMOD:7]PLDHAQPPSSLVIDK;TAASGVEANSR[UNIMOD:7]PLDHAQPPSSLVIDK;TAASGVEANSR[UNIMOD:7]PLDHAQPPSSLVIDK;TAASGVEANSR[UNIMOD:7]PLDHAQPPSSLVIDK;TAASGVEANSR[UNIMOD:7]PLDHAQPPSSLVIDK;TAASGVEANSR[UNIMOD:7]PLDHAQPPSSLVIDK;TAASGVEANSR[UNIMOD:7]PLDHAQPPSSLVIDK;TAASGVEANSR[UNIMOD:7]PLDHAQPPSSLVIDK;TAASGVEANSR[UNIMOD:7]PLDHAQPPSSLVIDK;TAASGVEANSR[UNIMOD:7]PLDHAQPPSSLVIDK;TAASGVEANSR[UNIMOD:7]PLDHAQPPSSLVIDK;TAASGVEANSR[UNIMOD:7]PLDHAQPPSSLVIDK;TAASGVEANSR[UNIMOD:7]PLDHAQPPSSLVIDK;TAASGVEANSR[UNIMOD:7]PLDHAQPPSSLVIDK;TAASGVEANSR[UNIMOD:7]PLDHAQPPSSLVIDK;TAASGVEANSR[UNIMOD:7]PLDHAQPPSSLVIDK;TAASGVEANSR[UNIMOD:7]PLDHAQPPSSLVIDK;TAASGVEANSR[UNIMOD:7]PLDHAQPPSSLVIDK;TAASGVEANSR[UNIMOD:7]PLDHAQPPSSLVIDK;TAASGVEANSR[UNIMOD:7]PLDHAQPPSSLVIDK;TAASGVEANSR[UNIMOD:7]PLDHAQPPSSLVIDK;TAASGVEANSR[UNIMOD:7]PLDHAQPPSSLVIDK;TAASGVEANSR[UNIMOD:7]PLDHAQPPSSLVIDK;TAASGVEANSR[UNIMOD:7]PLDHAQPPSSLVIDK;TAASGVEANSR[UNIMOD:7]PLDHAQPPSSLVIDK;TAASGVEANSR[UNIMOD:7]PLDHAQPPSSLVIDK;TAASGVEANSR[UNIMOD:7]PLDHAQPPSSLVIDK;TAASGVEANSR[UNIMOD:7]PLDHAQPPSSLVIDK;TAASGVEANSR[UNIMOD:7]PLDHAQPPSSLVIDK;TAASGVEANSR[UNIMOD:7]PLDHAQPPSSLVIDK;TAASGVEANSR[UNIMOD:7]PLDHAQPPSSLVIDK;TAASGVEANSR[UNIMOD:7]PLDHAQPPSSLVIDK;TAASGVEANSR[UNIMOD:7]PLDHAQPPSSLVIDK;TAASGVEANSR[UNIMOD:7]PLDHAQPPSSLVIDK;TAASGVEANSR[UNIMOD:7]PLDHAQPPSSLVIDK;TAASGVEANSR[UNIMOD:7]PLDHAQPPSSLVIDK;TAASGVEANSR[UNIMOD:7]PLDHAQPPSSLVIDK;TAASGVEANSR[UNIMOD:7]PLDHAQPPSSLVIDK;TAASGVEANSR[UNIMOD:7]PLDHAQPPSSLVIDK;TAASGVEANSR[UNIMOD:7]PLDHAQPPSSLVIDK;TAASGVEANSR[UNIMOD:7]PLDHAQPPSSLVIDK;TAASGVEANSR[UNIMOD:7]PLDHAQPPSSLVIDK;TAASGVEANSR[UNIMOD:7]PLDHAQPPSSLVIDK;TAASGVEANSR[UNIMOD:7]PLDHAQPPSSLVIDK;TAASGVEANSR[UNIMOD:7]PLDHAQPPSSLVIDK;TAASGVEANSR[UNIMOD:7]PLDHAQPPSSLVIDK;TAASGVEANSR[UNIMOD:7]PLDHAQPPSSLVIDK;TAASGVEANSR[UNIMOD:7]PLDHAQPPSSLVIDK;TAASGVEANSR[UNIMOD:7]PLDHAQPPSSLVIDK;TAASGVEANSR[UNIMOD:7]PLDHAQPPSSLVIDK;TAASGVEANSR[UNIMOD:7]PLDHAQPPSSLVIDK;TAASGVEANSR[UNIMOD:7]PLDHAQPPSSLVIDK;TAASGVEANSR[UNIMOD:7]PLDHAQPPSSLVIDK;TAASGVEANSR[UNIMOD:7]PLDHAQPPSSLVIDK;TAASGVEANSR[UNIMOD:7]PLDHAQPPSSLVIDK;TAASGVEANSR[UNIMOD:7]PLDHAQPPSSLVIDK;TAASGVEANSR[UNIMOD:7]PLDHAQPPSSLVIDK;TAASGVEANSR[UNIMOD:7]PLDHAQPPSSLVIDK;TAASGVEANSR[UNIMOD:7]PLDHAQPPSSLVIDK;TAASGVEANSR[UNIMOD:7]PLDHAQPPSSLVIDK;TAASGVEANSR[UNIMOD:7]PLDHAQPPSSLVIDK;TAASGVEANSR[UNIMOD:7]PLDHAQPPSSLVIDK;TAASGVEANSR[UNIMOD:7]PLDHAQPPSSLVIDK;TAASGVEANSR[UNIMOD:7]PLDHAQPPSSLVIDK;TAASGVEANSR[UNIMOD:7]PLDHAQPPSSLVIDK;TAASGVEANSR[UNIMOD:7]PLDHAQPPSSLVIDK;TAASGVEANSR[UNIMOD:7]PLDHAQPPSSLVIDK;TAASGVEANSR[UNIMOD:7]PLDHAQPPSSLVIDK;TAASGVEANSR[UNIMOD:7]PLDHAQPPSSLVIDK;TAASGVEANSR[UNIMOD:7]PLDHAQPPSSLVIDK;TAASGVEANSR[UNIMOD:7]PLDHAQPPSSLVIDK;TAASGVEANSR[UNIMOD:7]PLDHAQPPSSLVIDK;TAASGVEANSR[UNIMOD:7]PLDHAQPPSSLVIDK;TAASGVEANSR[UNIMOD:7]PLDHAQPPSSLVIDK;TAASGVEANSR[UNIMOD:7]PLDHAQPPSSLVIDK;TAASGVEANSR[UNIMOD:7]PLDHAQPPSSLVIDK;TAASGVEANSR[UNIMOD:7]PLDHAQPPSSLVIDK;TAASGVEANSR[UNIMOD:7]PLDHAQPPSSLVIDK;TAASGVEANSR[UNIMOD:7]PLDHAQPPSSLVIDK;TAASGVEANSR[UNIMOD:7]PLDHAQPPSSLVIDK;TAASGVEANSR[UNIMOD:7]PLDHAQPPSSLVIDK;TAASGVEANSR[UNIMOD:7]PLDHAQPPSSLVIDK;TAASGVEANSR[UNIMOD:7]PLDHAQPPSSLVIDK;TAASGVEANSR[UNIMOD:7]PLDHAQPPSSLVIDK;TAASGVEANSR[UNIMOD:7]PLDHAQPPSSLVIDK;TAASGVEANSR[UNIMOD:7]PLDHAQPPSSLVIDK;TAASGVEANSR[UNIMOD:7]PLDHAQPPSSLVIDK;TAASGVEANSR[UNIMOD:7]PLDHAQPPSSLVIDK;TAASGVEANSR[UNIMOD:7]PLDHAQPPSSLVIDK;TAASGVEANSR[UNIMOD:7]PLDHAQPPSSLVIDK;TAASGVEANSR[UNIMOD:7]PLDHAQPPSSLVIDK;TAASGVEANSR[UNIMOD:7]PLDHAQPPSSLVIDK;TAASGVEANSR[UNIMOD:7]PLDHAQPPSSLVIDK;TAASGVEANSR[UNIMOD:7]PLDHAQPPSSLVIDK	VEANSrPLDHA	0	27655415360	20071261796	3170462560	0	0	0	3104714220	64955116	206786724	0	371715128	0	0	6200266790	6835429256	783326000	648730688	9397852062	7296114804
O00151_R238	LESEEKGDPNKPSGFrSVKAPVTKVAASIGN	O00151;O00151;O00151;O00151;O00151;O00151;O00151;O00151;O00151;O00151;O00151;O00151;O00151;O00151;O00151;O00151;O00151;O00151;O00151;O00151;O00151;O00151;O00151;O00151;O00151;O00151;O00151;O00151;O00151;O00151;O00151;O00151;O00151;O00151;O00151;O00151;O00151;O00151;O00151;O00151;O00151;O00151;O00151;O00151;O00151;O00151;O00151;O00151;O00151;O00151;O00151;O00151;O00151;O00151;O00151;O00151;O00151;O00151;O00151;O00151;O00151;O00151;O00151;O00151;O00151;O00151;O00151;O00151;O00151;O00151;O00151;O00151;O00151;O00151;O00151;O00151;O00151;O00151;O00151;O00151;O00151;O00151;O00151;O00151;O00151;O00151;O00151;O00151;O00151;O00151;O00151;O00151;O00151;O00151;O00151;O00151;O00151;O00151;O00151;O00151;O00151;O00151;O00151;O00151;O00151;O00151;O00151;O00151;O00151;O00151;O00151;O00151;O00151;O00151;O00151;O00151;O00151;O00151;O00151;O00151;O00151;O00151;O00151;O00151;O00151;O00151;O00151;O00151;O00151;O00151;O00151;O00151;O00151;O00151;O00151;O00151;O00151;O00151;O00151;O00151;O00151;O00151;O00151;O00151;O00151;O00151;O00151;O00151;O00151;O00151;O00151;O00151;O00151;O00151;O00151;O00151;O00151;O00151;O00151;O00151;O00151;O00151;O00151;O00151;O00151;O00151;O00151;O00151;O00151;O00151;O00151;O00151;O00151;O00151;O00151;O00151;O00151;O00151;O00151;O00151;O00151;O00151;O00151;O00151;O00151;O00151;O00151;O00151;O00151;O00151;O00151;O00151;O00151;O00151;O00151;O00151;O00151;O00151;O00151;O00151;O00151;O00151;O00151;O00151;O00151;O00151;O00151;O00151;O00151;O00151;O00151;O00151;O00151;O00151;O00151;O00151;O00151;O00151;O00151;O00151;O00151;O00151;O00151;O00151;O00151;O00151;O00151;O00151;O00151;O00151;O00151;O00151;O00151;O00151;O00151;O00151;O00151;O00151;O00151;O00151;O00151;O00151;O00151;O00151;O00151;O00151;O00151;O00151;O00151;O00151;O00151;O00151;O00151;O00151;O00151;O00151;O00151;O00151;O00151;O00151;O00151;O00151;O00151;O00151;O00151;O00151;O00151;O00151;O00151;O00151;O00151;O00151;O00151;O00151;O00151;O00151;O00151;O00151;O00151;O00151;O00151;O00151;O00151;O00151;O00151;O00151;O00151;O00151;O00151;O00151;O00151;O00151;O00151;O00151;O00151;O00151;O00151;O00151;O00151;O00151;O00151;O00151;O00151;O00151;O00151;O00151;O00151;O00151;O00151;O00151;O00151;O00151;O00151;O00151;O00151;O00151;O00151;O00151;O00151;O00151;O00151;O00151;O00151;O00151;O00151;O00151;O00151;O00151;O00151;O00151;O00151;O00151;O00151;O00151;O00151;O00151;O00151;O00151;O00151;O00151;O00151;O00151;O00151;O00151;O00151;O00151;O00151;O00151;O00151;O00151;O00151;O00151;O00151;O00151;O00151;O00151;O00151;O00151;O00151;O00151;O00151;O00151;O00151;O00151;O00151;O00151;O00151;O00151;O00151;O00151;O00151;O00151;O00151;O00151;O00151;O00151;O00151;O00151;O00151;O00151;O00151;O00151;O00151;O00151;O00151;O00151;O00151;O00151;O00151;O00151;O00151;O00151;O00151;O00151;O00151;O00151;O00151;O00151;O00151;O00151;O00151;O00151;O00151;O00151;O00151;O00151;O00151;O00151;O00151;O00151;O00151;O00151;O00151;O00151;O00151;O00151;O00151;O00151;O00151;O00151;O00151;O00151;O00151;O00151;O00151;O00151;O00151;O00151;O00151;O00151;O00151;O00151;O00151;O00151;O00151;O00151;O00151;O00151;O00151;O00151;O00151;O00151;O00151;O00151;O00151;O00151;O00151;O00151;O00151;O00151;O00151;O00151;O00151;O00151;O00151;O00151;O00151;O00151;O00151;O00151;O00151;O00151;O00151;O00151;O00151;O00151;O00151;O00151;O00151;O00151;O00151;O00151;O00151;O00151;O00151;O00151;O00151;O00151;O00151;O00151;O00151;O00151;O00151;O00151;O00151;O00151;O00151;O00151;O00151;O00151;O00151;O00151;O00151;O00151;O00151;O00151;O00151;O00151;O00151;O00151;O00151;O00151;O00151;O00151;O00151;O00151;O00151;O00151;O00151;O00151;O00151;O00151;O00151;O00151;O00151;O00151;O00151;O00151;O00151;O00151;O00151;O00151;O00151;O00151;O00151;O00151;O00151;O00151;O00151;O00151;O00151;O00151;O00151;O00151;O00151;O00151;O00151;O00151;O00151;O00151;O00151;O00151;O00151;O00151;O00151;O00151;O00151;O00151;O00151;O00151	PDLIM1;CLIM1;CLP36	QSTSFLVLQEILESEEKGDPNKPSGFR[UNIMOD:7]SVK;QSTSFLVLQEILESEEKGDPNKPSGFR[UNIMOD:7]SVK;QSTSFLVLQEILESEEKGDPNKPSGFR[UNIMOD:7]SVK;GDPNKPSGFR[UNIMOD:7]SVK;GDPNKPSGFR[UNIMOD:7]SVK;GDPNKPSGFR[UNIMOD:7]SVK;GDPNKPSGFR[UNIMOD:7]SVK;GDPNKPSGFR[UNIMOD:7]SVK;QSTSFLVLQEILESEEKGDPNKPSGFR[UNIMOD:7]SVK;QSTSFLVLQEILESEEKGDPNKPSGFR[UNIMOD:7]SVK;QSTSFLVLQEILESEEKGDPNKPSGFR[UNIMOD:7]SVK;QSTSFLVLQEILESEEKGDPNKPSGFR[UNIMOD:7]SVK;QSTSFLVLQEILESEEKGDPNKPSGFR[UNIMOD:7]SVK;QSTSFLVLQEILESEEKGDPNKPSGFR[UNIMOD:7]SVK;GDPNKPSGFR[UNIMOD:7]SVK;GDPNKPSGFR[UNIMOD:7]SVK;GDPNKPSGFR[UNIMOD:7]SVK;GDPNKPSGFR[UNIMOD:7]SVK;GDPNKPSGFR[UNIMOD:7]SVK;GDPNKPSGFR[UNIMOD:7]SVK;GDPNKPSGFR[UNIMOD:7]SVK;GDPNKPSGFR[UNIMOD:7]SVK;GDPNKPSGFR[UNIMOD:7]SVK;QSTSFLVLQEILESEEKGDPNKPSGFR[UNIMOD:7]SVK;QSTSFLVLQEILESEEKGDPNKPSGFR[UNIMOD:7]SVK;QSTSFLVLQEILESEEKGDPNKPSGFR[UNIMOD:7]SVK;QSTSFLVLQEILESEEKGDPNKPSGFR[UNIMOD:7]SVK;QSTSFLVLQEILESEEKGDPNKPSGFR[UNIMOD:7]SVK;QSTSFLVLQEILESEEKGDPNKPSGFR[UNIMOD:7]SVK;GDPNKPSGFR[UNIMOD:7]SVK;GDPNKPSGFR[UNIMOD:7]SVK;GDPNKPSGFR[UNIMOD:7]SVK;GDPNKPSGFR[UNIMOD:7]SVK;GDPNKPSGFR[UNIMOD:7]SVK;GDPNKPSGFR[UNIMOD:7]SVK;GDPNKPSGFR[UNIMOD:7]SVK;GDPNKPSGFR[UNIMOD:7]SVK;QSTSFLVLQEILESEEKGDPNKPSGFR[UNIMOD:7]SVK;QSTSFLVLQEILESEEKGDPNKPSGFR[UNIMOD:7]SVK;QSTSFLVLQEILESEEKGDPNKPSGFR[UNIMOD:7]SVK;QSTSFLVLQEILESEEKGDPNKPSGFR[UNIMOD:7]SVK;QSTSFLVLQEILESEEKGDPNKPSGFR[UNIMOD:7]SVK;QSTSFLVLQEILESEEKGDPNKPSGFR[UNIMOD:7]SVK;GDPNKPSGFR[UNIMOD:7]SVK;GDPNKPSGFR[UNIMOD:7]SVK;GDPNKPSGFR[UNIMOD:7]SVK;GDPNKPSGFR[UNIMOD:7]SVK;GDPNKPSGFR[UNIMOD:7]SVK;GDPNKPSGFR[UNIMOD:7]SVK;GDPNKPSGFR[UNIMOD:7]SVK;GDPNKPSGFR[UNIMOD:7]SVK;GDPNKPSGFR[UNIMOD:7]SVK;GDPNKPSGFR[UNIMOD:7]SVK;GDPNKPSGFR[UNIMOD:7]SVK;QSTSFLVLQEILESEEKGDPNKPSGFR[UNIMOD:7]SVK;QSTSFLVLQEILESEEKGDPNKPSGFR[UNIMOD:7]SVK;QSTSFLVLQEILESEEKGDPNKPSGFR[UNIMOD:7]SVK;QSTSFLVLQEILESEEKGDPNKPSGFR[UNIMOD:7]SVK;QSTSFLVLQEILESEEKGDPNKPSGFR[UNIMOD:7]SVK;GDPNKPSGFR[UNIMOD:7]SVK;GDPNKPSGFR[UNIMOD:7]SVK;GDPNKPSGFR[UNIMOD:7]SVK;GDPNKPSGFR[UNIMOD:7]SVK;GDPNKPSGFR[UNIMOD:7]SVK;GDPNKPSGFR[UNIMOD:7]SVK;GDPNKPSGFR[UNIMOD:7]SVK;GDPNKPSGFR[UNIMOD:7]SVK;QSTSFLVLQEILESEEKGDPNKPSGFR[UNIMOD:7]SVK;QSTSFLVLQEILESEEKGDPNKPSGFR[UNIMOD:7]SVK;QSTSFLVLQEILESEEKGDPNKPSGFR[UNIMOD:7]SVK;QSTSFLVLQEILESEEKGDPNKPSGFR[UNIMOD:7]SVK;QSTSFLVLQEILESEEKGDPNKPSGFR[UNIMOD:7]SVK;GDPNKPSGFR[UNIMOD:7]SVK;GDPNKPSGFR[UNIMOD:7]SVK;GDPNKPSGFR[UNIMOD:7]SVK;GDPNKPSGFR[UNIMOD:7]SVK;GDPNKPSGFR[UNIMOD:7]SVK;GDPNKPSGFR[UNIMOD:7]SVK;GDPNKPSGFR[UNIMOD:7]SVK;GDPNKPSGFR[UNIMOD:7]SVK;GDPNKPSGFR[UNIMOD:7]SVK;QSTSFLVLQEILESEEKGDPNKPSGFR[UNIMOD:7]SVK;QSTSFLVLQEILESEEKGDPNKPSGFR[UNIMOD:7]SVK;QSTSFLVLQEILESEEKGDPNKPSGFR[UNIMOD:7]SVK;QSTSFLVLQEILESEEKGDPNKPSGFR[UNIMOD:7]SVK;QSTSFLVLQEILESEEKGDPNKPSGFR[UNIMOD:7]SVK;GDPNKPSGFR[UNIMOD:7]SVK;GDPNKPSGFR[UNIMOD:7]SVK;GDPNKPSGFR[UNIMOD:7]SVK;GDPNKPSGFR[UNIMOD:7]SVK;QSTSFLVLQEILESEEKGDPNKPSGFR[UNIMOD:7]SVK;QSTSFLVLQEILESEEKGDPNKPSGFR[UNIMOD:7]SVK;QSTSFLVLQEILESEEKGDPNKPSGFR[UNIMOD:7]SVK;QSTSFLVLQEILESEEKGDPNKPSGFR[UNIMOD:7]SVK;QSTSFLVLQEILESEEKGDPNKPSGFR[UNIMOD:7]SVK;GDPNKPSGFR[UNIMOD:7]SVK;GDPNKPSGFR[UNIMOD:7]SVK;GDPNKPSGFR[UNIMOD:7]SVK;GDPNKPSGFR[UNIMOD:7]SVK;GDPNKPSGFR[UNIMOD:7]SVK;QSTSFLVLQEILESEEKGDPNKPSGFR[UNIMOD:7]SVK;QSTSFLVLQEILESEEKGDPNKPSGFR[UNIMOD:7]SVK;QSTSFLVLQEILESEEKGDPNKPSGFR[UNIMOD:7]SVK;QSTSFLVLQEILESEEKGDPNKPSGFR[UNIMOD:7]SVK;QSTSFLVLQEILESEEKGDPNKPSGFR[UNIMOD:7]SVK;QSTSFLVLQEILESEEKGDPNKPSGFR[UNIMOD:7]SVK;GDPNKPSGFR[UNIMOD:7]SVK;GDPNKPSGFR[UNIMOD:7]SVK;GDPNKPSGFR[UNIMOD:7]SVK;GDPNKPSGFR[UNIMOD:7]SVK;GDPNKPSGFR[UNIMOD:7]SVK;GDPNKPSGFR[UNIMOD:7]SVK;QSTSFLVLQEILESEEKGDPNKPSGFR[UNIMOD:7]SVK;QSTSFLVLQEILESEEKGDPNKPSGFR[UNIMOD:7]SVK;QSTSFLVLQEILESEEKGDPNKPSGFR[UNIMOD:7]SVK;QSTSFLVLQEILESEEKGDPNKPSGFR[UNIMOD:7]SVK;QSTSFLVLQEILESEEKGDPNKPSGFR[UNIMOD:7]SVK;GDPNKPSGFR[UNIMOD:7]SVK;GDPNKPSGFR[UNIMOD:7]SVK;GDPNKPSGFR[UNIMOD:7]SVK;GDPNKPSGFR[UNIMOD:7]SVK;QSTSFLVLQEILESEEKGDPNKPSGFR[UNIMOD:7]SVK;QSTSFLVLQEILESEEKGDPNKPSGFR[UNIMOD:7]SVK;QSTSFLVLQEILESEEKGDPNKPSGFR[UNIMOD:7]SVK;QSTSFLVLQEILESEEKGDPNKPSGFR[UNIMOD:7]SVK;GDPNKPSGFR[UNIMOD:7]SVK;QSTSFLVLQEILESEEKGDPNKPSGFR[UNIMOD:7]SVK;GDPNKPSGFR[UNIMOD:7]SVK;GDPNKPSGFR[UNIMOD:7]SVK;GDPNKPSGFR[UNIMOD:7]SVK;GDPNKPSGFR[UNIMOD:7]SVK;GDPNKPSGFR[UNIMOD:7]SVK;QSTSFLVLQEILESEEKGDPNKPSGFR[UNIMOD:7]SVK;QSTSFLVLQEILESEEKGDPNKPSGFR[UNIMOD:7]SVK;QSTSFLVLQEILESEEKGDPNKPSGFR[UNIMOD:7]SVK;QSTSFLVLQEILESEEKGDPNKPSGFR[UNIMOD:7]SVK;QSTSFLVLQEILESEEKGDPNKPSGFR[UNIMOD:7]SVK;GDPNKPSGFR[UNIMOD:7]SVK;GDPNKPSGFR[UNIMOD:7]SVK;GDPNKPSGFR[UNIMOD:7]SVK;GDPNKPSGFR[UNIMOD:7]SVK;QSTSFLVLQEILESEEKGDPNKPSGFR[UNIMOD:7]SVK;QSTSFLVLQEILESEEKGDPNKPSGFR[UNIMOD:7]SVK;QSTSFLVLQEILESEEKGDPNKPSGFR[UNIMOD:7]SVK;QSTSFLVLQEILESEEKGDPNKPSGFR[UNIMOD:7]SVK;QSTSFLVLQEILESEEKGDPNKPSGFR[UNIMOD:7]SVK;GDPNKPSGFR[UNIMOD:7]SVK;GDPNKPSGFR[UNIMOD:7]SVK;GDPNKPSGFR[UNIMOD:7]SVK;GDPNKPSGFR[UNIMOD:7]SVK;GDPNKPSGFR[UNIMOD:7]SVK;GDPNKPSGFR[UNIMOD:7]SVK;GDPNKPSGFR[UNIMOD:7]SVK;QSTSFLVLQEILESEEKGDPNKPSGFR[UNIMOD:7]SVK;GDPNKPSGFR[UNIMOD:7]SVK;QSTSFLVLQEILESEEKGDPNKPSGFR[UNIMOD:7]SVK;GDPNKPSGFR[UNIMOD:7]SVK;GDPNKPSGFR[UNIMOD:7]SVK;GDPNKPSGFR[UNIMOD:7]SVK;GDPNKPSGFR[UNIMOD:7]SVK;GDPNKPSGFR[UNIMOD:7]SVK;GDPNKPSGFR[UNIMOD:7]SVK;QSTSFLVLQEILESEEKGDPNKPSGFR[UNIMOD:7]SVK;QSTSFLVLQEILESEEKGDPNKPSGFR[UNIMOD:7]SVK;GDPNKPSGFR[UNIMOD:7]SVK;GDPNKPSGFR[UNIMOD:7]SVK;GDPNKPSGFR[UNIMOD:7]SVK;GDPNKPSGFR[UNIMOD:7]SVK;GDPNKPSGFR[UNIMOD:7]SVK;QSTSFLVLQEILESEEKGDPNKPSGFR[UNIMOD:7]SVK;QSTSFLVLQEILESEEKGDPNKPSGFR[UNIMOD:7]SVK;QSTSFLVLQEILESEEKGDPNKPSGFR[UNIMOD:7]SVK;GDPNKPSGFR[UNIMOD:7]SVK;GDPNKPSGFR[UNIMOD:7]SVK;GDPNKPSGFR[UNIMOD:7]SVK;GDPNKPSGFR[UNIMOD:7]SVK;GDPNKPSGFR[UNIMOD:7]SVK;GDPNKPSGFR[UNIMOD:7]SVK;QSTSFLVLQEILESEEKGDPNKPSGFR[UNIMOD:7]SVK;QSTSFLVLQEILESEEKGDPNKPSGFR[UNIMOD:7]SVK;QSTSFLVLQEILESEEKGDPNKPSGFR[UNIMOD:7]SVK;GDPNKPSGFR[UNIMOD:7]SVK;GDPNKPSGFR[UNIMOD:7]SVK;GDPNKPSGFR[UNIMOD:7]SVK;GDPNKPSGFR[UNIMOD:7]SVK;GDPNKPSGFR[UNIMOD:7]SVK;GDPNKPSGFR[UNIMOD:7]SVK;QSTSFLVLQEILESEEKGDPNKPSGFR[UNIMOD:7]SVK;QSTSFLVLQEILESEEKGDPNKPSGFR[UNIMOD:7]SVK;QSTSFLVLQEILESEEKGDPNKPSGFR[UNIMOD:7]SVK;GDPNKPSGFR[UNIMOD:7]SVK;GDPNKPSGFR[UNIMOD:7]SVK;GDPNKPSGFR[UNIMOD:7]SVK;GDPNKPSGFR[UNIMOD:7]SVK;GDPNKPSGFR[UNIMOD:7]SVK;GDPNKPSGFR[UNIMOD:7]SVK;QSTSFLVLQEILESEEKGDPNKPSGFR[UNIMOD:7]SVK;QSTSFLVLQEILESEEKGDPNKPSGFR[UNIMOD:7]SVK;QSTSFLVLQEILESEEKGDPNKPSGFR[UNIMOD:7]SVK;GDPNKPSGFR[UNIMOD:7]SVK;GDPNKPSGFR[UNIMOD:7]SVK;GDPNKPSGFR[UNIMOD:7]SVK;GDPNKPSGFR[UNIMOD:7]SVK;GDPNKPSGFR[UNIMOD:7]SVK;QSTSFLVLQEILESEEKGDPNKPSGFR[UNIMOD:7]SVK;QSTSFLVLQEILESEEKGDPNKPSGFR[UNIMOD:7]SVK;QSTSFLVLQEILESEEKGDPNKPSGFR[UNIMOD:7]SVK;GDPNKPSGFR[UNIMOD:7]SVK;GDPNKPSGFR[UNIMOD:7]SVK;GDPNKPSGFR[UNIMOD:7]SVK;GDPNKPSGFR[UNIMOD:7]SVK;GDPNKPSGFR[UNIMOD:7]SVK;GDPNKPSGFR[UNIMOD:7]SVK;GDPNKPSGFR[UNIMOD:7]SVK;GDPNKPSGFR[UNIMOD:7]SVK;QSTSFLVLQEILESEEKGDPNKPSGFR[UNIMOD:7]SVK;GDPNKPSGFR[UNIMOD:7]SVK;QSTSFLVLQEILESEEKGDPNKPSGFR[UNIMOD:7]SVK;QSTSFLVLQEILESEEKGDPNKPSGFR[UNIMOD:7]SVK;QSTSFLVLQEILESEEKGDPNKPSGFR[UNIMOD:7]SVK;GDPNKPSGFR[UNIMOD:7]SVK;GDPNKPSGFR[UNIMOD:7]SVK;GDPNKPSGFR[UNIMOD:7]SVK;GDPNKPSGFR[UNIMOD:7]SVK;GDPNKPSGFR[UNIMOD:7]SVK;GDPNKPSGFR[UNIMOD:7]SVK;QSTSFLVLQEILESEEKGDPNKPSGFR[UNIMOD:7]SVK;QSTSFLVLQEILESEEKGDPNKPSGFR[UNIMOD:7]SVK;GDPNKPSGFR[UNIMOD:7]SVK;GDPNKPSGFR[UNIMOD:7]SVK;GDPNKPSGFR[UNIMOD:7]SVK;GDPNKPSGFR[UNIMOD:7]SVK;GDPNKPSGFR[UNIMOD:7]SVK;GDPNKPSGFR[UNIMOD:7]SVK;QSTSFLVLQEILESEEKGDPNKPSGFR[UNIMOD:7]SVK;QSTSFLVLQEILESEEKGDPNKPSGFR[UNIMOD:7]SVK;GDPNKPSGFR[UNIMOD:7]SVK;GDPNKPSGFR[UNIMOD:7]SVK;GDPNKPSGFR[UNIMOD:7]SVK;GDPNKPSGFR[UNIMOD:7]SVK;GDPNKPSGFR[UNIMOD:7]SVK;GDPNKPSGFR[UNIMOD:7]SVK;QSTSFLVLQEILESEEKGDPNKPSGFR[UNIMOD:7]SVK;QSTSFLVLQEILESEEKGDPNKPSGFR[UNIMOD:7]SVK;GDPNKPSGFR[UNIMOD:7]SVK;GDPNKPSGFR[UNIMOD:7]SVK;GDPNKPSGFR[UNIMOD:7]SVK;GDPNKPSGFR[UNIMOD:7]SVK;GDPNKPSGFR[UNIMOD:7]SVK;GDPNKPSGFR[UNIMOD:7]SVK;GDPNKPSGFR[UNIMOD:7]SVK;QSTSFLVLQEILESEEKGDPNKPSGFR[UNIMOD:7]SVK;QSTSFLVLQEILESEEKGDPNKPSGFR[UNIMOD:7]SVK;QSTSFLVLQEILESEEKGDPNKPSGFR[UNIMOD:7]SVK;QSTSFLVLQEILESEEKGDPNKPSGFR[UNIMOD:7]SVK;GDPNKPSGFR[UNIMOD:7]SVK;GDPNKPSGFR[UNIMOD:7]SVK;GDPNKPSGFR[UNIMOD:7]SVK;GDPNKPSGFR[UNIMOD:7]SVK;GDPNKPSGFR[UNIMOD:7]SVK;GDPNKPSGFR[UNIMOD:7]SVK;GDPNKPSGFR[UNIMOD:7]SVK;QSTSFLVLQEILESEEKGDPNKPSGFR[UNIMOD:7]SVK;GDPNKPSGFR[UNIMOD:7]SVK;QSTSFLVLQEILESEEKGDPNKPSGFR[UNIMOD:7]SVK;QSTSFLVLQEILESEEKGDPNKPSGFR[UNIMOD:7]SVK;QSTSFLVLQEILESEEKGDPNKPSGFR[UNIMOD:7]SVK;GDPNKPSGFR[UNIMOD:7]SVK;GDPNKPSGFR[UNIMOD:7]SVK;GDPNKPSGFR[UNIMOD:7]SVK;GDPNKPSGFR[UNIMOD:7]SVK;QSTSFLVLQEILESEEKGDPNKPSGFR[UNIMOD:7]SVK;QSTSFLVLQEILESEEKGDPNKPSGFR[UNIMOD:7]SVK;GDPNKPSGFR[UNIMOD:7]SVK;GDPNKPSGFR[UNIMOD:7]SVK;GDPNKPSGFR[UNIMOD:7]SVK;GDPNKPSGFR[UNIMOD:7]SVK;GDPNKPSGFR[UNIMOD:7]SVK;GDPNKPSGFR[UNIMOD:7]SVK;QSTSFLVLQEILESEEKGDPNKPSGFR[UNIMOD:7]SVK;QSTSFLVLQEILESEEKGDPNKPSGFR[UNIMOD:7]SVK;QSTSFLVLQEILESEEKGDPNKPSGFR[UNIMOD:7]SVK;QSTSFLVLQEILESEEKGDPNKPSGFR[UNIMOD:7]SVK;QSTSFLVLQEILESEEKGDPNKPSGFR[UNIMOD:7]SVK;GDPNKPSGFR[UNIMOD:7]SVK;GDPNKPSGFR[UNIMOD:7]SVK;GDPNKPSGFR[UNIMOD:7]SVK;GDPNKPSGFR[UNIMOD:7]SVK;GDPNKPSGFR[UNIMOD:7]SVK;GDPNKPSGFR[UNIMOD:7]SVK;GDPNKPSGFR[UNIMOD:7]SVK;QSTSFLVLQEILESEEKGDPNKPSGFR[UNIMOD:7]SVK;QSTSFLVLQEILESEEKGDPNKPSGFR[UNIMOD:7]SVK;GDPNKPSGFR[UNIMOD:7]SVK;GDPNKPSGFR[UNIMOD:7]SVK;GDPNKPSGFR[UNIMOD:7]SVK;GDPNKPSGFR[UNIMOD:7]SVK;GDPNKPSGFR[UNIMOD:7]SVK;GDPNKPSGFR[UNIMOD:7]SVK;GDPNKPSGFR[UNIMOD:7]SVK;QSTSFLVLQEILESEEKGDPNKPSGFR[UNIMOD:7]SVK;QSTSFLVLQEILESEEKGDPNKPSGFR[UNIMOD:7]SVK;GDPNKPSGFR[UNIMOD:7]SVK;GDPNKPSGFR[UNIMOD:7]SVK;GDPNKPSGFR[UNIMOD:7]SVK;GDPNKPSGFR[UNIMOD:7]SVK;GDPNKPSGFR[UNIMOD:7]SVK;QSTSFLVLQEILESEEKGDPNKPSGFR[UNIMOD:7]SVK;QSTSFLVLQEILESEEKGDPNKPSGFR[UNIMOD:7]SVK;QSTSFLVLQEILESEEKGDPNKPSGFR[UNIMOD:7]SVK;GDPNKPSGFR[UNIMOD:7]SVK;GDPNKPSGFR[UNIMOD:7]SVK;GDPNKPSGFR[UNIMOD:7]SVK;GDPNKPSGFR[UNIMOD:7]SVK;GDPNKPSGFR[UNIMOD:7]SVK;GDPNKPSGFR[UNIMOD:7]SVK;QSTSFLVLQEILESEEKGDPNKPSGFR[UNIMOD:7]SVK;QSTSFLVLQEILESEEKGDPNKPSGFR[UNIMOD:7]SVK;QSTSFLVLQEILESEEKGDPNKPSGFR[UNIMOD:7]SVK;QSTSFLVLQEILESEEKGDPNKPSGFR[UNIMOD:7]SVK;QSTSFLVLQEILESEEKGDPNKPSGFR[UNIMOD:7]SVK;QSTSFLVLQEILESEEKGDPNKPSGFR[UNIMOD:7]SVK;GDPNKPSGFR[UNIMOD:7]SVK;GDPNKPSGFR[UNIMOD:7]SVK;GDPNKPSGFR[UNIMOD:7]SVK;GDPNKPSGFR[UNIMOD:7]SVK;GDPNKPSGFR[UNIMOD:7]SVK;GDPNKPSGFR[UNIMOD:7]SVK;QSTSFLVLQEILESEEKGDPNKPSGFR[UNIMOD:7]SVK;QSTSFLVLQEILESEEKGDPNKPSGFR[UNIMOD:7]SVK;QSTSFLVLQEILESEEKGDPNKPSGFR[UNIMOD:7]SVK;QSTSFLVLQEILESEEKGDPNKPSGFR[UNIMOD:7]SVK;GDPNKPSGFR[UNIMOD:7]SVK;GDPNKPSGFR[UNIMOD:7]SVK;GDPNKPSGFR[UNIMOD:7]SVK;GDPNKPSGFR[UNIMOD:7]SVK;GDPNKPSGFR[UNIMOD:7]SVK;GDPNKPSGFR[UNIMOD:7]SVK;QSTSFLVLQEILESEEKGDPNKPSGFR[UNIMOD:7]SVK;QSTSFLVLQEILESEEKGDPNKPSGFR[UNIMOD:7]SVK;QSTSFLVLQEILESEEKGDPNKPSGFR[UNIMOD:7]SVK;QSTSFLVLQEILESEEKGDPNKPSGFR[UNIMOD:7]SVK;QSTSFLVLQEILESEEKGDPNKPSGFR[UNIMOD:7]SVK;QSTSFLVLQEILESEEKGDPNKPSGFR[UNIMOD:7]SVK;GDPNKPSGFR[UNIMOD:7]SVK;GDPNKPSGFR[UNIMOD:7]SVK;GDPNKPSGFR[UNIMOD:7]SVK;GDPNKPSGFR[UNIMOD:7]SVK;GDPNKPSGFR[UNIMOD:7]SVK;QSTSFLVLQEILESEEKGDPNKPSGFR[UNIMOD:7]SVK;QSTSFLVLQEILESEEKGDPNKPSGFR[UNIMOD:7]SVK;QSTSFLVLQEILESEEKGDPNKPSGFR[UNIMOD:7]SVK;QSTSFLVLQEILESEEKGDPNKPSGFR[UNIMOD:7]SVK;QSTSFLVLQEILESEEKGDPNKPSGFR[UNIMOD:7]SVK;QSTSFLVLQEILESEEKGDPNKPSGFR[UNIMOD:7]SVK;GDPNKPSGFR[UNIMOD:7]SVK;GDPNKPSGFR[UNIMOD:7]SVK;GDPNKPSGFR[UNIMOD:7]SVK;GDPNKPSGFR[UNIMOD:7]SVK;GDPNKPSGFR[UNIMOD:7]SVK;QSTSFLVLQEILESEEKGDPNKPSGFR[UNIMOD:7]SVK;QSTSFLVLQEILESEEKGDPNKPSGFR[UNIMOD:7]SVK;QSTSFLVLQEILESEEKGDPNKPSGFR[UNIMOD:7]SVK;QSTSFLVLQEILESEEKGDPNKPSGFR[UNIMOD:7]SVK;GDPNKPSGFR[UNIMOD:7]SVK;GDPNKPSGFR[UNIMOD:7]SVK;GDPNKPSGFR[UNIMOD:7]SVK;GDPNKPSGFR[UNIMOD:7]SVK;GDPNKPSGFR[UNIMOD:7]SVK;GDPNKPSGFR[UNIMOD:7]SVK;QSTSFLVLQEILESEEKGDPNKPSGFR[UNIMOD:7]SVK;QSTSFLVLQEILESEEKGDPNKPSGFR[UNIMOD:7]SVK;QSTSFLVLQEILESEEKGDPNKPSGFR[UNIMOD:7]SVK;QSTSFLVLQEILESEEKGDPNKPSGFR[UNIMOD:7]SVK;QSTSFLVLQEILESEEKGDPNKPSGFR[UNIMOD:7]SVK;QSTSFLVLQEILESEEKGDPNKPSGFR[UNIMOD:7]SVK;QSTSFLVLQEILESEEKGDPNKPSGFR[UNIMOD:7]SVK;GDPNKPSGFR[UNIMOD:7]SVK;GDPNKPSGFR[UNIMOD:7]SVK;GDPNKPSGFR[UNIMOD:7]SVK;GDPNKPSGFR[UNIMOD:7]SVK;GDPNKPSGFR[UNIMOD:7]SVK;QSTSFLVLQEILESEEKGDPNKPSGFR[UNIMOD:7]SVK;QSTSFLVLQEILESEEKGDPNKPSGFR[UNIMOD:7]SVK;QSTSFLVLQEILESEEKGDPNKPSGFR[UNIMOD:7]SVK;QSTSFLVLQEILESEEKGDPNKPSGFR[UNIMOD:7]SVK;QSTSFLVLQEILESEEKGDPNKPSGFR[UNIMOD:7]SVK;GDPNKPSGFR[UNIMOD:7]SVK;GDPNKPSGFR[UNIMOD:7]SVK;GDPNKPSGFR[UNIMOD:7]SVK;GDPNKPSGFR[UNIMOD:7]SVK;GDPNKPSGFR[UNIMOD:7]SVK;GDPNKPSGFR[UNIMOD:7]SVK;QSTSFLVLQEILESEEKGDPNKPSGFR[UNIMOD:7]SVK;QSTSFLVLQEILESEEKGDPNKPSGFR[UNIMOD:7]SVK;QSTSFLVLQEILESEEKGDPNKPSGFR[UNIMOD:7]SVK;QSTSFLVLQEILESEEKGDPNKPSGFR[UNIMOD:7]SVK;QSTSFLVLQEILESEEKGDPNKPSGFR[UNIMOD:7]SVK;QSTSFLVLQEILESEEKGDPNKPSGFR[UNIMOD:7]SVK;GDPNKPSGFR[UNIMOD:7]SVK;GDPNKPSGFR[UNIMOD:7]SVK;GDPNKPSGFR[UNIMOD:7]SVK;GDPNKPSGFR[UNIMOD:7]SVK;GDPNKPSGFR[UNIMOD:7]SVK;QSTSFLVLQEILESEEKGDPNKPSGFR[UNIMOD:7]SVK;QSTSFLVLQEILESEEKGDPNKPSGFR[UNIMOD:7]SVK;QSTSFLVLQEILESEEKGDPNKPSGFR[UNIMOD:7]SVK;QSTSFLVLQEILESEEKGDPNKPSGFR[UNIMOD:7]SVK;QSTSFLVLQEILESEEKGDPNKPSGFR[UNIMOD:7]SVK;QSTSFLVLQEILESEEKGDPNKPSGFR[UNIMOD:7]SVK;GDPNKPSGFR[UNIMOD:7]SVK;GDPNKPSGFR[UNIMOD:7]SVK;GDPNKPSGFR[UNIMOD:7]SVK;GDPNKPSGFR[UNIMOD:7]SVK;GDPNKPSGFR[UNIMOD:7]SVK;GDPNKPSGFR[UNIMOD:7]SVK;QSTSFLVLQEILESEEKGDPNKPSGFR[UNIMOD:7]SVK;QSTSFLVLQEILESEEKGDPNKPSGFR[UNIMOD:7]SVK;QSTSFLVLQEILESEEKGDPNKPSGFR[UNIMOD:7]SVK;QSTSFLVLQEILESEEKGDPNKPSGFR[UNIMOD:7]SVK;QSTSFLVLQEILESEEKGDPNKPSGFR[UNIMOD:7]SVK;QSTSFLVLQEILESEEKGDPNKPSGFR[UNIMOD:7]SVK;QSTSFLVLQEILESEEKGDPNKPSGFR[UNIMOD:7]SVK;GDPNKPSGFR[UNIMOD:7]SVK;GDPNKPSGFR[UNIMOD:7]SVK;GDPNKPSGFR[UNIMOD:7]SVK;GDPNKPSGFR[UNIMOD:7]SVK;GDPNKPSGFR[UNIMOD:7]SVK;GDPNKPSGFR[UNIMOD:7]SVK;GDPNKPSGFR[UNIMOD:7]SVK;QSTSFLVLQEILESEEKGDPNKPSGFR[UNIMOD:7]SVK;QSTSFLVLQEILESEEKGDPNKPSGFR[UNIMOD:7]SVK;QSTSFLVLQEILESEEKGDPNKPSGFR[UNIMOD:7]SVK;QSTSFLVLQEILESEEKGDPNKPSGFR[UNIMOD:7]SVK;QSTSFLVLQEILESEEKGDPNKPSGFR[UNIMOD:7]SVK;QSTSFLVLQEILESEEKGDPNKPSGFR[UNIMOD:7]SVK;GDPNKPSGFR[UNIMOD:7]SVK;GDPNKPSGFR[UNIMOD:7]SVK;GDPNKPSGFR[UNIMOD:7]SVK;GDPNKPSGFR[UNIMOD:7]SVK;GDPNKPSGFR[UNIMOD:7]SVK;GDPNKPSGFR[UNIMOD:7]SVK;GDPNKPSGFR[UNIMOD:7]SVK;QSTSFLVLQEILESEEKGDPNKPSGFR[UNIMOD:7]SVK;QSTSFLVLQEILESEEKGDPNKPSGFR[UNIMOD:7]SVK;QSTSFLVLQEILESEEKGDPNKPSGFR[UNIMOD:7]SVK;QSTSFLVLQEILESEEKGDPNKPSGFR[UNIMOD:7]SVK;QSTSFLVLQEILESEEKGDPNKPSGFR[UNIMOD:7]SVK;GDPNKPSGFR[UNIMOD:7]SVK;GDPNKPSGFR[UNIMOD:7]SVK;GDPNKPSGFR[UNIMOD:7]SVK;GDPNKPSGFR[UNIMOD:7]SVK;GDPNKPSGFR[UNIMOD:7]SVK;GDPNKPSGFR[UNIMOD:7]SVK;GDPNKPSGFR[UNIMOD:7]SVK;GDPNKPSGFR[UNIMOD:7]SVK;QSTSFLVLQEILESEEKGDPNKPSGFR[UNIMOD:7]SVK;QSTSFLVLQEILESEEKGDPNKPSGFR[UNIMOD:7]SVK;GDPNKPSGFR[UNIMOD:7]SVK;GDPNKPSGFR[UNIMOD:7]SVK;GDPNKPSGFR[UNIMOD:7]SVK;GDPNKPSGFR[UNIMOD:7]SVK;GDPNKPSGFR[UNIMOD:7]SVK;GDPNKPSGFR[UNIMOD:7]SVK;GDPNKPSGFR[UNIMOD:7]SVK;QSTSFLVLQEILESEEKGDPNKPSGFR[UNIMOD:7]SVK;QSTSFLVLQEILESEEKGDPNKPSGFR[UNIMOD:7]SVK;QSTSFLVLQEILESEEKGDPNKPSGFR[UNIMOD:7]SVK;QSTSFLVLQEILESEEKGDPNKPSGFR[UNIMOD:7]SVK;QSTSFLVLQEILESEEKGDPNKPSGFR[UNIMOD:7]SVK;QSTSFLVLQEILESEEKGDPNKPSGFR[UNIMOD:7]SVK;GDPNKPSGFR[UNIMOD:7]SVK;GDPNKPSGFR[UNIMOD:7]SVK;GDPNKPSGFR[UNIMOD:7]SVK;GDPNKPSGFR[UNIMOD:7]SVK;GDPNKPSGFR[UNIMOD:7]SVK;GDPNKPSGFR[UNIMOD:7]SVK;GDPNKPSGFR[UNIMOD:7]SVK;GDPNKPSGFR[UNIMOD:7]SVK;QSTSFLVLQEILESEEKGDPNKPSGFR[UNIMOD:7]SVK;QSTSFLVLQEILESEEKGDPNKPSGFR[UNIMOD:7]SVK;QSTSFLVLQEILESEEKGDPNKPSGFR[UNIMOD:7]SVK;QSTSFLVLQEILESEEKGDPNKPSGFR[UNIMOD:7]SVK;GDPNKPSGFR[UNIMOD:7]SVK;GDPNKPSGFR[UNIMOD:7]SVK;GDPNKPSGFR[UNIMOD:7]SVK;GDPNKPSGFR[UNIMOD:7]SVK;GDPNKPSGFR[UNIMOD:7]SVK;GDPNKPSGFR[UNIMOD:7]SVK;GDPNKPSGFR[UNIMOD:7]SVK;GDPNKPSGFR[UNIMOD:7]SVK;GDPNKPSGFR[UNIMOD:7]SVK;QSTSFLVLQEILESEEKGDPNKPSGFR[UNIMOD:7]SVK;QSTSFLVLQEILESEEKGDPNKPSGFR[UNIMOD:7]SVK;QSTSFLVLQEILESEEKGDPNKPSGFR[UNIMOD:7]SVK;QSTSFLVLQEILESEEKGDPNKPSGFR[UNIMOD:7]SVK;GDPNKPSGFR[UNIMOD:7]SVK;GDPNKPSGFR[UNIMOD:7]SVK;GDPNKPSGFR[UNIMOD:7]SVK;GDPNKPSGFR[UNIMOD:7]SVK;GDPNKPSGFR[UNIMOD:7]SVK;GDPNKPSGFR[UNIMOD:7]SVK;GDPNKPSGFR[UNIMOD:7]SVK;GDPNKPSGFR[UNIMOD:7]SVK;QSTSFLVLQEILESEEKGDPNKPSGFR[UNIMOD:7]SVK;QSTSFLVLQEILESEEKGDPNKPSGFR[UNIMOD:7]SVK;GDPNKPSGFR[UNIMOD:7]SVK;GDPNKPSGFR[UNIMOD:7]SVK;GDPNKPSGFR[UNIMOD:7]SVK;GDPNKPSGFR[UNIMOD:7]SVK;GDPNKPSGFR[UNIMOD:7]SVK;GDPNKPSGFR[UNIMOD:7]SVK;GDPNKPSGFR[UNIMOD:7]SVK;GDPNKPSGFR[UNIMOD:7]SVK;GDPNKPSGFR[UNIMOD:7]SVK;QSTSFLVLQEILESEEKGDPNKPSGFR[UNIMOD:7]SVK;QSTSFLVLQEILESEEKGDPNKPSGFR[UNIMOD:7]SVK;QSTSFLVLQEILESEEKGDPNKPSGFR[UNIMOD:7]SVK;GDPNKPSGFR[UNIMOD:7]SVK;GDPNKPSGFR[UNIMOD:7]SVK;GDPNKPSGFR[UNIMOD:7]SVK;GDPNKPSGFR[UNIMOD:7]SVK;GDPNKPSGFR[UNIMOD:7]SVK;GDPNKPSGFR[UNIMOD:7]SVK;GDPNKPSGFR[UNIMOD:7]SVK;GDPNKPSGFR[UNIMOD:7]SVK;QSTSFLVLQEILESEEKGDPNKPSGFR[UNIMOD:7]SVK;QSTSFLVLQEILESEEKGDPNKPSGFR[UNIMOD:7]SVK;QSTSFLVLQEILESEEKGDPNKPSGFR[UNIMOD:7]SVK;QSTSFLVLQEILESEEKGDPNKPSGFR[UNIMOD:7]SVK;GDPNKPSGFR[UNIMOD:7]SVK;GDPNKPSGFR[UNIMOD:7]SVK;GDPNKPSGFR[UNIMOD:7]SVK;GDPNKPSGFR[UNIMOD:7]SVK;GDPNKPSGFR[UNIMOD:7]SVK;GDPNKPSGFR[UNIMOD:7]SVK;GDPNKPSGFR[UNIMOD:7]SVK;GDPNKPSGFR[UNIMOD:7]SVK;QSTSFLVLQEILESEEKGDPNKPSGFR[UNIMOD:7]SVK;QSTSFLVLQEILESEEKGDPNKPSGFR[UNIMOD:7]SVK;GDPNKPSGFR[UNIMOD:7]SVK;GDPNKPSGFR[UNIMOD:7]SVK;GDPNKPSGFR[UNIMOD:7]SVK;GDPNKPSGFR[UNIMOD:7]SVK;GDPNKPSGFR[UNIMOD:7]SVK;GDPNKPSGFR[UNIMOD:7]SVK;GDPNKPSGFR[UNIMOD:7]SVK;GDPNKPSGFR[UNIMOD:7]SVK;QSTSFLVLQEILESEEKGDPNKPSGFR[UNIMOD:7]SVK;QSTSFLVLQEILESEEKGDPNKPSGFR[UNIMOD:7]SVK	KPSGFrSVKAP	0	19685540506	20718412388	12915894390	5880127296	0	4157152994	3905389486	4229315276	4121269625	4447483929	4504521991	0	5523900133	6833367482	6790308794	5575954874	7288118112	6817071112	6708197072
O00151_R275	CDKCGTGIVGVFVKLrDRHRHPECYVCTDCG	O00151;O00151;O00151;O00151;O00151;O00151;O00151;O00151;O00151;O00151;O00151;O00151;O00151;O00151;O00151;O00151;O00151;O00151;O00151;O00151;O00151;O00151;O00151;O00151;O00151;O00151;O00151;O00151;O00151;O00151;O00151;O00151;O00151;O00151;O00151;O00151;O00151;O00151;O00151;O00151;O00151;O00151;O00151;O00151;O00151;O00151;O00151;O00151;O00151	PDLIM1;CLIM1;CLP36	LR[UNIMOD:7]DR[UNIMOD:7]HR[UNIMOD:7]HPECYVCTDCGTNLK;LR[UNIMOD:7]DR[UNIMOD:7]HR[UNIMOD:7]HPECYVCTDCGTNLK;LR[UNIMOD:7]DR[UNIMOD:7]HR[UNIMOD:7]HPECYVCTDCGTNLK;LR[UNIMOD:7]DR[UNIMOD:7]HR[UNIMOD:7]HPECYVCTDCGTNLK;LR[UNIMOD:7]DR[UNIMOD:7]HR[UNIMOD:7]HPECYVCTDCGTNLK;LR[UNIMOD:7]DR[UNIMOD:7]HR[UNIMOD:7]HPECYVCTDCGTNLK;LR[UNIMOD:7]DR[UNIMOD:7]HR[UNIMOD:7]HPECYVCTDCGTNLK;LR[UNIMOD:7]DR[UNIMOD:7]HR[UNIMOD:7]HPECYVCTDCGTNLK;LR[UNIMOD:7]DR[UNIMOD:7]HR[UNIMOD:7]HPECYVCTDCGTNLK;LR[UNIMOD:7]DR[UNIMOD:7]HR[UNIMOD:7]HPECYVCTDCGTNLK;LR[UNIMOD:7]DR[UNIMOD:7]HR[UNIMOD:7]HPECYVCTDCGTNLK;LR[UNIMOD:7]DR[UNIMOD:7]HR[UNIMOD:7]HPECYVCTDCGTNLK;LR[UNIMOD:7]DR[UNIMOD:7]HR[UNIMOD:7]HPECYVCTDCGTNLK;LR[UNIMOD:7]DR[UNIMOD:7]HR[UNIMOD:7]HPECYVCTDCGTNLK;LR[UNIMOD:7]DR[UNIMOD:7]HR[UNIMOD:7]HPECYVCTDCGTNLK;LR[UNIMOD:7]DR[UNIMOD:7]HR[UNIMOD:7]HPECYVCTDCGTNLK;LR[UNIMOD:7]DR[UNIMOD:7]HR[UNIMOD:7]HPECYVCTDCGTNLK;LR[UNIMOD:7]DR[UNIMOD:7]HR[UNIMOD:7]HPECYVCTDCGTNLK;LR[UNIMOD:7]DR[UNIMOD:7]HR[UNIMOD:7]HPECYVCTDCGTNLK;LR[UNIMOD:7]DR[UNIMOD:7]HR[UNIMOD:7]HPECYVCTDCGTNLK;LR[UNIMOD:7]DR[UNIMOD:7]HR[UNIMOD:7]HPECYVCTDCGTNLK;LR[UNIMOD:7]DR[UNIMOD:7]HR[UNIMOD:7]HPECYVCTDCGTNLK;LR[UNIMOD:7]DR[UNIMOD:7]HR[UNIMOD:7]HPECYVCTDCGTNLK;LR[UNIMOD:7]DR[UNIMOD:7]HR[UNIMOD:7]HPECYVCTDCGTNLK;LR[UNIMOD:7]DR[UNIMOD:7]HR[UNIMOD:7]HPECYVCTDCGTNLK;LR[UNIMOD:7]DR[UNIMOD:7]HR[UNIMOD:7]HPECYVCTDCGTNLK;LR[UNIMOD:7]DR[UNIMOD:7]HR[UNIMOD:7]HPECYVCTDCGTNLK;LR[UNIMOD:7]DR[UNIMOD:7]HR[UNIMOD:7]HPECYVCTDCGTNLK;LR[UNIMOD:7]DR[UNIMOD:7]HR[UNIMOD:7]HPECYVCTDCGTNLK;LR[UNIMOD:7]DR[UNIMOD:7]HR[UNIMOD:7]HPECYVCTDCGTNLK;LR[UNIMOD:7]DR[UNIMOD:7]HR[UNIMOD:7]HPECYVCTDCGTNLK;LR[UNIMOD:7]DR[UNIMOD:7]HR[UNIMOD:7]HPECYVCTDCGTNLK;LR[UNIMOD:7]DR[UNIMOD:7]HR[UNIMOD:7]HPECYVCTDCGTNLK;LR[UNIMOD:7]DR[UNIMOD:7]HR[UNIMOD:7]HPECYVCTDCGTNLK;LR[UNIMOD:7]DR[UNIMOD:7]HR[UNIMOD:7]HPECYVCTDCGTNLK;LR[UNIMOD:7]DR[UNIMOD:7]HR[UNIMOD:7]HPECYVCTDCGTNLK;LR[UNIMOD:7]DR[UNIMOD:7]HR[UNIMOD:7]HPECYVCTDCGTNLK;LR[UNIMOD:7]DR[UNIMOD:7]HR[UNIMOD:7]HPECYVCTDCGTNLK;LR[UNIMOD:7]DR[UNIMOD:7]HR[UNIMOD:7]HPECYVCTDCGTNLK;LR[UNIMOD:7]DR[UNIMOD:7]HR[UNIMOD:7]HPECYVCTDCGTNLK;LR[UNIMOD:7]DR[UNIMOD:7]HR[UNIMOD:7]HPECYVCTDCGTNLK;LR[UNIMOD:7]DR[UNIMOD:7]HR[UNIMOD:7]HPECYVCTDCGTNLK;LR[UNIMOD:7]DR[UNIMOD:7]HR[UNIMOD:7]HPECYVCTDCGTNLK;LR[UNIMOD:7]DR[UNIMOD:7]HR[UNIMOD:7]HPECYVCTDCGTNLK;LR[UNIMOD:7]DR[UNIMOD:7]HR[UNIMOD:7]HPECYVCTDCGTNLK;LR[UNIMOD:7]DR[UNIMOD:7]HR[UNIMOD:7]HPECYVCTDCGTNLK;LR[UNIMOD:7]DR[UNIMOD:7]HR[UNIMOD:7]HPECYVCTDCGTNLK;LR[UNIMOD:7]DR[UNIMOD:7]HR[UNIMOD:7]HPECYVCTDCGTNLK;LR[UNIMOD:7]DR[UNIMOD:7]HR[UNIMOD:7]HPECYVCTDCGTNLK	VFVKLrDRHRH	0	3182275084	0	0	0	0	0	0	0	0	0	0	0	0	0	1450566821	0	0	1394864414	2379029160
O00151_R277	KCGTGIVGVFVKLRDrHRHPECYVCTDCGTN	O00151;O00151;O00151;O00151;O00151;O00151;O00151;O00151;O00151;O00151;O00151;O00151;O00151;O00151;O00151;O00151;O00151;O00151;O00151;O00151;O00151;O00151;O00151;O00151;O00151;O00151;O00151;O00151;O00151;O00151;O00151;O00151;O00151;O00151;O00151;O00151;O00151;O00151;O00151;O00151;O00151;O00151;O00151;O00151;O00151;O00151;O00151;O00151;O00151;O00151	PDLIM1;CLIM1;CLP36	DR[UNIMOD:7]HR[UNIMOD:7]HPECYVCTDCGTNLK;LR[UNIMOD:7]DR[UNIMOD:7]HR[UNIMOD:7]HPECYVCTDCGTNLK;LR[UNIMOD:7]DR[UNIMOD:7]HR[UNIMOD:7]HPECYVCTDCGTNLK;LR[UNIMOD:7]DR[UNIMOD:7]HR[UNIMOD:7]HPECYVCTDCGTNLK;LR[UNIMOD:7]DR[UNIMOD:7]HR[UNIMOD:7]HPECYVCTDCGTNLK;LR[UNIMOD:7]DR[UNIMOD:7]HR[UNIMOD:7]HPECYVCTDCGTNLK;LR[UNIMOD:7]DR[UNIMOD:7]HR[UNIMOD:7]HPECYVCTDCGTNLK;LR[UNIMOD:7]DR[UNIMOD:7]HR[UNIMOD:7]HPECYVCTDCGTNLK;LR[UNIMOD:7]DR[UNIMOD:7]HR[UNIMOD:7]HPECYVCTDCGTNLK;LR[UNIMOD:7]DR[UNIMOD:7]HR[UNIMOD:7]HPECYVCTDCGTNLK;LR[UNIMOD:7]DR[UNIMOD:7]HR[UNIMOD:7]HPECYVCTDCGTNLK;LR[UNIMOD:7]DR[UNIMOD:7]HR[UNIMOD:7]HPECYVCTDCGTNLK;LR[UNIMOD:7]DR[UNIMOD:7]HR[UNIMOD:7]HPECYVCTDCGTNLK;LR[UNIMOD:7]DR[UNIMOD:7]HR[UNIMOD:7]HPECYVCTDCGTNLK;LR[UNIMOD:7]DR[UNIMOD:7]HR[UNIMOD:7]HPECYVCTDCGTNLK;LR[UNIMOD:7]DR[UNIMOD:7]HR[UNIMOD:7]HPECYVCTDCGTNLK;LR[UNIMOD:7]DR[UNIMOD:7]HR[UNIMOD:7]HPECYVCTDCGTNLK;LR[UNIMOD:7]DR[UNIMOD:7]HR[UNIMOD:7]HPECYVCTDCGTNLK;LR[UNIMOD:7]DR[UNIMOD:7]HR[UNIMOD:7]HPECYVCTDCGTNLK;LR[UNIMOD:7]DR[UNIMOD:7]HR[UNIMOD:7]HPECYVCTDCGTNLK;LR[UNIMOD:7]DR[UNIMOD:7]HR[UNIMOD:7]HPECYVCTDCGTNLK;LR[UNIMOD:7]DR[UNIMOD:7]HR[UNIMOD:7]HPECYVCTDCGTNLK;LR[UNIMOD:7]DR[UNIMOD:7]HR[UNIMOD:7]HPECYVCTDCGTNLK;LR[UNIMOD:7]DR[UNIMOD:7]HR[UNIMOD:7]HPECYVCTDCGTNLK;LR[UNIMOD:7]DR[UNIMOD:7]HR[UNIMOD:7]HPECYVCTDCGTNLK;LR[UNIMOD:7]DR[UNIMOD:7]HR[UNIMOD:7]HPECYVCTDCGTNLK;LR[UNIMOD:7]DR[UNIMOD:7]HR[UNIMOD:7]HPECYVCTDCGTNLK;LR[UNIMOD:7]DR[UNIMOD:7]HR[UNIMOD:7]HPECYVCTDCGTNLK;LR[UNIMOD:7]DR[UNIMOD:7]HR[UNIMOD:7]HPECYVCTDCGTNLK;LR[UNIMOD:7]DR[UNIMOD:7]HR[UNIMOD:7]HPECYVCTDCGTNLK;LR[UNIMOD:7]DR[UNIMOD:7]HR[UNIMOD:7]HPECYVCTDCGTNLK;LR[UNIMOD:7]DR[UNIMOD:7]HR[UNIMOD:7]HPECYVCTDCGTNLK;LR[UNIMOD:7]DR[UNIMOD:7]HR[UNIMOD:7]HPECYVCTDCGTNLK;LR[UNIMOD:7]DR[UNIMOD:7]HR[UNIMOD:7]HPECYVCTDCGTNLK;LR[UNIMOD:7]DR[UNIMOD:7]HR[UNIMOD:7]HPECYVCTDCGTNLK;LR[UNIMOD:7]DR[UNIMOD:7]HR[UNIMOD:7]HPECYVCTDCGTNLK;LR[UNIMOD:7]DR[UNIMOD:7]HR[UNIMOD:7]HPECYVCTDCGTNLK;LR[UNIMOD:7]DR[UNIMOD:7]HR[UNIMOD:7]HPECYVCTDCGTNLK;LR[UNIMOD:7]DR[UNIMOD:7]HR[UNIMOD:7]HPECYVCTDCGTNLK;LR[UNIMOD:7]DR[UNIMOD:7]HR[UNIMOD:7]HPECYVCTDCGTNLK;LR[UNIMOD:7]DR[UNIMOD:7]HR[UNIMOD:7]HPECYVCTDCGTNLK;LR[UNIMOD:7]DR[UNIMOD:7]HR[UNIMOD:7]HPECYVCTDCGTNLK;LR[UNIMOD:7]DR[UNIMOD:7]HR[UNIMOD:7]HPECYVCTDCGTNLK;LR[UNIMOD:7]DR[UNIMOD:7]HR[UNIMOD:7]HPECYVCTDCGTNLK;LR[UNIMOD:7]DR[UNIMOD:7]HR[UNIMOD:7]HPECYVCTDCGTNLK;LR[UNIMOD:7]DR[UNIMOD:7]HR[UNIMOD:7]HPECYVCTDCGTNLK;LR[UNIMOD:7]DR[UNIMOD:7]HR[UNIMOD:7]HPECYVCTDCGTNLK;LR[UNIMOD:7]DR[UNIMOD:7]HR[UNIMOD:7]HPECYVCTDCGTNLK;LR[UNIMOD:7]DR[UNIMOD:7]HR[UNIMOD:7]HPECYVCTDCGTNLK;LR[UNIMOD:7]DR[UNIMOD:7]HR[UNIMOD:7]HPECYVCTDCGTNLK	VKLRDrHRHPE	0	3232089140	0	0	0	0	0	0	0	0	0	0	0	0	0	1450566821	0	0	1394864414	2379029160
O00151_R279	GTGIVGVFVKLRDRHrHPECYVCTDCGTNLK	O00151;O00151;O00151;O00151;O00151;O00151;O00151;O00151;O00151;O00151;O00151;O00151;O00151;O00151;O00151;O00151;O00151;O00151;O00151;O00151;O00151;O00151;O00151;O00151;O00151;O00151;O00151;O00151;O00151;O00151;O00151;O00151;O00151;O00151;O00151;O00151;O00151;O00151;O00151;O00151;O00151;O00151;O00151;O00151;O00151;O00151;O00151;O00151;O00151;O00151;O00151;O00151;O00151;O00151;O00151;O00151;O00151;O00151;O00151;O00151;O00151;O00151;O00151;O00151;O00151;O00151;O00151;O00151;O00151;O00151;O00151;O00151;O00151;O00151;O00151;O00151;O00151;O00151;O00151;O00151;O00151;O00151;O00151;O00151;O00151;O00151;O00151;O00151;O00151;O00151;O00151;O00151;O00151;O00151;O00151;O00151;O00151;O00151	PDLIM1;CLIM1;CLP36	DR[UNIMOD:7]HR[UNIMOD:7]HPECYVCTDCGTNLK;LR[UNIMOD:7]DR[UNIMOD:7]HR[UNIMOD:7]HPECYVCTDCGTNLK;HR[UNIMOD:7]HPECYVCTDCGTNLK;LR[UNIMOD:7]DR[UNIMOD:7]HR[UNIMOD:7]HPECYVCTDCGTNLK;HR[UNIMOD:7]HPECYVCTDCGTNLK;HR[UNIMOD:7]HPECYVCTDCGTNLK;LR[UNIMOD:7]DR[UNIMOD:7]HR[UNIMOD:7]HPECYVCTDCGTNLK;HR[UNIMOD:7]HPECYVCTDCGTNLK;LR[UNIMOD:7]DR[UNIMOD:7]HR[UNIMOD:7]HPECYVCTDCGTNLK;LR[UNIMOD:7]DR[UNIMOD:7]HR[UNIMOD:7]HPECYVCTDCGTNLK;HR[UNIMOD:7]HPECYVCTDCGTNLK;HR[UNIMOD:7]HPECYVCTDCGTNLK;HR[UNIMOD:7]HPECYVCTDCGTNLK;HR[UNIMOD:7]HPECYVCTDCGTNLK;LR[UNIMOD:7]DR[UNIMOD:7]HR[UNIMOD:7]HPECYVCTDCGTNLK;LR[UNIMOD:7]DR[UNIMOD:7]HR[UNIMOD:7]HPECYVCTDCGTNLK;LR[UNIMOD:7]DR[UNIMOD:7]HR[UNIMOD:7]HPECYVCTDCGTNLK;HR[UNIMOD:7]HPECYVCTDCGTNLK;HR[UNIMOD:7]HPECYVCTDCGTNLK;HR[UNIMOD:7]HPECYVCTDCGTNLK;LR[UNIMOD:7]DR[UNIMOD:7]HR[UNIMOD:7]HPECYVCTDCGTNLK;HR[UNIMOD:7]HPECYVCTDCGTNLK;HR[UNIMOD:7]HPECYVCTDCGTNLK;LR[UNIMOD:7]DR[UNIMOD:7]HR[UNIMOD:7]HPECYVCTDCGTNLK;HR[UNIMOD:7]HPECYVCTDCGTNLK;HR[UNIMOD:7]HPECYVCTDCGTNLK;HR[UNIMOD:7]HPECYVCTDCGTNLK;HR[UNIMOD:7]HPECYVCTDCGTNLK;HR[UNIMOD:7]HPECYVCTDCGTNLK;HR[UNIMOD:7]HPECYVCTDCGTNLK;HR[UNIMOD:7]HPECYVCTDCGTNLK;LR[UNIMOD:7]DR[UNIMOD:7]HR[UNIMOD:7]HPECYVCTDCGTNLK;HR[UNIMOD:7]HPECYVCTDCGTNLK;HR[UNIMOD:7]HPECYVCTDCGTNLK;HR[UNIMOD:7]HPECYVCTDCGTNLK;HR[UNIMOD:7]HPECYVCTDCGTNLK;HR[UNIMOD:7]HPECYVCTDCGTNLK;HR[UNIMOD:7]HPECYVCTDCGTNLK;HR[UNIMOD:7]HPECYVCTDCGTNLK;LR[UNIMOD:7]DR[UNIMOD:7]HR[UNIMOD:7]HPECYVCTDCGTNLK;LR[UNIMOD:7]DR[UNIMOD:7]HR[UNIMOD:7]HPECYVCTDCGTNLK;HR[UNIMOD:7]HPECYVCTDCGTNLK;LR[UNIMOD:7]DR[UNIMOD:7]HR[UNIMOD:7]HPECYVCTDCGTNLK;HR[UNIMOD:7]HPECYVCTDCGTNLK;LR[UNIMOD:7]DR[UNIMOD:7]HR[UNIMOD:7]HPECYVCTDCGTNLK;LR[UNIMOD:7]DR[UNIMOD:7]HR[UNIMOD:7]HPECYVCTDCGTNLK;HR[UNIMOD:7]HPECYVCTDCGTNLK;HR[UNIMOD:7]HPECYVCTDCGTNLK;LR[UNIMOD:7]DR[UNIMOD:7]HR[UNIMOD:7]HPECYVCTDCGTNLK;HR[UNIMOD:7]HPECYVCTDCGTNLK;LR[UNIMOD:7]DR[UNIMOD:7]HR[UNIMOD:7]HPECYVCTDCGTNLK;LR[UNIMOD:7]DR[UNIMOD:7]HR[UNIMOD:7]HPECYVCTDCGTNLK;LR[UNIMOD:7]DR[UNIMOD:7]HR[UNIMOD:7]HPECYVCTDCGTNLK;LR[UNIMOD:7]DR[UNIMOD:7]HR[UNIMOD:7]HPECYVCTDCGTNLK;HR[UNIMOD:7]HPECYVCTDCGTNLK;LR[UNIMOD:7]DR[UNIMOD:7]HR[UNIMOD:7]HPECYVCTDCGTNLK;HR[UNIMOD:7]HPECYVCTDCGTNLK;LR[UNIMOD:7]DR[UNIMOD:7]HR[UNIMOD:7]HPECYVCTDCGTNLK;LR[UNIMOD:7]DR[UNIMOD:7]HR[UNIMOD:7]HPECYVCTDCGTNLK;LR[UNIMOD:7]DR[UNIMOD:7]HR[UNIMOD:7]HPECYVCTDCGTNLK;LR[UNIMOD:7]DR[UNIMOD:7]HR[UNIMOD:7]HPECYVCTDCGTNLK;HR[UNIMOD:7]HPECYVCTDCGTNLK;HR[UNIMOD:7]HPECYVCTDCGTNLK;HR[UNIMOD:7]HPECYVCTDCGTNLK;HR[UNIMOD:7]HPECYVCTDCGTNLK;HR[UNIMOD:7]HPECYVCTDCGTNLK;HR[UNIMOD:7]HPECYVCTDCGTNLK;HR[UNIMOD:7]HPECYVCTDCGTNLK;LR[UNIMOD:7]DR[UNIMOD:7]HR[UNIMOD:7]HPECYVCTDCGTNLK;LR[UNIMOD:7]DR[UNIMOD:7]HR[UNIMOD:7]HPECYVCTDCGTNLK;HR[UNIMOD:7]HPECYVCTDCGTNLK;LR[UNIMOD:7]DR[UNIMOD:7]HR[UNIMOD:7]HPECYVCTDCGTNLK;LR[UNIMOD:7]DR[UNIMOD:7]HR[UNIMOD:7]HPECYVCTDCGTNLK;HR[UNIMOD:7]HPECYVCTDCGTNLK;LR[UNIMOD:7]DR[UNIMOD:7]HR[UNIMOD:7]HPECYVCTDCGTNLK;LR[UNIMOD:7]DR[UNIMOD:7]HR[UNIMOD:7]HPECYVCTDCGTNLK;HR[UNIMOD:7]HPECYVCTDCGTNLK;LR[UNIMOD:7]DR[UNIMOD:7]HR[UNIMOD:7]HPECYVCTDCGTNLK;HR[UNIMOD:7]HPECYVCTDCGTNLK;LR[UNIMOD:7]DR[UNIMOD:7]HR[UNIMOD:7]HPECYVCTDCGTNLK;LR[UNIMOD:7]DR[UNIMOD:7]HR[UNIMOD:7]HPECYVCTDCGTNLK;LR[UNIMOD:7]DR[UNIMOD:7]HR[UNIMOD:7]HPECYVCTDCGTNLK;HR[UNIMOD:7]HPECYVCTDCGTNLK;HR[UNIMOD:7]HPECYVCTDCGTNLK;LR[UNIMOD:7]DR[UNIMOD:7]HR[UNIMOD:7]HPECYVCTDCGTNLK;HR[UNIMOD:7]HPECYVCTDCGTNLK;LR[UNIMOD:7]DR[UNIMOD:7]HR[UNIMOD:7]HPECYVCTDCGTNLK;LR[UNIMOD:7]DR[UNIMOD:7]HR[UNIMOD:7]HPECYVCTDCGTNLK;LR[UNIMOD:7]DR[UNIMOD:7]HR[UNIMOD:7]HPECYVCTDCGTNLK;LR[UNIMOD:7]DR[UNIMOD:7]HR[UNIMOD:7]HPECYVCTDCGTNLK;LR[UNIMOD:7]DR[UNIMOD:7]HR[UNIMOD:7]HPECYVCTDCGTNLK;LR[UNIMOD:7]DR[UNIMOD:7]HR[UNIMOD:7]HPECYVCTDCGTNLK;LR[UNIMOD:7]DR[UNIMOD:7]HR[UNIMOD:7]HPECYVCTDCGTNLK;LR[UNIMOD:7]DR[UNIMOD:7]HR[UNIMOD:7]HPECYVCTDCGTNLK;LR[UNIMOD:7]DR[UNIMOD:7]HR[UNIMOD:7]HPECYVCTDCGTNLK;LR[UNIMOD:7]DR[UNIMOD:7]HR[UNIMOD:7]HPECYVCTDCGTNLK;LR[UNIMOD:7]DR[UNIMOD:7]HR[UNIMOD:7]HPECYVCTDCGTNLK;LR[UNIMOD:7]DR[UNIMOD:7]HR[UNIMOD:7]HPECYVCTDCGTNLK	LRDRHrHPECY	0	4684422898	0	848827372	0	0	0	0	0	0	0	0	0	0	1327394400	1996036398	0	281817784	1998782778	2379029160
O00151_R312	GHFFVEDQIYCEKHArERVTPPEGYEVVTVF	O00151;O00151;O00151;O00151;O00151;O00151;O00151;O00151;O00151;O00151;O00151;O00151;O00151;O00151;O00151;O00151;O00151;O00151;O00151;O00151;O00151;O00151;O00151;O00151;O00151;O00151;O00151;O00151;O00151;O00151;O00151;O00151;O00151;O00151;O00151;O00151;O00151;O00151;O00151;O00151;O00151;O00151;O00151;O00151;O00151;O00151;O00151;O00151;O00151;O00151;O00151;O00151;O00151;O00151;O00151;O00151;O00151;O00151;O00151;O00151;O00151;O00151;O00151;O00151;O00151;O00151;O00151;O00151;O00151;O00151;O00151;O00151;O00151;O00151;O00151;O00151;O00151;O00151;O00151;O00151;O00151;O00151;O00151;O00151;O00151;O00151;O00151;O00151;O00151;O00151;O00151;O00151;O00151;O00151;O00151;O00151;O00151;O00151;O00151;O00151;O00151;O00151;O00151;O00151;O00151;O00151;O00151;O00151;O00151;O00151;O00151;O00151;O00151;O00151;O00151;O00151;O00151;O00151;O00151;O00151;O00151;O00151;O00151;O00151;O00151;O00151;O00151;O00151;O00151;O00151;O00151;O00151;O00151;O00151;O00151;O00151;O00151;O00151;O00151;O00151;O00151;O00151;O00151;O00151;O00151;O00151;O00151;O00151;O00151;O00151;O00151;O00151;O00151;O00151;O00151;O00151;O00151;O00151;O00151;O00151;O00151;O00151;O00151;O00151;O00151;O00151;O00151;O00151;O00151;O00151;O00151;O00151;O00151;O00151;O00151;O00151;O00151;O00151;O00151;O00151;O00151;O00151;O00151;O00151;O00151;O00151;O00151;O00151;O00151;O00151;O00151;O00151;O00151;O00151;O00151;O00151;O00151;O00151;O00151;O00151;O00151;O00151;O00151;O00151;O00151;O00151;O00151;O00151;O00151;O00151;O00151;O00151;O00151;O00151;O00151;O00151;O00151;O00151;O00151;O00151;O00151;O00151;O00151;O00151;O00151;O00151;O00151;O00151;O00151;O00151;O00151;O00151;O00151;O00151;O00151;O00151;O00151;O00151;O00151;O00151;O00151;O00151;O00151;O00151;O00151	PDLIM1;CLIM1;CLP36	HAR[UNIMOD:7]ER[UNIMOD:7]VTPPEGYEVVTVFPK;HAR[UNIMOD:7]ER[UNIMOD:7]VTPPEGYEVVTVFPK;HAR[UNIMOD:7]ER[UNIMOD:7]VTPPEGYEVVTVFPK;HAR[UNIMOD:7]ER[UNIMOD:7]VTPPEGYEVVTVFPK;HAR[UNIMOD:7]ER[UNIMOD:7]VTPPEGYEVVTVFPK;HAR[UNIMOD:7]ER[UNIMOD:7]VTPPEGYEVVTVFPK;HAR[UNIMOD:7]ER[UNIMOD:7]VTPPEGYEVVTVFPK;HAR[UNIMOD:7]ER[UNIMOD:7]VTPPEGYEVVTVFPK;HAR[UNIMOD:7]ER[UNIMOD:7]VTPPEGYEVVTVFPK;HAR[UNIMOD:7]ER[UNIMOD:7]VTPPEGYEVVTVFPK;HAR[UNIMOD:7]ER[UNIMOD:7]VTPPEGYEVVTVFPK;HAR[UNIMOD:7]ER[UNIMOD:7]VTPPEGYEVVTVFPK;HAR[UNIMOD:7]ER[UNIMOD:7]VTPPEGYEVVTVFPK;HAR[UNIMOD:7]ER[UNIMOD:7]VTPPEGYEVVTVFPK;HAR[UNIMOD:7]ER[UNIMOD:7]VTPPEGYEVVTVFPK;HAR[UNIMOD:7]ER[UNIMOD:7]VTPPEGYEVVTVFPK;HAR[UNIMOD:7]ER[UNIMOD:7]VTPPEGYEVVTVFPK;HAR[UNIMOD:7]ER[UNIMOD:7]VTPPEGYEVVTVFPK;HAR[UNIMOD:7]ER[UNIMOD:7]VTPPEGYEVVTVFPK;HAR[UNIMOD:7]ER[UNIMOD:7]VTPPEGYEVVTVFPK;HAR[UNIMOD:7]ER[UNIMOD:7]VTPPEGYEVVTVFPK;HAR[UNIMOD:7]ER[UNIMOD:7]VTPPEGYEVVTVFPK;HAR[UNIMOD:7]ER[UNIMOD:7]VTPPEGYEVVTVFPK;HAR[UNIMOD:7]ER[UNIMOD:7]VTPPEGYEVVTVFPK;HAR[UNIMOD:7]ER[UNIMOD:7]VTPPEGYEVVTVFPK;HAR[UNIMOD:7]ER[UNIMOD:7]VTPPEGYEVVTVFPK;HAR[UNIMOD:7]ER[UNIMOD:7]VTPPEGYEVVTVFPK;HAR[UNIMOD:7]ER[UNIMOD:7]VTPPEGYEVVTVFPK;HAR[UNIMOD:7]ER[UNIMOD:7]VTPPEGYEVVTVFPK;HAR[UNIMOD:7]ER[UNIMOD:7]VTPPEGYEVVTVFPK;HAR[UNIMOD:7]ER[UNIMOD:7]VTPPEGYEVVTVFPK;HAR[UNIMOD:7]ER[UNIMOD:7]VTPPEGYEVVTVFPK;HAR[UNIMOD:7]ER[UNIMOD:7]VTPPEGYEVVTVFPK;HAR[UNIMOD:7]ER[UNIMOD:7]VTPPEGYEVVTVFPK;HAR[UNIMOD:7]ER[UNIMOD:7]VTPPEGYEVVTVFPK;HAR[UNIMOD:7]ER[UNIMOD:7]VTPPEGYEVVTVFPK;HAR[UNIMOD:7]ER[UNIMOD:7]VTPPEGYEVVTVFPK;HAR[UNIMOD:7]ER[UNIMOD:7]VTPPEGYEVVTVFPK;HAR[UNIMOD:7]ER[UNIMOD:7]VTPPEGYEVVTVFPK;HAR[UNIMOD:7]ER[UNIMOD:7]VTPPEGYEVVTVFPK;HAR[UNIMOD:7]ER[UNIMOD:7]VTPPEGYEVVTVFPK;HAR[UNIMOD:7]ER[UNIMOD:7]VTPPEGYEVVTVFPK;HAR[UNIMOD:7]ER[UNIMOD:7]VTPPEGYEVVTVFPK;HAR[UNIMOD:7]ER[UNIMOD:7]VTPPEGYEVVTVFPK;HAR[UNIMOD:7]ER[UNIMOD:7]VTPPEGYEVVTVFPK;HAR[UNIMOD:7]ER[UNIMOD:7]VTPPEGYEVVTVFPK;HAR[UNIMOD:7]ER[UNIMOD:7]VTPPEGYEVVTVFPK;HAR[UNIMOD:7]ER[UNIMOD:7]VTPPEGYEVVTVFPK;HAR[UNIMOD:7]ER[UNIMOD:7]VTPPEGYEVVTVFPK;HAR[UNIMOD:7]ER[UNIMOD:7]VTPPEGYEVVTVFPK;HAR[UNIMOD:7]ER[UNIMOD:7]VTPPEGYEVVTVFPK;HAR[UNIMOD:7]ER[UNIMOD:7]VTPPEGYEVVTVFPK;HAR[UNIMOD:7]ER[UNIMOD:7]VTPPEGYEVVTVFPK;HAR[UNIMOD:7]ER[UNIMOD:7]VTPPEGYEVVTVFPK;HAR[UNIMOD:7]ER[UNIMOD:7]VTPPEGYEVVTVFPK;HAR[UNIMOD:7]ER[UNIMOD:7]VTPPEGYEVVTVFPK;HAR[UNIMOD:7]ER[UNIMOD:7]VTPPEGYEVVTVFPK;HAR[UNIMOD:7]ER[UNIMOD:7]VTPPEGYEVVTVFPK;HAR[UNIMOD:7]ER[UNIMOD:7]VTPPEGYEVVTVFPK;HAR[UNIMOD:7]ER[UNIMOD:7]VTPPEGYEVVTVFPK;HAR[UNIMOD:7]ER[UNIMOD:7]VTPPEGYEVVTVFPK;HAR[UNIMOD:7]ER[UNIMOD:7]VTPPEGYEVVTVFPK;HAR[UNIMOD:7]ER[UNIMOD:7]VTPPEGYEVVTVFPK;HAR[UNIMOD:7]ER[UNIMOD:7]VTPPEGYEVVTVFPK;HAR[UNIMOD:7]ER[UNIMOD:7]VTPPEGYEVVTVFPK;HAR[UNIMOD:7]ER[UNIMOD:7]VTPPEGYEVVTVFPK;HAR[UNIMOD:7]ER[UNIMOD:7]VTPPEGYEVVTVFPK;HAR[UNIMOD:7]ER[UNIMOD:7]VTPPEGYEVVTVFPK;HAR[UNIMOD:7]ER[UNIMOD:7]VTPPEGYEVVTVFPK;HAR[UNIMOD:7]ER[UNIMOD:7]VTPPEGYEVVTVFPK;HAR[UNIMOD:7]ER[UNIMOD:7]VTPPEGYEVVTVFPK;HAR[UNIMOD:7]ER[UNIMOD:7]VTPPEGYEVVTVFPK;HAR[UNIMOD:7]ER[UNIMOD:7]VTPPEGYEVVTVFPK;HAR[UNIMOD:7]ER[UNIMOD:7]VTPPEGYEVVTVFPK;HAR[UNIMOD:7]ER[UNIMOD:7]VTPPEGYEVVTVFPK;HAR[UNIMOD:7]ER[UNIMOD:7]VTPPEGYEVVTVFPK;HAR[UNIMOD:7]ER[UNIMOD:7]VTPPEGYEVVTVFPK;HAR[UNIMOD:7]ER[UNIMOD:7]VTPPEGYEVVTVFPK;HAR[UNIMOD:7]ER[UNIMOD:7]VTPPEGYEVVTVFPK;HAR[UNIMOD:7]ERVTPPEGYEVVTVFPK;HAR[UNIMOD:7]ER[UNIMOD:7]VTPPEGYEVVTVFPK;HAR[UNIMOD:7]ER[UNIMOD:7]VTPPEGYEVVTVFPK;HAR[UNIMOD:7]ER[UNIMOD:7]VTPPEGYEVVTVFPK;HAR[UNIMOD:7]ER[UNIMOD:7]VTPPEGYEVVTVFPK;HAR[UNIMOD:7]ER[UNIMOD:7]VTPPEGYEVVTVFPK;HAR[UNIMOD:7]ER[UNIMOD:7]VTPPEGYEVVTVFPK;HAR[UNIMOD:7]ER[UNIMOD:7]VTPPEGYEVVTVFPK;HAR[UNIMOD:7]ER[UNIMOD:7]VTPPEGYEVVTVFPK;HAR[UNIMOD:7]ER[UNIMOD:7]VTPPEGYEVVTVFPK;HAR[UNIMOD:7]ER[UNIMOD:7]VTPPEGYEVVTVFPK;HAR[UNIMOD:7]ER[UNIMOD:7]VTPPEGYEVVTVFPK;HAR[UNIMOD:7]ER[UNIMOD:7]VTPPEGYEVVTVFPK;HAR[UNIMOD:7]ER[UNIMOD:7]VTPPEGYEVVTVFPK;HAR[UNIMOD:7]ER[UNIMOD:7]VTPPEGYEVVTVFPK;HAR[UNIMOD:7]ER[UNIMOD:7]VTPPEGYEVVTVFPK;HAR[UNIMOD:7]ER[UNIMOD:7]VTPPEGYEVVTVFPK;HAR[UNIMOD:7]ER[UNIMOD:7]VTPPEGYEVVTVFPK;HAR[UNIMOD:7]ER[UNIMOD:7]VTPPEGYEVVTVFPK;HAR[UNIMOD:7]ERVTPPEGYEVVTVFPK;HAR[UNIMOD:7]ER[UNIMOD:7]VTPPEGYEVVTVFPK;HAR[UNIMOD:7]ER[UNIMOD:7]VTPPEGYEVVTVFPK;HAR[UNIMOD:7]ER[UNIMOD:7]VTPPEGYEVVTVFPK;HAR[UNIMOD:7]ER[UNIMOD:7]VTPPEGYEVVTVFPK;HAR[UNIMOD:7]ER[UNIMOD:7]VTPPEGYEVVTVFPK;HAR[UNIMOD:7]ER[UNIMOD:7]VTPPEGYEVVTVFPK;HAR[UNIMOD:7]ER[UNIMOD:7]VTPPEGYEVVTVFPK;HAR[UNIMOD:7]ER[UNIMOD:7]VTPPEGYEVVTVFPK;HAR[UNIMOD:7]ER[UNIMOD:7]VTPPEGYEVVTVFPK;HAR[UNIMOD:7]ER[UNIMOD:7]VTPPEGYEVVTVFPK;HAR[UNIMOD:7]ER[UNIMOD:7]VTPPEGYEVVTVFPK;HAR[UNIMOD:7]ER[UNIMOD:7]VTPPEGYEVVTVFPK;HAR[UNIMOD:7]ER[UNIMOD:7]VTPPEGYEVVTVFPK;HAR[UNIMOD:7]ER[UNIMOD:7]VTPPEGYEVVTVFPK;HAR[UNIMOD:7]ER[UNIMOD:7]VTPPEGYEVVTVFPK;HAR[UNIMOD:7]ER[UNIMOD:7]VTPPEGYEVVTVFPK;HAR[UNIMOD:7]ER[UNIMOD:7]VTPPEGYEVVTVFPK;HAR[UNIMOD:7]ER[UNIMOD:7]VTPPEGYEVVTVFPK;HAR[UNIMOD:7]ER[UNIMOD:7]VTPPEGYEVVTVFPK;HAR[UNIMOD:7]ER[UNIMOD:7]VTPPEGYEVVTVFPK;HAR[UNIMOD:7]ER[UNIMOD:7]VTPPEGYEVVTVFPK;HAR[UNIMOD:7]ER[UNIMOD:7]VTPPEGYEVVTVFPK;HAR[UNIMOD:7]ER[UNIMOD:7]VTPPEGYEVVTVFPK;HAR[UNIMOD:7]ER[UNIMOD:7]VTPPEGYEVVTVFPK;HAR[UNIMOD:7]ER[UNIMOD:7]VTPPEGYEVVTVFPK;HAR[UNIMOD:7]ER[UNIMOD:7]VTPPEGYEVVTVFPK;HAR[UNIMOD:7]ER[UNIMOD:7]VTPPEGYEVVTVFPK;HAR[UNIMOD:7]ER[UNIMOD:7]VTPPEGYEVVTVFPK;HAR[UNIMOD:7]ER[UNIMOD:7]VTPPEGYEVVTVFPK;HAR[UNIMOD:7]ER[UNIMOD:7]VTPPEGYEVVTVFPK;HAR[UNIMOD:7]ER[UNIMOD:7]VTPPEGYEVVTVFPK;HAR[UNIMOD:7]ER[UNIMOD:7]VTPPEGYEVVTVFPK;HAR[UNIMOD:7]ER[UNIMOD:7]VTPPEGYEVVTVFPK;HAR[UNIMOD:7]ER[UNIMOD:7]VTPPEGYEVVTVFPK;HAR[UNIMOD:7]ER[UNIMOD:7]VTPPEGYEVVTVFPK;HAR[UNIMOD:7]ER[UNIMOD:7]VTPPEGYEVVTVFPK;HAR[UNIMOD:7]ER[UNIMOD:7]VTPPEGYEVVTVFPK;HAR[UNIMOD:7]ER[UNIMOD:7]VTPPEGYEVVTVFPK;HAR[UNIMOD:7]ER[UNIMOD:7]VTPPEGYEVVTVFPK;HAR[UNIMOD:7]ER[UNIMOD:7]VTPPEGYEVVTVFPK;HAR[UNIMOD:7]ER[UNIMOD:7]VTPPEGYEVVTVFPK;HAR[UNIMOD:7]ER[UNIMOD:7]VTPPEGYEVVTVFPK;HAR[UNIMOD:7]ER[UNIMOD:7]VTPPEGYEVVTVFPK;HAR[UNIMOD:7]ER[UNIMOD:7]VTPPEGYEVVTVFPK;HAR[UNIMOD:7]ER[UNIMOD:7]VTPPEGYEVVTVFPK;HAR[UNIMOD:7]ER[UNIMOD:7]VTPPEGYEVVTVFPK;HAR[UNIMOD:7]ER[UNIMOD:7]VTPPEGYEVVTVFPK;HAR[UNIMOD:7]ER[UNIMOD:7]VTPPEGYEVVTVFPK;HAR[UNIMOD:7]ER[UNIMOD:7]VTPPEGYEVVTVFPK;HAR[UNIMOD:7]ER[UNIMOD:7]VTPPEGYEVVTVFPK;HAR[UNIMOD:7]ER[UNIMOD:7]VTPPEGYEVVTVFPK;HAR[UNIMOD:7]ER[UNIMOD:7]VTPPEGYEVVTVFPK;HAR[UNIMOD:7]ER[UNIMOD:7]VTPPEGYEVVTVFPK;HAR[UNIMOD:7]ER[UNIMOD:7]VTPPEGYEVVTVFPK;HAR[UNIMOD:7]ER[UNIMOD:7]VTPPEGYEVVTVFPK;HAR[UNIMOD:7]ER[UNIMOD:7]VTPPEGYEVVTVFPK;HAR[UNIMOD:7]ER[UNIMOD:7]VTPPEGYEVVTVFPK;HAR[UNIMOD:7]ER[UNIMOD:7]VTPPEGYEVVTVFPK;HAR[UNIMOD:7]ER[UNIMOD:7]VTPPEGYEVVTVFPK;HAR[UNIMOD:7]ER[UNIMOD:7]VTPPEGYEVVTVFPK;HAR[UNIMOD:7]ER[UNIMOD:7]VTPPEGYEVVTVFPK;HAR[UNIMOD:7]ER[UNIMOD:7]VTPPEGYEVVTVFPK;HAR[UNIMOD:7]ER[UNIMOD:7]VTPPEGYEVVTVFPK;HAR[UNIMOD:7]ER[UNIMOD:7]VTPPEGYEVVTVFPK;HAR[UNIMOD:7]ER[UNIMOD:7]VTPPEGYEVVTVFPK;HAR[UNIMOD:7]ER[UNIMOD:7]VTPPEGYEVVTVFPK;HAR[UNIMOD:7]ER[UNIMOD:7]VTPPEGYEVVTVFPK;HAR[UNIMOD:7]ER[UNIMOD:7]VTPPEGYEVVTVFPK;HAR[UNIMOD:7]ER[UNIMOD:7]VTPPEGYEVVTVFPK;HAR[UNIMOD:7]ER[UNIMOD:7]VTPPEGYEVVTVFPK;HAR[UNIMOD:7]ER[UNIMOD:7]VTPPEGYEVVTVFPK;HAR[UNIMOD:7]ER[UNIMOD:7]VTPPEGYEVVTVFPK;HAR[UNIMOD:7]ER[UNIMOD:7]VTPPEGYEVVTVFPK;HAR[UNIMOD:7]ER[UNIMOD:7]VTPPEGYEVVTVFPK;HAR[UNIMOD:7]ER[UNIMOD:7]VTPPEGYEVVTVFPK;HAR[UNIMOD:7]ER[UNIMOD:7]VTPPEGYEVVTVFPK;HAR[UNIMOD:7]ER[UNIMOD:7]VTPPEGYEVVTVFPK;HAR[UNIMOD:7]ER[UNIMOD:7]VTPPEGYEVVTVFPK;HAR[UNIMOD:7]ER[UNIMOD:7]VTPPEGYEVVTVFPK;HAR[UNIMOD:7]ER[UNIMOD:7]VTPPEGYEVVTVFPK;HAR[UNIMOD:7]ER[UNIMOD:7]VTPPEGYEVVTVFPK;HAR[UNIMOD:7]ER[UNIMOD:7]VTPPEGYEVVTVFPK;HAR[UNIMOD:7]ER[UNIMOD:7]VTPPEGYEVVTVFPK;HAR[UNIMOD:7]ER[UNIMOD:7]VTPPEGYEVVTVFPK;HAR[UNIMOD:7]ER[UNIMOD:7]VTPPEGYEVVTVFPK;HAR[UNIMOD:7]ER[UNIMOD:7]VTPPEGYEVVTVFPK;HAR[UNIMOD:7]ER[UNIMOD:7]VTPPEGYEVVTVFPK;HAR[UNIMOD:7]ER[UNIMOD:7]VTPPEGYEVVTVFPK;HAR[UNIMOD:7]ER[UNIMOD:7]VTPPEGYEVVTVFPK;HAR[UNIMOD:7]ER[UNIMOD:7]VTPPEGYEVVTVFPK;HAR[UNIMOD:7]ER[UNIMOD:7]VTPPEGYEVVTVFPK;HAR[UNIMOD:7]ER[UNIMOD:7]VTPPEGYEVVTVFPK;HAR[UNIMOD:7]ER[UNIMOD:7]VTPPEGYEVVTVFPK;HAR[UNIMOD:7]ER[UNIMOD:7]VTPPEGYEVVTVFPK;HAR[UNIMOD:7]ER[UNIMOD:7]VTPPEGYEVVTVFPK;HAR[UNIMOD:7]ER[UNIMOD:7]VTPPEGYEVVTVFPK;HAR[UNIMOD:7]ER[UNIMOD:7]VTPPEGYEVVTVFPK;HAR[UNIMOD:7]ER[UNIMOD:7]VTPPEGYEVVTVFPK;HAR[UNIMOD:7]ER[UNIMOD:7]VTPPEGYEVVTVFPK;HAR[UNIMOD:7]ER[UNIMOD:7]VTPPEGYEVVTVFPK;HAR[UNIMOD:7]ER[UNIMOD:7]VTPPEGYEVVTVFPK;HAR[UNIMOD:7]ER[UNIMOD:7]VTPPEGYEVVTVFPK;HAR[UNIMOD:7]ER[UNIMOD:7]VTPPEGYEVVTVFPK;HAR[UNIMOD:7]ER[UNIMOD:7]VTPPEGYEVVTVFPK;HAR[UNIMOD:7]ER[UNIMOD:7]VTPPEGYEVVTVFPK;HAR[UNIMOD:7]ER[UNIMOD:7]VTPPEGYEVVTVFPK;HAR[UNIMOD:7]ER[UNIMOD:7]VTPPEGYEVVTVFPK;HAR[UNIMOD:7]ER[UNIMOD:7]VTPPEGYEVVTVFPK;HAR[UNIMOD:7]ER[UNIMOD:7]VTPPEGYEVVTVFPK;HAR[UNIMOD:7]ER[UNIMOD:7]VTPPEGYEVVTVFPK;HAR[UNIMOD:7]ER[UNIMOD:7]VTPPEGYEVVTVFPK;HAR[UNIMOD:7]ER[UNIMOD:7]VTPPEGYEVVTVFPK;HAR[UNIMOD:7]ER[UNIMOD:7]VTPPEGYEVVTVFPK;HAR[UNIMOD:7]ER[UNIMOD:7]VTPPEGYEVVTVFPK;HAR[UNIMOD:7]ER[UNIMOD:7]VTPPEGYEVVTVFPK;HAR[UNIMOD:7]ER[UNIMOD:7]VTPPEGYEVVTVFPK;HAR[UNIMOD:7]ER[UNIMOD:7]VTPPEGYEVVTVFPK;HAR[UNIMOD:7]ER[UNIMOD:7]VTPPEGYEVVTVFPK;HAR[UNIMOD:7]ER[UNIMOD:7]VTPPEGYEVVTVFPK;HAR[UNIMOD:7]ER[UNIMOD:7]VTPPEGYEVVTVFPK;HAR[UNIMOD:7]ER[UNIMOD:7]VTPPEGYEVVTVFPK;HAR[UNIMOD:7]ER[UNIMOD:7]VTPPEGYEVVTVFPK;HAR[UNIMOD:7]ER[UNIMOD:7]VTPPEGYEVVTVFPK;HAR[UNIMOD:7]ER[UNIMOD:7]VTPPEGYEVVTVFPK;HAR[UNIMOD:7]ER[UNIMOD:7]VTPPEGYEVVTVFPK;HAR[UNIMOD:7]ER[UNIMOD:7]VTPPEGYEVVTVFPK;HAR[UNIMOD:7]ER[UNIMOD:7]VTPPEGYEVVTVFPK;HAR[UNIMOD:7]ER[UNIMOD:7]VTPPEGYEVVTVFPK;HAR[UNIMOD:7]ER[UNIMOD:7]VTPPEGYEVVTVFPK;HAR[UNIMOD:7]ER[UNIMOD:7]VTPPEGYEVVTVFPK;HAR[UNIMOD:7]ER[UNIMOD:7]VTPPEGYEVVTVFPK;HAR[UNIMOD:7]ER[UNIMOD:7]VTPPEGYEVVTVFPK;HAR[UNIMOD:7]ER[UNIMOD:7]VTPPEGYEVVTVFPK;HAR[UNIMOD:7]ER[UNIMOD:7]VTPPEGYEVVTVFPK;HAR[UNIMOD:7]ER[UNIMOD:7]VTPPEGYEVVTVFPK;HAR[UNIMOD:7]ER[UNIMOD:7]VTPPEGYEVVTVFPK;HAR[UNIMOD:7]ER[UNIMOD:7]VTPPEGYEVVTVFPK;HAR[UNIMOD:7]ER[UNIMOD:7]VTPPEGYEVVTVFPK;HAR[UNIMOD:7]ER[UNIMOD:7]VTPPEGYEVVTVFPK;HAR[UNIMOD:7]ER[UNIMOD:7]VTPPEGYEVVTVFPK;HAR[UNIMOD:7]ER[UNIMOD:7]VTPPEGYEVVTVFPK;HAR[UNIMOD:7]ER[UNIMOD:7]VTPPEGYEVVTVFPK;HAR[UNIMOD:7]ER[UNIMOD:7]VTPPEGYEVVTVFPK;HAR[UNIMOD:7]ER[UNIMOD:7]VTPPEGYEVVTVFPK;HAR[UNIMOD:7]ER[UNIMOD:7]VTPPEGYEVVTVFPK;HAR[UNIMOD:7]ER[UNIMOD:7]VTPPEGYEVVTVFPK	CEKHArERVTP	0	41642462986	2228716428	1480053944	0	0	0	364044256	0	228367064	1338114234	0	0	0	1.63344e+10	12363182144	0	310099824	15104632384	2.94367e+10
O00151_R314	FFVEDQIYCEKHARErVTPPEGYEVVTVFPK	O00151;O00151;O00151;O00151;O00151;O00151;O00151;O00151;O00151;O00151;O00151;O00151;O00151;O00151;O00151;O00151;O00151;O00151;O00151;O00151;O00151;O00151;O00151;O00151;O00151;O00151;O00151;O00151;O00151;O00151;O00151;O00151;O00151;O00151;O00151;O00151;O00151;O00151;O00151;O00151;O00151;O00151;O00151;O00151;O00151;O00151;O00151;O00151;O00151;O00151;O00151;O00151;O00151;O00151;O00151;O00151;O00151;O00151;O00151;O00151;O00151;O00151;O00151;O00151;O00151;O00151;O00151;O00151;O00151;O00151;O00151;O00151;O00151;O00151;O00151;O00151;O00151;O00151;O00151;O00151;O00151;O00151;O00151;O00151;O00151;O00151;O00151;O00151;O00151;O00151;O00151;O00151;O00151;O00151;O00151;O00151;O00151;O00151;O00151;O00151;O00151;O00151;O00151;O00151;O00151;O00151;O00151;O00151;O00151;O00151;O00151;O00151;O00151;O00151;O00151;O00151;O00151;O00151;O00151;O00151;O00151;O00151;O00151;O00151;O00151;O00151;O00151;O00151;O00151;O00151;O00151;O00151;O00151;O00151;O00151;O00151;O00151;O00151;O00151;O00151;O00151;O00151;O00151;O00151;O00151;O00151;O00151;O00151;O00151;O00151;O00151;O00151;O00151;O00151;O00151;O00151;O00151;O00151;O00151;O00151;O00151;O00151;O00151;O00151;O00151;O00151;O00151;O00151;O00151;O00151;O00151;O00151;O00151;O00151;O00151;O00151;O00151;O00151;O00151;O00151;O00151;O00151;O00151;O00151;O00151;O00151;O00151;O00151;O00151;O00151;O00151;O00151;O00151;O00151;O00151;O00151;O00151;O00151;O00151;O00151;O00151;O00151;O00151;O00151;O00151;O00151;O00151;O00151;O00151;O00151;O00151;O00151;O00151;O00151;O00151;O00151;O00151;O00151;O00151;O00151;O00151;O00151;O00151;O00151;O00151;O00151;O00151;O00151;O00151;O00151;O00151;O00151;O00151;O00151;O00151;O00151;O00151;O00151;O00151;O00151;O00151;O00151;O00151;O00151;O00151;O00151;O00151;O00151;O00151;O00151;O00151;O00151;O00151;O00151;O00151;O00151;O00151;O00151;O00151;O00151;O00151;O00151;O00151;O00151;O00151;O00151;O00151;O00151;O00151;O00151;O00151;O00151;O00151;O00151;O00151;O00151;O00151;O00151;O00151;O00151;O00151;O00151;O00151;O00151;O00151;O00151;O00151;O00151;O00151;O00151;O00151;O00151;O00151;O00151;O00151;O00151;O00151;O00151;O00151;O00151;O00151;O00151;O00151;O00151;O00151;O00151;O00151;O00151;O00151;O00151;O00151;O00151;O00151;O00151;O00151;O00151;O00151;O00151;O00151;O00151	PDLIM1;CLIM1;CLP36	HAR[UNIMOD:7]ER[UNIMOD:7]VTPPEGYEVVTVFPK;HAR[UNIMOD:7]ER[UNIMOD:7]VTPPEGYEVVTVFPK;HAR[UNIMOD:7]ER[UNIMOD:7]VTPPEGYEVVTVFPK;HAR[UNIMOD:7]ER[UNIMOD:7]VTPPEGYEVVTVFPK;HAR[UNIMOD:7]ER[UNIMOD:7]VTPPEGYEVVTVFPK;HAR[UNIMOD:7]ER[UNIMOD:7]VTPPEGYEVVTVFPK;HAR[UNIMOD:7]ER[UNIMOD:7]VTPPEGYEVVTVFPK;HAR[UNIMOD:7]ER[UNIMOD:7]VTPPEGYEVVTVFPK;HAR[UNIMOD:7]ER[UNIMOD:7]VTPPEGYEVVTVFPK;HAR[UNIMOD:7]ER[UNIMOD:7]VTPPEGYEVVTVFPK;ER[UNIMOD:7]VTPPEGYEVVTVFPK;HAR[UNIMOD:7]ER[UNIMOD:7]VTPPEGYEVVTVFPK;ER[UNIMOD:7]VTPPEGYEVVTVFPK;HAR[UNIMOD:7]ER[UNIMOD:7]VTPPEGYEVVTVFPK;HAR[UNIMOD:7]ER[UNIMOD:7]VTPPEGYEVVTVFPK;HAR[UNIMOD:7]ER[UNIMOD:7]VTPPEGYEVVTVFPK;HAR[UNIMOD:7]ER[UNIMOD:7]VTPPEGYEVVTVFPK;HAR[UNIMOD:7]ER[UNIMOD:7]VTPPEGYEVVTVFPK;HAR[UNIMOD:7]ER[UNIMOD:7]VTPPEGYEVVTVFPK;HAR[UNIMOD:7]ER[UNIMOD:7]VTPPEGYEVVTVFPK;HAR[UNIMOD:7]ER[UNIMOD:7]VTPPEGYEVVTVFPK;HAR[UNIMOD:7]ER[UNIMOD:7]VTPPEGYEVVTVFPK;HAR[UNIMOD:7]ER[UNIMOD:7]VTPPEGYEVVTVFPK;HAR[UNIMOD:7]ER[UNIMOD:7]VTPPEGYEVVTVFPK;HAR[UNIMOD:7]ER[UNIMOD:7]VTPPEGYEVVTVFPK;HAR[UNIMOD:7]ER[UNIMOD:7]VTPPEGYEVVTVFPK;ER[UNIMOD:7]VTPPEGYEVVTVFPK;ER[UNIMOD:7]VTPPEGYEVVTVFPK;HAR[UNIMOD:7]ER[UNIMOD:7]VTPPEGYEVVTVFPK;HAR[UNIMOD:7]ER[UNIMOD:7]VTPPEGYEVVTVFPK;HAR[UNIMOD:7]ER[UNIMOD:7]VTPPEGYEVVTVFPK;HAR[UNIMOD:7]ER[UNIMOD:7]VTPPEGYEVVTVFPK;ER[UNIMOD:7]VTPPEGYEVVTVFPK;HAR[UNIMOD:7]ER[UNIMOD:7]VTPPEGYEVVTVFPK;HAR[UNIMOD:7]ER[UNIMOD:7]VTPPEGYEVVTVFPK;HAR[UNIMOD:7]ER[UNIMOD:7]VTPPEGYEVVTVFPK;HAR[UNIMOD:7]ER[UNIMOD:7]VTPPEGYEVVTVFPK;HAR[UNIMOD:7]ER[UNIMOD:7]VTPPEGYEVVTVFPK;HAR[UNIMOD:7]ER[UNIMOD:7]VTPPEGYEVVTVFPK;HAR[UNIMOD:7]ER[UNIMOD:7]VTPPEGYEVVTVFPK;HAR[UNIMOD:7]ER[UNIMOD:7]VTPPEGYEVVTVFPK;HAR[UNIMOD:7]ER[UNIMOD:7]VTPPEGYEVVTVFPK;HAR[UNIMOD:7]ER[UNIMOD:7]VTPPEGYEVVTVFPK;HAR[UNIMOD:7]ER[UNIMOD:7]VTPPEGYEVVTVFPK;ER[UNIMOD:7]VTPPEGYEVVTVFPK;ER[UNIMOD:7]VTPPEGYEVVTVFPK;ER[UNIMOD:7]VTPPEGYEVVTVFPK;HAR[UNIMOD:7]ER[UNIMOD:7]VTPPEGYEVVTVFPK;HAR[UNIMOD:7]ER[UNIMOD:7]VTPPEGYEVVTVFPK;HAR[UNIMOD:7]ER[UNIMOD:7]VTPPEGYEVVTVFPK;HAR[UNIMOD:7]ER[UNIMOD:7]VTPPEGYEVVTVFPK;HAR[UNIMOD:7]ER[UNIMOD:7]VTPPEGYEVVTVFPK;HAR[UNIMOD:7]ER[UNIMOD:7]VTPPEGYEVVTVFPK;ER[UNIMOD:7]VTPPEGYEVVTVFPK;HAR[UNIMOD:7]ER[UNIMOD:7]VTPPEGYEVVTVFPK;HAR[UNIMOD:7]ER[UNIMOD:7]VTPPEGYEVVTVFPK;HAR[UNIMOD:7]ER[UNIMOD:7]VTPPEGYEVVTVFPK;HAR[UNIMOD:7]ER[UNIMOD:7]VTPPEGYEVVTVFPK;HAR[UNIMOD:7]ER[UNIMOD:7]VTPPEGYEVVTVFPK;HAR[UNIMOD:7]ER[UNIMOD:7]VTPPEGYEVVTVFPK;HAR[UNIMOD:7]ER[UNIMOD:7]VTPPEGYEVVTVFPK;HAR[UNIMOD:7]ER[UNIMOD:7]VTPPEGYEVVTVFPK;ER[UNIMOD:7]VTPPEGYEVVTVFPK;HAR[UNIMOD:7]ER[UNIMOD:7]VTPPEGYEVVTVFPK;ER[UNIMOD:7]VTPPEGYEVVTVFPK;ER[UNIMOD:7]VTPPEGYEVVTVFPK;HAR[UNIMOD:7]ER[UNIMOD:7]VTPPEGYEVVTVFPK;HAR[UNIMOD:7]ER[UNIMOD:7]VTPPEGYEVVTVFPK;ER[UNIMOD:7]VTPPEGYEVVTVFPK;HAR[UNIMOD:7]ER[UNIMOD:7]VTPPEGYEVVTVFPK;ER[UNIMOD:7]VTPPEGYEVVTVFPK;HAR[UNIMOD:7]ER[UNIMOD:7]VTPPEGYEVVTVFPK;HAR[UNIMOD:7]ER[UNIMOD:7]VTPPEGYEVVTVFPK;HAR[UNIMOD:7]ER[UNIMOD:7]VTPPEGYEVVTVFPK;ER[UNIMOD:7]VTPPEGYEVVTVFPK;ER[UNIMOD:7]VTPPEGYEVVTVFPK;HAR[UNIMOD:7]ER[UNIMOD:7]VTPPEGYEVVTVFPK;HAR[UNIMOD:7]ER[UNIMOD:7]VTPPEGYEVVTVFPK;HAR[UNIMOD:7]ER[UNIMOD:7]VTPPEGYEVVTVFPK;ER[UNIMOD:7]VTPPEGYEVVTVFPK;HAR[UNIMOD:7]ER[UNIMOD:7]VTPPEGYEVVTVFPK;ER[UNIMOD:7]VTPPEGYEVVTVFPK;HAR[UNIMOD:7]ER[UNIMOD:7]VTPPEGYEVVTVFPK;ER[UNIMOD:7]VTPPEGYEVVTVFPK;HAR[UNIMOD:7]ER[UNIMOD:7]VTPPEGYEVVTVFPK;HAR[UNIMOD:7]ER[UNIMOD:7]VTPPEGYEVVTVFPK;HAR[UNIMOD:7]ER[UNIMOD:7]VTPPEGYEVVTVFPK;HAR[UNIMOD:7]ER[UNIMOD:7]VTPPEGYEVVTVFPK;ER[UNIMOD:7]VTPPEGYEVVTVFPK;HAR[UNIMOD:7]ER[UNIMOD:7]VTPPEGYEVVTVFPK;HAR[UNIMOD:7]ER[UNIMOD:7]VTPPEGYEVVTVFPK;HAR[UNIMOD:7]ER[UNIMOD:7]VTPPEGYEVVTVFPK;ER[UNIMOD:7]VTPPEGYEVVTVFPK;HAR[UNIMOD:7]ER[UNIMOD:7]VTPPEGYEVVTVFPK;ER[UNIMOD:7]VTPPEGYEVVTVFPK;ER[UNIMOD:7]VTPPEGYEVVTVFPK;ER[UNIMOD:7]VTPPEGYEVVTVFPK;ER[UNIMOD:7]VTPPEGYEVVTVFPK;HAR[UNIMOD:7]ER[UNIMOD:7]VTPPEGYEVVTVFPK;HAR[UNIMOD:7]ER[UNIMOD:7]VTPPEGYEVVTVFPK;HAR[UNIMOD:7]ER[UNIMOD:7]VTPPEGYEVVTVFPK;HAR[UNIMOD:7]ER[UNIMOD:7]VTPPEGYEVVTVFPK;HAR[UNIMOD:7]ER[UNIMOD:7]VTPPEGYEVVTVFPK;HAR[UNIMOD:7]ER[UNIMOD:7]VTPPEGYEVVTVFPK;HAR[UNIMOD:7]ER[UNIMOD:7]VTPPEGYEVVTVFPK;HAR[UNIMOD:7]ER[UNIMOD:7]VTPPEGYEVVTVFPK;HAR[UNIMOD:7]ER[UNIMOD:7]VTPPEGYEVVTVFPK;HAR[UNIMOD:7]ER[UNIMOD:7]VTPPEGYEVVTVFPK;HAR[UNIMOD:7]ER[UNIMOD:7]VTPPEGYEVVTVFPK;HAR[UNIMOD:7]ER[UNIMOD:7]VTPPEGYEVVTVFPK;HAR[UNIMOD:7]ER[UNIMOD:7]VTPPEGYEVVTVFPK;HAR[UNIMOD:7]ER[UNIMOD:7]VTPPEGYEVVTVFPK;HAR[UNIMOD:7]ER[UNIMOD:7]VTPPEGYEVVTVFPK;HAR[UNIMOD:7]ER[UNIMOD:7]VTPPEGYEVVTVFPK;ER[UNIMOD:7]VTPPEGYEVVTVFPK;HAR[UNIMOD:7]ER[UNIMOD:7]VTPPEGYEVVTVFPK;HAR[UNIMOD:7]ER[UNIMOD:7]VTPPEGYEVVTVFPK;HAR[UNIMOD:7]ER[UNIMOD:7]VTPPEGYEVVTVFPK;ER[UNIMOD:7]VTPPEGYEVVTVFPK;ER[UNIMOD:7]VTPPEGYEVVTVFPK;ER[UNIMOD:7]VTPPEGYEVVTVFPK;ER[UNIMOD:7]VTPPEGYEVVTVFPK;ER[UNIMOD:7]VTPPEGYEVVTVFPK;ER[UNIMOD:7]VTPPEGYEVVTVFPK;ER[UNIMOD:7]VTPPEGYEVVTVFPK;ER[UNIMOD:7]VTPPEGYEVVTVFPK;ER[UNIMOD:7]VTPPEGYEVVTVFPK;ER[UNIMOD:7]VTPPEGYEVVTVFPK;ER[UNIMOD:7]VTPPEGYEVVTVFPK;ER[UNIMOD:7]VTPPEGYEVVTVFPK;ER[UNIMOD:7]VTPPEGYEVVTVFPK;HAR[UNIMOD:7]ER[UNIMOD:7]VTPPEGYEVVTVFPK;ER[UNIMOD:7]VTPPEGYEVVTVFPK;HAR[UNIMOD:7]ER[UNIMOD:7]VTPPEGYEVVTVFPK;ER[UNIMOD:7]VTPPEGYEVVTVFPK;ER[UNIMOD:7]VTPPEGYEVVTVFPK;HAR[UNIMOD:7]ER[UNIMOD:7]VTPPEGYEVVTVFPK;ER[UNIMOD:7]VTPPEGYEVVTVFPK;HAR[UNIMOD:7]ER[UNIMOD:7]VTPPEGYEVVTVFPK;HAR[UNIMOD:7]ER[UNIMOD:7]VTPPEGYEVVTVFPK;ER[UNIMOD:7]VTPPEGYEVVTVFPK;ER[UNIMOD:7]VTPPEGYEVVTVFPK;ER[UNIMOD:7]VTPPEGYEVVTVFPK;ER[UNIMOD:7]VTPPEGYEVVTVFPK;ER[UNIMOD:7]VTPPEGYEVVTVFPK;ER[UNIMOD:7]VTPPEGYEVVTVFPK;HAR[UNIMOD:7]ER[UNIMOD:7]VTPPEGYEVVTVFPK;ER[UNIMOD:7]VTPPEGYEVVTVFPK;HAR[UNIMOD:7]ER[UNIMOD:7]VTPPEGYEVVTVFPK;HAR[UNIMOD:7]ER[UNIMOD:7]VTPPEGYEVVTVFPK;ER[UNIMOD:7]VTPPEGYEVVTVFPK;ER[UNIMOD:7]VTPPEGYEVVTVFPK;ER[UNIMOD:7]VTPPEGYEVVTVFPK;ER[UNIMOD:7]VTPPEGYEVVTVFPK;HAR[UNIMOD:7]ER[UNIMOD:7]VTPPEGYEVVTVFPK;HAR[UNIMOD:7]ER[UNIMOD:7]VTPPEGYEVVTVFPK;ER[UNIMOD:7]VTPPEGYEVVTVFPK;ER[UNIMOD:7]VTPPEGYEVVTVFPK;ER[UNIMOD:7]VTPPEGYEVVTVFPK;HAR[UNIMOD:7]ER[UNIMOD:7]VTPPEGYEVVTVFPK;HAR[UNIMOD:7]ER[UNIMOD:7]VTPPEGYEVVTVFPK;ER[UNIMOD:7]VTPPEGYEVVTVFPK;HAR[UNIMOD:7]ER[UNIMOD:7]VTPPEGYEVVTVFPK;HAR[UNIMOD:7]ER[UNIMOD:7]VTPPEGYEVVTVFPK;HAR[UNIMOD:7]ER[UNIMOD:7]VTPPEGYEVVTVFPK;HAR[UNIMOD:7]ER[UNIMOD:7]VTPPEGYEVVTVFPK;HAR[UNIMOD:7]ER[UNIMOD:7]VTPPEGYEVVTVFPK;HAR[UNIMOD:7]ER[UNIMOD:7]VTPPEGYEVVTVFPK;HAR[UNIMOD:7]ER[UNIMOD:7]VTPPEGYEVVTVFPK;HAR[UNIMOD:7]ER[UNIMOD:7]VTPPEGYEVVTVFPK;HAR[UNIMOD:7]ER[UNIMOD:7]VTPPEGYEVVTVFPK;HAR[UNIMOD:7]ER[UNIMOD:7]VTPPEGYEVVTVFPK;HAR[UNIMOD:7]ER[UNIMOD:7]VTPPEGYEVVTVFPK;HAR[UNIMOD:7]ER[UNIMOD:7]VTPPEGYEVVTVFPK;HAR[UNIMOD:7]ER[UNIMOD:7]VTPPEGYEVVTVFPK;HAR[UNIMOD:7]ER[UNIMOD:7]VTPPEGYEVVTVFPK;HAR[UNIMOD:7]ER[UNIMOD:7]VTPPEGYEVVTVFPK;HAR[UNIMOD:7]ER[UNIMOD:7]VTPPEGYEVVTVFPK;HAR[UNIMOD:7]ER[UNIMOD:7]VTPPEGYEVVTVFPK;HAR[UNIMOD:7]ER[UNIMOD:7]VTPPEGYEVVTVFPK;HAR[UNIMOD:7]ER[UNIMOD:7]VTPPEGYEVVTVFPK;HAR[UNIMOD:7]ER[UNIMOD:7]VTPPEGYEVVTVFPK;HAR[UNIMOD:7]ER[UNIMOD:7]VTPPEGYEVVTVFPK;HAR[UNIMOD:7]ER[UNIMOD:7]VTPPEGYEVVTVFPK;HAR[UNIMOD:7]ER[UNIMOD:7]VTPPEGYEVVTVFPK;HAR[UNIMOD:7]ER[UNIMOD:7]VTPPEGYEVVTVFPK;HAR[UNIMOD:7]ER[UNIMOD:7]VTPPEGYEVVTVFPK;HAR[UNIMOD:7]ER[UNIMOD:7]VTPPEGYEVVTVFPK;HAR[UNIMOD:7]ER[UNIMOD:7]VTPPEGYEVVTVFPK;HAR[UNIMOD:7]ER[UNIMOD:7]VTPPEGYEVVTVFPK;HAR[UNIMOD:7]ER[UNIMOD:7]VTPPEGYEVVTVFPK;HAR[UNIMOD:7]ER[UNIMOD:7]VTPPEGYEVVTVFPK;HAR[UNIMOD:7]ER[UNIMOD:7]VTPPEGYEVVTVFPK;ER[UNIMOD:7]VTPPEGYEVVTVFPK;ER[UNIMOD:7]VTPPEGYEVVTVFPK;ER[UNIMOD:7]VTPPEGYEVVTVFPK;ER[UNIMOD:7]VTPPEGYEVVTVFPK;ER[UNIMOD:7]VTPPEGYEVVTVFPK;ER[UNIMOD:7]VTPPEGYEVVTVFPK;ER[UNIMOD:7]VTPPEGYEVVTVFPK;ER[UNIMOD:7]VTPPEGYEVVTVFPK;ER[UNIMOD:7]VTPPEGYEVVTVFPK;ER[UNIMOD:7]VTPPEGYEVVTVFPK;ER[UNIMOD:7]VTPPEGYEVVTVFPK;ER[UNIMOD:7]VTPPEGYEVVTVFPK;ER[UNIMOD:7]VTPPEGYEVVTVFPK;HAR[UNIMOD:7]ER[UNIMOD:7]VTPPEGYEVVTVFPK;HAR[UNIMOD:7]ER[UNIMOD:7]VTPPEGYEVVTVFPK;HAR[UNIMOD:7]ER[UNIMOD:7]VTPPEGYEVVTVFPK;ER[UNIMOD:7]VTPPEGYEVVTVFPK;HAR[UNIMOD:7]ER[UNIMOD:7]VTPPEGYEVVTVFPK;HAR[UNIMOD:7]ER[UNIMOD:7]VTPPEGYEVVTVFPK;HAR[UNIMOD:7]ER[UNIMOD:7]VTPPEGYEVVTVFPK;HAR[UNIMOD:7]ER[UNIMOD:7]VTPPEGYEVVTVFPK;HAR[UNIMOD:7]ER[UNIMOD:7]VTPPEGYEVVTVFPK;HAR[UNIMOD:7]ER[UNIMOD:7]VTPPEGYEVVTVFPK;HAR[UNIMOD:7]ER[UNIMOD:7]VTPPEGYEVVTVFPK;HAR[UNIMOD:7]ER[UNIMOD:7]VTPPEGYEVVTVFPK;ER[UNIMOD:7]VTPPEGYEVVTVFPK;HAR[UNIMOD:7]ER[UNIMOD:7]VTPPEGYEVVTVFPK;HAR[UNIMOD:7]ER[UNIMOD:7]VTPPEGYEVVTVFPK;HAR[UNIMOD:7]ER[UNIMOD:7]VTPPEGYEVVTVFPK;HAR[UNIMOD:7]ER[UNIMOD:7]VTPPEGYEVVTVFPK;HAR[UNIMOD:7]ER[UNIMOD:7]VTPPEGYEVVTVFPK;ER[UNIMOD:7]VTPPEGYEVVTVFPK;HAR[UNIMOD:7]ER[UNIMOD:7]VTPPEGYEVVTVFPK;HAR[UNIMOD:7]ER[UNIMOD:7]VTPPEGYEVVTVFPK;HAR[UNIMOD:7]ER[UNIMOD:7]VTPPEGYEVVTVFPK;ER[UNIMOD:7]VTPPEGYEVVTVFPK;HAR[UNIMOD:7]ER[UNIMOD:7]VTPPEGYEVVTVFPK;HAR[UNIMOD:7]ER[UNIMOD:7]VTPPEGYEVVTVFPK;HAR[UNIMOD:7]ER[UNIMOD:7]VTPPEGYEVVTVFPK;HAR[UNIMOD:7]ER[UNIMOD:7]VTPPEGYEVVTVFPK;HAR[UNIMOD:7]ER[UNIMOD:7]VTPPEGYEVVTVFPK;HAR[UNIMOD:7]ER[UNIMOD:7]VTPPEGYEVVTVFPK;HAR[UNIMOD:7]ER[UNIMOD:7]VTPPEGYEVVTVFPK;HAR[UNIMOD:7]ER[UNIMOD:7]VTPPEGYEVVTVFPK;HAR[UNIMOD:7]ER[UNIMOD:7]VTPPEGYEVVTVFPK;ER[UNIMOD:7]VTPPEGYEVVTVFPK;HAR[UNIMOD:7]ER[UNIMOD:7]VTPPEGYEVVTVFPK;HAR[UNIMOD:7]ER[UNIMOD:7]VTPPEGYEVVTVFPK;HAR[UNIMOD:7]ER[UNIMOD:7]VTPPEGYEVVTVFPK;HAR[UNIMOD:7]ER[UNIMOD:7]VTPPEGYEVVTVFPK;HAR[UNIMOD:7]ER[UNIMOD:7]VTPPEGYEVVTVFPK;HAR[UNIMOD:7]ER[UNIMOD:7]VTPPEGYEVVTVFPK;HAR[UNIMOD:7]ER[UNIMOD:7]VTPPEGYEVVTVFPK;HAR[UNIMOD:7]ER[UNIMOD:7]VTPPEGYEVVTVFPK;HAR[UNIMOD:7]ER[UNIMOD:7]VTPPEGYEVVTVFPK;HAR[UNIMOD:7]ER[UNIMOD:7]VTPPEGYEVVTVFPK;HAR[UNIMOD:7]ER[UNIMOD:7]VTPPEGYEVVTVFPK;HAR[UNIMOD:7]ER[UNIMOD:7]VTPPEGYEVVTVFPK;HAR[UNIMOD:7]ER[UNIMOD:7]VTPPEGYEVVTVFPK;HAR[UNIMOD:7]ER[UNIMOD:7]VTPPEGYEVVTVFPK;HAR[UNIMOD:7]ER[UNIMOD:7]VTPPEGYEVVTVFPK;HAR[UNIMOD:7]ER[UNIMOD:7]VTPPEGYEVVTVFPK;HAR[UNIMOD:7]ER[UNIMOD:7]VTPPEGYEVVTVFPK;HAR[UNIMOD:7]ER[UNIMOD:7]VTPPEGYEVVTVFPK;HAR[UNIMOD:7]ER[UNIMOD:7]VTPPEGYEVVTVFPK;HAR[UNIMOD:7]ER[UNIMOD:7]VTPPEGYEVVTVFPK;HAR[UNIMOD:7]ER[UNIMOD:7]VTPPEGYEVVTVFPK;HAR[UNIMOD:7]ER[UNIMOD:7]VTPPEGYEVVTVFPK;HAR[UNIMOD:7]ER[UNIMOD:7]VTPPEGYEVVTVFPK;HAR[UNIMOD:7]ER[UNIMOD:7]VTPPEGYEVVTVFPK;HAR[UNIMOD:7]ER[UNIMOD:7]VTPPEGYEVVTVFPK;HAR[UNIMOD:7]ER[UNIMOD:7]VTPPEGYEVVTVFPK;HAR[UNIMOD:7]ER[UNIMOD:7]VTPPEGYEVVTVFPK;ER[UNIMOD:7]VTPPEGYEVVTVFPK;HAR[UNIMOD:7]ER[UNIMOD:7]VTPPEGYEVVTVFPK;HAR[UNIMOD:7]ER[UNIMOD:7]VTPPEGYEVVTVFPK;HAR[UNIMOD:7]ER[UNIMOD:7]VTPPEGYEVVTVFPK;HAR[UNIMOD:7]ER[UNIMOD:7]VTPPEGYEVVTVFPK;HAR[UNIMOD:7]ER[UNIMOD:7]VTPPEGYEVVTVFPK;HAR[UNIMOD:7]ER[UNIMOD:7]VTPPEGYEVVTVFPK;HAR[UNIMOD:7]ER[UNIMOD:7]VTPPEGYEVVTVFPK;HAR[UNIMOD:7]ER[UNIMOD:7]VTPPEGYEVVTVFPK;HAR[UNIMOD:7]ER[UNIMOD:7]VTPPEGYEVVTVFPK;HAR[UNIMOD:7]ER[UNIMOD:7]VTPPEGYEVVTVFPK;HAR[UNIMOD:7]ER[UNIMOD:7]VTPPEGYEVVTVFPK;HAR[UNIMOD:7]ER[UNIMOD:7]VTPPEGYEVVTVFPK;HAR[UNIMOD:7]ER[UNIMOD:7]VTPPEGYEVVTVFPK;HAR[UNIMOD:7]ER[UNIMOD:7]VTPPEGYEVVTVFPK;HAR[UNIMOD:7]ER[UNIMOD:7]VTPPEGYEVVTVFPK;HAR[UNIMOD:7]ER[UNIMOD:7]VTPPEGYEVVTVFPK;HAR[UNIMOD:7]ER[UNIMOD:7]VTPPEGYEVVTVFPK;HAR[UNIMOD:7]ER[UNIMOD:7]VTPPEGYEVVTVFPK;HAR[UNIMOD:7]ER[UNIMOD:7]VTPPEGYEVVTVFPK;HAR[UNIMOD:7]ER[UNIMOD:7]VTPPEGYEVVTVFPK;HAR[UNIMOD:7]ER[UNIMOD:7]VTPPEGYEVVTVFPK;HAR[UNIMOD:7]ER[UNIMOD:7]VTPPEGYEVVTVFPK;HAR[UNIMOD:7]ER[UNIMOD:7]VTPPEGYEVVTVFPK;HAR[UNIMOD:7]ER[UNIMOD:7]VTPPEGYEVVTVFPK;HAR[UNIMOD:7]ER[UNIMOD:7]VTPPEGYEVVTVFPK;HAR[UNIMOD:7]ER[UNIMOD:7]VTPPEGYEVVTVFPK;HAR[UNIMOD:7]ER[UNIMOD:7]VTPPEGYEVVTVFPK;HAR[UNIMOD:7]ER[UNIMOD:7]VTPPEGYEVVTVFPK;HAR[UNIMOD:7]ER[UNIMOD:7]VTPPEGYEVVTVFPK;HAR[UNIMOD:7]ER[UNIMOD:7]VTPPEGYEVVTVFPK;HAR[UNIMOD:7]ER[UNIMOD:7]VTPPEGYEVVTVFPK;HAR[UNIMOD:7]ER[UNIMOD:7]VTPPEGYEVVTVFPK;HAR[UNIMOD:7]ER[UNIMOD:7]VTPPEGYEVVTVFPK;HAR[UNIMOD:7]ER[UNIMOD:7]VTPPEGYEVVTVFPK;HAR[UNIMOD:7]ER[UNIMOD:7]VTPPEGYEVVTVFPK;HAR[UNIMOD:7]ER[UNIMOD:7]VTPPEGYEVVTVFPK;HAR[UNIMOD:7]ER[UNIMOD:7]VTPPEGYEVVTVFPK;HAR[UNIMOD:7]ER[UNIMOD:7]VTPPEGYEVVTVFPK;HAR[UNIMOD:7]ER[UNIMOD:7]VTPPEGYEVVTVFPK;HAR[UNIMOD:7]ER[UNIMOD:7]VTPPEGYEVVTVFPK;HAR[UNIMOD:7]ER[UNIMOD:7]VTPPEGYEVVTVFPK;HAR[UNIMOD:7]ER[UNIMOD:7]VTPPEGYEVVTVFPK;HAR[UNIMOD:7]ER[UNIMOD:7]VTPPEGYEVVTVFPK;HAR[UNIMOD:7]ER[UNIMOD:7]VTPPEGYEVVTVFPK;HAR[UNIMOD:7]ER[UNIMOD:7]VTPPEGYEVVTVFPK;HAR[UNIMOD:7]ER[UNIMOD:7]VTPPEGYEVVTVFPK;HAR[UNIMOD:7]ER[UNIMOD:7]VTPPEGYEVVTVFPK;HAR[UNIMOD:7]ER[UNIMOD:7]VTPPEGYEVVTVFPK;HAR[UNIMOD:7]ER[UNIMOD:7]VTPPEGYEVVTVFPK;HAR[UNIMOD:7]ER[UNIMOD:7]VTPPEGYEVVTVFPK;HAR[UNIMOD:7]ER[UNIMOD:7]VTPPEGYEVVTVFPK;HAR[UNIMOD:7]ER[UNIMOD:7]VTPPEGYEVVTVFPK;HAR[UNIMOD:7]ER[UNIMOD:7]VTPPEGYEVVTVFPK	KHARErVTPPE	0	42762662642	5264543548	1542925176	0	0	82869400	364044256	203927678	539634278	1338114234	403513116	0	95475260	1.64345e+10	12385768720	1155253557	1659454418	15149805536	2.94367e+10
O00151_R32	RLVGGKDFEQPLAISrVTPGSKAALANLCIG	O00151;O00151;O00151;O00151;O00151;O00151;O00151;O00151;O00151;O00151;O00151;O00151;O00151;O00151;O00151;O00151;O00151;O00151;O00151;O00151;O00151;O00151;O00151;O00151;O00151;O00151;O00151;O00151;O00151;O00151;O00151;O00151;O00151;O00151;O00151;O00151;O00151;O00151;O00151;O00151;O00151;O00151;O00151;O00151;O00151;O00151;O00151;O00151;O00151;O00151;O00151;O00151;O00151;O00151;O00151;O00151;O00151;O00151;O00151;O00151;O00151;O00151;O00151;O00151;O00151;O00151;O00151;O00151;O00151;O00151;O00151;O00151;O00151;O00151;O00151;O00151;O00151;O00151;O00151;O00151;O00151;O00151;O00151;O00151;O00151;O00151;O00151;O00151;O00151;O00151;O00151;O00151;O00151;O00151;O00151;O00151;O00151;O00151;O00151;O00151;O00151;O00151;O00151;O00151;O00151;O00151;O00151;O00151;O00151;O00151;O00151;O00151;O00151;O00151;O00151;O00151;O00151;O00151;O00151;O00151;O00151;O00151;O00151;O00151;O00151;O00151;O00151;O00151;O00151;O00151;O00151;O00151;O00151;O00151;O00151;O00151;O00151;O00151;O00151;O00151;O00151;O00151;O00151;O00151;O00151;O00151;O00151;O00151;O00151;O00151;O00151;O00151;O00151;O00151;O00151;O00151;O00151;O00151;O00151;O00151;O00151;O00151;O00151;O00151;O00151;O00151;O00151;O00151;O00151;O00151;O00151;O00151;O00151;O00151;O00151;O00151;O00151;O00151;O00151;O00151;O00151;O00151;O00151;O00151;O00151;O00151;O00151;O00151;O00151;O00151;O00151;O00151;O00151;O00151;O00151;O00151;O00151;O00151;O00151;O00151;O00151;O00151;O00151;O00151;O00151;O00151;O00151;O00151;O00151;O00151;O00151;O00151;O00151;O00151;O00151;O00151;O00151;O00151;O00151;O00151;O00151;O00151;O00151;O00151;O00151;O00151;O00151;O00151;O00151;O00151;O00151;O00151;O00151;O00151;O00151;O00151;O00151;O00151;O00151;O00151;O00151;O00151;O00151;O00151	PDLIM1;CLIM1;CLP36	DFEQPLAISR[UNIMOD:7]VTPGSK;DFEQPLAISR[UNIMOD:7]VTPGSK;DFEQPLAISR[UNIMOD:7]VTPGSK;DFEQPLAISR[UNIMOD:7]VTPGSK;DFEQPLAISR[UNIMOD:7]VTPGSK;DFEQPLAISR[UNIMOD:7]VTPGSK;DFEQPLAISR[UNIMOD:7]VTPGSK;DFEQPLAISR[UNIMOD:7]VTPGSK;DFEQPLAISR[UNIMOD:7]VTPGSK;DFEQPLAISR[UNIMOD:7]VTPGSK;DFEQPLAISR[UNIMOD:7]VTPGSK;DFEQPLAISR[UNIMOD:7]VTPGSK;DFEQPLAISR[UNIMOD:7]VTPGSK;DFEQPLAISR[UNIMOD:7]VTPGSK;DFEQPLAISR[UNIMOD:7]VTPGSK;DFEQPLAISR[UNIMOD:7]VTPGSK;DFEQPLAISR[UNIMOD:7]VTPGSK;DFEQPLAISR[UNIMOD:7]VTPGSK;DFEQPLAISR[UNIMOD:7]VTPGSK;DFEQPLAISR[UNIMOD:7]VTPGSK;DFEQPLAISR[UNIMOD:7]VTPGSK;DFEQPLAISR[UNIMOD:7]VTPGSK;DFEQPLAISR[UNIMOD:7]VTPGSK;DFEQPLAISR[UNIMOD:7]VTPGSK;DFEQPLAISR[UNIMOD:7]VTPGSK;DFEQPLAISR[UNIMOD:7]VTPGSK;DFEQPLAISR[UNIMOD:7]VTPGSK;DFEQPLAISR[UNIMOD:7]VTPGSK;DFEQPLAISR[UNIMOD:7]VTPGSK;DFEQPLAISR[UNIMOD:7]VTPGSK;DFEQPLAISR[UNIMOD:7]VTPGSK;DFEQPLAISR[UNIMOD:7]VTPGSK;DFEQPLAISR[UNIMOD:7]VTPGSK;DFEQPLAISR[UNIMOD:7]VTPGSK;DFEQPLAISR[UNIMOD:7]VTPGSK;DFEQPLAISR[UNIMOD:7]VTPGSK;DFEQPLAISR[UNIMOD:7]VTPGSK;DFEQPLAISR[UNIMOD:7]VTPGSK;DFEQPLAISR[UNIMOD:7]VTPGSK;DFEQPLAISR[UNIMOD:7]VTPGSK;DFEQPLAISR[UNIMOD:7]VTPGSK;DFEQPLAISR[UNIMOD:7]VTPGSK;DFEQPLAISR[UNIMOD:7]VTPGSK;DFEQPLAISR[UNIMOD:7]VTPGSK;DFEQPLAISR[UNIMOD:7]VTPGSK;DFEQPLAISR[UNIMOD:7]VTPGSK;DFEQPLAISR[UNIMOD:7]VTPGSK;DFEQPLAISR[UNIMOD:7]VTPGSK;DFEQPLAISR[UNIMOD:7]VTPGSK;DFEQPLAISR[UNIMOD:7]VTPGSK;DFEQPLAISR[UNIMOD:7]VTPGSK;DFEQPLAISR[UNIMOD:7]VTPGSK;DFEQPLAISR[UNIMOD:7]VTPGSK;DFEQPLAISR[UNIMOD:7]VTPGSK;DFEQPLAISR[UNIMOD:7]VTPGSK;DFEQPLAISR[UNIMOD:7]VTPGSK;DFEQPLAISR[UNIMOD:7]VTPGSK;DFEQPLAISR[UNIMOD:7]VTPGSK;DFEQPLAISR[UNIMOD:7]VTPGSK;DFEQPLAISR[UNIMOD:7]VTPGSK;DFEQPLAISR[UNIMOD:7]VTPGSK;DFEQPLAISR[UNIMOD:7]VTPGSK;DFEQPLAISR[UNIMOD:7]VTPGSK;DFEQPLAISR[UNIMOD:7]VTPGSK;DFEQPLAISR[UNIMOD:7]VTPGSK;DFEQPLAISR[UNIMOD:7]VTPGSK;DFEQPLAISR[UNIMOD:7]VTPGSK;DFEQPLAISR[UNIMOD:7]VTPGSK;DFEQPLAISR[UNIMOD:7]VTPGSK;DFEQPLAISR[UNIMOD:7]VTPGSK;DFEQPLAISR[UNIMOD:7]VTPGSK;DFEQPLAISR[UNIMOD:7]VTPGSK;DFEQPLAISR[UNIMOD:7]VTPGSK;DFEQPLAISR[UNIMOD:7]VTPGSK;DFEQPLAISR[UNIMOD:7]VTPGSK;DFEQPLAISR[UNIMOD:7]VTPGSK;DFEQPLAISR[UNIMOD:7]VTPGSK;DFEQPLAISR[UNIMOD:7]VTPGSK;DFEQPLAISR[UNIMOD:7]VTPGSK;DFEQPLAISR[UNIMOD:7]VTPGSK;DFEQPLAISR[UNIMOD:7]VTPGSK;DFEQPLAISR[UNIMOD:7]VTPGSK;DFEQPLAISR[UNIMOD:7]VTPGSK;DFEQPLAISR[UNIMOD:7]VTPGSK;DFEQPLAISR[UNIMOD:7]VTPGSK;DFEQPLAISR[UNIMOD:7]VTPGSK;DFEQPLAISR[UNIMOD:7]VTPGSK;DFEQPLAISR[UNIMOD:7]VTPGSK;DFEQPLAISR[UNIMOD:7]VTPGSK;DFEQPLAISR[UNIMOD:7]VTPGSK;DFEQPLAISR[UNIMOD:7]VTPGSK;DFEQPLAISR[UNIMOD:7]VTPGSK;DFEQPLAISR[UNIMOD:7]VTPGSK;DFEQPLAISR[UNIMOD:7]VTPGSK;DFEQPLAISR[UNIMOD:7]VTPGSK;DFEQPLAISR[UNIMOD:7]VTPGSK;DFEQPLAISR[UNIMOD:7]VTPGSK;DFEQPLAISR[UNIMOD:7]VTPGSK;DFEQPLAISR[UNIMOD:7]VTPGSK;DFEQPLAISR[UNIMOD:7]VTPGSK;DFEQPLAISR[UNIMOD:7]VTPGSK;DFEQPLAISR[UNIMOD:7]VTPGSK;DFEQPLAISR[UNIMOD:7]VTPGSK;DFEQPLAISR[UNIMOD:7]VTPGSK;DFEQPLAISR[UNIMOD:7]VTPGSK;DFEQPLAISR[UNIMOD:7]VTPGSK;DFEQPLAISR[UNIMOD:7]VTPGSK;DFEQPLAISR[UNIMOD:7]VTPGSK;DFEQPLAISR[UNIMOD:7]VTPGSK;DFEQPLAISR[UNIMOD:7]VTPGSK;DFEQPLAISR[UNIMOD:7]VTPGSK;DFEQPLAISR[UNIMOD:7]VTPGSK;DFEQPLAISR[UNIMOD:7]VTPGSK;DFEQPLAISR[UNIMOD:7]VTPGSK;DFEQPLAISR[UNIMOD:7]VTPGSK;DFEQPLAISR[UNIMOD:7]VTPGSK;DFEQPLAISR[UNIMOD:7]VTPGSK;DFEQPLAISR[UNIMOD:7]VTPGSK;DFEQPLAISR[UNIMOD:7]VTPGSK;DFEQPLAISR[UNIMOD:7]VTPGSK;DFEQPLAISR[UNIMOD:7]VTPGSK;DFEQPLAISR[UNIMOD:7]VTPGSK;DFEQPLAISR[UNIMOD:7]VTPGSK;DFEQPLAISR[UNIMOD:7]VTPGSK;DFEQPLAISR[UNIMOD:7]VTPGSK;DFEQPLAISR[UNIMOD:7]VTPGSK;DFEQPLAISR[UNIMOD:7]VTPGSK;DFEQPLAISR[UNIMOD:7]VTPGSK;DFEQPLAISR[UNIMOD:7]VTPGSK;DFEQPLAISR[UNIMOD:7]VTPGSK;DFEQPLAISR[UNIMOD:7]VTPGSK;DFEQPLAISR[UNIMOD:7]VTPGSK;DFEQPLAISR[UNIMOD:7]VTPGSK;DFEQPLAISR[UNIMOD:7]VTPGSK;LVGGKDFEQPLAISR[UNIMOD:7]VTPGSK;DFEQPLAISR[UNIMOD:7]VTPGSK;DFEQPLAISR[UNIMOD:7]VTPGSK;DFEQPLAISR[UNIMOD:7]VTPGSK;DFEQPLAISR[UNIMOD:7]VTPGSK;DFEQPLAISR[UNIMOD:7]VTPGSK;DFEQPLAISR[UNIMOD:7]VTPGSK;DFEQPLAISR[UNIMOD:7]VTPGSK;DFEQPLAISR[UNIMOD:7]VTPGSK;LVGGKDFEQPLAISR[UNIMOD:7]VTPGSK;DFEQPLAISR[UNIMOD:7]VTPGSK;DFEQPLAISR[UNIMOD:7]VTPGSK;DFEQPLAISR[UNIMOD:7]VTPGSK;DFEQPLAISR[UNIMOD:7]VTPGSK;DFEQPLAISR[UNIMOD:7]VTPGSK;DFEQPLAISR[UNIMOD:7]VTPGSK;LVGGKDFEQPLAISR[UNIMOD:7]VTPGSK;DFEQPLAISR[UNIMOD:7]VTPGSK;DFEQPLAISR[UNIMOD:7]VTPGSK;DFEQPLAISR[UNIMOD:7]VTPGSK;DFEQPLAISR[UNIMOD:7]VTPGSK;DFEQPLAISR[UNIMOD:7]VTPGSK;LVGGKDFEQPLAISR[UNIMOD:7]VTPGSK;DFEQPLAISR[UNIMOD:7]VTPGSK;DFEQPLAISR[UNIMOD:7]VTPGSK;DFEQPLAISR[UNIMOD:7]VTPGSK;DFEQPLAISR[UNIMOD:7]VTPGSK;LVGGKDFEQPLAISR[UNIMOD:7]VTPGSK;DFEQPLAISR[UNIMOD:7]VTPGSK;LVGGKDFEQPLAISR[UNIMOD:7]VTPGSK;LVGGKDFEQPLAISR[UNIMOD:7]VTPGSK;LVGGKDFEQPLAISR[UNIMOD:7]VTPGSK;DFEQPLAISR[UNIMOD:7]VTPGSK;DFEQPLAISR[UNIMOD:7]VTPGSK;DFEQPLAISR[UNIMOD:7]VTPGSK;DFEQPLAISR[UNIMOD:7]VTPGSK;LVGGKDFEQPLAISR[UNIMOD:7]VTPGSK;DFEQPLAISR[UNIMOD:7]VTPGSK;LVGGKDFEQPLAISR[UNIMOD:7]VTPGSK;LVGGKDFEQPLAISR[UNIMOD:7]VTPGSK;DFEQPLAISR[UNIMOD:7]VTPGSK;DFEQPLAISR[UNIMOD:7]VTPGSK;DFEQPLAISR[UNIMOD:7]VTPGSK;DFEQPLAISR[UNIMOD:7]VTPGSK;DFEQPLAISR[UNIMOD:7]VTPGSK;LVGGKDFEQPLAISR[UNIMOD:7]VTPGSK;DFEQPLAISR[UNIMOD:7]VTPGSK;LVGGKDFEQPLAISR[UNIMOD:7]VTPGSK;LVGGKDFEQPLAISR[UNIMOD:7]VTPGSK;DFEQPLAISR[UNIMOD:7]VTPGSK;DFEQPLAISR[UNIMOD:7]VTPGSK;DFEQPLAISR[UNIMOD:7]VTPGSK;DFEQPLAISR[UNIMOD:7]VTPGSK;DFEQPLAISR[UNIMOD:7]VTPGSK;DFEQPLAISR[UNIMOD:7]VTPGSK;DFEQPLAISR[UNIMOD:7]VTPGSK;LVGGKDFEQPLAISR[UNIMOD:7]VTPGSK;DFEQPLAISR[UNIMOD:7]VTPGSK;DFEQPLAISR[UNIMOD:7]VTPGSK;DFEQPLAISR[UNIMOD:7]VTPGSK;DFEQPLAISR[UNIMOD:7]VTPGSK;DFEQPLAISR[UNIMOD:7]VTPGSK;DFEQPLAISR[UNIMOD:7]VTPGSK;DFEQPLAISR[UNIMOD:7]VTPGSK;DFEQPLAISR[UNIMOD:7]VTPGSK;DFEQPLAISR[UNIMOD:7]VTPGSK;DFEQPLAISR[UNIMOD:7]VTPGSK;DFEQPLAISR[UNIMOD:7]VTPGSK;DFEQPLAISR[UNIMOD:7]VTPGSK;LVGGKDFEQPLAISR[UNIMOD:7]VTPGSK;DFEQPLAISR[UNIMOD:7]VTPGSK;DFEQPLAISR[UNIMOD:7]VTPGSK;DFEQPLAISR[UNIMOD:7]VTPGSK;DFEQPLAISR[UNIMOD:7]VTPGSK;DFEQPLAISR[UNIMOD:7]VTPGSK;DFEQPLAISR[UNIMOD:7]VTPGSK;DFEQPLAISR[UNIMOD:7]VTPGSK;DFEQPLAISR[UNIMOD:7]VTPGSK;DFEQPLAISR[UNIMOD:7]VTPGSK;DFEQPLAISR[UNIMOD:7]VTPGSK;DFEQPLAISR[UNIMOD:7]VTPGSK;DFEQPLAISR[UNIMOD:7]VTPGSK;DFEQPLAISR[UNIMOD:7]VTPGSK;DFEQPLAISR[UNIMOD:7]VTPGSK;DFEQPLAISR[UNIMOD:7]VTPGSK;DFEQPLAISR[UNIMOD:7]VTPGSK;DFEQPLAISR[UNIMOD:7]VTPGSK;DFEQPLAISR[UNIMOD:7]VTPGSK;DFEQPLAISR[UNIMOD:7]VTPGSK;DFEQPLAISR[UNIMOD:7]VTPGSK;DFEQPLAISR[UNIMOD:7]VTPGSK;DFEQPLAISR[UNIMOD:7]VTPGSK;DFEQPLAISR[UNIMOD:7]VTPGSK;DFEQPLAISR[UNIMOD:7]VTPGSK;DFEQPLAISR[UNIMOD:7]VTPGSK;DFEQPLAISR[UNIMOD:7]VTPGSK;DFEQPLAISR[UNIMOD:7]VTPGSK;DFEQPLAISR[UNIMOD:7]VTPGSK;DFEQPLAISR[UNIMOD:7]VTPGSK;DFEQPLAISR[UNIMOD:7]VTPGSK;DFEQPLAISR[UNIMOD:7]VTPGSK;DFEQPLAISR[UNIMOD:7]VTPGSK;DFEQPLAISR[UNIMOD:7]VTPGSK;DFEQPLAISR[UNIMOD:7]VTPGSK;DFEQPLAISR[UNIMOD:7]VTPGSK;DFEQPLAISR[UNIMOD:7]VTPGSK;DFEQPLAISR[UNIMOD:7]VTPGSK;DFEQPLAISR[UNIMOD:7]VTPGSK;DFEQPLAISR[UNIMOD:7]VTPGSK;DFEQPLAISR[UNIMOD:7]VTPGSK	PLAISrVTPGS	254012028	23400287348	33884388428	5910693030	493276524	0	0	3861917740	824909724	1282190174	2047547656	952250048	0	1107803364	1.00579e+10	13470510675	3163672890	3699308744	13420594468	15668896100
O00151_R83	NRIKGCTDNLTLTVArSEHKVWSPLVTEEGK	O00151;O00151;O00151;O00151;O00151;O00151;O00151;O00151;O00151;O00151;O00151;O00151;O00151;O00151;O00151;O00151;O00151;O00151;O00151;O00151;O00151;O00151;O00151;O00151;O00151;O00151;O00151;O00151;O00151;O00151;O00151;O00151;O00151;O00151;O00151;O00151;O00151;O00151;O00151;O00151;O00151;O00151;O00151;O00151;O00151;O00151;O00151;O00151;O00151;O00151;O00151;O00151;O00151;O00151;O00151;O00151;O00151;O00151;O00151;O00151;O00151;O00151;O00151;O00151;O00151;O00151;O00151;O00151;O00151;O00151;O00151;O00151;O00151;O00151;O00151;O00151;O00151;O00151;O00151;O00151;O00151;O00151;O00151;O00151;O00151;O00151;O00151;O00151;O00151;O00151;O00151;O00151;O00151;O00151;O00151;O00151;O00151;O00151;O00151;O00151;O00151;O00151;O00151;O00151;O00151;O00151;O00151;O00151;O00151;O00151;O00151;O00151;O00151;O00151;O00151;O00151;O00151;O00151;O00151;O00151;O00151;O00151;O00151;O00151;O00151;O00151;O00151;O00151;O00151;O00151;O00151;O00151;O00151;O00151;O00151;O00151;O00151;O00151;O00151;O00151;O00151;O00151;O00151;O00151;O00151;O00151;O00151;O00151;O00151;O00151;O00151;O00151;O00151;O00151;O00151;O00151;O00151;O00151;O00151;O00151;O00151;O00151;O00151;O00151;O00151;O00151;O00151;O00151;O00151;O00151;O00151;O00151;O00151;O00151;O00151;O00151;O00151;O00151;O00151;O00151;O00151;O00151;O00151;O00151;O00151;O00151;O00151;O00151;O00151;O00151;O00151;O00151;O00151;O00151;O00151;O00151;O00151;O00151;O00151;O00151;O00151;O00151;O00151;O00151;O00151;O00151;O00151;O00151;O00151;O00151	PDLIM1;CLIM1;CLP36	GCTDNLTLTVAR[UNIMOD:7]SEHK;GCTDNLTLTVAR[UNIMOD:7]SEHK;GCTDNLTLTVAR[UNIMOD:7]SEHK;GCTDNLTLTVAR[UNIMOD:7]SEHK;GCTDNLTLTVAR[UNIMOD:7]SEHK;GCTDNLTLTVAR[UNIMOD:7]SEHK;GCTDNLTLTVAR[UNIMOD:7]SEHK;GCTDNLTLTVAR[UNIMOD:7]SEHK;GCTDNLTLTVAR[UNIMOD:7]SEHK;GCTDNLTLTVAR[UNIMOD:7]SEHK;GCTDNLTLTVAR[UNIMOD:7]SEHK;GCTDNLTLTVAR[UNIMOD:7]SEHK;GCTDNLTLTVAR[UNIMOD:7]SEHK;GCTDNLTLTVAR[UNIMOD:7]SEHK;GCTDNLTLTVAR[UNIMOD:7]SEHK;GCTDNLTLTVAR[UNIMOD:7]SEHK;GCTDNLTLTVAR[UNIMOD:7]SEHK;GCTDNLTLTVAR[UNIMOD:7]SEHK;GCTDNLTLTVAR[UNIMOD:7]SEHK;GCTDNLTLTVAR[UNIMOD:7]SEHK;GCTDNLTLTVAR[UNIMOD:7]SEHK;GCTDNLTLTVAR[UNIMOD:7]SEHK;GCTDNLTLTVAR[UNIMOD:7]SEHK;GCTDNLTLTVAR[UNIMOD:7]SEHK;GCTDNLTLTVAR[UNIMOD:7]SEHK;GCTDNLTLTVAR[UNIMOD:7]SEHK;GCTDNLTLTVAR[UNIMOD:7]SEHK;GCTDNLTLTVAR[UNIMOD:7]SEHK;GCTDNLTLTVAR[UNIMOD:7]SEHK;GCTDNLTLTVAR[UNIMOD:7]SEHK;GCTDNLTLTVAR[UNIMOD:7]SEHK;GCTDNLTLTVAR[UNIMOD:7]SEHK;GCTDNLTLTVAR[UNIMOD:7]SEHK;GCTDNLTLTVAR[UNIMOD:7]SEHK;GCTDNLTLTVAR[UNIMOD:7]SEHK;GCTDNLTLTVAR[UNIMOD:7]SEHK;GCTDNLTLTVAR[UNIMOD:7]SEHK;GCTDNLTLTVAR[UNIMOD:7]SEHK;GCTDNLTLTVAR[UNIMOD:7]SEHK;GCTDNLTLTVAR[UNIMOD:7]SEHK;GCTDNLTLTVAR[UNIMOD:7]SEHK;GCTDNLTLTVAR[UNIMOD:7]SEHK;GCTDNLTLTVAR[UNIMOD:7]SEHK;GCTDNLTLTVAR[UNIMOD:7]SEHK;GCTDNLTLTVAR[UNIMOD:7]SEHK;GCTDNLTLTVAR[UNIMOD:7]SEHK;GCTDNLTLTVAR[UNIMOD:7]SEHK;GCTDNLTLTVAR[UNIMOD:7]SEHK;GCTDNLTLTVAR[UNIMOD:7]SEHK;GCTDNLTLTVAR[UNIMOD:7]SEHK;GCTDNLTLTVAR[UNIMOD:7]SEHK;GCTDNLTLTVAR[UNIMOD:7]SEHK;GCTDNLTLTVAR[UNIMOD:7]SEHK;GCTDNLTLTVAR[UNIMOD:7]SEHK;GCTDNLTLTVAR[UNIMOD:7]SEHK;GCTDNLTLTVAR[UNIMOD:7]SEHK;GCTDNLTLTVAR[UNIMOD:7]SEHK;GCTDNLTLTVAR[UNIMOD:7]SEHK;GCTDNLTLTVAR[UNIMOD:7]SEHK;GCTDNLTLTVAR[UNIMOD:7]SEHK;GCTDNLTLTVAR[UNIMOD:7]SEHK;GCTDNLTLTVAR[UNIMOD:7]SEHK;GCTDNLTLTVAR[UNIMOD:7]SEHK;IKGCTDNLTLTVAR[UNIMOD:7]SEHK;GCTDNLTLTVAR[UNIMOD:7]SEHK;GCTDNLTLTVAR[UNIMOD:7]SEHK;IKGCTDNLTLTVAR[UNIMOD:7]SEHK;IKGCTDNLTLTVAR[UNIMOD:7]SEHK;GCTDNLTLTVAR[UNIMOD:7]SEHK;GCTDNLTLTVAR[UNIMOD:7]SEHK;GCTDNLTLTVAR[UNIMOD:7]SEHK;IKGCTDNLTLTVAR[UNIMOD:7]SEHK;IKGCTDNLTLTVAR[UNIMOD:7]SEHK;GCTDNLTLTVAR[UNIMOD:7]SEHK;GCTDNLTLTVAR[UNIMOD:7]SEHK;GCTDNLTLTVAR[UNIMOD:7]SEHK;GCTDNLTLTVAR[UNIMOD:7]SEHK;IKGCTDNLTLTVAR[UNIMOD:7]SEHK;GCTDNLTLTVAR[UNIMOD:7]SEHK;IKGCTDNLTLTVAR[UNIMOD:7]SEHK;GCTDNLTLTVAR[UNIMOD:7]SEHK;IKGCTDNLTLTVAR[UNIMOD:7]SEHK;IKGCTDNLTLTVAR[UNIMOD:7]SEHK;GCTDNLTLTVAR[UNIMOD:7]SEHK;GCTDNLTLTVAR[UNIMOD:7]SEHK;GCTDNLTLTVAR[UNIMOD:7]SEHK;GCTDNLTLTVAR[UNIMOD:7]SEHK;GCTDNLTLTVAR[UNIMOD:7]SEHK;GCTDNLTLTVAR[UNIMOD:7]SEHK;GCTDNLTLTVAR[UNIMOD:7]SEHK;IKGCTDNLTLTVAR[UNIMOD:7]SEHK;IKGCTDNLTLTVAR[UNIMOD:7]SEHK;IKGCTDNLTLTVAR[UNIMOD:7]SEHK;IKGCTDNLTLTVAR[UNIMOD:7]SEHK;GCTDNLTLTVAR[UNIMOD:7]SEHK;IKGCTDNLTLTVAR[UNIMOD:7]SEHK;IKGCTDNLTLTVAR[UNIMOD:7]SEHK;GCTDNLTLTVAR[UNIMOD:7]SEHK;IKGCTDNLTLTVAR[UNIMOD:7]SEHK;GCTDNLTLTVAR[UNIMOD:7]SEHK;GCTDNLTLTVAR[UNIMOD:7]SEHK;IKGCTDNLTLTVAR[UNIMOD:7]SEHK;IKGCTDNLTLTVAR[UNIMOD:7]SEHK;IKGCTDNLTLTVAR[UNIMOD:7]SEHK;IKGCTDNLTLTVAR[UNIMOD:7]SEHK;IKGCTDNLTLTVAR[UNIMOD:7]SEHK;IKGCTDNLTLTVAR[UNIMOD:7]SEHK;GCTDNLTLTVAR[UNIMOD:7]SEHK;GCTDNLTLTVAR[UNIMOD:7]SEHK;IKGCTDNLTLTVAR[UNIMOD:7]SEHK;GCTDNLTLTVAR[UNIMOD:7]SEHK;GCTDNLTLTVAR[UNIMOD:7]SEHK;GCTDNLTLTVAR[UNIMOD:7]SEHK;GCTDNLTLTVAR[UNIMOD:7]SEHK;GCTDNLTLTVAR[UNIMOD:7]SEHK;IKGCTDNLTLTVAR[UNIMOD:7]SEHK;IKGCTDNLTLTVAR[UNIMOD:7]SEHK;GCTDNLTLTVAR[UNIMOD:7]SEHK;GCTDNLTLTVAR[UNIMOD:7]SEHK;IKGCTDNLTLTVAR[UNIMOD:7]SEHK;IKGCTDNLTLTVAR[UNIMOD:7]SEHK;GCTDNLTLTVAR[UNIMOD:7]SEHK;IKGCTDNLTLTVAR[UNIMOD:7]SEHK;IKGCTDNLTLTVAR[UNIMOD:7]SEHK;IKGCTDNLTLTVAR[UNIMOD:7]SEHK;GCTDNLTLTVAR[UNIMOD:7]SEHK;GCTDNLTLTVAR[UNIMOD:7]SEHK;IKGCTDNLTLTVAR[UNIMOD:7]SEHK;GCTDNLTLTVAR[UNIMOD:7]SEHK;GCTDNLTLTVAR[UNIMOD:7]SEHK;GCTDNLTLTVAR[UNIMOD:7]SEHK;GCTDNLTLTVAR[UNIMOD:7]SEHK;IKGCTDNLTLTVAR[UNIMOD:7]SEHK;GCTDNLTLTVAR[UNIMOD:7]SEHK;GCTDNLTLTVAR[UNIMOD:7]SEHK;IKGCTDNLTLTVAR[UNIMOD:7]SEHK;GCTDNLTLTVAR[UNIMOD:7]SEHK;GCTDNLTLTVAR[UNIMOD:7]SEHK;GCTDNLTLTVAR[UNIMOD:7]SEHK;IKGCTDNLTLTVAR[UNIMOD:7]SEHK;GCTDNLTLTVAR[UNIMOD:7]SEHK;GCTDNLTLTVAR[UNIMOD:7]SEHK;GCTDNLTLTVAR[UNIMOD:7]SEHK;GCTDNLTLTVAR[UNIMOD:7]SEHK;IKGCTDNLTLTVAR[UNIMOD:7]SEHK;GCTDNLTLTVAR[UNIMOD:7]SEHK;GCTDNLTLTVAR[UNIMOD:7]SEHK;IKGCTDNLTLTVAR[UNIMOD:7]SEHK;GCTDNLTLTVAR[UNIMOD:7]SEHK;GCTDNLTLTVAR[UNIMOD:7]SEHK;GCTDNLTLTVAR[UNIMOD:7]SEHK;GCTDNLTLTVAR[UNIMOD:7]SEHK;GCTDNLTLTVAR[UNIMOD:7]SEHK;GCTDNLTLTVAR[UNIMOD:7]SEHK;IKGCTDNLTLTVAR[UNIMOD:7]SEHK;GCTDNLTLTVAR[UNIMOD:7]SEHK;GCTDNLTLTVAR[UNIMOD:7]SEHK;GCTDNLTLTVAR[UNIMOD:7]SEHK;IKGCTDNLTLTVAR[UNIMOD:7]SEHK;GCTDNLTLTVAR[UNIMOD:7]SEHK;GCTDNLTLTVAR[UNIMOD:7]SEHK;IKGCTDNLTLTVAR[UNIMOD:7]SEHK;IKGCTDNLTLTVAR[UNIMOD:7]SEHK;GCTDNLTLTVAR[UNIMOD:7]SEHK;GCTDNLTLTVAR[UNIMOD:7]SEHK;GCTDNLTLTVAR[UNIMOD:7]SEHK;GCTDNLTLTVAR[UNIMOD:7]SEHK;IKGCTDNLTLTVAR[UNIMOD:7]SEHK;IKGCTDNLTLTVAR[UNIMOD:7]SEHK;GCTDNLTLTVAR[UNIMOD:7]SEHK;IKGCTDNLTLTVAR[UNIMOD:7]SEHK;GCTDNLTLTVAR[UNIMOD:7]SEHK;GCTDNLTLTVAR[UNIMOD:7]SEHK;IKGCTDNLTLTVAR[UNIMOD:7]SEHK;IKGCTDNLTLTVAR[UNIMOD:7]SEHK;GCTDNLTLTVAR[UNIMOD:7]SEHK;GCTDNLTLTVAR[UNIMOD:7]SEHK;GCTDNLTLTVAR[UNIMOD:7]SEHK;GCTDNLTLTVAR[UNIMOD:7]SEHK;GCTDNLTLTVAR[UNIMOD:7]SEHK;GCTDNLTLTVAR[UNIMOD:7]SEHK;GCTDNLTLTVAR[UNIMOD:7]SEHK;GCTDNLTLTVAR[UNIMOD:7]SEHK;IKGCTDNLTLTVAR[UNIMOD:7]SEHK;GCTDNLTLTVAR[UNIMOD:7]SEHK;GCTDNLTLTVAR[UNIMOD:7]SEHK;GCTDNLTLTVAR[UNIMOD:7]SEHK;GCTDNLTLTVAR[UNIMOD:7]SEHK;GCTDNLTLTVAR[UNIMOD:7]SEHK;GCTDNLTLTVAR[UNIMOD:7]SEHK;GCTDNLTLTVAR[UNIMOD:7]SEHK;GCTDNLTLTVAR[UNIMOD:7]SEHK;GCTDNLTLTVAR[UNIMOD:7]SEHK;IKGCTDNLTLTVAR[UNIMOD:7]SEHK;GCTDNLTLTVAR[UNIMOD:7]SEHK;GCTDNLTLTVAR[UNIMOD:7]SEHK;IKGCTDNLTLTVAR[UNIMOD:7]SEHK;GCTDNLTLTVAR[UNIMOD:7]SEHK;GCTDNLTLTVAR[UNIMOD:7]SEHK;GCTDNLTLTVAR[UNIMOD:7]SEHK;GCTDNLTLTVAR[UNIMOD:7]SEHK;GCTDNLTLTVAR[UNIMOD:7]SEHK;GCTDNLTLTVAR[UNIMOD:7]SEHK;GCTDNLTLTVAR[UNIMOD:7]SEHK;GCTDNLTLTVAR[UNIMOD:7]SEHK;IKGCTDNLTLTVAR[UNIMOD:7]SEHK;GCTDNLTLTVAR[UNIMOD:7]SEHK;GCTDNLTLTVAR[UNIMOD:7]SEHK;GCTDNLTLTVAR[UNIMOD:7]SEHK;GCTDNLTLTVAR[UNIMOD:7]SEHK	TLTVArSEHKV	0	38163577830	12218670432	0	0	0	0	1417612622	0	0	0	0	0	0	6.49638e+09	7600582086	0	399213212	7903183144	11664940685
O00151_R99	SEHKVWSPLVTEEGKrHPYKMNLASEPQEVL	O00151;O00151;O00151;O00151;O00151;O00151;O00151;O00151;O00151;O00151;O00151;O00151;O00151;O00151;O00151;O00151;O00151;O00151;O00151;O00151;O00151;O00151;O00151;O00151;O00151;O00151;O00151;O00151;O00151;O00151;O00151;O00151;O00151;O00151;O00151	PDLIM1;CLIM1;CLP36	VWSPLVTEEGKR[UNIMOD:7]HPYK;VWSPLVTEEGKR[UNIMOD:7]HPYK;VWSPLVTEEGKR[UNIMOD:7]HPYK;VWSPLVTEEGKR[UNIMOD:7]HPYK;VWSPLVTEEGKR[UNIMOD:7]HPYK;VWSPLVTEEGKR[UNIMOD:7]HPYK;VWSPLVTEEGKR[UNIMOD:7]HPYK;VWSPLVTEEGKR[UNIMOD:7]HPYK;VWSPLVTEEGKR[UNIMOD:7]HPYK;VWSPLVTEEGKR[UNIMOD:7]HPYK;VWSPLVTEEGKR[UNIMOD:7]HPYK;VWSPLVTEEGKR[UNIMOD:7]HPYK;VWSPLVTEEGKR[UNIMOD:7]HPYK;VWSPLVTEEGKR[UNIMOD:7]HPYK;VWSPLVTEEGKR[UNIMOD:7]HPYK;VWSPLVTEEGKR[UNIMOD:7]HPYK;VWSPLVTEEGKR[UNIMOD:7]HPYK;VWSPLVTEEGKR[UNIMOD:7]HPYK;VWSPLVTEEGKR[UNIMOD:7]HPYK;VWSPLVTEEGKR[UNIMOD:7]HPYK;VWSPLVTEEGKR[UNIMOD:7]HPYK;VWSPLVTEEGKR[UNIMOD:7]HPYK;VWSPLVTEEGKR[UNIMOD:7]HPYK;VWSPLVTEEGKR[UNIMOD:7]HPYK;VWSPLVTEEGKR[UNIMOD:7]HPYK;VWSPLVTEEGKR[UNIMOD:7]HPYK;VWSPLVTEEGKR[UNIMOD:7]HPYK;VWSPLVTEEGKR[UNIMOD:7]HPYK;VWSPLVTEEGKR[UNIMOD:7]HPYK;VWSPLVTEEGKR[UNIMOD:7]HPYK;VWSPLVTEEGKR[UNIMOD:7]HPYK;VWSPLVTEEGKR[UNIMOD:7]HPYK;VWSPLVTEEGKR[UNIMOD:7]HPYK;VWSPLVTEEGKR[UNIMOD:7]HPYK;VWSPLVTEEGKR[UNIMOD:7]HPYK	TEEGKrHPYKM	0	0	0	0	0	0	0	0	0	0	0	0	0	0	0	0	1221058072	1442952732	0	0
O00154_R183	KNVDKVLEVPPVVYSrQEQEEEGRKRYEAQK	O00154;O00154;O00154;O00154;O00154;O00154;O00154;O00154;O00154;O00154;O00154;O00154;O00154;O00154;O00154;O00154;O00154;O00154;O00154;O00154;O00154;O00154;O00154;O00154;O00154;O00154;O00154;O00154;O00154;O00154;O00154;O00154;O00154;O00154;O00154;O00154;O00154;O00154;O00154;O00154;O00154;O00154;O00154;O00154;O00154;O00154;O00154;O00154;O00154;O00154;O00154;O00154;O00154;O00154;O00154;O00154;O00154;O00154;O00154;O00154;O00154;O00154;O00154;O00154;O00154;O00154;O00154;O00154;O00154;O00154;O00154;O00154;O00154;O00154;O00154;O00154;O00154;O00154;O00154;O00154;O00154;O00154;O00154;O00154;O00154;O00154;O00154;O00154;O00154;O00154;O00154;O00154;O00154;O00154;O00154;O00154;O00154;O00154;O00154;O00154;O00154;O00154;O00154;O00154;O00154;O00154;O00154;O00154;O00154;O00154;O00154;O00154;O00154;O00154;O00154;O00154;O00154;O00154;O00154;O00154;O00154;O00154;O00154;O00154;O00154;O00154;O00154;O00154;O00154;O00154;O00154;O00154;O00154;O00154;O00154;O00154;O00154;O00154;O00154;O00154;O00154;O00154;O00154;O00154;O00154;O00154;O00154;O00154;O00154;O00154;O00154;O00154;O00154;O00154;O00154;O00154;O00154;O00154;O00154;O00154;O00154;O00154;O00154;O00154;O00154;O00154;O00154;O00154;O00154;O00154;O00154;O00154;O00154;O00154;O00154;O00154;O00154;O00154;O00154;O00154;O00154;O00154;O00154;O00154;O00154;O00154;O00154;O00154;O00154;O00154;O00154;O00154;O00154;O00154;O00154;O00154;O00154;O00154;O00154;O00154;O00154;O00154;O00154;O00154;O00154;O00154;O00154;O00154;O00154;O00154;O00154;O00154;O00154;O00154;O00154;O00154;O00154;O00154;O00154;O00154;O00154;O00154;O00154;O00154;O00154;O00154;O00154;O00154;O00154;O00154;O00154;O00154;O00154;O00154;O00154;O00154;O00154;O00154;O00154;O00154;O00154;O00154;O00154;O00154;O00154;O00154;O00154;O00154;O00154;O00154;O00154;O00154;O00154;O00154;O00154;O00154;O00154;O00154;O00154;O00154;O00154;O00154;O00154;O00154;O00154;O00154;O00154;O00154;O00154;O00154;O00154;O00154;O00154;O00154;O00154;O00154;O00154;O00154;O00154;O00154;O00154;O00154;O00154;O00154;O00154;O00154;O00154;O00154;O00154;O00154;O00154;O00154;O00154;O00154;O00154;O00154;O00154;O00154;O00154;O00154;O00154;O00154;O00154;O00154;O00154;O00154;O00154;O00154;O00154;O00154;O00154;O00154;O00154;O00154;O00154	ACOT7;BACH	VLEVPPVVYSR[UNIMOD:7]QEQEEEGR[UNIMOD:7]K;VLEVPPVVYSR[UNIMOD:7]QEQEEEGR[UNIMOD:7]K;VLEVPPVVYSR[UNIMOD:7]QEQEEEGR[UNIMOD:7]K;VLEVPPVVYSR[UNIMOD:7]QEQEEEGR[UNIMOD:7]K;VLEVPPVVYSR[UNIMOD:7]QEQEEEGR[UNIMOD:7]K;VLEVPPVVYSR[UNIMOD:7]QEQEEEGR[UNIMOD:7]K;VLEVPPVVYSR[UNIMOD:7]QEQEEEGR[UNIMOD:7]K;VLEVPPVVYSR[UNIMOD:7]QEQEEEGR[UNIMOD:7]K;VLEVPPVVYSR[UNIMOD:7]QEQEEEGR[UNIMOD:7]K;VLEVPPVVYSR[UNIMOD:7]QEQEEEGR[UNIMOD:7]K;VLEVPPVVYSR[UNIMOD:7]QEQEEEGR[UNIMOD:7]K;VLEVPPVVYSR[UNIMOD:7]QEQEEEGR[UNIMOD:7]K;VLEVPPVVYSR[UNIMOD:7]QEQEEEGR[UNIMOD:7]K;VLEVPPVVYSR[UNIMOD:7]QEQEEEGR[UNIMOD:7]K;VLEVPPVVYSR[UNIMOD:7]QEQEEEGR[UNIMOD:7]K;VLEVPPVVYSR[UNIMOD:7]QEQEEEGR[UNIMOD:7]K;VLEVPPVVYSR[UNIMOD:7]QEQEEEGR[UNIMOD:7]K;VLEVPPVVYSR[UNIMOD:7]QEQEEEGR[UNIMOD:7]K;VLEVPPVVYSR[UNIMOD:7]QEQEEEGR[UNIMOD:7]K;VLEVPPVVYSR[UNIMOD:7]QEQEEEGR[UNIMOD:7]K;VLEVPPVVYSR[UNIMOD:7]QEQEEEGR[UNIMOD:7]K;VLEVPPVVYSR[UNIMOD:7]QEQEEEGR[UNIMOD:7]K;VLEVPPVVYSR[UNIMOD:7]QEQEEEGR[UNIMOD:7]K;VLEVPPVVYSR[UNIMOD:7]QEQEEEGR[UNIMOD:7]K;VLEVPPVVYSR[UNIMOD:7]QEQEEEGR[UNIMOD:7]K;VLEVPPVVYSR[UNIMOD:7]QEQEEEGR[UNIMOD:7]K;VLEVPPVVYSR[UNIMOD:7]QEQEEEGR[UNIMOD:7]K;VLEVPPVVYSR[UNIMOD:7]QEQEEEGR[UNIMOD:7]K;VLEVPPVVYSR[UNIMOD:7]QEQEEEGR[UNIMOD:7]K;VLEVPPVVYSR[UNIMOD:7]QEQEEEGR[UNIMOD:7]K;VLEVPPVVYSR[UNIMOD:7]QEQEEEGR[UNIMOD:7]K;VLEVPPVVYSR[UNIMOD:7]QEQEEEGR[UNIMOD:7]K;VLEVPPVVYSR[UNIMOD:7]QEQEEEGR[UNIMOD:7]K;VLEVPPVVYSR[UNIMOD:7]QEQEEEGR[UNIMOD:7]K;VLEVPPVVYSR[UNIMOD:7]QEQEEEGR[UNIMOD:7]K;VLEVPPVVYSR[UNIMOD:7]QEQEEEGR[UNIMOD:7]K;VLEVPPVVYSR[UNIMOD:7]QEQEEEGR[UNIMOD:7]K;VLEVPPVVYSR[UNIMOD:7]QEQEEEGR[UNIMOD:7]K;VLEVPPVVYSR[UNIMOD:7]QEQEEEGR[UNIMOD:7]K;VLEVPPVVYSR[UNIMOD:7]QEQEEEGR[UNIMOD:7]K;VLEVPPVVYSR[UNIMOD:7]QEQEEEGR[UNIMOD:7]K;VLEVPPVVYSR[UNIMOD:7]QEQEEEGR[UNIMOD:7]K;VLEVPPVVYSR[UNIMOD:7]QEQEEEGR[UNIMOD:7]K;VLEVPPVVYSR[UNIMOD:7]QEQEEEGR[UNIMOD:7]K;VLEVPPVVYSR[UNIMOD:7]QEQEEEGR[UNIMOD:7]K;VLEVPPVVYSR[UNIMOD:7]QEQEEEGR[UNIMOD:7]K;VLEVPPVVYSR[UNIMOD:7]QEQEEEGR[UNIMOD:7]K;VLEVPPVVYSR[UNIMOD:7]QEQEEEGR;VLEVPPVVYSR[UNIMOD:7]QEQEEEGR;VLEVPPVVYSR[UNIMOD:7]QEQEEEGRK;VLEVPPVVYSR[UNIMOD:7]QEQEEEGRK;VLEVPPVVYSR[UNIMOD:7]QEQEEEGR;VLEVPPVVYSR[UNIMOD:7]QEQEEEGRK;VLEVPPVVYSR[UNIMOD:7]QEQEEEGR[UNIMOD:7]K;VLEVPPVVYSR[UNIMOD:7]QEQEEEGR;VLEVPPVVYSR[UNIMOD:7]QEQEEEGR;VLEVPPVVYSR[UNIMOD:7]QEQEEEGRK;VLEVPPVVYSR[UNIMOD:7]QEQEEEGR[UNIMOD:7]K;VLEVPPVVYSR[UNIMOD:7]QEQEEEGR[UNIMOD:7]K;VLEVPPVVYSR[UNIMOD:7]QEQEEEGR;VLEVPPVVYSR[UNIMOD:7]QEQEEEGRK;VLEVPPVVYSR[UNIMOD:7]QEQEEEGRK;VLEVPPVVYSR[UNIMOD:7]QEQEEEGR[UNIMOD:7]K;VLEVPPVVYSR[UNIMOD:7]QEQEEEGR[UNIMOD:7]K;VLEVPPVVYSR[UNIMOD:7]QEQEEEGR;VLEVPPVVYSR[UNIMOD:7]QEQEEEGRK;VLEVPPVVYSR[UNIMOD:7]QEQEEEGR[UNIMOD:7]K;VLEVPPVVYSR[UNIMOD:7]QEQEEEGR[UNIMOD:7]K;VLEVPPVVYSR[UNIMOD:7]QEQEEEGR;VLEVPPVVYSR[UNIMOD:7]QEQEEEGR[UNIMOD:7]K;VLEVPPVVYSR[UNIMOD:7]QEQEEEGR[UNIMOD:7]K;VLEVPPVVYSR[UNIMOD:7]QEQEEEGR;VLEVPPVVYSR[UNIMOD:7]QEQEEEGRK;VLEVPPVVYSR[UNIMOD:7]QEQEEEGR[UNIMOD:7]K;VLEVPPVVYSR[UNIMOD:7]QEQEEEGR[UNIMOD:7]K;VLEVPPVVYSR[UNIMOD:7]QEQEEEGR;VLEVPPVVYSR[UNIMOD:7]QEQEEEGRK;VLEVPPVVYSR[UNIMOD:7]QEQEEEGR[UNIMOD:7]K;VLEVPPVVYSR[UNIMOD:7]QEQEEEGR;VLEVPPVVYSR[UNIMOD:7]QEQEEEGRK;VLEVPPVVYSR[UNIMOD:7]QEQEEEGR;VLEVPPVVYSR[UNIMOD:7]QEQEEEGRK;VLEVPPVVYSR[UNIMOD:7]QEQEEEGR[UNIMOD:7]K;VLEVPPVVYSR[UNIMOD:7]QEQEEEGR;VLEVPPVVYSR[UNIMOD:7]QEQEEEGR;VLEVPPVVYSR[UNIMOD:7]QEQEEEGR;VLEVPPVVYSR[UNIMOD:7]QEQEEEGR;VLEVPPVVYSR[UNIMOD:7]QEQEEEGRK;VLEVPPVVYSR[UNIMOD:7]QEQEEEGR[UNIMOD:7]K;VLEVPPVVYSR[UNIMOD:7]QEQEEEGR;VLEVPPVVYSR[UNIMOD:7]QEQEEEGRK;VLEVPPVVYSR[UNIMOD:7]QEQEEEGR;VLEVPPVVYSR[UNIMOD:7]QEQEEEGR;VLEVPPVVYSR[UNIMOD:7]QEQEEEGRK;VLEVPPVVYSR[UNIMOD:7]QEQEEEGR[UNIMOD:7]K;VLEVPPVVYSR[UNIMOD:7]QEQEEEGR;VLEVPPVVYSR[UNIMOD:7]QEQEEEGRK;VLEVPPVVYSR[UNIMOD:7]QEQEEEGR;VLEVPPVVYSR[UNIMOD:7]QEQEEEGR;VLEVPPVVYSR[UNIMOD:7]QEQEEEGR;VLEVPPVVYSR[UNIMOD:7]QEQEEEGR;VLEVPPVVYSR[UNIMOD:7]QEQEEEGR;VLEVPPVVYSR[UNIMOD:7]QEQEEEGR;VLEVPPVVYSR[UNIMOD:7]QEQEEEGRK;VLEVPPVVYSR[UNIMOD:7]QEQEEEGR;VLEVPPVVYSR[UNIMOD:7]QEQEEEGR;VLEVPPVVYSR[UNIMOD:7]QEQEEEGRK;VLEVPPVVYSR[UNIMOD:7]QEQEEEGR;VLEVPPVVYSR[UNIMOD:7]QEQEEEGRK;VLEVPPVVYSR[UNIMOD:7]QEQEEEGR;VLEVPPVVYSR[UNIMOD:7]QEQEEEGR;VLEVPPVVYSR[UNIMOD:7]QEQEEEGR;VLEVPPVVYSR[UNIMOD:7]QEQEEEGRK;VLEVPPVVYSR[UNIMOD:7]QEQEEEGRK;VLEVPPVVYSR[UNIMOD:7]QEQEEEGR;VLEVPPVVYSR[UNIMOD:7]QEQEEEGRK;VLEVPPVVYSR[UNIMOD:7]QEQEEEGR;VLEVPPVVYSR[UNIMOD:7]QEQEEEGR[UNIMOD:7]K;VLEVPPVVYSR[UNIMOD:7]QEQEEEGR;VLEVPPVVYSR[UNIMOD:7]QEQEEEGR[UNIMOD:7]K;VLEVPPVVYSR[UNIMOD:7]QEQEEEGR[UNIMOD:7]K;VLEVPPVVYSR[UNIMOD:7]QEQEEEGR[UNIMOD:7]K;VLEVPPVVYSR[UNIMOD:7]QEQEEEGR;VLEVPPVVYSR[UNIMOD:7]QEQEEEGR[UNIMOD:7]K;VLEVPPVVYSR[UNIMOD:7]QEQEEEGR[UNIMOD:7]K;VLEVPPVVYSR[UNIMOD:7]QEQEEEGR[UNIMOD:7]K;VLEVPPVVYSR[UNIMOD:7]QEQEEEGRK;VLEVPPVVYSR[UNIMOD:7]QEQEEEGR[UNIMOD:7]K;VLEVPPVVYSR[UNIMOD:7]QEQEEEGR[UNIMOD:7]K;VLEVPPVVYSR[UNIMOD:7]QEQEEEGR[UNIMOD:7]K;VLEVPPVVYSR[UNIMOD:7]QEQEEEGR;VLEVPPVVYSR[UNIMOD:7]QEQEEEGR[UNIMOD:7]K;VLEVPPVVYSR[UNIMOD:7]QEQEEEGR[UNIMOD:7]K;VLEVPPVVYSR[UNIMOD:7]QEQEEEGR[UNIMOD:7]K;VLEVPPVVYSR[UNIMOD:7]QEQEEEGR;VLEVPPVVYSR[UNIMOD:7]QEQEEEGR[UNIMOD:7]K;VLEVPPVVYSR[UNIMOD:7]QEQEEEGR[UNIMOD:7]K;VLEVPPVVYSR[UNIMOD:7]QEQEEEGR;VLEVPPVVYSR[UNIMOD:7]QEQEEEGR;VLEVPPVVYSR[UNIMOD:7]QEQEEEGRK;VLEVPPVVYSR[UNIMOD:7]QEQEEEGR[UNIMOD:7]K;VLEVPPVVYSR[UNIMOD:7]QEQEEEGR;VLEVPPVVYSR[UNIMOD:7]QEQEEEGRK;VLEVPPVVYSR[UNIMOD:7]QEQEEEGRK;VLEVPPVVYSR[UNIMOD:7]QEQEEEGR;VLEVPPVVYSR[UNIMOD:7]QEQEEEGR;VLEVPPVVYSR[UNIMOD:7]QEQEEEGR[UNIMOD:7]K;VLEVPPVVYSR[UNIMOD:7]QEQEEEGR;VLEVPPVVYSR[UNIMOD:7]QEQEEEGR[UNIMOD:7]K;VLEVPPVVYSR[UNIMOD:7]QEQEEEGR;VLEVPPVVYSR[UNIMOD:7]QEQEEEGRK;VLEVPPVVYSR[UNIMOD:7]QEQEEEGR;VLEVPPVVYSR[UNIMOD:7]QEQEEEGR[UNIMOD:7]K;VLEVPPVVYSR[UNIMOD:7]QEQEEEGR;VLEVPPVVYSR[UNIMOD:7]QEQEEEGRK;VLEVPPVVYSR[UNIMOD:7]QEQEEEGR[UNIMOD:7]K;VLEVPPVVYSR[UNIMOD:7]QEQEEEGR[UNIMOD:7]K;VLEVPPVVYSR[UNIMOD:7]QEQEEEGR;VLEVPPVVYSR[UNIMOD:7]QEQEEEGR;VLEVPPVVYSR[UNIMOD:7]QEQEEEGRK;VLEVPPVVYSR[UNIMOD:7]QEQEEEGR;VLEVPPVVYSR[UNIMOD:7]QEQEEEGR;VLEVPPVVYSR[UNIMOD:7]QEQEEEGRK;VLEVPPVVYSR[UNIMOD:7]QEQEEEGR;VLEVPPVVYSR[UNIMOD:7]QEQEEEGRK;VLEVPPVVYSR[UNIMOD:7]QEQEEEGR;VLEVPPVVYSR[UNIMOD:7]QEQEEEGR;VLEVPPVVYSR[UNIMOD:7]QEQEEEGRK;VLEVPPVVYSR[UNIMOD:7]QEQEEEGR[UNIMOD:7]K;VLEVPPVVYSR[UNIMOD:7]QEQEEEGR;VLEVPPVVYSR[UNIMOD:7]QEQEEEGRK;VLEVPPVVYSR[UNIMOD:7]QEQEEEGR;VLEVPPVVYSR[UNIMOD:7]QEQEEEGR;VLEVPPVVYSR[UNIMOD:7]QEQEEEGR;VLEVPPVVYSR[UNIMOD:7]QEQEEEGRK;VLEVPPVVYSR[UNIMOD:7]QEQEEEGR[UNIMOD:7]K;VLEVPPVVYSR[UNIMOD:7]QEQEEEGR;VLEVPPVVYSR[UNIMOD:7]QEQEEEGR;VLEVPPVVYSR[UNIMOD:7]QEQEEEGR;VLEVPPVVYSR[UNIMOD:7]QEQEEEGR;VLEVPPVVYSR[UNIMOD:7]QEQEEEGR;VLEVPPVVYSR[UNIMOD:7]QEQEEEGR;VLEVPPVVYSR[UNIMOD:7]QEQEEEGR[UNIMOD:7]K;VLEVPPVVYSR[UNIMOD:7]QEQEEEGR;VLEVPPVVYSR[UNIMOD:7]QEQEEEGRK;VLEVPPVVYSR[UNIMOD:7]QEQEEEGR;VLEVPPVVYSR[UNIMOD:7]QEQEEEGR;VLEVPPVVYSR[UNIMOD:7]QEQEEEGR;VLEVPPVVYSR[UNIMOD:7]QEQEEEGRK;VLEVPPVVYSR[UNIMOD:7]QEQEEEGR;VLEVPPVVYSR[UNIMOD:7]QEQEEEGR;VLEVPPVVYSR[UNIMOD:7]QEQEEEGR[UNIMOD:7]K;VLEVPPVVYSR[UNIMOD:7]QEQEEEGR;VLEVPPVVYSR[UNIMOD:7]QEQEEEGRK;VLEVPPVVYSR[UNIMOD:7]QEQEEEGR[UNIMOD:7]K;VLEVPPVVYSR[UNIMOD:7]QEQEEEGR;VLEVPPVVYSR[UNIMOD:7]QEQEEEGR;VLEVPPVVYSR[UNIMOD:7]QEQEEEGRK;VLEVPPVVYSR[UNIMOD:7]QEQEEEGR[UNIMOD:7]K;VLEVPPVVYSR[UNIMOD:7]QEQEEEGR;VLEVPPVVYSR[UNIMOD:7]QEQEEEGRK;VLEVPPVVYSR[UNIMOD:7]QEQEEEGR[UNIMOD:7]K;VLEVPPVVYSR[UNIMOD:7]QEQEEEGR;VLEVPPVVYSR[UNIMOD:7]QEQEEEGR;VLEVPPVVYSR[UNIMOD:7]QEQEEEGR[UNIMOD:7]K;VLEVPPVVYSR[UNIMOD:7]QEQEEEGR;VLEVPPVVYSR[UNIMOD:7]QEQEEEGR;VLEVPPVVYSR[UNIMOD:7]QEQEEEGRK;VLEVPPVVYSR[UNIMOD:7]QEQEEEGR[UNIMOD:7]K;VLEVPPVVYSR[UNIMOD:7]QEQEEEGR;VLEVPPVVYSR[UNIMOD:7]QEQEEEGRK;VLEVPPVVYSR[UNIMOD:7]QEQEEEGR;VLEVPPVVYSR[UNIMOD:7]QEQEEEGR;VLEVPPVVYSR[UNIMOD:7]QEQEEEGR[UNIMOD:7]K;VLEVPPVVYSR[UNIMOD:7]QEQEEEGR;VLEVPPVVYSR[UNIMOD:7]QEQEEEGRK;VLEVPPVVYSR[UNIMOD:7]QEQEEEGR;VLEVPPVVYSR[UNIMOD:7]QEQEEEGRK;VLEVPPVVYSR[UNIMOD:7]QEQEEEGR;VLEVPPVVYSR[UNIMOD:7]QEQEEEGRK;VLEVPPVVYSR[UNIMOD:7]QEQEEEGR;VLEVPPVVYSR[UNIMOD:7]QEQEEEGR;VLEVPPVVYSR[UNIMOD:7]QEQEEEGRK;VLEVPPVVYSR[UNIMOD:7]QEQEEEGR[UNIMOD:7]K;VLEVPPVVYSR[UNIMOD:7]QEQEEEGR;VLEVPPVVYSR[UNIMOD:7]QEQEEEGRK;VLEVPPVVYSR[UNIMOD:7]QEQEEEGR;VLEVPPVVYSR[UNIMOD:7]QEQEEEGR;VLEVPPVVYSR[UNIMOD:7]QEQEEEGR[UNIMOD:7]K;VLEVPPVVYSR[UNIMOD:7]QEQEEEGR[UNIMOD:7]K;VLEVPPVVYSR[UNIMOD:7]QEQEEEGR;VLEVPPVVYSR[UNIMOD:7]QEQEEEGRK;VLEVPPVVYSR[UNIMOD:7]QEQEEEGR;VLEVPPVVYSR[UNIMOD:7]QEQEEEGRK;VLEVPPVVYSR[UNIMOD:7]QEQEEEGR[UNIMOD:7]K;VLEVPPVVYSR[UNIMOD:7]QEQEEEGR;VLEVPPVVYSR[UNIMOD:7]QEQEEEGR;VLEVPPVVYSR[UNIMOD:7]QEQEEEGRK;VLEVPPVVYSR[UNIMOD:7]QEQEEEGR;VLEVPPVVYSR[UNIMOD:7]QEQEEEGR[UNIMOD:7]K;VLEVPPVVYSR[UNIMOD:7]QEQEEEGRK;VLEVPPVVYSR[UNIMOD:7]QEQEEEGR[UNIMOD:7]K;VLEVPPVVYSR[UNIMOD:7]QEQEEEGR;VLEVPPVVYSR[UNIMOD:7]QEQEEEGRK;VLEVPPVVYSR[UNIMOD:7]QEQEEEGR;VLEVPPVVYSR[UNIMOD:7]QEQEEEGR;VLEVPPVVYSR[UNIMOD:7]QEQEEEGR[UNIMOD:7]K;VLEVPPVVYSR[UNIMOD:7]QEQEEEGR[UNIMOD:7]K;VLEVPPVVYSR[UNIMOD:7]QEQEEEGR[UNIMOD:7]K;VLEVPPVVYSR[UNIMOD:7]QEQEEEGR[UNIMOD:7]K;VLEVPPVVYSR[UNIMOD:7]QEQEEEGR[UNIMOD:7]K;VLEVPPVVYSR[UNIMOD:7]QEQEEEGR[UNIMOD:7]K;VLEVPPVVYSR[UNIMOD:7]QEQEEEGR[UNIMOD:7]K;VLEVPPVVYSR[UNIMOD:7]QEQEEEGR[UNIMOD:7]K;VLEVPPVVYSR[UNIMOD:7]QEQEEEGR[UNIMOD:7]K;VLEVPPVVYSR[UNIMOD:7]QEQEEEGR[UNIMOD:7]K;VLEVPPVVYSR[UNIMOD:7]QEQEEEGR[UNIMOD:7]K;VLEVPPVVYSR[UNIMOD:7]QEQEEEGR[UNIMOD:7]K;VLEVPPVVYSR[UNIMOD:7]QEQEEEGR[UNIMOD:7]K;VLEVPPVVYSR[UNIMOD:7]QEQEEEGR[UNIMOD:7]K;VLEVPPVVYSR[UNIMOD:7]QEQEEEGR[UNIMOD:7]K;VLEVPPVVYSR[UNIMOD:7]QEQEEEGRK;VLEVPPVVYSR[UNIMOD:7]QEQEEEGR;VLEVPPVVYSR[UNIMOD:7]QEQEEEGRK;VLEVPPVVYSR[UNIMOD:7]QEQEEEGR;VLEVPPVVYSR[UNIMOD:7]QEQEEEGR[UNIMOD:7]K;VLEVPPVVYSR[UNIMOD:7]QEQEEEGR;VLEVPPVVYSR[UNIMOD:7]QEQEEEGR;VLEVPPVVYSR[UNIMOD:7]QEQEEEGRK;VLEVPPVVYSR[UNIMOD:7]QEQEEEGR;VLEVPPVVYSR[UNIMOD:7]QEQEEEGR;VLEVPPVVYSR[UNIMOD:7]QEQEEEGR[UNIMOD:7]K;VLEVPPVVYSR[UNIMOD:7]QEQEEEGR[UNIMOD:7]K;VLEVPPVVYSR[UNIMOD:7]QEQEEEGR[UNIMOD:7]K;VLEVPPVVYSR[UNIMOD:7]QEQEEEGR[UNIMOD:7]K;VLEVPPVVYSR[UNIMOD:7]QEQEEEGR[UNIMOD:7]K;VLEVPPVVYSR[UNIMOD:7]QEQEEEGR[UNIMOD:7]K;VLEVPPVVYSR[UNIMOD:7]QEQEEEGR[UNIMOD:7]K;VLEVPPVVYSR[UNIMOD:7]QEQEEEGR[UNIMOD:7]K;VLEVPPVVYSR[UNIMOD:7]QEQEEEGR[UNIMOD:7]K;VLEVPPVVYSR[UNIMOD:7]QEQEEEGR[UNIMOD:7]K;VLEVPPVVYSR[UNIMOD:7]QEQEEEGR[UNIMOD:7]K;VLEVPPVVYSR[UNIMOD:7]QEQEEEGR[UNIMOD:7]K;VLEVPPVVYSR[UNIMOD:7]QEQEEEGR[UNIMOD:7]K;VLEVPPVVYSR[UNIMOD:7]QEQEEEGR[UNIMOD:7]K;VLEVPPVVYSR[UNIMOD:7]QEQEEEGR[UNIMOD:7]K;VLEVPPVVYSR[UNIMOD:7]QEQEEEGR[UNIMOD:7]K;VLEVPPVVYSR[UNIMOD:7]QEQEEEGR[UNIMOD:7]K;VLEVPPVVYSR[UNIMOD:7]QEQEEEGR[UNIMOD:7]K;VLEVPPVVYSR[UNIMOD:7]QEQEEEGR[UNIMOD:7]K;VLEVPPVVYSR[UNIMOD:7]QEQEEEGR[UNIMOD:7]K;VLEVPPVVYSR[UNIMOD:7]QEQEEEGR[UNIMOD:7]K;VLEVPPVVYSR[UNIMOD:7]QEQEEEGR[UNIMOD:7]K;VLEVPPVVYSR[UNIMOD:7]QEQEEEGR[UNIMOD:7]K;VLEVPPVVYSR[UNIMOD:7]QEQEEEGR[UNIMOD:7]K;VLEVPPVVYSR[UNIMOD:7]QEQEEEGR[UNIMOD:7]K;VLEVPPVVYSR[UNIMOD:7]QEQEEEGR[UNIMOD:7]K;VLEVPPVVYSR[UNIMOD:7]QEQEEEGR[UNIMOD:7]K;VLEVPPVVYSR[UNIMOD:7]QEQEEEGR[UNIMOD:7]K;VLEVPPVVYSR[UNIMOD:7]QEQEEEGR[UNIMOD:7]K;VLEVPPVVYSR[UNIMOD:7]QEQEEEGR[UNIMOD:7]K;VLEVPPVVYSR[UNIMOD:7]QEQEEEGR[UNIMOD:7]K;VLEVPPVVYSR[UNIMOD:7]QEQEEEGR[UNIMOD:7]K;VLEVPPVVYSR[UNIMOD:7]QEQEEEGR[UNIMOD:7]K;VLEVPPVVYSR[UNIMOD:7]QEQEEEGR[UNIMOD:7]K;VLEVPPVVYSR[UNIMOD:7]QEQEEEGR[UNIMOD:7]K;VLEVPPVVYSR[UNIMOD:7]QEQEEEGR[UNIMOD:7]K;VLEVPPVVYSR[UNIMOD:7]QEQEEEGR[UNIMOD:7]K;VLEVPPVVYSR[UNIMOD:7]QEQEEEGR[UNIMOD:7]K;VLEVPPVVYSR[UNIMOD:7]QEQEEEGR[UNIMOD:7]K;VLEVPPVVYSR[UNIMOD:7]QEQEEEGR[UNIMOD:7]K;VLEVPPVVYSR[UNIMOD:7]QEQEEEGR[UNIMOD:7]K;VLEVPPVVYSR[UNIMOD:7]QEQEEEGR[UNIMOD:7]K;VLEVPPVVYSR[UNIMOD:7]QEQEEEGR[UNIMOD:7]K;VLEVPPVVYSR[UNIMOD:7]QEQEEEGR[UNIMOD:7]K	PVVYSrQEQEE	0	7926727836	8365438236	4571191200	3065854940	0	1579992988	1188307413	5.367e+08	1154204204	1651758385	1244542530	0	1167726959	1.70184e+09	1.6251e+09	434622314	1854959636	1628010033	1748351900
O00154_R191	VPPVVYSRQEQEEEGrKRYEAQKLERMETKW	O00154;O00154;O00154;O00154;O00154;O00154;O00154;O00154;O00154;O00154;O00154;O00154;O00154;O00154;O00154;O00154;O00154;O00154;O00154;O00154;O00154;O00154;O00154;O00154;O00154;O00154;O00154;O00154;O00154;O00154;O00154;O00154;O00154;O00154;O00154;O00154;O00154;O00154;O00154;O00154;O00154;O00154;O00154;O00154;O00154;O00154;O00154;O00154;O00154;O00154;O00154;O00154;O00154;O00154;O00154;O00154;O00154;O00154;O00154;O00154;O00154;O00154;O00154;O00154;O00154;O00154;O00154;O00154;O00154;O00154;O00154;O00154;O00154;O00154;O00154;O00154;O00154;O00154;O00154;O00154;O00154;O00154;O00154;O00154;O00154;O00154;O00154;O00154;O00154;O00154;O00154;O00154;O00154;O00154;O00154;O00154;O00154;O00154;O00154;O00154;O00154;O00154;O00154;O00154;O00154;O00154;O00154;O00154;O00154;O00154;O00154;O00154;O00154;O00154;O00154;O00154;O00154;O00154;O00154;O00154;O00154;O00154;O00154;O00154;O00154;O00154;O00154;O00154;O00154;O00154;O00154;O00154;O00154;O00154;O00154;O00154;O00154;O00154;O00154;O00154;O00154;O00154;O00154;O00154;O00154;O00154;O00154;O00154;O00154;O00154;O00154;O00154;O00154;O00154;O00154;O00154;O00154;O00154;O00154	ACOT7;BACH	VLEVPPVVYSR[UNIMOD:7]QEQEEEGR[UNIMOD:7]K;VLEVPPVVYSR[UNIMOD:7]QEQEEEGR[UNIMOD:7]K;VLEVPPVVYSR[UNIMOD:7]QEQEEEGR[UNIMOD:7]K;VLEVPPVVYSR[UNIMOD:7]QEQEEEGR[UNIMOD:7]K;VLEVPPVVYSR[UNIMOD:7]QEQEEEGR[UNIMOD:7]K;VLEVPPVVYSR[UNIMOD:7]QEQEEEGR[UNIMOD:7]K;VLEVPPVVYSR[UNIMOD:7]QEQEEEGR[UNIMOD:7]K;VLEVPPVVYSR[UNIMOD:7]QEQEEEGR[UNIMOD:7]K;VLEVPPVVYSR[UNIMOD:7]QEQEEEGR[UNIMOD:7]K;VLEVPPVVYSR[UNIMOD:7]QEQEEEGR[UNIMOD:7]K;VLEVPPVVYSR[UNIMOD:7]QEQEEEGR[UNIMOD:7]K;VLEVPPVVYSR[UNIMOD:7]QEQEEEGR[UNIMOD:7]K;VLEVPPVVYSR[UNIMOD:7]QEQEEEGR[UNIMOD:7]K;VLEVPPVVYSR[UNIMOD:7]QEQEEEGR[UNIMOD:7]K;VLEVPPVVYSR[UNIMOD:7]QEQEEEGR[UNIMOD:7]K;VLEVPPVVYSR[UNIMOD:7]QEQEEEGR[UNIMOD:7]K;VLEVPPVVYSR[UNIMOD:7]QEQEEEGR[UNIMOD:7]K;VLEVPPVVYSR[UNIMOD:7]QEQEEEGR[UNIMOD:7]K;VLEVPPVVYSR[UNIMOD:7]QEQEEEGR[UNIMOD:7]K;VLEVPPVVYSR[UNIMOD:7]QEQEEEGR[UNIMOD:7]K;VLEVPPVVYSR[UNIMOD:7]QEQEEEGR[UNIMOD:7]K;VLEVPPVVYSR[UNIMOD:7]QEQEEEGR[UNIMOD:7]K;VLEVPPVVYSR[UNIMOD:7]QEQEEEGR[UNIMOD:7]K;VLEVPPVVYSR[UNIMOD:7]QEQEEEGR[UNIMOD:7]K;VLEVPPVVYSR[UNIMOD:7]QEQEEEGR[UNIMOD:7]K;VLEVPPVVYSR[UNIMOD:7]QEQEEEGR[UNIMOD:7]K;VLEVPPVVYSR[UNIMOD:7]QEQEEEGR[UNIMOD:7]K;VLEVPPVVYSR[UNIMOD:7]QEQEEEGR[UNIMOD:7]K;VLEVPPVVYSR[UNIMOD:7]QEQEEEGR[UNIMOD:7]K;VLEVPPVVYSR[UNIMOD:7]QEQEEEGR[UNIMOD:7]K;VLEVPPVVYSR[UNIMOD:7]QEQEEEGR[UNIMOD:7]K;VLEVPPVVYSR[UNIMOD:7]QEQEEEGR[UNIMOD:7]K;VLEVPPVVYSR[UNIMOD:7]QEQEEEGR[UNIMOD:7]K;VLEVPPVVYSR[UNIMOD:7]QEQEEEGR[UNIMOD:7]K;VLEVPPVVYSR[UNIMOD:7]QEQEEEGR[UNIMOD:7]K;VLEVPPVVYSR[UNIMOD:7]QEQEEEGR[UNIMOD:7]K;VLEVPPVVYSR[UNIMOD:7]QEQEEEGR[UNIMOD:7]K;VLEVPPVVYSR[UNIMOD:7]QEQEEEGR[UNIMOD:7]K;VLEVPPVVYSR[UNIMOD:7]QEQEEEGR[UNIMOD:7]K;VLEVPPVVYSR[UNIMOD:7]QEQEEEGR[UNIMOD:7]K;VLEVPPVVYSR[UNIMOD:7]QEQEEEGR[UNIMOD:7]K;VLEVPPVVYSR[UNIMOD:7]QEQEEEGR[UNIMOD:7]K;VLEVPPVVYSR[UNIMOD:7]QEQEEEGR[UNIMOD:7]K;VLEVPPVVYSR[UNIMOD:7]QEQEEEGR[UNIMOD:7]K;VLEVPPVVYSR[UNIMOD:7]QEQEEEGR[UNIMOD:7]K;VLEVPPVVYSR[UNIMOD:7]QEQEEEGR[UNIMOD:7]K;VLEVPPVVYSR[UNIMOD:7]QEQEEEGR[UNIMOD:7]K;VLEVPPVVYSR[UNIMOD:7]QEQEEEGR[UNIMOD:7]K;VLEVPPVVYSR[UNIMOD:7]QEQEEEGR[UNIMOD:7]K;VLEVPPVVYSR[UNIMOD:7]QEQEEEGR[UNIMOD:7]K;VLEVPPVVYSR[UNIMOD:7]QEQEEEGR[UNIMOD:7]K;VLEVPPVVYSR[UNIMOD:7]QEQEEEGR[UNIMOD:7]K;VLEVPPVVYSR[UNIMOD:7]QEQEEEGR[UNIMOD:7]K;VLEVPPVVYSR[UNIMOD:7]QEQEEEGR[UNIMOD:7]K;VLEVPPVVYSR[UNIMOD:7]QEQEEEGR[UNIMOD:7]K;VLEVPPVVYSR[UNIMOD:7]QEQEEEGR[UNIMOD:7]K;VLEVPPVVYSR[UNIMOD:7]QEQEEEGR[UNIMOD:7]K;VLEVPPVVYSR[UNIMOD:7]QEQEEEGR[UNIMOD:7]K;VLEVPPVVYSR[UNIMOD:7]QEQEEEGR[UNIMOD:7]K;VLEVPPVVYSR[UNIMOD:7]QEQEEEGR[UNIMOD:7]K;VLEVPPVVYSR[UNIMOD:7]QEQEEEGR[UNIMOD:7]K;VLEVPPVVYSR[UNIMOD:7]QEQEEEGR[UNIMOD:7]K;VLEVPPVVYSR[UNIMOD:7]QEQEEEGR[UNIMOD:7]K;VLEVPPVVYSR[UNIMOD:7]QEQEEEGR[UNIMOD:7]K;VLEVPPVVYSR[UNIMOD:7]QEQEEEGR[UNIMOD:7]K;VLEVPPVVYSR[UNIMOD:7]QEQEEEGR[UNIMOD:7]K;VLEVPPVVYSR[UNIMOD:7]QEQEEEGR[UNIMOD:7]K;VLEVPPVVYSR[UNIMOD:7]QEQEEEGR[UNIMOD:7]K;VLEVPPVVYSR[UNIMOD:7]QEQEEEGR[UNIMOD:7]K;VLEVPPVVYSR[UNIMOD:7]QEQEEEGR[UNIMOD:7]K;VLEVPPVVYSR[UNIMOD:7]QEQEEEGR[UNIMOD:7]K;VLEVPPVVYSR[UNIMOD:7]QEQEEEGR[UNIMOD:7]K;VLEVPPVVYSR[UNIMOD:7]QEQEEEGR[UNIMOD:7]K;VLEVPPVVYSR[UNIMOD:7]QEQEEEGR[UNIMOD:7]K;VLEVPPVVYSR[UNIMOD:7]QEQEEEGR[UNIMOD:7]K;VLEVPPVVYSR[UNIMOD:7]QEQEEEGR[UNIMOD:7]K;VLEVPPVVYSR[UNIMOD:7]QEQEEEGR[UNIMOD:7]K;VLEVPPVVYSR[UNIMOD:7]QEQEEEGR[UNIMOD:7]K;VLEVPPVVYSR[UNIMOD:7]QEQEEEGR[UNIMOD:7]K;VLEVPPVVYSR[UNIMOD:7]QEQEEEGR[UNIMOD:7]K;VLEVPPVVYSR[UNIMOD:7]QEQEEEGR[UNIMOD:7]K;VLEVPPVVYSR[UNIMOD:7]QEQEEEGR[UNIMOD:7]K;VLEVPPVVYSR[UNIMOD:7]QEQEEEGR[UNIMOD:7]K;VLEVPPVVYSR[UNIMOD:7]QEQEEEGR[UNIMOD:7]K;VLEVPPVVYSR[UNIMOD:7]QEQEEEGR[UNIMOD:7]K;VLEVPPVVYSR[UNIMOD:7]QEQEEEGR[UNIMOD:7]K;VLEVPPVVYSR[UNIMOD:7]QEQEEEGR[UNIMOD:7]K;VLEVPPVVYSR[UNIMOD:7]QEQEEEGR[UNIMOD:7]K;VLEVPPVVYSR[UNIMOD:7]QEQEEEGR[UNIMOD:7]K;VLEVPPVVYSR[UNIMOD:7]QEQEEEGR[UNIMOD:7]K;VLEVPPVVYSR[UNIMOD:7]QEQEEEGR[UNIMOD:7]K;VLEVPPVVYSR[UNIMOD:7]QEQEEEGR[UNIMOD:7]K;VLEVPPVVYSR[UNIMOD:7]QEQEEEGR[UNIMOD:7]K;VLEVPPVVYSR[UNIMOD:7]QEQEEEGR[UNIMOD:7]K;VLEVPPVVYSR[UNIMOD:7]QEQEEEGR[UNIMOD:7]K;VLEVPPVVYSR[UNIMOD:7]QEQEEEGR[UNIMOD:7]K;VLEVPPVVYSR[UNIMOD:7]QEQEEEGR[UNIMOD:7]K;VLEVPPVVYSR[UNIMOD:7]QEQEEEGR[UNIMOD:7]K;VLEVPPVVYSR[UNIMOD:7]QEQEEEGR[UNIMOD:7]K;VLEVPPVVYSR[UNIMOD:7]QEQEEEGR[UNIMOD:7]K;VLEVPPVVYSR[UNIMOD:7]QEQEEEGR[UNIMOD:7]K;VLEVPPVVYSR[UNIMOD:7]QEQEEEGR[UNIMOD:7]K;VLEVPPVVYSR[UNIMOD:7]QEQEEEGR[UNIMOD:7]K;VLEVPPVVYSR[UNIMOD:7]QEQEEEGR[UNIMOD:7]K;VLEVPPVVYSR[UNIMOD:7]QEQEEEGR[UNIMOD:7]K;VLEVPPVVYSR[UNIMOD:7]QEQEEEGR[UNIMOD:7]K;VLEVPPVVYSR[UNIMOD:7]QEQEEEGR[UNIMOD:7]K;VLEVPPVVYSR[UNIMOD:7]QEQEEEGR[UNIMOD:7]K;VLEVPPVVYSR[UNIMOD:7]QEQEEEGR[UNIMOD:7]K;VLEVPPVVYSR[UNIMOD:7]QEQEEEGR[UNIMOD:7]K;VLEVPPVVYSR[UNIMOD:7]QEQEEEGR[UNIMOD:7]K;VLEVPPVVYSR[UNIMOD:7]QEQEEEGR[UNIMOD:7]K;VLEVPPVVYSR[UNIMOD:7]QEQEEEGR[UNIMOD:7]K;VLEVPPVVYSR[UNIMOD:7]QEQEEEGR[UNIMOD:7]K;VLEVPPVVYSR[UNIMOD:7]QEQEEEGR[UNIMOD:7]K;VLEVPPVVYSR[UNIMOD:7]QEQEEEGR[UNIMOD:7]K;VLEVPPVVYSR[UNIMOD:7]QEQEEEGR[UNIMOD:7]K;VLEVPPVVYSR[UNIMOD:7]QEQEEEGR[UNIMOD:7]K;VLEVPPVVYSR[UNIMOD:7]QEQEEEGR[UNIMOD:7]K;VLEVPPVVYSR[UNIMOD:7]QEQEEEGR[UNIMOD:7]K;VLEVPPVVYSR[UNIMOD:7]QEQEEEGR[UNIMOD:7]K;VLEVPPVVYSR[UNIMOD:7]QEQEEEGR[UNIMOD:7]K;VLEVPPVVYSR[UNIMOD:7]QEQEEEGR[UNIMOD:7]K;VLEVPPVVYSR[UNIMOD:7]QEQEEEGR[UNIMOD:7]K;VLEVPPVVYSR[UNIMOD:7]QEQEEEGR[UNIMOD:7]K;VLEVPPVVYSR[UNIMOD:7]QEQEEEGR[UNIMOD:7]K;VLEVPPVVYSR[UNIMOD:7]QEQEEEGR[UNIMOD:7]K;VLEVPPVVYSR[UNIMOD:7]QEQEEEGR[UNIMOD:7]K;VLEVPPVVYSR[UNIMOD:7]QEQEEEGR[UNIMOD:7]K;VLEVPPVVYSR[UNIMOD:7]QEQEEEGR[UNIMOD:7]K;VLEVPPVVYSR[UNIMOD:7]QEQEEEGR[UNIMOD:7]K;VLEVPPVVYSR[UNIMOD:7]QEQEEEGR[UNIMOD:7]K;VLEVPPVVYSR[UNIMOD:7]QEQEEEGR[UNIMOD:7]K;VLEVPPVVYSR[UNIMOD:7]QEQEEEGR[UNIMOD:7]K;VLEVPPVVYSR[UNIMOD:7]QEQEEEGR[UNIMOD:7]K;VLEVPPVVYSR[UNIMOD:7]QEQEEEGR[UNIMOD:7]K;VLEVPPVVYSR[UNIMOD:7]QEQEEEGR[UNIMOD:7]K;VLEVPPVVYSR[UNIMOD:7]QEQEEEGR[UNIMOD:7]K;VLEVPPVVYSR[UNIMOD:7]QEQEEEGR[UNIMOD:7]K;VLEVPPVVYSR[UNIMOD:7]QEQEEEGR[UNIMOD:7]K;VLEVPPVVYSR[UNIMOD:7]QEQEEEGR[UNIMOD:7]K;VLEVPPVVYSR[UNIMOD:7]QEQEEEGR[UNIMOD:7]K;VLEVPPVVYSR[UNIMOD:7]QEQEEEGR[UNIMOD:7]K;VLEVPPVVYSR[UNIMOD:7]QEQEEEGR[UNIMOD:7]K;VLEVPPVVYSR[UNIMOD:7]QEQEEEGR[UNIMOD:7]K;VLEVPPVVYSR[UNIMOD:7]QEQEEEGR[UNIMOD:7]K;VLEVPPVVYSR[UNIMOD:7]QEQEEEGR[UNIMOD:7]K;VLEVPPVVYSR[UNIMOD:7]QEQEEEGR[UNIMOD:7]K;VLEVPPVVYSR[UNIMOD:7]QEQEEEGR[UNIMOD:7]K;VLEVPPVVYSR[UNIMOD:7]QEQEEEGR[UNIMOD:7]K;VLEVPPVVYSR[UNIMOD:7]QEQEEEGR[UNIMOD:7]K;VLEVPPVVYSR[UNIMOD:7]QEQEEEGR[UNIMOD:7]K;VLEVPPVVYSR[UNIMOD:7]QEQEEEGR[UNIMOD:7]K;VLEVPPVVYSR[UNIMOD:7]QEQEEEGR[UNIMOD:7]K;VLEVPPVVYSR[UNIMOD:7]QEQEEEGR[UNIMOD:7]K;VLEVPPVVYSR[UNIMOD:7]QEQEEEGR[UNIMOD:7]K;VLEVPPVVYSR[UNIMOD:7]QEQEEEGR[UNIMOD:7]K;VLEVPPVVYSR[UNIMOD:7]QEQEEEGR[UNIMOD:7]K;VLEVPPVVYSR[UNIMOD:7]QEQEEEGR[UNIMOD:7]K	QEEEGrKRYEA	0	7926727836	8365438236	2298486748	133129920	0	0	1044687400	0	0	211715781	0	0	0	1.70184e+09	1.6251e+09	0	177076670	1628010033	1748351900
O00154_R364	PETEDEKKRFEEGKGrYLQMKAKRQGHAEPQ	O00154;O00154;O00154;O00154;O00154;O00154;O00154;O00154;O00154;O00154;O00154;O00154;O00154;O00154;O00154;O00154;O00154;O00154;O00154;O00154;O00154;O00154;O00154;O00154;O00154;O00154;O00154;O00154;O00154;O00154;O00154;O00154;O00154;O00154;O00154;O00154;O00154;O00154;O00154;O00154;O00154;O00154;O00154;O00154;O00154;O00154;O00154;O00154;O00154;O00154;O00154;O00154;O00154;O00154;O00154;O00154;O00154;O00154;O00154;O00154;O00154;O00154;O00154;O00154;O00154;O00154;O00154;O00154;O00154;O00154;O00154;O00154;O00154;O00154;O00154;O00154;O00154;O00154;O00154;O00154;O00154;O00154;O00154;O00154;O00154;O00154;O00154;O00154;O00154;O00154;O00154;O00154;O00154;O00154;O00154;O00154;O00154;O00154;O00154;O00154;O00154;O00154;O00154;O00154;O00154;O00154;O00154;O00154;O00154;O00154;O00154;O00154;O00154;O00154;O00154;O00154;O00154	ACOT7;BACH	GR[UNIMOD:7]YLQMK;GR[UNIMOD:7]YLQMK;GR[UNIMOD:7]YLQMK;GR[UNIMOD:7]YLQMK;GR[UNIMOD:7]YLQMK;GR[UNIMOD:7]YLQMK;GR[UNIMOD:7]YLQMK;GR[UNIMOD:7]YLQMK;GR[UNIMOD:7]YLQMK;GR[UNIMOD:7]YLQMK;GR[UNIMOD:7]YLQMK;GR[UNIMOD:7]YLQMK;GR[UNIMOD:7]YLQMK;GR[UNIMOD:7]YLQMK;GR[UNIMOD:7]YLQMK;GR[UNIMOD:7]YLQMK;GR[UNIMOD:7]YLQMK;GR[UNIMOD:7]YLQMK;GR[UNIMOD:7]YLQMK;GR[UNIMOD:7]YLQMK;GR[UNIMOD:7]YLQMK;GR[UNIMOD:7]YLQMK;GR[UNIMOD:7]YLQMK;GR[UNIMOD:7]YLQMK;GR[UNIMOD:7]YLQMK;GR[UNIMOD:7]YLQMK;GR[UNIMOD:7]YLQMK;GR[UNIMOD:7]YLQMK;GR[UNIMOD:7]YLQMK;GR[UNIMOD:7]YLQMK;GR[UNIMOD:7]YLQMK;GR[UNIMOD:7]YLQMK;GR[UNIMOD:7]YLQMK;GR[UNIMOD:7]YLQMK;GR[UNIMOD:7]YLQMK;GR[UNIMOD:7]YLQMK;GR[UNIMOD:7]YLQMK;GR[UNIMOD:7]YLQMK;GR[UNIMOD:7]YLQMK;GR[UNIMOD:7]YLQMK;GR[UNIMOD:7]YLQMK;GR[UNIMOD:7]YLQMK;GR[UNIMOD:7]YLQMK;GR[UNIMOD:7]YLQMK;GR[UNIMOD:7]YLQMK;GR[UNIMOD:7]YLQMK;GR[UNIMOD:7]YLQMK;GR[UNIMOD:7]YLQMK;GR[UNIMOD:7]YLQMK;GR[UNIMOD:7]YLQMK;GR[UNIMOD:7]YLQMK;GR[UNIMOD:7]YLQMK;GR[UNIMOD:7]YLQMK;GR[UNIMOD:7]YLQMK;GR[UNIMOD:7]YLQMK;GR[UNIMOD:7]YLQMK;GR[UNIMOD:7]YLQMK;GR[UNIMOD:7]YLQMK;GR[UNIMOD:7]YLQMK;GR[UNIMOD:7]YLQMK;GR[UNIMOD:7]YLQMK;GR[UNIMOD:7]YLQMK;GR[UNIMOD:7]YLQMK;FEEGKGR[UNIMOD:7]YLQMK;FEEGKGR[UNIMOD:7]YLQMK;GR[UNIMOD:7]YLQMK;FEEGKGR[UNIMOD:7]YLQMK;FEEGKGR[UNIMOD:7]YLQMK;GR[UNIMOD:7]YLQMK;GR[UNIMOD:7]YLQMK;FEEGKGR[UNIMOD:7]YLQMK;GR[UNIMOD:7]YLQMK;FEEGKGR[UNIMOD:7]YLQMK;GR[UNIMOD:7]YLQMK;GR[UNIMOD:7]YLQMK;FEEGKGR[UNIMOD:7]YLQMK;GR[UNIMOD:7]YLQMK;GR[UNIMOD:7]YLQMK;GR[UNIMOD:7]YLQMK;GR[UNIMOD:7]YLQMK;GR[UNIMOD:7]YLQMK;GR[UNIMOD:7]YLQMK;GR[UNIMOD:7]YLQMK;GR[UNIMOD:7]YLQMK;GR[UNIMOD:7]YLQMK;GR[UNIMOD:7]YLQMK;GR[UNIMOD:7]YLQMK;GR[UNIMOD:7]YLQMK;GR[UNIMOD:7]YLQMK;GR[UNIMOD:7]YLQMK;GR[UNIMOD:7]YLQMK;GR[UNIMOD:7]YLQMK;GR[UNIMOD:7]YLQMK;GR[UNIMOD:7]YLQMK;GR[UNIMOD:7]YLQMK;GR[UNIMOD:7]YLQMK;GR[UNIMOD:7]YLQMK;GR[UNIMOD:7]YLQMK;GR[UNIMOD:7]YLQMK;GR[UNIMOD:7]YLQMK;GR[UNIMOD:7]YLQMK;GR[UNIMOD:7]YLQMK;GR[UNIMOD:7]YLQMK;GR[UNIMOD:7]YLQMK;GR[UNIMOD:7]YLQMK;GR[UNIMOD:7]YLQMK;GR[UNIMOD:7]YLQMK;GR[UNIMOD:7]YLQMK;GR[UNIMOD:7]YLQMK;GR[UNIMOD:7]YLQMK;GR[UNIMOD:7]YLQMK;GR[UNIMOD:7]YLQMK;GR[UNIMOD:7]YLQMK;GR[UNIMOD:7]YLQMK;GR[UNIMOD:7]YLQMK;GR[UNIMOD:7]YLQMK;GR[UNIMOD:7]YLQMK	EEGKGrYLQMK	0	1952024672	718753104	1267058472	436458448	0	1217831012	1667926413	795307845	1328099078	973579756	761322525	0	1017949456	1371062585	1166185674	902181982	1496316246	1383371124	1211423922
O00154_R372	RFEEGKGRYLQMKAKrQGHAEPQP_______	O00154;O00154;O00154;O00154;O00154;O00154;O00154;O00154;O00154;O00154;O00154;O00154;O00154;O00154;O00154;O00154;O00154;O00154;O00154;O00154;O00154;O00154;O00154;O00154;O00154;O00154;O00154;O00154;O00154	ACOT7;BACH	R[UNIMOD:7]QGHAEPQP;R[UNIMOD:7]QGHAEPQP;R[UNIMOD:7]QGHAEPQP;R[UNIMOD:7]QGHAEPQP;R[UNIMOD:7]QGHAEPQP;R[UNIMOD:7]QGHAEPQP;R[UNIMOD:7]QGHAEPQP;R[UNIMOD:7]QGHAEPQP;R[UNIMOD:7]QGHAEPQP;R[UNIMOD:7]QGHAEPQP;R[UNIMOD:7]QGHAEPQP;R[UNIMOD:7]QGHAEPQP;R[UNIMOD:7]QGHAEPQP;R[UNIMOD:7]QGHAEPQP;R[UNIMOD:7]QGHAEPQP;R[UNIMOD:7]QGHAEPQP;R[UNIMOD:7]QGHAEPQP;R[UNIMOD:7]QGHAEPQP;R[UNIMOD:7]QGHAEPQP;R[UNIMOD:7]QGHAEPQP;R[UNIMOD:7]QGHAEPQP;R[UNIMOD:7]QGHAEPQP;R[UNIMOD:7]QGHAEPQP;R[UNIMOD:7]QGHAEPQP;R[UNIMOD:7]QGHAEPQP;R[UNIMOD:7]QGHAEPQP;R[UNIMOD:7]QGHAEPQP;R[UNIMOD:7]QGHAEPQP;R[UNIMOD:7]QGHAEPQP	QMKAKrQGHAE	0	0	0	0	0	0	0	0	0	0	0	0	0	543552000	0	3.72947e+08	171494149	605989966	218045009	1.45666e+08
O00159_R132	FAVADTVYRALRTERrDQAVMISGESGAGKT	O00159;O00159;O00159;O00159;O00159;O00159;O00159;O00159;O00159;O00159;O00159;O00159;O00159;O00159;O00159;O00159;O00159;O00159;O00159;O00159;O00159;O00159;O00159;O00159;O00159;O00159;O00159;O00159;O00159;O00159;O00159;O00159;O00159;O00159;O00159;O00159;O00159;O00159;O00159;O00159;O00159;O00159;O00159;O00159;O00159;O00159;O00159;O00159;O00159;O00159;O00159;O00159;O00159;O00159;O00159;O00159;O00159;O00159;O00159	MYO1C	TER[UNIMOD:7]R[UNIMOD:7]DQAVMISGESGAGK;TER[UNIMOD:7]R[UNIMOD:7]DQAVMISGESGAGK;R[UNIMOD:7]DQAVMISGESGAGK;R[UNIMOD:7]DQAVMISGESGAGK;R[UNIMOD:7]DQAVMISGESGAGK;R[UNIMOD:7]DQAVMISGESGAGK;R[UNIMOD:7]DQAVMISGESGAGK;R[UNIMOD:7]DQAVMISGESGAGK;R[UNIMOD:7]DQAVMISGESGAGK;R[UNIMOD:7]DQAVMISGESGAGK;R[UNIMOD:7]DQAVMISGESGAGK;R[UNIMOD:7]DQAVMISGESGAGK;R[UNIMOD:7]DQAVMISGESGAGK;R[UNIMOD:7]DQAVMISGESGAGK;R[UNIMOD:7]DQAVMISGESGAGK;R[UNIMOD:7]DQAVMISGESGAGK;R[UNIMOD:7]DQAVMISGESGAGK;R[UNIMOD:7]DQAVMISGESGAGK;R[UNIMOD:7]DQAVMISGESGAGK;R[UNIMOD:7]DQAVMISGESGAGK;R[UNIMOD:7]DQAVMISGESGAGK;R[UNIMOD:7]DQAVMISGESGAGK;R[UNIMOD:7]DQAVMISGESGAGK;R[UNIMOD:7]DQAVMISGESGAGK;R[UNIMOD:7]DQAVMISGESGAGK;R[UNIMOD:7]DQAVMISGESGAGK;R[UNIMOD:7]DQAVMISGESGAGK;R[UNIMOD:7]DQAVMISGESGAGK;R[UNIMOD:7]DQAVMISGESGAGK;R[UNIMOD:7]DQAVMISGESGAGK;R[UNIMOD:7]DQAVMISGESGAGK;R[UNIMOD:7]DQAVMISGESGAGK;R[UNIMOD:7]DQAVMISGESGAGK;R[UNIMOD:7]DQAVMISGESGAGK;R[UNIMOD:7]DQAVMISGESGAGK;R[UNIMOD:7]DQAVMISGESGAGK;R[UNIMOD:7]DQAVMISGESGAGK;R[UNIMOD:7]DQAVMISGESGAGK;R[UNIMOD:7]DQAVMISGESGAGK;R[UNIMOD:7]DQAVMISGESGAGK;R[UNIMOD:7]DQAVMISGESGAGK;R[UNIMOD:7]DQAVMISGESGAGK;R[UNIMOD:7]DQAVMISGESGAGK;R[UNIMOD:7]DQAVMISGESGAGK;R[UNIMOD:7]DQAVMISGESGAGK;R[UNIMOD:7]DQAVMISGESGAGK;TER[UNIMOD:7]R[UNIMOD:7]DQAVMISGESGAGK;TER[UNIMOD:7]R[UNIMOD:7]DQAVMISGESGAGK;TER[UNIMOD:7]R[UNIMOD:7]DQAVMISGESGAGK;R[UNIMOD:7]DQAVMISGESGAGK;TER[UNIMOD:7]R[UNIMOD:7]DQAVMISGESGAGK;R[UNIMOD:7]DQAVMISGESGAGK;R[UNIMOD:7]DQAVMISGESGAGK;TER[UNIMOD:7]R[UNIMOD:7]DQAVMISGESGAGK;R[UNIMOD:7]DQAVMISGESGAGK;R[UNIMOD:7]DQAVMISGESGAGK;R[UNIMOD:7]DQAVMISGESGAGK;TER[UNIMOD:7]R[UNIMOD:7]DQAVMISGESGAGK;R[UNIMOD:7]DQAVMISGESGAGK	LRTERrDQAVM	0	0	231845580	569774272	189270140	0	246794392	0	0	0	0	169013048	0	198669660	0	0	0	109677240	0	0
O00159_R173	AETCPAPERGGAVRDrLLQSNPVLEAFGNAK	O00159;O00159;O00159;O00159;O00159;O00159;O00159;O00159;O00159;O00159;O00159;O00159;O00159;O00159;O00159;O00159;O00159;O00159;O00159;O00159;O00159;O00159;O00159;O00159;O00159;O00159;O00159;O00159;O00159;O00159;O00159;O00159;O00159;O00159;O00159;O00159;O00159;O00159;O00159;O00159;O00159;O00159;O00159;O00159;O00159;O00159;O00159;O00159;O00159;O00159;O00159;O00159;O00159;O00159;O00159;O00159;O00159;O00159;O00159;O00159;O00159;O00159;O00159;O00159;O00159;O00159;O00159;O00159;O00159;O00159;O00159;O00159;O00159;O00159;O00159;O00159;O00159;O00159;O00159;O00159;O00159	MYO1C	DR[UNIMOD:7]LLQSNPVLEAFGNAK;DR[UNIMOD:7]LLQSNPVLEAFGNAK;DR[UNIMOD:7]LLQSNPVLEAFGNAK;DR[UNIMOD:7]LLQSNPVLEAFGNAK;DR[UNIMOD:7]LLQSNPVLEAFGNAK;DR[UNIMOD:7]LLQSNPVLEAFGNAK;DR[UNIMOD:7]LLQSNPVLEAFGNAK;DR[UNIMOD:7]LLQSNPVLEAFGNAK;DR[UNIMOD:7]LLQSNPVLEAFGNAK;DR[UNIMOD:7]LLQSNPVLEAFGNAK;DR[UNIMOD:7]LLQSNPVLEAFGNAK;GGAVR[UNIMOD:7]DR[UNIMOD:7]LLQSNPVLEAFGNAK;DR[UNIMOD:7]LLQSNPVLEAFGNAK;DR[UNIMOD:7]LLQSNPVLEAFGNAK;DR[UNIMOD:7]LLQSNPVLEAFGNAK;DR[UNIMOD:7]LLQSNPVLEAFGNAK;DR[UNIMOD:7]LLQSNPVLEAFGNAK;DR[UNIMOD:7]LLQSNPVLEAFGNAK;DR[UNIMOD:7]LLQSNPVLEAFGNAK;DR[UNIMOD:7]LLQSNPVLEAFGNAK;DR[UNIMOD:7]LLQSNPVLEAFGNAK;DR[UNIMOD:7]LLQSNPVLEAFGNAK;DR[UNIMOD:7]LLQSNPVLEAFGNAK;DR[UNIMOD:7]LLQSNPVLEAFGNAK;DR[UNIMOD:7]LLQSNPVLEAFGNAK;DR[UNIMOD:7]LLQSNPVLEAFGNAK;DR[UNIMOD:7]LLQSNPVLEAFGNAK;DR[UNIMOD:7]LLQSNPVLEAFGNAK;DR[UNIMOD:7]LLQSNPVLEAFGNAK;DR[UNIMOD:7]LLQSNPVLEAFGNAK;DR[UNIMOD:7]LLQSNPVLEAFGNAK;DR[UNIMOD:7]LLQSNPVLEAFGNAK;DR[UNIMOD:7]LLQSNPVLEAFGNAK;DR[UNIMOD:7]LLQSNPVLEAFGNAK;DR[UNIMOD:7]LLQSNPVLEAFGNAK;DR[UNIMOD:7]LLQSNPVLEAFGNAK;DR[UNIMOD:7]LLQSNPVLEAFGNAK;DR[UNIMOD:7]LLQSNPVLEAFGNAK;DR[UNIMOD:7]LLQSNPVLEAFGNAK;DR[UNIMOD:7]LLQSNPVLEAFGNAK;DR[UNIMOD:7]LLQSNPVLEAFGNAK;DR[UNIMOD:7]LLQSNPVLEAFGNAK;DR[UNIMOD:7]LLQSNPVLEAFGNAK;DR[UNIMOD:7]LLQSNPVLEAFGNAK;DR[UNIMOD:7]LLQSNPVLEAFGNAK;DR[UNIMOD:7]LLQSNPVLEAFGNAK;DR[UNIMOD:7]LLQSNPVLEAFGNAK;DR[UNIMOD:7]LLQSNPVLEAFGNAK;DR[UNIMOD:7]LLQSNPVLEAFGNAK;DR[UNIMOD:7]LLQSNPVLEAFGNAK;DR[UNIMOD:7]LLQSNPVLEAFGNAK;DR[UNIMOD:7]LLQSNPVLEAFGNAK;DR[UNIMOD:7]LLQSNPVLEAFGNAK;DR[UNIMOD:7]LLQSNPVLEAFGNAK;DR[UNIMOD:7]LLQSNPVLEAFGNAK;DR[UNIMOD:7]LLQSNPVLEAFGNAK;DR[UNIMOD:7]LLQSNPVLEAFGNAK;DR[UNIMOD:7]LLQSNPVLEAFGNAK;DR[UNIMOD:7]LLQSNPVLEAFGNAK;DR[UNIMOD:7]LLQSNPVLEAFGNAK;DR[UNIMOD:7]LLQSNPVLEAFGNAK;DR[UNIMOD:7]LLQSNPVLEAFGNAK;DR[UNIMOD:7]LLQSNPVLEAFGNAK;DR[UNIMOD:7]LLQSNPVLEAFGNAK;DR[UNIMOD:7]LLQSNPVLEAFGNAK;DR[UNIMOD:7]LLQSNPVLEAFGNAK;DR[UNIMOD:7]LLQSNPVLEAFGNAK;DR[UNIMOD:7]LLQSNPVLEAFGNAK;DR[UNIMOD:7]LLQSNPVLEAFGNAK;DR[UNIMOD:7]LLQSNPVLEAFGNAK;DR[UNIMOD:7]LLQSNPVLEAFGNAK;DR[UNIMOD:7]LLQSNPVLEAFGNAK;DR[UNIMOD:7]LLQSNPVLEAFGNAK;DR[UNIMOD:7]LLQSNPVLEAFGNAK;DR[UNIMOD:7]LLQSNPVLEAFGNAK;DR[UNIMOD:7]LLQSNPVLEAFGNAK;DR[UNIMOD:7]LLQSNPVLEAFGNAK;DR[UNIMOD:7]LLQSNPVLEAFGNAK;DR[UNIMOD:7]LLQSNPVLEAFGNAK;DR[UNIMOD:7]LLQSNPVLEAFGNAK;DR[UNIMOD:7]LLQSNPVLEAFGNAK	GAVRDrLLQSN	0	0	0	1681056376	0	0	333503060	95894968	353526582	718297343	421176988	455370068	0	115412324	175247076	0	4.17084e+08	262126784	144148932	174166588
O00159_R259	LEGGEEETLRRLGLErNPQSYLYLVKGQCAK	O00159;O00159;O00159;O00159;O00159;O00159;O00159;O00159;O00159;O00159;O00159;O00159;O00159;O00159;O00159;O00159;O00159;O00159;O00159;O00159;O00159;O00159;O00159;O00159;O00159;O00159;O00159;O00159;O00159;O00159;O00159;O00159;O00159;O00159;O00159;O00159;O00159	MYO1C	LGLER[UNIMOD:7]NPQSYLYLVK;LGLER[UNIMOD:7]NPQSYLYLVK;LGLER[UNIMOD:7]NPQSYLYLVK;LGLER[UNIMOD:7]NPQSYLYLVK;LGLER[UNIMOD:7]NPQSYLYLVK;LGLER[UNIMOD:7]NPQSYLYLVK;LGLER[UNIMOD:7]NPQSYLYLVK;LGLER[UNIMOD:7]NPQSYLYLVK;LGLER[UNIMOD:7]NPQSYLYLVK;LGLER[UNIMOD:7]NPQSYLYLVK;LGLER[UNIMOD:7]NPQSYLYLVK;LGLER[UNIMOD:7]NPQSYLYLVK;LGLER[UNIMOD:7]NPQSYLYLVK;LGLER[UNIMOD:7]NPQSYLYLVK;LGLER[UNIMOD:7]NPQSYLYLVK;LGLER[UNIMOD:7]NPQSYLYLVK;LGLER[UNIMOD:7]NPQSYLYLVK;LGLER[UNIMOD:7]NPQSYLYLVK;LGLER[UNIMOD:7]NPQSYLYLVK;LGLER[UNIMOD:7]NPQSYLYLVK;LGLER[UNIMOD:7]NPQSYLYLVK;LGLER[UNIMOD:7]NPQSYLYLVK;LGLER[UNIMOD:7]NPQSYLYLVK;LGLER[UNIMOD:7]NPQSYLYLVK;LGLER[UNIMOD:7]NPQSYLYLVK;LGLER[UNIMOD:7]NPQSYLYLVK;LGLER[UNIMOD:7]NPQSYLYLVK;LGLER[UNIMOD:7]NPQSYLYLVK;LGLER[UNIMOD:7]NPQSYLYLVK;LGLER[UNIMOD:7]NPQSYLYLVK;LGLER[UNIMOD:7]NPQSYLYLVK;LGLER[UNIMOD:7]NPQSYLYLVK;LGLER[UNIMOD:7]NPQSYLYLVK;LGLER[UNIMOD:7]NPQSYLYLVK;LGLER[UNIMOD:7]NPQSYLYLVK;LGLER[UNIMOD:7]NPQSYLYLVK;LGLER[UNIMOD:7]NPQSYLYLVK	RLGLErNPQSY	0	0	0	0	484927616	0	0	228936968	0	160303292	259594800	0	0	210287660	0	0	0	105704312	0	0
O00159_R340	SNAQVTTENQLKYLTrLLSVEGSTLREALTH	O00159;O00159;O00159;O00159;O00159;O00159;O00159;O00159;O00159;O00159;O00159;O00159;O00159;O00159	MYO1C	YLTR[UNIMOD:7]LLSVEGSTLR[UNIMOD:7]EALTHR[UNIMOD:7]K;YLTR[UNIMOD:7]LLSVEGSTLR[UNIMOD:7]EALTHR[UNIMOD:7]K;YLTR[UNIMOD:7]LLSVEGSTLR[UNIMOD:7]EALTHR[UNIMOD:7]K;YLTR[UNIMOD:7]LLSVEGSTLR[UNIMOD:7]EALTHR[UNIMOD:7]K;YLTR[UNIMOD:7]LLSVEGSTLR[UNIMOD:7]EALTHR[UNIMOD:7]K;YLTR[UNIMOD:7]LLSVEGSTLR[UNIMOD:7]EALTHR[UNIMOD:7]K;YLTR[UNIMOD:7]LLSVEGSTLR[UNIMOD:7]EALTHR[UNIMOD:7]K;YLTR[UNIMOD:7]LLSVEGSTLR[UNIMOD:7]EALTHR[UNIMOD:7]K;YLTR[UNIMOD:7]LLSVEGSTLR[UNIMOD:7]EALTHR[UNIMOD:7]K;YLTR[UNIMOD:7]LLSVEGSTLR[UNIMOD:7]EALTHR[UNIMOD:7]K;YLTR[UNIMOD:7]LLSVEGSTLR[UNIMOD:7]EALTHR[UNIMOD:7]K;YLTR[UNIMOD:7]LLSVEGSTLR[UNIMOD:7]EALTHR[UNIMOD:7]K;YLTR[UNIMOD:7]LLSVEGSTLR[UNIMOD:7]EALTHR[UNIMOD:7]K;YLTR[UNIMOD:7]LLSVEGSTLR[UNIMOD:7]EALTHR[UNIMOD:7]K	LKYLTrLLSVE	0	0	0	0	0	0	0	0	0	0	0	0	0	0	0	0	0	0	209996720	0
O00159_R350	LKYLTRLLSVEGSTLrEALTHRKIIAKGEEL	O00159;O00159;O00159;O00159;O00159;O00159;O00159;O00159;O00159;O00159;O00159;O00159;O00159;O00159;O00159;O00159;O00159;O00159;O00159;O00159;O00159;O00159;O00159;O00159;O00159;O00159;O00159;O00159;O00159;O00159;O00159;O00159;O00159;O00159;O00159;O00159;O00159;O00159;O00159;O00159;O00159;O00159;O00159;O00159;O00159;O00159;O00159;O00159;O00159;O00159;O00159;O00159;O00159;O00159;O00159;O00159;O00159;O00159;O00159;O00159;O00159;O00159;O00159;O00159;O00159;O00159;O00159;O00159;O00159;O00159;O00159;O00159;O00159;O00159;O00159;O00159;O00159;O00159;O00159;O00159;O00159;O00159;O00159;O00159;O00159;O00159;O00159;O00159;O00159;O00159;O00159;O00159;O00159;O00159	MYO1C	YLTR[UNIMOD:7]LLSVEGSTLR[UNIMOD:7]EALTHR[UNIMOD:7]K;LLSVEGSTLR[UNIMOD:7]EALTHR[UNIMOD:7]K;LLSVEGSTLR[UNIMOD:7]EALTHR[UNIMOD:7]K;YLTR[UNIMOD:7]LLSVEGSTLR[UNIMOD:7]EALTHR[UNIMOD:7]K;LLSVEGSTLR[UNIMOD:7]EALTHR[UNIMOD:7]K;YLTR[UNIMOD:7]LLSVEGSTLR[UNIMOD:7]EALTHR[UNIMOD:7]K;LLSVEGSTLR[UNIMOD:7]EALTHR;LLSVEGSTLR[UNIMOD:7]EALTHR;LLSVEGSTLR[UNIMOD:7]EALTHR;LLSVEGSTLR[UNIMOD:7]EALTHR;LLSVEGSTLR[UNIMOD:7]EALTHR;LLSVEGSTLR[UNIMOD:7]EALTHR;LLSVEGSTLR[UNIMOD:7]EALTHR;LLSVEGSTLR[UNIMOD:7]EALTHR[UNIMOD:7]K;LLSVEGSTLR[UNIMOD:7]EALTHR;LLSVEGSTLR[UNIMOD:7]EALTHR;LLSVEGSTLR[UNIMOD:7]EALTHR[UNIMOD:7]K;LLSVEGSTLR[UNIMOD:7]EALTHR;LLSVEGSTLR[UNIMOD:7]EALTHR;YLTR[UNIMOD:7]LLSVEGSTLR[UNIMOD:7]EALTHR[UNIMOD:7]K;LLSVEGSTLR[UNIMOD:7]EALTHR[UNIMOD:7]K;LLSVEGSTLR[UNIMOD:7]EALTHR;LLSVEGSTLR[UNIMOD:7]EALTHR;LLSVEGSTLR[UNIMOD:7]EALTHR;LLSVEGSTLR[UNIMOD:7]EALTHR[UNIMOD:7]K;LLSVEGSTLR[UNIMOD:7]EALTHR;LLSVEGSTLR[UNIMOD:7]EALTHR[UNIMOD:7]K;LLSVEGSTLR[UNIMOD:7]EALTHR;LLSVEGSTLR[UNIMOD:7]EALTHR[UNIMOD:7]K;LLSVEGSTLR[UNIMOD:7]EALTHR;LLSVEGSTLR[UNIMOD:7]EALTHR[UNIMOD:7]K;LLSVEGSTLR[UNIMOD:7]EALTHR;LLSVEGSTLR[UNIMOD:7]EALTHR[UNIMOD:7]K;LLSVEGSTLR[UNIMOD:7]EALTHR[UNIMOD:7]K;LLSVEGSTLR[UNIMOD:7]EALTHR;LLSVEGSTLR[UNIMOD:7]EALTHR[UNIMOD:7]K;LLSVEGSTLR[UNIMOD:7]EALTHR[UNIMOD:7]K;LLSVEGSTLR[UNIMOD:7]EALTHR;LLSVEGSTLR[UNIMOD:7]EALTHR;LLSVEGSTLR[UNIMOD:7]EALTHR[UNIMOD:7]K;LLSVEGSTLR[UNIMOD:7]EALTHR;LLSVEGSTLR[UNIMOD:7]EALTHR[UNIMOD:7]K;LLSVEGSTLR[UNIMOD:7]EALTHR;LLSVEGSTLR[UNIMOD:7]EALTHR[UNIMOD:7]K;LLSVEGSTLR[UNIMOD:7]EALTHR[UNIMOD:7]K;LLSVEGSTLR[UNIMOD:7]EALTHR;LLSVEGSTLR[UNIMOD:7]EALTHR;LLSVEGSTLR[UNIMOD:7]EALTHR[UNIMOD:7]K;LLSVEGSTLR[UNIMOD:7]EALTHR;LLSVEGSTLR[UNIMOD:7]EALTHR[UNIMOD:7]K;LLSVEGSTLR[UNIMOD:7]EALTHR;LLSVEGSTLR[UNIMOD:7]EALTHR;LLSVEGSTLR[UNIMOD:7]EALTHR[UNIMOD:7]K;LLSVEGSTLR[UNIMOD:7]EALTHR;LLSVEGSTLR[UNIMOD:7]EALTHR;LLSVEGSTLR[UNIMOD:7]EALTHR;LLSVEGSTLR[UNIMOD:7]EALTHR[UNIMOD:7]K;LLSVEGSTLR[UNIMOD:7]EALTHR;LLSVEGSTLR[UNIMOD:7]EALTHR;LLSVEGSTLR[UNIMOD:7]EALTHR[UNIMOD:7]K;LLSVEGSTLR[UNIMOD:7]EALTHR;LLSVEGSTLR[UNIMOD:7]EALTHR[UNIMOD:7]K;LLSVEGSTLR[UNIMOD:7]EALTHR;LLSVEGSTLR[UNIMOD:7]EALTHR[UNIMOD:7]K;LLSVEGSTLR[UNIMOD:7]EALTHR;LLSVEGSTLR[UNIMOD:7]EALTHR;LLSVEGSTLR[UNIMOD:7]EALTHR;LLSVEGSTLR[UNIMOD:7]EALTHR;LLSVEGSTLR[UNIMOD:7]EALTHR[UNIMOD:7]K;LLSVEGSTLR[UNIMOD:7]EALTHR;LLSVEGSTLR[UNIMOD:7]EALTHR[UNIMOD:7]K;LLSVEGSTLR[UNIMOD:7]EALTHR;LLSVEGSTLR[UNIMOD:7]EALTHR[UNIMOD:7]K;LLSVEGSTLR[UNIMOD:7]EALTHR;LLSVEGSTLR[UNIMOD:7]EALTHR;YLTR[UNIMOD:7]LLSVEGSTLR[UNIMOD:7]EALTHR[UNIMOD:7]K;LLSVEGSTLR[UNIMOD:7]EALTHR;LLSVEGSTLR[UNIMOD:7]EALTHR;LLSVEGSTLR[UNIMOD:7]EALTHR[UNIMOD:7]K;LLSVEGSTLR[UNIMOD:7]EALTHR;LLSVEGSTLR[UNIMOD:7]EALTHR[UNIMOD:7]K;LLSVEGSTLR[UNIMOD:7]EALTHR;LLSVEGSTLR[UNIMOD:7]EALTHR[UNIMOD:7]K;LLSVEGSTLR[UNIMOD:7]EALTHR[UNIMOD:7]K;LLSVEGSTLR[UNIMOD:7]EALTHR;YLTR[UNIMOD:7]LLSVEGSTLR[UNIMOD:7]EALTHR[UNIMOD:7]K;YLTR[UNIMOD:7]LLSVEGSTLR[UNIMOD:7]EALTHR[UNIMOD:7]K;YLTR[UNIMOD:7]LLSVEGSTLR[UNIMOD:7]EALTHR[UNIMOD:7]K;YLTR[UNIMOD:7]LLSVEGSTLR[UNIMOD:7]EALTHR[UNIMOD:7]K;YLTR[UNIMOD:7]LLSVEGSTLR[UNIMOD:7]EALTHR[UNIMOD:7]K;YLTR[UNIMOD:7]LLSVEGSTLR[UNIMOD:7]EALTHR[UNIMOD:7]K;YLTR[UNIMOD:7]LLSVEGSTLR[UNIMOD:7]EALTHR[UNIMOD:7]K;YLTR[UNIMOD:7]LLSVEGSTLR[UNIMOD:7]EALTHR[UNIMOD:7]K;YLTR[UNIMOD:7]LLSVEGSTLR[UNIMOD:7]EALTHR[UNIMOD:7]K	EGSTLrEALTH	0	0	0	954040704	1120668836	0	559982872	794244424	344727354	527342060	605895656	304308800	0	817503768	0	1.6572e+08	0	0	209996720	0
O00159_R356	LLSVEGSTLREALTHrKIIAKGEELLSPLNL	O00159;O00159;O00159;O00159;O00159;O00159;O00159;O00159;O00159;O00159;O00159;O00159;O00159;O00159;O00159;O00159;O00159;O00159;O00159;O00159;O00159;O00159;O00159;O00159;O00159;O00159;O00159;O00159;O00159;O00159;O00159;O00159;O00159;O00159;O00159;O00159;O00159;O00159;O00159;O00159;O00159;O00159;O00159;O00159;O00159;O00159	MYO1C	YLTR[UNIMOD:7]LLSVEGSTLR[UNIMOD:7]EALTHR[UNIMOD:7]K;LLSVEGSTLR[UNIMOD:7]EALTHR[UNIMOD:7]K;LLSVEGSTLR[UNIMOD:7]EALTHR[UNIMOD:7]K;YLTR[UNIMOD:7]LLSVEGSTLR[UNIMOD:7]EALTHR[UNIMOD:7]K;LLSVEGSTLR[UNIMOD:7]EALTHR[UNIMOD:7]K;YLTR[UNIMOD:7]LLSVEGSTLR[UNIMOD:7]EALTHR[UNIMOD:7]K;LLSVEGSTLR[UNIMOD:7]EALTHR[UNIMOD:7]K;LLSVEGSTLR[UNIMOD:7]EALTHR[UNIMOD:7]K;YLTR[UNIMOD:7]LLSVEGSTLR[UNIMOD:7]EALTHR[UNIMOD:7]K;LLSVEGSTLR[UNIMOD:7]EALTHR[UNIMOD:7]K;LLSVEGSTLR[UNIMOD:7]EALTHR[UNIMOD:7]K;LLSVEGSTLR[UNIMOD:7]EALTHR[UNIMOD:7]K;LLSVEGSTLR[UNIMOD:7]EALTHR[UNIMOD:7]K;LLSVEGSTLR[UNIMOD:7]EALTHR[UNIMOD:7]K;LLSVEGSTLR[UNIMOD:7]EALTHR[UNIMOD:7]K;LLSVEGSTLR[UNIMOD:7]EALTHR[UNIMOD:7]K;LLSVEGSTLR[UNIMOD:7]EALTHR[UNIMOD:7]K;LLSVEGSTLR[UNIMOD:7]EALTHR[UNIMOD:7]K;LLSVEGSTLR[UNIMOD:7]EALTHR[UNIMOD:7]K;LLSVEGSTLR[UNIMOD:7]EALTHR[UNIMOD:7]K;LLSVEGSTLR[UNIMOD:7]EALTHR[UNIMOD:7]K;LLSVEGSTLR[UNIMOD:7]EALTHR[UNIMOD:7]K;LLSVEGSTLR[UNIMOD:7]EALTHR[UNIMOD:7]K;LLSVEGSTLR[UNIMOD:7]EALTHR[UNIMOD:7]K;LLSVEGSTLR[UNIMOD:7]EALTHR[UNIMOD:7]K;LLSVEGSTLR[UNIMOD:7]EALTHR[UNIMOD:7]K;LLSVEGSTLR[UNIMOD:7]EALTHR[UNIMOD:7]K;LLSVEGSTLR[UNIMOD:7]EALTHR[UNIMOD:7]K;LLSVEGSTLR[UNIMOD:7]EALTHR[UNIMOD:7]K;LLSVEGSTLR[UNIMOD:7]EALTHR[UNIMOD:7]K;LLSVEGSTLR[UNIMOD:7]EALTHR[UNIMOD:7]K;LLSVEGSTLR[UNIMOD:7]EALTHR[UNIMOD:7]K;YLTR[UNIMOD:7]LLSVEGSTLR[UNIMOD:7]EALTHR[UNIMOD:7]K;LLSVEGSTLR[UNIMOD:7]EALTHR[UNIMOD:7]K;LLSVEGSTLR[UNIMOD:7]EALTHR[UNIMOD:7]K;LLSVEGSTLR[UNIMOD:7]EALTHR[UNIMOD:7]K;LLSVEGSTLR[UNIMOD:7]EALTHR[UNIMOD:7]K;YLTR[UNIMOD:7]LLSVEGSTLR[UNIMOD:7]EALTHR[UNIMOD:7]K;YLTR[UNIMOD:7]LLSVEGSTLR[UNIMOD:7]EALTHR[UNIMOD:7]K;YLTR[UNIMOD:7]LLSVEGSTLR[UNIMOD:7]EALTHR[UNIMOD:7]K;YLTR[UNIMOD:7]LLSVEGSTLR[UNIMOD:7]EALTHR[UNIMOD:7]K;YLTR[UNIMOD:7]LLSVEGSTLR[UNIMOD:7]EALTHR[UNIMOD:7]K;YLTR[UNIMOD:7]LLSVEGSTLR[UNIMOD:7]EALTHR[UNIMOD:7]K;YLTR[UNIMOD:7]LLSVEGSTLR[UNIMOD:7]EALTHR[UNIMOD:7]K;YLTR[UNIMOD:7]LLSVEGSTLR[UNIMOD:7]EALTHR[UNIMOD:7]K;YLTR[UNIMOD:7]LLSVEGSTLR[UNIMOD:7]EALTHR[UNIMOD:7]K	EALTHrKIIAK	0	0	0	0	297938740	0	0	442562816	0	209679188	0	0	0	0	0	0	0	0	209996720	0
O00159_R378	EELLSPLNLEQAAYArDALAKAVYSRTFTWL	O00159;O00159;O00159;O00159;O00159;O00159;O00159;O00159;O00159;O00159;O00159;O00159;O00159;O00159;O00159;O00159;O00159;O00159;O00159;O00159;O00159;O00159;O00159;O00159;O00159;O00159;O00159;O00159;O00159;O00159;O00159;O00159;O00159;O00159;O00159;O00159;O00159;O00159;O00159;O00159;O00159;O00159;O00159;O00159;O00159;O00159;O00159;O00159;O00159;O00159;O00159;O00159;O00159;O00159;O00159;O00159;O00159;O00159;O00159;O00159;O00159;O00159;O00159;O00159;O00159;O00159;O00159;O00159;O00159;O00159;O00159;O00159;O00159;O00159;O00159;O00159;O00159;O00159;O00159;O00159;O00159;O00159;O00159;O00159;O00159;O00159;O00159;O00159;O00159;O00159;O00159;O00159;O00159;O00159;O00159;O00159;O00159;O00159;O00159;O00159;O00159;O00159;O00159;O00159;O00159;O00159;O00159;O00159;O00159;O00159;O00159;O00159;O00159;O00159;O00159;O00159;O00159;O00159;O00159;O00159;O00159;O00159;O00159;O00159;O00159;O00159;O00159;O00159;O00159;O00159;O00159;O00159;O00159;O00159;O00159;O00159;O00159;O00159;O00159;O00159;O00159;O00159;O00159;O00159;O00159;O00159;O00159;O00159;O00159;O00159;O00159;O00159;O00159;O00159;O00159;O00159;O00159;O00159;O00159;O00159;O00159;O00159;O00159;O00159;O00159;O00159;O00159;O00159;O00159;O00159;O00159;O00159;O00159;O00159;O00159;O00159;O00159;O00159;O00159;O00159;O00159;O00159;O00159;O00159;O00159;O00159	MYO1C	GEELLSPLNLEQAAYAR[UNIMOD:7]DALAK;GEELLSPLNLEQAAYAR[UNIMOD:7]DALAK;GEELLSPLNLEQAAYAR[UNIMOD:7]DALAK;GEELLSPLNLEQAAYAR[UNIMOD:7]DALAK;GEELLSPLNLEQAAYAR[UNIMOD:7]DALAK;GEELLSPLNLEQAAYAR[UNIMOD:7]DALAK;GEELLSPLNLEQAAYAR[UNIMOD:7]DALAK;GEELLSPLNLEQAAYAR[UNIMOD:7]DALAK;GEELLSPLNLEQAAYAR[UNIMOD:7]DALAK;GEELLSPLNLEQAAYAR[UNIMOD:7]DALAK;GEELLSPLNLEQAAYAR[UNIMOD:7]DALAK;GEELLSPLNLEQAAYAR[UNIMOD:7]DALAK;GEELLSPLNLEQAAYAR[UNIMOD:7]DALAK;GEELLSPLNLEQAAYAR[UNIMOD:7]DALAK;GEELLSPLNLEQAAYAR[UNIMOD:7]DALAK;GEELLSPLNLEQAAYAR[UNIMOD:7]DALAK;GEELLSPLNLEQAAYAR[UNIMOD:7]DALAK;GEELLSPLNLEQAAYAR[UNIMOD:7]DALAK;GEELLSPLNLEQAAYAR[UNIMOD:7]DALAK;GEELLSPLNLEQAAYAR[UNIMOD:7]DALAK;GEELLSPLNLEQAAYAR[UNIMOD:7]DALAK;GEELLSPLNLEQAAYAR[UNIMOD:7]DALAK;GEELLSPLNLEQAAYAR[UNIMOD:7]DALAK;GEELLSPLNLEQAAYAR[UNIMOD:7]DALAK;GEELLSPLNLEQAAYAR[UNIMOD:7]DALAK;GEELLSPLNLEQAAYAR[UNIMOD:7]DALAK;GEELLSPLNLEQAAYAR[UNIMOD:7]DALAK;GEELLSPLNLEQAAYAR[UNIMOD:7]DALAK;GEELLSPLNLEQAAYAR[UNIMOD:7]DALAK;GEELLSPLNLEQAAYAR[UNIMOD:7]DALAK;GEELLSPLNLEQAAYAR[UNIMOD:7]DALAK;GEELLSPLNLEQAAYAR[UNIMOD:7]DALAK;GEELLSPLNLEQAAYAR[UNIMOD:7]DALAK;GEELLSPLNLEQAAYAR[UNIMOD:7]DALAK;GEELLSPLNLEQAAYAR[UNIMOD:7]DALAK;GEELLSPLNLEQAAYAR[UNIMOD:7]DALAK;GEELLSPLNLEQAAYAR[UNIMOD:7]DALAK;GEELLSPLNLEQAAYAR[UNIMOD:7]DALAK;GEELLSPLNLEQAAYAR[UNIMOD:7]DALAK;GEELLSPLNLEQAAYAR[UNIMOD:7]DALAK;GEELLSPLNLEQAAYAR[UNIMOD:7]DALAK;GEELLSPLNLEQAAYAR[UNIMOD:7]DALAK;GEELLSPLNLEQAAYAR[UNIMOD:7]DALAK;GEELLSPLNLEQAAYAR[UNIMOD:7]DALAK;GEELLSPLNLEQAAYAR[UNIMOD:7]DALAK;GEELLSPLNLEQAAYAR[UNIMOD:7]DALAK;GEELLSPLNLEQAAYAR[UNIMOD:7]DALAK;GEELLSPLNLEQAAYAR[UNIMOD:7]DALAK;GEELLSPLNLEQAAYAR[UNIMOD:7]DALAK;GEELLSPLNLEQAAYAR[UNIMOD:7]DALAK;GEELLSPLNLEQAAYAR[UNIMOD:7]DALAK;GEELLSPLNLEQAAYAR[UNIMOD:7]DALAK;GEELLSPLNLEQAAYAR[UNIMOD:7]DALAK;GEELLSPLNLEQAAYAR[UNIMOD:7]DALAK;GEELLSPLNLEQAAYAR[UNIMOD:7]DALAK;GEELLSPLNLEQAAYAR[UNIMOD:7]DALAK;GEELLSPLNLEQAAYAR[UNIMOD:7]DALAK;GEELLSPLNLEQAAYAR[UNIMOD:7]DALAK;GEELLSPLNLEQAAYAR[UNIMOD:7]DALAK;GEELLSPLNLEQAAYAR[UNIMOD:7]DALAK;GEELLSPLNLEQAAYAR[UNIMOD:7]DALAK;GEELLSPLNLEQAAYAR[UNIMOD:7]DALAK;GEELLSPLNLEQAAYAR[UNIMOD:7]DALAK;GEELLSPLNLEQAAYAR[UNIMOD:7]DALAK;GEELLSPLNLEQAAYAR[UNIMOD:7]DALAK;GEELLSPLNLEQAAYAR[UNIMOD:7]DALAK;GEELLSPLNLEQAAYAR[UNIMOD:7]DALAK;GEELLSPLNLEQAAYAR[UNIMOD:7]DALAK;GEELLSPLNLEQAAYAR[UNIMOD:7]DALAK;GEELLSPLNLEQAAYAR[UNIMOD:7]DALAK;GEELLSPLNLEQAAYAR[UNIMOD:7]DALAK;GEELLSPLNLEQAAYAR[UNIMOD:7]DALAK;GEELLSPLNLEQAAYAR[UNIMOD:7]DALAK;GEELLSPLNLEQAAYAR[UNIMOD:7]DALAK;GEELLSPLNLEQAAYAR[UNIMOD:7]DALAK;GEELLSPLNLEQAAYAR[UNIMOD:7]DALAK;GEELLSPLNLEQAAYAR[UNIMOD:7]DALAK;GEELLSPLNLEQAAYAR[UNIMOD:7]DALAK;GEELLSPLNLEQAAYAR[UNIMOD:7]DALAK;GEELLSPLNLEQAAYAR[UNIMOD:7]DALAK;GEELLSPLNLEQAAYAR[UNIMOD:7]DALAK;GEELLSPLNLEQAAYAR[UNIMOD:7]DALAK;GEELLSPLNLEQAAYAR[UNIMOD:7]DALAK;GEELLSPLNLEQAAYAR[UNIMOD:7]DALAK;GEELLSPLNLEQAAYAR[UNIMOD:7]DALAK;GEELLSPLNLEQAAYAR[UNIMOD:7]DALAK;GEELLSPLNLEQAAYAR[UNIMOD:7]DALAK;GEELLSPLNLEQAAYAR[UNIMOD:7]DALAK;GEELLSPLNLEQAAYAR[UNIMOD:7]DALAK;GEELLSPLNLEQAAYAR[UNIMOD:7]DALAK;GEELLSPLNLEQAAYAR[UNIMOD:7]DALAK;GEELLSPLNLEQAAYAR[UNIMOD:7]DALAK;GEELLSPLNLEQAAYAR[UNIMOD:7]DALAK;GEELLSPLNLEQAAYAR[UNIMOD:7]DALAK;GEELLSPLNLEQAAYAR[UNIMOD:7]DALAK;GEELLSPLNLEQAAYAR[UNIMOD:7]DALAK;GEELLSPLNLEQAAYAR[UNIMOD:7]DALAK;GEELLSPLNLEQAAYAR[UNIMOD:7]DALAK;GEELLSPLNLEQAAYAR[UNIMOD:7]DALAK;GEELLSPLNLEQAAYAR[UNIMOD:7]DALAK;GEELLSPLNLEQAAYAR[UNIMOD:7]DALAK;GEELLSPLNLEQAAYAR[UNIMOD:7]DALAK;GEELLSPLNLEQAAYAR[UNIMOD:7]DALAK;GEELLSPLNLEQAAYAR[UNIMOD:7]DALAK;GEELLSPLNLEQAAYAR[UNIMOD:7]DALAK;GEELLSPLNLEQAAYAR[UNIMOD:7]DALAK;GEELLSPLNLEQAAYAR[UNIMOD:7]DALAK;GEELLSPLNLEQAAYAR[UNIMOD:7]DALAK;GEELLSPLNLEQAAYAR[UNIMOD:7]DALAK;GEELLSPLNLEQAAYAR[UNIMOD:7]DALAK;GEELLSPLNLEQAAYAR[UNIMOD:7]DALAK;GEELLSPLNLEQAAYAR[UNIMOD:7]DALAK;GEELLSPLNLEQAAYAR[UNIMOD:7]DALAK;GEELLSPLNLEQAAYAR[UNIMOD:7]DALAK;GEELLSPLNLEQAAYAR[UNIMOD:7]DALAK;GEELLSPLNLEQAAYAR[UNIMOD:7]DALAK;GEELLSPLNLEQAAYAR[UNIMOD:7]DALAK;GEELLSPLNLEQAAYAR[UNIMOD:7]DALAK;GEELLSPLNLEQAAYAR[UNIMOD:7]DALAK;GEELLSPLNLEQAAYAR[UNIMOD:7]DALAK;GEELLSPLNLEQAAYAR[UNIMOD:7]DALAK;GEELLSPLNLEQAAYAR[UNIMOD:7]DALAK;GEELLSPLNLEQAAYAR[UNIMOD:7]DALAK;GEELLSPLNLEQAAYAR[UNIMOD:7]DALAK;GEELLSPLNLEQAAYAR[UNIMOD:7]DALAK;GEELLSPLNLEQAAYAR[UNIMOD:7]DALAK;GEELLSPLNLEQAAYAR[UNIMOD:7]DALAK;GEELLSPLNLEQAAYAR[UNIMOD:7]DALAK;GEELLSPLNLEQAAYAR[UNIMOD:7]DALAK;GEELLSPLNLEQAAYAR[UNIMOD:7]DALAK;GEELLSPLNLEQAAYAR[UNIMOD:7]DALAK;GEELLSPLNLEQAAYAR[UNIMOD:7]DALAK;GEELLSPLNLEQAAYAR[UNIMOD:7]DALAK;GEELLSPLNLEQAAYAR[UNIMOD:7]DALAK;GEELLSPLNLEQAAYAR[UNIMOD:7]DALAK;GEELLSPLNLEQAAYAR[UNIMOD:7]DALAK;GEELLSPLNLEQAAYAR[UNIMOD:7]DALAK;GEELLSPLNLEQAAYAR[UNIMOD:7]DALAK;GEELLSPLNLEQAAYAR[UNIMOD:7]DALAK;GEELLSPLNLEQAAYAR[UNIMOD:7]DALAK;GEELLSPLNLEQAAYAR[UNIMOD:7]DALAK;GEELLSPLNLEQAAYAR[UNIMOD:7]DALAK;GEELLSPLNLEQAAYAR[UNIMOD:7]DALAK;GEELLSPLNLEQAAYAR[UNIMOD:7]DALAK;GEELLSPLNLEQAAYAR[UNIMOD:7]DALAK;GEELLSPLNLEQAAYAR[UNIMOD:7]DALAK;GEELLSPLNLEQAAYAR[UNIMOD:7]DALAK;GEELLSPLNLEQAAYAR[UNIMOD:7]DALAK;GEELLSPLNLEQAAYAR[UNIMOD:7]DALAK;GEELLSPLNLEQAAYAR[UNIMOD:7]DALAK;GEELLSPLNLEQAAYAR[UNIMOD:7]DALAK;GEELLSPLNLEQAAYAR[UNIMOD:7]DALAK;GEELLSPLNLEQAAYAR[UNIMOD:7]DALAK;GEELLSPLNLEQAAYAR[UNIMOD:7]DALAK;GEELLSPLNLEQAAYAR[UNIMOD:7]DALAK;GEELLSPLNLEQAAYAR[UNIMOD:7]DALAK;GEELLSPLNLEQAAYAR[UNIMOD:7]DALAK;GEELLSPLNLEQAAYAR[UNIMOD:7]DALAK;GEELLSPLNLEQAAYAR[UNIMOD:7]DALAK;GEELLSPLNLEQAAYAR[UNIMOD:7]DALAK;GEELLSPLNLEQAAYAR[UNIMOD:7]DALAK;GEELLSPLNLEQAAYAR[UNIMOD:7]DALAK;GEELLSPLNLEQAAYAR[UNIMOD:7]DALAK;GEELLSPLNLEQAAYAR[UNIMOD:7]DALAK;GEELLSPLNLEQAAYAR[UNIMOD:7]DALAK;GEELLSPLNLEQAAYAR[UNIMOD:7]DALAK;GEELLSPLNLEQAAYAR[UNIMOD:7]DALAK;GEELLSPLNLEQAAYAR[UNIMOD:7]DALAK;GEELLSPLNLEQAAYAR[UNIMOD:7]DALAK;GEELLSPLNLEQAAYAR[UNIMOD:7]DALAK;GEELLSPLNLEQAAYAR[UNIMOD:7]DALAK;GEELLSPLNLEQAAYAR[UNIMOD:7]DALAK;GEELLSPLNLEQAAYAR[UNIMOD:7]DALAK;GEELLSPLNLEQAAYAR[UNIMOD:7]DALAK;GEELLSPLNLEQAAYAR[UNIMOD:7]DALAK;GEELLSPLNLEQAAYAR[UNIMOD:7]DALAK;GEELLSPLNLEQAAYAR[UNIMOD:7]DALAK;GEELLSPLNLEQAAYAR[UNIMOD:7]DALAK;GEELLSPLNLEQAAYAR[UNIMOD:7]DALAK;GEELLSPLNLEQAAYAR[UNIMOD:7]DALAK;GEELLSPLNLEQAAYAR[UNIMOD:7]DALAK;GEELLSPLNLEQAAYAR[UNIMOD:7]DALAK;GEELLSPLNLEQAAYAR[UNIMOD:7]DALAK;GEELLSPLNLEQAAYAR[UNIMOD:7]DALAK;GEELLSPLNLEQAAYAR[UNIMOD:7]DALAK;GEELLSPLNLEQAAYAR[UNIMOD:7]DALAK	QAAYArDALAK	0	2897258368	1625873258	1284085262	1652294700	0	312362566	5.89392e+08	369745626	449456522	486508778	350498738	0	336070984	886724683	9.12589e+08	132795664	311641208	1202648206	974075058
O00159_R588	TMCSSKNPIMSQCFDrSELSDKKRPETVATQ	O00159;O00159;O00159;O00159;O00159;O00159;O00159;O00159;O00159;O00159;O00159;O00159;O00159;O00159;O00159;O00159;O00159;O00159;O00159;O00159;O00159;O00159;O00159;O00159;O00159;O00159;O00159;O00159;O00159;O00159;O00159;O00159;O00159;O00159;O00159;O00159;O00159;O00159;O00159;O00159;O00159;O00159;O00159;O00159;O00159;O00159;O00159;O00159;O00159;O00159;O00159;O00159;O00159;O00159;O00159;O00159;O00159;O00159;O00159;O00159;O00159;O00159;O00159;O00159;O00159;O00159;O00159;O00159;O00159;O00159;O00159;O00159;O00159;O00159;O00159;O00159;O00159;O00159;O00159;O00159;O00159;O00159;O00159;O00159;O00159;O00159;O00159;O00159;O00159;O00159;O00159;O00159;O00159;O00159;O00159;O00159;O00159;O00159;O00159;O00159;O00159;O00159;O00159;O00159;O00159;O00159;O00159;O00159;O00159;O00159;O00159;O00159;O00159;O00159;O00159;O00159;O00159;O00159;O00159;O00159;O00159;O00159;O00159;O00159;O00159;O00159;O00159;O00159;O00159;O00159;O00159;O00159;O00159;O00159;O00159;O00159;O00159;O00159;O00159;O00159;O00159;O00159;O00159;O00159;O00159;O00159;O00159;O00159;O00159;O00159;O00159;O00159;O00159;O00159;O00159;O00159;O00159;O00159;O00159;O00159;O00159;O00159;O00159	MYO1C	NPIMSQCFDR[UNIMOD:7]SELSDK;NPIMSQCFDR[UNIMOD:7]SELSDK;NPIMSQCFDR[UNIMOD:7]SELSDKK;NPIMSQCFDR[UNIMOD:7]SELSDK;NPIMSQCFDR[UNIMOD:7]SELSDK;NPIMSQCFDR[UNIMOD:7]SELSDK;NPIMSQCFDR[UNIMOD:7]SELSDK;NPIMSQCFDR[UNIMOD:7]SELSDK;NPIMSQCFDR[UNIMOD:7]SELSDK;NPIMSQCFDR[UNIMOD:7]SELSDK;NPIMSQCFDR[UNIMOD:7]SELSDK;NPIMSQCFDR[UNIMOD:7]SELSDKK;NPIMSQCFDR[UNIMOD:7]SELSDK;NPIMSQCFDR[UNIMOD:7]SELSDK;NPIMSQCFDR[UNIMOD:7]SELSDK;NPIMSQCFDR[UNIMOD:7]SELSDK;NPIMSQCFDR[UNIMOD:7]SELSDK;NPIMSQCFDR[UNIMOD:7]SELSDK;NPIMSQCFDR[UNIMOD:7]SELSDK;NPIMSQCFDR[UNIMOD:7]SELSDK;NPIMSQCFDR[UNIMOD:7]SELSDK;NPIMSQCFDR[UNIMOD:7]SELSDK;NPIMSQCFDR[UNIMOD:7]SELSDK;NPIMSQCFDR[UNIMOD:7]SELSDK;NPIMSQCFDR[UNIMOD:7]SELSDK;NPIMSQCFDR[UNIMOD:7]SELSDK;NPIMSQCFDR[UNIMOD:7]SELSDK;NPIMSQCFDR[UNIMOD:7]SELSDK;NPIMSQCFDR[UNIMOD:7]SELSDK;NPIMSQCFDR[UNIMOD:7]SELSDK;NPIMSQCFDR[UNIMOD:7]SELSDK;NPIMSQCFDR[UNIMOD:7]SELSDK;NPIMSQCFDR[UNIMOD:7]SELSDK;NPIMSQCFDR[UNIMOD:7]SELSDK;NPIMSQCFDR[UNIMOD:7]SELSDK;NPIMSQCFDR[UNIMOD:7]SELSDK;NPIMSQCFDR[UNIMOD:7]SELSDK;NPIMSQCFDR[UNIMOD:7]SELSDK;NPIMSQCFDR[UNIMOD:7]SELSDK;NPIMSQCFDR[UNIMOD:7]SELSDK;NPIMSQCFDR[UNIMOD:7]SELSDK;NPIMSQCFDR[UNIMOD:7]SELSDK;NPIMSQCFDR[UNIMOD:7]SELSDK;NPIMSQCFDR[UNIMOD:7]SELSDK;NPIMSQCFDR[UNIMOD:7]SELSDK;NPIMSQCFDR[UNIMOD:7]SELSDK;NPIMSQCFDR[UNIMOD:7]SELSDK;NPIMSQCFDR[UNIMOD:7]SELSDK;NPIMSQCFDR[UNIMOD:7]SELSDK;NPIMSQCFDR[UNIMOD:7]SELSDK;NPIMSQCFDR[UNIMOD:7]SELSDK;NPIMSQCFDR[UNIMOD:7]SELSDK;NPIMSQCFDR[UNIMOD:7]SELSDK;NPIMSQCFDR[UNIMOD:7]SELSDK;NPIMSQCFDR[UNIMOD:7]SELSDK;NPIMSQCFDR[UNIMOD:7]SELSDK;NPIMSQCFDR[UNIMOD:7]SELSDK;NPIMSQCFDR[UNIMOD:7]SELSDK;NPIMSQCFDR[UNIMOD:7]SELSDK;NPIMSQCFDR[UNIMOD:7]SELSDK;NPIMSQCFDR[UNIMOD:7]SELSDK;NPIMSQCFDR[UNIMOD:7]SELSDK;NPIMSQCFDR[UNIMOD:7]SELSDK;NPIMSQCFDR[UNIMOD:7]SELSDK;NPIMSQCFDR[UNIMOD:7]SELSDK;NPIMSQCFDR[UNIMOD:7]SELSDK;NPIMSQCFDR[UNIMOD:7]SELSDK;NPIMSQCFDR[UNIMOD:7]SELSDK;NPIMSQCFDR[UNIMOD:7]SELSDK;NPIMSQCFDR[UNIMOD:7]SELSDK;NPIMSQCFDR[UNIMOD:7]SELSDK;NPIMSQCFDR[UNIMOD:7]SELSDK;NPIMSQCFDR[UNIMOD:7]SELSDK;NPIMSQCFDR[UNIMOD:7]SELSDK;NPIMSQCFDR[UNIMOD:7]SELSDK;NPIMSQCFDR[UNIMOD:7]SELSDK;NPIMSQCFDR[UNIMOD:7]SELSDK;NPIMSQCFDR[UNIMOD:7]SELSDK;NPIMSQCFDR[UNIMOD:7]SELSDK;NPIMSQCFDR[UNIMOD:7]SELSDK;NPIMSQCFDR[UNIMOD:7]SELSDK;NPIMSQCFDR[UNIMOD:7]SELSDK;NPIMSQCFDR[UNIMOD:7]SELSDK;NPIMSQCFDR[UNIMOD:7]SELSDK;NPIMSQCFDR[UNIMOD:7]SELSDK;NPIMSQCFDR[UNIMOD:7]SELSDK;NPIMSQCFDR[UNIMOD:7]SELSDK;NPIMSQCFDR[UNIMOD:7]SELSDK;NPIMSQCFDR[UNIMOD:7]SELSDK;NPIMSQCFDR[UNIMOD:7]SELSDK;NPIMSQCFDR[UNIMOD:7]SELSDK;NPIMSQCFDR[UNIMOD:7]SELSDK;NPIMSQCFDR[UNIMOD:7]SELSDK;NPIMSQCFDR[UNIMOD:7]SELSDK;NPIMSQCFDR[UNIMOD:7]SELSDK;NPIMSQCFDR[UNIMOD:7]SELSDK;NPIMSQCFDR[UNIMOD:7]SELSDK;NPIMSQCFDR[UNIMOD:7]SELSDK;NPIMSQCFDR[UNIMOD:7]SELSDK;NPIMSQCFDR[UNIMOD:7]SELSDK;NPIMSQCFDR[UNIMOD:7]SELSDK;NPIMSQCFDR[UNIMOD:7]SELSDK;NPIMSQCFDR[UNIMOD:7]SELSDK;NPIMSQCFDR[UNIMOD:7]SELSDK;NPIMSQCFDR[UNIMOD:7]SELSDK;NPIMSQCFDR[UNIMOD:7]SELSDK;NPIMSQCFDR[UNIMOD:7]SELSDK;NPIMSQCFDR[UNIMOD:7]SELSDK;NPIMSQCFDR[UNIMOD:7]SELSDK;NPIMSQCFDR[UNIMOD:7]SELSDK;NPIMSQCFDR[UNIMOD:7]SELSDK;NPIMSQCFDR[UNIMOD:7]SELSDK;NPIMSQCFDR[UNIMOD:7]SELSDK;NPIMSQCFDR[UNIMOD:7]SELSDK;NPIMSQCFDR[UNIMOD:7]SELSDK;NPIMSQCFDR[UNIMOD:7]SELSDK;NPIMSQCFDR[UNIMOD:7]SELSDK;NPIMSQCFDR[UNIMOD:7]SELSDK;NPIMSQCFDR[UNIMOD:7]SELSDK;NPIMSQCFDR[UNIMOD:7]SELSDK;NPIMSQCFDR[UNIMOD:7]SELSDK;NPIMSQCFDR[UNIMOD:7]SELSDK;NPIMSQCFDR[UNIMOD:7]SELSDK;NPIMSQCFDR[UNIMOD:7]SELSDK;NPIMSQCFDR[UNIMOD:7]SELSDK;NPIMSQCFDR[UNIMOD:7]SELSDK;NPIMSQCFDR[UNIMOD:7]SELSDK;NPIMSQCFDR[UNIMOD:7]SELSDK;NPIMSQCFDR[UNIMOD:7]SELSDK;NPIMSQCFDR[UNIMOD:7]SELSDK;NPIMSQCFDR[UNIMOD:7]SELSDK;NPIMSQCFDR[UNIMOD:7]SELSDK;NPIMSQCFDR[UNIMOD:7]SELSDK;NPIMSQCFDR[UNIMOD:7]SELSDK;NPIMSQCFDR[UNIMOD:7]SELSDK;NPIMSQCFDR[UNIMOD:7]SELSDK;NPIMSQCFDR[UNIMOD:7]SELSDK;NPIMSQCFDR[UNIMOD:7]SELSDK;NPIMSQCFDR[UNIMOD:7]SELSDK;NPIMSQCFDR[UNIMOD:7]SELSDK;NPIMSQCFDR[UNIMOD:7]SELSDK;NPIMSQCFDR[UNIMOD:7]SELSDK;NPIMSQCFDR[UNIMOD:7]SELSDK;NPIMSQCFDR[UNIMOD:7]SELSDK;NPIMSQCFDR[UNIMOD:7]SELSDK;NPIMSQCFDR[UNIMOD:7]SELSDK;NPIMSQCFDR[UNIMOD:7]SELSDK;NPIMSQCFDR[UNIMOD:7]SELSDK;NPIMSQCFDR[UNIMOD:7]SELSDK;NPIMSQCFDR[UNIMOD:7]SELSDK;NPIMSQCFDR[UNIMOD:7]SELSDK;NPIMSQCFDR[UNIMOD:7]SELSDK;NPIMSQCFDR[UNIMOD:7]SELSDK;NPIMSQCFDR[UNIMOD:7]SELSDK;NPIMSQCFDR[UNIMOD:7]SELSDK;NPIMSQCFDR[UNIMOD:7]SELSDK;NPIMSQCFDR[UNIMOD:7]SELSDK;NPIMSQCFDR[UNIMOD:7]SELSDK;NPIMSQCFDR[UNIMOD:7]SELSDK;NPIMSQCFDR[UNIMOD:7]SELSDK;NPIMSQCFDR[UNIMOD:7]SELSDK;NPIMSQCFDR[UNIMOD:7]SELSDK;NPIMSQCFDR[UNIMOD:7]SELSDK	SQCFDrSELSD	0	2862670188	1652568144	1685826180	1375039052	0	852370304	955530142	675247732	812322628	756205357	684474408	0	574414108	1207082568	1084751989	237818888	542282408	1299897508	1268483152
O00159_R596	IMSQCFDRSELSDKKrPETVATQFKMSLLQL	O00159;O00159;O00159;O00159;O00159;O00159;O00159;O00159;O00159;O00159;O00159;O00159;O00159;O00159;O00159;O00159;O00159;O00159;O00159;O00159;O00159;O00159;O00159;O00159;O00159;O00159;O00159;O00159;O00159;O00159;O00159;O00159;O00159;O00159;O00159;O00159;O00159;O00159;O00159;O00159;O00159	MYO1C	KR[UNIMOD:7]PETVATQFK;KR[UNIMOD:7]PETVATQFK;KR[UNIMOD:7]PETVATQFK;KR[UNIMOD:7]PETVATQFK;KR[UNIMOD:7]PETVATQFK;KR[UNIMOD:7]PETVATQFK;KR[UNIMOD:7]PETVATQFK;KR[UNIMOD:7]PETVATQFK;KR[UNIMOD:7]PETVATQFK;KR[UNIMOD:7]PETVATQFK;KR[UNIMOD:7]PETVATQFK;KR[UNIMOD:7]PETVATQFK;KR[UNIMOD:7]PETVATQFK;KR[UNIMOD:7]PETVATQFK;KR[UNIMOD:7]PETVATQFK;KR[UNIMOD:7]PETVATQFK;KR[UNIMOD:7]PETVATQFK;KR[UNIMOD:7]PETVATQFK;KR[UNIMOD:7]PETVATQFK;KR[UNIMOD:7]PETVATQFK;KR[UNIMOD:7]PETVATQFK;KR[UNIMOD:7]PETVATQFK;KR[UNIMOD:7]PETVATQFK;KR[UNIMOD:7]PETVATQFK;KR[UNIMOD:7]PETVATQFK;KR[UNIMOD:7]PETVATQFK;KR[UNIMOD:7]PETVATQFK;KR[UNIMOD:7]PETVATQFK;R[UNIMOD:7]PETVATQFK;KR[UNIMOD:7]PETVATQFK;KR[UNIMOD:7]PETVATQFK;KR[UNIMOD:7]PETVATQFK;KR[UNIMOD:7]PETVATQFK;KR[UNIMOD:7]PETVATQFK;KR[UNIMOD:7]PETVATQFK;KR[UNIMOD:7]PETVATQFK;KR[UNIMOD:7]PETVATQFK;KR[UNIMOD:7]PETVATQFK;KR[UNIMOD:7]PETVATQFK;KR[UNIMOD:7]PETVATQFK;KR[UNIMOD:7]PETVATQFK	LSDKKrPETVA	0	0	595412512	0	119390202	0	0	48339770	0	0	0	65473213	0	0	0	0	0	0	324894840	0
O00159_R624	LQLVEILQSKEPAYVrCIKPNDAKQPGRFDE	O00159;O00159;O00159;O00159;O00159;O00159;O00159;O00159	MYO1C	EPAYVR[UNIMOD:7]CIKPNDAK;EPAYVR[UNIMOD:7]CIKPNDAK;EPAYVR[UNIMOD:7]CIKPNDAK;EPAYVR[UNIMOD:7]CIKPNDAK;EPAYVR[UNIMOD:7]CIKPNDAK;EPAYVR[UNIMOD:7]CIKPNDAK;EPAYVR[UNIMOD:7]CIKPNDAK;EPAYVR[UNIMOD:7]CIKPNDAK	EPAYVrCIKPN	0	716320916	0	0	0	0	0	0	0	0	0	0	0	0	0	0	0	0	0	0
O00159_R636	AYVRCIKPNDAKQPGrFDEVLIRHQVKYLGL	O00159;O00159;O00159;O00159;O00159;O00159;O00159;O00159;O00159;O00159;O00159;O00159;O00159;O00159;O00159;O00159	MYO1C	QPGR[UNIMOD:7]FDEVLIR;QPGR[UNIMOD:7]FDEVLIR;QPGR[UNIMOD:7]FDEVLIR;QPGR[UNIMOD:7]FDEVLIR;QPGR[UNIMOD:7]FDEVLIR;QPGR[UNIMOD:7]FDEVLIR;QPGR[UNIMOD:7]FDEVLIR;QPGR[UNIMOD:7]FDEVLIR;QPGR[UNIMOD:7]FDEVLIR;QPGR[UNIMOD:7]FDEVLIR;QPGR[UNIMOD:7]FDEVLIR;QPGR[UNIMOD:7]FDEVLIR;QPGR[UNIMOD:7]FDEVLIR;QPGR[UNIMOD:7]FDEVLIR;QPGR[UNIMOD:7]FDEVLIR;QPGR[UNIMOD:7]FDEVLIR	AKQPGrFDEVL	0	0	0	0	0	0	0	0	0	0	0	0	0	0	120247394	130218701	0	0	192633364	145988854
O00159_R674	RAGFAYRRKYEAFLQrYKSLCPETWPTWAGR	O00159;O00159;O00159;O00159;O00159;O00159;O00159;O00159;O00159;O00159;O00159;O00159;O00159;O00159	MYO1C	YEAFLQR[UNIMOD:7]YK;YEAFLQR[UNIMOD:7]YK;YEAFLQR[UNIMOD:7]YK;YEAFLQR[UNIMOD:7]YK;YEAFLQR[UNIMOD:7]YK;YEAFLQR[UNIMOD:7]YK;YEAFLQR[UNIMOD:7]YK;YEAFLQR[UNIMOD:7]YK;YEAFLQR[UNIMOD:7]YK;YEAFLQR[UNIMOD:7]YK;YEAFLQR[UNIMOD:7]YK;YEAFLQR[UNIMOD:7]YK;YEAFLQR[UNIMOD:7]YK;YEAFLQR[UNIMOD:7]YK	EAFLQrYKSLC	0	963283352	0	0	0	0	0	0	0	0	0	0	0	0	0	0	0	0	0	217421128
O00159_R718	YKPEEYKMGRTKIFIrFPKTLFATEDALEVR	O00159;O00159;O00159;O00159;O00159;O00159;O00159;O00159;O00159;O00159	MYO1C	IFIR[UNIMOD:7]FPK;IFIR[UNIMOD:7]FPK;IFIR[UNIMOD:7]FPK;IFIR[UNIMOD:7]FPK;IFIR[UNIMOD:7]FPK;IFIR[UNIMOD:7]FPK;IFIR[UNIMOD:7]FPK;IFIR[UNIMOD:7]FPK;IFIR[UNIMOD:7]FPK;IFIR[UNIMOD:7]FPK	TKIFIrFPKTL	0	535521792	315290936	0	0	0	0	0	0	0	0	0	0	0	0	0	0	0	0	377040872
O00159_R733	RFPKTLFATEDALEVrRQSLATKIQAAWRGF	O00159;O00159;O00159;O00159;O00159;O00159;O00159;O00159;O00159;O00159;O00159;O00159;O00159;O00159;O00159;O00159;O00159;O00159;O00159;O00159;O00159;O00159;O00159;O00159;O00159;O00159;O00159;O00159;O00159;O00159	MYO1C	TLFATEDALEVR[UNIMOD:7]R[UNIMOD:7]QSLATK;TLFATEDALEVR[UNIMOD:7]R[UNIMOD:7]QSLATK;TLFATEDALEVR[UNIMOD:7]R[UNIMOD:7]QSLATK;TLFATEDALEVR[UNIMOD:7]R[UNIMOD:7]QSLATK;TLFATEDALEVR[UNIMOD:7]R[UNIMOD:7]QSLATK;TLFATEDALEVR[UNIMOD:7]R[UNIMOD:7]QSLATK;TLFATEDALEVR[UNIMOD:7]R[UNIMOD:7]QSLATK;TLFATEDALEVR[UNIMOD:7]R[UNIMOD:7]QSLATK;TLFATEDALEVR[UNIMOD:7]R[UNIMOD:7]QSLATK;TLFATEDALEVR[UNIMOD:7]R;TLFATEDALEVR[UNIMOD:7]R;TLFATEDALEVR[UNIMOD:7]R[UNIMOD:7]QSLATK;TLFATEDALEVR[UNIMOD:7]R[UNIMOD:7]QSLATK;TLFATEDALEVR[UNIMOD:7]R[UNIMOD:7]QSLATK;TLFATEDALEVR[UNIMOD:7]R[UNIMOD:7]QSLATK;TLFATEDALEVR[UNIMOD:7]R[UNIMOD:7]QSLATK;TLFATEDALEVR[UNIMOD:7]R;TLFATEDALEVR[UNIMOD:7]R[UNIMOD:7]QSLATK;TLFATEDALEVR[UNIMOD:7]R[UNIMOD:7]QSLATK;TLFATEDALEVR[UNIMOD:7]R;TLFATEDALEVR[UNIMOD:7]R[UNIMOD:7]QSLATK;TLFATEDALEVR[UNIMOD:7]R[UNIMOD:7]QSLATK;TLFATEDALEVR[UNIMOD:7]R[UNIMOD:7]QSLATK;TLFATEDALEVR[UNIMOD:7]R[UNIMOD:7]QSLATK;TLFATEDALEVR[UNIMOD:7]R[UNIMOD:7]QSLATK;TLFATEDALEVR[UNIMOD:7]R[UNIMOD:7]QSLATK;TLFATEDALEVR[UNIMOD:7]R[UNIMOD:7]QSLATK;TLFATEDALEVR[UNIMOD:7]R[UNIMOD:7]QSLATK;TLFATEDALEVR[UNIMOD:7]R[UNIMOD:7]QSLATK;TLFATEDALEVR[UNIMOD:7]R[UNIMOD:7]QSLATK	DALEVrRQSLA	0	1189014856	0	0	0	0	0	0	0	0	0	0	0	0	346627688	0	0	0	451807196	542137268
O00159_R734	FPKTLFATEDALEVRrQSLATKIQAAWRGFH	O00159;O00159;O00159;O00159;O00159;O00159;O00159;O00159;O00159;O00159;O00159;O00159;O00159;O00159;O00159;O00159;O00159;O00159;O00159;O00159;O00159;O00159;O00159;O00159;O00159;O00159	MYO1C	TLFATEDALEVR[UNIMOD:7]R[UNIMOD:7]QSLATK;TLFATEDALEVR[UNIMOD:7]R[UNIMOD:7]QSLATK;TLFATEDALEVR[UNIMOD:7]R[UNIMOD:7]QSLATK;TLFATEDALEVR[UNIMOD:7]R[UNIMOD:7]QSLATK;TLFATEDALEVR[UNIMOD:7]R[UNIMOD:7]QSLATK;TLFATEDALEVR[UNIMOD:7]R[UNIMOD:7]QSLATK;TLFATEDALEVR[UNIMOD:7]R[UNIMOD:7]QSLATK;TLFATEDALEVR[UNIMOD:7]R[UNIMOD:7]QSLATK;TLFATEDALEVR[UNIMOD:7]R[UNIMOD:7]QSLATK;TLFATEDALEVR[UNIMOD:7]R[UNIMOD:7]QSLATK;TLFATEDALEVR[UNIMOD:7]R[UNIMOD:7]QSLATK;TLFATEDALEVR[UNIMOD:7]R[UNIMOD:7]QSLATK;TLFATEDALEVR[UNIMOD:7]R[UNIMOD:7]QSLATK;TLFATEDALEVR[UNIMOD:7]R[UNIMOD:7]QSLATK;TLFATEDALEVR[UNIMOD:7]R[UNIMOD:7]QSLATK;TLFATEDALEVR[UNIMOD:7]R[UNIMOD:7]QSLATK;TLFATEDALEVR[UNIMOD:7]R[UNIMOD:7]QSLATK;TLFATEDALEVR[UNIMOD:7]R[UNIMOD:7]QSLATK;TLFATEDALEVR[UNIMOD:7]R[UNIMOD:7]QSLATK;TLFATEDALEVR[UNIMOD:7]R[UNIMOD:7]QSLATK;TLFATEDALEVR[UNIMOD:7]R[UNIMOD:7]QSLATK;TLFATEDALEVR[UNIMOD:7]R[UNIMOD:7]QSLATK;TLFATEDALEVR[UNIMOD:7]R[UNIMOD:7]QSLATK;TLFATEDALEVR[UNIMOD:7]R[UNIMOD:7]QSLATK;TLFATEDALEVR[UNIMOD:7]R[UNIMOD:7]QSLATK;TLFATEDALEVR[UNIMOD:7]R[UNIMOD:7]QSLATK	ALEVRrQSLAT	0	1189014856	0	0	0	0	0	0	0	0	0	0	0	0	346627688	0	0	0	438296644	542137268
O00159_R746	EVRRQSLATKIQAAWrGFHWRQKFLRVKRSA	O00159;O00159;O00159;O00159;O00159;O00159;O00159;O00159;O00159;O00159;O00159;O00159;O00159;O00159;O00159;O00159;O00159;O00159;O00159;O00159;O00159;O00159;O00159;O00159	MYO1C	IQAAWR[UNIMOD:7]GFHWR;IQAAWR[UNIMOD:7]GFHWR;IQAAWR[UNIMOD:7]GFHWR;IQAAWR[UNIMOD:7]GFHWR;IQAAWR[UNIMOD:7]GFHWR;IQAAWR[UNIMOD:7]GFHWR;IQAAWR[UNIMOD:7]GFHWR;IQAAWR[UNIMOD:7]GFHWR;IQAAWR[UNIMOD:7]GFHWR;IQAAWR[UNIMOD:7]GFHWR;IQAAWR[UNIMOD:7]GFHWR;IQAAWR[UNIMOD:7]GFHWR;IQAAWR[UNIMOD:7]GFHWR;IQAAWR[UNIMOD:7]GFHWR;IQAAWR[UNIMOD:7]GFHWR;IQAAWR[UNIMOD:7]GFHWR;IQAAWR[UNIMOD:7]GFHWR;IQAAWR[UNIMOD:7]GFHWR;IQAAWR[UNIMOD:7]GFHWR;IQAAWR[UNIMOD:7]GFHWR;IQAAWR[UNIMOD:7]GFHWR;IQAAWR[UNIMOD:7]GFHWR;IQAAWR[UNIMOD:7]GFHWR;IQAAWR[UNIMOD:7]GFHWR	IQAAWrGFHWR	0	701588336	284285232	0	0	0	0	178588476	0	0	119144994	0	0	0	0	0	0	0	0	0
O00159_R861	LLRELCIKNMVWKYCrSISPEWKQQLQQKAV	O00159;O00159;O00159;O00159;O00159;O00159;O00159;O00159;O00159;O00159;O00159;O00159;O00159;O00159;O00159;O00159;O00159;O00159;O00159;O00159;O00159;O00159;O00159;O00159;O00159;O00159;O00159;O00159;O00159;O00159;O00159;O00159;O00159;O00159	MYO1C	YCR[UNIMOD:7]SISPEWK;YCR[UNIMOD:7]SISPEWK;YCR[UNIMOD:7]SISPEWK;YCR[UNIMOD:7]SISPEWK;YCR[UNIMOD:7]SISPEWK;YCR[UNIMOD:7]SISPEWK;YCR[UNIMOD:7]SISPEWK;YCR[UNIMOD:7]SISPEWK;YCR[UNIMOD:7]SISPEWK;YCR[UNIMOD:7]SISPEWK;YCR[UNIMOD:7]SISPEWK;YCR[UNIMOD:7]SISPEWK;YCR[UNIMOD:7]SISPEWK;YCR[UNIMOD:7]SISPEWK;YCR[UNIMOD:7]SISPEWK;YCR[UNIMOD:7]SISPEWK;YCR[UNIMOD:7]SISPEWK;YCR[UNIMOD:7]SISPEWK;YCR[UNIMOD:7]SISPEWK;YCR[UNIMOD:7]SISPEWK;YCR[UNIMOD:7]SISPEWK;YCR[UNIMOD:7]SISPEWK;YCR[UNIMOD:7]SISPEWK;YCR[UNIMOD:7]SISPEWK;YCR[UNIMOD:7]SISPEWK;YCR[UNIMOD:7]SISPEWK;YCR[UNIMOD:7]SISPEWK;YCR[UNIMOD:7]SISPEWK;YCR[UNIMOD:7]SISPEWK;YCR[UNIMOD:7]SISPEWK;YCR[UNIMOD:7]SISPEWK;YCR[UNIMOD:7]SISPEWK;YCR[UNIMOD:7]SISPEWK;YCR[UNIMOD:7]SISPEWK	VWKYCrSISPE	0	0	0	0	0	0	0	0	0	0	0	0	0	416061118	0	469164764	0	401248004	372730808	525679912
O00159_R894	EIFKGKKDNYPQSVPrLFISTRLGTDEISPR	O00159;O00159;O00159;O00159;O00159;O00159;O00159;O00159;O00159;O00159;O00159;O00159;O00159;O00159;O00159;O00159	MYO1C	DNYPQSVPR[UNIMOD:7]LFISTR;DNYPQSVPR[UNIMOD:7]LFISTR[UNIMOD:7]LGTDEISPR;DNYPQSVPR[UNIMOD:7]LFISTR;DNYPQSVPR[UNIMOD:7]LFISTR[UNIMOD:7]LGTDEISPR;DNYPQSVPR[UNIMOD:7]LFISTR;DNYPQSVPR[UNIMOD:7]LFISTR[UNIMOD:7]LGTDEISPR;DNYPQSVPR[UNIMOD:7]LFISTR[UNIMOD:7]LGTDEISPR;DNYPQSVPR[UNIMOD:7]LFISTR[UNIMOD:7]LGTDEISPR;DNYPQSVPR[UNIMOD:7]LFISTR[UNIMOD:7]LGTDEISPR;DNYPQSVPR[UNIMOD:7]LFISTR[UNIMOD:7]LGTDEISPR;DNYPQSVPR[UNIMOD:7]LFISTR[UNIMOD:7]LGTDEISPR;DNYPQSVPR[UNIMOD:7]LFISTR[UNIMOD:7]LGTDEISPR;DNYPQSVPR[UNIMOD:7]LFISTR[UNIMOD:7]LGTDEISPR;DNYPQSVPR[UNIMOD:7]LFISTR[UNIMOD:7]LGTDEISPR;DNYPQSVPR[UNIMOD:7]LFISTR[UNIMOD:7]LGTDEISPR;DNYPQSVPR[UNIMOD:7]LFISTR[UNIMOD:7]LGTDEISPR	PQSVPrLFIST	0	0	0	508954772	84188484	0	0	0	0	0	0	0	0	0	0	0	0	0	0	0
O00159_R900	KDNYPQSVPRLFISTrLGTDEISPRVLQALG	O00159;O00159;O00159;O00159;O00159;O00159;O00159;O00159;O00159;O00159;O00159;O00159;O00159;O00159;O00159;O00159;O00159;O00159;O00159;O00159;O00159;O00159;O00159;O00159;O00159;O00159;O00159;O00159;O00159;O00159;O00159;O00159;O00159;O00159;O00159;O00159;O00159;O00159;O00159;O00159;O00159;O00159;O00159;O00159;O00159;O00159;O00159;O00159;O00159;O00159;O00159;O00159;O00159;O00159;O00159;O00159;O00159;O00159;O00159;O00159;O00159;O00159;O00159;O00159;O00159;O00159;O00159;O00159;O00159;O00159;O00159;O00159;O00159;O00159;O00159;O00159;O00159;O00159;O00159;O00159;O00159;O00159;O00159;O00159;O00159;O00159;O00159;O00159;O00159;O00159;O00159;O00159;O00159;O00159;O00159;O00159;O00159;O00159;O00159;O00159;O00159;O00159;O00159;O00159;O00159	MYO1C	LFISTR[UNIMOD:7]LGTDEISPR;DNYPQSVPR[UNIMOD:7]LFISTR[UNIMOD:7]LGTDEISPR;LFISTR[UNIMOD:7]LGTDEISPR;DNYPQSVPR[UNIMOD:7]LFISTR[UNIMOD:7]LGTDEISPR;LFISTR[UNIMOD:7]LGTDEISPR;LFISTR[UNIMOD:7]LGTDEISPR;DNYPQSVPR[UNIMOD:7]LFISTR[UNIMOD:7]LGTDEISPR;LFISTR[UNIMOD:7]LGTDEISPR;LFISTR[UNIMOD:7]LGTDEISPR;DNYPQSVPR[UNIMOD:7]LFISTR[UNIMOD:7]LGTDEISPR;LFISTR[UNIMOD:7]LGTDEISPR;LFISTR[UNIMOD:7]LGTDEISPR;DNYPQSVPR[UNIMOD:7]LFISTR[UNIMOD:7]LGTDEISPR;LFISTR[UNIMOD:7]LGTDEISPR;LFISTR[UNIMOD:7]LGTDEISPR;LFISTR[UNIMOD:7]LGTDEISPR;LFISTR[UNIMOD:7]LGTDEISPR;LFISTR[UNIMOD:7]LGTDEISPR;LFISTR[UNIMOD:7]LGTDEISPR;LFISTR[UNIMOD:7]LGTDEISPR;DNYPQSVPR[UNIMOD:7]LFISTR[UNIMOD:7]LGTDEISPR;LFISTR[UNIMOD:7]LGTDEISPR;LFISTR[UNIMOD:7]LGTDEISPR;LFISTR[UNIMOD:7]LGTDEISPR;LFISTR[UNIMOD:7]LGTDEISPR;LFISTR[UNIMOD:7]LGTDEISPR;LFISTR[UNIMOD:7]LGTDEISPR;DNYPQSVPR[UNIMOD:7]LFISTR[UNIMOD:7]LGTDEISPR;LFISTR[UNIMOD:7]LGTDEISPR;LFISTR[UNIMOD:7]LGTDEISPR;DNYPQSVPR[UNIMOD:7]LFISTR[UNIMOD:7]LGTDEISPR;LFISTR[UNIMOD:7]LGTDEISPR;LFISTR[UNIMOD:7]LGTDEISPR;LFISTR[UNIMOD:7]LGTDEISPR;LFISTR[UNIMOD:7]LGTDEISPR;LFISTR[UNIMOD:7]LGTDEISPR;LFISTR[UNIMOD:7]LGTDEISPR;LFISTR[UNIMOD:7]LGTDEISPR;LFISTR[UNIMOD:7]LGTDEISPR;LFISTR[UNIMOD:7]LGTDEISPR;LFISTR[UNIMOD:7]LGTDEISPR;LFISTR[UNIMOD:7]LGTDEISPR;LFISTR[UNIMOD:7]LGTDEISPR;LFISTR[UNIMOD:7]LGTDEISPR;LFISTR[UNIMOD:7]LGTDEISPR;LFISTR[UNIMOD:7]LGTDEISPR;LFISTR[UNIMOD:7]LGTDEISPR;LFISTR[UNIMOD:7]LGTDEISPR;LFISTR[UNIMOD:7]LGTDEISPR;DNYPQSVPR[UNIMOD:7]LFISTR[UNIMOD:7]LGTDEISPR;LFISTR[UNIMOD:7]LGTDEISPR;LFISTR[UNIMOD:7]LGTDEISPR;LFISTR[UNIMOD:7]LGTDEISPR;DNYPQSVPR[UNIMOD:7]LFISTR[UNIMOD:7]LGTDEISPR;LFISTR[UNIMOD:7]LGTDEISPR;LFISTR[UNIMOD:7]LGTDEISPR;LFISTR[UNIMOD:7]LGTDEISPR;LFISTR[UNIMOD:7]LGTDEISPR;LFISTR[UNIMOD:7]LGTDEISPR;LFISTR[UNIMOD:7]LGTDEISPR;LFISTR[UNIMOD:7]LGTDEISPR;LFISTR[UNIMOD:7]LGTDEISPR;LFISTR[UNIMOD:7]LGTDEISPR;LFISTR[UNIMOD:7]LGTDEISPR;LFISTR[UNIMOD:7]LGTDEISPR;LFISTR[UNIMOD:7]LGTDEISPR;LFISTR[UNIMOD:7]LGTDEISPR;LFISTR[UNIMOD:7]LGTDEISPR;LFISTR[UNIMOD:7]LGTDEISPR;LFISTR[UNIMOD:7]LGTDEISPR;LFISTR[UNIMOD:7]LGTDEISPR;LFISTR[UNIMOD:7]LGTDEISPR;LFISTR[UNIMOD:7]LGTDEISPR;LFISTR[UNIMOD:7]LGTDEISPR;LFISTR[UNIMOD:7]LGTDEISPR;LFISTR[UNIMOD:7]LGTDEISPR;DNYPQSVPR[UNIMOD:7]LFISTR[UNIMOD:7]LGTDEISPR;LFISTR[UNIMOD:7]LGTDEISPR;LFISTR[UNIMOD:7]LGTDEISPR;DNYPQSVPR[UNIMOD:7]LFISTR[UNIMOD:7]LGTDEISPR;LFISTR[UNIMOD:7]LGTDEISPR;LFISTR[UNIMOD:7]LGTDEISPR;LFISTR[UNIMOD:7]LGTDEISPR;DNYPQSVPR[UNIMOD:7]LFISTR[UNIMOD:7]LGTDEISPR;LFISTR[UNIMOD:7]LGTDEISPR;LFISTR[UNIMOD:7]LGTDEISPR;LFISTR[UNIMOD:7]LGTDEISPR;LFISTR[UNIMOD:7]LGTDEISPR;LFISTR[UNIMOD:7]LGTDEISPR;LFISTR[UNIMOD:7]LGTDEISPR;LFISTR[UNIMOD:7]LGTDEISPR;LFISTR[UNIMOD:7]LGTDEISPR;LFISTR[UNIMOD:7]LGTDEISPR;LFISTR[UNIMOD:7]LGTDEISPR;LFISTR[UNIMOD:7]LGTDEISPR;LFISTR[UNIMOD:7]LGTDEISPR;LFISTR[UNIMOD:7]LGTDEISPR;LFISTR[UNIMOD:7]LGTDEISPR;LFISTR[UNIMOD:7]LGTDEISPR;LFISTR[UNIMOD:7]LGTDEISPR;LFISTR[UNIMOD:7]LGTDEISPR;LFISTR[UNIMOD:7]LGTDEISPR;LFISTR[UNIMOD:7]LGTDEISPR;LFISTR[UNIMOD:7]LGTDEISPR;LFISTR[UNIMOD:7]LGTDEISPR	LFISTrLGTDE	0	0	0	465854620	854052728	0	944307441	779296453	9.86317e+08	618754208	1259726908	990615206	0	1748951180	0	0	234529828	1044896495	0	0
O00159_R936	YAVPVVKYDRKGYKPrSRQLLLTPNAVVIVE	O00159;O00159;O00159;O00159;O00159;O00159;O00159;O00159;O00159;O00159;O00159;O00159;O00159;O00159;O00159;O00159;O00159;O00159;O00159;O00159;O00159;O00159;O00159;O00159;O00159;O00159;O00159;O00159;O00159;O00159;O00159;O00159;O00159	MYO1C	GYKPR[UNIMOD:7]SR[UNIMOD:7]QLLLTPNAVVIVEDAK;GYKPR[UNIMOD:7]SR[UNIMOD:7]QLLLTPNAVVIVEDAK;GYKPR[UNIMOD:7]SR[UNIMOD:7]QLLLTPNAVVIVEDAK;GYKPR[UNIMOD:7]SR[UNIMOD:7]QLLLTPNAVVIVEDAK;GYKPR[UNIMOD:7]SR[UNIMOD:7]QLLLTPNAVVIVEDAK;GYKPR[UNIMOD:7]SR[UNIMOD:7]QLLLTPNAVVIVEDAK;GYKPR[UNIMOD:7]SR[UNIMOD:7]QLLLTPNAVVIVEDAK;GYKPR[UNIMOD:7]SR[UNIMOD:7]QLLLTPNAVVIVEDAK;GYKPR[UNIMOD:7]SR[UNIMOD:7]QLLLTPNAVVIVEDAK;GYKPR[UNIMOD:7]SR[UNIMOD:7]QLLLTPNAVVIVEDAK;GYKPR[UNIMOD:7]SR[UNIMOD:7]QLLLTPNAVVIVEDAK;GYKPR[UNIMOD:7]SR[UNIMOD:7]QLLLTPNAVVIVEDAK;GYKPR[UNIMOD:7]SR[UNIMOD:7]QLLLTPNAVVIVEDAK;GYKPR[UNIMOD:7]SR[UNIMOD:7]QLLLTPNAVVIVEDAK;GYKPR[UNIMOD:7]SR[UNIMOD:7]QLLLTPNAVVIVEDAK;GYKPR[UNIMOD:7]SR[UNIMOD:7]QLLLTPNAVVIVEDAK;GYKPR[UNIMOD:7]SR[UNIMOD:7]QLLLTPNAVVIVEDAK;GYKPR[UNIMOD:7]SR[UNIMOD:7]QLLLTPNAVVIVEDAK;GYKPR[UNIMOD:7]SR[UNIMOD:7]QLLLTPNAVVIVEDAK;GYKPR[UNIMOD:7]SR[UNIMOD:7]QLLLTPNAVVIVEDAK;GYKPR[UNIMOD:7]SR[UNIMOD:7]QLLLTPNAVVIVEDAK;GYKPR[UNIMOD:7]SR[UNIMOD:7]QLLLTPNAVVIVEDAK;GYKPR[UNIMOD:7]SR[UNIMOD:7]QLLLTPNAVVIVEDAK;GYKPR[UNIMOD:7]SR[UNIMOD:7]QLLLTPNAVVIVEDAK;GYKPR[UNIMOD:7]SR[UNIMOD:7]QLLLTPNAVVIVEDAK;GYKPR[UNIMOD:7]SR[UNIMOD:7]QLLLTPNAVVIVEDAK;GYKPR[UNIMOD:7]SR[UNIMOD:7]QLLLTPNAVVIVEDAK;GYKPR[UNIMOD:7]SR[UNIMOD:7]QLLLTPNAVVIVEDAK;GYKPR[UNIMOD:7]SR[UNIMOD:7]QLLLTPNAVVIVEDAK;GYKPR[UNIMOD:7]SR[UNIMOD:7]QLLLTPNAVVIVEDAK;GYKPR[UNIMOD:7]SR[UNIMOD:7]QLLLTPNAVVIVEDAK;GYKPR[UNIMOD:7]SR[UNIMOD:7]QLLLTPNAVVIVEDAK;GYKPR[UNIMOD:7]SR[UNIMOD:7]QLLLTPNAVVIVEDAK	KGYKPrSRQLL	0	910391504	412682460	0	0	0	0	0	0	0	0	0	0	0	0	0	0	0	0	0
O00159_R938	VPVVKYDRKGYKPRSrQLLLTPNAVVIVEDA	O00159;O00159;O00159;O00159;O00159;O00159;O00159;O00159;O00159;O00159;O00159;O00159;O00159;O00159;O00159;O00159;O00159;O00159;O00159;O00159;O00159;O00159;O00159;O00159;O00159;O00159;O00159;O00159;O00159;O00159;O00159;O00159;O00159;O00159;O00159;O00159;O00159;O00159;O00159;O00159;O00159;O00159;O00159;O00159;O00159;O00159;O00159;O00159;O00159;O00159;O00159;O00159;O00159;O00159;O00159;O00159;O00159;O00159;O00159;O00159;O00159;O00159;O00159;O00159;O00159;O00159;O00159;O00159;O00159;O00159;O00159;O00159;O00159;O00159;O00159;O00159;O00159;O00159;O00159;O00159;O00159;O00159;O00159;O00159;O00159;O00159;O00159;O00159;O00159;O00159;O00159;O00159;O00159;O00159;O00159;O00159;O00159;O00159;O00159;O00159;O00159;O00159;O00159;O00159;O00159;O00159;O00159;O00159;O00159;O00159;O00159;O00159;O00159;O00159;O00159;O00159	MYO1C	GYKPR[UNIMOD:7]SR[UNIMOD:7]QLLLTPNAVVIVEDAK;GYKPR[UNIMOD:7]SR[UNIMOD:7]QLLLTPNAVVIVEDAK;GYKPR[UNIMOD:7]SR[UNIMOD:7]QLLLTPNAVVIVEDAK;GYKPR[UNIMOD:7]SR[UNIMOD:7]QLLLTPNAVVIVEDAK;GYKPR[UNIMOD:7]SR[UNIMOD:7]QLLLTPNAVVIVEDAK;SR[UNIMOD:7]QLLLTPNAVVIVEDAK;GYKPR[UNIMOD:7]SR[UNIMOD:7]QLLLTPNAVVIVEDAK;SR[UNIMOD:7]QLLLTPNAVVIVEDAK;GYKPR[UNIMOD:7]SR[UNIMOD:7]QLLLTPNAVVIVEDAK;SR[UNIMOD:7]QLLLTPNAVVIVEDAK;GYKPR[UNIMOD:7]SR[UNIMOD:7]QLLLTPNAVVIVEDAK;SR[UNIMOD:7]QLLLTPNAVVIVEDAK;GYKPR[UNIMOD:7]SR[UNIMOD:7]QLLLTPNAVVIVEDAK;SR[UNIMOD:7]QLLLTPNAVVIVEDAK;GYKPR[UNIMOD:7]SR[UNIMOD:7]QLLLTPNAVVIVEDAK;SR[UNIMOD:7]QLLLTPNAVVIVEDAK;SR[UNIMOD:7]QLLLTPNAVVIVEDAK;SR[UNIMOD:7]QLLLTPNAVVIVEDAK;SR[UNIMOD:7]QLLLTPNAVVIVEDAK;SR[UNIMOD:7]QLLLTPNAVVIVEDAK;SR[UNIMOD:7]QLLLTPNAVVIVEDAK;SR[UNIMOD:7]QLLLTPNAVVIVEDAK;GYKPR[UNIMOD:7]SR[UNIMOD:7]QLLLTPNAVVIVEDAK;SR[UNIMOD:7]QLLLTPNAVVIVEDAK;SR[UNIMOD:7]QLLLTPNAVVIVEDAK;GYKPR[UNIMOD:7]SR[UNIMOD:7]QLLLTPNAVVIVEDAK;SR[UNIMOD:7]QLLLTPNAVVIVEDAK;SR[UNIMOD:7]QLLLTPNAVVIVEDAK;SR[UNIMOD:7]QLLLTPNAVVIVEDAK;SR[UNIMOD:7]QLLLTPNAVVIVEDAK;SR[UNIMOD:7]QLLLTPNAVVIVEDAK;SR[UNIMOD:7]QLLLTPNAVVIVEDAK;SR[UNIMOD:7]QLLLTPNAVVIVEDAK;SR[UNIMOD:7]QLLLTPNAVVIVEDAK;SR[UNIMOD:7]QLLLTPNAVVIVEDAK;SR[UNIMOD:7]QLLLTPNAVVIVEDAK;SR[UNIMOD:7]QLLLTPNAVVIVEDAK;SR[UNIMOD:7]QLLLTPNAVVIVEDAK;SR[UNIMOD:7]QLLLTPNAVVIVEDAK;SR[UNIMOD:7]QLLLTPNAVVIVEDAK;SR[UNIMOD:7]QLLLTPNAVVIVEDAK;SR[UNIMOD:7]QLLLTPNAVVIVEDAK;SR[UNIMOD:7]QLLLTPNAVVIVEDAK;SR[UNIMOD:7]QLLLTPNAVVIVEDAK;SR[UNIMOD:7]QLLLTPNAVVIVEDAK;SR[UNIMOD:7]QLLLTPNAVVIVEDAK;SR[UNIMOD:7]QLLLTPNAVVIVEDAK;SR[UNIMOD:7]QLLLTPNAVVIVEDAK;SR[UNIMOD:7]QLLLTPNAVVIVEDAK;SR[UNIMOD:7]QLLLTPNAVVIVEDAK;SR[UNIMOD:7]QLLLTPNAVVIVEDAK;SR[UNIMOD:7]QLLLTPNAVVIVEDAK;SR[UNIMOD:7]QLLLTPNAVVIVEDAK;SR[UNIMOD:7]QLLLTPNAVVIVEDAK;SR[UNIMOD:7]QLLLTPNAVVIVEDAK;SR[UNIMOD:7]QLLLTPNAVVIVEDAK;SR[UNIMOD:7]QLLLTPNAVVIVEDAK;SR[UNIMOD:7]QLLLTPNAVVIVEDAK;SR[UNIMOD:7]QLLLTPNAVVIVEDAK;SR[UNIMOD:7]QLLLTPNAVVIVEDAK;SR[UNIMOD:7]QLLLTPNAVVIVEDAK;SR[UNIMOD:7]QLLLTPNAVVIVEDAK;SR[UNIMOD:7]QLLLTPNAVVIVEDAK;SR[UNIMOD:7]QLLLTPNAVVIVEDAK;SR[UNIMOD:7]QLLLTPNAVVIVEDAK;SR[UNIMOD:7]QLLLTPNAVVIVEDAK;SR[UNIMOD:7]QLLLTPNAVVIVEDAK;GYKPR[UNIMOD:7]SR[UNIMOD:7]QLLLTPNAVVIVEDAK;SR[UNIMOD:7]QLLLTPNAVVIVEDAK;SR[UNIMOD:7]QLLLTPNAVVIVEDAK;SR[UNIMOD:7]QLLLTPNAVVIVEDAK;GYKPR[UNIMOD:7]SR[UNIMOD:7]QLLLTPNAVVIVEDAK;SR[UNIMOD:7]QLLLTPNAVVIVEDAK;SR[UNIMOD:7]QLLLTPNAVVIVEDAK;SR[UNIMOD:7]QLLLTPNAVVIVEDAK;SR[UNIMOD:7]QLLLTPNAVVIVEDAK;GYKPRSR[UNIMOD:7]QLLLTPNAVVIVEDAK;SR[UNIMOD:7]QLLLTPNAVVIVEDAK;GYKPR[UNIMOD:7]SR[UNIMOD:7]QLLLTPNAVVIVEDAK;SR[UNIMOD:7]QLLLTPNAVVIVEDAK;GYKPR[UNIMOD:7]SR[UNIMOD:7]QLLLTPNAVVIVEDAK;SR[UNIMOD:7]QLLLTPNAVVIVEDAK;GYKPR[UNIMOD:7]SR[UNIMOD:7]QLLLTPNAVVIVEDAK;SR[UNIMOD:7]QLLLTPNAVVIVEDAK;GYKPR[UNIMOD:7]SR[UNIMOD:7]QLLLTPNAVVIVEDAK;SR[UNIMOD:7]QLLLTPNAVVIVEDAK;GYKPR[UNIMOD:7]SR[UNIMOD:7]QLLLTPNAVVIVEDAK;GYKPR[UNIMOD:7]SR[UNIMOD:7]QLLLTPNAVVIVEDAK;SR[UNIMOD:7]QLLLTPNAVVIVEDAK;GYKPR[UNIMOD:7]SR[UNIMOD:7]QLLLTPNAVVIVEDAK;SR[UNIMOD:7]QLLLTPNAVVIVEDAK;GYKPR[UNIMOD:7]SR[UNIMOD:7]QLLLTPNAVVIVEDAK;SR[UNIMOD:7]QLLLTPNAVVIVEDAK;SR[UNIMOD:7]QLLLTPNAVVIVEDAK;GYKPR[UNIMOD:7]SR[UNIMOD:7]QLLLTPNAVVIVEDAK;SR[UNIMOD:7]QLLLTPNAVVIVEDAK;SR[UNIMOD:7]QLLLTPNAVVIVEDAK;SR[UNIMOD:7]QLLLTPNAVVIVEDAK;GYKPR[UNIMOD:7]SR[UNIMOD:7]QLLLTPNAVVIVEDAK;SR[UNIMOD:7]QLLLTPNAVVIVEDAK;GYKPR[UNIMOD:7]SR[UNIMOD:7]QLLLTPNAVVIVEDAK;SR[UNIMOD:7]QLLLTPNAVVIVEDAK;GYKPR[UNIMOD:7]SR[UNIMOD:7]QLLLTPNAVVIVEDAK;SR[UNIMOD:7]QLLLTPNAVVIVEDAK;SR[UNIMOD:7]QLLLTPNAVVIVEDAK;GYKPR[UNIMOD:7]SR[UNIMOD:7]QLLLTPNAVVIVEDAK;GYKPR[UNIMOD:7]SR[UNIMOD:7]QLLLTPNAVVIVEDAK;SR[UNIMOD:7]QLLLTPNAVVIVEDAK;GYKPR[UNIMOD:7]SR[UNIMOD:7]QLLLTPNAVVIVEDAK;GYKPR[UNIMOD:7]SR[UNIMOD:7]QLLLTPNAVVIVEDAK;SR[UNIMOD:7]QLLLTPNAVVIVEDAK;GYKPR[UNIMOD:7]SR[UNIMOD:7]QLLLTPNAVVIVEDAK;SR[UNIMOD:7]QLLLTPNAVVIVEDAK;GYKPR[UNIMOD:7]SR[UNIMOD:7]QLLLTPNAVVIVEDAK;GYKPR[UNIMOD:7]SR[UNIMOD:7]QLLLTPNAVVIVEDAK;SR[UNIMOD:7]QLLLTPNAVVIVEDAK	YKPRSrQLLLT	0	910391504	713109152	551364648	1032568804	0	278862424	51826562	413572576	226181476	307062288	124000960	0	656352228	0	0	157324390	623890808	0	126950174
O00161_R195	QNPQIKRITDKADTNrDRIDIANARAKKLID	O00161;O00161;O00161;O00161;O00161;O00161;O00161;O00161;O00161;O00161;O00161;O00161;O00161;O00161;O00161;O00161;O00161;O00161;O00161;O00161;O00161;O00161;O00161;O00161;O00161;O00161;O00161;O00161;O00161;O00161;O00161;O00161;O00161;O00161;O00161;O00161;O00161;O00161;O00161;O00161;O00161;O00161;O00161;O00161;O00161;O00161;O00161;O00161;O00161;O00161;O00161;O00161;O00161;O00161;O00161;O00161;O00161;O00161;O00161;O00161;O00161;O00161;O00161;O00161;O00161;O00161;O00161;O00161;O00161;O00161;O00161;O00161;O00161;O00161;O00161;O00161;O00161;O00161;O00161;O00161;O00161;O00161;O00161;O00161;O00161;O00161;O00161;O00161;O00161;O00161;O00161;O00161;O00161;O00161;O00161;O00161;O00161;O00161;O00161;O00161;O00161;O00161;O00161;O00161	SNAP23	ADTNR[UNIMOD:7]DR[UNIMOD:7]IDIANAR[UNIMOD:7]AK;ADTNR[UNIMOD:7]DR[UNIMOD:7]IDIANAR[UNIMOD:7]AK;ADTNR[UNIMOD:7]DR[UNIMOD:7]IDIANAR[UNIMOD:7]AK;ADTNR[UNIMOD:7]DR[UNIMOD:7]IDIANAR[UNIMOD:7]AK;ADTNR[UNIMOD:7]DR[UNIMOD:7]IDIANAR[UNIMOD:7]AK;ADTNR[UNIMOD:7]DR[UNIMOD:7]IDIANAR[UNIMOD:7]AK;ADTNR[UNIMOD:7]DR[UNIMOD:7]IDIANAR[UNIMOD:7]AK;ADTNR[UNIMOD:7]DR[UNIMOD:7]IDIANAR[UNIMOD:7]AK;ADTNR[UNIMOD:7]DR[UNIMOD:7]IDIANAR[UNIMOD:7]AK;ADTNR[UNIMOD:7]DR[UNIMOD:7]IDIANAR[UNIMOD:7]AK;ADTNR[UNIMOD:7]DR[UNIMOD:7]IDIANAR[UNIMOD:7]AK;ADTNR[UNIMOD:7]DR[UNIMOD:7]IDIANAR[UNIMOD:7]AK;ADTNR[UNIMOD:7]DR[UNIMOD:7]IDIANAR[UNIMOD:7]AK;ADTNR[UNIMOD:7]DR[UNIMOD:7]IDIANAR[UNIMOD:7]AK;ADTNR[UNIMOD:7]DR[UNIMOD:7]IDIANAR[UNIMOD:7]AK;ADTNR[UNIMOD:7]DR[UNIMOD:7]IDIANAR[UNIMOD:7]AK;ADTNR[UNIMOD:7]DR[UNIMOD:7]IDIANAR[UNIMOD:7]AK;ADTNR[UNIMOD:7]DR[UNIMOD:7]IDIANAR[UNIMOD:7]AK;ADTNR[UNIMOD:7]DR[UNIMOD:7]IDIANAR[UNIMOD:7]AK;ADTNR[UNIMOD:7]DR[UNIMOD:7]IDIANAR;ADTNR[UNIMOD:7]DR[UNIMOD:7]IDIANAR[UNIMOD:7]AK;ADTNR[UNIMOD:7]DR[UNIMOD:7]IDIANAR[UNIMOD:7]AK;ADTNR[UNIMOD:7]DR[UNIMOD:7]IDIANAR[UNIMOD:7]AK;ADTNR[UNIMOD:7]DR[UNIMOD:7]IDIANAR[UNIMOD:7]AK;ADTNR[UNIMOD:7]DR[UNIMOD:7]IDIANAR[UNIMOD:7]AK;ADTNR[UNIMOD:7]DR[UNIMOD:7]IDIANAR[UNIMOD:7]AK;ADTNR[UNIMOD:7]DR[UNIMOD:7]IDIANAR;ADTNR[UNIMOD:7]DR[UNIMOD:7]IDIANAR[UNIMOD:7]AK;ADTNR[UNIMOD:7]DR[UNIMOD:7]IDIANAR[UNIMOD:7]AK;ADTNR[UNIMOD:7]DR[UNIMOD:7]IDIANAR[UNIMOD:7]AK;ADTNR[UNIMOD:7]DR[UNIMOD:7]IDIANAR;ADTNR[UNIMOD:7]DR[UNIMOD:7]IDIANAR;ITDKADTNR[UNIMOD:7]DR[UNIMOD:7]IDIANAR;ADTNR[UNIMOD:7]DR[UNIMOD:7]IDIANAR;ADTNR[UNIMOD:7]DR[UNIMOD:7]IDIANAR;ADTNR[UNIMOD:7]DR[UNIMOD:7]IDIANAR;ADTNR[UNIMOD:7]DR[UNIMOD:7]IDIANAR;ADTNR[UNIMOD:7]DR[UNIMOD:7]IDIANAR;ADTNR[UNIMOD:7]DR[UNIMOD:7]IDIANAR;ADTNR[UNIMOD:7]DR[UNIMOD:7]IDIANAR[UNIMOD:7]AK;ADTNR[UNIMOD:7]DR[UNIMOD:7]IDIANAR[UNIMOD:7]AK;ADTNR[UNIMOD:7]DR[UNIMOD:7]IDIANAR[UNIMOD:7]AK;ADTNR[UNIMOD:7]DR[UNIMOD:7]IDIANAR[UNIMOD:7]AK;ADTNR[UNIMOD:7]DR[UNIMOD:7]IDIANAR[UNIMOD:7]AK;ADTNR[UNIMOD:7]DR[UNIMOD:7]IDIANAR[UNIMOD:7]AK;ADTNR[UNIMOD:7]DR[UNIMOD:7]IDIANAR[UNIMOD:7]AK;ADTNR[UNIMOD:7]DR[UNIMOD:7]IDIANAR[UNIMOD:7]AK;ADTNR[UNIMOD:7]DR[UNIMOD:7]IDIANAR[UNIMOD:7]AK;ADTNR[UNIMOD:7]DR[UNIMOD:7]IDIANAR;ADTNR[UNIMOD:7]DR[UNIMOD:7]IDIANAR;ADTNR[UNIMOD:7]DR[UNIMOD:7]IDIANAR;ADTNR[UNIMOD:7]DR[UNIMOD:7]IDIANAR[UNIMOD:7]AK;ADTNR[UNIMOD:7]DR[UNIMOD:7]IDIANAR;ADTNR[UNIMOD:7]DR[UNIMOD:7]IDIANAR;ADTNR[UNIMOD:7]DR[UNIMOD:7]IDIANAR[UNIMOD:7]AK;ADTNR[UNIMOD:7]DR[UNIMOD:7]IDIANAR;ADTNR[UNIMOD:7]DR[UNIMOD:7]IDIANAR;ADTNR[UNIMOD:7]DR[UNIMOD:7]IDIANAR[UNIMOD:7]AK;ADTNR[UNIMOD:7]DR[UNIMOD:7]IDIANAR[UNIMOD:7]AK;ADTNR[UNIMOD:7]DR[UNIMOD:7]IDIANAR[UNIMOD:7]AK;ADTNR[UNIMOD:7]DR[UNIMOD:7]IDIANAR[UNIMOD:7]AK;ADTNR[UNIMOD:7]DR[UNIMOD:7]IDIANAR[UNIMOD:7]AK;ADTNR[UNIMOD:7]DR[UNIMOD:7]IDIANAR[UNIMOD:7]AK;ADTNR[UNIMOD:7]DR[UNIMOD:7]IDIANAR;ADTNR[UNIMOD:7]DR[UNIMOD:7]IDIANAR;ADTNR[UNIMOD:7]DR[UNIMOD:7]IDIANAR;ADTNR[UNIMOD:7]DR[UNIMOD:7]IDIANAR;ADTNR[UNIMOD:7]DR[UNIMOD:7]IDIANAR;ADTNR[UNIMOD:7]DR[UNIMOD:7]IDIANAR;ADTNR[UNIMOD:7]DR[UNIMOD:7]IDIANAR[UNIMOD:7]AK;ADTNR[UNIMOD:7]DR[UNIMOD:7]IDIANAR[UNIMOD:7]AK;ADTNR[UNIMOD:7]DR[UNIMOD:7]IDIANAR[UNIMOD:7]AK;ADTNR[UNIMOD:7]DR[UNIMOD:7]IDIANAR[UNIMOD:7]AK;ADTNR[UNIMOD:7]DR[UNIMOD:7]IDIANAR[UNIMOD:7]AK;ADTNR[UNIMOD:7]DR[UNIMOD:7]IDIANAR[UNIMOD:7]AK;ADTNR[UNIMOD:7]DR[UNIMOD:7]IDIANAR[UNIMOD:7]AK;ADTNR[UNIMOD:7]DR[UNIMOD:7]IDIANAR;ITDKADTNR[UNIMOD:7]DR[UNIMOD:7]IDIANAR;ADTNR[UNIMOD:7]DR[UNIMOD:7]IDIANAR;ADTNR[UNIMOD:7]DR[UNIMOD:7]IDIANAR;ADTNR[UNIMOD:7]DR[UNIMOD:7]IDIANAR;ADTNR[UNIMOD:7]DR[UNIMOD:7]IDIANAR;ADTNR[UNIMOD:7]DR[UNIMOD:7]IDIANAR;ADTNR[UNIMOD:7]DR[UNIMOD:7]IDIANAR;ADTNR[UNIMOD:7]DR[UNIMOD:7]IDIANAR[UNIMOD:7]AK;ADTNR[UNIMOD:7]DR[UNIMOD:7]IDIANAR[UNIMOD:7]AK;ADTNR[UNIMOD:7]DR[UNIMOD:7]IDIANAR[UNIMOD:7]AK;ADTNR[UNIMOD:7]DR[UNIMOD:7]IDIANAR[UNIMOD:7]AK;ADTNR[UNIMOD:7]DR[UNIMOD:7]IDIANAR[UNIMOD:7]AK;ADTNR[UNIMOD:7]DR[UNIMOD:7]IDIANAR[UNIMOD:7]AK;ADTNR[UNIMOD:7]DR[UNIMOD:7]IDIANAR[UNIMOD:7]AK;ADTNR[UNIMOD:7]DR[UNIMOD:7]IDIANAR[UNIMOD:7]AK;ADTNR[UNIMOD:7]DR[UNIMOD:7]IDIANAR[UNIMOD:7]AK;ADTNR[UNIMOD:7]DR[UNIMOD:7]IDIANAR[UNIMOD:7]AK;ADTNR[UNIMOD:7]DR[UNIMOD:7]IDIANAR[UNIMOD:7]AK;ADTNR[UNIMOD:7]DR[UNIMOD:7]IDIANAR[UNIMOD:7]AK;ADTNR[UNIMOD:7]DR[UNIMOD:7]IDIANAR[UNIMOD:7]AK;ADTNR[UNIMOD:7]DR[UNIMOD:7]IDIANAR[UNIMOD:7]AK;ADTNR[UNIMOD:7]DR[UNIMOD:7]IDIANAR[UNIMOD:7]AK;ADTNR[UNIMOD:7]DR[UNIMOD:7]IDIANAR[UNIMOD:7]AK;ADTNR[UNIMOD:7]DR[UNIMOD:7]IDIANAR[UNIMOD:7]AK;ADTNR[UNIMOD:7]DR[UNIMOD:7]IDIANAR[UNIMOD:7]AK;ADTNR[UNIMOD:7]DR[UNIMOD:7]IDIANAR[UNIMOD:7]AK;ADTNR[UNIMOD:7]DR[UNIMOD:7]IDIANAR[UNIMOD:7]AK	KADTNrDRIDI	0	1910025148	1588370772	1291662948	272908884	0	489976936	611189306	441248444	432777834	558587564	277065688	0	226109206	2.46389e+08	158302225	0	0	167469174	241090780
O00161_R197	PQIKRITDKADTNRDrIDIANARAKKLIDS_	O00161;O00161;O00161;O00161;O00161;O00161;O00161;O00161;O00161;O00161;O00161;O00161;O00161;O00161;O00161;O00161;O00161;O00161;O00161;O00161;O00161;O00161;O00161;O00161;O00161;O00161;O00161;O00161;O00161;O00161;O00161;O00161;O00161;O00161;O00161;O00161;O00161;O00161;O00161;O00161;O00161;O00161;O00161;O00161;O00161;O00161;O00161;O00161;O00161;O00161;O00161;O00161;O00161;O00161;O00161;O00161;O00161;O00161;O00161;O00161;O00161;O00161;O00161;O00161;O00161;O00161;O00161;O00161;O00161;O00161;O00161;O00161;O00161;O00161;O00161;O00161;O00161;O00161;O00161;O00161;O00161;O00161;O00161;O00161;O00161;O00161;O00161;O00161;O00161;O00161;O00161;O00161;O00161;O00161;O00161;O00161;O00161;O00161;O00161;O00161;O00161;O00161;O00161;O00161;O00161;O00161;O00161;O00161;O00161	SNAP23	ADTNR[UNIMOD:7]DR[UNIMOD:7]IDIANAR[UNIMOD:7]AK;ADTNR[UNIMOD:7]DR[UNIMOD:7]IDIANAR[UNIMOD:7]AK;ADTNR[UNIMOD:7]DR[UNIMOD:7]IDIANAR[UNIMOD:7]AK;ADTNR[UNIMOD:7]DR[UNIMOD:7]IDIANAR[UNIMOD:7]AK;ADTNR[UNIMOD:7]DR[UNIMOD:7]IDIANAR[UNIMOD:7]AK;ADTNR[UNIMOD:7]DR[UNIMOD:7]IDIANAR[UNIMOD:7]AK;ADTNR[UNIMOD:7]DR[UNIMOD:7]IDIANAR[UNIMOD:7]AK;ADTNR[UNIMOD:7]DR[UNIMOD:7]IDIANAR[UNIMOD:7]AK;ADTNR[UNIMOD:7]DR[UNIMOD:7]IDIANAR[UNIMOD:7]AK;ADTNR[UNIMOD:7]DR[UNIMOD:7]IDIANAR[UNIMOD:7]AK;ADTNR[UNIMOD:7]DR[UNIMOD:7]IDIANAR[UNIMOD:7]AK;ADTNR[UNIMOD:7]DR[UNIMOD:7]IDIANAR[UNIMOD:7]AK;ADTNR[UNIMOD:7]DR[UNIMOD:7]IDIANAR[UNIMOD:7]AK;ADTNR[UNIMOD:7]DR[UNIMOD:7]IDIANAR[UNIMOD:7]AK;ADTNR[UNIMOD:7]DR[UNIMOD:7]IDIANAR[UNIMOD:7]AK;ADTNR[UNIMOD:7]DR[UNIMOD:7]IDIANAR[UNIMOD:7]AK;ADTNR[UNIMOD:7]DR[UNIMOD:7]IDIANAR[UNIMOD:7]AK;ADTNR[UNIMOD:7]DR[UNIMOD:7]IDIANAR[UNIMOD:7]AK;ADTNR[UNIMOD:7]DR[UNIMOD:7]IDIANAR[UNIMOD:7]AK;ADTNR[UNIMOD:7]DR[UNIMOD:7]IDIANAR;ADTNR[UNIMOD:7]DR[UNIMOD:7]IDIANAR[UNIMOD:7]AK;ADTNR[UNIMOD:7]DR[UNIMOD:7]IDIANAR[UNIMOD:7]AK;ADTNR[UNIMOD:7]DR[UNIMOD:7]IDIANAR[UNIMOD:7]AK;ADTNR[UNIMOD:7]DR[UNIMOD:7]IDIANAR[UNIMOD:7]AK;ADTNR[UNIMOD:7]DR[UNIMOD:7]IDIANAR[UNIMOD:7]AK;ADTNR[UNIMOD:7]DR[UNIMOD:7]IDIANAR[UNIMOD:7]AK;ADTNR[UNIMOD:7]DR[UNIMOD:7]IDIANAR;ADTNR[UNIMOD:7]DR[UNIMOD:7]IDIANAR[UNIMOD:7]AK;ADTNR[UNIMOD:7]DR[UNIMOD:7]IDIANAR[UNIMOD:7]AK;ADTNR[UNIMOD:7]DR[UNIMOD:7]IDIANAR[UNIMOD:7]AK;ADTNR[UNIMOD:7]DR[UNIMOD:7]IDIANAR;ADTNR[UNIMOD:7]DR[UNIMOD:7]IDIANAR;ITDKADTNR[UNIMOD:7]DR[UNIMOD:7]IDIANAR;ADTNR[UNIMOD:7]DR[UNIMOD:7]IDIANAR;ADTNR[UNIMOD:7]DR[UNIMOD:7]IDIANAR;ADTNR[UNIMOD:7]DR[UNIMOD:7]IDIANAR;ADTNR[UNIMOD:7]DR[UNIMOD:7]IDIANAR;ADTNR[UNIMOD:7]DR[UNIMOD:7]IDIANAR;ADTNR[UNIMOD:7]DR[UNIMOD:7]IDIANAR;ADTNR[UNIMOD:7]DR[UNIMOD:7]IDIANAR[UNIMOD:7]AK;ADTNR[UNIMOD:7]DR[UNIMOD:7]IDIANAR[UNIMOD:7]AK;ADTNR[UNIMOD:7]DR[UNIMOD:7]IDIANAR[UNIMOD:7]AK;ADTNR[UNIMOD:7]DR[UNIMOD:7]IDIANAR[UNIMOD:7]AK;ADTNR[UNIMOD:7]DR[UNIMOD:7]IDIANAR[UNIMOD:7]AK;ADTNR[UNIMOD:7]DR[UNIMOD:7]IDIANAR[UNIMOD:7]AK;ADTNR[UNIMOD:7]DR[UNIMOD:7]IDIANAR[UNIMOD:7]AK;ADTNR[UNIMOD:7]DR[UNIMOD:7]IDIANAR[UNIMOD:7]AK;ADTNR[UNIMOD:7]DR[UNIMOD:7]IDIANAR[UNIMOD:7]AK;ADTNR[UNIMOD:7]DR[UNIMOD:7]IDIANAR;ADTNR[UNIMOD:7]DR[UNIMOD:7]IDIANAR;ADTNR[UNIMOD:7]DR[UNIMOD:7]IDIANAR;ADTNR[UNIMOD:7]DR[UNIMOD:7]IDIANAR[UNIMOD:7]AK;ADTNR[UNIMOD:7]DR[UNIMOD:7]IDIANAR;ADTNR[UNIMOD:7]DR[UNIMOD:7]IDIANAR;ADTNR[UNIMOD:7]DR[UNIMOD:7]IDIANAR[UNIMOD:7]AK;ADTNR[UNIMOD:7]DR[UNIMOD:7]IDIANAR;ADTNR[UNIMOD:7]DR[UNIMOD:7]IDIANAR;ADTNR[UNIMOD:7]DR[UNIMOD:7]IDIANAR[UNIMOD:7]AK;ADTNR[UNIMOD:7]DR[UNIMOD:7]IDIANAR[UNIMOD:7]AK;ADTNR[UNIMOD:7]DR[UNIMOD:7]IDIANAR[UNIMOD:7]AK;ADTNR[UNIMOD:7]DR[UNIMOD:7]IDIANAR[UNIMOD:7]AK;ADTNR[UNIMOD:7]DR[UNIMOD:7]IDIANAR[UNIMOD:7]AK;ADTNR[UNIMOD:7]DR[UNIMOD:7]IDIANAR[UNIMOD:7]AK;ADTNR[UNIMOD:7]DR[UNIMOD:7]IDIANAR;ADTNR[UNIMOD:7]DR[UNIMOD:7]IDIANAR;ADTNR[UNIMOD:7]DR[UNIMOD:7]IDIANAR;ADTNR[UNIMOD:7]DR[UNIMOD:7]IDIANAR;ADTNR[UNIMOD:7]DR[UNIMOD:7]IDIANAR;ADTNR[UNIMOD:7]DR[UNIMOD:7]IDIANAR;ADTNR[UNIMOD:7]DR[UNIMOD:7]IDIANAR[UNIMOD:7]AK;ADTNR[UNIMOD:7]DR[UNIMOD:7]IDIANAR[UNIMOD:7]AK;ADTNR[UNIMOD:7]DR[UNIMOD:7]IDIANAR[UNIMOD:7]AK;ADTNR[UNIMOD:7]DR[UNIMOD:7]IDIANAR[UNIMOD:7]AK;ADTNR[UNIMOD:7]DR[UNIMOD:7]IDIANAR[UNIMOD:7]AK;ADTNR[UNIMOD:7]DR[UNIMOD:7]IDIANAR[UNIMOD:7]AK;ADTNR[UNIMOD:7]DR[UNIMOD:7]IDIANAR[UNIMOD:7]AK;ADTNR[UNIMOD:7]DR[UNIMOD:7]IDIANAR;ITDKADTNR[UNIMOD:7]DR[UNIMOD:7]IDIANAR;ADTNR[UNIMOD:7]DR[UNIMOD:7]IDIANAR;ADTNR[UNIMOD:7]DR[UNIMOD:7]IDIANAR;ADTNR[UNIMOD:7]DR[UNIMOD:7]IDIANAR;ADTNR[UNIMOD:7]DR[UNIMOD:7]IDIANAR;ADTNR[UNIMOD:7]DR[UNIMOD:7]IDIANAR;ADTNR[UNIMOD:7]DR[UNIMOD:7]IDIANAR;ADTNR[UNIMOD:7]DR[UNIMOD:7]IDIANAR[UNIMOD:7]AK;ADTNR[UNIMOD:7]DR[UNIMOD:7]IDIANAR[UNIMOD:7]AK;ADTNR[UNIMOD:7]DR[UNIMOD:7]IDIANAR[UNIMOD:7]AK;ADTNR[UNIMOD:7]DR[UNIMOD:7]IDIANAR[UNIMOD:7]AK;ADTNR[UNIMOD:7]DR[UNIMOD:7]IDIANAR[UNIMOD:7]AK;ADTNR[UNIMOD:7]DR[UNIMOD:7]IDIANAR[UNIMOD:7]AK;ADTNR[UNIMOD:7]DR[UNIMOD:7]IDIANAR[UNIMOD:7]AK;DR[UNIMOD:7]IDIANAR[UNIMOD:7]AK;ADTNR[UNIMOD:7]DR[UNIMOD:7]IDIANAR[UNIMOD:7]AK;DR[UNIMOD:7]IDIANAR[UNIMOD:7]AK;ADTNR[UNIMOD:7]DR[UNIMOD:7]IDIANAR[UNIMOD:7]AK;DR[UNIMOD:7]IDIANAR[UNIMOD:7]AK;DR[UNIMOD:7]IDIANAR[UNIMOD:7]AK;ADTNR[UNIMOD:7]DR[UNIMOD:7]IDIANAR[UNIMOD:7]AK;ADTNR[UNIMOD:7]DR[UNIMOD:7]IDIANAR[UNIMOD:7]AK;ADTNR[UNIMOD:7]DR[UNIMOD:7]IDIANAR[UNIMOD:7]AK;ADTNRDR[UNIMOD:7]IDIANAR[UNIMOD:7]AK;ADTNR[UNIMOD:7]DR[UNIMOD:7]IDIANAR[UNIMOD:7]AK;ADTNR[UNIMOD:7]DR[UNIMOD:7]IDIANAR[UNIMOD:7]AK;ADTNR[UNIMOD:7]DR[UNIMOD:7]IDIANAR[UNIMOD:7]AK;ADTNR[UNIMOD:7]DR[UNIMOD:7]IDIANAR[UNIMOD:7]AK;ADTNR[UNIMOD:7]DR[UNIMOD:7]IDIANAR[UNIMOD:7]AK;ADTNR[UNIMOD:7]DR[UNIMOD:7]IDIANAR[UNIMOD:7]AK;ADTNR[UNIMOD:7]DR[UNIMOD:7]IDIANAR[UNIMOD:7]AK;ADTNR[UNIMOD:7]DR[UNIMOD:7]IDIANAR[UNIMOD:7]AK	DTNRDrIDIAN	0	1910025148	1588370772	1291662948	272908884	0	489976936	611189306	441248444	432777834	558587564	277065688	0	226109206	2.46389e+08	158302225	163285650	0	167469174	241090780
O00161_R204	DKADTNRDRIDIANArAKKLIDS________	O00161;O00161;O00161;O00161;O00161;O00161;O00161;O00161;O00161;O00161;O00161;O00161;O00161;O00161;O00161;O00161;O00161;O00161;O00161;O00161;O00161;O00161;O00161;O00161;O00161;O00161;O00161;O00161;O00161;O00161;O00161;O00161;O00161;O00161;O00161;O00161;O00161;O00161;O00161;O00161;O00161;O00161;O00161;O00161;O00161;O00161;O00161;O00161;O00161;O00161;O00161;O00161;O00161;O00161;O00161;O00161;O00161;O00161;O00161;O00161;O00161;O00161;O00161;O00161;O00161;O00161;O00161;O00161;O00161;O00161;O00161;O00161;O00161;O00161;O00161;O00161;O00161;O00161;O00161;O00161	SNAP23	ADTNR[UNIMOD:7]DR[UNIMOD:7]IDIANAR[UNIMOD:7]AK;ADTNR[UNIMOD:7]DR[UNIMOD:7]IDIANAR[UNIMOD:7]AK;ADTNR[UNIMOD:7]DR[UNIMOD:7]IDIANAR[UNIMOD:7]AK;ADTNR[UNIMOD:7]DR[UNIMOD:7]IDIANAR[UNIMOD:7]AK;ADTNR[UNIMOD:7]DR[UNIMOD:7]IDIANAR[UNIMOD:7]AK;ADTNR[UNIMOD:7]DR[UNIMOD:7]IDIANAR[UNIMOD:7]AK;ADTNR[UNIMOD:7]DR[UNIMOD:7]IDIANAR[UNIMOD:7]AK;ADTNR[UNIMOD:7]DR[UNIMOD:7]IDIANAR[UNIMOD:7]AK;ADTNR[UNIMOD:7]DR[UNIMOD:7]IDIANAR[UNIMOD:7]AK;ADTNR[UNIMOD:7]DR[UNIMOD:7]IDIANAR[UNIMOD:7]AK;ADTNR[UNIMOD:7]DR[UNIMOD:7]IDIANAR[UNIMOD:7]AK;ADTNR[UNIMOD:7]DR[UNIMOD:7]IDIANAR[UNIMOD:7]AK;ADTNR[UNIMOD:7]DR[UNIMOD:7]IDIANAR[UNIMOD:7]AK;ADTNR[UNIMOD:7]DR[UNIMOD:7]IDIANAR[UNIMOD:7]AK;ADTNR[UNIMOD:7]DR[UNIMOD:7]IDIANAR[UNIMOD:7]AK;ADTNR[UNIMOD:7]DR[UNIMOD:7]IDIANAR[UNIMOD:7]AK;ADTNR[UNIMOD:7]DR[UNIMOD:7]IDIANAR[UNIMOD:7]AK;ADTNR[UNIMOD:7]DR[UNIMOD:7]IDIANAR[UNIMOD:7]AK;ADTNR[UNIMOD:7]DR[UNIMOD:7]IDIANAR[UNIMOD:7]AK;ADTNR[UNIMOD:7]DR[UNIMOD:7]IDIANAR[UNIMOD:7]AK;ADTNR[UNIMOD:7]DR[UNIMOD:7]IDIANAR[UNIMOD:7]AK;ADTNR[UNIMOD:7]DR[UNIMOD:7]IDIANAR[UNIMOD:7]AK;ADTNR[UNIMOD:7]DR[UNIMOD:7]IDIANAR[UNIMOD:7]AK;ADTNR[UNIMOD:7]DR[UNIMOD:7]IDIANAR[UNIMOD:7]AK;ADTNR[UNIMOD:7]DR[UNIMOD:7]IDIANAR[UNIMOD:7]AK;ADTNR[UNIMOD:7]DR[UNIMOD:7]IDIANAR[UNIMOD:7]AK;ADTNR[UNIMOD:7]DR[UNIMOD:7]IDIANAR[UNIMOD:7]AK;ADTNR[UNIMOD:7]DR[UNIMOD:7]IDIANAR[UNIMOD:7]AK;ADTNR[UNIMOD:7]DR[UNIMOD:7]IDIANAR[UNIMOD:7]AK;ADTNR[UNIMOD:7]DR[UNIMOD:7]IDIANAR[UNIMOD:7]AK;ADTNR[UNIMOD:7]DR[UNIMOD:7]IDIANAR[UNIMOD:7]AK;ADTNR[UNIMOD:7]DR[UNIMOD:7]IDIANAR[UNIMOD:7]AK;ADTNR[UNIMOD:7]DR[UNIMOD:7]IDIANAR[UNIMOD:7]AK;ADTNR[UNIMOD:7]DR[UNIMOD:7]IDIANAR[UNIMOD:7]AK;ADTNR[UNIMOD:7]DR[UNIMOD:7]IDIANAR[UNIMOD:7]AK;ADTNR[UNIMOD:7]DR[UNIMOD:7]IDIANAR[UNIMOD:7]AK;ADTNR[UNIMOD:7]DR[UNIMOD:7]IDIANAR[UNIMOD:7]AK;ADTNR[UNIMOD:7]DR[UNIMOD:7]IDIANAR[UNIMOD:7]AK;ADTNR[UNIMOD:7]DR[UNIMOD:7]IDIANAR[UNIMOD:7]AK;ADTNR[UNIMOD:7]DR[UNIMOD:7]IDIANAR[UNIMOD:7]AK;ADTNR[UNIMOD:7]DR[UNIMOD:7]IDIANAR[UNIMOD:7]AK;IDIANAR[UNIMOD:7]AK;ADTNR[UNIMOD:7]DR[UNIMOD:7]IDIANAR[UNIMOD:7]AK;ADTNR[UNIMOD:7]DR[UNIMOD:7]IDIANAR[UNIMOD:7]AK;IDIANAR[UNIMOD:7]AK;ADTNR[UNIMOD:7]DR[UNIMOD:7]IDIANAR[UNIMOD:7]AK;ADTNR[UNIMOD:7]DR[UNIMOD:7]IDIANAR[UNIMOD:7]AK;ADTNR[UNIMOD:7]DR[UNIMOD:7]IDIANAR[UNIMOD:7]AK;ADTNR[UNIMOD:7]DR[UNIMOD:7]IDIANAR[UNIMOD:7]AK;ADTNR[UNIMOD:7]DR[UNIMOD:7]IDIANAR[UNIMOD:7]AK;ADTNR[UNIMOD:7]DR[UNIMOD:7]IDIANAR[UNIMOD:7]AK;ADTNR[UNIMOD:7]DR[UNIMOD:7]IDIANAR[UNIMOD:7]AK;ADTNR[UNIMOD:7]DR[UNIMOD:7]IDIANAR[UNIMOD:7]AK;ADTNR[UNIMOD:7]DR[UNIMOD:7]IDIANAR[UNIMOD:7]AK;ADTNR[UNIMOD:7]DR[UNIMOD:7]IDIANAR[UNIMOD:7]AK;ADTNR[UNIMOD:7]DR[UNIMOD:7]IDIANAR[UNIMOD:7]AK;ADTNR[UNIMOD:7]DR[UNIMOD:7]IDIANAR[UNIMOD:7]AK;ADTNR[UNIMOD:7]DR[UNIMOD:7]IDIANAR[UNIMOD:7]AK;ADTNR[UNIMOD:7]DR[UNIMOD:7]IDIANAR[UNIMOD:7]AK;ADTNR[UNIMOD:7]DR[UNIMOD:7]IDIANAR[UNIMOD:7]AK;ADTNR[UNIMOD:7]DR[UNIMOD:7]IDIANAR[UNIMOD:7]AK;DRIDIANAR[UNIMOD:7]AK;DR[UNIMOD:7]IDIANAR[UNIMOD:7]AK;ADTNR[UNIMOD:7]DR[UNIMOD:7]IDIANAR[UNIMOD:7]AK;DR[UNIMOD:7]IDIANAR[UNIMOD:7]AK;ADTNR[UNIMOD:7]DR[UNIMOD:7]IDIANAR[UNIMOD:7]AK;DR[UNIMOD:7]IDIANAR[UNIMOD:7]AK;DR[UNIMOD:7]IDIANAR[UNIMOD:7]AK;ADTNR[UNIMOD:7]DR[UNIMOD:7]IDIANAR[UNIMOD:7]AK;ADTNR[UNIMOD:7]DR[UNIMOD:7]IDIANAR[UNIMOD:7]AK;ADTNR[UNIMOD:7]DR[UNIMOD:7]IDIANAR[UNIMOD:7]AK;ADTNRDR[UNIMOD:7]IDIANAR[UNIMOD:7]AK;ADTNR[UNIMOD:7]DR[UNIMOD:7]IDIANAR[UNIMOD:7]AK;ADTNR[UNIMOD:7]DR[UNIMOD:7]IDIANAR[UNIMOD:7]AK;ADTNR[UNIMOD:7]DR[UNIMOD:7]IDIANAR[UNIMOD:7]AK;ADTNR[UNIMOD:7]DR[UNIMOD:7]IDIANAR[UNIMOD:7]AK;ADTNR[UNIMOD:7]DR[UNIMOD:7]IDIANAR[UNIMOD:7]AK;ADTNR[UNIMOD:7]DR[UNIMOD:7]IDIANAR[UNIMOD:7]AK;ADTNR[UNIMOD:7]DR[UNIMOD:7]IDIANAR[UNIMOD:7]AK;ADTNR[UNIMOD:7]DR[UNIMOD:7]IDIANAR[UNIMOD:7]AK	DIANArAKKLI	0	1910025148	1588370772	1130601948	0	0	0	611189306	0	432777834	97304052	341819884	0	0	2.46389e+08	158302225	163285650	0	167469174	241090780
O00161_R25	QQRAHQITDESLESTrRILGLAIESQDAGIK	O00161;O00161;O00161;O00161;O00161;O00161;O00161;O00161;O00161;O00161;O00161;O00161;O00161;O00161;O00161;O00161;O00161;O00161;O00161	SNAP23	AHQITDESLESTR[UNIMOD:7]R[UNIMOD:7]ILGLAIESQDAGIK;AHQITDESLESTR[UNIMOD:7]R;AHQITDESLESTR[UNIMOD:7]R[UNIMOD:7]ILGLAIESQDAGIK;AHQITDESLESTR[UNIMOD:7]R[UNIMOD:7]ILGLAIESQDAGIK;AHQITDESLESTR[UNIMOD:7]R[UNIMOD:7]ILGLAIESQDAGIK;AHQITDESLESTR[UNIMOD:7]R[UNIMOD:7]ILGLAIESQDAGIK;AHQITDESLESTR[UNIMOD:7]R;AHQITDESLESTR[UNIMOD:7]R;AHQITDESLESTR[UNIMOD:7]R[UNIMOD:7]ILGLAIESQDAGIK;AHQITDESLESTR[UNIMOD:7]R[UNIMOD:7]ILGLAIESQDAGIK;AHQITDESLESTR[UNIMOD:7]R[UNIMOD:7]ILGLAIESQDAGIK;AHQITDESLESTR[UNIMOD:7]R;AHQITDESLESTR[UNIMOD:7]R;AHQITDESLESTR[UNIMOD:7]R[UNIMOD:7]ILGLAIESQDAGIK;AHQITDESLESTR[UNIMOD:7]R[UNIMOD:7]ILGLAIESQDAGIK;AHQITDESLESTR[UNIMOD:7]R[UNIMOD:7]ILGLAIESQDAGIK;AHQITDESLESTR[UNIMOD:7]R[UNIMOD:7]ILGLAIESQDAGIK;AHQITDESLESTR[UNIMOD:7]R[UNIMOD:7]ILGLAIESQDAGIK;AHQITDESLESTR[UNIMOD:7]R[UNIMOD:7]ILGLAIESQDAGIK	SLESTrRILGL	0	0	0	0	0	0	0	0	0	0	0	0	0	0	0	0	529205684	0	0	0
O00161_R26	QRAHQITDESLESTRrILGLAIESQDAGIKT	O00161;O00161;O00161;O00161;O00161;O00161;O00161;O00161;O00161;O00161;O00161;O00161;O00161;O00161;O00161;O00161;O00161;O00161;O00161;O00161;O00161;O00161;O00161;O00161	SNAP23	R[UNIMOD:7]ILGLAIESQDAGIK;AHQITDESLESTR[UNIMOD:7]R[UNIMOD:7]ILGLAIESQDAGIK;R[UNIMOD:7]ILGLAIESQDAGIK;R[UNIMOD:7]ILGLAIESQDAGIK;R[UNIMOD:7]ILGLAIESQDAGIK;R[UNIMOD:7]ILGLAIESQDAGIK;AHQITDESLESTR[UNIMOD:7]R[UNIMOD:7]ILGLAIESQDAGIK;R[UNIMOD:7]ILGLAIESQDAGIK;AHQITDESLESTR[UNIMOD:7]R[UNIMOD:7]ILGLAIESQDAGIK;AHQITDESLESTR[UNIMOD:7]R[UNIMOD:7]ILGLAIESQDAGIK;AHQITDESLESTR[UNIMOD:7]R[UNIMOD:7]ILGLAIESQDAGIK;R[UNIMOD:7]ILGLAIESQDAGIK;AHQITDESLESTR[UNIMOD:7]R[UNIMOD:7]ILGLAIESQDAGIK;AHQITDESLESTR[UNIMOD:7]R[UNIMOD:7]ILGLAIESQDAGIK;AHQITDESLESTR[UNIMOD:7]R[UNIMOD:7]ILGLAIESQDAGIK;R[UNIMOD:7]ILGLAIESQDAGIK;R[UNIMOD:7]ILGLAIESQDAGIK;AHQITDESLESTR[UNIMOD:7]R[UNIMOD:7]ILGLAIESQDAGIK;AHQITDESLESTR[UNIMOD:7]R[UNIMOD:7]ILGLAIESQDAGIK;AHQITDESLESTR[UNIMOD:7]R[UNIMOD:7]ILGLAIESQDAGIK;AHQITDESLESTR[UNIMOD:7]R[UNIMOD:7]ILGLAIESQDAGIK;AHQITDESLESTR[UNIMOD:7]R[UNIMOD:7]ILGLAIESQDAGIK;R[UNIMOD:7]ILGLAIESQDAGIK;AHQITDESLESTR[UNIMOD:7]R[UNIMOD:7]ILGLAIESQDAGIK	LESTRrILGLA	0	0	0	286647312	0	0	0	0	0	97789056	0	2.59412e+07	0	0	0	0	571009638	0	0	0
O00161_R54	IKTITMLDEQKEQLNrIEEGLDQINKDMRET	O00161;O00161;O00161;O00161;O00161;O00161;O00161;O00161;O00161;O00161;O00161;O00161;O00161;O00161;O00161;O00161;O00161;O00161;O00161;O00161;O00161;O00161;O00161;O00161;O00161;O00161;O00161;O00161;O00161;O00161;O00161;O00161;O00161;O00161;O00161;O00161;O00161;O00161;O00161;O00161;O00161;O00161;O00161;O00161;O00161;O00161;O00161;O00161;O00161;O00161;O00161;O00161;O00161;O00161;O00161;O00161;O00161;O00161;O00161;O00161;O00161;O00161;O00161;O00161;O00161;O00161;O00161;O00161;O00161;O00161;O00161;O00161;O00161;O00161;O00161;O00161;O00161;O00161;O00161;O00161;O00161;O00161;O00161;O00161;O00161;O00161;O00161;O00161;O00161;O00161;O00161;O00161;O00161;O00161;O00161;O00161;O00161;O00161	SNAP23	EQLNR[UNIMOD:7]IEEGLDQINK;EQLNR[UNIMOD:7]IEEGLDQINK;EQLNR[UNIMOD:7]IEEGLDQINK;EQLNR[UNIMOD:7]IEEGLDQINK;EQLNR[UNIMOD:7]IEEGLDQINK;EQLNR[UNIMOD:7]IEEGLDQINK;EQLNR[UNIMOD:7]IEEGLDQINK;EQLNR[UNIMOD:7]IEEGLDQINK;EQLNR[UNIMOD:7]IEEGLDQINK;EQLNR[UNIMOD:7]IEEGLDQINK;EQLNR[UNIMOD:7]IEEGLDQINK;EQLNR[UNIMOD:7]IEEGLDQINK;EQLNR[UNIMOD:7]IEEGLDQINK;EQLNR[UNIMOD:7]IEEGLDQINK;EQLNR[UNIMOD:7]IEEGLDQINK;EQLNR[UNIMOD:7]IEEGLDQINK;EQLNR[UNIMOD:7]IEEGLDQINK;EQLNR[UNIMOD:7]IEEGLDQINK;EQLNR[UNIMOD:7]IEEGLDQINK;EQLNR[UNIMOD:7]IEEGLDQINK;EQLNR[UNIMOD:7]IEEGLDQINK;EQLNR[UNIMOD:7]IEEGLDQINK;EQLNR[UNIMOD:7]IEEGLDQINK;EQLNR[UNIMOD:7]IEEGLDQINK;EQLNR[UNIMOD:7]IEEGLDQINK;EQLNR[UNIMOD:7]IEEGLDQINK;EQLNR[UNIMOD:7]IEEGLDQINK;EQLNR[UNIMOD:7]IEEGLDQINK;EQLNR[UNIMOD:7]IEEGLDQINK;EQLNR[UNIMOD:7]IEEGLDQINK;EQLNR[UNIMOD:7]IEEGLDQINK;EQLNR[UNIMOD:7]IEEGLDQINK;EQLNR[UNIMOD:7]IEEGLDQINK;EQLNR[UNIMOD:7]IEEGLDQINK;EQLNR[UNIMOD:7]IEEGLDQINK;EQLNR[UNIMOD:7]IEEGLDQINK;EQLNR[UNIMOD:7]IEEGLDQINK;EQLNR[UNIMOD:7]IEEGLDQINK;EQLNR[UNIMOD:7]IEEGLDQINK;EQLNR[UNIMOD:7]IEEGLDQINK;EQLNR[UNIMOD:7]IEEGLDQINK;EQLNR[UNIMOD:7]IEEGLDQINK;EQLNR[UNIMOD:7]IEEGLDQINK;EQLNR[UNIMOD:7]IEEGLDQINK;EQLNR[UNIMOD:7]IEEGLDQINK;EQLNR[UNIMOD:7]IEEGLDQINK;EQLNR[UNIMOD:7]IEEGLDQINK;EQLNR[UNIMOD:7]IEEGLDQINK;EQLNR[UNIMOD:7]IEEGLDQINK;EQLNR[UNIMOD:7]IEEGLDQINKDMR[UNIMOD:7]ETEK;EQLNR[UNIMOD:7]IEEGLDQINK;EQLNR[UNIMOD:7]IEEGLDQINKDMR[UNIMOD:7]ETEK;EQLNR[UNIMOD:7]IEEGLDQINK;TITMLDEQKEQLNR[UNIMOD:7]IEEGLDQINK;TITMLDEQKEQLNR[UNIMOD:7]IEEGLDQINK;EQLNR[UNIMOD:7]IEEGLDQINK;EQLNR[UNIMOD:7]IEEGLDQINK;EQLNR[UNIMOD:7]IEEGLDQINK;EQLNR[UNIMOD:7]IEEGLDQINKDMR[UNIMOD:7]ETEK;EQLNR[UNIMOD:7]IEEGLDQINK;TITMLDEQKEQLNR[UNIMOD:7]IEEGLDQINK;TITMLDEQKEQLNR[UNIMOD:7]IEEGLDQINK;EQLNR[UNIMOD:7]IEEGLDQINK;EQLNR[UNIMOD:7]IEEGLDQINK;EQLNR[UNIMOD:7]IEEGLDQINK;EQLNR[UNIMOD:7]IEEGLDQINK;EQLNR[UNIMOD:7]IEEGLDQINK;EQLNR[UNIMOD:7]IEEGLDQINK;EQLNR[UNIMOD:7]IEEGLDQINK;EQLNR[UNIMOD:7]IEEGLDQINK;EQLNR[UNIMOD:7]IEEGLDQINK;EQLNR[UNIMOD:7]IEEGLDQINK;EQLNR[UNIMOD:7]IEEGLDQINK;EQLNR[UNIMOD:7]IEEGLDQINK;EQLNR[UNIMOD:7]IEEGLDQINK;EQLNR[UNIMOD:7]IEEGLDQINK;EQLNR[UNIMOD:7]IEEGLDQINK;EQLNR[UNIMOD:7]IEEGLDQINK;EQLNR[UNIMOD:7]IEEGLDQINK;EQLNR[UNIMOD:7]IEEGLDQINK;EQLNR[UNIMOD:7]IEEGLDQINK;EQLNR[UNIMOD:7]IEEGLDQINK;EQLNR[UNIMOD:7]IEEGLDQINK;EQLNR[UNIMOD:7]IEEGLDQINK;EQLNR[UNIMOD:7]IEEGLDQINK;EQLNR[UNIMOD:7]IEEGLDQINK;EQLNR[UNIMOD:7]IEEGLDQINK;EQLNR[UNIMOD:7]IEEGLDQINK;EQLNR[UNIMOD:7]IEEGLDQINK;EQLNR[UNIMOD:7]IEEGLDQINK;EQLNR[UNIMOD:7]IEEGLDQINK;EQLNR[UNIMOD:7]IEEGLDQINK;EQLNR[UNIMOD:7]IEEGLDQINK;EQLNR[UNIMOD:7]IEEGLDQINK;EQLNR[UNIMOD:7]IEEGLDQINK;EQLNR[UNIMOD:7]IEEGLDQINK;EQLNR[UNIMOD:7]IEEGLDQINK;EQLNR[UNIMOD:7]IEEGLDQINK	KEQLNrIEEGL	0	0	1051597024	2056584576	0	0	0	706786384	0	0	0	155121854	0	0	1271432152	747620168	120046282	1.01153e+08	1044881136	1564635864
O00161_R67	LNRIEEGLDQINKDMrETEKTLTELNKCCGL	O00161;O00161;O00161;O00161;O00161;O00161;O00161	SNAP23	IEEGLDQINKDMR[UNIMOD:7]ETEK;IEEGLDQINKDMR[UNIMOD:7]ETEK;IEEGLDQINKDMR[UNIMOD:7]ETEK;IEEGLDQINKDMR[UNIMOD:7]ETEK;EQLNR[UNIMOD:7]IEEGLDQINKDMR[UNIMOD:7]ETEK;EQLNR[UNIMOD:7]IEEGLDQINKDMR[UNIMOD:7]ETEK;EQLNR[UNIMOD:7]IEEGLDQINKDMR[UNIMOD:7]ETEK	INKDMrETEKT	0	0	0	0	0	0	0	0	0	0	0	0	0	76723500	0	0	0	0	0	0
O00165_R120	PELPGPESETPGERLrEGQTLRDSMLKYPDS	O00165;O00165;O00165;O00165;O00165;O00165;O00165;O00165;O00165;O00165;O00165;O00165;O00165;O00165;O00165;O00165;O00165;O00165;O00165;O00165;O00165;O00165;O00165;O00165;O00165;O00165;O00165	HAX1;HS1BP1	LR[UNIMOD:7]EGQTLR[UNIMOD:7]DSMLK;LR[UNIMOD:7]EGQTLR[UNIMOD:7]DSMLK;LR[UNIMOD:7]EGQTLR[UNIMOD:7]DSMLK;LR[UNIMOD:7]EGQTLR[UNIMOD:7]DSMLK;LR[UNIMOD:7]EGQTLR[UNIMOD:7]DSMLK;LR[UNIMOD:7]EGQTLR[UNIMOD:7]DSMLK;LR[UNIMOD:7]EGQTLR[UNIMOD:7]DSMLK;LR[UNIMOD:7]EGQTLR[UNIMOD:7]DSMLK;LR[UNIMOD:7]EGQTLR[UNIMOD:7]DSMLK;LR[UNIMOD:7]EGQTLR[UNIMOD:7]DSMLK;LR[UNIMOD:7]EGQTLR[UNIMOD:7]DSMLK;LR[UNIMOD:7]EGQTLR[UNIMOD:7]DSMLK;LR[UNIMOD:7]EGQTLR[UNIMOD:7]DSMLK;LR[UNIMOD:7]EGQTLR[UNIMOD:7]DSMLK;LR[UNIMOD:7]EGQTLR[UNIMOD:7]DSMLK;LR[UNIMOD:7]EGQTLR[UNIMOD:7]DSMLK;LR[UNIMOD:7]EGQTLR[UNIMOD:7]DSMLK;LR[UNIMOD:7]EGQTLR[UNIMOD:7]DSMLK;LR[UNIMOD:7]EGQTLR[UNIMOD:7]DSMLK;LR[UNIMOD:7]EGQTLR[UNIMOD:7]DSMLK;LR[UNIMOD:7]EGQTLR[UNIMOD:7]DSMLK;LR[UNIMOD:7]EGQTLR[UNIMOD:7]DSMLK;LR[UNIMOD:7]EGQTLR[UNIMOD:7]DSMLK;LR[UNIMOD:7]EGQTLR[UNIMOD:7]DSMLK;LR[UNIMOD:7]EGQTLR[UNIMOD:7]DSMLK;LR[UNIMOD:7]EGQTLR[UNIMOD:7]DSMLK;LR[UNIMOD:7]EGQTLR[UNIMOD:7]DSMLK	PGERLrEGQTL	0	0	0	0	297951200	0	113038924	0	77999208	0	144204836	0	0	0	0	0	0	0	0	0
O00165_R126	ESETPGERLREGQTLrDSMLKYPDSHQPRIF	O00165;O00165;O00165;O00165;O00165;O00165;O00165;O00165;O00165;O00165;O00165;O00165;O00165;O00165;O00165;O00165;O00165;O00165;O00165;O00165;O00165;O00165;O00165;O00165;O00165;O00165;O00165	HAX1;HS1BP1	LR[UNIMOD:7]EGQTLR[UNIMOD:7]DSMLK;LR[UNIMOD:7]EGQTLR[UNIMOD:7]DSMLK;LR[UNIMOD:7]EGQTLR[UNIMOD:7]DSMLK;LR[UNIMOD:7]EGQTLR[UNIMOD:7]DSMLK;LR[UNIMOD:7]EGQTLR[UNIMOD:7]DSMLK;LR[UNIMOD:7]EGQTLR[UNIMOD:7]DSMLK;LR[UNIMOD:7]EGQTLR[UNIMOD:7]DSMLK;LR[UNIMOD:7]EGQTLR[UNIMOD:7]DSMLK;LR[UNIMOD:7]EGQTLR[UNIMOD:7]DSMLK;LR[UNIMOD:7]EGQTLR[UNIMOD:7]DSMLK;LR[UNIMOD:7]EGQTLR[UNIMOD:7]DSMLK;LR[UNIMOD:7]EGQTLR[UNIMOD:7]DSMLK;LR[UNIMOD:7]EGQTLR[UNIMOD:7]DSMLK;LR[UNIMOD:7]EGQTLR[UNIMOD:7]DSMLK;LR[UNIMOD:7]EGQTLR[UNIMOD:7]DSMLK;LR[UNIMOD:7]EGQTLR[UNIMOD:7]DSMLK;LR[UNIMOD:7]EGQTLR[UNIMOD:7]DSMLK;LR[UNIMOD:7]EGQTLR[UNIMOD:7]DSMLK;LR[UNIMOD:7]EGQTLR[UNIMOD:7]DSMLK;LR[UNIMOD:7]EGQTLR[UNIMOD:7]DSMLK;LR[UNIMOD:7]EGQTLR[UNIMOD:7]DSMLK;LR[UNIMOD:7]EGQTLR[UNIMOD:7]DSMLK;LR[UNIMOD:7]EGQTLR[UNIMOD:7]DSMLK;LR[UNIMOD:7]EGQTLR[UNIMOD:7]DSMLK;LR[UNIMOD:7]EGQTLR[UNIMOD:7]DSMLK;LR[UNIMOD:7]EGQTLR[UNIMOD:7]DSMLK;LR[UNIMOD:7]EGQTLR[UNIMOD:7]DSMLK	EGQTLrDSMLK	0	0	0	0	297951200	0	113038924	0	77999208	0	144204836	0	0	0	0	0	0	0	0	0
O00170_R106	DIKHVVLYPLVAKSLrNIAVGKDPLEGQRHC	O00170;O00170;O00170;O00170;O00170;O00170;O00170;O00170;O00170;O00170;O00170;O00170;O00170;O00170;O00170;O00170;O00170;O00170;O00170;O00170;O00170;O00170;O00170;O00170;O00170;O00170;O00170;O00170;O00170	AIP;XAP2	SLR[UNIMOD:7]NIAVGK;SLR[UNIMOD:7]NIAVGK;SLR[UNIMOD:7]NIAVGK;SLR[UNIMOD:7]NIAVGK;SLR[UNIMOD:7]NIAVGK;SLR[UNIMOD:7]NIAVGK;SLR[UNIMOD:7]NIAVGK;SLR[UNIMOD:7]NIAVGK;SLR[UNIMOD:7]NIAVGK;SLR[UNIMOD:7]NIAVGK;SLR[UNIMOD:7]NIAVGK;SLR[UNIMOD:7]NIAVGK;SLR[UNIMOD:7]NIAVGK;SLR[UNIMOD:7]NIAVGK;SLR[UNIMOD:7]NIAVGK;SLR[UNIMOD:7]NIAVGK;SLR[UNIMOD:7]NIAVGK;SLR[UNIMOD:7]NIAVGK;SLR[UNIMOD:7]NIAVGK;SLR[UNIMOD:7]NIAVGK;SLR[UNIMOD:7]NIAVGK;SLR[UNIMOD:7]NIAVGK;SLR[UNIMOD:7]NIAVGK;SLR[UNIMOD:7]NIAVGK;SLR[UNIMOD:7]NIAVGK;SLR[UNIMOD:7]NIAVGK;SLR[UNIMOD:7]NIAVGK;SLR[UNIMOD:7]NIAVGK;SLR[UNIMOD:7]NIAVGK	VAKSLrNIAVG	0	1187045320	1354266244	0	0	0	0	0	0	0	0	0	0	0	0	0	0	0	0	0
O00170_R16	MADIIARLREDGIQKrVIQEGRGELPDFQDG	O00170;O00170;O00170;O00170;O00170;O00170;O00170;O00170;O00170;O00170;O00170;O00170;O00170;O00170;O00170;O00170;O00170;O00170;O00170;O00170;O00170;O00170;O00170;O00170;O00170;O00170;O00170;O00170;O00170;O00170;O00170;O00170;O00170;O00170;O00170;O00170;O00170;O00170;O00170;O00170;O00170;O00170;O00170;O00170;O00170;O00170;O00170;O00170;O00170;O00170;O00170;O00170;O00170;O00170;O00170;O00170;O00170	AIP;XAP2	R[UNIMOD:7]VIQEGR[UNIMOD:7]GELPDFQDGTK;R[UNIMOD:7]VIQEGR[UNIMOD:7]GELPDFQDGTK;R[UNIMOD:7]VIQEGR[UNIMOD:7]GELPDFQDGTK;R[UNIMOD:7]VIQEGR[UNIMOD:7]GELPDFQDGTK;R[UNIMOD:7]VIQEGR[UNIMOD:7]GELPDFQDGTK;R[UNIMOD:7]VIQEGR[UNIMOD:7]GELPDFQDGTK;R[UNIMOD:7]VIQEGR[UNIMOD:7]GELPDFQDGTK;R[UNIMOD:7]VIQEGR[UNIMOD:7]GELPDFQDGTK;R[UNIMOD:7]VIQEGR[UNIMOD:7]GELPDFQDGTK;R[UNIMOD:7]VIQEGR[UNIMOD:7]GELPDFQDGTK;R[UNIMOD:7]VIQEGR[UNIMOD:7]GELPDFQDGTK;R[UNIMOD:7]VIQEGR[UNIMOD:7]GELPDFQDGTK;R[UNIMOD:7]VIQEGR[UNIMOD:7]GELPDFQDGTK;R[UNIMOD:7]VIQEGR[UNIMOD:7]GELPDFQDGTK;R[UNIMOD:7]VIQEGR[UNIMOD:7]GELPDFQDGTK;R[UNIMOD:7]VIQEGR[UNIMOD:7]GELPDFQDGTK;R[UNIMOD:7]VIQEGR[UNIMOD:7]GELPDFQDGTK;R[UNIMOD:7]VIQEGR[UNIMOD:7]GELPDFQDGTK;R[UNIMOD:7]VIQEGR[UNIMOD:7]GELPDFQDGTK;R[UNIMOD:7]VIQEGR[UNIMOD:7]GELPDFQDGTK;R[UNIMOD:7]VIQEGR[UNIMOD:7]GELPDFQDGTK;R[UNIMOD:7]VIQEGR[UNIMOD:7]GELPDFQDGTK;R[UNIMOD:7]VIQEGR[UNIMOD:7]GELPDFQDGTK;R[UNIMOD:7]VIQEGR[UNIMOD:7]GELPDFQDGTK;R[UNIMOD:7]VIQEGR[UNIMOD:7]GELPDFQDGTK;R[UNIMOD:7]VIQEGR[UNIMOD:7]GELPDFQDGTK;R[UNIMOD:7]VIQEGR[UNIMOD:7]GELPDFQDGTK;R[UNIMOD:7]VIQEGR[UNIMOD:7]GELPDFQDGTK;R[UNIMOD:7]VIQEGR[UNIMOD:7]GELPDFQDGTK;R[UNIMOD:7]VIQEGR[UNIMOD:7]GELPDFQDGTK;R[UNIMOD:7]VIQEGR[UNIMOD:7]GELPDFQDGTK;R[UNIMOD:7]VIQEGR[UNIMOD:7]GELPDFQDGTK;R[UNIMOD:7]VIQEGR[UNIMOD:7]GELPDFQDGTK;R[UNIMOD:7]VIQEGR[UNIMOD:7]GELPDFQDGTK;R[UNIMOD:7]VIQEGR[UNIMOD:7]GELPDFQDGTK;R[UNIMOD:7]VIQEGR[UNIMOD:7]GELPDFQDGTK;R[UNIMOD:7]VIQEGR[UNIMOD:7]GELPDFQDGTK;R[UNIMOD:7]VIQEGR[UNIMOD:7]GELPDFQDGTK;R[UNIMOD:7]VIQEGR[UNIMOD:7]GELPDFQDGTK;R[UNIMOD:7]VIQEGR[UNIMOD:7]GELPDFQDGTK;R[UNIMOD:7]VIQEGR[UNIMOD:7]GELPDFQDGTK;R[UNIMOD:7]VIQEGR[UNIMOD:7]GELPDFQDGTK;R[UNIMOD:7]VIQEGR[UNIMOD:7]GELPDFQDGTK;R[UNIMOD:7]VIQEGR[UNIMOD:7]GELPDFQDGTK;R[UNIMOD:7]VIQEGR[UNIMOD:7]GELPDFQDGTK;R[UNIMOD:7]VIQEGR[UNIMOD:7]GELPDFQDGTK;R[UNIMOD:7]VIQEGR[UNIMOD:7]GELPDFQDGTK;R[UNIMOD:7]VIQEGR[UNIMOD:7]GELPDFQDGTK;R[UNIMOD:7]VIQEGR[UNIMOD:7]GELPDFQDGTK;R[UNIMOD:7]VIQEGR[UNIMOD:7]GELPDFQDGTK;R[UNIMOD:7]VIQEGR[UNIMOD:7]GELPDFQDGTK;R[UNIMOD:7]VIQEGR[UNIMOD:7]GELPDFQDGTK;R[UNIMOD:7]VIQEGR[UNIMOD:7]GELPDFQDGTK;R[UNIMOD:7]VIQEGR[UNIMOD:7]GELPDFQDGTK;R[UNIMOD:7]VIQEGR[UNIMOD:7]GELPDFQDGTK;R[UNIMOD:7]VIQEGR[UNIMOD:7]GELPDFQDGTK;R[UNIMOD:7]VIQEGR[UNIMOD:7]GELPDFQDGTK	DGIQKrVIQEG	0	9204704232	6613387840	0	0	0	0	0	0	0	0	0	0	0	0	0	0	0	652004056	1037425758
O00170_R188	EEKAKAVPLIHQEGNrLYREGHVKEAAAKYY	O00170;O00170;O00170;O00170;O00170;O00170;O00170;O00170;O00170;O00170;O00170;O00170;O00170;O00170;O00170;O00170;O00170;O00170;O00170;O00170;O00170;O00170;O00170;O00170;O00170;O00170;O00170;O00170;O00170;O00170;O00170;O00170;O00170;O00170;O00170;O00170;O00170;O00170;O00170;O00170;O00170;O00170;O00170;O00170;O00170;O00170;O00170;O00170;O00170;O00170;O00170;O00170;O00170;O00170;O00170;O00170;O00170;O00170;O00170;O00170;O00170;O00170;O00170;O00170;O00170;O00170;O00170;O00170;O00170;O00170;O00170;O00170;O00170;O00170;O00170;O00170;O00170;O00170;O00170;O00170;O00170;O00170;O00170;O00170;O00170;O00170;O00170;O00170;O00170;O00170;O00170;O00170;O00170;O00170;O00170;O00170;O00170;O00170;O00170;O00170;O00170;O00170;O00170;O00170;O00170;O00170;O00170;O00170;O00170;O00170;O00170;O00170;O00170;O00170;O00170;O00170;O00170;O00170;O00170;O00170;O00170;O00170;O00170;O00170;O00170;O00170;O00170;O00170;O00170;O00170;O00170;O00170;O00170;O00170;O00170;O00170;O00170;O00170;O00170;O00170;O00170;O00170;O00170;O00170	AIP;XAP2	AVPLIHQEGNR[UNIMOD:7]LYR[UNIMOD:7]EGHVK;AVPLIHQEGNR[UNIMOD:7]LYR[UNIMOD:7]EGHVK;AVPLIHQEGNR[UNIMOD:7]LYR[UNIMOD:7]EGHVK;AVPLIHQEGNR[UNIMOD:7]LYR[UNIMOD:7]EGHVK;AVPLIHQEGNR[UNIMOD:7]LYR[UNIMOD:7]EGHVK;AVPLIHQEGNR[UNIMOD:7]LYR[UNIMOD:7]EGHVK;AVPLIHQEGNR[UNIMOD:7]LYR[UNIMOD:7]EGHVK;AVPLIHQEGNR[UNIMOD:7]LYR[UNIMOD:7]EGHVK;AVPLIHQEGNR[UNIMOD:7]LYR[UNIMOD:7]EGHVK;AVPLIHQEGNR[UNIMOD:7]LYR[UNIMOD:7]EGHVK;AVPLIHQEGNR[UNIMOD:7]LYR[UNIMOD:7]EGHVK;AVPLIHQEGNR[UNIMOD:7]LYR[UNIMOD:7]EGHVK;AVPLIHQEGNR[UNIMOD:7]LYR[UNIMOD:7]EGHVK;AVPLIHQEGNR[UNIMOD:7]LYR[UNIMOD:7]EGHVK;AVPLIHQEGNR[UNIMOD:7]LYR[UNIMOD:7]EGHVK;AVPLIHQEGNR[UNIMOD:7]LYR[UNIMOD:7]EGHVK;AVPLIHQEGNR[UNIMOD:7]LYR[UNIMOD:7]EGHVK;AVPLIHQEGNR[UNIMOD:7]LYR[UNIMOD:7]EGHVK;AVPLIHQEGNR[UNIMOD:7]LYR[UNIMOD:7]EGHVK;AVPLIHQEGNR[UNIMOD:7]LYR[UNIMOD:7]EGHVK;AVPLIHQEGNR[UNIMOD:7]LYR[UNIMOD:7]EGHVK;AVPLIHQEGNR[UNIMOD:7]LYR[UNIMOD:7]EGHVK;AVPLIHQEGNR[UNIMOD:7]LYR[UNIMOD:7]EGHVK;AVPLIHQEGNR[UNIMOD:7]LYR[UNIMOD:7]EGHVK;AVPLIHQEGNR[UNIMOD:7]LYR[UNIMOD:7]EGHVK;AVPLIHQEGNR[UNIMOD:7]LYR[UNIMOD:7]EGHVK;AVPLIHQEGNR[UNIMOD:7]LYR[UNIMOD:7]EGHVK;AVPLIHQEGNR[UNIMOD:7]LYR[UNIMOD:7]EGHVK;AVPLIHQEGNR[UNIMOD:7]LYR[UNIMOD:7]EGHVK;AVPLIHQEGNR[UNIMOD:7]LYR[UNIMOD:7]EGHVK;AVPLIHQEGNR[UNIMOD:7]LYR[UNIMOD:7]EGHVK;AVPLIHQEGNR[UNIMOD:7]LYR[UNIMOD:7]EGHVK;AVPLIHQEGNR[UNIMOD:7]LYR[UNIMOD:7]EGHVK;AVPLIHQEGNR[UNIMOD:7]LYR[UNIMOD:7]EGHVK;AVPLIHQEGNR[UNIMOD:7]LYR[UNIMOD:7]EGHVK;AVPLIHQEGNR[UNIMOD:7]LYR[UNIMOD:7]EGHVK;AVPLIHQEGNR[UNIMOD:7]LYR[UNIMOD:7]EGHVK;AVPLIHQEGNR[UNIMOD:7]LYR[UNIMOD:7]EGHVK;AVPLIHQEGNR[UNIMOD:7]LYR[UNIMOD:7]EGHVK;AVPLIHQEGNR[UNIMOD:7]LYR[UNIMOD:7]EGHVK;AVPLIHQEGNR[UNIMOD:7]LYR[UNIMOD:7]EGHVK;AVPLIHQEGNR[UNIMOD:7]LYR[UNIMOD:7]EGHVK;AVPLIHQEGNR[UNIMOD:7]LYR[UNIMOD:7]EGHVK;AVPLIHQEGNR[UNIMOD:7]LYR[UNIMOD:7]EGHVK;AVPLIHQEGNR[UNIMOD:7]LYR[UNIMOD:7]EGHVK;AVPLIHQEGNR[UNIMOD:7]LYR[UNIMOD:7]EGHVK;AVPLIHQEGNR[UNIMOD:7]LYR[UNIMOD:7]EGHVK;AVPLIHQEGNR[UNIMOD:7]LYR[UNIMOD:7]EGHVK;AVPLIHQEGNR[UNIMOD:7]LYR[UNIMOD:7]EGHVK;AVPLIHQEGNR[UNIMOD:7]LYR[UNIMOD:7]EGHVK;AVPLIHQEGNR[UNIMOD:7]LYR[UNIMOD:7]EGHVK;AVPLIHQEGNR[UNIMOD:7]LYR[UNIMOD:7]EGHVK;AVPLIHQEGNR[UNIMOD:7]LYR[UNIMOD:7]EGHVK;AVPLIHQEGNR[UNIMOD:7]LYR[UNIMOD:7]EGHVK;AVPLIHQEGNR[UNIMOD:7]LYR[UNIMOD:7]EGHVK;AVPLIHQEGNR[UNIMOD:7]LYR[UNIMOD:7]EGHVK;AVPLIHQEGNR[UNIMOD:7]LYR[UNIMOD:7]EGHVK;AVPLIHQEGNR[UNIMOD:7]LYR[UNIMOD:7]EGHVK;AVPLIHQEGNR[UNIMOD:7]LYR[UNIMOD:7]EGHVK;AVPLIHQEGNR[UNIMOD:7]LYR[UNIMOD:7]EGHVK;AVPLIHQEGNR[UNIMOD:7]LYR;AVPLIHQEGNR[UNIMOD:7]LYR;AVPLIHQEGNR[UNIMOD:7]LYR;AVPLIHQEGNR[UNIMOD:7]LYR;AVPLIHQEGNR[UNIMOD:7]LYR;AVPLIHQEGNR[UNIMOD:7]LYR;AVPLIHQEGNR[UNIMOD:7]LYR;AVPLIHQEGNR[UNIMOD:7]LYR;AVPLIHQEGNR[UNIMOD:7]LYR;AVPLIHQEGNR[UNIMOD:7]LYR[UNIMOD:7]EGHVK;AVPLIHQEGNR[UNIMOD:7]LYR[UNIMOD:7]EGHVK;AVPLIHQEGNR[UNIMOD:7]LYR[UNIMOD:7]EGHVK;AVPLIHQEGNR[UNIMOD:7]LYR[UNIMOD:7]EGHVK;AVPLIHQEGNR[UNIMOD:7]LYR[UNIMOD:7]EGHVK;AVPLIHQEGNR[UNIMOD:7]LYR[UNIMOD:7]EGHVK;AVPLIHQEGNR[UNIMOD:7]LYR[UNIMOD:7]EGHVK;AVPLIHQEGNR[UNIMOD:7]LYR[UNIMOD:7]EGHVK;AVPLIHQEGNR[UNIMOD:7]LYR[UNIMOD:7]EGHVK;AVPLIHQEGNR[UNIMOD:7]LYR[UNIMOD:7]EGHVK;AVPLIHQEGNR[UNIMOD:7]LYR[UNIMOD:7]EGHVK;AVPLIHQEGNR[UNIMOD:7]LYR[UNIMOD:7]EGHVK;AVPLIHQEGNR[UNIMOD:7]LYR[UNIMOD:7]EGHVK;AVPLIHQEGNR[UNIMOD:7]LYR[UNIMOD:7]EGHVK;AVPLIHQEGNR[UNIMOD:7]LYR[UNIMOD:7]EGHVK;AVPLIHQEGNR[UNIMOD:7]LYR;AVPLIHQEGNR[UNIMOD:7]LYR;AVPLIHQEGNR[UNIMOD:7]LYR;AVPLIHQEGNR[UNIMOD:7]LYR;AVPLIHQEGNR[UNIMOD:7]LYR[UNIMOD:7]EGHVK;AVPLIHQEGNR[UNIMOD:7]LYR[UNIMOD:7]EGHVK;AVPLIHQEGNR[UNIMOD:7]LYR[UNIMOD:7]EGHVK;AVPLIHQEGNR[UNIMOD:7]LYR[UNIMOD:7]EGHVK;AVPLIHQEGNR[UNIMOD:7]LYR[UNIMOD:7]EGHVK;AVPLIHQEGNR[UNIMOD:7]LYR[UNIMOD:7]EGHVK;AVPLIHQEGNR[UNIMOD:7]LYR[UNIMOD:7]EGHVK;AVPLIHQEGNR[UNIMOD:7]LYR[UNIMOD:7]EGHVK;AVPLIHQEGNR[UNIMOD:7]LYR[UNIMOD:7]EGHVK;AVPLIHQEGNR[UNIMOD:7]LYR[UNIMOD:7]EGHVK;AVPLIHQEGNR[UNIMOD:7]LYR[UNIMOD:7]EGHVK;AVPLIHQEGNR[UNIMOD:7]LYR[UNIMOD:7]EGHVK;AVPLIHQEGNR[UNIMOD:7]LYR[UNIMOD:7]EGHVK;AVPLIHQEGNR[UNIMOD:7]LYR[UNIMOD:7]EGHVK;AVPLIHQEGNR[UNIMOD:7]LYR[UNIMOD:7]EGHVK;AVPLIHQEGNR[UNIMOD:7]LYR[UNIMOD:7]EGHVK;AVPLIHQEGNR[UNIMOD:7]LYR[UNIMOD:7]EGHVK;AVPLIHQEGNR[UNIMOD:7]LYR[UNIMOD:7]EGHVK;AVPLIHQEGNR[UNIMOD:7]LYR[UNIMOD:7]EGHVK;AVPLIHQEGNR[UNIMOD:7]LYR[UNIMOD:7]EGHVK;AVPLIHQEGNR[UNIMOD:7]LYR[UNIMOD:7]EGHVK;AVPLIHQEGNR[UNIMOD:7]LYR[UNIMOD:7]EGHVK;AVPLIHQEGNR[UNIMOD:7]LYR[UNIMOD:7]EGHVK;AVPLIHQEGNR[UNIMOD:7]LYR[UNIMOD:7]EGHVK;AVPLIHQEGNR[UNIMOD:7]LYR[UNIMOD:7]EGHVK;AVPLIHQEGNR[UNIMOD:7]LYR[UNIMOD:7]EGHVK;AVPLIHQEGNR[UNIMOD:7]LYR[UNIMOD:7]EGHVK;AVPLIHQEGNR[UNIMOD:7]LYR[UNIMOD:7]EGHVK;AVPLIHQEGNR[UNIMOD:7]LYR[UNIMOD:7]EGHVK;AVPLIHQEGNR[UNIMOD:7]LYR[UNIMOD:7]EGHVK;AVPLIHQEGNR[UNIMOD:7]LYR[UNIMOD:7]EGHVK;AVPLIHQEGNR[UNIMOD:7]LYR[UNIMOD:7]EGHVK;AVPLIHQEGNR[UNIMOD:7]LYR[UNIMOD:7]EGHVK;AVPLIHQEGNR[UNIMOD:7]LYR[UNIMOD:7]EGHVK;AVPLIHQEGNR[UNIMOD:7]LYR[UNIMOD:7]EGHVK;AVPLIHQEGNR[UNIMOD:7]LYR[UNIMOD:7]EGHVK;AVPLIHQEGNR[UNIMOD:7]LYR[UNIMOD:7]EGHVK;AVPLIHQEGNR[UNIMOD:7]LYR[UNIMOD:7]EGHVK;AVPLIHQEGNR[UNIMOD:7]LYR[UNIMOD:7]EGHVK;AVPLIHQEGNR[UNIMOD:7]LYR[UNIMOD:7]EGHVK;AVPLIHQEGNR[UNIMOD:7]LYR[UNIMOD:7]EGHVK;AVPLIHQEGNR[UNIMOD:7]LYR[UNIMOD:7]EGHVK;AVPLIHQEGNR[UNIMOD:7]LYR[UNIMOD:7]EGHVK;AVPLIHQEGNR[UNIMOD:7]LYR[UNIMOD:7]EGHVK;AVPLIHQEGNR[UNIMOD:7]LYR[UNIMOD:7]EGHVK;AVPLIHQEGNR[UNIMOD:7]LYR[UNIMOD:7]EGHVK;AVPLIHQEGNR[UNIMOD:7]LYR[UNIMOD:7]EGHVK;AVPLIHQEGNR[UNIMOD:7]LYR[UNIMOD:7]EGHVK;AVPLIHQEGNR[UNIMOD:7]LYR[UNIMOD:7]EGHVK;AVPLIHQEGNR[UNIMOD:7]LYR[UNIMOD:7]EGHVK;AVPLIHQEGNR[UNIMOD:7]LYR[UNIMOD:7]EGHVK;AVPLIHQEGNR[UNIMOD:7]LYR[UNIMOD:7]EGHVK;AVPLIHQEGNR[UNIMOD:7]LYR[UNIMOD:7]EGHVK;AVPLIHQEGNR[UNIMOD:7]LYR[UNIMOD:7]EGHVK;AVPLIHQEGNR[UNIMOD:7]LYR[UNIMOD:7]EGHVK;AVPLIHQEGNR[UNIMOD:7]LYR[UNIMOD:7]EGHVK	HQEGNrLYREG	0	9599800300	11641834948	1913046880	0	0	0	1576017790	0	0	0	337810064	0	0	2846863972	2605660505	247376548	0	2780464602	2837753216
O00170_R191	AKAVPLIHQEGNRLYrEGHVKEAAAKYYDAI	O00170;O00170;O00170;O00170;O00170;O00170;O00170;O00170;O00170;O00170;O00170;O00170;O00170;O00170;O00170;O00170;O00170;O00170;O00170;O00170;O00170;O00170;O00170;O00170;O00170;O00170;O00170;O00170;O00170;O00170;O00170;O00170;O00170;O00170;O00170;O00170;O00170;O00170;O00170;O00170;O00170;O00170;O00170;O00170;O00170;O00170;O00170;O00170;O00170;O00170;O00170;O00170;O00170;O00170;O00170;O00170;O00170;O00170;O00170;O00170;O00170;O00170;O00170;O00170;O00170;O00170;O00170;O00170;O00170;O00170;O00170;O00170;O00170;O00170;O00170;O00170;O00170;O00170;O00170;O00170;O00170;O00170;O00170;O00170;O00170;O00170;O00170;O00170;O00170;O00170;O00170;O00170;O00170;O00170;O00170;O00170;O00170;O00170;O00170;O00170;O00170;O00170;O00170;O00170;O00170;O00170;O00170;O00170;O00170;O00170;O00170;O00170;O00170;O00170;O00170;O00170;O00170;O00170;O00170;O00170;O00170;O00170;O00170;O00170;O00170;O00170;O00170;O00170;O00170;O00170;O00170;O00170	AIP;XAP2	AVPLIHQEGNR[UNIMOD:7]LYR[UNIMOD:7]EGHVK;AVPLIHQEGNR[UNIMOD:7]LYR[UNIMOD:7]EGHVK;AVPLIHQEGNR[UNIMOD:7]LYR[UNIMOD:7]EGHVK;AVPLIHQEGNR[UNIMOD:7]LYR[UNIMOD:7]EGHVK;AVPLIHQEGNR[UNIMOD:7]LYR[UNIMOD:7]EGHVK;AVPLIHQEGNR[UNIMOD:7]LYR[UNIMOD:7]EGHVK;AVPLIHQEGNR[UNIMOD:7]LYR[UNIMOD:7]EGHVK;AVPLIHQEGNR[UNIMOD:7]LYR[UNIMOD:7]EGHVK;AVPLIHQEGNR[UNIMOD:7]LYR[UNIMOD:7]EGHVK;AVPLIHQEGNR[UNIMOD:7]LYR[UNIMOD:7]EGHVK;AVPLIHQEGNR[UNIMOD:7]LYR[UNIMOD:7]EGHVK;AVPLIHQEGNR[UNIMOD:7]LYR[UNIMOD:7]EGHVK;AVPLIHQEGNR[UNIMOD:7]LYR[UNIMOD:7]EGHVK;AVPLIHQEGNR[UNIMOD:7]LYR[UNIMOD:7]EGHVK;AVPLIHQEGNR[UNIMOD:7]LYR[UNIMOD:7]EGHVK;AVPLIHQEGNR[UNIMOD:7]LYR[UNIMOD:7]EGHVK;AVPLIHQEGNR[UNIMOD:7]LYR[UNIMOD:7]EGHVK;AVPLIHQEGNR[UNIMOD:7]LYR[UNIMOD:7]EGHVK;AVPLIHQEGNR[UNIMOD:7]LYR[UNIMOD:7]EGHVK;AVPLIHQEGNR[UNIMOD:7]LYR[UNIMOD:7]EGHVK;AVPLIHQEGNR[UNIMOD:7]LYR[UNIMOD:7]EGHVK;AVPLIHQEGNR[UNIMOD:7]LYR[UNIMOD:7]EGHVK;AVPLIHQEGNR[UNIMOD:7]LYR[UNIMOD:7]EGHVK;AVPLIHQEGNR[UNIMOD:7]LYR[UNIMOD:7]EGHVK;AVPLIHQEGNR[UNIMOD:7]LYR[UNIMOD:7]EGHVK;AVPLIHQEGNR[UNIMOD:7]LYR[UNIMOD:7]EGHVK;AVPLIHQEGNR[UNIMOD:7]LYR[UNIMOD:7]EGHVK;AVPLIHQEGNR[UNIMOD:7]LYR[UNIMOD:7]EGHVK;AVPLIHQEGNR[UNIMOD:7]LYR[UNIMOD:7]EGHVK;AVPLIHQEGNR[UNIMOD:7]LYR[UNIMOD:7]EGHVK;AVPLIHQEGNR[UNIMOD:7]LYR[UNIMOD:7]EGHVK;AVPLIHQEGNR[UNIMOD:7]LYR[UNIMOD:7]EGHVK;AVPLIHQEGNR[UNIMOD:7]LYR[UNIMOD:7]EGHVK;AVPLIHQEGNR[UNIMOD:7]LYR[UNIMOD:7]EGHVK;AVPLIHQEGNR[UNIMOD:7]LYR[UNIMOD:7]EGHVK;AVPLIHQEGNR[UNIMOD:7]LYR[UNIMOD:7]EGHVK;AVPLIHQEGNR[UNIMOD:7]LYR[UNIMOD:7]EGHVK;AVPLIHQEGNR[UNIMOD:7]LYR[UNIMOD:7]EGHVK;AVPLIHQEGNR[UNIMOD:7]LYR[UNIMOD:7]EGHVK;AVPLIHQEGNR[UNIMOD:7]LYR[UNIMOD:7]EGHVK;AVPLIHQEGNR[UNIMOD:7]LYR[UNIMOD:7]EGHVK;AVPLIHQEGNR[UNIMOD:7]LYR[UNIMOD:7]EGHVK;AVPLIHQEGNR[UNIMOD:7]LYR[UNIMOD:7]EGHVK;AVPLIHQEGNR[UNIMOD:7]LYR[UNIMOD:7]EGHVK;AVPLIHQEGNR[UNIMOD:7]LYR[UNIMOD:7]EGHVK;AVPLIHQEGNR[UNIMOD:7]LYR[UNIMOD:7]EGHVK;LYR[UNIMOD:7]EGHVK;AVPLIHQEGNR[UNIMOD:7]LYR[UNIMOD:7]EGHVK;AVPLIHQEGNR[UNIMOD:7]LYR[UNIMOD:7]EGHVK;AVPLIHQEGNR[UNIMOD:7]LYR[UNIMOD:7]EGHVK;AVPLIHQEGNR[UNIMOD:7]LYR[UNIMOD:7]EGHVK;AVPLIHQEGNR[UNIMOD:7]LYR[UNIMOD:7]EGHVK;AVPLIHQEGNR[UNIMOD:7]LYR[UNIMOD:7]EGHVK;AVPLIHQEGNR[UNIMOD:7]LYR[UNIMOD:7]EGHVK;AVPLIHQEGNR[UNIMOD:7]LYR[UNIMOD:7]EGHVK;AVPLIHQEGNR[UNIMOD:7]LYR[UNIMOD:7]EGHVK;AVPLIHQEGNR[UNIMOD:7]LYR[UNIMOD:7]EGHVK;AVPLIHQEGNR[UNIMOD:7]LYR[UNIMOD:7]EGHVK;AVPLIHQEGNR[UNIMOD:7]LYR[UNIMOD:7]EGHVK;AVPLIHQEGNR[UNIMOD:7]LYR[UNIMOD:7]EGHVK;AVPLIHQEGNR[UNIMOD:7]LYR[UNIMOD:7]EGHVK;AVPLIHQEGNR[UNIMOD:7]LYR[UNIMOD:7]EGHVK;AVPLIHQEGNR[UNIMOD:7]LYR[UNIMOD:7]EGHVK;AVPLIHQEGNR[UNIMOD:7]LYR[UNIMOD:7]EGHVK;AVPLIHQEGNR[UNIMOD:7]LYR[UNIMOD:7]EGHVK;AVPLIHQEGNR[UNIMOD:7]LYR[UNIMOD:7]EGHVK;AVPLIHQEGNR[UNIMOD:7]LYR[UNIMOD:7]EGHVK;AVPLIHQEGNR[UNIMOD:7]LYR[UNIMOD:7]EGHVK;AVPLIHQEGNR[UNIMOD:7]LYR[UNIMOD:7]EGHVK;AVPLIHQEGNR[UNIMOD:7]LYR[UNIMOD:7]EGHVK;AVPLIHQEGNR[UNIMOD:7]LYR[UNIMOD:7]EGHVK;AVPLIHQEGNR[UNIMOD:7]LYR[UNIMOD:7]EGHVK;AVPLIHQEGNR[UNIMOD:7]LYR[UNIMOD:7]EGHVK;AVPLIHQEGNR[UNIMOD:7]LYR[UNIMOD:7]EGHVK;AVPLIHQEGNR[UNIMOD:7]LYR[UNIMOD:7]EGHVK;AVPLIHQEGNR[UNIMOD:7]LYR[UNIMOD:7]EGHVK;AVPLIHQEGNR[UNIMOD:7]LYR[UNIMOD:7]EGHVK;AVPLIHQEGNR[UNIMOD:7]LYR[UNIMOD:7]EGHVK;AVPLIHQEGNR[UNIMOD:7]LYR[UNIMOD:7]EGHVK;AVPLIHQEGNR[UNIMOD:7]LYR[UNIMOD:7]EGHVK;AVPLIHQEGNR[UNIMOD:7]LYR[UNIMOD:7]EGHVK;AVPLIHQEGNR[UNIMOD:7]LYR[UNIMOD:7]EGHVK;AVPLIHQEGNR[UNIMOD:7]LYR[UNIMOD:7]EGHVK;AVPLIHQEGNR[UNIMOD:7]LYR[UNIMOD:7]EGHVK;AVPLIHQEGNR[UNIMOD:7]LYR[UNIMOD:7]EGHVK;AVPLIHQEGNR[UNIMOD:7]LYR[UNIMOD:7]EGHVK;AVPLIHQEGNR[UNIMOD:7]LYR[UNIMOD:7]EGHVK;AVPLIHQEGNR[UNIMOD:7]LYR[UNIMOD:7]EGHVK;AVPLIHQEGNR[UNIMOD:7]LYR[UNIMOD:7]EGHVK;AVPLIHQEGNR[UNIMOD:7]LYR[UNIMOD:7]EGHVK;AVPLIHQEGNR[UNIMOD:7]LYR[UNIMOD:7]EGHVK;AVPLIHQEGNR[UNIMOD:7]LYR[UNIMOD:7]EGHVK;AVPLIHQEGNR[UNIMOD:7]LYR[UNIMOD:7]EGHVK;AVPLIHQEGNR[UNIMOD:7]LYR[UNIMOD:7]EGHVK;AVPLIHQEGNR[UNIMOD:7]LYR[UNIMOD:7]EGHVK;AVPLIHQEGNR[UNIMOD:7]LYR[UNIMOD:7]EGHVK;AVPLIHQEGNR[UNIMOD:7]LYR[UNIMOD:7]EGHVK;AVPLIHQEGNR[UNIMOD:7]LYR[UNIMOD:7]EGHVK;AVPLIHQEGNR[UNIMOD:7]LYR[UNIMOD:7]EGHVK;AVPLIHQEGNR[UNIMOD:7]LYR[UNIMOD:7]EGHVK;AVPLIHQEGNR[UNIMOD:7]LYR[UNIMOD:7]EGHVK;AVPLIHQEGNR[UNIMOD:7]LYR[UNIMOD:7]EGHVK;AVPLIHQEGNR[UNIMOD:7]LYR[UNIMOD:7]EGHVK;AVPLIHQEGNR[UNIMOD:7]LYR[UNIMOD:7]EGHVK;AVPLIHQEGNR[UNIMOD:7]LYR[UNIMOD:7]EGHVK;AVPLIHQEGNR[UNIMOD:7]LYR[UNIMOD:7]EGHVK;AVPLIHQEGNR[UNIMOD:7]LYR[UNIMOD:7]EGHVK;AVPLIHQEGNR[UNIMOD:7]LYR[UNIMOD:7]EGHVK;AVPLIHQEGNR[UNIMOD:7]LYR[UNIMOD:7]EGHVK;AVPLIHQEGNR[UNIMOD:7]LYR[UNIMOD:7]EGHVK;AVPLIHQEGNR[UNIMOD:7]LYR[UNIMOD:7]EGHVK;AVPLIHQEGNR[UNIMOD:7]LYR[UNIMOD:7]EGHVK;AVPLIHQEGNR[UNIMOD:7]LYR[UNIMOD:7]EGHVK;AVPLIHQEGNR[UNIMOD:7]LYR[UNIMOD:7]EGHVK;AVPLIHQEGNR[UNIMOD:7]LYR[UNIMOD:7]EGHVK;AVPLIHQEGNR[UNIMOD:7]LYR[UNIMOD:7]EGHVK;AVPLIHQEGNR[UNIMOD:7]LYR[UNIMOD:7]EGHVK;AVPLIHQEGNR[UNIMOD:7]LYR[UNIMOD:7]EGHVK;AVPLIHQEGNR[UNIMOD:7]LYR[UNIMOD:7]EGHVK;AVPLIHQEGNR[UNIMOD:7]LYR[UNIMOD:7]EGHVK;AVPLIHQEGNR[UNIMOD:7]LYR[UNIMOD:7]EGHVK;AVPLIHQEGNR[UNIMOD:7]LYR[UNIMOD:7]EGHVK;AVPLIHQEGNR[UNIMOD:7]LYR[UNIMOD:7]EGHVK;AVPLIHQEGNR[UNIMOD:7]LYR[UNIMOD:7]EGHVK;AVPLIHQEGNR[UNIMOD:7]LYR[UNIMOD:7]EGHVK;AVPLIHQEGNR[UNIMOD:7]LYR[UNIMOD:7]EGHVK;AVPLIHQEGNR[UNIMOD:7]LYR[UNIMOD:7]EGHVK;AVPLIHQEGNR[UNIMOD:7]LYR[UNIMOD:7]EGHVK;AVPLIHQEGNR[UNIMOD:7]LYR[UNIMOD:7]EGHVK;AVPLIHQEGNR[UNIMOD:7]LYR[UNIMOD:7]EGHVK;AVPLIHQEGNR[UNIMOD:7]LYR[UNIMOD:7]EGHVK;AVPLIHQEGNR[UNIMOD:7]LYR[UNIMOD:7]EGHVK	GNRLYrEGHVK	0	9599800300	11641834948	1913046880	0	0	0	1576017790	0	0	0	0	0	0	2846863972	2605660505	0	0	2780464602	2837753216
O00170_R22	RLREDGIQKRVIQEGrGELPDFQDGTKATFH	O00170;O00170;O00170;O00170;O00170;O00170;O00170;O00170;O00170;O00170;O00170;O00170;O00170;O00170;O00170;O00170;O00170;O00170;O00170;O00170;O00170;O00170;O00170;O00170;O00170;O00170;O00170;O00170;O00170;O00170;O00170;O00170;O00170;O00170;O00170;O00170;O00170;O00170;O00170;O00170;O00170;O00170;O00170;O00170;O00170;O00170;O00170;O00170;O00170;O00170;O00170;O00170;O00170;O00170;O00170;O00170;O00170;O00170;O00170;O00170;O00170;O00170;O00170;O00170;O00170;O00170;O00170;O00170;O00170;O00170;O00170;O00170;O00170;O00170;O00170;O00170;O00170;O00170;O00170;O00170;O00170;O00170;O00170;O00170;O00170;O00170;O00170;O00170;O00170;O00170;O00170;O00170;O00170;O00170;O00170;O00170;O00170	AIP;XAP2	R[UNIMOD:7]VIQEGR[UNIMOD:7]GELPDFQDGTK;R[UNIMOD:7]VIQEGR[UNIMOD:7]GELPDFQDGTK;R[UNIMOD:7]VIQEGR[UNIMOD:7]GELPDFQDGTK;R[UNIMOD:7]VIQEGR[UNIMOD:7]GELPDFQDGTK;R[UNIMOD:7]VIQEGR[UNIMOD:7]GELPDFQDGTK;R[UNIMOD:7]VIQEGR[UNIMOD:7]GELPDFQDGTK;R[UNIMOD:7]VIQEGR[UNIMOD:7]GELPDFQDGTK;R[UNIMOD:7]VIQEGR[UNIMOD:7]GELPDFQDGTK;R[UNIMOD:7]VIQEGR[UNIMOD:7]GELPDFQDGTK;R[UNIMOD:7]VIQEGR[UNIMOD:7]GELPDFQDGTK;R[UNIMOD:7]VIQEGR[UNIMOD:7]GELPDFQDGTK;R[UNIMOD:7]VIQEGR[UNIMOD:7]GELPDFQDGTK;R[UNIMOD:7]VIQEGR[UNIMOD:7]GELPDFQDGTK;R[UNIMOD:7]VIQEGR[UNIMOD:7]GELPDFQDGTK;R[UNIMOD:7]VIQEGR[UNIMOD:7]GELPDFQDGTK;R[UNIMOD:7]VIQEGR[UNIMOD:7]GELPDFQDGTK;R[UNIMOD:7]VIQEGR[UNIMOD:7]GELPDFQDGTK;R[UNIMOD:7]VIQEGR[UNIMOD:7]GELPDFQDGTK;R[UNIMOD:7]VIQEGR[UNIMOD:7]GELPDFQDGTK;R[UNIMOD:7]VIQEGR[UNIMOD:7]GELPDFQDGTK;R[UNIMOD:7]VIQEGR[UNIMOD:7]GELPDFQDGTK;R[UNIMOD:7]VIQEGR[UNIMOD:7]GELPDFQDGTK;R[UNIMOD:7]VIQEGR[UNIMOD:7]GELPDFQDGTK;R[UNIMOD:7]VIQEGR[UNIMOD:7]GELPDFQDGTK;R[UNIMOD:7]VIQEGR[UNIMOD:7]GELPDFQDGTK;R[UNIMOD:7]VIQEGR[UNIMOD:7]GELPDFQDGTK;R[UNIMOD:7]VIQEGR[UNIMOD:7]GELPDFQDGTK;R[UNIMOD:7]VIQEGR[UNIMOD:7]GELPDFQDGTK;R[UNIMOD:7]VIQEGR[UNIMOD:7]GELPDFQDGTK;R[UNIMOD:7]VIQEGR[UNIMOD:7]GELPDFQDGTK;R[UNIMOD:7]VIQEGR[UNIMOD:7]GELPDFQDGTK;VIQEGR[UNIMOD:7]GELPDFQDGTK;VIQEGR[UNIMOD:7]GELPDFQDGTK;VIQEGR[UNIMOD:7]GELPDFQDGTK;R[UNIMOD:7]VIQEGR[UNIMOD:7]GELPDFQDGTK;VIQEGR[UNIMOD:7]GELPDFQDGTK;VIQEGR[UNIMOD:7]GELPDFQDGTK;VIQEGR[UNIMOD:7]GELPDFQDGTK;R[UNIMOD:7]VIQEGR[UNIMOD:7]GELPDFQDGTK;VIQEGR[UNIMOD:7]GELPDFQDGTK;VIQEGR[UNIMOD:7]GELPDFQDGTK;VIQEGR[UNIMOD:7]GELPDFQDGTK;R[UNIMOD:7]VIQEGR[UNIMOD:7]GELPDFQDGTK;VIQEGR[UNIMOD:7]GELPDFQDGTK;VIQEGR[UNIMOD:7]GELPDFQDGTK;VIQEGR[UNIMOD:7]GELPDFQDGTK;VIQEGR[UNIMOD:7]GELPDFQDGTK;VIQEGR[UNIMOD:7]GELPDFQDGTK;VIQEGR[UNIMOD:7]GELPDFQDGTK;VIQEGR[UNIMOD:7]GELPDFQDGTK;VIQEGR[UNIMOD:7]GELPDFQDGTK;VIQEGR[UNIMOD:7]GELPDFQDGTK;VIQEGR[UNIMOD:7]GELPDFQDGTK;VIQEGR[UNIMOD:7]GELPDFQDGTK;VIQEGR[UNIMOD:7]GELPDFQDGTK;VIQEGR[UNIMOD:7]GELPDFQDGTK;VIQEGR[UNIMOD:7]GELPDFQDGTK;VIQEGR[UNIMOD:7]GELPDFQDGTK;R[UNIMOD:7]VIQEGR[UNIMOD:7]GELPDFQDGTK;VIQEGR[UNIMOD:7]GELPDFQDGTK;R[UNIMOD:7]VIQEGR[UNIMOD:7]GELPDFQDGTK;VIQEGR[UNIMOD:7]GELPDFQDGTK;VIQEGR[UNIMOD:7]GELPDFQDGTK;VIQEGR[UNIMOD:7]GELPDFQDGTK;VIQEGR[UNIMOD:7]GELPDFQDGTK;R[UNIMOD:7]VIQEGR[UNIMOD:7]GELPDFQDGTK;R[UNIMOD:7]VIQEGR[UNIMOD:7]GELPDFQDGTK;VIQEGR[UNIMOD:7]GELPDFQDGTK;R[UNIMOD:7]VIQEGR[UNIMOD:7]GELPDFQDGTK;R[UNIMOD:7]VIQEGR[UNIMOD:7]GELPDFQDGTK;VIQEGR[UNIMOD:7]GELPDFQDGTK;VIQEGR[UNIMOD:7]GELPDFQDGTK;R[UNIMOD:7]VIQEGR[UNIMOD:7]GELPDFQDGTK;VIQEGR[UNIMOD:7]GELPDFQDGTK;R[UNIMOD:7]VIQEGR[UNIMOD:7]GELPDFQDGTK;VIQEGR[UNIMOD:7]GELPDFQDGTK;VIQEGR[UNIMOD:7]GELPDFQDGTK;VIQEGR[UNIMOD:7]GELPDFQDGTK;VIQEGR[UNIMOD:7]GELPDFQDGTK;R[UNIMOD:7]VIQEGR[UNIMOD:7]GELPDFQDGTK;R[UNIMOD:7]VIQEGR[UNIMOD:7]GELPDFQDGTK;VIQEGR[UNIMOD:7]GELPDFQDGTK;R[UNIMOD:7]VIQEGR[UNIMOD:7]GELPDFQDGTK;R[UNIMOD:7]VIQEGR[UNIMOD:7]GELPDFQDGTK;VIQEGR[UNIMOD:7]GELPDFQDGTK;R[UNIMOD:7]VIQEGR[UNIMOD:7]GELPDFQDGTK;R[UNIMOD:7]VIQEGR[UNIMOD:7]GELPDFQDGTK;R[UNIMOD:7]VIQEGR[UNIMOD:7]GELPDFQDGTK;VIQEGR[UNIMOD:7]GELPDFQDGTK;R[UNIMOD:7]VIQEGR[UNIMOD:7]GELPDFQDGTK;R[UNIMOD:7]VIQEGR[UNIMOD:7]GELPDFQDGTK;R[UNIMOD:7]VIQEGR[UNIMOD:7]GELPDFQDGTK;R[UNIMOD:7]VIQEGR[UNIMOD:7]GELPDFQDGTK;R[UNIMOD:7]VIQEGR[UNIMOD:7]GELPDFQDGTK;R[UNIMOD:7]VIQEGR[UNIMOD:7]GELPDFQDGTK;R[UNIMOD:7]VIQEGR[UNIMOD:7]GELPDFQDGTK;R[UNIMOD:7]VIQEGR[UNIMOD:7]GELPDFQDGTK	VIQEGrGELPD	0	9204704232	6613387840	0	0	0	0	647954399	0	0	312454960	0	0	0	745337673	8.09236e+08	0	0	697537883	1037425758
O00170_R304	AKVLELDPALAPVVSrELRALEARIRQKDEE	O00170;O00170;O00170;O00170;O00170;O00170;O00170;O00170;O00170;O00170;O00170;O00170;O00170;O00170;O00170;O00170;O00170;O00170;O00170;O00170;O00170;O00170;O00170;O00170;O00170;O00170;O00170;O00170;O00170;O00170;O00170;O00170;O00170;O00170;O00170;O00170;O00170;O00170;O00170;O00170;O00170;O00170;O00170;O00170;O00170;O00170;O00170;O00170;O00170;O00170;O00170;O00170;O00170;O00170;O00170;O00170;O00170;O00170;O00170;O00170;O00170;O00170;O00170;O00170;O00170;O00170;O00170;O00170;O00170;O00170;O00170;O00170;O00170;O00170;O00170;O00170;O00170;O00170;O00170;O00170;O00170;O00170;O00170;O00170;O00170;O00170;O00170;O00170;O00170;O00170;O00170;O00170;O00170;O00170;O00170;O00170;O00170;O00170;O00170;O00170;O00170;O00170;O00170;O00170;O00170;O00170;O00170;O00170;O00170;O00170;O00170;O00170;O00170;O00170;O00170;O00170;O00170;O00170;O00170;O00170;O00170;O00170;O00170;O00170;O00170;O00170;O00170;O00170;O00170;O00170;O00170;O00170;O00170;O00170;O00170;O00170;O00170;O00170;O00170;O00170;O00170;O00170;O00170;O00170;O00170;O00170;O00170;O00170;O00170;O00170;O00170;O00170;O00170;O00170;O00170;O00170;O00170;O00170;O00170;O00170;O00170;O00170;O00170;O00170;O00170;O00170;O00170;O00170;O00170;O00170;O00170;O00170;O00170;O00170;O00170;O00170;O00170;O00170;O00170;O00170;O00170;O00170;O00170;O00170;O00170;O00170;O00170;O00170;O00170;O00170;O00170;O00170;O00170;O00170;O00170;O00170;O00170;O00170;O00170;O00170;O00170;O00170;O00170;O00170;O00170;O00170;O00170;O00170;O00170;O00170;O00170;O00170;O00170;O00170;O00170;O00170;O00170;O00170;O00170;O00170;O00170;O00170;O00170;O00170;O00170;O00170;O00170;O00170;O00170;O00170;O00170;O00170;O00170;O00170;O00170;O00170;O00170;O00170;O00170;O00170;O00170;O00170;O00170;O00170;O00170;O00170;O00170;O00170;O00170;O00170;O00170;O00170;O00170;O00170;O00170;O00170;O00170;O00170;O00170;O00170;O00170;O00170;O00170;O00170;O00170;O00170;O00170;O00170;O00170;O00170;O00170;O00170;O00170;O00170;O00170;O00170;O00170;O00170;O00170	AIP;XAP2	VLELDPALAPVVSR[UNIMOD:7]ELR;VLELDPALAPVVSR[UNIMOD:7]ELR[UNIMOD:7]ALEAR;VLELDPALAPVVSR[UNIMOD:7]ELR;VLELDPALAPVVSR[UNIMOD:7]ELR;VLELDPALAPVVSR[UNIMOD:7]ELR;VLELDPALAPVVSR[UNIMOD:7]ELR;VLELDPALAPVVSR[UNIMOD:7]ELR;VLELDPALAPVVSR[UNIMOD:7]ELR;VLELDPALAPVVSR[UNIMOD:7]ELR;VLELDPALAPVVSR[UNIMOD:7]ELR;VLELDPALAPVVSR[UNIMOD:7]ELR;VLELDPALAPVVSR[UNIMOD:7]ELR;VLELDPALAPVVSR[UNIMOD:7]ELR;VLELDPALAPVVSR[UNIMOD:7]ELR;VLELDPALAPVVSR[UNIMOD:7]ELR;VLELDPALAPVVSR[UNIMOD:7]ELR;VLELDPALAPVVSR[UNIMOD:7]ELR;VLELDPALAPVVSR[UNIMOD:7]ELR;VLELDPALAPVVSR[UNIMOD:7]ELR;VLELDPALAPVVSR[UNIMOD:7]ELR;VLELDPALAPVVSR[UNIMOD:7]ELR;VLELDPALAPVVSR[UNIMOD:7]ELR;VLELDPALAPVVSR[UNIMOD:7]ELR;VLELDPALAPVVSR[UNIMOD:7]ELR;VLELDPALAPVVSR[UNIMOD:7]ELR;VLELDPALAPVVSR[UNIMOD:7]ELR;VLELDPALAPVVSR[UNIMOD:7]ELR;VLELDPALAPVVSR[UNIMOD:7]ELR[UNIMOD:7]ALEAR;VLELDPALAPVVSR[UNIMOD:7]ELR;VLELDPALAPVVSR[UNIMOD:7]ELR;VLELDPALAPVVSR[UNIMOD:7]ELR[UNIMOD:7]ALEAR;VLELDPALAPVVSR[UNIMOD:7]ELR;VLELDPALAPVVSR[UNIMOD:7]ELR;VLELDPALAPVVSR[UNIMOD:7]ELR;VLELDPALAPVVSR[UNIMOD:7]ELR[UNIMOD:7]ALEAR;VLELDPALAPVVSR[UNIMOD:7]ELR[UNIMOD:7]ALEAR;VLELDPALAPVVSR[UNIMOD:7]ELR[UNIMOD:7]ALEAR;VLELDPALAPVVSR[UNIMOD:7]ELR;VLELDPALAPVVSR[UNIMOD:7]ELR[UNIMOD:7]ALEAR;VLELDPALAPVVSR[UNIMOD:7]ELR[UNIMOD:7]ALEAR;VLELDPALAPVVSR[UNIMOD:7]ELR;VLELDPALAPVVSR[UNIMOD:7]ELR[UNIMOD:7]ALEAR;VLELDPALAPVVSR[UNIMOD:7]ELR[UNIMOD:7]ALEAR;VLELDPALAPVVSR[UNIMOD:7]ELR;VLELDPALAPVVSR[UNIMOD:7]ELR;VLELDPALAPVVSR[UNIMOD:7]ELR[UNIMOD:7]ALEAR;VLELDPALAPVVSR[UNIMOD:7]ELR[UNIMOD:7]ALEAR;VLELDPALAPVVSR[UNIMOD:7]ELR[UNIMOD:7]ALEAR;VLELDPALAPVVSR[UNIMOD:7]ELR[UNIMOD:7]ALEAR;VLELDPALAPVVSR[UNIMOD:7]ELR;VLELDPALAPVVSR[UNIMOD:7]ELR;VLELDPALAPVVSR[UNIMOD:7]ELR;VLELDPALAPVVSR[UNIMOD:7]ELR[UNIMOD:7]ALEAR;VLELDPALAPVVSR[UNIMOD:7]ELR[UNIMOD:7]ALEAR;VLELDPALAPVVSR[UNIMOD:7]ELR;VLELDPALAPVVSR[UNIMOD:7]ELR[UNIMOD:7]ALEAR;VLELDPALAPVVSR[UNIMOD:7]ELR[UNIMOD:7]ALEAR;VLELDPALAPVVSR[UNIMOD:7]ELR[UNIMOD:7]ALEAR;VLELDPALAPVVSR[UNIMOD:7]ELR[UNIMOD:7]ALEAR;VLELDPALAPVVSR[UNIMOD:7]ELR;VLELDPALAPVVSR[UNIMOD:7]ELR[UNIMOD:7]ALEAR;VLELDPALAPVVSR[UNIMOD:7]ELR[UNIMOD:7]ALEAR;VLELDPALAPVVSR[UNIMOD:7]ELR;VLELDPALAPVVSR[UNIMOD:7]ELR[UNIMOD:7]ALEAR;VLELDPALAPVVSR[UNIMOD:7]ELR[UNIMOD:7]ALEAR;VLELDPALAPVVSR[UNIMOD:7]ELR;VLELDPALAPVVSR[UNIMOD:7]ELR[UNIMOD:7]ALEAR;VLELDPALAPVVSR[UNIMOD:7]ELR[UNIMOD:7]ALEAR;VLELDPALAPVVSR[UNIMOD:7]ELR;VLELDPALAPVVSR[UNIMOD:7]ELR;VLELDPALAPVVSR[UNIMOD:7]ELR;VLELDPALAPVVSR[UNIMOD:7]ELR;VLELDPALAPVVSR[UNIMOD:7]ELR;VLELDPALAPVVSR[UNIMOD:7]ELR[UNIMOD:7]ALEAR;VLELDPALAPVVSR[UNIMOD:7]ELR[UNIMOD:7]ALEAR;VLELDPALAPVVSR[UNIMOD:7]ELR;VLELDPALAPVVSR[UNIMOD:7]ELR[UNIMOD:7]ALEAR;VLELDPALAPVVSR[UNIMOD:7]ELR[UNIMOD:7]ALEAR;VLELDPALAPVVSR[UNIMOD:7]ELR;VLELDPALAPVVSR[UNIMOD:7]ELR[UNIMOD:7]ALEAR;VLELDPALAPVVSR[UNIMOD:7]ELR;VLELDPALAPVVSR[UNIMOD:7]ELR[UNIMOD:7]ALEAR;VLELDPALAPVVSR[UNIMOD:7]ELR[UNIMOD:7]ALEAR;VLELDPALAPVVSR[UNIMOD:7]ELR;VLELDPALAPVVSR[UNIMOD:7]ELR[UNIMOD:7]ALEAR;VLELDPALAPVVSR[UNIMOD:7]ELR[UNIMOD:7]ALEAR;VLELDPALAPVVSR[UNIMOD:7]ELR;VLELDPALAPVVSR[UNIMOD:7]ELR[UNIMOD:7]ALEAR;VLELDPALAPVVSR[UNIMOD:7]ELR[UNIMOD:7]ALEAR;VLELDPALAPVVSR[UNIMOD:7]ELR[UNIMOD:7]ALEAR;VLELDPALAPVVSR[UNIMOD:7]ELR;VLELDPALAPVVSR[UNIMOD:7]ELR;VLELDPALAPVVSR[UNIMOD:7]ELR[UNIMOD:7]ALEAR;VLELDPALAPVVSR[UNIMOD:7]ELR;VLELDPALAPVVSR[UNIMOD:7]ELR[UNIMOD:7]ALEAR;VLELDPALAPVVSR[UNIMOD:7]ELR[UNIMOD:7]ALEAR;VLELDPALAPVVSR[UNIMOD:7]ELR;VLELDPALAPVVSR[UNIMOD:7]ELR[UNIMOD:7]ALEAR;VLELDPALAPVVSR[UNIMOD:7]ELR[UNIMOD:7]ALEAR;VLELDPALAPVVSR[UNIMOD:7]ELR;VLELDPALAPVVSR[UNIMOD:7]ELR;VLELDPALAPVVSR[UNIMOD:7]ELR[UNIMOD:7]ALEAR;VLELDPALAPVVSR[UNIMOD:7]ELR[UNIMOD:7]ALEAR;VLELDPALAPVVSR[UNIMOD:7]ELR;VLELDPALAPVVSR[UNIMOD:7]ELR[UNIMOD:7]ALEAR;VLELDPALAPVVSR[UNIMOD:7]ELR[UNIMOD:7]ALEAR;VLELDPALAPVVSR[UNIMOD:7]ELR;VLELDPALAPVVSR[UNIMOD:7]ELR[UNIMOD:7]ALEAR;VLELDPALAPVVSR[UNIMOD:7]ELR[UNIMOD:7]ALEAR;VLELDPALAPVVSR[UNIMOD:7]ELR;VLELDPALAPVVSR[UNIMOD:7]ELR[UNIMOD:7]ALEAR;VLELDPALAPVVSR[UNIMOD:7]ELR[UNIMOD:7]ALEAR;VLELDPALAPVVSR[UNIMOD:7]ELR[UNIMOD:7]ALEAR;VLELDPALAPVVSR[UNIMOD:7]ELR[UNIMOD:7]ALEAR;VLELDPALAPVVSR[UNIMOD:7]ELR;VLELDPALAPVVSR[UNIMOD:7]ELR;VLELDPALAPVVSR[UNIMOD:7]ELR[UNIMOD:7]ALEAR;VLELDPALAPVVSR[UNIMOD:7]ELR[UNIMOD:7]ALEAR;VLELDPALAPVVSR[UNIMOD:7]ELR;VLELDPALAPVVSR[UNIMOD:7]ELR[UNIMOD:7]ALEAR;VLELDPALAPVVSR[UNIMOD:7]ELR[UNIMOD:7]ALEAR;VLELDPALAPVVSR[UNIMOD:7]ELR;VLELDPALAPVVSR[UNIMOD:7]ELR;VLELDPALAPVVSR[UNIMOD:7]ELR;VLELDPALAPVVSR[UNIMOD:7]ELR[UNIMOD:7]ALEAR;VLELDPALAPVVSR[UNIMOD:7]ELR;VLELDPALAPVVSR[UNIMOD:7]ELR[UNIMOD:7]ALEAR;VLELDPALAPVVSR[UNIMOD:7]ELR[UNIMOD:7]ALEAR;VLELDPALAPVVSR[UNIMOD:7]ELR;VLELDPALAPVVSR[UNIMOD:7]ELR;VLELDPALAPVVSR[UNIMOD:7]ELR[UNIMOD:7]ALEAR;VLELDPALAPVVSR[UNIMOD:7]ELR;VLELDPALAPVVSR[UNIMOD:7]ELR[UNIMOD:7]ALEAR;VLELDPALAPVVSR[UNIMOD:7]ELR[UNIMOD:7]ALEAR;VLELDPALAPVVSR[UNIMOD:7]ELR;VLELDPALAPVVSR[UNIMOD:7]ELR;VLELDPALAPVVSR[UNIMOD:7]ELR[UNIMOD:7]ALEAR;VLELDPALAPVVSR[UNIMOD:7]ELR[UNIMOD:7]ALEAR;VLELDPALAPVVSR[UNIMOD:7]ELR;VLELDPALAPVVSR[UNIMOD:7]ELR[UNIMOD:7]ALEAR;VLELDPALAPVVSR[UNIMOD:7]ELR[UNIMOD:7]ALEAR;VLELDPALAPVVSR[UNIMOD:7]ELR;VLELDPALAPVVSR[UNIMOD:7]ELR[UNIMOD:7]ALEAR;VLELDPALAPVVSR[UNIMOD:7]ELR;VLELDPALAPVVSR[UNIMOD:7]ELR[UNIMOD:7]ALEAR;VLELDPALAPVVSR[UNIMOD:7]ELR[UNIMOD:7]ALEAR;VLELDPALAPVVSR[UNIMOD:7]ELR;VLELDPALAPVVSR[UNIMOD:7]ELR[UNIMOD:7]ALEAR;VLELDPALAPVVSR[UNIMOD:7]ELR[UNIMOD:7]ALEAR;VLELDPALAPVVSR[UNIMOD:7]ELR;VLELDPALAPVVSR[UNIMOD:7]ELR[UNIMOD:7]ALEAR;VLELDPALAPVVSR[UNIMOD:7]ELR;VLELDPALAPVVSR[UNIMOD:7]ELR;VLELDPALAPVVSR[UNIMOD:7]ELR[UNIMOD:7]ALEAR;VLELDPALAPVVSR[UNIMOD:7]ELR[UNIMOD:7]ALEAR;VLELDPALAPVVSR[UNIMOD:7]ELR;VLELDPALAPVVSR[UNIMOD:7]ELR[UNIMOD:7]ALEAR;VLELDPALAPVVSR[UNIMOD:7]ELR[UNIMOD:7]ALEAR;VLELDPALAPVVSR[UNIMOD:7]ELR[UNIMOD:7]ALEAR;VLELDPALAPVVSR[UNIMOD:7]ELR;VLELDPALAPVVSR[UNIMOD:7]ELR;VLELDPALAPVVSR[UNIMOD:7]ELR[UNIMOD:7]ALEAR;VLELDPALAPVVSR[UNIMOD:7]ELR[UNIMOD:7]ALEAR;VLELDPALAPVVSR[UNIMOD:7]ELR;VLELDPALAPVVSR[UNIMOD:7]ELR[UNIMOD:7]ALEAR;VLELDPALAPVVSR[UNIMOD:7]ELR[UNIMOD:7]ALEAR;VLELDPALAPVVSR[UNIMOD:7]ELR;VLELDPALAPVVSR[UNIMOD:7]ELR;VLELDPALAPVVSR[UNIMOD:7]ELR;VLELDPALAPVVSR[UNIMOD:7]ELR;VLELDPALAPVVSR[UNIMOD:7]ELR[UNIMOD:7]ALEAR;VLELDPALAPVVSR[UNIMOD:7]ELR;VLELDPALAPVVSR[UNIMOD:7]ELR;VLELDPALAPVVSR[UNIMOD:7]ELR;VLELDPALAPVVSR[UNIMOD:7]ELR[UNIMOD:7]ALEAR;VLELDPALAPVVSR[UNIMOD:7]ELR;VLELDPALAPVVSR[UNIMOD:7]ELR[UNIMOD:7]ALEAR;VLELDPALAPVVSR[UNIMOD:7]ELR;VLELDPALAPVVSR[UNIMOD:7]ELR;VLELDPALAPVVSR[UNIMOD:7]ELR[UNIMOD:7]ALEAR;VLELDPALAPVVSR[UNIMOD:7]ELR;VLELDPALAPVVSR[UNIMOD:7]ELR[UNIMOD:7]ALEAR;VLELDPALAPVVSR[UNIMOD:7]ELR[UNIMOD:7]ALEAR;VLELDPALAPVVSR[UNIMOD:7]ELR;VLELDPALAPVVSR[UNIMOD:7]ELR[UNIMOD:7]ALEAR;VLELDPALAPVVSR[UNIMOD:7]ELR[UNIMOD:7]ALEAR;VLELDPALAPVVSR[UNIMOD:7]ELR;VLELDPALAPVVSR[UNIMOD:7]ELR[UNIMOD:7]ALEAR;VLELDPALAPVVSR[UNIMOD:7]ELR[UNIMOD:7]ALEAR;VLELDPALAPVVSR[UNIMOD:7]ELR;VLELDPALAPVVSR[UNIMOD:7]ELR[UNIMOD:7]ALEAR;VLELDPALAPVVSR[UNIMOD:7]ELR;VLELDPALAPVVSR[UNIMOD:7]ELR[UNIMOD:7]ALEAR;VLELDPALAPVVSR[UNIMOD:7]ELR[UNIMOD:7]ALEAR;VLELDPALAPVVSR[UNIMOD:7]ELR;VLELDPALAPVVSR[UNIMOD:7]ELR[UNIMOD:7]ALEAR;VLELDPALAPVVSR[UNIMOD:7]ELR[UNIMOD:7]ALEAR;VLELDPALAPVVSR[UNIMOD:7]ELR;VLELDPALAPVVSR[UNIMOD:7]ELR[UNIMOD:7]ALEAR;VLELDPALAPVVSR[UNIMOD:7]ELR[UNIMOD:7]ALEAR;VLELDPALAPVVSR[UNIMOD:7]ELR;VLELDPALAPVVSR[UNIMOD:7]ELR[UNIMOD:7]ALEAR;VLELDPALAPVVSR[UNIMOD:7]ELR[UNIMOD:7]ALEAR;VLELDPALAPVVSR[UNIMOD:7]ELR[UNIMOD:7]ALEAR;VLELDPALAPVVSR[UNIMOD:7]ELR[UNIMOD:7]ALEAR;VLELDPALAPVVSR[UNIMOD:7]ELR[UNIMOD:7]ALEAR;VLELDPALAPVVSR[UNIMOD:7]ELR;VLELDPALAPVVSR[UNIMOD:7]ELR[UNIMOD:7]ALEAR;VLELDPALAPVVSR[UNIMOD:7]ELR[UNIMOD:7]ALEAR;VLELDPALAPVVSR[UNIMOD:7]ELR;VLELDPALAPVVSR[UNIMOD:7]ELR[UNIMOD:7]ALEAR;VLELDPALAPVVSR[UNIMOD:7]ELR[UNIMOD:7]ALEAR;VLELDPALAPVVSR[UNIMOD:7]ELR[UNIMOD:7]ALEAR;VLELDPALAPVVSR[UNIMOD:7]ELR[UNIMOD:7]ALEAR;VLELDPALAPVVSR[UNIMOD:7]ELR[UNIMOD:7]ALEAR;VLELDPALAPVVSR[UNIMOD:7]ELR;VLELDPALAPVVSR[UNIMOD:7]ELR[UNIMOD:7]ALEAR;VLELDPALAPVVSR[UNIMOD:7]ELR[UNIMOD:7]ALEAR;VLELDPALAPVVSR[UNIMOD:7]ELR[UNIMOD:7]ALEAR;VLELDPALAPVVSR[UNIMOD:7]ELR[UNIMOD:7]ALEAR;VLELDPALAPVVSR[UNIMOD:7]ELR[UNIMOD:7]ALEAR;VLELDPALAPVVSR[UNIMOD:7]ELR[UNIMOD:7]ALEAR;VLELDPALAPVVSR[UNIMOD:7]ELR[UNIMOD:7]ALEAR;VLELDPALAPVVSR[UNIMOD:7]ELR;VLELDPALAPVVSR[UNIMOD:7]ELR[UNIMOD:7]ALEAR;VLELDPALAPVVSR[UNIMOD:7]ELR[UNIMOD:7]ALEAR;VLELDPALAPVVSR[UNIMOD:7]ELR;VLELDPALAPVVSR[UNIMOD:7]ELR[UNIMOD:7]ALEAR;VLELDPALAPVVSR[UNIMOD:7]ELR[UNIMOD:7]ALEAR;VLELDPALAPVVSR[UNIMOD:7]ELR;VLELDPALAPVVSR[UNIMOD:7]ELR;VLELDPALAPVVSR[UNIMOD:7]ELR[UNIMOD:7]ALEAR;VLELDPALAPVVSR[UNIMOD:7]ELR;VLELDPALAPVVSR[UNIMOD:7]ELR[UNIMOD:7]ALEAR;VLELDPALAPVVSR[UNIMOD:7]ELR[UNIMOD:7]ALEAR;VLELDPALAPVVSR[UNIMOD:7]ELR[UNIMOD:7]ALEAR;VLELDPALAPVVSR[UNIMOD:7]ELR;VLELDPALAPVVSR[UNIMOD:7]ELR;VLELDPALAPVVSR[UNIMOD:7]ELR[UNIMOD:7]ALEAR;VLELDPALAPVVSR[UNIMOD:7]ELR[UNIMOD:7]ALEAR;VLELDPALAPVVSR[UNIMOD:7]ELR;VLELDPALAPVVSR[UNIMOD:7]ELR[UNIMOD:7]ALEAR;VLELDPALAPVVSR[UNIMOD:7]ELR[UNIMOD:7]ALEAR;VLELDPALAPVVSR[UNIMOD:7]ELR;VLELDPALAPVVSR[UNIMOD:7]ELR;VLELDPALAPVVSR[UNIMOD:7]ELR[UNIMOD:7]ALEAR;VLELDPALAPVVSR[UNIMOD:7]ELR[UNIMOD:7]ALEAR;VLELDPALAPVVSR[UNIMOD:7]ELR;VLELDPALAPVVSR[UNIMOD:7]ELR[UNIMOD:7]ALEAR;VLELDPALAPVVSR[UNIMOD:7]ELR[UNIMOD:7]ALEAR;VLELDPALAPVVSR[UNIMOD:7]ELR[UNIMOD:7]ALEAR;VLELDPALAPVVSR[UNIMOD:7]ELR[UNIMOD:7]ALEAR;VLELDPALAPVVSR[UNIMOD:7]ELR;VLELDPALAPVVSR[UNIMOD:7]ELR[UNIMOD:7]ALEAR;VLELDPALAPVVSR[UNIMOD:7]ELR[UNIMOD:7]ALEAR;VLELDPALAPVVSR[UNIMOD:7]ELR[UNIMOD:7]ALEAR;VLELDPALAPVVSR[UNIMOD:7]ELR[UNIMOD:7]ALEAR;VLELDPALAPVVSR[UNIMOD:7]ELR[UNIMOD:7]ALEAR;VLELDPALAPVVSR[UNIMOD:7]ELR[UNIMOD:7]ALEAR;VLELDPALAPVVSR[UNIMOD:7]ELR[UNIMOD:7]ALEAR;VLELDPALAPVVSR[UNIMOD:7]ELR[UNIMOD:7]ALEAR;VLELDPALAPVVSR[UNIMOD:7]ELR;VLELDPALAPVVSR[UNIMOD:7]ELR[UNIMOD:7]ALEAR;VLELDPALAPVVSR[UNIMOD:7]ELR[UNIMOD:7]ALEAR;VLELDPALAPVVSR[UNIMOD:7]ELR[UNIMOD:7]ALEAR;VLELDPALAPVVSR[UNIMOD:7]ELR[UNIMOD:7]ALEAR;VLELDPALAPVVSR[UNIMOD:7]ELR[UNIMOD:7]ALEAR;VLELDPALAPVVSR[UNIMOD:7]ELR[UNIMOD:7]ALEAR;VLELDPALAPVVSR[UNIMOD:7]ELR[UNIMOD:7]ALEAR;VLELDPALAPVVSR[UNIMOD:7]ELR;VLELDPALAPVVSR[UNIMOD:7]ELR[UNIMOD:7]ALEAR;VLELDPALAPVVSR[UNIMOD:7]ELR[UNIMOD:7]ALEAR;VLELDPALAPVVSR[UNIMOD:7]ELR[UNIMOD:7]ALEAR;VLELDPALAPVVSR[UNIMOD:7]ELR[UNIMOD:7]ALEAR;VLELDPALAPVVSR[UNIMOD:7]ELR[UNIMOD:7]ALEAR;VLELDPALAPVVSR[UNIMOD:7]ELR[UNIMOD:7]ALEAR;VLELDPALAPVVSR[UNIMOD:7]ELR[UNIMOD:7]ALEAR;VLELDPALAPVVSR[UNIMOD:7]ELR[UNIMOD:7]ALEAR;VLELDPALAPVVSR[UNIMOD:7]ELR[UNIMOD:7]ALEAR	APVVSrELRAL	0	0	0	6438146976	764569856	0	9.57434e+08	3445447854	1.59446e+09	1.80571e+09	3.29008e+09	8.43345e+08	0	1.78564e+09	0	1.13798e+09	601533531	1.85484e+09	5.58172e+07	0
O00170_R307	LELDPALAPVVSRELrALEARIRQKDEEDKA	O00170;O00170;O00170;O00170;O00170;O00170;O00170;O00170;O00170;O00170;O00170;O00170;O00170;O00170;O00170;O00170;O00170;O00170;O00170;O00170;O00170;O00170;O00170;O00170;O00170;O00170;O00170;O00170;O00170;O00170;O00170;O00170;O00170;O00170;O00170;O00170;O00170;O00170;O00170;O00170;O00170;O00170;O00170;O00170;O00170;O00170;O00170;O00170;O00170;O00170;O00170;O00170;O00170;O00170;O00170;O00170;O00170;O00170;O00170;O00170;O00170;O00170;O00170;O00170;O00170;O00170;O00170;O00170;O00170;O00170;O00170;O00170;O00170;O00170;O00170;O00170;O00170;O00170;O00170;O00170;O00170;O00170;O00170;O00170;O00170;O00170;O00170;O00170;O00170;O00170;O00170;O00170;O00170;O00170;O00170;O00170;O00170;O00170;O00170;O00170;O00170;O00170;O00170;O00170;O00170;O00170;O00170;O00170;O00170;O00170;O00170;O00170;O00170;O00170;O00170;O00170;O00170;O00170;O00170;O00170;O00170;O00170;O00170;O00170;O00170;O00170;O00170;O00170;O00170;O00170;O00170;O00170;O00170;O00170;O00170;O00170;O00170;O00170;O00170;O00170;O00170;O00170;O00170;O00170;O00170;O00170;O00170;O00170;O00170;O00170;O00170;O00170;O00170;O00170;O00170;O00170;O00170;O00170;O00170;O00170;O00170;O00170;O00170;O00170;O00170;O00170;O00170;O00170;O00170;O00170;O00170;O00170;O00170;O00170;O00170;O00170;O00170;O00170;O00170;O00170;O00170;O00170;O00170;O00170;O00170;O00170	AIP;XAP2	VLELDPALAPVVSR[UNIMOD:7]ELR[UNIMOD:7]ALEAR;VLELDPALAPVVSR[UNIMOD:7]ELR[UNIMOD:7]ALEAR;VLELDPALAPVVSR[UNIMOD:7]ELR[UNIMOD:7]ALEAR;VLELDPALAPVVSR[UNIMOD:7]ELR[UNIMOD:7]ALEAR;VLELDPALAPVVSR[UNIMOD:7]ELR[UNIMOD:7]ALEAR;VLELDPALAPVVSR[UNIMOD:7]ELR[UNIMOD:7]ALEAR;VLELDPALAPVVSR[UNIMOD:7]ELR[UNIMOD:7]ALEAR;VLELDPALAPVVSR[UNIMOD:7]ELR[UNIMOD:7]ALEAR;VLELDPALAPVVSR[UNIMOD:7]ELR[UNIMOD:7]ALEAR;VLELDPALAPVVSR[UNIMOD:7]ELR[UNIMOD:7]ALEAR;VLELDPALAPVVSR[UNIMOD:7]ELR[UNIMOD:7]ALEAR;VLELDPALAPVVSR[UNIMOD:7]ELR[UNIMOD:7]ALEAR;VLELDPALAPVVSR[UNIMOD:7]ELR[UNIMOD:7]ALEAR;VLELDPALAPVVSR[UNIMOD:7]ELR[UNIMOD:7]ALEAR;VLELDPALAPVVSR[UNIMOD:7]ELR[UNIMOD:7]ALEAR;VLELDPALAPVVSR[UNIMOD:7]ELR[UNIMOD:7]ALEAR;VLELDPALAPVVSR[UNIMOD:7]ELR[UNIMOD:7]ALEAR;VLELDPALAPVVSR[UNIMOD:7]ELR[UNIMOD:7]ALEAR;VLELDPALAPVVSR[UNIMOD:7]ELR[UNIMOD:7]ALEAR;VLELDPALAPVVSR[UNIMOD:7]ELR[UNIMOD:7]ALEAR;VLELDPALAPVVSR[UNIMOD:7]ELR[UNIMOD:7]ALEAR;VLELDPALAPVVSR[UNIMOD:7]ELR[UNIMOD:7]ALEAR;VLELDPALAPVVSR[UNIMOD:7]ELR[UNIMOD:7]ALEAR;VLELDPALAPVVSR[UNIMOD:7]ELR[UNIMOD:7]ALEAR;VLELDPALAPVVSR[UNIMOD:7]ELR[UNIMOD:7]ALEAR;VLELDPALAPVVSR[UNIMOD:7]ELR[UNIMOD:7]ALEAR;ELR[UNIMOD:7]ALEAR;VLELDPALAPVVSR[UNIMOD:7]ELR[UNIMOD:7]ALEAR;VLELDPALAPVVSR[UNIMOD:7]ELR[UNIMOD:7]ALEAR;VLELDPALAPVVSR[UNIMOD:7]ELR[UNIMOD:7]ALEAR;VLELDPALAPVVSR[UNIMOD:7]ELR[UNIMOD:7]ALEAR;VLELDPALAPVVSR[UNIMOD:7]ELR[UNIMOD:7]ALEAR;VLELDPALAPVVSR[UNIMOD:7]ELR[UNIMOD:7]ALEAR;VLELDPALAPVVSR[UNIMOD:7]ELR[UNIMOD:7]ALEAR;VLELDPALAPVVSR[UNIMOD:7]ELR[UNIMOD:7]ALEAR;VLELDPALAPVVSR[UNIMOD:7]ELR[UNIMOD:7]ALEAR;VLELDPALAPVVSR[UNIMOD:7]ELR[UNIMOD:7]ALEAR;VLELDPALAPVVSR[UNIMOD:7]ELR[UNIMOD:7]ALEAR;VLELDPALAPVVSR[UNIMOD:7]ELR[UNIMOD:7]ALEAR;VLELDPALAPVVSR[UNIMOD:7]ELR[UNIMOD:7]ALEAR;VLELDPALAPVVSR[UNIMOD:7]ELR[UNIMOD:7]ALEAR;VLELDPALAPVVSR[UNIMOD:7]ELR[UNIMOD:7]ALEAR;VLELDPALAPVVSR[UNIMOD:7]ELR[UNIMOD:7]ALEAR;VLELDPALAPVVSR[UNIMOD:7]ELR[UNIMOD:7]ALEAR;ELR[UNIMOD:7]ALEAR;ELR[UNIMOD:7]ALEAR;VLELDPALAPVVSR[UNIMOD:7]ELR[UNIMOD:7]ALEAR;VLELDPALAPVVSR[UNIMOD:7]ELR[UNIMOD:7]ALEAR;VLELDPALAPVVSR[UNIMOD:7]ELR[UNIMOD:7]ALEAR;VLELDPALAPVVSR[UNIMOD:7]ELR[UNIMOD:7]ALEAR;ELR[UNIMOD:7]ALEAR;ELR[UNIMOD:7]ALEAR;ELR[UNIMOD:7]ALEAR[UNIMOD:7]IR;VLELDPALAPVVSR[UNIMOD:7]ELR[UNIMOD:7]ALEAR;VLELDPALAPVVSR[UNIMOD:7]ELR[UNIMOD:7]ALEAR;VLELDPALAPVVSR[UNIMOD:7]ELR[UNIMOD:7]ALEAR;VLELDPALAPVVSR[UNIMOD:7]ELR[UNIMOD:7]ALEAR;VLELDPALAPVVSR[UNIMOD:7]ELR[UNIMOD:7]ALEAR;ELR[UNIMOD:7]ALEAR;ELR[UNIMOD:7]ALEAR;VLELDPALAPVVSR[UNIMOD:7]ELR[UNIMOD:7]ALEAR;VLELDPALAPVVSR[UNIMOD:7]ELR[UNIMOD:7]ALEAR;VLELDPALAPVVSR[UNIMOD:7]ELR[UNIMOD:7]ALEAR;VLELDPALAPVVSR[UNIMOD:7]ELR[UNIMOD:7]ALEAR;VLELDPALAPVVSR[UNIMOD:7]ELR[UNIMOD:7]ALEAR;VLELDPALAPVVSR[UNIMOD:7]ELR[UNIMOD:7]ALEAR;VLELDPALAPVVSR[UNIMOD:7]ELR[UNIMOD:7]ALEAR;VLELDPALAPVVSR[UNIMOD:7]ELR[UNIMOD:7]ALEAR;VLELDPALAPVVSR[UNIMOD:7]ELR[UNIMOD:7]ALEAR;VLELDPALAPVVSR[UNIMOD:7]ELR[UNIMOD:7]ALEAR;VLELDPALAPVVSR[UNIMOD:7]ELR[UNIMOD:7]ALEAR;VLELDPALAPVVSR[UNIMOD:7]ELR[UNIMOD:7]ALEAR;VLELDPALAPVVSR[UNIMOD:7]ELR[UNIMOD:7]ALEAR;VLELDPALAPVVSR[UNIMOD:7]ELR[UNIMOD:7]ALEAR;VLELDPALAPVVSR[UNIMOD:7]ELR[UNIMOD:7]ALEAR;ELR[UNIMOD:7]ALEAR;VLELDPALAPVVSR[UNIMOD:7]ELR[UNIMOD:7]ALEAR;VLELDPALAPVVSR[UNIMOD:7]ELR[UNIMOD:7]ALEAR;VLELDPALAPVVSR[UNIMOD:7]ELR[UNIMOD:7]ALEAR;VLELDPALAPVVSR[UNIMOD:7]ELR[UNIMOD:7]ALEAR;VLELDPALAPVVSR[UNIMOD:7]ELR[UNIMOD:7]ALEAR;ELR[UNIMOD:7]ALEAR;ELR[UNIMOD:7]ALEAR;VLELDPALAPVVSR[UNIMOD:7]ELR[UNIMOD:7]ALEAR;VLELDPALAPVVSR[UNIMOD:7]ELR[UNIMOD:7]ALEAR;VLELDPALAPVVSR[UNIMOD:7]ELR[UNIMOD:7]ALEAR;VLELDPALAPVVSR[UNIMOD:7]ELR[UNIMOD:7]ALEAR;VLELDPALAPVVSR[UNIMOD:7]ELR[UNIMOD:7]ALEAR;VLELDPALAPVVSR[UNIMOD:7]ELR[UNIMOD:7]ALEAR;ELR[UNIMOD:7]ALEAR;ELR[UNIMOD:7]ALEAR;VLELDPALAPVVSR[UNIMOD:7]ELR[UNIMOD:7]ALEAR;VLELDPALAPVVSR[UNIMOD:7]ELR[UNIMOD:7]ALEAR;VLELDPALAPVVSR[UNIMOD:7]ELR[UNIMOD:7]ALEAR;VLELDPALAPVVSR[UNIMOD:7]ELR[UNIMOD:7]ALEAR;VLELDPALAPVVSR[UNIMOD:7]ELR[UNIMOD:7]ALEAR;VLELDPALAPVVSR[UNIMOD:7]ELR[UNIMOD:7]ALEAR;VLELDPALAPVVSR[UNIMOD:7]ELR[UNIMOD:7]ALEAR;VLELDPALAPVVSR[UNIMOD:7]ELR[UNIMOD:7]ALEAR;VLELDPALAPVVSR[UNIMOD:7]ELR[UNIMOD:7]ALEAR;ELR[UNIMOD:7]ALEAR[UNIMOD:7]IR;VLELDPALAPVVSR[UNIMOD:7]ELR[UNIMOD:7]ALEAR;VLELDPALAPVVSR[UNIMOD:7]ELR[UNIMOD:7]ALEAR;VLELDPALAPVVSR[UNIMOD:7]ELR[UNIMOD:7]ALEAR;VLELDPALAPVVSR[UNIMOD:7]ELR[UNIMOD:7]ALEAR;VLELDPALAPVVSR[UNIMOD:7]ELR[UNIMOD:7]ALEAR;ELR[UNIMOD:7]ALEAR[UNIMOD:7]IR;VLELDPALAPVVSR[UNIMOD:7]ELR[UNIMOD:7]ALEAR;VLELDPALAPVVSR[UNIMOD:7]ELR[UNIMOD:7]ALEAR;VLELDPALAPVVSR[UNIMOD:7]ELR[UNIMOD:7]ALEAR;VLELDPALAPVVSR[UNIMOD:7]ELR[UNIMOD:7]ALEAR;VLELDPALAPVVSR[UNIMOD:7]ELR[UNIMOD:7]ALEAR;ELR[UNIMOD:7]ALEAR;ELR[UNIMOD:7]ALEAR;ELR[UNIMOD:7]ALEAR[UNIMOD:7]IR;VLELDPALAPVVSR[UNIMOD:7]ELR[UNIMOD:7]ALEAR;VLELDPALAPVVSR[UNIMOD:7]ELR[UNIMOD:7]ALEAR;VLELDPALAPVVSR[UNIMOD:7]ELR[UNIMOD:7]ALEAR;VLELDPALAPVVSR[UNIMOD:7]ELR[UNIMOD:7]ALEAR;VLELDPALAPVVSR[UNIMOD:7]ELR[UNIMOD:7]ALEAR;VLELDPALAPVVSR[UNIMOD:7]ELR[UNIMOD:7]ALEAR;VLELDPALAPVVSR[UNIMOD:7]ELR[UNIMOD:7]ALEAR;VLELDPALAPVVSR[UNIMOD:7]ELR[UNIMOD:7]ALEAR;VLELDPALAPVVSR[UNIMOD:7]ELR[UNIMOD:7]ALEAR;VLELDPALAPVVSR[UNIMOD:7]ELR[UNIMOD:7]ALEAR;VLELDPALAPVVSR[UNIMOD:7]ELR[UNIMOD:7]ALEAR;VLELDPALAPVVSR[UNIMOD:7]ELR[UNIMOD:7]ALEAR;VLELDPALAPVVSR[UNIMOD:7]ELR[UNIMOD:7]ALEAR;VLELDPALAPVVSR[UNIMOD:7]ELR[UNIMOD:7]ALEAR;VLELDPALAPVVSR[UNIMOD:7]ELR[UNIMOD:7]ALEAR;VLELDPALAPVVSR[UNIMOD:7]ELR[UNIMOD:7]ALEAR;VLELDPALAPVVSR[UNIMOD:7]ELR[UNIMOD:7]ALEAR;VLELDPALAPVVSR[UNIMOD:7]ELR[UNIMOD:7]ALEAR;VLELDPALAPVVSR[UNIMOD:7]ELR[UNIMOD:7]ALEAR;VLELDPALAPVVSR[UNIMOD:7]ELR[UNIMOD:7]ALEAR;VLELDPALAPVVSR[UNIMOD:7]ELR[UNIMOD:7]ALEAR;VLELDPALAPVVSR[UNIMOD:7]ELR[UNIMOD:7]ALEAR;VLELDPALAPVVSR[UNIMOD:7]ELR[UNIMOD:7]ALEAR;VLELDPALAPVVSR[UNIMOD:7]ELR[UNIMOD:7]ALEAR;VLELDPALAPVVSR[UNIMOD:7]ELR[UNIMOD:7]ALEAR;ELR[UNIMOD:7]ALEAR;ELR[UNIMOD:7]ALEAR[UNIMOD:7]IR;VLELDPALAPVVSR[UNIMOD:7]ELR[UNIMOD:7]ALEAR;VLELDPALAPVVSR[UNIMOD:7]ELR[UNIMOD:7]ALEAR;VLELDPALAPVVSR[UNIMOD:7]ELR[UNIMOD:7]ALEAR;VLELDPALAPVVSR[UNIMOD:7]ELR[UNIMOD:7]ALEAR;ELR[UNIMOD:7]ALEAR;ELR[UNIMOD:7]ALEAR;ELR[UNIMOD:7]ALEAR[UNIMOD:7]IR;ELR[UNIMOD:7]ALEAR[UNIMOD:7]IR;VLELDPALAPVVSR[UNIMOD:7]ELR[UNIMOD:7]ALEAR;VLELDPALAPVVSR[UNIMOD:7]ELR[UNIMOD:7]ALEAR;VLELDPALAPVVSR[UNIMOD:7]ELR[UNIMOD:7]ALEAR;VLELDPALAPVVSR[UNIMOD:7]ELR[UNIMOD:7]ALEAR;ELR[UNIMOD:7]ALEAR;ELR[UNIMOD:7]ALEAR[UNIMOD:7]IR;VLELDPALAPVVSR[UNIMOD:7]ELR[UNIMOD:7]ALEAR;VLELDPALAPVVSR[UNIMOD:7]ELR[UNIMOD:7]ALEAR;VLELDPALAPVVSR[UNIMOD:7]ELR[UNIMOD:7]ALEAR;VLELDPALAPVVSR[UNIMOD:7]ELR[UNIMOD:7]ALEAR;VLELDPALAPVVSR[UNIMOD:7]ELR[UNIMOD:7]ALEAR;VLELDPALAPVVSR[UNIMOD:7]ELR[UNIMOD:7]ALEAR;VLELDPALAPVVSR[UNIMOD:7]ELR[UNIMOD:7]ALEAR;VLELDPALAPVVSR[UNIMOD:7]ELR[UNIMOD:7]ALEAR;VLELDPALAPVVSR[UNIMOD:7]ELR[UNIMOD:7]ALEAR;VLELDPALAPVVSR[UNIMOD:7]ELR[UNIMOD:7]ALEAR;VLELDPALAPVVSR[UNIMOD:7]ELR[UNIMOD:7]ALEAR;VLELDPALAPVVSR[UNIMOD:7]ELR[UNIMOD:7]ALEAR;VLELDPALAPVVSR[UNIMOD:7]ELR[UNIMOD:7]ALEAR;VLELDPALAPVVSR[UNIMOD:7]ELR[UNIMOD:7]ALEAR;VLELDPALAPVVSR[UNIMOD:7]ELR[UNIMOD:7]ALEAR;VLELDPALAPVVSR[UNIMOD:7]ELR[UNIMOD:7]ALEAR;VLELDPALAPVVSR[UNIMOD:7]ELR[UNIMOD:7]ALEAR;VLELDPALAPVVSR[UNIMOD:7]ELR[UNIMOD:7]ALEAR;VLELDPALAPVVSR[UNIMOD:7]ELR[UNIMOD:7]ALEAR;VLELDPALAPVVSR[UNIMOD:7]ELR[UNIMOD:7]ALEAR;VLELDPALAPVVSR[UNIMOD:7]ELR[UNIMOD:7]ALEAR;VLELDPALAPVVSR[UNIMOD:7]ELR[UNIMOD:7]ALEAR;VLELDPALAPVVSR[UNIMOD:7]ELR[UNIMOD:7]ALEAR;VLELDPALAPVVSR[UNIMOD:7]ELR[UNIMOD:7]ALEAR;VLELDPALAPVVSR[UNIMOD:7]ELR[UNIMOD:7]ALEAR;VLELDPALAPVVSR[UNIMOD:7]ELR[UNIMOD:7]ALEAR;VLELDPALAPVVSR[UNIMOD:7]ELR[UNIMOD:7]ALEAR;VLELDPALAPVVSR[UNIMOD:7]ELR[UNIMOD:7]ALEAR;VLELDPALAPVVSR[UNIMOD:7]ELR[UNIMOD:7]ALEAR;VLELDPALAPVVSR[UNIMOD:7]ELR[UNIMOD:7]ALEAR	VSRELrALEAR	0	0	0	0	0	0	2.4407e+07	1876652182	8.74937e+07	7.91203e+08	6.09802e+08	9.40832e+08	0	6.87082e+07	0	1.06134e+09	465951350	1.38334e+09	5.58172e+07	0
O00170_R312	ALAPVVSRELRALEArIRQKDEEDKARFRGI	O00170;O00170;O00170;O00170;O00170;O00170;O00170;O00170;O00170;O00170;O00170;O00170;O00170;O00170;O00170;O00170;O00170	AIP;XAP2	ALEAR[UNIMOD:7]IR;ALEAR[UNIMOD:7]IR[UNIMOD:7]QK;ALEAR[UNIMOD:7]IR;ALEAR[UNIMOD:7]IR;ALEAR[UNIMOD:7]IR;ALEAR[UNIMOD:7]IR[UNIMOD:7]QK;ALEAR[UNIMOD:7]IR;ALEAR[UNIMOD:7]IR[UNIMOD:7]QK;ALEAR[UNIMOD:7]IR[UNIMOD:7]QK;ELR[UNIMOD:7]ALEAR[UNIMOD:7]IR;ELR[UNIMOD:7]ALEAR[UNIMOD:7]IR;ELR[UNIMOD:7]ALEAR[UNIMOD:7]IR;ELR[UNIMOD:7]ALEAR[UNIMOD:7]IR;ELR[UNIMOD:7]ALEAR[UNIMOD:7]IR;ELR[UNIMOD:7]ALEAR[UNIMOD:7]IR;ELR[UNIMOD:7]ALEAR[UNIMOD:7]IR;ELR[UNIMOD:7]ALEAR[UNIMOD:7]IR	RALEArIRQKD	0	0	0	802950416	0	0	0	0	0	0	0	0	0	0	0	0	216626460	110355354	0	0
O00170_R323	ALEARIRQKDEEDKArFRGIFSH________	O00170;O00170;O00170;O00170;O00170;O00170;O00170;O00170;O00170;O00170;O00170;O00170;O00170;O00170;O00170;O00170;O00170;O00170;O00170;O00170;O00170;O00170;O00170;O00170;O00170;O00170;O00170;O00170;O00170;O00170;O00170;O00170;O00170;O00170;O00170;O00170;O00170;O00170;O00170;O00170;O00170;O00170;O00170;O00170;O00170;O00170;O00170;O00170;O00170;O00170;O00170;O00170;O00170;O00170;O00170;O00170;O00170;O00170;O00170;O00170;O00170;O00170;O00170;O00170;O00170;O00170;O00170;O00170;O00170;O00170;O00170;O00170;O00170;O00170;O00170;O00170;O00170;O00170;O00170;O00170;O00170;O00170;O00170;O00170;O00170;O00170	AIP;XAP2	DEEDKAR[UNIMOD:7]FR[UNIMOD:7]GIFSH;DEEDKAR[UNIMOD:7]FR[UNIMOD:7]GIFSH;DEEDKAR[UNIMOD:7]FR[UNIMOD:7]GIFSH;DEEDKAR[UNIMOD:7]FR[UNIMOD:7]GIFSH;DEEDKAR[UNIMOD:7]FR[UNIMOD:7]GIFSH;DEEDKAR[UNIMOD:7]FR[UNIMOD:7]GIFSH;DEEDKAR[UNIMOD:7]FR[UNIMOD:7]GIFSH;DEEDKAR[UNIMOD:7]FR[UNIMOD:7]GIFSH;DEEDKAR[UNIMOD:7]FR[UNIMOD:7]GIFSH;DEEDKAR[UNIMOD:7]FR[UNIMOD:7]GIFSH;DEEDKAR[UNIMOD:7]FR[UNIMOD:7]GIFSH;DEEDKAR[UNIMOD:7]FR[UNIMOD:7]GIFSH;DEEDKAR[UNIMOD:7]FR[UNIMOD:7]GIFSH;DEEDKAR[UNIMOD:7]FR[UNIMOD:7]GIFSH;DEEDKAR[UNIMOD:7]FR[UNIMOD:7]GIFSH;DEEDKAR[UNIMOD:7]FR[UNIMOD:7]GIFSH;DEEDKAR[UNIMOD:7]FR[UNIMOD:7]GIFSH;DEEDKAR[UNIMOD:7]FR[UNIMOD:7]GIFSH;DEEDKAR[UNIMOD:7]FR[UNIMOD:7]GIFSH;DEEDKAR[UNIMOD:7]FR[UNIMOD:7]GIFSH;DEEDKAR[UNIMOD:7]FR[UNIMOD:7]GIFSH;DEEDKAR[UNIMOD:7]FR[UNIMOD:7]GIFSH;DEEDKAR[UNIMOD:7]FR[UNIMOD:7]GIFSH;DEEDKAR[UNIMOD:7]FR[UNIMOD:7]GIFSH;DEEDKAR[UNIMOD:7]FR[UNIMOD:7]GIFSH;DEEDKAR[UNIMOD:7]FR[UNIMOD:7]GIFSH;DEEDKAR[UNIMOD:7]FR[UNIMOD:7]GIFSH;DEEDKAR[UNIMOD:7]FR[UNIMOD:7]GIFSH;DEEDKAR[UNIMOD:7]FR[UNIMOD:7]GIFSH;AR[UNIMOD:7]FR[UNIMOD:7]GIFSH;DEEDKAR[UNIMOD:7]FR[UNIMOD:7]GIFSH;DEEDKAR[UNIMOD:7]FR[UNIMOD:7]GIFSH;DEEDKAR[UNIMOD:7]FR[UNIMOD:7]GIFSH;DEEDKAR[UNIMOD:7]FR[UNIMOD:7]GIFSH;DEEDKAR[UNIMOD:7]FR[UNIMOD:7]GIFSH;DEEDKAR[UNIMOD:7]FR[UNIMOD:7]GIFSH;DEEDKAR[UNIMOD:7]FR[UNIMOD:7]GIFSH;DEEDKAR[UNIMOD:7]FR[UNIMOD:7]GIFSH;DEEDKAR[UNIMOD:7]FR[UNIMOD:7]GIFSH;DEEDKAR[UNIMOD:7]FR[UNIMOD:7]GIFSH;DEEDKAR[UNIMOD:7]FR[UNIMOD:7]GIFSH;DEEDKAR[UNIMOD:7]FR[UNIMOD:7]GIFSH;DEEDKAR[UNIMOD:7]FR[UNIMOD:7]GIFSH;DEEDKAR[UNIMOD:7]FR[UNIMOD:7]GIFSH;DEEDKAR[UNIMOD:7]FR[UNIMOD:7]GIFSH;DEEDKAR[UNIMOD:7]FR[UNIMOD:7]GIFSH;DEEDKAR[UNIMOD:7]FR[UNIMOD:7]GIFSH;DEEDKAR[UNIMOD:7]FR[UNIMOD:7]GIFSH;DEEDKAR[UNIMOD:7]FR[UNIMOD:7]GIFSH;AR[UNIMOD:7]FR[UNIMOD:7]GIFSH;DEEDKAR[UNIMOD:7]FR[UNIMOD:7]GIFSH;DEEDKAR[UNIMOD:7]FR[UNIMOD:7]GIFSH;AR[UNIMOD:7]FR[UNIMOD:7]GIFSH;AR[UNIMOD:7]FR[UNIMOD:7]GIFSH;AR[UNIMOD:7]FR[UNIMOD:7]GIFSH;AR[UNIMOD:7]FR[UNIMOD:7]GIFSH;DEEDKAR[UNIMOD:7]FR[UNIMOD:7]GIFSH;DEEDKAR[UNIMOD:7]FR[UNIMOD:7]GIFSH;DEEDKAR[UNIMOD:7]FR[UNIMOD:7]GIFSH;DEEDKAR[UNIMOD:7]FR[UNIMOD:7]GIFSH;DEEDKAR[UNIMOD:7]FR[UNIMOD:7]GIFSH;DEEDKAR[UNIMOD:7]FR[UNIMOD:7]GIFSH;DEEDKAR[UNIMOD:7]FR[UNIMOD:7]GIFSH;DEEDKAR[UNIMOD:7]FR[UNIMOD:7]GIFSH;DEEDKAR[UNIMOD:7]FR[UNIMOD:7]GIFSH;DEEDKAR[UNIMOD:7]FR[UNIMOD:7]GIFSH;DEEDKAR[UNIMOD:7]FR[UNIMOD:7]GIFSH;DEEDKAR[UNIMOD:7]FR[UNIMOD:7]GIFSH;DEEDKAR[UNIMOD:7]FR[UNIMOD:7]GIFSH;DEEDKAR[UNIMOD:7]FR[UNIMOD:7]GIFSH;DEEDKAR[UNIMOD:7]FR[UNIMOD:7]GIFSH;DEEDKAR[UNIMOD:7]FR[UNIMOD:7]GIFSH;DEEDKAR[UNIMOD:7]FR[UNIMOD:7]GIFSH;DEEDKAR[UNIMOD:7]FR[UNIMOD:7]GIFSH;DEEDKAR[UNIMOD:7]FR[UNIMOD:7]GIFSH;DEEDKAR[UNIMOD:7]FR[UNIMOD:7]GIFSH;DEEDKAR[UNIMOD:7]FR[UNIMOD:7]GIFSH;DEEDKAR[UNIMOD:7]FR[UNIMOD:7]GIFSH;DEEDKAR[UNIMOD:7]FR[UNIMOD:7]GIFSH;DEEDKAR[UNIMOD:7]FR[UNIMOD:7]GIFSH;DEEDKAR[UNIMOD:7]FR[UNIMOD:7]GIFSH;DEEDKAR[UNIMOD:7]FR[UNIMOD:7]GIFSH;DEEDKAR[UNIMOD:7]FR[UNIMOD:7]GIFSH;DEEDKAR[UNIMOD:7]FR[UNIMOD:7]GIFSH;DEEDKAR[UNIMOD:7]FR[UNIMOD:7]GIFSH;DEEDKAR[UNIMOD:7]FR[UNIMOD:7]GIFSH	EEDKArFRGIF	0	7120831516	3814936520	1593399296	0	0	0	0	0	0	0	0	0	0	0	0	0	0	883736244	1334110436
O00170_R325	EARIRQKDEEDKARFrGIFSH__________	O00170;O00170;O00170;O00170;O00170;O00170;O00170;O00170;O00170;O00170;O00170;O00170;O00170;O00170;O00170;O00170;O00170;O00170;O00170;O00170;O00170;O00170;O00170;O00170;O00170;O00170;O00170;O00170;O00170;O00170;O00170;O00170;O00170;O00170;O00170;O00170;O00170;O00170;O00170;O00170;O00170;O00170;O00170;O00170;O00170;O00170;O00170;O00170;O00170;O00170;O00170;O00170;O00170;O00170;O00170;O00170;O00170;O00170;O00170;O00170;O00170;O00170;O00170;O00170;O00170;O00170;O00170;O00170;O00170;O00170;O00170;O00170;O00170;O00170;O00170;O00170;O00170;O00170;O00170;O00170;O00170;O00170;O00170;O00170;O00170;O00170;O00170;O00170;O00170;O00170;O00170;O00170;O00170;O00170;O00170;O00170;O00170;O00170;O00170;O00170;O00170;O00170;O00170;O00170;O00170;O00170;O00170;O00170;O00170;O00170;O00170;O00170;O00170;O00170;O00170;O00170;O00170;O00170;O00170	AIP;XAP2	FR[UNIMOD:7]GIFSH;FR[UNIMOD:7]GIFSH;FR[UNIMOD:7]GIFSH;DEEDKAR[UNIMOD:7]FR[UNIMOD:7]GIFSH;DEEDKAR[UNIMOD:7]FR[UNIMOD:7]GIFSH;DEEDKAR[UNIMOD:7]FR[UNIMOD:7]GIFSH;DEEDKAR[UNIMOD:7]FR[UNIMOD:7]GIFSH;DEEDKAR[UNIMOD:7]FR[UNIMOD:7]GIFSH;DEEDKAR[UNIMOD:7]FR[UNIMOD:7]GIFSH;DEEDKAR[UNIMOD:7]FR[UNIMOD:7]GIFSH;DEEDKAR[UNIMOD:7]FR[UNIMOD:7]GIFSH;DEEDKAR[UNIMOD:7]FR[UNIMOD:7]GIFSH;DEEDKAR[UNIMOD:7]FR[UNIMOD:7]GIFSH;DEEDKAR[UNIMOD:7]FR[UNIMOD:7]GIFSH;DEEDKAR[UNIMOD:7]FR[UNIMOD:7]GIFSH;DEEDKAR[UNIMOD:7]FR[UNIMOD:7]GIFSH;DEEDKAR[UNIMOD:7]FR[UNIMOD:7]GIFSH;DEEDKAR[UNIMOD:7]FR[UNIMOD:7]GIFSH;DEEDKAR[UNIMOD:7]FR[UNIMOD:7]GIFSH;DEEDKAR[UNIMOD:7]FR[UNIMOD:7]GIFSH;DEEDKAR[UNIMOD:7]FR[UNIMOD:7]GIFSH;DEEDKAR[UNIMOD:7]FR[UNIMOD:7]GIFSH;DEEDKAR[UNIMOD:7]FR[UNIMOD:7]GIFSH;DEEDKAR[UNIMOD:7]FR[UNIMOD:7]GIFSH;DEEDKAR[UNIMOD:7]FR[UNIMOD:7]GIFSH;DEEDKARFR[UNIMOD:7]GIFSH;DEEDKAR[UNIMOD:7]FR[UNIMOD:7]GIFSH;DEEDKAR[UNIMOD:7]FR[UNIMOD:7]GIFSH;DEEDKAR[UNIMOD:7]FR[UNIMOD:7]GIFSH;DEEDKAR[UNIMOD:7]FR[UNIMOD:7]GIFSH;DEEDKAR[UNIMOD:7]FR[UNIMOD:7]GIFSH;DEEDKAR[UNIMOD:7]FR[UNIMOD:7]GIFSH;DEEDKAR[UNIMOD:7]FR[UNIMOD:7]GIFSH;AR[UNIMOD:7]FR[UNIMOD:7]GIFSH;DEEDKAR[UNIMOD:7]FR[UNIMOD:7]GIFSH;DEEDKAR[UNIMOD:7]FR[UNIMOD:7]GIFSH;DEEDKAR[UNIMOD:7]FR[UNIMOD:7]GIFSH;DEEDKAR[UNIMOD:7]FR[UNIMOD:7]GIFSH;DEEDKAR[UNIMOD:7]FR[UNIMOD:7]GIFSH;DEEDKAR[UNIMOD:7]FR[UNIMOD:7]GIFSH;DEEDKAR[UNIMOD:7]FR[UNIMOD:7]GIFSH;DEEDKAR[UNIMOD:7]FR[UNIMOD:7]GIFSH;DEEDKAR[UNIMOD:7]FR[UNIMOD:7]GIFSH;DEEDKAR[UNIMOD:7]FR[UNIMOD:7]GIFSH;DEEDKAR[UNIMOD:7]FR[UNIMOD:7]GIFSH;DEEDKAR[UNIMOD:7]FR[UNIMOD:7]GIFSH;DEEDKAR[UNIMOD:7]FR[UNIMOD:7]GIFSH;DEEDKAR[UNIMOD:7]FR[UNIMOD:7]GIFSH;DEEDKAR[UNIMOD:7]FR[UNIMOD:7]GIFSH;FR[UNIMOD:7]GIFSH;FR[UNIMOD:7]GIFSH;FR[UNIMOD:7]GIFSH;FR[UNIMOD:7]GIFSH;FR[UNIMOD:7]GIFSH;FR[UNIMOD:7]GIFSH;FR[UNIMOD:7]GIFSH;FR[UNIMOD:7]GIFSH;FR[UNIMOD:7]GIFSH;FR[UNIMOD:7]GIFSH;FR[UNIMOD:7]GIFSH;DEEDKARFR[UNIMOD:7]GIFSH;DEEDKAR[UNIMOD:7]FR[UNIMOD:7]GIFSH;FR[UNIMOD:7]GIFSH;DEEDKAR[UNIMOD:7]FR[UNIMOD:7]GIFSH;DEEDKAR[UNIMOD:7]FR[UNIMOD:7]GIFSH;DEEDKAR[UNIMOD:7]FR[UNIMOD:7]GIFSH;AR[UNIMOD:7]FR[UNIMOD:7]GIFSH;DEEDKAR[UNIMOD:7]FR[UNIMOD:7]GIFSH;DEEDKAR[UNIMOD:7]FR[UNIMOD:7]GIFSH;FR[UNIMOD:7]GIFSH;FR[UNIMOD:7]GIFSH;AR[UNIMOD:7]FR[UNIMOD:7]GIFSH;FR[UNIMOD:7]GIFSH;FR[UNIMOD:7]GIFSH;AR[UNIMOD:7]FR[UNIMOD:7]GIFSH;AR[UNIMOD:7]FR[UNIMOD:7]GIFSH;AR[UNIMOD:7]FR[UNIMOD:7]GIFSH;FR[UNIMOD:7]GIFSH;FR[UNIMOD:7]GIFSH;FR[UNIMOD:7]GIFSH;FR[UNIMOD:7]GIFSH;FR[UNIMOD:7]GIFSH;FR[UNIMOD:7]GIFSH;FR[UNIMOD:7]GIFSH;DEEDKARFR[UNIMOD:7]GIFSH;DEEDKAR[UNIMOD:7]FR[UNIMOD:7]GIFSH;DEEDKAR[UNIMOD:7]FR[UNIMOD:7]GIFSH;DEEDKAR[UNIMOD:7]FR[UNIMOD:7]GIFSH;FR[UNIMOD:7]GIFSH;FR[UNIMOD:7]GIFSH;FR[UNIMOD:7]GIFSH;DEEDKAR[UNIMOD:7]FR[UNIMOD:7]GIFSH;DEEDKAR[UNIMOD:7]FR[UNIMOD:7]GIFSH;DEEDKAR[UNIMOD:7]FR[UNIMOD:7]GIFSH;DEEDKAR[UNIMOD:7]FR[UNIMOD:7]GIFSH;DEEDKARFR[UNIMOD:7]GIFSH;DEEDKAR[UNIMOD:7]FR[UNIMOD:7]GIFSH;DEEDKAR[UNIMOD:7]FR[UNIMOD:7]GIFSH;DEEDKAR[UNIMOD:7]FR[UNIMOD:7]GIFSH;DEEDKAR[UNIMOD:7]FR[UNIMOD:7]GIFSH;DEEDKAR[UNIMOD:7]FR[UNIMOD:7]GIFSH;DEEDKAR[UNIMOD:7]FR[UNIMOD:7]GIFSH;DEEDKAR[UNIMOD:7]FR[UNIMOD:7]GIFSH;DEEDKAR[UNIMOD:7]FR[UNIMOD:7]GIFSH;DEEDKAR[UNIMOD:7]FR[UNIMOD:7]GIFSH;DEEDKAR[UNIMOD:7]FR[UNIMOD:7]GIFSH;DEEDKAR[UNIMOD:7]FR[UNIMOD:7]GIFSH;DEEDKAR[UNIMOD:7]FR[UNIMOD:7]GIFSH;DEEDKAR[UNIMOD:7]FR[UNIMOD:7]GIFSH;DEEDKAR[UNIMOD:7]FR[UNIMOD:7]GIFSH;DEEDKAR[UNIMOD:7]FR[UNIMOD:7]GIFSH;DEEDKAR[UNIMOD:7]FR[UNIMOD:7]GIFSH;DEEDKAR[UNIMOD:7]FR[UNIMOD:7]GIFSH;DEEDKAR[UNIMOD:7]FR[UNIMOD:7]GIFSH;DEEDKAR[UNIMOD:7]FR[UNIMOD:7]GIFSH;DEEDKAR[UNIMOD:7]FR[UNIMOD:7]GIFSH;DEEDKAR[UNIMOD:7]FR[UNIMOD:7]GIFSH;DEEDKAR[UNIMOD:7]FR[UNIMOD:7]GIFSH;DEEDKAR[UNIMOD:7]FR[UNIMOD:7]GIFSH	DKARFrGIFSH	398679296	7120831516	3814936520	1593399296	2033371392	337187440	823913822	0	0	0	716927336	0	0	2561381328	0	0	0	0	1148241652	1334110436
O00170_R39	ELPDFQDGTKATFHYrTLHSDDEGTVLDDSR	O00170;O00170;O00170;O00170;O00170;O00170;O00170;O00170;O00170;O00170;O00170;O00170;O00170;O00170;O00170;O00170;O00170;O00170;O00170;O00170;O00170;O00170	AIP;XAP2	ATFHYR[UNIMOD:7]TLHSDDEGTVLDDSR[UNIMOD:7]AR[UNIMOD:7]GK;ATFHYR[UNIMOD:7]TLHSDDEGTVLDDSR;ATFHYR[UNIMOD:7]TLHSDDEGTVLDDSR;ATFHYR[UNIMOD:7]TLHSDDEGTVLDDSR;ATFHYR[UNIMOD:7]TLHSDDEGTVLDDSR;ATFHYR[UNIMOD:7]TLHSDDEGTVLDDSR;ATFHYR[UNIMOD:7]TLHSDDEGTVLDDSR;ATFHYR[UNIMOD:7]TLHSDDEGTVLDDSR;ATFHYR[UNIMOD:7]TLHSDDEGTVLDDSR;ATFHYR[UNIMOD:7]TLHSDDEGTVLDDSR;ATFHYR[UNIMOD:7]TLHSDDEGTVLDDSR;ATFHYR[UNIMOD:7]TLHSDDEGTVLDDSR;ATFHYR[UNIMOD:7]TLHSDDEGTVLDDSR;ATFHYR[UNIMOD:7]TLHSDDEGTVLDDSR;ATFHYR[UNIMOD:7]TLHSDDEGTVLDDSR;ATFHYR[UNIMOD:7]TLHSDDEGTVLDDSR;ATFHYR[UNIMOD:7]TLHSDDEGTVLDDSR;ATFHYR[UNIMOD:7]TLHSDDEGTVLDDSR;ATFHYR[UNIMOD:7]TLHSDDEGTVLDDSR;ATFHYR[UNIMOD:7]TLHSDDEGTVLDDSR;ATFHYR[UNIMOD:7]TLHSDDEGTVLDDSR;ATFHYR[UNIMOD:7]TLHSDDEGTVLDDSR	ATFHYrTLHSD	0	0	0	0	0	0	0	0	0	0	0	0	0	0	0	0	0	386339404	115977800	0
O00170_R56	LHSDDEGTVLDDSRArGKPMELIIGKKFKLP	O00170;O00170;O00170;O00170;O00170;O00170;O00170;O00170;O00170;O00170;O00170;O00170;O00170;O00170;O00170;O00170;O00170;O00170	AIP;XAP2	ATFHYR[UNIMOD:7]TLHSDDEGTVLDDSR[UNIMOD:7]AR[UNIMOD:7]GK;AR[UNIMOD:7]GKPMELIIGK;AR[UNIMOD:7]GKPMELIIGK;AR[UNIMOD:7]GKPMELIIGK;AR[UNIMOD:7]GKPMELIIGK;AR[UNIMOD:7]GKPMELIIGK;AR[UNIMOD:7]GKPMELIIGK;AR[UNIMOD:7]GKPMELIIGK;AR[UNIMOD:7]GKPMELIIGK;AR[UNIMOD:7]GKPMELIIGK;AR[UNIMOD:7]GKPMELIIGK;AR[UNIMOD:7]GKPMELIIGK;AR[UNIMOD:7]GKPMELIIGK;AR[UNIMOD:7]GKPMELIIGK;AR[UNIMOD:7]GKPMELIIGK;AR[UNIMOD:7]GKPMELIIGK;AR[UNIMOD:7]GKPMELIIGK;AR[UNIMOD:7]GKPMELIIGK	DDSRArGKPME	0	0	0	0	0	0	0	0	0	0	260993528	0	0	0	0	291874740	0	294524296	230762564	0
O00178_R135	VKSMAEQIEADVILLrERQEAGGRVRDYLVR	O00178;O00178;O00178;O00178	GTPBP1	SMAEQIEADVILLR[UNIMOD:7]ER[UNIMOD:7]QEAGGR;SMAEQIEADVILLR[UNIMOD:7]ER;SMAEQIEADVILLR[UNIMOD:7]ER;SMAEQIEADVILLR[UNIMOD:7]ER	DVILLrERQEA	0	0	0	72259426	0	0	0	0	0	0	0	0	0	0	0	0	0	0	0	0
O00178_R152	RQEAGGRVRDYLVRKrVGDNDFLEVRVAVVG	O00178;O00178;O00178;O00178;O00178;O00178;O00178;O00178;O00178;O00178;O00178;O00178;O00178;O00178;O00178;O00178;O00178;O00178;O00178;O00178;O00178;O00178;O00178;O00178;O00178	GTPBP1	R[UNIMOD:7]VGDNDFLEVR;R[UNIMOD:7]VGDNDFLEVR;R[UNIMOD:7]VGDNDFLEVR;R[UNIMOD:7]VGDNDFLEVR;R[UNIMOD:7]VGDNDFLEVR;R[UNIMOD:7]VGDNDFLEVR;R[UNIMOD:7]VGDNDFLEVR;R[UNIMOD:7]VGDNDFLEVR;R[UNIMOD:7]VGDNDFLEVR;R[UNIMOD:7]VGDNDFLEVR;R[UNIMOD:7]VGDNDFLEVR;R[UNIMOD:7]VGDNDFLEVR;R[UNIMOD:7]VGDNDFLEVR;R[UNIMOD:7]VGDNDFLEVR;R[UNIMOD:7]VGDNDFLEVR;R[UNIMOD:7]VGDNDFLEVR;R[UNIMOD:7]VGDNDFLEVR;R[UNIMOD:7]VGDNDFLEVR;R[UNIMOD:7]VGDNDFLEVR;R[UNIMOD:7]VGDNDFLEVR;R[UNIMOD:7]VGDNDFLEVR;R[UNIMOD:7]VGDNDFLEVR;R[UNIMOD:7]VGDNDFLEVR;R[UNIMOD:7]VGDNDFLEVR;R[UNIMOD:7]VGDNDFLEVR	YLVRKrVGDND	0	0	0	0	0	0	0	0	0	0	0	0	0	0	0	0	0	74060194	0	0
O00178_R456	AVKSIHRKRMPVKEVrGGQTASFALKKIKRS	O00178;O00178;O00178;O00178;O00178;O00178;O00178;O00178;O00178;O00178;O00178;O00178;O00178;O00178;O00178;O00178;O00178;O00178;O00178;O00178;O00178;O00178;O00178;O00178;O00178	GTPBP1	EVR[UNIMOD:7]GGQTASFALK;EVR[UNIMOD:7]GGQTASFALK;EVR[UNIMOD:7]GGQTASFALK;EVR[UNIMOD:7]GGQTASFALK;EVR[UNIMOD:7]GGQTASFALK;EVR[UNIMOD:7]GGQTASFALK;EVR[UNIMOD:7]GGQTASFALK;EVR[UNIMOD:7]GGQTASFALK;EVR[UNIMOD:7]GGQTASFALK;EVR[UNIMOD:7]GGQTASFALK;EVR[UNIMOD:7]GGQTASFALK;EVR[UNIMOD:7]GGQTASFALK;EVR[UNIMOD:7]GGQTASFALK;EVR[UNIMOD:7]GGQTASFALK;EVR[UNIMOD:7]GGQTASFALK;EVR[UNIMOD:7]GGQTASFALK;EVR[UNIMOD:7]GGQTASFALK;EVR[UNIMOD:7]GGQTASFALK;EVR[UNIMOD:7]GGQTASFALK;EVR[UNIMOD:7]GGQTASFALKK;EVR[UNIMOD:7]GGQTASFALK;EVR[UNIMOD:7]GGQTASFALK;EVR[UNIMOD:7]GGQTASFALK;EVR[UNIMOD:7]GGQTASFALK;EVR[UNIMOD:7]GGQTASFALK	PVKEVrGGQTA	0	227337870	0	0	0	0	0	128221614	0	0	0	0	0	0	0	0	0	0	0	91326160
O00186_R388	ALGTDAEGQKVKDSMrVLLPVLLNKNHDNCD	O00186;O00186;O00186;O00186;O00186;O00186;O00186;O00186;O00186;O00186;O00186;O00186;O00186;O00186;O00186;O00186;O00186;O00186;O00186;O00186;O00186;O00186;O00186;O00186;O00186;O00186;O00186;O00186;O00186;O00186;O00186;O00186;O00186;O00186	STXBP3	DSMR[UNIMOD:7]VLLPVLLNK;DSMR[UNIMOD:7]VLLPVLLNK;DSMR[UNIMOD:7]VLLPVLLNK;DSMR[UNIMOD:7]VLLPVLLNK;DSMR[UNIMOD:7]VLLPVLLNK;DSMR[UNIMOD:7]VLLPVLLNK;DSMR[UNIMOD:7]VLLPVLLNK;DSMR[UNIMOD:7]VLLPVLLNK;DSMR[UNIMOD:7]VLLPVLLNK;DSMR[UNIMOD:7]VLLPVLLNK;DSMR[UNIMOD:7]VLLPVLLNK;DSMR[UNIMOD:7]VLLPVLLNK;DSMR[UNIMOD:7]VLLPVLLNK;DSMR[UNIMOD:7]VLLPVLLNK;DSMR[UNIMOD:7]VLLPVLLNK;DSMR[UNIMOD:7]VLLPVLLNK;DSMR[UNIMOD:7]VLLPVLLNK;DSMR[UNIMOD:7]VLLPVLLNK;DSMR[UNIMOD:7]VLLPVLLNK;DSMR[UNIMOD:7]VLLPVLLNK;DSMR[UNIMOD:7]VLLPVLLNK;DSMR[UNIMOD:7]VLLPVLLNK;DSMR[UNIMOD:7]VLLPVLLNK;DSMR[UNIMOD:7]VLLPVLLNK;DSMR[UNIMOD:7]VLLPVLLNK;DSMR[UNIMOD:7]VLLPVLLNK;DSMR[UNIMOD:7]VLLPVLLNK;DSMR[UNIMOD:7]VLLPVLLNK;DSMR[UNIMOD:7]VLLPVLLNK;DSMR[UNIMOD:7]VLLPVLLNK;DSMR[UNIMOD:7]VLLPVLLNK;DSMR[UNIMOD:7]VLLPVLLNK;DSMR[UNIMOD:7]VLLPVLLNK;DSMR[UNIMOD:7]VLLPVLLNK	VKDSMrVLLPV	0	644198768	540630576	0	0	0	0	309909936	0	0	0	0	0	0	257033524	202773906	0	96265042	268926308	276840480
O00186_R463	PIVPQSQQGKPLRKDrSAEETFQLSRWTPFI	O00186;O00186;O00186;O00186;O00186;O00186;O00186;O00186;O00186;O00186;O00186;O00186;O00186;O00186;O00186;O00186;O00186;O00186;O00186;O00186;O00186;O00186;O00186;O00186;O00186;O00186;O00186;O00186;O00186;O00186;O00186;O00186;O00186;O00186;O00186;O00186;O00186;O00186;O00186;O00186;O00186;O00186;O00186;O00186;O00186;O00186;O00186;O00186;O00186;O00186;O00186;O00186;O00186;O00186;O00186;O00186;O00186;O00186;O00186;O00186;O00186;O00186;O00186;O00186;O00186;O00186;O00186;O00186;O00186;O00186;O00186;O00186;O00186;O00186;O00186;O00186;O00186;O00186;O00186;O00186;O00186;O00186;O00186;O00186;O00186;O00186;O00186;O00186;O00186;O00186;O00186;O00186;O00186;O00186;O00186	STXBP3	DR[UNIMOD:7]SAEETFQLSR[UNIMOD:7]WTPFIK;DR[UNIMOD:7]SAEETFQLSR[UNIMOD:7]WTPFIK;DR[UNIMOD:7]SAEETFQLSR[UNIMOD:7]WTPFIK;DR[UNIMOD:7]SAEETFQLSR[UNIMOD:7]WTPFIK;DR[UNIMOD:7]SAEETFQLSR[UNIMOD:7]WTPFIK;DR[UNIMOD:7]SAEETFQLSR[UNIMOD:7]WTPFIK;DR[UNIMOD:7]SAEETFQLSR[UNIMOD:7]WTPFIK;DR[UNIMOD:7]SAEETFQLSR[UNIMOD:7]WTPFIK;DR[UNIMOD:7]SAEETFQLSR[UNIMOD:7]WTPFIK;DR[UNIMOD:7]SAEETFQLSR[UNIMOD:7]WTPFIK;DR[UNIMOD:7]SAEETFQLSR[UNIMOD:7]WTPFIK;DR[UNIMOD:7]SAEETFQLSR[UNIMOD:7]WTPFIK;DR[UNIMOD:7]SAEETFQLSR[UNIMOD:7]WTPFIK;DR[UNIMOD:7]SAEETFQLSR;DR[UNIMOD:7]SAEETFQLSR[UNIMOD:7]WTPFIK;DR[UNIMOD:7]SAEETFQLSR[UNIMOD:7]WTPFIK;DR[UNIMOD:7]SAEETFQLSR[UNIMOD:7]WTPFIK;DR[UNIMOD:7]SAEETFQLSR[UNIMOD:7]WTPFIK;DR[UNIMOD:7]SAEETFQLSR[UNIMOD:7]WTPFIK;DR[UNIMOD:7]SAEETFQLSR;DR[UNIMOD:7]SAEETFQLSR[UNIMOD:7]WTPFIK;DR[UNIMOD:7]SAEETFQLSR;DR[UNIMOD:7]SAEETFQLSR;DR[UNIMOD:7]SAEETFQLSR;DR[UNIMOD:7]SAEETFQLSR;DR[UNIMOD:7]SAEETFQLSR[UNIMOD:7]WTPFIK;DR[UNIMOD:7]SAEETFQLSR;DR[UNIMOD:7]SAEETFQLSR;DR[UNIMOD:7]SAEETFQLSR;DR[UNIMOD:7]SAEETFQLSR;DR[UNIMOD:7]SAEETFQLSR[UNIMOD:7]WTPFIK;DR[UNIMOD:7]SAEETFQLSR[UNIMOD:7]WTPFIK;DR[UNIMOD:7]SAEETFQLSR[UNIMOD:7]WTPFIK;DR[UNIMOD:7]SAEETFQLSR[UNIMOD:7]WTPFIK;DR[UNIMOD:7]SAEETFQLSR[UNIMOD:7]WTPFIK;DR[UNIMOD:7]SAEETFQLSR[UNIMOD:7]WTPFIK;DR[UNIMOD:7]SAEETFQLSR[UNIMOD:7]WTPFIK;DR[UNIMOD:7]SAEETFQLSR;DR[UNIMOD:7]SAEETFQLSR[UNIMOD:7]WTPFIK;DR[UNIMOD:7]SAEETFQLSR;DR[UNIMOD:7]SAEETFQLSR[UNIMOD:7]WTPFIK;DR[UNIMOD:7]SAEETFQLSR;DR[UNIMOD:7]SAEETFQLSR[UNIMOD:7]WTPFIK;DR[UNIMOD:7]SAEETFQLSR;DR[UNIMOD:7]SAEETFQLSR[UNIMOD:7]WTPFIK;DR[UNIMOD:7]SAEETFQLSR;DR[UNIMOD:7]SAEETFQLSR;DR[UNIMOD:7]SAEETFQLSR;DR[UNIMOD:7]SAEETFQLSR;DR[UNIMOD:7]SAEETFQLSR[UNIMOD:7]WTPFIK;DR[UNIMOD:7]SAEETFQLSR[UNIMOD:7]WTPFIK;DR[UNIMOD:7]SAEETFQLSR[UNIMOD:7]WTPFIK;DR[UNIMOD:7]SAEETFQLSR;DR[UNIMOD:7]SAEETFQLSR;DR[UNIMOD:7]SAEETFQLSR[UNIMOD:7]WTPFIK;DR[UNIMOD:7]SAEETFQLSR[UNIMOD:7]WTPFIK;DR[UNIMOD:7]SAEETFQLSR;DR[UNIMOD:7]SAEETFQLSR[UNIMOD:7]WTPFIK;DR[UNIMOD:7]SAEETFQLSR;DR[UNIMOD:7]SAEETFQLSR[UNIMOD:7]WTPFIK;DR[UNIMOD:7]SAEETFQLSR;DR[UNIMOD:7]SAEETFQLSR[UNIMOD:7]WTPFIK;DR[UNIMOD:7]SAEETFQLSR;DR[UNIMOD:7]SAEETFQLSR;DR[UNIMOD:7]SAEETFQLSR[UNIMOD:7]WTPFIK;DR[UNIMOD:7]SAEETFQLSR[UNIMOD:7]WTPFIK;DR[UNIMOD:7]SAEETFQLSR;DR[UNIMOD:7]SAEETFQLSR;DR[UNIMOD:7]SAEETFQLSR;DR[UNIMOD:7]SAEETFQLSR;DR[UNIMOD:7]SAEETFQLSR;DR[UNIMOD:7]SAEETFQLSR[UNIMOD:7]WTPFIK;DR[UNIMOD:7]SAEETFQLSR;DR[UNIMOD:7]SAEETFQLSR[UNIMOD:7]WTPFIK;DR[UNIMOD:7]SAEETFQLSR[UNIMOD:7]WTPFIK;DR[UNIMOD:7]SAEETFQLSR[UNIMOD:7]WTPFIK;DR[UNIMOD:7]SAEETFQLSR[UNIMOD:7]WTPFIK;DR[UNIMOD:7]SAEETFQLSR[UNIMOD:7]WTPFIK;DR[UNIMOD:7]SAEETFQLSR;DR[UNIMOD:7]SAEETFQLSR;DR[UNIMOD:7]SAEETFQLSR[UNIMOD:7]WTPFIK;DR[UNIMOD:7]SAEETFQLSR;DR[UNIMOD:7]SAEETFQLSR[UNIMOD:7]WTPFIK;DR[UNIMOD:7]SAEETFQLSR;DR[UNIMOD:7]SAEETFQLSR[UNIMOD:7]WTPFIK;DR[UNIMOD:7]SAEETFQLSR[UNIMOD:7]WTPFIK;DR[UNIMOD:7]SAEETFQLSR[UNIMOD:7]WTPFIK;DR[UNIMOD:7]SAEETFQLSR[UNIMOD:7]WTPFIK;DR[UNIMOD:7]SAEETFQLSR[UNIMOD:7]WTPFIK;DR[UNIMOD:7]SAEETFQLSR[UNIMOD:7]WTPFIK;DR[UNIMOD:7]SAEETFQLSR[UNIMOD:7]WTPFIK;DR[UNIMOD:7]SAEETFQLSR[UNIMOD:7]WTPFIK;DR[UNIMOD:7]SAEETFQLSR[UNIMOD:7]WTPFIK;DR[UNIMOD:7]SAEETFQLSR[UNIMOD:7]WTPFIK;DR[UNIMOD:7]SAEETFQLSR[UNIMOD:7]WTPFIK	PLRKDrSAEET	0	996470444	573626576	519147216	0	0	4.25962e+08	111126834	266592222	256069787	252477448	0	0	455115608	97800437	0	198291188	335821660	0	89504578
O00186_R473	PLRKDRSAEETFQLSrWTPFIKDIMEDAIDN	O00186;O00186;O00186;O00186;O00186;O00186;O00186;O00186;O00186;O00186;O00186;O00186;O00186;O00186;O00186;O00186;O00186;O00186;O00186;O00186;O00186;O00186;O00186;O00186;O00186;O00186;O00186;O00186;O00186;O00186;O00186;O00186;O00186;O00186;O00186;O00186;O00186;O00186;O00186;O00186;O00186;O00186;O00186;O00186;O00186;O00186;O00186;O00186;O00186;O00186;O00186;O00186;O00186;O00186;O00186;O00186;O00186;O00186;O00186;O00186;O00186;O00186;O00186	STXBP3	DR[UNIMOD:7]SAEETFQLSR[UNIMOD:7]WTPFIK;DR[UNIMOD:7]SAEETFQLSR[UNIMOD:7]WTPFIK;DR[UNIMOD:7]SAEETFQLSR[UNIMOD:7]WTPFIK;DR[UNIMOD:7]SAEETFQLSR[UNIMOD:7]WTPFIK;DR[UNIMOD:7]SAEETFQLSR[UNIMOD:7]WTPFIK;DR[UNIMOD:7]SAEETFQLSR[UNIMOD:7]WTPFIK;DR[UNIMOD:7]SAEETFQLSR[UNIMOD:7]WTPFIK;DRSAEETFQLSR[UNIMOD:7]WTPFIK;DR[UNIMOD:7]SAEETFQLSR[UNIMOD:7]WTPFIK;DRSAEETFQLSR[UNIMOD:7]WTPFIK;DR[UNIMOD:7]SAEETFQLSR[UNIMOD:7]WTPFIK;DR[UNIMOD:7]SAEETFQLSR[UNIMOD:7]WTPFIK;DR[UNIMOD:7]SAEETFQLSR[UNIMOD:7]WTPFIK;DR[UNIMOD:7]SAEETFQLSR[UNIMOD:7]WTPFIK;DR[UNIMOD:7]SAEETFQLSR[UNIMOD:7]WTPFIK;DR[UNIMOD:7]SAEETFQLSR[UNIMOD:7]WTPFIK;DR[UNIMOD:7]SAEETFQLSR[UNIMOD:7]WTPFIK;DR[UNIMOD:7]SAEETFQLSR[UNIMOD:7]WTPFIK;DR[UNIMOD:7]SAEETFQLSR[UNIMOD:7]WTPFIK;DR[UNIMOD:7]SAEETFQLSR[UNIMOD:7]WTPFIK;DR[UNIMOD:7]SAEETFQLSR[UNIMOD:7]WTPFIK;DR[UNIMOD:7]SAEETFQLSR[UNIMOD:7]WTPFIK;DR[UNIMOD:7]SAEETFQLSR[UNIMOD:7]WTPFIK;DR[UNIMOD:7]SAEETFQLSR[UNIMOD:7]WTPFIK;DR[UNIMOD:7]SAEETFQLSR[UNIMOD:7]WTPFIK;DR[UNIMOD:7]SAEETFQLSR[UNIMOD:7]WTPFIK;DRSAEETFQLSR[UNIMOD:7]WTPFIK;DR[UNIMOD:7]SAEETFQLSR[UNIMOD:7]WTPFIK;DR[UNIMOD:7]SAEETFQLSR[UNIMOD:7]WTPFIK;DR[UNIMOD:7]SAEETFQLSR[UNIMOD:7]WTPFIK;DR[UNIMOD:7]SAEETFQLSR[UNIMOD:7]WTPFIK;DR[UNIMOD:7]SAEETFQLSR[UNIMOD:7]WTPFIK;DR[UNIMOD:7]SAEETFQLSR[UNIMOD:7]WTPFIK;DR[UNIMOD:7]SAEETFQLSR[UNIMOD:7]WTPFIK;DR[UNIMOD:7]SAEETFQLSR[UNIMOD:7]WTPFIK;DR[UNIMOD:7]SAEETFQLSR[UNIMOD:7]WTPFIK;DR[UNIMOD:7]SAEETFQLSR[UNIMOD:7]WTPFIK;DR[UNIMOD:7]SAEETFQLSR[UNIMOD:7]WTPFIK;DR[UNIMOD:7]SAEETFQLSR[UNIMOD:7]WTPFIK;DR[UNIMOD:7]SAEETFQLSR[UNIMOD:7]WTPFIK;DR[UNIMOD:7]SAEETFQLSR[UNIMOD:7]WTPFIK;DR[UNIMOD:7]SAEETFQLSR[UNIMOD:7]WTPFIK;DR[UNIMOD:7]SAEETFQLSR[UNIMOD:7]WTPFIK;DR[UNIMOD:7]SAEETFQLSR[UNIMOD:7]WTPFIK;DR[UNIMOD:7]SAEETFQLSR[UNIMOD:7]WTPFIK;DR[UNIMOD:7]SAEETFQLSR[UNIMOD:7]WTPFIK;DR[UNIMOD:7]SAEETFQLSR[UNIMOD:7]WTPFIK;DR[UNIMOD:7]SAEETFQLSR[UNIMOD:7]WTPFIK;DR[UNIMOD:7]SAEETFQLSR[UNIMOD:7]WTPFIK;DR[UNIMOD:7]SAEETFQLSR[UNIMOD:7]WTPFIK;DR[UNIMOD:7]SAEETFQLSR[UNIMOD:7]WTPFIK;DR[UNIMOD:7]SAEETFQLSR[UNIMOD:7]WTPFIK;DR[UNIMOD:7]SAEETFQLSR[UNIMOD:7]WTPFIK;DR[UNIMOD:7]SAEETFQLSR[UNIMOD:7]WTPFIK;DR[UNIMOD:7]SAEETFQLSR[UNIMOD:7]WTPFIK;DR[UNIMOD:7]SAEETFQLSR[UNIMOD:7]WTPFIK;DR[UNIMOD:7]SAEETFQLSR[UNIMOD:7]WTPFIK;DR[UNIMOD:7]SAEETFQLSR[UNIMOD:7]WTPFIK;DR[UNIMOD:7]SAEETFQLSR[UNIMOD:7]WTPFIK;DR[UNIMOD:7]SAEETFQLSR[UNIMOD:7]WTPFIK;DR[UNIMOD:7]SAEETFQLSR[UNIMOD:7]WTPFIK;DR[UNIMOD:7]SAEETFQLSR[UNIMOD:7]WTPFIK;DR[UNIMOD:7]SAEETFQLSR[UNIMOD:7]WTPFIK	TFQLSrWTPFI	0	1234493620	573626576	519147216	0	0	0	111126834	0	72791211	49272708	0	0	0	97800437	0	46547556	0	0	89504578
O00186_R489	WTPFIKDIMEDAIDNrLDSKEWPYCSQCPAV	O00186;O00186;O00186;O00186;O00186;O00186;O00186;O00186;O00186;O00186;O00186;O00186;O00186;O00186;O00186;O00186;O00186;O00186;O00186;O00186;O00186;O00186;O00186;O00186;O00186;O00186;O00186;O00186;O00186;O00186;O00186;O00186;O00186;O00186;O00186;O00186;O00186;O00186;O00186;O00186;O00186;O00186;O00186;O00186;O00186;O00186;O00186;O00186;O00186;O00186;O00186	STXBP3	DIMEDAIDNR[UNIMOD:7]LDSK;DIMEDAIDNR[UNIMOD:7]LDSK;DIMEDAIDNR[UNIMOD:7]LDSK;DIMEDAIDNR[UNIMOD:7]LDSK;DIMEDAIDNR[UNIMOD:7]LDSK;DIMEDAIDNR[UNIMOD:7]LDSK;DIMEDAIDNR[UNIMOD:7]LDSK;DIMEDAIDNR[UNIMOD:7]LDSK;DIMEDAIDNR[UNIMOD:7]LDSK;DIMEDAIDNR[UNIMOD:7]LDSK;DIMEDAIDNR[UNIMOD:7]LDSK;DIMEDAIDNR[UNIMOD:7]LDSK;DIMEDAIDNR[UNIMOD:7]LDSK;DIMEDAIDNR[UNIMOD:7]LDSK;DIMEDAIDNR[UNIMOD:7]LDSK;DIMEDAIDNR[UNIMOD:7]LDSK;DIMEDAIDNR[UNIMOD:7]LDSK;DIMEDAIDNR[UNIMOD:7]LDSK;DIMEDAIDNR[UNIMOD:7]LDSK;DIMEDAIDNR[UNIMOD:7]LDSK;DIMEDAIDNR[UNIMOD:7]LDSK;DIMEDAIDNR[UNIMOD:7]LDSK;DIMEDAIDNR[UNIMOD:7]LDSK;DIMEDAIDNR[UNIMOD:7]LDSK;DIMEDAIDNR[UNIMOD:7]LDSK;DIMEDAIDNR[UNIMOD:7]LDSK;DIMEDAIDNR[UNIMOD:7]LDSK;DIMEDAIDNR[UNIMOD:7]LDSK;DIMEDAIDNR[UNIMOD:7]LDSK;DIMEDAIDNR[UNIMOD:7]LDSK;DIMEDAIDNR[UNIMOD:7]LDSK;DIMEDAIDNR[UNIMOD:7]LDSK;DIMEDAIDNR[UNIMOD:7]LDSK;DIMEDAIDNR[UNIMOD:7]LDSK;DIMEDAIDNR[UNIMOD:7]LDSK;DIMEDAIDNR[UNIMOD:7]LDSK;DIMEDAIDNR[UNIMOD:7]LDSK;DIMEDAIDNR[UNIMOD:7]LDSK;DIMEDAIDNR[UNIMOD:7]LDSK;DIMEDAIDNR[UNIMOD:7]LDSK;DIMEDAIDNR[UNIMOD:7]LDSK;DIMEDAIDNR[UNIMOD:7]LDSK;DIMEDAIDNR[UNIMOD:7]LDSK;DIMEDAIDNR[UNIMOD:7]LDSK;DIMEDAIDNR[UNIMOD:7]LDSK;DIMEDAIDNR[UNIMOD:7]LDSK;DIMEDAIDNR[UNIMOD:7]LDSK;DIMEDAIDNR[UNIMOD:7]LDSK;DIMEDAIDNR[UNIMOD:7]LDSK;DIMEDAIDNR[UNIMOD:7]LDSK;DIMEDAIDNR[UNIMOD:7]LDSK	DAIDNrLDSKE	0	1735377792	975659968	0	0	0	0	187620304	0	45812381	0	26570257	0	0	0	112981568	58620663	0	156424312	0
O00186_R8	________MAPPVAErGLKSVVWQKIKATVF	O00186;O00186;O00186;O00186;O00186;O00186;O00186;O00186;O00186;O00186;O00186;O00186;O00186;O00186;O00186;O00186;O00186	STXBP3	APPVAER[UNIMOD:7]GLK;APPVAER[UNIMOD:7]GLK;APPVAER[UNIMOD:7]GLK;APPVAER[UNIMOD:7]GLK;APPVAER[UNIMOD:7]GLK;APPVAER[UNIMOD:7]GLK;APPVAER[UNIMOD:7]GLK;APPVAER[UNIMOD:7]GLK;APPVAER[UNIMOD:7]GLK;APPVAER[UNIMOD:7]GLK;APPVAER[UNIMOD:7]GLK;APPVAER[UNIMOD:7]GLK;APPVAER[UNIMOD:7]GLK;APPVAER[UNIMOD:7]GLK;APPVAER[UNIMOD:7]GLK;APPVAER[UNIMOD:7]GLK;APPVAER[UNIMOD:7]GLK	PPVAErGLKSV	0	0	0	0	0	0	0	0	0	0	0	0	0	0	91434133	0	0	0	0	93127510
O00189_R21	FILSSKGDPLIYKDFrGDSGGRDVAELFYRK	O00189;O00189;O00189;O00189;O00189;O00189;O00189;O00189;O00189;O00189;O00189;O00189	AP4M1;MUARP2	DFR[UNIMOD:7]GDSGGR[UNIMOD:7]DVAELFYR[UNIMOD:7]K;DFR[UNIMOD:7]GDSGGR[UNIMOD:7]DVAELFYR[UNIMOD:7]K;DFR[UNIMOD:7]GDSGGR[UNIMOD:7]DVAELFYR[UNIMOD:7]K;DFR[UNIMOD:7]GDSGGR[UNIMOD:7]DVAELFYR[UNIMOD:7]K;DFR[UNIMOD:7]GDSGGR[UNIMOD:7]DVAELFYR[UNIMOD:7]K;DFR[UNIMOD:7]GDSGGR[UNIMOD:7]DVAELFYR[UNIMOD:7]K;DFR[UNIMOD:7]GDSGGR[UNIMOD:7]DVAELFYR[UNIMOD:7]K;DFR[UNIMOD:7]GDSGGR[UNIMOD:7]DVAELFYR[UNIMOD:7]K;DFR[UNIMOD:7]GDSGGR[UNIMOD:7]DVAELFYR[UNIMOD:7]K;DFR[UNIMOD:7]GDSGGR[UNIMOD:7]DVAELFYR[UNIMOD:7]K;DFR[UNIMOD:7]GDSGGR[UNIMOD:7]DVAELFYR;DFR[UNIMOD:7]GDSGGR[UNIMOD:7]DVAELFYR	IYKDFrGDSGG	0	350741268	80080734	0	0	0	0	0	0	0	0	0	0	0	0	0	0	0	0	0
O00189_R27	GDPLIYKDFRGDSGGrDVAELFYRKLTGLPG	O00189;O00189;O00189;O00189;O00189;O00189;O00189;O00189;O00189;O00189;O00189;O00189	AP4M1;MUARP2	DFR[UNIMOD:7]GDSGGR[UNIMOD:7]DVAELFYR[UNIMOD:7]K;DFR[UNIMOD:7]GDSGGR[UNIMOD:7]DVAELFYR[UNIMOD:7]K;DFR[UNIMOD:7]GDSGGR[UNIMOD:7]DVAELFYR[UNIMOD:7]K;DFR[UNIMOD:7]GDSGGR[UNIMOD:7]DVAELFYR[UNIMOD:7]K;DFR[UNIMOD:7]GDSGGR[UNIMOD:7]DVAELFYR[UNIMOD:7]K;DFR[UNIMOD:7]GDSGGR[UNIMOD:7]DVAELFYR[UNIMOD:7]K;DFR[UNIMOD:7]GDSGGR[UNIMOD:7]DVAELFYR[UNIMOD:7]K;DFR[UNIMOD:7]GDSGGR[UNIMOD:7]DVAELFYR[UNIMOD:7]K;DFR[UNIMOD:7]GDSGGR[UNIMOD:7]DVAELFYR[UNIMOD:7]K;DFR[UNIMOD:7]GDSGGR[UNIMOD:7]DVAELFYR[UNIMOD:7]K;DFR[UNIMOD:7]GDSGGR[UNIMOD:7]DVAELFYR;DFR[UNIMOD:7]GDSGGR[UNIMOD:7]DVAELFYR	GDSGGrDVAEL	0	350741268	80080734	0	0	0	0	0	0	0	0	0	0	0	0	0	0	0	0	0
O00189_R35	FRGDSGGRDVAELFYrKLTGLPGDESPVVMH	O00189;O00189;O00189;O00189;O00189;O00189;O00189;O00189;O00189;O00189	AP4M1;MUARP2	DFR[UNIMOD:7]GDSGGR[UNIMOD:7]DVAELFYR[UNIMOD:7]K;DFR[UNIMOD:7]GDSGGR[UNIMOD:7]DVAELFYR[UNIMOD:7]K;DFR[UNIMOD:7]GDSGGR[UNIMOD:7]DVAELFYR[UNIMOD:7]K;DFR[UNIMOD:7]GDSGGR[UNIMOD:7]DVAELFYR[UNIMOD:7]K;DFR[UNIMOD:7]GDSGGR[UNIMOD:7]DVAELFYR[UNIMOD:7]K;DFR[UNIMOD:7]GDSGGR[UNIMOD:7]DVAELFYR[UNIMOD:7]K;DFR[UNIMOD:7]GDSGGR[UNIMOD:7]DVAELFYR[UNIMOD:7]K;DFR[UNIMOD:7]GDSGGR[UNIMOD:7]DVAELFYR[UNIMOD:7]K;DFR[UNIMOD:7]GDSGGR[UNIMOD:7]DVAELFYR[UNIMOD:7]K;DFR[UNIMOD:7]GDSGGR[UNIMOD:7]DVAELFYR[UNIMOD:7]K	AELFYrKLTGL	0	350741268	80080734	0	0	0	0	0	0	0	0	0	0	0	0	0	0	0	0	0
O00193_R14	__MSAARESHPHGVKrSASPDDDLGSSNWEA	O00193;O00193;O00193;O00193;O00193;O00193;O00193;O00193;O00193;O00193;O00193;O00193;O00193;O00193;O00193;O00193;O00193;O00193;O00193;O00193;O00193;O00193;O00193;O00193;O00193;O00193;O00193;O00193;O00193;O00193;O00193;O00193;O00193;O00193;O00193;O00193;O00193;O00193;O00193;O00193;O00193;O00193;O00193;O00193;O00193;O00193;O00193;O00193;O00193;O00193;O00193;O00193;O00193;O00193;O00193;O00193;O00193;O00193;O00193;O00193;O00193;O00193;O00193;O00193;O00193;O00193;O00193;O00193;O00193;O00193;O00193;O00193;O00193;O00193;O00193;O00193;O00193;O00193;O00193	SMAP;C11orf58	R[UNIMOD:7]SASPDDDLGSSNWEAADLGNEER[UNIMOD:7]K;R[UNIMOD:7]SASPDDDLGSSNWEAADLGNEER[UNIMOD:7]K;R[UNIMOD:7]SASPDDDLGSSNWEAADLGNEER[UNIMOD:7]K;R[UNIMOD:7]SASPDDDLGSSNWEAADLGNEER[UNIMOD:7]K;R[UNIMOD:7]SASPDDDLGSSNWEAADLGNEER[UNIMOD:7]K;R[UNIMOD:7]SASPDDDLGSSNWEAADLGNEER[UNIMOD:7]K;R[UNIMOD:7]SASPDDDLGSSNWEAADLGNEER[UNIMOD:7]K;R[UNIMOD:7]SASPDDDLGSSNWEAADLGNEER[UNIMOD:7]K;R[UNIMOD:7]SASPDDDLGSSNWEAADLGNEER[UNIMOD:7]K;R[UNIMOD:7]SASPDDDLGSSNWEAADLGNEER[UNIMOD:7]K;R[UNIMOD:7]SASPDDDLGSSNWEAADLGNEER[UNIMOD:7]K;R[UNIMOD:7]SASPDDDLGSSNWEAADLGNEER;R[UNIMOD:7]SASPDDDLGSSNWEAADLGNEER[UNIMOD:7]K;R[UNIMOD:7]SASPDDDLGSSNWEAADLGNEER[UNIMOD:7]K;R[UNIMOD:7]SASPDDDLGSSNWEAADLGNEER;R[UNIMOD:7]SASPDDDLGSSNWEAADLGNEER[UNIMOD:7]K;R[UNIMOD:7]SASPDDDLGSSNWEAADLGNEER;R[UNIMOD:7]SASPDDDLGSSNWEAADLGNEER;R[UNIMOD:7]SASPDDDLGSSNWEAADLGNEER;R[UNIMOD:7]SASPDDDLGSSNWEAADLGNEER[UNIMOD:7]K;R[UNIMOD:7]SASPDDDLGSSNWEAADLGNEER;R[UNIMOD:7]SASPDDDLGSSNWEAADLGNEER;R[UNIMOD:7]SASPDDDLGSSNWEAADLGNEER;R[UNIMOD:7]SASPDDDLGSSNWEAADLGNEER;R[UNIMOD:7]SASPDDDLGSSNWEAADLGNEER;R[UNIMOD:7]SASPDDDLGSSNWEAADLGNEER[UNIMOD:7]K;R[UNIMOD:7]SASPDDDLGSSNWEAADLGNEER;R[UNIMOD:7]SASPDDDLGSSNWEAADLGNEER;R[UNIMOD:7]SASPDDDLGSSNWEAADLGNEER[UNIMOD:7]K;R[UNIMOD:7]SASPDDDLGSSNWEAADLGNEER;R[UNIMOD:7]SASPDDDLGSSNWEAADLGNEER;R[UNIMOD:7]SASPDDDLGSSNWEAADLGNEER;R[UNIMOD:7]SASPDDDLGSSNWEAADLGNEER;R[UNIMOD:7]SASPDDDLGSSNWEAADLGNEER;R[UNIMOD:7]SASPDDDLGSSNWEAADLGNEER;R[UNIMOD:7]SASPDDDLGSSNWEAADLGNEER;R[UNIMOD:7]SASPDDDLGSSNWEAADLGNEER;R[UNIMOD:7]SASPDDDLGSSNWEAADLGNEER;R[UNIMOD:7]SASPDDDLGSSNWEAADLGNEER;R[UNIMOD:7]SASPDDDLGSSNWEAADLGNEER;R[UNIMOD:7]SASPDDDLGSSNWEAADLGNEER;R[UNIMOD:7]SASPDDDLGSSNWEAADLGNEER;R[UNIMOD:7]SASPDDDLGSSNWEAADLGNEER;R[UNIMOD:7]SASPDDDLGSSNWEAADLGNEER;R[UNIMOD:7]SASPDDDLGSSNWEAADLGNEER;R[UNIMOD:7]SASPDDDLGSSNWEAADLGNEER;R[UNIMOD:7]SASPDDDLGSSNWEAADLGNEER;R[UNIMOD:7]SASPDDDLGSSNWEAADLGNEER;R[UNIMOD:7]SASPDDDLGSSNWEAADLGNEER;R[UNIMOD:7]SASPDDDLGSSNWEAADLGNEER;R[UNIMOD:7]SASPDDDLGSSNWEAADLGNEER;R[UNIMOD:7]SASPDDDLGSSNWEAADLGNEER;R[UNIMOD:7]SASPDDDLGSSNWEAADLGNEER;R[UNIMOD:7]SASPDDDLGSSNWEAADLGNEER;R[UNIMOD:7]SASPDDDLGSSNWEAADLGNEER;R[UNIMOD:7]SASPDDDLGSSNWEAADLGNEER;R[UNIMOD:7]SASPDDDLGSSNWEAADLGNEER;R[UNIMOD:7]SASPDDDLGSSNWEAADLGNEERK;R[UNIMOD:7]SASPDDDLGSSNWEAADLGNEER;R[UNIMOD:7]SASPDDDLGSSNWEAADLGNEERK;R[UNIMOD:7]SASPDDDLGSSNWEAADLGNEER;R[UNIMOD:7]SASPDDDLGSSNWEAADLGNEERK;R[UNIMOD:7]SASPDDDLGSSNWEAADLGNEER;R[UNIMOD:7]SASPDDDLGSSNWEAADLGNEERK;R[UNIMOD:7]SASPDDDLGSSNWEAADLGNEER;R[UNIMOD:7]SASPDDDLGSSNWEAADLGNEER;R[UNIMOD:7]SASPDDDLGSSNWEAADLGNEER;R[UNIMOD:7]SASPDDDLGSSNWEAADLGNEER;R[UNIMOD:7]SASPDDDLGSSNWEAADLGNEER;R[UNIMOD:7]SASPDDDLGSSNWEAADLGNEERK;R[UNIMOD:7]SASPDDDLGSSNWEAADLGNEER;R[UNIMOD:7]SASPDDDLGSSNWEAADLGNEER;R[UNIMOD:7]SASPDDDLGSSNWEAADLGNEER;R[UNIMOD:7]SASPDDDLGSSNWEAADLGNEER;R[UNIMOD:7]SASPDDDLGSSNWEAADLGNEER;R[UNIMOD:7]SASPDDDLGSSNWEAADLGNEER;R[UNIMOD:7]SASPDDDLGSSNWEAADLGNEER;R[UNIMOD:7]SASPDDDLGSSNWEAADLGNEER[UNIMOD:7]K;R[UNIMOD:7]SASPDDDLGSSNWEAADLGNEER	PHGVKrSASPD	0	809147920	502976496	1310363750	891746468	0	148389756	46469320	166554376	133958140	131440964	131670192	0	339493638	0	0	293100108	296885390	0	0
O00193_R37	LGSSNWEAADLGNEErKQKFLRLMGAGKKEH	O00193;O00193;O00193;O00193;O00193;O00193;O00193;O00193;O00193;O00193;O00193;O00193;O00193;O00193;O00193;O00193;O00193;O00193	SMAP;C11orf58	R[UNIMOD:7]SASPDDDLGSSNWEAADLGNEER[UNIMOD:7]K;R[UNIMOD:7]SASPDDDLGSSNWEAADLGNEER[UNIMOD:7]K;R[UNIMOD:7]SASPDDDLGSSNWEAADLGNEER[UNIMOD:7]K;R[UNIMOD:7]SASPDDDLGSSNWEAADLGNEER[UNIMOD:7]K;R[UNIMOD:7]SASPDDDLGSSNWEAADLGNEER[UNIMOD:7]K;R[UNIMOD:7]SASPDDDLGSSNWEAADLGNEER[UNIMOD:7]K;R[UNIMOD:7]SASPDDDLGSSNWEAADLGNEER[UNIMOD:7]K;R[UNIMOD:7]SASPDDDLGSSNWEAADLGNEER[UNIMOD:7]K;R[UNIMOD:7]SASPDDDLGSSNWEAADLGNEER[UNIMOD:7]K;R[UNIMOD:7]SASPDDDLGSSNWEAADLGNEER[UNIMOD:7]K;R[UNIMOD:7]SASPDDDLGSSNWEAADLGNEER[UNIMOD:7]K;R[UNIMOD:7]SASPDDDLGSSNWEAADLGNEER[UNIMOD:7]K;R[UNIMOD:7]SASPDDDLGSSNWEAADLGNEER[UNIMOD:7]K;R[UNIMOD:7]SASPDDDLGSSNWEAADLGNEER[UNIMOD:7]K;R[UNIMOD:7]SASPDDDLGSSNWEAADLGNEER[UNIMOD:7]K;R[UNIMOD:7]SASPDDDLGSSNWEAADLGNEER[UNIMOD:7]K;R[UNIMOD:7]SASPDDDLGSSNWEAADLGNEER[UNIMOD:7]K;R[UNIMOD:7]SASPDDDLGSSNWEAADLGNEER[UNIMOD:7]K	LGNEErKQKFL	0	809147920	290968288	0	0	0	0	0	0	0	0	0	0	0	0	0	0	0	0	0
O00193_R43	EAADLGNEERKQKFLrLMGAGKKEHTGRLVI	O00193;O00193;O00193;O00193;O00193;O00193;O00193;O00193;O00193;O00193;O00193;O00193;O00193;O00193;O00193;O00193;O00193;O00193;O00193;O00193;O00193;O00193;O00193;O00193;O00193;O00193;O00193;O00193;O00193;O00193;O00193;O00193;O00193;O00193;O00193;O00193;O00193;O00193;O00193;O00193;O00193;O00193;O00193;O00193;O00193;O00193;O00193;O00193;O00193;O00193;O00193;O00193;O00193;O00193;O00193;O00193;O00193;O00193;O00193;O00193;O00193;O00193;O00193;O00193;O00193;O00193;O00193	SMAP;C11orf58	FLR[UNIMOD:7]LMGAGK;FLR[UNIMOD:7]LMGAGK;FLR[UNIMOD:7]LMGAGK;FLR[UNIMOD:7]LMGAGK;FLR[UNIMOD:7]LMGAGK;FLR[UNIMOD:7]LMGAGK;FLR[UNIMOD:7]LMGAGK;FLR[UNIMOD:7]LMGAGK;FLR[UNIMOD:7]LMGAGK;FLR[UNIMOD:7]LMGAGK;FLR[UNIMOD:7]LMGAGK;FLR[UNIMOD:7]LMGAGK;FLR[UNIMOD:7]LMGAGK;FLR[UNIMOD:7]LMGAGK;FLR[UNIMOD:7]LMGAGK;FLR[UNIMOD:7]LMGAGK;FLR[UNIMOD:7]LMGAGK;FLR[UNIMOD:7]LMGAGK;FLR[UNIMOD:7]LMGAGK;FLR[UNIMOD:7]LMGAGK;FLR[UNIMOD:7]LMGAGK;FLR[UNIMOD:7]LMGAGK;FLR[UNIMOD:7]LMGAGK;FLR[UNIMOD:7]LMGAGK;FLR[UNIMOD:7]LMGAGK;FLR[UNIMOD:7]LMGAGK;FLR[UNIMOD:7]LMGAGK;FLR[UNIMOD:7]LMGAGK;FLR[UNIMOD:7]LMGAGK;FLR[UNIMOD:7]LMGAGK;FLR[UNIMOD:7]LMGAGK;FLR[UNIMOD:7]LMGAGKK;FLR[UNIMOD:7]LMGAGK;FLR[UNIMOD:7]LMGAGK;FLR[UNIMOD:7]LMGAGKK;FLR[UNIMOD:7]LMGAGKK;FLR[UNIMOD:7]LMGAGK;FLR[UNIMOD:7]LMGAGK;FLR[UNIMOD:7]LMGAGKK;FLR[UNIMOD:7]LMGAGKK;FLR[UNIMOD:7]LMGAGK;FLR[UNIMOD:7]LMGAGKK;FLR[UNIMOD:7]LMGAGK;FLR[UNIMOD:7]LMGAGKK;FLR[UNIMOD:7]LMGAGKK;FLR[UNIMOD:7]LMGAGK;FLR[UNIMOD:7]LMGAGK;FLR[UNIMOD:7]LMGAGKK;FLR[UNIMOD:7]LMGAGK;FLR[UNIMOD:7]LMGAGK;FLR[UNIMOD:7]LMGAGKK;FLR[UNIMOD:7]LMGAGKK;FLR[UNIMOD:7]LMGAGK;FLR[UNIMOD:7]LMGAGKK;FLR[UNIMOD:7]LMGAGK;FLR[UNIMOD:7]LMGAGK;FLR[UNIMOD:7]LMGAGK;FLR[UNIMOD:7]LMGAGK;FLR[UNIMOD:7]LMGAGK;FLR[UNIMOD:7]LMGAGK;FLR[UNIMOD:7]LMGAGK;FLR[UNIMOD:7]LMGAGK;FLR[UNIMOD:7]LMGAGK;FLR[UNIMOD:7]LMGAGK;FLR[UNIMOD:7]LMGAGK;FLR[UNIMOD:7]LMGAGK;FLR[UNIMOD:7]LMGAGK	KQKFLrLMGAG	0	19842021120	18900054020	0	8958678780	0	5940679040	9537995520	0	0	6886268420	0	0	5700631680	11333095320	12272672813	7596280176	0	13826244120	13787457820
O00193_R55	KFLRLMGAGKKEHTGrLVIGDHKSTSHFRTG	O00193;O00193;O00193;O00193;O00193;O00193;O00193;O00193;O00193;O00193;O00193;O00193;O00193;O00193;O00193;O00193;O00193;O00193;O00193;O00193;O00193;O00193;O00193;O00193;O00193;O00193;O00193;O00193;O00193;O00193;O00193;O00193;O00193;O00193;O00193;O00193;O00193;O00193;O00193;O00193;O00193;O00193;O00193;O00193;O00193;O00193;O00193;O00193;O00193;O00193;O00193;O00193;O00193;O00193;O00193;O00193;O00193;O00193;O00193;O00193;O00193;O00193;O00193;O00193;O00193;O00193;O00193;O00193;O00193;O00193;O00193;O00193;O00193;O00193;O00193;O00193;O00193;O00193;O00193;O00193;O00193;O00193;O00193;O00193;O00193;O00193;O00193;O00193;O00193;O00193;O00193;O00193;O00193;O00193;O00193;O00193;O00193;O00193;O00193;O00193;O00193;O00193;O00193;O00193;O00193;O00193;O00193;O00193;O00193;O00193;O00193;O00193;O00193;O00193;O00193;O00193;O00193;O00193;O00193;O00193;O00193;O00193;O00193;O00193;O00193;O00193;O00193;O00193;O00193;O00193;O00193;O00193;O00193;O00193;O00193;O00193;O00193;O00193;O00193;O00193;O00193;O00193;O00193;O00193;O00193;O00193;O00193;O00193;O00193;O00193;O00193;O00193;O00193;O00193;O00193;O00193;O00193;O00193;O00193;O00193;O00193;O00193;O00193;O00193;O00193;O00193;O00193;O00193;O00193;O00193;O00193;O00193;O00193;O00193;O00193;O00193;O00193;O00193;O00193;O00193;O00193;O00193;O00193;O00193;O00193;O00193;O00193;O00193;O00193;O00193;O00193;O00193;O00193;O00193;O00193;O00193;O00193;O00193;O00193;O00193;O00193;O00193;O00193;O00193;O00193;O00193;O00193;O00193;O00193;O00193;O00193;O00193;O00193;O00193;O00193;O00193;O00193;O00193;O00193;O00193;O00193;O00193;O00193;O00193;O00193;O00193;O00193;O00193;O00193;O00193;O00193;O00193;O00193;O00193;O00193;O00193;O00193;O00193;O00193;O00193;O00193;O00193;O00193;O00193;O00193;O00193;O00193;O00193;O00193;O00193;O00193;O00193;O00193;O00193;O00193;O00193;O00193;O00193;O00193;O00193;O00193;O00193;O00193;O00193;O00193;O00193;O00193;O00193;O00193;O00193;O00193;O00193;O00193;O00193;O00193;O00193;O00193;O00193;O00193;O00193;O00193;O00193;O00193;O00193;O00193;O00193;O00193;O00193;O00193;O00193;O00193;O00193;O00193;O00193;O00193;O00193;O00193;O00193;O00193;O00193;O00193;O00193;O00193;O00193;O00193;O00193;O00193;O00193;O00193;O00193;O00193;O00193;O00193;O00193;O00193;O00193;O00193;O00193;O00193;O00193;O00193;O00193;O00193;O00193;O00193;O00193;O00193;O00193;O00193;O00193;O00193;O00193;O00193;O00193;O00193;O00193;O00193;O00193;O00193;O00193;O00193;O00193;O00193;O00193;O00193;O00193;O00193;O00193;O00193;O00193;O00193;O00193;O00193;O00193;O00193;O00193;O00193;O00193;O00193;O00193;O00193;O00193;O00193;O00193;O00193;O00193;O00193;O00193;O00193;O00193;O00193;O00193;O00193;O00193;O00193;O00193;O00193;O00193;O00193;O00193;O00193;O00193;O00193;O00193;O00193;O00193;O00193;O00193;O00193;O00193;O00193;O00193;O00193;O00193;O00193;O00193;O00193;O00193;O00193;O00193;O00193;O00193;O00193;O00193;O00193;O00193;O00193;O00193;O00193;O00193;O00193;O00193;O00193;O00193;O00193;O00193;O00193;O00193;O00193;O00193;O00193;O00193;O00193;O00193;O00193;O00193;O00193;O00193;O00193;O00193;O00193;O00193;O00193;O00193;O00193;O00193;O00193;O00193;O00193;O00193;O00193;O00193;O00193;O00193;O00193;O00193;O00193;O00193;O00193;O00193;O00193;O00193;O00193;O00193;O00193;O00193;O00193;O00193;O00193;O00193;O00193;O00193;O00193;O00193;O00193;O00193;O00193;O00193;O00193;O00193;O00193;O00193;O00193;O00193;O00193;O00193;O00193;O00193;O00193;O00193;O00193;O00193;O00193;O00193;O00193;O00193;O00193;O00193;O00193;O00193;O00193;O00193;O00193;O00193;O00193;O00193;O00193;O00193;O00193;O00193;O00193;O00193;O00193;O00193;O00193;O00193;O00193;O00193;O00193;O00193;O00193;O00193;O00193;O00193;O00193;O00193	SMAP;C11orf58	EHTGR[UNIMOD:7]LVIGDHK;EHTGR[UNIMOD:7]LVIGDHK;KEHTGR[UNIMOD:7]LVIGDHK;EHTGR[UNIMOD:7]LVIGDHK;EHTGR[UNIMOD:7]LVIGDHK;EHTGR[UNIMOD:7]LVIGDHK;KEHTGR[UNIMOD:7]LVIGDHK;KEHTGR[UNIMOD:7]LVIGDHK;EHTGR[UNIMOD:7]LVIGDHK;EHTGR[UNIMOD:7]LVIGDHK;KEHTGR[UNIMOD:7]LVIGDHK;KEHTGR[UNIMOD:7]LVIGDHK;EHTGR[UNIMOD:7]LVIGDHK;EHTGR[UNIMOD:7]LVIGDHK;EHTGR[UNIMOD:7]LVIGDHK;KEHTGR[UNIMOD:7]LVIGDHK;KEHTGR[UNIMOD:7]LVIGDHK;EHTGR[UNIMOD:7]LVIGDHK;EHTGR[UNIMOD:7]LVIGDHK;EHTGR[UNIMOD:7]LVIGDHK;EHTGR[UNIMOD:7]LVIGDHK;EHTGR[UNIMOD:7]LVIGDHK;KEHTGR[UNIMOD:7]LVIGDHK;KEHTGR[UNIMOD:7]LVIGDHK;EHTGR[UNIMOD:7]LVIGDHK;EHTGR[UNIMOD:7]LVIGDHK;EHTGR[UNIMOD:7]LVIGDHK;KEHTGR[UNIMOD:7]LVIGDHK;KEHTGR[UNIMOD:7]LVIGDHK;KEHTGR[UNIMOD:7]LVIGDHK;EHTGR[UNIMOD:7]LVIGDHK;EHTGR[UNIMOD:7]LVIGDHK;KEHTGR[UNIMOD:7]LVIGDHK;KEHTGR[UNIMOD:7]LVIGDHK;EHTGR[UNIMOD:7]LVIGDHK;EHTGR[UNIMOD:7]LVIGDHK;KEHTGR[UNIMOD:7]LVIGDHK;KEHTGR[UNIMOD:7]LVIGDHK;EHTGR[UNIMOD:7]LVIGDHK;EHTGR[UNIMOD:7]LVIGDHK;EHTGR[UNIMOD:7]LVIGDHK;EHTGR[UNIMOD:7]LVIGDHK;EHTGR[UNIMOD:7]LVIGDHK;EHTGR[UNIMOD:7]LVIGDHK;KEHTGR[UNIMOD:7]LVIGDHK;EHTGR[UNIMOD:7]LVIGDHK;EHTGR[UNIMOD:7]LVIGDHK;EHTGR[UNIMOD:7]LVIGDHK;KEHTGR[UNIMOD:7]LVIGDHK;KEHTGR[UNIMOD:7]LVIGDHK;KEHTGR[UNIMOD:7]LVIGDHK;EHTGR[UNIMOD:7]LVIGDHK;EHTGR[UNIMOD:7]LVIGDHK;EHTGR[UNIMOD:7]LVIGDHK;KEHTGR[UNIMOD:7]LVIGDHK;KEHTGR[UNIMOD:7]LVIGDHK;EHTGR[UNIMOD:7]LVIGDHK;EHTGR[UNIMOD:7]LVIGDHK;KEHTGR[UNIMOD:7]LVIGDHK;KEHTGR[UNIMOD:7]LVIGDHK;EHTGR[UNIMOD:7]LVIGDHK;EHTGR[UNIMOD:7]LVIGDHK;EHTGR[UNIMOD:7]LVIGDHK;EHTGR[UNIMOD:7]LVIGDHK;EHTGR[UNIMOD:7]LVIGDHK;KEHTGR[UNIMOD:7]LVIGDHK;EHTGR[UNIMOD:7]LVIGDHK;EHTGR[UNIMOD:7]LVIGDHK;EHTGR[UNIMOD:7]LVIGDHK;KEHTGR[UNIMOD:7]LVIGDHK;KEHTGR[UNIMOD:7]LVIGDHK;EHTGR[UNIMOD:7]LVIGDHK;EHTGR[UNIMOD:7]LVIGDHK;KEHTGR[UNIMOD:7]LVIGDHK;KEHTGR[UNIMOD:7]LVIGDHK;EHTGR[UNIMOD:7]LVIGDHK;EHTGR[UNIMOD:7]LVIGDHK;EHTGR[UNIMOD:7]LVIGDHK;KEHTGR[UNIMOD:7]LVIGDHK;KEHTGR[UNIMOD:7]LVIGDHK;EHTGR[UNIMOD:7]LVIGDHK;EHTGR[UNIMOD:7]LVIGDHK;EHTGR[UNIMOD:7]LVIGDHK;EHTGR[UNIMOD:7]LVIGDHK;EHTGR[UNIMOD:7]LVIGDHK;KEHTGR[UNIMOD:7]LVIGDHK;EHTGR[UNIMOD:7]LVIGDHK;EHTGR[UNIMOD:7]LVIGDHK;KEHTGR[UNIMOD:7]LVIGDHK;EHTGR[UNIMOD:7]LVIGDHK;EHTGR[UNIMOD:7]LVIGDHK;KEHTGR[UNIMOD:7]LVIGDHK;KEHTGR[UNIMOD:7]LVIGDHK;EHTGR[UNIMOD:7]LVIGDHK;EHTGR[UNIMOD:7]LVIGDHK;KEHTGR[UNIMOD:7]LVIGDHK;KEHTGR[UNIMOD:7]LVIGDHK;EHTGR[UNIMOD:7]LVIGDHK;EHTGR[UNIMOD:7]LVIGDHK;EHTGR[UNIMOD:7]LVIGDHK;EHTGR[UNIMOD:7]LVIGDHK;EHTGR[UNIMOD:7]LVIGDHK;KEHTGR[UNIMOD:7]LVIGDHK;KEHTGR[UNIMOD:7]LVIGDHK;EHTGR[UNIMOD:7]LVIGDHK;EHTGR[UNIMOD:7]LVIGDHK;KEHTGR[UNIMOD:7]LVIGDHK;KEHTGR[UNIMOD:7]LVIGDHK;EHTGR[UNIMOD:7]LVIGDHK;EHTGR[UNIMOD:7]LVIGDHK;EHTGR[UNIMOD:7]LVIGDHK;EHTGR[UNIMOD:7]LVIGDHK;KEHTGR[UNIMOD:7]LVIGDHK;KEHTGR[UNIMOD:7]LVIGDHK;EHTGR[UNIMOD:7]LVIGDHK;EHTGR[UNIMOD:7]LVIGDHK;KEHTGR[UNIMOD:7]LVIGDHK;KEHTGR[UNIMOD:7]LVIGDHK;EHTGR[UNIMOD:7]LVIGDHK;EHTGR[UNIMOD:7]LVIGDHK;EHTGR[UNIMOD:7]LVIGDHK;EHTGR[UNIMOD:7]LVIGDHK;EHTGR[UNIMOD:7]LVIGDHK;KEHTGR[UNIMOD:7]LVIGDHK;EHTGR[UNIMOD:7]LVIGDHK;EHTGR[UNIMOD:7]LVIGDHK;KEHTGR[UNIMOD:7]LVIGDHK;EHTGR[UNIMOD:7]LVIGDHK;EHTGR[UNIMOD:7]LVIGDHK;KEHTGR[UNIMOD:7]LVIGDHK;KEHTGR[UNIMOD:7]LVIGDHK;EHTGR[UNIMOD:7]LVIGDHK;EHTGR[UNIMOD:7]LVIGDHK;KEHTGR[UNIMOD:7]LVIGDHK;EHTGR[UNIMOD:7]LVIGDHK;EHTGR[UNIMOD:7]LVIGDHK;EHTGR[UNIMOD:7]LVIGDHK;EHTGR[UNIMOD:7]LVIGDHK;KEHTGR[UNIMOD:7]LVIGDHK;EHTGR[UNIMOD:7]LVIGDHK;EHTGR[UNIMOD:7]LVIGDHK;KEHTGR[UNIMOD:7]LVIGDHK;EHTGR[UNIMOD:7]LVIGDHK;EHTGR[UNIMOD:7]LVIGDHK;KEHTGR[UNIMOD:7]LVIGDHK;KEHTGR[UNIMOD:7]LVIGDHK;EHTGR[UNIMOD:7]LVIGDHK;EHTGR[UNIMOD:7]LVIGDHK;EHTGR[UNIMOD:7]LVIGDHK;EHTGR[UNIMOD:7]LVIGDHK;EHTGR[UNIMOD:7]LVIGDHK;EHTGR[UNIMOD:7]LVIGDHK;EHTGR[UNIMOD:7]LVIGDHK;KEHTGR[UNIMOD:7]LVIGDHK;KEHTGR[UNIMOD:7]LVIGDHK;EHTGR[UNIMOD:7]LVIGDHK;EHTGR[UNIMOD:7]LVIGDHK;KEHTGR[UNIMOD:7]LVIGDHK;KEHTGR[UNIMOD:7]LVIGDHK;EHTGR[UNIMOD:7]LVIGDHK;EHTGR[UNIMOD:7]LVIGDHK;EHTGR[UNIMOD:7]LVIGDHK;EHTGR[UNIMOD:7]LVIGDHK;EHTGR[UNIMOD:7]LVIGDHK;KEHTGR[UNIMOD:7]LVIGDHK;KEHTGR[UNIMOD:7]LVIGDHK;EHTGR[UNIMOD:7]LVIGDHK;EHTGR[UNIMOD:7]LVIGDHK;KEHTGR[UNIMOD:7]LVIGDHK;KEHTGR[UNIMOD:7]LVIGDHK;EHTGR[UNIMOD:7]LVIGDHK;EHTGR[UNIMOD:7]LVIGDHK;KEHTGR[UNIMOD:7]LVIGDHK;EHTGR[UNIMOD:7]LVIGDHK;EHTGR[UNIMOD:7]LVIGDHK;KEHTGR[UNIMOD:7]LVIGDHK;EHTGR[UNIMOD:7]LVIGDHK;EHTGR[UNIMOD:7]LVIGDHK;KEHTGR[UNIMOD:7]LVIGDHK;KEHTGR[UNIMOD:7]LVIGDHK;EHTGR[UNIMOD:7]LVIGDHK;EHTGR[UNIMOD:7]LVIGDHK;EHTGR[UNIMOD:7]LVIGDHK;EHTGR[UNIMOD:7]LVIGDHK;EHTGR[UNIMOD:7]LVIGDHK;EHTGR[UNIMOD:7]LVIGDHK;EHTGR[UNIMOD:7]LVIGDHK;EHTGR[UNIMOD:7]LVIGDHK;EHTGR[UNIMOD:7]LVIGDHK;EHTGR[UNIMOD:7]LVIGDHK;KEHTGR[UNIMOD:7]LVIGDHK;EHTGR[UNIMOD:7]LVIGDHK;KEHTGR[UNIMOD:7]LVIGDHK;KEHTGR[UNIMOD:7]LVIGDHK;EHTGR[UNIMOD:7]LVIGDHK;EHTGR[UNIMOD:7]LVIGDHK;KEHTGR[UNIMOD:7]LVIGDHK;KEHTGR[UNIMOD:7]LVIGDHK;EHTGR[UNIMOD:7]LVIGDHK;KEHTGR[UNIMOD:7]LVIGDHK;EHTGR[UNIMOD:7]LVIGDHK;EHTGR[UNIMOD:7]LVIGDHK;EHTGR[UNIMOD:7]LVIGDHK;EHTGR[UNIMOD:7]LVIGDHK;EHTGR[UNIMOD:7]LVIGDHK;EHTGR[UNIMOD:7]LVIGDHK;EHTGR[UNIMOD:7]LVIGDHK;EHTGR[UNIMOD:7]LVIGDHK;EHTGR[UNIMOD:7]LVIGDHK;EHTGR[UNIMOD:7]LVIGDHK;EHTGR[UNIMOD:7]LVIGDHK;EHTGR[UNIMOD:7]LVIGDHK;EHTGR[UNIMOD:7]LVIGDHK;EHTGR[UNIMOD:7]LVIGDHK;EHTGR[UNIMOD:7]LVIGDHK;EHTGR[UNIMOD:7]LVIGDHK;EHTGR[UNIMOD:7]LVIGDHK;EHTGR[UNIMOD:7]LVIGDHK;EHTGR[UNIMOD:7]LVIGDHK;EHTGR[UNIMOD:7]LVIGDHK;EHTGR[UNIMOD:7]LVIGDHK;EHTGR[UNIMOD:7]LVIGDHK;EHTGR[UNIMOD:7]LVIGDHK;EHTGR[UNIMOD:7]LVIGDHK;EHTGR[UNIMOD:7]LVIGDHK;EHTGR[UNIMOD:7]LVIGDHK;EHTGR[UNIMOD:7]LVIGDHK;EHTGR[UNIMOD:7]LVIGDHK;EHTGR[UNIMOD:7]LVIGDHK;EHTGR[UNIMOD:7]LVIGDHK;EHTGR[UNIMOD:7]LVIGDHK;EHTGR[UNIMOD:7]LVIGDHK;EHTGR[UNIMOD:7]LVIGDHK;EHTGR[UNIMOD:7]LVIGDHK;EHTGR[UNIMOD:7]LVIGDHK;EHTGR[UNIMOD:7]LVIGDHK;EHTGR[UNIMOD:7]LVIGDHK;EHTGR[UNIMOD:7]LVIGDHK;EHTGR[UNIMOD:7]LVIGDHK;EHTGR[UNIMOD:7]LVIGDHK;EHTGR[UNIMOD:7]LVIGDHK;EHTGR[UNIMOD:7]LVIGDHK;EHTGR[UNIMOD:7]LVIGDHK;EHTGR[UNIMOD:7]LVIGDHK;EHTGR[UNIMOD:7]LVIGDHK;EHTGR[UNIMOD:7]LVIGDHK;EHTGR[UNIMOD:7]LVIGDHK;EHTGR[UNIMOD:7]LVIGDHK;EHTGR[UNIMOD:7]LVIGDHK;EHTGR[UNIMOD:7]LVIGDHK;EHTGR[UNIMOD:7]LVIGDHK;EHTGR[UNIMOD:7]LVIGDHK;EHTGR[UNIMOD:7]LVIGDHK;EHTGR[UNIMOD:7]LVIGDHK;EHTGR[UNIMOD:7]LVIGDHK;EHTGR[UNIMOD:7]LVIGDHK;EHTGR[UNIMOD:7]LVIGDHK;EHTGR[UNIMOD:7]LVIGDHK;EHTGR[UNIMOD:7]LVIGDHK;EHTGR[UNIMOD:7]LVIGDHK;EHTGR[UNIMOD:7]LVIGDHK;EHTGR[UNIMOD:7]LVIGDHK;EHTGR[UNIMOD:7]LVIGDHK;EHTGR[UNIMOD:7]LVIGDHK;EHTGR[UNIMOD:7]LVIGDHK;EHTGR[UNIMOD:7]LVIGDHK;EHTGR[UNIMOD:7]LVIGDHK;EHTGR[UNIMOD:7]LVIGDHK;EHTGR[UNIMOD:7]LVIGDHK;EHTGR[UNIMOD:7]LVIGDHK;EHTGR[UNIMOD:7]LVIGDHK;EHTGR[UNIMOD:7]LVIGDHK;EHTGR[UNIMOD:7]LVIGDHK;EHTGR[UNIMOD:7]LVIGDHK;EHTGR[UNIMOD:7]LVIGDHK;EHTGR[UNIMOD:7]LVIGDHK;EHTGR[UNIMOD:7]LVIGDHK;EHTGR[UNIMOD:7]LVIGDHK;EHTGR[UNIMOD:7]LVIGDHK;EHTGR[UNIMOD:7]LVIGDHK;EHTGR[UNIMOD:7]LVIGDHK;EHTGR[UNIMOD:7]LVIGDHK;EHTGR[UNIMOD:7]LVIGDHK;EHTGR[UNIMOD:7]LVIGDHK;EHTGR[UNIMOD:7]LVIGDHK;EHTGR[UNIMOD:7]LVIGDHK;EHTGR[UNIMOD:7]LVIGDHK;EHTGR[UNIMOD:7]LVIGDHK;EHTGR[UNIMOD:7]LVIGDHK;EHTGR[UNIMOD:7]LVIGDHK;EHTGR[UNIMOD:7]LVIGDHK;EHTGR[UNIMOD:7]LVIGDHK;EHTGR[UNIMOD:7]LVIGDHK;EHTGR[UNIMOD:7]LVIGDHK;EHTGR[UNIMOD:7]LVIGDHK;EHTGR[UNIMOD:7]LVIGDHK;EHTGR[UNIMOD:7]LVIGDHK;EHTGR[UNIMOD:7]LVIGDHK;EHTGR[UNIMOD:7]LVIGDHK;EHTGR[UNIMOD:7]LVIGDHK;EHTGR[UNIMOD:7]LVIGDHK;EHTGR[UNIMOD:7]LVIGDHK;EHTGR[UNIMOD:7]LVIGDHK;EHTGR[UNIMOD:7]LVIGDHK;EHTGR[UNIMOD:7]LVIGDHK;EHTGR[UNIMOD:7]LVIGDHK;EHTGR[UNIMOD:7]LVIGDHK;EHTGR[UNIMOD:7]LVIGDHK;EHTGR[UNIMOD:7]LVIGDHK;EHTGR[UNIMOD:7]LVIGDHK;EHTGR[UNIMOD:7]LVIGDHK;EHTGR[UNIMOD:7]LVIGDHK;EHTGR[UNIMOD:7]LVIGDHK;EHTGR[UNIMOD:7]LVIGDHK;EHTGR[UNIMOD:7]LVIGDHK;EHTGR[UNIMOD:7]LVIGDHK;EHTGR[UNIMOD:7]LVIGDHK;EHTGR[UNIMOD:7]LVIGDHK;EHTGR[UNIMOD:7]LVIGDHK;EHTGR[UNIMOD:7]LVIGDHK;EHTGR[UNIMOD:7]LVIGDHK;EHTGR[UNIMOD:7]LVIGDHK;EHTGR[UNIMOD:7]LVIGDHK;EHTGR[UNIMOD:7]LVIGDHK;EHTGR[UNIMOD:7]LVIGDHK;EHTGR[UNIMOD:7]LVIGDHK;EHTGR[UNIMOD:7]LVIGDHK;EHTGR[UNIMOD:7]LVIGDHK;EHTGR[UNIMOD:7]LVIGDHK;EHTGR[UNIMOD:7]LVIGDHK;EHTGR[UNIMOD:7]LVIGDHK;EHTGR[UNIMOD:7]LVIGDHK;EHTGR[UNIMOD:7]LVIGDHK;EHTGR[UNIMOD:7]LVIGDHK;KEHTGR[UNIMOD:7]LVIGDHK;EHTGR[UNIMOD:7]LVIGDHK;EHTGR[UNIMOD:7]LVIGDHK;EHTGR[UNIMOD:7]LVIGDHK;EHTGR[UNIMOD:7]LVIGDHK;EHTGR[UNIMOD:7]LVIGDHK;EHTGR[UNIMOD:7]LVIGDHK;EHTGR[UNIMOD:7]LVIGDHK;EHTGR[UNIMOD:7]LVIGDHK;EHTGR[UNIMOD:7]LVIGDHK;EHTGR[UNIMOD:7]LVIGDHK;EHTGR[UNIMOD:7]LVIGDHK;EHTGR[UNIMOD:7]LVIGDHK;EHTGR[UNIMOD:7]LVIGDHK;EHTGR[UNIMOD:7]LVIGDHK;EHTGR[UNIMOD:7]LVIGDHK;EHTGR[UNIMOD:7]LVIGDHK;EHTGR[UNIMOD:7]LVIGDHK;KEHTGR[UNIMOD:7]LVIGDHK;EHTGR[UNIMOD:7]LVIGDHK;EHTGR[UNIMOD:7]LVIGDHK;EHTGR[UNIMOD:7]LVIGDHK;EHTGR[UNIMOD:7]LVIGDHK;EHTGR[UNIMOD:7]LVIGDHK;EHTGR[UNIMOD:7]LVIGDHK;EHTGR[UNIMOD:7]LVIGDHK;EHTGR[UNIMOD:7]LVIGDHK;EHTGR[UNIMOD:7]LVIGDHK;EHTGR[UNIMOD:7]LVIGDHK;EHTGR[UNIMOD:7]LVIGDHK;EHTGR[UNIMOD:7]LVIGDHK;EHTGR[UNIMOD:7]LVIGDHK;EHTGR[UNIMOD:7]LVIGDHK;EHTGR[UNIMOD:7]LVIGDHK;EHTGR[UNIMOD:7]LVIGDHK;EHTGR[UNIMOD:7]LVIGDHK;EHTGR[UNIMOD:7]LVIGDHK;EHTGR[UNIMOD:7]LVIGDHK;EHTGR[UNIMOD:7]LVIGDHK;EHTGR[UNIMOD:7]LVIGDHK;EHTGR[UNIMOD:7]LVIGDHK;EHTGR[UNIMOD:7]LVIGDHK;EHTGR[UNIMOD:7]LVIGDHK;EHTGR[UNIMOD:7]LVIGDHK;EHTGR[UNIMOD:7]LVIGDHK;EHTGR[UNIMOD:7]LVIGDHK;EHTGR[UNIMOD:7]LVIGDHK;EHTGR[UNIMOD:7]LVIGDHK;EHTGR[UNIMOD:7]LVIGDHK;EHTGR[UNIMOD:7]LVIGDHK;EHTGR[UNIMOD:7]LVIGDHK;EHTGR[UNIMOD:7]LVIGDHK;EHTGR[UNIMOD:7]LVIGDHK;EHTGR[UNIMOD:7]LVIGDHK;EHTGR[UNIMOD:7]LVIGDHK;KEHTGR[UNIMOD:7]LVIGDHK;EHTGR[UNIMOD:7]LVIGDHK;EHTGR[UNIMOD:7]LVIGDHK;EHTGR[UNIMOD:7]LVIGDHK;EHTGR[UNIMOD:7]LVIGDHK;EHTGR[UNIMOD:7]LVIGDHK;EHTGR[UNIMOD:7]LVIGDHK;EHTGR[UNIMOD:7]LVIGDHK;KEHTGR[UNIMOD:7]LVIGDHK;EHTGR[UNIMOD:7]LVIGDHK;EHTGR[UNIMOD:7]LVIGDHK;EHTGR[UNIMOD:7]LVIGDHK;EHTGR[UNIMOD:7]LVIGDHK;KEHTGR[UNIMOD:7]LVIGDHK;KEHTGR[UNIMOD:7]LVIGDHK;EHTGR[UNIMOD:7]LVIGDHK;EHTGR[UNIMOD:7]LVIGDHK;EHTGR[UNIMOD:7]LVIGDHK;EHTGR[UNIMOD:7]LVIGDHK;EHTGR[UNIMOD:7]LVIGDHK;EHTGR[UNIMOD:7]LVIGDHK;EHTGR[UNIMOD:7]LVIGDHK;EHTGR[UNIMOD:7]LVIGDHK;EHTGR[UNIMOD:7]LVIGDHK;EHTGR[UNIMOD:7]LVIGDHK;EHTGR[UNIMOD:7]LVIGDHK;EHTGR[UNIMOD:7]LVIGDHK;EHTGR[UNIMOD:7]LVIGDHK;EHTGR[UNIMOD:7]LVIGDHK;EHTGR[UNIMOD:7]LVIGDHK;EHTGR[UNIMOD:7]LVIGDHK;EHTGR[UNIMOD:7]LVIGDHK;EHTGR[UNIMOD:7]LVIGDHK;EHTGR[UNIMOD:7]LVIGDHK;EHTGR[UNIMOD:7]LVIGDHK;EHTGR[UNIMOD:7]LVIGDHK;EHTGR[UNIMOD:7]LVIGDHK;EHTGR[UNIMOD:7]LVIGDHK;EHTGR[UNIMOD:7]LVIGDHK;EHTGR[UNIMOD:7]LVIGDHK;EHTGR[UNIMOD:7]LVIGDHK;EHTGR[UNIMOD:7]LVIGDHK;EHTGR[UNIMOD:7]LVIGDHK;EHTGR[UNIMOD:7]LVIGDHK;EHTGR[UNIMOD:7]LVIGDHK;EHTGR[UNIMOD:7]LVIGDHK;EHTGR[UNIMOD:7]LVIGDHK;EHTGR[UNIMOD:7]LVIGDHK;EHTGR[UNIMOD:7]LVIGDHK;EHTGR[UNIMOD:7]LVIGDHK;EHTGR[UNIMOD:7]LVIGDHK;EHTGR[UNIMOD:7]LVIGDHK;EHTGR[UNIMOD:7]LVIGDHK;EHTGR[UNIMOD:7]LVIGDHK;EHTGR[UNIMOD:7]LVIGDHK;EHTGR[UNIMOD:7]LVIGDHK;EHTGR[UNIMOD:7]LVIGDHK;EHTGR[UNIMOD:7]LVIGDHK;EHTGR[UNIMOD:7]LVIGDHK;EHTGR[UNIMOD:7]LVIGDHK;EHTGR[UNIMOD:7]LVIGDHK;EHTGR[UNIMOD:7]LVIGDHK;EHTGR[UNIMOD:7]LVIGDHK;EHTGR[UNIMOD:7]LVIGDHK;EHTGR[UNIMOD:7]LVIGDHK;EHTGR[UNIMOD:7]LVIGDHK;EHTGR[UNIMOD:7]LVIGDHK;EHTGR[UNIMOD:7]LVIGDHK;EHTGR[UNIMOD:7]LVIGDHK;EHTGR[UNIMOD:7]LVIGDHK;EHTGR[UNIMOD:7]LVIGDHK;EHTGR[UNIMOD:7]LVIGDHK;EHTGR[UNIMOD:7]LVIGDHK;EHTGR[UNIMOD:7]LVIGDHK;EHTGR[UNIMOD:7]LVIGDHK;EHTGR[UNIMOD:7]LVIGDHK;EHTGR[UNIMOD:7]LVIGDHK;EHTGR[UNIMOD:7]LVIGDHK;EHTGR[UNIMOD:7]LVIGDHK;EHTGR[UNIMOD:7]LVIGDHK;EHTGR[UNIMOD:7]LVIGDHK;EHTGR[UNIMOD:7]LVIGDHK;EHTGR[UNIMOD:7]LVIGDHK;EHTGR[UNIMOD:7]LVIGDHK;EHTGR[UNIMOD:7]LVIGDHK;EHTGR[UNIMOD:7]LVIGDHK;EHTGR[UNIMOD:7]LVIGDHK;EHTGR[UNIMOD:7]LVIGDHK;EHTGR[UNIMOD:7]LVIGDHK;EHTGR[UNIMOD:7]LVIGDHK;EHTGR[UNIMOD:7]LVIGDHK;EHTGR[UNIMOD:7]LVIGDHK;EHTGR[UNIMOD:7]LVIGDHK;EHTGR[UNIMOD:7]LVIGDHK;EHTGR[UNIMOD:7]LVIGDHK;EHTGR[UNIMOD:7]LVIGDHK;EHTGR[UNIMOD:7]LVIGDHK;KEHTGR[UNIMOD:7]LVIGDHK;EHTGR[UNIMOD:7]LVIGDHK;EHTGR[UNIMOD:7]LVIGDHK;EHTGR[UNIMOD:7]LVIGDHK;EHTGR[UNIMOD:7]LVIGDHK;EHTGR[UNIMOD:7]LVIGDHK;EHTGR[UNIMOD:7]LVIGDHK;EHTGR[UNIMOD:7]LVIGDHK;EHTGR[UNIMOD:7]LVIGDHK;EHTGR[UNIMOD:7]LVIGDHK;EHTGR[UNIMOD:7]LVIGDHK;EHTGR[UNIMOD:7]LVIGDHK;EHTGR[UNIMOD:7]LVIGDHK;EHTGR[UNIMOD:7]LVIGDHK;EHTGR[UNIMOD:7]LVIGDHK;EHTGR[UNIMOD:7]LVIGDHK;EHTGR[UNIMOD:7]LVIGDHK;EHTGR[UNIMOD:7]LVIGDHK;EHTGR[UNIMOD:7]LVIGDHK;EHTGR[UNIMOD:7]LVIGDHK;EHTGR[UNIMOD:7]LVIGDHK;EHTGR[UNIMOD:7]LVIGDHK;EHTGR[UNIMOD:7]LVIGDHK;EHTGR[UNIMOD:7]LVIGDHK;EHTGR[UNIMOD:7]LVIGDHK;EHTGR[UNIMOD:7]LVIGDHK;EHTGR[UNIMOD:7]LVIGDHK;EHTGR[UNIMOD:7]LVIGDHK;EHTGR[UNIMOD:7]LVIGDHK;EHTGR[UNIMOD:7]LVIGDHK	KEHTGrLVIGD	0	31767753667	24826314244	12348232962	10103806382	0	3881254280	3483033222	1451448021	4570574848	3673477843	3718461269	0	4242341432	8.64627e+09	7.85753e+09	1649523718	7430049852	7.77893e+09	10363193448
O00193_R68	TGRLVIGDHKSTSHFrTGEEDKKINEELESQ	O00193;O00193;O00193;O00193;O00193;O00193;O00193;O00193;O00193;O00193;O00193;O00193;O00193;O00193;O00193;O00193;O00193;O00193;O00193;O00193;O00193;O00193;O00193;O00193;O00193;O00193;O00193;O00193;O00193;O00193;O00193;O00193;O00193;O00193;O00193;O00193;O00193;O00193;O00193;O00193;O00193;O00193;O00193;O00193;O00193;O00193;O00193;O00193;O00193;O00193;O00193;O00193;O00193;O00193;O00193;O00193;O00193;O00193;O00193;O00193;O00193;O00193;O00193;O00193;O00193;O00193;O00193;O00193;O00193;O00193;O00193;O00193;O00193;O00193;O00193;O00193;O00193;O00193;O00193;O00193;O00193;O00193;O00193;O00193;O00193;O00193;O00193;O00193;O00193;O00193;O00193;O00193;O00193;O00193;O00193;O00193;O00193;O00193;O00193;O00193;O00193;O00193;O00193;O00193;O00193;O00193;O00193;O00193;O00193;O00193;O00193;O00193;O00193;O00193;O00193;O00193;O00193;O00193;O00193;O00193;O00193;O00193;O00193;O00193;O00193;O00193;O00193;O00193;O00193;O00193;O00193;O00193;O00193;O00193;O00193;O00193;O00193;O00193;O00193;O00193;O00193;O00193;O00193;O00193;O00193;O00193;O00193;O00193;O00193;O00193;O00193;O00193;O00193;O00193;O00193;O00193;O00193;O00193;O00193;O00193;O00193;O00193;O00193;O00193;O00193;O00193;O00193;O00193;O00193;O00193;O00193;O00193;O00193;O00193;O00193;O00193;O00193;O00193;O00193	SMAP;C11orf58	STSHFR[UNIMOD:7]TGEEDKK;STSHFR[UNIMOD:7]TGEEDK;STSHFR[UNIMOD:7]TGEEDKK;STSHFR[UNIMOD:7]TGEEDK;STSHFR[UNIMOD:7]TGEEDK;STSHFR[UNIMOD:7]TGEEDK;STSHFR[UNIMOD:7]TGEEDK;STSHFR[UNIMOD:7]TGEEDK;STSHFR[UNIMOD:7]TGEEDKK;STSHFR[UNIMOD:7]TGEEDKK;STSHFR[UNIMOD:7]TGEEDKK;STSHFR[UNIMOD:7]TGEEDK;STSHFR[UNIMOD:7]TGEEDK;STSHFR[UNIMOD:7]TGEEDKK;STSHFR[UNIMOD:7]TGEEDK;STSHFR[UNIMOD:7]TGEEDK;STSHFR[UNIMOD:7]TGEEDKK;STSHFR[UNIMOD:7]TGEEDKK;STSHFR[UNIMOD:7]TGEEDK;STSHFR[UNIMOD:7]TGEEDK;STSHFR[UNIMOD:7]TGEEDKK;STSHFR[UNIMOD:7]TGEEDKK;STSHFR[UNIMOD:7]TGEEDK;STSHFR[UNIMOD:7]TGEEDK;STSHFR[UNIMOD:7]TGEEDKK;STSHFR[UNIMOD:7]TGEEDK;STSHFR[UNIMOD:7]TGEEDKK;STSHFR[UNIMOD:7]TGEEDK;STSHFR[UNIMOD:7]TGEEDK;STSHFR[UNIMOD:7]TGEEDK;STSHFR[UNIMOD:7]TGEEDK;STSHFR[UNIMOD:7]TGEEDKK;STSHFR[UNIMOD:7]TGEEDKK;STSHFR[UNIMOD:7]TGEEDK;STSHFR[UNIMOD:7]TGEEDKK;STSHFR[UNIMOD:7]TGEEDKK;STSHFR[UNIMOD:7]TGEEDK;STSHFR[UNIMOD:7]TGEEDKK;STSHFR[UNIMOD:7]TGEEDKK;STSHFR[UNIMOD:7]TGEEDKK;STSHFR[UNIMOD:7]TGEEDKK;STSHFR[UNIMOD:7]TGEEDKK;STSHFR[UNIMOD:7]TGEEDKK;STSHFR[UNIMOD:7]TGEEDKK;STSHFR[UNIMOD:7]TGEEDKK;STSHFR[UNIMOD:7]TGEEDKK;STSHFR[UNIMOD:7]TGEEDKK;STSHFR[UNIMOD:7]TGEEDKK;STSHFR[UNIMOD:7]TGEEDKK;STSHFR[UNIMOD:7]TGEEDKK;STSHFR[UNIMOD:7]TGEEDKK;STSHFR[UNIMOD:7]TGEEDKK;STSHFR[UNIMOD:7]TGEEDKK;STSHFR[UNIMOD:7]TGEEDKK;STSHFR[UNIMOD:7]TGEEDKK;STSHFR[UNIMOD:7]TGEEDKK;STSHFR[UNIMOD:7]TGEEDKK;STSHFR[UNIMOD:7]TGEEDKK;STSHFR[UNIMOD:7]TGEEDKK;STSHFR[UNIMOD:7]TGEEDKK;STSHFR[UNIMOD:7]TGEEDKK;STSHFR[UNIMOD:7]TGEEDKK;STSHFR[UNIMOD:7]TGEEDKK;STSHFR[UNIMOD:7]TGEEDKK;STSHFR[UNIMOD:7]TGEEDKK;STSHFR[UNIMOD:7]TGEEDKK;STSHFR[UNIMOD:7]TGEEDKK;STSHFR[UNIMOD:7]TGEEDKK;STSHFR[UNIMOD:7]TGEEDKK;STSHFR[UNIMOD:7]TGEEDKK;STSHFR[UNIMOD:7]TGEEDKK;STSHFR[UNIMOD:7]TGEEDKK;STSHFR[UNIMOD:7]TGEEDKK;STSHFR[UNIMOD:7]TGEEDKK;STSHFR[UNIMOD:7]TGEEDKK;STSHFR[UNIMOD:7]TGEEDKK;STSHFR[UNIMOD:7]TGEEDKK;STSHFR[UNIMOD:7]TGEEDKK;STSHFR[UNIMOD:7]TGEEDKK;STSHFR[UNIMOD:7]TGEEDKK;STSHFR[UNIMOD:7]TGEEDKK;STSHFR[UNIMOD:7]TGEEDKK;STSHFR[UNIMOD:7]TGEEDKK;STSHFR[UNIMOD:7]TGEEDKK;STSHFR[UNIMOD:7]TGEEDKK;STSHFR[UNIMOD:7]TGEEDKK;STSHFR[UNIMOD:7]TGEEDKK;STSHFR[UNIMOD:7]TGEEDKK;STSHFR[UNIMOD:7]TGEEDKK;STSHFR[UNIMOD:7]TGEEDKK;STSHFR[UNIMOD:7]TGEEDKK;STSHFR[UNIMOD:7]TGEEDKKINEELESQYQQSMDSK;STSHFR[UNIMOD:7]TGEEDKKINEELESQYQQSMDSK;STSHFR[UNIMOD:7]TGEEDKKINEELESQYQQSMDSK;STSHFR[UNIMOD:7]TGEEDKK;STSHFR[UNIMOD:7]TGEEDKKINEELESQYQQSMDSK;STSHFR[UNIMOD:7]TGEEDKKINEELESQYQQSMDSK;STSHFR[UNIMOD:7]TGEEDKKINEELESQYQQSMDSK;STSHFR[UNIMOD:7]TGEEDKKINEELESQYQQSMDSK;STSHFR[UNIMOD:7]TGEEDKKINEELESQYQQSMDSK;STSHFR[UNIMOD:7]TGEEDKKINEELESQYQQSMDSK;STSHFR[UNIMOD:7]TGEEDKK;STSHFR[UNIMOD:7]TGEEDKKINEELESQYQQSMDSK;STSHFR[UNIMOD:7]TGEEDKKINEELESQYQQSMDSK;STSHFR[UNIMOD:7]TGEEDKKINEELESQYQQSMDSK;STSHFR[UNIMOD:7]TGEEDKKINEELESQYQQSMDSK;STSHFR[UNIMOD:7]TGEEDKKINEELESQYQQSMDSK;STSHFR[UNIMOD:7]TGEEDKKINEELESQYQQSMDSK;STSHFR[UNIMOD:7]TGEEDKKINEELESQYQQSMDSK;STSHFR[UNIMOD:7]TGEEDKKINEELESQYQQSMDSK;STSHFR[UNIMOD:7]TGEEDKKINEELESQYQQSMDSK;STSHFR[UNIMOD:7]TGEEDKKINEELESQYQQSMDSK;STSHFR[UNIMOD:7]TGEEDKKINEELESQYQQSMDSK;STSHFR[UNIMOD:7]TGEEDKKINEELESQYQQSMDSK;STSHFR[UNIMOD:7]TGEEDKKINEELESQYQQSMDSK;STSHFR[UNIMOD:7]TGEEDKKINEELESQYQQSMDSK;STSHFR[UNIMOD:7]TGEEDKKINEELESQYQQSMDSK;STSHFR[UNIMOD:7]TGEEDKKINEELESQYQQSMDSK;STSHFR[UNIMOD:7]TGEEDKKINEELESQYQQSMDSK;STSHFR[UNIMOD:7]TGEEDKKINEELESQYQQSMDSK;STSHFR[UNIMOD:7]TGEEDKKINEELESQYQQSMDSK;STSHFR[UNIMOD:7]TGEEDKKINEELESQYQQSMDSK;STSHFR[UNIMOD:7]TGEEDKKINEELESQYQQSMDSK;STSHFR[UNIMOD:7]TGEEDKKINEELESQYQQSMDSK;STSHFR[UNIMOD:7]TGEEDKKINEELESQYQQSMDSK;STSHFR[UNIMOD:7]TGEEDKKINEELESQYQQSMDSK;STSHFR[UNIMOD:7]TGEEDKKINEELESQYQQSMDSK;STSHFR[UNIMOD:7]TGEEDKKINEELESQYQQSMDSK;STSHFR[UNIMOD:7]TGEEDKKINEELESQYQQSMDSK;STSHFR[UNIMOD:7]TGEEDKKINEELESQYQQSMDSK;STSHFR[UNIMOD:7]TGEEDKK;STSHFR[UNIMOD:7]TGEEDKKINEELESQYQQSMDSK;STSHFR[UNIMOD:7]TGEEDKKINEELESQYQQSMDSK;STSHFR[UNIMOD:7]TGEEDKKINEELESQYQQSMDSK;STSHFR[UNIMOD:7]TGEEDKKINEELESQYQQSMDSK;STSHFR[UNIMOD:7]TGEEDKKINEELESQYQQSMDSK;STSHFR[UNIMOD:7]TGEEDKKINEELESQYQQSMDSK;STSHFR[UNIMOD:7]TGEEDKKINEELESQYQQSMDSK;STSHFR[UNIMOD:7]TGEEDKKINEELESQYQQSMDSK;STSHFR[UNIMOD:7]TGEEDKKINEELESQYQQSMDSK;STSHFR[UNIMOD:7]TGEEDKKINEELESQYQQSMDSK;STSHFR[UNIMOD:7]TGEEDKKINEELESQYQQSMDSK;STSHFR[UNIMOD:7]TGEEDKKINEELESQYQQSMDSK;STSHFR[UNIMOD:7]TGEEDKKINEELESQYQQSMDSK;STSHFR[UNIMOD:7]TGEEDKKINEELESQYQQSMDSK;STSHFR[UNIMOD:7]TGEEDKK;STSHFR[UNIMOD:7]TGEEDKKINEELESQYQQSMDSK;STSHFR[UNIMOD:7]TGEEDKKINEELESQYQQSMDSK;STSHFR[UNIMOD:7]TGEEDKKINEELESQYQQSMDSK;STSHFR[UNIMOD:7]TGEEDKKINEELESQYQQSMDSK;STSHFR[UNIMOD:7]TGEEDKKINEELESQYQQSMDSK;STSHFR[UNIMOD:7]TGEEDKKINEELESQYQQSMDSK;STSHFR[UNIMOD:7]TGEEDKKINEELESQYQQSMDSK;STSHFR[UNIMOD:7]TGEEDKKINEELESQYQQSMDSK;STSHFR[UNIMOD:7]TGEEDKKINEELESQYQQSMDSK;STSHFR[UNIMOD:7]TGEEDKKINEELESQYQQSMDSK;STSHFR[UNIMOD:7]TGEEDKKINEELESQYQQSMDSK;STSHFR[UNIMOD:7]TGEEDKKINEELESQYQQSMDSK;STSHFR[UNIMOD:7]TGEEDKKINEELESQYQQSMDSK;STSHFR[UNIMOD:7]TGEEDKKINEELESQYQQSMDSK;STSHFR[UNIMOD:7]TGEEDKK;STSHFR[UNIMOD:7]TGEEDKK;STSHFR[UNIMOD:7]TGEEDKK;STSHFR[UNIMOD:7]TGEEDKK;STSHFR[UNIMOD:7]TGEEDKK;STSHFR[UNIMOD:7]TGEEDKK;STSHFR[UNIMOD:7]TGEEDKK;STSHFR[UNIMOD:7]TGEEDKK;STSHFR[UNIMOD:7]TGEEDKK;STSHFR[UNIMOD:7]TGEEDKK;STSHFR[UNIMOD:7]TGEEDKK;STSHFR[UNIMOD:7]TGEEDKK;STSHFR[UNIMOD:7]TGEEDKK;STSHFR[UNIMOD:7]TGEEDKK;STSHFR[UNIMOD:7]TGEEDKK;STSHFR[UNIMOD:7]TGEEDKK;STSHFR[UNIMOD:7]TGEEDKK;STSHFR[UNIMOD:7]TGEEDKK;STSHFR[UNIMOD:7]TGEEDKK	STSHFrTGEED	0	1640155770	1958911912	0	816562848	0	147087123	6.57859e+07	2.74744e+07	2.73333e+07	4.32281e+07	1.00388e+08	0	2294299632	1.21012e+08	1404302485	1689655444	3109173448	102174757	1.21111e+08
O00203_R1044	VANVGAVPSGQDNIHrFAAKTVHSGSLMLVT	O00203;O00203;O00203;O00203;O00203;O00203;O00203;O00203;O00203;O00203;O00203;O00203;O00203;O00203;O00203;O00203;O00203;O00203;O00203;O00203	AP3B1;ADTB3A	VVNVANVGAVPSGQDNIHR[UNIMOD:7]FAAK;VVNVANVGAVPSGQDNIHR[UNIMOD:7]FAAK;VVNVANVGAVPSGQDNIHR[UNIMOD:7]FAAK;VVNVANVGAVPSGQDNIHR[UNIMOD:7]FAAK;VVNVANVGAVPSGQDNIHR[UNIMOD:7]FAAK;VVNVANVGAVPSGQDNIHR[UNIMOD:7]FAAK;VVNVANVGAVPSGQDNIHR[UNIMOD:7]FAAK;VVNVANVGAVPSGQDNIHR[UNIMOD:7]FAAK;VVNVANVGAVPSGQDNIHR[UNIMOD:7]FAAK;VVNVANVGAVPSGQDNIHR[UNIMOD:7]FAAK;VVNVANVGAVPSGQDNIHR[UNIMOD:7]FAAK;VVNVANVGAVPSGQDNIHR[UNIMOD:7]FAAK;VVNVANVGAVPSGQDNIHR[UNIMOD:7]FAAK;VVNVANVGAVPSGQDNIHR[UNIMOD:7]FAAK;VVNVANVGAVPSGQDNIHR[UNIMOD:7]FAAK;VVNVANVGAVPSGQDNIHR[UNIMOD:7]FAAK;VVNVANVGAVPSGQDNIHR[UNIMOD:7]FAAK;VVNVANVGAVPSGQDNIHR[UNIMOD:7]FAAK;VVNVANVGAVPSGQDNIHR[UNIMOD:7]FAAK;VVNVANVGAVPSGQDNIHR[UNIMOD:7]FAAK	QDNIHrFAAKT	0	1194578408	0	0	0	0	0	0	0	0	0	0	0	0	0	0	0	0	0	153727696
O00203_R167	MLAIKEASADLSPYVrKNAAHAIQKLYSLDP	O00203;O00203;O00203;O00203;O00203;O00203;O00203;O00203;O00203;O00203;O00203;O00203;O00203;O00203;O00203;O00203;O00203;O00203;O00203;O00203;O00203;O00203;O00203;O00203;O00203;O00203;O00203;O00203;O00203;O00203;O00203;O00203;O00203;O00203;O00203;O00203;O00203;O00203;O00203;O00203;O00203;O00203;O00203;O00203;O00203;O00203;O00203;O00203;O00203;O00203;O00203;O00203;O00203;O00203;O00203;O00203;O00203	AP3B1;ADTB3A	EASADLSPYVR[UNIMOD:7]K;EASADLSPYVR[UNIMOD:7]K;EASADLSPYVR[UNIMOD:7]K;EASADLSPYVR[UNIMOD:7]K;EASADLSPYVR[UNIMOD:7]K;EASADLSPYVR[UNIMOD:7]K;EASADLSPYVR[UNIMOD:7]K;EASADLSPYVR[UNIMOD:7]K;EASADLSPYVR[UNIMOD:7]K;EASADLSPYVR[UNIMOD:7]K;EASADLSPYVR[UNIMOD:7]K;EASADLSPYVR[UNIMOD:7]K;EASADLSPYVR[UNIMOD:7]K;EASADLSPYVR[UNIMOD:7]K;EASADLSPYVR[UNIMOD:7]K;EASADLSPYVR[UNIMOD:7]K;EASADLSPYVR[UNIMOD:7]K;EASADLSPYVR[UNIMOD:7]K;EASADLSPYVR[UNIMOD:7]K;EASADLSPYVR[UNIMOD:7]K;EASADLSPYVR[UNIMOD:7]K;EASADLSPYVR[UNIMOD:7]K;EASADLSPYVR[UNIMOD:7]K;EASADLSPYVR[UNIMOD:7]K;EASADLSPYVR[UNIMOD:7]K;EASADLSPYVR[UNIMOD:7]K;EASADLSPYVR[UNIMOD:7]K;EASADLSPYVR[UNIMOD:7]K;EASADLSPYVR[UNIMOD:7]K;EASADLSPYVR[UNIMOD:7]K;EASADLSPYVR[UNIMOD:7]K;EASADLSPYVR[UNIMOD:7]K;EASADLSPYVR[UNIMOD:7]K;EASADLSPYVR[UNIMOD:7]K;EASADLSPYVR[UNIMOD:7]K;EASADLSPYVR[UNIMOD:7]K;EASADLSPYVR[UNIMOD:7]K;EASADLSPYVR[UNIMOD:7]K;EASADLSPYVR[UNIMOD:7]K;EASADLSPYVR[UNIMOD:7]K;EASADLSPYVR[UNIMOD:7]K;EASADLSPYVR[UNIMOD:7]K;EASADLSPYVR[UNIMOD:7]K;EASADLSPYVR[UNIMOD:7]K;EASADLSPYVR[UNIMOD:7]K;EASADLSPYVR[UNIMOD:7]K;EASADLSPYVR[UNIMOD:7]K;EASADLSPYVR[UNIMOD:7]K;EASADLSPYVR[UNIMOD:7]K;EASADLSPYVR[UNIMOD:7]K;EASADLSPYVR[UNIMOD:7]K;EASADLSPYVR[UNIMOD:7]K;EASADLSPYVR[UNIMOD:7]K;EASADLSPYVR[UNIMOD:7]K;EASADLSPYVR[UNIMOD:7]K;EASADLSPYVR[UNIMOD:7]K;EASADLSPYVR[UNIMOD:7]K	LSPYVrKNAAH	0	2885592166	1101933892	0	252157748	0	137095932	273018432	0	0	173653592	289756848	0	0	0	0	0	0	0	522891600
O00203_R378	QRKGMFEPYLKSFYVrSTDPTMIKTLKLEIL	O00203;O00203;O00203;O00203;O00203;O00203;O00203;O00203;O00203;O00203;O00203;O00203;O00203;O00203;O00203;O00203;O00203;O00203;O00203;O00203;O00203;O00203;O00203;O00203;O00203;O00203;O00203;O00203;O00203;O00203;O00203;O00203;O00203;O00203;O00203;O00203;O00203;O00203;O00203;O00203;O00203;O00203;O00203;O00203;O00203;O00203;O00203;O00203;O00203;O00203;O00203;O00203;O00203;O00203;O00203;O00203;O00203;O00203;O00203;O00203;O00203;O00203;O00203;O00203;O00203;O00203;O00203	AP3B1;ADTB3A	SFYVR[UNIMOD:7]STDPTMIK;SFYVR[UNIMOD:7]STDPTMIK;SFYVR[UNIMOD:7]STDPTMIK;SFYVR[UNIMOD:7]STDPTMIK;SFYVR[UNIMOD:7]STDPTMIK;SFYVR[UNIMOD:7]STDPTMIK;SFYVR[UNIMOD:7]STDPTMIK;SFYVR[UNIMOD:7]STDPTMIK;SFYVR[UNIMOD:7]STDPTMIK;SFYVR[UNIMOD:7]STDPTMIK;SFYVR[UNIMOD:7]STDPTMIK;SFYVR[UNIMOD:7]STDPTMIK;SFYVR[UNIMOD:7]STDPTMIK;SFYVR[UNIMOD:7]STDPTMIK;SFYVR[UNIMOD:7]STDPTMIK;SFYVR[UNIMOD:7]STDPTMIK;SFYVR[UNIMOD:7]STDPTMIK;SFYVR[UNIMOD:7]STDPTMIK;SFYVR[UNIMOD:7]STDPTMIK;SFYVR[UNIMOD:7]STDPTMIK;SFYVR[UNIMOD:7]STDPTMIK;SFYVR[UNIMOD:7]STDPTMIK;SFYVR[UNIMOD:7]STDPTMIK;SFYVR[UNIMOD:7]STDPTMIK;SFYVR[UNIMOD:7]STDPTMIK;SFYVR[UNIMOD:7]STDPTMIK;SFYVR[UNIMOD:7]STDPTMIK;SFYVR[UNIMOD:7]STDPTMIK;SFYVR[UNIMOD:7]STDPTMIK;SFYVR[UNIMOD:7]STDPTMIK;SFYVR[UNIMOD:7]STDPTMIK;SFYVR[UNIMOD:7]STDPTMIK;SFYVR[UNIMOD:7]STDPTMIK;SFYVR[UNIMOD:7]STDPTMIK;SFYVR[UNIMOD:7]STDPTMIK;SFYVR[UNIMOD:7]STDPTMIK;SFYVR[UNIMOD:7]STDPTMIK;SFYVR[UNIMOD:7]STDPTMIK;SFYVR[UNIMOD:7]STDPTMIK;SFYVR[UNIMOD:7]STDPTMIK;SFYVR[UNIMOD:7]STDPTMIK;SFYVR[UNIMOD:7]STDPTMIK;SFYVR[UNIMOD:7]STDPTMIK;SFYVR[UNIMOD:7]STDPTMIK;SFYVR[UNIMOD:7]STDPTMIK;SFYVR[UNIMOD:7]STDPTMIK;SFYVR[UNIMOD:7]STDPTMIK;SFYVR[UNIMOD:7]STDPTMIK;SFYVR[UNIMOD:7]STDPTMIK;SFYVR[UNIMOD:7]STDPTMIK;SFYVR[UNIMOD:7]STDPTMIK;SFYVR[UNIMOD:7]STDPTMIK;SFYVR[UNIMOD:7]STDPTMIK;SFYVR[UNIMOD:7]STDPTMIK;SFYVR[UNIMOD:7]STDPTMIK;SFYVR[UNIMOD:7]STDPTMIK;SFYVR[UNIMOD:7]STDPTMIK;SFYVR[UNIMOD:7]STDPTMIK;SFYVR[UNIMOD:7]STDPTMIK;SFYVR[UNIMOD:7]STDPTMIK;SFYVR[UNIMOD:7]STDPTMIK;SFYVR[UNIMOD:7]STDPTMIK;SFYVR[UNIMOD:7]STDPTMIK;SFYVR[UNIMOD:7]STDPTMIK;SFYVR[UNIMOD:7]STDPTMIK;SFYVR[UNIMOD:7]STDPTMIK;SFYVR[UNIMOD:7]STDPTMIK	KSFYVrSTDPT	0	1555008528	0	0	0	0	185241292	296774792	247919353	236674840	389609208	355665336	0	0	0	0	0	0	158730392	109121260
O00203_R614	LAQKPAPLLESPFKDrDHFQLGTLSHTLNIK	O00203;O00203;O00203;O00203;O00203;O00203;O00203;O00203;O00203;O00203;O00203;O00203;O00203;O00203;O00203;O00203;O00203;O00203;O00203;O00203;O00203;O00203;O00203;O00203;O00203;O00203;O00203;O00203;O00203;O00203;O00203;O00203;O00203;O00203;O00203;O00203;O00203;O00203;O00203;O00203;O00203;O00203;O00203;O00203;O00203;O00203;O00203	AP3B1;ADTB3A	DR[UNIMOD:7]DHFQLGTLSHTLNIK;DR[UNIMOD:7]DHFQLGTLSHTLNIK;DR[UNIMOD:7]DHFQLGTLSHTLNIK;DR[UNIMOD:7]DHFQLGTLSHTLNIK;DR[UNIMOD:7]DHFQLGTLSHTLNIK;DR[UNIMOD:7]DHFQLGTLSHTLNIK;DR[UNIMOD:7]DHFQLGTLSHTLNIK;DR[UNIMOD:7]DHFQLGTLSHTLNIK;DR[UNIMOD:7]DHFQLGTLSHTLNIK;DR[UNIMOD:7]DHFQLGTLSHTLNIK;DR[UNIMOD:7]DHFQLGTLSHTLNIK;DR[UNIMOD:7]DHFQLGTLSHTLNIK;DR[UNIMOD:7]DHFQLGTLSHTLNIK;DR[UNIMOD:7]DHFQLGTLSHTLNIK;DR[UNIMOD:7]DHFQLGTLSHTLNIK;DR[UNIMOD:7]DHFQLGTLSHTLNIK;DR[UNIMOD:7]DHFQLGTLSHTLNIK;DR[UNIMOD:7]DHFQLGTLSHTLNIK;DR[UNIMOD:7]DHFQLGTLSHTLNIK;DR[UNIMOD:7]DHFQLGTLSHTLNIK;DR[UNIMOD:7]DHFQLGTLSHTLNIK;DR[UNIMOD:7]DHFQLGTLSHTLNIK;DR[UNIMOD:7]DHFQLGTLSHTLNIK;DR[UNIMOD:7]DHFQLGTLSHTLNIK;DR[UNIMOD:7]DHFQLGTLSHTLNIK;DR[UNIMOD:7]DHFQLGTLSHTLNIK;DR[UNIMOD:7]DHFQLGTLSHTLNIK;DR[UNIMOD:7]DHFQLGTLSHTLNIK;DR[UNIMOD:7]DHFQLGTLSHTLNIK;DR[UNIMOD:7]DHFQLGTLSHTLNIK;DR[UNIMOD:7]DHFQLGTLSHTLNIK;DR[UNIMOD:7]DHFQLGTLSHTLNIK;DR[UNIMOD:7]DHFQLGTLSHTLNIK;DR[UNIMOD:7]DHFQLGTLSHTLNIK;DR[UNIMOD:7]DHFQLGTLSHTLNIK;DR[UNIMOD:7]DHFQLGTLSHTLNIK;DR[UNIMOD:7]DHFQLGTLSHTLNIK;DR[UNIMOD:7]DHFQLGTLSHTLNIK;DR[UNIMOD:7]DHFQLGTLSHTLNIK;DR[UNIMOD:7]DHFQLGTLSHTLNIK;DR[UNIMOD:7]DHFQLGTLSHTLNIK;DR[UNIMOD:7]DHFQLGTLSHTLNIK;DR[UNIMOD:7]DHFQLGTLSHTLNIK;DR[UNIMOD:7]DHFQLGTLSHTLNIK;DR[UNIMOD:7]DHFQLGTLSHTLNIK;DR[UNIMOD:7]DHFQLGTLSHTLNIK;DR[UNIMOD:7]DHFQLGTLSHTLNIK	SPFKDrDHFQL	0	0	0	0	0	0	196182896	249278136	273899924	217774144	366237088	182954600	0	254511980	566928016	330191492	0	221871664	385449944	554921840
O00203_R649	LELSNWPEVAPDPSVrNVEVIELAKEWTPAG	O00203;O00203;O00203;O00203;O00203;O00203;O00203;O00203;O00203;O00203;O00203;O00203;O00203;O00203;O00203;O00203;O00203;O00203;O00203;O00203;O00203;O00203;O00203;O00203;O00203;O00203;O00203;O00203;O00203;O00203;O00203;O00203;O00203;O00203;O00203;O00203;O00203;O00203;O00203;O00203;O00203;O00203	AP3B1;ADTB3A	ATGYLELSNWPEVAPDPSVR[UNIMOD:7]NVEVIELAK;ATGYLELSNWPEVAPDPSVR[UNIMOD:7]NVEVIELAK;ATGYLELSNWPEVAPDPSVR[UNIMOD:7]NVEVIELAK;ATGYLELSNWPEVAPDPSVR[UNIMOD:7]NVEVIELAK;ATGYLELSNWPEVAPDPSVR[UNIMOD:7]NVEVIELAK;ATGYLELSNWPEVAPDPSVR[UNIMOD:7]NVEVIELAK;ATGYLELSNWPEVAPDPSVR[UNIMOD:7]NVEVIELAK;ATGYLELSNWPEVAPDPSVR[UNIMOD:7]NVEVIELAK;ATGYLELSNWPEVAPDPSVR[UNIMOD:7]NVEVIELAK;ATGYLELSNWPEVAPDPSVR[UNIMOD:7]NVEVIELAK;ATGYLELSNWPEVAPDPSVR[UNIMOD:7]NVEVIELAK;ATGYLELSNWPEVAPDPSVR[UNIMOD:7]NVEVIELAK;ATGYLELSNWPEVAPDPSVR[UNIMOD:7]NVEVIELAK;ATGYLELSNWPEVAPDPSVR[UNIMOD:7]NVEVIELAK;ATGYLELSNWPEVAPDPSVR[UNIMOD:7]NVEVIELAK;ATGYLELSNWPEVAPDPSVR[UNIMOD:7]NVEVIELAK;ATGYLELSNWPEVAPDPSVR[UNIMOD:7]NVEVIELAK;ATGYLELSNWPEVAPDPSVR[UNIMOD:7]NVEVIELAK;ATGYLELSNWPEVAPDPSVR[UNIMOD:7]NVEVIELAK;ATGYLELSNWPEVAPDPSVR[UNIMOD:7]NVEVIELAK;ATGYLELSNWPEVAPDPSVR[UNIMOD:7]NVEVIELAK;ATGYLELSNWPEVAPDPSVR[UNIMOD:7]NVEVIELAK;ATGYLELSNWPEVAPDPSVR[UNIMOD:7]NVEVIELAK;ATGYLELSNWPEVAPDPSVR[UNIMOD:7]NVEVIELAK;ATGYLELSNWPEVAPDPSVR[UNIMOD:7]NVEVIELAK;ATGYLELSNWPEVAPDPSVR[UNIMOD:7]NVEVIELAK;ATGYLELSNWPEVAPDPSVR[UNIMOD:7]NVEVIELAK;ATGYLELSNWPEVAPDPSVR[UNIMOD:7]NVEVIELAK;ATGYLELSNWPEVAPDPSVR[UNIMOD:7]NVEVIELAK;ATGYLELSNWPEVAPDPSVR[UNIMOD:7]NVEVIELAK;ATGYLELSNWPEVAPDPSVR[UNIMOD:7]NVEVIELAK;ATGYLELSNWPEVAPDPSVR[UNIMOD:7]NVEVIELAK;ATGYLELSNWPEVAPDPSVR[UNIMOD:7]NVEVIELAK;ATGYLELSNWPEVAPDPSVR[UNIMOD:7]NVEVIELAK;ATGYLELSNWPEVAPDPSVR[UNIMOD:7]NVEVIELAK;ATGYLELSNWPEVAPDPSVR[UNIMOD:7]NVEVIELAK;ATGYLELSNWPEVAPDPSVR[UNIMOD:7]NVEVIELAK;ATGYLELSNWPEVAPDPSVR[UNIMOD:7]NVEVIELAK;ATGYLELSNWPEVAPDPSVR[UNIMOD:7]NVEVIELAK;ATGYLELSNWPEVAPDPSVR[UNIMOD:7]NVEVIELAK;ATGYLELSNWPEVAPDPSVR[UNIMOD:7]NVEVIELAK;ATGYLELSNWPEVAPDPSVR[UNIMOD:7]NVEVIELAK	PDPSVrNVEVI	0	0	0	0	0	0	0	30421246	0	0	0	0	0	0	60182472	0	0	0	63850697	52611984
O00203_R65	MLESNKDSAKLDAMKrIVGMIAKGKNASELF	O00203;O00203;O00203;O00203;O00203;O00203;O00203;O00203;O00203;O00203;O00203;O00203;O00203;O00203;O00203;O00203;O00203;O00203;O00203;O00203;O00203;O00203;O00203;O00203;O00203;O00203;O00203;O00203;O00203;O00203;O00203;O00203;O00203;O00203;O00203;O00203;O00203;O00203;O00203;O00203;O00203;O00203;O00203;O00203;O00203;O00203;O00203;O00203;O00203;O00203;O00203;O00203;O00203;O00203;O00203;O00203;O00203;O00203;O00203;O00203;O00203;O00203;O00203;O00203;O00203;O00203;O00203;O00203;O00203;O00203;O00203;O00203;O00203;O00203;O00203;O00203;O00203;O00203;O00203;O00203;O00203;O00203;O00203;O00203;O00203;O00203;O00203;O00203;O00203;O00203;O00203;O00203;O00203;O00203;O00203;O00203;O00203;O00203;O00203;O00203;O00203;O00203;O00203	AP3B1;ADTB3A	R[UNIMOD:7]IVGMIAK;R[UNIMOD:7]IVGMIAK;R[UNIMOD:7]IVGMIAK;R[UNIMOD:7]IVGMIAK;R[UNIMOD:7]IVGMIAK;R[UNIMOD:7]IVGMIAK;R[UNIMOD:7]IVGMIAK;R[UNIMOD:7]IVGMIAK;R[UNIMOD:7]IVGMIAK;R[UNIMOD:7]IVGMIAK;R[UNIMOD:7]IVGMIAK;R[UNIMOD:7]IVGMIAK;R[UNIMOD:7]IVGMIAK;R[UNIMOD:7]IVGMIAK;R[UNIMOD:7]IVGMIAK;R[UNIMOD:7]IVGMIAK;R[UNIMOD:7]IVGMIAK;R[UNIMOD:7]IVGMIAK;R[UNIMOD:7]IVGMIAK;R[UNIMOD:7]IVGMIAK;R[UNIMOD:7]IVGMIAK;R[UNIMOD:7]IVGMIAK;R[UNIMOD:7]IVGMIAK;R[UNIMOD:7]IVGMIAK;R[UNIMOD:7]IVGMIAK;R[UNIMOD:7]IVGMIAK;R[UNIMOD:7]IVGMIAK;R[UNIMOD:7]IVGMIAK;R[UNIMOD:7]IVGMIAK;R[UNIMOD:7]IVGMIAK;R[UNIMOD:7]IVGMIAK;R[UNIMOD:7]IVGMIAK;R[UNIMOD:7]IVGMIAK;R[UNIMOD:7]IVGMIAK;R[UNIMOD:7]IVGMIAK;R[UNIMOD:7]IVGMIAK;R[UNIMOD:7]IVGMIAK;R[UNIMOD:7]IVGMIAK;R[UNIMOD:7]IVGMIAK;R[UNIMOD:7]IVGMIAK;R[UNIMOD:7]IVGMIAK;R[UNIMOD:7]IVGMIAK;R[UNIMOD:7]IVGMIAK;R[UNIMOD:7]IVGMIAK;R[UNIMOD:7]IVGMIAK;R[UNIMOD:7]IVGMIAK;R[UNIMOD:7]IVGMIAK;R[UNIMOD:7]IVGMIAK;R[UNIMOD:7]IVGMIAK;R[UNIMOD:7]IVGMIAK;R[UNIMOD:7]IVGMIAK;R[UNIMOD:7]IVGMIAK;R[UNIMOD:7]IVGMIAK;R[UNIMOD:7]IVGMIAK;R[UNIMOD:7]IVGMIAK;R[UNIMOD:7]IVGMIAK;R[UNIMOD:7]IVGMIAK;R[UNIMOD:7]IVGMIAK;R[UNIMOD:7]IVGMIAK;R[UNIMOD:7]IVGMIAK;R[UNIMOD:7]IVGMIAK;R[UNIMOD:7]IVGMIAK;R[UNIMOD:7]IVGMIAK;R[UNIMOD:7]IVGMIAK;R[UNIMOD:7]IVGMIAK;R[UNIMOD:7]IVGMIAK;R[UNIMOD:7]IVGMIAK;R[UNIMOD:7]IVGMIAK;R[UNIMOD:7]IVGMIAK;R[UNIMOD:7]IVGMIAK;R[UNIMOD:7]IVGMIAK;R[UNIMOD:7]IVGMIAK;R[UNIMOD:7]IVGMIAK;R[UNIMOD:7]IVGMIAK;R[UNIMOD:7]IVGMIAK;R[UNIMOD:7]IVGMIAK;R[UNIMOD:7]IVGMIAK;R[UNIMOD:7]IVGMIAK;R[UNIMOD:7]IVGMIAK;R[UNIMOD:7]IVGMIAK;R[UNIMOD:7]IVGMIAK;R[UNIMOD:7]IVGMIAK;R[UNIMOD:7]IVGMIAK;R[UNIMOD:7]IVGMIAK;R[UNIMOD:7]IVGMIAK;R[UNIMOD:7]IVGMIAK;R[UNIMOD:7]IVGMIAK;R[UNIMOD:7]IVGMIAK;R[UNIMOD:7]IVGMIAK;R[UNIMOD:7]IVGMIAK;R[UNIMOD:7]IVGMIAK;R[UNIMOD:7]IVGMIAK;R[UNIMOD:7]IVGMIAK;R[UNIMOD:7]IVGMIAK;R[UNIMOD:7]IVGMIAK;R[UNIMOD:7]IVGMIAK;R[UNIMOD:7]IVGMIAK;R[UNIMOD:7]IVGMIAK;R[UNIMOD:7]IVGMIAK;R[UNIMOD:7]IVGMIAK;R[UNIMOD:7]IVGMIAK;R[UNIMOD:7]IVGMIAK;R[UNIMOD:7]IVGMIAK	LDAMKrIVGMI	0	3587654184	3222141904	0	469261828	0	0	514366956	0	818846988	0	370972512	0	0	1199437588	1356000330	1184245896	1323609208	1214164288	1243780512
O00203_R912	DKMVSIQITLNNTTDrKIENIHIGEKKLPIG	O00203;O00203;O00203;O00203;O00203;O00203;O00203;O00203;O00203;O00203;O00203;O00203;O00203;O00203;O00203;O00203;O00203;O00203;O00203;O00203;O00203;O00203;O00203;O00203;O00203;O00203;O00203;O00203;O00203;O00203;O00203;O00203;O00203;O00203;O00203;O00203;O00203;O00203;O00203;O00203;O00203;O00203;O00203;O00203;O00203;O00203;O00203;O00203;O00203;O00203;O00203	AP3B1;ADTB3A	MVSIQITLNNTTDR[UNIMOD:7]K;MVSIQITLNNTTDR[UNIMOD:7]K;MVSIQITLNNTTDR[UNIMOD:7]K;MVSIQITLNNTTDR[UNIMOD:7]K;MVSIQITLNNTTDR[UNIMOD:7]K;MVSIQITLNNTTDR[UNIMOD:7]K;MVSIQITLNNTTDR[UNIMOD:7]K;MVSIQITLNNTTDR[UNIMOD:7]K;MVSIQITLNNTTDR[UNIMOD:7]K;MVSIQITLNNTTDR[UNIMOD:7]K;MVSIQITLNNTTDR[UNIMOD:7]K;MVSIQITLNNTTDR[UNIMOD:7]K;MVSIQITLNNTTDR[UNIMOD:7]K;MVSIQITLNNTTDR[UNIMOD:7]K;MVSIQITLNNTTDR[UNIMOD:7]K;MVSIQITLNNTTDR[UNIMOD:7]K;MVSIQITLNNTTDR[UNIMOD:7]K;MVSIQITLNNTTDR[UNIMOD:7]K;MVSIQITLNNTTDR[UNIMOD:7]K;MVSIQITLNNTTDR[UNIMOD:7]K;MVSIQITLNNTTDR[UNIMOD:7]K;MVSIQITLNNTTDR[UNIMOD:7]K;MVSIQITLNNTTDR[UNIMOD:7]K;MVSIQITLNNTTDR[UNIMOD:7]K;MVSIQITLNNTTDR[UNIMOD:7]K;MVSIQITLNNTTDR[UNIMOD:7]K;MVSIQITLNNTTDR[UNIMOD:7]K;MVSIQITLNNTTDR[UNIMOD:7]K;MVSIQITLNNTTDR[UNIMOD:7]K;MVSIQITLNNTTDR[UNIMOD:7]K;MVSIQITLNNTTDR[UNIMOD:7]K;MVSIQITLNNTTDR[UNIMOD:7]K;MVSIQITLNNTTDR[UNIMOD:7]K;MVSIQITLNNTTDR[UNIMOD:7]K;MVSIQITLNNTTDR[UNIMOD:7]K;MVSIQITLNNTTDR[UNIMOD:7]K;MVSIQITLNNTTDR[UNIMOD:7]K;MVSIQITLNNTTDR[UNIMOD:7]K;MVSIQITLNNTTDR[UNIMOD:7]K;MVSIQITLNNTTDR[UNIMOD:7]K;MVSIQITLNNTTDR[UNIMOD:7]K;MVSIQITLNNTTDR[UNIMOD:7]K;MVSIQITLNNTTDR[UNIMOD:7]K;MVSIQITLNNTTDR[UNIMOD:7]K;MVSIQITLNNTTDR[UNIMOD:7]K;MVSIQITLNNTTDR[UNIMOD:7]K;MVSIQITLNNTTDR[UNIMOD:7]K;MVSIQITLNNTTDR[UNIMOD:7]K;MVSIQITLNNTTDR[UNIMOD:7]K;MVSIQITLNNTTDR[UNIMOD:7]K;MVSIQITLNNTTDR[UNIMOD:7]K	NNTTDrKIENI	0	0	0	0	0	0	419257176	510053168	0	0	498493648	613334384	0	666701912	1005595736	0	0	362227448	0	1100855504
O00214_R233	LLAGKSKDIALHLNPrLNIKAFVRNSFLQES	O00214;O00214;O00214;O00214;O00214;O00214;O00214	LGALS8	DIALHLNPR[UNIMOD:7]LNIK;DIALHLNPR[UNIMOD:7]LNIK;DIALHLNPR[UNIMOD:7]LNIK;DIALHLNPR[UNIMOD:7]LNIK;DIALHLNPR[UNIMOD:7]LNIK;DIALHLNPR[UNIMOD:7]LNIK;DIALHLNPR[UNIMOD:7]LNIK	LHLNPrLNIKA	0	218353624	0	0	0	0	0	0	0	0	0	0	0	0	0	0	0	0	0	0
O00217_R102	EKGPLSPRFRGEHALrRYPSGEERCIACKLC	O00217;O00217;O00217;O00217;O00217;O00217;O00217;O00217;O00217;O00217;O00217;O00217;O00217;O00217;O00217;O00217;O00217;O00217;O00217;O00217;O00217;O00217;O00217;O00217;O00217;O00217;O00217;O00217;O00217;O00217;O00217;O00217;O00217;O00217;O00217;O00217;O00217;O00217;O00217;O00217;O00217;O00217;O00217;O00217;O00217;O00217;O00217;O00217;O00217;O00217;O00217;O00217;O00217;O00217;O00217;O00217;O00217;O00217;O00217;O00217	NDUFS8	GPLSPR[UNIMOD:7]FR[UNIMOD:7]GEHALR[UNIMOD:7]R;GPLSPR[UNIMOD:7]FR[UNIMOD:7]GEHALR[UNIMOD:7]R;GPLSPR[UNIMOD:7]FR[UNIMOD:7]GEHALR[UNIMOD:7]R;GPLSPR[UNIMOD:7]FR[UNIMOD:7]GEHALR[UNIMOD:7]R;GPLSPR[UNIMOD:7]FR[UNIMOD:7]GEHALR[UNIMOD:7]R;GPLSPR[UNIMOD:7]FR[UNIMOD:7]GEHALR[UNIMOD:7]R;GPLSPR[UNIMOD:7]FR[UNIMOD:7]GEHALR[UNIMOD:7]R;GPLSPR[UNIMOD:7]FR[UNIMOD:7]GEHALR[UNIMOD:7]R;GPLSPR[UNIMOD:7]FR[UNIMOD:7]GEHALR[UNIMOD:7]R;GPLSPR[UNIMOD:7]FR[UNIMOD:7]GEHALR[UNIMOD:7]R;GPLSPR[UNIMOD:7]FR[UNIMOD:7]GEHALR[UNIMOD:7]R;GPLSPR[UNIMOD:7]FR[UNIMOD:7]GEHALR[UNIMOD:7]R;GPLSPR[UNIMOD:7]FR[UNIMOD:7]GEHALR[UNIMOD:7]R;GPLSPR[UNIMOD:7]FR[UNIMOD:7]GEHALR[UNIMOD:7]R;GPLSPR[UNIMOD:7]FR[UNIMOD:7]GEHALR[UNIMOD:7]R;GPLSPR[UNIMOD:7]FR[UNIMOD:7]GEHALR[UNIMOD:7]R;GPLSPR[UNIMOD:7]FR[UNIMOD:7]GEHALR[UNIMOD:7]R;GPLSPR[UNIMOD:7]FR[UNIMOD:7]GEHALR[UNIMOD:7]R;GPLSPR[UNIMOD:7]FR[UNIMOD:7]GEHALR[UNIMOD:7]R;GPLSPR[UNIMOD:7]FR[UNIMOD:7]GEHALR[UNIMOD:7]R;FRGEHALR[UNIMOD:7]R;GPLSPR[UNIMOD:7]FR[UNIMOD:7]GEHALR[UNIMOD:7]R;GPLSPR[UNIMOD:7]FR[UNIMOD:7]GEHALR[UNIMOD:7]R;FRGEHALR[UNIMOD:7]R;GPLSPR[UNIMOD:7]FR[UNIMOD:7]GEHALR[UNIMOD:7]R;GPLSPR[UNIMOD:7]FR[UNIMOD:7]GEHALR[UNIMOD:7]R;FRGEHALR[UNIMOD:7]R;GPLSPR[UNIMOD:7]FR[UNIMOD:7]GEHALR[UNIMOD:7]R;GPLSPR[UNIMOD:7]FR[UNIMOD:7]GEHALR[UNIMOD:7]R;FRGEHALR[UNIMOD:7]R;FRGEHALR[UNIMOD:7]R;GPLSPR[UNIMOD:7]FR[UNIMOD:7]GEHALR[UNIMOD:7]R;GPLSPR[UNIMOD:7]FR[UNIMOD:7]GEHALR[UNIMOD:7]R;FRGEHALR[UNIMOD:7]R;GPLSPR[UNIMOD:7]FR[UNIMOD:7]GEHALR[UNIMOD:7]R;GPLSPR[UNIMOD:7]FR[UNIMOD:7]GEHALR[UNIMOD:7]R;GPLSPR[UNIMOD:7]FR[UNIMOD:7]GEHALR[UNIMOD:7]R;GPLSPR[UNIMOD:7]FR[UNIMOD:7]GEHALR[UNIMOD:7]R;GPLSPR[UNIMOD:7]FR[UNIMOD:7]GEHALR[UNIMOD:7]R;GPLSPR[UNIMOD:7]FR[UNIMOD:7]GEHALR[UNIMOD:7]R;GPLSPR[UNIMOD:7]FR[UNIMOD:7]GEHALR[UNIMOD:7]R;GPLSPRFR[UNIMOD:7]GEHALR[UNIMOD:7]R;GPLSPR[UNIMOD:7]FR[UNIMOD:7]GEHALR[UNIMOD:7]R;GPLSPR[UNIMOD:7]FR[UNIMOD:7]GEHALR[UNIMOD:7]R;GPLSPR[UNIMOD:7]FR[UNIMOD:7]GEHALR[UNIMOD:7]R;GPLSPR[UNIMOD:7]FR[UNIMOD:7]GEHALR[UNIMOD:7]R;GPLSPR[UNIMOD:7]FR[UNIMOD:7]GEHALR[UNIMOD:7]R;GPLSPR[UNIMOD:7]FR[UNIMOD:7]GEHALR[UNIMOD:7]R;GPLSPR[UNIMOD:7]FR[UNIMOD:7]GEHALR[UNIMOD:7]R;GPLSPR[UNIMOD:7]FR[UNIMOD:7]GEHALR[UNIMOD:7]R;GPLSPR[UNIMOD:7]FR[UNIMOD:7]GEHALR[UNIMOD:7]R;GPLSPR[UNIMOD:7]FR[UNIMOD:7]GEHALR[UNIMOD:7]R;GPLSPR[UNIMOD:7]FR[UNIMOD:7]GEHALR[UNIMOD:7]R;GPLSPR[UNIMOD:7]FR[UNIMOD:7]GEHALR[UNIMOD:7]R;GPLSPR[UNIMOD:7]FR[UNIMOD:7]GEHALR[UNIMOD:7]R;GPLSPR[UNIMOD:7]FR[UNIMOD:7]GEHALR[UNIMOD:7]R;GPLSPR[UNIMOD:7]FR[UNIMOD:7]GEHALR[UNIMOD:7]R;GPLSPR[UNIMOD:7]FR[UNIMOD:7]GEHALR[UNIMOD:7]R;GPLSPR[UNIMOD:7]FR[UNIMOD:7]GEHALR[UNIMOD:7]R;GPLSPR[UNIMOD:7]FR[UNIMOD:7]GEHALR[UNIMOD:7]R	GEHALrRYPSG	0	0	0	0	0	0	202216662	421224992	0	237380650	555936824	512666404	0	193836332	0	0	393588456	1955712164	0	0
O00217_R138	AQAITIEAEPRADGSrRTTRYDIDMTKCIYC	O00217;O00217;O00217;O00217	NDUFS8	ADGSR[UNIMOD:7]R[UNIMOD:7]TTR[UNIMOD:7]YDIDMTK;ADGSR[UNIMOD:7]R[UNIMOD:7]TTR[UNIMOD:7]YDIDMTK;ADGSR[UNIMOD:7]R[UNIMOD:7]TTR[UNIMOD:7]YDIDMTK;ADGSR[UNIMOD:7]R[UNIMOD:7]TTR[UNIMOD:7]YDIDMTK	RADGSrRTTRY	0	0	0	397748248	0	0	0	0	0	0	0	0	0	0	0	0	0	0	0	0
O00217_R139	QAITIEAEPRADGSRrTTRYDIDMTKCIYCG	O00217;O00217;O00217;O00217;O00217;O00217	NDUFS8	ADGSR[UNIMOD:7]R[UNIMOD:7]TTR[UNIMOD:7]YDIDMTK;ADGSR[UNIMOD:7]R[UNIMOD:7]TTR[UNIMOD:7]YDIDMTK;ADGSR[UNIMOD:7]R[UNIMOD:7]TTR[UNIMOD:7]YDIDMTK;ADGSR[UNIMOD:7]R[UNIMOD:7]TTR[UNIMOD:7]YDIDMTK;R[UNIMOD:7]TTR[UNIMOD:7]YDIDMTK;R[UNIMOD:7]TTR[UNIMOD:7]YDIDMTK	ADGSRrTTRYD	0	0	0	397748248	0	0	0	0	0	0	0	0	0	0	0	0	0	0	0	0
O00217_R142	TIEAEPRADGSRRTTrYDIDMTKCIYCGFCQ	O00217;O00217;O00217;O00217;O00217;O00217;O00217;O00217;O00217;O00217;O00217;O00217;O00217;O00217;O00217;O00217	NDUFS8	ADGSR[UNIMOD:7]R[UNIMOD:7]TTR[UNIMOD:7]YDIDMTK;ADGSR[UNIMOD:7]R[UNIMOD:7]TTR[UNIMOD:7]YDIDMTK;ADGSR[UNIMOD:7]R[UNIMOD:7]TTR[UNIMOD:7]YDIDMTK;ADGSR[UNIMOD:7]R[UNIMOD:7]TTR[UNIMOD:7]YDIDMTK;TTR[UNIMOD:7]YDIDMTK;TTR[UNIMOD:7]YDIDMTK;TTR[UNIMOD:7]YDIDMTK;TTR[UNIMOD:7]YDIDMTK;TTR[UNIMOD:7]YDIDMTK;TTR[UNIMOD:7]YDIDMTK;TTR[UNIMOD:7]YDIDMTK;TTR[UNIMOD:7]YDIDMTK;TTR[UNIMOD:7]YDIDMTK;TTR[UNIMOD:7]YDIDMTK;R[UNIMOD:7]TTR[UNIMOD:7]YDIDMTK;R[UNIMOD:7]TTR[UNIMOD:7]YDIDMTK	SRRTTrYDIDM	0	0	0	397748248	0	0	0	0	0	0	0	0	0	0	0	0	0	0	0	0
O00217_R94	PATINYPFEKGPLSPrFRGEHALRRYPSGEE	O00217;O00217;O00217;O00217;O00217;O00217;O00217;O00217;O00217;O00217;O00217;O00217;O00217;O00217;O00217;O00217;O00217;O00217;O00217;O00217;O00217;O00217;O00217;O00217;O00217;O00217;O00217;O00217;O00217;O00217;O00217;O00217;O00217;O00217;O00217;O00217;O00217;O00217;O00217;O00217;O00217;O00217;O00217;O00217;O00217;O00217;O00217;O00217;O00217;O00217;O00217;O00217;O00217;O00217;O00217;O00217;O00217;O00217;O00217;O00217;O00217;O00217;O00217;O00217;O00217;O00217;O00217;O00217;O00217;O00217;O00217;O00217;O00217;O00217;O00217;O00217;O00217;O00217;O00217;O00217;O00217;O00217;O00217;O00217	NDUFS8	GPLSPR[UNIMOD:7]FR[UNIMOD:7]GEHALR;GPLSPR[UNIMOD:7]FR[UNIMOD:7]GEHALR;GPLSPR[UNIMOD:7]FR[UNIMOD:7]GEHALR;GPLSPR[UNIMOD:7]FR[UNIMOD:7]GEHALR;GPLSPR[UNIMOD:7]FR[UNIMOD:7]GEHALR;GPLSPR[UNIMOD:7]FR[UNIMOD:7]GEHALR;GPLSPR[UNIMOD:7]FR[UNIMOD:7]GEHALR[UNIMOD:7]R;GPLSPR[UNIMOD:7]FR[UNIMOD:7]GEHALR;GPLSPR[UNIMOD:7]FR[UNIMOD:7]GEHALR[UNIMOD:7]R;GPLSPR[UNIMOD:7]FR[UNIMOD:7]GEHALR;GPLSPR[UNIMOD:7]FR[UNIMOD:7]GEHALR[UNIMOD:7]R;GPLSPR[UNIMOD:7]FR[UNIMOD:7]GEHALR;GPLSPR[UNIMOD:7]FR[UNIMOD:7]GEHALR[UNIMOD:7]R;GPLSPR[UNIMOD:7]FR[UNIMOD:7]GEHALR;GPLSPR[UNIMOD:7]FR[UNIMOD:7]GEHALR[UNIMOD:7]R;GPLSPR[UNIMOD:7]FR[UNIMOD:7]GEHALR;GPLSPR[UNIMOD:7]FR[UNIMOD:7]GEHALR[UNIMOD:7]R;GPLSPR[UNIMOD:7]FR[UNIMOD:7]GEHALR[UNIMOD:7]R;GPLSPR[UNIMOD:7]FR[UNIMOD:7]GEHALR;GPLSPR[UNIMOD:7]FR[UNIMOD:7]GEHALR;GPLSPR[UNIMOD:7]FR[UNIMOD:7]GEHALR[UNIMOD:7]R;GPLSPR[UNIMOD:7]FR[UNIMOD:7]GEHALR[UNIMOD:7]R;GPLSPR[UNIMOD:7]FR[UNIMOD:7]GEHALR[UNIMOD:7]R;GPLSPR[UNIMOD:7]FR[UNIMOD:7]GEHALR[UNIMOD:7]R;GPLSPR[UNIMOD:7]FR[UNIMOD:7]GEHALR[UNIMOD:7]R;GPLSPR[UNIMOD:7]FR[UNIMOD:7]GEHALR[UNIMOD:7]R;GPLSPR[UNIMOD:7]FR[UNIMOD:7]GEHALR[UNIMOD:7]R;GPLSPR[UNIMOD:7]FR[UNIMOD:7]GEHALR[UNIMOD:7]R;GPLSPR[UNIMOD:7]FR[UNIMOD:7]GEHALR;GPLSPR[UNIMOD:7]FR[UNIMOD:7]GEHALR[UNIMOD:7]R;GPLSPR[UNIMOD:7]FR[UNIMOD:7]GEHALR;GPLSPR[UNIMOD:7]FR[UNIMOD:7]GEHALR[UNIMOD:7]R;GPLSPR[UNIMOD:7]FR[UNIMOD:7]GEHALR;GPLSPR[UNIMOD:7]FR[UNIMOD:7]GEHALR[UNIMOD:7]R;GPLSPR[UNIMOD:7]FR[UNIMOD:7]GEHALR;GPLSPR[UNIMOD:7]FR[UNIMOD:7]GEHALR[UNIMOD:7]R;GPLSPR[UNIMOD:7]FR[UNIMOD:7]GEHALR;GPLSPR[UNIMOD:7]FR[UNIMOD:7]GEHALR[UNIMOD:7]R;GPLSPR[UNIMOD:7]FR[UNIMOD:7]GEHALR[UNIMOD:7]R;GPLSPR[UNIMOD:7]FR[UNIMOD:7]GEHALR[UNIMOD:7]R;GPLSPR[UNIMOD:7]FR[UNIMOD:7]GEHALR[UNIMOD:7]R;GPLSPR[UNIMOD:7]FR[UNIMOD:7]GEHALR[UNIMOD:7]R;GPLSPR[UNIMOD:7]FR[UNIMOD:7]GEHALR[UNIMOD:7]R;GPLSPR[UNIMOD:7]FR[UNIMOD:7]GEHALR[UNIMOD:7]R;GPLSPR[UNIMOD:7]FR[UNIMOD:7]GEHALR[UNIMOD:7]R;GPLSPR[UNIMOD:7]FR[UNIMOD:7]GEHALR;GPLSPR[UNIMOD:7]FR[UNIMOD:7]GEHALR[UNIMOD:7]R;GPLSPR[UNIMOD:7]FR[UNIMOD:7]GEHALR;GPLSPR[UNIMOD:7]FR[UNIMOD:7]GEHALR[UNIMOD:7]R;GPLSPR[UNIMOD:7]FR[UNIMOD:7]GEHALR;GPLSPR[UNIMOD:7]FR[UNIMOD:7]GEHALR;GPLSPR[UNIMOD:7]FR[UNIMOD:7]GEHALR[UNIMOD:7]R;GPLSPR[UNIMOD:7]FR[UNIMOD:7]GEHALR;GPLSPR[UNIMOD:7]FR[UNIMOD:7]GEHALR[UNIMOD:7]R;GPLSPR[UNIMOD:7]FR[UNIMOD:7]GEHALR[UNIMOD:7]R;GPLSPR[UNIMOD:7]FR[UNIMOD:7]GEHALR;GPLSPR[UNIMOD:7]FR[UNIMOD:7]GEHALR[UNIMOD:7]R;GPLSPR[UNIMOD:7]FR[UNIMOD:7]GEHALR[UNIMOD:7]R;GPLSPR[UNIMOD:7]FR[UNIMOD:7]GEHALR;GPLSPR[UNIMOD:7]FR[UNIMOD:7]GEHALR[UNIMOD:7]R;GPLSPR[UNIMOD:7]FR[UNIMOD:7]GEHALR;GPLSPR[UNIMOD:7]FR[UNIMOD:7]GEHALR;GPLSPR[UNIMOD:7]FR[UNIMOD:7]GEHALR[UNIMOD:7]R;GPLSPR[UNIMOD:7]FR[UNIMOD:7]GEHALR;GPLSPR[UNIMOD:7]FR[UNIMOD:7]GEHALR[UNIMOD:7]R;GPLSPR[UNIMOD:7]FR[UNIMOD:7]GEHALR[UNIMOD:7]R;GPLSPR[UNIMOD:7]FR[UNIMOD:7]GEHALR[UNIMOD:7]R;GPLSPR[UNIMOD:7]FR[UNIMOD:7]GEHALR[UNIMOD:7]R;GPLSPR[UNIMOD:7]FR[UNIMOD:7]GEHALR[UNIMOD:7]R;GPLSPR[UNIMOD:7]FR[UNIMOD:7]GEHALR[UNIMOD:7]R;GPLSPR[UNIMOD:7]FR[UNIMOD:7]GEHALR[UNIMOD:7]R;GPLSPR[UNIMOD:7]FR[UNIMOD:7]GEHALR[UNIMOD:7]R;GPLSPR[UNIMOD:7]FR[UNIMOD:7]GEHALR[UNIMOD:7]R;GPLSPR[UNIMOD:7]FR[UNIMOD:7]GEHALR[UNIMOD:7]R;GPLSPR[UNIMOD:7]FR[UNIMOD:7]GEHALR[UNIMOD:7]R;GPLSPR[UNIMOD:7]FR[UNIMOD:7]GEHALR[UNIMOD:7]R;GPLSPR[UNIMOD:7]FR[UNIMOD:7]GEHALR;GPLSPR[UNIMOD:7]FR[UNIMOD:7]GEHALR[UNIMOD:7]R;GPLSPR[UNIMOD:7]FR[UNIMOD:7]GEHALR[UNIMOD:7]R;GPLSPR[UNIMOD:7]FR[UNIMOD:7]GEHALR;GPLSPR[UNIMOD:7]FR[UNIMOD:7]GEHALR[UNIMOD:7]R;GPLSPR[UNIMOD:7]FR[UNIMOD:7]GEHALR;GPLSPR[UNIMOD:7]FR[UNIMOD:7]GEHALR[UNIMOD:7]R;GPLSPR[UNIMOD:7]FR[UNIMOD:7]GEHALR[UNIMOD:7]R	GPLSPrFRGEH	0	0	0	0	1456331090	0	258627174	421224992	0	295662266	1412476088	512666404	0	620042820	0	0	503235216	1955712164	0	0
O00217_R96	TINYPFEKGPLSPRFrGEHALRRYPSGEERC	O00217;O00217;O00217;O00217;O00217;O00217;O00217;O00217;O00217;O00217;O00217;O00217;O00217;O00217;O00217;O00217;O00217;O00217;O00217;O00217;O00217;O00217;O00217;O00217;O00217;O00217;O00217;O00217;O00217;O00217;O00217;O00217;O00217;O00217;O00217;O00217;O00217;O00217;O00217;O00217;O00217;O00217;O00217;O00217;O00217;O00217;O00217;O00217;O00217;O00217;O00217;O00217;O00217;O00217;O00217;O00217;O00217;O00217;O00217;O00217;O00217;O00217;O00217;O00217;O00217;O00217;O00217;O00217;O00217;O00217;O00217;O00217;O00217;O00217;O00217;O00217;O00217;O00217;O00217;O00217;O00217;O00217;O00217;O00217;O00217;O00217	NDUFS8	GPLSPR[UNIMOD:7]FR[UNIMOD:7]GEHALR;GPLSPR[UNIMOD:7]FR[UNIMOD:7]GEHALR;GPLSPR[UNIMOD:7]FR[UNIMOD:7]GEHALR;GPLSPR[UNIMOD:7]FR[UNIMOD:7]GEHALR;GPLSPR[UNIMOD:7]FR[UNIMOD:7]GEHALR;GPLSPR[UNIMOD:7]FR[UNIMOD:7]GEHALR;GPLSPR[UNIMOD:7]FR[UNIMOD:7]GEHALR[UNIMOD:7]R;GPLSPR[UNIMOD:7]FR[UNIMOD:7]GEHALR;GPLSPR[UNIMOD:7]FR[UNIMOD:7]GEHALR[UNIMOD:7]R;GPLSPR[UNIMOD:7]FR[UNIMOD:7]GEHALR;GPLSPR[UNIMOD:7]FR[UNIMOD:7]GEHALR[UNIMOD:7]R;GPLSPR[UNIMOD:7]FR[UNIMOD:7]GEHALR;GPLSPR[UNIMOD:7]FR[UNIMOD:7]GEHALR[UNIMOD:7]R;GPLSPR[UNIMOD:7]FR[UNIMOD:7]GEHALR;GPLSPR[UNIMOD:7]FR[UNIMOD:7]GEHALR[UNIMOD:7]R;GPLSPR[UNIMOD:7]FR[UNIMOD:7]GEHALR;GPLSPR[UNIMOD:7]FR[UNIMOD:7]GEHALR[UNIMOD:7]R;GPLSPR[UNIMOD:7]FR[UNIMOD:7]GEHALR[UNIMOD:7]R;GPLSPR[UNIMOD:7]FR[UNIMOD:7]GEHALR;GPLSPR[UNIMOD:7]FR[UNIMOD:7]GEHALR;GPLSPR[UNIMOD:7]FR[UNIMOD:7]GEHALR[UNIMOD:7]R;GPLSPR[UNIMOD:7]FR[UNIMOD:7]GEHALR[UNIMOD:7]R;GPLSPR[UNIMOD:7]FR[UNIMOD:7]GEHALR[UNIMOD:7]R;GPLSPR[UNIMOD:7]FR[UNIMOD:7]GEHALR[UNIMOD:7]R;GPLSPR[UNIMOD:7]FR[UNIMOD:7]GEHALR[UNIMOD:7]R;GPLSPR[UNIMOD:7]FR[UNIMOD:7]GEHALR[UNIMOD:7]R;GPLSPR[UNIMOD:7]FR[UNIMOD:7]GEHALR[UNIMOD:7]R;GPLSPR[UNIMOD:7]FR[UNIMOD:7]GEHALR[UNIMOD:7]R;GPLSPR[UNIMOD:7]FR[UNIMOD:7]GEHALR;GPLSPR[UNIMOD:7]FR[UNIMOD:7]GEHALR[UNIMOD:7]R;GPLSPR[UNIMOD:7]FR[UNIMOD:7]GEHALR;GPLSPR[UNIMOD:7]FR[UNIMOD:7]GEHALR[UNIMOD:7]R;GPLSPR[UNIMOD:7]FR[UNIMOD:7]GEHALR;GPLSPR[UNIMOD:7]FR[UNIMOD:7]GEHALR[UNIMOD:7]R;GPLSPR[UNIMOD:7]FR[UNIMOD:7]GEHALR;GPLSPR[UNIMOD:7]FR[UNIMOD:7]GEHALR[UNIMOD:7]R;GPLSPR[UNIMOD:7]FR[UNIMOD:7]GEHALR;GPLSPR[UNIMOD:7]FR[UNIMOD:7]GEHALR[UNIMOD:7]R;GPLSPR[UNIMOD:7]FR[UNIMOD:7]GEHALR[UNIMOD:7]R;GPLSPR[UNIMOD:7]FR[UNIMOD:7]GEHALR[UNIMOD:7]R;GPLSPR[UNIMOD:7]FR[UNIMOD:7]GEHALR[UNIMOD:7]R;GPLSPR[UNIMOD:7]FR[UNIMOD:7]GEHALR[UNIMOD:7]R;GPLSPR[UNIMOD:7]FR[UNIMOD:7]GEHALR[UNIMOD:7]R;GPLSPR[UNIMOD:7]FR[UNIMOD:7]GEHALR[UNIMOD:7]R;GPLSPR[UNIMOD:7]FR[UNIMOD:7]GEHALR[UNIMOD:7]R;GPLSPRFR[UNIMOD:7]GEHALR;GPLSPR[UNIMOD:7]FR[UNIMOD:7]GEHALR;GPLSPR[UNIMOD:7]FR[UNIMOD:7]GEHALR[UNIMOD:7]R;GPLSPR[UNIMOD:7]FR[UNIMOD:7]GEHALR;GPLSPR[UNIMOD:7]FR[UNIMOD:7]GEHALR[UNIMOD:7]R;GPLSPR[UNIMOD:7]FR[UNIMOD:7]GEHALR;GPLSPR[UNIMOD:7]FR[UNIMOD:7]GEHALR;GPLSPR[UNIMOD:7]FR[UNIMOD:7]GEHALR[UNIMOD:7]R;GPLSPR[UNIMOD:7]FR[UNIMOD:7]GEHALR;GPLSPR[UNIMOD:7]FR[UNIMOD:7]GEHALR[UNIMOD:7]R;GPLSPR[UNIMOD:7]FR[UNIMOD:7]GEHALR[UNIMOD:7]R;GPLSPR[UNIMOD:7]FR[UNIMOD:7]GEHALR;GPLSPR[UNIMOD:7]FR[UNIMOD:7]GEHALR[UNIMOD:7]R;GPLSPR[UNIMOD:7]FR[UNIMOD:7]GEHALR[UNIMOD:7]R;GPLSPR[UNIMOD:7]FR[UNIMOD:7]GEHALR;GPLSPR[UNIMOD:7]FR[UNIMOD:7]GEHALR[UNIMOD:7]R;GPLSPR[UNIMOD:7]FR[UNIMOD:7]GEHALR;GPLSPRFR[UNIMOD:7]GEHALR[UNIMOD:7]R;GPLSPR[UNIMOD:7]FR[UNIMOD:7]GEHALR;GPLSPR[UNIMOD:7]FR[UNIMOD:7]GEHALR[UNIMOD:7]R;GPLSPR[UNIMOD:7]FR[UNIMOD:7]GEHALR;GPLSPR[UNIMOD:7]FR[UNIMOD:7]GEHALR[UNIMOD:7]R;GPLSPR[UNIMOD:7]FR[UNIMOD:7]GEHALR[UNIMOD:7]R;GPLSPR[UNIMOD:7]FR[UNIMOD:7]GEHALR[UNIMOD:7]R;GPLSPR[UNIMOD:7]FR[UNIMOD:7]GEHALR[UNIMOD:7]R;GPLSPR[UNIMOD:7]FR[UNIMOD:7]GEHALR[UNIMOD:7]R;GPLSPR[UNIMOD:7]FR[UNIMOD:7]GEHALR[UNIMOD:7]R;GPLSPR[UNIMOD:7]FR[UNIMOD:7]GEHALR[UNIMOD:7]R;GPLSPR[UNIMOD:7]FR[UNIMOD:7]GEHALR[UNIMOD:7]R;GPLSPR[UNIMOD:7]FR[UNIMOD:7]GEHALR[UNIMOD:7]R;GPLSPR[UNIMOD:7]FR[UNIMOD:7]GEHALR[UNIMOD:7]R;GPLSPR[UNIMOD:7]FR[UNIMOD:7]GEHALR[UNIMOD:7]R;GPLSPR[UNIMOD:7]FR[UNIMOD:7]GEHALR[UNIMOD:7]R;GPLSPR[UNIMOD:7]FR[UNIMOD:7]GEHALR;GPLSPR[UNIMOD:7]FR[UNIMOD:7]GEHALR[UNIMOD:7]R;GPLSPR[UNIMOD:7]FR[UNIMOD:7]GEHALR[UNIMOD:7]R;GPLSPR[UNIMOD:7]FR[UNIMOD:7]GEHALR;GPLSPR[UNIMOD:7]FR[UNIMOD:7]GEHALR[UNIMOD:7]R;GPLSPR[UNIMOD:7]FR[UNIMOD:7]GEHALR;GPLSPR[UNIMOD:7]FR[UNIMOD:7]GEHALR[UNIMOD:7]R;GPLSPR[UNIMOD:7]FR[UNIMOD:7]GEHALR[UNIMOD:7]R	LSPRFrGEHAL	0	0	0	0	1456331090	0	258627174	421224992	0	295662266	1412476088	512666404	0	620042820	0	0	503235216	1955712164	0	0
O00231_R122	VELCLECIEWAKSEKrTFLRQALEARLVSLY	O00231;O00231;O00231;O00231;O00231;O00231;O00231;O00231;O00231;O00231;O00231;O00231;O00231;O00231	PSMD11	R[UNIMOD:7]TFLR[UNIMOD:7]QALEAR;R[UNIMOD:7]TFLR[UNIMOD:7]QALEAR;R[UNIMOD:7]TFLR[UNIMOD:7]QALEAR;R[UNIMOD:7]TFLR[UNIMOD:7]QALEAR;R[UNIMOD:7]TFLR[UNIMOD:7]QALEAR;R[UNIMOD:7]TFLR[UNIMOD:7]QALEAR;R[UNIMOD:7]TFLR[UNIMOD:7]QALEAR;R[UNIMOD:7]TFLR[UNIMOD:7]QALEAR;R[UNIMOD:7]TFLR[UNIMOD:7]QALEAR;R[UNIMOD:7]TFLR[UNIMOD:7]QALEAR;R[UNIMOD:7]TFLR[UNIMOD:7]QALEAR;R[UNIMOD:7]TFLR[UNIMOD:7]QALEAR;R[UNIMOD:7]TFLR[UNIMOD:7]QALEAR;R[UNIMOD:7]TFLR[UNIMOD:7]QALEAR	AKSEKrTFLRQ	0	740005772	0	0	0	0	0	0	0	0	0	0	0	0	0	0	0	0	109810196	0
O00231_R126	LECIEWAKSEKRTFLrQALEARLVSLYFDTK	O00231;O00231;O00231;O00231;O00231;O00231;O00231;O00231;O00231;O00231;O00231;O00231;O00231;O00231;O00231	PSMD11	R[UNIMOD:7]TFLR[UNIMOD:7]QALEAR;R[UNIMOD:7]TFLR[UNIMOD:7]QALEAR;R[UNIMOD:7]TFLR[UNIMOD:7]QALEAR;R[UNIMOD:7]TFLR[UNIMOD:7]QALEAR;R[UNIMOD:7]TFLR[UNIMOD:7]QALEAR;R[UNIMOD:7]TFLR[UNIMOD:7]QALEAR;R[UNIMOD:7]TFLR[UNIMOD:7]QALEAR;R[UNIMOD:7]TFLR[UNIMOD:7]QALEAR;R[UNIMOD:7]TFLR[UNIMOD:7]QALEAR;TFLR[UNIMOD:7]QALEAR;R[UNIMOD:7]TFLR[UNIMOD:7]QALEAR;R[UNIMOD:7]TFLR[UNIMOD:7]QALEAR;R[UNIMOD:7]TFLR[UNIMOD:7]QALEAR;R[UNIMOD:7]TFLR[UNIMOD:7]QALEAR;R[UNIMOD:7]TFLR[UNIMOD:7]QALEAR	KRTFLrQALEA	0	740005772	0	0	0	0	0	0	0	0	0	0	0	0	0	0	0	0	109810196	0
O00231_R155	TKRYQEALHLGSQLLrELKKMDDKALLVEVQ	O00231;O00231;O00231;O00231;O00231;O00231;O00231;O00231;O00231;O00231;O00231;O00231	PSMD11	R[UNIMOD:7]YQEALHLGSQLLR[UNIMOD:7]ELK;R[UNIMOD:7]YQEALHLGSQLLR[UNIMOD:7]ELK;R[UNIMOD:7]YQEALHLGSQLLR[UNIMOD:7]ELK;R[UNIMOD:7]YQEALHLGSQLLR[UNIMOD:7]ELK;YQEALHLGSQLLR[UNIMOD:7]ELK;YQEALHLGSQLLR[UNIMOD:7]ELK;YQEALHLGSQLLR[UNIMOD:7]ELK;YQEALHLGSQLLR[UNIMOD:7]ELK;YQEALHLGSQLLR[UNIMOD:7]ELK;YQEALHLGSQLLR[UNIMOD:7]ELK;YQEALHLGSQLLR[UNIMOD:7]ELK;YQEALHLGSQLLR[UNIMOD:7]ELK	GSQLLrELKKM	0	0	0	0	0	0	0	0	0	0	0	0	0	0	0	0	0	0	147707618	0
O00231_R20	AVVEFQRAQSLLSTDrEASIDILHSIVKRDI	O00231;O00231;O00231;O00231;O00231;O00231;O00231;O00231;O00231;O00231;O00231;O00231;O00231;O00231;O00231;O00231;O00231;O00231;O00231;O00231;O00231;O00231;O00231;O00231;O00231;O00231;O00231;O00231;O00231;O00231;O00231;O00231;O00231;O00231;O00231;O00231;O00231;O00231;O00231;O00231;O00231;O00231;O00231;O00231;O00231;O00231;O00231;O00231;O00231;O00231;O00231;O00231;O00231;O00231;O00231;O00231;O00231;O00231;O00231;O00231;O00231;O00231;O00231;O00231;O00231;O00231;O00231;O00231;O00231;O00231;O00231;O00231;O00231;O00231;O00231;O00231;O00231;O00231;O00231;O00231;O00231;O00231;O00231;O00231;O00231;O00231;O00231;O00231;O00231;O00231;O00231;O00231;O00231;O00231;O00231;O00231;O00231;O00231;O00231;O00231;O00231;O00231;O00231;O00231;O00231;O00231;O00231;O00231;O00231;O00231;O00231;O00231;O00231;O00231;O00231;O00231;O00231;O00231;O00231;O00231;O00231;O00231;O00231;O00231;O00231;O00231;O00231;O00231;O00231;O00231;O00231;O00231;O00231;O00231;O00231;O00231;O00231;O00231;O00231;O00231;O00231;O00231;O00231;O00231;O00231;O00231;O00231;O00231;O00231;O00231;O00231;O00231;O00231;O00231;O00231;O00231;O00231;O00231;O00231;O00231;O00231;O00231;O00231;O00231;O00231;O00231;O00231;O00231;O00231;O00231	PSMD11	AQSLLSTDR[UNIMOD:7]EASIDILHSIVK;AQSLLSTDR[UNIMOD:7]EASIDILHSIVK;AQSLLSTDR[UNIMOD:7]EASIDILHSIVK;AQSLLSTDR[UNIMOD:7]EASIDILHSIVK;AQSLLSTDR[UNIMOD:7]EASIDILHSIVK;AQSLLSTDR[UNIMOD:7]EASIDILHSIVK;AQSLLSTDR[UNIMOD:7]EASIDILHSIVK;AQSLLSTDR[UNIMOD:7]EASIDILHSIVK;AQSLLSTDR[UNIMOD:7]EASIDILHSIVK;AQSLLSTDR[UNIMOD:7]EASIDILHSIVK;AQSLLSTDR[UNIMOD:7]EASIDILHSIVK;AQSLLSTDR[UNIMOD:7]EASIDILHSIVK;AQSLLSTDR[UNIMOD:7]EASIDILHSIVK;AQSLLSTDR[UNIMOD:7]EASIDILHSIVK;AQSLLSTDR[UNIMOD:7]EASIDILHSIVK;AQSLLSTDR[UNIMOD:7]EASIDILHSIVK;AQSLLSTDR[UNIMOD:7]EASIDILHSIVK;AQSLLSTDR[UNIMOD:7]EASIDILHSIVK;AQSLLSTDR[UNIMOD:7]EASIDILHSIVK;AQSLLSTDR[UNIMOD:7]EASIDILHSIVK;AQSLLSTDR[UNIMOD:7]EASIDILHSIVK;AQSLLSTDR[UNIMOD:7]EASIDILHSIVK;AQSLLSTDR[UNIMOD:7]EASIDILHSIVK;AQSLLSTDR[UNIMOD:7]EASIDILHSIVK;AQSLLSTDR[UNIMOD:7]EASIDILHSIVK;AQSLLSTDR[UNIMOD:7]EASIDILHSIVK;AQSLLSTDR[UNIMOD:7]EASIDILHSIVK;AQSLLSTDR[UNIMOD:7]EASIDILHSIVK;AQSLLSTDR[UNIMOD:7]EASIDILHSIVK;AQSLLSTDR[UNIMOD:7]EASIDILHSIVK;AQSLLSTDR[UNIMOD:7]EASIDILHSIVK;AQSLLSTDR[UNIMOD:7]EASIDILHSIVK;AQSLLSTDR[UNIMOD:7]EASIDILHSIVK;AQSLLSTDR[UNIMOD:7]EASIDILHSIVK;AQSLLSTDR[UNIMOD:7]EASIDILHSIVK;AQSLLSTDR[UNIMOD:7]EASIDILHSIVK;AQSLLSTDR[UNIMOD:7]EASIDILHSIVK;AQSLLSTDR[UNIMOD:7]EASIDILHSIVK;AQSLLSTDR[UNIMOD:7]EASIDILHSIVK;AQSLLSTDR[UNIMOD:7]EASIDILHSIVK;AQSLLSTDR[UNIMOD:7]EASIDILHSIVK;AQSLLSTDR[UNIMOD:7]EASIDILHSIVK;AQSLLSTDR[UNIMOD:7]EASIDILHSIVK;AQSLLSTDR[UNIMOD:7]EASIDILHSIVK;AQSLLSTDR[UNIMOD:7]EASIDILHSIVK;AQSLLSTDR[UNIMOD:7]EASIDILHSIVK;AQSLLSTDR[UNIMOD:7]EASIDILHSIVK;AQSLLSTDR[UNIMOD:7]EASIDILHSIVK;AQSLLSTDR[UNIMOD:7]EASIDILHSIVK;AQSLLSTDR[UNIMOD:7]EASIDILHSIVK;AQSLLSTDR[UNIMOD:7]EASIDILHSIVK;AQSLLSTDR[UNIMOD:7]EASIDILHSIVK;AQSLLSTDR[UNIMOD:7]EASIDILHSIVK;AQSLLSTDR[UNIMOD:7]EASIDILHSIVK;AQSLLSTDR[UNIMOD:7]EASIDILHSIVK;AQSLLSTDR[UNIMOD:7]EASIDILHSIVK;AQSLLSTDR[UNIMOD:7]EASIDILHSIVK;AQSLLSTDR[UNIMOD:7]EASIDILHSIVK;AQSLLSTDR[UNIMOD:7]EASIDILHSIVK;AQSLLSTDR[UNIMOD:7]EASIDILHSIVK;AQSLLSTDR[UNIMOD:7]EASIDILHSIVK;AQSLLSTDR[UNIMOD:7]EASIDILHSIVK;AQSLLSTDR[UNIMOD:7]EASIDILHSIVK;AQSLLSTDR[UNIMOD:7]EASIDILHSIVK;AQSLLSTDR[UNIMOD:7]EASIDILHSIVK;AQSLLSTDR[UNIMOD:7]EASIDILHSIVK;AQSLLSTDR[UNIMOD:7]EASIDILHSIVK;AQSLLSTDR[UNIMOD:7]EASIDILHSIVK;AQSLLSTDR[UNIMOD:7]EASIDILHSIVK;AQSLLSTDR[UNIMOD:7]EASIDILHSIVK;AQSLLSTDR[UNIMOD:7]EASIDILHSIVK;AQSLLSTDR[UNIMOD:7]EASIDILHSIVK;AQSLLSTDR[UNIMOD:7]EASIDILHSIVK;AQSLLSTDR[UNIMOD:7]EASIDILHSIVK;AQSLLSTDR[UNIMOD:7]EASIDILHSIVK;AQSLLSTDR[UNIMOD:7]EASIDILHSIVK;AQSLLSTDR[UNIMOD:7]EASIDILHSIVK;AQSLLSTDR[UNIMOD:7]EASIDILHSIVK;AQSLLSTDR[UNIMOD:7]EASIDILHSIVK;AQSLLSTDR[UNIMOD:7]EASIDILHSIVK;AQSLLSTDR[UNIMOD:7]EASIDILHSIVK;AQSLLSTDR[UNIMOD:7]EASIDILHSIVK;AQSLLSTDR[UNIMOD:7]EASIDILHSIVK;AQSLLSTDR[UNIMOD:7]EASIDILHSIVK;AQSLLSTDR[UNIMOD:7]EASIDILHSIVK;AQSLLSTDR[UNIMOD:7]EASIDILHSIVK;AQSLLSTDR[UNIMOD:7]EASIDILHSIVK;AQSLLSTDR[UNIMOD:7]EASIDILHSIVK;AQSLLSTDR[UNIMOD:7]EASIDILHSIVK;AQSLLSTDR[UNIMOD:7]EASIDILHSIVK;AQSLLSTDR[UNIMOD:7]EASIDILHSIVK;AQSLLSTDR[UNIMOD:7]EASIDILHSIVK;AQSLLSTDR[UNIMOD:7]EASIDILHSIVK;AQSLLSTDR[UNIMOD:7]EASIDILHSIVK;AQSLLSTDR[UNIMOD:7]EASIDILHSIVK;AQSLLSTDR[UNIMOD:7]EASIDILHSIVK;AQSLLSTDR[UNIMOD:7]EASIDILHSIVK;AQSLLSTDR[UNIMOD:7]EASIDILHSIVK;AQSLLSTDR[UNIMOD:7]EASIDILHSIVK;AQSLLSTDR[UNIMOD:7]EASIDILHSIVK;AQSLLSTDR[UNIMOD:7]EASIDILHSIVK;AQSLLSTDR[UNIMOD:7]EASIDILHSIVK;AQSLLSTDR[UNIMOD:7]EASIDILHSIVK;AQSLLSTDR[UNIMOD:7]EASIDILHSIVK;AQSLLSTDR[UNIMOD:7]EASIDILHSIVK;AQSLLSTDR[UNIMOD:7]EASIDILHSIVK;AQSLLSTDR[UNIMOD:7]EASIDILHSIVK;AQSLLSTDR[UNIMOD:7]EASIDILHSIVK;AQSLLSTDR[UNIMOD:7]EASIDILHSIVK;AQSLLSTDR[UNIMOD:7]EASIDILHSIVK;AQSLLSTDR[UNIMOD:7]EASIDILHSIVK;AQSLLSTDR[UNIMOD:7]EASIDILHSIVK;AQSLLSTDR[UNIMOD:7]EASIDILHSIVK;AQSLLSTDR[UNIMOD:7]EASIDILHSIVK;AQSLLSTDR[UNIMOD:7]EASIDILHSIVK;AQSLLSTDR[UNIMOD:7]EASIDILHSIVK;AQSLLSTDR[UNIMOD:7]EASIDILHSIVK;AQSLLSTDR[UNIMOD:7]EASIDILHSIVK;AQSLLSTDR[UNIMOD:7]EASIDILHSIVK;AQSLLSTDR[UNIMOD:7]EASIDILHSIVKR;AQSLLSTDR[UNIMOD:7]EASIDILHSIVK;AQSLLSTDR[UNIMOD:7]EASIDILHSIVK;AQSLLSTDR[UNIMOD:7]EASIDILHSIVK;AQSLLSTDR[UNIMOD:7]EASIDILHSIVK;AQSLLSTDR[UNIMOD:7]EASIDILHSIVK;AQSLLSTDR[UNIMOD:7]EASIDILHSIVK;AQSLLSTDR[UNIMOD:7]EASIDILHSIVK;AQSLLSTDR[UNIMOD:7]EASIDILHSIVK;AQSLLSTDR[UNIMOD:7]EASIDILHSIVK;AQSLLSTDR[UNIMOD:7]EASIDILHSIVK;AQSLLSTDR[UNIMOD:7]EASIDILHSIVK;AQSLLSTDR[UNIMOD:7]EASIDILHSIVK;AQSLLSTDR[UNIMOD:7]EASIDILHSIVK;AQSLLSTDR[UNIMOD:7]EASIDILHSIVK;AQSLLSTDR[UNIMOD:7]EASIDILHSIVK;AQSLLSTDR[UNIMOD:7]EASIDILHSIVK;AQSLLSTDR[UNIMOD:7]EASIDILHSIVK;AQSLLSTDR[UNIMOD:7]EASIDILHSIVK;AQSLLSTDR[UNIMOD:7]EASIDILHSIVK;AQSLLSTDR[UNIMOD:7]EASIDILHSIVK;AQSLLSTDR[UNIMOD:7]EASIDILHSIVK;AQSLLSTDR[UNIMOD:7]EASIDILHSIVK;AQSLLSTDR[UNIMOD:7]EASIDILHSIVK;AQSLLSTDR[UNIMOD:7]EASIDILHSIVK;AQSLLSTDR[UNIMOD:7]EASIDILHSIVK;AQSLLSTDR[UNIMOD:7]EASIDILHSIVK;AQSLLSTDR[UNIMOD:7]EASIDILHSIVK;AQSLLSTDR[UNIMOD:7]EASIDILHSIVK;AQSLLSTDR[UNIMOD:7]EASIDILHSIVK;AQSLLSTDR[UNIMOD:7]EASIDILHSIVK;AQSLLSTDR[UNIMOD:7]EASIDILHSIVK;AQSLLSTDR[UNIMOD:7]EASIDILHSIVK;AQSLLSTDR[UNIMOD:7]EASIDILHSIVK;AQSLLSTDR[UNIMOD:7]EASIDILHSIVK;AQSLLSTDR[UNIMOD:7]EASIDILHSIVK;AQSLLSTDR[UNIMOD:7]EASIDILHSIVK;AQSLLSTDR[UNIMOD:7]EASIDILHSIVK;AQSLLSTDR[UNIMOD:7]EASIDILHSIVK;AQSLLSTDR[UNIMOD:7]EASIDILHSIVK;AQSLLSTDR[UNIMOD:7]EASIDILHSIVK;AQSLLSTDR[UNIMOD:7]EASIDILHSIVK;AQSLLSTDR[UNIMOD:7]EASIDILHSIVK;AQSLLSTDR[UNIMOD:7]EASIDILHSIVK;AQSLLSTDR[UNIMOD:7]EASIDILHSIVK;AQSLLSTDR[UNIMOD:7]EASIDILHSIVK;AQSLLSTDR[UNIMOD:7]EASIDILHSIVK;AQSLLSTDR[UNIMOD:7]EASIDILHSIVK;AQSLLSTDR[UNIMOD:7]EASIDILHSIVK;AQSLLSTDR[UNIMOD:7]EASIDILHSIVK;AQSLLSTDR[UNIMOD:7]EASIDILHSIVK	LLSTDrEASID	0	0	0	3377488340	9982154911	0	6443497141	3037628936	3750145917	3452776168	4.4409e+09	2440404632	0	7.49434e+09	0	0	358242448	1061078838	0	0
O00231_R278	TPEDVQALVSGKLALrYAGRQTEALKCVAQA	O00231;O00231;O00231;O00231;O00231;O00231;O00231;O00231;O00231;O00231;O00231;O00231;O00231;O00231;O00231;O00231;O00231;O00231;O00231;O00231;O00231;O00231;O00231;O00231;O00231;O00231;O00231;O00231;O00231;O00231;O00231;O00231;O00231;O00231;O00231;O00231;O00231;O00231;O00231;O00231;O00231;O00231;O00231;O00231;O00231;O00231;O00231;O00231;O00231;O00231;O00231;O00231;O00231;O00231;O00231;O00231;O00231;O00231;O00231;O00231;O00231;O00231;O00231	PSMD11	LALR[UNIMOD:7]YAGR[UNIMOD:7]QTEALK;LALR[UNIMOD:7]YAGR[UNIMOD:7]QTEALK;LALR[UNIMOD:7]YAGR[UNIMOD:7]QTEALK;LALR[UNIMOD:7]YAGR[UNIMOD:7]QTEALK;LALR[UNIMOD:7]YAGR[UNIMOD:7]QTEALK;LALR[UNIMOD:7]YAGR[UNIMOD:7]QTEALK;LALR[UNIMOD:7]YAGR[UNIMOD:7]QTEALK;LALR[UNIMOD:7]YAGR[UNIMOD:7]QTEALK;LALR[UNIMOD:7]YAGR[UNIMOD:7]QTEALK;LALR[UNIMOD:7]YAGR[UNIMOD:7]QTEALK;LALR[UNIMOD:7]YAGR[UNIMOD:7]QTEALK;LALR[UNIMOD:7]YAGR[UNIMOD:7]QTEALK;LALR[UNIMOD:7]YAGR[UNIMOD:7]QTEALK;LALR[UNIMOD:7]YAGR[UNIMOD:7]QTEALK;LALR[UNIMOD:7]YAGR[UNIMOD:7]QTEALK;LALR[UNIMOD:7]YAGR[UNIMOD:7]QTEALK;LALR[UNIMOD:7]YAGR[UNIMOD:7]QTEALK;LALR[UNIMOD:7]YAGR[UNIMOD:7]QTEALK;LALR[UNIMOD:7]YAGR[UNIMOD:7]QTEALK;LALR[UNIMOD:7]YAGR[UNIMOD:7]QTEALK;LALR[UNIMOD:7]YAGR[UNIMOD:7]QTEALK;LALR[UNIMOD:7]YAGR[UNIMOD:7]QTEALK;LALR[UNIMOD:7]YAGR[UNIMOD:7]QTEALK;LALR[UNIMOD:7]YAGR[UNIMOD:7]QTEALK;LALR[UNIMOD:7]YAGR[UNIMOD:7]QTEALK;LALR[UNIMOD:7]YAGR[UNIMOD:7]QTEALK;LALR[UNIMOD:7]YAGR[UNIMOD:7]QTEALK;LALR[UNIMOD:7]YAGR[UNIMOD:7]QTEALK;LALR[UNIMOD:7]YAGR[UNIMOD:7]QTEALK;LALR[UNIMOD:7]YAGR[UNIMOD:7]QTEALK;LALR[UNIMOD:7]YAGR[UNIMOD:7]QTEALK;LALR[UNIMOD:7]YAGR[UNIMOD:7]QTEALK;LALR[UNIMOD:7]YAGR[UNIMOD:7]QTEALK;LALR[UNIMOD:7]YAGR[UNIMOD:7]QTEALK;LALR[UNIMOD:7]YAGR[UNIMOD:7]QTEALK;LALR[UNIMOD:7]YAGR[UNIMOD:7]QTEALK;LALR[UNIMOD:7]YAGR[UNIMOD:7]QTEALK;LALR[UNIMOD:7]YAGR[UNIMOD:7]QTEALK;LALR[UNIMOD:7]YAGR[UNIMOD:7]QTEALK;LALR[UNIMOD:7]YAGR[UNIMOD:7]QTEALK;LALR[UNIMOD:7]YAGR[UNIMOD:7]QTEALK;LALR[UNIMOD:7]YAGR[UNIMOD:7]QTEALK;LALR[UNIMOD:7]YAGR[UNIMOD:7]QTEALK;LALR[UNIMOD:7]YAGR[UNIMOD:7]QTEALK;LALR[UNIMOD:7]YAGR;LALR[UNIMOD:7]YAGR[UNIMOD:7]QTEALK;LALR[UNIMOD:7]YAGR[UNIMOD:7]QTEALK;LALR[UNIMOD:7]YAGR[UNIMOD:7]QTEALK;LALR[UNIMOD:7]YAGR[UNIMOD:7]QTEALK;LALR[UNIMOD:7]YAGR[UNIMOD:7]QTEALK;LALR[UNIMOD:7]YAGR[UNIMOD:7]QTEALK;LALR[UNIMOD:7]YAGR[UNIMOD:7]QTEALK;LALR[UNIMOD:7]YAGR[UNIMOD:7]QTEALK;LALR[UNIMOD:7]YAGR[UNIMOD:7]QTEALK;LALR[UNIMOD:7]YAGR[UNIMOD:7]QTEALK;LALR[UNIMOD:7]YAGR[UNIMOD:7]QTEALK;LALR[UNIMOD:7]YAGR[UNIMOD:7]QTEALK;LALR[UNIMOD:7]YAGR[UNIMOD:7]QTEALK;LALR[UNIMOD:7]YAGR[UNIMOD:7]QTEALK;LALR[UNIMOD:7]YAGR[UNIMOD:7]QTEALK;LALR[UNIMOD:7]YAGR[UNIMOD:7]QTEALK;LALR[UNIMOD:7]YAGR[UNIMOD:7]QTEALK;LALR[UNIMOD:7]YAGR[UNIMOD:7]QTEALK	GKLALrYAGRQ	0	1722196480	0	0	0	0	0	365851072	0	302758968	276301416	94874158	0	0	679067252	815128520	0	374833552	933565440	775186800
O00231_R282	VQALVSGKLALRYAGrQTEALKCVAQASKNR	O00231;O00231;O00231;O00231;O00231;O00231;O00231;O00231;O00231;O00231;O00231;O00231;O00231;O00231;O00231;O00231;O00231;O00231;O00231;O00231;O00231;O00231;O00231;O00231;O00231;O00231;O00231;O00231;O00231;O00231;O00231;O00231;O00231;O00231;O00231;O00231;O00231;O00231;O00231;O00231;O00231;O00231;O00231;O00231;O00231;O00231;O00231;O00231;O00231;O00231;O00231;O00231;O00231;O00231;O00231;O00231;O00231;O00231;O00231;O00231;O00231;O00231;O00231;O00231;O00231;O00231;O00231;O00231;O00231;O00231;O00231;O00231;O00231;O00231;O00231;O00231;O00231;O00231;O00231;O00231;O00231;O00231;O00231;O00231;O00231;O00231;O00231;O00231;O00231;O00231;O00231;O00231;O00231;O00231;O00231;O00231;O00231;O00231;O00231;O00231;O00231;O00231;O00231;O00231;O00231;O00231;O00231;O00231;O00231;O00231;O00231;O00231;O00231;O00231;O00231;O00231;O00231;O00231;O00231;O00231;O00231;O00231;O00231;O00231;O00231;O00231;O00231;O00231;O00231;O00231;O00231;O00231;O00231;O00231;O00231;O00231;O00231;O00231;O00231;O00231;O00231;O00231;O00231;O00231;O00231;O00231;O00231;O00231;O00231;O00231;O00231	PSMD11	YAGR[UNIMOD:7]QTEALK;LALR[UNIMOD:7]YAGR[UNIMOD:7]QTEALK;LALR[UNIMOD:7]YAGR[UNIMOD:7]QTEALK;YAGR[UNIMOD:7]QTEALK;YAGR[UNIMOD:7]QTEALK;LALR[UNIMOD:7]YAGR[UNIMOD:7]QTEALK;YAGR[UNIMOD:7]QTEALK;LALR[UNIMOD:7]YAGR[UNIMOD:7]QTEALK;LALR[UNIMOD:7]YAGR[UNIMOD:7]QTEALK;LALR[UNIMOD:7]YAGR[UNIMOD:7]QTEALK;LALR[UNIMOD:7]YAGR[UNIMOD:7]QTEALK;LALR[UNIMOD:7]YAGR[UNIMOD:7]QTEALK;LALR[UNIMOD:7]YAGR[UNIMOD:7]QTEALK;YAGR[UNIMOD:7]QTEALK;YAGR[UNIMOD:7]QTEALK;YAGR[UNIMOD:7]QTEALK;YAGR[UNIMOD:7]QTEALK;YAGR[UNIMOD:7]QTEALK;YAGR[UNIMOD:7]QTEALK;YAGR[UNIMOD:7]QTEALK;YAGR[UNIMOD:7]QTEALK;YAGR[UNIMOD:7]QTEALK;YAGR[UNIMOD:7]QTEALK;YAGR[UNIMOD:7]QTEALK;LALR[UNIMOD:7]YAGR[UNIMOD:7]QTEALK;YAGR[UNIMOD:7]QTEALK;YAGR[UNIMOD:7]QTEALK;LALRYAGR[UNIMOD:7]QTEALK;YAGR[UNIMOD:7]QTEALK;YAGR[UNIMOD:7]QTEALK;YAGR[UNIMOD:7]QTEALK;LALR[UNIMOD:7]YAGR[UNIMOD:7]QTEALK;LALR[UNIMOD:7]YAGR[UNIMOD:7]QTEALK;YAGR[UNIMOD:7]QTEALK;YAGR[UNIMOD:7]QTEALK;LALR[UNIMOD:7]YAGR[UNIMOD:7]QTEALK;LALR[UNIMOD:7]YAGR[UNIMOD:7]QTEALK;YAGR[UNIMOD:7]QTEALK;YAGR[UNIMOD:7]QTEALK;YAGR[UNIMOD:7]QTEALK;LALR[UNIMOD:7]YAGR[UNIMOD:7]QTEALK;LALR[UNIMOD:7]YAGR[UNIMOD:7]QTEALK;YAGR[UNIMOD:7]QTEALK;YAGR[UNIMOD:7]QTEALK;LALR[UNIMOD:7]YAGR[UNIMOD:7]QTEALK;LALR[UNIMOD:7]YAGR[UNIMOD:7]QTEALK;YAGR[UNIMOD:7]QTEALK;YAGR[UNIMOD:7]QTEALK;YAGR[UNIMOD:7]QTEALK;LALR[UNIMOD:7]YAGR[UNIMOD:7]QTEALK;LALR[UNIMOD:7]YAGR[UNIMOD:7]QTEALK;YAGR[UNIMOD:7]QTEALK;LALR[UNIMOD:7]YAGR[UNIMOD:7]QTEALK;LALRYAGR[UNIMOD:7]QTEALK;LALR[UNIMOD:7]YAGR[UNIMOD:7]QTEALK;LALR[UNIMOD:7]YAGR[UNIMOD:7]QTEALK;YAGR[UNIMOD:7]QTEALK;LALRYAGR[UNIMOD:7]QTEALK;LALR[UNIMOD:7]YAGR[UNIMOD:7]QTEALK;YAGR[UNIMOD:7]QTEALK;LALR[UNIMOD:7]YAGR[UNIMOD:7]QTEALK;YAGR[UNIMOD:7]QTEALK;YAGR[UNIMOD:7]QTEALK;YAGR[UNIMOD:7]QTEALK;YAGR[UNIMOD:7]QTEALK;YAGR[UNIMOD:7]QTEALK;YAGR[UNIMOD:7]QTEALK;YAGR[UNIMOD:7]QTEALK;YAGR[UNIMOD:7]QTEALK;YAGR[UNIMOD:7]QTEALK;LALR[UNIMOD:7]YAGR[UNIMOD:7]QTEALK;LALRYAGR[UNIMOD:7]QTEALK;YAGR[UNIMOD:7]QTEALK;YAGR[UNIMOD:7]QTEALK;YAGR[UNIMOD:7]QTEALK;LALR[UNIMOD:7]YAGR[UNIMOD:7]QTEALK;LALR[UNIMOD:7]YAGR[UNIMOD:7]QTEALK;YAGR[UNIMOD:7]QTEALK;YAGR[UNIMOD:7]QTEALK;LALR[UNIMOD:7]YAGR[UNIMOD:7]QTEALK;LALR[UNIMOD:7]YAGR[UNIMOD:7]QTEALK;LALR[UNIMOD:7]YAGR[UNIMOD:7]QTEALK;YAGR[UNIMOD:7]QTEALK;YAGR[UNIMOD:7]QTEALK;LALR[UNIMOD:7]YAGR[UNIMOD:7]QTEALK;YAGR[UNIMOD:7]QTEALK;YAGR[UNIMOD:7]QTEALK;YAGR[UNIMOD:7]QTEALK;YAGR[UNIMOD:7]QTEALK;YAGR[UNIMOD:7]QTEALK;LALR[UNIMOD:7]YAGR[UNIMOD:7]QTEALK;LALR[UNIMOD:7]YAGR[UNIMOD:7]QTEALK;YAGR[UNIMOD:7]QTEALK;YAGR[UNIMOD:7]QTEALK;LALR[UNIMOD:7]YAGR[UNIMOD:7]QTEALK;LALR[UNIMOD:7]YAGR[UNIMOD:7]QTEALK;YAGR[UNIMOD:7]QTEALK;LALR[UNIMOD:7]YAGR[UNIMOD:7]QTEALK;YAGR[UNIMOD:7]QTEALK;YAGR[UNIMOD:7]QTEALK;LALR[UNIMOD:7]YAGR[UNIMOD:7]QTEALK;LALR[UNIMOD:7]YAGR[UNIMOD:7]QTEALK;YAGR[UNIMOD:7]QTEALK;YAGR[UNIMOD:7]QTEALK;YAGR[UNIMOD:7]QTEALK;LALR[UNIMOD:7]YAGR[UNIMOD:7]QTEALK;LALR[UNIMOD:7]YAGR[UNIMOD:7]QTEALK;LALR[UNIMOD:7]YAGR[UNIMOD:7]QTEALK;YAGR[UNIMOD:7]QTEALK;YAGR[UNIMOD:7]QTEALK;YAGR[UNIMOD:7]QTEALK;LALR[UNIMOD:7]YAGR[UNIMOD:7]QTEALK;LALR[UNIMOD:7]YAGR[UNIMOD:7]QTEALK;LALRYAGR[UNIMOD:7]QTEALK;LALR[UNIMOD:7]YAGR[UNIMOD:7]QTEALK;LALR[UNIMOD:7]YAGR[UNIMOD:7]QTEALK;YAGR[UNIMOD:7]QTEALK;YAGR[UNIMOD:7]QTEALK;LALR[UNIMOD:7]YAGR[UNIMOD:7]QTEALK;YAGR[UNIMOD:7]QTEALK;YAGR[UNIMOD:7]QTEALK;YAGR[UNIMOD:7]QTEALK;LALR[UNIMOD:7]YAGR[UNIMOD:7]QTEALK;LALR[UNIMOD:7]YAGR[UNIMOD:7]QTEALK;YAGR[UNIMOD:7]QTEALK;YAGR[UNIMOD:7]QTEALK;LALR[UNIMOD:7]YAGR[UNIMOD:7]QTEALK;LALR[UNIMOD:7]YAGR[UNIMOD:7]QTEALK;YAGR[UNIMOD:7]QTEALK;YAGR[UNIMOD:7]QTEALK;LALR[UNIMOD:7]YAGR[UNIMOD:7]QTEALK;YAGR[UNIMOD:7]QTEALK;LALR[UNIMOD:7]YAGR[UNIMOD:7]QTEALK;LALR[UNIMOD:7]YAGR[UNIMOD:7]QTEALK;YAGR[UNIMOD:7]QTEALK;YAGR[UNIMOD:7]QTEALK;YAGR[UNIMOD:7]QTEALK;LALR[UNIMOD:7]YAGR[UNIMOD:7]QTEALK;LALR[UNIMOD:7]YAGR[UNIMOD:7]QTEALK;LALR[UNIMOD:7]YAGR[UNIMOD:7]QTEALK;YAGR[UNIMOD:7]QTEALK;YAGR[UNIMOD:7]QTEALK;LALR[UNIMOD:7]YAGR[UNIMOD:7]QTEALK;LALR[UNIMOD:7]YAGR[UNIMOD:7]QTEALK;YAGR[UNIMOD:7]QTEALK;YAGR[UNIMOD:7]QTEALK;LALR[UNIMOD:7]YAGR[UNIMOD:7]QTEALK;YAGR[UNIMOD:7]QTEALK;YAGR[UNIMOD:7]QTEALK;LALR[UNIMOD:7]YAGR[UNIMOD:7]QTEALK;LALR[UNIMOD:7]YAGR[UNIMOD:7]QTEALK	LRYAGrQTEAL	0	1806390960	0	0	0	0	2.41522e+08	878366050	173449538	4.47973e+08	5.2717e+08	134078542	0	279965094	945330704	1226529540	0	497384246	1227978398	925564460
O00231_R297	RQTEALKCVAQASKNrSLADFEKALTDYRAE	O00231;O00231;O00231;O00231;O00231;O00231;O00231;O00231;O00231;O00231;O00231;O00231;O00231;O00231;O00231;O00231;O00231;O00231;O00231;O00231;O00231;O00231;O00231;O00231;O00231;O00231;O00231;O00231;O00231;O00231;O00231;O00231;O00231;O00231;O00231;O00231;O00231;O00231;O00231;O00231;O00231;O00231;O00231;O00231;O00231;O00231;O00231;O00231;O00231;O00231;O00231;O00231;O00231;O00231;O00231;O00231;O00231;O00231;O00231;O00231;O00231;O00231;O00231;O00231;O00231;O00231;O00231;O00231;O00231;O00231;O00231;O00231;O00231;O00231;O00231;O00231;O00231;O00231;O00231;O00231;O00231;O00231;O00231;O00231;O00231;O00231;O00231;O00231;O00231;O00231;O00231;O00231;O00231;O00231;O00231;O00231;O00231;O00231;O00231;O00231;O00231;O00231;O00231;O00231;O00231;O00231;O00231;O00231;O00231;O00231;O00231;O00231;O00231;O00231;O00231;O00231;O00231;O00231;O00231;O00231;O00231;O00231;O00231;O00231;O00231;O00231;O00231;O00231;O00231;O00231;O00231;O00231;O00231;O00231;O00231;O00231;O00231;O00231;O00231;O00231;O00231;O00231;O00231;O00231;O00231;O00231;O00231;O00231;O00231;O00231;O00231;O00231;O00231;O00231;O00231;O00231;O00231;O00231;O00231;O00231;O00231;O00231;O00231;O00231;O00231;O00231;O00231;O00231;O00231;O00231;O00231;O00231;O00231;O00231;O00231;O00231;O00231;O00231;O00231;O00231;O00231;O00231;O00231;O00231;O00231;O00231;O00231;O00231;O00231;O00231;O00231;O00231;O00231;O00231;O00231;O00231;O00231;O00231;O00231;O00231;O00231;O00231;O00231;O00231;O00231;O00231;O00231;O00231;O00231;O00231;O00231;O00231;O00231;O00231;O00231;O00231;O00231;O00231;O00231;O00231;O00231;O00231;O00231	PSMD11	NR[UNIMOD:7]SLADFEK;NR[UNIMOD:7]SLADFEK;NR[UNIMOD:7]SLADFEK;NR[UNIMOD:7]SLADFEK;NR[UNIMOD:7]SLADFEK;NR[UNIMOD:7]SLADFEK;NR[UNIMOD:7]SLADFEK;NR[UNIMOD:7]SLADFEK;NR[UNIMOD:7]SLADFEK;NR[UNIMOD:7]SLADFEK;NR[UNIMOD:7]SLADFEK;NR[UNIMOD:7]SLADFEK;NR[UNIMOD:7]SLADFEK;NR[UNIMOD:7]SLADFEK;NR[UNIMOD:7]SLADFEK;NR[UNIMOD:7]SLADFEK;NR[UNIMOD:7]SLADFEK;NR[UNIMOD:7]SLADFEK;NR[UNIMOD:7]SLADFEK;NR[UNIMOD:7]SLADFEK;NR[UNIMOD:7]SLADFEK;NR[UNIMOD:7]SLADFEK;NR[UNIMOD:7]SLADFEK;NR[UNIMOD:7]SLADFEK;NR[UNIMOD:7]SLADFEK;NR[UNIMOD:7]SLADFEK;NR[UNIMOD:7]SLADFEK;NR[UNIMOD:7]SLADFEK;NR[UNIMOD:7]SLADFEK;NR[UNIMOD:7]SLADFEK;NR[UNIMOD:7]SLADFEK;NR[UNIMOD:7]SLADFEK;NR[UNIMOD:7]SLADFEK;NR[UNIMOD:7]SLADFEK;NR[UNIMOD:7]SLADFEK;NR[UNIMOD:7]SLADFEK;NR[UNIMOD:7]SLADFEK;NR[UNIMOD:7]SLADFEK;NR[UNIMOD:7]SLADFEK;NR[UNIMOD:7]SLADFEK;NR[UNIMOD:7]SLADFEK;NR[UNIMOD:7]SLADFEK;NR[UNIMOD:7]SLADFEK;NR[UNIMOD:7]SLADFEK;NR[UNIMOD:7]SLADFEK;NR[UNIMOD:7]SLADFEK;NR[UNIMOD:7]SLADFEK;NR[UNIMOD:7]SLADFEK;NR[UNIMOD:7]SLADFEK;NR[UNIMOD:7]SLADFEK;NR[UNIMOD:7]SLADFEK;NR[UNIMOD:7]SLADFEK;NR[UNIMOD:7]SLADFEK;NR[UNIMOD:7]SLADFEK;NR[UNIMOD:7]SLADFEK;NR[UNIMOD:7]SLADFEK;NR[UNIMOD:7]SLADFEK;NR[UNIMOD:7]SLADFEK;NR[UNIMOD:7]SLADFEK;NR[UNIMOD:7]SLADFEK;NR[UNIMOD:7]SLADFEK;NR[UNIMOD:7]SLADFEK;NR[UNIMOD:7]SLADFEK;NR[UNIMOD:7]SLADFEK;NR[UNIMOD:7]SLADFEK;NR[UNIMOD:7]SLADFEK;NR[UNIMOD:7]SLADFEK;NR[UNIMOD:7]SLADFEK;NR[UNIMOD:7]SLADFEK;NR[UNIMOD:7]SLADFEK;NR[UNIMOD:7]SLADFEK;NR[UNIMOD:7]SLADFEK;NR[UNIMOD:7]SLADFEK;NR[UNIMOD:7]SLADFEK;NR[UNIMOD:7]SLADFEK;NR[UNIMOD:7]SLADFEK;NR[UNIMOD:7]SLADFEK;NR[UNIMOD:7]SLADFEK;NR[UNIMOD:7]SLADFEK;NR[UNIMOD:7]SLADFEK;NR[UNIMOD:7]SLADFEK;NR[UNIMOD:7]SLADFEK;NR[UNIMOD:7]SLADFEK;NR[UNIMOD:7]SLADFEK;NR[UNIMOD:7]SLADFEK;NR[UNIMOD:7]SLADFEK;NR[UNIMOD:7]SLADFEK;NR[UNIMOD:7]SLADFEK;NR[UNIMOD:7]SLADFEK;NR[UNIMOD:7]SLADFEK;NR[UNIMOD:7]SLADFEK;NR[UNIMOD:7]SLADFEK;NR[UNIMOD:7]SLADFEK;NR[UNIMOD:7]SLADFEK;NR[UNIMOD:7]SLADFEK;NR[UNIMOD:7]SLADFEK;NR[UNIMOD:7]SLADFEK;NR[UNIMOD:7]SLADFEK;NR[UNIMOD:7]SLADFEK;NR[UNIMOD:7]SLADFEK;NR[UNIMOD:7]SLADFEK;NR[UNIMOD:7]SLADFEK;NR[UNIMOD:7]SLADFEK;NR[UNIMOD:7]SLADFEK;NR[UNIMOD:7]SLADFEK;NR[UNIMOD:7]SLADFEK;NR[UNIMOD:7]SLADFEK;NR[UNIMOD:7]SLADFEK;NR[UNIMOD:7]SLADFEK;NR[UNIMOD:7]SLADFEK;NR[UNIMOD:7]SLADFEK;NR[UNIMOD:7]SLADFEK;NR[UNIMOD:7]SLADFEK;NR[UNIMOD:7]SLADFEK;NR[UNIMOD:7]SLADFEK;NR[UNIMOD:7]SLADFEK;NR[UNIMOD:7]SLADFEK;NR[UNIMOD:7]SLADFEK;NR[UNIMOD:7]SLADFEK;NR[UNIMOD:7]SLADFEK;NR[UNIMOD:7]SLADFEK;NR[UNIMOD:7]SLADFEK;NR[UNIMOD:7]SLADFEK;NR[UNIMOD:7]SLADFEK;NR[UNIMOD:7]SLADFEK;NR[UNIMOD:7]SLADFEK;NR[UNIMOD:7]SLADFEK;NR[UNIMOD:7]SLADFEK;NR[UNIMOD:7]SLADFEK;NR[UNIMOD:7]SLADFEK;NR[UNIMOD:7]SLADFEK;NR[UNIMOD:7]SLADFEK;NR[UNIMOD:7]SLADFEK;NR[UNIMOD:7]SLADFEK;NR[UNIMOD:7]SLADFEK;NR[UNIMOD:7]SLADFEK;NR[UNIMOD:7]SLADFEK;NR[UNIMOD:7]SLADFEK;NR[UNIMOD:7]SLADFEK;NR[UNIMOD:7]SLADFEK;NR[UNIMOD:7]SLADFEK;NR[UNIMOD:7]SLADFEK;NR[UNIMOD:7]SLADFEK;NR[UNIMOD:7]SLADFEK;NR[UNIMOD:7]SLADFEK;NR[UNIMOD:7]SLADFEK;NR[UNIMOD:7]SLADFEK;NR[UNIMOD:7]SLADFEK;NR[UNIMOD:7]SLADFEK;NR[UNIMOD:7]SLADFEK;NR[UNIMOD:7]SLADFEK;NR[UNIMOD:7]SLADFEK;NR[UNIMOD:7]SLADFEK;NR[UNIMOD:7]SLADFEK;NR[UNIMOD:7]SLADFEK;NR[UNIMOD:7]SLADFEK;NR[UNIMOD:7]SLADFEK;NR[UNIMOD:7]SLADFEK;NR[UNIMOD:7]SLADFEK;NR[UNIMOD:7]SLADFEK;NR[UNIMOD:7]SLADFEK;NR[UNIMOD:7]SLADFEK;NR[UNIMOD:7]SLADFEK;NR[UNIMOD:7]SLADFEK;NR[UNIMOD:7]SLADFEK;NR[UNIMOD:7]SLADFEK;NR[UNIMOD:7]SLADFEK;NR[UNIMOD:7]SLADFEK;NR[UNIMOD:7]SLADFEK;NR[UNIMOD:7]SLADFEK;NR[UNIMOD:7]SLADFEK;NR[UNIMOD:7]SLADFEK;NR[UNIMOD:7]SLADFEK;NR[UNIMOD:7]SLADFEK;NR[UNIMOD:7]SLADFEK;NR[UNIMOD:7]SLADFEK;NR[UNIMOD:7]SLADFEK;NR[UNIMOD:7]SLADFEK;NR[UNIMOD:7]SLADFEK;NR[UNIMOD:7]SLADFEK;NR[UNIMOD:7]SLADFEK;NR[UNIMOD:7]SLADFEK;NR[UNIMOD:7]SLADFEK;NR[UNIMOD:7]SLADFEK;NR[UNIMOD:7]SLADFEK;NR[UNIMOD:7]SLADFEK;NR[UNIMOD:7]SLADFEK;NR[UNIMOD:7]SLADFEK;NR[UNIMOD:7]SLADFEK;NR[UNIMOD:7]SLADFEK;NR[UNIMOD:7]SLADFEK;NR[UNIMOD:7]SLADFEK;NR[UNIMOD:7]SLADFEK;NR[UNIMOD:7]SLADFEK;NR[UNIMOD:7]SLADFEK;NR[UNIMOD:7]SLADFEK;NR[UNIMOD:7]SLADFEK;NR[UNIMOD:7]SLADFEK;NR[UNIMOD:7]SLADFEK;NR[UNIMOD:7]SLADFEK;NR[UNIMOD:7]SLADFEK;NR[UNIMOD:7]SLADFEK;NR[UNIMOD:7]SLADFEK;NR[UNIMOD:7]SLADFEK;NR[UNIMOD:7]SLADFEK;NR[UNIMOD:7]SLADFEK;NR[UNIMOD:7]SLADFEK;NR[UNIMOD:7]SLADFEK;NR[UNIMOD:7]SLADFEK;NR[UNIMOD:7]SLADFEK;NR[UNIMOD:7]SLADFEK;NR[UNIMOD:7]SLADFEK;NR[UNIMOD:7]SLADFEK;NR[UNIMOD:7]SLADFEK;NR[UNIMOD:7]SLADFEK;NR[UNIMOD:7]SLADFEK;NR[UNIMOD:7]SLADFEK;NR[UNIMOD:7]SLADFEK;NR[UNIMOD:7]SLADFEK;NR[UNIMOD:7]SLADFEK;NR[UNIMOD:7]SLADFEK;NR[UNIMOD:7]SLADFEK;NR[UNIMOD:7]SLADFEK	QASKNrSLADF	0	9631172780	6373705292	1858043144	3340013708	0	3890984212	5041281680	2614101740	3858639416	4678356596	3539638180	0	4236914392	5166053337	5638453988	3788668236	4077971956	5324330936	5798635372
O00231_R310	KNRSLADFEKALTDYrAELRDDPIISTHLAK	O00231;O00231;O00231;O00231;O00231;O00231;O00231;O00231;O00231;O00231;O00231;O00231;O00231;O00231;O00231;O00231;O00231;O00231;O00231;O00231;O00231;O00231;O00231;O00231;O00231;O00231;O00231;O00231;O00231;O00231;O00231;O00231;O00231;O00231;O00231;O00231;O00231;O00231;O00231;O00231;O00231;O00231;O00231;O00231;O00231;O00231;O00231;O00231;O00231;O00231;O00231;O00231;O00231;O00231;O00231;O00231;O00231;O00231;O00231;O00231;O00231;O00231;O00231;O00231;O00231;O00231;O00231;O00231;O00231;O00231;O00231;O00231;O00231;O00231;O00231;O00231;O00231;O00231;O00231;O00231;O00231;O00231;O00231;O00231;O00231;O00231;O00231;O00231;O00231;O00231;O00231;O00231;O00231;O00231;O00231;O00231;O00231;O00231;O00231;O00231;O00231;O00231;O00231;O00231;O00231;O00231;O00231;O00231;O00231;O00231;O00231;O00231;O00231;O00231;O00231;O00231;O00231;O00231;O00231;O00231;O00231;O00231;O00231;O00231;O00231;O00231;O00231;O00231;O00231;O00231;O00231;O00231;O00231;O00231;O00231;O00231;O00231;O00231;O00231;O00231;O00231;O00231;O00231;O00231;O00231;O00231;O00231;O00231;O00231;O00231;O00231;O00231;O00231;O00231;O00231;O00231;O00231;O00231;O00231;O00231;O00231;O00231;O00231;O00231;O00231;O00231;O00231;O00231;O00231;O00231;O00231;O00231;O00231;O00231;O00231;O00231;O00231;O00231;O00231;O00231;O00231;O00231;O00231;O00231;O00231;O00231;O00231;O00231;O00231;O00231;O00231;O00231;O00231;O00231;O00231;O00231;O00231;O00231;O00231;O00231;O00231;O00231;O00231;O00231;O00231;O00231;O00231;O00231;O00231;O00231;O00231;O00231;O00231;O00231;O00231;O00231;O00231;O00231;O00231;O00231;O00231;O00231;O00231;O00231;O00231;O00231;O00231;O00231;O00231;O00231;O00231;O00231;O00231;O00231;O00231;O00231;O00231;O00231;O00231;O00231;O00231;O00231;O00231;O00231;O00231;O00231;O00231;O00231;O00231;O00231;O00231;O00231;O00231;O00231;O00231;O00231;O00231;O00231;O00231;O00231;O00231;O00231;O00231;O00231;O00231;O00231;O00231;O00231;O00231;O00231;O00231;O00231;O00231;O00231;O00231;O00231;O00231;O00231;O00231;O00231;O00231;O00231;O00231;O00231;O00231	PSMD11	ALTDYR[UNIMOD:7]AELR[UNIMOD:7]DDPIISTHLAK;ALTDYR[UNIMOD:7]AELR[UNIMOD:7]DDPIISTHLAK;ALTDYR[UNIMOD:7]AELR[UNIMOD:7]DDPIISTHLAK;ALTDYR[UNIMOD:7]AELR[UNIMOD:7]DDPIISTHLAK;ALTDYR[UNIMOD:7]AELR[UNIMOD:7]DDPIISTHLAK;ALTDYR[UNIMOD:7]AELR[UNIMOD:7]DDPIISTHLAK;ALTDYR[UNIMOD:7]AELR[UNIMOD:7]DDPIISTHLAK;ALTDYR[UNIMOD:7]AELR[UNIMOD:7]DDPIISTHLAK;ALTDYR[UNIMOD:7]AELR[UNIMOD:7]DDPIISTHLAK;ALTDYR[UNIMOD:7]AELR[UNIMOD:7]DDPIISTHLAK;ALTDYR[UNIMOD:7]AELR;ALTDYR[UNIMOD:7]AELR[UNIMOD:7]DDPIISTHLAK;ALTDYR[UNIMOD:7]AELR[UNIMOD:7]DDPIISTHLAK;ALTDYR[UNIMOD:7]AELR[UNIMOD:7]DDPIISTHLAK;ALTDYR[UNIMOD:7]AELR[UNIMOD:7]DDPIISTHLAK;ALTDYR[UNIMOD:7]AELR[UNIMOD:7]DDPIISTHLAK;ALTDYR[UNIMOD:7]AELRDDPIISTHLAK;ALTDYR[UNIMOD:7]AELR[UNIMOD:7]DDPIISTHLAK;ALTDYR[UNIMOD:7]AELR[UNIMOD:7]DDPIISTHLAK;ALTDYR[UNIMOD:7]AELR[UNIMOD:7]DDPIISTHLAK;ALTDYR[UNIMOD:7]AELR[UNIMOD:7]DDPIISTHLAK;ALTDYR[UNIMOD:7]AELR[UNIMOD:7]DDPIISTHLAK;ALTDYR[UNIMOD:7]AELR[UNIMOD:7]DDPIISTHLAK;ALTDYR[UNIMOD:7]AELR[UNIMOD:7]DDPIISTHLAK;ALTDYR[UNIMOD:7]AELR[UNIMOD:7]DDPIISTHLAK;ALTDYR[UNIMOD:7]AELR[UNIMOD:7]DDPIISTHLAK;ALTDYR[UNIMOD:7]AELR[UNIMOD:7]DDPIISTHLAK;ALTDYR[UNIMOD:7]AELR[UNIMOD:7]DDPIISTHLAK;ALTDYR[UNIMOD:7]AELR[UNIMOD:7]DDPIISTHLAK;ALTDYR[UNIMOD:7]AELR[UNIMOD:7]DDPIISTHLAK;ALTDYR[UNIMOD:7]AELR[UNIMOD:7]DDPIISTHLAK;ALTDYR[UNIMOD:7]AELR;ALTDYR[UNIMOD:7]AELR[UNIMOD:7]DDPIISTHLAK;ALTDYR[UNIMOD:7]AELR[UNIMOD:7]DDPIISTHLAK;ALTDYR[UNIMOD:7]AELR[UNIMOD:7]DDPIISTHLAK;ALTDYR[UNIMOD:7]AELRDDPIISTHLAK;ALTDYR[UNIMOD:7]AELR[UNIMOD:7]DDPIISTHLAK;ALTDYR[UNIMOD:7]AELR[UNIMOD:7]DDPIISTHLAK;ALTDYR[UNIMOD:7]AELRDDPIISTHLAK;ALTDYR[UNIMOD:7]AELR[UNIMOD:7]DDPIISTHLAK;ALTDYR[UNIMOD:7]AELR[UNIMOD:7]DDPIISTHLAK;ALTDYR[UNIMOD:7]AELR;ALTDYR[UNIMOD:7]AELR[UNIMOD:7]DDPIISTHLAK;ALTDYR[UNIMOD:7]AELR[UNIMOD:7]DDPIISTHLAK;ALTDYR[UNIMOD:7]AELR[UNIMOD:7]DDPIISTHLAK;ALTDYR[UNIMOD:7]AELR[UNIMOD:7]DDPIISTHLAK;ALTDYR[UNIMOD:7]AELR[UNIMOD:7]DDPIISTHLAK;ALTDYR[UNIMOD:7]AELR[UNIMOD:7]DDPIISTHLAK;ALTDYR[UNIMOD:7]AELR[UNIMOD:7]DDPIISTHLAK;ALTDYR[UNIMOD:7]AELR[UNIMOD:7]DDPIISTHLAK;ALTDYR[UNIMOD:7]AELR[UNIMOD:7]DDPIISTHLAK;ALTDYR[UNIMOD:7]AELR;ALTDYR[UNIMOD:7]AELR[UNIMOD:7]DDPIISTHLAK;ALTDYR[UNIMOD:7]AELR[UNIMOD:7]DDPIISTHLAK;ALTDYR[UNIMOD:7]AELR[UNIMOD:7]DDPIISTHLAK;ALTDYR[UNIMOD:7]AELR[UNIMOD:7]DDPIISTHLAK;ALTDYR[UNIMOD:7]AELRDDPIISTHLAK;ALTDYR[UNIMOD:7]AELR[UNIMOD:7]DDPIISTHLAK;ALTDYR[UNIMOD:7]AELR[UNIMOD:7]DDPIISTHLAK;ALTDYR[UNIMOD:7]AELRDDPIISTHLAK;ALTDYR[UNIMOD:7]AELR[UNIMOD:7]DDPIISTHLAK;ALTDYR[UNIMOD:7]AELR[UNIMOD:7]DDPIISTHLAK;ALTDYR[UNIMOD:7]AELR;ALTDYR[UNIMOD:7]AELR[UNIMOD:7]DDPIISTHLAK;ALTDYR[UNIMOD:7]AELRDDPIISTHLAK;ALTDYR[UNIMOD:7]AELR[UNIMOD:7]DDPIISTHLAK;ALTDYR[UNIMOD:7]AELR;ALTDYR[UNIMOD:7]AELR[UNIMOD:7]DDPIISTHLAK;ALTDYR[UNIMOD:7]AELR[UNIMOD:7]DDPIISTHLAK;ALTDYR[UNIMOD:7]AELRDDPIISTHLAK;ALTDYR[UNIMOD:7]AELR[UNIMOD:7]DDPIISTHLAK;ALTDYR[UNIMOD:7]AELR[UNIMOD:7]DDPIISTHLAK;ALTDYR[UNIMOD:7]AELR;ALTDYR[UNIMOD:7]AELR[UNIMOD:7]DDPIISTHLAK;ALTDYR[UNIMOD:7]AELRDDPIISTHLAK;ALTDYR[UNIMOD:7]AELRDDPIISTHLAK;ALTDYR[UNIMOD:7]AELR[UNIMOD:7]DDPIISTHLAK;ALTDYR[UNIMOD:7]AELR[UNIMOD:7]DDPIISTHLAK;ALTDYR[UNIMOD:7]AELR[UNIMOD:7]DDPIISTHLAK;ALTDYR[UNIMOD:7]AELR[UNIMOD:7]DDPIISTHLAK;ALTDYR[UNIMOD:7]AELR[UNIMOD:7]DDPIISTHLAK;ALTDYR[UNIMOD:7]AELR[UNIMOD:7]DDPIISTHLAK;ALTDYR[UNIMOD:7]AELR[UNIMOD:7]DDPIISTHLAK;ALTDYR[UNIMOD:7]AELR[UNIMOD:7]DDPIISTHLAK;ALTDYR[UNIMOD:7]AELR[UNIMOD:7]DDPIISTHLAK;ALTDYR[UNIMOD:7]AELR[UNIMOD:7]DDPIISTHLAK;ALTDYR[UNIMOD:7]AELR[UNIMOD:7]DDPIISTHLAK;ALTDYR[UNIMOD:7]AELR[UNIMOD:7]DDPIISTHLAK;ALTDYR[UNIMOD:7]AELR[UNIMOD:7]DDPIISTHLAK;ALTDYR[UNIMOD:7]AELR[UNIMOD:7]DDPIISTHLAK;ALTDYR[UNIMOD:7]AELR[UNIMOD:7]DDPIISTHLAK;ALTDYR[UNIMOD:7]AELR[UNIMOD:7]DDPIISTHLAK;ALTDYR[UNIMOD:7]AELR[UNIMOD:7]DDPIISTHLAK;ALTDYR[UNIMOD:7]AELR[UNIMOD:7]DDPIISTHLAK;ALTDYR[UNIMOD:7]AELR[UNIMOD:7]DDPIISTHLAK;ALTDYR[UNIMOD:7]AELR[UNIMOD:7]DDPIISTHLAK;ALTDYR[UNIMOD:7]AELR[UNIMOD:7]DDPIISTHLAK;ALTDYR[UNIMOD:7]AELR[UNIMOD:7]DDPIISTHLAK;ALTDYR[UNIMOD:7]AELR[UNIMOD:7]DDPIISTHLAK;ALTDYR[UNIMOD:7]AELR[UNIMOD:7]DDPIISTHLAK;ALTDYR[UNIMOD:7]AELR[UNIMOD:7]DDPIISTHLAK;ALTDYR[UNIMOD:7]AELR[UNIMOD:7]DDPIISTHLAK;ALTDYR[UNIMOD:7]AELR[UNIMOD:7]DDPIISTHLAK;ALTDYR[UNIMOD:7]AELR[UNIMOD:7]DDPIISTHLAK;ALTDYR[UNIMOD:7]AELR[UNIMOD:7]DDPIISTHLAK;ALTDYR[UNIMOD:7]AELR;ALTDYR[UNIMOD:7]AELR;ALTDYR[UNIMOD:7]AELR[UNIMOD:7]DDPIISTHLAK;ALTDYR[UNIMOD:7]AELR;ALTDYR[UNIMOD:7]AELR[UNIMOD:7]DDPIISTHLAK;ALTDYR[UNIMOD:7]AELR[UNIMOD:7]DDPIISTHLAK;ALTDYR[UNIMOD:7]AELR[UNIMOD:7]DDPIISTHLAK;ALTDYR[UNIMOD:7]AELRDDPIISTHLAK;ALTDYR[UNIMOD:7]AELR[UNIMOD:7]DDPIISTHLAK;ALTDYR[UNIMOD:7]AELR[UNIMOD:7]DDPIISTHLAK;ALTDYR[UNIMOD:7]AELR[UNIMOD:7]DDPIISTHLAK;ALTDYR[UNIMOD:7]AELR;ALTDYR[UNIMOD:7]AELR[UNIMOD:7]DDPIISTHLAK;ALTDYR[UNIMOD:7]AELR[UNIMOD:7]DDPIISTHLAK;ALTDYR[UNIMOD:7]AELR[UNIMOD:7]DDPIISTHLAK;ALTDYR[UNIMOD:7]AELR;ALTDYR[UNIMOD:7]AELR[UNIMOD:7]DDPIISTHLAK;ALTDYR[UNIMOD:7]AELR[UNIMOD:7]DDPIISTHLAK;ALTDYR[UNIMOD:7]AELR[UNIMOD:7]DDPIISTHLAK;ALTDYR[UNIMOD:7]AELR[UNIMOD:7]DDPIISTHLAK;ALTDYR[UNIMOD:7]AELR[UNIMOD:7]DDPIISTHLAK;ALTDYR[UNIMOD:7]AELR[UNIMOD:7]DDPIISTHLAK;ALTDYR[UNIMOD:7]AELR[UNIMOD:7]DDPIISTHLAK;ALTDYR[UNIMOD:7]AELR[UNIMOD:7]DDPIISTHLAK;ALTDYR[UNIMOD:7]AELRDDPIISTHLAK;ALTDYR[UNIMOD:7]AELR[UNIMOD:7]DDPIISTHLAK;ALTDYR[UNIMOD:7]AELR[UNIMOD:7]DDPIISTHLAK;ALTDYR[UNIMOD:7]AELRDDPIISTHLAK;ALTDYR[UNIMOD:7]AELRDDPIISTHLAK;ALTDYR[UNIMOD:7]AELRDDPIISTHLAK;ALTDYR[UNIMOD:7]AELR[UNIMOD:7]DDPIISTHLAK;ALTDYR[UNIMOD:7]AELRDDPIISTHLAK;ALTDYR[UNIMOD:7]AELR[UNIMOD:7]DDPIISTHLAK;ALTDYR[UNIMOD:7]AELRDDPIISTHLAK;ALTDYR[UNIMOD:7]AELRDDPIISTHLAK;ALTDYR[UNIMOD:7]AELR[UNIMOD:7]DDPIISTHLAK;ALTDYR[UNIMOD:7]AELRDDPIISTHLAK;ALTDYR[UNIMOD:7]AELR[UNIMOD:7]DDPIISTHLAK;ALTDYR[UNIMOD:7]AELR;ALTDYR[UNIMOD:7]AELRDDPIISTHLAK;ALTDYR[UNIMOD:7]AELR[UNIMOD:7]DDPIISTHLAK;ALTDYR[UNIMOD:7]AELRDDPIISTHLAK;ALTDYR[UNIMOD:7]AELR[UNIMOD:7]DDPIISTHLAK;ALTDYR[UNIMOD:7]AELRDDPIISTHLAK;ALTDYR[UNIMOD:7]AELR[UNIMOD:7]DDPIISTHLAK;ALTDYR[UNIMOD:7]AELR[UNIMOD:7]DDPIISTHLAK;ALTDYR[UNIMOD:7]AELR[UNIMOD:7]DDPIISTHLAK;ALTDYR[UNIMOD:7]AELR[UNIMOD:7]DDPIISTHLAK;ALTDYR[UNIMOD:7]AELR[UNIMOD:7]DDPIISTHLAK;ALTDYR[UNIMOD:7]AELR[UNIMOD:7]DDPIISTHLAK;ALTDYR[UNIMOD:7]AELR[UNIMOD:7]DDPIISTHLAK;ALTDYR[UNIMOD:7]AELR[UNIMOD:7]DDPIISTHLAK;ALTDYR[UNIMOD:7]AELR[UNIMOD:7]DDPIISTHLAK;ALTDYR[UNIMOD:7]AELR[UNIMOD:7]DDPIISTHLAK;ALTDYR[UNIMOD:7]AELR[UNIMOD:7]DDPIISTHLAK;ALTDYR[UNIMOD:7]AELR[UNIMOD:7]DDPIISTHLAK;ALTDYR[UNIMOD:7]AELR[UNIMOD:7]DDPIISTHLAK;ALTDYR[UNIMOD:7]AELR[UNIMOD:7]DDPIISTHLAK;ALTDYR[UNIMOD:7]AELR[UNIMOD:7]DDPIISTHLAK;ALTDYR[UNIMOD:7]AELR[UNIMOD:7]DDPIISTHLAK;ALTDYR[UNIMOD:7]AELR[UNIMOD:7]DDPIISTHLAK;ALTDYR[UNIMOD:7]AELR[UNIMOD:7]DDPIISTHLAK;ALTDYR[UNIMOD:7]AELR[UNIMOD:7]DDPIISTHLAK;ALTDYR[UNIMOD:7]AELR[UNIMOD:7]DDPIISTHLAK;ALTDYR[UNIMOD:7]AELR[UNIMOD:7]DDPIISTHLAK;ALTDYR[UNIMOD:7]AELR[UNIMOD:7]DDPIISTHLAK;ALTDYR[UNIMOD:7]AELR[UNIMOD:7]DDPIISTHLAK;ALTDYR[UNIMOD:7]AELR[UNIMOD:7]DDPIISTHLAK;ALTDYR[UNIMOD:7]AELR[UNIMOD:7]DDPIISTHLAK;ALTDYR[UNIMOD:7]AELR[UNIMOD:7]DDPIISTHLAK;ALTDYR[UNIMOD:7]AELRDDPIISTHLAK;ALTDYR[UNIMOD:7]AELRDDPIISTHLAK;ALTDYR[UNIMOD:7]AELR[UNIMOD:7]DDPIISTHLAK;ALTDYR[UNIMOD:7]AELRDDPIISTHLAK;ALTDYR[UNIMOD:7]AELRDDPIISTHLAK;ALTDYR[UNIMOD:7]AELRDDPIISTHLAK;ALTDYR[UNIMOD:7]AELR[UNIMOD:7]DDPIISTHLAK;ALTDYR[UNIMOD:7]AELR[UNIMOD:7]DDPIISTHLAK;ALTDYR[UNIMOD:7]AELRDDPIISTHLAK;ALTDYR[UNIMOD:7]AELRDDPIISTHLAK;ALTDYR[UNIMOD:7]AELR[UNIMOD:7]DDPIISTHLAK;ALTDYR[UNIMOD:7]AELRDDPIISTHLAK;ALTDYR[UNIMOD:7]AELR[UNIMOD:7]DDPIISTHLAK;ALTDYR[UNIMOD:7]AELR;ALTDYR[UNIMOD:7]AELR;ALTDYR[UNIMOD:7]AELR;ALTDYR[UNIMOD:7]AELR[UNIMOD:7]DDPIISTHLAK;ALTDYR[UNIMOD:7]AELR;ALTDYR[UNIMOD:7]AELR[UNIMOD:7]DDPIISTHLAK;ALTDYR[UNIMOD:7]AELR[UNIMOD:7]DDPIISTHLAK;ALTDYR[UNIMOD:7]AELR[UNIMOD:7]DDPIISTHLAK;ALTDYR[UNIMOD:7]AELR[UNIMOD:7]DDPIISTHLAK;ALTDYR[UNIMOD:7]AELRDDPIISTHLAK;ALTDYR[UNIMOD:7]AELR;ALTDYR[UNIMOD:7]AELR;ALTDYR[UNIMOD:7]AELR;ALTDYR[UNIMOD:7]AELR[UNIMOD:7]DDPIISTHLAK;ALTDYR[UNIMOD:7]AELR[UNIMOD:7]DDPIISTHLAK;ALTDYR[UNIMOD:7]AELR[UNIMOD:7]DDPIISTHLAK;ALTDYR[UNIMOD:7]AELR[UNIMOD:7]DDPIISTHLAK;ALTDYR[UNIMOD:7]AELR[UNIMOD:7]DDPIISTHLAK;ALTDYR[UNIMOD:7]AELRDDPIISTHLAK;ALTDYR[UNIMOD:7]AELR[UNIMOD:7]DDPIISTHLAK;ALTDYR[UNIMOD:7]AELR[UNIMOD:7]DDPIISTHLAK;ALTDYR[UNIMOD:7]AELRDDPIISTHLAK;ALTDYR[UNIMOD:7]AELR[UNIMOD:7]DDPIISTHLAK;ALTDYR[UNIMOD:7]AELR[UNIMOD:7]DDPIISTHLAK;ALTDYR[UNIMOD:7]AELR;ALTDYR[UNIMOD:7]AELR;ALTDYR[UNIMOD:7]AELR;ALTDYR[UNIMOD:7]AELR[UNIMOD:7]DDPIISTHLAK;ALTDYR[UNIMOD:7]AELR[UNIMOD:7]DDPIISTHLAK;ALTDYR[UNIMOD:7]AELRDDPIISTHLAK;ALTDYR[UNIMOD:7]AELRDDPIISTHLAK;ALTDYR[UNIMOD:7]AELR[UNIMOD:7]DDPIISTHLAK;ALTDYR[UNIMOD:7]AELR[UNIMOD:7]DDPIISTHLAK;ALTDYR[UNIMOD:7]AELRDDPIISTHLAK;ALTDYR[UNIMOD:7]AELR[UNIMOD:7]DDPIISTHLAK;ALTDYR[UNIMOD:7]AELR[UNIMOD:7]DDPIISTHLAK;ALTDYR[UNIMOD:7]AELR;ALTDYR[UNIMOD:7]AELR;ALTDYR[UNIMOD:7]AELR[UNIMOD:7]DDPIISTHLAK;ALTDYR[UNIMOD:7]AELR[UNIMOD:7]DDPIISTHLAK;ALTDYR[UNIMOD:7]AELR[UNIMOD:7]DDPIISTHLAK;ALTDYR[UNIMOD:7]AELR[UNIMOD:7]DDPIISTHLAK;ALTDYR[UNIMOD:7]AELR[UNIMOD:7]DDPIISTHLAK;ALTDYR[UNIMOD:7]AELR[UNIMOD:7]DDPIISTHLAK;ALTDYR[UNIMOD:7]AELR[UNIMOD:7]DDPIISTHLAK;ALTDYR[UNIMOD:7]AELR[UNIMOD:7]DDPIISTHLAK;ALTDYR[UNIMOD:7]AELR;ALTDYR[UNIMOD:7]AELR[UNIMOD:7]DDPIISTHLAK;ALTDYR[UNIMOD:7]AELR[UNIMOD:7]DDPIISTHLAK;ALTDYR[UNIMOD:7]AELR[UNIMOD:7]DDPIISTHLAK;ALTDYR[UNIMOD:7]AELR[UNIMOD:7]DDPIISTHLAK;ALTDYR[UNIMOD:7]AELR[UNIMOD:7]DDPIISTHLAK;ALTDYR[UNIMOD:7]AELR[UNIMOD:7]DDPIISTHLAK;ALTDYR[UNIMOD:7]AELR[UNIMOD:7]DDPIISTHLAK;ALTDYR[UNIMOD:7]AELR[UNIMOD:7]DDPIISTHLAK;ALTDYR[UNIMOD:7]AELR[UNIMOD:7]DDPIISTHLAK;ALTDYR[UNIMOD:7]AELR[UNIMOD:7]DDPIISTHLAK;ALTDYR[UNIMOD:7]AELR[UNIMOD:7]DDPIISTHLAK;ALTDYR[UNIMOD:7]AELR[UNIMOD:7]DDPIISTHLAK;ALTDYR[UNIMOD:7]AELR[UNIMOD:7]DDPIISTHLAK;ALTDYR[UNIMOD:7]AELRDDPIISTHLAK;ALTDYR[UNIMOD:7]AELR[UNIMOD:7]DDPIISTHLAK;ALTDYR[UNIMOD:7]AELR[UNIMOD:7]DDPIISTHLAK;ALTDYR[UNIMOD:7]AELRDDPIISTHLAK;ALTDYR[UNIMOD:7]AELR[UNIMOD:7]DDPIISTHLAK;ALTDYR[UNIMOD:7]AELR[UNIMOD:7]DDPIISTHLAK;ALTDYR[UNIMOD:7]AELR[UNIMOD:7]DDPIISTHLAK;ALTDYR[UNIMOD:7]AELR;ALTDYR[UNIMOD:7]AELR;ALTDYR[UNIMOD:7]AELR[UNIMOD:7]DDPIISTHLAK;ALTDYR[UNIMOD:7]AELR[UNIMOD:7]DDPIISTHLAK;ALTDYR[UNIMOD:7]AELR[UNIMOD:7]DDPIISTHLAK;ALTDYR[UNIMOD:7]AELR[UNIMOD:7]DDPIISTHLAK;ALTDYR[UNIMOD:7]AELR[UNIMOD:7]DDPIISTHLAK;ALTDYR[UNIMOD:7]AELR[UNIMOD:7]DDPIISTHLAK;ALTDYR[UNIMOD:7]AELR;ALTDYR[UNIMOD:7]AELR[UNIMOD:7]DDPIISTHLAK;ALTDYR[UNIMOD:7]AELR[UNIMOD:7]DDPIISTHLAK;ALTDYR[UNIMOD:7]AELR[UNIMOD:7]DDPIISTHLAK;ALTDYR[UNIMOD:7]AELRDDPIISTHLAK;ALTDYR[UNIMOD:7]AELR[UNIMOD:7]DDPIISTHLAK;ALTDYR[UNIMOD:7]AELR[UNIMOD:7]DDPIISTHLAK;ALTDYR[UNIMOD:7]AELR[UNIMOD:7]DDPIISTHLAK;ALTDYR[UNIMOD:7]AELRDDPIISTHLAK;ALTDYR[UNIMOD:7]AELR[UNIMOD:7]DDPIISTHLAK;ALTDYR[UNIMOD:7]AELR[UNIMOD:7]DDPIISTHLAK;ALTDYR[UNIMOD:7]AELR[UNIMOD:7]DDPIISTHLAK;ALTDYR[UNIMOD:7]AELR;ALTDYR[UNIMOD:7]AELR[UNIMOD:7]DDPIISTHLAK;ALTDYR[UNIMOD:7]AELR[UNIMOD:7]DDPIISTHLAK;ALTDYR[UNIMOD:7]AELR[UNIMOD:7]DDPIISTHLAK;ALTDYR[UNIMOD:7]AELRDDPIISTHLAK;ALTDYR[UNIMOD:7]AELR[UNIMOD:7]DDPIISTHLAK;ALTDYR[UNIMOD:7]AELR[UNIMOD:7]DDPIISTHLAK;ALTDYR[UNIMOD:7]AELRDDPIISTHLAK;ALTDYR[UNIMOD:7]AELR[UNIMOD:7]DDPIISTHLAK;ALTDYR[UNIMOD:7]AELR[UNIMOD:7]DDPIISTHLAK	ALTDYrAELRD	0	28740663894	33126560408	3087633444	177715840	0	0	3808353410	83675565	624435658	333302688	251987291	0	377931492	9888608431	11388000148	805286736	2902699176	10237876903	10936789580
O00231_R314	LADFEKALTDYRAELrDDPIISTHLAKLYDN	O00231;O00231;O00231;O00231;O00231;O00231;O00231;O00231;O00231;O00231;O00231;O00231;O00231;O00231;O00231;O00231;O00231;O00231;O00231;O00231;O00231;O00231;O00231;O00231;O00231;O00231;O00231;O00231;O00231;O00231;O00231;O00231;O00231;O00231;O00231;O00231;O00231;O00231;O00231;O00231;O00231;O00231;O00231;O00231;O00231;O00231;O00231;O00231;O00231;O00231;O00231;O00231;O00231;O00231;O00231;O00231;O00231;O00231;O00231;O00231;O00231;O00231;O00231;O00231;O00231;O00231;O00231;O00231;O00231;O00231;O00231;O00231;O00231;O00231;O00231;O00231;O00231;O00231;O00231;O00231;O00231;O00231;O00231;O00231;O00231;O00231;O00231;O00231;O00231;O00231;O00231;O00231;O00231;O00231;O00231;O00231;O00231;O00231;O00231;O00231;O00231;O00231;O00231;O00231;O00231;O00231;O00231;O00231;O00231;O00231;O00231;O00231;O00231;O00231;O00231;O00231;O00231;O00231;O00231;O00231;O00231;O00231;O00231;O00231;O00231;O00231;O00231;O00231;O00231;O00231;O00231;O00231;O00231;O00231;O00231;O00231;O00231;O00231;O00231;O00231;O00231;O00231;O00231;O00231;O00231;O00231;O00231;O00231;O00231;O00231;O00231;O00231;O00231;O00231;O00231;O00231;O00231;O00231;O00231;O00231;O00231;O00231;O00231;O00231;O00231;O00231;O00231;O00231;O00231;O00231;O00231;O00231;O00231;O00231;O00231;O00231;O00231;O00231;O00231;O00231;O00231;O00231;O00231;O00231;O00231;O00231;O00231;O00231;O00231;O00231;O00231;O00231;O00231;O00231;O00231;O00231;O00231;O00231;O00231;O00231;O00231;O00231;O00231;O00231;O00231;O00231;O00231;O00231;O00231;O00231;O00231;O00231;O00231;O00231;O00231;O00231;O00231;O00231;O00231;O00231;O00231;O00231;O00231;O00231;O00231;O00231;O00231;O00231;O00231;O00231;O00231;O00231;O00231;O00231;O00231;O00231;O00231;O00231;O00231;O00231;O00231;O00231;O00231;O00231;O00231;O00231;O00231;O00231;O00231;O00231;O00231;O00231;O00231;O00231;O00231;O00231;O00231;O00231;O00231;O00231;O00231;O00231;O00231;O00231;O00231;O00231;O00231;O00231;O00231;O00231;O00231;O00231;O00231;O00231;O00231;O00231;O00231;O00231;O00231;O00231;O00231;O00231;O00231;O00231;O00231;O00231;O00231;O00231;O00231;O00231;O00231;O00231;O00231;O00231;O00231;O00231;O00231;O00231;O00231;O00231;O00231;O00231;O00231;O00231;O00231;O00231;O00231;O00231;O00231;O00231;O00231;O00231;O00231;O00231;O00231;O00231;O00231;O00231;O00231;O00231;O00231;O00231;O00231;O00231;O00231;O00231;O00231;O00231;O00231;O00231;O00231;O00231;O00231;O00231;O00231;O00231;O00231;O00231;O00231;O00231;O00231;O00231;O00231;O00231;O00231;O00231;O00231;O00231;O00231;O00231;O00231;O00231;O00231;O00231;O00231;O00231;O00231;O00231;O00231;O00231;O00231;O00231;O00231;O00231;O00231;O00231;O00231;O00231;O00231;O00231;O00231;O00231;O00231;O00231;O00231;O00231;O00231;O00231;O00231;O00231;O00231;O00231;O00231;O00231;O00231;O00231;O00231;O00231;O00231;O00231	PSMD11	ALTDYR[UNIMOD:7]AELR[UNIMOD:7]DDPIISTHLAK;ALTDYRAELR[UNIMOD:7]DDPIISTHLAK;ALTDYR[UNIMOD:7]AELR[UNIMOD:7]DDPIISTHLAK;ALTDYR[UNIMOD:7]AELR[UNIMOD:7]DDPIISTHLAK;ALTDYR[UNIMOD:7]AELR[UNIMOD:7]DDPIISTHLAK;ALTDYR[UNIMOD:7]AELR[UNIMOD:7]DDPIISTHLAK;ALTDYR[UNIMOD:7]AELR[UNIMOD:7]DDPIISTHLAK;ALTDYR[UNIMOD:7]AELR[UNIMOD:7]DDPIISTHLAK;ALTDYR[UNIMOD:7]AELR[UNIMOD:7]DDPIISTHLAK;ALTDYR[UNIMOD:7]AELR[UNIMOD:7]DDPIISTHLAK;ALTDYR[UNIMOD:7]AELR[UNIMOD:7]DDPIISTHLAK;ALTDYR[UNIMOD:7]AELR[UNIMOD:7]DDPIISTHLAK;ALTDYRAELR[UNIMOD:7]DDPIISTHLAK;ALTDYR[UNIMOD:7]AELR[UNIMOD:7]DDPIISTHLAK;ALTDYR[UNIMOD:7]AELR[UNIMOD:7]DDPIISTHLAK;ALTDYR[UNIMOD:7]AELR[UNIMOD:7]DDPIISTHLAK;ALTDYR[UNIMOD:7]AELR[UNIMOD:7]DDPIISTHLAK;ALTDYR[UNIMOD:7]AELR[UNIMOD:7]DDPIISTHLAK;ALTDYR[UNIMOD:7]AELR[UNIMOD:7]DDPIISTHLAK;ALTDYR[UNIMOD:7]AELR[UNIMOD:7]DDPIISTHLAK;ALTDYR[UNIMOD:7]AELR[UNIMOD:7]DDPIISTHLAK;ALTDYR[UNIMOD:7]AELR[UNIMOD:7]DDPIISTHLAK;ALTDYR[UNIMOD:7]AELR[UNIMOD:7]DDPIISTHLAK;ALTDYR[UNIMOD:7]AELR[UNIMOD:7]DDPIISTHLAK;ALTDYR[UNIMOD:7]AELR[UNIMOD:7]DDPIISTHLAK;ALTDYR[UNIMOD:7]AELR[UNIMOD:7]DDPIISTHLAK;ALTDYR[UNIMOD:7]AELR[UNIMOD:7]DDPIISTHLAK;ALTDYR[UNIMOD:7]AELR[UNIMOD:7]DDPIISTHLAK;ALTDYR[UNIMOD:7]AELR[UNIMOD:7]DDPIISTHLAK;ALTDYR[UNIMOD:7]AELR[UNIMOD:7]DDPIISTHLAK;ALTDYR[UNIMOD:7]AELR[UNIMOD:7]DDPIISTHLAK;ALTDYR[UNIMOD:7]AELR[UNIMOD:7]DDPIISTHLAK;ALTDYR[UNIMOD:7]AELR[UNIMOD:7]DDPIISTHLAK;ALTDYR[UNIMOD:7]AELR[UNIMOD:7]DDPIISTHLAK;ALTDYR[UNIMOD:7]AELR[UNIMOD:7]DDPIISTHLAK;ALTDYR[UNIMOD:7]AELR[UNIMOD:7]DDPIISTHLAK;ALTDYR[UNIMOD:7]AELR[UNIMOD:7]DDPIISTHLAK;ALTDYR[UNIMOD:7]AELR[UNIMOD:7]DDPIISTHLAK;ALTDYR[UNIMOD:7]AELR[UNIMOD:7]DDPIISTHLAK;ALTDYR[UNIMOD:7]AELR[UNIMOD:7]DDPIISTHLAK;ALTDYR[UNIMOD:7]AELR[UNIMOD:7]DDPIISTHLAK;ALTDYR[UNIMOD:7]AELR[UNIMOD:7]DDPIISTHLAK;ALTDYR[UNIMOD:7]AELR[UNIMOD:7]DDPIISTHLAK;ALTDYR[UNIMOD:7]AELR[UNIMOD:7]DDPIISTHLAK;ALTDYR[UNIMOD:7]AELR[UNIMOD:7]DDPIISTHLAK;ALTDYR[UNIMOD:7]AELR[UNIMOD:7]DDPIISTHLAK;ALTDYR[UNIMOD:7]AELR[UNIMOD:7]DDPIISTHLAK;ALTDYR[UNIMOD:7]AELR[UNIMOD:7]DDPIISTHLAK;ALTDYR[UNIMOD:7]AELR[UNIMOD:7]DDPIISTHLAK;ALTDYR[UNIMOD:7]AELR[UNIMOD:7]DDPIISTHLAK;ALTDYR[UNIMOD:7]AELR[UNIMOD:7]DDPIISTHLAK;ALTDYR[UNIMOD:7]AELR[UNIMOD:7]DDPIISTHLAK;ALTDYR[UNIMOD:7]AELR[UNIMOD:7]DDPIISTHLAK;ALTDYR[UNIMOD:7]AELR[UNIMOD:7]DDPIISTHLAK;ALTDYR[UNIMOD:7]AELR[UNIMOD:7]DDPIISTHLAK;AELR[UNIMOD:7]DDPIISTHLAK;AELR[UNIMOD:7]DDPIISTHLAK;AELR[UNIMOD:7]DDPIISTHLAK;ALTDYR[UNIMOD:7]AELR[UNIMOD:7]DDPIISTHLAK;AELR[UNIMOD:7]DDPIISTHLAK;ALTDYR[UNIMOD:7]AELR[UNIMOD:7]DDPIISTHLAK;AELR[UNIMOD:7]DDPIISTHLAK;AELR[UNIMOD:7]DDPIISTHLAK;AELR[UNIMOD:7]DDPIISTHLAK;AELR[UNIMOD:7]DDPIISTHLAK;AELR[UNIMOD:7]DDPIISTHLAK;ALTDYR[UNIMOD:7]AELR[UNIMOD:7]DDPIISTHLAK;ALTDYR[UNIMOD:7]AELR[UNIMOD:7]DDPIISTHLAK;ALTDYR[UNIMOD:7]AELR[UNIMOD:7]DDPIISTHLAK;ALTDYR[UNIMOD:7]AELR[UNIMOD:7]DDPIISTHLAK;AELR[UNIMOD:7]DDPIISTHLAK;AELR[UNIMOD:7]DDPIISTHLAK;AELR[UNIMOD:7]DDPIISTHLAK;AELR[UNIMOD:7]DDPIISTHLAK;AELR[UNIMOD:7]DDPIISTHLAK;ALTDYR[UNIMOD:7]AELR[UNIMOD:7]DDPIISTHLAK;ALTDYRAELR[UNIMOD:7]DDPIISTHLAK;AELR[UNIMOD:7]DDPIISTHLAK;AELR[UNIMOD:7]DDPIISTHLAK;AELR[UNIMOD:7]DDPIISTHLAK;ALTDYR[UNIMOD:7]AELR[UNIMOD:7]DDPIISTHLAK;AELR[UNIMOD:7]DDPIISTHLAK;ALTDYR[UNIMOD:7]AELR[UNIMOD:7]DDPIISTHLAK;AELR[UNIMOD:7]DDPIISTHLAK;AELR[UNIMOD:7]DDPIISTHLAK;AELR[UNIMOD:7]DDPIISTHLAK;AELR[UNIMOD:7]DDPIISTHLAK;ALTDYR[UNIMOD:7]AELR[UNIMOD:7]DDPIISTHLAK;AELR[UNIMOD:7]DDPIISTHLAK;AELR[UNIMOD:7]DDPIISTHLAK;AELR[UNIMOD:7]DDPIISTHLAK;AELR[UNIMOD:7]DDPIISTHLAK;ALTDYR[UNIMOD:7]AELR[UNIMOD:7]DDPIISTHLAK;AELR[UNIMOD:7]DDPIISTHLAK;AELR[UNIMOD:7]DDPIISTHLAK;AELR[UNIMOD:7]DDPIISTHLAK;AELR[UNIMOD:7]DDPIISTHLAK;AELR[UNIMOD:7]DDPIISTHLAK;AELR[UNIMOD:7]DDPIISTHLAK;AELR[UNIMOD:7]DDPIISTHLAK;ALTDYR[UNIMOD:7]AELR[UNIMOD:7]DDPIISTHLAK;AELR[UNIMOD:7]DDPIISTHLAK;AELR[UNIMOD:7]DDPIISTHLAK;AELR[UNIMOD:7]DDPIISTHLAK;AELR[UNIMOD:7]DDPIISTHLAK;AELR[UNIMOD:7]DDPIISTHLAK;AELR[UNIMOD:7]DDPIISTHLAK;AELR[UNIMOD:7]DDPIISTHLAK;AELR[UNIMOD:7]DDPIISTHLAK;AELR[UNIMOD:7]DDPIISTHLAK;AELR[UNIMOD:7]DDPIISTHLAK;AELR[UNIMOD:7]DDPIISTHLAK;AELR[UNIMOD:7]DDPIISTHLAK;ALTDYR[UNIMOD:7]AELR[UNIMOD:7]DDPIISTHLAK;AELR[UNIMOD:7]DDPIISTHLAK;ALTDYR[UNIMOD:7]AELR[UNIMOD:7]DDPIISTHLAK;AELR[UNIMOD:7]DDPIISTHLAK;AELR[UNIMOD:7]DDPIISTHLAK;ALTDYR[UNIMOD:7]AELR[UNIMOD:7]DDPIISTHLAK;AELR[UNIMOD:7]DDPIISTHLAK;ALTDYR[UNIMOD:7]AELR[UNIMOD:7]DDPIISTHLAK;ALTDYR[UNIMOD:7]AELR[UNIMOD:7]DDPIISTHLAK;AELR[UNIMOD:7]DDPIISTHLAK;ALTDYR[UNIMOD:7]AELR[UNIMOD:7]DDPIISTHLAK;ALTDYR[UNIMOD:7]AELR[UNIMOD:7]DDPIISTHLAK;ALTDYR[UNIMOD:7]AELR[UNIMOD:7]DDPIISTHLAK;AELR[UNIMOD:7]DDPIISTHLAK;AELR[UNIMOD:7]DDPIISTHLAK;AELR[UNIMOD:7]DDPIISTHLAK;ALTDYR[UNIMOD:7]AELR[UNIMOD:7]DDPIISTHLAK;ALTDYR[UNIMOD:7]AELR[UNIMOD:7]DDPIISTHLAK;AELR[UNIMOD:7]DDPIISTHLAK;ALTDYR[UNIMOD:7]AELR[UNIMOD:7]DDPIISTHLAK;ALTDYR[UNIMOD:7]AELR[UNIMOD:7]DDPIISTHLAK;AELR[UNIMOD:7]DDPIISTHLAK;ALTDYR[UNIMOD:7]AELR[UNIMOD:7]DDPIISTHLAK;ALTDYR[UNIMOD:7]AELR[UNIMOD:7]DDPIISTHLAK;AELR[UNIMOD:7]DDPIISTHLAK;AELR[UNIMOD:7]DDPIISTHLAK;ALTDYR[UNIMOD:7]AELR[UNIMOD:7]DDPIISTHLAK;AELR[UNIMOD:7]DDPIISTHLAK;AELR[UNIMOD:7]DDPIISTHLAK;ALTDYR[UNIMOD:7]AELR[UNIMOD:7]DDPIISTHLAK;AELR[UNIMOD:7]DDPIISTHLAK;AELR[UNIMOD:7]DDPIISTHLAK;AELR[UNIMOD:7]DDPIISTHLAK;ALTDYR[UNIMOD:7]AELR[UNIMOD:7]DDPIISTHLAK;ALTDYR[UNIMOD:7]AELR[UNIMOD:7]DDPIISTHLAK;ALTDYR[UNIMOD:7]AELR[UNIMOD:7]DDPIISTHLAK;AELR[UNIMOD:7]DDPIISTHLAK;AELR[UNIMOD:7]DDPIISTHLAK;AELR[UNIMOD:7]DDPIISTHLAK;AELR[UNIMOD:7]DDPIISTHLAK;AELR[UNIMOD:7]DDPIISTHLAK;ALTDYR[UNIMOD:7]AELR[UNIMOD:7]DDPIISTHLAK;ALTDYR[UNIMOD:7]AELR[UNIMOD:7]DDPIISTHLAK;AELR[UNIMOD:7]DDPIISTHLAK;AELR[UNIMOD:7]DDPIISTHLAK;AELR[UNIMOD:7]DDPIISTHLAK;AELR[UNIMOD:7]DDPIISTHLAK;AELR[UNIMOD:7]DDPIISTHLAK;AELR[UNIMOD:7]DDPIISTHLAK;ALTDYR[UNIMOD:7]AELR[UNIMOD:7]DDPIISTHLAK;AELR[UNIMOD:7]DDPIISTHLAK;AELR[UNIMOD:7]DDPIISTHLAK;AELR[UNIMOD:7]DDPIISTHLAK;AELR[UNIMOD:7]DDPIISTHLAK;AELR[UNIMOD:7]DDPIISTHLAK;AELR[UNIMOD:7]DDPIISTHLAK;AELR[UNIMOD:7]DDPIISTHLAK;ALTDYR[UNIMOD:7]AELR[UNIMOD:7]DDPIISTHLAK;ALTDYR[UNIMOD:7]AELR[UNIMOD:7]DDPIISTHLAK;AELR[UNIMOD:7]DDPIISTHLAK;AELR[UNIMOD:7]DDPIISTHLAK;AELR[UNIMOD:7]DDPIISTHLAK;AELR[UNIMOD:7]DDPIISTHLAK;AELR[UNIMOD:7]DDPIISTHLAK;ALTDYR[UNIMOD:7]AELR[UNIMOD:7]DDPIISTHLAK;AELR[UNIMOD:7]DDPIISTHLAK;AELR[UNIMOD:7]DDPIISTHLAK;AELR[UNIMOD:7]DDPIISTHLAK;AELR[UNIMOD:7]DDPIISTHLAK;AELR[UNIMOD:7]DDPIISTHLAK;ALTDYR[UNIMOD:7]AELR[UNIMOD:7]DDPIISTHLAK;AELR[UNIMOD:7]DDPIISTHLAK;AELR[UNIMOD:7]DDPIISTHLAK;AELR[UNIMOD:7]DDPIISTHLAK;AELR[UNIMOD:7]DDPIISTHLAK;ALTDYR[UNIMOD:7]AELR[UNIMOD:7]DDPIISTHLAK;AELR[UNIMOD:7]DDPIISTHLAK;AELR[UNIMOD:7]DDPIISTHLAK;AELR[UNIMOD:7]DDPIISTHLAK;ALTDYR[UNIMOD:7]AELR[UNIMOD:7]DDPIISTHLAK;AELR[UNIMOD:7]DDPIISTHLAK;AELR[UNIMOD:7]DDPIISTHLAK;ALTDYR[UNIMOD:7]AELR[UNIMOD:7]DDPIISTHLAK;AELR[UNIMOD:7]DDPIISTHLAK;AELR[UNIMOD:7]DDPIISTHLAK;AELR[UNIMOD:7]DDPIISTHLAK;AELR[UNIMOD:7]DDPIISTHLAK;ALTDYR[UNIMOD:7]AELR[UNIMOD:7]DDPIISTHLAK;AELR[UNIMOD:7]DDPIISTHLAK;ALTDYR[UNIMOD:7]AELR[UNIMOD:7]DDPIISTHLAK;AELR[UNIMOD:7]DDPIISTHLAK;AELR[UNIMOD:7]DDPIISTHLAK;AELR[UNIMOD:7]DDPIISTHLAK;AELR[UNIMOD:7]DDPIISTHLAK;ALTDYR[UNIMOD:7]AELR[UNIMOD:7]DDPIISTHLAK;ALTDYR[UNIMOD:7]AELR[UNIMOD:7]DDPIISTHLAK;ALTDYR[UNIMOD:7]AELR[UNIMOD:7]DDPIISTHLAK;AELR[UNIMOD:7]DDPIISTHLAK;AELR[UNIMOD:7]DDPIISTHLAK;AELR[UNIMOD:7]DDPIISTHLAK;AELR[UNIMOD:7]DDPIISTHLAK;AELR[UNIMOD:7]DDPIISTHLAK;AELR[UNIMOD:7]DDPIISTHLAK;AELR[UNIMOD:7]DDPIISTHLAK;ALTDYR[UNIMOD:7]AELR[UNIMOD:7]DDPIISTHLAK;ALTDYR[UNIMOD:7]AELR[UNIMOD:7]DDPIISTHLAK;AELR[UNIMOD:7]DDPIISTHLAK;AELR[UNIMOD:7]DDPIISTHLAK;AELR[UNIMOD:7]DDPIISTHLAK;AELR[UNIMOD:7]DDPIISTHLAK;AELR[UNIMOD:7]DDPIISTHLAK;ALTDYR[UNIMOD:7]AELR[UNIMOD:7]DDPIISTHLAK;AELR[UNIMOD:7]DDPIISTHLAK;AELR[UNIMOD:7]DDPIISTHLAK;AELR[UNIMOD:7]DDPIISTHLAK;AELR[UNIMOD:7]DDPIISTHLAK;AELR[UNIMOD:7]DDPIISTHLAK;AELR[UNIMOD:7]DDPIISTHLAK;ALTDYR[UNIMOD:7]AELR[UNIMOD:7]DDPIISTHLAK;ALTDYR[UNIMOD:7]AELR[UNIMOD:7]DDPIISTHLAK;AELR[UNIMOD:7]DDPIISTHLAK;ALTDYR[UNIMOD:7]AELR[UNIMOD:7]DDPIISTHLAK;AELR[UNIMOD:7]DDPIISTHLAK;AELR[UNIMOD:7]DDPIISTHLAK;AELR[UNIMOD:7]DDPIISTHLAK;AELR[UNIMOD:7]DDPIISTHLAK;AELR[UNIMOD:7]DDPIISTHLAK;AELR[UNIMOD:7]DDPIISTHLAK;ALTDYR[UNIMOD:7]AELR[UNIMOD:7]DDPIISTHLAK;ALTDYR[UNIMOD:7]AELR[UNIMOD:7]DDPIISTHLAK;AELR[UNIMOD:7]DDPIISTHLAK;AELR[UNIMOD:7]DDPIISTHLAK;AELR[UNIMOD:7]DDPIISTHLAK;AELR[UNIMOD:7]DDPIISTHLAK;ALTDYR[UNIMOD:7]AELR[UNIMOD:7]DDPIISTHLAK;ALTDYR[UNIMOD:7]AELR[UNIMOD:7]DDPIISTHLAK;ALTDYR[UNIMOD:7]AELR[UNIMOD:7]DDPIISTHLAK;AELR[UNIMOD:7]DDPIISTHLAK;AELR[UNIMOD:7]DDPIISTHLAK;AELR[UNIMOD:7]DDPIISTHLAK;ALTDYR[UNIMOD:7]AELR[UNIMOD:7]DDPIISTHLAK;ALTDYR[UNIMOD:7]AELR[UNIMOD:7]DDPIISTHLAK;ALTDYR[UNIMOD:7]AELR[UNIMOD:7]DDPIISTHLAK;AELR[UNIMOD:7]DDPIISTHLAK;AELR[UNIMOD:7]DDPIISTHLAK;AELR[UNIMOD:7]DDPIISTHLAK;AELR[UNIMOD:7]DDPIISTHLAK;ALTDYR[UNIMOD:7]AELR[UNIMOD:7]DDPIISTHLAK;ALTDYR[UNIMOD:7]AELR[UNIMOD:7]DDPIISTHLAK;ALTDYR[UNIMOD:7]AELR[UNIMOD:7]DDPIISTHLAK;AELR[UNIMOD:7]DDPIISTHLAK;AELR[UNIMOD:7]DDPIISTHLAK;AELR[UNIMOD:7]DDPIISTHLAK;ALTDYR[UNIMOD:7]AELR[UNIMOD:7]DDPIISTHLAK;AELR[UNIMOD:7]DDPIISTHLAK;ALTDYR[UNIMOD:7]AELR[UNIMOD:7]DDPIISTHLAK;ALTDYR[UNIMOD:7]AELR[UNIMOD:7]DDPIISTHLAK;ALTDYR[UNIMOD:7]AELR[UNIMOD:7]DDPIISTHLAK;ALTDYR[UNIMOD:7]AELR[UNIMOD:7]DDPIISTHLAK;ALTDYR[UNIMOD:7]AELR[UNIMOD:7]DDPIISTHLAK;ALTDYR[UNIMOD:7]AELR[UNIMOD:7]DDPIISTHLAK;AELR[UNIMOD:7]DDPIISTHLAK;AELR[UNIMOD:7]DDPIISTHLAK;AELR[UNIMOD:7]DDPIISTHLAK;ALTDYR[UNIMOD:7]AELR[UNIMOD:7]DDPIISTHLAK;ALTDYR[UNIMOD:7]AELR[UNIMOD:7]DDPIISTHLAK;ALTDYR[UNIMOD:7]AELR[UNIMOD:7]DDPIISTHLAK;ALTDYR[UNIMOD:7]AELR[UNIMOD:7]DDPIISTHLAK;ALTDYR[UNIMOD:7]AELR[UNIMOD:7]DDPIISTHLAK;ALTDYR[UNIMOD:7]AELR[UNIMOD:7]DDPIISTHLAK;ALTDYR[UNIMOD:7]AELR[UNIMOD:7]DDPIISTHLAK;AELR[UNIMOD:7]DDPIISTHLAK;ALTDYR[UNIMOD:7]AELR[UNIMOD:7]DDPIISTHLAK;AELR[UNIMOD:7]DDPIISTHLAK;AELR[UNIMOD:7]DDPIISTHLAK;ALTDYR[UNIMOD:7]AELR[UNIMOD:7]DDPIISTHLAK;ALTDYR[UNIMOD:7]AELR[UNIMOD:7]DDPIISTHLAK;ALTDYR[UNIMOD:7]AELR[UNIMOD:7]DDPIISTHLAK;ALTDYR[UNIMOD:7]AELR[UNIMOD:7]DDPIISTHLAK;ALTDYR[UNIMOD:7]AELR[UNIMOD:7]DDPIISTHLAK;ALTDYR[UNIMOD:7]AELR[UNIMOD:7]DDPIISTHLAK;ALTDYR[UNIMOD:7]AELR[UNIMOD:7]DDPIISTHLAK;ALTDYR[UNIMOD:7]AELR[UNIMOD:7]DDPIISTHLAK;ALTDYR[UNIMOD:7]AELR[UNIMOD:7]DDPIISTHLAK;AELR[UNIMOD:7]DDPIISTHLAK;AELR[UNIMOD:7]DDPIISTHLAK;ALTDYR[UNIMOD:7]AELR[UNIMOD:7]DDPIISTHLAK;ALTDYR[UNIMOD:7]AELR[UNIMOD:7]DDPIISTHLAK;AELR[UNIMOD:7]DDPIISTHLAK;AELR[UNIMOD:7]DDPIISTHLAK;ALTDYR[UNIMOD:7]AELR[UNIMOD:7]DDPIISTHLAK;ALTDYR[UNIMOD:7]AELR[UNIMOD:7]DDPIISTHLAK;AELR[UNIMOD:7]DDPIISTHLAK;AELR[UNIMOD:7]DDPIISTHLAK;ALTDYR[UNIMOD:7]AELR[UNIMOD:7]DDPIISTHLAK;ALTDYR[UNIMOD:7]AELR[UNIMOD:7]DDPIISTHLAK;AELR[UNIMOD:7]DDPIISTHLAK;AELR[UNIMOD:7]DDPIISTHLAK;ALTDYR[UNIMOD:7]AELR[UNIMOD:7]DDPIISTHLAK;ALTDYR[UNIMOD:7]AELR[UNIMOD:7]DDPIISTHLAK;ALTDYR[UNIMOD:7]AELR[UNIMOD:7]DDPIISTHLAK;ALTDYR[UNIMOD:7]AELR[UNIMOD:7]DDPIISTHLAK;ALTDYR[UNIMOD:7]AELR[UNIMOD:7]DDPIISTHLAK;AELR[UNIMOD:7]DDPIISTHLAK;ALTDYR[UNIMOD:7]AELR[UNIMOD:7]DDPIISTHLAK;ALTDYR[UNIMOD:7]AELR[UNIMOD:7]DDPIISTHLAK;ALTDYR[UNIMOD:7]AELR[UNIMOD:7]DDPIISTHLAK;ALTDYR[UNIMOD:7]AELR[UNIMOD:7]DDPIISTHLAK;ALTDYR[UNIMOD:7]AELR[UNIMOD:7]DDPIISTHLAK;ALTDYR[UNIMOD:7]AELR[UNIMOD:7]DDPIISTHLAK;ALTDYR[UNIMOD:7]AELR[UNIMOD:7]DDPIISTHLAK;ALTDYR[UNIMOD:7]AELR[UNIMOD:7]DDPIISTHLAK;ALTDYR[UNIMOD:7]AELR[UNIMOD:7]DDPIISTHLAK;AELR[UNIMOD:7]DDPIISTHLAK;AELR[UNIMOD:7]DDPIISTHLAK;ALTDYR[UNIMOD:7]AELR[UNIMOD:7]DDPIISTHLAK;ALTDYR[UNIMOD:7]AELR[UNIMOD:7]DDPIISTHLAK;ALTDYR[UNIMOD:7]AELR[UNIMOD:7]DDPIISTHLAK;ALTDYR[UNIMOD:7]AELR[UNIMOD:7]DDPIISTHLAK;ALTDYR[UNIMOD:7]AELR[UNIMOD:7]DDPIISTHLAK;ALTDYR[UNIMOD:7]AELR[UNIMOD:7]DDPIISTHLAK;AELR[UNIMOD:7]DDPIISTHLAK;AELR[UNIMOD:7]DDPIISTHLAK;ALTDYR[UNIMOD:7]AELR[UNIMOD:7]DDPIISTHLAK;ALTDYR[UNIMOD:7]AELR[UNIMOD:7]DDPIISTHLAK;ALTDYR[UNIMOD:7]AELR[UNIMOD:7]DDPIISTHLAK;ALTDYR[UNIMOD:7]AELR[UNIMOD:7]DDPIISTHLAK;ALTDYR[UNIMOD:7]AELR[UNIMOD:7]DDPIISTHLAK;ALTDYR[UNIMOD:7]AELR[UNIMOD:7]DDPIISTHLAK;ALTDYR[UNIMOD:7]AELR[UNIMOD:7]DDPIISTHLAK;AELR[UNIMOD:7]DDPIISTHLAK;ALTDYR[UNIMOD:7]AELR[UNIMOD:7]DDPIISTHLAK;AELR[UNIMOD:7]DDPIISTHLAK;ALTDYR[UNIMOD:7]AELR[UNIMOD:7]DDPIISTHLAK;ALTDYR[UNIMOD:7]AELR[UNIMOD:7]DDPIISTHLAK;ALTDYR[UNIMOD:7]AELR[UNIMOD:7]DDPIISTHLAK;ALTDYR[UNIMOD:7]AELR[UNIMOD:7]DDPIISTHLAK;ALTDYR[UNIMOD:7]AELR[UNIMOD:7]DDPIISTHLAK;ALTDYR[UNIMOD:7]AELR[UNIMOD:7]DDPIISTHLAK;ALTDYR[UNIMOD:7]AELR[UNIMOD:7]DDPIISTHLAK;ALTDYR[UNIMOD:7]AELR[UNIMOD:7]DDPIISTHLAK;ALTDYR[UNIMOD:7]AELR[UNIMOD:7]DDPIISTHLAK;ALTDYR[UNIMOD:7]AELR[UNIMOD:7]DDPIISTHLAK;AELR[UNIMOD:7]DDPIISTHLAK;ALTDYR[UNIMOD:7]AELR[UNIMOD:7]DDPIISTHLAK;AELR[UNIMOD:7]DDPIISTHLAK;ALTDYR[UNIMOD:7]AELR[UNIMOD:7]DDPIISTHLAK;ALTDYR[UNIMOD:7]AELR[UNIMOD:7]DDPIISTHLAK;ALTDYR[UNIMOD:7]AELR[UNIMOD:7]DDPIISTHLAK;ALTDYR[UNIMOD:7]AELR[UNIMOD:7]DDPIISTHLAK;ALTDYR[UNIMOD:7]AELR[UNIMOD:7]DDPIISTHLAK;ALTDYR[UNIMOD:7]AELR[UNIMOD:7]DDPIISTHLAK;ALTDYR[UNIMOD:7]AELR[UNIMOD:7]DDPIISTHLAK;ALTDYR[UNIMOD:7]AELR[UNIMOD:7]DDPIISTHLAK;ALTDYR[UNIMOD:7]AELR[UNIMOD:7]DDPIISTHLAK;ALTDYR[UNIMOD:7]AELR[UNIMOD:7]DDPIISTHLAK;ALTDYR[UNIMOD:7]AELR[UNIMOD:7]DDPIISTHLAK;ALTDYR[UNIMOD:7]AELR[UNIMOD:7]DDPIISTHLAK;ALTDYR[UNIMOD:7]AELR[UNIMOD:7]DDPIISTHLAK;AELR[UNIMOD:7]DDPIISTHLAK;ALTDYR[UNIMOD:7]AELR[UNIMOD:7]DDPIISTHLAK;ALTDYR[UNIMOD:7]AELR[UNIMOD:7]DDPIISTHLAK;ALTDYR[UNIMOD:7]AELR[UNIMOD:7]DDPIISTHLAK;ALTDYR[UNIMOD:7]AELR[UNIMOD:7]DDPIISTHLAK;ALTDYR[UNIMOD:7]AELR[UNIMOD:7]DDPIISTHLAK;ALTDYR[UNIMOD:7]AELR[UNIMOD:7]DDPIISTHLAK;ALTDYR[UNIMOD:7]AELR[UNIMOD:7]DDPIISTHLAK;ALTDYR[UNIMOD:7]AELR[UNIMOD:7]DDPIISTHLAK;ALTDYR[UNIMOD:7]AELR[UNIMOD:7]DDPIISTHLAK;AELR[UNIMOD:7]DDPIISTHLAK;ALTDYR[UNIMOD:7]AELR[UNIMOD:7]DDPIISTHLAK;ALTDYR[UNIMOD:7]AELR[UNIMOD:7]DDPIISTHLAK;ALTDYR[UNIMOD:7]AELR[UNIMOD:7]DDPIISTHLAK;ALTDYR[UNIMOD:7]AELR[UNIMOD:7]DDPIISTHLAK;ALTDYR[UNIMOD:7]AELR[UNIMOD:7]DDPIISTHLAK;ALTDYR[UNIMOD:7]AELR[UNIMOD:7]DDPIISTHLAK;ALTDYR[UNIMOD:7]AELR[UNIMOD:7]DDPIISTHLAK	YRAELrDDPII	0	28671520824	32429514872	8662214084	3734166792	0	4389274464	7148627557	1655210669	3691855068	6935510872	1368666000	0	5752358557	9477345875	1.22337e+10	777903912	2943168916	10320881538	10818568734
O00231_R33	TDREASIDILHSIVKrDIQENDEEAVQVKEQ	O00231;O00231;O00231;O00231;O00231;O00231;O00231;O00231;O00231;O00231;O00231;O00231;O00231;O00231;O00231;O00231;O00231;O00231;O00231;O00231;O00231;O00231;O00231;O00231;O00231;O00231;O00231;O00231;O00231;O00231;O00231;O00231;O00231;O00231;O00231;O00231;O00231;O00231;O00231;O00231;O00231;O00231;O00231;O00231;O00231;O00231;O00231;O00231;O00231;O00231;O00231;O00231;O00231;O00231;O00231;O00231;O00231;O00231;O00231;O00231;O00231;O00231;O00231;O00231;O00231;O00231;O00231;O00231;O00231;O00231;O00231;O00231;O00231;O00231;O00231;O00231;O00231;O00231;O00231;O00231;O00231;O00231;O00231;O00231;O00231;O00231;O00231;O00231;O00231;O00231;O00231;O00231;O00231;O00231;O00231;O00231;O00231;O00231;O00231;O00231;O00231;O00231;O00231;O00231;O00231;O00231;O00231;O00231;O00231;O00231;O00231;O00231;O00231;O00231;O00231;O00231;O00231;O00231;O00231;O00231;O00231;O00231;O00231;O00231;O00231;O00231;O00231;O00231;O00231;O00231;O00231;O00231;O00231;O00231;O00231;O00231;O00231;O00231;O00231;O00231;O00231;O00231;O00231;O00231;O00231;O00231	PSMD11	R[UNIMOD:7]DIQENDEEAVQVK;R[UNIMOD:7]DIQENDEEAVQVK;R[UNIMOD:7]DIQENDEEAVQVKEQSILELGSLLAK;R[UNIMOD:7]DIQENDEEAVQVK;R[UNIMOD:7]DIQENDEEAVQVK;R[UNIMOD:7]DIQENDEEAVQVK;R[UNIMOD:7]DIQENDEEAVQVK;R[UNIMOD:7]DIQENDEEAVQVK;R[UNIMOD:7]DIQENDEEAVQVK;R[UNIMOD:7]DIQENDEEAVQVK;R[UNIMOD:7]DIQENDEEAVQVK;R[UNIMOD:7]DIQENDEEAVQVK;R[UNIMOD:7]DIQENDEEAVQVK;R[UNIMOD:7]DIQENDEEAVQVK;R[UNIMOD:7]DIQENDEEAVQVK;R[UNIMOD:7]DIQENDEEAVQVK;R[UNIMOD:7]DIQENDEEAVQVK;R[UNIMOD:7]DIQENDEEAVQVK;R[UNIMOD:7]DIQENDEEAVQVK;R[UNIMOD:7]DIQENDEEAVQVK;R[UNIMOD:7]DIQENDEEAVQVKEQSILELGSLLAK;R[UNIMOD:7]DIQENDEEAVQVKEQSILELGSLLAK;R[UNIMOD:7]DIQENDEEAVQVK;R[UNIMOD:7]DIQENDEEAVQVK;R[UNIMOD:7]DIQENDEEAVQVK;R[UNIMOD:7]DIQENDEEAVQVK;R[UNIMOD:7]DIQENDEEAVQVK;R[UNIMOD:7]DIQENDEEAVQVK;R[UNIMOD:7]DIQENDEEAVQVK;R[UNIMOD:7]DIQENDEEAVQVK;R[UNIMOD:7]DIQENDEEAVQVK;R[UNIMOD:7]DIQENDEEAVQVK;R[UNIMOD:7]DIQENDEEAVQVK;R[UNIMOD:7]DIQENDEEAVQVK;R[UNIMOD:7]DIQENDEEAVQVK;R[UNIMOD:7]DIQENDEEAVQVK;R[UNIMOD:7]DIQENDEEAVQVK;R[UNIMOD:7]DIQENDEEAVQVK;R[UNIMOD:7]DIQENDEEAVQVK;R[UNIMOD:7]DIQENDEEAVQVK;R[UNIMOD:7]DIQENDEEAVQVK;R[UNIMOD:7]DIQENDEEAVQVK;R[UNIMOD:7]DIQENDEEAVQVK;R[UNIMOD:7]DIQENDEEAVQVK;R[UNIMOD:7]DIQENDEEAVQVK;R[UNIMOD:7]DIQENDEEAVQVK;R[UNIMOD:7]DIQENDEEAVQVK;R[UNIMOD:7]DIQENDEEAVQVK;R[UNIMOD:7]DIQENDEEAVQVK;R[UNIMOD:7]DIQENDEEAVQVK;R[UNIMOD:7]DIQENDEEAVQVK;R[UNIMOD:7]DIQENDEEAVQVK;R[UNIMOD:7]DIQENDEEAVQVK;R[UNIMOD:7]DIQENDEEAVQVKEQSILELGSLLAK;R[UNIMOD:7]DIQENDEEAVQVK;R[UNIMOD:7]DIQENDEEAVQVK;R[UNIMOD:7]DIQENDEEAVQVK;R[UNIMOD:7]DIQENDEEAVQVK;R[UNIMOD:7]DIQENDEEAVQVK;R[UNIMOD:7]DIQENDEEAVQVK;R[UNIMOD:7]DIQENDEEAVQVK;R[UNIMOD:7]DIQENDEEAVQVK;R[UNIMOD:7]DIQENDEEAVQVK;R[UNIMOD:7]DIQENDEEAVQVK;R[UNIMOD:7]DIQENDEEAVQVK;R[UNIMOD:7]DIQENDEEAVQVK;R[UNIMOD:7]DIQENDEEAVQVK;R[UNIMOD:7]DIQENDEEAVQVK;R[UNIMOD:7]DIQENDEEAVQVK;R[UNIMOD:7]DIQENDEEAVQVK;R[UNIMOD:7]DIQENDEEAVQVK;R[UNIMOD:7]DIQENDEEAVQVK;R[UNIMOD:7]DIQENDEEAVQVK;R[UNIMOD:7]DIQENDEEAVQVK;R[UNIMOD:7]DIQENDEEAVQVK;R[UNIMOD:7]DIQENDEEAVQVK;R[UNIMOD:7]DIQENDEEAVQVK;R[UNIMOD:7]DIQENDEEAVQVK;R[UNIMOD:7]DIQENDEEAVQVK;R[UNIMOD:7]DIQENDEEAVQVK;R[UNIMOD:7]DIQENDEEAVQVK;R[UNIMOD:7]DIQENDEEAVQVK;R[UNIMOD:7]DIQENDEEAVQVK;R[UNIMOD:7]DIQENDEEAVQVK;R[UNIMOD:7]DIQENDEEAVQVK;R[UNIMOD:7]DIQENDEEAVQVK;R[UNIMOD:7]DIQENDEEAVQVK;R[UNIMOD:7]DIQENDEEAVQVK;R[UNIMOD:7]DIQENDEEAVQVK;R[UNIMOD:7]DIQENDEEAVQVK;R[UNIMOD:7]DIQENDEEAVQVK;R[UNIMOD:7]DIQENDEEAVQVKEQSILELGSLLAK;R[UNIMOD:7]DIQENDEEAVQVK;R[UNIMOD:7]DIQENDEEAVQVK;R[UNIMOD:7]DIQENDEEAVQVK;R[UNIMOD:7]DIQENDEEAVQVK;R[UNIMOD:7]DIQENDEEAVQVK;R[UNIMOD:7]DIQENDEEAVQVKEQSILELGSLLAK;R[UNIMOD:7]DIQENDEEAVQVK;R[UNIMOD:7]DIQENDEEAVQVK;R[UNIMOD:7]DIQENDEEAVQVK;R[UNIMOD:7]DIQENDEEAVQVK;R[UNIMOD:7]DIQENDEEAVQVK;R[UNIMOD:7]DIQENDEEAVQVK;R[UNIMOD:7]DIQENDEEAVQVK;R[UNIMOD:7]DIQENDEEAVQVK;R[UNIMOD:7]DIQENDEEAVQVK;R[UNIMOD:7]DIQENDEEAVQVK;R[UNIMOD:7]DIQENDEEAVQVK;R[UNIMOD:7]DIQENDEEAVQVK;R[UNIMOD:7]DIQENDEEAVQVK;R[UNIMOD:7]DIQENDEEAVQVK;R[UNIMOD:7]DIQENDEEAVQVK;R[UNIMOD:7]DIQENDEEAVQVK;R[UNIMOD:7]DIQENDEEAVQVK;R[UNIMOD:7]DIQENDEEAVQVK;R[UNIMOD:7]DIQENDEEAVQVK;R[UNIMOD:7]DIQENDEEAVQVK;R[UNIMOD:7]DIQENDEEAVQVK;R[UNIMOD:7]DIQENDEEAVQVK;R[UNIMOD:7]DIQENDEEAVQVK;R[UNIMOD:7]DIQENDEEAVQVK;R[UNIMOD:7]DIQENDEEAVQVK;R[UNIMOD:7]DIQENDEEAVQVK;R[UNIMOD:7]DIQENDEEAVQVK;R[UNIMOD:7]DIQENDEEAVQVK;R[UNIMOD:7]DIQENDEEAVQVK;R[UNIMOD:7]DIQENDEEAVQVK;R[UNIMOD:7]DIQENDEEAVQVK;R[UNIMOD:7]DIQENDEEAVQVK;R[UNIMOD:7]DIQENDEEAVQVK;R[UNIMOD:7]DIQENDEEAVQVK;R[UNIMOD:7]DIQENDEEAVQVK;R[UNIMOD:7]DIQENDEEAVQVK;R[UNIMOD:7]DIQENDEEAVQVK;R[UNIMOD:7]DIQENDEEAVQVK;R[UNIMOD:7]DIQENDEEAVQVK;R[UNIMOD:7]DIQENDEEAVQVK;R[UNIMOD:7]DIQENDEEAVQVK;R[UNIMOD:7]DIQENDEEAVQVK;R[UNIMOD:7]DIQENDEEAVQVK;R[UNIMOD:7]DIQENDEEAVQVK;R[UNIMOD:7]DIQENDEEAVQVK;R[UNIMOD:7]DIQENDEEAVQVK;R[UNIMOD:7]DIQENDEEAVQVK;R[UNIMOD:7]DIQENDEEAVQVK	HSIVKrDIQEN	0	9488339307	9524157488	5620045018	1913549932	0	1747748696	3118416043	1467483208	1567020160	2437990824	1508752762	0	2128271593	3901882788	3915015407	1110573970	2479817808	4112369968	4521369424
O00231_R337	HLAKLYDNLLEQNLIrVIEPFSRVQIEHISS	O00231;O00231;O00231;O00231;O00231;O00231;O00231;O00231	PSMD11	LYDNLLEQNLIR[UNIMOD:7]VIEPFSR;LYDNLLEQNLIR[UNIMOD:7]VIEPFSR;LYDNLLEQNLIR[UNIMOD:7]VIEPFSR;LYDNLLEQNLIR[UNIMOD:7]VIEPFSR;LYDNLLEQNLIR[UNIMOD:7]VIEPFSR;LYDNLLEQNLIR[UNIMOD:7]VIEPFSR;LYDNLLEQNLIR[UNIMOD:7]VIEPFSR;LYDNLLEQNLIR[UNIMOD:7]VIEPFSR	EQNLIrVIEPF	0	221463960	0	0	0	0	0	0	0	0	0	0	0	0	0	0	0	0	0	0
O00231_R74	KTGQAAELGGLLKYVrPFLNSISKAKAARLV	O00231;O00231;O00231;O00231;O00231;O00231;O00231;O00231;O00231;O00231;O00231;O00231;O00231;O00231;O00231;O00231;O00231	PSMD11	YVR[UNIMOD:7]PFLNSISK;YVR[UNIMOD:7]PFLNSISK;YVR[UNIMOD:7]PFLNSISK;YVR[UNIMOD:7]PFLNSISK;YVR[UNIMOD:7]PFLNSISK;YVR[UNIMOD:7]PFLNSISK;YVR[UNIMOD:7]PFLNSISK;YVR[UNIMOD:7]PFLNSISK;YVR[UNIMOD:7]PFLNSISK;YVR[UNIMOD:7]PFLNSISK;YVR[UNIMOD:7]PFLNSISK;YVR[UNIMOD:7]PFLNSISK;YVR[UNIMOD:7]PFLNSISK;YVR[UNIMOD:7]PFLNSISK;YVR[UNIMOD:7]PFLNSISK;YVR[UNIMOD:7]PFLNSISK;YVR[UNIMOD:7]PFLNSISK	LLKYVrPFLNS	0	1762152192	4047411320	0	0	0	0	0	0	0	0	0	0	0	0	0	0	0	90459198	0
O00232_R123	CCTYVEEITDLPIKLrLIDTLRMVTEGKIYV	O00232;O00232;O00232;O00232;O00232;O00232;O00232;O00232;O00232;O00232;O00232;O00232;O00232;O00232;O00232;O00232;O00232;O00232;O00232;O00232;O00232;O00232;O00232;O00232;O00232;O00232;O00232;O00232;O00232;O00232;O00232;O00232;O00232;O00232;O00232;O00232;O00232;O00232;O00232;O00232;O00232;O00232;O00232;O00232;O00232;O00232;O00232;O00232	PSMD12	LR[UNIMOD:7]LIDTLR;LR[UNIMOD:7]LIDTLR[UNIMOD:7]MVTEGK;LR[UNIMOD:7]LIDTLR;LR[UNIMOD:7]LIDTLR;LR[UNIMOD:7]LIDTLR[UNIMOD:7]MVTEGK;LR[UNIMOD:7]LIDTLR;LR[UNIMOD:7]LIDTLR[UNIMOD:7]MVTEGK;LR[UNIMOD:7]LIDTLR;LR[UNIMOD:7]LIDTLR;LR[UNIMOD:7]LIDTLR[UNIMOD:7]MVTEGK;LR[UNIMOD:7]LIDTLR;LR[UNIMOD:7]LIDTLR;LR[UNIMOD:7]LIDTLR;LR[UNIMOD:7]LIDTLR[UNIMOD:7]MVTEGK;LR[UNIMOD:7]LIDTLR;LR[UNIMOD:7]LIDTLR;LR[UNIMOD:7]LIDTLR;LR[UNIMOD:7]LIDTLR[UNIMOD:7]MVTEGK;LR[UNIMOD:7]LIDTLR;LR[UNIMOD:7]LIDTLR;LR[UNIMOD:7]LIDTLR;LR[UNIMOD:7]LIDTLR;LR[UNIMOD:7]LIDTLR;LR[UNIMOD:7]LIDTLR;LR[UNIMOD:7]LIDTLR;LR[UNIMOD:7]LIDTLR;LR[UNIMOD:7]LIDTLR;LR[UNIMOD:7]LIDTLR;LR[UNIMOD:7]LIDTLR;LR[UNIMOD:7]LIDTLR;LR[UNIMOD:7]LIDTLR;LR[UNIMOD:7]LIDTLR;LR[UNIMOD:7]LIDTLR;LR[UNIMOD:7]LIDTLR[UNIMOD:7]MVTEGK;LR[UNIMOD:7]LIDTLR;LR[UNIMOD:7]LIDTLR;LR[UNIMOD:7]LIDTLR;LR[UNIMOD:7]LIDTLR[UNIMOD:7]MVTEGK;LR[UNIMOD:7]LIDTLR;LR[UNIMOD:7]LIDTLR;LR[UNIMOD:7]LIDTLR;LR[UNIMOD:7]LIDTLR;LR[UNIMOD:7]LIDTLR[UNIMOD:7]MVTEGK;LR[UNIMOD:7]LIDTLR;LR[UNIMOD:7]LIDTLR;LR[UNIMOD:7]LIDTLR;LR[UNIMOD:7]LIDTLR;LR[UNIMOD:7]LIDTLR	LPIKLrLIDTL	0	1436282912	2304439360	0	0	0	0	0	0	0	0	0	0	0	439039055	0	0	262023400	753973886	752030894
O00232_R129	EITDLPIKLRLIDTLrMVTEGKIYVEIERAR	O00232;O00232;O00232;O00232;O00232;O00232;O00232;O00232;O00232;O00232;O00232;O00232	PSMD12	LR[UNIMOD:7]LIDTLR[UNIMOD:7]MVTEGK;LIDTLR[UNIMOD:7]MVTEGK;LR[UNIMOD:7]LIDTLR[UNIMOD:7]MVTEGK;LR[UNIMOD:7]LIDTLR[UNIMOD:7]MVTEGK;LIDTLR[UNIMOD:7]MVTEGK;LR[UNIMOD:7]LIDTLR[UNIMOD:7]MVTEGK;LR[UNIMOD:7]LIDTLR[UNIMOD:7]MVTEGK;LR[UNIMOD:7]LIDTLR[UNIMOD:7]MVTEGK;LIDTLR[UNIMOD:7]MVTEGK;LR[UNIMOD:7]LIDTLR[UNIMOD:7]MVTEGK;LR[UNIMOD:7]LIDTLR[UNIMOD:7]MVTEGK;LR[UNIMOD:7]LIDTLR[UNIMOD:7]MVTEGK	LIDTLrMVTEG	0	446080072	282594888	0	0	0	0	0	0	0	0	0	0	0	0	0	0	0	0	0
O00232_R142	TLRMVTEGKIYVEIErARLTKTLATIKEQNG	O00232;O00232;O00232;O00232;O00232;O00232;O00232	PSMD12	IYVEIER[UNIMOD:7]AR[UNIMOD:7]LTK;IYVEIER[UNIMOD:7]AR[UNIMOD:7]LTK;IYVEIER[UNIMOD:7]AR[UNIMOD:7]LTK;IYVEIER[UNIMOD:7]AR[UNIMOD:7]LTK;IYVEIER[UNIMOD:7]AR[UNIMOD:7]LTK;IYVEIER[UNIMOD:7]AR[UNIMOD:7]LTK;IYVEIER[UNIMOD:7]AR[UNIMOD:7]LTK	YVEIErARLTK	0	219526436	0	0	0	0	0	0	0	0	0	0	0	0	0	0	0	0	0	0
O00232_R144	RMVTEGKIYVEIERArLTKTLATIKEQNGDV	O00232;O00232;O00232;O00232;O00232;O00232;O00232	PSMD12	IYVEIER[UNIMOD:7]AR[UNIMOD:7]LTK;IYVEIER[UNIMOD:7]AR[UNIMOD:7]LTK;IYVEIER[UNIMOD:7]AR[UNIMOD:7]LTK;IYVEIER[UNIMOD:7]AR[UNIMOD:7]LTK;IYVEIER[UNIMOD:7]AR[UNIMOD:7]LTK;IYVEIER[UNIMOD:7]AR[UNIMOD:7]LTK;IYVEIER[UNIMOD:7]AR[UNIMOD:7]LTK	EIERArLTKTL	0	219526436	0	0	0	0	0	0	0	0	0	0	0	0	0	0	0	0	0	0
O00232_R182	QELQVETYGSMEKKErVEFILEQMRLCLAVK	O00232;O00232;O00232;O00232;O00232;O00232;O00232;O00232;O00232	PSMD12	ER[UNIMOD:7]VEFILEQMR;ER[UNIMOD:7]VEFILEQMR;ER[UNIMOD:7]VEFILEQMR;ER[UNIMOD:7]VEFILEQMR;ER[UNIMOD:7]VEFILEQMR;ER[UNIMOD:7]VEFILEQMR;ER[UNIMOD:7]VEFILEQMR;ER[UNIMOD:7]VEFILEQMR;ER[UNIMOD:7]VEFILEQMR	MEKKErVEFIL	0	353747310	0	0	0	0	0	0	0	0	0	0	0	0	0	0	0	0	0	0
O00232_R201	ILEQMRLCLAVKDYIrTQIISKKINTKFFQE	O00232;O00232;O00232;O00232;O00232;O00232	PSMD12	DYIR[UNIMOD:7]TQIISK;DYIR[UNIMOD:7]TQIISK;DYIR[UNIMOD:7]TQIISK;DYIR[UNIMOD:7]TQIISK;DYIR[UNIMOD:7]TQIISK;DYIR[UNIMOD:7]TQIISK	VKDYIrTQIIS	0	108167430	174299948	0	0	0	0	0	0	0	0	0	0	0	0	0	0	0	0	0
O00232_R248	LDQHEGSYLSICKHYrAIYDTPCIQAESEKW	O00232;O00232;O00232;O00232;O00232;O00232;O00232;O00232;O00232;O00232;O00232;O00232;O00232;O00232;O00232;O00232;O00232;O00232;O00232	PSMD12	HYR[UNIMOD:7]AIYDTPCIQAESEK;HYR[UNIMOD:7]AIYDTPCIQAESEK;HYR[UNIMOD:7]AIYDTPCIQAESEK;HYR[UNIMOD:7]AIYDTPCIQAESEKWQQALK;HYR[UNIMOD:7]AIYDTPCIQAESEK;HYR[UNIMOD:7]AIYDTPCIQAESEK;HYR[UNIMOD:7]AIYDTPCIQAESEK;HYR[UNIMOD:7]AIYDTPCIQAESEK;HYR[UNIMOD:7]AIYDTPCIQAESEK;HYR[UNIMOD:7]AIYDTPCIQAESEKWQQALK;HYR[UNIMOD:7]AIYDTPCIQAESEK;HYR[UNIMOD:7]AIYDTPCIQAESEK;HYR[UNIMOD:7]AIYDTPCIQAESEK;HYR[UNIMOD:7]AIYDTPCIQAESEK;HYR[UNIMOD:7]AIYDTPCIQAESEK;HYR[UNIMOD:7]AIYDTPCIQAESEK;HYR[UNIMOD:7]AIYDTPCIQAESEK;HYR[UNIMOD:7]AIYDTPCIQAESEK;HYR[UNIMOD:7]AIYDTPCIQAESEK	ICKHYrAIYDT	0	611453422	0	0	0	0	0	0	0	0	0	0	0	0	0	0	0	0	0	0
O00232_R289	VILAPFDNEQSDLVHrISGDKKLEEIPKYKD	O00232;O00232;O00232;O00232;O00232;O00232;O00232;O00232;O00232;O00232;O00232;O00232;O00232;O00232;O00232;O00232;O00232;O00232;O00232;O00232;O00232;O00232;O00232;O00232;O00232;O00232;O00232;O00232;O00232;O00232;O00232;O00232;O00232;O00232;O00232;O00232	PSMD12	SVVLYVILAPFDNEQSDLVHR[UNIMOD:7]ISGDK;SVVLYVILAPFDNEQSDLVHR[UNIMOD:7]ISGDK;SVVLYVILAPFDNEQSDLVHR[UNIMOD:7]ISGDK;SVVLYVILAPFDNEQSDLVHR[UNIMOD:7]ISGDK;SVVLYVILAPFDNEQSDLVHR[UNIMOD:7]ISGDK;SVVLYVILAPFDNEQSDLVHR[UNIMOD:7]ISGDK;SVVLYVILAPFDNEQSDLVHR[UNIMOD:7]ISGDK;SVVLYVILAPFDNEQSDLVHR[UNIMOD:7]ISGDK;SVVLYVILAPFDNEQSDLVHR[UNIMOD:7]ISGDK;SVVLYVILAPFDNEQSDLVHR[UNIMOD:7]ISGDK;SVVLYVILAPFDNEQSDLVHR[UNIMOD:7]ISGDK;SVVLYVILAPFDNEQSDLVHR[UNIMOD:7]ISGDK;SVVLYVILAPFDNEQSDLVHR[UNIMOD:7]ISGDK;SVVLYVILAPFDNEQSDLVHR[UNIMOD:7]ISGDK;SVVLYVILAPFDNEQSDLVHR[UNIMOD:7]ISGDK;SVVLYVILAPFDNEQSDLVHR[UNIMOD:7]ISGDK;SVVLYVILAPFDNEQSDLVHR[UNIMOD:7]ISGDK;SVVLYVILAPFDNEQSDLVHR[UNIMOD:7]ISGDK;SVVLYVILAPFDNEQSDLVHR[UNIMOD:7]ISGDK;SVVLYVILAPFDNEQSDLVHR[UNIMOD:7]ISGDK;SVVLYVILAPFDNEQSDLVHR[UNIMOD:7]ISGDK;SVVLYVILAPFDNEQSDLVHR[UNIMOD:7]ISGDK;SVVLYVILAPFDNEQSDLVHR[UNIMOD:7]ISGDK;SVVLYVILAPFDNEQSDLVHR[UNIMOD:7]ISGDK;SVVLYVILAPFDNEQSDLVHR[UNIMOD:7]ISGDK;SVVLYVILAPFDNEQSDLVHR[UNIMOD:7]ISGDK;SVVLYVILAPFDNEQSDLVHR[UNIMOD:7]ISGDK;SVVLYVILAPFDNEQSDLVHR[UNIMOD:7]ISGDK;SVVLYVILAPFDNEQSDLVHR[UNIMOD:7]ISGDK;SVVLYVILAPFDNEQSDLVHR[UNIMOD:7]ISGDK;SVVLYVILAPFDNEQSDLVHR[UNIMOD:7]ISGDK;SVVLYVILAPFDNEQSDLVHR[UNIMOD:7]ISGDK;SVVLYVILAPFDNEQSDLVHR[UNIMOD:7]ISGDK;SVVLYVILAPFDNEQSDLVHR[UNIMOD:7]ISGDK;SVVLYVILAPFDNEQSDLVHR[UNIMOD:7]ISGDK;SVVLYVILAPFDNEQSDLVHR[UNIMOD:7]ISGDK	SDLVHrISGDK	0	706677488	0	0	0	0	0	138723892	0	0	0	0	0	0	409717944	268855238	0	0	378754256	500281600
O00232_R329	LMRWSTLVEDYGMELrKGSLESPATDVFGST	O00232;O00232;O00232;O00232;O00232;O00232;O00232;O00232;O00232;O00232;O00232;O00232;O00232;O00232;O00232;O00232;O00232;O00232;O00232;O00232;O00232;O00232;O00232;O00232;O00232;O00232;O00232;O00232;O00232;O00232;O00232;O00232;O00232;O00232;O00232;O00232;O00232;O00232;O00232;O00232;O00232;O00232;O00232;O00232;O00232;O00232;O00232;O00232;O00232;O00232;O00232;O00232;O00232;O00232;O00232;O00232;O00232;O00232;O00232;O00232;O00232;O00232;O00232;O00232;O00232;O00232;O00232;O00232;O00232;O00232;O00232;O00232;O00232;O00232;O00232;O00232;O00232;O00232;O00232;O00232;O00232;O00232;O00232;O00232;O00232;O00232;O00232;O00232;O00232;O00232;O00232;O00232;O00232;O00232;O00232;O00232;O00232;O00232;O00232;O00232;O00232;O00232;O00232;O00232;O00232;O00232;O00232;O00232;O00232;O00232;O00232;O00232;O00232;O00232;O00232;O00232;O00232;O00232;O00232	PSMD12	WSTLVEDYGMELR[UNIMOD:7]K;WSTLVEDYGMELR[UNIMOD:7]K;WSTLVEDYGMELR[UNIMOD:7]K;WSTLVEDYGMELR[UNIMOD:7]K;WSTLVEDYGMELR[UNIMOD:7]K;WSTLVEDYGMELR[UNIMOD:7]K;WSTLVEDYGMELR[UNIMOD:7]K;WSTLVEDYGMELR[UNIMOD:7]K;WSTLVEDYGMELR[UNIMOD:7]K;WSTLVEDYGMELR[UNIMOD:7]K;WSTLVEDYGMELR[UNIMOD:7]K;WSTLVEDYGMELR[UNIMOD:7]K;WSTLVEDYGMELR[UNIMOD:7]K;WSTLVEDYGMELR[UNIMOD:7]K;WSTLVEDYGMELR[UNIMOD:7]K;WSTLVEDYGMELR[UNIMOD:7]K;WSTLVEDYGMELR[UNIMOD:7]K;WSTLVEDYGMELR[UNIMOD:7]K;WSTLVEDYGMELR[UNIMOD:7]K;WSTLVEDYGMELR[UNIMOD:7]K;WSTLVEDYGMELR[UNIMOD:7]K;WSTLVEDYGMELR[UNIMOD:7]K;WSTLVEDYGMELR[UNIMOD:7]K;WSTLVEDYGMELR[UNIMOD:7]K;WSTLVEDYGMELR[UNIMOD:7]K;WSTLVEDYGMELR[UNIMOD:7]K;WSTLVEDYGMELR[UNIMOD:7]K;WSTLVEDYGMELR[UNIMOD:7]K;WSTLVEDYGMELR[UNIMOD:7]K;WSTLVEDYGMELR[UNIMOD:7]K;WSTLVEDYGMELR[UNIMOD:7]K;WSTLVEDYGMELR[UNIMOD:7]K;WSTLVEDYGMELR[UNIMOD:7]K;WSTLVEDYGMELR[UNIMOD:7]K;WSTLVEDYGMELR[UNIMOD:7]K;WSTLVEDYGMELR[UNIMOD:7]K;WSTLVEDYGMELR[UNIMOD:7]K;WSTLVEDYGMELR[UNIMOD:7]K;WSTLVEDYGMELR[UNIMOD:7]K;WSTLVEDYGMELR[UNIMOD:7]K;WSTLVEDYGMELR[UNIMOD:7]K;WSTLVEDYGMELR[UNIMOD:7]K;WSTLVEDYGMELR[UNIMOD:7]K;WSTLVEDYGMELR[UNIMOD:7]K;WSTLVEDYGMELR[UNIMOD:7]K;WSTLVEDYGMELR[UNIMOD:7]K;WSTLVEDYGMELR[UNIMOD:7]K;WSTLVEDYGMELR[UNIMOD:7]K;WSTLVEDYGMELR[UNIMOD:7]K;WSTLVEDYGMELR[UNIMOD:7]K;WSTLVEDYGMELR[UNIMOD:7]K;WSTLVEDYGMELR[UNIMOD:7]K;WSTLVEDYGMELR[UNIMOD:7]K;WSTLVEDYGMELR[UNIMOD:7]K;WSTLVEDYGMELR[UNIMOD:7]K;WSTLVEDYGMELR[UNIMOD:7]K;WSTLVEDYGMELR[UNIMOD:7]K;WSTLVEDYGMELR[UNIMOD:7]K;WSTLVEDYGMELR[UNIMOD:7]K;WSTLVEDYGMELR[UNIMOD:7]K;WSTLVEDYGMELR[UNIMOD:7]K;WSTLVEDYGMELR[UNIMOD:7]K;WSTLVEDYGMELR[UNIMOD:7]K;WSTLVEDYGMELR[UNIMOD:7]K;WSTLVEDYGMELR[UNIMOD:7]K;WSTLVEDYGMELR[UNIMOD:7]K;WSTLVEDYGMELR[UNIMOD:7]K;WSTLVEDYGMELR[UNIMOD:7]K;WSTLVEDYGMELR[UNIMOD:7]K;WSTLVEDYGMELR[UNIMOD:7]K;WSTLVEDYGMELR[UNIMOD:7]K;WSTLVEDYGMELR[UNIMOD:7]K;WSTLVEDYGMELR[UNIMOD:7]K;WSTLVEDYGMELR[UNIMOD:7]K;WSTLVEDYGMELR[UNIMOD:7]K;WSTLVEDYGMELR[UNIMOD:7]K;WSTLVEDYGMELR[UNIMOD:7]K;WSTLVEDYGMELR[UNIMOD:7]K;WSTLVEDYGMELR[UNIMOD:7]K;WSTLVEDYGMELR[UNIMOD:7]K;WSTLVEDYGMELR[UNIMOD:7]K;WSTLVEDYGMELR[UNIMOD:7]K;WSTLVEDYGMELR[UNIMOD:7]K;WSTLVEDYGMELR[UNIMOD:7]K;WSTLVEDYGMELR[UNIMOD:7]K;WSTLVEDYGMELR[UNIMOD:7]K;WSTLVEDYGMELR[UNIMOD:7]K;WSTLVEDYGMELR[UNIMOD:7]K;WSTLVEDYGMELR[UNIMOD:7]K;WSTLVEDYGMELR[UNIMOD:7]K;WSTLVEDYGMELR[UNIMOD:7]K;WSTLVEDYGMELR[UNIMOD:7]K;WSTLVEDYGMELR[UNIMOD:7]K;WSTLVEDYGMELR[UNIMOD:7]K;WSTLVEDYGMELR[UNIMOD:7]K;WSTLVEDYGMELR[UNIMOD:7]K;WSTLVEDYGMELR[UNIMOD:7]K;WSTLVEDYGMELR[UNIMOD:7]K;WSTLVEDYGMELR[UNIMOD:7]K;WSTLVEDYGMELR[UNIMOD:7]K;WSTLVEDYGMELR[UNIMOD:7]K;WSTLVEDYGMELR[UNIMOD:7]K;WSTLVEDYGMELR[UNIMOD:7]K;WSTLVEDYGMELR[UNIMOD:7]K;WSTLVEDYGMELR[UNIMOD:7]K;WSTLVEDYGMELR[UNIMOD:7]K;WSTLVEDYGMELR[UNIMOD:7]K;WSTLVEDYGMELR[UNIMOD:7]K;WSTLVEDYGMELR[UNIMOD:7]K;WSTLVEDYGMELR[UNIMOD:7]K;WSTLVEDYGMELR[UNIMOD:7]K;WSTLVEDYGMELR[UNIMOD:7]K;WSTLVEDYGMELR[UNIMOD:7]K;WSTLVEDYGMELR[UNIMOD:7]K;WSTLVEDYGMELR[UNIMOD:7]K;WSTLVEDYGMELR[UNIMOD:7]K;WSTLVEDYGMELR[UNIMOD:7]K;WSTLVEDYGMELR[UNIMOD:7]K;WSTLVEDYGMELR[UNIMOD:7]K	YGMELrKGSLE	0	2671814730	4999659696	0	0	0	0	1329079304	0	534295432	337791884	990135682	0	0	1.50744e+09	2387301609	1.03244e+09	2127383007	2683738087	1267419979
O00232_R39	VDQRLPECAKLAKEGrLQEVIETLLSLEKQT	O00232;O00232;O00232;O00232;O00232;O00232;O00232;O00232;O00232;O00232;O00232;O00232;O00232;O00232;O00232;O00232;O00232;O00232;O00232;O00232;O00232;O00232;O00232;O00232;O00232;O00232;O00232;O00232;O00232;O00232;O00232;O00232;O00232;O00232;O00232;O00232;O00232;O00232;O00232;O00232	PSMD12	EGR[UNIMOD:7]LQEVIETLLSLEK;EGR[UNIMOD:7]LQEVIETLLSLEK;EGR[UNIMOD:7]LQEVIETLLSLEK;EGR[UNIMOD:7]LQEVIETLLSLEK;EGR[UNIMOD:7]LQEVIETLLSLEK;EGR[UNIMOD:7]LQEVIETLLSLEK;EGR[UNIMOD:7]LQEVIETLLSLEK;EGR[UNIMOD:7]LQEVIETLLSLEK;EGR[UNIMOD:7]LQEVIETLLSLEK;EGR[UNIMOD:7]LQEVIETLLSLEK;EGR[UNIMOD:7]LQEVIETLLSLEK;EGR[UNIMOD:7]LQEVIETLLSLEK;EGR[UNIMOD:7]LQEVIETLLSLEK;EGR[UNIMOD:7]LQEVIETLLSLEK;EGR[UNIMOD:7]LQEVIETLLSLEK;EGR[UNIMOD:7]LQEVIETLLSLEK;EGR[UNIMOD:7]LQEVIETLLSLEK;EGR[UNIMOD:7]LQEVIETLLSLEK;EGR[UNIMOD:7]LQEVIETLLSLEK;EGR[UNIMOD:7]LQEVIETLLSLEK;EGR[UNIMOD:7]LQEVIETLLSLEK;EGR[UNIMOD:7]LQEVIETLLSLEK;EGR[UNIMOD:7]LQEVIETLLSLEK;EGR[UNIMOD:7]LQEVIETLLSLEK;EGR[UNIMOD:7]LQEVIETLLSLEK;EGR[UNIMOD:7]LQEVIETLLSLEK;EGR[UNIMOD:7]LQEVIETLLSLEK;EGR[UNIMOD:7]LQEVIETLLSLEK;EGR[UNIMOD:7]LQEVIETLLSLEK;EGR[UNIMOD:7]LQEVIETLLSLEK;EGR[UNIMOD:7]LQEVIETLLSLEK;EGR[UNIMOD:7]LQEVIETLLSLEK;EGR[UNIMOD:7]LQEVIETLLSLEK;EGR[UNIMOD:7]LQEVIETLLSLEK;EGR[UNIMOD:7]LQEVIETLLSLEK;EGR[UNIMOD:7]LQEVIETLLSLEK;EGR[UNIMOD:7]LQEVIETLLSLEK;EGR[UNIMOD:7]LQEVIETLLSLEK;EGR[UNIMOD:7]LQEVIETLLSLEK;EGR[UNIMOD:7]LQEVIETLLSLEK	LAKEGrLQEVI	0	1808286830	1143616096	154574976	0	0	0	0	0	0	0	0	0	0	0	568713170	0	0	682283712	0
O00232_R408	LSNLVVNKTIFAKVDrLAGIINFQRPKDPNN	O00232;O00232;O00232;O00232;O00232;O00232;O00232;O00232;O00232;O00232;O00232;O00232;O00232;O00232;O00232;O00232;O00232;O00232;O00232;O00232;O00232;O00232;O00232;O00232;O00232;O00232;O00232;O00232;O00232;O00232;O00232;O00232;O00232;O00232;O00232;O00232;O00232;O00232;O00232;O00232	PSMD12	VDR[UNIMOD:7]LAGIINFQR[UNIMOD:7]PK;VDR[UNIMOD:7]LAGIINFQR[UNIMOD:7]PK;VDR[UNIMOD:7]LAGIINFQR[UNIMOD:7]PK;VDR[UNIMOD:7]LAGIINFQR[UNIMOD:7]PK;VDR[UNIMOD:7]LAGIINFQR[UNIMOD:7]PK;VDR[UNIMOD:7]LAGIINFQR[UNIMOD:7]PK;VDR[UNIMOD:7]LAGIINFQR[UNIMOD:7]PK;VDR[UNIMOD:7]LAGIINFQR[UNIMOD:7]PK;VDR[UNIMOD:7]LAGIINFQR[UNIMOD:7]PK;VDR[UNIMOD:7]LAGIINFQR[UNIMOD:7]PK;VDR[UNIMOD:7]LAGIINFQR[UNIMOD:7]PK;VDR[UNIMOD:7]LAGIINFQRPK;VDR[UNIMOD:7]LAGIINFQRPK;VDR[UNIMOD:7]LAGIINFQRPK;VDR[UNIMOD:7]LAGIINFQRPK;VDR[UNIMOD:7]LAGIINFQRPK;VDR[UNIMOD:7]LAGIINFQRPK;VDR[UNIMOD:7]LAGIINFQRPK;VDR[UNIMOD:7]LAGIINFQRPK;VDR[UNIMOD:7]LAGIINFQRPK;VDR[UNIMOD:7]LAGIINFQRPK;VDR[UNIMOD:7]LAGIINFQRPK;VDR[UNIMOD:7]LAGIINFQRPK;VDR[UNIMOD:7]LAGIINFQRPK;VDR[UNIMOD:7]LAGIINFQRPK;VDR[UNIMOD:7]LAGIINFQRPK;VDR[UNIMOD:7]LAGIINFQRPK;VDR[UNIMOD:7]LAGIINFQRPK;VDR[UNIMOD:7]LAGIINFQRPK;VDR[UNIMOD:7]LAGIINFQRPK;VDR[UNIMOD:7]LAGIINFQRPK;VDR[UNIMOD:7]LAGIINFQR[UNIMOD:7]PK;VDR[UNIMOD:7]LAGIINFQRPK;VDR[UNIMOD:7]LAGIINFQRPK;VDR[UNIMOD:7]LAGIINFQR[UNIMOD:7]PK;VDR[UNIMOD:7]LAGIINFQRPK;VDR[UNIMOD:7]LAGIINFQRPK;VDR[UNIMOD:7]LAGIINFQRPK;VDR[UNIMOD:7]LAGIINFQRPK;VDR[UNIMOD:7]LAGIINFQR[UNIMOD:7]PK	FAKVDrLAGII	0	1040037416	1072014488	317637276	0	0	0	0	0	0	226639112	0	0	0	346525068	203263752	0	0	232454236	329142272
O00232_R417	IFAKVDRLAGIINFQrPKDPNNLLNDWSQKL	O00232;O00232;O00232;O00232;O00232;O00232;O00232;O00232;O00232;O00232;O00232;O00232;O00232;O00232;O00232;O00232;O00232;O00232;O00232	PSMD12	LAGIINFQR[UNIMOD:7]PK;VDR[UNIMOD:7]LAGIINFQR[UNIMOD:7]PK;VDR[UNIMOD:7]LAGIINFQR[UNIMOD:7]PK;LAGIINFQR[UNIMOD:7]PK;VDR[UNIMOD:7]LAGIINFQR[UNIMOD:7]PK;VDR[UNIMOD:7]LAGIINFQR[UNIMOD:7]PK;LAGIINFQR[UNIMOD:7]PK;VDR[UNIMOD:7]LAGIINFQR[UNIMOD:7]PK;VDR[UNIMOD:7]LAGIINFQR[UNIMOD:7]PK;VDR[UNIMOD:7]LAGIINFQR[UNIMOD:7]PK;VDR[UNIMOD:7]LAGIINFQR[UNIMOD:7]PK;VDR[UNIMOD:7]LAGIINFQR[UNIMOD:7]PK;VDR[UNIMOD:7]LAGIINFQR[UNIMOD:7]PK;VDR[UNIMOD:7]LAGIINFQR[UNIMOD:7]PK;VDR[UNIMOD:7]LAGIINFQR[UNIMOD:7]PK;VDR[UNIMOD:7]LAGIINFQR[UNIMOD:7]PK;VDRLAGIINFQR[UNIMOD:7]PK;VDRLAGIINFQR[UNIMOD:7]PK;VDR[UNIMOD:7]LAGIINFQR[UNIMOD:7]PK	IINFQrPKDPN	0	1088735484	1072014488	0	0	0	0	0	0	0	0	0	0	0	0	0	0	0	0	0
O00232_R55	LQEVIETLLSLEKQTrTASDMVSTSRILVAV	O00232;O00232;O00232;O00232;O00232;O00232;O00232;O00232;O00232;O00232;O00232;O00232;O00232;O00232;O00232;O00232;O00232;O00232;O00232;O00232;O00232;O00232;O00232;O00232;O00232;O00232;O00232;O00232;O00232;O00232;O00232;O00232;O00232;O00232;O00232;O00232;O00232;O00232;O00232;O00232;O00232;O00232;O00232;O00232;O00232;O00232;O00232;O00232;O00232;O00232;O00232;O00232;O00232;O00232;O00232;O00232;O00232;O00232;O00232;O00232;O00232;O00232;O00232;O00232;O00232;O00232;O00232;O00232;O00232;O00232;O00232;O00232;O00232;O00232;O00232;O00232;O00232;O00232	PSMD12	QTR[UNIMOD:7]TASDMVSTSR;QTR[UNIMOD:7]TASDMVSTSR;QTR[UNIMOD:7]TASDMVSTSR;QTR[UNIMOD:7]TASDMVSTSR;QTR[UNIMOD:7]TASDMVSTSR;QTR[UNIMOD:7]TASDMVSTSR;QTR[UNIMOD:7]TASDMVSTSR;QTR[UNIMOD:7]TASDMVSTSR;QTR[UNIMOD:7]TASDMVSTSR;QTR[UNIMOD:7]TASDMVSTSR;QTR[UNIMOD:7]TASDMVSTSR;QTR[UNIMOD:7]TASDMVSTSR;QTR[UNIMOD:7]TASDMVSTSR;QTR[UNIMOD:7]TASDMVSTSR;QTR[UNIMOD:7]TASDMVSTSR;QTR[UNIMOD:7]TASDMVSTSR;QTR[UNIMOD:7]TASDMVSTSR;QTR[UNIMOD:7]TASDMVSTSR;QTR[UNIMOD:7]TASDMVSTSR;QTR[UNIMOD:7]TASDMVSTSR;QTR[UNIMOD:7]TASDMVSTSR;QTR[UNIMOD:7]TASDMVSTSR;QTR[UNIMOD:7]TASDMVSTSR;QTR[UNIMOD:7]TASDMVSTSR;QTR[UNIMOD:7]TASDMVSTSR;QTR[UNIMOD:7]TASDMVSTSR;QTR[UNIMOD:7]TASDMVSTSR;QTR[UNIMOD:7]TASDMVSTSR;QTR[UNIMOD:7]TASDMVSTSR;QTR[UNIMOD:7]TASDMVSTSR;QTR[UNIMOD:7]TASDMVSTSR;QTR[UNIMOD:7]TASDMVSTSR;QTR[UNIMOD:7]TASDMVSTSR;QTR[UNIMOD:7]TASDMVSTSR;QTR[UNIMOD:7]TASDMVSTSR;QTR[UNIMOD:7]TASDMVSTSR;QTR[UNIMOD:7]TASDMVSTSR;QTR[UNIMOD:7]TASDMVSTSR;QTR[UNIMOD:7]TASDMVSTSR;QTR[UNIMOD:7]TASDMVSTSR;QTR[UNIMOD:7]TASDMVSTSR;QTR[UNIMOD:7]TASDMVSTSR;QTR[UNIMOD:7]TASDMVSTSR;QTR[UNIMOD:7]TASDMVSTSR;QTR[UNIMOD:7]TASDMVSTSR;QTR[UNIMOD:7]TASDMVSTSR;QTR[UNIMOD:7]TASDMVSTSR;QTR[UNIMOD:7]TASDMVSTSR;QTR[UNIMOD:7]TASDMVSTSR;QTR[UNIMOD:7]TASDMVSTSR;QTR[UNIMOD:7]TASDMVSTSR;QTR[UNIMOD:7]TASDMVSTSR;QTR[UNIMOD:7]TASDMVSTSR;QTR[UNIMOD:7]TASDMVSTSR;QTR[UNIMOD:7]TASDMVSTSR;QTR[UNIMOD:7]TASDMVSTSR;QTR[UNIMOD:7]TASDMVSTSR;QTR[UNIMOD:7]TASDMVSTSR;QTR[UNIMOD:7]TASDMVSTSR;QTR[UNIMOD:7]TASDMVSTSR;QTR[UNIMOD:7]TASDMVSTSR;QTR[UNIMOD:7]TASDMVSTSR;QTR[UNIMOD:7]TASDMVSTSR;QTR[UNIMOD:7]TASDMVSTSR;QTR[UNIMOD:7]TASDMVSTSR;QTR[UNIMOD:7]TASDMVSTSR;QTR[UNIMOD:7]TASDMVSTSR;QTR[UNIMOD:7]TASDMVSTSR;QTR[UNIMOD:7]TASDMVSTSR;QTR[UNIMOD:7]TASDMVSTSR;QTR[UNIMOD:7]TASDMVSTSR;QTR[UNIMOD:7]TASDMVSTSR;QTR[UNIMOD:7]TASDMVSTSR;QTR[UNIMOD:7]TASDMVSTSR;QTR[UNIMOD:7]TASDMVSTSR;QTR[UNIMOD:7]TASDMVSTSR;QTR[UNIMOD:7]TASDMVSTSR;QTR[UNIMOD:7]TASDMVSTSR	LEKQTrTASDM	0	1469393595	840112844	241355320	0	0	0	379265444	0	0	273558040	163209768	0	0	4.05593e+08	403903873	0	205040422	535391194	507803569
O00233_R103	AVMKQVEEALHQLHArDKEKQARDMAEAHKE	O00233;O00233;O00233;O00233;O00233;O00233;O00233;O00233;O00233;O00233;O00233;O00233;O00233;O00233;O00233;O00233;O00233;O00233;O00233;O00233;O00233;O00233;O00233;O00233;O00233;O00233;O00233;O00233;O00233;O00233;O00233;O00233;O00233;O00233;O00233;O00233;O00233;O00233;O00233;O00233;O00233;O00233;O00233;O00233;O00233;O00233;O00233;O00233;O00233;O00233;O00233;O00233;O00233;O00233;O00233;O00233;O00233;O00233;O00233;O00233;O00233;O00233;O00233;O00233;O00233;O00233;O00233;O00233;O00233;O00233;O00233;O00233;O00233;O00233;O00233;O00233;O00233;O00233;O00233;O00233;O00233;O00233;O00233;O00233;O00233;O00233;O00233;O00233;O00233;O00233;O00233;O00233;O00233;O00233;O00233;O00233;O00233;O00233;O00233;O00233;O00233;O00233;O00233;O00233	PSMD9	QVEEALHQLHAR[UNIMOD:7]DK;QVEEALHQLHAR[UNIMOD:7]DK;QVEEALHQLHAR[UNIMOD:7]DK;QVEEALHQLHAR[UNIMOD:7]DK;QVEEALHQLHAR[UNIMOD:7]DK;QVEEALHQLHAR[UNIMOD:7]DK;QVEEALHQLHAR[UNIMOD:7]DK;QVEEALHQLHAR[UNIMOD:7]DK;QVEEALHQLHAR[UNIMOD:7]DK;QVEEALHQLHAR[UNIMOD:7]DK;QVEEALHQLHAR[UNIMOD:7]DK;QVEEALHQLHAR[UNIMOD:7]DK;QVEEALHQLHAR[UNIMOD:7]DK;QVEEALHQLHAR[UNIMOD:7]DK;QVEEALHQLHAR[UNIMOD:7]DK;QVEEALHQLHAR[UNIMOD:7]DK;QVEEALHQLHAR[UNIMOD:7]DK;QVEEALHQLHAR[UNIMOD:7]DK;QVEEALHQLHAR[UNIMOD:7]DK;QVEEALHQLHAR[UNIMOD:7]DK;QVEEALHQLHAR[UNIMOD:7]DK;QVEEALHQLHAR[UNIMOD:7]DK;QVEEALHQLHAR[UNIMOD:7]DK;QVEEALHQLHAR[UNIMOD:7]DK;QVEEALHQLHAR[UNIMOD:7]DK;QVEEALHQLHAR[UNIMOD:7]DK;QVEEALHQLHAR[UNIMOD:7]DK;QVEEALHQLHAR[UNIMOD:7]DK;QVEEALHQLHAR[UNIMOD:7]DK;QVEEALHQLHAR[UNIMOD:7]DK;QVEEALHQLHAR[UNIMOD:7]DK;QVEEALHQLHAR[UNIMOD:7]DK;QVEEALHQLHAR[UNIMOD:7]DK;QVEEALHQLHAR[UNIMOD:7]DK;QVEEALHQLHAR[UNIMOD:7]DK;QVEEALHQLHAR[UNIMOD:7]DK;QVEEALHQLHAR[UNIMOD:7]DK;QVEEALHQLHAR[UNIMOD:7]DK;QVEEALHQLHAR[UNIMOD:7]DK;QVEEALHQLHAR[UNIMOD:7]DK;QVEEALHQLHAR[UNIMOD:7]DK;QVEEALHQLHAR[UNIMOD:7]DK;QVEEALHQLHAR[UNIMOD:7]DK;QVEEALHQLHAR[UNIMOD:7]DK;QVEEALHQLHAR[UNIMOD:7]DK;QVEEALHQLHAR[UNIMOD:7]DK;QVEEALHQLHAR[UNIMOD:7]DK;QVEEALHQLHAR[UNIMOD:7]DK;QVEEALHQLHAR[UNIMOD:7]DK;QVEEALHQLHAR[UNIMOD:7]DK;QVEEALHQLHAR[UNIMOD:7]DK;QVEEALHQLHAR[UNIMOD:7]DK;QVEEALHQLHAR[UNIMOD:7]DK;QVEEALHQLHAR[UNIMOD:7]DK;QVEEALHQLHAR[UNIMOD:7]DK;QVEEALHQLHAR[UNIMOD:7]DK;QVEEALHQLHAR[UNIMOD:7]DK;QVEEALHQLHAR[UNIMOD:7]DK;QVEEALHQLHAR[UNIMOD:7]DK;QVEEALHQLHAR[UNIMOD:7]DK;QVEEALHQLHAR[UNIMOD:7]DK;QVEEALHQLHAR[UNIMOD:7]DK;QVEEALHQLHAR[UNIMOD:7]DK;QVEEALHQLHAR[UNIMOD:7]DK;QVEEALHQLHAR[UNIMOD:7]DK;QVEEALHQLHAR[UNIMOD:7]DK;QVEEALHQLHAR[UNIMOD:7]DK;QVEEALHQLHAR[UNIMOD:7]DK;QVEEALHQLHAR[UNIMOD:7]DK;QVEEALHQLHAR[UNIMOD:7]DK;QVEEALHQLHAR[UNIMOD:7]DK;QVEEALHQLHAR[UNIMOD:7]DK;QVEEALHQLHAR[UNIMOD:7]DK;QVEEALHQLHAR[UNIMOD:7]DK;QVEEALHQLHAR[UNIMOD:7]DK;QVEEALHQLHAR[UNIMOD:7]DK;QVEEALHQLHAR[UNIMOD:7]DK;QVEEALHQLHAR[UNIMOD:7]DK;QVEEALHQLHAR[UNIMOD:7]DKEK;QVEEALHQLHAR[UNIMOD:7]DK;QVEEALHQLHAR[UNIMOD:7]DK;QVEEALHQLHAR[UNIMOD:7]DK;QVEEALHQLHAR[UNIMOD:7]DK;QVEEALHQLHAR[UNIMOD:7]DK;QVEEALHQLHAR[UNIMOD:7]DK;QVEEALHQLHAR[UNIMOD:7]DK;QVEEALHQLHAR[UNIMOD:7]DK;QVEEALHQLHAR[UNIMOD:7]DK;QVEEALHQLHAR[UNIMOD:7]DK;QVEEALHQLHAR[UNIMOD:7]DK;QVEEALHQLHAR[UNIMOD:7]DK;QVEEALHQLHAR[UNIMOD:7]DK;QVEEALHQLHAR[UNIMOD:7]DK;QVEEALHQLHAR[UNIMOD:7]DK;QVEEALHQLHAR[UNIMOD:7]DK;QVEEALHQLHAR[UNIMOD:7]DK;QVEEALHQLHAR[UNIMOD:7]DK;QVEEALHQLHAR[UNIMOD:7]DK;QVEEALHQLHAR[UNIMOD:7]DK;QVEEALHQLHAR[UNIMOD:7]DK;QVEEALHQLHAR[UNIMOD:7]DK;QVEEALHQLHAR[UNIMOD:7]DK;QVEEALHQLHAR[UNIMOD:7]DK;QVEEALHQLHAR[UNIMOD:7]DK	HQLHArDKEKQ	0	2167657308	1665499124	967671168	0	0	137858526	399371154	250336322	154157370	355341720	134780760	0	0	532317220	401149372	0	192770592	591819596	629224016
O00233_R110	EALHQLHARDKEKQArDMAEAHKEAMSRKLG	O00233;O00233;O00233;O00233;O00233;O00233;O00233;O00233;O00233;O00233;O00233;O00233;O00233;O00233;O00233;O00233;O00233;O00233;O00233;O00233;O00233;O00233;O00233;O00233;O00233;O00233;O00233;O00233;O00233;O00233;O00233;O00233;O00233;O00233;O00233;O00233	PSMD9	QAR[UNIMOD:7]DMAEAHK;QAR[UNIMOD:7]DMAEAHK;QAR[UNIMOD:7]DMAEAHK;QAR[UNIMOD:7]DMAEAHK;QAR[UNIMOD:7]DMAEAHK;QAR[UNIMOD:7]DMAEAHK;QAR[UNIMOD:7]DMAEAHK;QAR[UNIMOD:7]DMAEAHK;QAR[UNIMOD:7]DMAEAHK;QAR[UNIMOD:7]DMAEAHK;QAR[UNIMOD:7]DMAEAHK;QAR[UNIMOD:7]DMAEAHK;QAR[UNIMOD:7]DMAEAHK;QAR[UNIMOD:7]DMAEAHK;QAR[UNIMOD:7]DMAEAHK;QAR[UNIMOD:7]DMAEAHK;QAR[UNIMOD:7]DMAEAHK;QAR[UNIMOD:7]DMAEAHK;QAR[UNIMOD:7]DMAEAHK;QAR[UNIMOD:7]DMAEAHK;QAR[UNIMOD:7]DMAEAHK;QAR[UNIMOD:7]DMAEAHK;QAR[UNIMOD:7]DMAEAHK;QAR[UNIMOD:7]DMAEAHK;QAR[UNIMOD:7]DMAEAHK;QAR[UNIMOD:7]DMAEAHK;QAR[UNIMOD:7]DMAEAHK;QAR[UNIMOD:7]DMAEAHK;QAR[UNIMOD:7]DMAEAHK;QAR[UNIMOD:7]DMAEAHK;QAR[UNIMOD:7]DMAEAHK;QAR[UNIMOD:7]DMAEAHK;QAR[UNIMOD:7]DMAEAHK;QAR[UNIMOD:7]DMAEAHK;QAR[UNIMOD:7]DMAEAHK;QAR[UNIMOD:7]DMAEAHK	KEKQArDMAEA	0	223096546	321119490	365678321	0	0	0	0	0	0	0	0	0	0	0	0	0	0	0	0
O00233_R134	AMSRKLGQSESQGPPrAFAKVNSISPGSPAS	O00233;O00233;O00233;O00233;O00233;O00233;O00233;O00233;O00233;O00233;O00233;O00233;O00233;O00233;O00233;O00233;O00233;O00233;O00233;O00233;O00233;O00233;O00233;O00233;O00233;O00233;O00233;O00233;O00233;O00233;O00233;O00233;O00233;O00233;O00233;O00233	PSMD9	LGQSESQGPPR[UNIMOD:7]AFAK;LGQSESQGPPR[UNIMOD:7]AFAK;LGQSESQGPPR[UNIMOD:7]AFAK;LGQSESQGPPR[UNIMOD:7]AFAK;LGQSESQGPPR[UNIMOD:7]AFAK;LGQSESQGPPR[UNIMOD:7]AFAK;LGQSESQGPPR[UNIMOD:7]AFAK;LGQSESQGPPR[UNIMOD:7]AFAK;LGQSESQGPPR[UNIMOD:7]AFAK;LGQSESQGPPR[UNIMOD:7]AFAK;LGQSESQGPPR[UNIMOD:7]AFAK;LGQSESQGPPR[UNIMOD:7]AFAK;LGQSESQGPPR[UNIMOD:7]AFAK;LGQSESQGPPR[UNIMOD:7]AFAK;LGQSESQGPPR[UNIMOD:7]AFAK;LGQSESQGPPR[UNIMOD:7]AFAK;LGQSESQGPPR[UNIMOD:7]AFAK;LGQSESQGPPR[UNIMOD:7]AFAK;LGQSESQGPPR[UNIMOD:7]AFAK;LGQSESQGPPR[UNIMOD:7]AFAK;LGQSESQGPPR[UNIMOD:7]AFAK;LGQSESQGPPR[UNIMOD:7]AFAK;LGQSESQGPPR[UNIMOD:7]AFAK;LGQSESQGPPR[UNIMOD:7]AFAK;LGQSESQGPPR[UNIMOD:7]AFAK;LGQSESQGPPR[UNIMOD:7]AFAK;LGQSESQGPPR[UNIMOD:7]AFAK;LGQSESQGPPR[UNIMOD:7]AFAK;LGQSESQGPPR[UNIMOD:7]AFAK;LGQSESQGPPR[UNIMOD:7]AFAK;LGQSESQGPPR[UNIMOD:7]AFAK;LGQSESQGPPR[UNIMOD:7]AFAK;LGQSESQGPPR[UNIMOD:7]AFAK;LGQSESQGPPR[UNIMOD:7]AFAK;LGQSESQGPPR[UNIMOD:7]AFAK;LGQSESQGPPR[UNIMOD:7]AFAK	SQGPPrAFAKV	0	3166528516	1407548028	0	0	0	0	0	0	0	0	0	0	0	0	0	0	0	122277140	490847316
O00233_R202	PLNVTVIRRGEKHQLrLVPTRWAGKGLLGCN	O00233;O00233;O00233;O00233;O00233;O00233;O00233;O00233;O00233;O00233	PSMD9	HQLR[UNIMOD:7]LVPTR[UNIMOD:7]WAGK;HQLR[UNIMOD:7]LVPTR[UNIMOD:7]WAGK;HQLR[UNIMOD:7]LVPTR[UNIMOD:7]WAGK;HQLR[UNIMOD:7]LVPTR[UNIMOD:7]WAGK;HQLR[UNIMOD:7]LVPTR[UNIMOD:7]WAGK;HQLR[UNIMOD:7]LVPTR[UNIMOD:7]WAGK;HQLR[UNIMOD:7]LVPTR;HQLR[UNIMOD:7]LVPTR[UNIMOD:7]WAGK;HQLR[UNIMOD:7]LVPTR[UNIMOD:7]WAGK;HQLR[UNIMOD:7]LVPTR[UNIMOD:7]WAGK	EKHQLrLVPTR	0	1446752960	837891824	0	0	0	0	0	0	0	0	0	0	0	0	0	0	0	0	0
O00233_R207	VIRRGEKHQLRLVPTrWAGKGLLGCNIIPLQ	O00233;O00233;O00233;O00233;O00233;O00233;O00233;O00233;O00233;O00233;O00233;O00233;O00233;O00233;O00233;O00233;O00233;O00233;O00233;O00233;O00233	PSMD9	LVPTR[UNIMOD:7]WAGK;HQLR[UNIMOD:7]LVPTR[UNIMOD:7]WAGK;HQLR[UNIMOD:7]LVPTR[UNIMOD:7]WAGK;HQLR[UNIMOD:7]LVPTR[UNIMOD:7]WAGK;LVPTR[UNIMOD:7]WAGK;HQLR[UNIMOD:7]LVPTR[UNIMOD:7]WAGK;LVPTR[UNIMOD:7]WAGK;HQLR[UNIMOD:7]LVPTR[UNIMOD:7]WAGK;LVPTR[UNIMOD:7]WAGK;HQLR[UNIMOD:7]LVPTR[UNIMOD:7]WAGK;LVPTR[UNIMOD:7]WAGK;LVPTR[UNIMOD:7]WAGK;LVPTR[UNIMOD:7]WAGK;LVPTR[UNIMOD:7]WAGK;LVPTR[UNIMOD:7]WAGK;LVPTR[UNIMOD:7]WAGK;LVPTR[UNIMOD:7]WAGK;HQLR[UNIMOD:7]LVPTR[UNIMOD:7]WAGK;HQLR[UNIMOD:7]LVPTR[UNIMOD:7]WAGK;LVPTR[UNIMOD:7]WAGK;HQLR[UNIMOD:7]LVPTR[UNIMOD:7]WAGK	RLVPTrWAGKG	0	1517056352	1264938360	0	0	0	0	0	0	0	0	0	0	0	0	0	0	0	0	828215368
O00233_R76	GYPRSDVDLYQVRTArHNIICLQNDHKAVMK	O00233;O00233;O00233;O00233;O00233;O00233;O00233;O00233;O00233;O00233;O00233;O00233;O00233;O00233;O00233;O00233;O00233;O00233;O00233;O00233;O00233;O00233;O00233	PSMD9	TAR[UNIMOD:7]HNIICLQNDHK;TAR[UNIMOD:7]HNIICLQNDHK;TAR[UNIMOD:7]HNIICLQNDHK;TAR[UNIMOD:7]HNIICLQNDHK;TAR[UNIMOD:7]HNIICLQNDHK;TAR[UNIMOD:7]HNIICLQNDHK;TAR[UNIMOD:7]HNIICLQNDHK;TAR[UNIMOD:7]HNIICLQNDHK;TAR[UNIMOD:7]HNIICLQNDHK;TAR[UNIMOD:7]HNIICLQNDHK;TAR[UNIMOD:7]HNIICLQNDHK;TAR[UNIMOD:7]HNIICLQNDHK;TAR[UNIMOD:7]HNIICLQNDHK;TAR[UNIMOD:7]HNIICLQNDHK;TAR[UNIMOD:7]HNIICLQNDHK;TAR[UNIMOD:7]HNIICLQNDHK;TAR[UNIMOD:7]HNIICLQNDHK;TAR[UNIMOD:7]HNIICLQNDHK;TAR[UNIMOD:7]HNIICLQNDHK;TAR[UNIMOD:7]HNIICLQNDHK;TAR[UNIMOD:7]HNIICLQNDHK;TAR[UNIMOD:7]HNIICLQNDHK;TAR[UNIMOD:7]HNIICLQNDHK	QVRTArHNIIC	0	0	0	324649000	0	0	0	0	0	0	0	0	0	0	0	0	178425640	231607820	0	0
O00244_R21	FSVDMTCGGCAEAVSrVLNKLGGVKYDIDLP	O00244;O00244;O00244;O00244;O00244;O00244;O00244;O00244;O00244;O00244;O00244;O00244;O00244;O00244;O00244;O00244;O00244;O00244;O00244;O00244;O00244;O00244;O00244;O00244;O00244;O00244;O00244;O00244;O00244;O00244;O00244;O00244;O00244	ATOX1;HAH1	HEFSVDMTCGGCAEAVSR[UNIMOD:7]VLNK;HEFSVDMTCGGCAEAVSR[UNIMOD:7]VLNK;PKHEFSVDMTCGGCAEAVSR[UNIMOD:7]VLNK;HEFSVDMTCGGCAEAVSR[UNIMOD:7]VLNK;HEFSVDMTCGGCAEAVSR[UNIMOD:7]VLNK;HEFSVDMTCGGCAEAVSR[UNIMOD:7]VLNK;HEFSVDMTCGGCAEAVSR[UNIMOD:7]VLNK;HEFSVDMTCGGCAEAVSR[UNIMOD:7]VLNK;PKHEFSVDMTCGGCAEAVSR[UNIMOD:7]VLNK;HEFSVDMTCGGCAEAVSR[UNIMOD:7]VLNK;HEFSVDMTCGGCAEAVSR[UNIMOD:7]VLNK;PKHEFSVDMTCGGCAEAVSR[UNIMOD:7]VLNK;HEFSVDMTCGGCAEAVSR[UNIMOD:7]VLNK;HEFSVDMTCGGCAEAVSR[UNIMOD:7]VLNK;PKHEFSVDMTCGGCAEAVSR[UNIMOD:7]VLNK;HEFSVDMTCGGCAEAVSR[UNIMOD:7]VLNK;HEFSVDMTCGGCAEAVSR[UNIMOD:7]VLNK;HEFSVDMTCGGCAEAVSR[UNIMOD:7]VLNK;PKHEFSVDMTCGGCAEAVSR[UNIMOD:7]VLNK;HEFSVDMTCGGCAEAVSR[UNIMOD:7]VLNK;HEFSVDMTCGGCAEAVSR[UNIMOD:7]VLNK;HEFSVDMTCGGCAEAVSR[UNIMOD:7]VLNK;PKHEFSVDMTCGGCAEAVSR[UNIMOD:7]VLNK;HEFSVDMTCGGCAEAVSR[UNIMOD:7]VLNK;HEFSVDMTCGGCAEAVSR[UNIMOD:7]VLNK;HEFSVDMTCGGCAEAVSR[UNIMOD:7]VLNK;HEFSVDMTCGGCAEAVSR[UNIMOD:7]VLNK;HEFSVDMTCGGCAEAVSR[UNIMOD:7]VLNK;HEFSVDMTCGGCAEAVSR[UNIMOD:7]VLNK;HEFSVDMTCGGCAEAVSR[UNIMOD:7]VLNK;HEFSVDMTCGGCAEAVSR[UNIMOD:7]VLNK;HEFSVDMTCGGCAEAVSR[UNIMOD:7]VLNK;HEFSVDMTCGGCAEAVSR[UNIMOD:7]VLNK	AEAVSrVLNKL	0	3901632686	2659952976	0	0	0	0	0	0	0	0	0	0	0	0	0	0	0	0	483734000
O00258_R50	MSRVLQKDAEQESQMrAEIQDMKQELSTVNM	O00258;O00258;O00258;O00258;O00258;O00258;O00258;O00258	GET1;CHD5;WRB	DAEQESQMR[UNIMOD:7]AEIQDMK;DAEQESQMR[UNIMOD:7]AEIQDMK;DAEQESQMR[UNIMOD:7]AEIQDMK;DAEQESQMR[UNIMOD:7]AEIQDMK;DAEQESQMR[UNIMOD:7]AEIQDMK;DAEQESQMR[UNIMOD:7]AEIQDMK;DAEQESQMR[UNIMOD:7]AEIQDMK;DAEQESQMR[UNIMOD:7]AEIQDMK	QESQMrAEIQD	0	125305840	0	0	0	0	0	0	0	0	0	0	0	0	0	0	0	0	0	0
O00258_R71	MKQELSTVNMMDEFArYARLERKINKMTDKL	O00258;O00258;O00258;O00258;O00258;O00258	GET1;CHD5;WRB	QELSTVNMMDEFAR[UNIMOD:7]YAR[UNIMOD:7]LER[UNIMOD:7]K;QELSTVNMMDEFAR[UNIMOD:7]YAR[UNIMOD:7]LER[UNIMOD:7]K;QELSTVNMMDEFAR[UNIMOD:7]YAR[UNIMOD:7]LER[UNIMOD:7]K;QELSTVNMMDEFAR[UNIMOD:7]YAR[UNIMOD:7]LER[UNIMOD:7]K;QELSTVNMMDEFAR[UNIMOD:7]YAR[UNIMOD:7]LER[UNIMOD:7]K;QELSTVNMMDEFAR[UNIMOD:7]YAR[UNIMOD:7]LER[UNIMOD:7]K	MDEFArYARLE	0	0	70628042	0	0	0	0	0	0	0	0	0	0	0	0	0	0	0	0	0
O00258_R74	ELSTVNMMDEFARYArLERKINKMTDKLKTH	O00258;O00258;O00258;O00258;O00258;O00258	GET1;CHD5;WRB	QELSTVNMMDEFAR[UNIMOD:7]YAR[UNIMOD:7]LER[UNIMOD:7]K;QELSTVNMMDEFAR[UNIMOD:7]YAR[UNIMOD:7]LER[UNIMOD:7]K;QELSTVNMMDEFAR[UNIMOD:7]YAR[UNIMOD:7]LER[UNIMOD:7]K;QELSTVNMMDEFAR[UNIMOD:7]YAR[UNIMOD:7]LER[UNIMOD:7]K;QELSTVNMMDEFAR[UNIMOD:7]YAR[UNIMOD:7]LER[UNIMOD:7]K;QELSTVNMMDEFAR[UNIMOD:7]YAR[UNIMOD:7]LER[UNIMOD:7]K	FARYArLERKI	0	0	70628042	0	0	0	0	0	0	0	0	0	0	0	0	0	0	0	0	0
O00258_R77	TVNMMDEFARYARLErKINKMTDKLKTHVKA	O00258;O00258;O00258;O00258;O00258;O00258	GET1;CHD5;WRB	QELSTVNMMDEFAR[UNIMOD:7]YAR[UNIMOD:7]LER[UNIMOD:7]K;QELSTVNMMDEFAR[UNIMOD:7]YAR[UNIMOD:7]LER[UNIMOD:7]K;QELSTVNMMDEFAR[UNIMOD:7]YAR[UNIMOD:7]LER[UNIMOD:7]K;QELSTVNMMDEFAR[UNIMOD:7]YAR[UNIMOD:7]LER[UNIMOD:7]K;QELSTVNMMDEFAR[UNIMOD:7]YAR[UNIMOD:7]LER[UNIMOD:7]K;QELSTVNMMDEFAR[UNIMOD:7]YAR[UNIMOD:7]LER[UNIMOD:7]K	YARLErKINKM	0	0	70628042	0	0	0	0	0	0	0	0	0	0	0	0	0	0	0	0	0
O00264_R119	RKFYGPEGPYGVFAGrDASRGLATFCLDKEA	O00264;O00264;O00264;O00264;O00264;O00264;O00264;O00264;O00264;O00264;O00264;O00264;O00264;O00264;O00264;O00264;O00264;O00264;O00264;O00264;O00264;O00264;O00264;O00264;O00264;O00264;O00264;O00264;O00264;O00264;O00264;O00264;O00264;O00264;O00264;O00264;O00264;O00264;O00264;O00264;O00264;O00264;O00264;O00264;O00264;O00264;O00264;O00264;O00264;O00264;O00264;O00264;O00264;O00264;O00264;O00264;O00264;O00264;O00264;O00264;O00264;O00264;O00264;O00264;O00264;O00264;O00264;O00264;O00264;O00264;O00264;O00264;O00264;O00264;O00264;O00264;O00264;O00264;O00264;O00264;O00264;O00264;O00264;O00264;O00264;O00264;O00264;O00264;O00264;O00264;O00264;O00264;O00264;O00264;O00264;O00264;O00264;O00264;O00264;O00264;O00264;O00264;O00264;O00264;O00264;O00264;O00264;O00264;O00264;O00264	PGRMC1;HPR6.6;PGRMC	FYGPEGPYGVFAGR[UNIMOD:7]DASR;FYGPEGPYGVFAGR[UNIMOD:7]DASR;FYGPEGPYGVFAGR[UNIMOD:7]DASR;KFYGPEGPYGVFAGR[UNIMOD:7]DASR;FYGPEGPYGVFAGR[UNIMOD:7]DASR;KFYGPEGPYGVFAGR[UNIMOD:7]DASR;FYGPEGPYGVFAGR[UNIMOD:7]DASR;FYGPEGPYGVFAGR[UNIMOD:7]DASR;FYGPEGPYGVFAGR[UNIMOD:7]DASR;FYGPEGPYGVFAGR[UNIMOD:7]DASR;FYGPEGPYGVFAGR[UNIMOD:7]DASR;FYGPEGPYGVFAGR[UNIMOD:7]DASR;FYGPEGPYGVFAGR[UNIMOD:7]DASR;FYGPEGPYGVFAGR[UNIMOD:7]DASR;FYGPEGPYGVFAGR[UNIMOD:7]DASR;FYGPEGPYGVFAGR[UNIMOD:7]DASR;FYGPEGPYGVFAGR[UNIMOD:7]DASR;FYGPEGPYGVFAGR[UNIMOD:7]DASR;FYGPEGPYGVFAGR[UNIMOD:7]DASR;FYGPEGPYGVFAGR[UNIMOD:7]DASR;FYGPEGPYGVFAGR[UNIMOD:7]DASR;FYGPEGPYGVFAGR[UNIMOD:7]DASR;FYGPEGPYGVFAGR[UNIMOD:7]DASR;FYGPEGPYGVFAGR[UNIMOD:7]DASR;FYGPEGPYGVFAGR[UNIMOD:7]DASR;FYGPEGPYGVFAGR[UNIMOD:7]DASR;FYGPEGPYGVFAGR[UNIMOD:7]DASR;FYGPEGPYGVFAGR[UNIMOD:7]DASR;FYGPEGPYGVFAGR[UNIMOD:7]DASR;FYGPEGPYGVFAGR[UNIMOD:7]DASR;FYGPEGPYGVFAGR[UNIMOD:7]DASR;KFYGPEGPYGVFAGR[UNIMOD:7]DASR;FYGPEGPYGVFAGR[UNIMOD:7]DASR;FYGPEGPYGVFAGR[UNIMOD:7]DASR;FYGPEGPYGVFAGR[UNIMOD:7]DASR;FYGPEGPYGVFAGR[UNIMOD:7]DASR;FYGPEGPYGVFAGR[UNIMOD:7]DASR;FYGPEGPYGVFAGR[UNIMOD:7]DASR;FYGPEGPYGVFAGR[UNIMOD:7]DASR;FYGPEGPYGVFAGR[UNIMOD:7]DASR;FYGPEGPYGVFAGR[UNIMOD:7]DASR;FYGPEGPYGVFAGR[UNIMOD:7]DASR;FYGPEGPYGVFAGR[UNIMOD:7]DASR;FYGPEGPYGVFAGR[UNIMOD:7]DASR;KFYGPEGPYGVFAGR[UNIMOD:7]DASR;FYGPEGPYGVFAGR[UNIMOD:7]DASR;FYGPEGPYGVFAGR[UNIMOD:7]DASR;FYGPEGPYGVFAGR[UNIMOD:7]DASR;FYGPEGPYGVFAGR[UNIMOD:7]DASR;KFYGPEGPYGVFAGR[UNIMOD:7]DASR;FYGPEGPYGVFAGR[UNIMOD:7]DASR;FYGPEGPYGVFAGR[UNIMOD:7]DASR;FYGPEGPYGVFAGR[UNIMOD:7]DASR;FYGPEGPYGVFAGR[UNIMOD:7]DASR;KFYGPEGPYGVFAGR[UNIMOD:7]DASR;FYGPEGPYGVFAGR[UNIMOD:7]DASR;KFYGPEGPYGVFAGR[UNIMOD:7]DASR;FYGPEGPYGVFAGR[UNIMOD:7]DASR;FYGPEGPYGVFAGR[UNIMOD:7]DASR;FYGPEGPYGVFAGR[UNIMOD:7]DASR;KFYGPEGPYGVFAGR[UNIMOD:7]DASR;FYGPEGPYGVFAGR[UNIMOD:7]DASR;FYGPEGPYGVFAGR[UNIMOD:7]DASR;FYGPEGPYGVFAGR[UNIMOD:7]DASR;FYGPEGPYGVFAGR[UNIMOD:7]DASR;KFYGPEGPYGVFAGR[UNIMOD:7]DASR;FYGPEGPYGVFAGR[UNIMOD:7]DASR;FYGPEGPYGVFAGR[UNIMOD:7]DASR;KFYGPEGPYGVFAGR[UNIMOD:7]DASR;FYGPEGPYGVFAGR[UNIMOD:7]DASR;FYGPEGPYGVFAGR[UNIMOD:7]DASR;KFYGPEGPYGVFAGR[UNIMOD:7]DASR;FYGPEGPYGVFAGR[UNIMOD:7]DASR;FYGPEGPYGVFAGR[UNIMOD:7]DASR;KFYGPEGPYGVFAGR[UNIMOD:7]DASR;FYGPEGPYGVFAGR[UNIMOD:7]DASR;FYGPEGPYGVFAGR[UNIMOD:7]DASR;FYGPEGPYGVFAGR[UNIMOD:7]DASR;FYGPEGPYGVFAGR[UNIMOD:7]DASR;FYGPEGPYGVFAGR[UNIMOD:7]DASR;FYGPEGPYGVFAGR[UNIMOD:7]DASR;FYGPEGPYGVFAGR[UNIMOD:7]DASR;KFYGPEGPYGVFAGR[UNIMOD:7]DASR;KFYGPEGPYGVFAGR[UNIMOD:7]DASR;FYGPEGPYGVFAGR[UNIMOD:7]DASR;FYGPEGPYGVFAGR[UNIMOD:7]DASR;FYGPEGPYGVFAGR[UNIMOD:7]DASR;FYGPEGPYGVFAGR[UNIMOD:7]DASR;KFYGPEGPYGVFAGR[UNIMOD:7]DASR;KFYGPEGPYGVFAGR[UNIMOD:7]DASR;FYGPEGPYGVFAGR[UNIMOD:7]DASR;FYGPEGPYGVFAGR[UNIMOD:7]DASR;FYGPEGPYGVFAGR[UNIMOD:7]DASR;FYGPEGPYGVFAGR[UNIMOD:7]DASR;KFYGPEGPYGVFAGR[UNIMOD:7]DASR;FYGPEGPYGVFAGR[UNIMOD:7]DASR;FYGPEGPYGVFAGR[UNIMOD:7]DASR;FYGPEGPYGVFAGR[UNIMOD:7]DASR;FYGPEGPYGVFAGR[UNIMOD:7]DASR;FYGPEGPYGVFAGR[UNIMOD:7]DASR;FYGPEGPYGVFAGR[UNIMOD:7]DASR;FYGPEGPYGVFAGR[UNIMOD:7]DASR;FYGPEGPYGVFAGR[UNIMOD:7]DASR;FYGPEGPYGVFAGR[UNIMOD:7]DASR;FYGPEGPYGVFAGR[UNIMOD:7]DASR;FYGPEGPYGVFAGR[UNIMOD:7]DASR;FYGPEGPYGVFAGR[UNIMOD:7]DASR;FYGPEGPYGVFAGR[UNIMOD:7]DASR;FYGPEGPYGVFAGR[UNIMOD:7]DASR;FYGPEGPYGVFAGR[UNIMOD:7]DASR	GVFAGrDASRG	0	0	0	763899608	532670804	0	1054243992	0	0	0	1131792347	0	0	2558377820	0	495689670	1763076710	5076133684	628365744	0
O00264_R192	PTVYSDEEEPKDESArKND____________	O00264;O00264;O00264;O00264;O00264;O00264;O00264;O00264;O00264;O00264;O00264;O00264;O00264;O00264;O00264;O00264;O00264;O00264;O00264;O00264;O00264;O00264;O00264;O00264;O00264;O00264;O00264;O00264;O00264;O00264;O00264;O00264;O00264;O00264;O00264;O00264;O00264;O00264;O00264;O00264;O00264;O00264;O00264;O00264;O00264;O00264;O00264;O00264;O00264;O00264;O00264;O00264;O00264;O00264;O00264;O00264;O00264;O00264;O00264;O00264;O00264;O00264;O00264;O00264;O00264;O00264;O00264;O00264;O00264;O00264;O00264;O00264;O00264;O00264;O00264;O00264;O00264;O00264;O00264;O00264;O00264;O00264;O00264;O00264;O00264;O00264;O00264;O00264;O00264;O00264;O00264;O00264;O00264;O00264;O00264;O00264;O00264;O00264	PGRMC1;HPR6.6;PGRMC	EGEEPTVYSDEEEPKDESAR[UNIMOD:7]K;EGEEPTVYSDEEEPKDESAR[UNIMOD:7]K;EGEEPTVYSDEEEPKDESAR[UNIMOD:7]KND;EGEEPTVYSDEEEPKDESAR[UNIMOD:7]K;EGEEPTVYSDEEEPKDESAR[UNIMOD:7]K;EGEEPTVYSDEEEPKDESAR[UNIMOD:7]KND;EGEEPTVYSDEEEPKDESAR[UNIMOD:7]KND;EGEEPTVYSDEEEPKDESAR[UNIMOD:7]K;EGEEPTVYSDEEEPKDESAR[UNIMOD:7]K;EGEEPTVYSDEEEPKDESAR[UNIMOD:7]KND;EGEEPTVYSDEEEPKDESAR[UNIMOD:7]K;EGEEPTVYSDEEEPKDESAR[UNIMOD:7]K;EGEEPTVYSDEEEPKDESAR[UNIMOD:7]KND;EGEEPTVYSDEEEPKDESAR[UNIMOD:7]K;EGEEPTVYSDEEEPKDESAR[UNIMOD:7]K;EGEEPTVYSDEEEPKDESAR[UNIMOD:7]K;EGEEPTVYSDEEEPKDESAR[UNIMOD:7]KND;EGEEPTVYSDEEEPKDESAR[UNIMOD:7]K;EGEEPTVYSDEEEPKDESAR[UNIMOD:7]K;EGEEPTVYSDEEEPKDESAR[UNIMOD:7]KND;EGEEPTVYSDEEEPKDESAR[UNIMOD:7]K;EGEEPTVYSDEEEPKDESAR[UNIMOD:7]K;EGEEPTVYSDEEEPKDESAR[UNIMOD:7]K;EGEEPTVYSDEEEPKDESAR[UNIMOD:7]KND;EGEEPTVYSDEEEPKDESAR[UNIMOD:7]K;EGEEPTVYSDEEEPKDESAR[UNIMOD:7]K;EGEEPTVYSDEEEPKDESAR[UNIMOD:7]KND;EGEEPTVYSDEEEPKDESAR[UNIMOD:7]K;EGEEPTVYSDEEEPKDESAR[UNIMOD:7]K;EGEEPTVYSDEEEPKDESAR[UNIMOD:7]K;EGEEPTVYSDEEEPKDESAR[UNIMOD:7]K;EGEEPTVYSDEEEPKDESAR[UNIMOD:7]K;EGEEPTVYSDEEEPKDESAR[UNIMOD:7]K;EGEEPTVYSDEEEPKDESAR[UNIMOD:7]K;EGEEPTVYSDEEEPKDESAR[UNIMOD:7]K;EGEEPTVYSDEEEPKDESAR[UNIMOD:7]K;EGEEPTVYSDEEEPKDESAR[UNIMOD:7]K;EGEEPTVYSDEEEPKDESAR[UNIMOD:7]K;EGEEPTVYSDEEEPKDESAR[UNIMOD:7]K;EGEEPTVYSDEEEPKDESAR[UNIMOD:7]K;EGEEPTVYSDEEEPKDESAR[UNIMOD:7]KND;EGEEPTVYSDEEEPKDESAR[UNIMOD:7]K;EGEEPTVYSDEEEPKDESAR[UNIMOD:7]K;EGEEPTVYSDEEEPKDESAR[UNIMOD:7]K;EGEEPTVYSDEEEPKDESAR[UNIMOD:7]K;EGEEPTVYSDEEEPKDESAR[UNIMOD:7]K;EGEEPTVYSDEEEPKDESAR[UNIMOD:7]K;EGEEPTVYSDEEEPKDESAR[UNIMOD:7]K;EGEEPTVYSDEEEPKDESAR[UNIMOD:7]K;EGEEPTVYSDEEEPKDESAR[UNIMOD:7]KND;EGEEPTVYSDEEEPKDESAR[UNIMOD:7]K;EGEEPTVYSDEEEPKDESAR[UNIMOD:7]KND;EGEEPTVYSDEEEPKDESAR[UNIMOD:7]KND;EGEEPTVYSDEEEPKDESAR[UNIMOD:7]K;EGEEPTVYSDEEEPKDESAR[UNIMOD:7]KND;EGEEPTVYSDEEEPKDESAR[UNIMOD:7]K;EGEEPTVYSDEEEPKDESAR[UNIMOD:7]KND;EGEEPTVYSDEEEPKDESAR[UNIMOD:7]K;EGEEPTVYSDEEEPKDESAR[UNIMOD:7]KND;EGEEPTVYSDEEEPKDESAR[UNIMOD:7]K;EGEEPTVYSDEEEPKDESAR[UNIMOD:7]KND;EGEEPTVYSDEEEPKDESAR[UNIMOD:7]K;EGEEPTVYSDEEEPKDESAR[UNIMOD:7]K;EGEEPTVYSDEEEPKDESAR[UNIMOD:7]KND;LLKEGEEPTVYSDEEEPKDESAR[UNIMOD:7]K;EGEEPTVYSDEEEPKDESAR[UNIMOD:7]K;EGEEPTVYSDEEEPKDESAR[UNIMOD:7]KND;EGEEPTVYSDEEEPKDESAR[UNIMOD:7]K;EGEEPTVYSDEEEPKDESAR[UNIMOD:7]KND;EGEEPTVYSDEEEPKDESAR[UNIMOD:7]K;EGEEPTVYSDEEEPKDESAR[UNIMOD:7]K;EGEEPTVYSDEEEPKDESAR[UNIMOD:7]KND;EGEEPTVYSDEEEPKDESAR[UNIMOD:7]K;EGEEPTVYSDEEEPKDESAR[UNIMOD:7]K;EGEEPTVYSDEEEPKDESAR[UNIMOD:7]KND;EGEEPTVYSDEEEPKDESAR[UNIMOD:7]K;EGEEPTVYSDEEEPKDESAR[UNIMOD:7]K;EGEEPTVYSDEEEPKDESAR[UNIMOD:7]K;EGEEPTVYSDEEEPKDESAR[UNIMOD:7]K;EGEEPTVYSDEEEPKDESAR[UNIMOD:7]KND;EGEEPTVYSDEEEPKDESAR[UNIMOD:7]K;EGEEPTVYSDEEEPKDESAR[UNIMOD:7]K;EGEEPTVYSDEEEPKDESAR[UNIMOD:7]KND;EGEEPTVYSDEEEPKDESAR[UNIMOD:7]K;EGEEPTVYSDEEEPKDESAR[UNIMOD:7]K;EGEEPTVYSDEEEPKDESAR[UNIMOD:7]KND;EGEEPTVYSDEEEPKDESAR[UNIMOD:7]K;EGEEPTVYSDEEEPKDESAR[UNIMOD:7]K;EGEEPTVYSDEEEPKDESAR[UNIMOD:7]KND;EGEEPTVYSDEEEPKDESAR[UNIMOD:7]K;EGEEPTVYSDEEEPKDESAR[UNIMOD:7]K;EGEEPTVYSDEEEPKDESAR[UNIMOD:7]KND;EGEEPTVYSDEEEPKDESAR[UNIMOD:7]K;EGEEPTVYSDEEEPKDESAR[UNIMOD:7]KND;EGEEPTVYSDEEEPKDESAR[UNIMOD:7]K;EGEEPTVYSDEEEPKDESAR[UNIMOD:7]K;EGEEPTVYSDEEEPKDESAR[UNIMOD:7]K;EGEEPTVYSDEEEPKDESAR[UNIMOD:7]KND	KDESArKND__	0	4250414372	3629140912	1275609636	235346792	0	233568636	368643392	309758448	272421584	0	0	0	466881304	886461525	873593246	409782508	641861728	1131704940	1033828222
O00264_R67	AASGDSDDDEPPPLPrLKRRDFTPAELRRFD	O00264;O00264;O00264;O00264;O00264;O00264;O00264;O00264;O00264;O00264;O00264;O00264;O00264;O00264;O00264;O00264;O00264;O00264;O00264;O00264;O00264;O00264;O00264;O00264;O00264;O00264;O00264;O00264;O00264;O00264;O00264;O00264	PGRMC1;HPR6.6;PGRMC	IVRGDQPAASGDSDDDEPPPLPR[UNIMOD:7]LK;IVRGDQPAASGDSDDDEPPPLPR[UNIMOD:7]LK;GDQPAASGDSDDDEPPPLPR[UNIMOD:7]LK;IVRGDQPAASGDSDDDEPPPLPR[UNIMOD:7]LK;IVRGDQPAASGDSDDDEPPPLPR[UNIMOD:7]LK;IVRGDQPAASGDSDDDEPPPLPR[UNIMOD:7]LK;IVRGDQPAASGDSDDDEPPPLPR[UNIMOD:7]LK;IVRGDQPAASGDSDDDEPPPLPR[UNIMOD:7]LK;IVRGDQPAASGDSDDDEPPPLPR[UNIMOD:7]LK;GDQPAASGDSDDDEPPPLPR[UNIMOD:7]LK;IVRGDQPAASGDSDDDEPPPLPR[UNIMOD:7]LK;IVRGDQPAASGDSDDDEPPPLPR[UNIMOD:7]LK;GDQPAASGDSDDDEPPPLPR[UNIMOD:7]LK;IVRGDQPAASGDSDDDEPPPLPR[UNIMOD:7]LK;IVRGDQPAASGDSDDDEPPPLPR[UNIMOD:7]LK;IVRGDQPAASGDSDDDEPPPLPR[UNIMOD:7]LK;IVRGDQPAASGDSDDDEPPPLPR[UNIMOD:7]LK;IVRGDQPAASGDSDDDEPPPLPR[UNIMOD:7]LK;IVRGDQPAASGDSDDDEPPPLPR[UNIMOD:7]LK;IVRGDQPAASGDSDDDEPPPLPR[UNIMOD:7]LK;IVRGDQPAASGDSDDDEPPPLPR[UNIMOD:7]LK;IVRGDQPAASGDSDDDEPPPLPR[UNIMOD:7]LK;IVRGDQPAASGDSDDDEPPPLPR[UNIMOD:7]LK;IVRGDQPAASGDSDDDEPPPLPR[UNIMOD:7]LK;IVRGDQPAASGDSDDDEPPPLPR[UNIMOD:7]LK;IVRGDQPAASGDSDDDEPPPLPR[UNIMOD:7]LK;IVRGDQPAASGDSDDDEPPPLPR[UNIMOD:7]LK;IVRGDQPAASGDSDDDEPPPLPR[UNIMOD:7]LK;IVRGDQPAASGDSDDDEPPPLPR[UNIMOD:7]LK;IVRGDQPAASGDSDDDEPPPLPR[UNIMOD:7]LK;IVRGDQPAASGDSDDDEPPPLPR[UNIMOD:7]LK;IVRGDQPAASGDSDDDEPPPLPR[UNIMOD:7]LK	PPPLPrLKRRD	0	3877746308	955676706	1334969172	0	0	0	0	0	0	0	0	0	0	0	0	0	0	0	0
O00264_R70	GDSDDDEPPPLPRLKrRDFTPAELRRFDGVQ	O00264;O00264;O00264;O00264;O00264;O00264;O00264;O00264;O00264;O00264;O00264;O00264;O00264;O00264;O00264;O00264;O00264;O00264;O00264;O00264;O00264;O00264;O00264;O00264;O00264;O00264;O00264;O00264;O00264;O00264;O00264;O00264;O00264;O00264;O00264;O00264;O00264;O00264;O00264;O00264;O00264;O00264;O00264;O00264;O00264;O00264;O00264;O00264;O00264;O00264;O00264;O00264;O00264;O00264;O00264;O00264;O00264;O00264;O00264;O00264;O00264;O00264;O00264;O00264;O00264;O00264;O00264;O00264;O00264;O00264;O00264;O00264;O00264;O00264;O00264;O00264;O00264;O00264;O00264;O00264;O00264;O00264;O00264;O00264;O00264;O00264;O00264;O00264;O00264;O00264;O00264;O00264;O00264;O00264;O00264;O00264;O00264;O00264;O00264;O00264;O00264;O00264;O00264;O00264;O00264;O00264;O00264;O00264;O00264;O00264;O00264;O00264;O00264;O00264;O00264	PGRMC1;HPR6.6;PGRMC	R[UNIMOD:7]R[UNIMOD:7]DFTPAELR[UNIMOD:7]R;R[UNIMOD:7]R[UNIMOD:7]DFTPAELR[UNIMOD:7]R;R[UNIMOD:7]R[UNIMOD:7]DFTPAELR[UNIMOD:7]R;R[UNIMOD:7]R[UNIMOD:7]DFTPAELR[UNIMOD:7]R;R[UNIMOD:7]R[UNIMOD:7]DFTPAELR[UNIMOD:7]R;R[UNIMOD:7]R[UNIMOD:7]DFTPAELR[UNIMOD:7]R;R[UNIMOD:7]R[UNIMOD:7]DFTPAELR[UNIMOD:7]R;R[UNIMOD:7]R[UNIMOD:7]DFTPAELR[UNIMOD:7]R;R[UNIMOD:7]RDFTPAELR;R[UNIMOD:7]R[UNIMOD:7]DFTPAELR;R[UNIMOD:7]R[UNIMOD:7]DFTPAELR;R[UNIMOD:7]RDFTPAELR;R[UNIMOD:7]RDFTPAELR;R[UNIMOD:7]R[UNIMOD:7]DFTPAELR[UNIMOD:7]R;R[UNIMOD:7]R[UNIMOD:7]DFTPAELR;R[UNIMOD:7]R[UNIMOD:7]DFTPAELR;R[UNIMOD:7]R[UNIMOD:7]DFTPAELR[UNIMOD:7]R;R[UNIMOD:7]R[UNIMOD:7]DFTPAELR;R[UNIMOD:7]R[UNIMOD:7]DFTPAELR[UNIMOD:7]R;R[UNIMOD:7]R[UNIMOD:7]DFTPAELR;R[UNIMOD:7]R[UNIMOD:7]DFTPAELR;R[UNIMOD:7]R[UNIMOD:7]DFTPAELR[UNIMOD:7]R;R[UNIMOD:7]R[UNIMOD:7]DFTPAELR;R[UNIMOD:7]R[UNIMOD:7]DFTPAELR;R[UNIMOD:7]R[UNIMOD:7]DFTPAELR[UNIMOD:7]R;R[UNIMOD:7]R[UNIMOD:7]DFTPAELR;R[UNIMOD:7]R[UNIMOD:7]DFTPAELR[UNIMOD:7]R;R[UNIMOD:7]R[UNIMOD:7]DFTPAELR;R[UNIMOD:7]R[UNIMOD:7]DFTPAELR;R[UNIMOD:7]R[UNIMOD:7]DFTPAELR[UNIMOD:7]R;R[UNIMOD:7]R[UNIMOD:7]DFTPAELR[UNIMOD:7]R;R[UNIMOD:7]R[UNIMOD:7]DFTPAELR[UNIMOD:7]R;R[UNIMOD:7]R[UNIMOD:7]DFTPAELR;R[UNIMOD:7]R[UNIMOD:7]DFTPAELR;R[UNIMOD:7]R[UNIMOD:7]DFTPAELR[UNIMOD:7]R;R[UNIMOD:7]R[UNIMOD:7]DFTPAELR[UNIMOD:7]R;R[UNIMOD:7]R[UNIMOD:7]DFTPAELR;R[UNIMOD:7]R[UNIMOD:7]DFTPAELR[UNIMOD:7]R;R[UNIMOD:7]R[UNIMOD:7]DFTPAELR;R[UNIMOD:7]R[UNIMOD:7]DFTPAELR[UNIMOD:7]R;R[UNIMOD:7]R[UNIMOD:7]DFTPAELR[UNIMOD:7]R;R[UNIMOD:7]R[UNIMOD:7]DFTPAELR[UNIMOD:7]R;R[UNIMOD:7]R[UNIMOD:7]DFTPAELR;R[UNIMOD:7]R[UNIMOD:7]DFTPAELR[UNIMOD:7]R;R[UNIMOD:7]R[UNIMOD:7]DFTPAELR[UNIMOD:7]R;R[UNIMOD:7]R[UNIMOD:7]DFTPAELR;R[UNIMOD:7]R[UNIMOD:7]DFTPAELR[UNIMOD:7]R;R[UNIMOD:7]R[UNIMOD:7]DFTPAELR[UNIMOD:7]R;R[UNIMOD:7]R[UNIMOD:7]DFTPAELR[UNIMOD:7]R;R[UNIMOD:7]R[UNIMOD:7]DFTPAELR[UNIMOD:7]R;R[UNIMOD:7]R[UNIMOD:7]DFTPAELR[UNIMOD:7]R;R[UNIMOD:7]R[UNIMOD:7]DFTPAELR;R[UNIMOD:7]R[UNIMOD:7]DFTPAELR[UNIMOD:7]R;R[UNIMOD:7]R[UNIMOD:7]DFTPAELR;R[UNIMOD:7]R[UNIMOD:7]DFTPAELR[UNIMOD:7]R;LKR[UNIMOD:7]R[UNIMOD:7]DFTPAELR;R[UNIMOD:7]RDFTPAELR;R[UNIMOD:7]R[UNIMOD:7]DFTPAELR[UNIMOD:7]R;R[UNIMOD:7]R[UNIMOD:7]DFTPAELR[UNIMOD:7]R;R[UNIMOD:7]R[UNIMOD:7]DFTPAELR;LKR[UNIMOD:7]R[UNIMOD:7]DFTPAELR;R[UNIMOD:7]R[UNIMOD:7]DFTPAELR[UNIMOD:7]R;R[UNIMOD:7]R[UNIMOD:7]DFTPAELR[UNIMOD:7]R;R[UNIMOD:7]R[UNIMOD:7]DFTPAELR;LKR[UNIMOD:7]R[UNIMOD:7]DFTPAELR;LKR[UNIMOD:7]R[UNIMOD:7]DFTPAELR;R[UNIMOD:7]R[UNIMOD:7]DFTPAELR[UNIMOD:7]R;R[UNIMOD:7]R[UNIMOD:7]DFTPAELR;R[UNIMOD:7]R[UNIMOD:7]DFTPAELR[UNIMOD:7]R;R[UNIMOD:7]R[UNIMOD:7]DFTPAELR;LKR[UNIMOD:7]R[UNIMOD:7]DFTPAELR;LKR[UNIMOD:7]R[UNIMOD:7]DFTPAELR;R[UNIMOD:7]RDFTPAELR;R[UNIMOD:7]RDFTPAELR;R[UNIMOD:7]R[UNIMOD:7]DFTPAELR[UNIMOD:7]R;R[UNIMOD:7]R[UNIMOD:7]DFTPAELR;R[UNIMOD:7]R[UNIMOD:7]DFTPAELR[UNIMOD:7]R;R[UNIMOD:7]R[UNIMOD:7]DFTPAELR;R[UNIMOD:7]R[UNIMOD:7]DFTPAELR;R[UNIMOD:7]R[UNIMOD:7]DFTPAELR;R[UNIMOD:7]R[UNIMOD:7]DFTPAELR;LKR[UNIMOD:7]R[UNIMOD:7]DFTPAELR;R[UNIMOD:7]R[UNIMOD:7]DFTPAELR;R[UNIMOD:7]R[UNIMOD:7]DFTPAELR[UNIMOD:7]R;R[UNIMOD:7]R[UNIMOD:7]DFTPAELR;R[UNIMOD:7]R[UNIMOD:7]DFTPAELR[UNIMOD:7]R;R[UNIMOD:7]R[UNIMOD:7]DFTPAELR[UNIMOD:7]R;R[UNIMOD:7]R[UNIMOD:7]DFTPAELR[UNIMOD:7]R;R[UNIMOD:7]RDFTPAELR;R[UNIMOD:7]R[UNIMOD:7]DFTPAELR[UNIMOD:7]R;R[UNIMOD:7]R[UNIMOD:7]DFTPAELR[UNIMOD:7]R;R[UNIMOD:7]R[UNIMOD:7]DFTPAELR;R[UNIMOD:7]R[UNIMOD:7]DFTPAELR[UNIMOD:7]R;R[UNIMOD:7]R[UNIMOD:7]DFTPAELR;R[UNIMOD:7]R[UNIMOD:7]DFTPAELR[UNIMOD:7]R;R[UNIMOD:7]R[UNIMOD:7]DFTPAELR[UNIMOD:7]R;R[UNIMOD:7]R[UNIMOD:7]DFTPAELR;R[UNIMOD:7]R[UNIMOD:7]DFTPAELR[UNIMOD:7]R;R[UNIMOD:7]R[UNIMOD:7]DFTPAELR;R[UNIMOD:7]R[UNIMOD:7]DFTPAELR[UNIMOD:7]R;R[UNIMOD:7]R[UNIMOD:7]DFTPAELR[UNIMOD:7]R;R[UNIMOD:7]R[UNIMOD:7]DFTPAELR;R[UNIMOD:7]R[UNIMOD:7]DFTPAELR[UNIMOD:7]R;R[UNIMOD:7]R[UNIMOD:7]DFTPAELR;R[UNIMOD:7]R[UNIMOD:7]DFTPAELR[UNIMOD:7]R;R[UNIMOD:7]R[UNIMOD:7]DFTPAELR;R[UNIMOD:7]R[UNIMOD:7]DFTPAELR[UNIMOD:7]R;R[UNIMOD:7]R[UNIMOD:7]DFTPAELR[UNIMOD:7]R;R[UNIMOD:7]R[UNIMOD:7]DFTPAELR;R[UNIMOD:7]R[UNIMOD:7]DFTPAELR[UNIMOD:7]R;R[UNIMOD:7]R[UNIMOD:7]DFTPAELR;R[UNIMOD:7]R[UNIMOD:7]DFTPAELR[UNIMOD:7]R;R[UNIMOD:7]R[UNIMOD:7]DFTPAELR[UNIMOD:7]R;R[UNIMOD:7]R[UNIMOD:7]DFTPAELR;R[UNIMOD:7]R[UNIMOD:7]DFTPAELR	LPRLKrRDFTP	0	0	2676182912	0	0	0	529868780	3158283920	0	0	1728059824	1635605624	0	571523708	0	1437396352	760470616	5013840208	1418716992	0
O00264_R71	DSDDDEPPPLPRLKRrDFTPAELRRFDGVQD	O00264;O00264;O00264;O00264;O00264;O00264;O00264;O00264;O00264;O00264;O00264;O00264;O00264;O00264;O00264;O00264;O00264;O00264;O00264;O00264;O00264;O00264;O00264;O00264;O00264;O00264;O00264;O00264;O00264;O00264;O00264;O00264;O00264;O00264;O00264;O00264;O00264;O00264;O00264;O00264;O00264;O00264;O00264;O00264;O00264;O00264;O00264;O00264;O00264;O00264;O00264;O00264;O00264;O00264;O00264;O00264;O00264;O00264;O00264;O00264;O00264;O00264;O00264;O00264;O00264;O00264;O00264;O00264;O00264;O00264;O00264;O00264;O00264;O00264;O00264;O00264;O00264;O00264;O00264;O00264;O00264;O00264;O00264;O00264;O00264;O00264;O00264;O00264;O00264;O00264;O00264;O00264;O00264;O00264;O00264;O00264;O00264;O00264;O00264;O00264;O00264;O00264;O00264;O00264;O00264;O00264;O00264;O00264;O00264;O00264;O00264;O00264;O00264;O00264;O00264;O00264;O00264;O00264;O00264;O00264;O00264;O00264;O00264;O00264;O00264;O00264;O00264;O00264;O00264;O00264;O00264;O00264;O00264;O00264;O00264;O00264;O00264;O00264;O00264;O00264;O00264;O00264;O00264;O00264;O00264;O00264;O00264;O00264;O00264;O00264;O00264;O00264;O00264;O00264;O00264;O00264;O00264;O00264;O00264;O00264;O00264;O00264;O00264;O00264;O00264;O00264;O00264;O00264;O00264;O00264;O00264;O00264;O00264;O00264;O00264;O00264;O00264;O00264;O00264;O00264;O00264;O00264;O00264;O00264;O00264;O00264;O00264;O00264;O00264;O00264;O00264;O00264;O00264;O00264;O00264;O00264;O00264;O00264;O00264;O00264;O00264;O00264;O00264;O00264;O00264;O00264;O00264;O00264;O00264;O00264;O00264;O00264;O00264;O00264;O00264;O00264;O00264;O00264;O00264;O00264;O00264;O00264;O00264;O00264;O00264;O00264;O00264;O00264;O00264;O00264;O00264;O00264;O00264;O00264;O00264;O00264;O00264;O00264;O00264;O00264;O00264;O00264;O00264;O00264;O00264;O00264;O00264;O00264;O00264;O00264;O00264;O00264;O00264;O00264;O00264;O00264;O00264;O00264;O00264;O00264;O00264;O00264;O00264;O00264;O00264;O00264;O00264;O00264;O00264;O00264;O00264;O00264;O00264;O00264;O00264;O00264;O00264;O00264;O00264;O00264;O00264;O00264;O00264;O00264;O00264;O00264;O00264;O00264;O00264;O00264;O00264;O00264;O00264;O00264;O00264;O00264;O00264;O00264;O00264;O00264;O00264;O00264;O00264;O00264;O00264;O00264;O00264;O00264;O00264;O00264;O00264;O00264;O00264;O00264;O00264;O00264;O00264;O00264;O00264;O00264;O00264;O00264;O00264;O00264;O00264;O00264;O00264;O00264;O00264;O00264;O00264;O00264;O00264;O00264;O00264;O00264;O00264;O00264;O00264;O00264;O00264;O00264;O00264;O00264;O00264;O00264;O00264;O00264;O00264;O00264;O00264;O00264;O00264;O00264;O00264;O00264;O00264;O00264;O00264;O00264;O00264;O00264;O00264;O00264;O00264;O00264;O00264;O00264;O00264;O00264;O00264;O00264;O00264;O00264;O00264;O00264;O00264;O00264;O00264;O00264;O00264;O00264;O00264;O00264;O00264;O00264;O00264;O00264;O00264;O00264;O00264;O00264;O00264;O00264;O00264;O00264;O00264;O00264;O00264;O00264;O00264;O00264;O00264	PGRMC1;HPR6.6;PGRMC	R[UNIMOD:7]DFTPAELR;R[UNIMOD:7]R[UNIMOD:7]DFTPAELR[UNIMOD:7]R;R[UNIMOD:7]R[UNIMOD:7]DFTPAELR[UNIMOD:7]R;R[UNIMOD:7]R[UNIMOD:7]DFTPAELR[UNIMOD:7]R;R[UNIMOD:7]DFTPAELR;R[UNIMOD:7]R[UNIMOD:7]DFTPAELR[UNIMOD:7]R;R[UNIMOD:7]R[UNIMOD:7]DFTPAELR[UNIMOD:7]R;R[UNIMOD:7]R[UNIMOD:7]DFTPAELR[UNIMOD:7]R;R[UNIMOD:7]DFTPAELR;R[UNIMOD:7]R[UNIMOD:7]DFTPAELR[UNIMOD:7]R;RR[UNIMOD:7]DFTPAELR[UNIMOD:7]R;R[UNIMOD:7]R[UNIMOD:7]DFTPAELR[UNIMOD:7]R;RR[UNIMOD:7]DFTPAELR;R[UNIMOD:7]DFTPAELR[UNIMOD:7]R[UNIMOD:7]FDGVQDPR;RR[UNIMOD:7]DFTPAELR;R[UNIMOD:7]DFTPAELR;RR[UNIMOD:7]DFTPAELR;RR[UNIMOD:7]DFTPAELR;R[UNIMOD:7]DFTPAELR;R[UNIMOD:7]DFTPAELR[UNIMOD:7]R[UNIMOD:7]FDGVQDPR;RR[UNIMOD:7]DFTPAELR;R[UNIMOD:7]DFTPAELR[UNIMOD:7]R[UNIMOD:7]FDGVQDPR;RR[UNIMOD:7]DFTPAELR;R[UNIMOD:7]DFTPAELR;RR[UNIMOD:7]DFTPAELR;RR[UNIMOD:7]DFTPAELR;RR[UNIMOD:7]DFTPAELR;R[UNIMOD:7]R[UNIMOD:7]DFTPAELR;R[UNIMOD:7]DFTPAELR;R[UNIMOD:7]DFTPAELR[UNIMOD:7]R[UNIMOD:7]FDGVQDPR;R[UNIMOD:7]DFTPAELR;R[UNIMOD:7]DFTPAELR;RR[UNIMOD:7]DFTPAELR;RR[UNIMOD:7]DFTPAELR;R[UNIMOD:7]DFTPAELR[UNIMOD:7]R[UNIMOD:7]FDGVQDPR;RR[UNIMOD:7]DFTPAELR;R[UNIMOD:7]DFTPAELR[UNIMOD:7]R[UNIMOD:7]FDGVQDPR;R[UNIMOD:7]DFTPAELR;RR[UNIMOD:7]DFTPAELR;R[UNIMOD:7]DFTPAELR;R[UNIMOD:7]DFTPAELR;RR[UNIMOD:7]DFTPAELR;R[UNIMOD:7]DFTPAELRR;R[UNIMOD:7]DFTPAELR;RR[UNIMOD:7]DFTPAELR;RR[UNIMOD:7]DFTPAELRR;R[UNIMOD:7]DFTPAELR;RR[UNIMOD:7]DFTPAELR;R[UNIMOD:7]DFTPAELR;RR[UNIMOD:7]DFTPAELR;R[UNIMOD:7]DFTPAELRR;R[UNIMOD:7]DFTPAELR;R[UNIMOD:7]DFTPAELR;R[UNIMOD:7]DFTPAELR;RR[UNIMOD:7]DFTPAELR;R[UNIMOD:7]DFTPAELRR;R[UNIMOD:7]DFTPAELR;R[UNIMOD:7]DFTPAELR;R[UNIMOD:7]DFTPAELR;RR[UNIMOD:7]DFTPAELR;R[UNIMOD:7]DFTPAELRR;RR[UNIMOD:7]DFTPAELR;R[UNIMOD:7]DFTPAELR;R[UNIMOD:7]DFTPAELR;RR[UNIMOD:7]DFTPAELR;R[UNIMOD:7]DFTPAELRR;R[UNIMOD:7]DFTPAELR;R[UNIMOD:7]DFTPAELR;R[UNIMOD:7]DFTPAELR;RR[UNIMOD:7]DFTPAELR;R[UNIMOD:7]R[UNIMOD:7]DFTPAELR;R[UNIMOD:7]DFTPAELR;R[UNIMOD:7]DFTPAELR;RR[UNIMOD:7]DFTPAELR;R[UNIMOD:7]DFTPAELRR;R[UNIMOD:7]DFTPAELR;R[UNIMOD:7]DFTPAELR;R[UNIMOD:7]DFTPAELR;R[UNIMOD:7]DFTPAELR;R[UNIMOD:7]R[UNIMOD:7]DFTPAELR[UNIMOD:7]R;RR[UNIMOD:7]DFTPAELR;R[UNIMOD:7]DFTPAELR;RR[UNIMOD:7]DFTPAELR;R[UNIMOD:7]DFTPAELR;R[UNIMOD:7]DFTPAELR;RR[UNIMOD:7]DFTPAELR;R[UNIMOD:7]R[UNIMOD:7]DFTPAELR;R[UNIMOD:7]DFTPAELR;R[UNIMOD:7]DFTPAELR;R[UNIMOD:7]DFTPAELR;R[UNIMOD:7]DFTPAELR;R[UNIMOD:7]R[UNIMOD:7]DFTPAELR;R[UNIMOD:7]R[UNIMOD:7]DFTPAELR[UNIMOD:7]R;RR[UNIMOD:7]DFTPAELR;R[UNIMOD:7]R[UNIMOD:7]DFTPAELR;R[UNIMOD:7]DFTPAELR;R[UNIMOD:7]R[UNIMOD:7]DFTPAELR[UNIMOD:7]R;RR[UNIMOD:7]DFTPAELR;R[UNIMOD:7]DFTPAELR;R[UNIMOD:7]DFTPAELR;R[UNIMOD:7]R[UNIMOD:7]DFTPAELR;R[UNIMOD:7]R[UNIMOD:7]DFTPAELR;R[UNIMOD:7]DFTPAELR;R[UNIMOD:7]R[UNIMOD:7]DFTPAELR[UNIMOD:7]R;R[UNIMOD:7]DFTPAELR[UNIMOD:7]R[UNIMOD:7]FDGVQDPR;R[UNIMOD:7]DFTPAELR;R[UNIMOD:7]DFTPAELR;R[UNIMOD:7]R[UNIMOD:7]DFTPAELR;R[UNIMOD:7]DFTPAELR;R[UNIMOD:7]R[UNIMOD:7]DFTPAELR;R[UNIMOD:7]R[UNIMOD:7]DFTPAELR[UNIMOD:7]R;RR[UNIMOD:7]DFTPAELR;R[UNIMOD:7]R[UNIMOD:7]DFTPAELR;R[UNIMOD:7]DFTPAELR;R[UNIMOD:7]R[UNIMOD:7]DFTPAELR[UNIMOD:7]R;RR[UNIMOD:7]DFTPAELR;R[UNIMOD:7]DFTPAELR;RR[UNIMOD:7]DFTPAELR;R[UNIMOD:7]R[UNIMOD:7]DFTPAELR;R[UNIMOD:7]DFTPAELR;RR[UNIMOD:7]DFTPAELR;R[UNIMOD:7]R[UNIMOD:7]DFTPAELR;R[UNIMOD:7]DFTPAELR;R[UNIMOD:7]R[UNIMOD:7]DFTPAELR[UNIMOD:7]R;R[UNIMOD:7]DFTPAELR;RR[UNIMOD:7]DFTPAELR;R[UNIMOD:7]DFTPAELR;R[UNIMOD:7]R[UNIMOD:7]DFTPAELR[UNIMOD:7]R;RR[UNIMOD:7]DFTPAELR;R[UNIMOD:7]DFTPAELR;R[UNIMOD:7]R[UNIMOD:7]DFTPAELR[UNIMOD:7]R;RR[UNIMOD:7]DFTPAELR;R[UNIMOD:7]DFTPAELR;RR[UNIMOD:7]DFTPAELR;R[UNIMOD:7]R[UNIMOD:7]DFTPAELR;R[UNIMOD:7]DFTPAELR;RR[UNIMOD:7]DFTPAELR;R[UNIMOD:7]R[UNIMOD:7]DFTPAELR;R[UNIMOD:7]DFTPAELR;R[UNIMOD:7]DFTPAELR;RR[UNIMOD:7]DFTPAELR;R[UNIMOD:7]DFTPAELRR;R[UNIMOD:7]DFTPAELR;R[UNIMOD:7]DFTPAELR;R[UNIMOD:7]R[UNIMOD:7]DFTPAELR[UNIMOD:7]R;RR[UNIMOD:7]DFTPAELR;R[UNIMOD:7]DFTPAELR;R[UNIMOD:7]R[UNIMOD:7]DFTPAELR[UNIMOD:7]R;R[UNIMOD:7]DFTPAELR;R[UNIMOD:7]R[UNIMOD:7]DFTPAELR;R[UNIMOD:7]DFTPAELR;R[UNIMOD:7]R[UNIMOD:7]DFTPAELR[UNIMOD:7]R;RR[UNIMOD:7]DFTPAELR;R[UNIMOD:7]R[UNIMOD:7]DFTPAELR;R[UNIMOD:7]DFTPAELR;R[UNIMOD:7]DFTPAELR;R[UNIMOD:7]R[UNIMOD:7]DFTPAELR[UNIMOD:7]R;R[UNIMOD:7]DFTPAELR;R[UNIMOD:7]DFTPAELR;R[UNIMOD:7]R[UNIMOD:7]DFTPAELR[UNIMOD:7]R;RR[UNIMOD:7]DFTPAELR;R[UNIMOD:7]R[UNIMOD:7]DFTPAELR[UNIMOD:7]R;RR[UNIMOD:7]DFTPAELR;RR[UNIMOD:7]DFTPAELR;R[UNIMOD:7]DFTPAELR;RR[UNIMOD:7]DFTPAELR;R[UNIMOD:7]DFTPAELR;RR[UNIMOD:7]DFTPAELR;R[UNIMOD:7]DFTPAELR;R[UNIMOD:7]DFTPAELR;R[UNIMOD:7]DFTPAELR;RR[UNIMOD:7]DFTPAELR;R[UNIMOD:7]R[UNIMOD:7]DFTPAELR;R[UNIMOD:7]DFTPAELR;R[UNIMOD:7]DFTPAELR;RR[UNIMOD:7]DFTPAELR;R[UNIMOD:7]DFTPAELR;RR[UNIMOD:7]DFTPAELR;R[UNIMOD:7]DFTPAELR;RR[UNIMOD:7]DFTPAELR;R[UNIMOD:7]DFTPAELR;R[UNIMOD:7]DFTPAELR;R[UNIMOD:7]R[UNIMOD:7]DFTPAELR[UNIMOD:7]R;RR[UNIMOD:7]DFTPAELR;R[UNIMOD:7]DFTPAELR;R[UNIMOD:7]R[UNIMOD:7]DFTPAELR[UNIMOD:7]R;RR[UNIMOD:7]DFTPAELR;R[UNIMOD:7]DFTPAELR;R[UNIMOD:7]R[UNIMOD:7]DFTPAELR;R[UNIMOD:7]DFTPAELR;R[UNIMOD:7]R[UNIMOD:7]DFTPAELR[UNIMOD:7]R;RR[UNIMOD:7]DFTPAELR;R[UNIMOD:7]DFTPAELR;R[UNIMOD:7]R[UNIMOD:7]DFTPAELR[UNIMOD:7]R;RR[UNIMOD:7]DFTPAELR;R[UNIMOD:7]DFTPAELRR;R[UNIMOD:7]DFTPAELR;R[UNIMOD:7]R[UNIMOD:7]DFTPAELR[UNIMOD:7]R;RR[UNIMOD:7]DFTPAELR;R[UNIMOD:7]DFTPAELR;R[UNIMOD:7]R[UNIMOD:7]DFTPAELR[UNIMOD:7]R;RR[UNIMOD:7]DFTPAELR;R[UNIMOD:7]DFTPAELR;R[UNIMOD:7]DFTPAELR;R[UNIMOD:7]DFTPAELR;R[UNIMOD:7]R[UNIMOD:7]DFTPAELR[UNIMOD:7]R;R[UNIMOD:7]DFTPAELRR;R[UNIMOD:7]R[UNIMOD:7]DFTPAELR;RR[UNIMOD:7]DFTPAELR;R[UNIMOD:7]DFTPAELRR;R[UNIMOD:7]DFTPAELRR;R[UNIMOD:7]DFTPAELR;RR[UNIMOD:7]DFTPAELRR;R[UNIMOD:7]DFTPAELRR;RR[UNIMOD:7]DFTPAELRR;R[UNIMOD:7]DFTPAELR;R[UNIMOD:7]DFTPAELR;R[UNIMOD:7]DFTPAELR;R[UNIMOD:7]R[UNIMOD:7]DFTPAELR[UNIMOD:7]R;RR[UNIMOD:7]DFTPAELR;R[UNIMOD:7]DFTPAELRR;R[UNIMOD:7]R[UNIMOD:7]DFTPAELR;R[UNIMOD:7]DFTPAELR;RR[UNIMOD:7]DFTPAELR;R[UNIMOD:7]DFTPAELRR;R[UNIMOD:7]DFTPAELR;RR[UNIMOD:7]DFTPAELR;R[UNIMOD:7]DFTPAELRR;RR[UNIMOD:7]DFTPAELRR;RR[UNIMOD:7]DFTPAELR;R[UNIMOD:7]DFTPAELR;R[UNIMOD:7]R[UNIMOD:7]DFTPAELR[UNIMOD:7]R;RR[UNIMOD:7]DFTPAELR;R[UNIMOD:7]DFTPAELR;R[UNIMOD:7]DFTPAELR;RR[UNIMOD:7]DFTPAELR;R[UNIMOD:7]DFTPAELRR;R[UNIMOD:7]DFTPAELRR;R[UNIMOD:7]DFTPAELR;RR[UNIMOD:7]DFTPAELRR;RR[UNIMOD:7]DFTPAELR;R[UNIMOD:7]DFTPAELRR;LKR[UNIMOD:7]R[UNIMOD:7]DFTPAELR;RR[UNIMOD:7]DFTPAELRR;R[UNIMOD:7]DFTPAELR;R[UNIMOD:7]DFTPAELR;RR[UNIMOD:7]DFTPAELR;R[UNIMOD:7]DFTPAELR;R[UNIMOD:7]R[UNIMOD:7]DFTPAELR[UNIMOD:7]R;RR[UNIMOD:7]DFTPAELR;R[UNIMOD:7]DFTPAELRR;R[UNIMOD:7]DFTPAELR;R[UNIMOD:7]R[UNIMOD:7]DFTPAELR[UNIMOD:7]R;RR[UNIMOD:7]DFTPAELR;R[UNIMOD:7]DFTPAELRR;R[UNIMOD:7]DFTPAELRR;R[UNIMOD:7]R[UNIMOD:7]DFTPAELR;R[UNIMOD:7]DFTPAELR;LKR[UNIMOD:7]R[UNIMOD:7]DFTPAELR;R[UNIMOD:7]DFTPAELR;RR[UNIMOD:7]DFTPAELR;R[UNIMOD:7]DFTPAELR;R[UNIMOD:7]R[UNIMOD:7]DFTPAELR[UNIMOD:7]R;RR[UNIMOD:7]DFTPAELR;R[UNIMOD:7]DFTPAELRR;R[UNIMOD:7]DFTPAELR;R[UNIMOD:7]R[UNIMOD:7]DFTPAELR[UNIMOD:7]R;RR[UNIMOD:7]DFTPAELR;R[UNIMOD:7]DFTPAELRR;R[UNIMOD:7]R[UNIMOD:7]DFTPAELR;R[UNIMOD:7]DFTPAELR;RR[UNIMOD:7]DFTPAELR;LKR[UNIMOD:7]R[UNIMOD:7]DFTPAELR;RR[UNIMOD:7]DFTPAELRR;LKR[UNIMOD:7]R[UNIMOD:7]DFTPAELR;R[UNIMOD:7]DFTPAELR;R[UNIMOD:7]DFTPAELR;R[UNIMOD:7]R[UNIMOD:7]DFTPAELR[UNIMOD:7]R;RR[UNIMOD:7]DFTPAELR;R[UNIMOD:7]R[UNIMOD:7]DFTPAELR;R[UNIMOD:7]DFTPAELR;R[UNIMOD:7]R[UNIMOD:7]DFTPAELR[UNIMOD:7]R;RR[UNIMOD:7]DFTPAELR;R[UNIMOD:7]DFTPAELRR;R[UNIMOD:7]R[UNIMOD:7]DFTPAELR;R[UNIMOD:7]DFTPAELR;RR[UNIMOD:7]DFTPAELR;LKR[UNIMOD:7]R[UNIMOD:7]DFTPAELR;LKR[UNIMOD:7]R[UNIMOD:7]DFTPAELR;RR[UNIMOD:7]DFTPAELRR;R[UNIMOD:7]DFTPAELR;R[UNIMOD:7]DFTPAELR;R[UNIMOD:7]DFTPAELR[UNIMOD:7]R[UNIMOD:7]FDGVQDPR;R[UNIMOD:7]DFTPAELR[UNIMOD:7]R[UNIMOD:7]FDGVQDPR;R[UNIMOD:7]DFTPAELR[UNIMOD:7]R[UNIMOD:7]FDGVQDPR;R[UNIMOD:7]DFTPAELR;R[UNIMOD:7]R[UNIMOD:7]DFTPAELR[UNIMOD:7]R;RR[UNIMOD:7]DFTPAELR;R[UNIMOD:7]R[UNIMOD:7]DFTPAELR;R[UNIMOD:7]DFTPAELR;R[UNIMOD:7]R[UNIMOD:7]DFTPAELR[UNIMOD:7]R;R[UNIMOD:7]DFTPAELR[UNIMOD:7]R[UNIMOD:7]FDGVQDPR;RR[UNIMOD:7]DFTPAELR;R[UNIMOD:7]R[UNIMOD:7]DFTPAELR;R[UNIMOD:7]DFTPAELR;R[UNIMOD:7]R[UNIMOD:7]DFTPAELR;R[UNIMOD:7]DFTPAELR;R[UNIMOD:7]R[UNIMOD:7]DFTPAELR;R[UNIMOD:7]DFTPAELR;R[UNIMOD:7]DFTPAELR[UNIMOD:7]R[UNIMOD:7]FDGVQDPR;R[UNIMOD:7]R[UNIMOD:7]DFTPAELR;LKR[UNIMOD:7]R[UNIMOD:7]DFTPAELR;R[UNIMOD:7]R[UNIMOD:7]DFTPAELR;R[UNIMOD:7]DFTPAELR;RR[UNIMOD:7]DFTPAELR;R[UNIMOD:7]DFTPAELR;R[UNIMOD:7]R[UNIMOD:7]DFTPAELR[UNIMOD:7]R;RR[UNIMOD:7]DFTPAELR;R[UNIMOD:7]DFTPAELRR;R[UNIMOD:7]DFTPAELR;RR[UNIMOD:7]DFTPAELR;R[UNIMOD:7]DFTPAELRR;R[UNIMOD:7]DFTPAELR;RR[UNIMOD:7]DFTPAELRR;RR[UNIMOD:7]DFTPAELR;R[UNIMOD:7]DFTPAELR;RR[UNIMOD:7]DFTPAELRR;R[UNIMOD:7]R[UNIMOD:7]DFTPAELR;R[UNIMOD:7]DFTPAELR;R[UNIMOD:7]DFTPAELR;RR[UNIMOD:7]DFTPAELR;R[UNIMOD:7]DFTPAELR;RR[UNIMOD:7]DFTPAELR;R[UNIMOD:7]DFTPAELRR;R[UNIMOD:7]DFTPAELR;R[UNIMOD:7]R[UNIMOD:7]DFTPAELR[UNIMOD:7]R;RR[UNIMOD:7]DFTPAELR;R[UNIMOD:7]DFTPAELRR;R[UNIMOD:7]DFTPAELR;RR[UNIMOD:7]DFTPAELR;RR[UNIMOD:7]DFTPAELR;R[UNIMOD:7]DFTPAELR;R[UNIMOD:7]R[UNIMOD:7]DFTPAELR[UNIMOD:7]R;R[UNIMOD:7]DFTPAELRR;R[UNIMOD:7]DFTPAELR;R[UNIMOD:7]R[UNIMOD:7]DFTPAELR[UNIMOD:7]R;RR[UNIMOD:7]DFTPAELR;R[UNIMOD:7]DFTPAELRR;R[UNIMOD:7]DFTPAELR;RR[UNIMOD:7]DFTPAELRR;RR[UNIMOD:7]DFTPAELRR;R[UNIMOD:7]DFTPAELR;R[UNIMOD:7]DFTPAELR;R[UNIMOD:7]R[UNIMOD:7]DFTPAELR[UNIMOD:7]R;R[UNIMOD:7]DFTPAELR;R[UNIMOD:7]R[UNIMOD:7]DFTPAELR[UNIMOD:7]R;R[UNIMOD:7]R[UNIMOD:7]DFTPAELR;R[UNIMOD:7]DFTPAELR[UNIMOD:7]R[UNIMOD:7]FDGVQDPR;R[UNIMOD:7]DFTPAELR;R[UNIMOD:7]DFTPAELR;R[UNIMOD:7]R[UNIMOD:7]DFTPAELR[UNIMOD:7]R;R[UNIMOD:7]R[UNIMOD:7]DFTPAELR;R[UNIMOD:7]DFTPAELR;R[UNIMOD:7]R[UNIMOD:7]DFTPAELR[UNIMOD:7]R;R[UNIMOD:7]DFTPAELR;R[UNIMOD:7]R[UNIMOD:7]DFTPAELR[UNIMOD:7]R;R[UNIMOD:7]DFTPAELR;R[UNIMOD:7]R[UNIMOD:7]DFTPAELR;R[UNIMOD:7]R[UNIMOD:7]DFTPAELR[UNIMOD:7]R;RR[UNIMOD:7]DFTPAELR;R[UNIMOD:7]R[UNIMOD:7]DFTPAELR;R[UNIMOD:7]DFTPAELR;R[UNIMOD:7]R[UNIMOD:7]DFTPAELR[UNIMOD:7]R;R[UNIMOD:7]R[UNIMOD:7]DFTPAELR[UNIMOD:7]R;R[UNIMOD:7]R[UNIMOD:7]DFTPAELR;R[UNIMOD:7]R[UNIMOD:7]DFTPAELR[UNIMOD:7]R;R[UNIMOD:7]DFTPAELR[UNIMOD:7]R[UNIMOD:7]FDGVQDPR;R[UNIMOD:7]R[UNIMOD:7]DFTPAELR;R[UNIMOD:7]DFTPAELR[UNIMOD:7]R[UNIMOD:7]FDGVQDPR;R[UNIMOD:7]DFTPAELR;R[UNIMOD:7]R[UNIMOD:7]DFTPAELR[UNIMOD:7]R;R[UNIMOD:7]R[UNIMOD:7]DFTPAELR;R[UNIMOD:7]DFTPAELR;R[UNIMOD:7]R[UNIMOD:7]DFTPAELR[UNIMOD:7]R;R[UNIMOD:7]DFTPAELR[UNIMOD:7]R[UNIMOD:7]FDGVQDPR;R[UNIMOD:7]DFTPAELR[UNIMOD:7]R[UNIMOD:7]FDGVQDPR;R[UNIMOD:7]DFTPAELR;R[UNIMOD:7]R[UNIMOD:7]DFTPAELR[UNIMOD:7]R;R[UNIMOD:7]R[UNIMOD:7]DFTPAELR;R[UNIMOD:7]R[UNIMOD:7]DFTPAELR[UNIMOD:7]R;R[UNIMOD:7]DFTPAELR[UNIMOD:7]R[UNIMOD:7]FDGVQDPR;R[UNIMOD:7]DFTPAELR[UNIMOD:7]R[UNIMOD:7]FDGVQDPR;R[UNIMOD:7]DFTPAELR;R[UNIMOD:7]DFTPAELR[UNIMOD:7]R[UNIMOD:7]FDGVQDPR;R[UNIMOD:7]R[UNIMOD:7]DFTPAELR;R[UNIMOD:7]R[UNIMOD:7]DFTPAELR[UNIMOD:7]R;R[UNIMOD:7]DFTPAELR;R[UNIMOD:7]R[UNIMOD:7]DFTPAELR[UNIMOD:7]R;R[UNIMOD:7]DFTPAELR[UNIMOD:7]R[UNIMOD:7]FDGVQDPR;R[UNIMOD:7]R[UNIMOD:7]DFTPAELR;R[UNIMOD:7]DFTPAELR[UNIMOD:7]R[UNIMOD:7]FDGVQDPR;R[UNIMOD:7]R[UNIMOD:7]DFTPAELR;R[UNIMOD:7]DFTPAELR[UNIMOD:7]R[UNIMOD:7]FDGVQDPR	PRLKRrDFTPA	0	0	3166805180	7618138177	8679500840	0	9435029108	7763224052	5936733076	5433993087	11475784198	5975514810	0	10799411560	2.40621e+09	2138587728	8385455402	13226182956	1604650454	693766999
O00264_R79	PLPRLKRRDFTPAELrRFDGVQDPRILMAIN	O00264;O00264;O00264;O00264;O00264;O00264;O00264;O00264;O00264;O00264;O00264;O00264;O00264;O00264;O00264;O00264;O00264;O00264;O00264;O00264;O00264;O00264;O00264;O00264;O00264;O00264;O00264;O00264;O00264;O00264;O00264;O00264;O00264;O00264;O00264;O00264;O00264;O00264;O00264;O00264;O00264;O00264;O00264;O00264;O00264;O00264;O00264;O00264;O00264;O00264;O00264;O00264;O00264;O00264;O00264;O00264;O00264;O00264;O00264;O00264;O00264;O00264;O00264;O00264;O00264;O00264;O00264;O00264;O00264;O00264;O00264;O00264;O00264;O00264;O00264;O00264;O00264;O00264;O00264;O00264;O00264;O00264;O00264;O00264;O00264;O00264;O00264;O00264;O00264;O00264;O00264;O00264;O00264;O00264;O00264;O00264;O00264;O00264;O00264;O00264;O00264;O00264;O00264;O00264;O00264;O00264;O00264;O00264;O00264;O00264;O00264;O00264;O00264;O00264;O00264;O00264;O00264;O00264;O00264;O00264;O00264;O00264;O00264;O00264;O00264;O00264;O00264;O00264;O00264;O00264	PGRMC1;HPR6.6;PGRMC	DFTPAELR[UNIMOD:7]R;DFTPAELR[UNIMOD:7]R[UNIMOD:7]FDGVQDPR;DFTPAELR[UNIMOD:7]R[UNIMOD:7]FDGVQDPR;DFTPAELR[UNIMOD:7]R;DFTPAELR[UNIMOD:7]R;DFTPAELR[UNIMOD:7]R[UNIMOD:7]FDGVQDPR;DFTPAELR[UNIMOD:7]R[UNIMOD:7]FDGVQDPR;R[UNIMOD:7]R[UNIMOD:7]DFTPAELR[UNIMOD:7]R;R[UNIMOD:7]R[UNIMOD:7]DFTPAELR[UNIMOD:7]R;DFTPAELR[UNIMOD:7]R;R[UNIMOD:7]R[UNIMOD:7]DFTPAELR[UNIMOD:7]R;R[UNIMOD:7]R[UNIMOD:7]DFTPAELR[UNIMOD:7]R;DFTPAELR[UNIMOD:7]R;R[UNIMOD:7]R[UNIMOD:7]DFTPAELR[UNIMOD:7]R;R[UNIMOD:7]R[UNIMOD:7]DFTPAELR[UNIMOD:7]R;R[UNIMOD:7]R[UNIMOD:7]DFTPAELR[UNIMOD:7]R;RR[UNIMOD:7]DFTPAELR[UNIMOD:7]R;R[UNIMOD:7]R[UNIMOD:7]DFTPAELR[UNIMOD:7]R;R[UNIMOD:7]DFTPAELR[UNIMOD:7]R[UNIMOD:7]FDGVQDPR;R[UNIMOD:7]DFTPAELR[UNIMOD:7]R[UNIMOD:7]FDGVQDPR;R[UNIMOD:7]DFTPAELR[UNIMOD:7]R[UNIMOD:7]FDGVQDPR;R[UNIMOD:7]DFTPAELR[UNIMOD:7]R[UNIMOD:7]FDGVQDPR;R[UNIMOD:7]DFTPAELR[UNIMOD:7]R[UNIMOD:7]FDGVQDPR;R[UNIMOD:7]DFTPAELR[UNIMOD:7]R[UNIMOD:7]FDGVQDPR;R[UNIMOD:7]R[UNIMOD:7]DFTPAELR[UNIMOD:7]R;R[UNIMOD:7]R[UNIMOD:7]DFTPAELR[UNIMOD:7]R;R[UNIMOD:7]R[UNIMOD:7]DFTPAELR[UNIMOD:7]R;R[UNIMOD:7]R[UNIMOD:7]DFTPAELR[UNIMOD:7]R;R[UNIMOD:7]DFTPAELR[UNIMOD:7]R[UNIMOD:7]FDGVQDPR;R[UNIMOD:7]R[UNIMOD:7]DFTPAELR[UNIMOD:7]R;R[UNIMOD:7]R[UNIMOD:7]DFTPAELR[UNIMOD:7]R;R[UNIMOD:7]R[UNIMOD:7]DFTPAELR[UNIMOD:7]R;R[UNIMOD:7]R[UNIMOD:7]DFTPAELR[UNIMOD:7]R;R[UNIMOD:7]R[UNIMOD:7]DFTPAELR[UNIMOD:7]R;R[UNIMOD:7]R[UNIMOD:7]DFTPAELR[UNIMOD:7]R;DFTPAELR[UNIMOD:7]R;R[UNIMOD:7]R[UNIMOD:7]DFTPAELR[UNIMOD:7]R;R[UNIMOD:7]R[UNIMOD:7]DFTPAELR[UNIMOD:7]R;DFTPAELR[UNIMOD:7]R;R[UNIMOD:7]R[UNIMOD:7]DFTPAELR[UNIMOD:7]R;R[UNIMOD:7]R[UNIMOD:7]DFTPAELR[UNIMOD:7]R;R[UNIMOD:7]R[UNIMOD:7]DFTPAELR[UNIMOD:7]R;DFTPAELR[UNIMOD:7]R;R[UNIMOD:7]R[UNIMOD:7]DFTPAELR[UNIMOD:7]R;DFTPAELR[UNIMOD:7]R;R[UNIMOD:7]R[UNIMOD:7]DFTPAELR[UNIMOD:7]R;R[UNIMOD:7]R[UNIMOD:7]DFTPAELR[UNIMOD:7]R;R[UNIMOD:7]R[UNIMOD:7]DFTPAELR[UNIMOD:7]R;R[UNIMOD:7]R[UNIMOD:7]DFTPAELR[UNIMOD:7]R;R[UNIMOD:7]R[UNIMOD:7]DFTPAELR[UNIMOD:7]R;R[UNIMOD:7]R[UNIMOD:7]DFTPAELR[UNIMOD:7]R;R[UNIMOD:7]R[UNIMOD:7]DFTPAELR[UNIMOD:7]R;R[UNIMOD:7]R[UNIMOD:7]DFTPAELR[UNIMOD:7]R;R[UNIMOD:7]R[UNIMOD:7]DFTPAELR[UNIMOD:7]R;DFTPAELR[UNIMOD:7]R;R[UNIMOD:7]R[UNIMOD:7]DFTPAELR[UNIMOD:7]R;R[UNIMOD:7]R[UNIMOD:7]DFTPAELR[UNIMOD:7]R;DFTPAELR[UNIMOD:7]R;R[UNIMOD:7]R[UNIMOD:7]DFTPAELR[UNIMOD:7]R;R[UNIMOD:7]R[UNIMOD:7]DFTPAELR[UNIMOD:7]R;DFTPAELR[UNIMOD:7]R;R[UNIMOD:7]R[UNIMOD:7]DFTPAELR[UNIMOD:7]R;DFTPAELR[UNIMOD:7]R;DFTPAELR[UNIMOD:7]R;R[UNIMOD:7]DFTPAELR[UNIMOD:7]R[UNIMOD:7]FDGVQDPR;R[UNIMOD:7]DFTPAELR[UNIMOD:7]R[UNIMOD:7]FDGVQDPR;DFTPAELR[UNIMOD:7]R[UNIMOD:7]FDGVQDPR;R[UNIMOD:7]DFTPAELR[UNIMOD:7]R[UNIMOD:7]FDGVQDPR;DFTPAELR[UNIMOD:7]R[UNIMOD:7]FDGVQDPR;R[UNIMOD:7]R[UNIMOD:7]DFTPAELR[UNIMOD:7]R;DFTPAELR[UNIMOD:7]R;R[UNIMOD:7]R[UNIMOD:7]DFTPAELR[UNIMOD:7]R;R[UNIMOD:7]DFTPAELR[UNIMOD:7]R[UNIMOD:7]FDGVQDPR;DFTPAELR[UNIMOD:7]R[UNIMOD:7]FDGVQDPR;DFTPAELR[UNIMOD:7]R;R[UNIMOD:7]DFTPAELR[UNIMOD:7]R[UNIMOD:7]FDGVQDPR;DFTPAELR[UNIMOD:7]R[UNIMOD:7]FDGVQDPR;R[UNIMOD:7]R[UNIMOD:7]DFTPAELR[UNIMOD:7]R;R[UNIMOD:7]R[UNIMOD:7]DFTPAELR[UNIMOD:7]R;R[UNIMOD:7]R[UNIMOD:7]DFTPAELR[UNIMOD:7]R;DFTPAELR[UNIMOD:7]R;R[UNIMOD:7]R[UNIMOD:7]DFTPAELR[UNIMOD:7]R;R[UNIMOD:7]R[UNIMOD:7]DFTPAELR[UNIMOD:7]R;DFTPAELR[UNIMOD:7]R;R[UNIMOD:7]R[UNIMOD:7]DFTPAELR[UNIMOD:7]R;DFTPAELR[UNIMOD:7]R;R[UNIMOD:7]DFTPAELR[UNIMOD:7]R[UNIMOD:7]FDGVQDPR;R[UNIMOD:7]R[UNIMOD:7]DFTPAELR[UNIMOD:7]R;DFTPAELR[UNIMOD:7]R;R[UNIMOD:7]R[UNIMOD:7]DFTPAELR[UNIMOD:7]R;R[UNIMOD:7]R[UNIMOD:7]DFTPAELR[UNIMOD:7]R;DFTPAELR[UNIMOD:7]R;R[UNIMOD:7]R[UNIMOD:7]DFTPAELR[UNIMOD:7]R;DFTPAELR[UNIMOD:7]R;R[UNIMOD:7]R[UNIMOD:7]DFTPAELR[UNIMOD:7]R;R[UNIMOD:7]R[UNIMOD:7]DFTPAELR[UNIMOD:7]R;DFTPAELR[UNIMOD:7]R;R[UNIMOD:7]R[UNIMOD:7]DFTPAELR[UNIMOD:7]R;DFTPAELR[UNIMOD:7]R;R[UNIMOD:7]DFTPAELR[UNIMOD:7]R[UNIMOD:7]FDGVQDPR;DFTPAELR[UNIMOD:7]R[UNIMOD:7]FDGVQDPR;R[UNIMOD:7]DFTPAELR[UNIMOD:7]R[UNIMOD:7]FDGVQDPR;DFTPAELR[UNIMOD:7]R[UNIMOD:7]FDGVQDPR;R[UNIMOD:7]R[UNIMOD:7]DFTPAELR[UNIMOD:7]R;R[UNIMOD:7]R[UNIMOD:7]DFTPAELR[UNIMOD:7]R;R[UNIMOD:7]DFTPAELR[UNIMOD:7]R[UNIMOD:7]FDGVQDPR;DFTPAELR[UNIMOD:7]R[UNIMOD:7]FDGVQDPR;R[UNIMOD:7]DFTPAELR[UNIMOD:7]R[UNIMOD:7]FDGVQDPR;R[UNIMOD:7]R[UNIMOD:7]DFTPAELR[UNIMOD:7]R;DFTPAELR[UNIMOD:7]R;DFTPAELR[UNIMOD:7]R[UNIMOD:7]FDGVQDPR;R[UNIMOD:7]R[UNIMOD:7]DFTPAELR[UNIMOD:7]R;DFTPAELR[UNIMOD:7]R;R[UNIMOD:7]DFTPAELR[UNIMOD:7]R[UNIMOD:7]FDGVQDPR;DFTPAELR[UNIMOD:7]R[UNIMOD:7]FDGVQDPR;R[UNIMOD:7]DFTPAELR[UNIMOD:7]R[UNIMOD:7]FDGVQDPR;DFTPAELR[UNIMOD:7]R[UNIMOD:7]FDGVQDPR;DFTPAELR[UNIMOD:7]R;RRDFTPAELR[UNIMOD:7]R;R[UNIMOD:7]DFTPAELR[UNIMOD:7]R[UNIMOD:7]FDGVQDPR;DFTPAELR[UNIMOD:7]R[UNIMOD:7]FDGVQDPR;R[UNIMOD:7]R[UNIMOD:7]DFTPAELR[UNIMOD:7]R;DFTPAELR[UNIMOD:7]R;R[UNIMOD:7]R[UNIMOD:7]DFTPAELR[UNIMOD:7]R;DFTPAELR[UNIMOD:7]R;R[UNIMOD:7]DFTPAELR[UNIMOD:7]R[UNIMOD:7]FDGVQDPR;R[UNIMOD:7]DFTPAELR[UNIMOD:7]R[UNIMOD:7]FDGVQDPR;DFTPAELR[UNIMOD:7]R;R[UNIMOD:7]DFTPAELR[UNIMOD:7]R[UNIMOD:7]FDGVQDPR;DFTPAELR[UNIMOD:7]R[UNIMOD:7]FDGVQDPR	TPAELrRFDGV	0	418486224	2848697500	313589009	0	0	0	408954840	0	0	0	1168723184	0	0	1.57522e+09	1261505903	652701832	3435650232	1982280486	572746649
O00264_R80	LPRLKRRDFTPAELRrFDGVQDPRILMAING	O00264;O00264;O00264;O00264;O00264;O00264;O00264;O00264;O00264;O00264;O00264;O00264;O00264;O00264;O00264;O00264;O00264;O00264;O00264;O00264;O00264;O00264;O00264;O00264;O00264;O00264;O00264;O00264;O00264;O00264;O00264;O00264;O00264;O00264;O00264;O00264;O00264;O00264;O00264;O00264;O00264;O00264;O00264;O00264;O00264;O00264;O00264;O00264;O00264;O00264;O00264;O00264;O00264;O00264;O00264;O00264;O00264;O00264;O00264;O00264;O00264;O00264;O00264;O00264;O00264;O00264;O00264;O00264;O00264;O00264;O00264;O00264;O00264;O00264;O00264;O00264;O00264;O00264;O00264;O00264;O00264;O00264;O00264;O00264;O00264;O00264;O00264;O00264;O00264	PGRMC1;HPR6.6;PGRMC	DFTPAELR[UNIMOD:7]R[UNIMOD:7]FDGVQDPR;DFTPAELR[UNIMOD:7]R[UNIMOD:7]FDGVQDPR;DFTPAELR[UNIMOD:7]R[UNIMOD:7]FDGVQDPR;DFTPAELR[UNIMOD:7]R[UNIMOD:7]FDGVQDPR;R[UNIMOD:7]DFTPAELR[UNIMOD:7]R[UNIMOD:7]FDGVQDPR;R[UNIMOD:7]FDGVQDPR;R[UNIMOD:7]DFTPAELR[UNIMOD:7]R[UNIMOD:7]FDGVQDPR;R[UNIMOD:7]DFTPAELR[UNIMOD:7]R[UNIMOD:7]FDGVQDPR;R[UNIMOD:7]DFTPAELR[UNIMOD:7]R[UNIMOD:7]FDGVQDPR;R[UNIMOD:7]FDGVQDPR;R[UNIMOD:7]DFTPAELR[UNIMOD:7]R[UNIMOD:7]FDGVQDPR;R[UNIMOD:7]DFTPAELR[UNIMOD:7]R[UNIMOD:7]FDGVQDPR;R[UNIMOD:7]FDGVQDPR;R[UNIMOD:7]FDGVQDPR;R[UNIMOD:7]FDGVQDPR;R[UNIMOD:7]DFTPAELR[UNIMOD:7]R[UNIMOD:7]FDGVQDPR;R[UNIMOD:7]FDGVQDPR;R[UNIMOD:7]FDGVQDPR;R[UNIMOD:7]FDGVQDPR;R[UNIMOD:7]FDGVQDPR;R[UNIMOD:7]FDGVQDPR;R[UNIMOD:7]FDGVQDPR;R[UNIMOD:7]FDGVQDPR;R[UNIMOD:7]FDGVQDPR;R[UNIMOD:7]FDGVQDPR;R[UNIMOD:7]FDGVQDPR;R[UNIMOD:7]DFTPAELR[UNIMOD:7]R[UNIMOD:7]FDGVQDPR;R[UNIMOD:7]DFTPAELR[UNIMOD:7]R[UNIMOD:7]FDGVQDPR;DFTPAELR[UNIMOD:7]R[UNIMOD:7]FDGVQDPR;R[UNIMOD:7]DFTPAELR[UNIMOD:7]R[UNIMOD:7]FDGVQDPR;DFTPAELR[UNIMOD:7]R[UNIMOD:7]FDGVQDPR;R[UNIMOD:7]FDGVQDPR;R[UNIMOD:7]FDGVQDPR;R[UNIMOD:7]FDGVQDPR;R[UNIMOD:7]FDGVQDPR;R[UNIMOD:7]DFTPAELR[UNIMOD:7]R[UNIMOD:7]FDGVQDPR;DFTPAELR[UNIMOD:7]R[UNIMOD:7]FDGVQDPR;DFTPAELRR[UNIMOD:7]FDGVQDPR;R[UNIMOD:7]FDGVQDPR;R[UNIMOD:7]FDGVQDPR;R[UNIMOD:7]DFTPAELR[UNIMOD:7]R[UNIMOD:7]FDGVQDPR;DFTPAELR[UNIMOD:7]R[UNIMOD:7]FDGVQDPR;R[UNIMOD:7]FDGVQDPR;R[UNIMOD:7]FDGVQDPR;R[UNIMOD:7]FDGVQDPR;R[UNIMOD:7]FDGVQDPR;R[UNIMOD:7]FDGVQDPR;R[UNIMOD:7]FDGVQDPR;R[UNIMOD:7]FDGVQDPR;R[UNIMOD:7]FDGVQDPR;R[UNIMOD:7]DFTPAELR[UNIMOD:7]R[UNIMOD:7]FDGVQDPR;R[UNIMOD:7]FDGVQDPR;R[UNIMOD:7]FDGVQDPR;R[UNIMOD:7]FDGVQDPR;R[UNIMOD:7]DFTPAELR[UNIMOD:7]R[UNIMOD:7]FDGVQDPR;DFTPAELR[UNIMOD:7]R[UNIMOD:7]FDGVQDPR;R[UNIMOD:7]FDGVQDPR;R[UNIMOD:7]DFTPAELR[UNIMOD:7]R[UNIMOD:7]FDGVQDPR;DFTPAELRR[UNIMOD:7]FDGVQDPR;DFTPAELR[UNIMOD:7]R[UNIMOD:7]FDGVQDPR;DFTPAELRR[UNIMOD:7]FDGVQDPR;R[UNIMOD:7]FDGVQDPR;R[UNIMOD:7]FDGVQDPR;R[UNIMOD:7]FDGVQDPR;R[UNIMOD:7]FDGVQDPR;R[UNIMOD:7]DFTPAELR[UNIMOD:7]R[UNIMOD:7]FDGVQDPR;DFTPAELR[UNIMOD:7]R[UNIMOD:7]FDGVQDPR;R[UNIMOD:7]FDGVQDPR;R[UNIMOD:7]DFTPAELR[UNIMOD:7]R[UNIMOD:7]FDGVQDPR;DFTPAELRR[UNIMOD:7]FDGVQDPR;R[UNIMOD:7]FDGVQDPR;DFTPAELR[UNIMOD:7]R[UNIMOD:7]FDGVQDPR;R[UNIMOD:7]DFTPAELR[UNIMOD:7]R[UNIMOD:7]FDGVQDPR;DFTPAELR[UNIMOD:7]R[UNIMOD:7]FDGVQDPR;R[UNIMOD:7]DFTPAELR[UNIMOD:7]R[UNIMOD:7]FDGVQDPR;DFTPAELRR[UNIMOD:7]FDGVQDPR;DFTPAELR[UNIMOD:7]R[UNIMOD:7]FDGVQDPR;R[UNIMOD:7]FDGVQDPR;R[UNIMOD:7]FDGVQDPR;R[UNIMOD:7]DFTPAELR[UNIMOD:7]R[UNIMOD:7]FDGVQDPR;DFTPAELR[UNIMOD:7]R[UNIMOD:7]FDGVQDPR;DFTPAELRR[UNIMOD:7]FDGVQDPR;R[UNIMOD:7]FDGVQDPR;R[UNIMOD:7]DFTPAELR[UNIMOD:7]R[UNIMOD:7]FDGVQDPR;R[UNIMOD:7]DFTPAELR[UNIMOD:7]R[UNIMOD:7]FDGVQDPR;R[UNIMOD:7]FDGVQDPR;R[UNIMOD:7]DFTPAELR[UNIMOD:7]R[UNIMOD:7]FDGVQDPR;DFTPAELR[UNIMOD:7]R[UNIMOD:7]FDGVQDPR;DFTPAELRR[UNIMOD:7]FDGVQDPR	PAELRrFDGVQ	0	256488148	0	1210835049	0	0	0	0	0	0	0	0	0	0	0	1507266516	263153534	0	1166227122	496944967
O00264_R88	FTPAELRRFDGVQDPrILMAINGKVFDVTKG	O00264;O00264;O00264;O00264;O00264;O00264;O00264;O00264;O00264;O00264;O00264;O00264;O00264;O00264;O00264;O00264;O00264;O00264;O00264;O00264;O00264;O00264;O00264;O00264;O00264;O00264;O00264;O00264;O00264;O00264;O00264;O00264;O00264;O00264;O00264;O00264;O00264;O00264;O00264;O00264;O00264;O00264;O00264;O00264;O00264;O00264;O00264;O00264;O00264;O00264;O00264;O00264;O00264;O00264;O00264;O00264;O00264;O00264;O00264;O00264;O00264;O00264;O00264;O00264;O00264;O00264;O00264;O00264	PGRMC1;HPR6.6;PGRMC	FDGVQDPR[UNIMOD:7]ILMAINGK;FDGVQDPR[UNIMOD:7]ILMAINGK;FDGVQDPR[UNIMOD:7]ILMAINGK;FDGVQDPR[UNIMOD:7]ILMAINGK;FDGVQDPR[UNIMOD:7]ILMAINGK;FDGVQDPR[UNIMOD:7]ILMAINGK;FDGVQDPR[UNIMOD:7]ILMAINGK;FDGVQDPR[UNIMOD:7]ILMAINGK;FDGVQDPR[UNIMOD:7]ILMAINGK;FDGVQDPR[UNIMOD:7]ILMAINGK;FDGVQDPR[UNIMOD:7]ILMAINGK;FDGVQDPR[UNIMOD:7]ILMAINGK;FDGVQDPR[UNIMOD:7]ILMAINGK;FDGVQDPR[UNIMOD:7]ILMAINGK;FDGVQDPR[UNIMOD:7]ILMAINGK;FDGVQDPR[UNIMOD:7]ILMAINGK;FDGVQDPR[UNIMOD:7]ILMAINGK;FDGVQDPR[UNIMOD:7]ILMAINGK;FDGVQDPR[UNIMOD:7]ILMAINGK;FDGVQDPR[UNIMOD:7]ILMAINGK;FDGVQDPR[UNIMOD:7]ILMAINGK;FDGVQDPR[UNIMOD:7]ILMAINGK;FDGVQDPR[UNIMOD:7]ILMAINGK;FDGVQDPR[UNIMOD:7]ILMAINGK;FDGVQDPR[UNIMOD:7]ILMAINGK;FDGVQDPR[UNIMOD:7]ILMAINGK;FDGVQDPR[UNIMOD:7]ILMAINGK;FDGVQDPR[UNIMOD:7]ILMAINGK;FDGVQDPR[UNIMOD:7]ILMAINGK;FDGVQDPR[UNIMOD:7]ILMAINGK;RFDGVQDPR[UNIMOD:7]ILMAINGK;FDGVQDPR[UNIMOD:7]ILMAINGK;FDGVQDPR[UNIMOD:7]ILMAINGK;FDGVQDPR[UNIMOD:7]ILMAINGK;FDGVQDPR[UNIMOD:7]ILMAINGK;FDGVQDPR[UNIMOD:7]ILMAINGK;RFDGVQDPR[UNIMOD:7]ILMAINGK;FDGVQDPR[UNIMOD:7]ILMAINGK;RFDGVQDPR[UNIMOD:7]ILMAINGK;FDGVQDPR[UNIMOD:7]ILMAINGK;FDGVQDPR[UNIMOD:7]ILMAINGK;FDGVQDPR[UNIMOD:7]ILMAINGK;FDGVQDPR[UNIMOD:7]ILMAINGK;FDGVQDPR[UNIMOD:7]ILMAINGK;FDGVQDPR[UNIMOD:7]ILMAINGK;RFDGVQDPR[UNIMOD:7]ILMAINGK;FDGVQDPR[UNIMOD:7]ILMAINGK;RFDGVQDPR[UNIMOD:7]ILMAINGK;FDGVQDPR[UNIMOD:7]ILMAINGK;FDGVQDPR[UNIMOD:7]ILMAINGK;FDGVQDPR[UNIMOD:7]ILMAINGK;FDGVQDPR[UNIMOD:7]ILMAINGK;FDGVQDPR[UNIMOD:7]ILMAINGK;FDGVQDPR[UNIMOD:7]ILMAINGK;FDGVQDPR[UNIMOD:7]ILMAINGK;RFDGVQDPR[UNIMOD:7]ILMAINGK;FDGVQDPR[UNIMOD:7]ILMAINGK;FDGVQDPR[UNIMOD:7]ILMAINGK;FDGVQDPR[UNIMOD:7]ILMAINGK;RFDGVQDPR[UNIMOD:7]ILMAINGK;FDGVQDPR[UNIMOD:7]ILMAINGK;FDGVQDPR[UNIMOD:7]ILMAINGK;FDGVQDPR[UNIMOD:7]ILMAINGK;FDGVQDPR[UNIMOD:7]ILMAINGK;RFDGVQDPR[UNIMOD:7]ILMAINGK;FDGVQDPR[UNIMOD:7]ILMAINGK;FDGVQDPR[UNIMOD:7]ILMAINGK;FDGVQDPR[UNIMOD:7]ILMAINGK	GVQDPrILMAI	0	0	5407133055	0	0	0	0	205501834	0	0	0	0	0	0	2.37518e+09	0	0	0	0	581639160
O00267_R1049	TPTKNNKVKVILGEDrEATGVLLSIDGEDGI	O00267;O00267;O00267;O00267;O00267;O00267;O00267;O00267;O00267;O00267;O00267;O00267;O00267;O00267;O00267;O00267;O00267;O00267;O00267;O00267;O00267;O00267;O00267;O00267;O00267;O00267;O00267;O00267;O00267;O00267;O00267;O00267;O00267;O00267;O00267;O00267;O00267;O00267	SUPT5H;SPT5;SPT5H	VILGEDR[UNIMOD:7]EATGVLLSIDGEDGIVR;VILGEDR[UNIMOD:7]EATGVLLSIDGEDGIVR;VILGEDR[UNIMOD:7]EATGVLLSIDGEDGIVR;VILGEDR[UNIMOD:7]EATGVLLSIDGEDGIVR;VILGEDR[UNIMOD:7]EATGVLLSIDGEDGIVR;VILGEDR[UNIMOD:7]EATGVLLSIDGEDGIVR;VILGEDR[UNIMOD:7]EATGVLLSIDGEDGIVR;VILGEDR[UNIMOD:7]EATGVLLSIDGEDGIVR;VILGEDR[UNIMOD:7]EATGVLLSIDGEDGIVR;VILGEDR[UNIMOD:7]EATGVLLSIDGEDGIVR;VILGEDR[UNIMOD:7]EATGVLLSIDGEDGIVR;VILGEDR[UNIMOD:7]EATGVLLSIDGEDGIVR;VILGEDR[UNIMOD:7]EATGVLLSIDGEDGIVR;VILGEDR[UNIMOD:7]EATGVLLSIDGEDGIVR;VILGEDR[UNIMOD:7]EATGVLLSIDGEDGIVR;VILGEDR[UNIMOD:7]EATGVLLSIDGEDGIVR;VILGEDR[UNIMOD:7]EATGVLLSIDGEDGIVR;VILGEDR[UNIMOD:7]EATGVLLSIDGEDGIVR;VILGEDR[UNIMOD:7]EATGVLLSIDGEDGIVR;VILGEDR[UNIMOD:7]EATGVLLSIDGEDGIVR;VILGEDR[UNIMOD:7]EATGVLLSIDGEDGIVR;VILGEDR[UNIMOD:7]EATGVLLSIDGEDGIVR;VILGEDR[UNIMOD:7]EATGVLLSIDGEDGIVR;VILGEDR[UNIMOD:7]EATGVLLSIDGEDGIVR;VILGEDR[UNIMOD:7]EATGVLLSIDGEDGIVR;VILGEDR[UNIMOD:7]EATGVLLSIDGEDGIVR;VILGEDR[UNIMOD:7]EATGVLLSIDGEDGIVR;VILGEDR[UNIMOD:7]EATGVLLSIDGEDGIVR;VILGEDR[UNIMOD:7]EATGVLLSIDGEDGIVR;VILGEDR[UNIMOD:7]EATGVLLSIDGEDGIVR;VILGEDR[UNIMOD:7]EATGVLLSIDGEDGIVR;VILGEDR[UNIMOD:7]EATGVLLSIDGEDGIVR;VILGEDR[UNIMOD:7]EATGVLLSIDGEDGIVR;VILGEDR[UNIMOD:7]EATGVLLSIDGEDGIVR;VILGEDR[UNIMOD:7]EATGVLLSIDGEDGIVR;VILGEDR[UNIMOD:7]EATGVLLSIDGEDGIVR;VILGEDR[UNIMOD:7]EATGVLLSIDGEDGIVR;VILGEDR[UNIMOD:7]EATGVLLSIDGEDGIVR	ILGEDrEATGV	0	54930407	0	45798786	1.81691e+07	0	0	0	0	0	0	0	0	0	0	0	0	0	0	0
O00267_R1079	IVRMDLDEQLKILNLrFLGKLLEA_______	O00267;O00267;O00267;O00267;O00267;O00267;O00267;O00267;O00267;O00267;O00267;O00267;O00267;O00267;O00267;O00267;O00267;O00267;O00267;O00267	SUPT5H;SPT5;SPT5H	ILNLR[UNIMOD:7]FLGK;ILNLR[UNIMOD:7]FLGK;ILNLR[UNIMOD:7]FLGK;ILNLR[UNIMOD:7]FLGK;ILNLR[UNIMOD:7]FLGK;ILNLR[UNIMOD:7]FLGK;ILNLR[UNIMOD:7]FLGK;ILNLR[UNIMOD:7]FLGK;ILNLR[UNIMOD:7]FLGK;ILNLR[UNIMOD:7]FLGK;ILNLR[UNIMOD:7]FLGK;ILNLR[UNIMOD:7]FLGK;ILNLR[UNIMOD:7]FLGK;ILNLR[UNIMOD:7]FLGK;ILNLR[UNIMOD:7]FLGK;ILNLR[UNIMOD:7]FLGK;ILNLR[UNIMOD:7]FLGK;ILNLR[UNIMOD:7]FLGK;ILNLR[UNIMOD:7]FLGK;ILNLR[UNIMOD:7]FLGK	KILNLrFLGKL	0	336505688	0	0	0	0	0	129526156	0	0	0	0	0	0	450634188	180669382	0	0	241994604	564430768
O00267_R130	LDEDRSGARRLQNLWrDQREEELGEYYMKKY	O00267;O00267;O00267;O00267;O00267;O00267;O00267;O00267;O00267;O00267;O00267	SUPT5H;SPT5;SPT5H	LQNLWR[UNIMOD:7]DQR;LQNLWR[UNIMOD:7]DQR;LQNLWR[UNIMOD:7]DQR;LQNLWR[UNIMOD:7]DQR[UNIMOD:7]EEELGEYYMK;LQNLWR[UNIMOD:7]DQR[UNIMOD:7]EEELGEYYMK;LQNLWR[UNIMOD:7]DQR[UNIMOD:7]EEELGEYYMK;LQNLWR[UNIMOD:7]DQR[UNIMOD:7]EEELGEYYMK;LQNLWR[UNIMOD:7]DQR[UNIMOD:7]EEELGEYYMK;LQNLWR[UNIMOD:7]DQR[UNIMOD:7]EEELGEYYMK;LQNLWR[UNIMOD:7]DQR[UNIMOD:7]EEELGEYYMK;LQNLWR[UNIMOD:7]DQR[UNIMOD:7]EEELGEYYMK	LQNLWrDQREE	0	0	0	243757528	0	0	0	0	0	0	0	0	0	0	0	0	0	0	0	0
O00267_R190	KDPNLWTVKCKIGEErATAISLMRKFIAYQF	O00267;O00267;O00267;O00267;O00267;O00267;O00267;O00267;O00267;O00267;O00267;O00267;O00267;O00267;O00267;O00267	SUPT5H;SPT5;SPT5H	IGEER[UNIMOD:7]ATAISLMR[UNIMOD:7]K;IGEER[UNIMOD:7]ATAISLMR[UNIMOD:7]K;IGEER[UNIMOD:7]ATAISLMR[UNIMOD:7]K;IGEER[UNIMOD:7]ATAISLMR[UNIMOD:7]K;IGEER[UNIMOD:7]ATAISLMR[UNIMOD:7]K;IGEER[UNIMOD:7]ATAISLMR[UNIMOD:7]K;IGEER[UNIMOD:7]ATAISLMR[UNIMOD:7]K;IGEER[UNIMOD:7]ATAISLMR[UNIMOD:7]K;IGEER[UNIMOD:7]ATAISLMR[UNIMOD:7]K;IGEER[UNIMOD:7]ATAISLMR[UNIMOD:7]K;IGEER[UNIMOD:7]ATAISLMR[UNIMOD:7]K;IGEER[UNIMOD:7]ATAISLMR[UNIMOD:7]K;IGEER[UNIMOD:7]ATAISLMR[UNIMOD:7]K;IGEER[UNIMOD:7]ATAISLMR[UNIMOD:7]K;IGEER[UNIMOD:7]ATAISLMR[UNIMOD:7]K;IGEER[UNIMOD:7]ATAISLMR[UNIMOD:7]K	KIGEErATAIS	0	0	0	0	0	0	0	0	0	0	0	0	0	0	0	0	0	0	0	457624228
O00267_R198	KCKIGEERATAISLMrKFIAYQFTDTPLQIK	O00267;O00267;O00267;O00267;O00267;O00267;O00267;O00267;O00267;O00267;O00267;O00267;O00267;O00267;O00267;O00267	SUPT5H;SPT5;SPT5H	IGEER[UNIMOD:7]ATAISLMR[UNIMOD:7]K;IGEER[UNIMOD:7]ATAISLMR[UNIMOD:7]K;IGEER[UNIMOD:7]ATAISLMR[UNIMOD:7]K;IGEER[UNIMOD:7]ATAISLMR[UNIMOD:7]K;IGEER[UNIMOD:7]ATAISLMR[UNIMOD:7]K;IGEER[UNIMOD:7]ATAISLMR[UNIMOD:7]K;IGEER[UNIMOD:7]ATAISLMR[UNIMOD:7]K;IGEER[UNIMOD:7]ATAISLMR[UNIMOD:7]K;IGEER[UNIMOD:7]ATAISLMR[UNIMOD:7]K;IGEER[UNIMOD:7]ATAISLMR[UNIMOD:7]K;IGEER[UNIMOD:7]ATAISLMR[UNIMOD:7]K;IGEER[UNIMOD:7]ATAISLMR[UNIMOD:7]K;IGEER[UNIMOD:7]ATAISLMR[UNIMOD:7]K;IGEER[UNIMOD:7]ATAISLMR[UNIMOD:7]K;IGEER[UNIMOD:7]ATAISLMR[UNIMOD:7]K;IGEER[UNIMOD:7]ATAISLMR[UNIMOD:7]K	AISLMrKFIAY	0	0	0	0	0	0	0	0	0	0	0	0	0	0	0	0	0	0	0	457624228
O00267_R283	KEVANLKPKSWVRLKrGIYKDDIAQVDYVEP	O00267;O00267;O00267;O00267;O00267;O00267;O00267;O00267;O00267;O00267;O00267;O00267;O00267;O00267;O00267;O00267;O00267;O00267;O00267;O00267;O00267;O00267;O00267;O00267;O00267;O00267;O00267;O00267;O00267;O00267;O00267;O00267;O00267;O00267;O00267;O00267;O00267;O00267;O00267;O00267;O00267;O00267;O00267;O00267;O00267;O00267;O00267;O00267;O00267;O00267;O00267;O00267;O00267;O00267;O00267;O00267;O00267;O00267;O00267;O00267;O00267;O00267;O00267;O00267;O00267;O00267;O00267;O00267;O00267;O00267;O00267;O00267;O00267;O00267;O00267;O00267;O00267;O00267;O00267;O00267;O00267;O00267;O00267;O00267;O00267;O00267;O00267;O00267;O00267;O00267;O00267;O00267;O00267;O00267;O00267;O00267;O00267;O00267;O00267;O00267;O00267;O00267;O00267;O00267;O00267	SUPT5H;SPT5;SPT5H	R[UNIMOD:7]GIYKDDIAQVDYVEPSQNTISLK;R[UNIMOD:7]GIYKDDIAQVDYVEPSQNTISLK;R[UNIMOD:7]GIYKDDIAQVDYVEPSQNTISLK;R[UNIMOD:7]GIYKDDIAQVDYVEPSQNTISLK;R[UNIMOD:7]GIYKDDIAQVDYVEPSQNTISLK;R[UNIMOD:7]GIYKDDIAQVDYVEPSQNTISLK;R[UNIMOD:7]GIYKDDIAQVDYVEPSQNTISLK;R[UNIMOD:7]GIYKDDIAQVDYVEPSQNTISLK;R[UNIMOD:7]GIYKDDIAQVDYVEPSQNTISLK;R[UNIMOD:7]GIYKDDIAQVDYVEPSQNTISLK;R[UNIMOD:7]GIYKDDIAQVDYVEPSQNTISLK;R[UNIMOD:7]GIYKDDIAQVDYVEPSQNTISLK;R[UNIMOD:7]GIYKDDIAQVDYVEPSQNTISLK;R[UNIMOD:7]GIYKDDIAQVDYVEPSQNTISLK;R[UNIMOD:7]GIYKDDIAQVDYVEPSQNTISLK;R[UNIMOD:7]GIYKDDIAQVDYVEPSQNTISLK;R[UNIMOD:7]GIYKDDIAQVDYVEPSQNTISLK;R[UNIMOD:7]GIYKDDIAQVDYVEPSQNTISLK;R[UNIMOD:7]GIYKDDIAQVDYVEPSQNTISLK;R[UNIMOD:7]GIYKDDIAQVDYVEPSQNTISLK;R[UNIMOD:7]GIYKDDIAQVDYVEPSQNTISLK;R[UNIMOD:7]GIYKDDIAQVDYVEPSQNTISLK;R[UNIMOD:7]GIYKDDIAQVDYVEPSQNTISLK;R[UNIMOD:7]GIYKDDIAQVDYVEPSQNTISLK;R[UNIMOD:7]GIYKDDIAQVDYVEPSQNTISLK;R[UNIMOD:7]GIYKDDIAQVDYVEPSQNTISLK;R[UNIMOD:7]GIYKDDIAQVDYVEPSQNTISLK;R[UNIMOD:7]GIYKDDIAQVDYVEPSQNTISLK;R[UNIMOD:7]GIYKDDIAQVDYVEPSQNTISLK;R[UNIMOD:7]GIYKDDIAQVDYVEPSQNTISLK;R[UNIMOD:7]GIYKDDIAQVDYVEPSQNTISLK;R[UNIMOD:7]GIYKDDIAQVDYVEPSQNTISLK;R[UNIMOD:7]GIYKDDIAQVDYVEPSQNTISLK;R[UNIMOD:7]GIYKDDIAQVDYVEPSQNTISLK;R[UNIMOD:7]GIYKDDIAQVDYVEPSQNTISLK;R[UNIMOD:7]GIYKDDIAQVDYVEPSQNTISLK;R[UNIMOD:7]GIYKDDIAQVDYVEPSQNTISLK;R[UNIMOD:7]GIYKDDIAQVDYVEPSQNTISLK;R[UNIMOD:7]GIYKDDIAQVDYVEPSQNTISLK;R[UNIMOD:7]GIYKDDIAQVDYVEPSQNTISLK;R[UNIMOD:7]GIYKDDIAQVDYVEPSQNTISLK;R[UNIMOD:7]GIYKDDIAQVDYVEPSQNTISLK;R[UNIMOD:7]GIYKDDIAQVDYVEPSQNTISLK;R[UNIMOD:7]GIYKDDIAQVDYVEPSQNTISLK;R[UNIMOD:7]GIYKDDIAQVDYVEPSQNTISLK;R[UNIMOD:7]GIYKDDIAQVDYVEPSQNTISLK;R[UNIMOD:7]GIYKDDIAQVDYVEPSQNTISLK;R[UNIMOD:7]GIYKDDIAQVDYVEPSQNTISLK;R[UNIMOD:7]GIYKDDIAQVDYVEPSQNTISLK;R[UNIMOD:7]GIYKDDIAQVDYVEPSQNTISLK;R[UNIMOD:7]GIYKDDIAQVDYVEPSQNTISLK;R[UNIMOD:7]GIYKDDIAQVDYVEPSQNTISLK;R[UNIMOD:7]GIYKDDIAQVDYVEPSQNTISLK;R[UNIMOD:7]GIYKDDIAQVDYVEPSQNTISLK;R[UNIMOD:7]GIYKDDIAQVDYVEPSQNTISLK;R[UNIMOD:7]GIYKDDIAQVDYVEPSQNTISLK;R[UNIMOD:7]GIYKDDIAQVDYVEPSQNTISLK;R[UNIMOD:7]GIYKDDIAQVDYVEPSQNTISLK;R[UNIMOD:7]GIYKDDIAQVDYVEPSQNTISLK;R[UNIMOD:7]GIYKDDIAQVDYVEPSQNTISLK;R[UNIMOD:7]GIYKDDIAQVDYVEPSQNTISLK;R[UNIMOD:7]GIYKDDIAQVDYVEPSQNTISLK;R[UNIMOD:7]GIYKDDIAQVDYVEPSQNTISLK;R[UNIMOD:7]GIYKDDIAQVDYVEPSQNTISLK;R[UNIMOD:7]GIYKDDIAQVDYVEPSQNTISLK;R[UNIMOD:7]GIYKDDIAQVDYVEPSQNTISLK;R[UNIMOD:7]GIYKDDIAQVDYVEPSQNTISLK;R[UNIMOD:7]GIYKDDIAQVDYVEPSQNTISLK;R[UNIMOD:7]GIYKDDIAQVDYVEPSQNTISLK;R[UNIMOD:7]GIYKDDIAQVDYVEPSQNTISLK;R[UNIMOD:7]GIYKDDIAQVDYVEPSQNTISLK;R[UNIMOD:7]GIYKDDIAQVDYVEPSQNTISLK;R[UNIMOD:7]GIYKDDIAQVDYVEPSQNTISLK;R[UNIMOD:7]GIYKDDIAQVDYVEPSQNTISLK;R[UNIMOD:7]GIYKDDIAQVDYVEPSQNTISLK;R[UNIMOD:7]GIYKDDIAQVDYVEPSQNTISLK;R[UNIMOD:7]GIYKDDIAQVDYVEPSQNTISLK;R[UNIMOD:7]GIYKDDIAQVDYVEPSQNTISLK;R[UNIMOD:7]GIYKDDIAQVDYVEPSQNTISLK;R[UNIMOD:7]GIYKDDIAQVDYVEPSQNTISLK;R[UNIMOD:7]GIYKDDIAQVDYVEPSQNTISLK;R[UNIMOD:7]GIYKDDIAQVDYVEPSQNTISLK;R[UNIMOD:7]GIYKDDIAQVDYVEPSQNTISLK;R[UNIMOD:7]GIYKDDIAQVDYVEPSQNTISLK;R[UNIMOD:7]GIYKDDIAQVDYVEPSQNTISLK;R[UNIMOD:7]GIYKDDIAQVDYVEPSQNTISLK;R[UNIMOD:7]GIYKDDIAQVDYVEPSQNTISLK;R[UNIMOD:7]GIYKDDIAQVDYVEPSQNTISLK;R[UNIMOD:7]GIYKDDIAQVDYVEPSQNTISLK;R[UNIMOD:7]GIYKDDIAQVDYVEPSQNTISLK;R[UNIMOD:7]GIYKDDIAQVDYVEPSQNTISLK;R[UNIMOD:7]GIYKDDIAQVDYVEPSQNTISLK;R[UNIMOD:7]GIYKDDIAQVDYVEPSQNTISLK;R[UNIMOD:7]GIYKDDIAQVDYVEPSQNTISLK;R[UNIMOD:7]GIYKDDIAQVDYVEPSQNTISLK;R[UNIMOD:7]GIYKDDIAQVDYVEPSQNTISLK;R[UNIMOD:7]GIYKDDIAQVDYVEPSQNTISLK;R[UNIMOD:7]GIYKDDIAQVDYVEPSQNTISLK;R[UNIMOD:7]GIYKDDIAQVDYVEPSQNTISLK;R[UNIMOD:7]GIYKDDIAQVDYVEPSQNTISLK;R[UNIMOD:7]GIYKDDIAQVDYVEPSQNTISLK;R[UNIMOD:7]GIYKDDIAQVDYVEPSQNTISLK;R[UNIMOD:7]GIYKDDIAQVDYVEPSQNTISLK;R[UNIMOD:7]GIYKDDIAQVDYVEPSQNTISLK;R[UNIMOD:7]GIYKDDIAQVDYVEPSQNTISLK	WVRLKrGIYKD	0	1645340120	1773459897	0	0	0	0	0	0	0	0	0	0	0	7.55913e+08	1434519089	0	0	1458900810	989270736
O00267_R310	YVEPSQNTISLKMIPrIDYDRIKARMSLKDW	O00267;O00267;O00267;O00267;O00267;O00267;O00267;O00267;O00267;O00267;O00267;O00267;O00267;O00267;O00267;O00267;O00267;O00267;O00267;O00267;O00267;O00267;O00267;O00267;O00267;O00267;O00267;O00267;O00267;O00267;O00267;O00267;O00267;O00267;O00267;O00267;O00267	SUPT5H;SPT5;SPT5H	MIPR[UNIMOD:7]IDYDR[UNIMOD:7]IK;MIPR[UNIMOD:7]IDYDR[UNIMOD:7]IK;MIPR[UNIMOD:7]IDYDR[UNIMOD:7]IK;MIPR[UNIMOD:7]IDYDR[UNIMOD:7]IK;MIPR[UNIMOD:7]IDYDR[UNIMOD:7]IK;MIPR[UNIMOD:7]IDYDR[UNIMOD:7]IK;MIPR[UNIMOD:7]IDYDR[UNIMOD:7]IK;MIPR[UNIMOD:7]IDYDR[UNIMOD:7]IK;MIPR[UNIMOD:7]IDYDR[UNIMOD:7]IK;MIPR[UNIMOD:7]IDYDR[UNIMOD:7]IK;MIPR[UNIMOD:7]IDYDR[UNIMOD:7]IK;MIPR[UNIMOD:7]IDYDR[UNIMOD:7]IK;MIPR[UNIMOD:7]IDYDR[UNIMOD:7]IK;MIPR[UNIMOD:7]IDYDR[UNIMOD:7]IK;MIPR[UNIMOD:7]IDYDR[UNIMOD:7]IK;MIPR[UNIMOD:7]IDYDR[UNIMOD:7]IK;MIPR[UNIMOD:7]IDYDR[UNIMOD:7]IK;MIPR[UNIMOD:7]IDYDR[UNIMOD:7]IK;MIPR[UNIMOD:7]IDYDR[UNIMOD:7]IK;MIPR[UNIMOD:7]IDYDR[UNIMOD:7]IK;MIPR[UNIMOD:7]IDYDR[UNIMOD:7]IK;MIPR[UNIMOD:7]IDYDR[UNIMOD:7]IK;MIPR[UNIMOD:7]IDYDR[UNIMOD:7]IK;MIPR[UNIMOD:7]IDYDR[UNIMOD:7]IK;MIPR[UNIMOD:7]IDYDR[UNIMOD:7]IK;MIPR[UNIMOD:7]IDYDR[UNIMOD:7]IK;MIPR[UNIMOD:7]IDYDR[UNIMOD:7]IK;MIPR[UNIMOD:7]IDYDR[UNIMOD:7]IK;MIPR[UNIMOD:7]IDYDR[UNIMOD:7]IK;MIPR[UNIMOD:7]IDYDR[UNIMOD:7]IK;MIPR[UNIMOD:7]IDYDR[UNIMOD:7]IK;MIPR[UNIMOD:7]IDYDR[UNIMOD:7]IK;MIPR[UNIMOD:7]IDYDR[UNIMOD:7]IK;MIPR[UNIMOD:7]IDYDR[UNIMOD:7]IK;MIPR[UNIMOD:7]IDYDR[UNIMOD:7]IK;MIPR[UNIMOD:7]IDYDR[UNIMOD:7]IK;MIPR[UNIMOD:7]IDYDR[UNIMOD:7]IK	LKMIPrIDYDR	0	1324576528	696357112	0	0	0	0	0	0	0	0	0	0	0	0	893473102	154246280	0	665370320	0
O00267_R315	QNTISLKMIPRIDYDrIKARMSLKDWFAKRK	O00267;O00267;O00267;O00267;O00267;O00267;O00267;O00267;O00267;O00267;O00267;O00267;O00267;O00267;O00267;O00267;O00267;O00267;O00267;O00267;O00267;O00267;O00267;O00267;O00267;O00267;O00267;O00267;O00267;O00267;O00267;O00267;O00267;O00267;O00267;O00267;O00267	SUPT5H;SPT5;SPT5H	MIPR[UNIMOD:7]IDYDR[UNIMOD:7]IK;MIPR[UNIMOD:7]IDYDR[UNIMOD:7]IK;MIPR[UNIMOD:7]IDYDR[UNIMOD:7]IK;MIPR[UNIMOD:7]IDYDR[UNIMOD:7]IK;MIPR[UNIMOD:7]IDYDR[UNIMOD:7]IK;MIPR[UNIMOD:7]IDYDR[UNIMOD:7]IK;MIPR[UNIMOD:7]IDYDR[UNIMOD:7]IK;MIPR[UNIMOD:7]IDYDR[UNIMOD:7]IK;MIPR[UNIMOD:7]IDYDR[UNIMOD:7]IK;MIPR[UNIMOD:7]IDYDR[UNIMOD:7]IK;MIPR[UNIMOD:7]IDYDR[UNIMOD:7]IK;MIPR[UNIMOD:7]IDYDR[UNIMOD:7]IK;MIPR[UNIMOD:7]IDYDR[UNIMOD:7]IK;MIPR[UNIMOD:7]IDYDR[UNIMOD:7]IK;MIPR[UNIMOD:7]IDYDR[UNIMOD:7]IK;MIPR[UNIMOD:7]IDYDR[UNIMOD:7]IK;MIPR[UNIMOD:7]IDYDR[UNIMOD:7]IK;MIPR[UNIMOD:7]IDYDR[UNIMOD:7]IK;MIPR[UNIMOD:7]IDYDR[UNIMOD:7]IK;MIPR[UNIMOD:7]IDYDR[UNIMOD:7]IK;MIPR[UNIMOD:7]IDYDR[UNIMOD:7]IK;MIPR[UNIMOD:7]IDYDR[UNIMOD:7]IK;MIPR[UNIMOD:7]IDYDR[UNIMOD:7]IK;MIPR[UNIMOD:7]IDYDR[UNIMOD:7]IK;MIPR[UNIMOD:7]IDYDR[UNIMOD:7]IK;MIPR[UNIMOD:7]IDYDR[UNIMOD:7]IK;MIPR[UNIMOD:7]IDYDR[UNIMOD:7]IK;MIPR[UNIMOD:7]IDYDR[UNIMOD:7]IK;MIPR[UNIMOD:7]IDYDR[UNIMOD:7]IK;MIPR[UNIMOD:7]IDYDR[UNIMOD:7]IK;MIPR[UNIMOD:7]IDYDR[UNIMOD:7]IK;MIPR[UNIMOD:7]IDYDR[UNIMOD:7]IK;MIPR[UNIMOD:7]IDYDR[UNIMOD:7]IK;MIPR[UNIMOD:7]IDYDR[UNIMOD:7]IK;MIPR[UNIMOD:7]IDYDR[UNIMOD:7]IK;MIPR[UNIMOD:7]IDYDR[UNIMOD:7]IK;MIPR[UNIMOD:7]IDYDR[UNIMOD:7]IK	RIDYDrIKARM	0	1324576528	696357112	0	0	0	0	0	0	0	0	0	0	0	0	893473102	154246280	0	665370320	0
O00267_R346	KFKRPPQRLFDAEKIrSLGGDVASDGDFLIF	O00267;O00267;O00267;O00267;O00267;O00267;O00267;O00267;O00267;O00267;O00267;O00267;O00267;O00267;O00267;O00267;O00267;O00267;O00267;O00267;O00267;O00267;O00267;O00267;O00267;O00267;O00267;O00267;O00267;O00267;O00267;O00267;O00267;O00267;O00267;O00267;O00267;O00267;O00267;O00267;O00267;O00267;O00267;O00267;O00267;O00267;O00267;O00267;O00267;O00267;O00267;O00267;O00267;O00267;O00267;O00267;O00267;O00267;O00267;O00267	SUPT5H;SPT5;SPT5H	IR[UNIMOD:7]SLGGDVASDGDFLIFEGNR[UNIMOD:7]YSR[UNIMOD:7]K;IR[UNIMOD:7]SLGGDVASDGDFLIFEGNR;IR[UNIMOD:7]SLGGDVASDGDFLIFEGNR;IR[UNIMOD:7]SLGGDVASDGDFLIFEGNR;IR[UNIMOD:7]SLGGDVASDGDFLIFEGNR;IR[UNIMOD:7]SLGGDVASDGDFLIFEGNR[UNIMOD:7]YSR[UNIMOD:7]K;IR[UNIMOD:7]SLGGDVASDGDFLIFEGNR;IR[UNIMOD:7]SLGGDVASDGDFLIFEGNR[UNIMOD:7]YSR[UNIMOD:7]K;IR[UNIMOD:7]SLGGDVASDGDFLIFEGNR;IR[UNIMOD:7]SLGGDVASDGDFLIFEGNR;IR[UNIMOD:7]SLGGDVASDGDFLIFEGNR;IR[UNIMOD:7]SLGGDVASDGDFLIFEGNR[UNIMOD:7]YSR[UNIMOD:7]K;IR[UNIMOD:7]SLGGDVASDGDFLIFEGNR;IR[UNIMOD:7]SLGGDVASDGDFLIFEGNR;IR[UNIMOD:7]SLGGDVASDGDFLIFEGNR;IR[UNIMOD:7]SLGGDVASDGDFLIFEGNR;IR[UNIMOD:7]SLGGDVASDGDFLIFEGNR;IR[UNIMOD:7]SLGGDVASDGDFLIFEGNR;IR[UNIMOD:7]SLGGDVASDGDFLIFEGNR;IR[UNIMOD:7]SLGGDVASDGDFLIFEGNR;IR[UNIMOD:7]SLGGDVASDGDFLIFEGNR;IR[UNIMOD:7]SLGGDVASDGDFLIFEGNR;IR[UNIMOD:7]SLGGDVASDGDFLIFEGNR;IR[UNIMOD:7]SLGGDVASDGDFLIFEGNR;IR[UNIMOD:7]SLGGDVASDGDFLIFEGNR;IR[UNIMOD:7]SLGGDVASDGDFLIFEGNR;IR[UNIMOD:7]SLGGDVASDGDFLIFEGNR;IR[UNIMOD:7]SLGGDVASDGDFLIFEGNR;IR[UNIMOD:7]SLGGDVASDGDFLIFEGNR;IR[UNIMOD:7]SLGGDVASDGDFLIFEGNR;IR[UNIMOD:7]SLGGDVASDGDFLIFEGNR;IR[UNIMOD:7]SLGGDVASDGDFLIFEGNR;IR[UNIMOD:7]SLGGDVASDGDFLIFEGNR;IR[UNIMOD:7]SLGGDVASDGDFLIFEGNR;IR[UNIMOD:7]SLGGDVASDGDFLIFEGNR;IR[UNIMOD:7]SLGGDVASDGDFLIFEGNR;IR[UNIMOD:7]SLGGDVASDGDFLIFEGNR;IR[UNIMOD:7]SLGGDVASDGDFLIFEGNR;IR[UNIMOD:7]SLGGDVASDGDFLIFEGNR;IR[UNIMOD:7]SLGGDVASDGDFLIFEGNR;IR[UNIMOD:7]SLGGDVASDGDFLIFEGNR;IR[UNIMOD:7]SLGGDVASDGDFLIFEGNR;IR[UNIMOD:7]SLGGDVASDGDFLIFEGNR;IR[UNIMOD:7]SLGGDVASDGDFLIFEGNR;IR[UNIMOD:7]SLGGDVASDGDFLIFEGNR;IR[UNIMOD:7]SLGGDVASDGDFLIFEGNR;IR[UNIMOD:7]SLGGDVASDGDFLIFEGNR;IR[UNIMOD:7]SLGGDVASDGDFLIFEGNR;IR[UNIMOD:7]SLGGDVASDGDFLIFEGNR;IR[UNIMOD:7]SLGGDVASDGDFLIFEGNR;IR[UNIMOD:7]SLGGDVASDGDFLIFEGNR;IR[UNIMOD:7]SLGGDVASDGDFLIFEGNR;IR[UNIMOD:7]SLGGDVASDGDFLIFEGNR;IR[UNIMOD:7]SLGGDVASDGDFLIFEGNR;IR[UNIMOD:7]SLGGDVASDGDFLIFEGNR;IR[UNIMOD:7]SLGGDVASDGDFLIFEGNR;IR[UNIMOD:7]SLGGDVASDGDFLIFEGNR;IR[UNIMOD:7]SLGGDVASDGDFLIFEGNR;IR[UNIMOD:7]SLGGDVASDGDFLIFEGNR;IR[UNIMOD:7]SLGGDVASDGDFLIFEGNR	DAEKIrSLGGD	0	288099022	312127016	0	0	0	0	60633343	0	22393723	36979032	0	0	0	0	8.44981e+07	0	62016942	99407647	0
O00267_R365	GDVASDGDFLIFEGNrYSRKGFLFKSFAMSA	O00267;O00267;O00267;O00267	SUPT5H;SPT5;SPT5H	IR[UNIMOD:7]SLGGDVASDGDFLIFEGNR[UNIMOD:7]YSR[UNIMOD:7]K;IR[UNIMOD:7]SLGGDVASDGDFLIFEGNR[UNIMOD:7]YSR[UNIMOD:7]K;IR[UNIMOD:7]SLGGDVASDGDFLIFEGNR[UNIMOD:7]YSR[UNIMOD:7]K;IR[UNIMOD:7]SLGGDVASDGDFLIFEGNR[UNIMOD:7]YSR[UNIMOD:7]K	IFEGNrYSRKG	0	48274046	0	0	0	0	0	0	0	0	0	0	0	0	0	0	0	0	0	0
O00267_R368	ASDGDFLIFEGNRYSrKGFLFKSFAMSAVIT	O00267;O00267;O00267;O00267	SUPT5H;SPT5;SPT5H	IR[UNIMOD:7]SLGGDVASDGDFLIFEGNR[UNIMOD:7]YSR[UNIMOD:7]K;IR[UNIMOD:7]SLGGDVASDGDFLIFEGNR[UNIMOD:7]YSR[UNIMOD:7]K;IR[UNIMOD:7]SLGGDVASDGDFLIFEGNR[UNIMOD:7]YSR[UNIMOD:7]K;IR[UNIMOD:7]SLGGDVASDGDFLIFEGNR[UNIMOD:7]YSR[UNIMOD:7]K	GNRYSrKGFLF	0	48274046	0	0	0	0	0	0	0	0	0	0	0	0	0	0	0	0	0	0
O00267_R416	EGIDLEVVTESTGKErEHNFQPGDNVEVCEG	O00267;O00267;O00267;O00267;O00267;O00267;O00267;O00267;O00267;O00267;O00267;O00267;O00267;O00267;O00267;O00267;O00267;O00267;O00267;O00267;O00267;O00267;O00267;O00267;O00267;O00267;O00267;O00267;O00267;O00267;O00267;O00267;O00267;O00267;O00267;O00267;O00267;O00267;O00267;O00267;O00267;O00267;O00267;O00267;O00267;O00267;O00267;O00267;O00267;O00267;O00267;O00267;O00267;O00267;O00267;O00267;O00267;O00267;O00267;O00267;O00267;O00267;O00267;O00267;O00267;O00267;O00267;O00267;O00267;O00267;O00267	SUPT5H;SPT5;SPT5H	ER[UNIMOD:7]EHNFQPGDNVEVCEGELINLQGK;ER[UNIMOD:7]EHNFQPGDNVEVCEGELINLQGK;ER[UNIMOD:7]EHNFQPGDNVEVCEGELINLQGK;ER[UNIMOD:7]EHNFQPGDNVEVCEGELINLQGK;ER[UNIMOD:7]EHNFQPGDNVEVCEGELINLQGK;ER[UNIMOD:7]EHNFQPGDNVEVCEGELINLQGK;ER[UNIMOD:7]EHNFQPGDNVEVCEGELINLQGK;ER[UNIMOD:7]EHNFQPGDNVEVCEGELINLQGK;ER[UNIMOD:7]EHNFQPGDNVEVCEGELINLQGK;ER[UNIMOD:7]EHNFQPGDNVEVCEGELINLQGK;ER[UNIMOD:7]EHNFQPGDNVEVCEGELINLQGK;ER[UNIMOD:7]EHNFQPGDNVEVCEGELINLQGK;ER[UNIMOD:7]EHNFQPGDNVEVCEGELINLQGK;ER[UNIMOD:7]EHNFQPGDNVEVCEGELINLQGK;ER[UNIMOD:7]EHNFQPGDNVEVCEGELINLQGK;ER[UNIMOD:7]EHNFQPGDNVEVCEGELINLQGK;ER[UNIMOD:7]EHNFQPGDNVEVCEGELINLQGK;ER[UNIMOD:7]EHNFQPGDNVEVCEGELINLQGK;ER[UNIMOD:7]EHNFQPGDNVEVCEGELINLQGK;ER[UNIMOD:7]EHNFQPGDNVEVCEGELINLQGK;ER[UNIMOD:7]EHNFQPGDNVEVCEGELINLQGK;ER[UNIMOD:7]EHNFQPGDNVEVCEGELINLQGK;ER[UNIMOD:7]EHNFQPGDNVEVCEGELINLQGK;ER[UNIMOD:7]EHNFQPGDNVEVCEGELINLQGK;ER[UNIMOD:7]EHNFQPGDNVEVCEGELINLQGK;ER[UNIMOD:7]EHNFQPGDNVEVCEGELINLQGK;ER[UNIMOD:7]EHNFQPGDNVEVCEGELINLQGK;ER[UNIMOD:7]EHNFQPGDNVEVCEGELINLQGK;ER[UNIMOD:7]EHNFQPGDNVEVCEGELINLQGK;ER[UNIMOD:7]EHNFQPGDNVEVCEGELINLQGK;ER[UNIMOD:7]EHNFQPGDNVEVCEGELINLQGK;ER[UNIMOD:7]EHNFQPGDNVEVCEGELINLQGK;ER[UNIMOD:7]EHNFQPGDNVEVCEGELINLQGK;ER[UNIMOD:7]EHNFQPGDNVEVCEGELINLQGK;ER[UNIMOD:7]EHNFQPGDNVEVCEGELINLQGK;ER[UNIMOD:7]EHNFQPGDNVEVCEGELINLQGK;ER[UNIMOD:7]EHNFQPGDNVEVCEGELINLQGK;ER[UNIMOD:7]EHNFQPGDNVEVCEGELINLQGK;ER[UNIMOD:7]EHNFQPGDNVEVCEGELINLQGK;ER[UNIMOD:7]EHNFQPGDNVEVCEGELINLQGK;ER[UNIMOD:7]EHNFQPGDNVEVCEGELINLQGK;ER[UNIMOD:7]EHNFQPGDNVEVCEGELINLQGK;ER[UNIMOD:7]EHNFQPGDNVEVCEGELINLQGK;ER[UNIMOD:7]EHNFQPGDNVEVCEGELINLQGK;ER[UNIMOD:7]EHNFQPGDNVEVCEGELINLQGK;ER[UNIMOD:7]EHNFQPGDNVEVCEGELINLQGK;ER[UNIMOD:7]EHNFQPGDNVEVCEGELINLQGK;ER[UNIMOD:7]EHNFQPGDNVEVCEGELINLQGK;ER[UNIMOD:7]EHNFQPGDNVEVCEGELINLQGK;ER[UNIMOD:7]EHNFQPGDNVEVCEGELINLQGK;ER[UNIMOD:7]EHNFQPGDNVEVCEGELINLQGK;ER[UNIMOD:7]EHNFQPGDNVEVCEGELINLQGK;ER[UNIMOD:7]EHNFQPGDNVEVCEGELINLQGK;ER[UNIMOD:7]EHNFQPGDNVEVCEGELINLQGK;ER[UNIMOD:7]EHNFQPGDNVEVCEGELINLQGK;ER[UNIMOD:7]EHNFQPGDNVEVCEGELINLQGK;ER[UNIMOD:7]EHNFQPGDNVEVCEGELINLQGK;ER[UNIMOD:7]EHNFQPGDNVEVCEGELINLQGK;ER[UNIMOD:7]EHNFQPGDNVEVCEGELINLQGK;ER[UNIMOD:7]EHNFQPGDNVEVCEGELINLQGK;ER[UNIMOD:7]EHNFQPGDNVEVCEGELINLQGK;ER[UNIMOD:7]EHNFQPGDNVEVCEGELINLQGK;ER[UNIMOD:7]EHNFQPGDNVEVCEGELINLQGK;ER[UNIMOD:7]EHNFQPGDNVEVCEGELINLQGK;ER[UNIMOD:7]EHNFQPGDNVEVCEGELINLQGK;ER[UNIMOD:7]EHNFQPGDNVEVCEGELINLQGK;ER[UNIMOD:7]EHNFQPGDNVEVCEGELINLQGK;ER[UNIMOD:7]EHNFQPGDNVEVCEGELINLQGK;ER[UNIMOD:7]EHNFQPGDNVEVCEGELINLQGK;ER[UNIMOD:7]EHNFQPGDNVEVCEGELINLQGK;ER[UNIMOD:7]EHNFQPGDNVEVCEGELINLQGK	STGKErEHNFQ	0	2407706248	1221793992	2165797728	1476311784	0	0	0	0	451176696	325714824	294872304	0	0	620694868	742387732	0	976104656	843061944	486909832
O00267_R469	HEDLKDMLEFPAQELrKYFKMGDHVKVIAGR	O00267;O00267;O00267;O00267;O00267;O00267;O00267;O00267;O00267;O00267;O00267;O00267;O00267;O00267;O00267;O00267;O00267;O00267;O00267;O00267;O00267;O00267;O00267;O00267;O00267;O00267;O00267;O00267;O00267;O00267;O00267;O00267;O00267;O00267;O00267;O00267;O00267;O00267;O00267;O00267;O00267;O00267;O00267;O00267;O00267;O00267;O00267;O00267;O00267;O00267;O00267;O00267;O00267;O00267;O00267;O00267;O00267;O00267;O00267;O00267;O00267;O00267;O00267;O00267;O00267;O00267;O00267;O00267;O00267;O00267;O00267;O00267;O00267	SUPT5H;SPT5;SPT5H	DMLEFPAQELR[UNIMOD:7]K;DMLEFPAQELR[UNIMOD:7]K;HEDLKDMLEFPAQELR[UNIMOD:7]K;DMLEFPAQELR[UNIMOD:7]K;HEDLKDMLEFPAQELR[UNIMOD:7]K;HEDLKDMLEFPAQELR[UNIMOD:7]K;DMLEFPAQELR[UNIMOD:7]K;DMLEFPAQELR[UNIMOD:7]K;HEDLKDMLEFPAQELR[UNIMOD:7]K;DMLEFPAQELR[UNIMOD:7]K;HEDLKDMLEFPAQELR[UNIMOD:7]K;DMLEFPAQELR[UNIMOD:7]K;DMLEFPAQELR[UNIMOD:7]K;DMLEFPAQELR[UNIMOD:7]K;HEDLKDMLEFPAQELR[UNIMOD:7]K;DMLEFPAQELR[UNIMOD:7]K;HEDLKDMLEFPAQELR[UNIMOD:7]K;DMLEFPAQELR[UNIMOD:7]K;DMLEFPAQELR[UNIMOD:7]K;DMLEFPAQELR[UNIMOD:7]K;DMLEFPAQELR[UNIMOD:7]K;HEDLKDMLEFPAQELR[UNIMOD:7]K;HEDLKDMLEFPAQELR[UNIMOD:7]K;DMLEFPAQELR[UNIMOD:7]K;DMLEFPAQELR[UNIMOD:7]K;DMLEFPAQELR[UNIMOD:7]K;DMLEFPAQELR[UNIMOD:7]K;DMLEFPAQELR[UNIMOD:7]K;DMLEFPAQELR[UNIMOD:7]K;DMLEFPAQELR[UNIMOD:7]K;DMLEFPAQELR[UNIMOD:7]K;DMLEFPAQELR[UNIMOD:7]K;DMLEFPAQELR[UNIMOD:7]K;DMLEFPAQELR[UNIMOD:7]K;HEDLKDMLEFPAQELR[UNIMOD:7]K;HEDLKDMLEFPAQELR[UNIMOD:7]K;HEDLKDMLEFPAQELR[UNIMOD:7]K;HEDLKDMLEFPAQELR[UNIMOD:7]K;HEDLKDMLEFPAQELR[UNIMOD:7]K;HEDLKDMLEFPAQELR[UNIMOD:7]K;HEDLKDMLEFPAQELR[UNIMOD:7]K;HEDLKDMLEFPAQELR[UNIMOD:7]K;HEDLKDMLEFPAQELR[UNIMOD:7]K;HEDLKDMLEFPAQELR[UNIMOD:7]K;DMLEFPAQELR[UNIMOD:7]K;DMLEFPAQELR[UNIMOD:7]K;DMLEFPAQELR[UNIMOD:7]K;DMLEFPAQELR[UNIMOD:7]K;HEDLKDMLEFPAQELR[UNIMOD:7]K;DMLEFPAQELR[UNIMOD:7]K;HEDLKDMLEFPAQELR[UNIMOD:7]K;DMLEFPAQELR[UNIMOD:7]K;HEDLKDMLEFPAQELR[UNIMOD:7]K;HEDLKDMLEFPAQELR[UNIMOD:7]K;DMLEFPAQELR[UNIMOD:7]K;HEDLKDMLEFPAQELR[UNIMOD:7]K;DMLEFPAQELR[UNIMOD:7]K;DMLEFPAQELR[UNIMOD:7]K;HEDLKDMLEFPAQELR[UNIMOD:7]K;DMLEFPAQELR[UNIMOD:7]K;HEDLKDMLEFPAQELR[UNIMOD:7]K;DMLEFPAQELR[UNIMOD:7]K;DMLEFPAQELR[UNIMOD:7]K;HEDLKDMLEFPAQELR[UNIMOD:7]K;DMLEFPAQELR[UNIMOD:7]K;HEDLKDMLEFPAQELR[UNIMOD:7]K;DMLEFPAQELR[UNIMOD:7]K;HEDLKDMLEFPAQELR[UNIMOD:7]K;DMLEFPAQELR[UNIMOD:7]K;HEDLKDMLEFPAQELR[UNIMOD:7]K;DMLEFPAQELR[UNIMOD:7]K;HEDLKDMLEFPAQELR[UNIMOD:7]K;HEDLKDMLEFPAQELR[UNIMOD:7]K	PAQELrKYFKM	0	2130010332	378561314	0	0	0	0	0	0	0	0	117613791	0	0	3.98637e+08	578853788	0	211118868	769725184	679067959
O00267_R571	ETFQVLNMYGKVVTVrHQAVTRKKDNRFAVA	O00267;O00267;O00267;O00267;O00267;O00267	SUPT5H;SPT5;SPT5H	VVTVR[UNIMOD:7]HQAVTR[UNIMOD:7]K;VVTVR[UNIMOD:7]HQAVTR[UNIMOD:7]K;VVTVR[UNIMOD:7]HQAVTR[UNIMOD:7]K;VVTVR[UNIMOD:7]HQAVTR[UNIMOD:7]K;VVTVR[UNIMOD:7]HQAVTR[UNIMOD:7]K;VVTVR[UNIMOD:7]HQAVTR[UNIMOD:7]K	KVVTVrHQAVT	0	0	0	0	0	0	0	0	0	0	0	0	0	0	0	0	0	0	31766494	0
O00267_R577	NMYGKVVTVRHQAVTrKKDNRFAVALDSEQN	O00267;O00267;O00267;O00267;O00267;O00267	SUPT5H;SPT5;SPT5H	VVTVR[UNIMOD:7]HQAVTR[UNIMOD:7]K;VVTVR[UNIMOD:7]HQAVTR[UNIMOD:7]K;VVTVR[UNIMOD:7]HQAVTR[UNIMOD:7]K;VVTVR[UNIMOD:7]HQAVTR[UNIMOD:7]K;VVTVR[UNIMOD:7]HQAVTR[UNIMOD:7]K;VVTVR[UNIMOD:7]HQAVTR[UNIMOD:7]K	HQAVTrKKDNR	0	0	0	0	0	0	0	0	0	0	0	0	0	0	0	0	0	0	31766494	0
O00267_R582	VVTVRHQAVTRKKDNrFAVALDSEQNNIHVK	O00267;O00267;O00267;O00267;O00267;O00267;O00267;O00267;O00267;O00267;O00267;O00267;O00267;O00267;O00267;O00267;O00267;O00267;O00267;O00267;O00267;O00267;O00267;O00267;O00267;O00267;O00267;O00267;O00267;O00267;O00267;O00267;O00267;O00267;O00267;O00267;O00267;O00267;O00267;O00267;O00267;O00267;O00267;O00267;O00267;O00267;O00267;O00267;O00267;O00267;O00267;O00267;O00267;O00267;O00267;O00267;O00267;O00267;O00267;O00267;O00267;O00267;O00267;O00267;O00267;O00267;O00267;O00267;O00267;O00267;O00267;O00267;O00267;O00267;O00267;O00267;O00267;O00267;O00267;O00267;O00267;O00267;O00267;O00267;O00267;O00267;O00267;O00267;O00267;O00267;O00267;O00267;O00267;O00267;O00267;O00267;O00267;O00267;O00267;O00267;O00267;O00267;O00267;O00267;O00267;O00267;O00267;O00267;O00267;O00267;O00267;O00267;O00267;O00267;O00267;O00267;O00267;O00267;O00267;O00267	SUPT5H;SPT5;SPT5H	DNR[UNIMOD:7]FAVALDSEQNNIHVK;DNR[UNIMOD:7]FAVALDSEQNNIHVK;DNR[UNIMOD:7]FAVALDSEQNNIHVK;KDNR[UNIMOD:7]FAVALDSEQNNIHVK;DNR[UNIMOD:7]FAVALDSEQNNIHVK;DNR[UNIMOD:7]FAVALDSEQNNIHVK;DNR[UNIMOD:7]FAVALDSEQNNIHVK;DNR[UNIMOD:7]FAVALDSEQNNIHVK;DNR[UNIMOD:7]FAVALDSEQNNIHVK;KDNR[UNIMOD:7]FAVALDSEQNNIHVK;DNR[UNIMOD:7]FAVALDSEQNNIHVK;DNR[UNIMOD:7]FAVALDSEQNNIHVK;DNR[UNIMOD:7]FAVALDSEQNNIHVK;DNR[UNIMOD:7]FAVALDSEQNNIHVK;KDNR[UNIMOD:7]FAVALDSEQNNIHVK;DNR[UNIMOD:7]FAVALDSEQNNIHVK;DNR[UNIMOD:7]FAVALDSEQNNIHVK;DNR[UNIMOD:7]FAVALDSEQNNIHVK;DNR[UNIMOD:7]FAVALDSEQNNIHVK;KDNR[UNIMOD:7]FAVALDSEQNNIHVK;KDNR[UNIMOD:7]FAVALDSEQNNIHVK;DNR[UNIMOD:7]FAVALDSEQNNIHVK;DNR[UNIMOD:7]FAVALDSEQNNIHVK;KDNR[UNIMOD:7]FAVALDSEQNNIHVK;DNR[UNIMOD:7]FAVALDSEQNNIHVK;KDNR[UNIMOD:7]FAVALDSEQNNIHVK;DNR[UNIMOD:7]FAVALDSEQNNIHVK;DNR[UNIMOD:7]FAVALDSEQNNIHVK;DNR[UNIMOD:7]FAVALDSEQNNIHVK;DNR[UNIMOD:7]FAVALDSEQNNIHVK;KDNR[UNIMOD:7]FAVALDSEQNNIHVK;DNR[UNIMOD:7]FAVALDSEQNNIHVK;DNR[UNIMOD:7]FAVALDSEQNNIHVK;DNR[UNIMOD:7]FAVALDSEQNNIHVK;DNR[UNIMOD:7]FAVALDSEQNNIHVK;DNR[UNIMOD:7]FAVALDSEQNNIHVK;DNR[UNIMOD:7]FAVALDSEQNNIHVK;DNR[UNIMOD:7]FAVALDSEQNNIHVK;DNR[UNIMOD:7]FAVALDSEQNNIHVK;DNR[UNIMOD:7]FAVALDSEQNNIHVK;DNR[UNIMOD:7]FAVALDSEQNNIHVK;DNR[UNIMOD:7]FAVALDSEQNNIHVK;DNR[UNIMOD:7]FAVALDSEQNNIHVK;DNR[UNIMOD:7]FAVALDSEQNNIHVK;DNR[UNIMOD:7]FAVALDSEQNNIHVK;DNR[UNIMOD:7]FAVALDSEQNNIHVK;DNR[UNIMOD:7]FAVALDSEQNNIHVK;DNR[UNIMOD:7]FAVALDSEQNNIHVK;DNR[UNIMOD:7]FAVALDSEQNNIHVK;KDNR[UNIMOD:7]FAVALDSEQNNIHVK;DNR[UNIMOD:7]FAVALDSEQNNIHVK;DNR[UNIMOD:7]FAVALDSEQNNIHVK;DNR[UNIMOD:7]FAVALDSEQNNIHVK;KDNR[UNIMOD:7]FAVALDSEQNNIHVK;DNR[UNIMOD:7]FAVALDSEQNNIHVK;DNR[UNIMOD:7]FAVALDSEQNNIHVK;DNR[UNIMOD:7]FAVALDSEQNNIHVK;DNR[UNIMOD:7]FAVALDSEQNNIHVK;DNR[UNIMOD:7]FAVALDSEQNNIHVK;DNR[UNIMOD:7]FAVALDSEQNNIHVK;DNR[UNIMOD:7]FAVALDSEQNNIHVK;DNR[UNIMOD:7]FAVALDSEQNNIHVK;DNR[UNIMOD:7]FAVALDSEQNNIHVK;DNR[UNIMOD:7]FAVALDSEQNNIHVK;DNR[UNIMOD:7]FAVALDSEQNNIHVK;DNR[UNIMOD:7]FAVALDSEQNNIHVK;DNR[UNIMOD:7]FAVALDSEQNNIHVK;DNR[UNIMOD:7]FAVALDSEQNNIHVK;DNR[UNIMOD:7]FAVALDSEQNNIHVK;DNR[UNIMOD:7]FAVALDSEQNNIHVK;DNR[UNIMOD:7]FAVALDSEQNNIHVK;DNR[UNIMOD:7]FAVALDSEQNNIHVK;DNR[UNIMOD:7]FAVALDSEQNNIHVK;KDNR[UNIMOD:7]FAVALDSEQNNIHVK;DNR[UNIMOD:7]FAVALDSEQNNIHVK;DNR[UNIMOD:7]FAVALDSEQNNIHVK;DNR[UNIMOD:7]FAVALDSEQNNIHVK;KDNR[UNIMOD:7]FAVALDSEQNNIHVK;DNR[UNIMOD:7]FAVALDSEQNNIHVK;DNR[UNIMOD:7]FAVALDSEQNNIHVK;DNR[UNIMOD:7]FAVALDSEQNNIHVK;DNR[UNIMOD:7]FAVALDSEQNNIHVK;DNR[UNIMOD:7]FAVALDSEQNNIHVK;KKDNR[UNIMOD:7]FAVALDSEQNNIHVK;KDNR[UNIMOD:7]FAVALDSEQNNIHVK;DNR[UNIMOD:7]FAVALDSEQNNIHVK;DNR[UNIMOD:7]FAVALDSEQNNIHVK;KKDNR[UNIMOD:7]FAVALDSEQNNIHVK;DNR[UNIMOD:7]FAVALDSEQNNIHVK;DNR[UNIMOD:7]FAVALDSEQNNIHVK;DNR[UNIMOD:7]FAVALDSEQNNIHVK;DNR[UNIMOD:7]FAVALDSEQNNIHVK;DNR[UNIMOD:7]FAVALDSEQNNIHVK;DNR[UNIMOD:7]FAVALDSEQNNIHVK;DNR[UNIMOD:7]FAVALDSEQNNIHVK;DNR[UNIMOD:7]FAVALDSEQNNIHVK;DNR[UNIMOD:7]FAVALDSEQNNIHVK;KKDNR[UNIMOD:7]FAVALDSEQNNIHVK;DNR[UNIMOD:7]FAVALDSEQNNIHVK;DNR[UNIMOD:7]FAVALDSEQNNIHVK;KDNR[UNIMOD:7]FAVALDSEQNNIHVK;DNR[UNIMOD:7]FAVALDSEQNNIHVK;DNR[UNIMOD:7]FAVALDSEQNNIHVK;DNR[UNIMOD:7]FAVALDSEQNNIHVK;DNR[UNIMOD:7]FAVALDSEQNNIHVK;DNR[UNIMOD:7]FAVALDSEQNNIHVK;DNR[UNIMOD:7]FAVALDSEQNNIHVK;DNR[UNIMOD:7]FAVALDSEQNNIHVK;DNR[UNIMOD:7]FAVALDSEQNNIHVK;DNR[UNIMOD:7]FAVALDSEQNNIHVK;KDNR[UNIMOD:7]FAVALDSEQNNIHVK;DNR[UNIMOD:7]FAVALDSEQNNIHVK;DNR[UNIMOD:7]FAVALDSEQNNIHVK;DNR[UNIMOD:7]FAVALDSEQNNIHVK;DNR[UNIMOD:7]FAVALDSEQNNIHVK;DNR[UNIMOD:7]FAVALDSEQNNIHVK;KDNR[UNIMOD:7]FAVALDSEQNNIHVK;DNR[UNIMOD:7]FAVALDSEQNNIHVK;DNR[UNIMOD:7]FAVALDSEQNNIHVK;KDNR[UNIMOD:7]FAVALDSEQNNIHVK	RKKDNrFAVAL	0	1923939448	1278792748	528693586	103041308	0	64365462	306652130	0	120940240	91005388	93746337	0	0	724063509	298384255	240982270	114537946	274352958	915635190
O00267_R610	HVKDIVKVIDGPHSGrEGEIRHLFRSFAFLH	O00267;O00267;O00267;O00267;O00267;O00267;O00267;O00267;O00267;O00267;O00267;O00267;O00267;O00267;O00267;O00267;O00267;O00267;O00267;O00267;O00267;O00267;O00267;O00267;O00267;O00267;O00267;O00267;O00267;O00267;O00267;O00267;O00267;O00267;O00267;O00267;O00267;O00267;O00267;O00267;O00267;O00267;O00267;O00267;O00267	SUPT5H;SPT5;SPT5H	VIDGPHSGR[UNIMOD:7]EGEIR;VIDGPHSGR[UNIMOD:7]EGEIR;VIDGPHSGR[UNIMOD:7]EGEIR;VIDGPHSGR[UNIMOD:7]EGEIR;VIDGPHSGR[UNIMOD:7]EGEIR;VIDGPHSGR[UNIMOD:7]EGEIR;VIDGPHSGR[UNIMOD:7]EGEIR;VIDGPHSGR[UNIMOD:7]EGEIR;VIDGPHSGR[UNIMOD:7]EGEIR;VIDGPHSGR[UNIMOD:7]EGEIR;VIDGPHSGR[UNIMOD:7]EGEIR;VIDGPHSGR[UNIMOD:7]EGEIR;VIDGPHSGR[UNIMOD:7]EGEIR;VIDGPHSGR[UNIMOD:7]EGEIR;VIDGPHSGR[UNIMOD:7]EGEIR;VIDGPHSGR[UNIMOD:7]EGEIR;VIDGPHSGR[UNIMOD:7]EGEIR;VIDGPHSGR[UNIMOD:7]EGEIR;VIDGPHSGR[UNIMOD:7]EGEIR;VIDGPHSGR[UNIMOD:7]EGEIR;VIDGPHSGR[UNIMOD:7]EGEIR;VIDGPHSGR[UNIMOD:7]EGEIR;VIDGPHSGR[UNIMOD:7]EGEIR;VIDGPHSGR[UNIMOD:7]EGEIR;VIDGPHSGR[UNIMOD:7]EGEIR;VIDGPHSGR[UNIMOD:7]EGEIR;VIDGPHSGR[UNIMOD:7]EGEIR;VIDGPHSGR[UNIMOD:7]EGEIR;VIDGPHSGR[UNIMOD:7]EGEIR;VIDGPHSGR[UNIMOD:7]EGEIR;VIDGPHSGR[UNIMOD:7]EGEIR;VIDGPHSGR[UNIMOD:7]EGEIR;VIDGPHSGR[UNIMOD:7]EGEIR;VIDGPHSGR[UNIMOD:7]EGEIR;VIDGPHSGR[UNIMOD:7]EGEIR;VIDGPHSGR[UNIMOD:7]EGEIR;VIDGPHSGR[UNIMOD:7]EGEIR;VIDGPHSGR[UNIMOD:7]EGEIR;VIDGPHSGR[UNIMOD:7]EGEIR;VIDGPHSGR[UNIMOD:7]EGEIR;VIDGPHSGR[UNIMOD:7]EGEIR;VIDGPHSGR[UNIMOD:7]EGEIR;VIDGPHSGR[UNIMOD:7]EGEIR;VIDGPHSGR[UNIMOD:7]EGEIR;VIDGPHSGR[UNIMOD:7]EGEIR	GPHSGrEGEIR	0	437415554	0	0	0	0	0	0	0	0	0	0	0	0	0	0	0	0	197718478	264814641
O00267_R733	KGYIGVVKDATESTArVELHSTCQTISVDRQ	O00267;O00267;O00267;O00267;O00267;O00267;O00267	SUPT5H;SPT5;SPT5H	DATESTAR[UNIMOD:7]VELHSTCQTISVDR;DATESTAR[UNIMOD:7]VELHSTCQTISVDR;DATESTAR[UNIMOD:7]VELHSTCQTISVDR;DATESTAR[UNIMOD:7]VELHSTCQTISVDR;DATESTAR[UNIMOD:7]VELHSTCQTISVDR;DATESTAR[UNIMOD:7]VELHSTCQTISVDR;DATESTAR[UNIMOD:7]VELHSTCQTISVDR	TESTArVELHS	0	242393840	0	0	0	0	0	0	0	0	0	0	0	0	0	0	0	0	0	0
O00267_R747	ARVELHSTCQTISVDrQRLTTVGSRRPGGMT	O00267;O00267;O00267;O00267;O00267;O00267;O00267;O00267;O00267;O00267;O00267;O00267;O00267	SUPT5H;SPT5;SPT5H	VELHSTCQTISVDR[UNIMOD:7]QR;VELHSTCQTISVDR[UNIMOD:7]QR;VELHSTCQTISVDR[UNIMOD:7]QR;VELHSTCQTISVDR[UNIMOD:7]QR;VELHSTCQTISVDR[UNIMOD:7]QR;VELHSTCQTISVDR[UNIMOD:7]QR;VELHSTCQTISVDR[UNIMOD:7]QR;VELHSTCQTISVDR[UNIMOD:7]QR;VELHSTCQTISVDR[UNIMOD:7]QR;VELHSTCQTISVDR[UNIMOD:7]QR;VELHSTCQTISVDR[UNIMOD:7]QR;VELHSTCQTISVDR[UNIMOD:7]QR;VELHSTCQTISVDR[UNIMOD:7]QR	TISVDrQRLTT	0	0	0	0	0	0	0	0	232644512	0	0	0	0	0	0	0	0	0	0	0
O00273_R182	TVQRLQHTLQQVLDQrEEVRQSKQLLQLYLQ	O00273;O00273;O00273;O00273;O00273;O00273;O00273;O00273;O00273;O00273;O00273;O00273;O00273;O00273;O00273;O00273;O00273;O00273;O00273;O00273;O00273;O00273;O00273;O00273;O00273;O00273;O00273;O00273;O00273;O00273;O00273;O00273;O00273;O00273;O00273;O00273;O00273;O00273;O00273;O00273;O00273;O00273;O00273;O00273;O00273;O00273;O00273;O00273;O00273;O00273;O00273;O00273;O00273;O00273;O00273;O00273;O00273;O00273;O00273;O00273;O00273;O00273;O00273;O00273;O00273;O00273;O00273;O00273;O00273;O00273;O00273;O00273;O00273;O00273;O00273;O00273;O00273;O00273;O00273;O00273;O00273;O00273;O00273;O00273;O00273;O00273;O00273;O00273;O00273;O00273;O00273;O00273;O00273;O00273;O00273;O00273;O00273;O00273;O00273;O00273;O00273	DFFA;DFF1;DFF45;H13	LQHTLQQVLDQR[UNIMOD:7]EEVR[UNIMOD:7]QSK;LQHTLQQVLDQR[UNIMOD:7]EEVR[UNIMOD:7]QSK;LQHTLQQVLDQR[UNIMOD:7]EEVR[UNIMOD:7]QSK;LQHTLQQVLDQR[UNIMOD:7]EEVR[UNIMOD:7]QSK;LQHTLQQVLDQR[UNIMOD:7]EEVR[UNIMOD:7]QSK;LQHTLQQVLDQR[UNIMOD:7]EEVR[UNIMOD:7]QSK;LQHTLQQVLDQR[UNIMOD:7]EEVR[UNIMOD:7]QSK;LQHTLQQVLDQR[UNIMOD:7]EEVR;LQHTLQQVLDQR[UNIMOD:7]EEVR;LQHTLQQVLDQR[UNIMOD:7]EEVR;LQHTLQQVLDQR[UNIMOD:7]EEVR[UNIMOD:7]QSK;LQHTLQQVLDQR[UNIMOD:7]EEVR;LQHTLQQVLDQR[UNIMOD:7]EEVR;LQHTLQQVLDQR[UNIMOD:7]EEVR;LQHTLQQVLDQR[UNIMOD:7]EEVR;LQHTLQQVLDQR[UNIMOD:7]EEVR;LQHTLQQVLDQR[UNIMOD:7]EEVR;LQHTLQQVLDQR[UNIMOD:7]EEVR;LQHTLQQVLDQR[UNIMOD:7]EEVR;LQHTLQQVLDQR[UNIMOD:7]EEVR;LQHTLQQVLDQR[UNIMOD:7]EEVR;LQHTLQQVLDQR[UNIMOD:7]EEVR;LQHTLQQVLDQR[UNIMOD:7]EEVR;LQHTLQQVLDQR[UNIMOD:7]EEVR;LQHTLQQVLDQR[UNIMOD:7]EEVR;LQHTLQQVLDQR[UNIMOD:7]EEVR;LQHTLQQVLDQR[UNIMOD:7]EEVR;LQHTLQQVLDQR[UNIMOD:7]EEVR;LQHTLQQVLDQR[UNIMOD:7]EEVR;LQHTLQQVLDQR[UNIMOD:7]EEVR;LQHTLQQVLDQR[UNIMOD:7]EEVR;LQHTLQQVLDQR[UNIMOD:7]EEVR;LQHTLQQVLDQR[UNIMOD:7]EEVR;LQHTLQQVLDQR[UNIMOD:7]EEVR;LQHTLQQVLDQR[UNIMOD:7]EEVR;LQHTLQQVLDQR[UNIMOD:7]EEVR;LQHTLQQVLDQR[UNIMOD:7]EEVR;LQHTLQQVLDQR[UNIMOD:7]EEVR;LQHTLQQVLDQR[UNIMOD:7]EEVR;LQHTLQQVLDQR[UNIMOD:7]EEVR;LQHTLQQVLDQR[UNIMOD:7]EEVR;LQHTLQQVLDQR[UNIMOD:7]EEVR[UNIMOD:7]QSK;LQHTLQQVLDQR[UNIMOD:7]EEVR[UNIMOD:7]QSK;LQHTLQQVLDQR[UNIMOD:7]EEVR[UNIMOD:7]QSK;LQHTLQQVLDQR[UNIMOD:7]EEVR[UNIMOD:7]QSK;LQHTLQQVLDQR[UNIMOD:7]EEVR;LQHTLQQVLDQR[UNIMOD:7]EEVR;LQHTLQQVLDQR[UNIMOD:7]EEVR;LQHTLQQVLDQR[UNIMOD:7]EEVR;LQHTLQQVLDQR[UNIMOD:7]EEVR;LQHTLQQVLDQR[UNIMOD:7]EEVR;LQHTLQQVLDQR[UNIMOD:7]EEVR;LQHTLQQVLDQR[UNIMOD:7]EEVR;LQHTLQQVLDQR[UNIMOD:7]EEVR;LQHTLQQVLDQR[UNIMOD:7]EEVR;LQHTLQQVLDQR[UNIMOD:7]EEVR;LQHTLQQVLDQR[UNIMOD:7]EEVR;LQHTLQQVLDQR[UNIMOD:7]EEVR;LQHTLQQVLDQR[UNIMOD:7]EEVR;LQHTLQQVLDQR[UNIMOD:7]EEVR;LQHTLQQVLDQR[UNIMOD:7]EEVR;LQHTLQQVLDQR[UNIMOD:7]EEVR;LQHTLQQVLDQR[UNIMOD:7]EEVR;LQHTLQQVLDQR[UNIMOD:7]EEVR;LQHTLQQVLDQR[UNIMOD:7]EEVR;LQHTLQQVLDQR[UNIMOD:7]EEVR;LQHTLQQVLDQR[UNIMOD:7]EEVR;LQHTLQQVLDQR[UNIMOD:7]EEVR;LQHTLQQVLDQR[UNIMOD:7]EEVR;LQHTLQQVLDQR[UNIMOD:7]EEVR;LQHTLQQVLDQR[UNIMOD:7]EEVR;LQHTLQQVLDQR[UNIMOD:7]EEVR;LQHTLQQVLDQR[UNIMOD:7]EEVR;LQHTLQQVLDQR[UNIMOD:7]EEVR;LQHTLQQVLDQR[UNIMOD:7]EEVR;LQHTLQQVLDQR[UNIMOD:7]EEVR;LQHTLQQVLDQR[UNIMOD:7]EEVR;LQHTLQQVLDQR[UNIMOD:7]EEVR;LQHTLQQVLDQR[UNIMOD:7]EEVR;LQHTLQQVLDQR[UNIMOD:7]EEVR;LQHTLQQVLDQR[UNIMOD:7]EEVR;LQHTLQQVLDQR[UNIMOD:7]EEVR;LQHTLQQVLDQR[UNIMOD:7]EEVR;LQHTLQQVLDQR[UNIMOD:7]EEVR;LQHTLQQVLDQR[UNIMOD:7]EEVR;LQHTLQQVLDQR[UNIMOD:7]EEVR[UNIMOD:7]QSK;LQHTLQQVLDQR[UNIMOD:7]EEVR[UNIMOD:7]QSK;LQHTLQQVLDQR[UNIMOD:7]EEVR[UNIMOD:7]QSK;LQHTLQQVLDQR[UNIMOD:7]EEVR[UNIMOD:7]QSK;LQHTLQQVLDQR[UNIMOD:7]EEVR[UNIMOD:7]QSK;LQHTLQQVLDQR[UNIMOD:7]EEVR[UNIMOD:7]QSK;LQHTLQQVLDQR[UNIMOD:7]EEVR;LQHTLQQVLDQR[UNIMOD:7]EEVR[UNIMOD:7]QSK;LQHTLQQVLDQR[UNIMOD:7]EEVR;LQHTLQQVLDQR[UNIMOD:7]EEVR[UNIMOD:7]QSK;LQHTLQQVLDQR[UNIMOD:7]EEVR;LQHTLQQVLDQR[UNIMOD:7]EEVR;LQHTLQQVLDQR[UNIMOD:7]EEVR[UNIMOD:7]QSK;LQHTLQQVLDQR[UNIMOD:7]EEVR[UNIMOD:7]QSK;LQHTLQQVLDQR[UNIMOD:7]EEVR[UNIMOD:7]QSK;LQHTLQQVLDQR[UNIMOD:7]EEVR[UNIMOD:7]QSK	QVLDQrEEVRQ	0	1465004720	479859536	3180749024	0	0	0	329842608	0	0	302679415	0	0	1495707742	0	0	0	0	0	0
O00273_R186	LQHTLQQVLDQREEVrQSKQLLQLYLQALEK	O00273;O00273;O00273;O00273;O00273;O00273;O00273;O00273;O00273;O00273;O00273;O00273;O00273;O00273;O00273;O00273;O00273;O00273;O00273;O00273;O00273;O00273;O00273;O00273;O00273;O00273;O00273;O00273;O00273;O00273;O00273;O00273;O00273;O00273;O00273	DFFA;DFF1;DFF45;H13	LQHTLQQVLDQR[UNIMOD:7]EEVR[UNIMOD:7]QSK;LQHTLQQVLDQR[UNIMOD:7]EEVR[UNIMOD:7]QSK;LQHTLQQVLDQR[UNIMOD:7]EEVR[UNIMOD:7]QSK;LQHTLQQVLDQR[UNIMOD:7]EEVR[UNIMOD:7]QSK;LQHTLQQVLDQR[UNIMOD:7]EEVR[UNIMOD:7]QSK;LQHTLQQVLDQR[UNIMOD:7]EEVR[UNIMOD:7]QSK;LQHTLQQVLDQR[UNIMOD:7]EEVR[UNIMOD:7]QSK;LQHTLQQVLDQR[UNIMOD:7]EEVR[UNIMOD:7]QSK;LQHTLQQVLDQREEVR[UNIMOD:7]QSK;LQHTLQQVLDQR[UNIMOD:7]EEVR[UNIMOD:7]QSK;LQHTLQQVLDQREEVR[UNIMOD:7]QSK;LQHTLQQVLDQR[UNIMOD:7]EEVR[UNIMOD:7]QSK;LQHTLQQVLDQR[UNIMOD:7]EEVR[UNIMOD:7]QSK;LQHTLQQVLDQR[UNIMOD:7]EEVR[UNIMOD:7]QSK;LQHTLQQVLDQR[UNIMOD:7]EEVR[UNIMOD:7]QSK;LQHTLQQVLDQR[UNIMOD:7]EEVR[UNIMOD:7]QSK;LQHTLQQVLDQR[UNIMOD:7]EEVR[UNIMOD:7]QSK;LQHTLQQVLDQR[UNIMOD:7]EEVR[UNIMOD:7]QSK;LQHTLQQVLDQR[UNIMOD:7]EEVR[UNIMOD:7]QSK;LQHTLQQVLDQR[UNIMOD:7]EEVR[UNIMOD:7]QSK;LQHTLQQVLDQR[UNIMOD:7]EEVR[UNIMOD:7]QSK;LQHTLQQVLDQR[UNIMOD:7]EEVR[UNIMOD:7]QSK;LQHTLQQVLDQREEVR[UNIMOD:7]QSK;LQHTLQQVLDQREEVR[UNIMOD:7]QSK;LQHTLQQVLDQREEVR[UNIMOD:7]QSK;LQHTLQQVLDQR[UNIMOD:7]EEVR[UNIMOD:7]QSK;LQHTLQQVLDQREEVR[UNIMOD:7]QSK;LQHTLQQVLDQREEVR[UNIMOD:7]QSK;LQHTLQQVLDQREEVR[UNIMOD:7]QSK;LQHTLQQVLDQR[UNIMOD:7]EEVR[UNIMOD:7]QSK;LQHTLQQVLDQREEVR[UNIMOD:7]QSK;LQHTLQQVLDQR[UNIMOD:7]EEVR[UNIMOD:7]QSK;LQHTLQQVLDQREEVR[UNIMOD:7]QSK;LQHTLQQVLDQREEVR[UNIMOD:7]QSK;LQHTLQQVLDQR[UNIMOD:7]EEVR[UNIMOD:7]QSK	QREEVrQSKQL	0	1465004720	0	0	0	0	0	329842608	0	0	0	0	0	0	0	0	0	0	0	0
O00273_R307	ELALRLQQTQSLHSLrSISASKASPPGDLQN	O00273;O00273;O00273;O00273;O00273;O00273;O00273;O00273;O00273;O00273;O00273;O00273;O00273;O00273;O00273;O00273;O00273;O00273;O00273;O00273;O00273;O00273;O00273;O00273;O00273;O00273;O00273;O00273;O00273;O00273;O00273;O00273;O00273;O00273;O00273;O00273;O00273;O00273;O00273;O00273;O00273;O00273;O00273;O00273;O00273;O00273;O00273;O00273;O00273;O00273;O00273;O00273;O00273;O00273;O00273;O00273;O00273;O00273;O00273;O00273;O00273;O00273;O00273;O00273;O00273;O00273;O00273;O00273;O00273;O00273;O00273;O00273;O00273;O00273;O00273;O00273;O00273;O00273;O00273;O00273;O00273;O00273;O00273;O00273;O00273;O00273;O00273;O00273;O00273;O00273;O00273;O00273;O00273;O00273;O00273;O00273	DFFA;DFF1;DFF45;H13	LQQTQSLHSLR[UNIMOD:7]SISASK;LQQTQSLHSLR[UNIMOD:7]SISASK;LQQTQSLHSLR[UNIMOD:7]SISASK;LQQTQSLHSLR[UNIMOD:7]SISASK;LQQTQSLHSLR[UNIMOD:7]SISASK;LQQTQSLHSLR[UNIMOD:7]SISASK;ELALR[UNIMOD:7]LQQTQSLHSLR[UNIMOD:7]SISASK;LQQTQSLHSLR[UNIMOD:7]SISASK;LQQTQSLHSLR[UNIMOD:7]SISASK;LQQTQSLHSLR[UNIMOD:7]SISASK;ELALR[UNIMOD:7]LQQTQSLHSLR[UNIMOD:7]SISASK;LQQTQSLHSLR[UNIMOD:7]SISASK;LQQTQSLHSLR[UNIMOD:7]SISASK;LQQTQSLHSLR[UNIMOD:7]SISASK;LQQTQSLHSLR[UNIMOD:7]SISASK;LQQTQSLHSLR[UNIMOD:7]SISASK;LQQTQSLHSLR[UNIMOD:7]SISASK;LQQTQSLHSLR[UNIMOD:7]SISASK;LQQTQSLHSLR[UNIMOD:7]SISASK;LQQTQSLHSLR[UNIMOD:7]SISASK;LQQTQSLHSLR[UNIMOD:7]SISASK;LQQTQSLHSLR[UNIMOD:7]SISASK;LQQTQSLHSLR[UNIMOD:7]SISASK;LQQTQSLHSLR[UNIMOD:7]SISASK;LQQTQSLHSLR[UNIMOD:7]SISASK;LQQTQSLHSLR[UNIMOD:7]SISASK;LQQTQSLHSLR[UNIMOD:7]SISASK;LQQTQSLHSLR[UNIMOD:7]SISASK;LQQTQSLHSLR[UNIMOD:7]SISASK;LQQTQSLHSLR[UNIMOD:7]SISASK;LQQTQSLHSLR[UNIMOD:7]SISASK;LQQTQSLHSLR[UNIMOD:7]SISASK;LQQTQSLHSLR[UNIMOD:7]SISASK;LQQTQSLHSLR[UNIMOD:7]SISASK;LQQTQSLHSLR[UNIMOD:7]SISASK;LQQTQSLHSLR[UNIMOD:7]SISASK;LQQTQSLHSLR[UNIMOD:7]SISASK;LQQTQSLHSLR[UNIMOD:7]SISASK;LQQTQSLHSLR[UNIMOD:7]SISASK;LQQTQSLHSLR[UNIMOD:7]SISASK;LQQTQSLHSLR[UNIMOD:7]SISASK;LQQTQSLHSLR[UNIMOD:7]SISASK;LQQTQSLHSLR[UNIMOD:7]SISASK;LQQTQSLHSLR[UNIMOD:7]SISASK;LQQTQSLHSLR[UNIMOD:7]SISASK;LQQTQSLHSLR[UNIMOD:7]SISASK;LQQTQSLHSLR[UNIMOD:7]SISASK;LQQTQSLHSLR[UNIMOD:7]SISASK;LQQTQSLHSLR[UNIMOD:7]SISASK;LQQTQSLHSLR[UNIMOD:7]SISASK;LQQTQSLHSLR[UNIMOD:7]SISASK;LQQTQSLHSLR[UNIMOD:7]SISASK;LQQTQSLHSLR[UNIMOD:7]SISASK;LQQTQSLHSLR[UNIMOD:7]SISASK;LQQTQSLHSLR[UNIMOD:7]SISASK;LQQTQSLHSLR[UNIMOD:7]SISASK;LQQTQSLHSLR[UNIMOD:7]SISASK;LQQTQSLHSLR[UNIMOD:7]SISASK;LQQTQSLHSLR[UNIMOD:7]SISASK;LQQTQSLHSLR[UNIMOD:7]SISASK;LQQTQSLHSLR[UNIMOD:7]SISASK;LQQTQSLHSLR[UNIMOD:7]SISASK;LQQTQSLHSLR[UNIMOD:7]SISASK;LQQTQSLHSLR[UNIMOD:7]SISASK;LQQTQSLHSLR[UNIMOD:7]SISASK;LQQTQSLHSLR[UNIMOD:7]SISASK;LQQTQSLHSLR[UNIMOD:7]SISASK;LQQTQSLHSLR[UNIMOD:7]SISASK;LQQTQSLHSLR[UNIMOD:7]SISASK;LQQTQSLHSLR[UNIMOD:7]SISASK;LQQTQSLHSLR[UNIMOD:7]SISASK;LQQTQSLHSLR[UNIMOD:7]SISASK;LQQTQSLHSLR[UNIMOD:7]SISASK;LQQTQSLHSLR[UNIMOD:7]SISASK;LQQTQSLHSLR[UNIMOD:7]SISASK;LQQTQSLHSLR[UNIMOD:7]SISASK;LQQTQSLHSLR[UNIMOD:7]SISASK;LQQTQSLHSLR[UNIMOD:7]SISASK;LQQTQSLHSLR[UNIMOD:7]SISASK;LQQTQSLHSLR[UNIMOD:7]SISASK;LQQTQSLHSLR[UNIMOD:7]SISASK;LQQTQSLHSLR[UNIMOD:7]SISASK;LQQTQSLHSLR[UNIMOD:7]SISASK;LQQTQSLHSLR[UNIMOD:7]SISASK;LQQTQSLHSLR[UNIMOD:7]SISASK;LQQTQSLHSLR[UNIMOD:7]SISASK;LQQTQSLHSLR[UNIMOD:7]SISASK;LQQTQSLHSLR[UNIMOD:7]SISASK;LQQTQSLHSLR[UNIMOD:7]SISASK;LQQTQSLHSLR[UNIMOD:7]SISASK;LQQTQSLHSLR[UNIMOD:7]SISASK;LQQTQSLHSLR[UNIMOD:7]SISASK;LQQTQSLHSLR[UNIMOD:7]SISASK;LQQTQSLHSLR[UNIMOD:7]SISASK;LQQTQSLHSLR[UNIMOD:7]SISASK;LQQTQSLHSLR[UNIMOD:7]SISASK	SLHSLrSISAS	0	214750304	598142556	322729312	413234012	0	0	0	0	139836116	0	0	0	529747492	0	0	344594072	400785970	0	0
O00291_R104	AVLCWKFCHVFHKLLrDGHPNVLKDSLRYRN	O00291;O00291;O00291;O00291;O00291;O00291;O00291;O00291	HIP1	LLR[UNIMOD:7]DGHPNVLK;LLR[UNIMOD:7]DGHPNVLK;LLR[UNIMOD:7]DGHPNVLK;LLR[UNIMOD:7]DGHPNVLK;LLR[UNIMOD:7]DGHPNVLK;LLR[UNIMOD:7]DGHPNVLK;LLR[UNIMOD:7]DGHPNVLK;LLR[UNIMOD:7]DGHPNVLK	FHKLLrDGHPN	0	0	0	0	0	0	0	0	0	0	0	0	0	0	0	0	0	0	0	56311507
O00291_R116	KLLRDGHPNVLKDSLrYRNELSDMSRMWGHL	O00291;O00291;O00291;O00291	HIP1	DSLR[UNIMOD:7]YR[UNIMOD:7]NELSDMSR;DSLR[UNIMOD:7]YR[UNIMOD:7]NELSDMSR;DSLR[UNIMOD:7]YR[UNIMOD:7]NELSDMSR;DSLR[UNIMOD:7]YR[UNIMOD:7]NELSDMSR	LKDSLrYRNEL	0	0	0	0	0	0	0	45166620	0	0	0	0	0	0	0	0	0	0	0	0
O00291_R118	LRDGHPNVLKDSLRYrNELSDMSRMWGHLSE	O00291;O00291;O00291;O00291;O00291;O00291;O00291;O00291;O00291;O00291;O00291;O00291;O00291;O00291;O00291;O00291;O00291;O00291;O00291;O00291;O00291;O00291;O00291;O00291;O00291;O00291;O00291;O00291	HIP1	YR[UNIMOD:7]NELSDMSR;YR[UNIMOD:7]NELSDMSR;DSLR[UNIMOD:7]YR[UNIMOD:7]NELSDMSR;DSLR[UNIMOD:7]YR[UNIMOD:7]NELSDMSR;DSLR[UNIMOD:7]YR[UNIMOD:7]NELSDMSR;DSLR[UNIMOD:7]YR[UNIMOD:7]NELSDMSR;YR[UNIMOD:7]NELSDMSR;YR[UNIMOD:7]NELSDMSR;YR[UNIMOD:7]NELSDMSR;YR[UNIMOD:7]NELSDMSR;YR[UNIMOD:7]NELSDMSR;YR[UNIMOD:7]NELSDMSR;YR[UNIMOD:7]NELSDMSR;YR[UNIMOD:7]NELSDMSR;YR[UNIMOD:7]NELSDMSR;YR[UNIMOD:7]NELSDMSR;YR[UNIMOD:7]NELSDMSR;YR[UNIMOD:7]NELSDMSR;YR[UNIMOD:7]NELSDMSR;YR[UNIMOD:7]NELSDMSR;YR[UNIMOD:7]NELSDMSR;YR[UNIMOD:7]NELSDMSR;YR[UNIMOD:7]NELSDMSR;YR[UNIMOD:7]NELSDMSR;YR[UNIMOD:7]NELSDMSR;YR[UNIMOD:7]NELSDMSR;YR[UNIMOD:7]NELSDMSR;YR[UNIMOD:7]NELSDMSR	DSLRYrNELSD	0	0	0	0	0	0	0	45166620	185974084	0	108990900	0	0	0	0	0	0	188595116	0	0
O00291_R452	LDELRRQREDTEKAQrSLSEIERKAQANEQR	O00291;O00291;O00291;O00291;O00291;O00291;O00291;O00291;O00291;O00291;O00291;O00291;O00291;O00291;O00291;O00291;O00291;O00291;O00291;O00291;O00291;O00291;O00291;O00291;O00291;O00291;O00291;O00291;O00291;O00291;O00291;O00291;O00291;O00291;O00291;O00291;O00291;O00291;O00291;O00291;O00291;O00291;O00291;O00291;O00291;O00291;O00291;O00291;O00291;O00291;O00291;O00291;O00291;O00291;O00291;O00291;O00291;O00291;O00291;O00291;O00291;O00291;O00291;O00291;O00291;O00291;O00291;O00291;O00291;O00291;O00291;O00291;O00291;O00291;O00291;O00291;O00291;O00291;O00291;O00291;O00291;O00291;O00291;O00291	HIP1	AQR[UNIMOD:7]SLSEIER[UNIMOD:7]K;AQR[UNIMOD:7]SLSEIER[UNIMOD:7]K;AQR[UNIMOD:7]SLSEIER[UNIMOD:7]K;AQR[UNIMOD:7]SLSEIER[UNIMOD:7]K;AQR[UNIMOD:7]SLSEIER[UNIMOD:7]K;AQR[UNIMOD:7]SLSEIER[UNIMOD:7]K;AQR[UNIMOD:7]SLSEIER[UNIMOD:7]K;AQR[UNIMOD:7]SLSEIER;AQR[UNIMOD:7]SLSEIER;AQR[UNIMOD:7]SLSEIER;AQR[UNIMOD:7]SLSEIER;AQR[UNIMOD:7]SLSEIER;AQR[UNIMOD:7]SLSEIER;AQR[UNIMOD:7]SLSEIER;AQR[UNIMOD:7]SLSEIER;AQR[UNIMOD:7]SLSEIER;AQR[UNIMOD:7]SLSEIER;AQR[UNIMOD:7]SLSEIER;AQR[UNIMOD:7]SLSEIER;AQR[UNIMOD:7]SLSEIER[UNIMOD:7]K;AQR[UNIMOD:7]SLSEIER[UNIMOD:7]K;AQR[UNIMOD:7]SLSEIER[UNIMOD:7]K;AQR[UNIMOD:7]SLSEIER;AQR[UNIMOD:7]SLSEIER;AQR[UNIMOD:7]SLSEIER;AQR[UNIMOD:7]SLSEIER;AQR[UNIMOD:7]SLSEIER;AQR[UNIMOD:7]SLSEIER;AQR[UNIMOD:7]SLSEIER;AQR[UNIMOD:7]SLSEIER;AQR[UNIMOD:7]SLSEIER;AQR[UNIMOD:7]SLSEIER;AQR[UNIMOD:7]SLSEIER;AQR[UNIMOD:7]SLSEIER;AQR[UNIMOD:7]SLSEIER;AQR[UNIMOD:7]SLSEIER;AQR[UNIMOD:7]SLSEIER;AQR[UNIMOD:7]SLSEIER;AQR[UNIMOD:7]SLSEIER;AQR[UNIMOD:7]SLSEIER;AQR[UNIMOD:7]SLSEIER;AQR[UNIMOD:7]SLSEIER;AQR[UNIMOD:7]SLSEIER;AQR[UNIMOD:7]SLSEIER;AQR[UNIMOD:7]SLSEIER;AQR[UNIMOD:7]SLSEIER;AQR[UNIMOD:7]SLSEIER;AQR[UNIMOD:7]SLSEIER;AQR[UNIMOD:7]SLSEIER;AQR[UNIMOD:7]SLSEIER;AQR[UNIMOD:7]SLSEIER;AQR[UNIMOD:7]SLSEIER;AQR[UNIMOD:7]SLSEIER;AQR[UNIMOD:7]SLSEIER;AQR[UNIMOD:7]SLSEIER;AQR[UNIMOD:7]SLSEIER;AQR[UNIMOD:7]SLSEIER;AQR[UNIMOD:7]SLSEIER[UNIMOD:7]K;AQR[UNIMOD:7]SLSEIER[UNIMOD:7]K;AQR[UNIMOD:7]SLSEIER;AQR[UNIMOD:7]SLSEIER;AQR[UNIMOD:7]SLSEIER[UNIMOD:7]K;AQR[UNIMOD:7]SLSEIER;AQR[UNIMOD:7]SLSEIER[UNIMOD:7]K;AQR[UNIMOD:7]SLSEIER[UNIMOD:7]K;AQR[UNIMOD:7]SLSEIER[UNIMOD:7]K;AQR[UNIMOD:7]SLSEIER;AQR[UNIMOD:7]SLSEIER;AQR[UNIMOD:7]SLSEIER;AQR[UNIMOD:7]SLSEIER;AQR[UNIMOD:7]SLSEIER;AQR[UNIMOD:7]SLSEIER;AQR[UNIMOD:7]SLSEIER[UNIMOD:7]K;AQR[UNIMOD:7]SLSEIER[UNIMOD:7]K;AQR[UNIMOD:7]SLSEIER[UNIMOD:7]K;AQR[UNIMOD:7]SLSEIER[UNIMOD:7]K;AQR[UNIMOD:7]SLSEIER[UNIMOD:7]K;AQR[UNIMOD:7]SLSEIER[UNIMOD:7]K;AQR[UNIMOD:7]SLSEIER[UNIMOD:7]K;AQR[UNIMOD:7]SLSEIER[UNIMOD:7]K;AQR[UNIMOD:7]SLSEIER[UNIMOD:7]K;AQR[UNIMOD:7]SLSEIER[UNIMOD:7]K;AQR[UNIMOD:7]SLSEIER[UNIMOD:7]K;AQR[UNIMOD:7]SLSEIER[UNIMOD:7]K	TEKAQrSLSEI	0	0	648541152	273448536	272286248	0	0	155875204	146723670	346751316	270930848	0	0	370673416	0	261018792	317065004	260358832	331946648	339276144
O00291_R459	REDTEKAQRSLSEIErKAQANEQRYSKLKEK	O00291;O00291;O00291;O00291;O00291;O00291;O00291;O00291;O00291;O00291;O00291;O00291;O00291;O00291;O00291;O00291;O00291;O00291;O00291;O00291;O00291;O00291;O00291;O00291;O00291;O00291;O00291;O00291;O00291	HIP1	AQR[UNIMOD:7]SLSEIER[UNIMOD:7]K;AQR[UNIMOD:7]SLSEIER[UNIMOD:7]K;AQR[UNIMOD:7]SLSEIER[UNIMOD:7]K;AQR[UNIMOD:7]SLSEIER[UNIMOD:7]K;AQR[UNIMOD:7]SLSEIER[UNIMOD:7]K;AQR[UNIMOD:7]SLSEIER[UNIMOD:7]K;AQR[UNIMOD:7]SLSEIER[UNIMOD:7]K;AQR[UNIMOD:7]SLSEIER[UNIMOD:7]K;AQR[UNIMOD:7]SLSEIER[UNIMOD:7]K;AQR[UNIMOD:7]SLSEIER[UNIMOD:7]K;AQR[UNIMOD:7]SLSEIER[UNIMOD:7]K;AQR[UNIMOD:7]SLSEIER[UNIMOD:7]K;AQR[UNIMOD:7]SLSEIER[UNIMOD:7]K;AQR[UNIMOD:7]SLSEIER[UNIMOD:7]K;AQR[UNIMOD:7]SLSEIER[UNIMOD:7]K;AQR[UNIMOD:7]SLSEIER[UNIMOD:7]K;AQR[UNIMOD:7]SLSEIER[UNIMOD:7]K;AQR[UNIMOD:7]SLSEIER[UNIMOD:7]K;AQR[UNIMOD:7]SLSEIER[UNIMOD:7]K;AQRSLSEIER[UNIMOD:7]K;AQR[UNIMOD:7]SLSEIER[UNIMOD:7]K;AQR[UNIMOD:7]SLSEIER[UNIMOD:7]K;AQR[UNIMOD:7]SLSEIER[UNIMOD:7]K;AQR[UNIMOD:7]SLSEIER[UNIMOD:7]K;AQR[UNIMOD:7]SLSEIER[UNIMOD:7]K;AQR[UNIMOD:7]SLSEIER[UNIMOD:7]K;AQR[UNIMOD:7]SLSEIER[UNIMOD:7]K;AQR[UNIMOD:7]SLSEIER[UNIMOD:7]K;AQR[UNIMOD:7]SLSEIER[UNIMOD:7]K	LSEIErKAQAN	0	0	648541152	0	0	0	0	125420216	0	0	0	0	0	0	0	261018792	0	102716280	331946648	339276144
O00291_R487	KEKYSELVQNHADLLrKNAEVTKQVSMARQA	O00291;O00291;O00291;O00291;O00291;O00291;O00291;O00291;O00291;O00291;O00291;O00291;O00291;O00291;O00291;O00291;O00291;O00291;O00291;O00291;O00291;O00291;O00291;O00291;O00291;O00291;O00291;O00291;O00291;O00291;O00291;O00291;O00291;O00291;O00291;O00291;O00291;O00291;O00291;O00291;O00291;O00291;O00291;O00291;O00291;O00291;O00291;O00291;O00291;O00291;O00291;O00291;O00291;O00291;O00291;O00291;O00291;O00291;O00291;O00291;O00291	HIP1	YSELVQNHADLLR[UNIMOD:7]K;YSELVQNHADLLR[UNIMOD:7]K;EKYSELVQNHADLLR[UNIMOD:7]K;YSELVQNHADLLR[UNIMOD:7]K;YSELVQNHADLLR[UNIMOD:7]K;YSELVQNHADLLR[UNIMOD:7]K;EKYSELVQNHADLLR[UNIMOD:7]K;YSELVQNHADLLR[UNIMOD:7]K;YSELVQNHADLLR[UNIMOD:7]K;YSELVQNHADLLR[UNIMOD:7]K;EKYSELVQNHADLLR[UNIMOD:7]K;YSELVQNHADLLR[UNIMOD:7]K;YSELVQNHADLLR[UNIMOD:7]K;YSELVQNHADLLR[UNIMOD:7]K;YSELVQNHADLLR[UNIMOD:7]K;YSELVQNHADLLR[UNIMOD:7]K;YSELVQNHADLLR[UNIMOD:7]K;YSELVQNHADLLR[UNIMOD:7]K;YSELVQNHADLLR[UNIMOD:7]K;YSELVQNHADLLR[UNIMOD:7]K;YSELVQNHADLLR[UNIMOD:7]K;YSELVQNHADLLR[UNIMOD:7]K;YSELVQNHADLLR[UNIMOD:7]K;EKYSELVQNHADLLR[UNIMOD:7]K;YSELVQNHADLLR[UNIMOD:7]K;YSELVQNHADLLR[UNIMOD:7]K;YSELVQNHADLLR[UNIMOD:7]K;YSELVQNHADLLR[UNIMOD:7]K;EKYSELVQNHADLLR[UNIMOD:7]K;YSELVQNHADLLR[UNIMOD:7]K;YSELVQNHADLLR[UNIMOD:7]K;YSELVQNHADLLR[UNIMOD:7]K;YSELVQNHADLLR[UNIMOD:7]K;YSELVQNHADLLR[UNIMOD:7]K;YSELVQNHADLLR[UNIMOD:7]K;YSELVQNHADLLR[UNIMOD:7]K;YSELVQNHADLLR[UNIMOD:7]K;YSELVQNHADLLR[UNIMOD:7]K;YSELVQNHADLLR[UNIMOD:7]K;YSELVQNHADLLR[UNIMOD:7]K;YSELVQNHADLLR[UNIMOD:7]K;YSELVQNHADLLR[UNIMOD:7]K;YSELVQNHADLLR[UNIMOD:7]K;YSELVQNHADLLR[UNIMOD:7]K;YSELVQNHADLLR[UNIMOD:7]K;YSELVQNHADLLR[UNIMOD:7]K;YSELVQNHADLLR[UNIMOD:7]K;YSELVQNHADLLR[UNIMOD:7]K;YSELVQNHADLLR[UNIMOD:7]K;YSELVQNHADLLR[UNIMOD:7]K;YSELVQNHADLLR[UNIMOD:7]K;YSELVQNHADLLR[UNIMOD:7]K;YSELVQNHADLLR[UNIMOD:7]K;YSELVQNHADLLR[UNIMOD:7]K;YSELVQNHADLLR[UNIMOD:7]K;YSELVQNHADLLR[UNIMOD:7]K;YSELVQNHADLLR[UNIMOD:7]K;YSELVQNHADLLR[UNIMOD:7]K;YSELVQNHADLLR[UNIMOD:7]K;YSELVQNHADLLR[UNIMOD:7]K;YSELVQNHADLLR[UNIMOD:7]K	HADLLrKNAEV	0	1339162850	1337275608	0	0	0	0	0	0	0	0	0	0	0	0	709998214	0	0	602099888	680443012
O00291_R500	LLRKNAEVTKQVSMArQAQVDLEREKKELED	O00291;O00291;O00291;O00291;O00291;O00291;O00291;O00291;O00291;O00291;O00291;O00291;O00291;O00291;O00291;O00291;O00291;O00291;O00291;O00291;O00291;O00291;O00291;O00291;O00291;O00291;O00291;O00291;O00291;O00291;O00291;O00291;O00291;O00291;O00291;O00291;O00291;O00291;O00291;O00291	HIP1	QVSMAR[UNIMOD:7]QAQVDLER[UNIMOD:7]EKK;QVSMAR[UNIMOD:7]QAQVDLER[UNIMOD:7]EK;QVSMAR[UNIMOD:7]QAQVDLER[UNIMOD:7]EKK;QVSMAR[UNIMOD:7]QAQVDLER[UNIMOD:7]EKK;QVSMAR[UNIMOD:7]QAQVDLER[UNIMOD:7]EK;QVSMAR[UNIMOD:7]QAQVDLER[UNIMOD:7]EKK;QVSMAR[UNIMOD:7]QAQVDLER[UNIMOD:7]EKK;QVSMAR[UNIMOD:7]QAQVDLER[UNIMOD:7]EKK;QVSMAR[UNIMOD:7]QAQVDLER[UNIMOD:7]EK;QVSMAR[UNIMOD:7]QAQVDLER[UNIMOD:7]EKK;QVSMAR[UNIMOD:7]QAQVDLER[UNIMOD:7]EKK;QVSMAR[UNIMOD:7]QAQVDLER[UNIMOD:7]EKK;QVSMAR[UNIMOD:7]QAQVDLER;QVSMAR[UNIMOD:7]QAQVDLER;QVSMAR[UNIMOD:7]QAQVDLER;QVSMAR[UNIMOD:7]QAQVDLER[UNIMOD:7]EKK;QVSMAR[UNIMOD:7]QAQVDLER;QVSMAR[UNIMOD:7]QAQVDLER[UNIMOD:7]EK;QVSMAR[UNIMOD:7]QAQVDLER[UNIMOD:7]EKK;QVSMAR[UNIMOD:7]QAQVDLER;QVSMAR[UNIMOD:7]QAQVDLER;QVSMAR[UNIMOD:7]QAQVDLER;QVSMAR[UNIMOD:7]QAQVDLER;QVSMAR[UNIMOD:7]QAQVDLER;QVSMAR[UNIMOD:7]QAQVDLER;QVSMAR[UNIMOD:7]QAQVDLER;QVSMAR[UNIMOD:7]QAQVDLER;QVSMAR[UNIMOD:7]QAQVDLER[UNIMOD:7]EKK;QVSMAR[UNIMOD:7]QAQVDLER[UNIMOD:7]EKK;QVSMAR[UNIMOD:7]QAQVDLER[UNIMOD:7]EKK;QVSMAR[UNIMOD:7]QAQVDLER[UNIMOD:7]EKK;QVSMAR[UNIMOD:7]QAQVDLER[UNIMOD:7]EKK;QVSMAR[UNIMOD:7]QAQVDLER[UNIMOD:7]EKK;QVSMAR[UNIMOD:7]QAQVDLER[UNIMOD:7]EKK;QVSMAR[UNIMOD:7]QAQVDLER[UNIMOD:7]EKK;QVSMAR[UNIMOD:7]QAQVDLER[UNIMOD:7]EK;QVSMAR[UNIMOD:7]QAQVDLER[UNIMOD:7]EK;QVSMAR[UNIMOD:7]QAQVDLER[UNIMOD:7]EKK;QVSMAR[UNIMOD:7]QAQVDLER[UNIMOD:7]EKK;QVSMAR[UNIMOD:7]QAQVDLER[UNIMOD:7]EK	QVSMArQAQVD	0	1029989274	530090388	0	0	0	0	0	0	0	0	0	0	0	0	0	0	78878836	0	120629780
O00291_R508	TKQVSMARQAQVDLErEKKELEDSLERISDQ	O00291;O00291;O00291;O00291;O00291;O00291;O00291;O00291;O00291;O00291;O00291;O00291;O00291;O00291;O00291;O00291;O00291;O00291;O00291;O00291;O00291;O00291;O00291;O00291;O00291;O00291;O00291;O00291;O00291;O00291;O00291;O00291;O00291;O00291;O00291;O00291;O00291;O00291;O00291;O00291	HIP1	QVSMAR[UNIMOD:7]QAQVDLER[UNIMOD:7]EKK;QVSMAR[UNIMOD:7]QAQVDLER[UNIMOD:7]EK;QVSMAR[UNIMOD:7]QAQVDLER[UNIMOD:7]EKK;QVSMAR[UNIMOD:7]QAQVDLER[UNIMOD:7]EKK;QVSMAR[UNIMOD:7]QAQVDLER[UNIMOD:7]EK;QVSMAR[UNIMOD:7]QAQVDLER[UNIMOD:7]EKK;QVSMAR[UNIMOD:7]QAQVDLER[UNIMOD:7]EKK;QVSMAR[UNIMOD:7]QAQVDLER[UNIMOD:7]EKK;QVSMAR[UNIMOD:7]QAQVDLER[UNIMOD:7]EK;QVSMAR[UNIMOD:7]QAQVDLER[UNIMOD:7]EKK;QVSMAR[UNIMOD:7]QAQVDLER[UNIMOD:7]EKK;QVSMARQAQVDLER[UNIMOD:7]EKK;QVSMAR[UNIMOD:7]QAQVDLER[UNIMOD:7]EKK;QVSMARQAQVDLER[UNIMOD:7]EKK;QVSMAR[UNIMOD:7]QAQVDLER[UNIMOD:7]EKK;QVSMAR[UNIMOD:7]QAQVDLER[UNIMOD:7]EK;QVSMAR[UNIMOD:7]QAQVDLER[UNIMOD:7]EKK;QVSMAR[UNIMOD:7]QAQVDLER[UNIMOD:7]EKK;QVSMAR[UNIMOD:7]QAQVDLER[UNIMOD:7]EKK;QVSMAR[UNIMOD:7]QAQVDLER[UNIMOD:7]EKK;QVSMAR[UNIMOD:7]QAQVDLER[UNIMOD:7]EKK;QVSMARQAQVDLER[UNIMOD:7]EKK;QVSMAR[UNIMOD:7]QAQVDLER[UNIMOD:7]EKK;QVSMAR[UNIMOD:7]QAQVDLER[UNIMOD:7]EKK;QVSMAR[UNIMOD:7]QAQVDLER[UNIMOD:7]EKK;QVSMAR[UNIMOD:7]QAQVDLER[UNIMOD:7]EKK;QVSMARQAQVDLER[UNIMOD:7]EKK;QVSMARQAQVDLER[UNIMOD:7]EKK;QVSMAR[UNIMOD:7]QAQVDLER[UNIMOD:7]EK;QVSMARQAQVDLER[UNIMOD:7]EKK;QVSMARQAQVDLER[UNIMOD:7]EK;QVSMARQAQVDLER[UNIMOD:7]EK;QVSMARQAQVDLER[UNIMOD:7]EKK;QVSMARQAQVDLER[UNIMOD:7]EK;QVSMAR[UNIMOD:7]QAQVDLER[UNIMOD:7]EK;QVSMAR[UNIMOD:7]QAQVDLER[UNIMOD:7]EKK;QVSMARQAQVDLER[UNIMOD:7]EK;QVSMAR[UNIMOD:7]QAQVDLER[UNIMOD:7]EKK;QVSMAR[UNIMOD:7]QAQVDLER[UNIMOD:7]EK;QVSMARQAQVDLER[UNIMOD:7]EKK	QVDLErEKKEL	0	1029989274	0	0	0	0	0	0	0	0	0	0	0	0	0	0	0	0	0	120629780
O00291_R519	VDLEREKKELEDSLErISDQGQRKTQEQLEV	O00291;O00291;O00291;O00291;O00291;O00291;O00291;O00291;O00291;O00291;O00291;O00291;O00291;O00291;O00291;O00291;O00291;O00291;O00291;O00291;O00291;O00291;O00291;O00291;O00291;O00291;O00291	HIP1	ELEDSLER[UNIMOD:7]ISDQGQR[UNIMOD:7]K;ELEDSLER[UNIMOD:7]ISDQGQR[UNIMOD:7]K;ELEDSLER[UNIMOD:7]ISDQGQR[UNIMOD:7]K;ELEDSLER[UNIMOD:7]ISDQGQR[UNIMOD:7]K;ELEDSLER[UNIMOD:7]ISDQGQR[UNIMOD:7]K;ELEDSLER[UNIMOD:7]ISDQGQR[UNIMOD:7]K;ELEDSLER[UNIMOD:7]ISDQGQR[UNIMOD:7]K;ELEDSLER[UNIMOD:7]ISDQGQR[UNIMOD:7]K;ELEDSLER[UNIMOD:7]ISDQGQR[UNIMOD:7]K;ELEDSLER[UNIMOD:7]ISDQGQR[UNIMOD:7]K;ELEDSLER[UNIMOD:7]ISDQGQR[UNIMOD:7]K;ELEDSLER[UNIMOD:7]ISDQGQR[UNIMOD:7]K;ELEDSLER[UNIMOD:7]ISDQGQR[UNIMOD:7]K;ELEDSLER[UNIMOD:7]ISDQGQR[UNIMOD:7]K;ELEDSLER[UNIMOD:7]ISDQGQR[UNIMOD:7]K;ELEDSLER[UNIMOD:7]ISDQGQR[UNIMOD:7]K;ELEDSLER[UNIMOD:7]ISDQGQR[UNIMOD:7]K;ELEDSLER[UNIMOD:7]ISDQGQR[UNIMOD:7]K;ELEDSLER[UNIMOD:7]ISDQGQR[UNIMOD:7]K;ELEDSLER[UNIMOD:7]ISDQGQR[UNIMOD:7]K;ELEDSLER[UNIMOD:7]ISDQGQR[UNIMOD:7]K;ELEDSLER[UNIMOD:7]ISDQGQR[UNIMOD:7]K;ELEDSLER[UNIMOD:7]ISDQGQR[UNIMOD:7]K;ELEDSLER[UNIMOD:7]ISDQGQR[UNIMOD:7]K;ELEDSLER[UNIMOD:7]ISDQGQR[UNIMOD:7]K;ELEDSLER[UNIMOD:7]ISDQGQR[UNIMOD:7]K;ELEDSLER[UNIMOD:7]ISDQGQR[UNIMOD:7]K	EDSLErISDQG	0	1734778784	1764189584	0	0	0	0	582649056	0	0	0	0	0	0	0	0	0	0	185245906	141271342
O00291_R526	KELEDSLERISDQGQrKTQEQLEVLESLKQE	O00291;O00291;O00291;O00291;O00291;O00291;O00291;O00291;O00291;O00291;O00291;O00291;O00291;O00291;O00291;O00291;O00291;O00291;O00291;O00291;O00291;O00291;O00291;O00291;O00291;O00291;O00291;O00291;O00291	HIP1	ELEDSLER[UNIMOD:7]ISDQGQR[UNIMOD:7]K;ELEDSLER[UNIMOD:7]ISDQGQR[UNIMOD:7]K;ELEDSLER[UNIMOD:7]ISDQGQR[UNIMOD:7]K;ELEDSLER[UNIMOD:7]ISDQGQR[UNIMOD:7]K;ELEDSLER[UNIMOD:7]ISDQGQR[UNIMOD:7]K;ELEDSLER[UNIMOD:7]ISDQGQR[UNIMOD:7]K;ELEDSLER[UNIMOD:7]ISDQGQR[UNIMOD:7]K;ELEDSLER[UNIMOD:7]ISDQGQR[UNIMOD:7]K;ELEDSLER[UNIMOD:7]ISDQGQR[UNIMOD:7]K;ELEDSLER[UNIMOD:7]ISDQGQR[UNIMOD:7]K;ELEDSLER[UNIMOD:7]ISDQGQR[UNIMOD:7]K;ELEDSLER[UNIMOD:7]ISDQGQR[UNIMOD:7]K;ELEDSLER[UNIMOD:7]ISDQGQR[UNIMOD:7]K;ELEDSLER[UNIMOD:7]ISDQGQR[UNIMOD:7]K;ELEDSLER[UNIMOD:7]ISDQGQR[UNIMOD:7]K;ELEDSLER[UNIMOD:7]ISDQGQR[UNIMOD:7]K;ELEDSLER[UNIMOD:7]ISDQGQR[UNIMOD:7]K;ELEDSLER[UNIMOD:7]ISDQGQR[UNIMOD:7]K;ELEDSLER[UNIMOD:7]ISDQGQR[UNIMOD:7]K;ELEDSLER[UNIMOD:7]ISDQGQR[UNIMOD:7]K;ELEDSLER[UNIMOD:7]ISDQGQR[UNIMOD:7]K;ELEDSLER[UNIMOD:7]ISDQGQR[UNIMOD:7]K;ELEDSLER[UNIMOD:7]ISDQGQR[UNIMOD:7]K;ELEDSLER[UNIMOD:7]ISDQGQR[UNIMOD:7]K;ELEDSLERISDQGQR[UNIMOD:7]K;ELEDSLER[UNIMOD:7]ISDQGQR[UNIMOD:7]K;ELEDSLERISDQGQR[UNIMOD:7]K;ELEDSLER[UNIMOD:7]ISDQGQR[UNIMOD:7]K;ELEDSLER[UNIMOD:7]ISDQGQR[UNIMOD:7]K	SDQGQrKTQEQ	0	1734778784	1764189584	0	0	0	0	582649056	0	0	0	0	0	0	0	0	0	0	185245906	141271342
O00291_R577	SEANWAAEFAELEKErDSLVSGAAHREEELS	O00291;O00291;O00291;O00291;O00291;O00291;O00291;O00291;O00291;O00291;O00291;O00291	HIP1	ER[UNIMOD:7]DSLVSGAAHR[UNIMOD:7]EEELSALR[UNIMOD:7]K;ER[UNIMOD:7]DSLVSGAAHR[UNIMOD:7]EEELSALR[UNIMOD:7]K;ER[UNIMOD:7]DSLVSGAAHR[UNIMOD:7]EEELSALR[UNIMOD:7]K;ER[UNIMOD:7]DSLVSGAAHR;ER[UNIMOD:7]DSLVSGAAHR;ER[UNIMOD:7]DSLVSGAAHR;ER[UNIMOD:7]DSLVSGAAHR;ER[UNIMOD:7]DSLVSGAAHR;ER[UNIMOD:7]DSLVSGAAHR[UNIMOD:7]EEELSALR;ER[UNIMOD:7]DSLVSGAAHR[UNIMOD:7]EEELSALR;ER[UNIMOD:7]DSLVSGAAHR[UNIMOD:7]EEELSALR;ER[UNIMOD:7]DSLVSGAAHR[UNIMOD:7]EEELSALR[UNIMOD:7]K	ELEKErDSLVS	0	110724498	0	0	0	0	0	0	0	0	0	0	0	0	0	0	0	0	0	0
O00291_R587	ELEKERDSLVSGAAHrEEELSALRKELQDTQ	O00291;O00291;O00291;O00291;O00291;O00291;O00291;O00291	HIP1	ER[UNIMOD:7]DSLVSGAAHR[UNIMOD:7]EEELSALR[UNIMOD:7]K;ER[UNIMOD:7]DSLVSGAAHR[UNIMOD:7]EEELSALR[UNIMOD:7]K;ER[UNIMOD:7]DSLVSGAAHR[UNIMOD:7]EEELSALR[UNIMOD:7]K;ER[UNIMOD:7]DSLVSGAAHR[UNIMOD:7]EEELSALR;ER[UNIMOD:7]DSLVSGAAHR[UNIMOD:7]EEELSALR;ER[UNIMOD:7]DSLVSGAAHR[UNIMOD:7]EEELSALR;ERDSLVSGAAHR[UNIMOD:7]EEELSALR;ER[UNIMOD:7]DSLVSGAAHR[UNIMOD:7]EEELSALR[UNIMOD:7]K	SGAAHrEEELS	0	110724498	0	0	0	0	0	0	0	0	0	0	0	0	0	0	0	0	0	0
O00291_R595	LVSGAAHREEELSALrKELQDTQLKLASTEE	O00291;O00291;O00291;O00291;O00291;O00291	HIP1	ER[UNIMOD:7]DSLVSGAAHR[UNIMOD:7]EEELSALR[UNIMOD:7]K;ER[UNIMOD:7]DSLVSGAAHR[UNIMOD:7]EEELSALR[UNIMOD:7]K;ER[UNIMOD:7]DSLVSGAAHR[UNIMOD:7]EEELSALR[UNIMOD:7]K;EEELSALR[UNIMOD:7]K;EEELSALR[UNIMOD:7]K;ER[UNIMOD:7]DSLVSGAAHR[UNIMOD:7]EEELSALR[UNIMOD:7]K	ELSALrKELQD	0	110724498	0	0	0	0	0	0	0	0	0	0	0	0	0	0	0	0	0	0
O00291_R61	KAINTQEVAVKEKHArTCILGTHHEKGAQTF	O00291;O00291;O00291;O00291;O00291;O00291;O00291;O00291;O00291;O00291;O00291;O00291;O00291;O00291;O00291;O00291	HIP1	HAR[UNIMOD:7]TCILGTHHEK;HAR[UNIMOD:7]TCILGTHHEK;HAR[UNIMOD:7]TCILGTHHEK;HAR[UNIMOD:7]TCILGTHHEK;HAR[UNIMOD:7]TCILGTHHEK;HAR[UNIMOD:7]TCILGTHHEK;HAR[UNIMOD:7]TCILGTHHEK;HAR[UNIMOD:7]TCILGTHHEK;HAR[UNIMOD:7]TCILGTHHEK;HAR[UNIMOD:7]TCILGTHHEK;HAR[UNIMOD:7]TCILGTHHEK;HAR[UNIMOD:7]TCILGTHHEK;HAR[UNIMOD:7]TCILGTHHEK;HAR[UNIMOD:7]TCILGTHHEK;HAR[UNIMOD:7]TCILGTHHEK;HAR[UNIMOD:7]TCILGTHHEK	KEKHArTCILG	0	317306064	243647496	142042135	0	0	0	0	0	0	0	0	0	0	0	0	0	0	0	0
O00291_R770	NCLSKIKAIGEELLPrGLDIKQEELGDLVDK	O00291;O00291;O00291;O00291;O00291;O00291;O00291;O00291;O00291;O00291;O00291;O00291;O00291;O00291;O00291;O00291;O00291;O00291;O00291;O00291;O00291;O00291;O00291;O00291;O00291;O00291;O00291;O00291;O00291;O00291;O00291;O00291;O00291;O00291;O00291;O00291;O00291;O00291;O00291;O00291;O00291;O00291;O00291;O00291;O00291;O00291;O00291;O00291;O00291;O00291;O00291;O00291;O00291;O00291;O00291;O00291;O00291;O00291	HIP1	AIGEELLPR[UNIMOD:7]GLDIK;AIGEELLPR[UNIMOD:7]GLDIK;AIGEELLPR[UNIMOD:7]GLDIK;AIGEELLPR[UNIMOD:7]GLDIK;AIGEELLPR[UNIMOD:7]GLDIK;AIGEELLPR[UNIMOD:7]GLDIK;AIGEELLPR[UNIMOD:7]GLDIK;AIGEELLPR[UNIMOD:7]GLDIK;AIGEELLPR[UNIMOD:7]GLDIK;AIGEELLPR[UNIMOD:7]GLDIK;AIGEELLPR[UNIMOD:7]GLDIK;AIGEELLPR[UNIMOD:7]GLDIK;AIGEELLPR[UNIMOD:7]GLDIK;AIGEELLPR[UNIMOD:7]GLDIK;AIGEELLPR[UNIMOD:7]GLDIK;AIGEELLPR[UNIMOD:7]GLDIK;AIGEELLPR[UNIMOD:7]GLDIK;AIGEELLPR[UNIMOD:7]GLDIK;AIGEELLPR[UNIMOD:7]GLDIK;AIGEELLPR[UNIMOD:7]GLDIK;AIGEELLPR[UNIMOD:7]GLDIK;AIGEELLPR[UNIMOD:7]GLDIK;AIGEELLPR[UNIMOD:7]GLDIK;AIGEELLPR[UNIMOD:7]GLDIK;AIGEELLPR[UNIMOD:7]GLDIK;AIGEELLPR[UNIMOD:7]GLDIK;AIGEELLPR[UNIMOD:7]GLDIK;AIGEELLPR[UNIMOD:7]GLDIK;AIGEELLPR[UNIMOD:7]GLDIK;AIGEELLPR[UNIMOD:7]GLDIK;AIGEELLPR[UNIMOD:7]GLDIK;AIGEELLPR[UNIMOD:7]GLDIK;AIGEELLPR[UNIMOD:7]GLDIK;AIGEELLPR[UNIMOD:7]GLDIK;AIGEELLPR[UNIMOD:7]GLDIK;AIGEELLPR[UNIMOD:7]GLDIK;AIGEELLPR[UNIMOD:7]GLDIK;AIGEELLPR[UNIMOD:7]GLDIK;AIGEELLPR[UNIMOD:7]GLDIK;AIGEELLPR[UNIMOD:7]GLDIK;AIGEELLPR[UNIMOD:7]GLDIK;AIGEELLPR[UNIMOD:7]GLDIK;AIGEELLPR[UNIMOD:7]GLDIK;AIGEELLPR[UNIMOD:7]GLDIK;AIGEELLPR[UNIMOD:7]GLDIK;AIGEELLPR[UNIMOD:7]GLDIK;AIGEELLPR[UNIMOD:7]GLDIK;AIGEELLPR[UNIMOD:7]GLDIK;AIGEELLPR[UNIMOD:7]GLDIK;AIGEELLPR[UNIMOD:7]GLDIK;AIGEELLPR[UNIMOD:7]GLDIK;AIGEELLPR[UNIMOD:7]GLDIK;AIGEELLPR[UNIMOD:7]GLDIK;AIGEELLPR[UNIMOD:7]GLDIK;AIGEELLPR[UNIMOD:7]GLDIK;AIGEELLPR[UNIMOD:7]GLDIK;AIGEELLPR[UNIMOD:7]GLDIK;AIGEELLPR[UNIMOD:7]GLDIK	EELLPrGLDIK	0	1774867254	1132755334	0	0	0	0	1.09948e+08	0	0	55208726	0	0	0	6.76085e+08	3.58083e+08	0	0	5.38128e+08	9.71433e+08
O00291_R800	KEMAATSAAIETATArIEEMLSKSRAGDTGV	O00291;O00291;O00291;O00291;O00291;O00291;O00291;O00291;O00291;O00291;O00291;O00291;O00291;O00291;O00291;O00291;O00291;O00291;O00291;O00291;O00291;O00291;O00291;O00291;O00291;O00291;O00291;O00291;O00291;O00291;O00291;O00291;O00291;O00291;O00291;O00291;O00291	HIP1	EMAATSAAIETATAR[UNIMOD:7]IEEMLSK;EMAATSAAIETATAR[UNIMOD:7]IEEMLSK;EMAATSAAIETATAR[UNIMOD:7]IEEMLSK;EMAATSAAIETATAR[UNIMOD:7]IEEMLSK;EMAATSAAIETATAR[UNIMOD:7]IEEMLSK;EMAATSAAIETATAR[UNIMOD:7]IEEMLSK;EMAATSAAIETATAR[UNIMOD:7]IEEMLSK;EMAATSAAIETATAR[UNIMOD:7]IEEMLSK;EMAATSAAIETATAR[UNIMOD:7]IEEMLSK;EMAATSAAIETATAR[UNIMOD:7]IEEMLSK;EMAATSAAIETATAR[UNIMOD:7]IEEMLSK;EMAATSAAIETATAR[UNIMOD:7]IEEMLSK;EMAATSAAIETATAR[UNIMOD:7]IEEMLSK;EMAATSAAIETATAR[UNIMOD:7]IEEMLSK;EMAATSAAIETATAR[UNIMOD:7]IEEMLSK;EMAATSAAIETATAR[UNIMOD:7]IEEMLSK;EMAATSAAIETATAR[UNIMOD:7]IEEMLSK;EMAATSAAIETATAR[UNIMOD:7]IEEMLSK;EMAATSAAIETATAR[UNIMOD:7]IEEMLSK;EMAATSAAIETATAR[UNIMOD:7]IEEMLSK;EMAATSAAIETATAR[UNIMOD:7]IEEMLSK;EMAATSAAIETATAR[UNIMOD:7]IEEMLSK;EMAATSAAIETATAR[UNIMOD:7]IEEMLSK;EMAATSAAIETATAR[UNIMOD:7]IEEMLSK;EMAATSAAIETATAR[UNIMOD:7]IEEMLSK;EMAATSAAIETATAR[UNIMOD:7]IEEMLSK;EMAATSAAIETATAR[UNIMOD:7]IEEMLSK;EMAATSAAIETATAR[UNIMOD:7]IEEMLSK;EMAATSAAIETATAR[UNIMOD:7]IEEMLSK;EMAATSAAIETATAR[UNIMOD:7]IEEMLSK;EMAATSAAIETATAR[UNIMOD:7]IEEMLSK;EMAATSAAIETATAR[UNIMOD:7]IEEMLSK;EMAATSAAIETATAR[UNIMOD:7]IEEMLSK;EMAATSAAIETATAR[UNIMOD:7]IEEMLSK;EMAATSAAIETATAR[UNIMOD:7]IEEMLSK;EMAATSAAIETATAR[UNIMOD:7]IEEMLSK;EMAATSAAIETATAR[UNIMOD:7]IEEMLSK	ETATArIEEML	0	7.34133e+08	5.94233e+08	0	0	0	0	0	0	0	0	0	0	0	0	0	0	0	0	181737412
O00291_R853	IVASKDLQREIVESGrGTASPKEFYAKNSRW	O00291;O00291;O00291;O00291;O00291;O00291;O00291;O00291;O00291;O00291;O00291;O00291;O00291;O00291;O00291;O00291;O00291;O00291;O00291;O00291;O00291;O00291;O00291;O00291;O00291;O00291;O00291;O00291;O00291;O00291;O00291;O00291;O00291;O00291;O00291;O00291;O00291;O00291;O00291;O00291;O00291;O00291;O00291;O00291;O00291	HIP1	DLQR[UNIMOD:7]EIVESGR[UNIMOD:7]GTASPK;DLQR[UNIMOD:7]EIVESGR[UNIMOD:7]GTASPK;DLQR[UNIMOD:7]EIVESGR[UNIMOD:7]GTASPK;DLQR[UNIMOD:7]EIVESGR[UNIMOD:7]GTASPK;EIVESGR[UNIMOD:7]GTASPK;EIVESGR[UNIMOD:7]GTASPK;EIVESGR[UNIMOD:7]GTASPK;EIVESGR[UNIMOD:7]GTASPK;DLQR[UNIMOD:7]EIVESGR[UNIMOD:7]GTASPK;DLQR[UNIMOD:7]EIVESGR[UNIMOD:7]GTASPK;EIVESGR[UNIMOD:7]GTASPK;DLQR[UNIMOD:7]EIVESGR[UNIMOD:7]GTASPK;EIVESGR[UNIMOD:7]GTASPK;EIVESGR[UNIMOD:7]GTASPK;EIVESGR[UNIMOD:7]GTASPK;EIVESGR[UNIMOD:7]GTASPK;EIVESGR[UNIMOD:7]GTASPK;EIVESGR[UNIMOD:7]GTASPK;EIVESGR[UNIMOD:7]GTASPK;EIVESGR[UNIMOD:7]GTASPK;EIVESGR[UNIMOD:7]GTASPK;EIVESGR[UNIMOD:7]GTASPK;EIVESGR[UNIMOD:7]GTASPK;EIVESGR[UNIMOD:7]GTASPK;EIVESGR[UNIMOD:7]GTASPK;EIVESGR[UNIMOD:7]GTASPK;EIVESGR[UNIMOD:7]GTASPK;EIVESGR[UNIMOD:7]GTASPK;EIVESGR[UNIMOD:7]GTASPK;EIVESGR[UNIMOD:7]GTASPK;EIVESGR[UNIMOD:7]GTASPK;EIVESGR[UNIMOD:7]GTASPK;EIVESGR[UNIMOD:7]GTASPK;EIVESGR[UNIMOD:7]GTASPK;DLQREIVESGR[UNIMOD:7]GTASPK;EIVESGR[UNIMOD:7]GTASPK;DLQR[UNIMOD:7]EIVESGR[UNIMOD:7]GTASPK;EIVESGR[UNIMOD:7]GTASPK;EIVESGR[UNIMOD:7]GTASPK;DLQREIVESGR[UNIMOD:7]GTASPK;EIVESGR[UNIMOD:7]GTASPK;EIVESGR[UNIMOD:7]GTASPK;DLQR[UNIMOD:7]EIVESGR[UNIMOD:7]GTASPK;DLQREIVESGR[UNIMOD:7]GTASPK;EIVESGR[UNIMOD:7]GTASPK	IVESGrGTASP	0	0	0	0	0	0	0	155412848	0	114579498	0	0	0	66180352	0	0	0	71193541	0	0
O00291_R978	TDNMDFSSMTLTQIKrQEMDSQVRVLELENE	O00291;O00291;O00291;O00291;O00291;O00291;O00291;O00291;O00291;O00291;O00291;O00291;O00291;O00291;O00291;O00291;O00291;O00291;O00291;O00291;O00291;O00291;O00291;O00291;O00291;O00291;O00291;O00291;O00291;O00291;O00291;O00291;O00291;O00291	HIP1	R[UNIMOD:7]QEMDSQVR[UNIMOD:7]VLELENELQK;R[UNIMOD:7]QEMDSQVR[UNIMOD:7]VLELENELQK;R[UNIMOD:7]QEMDSQVR[UNIMOD:7]VLELENELQK;R[UNIMOD:7]QEMDSQVR[UNIMOD:7]VLELENELQK;R[UNIMOD:7]QEMDSQVR[UNIMOD:7]VLELENELQK;R[UNIMOD:7]QEMDSQVR[UNIMOD:7]VLELENELQK;R[UNIMOD:7]QEMDSQVR[UNIMOD:7]VLELENELQK;R[UNIMOD:7]QEMDSQVR[UNIMOD:7]VLELENELQK;R[UNIMOD:7]QEMDSQVR[UNIMOD:7]VLELENELQK;R[UNIMOD:7]QEMDSQVR[UNIMOD:7]VLELENELQK;R[UNIMOD:7]QEMDSQVR[UNIMOD:7]VLELENELQK;R[UNIMOD:7]QEMDSQVR[UNIMOD:7]VLELENELQK;R[UNIMOD:7]QEMDSQVR[UNIMOD:7]VLELENELQK;R[UNIMOD:7]QEMDSQVR[UNIMOD:7]VLELENELQK;R[UNIMOD:7]QEMDSQVR[UNIMOD:7]VLELENELQK;R[UNIMOD:7]QEMDSQVR[UNIMOD:7]VLELENELQK;R[UNIMOD:7]QEMDSQVR[UNIMOD:7]VLELENELQK;R[UNIMOD:7]QEMDSQVR[UNIMOD:7]VLELENELQK;R[UNIMOD:7]QEMDSQVR[UNIMOD:7]VLELENELQK;R[UNIMOD:7]QEMDSQVR[UNIMOD:7]VLELENELQK;R[UNIMOD:7]QEMDSQVR[UNIMOD:7]VLELENELQK;R[UNIMOD:7]QEMDSQVR[UNIMOD:7]VLELENELQK;R[UNIMOD:7]QEMDSQVR[UNIMOD:7]VLELENELQK;R[UNIMOD:7]QEMDSQVR[UNIMOD:7]VLELENELQK;R[UNIMOD:7]QEMDSQVR[UNIMOD:7]VLELENELQK;R[UNIMOD:7]QEMDSQVR[UNIMOD:7]VLELENELQK;R[UNIMOD:7]QEMDSQVR[UNIMOD:7]VLELENELQK;R[UNIMOD:7]QEMDSQVR[UNIMOD:7]VLELENELQK;R[UNIMOD:7]QEMDSQVR[UNIMOD:7]VLELENELQK;R[UNIMOD:7]QEMDSQVR[UNIMOD:7]VLELENELQK;R[UNIMOD:7]QEMDSQVR[UNIMOD:7]VLELENELQK;R[UNIMOD:7]QEMDSQVR[UNIMOD:7]VLELENELQK;R[UNIMOD:7]QEMDSQVR[UNIMOD:7]VLELENELQK;R[UNIMOD:7]QEMDSQVR[UNIMOD:7]VLELENELQK	LTQIKrQEMDS	0	1903354056	619887420	0	0	0	0	0	0	0	0	0	0	0	0	0	0	0	76766175	168311540
O00291_R986	MTLTQIKRQEMDSQVrVLELENELQKERQKL	O00291;O00291;O00291;O00291;O00291;O00291;O00291;O00291;O00291;O00291;O00291;O00291;O00291;O00291;O00291;O00291;O00291;O00291;O00291;O00291;O00291;O00291;O00291;O00291;O00291;O00291;O00291;O00291;O00291;O00291;O00291;O00291;O00291;O00291	HIP1	R[UNIMOD:7]QEMDSQVR[UNIMOD:7]VLELENELQK;R[UNIMOD:7]QEMDSQVR[UNIMOD:7]VLELENELQK;R[UNIMOD:7]QEMDSQVR[UNIMOD:7]VLELENELQK;R[UNIMOD:7]QEMDSQVR[UNIMOD:7]VLELENELQK;R[UNIMOD:7]QEMDSQVR[UNIMOD:7]VLELENELQK;R[UNIMOD:7]QEMDSQVR[UNIMOD:7]VLELENELQK;R[UNIMOD:7]QEMDSQVR[UNIMOD:7]VLELENELQK;R[UNIMOD:7]QEMDSQVR[UNIMOD:7]VLELENELQK;R[UNIMOD:7]QEMDSQVR[UNIMOD:7]VLELENELQK;R[UNIMOD:7]QEMDSQVR[UNIMOD:7]VLELENELQK;R[UNIMOD:7]QEMDSQVR[UNIMOD:7]VLELENELQK;R[UNIMOD:7]QEMDSQVR[UNIMOD:7]VLELENELQK;R[UNIMOD:7]QEMDSQVR[UNIMOD:7]VLELENELQK;R[UNIMOD:7]QEMDSQVR[UNIMOD:7]VLELENELQK;R[UNIMOD:7]QEMDSQVR[UNIMOD:7]VLELENELQK;R[UNIMOD:7]QEMDSQVR[UNIMOD:7]VLELENELQK;R[UNIMOD:7]QEMDSQVR[UNIMOD:7]VLELENELQK;R[UNIMOD:7]QEMDSQVR[UNIMOD:7]VLELENELQK;R[UNIMOD:7]QEMDSQVR[UNIMOD:7]VLELENELQK;R[UNIMOD:7]QEMDSQVR[UNIMOD:7]VLELENELQK;R[UNIMOD:7]QEMDSQVR[UNIMOD:7]VLELENELQK;R[UNIMOD:7]QEMDSQVR[UNIMOD:7]VLELENELQK;R[UNIMOD:7]QEMDSQVR[UNIMOD:7]VLELENELQK;R[UNIMOD:7]QEMDSQVR[UNIMOD:7]VLELENELQK;R[UNIMOD:7]QEMDSQVR[UNIMOD:7]VLELENELQK;R[UNIMOD:7]QEMDSQVR[UNIMOD:7]VLELENELQK;R[UNIMOD:7]QEMDSQVR[UNIMOD:7]VLELENELQK;R[UNIMOD:7]QEMDSQVR[UNIMOD:7]VLELENELQK;R[UNIMOD:7]QEMDSQVR[UNIMOD:7]VLELENELQK;R[UNIMOD:7]QEMDSQVR[UNIMOD:7]VLELENELQK;R[UNIMOD:7]QEMDSQVR[UNIMOD:7]VLELENELQK;R[UNIMOD:7]QEMDSQVR[UNIMOD:7]VLELENELQK;R[UNIMOD:7]QEMDSQVR[UNIMOD:7]VLELENELQK;R[UNIMOD:7]QEMDSQVR[UNIMOD:7]VLELENELQK	MDSQVrVLELE	0	1903354056	619887420	0	0	0	0	0	0	0	0	0	0	0	0	0	0	0	76766175	168311540
O00299_R165	EEVDETSAEDEGVSQrKFLDGNELTLADCNL	O00299;O00299;O00299;O00299;O00299;O00299;O00299;O00299;O00299;O00299;O00299;O00299;O00299;O00299;O00299;O00299;O00299;O00299;O00299;O00299;O00299;O00299;O00299;O00299;O00299;O00299;O00299;O00299;O00299;O00299;O00299;O00299;O00299;O00299;O00299;O00299;O00299;O00299;O00299;O00299;O00299;O00299;O00299;O00299;O00299;O00299;O00299;O00299;O00299;O00299;O00299;O00299;O00299;O00299;O00299;O00299;O00299;O00299;O00299;O00299;O00299;O00299;O00299;O00299;O00299;O00299	CLIC1;G6;NCC27	VLDNYLTSPLPEEVDETSAEDEGVSQR[UNIMOD:7]K;VLDNYLTSPLPEEVDETSAEDEGVSQR[UNIMOD:7]K;VLDNYLTSPLPEEVDETSAEDEGVSQR[UNIMOD:7]K;VLDNYLTSPLPEEVDETSAEDEGVSQR[UNIMOD:7]K;VLDNYLTSPLPEEVDETSAEDEGVSQR[UNIMOD:7]K;VLDNYLTSPLPEEVDETSAEDEGVSQR[UNIMOD:7]K;VLDNYLTSPLPEEVDETSAEDEGVSQR[UNIMOD:7]K;VLDNYLTSPLPEEVDETSAEDEGVSQR[UNIMOD:7]K;VLDNYLTSPLPEEVDETSAEDEGVSQR[UNIMOD:7]K;VLDNYLTSPLPEEVDETSAEDEGVSQR[UNIMOD:7]K;VLDNYLTSPLPEEVDETSAEDEGVSQR[UNIMOD:7]K;VLDNYLTSPLPEEVDETSAEDEGVSQR[UNIMOD:7]K;VLDNYLTSPLPEEVDETSAEDEGVSQR[UNIMOD:7]K;VLDNYLTSPLPEEVDETSAEDEGVSQR[UNIMOD:7]K;VLDNYLTSPLPEEVDETSAEDEGVSQR[UNIMOD:7]K;VLDNYLTSPLPEEVDETSAEDEGVSQR[UNIMOD:7]K;VLDNYLTSPLPEEVDETSAEDEGVSQR[UNIMOD:7]K;VLDNYLTSPLPEEVDETSAEDEGVSQR[UNIMOD:7]K;VLDNYLTSPLPEEVDETSAEDEGVSQR[UNIMOD:7]K;VLDNYLTSPLPEEVDETSAEDEGVSQR[UNIMOD:7]K;VLDNYLTSPLPEEVDETSAEDEGVSQR[UNIMOD:7]K;VLDNYLTSPLPEEVDETSAEDEGVSQR[UNIMOD:7]K;VLDNYLTSPLPEEVDETSAEDEGVSQR[UNIMOD:7]K;VLDNYLTSPLPEEVDETSAEDEGVSQR[UNIMOD:7]K;VLDNYLTSPLPEEVDETSAEDEGVSQR[UNIMOD:7]K;VLDNYLTSPLPEEVDETSAEDEGVSQR[UNIMOD:7]K;VLDNYLTSPLPEEVDETSAEDEGVSQR[UNIMOD:7]K;VLDNYLTSPLPEEVDETSAEDEGVSQR[UNIMOD:7]K;VLDNYLTSPLPEEVDETSAEDEGVSQR[UNIMOD:7]K;VLDNYLTSPLPEEVDETSAEDEGVSQR[UNIMOD:7]K;VLDNYLTSPLPEEVDETSAEDEGVSQR[UNIMOD:7]K;VLDNYLTSPLPEEVDETSAEDEGVSQR[UNIMOD:7]K;VLDNYLTSPLPEEVDETSAEDEGVSQR[UNIMOD:7]K;VLDNYLTSPLPEEVDETSAEDEGVSQR[UNIMOD:7]K;VLDNYLTSPLPEEVDETSAEDEGVSQR[UNIMOD:7]K;VLDNYLTSPLPEEVDETSAEDEGVSQR[UNIMOD:7]K;VLDNYLTSPLPEEVDETSAEDEGVSQR[UNIMOD:7]K;VLDNYLTSPLPEEVDETSAEDEGVSQR[UNIMOD:7]K;VLDNYLTSPLPEEVDETSAEDEGVSQR[UNIMOD:7]K;VLDNYLTSPLPEEVDETSAEDEGVSQR[UNIMOD:7]K;VLDNYLTSPLPEEVDETSAEDEGVSQR[UNIMOD:7]K;VLDNYLTSPLPEEVDETSAEDEGVSQR[UNIMOD:7]K;VLDNYLTSPLPEEVDETSAEDEGVSQR[UNIMOD:7]K;VLDNYLTSPLPEEVDETSAEDEGVSQR[UNIMOD:7]K;VLDNYLTSPLPEEVDETSAEDEGVSQR[UNIMOD:7]K;VLDNYLTSPLPEEVDETSAEDEGVSQR[UNIMOD:7]K;VLDNYLTSPLPEEVDETSAEDEGVSQR[UNIMOD:7]K;VLDNYLTSPLPEEVDETSAEDEGVSQR[UNIMOD:7]K;VLDNYLTSPLPEEVDETSAEDEGVSQR[UNIMOD:7]K;VLDNYLTSPLPEEVDETSAEDEGVSQR[UNIMOD:7]K;VLDNYLTSPLPEEVDETSAEDEGVSQR[UNIMOD:7]K;VLDNYLTSPLPEEVDETSAEDEGVSQR[UNIMOD:7]K;VLDNYLTSPLPEEVDETSAEDEGVSQR[UNIMOD:7]K;VLDNYLTSPLPEEVDETSAEDEGVSQR[UNIMOD:7]K;VLDNYLTSPLPEEVDETSAEDEGVSQR[UNIMOD:7]K;VLDNYLTSPLPEEVDETSAEDEGVSQR[UNIMOD:7]K;VLDNYLTSPLPEEVDETSAEDEGVSQR[UNIMOD:7]K;VLDNYLTSPLPEEVDETSAEDEGVSQR[UNIMOD:7]K;VLDNYLTSPLPEEVDETSAEDEGVSQR[UNIMOD:7]K;VLDNYLTSPLPEEVDETSAEDEGVSQR[UNIMOD:7]K;VLDNYLTSPLPEEVDETSAEDEGVSQR[UNIMOD:7]K;VLDNYLTSPLPEEVDETSAEDEGVSQR[UNIMOD:7]K;VLDNYLTSPLPEEVDETSAEDEGVSQR[UNIMOD:7]K;VLDNYLTSPLPEEVDETSAEDEGVSQR[UNIMOD:7]K;VLDNYLTSPLPEEVDETSAEDEGVSQR[UNIMOD:7]K;VLDNYLTSPLPEEVDETSAEDEGVSQR[UNIMOD:7]K	EGVSQrKFLDG	0	2827301692	6475881248	0	0	0	0	0	0	0	0	0	0	0	418602394	2.72675e+08	0	84349128	346322918	718154500
O00299_R195	LLPKLHIVQVVCKKYrGFTIPEAFRGVHRYL	O00299;O00299;O00299;O00299;O00299;O00299;O00299;O00299;O00299;O00299;O00299;O00299;O00299;O00299;O00299;O00299;O00299;O00299;O00299;O00299;O00299;O00299;O00299;O00299;O00299;O00299;O00299;O00299;O00299;O00299;O00299;O00299;O00299;O00299;O00299;O00299;O00299;O00299;O00299;O00299;O00299;O00299;O00299;O00299;O00299;O00299;O00299;O00299;O00299;O00299;O00299;O00299;O00299;O00299;O00299;O00299;O00299;O00299;O00299;O00299;O00299;O00299;O00299	CLIC1;G6;NCC27	KYR[UNIMOD:7]GFTIPEAFR[UNIMOD:7]GVHR;YR[UNIMOD:7]GFTIPEAFR[UNIMOD:7]GVHR;YR[UNIMOD:7]GFTIPEAFR;YR[UNIMOD:7]GFTIPEAFR;KYR[UNIMOD:7]GFTIPEAFR[UNIMOD:7]GVHR;YR[UNIMOD:7]GFTIPEAFR[UNIMOD:7]GVHR;YR[UNIMOD:7]GFTIPEAFR;KYR[UNIMOD:7]GFTIPEAFR;YR[UNIMOD:7]GFTIPEAFR[UNIMOD:7]GVHR;YR[UNIMOD:7]GFTIPEAFR;YR[UNIMOD:7]GFTIPEAFR[UNIMOD:7]GVHR;YR[UNIMOD:7]GFTIPEAFR;YR[UNIMOD:7]GFTIPEAFR[UNIMOD:7]GVHR;YR[UNIMOD:7]GFTIPEAFR;YR[UNIMOD:7]GFTIPEAFR;YR[UNIMOD:7]GFTIPEAFR;YR[UNIMOD:7]GFTIPEAFR[UNIMOD:7]GVHR;YR[UNIMOD:7]GFTIPEAFR[UNIMOD:7]GVHR;YR[UNIMOD:7]GFTIPEAFR[UNIMOD:7]GVHR;KYR[UNIMOD:7]GFTIPEAFR;YR[UNIMOD:7]GFTIPEAFR;KYR[UNIMOD:7]GFTIPEAFR;YR[UNIMOD:7]GFTIPEAFR[UNIMOD:7]GVHR;YR[UNIMOD:7]GFTIPEAFR;YR[UNIMOD:7]GFTIPEAFR;KYR[UNIMOD:7]GFTIPEAFR;YR[UNIMOD:7]GFTIPEAFR[UNIMOD:7]GVHR;YR[UNIMOD:7]GFTIPEAFR;YR[UNIMOD:7]GFTIPEAFR;YR[UNIMOD:7]GFTIPEAFR;YR[UNIMOD:7]GFTIPEAFR;YR[UNIMOD:7]GFTIPEAFR;YR[UNIMOD:7]GFTIPEAFR;YR[UNIMOD:7]GFTIPEAFR;KYR[UNIMOD:7]GFTIPEAFR;KYR[UNIMOD:7]GFTIPEAFR;YR[UNIMOD:7]GFTIPEAFR;KYR[UNIMOD:7]GFTIPEAFR;KYR[UNIMOD:7]GFTIPEAFR;YR[UNIMOD:7]GFTIPEAFR;KYR[UNIMOD:7]GFTIPEAFR;KYR[UNIMOD:7]GFTIPEAFR;YR[UNIMOD:7]GFTIPEAFR;YR[UNIMOD:7]GFTIPEAFR;YR[UNIMOD:7]GFTIPEAFR;KYR[UNIMOD:7]GFTIPEAFR;YR[UNIMOD:7]GFTIPEAFR[UNIMOD:7]GVHR;YR[UNIMOD:7]GFTIPEAFR;YR[UNIMOD:7]GFTIPEAFR;YR[UNIMOD:7]GFTIPEAFR;YR[UNIMOD:7]GFTIPEAFR;YR[UNIMOD:7]GFTIPEAFR;YR[UNIMOD:7]GFTIPEAFR;YR[UNIMOD:7]GFTIPEAFR;KYR[UNIMOD:7]GFTIPEAFR;YR[UNIMOD:7]GFTIPEAFR[UNIMOD:7]GVHR;YR[UNIMOD:7]GFTIPEAFR[UNIMOD:7]GVHR;YR[UNIMOD:7]GFTIPEAFR[UNIMOD:7]GVHR;KYR[UNIMOD:7]GFTIPEAFR;KYR[UNIMOD:7]GFTIPEAFR;YR[UNIMOD:7]GFTIPEAFR[UNIMOD:7]GVHR;YR[UNIMOD:7]GFTIPEAFR;YR[UNIMOD:7]GFTIPEAFR	VCKKYrGFTIP	0	1785867128	2340893736	0	0	0	0	160365460	0	0	3320148424	0	0	0	0	0	0	1994906728	327974848	0
O00299_R204	VVCKKYRGFTIPEAFrGVHRYLSNAYAREEF	O00299;O00299;O00299;O00299;O00299;O00299;O00299;O00299;O00299;O00299;O00299;O00299;O00299;O00299;O00299;O00299;O00299;O00299;O00299;O00299;O00299;O00299;O00299;O00299;O00299;O00299;O00299;O00299;O00299;O00299;O00299;O00299;O00299;O00299;O00299;O00299;O00299;O00299;O00299;O00299;O00299;O00299;O00299;O00299;O00299;O00299;O00299;O00299;O00299;O00299;O00299;O00299;O00299;O00299;O00299;O00299;O00299;O00299;O00299;O00299;O00299;O00299;O00299;O00299;O00299;O00299;O00299;O00299;O00299;O00299;O00299;O00299;O00299;O00299	CLIC1;G6;NCC27	KYR[UNIMOD:7]GFTIPEAFR[UNIMOD:7]GVHR;GFTIPEAFR[UNIMOD:7]GVHR;GFTIPEAFR[UNIMOD:7]GVHR;GFTIPEAFR[UNIMOD:7]GVHR;GFTIPEAFR[UNIMOD:7]GVHR;YR[UNIMOD:7]GFTIPEAFR[UNIMOD:7]GVHR;GFTIPEAFR[UNIMOD:7]GVHR;GFTIPEAFR[UNIMOD:7]GVHR;GFTIPEAFR[UNIMOD:7]GVHR;GFTIPEAFR[UNIMOD:7]GVHR;GFTIPEAFR[UNIMOD:7]GVHR;GFTIPEAFR[UNIMOD:7]GVHR;GFTIPEAFR[UNIMOD:7]GVHR;GFTIPEAFR[UNIMOD:7]GVHR;GFTIPEAFR[UNIMOD:7]GVHR;KYR[UNIMOD:7]GFTIPEAFR[UNIMOD:7]GVHR;GFTIPEAFR[UNIMOD:7]GVHR;GFTIPEAFR[UNIMOD:7]GVHR;YR[UNIMOD:7]GFTIPEAFR[UNIMOD:7]GVHR;GFTIPEAFR[UNIMOD:7]GVHR;GFTIPEAFR[UNIMOD:7]GVHR;GFTIPEAFR[UNIMOD:7]GVHR;GFTIPEAFR[UNIMOD:7]GVHR;YR[UNIMOD:7]GFTIPEAFR[UNIMOD:7]GVHR;GFTIPEAFR[UNIMOD:7]GVHR[UNIMOD:7]YLSNAYAR;GFTIPEAFR[UNIMOD:7]GVHR;GFTIPEAFR[UNIMOD:7]GVHR;GFTIPEAFR[UNIMOD:7]GVHR;YR[UNIMOD:7]GFTIPEAFR[UNIMOD:7]GVHR;GFTIPEAFR[UNIMOD:7]GVHR[UNIMOD:7]YLSNAYAR;GFTIPEAFR[UNIMOD:7]GVHR;GFTIPEAFR[UNIMOD:7]GVHR;GFTIPEAFR[UNIMOD:7]GVHR;YR[UNIMOD:7]GFTIPEAFR[UNIMOD:7]GVHR;GFTIPEAFR[UNIMOD:7]GVHR[UNIMOD:7]YLSNAYAR;GFTIPEAFR[UNIMOD:7]GVHR;YR[UNIMOD:7]GFTIPEAFR[UNIMOD:7]GVHR;GFTIPEAFR[UNIMOD:7]GVHR;GFTIPEAFR[UNIMOD:7]GVHR;YR[UNIMOD:7]GFTIPEAFR[UNIMOD:7]GVHR;GFTIPEAFR[UNIMOD:7]GVHR;GFTIPEAFR[UNIMOD:7]GVHR;YR[UNIMOD:7]GFTIPEAFR[UNIMOD:7]GVHR;YR[UNIMOD:7]GFTIPEAFR[UNIMOD:7]GVHR;YR[UNIMOD:7]GFTIPEAFR[UNIMOD:7]GVHR;GFTIPEAFR[UNIMOD:7]GVHR;GFTIPEAFR[UNIMOD:7]GVHR;GFTIPEAFR[UNIMOD:7]GVHR;GFTIPEAFR[UNIMOD:7]GVHR;GFTIPEAFR[UNIMOD:7]GVHR;YR[UNIMOD:7]GFTIPEAFR[UNIMOD:7]GVHR;GFTIPEAFR[UNIMOD:7]GVHR;GFTIPEAFR[UNIMOD:7]GVHR;GFTIPEAFR[UNIMOD:7]GVHR;GFTIPEAFR[UNIMOD:7]GVHR;GFTIPEAFR[UNIMOD:7]GVHR;GFTIPEAFR[UNIMOD:7]GVHR;GFTIPEAFR[UNIMOD:7]GVHR;GFTIPEAFR[UNIMOD:7]GVHR;GFTIPEAFR[UNIMOD:7]GVHR;GFTIPEAFR[UNIMOD:7]GVHR;YR[UNIMOD:7]GFTIPEAFR[UNIMOD:7]GVHR;GFTIPEAFR[UNIMOD:7]GVHR;YR[UNIMOD:7]GFTIPEAFR[UNIMOD:7]GVHR;GFTIPEAFR[UNIMOD:7]GVHR;GFTIPEAFR[UNIMOD:7]GVHR;YR[UNIMOD:7]GFTIPEAFR[UNIMOD:7]GVHR;GFTIPEAFR[UNIMOD:7]GVHR;GFTIPEAFR[UNIMOD:7]GVHR;GFTIPEAFR[UNIMOD:7]GVHR;GFTIPEAFR[UNIMOD:7]GVHR;YR[UNIMOD:7]GFTIPEAFR[UNIMOD:7]GVHR;GFTIPEAFR[UNIMOD:7]GVHR;GFTIPEAFR[UNIMOD:7]GVHR	IPEAFrGVHRY	0	10985014664	1865484232	0	0	0	0	558326340	0	0	0	0	0	0	4.78208e+08	970298904	0	0	1035875428	699909936
O00299_R208	KYRGFTIPEAFRGVHrYLSNAYAREEFASTC	O00299;O00299;O00299;O00299;O00299;O00299;O00299;O00299;O00299;O00299;O00299;O00299;O00299;O00299;O00299;O00299;O00299;O00299;O00299;O00299;O00299;O00299;O00299;O00299;O00299;O00299;O00299	CLIC1;G6;NCC27	GVHR[UNIMOD:7]YLSNAYAR;GFTIPEAFR[UNIMOD:7]GVHR[UNIMOD:7]YLSNAYAR;GVHR[UNIMOD:7]YLSNAYAR;GVHR[UNIMOD:7]YLSNAYAR;GVHR[UNIMOD:7]YLSNAYAR;GVHR[UNIMOD:7]YLSNAYAR;GFTIPEAFR[UNIMOD:7]GVHR[UNIMOD:7]YLSNAYAR;GVHR[UNIMOD:7]YLSNAYAR;GFTIPEAFR[UNIMOD:7]GVHR[UNIMOD:7]YLSNAYAR;GVHR[UNIMOD:7]YLSNAYAR;GVHR[UNIMOD:7]YLSNAYAR;GVHR[UNIMOD:7]YLSNAYAR;GVHR[UNIMOD:7]YLSNAYAR;GVHR[UNIMOD:7]YLSNAYAR;GVHR[UNIMOD:7]YLSNAYAR;GVHR[UNIMOD:7]YLSNAYAR;GVHR[UNIMOD:7]YLSNAYAR;GVHR[UNIMOD:7]YLSNAYAR;GVHR[UNIMOD:7]YLSNAYAR;GVHR[UNIMOD:7]YLSNAYAR;GVHR[UNIMOD:7]YLSNAYAR;GVHR[UNIMOD:7]YLSNAYAR;GVHR[UNIMOD:7]YLSNAYAR;GVHR[UNIMOD:7]YLSNAYAR;GVHR[UNIMOD:7]YLSNAYAR;GVHR[UNIMOD:7]YLSNAYAR;GVHR[UNIMOD:7]YLSNAYAR	FRGVHrYLSNA	0	0	4365441968	0	0	0	0	0	83574548	116845311	250995136	0	0	0	0	0	0	0	0	0
O00299_R50	WLKGVTFNVTTVDTKrRTETVQKLCPGGQLP	O00299;O00299;O00299;O00299;O00299;O00299;O00299;O00299;O00299;O00299;O00299;O00299;O00299;O00299;O00299;O00299;O00299;O00299;O00299;O00299;O00299;O00299;O00299;O00299;O00299;O00299;O00299;O00299;O00299;O00299;O00299;O00299;O00299;O00299;O00299;O00299;O00299;O00299;O00299;O00299;O00299;O00299;O00299;O00299;O00299;O00299;O00299;O00299;O00299;O00299;O00299;O00299;O00299;O00299;O00299;O00299;O00299;O00299;O00299;O00299;O00299;O00299;O00299;O00299;O00299;O00299;O00299;O00299;O00299;O00299;O00299;O00299;O00299;O00299;O00299;O00299;O00299;O00299;O00299;O00299;O00299	CLIC1;G6;NCC27	R[UNIMOD:7]R[UNIMOD:7]TETVQK;R[UNIMOD:7]R[UNIMOD:7]TETVQK;GVTFNVTTVDTKR[UNIMOD:7]R[UNIMOD:7]TETVQK;R[UNIMOD:7]R[UNIMOD:7]TETVQK;R[UNIMOD:7]R[UNIMOD:7]TETVQK;R[UNIMOD:7]R[UNIMOD:7]TETVQK;R[UNIMOD:7]R[UNIMOD:7]TETVQK;R[UNIMOD:7]R[UNIMOD:7]TETVQK;R[UNIMOD:7]R[UNIMOD:7]TETVQK;R[UNIMOD:7]R[UNIMOD:7]TETVQK;R[UNIMOD:7]R[UNIMOD:7]TETVQK;R[UNIMOD:7]R[UNIMOD:7]TETVQK;R[UNIMOD:7]R[UNIMOD:7]TETVQK;R[UNIMOD:7]R[UNIMOD:7]TETVQK;R[UNIMOD:7]R[UNIMOD:7]TETVQK;R[UNIMOD:7]R[UNIMOD:7]TETVQK;R[UNIMOD:7]R[UNIMOD:7]TETVQK;R[UNIMOD:7]R[UNIMOD:7]TETVQK;R[UNIMOD:7]R[UNIMOD:7]TETVQK;R[UNIMOD:7]R[UNIMOD:7]TETVQK;R[UNIMOD:7]R[UNIMOD:7]TETVQK;R[UNIMOD:7]R[UNIMOD:7]TETVQK;R[UNIMOD:7]R[UNIMOD:7]TETVQK;R[UNIMOD:7]R[UNIMOD:7]TETVQK;R[UNIMOD:7]R[UNIMOD:7]TETVQK;R[UNIMOD:7]R[UNIMOD:7]TETVQK;R[UNIMOD:7]R[UNIMOD:7]TETVQK;R[UNIMOD:7]R[UNIMOD:7]TETVQK;R[UNIMOD:7]R[UNIMOD:7]TETVQK;R[UNIMOD:7]R[UNIMOD:7]TETVQK;R[UNIMOD:7]R[UNIMOD:7]TETVQK;R[UNIMOD:7]R[UNIMOD:7]TETVQK;R[UNIMOD:7]R[UNIMOD:7]TETVQK;R[UNIMOD:7]R[UNIMOD:7]TETVQK;R[UNIMOD:7]R[UNIMOD:7]TETVQK;R[UNIMOD:7]R[UNIMOD:7]TETVQK;R[UNIMOD:7]R[UNIMOD:7]TETVQK;R[UNIMOD:7]R[UNIMOD:7]TETVQK;R[UNIMOD:7]R[UNIMOD:7]TETVQK;R[UNIMOD:7]R[UNIMOD:7]TETVQK;R[UNIMOD:7]R[UNIMOD:7]TETVQK;R[UNIMOD:7]R[UNIMOD:7]TETVQK;R[UNIMOD:7]R[UNIMOD:7]TETVQK;R[UNIMOD:7]R[UNIMOD:7]TETVQK;R[UNIMOD:7]R[UNIMOD:7]TETVQK;R[UNIMOD:7]R[UNIMOD:7]TETVQK;R[UNIMOD:7]R[UNIMOD:7]TETVQK;R[UNIMOD:7]R[UNIMOD:7]TETVQK;R[UNIMOD:7]R[UNIMOD:7]TETVQK;R[UNIMOD:7]R[UNIMOD:7]TETVQK;R[UNIMOD:7]R[UNIMOD:7]TETVQK;R[UNIMOD:7]R[UNIMOD:7]TETVQK;R[UNIMOD:7]R[UNIMOD:7]TETVQK;R[UNIMOD:7]R[UNIMOD:7]TETVQK;R[UNIMOD:7]R[UNIMOD:7]TETVQK;R[UNIMOD:7]R[UNIMOD:7]TETVQK;R[UNIMOD:7]R[UNIMOD:7]TETVQK;R[UNIMOD:7]R[UNIMOD:7]TETVQK;R[UNIMOD:7]R[UNIMOD:7]TETVQK;R[UNIMOD:7]R[UNIMOD:7]TETVQK;R[UNIMOD:7]R[UNIMOD:7]TETVQK;R[UNIMOD:7]R[UNIMOD:7]TETVQK;R[UNIMOD:7]R[UNIMOD:7]TETVQK;R[UNIMOD:7]R[UNIMOD:7]TETVQK;R[UNIMOD:7]R[UNIMOD:7]TETVQK;R[UNIMOD:7]R[UNIMOD:7]TETVQK;R[UNIMOD:7]R[UNIMOD:7]TETVQK;R[UNIMOD:7]R[UNIMOD:7]TETVQK;R[UNIMOD:7]R[UNIMOD:7]TETVQK;R[UNIMOD:7]R[UNIMOD:7]TETVQK;R[UNIMOD:7]R[UNIMOD:7]TETVQK;R[UNIMOD:7]R[UNIMOD:7]TETVQK;R[UNIMOD:7]R[UNIMOD:7]TETVQK;R[UNIMOD:7]R[UNIMOD:7]TETVQK;R[UNIMOD:7]R[UNIMOD:7]TETVQK;R[UNIMOD:7]R[UNIMOD:7]TETVQK;R[UNIMOD:7]R[UNIMOD:7]TETVQK;R[UNIMOD:7]R[UNIMOD:7]TETVQK;R[UNIMOD:7]R[UNIMOD:7]TETVQK;R[UNIMOD:7]R[UNIMOD:7]TETVQK;R[UNIMOD:7]R[UNIMOD:7]TETVQK	TVDTKrRTETV	0	2630205374	1679499680	0	0	0	0	4.71503e+07	0	0	0	0	0	0	5.27854e+08	5.61007e+08	2.90081e+07	95813476	929973490	516954408
O00299_R51	LKGVTFNVTTVDTKRrTETVQKLCPGGQLPF	O00299;O00299;O00299;O00299;O00299;O00299;O00299;O00299;O00299;O00299;O00299;O00299;O00299;O00299;O00299;O00299;O00299;O00299;O00299;O00299;O00299;O00299;O00299;O00299;O00299;O00299;O00299;O00299;O00299;O00299;O00299;O00299;O00299;O00299;O00299;O00299;O00299;O00299;O00299;O00299;O00299;O00299;O00299;O00299;O00299;O00299;O00299;O00299;O00299;O00299;O00299;O00299;O00299;O00299;O00299;O00299;O00299;O00299;O00299;O00299;O00299;O00299;O00299;O00299;O00299;O00299;O00299;O00299;O00299;O00299;O00299;O00299;O00299;O00299;O00299;O00299;O00299;O00299;O00299;O00299;O00299;O00299;O00299	CLIC1;G6;NCC27	R[UNIMOD:7]R[UNIMOD:7]TETVQK;R[UNIMOD:7]R[UNIMOD:7]TETVQK;GVTFNVTTVDTKR[UNIMOD:7]R[UNIMOD:7]TETVQK;R[UNIMOD:7]R[UNIMOD:7]TETVQK;R[UNIMOD:7]R[UNIMOD:7]TETVQK;R[UNIMOD:7]R[UNIMOD:7]TETVQK;R[UNIMOD:7]R[UNIMOD:7]TETVQK;R[UNIMOD:7]R[UNIMOD:7]TETVQK;R[UNIMOD:7]R[UNIMOD:7]TETVQK;R[UNIMOD:7]R[UNIMOD:7]TETVQK;R[UNIMOD:7]R[UNIMOD:7]TETVQK;RR[UNIMOD:7]TETVQK;R[UNIMOD:7]R[UNIMOD:7]TETVQK;RR[UNIMOD:7]TETVQK;R[UNIMOD:7]R[UNIMOD:7]TETVQK;R[UNIMOD:7]R[UNIMOD:7]TETVQK;R[UNIMOD:7]R[UNIMOD:7]TETVQK;R[UNIMOD:7]R[UNIMOD:7]TETVQK;R[UNIMOD:7]R[UNIMOD:7]TETVQK;R[UNIMOD:7]R[UNIMOD:7]TETVQK;R[UNIMOD:7]R[UNIMOD:7]TETVQK;R[UNIMOD:7]R[UNIMOD:7]TETVQK;R[UNIMOD:7]R[UNIMOD:7]TETVQK;R[UNIMOD:7]R[UNIMOD:7]TETVQK;R[UNIMOD:7]R[UNIMOD:7]TETVQK;R[UNIMOD:7]R[UNIMOD:7]TETVQK;R[UNIMOD:7]R[UNIMOD:7]TETVQK;R[UNIMOD:7]R[UNIMOD:7]TETVQK;R[UNIMOD:7]R[UNIMOD:7]TETVQK;R[UNIMOD:7]R[UNIMOD:7]TETVQK;R[UNIMOD:7]R[UNIMOD:7]TETVQK;R[UNIMOD:7]R[UNIMOD:7]TETVQK;R[UNIMOD:7]R[UNIMOD:7]TETVQK;R[UNIMOD:7]R[UNIMOD:7]TETVQK;R[UNIMOD:7]R[UNIMOD:7]TETVQK;R[UNIMOD:7]R[UNIMOD:7]TETVQK;R[UNIMOD:7]R[UNIMOD:7]TETVQK;R[UNIMOD:7]R[UNIMOD:7]TETVQK;R[UNIMOD:7]R[UNIMOD:7]TETVQK;R[UNIMOD:7]R[UNIMOD:7]TETVQK;R[UNIMOD:7]R[UNIMOD:7]TETVQK;R[UNIMOD:7]R[UNIMOD:7]TETVQK;R[UNIMOD:7]R[UNIMOD:7]TETVQK;R[UNIMOD:7]R[UNIMOD:7]TETVQK;R[UNIMOD:7]R[UNIMOD:7]TETVQK;R[UNIMOD:7]R[UNIMOD:7]TETVQK;R[UNIMOD:7]R[UNIMOD:7]TETVQK;R[UNIMOD:7]R[UNIMOD:7]TETVQK;R[UNIMOD:7]R[UNIMOD:7]TETVQK;R[UNIMOD:7]R[UNIMOD:7]TETVQK;R[UNIMOD:7]R[UNIMOD:7]TETVQK;R[UNIMOD:7]R[UNIMOD:7]TETVQK;R[UNIMOD:7]R[UNIMOD:7]TETVQK;R[UNIMOD:7]R[UNIMOD:7]TETVQK;R[UNIMOD:7]R[UNIMOD:7]TETVQK;R[UNIMOD:7]R[UNIMOD:7]TETVQK;R[UNIMOD:7]R[UNIMOD:7]TETVQK;R[UNIMOD:7]R[UNIMOD:7]TETVQK;R[UNIMOD:7]R[UNIMOD:7]TETVQK;R[UNIMOD:7]R[UNIMOD:7]TETVQK;R[UNIMOD:7]R[UNIMOD:7]TETVQK;R[UNIMOD:7]R[UNIMOD:7]TETVQK;R[UNIMOD:7]R[UNIMOD:7]TETVQK;R[UNIMOD:7]R[UNIMOD:7]TETVQK;R[UNIMOD:7]R[UNIMOD:7]TETVQK;R[UNIMOD:7]R[UNIMOD:7]TETVQK;R[UNIMOD:7]R[UNIMOD:7]TETVQK;R[UNIMOD:7]R[UNIMOD:7]TETVQK;R[UNIMOD:7]R[UNIMOD:7]TETVQK;R[UNIMOD:7]R[UNIMOD:7]TETVQK;R[UNIMOD:7]R[UNIMOD:7]TETVQK;R[UNIMOD:7]R[UNIMOD:7]TETVQK;R[UNIMOD:7]R[UNIMOD:7]TETVQK;R[UNIMOD:7]R[UNIMOD:7]TETVQK;R[UNIMOD:7]R[UNIMOD:7]TETVQK;R[UNIMOD:7]R[UNIMOD:7]TETVQK;R[UNIMOD:7]R[UNIMOD:7]TETVQK;R[UNIMOD:7]R[UNIMOD:7]TETVQK;R[UNIMOD:7]R[UNIMOD:7]TETVQK;R[UNIMOD:7]R[UNIMOD:7]TETVQK;R[UNIMOD:7]R[UNIMOD:7]TETVQK;R[UNIMOD:7]R[UNIMOD:7]TETVQK;R[UNIMOD:7]R[UNIMOD:7]TETVQK	VDTKRrTETVQ	0	2630205374	1737441514	0	0	0	0	4.71503e+07	0	0	0	0	0	0	5.27854e+08	5.61007e+08	2.90081e+07	95813476	929973490	516954408
O00299_R92	TNKIEEFLEAVLCPPrYPKLAALNPESNTAG	O00299;O00299;O00299;O00299;O00299;O00299;O00299;O00299;O00299;O00299;O00299;O00299;O00299;O00299;O00299;O00299;O00299;O00299	CLIC1;G6;NCC27	IEEFLEAVLCPPR[UNIMOD:7]YPK;IEEFLEAVLCPPR[UNIMOD:7]YPK;IEEFLEAVLCPPR[UNIMOD:7]YPK;IEEFLEAVLCPPR[UNIMOD:7]YPK;IEEFLEAVLCPPR[UNIMOD:7]YPK;IEEFLEAVLCPPR[UNIMOD:7]YPK;IEEFLEAVLCPPR[UNIMOD:7]YPK;IEEFLEAVLCPPR[UNIMOD:7]YPK;IEEFLEAVLCPPR[UNIMOD:7]YPK;IEEFLEAVLCPPR[UNIMOD:7]YPK;IEEFLEAVLCPPR[UNIMOD:7]YPK;IEEFLEAVLCPPR[UNIMOD:7]YPK;IEEFLEAVLCPPR[UNIMOD:7]YPK;IEEFLEAVLCPPR[UNIMOD:7]YPK;IEEFLEAVLCPPR[UNIMOD:7]YPK;IEEFLEAVLCPPR[UNIMOD:7]YPK;IEEFLEAVLCPPR[UNIMOD:7]YPK;IEEFLEAVLCPPR[UNIMOD:7]YPK	VLCPPrYPKLA	0	10603799444	4865014924	0	0	0	0	0	0	0	0	0	0	0	0	0	0	0	0	772163220
O00303_R108	RLHPVILASIVDSYErRNEGAARVIGTLLGT	O00303;O00303;O00303;O00303;O00303;O00303;O00303;O00303;O00303	EIF3F;EIF3S5	VVR[UNIMOD:7]LHPVILASIVDSYER[UNIMOD:7]R;LHPVILASIVDSYER[UNIMOD:7]R;LHPVILASIVDSYER[UNIMOD:7]R;LHPVILASIVDSYER[UNIMOD:7]R;VVR[UNIMOD:7]LHPVILASIVDSYER[UNIMOD:7]R;VVR[UNIMOD:7]LHPVILASIVDSYER[UNIMOD:7]R;LHPVILASIVDSYER[UNIMOD:7]R;LHPVILASIVDSYER[UNIMOD:7]R;LHPVILASIVDSYER[UNIMOD:7]R	VDSYErRNEGA	0	0	0	0	0	0	0	0	0	76908908	0	0	0	0	0	0	0	0	0	0
O00303_R226	MSIKAYVSTLMGVPGrTMGVMFTPLTVKYAY	O00303;O00303;O00303;O00303;O00303;O00303;O00303;O00303;O00303;O00303;O00303;O00303;O00303;O00303;O00303;O00303;O00303;O00303;O00303;O00303;O00303	EIF3F;EIF3S5	AYVSTLMGVPGR[UNIMOD:7]TMGVMFTPLTVK;AYVSTLMGVPGR[UNIMOD:7]TMGVMFTPLTVK;AYVSTLMGVPGR[UNIMOD:7]TMGVMFTPLTVK;AYVSTLMGVPGR[UNIMOD:7]TMGVMFTPLTVK;AYVSTLMGVPGR[UNIMOD:7]TMGVMFTPLTVK;AYVSTLMGVPGR[UNIMOD:7]TMGVMFTPLTVK;AYVSTLMGVPGR[UNIMOD:7]TMGVMFTPLTVK;AYVSTLMGVPGR[UNIMOD:7]TMGVMFTPLTVK;AYVSTLMGVPGR[UNIMOD:7]TMGVMFTPLTVK;AYVSTLMGVPGR[UNIMOD:7]TMGVMFTPLTVK;AYVSTLMGVPGR[UNIMOD:7]TMGVMFTPLTVK;AYVSTLMGVPGR[UNIMOD:7]TMGVMFTPLTVK;AYVSTLMGVPGR[UNIMOD:7]TMGVMFTPLTVK;AYVSTLMGVPGR[UNIMOD:7]TMGVMFTPLTVK;AYVSTLMGVPGR[UNIMOD:7]TMGVMFTPLTVK;AYVSTLMGVPGR[UNIMOD:7]TMGVMFTPLTVK;AYVSTLMGVPGR[UNIMOD:7]TMGVMFTPLTVK;AYVSTLMGVPGR[UNIMOD:7]TMGVMFTPLTVK;AYVSTLMGVPGR[UNIMOD:7]TMGVMFTPLTVK;AYVSTLMGVPGR[UNIMOD:7]TMGVMFTPLTVK;AYVSTLMGVPGR[UNIMOD:7]TMGVMFTPLTVK	MGVPGrTMGVM	0	0	398802128	0	0	0	0	0	0	0	0	0	0	0	191984146	171116449	0	0	284680120	278291000
O00303_R246	MFTPLTVKYAYYDTErIGVDLIMKTCFSPNR	O00303;O00303;O00303;O00303;O00303;O00303;O00303;O00303;O00303;O00303;O00303;O00303;O00303;O00303;O00303;O00303;O00303;O00303;O00303;O00303;O00303;O00303;O00303;O00303	EIF3F;EIF3S5	YAYYDTER[UNIMOD:7]IGVDLIMK;YAYYDTER[UNIMOD:7]IGVDLIMK;YAYYDTER[UNIMOD:7]IGVDLIMK;YAYYDTER[UNIMOD:7]IGVDLIMK;YAYYDTER[UNIMOD:7]IGVDLIMK;YAYYDTER[UNIMOD:7]IGVDLIMK;YAYYDTER[UNIMOD:7]IGVDLIMK;YAYYDTER[UNIMOD:7]IGVDLIMK;YAYYDTER[UNIMOD:7]IGVDLIMK;YAYYDTER[UNIMOD:7]IGVDLIMK;YAYYDTER[UNIMOD:7]IGVDLIMK;YAYYDTER[UNIMOD:7]IGVDLIMK;YAYYDTER[UNIMOD:7]IGVDLIMK;YAYYDTER[UNIMOD:7]IGVDLIMK;YAYYDTER[UNIMOD:7]IGVDLIMK;YAYYDTER[UNIMOD:7]IGVDLIMK;YAYYDTER[UNIMOD:7]IGVDLIMK;YAYYDTER[UNIMOD:7]IGVDLIMK;YAYYDTER[UNIMOD:7]IGVDLIMK;YAYYDTER[UNIMOD:7]IGVDLIMK;YAYYDTER[UNIMOD:7]IGVDLIMK;YAYYDTER[UNIMOD:7]IGVDLIMK;YAYYDTER[UNIMOD:7]IGVDLIMK;YAYYDTER[UNIMOD:7]IGVDLIMK	YYDTErIGVDL	0	1717296012	0	0	0	0	0	0	0	0	0	0	0	0	0	0	0	0	0	379261324
O00303_R306	EDVLSGKVSADNTVGrFLMSLVNQVPKIVPD	O00303;O00303;O00303;O00303;O00303;O00303;O00303;O00303;O00303;O00303;O00303	EIF3F;EIF3S5	VSADNTVGR[UNIMOD:7]FLMSLVNQVPK;VSADNTVGR[UNIMOD:7]FLMSLVNQVPK;VSADNTVGR[UNIMOD:7]FLMSLVNQVPK;VSADNTVGR[UNIMOD:7]FLMSLVNQVPK;VSADNTVGR[UNIMOD:7]FLMSLVNQVPK;VSADNTVGR[UNIMOD:7]FLMSLVNQVPK;VSADNTVGR[UNIMOD:7]FLMSLVNQVPK;VSADNTVGR[UNIMOD:7]FLMSLVNQVPK;VSADNTVGR[UNIMOD:7]FLMSLVNQVPK;VSADNTVGR[UNIMOD:7]FLMSLVNQVPK;VSADNTVGR[UNIMOD:7]FLMSLVNQVPK	DNTVGrFLMSL	0	870659344	0	0	0	0	0	0	0	0	0	0	0	0	0	0	0	0	0	190490388
O00303_R93	PGPALPGPFPGGRVVrLHPVILASIVDSYER	O00303;O00303;O00303;O00303;O00303;O00303;O00303;O00303;O00303;O00303;O00303;O00303;O00303;O00303;O00303;O00303;O00303;O00303;O00303;O00303;O00303	EIF3F;EIF3S5	VVR[UNIMOD:7]LHPVILASIVDSYER;VVR[UNIMOD:7]LHPVILASIVDSYER;VVR[UNIMOD:7]LHPVILASIVDSYER;VVR[UNIMOD:7]LHPVILASIVDSYER;VVR[UNIMOD:7]LHPVILASIVDSYER;VVR[UNIMOD:7]LHPVILASIVDSYER;VVR[UNIMOD:7]LHPVILASIVDSYER;VVR[UNIMOD:7]LHPVILASIVDSYER;VVR[UNIMOD:7]LHPVILASIVDSYER;VVR[UNIMOD:7]LHPVILASIVDSYER;VVR[UNIMOD:7]LHPVILASIVDSYER[UNIMOD:7]R;VVR[UNIMOD:7]LHPVILASIVDSYER;VVR[UNIMOD:7]LHPVILASIVDSYER;VVR[UNIMOD:7]LHPVILASIVDSYER;VVR[UNIMOD:7]LHPVILASIVDSYER;VVR[UNIMOD:7]LHPVILASIVDSYER;VVR[UNIMOD:7]LHPVILASIVDSYER[UNIMOD:7]R;VVR[UNIMOD:7]LHPVILASIVDSYER;VVR[UNIMOD:7]LHPVILASIVDSYER[UNIMOD:7]R;VVR[UNIMOD:7]LHPVILASIVDSYER;VVR[UNIMOD:7]LHPVILASIVDSYER	GGRVVrLHPVI	0	0	0	0	335747528	0	0	0	0	0	592175702	578098224	0	0	0	0	0	941962868	0	0
O00308_R854	FNRLDLPPYKSYEQLrEKLLYAIEETEGFGQ	O00308;O00308;O00308;O00308;O00308;O00308;O00308	WWP2	LDLPPYKSYEQLR[UNIMOD:7]EK;LDLPPYKSYEQLR[UNIMOD:7]EK;LDLPPYKSYEQLR[UNIMOD:7]EK;LDLPPYKSYEQLR[UNIMOD:7]EK;LDLPPYKSYEQLR[UNIMOD:7]EK;LDLPPYKSYEQLR[UNIMOD:7]EK;LDLPPYKSYEQLR[UNIMOD:7]EK	SYEQLrEKLLY	0	0	1072978664	0	0	0	0	0	0	0	0	0	0	0	0	0	0	0	0	0
O00330_R160	KDVGPPPPVSKPSEPrPSPEPQISIPVKKEH	O00330;O00330;O00330;O00330;O00330;O00330;O00330;O00330;O00330;O00330;O00330	PDHX;PDX1	DVGPPPPVSKPSEPR[UNIMOD:7]PSPEPQISIPVKK;DVGPPPPVSKPSEPR[UNIMOD:7]PSPEPQISIPVKK;DVGPPPPVSKPSEPR[UNIMOD:7]PSPEPQISIPVKK;DVGPPPPVSKPSEPR[UNIMOD:7]PSPEPQISIPVKK;DVGPPPPVSKPSEPR[UNIMOD:7]PSPEPQISIPVKK;DVGPPPPVSKPSEPR[UNIMOD:7]PSPEPQISIPVKK;DVGPPPPVSKPSEPR[UNIMOD:7]PSPEPQISIPVKK;DVGPPPPVSKPSEPR[UNIMOD:7]PSPEPQISIPVKK;DVGPPPPVSKPSEPR[UNIMOD:7]PSPEPQISIPVKK;DVGPPPPVSKPSEPR[UNIMOD:7]PSPEPQISIPVKK;DVGPPPPVSKPSEPR[UNIMOD:7]PSPEPQISIPVKK	KPSEPrPSPEP	0	1241560246	0	0	0	0	0	0	0	0	0	0	0	0	0	0	0	0	0	0
O00330_R181	QISIPVKKEHIPGTLrFRLSPAARNILEKHS	O00330;O00330;O00330;O00330;O00330;O00330;O00330;O00330;O00330;O00330;O00330;O00330;O00330;O00330;O00330;O00330;O00330;O00330;O00330;O00330;O00330	PDHX;PDX1	EHIPGTLR[UNIMOD:7]FR[UNIMOD:7]LSPAAR[UNIMOD:7]NILEK;EHIPGTLR[UNIMOD:7]FR[UNIMOD:7]LSPAAR[UNIMOD:7]NILEK;EHIPGTLR[UNIMOD:7]FR[UNIMOD:7]LSPAAR[UNIMOD:7]NILEK;EHIPGTLR[UNIMOD:7]FR[UNIMOD:7]LSPAAR[UNIMOD:7]NILEK;EHIPGTLR[UNIMOD:7]FR[UNIMOD:7]LSPAAR[UNIMOD:7]NILEK;EHIPGTLR[UNIMOD:7]FR[UNIMOD:7]LSPAAR[UNIMOD:7]NILEK;EHIPGTLR[UNIMOD:7]FR[UNIMOD:7]LSPAAR[UNIMOD:7]NILEK;EHIPGTLR[UNIMOD:7]FR[UNIMOD:7]LSPAAR[UNIMOD:7]NILEK;EHIPGTLR[UNIMOD:7]FR[UNIMOD:7]LSPAAR[UNIMOD:7]NILEK;EHIPGTLR[UNIMOD:7]FR[UNIMOD:7]LSPAAR[UNIMOD:7]NILEK;EHIPGTLR[UNIMOD:7]FR[UNIMOD:7]LSPAAR[UNIMOD:7]NILEK;EHIPGTLR[UNIMOD:7]FR[UNIMOD:7]LSPAAR[UNIMOD:7]NILEK;EHIPGTLR[UNIMOD:7]FR[UNIMOD:7]LSPAAR[UNIMOD:7]NILEK;EHIPGTLR[UNIMOD:7]FR[UNIMOD:7]LSPAAR[UNIMOD:7]NILEK;EHIPGTLR[UNIMOD:7]FR[UNIMOD:7]LSPAAR[UNIMOD:7]NILEK;EHIPGTLR[UNIMOD:7]FR[UNIMOD:7]LSPAAR[UNIMOD:7]NILEK;EHIPGTLR[UNIMOD:7]FR[UNIMOD:7]LSPAAR[UNIMOD:7]NILEK;EHIPGTLR[UNIMOD:7]FR[UNIMOD:7]LSPAAR[UNIMOD:7]NILEK;EHIPGTLR[UNIMOD:7]FR[UNIMOD:7]LSPAAR[UNIMOD:7]NILEK;EHIPGTLR[UNIMOD:7]FR[UNIMOD:7]LSPAAR[UNIMOD:7]NILEK;EHIPGTLR[UNIMOD:7]FR[UNIMOD:7]LSPAAR[UNIMOD:7]NILEK	IPGTLrFRLSP	0	0	0	0	0	0	237068364	0	0	0	0	0	0	0	0	0	137742252	0	0	0
O00330_R183	SIPVKKEHIPGTLRFrLSPAARNILEKHSLD	O00330;O00330;O00330;O00330;O00330;O00330;O00330;O00330;O00330;O00330;O00330;O00330;O00330;O00330;O00330;O00330;O00330;O00330;O00330;O00330;O00330;O00330;O00330;O00330;O00330;O00330;O00330;O00330	PDHX;PDX1	EHIPGTLR[UNIMOD:7]FR[UNIMOD:7]LSPAAR[UNIMOD:7]NILEK;EHIPGTLR[UNIMOD:7]FR[UNIMOD:7]LSPAAR[UNIMOD:7]NILEK;EHIPGTLR[UNIMOD:7]FR[UNIMOD:7]LSPAAR[UNIMOD:7]NILEK;EHIPGTLR[UNIMOD:7]FR[UNIMOD:7]LSPAAR[UNIMOD:7]NILEK;FR[UNIMOD:7]LSPAAR[UNIMOD:7]NILEK;EHIPGTLR[UNIMOD:7]FR[UNIMOD:7]LSPAAR[UNIMOD:7]NILEK;EHIPGTLR[UNIMOD:7]FR[UNIMOD:7]LSPAAR[UNIMOD:7]NILEK;EHIPGTLR[UNIMOD:7]FR[UNIMOD:7]LSPAAR[UNIMOD:7]NILEK;EHIPGTLR[UNIMOD:7]FR[UNIMOD:7]LSPAAR[UNIMOD:7]NILEK;EHIPGTLR[UNIMOD:7]FR[UNIMOD:7]LSPAAR[UNIMOD:7]NILEK;EHIPGTLR[UNIMOD:7]FR[UNIMOD:7]LSPAAR[UNIMOD:7]NILEK;EHIPGTLRFR[UNIMOD:7]LSPAAR[UNIMOD:7]NILEK;EHIPGTLR[UNIMOD:7]FR[UNIMOD:7]LSPAAR[UNIMOD:7]NILEK;EHIPGTLRFR[UNIMOD:7]LSPAAR[UNIMOD:7]NILEK;EHIPGTLR[UNIMOD:7]FR[UNIMOD:7]LSPAAR[UNIMOD:7]NILEK;EHIPGTLR[UNIMOD:7]FR[UNIMOD:7]LSPAAR[UNIMOD:7]NILEK;EHIPGTLR[UNIMOD:7]FR[UNIMOD:7]LSPAAR[UNIMOD:7]NILEK;EHIPGTLRFR[UNIMOD:7]LSPAAR[UNIMOD:7]NILEK;FR[UNIMOD:7]LSPAAR[UNIMOD:7]NILEK;EHIPGTLR[UNIMOD:7]FR[UNIMOD:7]LSPAAR[UNIMOD:7]NILEK;EHIPGTLRFR[UNIMOD:7]LSPAAR[UNIMOD:7]NILEK;EHIPGTLRFR[UNIMOD:7]LSPAAR[UNIMOD:7]NILEK;EHIPGTLR[UNIMOD:7]FR[UNIMOD:7]LSPAAR[UNIMOD:7]NILEK;EHIPGTLR[UNIMOD:7]FR[UNIMOD:7]LSPAAR[UNIMOD:7]NILEK;EHIPGTLR[UNIMOD:7]FR[UNIMOD:7]LSPAAR[UNIMOD:7]NILEK;EHIPGTLR[UNIMOD:7]FR[UNIMOD:7]LSPAAR[UNIMOD:7]NILEK;EHIPGTLR[UNIMOD:7]FR[UNIMOD:7]LSPAAR[UNIMOD:7]NILEK;EHIPGTLR[UNIMOD:7]FR[UNIMOD:7]LSPAAR[UNIMOD:7]NILEK	GTLRFrLSPAA	0	0	0	0	0	0	237068364	0	0	0	0	0	0	0	0	0	137742252	0	0	0
O00330_R189	EHIPGTLRFRLSPAArNILEKHSLDASQGTA	O00330;O00330;O00330;O00330;O00330;O00330;O00330;O00330;O00330;O00330;O00330;O00330;O00330;O00330;O00330;O00330;O00330;O00330;O00330;O00330;O00330;O00330;O00330;O00330;O00330;O00330;O00330;O00330	PDHX;PDX1	EHIPGTLR[UNIMOD:7]FR[UNIMOD:7]LSPAAR[UNIMOD:7]NILEK;EHIPGTLR[UNIMOD:7]FR[UNIMOD:7]LSPAAR[UNIMOD:7]NILEK;EHIPGTLR[UNIMOD:7]FR[UNIMOD:7]LSPAAR[UNIMOD:7]NILEK;EHIPGTLR[UNIMOD:7]FR[UNIMOD:7]LSPAAR[UNIMOD:7]NILEK;FR[UNIMOD:7]LSPAAR[UNIMOD:7]NILEK;EHIPGTLR[UNIMOD:7]FR[UNIMOD:7]LSPAAR[UNIMOD:7]NILEK;EHIPGTLR[UNIMOD:7]FR[UNIMOD:7]LSPAAR[UNIMOD:7]NILEK;EHIPGTLR[UNIMOD:7]FR[UNIMOD:7]LSPAAR[UNIMOD:7]NILEK;EHIPGTLR[UNIMOD:7]FR[UNIMOD:7]LSPAAR[UNIMOD:7]NILEK;EHIPGTLR[UNIMOD:7]FR[UNIMOD:7]LSPAAR[UNIMOD:7]NILEK;EHIPGTLR[UNIMOD:7]FR[UNIMOD:7]LSPAAR[UNIMOD:7]NILEK;EHIPGTLRFR[UNIMOD:7]LSPAAR[UNIMOD:7]NILEK;EHIPGTLR[UNIMOD:7]FR[UNIMOD:7]LSPAAR[UNIMOD:7]NILEK;EHIPGTLRFR[UNIMOD:7]LSPAAR[UNIMOD:7]NILEK;EHIPGTLR[UNIMOD:7]FR[UNIMOD:7]LSPAAR[UNIMOD:7]NILEK;EHIPGTLR[UNIMOD:7]FR[UNIMOD:7]LSPAAR[UNIMOD:7]NILEK;EHIPGTLR[UNIMOD:7]FR[UNIMOD:7]LSPAAR[UNIMOD:7]NILEK;EHIPGTLRFR[UNIMOD:7]LSPAAR[UNIMOD:7]NILEK;FR[UNIMOD:7]LSPAAR[UNIMOD:7]NILEK;EHIPGTLR[UNIMOD:7]FR[UNIMOD:7]LSPAAR[UNIMOD:7]NILEK;EHIPGTLRFR[UNIMOD:7]LSPAAR[UNIMOD:7]NILEK;EHIPGTLRFR[UNIMOD:7]LSPAAR[UNIMOD:7]NILEK;EHIPGTLR[UNIMOD:7]FR[UNIMOD:7]LSPAAR[UNIMOD:7]NILEK;EHIPGTLR[UNIMOD:7]FR[UNIMOD:7]LSPAAR[UNIMOD:7]NILEK;EHIPGTLR[UNIMOD:7]FR[UNIMOD:7]LSPAAR[UNIMOD:7]NILEK;EHIPGTLR[UNIMOD:7]FR[UNIMOD:7]LSPAAR[UNIMOD:7]NILEK;EHIPGTLR[UNIMOD:7]FR[UNIMOD:7]LSPAAR[UNIMOD:7]NILEK;EHIPGTLR[UNIMOD:7]FR[UNIMOD:7]LSPAAR[UNIMOD:7]NILEK	LSPAArNILEK	0	0	0	0	0	0	237068364	0	0	0	0	0	0	0	0	0	137742252	0	0	0
O00330_R208	EKHSLDASQGTATGPrGIFTKEDALKLVQLK	O00330;O00330;O00330;O00330;O00330;O00330;O00330;O00330;O00330;O00330;O00330;O00330;O00330;O00330;O00330;O00330;O00330;O00330;O00330;O00330;O00330;O00330;O00330;O00330;O00330;O00330;O00330;O00330;O00330;O00330;O00330;O00330;O00330;O00330;O00330;O00330;O00330;O00330;O00330;O00330;O00330;O00330;O00330;O00330;O00330;O00330;O00330;O00330;O00330;O00330;O00330;O00330;O00330;O00330;O00330;O00330;O00330;O00330;O00330;O00330;O00330;O00330;O00330;O00330;O00330;O00330;O00330;O00330;O00330;O00330;O00330;O00330;O00330;O00330;O00330;O00330;O00330;O00330;O00330;O00330;O00330;O00330;O00330;O00330;O00330;O00330;O00330;O00330;O00330;O00330;O00330;O00330;O00330;O00330;O00330;O00330;O00330;O00330;O00330;O00330;O00330;O00330;O00330;O00330;O00330;O00330;O00330;O00330;O00330;O00330;O00330;O00330;O00330;O00330;O00330;O00330;O00330;O00330;O00330;O00330;O00330;O00330;O00330;O00330;O00330;O00330;O00330;O00330;O00330;O00330;O00330;O00330;O00330;O00330;O00330;O00330;O00330;O00330;O00330;O00330;O00330;O00330;O00330;O00330;O00330;O00330;O00330;O00330;O00330;O00330;O00330;O00330;O00330;O00330;O00330;O00330;O00330;O00330;O00330;O00330;O00330	PDHX;PDX1	HSLDASQGTATGPR[UNIMOD:7]GIFTK;HSLDASQGTATGPR[UNIMOD:7]GIFTK;HSLDASQGTATGPR[UNIMOD:7]GIFTK;HSLDASQGTATGPR[UNIMOD:7]GIFTK;HSLDASQGTATGPR[UNIMOD:7]GIFTK;HSLDASQGTATGPR[UNIMOD:7]GIFTK;HSLDASQGTATGPR[UNIMOD:7]GIFTK;HSLDASQGTATGPR[UNIMOD:7]GIFTK;HSLDASQGTATGPR[UNIMOD:7]GIFTK;HSLDASQGTATGPR[UNIMOD:7]GIFTK;HSLDASQGTATGPR[UNIMOD:7]GIFTK;HSLDASQGTATGPR[UNIMOD:7]GIFTK;HSLDASQGTATGPR[UNIMOD:7]GIFTK;HSLDASQGTATGPR[UNIMOD:7]GIFTK;HSLDASQGTATGPR[UNIMOD:7]GIFTK;HSLDASQGTATGPR[UNIMOD:7]GIFTK;HSLDASQGTATGPR[UNIMOD:7]GIFTK;HSLDASQGTATGPR[UNIMOD:7]GIFTK;HSLDASQGTATGPR[UNIMOD:7]GIFTK;HSLDASQGTATGPR[UNIMOD:7]GIFTK;HSLDASQGTATGPR[UNIMOD:7]GIFTK;HSLDASQGTATGPR[UNIMOD:7]GIFTK;HSLDASQGTATGPR[UNIMOD:7]GIFTK;HSLDASQGTATGPR[UNIMOD:7]GIFTK;HSLDASQGTATGPR[UNIMOD:7]GIFTK;HSLDASQGTATGPR[UNIMOD:7]GIFTK;HSLDASQGTATGPR[UNIMOD:7]GIFTK;HSLDASQGTATGPR[UNIMOD:7]GIFTK;HSLDASQGTATGPR[UNIMOD:7]GIFTK;HSLDASQGTATGPR[UNIMOD:7]GIFTK;HSLDASQGTATGPR[UNIMOD:7]GIFTK;HSLDASQGTATGPR[UNIMOD:7]GIFTK;HSLDASQGTATGPR[UNIMOD:7]GIFTK;HSLDASQGTATGPR[UNIMOD:7]GIFTK;HSLDASQGTATGPR[UNIMOD:7]GIFTK;HSLDASQGTATGPR[UNIMOD:7]GIFTK;HSLDASQGTATGPR[UNIMOD:7]GIFTK;HSLDASQGTATGPR[UNIMOD:7]GIFTK;HSLDASQGTATGPR[UNIMOD:7]GIFTK;HSLDASQGTATGPR[UNIMOD:7]GIFTK;HSLDASQGTATGPR[UNIMOD:7]GIFTK;HSLDASQGTATGPR[UNIMOD:7]GIFTK;HSLDASQGTATGPR[UNIMOD:7]GIFTK;HSLDASQGTATGPR[UNIMOD:7]GIFTK;HSLDASQGTATGPR[UNIMOD:7]GIFTK;HSLDASQGTATGPR[UNIMOD:7]GIFTK;HSLDASQGTATGPR[UNIMOD:7]GIFTK;HSLDASQGTATGPR[UNIMOD:7]GIFTK;HSLDASQGTATGPR[UNIMOD:7]GIFTK;HSLDASQGTATGPR[UNIMOD:7]GIFTK;HSLDASQGTATGPR[UNIMOD:7]GIFTK;HSLDASQGTATGPR[UNIMOD:7]GIFTK;HSLDASQGTATGPR[UNIMOD:7]GIFTK;HSLDASQGTATGPR[UNIMOD:7]GIFTK;HSLDASQGTATGPR[UNIMOD:7]GIFTK;HSLDASQGTATGPR[UNIMOD:7]GIFTK;HSLDASQGTATGPR[UNIMOD:7]GIFTK;HSLDASQGTATGPR[UNIMOD:7]GIFTK;HSLDASQGTATGPR[UNIMOD:7]GIFTK;HSLDASQGTATGPR[UNIMOD:7]GIFTK;HSLDASQGTATGPR[UNIMOD:7]GIFTK;HSLDASQGTATGPR[UNIMOD:7]GIFTK;HSLDASQGTATGPR[UNIMOD:7]GIFTK;HSLDASQGTATGPR[UNIMOD:7]GIFTK;HSLDASQGTATGPR[UNIMOD:7]GIFTK;HSLDASQGTATGPR[UNIMOD:7]GIFTK;HSLDASQGTATGPR[UNIMOD:7]GIFTK;HSLDASQGTATGPR[UNIMOD:7]GIFTK;HSLDASQGTATGPR[UNIMOD:7]GIFTK;HSLDASQGTATGPR[UNIMOD:7]GIFTK;HSLDASQGTATGPR[UNIMOD:7]GIFTK;HSLDASQGTATGPR[UNIMOD:7]GIFTK;HSLDASQGTATGPR[UNIMOD:7]GIFTK;HSLDASQGTATGPR[UNIMOD:7]GIFTK;HSLDASQGTATGPR[UNIMOD:7]GIFTK;HSLDASQGTATGPR[UNIMOD:7]GIFTK;HSLDASQGTATGPR[UNIMOD:7]GIFTK;HSLDASQGTATGPR[UNIMOD:7]GIFTK;HSLDASQGTATGPR[UNIMOD:7]GIFTK;HSLDASQGTATGPR[UNIMOD:7]GIFTK;HSLDASQGTATGPR[UNIMOD:7]GIFTK;HSLDASQGTATGPR[UNIMOD:7]GIFTK;HSLDASQGTATGPR[UNIMOD:7]GIFTK;HSLDASQGTATGPR[UNIMOD:7]GIFTK;HSLDASQGTATGPR[UNIMOD:7]GIFTK;HSLDASQGTATGPR[UNIMOD:7]GIFTK;HSLDASQGTATGPR[UNIMOD:7]GIFTK;HSLDASQGTATGPR[UNIMOD:7]GIFTK;HSLDASQGTATGPR[UNIMOD:7]GIFTK;HSLDASQGTATGPR[UNIMOD:7]GIFTK;HSLDASQGTATGPR[UNIMOD:7]GIFTK;HSLDASQGTATGPR[UNIMOD:7]GIFTK;HSLDASQGTATGPR[UNIMOD:7]GIFTK;HSLDASQGTATGPR[UNIMOD:7]GIFTK;HSLDASQGTATGPR[UNIMOD:7]GIFTK;HSLDASQGTATGPR[UNIMOD:7]GIFTK;HSLDASQGTATGPR[UNIMOD:7]GIFTK;HSLDASQGTATGPR[UNIMOD:7]GIFTK;HSLDASQGTATGPR[UNIMOD:7]GIFTK;HSLDASQGTATGPR[UNIMOD:7]GIFTK;HSLDASQGTATGPR[UNIMOD:7]GIFTK;HSLDASQGTATGPR[UNIMOD:7]GIFTK;HSLDASQGTATGPR[UNIMOD:7]GIFTK;HSLDASQGTATGPR[UNIMOD:7]GIFTK;HSLDASQGTATGPR[UNIMOD:7]GIFTK;HSLDASQGTATGPR[UNIMOD:7]GIFTK;HSLDASQGTATGPR[UNIMOD:7]GIFTK;HSLDASQGTATGPR[UNIMOD:7]GIFTK;HSLDASQGTATGPR[UNIMOD:7]GIFTK;HSLDASQGTATGPR[UNIMOD:7]GIFTK;HSLDASQGTATGPR[UNIMOD:7]GIFTK;HSLDASQGTATGPR[UNIMOD:7]GIFTK;HSLDASQGTATGPR[UNIMOD:7]GIFTK;HSLDASQGTATGPR[UNIMOD:7]GIFTK;HSLDASQGTATGPR[UNIMOD:7]GIFTK;HSLDASQGTATGPR[UNIMOD:7]GIFTK;HSLDASQGTATGPR[UNIMOD:7]GIFTK;HSLDASQGTATGPR[UNIMOD:7]GIFTK;HSLDASQGTATGPR[UNIMOD:7]GIFTK;HSLDASQGTATGPR[UNIMOD:7]GIFTK;HSLDASQGTATGPR[UNIMOD:7]GIFTK;HSLDASQGTATGPR[UNIMOD:7]GIFTK;HSLDASQGTATGPR[UNIMOD:7]GIFTK;HSLDASQGTATGPR[UNIMOD:7]GIFTK;HSLDASQGTATGPR[UNIMOD:7]GIFTK;HSLDASQGTATGPR[UNIMOD:7]GIFTK;HSLDASQGTATGPR[UNIMOD:7]GIFTK;HSLDASQGTATGPR[UNIMOD:7]GIFTK;HSLDASQGTATGPR[UNIMOD:7]GIFTK;HSLDASQGTATGPR[UNIMOD:7]GIFTK;HSLDASQGTATGPR[UNIMOD:7]GIFTK;HSLDASQGTATGPR[UNIMOD:7]GIFTK;HSLDASQGTATGPR[UNIMOD:7]GIFTK;HSLDASQGTATGPR[UNIMOD:7]GIFTK;HSLDASQGTATGPR[UNIMOD:7]GIFTK;HSLDASQGTATGPR[UNIMOD:7]GIFTK;HSLDASQGTATGPR[UNIMOD:7]GIFTK;HSLDASQGTATGPR[UNIMOD:7]GIFTK;HSLDASQGTATGPR[UNIMOD:7]GIFTK;HSLDASQGTATGPR[UNIMOD:7]GIFTK;HSLDASQGTATGPR[UNIMOD:7]GIFTK;HSLDASQGTATGPR[UNIMOD:7]GIFTK;HSLDASQGTATGPR[UNIMOD:7]GIFTK;HSLDASQGTATGPR[UNIMOD:7]GIFTK;HSLDASQGTATGPR[UNIMOD:7]GIFTK;HSLDASQGTATGPR[UNIMOD:7]GIFTK;HSLDASQGTATGPR[UNIMOD:7]GIFTK;HSLDASQGTATGPR[UNIMOD:7]GIFTK;HSLDASQGTATGPR[UNIMOD:7]GIFTK;HSLDASQGTATGPR[UNIMOD:7]GIFTK;HSLDASQGTATGPR[UNIMOD:7]GIFTK;HSLDASQGTATGPR[UNIMOD:7]GIFTK;HSLDASQGTATGPR[UNIMOD:7]GIFTK;HSLDASQGTATGPR[UNIMOD:7]GIFTK;HSLDASQGTATGPR[UNIMOD:7]GIFTK;HSLDASQGTATGPR[UNIMOD:7]GIFTK;HSLDASQGTATGPR[UNIMOD:7]GIFTK;HSLDASQGTATGPR[UNIMOD:7]GIFTK;HSLDASQGTATGPR[UNIMOD:7]GIFTK;HSLDASQGTATGPR[UNIMOD:7]GIFTK;HSLDASQGTATGPR[UNIMOD:7]GIFTK	TATGPrGIFTK	0	1605546423	2234479776	870748780	826056472	0	344349000	604247480	236052004	493413786	422671654	558674904	0	567364970	545975747	534480372	500368860	634216586	552884680	632918972
O00400_R49	GWDDSHLDSAGREGDrEALLGDTGTGDFLKA	O00400;O00400;O00400;O00400;O00400;O00400;O00400;O00400	SLC33A1;ACATN;AT1	EGDR[UNIMOD:7]EALLGDTGTGDFLK;EGDR[UNIMOD:7]EALLGDTGTGDFLK;EGDR[UNIMOD:7]EALLGDTGTGDFLK;EGDR[UNIMOD:7]EALLGDTGTGDFLK;EGDR[UNIMOD:7]EALLGDTGTGDFLK;EGDR[UNIMOD:7]EALLGDTGTGDFLK;EGDR[UNIMOD:7]EALLGDTGTGDFLK;EGDR[UNIMOD:7]EALLGDTGTGDFLK	GREGDrEALLG	0	0	0	0	0	0	0	0	0	0	0	5.39417e+07	0	0	0	0	0	0	0	0
O00401_R140	EEAKKFRKAVTDLLGrRQRKSEKRRDPPNGP	O00401;O00401;O00401;O00401;O00401;O00401;O00401;O00401;O00401;O00401;O00401;O00401;O00401;O00401;O00401;O00401;O00401;O00401;O00401;O00401;O00401;O00401;O00401;O00401;O00401;O00401;O00401;O00401;O00401;O00401;O00401;O00401;O00401;O00401;O00401;O00401;O00401;O00401;O00401;O00401;O00401;O00401;O00401;O00401;O00401;O00401;O00401;O00401;O00401;O00401;O00401;O00401;O00401	WASL	AVTDLLGR[UNIMOD:7]R[UNIMOD:7]QR[UNIMOD:7]K;AVTDLLGR[UNIMOD:7]R[UNIMOD:7]QR[UNIMOD:7]K;AVTDLLGR[UNIMOD:7]R[UNIMOD:7]QR[UNIMOD:7]K;AVTDLLGR[UNIMOD:7]R[UNIMOD:7]QR[UNIMOD:7]K;AVTDLLGR[UNIMOD:7]R[UNIMOD:7]QR[UNIMOD:7]K;AVTDLLGR[UNIMOD:7]R[UNIMOD:7]QR[UNIMOD:7]K;AVTDLLGR[UNIMOD:7]R[UNIMOD:7]QR[UNIMOD:7]K;AVTDLLGR[UNIMOD:7]R[UNIMOD:7]QR[UNIMOD:7]K;AVTDLLGR[UNIMOD:7]R[UNIMOD:7]QR[UNIMOD:7]K;AVTDLLGR[UNIMOD:7]R[UNIMOD:7]QR[UNIMOD:7]K;AVTDLLGR[UNIMOD:7]R[UNIMOD:7]QR[UNIMOD:7]K;AVTDLLGR[UNIMOD:7]R[UNIMOD:7]QR[UNIMOD:7]K;AVTDLLGR[UNIMOD:7]R[UNIMOD:7]QR[UNIMOD:7]K;AVTDLLGR[UNIMOD:7]R[UNIMOD:7]QR[UNIMOD:7]K;AVTDLLGR[UNIMOD:7]R;AVTDLLGR[UNIMOD:7]R[UNIMOD:7]QR[UNIMOD:7]K;AVTDLLGR[UNIMOD:7]R[UNIMOD:7]QR[UNIMOD:7]K;AVTDLLGR[UNIMOD:7]R;AVTDLLGR[UNIMOD:7]R;AVTDLLGR[UNIMOD:7]R;AVTDLLGR[UNIMOD:7]R;AVTDLLGR[UNIMOD:7]R[UNIMOD:7]QR[UNIMOD:7]K;AVTDLLGR[UNIMOD:7]R;AVTDLLGR[UNIMOD:7]R[UNIMOD:7]QR[UNIMOD:7]K;AVTDLLGR[UNIMOD:7]R;AVTDLLGR[UNIMOD:7]R;AVTDLLGR[UNIMOD:7]R;AVTDLLGR[UNIMOD:7]R;AVTDLLGR[UNIMOD:7]R[UNIMOD:7]QR[UNIMOD:7]K;AVTDLLGR[UNIMOD:7]R[UNIMOD:7]QR[UNIMOD:7]K;AVTDLLGR[UNIMOD:7]R[UNIMOD:7]QR[UNIMOD:7]K;AVTDLLGR[UNIMOD:7]R[UNIMOD:7]QR[UNIMOD:7]K;AVTDLLGR[UNIMOD:7]R[UNIMOD:7]QR[UNIMOD:7]K;AVTDLLGR[UNIMOD:7]R[UNIMOD:7]QR[UNIMOD:7]K;AVTDLLGR[UNIMOD:7]R[UNIMOD:7]QR[UNIMOD:7]K;AVTDLLGR[UNIMOD:7]R[UNIMOD:7]QR[UNIMOD:7]K;AVTDLLGR[UNIMOD:7]R[UNIMOD:7]QR[UNIMOD:7]K;AVTDLLGR[UNIMOD:7]R[UNIMOD:7]QR[UNIMOD:7]K;AVTDLLGR[UNIMOD:7]R[UNIMOD:7]QR[UNIMOD:7]K;AVTDLLGR[UNIMOD:7]R[UNIMOD:7]QR[UNIMOD:7]K;AVTDLLGR[UNIMOD:7]R[UNIMOD:7]QR[UNIMOD:7]K;AVTDLLGR[UNIMOD:7]R[UNIMOD:7]QR[UNIMOD:7]K;AVTDLLGR[UNIMOD:7]R[UNIMOD:7]QR[UNIMOD:7]K;AVTDLLGR[UNIMOD:7]R[UNIMOD:7]QR[UNIMOD:7]K;AVTDLLGR[UNIMOD:7]R[UNIMOD:7]QR[UNIMOD:7]K;AVTDLLGR[UNIMOD:7]R[UNIMOD:7]QR[UNIMOD:7]K;AVTDLLGR[UNIMOD:7]R[UNIMOD:7]QR[UNIMOD:7]K;AVTDLLGR[UNIMOD:7]R[UNIMOD:7]QR[UNIMOD:7]K;AVTDLLGR[UNIMOD:7]R[UNIMOD:7]QR[UNIMOD:7]K;AVTDLLGR[UNIMOD:7]R[UNIMOD:7]QR[UNIMOD:7]K;AVTDLLGR[UNIMOD:7]R[UNIMOD:7]QR[UNIMOD:7]K;AVTDLLGR[UNIMOD:7]R[UNIMOD:7]QR[UNIMOD:7]K;AVTDLLGR[UNIMOD:7]R[UNIMOD:7]QR[UNIMOD:7]K	TDLLGrRQRKS	0	1754000432	1206903632	0	0	0	0	0	0	0	0	0	0	0	0	659030425	0	0	816469090	1109160456
O00401_R141	EAKKFRKAVTDLLGRrQRKSEKRRDPPNGPN	O00401;O00401;O00401;O00401;O00401;O00401;O00401;O00401;O00401;O00401;O00401;O00401;O00401;O00401;O00401;O00401;O00401;O00401;O00401;O00401;O00401;O00401;O00401;O00401;O00401;O00401;O00401;O00401;O00401;O00401;O00401;O00401;O00401;O00401;O00401;O00401;O00401;O00401;O00401;O00401;O00401;O00401;O00401	WASL	AVTDLLGR[UNIMOD:7]R[UNIMOD:7]QR[UNIMOD:7]K;AVTDLLGR[UNIMOD:7]R[UNIMOD:7]QR[UNIMOD:7]K;AVTDLLGR[UNIMOD:7]R[UNIMOD:7]QR[UNIMOD:7]K;AVTDLLGR[UNIMOD:7]R[UNIMOD:7]QR[UNIMOD:7]K;AVTDLLGR[UNIMOD:7]R[UNIMOD:7]QR[UNIMOD:7]K;AVTDLLGR[UNIMOD:7]R[UNIMOD:7]QR[UNIMOD:7]K;AVTDLLGR[UNIMOD:7]R[UNIMOD:7]QR[UNIMOD:7]K;AVTDLLGR[UNIMOD:7]R[UNIMOD:7]QR[UNIMOD:7]K;AVTDLLGR[UNIMOD:7]R[UNIMOD:7]QR[UNIMOD:7]K;AVTDLLGR[UNIMOD:7]R[UNIMOD:7]QR[UNIMOD:7]K;AVTDLLGR[UNIMOD:7]R[UNIMOD:7]QR[UNIMOD:7]K;AVTDLLGR[UNIMOD:7]R[UNIMOD:7]QR[UNIMOD:7]K;AVTDLLGR[UNIMOD:7]R[UNIMOD:7]QR[UNIMOD:7]K;AVTDLLGR[UNIMOD:7]R[UNIMOD:7]QR[UNIMOD:7]K;AVTDLLGR[UNIMOD:7]R[UNIMOD:7]QR[UNIMOD:7]K;AVTDLLGR[UNIMOD:7]R[UNIMOD:7]QR[UNIMOD:7]K;AVTDLLGR[UNIMOD:7]R[UNIMOD:7]QR[UNIMOD:7]K;AVTDLLGR[UNIMOD:7]R[UNIMOD:7]QR[UNIMOD:7]K;AVTDLLGR[UNIMOD:7]R[UNIMOD:7]QR[UNIMOD:7]K;AVTDLLGR[UNIMOD:7]R[UNIMOD:7]QR[UNIMOD:7]K;AVTDLLGR[UNIMOD:7]R[UNIMOD:7]QR[UNIMOD:7]K;AVTDLLGR[UNIMOD:7]R[UNIMOD:7]QR[UNIMOD:7]K;AVTDLLGR[UNIMOD:7]R[UNIMOD:7]QR[UNIMOD:7]K;AVTDLLGR[UNIMOD:7]R[UNIMOD:7]QR[UNIMOD:7]K;AVTDLLGR[UNIMOD:7]R[UNIMOD:7]QR[UNIMOD:7]K;AVTDLLGR[UNIMOD:7]R[UNIMOD:7]QR[UNIMOD:7]K;AVTDLLGR[UNIMOD:7]R[UNIMOD:7]QR[UNIMOD:7]K;AVTDLLGR[UNIMOD:7]R[UNIMOD:7]QR[UNIMOD:7]K;AVTDLLGR[UNIMOD:7]R[UNIMOD:7]QR[UNIMOD:7]K;AVTDLLGR[UNIMOD:7]R[UNIMOD:7]QR[UNIMOD:7]K;AVTDLLGR[UNIMOD:7]R[UNIMOD:7]QR[UNIMOD:7]K;AVTDLLGR[UNIMOD:7]R[UNIMOD:7]QR[UNIMOD:7]K;AVTDLLGR[UNIMOD:7]R[UNIMOD:7]QR[UNIMOD:7]K;AVTDLLGR[UNIMOD:7]R[UNIMOD:7]QR[UNIMOD:7]K;AVTDLLGR[UNIMOD:7]R[UNIMOD:7]QR[UNIMOD:7]K;AVTDLLGR[UNIMOD:7]R[UNIMOD:7]QR[UNIMOD:7]K;AVTDLLGR[UNIMOD:7]R[UNIMOD:7]QR[UNIMOD:7]K;AVTDLLGR[UNIMOD:7]R[UNIMOD:7]QR[UNIMOD:7]K;AVTDLLGR[UNIMOD:7]R[UNIMOD:7]QR[UNIMOD:7]K;AVTDLLGR[UNIMOD:7]R[UNIMOD:7]QR[UNIMOD:7]K;AVTDLLGR[UNIMOD:7]R[UNIMOD:7]QR[UNIMOD:7]K;AVTDLLGR[UNIMOD:7]R[UNIMOD:7]QR[UNIMOD:7]K;AVTDLLGR[UNIMOD:7]R[UNIMOD:7]QR[UNIMOD:7]K	DLLGRrQRKSE	0	1754000432	1206903632	0	0	0	0	0	0	0	0	0	0	0	0	659030425	0	0	816469090	1109160456
O00401_R143	KKFRKAVTDLLGRRQrKSEKRRDPPNGPNLP	O00401;O00401;O00401;O00401;O00401;O00401;O00401;O00401;O00401;O00401;O00401;O00401;O00401;O00401;O00401;O00401;O00401;O00401;O00401;O00401;O00401;O00401;O00401;O00401;O00401;O00401;O00401;O00401;O00401;O00401;O00401;O00401;O00401;O00401;O00401;O00401;O00401;O00401;O00401;O00401;O00401;O00401;O00401	WASL	AVTDLLGR[UNIMOD:7]R[UNIMOD:7]QR[UNIMOD:7]K;AVTDLLGR[UNIMOD:7]R[UNIMOD:7]QR[UNIMOD:7]K;AVTDLLGR[UNIMOD:7]R[UNIMOD:7]QR[UNIMOD:7]K;AVTDLLGR[UNIMOD:7]R[UNIMOD:7]QR[UNIMOD:7]K;AVTDLLGR[UNIMOD:7]R[UNIMOD:7]QR[UNIMOD:7]K;AVTDLLGR[UNIMOD:7]R[UNIMOD:7]QR[UNIMOD:7]K;AVTDLLGR[UNIMOD:7]R[UNIMOD:7]QR[UNIMOD:7]K;AVTDLLGR[UNIMOD:7]R[UNIMOD:7]QR[UNIMOD:7]K;AVTDLLGR[UNIMOD:7]R[UNIMOD:7]QR[UNIMOD:7]K;AVTDLLGR[UNIMOD:7]R[UNIMOD:7]QR[UNIMOD:7]K;AVTDLLGR[UNIMOD:7]R[UNIMOD:7]QR[UNIMOD:7]K;AVTDLLGR[UNIMOD:7]R[UNIMOD:7]QR[UNIMOD:7]K;AVTDLLGR[UNIMOD:7]R[UNIMOD:7]QR[UNIMOD:7]K;AVTDLLGR[UNIMOD:7]R[UNIMOD:7]QR[UNIMOD:7]K;AVTDLLGR[UNIMOD:7]R[UNIMOD:7]QR[UNIMOD:7]K;AVTDLLGR[UNIMOD:7]R[UNIMOD:7]QR[UNIMOD:7]K;AVTDLLGR[UNIMOD:7]R[UNIMOD:7]QR[UNIMOD:7]K;AVTDLLGR[UNIMOD:7]R[UNIMOD:7]QR[UNIMOD:7]K;AVTDLLGR[UNIMOD:7]R[UNIMOD:7]QR[UNIMOD:7]K;AVTDLLGR[UNIMOD:7]R[UNIMOD:7]QR[UNIMOD:7]K;AVTDLLGR[UNIMOD:7]R[UNIMOD:7]QR[UNIMOD:7]K;AVTDLLGR[UNIMOD:7]R[UNIMOD:7]QR[UNIMOD:7]K;AVTDLLGR[UNIMOD:7]R[UNIMOD:7]QR[UNIMOD:7]K;AVTDLLGR[UNIMOD:7]R[UNIMOD:7]QR[UNIMOD:7]K;AVTDLLGR[UNIMOD:7]R[UNIMOD:7]QR[UNIMOD:7]K;AVTDLLGR[UNIMOD:7]R[UNIMOD:7]QR[UNIMOD:7]K;AVTDLLGR[UNIMOD:7]R[UNIMOD:7]QR[UNIMOD:7]K;AVTDLLGR[UNIMOD:7]R[UNIMOD:7]QR[UNIMOD:7]K;AVTDLLGR[UNIMOD:7]R[UNIMOD:7]QR[UNIMOD:7]K;AVTDLLGR[UNIMOD:7]R[UNIMOD:7]QR[UNIMOD:7]K;AVTDLLGR[UNIMOD:7]R[UNIMOD:7]QR[UNIMOD:7]K;AVTDLLGR[UNIMOD:7]R[UNIMOD:7]QR[UNIMOD:7]K;AVTDLLGR[UNIMOD:7]R[UNIMOD:7]QR[UNIMOD:7]K;AVTDLLGR[UNIMOD:7]R[UNIMOD:7]QR[UNIMOD:7]K;AVTDLLGR[UNIMOD:7]R[UNIMOD:7]QR[UNIMOD:7]K;AVTDLLGR[UNIMOD:7]R[UNIMOD:7]QR[UNIMOD:7]K;AVTDLLGR[UNIMOD:7]R[UNIMOD:7]QR[UNIMOD:7]K;AVTDLLGR[UNIMOD:7]R[UNIMOD:7]QR[UNIMOD:7]K;AVTDLLGR[UNIMOD:7]R[UNIMOD:7]QR[UNIMOD:7]K;AVTDLLGR[UNIMOD:7]R[UNIMOD:7]QR[UNIMOD:7]K;AVTDLLGR[UNIMOD:7]R[UNIMOD:7]QR[UNIMOD:7]K;AVTDLLGR[UNIMOD:7]R[UNIMOD:7]QR[UNIMOD:7]K;AVTDLLGR[UNIMOD:7]R[UNIMOD:7]QR[UNIMOD:7]K	LGRRQrKSEKR	0	1754000432	1206903632	0	0	0	0	0	0	0	0	0	0	0	0	659030425	0	0	816469090	1109160456
O00401_R148	AVTDLLGRRQRKSEKrRDPPNGPNLPMATVD	O00401;O00401;O00401;O00401;O00401;O00401;O00401;O00401;O00401;O00401;O00401;O00401;O00401;O00401;O00401;O00401;O00401;O00401;O00401;O00401;O00401;O00401;O00401;O00401;O00401;O00401;O00401;O00401;O00401;O00401;O00401;O00401;O00401;O00401;O00401;O00401;O00401;O00401;O00401;O00401;O00401;O00401;O00401;O00401;O00401;O00401;O00401;O00401;O00401;O00401;O00401;O00401;O00401;O00401;O00401;O00401;O00401;O00401;O00401;O00401;O00401;O00401;O00401;O00401;O00401;O00401;O00401	WASL	R[UNIMOD:7]R[UNIMOD:7]DPPNGPNLPMATVDIK;R[UNIMOD:7]R[UNIMOD:7]DPPNGPNLPMATVDIK;R[UNIMOD:7]R[UNIMOD:7]DPPNGPNLPMATVDIK;R[UNIMOD:7]R[UNIMOD:7]DPPNGPNLPMATVDIK;R[UNIMOD:7]R[UNIMOD:7]DPPNGPNLPMATVDIK;R[UNIMOD:7]R[UNIMOD:7]DPPNGPNLPMATVDIK;R[UNIMOD:7]R[UNIMOD:7]DPPNGPNLPMATVDIK;R[UNIMOD:7]R[UNIMOD:7]DPPNGPNLPMATVDIK;R[UNIMOD:7]R[UNIMOD:7]DPPNGPNLPMATVDIK;R[UNIMOD:7]R[UNIMOD:7]DPPNGPNLPMATVDIK;R[UNIMOD:7]R[UNIMOD:7]DPPNGPNLPMATVDIK;R[UNIMOD:7]R[UNIMOD:7]DPPNGPNLPMATVDIK;R[UNIMOD:7]R[UNIMOD:7]DPPNGPNLPMATVDIK;R[UNIMOD:7]R[UNIMOD:7]DPPNGPNLPMATVDIK;R[UNIMOD:7]R[UNIMOD:7]DPPNGPNLPMATVDIK;R[UNIMOD:7]R[UNIMOD:7]DPPNGPNLPMATVDIK;R[UNIMOD:7]R[UNIMOD:7]DPPNGPNLPMATVDIK;R[UNIMOD:7]R[UNIMOD:7]DPPNGPNLPMATVDIK;R[UNIMOD:7]R[UNIMOD:7]DPPNGPNLPMATVDIK;R[UNIMOD:7]R[UNIMOD:7]DPPNGPNLPMATVDIK;R[UNIMOD:7]R[UNIMOD:7]DPPNGPNLPMATVDIK;R[UNIMOD:7]R[UNIMOD:7]DPPNGPNLPMATVDIK;R[UNIMOD:7]R[UNIMOD:7]DPPNGPNLPMATVDIK;R[UNIMOD:7]R[UNIMOD:7]DPPNGPNLPMATVDIK;R[UNIMOD:7]R[UNIMOD:7]DPPNGPNLPMATVDIK;R[UNIMOD:7]R[UNIMOD:7]DPPNGPNLPMATVDIK;R[UNIMOD:7]R[UNIMOD:7]DPPNGPNLPMATVDIK;R[UNIMOD:7]R[UNIMOD:7]DPPNGPNLPMATVDIK;R[UNIMOD:7]R[UNIMOD:7]DPPNGPNLPMATVDIK;R[UNIMOD:7]R[UNIMOD:7]DPPNGPNLPMATVDIK;R[UNIMOD:7]R[UNIMOD:7]DPPNGPNLPMATVDIK;R[UNIMOD:7]R[UNIMOD:7]DPPNGPNLPMATVDIK;R[UNIMOD:7]R[UNIMOD:7]DPPNGPNLPMATVDIK;R[UNIMOD:7]R[UNIMOD:7]DPPNGPNLPMATVDIK;R[UNIMOD:7]R[UNIMOD:7]DPPNGPNLPMATVDIK;R[UNIMOD:7]R[UNIMOD:7]DPPNGPNLPMATVDIK;R[UNIMOD:7]R[UNIMOD:7]DPPNGPNLPMATVDIK;R[UNIMOD:7]R[UNIMOD:7]DPPNGPNLPMATVDIK;R[UNIMOD:7]R[UNIMOD:7]DPPNGPNLPMATVDIK;R[UNIMOD:7]R[UNIMOD:7]DPPNGPNLPMATVDIK;R[UNIMOD:7]R[UNIMOD:7]DPPNGPNLPMATVDIK;R[UNIMOD:7]R[UNIMOD:7]DPPNGPNLPMATVDIK;R[UNIMOD:7]R[UNIMOD:7]DPPNGPNLPMATVDIK;R[UNIMOD:7]R[UNIMOD:7]DPPNGPNLPMATVDIK;R[UNIMOD:7]R[UNIMOD:7]DPPNGPNLPMATVDIK;R[UNIMOD:7]R[UNIMOD:7]DPPNGPNLPMATVDIK;R[UNIMOD:7]R[UNIMOD:7]DPPNGPNLPMATVDIK;R[UNIMOD:7]R[UNIMOD:7]DPPNGPNLPMATVDIK;R[UNIMOD:7]R[UNIMOD:7]DPPNGPNLPMATVDIK;R[UNIMOD:7]R[UNIMOD:7]DPPNGPNLPMATVDIK;R[UNIMOD:7]R[UNIMOD:7]DPPNGPNLPMATVDIK;R[UNIMOD:7]R[UNIMOD:7]DPPNGPNLPMATVDIK;R[UNIMOD:7]R[UNIMOD:7]DPPNGPNLPMATVDIK;R[UNIMOD:7]R[UNIMOD:7]DPPNGPNLPMATVDIK;R[UNIMOD:7]R[UNIMOD:7]DPPNGPNLPMATVDIK;R[UNIMOD:7]R[UNIMOD:7]DPPNGPNLPMATVDIK;R[UNIMOD:7]R[UNIMOD:7]DPPNGPNLPMATVDIK;R[UNIMOD:7]R[UNIMOD:7]DPPNGPNLPMATVDIK;R[UNIMOD:7]R[UNIMOD:7]DPPNGPNLPMATVDIK;R[UNIMOD:7]R[UNIMOD:7]DPPNGPNLPMATVDIK;R[UNIMOD:7]R[UNIMOD:7]DPPNGPNLPMATVDIK;R[UNIMOD:7]R[UNIMOD:7]DPPNGPNLPMATVDIK;R[UNIMOD:7]R[UNIMOD:7]DPPNGPNLPMATVDIK;R[UNIMOD:7]R[UNIMOD:7]DPPNGPNLPMATVDIK;R[UNIMOD:7]R[UNIMOD:7]DPPNGPNLPMATVDIK;R[UNIMOD:7]R[UNIMOD:7]DPPNGPNLPMATVDIK;R[UNIMOD:7]R[UNIMOD:7]DPPNGPNLPMATVDIK	RKSEKrRDPPN	0	526417614	458032706	0	157655244	0	161280619	271985949	0	247340615	90374874	252724478	0	64705104	3.30417e+08	0	0	104501746	371247584	358463766
O00401_R149	VTDLLGRRQRKSEKRrDPPNGPNLPMATVDI	O00401;O00401;O00401;O00401;O00401;O00401;O00401;O00401;O00401;O00401;O00401;O00401;O00401;O00401;O00401;O00401;O00401;O00401;O00401;O00401;O00401;O00401;O00401;O00401;O00401;O00401;O00401;O00401;O00401;O00401;O00401;O00401;O00401;O00401;O00401;O00401;O00401;O00401;O00401;O00401;O00401;O00401;O00401;O00401;O00401;O00401;O00401;O00401;O00401;O00401;O00401;O00401;O00401;O00401;O00401;O00401;O00401;O00401;O00401;O00401;O00401;O00401;O00401;O00401;O00401;O00401;O00401	WASL	R[UNIMOD:7]R[UNIMOD:7]DPPNGPNLPMATVDIK;R[UNIMOD:7]R[UNIMOD:7]DPPNGPNLPMATVDIK;R[UNIMOD:7]R[UNIMOD:7]DPPNGPNLPMATVDIK;R[UNIMOD:7]R[UNIMOD:7]DPPNGPNLPMATVDIK;R[UNIMOD:7]R[UNIMOD:7]DPPNGPNLPMATVDIK;R[UNIMOD:7]R[UNIMOD:7]DPPNGPNLPMATVDIK;R[UNIMOD:7]R[UNIMOD:7]DPPNGPNLPMATVDIK;R[UNIMOD:7]R[UNIMOD:7]DPPNGPNLPMATVDIK;R[UNIMOD:7]R[UNIMOD:7]DPPNGPNLPMATVDIK;R[UNIMOD:7]R[UNIMOD:7]DPPNGPNLPMATVDIK;R[UNIMOD:7]R[UNIMOD:7]DPPNGPNLPMATVDIK;R[UNIMOD:7]R[UNIMOD:7]DPPNGPNLPMATVDIK;R[UNIMOD:7]R[UNIMOD:7]DPPNGPNLPMATVDIK;R[UNIMOD:7]R[UNIMOD:7]DPPNGPNLPMATVDIK;R[UNIMOD:7]R[UNIMOD:7]DPPNGPNLPMATVDIK;R[UNIMOD:7]R[UNIMOD:7]DPPNGPNLPMATVDIK;R[UNIMOD:7]R[UNIMOD:7]DPPNGPNLPMATVDIK;R[UNIMOD:7]R[UNIMOD:7]DPPNGPNLPMATVDIK;R[UNIMOD:7]R[UNIMOD:7]DPPNGPNLPMATVDIK;R[UNIMOD:7]R[UNIMOD:7]DPPNGPNLPMATVDIK;R[UNIMOD:7]R[UNIMOD:7]DPPNGPNLPMATVDIK;R[UNIMOD:7]R[UNIMOD:7]DPPNGPNLPMATVDIK;R[UNIMOD:7]R[UNIMOD:7]DPPNGPNLPMATVDIK;R[UNIMOD:7]R[UNIMOD:7]DPPNGPNLPMATVDIK;R[UNIMOD:7]R[UNIMOD:7]DPPNGPNLPMATVDIK;R[UNIMOD:7]R[UNIMOD:7]DPPNGPNLPMATVDIK;R[UNIMOD:7]R[UNIMOD:7]DPPNGPNLPMATVDIK;R[UNIMOD:7]R[UNIMOD:7]DPPNGPNLPMATVDIK;R[UNIMOD:7]R[UNIMOD:7]DPPNGPNLPMATVDIK;R[UNIMOD:7]R[UNIMOD:7]DPPNGPNLPMATVDIK;R[UNIMOD:7]R[UNIMOD:7]DPPNGPNLPMATVDIK;R[UNIMOD:7]R[UNIMOD:7]DPPNGPNLPMATVDIK;R[UNIMOD:7]R[UNIMOD:7]DPPNGPNLPMATVDIK;R[UNIMOD:7]R[UNIMOD:7]DPPNGPNLPMATVDIK;R[UNIMOD:7]R[UNIMOD:7]DPPNGPNLPMATVDIK;R[UNIMOD:7]R[UNIMOD:7]DPPNGPNLPMATVDIK;R[UNIMOD:7]R[UNIMOD:7]DPPNGPNLPMATVDIK;R[UNIMOD:7]R[UNIMOD:7]DPPNGPNLPMATVDIK;R[UNIMOD:7]R[UNIMOD:7]DPPNGPNLPMATVDIK;R[UNIMOD:7]R[UNIMOD:7]DPPNGPNLPMATVDIK;R[UNIMOD:7]R[UNIMOD:7]DPPNGPNLPMATVDIK;R[UNIMOD:7]R[UNIMOD:7]DPPNGPNLPMATVDIK;R[UNIMOD:7]R[UNIMOD:7]DPPNGPNLPMATVDIK;R[UNIMOD:7]R[UNIMOD:7]DPPNGPNLPMATVDIK;R[UNIMOD:7]R[UNIMOD:7]DPPNGPNLPMATVDIK;R[UNIMOD:7]R[UNIMOD:7]DPPNGPNLPMATVDIK;R[UNIMOD:7]R[UNIMOD:7]DPPNGPNLPMATVDIK;R[UNIMOD:7]R[UNIMOD:7]DPPNGPNLPMATVDIK;R[UNIMOD:7]R[UNIMOD:7]DPPNGPNLPMATVDIK;R[UNIMOD:7]R[UNIMOD:7]DPPNGPNLPMATVDIK;R[UNIMOD:7]R[UNIMOD:7]DPPNGPNLPMATVDIK;R[UNIMOD:7]R[UNIMOD:7]DPPNGPNLPMATVDIK;R[UNIMOD:7]R[UNIMOD:7]DPPNGPNLPMATVDIK;R[UNIMOD:7]R[UNIMOD:7]DPPNGPNLPMATVDIK;R[UNIMOD:7]R[UNIMOD:7]DPPNGPNLPMATVDIK;R[UNIMOD:7]R[UNIMOD:7]DPPNGPNLPMATVDIK;R[UNIMOD:7]R[UNIMOD:7]DPPNGPNLPMATVDIK;R[UNIMOD:7]R[UNIMOD:7]DPPNGPNLPMATVDIK;R[UNIMOD:7]R[UNIMOD:7]DPPNGPNLPMATVDIK;R[UNIMOD:7]R[UNIMOD:7]DPPNGPNLPMATVDIK;R[UNIMOD:7]R[UNIMOD:7]DPPNGPNLPMATVDIK;R[UNIMOD:7]R[UNIMOD:7]DPPNGPNLPMATVDIK;R[UNIMOD:7]R[UNIMOD:7]DPPNGPNLPMATVDIK;R[UNIMOD:7]R[UNIMOD:7]DPPNGPNLPMATVDIK;R[UNIMOD:7]R[UNIMOD:7]DPPNGPNLPMATVDIK;R[UNIMOD:7]R[UNIMOD:7]DPPNGPNLPMATVDIK;R[UNIMOD:7]R[UNIMOD:7]DPPNGPNLPMATVDIK	KSEKRrDPPNG	0	526417614	458032706	0	157655244	0	161280619	271985949	0	247340615	90374874	252724478	0	64705104	3.30417e+08	0	0	104501746	371247584	358463766
O00401_R173	PMATVDIKNPEITTNrFYGPQVNNISHTKEK	O00401;O00401;O00401;O00401;O00401;O00401;O00401;O00401;O00401;O00401;O00401;O00401;O00401;O00401;O00401;O00401;O00401;O00401;O00401;O00401;O00401;O00401;O00401;O00401;O00401;O00401;O00401;O00401;O00401;O00401;O00401;O00401;O00401;O00401;O00401;O00401;O00401;O00401;O00401;O00401;O00401;O00401;O00401;O00401;O00401;O00401;O00401;O00401;O00401;O00401;O00401;O00401;O00401;O00401;O00401;O00401;O00401;O00401;O00401;O00401;O00401;O00401;O00401;O00401;O00401;O00401;O00401;O00401;O00401;O00401;O00401;O00401;O00401;O00401;O00401;O00401;O00401;O00401;O00401	WASL	NPEITTNR[UNIMOD:7]FYGPQVNNISHTK;NPEITTNR[UNIMOD:7]FYGPQVNNISHTK;NPEITTNR[UNIMOD:7]FYGPQVNNISHTK;NPEITTNR[UNIMOD:7]FYGPQVNNISHTK;NPEITTNR[UNIMOD:7]FYGPQVNNISHTK;NPEITTNR[UNIMOD:7]FYGPQVNNISHTK;NPEITTNR[UNIMOD:7]FYGPQVNNISHTK;NPEITTNR[UNIMOD:7]FYGPQVNNISHTK;NPEITTNR[UNIMOD:7]FYGPQVNNISHTK;NPEITTNR[UNIMOD:7]FYGPQVNNISHTK;NPEITTNR[UNIMOD:7]FYGPQVNNISHTK;NPEITTNR[UNIMOD:7]FYGPQVNNISHTK;NPEITTNR[UNIMOD:7]FYGPQVNNISHTK;NPEITTNR[UNIMOD:7]FYGPQVNNISHTK;NPEITTNR[UNIMOD:7]FYGPQVNNISHTK;NPEITTNR[UNIMOD:7]FYGPQVNNISHTK;NPEITTNR[UNIMOD:7]FYGPQVNNISHTK;NPEITTNR[UNIMOD:7]FYGPQVNNISHTK;NPEITTNR[UNIMOD:7]FYGPQVNNISHTK;NPEITTNR[UNIMOD:7]FYGPQVNNISHTK;NPEITTNR[UNIMOD:7]FYGPQVNNISHTK;NPEITTNR[UNIMOD:7]FYGPQVNNISHTK;NPEITTNR[UNIMOD:7]FYGPQVNNISHTK;NPEITTNR[UNIMOD:7]FYGPQVNNISHTK;NPEITTNR[UNIMOD:7]FYGPQVNNISHTK;NPEITTNR[UNIMOD:7]FYGPQVNNISHTK;NPEITTNR[UNIMOD:7]FYGPQVNNISHTK;NPEITTNR[UNIMOD:7]FYGPQVNNISHTK;NPEITTNR[UNIMOD:7]FYGPQVNNISHTK;NPEITTNR[UNIMOD:7]FYGPQVNNISHTK;NPEITTNR[UNIMOD:7]FYGPQVNNISHTK;NPEITTNR[UNIMOD:7]FYGPQVNNISHTK;NPEITTNR[UNIMOD:7]FYGPQVNNISHTK;NPEITTNR[UNIMOD:7]FYGPQVNNISHTK;NPEITTNR[UNIMOD:7]FYGPQVNNISHTK;NPEITTNR[UNIMOD:7]FYGPQVNNISHTK;NPEITTNR[UNIMOD:7]FYGPQVNNISHTK;NPEITTNR[UNIMOD:7]FYGPQVNNISHTK;NPEITTNR[UNIMOD:7]FYGPQVNNISHTK;NPEITTNR[UNIMOD:7]FYGPQVNNISHTK;NPEITTNR[UNIMOD:7]FYGPQVNNISHTK;NPEITTNR[UNIMOD:7]FYGPQVNNISHTK;NPEITTNR[UNIMOD:7]FYGPQVNNISHTK;NPEITTNR[UNIMOD:7]FYGPQVNNISHTK;NPEITTNR[UNIMOD:7]FYGPQVNNISHTK;NPEITTNR[UNIMOD:7]FYGPQVNNISHTK;NPEITTNR[UNIMOD:7]FYGPQVNNISHTK;NPEITTNR[UNIMOD:7]FYGPQVNNISHTK;NPEITTNR[UNIMOD:7]FYGPQVNNISHTK;NPEITTNR[UNIMOD:7]FYGPQVNNISHTK;NPEITTNR[UNIMOD:7]FYGPQVNNISHTK;NPEITTNR[UNIMOD:7]FYGPQVNNISHTK;NPEITTNR[UNIMOD:7]FYGPQVNNISHTK;NPEITTNR[UNIMOD:7]FYGPQVNNISHTK;NPEITTNR[UNIMOD:7]FYGPQVNNISHTK;NPEITTNR[UNIMOD:7]FYGPQVNNISHTK;NPEITTNR[UNIMOD:7]FYGPQVNNISHTK;NPEITTNR[UNIMOD:7]FYGPQVNNISHTK;NPEITTNR[UNIMOD:7]FYGPQVNNISHTK;NPEITTNR[UNIMOD:7]FYGPQVNNISHTK;NPEITTNR[UNIMOD:7]FYGPQVNNISHTK;NPEITTNR[UNIMOD:7]FYGPQVNNISHTK;NPEITTNR[UNIMOD:7]FYGPQVNNISHTK;NPEITTNR[UNIMOD:7]FYGPQVNNISHTK;NPEITTNR[UNIMOD:7]FYGPQVNNISHTK;NPEITTNR[UNIMOD:7]FYGPQVNNISHTK;NPEITTNR[UNIMOD:7]FYGPQVNNISHTK;NPEITTNR[UNIMOD:7]FYGPQVNNISHTK;NPEITTNR[UNIMOD:7]FYGPQVNNISHTK;NPEITTNR[UNIMOD:7]FYGPQVNNISHTK;NPEITTNR[UNIMOD:7]FYGPQVNNISHTK;NPEITTNR[UNIMOD:7]FYGPQVNNISHTK;NPEITTNR[UNIMOD:7]FYGPQVNNISHTK;NPEITTNR[UNIMOD:7]FYGPQVNNISHTK;NPEITTNR[UNIMOD:7]FYGPQVNNISHTK;NPEITTNR[UNIMOD:7]FYGPQVNNISHTK;NPEITTNR[UNIMOD:7]FYGPQVNNISHTK;NPEITTNR[UNIMOD:7]FYGPQVNNISHTK;NPEITTNR[UNIMOD:7]FYGPQVNNISHTK	EITTNrFYGPQ	0	1374302984	1125999128	821191360	808175032	0	298857952	415784136	323603076	398473302	0	0	0	0	376651217	0	0	0	321390168	509381360
O00401_R414	VPTTAGNKAALLDQIrEGAQLKKVEQNSRPV	O00401;O00401;O00401;O00401;O00401;O00401;O00401;O00401;O00401;O00401;O00401;O00401;O00401;O00401;O00401;O00401;O00401;O00401;O00401;O00401;O00401;O00401;O00401;O00401;O00401;O00401;O00401;O00401;O00401;O00401;O00401;O00401;O00401;O00401;O00401;O00401;O00401;O00401;O00401;O00401;O00401;O00401;O00401;O00401;O00401;O00401;O00401;O00401;O00401;O00401;O00401;O00401;O00401;O00401;O00401;O00401;O00401;O00401;O00401;O00401;O00401;O00401;O00401;O00401;O00401;O00401;O00401;O00401;O00401;O00401;O00401;O00401;O00401;O00401;O00401;O00401;O00401;O00401;O00401;O00401;O00401;O00401;O00401;O00401;O00401;O00401;O00401;O00401;O00401;O00401;O00401;O00401;O00401;O00401;O00401;O00401;O00401;O00401;O00401;O00401;O00401;O00401;O00401;O00401;O00401;O00401;O00401;O00401;O00401;O00401;O00401;O00401;O00401;O00401;O00401;O00401;O00401;O00401;O00401;O00401;O00401;O00401;O00401;O00401;O00401;O00401;O00401;O00401;O00401;O00401;O00401;O00401;O00401;O00401;O00401;O00401;O00401;O00401;O00401;O00401;O00401;O00401;O00401;O00401;O00401;O00401;O00401;O00401;O00401;O00401;O00401;O00401;O00401;O00401;O00401;O00401;O00401	WASL	AALLDQIR[UNIMOD:7]EGAQLK;AALLDQIR[UNIMOD:7]EGAQLK;AALLDQIR[UNIMOD:7]EGAQLK;AALLDQIR[UNIMOD:7]EGAQLK;AALLDQIR[UNIMOD:7]EGAQLK;AALLDQIR[UNIMOD:7]EGAQLK;AALLDQIR[UNIMOD:7]EGAQLK;AALLDQIR[UNIMOD:7]EGAQLK;AALLDQIR[UNIMOD:7]EGAQLK;AALLDQIR[UNIMOD:7]EGAQLK;AALLDQIR[UNIMOD:7]EGAQLK;AALLDQIR[UNIMOD:7]EGAQLK;AALLDQIR[UNIMOD:7]EGAQLK;AALLDQIR[UNIMOD:7]EGAQLK;AALLDQIR[UNIMOD:7]EGAQLK;AALLDQIR[UNIMOD:7]EGAQLK;AALLDQIR[UNIMOD:7]EGAQLK;AALLDQIR[UNIMOD:7]EGAQLK;AALLDQIR[UNIMOD:7]EGAQLK;AALLDQIR[UNIMOD:7]EGAQLK;AALLDQIR[UNIMOD:7]EGAQLK;AALLDQIR[UNIMOD:7]EGAQLK;AALLDQIR[UNIMOD:7]EGAQLK;AALLDQIR[UNIMOD:7]EGAQLK;AALLDQIR[UNIMOD:7]EGAQLK;AALLDQIR[UNIMOD:7]EGAQLK;AALLDQIR[UNIMOD:7]EGAQLK;AALLDQIR[UNIMOD:7]EGAQLK;AALLDQIR[UNIMOD:7]EGAQLK;AALLDQIR[UNIMOD:7]EGAQLK;AALLDQIR[UNIMOD:7]EGAQLK;AALLDQIR[UNIMOD:7]EGAQLK;AALLDQIR[UNIMOD:7]EGAQLK;AALLDQIR[UNIMOD:7]EGAQLK;AALLDQIR[UNIMOD:7]EGAQLK;AALLDQIR[UNIMOD:7]EGAQLK;AALLDQIR[UNIMOD:7]EGAQLK;AALLDQIR[UNIMOD:7]EGAQLK;AALLDQIR[UNIMOD:7]EGAQLK;AALLDQIR[UNIMOD:7]EGAQLK;AALLDQIR[UNIMOD:7]EGAQLK;AALLDQIR[UNIMOD:7]EGAQLK;AALLDQIR[UNIMOD:7]EGAQLK;AALLDQIR[UNIMOD:7]EGAQLK;AALLDQIR[UNIMOD:7]EGAQLK;AALLDQIR[UNIMOD:7]EGAQLK;AALLDQIR[UNIMOD:7]EGAQLK;AALLDQIR[UNIMOD:7]EGAQLK;AALLDQIR[UNIMOD:7]EGAQLK;AALLDQIR[UNIMOD:7]EGAQLK;AALLDQIR[UNIMOD:7]EGAQLK;AALLDQIR[UNIMOD:7]EGAQLK;AALLDQIR[UNIMOD:7]EGAQLK;AALLDQIR[UNIMOD:7]EGAQLK;AALLDQIR[UNIMOD:7]EGAQLK;AALLDQIR[UNIMOD:7]EGAQLK;AALLDQIR[UNIMOD:7]EGAQLK;AALLDQIR[UNIMOD:7]EGAQLK;AALLDQIR[UNIMOD:7]EGAQLK;AALLDQIR[UNIMOD:7]EGAQLK;AALLDQIR[UNIMOD:7]EGAQLK;AALLDQIR[UNIMOD:7]EGAQLK;AALLDQIR[UNIMOD:7]EGAQLK;AALLDQIR[UNIMOD:7]EGAQLK;AALLDQIR[UNIMOD:7]EGAQLK;AALLDQIR[UNIMOD:7]EGAQLK;AALLDQIR[UNIMOD:7]EGAQLK;AALLDQIR[UNIMOD:7]EGAQLK;AALLDQIR[UNIMOD:7]EGAQLK;AALLDQIR[UNIMOD:7]EGAQLK;AALLDQIR[UNIMOD:7]EGAQLK;AALLDQIR[UNIMOD:7]EGAQLK;AALLDQIR[UNIMOD:7]EGAQLK;AALLDQIR[UNIMOD:7]EGAQLK;AALLDQIR[UNIMOD:7]EGAQLK;AALLDQIR[UNIMOD:7]EGAQLK;AALLDQIR[UNIMOD:7]EGAQLK;AALLDQIR[UNIMOD:7]EGAQLK;AALLDQIR[UNIMOD:7]EGAQLK;AALLDQIR[UNIMOD:7]EGAQLK;AALLDQIR[UNIMOD:7]EGAQLK;AALLDQIR[UNIMOD:7]EGAQLK;AALLDQIR[UNIMOD:7]EGAQLK;AALLDQIR[UNIMOD:7]EGAQLK;AALLDQIR[UNIMOD:7]EGAQLK;AALLDQIR[UNIMOD:7]EGAQLK;AALLDQIR[UNIMOD:7]EGAQLK;AALLDQIR[UNIMOD:7]EGAQLK;AALLDQIR[UNIMOD:7]EGAQLK;AALLDQIR[UNIMOD:7]EGAQLK;AALLDQIR[UNIMOD:7]EGAQLK;AALLDQIR[UNIMOD:7]EGAQLK;AALLDQIR[UNIMOD:7]EGAQLK;AALLDQIR[UNIMOD:7]EGAQLK;AALLDQIR[UNIMOD:7]EGAQLK;AALLDQIR[UNIMOD:7]EGAQLK;AALLDQIR[UNIMOD:7]EGAQLK;AALLDQIR[UNIMOD:7]EGAQLK;AALLDQIR[UNIMOD:7]EGAQLK;AALLDQIR[UNIMOD:7]EGAQLK;AALLDQIR[UNIMOD:7]EGAQLK;AALLDQIR[UNIMOD:7]EGAQLK;AALLDQIR[UNIMOD:7]EGAQLK;AALLDQIR[UNIMOD:7]EGAQLK;AALLDQIR[UNIMOD:7]EGAQLK;AALLDQIR[UNIMOD:7]EGAQLK;AALLDQIR[UNIMOD:7]EGAQLK;AALLDQIR[UNIMOD:7]EGAQLK;AALLDQIR[UNIMOD:7]EGAQLK;AALLDQIR[UNIMOD:7]EGAQLK;AALLDQIR[UNIMOD:7]EGAQLK;AALLDQIR[UNIMOD:7]EGAQLK;AALLDQIR[UNIMOD:7]EGAQLK;AALLDQIR[UNIMOD:7]EGAQLK;AALLDQIR[UNIMOD:7]EGAQLK;AALLDQIR[UNIMOD:7]EGAQLK;AALLDQIR[UNIMOD:7]EGAQLK;AALLDQIR[UNIMOD:7]EGAQLK;AALLDQIR[UNIMOD:7]EGAQLK;AALLDQIR[UNIMOD:7]EGAQLK;AALLDQIR[UNIMOD:7]EGAQLK;AALLDQIR[UNIMOD:7]EGAQLK;AALLDQIR[UNIMOD:7]EGAQLK;AALLDQIR[UNIMOD:7]EGAQLK;AALLDQIR[UNIMOD:7]EGAQLK;AALLDQIR[UNIMOD:7]EGAQLK;AALLDQIR[UNIMOD:7]EGAQLK;AALLDQIR[UNIMOD:7]EGAQLK;AALLDQIR[UNIMOD:7]EGAQLK;AALLDQIR[UNIMOD:7]EGAQLK;AALLDQIR[UNIMOD:7]EGAQLK;AALLDQIR[UNIMOD:7]EGAQLK;AALLDQIR[UNIMOD:7]EGAQLK;AALLDQIR[UNIMOD:7]EGAQLK;AALLDQIR[UNIMOD:7]EGAQLK;AALLDQIR[UNIMOD:7]EGAQLK;AALLDQIR[UNIMOD:7]EGAQLK;AALLDQIR[UNIMOD:7]EGAQLK;AALLDQIR[UNIMOD:7]EGAQLK;AALLDQIR[UNIMOD:7]EGAQLK;AALLDQIR[UNIMOD:7]EGAQLK;AALLDQIR[UNIMOD:7]EGAQLK;AALLDQIR[UNIMOD:7]EGAQLK;AALLDQIR[UNIMOD:7]EGAQLK;AALLDQIR[UNIMOD:7]EGAQLK;AALLDQIR[UNIMOD:7]EGAQLK;AALLDQIR[UNIMOD:7]EGAQLK;AALLDQIR[UNIMOD:7]EGAQLK;AALLDQIR[UNIMOD:7]EGAQLK;AALLDQIR[UNIMOD:7]EGAQLK;AALLDQIR[UNIMOD:7]EGAQLK;AALLDQIR[UNIMOD:7]EGAQLK;AALLDQIR[UNIMOD:7]EGAQLK;AALLDQIR[UNIMOD:7]EGAQLK;AALLDQIR[UNIMOD:7]EGAQLK;AALLDQIR[UNIMOD:7]EGAQLK;AALLDQIR[UNIMOD:7]EGAQLK	LLDQIrEGAQL	0	3086436948	2254224736	2253962568	1752911360	0	1209064700	1497970166	927940828	1323669642	1330408148	717331976	0	1952329426	1.60375e+09	1897588334	940076984	1775277432	1598808538	1759057780
O00410_R190	RMLVQCMQDQEHPSIrTLSARATAAFILANE	O00410;O00410;O00410;O00410;O00410	IPO5;KPNB3;RANBP5	MLVQCMQDQEHPSIR[UNIMOD:7]TLSAR;MLVQCMQDQEHPSIR[UNIMOD:7]TLSAR;MLVQCMQDQEHPSIR[UNIMOD:7]TLSAR;MLVQCMQDQEHPSIR[UNIMOD:7]TLSAR;MLVQCMQDQEHPSIR[UNIMOD:7]TLSAR	EHPSIrTLSAR	0	0	304664496	0	0	0	0	0	0	0	0	0	0	0	0	0	0	0	0	0
O00410_R50	NIPGQSKITFLLQAIrNTTAAEEARQMAAVL	O00410;O00410;O00410;O00410;O00410;O00410;O00410	IPO5;KPNB3;RANBP5	ITFLLQAIR[UNIMOD:7]NTTAAEEAR;ITFLLQAIR[UNIMOD:7]NTTAAEEAR;ITFLLQAIR[UNIMOD:7]NTTAAEEAR;ITFLLQAIR[UNIMOD:7]NTTAAEEAR;ITFLLQAIR[UNIMOD:7]NTTAAEEAR;ITFLLQAIR[UNIMOD:7]NTTAAEEAR;ITFLLQAIR[UNIMOD:7]NTTAAEEAR	LLQAIrNTTAA	0	0	0	0	0	0	0	0	0	0	0	0	0	0	0	0	0	0	165232486	242562992
O00410_R551	PSLKHIVENAVQKELrLLRGKTIECISLIGL	O00410;O00410;O00410;O00410;O00410;O00410;O00410	IPO5;KPNB3;RANBP5	ELR[UNIMOD:7]LLR[UNIMOD:7]GK;ELR[UNIMOD:7]LLR[UNIMOD:7]GK;ELR[UNIMOD:7]LLR[UNIMOD:7]GK;ELR[UNIMOD:7]LLR[UNIMOD:7]GK;ELR[UNIMOD:7]LLR[UNIMOD:7]GK;ELR[UNIMOD:7]LLR[UNIMOD:7]GK;ELR[UNIMOD:7]LLR[UNIMOD:7]GK	VQKELrLLRGK	0	1126162336	0	0	0	0	0	0	0	0	0	0	0	0	0	0	0	0	0	0
O00410_R554	KHIVENAVQKELRLLrGKTIECISLIGLAVG	O00410;O00410;O00410;O00410;O00410;O00410;O00410	IPO5;KPNB3;RANBP5	ELR[UNIMOD:7]LLR[UNIMOD:7]GK;ELR[UNIMOD:7]LLR[UNIMOD:7]GK;ELR[UNIMOD:7]LLR[UNIMOD:7]GK;ELR[UNIMOD:7]LLR[UNIMOD:7]GK;ELR[UNIMOD:7]LLR[UNIMOD:7]GK;ELR[UNIMOD:7]LLR[UNIMOD:7]GK;ELR[UNIMOD:7]LLR[UNIMOD:7]GK	ELRLLrGKTIE	0	1126162336	0	0	0	0	0	0	0	0	0	0	0	0	0	0	0	0	0	0
O00410_R815	KLEEHFKNQELRQVKrQDEDYDEQVEESLQD	O00410;O00410;O00410	IPO5;KPNB3;RANBP5	R[UNIMOD:7]QDEDYDEQVEESLQDEDDNDVYILTK;R[UNIMOD:7]QDEDYDEQVEESLQDEDDNDVYILTK;R[UNIMOD:7]QDEDYDEQVEESLQDEDDNDVYILTK	LRQVKrQDEDY	0	36538110	0	0	0	0	0	0	0	0	0	0	0	0	0	0	0	0	0	0
O00411_R158	KLQMPFQSGEFKALTrRLQVEPRLLSKQMAG	O00411;O00411;O00411;O00411;O00411;O00411;O00411;O00411;O00411;O00411;O00411;O00411;O00411;O00411;O00411;O00411;O00411	POLRMT	ALTR[UNIMOD:7]R[UNIMOD:7]LQVEPR[UNIMOD:7]LLSK;ALTR[UNIMOD:7]R[UNIMOD:7]LQVEPR[UNIMOD:7]LLSK;ALTR[UNIMOD:7]R[UNIMOD:7]LQVEPR[UNIMOD:7]LLSK;ALTR[UNIMOD:7]R[UNIMOD:7]LQVEPR[UNIMOD:7]LLSK;ALTR[UNIMOD:7]R[UNIMOD:7]LQVEPR[UNIMOD:7]LLSK;ALTR[UNIMOD:7]R[UNIMOD:7]LQVEPR[UNIMOD:7]LLSK;ALTR[UNIMOD:7]R[UNIMOD:7]LQVEPR[UNIMOD:7]LLSK;ALTR[UNIMOD:7]R[UNIMOD:7]LQVEPR[UNIMOD:7]LLSK;ALTR[UNIMOD:7]R[UNIMOD:7]LQVEPR[UNIMOD:7]LLSK;ALTR[UNIMOD:7]R[UNIMOD:7]LQVEPR[UNIMOD:7]LLSK;ALTR[UNIMOD:7]R[UNIMOD:7]LQVEPR[UNIMOD:7]LLSK;ALTR[UNIMOD:7]R[UNIMOD:7]LQVEPR[UNIMOD:7]LLSK;ALTR[UNIMOD:7]R[UNIMOD:7]LQVEPR[UNIMOD:7]LLSK;ALTR[UNIMOD:7]R[UNIMOD:7]LQVEPR[UNIMOD:7]LLSK;ALTR[UNIMOD:7]R[UNIMOD:7]LQVEPR[UNIMOD:7]LLSK;ALTR[UNIMOD:7]R[UNIMOD:7]LQVEPR[UNIMOD:7]LLSK;ALTR[UNIMOD:7]R[UNIMOD:7]LQVEPR[UNIMOD:7]LLSK	FKALTrRLQVE	0	335693728	0	0	0	0	0	0	0	56919402	0	0	0	0	0	0	0	0	0	0
O00411_R159	LQMPFQSGEFKALTRrLQVEPRLLSKQMAGC	O00411;O00411;O00411;O00411;O00411;O00411;O00411;O00411;O00411;O00411;O00411;O00411;O00411;O00411;O00411;O00411;O00411;O00411	POLRMT	ALTR[UNIMOD:7]R[UNIMOD:7]LQVEPR[UNIMOD:7]LLSK;ALTR[UNIMOD:7]R[UNIMOD:7]LQVEPR[UNIMOD:7]LLSK;ALTR[UNIMOD:7]R[UNIMOD:7]LQVEPR[UNIMOD:7]LLSK;ALTR[UNIMOD:7]R[UNIMOD:7]LQVEPR[UNIMOD:7]LLSK;ALTR[UNIMOD:7]R[UNIMOD:7]LQVEPR[UNIMOD:7]LLSK;ALTR[UNIMOD:7]R[UNIMOD:7]LQVEPR[UNIMOD:7]LLSK;ALTR[UNIMOD:7]R[UNIMOD:7]LQVEPR[UNIMOD:7]LLSK;ALTR[UNIMOD:7]R[UNIMOD:7]LQVEPR[UNIMOD:7]LLSK;ALTR[UNIMOD:7]R[UNIMOD:7]LQVEPR[UNIMOD:7]LLSK;ALTR[UNIMOD:7]R[UNIMOD:7]LQVEPR[UNIMOD:7]LLSK;ALTR[UNIMOD:7]R[UNIMOD:7]LQVEPR[UNIMOD:7]LLSK;ALTR[UNIMOD:7]R[UNIMOD:7]LQVEPR[UNIMOD:7]LLSK;ALTR[UNIMOD:7]R[UNIMOD:7]LQVEPR[UNIMOD:7]LLSK;ALTR[UNIMOD:7]R[UNIMOD:7]LQVEPR[UNIMOD:7]LLSK;ALTR[UNIMOD:7]R[UNIMOD:7]LQVEPR[UNIMOD:7]LLSK;ALTR[UNIMOD:7]R[UNIMOD:7]LQVEPR[UNIMOD:7]LLSK;ALTRR[UNIMOD:7]LQVEPR[UNIMOD:7]LLSK;ALTR[UNIMOD:7]R[UNIMOD:7]LQVEPR[UNIMOD:7]LLSK	KALTRrLQVEP	0	335693728	0	0	0	0	0	0	0	56919402	0	0	0	0	0	0	0	0	0	0
O00411_R165	SGEFKALTRRLQVEPrLLSKQMAGCLEDCTR	O00411;O00411;O00411;O00411;O00411;O00411;O00411;O00411;O00411;O00411;O00411;O00411;O00411;O00411;O00411;O00411;O00411;O00411	POLRMT	ALTR[UNIMOD:7]R[UNIMOD:7]LQVEPR[UNIMOD:7]LLSK;ALTR[UNIMOD:7]R[UNIMOD:7]LQVEPR[UNIMOD:7]LLSK;ALTR[UNIMOD:7]R[UNIMOD:7]LQVEPR[UNIMOD:7]LLSK;ALTR[UNIMOD:7]R[UNIMOD:7]LQVEPR[UNIMOD:7]LLSK;ALTR[UNIMOD:7]R[UNIMOD:7]LQVEPR[UNIMOD:7]LLSK;ALTR[UNIMOD:7]R[UNIMOD:7]LQVEPR[UNIMOD:7]LLSK;ALTR[UNIMOD:7]R[UNIMOD:7]LQVEPR[UNIMOD:7]LLSK;ALTR[UNIMOD:7]R[UNIMOD:7]LQVEPR[UNIMOD:7]LLSK;ALTR[UNIMOD:7]R[UNIMOD:7]LQVEPR[UNIMOD:7]LLSK;ALTR[UNIMOD:7]R[UNIMOD:7]LQVEPR[UNIMOD:7]LLSK;ALTR[UNIMOD:7]R[UNIMOD:7]LQVEPR[UNIMOD:7]LLSK;ALTR[UNIMOD:7]R[UNIMOD:7]LQVEPR[UNIMOD:7]LLSK;ALTR[UNIMOD:7]R[UNIMOD:7]LQVEPR[UNIMOD:7]LLSK;ALTR[UNIMOD:7]R[UNIMOD:7]LQVEPR[UNIMOD:7]LLSK;ALTR[UNIMOD:7]R[UNIMOD:7]LQVEPR[UNIMOD:7]LLSK;ALTR[UNIMOD:7]R[UNIMOD:7]LQVEPR[UNIMOD:7]LLSK;ALTRR[UNIMOD:7]LQVEPR[UNIMOD:7]LLSK;ALTR[UNIMOD:7]R[UNIMOD:7]LQVEPR[UNIMOD:7]LLSK	LQVEPrLLSKQ	0	335693728	0	0	0	0	0	0	0	56919402	0	0	0	0	0	0	0	0	0	0
O00411_R860	LVNLTGLKKREPLRKrLAFAEEVMDDILDSA	O00411;O00411;O00411;O00411;O00411;O00411;O00411;O00411;O00411;O00411;O00411;O00411;O00411;O00411;O00411;O00411;O00411;O00411;O00411;O00411;O00411;O00411;O00411;O00411;O00411;O00411;O00411;O00411;O00411;O00411;O00411;O00411;O00411;O00411;O00411;O00411;O00411;O00411;O00411;O00411;O00411;O00411;O00411;O00411;O00411	POLRMT	R[UNIMOD:7]LAFAEEVMDDILDSADQPLTGR[UNIMOD:7]K;R[UNIMOD:7]LAFAEEVMDDILDSADQPLTGR;R[UNIMOD:7]LAFAEEVMDDILDSADQPLTGR;R[UNIMOD:7]LAFAEEVMDDILDSADQPLTGR;R[UNIMOD:7]LAFAEEVMDDILDSADQPLTGR;R[UNIMOD:7]LAFAEEVMDDILDSADQPLTGR;R[UNIMOD:7]LAFAEEVMDDILDSADQPLTGR;R[UNIMOD:7]LAFAEEVMDDILDSADQPLTGR;R[UNIMOD:7]LAFAEEVMDDILDSADQPLTGR;R[UNIMOD:7]LAFAEEVMDDILDSADQPLTGR;R[UNIMOD:7]LAFAEEVMDDILDSADQPLTGR;R[UNIMOD:7]LAFAEEVMDDILDSADQPLTGR;R[UNIMOD:7]LAFAEEVMDDILDSADQPLTGR;R[UNIMOD:7]LAFAEEVMDDILDSADQPLTGR;R[UNIMOD:7]LAFAEEVMDDILDSADQPLTGR;R[UNIMOD:7]LAFAEEVMDDILDSADQPLTGR;R[UNIMOD:7]LAFAEEVMDDILDSADQPLTGR;R[UNIMOD:7]LAFAEEVMDDILDSADQPLTGR;R[UNIMOD:7]LAFAEEVMDDILDSADQPLTGR;R[UNIMOD:7]LAFAEEVMDDILDSADQPLTGR;R[UNIMOD:7]LAFAEEVMDDILDSADQPLTGR;R[UNIMOD:7]LAFAEEVMDDILDSADQPLTGR;R[UNIMOD:7]LAFAEEVMDDILDSADQPLTGR;R[UNIMOD:7]LAFAEEVMDDILDSADQPLTGR;R[UNIMOD:7]LAFAEEVMDDILDSADQPLTGR;R[UNIMOD:7]LAFAEEVMDDILDSADQPLTGR;R[UNIMOD:7]LAFAEEVMDDILDSADQPLTGR;R[UNIMOD:7]LAFAEEVMDDILDSADQPLTGR;R[UNIMOD:7]LAFAEEVMDDILDSADQPLTGR;R[UNIMOD:7]LAFAEEVMDDILDSADQPLTGR;R[UNIMOD:7]LAFAEEVMDDILDSADQPLTGR;R[UNIMOD:7]LAFAEEVMDDILDSADQPLTGR;R[UNIMOD:7]LAFAEEVMDDILDSADQPLTGR;R[UNIMOD:7]LAFAEEVMDDILDSADQPLTGR;R[UNIMOD:7]LAFAEEVMDDILDSADQPLTGR;R[UNIMOD:7]LAFAEEVMDDILDSADQPLTGR;R[UNIMOD:7]LAFAEEVMDDILDSADQPLTGR;R[UNIMOD:7]LAFAEEVMDDILDSADQPLTGR;R[UNIMOD:7]LAFAEEVMDDILDSADQPLTGR;R[UNIMOD:7]LAFAEEVMDDILDSADQPLTGR;R[UNIMOD:7]LAFAEEVMDDILDSADQPLTGR;R[UNIMOD:7]LAFAEEVMDDILDSADQPLTGR;R[UNIMOD:7]LAFAEEVMDDILDSADQPLTGR;R[UNIMOD:7]LAFAEEVMDDILDSADQPLTGR;R[UNIMOD:7]LAFAEEVMDDILDSADQPLTGR	EPLRKrLAFAE	0	0	3.87145e+07	1.56917e+08	3.50141e+07	0	6.86703e+06	0	5.55396e+06	9.05486e+06	1.6738e+07	3.18673e+07	0	0	0	0	0	0	0	0
O00418_R178	GASNYVAKRYIEPVDrDVYFEDVRLQMEAKL	O00418;O00418;O00418;O00418;O00418;O00418;O00418;O00418;O00418;O00418;O00418;O00418;O00418;O00418;O00418;O00418;O00418;O00418;O00418;O00418;O00418;O00418;O00418;O00418	EEF2K	R[UNIMOD:7]YIEPVDR[UNIMOD:7]DVYFEDVR;R[UNIMOD:7]YIEPVDR[UNIMOD:7]DVYFEDVR;YIEPVDR[UNIMOD:7]DVYFEDVR;YIEPVDR[UNIMOD:7]DVYFEDVR;YIEPVDR[UNIMOD:7]DVYFEDVR;YIEPVDR[UNIMOD:7]DVYFEDVR;YIEPVDR[UNIMOD:7]DVYFEDVR;YIEPVDR[UNIMOD:7]DVYFEDVR;YIEPVDR[UNIMOD:7]DVYFEDVR;YIEPVDR[UNIMOD:7]DVYFEDVR;YIEPVDR[UNIMOD:7]DVYFEDVR;YIEPVDR[UNIMOD:7]DVYFEDVR;YIEPVDR[UNIMOD:7]DVYFEDVR;YIEPVDR[UNIMOD:7]DVYFEDVR;YIEPVDR[UNIMOD:7]DVYFEDVR;YIEPVDR[UNIMOD:7]DVYFEDVR;YIEPVDR[UNIMOD:7]DVYFEDVR;YIEPVDR[UNIMOD:7]DVYFEDVR;YIEPVDR[UNIMOD:7]DVYFEDVR;YIEPVDR[UNIMOD:7]DVYFEDVR;R[UNIMOD:7]YIEPVDR[UNIMOD:7]DVYFEDVR;YIEPVDR[UNIMOD:7]DVYFEDVR;YIEPVDR[UNIMOD:7]DVYFEDVR;YIEPVDR[UNIMOD:7]DVYFEDVR	IEPVDrDVYFE	0	0	0	0	0	0	0	0	128224178	0	0	0	0	0	0	0	0	0	0	0
O00418_R68	NSKVNKYYSNLTKSErYSSSGSPANSFHFKE	O00418;O00418;O00418;O00418;O00418;O00418;O00418;O00418;O00418;O00418;O00418;O00418	EEF2K	SER[UNIMOD:7]YSSSGSPANSFHFK;SER[UNIMOD:7]YSSSGSPANSFHFK;SER[UNIMOD:7]YSSSGSPANSFHFK;SER[UNIMOD:7]YSSSGSPANSFHFK;SER[UNIMOD:7]YSSSGSPANSFHFK;SER[UNIMOD:7]YSSSGSPANSFHFK;SER[UNIMOD:7]YSSSGSPANSFHFK;SER[UNIMOD:7]YSSSGSPANSFHFK;SER[UNIMOD:7]YSSSGSPANSFHFK;SER[UNIMOD:7]YSSSGSPANSFHFK;SER[UNIMOD:7]YSSSGSPANSFHFK;SER[UNIMOD:7]YSSSGSPANSFHFK	LTKSErYSSSG	0	371926604	182961232	0	0	0	0	0	0	0	0	0	0	0	0	0	0	0	0	0
O00418_R707	LYTQAAEAAMEAMKGrLANQYYQKAEEAWAQ	O00418;O00418;O00418;O00418;O00418;O00418;O00418;O00418;O00418;O00418;O00418;O00418;O00418;O00418;O00418;O00418;O00418;O00418;O00418;O00418;O00418;O00418;O00418;O00418;O00418;O00418;O00418;O00418;O00418;O00418;O00418;O00418;O00418;O00418;O00418;O00418;O00418;O00418;O00418	EEF2K	GR[UNIMOD:7]LANQYYQK;GR[UNIMOD:7]LANQYYQK;GR[UNIMOD:7]LANQYYQK;GR[UNIMOD:7]LANQYYQK;GR[UNIMOD:7]LANQYYQK;GR[UNIMOD:7]LANQYYQK;GR[UNIMOD:7]LANQYYQK;GR[UNIMOD:7]LANQYYQK;GR[UNIMOD:7]LANQYYQK;GR[UNIMOD:7]LANQYYQK;GR[UNIMOD:7]LANQYYQK;GR[UNIMOD:7]LANQYYQK;GR[UNIMOD:7]LANQYYQK;GR[UNIMOD:7]LANQYYQK;GR[UNIMOD:7]LANQYYQK;GR[UNIMOD:7]LANQYYQK;GR[UNIMOD:7]LANQYYQK;GR[UNIMOD:7]LANQYYQK;GR[UNIMOD:7]LANQYYQK;GR[UNIMOD:7]LANQYYQK;GR[UNIMOD:7]LANQYYQK;GR[UNIMOD:7]LANQYYQK;GR[UNIMOD:7]LANQYYQK;GR[UNIMOD:7]LANQYYQK;GR[UNIMOD:7]LANQYYQK;GR[UNIMOD:7]LANQYYQK;GR[UNIMOD:7]LANQYYQK;GR[UNIMOD:7]LANQYYQK;GR[UNIMOD:7]LANQYYQK;GR[UNIMOD:7]LANQYYQK;GR[UNIMOD:7]LANQYYQK;GR[UNIMOD:7]LANQYYQK;GR[UNIMOD:7]LANQYYQK;GR[UNIMOD:7]LANQYYQK;GR[UNIMOD:7]LANQYYQK;GR[UNIMOD:7]LANQYYQK;GR[UNIMOD:7]LANQYYQK;GR[UNIMOD:7]LANQYYQK;GR[UNIMOD:7]LANQYYQK	EAMKGrLANQY	0	297293796	173602028	0	0	0	0	0	0	0	0	0	0	0	115078070	9.56841e+07	0	0	110046484	137655626
O00422_R113	RPGYRVKEIGSTMSGrKGTDDSMTLQSQKFQ	O00422;O00422;O00422;O00422;O00422;O00422;O00422;O00422;O00422;O00422;O00422;O00422	SAP18;GIG38	EIGSTMSGR[UNIMOD:7]K;EIGSTMSGR[UNIMOD:7]K;EIGSTMSGR[UNIMOD:7]K;EIGSTMSGR[UNIMOD:7]K;EIGSTMSGR[UNIMOD:7]K;EIGSTMSGR[UNIMOD:7]K;EIGSTMSGR[UNIMOD:7]K;EIGSTMSGR[UNIMOD:7]K;EIGSTMSGR[UNIMOD:7]K;EIGSTMSGR[UNIMOD:7]K;EIGSTMSGR[UNIMOD:7]K;EIGSTMSGR[UNIMOD:7]K	STMSGrKGTDD	0	532644808	0	0	0	0	0	0	0	0	0	0	0	0	0	0	0	0	0	0
O00423_R78	VRRLNITEEQQAVLNrKGPTKARPLMQTLPL	O00423;O00423;O00423;O00423;O00423;O00423;O00423;O00423;O00423;O00423;O00423;O00423;O00423;O00423;O00423;O00423;O00423;O00423;O00423;O00423;O00423;O00423;O00423;O00423;O00423;O00423;O00423;O00423;O00423;O00423;O00423	EML1;EMAP1;EMAPL;EMAPL1	LNITEEQQAVLNR[UNIMOD:7]K;LNITEEQQAVLNR[UNIMOD:7]K;LNITEEQQAVLNR[UNIMOD:7]K;LNITEEQQAVLNR[UNIMOD:7]K;LNITEEQQAVLNR[UNIMOD:7]K;LNITEEQQAVLNR[UNIMOD:7]K;LNITEEQQAVLNR[UNIMOD:7]K;LNITEEQQAVLNR[UNIMOD:7]K;LNITEEQQAVLNR[UNIMOD:7]K;LNITEEQQAVLNR[UNIMOD:7]K;LNITEEQQAVLNR[UNIMOD:7]K;LNITEEQQAVLNR[UNIMOD:7]K;LNITEEQQAVLNR[UNIMOD:7]K;LNITEEQQAVLNR[UNIMOD:7]K;LNITEEQQAVLNR[UNIMOD:7]K;LNITEEQQAVLNR[UNIMOD:7]K;LNITEEQQAVLNR[UNIMOD:7]K;LNITEEQQAVLNR[UNIMOD:7]K;LNITEEQQAVLNR[UNIMOD:7]K;LNITEEQQAVLNR[UNIMOD:7]K;LNITEEQQAVLNR[UNIMOD:7]K;LNITEEQQAVLNR[UNIMOD:7]K;LNITEEQQAVLNR[UNIMOD:7]K;LNITEEQQAVLNR[UNIMOD:7]K;LNITEEQQAVLNR[UNIMOD:7]K;LNITEEQQAVLNR[UNIMOD:7]K;LNITEEQQAVLNR[UNIMOD:7]K;LNITEEQQAVLNR[UNIMOD:7]K;LNITEEQQAVLNR[UNIMOD:7]K;LNITEEQQAVLNR[UNIMOD:7]K;LNITEEQQAVLNR[UNIMOD:7]K	QAVLNrKGPTK	0	0	0	0	0	0	60840098	0	0	83254778	70233374	65773782	0	0	0	0	0	0	0	0
O00425_R433	GAIIGKQGQHIKQLSrFAGASIKIAPAEAPD	O00425;O00425;O00425;O00425;O00425;O00425;O00425;O00425;O00425;O00425;O00425;O00425;O00425;O00425;O00425;O00425;O00425;O00425;O00425;O00425;O00425;O00425;O00425;O00425;O00425;O00425;O00425;O00425;O00425;O00425;O00425	IGF2BP3;IMP3;KOC1;VICKZ3	QLSR[UNIMOD:7]FAGASIK;QLSR[UNIMOD:7]FAGASIK;QLSR[UNIMOD:7]FAGASIK;QLSR[UNIMOD:7]FAGASIK;QLSR[UNIMOD:7]FAGASIK;QLSR[UNIMOD:7]FAGASIK;QLSR[UNIMOD:7]FAGASIK;QLSR[UNIMOD:7]FAGASIK;QLSR[UNIMOD:7]FAGASIK;QLSR[UNIMOD:7]FAGASIK;QLSR[UNIMOD:7]FAGASIK;QLSR[UNIMOD:7]FAGASIK;QLSR[UNIMOD:7]FAGASIK;QLSR[UNIMOD:7]FAGASIK;QLSR[UNIMOD:7]FAGASIK;QLSR[UNIMOD:7]FAGASIK;QLSR[UNIMOD:7]FAGASIK;QLSR[UNIMOD:7]FAGASIK;QLSR[UNIMOD:7]FAGASIK;QLSR[UNIMOD:7]FAGASIK;QLSR[UNIMOD:7]FAGASIK;QLSR[UNIMOD:7]FAGASIK;QLSR[UNIMOD:7]FAGASIK;QLSR[UNIMOD:7]FAGASIK;QLSR[UNIMOD:7]FAGASIK;QLSR[UNIMOD:7]FAGASIK;QLSR[UNIMOD:7]FAGASIK;QLSR[UNIMOD:7]FAGASIK;QLSR[UNIMOD:7]FAGASIK;QLSR[UNIMOD:7]FAGASIK;QLSR[UNIMOD:7]FAGASIK	IKQLSrFAGAS	0	680352518	0	305808408	0	0	90285634	0	0	157236396	0	0	0	0	0	0	0	0	0	0
O00425_R577	QHQQQKALQSGPPQSrRK_____________	O00425;O00425;O00425;O00425;O00425;O00425;O00425;O00425;O00425;O00425;O00425;O00425;O00425;O00425;O00425;O00425;O00425;O00425;O00425;O00425;O00425;O00425;O00425;O00425;O00425;O00425;O00425;O00425;O00425;O00425;O00425;O00425;O00425;O00425;O00425;O00425;O00425;O00425;O00425;O00425;O00425	IGF2BP3;IMP3;KOC1;VICKZ3	ALQSGPPQSR[UNIMOD:7]R[UNIMOD:7]K;ALQSGPPQSR[UNIMOD:7]R[UNIMOD:7]K;ALQSGPPQSR[UNIMOD:7]R[UNIMOD:7]K;ALQSGPPQSR[UNIMOD:7]R[UNIMOD:7]K;ALQSGPPQSR[UNIMOD:7]R[UNIMOD:7]K;ALQSGPPQSR[UNIMOD:7]R[UNIMOD:7]K;ALQSGPPQSR[UNIMOD:7]R[UNIMOD:7]K;ALQSGPPQSR[UNIMOD:7]R[UNIMOD:7]K;ALQSGPPQSR[UNIMOD:7]R[UNIMOD:7]K;ALQSGPPQSR[UNIMOD:7]R[UNIMOD:7]K;ALQSGPPQSR[UNIMOD:7]R[UNIMOD:7]K;ALQSGPPQSR[UNIMOD:7]R[UNIMOD:7]K;ALQSGPPQSR[UNIMOD:7]R[UNIMOD:7]K;ALQSGPPQSR[UNIMOD:7]R[UNIMOD:7]K;ALQSGPPQSR[UNIMOD:7]R[UNIMOD:7]K;ALQSGPPQSR[UNIMOD:7]R[UNIMOD:7]K;ALQSGPPQSR[UNIMOD:7]R[UNIMOD:7]K;ALQSGPPQSR[UNIMOD:7]R[UNIMOD:7]K;ALQSGPPQSR[UNIMOD:7]R[UNIMOD:7]K;ALQSGPPQSR[UNIMOD:7]R[UNIMOD:7]K;ALQSGPPQSR[UNIMOD:7]R[UNIMOD:7]K;ALQSGPPQSR[UNIMOD:7]R[UNIMOD:7]K;ALQSGPPQSR[UNIMOD:7]R[UNIMOD:7]K;ALQSGPPQSR[UNIMOD:7]R[UNIMOD:7]K;ALQSGPPQSR[UNIMOD:7]R[UNIMOD:7]K;ALQSGPPQSR[UNIMOD:7]R[UNIMOD:7]K;ALQSGPPQSR[UNIMOD:7]R[UNIMOD:7]K;ALQSGPPQSR[UNIMOD:7]R[UNIMOD:7]K;ALQSGPPQSR[UNIMOD:7]R[UNIMOD:7]K;ALQSGPPQSR[UNIMOD:7]R[UNIMOD:7]K;ALQSGPPQSR[UNIMOD:7]R[UNIMOD:7]K;ALQSGPPQSR[UNIMOD:7]R[UNIMOD:7]K;ALQSGPPQSR[UNIMOD:7]R[UNIMOD:7]K;ALQSGPPQSR[UNIMOD:7]R[UNIMOD:7]K;ALQSGPPQSR[UNIMOD:7]R[UNIMOD:7]K;ALQSGPPQSR[UNIMOD:7]R[UNIMOD:7]K;ALQSGPPQSR[UNIMOD:7]R[UNIMOD:7]K;ALQSGPPQSR[UNIMOD:7]R[UNIMOD:7]K;ALQSGPPQSR[UNIMOD:7]R[UNIMOD:7]K;ALQSGPPQSR[UNIMOD:7]R[UNIMOD:7]K;ALQSGPPQSR[UNIMOD:7]R[UNIMOD:7]K	GPPQSrRK___	0	0	0	0	0	0	113454972	143572316	114165451	97240020	136060705	129955461	0	0	0	0	0	74625044	0	61132094
O00425_R578	HQQQKALQSGPPQSRrK______________	O00425;O00425;O00425;O00425;O00425;O00425;O00425;O00425;O00425;O00425;O00425;O00425;O00425;O00425;O00425;O00425;O00425;O00425;O00425;O00425;O00425;O00425;O00425;O00425;O00425;O00425;O00425;O00425;O00425;O00425;O00425;O00425;O00425;O00425;O00425;O00425;O00425;O00425;O00425;O00425;O00425	IGF2BP3;IMP3;KOC1;VICKZ3	ALQSGPPQSR[UNIMOD:7]R[UNIMOD:7]K;ALQSGPPQSR[UNIMOD:7]R[UNIMOD:7]K;ALQSGPPQSR[UNIMOD:7]R[UNIMOD:7]K;ALQSGPPQSR[UNIMOD:7]R[UNIMOD:7]K;ALQSGPPQSR[UNIMOD:7]R[UNIMOD:7]K;ALQSGPPQSR[UNIMOD:7]R[UNIMOD:7]K;ALQSGPPQSR[UNIMOD:7]R[UNIMOD:7]K;ALQSGPPQSR[UNIMOD:7]R[UNIMOD:7]K;ALQSGPPQSR[UNIMOD:7]R[UNIMOD:7]K;ALQSGPPQSR[UNIMOD:7]R[UNIMOD:7]K;ALQSGPPQSR[UNIMOD:7]R[UNIMOD:7]K;ALQSGPPQSR[UNIMOD:7]R[UNIMOD:7]K;ALQSGPPQSR[UNIMOD:7]R[UNIMOD:7]K;ALQSGPPQSR[UNIMOD:7]R[UNIMOD:7]K;ALQSGPPQSR[UNIMOD:7]R[UNIMOD:7]K;ALQSGPPQSR[UNIMOD:7]R[UNIMOD:7]K;ALQSGPPQSR[UNIMOD:7]R[UNIMOD:7]K;ALQSGPPQSR[UNIMOD:7]R[UNIMOD:7]K;ALQSGPPQSR[UNIMOD:7]R[UNIMOD:7]K;ALQSGPPQSR[UNIMOD:7]R[UNIMOD:7]K;ALQSGPPQSR[UNIMOD:7]R[UNIMOD:7]K;ALQSGPPQSR[UNIMOD:7]R[UNIMOD:7]K;ALQSGPPQSR[UNIMOD:7]R[UNIMOD:7]K;ALQSGPPQSR[UNIMOD:7]R[UNIMOD:7]K;ALQSGPPQSR[UNIMOD:7]R[UNIMOD:7]K;ALQSGPPQSR[UNIMOD:7]R[UNIMOD:7]K;ALQSGPPQSR[UNIMOD:7]R[UNIMOD:7]K;ALQSGPPQSR[UNIMOD:7]R[UNIMOD:7]K;ALQSGPPQSR[UNIMOD:7]R[UNIMOD:7]K;ALQSGPPQSR[UNIMOD:7]R[UNIMOD:7]K;ALQSGPPQSR[UNIMOD:7]R[UNIMOD:7]K;ALQSGPPQSR[UNIMOD:7]R[UNIMOD:7]K;ALQSGPPQSR[UNIMOD:7]R[UNIMOD:7]K;ALQSGPPQSR[UNIMOD:7]R[UNIMOD:7]K;ALQSGPPQSR[UNIMOD:7]R[UNIMOD:7]K;ALQSGPPQSR[UNIMOD:7]R[UNIMOD:7]K;ALQSGPPQSR[UNIMOD:7]R[UNIMOD:7]K;ALQSGPPQSR[UNIMOD:7]R[UNIMOD:7]K;ALQSGPPQSR[UNIMOD:7]R[UNIMOD:7]K;ALQSGPPQSR[UNIMOD:7]R[UNIMOD:7]K;ALQSGPPQSR[UNIMOD:7]R[UNIMOD:7]K	PPQSRrK____	0	0	0	0	0	0	113454972	143572316	114165451	97240020	136060705	129955461	0	0	0	0	0	74625044	0	61132094
O00429_R108	FLHTKNKLYTDFDEIrQEIENETERISGNNK	O00429;O00429;O00429;O00429;O00429;O00429;O00429;O00429;O00429;O00429;O00429;O00429;O00429;O00429;O00429;O00429;O00429;O00429;O00429;O00429;O00429;O00429;O00429;O00429;O00429;O00429;O00429;O00429;O00429;O00429;O00429;O00429;O00429;O00429;O00429;O00429;O00429;O00429;O00429;O00429;O00429;O00429;O00429;O00429;O00429;O00429;O00429;O00429;O00429;O00429;O00429;O00429;O00429;O00429;O00429;O00429;O00429;O00429;O00429;O00429;O00429;O00429;O00429;O00429;O00429;O00429;O00429;O00429;O00429;O00429;O00429;O00429;O00429;O00429;O00429;O00429;O00429;O00429;O00429;O00429;O00429;O00429;O00429;O00429;O00429;O00429;O00429;O00429;O00429	DNM1L;DLP1;DRP1	LYTDFDEIR[UNIMOD:7]QEIENETER[UNIMOD:7]ISGNNK;LYTDFDEIR[UNIMOD:7]QEIENETER[UNIMOD:7]ISGNNK;LYTDFDEIR[UNIMOD:7]QEIENETER[UNIMOD:7]ISGNNK;LYTDFDEIR[UNIMOD:7]QEIENETER[UNIMOD:7]ISGNNK;LYTDFDEIR[UNIMOD:7]QEIENETER[UNIMOD:7]ISGNNK;LYTDFDEIR[UNIMOD:7]QEIENETER[UNIMOD:7]ISGNNK;LYTDFDEIR[UNIMOD:7]QEIENETER[UNIMOD:7]ISGNNK;LYTDFDEIR[UNIMOD:7]QEIENETER[UNIMOD:7]ISGNNK;LYTDFDEIR[UNIMOD:7]QEIENETER[UNIMOD:7]ISGNNK;LYTDFDEIR[UNIMOD:7]QEIENETER[UNIMOD:7]ISGNNK;NKLYTDFDEIR[UNIMOD:7]QEIENETER[UNIMOD:7]ISGNNK;LYTDFDEIR[UNIMOD:7]QEIENETER[UNIMOD:7]ISGNNK;LYTDFDEIR[UNIMOD:7]QEIENETER[UNIMOD:7]ISGNNK;LYTDFDEIR[UNIMOD:7]QEIENETER[UNIMOD:7]ISGNNK;LYTDFDEIR[UNIMOD:7]QEIENETER[UNIMOD:7]ISGNNK;LYTDFDEIR[UNIMOD:7]QEIENETER[UNIMOD:7]ISGNNK;NKLYTDFDEIR[UNIMOD:7]QEIENETER[UNIMOD:7]ISGNNK;LYTDFDEIR[UNIMOD:7]QEIENETER[UNIMOD:7]ISGNNK;LYTDFDEIR[UNIMOD:7]QEIENETER[UNIMOD:7]ISGNNK;LYTDFDEIR[UNIMOD:7]QEIENETER[UNIMOD:7]ISGNNK;LYTDFDEIR[UNIMOD:7]QEIENETER[UNIMOD:7]ISGNNK;LYTDFDEIR[UNIMOD:7]QEIENETER[UNIMOD:7]ISGNNK;LYTDFDEIR[UNIMOD:7]QEIENETER[UNIMOD:7]ISGNNK;LYTDFDEIR[UNIMOD:7]QEIENETER;LYTDFDEIR[UNIMOD:7]QEIENETER;LYTDFDEIR[UNIMOD:7]QEIENETER;LYTDFDEIR[UNIMOD:7]QEIENETER;LYTDFDEIR[UNIMOD:7]QEIENETER;LYTDFDEIR[UNIMOD:7]QEIENETER;LYTDFDEIR[UNIMOD:7]QEIENETER;LYTDFDEIR[UNIMOD:7]QEIENETER[UNIMOD:7]ISGNNK;LYTDFDEIR[UNIMOD:7]QEIENETER;LYTDFDEIR[UNIMOD:7]QEIENETER;LYTDFDEIR[UNIMOD:7]QEIENETER;LYTDFDEIR[UNIMOD:7]QEIENETER[UNIMOD:7]ISGNNK;LYTDFDEIR[UNIMOD:7]QEIENETER;LYTDFDEIR[UNIMOD:7]QEIENETER;LYTDFDEIR[UNIMOD:7]QEIENETER;LYTDFDEIR[UNIMOD:7]QEIENETER;LYTDFDEIR[UNIMOD:7]QEIENETER[UNIMOD:7]ISGNNK;LYTDFDEIR[UNIMOD:7]QEIENETER[UNIMOD:7]ISGNNK;LYTDFDEIR[UNIMOD:7]QEIENETER;LYTDFDEIR[UNIMOD:7]QEIENETER;LYTDFDEIR[UNIMOD:7]QEIENETER;LYTDFDEIR[UNIMOD:7]QEIENETER;LYTDFDEIR[UNIMOD:7]QEIENETER;LYTDFDEIR[UNIMOD:7]QEIENETER;LYTDFDEIR[UNIMOD:7]QEIENETER;LYTDFDEIR[UNIMOD:7]QEIENETER;LYTDFDEIR[UNIMOD:7]QEIENETER;LYTDFDEIR[UNIMOD:7]QEIENETER;LYTDFDEIR[UNIMOD:7]QEIENETER;LYTDFDEIR[UNIMOD:7]QEIENETER;LYTDFDEIR[UNIMOD:7]QEIENETER;LYTDFDEIR[UNIMOD:7]QEIENETER;LYTDFDEIR[UNIMOD:7]QEIENETER;LYTDFDEIR[UNIMOD:7]QEIENETER;LYTDFDEIR[UNIMOD:7]QEIENETER;LYTDFDEIR[UNIMOD:7]QEIENETER;LYTDFDEIR[UNIMOD:7]QEIENETER;LYTDFDEIR[UNIMOD:7]QEIENETER;LYTDFDEIR[UNIMOD:7]QEIENETER;LYTDFDEIR[UNIMOD:7]QEIENETER;LYTDFDEIR[UNIMOD:7]QEIENETER;LYTDFDEIR[UNIMOD:7]QEIENETER;LYTDFDEIR[UNIMOD:7]QEIENETER;NKLYTDFDEIR[UNIMOD:7]QEIENETER[UNIMOD:7]ISGNNK;NKLYTDFDEIR[UNIMOD:7]QEIENETER[UNIMOD:7]ISGNNK;LYTDFDEIR[UNIMOD:7]QEIENETER[UNIMOD:7]ISGNNK;NKLYTDFDEIR[UNIMOD:7]QEIENETER[UNIMOD:7]ISGNNK;LYTDFDEIR[UNIMOD:7]QEIENETER[UNIMOD:7]ISGNNK;LYTDFDEIR[UNIMOD:7]QEIENETER;NKLYTDFDEIR[UNIMOD:7]QEIENETER[UNIMOD:7]ISGNNK;LYTDFDEIR[UNIMOD:7]QEIENETER[UNIMOD:7]ISGNNK;NKLYTDFDEIR[UNIMOD:7]QEIENETER[UNIMOD:7]ISGNNK;LYTDFDEIR[UNIMOD:7]QEIENETER[UNIMOD:7]ISGNNK;LYTDFDEIR[UNIMOD:7]QEIENETER[UNIMOD:7]ISGNNK;LYTDFDEIR[UNIMOD:7]QEIENETER[UNIMOD:7]ISGNNK;LYTDFDEIR[UNIMOD:7]QEIENETER[UNIMOD:7]ISGNNK;LYTDFDEIR[UNIMOD:7]QEIENETER[UNIMOD:7]ISGNNK;LYTDFDEIR[UNIMOD:7]QEIENETER[UNIMOD:7]ISGNNK;LYTDFDEIR[UNIMOD:7]QEIENETER[UNIMOD:7]ISGNNK;LYTDFDEIR[UNIMOD:7]QEIENETER[UNIMOD:7]ISGNNK;LYTDFDEIR[UNIMOD:7]QEIENETER[UNIMOD:7]ISGNNK;LYTDFDEIR[UNIMOD:7]QEIENETER[UNIMOD:7]ISGNNK;LYTDFDEIR[UNIMOD:7]QEIENETER[UNIMOD:7]ISGNNK;LYTDFDEIR[UNIMOD:7]QEIENETER[UNIMOD:7]ISGNNK;LYTDFDEIR[UNIMOD:7]QEIENETER[UNIMOD:7]ISGNNK;LYTDFDEIR[UNIMOD:7]QEIENETER[UNIMOD:7]ISGNNK	DFDEIrQEIEN	0	3.6975e+08	566164933	0	0	0	0	124393085	0	0	3.30575e+07	0	0	0	0	2.47194e+08	0	6.45233e+07	173869215	0
O00429_R117	TDFDEIRQEIENETErISGNNKGVSPEPIHL	O00429;O00429;O00429;O00429;O00429;O00429;O00429;O00429;O00429;O00429;O00429;O00429;O00429;O00429;O00429;O00429;O00429;O00429;O00429;O00429;O00429;O00429;O00429;O00429;O00429;O00429;O00429;O00429;O00429;O00429;O00429;O00429;O00429;O00429;O00429;O00429;O00429;O00429;O00429;O00429;O00429;O00429;O00429;O00429;O00429;O00429;O00429;O00429;O00429;O00429;O00429;O00429;O00429;O00429;O00429;O00429;O00429;O00429;O00429;O00429;O00429;O00429;O00429;O00429;O00429;O00429;O00429;O00429;O00429;O00429;O00429;O00429;O00429;O00429;O00429;O00429;O00429;O00429;O00429;O00429;O00429;O00429;O00429;O00429;O00429;O00429;O00429;O00429;O00429;O00429;O00429;O00429;O00429;O00429;O00429;O00429;O00429;O00429;O00429;O00429;O00429;O00429;O00429;O00429;O00429;O00429	DNM1L;DLP1;DRP1	LYTDFDEIR[UNIMOD:7]QEIENETER[UNIMOD:7]ISGNNK;LYTDFDEIR[UNIMOD:7]QEIENETER[UNIMOD:7]ISGNNK;LYTDFDEIR[UNIMOD:7]QEIENETER[UNIMOD:7]ISGNNK;LYTDFDEIR[UNIMOD:7]QEIENETER[UNIMOD:7]ISGNNK;LYTDFDEIR[UNIMOD:7]QEIENETER[UNIMOD:7]ISGNNK;LYTDFDEIR[UNIMOD:7]QEIENETER[UNIMOD:7]ISGNNK;LYTDFDEIRQEIENETER[UNIMOD:7]ISGNNK;LYTDFDEIR[UNIMOD:7]QEIENETER[UNIMOD:7]ISGNNK;LYTDFDEIR[UNIMOD:7]QEIENETER[UNIMOD:7]ISGNNK;LYTDFDEIR[UNIMOD:7]QEIENETER[UNIMOD:7]ISGNNK;LYTDFDEIR[UNIMOD:7]QEIENETER[UNIMOD:7]ISGNNK;NKLYTDFDEIR[UNIMOD:7]QEIENETER[UNIMOD:7]ISGNNK;LYTDFDEIR[UNIMOD:7]QEIENETER[UNIMOD:7]ISGNNK;LYTDFDEIR[UNIMOD:7]QEIENETER[UNIMOD:7]ISGNNK;LYTDFDEIRQEIENETER[UNIMOD:7]ISGNNK;LYTDFDEIR[UNIMOD:7]QEIENETER[UNIMOD:7]ISGNNK;LYTDFDEIR[UNIMOD:7]QEIENETER[UNIMOD:7]ISGNNK;LYTDFDEIR[UNIMOD:7]QEIENETER[UNIMOD:7]ISGNNK;NKLYTDFDEIR[UNIMOD:7]QEIENETER[UNIMOD:7]ISGNNK;LYTDFDEIR[UNIMOD:7]QEIENETER[UNIMOD:7]ISGNNK;QEIENETER[UNIMOD:7]ISGNNK;LYTDFDEIR[UNIMOD:7]QEIENETER[UNIMOD:7]ISGNNK;LYTDFDEIR[UNIMOD:7]QEIENETER[UNIMOD:7]ISGNNK;LYTDFDEIR[UNIMOD:7]QEIENETER[UNIMOD:7]ISGNNK;LYTDFDEIR[UNIMOD:7]QEIENETER[UNIMOD:7]ISGNNK;LYTDFDEIR[UNIMOD:7]QEIENETER[UNIMOD:7]ISGNNK;QEIENETER[UNIMOD:7]ISGNNK;QEIENETER[UNIMOD:7]ISGNNK;LYTDFDEIRQEIENETER[UNIMOD:7]ISGNNK;QEIENETER[UNIMOD:7]ISGNNK;QEIENETER[UNIMOD:7]ISGNNK;QEIENETER[UNIMOD:7]ISGNNK;LYTDFDEIRQEIENETER[UNIMOD:7]ISGNNK;QEIENETER[UNIMOD:7]ISGNNK;QEIENETER[UNIMOD:7]ISGNNK;LYTDFDEIR[UNIMOD:7]QEIENETER[UNIMOD:7]ISGNNK;QEIENETER[UNIMOD:7]ISGNNK;LYTDFDEIR[UNIMOD:7]QEIENETER[UNIMOD:7]ISGNNK;QEIENETER[UNIMOD:7]ISGNNK;LYTDFDEIR[UNIMOD:7]QEIENETER[UNIMOD:7]ISGNNK;LYTDFDEIR[UNIMOD:7]QEIENETER[UNIMOD:7]ISGNNK;QEIENETER[UNIMOD:7]ISGNNK;QEIENETER[UNIMOD:7]ISGNNK;QEIENETER[UNIMOD:7]ISGNNK;QEIENETER[UNIMOD:7]ISGNNK;QEIENETER[UNIMOD:7]ISGNNK;QEIENETER[UNIMOD:7]ISGNNK;LYTDFDEIRQEIENETER[UNIMOD:7]ISGNNK;LYTDFDEIRQEIENETER[UNIMOD:7]ISGNNK;LYTDFDEIRQEIENETER[UNIMOD:7]ISGNNK;LYTDFDEIRQEIENETER[UNIMOD:7]ISGNNK;LYTDFDEIRQEIENETER[UNIMOD:7]ISGNNK;LYTDFDEIRQEIENETER[UNIMOD:7]ISGNNK;LYTDFDEIRQEIENETER[UNIMOD:7]ISGNNK;LYTDFDEIRQEIENETER[UNIMOD:7]ISGNNK;LYTDFDEIRQEIENETER[UNIMOD:7]ISGNNK;LYTDFDEIRQEIENETER[UNIMOD:7]ISGNNK;LYTDFDEIRQEIENETER[UNIMOD:7]ISGNNK;LYTDFDEIRQEIENETER[UNIMOD:7]ISGNNK;LYTDFDEIRQEIENETER[UNIMOD:7]ISGNNK;NKLYTDFDEIRQEIENETER[UNIMOD:7]ISGNNK;NKLYTDFDEIR[UNIMOD:7]QEIENETER[UNIMOD:7]ISGNNK;NKLYTDFDEIR[UNIMOD:7]QEIENETER[UNIMOD:7]ISGNNK;LYTDFDEIR[UNIMOD:7]QEIENETER[UNIMOD:7]ISGNNK;NKLYTDFDEIR[UNIMOD:7]QEIENETER[UNIMOD:7]ISGNNK;LYTDFDEIR[UNIMOD:7]QEIENETER[UNIMOD:7]ISGNNK;NKLYTDFDEIR[UNIMOD:7]QEIENETER[UNIMOD:7]ISGNNK;LYTDFDEIR[UNIMOD:7]QEIENETER[UNIMOD:7]ISGNNK;NKLYTDFDEIR[UNIMOD:7]QEIENETER[UNIMOD:7]ISGNNK;LYTDFDEIR[UNIMOD:7]QEIENETER[UNIMOD:7]ISGNNK;QEIENETER[UNIMOD:7]ISGNNK;LYTDFDEIRQEIENETER[UNIMOD:7]ISGNNK;LYTDFDEIRQEIENETER[UNIMOD:7]ISGNNK;LYTDFDEIRQEIENETER[UNIMOD:7]ISGNNK;QEIENETER[UNIMOD:7]ISGNNK;LYTDFDEIRQEIENETER[UNIMOD:7]ISGNNK;LYTDFDEIRQEIENETER[UNIMOD:7]ISGNNK;LYTDFDEIRQEIENETER[UNIMOD:7]ISGNNK;LYTDFDEIRQEIENETER[UNIMOD:7]ISGNNK;LYTDFDEIRQEIENETER[UNIMOD:7]ISGNNK;LYTDFDEIRQEIENETER[UNIMOD:7]ISGNNK;QEIENETER[UNIMOD:7]ISGNNK;QEIENETER[UNIMOD:7]ISGNNK;LYTDFDEIRQEIENETER[UNIMOD:7]ISGNNK;LYTDFDEIR[UNIMOD:7]QEIENETER[UNIMOD:7]ISGNNK;QEIENETER[UNIMOD:7]ISGNNK;QEIENETER[UNIMOD:7]ISGNNK;LYTDFDEIRQEIENETER[UNIMOD:7]ISGNNK;LYTDFDEIR[UNIMOD:7]QEIENETER[UNIMOD:7]ISGNNK;QEIENETER[UNIMOD:7]ISGNNK;QEIENETER[UNIMOD:7]ISGNNK;QEIENETER[UNIMOD:7]ISGNNK;LYTDFDEIRQEIENETER[UNIMOD:7]ISGNNK;LYTDFDEIR[UNIMOD:7]QEIENETER[UNIMOD:7]ISGNNK;LYTDFDEIR[UNIMOD:7]QEIENETER[UNIMOD:7]ISGNNK;LYTDFDEIR[UNIMOD:7]QEIENETER[UNIMOD:7]ISGNNK;LYTDFDEIR[UNIMOD:7]QEIENETER[UNIMOD:7]ISGNNK;LYTDFDEIR[UNIMOD:7]QEIENETER[UNIMOD:7]ISGNNK;LYTDFDEIR[UNIMOD:7]QEIENETER[UNIMOD:7]ISGNNK;LYTDFDEIR[UNIMOD:7]QEIENETER[UNIMOD:7]ISGNNK;LYTDFDEIR[UNIMOD:7]QEIENETER[UNIMOD:7]ISGNNK;LYTDFDEIR[UNIMOD:7]QEIENETER[UNIMOD:7]ISGNNK;LYTDFDEIR[UNIMOD:7]QEIENETER[UNIMOD:7]ISGNNK;QEIENETER[UNIMOD:7]ISGNNK;LYTDFDEIR[UNIMOD:7]QEIENETER[UNIMOD:7]ISGNNK;QEIENETER[UNIMOD:7]ISGNNK	ENETErISGNN	0	3.6975e+08	566164933	0	0	0	0	176381547	0	166423392	0	0	0	0	0	2.43907e+08	1015967996	337005246	173869215	0
O00429_R167	KVPVGDQPKDIELQIrELILRFISNPNSIIL	O00429;O00429;O00429;O00429;O00429;O00429;O00429;O00429;O00429	DNM1L;DLP1;DRP1	DIELQIR[UNIMOD:7]ELILR;DIELQIR[UNIMOD:7]ELILR;DIELQIR[UNIMOD:7]ELILR;DIELQIR[UNIMOD:7]ELILR;DIELQIR[UNIMOD:7]ELILR;DIELQIR[UNIMOD:7]ELILR;DIELQIR[UNIMOD:7]ELILR;DIELQIR[UNIMOD:7]ELILR;DIELQIR[UNIMOD:7]ELILR	IELQIrELILR	0	99504377	32428976	0	0	0	0	0	0	0	0	0	0	0	0	0	0	0	0	0
O00429_R201	AANTDMATSEALKISrEVDPDGRRTLAVITK	O00429;O00429;O00429;O00429;O00429;O00429;O00429;O00429;O00429;O00429;O00429;O00429;O00429;O00429;O00429;O00429;O00429;O00429;O00429;O00429;O00429;O00429;O00429;O00429;O00429;O00429;O00429;O00429;O00429;O00429;O00429;O00429;O00429;O00429;O00429;O00429;O00429;O00429;O00429;O00429;O00429;O00429;O00429;O00429;O00429;O00429;O00429;O00429;O00429;O00429;O00429;O00429;O00429;O00429;O00429;O00429;O00429;O00429;O00429;O00429;O00429;O00429;O00429;O00429;O00429;O00429;O00429;O00429;O00429;O00429;O00429;O00429;O00429;O00429;O00429;O00429;O00429;O00429;O00429;O00429;O00429;O00429;O00429;O00429;O00429;O00429;O00429;O00429;O00429;O00429	DNM1L;DLP1;DRP1	ISR[UNIMOD:7]EVDPDGR[UNIMOD:7]R[UNIMOD:7]TLAVITK;ISR[UNIMOD:7]EVDPDGR[UNIMOD:7]R[UNIMOD:7]TLAVITK;ISR[UNIMOD:7]EVDPDGR[UNIMOD:7]R[UNIMOD:7]TLAVITK;ISR[UNIMOD:7]EVDPDGR[UNIMOD:7]R[UNIMOD:7]TLAVITK;ISR[UNIMOD:7]EVDPDGR[UNIMOD:7]R[UNIMOD:7]TLAVITK;ISR[UNIMOD:7]EVDPDGR[UNIMOD:7]R[UNIMOD:7]TLAVITK;ISR[UNIMOD:7]EVDPDGR[UNIMOD:7]R[UNIMOD:7]TLAVITK;ISR[UNIMOD:7]EVDPDGR[UNIMOD:7]R[UNIMOD:7]TLAVITK;ISR[UNIMOD:7]EVDPDGR[UNIMOD:7]R[UNIMOD:7]TLAVITK;ISR[UNIMOD:7]EVDPDGR[UNIMOD:7]R[UNIMOD:7]TLAVITK;ISR[UNIMOD:7]EVDPDGR[UNIMOD:7]R[UNIMOD:7]TLAVITK;ISR[UNIMOD:7]EVDPDGR[UNIMOD:7]R[UNIMOD:7]TLAVITK;ISR[UNIMOD:7]EVDPDGR[UNIMOD:7]R[UNIMOD:7]TLAVITK;ISR[UNIMOD:7]EVDPDGR[UNIMOD:7]R[UNIMOD:7]TLAVITK;ISR[UNIMOD:7]EVDPDGR[UNIMOD:7]R[UNIMOD:7]TLAVITK;ISR[UNIMOD:7]EVDPDGR[UNIMOD:7]R[UNIMOD:7]TLAVITK;ISR[UNIMOD:7]EVDPDGR[UNIMOD:7]R[UNIMOD:7]TLAVITK;ISR[UNIMOD:7]EVDPDGR[UNIMOD:7]R[UNIMOD:7]TLAVITK;ISR[UNIMOD:7]EVDPDGR[UNIMOD:7]R[UNIMOD:7]TLAVITK;ISR[UNIMOD:7]EVDPDGR[UNIMOD:7]R[UNIMOD:7]TLAVITK;ISR[UNIMOD:7]EVDPDGR[UNIMOD:7]R[UNIMOD:7]TLAVITK;ISR[UNIMOD:7]EVDPDGR[UNIMOD:7]R[UNIMOD:7]TLAVITK;ISR[UNIMOD:7]EVDPDGR[UNIMOD:7]R[UNIMOD:7]TLAVITK;ISR[UNIMOD:7]EVDPDGR;ISR[UNIMOD:7]EVDPDGR;ISR[UNIMOD:7]EVDPDGR;ISR[UNIMOD:7]EVDPDGR;ISR[UNIMOD:7]EVDPDGR;ISR[UNIMOD:7]EVDPDGR;ISR[UNIMOD:7]EVDPDGRR;ISR[UNIMOD:7]EVDPDGR;ISR[UNIMOD:7]EVDPDGR;ISR[UNIMOD:7]EVDPDGR;ISR[UNIMOD:7]EVDPDGR;ISR[UNIMOD:7]EVDPDGR;ISR[UNIMOD:7]EVDPDGR;ISR[UNIMOD:7]EVDPDGR;ISR[UNIMOD:7]EVDPDGR;ISR[UNIMOD:7]EVDPDGR;ISR[UNIMOD:7]EVDPDGR;ISR[UNIMOD:7]EVDPDGRR;ISR[UNIMOD:7]EVDPDGR;ISR[UNIMOD:7]EVDPDGR;ISR[UNIMOD:7]EVDPDGR;ISR[UNIMOD:7]EVDPDGR;ISR[UNIMOD:7]EVDPDGR;ISR[UNIMOD:7]EVDPDGR;ISR[UNIMOD:7]EVDPDGR;ISR[UNIMOD:7]EVDPDGR;ISR[UNIMOD:7]EVDPDGRR;ISR[UNIMOD:7]EVDPDGR;ISR[UNIMOD:7]EVDPDGR;ISR[UNIMOD:7]EVDPDGR[UNIMOD:7]R;ISR[UNIMOD:7]EVDPDGR[UNIMOD:7]R;ISR[UNIMOD:7]EVDPDGR;ISR[UNIMOD:7]EVDPDGR;ISR[UNIMOD:7]EVDPDGR;ISR[UNIMOD:7]EVDPDGR[UNIMOD:7]R[UNIMOD:7]TLAVITK;ISR[UNIMOD:7]EVDPDGR[UNIMOD:7]R[UNIMOD:7]TLAVITK;ISR[UNIMOD:7]EVDPDGR[UNIMOD:7]R[UNIMOD:7]TLAVITK;ISR[UNIMOD:7]EVDPDGR[UNIMOD:7]R[UNIMOD:7]TLAVITK;ISR[UNIMOD:7]EVDPDGR;ISR[UNIMOD:7]EVDPDGR[UNIMOD:7]R[UNIMOD:7]TLAVITK;ISR[UNIMOD:7]EVDPDGR[UNIMOD:7]R[UNIMOD:7]TLAVITK;ISR[UNIMOD:7]EVDPDGR;ISR[UNIMOD:7]EVDPDGR;ISR[UNIMOD:7]EVDPDGR;ISR[UNIMOD:7]EVDPDGR[UNIMOD:7]R[UNIMOD:7]TLAVITK;ISR[UNIMOD:7]EVDPDGR[UNIMOD:7]R[UNIMOD:7]TLAVITK;ISR[UNIMOD:7]EVDPDGR;ISR[UNIMOD:7]EVDPDGR[UNIMOD:7]R[UNIMOD:7]TLAVITK;ISR[UNIMOD:7]EVDPDGR[UNIMOD:7]R[UNIMOD:7]TLAVITK;ISR[UNIMOD:7]EVDPDGR;ISR[UNIMOD:7]EVDPDGR;ISR[UNIMOD:7]EVDPDGR;ISR[UNIMOD:7]EVDPDGR[UNIMOD:7]R[UNIMOD:7]TLAVITK;ISR[UNIMOD:7]EVDPDGR[UNIMOD:7]R[UNIMOD:7]TLAVITK;ISR[UNIMOD:7]EVDPDGR[UNIMOD:7]R[UNIMOD:7]TLAVITK;ISR[UNIMOD:7]EVDPDGR;ISR[UNIMOD:7]EVDPDGR;ISR[UNIMOD:7]EVDPDGR[UNIMOD:7]R[UNIMOD:7]TLAVITK;ISR[UNIMOD:7]EVDPDGR[UNIMOD:7]R[UNIMOD:7]TLAVITK;ISR[UNIMOD:7]EVDPDGR[UNIMOD:7]R[UNIMOD:7]TLAVITK;ISR[UNIMOD:7]EVDPDGR[UNIMOD:7]R[UNIMOD:7]TLAVITK;ISR[UNIMOD:7]EVDPDGR;ISR[UNIMOD:7]EVDPDGR;ISR[UNIMOD:7]EVDPDGR[UNIMOD:7]R[UNIMOD:7]TLAVITK;ISR[UNIMOD:7]EVDPDGR[UNIMOD:7]R[UNIMOD:7]TLAVITK;ISR[UNIMOD:7]EVDPDGR[UNIMOD:7]R[UNIMOD:7]TLAVITK;ISR[UNIMOD:7]EVDPDGR	ALKISrEVDPD	0	2090304740	1286474508	0	0	0	0	230547776	0	78136090	200964502	0	0	0	376524589	0	0	0	572062968	480218172
O00429_R208	TSEALKISREVDPDGrRTLAVITKLDLMDAG	O00429;O00429;O00429;O00429;O00429;O00429;O00429;O00429;O00429;O00429;O00429;O00429;O00429;O00429;O00429;O00429;O00429;O00429;O00429;O00429;O00429;O00429;O00429;O00429;O00429;O00429;O00429;O00429;O00429;O00429;O00429;O00429;O00429;O00429;O00429;O00429;O00429;O00429;O00429;O00429;O00429;O00429;O00429;O00429;O00429	DNM1L;DLP1;DRP1	ISR[UNIMOD:7]EVDPDGR[UNIMOD:7]R[UNIMOD:7]TLAVITK;ISR[UNIMOD:7]EVDPDGR[UNIMOD:7]R[UNIMOD:7]TLAVITK;ISR[UNIMOD:7]EVDPDGR[UNIMOD:7]R[UNIMOD:7]TLAVITK;ISR[UNIMOD:7]EVDPDGR[UNIMOD:7]R[UNIMOD:7]TLAVITK;ISR[UNIMOD:7]EVDPDGR[UNIMOD:7]R[UNIMOD:7]TLAVITK;ISR[UNIMOD:7]EVDPDGR[UNIMOD:7]R[UNIMOD:7]TLAVITK;ISR[UNIMOD:7]EVDPDGR[UNIMOD:7]R[UNIMOD:7]TLAVITK;ISR[UNIMOD:7]EVDPDGR[UNIMOD:7]R[UNIMOD:7]TLAVITK;ISR[UNIMOD:7]EVDPDGR[UNIMOD:7]R[UNIMOD:7]TLAVITK;ISR[UNIMOD:7]EVDPDGR[UNIMOD:7]R[UNIMOD:7]TLAVITK;ISR[UNIMOD:7]EVDPDGR[UNIMOD:7]R[UNIMOD:7]TLAVITK;ISR[UNIMOD:7]EVDPDGR[UNIMOD:7]R[UNIMOD:7]TLAVITK;ISR[UNIMOD:7]EVDPDGR[UNIMOD:7]R[UNIMOD:7]TLAVITK;ISR[UNIMOD:7]EVDPDGR[UNIMOD:7]R[UNIMOD:7]TLAVITK;ISR[UNIMOD:7]EVDPDGR[UNIMOD:7]R[UNIMOD:7]TLAVITK;ISR[UNIMOD:7]EVDPDGR[UNIMOD:7]R[UNIMOD:7]TLAVITK;ISR[UNIMOD:7]EVDPDGR[UNIMOD:7]R[UNIMOD:7]TLAVITK;ISR[UNIMOD:7]EVDPDGR[UNIMOD:7]R[UNIMOD:7]TLAVITK;ISR[UNIMOD:7]EVDPDGR[UNIMOD:7]R[UNIMOD:7]TLAVITK;ISR[UNIMOD:7]EVDPDGR[UNIMOD:7]R[UNIMOD:7]TLAVITK;ISR[UNIMOD:7]EVDPDGR[UNIMOD:7]R[UNIMOD:7]TLAVITK;ISR[UNIMOD:7]EVDPDGR[UNIMOD:7]R[UNIMOD:7]TLAVITK;ISR[UNIMOD:7]EVDPDGR[UNIMOD:7]R[UNIMOD:7]TLAVITK;ISR[UNIMOD:7]EVDPDGR[UNIMOD:7]R;ISR[UNIMOD:7]EVDPDGR[UNIMOD:7]R;ISR[UNIMOD:7]EVDPDGR[UNIMOD:7]R[UNIMOD:7]TLAVITK;ISR[UNIMOD:7]EVDPDGR[UNIMOD:7]R[UNIMOD:7]TLAVITK;ISR[UNIMOD:7]EVDPDGR[UNIMOD:7]R[UNIMOD:7]TLAVITK;ISR[UNIMOD:7]EVDPDGR[UNIMOD:7]R[UNIMOD:7]TLAVITK;ISR[UNIMOD:7]EVDPDGR[UNIMOD:7]R[UNIMOD:7]TLAVITK;ISR[UNIMOD:7]EVDPDGR[UNIMOD:7]R[UNIMOD:7]TLAVITK;ISR[UNIMOD:7]EVDPDGR[UNIMOD:7]R[UNIMOD:7]TLAVITK;ISR[UNIMOD:7]EVDPDGR[UNIMOD:7]R[UNIMOD:7]TLAVITK;ISR[UNIMOD:7]EVDPDGR[UNIMOD:7]R[UNIMOD:7]TLAVITK;ISR[UNIMOD:7]EVDPDGR[UNIMOD:7]R[UNIMOD:7]TLAVITK;ISR[UNIMOD:7]EVDPDGR[UNIMOD:7]R[UNIMOD:7]TLAVITK;ISR[UNIMOD:7]EVDPDGR[UNIMOD:7]R[UNIMOD:7]TLAVITK;ISR[UNIMOD:7]EVDPDGR[UNIMOD:7]R[UNIMOD:7]TLAVITK;ISR[UNIMOD:7]EVDPDGR[UNIMOD:7]R[UNIMOD:7]TLAVITK;ISR[UNIMOD:7]EVDPDGR[UNIMOD:7]R[UNIMOD:7]TLAVITK;ISR[UNIMOD:7]EVDPDGR[UNIMOD:7]R[UNIMOD:7]TLAVITK;ISR[UNIMOD:7]EVDPDGR[UNIMOD:7]R[UNIMOD:7]TLAVITK;ISR[UNIMOD:7]EVDPDGR[UNIMOD:7]R[UNIMOD:7]TLAVITK;ISR[UNIMOD:7]EVDPDGR[UNIMOD:7]R[UNIMOD:7]TLAVITK;ISR[UNIMOD:7]EVDPDGR[UNIMOD:7]R[UNIMOD:7]TLAVITK	VDPDGrRTLAV	0	2090304740	1286474508	0	0	0	0	0	0	0	0	0	0	0	2.83509e+08	0	0	0	313304980	413343685
O00429_R209	SEALKISREVDPDGRrTLAVITKLDLMDAGT	O00429;O00429;O00429;O00429;O00429;O00429;O00429;O00429;O00429;O00429;O00429;O00429;O00429;O00429;O00429;O00429;O00429;O00429;O00429;O00429;O00429;O00429;O00429;O00429;O00429;O00429;O00429;O00429;O00429;O00429;O00429;O00429;O00429;O00429;O00429;O00429;O00429;O00429;O00429;O00429;O00429;O00429;O00429	DNM1L;DLP1;DRP1	ISR[UNIMOD:7]EVDPDGR[UNIMOD:7]R[UNIMOD:7]TLAVITK;ISR[UNIMOD:7]EVDPDGR[UNIMOD:7]R[UNIMOD:7]TLAVITK;ISR[UNIMOD:7]EVDPDGR[UNIMOD:7]R[UNIMOD:7]TLAVITK;ISR[UNIMOD:7]EVDPDGR[UNIMOD:7]R[UNIMOD:7]TLAVITK;ISR[UNIMOD:7]EVDPDGR[UNIMOD:7]R[UNIMOD:7]TLAVITK;ISR[UNIMOD:7]EVDPDGR[UNIMOD:7]R[UNIMOD:7]TLAVITK;ISR[UNIMOD:7]EVDPDGR[UNIMOD:7]R[UNIMOD:7]TLAVITK;ISR[UNIMOD:7]EVDPDGR[UNIMOD:7]R[UNIMOD:7]TLAVITK;ISR[UNIMOD:7]EVDPDGR[UNIMOD:7]R[UNIMOD:7]TLAVITK;ISR[UNIMOD:7]EVDPDGR[UNIMOD:7]R[UNIMOD:7]TLAVITK;ISR[UNIMOD:7]EVDPDGR[UNIMOD:7]R[UNIMOD:7]TLAVITK;ISR[UNIMOD:7]EVDPDGR[UNIMOD:7]R[UNIMOD:7]TLAVITK;ISR[UNIMOD:7]EVDPDGR[UNIMOD:7]R[UNIMOD:7]TLAVITK;ISR[UNIMOD:7]EVDPDGR[UNIMOD:7]R[UNIMOD:7]TLAVITK;ISR[UNIMOD:7]EVDPDGR[UNIMOD:7]R[UNIMOD:7]TLAVITK;ISR[UNIMOD:7]EVDPDGR[UNIMOD:7]R[UNIMOD:7]TLAVITK;ISR[UNIMOD:7]EVDPDGR[UNIMOD:7]R[UNIMOD:7]TLAVITK;ISR[UNIMOD:7]EVDPDGR[UNIMOD:7]R[UNIMOD:7]TLAVITK;ISR[UNIMOD:7]EVDPDGR[UNIMOD:7]R[UNIMOD:7]TLAVITK;ISR[UNIMOD:7]EVDPDGR[UNIMOD:7]R[UNIMOD:7]TLAVITK;ISR[UNIMOD:7]EVDPDGR[UNIMOD:7]R[UNIMOD:7]TLAVITK;ISR[UNIMOD:7]EVDPDGR[UNIMOD:7]R[UNIMOD:7]TLAVITK;ISR[UNIMOD:7]EVDPDGR[UNIMOD:7]R[UNIMOD:7]TLAVITK;ISR[UNIMOD:7]EVDPDGR[UNIMOD:7]R[UNIMOD:7]TLAVITK;ISR[UNIMOD:7]EVDPDGR[UNIMOD:7]R[UNIMOD:7]TLAVITK;ISR[UNIMOD:7]EVDPDGR[UNIMOD:7]R[UNIMOD:7]TLAVITK;ISR[UNIMOD:7]EVDPDGR[UNIMOD:7]R[UNIMOD:7]TLAVITK;ISR[UNIMOD:7]EVDPDGR[UNIMOD:7]R[UNIMOD:7]TLAVITK;ISR[UNIMOD:7]EVDPDGR[UNIMOD:7]R[UNIMOD:7]TLAVITK;ISR[UNIMOD:7]EVDPDGR[UNIMOD:7]R[UNIMOD:7]TLAVITK;ISR[UNIMOD:7]EVDPDGR[UNIMOD:7]R[UNIMOD:7]TLAVITK;ISR[UNIMOD:7]EVDPDGR[UNIMOD:7]R[UNIMOD:7]TLAVITK;ISR[UNIMOD:7]EVDPDGR[UNIMOD:7]R[UNIMOD:7]TLAVITK;ISR[UNIMOD:7]EVDPDGR[UNIMOD:7]R[UNIMOD:7]TLAVITK;ISR[UNIMOD:7]EVDPDGR[UNIMOD:7]R[UNIMOD:7]TLAVITK;ISR[UNIMOD:7]EVDPDGR[UNIMOD:7]R[UNIMOD:7]TLAVITK;ISR[UNIMOD:7]EVDPDGR[UNIMOD:7]R[UNIMOD:7]TLAVITK;ISR[UNIMOD:7]EVDPDGR[UNIMOD:7]R[UNIMOD:7]TLAVITK;ISR[UNIMOD:7]EVDPDGR[UNIMOD:7]R[UNIMOD:7]TLAVITK;ISR[UNIMOD:7]EVDPDGR[UNIMOD:7]R[UNIMOD:7]TLAVITK;ISR[UNIMOD:7]EVDPDGR[UNIMOD:7]R[UNIMOD:7]TLAVITK;ISR[UNIMOD:7]EVDPDGR[UNIMOD:7]R[UNIMOD:7]TLAVITK;ISR[UNIMOD:7]EVDPDGR[UNIMOD:7]R[UNIMOD:7]TLAVITK	DPDGRrTLAVI	0	2090304740	1286474508	0	0	0	0	0	0	0	0	0	0	0	2.83509e+08	0	0	0	313304980	413343685
O00429_R247	GRVIPVKLGIIGVVNrSQLDINNKKSVTDSI	O00429;O00429;O00429;O00429;O00429;O00429;O00429;O00429;O00429;O00429;O00429;O00429;O00429;O00429;O00429;O00429;O00429;O00429;O00429;O00429;O00429;O00429;O00429;O00429;O00429;O00429;O00429;O00429;O00429;O00429;O00429;O00429	DNM1L;DLP1;DRP1	LGIIGVVNR[UNIMOD:7]SQLDINNKK;LGIIGVVNR[UNIMOD:7]SQLDINNKK;LGIIGVVNR[UNIMOD:7]SQLDINNK;LGIIGVVNR[UNIMOD:7]SQLDINNKK;LGIIGVVNR[UNIMOD:7]SQLDINNK;LGIIGVVNR[UNIMOD:7]SQLDINNKK;LGIIGVVNR[UNIMOD:7]SQLDINNKK;LGIIGVVNR[UNIMOD:7]SQLDINNK;LGIIGVVNR[UNIMOD:7]SQLDINNKK;LGIIGVVNR[UNIMOD:7]SQLDINNKK;LGIIGVVNR[UNIMOD:7]SQLDINNK;LGIIGVVNR[UNIMOD:7]SQLDINNKK;LGIIGVVNR[UNIMOD:7]SQLDINNKK;LGIIGVVNR[UNIMOD:7]SQLDINNK;LGIIGVVNR[UNIMOD:7]SQLDINNKK;LGIIGVVNR[UNIMOD:7]SQLDINNKK;LGIIGVVNR[UNIMOD:7]SQLDINNKK;LGIIGVVNR[UNIMOD:7]SQLDINNKK;LGIIGVVNR[UNIMOD:7]SQLDINNKK;LGIIGVVNR[UNIMOD:7]SQLDINNKK;LGIIGVVNR[UNIMOD:7]SQLDINNKK;LGIIGVVNR[UNIMOD:7]SQLDINNKK;LGIIGVVNR[UNIMOD:7]SQLDINNK;LGIIGVVNR[UNIMOD:7]SQLDINNK;LGIIGVVNR[UNIMOD:7]SQLDINNK;LGIIGVVNR[UNIMOD:7]SQLDINNKK;LGIIGVVNR[UNIMOD:7]SQLDINNKK;LGIIGVVNR[UNIMOD:7]SQLDINNK;LGIIGVVNR[UNIMOD:7]SQLDINNKK;LGIIGVVNR[UNIMOD:7]SQLDINNK;LGIIGVVNR[UNIMOD:7]SQLDINNKK;LGIIGVVNR[UNIMOD:7]SQLDINNK	IGVVNrSQLDI	0	802163204	807699284	0	0	0	0	0	0	0	0	0	0	0	0	0	0	0	124142885	157853796
O00429_R263	SQLDINNKKSVTDSIrDEYAFLQKKYPSLAN	O00429;O00429;O00429;O00429;O00429;O00429;O00429;O00429;O00429;O00429;O00429;O00429;O00429;O00429;O00429;O00429;O00429;O00429;O00429;O00429;O00429;O00429;O00429;O00429;O00429;O00429;O00429;O00429;O00429;O00429;O00429;O00429;O00429;O00429;O00429;O00429;O00429;O00429;O00429;O00429;O00429;O00429;O00429;O00429;O00429;O00429;O00429;O00429;O00429;O00429;O00429;O00429;O00429;O00429;O00429;O00429;O00429;O00429;O00429;O00429;O00429;O00429;O00429;O00429;O00429;O00429;O00429;O00429;O00429;O00429;O00429;O00429;O00429;O00429;O00429;O00429;O00429;O00429;O00429;O00429;O00429;O00429;O00429;O00429;O00429;O00429;O00429;O00429;O00429;O00429;O00429;O00429;O00429;O00429;O00429;O00429;O00429;O00429;O00429;O00429;O00429;O00429;O00429;O00429;O00429;O00429;O00429;O00429;O00429;O00429;O00429;O00429;O00429;O00429;O00429;O00429;O00429;O00429;O00429;O00429;O00429;O00429;O00429;O00429;O00429;O00429;O00429;O00429;O00429;O00429;O00429;O00429;O00429;O00429;O00429;O00429;O00429;O00429;O00429;O00429;O00429;O00429;O00429;O00429;O00429;O00429;O00429;O00429;O00429;O00429;O00429;O00429;O00429;O00429;O00429;O00429;O00429;O00429;O00429;O00429;O00429;O00429;O00429;O00429;O00429;O00429;O00429;O00429;O00429;O00429;O00429;O00429;O00429;O00429;O00429;O00429;O00429;O00429;O00429;O00429;O00429;O00429	DNM1L;DLP1;DRP1	SVTDSIR[UNIMOD:7]DEYAFLQK;SVTDSIR[UNIMOD:7]DEYAFLQK;SVTDSIR[UNIMOD:7]DEYAFLQK;SVTDSIR[UNIMOD:7]DEYAFLQK;SVTDSIR[UNIMOD:7]DEYAFLQK;SVTDSIR[UNIMOD:7]DEYAFLQK;SVTDSIR[UNIMOD:7]DEYAFLQK;SVTDSIR[UNIMOD:7]DEYAFLQK;SVTDSIR[UNIMOD:7]DEYAFLQK;SVTDSIR[UNIMOD:7]DEYAFLQK;SVTDSIR[UNIMOD:7]DEYAFLQK;SVTDSIR[UNIMOD:7]DEYAFLQK;SVTDSIR[UNIMOD:7]DEYAFLQK;SVTDSIR[UNIMOD:7]DEYAFLQK;SVTDSIR[UNIMOD:7]DEYAFLQK;SVTDSIR[UNIMOD:7]DEYAFLQK;SVTDSIR[UNIMOD:7]DEYAFLQK;SVTDSIR[UNIMOD:7]DEYAFLQK;SVTDSIR[UNIMOD:7]DEYAFLQK;SVTDSIR[UNIMOD:7]DEYAFLQK;SVTDSIR[UNIMOD:7]DEYAFLQK;SVTDSIR[UNIMOD:7]DEYAFLQK;SVTDSIR[UNIMOD:7]DEYAFLQK;SVTDSIR[UNIMOD:7]DEYAFLQK;SVTDSIR[UNIMOD:7]DEYAFLQK;SVTDSIR[UNIMOD:7]DEYAFLQK;SVTDSIR[UNIMOD:7]DEYAFLQK;SVTDSIR[UNIMOD:7]DEYAFLQK;SVTDSIR[UNIMOD:7]DEYAFLQK;SVTDSIR[UNIMOD:7]DEYAFLQK;SVTDSIR[UNIMOD:7]DEYAFLQK;SVTDSIR[UNIMOD:7]DEYAFLQK;SVTDSIR[UNIMOD:7]DEYAFLQK;SVTDSIR[UNIMOD:7]DEYAFLQK;SVTDSIR[UNIMOD:7]DEYAFLQK;SVTDSIR[UNIMOD:7]DEYAFLQK;SVTDSIR[UNIMOD:7]DEYAFLQK;SVTDSIR[UNIMOD:7]DEYAFLQK;SVTDSIR[UNIMOD:7]DEYAFLQK;SVTDSIR[UNIMOD:7]DEYAFLQK;SVTDSIR[UNIMOD:7]DEYAFLQK;SVTDSIR[UNIMOD:7]DEYAFLQK;SVTDSIR[UNIMOD:7]DEYAFLQK;SVTDSIR[UNIMOD:7]DEYAFLQK;SVTDSIR[UNIMOD:7]DEYAFLQK;SVTDSIR[UNIMOD:7]DEYAFLQK;SVTDSIR[UNIMOD:7]DEYAFLQK;SVTDSIR[UNIMOD:7]DEYAFLQK;SVTDSIR[UNIMOD:7]DEYAFLQK;SVTDSIR[UNIMOD:7]DEYAFLQK;SVTDSIR[UNIMOD:7]DEYAFLQK;SVTDSIR[UNIMOD:7]DEYAFLQK;SVTDSIR[UNIMOD:7]DEYAFLQK;SVTDSIR[UNIMOD:7]DEYAFLQK;SVTDSIR[UNIMOD:7]DEYAFLQK;SVTDSIR[UNIMOD:7]DEYAFLQK;SVTDSIR[UNIMOD:7]DEYAFLQK;SVTDSIR[UNIMOD:7]DEYAFLQK;SVTDSIR[UNIMOD:7]DEYAFLQK;SVTDSIR[UNIMOD:7]DEYAFLQK;SVTDSIR[UNIMOD:7]DEYAFLQK;SVTDSIR[UNIMOD:7]DEYAFLQK;SVTDSIR[UNIMOD:7]DEYAFLQK;SVTDSIR[UNIMOD:7]DEYAFLQK;SVTDSIR[UNIMOD:7]DEYAFLQK;SVTDSIR[UNIMOD:7]DEYAFLQK;SVTDSIR[UNIMOD:7]DEYAFLQK;SVTDSIR[UNIMOD:7]DEYAFLQK;SVTDSIR[UNIMOD:7]DEYAFLQK;SVTDSIR[UNIMOD:7]DEYAFLQK;SVTDSIR[UNIMOD:7]DEYAFLQK;SVTDSIR[UNIMOD:7]DEYAFLQK;SVTDSIR[UNIMOD:7]DEYAFLQK;SVTDSIR[UNIMOD:7]DEYAFLQK;SVTDSIR[UNIMOD:7]DEYAFLQK;SVTDSIR[UNIMOD:7]DEYAFLQK;SVTDSIR[UNIMOD:7]DEYAFLQK;SVTDSIR[UNIMOD:7]DEYAFLQK;SVTDSIR[UNIMOD:7]DEYAFLQK;SVTDSIR[UNIMOD:7]DEYAFLQK;SVTDSIR[UNIMOD:7]DEYAFLQK;SVTDSIR[UNIMOD:7]DEYAFLQK;SVTDSIR[UNIMOD:7]DEYAFLQK;SVTDSIR[UNIMOD:7]DEYAFLQK;SVTDSIR[UNIMOD:7]DEYAFLQK;SVTDSIR[UNIMOD:7]DEYAFLQK;SVTDSIR[UNIMOD:7]DEYAFLQK;SVTDSIR[UNIMOD:7]DEYAFLQK;SVTDSIR[UNIMOD:7]DEYAFLQK;SVTDSIR[UNIMOD:7]DEYAFLQK;SVTDSIR[UNIMOD:7]DEYAFLQK;SVTDSIR[UNIMOD:7]DEYAFLQK;SVTDSIR[UNIMOD:7]DEYAFLQK;SVTDSIR[UNIMOD:7]DEYAFLQK;SVTDSIR[UNIMOD:7]DEYAFLQK;SVTDSIR[UNIMOD:7]DEYAFLQK;SVTDSIR[UNIMOD:7]DEYAFLQK;SVTDSIR[UNIMOD:7]DEYAFLQK;SVTDSIR[UNIMOD:7]DEYAFLQK;SVTDSIR[UNIMOD:7]DEYAFLQK;SVTDSIR[UNIMOD:7]DEYAFLQK;SVTDSIR[UNIMOD:7]DEYAFLQK;SVTDSIR[UNIMOD:7]DEYAFLQK;SVTDSIR[UNIMOD:7]DEYAFLQK;SVTDSIR[UNIMOD:7]DEYAFLQK;SVTDSIR[UNIMOD:7]DEYAFLQK;SVTDSIR[UNIMOD:7]DEYAFLQK;SVTDSIR[UNIMOD:7]DEYAFLQK;SVTDSIR[UNIMOD:7]DEYAFLQK;SVTDSIR[UNIMOD:7]DEYAFLQK;SVTDSIR[UNIMOD:7]DEYAFLQK;SVTDSIR[UNIMOD:7]DEYAFLQK;SVTDSIR[UNIMOD:7]DEYAFLQK;SVTDSIR[UNIMOD:7]DEYAFLQK;SVTDSIR[UNIMOD:7]DEYAFLQK;SVTDSIR[UNIMOD:7]DEYAFLQK;SVTDSIR[UNIMOD:7]DEYAFLQK;SVTDSIR[UNIMOD:7]DEYAFLQK;SVTDSIR[UNIMOD:7]DEYAFLQK;SVTDSIR[UNIMOD:7]DEYAFLQK;SVTDSIR[UNIMOD:7]DEYAFLQK;SVTDSIR[UNIMOD:7]DEYAFLQK;SVTDSIR[UNIMOD:7]DEYAFLQK;SVTDSIR[UNIMOD:7]DEYAFLQK;SVTDSIR[UNIMOD:7]DEYAFLQKK;SVTDSIR[UNIMOD:7]DEYAFLQK;SVTDSIR[UNIMOD:7]DEYAFLQK;SVTDSIR[UNIMOD:7]DEYAFLQK;SVTDSIR[UNIMOD:7]DEYAFLQK;SVTDSIR[UNIMOD:7]DEYAFLQK;SVTDSIR[UNIMOD:7]DEYAFLQK;SVTDSIR[UNIMOD:7]DEYAFLQK;SVTDSIR[UNIMOD:7]DEYAFLQK;SVTDSIR[UNIMOD:7]DEYAFLQKK;SVTDSIR[UNIMOD:7]DEYAFLQK;SVTDSIR[UNIMOD:7]DEYAFLQK;SVTDSIR[UNIMOD:7]DEYAFLQK;SVTDSIR[UNIMOD:7]DEYAFLQK;SVTDSIR[UNIMOD:7]DEYAFLQK;SVTDSIR[UNIMOD:7]DEYAFLQK;SVTDSIR[UNIMOD:7]DEYAFLQK;SVTDSIR[UNIMOD:7]DEYAFLQK;SVTDSIR[UNIMOD:7]DEYAFLQK;SVTDSIR[UNIMOD:7]DEYAFLQK;SVTDSIR[UNIMOD:7]DEYAFLQK;SVTDSIR[UNIMOD:7]DEYAFLQK;SVTDSIR[UNIMOD:7]DEYAFLQK;SVTDSIR[UNIMOD:7]DEYAFLQK;SVTDSIR[UNIMOD:7]DEYAFLQK;SVTDSIR[UNIMOD:7]DEYAFLQK;SVTDSIR[UNIMOD:7]DEYAFLQK;SVTDSIR[UNIMOD:7]DEYAFLQK;SVTDSIR[UNIMOD:7]DEYAFLQK;SVTDSIR[UNIMOD:7]DEYAFLQK;SVTDSIR[UNIMOD:7]DEYAFLQK;SVTDSIR[UNIMOD:7]DEYAFLQK;SVTDSIR[UNIMOD:7]DEYAFLQK;SVTDSIR[UNIMOD:7]DEYAFLQK;SVTDSIR[UNIMOD:7]DEYAFLQK;SVTDSIR[UNIMOD:7]DEYAFLQK;SVTDSIR[UNIMOD:7]DEYAFLQK;SVTDSIR[UNIMOD:7]DEYAFLQK;SVTDSIR[UNIMOD:7]DEYAFLQK;SVTDSIR[UNIMOD:7]DEYAFLQK;SVTDSIR[UNIMOD:7]DEYAFLQK;SVTDSIR[UNIMOD:7]DEYAFLQK;SVTDSIR[UNIMOD:7]DEYAFLQK;SVTDSIR[UNIMOD:7]DEYAFLQK;SVTDSIR[UNIMOD:7]DEYAFLQK;SVTDSIR[UNIMOD:7]DEYAFLQK;SVTDSIR[UNIMOD:7]DEYAFLQK;SVTDSIR[UNIMOD:7]DEYAFLQK;SVTDSIR[UNIMOD:7]DEYAFLQK;SVTDSIR[UNIMOD:7]DEYAFLQK;SVTDSIR[UNIMOD:7]DEYAFLQK;SVTDSIR[UNIMOD:7]DEYAFLQK;SVTDSIR[UNIMOD:7]DEYAFLQK;SVTDSIR[UNIMOD:7]DEYAFLQK;SVTDSIR[UNIMOD:7]DEYAFLQK;SVTDSIR[UNIMOD:7]DEYAFLQK;SVTDSIR[UNIMOD:7]DEYAFLQK;SVTDSIR[UNIMOD:7]DEYAFLQK	VTDSIrDEYAF	0	3624336380	5010744648	1198097878	449838164	0	653353524	2437582294	268365878	532764430	1078741623	302610780	0	1.1371e+09	2152047491	2.85628e+09	198958228	724247820	2928931909	1930851218
O00429_R279	DEYAFLQKKYPSLANrNGTKYLARTLNRLLM	O00429;O00429;O00429;O00429;O00429;O00429;O00429;O00429;O00429;O00429;O00429;O00429;O00429;O00429;O00429;O00429;O00429;O00429;O00429;O00429;O00429;O00429;O00429	DNM1L;DLP1;DRP1	KYPSLANR[UNIMOD:7]NGTK;KYPSLANR[UNIMOD:7]NGTK;KYPSLANR[UNIMOD:7]NGTK;KYPSLANR[UNIMOD:7]NGTK;KYPSLANR[UNIMOD:7]NGTK;KYPSLANR[UNIMOD:7]NGTK;KYPSLANR[UNIMOD:7]NGTK;KYPSLANR[UNIMOD:7]NGTK;KYPSLANR[UNIMOD:7]NGTK;KYPSLANR[UNIMOD:7]NGTK;KYPSLANR[UNIMOD:7]NGTK;KYPSLANR[UNIMOD:7]NGTK;KYPSLANR[UNIMOD:7]NGTK;KYPSLANR[UNIMOD:7]NGTK;KYPSLANR[UNIMOD:7]NGTK;KYPSLANR[UNIMOD:7]NGTK;KYPSLANR[UNIMOD:7]NGTK;KYPSLANR[UNIMOD:7]NGTK;KYPSLANR[UNIMOD:7]NGTK;KYPSLANR[UNIMOD:7]NGTK;KYPSLANR[UNIMOD:7]NGTK;KYPSLANR[UNIMOD:7]NGTK;KYPSLANR[UNIMOD:7]NGTK	PSLANrNGTKY	0	0	0	0	0	0	0	0	0	0	0	0	0	231148696	0	0	0	314477472	219156668	0
O00429_R287	KYPSLANRNGTKYLArTLNRLLMHHIRDCLP	O00429;O00429;O00429;O00429;O00429;O00429;O00429;O00429;O00429;O00429;O00429;O00429;O00429;O00429;O00429;O00429;O00429;O00429;O00429;O00429;O00429;O00429;O00429;O00429;O00429	DNM1L;DLP1;DRP1	YLAR[UNIMOD:7]TLNR;YLAR[UNIMOD:7]TLNR;YLAR[UNIMOD:7]TLNR;YLAR[UNIMOD:7]TLNR;YLAR[UNIMOD:7]TLNR;YLAR[UNIMOD:7]TLNR;YLAR[UNIMOD:7]TLNR;YLAR[UNIMOD:7]TLNR;YLAR[UNIMOD:7]TLNR;YLAR[UNIMOD:7]TLNR;YLAR[UNIMOD:7]TLNR;YLAR[UNIMOD:7]TLNR;YLAR[UNIMOD:7]TLNR;YLAR[UNIMOD:7]TLNR;YLAR[UNIMOD:7]TLNR;YLAR[UNIMOD:7]TLNR;YLAR[UNIMOD:7]TLNR;YLAR[UNIMOD:7]TLNR;YLAR[UNIMOD:7]TLNR;YLAR[UNIMOD:7]TLNR;YLAR[UNIMOD:7]TLNR;YLAR[UNIMOD:7]TLNR;YLAR[UNIMOD:7]TLNR;YLAR[UNIMOD:7]TLNR;YLAR[UNIMOD:7]TLNR	TKYLArTLNRL	0	0	0	0	0	0	0	55362399	0	0	0	0	0	0	0	0	0	168799876	155664524	0
O00429_R403	NTIDILTAIRNATGPrPALFVPEVSFELLVK	O00429;O00429;O00429;O00429;O00429;O00429;O00429;O00429	DNM1L;DLP1;DRP1	NATGPR[UNIMOD:7]PALFVPEVSFELLVK;NATGPR[UNIMOD:7]PALFVPEVSFELLVK;NATGPR[UNIMOD:7]PALFVPEVSFELLVK;NATGPR[UNIMOD:7]PALFVPEVSFELLVK;NATGPR[UNIMOD:7]PALFVPEVSFELLVK;NATGPR[UNIMOD:7]PALFVPEVSFELLVK;NATGPR[UNIMOD:7]PALFVPEVSFELLVK;NATGPR[UNIMOD:7]PALFVPEVSFELLVK	NATGPrPALFV	0	0	0	0	0	0	0	0	0	0	0	0	0	0	0	0	0	0	145986234	0
O00429_R48	TQSSGKSSVLESLVGrDLLPRGTGIVTRRPL	O00429;O00429;O00429;O00429;O00429;O00429;O00429;O00429;O00429;O00429;O00429;O00429;O00429;O00429;O00429;O00429;O00429;O00429;O00429;O00429;O00429;O00429;O00429;O00429;O00429;O00429;O00429;O00429;O00429;O00429;O00429;O00429;O00429;O00429;O00429;O00429;O00429;O00429;O00429;O00429;O00429;O00429;O00429;O00429;O00429;O00429;O00429;O00429;O00429;O00429;O00429;O00429;O00429;O00429;O00429;O00429;O00429;O00429;O00429;O00429;O00429;O00429;O00429;O00429;O00429;O00429;O00429;O00429;O00429;O00429;O00429;O00429;O00429;O00429;O00429	DNM1L;DLP1;DRP1	SSVLESLVGR[UNIMOD:7]DLLPR[UNIMOD:7]GTGIVTR;SSVLESLVGR[UNIMOD:7]DLLPR;SSVLESLVGR[UNIMOD:7]DLLPR[UNIMOD:7]GTGIVTR;SSVLESLVGR[UNIMOD:7]DLLPR[UNIMOD:7]GTGIVTR;SSVLESLVGR[UNIMOD:7]DLLPR[UNIMOD:7]GTGIVTR;SSVLESLVGR[UNIMOD:7]DLLPR;SSVLESLVGR[UNIMOD:7]DLLPR;SSVLESLVGR[UNIMOD:7]DLLPR[UNIMOD:7]GTGIVTR;SSVLESLVGR[UNIMOD:7]DLLPR[UNIMOD:7]GTGIVTR;SSVLESLVGR[UNIMOD:7]DLLPR;SSVLESLVGR[UNIMOD:7]DLLPR[UNIMOD:7]GTGIVTR;SSVLESLVGR[UNIMOD:7]DLLPR;SSVLESLVGR[UNIMOD:7]DLLPR[UNIMOD:7]GTGIVTR;SSVLESLVGR[UNIMOD:7]DLLPR;SSVLESLVGR[UNIMOD:7]DLLPR[UNIMOD:7]GTGIVTR;SSVLESLVGR[UNIMOD:7]DLLPR;SSVLESLVGR[UNIMOD:7]DLLPR[UNIMOD:7]GTGIVTR;SSVLESLVGR[UNIMOD:7]DLLPR;SSVLESLVGR[UNIMOD:7]DLLPR;SSVLESLVGR[UNIMOD:7]DLLPR[UNIMOD:7]GTGIVTR;SSVLESLVGR[UNIMOD:7]DLLPR[UNIMOD:7]GTGIVTR;SSVLESLVGR[UNIMOD:7]DLLPR;SSVLESLVGR[UNIMOD:7]DLLPR;SSVLESLVGR[UNIMOD:7]DLLPR[UNIMOD:7]GTGIVTR;SSVLESLVGR[UNIMOD:7]DLLPR[UNIMOD:7]GTGIVTR;SSVLESLVGR[UNIMOD:7]DLLPR[UNIMOD:7]GTGIVTR;SSVLESLVGR[UNIMOD:7]DLLPR[UNIMOD:7]GTGIVTR;SSVLESLVGR[UNIMOD:7]DLLPR[UNIMOD:7]GTGIVTR;SSVLESLVGR[UNIMOD:7]DLLPR[UNIMOD:7]GTGIVTR;SSVLESLVGR[UNIMOD:7]DLLPR;SSVLESLVGR[UNIMOD:7]DLLPR;SSVLESLVGR[UNIMOD:7]DLLPR[UNIMOD:7]GTGIVTR;SSVLESLVGR[UNIMOD:7]DLLPR[UNIMOD:7]GTGIVTR;SSVLESLVGR[UNIMOD:7]DLLPR;SSVLESLVGR[UNIMOD:7]DLLPR[UNIMOD:7]GTGIVTR;SSVLESLVGR[UNIMOD:7]DLLPR[UNIMOD:7]GTGIVTR;SSVLESLVGR[UNIMOD:7]DLLPR[UNIMOD:7]GTGIVTR;SSVLESLVGR[UNIMOD:7]DLLPR;SSVLESLVGR[UNIMOD:7]DLLPR;SSVLESLVGR[UNIMOD:7]DLLPR[UNIMOD:7]GTGIVTR;SSVLESLVGR[UNIMOD:7]DLLPR;SSVLESLVGR[UNIMOD:7]DLLPR;SSVLESLVGR[UNIMOD:7]DLLPR;SSVLESLVGR[UNIMOD:7]DLLPR;SSVLESLVGR[UNIMOD:7]DLLPR[UNIMOD:7]GTGIVTR;SSVLESLVGR[UNIMOD:7]DLLPR;SSVLESLVGR[UNIMOD:7]DLLPR;SSVLESLVGR[UNIMOD:7]DLLPR[UNIMOD:7]GTGIVTR;SSVLESLVGR[UNIMOD:7]DLLPR;SSVLESLVGR[UNIMOD:7]DLLPR[UNIMOD:7]GTGIVTR;SSVLESLVGR[UNIMOD:7]DLLPR;SSVLESLVGR[UNIMOD:7]DLLPR[UNIMOD:7]GTGIVTR;SSVLESLVGR[UNIMOD:7]DLLPR[UNIMOD:7]GTGIVTR;SSVLESLVGR[UNIMOD:7]DLLPR[UNIMOD:7]GTGIVTR;SSVLESLVGR[UNIMOD:7]DLLPR[UNIMOD:7]GTGIVTR;SSVLESLVGR[UNIMOD:7]DLLPR;SSVLESLVGR[UNIMOD:7]DLLPR[UNIMOD:7]GTGIVTR;SSVLESLVGR[UNIMOD:7]DLLPR[UNIMOD:7]GTGIVTR;SSVLESLVGR[UNIMOD:7]DLLPR;SSVLESLVGR[UNIMOD:7]DLLPR;SSVLESLVGR[UNIMOD:7]DLLPR;SSVLESLVGR[UNIMOD:7]DLLPR;SSVLESLVGR[UNIMOD:7]DLLPR;SSVLESLVGR[UNIMOD:7]DLLPR;SSVLESLVGR[UNIMOD:7]DLLPR[UNIMOD:7]GTGIVTR;SSVLESLVGR[UNIMOD:7]DLLPR;SSVLESLVGR[UNIMOD:7]DLLPR;SSVLESLVGR[UNIMOD:7]DLLPR[UNIMOD:7]GTGIVTR;SSVLESLVGR[UNIMOD:7]DLLPR;SSVLESLVGR[UNIMOD:7]DLLPR;SSVLESLVGR[UNIMOD:7]DLLPR;SSVLESLVGR[UNIMOD:7]DLLPR;SSVLESLVGR[UNIMOD:7]DLLPR;SSVLESLVGR[UNIMOD:7]DLLPR;SSVLESLVGR[UNIMOD:7]DLLPR	ESLVGrDLLPR	0	0	0	806241860	0	0	433400660	611125804	645589673	252387424	260380824	330528900	0	427285050	0	0	266048400	0	0	0
O00429_R519	ACGLMNNNIEEQRRNrLARELPSAVSRDKSS	O00429;O00429;O00429;O00429;O00429;O00429;O00429;O00429;O00429;O00429;O00429;O00429;O00429;O00429;O00429;O00429;O00429;O00429;O00429;O00429;O00429;O00429;O00429;O00429;O00429;O00429;O00429	DNM1L;DLP1;DRP1	NR[UNIMOD:7]LAR[UNIMOD:7]ELPSAVSR[UNIMOD:7]DK;NR[UNIMOD:7]LAR[UNIMOD:7]ELPSAVSR[UNIMOD:7]DK;NR[UNIMOD:7]LAR[UNIMOD:7]ELPSAVSR[UNIMOD:7]DK;NR[UNIMOD:7]LAR[UNIMOD:7]ELPSAVSR[UNIMOD:7]DK;NR[UNIMOD:7]LAR[UNIMOD:7]ELPSAVSR[UNIMOD:7]DK;NR[UNIMOD:7]LAR[UNIMOD:7]ELPSAVSR[UNIMOD:7]DK;NR[UNIMOD:7]LAR[UNIMOD:7]ELPSAVSR[UNIMOD:7]DK;NR[UNIMOD:7]LAR[UNIMOD:7]ELPSAVSR[UNIMOD:7]DK;NR[UNIMOD:7]LAR[UNIMOD:7]ELPSAVSR[UNIMOD:7]DK;NR[UNIMOD:7]LAR[UNIMOD:7]ELPSAVSR[UNIMOD:7]DK;NR[UNIMOD:7]LAR[UNIMOD:7]ELPSAVSR[UNIMOD:7]DK;NR[UNIMOD:7]LAR[UNIMOD:7]ELPSAVSR[UNIMOD:7]DK;NR[UNIMOD:7]LAR[UNIMOD:7]ELPSAVSR[UNIMOD:7]DK;NR[UNIMOD:7]LAR[UNIMOD:7]ELPSAVSR[UNIMOD:7]DK;NR[UNIMOD:7]LAR[UNIMOD:7]ELPSAVSR[UNIMOD:7]DK;NR[UNIMOD:7]LAR[UNIMOD:7]ELPSAVSR[UNIMOD:7]DK;NR[UNIMOD:7]LAR[UNIMOD:7]ELPSAVSR[UNIMOD:7]DK;NR[UNIMOD:7]LAR[UNIMOD:7]ELPSAVSR[UNIMOD:7]DK;NR[UNIMOD:7]LAR[UNIMOD:7]ELPSAVSR[UNIMOD:7]DK;NR[UNIMOD:7]LAR[UNIMOD:7]ELPSAVSR[UNIMOD:7]DK;NR[UNIMOD:7]LAR[UNIMOD:7]ELPSAVSR[UNIMOD:7]DK;NR[UNIMOD:7]LAR[UNIMOD:7]ELPSAVSR[UNIMOD:7]DK;NR[UNIMOD:7]LAR[UNIMOD:7]ELPSAVSR[UNIMOD:7]DK;NR[UNIMOD:7]LAR[UNIMOD:7]ELPSAVSR[UNIMOD:7]DK;NR[UNIMOD:7]LAR[UNIMOD:7]ELPSAVSR[UNIMOD:7]DK;NR[UNIMOD:7]LAR[UNIMOD:7]ELPSAVSR[UNIMOD:7]DK;NR[UNIMOD:7]LAR[UNIMOD:7]ELPSAVSR[UNIMOD:7]DK	EQRRNrLAREL	0	0	0	0	398344158	0	92375806	0	80029548	38156329	0	0	0	87435015	0	0	0	0	0	0
O00429_R522	LMNNNIEEQRRNRLArELPSAVSRDKSSKVP	O00429;O00429;O00429;O00429;O00429;O00429;O00429;O00429;O00429;O00429;O00429;O00429;O00429;O00429;O00429;O00429;O00429;O00429;O00429;O00429;O00429;O00429;O00429;O00429;O00429;O00429;O00429;O00429;O00429;O00429;O00429;O00429;O00429;O00429;O00429;O00429;O00429;O00429;O00429;O00429;O00429;O00429;O00429;O00429;O00429;O00429;O00429;O00429;O00429;O00429	DNM1L;DLP1;DRP1	LAR[UNIMOD:7]ELPSAVSR;NR[UNIMOD:7]LAR[UNIMOD:7]ELPSAVSR[UNIMOD:7]DK;NR[UNIMOD:7]LAR[UNIMOD:7]ELPSAVSR[UNIMOD:7]DK;LAR[UNIMOD:7]ELPSAVSR;NR[UNIMOD:7]LAR[UNIMOD:7]ELPSAVSR[UNIMOD:7]DK;NR[UNIMOD:7]LAR[UNIMOD:7]ELPSAVSR[UNIMOD:7]DK;NR[UNIMOD:7]LAR[UNIMOD:7]ELPSAVSR[UNIMOD:7]DK;NR[UNIMOD:7]LAR[UNIMOD:7]ELPSAVSR[UNIMOD:7]DK;NR[UNIMOD:7]LAR[UNIMOD:7]ELPSAVSR[UNIMOD:7]DK;LAR[UNIMOD:7]ELPSAVSR;LAR[UNIMOD:7]ELPSAVSR;LAR[UNIMOD:7]ELPSAVSR;LAR[UNIMOD:7]ELPSAVSR[UNIMOD:7]DK;NR[UNIMOD:7]LAR[UNIMOD:7]ELPSAVSR[UNIMOD:7]DK;LAR[UNIMOD:7]ELPSAVSR[UNIMOD:7]DK;LAR[UNIMOD:7]ELPSAVSR[UNIMOD:7]DK;NR[UNIMOD:7]LAR[UNIMOD:7]ELPSAVSR[UNIMOD:7]DK;NR[UNIMOD:7]LAR[UNIMOD:7]ELPSAVSR[UNIMOD:7]DK;LAR[UNIMOD:7]ELPSAVSR[UNIMOD:7]DK;NR[UNIMOD:7]LAR[UNIMOD:7]ELPSAVSR[UNIMOD:7]DK;LAR[UNIMOD:7]ELPSAVSR[UNIMOD:7]DK;NR[UNIMOD:7]LAR[UNIMOD:7]ELPSAVSR[UNIMOD:7]DK;NR[UNIMOD:7]LAR[UNIMOD:7]ELPSAVSR[UNIMOD:7]DK;LAR[UNIMOD:7]ELPSAVSR[UNIMOD:7]DK;LAR[UNIMOD:7]ELPSAVSR[UNIMOD:7]DK;LAR[UNIMOD:7]ELPSAVSR[UNIMOD:7]DK;LAR[UNIMOD:7]ELPSAVSR[UNIMOD:7]DK;NR[UNIMOD:7]LAR[UNIMOD:7]ELPSAVSR[UNIMOD:7]DK;LAR[UNIMOD:7]ELPSAVSR[UNIMOD:7]DK;LAR[UNIMOD:7]ELPSAVSR[UNIMOD:7]DK;LAR[UNIMOD:7]ELPSAVSR[UNIMOD:7]DK;NR[UNIMOD:7]LAR[UNIMOD:7]ELPSAVSR[UNIMOD:7]DK;LAR[UNIMOD:7]ELPSAVSR[UNIMOD:7]DK;NR[UNIMOD:7]LAR[UNIMOD:7]ELPSAVSR[UNIMOD:7]DK;LAR[UNIMOD:7]ELPSAVSR[UNIMOD:7]DK;LAR[UNIMOD:7]ELPSAVSR[UNIMOD:7]DK;NR[UNIMOD:7]LAR[UNIMOD:7]ELPSAVSR[UNIMOD:7]DK;LAR[UNIMOD:7]ELPSAVSR[UNIMOD:7]DK;LAR[UNIMOD:7]ELPSAVSR[UNIMOD:7]DK;NR[UNIMOD:7]LAR[UNIMOD:7]ELPSAVSR[UNIMOD:7]DK;NR[UNIMOD:7]LAR[UNIMOD:7]ELPSAVSR[UNIMOD:7]DK;NR[UNIMOD:7]LAR[UNIMOD:7]ELPSAVSR[UNIMOD:7]DK;NR[UNIMOD:7]LAR[UNIMOD:7]ELPSAVSR[UNIMOD:7]DK;NR[UNIMOD:7]LAR[UNIMOD:7]ELPSAVSR[UNIMOD:7]DK;NR[UNIMOD:7]LAR[UNIMOD:7]ELPSAVSR[UNIMOD:7]DK;NR[UNIMOD:7]LAR[UNIMOD:7]ELPSAVSR[UNIMOD:7]DK;NR[UNIMOD:7]LAR[UNIMOD:7]ELPSAVSR[UNIMOD:7]DK;NR[UNIMOD:7]LAR[UNIMOD:7]ELPSAVSR[UNIMOD:7]DK;NR[UNIMOD:7]LAR[UNIMOD:7]ELPSAVSR[UNIMOD:7]DK;LAR[UNIMOD:7]ELPSAVSR	RNRLArELPSA	0	0	0	0	411932787	0	92375806	0	273547536	38156329	0	0	0	87435015	0	0	0	0	0	0
O00429_R53	KSSVLESLVGRDLLPrGTGIVTRRPLILQLV	O00429;O00429;O00429;O00429;O00429;O00429;O00429;O00429;O00429;O00429;O00429;O00429;O00429;O00429;O00429;O00429;O00429;O00429;O00429;O00429;O00429;O00429;O00429;O00429;O00429;O00429;O00429;O00429;O00429;O00429;O00429;O00429;O00429;O00429;O00429;O00429;O00429;O00429;O00429;O00429;O00429;O00429;O00429;O00429;O00429;O00429;O00429;O00429;O00429;O00429;O00429;O00429;O00429;O00429;O00429;O00429;O00429;O00429;O00429;O00429;O00429;O00429;O00429;O00429;O00429;O00429;O00429;O00429;O00429;O00429;O00429;O00429;O00429;O00429;O00429;O00429;O00429;O00429;O00429;O00429;O00429;O00429;O00429;O00429;O00429;O00429;O00429;O00429;O00429;O00429;O00429	DNM1L;DLP1;DRP1	SSVLESLVGR[UNIMOD:7]DLLPR[UNIMOD:7]GTGIVTR;DLLPR[UNIMOD:7]GTGIVTR;SSVLESLVGR[UNIMOD:7]DLLPR[UNIMOD:7]GTGIVTR;SSVLESLVGR[UNIMOD:7]DLLPR[UNIMOD:7]GTGIVTR;SSVLESLVGR[UNIMOD:7]DLLPR[UNIMOD:7]GTGIVTR;DLLPR[UNIMOD:7]GTGIVTR;SSVLESLVGR[UNIMOD:7]DLLPR[UNIMOD:7]GTGIVTR;DLLPR[UNIMOD:7]GTGIVTR;SSVLESLVGR[UNIMOD:7]DLLPR[UNIMOD:7]GTGIVTR;DLLPR[UNIMOD:7]GTGIVTR;DLLPR[UNIMOD:7]GTGIVTR;DLLPR[UNIMOD:7]GTGIVTR;SSVLESLVGR[UNIMOD:7]DLLPR[UNIMOD:7]GTGIVTR;DLLPR[UNIMOD:7]GTGIVTR;DLLPR[UNIMOD:7]GTGIVTR;SSVLESLVGR[UNIMOD:7]DLLPR[UNIMOD:7]GTGIVTR;DLLPR[UNIMOD:7]GTGIVTR;DLLPR[UNIMOD:7]GTGIVTR;DLLPR[UNIMOD:7]GTGIVTR;SSVLESLVGR[UNIMOD:7]DLLPR[UNIMOD:7]GTGIVTR;DLLPR[UNIMOD:7]GTGIVTR;DLLPR[UNIMOD:7]GTGIVTR;SSVLESLVGR[UNIMOD:7]DLLPR[UNIMOD:7]GTGIVTR;DLLPR[UNIMOD:7]GTGIVTR;SSVLESLVGR[UNIMOD:7]DLLPR[UNIMOD:7]GTGIVTR;SSVLESLVGR[UNIMOD:7]DLLPR[UNIMOD:7]GTGIVTR;DLLPR[UNIMOD:7]GTGIVTR;SSVLESLVGR[UNIMOD:7]DLLPR[UNIMOD:7]GTGIVTR;SSVLESLVGR[UNIMOD:7]DLLPR[UNIMOD:7]GTGIVTR;SSVLESLVGR[UNIMOD:7]DLLPR[UNIMOD:7]GTGIVTR;SSVLESLVGR[UNIMOD:7]DLLPR[UNIMOD:7]GTGIVTR;SSVLESLVGR[UNIMOD:7]DLLPR[UNIMOD:7]GTGIVTR;SSVLESLVGR[UNIMOD:7]DLLPR[UNIMOD:7]GTGIVTR;SSVLESLVGR[UNIMOD:7]DLLPR[UNIMOD:7]GTGIVTR;SSVLESLVGR[UNIMOD:7]DLLPR[UNIMOD:7]GTGIVTR;DLLPR[UNIMOD:7]GTGIVTR;SSVLESLVGR[UNIMOD:7]DLLPR[UNIMOD:7]GTGIVTR;SSVLESLVGR[UNIMOD:7]DLLPR[UNIMOD:7]GTGIVTR;DLLPR[UNIMOD:7]GTGIVTR;SSVLESLVGR[UNIMOD:7]DLLPR[UNIMOD:7]GTGIVTR;DLLPR[UNIMOD:7]GTGIVTR;DLLPR[UNIMOD:7]GTGIVTR;SSVLESLVGR[UNIMOD:7]DLLPR[UNIMOD:7]GTGIVTR;DLLPR[UNIMOD:7]GTGIVTR;DLLPR[UNIMOD:7]GTGIVTR;SSVLESLVGR[UNIMOD:7]DLLPR[UNIMOD:7]GTGIVTR;DLLPR[UNIMOD:7]GTGIVTR;SSVLESLVGR[UNIMOD:7]DLLPR[UNIMOD:7]GTGIVTR;SSVLESLVGR[UNIMOD:7]DLLPR[UNIMOD:7]GTGIVTR;SSVLESLVGR[UNIMOD:7]DLLPR[UNIMOD:7]GTGIVTR;DLLPR[UNIMOD:7]GTGIVTR;DLLPR[UNIMOD:7]GTGIVTR;SSVLESLVGR[UNIMOD:7]DLLPR[UNIMOD:7]GTGIVTR;SSVLESLVGR[UNIMOD:7]DLLPR[UNIMOD:7]GTGIVTR;SSVLESLVGR[UNIMOD:7]DLLPR[UNIMOD:7]GTGIVTR;DLLPR[UNIMOD:7]GTGIVTR;DLLPR[UNIMOD:7]GTGIVTR;SSVLESLVGR[UNIMOD:7]DLLPR[UNIMOD:7]GTGIVTR;SSVLESLVGR[UNIMOD:7]DLLPR[UNIMOD:7]GTGIVTR;DLLPR[UNIMOD:7]GTGIVTR;DLLPR[UNIMOD:7]GTGIVTR;DLLPR[UNIMOD:7]GTGIVTR;DLLPR[UNIMOD:7]GTGIVTR;DLLPR[UNIMOD:7]GTGIVTR;DLLPR[UNIMOD:7]GTGIVTR;DLLPR[UNIMOD:7]GTGIVTR;DLLPR[UNIMOD:7]GTGIVTR;DLLPR[UNIMOD:7]GTGIVTR;SSVLESLVGR[UNIMOD:7]DLLPR[UNIMOD:7]GTGIVTR;DLLPR[UNIMOD:7]GTGIVTR;DLLPR[UNIMOD:7]GTGIVTR;DLLPR[UNIMOD:7]GTGIVTR;DLLPR[UNIMOD:7]GTGIVTR;DLLPR[UNIMOD:7]GTGIVTR;DLLPR[UNIMOD:7]GTGIVTR;DLLPR[UNIMOD:7]GTGIVTR;DLLPR[UNIMOD:7]GTGIVTR;DLLPR[UNIMOD:7]GTGIVTR;DLLPR[UNIMOD:7]GTGIVTR;DLLPR[UNIMOD:7]GTGIVTR;SSVLESLVGR[UNIMOD:7]DLLPR[UNIMOD:7]GTGIVTR;DLLPR[UNIMOD:7]GTGIVTR;DLLPR[UNIMOD:7]GTGIVTR;DLLPR[UNIMOD:7]GTGIVTR;DLLPR[UNIMOD:7]GTGIVTR;DLLPR[UNIMOD:7]GTGIVTR;DLLPR[UNIMOD:7]GTGIVTR;DLLPR[UNIMOD:7]GTGIVTR;DLLPR[UNIMOD:7]GTGIVTR;DLLPR[UNIMOD:7]GTGIVTR;DLLPR[UNIMOD:7]GTGIVTR	RDLLPrGTGIV	0	0	0	828296244	1117924720	0	371961736	434379624	0	674239656	322830002	260187880	0	1473819792	0	0	975795086	1281175932	0	0
O00429_R530	QRRNRLARELPSAVSrDKSSKVPSALAPASQ	O00429;O00429;O00429;O00429;O00429;O00429;O00429;O00429;O00429;O00429;O00429;O00429;O00429;O00429;O00429;O00429;O00429;O00429;O00429;O00429;O00429;O00429;O00429;O00429;O00429;O00429;O00429;O00429;O00429;O00429;O00429;O00429;O00429;O00429;O00429;O00429;O00429;O00429;O00429;O00429;O00429;O00429;O00429;O00429;O00429;O00429	DNM1L;DLP1;DRP1	NR[UNIMOD:7]LAR[UNIMOD:7]ELPSAVSR[UNIMOD:7]DK;NR[UNIMOD:7]LAR[UNIMOD:7]ELPSAVSR[UNIMOD:7]DK;NR[UNIMOD:7]LAR[UNIMOD:7]ELPSAVSR[UNIMOD:7]DK;NR[UNIMOD:7]LAR[UNIMOD:7]ELPSAVSR[UNIMOD:7]DK;NR[UNIMOD:7]LAR[UNIMOD:7]ELPSAVSR[UNIMOD:7]DK;NR[UNIMOD:7]LAR[UNIMOD:7]ELPSAVSR[UNIMOD:7]DK;NR[UNIMOD:7]LAR[UNIMOD:7]ELPSAVSR[UNIMOD:7]DK;LAR[UNIMOD:7]ELPSAVSR[UNIMOD:7]DK;NR[UNIMOD:7]LAR[UNIMOD:7]ELPSAVSR[UNIMOD:7]DK;LAR[UNIMOD:7]ELPSAVSR[UNIMOD:7]DK;LAR[UNIMOD:7]ELPSAVSR[UNIMOD:7]DK;NR[UNIMOD:7]LAR[UNIMOD:7]ELPSAVSR[UNIMOD:7]DK;NR[UNIMOD:7]LAR[UNIMOD:7]ELPSAVSR[UNIMOD:7]DK;LAR[UNIMOD:7]ELPSAVSR[UNIMOD:7]DK;LARELPSAVSR[UNIMOD:7]DK;NR[UNIMOD:7]LAR[UNIMOD:7]ELPSAVSR[UNIMOD:7]DK;LAR[UNIMOD:7]ELPSAVSR[UNIMOD:7]DK;NR[UNIMOD:7]LAR[UNIMOD:7]ELPSAVSR[UNIMOD:7]DK;NR[UNIMOD:7]LAR[UNIMOD:7]ELPSAVSR[UNIMOD:7]DK;LAR[UNIMOD:7]ELPSAVSR[UNIMOD:7]DK;LAR[UNIMOD:7]ELPSAVSR[UNIMOD:7]DK;LAR[UNIMOD:7]ELPSAVSR[UNIMOD:7]DK;LAR[UNIMOD:7]ELPSAVSR[UNIMOD:7]DK;NR[UNIMOD:7]LAR[UNIMOD:7]ELPSAVSR[UNIMOD:7]DK;LAR[UNIMOD:7]ELPSAVSR[UNIMOD:7]DK;LAR[UNIMOD:7]ELPSAVSR[UNIMOD:7]DK;LAR[UNIMOD:7]ELPSAVSR[UNIMOD:7]DK;NR[UNIMOD:7]LAR[UNIMOD:7]ELPSAVSR[UNIMOD:7]DK;LAR[UNIMOD:7]ELPSAVSR[UNIMOD:7]DK;NR[UNIMOD:7]LAR[UNIMOD:7]ELPSAVSR[UNIMOD:7]DK;LAR[UNIMOD:7]ELPSAVSR[UNIMOD:7]DK;LAR[UNIMOD:7]ELPSAVSR[UNIMOD:7]DK;NR[UNIMOD:7]LAR[UNIMOD:7]ELPSAVSR[UNIMOD:7]DK;LAR[UNIMOD:7]ELPSAVSR[UNIMOD:7]DK;LAR[UNIMOD:7]ELPSAVSR[UNIMOD:7]DK;NR[UNIMOD:7]LAR[UNIMOD:7]ELPSAVSR[UNIMOD:7]DK;NR[UNIMOD:7]LAR[UNIMOD:7]ELPSAVSR[UNIMOD:7]DK;NR[UNIMOD:7]LAR[UNIMOD:7]ELPSAVSR[UNIMOD:7]DK;NR[UNIMOD:7]LAR[UNIMOD:7]ELPSAVSR[UNIMOD:7]DK;NR[UNIMOD:7]LAR[UNIMOD:7]ELPSAVSR[UNIMOD:7]DK;LARELPSAVSR[UNIMOD:7]DK;NR[UNIMOD:7]LAR[UNIMOD:7]ELPSAVSR[UNIMOD:7]DK;NR[UNIMOD:7]LAR[UNIMOD:7]ELPSAVSR[UNIMOD:7]DK;NR[UNIMOD:7]LAR[UNIMOD:7]ELPSAVSR[UNIMOD:7]DK;NR[UNIMOD:7]LAR[UNIMOD:7]ELPSAVSR[UNIMOD:7]DK;NR[UNIMOD:7]LAR[UNIMOD:7]ELPSAVSR[UNIMOD:7]DK	PSAVSrDKSSK	0	0	0	0	398344158	0	92375806	0	273547536	38156329	0	0	0	87435015	0	0	0	0	0	0
O00429_R564	PAASAEADGKLIQDSrRETKNVASGGGGVGD	O00429;O00429;O00429;O00429;O00429;O00429;O00429;O00429;O00429;O00429;O00429;O00429;O00429;O00429;O00429;O00429;O00429;O00429;O00429;O00429;O00429;O00429;O00429;O00429;O00429	DNM1L;DLP1;DRP1	LIQDSR[UNIMOD:7]R[UNIMOD:7]ETK;LIQDSR[UNIMOD:7]R[UNIMOD:7]ETK;LIQDSR[UNIMOD:7]R[UNIMOD:7]ETK;LIQDSR[UNIMOD:7]R[UNIMOD:7]ETK;LIQDSR[UNIMOD:7]R[UNIMOD:7]ETK;LIQDSR[UNIMOD:7]R[UNIMOD:7]ETK;LIQDSR[UNIMOD:7]R[UNIMOD:7]ETK;LIQDSR[UNIMOD:7]R[UNIMOD:7]ETK;LIQDSR[UNIMOD:7]R[UNIMOD:7]ETK;LIQDSR[UNIMOD:7]R[UNIMOD:7]ETK;LIQDSR[UNIMOD:7]R[UNIMOD:7]ETK;LIQDSR[UNIMOD:7]R[UNIMOD:7]ETK;LIQDSR[UNIMOD:7]R[UNIMOD:7]ETK;LIQDSR[UNIMOD:7]R[UNIMOD:7]ETK;LIQDSR[UNIMOD:7]R[UNIMOD:7]ETK;LIQDSR[UNIMOD:7]R[UNIMOD:7]ETK;LIQDSR[UNIMOD:7]R[UNIMOD:7]ETK;LIQDSR[UNIMOD:7]R[UNIMOD:7]ETK;LIQDSR[UNIMOD:7]R[UNIMOD:7]ETK;LIQDSR[UNIMOD:7]R[UNIMOD:7]ETK;LIQDSR[UNIMOD:7]R[UNIMOD:7]ETK;LIQDSR[UNIMOD:7]R[UNIMOD:7]ETK;LIQDSR[UNIMOD:7]R[UNIMOD:7]ETK;LIQDSR[UNIMOD:7]R[UNIMOD:7]ETK;LIQDSR[UNIMOD:7]R[UNIMOD:7]ETK	LIQDSrRETKN	0	0	0	0	0	0	0	65111936	0	0	0	0	0	0	0	0	0	0	0	89287127
O00429_R565	AASAEADGKLIQDSRrETKNVASGGGGVGDG	O00429;O00429;O00429;O00429;O00429;O00429;O00429;O00429;O00429;O00429;O00429;O00429;O00429;O00429;O00429;O00429;O00429;O00429;O00429;O00429;O00429;O00429;O00429;O00429;O00429	DNM1L;DLP1;DRP1	LIQDSR[UNIMOD:7]R[UNIMOD:7]ETK;LIQDSR[UNIMOD:7]R[UNIMOD:7]ETK;LIQDSR[UNIMOD:7]R[UNIMOD:7]ETK;LIQDSR[UNIMOD:7]R[UNIMOD:7]ETK;LIQDSR[UNIMOD:7]R[UNIMOD:7]ETK;LIQDSR[UNIMOD:7]R[UNIMOD:7]ETK;LIQDSR[UNIMOD:7]R[UNIMOD:7]ETK;LIQDSR[UNIMOD:7]R[UNIMOD:7]ETK;LIQDSR[UNIMOD:7]R[UNIMOD:7]ETK;LIQDSR[UNIMOD:7]R[UNIMOD:7]ETK;LIQDSR[UNIMOD:7]R[UNIMOD:7]ETK;LIQDSR[UNIMOD:7]R[UNIMOD:7]ETK;LIQDSR[UNIMOD:7]R[UNIMOD:7]ETK;LIQDSR[UNIMOD:7]R[UNIMOD:7]ETK;LIQDSR[UNIMOD:7]R[UNIMOD:7]ETK;LIQDSR[UNIMOD:7]R[UNIMOD:7]ETK;LIQDSR[UNIMOD:7]R[UNIMOD:7]ETK;LIQDSR[UNIMOD:7]R[UNIMOD:7]ETK;LIQDSR[UNIMOD:7]R[UNIMOD:7]ETK;LIQDSR[UNIMOD:7]R[UNIMOD:7]ETK;LIQDSR[UNIMOD:7]R[UNIMOD:7]ETK;LIQDSR[UNIMOD:7]R[UNIMOD:7]ETK;LIQDSR[UNIMOD:7]R[UNIMOD:7]ETK;LIQDSR[UNIMOD:7]R[UNIMOD:7]ETK;LIQDSR[UNIMOD:7]R[UNIMOD:7]ETK	IQDSRrETKNV	0	0	0	0	0	0	0	65111936	0	0	0	0	0	0	0	0	0	0	0	89287127
O00429_R590	GGVGDGVQEPTTGNWrGMLKTSKAEELLAEE	O00429;O00429;O00429;O00429;O00429;O00429;O00429;O00429;O00429;O00429;O00429;O00429;O00429;O00429;O00429;O00429;O00429;O00429;O00429;O00429;O00429;O00429;O00429;O00429;O00429;O00429;O00429;O00429;O00429;O00429;O00429;O00429;O00429;O00429;O00429;O00429;O00429;O00429;O00429;O00429;O00429;O00429;O00429;O00429;O00429;O00429;O00429;O00429;O00429;O00429;O00429;O00429;O00429;O00429;O00429;O00429	DNM1L;DLP1;DRP1	NVASGGGGVGDGVQEPTTGNWR[UNIMOD:7]GMLK;NVASGGGGVGDGVQEPTTGNWR[UNIMOD:7]GMLK;NVASGGGGVGDGVQEPTTGNWR[UNIMOD:7]GMLK;NVASGGGGVGDGVQEPTTGNWR[UNIMOD:7]GMLK;NVASGGGGVGDGVQEPTTGNWR[UNIMOD:7]GMLK;NVASGGGGVGDGVQEPTTGNWR[UNIMOD:7]GMLK;NVASGGGGVGDGVQEPTTGNWR[UNIMOD:7]GMLK;NVASGGGGVGDGVQEPTTGNWR[UNIMOD:7]GMLK;NVASGGGGVGDGVQEPTTGNWR[UNIMOD:7]GMLK;NVASGGGGVGDGVQEPTTGNWR[UNIMOD:7]GMLK;NVASGGGGVGDGVQEPTTGNWR[UNIMOD:7]GMLK;NVASGGGGVGDGVQEPTTGNWR[UNIMOD:7]GMLK;NVASGGGGVGDGVQEPTTGNWR[UNIMOD:7]GMLK;NVASGGGGVGDGVQEPTTGNWR[UNIMOD:7]GMLK;NVASGGGGVGDGVQEPTTGNWR[UNIMOD:7]GMLK;NVASGGGGVGDGVQEPTTGNWR[UNIMOD:7]GMLK;NVASGGGGVGDGVQEPTTGNWR[UNIMOD:7]GMLK;NVASGGGGVGDGVQEPTTGNWR[UNIMOD:7]GMLK;NVASGGGGVGDGVQEPTTGNWR[UNIMOD:7]GMLK;NVASGGGGVGDGVQEPTTGNWR[UNIMOD:7]GMLK;NVASGGGGVGDGVQEPTTGNWR[UNIMOD:7]GMLK;NVASGGGGVGDGVQEPTTGNWR[UNIMOD:7]GMLK;NVASGGGGVGDGVQEPTTGNWR[UNIMOD:7]GMLK;NVASGGGGVGDGVQEPTTGNWR[UNIMOD:7]GMLK;NVASGGGGVGDGVQEPTTGNWR[UNIMOD:7]GMLK;NVASGGGGVGDGVQEPTTGNWR[UNIMOD:7]GMLK;NVASGGGGVGDGVQEPTTGNWR[UNIMOD:7]GMLK;NVASGGGGVGDGVQEPTTGNWR[UNIMOD:7]GMLK;NVASGGGGVGDGVQEPTTGNWR[UNIMOD:7]GMLK;NVASGGGGVGDGVQEPTTGNWR[UNIMOD:7]GMLK;NVASGGGGVGDGVQEPTTGNWR[UNIMOD:7]GMLK;NVASGGGGVGDGVQEPTTGNWR[UNIMOD:7]GMLK;NVASGGGGVGDGVQEPTTGNWR[UNIMOD:7]GMLK;NVASGGGGVGDGVQEPTTGNWR[UNIMOD:7]GMLK;NVASGGGGVGDGVQEPTTGNWR[UNIMOD:7]GMLK;NVASGGGGVGDGVQEPTTGNWR[UNIMOD:7]GMLK;NVASGGGGVGDGVQEPTTGNWR[UNIMOD:7]GMLK;NVASGGGGVGDGVQEPTTGNWR[UNIMOD:7]GMLK;NVASGGGGVGDGVQEPTTGNWR[UNIMOD:7]GMLK;NVASGGGGVGDGVQEPTTGNWR[UNIMOD:7]GMLK;NVASGGGGVGDGVQEPTTGNWR[UNIMOD:7]GMLK;NVASGGGGVGDGVQEPTTGNWR[UNIMOD:7]GMLK;NVASGGGGVGDGVQEPTTGNWR[UNIMOD:7]GMLK;NVASGGGGVGDGVQEPTTGNWR[UNIMOD:7]GMLK;NVASGGGGVGDGVQEPTTGNWR[UNIMOD:7]GMLK;NVASGGGGVGDGVQEPTTGNWR[UNIMOD:7]GMLK;NVASGGGGVGDGVQEPTTGNWR[UNIMOD:7]GMLK;NVASGGGGVGDGVQEPTTGNWR[UNIMOD:7]GMLK;NVASGGGGVGDGVQEPTTGNWR[UNIMOD:7]GMLK;NVASGGGGVGDGVQEPTTGNWR[UNIMOD:7]GMLK;NVASGGGGVGDGVQEPTTGNWR[UNIMOD:7]GMLK;NVASGGGGVGDGVQEPTTGNWR[UNIMOD:7]GMLK;NVASGGGGVGDGVQEPTTGNWR[UNIMOD:7]GMLK;NVASGGGGVGDGVQEPTTGNWR[UNIMOD:7]GMLK;NVASGGGGVGDGVQEPTTGNWR[UNIMOD:7]GMLK;NVASGGGGVGDGVQEPTTGNWR[UNIMOD:7]GMLK	TTGNWrGMLKT	0	670295664	911912200	717623844	564539740	0	0	0	0	0	0	0	0	159108552	125081236	133619830	167450152	247106052	121204180	129228340
O00429_R634	KGHAVNLLDVPVPVArKLSAREQRDCEVIER	O00429;O00429;O00429;O00429;O00429;O00429;O00429;O00429;O00429;O00429;O00429;O00429;O00429;O00429;O00429;O00429;O00429;O00429;O00429;O00429;O00429;O00429;O00429;O00429;O00429;O00429;O00429;O00429;O00429;O00429;O00429;O00429;O00429;O00429;O00429;O00429;O00429;O00429;O00429;O00429;O00429;O00429;O00429;O00429;O00429;O00429;O00429;O00429;O00429;O00429;O00429;O00429;O00429;O00429;O00429;O00429;O00429;O00429;O00429;O00429;O00429;O00429;O00429;O00429;O00429;O00429;O00429;O00429;O00429;O00429;O00429;O00429;O00429;O00429;O00429;O00429;O00429;O00429;O00429;O00429;O00429;O00429;O00429;O00429;O00429;O00429;O00429;O00429;O00429;O00429;O00429;O00429;O00429;O00429;O00429;O00429;O00429;O00429;O00429;O00429;O00429;O00429;O00429;O00429;O00429;O00429;O00429;O00429;O00429;O00429;O00429;O00429;O00429;O00429;O00429;O00429;O00429;O00429;O00429;O00429;O00429;O00429;O00429;O00429;O00429;O00429;O00429;O00429;O00429;O00429;O00429;O00429;O00429;O00429;O00429;O00429;O00429;O00429;O00429;O00429;O00429;O00429;O00429;O00429;O00429;O00429;O00429;O00429;O00429;O00429;O00429;O00429;O00429;O00429;O00429;O00429;O00429;O00429;O00429;O00429;O00429;O00429;O00429;O00429;O00429;O00429;O00429;O00429;O00429;O00429;O00429;O00429;O00429;O00429;O00429	DNM1L;DLP1;DRP1	GHAVNLLDVPVPVAR[UNIMOD:7]K;GHAVNLLDVPVPVAR[UNIMOD:7]K;GHAVNLLDVPVPVAR[UNIMOD:7]K;GHAVNLLDVPVPVAR[UNIMOD:7]K;GHAVNLLDVPVPVAR[UNIMOD:7]K;GHAVNLLDVPVPVAR[UNIMOD:7]K;GHAVNLLDVPVPVAR[UNIMOD:7]K;GHAVNLLDVPVPVAR[UNIMOD:7]K;GHAVNLLDVPVPVAR[UNIMOD:7]K;GHAVNLLDVPVPVAR[UNIMOD:7]K;GHAVNLLDVPVPVAR[UNIMOD:7]K;GHAVNLLDVPVPVAR[UNIMOD:7]K;GHAVNLLDVPVPVAR[UNIMOD:7]K;GHAVNLLDVPVPVAR[UNIMOD:7]K;GHAVNLLDVPVPVAR[UNIMOD:7]K;GHAVNLLDVPVPVAR[UNIMOD:7]K;GHAVNLLDVPVPVAR[UNIMOD:7]K;GHAVNLLDVPVPVAR[UNIMOD:7]K;GHAVNLLDVPVPVAR[UNIMOD:7]K;GHAVNLLDVPVPVAR[UNIMOD:7]K;GHAVNLLDVPVPVAR[UNIMOD:7]K;GHAVNLLDVPVPVAR[UNIMOD:7]K;GHAVNLLDVPVPVAR[UNIMOD:7]K;GHAVNLLDVPVPVAR[UNIMOD:7]K;GHAVNLLDVPVPVAR[UNIMOD:7]K;GHAVNLLDVPVPVAR[UNIMOD:7]K;GHAVNLLDVPVPVAR[UNIMOD:7]K;GHAVNLLDVPVPVAR[UNIMOD:7]K;GHAVNLLDVPVPVAR[UNIMOD:7]K;GHAVNLLDVPVPVAR[UNIMOD:7]K;GHAVNLLDVPVPVAR[UNIMOD:7]K;GHAVNLLDVPVPVAR[UNIMOD:7]K;GHAVNLLDVPVPVAR[UNIMOD:7]K;GHAVNLLDVPVPVAR[UNIMOD:7]K;GHAVNLLDVPVPVAR[UNIMOD:7]K;GHAVNLLDVPVPVAR[UNIMOD:7]K;GHAVNLLDVPVPVAR[UNIMOD:7]K;GHAVNLLDVPVPVAR[UNIMOD:7]K;GHAVNLLDVPVPVAR[UNIMOD:7]K;GHAVNLLDVPVPVAR[UNIMOD:7]K;GHAVNLLDVPVPVAR[UNIMOD:7]K;GHAVNLLDVPVPVAR[UNIMOD:7]K;GHAVNLLDVPVPVAR[UNIMOD:7]K;GHAVNLLDVPVPVAR[UNIMOD:7]K;GHAVNLLDVPVPVAR[UNIMOD:7]K;GHAVNLLDVPVPVAR[UNIMOD:7]K;GHAVNLLDVPVPVAR[UNIMOD:7]K;GHAVNLLDVPVPVAR[UNIMOD:7]K;GHAVNLLDVPVPVAR[UNIMOD:7]K;GHAVNLLDVPVPVAR[UNIMOD:7]K;GHAVNLLDVPVPVAR[UNIMOD:7]K;GHAVNLLDVPVPVAR[UNIMOD:7]K;GHAVNLLDVPVPVAR[UNIMOD:7]K;GHAVNLLDVPVPVAR[UNIMOD:7]K;GHAVNLLDVPVPVAR[UNIMOD:7]K;GHAVNLLDVPVPVAR[UNIMOD:7]K;GHAVNLLDVPVPVAR[UNIMOD:7]K;GHAVNLLDVPVPVAR[UNIMOD:7]K;GHAVNLLDVPVPVAR[UNIMOD:7]K;GHAVNLLDVPVPVAR[UNIMOD:7]K;GHAVNLLDVPVPVAR[UNIMOD:7]K;GHAVNLLDVPVPVAR[UNIMOD:7]K;GHAVNLLDVPVPVAR[UNIMOD:7]K;GHAVNLLDVPVPVAR[UNIMOD:7]K;GHAVNLLDVPVPVAR[UNIMOD:7]K;GHAVNLLDVPVPVAR[UNIMOD:7]K;GHAVNLLDVPVPVAR[UNIMOD:7]K;GHAVNLLDVPVPVAR[UNIMOD:7]K;GHAVNLLDVPVPVAR[UNIMOD:7]K;GHAVNLLDVPVPVAR[UNIMOD:7]K;GHAVNLLDVPVPVAR[UNIMOD:7]K;GHAVNLLDVPVPVAR[UNIMOD:7]K;GHAVNLLDVPVPVAR[UNIMOD:7]K;GHAVNLLDVPVPVAR[UNIMOD:7]K;GHAVNLLDVPVPVAR[UNIMOD:7]K;GHAVNLLDVPVPVAR[UNIMOD:7]K;GHAVNLLDVPVPVAR[UNIMOD:7]K;GHAVNLLDVPVPVAR[UNIMOD:7]K;GHAVNLLDVPVPVAR[UNIMOD:7]K;GHAVNLLDVPVPVAR[UNIMOD:7]K;GHAVNLLDVPVPVAR[UNIMOD:7]K;GHAVNLLDVPVPVAR[UNIMOD:7]K;GHAVNLLDVPVPVAR[UNIMOD:7]K;GHAVNLLDVPVPVAR[UNIMOD:7]K;GHAVNLLDVPVPVAR[UNIMOD:7]K;GHAVNLLDVPVPVAR[UNIMOD:7]K;GHAVNLLDVPVPVAR[UNIMOD:7]K;GHAVNLLDVPVPVAR[UNIMOD:7]K;GHAVNLLDVPVPVAR[UNIMOD:7]K;GHAVNLLDVPVPVAR[UNIMOD:7]K;GHAVNLLDVPVPVAR[UNIMOD:7]K;GHAVNLLDVPVPVAR[UNIMOD:7]K;GHAVNLLDVPVPVAR[UNIMOD:7]K;GHAVNLLDVPVPVAR[UNIMOD:7]K;GHAVNLLDVPVPVAR[UNIMOD:7]K;GHAVNLLDVPVPVAR[UNIMOD:7]K;GHAVNLLDVPVPVAR[UNIMOD:7]K;GHAVNLLDVPVPVAR[UNIMOD:7]K;GHAVNLLDVPVPVAR[UNIMOD:7]K;GHAVNLLDVPVPVAR[UNIMOD:7]K;GHAVNLLDVPVPVAR[UNIMOD:7]K;GHAVNLLDVPVPVAR[UNIMOD:7]K;GHAVNLLDVPVPVAR[UNIMOD:7]K;GHAVNLLDVPVPVAR[UNIMOD:7]K;GHAVNLLDVPVPVAR[UNIMOD:7]K;GHAVNLLDVPVPVAR[UNIMOD:7]K;GHAVNLLDVPVPVAR[UNIMOD:7]K;GHAVNLLDVPVPVAR[UNIMOD:7]K;GHAVNLLDVPVPVAR[UNIMOD:7]K;GHAVNLLDVPVPVAR[UNIMOD:7]K;GHAVNLLDVPVPVAR[UNIMOD:7]K;GHAVNLLDVPVPVAR[UNIMOD:7]K;GHAVNLLDVPVPVAR[UNIMOD:7]K;GHAVNLLDVPVPVAR[UNIMOD:7]K;GHAVNLLDVPVPVAR[UNIMOD:7]K;GHAVNLLDVPVPVAR[UNIMOD:7]K;GHAVNLLDVPVPVAR[UNIMOD:7]K;GHAVNLLDVPVPVAR[UNIMOD:7]K;GHAVNLLDVPVPVAR[UNIMOD:7]K;GHAVNLLDVPVPVAR[UNIMOD:7]K;GHAVNLLDVPVPVAR[UNIMOD:7]K;GHAVNLLDVPVPVAR[UNIMOD:7]K;GHAVNLLDVPVPVAR[UNIMOD:7]K;GHAVNLLDVPVPVAR[UNIMOD:7]K;GHAVNLLDVPVPVAR[UNIMOD:7]K;GHAVNLLDVPVPVAR[UNIMOD:7]K;GHAVNLLDVPVPVAR[UNIMOD:7]K;GHAVNLLDVPVPVAR[UNIMOD:7]K;GHAVNLLDVPVPVAR[UNIMOD:7]K;GHAVNLLDVPVPVAR[UNIMOD:7]K;GHAVNLLDVPVPVAR[UNIMOD:7]K;GHAVNLLDVPVPVAR[UNIMOD:7]K;GHAVNLLDVPVPVAR[UNIMOD:7]K;GHAVNLLDVPVPVAR[UNIMOD:7]K;GHAVNLLDVPVPVAR[UNIMOD:7]K;GHAVNLLDVPVPVAR[UNIMOD:7]K;GHAVNLLDVPVPVAR[UNIMOD:7]K;GHAVNLLDVPVPVAR[UNIMOD:7]K;GHAVNLLDVPVPVAR[UNIMOD:7]K;GHAVNLLDVPVPVAR[UNIMOD:7]K;GHAVNLLDVPVPVAR[UNIMOD:7]K;GHAVNLLDVPVPVAR[UNIMOD:7]K;GHAVNLLDVPVPVAR[UNIMOD:7]K;GHAVNLLDVPVPVAR[UNIMOD:7]K;GHAVNLLDVPVPVAR[UNIMOD:7]K;GHAVNLLDVPVPVAR[UNIMOD:7]K;GHAVNLLDVPVPVAR[UNIMOD:7]K;GHAVNLLDVPVPVAR[UNIMOD:7]K;GHAVNLLDVPVPVAR[UNIMOD:7]K;GHAVNLLDVPVPVAR[UNIMOD:7]K;GHAVNLLDVPVPVAR[UNIMOD:7]K;GHAVNLLDVPVPVAR[UNIMOD:7]K;GHAVNLLDVPVPVAR[UNIMOD:7]K;GHAVNLLDVPVPVAR[UNIMOD:7]K;GHAVNLLDVPVPVAR[UNIMOD:7]K;GHAVNLLDVPVPVAR[UNIMOD:7]K;GHAVNLLDVPVPVAR[UNIMOD:7]K;GHAVNLLDVPVPVAR[UNIMOD:7]K;GHAVNLLDVPVPVAR[UNIMOD:7]K;GHAVNLLDVPVPVAR[UNIMOD:7]K;GHAVNLLDVPVPVAR[UNIMOD:7]K;GHAVNLLDVPVPVAR[UNIMOD:7]K;GHAVNLLDVPVPVAR[UNIMOD:7]K;GHAVNLLDVPVPVAR[UNIMOD:7]K;GHAVNLLDVPVPVAR[UNIMOD:7]K;GHAVNLLDVPVPVAR[UNIMOD:7]K;GHAVNLLDVPVPVAR[UNIMOD:7]K;GHAVNLLDVPVPVAR[UNIMOD:7]K;GHAVNLLDVPVPVAR[UNIMOD:7]K;GHAVNLLDVPVPVAR[UNIMOD:7]K;GHAVNLLDVPVPVAR[UNIMOD:7]K;GHAVNLLDVPVPVAR[UNIMOD:7]K;GHAVNLLDVPVPVAR[UNIMOD:7]K;GHAVNLLDVPVPVAR[UNIMOD:7]K;GHAVNLLDVPVPVAR[UNIMOD:7]K	PVPVArKLSAR	0	5058061628	5606676096	0	0	0	102590444	1145674568	0	511690932	389223634	866881364	0	355623466	1373791033	1800530665	1259989974	1689683904	1666979662	1705289764
O00429_R639	NLLDVPVPVARKLSArEQRDCEVIERLIKSY	O00429;O00429;O00429;O00429;O00429;O00429;O00429;O00429;O00429;O00429;O00429;O00429;O00429;O00429;O00429;O00429;O00429;O00429	DNM1L;DLP1;DRP1	LSAR[UNIMOD:7]EQR[UNIMOD:7]DCEVIER[UNIMOD:7]LIK;LSAR[UNIMOD:7]EQR[UNIMOD:7]DCEVIER[UNIMOD:7]LIK;LSAR[UNIMOD:7]EQR[UNIMOD:7]DCEVIER[UNIMOD:7]LIK;LSAR[UNIMOD:7]EQR[UNIMOD:7]DCEVIER[UNIMOD:7]LIK;LSAR[UNIMOD:7]EQR[UNIMOD:7]DCEVIER[UNIMOD:7]LIK;LSAR[UNIMOD:7]EQR[UNIMOD:7]DCEVIER[UNIMOD:7]LIK;LSAR[UNIMOD:7]EQR[UNIMOD:7]DCEVIER[UNIMOD:7]LIK;LSAR[UNIMOD:7]EQR[UNIMOD:7]DCEVIER[UNIMOD:7]LIK;LSAR[UNIMOD:7]EQR[UNIMOD:7]DCEVIER[UNIMOD:7]LIK;LSAR[UNIMOD:7]EQR[UNIMOD:7]DCEVIER[UNIMOD:7]LIK;LSAR[UNIMOD:7]EQR[UNIMOD:7]DCEVIER[UNIMOD:7]LIK;KLSAR[UNIMOD:7]EQR;KLSAR[UNIMOD:7]EQR;KLSAR[UNIMOD:7]EQR;KLSAR[UNIMOD:7]EQR;KLSAR[UNIMOD:7]EQR;KLSAR[UNIMOD:7]EQR;KLSAR[UNIMOD:7]EQR	RKLSArEQRDC	0	0	1169747012	0	9.72664e+07	0	0	0	0	0	0	0	0	0	0	0	0	0	0	0
O00429_R642	DVPVPVARKLSAREQrDCEVIERLIKSYFLI	O00429;O00429;O00429;O00429;O00429;O00429;O00429;O00429;O00429;O00429;O00429;O00429;O00429;O00429;O00429;O00429	DNM1L;DLP1;DRP1	LSAR[UNIMOD:7]EQR[UNIMOD:7]DCEVIER[UNIMOD:7]LIK;LSAREQR[UNIMOD:7]DCEVIER[UNIMOD:7]LIK;LSAR[UNIMOD:7]EQR[UNIMOD:7]DCEVIER[UNIMOD:7]LIK;LSAREQR[UNIMOD:7]DCEVIER[UNIMOD:7]LIK;LSAR[UNIMOD:7]EQR[UNIMOD:7]DCEVIER[UNIMOD:7]LIK;LSAR[UNIMOD:7]EQR[UNIMOD:7]DCEVIER[UNIMOD:7]LIK;LSAR[UNIMOD:7]EQR[UNIMOD:7]DCEVIER[UNIMOD:7]LIK;LSAR[UNIMOD:7]EQR[UNIMOD:7]DCEVIER[UNIMOD:7]LIK;LSAREQR[UNIMOD:7]DCEVIER[UNIMOD:7]LIK;LSAR[UNIMOD:7]EQR[UNIMOD:7]DCEVIER[UNIMOD:7]LIK;LSAR[UNIMOD:7]EQR[UNIMOD:7]DCEVIER[UNIMOD:7]LIK;LSAREQR[UNIMOD:7]DCEVIER[UNIMOD:7]LIK;LSAR[UNIMOD:7]EQR[UNIMOD:7]DCEVIER[UNIMOD:7]LIK;LSAR[UNIMOD:7]EQR[UNIMOD:7]DCEVIER[UNIMOD:7]LIK;LSAR[UNIMOD:7]EQR[UNIMOD:7]DCEVIER[UNIMOD:7]LIK;EQR[UNIMOD:7]DCEVIER	SAREQrDCEVI	0	0	1225641192	0	0	0	0	0	0	0	0	0	0	0	0	0	0	0	0	0
O00429_R649	RKLSAREQRDCEVIErLIKSYFLIVRKNIQD	O00429;O00429;O00429;O00429;O00429;O00429;O00429;O00429;O00429;O00429;O00429;O00429;O00429;O00429;O00429	DNM1L;DLP1;DRP1	LSAR[UNIMOD:7]EQR[UNIMOD:7]DCEVIER[UNIMOD:7]LIK;LSAREQR[UNIMOD:7]DCEVIER[UNIMOD:7]LIK;LSAR[UNIMOD:7]EQR[UNIMOD:7]DCEVIER[UNIMOD:7]LIK;LSAREQR[UNIMOD:7]DCEVIER[UNIMOD:7]LIK;LSAR[UNIMOD:7]EQR[UNIMOD:7]DCEVIER[UNIMOD:7]LIK;LSAR[UNIMOD:7]EQR[UNIMOD:7]DCEVIER[UNIMOD:7]LIK;LSAR[UNIMOD:7]EQR[UNIMOD:7]DCEVIER[UNIMOD:7]LIK;LSAR[UNIMOD:7]EQR[UNIMOD:7]DCEVIER[UNIMOD:7]LIK;LSAREQR[UNIMOD:7]DCEVIER[UNIMOD:7]LIK;LSAR[UNIMOD:7]EQR[UNIMOD:7]DCEVIER[UNIMOD:7]LIK;LSAR[UNIMOD:7]EQR[UNIMOD:7]DCEVIER[UNIMOD:7]LIK;LSAREQR[UNIMOD:7]DCEVIER[UNIMOD:7]LIK;LSAR[UNIMOD:7]EQR[UNIMOD:7]DCEVIER[UNIMOD:7]LIK;LSAR[UNIMOD:7]EQR[UNIMOD:7]DCEVIER[UNIMOD:7]LIK;LSAR[UNIMOD:7]EQR[UNIMOD:7]DCEVIER[UNIMOD:7]LIK	CEVIErLIKSY	0	0	1225641192	0	0	0	0	0	0	0	0	0	0	0	0	0	0	0	0	0
O00429_R659	CEVIERLIKSYFLIVrKNIQDSVPKAVMHFL	O00429;O00429;O00429;O00429;O00429;O00429;O00429;O00429;O00429;O00429;O00429	DNM1L;DLP1;DRP1	SYFLIVR[UNIMOD:7]K;SYFLIVR[UNIMOD:7]K;SYFLIVR[UNIMOD:7]K;SYFLIVR[UNIMOD:7]K;SYFLIVR[UNIMOD:7]K;SYFLIVR[UNIMOD:7]K;SYFLIVR[UNIMOD:7]K;SYFLIVR[UNIMOD:7]K;SYFLIVR[UNIMOD:7]K;SYFLIVR[UNIMOD:7]K;SYFLIVR[UNIMOD:7]K	YFLIVrKNIQD	0	0	344151920	0	0	0	0	0	0	0	0	0	0	0	0	0	0	0	59380786	50858392
O00429_R709	SLLDDLLTESEDMAQrRKEAADMLKALQGAS	O00429;O00429;O00429;O00429;O00429;O00429;O00429;O00429;O00429;O00429;O00429;O00429;O00429;O00429;O00429;O00429;O00429;O00429;O00429;O00429;O00429;O00429;O00429;O00429;O00429;O00429;O00429;O00429;O00429;O00429;O00429;O00429;O00429;O00429;O00429;O00429;O00429;O00429;O00429;O00429;O00429;O00429;O00429;O00429;O00429;O00429;O00429;O00429;O00429;O00429;O00429;O00429;O00429;O00429;O00429;O00429;O00429;O00429;O00429;O00429;O00429;O00429;O00429;O00429;O00429;O00429;O00429;O00429;O00429;O00429;O00429;O00429;O00429;O00429;O00429;O00429;O00429;O00429;O00429;O00429;O00429;O00429;O00429;O00429;O00429;O00429;O00429;O00429;O00429;O00429;O00429;O00429;O00429;O00429;O00429;O00429;O00429;O00429;O00429;O00429;O00429;O00429;O00429;O00429;O00429;O00429;O00429;O00429;O00429;O00429;O00429;O00429;O00429;O00429;O00429;O00429;O00429;O00429;O00429;O00429;O00429;O00429;O00429;O00429;O00429;O00429;O00429;O00429;O00429;O00429;O00429;O00429;O00429;O00429;O00429;O00429;O00429;O00429;O00429;O00429;O00429;O00429;O00429;O00429;O00429;O00429;O00429;O00429;O00429;O00429;O00429	DNM1L;DLP1;DRP1	SSLLDDLLTESEDMAQR[UNIMOD:7]R[UNIMOD:7]K;SSLLDDLLTESEDMAQR[UNIMOD:7]R[UNIMOD:7]K;SSLLDDLLTESEDMAQR[UNIMOD:7]R[UNIMOD:7]K;SSLLDDLLTESEDMAQR[UNIMOD:7]R[UNIMOD:7]K;SSLLDDLLTESEDMAQR[UNIMOD:7]R[UNIMOD:7]K;SSLLDDLLTESEDMAQR[UNIMOD:7]R[UNIMOD:7]K;SSLLDDLLTESEDMAQR[UNIMOD:7]R[UNIMOD:7]K;SSLLDDLLTESEDMAQR[UNIMOD:7]R[UNIMOD:7]K;SSLLDDLLTESEDMAQR[UNIMOD:7]R[UNIMOD:7]K;SSLLDDLLTESEDMAQR[UNIMOD:7]R[UNIMOD:7]K;SSLLDDLLTESEDMAQR[UNIMOD:7]R[UNIMOD:7]K;SSLLDDLLTESEDMAQR[UNIMOD:7]R[UNIMOD:7]K;SSLLDDLLTESEDMAQR[UNIMOD:7]R[UNIMOD:7]K;SSLLDDLLTESEDMAQR[UNIMOD:7]R[UNIMOD:7]K;SSLLDDLLTESEDMAQR[UNIMOD:7]R[UNIMOD:7]K;SSLLDDLLTESEDMAQR[UNIMOD:7]R[UNIMOD:7]K;SSLLDDLLTESEDMAQR[UNIMOD:7]R[UNIMOD:7]K;SSLLDDLLTESEDMAQR[UNIMOD:7]R[UNIMOD:7]K;SSLLDDLLTESEDMAQR[UNIMOD:7]R[UNIMOD:7]K;SSLLDDLLTESEDMAQR[UNIMOD:7]R[UNIMOD:7]K;SSLLDDLLTESEDMAQR[UNIMOD:7]R[UNIMOD:7]K;SSLLDDLLTESEDMAQR[UNIMOD:7]R[UNIMOD:7]K;SSLLDDLLTESEDMAQR[UNIMOD:7]R[UNIMOD:7]K;SSLLDDLLTESEDMAQR[UNIMOD:7]R[UNIMOD:7]K;SSLLDDLLTESEDMAQR[UNIMOD:7]R[UNIMOD:7]K;SSLLDDLLTESEDMAQR[UNIMOD:7]R[UNIMOD:7]K;SSLLDDLLTESEDMAQR[UNIMOD:7]R[UNIMOD:7]K;SSLLDDLLTESEDMAQR[UNIMOD:7]R[UNIMOD:7]K;SSLLDDLLTESEDMAQR[UNIMOD:7]R[UNIMOD:7]K;SSLLDDLLTESEDMAQR[UNIMOD:7]R[UNIMOD:7]K;SSLLDDLLTESEDMAQR[UNIMOD:7]R[UNIMOD:7]K;SSLLDDLLTESEDMAQR[UNIMOD:7]R[UNIMOD:7]K;SSLLDDLLTESEDMAQR[UNIMOD:7]R[UNIMOD:7]K;SSLLDDLLTESEDMAQR[UNIMOD:7]R[UNIMOD:7]K;SSLLDDLLTESEDMAQR[UNIMOD:7]R[UNIMOD:7]K;SSLLDDLLTESEDMAQR[UNIMOD:7]R[UNIMOD:7]K;SSLLDDLLTESEDMAQR[UNIMOD:7]R[UNIMOD:7]K;SSLLDDLLTESEDMAQR[UNIMOD:7]R[UNIMOD:7]K;SSLLDDLLTESEDMAQR[UNIMOD:7]R;SSLLDDLLTESEDMAQR[UNIMOD:7]R[UNIMOD:7]K;SSLLDDLLTESEDMAQR[UNIMOD:7]R[UNIMOD:7]K;SSLLDDLLTESEDMAQR[UNIMOD:7]R[UNIMOD:7]K;SSLLDDLLTESEDMAQR[UNIMOD:7]R[UNIMOD:7]K;SSLLDDLLTESEDMAQR[UNIMOD:7]R[UNIMOD:7]K;SSLLDDLLTESEDMAQR[UNIMOD:7]R[UNIMOD:7]K;SSLLDDLLTESEDMAQR[UNIMOD:7]R;SSLLDDLLTESEDMAQR[UNIMOD:7]R[UNIMOD:7]K;SSLLDDLLTESEDMAQR[UNIMOD:7]R[UNIMOD:7]K;SSLLDDLLTESEDMAQR[UNIMOD:7]R;SSLLDDLLTESEDMAQR[UNIMOD:7]R[UNIMOD:7]K;SSLLDDLLTESEDMAQR[UNIMOD:7]R[UNIMOD:7]K;SSLLDDLLTESEDMAQR[UNIMOD:7]R;SSLLDDLLTESEDMAQR[UNIMOD:7]R;SSLLDDLLTESEDMAQR[UNIMOD:7]R;SSLLDDLLTESEDMAQR[UNIMOD:7]R[UNIMOD:7]K;SSLLDDLLTESEDMAQR[UNIMOD:7]R;SSLLDDLLTESEDMAQR[UNIMOD:7]R[UNIMOD:7]K;SSLLDDLLTESEDMAQR[UNIMOD:7]R[UNIMOD:7]K;SSLLDDLLTESEDMAQR[UNIMOD:7]R;SSLLDDLLTESEDMAQR[UNIMOD:7]R[UNIMOD:7]K;SSLLDDLLTESEDMAQR[UNIMOD:7]R;SSLLDDLLTESEDMAQR[UNIMOD:7]R;SSLLDDLLTESEDMAQR[UNIMOD:7]R[UNIMOD:7]K;SSLLDDLLTESEDMAQR[UNIMOD:7]R;SSLLDDLLTESEDMAQR[UNIMOD:7]R;SSLLDDLLTESEDMAQR[UNIMOD:7]R;SSLLDDLLTESEDMAQR[UNIMOD:7]R;SSLLDDLLTESEDMAQR[UNIMOD:7]R;SSLLDDLLTESEDMAQR[UNIMOD:7]R;SSLLDDLLTESEDMAQR[UNIMOD:7]R;SSLLDDLLTESEDMAQR[UNIMOD:7]R;SSLLDDLLTESEDMAQR[UNIMOD:7]R;SSLLDDLLTESEDMAQR[UNIMOD:7]R;SSLLDDLLTESEDMAQR[UNIMOD:7]R;SSLLDDLLTESEDMAQR[UNIMOD:7]R;SSLLDDLLTESEDMAQR[UNIMOD:7]R;SSLLDDLLTESEDMAQR[UNIMOD:7]R;SSLLDDLLTESEDMAQR[UNIMOD:7]R;SSLLDDLLTESEDMAQR[UNIMOD:7]R[UNIMOD:7]K;SSLLDDLLTESEDMAQR[UNIMOD:7]R;SSLLDDLLTESEDMAQR[UNIMOD:7]R[UNIMOD:7]K;SSLLDDLLTESEDMAQR[UNIMOD:7]R[UNIMOD:7]K;SSLLDDLLTESEDMAQR[UNIMOD:7]R;SSLLDDLLTESEDMAQR[UNIMOD:7]R[UNIMOD:7]K;SSLLDDLLTESEDMAQR[UNIMOD:7]R[UNIMOD:7]K;SSLLDDLLTESEDMAQR[UNIMOD:7]R[UNIMOD:7]K;SSLLDDLLTESEDMAQR[UNIMOD:7]R[UNIMOD:7]K;SSLLDDLLTESEDMAQR[UNIMOD:7]R;SSLLDDLLTESEDMAQR[UNIMOD:7]R[UNIMOD:7]K;SSLLDDLLTESEDMAQR[UNIMOD:7]R[UNIMOD:7]K;SSLLDDLLTESEDMAQR[UNIMOD:7]R[UNIMOD:7]K;SSLLDDLLTESEDMAQR[UNIMOD:7]R;SSLLDDLLTESEDMAQR[UNIMOD:7]R[UNIMOD:7]K;SSLLDDLLTESEDMAQR[UNIMOD:7]R[UNIMOD:7]K;SSLLDDLLTESEDMAQR[UNIMOD:7]R;SSLLDDLLTESEDMAQR[UNIMOD:7]R[UNIMOD:7]K;SSLLDDLLTESEDMAQR[UNIMOD:7]R[UNIMOD:7]K;SSLLDDLLTESEDMAQR[UNIMOD:7]R;SSLLDDLLTESEDMAQR[UNIMOD:7]R;SSLLDDLLTESEDMAQR[UNIMOD:7]R[UNIMOD:7]K;SSLLDDLLTESEDMAQR[UNIMOD:7]R[UNIMOD:7]K;SSLLDDLLTESEDMAQR[UNIMOD:7]R;SSLLDDLLTESEDMAQR[UNIMOD:7]R;SSLLDDLLTESEDMAQR[UNIMOD:7]R[UNIMOD:7]K;SSLLDDLLTESEDMAQR[UNIMOD:7]R[UNIMOD:7]K;SSLLDDLLTESEDMAQR[UNIMOD:7]R[UNIMOD:7]K;SSLLDDLLTESEDMAQR[UNIMOD:7]R[UNIMOD:7]K;SSLLDDLLTESEDMAQR[UNIMOD:7]R;SSLLDDLLTESEDMAQR[UNIMOD:7]R;SSLLDDLLTESEDMAQR[UNIMOD:7]R;SSLLDDLLTESEDMAQR[UNIMOD:7]R[UNIMOD:7]K;SSLLDDLLTESEDMAQR[UNIMOD:7]R[UNIMOD:7]K;SSLLDDLLTESEDMAQR[UNIMOD:7]R[UNIMOD:7]K;SSLLDDLLTESEDMAQR[UNIMOD:7]R;SSLLDDLLTESEDMAQR[UNIMOD:7]R[UNIMOD:7]K;SSLLDDLLTESEDMAQR[UNIMOD:7]R[UNIMOD:7]K;SSLLDDLLTESEDMAQR[UNIMOD:7]R[UNIMOD:7]K;SSLLDDLLTESEDMAQR[UNIMOD:7]R[UNIMOD:7]K;SSLLDDLLTESEDMAQR[UNIMOD:7]R[UNIMOD:7]K;SSLLDDLLTESEDMAQR[UNIMOD:7]R;SSLLDDLLTESEDMAQR[UNIMOD:7]R[UNIMOD:7]K;SSLLDDLLTESEDMAQR[UNIMOD:7]R[UNIMOD:7]K;SSLLDDLLTESEDMAQR[UNIMOD:7]R[UNIMOD:7]K;SSLLDDLLTESEDMAQR[UNIMOD:7]R[UNIMOD:7]K;SSLLDDLLTESEDMAQR[UNIMOD:7]R[UNIMOD:7]K;SSLLDDLLTESEDMAQR[UNIMOD:7]R[UNIMOD:7]K;SSLLDDLLTESEDMAQR[UNIMOD:7]R[UNIMOD:7]K;SSLLDDLLTESEDMAQR[UNIMOD:7]R;SSLLDDLLTESEDMAQR[UNIMOD:7]R[UNIMOD:7]K;SSLLDDLLTESEDMAQR[UNIMOD:7]R[UNIMOD:7]K;SSLLDDLLTESEDMAQR[UNIMOD:7]R[UNIMOD:7]K;SSLLDDLLTESEDMAQR[UNIMOD:7]R[UNIMOD:7]K;SSLLDDLLTESEDMAQR[UNIMOD:7]R[UNIMOD:7]K;SSLLDDLLTESEDMAQR[UNIMOD:7]R[UNIMOD:7]K;SSLLDDLLTESEDMAQR[UNIMOD:7]R[UNIMOD:7]K;SSLLDDLLTESEDMAQR[UNIMOD:7]R[UNIMOD:7]K;SSLLDDLLTESEDMAQR[UNIMOD:7]R;SSLLDDLLTESEDMAQR[UNIMOD:7]R[UNIMOD:7]K;SSLLDDLLTESEDMAQR[UNIMOD:7]R[UNIMOD:7]K;SSLLDDLLTESEDMAQR[UNIMOD:7]R[UNIMOD:7]K;SSLLDDLLTESEDMAQR[UNIMOD:7]R[UNIMOD:7]K;SSLLDDLLTESEDMAQR[UNIMOD:7]R;SSLLDDLLTESEDMAQR[UNIMOD:7]R[UNIMOD:7]K;SSLLDDLLTESEDMAQR[UNIMOD:7]R[UNIMOD:7]K;SSLLDDLLTESEDMAQR[UNIMOD:7]R[UNIMOD:7]K;SSLLDDLLTESEDMAQR[UNIMOD:7]R[UNIMOD:7]K;SSLLDDLLTESEDMAQR[UNIMOD:7]R[UNIMOD:7]K;SSLLDDLLTESEDMAQR[UNIMOD:7]R[UNIMOD:7]K;SSLLDDLLTESEDMAQR[UNIMOD:7]R;SSLLDDLLTESEDMAQR[UNIMOD:7]R[UNIMOD:7]K;SSLLDDLLTESEDMAQR[UNIMOD:7]R[UNIMOD:7]K	EDMAQrRKEAA	0	5069420370	4603954137	0	0	0	0	8.3587e+07	0	23272728	0	0	0	0	8.45544e+08	785713723	0	30781088	1136425738	1456847401
O00429_R710	LLDDLLTESEDMAQRrKEAADMLKALQGASQ	O00429;O00429;O00429;O00429;O00429;O00429;O00429;O00429;O00429;O00429;O00429;O00429;O00429;O00429;O00429;O00429;O00429;O00429;O00429;O00429;O00429;O00429;O00429;O00429;O00429;O00429;O00429;O00429;O00429;O00429;O00429;O00429;O00429;O00429;O00429;O00429;O00429;O00429;O00429;O00429;O00429;O00429;O00429;O00429;O00429;O00429;O00429;O00429;O00429;O00429;O00429;O00429;O00429;O00429;O00429;O00429;O00429;O00429;O00429;O00429;O00429;O00429;O00429;O00429;O00429;O00429;O00429;O00429;O00429;O00429;O00429;O00429;O00429;O00429;O00429;O00429;O00429;O00429;O00429;O00429;O00429;O00429;O00429;O00429;O00429;O00429;O00429;O00429;O00429;O00429;O00429;O00429;O00429;O00429;O00429;O00429;O00429;O00429;O00429;O00429;O00429;O00429;O00429;O00429;O00429;O00429;O00429;O00429	DNM1L;DLP1;DRP1	SSLLDDLLTESEDMAQR[UNIMOD:7]R[UNIMOD:7]K;SSLLDDLLTESEDMAQR[UNIMOD:7]R[UNIMOD:7]K;SSLLDDLLTESEDMAQR[UNIMOD:7]R[UNIMOD:7]K;SSLLDDLLTESEDMAQR[UNIMOD:7]R[UNIMOD:7]K;SSLLDDLLTESEDMAQR[UNIMOD:7]R[UNIMOD:7]K;SSLLDDLLTESEDMAQR[UNIMOD:7]R[UNIMOD:7]K;SSLLDDLLTESEDMAQR[UNIMOD:7]R[UNIMOD:7]K;SSLLDDLLTESEDMAQR[UNIMOD:7]R[UNIMOD:7]K;SSLLDDLLTESEDMAQR[UNIMOD:7]R[UNIMOD:7]K;SSLLDDLLTESEDMAQR[UNIMOD:7]R[UNIMOD:7]K;SSLLDDLLTESEDMAQR[UNIMOD:7]R[UNIMOD:7]K;SSLLDDLLTESEDMAQR[UNIMOD:7]R[UNIMOD:7]K;SSLLDDLLTESEDMAQR[UNIMOD:7]R[UNIMOD:7]K;SSLLDDLLTESEDMAQR[UNIMOD:7]R[UNIMOD:7]K;SSLLDDLLTESEDMAQR[UNIMOD:7]R[UNIMOD:7]K;SSLLDDLLTESEDMAQR[UNIMOD:7]R[UNIMOD:7]K;SSLLDDLLTESEDMAQR[UNIMOD:7]R[UNIMOD:7]K;SSLLDDLLTESEDMAQR[UNIMOD:7]R[UNIMOD:7]K;SSLLDDLLTESEDMAQR[UNIMOD:7]R[UNIMOD:7]K;SSLLDDLLTESEDMAQR[UNIMOD:7]R[UNIMOD:7]K;SSLLDDLLTESEDMAQR[UNIMOD:7]R[UNIMOD:7]K;SSLLDDLLTESEDMAQR[UNIMOD:7]R[UNIMOD:7]K;SSLLDDLLTESEDMAQR[UNIMOD:7]R[UNIMOD:7]K;SSLLDDLLTESEDMAQR[UNIMOD:7]R[UNIMOD:7]K;SSLLDDLLTESEDMAQR[UNIMOD:7]R[UNIMOD:7]K;SSLLDDLLTESEDMAQR[UNIMOD:7]R[UNIMOD:7]K;SSLLDDLLTESEDMAQR[UNIMOD:7]R[UNIMOD:7]K;SSLLDDLLTESEDMAQR[UNIMOD:7]R[UNIMOD:7]K;SSLLDDLLTESEDMAQR[UNIMOD:7]R[UNIMOD:7]K;SSLLDDLLTESEDMAQR[UNIMOD:7]R[UNIMOD:7]K;SSLLDDLLTESEDMAQR[UNIMOD:7]R[UNIMOD:7]K;SSLLDDLLTESEDMAQR[UNIMOD:7]R[UNIMOD:7]K;SSLLDDLLTESEDMAQR[UNIMOD:7]R[UNIMOD:7]K;SSLLDDLLTESEDMAQR[UNIMOD:7]R[UNIMOD:7]K;SSLLDDLLTESEDMAQR[UNIMOD:7]R[UNIMOD:7]K;SSLLDDLLTESEDMAQR[UNIMOD:7]R[UNIMOD:7]K;SSLLDDLLTESEDMAQR[UNIMOD:7]R[UNIMOD:7]K;SSLLDDLLTESEDMAQR[UNIMOD:7]R[UNIMOD:7]K;SSLLDDLLTESEDMAQR[UNIMOD:7]R[UNIMOD:7]K;SSLLDDLLTESEDMAQR[UNIMOD:7]R[UNIMOD:7]K;SSLLDDLLTESEDMAQR[UNIMOD:7]R[UNIMOD:7]K;SSLLDDLLTESEDMAQR[UNIMOD:7]R[UNIMOD:7]K;SSLLDDLLTESEDMAQR[UNIMOD:7]R[UNIMOD:7]K;SSLLDDLLTESEDMAQR[UNIMOD:7]R[UNIMOD:7]K;SSLLDDLLTESEDMAQR[UNIMOD:7]R[UNIMOD:7]K;SSLLDDLLTESEDMAQR[UNIMOD:7]R[UNIMOD:7]K;SSLLDDLLTESEDMAQR[UNIMOD:7]R[UNIMOD:7]K;SSLLDDLLTESEDMAQR[UNIMOD:7]R[UNIMOD:7]K;SSLLDDLLTESEDMAQR[UNIMOD:7]R[UNIMOD:7]K;SSLLDDLLTESEDMAQR[UNIMOD:7]R[UNIMOD:7]K;SSLLDDLLTESEDMAQR[UNIMOD:7]R[UNIMOD:7]K;SSLLDDLLTESEDMAQR[UNIMOD:7]R[UNIMOD:7]K;SSLLDDLLTESEDMAQR[UNIMOD:7]R[UNIMOD:7]K;SSLLDDLLTESEDMAQR[UNIMOD:7]R[UNIMOD:7]K;SSLLDDLLTESEDMAQR[UNIMOD:7]R[UNIMOD:7]K;SSLLDDLLTESEDMAQR[UNIMOD:7]R[UNIMOD:7]K;SSLLDDLLTESEDMAQR[UNIMOD:7]R[UNIMOD:7]K;SSLLDDLLTESEDMAQR[UNIMOD:7]R[UNIMOD:7]K;SSLLDDLLTESEDMAQR[UNIMOD:7]R[UNIMOD:7]K;SSLLDDLLTESEDMAQR[UNIMOD:7]R[UNIMOD:7]K;SSLLDDLLTESEDMAQR[UNIMOD:7]R[UNIMOD:7]K;SSLLDDLLTESEDMAQR[UNIMOD:7]R[UNIMOD:7]K;SSLLDDLLTESEDMAQR[UNIMOD:7]R[UNIMOD:7]K;SSLLDDLLTESEDMAQR[UNIMOD:7]R[UNIMOD:7]K;SSLLDDLLTESEDMAQR[UNIMOD:7]R[UNIMOD:7]K;SSLLDDLLTESEDMAQR[UNIMOD:7]R[UNIMOD:7]K;SSLLDDLLTESEDMAQR[UNIMOD:7]R[UNIMOD:7]K;SSLLDDLLTESEDMAQR[UNIMOD:7]R[UNIMOD:7]K;SSLLDDLLTESEDMAQR[UNIMOD:7]R[UNIMOD:7]K;SSLLDDLLTESEDMAQR[UNIMOD:7]R[UNIMOD:7]K;SSLLDDLLTESEDMAQR[UNIMOD:7]R[UNIMOD:7]K;SSLLDDLLTESEDMAQR[UNIMOD:7]R[UNIMOD:7]K;SSLLDDLLTESEDMAQR[UNIMOD:7]R[UNIMOD:7]K;SSLLDDLLTESEDMAQR[UNIMOD:7]R[UNIMOD:7]K;SSLLDDLLTESEDMAQR[UNIMOD:7]R[UNIMOD:7]K;SSLLDDLLTESEDMAQR[UNIMOD:7]R[UNIMOD:7]K;SSLLDDLLTESEDMAQR[UNIMOD:7]R[UNIMOD:7]K;SSLLDDLLTESEDMAQR[UNIMOD:7]R[UNIMOD:7]K;SSLLDDLLTESEDMAQR[UNIMOD:7]R[UNIMOD:7]K;SSLLDDLLTESEDMAQR[UNIMOD:7]R[UNIMOD:7]K;SSLLDDLLTESEDMAQR[UNIMOD:7]R[UNIMOD:7]K;SSLLDDLLTESEDMAQR[UNIMOD:7]R[UNIMOD:7]K;SSLLDDLLTESEDMAQR[UNIMOD:7]R[UNIMOD:7]K;SSLLDDLLTESEDMAQR[UNIMOD:7]R[UNIMOD:7]K;SSLLDDLLTESEDMAQR[UNIMOD:7]R[UNIMOD:7]K;SSLLDDLLTESEDMAQR[UNIMOD:7]R[UNIMOD:7]K;SSLLDDLLTESEDMAQR[UNIMOD:7]R[UNIMOD:7]K;SSLLDDLLTESEDMAQR[UNIMOD:7]R[UNIMOD:7]K;SSLLDDLLTESEDMAQR[UNIMOD:7]R[UNIMOD:7]K;SSLLDDLLTESEDMAQR[UNIMOD:7]R[UNIMOD:7]K;SSLLDDLLTESEDMAQR[UNIMOD:7]R[UNIMOD:7]K;SSLLDDLLTESEDMAQR[UNIMOD:7]R[UNIMOD:7]K;SSLLDDLLTESEDMAQR[UNIMOD:7]R[UNIMOD:7]K;SSLLDDLLTESEDMAQR[UNIMOD:7]R[UNIMOD:7]K;SSLLDDLLTESEDMAQR[UNIMOD:7]R[UNIMOD:7]K;SSLLDDLLTESEDMAQR[UNIMOD:7]R[UNIMOD:7]K;SSLLDDLLTESEDMAQR[UNIMOD:7]R[UNIMOD:7]K;SSLLDDLLTESEDMAQR[UNIMOD:7]R[UNIMOD:7]K;SSLLDDLLTESEDMAQR[UNIMOD:7]R[UNIMOD:7]K;SSLLDDLLTESEDMAQR[UNIMOD:7]R[UNIMOD:7]K;SSLLDDLLTESEDMAQR[UNIMOD:7]R[UNIMOD:7]K;SSLLDDLLTESEDMAQR[UNIMOD:7]R[UNIMOD:7]K;SSLLDDLLTESEDMAQR[UNIMOD:7]R[UNIMOD:7]K;SSLLDDLLTESEDMAQR[UNIMOD:7]R[UNIMOD:7]K;SSLLDDLLTESEDMAQR[UNIMOD:7]R[UNIMOD:7]K;SSLLDDLLTESEDMAQR[UNIMOD:7]R[UNIMOD:7]K;SSLLDDLLTESEDMAQR[UNIMOD:7]R[UNIMOD:7]K;SSLLDDLLTESEDMAQR[UNIMOD:7]R[UNIMOD:7]K	DMAQRrKEAAD	0	5069420370	4565736368	0	0	0	0	44435949	0	0	0	0	0	0	781447318	750378331	0	0	1108772170	1430469738
O00429_R731	MLKALQGASQIIAEIrETHLW__________	O00429;O00429;O00429;O00429;O00429;O00429;O00429;O00429;O00429;O00429;O00429;O00429;O00429;O00429;O00429;O00429;O00429;O00429;O00429;O00429;O00429;O00429;O00429;O00429;O00429;O00429;O00429;O00429;O00429;O00429;O00429;O00429;O00429;O00429;O00429;O00429	DNM1L;DLP1;DRP1	ALQGASQIIAEIR[UNIMOD:7]ETHLW;ALQGASQIIAEIR[UNIMOD:7]ETHLW;ALQGASQIIAEIR[UNIMOD:7]ETHLW;ALQGASQIIAEIR[UNIMOD:7]ETHLW;ALQGASQIIAEIR[UNIMOD:7]ETHLW;ALQGASQIIAEIR[UNIMOD:7]ETHLW;ALQGASQIIAEIR[UNIMOD:7]ETHLW;ALQGASQIIAEIR[UNIMOD:7]ETHLW;ALQGASQIIAEIR[UNIMOD:7]ETHLW;ALQGASQIIAEIR[UNIMOD:7]ETHLW;ALQGASQIIAEIR[UNIMOD:7]ETHLW;ALQGASQIIAEIR[UNIMOD:7]ETHLW;ALQGASQIIAEIR[UNIMOD:7]ETHLW;ALQGASQIIAEIR[UNIMOD:7]ETHLW;ALQGASQIIAEIR[UNIMOD:7]ETHLW;ALQGASQIIAEIR[UNIMOD:7]ETHLW;ALQGASQIIAEIR[UNIMOD:7]ETHLW;ALQGASQIIAEIR[UNIMOD:7]ETHLW;ALQGASQIIAEIR[UNIMOD:7]ETHLW;ALQGASQIIAEIR[UNIMOD:7]ETHLW;ALQGASQIIAEIR[UNIMOD:7]ETHLW;ALQGASQIIAEIR[UNIMOD:7]ETHLW;ALQGASQIIAEIR[UNIMOD:7]ETHLW;ALQGASQIIAEIR[UNIMOD:7]ETHLW;ALQGASQIIAEIR[UNIMOD:7]ETHLW;ALQGASQIIAEIR[UNIMOD:7]ETHLW;ALQGASQIIAEIR[UNIMOD:7]ETHLW;ALQGASQIIAEIR[UNIMOD:7]ETHLW;ALQGASQIIAEIR[UNIMOD:7]ETHLW;ALQGASQIIAEIR[UNIMOD:7]ETHLW;ALQGASQIIAEIR[UNIMOD:7]ETHLW;ALQGASQIIAEIR[UNIMOD:7]ETHLW;ALQGASQIIAEIR[UNIMOD:7]ETHLW;ALQGASQIIAEIR[UNIMOD:7]ETHLW;ALQGASQIIAEIR[UNIMOD:7]ETHLW;ALQGASQIIAEIR[UNIMOD:7]ETHLW	IIAEIrETHLW	0	2103035980	2101525162	584820432	0	0	0	261757816	0	0	0	0	0	0	635284434	995270739	0	0	565178822	655296356
O00442_R158	IVEKFGFIFNCDIKTrGYYPKGGGEVIVRMS	O00442;O00442;O00442;O00442;O00442	RTCA;RPC;RPC1;RTC1;RTCD1	TR[UNIMOD:7]GYYPK;TR[UNIMOD:7]GYYPK;TR[UNIMOD:7]GYYPK;TR[UNIMOD:7]GYYPK;TR[UNIMOD:7]GYYPK	CDIKTrGYYPK	0	153025686	0	0	0	0	0	0	0	0	0	0	0	0	0	0	0	0	0	0
O00442_R171	KTRGYYPKGGGEVIVrMSPVKQLNPINLTER	O00442;O00442;O00442;O00442;O00442;O00442;O00442;O00442;O00442;O00442;O00442;O00442;O00442;O00442;O00442;O00442;O00442;O00442	RTCA;RPC;RPC1;RTC1;RTCD1	GGGEVIVR[UNIMOD:7]MSPVK;GGGEVIVR[UNIMOD:7]MSPVK;GGGEVIVR[UNIMOD:7]MSPVK;GGGEVIVR[UNIMOD:7]MSPVK;GGGEVIVR[UNIMOD:7]MSPVK;GGGEVIVR[UNIMOD:7]MSPVK;GGGEVIVR[UNIMOD:7]MSPVK;GGGEVIVR[UNIMOD:7]MSPVK;GGGEVIVR[UNIMOD:7]MSPVK;GGGEVIVR[UNIMOD:7]MSPVK;GGGEVIVR[UNIMOD:7]MSPVK;GGGEVIVR[UNIMOD:7]MSPVK;GGGEVIVR[UNIMOD:7]MSPVK;GGGEVIVR[UNIMOD:7]MSPVK;GGGEVIVR[UNIMOD:7]MSPVK;GGGEVIVR[UNIMOD:7]MSPVK;GGGEVIVR[UNIMOD:7]MSPVK;GGGEVIVR[UNIMOD:7]MSPVK	GEVIVrMSPVK	0	413081180	0	0	0	0	0	109825082	0	0	0	0	0	0	0	0	0	0	0	174135708
O00442_R223	KDMAAAAVRCIRKEIrDLYVNIQPVQEPKDQ	O00442;O00442;O00442;O00442;O00442;O00442;O00442;O00442;O00442;O00442;O00442;O00442;O00442;O00442;O00442;O00442;O00442;O00442;O00442;O00442;O00442;O00442;O00442	RTCA;RPC;RPC1;RTC1;RTCD1	EIR[UNIMOD:7]DLYVNIQPVQEPK;EIR[UNIMOD:7]DLYVNIQPVQEPK;EIR[UNIMOD:7]DLYVNIQPVQEPK;EIR[UNIMOD:7]DLYVNIQPVQEPK;EIR[UNIMOD:7]DLYVNIQPVQEPK;EIR[UNIMOD:7]DLYVNIQPVQEPK;EIR[UNIMOD:7]DLYVNIQPVQEPK;EIR[UNIMOD:7]DLYVNIQPVQEPK;EIR[UNIMOD:7]DLYVNIQPVQEPK;EIR[UNIMOD:7]DLYVNIQPVQEPK;EIR[UNIMOD:7]DLYVNIQPVQEPK;EIR[UNIMOD:7]DLYVNIQPVQEPK;EIR[UNIMOD:7]DLYVNIQPVQEPK;EIR[UNIMOD:7]DLYVNIQPVQEPK;EIR[UNIMOD:7]DLYVNIQPVQEPK;EIR[UNIMOD:7]DLYVNIQPVQEPK;EIR[UNIMOD:7]DLYVNIQPVQEPK;EIR[UNIMOD:7]DLYVNIQPVQEPK;EIR[UNIMOD:7]DLYVNIQPVQEPK;EIR[UNIMOD:7]DLYVNIQPVQEPK;EIR[UNIMOD:7]DLYVNIQPVQEPK;EIR[UNIMOD:7]DLYVNIQPVQEPK;EIR[UNIMOD:7]DLYVNIQPVQEPK	IRKEIrDLYVN	0	386099804	0	0	0	0	0	0	0	0	0	0	0	0	0	165292364	0	0	166179812	150895112
O00443_R46	ALQMEAEALAKLQKDrQVTDNQRGFELSSST	O00443;O00443;O00443;O00443;O00443;O00443;O00443;O00443;O00443;O00443;O00443;O00443	PIK3C2A	DR[UNIMOD:7]QVTDNQR[UNIMOD:7]GFELSSSTR[UNIMOD:7]K;DR[UNIMOD:7]QVTDNQR[UNIMOD:7]GFELSSSTR[UNIMOD:7]K;DR[UNIMOD:7]QVTDNQR[UNIMOD:7]GFELSSSTR[UNIMOD:7]K;DR[UNIMOD:7]QVTDNQR[UNIMOD:7]GFELSSSTR[UNIMOD:7]K;DR[UNIMOD:7]QVTDNQR[UNIMOD:7]GFELSSSTR[UNIMOD:7]K;DR[UNIMOD:7]QVTDNQR[UNIMOD:7]GFELSSSTR[UNIMOD:7]K;DR[UNIMOD:7]QVTDNQR[UNIMOD:7]GFELSSSTR[UNIMOD:7]K;DR[UNIMOD:7]QVTDNQR[UNIMOD:7]GFELSSSTR[UNIMOD:7]K;DR[UNIMOD:7]QVTDNQR[UNIMOD:7]GFELSSSTR[UNIMOD:7]K;DR[UNIMOD:7]QVTDNQR[UNIMOD:7]GFELSSSTR[UNIMOD:7]K;DR[UNIMOD:7]QVTDNQR[UNIMOD:7]GFELSSSTR[UNIMOD:7]K;DR[UNIMOD:7]QVTDNQR[UNIMOD:7]GFELSSSTR[UNIMOD:7]K	KLQKDrQVTDN	0	141207710	0	0	0	0	0	0	0	0	0	0	0	0	0	0	0	0	0	0
O00443_R53	ALAKLQKDRQVTDNQrGFELSSSTRKKAQVY	O00443;O00443;O00443;O00443;O00443;O00443;O00443;O00443;O00443;O00443;O00443;O00443	PIK3C2A	DR[UNIMOD:7]QVTDNQR[UNIMOD:7]GFELSSSTR[UNIMOD:7]K;DR[UNIMOD:7]QVTDNQR[UNIMOD:7]GFELSSSTR[UNIMOD:7]K;DR[UNIMOD:7]QVTDNQR[UNIMOD:7]GFELSSSTR[UNIMOD:7]K;DR[UNIMOD:7]QVTDNQR[UNIMOD:7]GFELSSSTR[UNIMOD:7]K;DR[UNIMOD:7]QVTDNQR[UNIMOD:7]GFELSSSTR[UNIMOD:7]K;DR[UNIMOD:7]QVTDNQR[UNIMOD:7]GFELSSSTR[UNIMOD:7]K;DR[UNIMOD:7]QVTDNQR[UNIMOD:7]GFELSSSTR[UNIMOD:7]K;DR[UNIMOD:7]QVTDNQR[UNIMOD:7]GFELSSSTR[UNIMOD:7]K;DR[UNIMOD:7]QVTDNQR[UNIMOD:7]GFELSSSTR[UNIMOD:7]K;DR[UNIMOD:7]QVTDNQR[UNIMOD:7]GFELSSSTR[UNIMOD:7]K;DR[UNIMOD:7]QVTDNQR[UNIMOD:7]GFELSSSTR[UNIMOD:7]K;DR[UNIMOD:7]QVTDNQR[UNIMOD:7]GFELSSSTR[UNIMOD:7]K	VTDNQrGFELS	0	141207710	0	0	0	0	0	0	0	0	0	0	0	0	0	0	0	0	0	0
O00443_R62	QVTDNQRGFELSSSTrKKAQVYNKQDYDLMV	O00443;O00443;O00443;O00443;O00443;O00443;O00443;O00443;O00443;O00443;O00443;O00443	PIK3C2A	DR[UNIMOD:7]QVTDNQR[UNIMOD:7]GFELSSSTR[UNIMOD:7]K;DR[UNIMOD:7]QVTDNQR[UNIMOD:7]GFELSSSTR[UNIMOD:7]K;DR[UNIMOD:7]QVTDNQR[UNIMOD:7]GFELSSSTR[UNIMOD:7]K;DR[UNIMOD:7]QVTDNQR[UNIMOD:7]GFELSSSTR[UNIMOD:7]K;DR[UNIMOD:7]QVTDNQR[UNIMOD:7]GFELSSSTR[UNIMOD:7]K;DR[UNIMOD:7]QVTDNQR[UNIMOD:7]GFELSSSTR[UNIMOD:7]K;DR[UNIMOD:7]QVTDNQR[UNIMOD:7]GFELSSSTR[UNIMOD:7]K;DR[UNIMOD:7]QVTDNQR[UNIMOD:7]GFELSSSTR[UNIMOD:7]K;DR[UNIMOD:7]QVTDNQR[UNIMOD:7]GFELSSSTR[UNIMOD:7]K;DR[UNIMOD:7]QVTDNQR[UNIMOD:7]GFELSSSTR[UNIMOD:7]K;DR[UNIMOD:7]QVTDNQR[UNIMOD:7]GFELSSSTR[UNIMOD:7]K;DR[UNIMOD:7]QVTDNQR[UNIMOD:7]GFELSSSTR[UNIMOD:7]K	LSSSTrKKAQV	0	141207710	0	0	0	0	0	0	0	0	0	0	0	0	0	0	0	0	0	0
O00459_R199	PLVTPEASAEARRALrEAAGPVGPALEPPTL	O00459;O00459;O00459;O00459;O00459;O00459;O00459;O00459;O00459;O00459;O00459;O00459;O00459;O00459;O00459;O00459;O00459;O00459;O00459	PIK3R2	ALR[UNIMOD:7]EAAGPVGPALEPPTLPLHR;ALR[UNIMOD:7]EAAGPVGPALEPPTLPLHR;ALR[UNIMOD:7]EAAGPVGPALEPPTLPLHR;ALR[UNIMOD:7]EAAGPVGPALEPPTLPLHR;ALR[UNIMOD:7]EAAGPVGPALEPPTLPLHR;ALR[UNIMOD:7]EAAGPVGPALEPPTLPLHR;ALR[UNIMOD:7]EAAGPVGPALEPPTLPLHR;ALR[UNIMOD:7]EAAGPVGPALEPPTLPLHR;ALR[UNIMOD:7]EAAGPVGPALEPPTLPLHR;ALR[UNIMOD:7]EAAGPVGPALEPPTLPLHR;ALR[UNIMOD:7]EAAGPVGPALEPPTLPLHR;ALR[UNIMOD:7]EAAGPVGPALEPPTLPLHR;ALR[UNIMOD:7]EAAGPVGPALEPPTLPLHR;ALR[UNIMOD:7]EAAGPVGPALEPPTLPLHR;ALR[UNIMOD:7]EAAGPVGPALEPPTLPLHR;ALR[UNIMOD:7]EAAGPVGPALEPPTLPLHR;ALR[UNIMOD:7]EAAGPVGPALEPPTLPLHR;ALR[UNIMOD:7]EAAGPVGPALEPPTLPLHR;ALR[UNIMOD:7]EAAGPVGPALEPPTLPLHR	ARRALrEAAGP	0	0	0	223522536	0	0	0	0	0	0	0	0	0	0	0	0	0	0	0	0
O00459_R345	WYWGDISREEVNEKLrDTPDGTFLVRDASSK	O00459;O00459;O00459;O00459;O00459	PIK3R2	LR[UNIMOD:7]DTPDGTFLVR[UNIMOD:7]DASSK;LR[UNIMOD:7]DTPDGTFLVR[UNIMOD:7]DASSK;LR[UNIMOD:7]DTPDGTFLVR[UNIMOD:7]DASSK;LR[UNIMOD:7]DTPDGTFLVR[UNIMOD:7]DASSK;LR[UNIMOD:7]DTPDGTFLVR[UNIMOD:7]DASSK	VNEKLrDTPDG	0	113545604	0	0	0	0	0	0	0	0	0	0	0	0	0	0	0	0	0	0
O00459_R355	VNEKLRDTPDGTFLVrDASSKIQGEYTLTLR	O00459;O00459;O00459;O00459;O00459	PIK3R2	LR[UNIMOD:7]DTPDGTFLVR[UNIMOD:7]DASSK;LR[UNIMOD:7]DTPDGTFLVR[UNIMOD:7]DASSK;LR[UNIMOD:7]DTPDGTFLVR[UNIMOD:7]DASSK;LR[UNIMOD:7]DTPDGTFLVR[UNIMOD:7]DASSK;LR[UNIMOD:7]DTPDGTFLVR[UNIMOD:7]DASSK	GTFLVrDASSK	0	113545604	0	0	0	0	0	0	0	0	0	0	0	0	0	0	0	0	0	0
O00459_R420	YRHESLAQYNAKLDTrLLYPVSKYQQDQIVK	O00459;O00459;O00459;O00459;O00459	PIK3R2	LDTR[UNIMOD:7]LLYPVSK;LDTR[UNIMOD:7]LLYPVSK;LDTR[UNIMOD:7]LLYPVSK;LDTR[UNIMOD:7]LLYPVSK;LDTR[UNIMOD:7]LLYPVSK	AKLDTrLLYPV	0	0	0	0	0	0	0	0	0	0	0	0	0	0	0	0	0	0	0	79135734
O00461_R104	FLVYKLEAQETLNKGrQDSNSRYSALNVQHQ	O00461;O00461;O00461;O00461;O00461;O00461;O00461;O00461;O00461;O00461;O00461;O00461;O00461;O00461;O00461;O00461;O00461;O00461;O00461;O00461;O00461;O00461;O00461;O00461;O00461;O00461;O00461;O00461;O00461;O00461;O00461;O00461;O00461;O00461;O00461;O00461;O00461;O00461;O00461;O00461;O00461;O00461;O00461;O00461;O00461;O00461;O00461;O00461;O00461;O00461;O00461;O00461;O00461;O00461;O00461	GOLIM4;GIMPC;GOLPH4;GPP130	GR[UNIMOD:7]QDSNSR[UNIMOD:7]YSALNVQHQMLK;GR[UNIMOD:7]QDSNSR[UNIMOD:7]YSALNVQHQMLK;GR[UNIMOD:7]QDSNSR[UNIMOD:7]YSALNVQHQMLK;GR[UNIMOD:7]QDSNSR[UNIMOD:7]YSALNVQHQMLK;GR[UNIMOD:7]QDSNSR[UNIMOD:7]YSALNVQHQMLK;GR[UNIMOD:7]QDSNSR[UNIMOD:7]YSALNVQHQMLK;GR[UNIMOD:7]QDSNSR[UNIMOD:7]YSALNVQHQMLK;GR[UNIMOD:7]QDSNSR[UNIMOD:7]YSALNVQHQMLK;GR[UNIMOD:7]QDSNSR[UNIMOD:7]YSALNVQHQMLK;GR[UNIMOD:7]QDSNSR[UNIMOD:7]YSALNVQHQMLK;GR[UNIMOD:7]QDSNSR[UNIMOD:7]YSALNVQHQMLK;GR[UNIMOD:7]QDSNSR[UNIMOD:7]YSALNVQHQMLK;GR[UNIMOD:7]QDSNSR[UNIMOD:7]YSALNVQHQMLK;GR[UNIMOD:7]QDSNSR[UNIMOD:7]YSALNVQHQMLK;GR[UNIMOD:7]QDSNSR[UNIMOD:7]YSALNVQHQMLK;GR[UNIMOD:7]QDSNSR[UNIMOD:7]YSALNVQHQMLK;GR[UNIMOD:7]QDSNSR[UNIMOD:7]YSALNVQHQMLK;GR[UNIMOD:7]QDSNSR[UNIMOD:7]YSALNVQHQMLK;GR[UNIMOD:7]QDSNSR[UNIMOD:7]YSALNVQHQMLK;GR[UNIMOD:7]QDSNSR[UNIMOD:7]YSALNVQHQMLK;GR[UNIMOD:7]QDSNSR[UNIMOD:7]YSALNVQHQMLK;GR[UNIMOD:7]QDSNSR[UNIMOD:7]YSALNVQHQMLK;GR[UNIMOD:7]QDSNSR[UNIMOD:7]YSALNVQHQMLK;GR[UNIMOD:7]QDSNSR[UNIMOD:7]YSALNVQHQMLK;GR[UNIMOD:7]QDSNSR[UNIMOD:7]YSALNVQHQMLK;GR[UNIMOD:7]QDSNSR[UNIMOD:7]YSALNVQHQMLK;GR[UNIMOD:7]QDSNSR[UNIMOD:7]YSALNVQHQMLK;GR[UNIMOD:7]QDSNSR[UNIMOD:7]YSALNVQHQMLK;GR[UNIMOD:7]QDSNSR[UNIMOD:7]YSALNVQHQMLK;GR[UNIMOD:7]QDSNSR[UNIMOD:7]YSALNVQHQMLK;GR[UNIMOD:7]QDSNSR[UNIMOD:7]YSALNVQHQMLK;GR[UNIMOD:7]QDSNSR[UNIMOD:7]YSALNVQHQMLK;GR[UNIMOD:7]QDSNSR[UNIMOD:7]YSALNVQHQMLK;GR[UNIMOD:7]QDSNSR[UNIMOD:7]YSALNVQHQMLK;GR[UNIMOD:7]QDSNSR[UNIMOD:7]YSALNVQHQMLK;GR[UNIMOD:7]QDSNSR[UNIMOD:7]YSALNVQHQMLK;GR[UNIMOD:7]QDSNSR[UNIMOD:7]YSALNVQHQMLK;GR[UNIMOD:7]QDSNSR[UNIMOD:7]YSALNVQHQMLK;GR[UNIMOD:7]QDSNSR[UNIMOD:7]YSALNVQHQMLK;GR[UNIMOD:7]QDSNSR[UNIMOD:7]YSALNVQHQMLK;GR[UNIMOD:7]QDSNSR[UNIMOD:7]YSALNVQHQMLK;GR[UNIMOD:7]QDSNSR[UNIMOD:7]YSALNVQHQMLK;GR[UNIMOD:7]QDSNSR[UNIMOD:7]YSALNVQHQMLK;GR[UNIMOD:7]QDSNSR[UNIMOD:7]YSALNVQHQMLK;GR[UNIMOD:7]QDSNSR[UNIMOD:7]YSALNVQHQMLK;GR[UNIMOD:7]QDSNSR[UNIMOD:7]YSALNVQHQMLK;GR[UNIMOD:7]QDSNSR[UNIMOD:7]YSALNVQHQMLK;GR[UNIMOD:7]QDSNSR[UNIMOD:7]YSALNVQHQMLK;GR[UNIMOD:7]QDSNSR[UNIMOD:7]YSALNVQHQMLK;GR[UNIMOD:7]QDSNSR[UNIMOD:7]YSALNVQHQMLK;GR[UNIMOD:7]QDSNSR[UNIMOD:7]YSALNVQHQMLK;GR[UNIMOD:7]QDSNSR[UNIMOD:7]YSALNVQHQMLK;GR[UNIMOD:7]QDSNSR[UNIMOD:7]YSALNVQHQMLK;GR[UNIMOD:7]QDSNSR[UNIMOD:7]YSALNVQHQMLK;GR[UNIMOD:7]QDSNSR[UNIMOD:7]YSALNVQHQMLK	TLNKGrQDSNS	0	2701592832	2067970488	0	0	0	0	313513124	0	82864836	0	0	0	0	748548374	803931765	0	0	654259572	947281540
O00461_R110	EAQETLNKGRQDSNSrYSALNVQHQMLKSQH	O00461;O00461;O00461;O00461;O00461;O00461;O00461;O00461;O00461;O00461;O00461;O00461;O00461;O00461;O00461;O00461;O00461;O00461;O00461;O00461;O00461;O00461;O00461;O00461;O00461;O00461;O00461;O00461;O00461;O00461;O00461;O00461;O00461;O00461;O00461;O00461;O00461;O00461;O00461;O00461;O00461;O00461;O00461;O00461;O00461;O00461;O00461;O00461;O00461;O00461;O00461;O00461;O00461;O00461;O00461	GOLIM4;GIMPC;GOLPH4;GPP130	GR[UNIMOD:7]QDSNSR[UNIMOD:7]YSALNVQHQMLK;GR[UNIMOD:7]QDSNSR[UNIMOD:7]YSALNVQHQMLK;GR[UNIMOD:7]QDSNSR[UNIMOD:7]YSALNVQHQMLK;GR[UNIMOD:7]QDSNSR[UNIMOD:7]YSALNVQHQMLK;GR[UNIMOD:7]QDSNSR[UNIMOD:7]YSALNVQHQMLK;GR[UNIMOD:7]QDSNSR[UNIMOD:7]YSALNVQHQMLK;GR[UNIMOD:7]QDSNSR[UNIMOD:7]YSALNVQHQMLK;GR[UNIMOD:7]QDSNSR[UNIMOD:7]YSALNVQHQMLK;GR[UNIMOD:7]QDSNSR[UNIMOD:7]YSALNVQHQMLK;GR[UNIMOD:7]QDSNSR[UNIMOD:7]YSALNVQHQMLK;GR[UNIMOD:7]QDSNSR[UNIMOD:7]YSALNVQHQMLK;GR[UNIMOD:7]QDSNSR[UNIMOD:7]YSALNVQHQMLK;GR[UNIMOD:7]QDSNSR[UNIMOD:7]YSALNVQHQMLK;GR[UNIMOD:7]QDSNSR[UNIMOD:7]YSALNVQHQMLK;GR[UNIMOD:7]QDSNSR[UNIMOD:7]YSALNVQHQMLK;GR[UNIMOD:7]QDSNSR[UNIMOD:7]YSALNVQHQMLK;GR[UNIMOD:7]QDSNSR[UNIMOD:7]YSALNVQHQMLK;GR[UNIMOD:7]QDSNSR[UNIMOD:7]YSALNVQHQMLK;GR[UNIMOD:7]QDSNSR[UNIMOD:7]YSALNVQHQMLK;GR[UNIMOD:7]QDSNSR[UNIMOD:7]YSALNVQHQMLK;GR[UNIMOD:7]QDSNSR[UNIMOD:7]YSALNVQHQMLK;GR[UNIMOD:7]QDSNSR[UNIMOD:7]YSALNVQHQMLK;GR[UNIMOD:7]QDSNSR[UNIMOD:7]YSALNVQHQMLK;GR[UNIMOD:7]QDSNSR[UNIMOD:7]YSALNVQHQMLK;GR[UNIMOD:7]QDSNSR[UNIMOD:7]YSALNVQHQMLK;GR[UNIMOD:7]QDSNSR[UNIMOD:7]YSALNVQHQMLK;GR[UNIMOD:7]QDSNSR[UNIMOD:7]YSALNVQHQMLK;GR[UNIMOD:7]QDSNSR[UNIMOD:7]YSALNVQHQMLK;GR[UNIMOD:7]QDSNSR[UNIMOD:7]YSALNVQHQMLK;GR[UNIMOD:7]QDSNSR[UNIMOD:7]YSALNVQHQMLK;GR[UNIMOD:7]QDSNSR[UNIMOD:7]YSALNVQHQMLK;GR[UNIMOD:7]QDSNSR[UNIMOD:7]YSALNVQHQMLK;GR[UNIMOD:7]QDSNSR[UNIMOD:7]YSALNVQHQMLK;GR[UNIMOD:7]QDSNSR[UNIMOD:7]YSALNVQHQMLK;GR[UNIMOD:7]QDSNSR[UNIMOD:7]YSALNVQHQMLK;GR[UNIMOD:7]QDSNSR[UNIMOD:7]YSALNVQHQMLK;GR[UNIMOD:7]QDSNSR[UNIMOD:7]YSALNVQHQMLK;GR[UNIMOD:7]QDSNSR[UNIMOD:7]YSALNVQHQMLK;GR[UNIMOD:7]QDSNSR[UNIMOD:7]YSALNVQHQMLK;GR[UNIMOD:7]QDSNSR[UNIMOD:7]YSALNVQHQMLK;GR[UNIMOD:7]QDSNSR[UNIMOD:7]YSALNVQHQMLK;GR[UNIMOD:7]QDSNSR[UNIMOD:7]YSALNVQHQMLK;GR[UNIMOD:7]QDSNSR[UNIMOD:7]YSALNVQHQMLK;GR[UNIMOD:7]QDSNSR[UNIMOD:7]YSALNVQHQMLK;GR[UNIMOD:7]QDSNSR[UNIMOD:7]YSALNVQHQMLK;GR[UNIMOD:7]QDSNSR[UNIMOD:7]YSALNVQHQMLK;GR[UNIMOD:7]QDSNSR[UNIMOD:7]YSALNVQHQMLK;GR[UNIMOD:7]QDSNSR[UNIMOD:7]YSALNVQHQMLK;GR[UNIMOD:7]QDSNSR[UNIMOD:7]YSALNVQHQMLK;GR[UNIMOD:7]QDSNSR[UNIMOD:7]YSALNVQHQMLK;GR[UNIMOD:7]QDSNSR[UNIMOD:7]YSALNVQHQMLK;GR[UNIMOD:7]QDSNSR[UNIMOD:7]YSALNVQHQMLK;GR[UNIMOD:7]QDSNSR[UNIMOD:7]YSALNVQHQMLK;GR[UNIMOD:7]QDSNSR[UNIMOD:7]YSALNVQHQMLK;GR[UNIMOD:7]QDSNSR[UNIMOD:7]YSALNVQHQMLK	QDSNSrYSALN	0	2701592832	2067970488	0	0	0	0	313513124	0	82864836	0	0	0	0	748548374	803931765	0	0	654259572	947281540
O00461_R148	SDLEEEHRKQGEDFSrTFNDHKQKYLQLQQE	O00461;O00461;O00461;O00461;O00461;O00461;O00461;O00461;O00461;O00461;O00461;O00461;O00461;O00461;O00461;O00461;O00461;O00461;O00461;O00461;O00461;O00461;O00461;O00461;O00461;O00461;O00461;O00461;O00461;O00461;O00461;O00461;O00461;O00461;O00461;O00461;O00461;O00461;O00461;O00461;O00461;O00461;O00461;O00461;O00461;O00461;O00461;O00461;O00461;O00461;O00461;O00461;O00461;O00461;O00461;O00461;O00461;O00461;O00461;O00461;O00461;O00461;O00461;O00461;O00461	GOLIM4;GIMPC;GOLPH4;GPP130	QGEDFSR[UNIMOD:7]TFNDHK;QGEDFSR[UNIMOD:7]TFNDHK;QGEDFSR[UNIMOD:7]TFNDHK;QGEDFSR[UNIMOD:7]TFNDHK;QGEDFSR[UNIMOD:7]TFNDHK;KQGEDFSR[UNIMOD:7]TFNDHK;QGEDFSR[UNIMOD:7]TFNDHK;QGEDFSR[UNIMOD:7]TFNDHK;QGEDFSR[UNIMOD:7]TFNDHK;QGEDFSR[UNIMOD:7]TFNDHK;QGEDFSR[UNIMOD:7]TFNDHK;KQGEDFSR[UNIMOD:7]TFNDHK;QGEDFSR[UNIMOD:7]TFNDHK;QGEDFSR[UNIMOD:7]TFNDHK;QGEDFSR[UNIMOD:7]TFNDHK;QGEDFSR[UNIMOD:7]TFNDHK;QGEDFSR[UNIMOD:7]TFNDHK;KQGEDFSR[UNIMOD:7]TFNDHK;QGEDFSR[UNIMOD:7]TFNDHK;QGEDFSR[UNIMOD:7]TFNDHK;QGEDFSR[UNIMOD:7]TFNDHK;QGEDFSR[UNIMOD:7]TFNDHK;KQGEDFSR[UNIMOD:7]TFNDHK;QGEDFSR[UNIMOD:7]TFNDHK;QGEDFSR[UNIMOD:7]TFNDHK;QGEDFSR[UNIMOD:7]TFNDHK;QGEDFSR[UNIMOD:7]TFNDHK;QGEDFSR[UNIMOD:7]TFNDHK;QGEDFSR[UNIMOD:7]TFNDHK;QGEDFSR[UNIMOD:7]TFNDHK;QGEDFSR[UNIMOD:7]TFNDHK;QGEDFSR[UNIMOD:7]TFNDHK;KQGEDFSR[UNIMOD:7]TFNDHK;QGEDFSR[UNIMOD:7]TFNDHK;QGEDFSR[UNIMOD:7]TFNDHK;QGEDFSR[UNIMOD:7]TFNDHK;QGEDFSR[UNIMOD:7]TFNDHK;QGEDFSR[UNIMOD:7]TFNDHK;QGEDFSR[UNIMOD:7]TFNDHK;QGEDFSR[UNIMOD:7]TFNDHK;QGEDFSR[UNIMOD:7]TFNDHK;QGEDFSR[UNIMOD:7]TFNDHK;QGEDFSR[UNIMOD:7]TFNDHK;QGEDFSR[UNIMOD:7]TFNDHK;KQGEDFSR[UNIMOD:7]TFNDHK;QGEDFSR[UNIMOD:7]TFNDHK;QGEDFSR[UNIMOD:7]TFNDHK;QGEDFSR[UNIMOD:7]TFNDHK;QGEDFSR[UNIMOD:7]TFNDHK;KQGEDFSR[UNIMOD:7]TFNDHK;QGEDFSR[UNIMOD:7]TFNDHK;QGEDFSR[UNIMOD:7]TFNDHK;QGEDFSR[UNIMOD:7]TFNDHK;QGEDFSR[UNIMOD:7]TFNDHK;KQGEDFSR[UNIMOD:7]TFNDHK;QGEDFSR[UNIMOD:7]TFNDHK;QGEDFSR[UNIMOD:7]TFNDHK;QGEDFSR[UNIMOD:7]TFNDHK;QGEDFSR[UNIMOD:7]TFNDHK;QGEDFSR[UNIMOD:7]TFNDHK;QGEDFSR[UNIMOD:7]TFNDHK;KQGEDFSR[UNIMOD:7]TFNDHK;QGEDFSR[UNIMOD:7]TFNDHK;QGEDFSR[UNIMOD:7]TFNDHK;KQGEDFSR[UNIMOD:7]TFNDHK	GEDFSrTFNDH	0	3045930010	2479197084	345706756	0	0	0	0	0	0	0	0	0	0	0	0	0	0	518343368	544723644
O00461_R243	QTQVAEYKQLKDTLNrIPSLRKPDPAEQQNV	O00461;O00461;O00461;O00461;O00461;O00461;O00461;O00461;O00461;O00461;O00461;O00461;O00461;O00461;O00461;O00461;O00461;O00461;O00461;O00461;O00461;O00461;O00461;O00461;O00461;O00461;O00461;O00461;O00461;O00461;O00461;O00461;O00461;O00461;O00461;O00461;O00461;O00461;O00461;O00461;O00461;O00461;O00461;O00461;O00461;O00461;O00461;O00461;O00461;O00461;O00461;O00461;O00461;O00461	GOLIM4;GIMPC;GOLPH4;GPP130	DTLNR[UNIMOD:7]IPSLR;DTLNR[UNIMOD:7]IPSLR;DTLNR[UNIMOD:7]IPSLR;DTLNR[UNIMOD:7]IPSLR;DTLNR[UNIMOD:7]IPSLR;DTLNR[UNIMOD:7]IPSLR;DTLNR[UNIMOD:7]IPSLR;DTLNR[UNIMOD:7]IPSLR;DTLNR[UNIMOD:7]IPSLR;DTLNR[UNIMOD:7]IPSLR;DTLNR[UNIMOD:7]IPSLR;DTLNR[UNIMOD:7]IPSLR;DTLNR[UNIMOD:7]IPSLR;DTLNR[UNIMOD:7]IPSLR;DTLNR[UNIMOD:7]IPSLR;DTLNR[UNIMOD:7]IPSLR;DTLNR[UNIMOD:7]IPSLR;DTLNR[UNIMOD:7]IPSLR;DTLNR[UNIMOD:7]IPSLR;DTLNR[UNIMOD:7]IPSLR;DTLNR[UNIMOD:7]IPSLR;DTLNR[UNIMOD:7]IPSLR;DTLNR[UNIMOD:7]IPSLR;DTLNR[UNIMOD:7]IPSLR;DTLNR[UNIMOD:7]IPSLR;DTLNR[UNIMOD:7]IPSLR;DTLNR[UNIMOD:7]IPSLR;DTLNR[UNIMOD:7]IPSLR;DTLNR[UNIMOD:7]IPSLR;DTLNR[UNIMOD:7]IPSLR;DTLNR[UNIMOD:7]IPSLR;DTLNR[UNIMOD:7]IPSLR;DTLNR[UNIMOD:7]IPSLR;DTLNR[UNIMOD:7]IPSLR;DTLNR[UNIMOD:7]IPSLR;DTLNR[UNIMOD:7]IPSLR;DTLNR[UNIMOD:7]IPSLR;DTLNR[UNIMOD:7]IPSLR;DTLNR[UNIMOD:7]IPSLR;DTLNR[UNIMOD:7]IPSLR;DTLNR[UNIMOD:7]IPSLR;DTLNR[UNIMOD:7]IPSLR;DTLNR[UNIMOD:7]IPSLR;DTLNR[UNIMOD:7]IPSLR;DTLNR[UNIMOD:7]IPSLR;DTLNR[UNIMOD:7]IPSLR;DTLNR[UNIMOD:7]IPSLR;DTLNR[UNIMOD:7]IPSLR;DTLNR[UNIMOD:7]IPSLR;DTLNR[UNIMOD:7]IPSLR;DTLNR[UNIMOD:7]IPSLR;DTLNR[UNIMOD:7]IPSLR;DTLNR[UNIMOD:7]IPSLR;DTLNR[UNIMOD:7]IPSLR	KDTLNrIPSLR	0	0	0	747634608	0	0	256744336	1078411276	470219584	254903240	284592964	0	0	0	0	0	0	0	0	0
O00461_R428	QQRLAVQQVEEAQQLrEHQEALHQQRLQGHL	O00461;O00461;O00461;O00461;O00461;O00461;O00461;O00461;O00461;O00461;O00461;O00461;O00461;O00461;O00461;O00461;O00461;O00461;O00461;O00461;O00461;O00461;O00461;O00461;O00461;O00461;O00461;O00461;O00461;O00461;O00461;O00461;O00461;O00461;O00461;O00461	GOLIM4;GIMPC;GOLPH4;GPP130	LAVQQVEEAQQLR[UNIMOD:7]EHQEALHQQR;LAVQQVEEAQQLR[UNIMOD:7]EHQEALHQQR;LAVQQVEEAQQLR[UNIMOD:7]EHQEALHQQR;LAVQQVEEAQQLR[UNIMOD:7]EHQEALHQQR;LAVQQVEEAQQLR[UNIMOD:7]EHQEALHQQR;LAVQQVEEAQQLR[UNIMOD:7]EHQEALHQQR;LAVQQVEEAQQLR[UNIMOD:7]EHQEALHQQR;LAVQQVEEAQQLR[UNIMOD:7]EHQEALHQQR;LAVQQVEEAQQLR[UNIMOD:7]EHQEALHQQR;LAVQQVEEAQQLR[UNIMOD:7]EHQEALHQQR;LAVQQVEEAQQLR[UNIMOD:7]EHQEALHQQR;LAVQQVEEAQQLR[UNIMOD:7]EHQEALHQQR;LAVQQVEEAQQLR[UNIMOD:7]EHQEALHQQR;LAVQQVEEAQQLR[UNIMOD:7]EHQEALHQQR;LAVQQVEEAQQLR[UNIMOD:7]EHQEALHQQR;LAVQQVEEAQQLR[UNIMOD:7]EHQEALHQQR;LAVQQVEEAQQLR[UNIMOD:7]EHQEALHQQR;LAVQQVEEAQQLR[UNIMOD:7]EHQEALHQQR;LAVQQVEEAQQLR[UNIMOD:7]EHQEALHQQR;LAVQQVEEAQQLR[UNIMOD:7]EHQEALHQQR;LAVQQVEEAQQLR[UNIMOD:7]EHQEALHQQR;LAVQQVEEAQQLR[UNIMOD:7]EHQEALHQQR;LAVQQVEEAQQLR[UNIMOD:7]EHQEALHQQR;LAVQQVEEAQQLR[UNIMOD:7]EHQEALHQQR;LAVQQVEEAQQLR[UNIMOD:7]EHQEALHQQR;LAVQQVEEAQQLR[UNIMOD:7]EHQEALHQQR;LAVQQVEEAQQLR[UNIMOD:7]EHQEALHQQR;LAVQQVEEAQQLR[UNIMOD:7]EHQEALHQQR;LAVQQVEEAQQLR[UNIMOD:7]EHQEALHQQR;LAVQQVEEAQQLR[UNIMOD:7]EHQEALHQQR;LAVQQVEEAQQLR[UNIMOD:7]EHQEALHQQR;LAVQQVEEAQQLR[UNIMOD:7]EHQEALHQQR;LAVQQVEEAQQLR[UNIMOD:7]EHQEALHQQR;LAVQQVEEAQQLR[UNIMOD:7]EHQEALHQQR;LAVQQVEEAQQLR[UNIMOD:7]EHQEALHQQR;LAVQQVEEAQQLR[UNIMOD:7]EHQEALHQQR	EAQQLrEHQEA	0	0	0	0	2663381916	0	1073754448	0	489235056	0	0	0	0	0	0	0	0	0	0	0
O00461_R445	HQEALHQQRLQGHLLrQQEQQQQQVAREMAL	O00461;O00461;O00461;O00461;O00461;O00461;O00461;O00461;O00461;O00461;O00461;O00461;O00461;O00461;O00461;O00461;O00461	GOLIM4;GIMPC;GOLPH4;GPP130	LQGHLLR[UNIMOD:7]QQEQQQQQVAR;LQGHLLR[UNIMOD:7]QQEQQQQQVAR;LQGHLLR[UNIMOD:7]QQEQQQQQVAR[UNIMOD:7]EMALQR;LQGHLLR[UNIMOD:7]QQEQQQQQVAR[UNIMOD:7]EMALQR;LQGHLLR[UNIMOD:7]QQEQQQQQVAR;LQGHLLR[UNIMOD:7]QQEQQQQQVAR;LQGHLLR[UNIMOD:7]QQEQQQQQVAR[UNIMOD:7]EMALQR;LQGHLLR[UNIMOD:7]QQEQQQQQVAR[UNIMOD:7]EMALQR;LQGHLLR[UNIMOD:7]QQEQQQQQVAR;LQGHLLR[UNIMOD:7]QQEQQQQQVAR;LQGHLLR[UNIMOD:7]QQEQQQQQVAR;LQGHLLR[UNIMOD:7]QQEQQQQQVAR;LQGHLLR[UNIMOD:7]QQEQQQQQVAR;LQGHLLR[UNIMOD:7]QQEQQQQQVAR;LQGHLLR[UNIMOD:7]QQEQQQQQVAR;LQGHLLR[UNIMOD:7]QQEQQQQQVAR;LQGHLLR[UNIMOD:7]QQEQQQQQVAR	QGHLLrQQEQQ	0	0	0	0	837005118	0	0	0	0	0	0	0	0	0	0	0	0	0	0	0
O00461_R462	QEQQQQQVAREMALQrQAELEEGRPQHQEQL	O00461;O00461;O00461;O00461;O00461	GOLIM4;GIMPC;GOLPH4;GPP130	EMALQR[UNIMOD:7]QAELEEGRPQHQEQLR;EMALQR[UNIMOD:7]QAELEEGRPQHQEQLR;EMALQR[UNIMOD:7]QAELEEGRPQHQEQLR;EMALQR[UNIMOD:7]QAELEEGRPQHQEQLR;QQEQQQQQVAREMALQR[UNIMOD:7]QAELEEGR	EMALQrQAELE	0	0	0	0	313962308	0	0	0	0	0	0	0	0	0	0	0	0	0	0	0
O00468_R1167	PEMADPKSELFGETArSIESTLDDLFRNSDV	O00468;O00468;O00468;O00468;O00468;O00468;O00468;O00468;O00468;O00468;O00468	AGRN;AGRIN	SELFGETAR[UNIMOD:7]SIESTLDDLFR[UNIMOD:7]NSDVKK;SELFGETAR[UNIMOD:7]SIESTLDDLFR[UNIMOD:7]NSDVKK;SELFGETAR[UNIMOD:7]SIESTLDDLFR[UNIMOD:7]NSDVKK;SELFGETAR[UNIMOD:7]SIESTLDDLFR[UNIMOD:7]NSDVKK;SELFGETAR[UNIMOD:7]SIESTLDDLFR[UNIMOD:7]NSDVKK;SELFGETAR[UNIMOD:7]SIESTLDDLFR[UNIMOD:7]NSDVKK;SELFGETAR[UNIMOD:7]SIESTLDDLFR[UNIMOD:7]NSDVKK;SELFGETAR[UNIMOD:7]SIESTLDDLFR[UNIMOD:7]NSDVKK;SELFGETAR[UNIMOD:7]SIESTLDDLFR[UNIMOD:7]NSDVKK;SELFGETAR[UNIMOD:7]SIESTLDDLFR[UNIMOD:7]NSDVKK;SELFGETAR[UNIMOD:7]SIESTLDDLFR[UNIMOD:7]NSDVKK	FGETArSIEST	0	0	242933012	0	0	0	0	0	0	0	0	0	0	0	0	0	0	0	0	0
O00468_R1178	GETARSIESTLDDLFrNSDVKKDFRSVRLRD	O00468;O00468;O00468;O00468;O00468;O00468;O00468;O00468;O00468;O00468;O00468;O00468	AGRN;AGRIN	SELFGETAR[UNIMOD:7]SIESTLDDLFR[UNIMOD:7]NSDVKK;SELFGETAR[UNIMOD:7]SIESTLDDLFR[UNIMOD:7]NSDVKK;SELFGETAR[UNIMOD:7]SIESTLDDLFR[UNIMOD:7]NSDVKK;SELFGETAR[UNIMOD:7]SIESTLDDLFR[UNIMOD:7]NSDVKK;SELFGETAR[UNIMOD:7]SIESTLDDLFR[UNIMOD:7]NSDVKK;SELFGETAR[UNIMOD:7]SIESTLDDLFR[UNIMOD:7]NSDVKK;SELFGETAR[UNIMOD:7]SIESTLDDLFR[UNIMOD:7]NSDVKK;SELFGETAR[UNIMOD:7]SIESTLDDLFR[UNIMOD:7]NSDVKK;SIESTLDDLFR[UNIMOD:7]NSDVK;SELFGETAR[UNIMOD:7]SIESTLDDLFR[UNIMOD:7]NSDVKK;SELFGETAR[UNIMOD:7]SIESTLDDLFR[UNIMOD:7]NSDVKK;SELFGETAR[UNIMOD:7]SIESTLDDLFR[UNIMOD:7]NSDVKK	LDDLFrNSDVK	0	0	242933012	0	0	0	0	0	0	0	0	0	0	0	0	0	0	0	0	0
O00468_R1656	NGFSHLELRGLHTFArDLGEKMALEVVFLAR	O00468;O00468;O00468;O00468;O00468;O00468;O00468;O00468;O00468;O00468;O00468;O00468;O00468;O00468;O00468;O00468;O00468;O00468;O00468;O00468;O00468;O00468;O00468;O00468;O00468;O00468;O00468;O00468;O00468;O00468;O00468;O00468;O00468;O00468;O00468;O00468;O00468;O00468;O00468;O00468;O00468;O00468;O00468;O00468;O00468;O00468;O00468;O00468;O00468;O00468;O00468;O00468;O00468;O00468;O00468;O00468;O00468;O00468;O00468;O00468;O00468;O00468;O00468;O00468;O00468	AGRN;AGRIN	GLHTFAR[UNIMOD:7]DLGEK;GLHTFAR[UNIMOD:7]DLGEK;GLHTFAR[UNIMOD:7]DLGEK;GLHTFAR[UNIMOD:7]DLGEK;GLHTFAR[UNIMOD:7]DLGEK;GLHTFAR[UNIMOD:7]DLGEK;GLHTFAR[UNIMOD:7]DLGEK;GLHTFAR[UNIMOD:7]DLGEK;GLHTFAR[UNIMOD:7]DLGEK;GLHTFAR[UNIMOD:7]DLGEK;GLHTFAR[UNIMOD:7]DLGEK;GLHTFAR[UNIMOD:7]DLGEK;GLHTFAR[UNIMOD:7]DLGEK;GLHTFAR[UNIMOD:7]DLGEK;GLHTFAR[UNIMOD:7]DLGEK;GLHTFAR[UNIMOD:7]DLGEK;GLHTFAR[UNIMOD:7]DLGEK;GLHTFAR[UNIMOD:7]DLGEK;GLHTFAR[UNIMOD:7]DLGEK;GLHTFAR[UNIMOD:7]DLGEK;GLHTFAR[UNIMOD:7]DLGEK;GLHTFAR[UNIMOD:7]DLGEK;GLHTFAR[UNIMOD:7]DLGEK;GLHTFAR[UNIMOD:7]DLGEK;GLHTFAR[UNIMOD:7]DLGEK;GLHTFAR[UNIMOD:7]DLGEK;GLHTFAR[UNIMOD:7]DLGEK;GLHTFAR[UNIMOD:7]DLGEK;GLHTFAR[UNIMOD:7]DLGEK;GLHTFAR[UNIMOD:7]DLGEK;GLHTFAR[UNIMOD:7]DLGEK;GLHTFAR[UNIMOD:7]DLGEK;GLHTFAR[UNIMOD:7]DLGEK;GLHTFAR[UNIMOD:7]DLGEK;GLHTFAR[UNIMOD:7]DLGEK;GLHTFAR[UNIMOD:7]DLGEK;GLHTFAR[UNIMOD:7]DLGEK;GLHTFAR[UNIMOD:7]DLGEK;GLHTFAR[UNIMOD:7]DLGEK;GLHTFAR[UNIMOD:7]DLGEK;GLHTFAR[UNIMOD:7]DLGEK;GLHTFAR[UNIMOD:7]DLGEK;GLHTFAR[UNIMOD:7]DLGEK;GLHTFAR[UNIMOD:7]DLGEK;GLHTFAR[UNIMOD:7]DLGEK;GLHTFAR[UNIMOD:7]DLGEK;GLHTFAR[UNIMOD:7]DLGEK;GLHTFAR[UNIMOD:7]DLGEK;GLHTFAR[UNIMOD:7]DLGEK;GLHTFAR[UNIMOD:7]DLGEK;GLHTFAR[UNIMOD:7]DLGEK;GLHTFAR[UNIMOD:7]DLGEK;GLHTFAR[UNIMOD:7]DLGEK;GLHTFAR[UNIMOD:7]DLGEK;GLHTFAR[UNIMOD:7]DLGEK;GLHTFAR[UNIMOD:7]DLGEK;GLHTFAR[UNIMOD:7]DLGEK;GLHTFAR[UNIMOD:7]DLGEK;GLHTFAR[UNIMOD:7]DLGEK;GLHTFAR[UNIMOD:7]DLGEK;GLHTFAR[UNIMOD:7]DLGEK;GLHTFAR[UNIMOD:7]DLGEK;GLHTFAR[UNIMOD:7]DLGEK;GLHTFAR[UNIMOD:7]DLGEK;GLHTFAR[UNIMOD:7]DLGEK	LHTFArDLGEK	0	0	137594892	0	0	0	179551276	174059912	127768266	114188788	126768818	158926452	0	69641001	0	0	116433518	0	0	94042658
O00468_R2041	PALPKAYGTGFVGCLrDVVVGRHPLHLLEDA	O00468;O00468;O00468;O00468;O00468;O00468;O00468;O00468;O00468;O00468;O00468;O00468;O00468;O00468;O00468;O00468;O00468;O00468;O00468;O00468;O00468;O00468;O00468;O00468;O00468;O00468;O00468;O00468	AGRN;AGRIN	AYGTGFVGCLR[UNIMOD:7]DVVVGR;AYGTGFVGCLR[UNIMOD:7]DVVVGR;AYGTGFVGCLR[UNIMOD:7]DVVVGR;AYGTGFVGCLR[UNIMOD:7]DVVVGR;AYGTGFVGCLR[UNIMOD:7]DVVVGR;AYGTGFVGCLR[UNIMOD:7]DVVVGR;AYGTGFVGCLR[UNIMOD:7]DVVVGR;AYGTGFVGCLR[UNIMOD:7]DVVVGR;AYGTGFVGCLR[UNIMOD:7]DVVVGR;AYGTGFVGCLR[UNIMOD:7]DVVVGR;AYGTGFVGCLR[UNIMOD:7]DVVVGR;AYGTGFVGCLR[UNIMOD:7]DVVVGR;AYGTGFVGCLR[UNIMOD:7]DVVVGR;AYGTGFVGCLR[UNIMOD:7]DVVVGR;AYGTGFVGCLR[UNIMOD:7]DVVVGR;AYGTGFVGCLR[UNIMOD:7]DVVVGR;AYGTGFVGCLR[UNIMOD:7]DVVVGR;AYGTGFVGCLR[UNIMOD:7]DVVVGR;AYGTGFVGCLR[UNIMOD:7]DVVVGR;AYGTGFVGCLR[UNIMOD:7]DVVVGR;AYGTGFVGCLR[UNIMOD:7]DVVVGR;AYGTGFVGCLR[UNIMOD:7]DVVVGR;AYGTGFVGCLR[UNIMOD:7]DVVVGR;AYGTGFVGCLR[UNIMOD:7]DVVVGR;AYGTGFVGCLR[UNIMOD:7]DVVVGR;AYGTGFVGCLR[UNIMOD:7]DVVVGR;AYGTGFVGCLR[UNIMOD:7]DVVVGR;AYGTGFVGCLR[UNIMOD:7]DVVVGR	FVGCLrDVVVG	0	0	0	436042888	347140688	0	115913588	0	133641088	0	119740688	181828652	0	98628932	0	0	0	83098606	0	0
O00468_R82	KVRVWRYLKGKDLVArESLLDGGNKVVISGF	O00468;O00468;O00468;O00468;O00468;O00468;O00468;O00468;O00468;O00468;O00468;O00468;O00468;O00468;O00468;O00468;O00468;O00468	AGRN;AGRIN	DLVAR[UNIMOD:7]ESLLDGGNK;DLVAR[UNIMOD:7]ESLLDGGNK;DLVAR[UNIMOD:7]ESLLDGGNK;DLVAR[UNIMOD:7]ESLLDGGNK;DLVAR[UNIMOD:7]ESLLDGGNK;DLVAR[UNIMOD:7]ESLLDGGNK;DLVAR[UNIMOD:7]ESLLDGGNK;DLVAR[UNIMOD:7]ESLLDGGNK;DLVAR[UNIMOD:7]ESLLDGGNK;DLVAR[UNIMOD:7]ESLLDGGNK;DLVAR[UNIMOD:7]ESLLDGGNK;DLVAR[UNIMOD:7]ESLLDGGNK;DLVAR[UNIMOD:7]ESLLDGGNK;DLVAR[UNIMOD:7]ESLLDGGNK;DLVAR[UNIMOD:7]ESLLDGGNK;DLVAR[UNIMOD:7]ESLLDGGNK;DLVAR[UNIMOD:7]ESLLDGGNK;DLVAR[UNIMOD:7]ESLLDGGNK	KDLVArESLLD	0	0	0	0	0	0	41013539	163619996	0	27668921	60328331	0	0	0	0	0	0	0	0	0
O00469_R149	HKVVFAADGILWPDKrLADKYPVVHIGKRYL	O00469;O00469;O00469;O00469;O00469;O00469;O00469;O00469;O00469;O00469;O00469;O00469;O00469;O00469;O00469;O00469;O00469;O00469;O00469;O00469;O00469;O00469;O00469;O00469;O00469;O00469;O00469;O00469;O00469;O00469;O00469;O00469;O00469;O00469;O00469;O00469;O00469;O00469;O00469;O00469;O00469;O00469;O00469;O00469;O00469;O00469;O00469;O00469;O00469;O00469;O00469;O00469;O00469;O00469;O00469;O00469;O00469;O00469;O00469;O00469;O00469;O00469;O00469;O00469;O00469;O00469;O00469;O00469;O00469;O00469;O00469;O00469;O00469;O00469;O00469;O00469	PLOD2	R[UNIMOD:7]LADKYPVVHIGK;R[UNIMOD:7]LADKYPVVHIGK;VVFAADGILWPDKR[UNIMOD:7]LADKYPVVHIGK;R[UNIMOD:7]LADKYPVVHIGK;R[UNIMOD:7]LADKYPVVHIGK;R[UNIMOD:7]LADKYPVVHIGK;R[UNIMOD:7]LADKYPVVHIGK;R[UNIMOD:7]LADKYPVVHIGK;R[UNIMOD:7]LADKYPVVHIGK;R[UNIMOD:7]LADKYPVVHIGK;R[UNIMOD:7]LADKYPVVHIGK;R[UNIMOD:7]LADKYPVVHIGK;R[UNIMOD:7]LADKYPVVHIGK;R[UNIMOD:7]LADKYPVVHIGK;R[UNIMOD:7]LADKYPVVHIGK;R[UNIMOD:7]LADKYPVVHIGK;R[UNIMOD:7]LADKYPVVHIGK;R[UNIMOD:7]LADKYPVVHIGK;R[UNIMOD:7]LADKYPVVHIGK;R[UNIMOD:7]LADKYPVVHIGK;R[UNIMOD:7]LADKYPVVHIGK;R[UNIMOD:7]LADKYPVVHIGK;R[UNIMOD:7]LADKYPVVHIGK;R[UNIMOD:7]LADKYPVVHIGK;R[UNIMOD:7]LADKYPVVHIGK;R[UNIMOD:7]LADKYPVVHIGK;R[UNIMOD:7]LADKYPVVHIGK;R[UNIMOD:7]LADKYPVVHIGK;R[UNIMOD:7]LADKYPVVHIGK;R[UNIMOD:7]LADKYPVVHIGK;R[UNIMOD:7]LADKYPVVHIGK;R[UNIMOD:7]LADKYPVVHIGK;R[UNIMOD:7]LADKYPVVHIGK;R[UNIMOD:7]LADKYPVVHIGK;R[UNIMOD:7]LADKYPVVHIGK;R[UNIMOD:7]LADKYPVVHIGK;R[UNIMOD:7]LADKYPVVHIGK;R[UNIMOD:7]LADKYPVVHIGK;R[UNIMOD:7]LADKYPVVHIGK;R[UNIMOD:7]LADKYPVVHIGK;R[UNIMOD:7]LADKYPVVHIGK;R[UNIMOD:7]LADKYPVVHIGK;R[UNIMOD:7]LADKYPVVHIGK;R[UNIMOD:7]LADKYPVVHIGK;R[UNIMOD:7]LADKYPVVHIGK;R[UNIMOD:7]LADKYPVVHIGK;R[UNIMOD:7]LADKYPVVHIGK;R[UNIMOD:7]LADKYPVVHIGK;R[UNIMOD:7]LADKYPVVHIGK;R[UNIMOD:7]LADKYPVVHIGK;R[UNIMOD:7]LADKYPVVHIGK;R[UNIMOD:7]LADKYPVVHIGK;R[UNIMOD:7]LADKYPVVHIGK;R[UNIMOD:7]LADKYPVVHIGK;R[UNIMOD:7]LADKYPVVHIGK;R[UNIMOD:7]LADKYPVVHIGK;R[UNIMOD:7]LADKYPVVHIGK;R[UNIMOD:7]LADKYPVVHIGK;R[UNIMOD:7]LADKYPVVHIGK;R[UNIMOD:7]LADKYPVVHIGK;R[UNIMOD:7]LADKYPVVHIGK;R[UNIMOD:7]LADKYPVVHIGK;R[UNIMOD:7]LADKYPVVHIGK;R[UNIMOD:7]LADKYPVVHIGK;R[UNIMOD:7]LADKYPVVHIGK;R[UNIMOD:7]LADKYPVVHIGK;R[UNIMOD:7]LADKYPVVHIGK;R[UNIMOD:7]LADKYPVVHIGK;R[UNIMOD:7]LADKYPVVHIGK;R[UNIMOD:7]LADKYPVVHIGK;R[UNIMOD:7]LADKYPVVHIGK;R[UNIMOD:7]LADKYPVVHIGK;R[UNIMOD:7]LADKYPVVHIGK;R[UNIMOD:7]LADKYPVVHIGK;R[UNIMOD:7]LADKYPVVHIGK;R[UNIMOD:7]LADKYPVVHIGK	LWPDKrLADKY	0	4974406984	10237112900	2311737036	0	0	0	650553188	0	213423724	0	0	0	0	0	976945532	0	498064240	811211936	1478522072
O00469_R162	DKRLADKYPVVHIGKrYLNSGGFIGYAPYVN	O00469;O00469;O00469;O00469;O00469;O00469;O00469;O00469;O00469;O00469;O00469;O00469;O00469	PLOD2	R[UNIMOD:7]YLNSGGFIGYAPYVNR;R[UNIMOD:7]YLNSGGFIGYAPYVNR;R[UNIMOD:7]YLNSGGFIGYAPYVNR;R[UNIMOD:7]YLNSGGFIGYAPYVNR;R[UNIMOD:7]YLNSGGFIGYAPYVNR;R[UNIMOD:7]YLNSGGFIGYAPYVNR;R[UNIMOD:7]YLNSGGFIGYAPYVNR;R[UNIMOD:7]YLNSGGFIGYAPYVNR;R[UNIMOD:7]YLNSGGFIGYAPYVNR;R[UNIMOD:7]YLNSGGFIGYAPYVNR;R[UNIMOD:7]YLNSGGFIGYAPYVNR;R[UNIMOD:7]YLNSGGFIGYAPYVNR;R[UNIMOD:7]YLNSGGFIGYAPYVNR	VHIGKrYLNSG	0	0	0	479346168	0	0	0	136209532	0	0	0	0	0	0	0	0	146830600	0	0	0
O00469_R401	DYYFSVDADVVLTNPrTLKILIEQNRKIIAP	O00469;O00469;O00469;O00469;O00469;O00469;O00469;O00469;O00469;O00469;O00469;O00469;O00469	PLOD2	CDYYFSVDADVVLTNPR[UNIMOD:7]TLK;CDYYFSVDADVVLTNPR[UNIMOD:7]TLK;CDYYFSVDADVVLTNPR[UNIMOD:7]TLK;CDYYFSVDADVVLTNPR[UNIMOD:7]TLK;CDYYFSVDADVVLTNPR[UNIMOD:7]TLK;CDYYFSVDADVVLTNPR[UNIMOD:7]TLK;CDYYFSVDADVVLTNPR[UNIMOD:7]TLK;CDYYFSVDADVVLTNPR[UNIMOD:7]TLK;CDYYFSVDADVVLTNPR[UNIMOD:7]TLK;CDYYFSVDADVVLTNPR[UNIMOD:7]TLK;CDYYFSVDADVVLTNPR[UNIMOD:7]TLK;CDYYFSVDADVVLTNPR[UNIMOD:7]TLK;CDYYFSVDADVVLTNPR[UNIMOD:7]TLK	VLTNPrTLKIL	0	519617908	0	0	0	0	0	0	0	0	0	0	0	0	0	0	0	0	0	0
O00469_R411	VLTNPRTLKILIEQNrKIIAPLVTRHGKLWS	O00469;O00469;O00469;O00469;O00469;O00469;O00469;O00469;O00469;O00469;O00469;O00469;O00469;O00469;O00469;O00469;O00469;O00469;O00469;O00469;O00469;O00469;O00469;O00469;O00469;O00469;O00469;O00469;O00469;O00469;O00469;O00469;O00469;O00469;O00469;O00469;O00469;O00469;O00469;O00469;O00469;O00469;O00469;O00469;O00469;O00469;O00469;O00469;O00469;O00469;O00469;O00469;O00469;O00469;O00469;O00469;O00469;O00469;O00469;O00469;O00469;O00469	PLOD2	ILIEQNR[UNIMOD:7]K;ILIEQNR[UNIMOD:7]K;ILIEQNR[UNIMOD:7]K;ILIEQNR[UNIMOD:7]K;ILIEQNR[UNIMOD:7]K;ILIEQNR[UNIMOD:7]K;ILIEQNR[UNIMOD:7]K;ILIEQNR[UNIMOD:7]K;ILIEQNR[UNIMOD:7]K;ILIEQNR[UNIMOD:7]K;ILIEQNR[UNIMOD:7]K;ILIEQNR[UNIMOD:7]K;ILIEQNR[UNIMOD:7]K;ILIEQNR[UNIMOD:7]K;ILIEQNR[UNIMOD:7]K;ILIEQNR[UNIMOD:7]K;ILIEQNR[UNIMOD:7]K;ILIEQNR[UNIMOD:7]K;ILIEQNR[UNIMOD:7]K;ILIEQNR[UNIMOD:7]K;ILIEQNR[UNIMOD:7]K;ILIEQNR[UNIMOD:7]K;ILIEQNR[UNIMOD:7]K;ILIEQNR[UNIMOD:7]K;ILIEQNR[UNIMOD:7]K;ILIEQNR[UNIMOD:7]K;ILIEQNR[UNIMOD:7]K;ILIEQNR[UNIMOD:7]K;ILIEQNR[UNIMOD:7]K;ILIEQNR[UNIMOD:7]K;ILIEQNR[UNIMOD:7]K;ILIEQNR[UNIMOD:7]K;ILIEQNR[UNIMOD:7]K;ILIEQNR[UNIMOD:7]K;ILIEQNR[UNIMOD:7]K;ILIEQNR[UNIMOD:7]K;ILIEQNR[UNIMOD:7]K;ILIEQNR[UNIMOD:7]K;ILIEQNR[UNIMOD:7]K;ILIEQNR[UNIMOD:7]K;ILIEQNR[UNIMOD:7]K;ILIEQNR[UNIMOD:7]K;ILIEQNR[UNIMOD:7]K;ILIEQNR[UNIMOD:7]K;ILIEQNR[UNIMOD:7]K;ILIEQNR[UNIMOD:7]K;ILIEQNR[UNIMOD:7]K;ILIEQNR[UNIMOD:7]K;ILIEQNR[UNIMOD:7]K;ILIEQNR[UNIMOD:7]K;ILIEQNR[UNIMOD:7]K;ILIEQNR[UNIMOD:7]K;ILIEQNR[UNIMOD:7]K;ILIEQNR[UNIMOD:7]K;ILIEQNR[UNIMOD:7]K;ILIEQNR[UNIMOD:7]K;ILIEQNR[UNIMOD:7]K;ILIEQNR[UNIMOD:7]K;ILIEQNR[UNIMOD:7]K;ILIEQNR[UNIMOD:7]K;ILIEQNR[UNIMOD:7]K;ILIEQNR[UNIMOD:7]K	LIEQNrKIIAP	0	2547825336	3352030488	0	0	0	0	398512528	0	0	155316308	0	0	0	722664266	860084103	0	141866440	1214695414	1142360384
O00469_R420	ILIEQNRKIIAPLVTrHGKLWSNFWGALSPD	O00469;O00469;O00469;O00469;O00469;O00469;O00469;O00469;O00469;O00469;O00469;O00469;O00469;O00469;O00469;O00469;O00469;O00469;O00469;O00469;O00469;O00469;O00469;O00469;O00469;O00469;O00469;O00469;O00469;O00469;O00469;O00469;O00469;O00469;O00469;O00469;O00469;O00469;O00469;O00469;O00469;O00469;O00469;O00469;O00469;O00469;O00469;O00469;O00469;O00469;O00469;O00469;O00469;O00469;O00469;O00469;O00469;O00469;O00469;O00469;O00469;O00469;O00469;O00469;O00469;O00469;O00469;O00469;O00469;O00469;O00469;O00469;O00469;O00469;O00469;O00469;O00469;O00469;O00469;O00469;O00469;O00469;O00469;O00469;O00469;O00469;O00469;O00469;O00469;O00469	PLOD2	IIAPLVTR[UNIMOD:7]HGK;IIAPLVTR[UNIMOD:7]HGK;IIAPLVTR[UNIMOD:7]HGK;IIAPLVTR[UNIMOD:7]HGK;IIAPLVTR[UNIMOD:7]HGK;IIAPLVTR[UNIMOD:7]HGK;IIAPLVTR[UNIMOD:7]HGK;IIAPLVTR[UNIMOD:7]HGK;IIAPLVTR[UNIMOD:7]HGK;IIAPLVTR[UNIMOD:7]HGK;IIAPLVTR[UNIMOD:7]HGK;IIAPLVTR[UNIMOD:7]HGK;IIAPLVTR[UNIMOD:7]HGK;IIAPLVTR[UNIMOD:7]HGK;IIAPLVTR[UNIMOD:7]HGK;KIIAPLVTR[UNIMOD:7]HGK;IIAPLVTR[UNIMOD:7]HGK;IIAPLVTR[UNIMOD:7]HGK;IIAPLVTR[UNIMOD:7]HGK;IIAPLVTR[UNIMOD:7]HGK;KIIAPLVTR[UNIMOD:7]HGK;IIAPLVTR[UNIMOD:7]HGK;KIIAPLVTR[UNIMOD:7]HGK;IIAPLVTR[UNIMOD:7]HGK;KIIAPLVTR[UNIMOD:7]HGK;KIIAPLVTR[UNIMOD:7]HGK;IIAPLVTR[UNIMOD:7]HGK;KIIAPLVTR[UNIMOD:7]HGK;IIAPLVTR[UNIMOD:7]HGK;KIIAPLVTR[UNIMOD:7]HGK;IIAPLVTR[UNIMOD:7]HGK;IIAPLVTR[UNIMOD:7]HGK;IIAPLVTR[UNIMOD:7]HGK;KIIAPLVTR[UNIMOD:7]HGK;IIAPLVTR[UNIMOD:7]HGK;KIIAPLVTR[UNIMOD:7]HGK;IIAPLVTR[UNIMOD:7]HGK;IIAPLVTR[UNIMOD:7]HGK;IIAPLVTR[UNIMOD:7]HGK;KIIAPLVTR[UNIMOD:7]HGK;IIAPLVTR[UNIMOD:7]HGK;IIAPLVTR[UNIMOD:7]HGK;IIAPLVTR[UNIMOD:7]HGK;KIIAPLVTR[UNIMOD:7]HGK;IIAPLVTR[UNIMOD:7]HGK;IIAPLVTR[UNIMOD:7]HGK;IIAPLVTR[UNIMOD:7]HGK;KIIAPLVTR[UNIMOD:7]HGK;IIAPLVTR[UNIMOD:7]HGK;IIAPLVTR[UNIMOD:7]HGK;IIAPLVTR[UNIMOD:7]HGK;KIIAPLVTR[UNIMOD:7]HGK;IIAPLVTR[UNIMOD:7]HGK;IIAPLVTR[UNIMOD:7]HGK;IIAPLVTR[UNIMOD:7]HGK;KIIAPLVTR[UNIMOD:7]HGK;IIAPLVTR[UNIMOD:7]HGK;IIAPLVTR[UNIMOD:7]HGK;KIIAPLVTR[UNIMOD:7]HGK;IIAPLVTR[UNIMOD:7]HGK;IIAPLVTR[UNIMOD:7]HGK;KIIAPLVTR[UNIMOD:7]HGK;IIAPLVTR[UNIMOD:7]HGK;IIAPLVTR[UNIMOD:7]HGK;IIAPLVTR[UNIMOD:7]HGK;IIAPLVTR[UNIMOD:7]HGK;IIAPLVTR[UNIMOD:7]HGK;IIAPLVTR[UNIMOD:7]HGK;IIAPLVTR[UNIMOD:7]HGK;IIAPLVTR[UNIMOD:7]HGK;IIAPLVTR[UNIMOD:7]HGK;IIAPLVTR[UNIMOD:7]HGK;IIAPLVTR[UNIMOD:7]HGK;KIIAPLVTR[UNIMOD:7]HGK;IIAPLVTR[UNIMOD:7]HGK;IIAPLVTR[UNIMOD:7]HGK;IIAPLVTR[UNIMOD:7]HGK;KIIAPLVTR[UNIMOD:7]HGK;IIAPLVTR[UNIMOD:7]HGK;IIAPLVTR[UNIMOD:7]HGK;IIAPLVTR[UNIMOD:7]HGK;IIAPLVTR[UNIMOD:7]HGK;IIAPLVTR[UNIMOD:7]HGK;IIAPLVTR[UNIMOD:7]HGK;IIAPLVTR[UNIMOD:7]HGK;IIAPLVTR[UNIMOD:7]HGK;IIAPLVTR[UNIMOD:7]HGK;IIAPLVTR[UNIMOD:7]HGK;IIAPLVTR[UNIMOD:7]HGK;IIAPLVTR[UNIMOD:7]HGK	APLVTrHGKLW	0	2976489092	2748045948	1648650242	427188472	0	568848392	1048555682	684326842	544582728	1036867035	1003354374	0	273450930	893967897	833903766	268543696	451422901	1141781612	1175086988
O00469_R473	VPYMANVYLIKGKTLrSEMNERNYFVRDKLD	O00469;O00469;O00469;O00469;O00469;O00469;O00469;O00469;O00469;O00469;O00469;O00469;O00469;O00469;O00469;O00469;O00469;O00469;O00469;O00469;O00469;O00469;O00469;O00469;O00469;O00469;O00469;O00469;O00469;O00469;O00469;O00469;O00469;O00469;O00469;O00469;O00469;O00469;O00469;O00469;O00469;O00469;O00469;O00469;O00469;O00469;O00469;O00469;O00469;O00469;O00469;O00469	PLOD2	TLR[UNIMOD:7]SEMNER[UNIMOD:7]NYFVR[UNIMOD:7]DK;TLR[UNIMOD:7]SEMNER[UNIMOD:7]NYFVR[UNIMOD:7]DK;TLR[UNIMOD:7]SEMNER[UNIMOD:7]NYFVR[UNIMOD:7]DK;TLR[UNIMOD:7]SEMNER[UNIMOD:7]NYFVR[UNIMOD:7]DK;TLR[UNIMOD:7]SEMNER[UNIMOD:7]NYFVR[UNIMOD:7]DK;TLR[UNIMOD:7]SEMNER[UNIMOD:7]NYFVR[UNIMOD:7]DK;TLR[UNIMOD:7]SEMNER[UNIMOD:7]NYFVR[UNIMOD:7]DK;TLR[UNIMOD:7]SEMNER[UNIMOD:7]NYFVR[UNIMOD:7]DK;TLR[UNIMOD:7]SEMNER[UNIMOD:7]NYFVR[UNIMOD:7]DK;TLR[UNIMOD:7]SEMNER[UNIMOD:7]NYFVR[UNIMOD:7]DK;TLR[UNIMOD:7]SEMNER[UNIMOD:7]NYFVR;TLR[UNIMOD:7]SEMNER[UNIMOD:7]NYFVR;TLR[UNIMOD:7]SEMNER[UNIMOD:7]NYFVR;TLR[UNIMOD:7]SEMNER[UNIMOD:7]NYFVR;TLR[UNIMOD:7]SEMNER[UNIMOD:7]NYFVR[UNIMOD:7]DK;TLR[UNIMOD:7]SEMNER[UNIMOD:7]NYFVR[UNIMOD:7]DK;TLR[UNIMOD:7]SEMNER[UNIMOD:7]NYFVR[UNIMOD:7]DK;TLR[UNIMOD:7]SEMNER[UNIMOD:7]NYFVR[UNIMOD:7]DK;TLR[UNIMOD:7]SEMNERNYFVR[UNIMOD:7]DK;TLR[UNIMOD:7]SEMNER[UNIMOD:7]NYFVR[UNIMOD:7]DK;TLR[UNIMOD:7]SEMNER[UNIMOD:7]NYFVR;TLR[UNIMOD:7]SEMNER[UNIMOD:7]NYFVR[UNIMOD:7]DK;TLR[UNIMOD:7]SEMNER;TLR[UNIMOD:7]SEMNER[UNIMOD:7]NYFVR[UNIMOD:7]DK;TLR[UNIMOD:7]SEMNER[UNIMOD:7]NYFVR;TLR[UNIMOD:7]SEMNER;TLR[UNIMOD:7]SEMNER[UNIMOD:7]NYFVR[UNIMOD:7]DK;TLR[UNIMOD:7]SEMNER[UNIMOD:7]NYFVR[UNIMOD:7]DK;TLR[UNIMOD:7]SEMNER[UNIMOD:7]NYFVR;TLR[UNIMOD:7]SEMNER[UNIMOD:7]NYFVR;TLR[UNIMOD:7]SEMNER[UNIMOD:7]NYFVR;TLR[UNIMOD:7]SEMNER[UNIMOD:7]NYFVR;TLR[UNIMOD:7]SEMNER[UNIMOD:7]NYFVR;TLR[UNIMOD:7]SEMNER[UNIMOD:7]NYFVR;TLR[UNIMOD:7]SEMNER[UNIMOD:7]NYFVR[UNIMOD:7]DK;TLR[UNIMOD:7]SEMNER[UNIMOD:7]NYFVR;TLR[UNIMOD:7]SEMNER[UNIMOD:7]NYFVR[UNIMOD:7]DK;TLR[UNIMOD:7]SEMNER[UNIMOD:7]NYFVR;TLR[UNIMOD:7]SEMNER[UNIMOD:7]NYFVR;TLR[UNIMOD:7]SEMNER;TLR[UNIMOD:7]SEMNER[UNIMOD:7]NYFVR;TLR[UNIMOD:7]SEMNER[UNIMOD:7]NYFVR;TLR[UNIMOD:7]SEMNER[UNIMOD:7]NYFVR;TLR[UNIMOD:7]SEMNER[UNIMOD:7]NYFVR;TLR[UNIMOD:7]SEMNER[UNIMOD:7]NYFVR;TLR[UNIMOD:7]SEMNER[UNIMOD:7]NYFVR;TLR[UNIMOD:7]SEMNER[UNIMOD:7]NYFVR;TLR[UNIMOD:7]SEMNER[UNIMOD:7]NYFVR;TLR[UNIMOD:7]SEMNER[UNIMOD:7]NYFVR;TLR[UNIMOD:7]SEMNER[UNIMOD:7]NYFVR;TLR[UNIMOD:7]SEMNER[UNIMOD:7]NYFVR[UNIMOD:7]DK;TLR[UNIMOD:7]SEMNER[UNIMOD:7]NYFVR[UNIMOD:7]DK	KGKTLrSEMNE	0	278567416	0	0	0	0	149787384	520981176	0	215790444	0	1034009776	0	0	0	0	0	292442152	0	0
O00469_R479	VYLIKGKTLRSEMNErNYFVRDKLDPDMALC	O00469;O00469;O00469;O00469;O00469;O00469;O00469;O00469;O00469;O00469;O00469;O00469;O00469;O00469;O00469;O00469;O00469;O00469;O00469;O00469;O00469;O00469;O00469;O00469;O00469;O00469;O00469;O00469;O00469;O00469;O00469;O00469;O00469;O00469;O00469;O00469;O00469;O00469;O00469;O00469;O00469;O00469;O00469;O00469;O00469;O00469;O00469;O00469;O00469;O00469;O00469;O00469;O00469;O00469;O00469;O00469;O00469;O00469;O00469;O00469;O00469;O00469;O00469;O00469;O00469;O00469;O00469;O00469;O00469;O00469;O00469;O00469;O00469;O00469;O00469;O00469;O00469;O00469;O00469;O00469;O00469;O00469;O00469;O00469;O00469;O00469	PLOD2	TLR[UNIMOD:7]SEMNER[UNIMOD:7]NYFVR[UNIMOD:7]DK;TLR[UNIMOD:7]SEMNER[UNIMOD:7]NYFVR[UNIMOD:7]DK;TLR[UNIMOD:7]SEMNER[UNIMOD:7]NYFVR[UNIMOD:7]DK;TLR[UNIMOD:7]SEMNER[UNIMOD:7]NYFVR[UNIMOD:7]DK;TLR[UNIMOD:7]SEMNER[UNIMOD:7]NYFVR[UNIMOD:7]DK;TLR[UNIMOD:7]SEMNER[UNIMOD:7]NYFVR[UNIMOD:7]DK;TLR[UNIMOD:7]SEMNER[UNIMOD:7]NYFVR[UNIMOD:7]DK;TLR[UNIMOD:7]SEMNER[UNIMOD:7]NYFVR[UNIMOD:7]DK;SEMNER[UNIMOD:7]NYFVR[UNIMOD:7]DK;SEMNER[UNIMOD:7]NYFVR[UNIMOD:7]DK;SEMNER[UNIMOD:7]NYFVR[UNIMOD:7]DK;TLR[UNIMOD:7]SEMNER[UNIMOD:7]NYFVR[UNIMOD:7]DK;SEMNER[UNIMOD:7]NYFVR[UNIMOD:7]DK;SEMNER[UNIMOD:7]NYFVR[UNIMOD:7]DK;SEMNER[UNIMOD:7]NYFVR;SEMNER[UNIMOD:7]NYFVR;TLR[UNIMOD:7]SEMNER[UNIMOD:7]NYFVR[UNIMOD:7]DK;SEMNER[UNIMOD:7]NYFVR;SEMNER[UNIMOD:7]NYFVR;SEMNER[UNIMOD:7]NYFVR;SEMNER[UNIMOD:7]NYFVR;SEMNER[UNIMOD:7]NYFVR[UNIMOD:7]DK;SEMNER[UNIMOD:7]NYFVR;TLR[UNIMOD:7]SEMNER[UNIMOD:7]NYFVR;TLR[UNIMOD:7]SEMNER[UNIMOD:7]NYFVR;SEMNER[UNIMOD:7]NYFVR;TLR[UNIMOD:7]SEMNER[UNIMOD:7]NYFVR;SEMNER[UNIMOD:7]NYFVR[UNIMOD:7]DK;TLR[UNIMOD:7]SEMNER[UNIMOD:7]NYFVR;SEMNER[UNIMOD:7]NYFVR[UNIMOD:7]DK;SEMNER[UNIMOD:7]NYFVR;TLR[UNIMOD:7]SEMNER[UNIMOD:7]NYFVR[UNIMOD:7]DK;TLR[UNIMOD:7]SEMNER[UNIMOD:7]NYFVR[UNIMOD:7]DK;TLRSEMNER[UNIMOD:7]NYFVR[UNIMOD:7]DK;TLR[UNIMOD:7]SEMNER[UNIMOD:7]NYFVR[UNIMOD:7]DK;TLR[UNIMOD:7]SEMNER[UNIMOD:7]NYFVR[UNIMOD:7]DK;TLR[UNIMOD:7]SEMNER[UNIMOD:7]NYFVR[UNIMOD:7]DK;TLR[UNIMOD:7]SEMNER[UNIMOD:7]NYFVR;TLR[UNIMOD:7]SEMNER[UNIMOD:7]NYFVR[UNIMOD:7]DK;TLR[UNIMOD:7]SEMNER[UNIMOD:7]NYFVR[UNIMOD:7]DK;TLR[UNIMOD:7]SEMNER[UNIMOD:7]NYFVR;SEMNER[UNIMOD:7]NYFVR;TLR[UNIMOD:7]SEMNER[UNIMOD:7]NYFVR[UNIMOD:7]DK;TLR[UNIMOD:7]SEMNER[UNIMOD:7]NYFVR[UNIMOD:7]DK;TLR[UNIMOD:7]SEMNER[UNIMOD:7]NYFVR;TLR[UNIMOD:7]SEMNER[UNIMOD:7]NYFVR;TLR[UNIMOD:7]SEMNER[UNIMOD:7]NYFVR;SEMNER[UNIMOD:7]NYFVR;TLR[UNIMOD:7]SEMNER[UNIMOD:7]NYFVR;TLR[UNIMOD:7]SEMNER[UNIMOD:7]NYFVR;SEMNER[UNIMOD:7]NYFVR[UNIMOD:7]DK;SEMNER[UNIMOD:7]NYFVR;SEMNER[UNIMOD:7]NYFVR[UNIMOD:7]DK;SEMNER[UNIMOD:7]NYFVR[UNIMOD:7]DK;SEMNER[UNIMOD:7]NYFVR;SEMNER[UNIMOD:7]NYFVR[UNIMOD:7]DK;SEMNER[UNIMOD:7]NYFVR[UNIMOD:7]DK;SEMNER[UNIMOD:7]NYFVR;TLR[UNIMOD:7]SEMNER[UNIMOD:7]NYFVR;SEMNER[UNIMOD:7]NYFVR[UNIMOD:7]DK;SEMNER[UNIMOD:7]NYFVR[UNIMOD:7]DK;SEMNER[UNIMOD:7]NYFVR;TLR[UNIMOD:7]SEMNER[UNIMOD:7]NYFVR[UNIMOD:7]DK;TLR[UNIMOD:7]SEMNER[UNIMOD:7]NYFVR;SEMNER[UNIMOD:7]NYFVR[UNIMOD:7]DK;SEMNER[UNIMOD:7]NYFVR;TLR[UNIMOD:7]SEMNER[UNIMOD:7]NYFVR[UNIMOD:7]DK;TLR[UNIMOD:7]SEMNER[UNIMOD:7]NYFVR;TLR[UNIMOD:7]SEMNER[UNIMOD:7]NYFVR;TLR[UNIMOD:7]SEMNER[UNIMOD:7]NYFVR;TLR[UNIMOD:7]SEMNER[UNIMOD:7]NYFVR;TLR[UNIMOD:7]SEMNER[UNIMOD:7]NYFVR;SEMNER[UNIMOD:7]NYFVR;TLR[UNIMOD:7]SEMNER[UNIMOD:7]NYFVR;TLR[UNIMOD:7]SEMNER[UNIMOD:7]NYFVR;SEMNER[UNIMOD:7]NYFVR;TLR[UNIMOD:7]SEMNER[UNIMOD:7]NYFVR;TLR[UNIMOD:7]SEMNER[UNIMOD:7]NYFVR;TLR[UNIMOD:7]SEMNER[UNIMOD:7]NYFVR;TLR[UNIMOD:7]SEMNER[UNIMOD:7]NYFVR;TLR[UNIMOD:7]SEMNER[UNIMOD:7]NYFVR;TLRSEMNER[UNIMOD:7]NYFVR[UNIMOD:7]DK;TLRSEMNER[UNIMOD:7]NYFVR[UNIMOD:7]DK;TLR[UNIMOD:7]SEMNER[UNIMOD:7]NYFVR[UNIMOD:7]DK;TLR[UNIMOD:7]SEMNER[UNIMOD:7]NYFVR[UNIMOD:7]DK;TLRSEMNER[UNIMOD:7]NYFVR[UNIMOD:7]DK	SEMNErNYFVR	0	278567416	0	970936320	803987968	0	324119674	611172423	268905400	460673680	0	1010599708	0	0	0	0	479035366	292442152	0	0
O00469_R484	GKTLRSEMNERNYFVrDKLDPDMALCRNARE	O00469;O00469;O00469;O00469;O00469;O00469;O00469;O00469;O00469;O00469;O00469;O00469;O00469;O00469;O00469;O00469;O00469;O00469;O00469;O00469;O00469;O00469;O00469;O00469;O00469;O00469;O00469;O00469;O00469;O00469;O00469;O00469;O00469;O00469;O00469;O00469;O00469;O00469;O00469;O00469;O00469;O00469;O00469;O00469;O00469;O00469	PLOD2	TLR[UNIMOD:7]SEMNER[UNIMOD:7]NYFVR[UNIMOD:7]DK;TLR[UNIMOD:7]SEMNER[UNIMOD:7]NYFVR[UNIMOD:7]DK;TLR[UNIMOD:7]SEMNER[UNIMOD:7]NYFVR[UNIMOD:7]DK;TLR[UNIMOD:7]SEMNER[UNIMOD:7]NYFVR[UNIMOD:7]DK;TLR[UNIMOD:7]SEMNER[UNIMOD:7]NYFVR[UNIMOD:7]DK;TLR[UNIMOD:7]SEMNER[UNIMOD:7]NYFVR[UNIMOD:7]DK;TLR[UNIMOD:7]SEMNER[UNIMOD:7]NYFVR[UNIMOD:7]DK;TLR[UNIMOD:7]SEMNER[UNIMOD:7]NYFVR[UNIMOD:7]DK;SEMNER[UNIMOD:7]NYFVR[UNIMOD:7]DK;SEMNER[UNIMOD:7]NYFVR[UNIMOD:7]DK;SEMNER[UNIMOD:7]NYFVR[UNIMOD:7]DK;TLR[UNIMOD:7]SEMNER[UNIMOD:7]NYFVR[UNIMOD:7]DK;SEMNER[UNIMOD:7]NYFVR[UNIMOD:7]DK;SEMNER[UNIMOD:7]NYFVR[UNIMOD:7]DK;TLR[UNIMOD:7]SEMNER[UNIMOD:7]NYFVR[UNIMOD:7]DK;SEMNER[UNIMOD:7]NYFVR[UNIMOD:7]DK;SEMNER[UNIMOD:7]NYFVR[UNIMOD:7]DK;SEMNER[UNIMOD:7]NYFVR[UNIMOD:7]DK;TLR[UNIMOD:7]SEMNER[UNIMOD:7]NYFVR[UNIMOD:7]DK;TLR[UNIMOD:7]SEMNER[UNIMOD:7]NYFVR[UNIMOD:7]DK;TLRSEMNER[UNIMOD:7]NYFVR[UNIMOD:7]DK;TLR[UNIMOD:7]SEMNER[UNIMOD:7]NYFVR[UNIMOD:7]DK;TLR[UNIMOD:7]SEMNER[UNIMOD:7]NYFVR[UNIMOD:7]DK;TLR[UNIMOD:7]SEMNERNYFVR[UNIMOD:7]DK;TLR[UNIMOD:7]SEMNER[UNIMOD:7]NYFVR[UNIMOD:7]DK;TLR[UNIMOD:7]SEMNER[UNIMOD:7]NYFVR[UNIMOD:7]DK;TLR[UNIMOD:7]SEMNER[UNIMOD:7]NYFVR[UNIMOD:7]DK;TLR[UNIMOD:7]SEMNER[UNIMOD:7]NYFVR[UNIMOD:7]DK;TLR[UNIMOD:7]SEMNER[UNIMOD:7]NYFVR[UNIMOD:7]DK;SEMNER[UNIMOD:7]NYFVR[UNIMOD:7]DK;NYFVR[UNIMOD:7]DK;SEMNER[UNIMOD:7]NYFVR[UNIMOD:7]DK;SEMNER[UNIMOD:7]NYFVR[UNIMOD:7]DK;SEMNER[UNIMOD:7]NYFVR[UNIMOD:7]DK;NYFVR[UNIMOD:7]DK;SEMNER[UNIMOD:7]NYFVR[UNIMOD:7]DK;SEMNER[UNIMOD:7]NYFVR[UNIMOD:7]DK;SEMNER[UNIMOD:7]NYFVR[UNIMOD:7]DK;TLR[UNIMOD:7]SEMNER[UNIMOD:7]NYFVR[UNIMOD:7]DK;SEMNER[UNIMOD:7]NYFVR[UNIMOD:7]DK;TLR[UNIMOD:7]SEMNER[UNIMOD:7]NYFVR[UNIMOD:7]DK;TLRSEMNER[UNIMOD:7]NYFVR[UNIMOD:7]DK;TLRSEMNER[UNIMOD:7]NYFVR[UNIMOD:7]DK;TLR[UNIMOD:7]SEMNER[UNIMOD:7]NYFVR[UNIMOD:7]DK;TLR[UNIMOD:7]SEMNER[UNIMOD:7]NYFVR[UNIMOD:7]DK;TLRSEMNER[UNIMOD:7]NYFVR[UNIMOD:7]DK	RNYFVrDKLDP	0	278567416	0	970936320	0	0	0	597868240	261874198	289288516	0	0	0	0	0	0	0	0	0	0
O00469_R54	LLVITVATKESDGFHrFMQSAKYFNYTVKVL	O00469;O00469;O00469;O00469;O00469;O00469;O00469;O00469;O00469;O00469;O00469;O00469;O00469;O00469;O00469;O00469;O00469;O00469;O00469;O00469;O00469;O00469;O00469;O00469;O00469;O00469;O00469;O00469;O00469;O00469;O00469;O00469;O00469;O00469;O00469;O00469;O00469;O00469;O00469;O00469;O00469;O00469;O00469;O00469;O00469;O00469;O00469;O00469;O00469;O00469;O00469;O00469;O00469;O00469;O00469;O00469;O00469;O00469;O00469;O00469;O00469;O00469;O00469;O00469;O00469;O00469;O00469;O00469;O00469;O00469;O00469;O00469;O00469;O00469;O00469;O00469;O00469;O00469;O00469;O00469;O00469;O00469;O00469;O00469;O00469;O00469;O00469;O00469;O00469;O00469;O00469;O00469;O00469;O00469;O00469;O00469;O00469;O00469;O00469;O00469;O00469;O00469;O00469;O00469;O00469;O00469;O00469;O00469;O00469;O00469;O00469;O00469;O00469;O00469;O00469;O00469;O00469;O00469;O00469;O00469;O00469;O00469;O00469;O00469;O00469;O00469;O00469;O00469;O00469;O00469;O00469;O00469;O00469;O00469;O00469;O00469;O00469;O00469;O00469;O00469;O00469;O00469;O00469;O00469;O00469;O00469;O00469;O00469;O00469;O00469;O00469;O00469;O00469;O00469;O00469;O00469;O00469;O00469	PLOD2	ESDGFHR[UNIMOD:7]FMQSAK;ESDGFHR[UNIMOD:7]FMQSAK;ESDGFHR[UNIMOD:7]FMQSAK;ESDGFHR[UNIMOD:7]FMQSAK;ESDGFHR[UNIMOD:7]FMQSAK;ESDGFHR[UNIMOD:7]FMQSAK;ESDGFHR[UNIMOD:7]FMQSAK;ESDGFHR[UNIMOD:7]FMQSAK;ESDGFHR[UNIMOD:7]FMQSAK;ESDGFHR[UNIMOD:7]FMQSAK;ESDGFHR[UNIMOD:7]FMQSAK;ESDGFHR[UNIMOD:7]FMQSAK;ESDGFHR[UNIMOD:7]FMQSAK;ESDGFHR[UNIMOD:7]FMQSAK;ESDGFHR[UNIMOD:7]FMQSAK;ESDGFHR[UNIMOD:7]FMQSAK;ESDGFHR[UNIMOD:7]FMQSAK;ESDGFHR[UNIMOD:7]FMQSAK;ESDGFHR[UNIMOD:7]FMQSAK;ESDGFHR[UNIMOD:7]FMQSAK;ESDGFHR[UNIMOD:7]FMQSAK;ESDGFHR[UNIMOD:7]FMQSAK;ESDGFHR[UNIMOD:7]FMQSAK;ESDGFHR[UNIMOD:7]FMQSAK;ESDGFHR[UNIMOD:7]FMQSAK;ESDGFHR[UNIMOD:7]FMQSAK;ESDGFHR[UNIMOD:7]FMQSAK;ESDGFHR[UNIMOD:7]FMQSAK;ESDGFHR[UNIMOD:7]FMQSAK;ESDGFHR[UNIMOD:7]FMQSAK;ESDGFHR[UNIMOD:7]FMQSAK;ESDGFHR[UNIMOD:7]FMQSAK;ESDGFHR[UNIMOD:7]FMQSAK;ESDGFHR[UNIMOD:7]FMQSAK;ESDGFHR[UNIMOD:7]FMQSAK;ESDGFHR[UNIMOD:7]FMQSAK;ESDGFHR[UNIMOD:7]FMQSAK;ESDGFHR[UNIMOD:7]FMQSAK;ESDGFHR[UNIMOD:7]FMQSAK;ESDGFHR[UNIMOD:7]FMQSAK;ESDGFHR[UNIMOD:7]FMQSAK;ESDGFHR[UNIMOD:7]FMQSAK;ESDGFHR[UNIMOD:7]FMQSAK;ESDGFHR[UNIMOD:7]FMQSAK;ESDGFHR[UNIMOD:7]FMQSAK;ESDGFHR[UNIMOD:7]FMQSAK;ESDGFHR[UNIMOD:7]FMQSAK;ESDGFHR[UNIMOD:7]FMQSAK;ESDGFHR[UNIMOD:7]FMQSAK;ESDGFHR[UNIMOD:7]FMQSAK;ESDGFHR[UNIMOD:7]FMQSAK;ESDGFHR[UNIMOD:7]FMQSAK;ESDGFHR[UNIMOD:7]FMQSAK;ESDGFHR[UNIMOD:7]FMQSAK;ESDGFHR[UNIMOD:7]FMQSAK;ESDGFHR[UNIMOD:7]FMQSAK;ESDGFHR[UNIMOD:7]FMQSAK;ESDGFHR[UNIMOD:7]FMQSAK;ESDGFHR[UNIMOD:7]FMQSAK;ESDGFHR[UNIMOD:7]FMQSAK;ESDGFHR[UNIMOD:7]FMQSAK;ESDGFHR[UNIMOD:7]FMQSAK;ESDGFHR[UNIMOD:7]FMQSAK;ESDGFHR[UNIMOD:7]FMQSAK;ESDGFHR[UNIMOD:7]FMQSAK;ESDGFHR[UNIMOD:7]FMQSAK;ESDGFHR[UNIMOD:7]FMQSAK;ESDGFHR[UNIMOD:7]FMQSAK;ESDGFHR[UNIMOD:7]FMQSAK;ESDGFHR[UNIMOD:7]FMQSAK;ESDGFHR[UNIMOD:7]FMQSAK;ESDGFHR[UNIMOD:7]FMQSAK;ESDGFHR[UNIMOD:7]FMQSAK;ESDGFHR[UNIMOD:7]FMQSAK;ESDGFHR[UNIMOD:7]FMQSAK;ESDGFHR[UNIMOD:7]FMQSAK;ESDGFHR[UNIMOD:7]FMQSAK;ESDGFHR[UNIMOD:7]FMQSAK;ESDGFHR[UNIMOD:7]FMQSAK;ESDGFHR[UNIMOD:7]FMQSAK;ESDGFHR[UNIMOD:7]FMQSAK;ESDGFHR[UNIMOD:7]FMQSAK;ESDGFHR[UNIMOD:7]FMQSAK;ESDGFHR[UNIMOD:7]FMQSAK;ESDGFHR[UNIMOD:7]FMQSAK;ESDGFHR[UNIMOD:7]FMQSAK;ESDGFHR[UNIMOD:7]FMQSAK;ESDGFHR[UNIMOD:7]FMQSAK;ESDGFHR[UNIMOD:7]FMQSAK;ESDGFHR[UNIMOD:7]FMQSAK;ESDGFHR[UNIMOD:7]FMQSAK;ESDGFHR[UNIMOD:7]FMQSAK;ESDGFHR[UNIMOD:7]FMQSAK;ESDGFHR[UNIMOD:7]FMQSAK;ESDGFHR[UNIMOD:7]FMQSAK;ESDGFHR[UNIMOD:7]FMQSAK;ESDGFHR[UNIMOD:7]FMQSAK;ESDGFHR[UNIMOD:7]FMQSAK;ESDGFHR[UNIMOD:7]FMQSAK;ESDGFHR[UNIMOD:7]FMQSAK;ESDGFHR[UNIMOD:7]FMQSAK;ESDGFHR[UNIMOD:7]FMQSAK;ESDGFHR[UNIMOD:7]FMQSAK;ESDGFHR[UNIMOD:7]FMQSAK;ESDGFHR[UNIMOD:7]FMQSAK;ESDGFHR[UNIMOD:7]FMQSAK;ESDGFHR[UNIMOD:7]FMQSAK;ESDGFHR[UNIMOD:7]FMQSAK;ESDGFHR[UNIMOD:7]FMQSAK;ESDGFHR[UNIMOD:7]FMQSAK;ESDGFHR[UNIMOD:7]FMQSAK;ESDGFHR[UNIMOD:7]FMQSAK;ESDGFHR[UNIMOD:7]FMQSAK;ESDGFHR[UNIMOD:7]FMQSAK;ESDGFHR[UNIMOD:7]FMQSAK;ESDGFHR[UNIMOD:7]FMQSAK;ESDGFHR[UNIMOD:7]FMQSAK;ESDGFHR[UNIMOD:7]FMQSAK;ESDGFHR[UNIMOD:7]FMQSAK;ESDGFHR[UNIMOD:7]FMQSAK;ESDGFHR[UNIMOD:7]FMQSAK;ESDGFHR[UNIMOD:7]FMQSAK;ESDGFHR[UNIMOD:7]FMQSAK;ESDGFHR[UNIMOD:7]FMQSAK;ESDGFHR[UNIMOD:7]FMQSAK;ESDGFHR[UNIMOD:7]FMQSAK;ESDGFHR[UNIMOD:7]FMQSAK;ESDGFHR[UNIMOD:7]FMQSAK;ESDGFHR[UNIMOD:7]FMQSAK;ESDGFHR[UNIMOD:7]FMQSAK;ESDGFHR[UNIMOD:7]FMQSAK;ESDGFHR[UNIMOD:7]FMQSAK;ESDGFHR[UNIMOD:7]FMQSAK;ESDGFHR[UNIMOD:7]FMQSAK;ESDGFHR[UNIMOD:7]FMQSAK;ESDGFHR[UNIMOD:7]FMQSAK;ESDGFHR[UNIMOD:7]FMQSAK;ESDGFHR[UNIMOD:7]FMQSAK;ESDGFHR[UNIMOD:7]FMQSAK;ESDGFHR[UNIMOD:7]FMQSAK;ESDGFHR[UNIMOD:7]FMQSAK;ESDGFHR[UNIMOD:7]FMQSAK;ESDGFHR[UNIMOD:7]FMQSAK;ESDGFHR[UNIMOD:7]FMQSAK;ESDGFHR[UNIMOD:7]FMQSAK;ESDGFHR[UNIMOD:7]FMQSAK;ESDGFHR[UNIMOD:7]FMQSAK;ESDGFHR[UNIMOD:7]FMQSAK;ESDGFHR[UNIMOD:7]FMQSAK;ESDGFHR[UNIMOD:7]FMQSAK;ESDGFHR[UNIMOD:7]FMQSAK;ESDGFHR[UNIMOD:7]FMQSAK;ESDGFHR[UNIMOD:7]FMQSAK;ESDGFHR[UNIMOD:7]FMQSAK;ESDGFHR[UNIMOD:7]FMQSAK;ESDGFHR[UNIMOD:7]FMQSAK;ESDGFHR[UNIMOD:7]FMQSAK;ESDGFHR[UNIMOD:7]FMQSAK	SDGFHrFMQSA	0	7056107708	5176190048	5000575416	0	0	141711164	1215854368	285080944	160885828	878497804	0	0	115250152	954321508	1303677284	0	0	959090000	1135835928
O00469_R547	QIFENPVDWKEKYINrDYSKIFTENIVEQPC	O00469;O00469;O00469;O00469;O00469;O00469;O00469;O00469;O00469;O00469;O00469;O00469;O00469;O00469;O00469;O00469;O00469;O00469;O00469;O00469;O00469;O00469;O00469;O00469;O00469;O00469;O00469;O00469;O00469;O00469;O00469;O00469;O00469;O00469;O00469;O00469;O00469;O00469;O00469;O00469;O00469;O00469;O00469;O00469;O00469;O00469;O00469;O00469;O00469;O00469;O00469;O00469;O00469;O00469;O00469;O00469;O00469;O00469;O00469;O00469;O00469;O00469;O00469;O00469;O00469;O00469;O00469;O00469;O00469;O00469;O00469;O00469;O00469;O00469;O00469;O00469;O00469;O00469;O00469;O00469;O00469;O00469;O00469;O00469;O00469;O00469;O00469;O00469;O00469;O00469;O00469;O00469;O00469;O00469;O00469;O00469;O00469;O00469;O00469;O00469;O00469;O00469;O00469;O00469;O00469;O00469;O00469;O00469;O00469;O00469;O00469;O00469;O00469;O00469;O00469;O00469;O00469;O00469;O00469;O00469;O00469;O00469;O00469;O00469;O00469;O00469;O00469;O00469;O00469;O00469;O00469;O00469;O00469;O00469;O00469;O00469;O00469;O00469;O00469;O00469;O00469;O00469;O00469;O00469;O00469;O00469;O00469;O00469;O00469;O00469;O00469;O00469;O00469;O00469;O00469;O00469;O00469;O00469;O00469;O00469;O00469;O00469;O00469;O00469;O00469;O00469;O00469;O00469;O00469;O00469;O00469;O00469;O00469;O00469;O00469;O00469;O00469;O00469;O00469;O00469;O00469;O00469;O00469;O00469;O00469;O00469;O00469;O00469;O00469;O00469;O00469;O00469;O00469;O00469;O00469;O00469;O00469;O00469;O00469;O00469;O00469;O00469;O00469;O00469;O00469;O00469;O00469	PLOD2	EKYINR[UNIMOD:7]DYSK;EKYINR[UNIMOD:7]DYSK;YINR[UNIMOD:7]DYSK;YINR[UNIMOD:7]DYSK;EKYINR[UNIMOD:7]DYSK;YINR[UNIMOD:7]DYSK;EKYINR[UNIMOD:7]DYSK;EKYINR[UNIMOD:7]DYSK;EKYINR[UNIMOD:7]DYSK;YINR[UNIMOD:7]DYSK;EKYINR[UNIMOD:7]DYSK;EKYINR[UNIMOD:7]DYSK;YINR[UNIMOD:7]DYSK;EKYINR[UNIMOD:7]DYSK;EKYINR[UNIMOD:7]DYSK;YINR[UNIMOD:7]DYSK;YINR[UNIMOD:7]DYSK;YINR[UNIMOD:7]DYSK;YINR[UNIMOD:7]DYSK;EKYINR[UNIMOD:7]DYSK;YINR[UNIMOD:7]DYSK;YINR[UNIMOD:7]DYSK;EKYINR[UNIMOD:7]DYSK;YINR[UNIMOD:7]DYSK;YINR[UNIMOD:7]DYSK;YINR[UNIMOD:7]DYSK;EKYINR[UNIMOD:7]DYSK;YINR[UNIMOD:7]DYSK;YINR[UNIMOD:7]DYSK;YINR[UNIMOD:7]DYSK;YINR[UNIMOD:7]DYSK;YINR[UNIMOD:7]DYSK;YINR[UNIMOD:7]DYSK;YINR[UNIMOD:7]DYSK;YINR[UNIMOD:7]DYSK;EKYINR[UNIMOD:7]DYSK;YINR[UNIMOD:7]DYSK;EKYINR[UNIMOD:7]DYSK;YINR[UNIMOD:7]DYSK;EKYINR[UNIMOD:7]DYSK;YINR[UNIMOD:7]DYSK;YINR[UNIMOD:7]DYSK;EKYINR[UNIMOD:7]DYSK;YINR[UNIMOD:7]DYSK;YINR[UNIMOD:7]DYSK;EKYINR[UNIMOD:7]DYSK;YINR[UNIMOD:7]DYSK;EKYINR[UNIMOD:7]DYSK;YINR[UNIMOD:7]DYSK;YINR[UNIMOD:7]DYSK;EKYINR[UNIMOD:7]DYSK;YINR[UNIMOD:7]DYSK;EKYINR[UNIMOD:7]DYSK;YINR[UNIMOD:7]DYSK;YINR[UNIMOD:7]DYSK;EKYINR[UNIMOD:7]DYSK;YINR[UNIMOD:7]DYSK;YINR[UNIMOD:7]DYSK;EKYINR[UNIMOD:7]DYSK;YINR[UNIMOD:7]DYSK;YINR[UNIMOD:7]DYSK;YINR[UNIMOD:7]DYSK;YINR[UNIMOD:7]DYSK;EKYINR[UNIMOD:7]DYSK;YINR[UNIMOD:7]DYSK;YINR[UNIMOD:7]DYSK;YINR[UNIMOD:7]DYSK;YINR[UNIMOD:7]DYSK;EKYINR[UNIMOD:7]DYSK;YINR[UNIMOD:7]DYSK;YINR[UNIMOD:7]DYSK;EKYINR[UNIMOD:7]DYSK;YINR[UNIMOD:7]DYSK;YINR[UNIMOD:7]DYSK;EKYINR[UNIMOD:7]DYSK;YINR[UNIMOD:7]DYSK;YINR[UNIMOD:7]DYSK;EKYINR[UNIMOD:7]DYSK;YINR[UNIMOD:7]DYSK;YINR[UNIMOD:7]DYSK;YINR[UNIMOD:7]DYSK;EKYINR[UNIMOD:7]DYSK;YINR[UNIMOD:7]DYSK;YINR[UNIMOD:7]DYSK;EKYINR[UNIMOD:7]DYSK;YINR[UNIMOD:7]DYSK;YINR[UNIMOD:7]DYSK;YINR[UNIMOD:7]DYSK;EKYINR[UNIMOD:7]DYSK;YINR[UNIMOD:7]DYSK;YINR[UNIMOD:7]DYSK;YINR[UNIMOD:7]DYSK;EKYINR[UNIMOD:7]DYSK;YINR[UNIMOD:7]DYSK;YINR[UNIMOD:7]DYSK;YINR[UNIMOD:7]DYSK;EKYINR[UNIMOD:7]DYSK;YINR[UNIMOD:7]DYSK;YINR[UNIMOD:7]DYSK;YINR[UNIMOD:7]DYSK;EKYINR[UNIMOD:7]DYSK;YINR[UNIMOD:7]DYSK;YINR[UNIMOD:7]DYSK;YINR[UNIMOD:7]DYSK;EKYINR[UNIMOD:7]DYSK;YINR[UNIMOD:7]DYSK;EKYINR[UNIMOD:7]DYSK;EKYINR[UNIMOD:7]DYSK;YINR[UNIMOD:7]DYSK;YINR[UNIMOD:7]DYSK;YINR[UNIMOD:7]DYSK;EKYINR[UNIMOD:7]DYSK;YINR[UNIMOD:7]DYSK;YINR[UNIMOD:7]DYSK;YINR[UNIMOD:7]DYSK;YINR[UNIMOD:7]DYSK;EKYINR[UNIMOD:7]DYSK;YINR[UNIMOD:7]DYSK;EKYINR[UNIMOD:7]DYSK;YINR[UNIMOD:7]DYSK;YINR[UNIMOD:7]DYSK;EKYINR[UNIMOD:7]DYSK;EKYINR[UNIMOD:7]DYSK;YINR[UNIMOD:7]DYSK;YINR[UNIMOD:7]DYSK;YINR[UNIMOD:7]DYSK;EKYINR[UNIMOD:7]DYSK;YINR[UNIMOD:7]DYSK;EKYINR[UNIMOD:7]DYSK;YINR[UNIMOD:7]DYSK;YINR[UNIMOD:7]DYSK;YINR[UNIMOD:7]DYSK;EKYINR[UNIMOD:7]DYSK;EKYINR[UNIMOD:7]DYSK;YINR[UNIMOD:7]DYSK;EKYINR[UNIMOD:7]DYSK;YINR[UNIMOD:7]DYSK;EKYINR[UNIMOD:7]DYSK;YINR[UNIMOD:7]DYSK;EKYINR[UNIMOD:7]DYSK;YINR[UNIMOD:7]DYSK;EKYINR[UNIMOD:7]DYSK;YINR[UNIMOD:7]DYSK;YINR[UNIMOD:7]DYSK;EKYINR[UNIMOD:7]DYSK;YINR[UNIMOD:7]DYSK;EKYINR[UNIMOD:7]DYSK;YINR[UNIMOD:7]DYSK;EKYINR[UNIMOD:7]DYSK;YINR[UNIMOD:7]DYSK;YINR[UNIMOD:7]DYSK;EKYINR[UNIMOD:7]DYSK;EKYINR[UNIMOD:7]DYSK;YINR[UNIMOD:7]DYSK;YINR[UNIMOD:7]DYSK;EKYINR[UNIMOD:7]DYSK;YINR[UNIMOD:7]DYSK;YINR[UNIMOD:7]DYSK;YINR[UNIMOD:7]DYSK;YINR[UNIMOD:7]DYSK;EKYINR[UNIMOD:7]DYSK;YINR[UNIMOD:7]DYSK;EKYINR[UNIMOD:7]DYSK;YINR[UNIMOD:7]DYSK;YINR[UNIMOD:7]DYSK;YINR[UNIMOD:7]DYSK;EKYINR[UNIMOD:7]DYSK;YINR[UNIMOD:7]DYSK;EKYINR[UNIMOD:7]DYSK;YINR[UNIMOD:7]DYSK;YINR[UNIMOD:7]DYSK;YINR[UNIMOD:7]DYSK;EKYINR[UNIMOD:7]DYSK;YINR[UNIMOD:7]DYSK;EKYINR[UNIMOD:7]DYSK;YINR[UNIMOD:7]DYSK;YINR[UNIMOD:7]DYSK;EKYINR[UNIMOD:7]DYSK;YINR[UNIMOD:7]DYSK;EKYINR[UNIMOD:7]DYSK;YINR[UNIMOD:7]DYSK;YINR[UNIMOD:7]DYSK;YINR[UNIMOD:7]DYSK;EKYINR[UNIMOD:7]DYSK;YINR[UNIMOD:7]DYSK;EKYINR[UNIMOD:7]DYSK;YINR[UNIMOD:7]DYSK;YINR[UNIMOD:7]DYSK;YINR[UNIMOD:7]DYSK;YINR[UNIMOD:7]DYSK;EKYINR[UNIMOD:7]DYSK;YINR[UNIMOD:7]DYSK;EKYINR[UNIMOD:7]DYSK;YINR[UNIMOD:7]DYSK;YINR[UNIMOD:7]DYSK;YINR[UNIMOD:7]DYSK;EKYINR[UNIMOD:7]DYSK;EKYINR[UNIMOD:7]DYSK;YINR[UNIMOD:7]DYSK;YINR[UNIMOD:7]DYSK;YINR[UNIMOD:7]DYSK;YINR[UNIMOD:7]DYSK;EKYINR[UNIMOD:7]DYSK;EKYINR[UNIMOD:7]DYSK;YINR[UNIMOD:7]DYSK;YINR[UNIMOD:7]DYSK;YINR[UNIMOD:7]DYSK	EKYINrDYSKI	0	1355210996	778994552	3328566046	1855159820	0	2159938057	2674177662	1581975330	1918151440	2.31873e+09	1544346538	0	1732032872	1838160735	2019714219	994819114	1245648516	2257702691	1837002556
O00469_R598	MEHYGKWSGGKHHDSrISGGYENVPTDDIHM	O00469;O00469;O00469;O00469;O00469;O00469;O00469;O00469;O00469;O00469;O00469;O00469;O00469;O00469;O00469;O00469;O00469;O00469;O00469;O00469;O00469;O00469;O00469;O00469;O00469;O00469;O00469;O00469;O00469;O00469;O00469;O00469;O00469;O00469;O00469;O00469;O00469;O00469;O00469;O00469;O00469;O00469;O00469;O00469;O00469;O00469;O00469;O00469;O00469;O00469;O00469;O00469;O00469;O00469;O00469;O00469;O00469;O00469;O00469;O00469;O00469;O00469;O00469;O00469;O00469;O00469;O00469;O00469;O00469;O00469;O00469;O00469;O00469;O00469;O00469;O00469;O00469;O00469;O00469;O00469;O00469;O00469;O00469;O00469;O00469;O00469;O00469;O00469;O00469;O00469;O00469;O00469;O00469;O00469;O00469;O00469;O00469;O00469;O00469;O00469;O00469;O00469;O00469;O00469;O00469;O00469;O00469;O00469;O00469;O00469;O00469;O00469;O00469;O00469;O00469;O00469;O00469;O00469;O00469;O00469;O00469;O00469;O00469;O00469;O00469;O00469;O00469;O00469;O00469;O00469;O00469;O00469;O00469;O00469;O00469;O00469;O00469;O00469;O00469;O00469;O00469;O00469;O00469;O00469;O00469;O00469;O00469;O00469;O00469;O00469;O00469;O00469;O00469;O00469;O00469;O00469;O00469;O00469;O00469;O00469;O00469;O00469;O00469;O00469;O00469;O00469;O00469;O00469;O00469;O00469;O00469;O00469;O00469;O00469;O00469;O00469;O00469;O00469;O00469;O00469;O00469;O00469;O00469;O00469;O00469;O00469;O00469;O00469;O00469;O00469;O00469;O00469;O00469;O00469;O00469;O00469;O00469;O00469;O00469;O00469;O00469;O00469;O00469;O00469;O00469;O00469;O00469;O00469;O00469;O00469;O00469;O00469;O00469;O00469;O00469;O00469;O00469;O00469;O00469;O00469;O00469;O00469;O00469;O00469;O00469;O00469;O00469;O00469;O00469;O00469;O00469;O00469;O00469;O00469;O00469;O00469;O00469;O00469;O00469;O00469;O00469;O00469;O00469;O00469;O00469;O00469;O00469;O00469;O00469;O00469;O00469;O00469;O00469;O00469;O00469;O00469;O00469;O00469;O00469;O00469;O00469;O00469;O00469;O00469;O00469;O00469;O00469;O00469;O00469;O00469;O00469;O00469;O00469;O00469;O00469;O00469;O00469;O00469;O00469;O00469;O00469;O00469;O00469;O00469;O00469;O00469;O00469;O00469;O00469;O00469;O00469;O00469;O00469;O00469;O00469;O00469;O00469;O00469;O00469;O00469;O00469;O00469;O00469;O00469;O00469;O00469;O00469;O00469;O00469;O00469;O00469;O00469;O00469;O00469;O00469;O00469;O00469;O00469;O00469;O00469;O00469;O00469;O00469;O00469;O00469;O00469;O00469;O00469;O00469;O00469;O00469;O00469;O00469;O00469;O00469;O00469;O00469;O00469;O00469;O00469;O00469;O00469;O00469;O00469;O00469;O00469;O00469;O00469;O00469;O00469;O00469;O00469;O00469;O00469;O00469;O00469;O00469;O00469;O00469	PLOD2	HHDSR[UNIMOD:7]ISGGYENVPTDDIHMK;HHDSR[UNIMOD:7]ISGGYENVPTDDIHMK;HHDSR[UNIMOD:7]ISGGYENVPTDDIHMK;HHDSR[UNIMOD:7]ISGGYENVPTDDIHMK;HHDSR[UNIMOD:7]ISGGYENVPTDDIHMK;HHDSR[UNIMOD:7]ISGGYENVPTDDIHMK;HHDSR[UNIMOD:7]ISGGYENVPTDDIHMK;HHDSR[UNIMOD:7]ISGGYENVPTDDIHMK;HHDSR[UNIMOD:7]ISGGYENVPTDDIHMK;HHDSR[UNIMOD:7]ISGGYENVPTDDIHMK;HHDSR[UNIMOD:7]ISGGYENVPTDDIHMK;HHDSR[UNIMOD:7]ISGGYENVPTDDIHMK;HHDSR[UNIMOD:7]ISGGYENVPTDDIHMK;HHDSR[UNIMOD:7]ISGGYENVPTDDIHMK;HHDSR[UNIMOD:7]ISGGYENVPTDDIHMK;HHDSR[UNIMOD:7]ISGGYENVPTDDIHMK;HHDSR[UNIMOD:7]ISGGYENVPTDDIHMK;HHDSR[UNIMOD:7]ISGGYENVPTDDIHMK;HHDSR[UNIMOD:7]ISGGYENVPTDDIHMK;HHDSR[UNIMOD:7]ISGGYENVPTDDIHMK;HHDSR[UNIMOD:7]ISGGYENVPTDDIHMK;HHDSR[UNIMOD:7]ISGGYENVPTDDIHMK;HHDSR[UNIMOD:7]ISGGYENVPTDDIHMK;HHDSR[UNIMOD:7]ISGGYENVPTDDIHMK;HHDSR[UNIMOD:7]ISGGYENVPTDDIHMK;HHDSR[UNIMOD:7]ISGGYENVPTDDIHMK;HHDSR[UNIMOD:7]ISGGYENVPTDDIHMK;HHDSR[UNIMOD:7]ISGGYENVPTDDIHMK;HHDSR[UNIMOD:7]ISGGYENVPTDDIHMK;HHDSR[UNIMOD:7]ISGGYENVPTDDIHMK;HHDSR[UNIMOD:7]ISGGYENVPTDDIHMK;HHDSR[UNIMOD:7]ISGGYENVPTDDIHMK;HHDSR[UNIMOD:7]ISGGYENVPTDDIHMK;HHDSR[UNIMOD:7]ISGGYENVPTDDIHMK;HHDSR[UNIMOD:7]ISGGYENVPTDDIHMK;HHDSR[UNIMOD:7]ISGGYENVPTDDIHMK;HHDSR[UNIMOD:7]ISGGYENVPTDDIHMK;HHDSR[UNIMOD:7]ISGGYENVPTDDIHMK;HHDSR[UNIMOD:7]ISGGYENVPTDDIHMK;HHDSR[UNIMOD:7]ISGGYENVPTDDIHMK;HHDSR[UNIMOD:7]ISGGYENVPTDDIHMK;HHDSR[UNIMOD:7]ISGGYENVPTDDIHMK;HHDSR[UNIMOD:7]ISGGYENVPTDDIHMK;HHDSR[UNIMOD:7]ISGGYENVPTDDIHMK;HHDSR[UNIMOD:7]ISGGYENVPTDDIHMK;HHDSR[UNIMOD:7]ISGGYENVPTDDIHMK;HHDSR[UNIMOD:7]ISGGYENVPTDDIHMK;HHDSR[UNIMOD:7]ISGGYENVPTDDIHMK;HHDSR[UNIMOD:7]ISGGYENVPTDDIHMK;HHDSR[UNIMOD:7]ISGGYENVPTDDIHMK;HHDSR[UNIMOD:7]ISGGYENVPTDDIHMK;HHDSR[UNIMOD:7]ISGGYENVPTDDIHMK;HHDSR[UNIMOD:7]ISGGYENVPTDDIHMK;HHDSR[UNIMOD:7]ISGGYENVPTDDIHMK;HHDSR[UNIMOD:7]ISGGYENVPTDDIHMK;HHDSR[UNIMOD:7]ISGGYENVPTDDIHMK;HHDSR[UNIMOD:7]ISGGYENVPTDDIHMK;HHDSR[UNIMOD:7]ISGGYENVPTDDIHMK;HHDSR[UNIMOD:7]ISGGYENVPTDDIHMK;HHDSR[UNIMOD:7]ISGGYENVPTDDIHMK;HHDSR[UNIMOD:7]ISGGYENVPTDDIHMK;HHDSR[UNIMOD:7]ISGGYENVPTDDIHMK;HHDSR[UNIMOD:7]ISGGYENVPTDDIHMK;HHDSR[UNIMOD:7]ISGGYENVPTDDIHMK;HHDSR[UNIMOD:7]ISGGYENVPTDDIHMK;HHDSR[UNIMOD:7]ISGGYENVPTDDIHMK;HHDSR[UNIMOD:7]ISGGYENVPTDDIHMK;HHDSR[UNIMOD:7]ISGGYENVPTDDIHMK;HHDSR[UNIMOD:7]ISGGYENVPTDDIHMK;HHDSR[UNIMOD:7]ISGGYENVPTDDIHMK;HHDSR[UNIMOD:7]ISGGYENVPTDDIHMK;HHDSR[UNIMOD:7]ISGGYENVPTDDIHMK;HHDSR[UNIMOD:7]ISGGYENVPTDDIHMK;HHDSR[UNIMOD:7]ISGGYENVPTDDIHMK;HHDSR[UNIMOD:7]ISGGYENVPTDDIHMK;HHDSR[UNIMOD:7]ISGGYENVPTDDIHMK;HHDSR[UNIMOD:7]ISGGYENVPTDDIHMK;HHDSR[UNIMOD:7]ISGGYENVPTDDIHMK;HHDSR[UNIMOD:7]ISGGYENVPTDDIHMK;HHDSR[UNIMOD:7]ISGGYENVPTDDIHMK;HHDSR[UNIMOD:7]ISGGYENVPTDDIHMK;HHDSR[UNIMOD:7]ISGGYENVPTDDIHMK;HHDSR[UNIMOD:7]ISGGYENVPTDDIHMK;HHDSR[UNIMOD:7]ISGGYENVPTDDIHMK;HHDSR[UNIMOD:7]ISGGYENVPTDDIHMK;HHDSR[UNIMOD:7]ISGGYENVPTDDIHMK;HHDSR[UNIMOD:7]ISGGYENVPTDDIHMK;HHDSR[UNIMOD:7]ISGGYENVPTDDIHMK;HHDSR[UNIMOD:7]ISGGYENVPTDDIHMK;HHDSR[UNIMOD:7]ISGGYENVPTDDIHMK;HHDSR[UNIMOD:7]ISGGYENVPTDDIHMK;HHDSR[UNIMOD:7]ISGGYENVPTDDIHMK;HHDSR[UNIMOD:7]ISGGYENVPTDDIHMK;HHDSR[UNIMOD:7]ISGGYENVPTDDIHMK;HHDSR[UNIMOD:7]ISGGYENVPTDDIHMK;HHDSR[UNIMOD:7]ISGGYENVPTDDIHMK;HHDSR[UNIMOD:7]ISGGYENVPTDDIHMK;HHDSR[UNIMOD:7]ISGGYENVPTDDIHMK;HHDSR[UNIMOD:7]ISGGYENVPTDDIHMK;HHDSR[UNIMOD:7]ISGGYENVPTDDIHMK;HHDSR[UNIMOD:7]ISGGYENVPTDDIHMK;HHDSR[UNIMOD:7]ISGGYENVPTDDIHMK;HHDSR[UNIMOD:7]ISGGYENVPTDDIHMK;HHDSR[UNIMOD:7]ISGGYENVPTDDIHMK;HHDSR[UNIMOD:7]ISGGYENVPTDDIHMK;HHDSR[UNIMOD:7]ISGGYENVPTDDIHMK;HHDSR[UNIMOD:7]ISGGYENVPTDDIHMK;HHDSR[UNIMOD:7]ISGGYENVPTDDIHMK;HHDSR[UNIMOD:7]ISGGYENVPTDDIHMK;HHDSR[UNIMOD:7]ISGGYENVPTDDIHMK;HHDSR[UNIMOD:7]ISGGYENVPTDDIHMK;HHDSR[UNIMOD:7]ISGGYENVPTDDIHMK;HHDSR[UNIMOD:7]ISGGYENVPTDDIHMK;HHDSR[UNIMOD:7]ISGGYENVPTDDIHMK;HHDSR[UNIMOD:7]ISGGYENVPTDDIHMK;HHDSR[UNIMOD:7]ISGGYENVPTDDIHMK;HHDSR[UNIMOD:7]ISGGYENVPTDDIHMK;HHDSR[UNIMOD:7]ISGGYENVPTDDIHMK;HHDSR[UNIMOD:7]ISGGYENVPTDDIHMK;HHDSR[UNIMOD:7]ISGGYENVPTDDIHMK;HHDSR[UNIMOD:7]ISGGYENVPTDDIHMK;HHDSR[UNIMOD:7]ISGGYENVPTDDIHMK;HHDSR[UNIMOD:7]ISGGYENVPTDDIHMK;HHDSR[UNIMOD:7]ISGGYENVPTDDIHMK;HHDSR[UNIMOD:7]ISGGYENVPTDDIHMK;HHDSR[UNIMOD:7]ISGGYENVPTDDIHMK;HHDSR[UNIMOD:7]ISGGYENVPTDDIHMK;HHDSR[UNIMOD:7]ISGGYENVPTDDIHMK;HHDSR[UNIMOD:7]ISGGYENVPTDDIHMK;HHDSR[UNIMOD:7]ISGGYENVPTDDIHMK;HHDSR[UNIMOD:7]ISGGYENVPTDDIHMK;HHDSR[UNIMOD:7]ISGGYENVPTDDIHMK;HHDSR[UNIMOD:7]ISGGYENVPTDDIHMK;HHDSR[UNIMOD:7]ISGGYENVPTDDIHMK;HHDSR[UNIMOD:7]ISGGYENVPTDDIHMK;HHDSR[UNIMOD:7]ISGGYENVPTDDIHMK;HHDSR[UNIMOD:7]ISGGYENVPTDDIHMK;HHDSR[UNIMOD:7]ISGGYENVPTDDIHMK;HHDSR[UNIMOD:7]ISGGYENVPTDDIHMK;HHDSR[UNIMOD:7]ISGGYENVPTDDIHMK;HHDSR[UNIMOD:7]ISGGYENVPTDDIHMK;HHDSR[UNIMOD:7]ISGGYENVPTDDIHMK;HHDSR[UNIMOD:7]ISGGYENVPTDDIHMK;HHDSR[UNIMOD:7]ISGGYENVPTDDIHMK;HHDSR[UNIMOD:7]ISGGYENVPTDDIHMK;HHDSR[UNIMOD:7]ISGGYENVPTDDIHMK;HHDSR[UNIMOD:7]ISGGYENVPTDDIHMK;HHDSR[UNIMOD:7]ISGGYENVPTDDIHMK;HHDSR[UNIMOD:7]ISGGYENVPTDDIHMK;HHDSR[UNIMOD:7]ISGGYENVPTDDIHMK;HHDSR[UNIMOD:7]ISGGYENVPTDDIHMK;HHDSR[UNIMOD:7]ISGGYENVPTDDIHMK;HHDSR[UNIMOD:7]ISGGYENVPTDDIHMK;HHDSR[UNIMOD:7]ISGGYENVPTDDIHMK;HHDSR[UNIMOD:7]ISGGYENVPTDDIHMK;HHDSR[UNIMOD:7]ISGGYENVPTDDIHMK;HHDSR[UNIMOD:7]ISGGYENVPTDDIHMK;HHDSR[UNIMOD:7]ISGGYENVPTDDIHMK;HHDSR[UNIMOD:7]ISGGYENVPTDDIHMK;HHDSR[UNIMOD:7]ISGGYENVPTDDIHMK;HHDSR[UNIMOD:7]ISGGYENVPTDDIHMK;HHDSR[UNIMOD:7]ISGGYENVPTDDIHMK;HHDSR[UNIMOD:7]ISGGYENVPTDDIHMK;HHDSR[UNIMOD:7]ISGGYENVPTDDIHMK;HHDSR[UNIMOD:7]ISGGYENVPTDDIHMK;HHDSR[UNIMOD:7]ISGGYENVPTDDIHMK;HHDSR[UNIMOD:7]ISGGYENVPTDDIHMK;HHDSR[UNIMOD:7]ISGGYENVPTDDIHMK;HHDSR[UNIMOD:7]ISGGYENVPTDDIHMK;HHDSR[UNIMOD:7]ISGGYENVPTDDIHMK;HHDSR[UNIMOD:7]ISGGYENVPTDDIHMK;HHDSR[UNIMOD:7]ISGGYENVPTDDIHMK;HHDSR[UNIMOD:7]ISGGYENVPTDDIHMK;HHDSR[UNIMOD:7]ISGGYENVPTDDIHMK;HHDSR[UNIMOD:7]ISGGYENVPTDDIHMK;HHDSR[UNIMOD:7]ISGGYENVPTDDIHMK;HHDSR[UNIMOD:7]ISGGYENVPTDDIHMK;HHDSR[UNIMOD:7]ISGGYENVPTDDIHMK;HHDSR[UNIMOD:7]ISGGYENVPTDDIHMK;HHDSR[UNIMOD:7]ISGGYENVPTDDIHMK;HHDSR[UNIMOD:7]ISGGYENVPTDDIHMK;HHDSR[UNIMOD:7]ISGGYENVPTDDIHMK;HHDSR[UNIMOD:7]ISGGYENVPTDDIHMK;HHDSR[UNIMOD:7]ISGGYENVPTDDIHMK;HHDSR[UNIMOD:7]ISGGYENVPTDDIHMK;HHDSR[UNIMOD:7]ISGGYENVPTDDIHMK;HHDSR[UNIMOD:7]ISGGYENVPTDDIHMK;HHDSR[UNIMOD:7]ISGGYENVPTDDIHMK;HHDSR[UNIMOD:7]ISGGYENVPTDDIHMK;HHDSR[UNIMOD:7]ISGGYENVPTDDIHMK;HHDSR[UNIMOD:7]ISGGYENVPTDDIHMK;HHDSR[UNIMOD:7]ISGGYENVPTDDIHMK;HHDSR[UNIMOD:7]ISGGYENVPTDDIHMK;HHDSR[UNIMOD:7]ISGGYENVPTDDIHMK;HHDSR[UNIMOD:7]ISGGYENVPTDDIHMK;HHDSR[UNIMOD:7]ISGGYENVPTDDIHMK;HHDSR[UNIMOD:7]ISGGYENVPTDDIHMK;HHDSR[UNIMOD:7]ISGGYENVPTDDIHMK;HHDSR[UNIMOD:7]ISGGYENVPTDDIHMK;HHDSR[UNIMOD:7]ISGGYENVPTDDIHMK;HHDSR[UNIMOD:7]ISGGYENVPTDDIHMK;HHDSR[UNIMOD:7]ISGGYENVPTDDIHMK;HHDSR[UNIMOD:7]ISGGYENVPTDDIHMK;HHDSR[UNIMOD:7]ISGGYENVPTDDIHMK;HHDSR[UNIMOD:7]ISGGYENVPTDDIHMK;HHDSR[UNIMOD:7]ISGGYENVPTDDIHMK;HHDSR[UNIMOD:7]ISGGYENVPTDDIHMK;HHDSR[UNIMOD:7]ISGGYENVPTDDIHMK;HHDSR[UNIMOD:7]ISGGYENVPTDDIHMK;HHDSR[UNIMOD:7]ISGGYENVPTDDIHMK;HHDSR[UNIMOD:7]ISGGYENVPTDDIHMK;HHDSR[UNIMOD:7]ISGGYENVPTDDIHMK;HHDSR[UNIMOD:7]ISGGYENVPTDDIHMK;HHDSR[UNIMOD:7]ISGGYENVPTDDIHMK;HHDSR[UNIMOD:7]ISGGYENVPTDDIHMK;HHDSR[UNIMOD:7]ISGGYENVPTDDIHMK;HHDSR[UNIMOD:7]ISGGYENVPTDDIHMK;HHDSR[UNIMOD:7]ISGGYENVPTDDIHMK;HHDSR[UNIMOD:7]ISGGYENVPTDDIHMK;HHDSR[UNIMOD:7]ISGGYENVPTDDIHMK;HHDSR[UNIMOD:7]ISGGYENVPTDDIHMK;HHDSR[UNIMOD:7]ISGGYENVPTDDIHMK;HHDSR[UNIMOD:7]ISGGYENVPTDDIHMK;HHDSR[UNIMOD:7]ISGGYENVPTDDIHMK;HHDSR[UNIMOD:7]ISGGYENVPTDDIHMK;HHDSR[UNIMOD:7]ISGGYENVPTDDIHMK;HHDSR[UNIMOD:7]ISGGYENVPTDDIHMK;HHDSR[UNIMOD:7]ISGGYENVPTDDIHMK;HHDSR[UNIMOD:7]ISGGYENVPTDDIHMK;HHDSR[UNIMOD:7]ISGGYENVPTDDIHMK;HHDSR[UNIMOD:7]ISGGYENVPTDDIHMK;HHDSR[UNIMOD:7]ISGGYENVPTDDIHMK;HHDSR[UNIMOD:7]ISGGYENVPTDDIHMK;HHDSR[UNIMOD:7]ISGGYENVPTDDIHMK;HHDSR[UNIMOD:7]ISGGYENVPTDDIHMK;HHDSR[UNIMOD:7]ISGGYENVPTDDIHMK;HHDSR[UNIMOD:7]ISGGYENVPTDDIHMK;HHDSR[UNIMOD:7]ISGGYENVPTDDIHMK;HHDSR[UNIMOD:7]ISGGYENVPTDDIHMK;HHDSR[UNIMOD:7]ISGGYENVPTDDIHMK;HHDSR[UNIMOD:7]ISGGYENVPTDDIHMK;HHDSR[UNIMOD:7]ISGGYENVPTDDIHMK;HHDSR[UNIMOD:7]ISGGYENVPTDDIHMK;HHDSR[UNIMOD:7]ISGGYENVPTDDIHMK;HHDSR[UNIMOD:7]ISGGYENVPTDDIHMK;HHDSR[UNIMOD:7]ISGGYENVPTDDIHMK;HHDSR[UNIMOD:7]ISGGYENVPTDDIHMK;HHDSR[UNIMOD:7]ISGGYENVPTDDIHMK;HHDSR[UNIMOD:7]ISGGYENVPTDDIHMK;HHDSR[UNIMOD:7]ISGGYENVPTDDIHMK;HHDSR[UNIMOD:7]ISGGYENVPTDDIHMK;HHDSR[UNIMOD:7]ISGGYENVPTDDIHMK;HHDSR[UNIMOD:7]ISGGYENVPTDDIHMK;HHDSR[UNIMOD:7]ISGGYENVPTDDIHMK;HHDSR[UNIMOD:7]ISGGYENVPTDDIHMK;HHDSR[UNIMOD:7]ISGGYENVPTDDIHMK;HHDSR[UNIMOD:7]ISGGYENVPTDDIHMK;HHDSR[UNIMOD:7]ISGGYENVPTDDIHMK;HHDSR[UNIMOD:7]ISGGYENVPTDDIHMK;HHDSR[UNIMOD:7]ISGGYENVPTDDIHMK;HHDSR[UNIMOD:7]ISGGYENVPTDDIHMK;HHDSR[UNIMOD:7]ISGGYENVPTDDIHMK;HHDSR[UNIMOD:7]ISGGYENVPTDDIHMK;HHDSR[UNIMOD:7]ISGGYENVPTDDIHMK;HHDSR[UNIMOD:7]ISGGYENVPTDDIHMK;HHDSR[UNIMOD:7]ISGGYENVPTDDIHMK;HHDSR[UNIMOD:7]ISGGYENVPTDDIHMK;HHDSR[UNIMOD:7]ISGGYENVPTDDIHMK;HHDSR[UNIMOD:7]ISGGYENVPTDDIHMK;HHDSR[UNIMOD:7]ISGGYENVPTDDIHMK;HHDSR[UNIMOD:7]ISGGYENVPTDDIHMK;HHDSR[UNIMOD:7]ISGGYENVPTDDIHMK;HHDSR[UNIMOD:7]ISGGYENVPTDDIHMK;HHDSR[UNIMOD:7]ISGGYENVPTDDIHMK;HHDSR[UNIMOD:7]ISGGYENVPTDDIHMK;HHDSR[UNIMOD:7]ISGGYENVPTDDIHMK;HHDSR[UNIMOD:7]ISGGYENVPTDDIHMK;HHDSR[UNIMOD:7]ISGGYENVPTDDIHMK;HHDSR[UNIMOD:7]ISGGYENVPTDDIHMK;HHDSR[UNIMOD:7]ISGGYENVPTDDIHMK;HHDSR[UNIMOD:7]ISGGYENVPTDDIHMK;HHDSR[UNIMOD:7]ISGGYENVPTDDIHMK;HHDSR[UNIMOD:7]ISGGYENVPTDDIHMK;HHDSR[UNIMOD:7]ISGGYENVPTDDIHMK;HHDSR[UNIMOD:7]ISGGYENVPTDDIHMK;HHDSR[UNIMOD:7]ISGGYENVPTDDIHMK;HHDSR[UNIMOD:7]ISGGYENVPTDDIHMK;HHDSR[UNIMOD:7]ISGGYENVPTDDIHMK;HHDSR[UNIMOD:7]ISGGYENVPTDDIHMK;HHDSR[UNIMOD:7]ISGGYENVPTDDIHMK;HHDSR[UNIMOD:7]ISGGYENVPTDDIHMK;HHDSR[UNIMOD:7]ISGGYENVPTDDIHMK;HHDSR[UNIMOD:7]ISGGYENVPTDDIHMK;HHDSR[UNIMOD:7]ISGGYENVPTDDIHMK;HHDSR[UNIMOD:7]ISGGYENVPTDDIHMK;HHDSR[UNIMOD:7]ISGGYENVPTDDIHMK;HHDSR[UNIMOD:7]ISGGYENVPTDDIHMK;HHDSR[UNIMOD:7]ISGGYENVPTDDIHMK;HHDSR[UNIMOD:7]ISGGYENVPTDDIHMK;HHDSR[UNIMOD:7]ISGGYENVPTDDIHMK;HHDSR[UNIMOD:7]ISGGYENVPTDDIHMK;HHDSR[UNIMOD:7]ISGGYENVPTDDIHMK;HHDSR[UNIMOD:7]ISGGYENVPTDDIHMK;HHDSR[UNIMOD:7]ISGGYENVPTDDIHMK;HHDSR[UNIMOD:7]ISGGYENVPTDDIHMK;HHDSR[UNIMOD:7]ISGGYENVPTDDIHMK;HHDSR[UNIMOD:7]ISGGYENVPTDDIHMK;HHDSR[UNIMOD:7]ISGGYENVPTDDIHMK;HHDSR[UNIMOD:7]ISGGYENVPTDDIHMK;HHDSR[UNIMOD:7]ISGGYENVPTDDIHMK;HHDSR[UNIMOD:7]ISGGYENVPTDDIHMK;HHDSR[UNIMOD:7]ISGGYENVPTDDIHMK;HHDSR[UNIMOD:7]ISGGYENVPTDDIHMK;HHDSR[UNIMOD:7]ISGGYENVPTDDIHMK;HHDSR[UNIMOD:7]ISGGYENVPTDDIHMK;HHDSR[UNIMOD:7]ISGGYENVPTDDIHMK;HHDSR[UNIMOD:7]ISGGYENVPTDDIHMK;HHDSR[UNIMOD:7]ISGGYENVPTDDIHMK;HHDSR[UNIMOD:7]ISGGYENVPTDDIHMK;HHDSR[UNIMOD:7]ISGGYENVPTDDIHMK;HHDSR[UNIMOD:7]ISGGYENVPTDDIHMK;HHDSR[UNIMOD:7]ISGGYENVPTDDIHMK;HHDSR[UNIMOD:7]ISGGYENVPTDDIHMK;HHDSR[UNIMOD:7]ISGGYENVPTDDIHMK;HHDSR[UNIMOD:7]ISGGYENVPTDDIHMK;HHDSR[UNIMOD:7]ISGGYENVPTDDIHMK;HHDSR[UNIMOD:7]ISGGYENVPTDDIHMK;HHDSR[UNIMOD:7]ISGGYENVPTDDIHMK;HHDSR[UNIMOD:7]ISGGYENVPTDDIHMK;HHDSR[UNIMOD:7]ISGGYENVPTDDIHMK;HHDSR[UNIMOD:7]ISGGYENVPTDDIHMK;HHDSR[UNIMOD:7]ISGGYENVPTDDIHMK;HHDSR[UNIMOD:7]ISGGYENVPTDDIHMK;HHDSR[UNIMOD:7]ISGGYENVPTDDIHMK;HHDSR[UNIMOD:7]ISGGYENVPTDDIHMK;HHDSR[UNIMOD:7]ISGGYENVPTDDIHMK;HHDSR[UNIMOD:7]ISGGYENVPTDDIHMK;HHDSR[UNIMOD:7]ISGGYENVPTDDIHMK;HHDSR[UNIMOD:7]ISGGYENVPTDDIHMK;HHDSR[UNIMOD:7]ISGGYENVPTDDIHMK;HHDSR[UNIMOD:7]ISGGYENVPTDDIHMK;HHDSR[UNIMOD:7]ISGGYENVPTDDIHMK;HHDSR[UNIMOD:7]ISGGYENVPTDDIHMK;HHDSR[UNIMOD:7]ISGGYENVPTDDIHMK;HHDSR[UNIMOD:7]ISGGYENVPTDDIHMK;HHDSR[UNIMOD:7]ISGGYENVPTDDIHMK;HHDSR[UNIMOD:7]ISGGYENVPTDDIHMK;HHDSR[UNIMOD:7]ISGGYENVPTDDIHMK;HHDSR[UNIMOD:7]ISGGYENVPTDDIHMK;HHDSR[UNIMOD:7]ISGGYENVPTDDIHMK;HHDSR[UNIMOD:7]ISGGYENVPTDDIHMK;HHDSR[UNIMOD:7]ISGGYENVPTDDIHMK;HHDSR[UNIMOD:7]ISGGYENVPTDDIHMK;HHDSR[UNIMOD:7]ISGGYENVPTDDIHMK;HHDSR[UNIMOD:7]ISGGYENVPTDDIHMK;HHDSR[UNIMOD:7]ISGGYENVPTDDIHMK;HHDSR[UNIMOD:7]ISGGYENVPTDDIHMK;HHDSR[UNIMOD:7]ISGGYENVPTDDIHMK;HHDSR[UNIMOD:7]ISGGYENVPTDDIHMK	KHHDSrISGGY	0	22273262790	17864989160	16581934580	3418279120	0	2532744982	2737689358	2269019180	4069597412	2123360744	2891166340	0	2638646610	3497824274	3636898391	2950562275	3754849756	4667163294	3870468992
O00469_R713	SIESPRKGWSFMHPGrLTHLHEGLPVKNGTR	O00469;O00469;O00469;O00469;O00469;O00469;O00469;O00469;O00469;O00469;O00469;O00469;O00469;O00469;O00469;O00469;O00469;O00469;O00469;O00469;O00469;O00469;O00469;O00469;O00469;O00469;O00469;O00469;O00469;O00469;O00469;O00469;O00469;O00469;O00469;O00469;O00469;O00469;O00469;O00469;O00469;O00469;O00469;O00469	PLOD2	GWSFMHPGR[UNIMOD:7]LTHLHEGLPVK;GWSFMHPGR[UNIMOD:7]LTHLHEGLPVK;GWSFMHPGR[UNIMOD:7]LTHLHEGLPVK;GWSFMHPGR[UNIMOD:7]LTHLHEGLPVK;GWSFMHPGR[UNIMOD:7]LTHLHEGLPVK;GWSFMHPGR[UNIMOD:7]LTHLHEGLPVK;GWSFMHPGR[UNIMOD:7]LTHLHEGLPVK;GWSFMHPGR[UNIMOD:7]LTHLHEGLPVK;GWSFMHPGR[UNIMOD:7]LTHLHEGLPVK;GWSFMHPGR[UNIMOD:7]LTHLHEGLPVK;GWSFMHPGR[UNIMOD:7]LTHLHEGLPVK;GWSFMHPGR[UNIMOD:7]LTHLHEGLPVK;GWSFMHPGR[UNIMOD:7]LTHLHEGLPVK;GWSFMHPGR[UNIMOD:7]LTHLHEGLPVK;GWSFMHPGR[UNIMOD:7]LTHLHEGLPVK;GWSFMHPGR[UNIMOD:7]LTHLHEGLPVK;GWSFMHPGR[UNIMOD:7]LTHLHEGLPVK;GWSFMHPGR[UNIMOD:7]LTHLHEGLPVK;GWSFMHPGR[UNIMOD:7]LTHLHEGLPVK;GWSFMHPGR[UNIMOD:7]LTHLHEGLPVK;GWSFMHPGR[UNIMOD:7]LTHLHEGLPVK;GWSFMHPGR[UNIMOD:7]LTHLHEGLPVK;GWSFMHPGR[UNIMOD:7]LTHLHEGLPVK;GWSFMHPGR[UNIMOD:7]LTHLHEGLPVK;GWSFMHPGR[UNIMOD:7]LTHLHEGLPVK;GWSFMHPGR[UNIMOD:7]LTHLHEGLPVK;GWSFMHPGR[UNIMOD:7]LTHLHEGLPVK;GWSFMHPGR[UNIMOD:7]LTHLHEGLPVK;GWSFMHPGR[UNIMOD:7]LTHLHEGLPVK;GWSFMHPGR[UNIMOD:7]LTHLHEGLPVK;GWSFMHPGR[UNIMOD:7]LTHLHEGLPVK;GWSFMHPGR[UNIMOD:7]LTHLHEGLPVK;GWSFMHPGR[UNIMOD:7]LTHLHEGLPVK;GWSFMHPGR[UNIMOD:7]LTHLHEGLPVK;GWSFMHPGR[UNIMOD:7]LTHLHEGLPVK;GWSFMHPGR[UNIMOD:7]LTHLHEGLPVK;GWSFMHPGR[UNIMOD:7]LTHLHEGLPVK;GWSFMHPGR[UNIMOD:7]LTHLHEGLPVK;GWSFMHPGR[UNIMOD:7]LTHLHEGLPVK;GWSFMHPGR[UNIMOD:7]LTHLHEGLPVK;GWSFMHPGR[UNIMOD:7]LTHLHEGLPVK;GWSFMHPGR[UNIMOD:7]LTHLHEGLPVK;GWSFMHPGR[UNIMOD:7]LTHLHEGLPVK;GWSFMHPGR[UNIMOD:7]LTHLHEGLPVK	FMHPGrLTHLH	0	7415849272	6118543796	0	0	0	0	510616808	0	0	0	0	0	0	0	734552324	0	0	1159658712	813734640
O00469_R76	YFNYTVKVLGQGEEWrGGDGINSIGGGQKVR	O00469;O00469;O00469;O00469;O00469;O00469;O00469;O00469;O00469;O00469;O00469;O00469;O00469;O00469;O00469;O00469;O00469;O00469;O00469;O00469;O00469;O00469;O00469;O00469;O00469;O00469;O00469;O00469;O00469;O00469;O00469;O00469;O00469;O00469;O00469;O00469;O00469;O00469;O00469;O00469;O00469;O00469;O00469;O00469;O00469;O00469;O00469;O00469;O00469;O00469;O00469;O00469;O00469;O00469;O00469;O00469;O00469;O00469;O00469;O00469;O00469;O00469;O00469;O00469;O00469;O00469;O00469;O00469;O00469;O00469;O00469;O00469;O00469;O00469;O00469;O00469;O00469;O00469;O00469;O00469;O00469;O00469;O00469;O00469;O00469;O00469;O00469;O00469;O00469;O00469;O00469;O00469;O00469;O00469;O00469;O00469;O00469;O00469;O00469;O00469;O00469;O00469;O00469;O00469;O00469;O00469;O00469;O00469;O00469;O00469;O00469;O00469;O00469;O00469;O00469;O00469;O00469;O00469;O00469;O00469;O00469;O00469;O00469;O00469;O00469;O00469;O00469;O00469;O00469;O00469;O00469;O00469;O00469;O00469;O00469;O00469;O00469;O00469;O00469;O00469;O00469;O00469;O00469;O00469;O00469;O00469;O00469;O00469;O00469;O00469;O00469;O00469;O00469;O00469;O00469;O00469;O00469;O00469;O00469;O00469;O00469;O00469;O00469;O00469;O00469;O00469;O00469;O00469;O00469;O00469;O00469;O00469;O00469;O00469;O00469;O00469;O00469;O00469;O00469;O00469;O00469;O00469;O00469;O00469;O00469;O00469;O00469;O00469;O00469;O00469;O00469;O00469;O00469;O00469;O00469;O00469;O00469;O00469;O00469;O00469;O00469	PLOD2	VLGQGEEWR[UNIMOD:7]GGDGINSIGGGQK;VLGQGEEWR[UNIMOD:7]GGDGINSIGGGQK;VLGQGEEWR[UNIMOD:7]GGDGINSIGGGQK;VLGQGEEWR[UNIMOD:7]GGDGINSIGGGQK;VLGQGEEWR[UNIMOD:7]GGDGINSIGGGQK;VLGQGEEWR[UNIMOD:7]GGDGINSIGGGQK;VLGQGEEWR[UNIMOD:7]GGDGINSIGGGQK;VLGQGEEWR[UNIMOD:7]GGDGINSIGGGQK;VLGQGEEWR[UNIMOD:7]GGDGINSIGGGQK;VLGQGEEWR[UNIMOD:7]GGDGINSIGGGQK;VLGQGEEWR[UNIMOD:7]GGDGINSIGGGQK;VLGQGEEWR[UNIMOD:7]GGDGINSIGGGQK;VLGQGEEWR[UNIMOD:7]GGDGINSIGGGQK;VLGQGEEWR[UNIMOD:7]GGDGINSIGGGQK;VLGQGEEWR[UNIMOD:7]GGDGINSIGGGQK;VLGQGEEWR[UNIMOD:7]GGDGINSIGGGQK;VLGQGEEWR[UNIMOD:7]GGDGINSIGGGQK;VLGQGEEWR[UNIMOD:7]GGDGINSIGGGQK;VLGQGEEWR[UNIMOD:7]GGDGINSIGGGQK;VLGQGEEWR[UNIMOD:7]GGDGINSIGGGQK;VLGQGEEWR[UNIMOD:7]GGDGINSIGGGQK;VLGQGEEWR[UNIMOD:7]GGDGINSIGGGQK;VLGQGEEWR[UNIMOD:7]GGDGINSIGGGQK;VLGQGEEWR[UNIMOD:7]GGDGINSIGGGQK;VLGQGEEWR[UNIMOD:7]GGDGINSIGGGQK;VLGQGEEWR[UNIMOD:7]GGDGINSIGGGQK;VLGQGEEWR[UNIMOD:7]GGDGINSIGGGQK;VLGQGEEWR[UNIMOD:7]GGDGINSIGGGQK;VLGQGEEWR[UNIMOD:7]GGDGINSIGGGQK;VLGQGEEWR[UNIMOD:7]GGDGINSIGGGQK;VLGQGEEWR[UNIMOD:7]GGDGINSIGGGQK;VLGQGEEWR[UNIMOD:7]GGDGINSIGGGQK;VLGQGEEWR[UNIMOD:7]GGDGINSIGGGQK;VLGQGEEWR[UNIMOD:7]GGDGINSIGGGQK;VLGQGEEWR[UNIMOD:7]GGDGINSIGGGQK;VLGQGEEWR[UNIMOD:7]GGDGINSIGGGQK;VLGQGEEWR[UNIMOD:7]GGDGINSIGGGQK;VLGQGEEWR[UNIMOD:7]GGDGINSIGGGQK;VLGQGEEWR[UNIMOD:7]GGDGINSIGGGQK;VLGQGEEWR[UNIMOD:7]GGDGINSIGGGQK;VLGQGEEWR[UNIMOD:7]GGDGINSIGGGQK;VLGQGEEWR[UNIMOD:7]GGDGINSIGGGQK;VLGQGEEWR[UNIMOD:7]GGDGINSIGGGQK;VLGQGEEWR[UNIMOD:7]GGDGINSIGGGQK;VLGQGEEWR[UNIMOD:7]GGDGINSIGGGQK;VLGQGEEWR[UNIMOD:7]GGDGINSIGGGQK;VLGQGEEWR[UNIMOD:7]GGDGINSIGGGQK;VLGQGEEWR[UNIMOD:7]GGDGINSIGGGQK;VLGQGEEWR[UNIMOD:7]GGDGINSIGGGQK;VLGQGEEWR[UNIMOD:7]GGDGINSIGGGQK;VLGQGEEWR[UNIMOD:7]GGDGINSIGGGQK;VLGQGEEWR[UNIMOD:7]GGDGINSIGGGQK;VLGQGEEWR[UNIMOD:7]GGDGINSIGGGQK;VLGQGEEWR[UNIMOD:7]GGDGINSIGGGQK;VLGQGEEWR[UNIMOD:7]GGDGINSIGGGQK;VLGQGEEWR[UNIMOD:7]GGDGINSIGGGQK;VLGQGEEWR[UNIMOD:7]GGDGINSIGGGQK;VLGQGEEWR[UNIMOD:7]GGDGINSIGGGQK;VLGQGEEWR[UNIMOD:7]GGDGINSIGGGQK;VLGQGEEWR[UNIMOD:7]GGDGINSIGGGQK;VLGQGEEWR[UNIMOD:7]GGDGINSIGGGQK;VLGQGEEWR[UNIMOD:7]GGDGINSIGGGQK;VLGQGEEWR[UNIMOD:7]GGDGINSIGGGQK;VLGQGEEWR[UNIMOD:7]GGDGINSIGGGQK;VLGQGEEWR[UNIMOD:7]GGDGINSIGGGQK;VLGQGEEWR[UNIMOD:7]GGDGINSIGGGQK;VLGQGEEWR[UNIMOD:7]GGDGINSIGGGQK;VLGQGEEWR[UNIMOD:7]GGDGINSIGGGQK;VLGQGEEWR[UNIMOD:7]GGDGINSIGGGQK;VLGQGEEWR[UNIMOD:7]GGDGINSIGGGQK;VLGQGEEWR[UNIMOD:7]GGDGINSIGGGQK;VLGQGEEWR[UNIMOD:7]GGDGINSIGGGQK;VLGQGEEWR[UNIMOD:7]GGDGINSIGGGQK;VLGQGEEWR[UNIMOD:7]GGDGINSIGGGQK;VLGQGEEWR[UNIMOD:7]GGDGINSIGGGQK;VLGQGEEWR[UNIMOD:7]GGDGINSIGGGQK;VLGQGEEWR[UNIMOD:7]GGDGINSIGGGQK;VLGQGEEWR[UNIMOD:7]GGDGINSIGGGQK;VLGQGEEWR[UNIMOD:7]GGDGINSIGGGQK;VLGQGEEWR[UNIMOD:7]GGDGINSIGGGQK;VLGQGEEWR[UNIMOD:7]GGDGINSIGGGQK;VLGQGEEWR[UNIMOD:7]GGDGINSIGGGQK;VLGQGEEWR[UNIMOD:7]GGDGINSIGGGQK;VLGQGEEWR[UNIMOD:7]GGDGINSIGGGQK;VLGQGEEWR[UNIMOD:7]GGDGINSIGGGQK;VLGQGEEWR[UNIMOD:7]GGDGINSIGGGQK;VLGQGEEWR[UNIMOD:7]GGDGINSIGGGQK;VLGQGEEWR[UNIMOD:7]GGDGINSIGGGQK;VLGQGEEWR[UNIMOD:7]GGDGINSIGGGQK;VLGQGEEWR[UNIMOD:7]GGDGINSIGGGQK;VLGQGEEWR[UNIMOD:7]GGDGINSIGGGQK;VLGQGEEWR[UNIMOD:7]GGDGINSIGGGQK;VLGQGEEWR[UNIMOD:7]GGDGINSIGGGQK;VLGQGEEWR[UNIMOD:7]GGDGINSIGGGQK;VLGQGEEWR[UNIMOD:7]GGDGINSIGGGQK;VLGQGEEWR[UNIMOD:7]GGDGINSIGGGQK;VLGQGEEWR[UNIMOD:7]GGDGINSIGGGQK;VLGQGEEWR[UNIMOD:7]GGDGINSIGGGQK;VLGQGEEWR[UNIMOD:7]GGDGINSIGGGQK;VLGQGEEWR[UNIMOD:7]GGDGINSIGGGQK;VLGQGEEWR[UNIMOD:7]GGDGINSIGGGQK;VLGQGEEWR[UNIMOD:7]GGDGINSIGGGQK;VLGQGEEWR[UNIMOD:7]GGDGINSIGGGQK;VLGQGEEWR[UNIMOD:7]GGDGINSIGGGQK;VLGQGEEWR[UNIMOD:7]GGDGINSIGGGQK;VLGQGEEWR[UNIMOD:7]GGDGINSIGGGQK;VLGQGEEWR[UNIMOD:7]GGDGINSIGGGQK;VLGQGEEWR[UNIMOD:7]GGDGINSIGGGQK;VLGQGEEWR[UNIMOD:7]GGDGINSIGGGQK;VLGQGEEWR[UNIMOD:7]GGDGINSIGGGQK;VLGQGEEWR[UNIMOD:7]GGDGINSIGGGQK;VLGQGEEWR[UNIMOD:7]GGDGINSIGGGQK;VLGQGEEWR[UNIMOD:7]GGDGINSIGGGQK;VLGQGEEWR[UNIMOD:7]GGDGINSIGGGQK;VLGQGEEWR[UNIMOD:7]GGDGINSIGGGQK;VLGQGEEWR[UNIMOD:7]GGDGINSIGGGQK;VLGQGEEWR[UNIMOD:7]GGDGINSIGGGQK;VLGQGEEWR[UNIMOD:7]GGDGINSIGGGQK;VLGQGEEWR[UNIMOD:7]GGDGINSIGGGQK;VLGQGEEWR[UNIMOD:7]GGDGINSIGGGQK;VLGQGEEWR[UNIMOD:7]GGDGINSIGGGQK;VLGQGEEWR[UNIMOD:7]GGDGINSIGGGQK;VLGQGEEWR[UNIMOD:7]GGDGINSIGGGQK;VLGQGEEWR[UNIMOD:7]GGDGINSIGGGQK;VLGQGEEWR[UNIMOD:7]GGDGINSIGGGQK;VLGQGEEWR[UNIMOD:7]GGDGINSIGGGQK;VLGQGEEWR[UNIMOD:7]GGDGINSIGGGQK;VLGQGEEWR[UNIMOD:7]GGDGINSIGGGQK;VLGQGEEWR[UNIMOD:7]GGDGINSIGGGQK;VLGQGEEWR[UNIMOD:7]GGDGINSIGGGQK;VLGQGEEWR[UNIMOD:7]GGDGINSIGGGQK;VLGQGEEWR[UNIMOD:7]GGDGINSIGGGQK;VLGQGEEWR[UNIMOD:7]GGDGINSIGGGQK;VLGQGEEWR[UNIMOD:7]GGDGINSIGGGQK;VLGQGEEWR[UNIMOD:7]GGDGINSIGGGQK;VLGQGEEWR[UNIMOD:7]GGDGINSIGGGQK;VLGQGEEWR[UNIMOD:7]GGDGINSIGGGQK;VLGQGEEWR[UNIMOD:7]GGDGINSIGGGQK;VLGQGEEWR[UNIMOD:7]GGDGINSIGGGQK;VLGQGEEWR[UNIMOD:7]GGDGINSIGGGQK;VLGQGEEWR[UNIMOD:7]GGDGINSIGGGQK;VLGQGEEWR[UNIMOD:7]GGDGINSIGGGQK;VLGQGEEWR[UNIMOD:7]GGDGINSIGGGQK;VLGQGEEWR[UNIMOD:7]GGDGINSIGGGQK;VLGQGEEWR[UNIMOD:7]GGDGINSIGGGQK;VLGQGEEWR[UNIMOD:7]GGDGINSIGGGQK;VLGQGEEWR[UNIMOD:7]GGDGINSIGGGQK;VLGQGEEWR[UNIMOD:7]GGDGINSIGGGQK;VLGQGEEWR[UNIMOD:7]GGDGINSIGGGQK;VLGQGEEWR[UNIMOD:7]GGDGINSIGGGQK;VLGQGEEWR[UNIMOD:7]GGDGINSIGGGQK;VLGQGEEWR[UNIMOD:7]GGDGINSIGGGQK;VLGQGEEWR[UNIMOD:7]GGDGINSIGGGQK;VLGQGEEWR[UNIMOD:7]GGDGINSIGGGQK;VLGQGEEWR[UNIMOD:7]GGDGINSIGGGQK;VLGQGEEWR[UNIMOD:7]GGDGINSIGGGQK;VLGQGEEWR[UNIMOD:7]GGDGINSIGGGQK;VLGQGEEWR[UNIMOD:7]GGDGINSIGGGQK;VLGQGEEWR[UNIMOD:7]GGDGINSIGGGQK;VLGQGEEWR[UNIMOD:7]GGDGINSIGGGQK;VLGQGEEWR[UNIMOD:7]GGDGINSIGGGQK;VLGQGEEWR[UNIMOD:7]GGDGINSIGGGQK;VLGQGEEWR[UNIMOD:7]GGDGINSIGGGQK;VLGQGEEWR[UNIMOD:7]GGDGINSIGGGQK;VLGQGEEWR[UNIMOD:7]GGDGINSIGGGQK;VLGQGEEWR[UNIMOD:7]GGDGINSIGGGQK;VLGQGEEWR[UNIMOD:7]GGDGINSIGGGQK;VLGQGEEWR[UNIMOD:7]GGDGINSIGGGQK;VLGQGEEWR[UNIMOD:7]GGDGINSIGGGQK;VLGQGEEWR[UNIMOD:7]GGDGINSIGGGQK;VLGQGEEWR[UNIMOD:7]GGDGINSIGGGQK;VLGQGEEWR[UNIMOD:7]GGDGINSIGGGQK;VLGQGEEWR[UNIMOD:7]GGDGINSIGGGQK;VLGQGEEWR[UNIMOD:7]GGDGINSIGGGQK;VLGQGEEWR[UNIMOD:7]GGDGINSIGGGQK;VLGQGEEWR[UNIMOD:7]GGDGINSIGGGQK;VLGQGEEWR[UNIMOD:7]GGDGINSIGGGQK;VLGQGEEWR[UNIMOD:7]GGDGINSIGGGQK;VLGQGEEWR[UNIMOD:7]GGDGINSIGGGQK;VLGQGEEWR[UNIMOD:7]GGDGINSIGGGQK;VLGQGEEWR[UNIMOD:7]GGDGINSIGGGQK;VLGQGEEWR[UNIMOD:7]GGDGINSIGGGQK;VLGQGEEWR[UNIMOD:7]GGDGINSIGGGQK;VLGQGEEWR[UNIMOD:7]GGDGINSIGGGQK;VLGQGEEWR[UNIMOD:7]GGDGINSIGGGQK;VLGQGEEWR[UNIMOD:7]GGDGINSIGGGQK;VLGQGEEWR[UNIMOD:7]GGDGINSIGGGQK;VLGQGEEWR[UNIMOD:7]GGDGINSIGGGQK;VLGQGEEWR[UNIMOD:7]GGDGINSIGGGQK;VLGQGEEWR[UNIMOD:7]GGDGINSIGGGQK;VLGQGEEWR[UNIMOD:7]GGDGINSIGGGQK;VLGQGEEWR[UNIMOD:7]GGDGINSIGGGQK;VLGQGEEWR[UNIMOD:7]GGDGINSIGGGQK;VLGQGEEWR[UNIMOD:7]GGDGINSIGGGQK;VLGQGEEWR[UNIMOD:7]GGDGINSIGGGQK;VLGQGEEWR[UNIMOD:7]GGDGINSIGGGQK;VLGQGEEWR[UNIMOD:7]GGDGINSIGGGQK;VLGQGEEWR[UNIMOD:7]GGDGINSIGGGQK;VLGQGEEWR[UNIMOD:7]GGDGINSIGGGQK;VLGQGEEWR[UNIMOD:7]GGDGINSIGGGQK;VLGQGEEWR[UNIMOD:7]GGDGINSIGGGQK	QGEEWrGGDGI	0	5509595392	5722073704	5445698382	1381097660	0	886786648	2510291044	629003536	1661538183	1638958722	1041549200	0	1134319884	1.81688e+09	1900352896	859100496	1673637080	1940897720	1790111173
O00471_R124	KVCHLGDQLEGVNTPrQRAVEAQKLMKYFNE	O00471;O00471;O00471;O00471;O00471;O00471;O00471;O00471;O00471;O00471	EXOC5;SEC10;SEC10L1	VCHLGDQLEGVNTPR[UNIMOD:7]QR[UNIMOD:7]AVEAQK;VCHLGDQLEGVNTPR[UNIMOD:7]QR[UNIMOD:7]AVEAQK;VCHLGDQLEGVNTPR[UNIMOD:7]QR[UNIMOD:7]AVEAQK;VCHLGDQLEGVNTPR[UNIMOD:7]QR[UNIMOD:7]AVEAQK;VCHLGDQLEGVNTPR[UNIMOD:7]QR[UNIMOD:7]AVEAQK;VCHLGDQLEGVNTPR[UNIMOD:7]QR[UNIMOD:7]AVEAQK;VCHLGDQLEGVNTPR[UNIMOD:7]QR[UNIMOD:7]AVEAQK;VCHLGDQLEGVNTPR[UNIMOD:7]QR[UNIMOD:7]AVEAQK;VCHLGDQLEGVNTPR[UNIMOD:7]QR[UNIMOD:7]AVEAQK;VCHLGDQLEGVNTPR[UNIMOD:7]QR[UNIMOD:7]AVEAQK	GVNTPrQRAVE	0	604830552	482453384	0	0	0	0	0	0	0	0	0	0	0	0	0	0	0	0	0
O00471_R126	CHLGDQLEGVNTPRQrAVEAQKLMKYFNEFL	O00471;O00471;O00471;O00471;O00471;O00471;O00471;O00471;O00471;O00471	EXOC5;SEC10;SEC10L1	VCHLGDQLEGVNTPR[UNIMOD:7]QR[UNIMOD:7]AVEAQK;VCHLGDQLEGVNTPR[UNIMOD:7]QR[UNIMOD:7]AVEAQK;VCHLGDQLEGVNTPR[UNIMOD:7]QR[UNIMOD:7]AVEAQK;VCHLGDQLEGVNTPR[UNIMOD:7]QR[UNIMOD:7]AVEAQK;VCHLGDQLEGVNTPR[UNIMOD:7]QR[UNIMOD:7]AVEAQK;VCHLGDQLEGVNTPR[UNIMOD:7]QR[UNIMOD:7]AVEAQK;VCHLGDQLEGVNTPR[UNIMOD:7]QR[UNIMOD:7]AVEAQK;VCHLGDQLEGVNTPR[UNIMOD:7]QR[UNIMOD:7]AVEAQK;VCHLGDQLEGVNTPR[UNIMOD:7]QR[UNIMOD:7]AVEAQK;VCHLGDQLEGVNTPR[UNIMOD:7]QR[UNIMOD:7]AVEAQK	NTPRQrAVEAQ	0	604830552	482453384	0	0	0	0	0	0	0	0	0	0	0	0	0	0	0	0	0
O00471_R177	IIQKLHLIAQELPFDrFSEVKSKIASKYHDL	O00471;O00471;O00471;O00471;O00471;O00471;O00471;O00471;O00471;O00471;O00471;O00471;O00471;O00471;O00471;O00471;O00471	EXOC5;SEC10;SEC10L1	LHLIAQELPFDR[UNIMOD:7]FSEVK;LHLIAQELPFDR[UNIMOD:7]FSEVK;LHLIAQELPFDR[UNIMOD:7]FSEVK;LHLIAQELPFDR[UNIMOD:7]FSEVK;LHLIAQELPFDR[UNIMOD:7]FSEVK;LHLIAQELPFDR[UNIMOD:7]FSEVK;LHLIAQELPFDR[UNIMOD:7]FSEVK;LHLIAQELPFDR[UNIMOD:7]FSEVK;LHLIAQELPFDR[UNIMOD:7]FSEVK;LHLIAQELPFDR[UNIMOD:7]FSEVK;LHLIAQELPFDR[UNIMOD:7]FSEVK;LHLIAQELPFDR[UNIMOD:7]FSEVK;LHLIAQELPFDR[UNIMOD:7]FSEVK;LHLIAQELPFDR[UNIMOD:7]FSEVK;LHLIAQELPFDR[UNIMOD:7]FSEVK;LHLIAQELPFDR[UNIMOD:7]FSEVK;LHLIAQELPFDR[UNIMOD:7]FSEVK	ELPFDrFSEVK	0	361245816	0	0	0	0	0	0	0	0	0	0	0	0	0	0	0	0	0	125974100
O00471_R31	EYIERLVWRTPGGGSrGGPEAFDPKRLLEEF	O00471;O00471;O00471;O00471;O00471;O00471;O00471;O00471;O00471;O00471;O00471;O00471;O00471;O00471;O00471;O00471;O00471;O00471;O00471;O00471;O00471;O00471;O00471;O00471;O00471;O00471;O00471;O00471;O00471;O00471;O00471;O00471;O00471;O00471;O00471;O00471	EXOC5;SEC10;SEC10L1	TPGGGSR[UNIMOD:7]GGPEAFDPK;TPGGGSR[UNIMOD:7]GGPEAFDPK;TPGGGSR[UNIMOD:7]GGPEAFDPK;TPGGGSR[UNIMOD:7]GGPEAFDPK;TPGGGSR[UNIMOD:7]GGPEAFDPK;TPGGGSR[UNIMOD:7]GGPEAFDPK;TPGGGSR[UNIMOD:7]GGPEAFDPK;TPGGGSR[UNIMOD:7]GGPEAFDPK;TPGGGSR[UNIMOD:7]GGPEAFDPK;TPGGGSR[UNIMOD:7]GGPEAFDPK;TPGGGSR[UNIMOD:7]GGPEAFDPK;TPGGGSR[UNIMOD:7]GGPEAFDPK;TPGGGSR[UNIMOD:7]GGPEAFDPK;TPGGGSR[UNIMOD:7]GGPEAFDPK;TPGGGSR[UNIMOD:7]GGPEAFDPK;TPGGGSR[UNIMOD:7]GGPEAFDPK;TPGGGSR[UNIMOD:7]GGPEAFDPK;TPGGGSR[UNIMOD:7]GGPEAFDPK;TPGGGSR[UNIMOD:7]GGPEAFDPK;TPGGGSR[UNIMOD:7]GGPEAFDPK;TPGGGSR[UNIMOD:7]GGPEAFDPK;TPGGGSR[UNIMOD:7]GGPEAFDPK;TPGGGSR[UNIMOD:7]GGPEAFDPK;TPGGGSR[UNIMOD:7]GGPEAFDPK;TPGGGSR[UNIMOD:7]GGPEAFDPK;TPGGGSR[UNIMOD:7]GGPEAFDPK;TPGGGSR[UNIMOD:7]GGPEAFDPK;TPGGGSR[UNIMOD:7]GGPEAFDPK;TPGGGSR[UNIMOD:7]GGPEAFDPK;TPGGGSR[UNIMOD:7]GGPEAFDPK;TPGGGSR[UNIMOD:7]GGPEAFDPK;TPGGGSR[UNIMOD:7]GGPEAFDPK;TPGGGSR[UNIMOD:7]GGPEAFDPK;TPGGGSR[UNIMOD:7]GGPEAFDPK;TPGGGSR[UNIMOD:7]GGPEAFDPK;TPGGGSR[UNIMOD:7]GGPEAFDPK	PGGGSrGGPEA	0	0	0	196028952	0	0	135588306	134114296	186900860	119582874	0	94866842	0	0	0	0	0	0	0	0
O00478_R305	MKEMGYAATEQEISLrEKLQEELKWRKIQYM	O00478;O00478;O00478;O00478;O00478;O00478;O00478;O00478;O00478;O00478;O00478	BTN3A3;BTF3	EMGYAATEQEISLR[UNIMOD:7]EK;EMGYAATEQEISLR[UNIMOD:7]EK;EMGYAATEQEISLR[UNIMOD:7]EK;EMGYAATEQEISLR[UNIMOD:7]EK;EMGYAATEQEISLR[UNIMOD:7]EK;EMGYAATEQEISLR[UNIMOD:7]EK;EMGYAATEQEISLR[UNIMOD:7]EK;EMGYAATEQEISLR[UNIMOD:7]EK;EMGYAATEQEISLR[UNIMOD:7]EK;EMGYAATEQEISLR[UNIMOD:7]EK;EMGYAATEQEISLR[UNIMOD:7]EK	QEISLrEKLQE	0	110695708	62345804	0	0	0	0	0	0	0	0	0	0	0	0	0	0	0	0	0
O00483_R3	_____________MLrQIIGQAKKHPSLIPL	O00483;O00483;O00483;O00483;O00483;O00483;O00483;O00483;O00483;O00483;O00483;O00483;O00483;O00483;O00483;O00483;O00483;O00483;O00483;O00483;O00483;O00483;O00483;O00483;O00483;O00483;O00483;O00483;O00483;O00483;O00483;O00483;O00483;O00483;O00483;O00483;O00483;O00483;O00483;O00483;O00483;O00483;O00483;O00483;O00483;O00483;O00483;O00483;O00483;O00483;O00483;O00483;O00483;O00483;O00483;O00483;O00483;O00483;O00483;O00483;O00483	NDUFA4	MLR[UNIMOD:7]QIIGQAK;MLR[UNIMOD:7]QIIGQAK;MLR[UNIMOD:7]QIIGQAK;MLR[UNIMOD:7]QIIGQAK;MLR[UNIMOD:7]QIIGQAK;MLR[UNIMOD:7]QIIGQAK;MLR[UNIMOD:7]QIIGQAK;MLR[UNIMOD:7]QIIGQAK;MLR[UNIMOD:7]QIIGQAK;MLR[UNIMOD:7]QIIGQAK;MLR[UNIMOD:7]QIIGQAK;MLR[UNIMOD:7]QIIGQAK;MLR[UNIMOD:7]QIIGQAK;MLR[UNIMOD:7]QIIGQAK;MLR[UNIMOD:7]QIIGQAK;MLR[UNIMOD:7]QIIGQAK;MLR[UNIMOD:7]QIIGQAK;MLR[UNIMOD:7]QIIGQAK;MLR[UNIMOD:7]QIIGQAK;MLR[UNIMOD:7]QIIGQAK;MLR[UNIMOD:7]QIIGQAK;MLR[UNIMOD:7]QIIGQAK;MLR[UNIMOD:7]QIIGQAK;MLR[UNIMOD:7]QIIGQAK;MLR[UNIMOD:7]QIIGQAK;MLR[UNIMOD:7]QIIGQAK;MLR[UNIMOD:7]QIIGQAK;MLR[UNIMOD:7]QIIGQAK;MLR[UNIMOD:7]QIIGQAK;MLR[UNIMOD:7]QIIGQAK;MLR[UNIMOD:7]QIIGQAK;MLR[UNIMOD:7]QIIGQAK;MLR[UNIMOD:7]QIIGQAK;MLR[UNIMOD:7]QIIGQAK;MLR[UNIMOD:7]QIIGQAK;MLR[UNIMOD:7]QIIGQAK;MLR[UNIMOD:7]QIIGQAK;MLR[UNIMOD:7]QIIGQAK;MLR[UNIMOD:7]QIIGQAK;MLR[UNIMOD:7]QIIGQAK;MLR[UNIMOD:7]QIIGQAK;MLR[UNIMOD:7]QIIGQAK;MLR[UNIMOD:7]QIIGQAK;MLR[UNIMOD:7]QIIGQAK;MLR[UNIMOD:7]QIIGQAK;MLR[UNIMOD:7]QIIGQAK;MLR[UNIMOD:7]QIIGQAK;MLR[UNIMOD:7]QIIGQAK;MLR[UNIMOD:7]QIIGQAK;MLR[UNIMOD:7]QIIGQAK;MLR[UNIMOD:7]QIIGQAK;MLR[UNIMOD:7]QIIGQAK;MLR[UNIMOD:7]QIIGQAK;MLR[UNIMOD:7]QIIGQAK;MLR[UNIMOD:7]QIIGQAK;MLR[UNIMOD:7]QIIGQAK;MLR[UNIMOD:7]QIIGQAK;MLR[UNIMOD:7]QIIGQAK;MLR[UNIMOD:7]QIIGQAK;MLR[UNIMOD:7]QIIGQAK;MLR[UNIMOD:7]QIIGQAK	___MLrQIIGQ	0	5022622720	0	0	4249039740	0	126083284	0	0	0	1832976010	1092034493	0	2759114640	0	2181522588	2362231824	3667764208	1843084920	0
O00483_R47	YLLRLALFNPDVCWDrNNPEPWNKLGPNDQY	O00483;O00483;O00483;O00483;O00483;O00483;O00483;O00483;O00483;O00483;O00483;O00483;O00483;O00483;O00483;O00483;O00483;O00483;O00483;O00483;O00483;O00483;O00483;O00483;O00483;O00483;O00483;O00483;O00483;O00483;O00483;O00483;O00483;O00483;O00483;O00483;O00483;O00483;O00483;O00483;O00483;O00483;O00483;O00483;O00483;O00483;O00483;O00483;O00483;O00483;O00483;O00483;O00483;O00483;O00483;O00483;O00483;O00483;O00483;O00483;O00483;O00483;O00483;O00483;O00483;O00483;O00483;O00483;O00483;O00483;O00483;O00483;O00483;O00483;O00483;O00483;O00483;O00483;O00483;O00483;O00483;O00483;O00483;O00483;O00483;O00483;O00483;O00483;O00483;O00483;O00483;O00483;O00483;O00483;O00483;O00483;O00483;O00483;O00483;O00483;O00483;O00483;O00483;O00483;O00483;O00483;O00483;O00483;O00483	NDUFA4	LALFNPDVCWDR[UNIMOD:7]NNPEPWNK;LALFNPDVCWDR[UNIMOD:7]NNPEPWNK;LALFNPDVCWDR[UNIMOD:7]NNPEPWNK;LALFNPDVCWDR[UNIMOD:7]NNPEPWNK;LALFNPDVCWDR[UNIMOD:7]NNPEPWNK;LALFNPDVCWDR[UNIMOD:7]NNPEPWNK;LALFNPDVCWDR[UNIMOD:7]NNPEPWNK;LALFNPDVCWDR[UNIMOD:7]NNPEPWNK;LALFNPDVCWDR[UNIMOD:7]NNPEPWNK;LALFNPDVCWDR[UNIMOD:7]NNPEPWNK;LALFNPDVCWDR[UNIMOD:7]NNPEPWNK;LALFNPDVCWDR[UNIMOD:7]NNPEPWNK;LALFNPDVCWDR[UNIMOD:7]NNPEPWNK;LALFNPDVCWDR[UNIMOD:7]NNPEPWNK;LALFNPDVCWDR[UNIMOD:7]NNPEPWNK;LALFNPDVCWDR[UNIMOD:7]NNPEPWNK;LALFNPDVCWDR[UNIMOD:7]NNPEPWNK;LALFNPDVCWDR[UNIMOD:7]NNPEPWNK;LALFNPDVCWDR[UNIMOD:7]NNPEPWNK;LALFNPDVCWDR[UNIMOD:7]NNPEPWNK;LALFNPDVCWDR[UNIMOD:7]NNPEPWNK;LALFNPDVCWDR[UNIMOD:7]NNPEPWNK;LALFNPDVCWDR[UNIMOD:7]NNPEPWNK;LALFNPDVCWDR[UNIMOD:7]NNPEPWNK;LALFNPDVCWDR[UNIMOD:7]NNPEPWNK;LALFNPDVCWDR[UNIMOD:7]NNPEPWNK;LALFNPDVCWDR[UNIMOD:7]NNPEPWNK;LALFNPDVCWDR[UNIMOD:7]NNPEPWNK;LALFNPDVCWDR[UNIMOD:7]NNPEPWNK;LALFNPDVCWDR[UNIMOD:7]NNPEPWNK;LALFNPDVCWDR[UNIMOD:7]NNPEPWNK;LALFNPDVCWDR[UNIMOD:7]NNPEPWNK;LALFNPDVCWDR[UNIMOD:7]NNPEPWNK;LALFNPDVCWDR[UNIMOD:7]NNPEPWNK;LALFNPDVCWDR[UNIMOD:7]NNPEPWNK;LALFNPDVCWDR[UNIMOD:7]NNPEPWNK;LALFNPDVCWDR[UNIMOD:7]NNPEPWNK;LALFNPDVCWDR[UNIMOD:7]NNPEPWNK;LALFNPDVCWDR[UNIMOD:7]NNPEPWNK;LALFNPDVCWDR[UNIMOD:7]NNPEPWNK;LALFNPDVCWDR[UNIMOD:7]NNPEPWNK;LALFNPDVCWDR[UNIMOD:7]NNPEPWNK;LALFNPDVCWDR[UNIMOD:7]NNPEPWNK;LALFNPDVCWDR[UNIMOD:7]NNPEPWNK;LALFNPDVCWDR[UNIMOD:7]NNPEPWNK;LALFNPDVCWDR[UNIMOD:7]NNPEPWNK;LALFNPDVCWDR[UNIMOD:7]NNPEPWNK;LALFNPDVCWDR[UNIMOD:7]NNPEPWNK;LALFNPDVCWDR[UNIMOD:7]NNPEPWNK;LALFNPDVCWDR[UNIMOD:7]NNPEPWNK;LALFNPDVCWDR[UNIMOD:7]NNPEPWNK;LALFNPDVCWDR[UNIMOD:7]NNPEPWNK;LALFNPDVCWDR[UNIMOD:7]NNPEPWNK;LALFNPDVCWDR[UNIMOD:7]NNPEPWNK;LALFNPDVCWDR[UNIMOD:7]NNPEPWNK;LALFNPDVCWDR[UNIMOD:7]NNPEPWNK;LALFNPDVCWDR[UNIMOD:7]NNPEPWNK;LALFNPDVCWDR[UNIMOD:7]NNPEPWNK;LALFNPDVCWDR[UNIMOD:7]NNPEPWNK;LALFNPDVCWDR[UNIMOD:7]NNPEPWNK;LALFNPDVCWDR[UNIMOD:7]NNPEPWNK;LALFNPDVCWDR[UNIMOD:7]NNPEPWNK;LALFNPDVCWDR[UNIMOD:7]NNPEPWNK;LALFNPDVCWDR[UNIMOD:7]NNPEPWNK;LALFNPDVCWDR[UNIMOD:7]NNPEPWNK;LALFNPDVCWDR[UNIMOD:7]NNPEPWNK;LALFNPDVCWDR[UNIMOD:7]NNPEPWNK;LALFNPDVCWDR[UNIMOD:7]NNPEPWNK;LALFNPDVCWDR[UNIMOD:7]NNPEPWNK;LALFNPDVCWDR[UNIMOD:7]NNPEPWNK;LALFNPDVCWDR[UNIMOD:7]NNPEPWNK;LALFNPDVCWDR[UNIMOD:7]NNPEPWNK;LALFNPDVCWDR[UNIMOD:7]NNPEPWNK;LALFNPDVCWDR[UNIMOD:7]NNPEPWNK;LALFNPDVCWDR[UNIMOD:7]NNPEPWNK;LALFNPDVCWDR[UNIMOD:7]NNPEPWNK;LALFNPDVCWDR[UNIMOD:7]NNPEPWNK;LALFNPDVCWDR[UNIMOD:7]NNPEPWNK;LALFNPDVCWDR[UNIMOD:7]NNPEPWNK;LALFNPDVCWDR[UNIMOD:7]NNPEPWNK;LALFNPDVCWDR[UNIMOD:7]NNPEPWNK;LALFNPDVCWDR[UNIMOD:7]NNPEPWNK;LALFNPDVCWDR[UNIMOD:7]NNPEPWNK;LALFNPDVCWDR[UNIMOD:7]NNPEPWNK;LALFNPDVCWDR[UNIMOD:7]NNPEPWNK;LALFNPDVCWDR[UNIMOD:7]NNPEPWNK;LALFNPDVCWDR[UNIMOD:7]NNPEPWNK;LALFNPDVCWDR[UNIMOD:7]NNPEPWNK;LALFNPDVCWDR[UNIMOD:7]NNPEPWNK;LALFNPDVCWDR[UNIMOD:7]NNPEPWNK;LALFNPDVCWDR[UNIMOD:7]NNPEPWNK;LALFNPDVCWDR[UNIMOD:7]NNPEPWNK;LALFNPDVCWDR[UNIMOD:7]NNPEPWNK;LALFNPDVCWDR[UNIMOD:7]NNPEPWNK;LALFNPDVCWDR[UNIMOD:7]NNPEPWNK;LALFNPDVCWDR[UNIMOD:7]NNPEPWNK;LALFNPDVCWDR[UNIMOD:7]NNPEPWNK;LALFNPDVCWDR[UNIMOD:7]NNPEPWNK;LALFNPDVCWDR[UNIMOD:7]NNPEPWNK;LALFNPDVCWDR[UNIMOD:7]NNPEPWNK;LALFNPDVCWDR[UNIMOD:7]NNPEPWNK;LALFNPDVCWDR[UNIMOD:7]NNPEPWNK;LALFNPDVCWDR[UNIMOD:7]NNPEPWNK;LALFNPDVCWDR[UNIMOD:7]NNPEPWNK;LALFNPDVCWDR[UNIMOD:7]NNPEPWNK;LALFNPDVCWDR[UNIMOD:7]NNPEPWNK;LALFNPDVCWDR[UNIMOD:7]NNPEPWNK;LALFNPDVCWDR[UNIMOD:7]NNPEPWNK;LALFNPDVCWDR[UNIMOD:7]NNPEPWNK	DVCWDrNNPEP	0	5578207412	1787096432	1522175824	1272348592	0	701210656	676592502	291281110	572473700	672826567	343726720	0	198080432	530385743	374280746	0	146164276	519241356	615412988
O00487_R46	VYISSLALLKMLKHGrAGVPMEVMGLMLGEF	O00487;O00487;O00487;O00487;O00487;O00487;O00487;O00487;O00487;O00487;O00487;O00487;O00487;O00487;O00487;O00487;O00487;O00487;O00487;O00487;O00487;O00487;O00487;O00487;O00487;O00487;O00487;O00487;O00487;O00487;O00487;O00487;O00487	PSMD14;POH1	HGR[UNIMOD:7]AGVPMEVMGLMLGEFVDDYTVR;HGR[UNIMOD:7]AGVPMEVMGLMLGEFVDDYTVR;HGR[UNIMOD:7]AGVPMEVMGLMLGEFVDDYTVR;HGR[UNIMOD:7]AGVPMEVMGLMLGEFVDDYTVR;HGR[UNIMOD:7]AGVPMEVMGLMLGEFVDDYTVR;HGR[UNIMOD:7]AGVPMEVMGLMLGEFVDDYTVR;HGR[UNIMOD:7]AGVPMEVMGLMLGEFVDDYTVR;HGR[UNIMOD:7]AGVPMEVMGLMLGEFVDDYTVR;HGR[UNIMOD:7]AGVPMEVMGLMLGEFVDDYTVR;HGR[UNIMOD:7]AGVPMEVMGLMLGEFVDDYTVR;HGR[UNIMOD:7]AGVPMEVMGLMLGEFVDDYTVR;HGR[UNIMOD:7]AGVPMEVMGLMLGEFVDDYTVR;HGR[UNIMOD:7]AGVPMEVMGLMLGEFVDDYTVR;HGR[UNIMOD:7]AGVPMEVMGLMLGEFVDDYTVR;HGR[UNIMOD:7]AGVPMEVMGLMLGEFVDDYTVR;HGR[UNIMOD:7]AGVPMEVMGLMLGEFVDDYTVR;HGR[UNIMOD:7]AGVPMEVMGLMLGEFVDDYTVR;HGR[UNIMOD:7]AGVPMEVMGLMLGEFVDDYTVR;HGR[UNIMOD:7]AGVPMEVMGLMLGEFVDDYTVR;HGR[UNIMOD:7]AGVPMEVMGLMLGEFVDDYTVR;HGR[UNIMOD:7]AGVPMEVMGLMLGEFVDDYTVR;HGR[UNIMOD:7]AGVPMEVMGLMLGEFVDDYTVR;HGR[UNIMOD:7]AGVPMEVMGLMLGEFVDDYTVR;HGR[UNIMOD:7]AGVPMEVMGLMLGEFVDDYTVR;HGR[UNIMOD:7]AGVPMEVMGLMLGEFVDDYTVR;HGR[UNIMOD:7]AGVPMEVMGLMLGEFVDDYTVR;HGR[UNIMOD:7]AGVPMEVMGLMLGEFVDDYTVR;HGR[UNIMOD:7]AGVPMEVMGLMLGEFVDDYTVR;HGR[UNIMOD:7]AGVPMEVMGLMLGEFVDDYTVR;HGR[UNIMOD:7]AGVPMEVMGLMLGEFVDDYTVR;HGR[UNIMOD:7]AGVPMEVMGLMLGEFVDDYTVR;HGR[UNIMOD:7]AGVPMEVMGLMLGEFVDDYTVR;HGR[UNIMOD:7]AGVPMEVMGLMLGEFVDDYTVR	MLKHGrAGVPM	0	0	0	0	0	0	0	49611805	0	57908320	130971722	0	0	0	0	0	0	0	0	0
O00499_R154	RIAKRGRKLVDYDSArHHYESLQTAKKKDEA	O00499;O00499;O00499;O00499;O00499;O00499;O00499;O00499;O00499;O00499;O00499;O00499;O00499;O00499;O00499;O00499;O00499;O00499;O00499;O00499;O00499;O00499;O00499;O00499;O00499;O00499;O00499;O00499;O00499;O00499;O00499;O00499;O00499;O00499;O00499;O00499;O00499;O00499;O00499;O00499;O00499;O00499;O00499;O00499;O00499;O00499;O00499;O00499;O00499;O00499;O00499;O00499;O00499;O00499;O00499;O00499;O00499;O00499;O00499;O00499;O00499;O00499;O00499;O00499;O00499;O00499;O00499;O00499;O00499;O00499;O00499;O00499;O00499;O00499;O00499;O00499;O00499;O00499;O00499;O00499;O00499;O00499;O00499;O00499;O00499;O00499;O00499;O00499;O00499;O00499;O00499;O00499;O00499;O00499;O00499;O00499;O00499;O00499;O00499;O00499;O00499;O00499;O00499;O00499;O00499;O00499;O00499;O00499;O00499;O00499;O00499;O00499;O00499;O00499;O00499;O00499;O00499;O00499;O00499;O00499;O00499;O00499;O00499;O00499;O00499;O00499;O00499;O00499;O00499;O00499;O00499;O00499;O00499;O00499;O00499;O00499;O00499;O00499;O00499;O00499;O00499;O00499;O00499;O00499;O00499;O00499;O00499;O00499;O00499;O00499;O00499;O00499;O00499;O00499;O00499;O00499;O00499;O00499;O00499;O00499;O00499;O00499;O00499;O00499;O00499;O00499;O00499;O00499;O00499;O00499;O00499;O00499;O00499;O00499;O00499;O00499;O00499;O00499;O00499;O00499;O00499;O00499;O00499;O00499;O00499;O00499;O00499;O00499;O00499;O00499;O00499;O00499;O00499;O00499;O00499;O00499;O00499;O00499;O00499;O00499;O00499;O00499;O00499;O00499;O00499;O00499;O00499;O00499;O00499;O00499;O00499;O00499;O00499;O00499;O00499;O00499;O00499;O00499;O00499;O00499;O00499;O00499;O00499;O00499;O00499;O00499;O00499;O00499;O00499;O00499;O00499;O00499;O00499;O00499;O00499;O00499;O00499;O00499;O00499;O00499;O00499;O00499;O00499;O00499;O00499;O00499;O00499;O00499;O00499;O00499;O00499;O00499;O00499;O00499;O00499;O00499;O00499;O00499;O00499;O00499;O00499;O00499;O00499;O00499;O00499;O00499;O00499;O00499;O00499;O00499;O00499;O00499;O00499;O00499;O00499;O00499;O00499;O00499;O00499;O00499;O00499;O00499;O00499;O00499;O00499;O00499;O00499;O00499;O00499;O00499;O00499;O00499;O00499;O00499;O00499;O00499;O00499;O00499;O00499;O00499;O00499;O00499;O00499;O00499;O00499;O00499;O00499;O00499;O00499;O00499;O00499;O00499;O00499;O00499;O00499;O00499;O00499;O00499;O00499;O00499;O00499;O00499;O00499;O00499;O00499;O00499;O00499;O00499;O00499;O00499;O00499;O00499	BIN1;AMPHL	LVDYDSAR[UNIMOD:7]HHYESLQTAK;LVDYDSAR[UNIMOD:7]HHYESLQTAK;LVDYDSAR[UNIMOD:7]HHYESLQTAK;LVDYDSAR[UNIMOD:7]HHYESLQTAK;LVDYDSAR[UNIMOD:7]HHYESLQTAK;LVDYDSAR[UNIMOD:7]HHYESLQTAK;LVDYDSAR[UNIMOD:7]HHYESLQTAK;LVDYDSAR[UNIMOD:7]HHYESLQTAK;LVDYDSAR[UNIMOD:7]HHYESLQTAK;LVDYDSAR[UNIMOD:7]HHYESLQTAK;LVDYDSAR[UNIMOD:7]HHYESLQTAK;LVDYDSAR[UNIMOD:7]HHYESLQTAK;LVDYDSAR[UNIMOD:7]HHYESLQTAK;LVDYDSAR[UNIMOD:7]HHYESLQTAK;LVDYDSAR[UNIMOD:7]HHYESLQTAK;LVDYDSAR[UNIMOD:7]HHYESLQTAK;LVDYDSAR[UNIMOD:7]HHYESLQTAK;LVDYDSAR[UNIMOD:7]HHYESLQTAK;LVDYDSAR[UNIMOD:7]HHYESLQTAK;LVDYDSAR[UNIMOD:7]HHYESLQTAK;LVDYDSAR[UNIMOD:7]HHYESLQTAK;LVDYDSAR[UNIMOD:7]HHYESLQTAK;LVDYDSAR[UNIMOD:7]HHYESLQTAK;LVDYDSAR[UNIMOD:7]HHYESLQTAK;LVDYDSAR[UNIMOD:7]HHYESLQTAK;LVDYDSAR[UNIMOD:7]HHYESLQTAK;LVDYDSAR[UNIMOD:7]HHYESLQTAK;LVDYDSAR[UNIMOD:7]HHYESLQTAK;LVDYDSAR[UNIMOD:7]HHYESLQTAK;LVDYDSAR[UNIMOD:7]HHYESLQTAK;LVDYDSAR[UNIMOD:7]HHYESLQTAK;LVDYDSAR[UNIMOD:7]HHYESLQTAK;LVDYDSAR[UNIMOD:7]HHYESLQTAK;LVDYDSAR[UNIMOD:7]HHYESLQTAK;LVDYDSAR[UNIMOD:7]HHYESLQTAK;LVDYDSAR[UNIMOD:7]HHYESLQTAK;LVDYDSAR[UNIMOD:7]HHYESLQTAK;LVDYDSAR[UNIMOD:7]HHYESLQTAK;LVDYDSAR[UNIMOD:7]HHYESLQTAK;LVDYDSAR[UNIMOD:7]HHYESLQTAK;LVDYDSAR[UNIMOD:7]HHYESLQTAK;LVDYDSAR[UNIMOD:7]HHYESLQTAK;LVDYDSAR[UNIMOD:7]HHYESLQTAK;LVDYDSAR[UNIMOD:7]HHYESLQTAK;LVDYDSAR[UNIMOD:7]HHYESLQTAK;LVDYDSAR[UNIMOD:7]HHYESLQTAK;LVDYDSAR[UNIMOD:7]HHYESLQTAK;LVDYDSAR[UNIMOD:7]HHYESLQTAK;LVDYDSAR[UNIMOD:7]HHYESLQTAK;LVDYDSAR[UNIMOD:7]HHYESLQTAK;LVDYDSAR[UNIMOD:7]HHYESLQTAK;LVDYDSAR[UNIMOD:7]HHYESLQTAK;LVDYDSAR[UNIMOD:7]HHYESLQTAK;LVDYDSAR[UNIMOD:7]HHYESLQTAK;LVDYDSAR[UNIMOD:7]HHYESLQTAK;LVDYDSAR[UNIMOD:7]HHYESLQTAK;LVDYDSAR[UNIMOD:7]HHYESLQTAK;LVDYDSAR[UNIMOD:7]HHYESLQTAK;LVDYDSAR[UNIMOD:7]HHYESLQTAK;KLVDYDSAR[UNIMOD:7]HHYESLQTAK;LVDYDSAR[UNIMOD:7]HHYESLQTAK;LVDYDSAR[UNIMOD:7]HHYESLQTAK;LVDYDSAR[UNIMOD:7]HHYESLQTAK;KLVDYDSAR[UNIMOD:7]HHYESLQTAK;LVDYDSAR[UNIMOD:7]HHYESLQTAK;LVDYDSAR[UNIMOD:7]HHYESLQTAK;LVDYDSAR[UNIMOD:7]HHYESLQTAK;LVDYDSAR[UNIMOD:7]HHYESLQTAK;LVDYDSAR[UNIMOD:7]HHYESLQTAK;LVDYDSAR[UNIMOD:7]HHYESLQTAK;KLVDYDSAR[UNIMOD:7]HHYESLQTAK;LVDYDSAR[UNIMOD:7]HHYESLQTAK;LVDYDSAR[UNIMOD:7]HHYESLQTAK;LVDYDSAR[UNIMOD:7]HHYESLQTAK;LVDYDSAR[UNIMOD:7]HHYESLQTAK;LVDYDSAR[UNIMOD:7]HHYESLQTAK;LVDYDSAR[UNIMOD:7]HHYESLQTAK;KLVDYDSAR[UNIMOD:7]HHYESLQTAK;LVDYDSAR[UNIMOD:7]HHYESLQTAK;LVDYDSAR[UNIMOD:7]HHYESLQTAK;LVDYDSAR[UNIMOD:7]HHYESLQTAK;LVDYDSAR[UNIMOD:7]HHYESLQTAK;LVDYDSAR[UNIMOD:7]HHYESLQTAK;LVDYDSAR[UNIMOD:7]HHYESLQTAK;LVDYDSAR[UNIMOD:7]HHYESLQTAK;LVDYDSAR[UNIMOD:7]HHYESLQTAK;LVDYDSAR[UNIMOD:7]HHYESLQTAK;LVDYDSAR[UNIMOD:7]HHYESLQTAK;LVDYDSAR[UNIMOD:7]HHYESLQTAK;LVDYDSAR[UNIMOD:7]HHYESLQTAK;LVDYDSAR[UNIMOD:7]HHYESLQTAK;LVDYDSAR[UNIMOD:7]HHYESLQTAK;LVDYDSAR[UNIMOD:7]HHYESLQTAK;LVDYDSAR[UNIMOD:7]HHYESLQTAK;LVDYDSAR[UNIMOD:7]HHYESLQTAK;LVDYDSAR[UNIMOD:7]HHYESLQTAK;LVDYDSAR[UNIMOD:7]HHYESLQTAK;LVDYDSAR[UNIMOD:7]HHYESLQTAK;LVDYDSAR[UNIMOD:7]HHYESLQTAK;LVDYDSAR[UNIMOD:7]HHYESLQTAK;LVDYDSAR[UNIMOD:7]HHYESLQTAK;LVDYDSAR[UNIMOD:7]HHYESLQTAK;LVDYDSAR[UNIMOD:7]HHYESLQTAK;LVDYDSAR[UNIMOD:7]HHYESLQTAK;LVDYDSAR[UNIMOD:7]HHYESLQTAK;LVDYDSAR[UNIMOD:7]HHYESLQTAK;LVDYDSAR[UNIMOD:7]HHYESLQTAK;LVDYDSAR[UNIMOD:7]HHYESLQTAK;LVDYDSAR[UNIMOD:7]HHYESLQTAK;LVDYDSAR[UNIMOD:7]HHYESLQTAK;LVDYDSAR[UNIMOD:7]HHYESLQTAK;LVDYDSAR[UNIMOD:7]HHYESLQTAK;LVDYDSAR[UNIMOD:7]HHYESLQTAK;LVDYDSAR[UNIMOD:7]HHYESLQTAK;LVDYDSAR[UNIMOD:7]HHYESLQTAK;LVDYDSAR[UNIMOD:7]HHYESLQTAK;LVDYDSAR[UNIMOD:7]HHYESLQTAK;LVDYDSAR[UNIMOD:7]HHYESLQTAK;LVDYDSAR[UNIMOD:7]HHYESLQTAK;LVDYDSAR[UNIMOD:7]HHYESLQTAK;LVDYDSAR[UNIMOD:7]HHYESLQTAK;LVDYDSAR[UNIMOD:7]HHYESLQTAK;LVDYDSAR[UNIMOD:7]HHYESLQTAK;LVDYDSAR[UNIMOD:7]HHYESLQTAK;LVDYDSAR[UNIMOD:7]HHYESLQTAK;LVDYDSAR[UNIMOD:7]HHYESLQTAK;LVDYDSAR[UNIMOD:7]HHYESLQTAK;LVDYDSAR[UNIMOD:7]HHYESLQTAK;LVDYDSAR[UNIMOD:7]HHYESLQTAK;LVDYDSAR[UNIMOD:7]HHYESLQTAK;LVDYDSAR[UNIMOD:7]HHYESLQTAK;LVDYDSAR[UNIMOD:7]HHYESLQTAK;LVDYDSAR[UNIMOD:7]HHYESLQTAK;LVDYDSAR[UNIMOD:7]HHYESLQTAK;LVDYDSAR[UNIMOD:7]HHYESLQTAK;LVDYDSAR[UNIMOD:7]HHYESLQTAK;LVDYDSAR[UNIMOD:7]HHYESLQTAK;LVDYDSAR[UNIMOD:7]HHYESLQTAK;LVDYDSAR[UNIMOD:7]HHYESLQTAK;LVDYDSAR[UNIMOD:7]HHYESLQTAK;LVDYDSAR[UNIMOD:7]HHYESLQTAK;LVDYDSAR[UNIMOD:7]HHYESLQTAK;LVDYDSAR[UNIMOD:7]HHYESLQTAK;LVDYDSAR[UNIMOD:7]HHYESLQTAK;LVDYDSAR[UNIMOD:7]HHYESLQTAK;LVDYDSAR[UNIMOD:7]HHYESLQTAK;LVDYDSAR[UNIMOD:7]HHYESLQTAK;LVDYDSAR[UNIMOD:7]HHYESLQTAK;LVDYDSAR[UNIMOD:7]HHYESLQTAK;LVDYDSAR[UNIMOD:7]HHYESLQTAK;LVDYDSAR[UNIMOD:7]HHYESLQTAK;LVDYDSAR[UNIMOD:7]HHYESLQTAK;LVDYDSAR[UNIMOD:7]HHYESLQTAK;LVDYDSAR[UNIMOD:7]HHYESLQTAK;LVDYDSAR[UNIMOD:7]HHYESLQTAK;LVDYDSAR[UNIMOD:7]HHYESLQTAK;LVDYDSAR[UNIMOD:7]HHYESLQTAK;LVDYDSAR[UNIMOD:7]HHYESLQTAK;LVDYDSAR[UNIMOD:7]HHYESLQTAK;LVDYDSAR[UNIMOD:7]HHYESLQTAK;LVDYDSAR[UNIMOD:7]HHYESLQTAK;LVDYDSAR[UNIMOD:7]HHYESLQTAK;LVDYDSAR[UNIMOD:7]HHYESLQTAK;LVDYDSAR[UNIMOD:7]HHYESLQTAK;LVDYDSAR[UNIMOD:7]HHYESLQTAK;LVDYDSAR[UNIMOD:7]HHYESLQTAK;LVDYDSAR[UNIMOD:7]HHYESLQTAK;LVDYDSAR[UNIMOD:7]HHYESLQTAK;LVDYDSAR[UNIMOD:7]HHYESLQTAK;LVDYDSAR[UNIMOD:7]HHYESLQTAK;LVDYDSAR[UNIMOD:7]HHYESLQTAK;LVDYDSAR[UNIMOD:7]HHYESLQTAK;LVDYDSAR[UNIMOD:7]HHYESLQTAK;LVDYDSAR[UNIMOD:7]HHYESLQTAK;LVDYDSAR[UNIMOD:7]HHYESLQTAK;LVDYDSAR[UNIMOD:7]HHYESLQTAK;LVDYDSAR[UNIMOD:7]HHYESLQTAK;LVDYDSAR[UNIMOD:7]HHYESLQTAK;LVDYDSAR[UNIMOD:7]HHYESLQTAK;LVDYDSAR[UNIMOD:7]HHYESLQTAK;LVDYDSAR[UNIMOD:7]HHYESLQTAK;LVDYDSAR[UNIMOD:7]HHYESLQTAK;LVDYDSAR[UNIMOD:7]HHYESLQTAK;LVDYDSAR[UNIMOD:7]HHYESLQTAK;LVDYDSAR[UNIMOD:7]HHYESLQTAK;LVDYDSAR[UNIMOD:7]HHYESLQTAK;LVDYDSAR[UNIMOD:7]HHYESLQTAK;LVDYDSAR[UNIMOD:7]HHYESLQTAK;LVDYDSAR[UNIMOD:7]HHYESLQTAK;LVDYDSAR[UNIMOD:7]HHYESLQTAK;LVDYDSAR[UNIMOD:7]HHYESLQTAK;LVDYDSAR[UNIMOD:7]HHYESLQTAK;LVDYDSAR[UNIMOD:7]HHYESLQTAK;LVDYDSAR[UNIMOD:7]HHYESLQTAK;LVDYDSAR[UNIMOD:7]HHYESLQTAK;LVDYDSAR[UNIMOD:7]HHYESLQTAK;LVDYDSAR[UNIMOD:7]HHYESLQTAK;LVDYDSAR[UNIMOD:7]HHYESLQTAK;LVDYDSAR[UNIMOD:7]HHYESLQTAK;LVDYDSAR[UNIMOD:7]HHYESLQTAK;LVDYDSAR[UNIMOD:7]HHYESLQTAK;LVDYDSAR[UNIMOD:7]HHYESLQTAK;LVDYDSAR[UNIMOD:7]HHYESLQTAK;LVDYDSAR[UNIMOD:7]HHYESLQTAK;LVDYDSAR[UNIMOD:7]HHYESLQTAK;LVDYDSAR[UNIMOD:7]HHYESLQTAK;LVDYDSAR[UNIMOD:7]HHYESLQTAK;LVDYDSAR[UNIMOD:7]HHYESLQTAK;LVDYDSAR[UNIMOD:7]HHYESLQTAK;LVDYDSAR[UNIMOD:7]HHYESLQTAK;LVDYDSAR[UNIMOD:7]HHYESLQTAK;LVDYDSAR[UNIMOD:7]HHYESLQTAK;LVDYDSAR[UNIMOD:7]HHYESLQTAK;LVDYDSAR[UNIMOD:7]HHYESLQTAK;LVDYDSAR[UNIMOD:7]HHYESLQTAK;LVDYDSAR[UNIMOD:7]HHYESLQTAK;LVDYDSAR[UNIMOD:7]HHYESLQTAK;LVDYDSAR[UNIMOD:7]HHYESLQTAK;LVDYDSAR[UNIMOD:7]HHYESLQTAK;LVDYDSAR[UNIMOD:7]HHYESLQTAK;LVDYDSAR[UNIMOD:7]HHYESLQTAK;LVDYDSAR[UNIMOD:7]HHYESLQTAK;LVDYDSAR[UNIMOD:7]HHYESLQTAK;LVDYDSAR[UNIMOD:7]HHYESLQTAK;LVDYDSAR[UNIMOD:7]HHYESLQTAK;LVDYDSAR[UNIMOD:7]HHYESLQTAK;LVDYDSAR[UNIMOD:7]HHYESLQTAK;LVDYDSAR[UNIMOD:7]HHYESLQTAK;LVDYDSAR[UNIMOD:7]HHYESLQTAK;LVDYDSAR[UNIMOD:7]HHYESLQTAK;LVDYDSAR[UNIMOD:7]HHYESLQTAK;LVDYDSAR[UNIMOD:7]HHYESLQTAK;LVDYDSAR[UNIMOD:7]HHYESLQTAK;LVDYDSAR[UNIMOD:7]HHYESLQTAK;LVDYDSAR[UNIMOD:7]HHYESLQTAK;LVDYDSAR[UNIMOD:7]HHYESLQTAK;LVDYDSAR[UNIMOD:7]HHYESLQTAK;LVDYDSAR[UNIMOD:7]HHYESLQTAK;LVDYDSAR[UNIMOD:7]HHYESLQTAK;LVDYDSAR[UNIMOD:7]HHYESLQTAK;LVDYDSAR[UNIMOD:7]HHYESLQTAK;LVDYDSAR[UNIMOD:7]HHYESLQTAK;LVDYDSAR[UNIMOD:7]HHYESLQTAK;LVDYDSAR[UNIMOD:7]HHYESLQTAK;LVDYDSAR[UNIMOD:7]HHYESLQTAK;LVDYDSAR[UNIMOD:7]HHYESLQTAK;LVDYDSAR[UNIMOD:7]HHYESLQTAK;LVDYDSAR[UNIMOD:7]HHYESLQTAK;LVDYDSAR[UNIMOD:7]HHYESLQTAK;LVDYDSAR[UNIMOD:7]HHYESLQTAK;LVDYDSAR[UNIMOD:7]HHYESLQTAK;LVDYDSAR[UNIMOD:7]HHYESLQTAK;LVDYDSAR[UNIMOD:7]HHYESLQTAK;LVDYDSAR[UNIMOD:7]HHYESLQTAK;LVDYDSAR[UNIMOD:7]HHYESLQTAK;LVDYDSAR[UNIMOD:7]HHYESLQTAK;LVDYDSAR[UNIMOD:7]HHYESLQTAK;LVDYDSAR[UNIMOD:7]HHYESLQTAK;LVDYDSAR[UNIMOD:7]HHYESLQTAK;LVDYDSAR[UNIMOD:7]HHYESLQTAK;LVDYDSAR[UNIMOD:7]HHYESLQTAK;LVDYDSAR[UNIMOD:7]HHYESLQTAK;LVDYDSAR[UNIMOD:7]HHYESLQTAK;LVDYDSAR[UNIMOD:7]HHYESLQTAK;LVDYDSAR[UNIMOD:7]HHYESLQTAK;LVDYDSAR[UNIMOD:7]HHYESLQTAK;LVDYDSAR[UNIMOD:7]HHYESLQTAK;LVDYDSAR[UNIMOD:7]HHYESLQTAK;LVDYDSAR[UNIMOD:7]HHYESLQTAK;LVDYDSAR[UNIMOD:7]HHYESLQTAK;LVDYDSAR[UNIMOD:7]HHYESLQTAK;LVDYDSAR[UNIMOD:7]HHYESLQTAK;LVDYDSAR[UNIMOD:7]HHYESLQTAK;LVDYDSAR[UNIMOD:7]HHYESLQTAK;LVDYDSAR[UNIMOD:7]HHYESLQTAK;LVDYDSAR[UNIMOD:7]HHYESLQTAK;LVDYDSAR[UNIMOD:7]HHYESLQTAK;LVDYDSAR[UNIMOD:7]HHYESLQTAK;LVDYDSAR[UNIMOD:7]HHYESLQTAK;LVDYDSAR[UNIMOD:7]HHYESLQTAK;LVDYDSAR[UNIMOD:7]HHYESLQTAK;LVDYDSAR[UNIMOD:7]HHYESLQTAK;LVDYDSAR[UNIMOD:7]HHYESLQTAK;LVDYDSAR[UNIMOD:7]HHYESLQTAK;LVDYDSAR[UNIMOD:7]HHYESLQTAK;LVDYDSAR[UNIMOD:7]HHYESLQTAK;LVDYDSAR[UNIMOD:7]HHYESLQTAK;LVDYDSAR[UNIMOD:7]HHYESLQTAK;LVDYDSAR[UNIMOD:7]HHYESLQTAK;LVDYDSAR[UNIMOD:7]HHYESLQTAK;LVDYDSAR[UNIMOD:7]HHYESLQTAK;LVDYDSAR[UNIMOD:7]HHYESLQTAK;LVDYDSAR[UNIMOD:7]HHYESLQTAK;LVDYDSAR[UNIMOD:7]HHYESLQTAK;LVDYDSAR[UNIMOD:7]HHYESLQTAK;LVDYDSAR[UNIMOD:7]HHYESLQTAK;LVDYDSAR[UNIMOD:7]HHYESLQTAK;LVDYDSAR[UNIMOD:7]HHYESLQTAK;LVDYDSAR[UNIMOD:7]HHYESLQTAK;LVDYDSAR[UNIMOD:7]HHYESLQTAK;LVDYDSAR[UNIMOD:7]HHYESLQTAK;LVDYDSAR[UNIMOD:7]HHYESLQTAK;LVDYDSAR[UNIMOD:7]HHYESLQTAK;LVDYDSAR[UNIMOD:7]HHYESLQTAK;LVDYDSAR[UNIMOD:7]HHYESLQTAK;LVDYDSAR[UNIMOD:7]HHYESLQTAK;LVDYDSAR[UNIMOD:7]HHYESLQTAK;LVDYDSAR[UNIMOD:7]HHYESLQTAK;LVDYDSAR[UNIMOD:7]HHYESLQTAK;LVDYDSAR[UNIMOD:7]HHYESLQTAK;LVDYDSAR[UNIMOD:7]HHYESLQTAK;LVDYDSAR[UNIMOD:7]HHYESLQTAK;LVDYDSAR[UNIMOD:7]HHYESLQTAK;LVDYDSAR[UNIMOD:7]HHYESLQTAK;LVDYDSAR[UNIMOD:7]HHYESLQTAK;LVDYDSAR[UNIMOD:7]HHYESLQTAK;LVDYDSAR[UNIMOD:7]HHYESLQTAK;LVDYDSAR[UNIMOD:7]HHYESLQTAK;LVDYDSAR[UNIMOD:7]HHYESLQTAK;LVDYDSAR[UNIMOD:7]HHYESLQTAK;LVDYDSAR[UNIMOD:7]HHYESLQTAK;LVDYDSAR[UNIMOD:7]HHYESLQTAK;LVDYDSAR[UNIMOD:7]HHYESLQTAK;LVDYDSAR[UNIMOD:7]HHYESLQTAK;LVDYDSAR[UNIMOD:7]HHYESLQTAK;LVDYDSAR[UNIMOD:7]HHYESLQTAK;LVDYDSAR[UNIMOD:7]HHYESLQTAK;LVDYDSAR[UNIMOD:7]HHYESLQTAK;LVDYDSAR[UNIMOD:7]HHYESLQTAK;LVDYDSAR[UNIMOD:7]HHYESLQTAK;LVDYDSAR[UNIMOD:7]HHYESLQTAK;LVDYDSAR[UNIMOD:7]HHYESLQTAK	DYDSArHHYES	0	8923816820	11957503378	7036941096	604134184	0	1448388666	3886029756	1030373116	1264281896	1845036086	1385202700	0	2732552232	4957389840	5962361927	1453772748	2160572328	6245512360	4698584876
O00499_R24	VTAGKIASNVQKKLTrAQEKVLQKLGKADET	O00499;O00499;O00499;O00499;O00499;O00499;O00499;O00499;O00499;O00499;O00499;O00499;O00499;O00499	BIN1;AMPHL	KLTR[UNIMOD:7]AQEK;KLTR[UNIMOD:7]AQEK;KLTR[UNIMOD:7]AQEK;KLTR[UNIMOD:7]AQEK;KLTR[UNIMOD:7]AQEK;KLTR[UNIMOD:7]AQEK;KLTR[UNIMOD:7]AQEK;KLTR[UNIMOD:7]AQEK;KLTR[UNIMOD:7]AQEK;KLTR[UNIMOD:7]AQEK;KLTR[UNIMOD:7]AQEK;KLTR[UNIMOD:7]AQEK;KLTR[UNIMOD:7]AQEK;KLTR[UNIMOD:7]AQEKVLQK	QKKLTrAQEKV	0	0	1.07543e+08	0	0	0	0	0	0	0	0	0	0	0	0	0	0	0	0	0
O00499_R336	GATPGATLPKSPSQLrKGPPVPPPPKHTPSK	O00499;O00499;O00499;O00499;O00499;O00499;O00499;O00499;O00499;O00499;O00499;O00499	BIN1;AMPHL	SPSQLR[UNIMOD:7]K;SPSQLR[UNIMOD:7]K;SPSQLR[UNIMOD:7]K;SPSQLR[UNIMOD:7]K;SPSQLR[UNIMOD:7]K;SPSQLR[UNIMOD:7]K;SPSQLR[UNIMOD:7]K;SPSQLR[UNIMOD:7]K;SPSQLR[UNIMOD:7]K;SPSQLR[UNIMOD:7]K;SPSQLR[UNIMOD:7]K;SPSQLR[UNIMOD:7]K	SPSQLrKGPPV	0	2558977932	1346720624	0	0	0	0	0	0	0	0	0	0	0	0	0	0	0	0	0
O00499_R581	VKESDWNQHKELEKCrGVFPENFTERVP___	O00499;O00499;O00499;O00499;O00499;O00499;O00499;O00499;O00499;O00499;O00499;O00499;O00499;O00499;O00499;O00499;O00499;O00499;O00499;O00499;O00499;O00499;O00499;O00499;O00499;O00499;O00499;O00499;O00499;O00499;O00499;O00499;O00499;O00499;O00499;O00499;O00499;O00499;O00499;O00499;O00499;O00499;O00499;O00499;O00499;O00499;O00499;O00499;O00499;O00499;O00499;O00499;O00499;O00499;O00499;O00499;O00499;O00499;O00499;O00499;O00499;O00499;O00499;O00499;O00499;O00499;O00499;O00499;O00499;O00499;O00499;O00499;O00499;O00499;O00499;O00499;O00499;O00499;O00499	BIN1;AMPHL	CR[UNIMOD:7]GVFPENFTER;CR[UNIMOD:7]GVFPENFTER;CR[UNIMOD:7]GVFPENFTER;CR[UNIMOD:7]GVFPENFTERVP;CR[UNIMOD:7]GVFPENFTER;CR[UNIMOD:7]GVFPENFTER;CR[UNIMOD:7]GVFPENFTER;CR[UNIMOD:7]GVFPENFTER;CR[UNIMOD:7]GVFPENFTER;CR[UNIMOD:7]GVFPENFTER;CR[UNIMOD:7]GVFPENFTER;CR[UNIMOD:7]GVFPENFTERVP;CR[UNIMOD:7]GVFPENFTER;CR[UNIMOD:7]GVFPENFTERVP;CR[UNIMOD:7]GVFPENFTER;CR[UNIMOD:7]GVFPENFTER;CR[UNIMOD:7]GVFPENFTER;CR[UNIMOD:7]GVFPENFTER;CR[UNIMOD:7]GVFPENFTERVP;CR[UNIMOD:7]GVFPENFTER;CR[UNIMOD:7]GVFPENFTER;CR[UNIMOD:7]GVFPENFTER;CR[UNIMOD:7]GVFPENFTER;CR[UNIMOD:7]GVFPENFTER;CR[UNIMOD:7]GVFPENFTER;CR[UNIMOD:7]GVFPENFTER;CR[UNIMOD:7]GVFPENFTER;CR[UNIMOD:7]GVFPENFTER;CR[UNIMOD:7]GVFPENFTER;CR[UNIMOD:7]GVFPENFTER;CR[UNIMOD:7]GVFPENFTER;CR[UNIMOD:7]GVFPENFTER;CR[UNIMOD:7]GVFPENFTER;CR[UNIMOD:7]GVFPENFTER;CR[UNIMOD:7]GVFPENFTER;CR[UNIMOD:7]GVFPENFTERVP;CR[UNIMOD:7]GVFPENFTERVP;CR[UNIMOD:7]GVFPENFTERVP;CR[UNIMOD:7]GVFPENFTERVP;CR[UNIMOD:7]GVFPENFTERVP;CR[UNIMOD:7]GVFPENFTERVP;CR[UNIMOD:7]GVFPENFTER;CR[UNIMOD:7]GVFPENFTERVP;CR[UNIMOD:7]GVFPENFTERVP;CR[UNIMOD:7]GVFPENFTERVP;CR[UNIMOD:7]GVFPENFTER;CR[UNIMOD:7]GVFPENFTER;CR[UNIMOD:7]GVFPENFTERVP;CR[UNIMOD:7]GVFPENFTERVP;CR[UNIMOD:7]GVFPENFTER;CR[UNIMOD:7]GVFPENFTERVP;CR[UNIMOD:7]GVFPENFTERVP;CR[UNIMOD:7]GVFPENFTERVP;CR[UNIMOD:7]GVFPENFTER;CR[UNIMOD:7]GVFPENFTER;CR[UNIMOD:7]GVFPENFTERVP;CR[UNIMOD:7]GVFPENFTER;CR[UNIMOD:7]GVFPENFTER;CR[UNIMOD:7]GVFPENFTER;CR[UNIMOD:7]GVFPENFTERVP;CR[UNIMOD:7]GVFPENFTERVP;CR[UNIMOD:7]GVFPENFTER;CR[UNIMOD:7]GVFPENFTER;CR[UNIMOD:7]GVFPENFTERVP;CR[UNIMOD:7]GVFPENFTER;CR[UNIMOD:7]GVFPENFTERVP;CR[UNIMOD:7]GVFPENFTER;CR[UNIMOD:7]GVFPENFTER;CR[UNIMOD:7]GVFPENFTERVP;CR[UNIMOD:7]GVFPENFTER;CR[UNIMOD:7]GVFPENFTERVP;CR[UNIMOD:7]GVFPENFTER;CR[UNIMOD:7]GVFPENFTER;CR[UNIMOD:7]GVFPENFTERVP;CR[UNIMOD:7]GVFPENFTER;CR[UNIMOD:7]GVFPENFTER;CR[UNIMOD:7]GVFPENFTER;CR[UNIMOD:7]GVFPENFTER;CR[UNIMOD:7]GVFPENFTER	ELEKCrGVFPE	0	2327863912	438556336	0	0	0	0	780834640	0	0	588626224	0	0	0	993363676	1511442246	0	199566080	1267104324	1300883016
O00499_R60	EQCVQNFNKQLTEGTrLQKDLRTYLASVKAM	O00499;O00499;O00499;O00499;O00499;O00499;O00499;O00499;O00499;O00499;O00499;O00499;O00499;O00499;O00499;O00499;O00499;O00499;O00499;O00499;O00499;O00499;O00499;O00499;O00499;O00499;O00499;O00499;O00499;O00499;O00499;O00499;O00499;O00499;O00499;O00499;O00499;O00499;O00499;O00499;O00499;O00499;O00499;O00499;O00499;O00499;O00499;O00499;O00499;O00499;O00499;O00499;O00499;O00499;O00499;O00499;O00499;O00499;O00499;O00499;O00499;O00499;O00499;O00499;O00499;O00499;O00499;O00499;O00499;O00499	BIN1;AMPHL	QLTEGTR[UNIMOD:7]LQK;QLTEGTR[UNIMOD:7]LQK;QLTEGTR[UNIMOD:7]LQK;QLTEGTR[UNIMOD:7]LQK;QLTEGTR[UNIMOD:7]LQK;QLTEGTR[UNIMOD:7]LQK;QLTEGTR[UNIMOD:7]LQK;QLTEGTR[UNIMOD:7]LQK;QLTEGTR[UNIMOD:7]LQK;QLTEGTR[UNIMOD:7]LQK;QLTEGTR[UNIMOD:7]LQK;QLTEGTR[UNIMOD:7]LQK;QLTEGTR[UNIMOD:7]LQK;QLTEGTR[UNIMOD:7]LQK;QLTEGTR[UNIMOD:7]LQK;QLTEGTR[UNIMOD:7]LQK;QLTEGTR[UNIMOD:7]LQK;QLTEGTR[UNIMOD:7]LQK;QLTEGTR[UNIMOD:7]LQK;QLTEGTR[UNIMOD:7]LQK;QLTEGTR[UNIMOD:7]LQK;QLTEGTR[UNIMOD:7]LQK;QLTEGTR[UNIMOD:7]LQK;QLTEGTR[UNIMOD:7]LQK;QLTEGTR[UNIMOD:7]LQK;QLTEGTR[UNIMOD:7]LQK;QLTEGTR[UNIMOD:7]LQK;QLTEGTR[UNIMOD:7]LQK;QLTEGTR[UNIMOD:7]LQK;QLTEGTR[UNIMOD:7]LQK;QLTEGTR[UNIMOD:7]LQK;QLTEGTR[UNIMOD:7]LQK;QLTEGTR[UNIMOD:7]LQK;QLTEGTR[UNIMOD:7]LQK;QLTEGTR[UNIMOD:7]LQK;QLTEGTR[UNIMOD:7]LQK;QLTEGTR[UNIMOD:7]LQK;QLTEGTR[UNIMOD:7]LQK;QLTEGTR[UNIMOD:7]LQK;QLTEGTR[UNIMOD:7]LQK;QLTEGTR[UNIMOD:7]LQK;QLTEGTR[UNIMOD:7]LQK;QLTEGTR[UNIMOD:7]LQK;QLTEGTR[UNIMOD:7]LQK;QLTEGTR[UNIMOD:7]LQK;QLTEGTR[UNIMOD:7]LQK;QLTEGTR[UNIMOD:7]LQK;QLTEGTR[UNIMOD:7]LQK;QLTEGTR[UNIMOD:7]LQK;QLTEGTR[UNIMOD:7]LQK;QLTEGTR[UNIMOD:7]LQK;QLTEGTR[UNIMOD:7]LQK;QLTEGTR[UNIMOD:7]LQK;QLTEGTR[UNIMOD:7]LQK;QLTEGTR[UNIMOD:7]LQK;QLTEGTR[UNIMOD:7]LQK;QLTEGTR[UNIMOD:7]LQK;QLTEGTR[UNIMOD:7]LQK;QLTEGTR[UNIMOD:7]LQK;QLTEGTR[UNIMOD:7]LQK;QLTEGTR[UNIMOD:7]LQK;QLTEGTR[UNIMOD:7]LQK;QLTEGTR[UNIMOD:7]LQK;QLTEGTR[UNIMOD:7]LQK;QLTEGTR[UNIMOD:7]LQK;QLTEGTR[UNIMOD:7]LQK;QLTEGTR[UNIMOD:7]LQK;QLTEGTR[UNIMOD:7]LQK;QLTEGTR[UNIMOD:7]LQK;QLTEGTR[UNIMOD:7]LQK	LTEGTrLQKDL	0	0	0	0	0	0	0	769542959	193367692	0	0	0	0	0	1035175342	1.0684e+09	0	0	1.20448e+09	1276218178
O00499_R66	FNKQLTEGTRLQKDLrTYLASVKAMHEASKK	O00499;O00499;O00499;O00499;O00499;O00499;O00499;O00499;O00499;O00499;O00499;O00499;O00499;O00499;O00499;O00499;O00499;O00499;O00499;O00499;O00499;O00499;O00499;O00499;O00499;O00499;O00499;O00499;O00499;O00499;O00499;O00499;O00499;O00499;O00499;O00499;O00499;O00499;O00499;O00499;O00499;O00499;O00499;O00499;O00499;O00499;O00499;O00499;O00499;O00499;O00499;O00499;O00499;O00499;O00499;O00499;O00499;O00499;O00499;O00499;O00499;O00499;O00499;O00499;O00499;O00499;O00499;O00499;O00499;O00499;O00499	BIN1;AMPHL	DLR[UNIMOD:7]TYLASVK;DLR[UNIMOD:7]TYLASVK;DLR[UNIMOD:7]TYLASVK;DLR[UNIMOD:7]TYLASVK;DLR[UNIMOD:7]TYLASVK;DLR[UNIMOD:7]TYLASVK;DLR[UNIMOD:7]TYLASVK;DLR[UNIMOD:7]TYLASVK;DLR[UNIMOD:7]TYLASVK;DLR[UNIMOD:7]TYLASVK;DLR[UNIMOD:7]TYLASVK;DLR[UNIMOD:7]TYLASVK;DLR[UNIMOD:7]TYLASVK;DLR[UNIMOD:7]TYLASVK;DLR[UNIMOD:7]TYLASVK;DLR[UNIMOD:7]TYLASVK;DLR[UNIMOD:7]TYLASVK;DLR[UNIMOD:7]TYLASVK;DLR[UNIMOD:7]TYLASVK;DLR[UNIMOD:7]TYLASVK;DLR[UNIMOD:7]TYLASVK;DLR[UNIMOD:7]TYLASVK;DLR[UNIMOD:7]TYLASVK;DLR[UNIMOD:7]TYLASVK;DLR[UNIMOD:7]TYLASVK;DLR[UNIMOD:7]TYLASVK;DLR[UNIMOD:7]TYLASVK;DLR[UNIMOD:7]TYLASVK;DLR[UNIMOD:7]TYLASVK;DLR[UNIMOD:7]TYLASVK;DLR[UNIMOD:7]TYLASVK;DLR[UNIMOD:7]TYLASVK;DLR[UNIMOD:7]TYLASVK;DLR[UNIMOD:7]TYLASVK;DLR[UNIMOD:7]TYLASVK;DLR[UNIMOD:7]TYLASVK;DLR[UNIMOD:7]TYLASVK;DLR[UNIMOD:7]TYLASVK;DLR[UNIMOD:7]TYLASVK;DLR[UNIMOD:7]TYLASVK;DLR[UNIMOD:7]TYLASVK;DLR[UNIMOD:7]TYLASVK;DLR[UNIMOD:7]TYLASVK;DLR[UNIMOD:7]TYLASVK;DLR[UNIMOD:7]TYLASVK;DLR[UNIMOD:7]TYLASVK;DLR[UNIMOD:7]TYLASVK;DLR[UNIMOD:7]TYLASVK;DLR[UNIMOD:7]TYLASVK;DLR[UNIMOD:7]TYLASVK;DLR[UNIMOD:7]TYLASVK;DLR[UNIMOD:7]TYLASVK;DLR[UNIMOD:7]TYLASVK;DLR[UNIMOD:7]TYLASVK;DLR[UNIMOD:7]TYLASVK;DLR[UNIMOD:7]TYLASVK;DLR[UNIMOD:7]TYLASVK;DLR[UNIMOD:7]TYLASVK;DLR[UNIMOD:7]TYLASVK;DLR[UNIMOD:7]TYLASVK;DLR[UNIMOD:7]TYLASVK;DLR[UNIMOD:7]TYLASVK;DLR[UNIMOD:7]TYLASVK;DLR[UNIMOD:7]TYLASVK;DLR[UNIMOD:7]TYLASVK;DLR[UNIMOD:7]TYLASVK;DLR[UNIMOD:7]TYLASVK;DLR[UNIMOD:7]TYLASVK;DLR[UNIMOD:7]TYLASVK;DLR[UNIMOD:7]TYLASVK;DLR[UNIMOD:7]TYLASVK	LQKDLrTYLAS	0	2984672840	4672197144	1023953432	0	0	0	1111793328	0	0	0	0	0	0	2255944829	1952370343	0	607263822	2084760278	3142690374
