## Supplementary Tables 1-3 for "Decoding isozyme-specific substrate recognition in protein arginine deiminases by proteome-wide citrullination mapping": sup_table_3_251126.xlsx (part 2 of 3)

### Sheet: sup_table_3 (continued)
Site.positions	Site.sequence.context	Proteins	Genes	Modified.sequence	Sequence.window	WT_ctr	WT_PAD1	WT_PAD2	WT_PAD3	WT_PAD4	sglmutants_ctr	sglmutants_PAD4WT	sglmutants_MutantA	sglmutants_MutantB	sglmutants_MutantC	sglmutants_MutantD	sglmutants_MutantE	mmutants_ctr	mmutants_PAD4WT	mmutants_MutantAC	mmutants_MutantAD	mmutants_MutantCE	mmutants_MutantDE	mmutants_MutantADE	mmutants_MutantACDE
O00499_R97	LNECLQEVYEPDWPGrDEANKIAENNDLLWM	O00499;O00499;O00499;O00499;O00499;O00499;O00499;O00499;O00499;O00499;O00499;O00499;O00499;O00499;O00499;O00499;O00499;O00499;O00499;O00499;O00499;O00499;O00499;O00499;O00499;O00499;O00499;O00499;O00499;O00499;O00499;O00499;O00499;O00499;O00499;O00499;O00499;O00499;O00499;O00499;O00499;O00499;O00499;O00499;O00499;O00499;O00499;O00499;O00499;O00499;O00499;O00499;O00499;O00499;O00499;O00499;O00499;O00499;O00499;O00499;O00499;O00499;O00499;O00499;O00499;O00499;O00499;O00499;O00499;O00499;O00499;O00499;O00499;O00499;O00499;O00499;O00499;O00499;O00499;O00499;O00499;O00499;O00499;O00499;O00499;O00499;O00499;O00499;O00499;O00499;O00499;O00499;O00499;O00499;O00499;O00499;O00499;O00499;O00499;O00499;O00499;O00499;O00499;O00499;O00499;O00499;O00499;O00499;O00499;O00499;O00499;O00499;O00499;O00499;O00499;O00499;O00499;O00499;O00499;O00499;O00499;O00499;O00499;O00499;O00499;O00499;O00499;O00499;O00499;O00499;O00499;O00499;O00499;O00499;O00499;O00499;O00499;O00499;O00499;O00499;O00499;O00499;O00499;O00499;O00499;O00499;O00499;O00499;O00499;O00499;O00499;O00499;O00499;O00499;O00499;O00499;O00499;O00499;O00499;O00499;O00499;O00499;O00499;O00499;O00499;O00499;O00499;O00499;O00499;O00499;O00499;O00499;O00499;O00499;O00499;O00499;O00499;O00499;O00499;O00499;O00499;O00499;O00499;O00499;O00499;O00499	BIN1;AMPHL	KLNECLQEVYEPDWPGR[UNIMOD:7]DEANK;LNECLQEVYEPDWPGR[UNIMOD:7]DEANK;KLNECLQEVYEPDWPGR[UNIMOD:7]DEANK;LNECLQEVYEPDWPGR[UNIMOD:7]DEANK;KLNECLQEVYEPDWPGR[UNIMOD:7]DEANK;LNECLQEVYEPDWPGR[UNIMOD:7]DEANK;KLNECLQEVYEPDWPGR[UNIMOD:7]DEANK;KLNECLQEVYEPDWPGR[UNIMOD:7]DEANK;LNECLQEVYEPDWPGR[UNIMOD:7]DEANK;KLNECLQEVYEPDWPGR[UNIMOD:7]DEANK;LNECLQEVYEPDWPGR[UNIMOD:7]DEANK;KLNECLQEVYEPDWPGR[UNIMOD:7]DEANK;LNECLQEVYEPDWPGR[UNIMOD:7]DEANK;KLNECLQEVYEPDWPGR[UNIMOD:7]DEANK;KLNECLQEVYEPDWPGR[UNIMOD:7]DEANK;LNECLQEVYEPDWPGR[UNIMOD:7]DEANK;KLNECLQEVYEPDWPGR[UNIMOD:7]DEANK;LNECLQEVYEPDWPGR[UNIMOD:7]DEANK;KLNECLQEVYEPDWPGR[UNIMOD:7]DEANK;LNECLQEVYEPDWPGR[UNIMOD:7]DEANK;KLNECLQEVYEPDWPGR[UNIMOD:7]DEANK;KLNECLQEVYEPDWPGR[UNIMOD:7]DEANK;KLNECLQEVYEPDWPGR[UNIMOD:7]DEANK;LNECLQEVYEPDWPGR[UNIMOD:7]DEANK;KLNECLQEVYEPDWPGR[UNIMOD:7]DEANK;LNECLQEVYEPDWPGR[UNIMOD:7]DEANK;KLNECLQEVYEPDWPGR[UNIMOD:7]DEANK;LNECLQEVYEPDWPGR[UNIMOD:7]DEANK;KLNECLQEVYEPDWPGR[UNIMOD:7]DEANK;KLNECLQEVYEPDWPGR[UNIMOD:7]DEANK;KLNECLQEVYEPDWPGR[UNIMOD:7]DEANK;LNECLQEVYEPDWPGR[UNIMOD:7]DEANK;KLNECLQEVYEPDWPGR[UNIMOD:7]DEANK;LNECLQEVYEPDWPGR[UNIMOD:7]DEANK;KLNECLQEVYEPDWPGR[UNIMOD:7]DEANK;LNECLQEVYEPDWPGR[UNIMOD:7]DEANK;KLNECLQEVYEPDWPGR[UNIMOD:7]DEANK;KLNECLQEVYEPDWPGR[UNIMOD:7]DEANK;LNECLQEVYEPDWPGR[UNIMOD:7]DEANK;KLNECLQEVYEPDWPGR[UNIMOD:7]DEANK;LNECLQEVYEPDWPGR[UNIMOD:7]DEANK;KLNECLQEVYEPDWPGR[UNIMOD:7]DEANK;KLNECLQEVYEPDWPGR[UNIMOD:7]DEANK;LNECLQEVYEPDWPGR[UNIMOD:7]DEANK;KLNECLQEVYEPDWPGR[UNIMOD:7]DEANK;KLNECLQEVYEPDWPGR[UNIMOD:7]DEANK;LNECLQEVYEPDWPGR[UNIMOD:7]DEANK;KLNECLQEVYEPDWPGR[UNIMOD:7]DEANK;KLNECLQEVYEPDWPGR[UNIMOD:7]DEANK;LNECLQEVYEPDWPGR[UNIMOD:7]DEANK;LNECLQEVYEPDWPGR[UNIMOD:7]DEANK;KLNECLQEVYEPDWPGR[UNIMOD:7]DEANK;LNECLQEVYEPDWPGR[UNIMOD:7]DEANK;KLNECLQEVYEPDWPGR[UNIMOD:7]DEANK;LNECLQEVYEPDWPGR[UNIMOD:7]DEANK;KLNECLQEVYEPDWPGR[UNIMOD:7]DEANK;KLNECLQEVYEPDWPGR[UNIMOD:7]DEANK;LNECLQEVYEPDWPGR[UNIMOD:7]DEANK;KLNECLQEVYEPDWPGR[UNIMOD:7]DEANK;KLNECLQEVYEPDWPGR[UNIMOD:7]DEANK;KLNECLQEVYEPDWPGR[UNIMOD:7]DEANK;KLNECLQEVYEPDWPGR[UNIMOD:7]DEANK;KLNECLQEVYEPDWPGR[UNIMOD:7]DEANK;KLNECLQEVYEPDWPGR[UNIMOD:7]DEANK;KLNECLQEVYEPDWPGR[UNIMOD:7]DEANK;KLNECLQEVYEPDWPGR[UNIMOD:7]DEANK;KLNECLQEVYEPDWPGR[UNIMOD:7]DEANK;KLNECLQEVYEPDWPGR[UNIMOD:7]DEANK;LNECLQEVYEPDWPGR[UNIMOD:7]DEANK;KLNECLQEVYEPDWPGR[UNIMOD:7]DEANK;KLNECLQEVYEPDWPGR[UNIMOD:7]DEANK;KLNECLQEVYEPDWPGR[UNIMOD:7]DEANK;LNECLQEVYEPDWPGR[UNIMOD:7]DEANK;KLNECLQEVYEPDWPGR[UNIMOD:7]DEANK;LNECLQEVYEPDWPGR[UNIMOD:7]DEANK;KLNECLQEVYEPDWPGR[UNIMOD:7]DEANK;KLNECLQEVYEPDWPGR[UNIMOD:7]DEANK;KLNECLQEVYEPDWPGR[UNIMOD:7]DEANK;LNECLQEVYEPDWPGR[UNIMOD:7]DEANK;KLNECLQEVYEPDWPGR[UNIMOD:7]DEANK;LNECLQEVYEPDWPGR[UNIMOD:7]DEANK;KLNECLQEVYEPDWPGR[UNIMOD:7]DEANK;KLNECLQEVYEPDWPGR[UNIMOD:7]DEANK;KLNECLQEVYEPDWPGR[UNIMOD:7]DEANK;KLNECLQEVYEPDWPGR[UNIMOD:7]DEANK;KLNECLQEVYEPDWPGR[UNIMOD:7]DEANK;KLNECLQEVYEPDWPGR[UNIMOD:7]DEANK;LNECLQEVYEPDWPGR[UNIMOD:7]DEANK;KLNECLQEVYEPDWPGR[UNIMOD:7]DEANK;KLNECLQEVYEPDWPGR[UNIMOD:7]DEANK;KLNECLQEVYEPDWPGR[UNIMOD:7]DEANK;KLNECLQEVYEPDWPGR[UNIMOD:7]DEANK;KLNECLQEVYEPDWPGR[UNIMOD:7]DEANK;KLNECLQEVYEPDWPGR[UNIMOD:7]DEANK;KLNECLQEVYEPDWPGR[UNIMOD:7]DEANK;KLNECLQEVYEPDWPGR[UNIMOD:7]DEANK;KLNECLQEVYEPDWPGR[UNIMOD:7]DEANK;KLNECLQEVYEPDWPGR[UNIMOD:7]DEANK;KLNECLQEVYEPDWPGR[UNIMOD:7]DEANK;KLNECLQEVYEPDWPGR[UNIMOD:7]DEANK;KLNECLQEVYEPDWPGR[UNIMOD:7]DEANK;KLNECLQEVYEPDWPGR[UNIMOD:7]DEANK;KLNECLQEVYEPDWPGR[UNIMOD:7]DEANK;KLNECLQEVYEPDWPGR[UNIMOD:7]DEANK;KLNECLQEVYEPDWPGR[UNIMOD:7]DEANK;KLNECLQEVYEPDWPGR[UNIMOD:7]DEANK;KLNECLQEVYEPDWPGR[UNIMOD:7]DEANK;KLNECLQEVYEPDWPGR[UNIMOD:7]DEANK;KLNECLQEVYEPDWPGR[UNIMOD:7]DEANK;KLNECLQEVYEPDWPGR[UNIMOD:7]DEANK;KLNECLQEVYEPDWPGR[UNIMOD:7]DEANK;KLNECLQEVYEPDWPGR[UNIMOD:7]DEANK;KLNECLQEVYEPDWPGR[UNIMOD:7]DEANK;KLNECLQEVYEPDWPGR[UNIMOD:7]DEANK;KLNECLQEVYEPDWPGR[UNIMOD:7]DEANK;KLNECLQEVYEPDWPGR[UNIMOD:7]DEANK;KLNECLQEVYEPDWPGR[UNIMOD:7]DEANK;KLNECLQEVYEPDWPGR[UNIMOD:7]DEANK;KLNECLQEVYEPDWPGR[UNIMOD:7]DEANK;KLNECLQEVYEPDWPGR[UNIMOD:7]DEANK;KLNECLQEVYEPDWPGR[UNIMOD:7]DEANK;KLNECLQEVYEPDWPGR[UNIMOD:7]DEANK;KLNECLQEVYEPDWPGR[UNIMOD:7]DEANK;KLNECLQEVYEPDWPGR[UNIMOD:7]DEANK;LNECLQEVYEPDWPGR[UNIMOD:7]DEANK;KLNECLQEVYEPDWPGR[UNIMOD:7]DEANK;KLNECLQEVYEPDWPGR[UNIMOD:7]DEANK;KLNECLQEVYEPDWPGR[UNIMOD:7]DEANK;LNECLQEVYEPDWPGR[UNIMOD:7]DEANK;KLNECLQEVYEPDWPGR[UNIMOD:7]DEANK;KLNECLQEVYEPDWPGR[UNIMOD:7]DEANK;KLNECLQEVYEPDWPGR[UNIMOD:7]DEANK;KLNECLQEVYEPDWPGR[UNIMOD:7]DEANK;LNECLQEVYEPDWPGR[UNIMOD:7]DEANK;KLNECLQEVYEPDWPGR[UNIMOD:7]DEANK;KLNECLQEVYEPDWPGR[UNIMOD:7]DEANK;KLNECLQEVYEPDWPGR[UNIMOD:7]DEANK;KLNECLQEVYEPDWPGR[UNIMOD:7]DEANK;LNECLQEVYEPDWPGR[UNIMOD:7]DEANK;KLNECLQEVYEPDWPGR[UNIMOD:7]DEANK;KLNECLQEVYEPDWPGR[UNIMOD:7]DEANK;LNECLQEVYEPDWPGR[UNIMOD:7]DEANK;KLNECLQEVYEPDWPGR[UNIMOD:7]DEANK;LNECLQEVYEPDWPGR[UNIMOD:7]DEANK;KLNECLQEVYEPDWPGR[UNIMOD:7]DEANK;KLNECLQEVYEPDWPGR[UNIMOD:7]DEANK;KLNECLQEVYEPDWPGR[UNIMOD:7]DEANK;KLNECLQEVYEPDWPGR[UNIMOD:7]DEANK;LNECLQEVYEPDWPGR[UNIMOD:7]DEANK;KLNECLQEVYEPDWPGR[UNIMOD:7]DEANK;KLNECLQEVYEPDWPGR[UNIMOD:7]DEANK;KLNECLQEVYEPDWPGR[UNIMOD:7]DEANK;KLNECLQEVYEPDWPGR[UNIMOD:7]DEANK;LNECLQEVYEPDWPGR[UNIMOD:7]DEANK;KLNECLQEVYEPDWPGR[UNIMOD:7]DEANK;KLNECLQEVYEPDWPGR[UNIMOD:7]DEANK;KLNECLQEVYEPDWPGR[UNIMOD:7]DEANK;LNECLQEVYEPDWPGR[UNIMOD:7]DEANK;KLNECLQEVYEPDWPGR[UNIMOD:7]DEANK;KLNECLQEVYEPDWPGR[UNIMOD:7]DEANK;KLNECLQEVYEPDWPGR[UNIMOD:7]DEANK;KLNECLQEVYEPDWPGR[UNIMOD:7]DEANK;KLNECLQEVYEPDWPGR[UNIMOD:7]DEANK;LNECLQEVYEPDWPGR[UNIMOD:7]DEANK;KLNECLQEVYEPDWPGR[UNIMOD:7]DEANK;KLNECLQEVYEPDWPGR[UNIMOD:7]DEANK;KLNECLQEVYEPDWPGR[UNIMOD:7]DEANK;KLNECLQEVYEPDWPGR[UNIMOD:7]DEANK;LNECLQEVYEPDWPGR[UNIMOD:7]DEANK;KLNECLQEVYEPDWPGR[UNIMOD:7]DEANK;LNECLQEVYEPDWPGR[UNIMOD:7]DEANK;KLNECLQEVYEPDWPGR[UNIMOD:7]DEANK;KLNECLQEVYEPDWPGR[UNIMOD:7]DEANK;KLNECLQEVYEPDWPGR[UNIMOD:7]DEANK;KLNECLQEVYEPDWPGR[UNIMOD:7]DEANK;LNECLQEVYEPDWPGR[UNIMOD:7]DEANK;KLNECLQEVYEPDWPGR[UNIMOD:7]DEANK;KLNECLQEVYEPDWPGR[UNIMOD:7]DEANK;KLNECLQEVYEPDWPGR[UNIMOD:7]DEANK;KLNECLQEVYEPDWPGR[UNIMOD:7]DEANK;KLNECLQEVYEPDWPGR[UNIMOD:7]DEANK;LNECLQEVYEPDWPGR[UNIMOD:7]DEANK;LNECLQEVYEPDWPGR[UNIMOD:7]DEANK;KLNECLQEVYEPDWPGR[UNIMOD:7]DEANK;KLNECLQEVYEPDWPGR[UNIMOD:7]DEANK;KLNECLQEVYEPDWPGR[UNIMOD:7]DEANK	PDWPGrDEANK	0	5641347676	5355552060	2943855301	0	0	241746516	1090765648	351276148	208500562	875391316	141216948	0	288545528	1.89403e+09	1795987987	0	685035540	2080172070	2227162061
O00505_R29	SFKNKGRDVETMRRHrNEVTVELRKNKRDEH	O00505;O00505;O00505;O00505	KPNA3;QIP2	HR[UNIMOD:7]NEVTVELR;HR[UNIMOD:7]NEVTVELR;HR[UNIMOD:7]NEVTVELR;HR[UNIMOD:7]NEVTVELR	TMRRHrNEVTV	0	0	0	0	0	0	0	0	95719546	0	0	0	0	0	0	0	0	0	0	0
O00505_R49	VELRKNKRDEHLLKKrNVPQEESLEDSDVDA	O00505;O00505;O00505;O00505;O00505;O00505;O00505;O00505;O00505;O00505;O00505;O00505;O00505;O00505;O00505;O00505;O00505;O00505;O00505;O00505;O00505;O00505;O00505;O00505;O00505;O00505;O00505;O00505;O00505;O00505;O00505;O00505;O00505;O00505;O00505;O00505;O00505;O00505;O00505;O00505;O00505;O00505;O00505;O00505;O00505;O00505;O00505;O00505;O00505;O00505;O00505;O00505;O00505;O00505;O00505;O00505;O00505;O00505;O00505;O00505;O00505;O00505;O00505;O00505;O00505;O00505;O00505;O00505;O00505;O00505;O00505;O00505;O00505;O00505;O00505;O00505;O00505;O00505;O00505;O00505;O00505;O00505;O00505;O00505;O00505;O00505;O00505;O00505;O00505;O00505;O00505;O00505;O00505;O00505;O00505;O00505;O00505;O00505;O00505;O00505;O00505;O00505;O00505;O00505;O00505;O00505;O00505;O00505;O00505;O00505;O00505;O00505;O00505;O00505;O00505;O00505;O00505;O00505;O00505;O00505;O00505;O00505;O00505;O00505;O00505;O00505;O00505;O00505;O00505;O00505;O00505;O00505;O00505;O00505;O00505;O00505;O00505;O00505;O00505;O00505;O00505;O00505;O00505;O00505;O00505;O00505;O00505;O00505;O00505;O00505;O00505;O00505;O00505;O00505;O00505;O00505;O00505;O00505;O00505;O00505;O00505;O00505;O00505;O00505;O00505;O00505;O00505;O00505;O00505;O00505;O00505;O00505;O00505;O00505;O00505;O00505;O00505;O00505;O00505;O00505;O00505;O00505;O00505;O00505;O00505;O00505;O00505;O00505;O00505	KPNA3;QIP2	KR[UNIMOD:7]NVPQEESLEDSDVDADFK;R[UNIMOD:7]NVPQEESLEDSDVDADFK;KR[UNIMOD:7]NVPQEESLEDSDVDADFK;R[UNIMOD:7]NVPQEESLEDSDVDADFK;KR[UNIMOD:7]NVPQEESLEDSDVDADFK;R[UNIMOD:7]NVPQEESLEDSDVDADFK;KR[UNIMOD:7]NVPQEESLEDSDVDADFK;R[UNIMOD:7]NVPQEESLEDSDVDADFK;R[UNIMOD:7]NVPQEESLEDSDVDADFK;KR[UNIMOD:7]NVPQEESLEDSDVDADFK;R[UNIMOD:7]NVPQEESLEDSDVDADFK;KR[UNIMOD:7]NVPQEESLEDSDVDADFK;R[UNIMOD:7]NVPQEESLEDSDVDADFK;R[UNIMOD:7]NVPQEESLEDSDVDADFK;KR[UNIMOD:7]NVPQEESLEDSDVDADFK;R[UNIMOD:7]NVPQEESLEDSDVDADFK;KR[UNIMOD:7]NVPQEESLEDSDVDADFK;R[UNIMOD:7]NVPQEESLEDSDVDADFK;KR[UNIMOD:7]NVPQEESLEDSDVDADFK;R[UNIMOD:7]NVPQEESLEDSDVDADFK;KR[UNIMOD:7]NVPQEESLEDSDVDADFK;R[UNIMOD:7]NVPQEESLEDSDVDADFK;R[UNIMOD:7]NVPQEESLEDSDVDADFK;KR[UNIMOD:7]NVPQEESLEDSDVDADFK;R[UNIMOD:7]NVPQEESLEDSDVDADFK;KR[UNIMOD:7]NVPQEESLEDSDVDADFK;R[UNIMOD:7]NVPQEESLEDSDVDADFK;R[UNIMOD:7]NVPQEESLEDSDVDADFK;R[UNIMOD:7]NVPQEESLEDSDVDADFK;KR[UNIMOD:7]NVPQEESLEDSDVDADFK;R[UNIMOD:7]NVPQEESLEDSDVDADFK;KR[UNIMOD:7]NVPQEESLEDSDVDADFK;R[UNIMOD:7]NVPQEESLEDSDVDADFK;R[UNIMOD:7]NVPQEESLEDSDVDADFK;KR[UNIMOD:7]NVPQEESLEDSDVDADFK;KR[UNIMOD:7]NVPQEESLEDSDVDADFK;R[UNIMOD:7]NVPQEESLEDSDVDADFK;KR[UNIMOD:7]NVPQEESLEDSDVDADFK;R[UNIMOD:7]NVPQEESLEDSDVDADFK;KR[UNIMOD:7]NVPQEESLEDSDVDADFK;R[UNIMOD:7]NVPQEESLEDSDVDADFK;KR[UNIMOD:7]NVPQEESLEDSDVDADFK;R[UNIMOD:7]NVPQEESLEDSDVDADFK;R[UNIMOD:7]NVPQEESLEDSDVDADFK;R[UNIMOD:7]NVPQEESLEDSDVDADFK;KR[UNIMOD:7]NVPQEESLEDSDVDADFK;R[UNIMOD:7]NVPQEESLEDSDVDADFK;R[UNIMOD:7]NVPQEESLEDSDVDADFK;R[UNIMOD:7]NVPQEESLEDSDVDADFK;R[UNIMOD:7]NVPQEESLEDSDVDADFK;KR[UNIMOD:7]NVPQEESLEDSDVDADFK;R[UNIMOD:7]NVPQEESLEDSDVDADFK;R[UNIMOD:7]NVPQEESLEDSDVDADFK;R[UNIMOD:7]NVPQEESLEDSDVDADFK;R[UNIMOD:7]NVPQEESLEDSDVDADFK;KR[UNIMOD:7]NVPQEESLEDSDVDADFK;R[UNIMOD:7]NVPQEESLEDSDVDADFK;R[UNIMOD:7]NVPQEESLEDSDVDADFK;KR[UNIMOD:7]NVPQEESLEDSDVDADFK;R[UNIMOD:7]NVPQEESLEDSDVDADFK;R[UNIMOD:7]NVPQEESLEDSDVDADFK;KR[UNIMOD:7]NVPQEESLEDSDVDADFK;R[UNIMOD:7]NVPQEESLEDSDVDADFK;R[UNIMOD:7]NVPQEESLEDSDVDADFK;KR[UNIMOD:7]NVPQEESLEDSDVDADFK;R[UNIMOD:7]NVPQEESLEDSDVDADFK;R[UNIMOD:7]NVPQEESLEDSDVDADFK;R[UNIMOD:7]NVPQEESLEDSDVDADFK;KR[UNIMOD:7]NVPQEESLEDSDVDADFK;R[UNIMOD:7]NVPQEESLEDSDVDADFK;R[UNIMOD:7]NVPQEESLEDSDVDADFK;KR[UNIMOD:7]NVPQEESLEDSDVDADFK;R[UNIMOD:7]NVPQEESLEDSDVDADFK;KR[UNIMOD:7]NVPQEESLEDSDVDADFK;R[UNIMOD:7]NVPQEESLEDSDVDADFK;KR[UNIMOD:7]NVPQEESLEDSDVDADFK;R[UNIMOD:7]NVPQEESLEDSDVDADFK;KR[UNIMOD:7]NVPQEESLEDSDVDADFK;R[UNIMOD:7]NVPQEESLEDSDVDADFK;R[UNIMOD:7]NVPQEESLEDSDVDADFK;R[UNIMOD:7]NVPQEESLEDSDVDADFK;R[UNIMOD:7]NVPQEESLEDSDVDADFK;KR[UNIMOD:7]NVPQEESLEDSDVDADFK;R[UNIMOD:7]NVPQEESLEDSDVDADFK;KR[UNIMOD:7]NVPQEESLEDSDVDADFK;R[UNIMOD:7]NVPQEESLEDSDVDADFK;KR[UNIMOD:7]NVPQEESLEDSDVDADFK;R[UNIMOD:7]NVPQEESLEDSDVDADFK;R[UNIMOD:7]NVPQEESLEDSDVDADFK;R[UNIMOD:7]NVPQEESLEDSDVDADFK;KR[UNIMOD:7]NVPQEESLEDSDVDADFK;R[UNIMOD:7]NVPQEESLEDSDVDADFK;KR[UNIMOD:7]NVPQEESLEDSDVDADFK;R[UNIMOD:7]NVPQEESLEDSDVDADFK;R[UNIMOD:7]NVPQEESLEDSDVDADFK;KR[UNIMOD:7]NVPQEESLEDSDVDADFK;R[UNIMOD:7]NVPQEESLEDSDVDADFK;KR[UNIMOD:7]NVPQEESLEDSDVDADFK;R[UNIMOD:7]NVPQEESLEDSDVDADFK;KR[UNIMOD:7]NVPQEESLEDSDVDADFK;R[UNIMOD:7]NVPQEESLEDSDVDADFK;KR[UNIMOD:7]NVPQEESLEDSDVDADFK;R[UNIMOD:7]NVPQEESLEDSDVDADFK;R[UNIMOD:7]NVPQEESLEDSDVDADFK;R[UNIMOD:7]NVPQEESLEDSDVDADFK;KR[UNIMOD:7]NVPQEESLEDSDVDADFK;R[UNIMOD:7]NVPQEESLEDSDVDADFK;R[UNIMOD:7]NVPQEESLEDSDVDADFK;KR[UNIMOD:7]NVPQEESLEDSDVDADFK;R[UNIMOD:7]NVPQEESLEDSDVDADFK;KR[UNIMOD:7]NVPQEESLEDSDVDADFK;R[UNIMOD:7]NVPQEESLEDSDVDADFK;KR[UNIMOD:7]NVPQEESLEDSDVDADFK;R[UNIMOD:7]NVPQEESLEDSDVDADFK;KR[UNIMOD:7]NVPQEESLEDSDVDADFK;R[UNIMOD:7]NVPQEESLEDSDVDADFK;KR[UNIMOD:7]NVPQEESLEDSDVDADFK;R[UNIMOD:7]NVPQEESLEDSDVDADFK;KR[UNIMOD:7]NVPQEESLEDSDVDADFK;R[UNIMOD:7]NVPQEESLEDSDVDADFK;KR[UNIMOD:7]NVPQEESLEDSDVDADFK;KR[UNIMOD:7]NVPQEESLEDSDVDADFK;R[UNIMOD:7]NVPQEESLEDSDVDADFK;KR[UNIMOD:7]NVPQEESLEDSDVDADFK;R[UNIMOD:7]NVPQEESLEDSDVDADFK;R[UNIMOD:7]NVPQEESLEDSDVDADFK;R[UNIMOD:7]NVPQEESLEDSDVDADFK;KR[UNIMOD:7]NVPQEESLEDSDVDADFK;R[UNIMOD:7]NVPQEESLEDSDVDADFK;KR[UNIMOD:7]NVPQEESLEDSDVDADFK;R[UNIMOD:7]NVPQEESLEDSDVDADFK;R[UNIMOD:7]NVPQEESLEDSDVDADFK;R[UNIMOD:7]NVPQEESLEDSDVDADFK;KR[UNIMOD:7]NVPQEESLEDSDVDADFK;R[UNIMOD:7]NVPQEESLEDSDVDADFK;KR[UNIMOD:7]NVPQEESLEDSDVDADFK;R[UNIMOD:7]NVPQEESLEDSDVDADFK;KR[UNIMOD:7]NVPQEESLEDSDVDADFK;R[UNIMOD:7]NVPQEESLEDSDVDADFK;KR[UNIMOD:7]NVPQEESLEDSDVDADFK;R[UNIMOD:7]NVPQEESLEDSDVDADFK;KR[UNIMOD:7]NVPQEESLEDSDVDADFK;R[UNIMOD:7]NVPQEESLEDSDVDADFK;KR[UNIMOD:7]NVPQEESLEDSDVDADFK;R[UNIMOD:7]NVPQEESLEDSDVDADFK;KR[UNIMOD:7]NVPQEESLEDSDVDADFK;R[UNIMOD:7]NVPQEESLEDSDVDADFK;KR[UNIMOD:7]NVPQEESLEDSDVDADFK;R[UNIMOD:7]NVPQEESLEDSDVDADFK;R[UNIMOD:7]NVPQEESLEDSDVDADFK;KR[UNIMOD:7]NVPQEESLEDSDVDADFK;R[UNIMOD:7]NVPQEESLEDSDVDADFK;KR[UNIMOD:7]NVPQEESLEDSDVDADFK;R[UNIMOD:7]NVPQEESLEDSDVDADFK;KR[UNIMOD:7]NVPQEESLEDSDVDADFK;KR[UNIMOD:7]NVPQEESLEDSDVDADFK;R[UNIMOD:7]NVPQEESLEDSDVDADFK;KR[UNIMOD:7]NVPQEESLEDSDVDADFK;R[UNIMOD:7]NVPQEESLEDSDVDADFK;KR[UNIMOD:7]NVPQEESLEDSDVDADFK;R[UNIMOD:7]NVPQEESLEDSDVDADFK;R[UNIMOD:7]NVPQEESLEDSDVDADFK;KR[UNIMOD:7]NVPQEESLEDSDVDADFK;R[UNIMOD:7]NVPQEESLEDSDVDADFK;KR[UNIMOD:7]NVPQEESLEDSDVDADFK;R[UNIMOD:7]NVPQEESLEDSDVDADFK;R[UNIMOD:7]NVPQEESLEDSDVDADFK;KR[UNIMOD:7]NVPQEESLEDSDVDADFK;KR[UNIMOD:7]NVPQEESLEDSDVDADFK;R[UNIMOD:7]NVPQEESLEDSDVDADFK;KR[UNIMOD:7]NVPQEESLEDSDVDADFK;R[UNIMOD:7]NVPQEESLEDSDVDADFK;R[UNIMOD:7]NVPQEESLEDSDVDADFK;KR[UNIMOD:7]NVPQEESLEDSDVDADFK;R[UNIMOD:7]NVPQEESLEDSDVDADFK;KR[UNIMOD:7]NVPQEESLEDSDVDADFK;KR[UNIMOD:7]NVPQEESLEDSDVDADFK;R[UNIMOD:7]NVPQEESLEDSDVDADFK;KR[UNIMOD:7]NVPQEESLEDSDVDADFK;R[UNIMOD:7]NVPQEESLEDSDVDADFK;KR[UNIMOD:7]NVPQEESLEDSDVDADFK;R[UNIMOD:7]NVPQEESLEDSDVDADFK;KR[UNIMOD:7]NVPQEESLEDSDVDADFK;KR[UNIMOD:7]NVPQEESLEDSDVDADFK;R[UNIMOD:7]NVPQEESLEDSDVDADFK;KR[UNIMOD:7]NVPQEESLEDSDVDADFK;R[UNIMOD:7]NVPQEESLEDSDVDADFK;R[UNIMOD:7]NVPQEESLEDSDVDADFK;R[UNIMOD:7]NVPQEESLEDSDVDADFK	HLLKKrNVPQE	0	2551589188	2043217520	1759637304	740710585	0	135936336	314073120	158938624	252651738	205513844	0	0	882505864	651729349	725018120	589239568	701686828	666647244	728382536
O00534_R610	LNKPVQGPLAHRDVPrPILLGASAPLKIKCQ	O00534;O00534;O00534	VWA5A;BCSC1;LOH11CR2A	DVPR[UNIMOD:7]PILLGASAPLK;DVPR[UNIMOD:7]PILLGASAPLK;DVPR[UNIMOD:7]PILLGASAPLK	HRDVPrPILLG	0	0	0	115621072	0	0	0	0	0	0	0	0	0	0	0	0	0	0	0	0
O00541_R106	KLRKAYGKSEWNTVErLKDNKPNYKLDHIIK	O00541;O00541;O00541;O00541;O00541	PES1	SEWNTVER[UNIMOD:7]LK;SEWNTVER[UNIMOD:7]LK;SEWNTVER[UNIMOD:7]LK;SEWNTVER[UNIMOD:7]LK;SEWNTVER[UNIMOD:7]LK	WNTVErLKDNK	0	145793956	0	0	0	0	0	0	0	0	0	0	0	0	0	0	0	0	0	0
O00541_R523	KPRVMAGTLKLEDKQrLAQEEESEAKRLAIM	O00541;O00541;O00541;O00541;O00541;O00541;O00541;O00541;O00541;O00541;O00541;O00541	PES1	QR[UNIMOD:7]LAQEEESEAK;QR[UNIMOD:7]LAQEEESEAK;QR[UNIMOD:7]LAQEEESEAK;QR[UNIMOD:7]LAQEEESEAK;QR[UNIMOD:7]LAQEEESEAK;QR[UNIMOD:7]LAQEEESEAK;QR[UNIMOD:7]LAQEEESEAK;QR[UNIMOD:7]LAQEEESEAK;QR[UNIMOD:7]LAQEEESEAK;QR[UNIMOD:7]LAQEEESEAK;QR[UNIMOD:7]LAQEEESEAK;QR[UNIMOD:7]LAQEEESEAK	LEDKQrLAQEE	0	0	0	0	0	0	0	0	0	0	0	0	0	0	0	0	0	0	0	52650516
O00560_R197	FGEKITMTIRDRPFErTITMHKDSTGHVGFI	O00560;O00560;O00560;O00560;O00560;O00560;O00560;O00560;O00560;O00560;O00560;O00560;O00560;O00560;O00560;O00560	SDCBP;MDA9;SYCL	DRPFER[UNIMOD:7]TITMHK;DRPFER[UNIMOD:7]TITMHK;DRPFER[UNIMOD:7]TITMHK;DRPFER[UNIMOD:7]TITMHK;DRPFER[UNIMOD:7]TITMHK;DRPFER[UNIMOD:7]TITMHK;DRPFER[UNIMOD:7]TITMHK;DRPFER[UNIMOD:7]TITMHK;DRPFER[UNIMOD:7]TITMHK;ITMTIR[UNIMOD:7]DRPFER[UNIMOD:7]TITMHK;DRPFER[UNIMOD:7]TITMHK;DRPFER[UNIMOD:7]TITMHK;DRPFER[UNIMOD:7]TITMHK;DRPFER[UNIMOD:7]TITMHK;DRPFER[UNIMOD:7]TITMHK;DRPFER[UNIMOD:7]TITMHK	DRPFErTITMH	0	82441932	1374837112	0	0	0	0	0	0	0	0	0	0	0	0	0	0	0	0	0
O00560_R229	KNGKITSIVKDSSAArNGLLTEHNICEINGQ	O00560;O00560;O00560;O00560;O00560;O00560;O00560;O00560;O00560;O00560;O00560;O00560;O00560;O00560	SDCBP;MDA9;SYCL	DSSAAR[UNIMOD:7]NGLLTEHNICEINGQNVIGLK;DSSAAR[UNIMOD:7]NGLLTEHNICEINGQNVIGLK;DSSAAR[UNIMOD:7]NGLLTEHNICEINGQNVIGLK;DSSAAR[UNIMOD:7]NGLLTEHNICEINGQNVIGLK;DSSAAR[UNIMOD:7]NGLLTEHNICEINGQNVIGLK;DSSAAR[UNIMOD:7]NGLLTEHNICEINGQNVIGLK;DSSAAR[UNIMOD:7]NGLLTEHNICEINGQNVIGLK;DSSAAR[UNIMOD:7]NGLLTEHNICEINGQNVIGLK;DSSAAR[UNIMOD:7]NGLLTEHNICEINGQNVIGLK;DSSAAR[UNIMOD:7]NGLLTEHNICEINGQNVIGLK;DSSAAR[UNIMOD:7]NGLLTEHNICEINGQNVIGLK;DSSAAR[UNIMOD:7]NGLLTEHNICEINGQNVIGLK;DSSAAR[UNIMOD:7]NGLLTEHNICEINGQNVIGLK;DSSAAR[UNIMOD:7]NGLLTEHNICEINGQNVIGLK	DSSAArNGLLT	0	0	1308545392	0	0	0	0	0	0	0	0	0	0	0	0	0	0	0	483408224	608439056
O00560_R281	TITIMPAFIFEHIIKrMAPSIMKSLMDHTIP	O00560;O00560;O00560;O00560;O00560;O00560;O00560;O00560;O00560;O00560;O00560;O00560;O00560;O00560;O00560;O00560;O00560;O00560;O00560;O00560;O00560;O00560	SDCBP;MDA9;SYCL	R[UNIMOD:7]MAPSIMK;R[UNIMOD:7]MAPSIMK;R[UNIMOD:7]MAPSIMK;R[UNIMOD:7]MAPSIMK;R[UNIMOD:7]MAPSIMK;R[UNIMOD:7]MAPSIMK;R[UNIMOD:7]MAPSIMK;R[UNIMOD:7]MAPSIMK;R[UNIMOD:7]MAPSIMK;R[UNIMOD:7]MAPSIMK;R[UNIMOD:7]MAPSIMK;R[UNIMOD:7]MAPSIMK;R[UNIMOD:7]MAPSIMK;R[UNIMOD:7]MAPSIMK;R[UNIMOD:7]MAPSIMK;R[UNIMOD:7]MAPSIMK;R[UNIMOD:7]MAPSIMK;R[UNIMOD:7]MAPSIMK;R[UNIMOD:7]MAPSIMK;R[UNIMOD:7]MAPSIMK;R[UNIMOD:7]MAPSIMK;R[UNIMOD:7]MAPSIMK	EHIIKrMAPSI	0	1567925552	1052979920	0	0	0	0	0	0	0	0	0	0	0	0	0	0	0	0	781897224
O00562_R145	GAERRQRILDTIDIVrDAVAPGEYKAEEDPR	O00562;O00562;O00562;O00562;O00562;O00562;O00562;O00562;O00562;O00562;O00562;O00562	PITPNM1;DRES9;NIR2;PITPNM	ILDTIDIVR[UNIMOD:7]DAVAPGEYK;ILDTIDIVR[UNIMOD:7]DAVAPGEYK;ILDTIDIVR[UNIMOD:7]DAVAPGEYK;ILDTIDIVR[UNIMOD:7]DAVAPGEYK;ILDTIDIVR[UNIMOD:7]DAVAPGEYK;ILDTIDIVR[UNIMOD:7]DAVAPGEYK;ILDTIDIVR[UNIMOD:7]DAVAPGEYK;ILDTIDIVR[UNIMOD:7]DAVAPGEYK;ILDTIDIVR[UNIMOD:7]DAVAPGEYK;ILDTIDIVR[UNIMOD:7]DAVAPGEYK;ILDTIDIVR[UNIMOD:7]DAVAPGEYK;ILDTIDIVR[UNIMOD:7]DAVAPGEYK	TIDIVrDAVAP	0	0	0	0	0	0	0	50342357	0	0	0	0	0	0	0	0	0	0	0	0
O00567_R154	LSACKAQLGLGHSYSrAKVKFNVNRVDNMII	O00567;O00567;O00567;O00567;O00567;O00567;O00567;O00567;O00567;O00567;O00567;O00567;O00567	NOP56;NOL5A	AQLGLGHSYSR[UNIMOD:7]AK;AQLGLGHSYSR[UNIMOD:7]AK;AQLGLGHSYSR[UNIMOD:7]AK;AQLGLGHSYSR[UNIMOD:7]AK;AQLGLGHSYSR[UNIMOD:7]AK;AQLGLGHSYSR[UNIMOD:7]AK;AQLGLGHSYSR[UNIMOD:7]AK;AQLGLGHSYSR[UNIMOD:7]AK;AQLGLGHSYSR[UNIMOD:7]AK;AQLGLGHSYSR[UNIMOD:7]AK;AQLGLGHSYSR[UNIMOD:7]AK;AQLGLGHSYSR[UNIMOD:7]AK;AQLGLGHSYSR[UNIMOD:7]AK	GHSYSrAKVKF	0	65185604	0	0	0	0	0	0	0	0	0	0	0	0	0	0	0	0	0	0
O00571_R101	SDRGSGSRGRFDDRGrSDYDGIGSRGDRSGF	O00571;O00571;O00571;O00571;O00571;O00571;O00571;O00571;O00571;O00571;O00571;O00571;O00571;O00571	DDX3X;DBX;DDX3	GR[UNIMOD:7]SDYDGIGSR;GR[UNIMOD:7]SDYDGIGSR;GR[UNIMOD:7]SDYDGIGSR;GR[UNIMOD:7]SDYDGIGSR;GR[UNIMOD:7]SDYDGIGSR;GR[UNIMOD:7]SDYDGIGSR;GR[UNIMOD:7]SDYDGIGSR;GR[UNIMOD:7]SDYDGIGSR;GR[UNIMOD:7]SDYDGIGSR;GR[UNIMOD:7]SDYDGIGSR;GR[UNIMOD:7]SDYDGIGSR;GR[UNIMOD:7]SDYDGIGSR;GR[UNIMOD:7]SDYDGIGSR;GR[UNIMOD:7]SDYDGIGSR	FDDRGrSDYDG	0	0	0	0	0	419555644	0	0	0	0	0	0	428875324	0	0	0	0	0	0	0
O00571_R110	RFDDRGRSDYDGIGSrGDRSGFGKFERGGNS	O00571;O00571;O00571;O00571;O00571;O00571;O00571;O00571;O00571;O00571;O00571;O00571;O00571;O00571;O00571;O00571;O00571;O00571;O00571;O00571;O00571;O00571;O00571;O00571;O00571;O00571;O00571;O00571;O00571;O00571;O00571;O00571;O00571;O00571;O00571;O00571;O00571;O00571;O00571;O00571;O00571;O00571;O00571;O00571;O00571;O00571;O00571;O00571;O00571;O00571;O00571;O00571;O00571;O00571;O00571;O00571;O00571;O00571;O00571	DDX3X;DBX;DDX3	SDYDGIGSR[UNIMOD:7]GDR[UNIMOD:7]SGFGK;SDYDGIGSR[UNIMOD:7]GDR[UNIMOD:7]SGFGK;SDYDGIGSR[UNIMOD:7]GDR[UNIMOD:7]SGFGK;SDYDGIGSR[UNIMOD:7]GDR[UNIMOD:7]SGFGK;SDYDGIGSR[UNIMOD:7]GDR[UNIMOD:7]SGFGK;SDYDGIGSR[UNIMOD:7]GDR[UNIMOD:7]SGFGK;SDYDGIGSR[UNIMOD:7]GDR[UNIMOD:7]SGFGK;SDYDGIGSR[UNIMOD:7]GDR[UNIMOD:7]SGFGK;SDYDGIGSR[UNIMOD:7]GDR[UNIMOD:7]SGFGK;SDYDGIGSR[UNIMOD:7]GDR[UNIMOD:7]SGFGK;SDYDGIGSR[UNIMOD:7]GDR[UNIMOD:7]SGFGK;SDYDGIGSR[UNIMOD:7]GDR[UNIMOD:7]SGFGK;SDYDGIGSR[UNIMOD:7]GDR[UNIMOD:7]SGFGK;SDYDGIGSR[UNIMOD:7]GDR[UNIMOD:7]SGFGK;SDYDGIGSR[UNIMOD:7]GDR[UNIMOD:7]SGFGK;SDYDGIGSR[UNIMOD:7]GDR[UNIMOD:7]SGFGK;SDYDGIGSR[UNIMOD:7]GDR[UNIMOD:7]SGFGK;SDYDGIGSR[UNIMOD:7]GDR[UNIMOD:7]SGFGK;SDYDGIGSR[UNIMOD:7]GDR[UNIMOD:7]SGFGK;SDYDGIGSR[UNIMOD:7]GDR[UNIMOD:7]SGFGK;SDYDGIGSR[UNIMOD:7]GDR[UNIMOD:7]SGFGK;SDYDGIGSR[UNIMOD:7]GDR[UNIMOD:7]SGFGK;SDYDGIGSR[UNIMOD:7]GDR[UNIMOD:7]SGFGK;SDYDGIGSR[UNIMOD:7]GDR[UNIMOD:7]SGFGK;SDYDGIGSR[UNIMOD:7]GDR[UNIMOD:7]SGFGK;SDYDGIGSR[UNIMOD:7]GDR[UNIMOD:7]SGFGK;SDYDGIGSR[UNIMOD:7]GDR[UNIMOD:7]SGFGK;SDYDGIGSR[UNIMOD:7]GDR[UNIMOD:7]SGFGK;SDYDGIGSR[UNIMOD:7]GDR[UNIMOD:7]SGFGK;SDYDGIGSR[UNIMOD:7]GDR[UNIMOD:7]SGFGK;SDYDGIGSR[UNIMOD:7]GDR[UNIMOD:7]SGFGK;SDYDGIGSR[UNIMOD:7]GDR[UNIMOD:7]SGFGK;SDYDGIGSR[UNIMOD:7]GDR[UNIMOD:7]SGFGK;SDYDGIGSR[UNIMOD:7]GDR[UNIMOD:7]SGFGK;SDYDGIGSR[UNIMOD:7]GDR[UNIMOD:7]SGFGK;SDYDGIGSR[UNIMOD:7]GDR[UNIMOD:7]SGFGK;SDYDGIGSR[UNIMOD:7]GDR[UNIMOD:7]SGFGK;SDYDGIGSR[UNIMOD:7]GDR[UNIMOD:7]SGFGK;SDYDGIGSR[UNIMOD:7]GDR[UNIMOD:7]SGFGK;SDYDGIGSR[UNIMOD:7]GDR[UNIMOD:7]SGFGK;SDYDGIGSR[UNIMOD:7]GDR[UNIMOD:7]SGFGK;SDYDGIGSR[UNIMOD:7]GDR[UNIMOD:7]SGFGK;SDYDGIGSR[UNIMOD:7]GDR[UNIMOD:7]SGFGK;SDYDGIGSR[UNIMOD:7]GDR[UNIMOD:7]SGFGK;SDYDGIGSR[UNIMOD:7]GDR[UNIMOD:7]SGFGK;SDYDGIGSR[UNIMOD:7]GDR[UNIMOD:7]SGFGK;SDYDGIGSR[UNIMOD:7]GDR[UNIMOD:7]SGFGK;SDYDGIGSR[UNIMOD:7]GDR[UNIMOD:7]SGFGK;SDYDGIGSR[UNIMOD:7]GDR[UNIMOD:7]SGFGK;SDYDGIGSR[UNIMOD:7]GDR[UNIMOD:7]SGFGK;SDYDGIGSR[UNIMOD:7]GDR[UNIMOD:7]SGFGK;SDYDGIGSR[UNIMOD:7]GDR[UNIMOD:7]SGFGK;SDYDGIGSR[UNIMOD:7]GDR[UNIMOD:7]SGFGK;SDYDGIGSR[UNIMOD:7]GDR[UNIMOD:7]SGFGK;SDYDGIGSR[UNIMOD:7]GDR[UNIMOD:7]SGFGK;SDYDGIGSR[UNIMOD:7]GDR[UNIMOD:7]SGFGK;SDYDGIGSR[UNIMOD:7]GDR[UNIMOD:7]SGFGK;SDYDGIGSR[UNIMOD:7]GDR[UNIMOD:7]SGFGK;SDYDGIGSR[UNIMOD:7]GDR[UNIMOD:7]SGFGK	DGIGSrGDRSG	0	0	0	0	1944503068	0	453935388	0	278759528	370660416	0	582777780	0	409861358	0	0	927380276	501607270	0	0
O00571_R113	DRGRSDYDGIGSRGDrSGFGKFERGGNSRWC	O00571;O00571;O00571;O00571;O00571;O00571;O00571;O00571;O00571;O00571;O00571;O00571;O00571;O00571;O00571;O00571;O00571;O00571;O00571;O00571;O00571;O00571;O00571;O00571;O00571;O00571;O00571;O00571;O00571;O00571;O00571;O00571;O00571;O00571;O00571;O00571;O00571;O00571;O00571;O00571;O00571;O00571;O00571;O00571;O00571;O00571;O00571;O00571;O00571;O00571;O00571;O00571;O00571;O00571;O00571;O00571;O00571;O00571;O00571	DDX3X;DBX;DDX3	SDYDGIGSR[UNIMOD:7]GDR[UNIMOD:7]SGFGK;SDYDGIGSR[UNIMOD:7]GDR[UNIMOD:7]SGFGK;SDYDGIGSR[UNIMOD:7]GDR[UNIMOD:7]SGFGK;SDYDGIGSR[UNIMOD:7]GDR[UNIMOD:7]SGFGK;SDYDGIGSR[UNIMOD:7]GDR[UNIMOD:7]SGFGK;SDYDGIGSR[UNIMOD:7]GDR[UNIMOD:7]SGFGK;SDYDGIGSR[UNIMOD:7]GDR[UNIMOD:7]SGFGK;SDYDGIGSR[UNIMOD:7]GDR[UNIMOD:7]SGFGK;SDYDGIGSR[UNIMOD:7]GDR[UNIMOD:7]SGFGK;SDYDGIGSR[UNIMOD:7]GDR[UNIMOD:7]SGFGK;SDYDGIGSR[UNIMOD:7]GDR[UNIMOD:7]SGFGK;SDYDGIGSR[UNIMOD:7]GDR[UNIMOD:7]SGFGK;SDYDGIGSR[UNIMOD:7]GDR[UNIMOD:7]SGFGK;SDYDGIGSR[UNIMOD:7]GDR[UNIMOD:7]SGFGK;SDYDGIGSR[UNIMOD:7]GDR[UNIMOD:7]SGFGK;SDYDGIGSR[UNIMOD:7]GDR[UNIMOD:7]SGFGK;SDYDGIGSR[UNIMOD:7]GDR[UNIMOD:7]SGFGK;SDYDGIGSR[UNIMOD:7]GDR[UNIMOD:7]SGFGK;SDYDGIGSR[UNIMOD:7]GDR[UNIMOD:7]SGFGK;SDYDGIGSR[UNIMOD:7]GDR[UNIMOD:7]SGFGK;SDYDGIGSR[UNIMOD:7]GDR[UNIMOD:7]SGFGK;SDYDGIGSR[UNIMOD:7]GDR[UNIMOD:7]SGFGK;SDYDGIGSR[UNIMOD:7]GDR[UNIMOD:7]SGFGK;SDYDGIGSR[UNIMOD:7]GDR[UNIMOD:7]SGFGK;SDYDGIGSR[UNIMOD:7]GDR[UNIMOD:7]SGFGK;SDYDGIGSR[UNIMOD:7]GDR[UNIMOD:7]SGFGK;SDYDGIGSR[UNIMOD:7]GDR[UNIMOD:7]SGFGK;SDYDGIGSR[UNIMOD:7]GDR[UNIMOD:7]SGFGK;SDYDGIGSR[UNIMOD:7]GDR[UNIMOD:7]SGFGK;SDYDGIGSR[UNIMOD:7]GDR[UNIMOD:7]SGFGK;SDYDGIGSR[UNIMOD:7]GDR[UNIMOD:7]SGFGK;SDYDGIGSR[UNIMOD:7]GDR[UNIMOD:7]SGFGK;SDYDGIGSR[UNIMOD:7]GDR[UNIMOD:7]SGFGK;SDYDGIGSR[UNIMOD:7]GDR[UNIMOD:7]SGFGK;SDYDGIGSR[UNIMOD:7]GDR[UNIMOD:7]SGFGK;SDYDGIGSR[UNIMOD:7]GDR[UNIMOD:7]SGFGK;SDYDGIGSR[UNIMOD:7]GDR[UNIMOD:7]SGFGK;SDYDGIGSR[UNIMOD:7]GDR[UNIMOD:7]SGFGK;SDYDGIGSR[UNIMOD:7]GDR[UNIMOD:7]SGFGK;SDYDGIGSR[UNIMOD:7]GDR[UNIMOD:7]SGFGK;SDYDGIGSR[UNIMOD:7]GDR[UNIMOD:7]SGFGK;SDYDGIGSR[UNIMOD:7]GDR[UNIMOD:7]SGFGK;SDYDGIGSR[UNIMOD:7]GDR[UNIMOD:7]SGFGK;SDYDGIGSR[UNIMOD:7]GDR[UNIMOD:7]SGFGK;SDYDGIGSR[UNIMOD:7]GDR[UNIMOD:7]SGFGK;SDYDGIGSR[UNIMOD:7]GDR[UNIMOD:7]SGFGK;SDYDGIGSR[UNIMOD:7]GDR[UNIMOD:7]SGFGK;SDYDGIGSR[UNIMOD:7]GDR[UNIMOD:7]SGFGK;SDYDGIGSR[UNIMOD:7]GDR[UNIMOD:7]SGFGK;SDYDGIGSR[UNIMOD:7]GDR[UNIMOD:7]SGFGK;SDYDGIGSR[UNIMOD:7]GDR[UNIMOD:7]SGFGK;SDYDGIGSR[UNIMOD:7]GDR[UNIMOD:7]SGFGK;SDYDGIGSR[UNIMOD:7]GDR[UNIMOD:7]SGFGK;SDYDGIGSR[UNIMOD:7]GDR[UNIMOD:7]SGFGK;SDYDGIGSR[UNIMOD:7]GDR[UNIMOD:7]SGFGK;SDYDGIGSR[UNIMOD:7]GDR[UNIMOD:7]SGFGK;SDYDGIGSR[UNIMOD:7]GDR[UNIMOD:7]SGFGK;SDYDGIGSR[UNIMOD:7]GDR[UNIMOD:7]SGFGK;SDYDGIGSR[UNIMOD:7]GDR[UNIMOD:7]SGFGK	GSRGDrSGFGK	0	0	0	0	1944503068	0	453935388	0	278759528	370660416	0	582777780	0	409861358	0	0	927380276	501607270	0	0
O00571_R218	PTPVQKHAIPIIKEKrDLMACAQTGSGKTAA	O00571;O00571;O00571;O00571;O00571;O00571;O00571;O00571;O00571;O00571;O00571;O00571;O00571;O00571;O00571;O00571;O00571;O00571;O00571;O00571;O00571;O00571;O00571;O00571;O00571;O00571;O00571;O00571;O00571;O00571;O00571;O00571;O00571;O00571;O00571;O00571;O00571;O00571;O00571;O00571;O00571;O00571;O00571;O00571;O00571;O00571;O00571;O00571;O00571;O00571;O00571;O00571;O00571;O00571;O00571;O00571;O00571;O00571;O00571;O00571;O00571;O00571;O00571;O00571;O00571;O00571;O00571;O00571;O00571;O00571;O00571;O00571;O00571;O00571;O00571;O00571;O00571;O00571;O00571;O00571;O00571;O00571;O00571;O00571;O00571;O00571;O00571;O00571;O00571;O00571;O00571;O00571;O00571;O00571;O00571;O00571;O00571;O00571;O00571;O00571;O00571;O00571;O00571;O00571;O00571;O00571;O00571;O00571;O00571;O00571;O00571;O00571;O00571;O00571;O00571;O00571;O00571;O00571;O00571;O00571;O00571;O00571;O00571;O00571;O00571;O00571;O00571;O00571;O00571;O00571;O00571	DDX3X;DBX;DDX3	EKR[UNIMOD:7]DLMACAQTGSGK;EKR[UNIMOD:7]DLMACAQTGSGK;EKR[UNIMOD:7]DLMACAQTGSGK;EKR[UNIMOD:7]DLMACAQTGSGK;EKR[UNIMOD:7]DLMACAQTGSGK;EKR[UNIMOD:7]DLMACAQTGSGK;EKR[UNIMOD:7]DLMACAQTGSGK;EKR[UNIMOD:7]DLMACAQTGSGK;EKR[UNIMOD:7]DLMACAQTGSGK;EKR[UNIMOD:7]DLMACAQTGSGK;EKR[UNIMOD:7]DLMACAQTGSGK;EKR[UNIMOD:7]DLMACAQTGSGK;EKR[UNIMOD:7]DLMACAQTGSGK;EKR[UNIMOD:7]DLMACAQTGSGK;EKR[UNIMOD:7]DLMACAQTGSGK;EKR[UNIMOD:7]DLMACAQTGSGK;EKR[UNIMOD:7]DLMACAQTGSGK;EKR[UNIMOD:7]DLMACAQTGSGK;EKR[UNIMOD:7]DLMACAQTGSGK;EKR[UNIMOD:7]DLMACAQTGSGK;EKR[UNIMOD:7]DLMACAQTGSGK;EKR[UNIMOD:7]DLMACAQTGSGK;EKR[UNIMOD:7]DLMACAQTGSGK;EKR[UNIMOD:7]DLMACAQTGSGK;EKR[UNIMOD:7]DLMACAQTGSGK;EKR[UNIMOD:7]DLMACAQTGSGK;EKR[UNIMOD:7]DLMACAQTGSGK;EKR[UNIMOD:7]DLMACAQTGSGK;EKR[UNIMOD:7]DLMACAQTGSGK;EKR[UNIMOD:7]DLMACAQTGSGK;EKR[UNIMOD:7]DLMACAQTGSGK;EKR[UNIMOD:7]DLMACAQTGSGK;EKR[UNIMOD:7]DLMACAQTGSGK;EKR[UNIMOD:7]DLMACAQTGSGK;EKR[UNIMOD:7]DLMACAQTGSGK;EKR[UNIMOD:7]DLMACAQTGSGK;EKR[UNIMOD:7]DLMACAQTGSGK;EKR[UNIMOD:7]DLMACAQTGSGK;EKR[UNIMOD:7]DLMACAQTGSGK;EKR[UNIMOD:7]DLMACAQTGSGK;EKR[UNIMOD:7]DLMACAQTGSGK;EKR[UNIMOD:7]DLMACAQTGSGK;EKR[UNIMOD:7]DLMACAQTGSGK;EKR[UNIMOD:7]DLMACAQTGSGK;EKR[UNIMOD:7]DLMACAQTGSGK;EKR[UNIMOD:7]DLMACAQTGSGK;EKR[UNIMOD:7]DLMACAQTGSGK;EKR[UNIMOD:7]DLMACAQTGSGK;EKR[UNIMOD:7]DLMACAQTGSGK;EKR[UNIMOD:7]DLMACAQTGSGK;EKR[UNIMOD:7]DLMACAQTGSGK;EKR[UNIMOD:7]DLMACAQTGSGK;EKR[UNIMOD:7]DLMACAQTGSGK;EKR[UNIMOD:7]DLMACAQTGSGK;EKR[UNIMOD:7]DLMACAQTGSGK;EKR[UNIMOD:7]DLMACAQTGSGK;EKR[UNIMOD:7]DLMACAQTGSGK;EKR[UNIMOD:7]DLMACAQTGSGK;EKR[UNIMOD:7]DLMACAQTGSGK;EKR[UNIMOD:7]DLMACAQTGSGK;EKR[UNIMOD:7]DLMACAQTGSGK;EKR[UNIMOD:7]DLMACAQTGSGK;EKR[UNIMOD:7]DLMACAQTGSGK;EKR[UNIMOD:7]DLMACAQTGSGK;EKR[UNIMOD:7]DLMACAQTGSGK;EKR[UNIMOD:7]DLMACAQTGSGK;EKR[UNIMOD:7]DLMACAQTGSGK;EKR[UNIMOD:7]DLMACAQTGSGK;EKR[UNIMOD:7]DLMACAQTGSGK;EKR[UNIMOD:7]DLMACAQTGSGK;EKR[UNIMOD:7]DLMACAQTGSGK;EKR[UNIMOD:7]DLMACAQTGSGK;EKR[UNIMOD:7]DLMACAQTGSGK;EKR[UNIMOD:7]DLMACAQTGSGK;EKR[UNIMOD:7]DLMACAQTGSGK;EKR[UNIMOD:7]DLMACAQTGSGK;EKR[UNIMOD:7]DLMACAQTGSGK;EKR[UNIMOD:7]DLMACAQTGSGK;EKR[UNIMOD:7]DLMACAQTGSGK;EKR[UNIMOD:7]DLMACAQTGSGK;EKR[UNIMOD:7]DLMACAQTGSGK;EKR[UNIMOD:7]DLMACAQTGSGK;EKR[UNIMOD:7]DLMACAQTGSGK;EKR[UNIMOD:7]DLMACAQTGSGK;EKR[UNIMOD:7]DLMACAQTGSGK;EKR[UNIMOD:7]DLMACAQTGSGK;EKR[UNIMOD:7]DLMACAQTGSGK;EKR[UNIMOD:7]DLMACAQTGSGK;EKR[UNIMOD:7]DLMACAQTGSGK;EKR[UNIMOD:7]DLMACAQTGSGK;EKR[UNIMOD:7]DLMACAQTGSGK;EKR[UNIMOD:7]DLMACAQTGSGK;EKR[UNIMOD:7]DLMACAQTGSGK;EKR[UNIMOD:7]DLMACAQTGSGK;EKR[UNIMOD:7]DLMACAQTGSGK;EKR[UNIMOD:7]DLMACAQTGSGK;EKR[UNIMOD:7]DLMACAQTGSGK;EKR[UNIMOD:7]DLMACAQTGSGK;EKR[UNIMOD:7]DLMACAQTGSGK;EKR[UNIMOD:7]DLMACAQTGSGK;EKR[UNIMOD:7]DLMACAQTGSGK;EKR[UNIMOD:7]DLMACAQTGSGK;EKR[UNIMOD:7]DLMACAQTGSGK;EKR[UNIMOD:7]DLMACAQTGSGK;EKR[UNIMOD:7]DLMACAQTGSGK;EKR[UNIMOD:7]DLMACAQTGSGK;EKR[UNIMOD:7]DLMACAQTGSGK;EKR[UNIMOD:7]DLMACAQTGSGK;EKR[UNIMOD:7]DLMACAQTGSGK;EKR[UNIMOD:7]DLMACAQTGSGK;EKR[UNIMOD:7]DLMACAQTGSGK;EKR[UNIMOD:7]DLMACAQTGSGK;EKR[UNIMOD:7]DLMACAQTGSGK;EKR[UNIMOD:7]DLMACAQTGSGK;EKR[UNIMOD:7]DLMACAQTGSGK;EKR[UNIMOD:7]DLMACAQTGSGK;EKR[UNIMOD:7]DLMACAQTGSGK;EKR[UNIMOD:7]DLMACAQTGSGK;EKR[UNIMOD:7]DLMACAQTGSGK;EKR[UNIMOD:7]DLMACAQTGSGK;EKR[UNIMOD:7]DLMACAQTGSGK;EKR[UNIMOD:7]DLMACAQTGSGK;EKR[UNIMOD:7]DLMACAQTGSGK;EKR[UNIMOD:7]DLMACAQTGSGK;EKR[UNIMOD:7]DLMACAQTGSGK;EKR[UNIMOD:7]DLMACAQTGSGK;EKR[UNIMOD:7]DLMACAQTGSGK;EKR[UNIMOD:7]DLMACAQTGSGK;EKR[UNIMOD:7]DLMACAQTGSGK;EKR[UNIMOD:7]DLMACAQTGSGK;EKR[UNIMOD:7]DLMACAQTGSGK	IIKEKrDLMAC	0	2909437972	2203662644	1277719758	0	0	0	199903446	0	0	93585240	117080312	0	126510406	4.09225e+08	5.49318e+08	0	286983257	437678850	496949390
O00571_R37	NSSDNQSGGSTASKGrYIPPHLRNREATKGF	O00571;O00571;O00571;O00571;O00571;O00571;O00571;O00571;O00571;O00571;O00571;O00571;O00571;O00571;O00571;O00571;O00571;O00571;O00571;O00571;O00571;O00571;O00571;O00571;O00571;O00571;O00571;O00571;O00571;O00571;O00571;O00571;O00571;O00571;O00571;O00571;O00571;O00571;O00571;O00571;O00571;O00571;O00571;O00571;O00571	DDX3X;DBX;DDX3	GR[UNIMOD:7]YIPPHLR[UNIMOD:7]NREATK;GR[UNIMOD:7]YIPPHLR[UNIMOD:7]NREATK;GR[UNIMOD:7]YIPPHLR[UNIMOD:7]NR[UNIMOD:7]EATK;GR[UNIMOD:7]YIPPHLR[UNIMOD:7]NR[UNIMOD:7]EATK;GR[UNIMOD:7]YIPPHLR[UNIMOD:7]NREATK;GR[UNIMOD:7]YIPPHLR[UNIMOD:7]NREATK;GR[UNIMOD:7]YIPPHLR[UNIMOD:7]NR[UNIMOD:7]EATK;GR[UNIMOD:7]YIPPHLR[UNIMOD:7]NREATK;GR[UNIMOD:7]YIPPHLR[UNIMOD:7]NR[UNIMOD:7]EATK;GR[UNIMOD:7]YIPPHLR[UNIMOD:7]NR[UNIMOD:7]EATK;GR[UNIMOD:7]YIPPHLR[UNIMOD:7]NR[UNIMOD:7]EATK;GR[UNIMOD:7]YIPPHLR[UNIMOD:7]NREATK;GR[UNIMOD:7]YIPPHLR[UNIMOD:7]NR[UNIMOD:7]EATK;GR[UNIMOD:7]YIPPHLR[UNIMOD:7]NR[UNIMOD:7]EATK;GR[UNIMOD:7]YIPPHLR[UNIMOD:7]NREATK;GR[UNIMOD:7]YIPPHLR[UNIMOD:7]NREATK;GR[UNIMOD:7]YIPPHLR[UNIMOD:7]NR[UNIMOD:7]EATK;GR[UNIMOD:7]YIPPHLR[UNIMOD:7]NREATK;GR[UNIMOD:7]YIPPHLR[UNIMOD:7]NREATK;GR[UNIMOD:7]YIPPHLR[UNIMOD:7]NR[UNIMOD:7]EATK;GR[UNIMOD:7]YIPPHLR[UNIMOD:7]NR[UNIMOD:7]EATK;GR[UNIMOD:7]YIPPHLR[UNIMOD:7]NR[UNIMOD:7]EATK;GR[UNIMOD:7]YIPPHLR[UNIMOD:7]NR[UNIMOD:7]EATK;GR[UNIMOD:7]YIPPHLR[UNIMOD:7]NREATK;GR[UNIMOD:7]YIPPHLR[UNIMOD:7]NREATK;GR[UNIMOD:7]YIPPHLR[UNIMOD:7]NR[UNIMOD:7]EATK;GR[UNIMOD:7]YIPPHLR[UNIMOD:7]NR[UNIMOD:7]EATK;GR[UNIMOD:7]YIPPHLR[UNIMOD:7]NR[UNIMOD:7]EATK;GR[UNIMOD:7]YIPPHLR[UNIMOD:7]NREATK;GR[UNIMOD:7]YIPPHLR[UNIMOD:7]NREATK;GR[UNIMOD:7]YIPPHLR[UNIMOD:7]NREATK;GR[UNIMOD:7]YIPPHLR[UNIMOD:7]NR[UNIMOD:7]EATK;GR[UNIMOD:7]YIPPHLR[UNIMOD:7]NREATK;GR[UNIMOD:7]YIPPHLR[UNIMOD:7]NR[UNIMOD:7]EATK;GR[UNIMOD:7]YIPPHLR[UNIMOD:7]NREATK;GR[UNIMOD:7]YIPPHLR[UNIMOD:7]NR[UNIMOD:7]EATK;GR[UNIMOD:7]YIPPHLR[UNIMOD:7]NREATK;GR[UNIMOD:7]YIPPHLR[UNIMOD:7]NREATK;GR[UNIMOD:7]YIPPHLR[UNIMOD:7]NR[UNIMOD:7]EATK;GR[UNIMOD:7]YIPPHLR[UNIMOD:7]NREATK;GR[UNIMOD:7]YIPPHLR[UNIMOD:7]NREATK;GR[UNIMOD:7]YIPPHLR[UNIMOD:7]NR[UNIMOD:7]EATK;GR[UNIMOD:7]YIPPHLR[UNIMOD:7]NR[UNIMOD:7]EATK;GR[UNIMOD:7]YIPPHLR[UNIMOD:7]NR[UNIMOD:7]EATK;GR[UNIMOD:7]YIPPHLR[UNIMOD:7]NR[UNIMOD:7]EATK	TASKGrYIPPH	0	643635488	998162808	0	914618324	0	0	0	0	0	745560328	0	0	0	0	0	0	0	463596224	0
O00571_R428	ENITQKVVWVEESDKrSFLLDLLNATGKDSL	O00571;O00571;O00571;O00571;O00571;O00571;O00571;O00571;O00571;O00571;O00571;O00571;O00571;O00571;O00571;O00571;O00571	DDX3X;DBX;DDX3	R[UNIMOD:7]SFLLDLLNATGK;VVWVEESDKR[UNIMOD:7]SFLLDLLNATGK;R[UNIMOD:7]SFLLDLLNATGK;VVWVEESDKR[UNIMOD:7]SFLLDLLNATGK;VVWVEESDKR[UNIMOD:7]SFLLDLLNATGK;R[UNIMOD:7]SFLLDLLNATGK;R[UNIMOD:7]SFLLDLLNATGK;R[UNIMOD:7]SFLLDLLNATGK;R[UNIMOD:7]SFLLDLLNATGK;R[UNIMOD:7]SFLLDLLNATGK;R[UNIMOD:7]SFLLDLLNATGK;R[UNIMOD:7]SFLLDLLNATGK;R[UNIMOD:7]SFLLDLLNATGK;R[UNIMOD:7]SFLLDLLNATGK;R[UNIMOD:7]SFLLDLLNATGK;R[UNIMOD:7]SFLLDLLNATGK;R[UNIMOD:7]SFLLDLLNATGK	EESDKrSFLLD	0	0	500275840	0	0	0	0	0	0	0	0	0	0	0	0	0	0	0	255130952	295839952
O00571_R44	GGSTASKGRYIPPHLrNREATKGFYDKDSSG	O00571;O00571;O00571;O00571;O00571;O00571;O00571;O00571;O00571;O00571;O00571;O00571;O00571;O00571;O00571;O00571;O00571;O00571;O00571;O00571;O00571;O00571;O00571;O00571;O00571;O00571;O00571;O00571;O00571;O00571;O00571;O00571;O00571;O00571;O00571;O00571;O00571;O00571;O00571;O00571;O00571;O00571;O00571;O00571;O00571	DDX3X;DBX;DDX3	GR[UNIMOD:7]YIPPHLR[UNIMOD:7]NREATK;GR[UNIMOD:7]YIPPHLR[UNIMOD:7]NREATK;GR[UNIMOD:7]YIPPHLR[UNIMOD:7]NR[UNIMOD:7]EATK;GR[UNIMOD:7]YIPPHLR[UNIMOD:7]NR[UNIMOD:7]EATK;GR[UNIMOD:7]YIPPHLR[UNIMOD:7]NREATK;GR[UNIMOD:7]YIPPHLR[UNIMOD:7]NREATK;GR[UNIMOD:7]YIPPHLR[UNIMOD:7]NR[UNIMOD:7]EATK;GR[UNIMOD:7]YIPPHLR[UNIMOD:7]NREATK;GR[UNIMOD:7]YIPPHLR[UNIMOD:7]NR[UNIMOD:7]EATK;GR[UNIMOD:7]YIPPHLR[UNIMOD:7]NR[UNIMOD:7]EATK;GR[UNIMOD:7]YIPPHLR[UNIMOD:7]NR[UNIMOD:7]EATK;GR[UNIMOD:7]YIPPHLR[UNIMOD:7]NREATK;GR[UNIMOD:7]YIPPHLR[UNIMOD:7]NR[UNIMOD:7]EATK;GR[UNIMOD:7]YIPPHLR[UNIMOD:7]NR[UNIMOD:7]EATK;GR[UNIMOD:7]YIPPHLR[UNIMOD:7]NREATK;GR[UNIMOD:7]YIPPHLR[UNIMOD:7]NREATK;GR[UNIMOD:7]YIPPHLR[UNIMOD:7]NR[UNIMOD:7]EATK;GR[UNIMOD:7]YIPPHLR[UNIMOD:7]NREATK;GR[UNIMOD:7]YIPPHLR[UNIMOD:7]NREATK;GR[UNIMOD:7]YIPPHLR[UNIMOD:7]NR[UNIMOD:7]EATK;GR[UNIMOD:7]YIPPHLR[UNIMOD:7]NR[UNIMOD:7]EATK;GR[UNIMOD:7]YIPPHLR[UNIMOD:7]NR[UNIMOD:7]EATK;GR[UNIMOD:7]YIPPHLR[UNIMOD:7]NR[UNIMOD:7]EATK;GR[UNIMOD:7]YIPPHLR[UNIMOD:7]NREATK;GR[UNIMOD:7]YIPPHLR[UNIMOD:7]NREATK;GR[UNIMOD:7]YIPPHLR[UNIMOD:7]NR[UNIMOD:7]EATK;GR[UNIMOD:7]YIPPHLR[UNIMOD:7]NR[UNIMOD:7]EATK;GR[UNIMOD:7]YIPPHLR[UNIMOD:7]NR[UNIMOD:7]EATK;GR[UNIMOD:7]YIPPHLR[UNIMOD:7]NREATK;GR[UNIMOD:7]YIPPHLR[UNIMOD:7]NREATK;GR[UNIMOD:7]YIPPHLR[UNIMOD:7]NREATK;GR[UNIMOD:7]YIPPHLR[UNIMOD:7]NR[UNIMOD:7]EATK;GR[UNIMOD:7]YIPPHLR[UNIMOD:7]NREATK;GR[UNIMOD:7]YIPPHLR[UNIMOD:7]NR[UNIMOD:7]EATK;GR[UNIMOD:7]YIPPHLR[UNIMOD:7]NREATK;GR[UNIMOD:7]YIPPHLR[UNIMOD:7]NR[UNIMOD:7]EATK;GR[UNIMOD:7]YIPPHLR[UNIMOD:7]NREATK;GR[UNIMOD:7]YIPPHLR[UNIMOD:7]NREATK;GR[UNIMOD:7]YIPPHLR[UNIMOD:7]NR[UNIMOD:7]EATK;GR[UNIMOD:7]YIPPHLR[UNIMOD:7]NREATK;GR[UNIMOD:7]YIPPHLR[UNIMOD:7]NREATK;GR[UNIMOD:7]YIPPHLR[UNIMOD:7]NR[UNIMOD:7]EATK;GR[UNIMOD:7]YIPPHLR[UNIMOD:7]NR[UNIMOD:7]EATK;GR[UNIMOD:7]YIPPHLR[UNIMOD:7]NR[UNIMOD:7]EATK;GR[UNIMOD:7]YIPPHLR[UNIMOD:7]NR[UNIMOD:7]EATK	IPPHLrNREAT	0	643635488	998162808	0	914618324	0	0	0	0	0	745560328	0	0	0	0	0	0	0	463596224	0
O00571_R46	STASKGRYIPPHLRNrEATKGFYDKDSSGWS	O00571;O00571;O00571;O00571;O00571;O00571;O00571;O00571;O00571;O00571;O00571;O00571;O00571;O00571;O00571;O00571;O00571;O00571;O00571;O00571;O00571;O00571;O00571;O00571	DDX3X;DBX;DDX3	GR[UNIMOD:7]YIPPHLR[UNIMOD:7]NR[UNIMOD:7]EATK;GR[UNIMOD:7]YIPPHLR[UNIMOD:7]NR[UNIMOD:7]EATK;GR[UNIMOD:7]YIPPHLR[UNIMOD:7]NR[UNIMOD:7]EATK;GR[UNIMOD:7]YIPPHLR[UNIMOD:7]NR[UNIMOD:7]EATK;GR[UNIMOD:7]YIPPHLR[UNIMOD:7]NR[UNIMOD:7]EATK;GR[UNIMOD:7]YIPPHLR[UNIMOD:7]NR[UNIMOD:7]EATK;GR[UNIMOD:7]YIPPHLR[UNIMOD:7]NR[UNIMOD:7]EATK;GR[UNIMOD:7]YIPPHLR[UNIMOD:7]NR[UNIMOD:7]EATK;GR[UNIMOD:7]YIPPHLR[UNIMOD:7]NR[UNIMOD:7]EATK;GR[UNIMOD:7]YIPPHLR[UNIMOD:7]NR[UNIMOD:7]EATK;GR[UNIMOD:7]YIPPHLR[UNIMOD:7]NR[UNIMOD:7]EATK;GR[UNIMOD:7]YIPPHLR[UNIMOD:7]NR[UNIMOD:7]EATK;GR[UNIMOD:7]YIPPHLR[UNIMOD:7]NR[UNIMOD:7]EATK;GR[UNIMOD:7]YIPPHLR[UNIMOD:7]NR[UNIMOD:7]EATK;GR[UNIMOD:7]YIPPHLR[UNIMOD:7]NR[UNIMOD:7]EATK;GR[UNIMOD:7]YIPPHLR[UNIMOD:7]NR[UNIMOD:7]EATK;GR[UNIMOD:7]YIPPHLR[UNIMOD:7]NR[UNIMOD:7]EATK;GR[UNIMOD:7]YIPPHLR[UNIMOD:7]NR[UNIMOD:7]EATK;GR[UNIMOD:7]YIPPHLR[UNIMOD:7]NR[UNIMOD:7]EATK;GR[UNIMOD:7]YIPPHLR[UNIMOD:7]NR[UNIMOD:7]EATK;GR[UNIMOD:7]YIPPHLR[UNIMOD:7]NR[UNIMOD:7]EATK;GR[UNIMOD:7]YIPPHLR[UNIMOD:7]NR[UNIMOD:7]EATK;GR[UNIMOD:7]YIPPHLR[UNIMOD:7]NR[UNIMOD:7]EATK;GR[UNIMOD:7]YIPPHLR[UNIMOD:7]NR[UNIMOD:7]EATK	PHLRNrEATKG	0	0	0	0	0	0	0	0	0	0	745560328	0	0	0	0	0	0	0	0	0
O00571_R503	RSGKSPILVATAVAArGLDISNVKHVINFDL	O00571;O00571;O00571;O00571;O00571;O00571;O00571;O00571;O00571;O00571;O00571;O00571;O00571;O00571;O00571;O00571;O00571;O00571;O00571;O00571;O00571;O00571;O00571;O00571;O00571;O00571;O00571;O00571;O00571;O00571;O00571;O00571;O00571;O00571;O00571;O00571;O00571;O00571;O00571;O00571;O00571;O00571;O00571;O00571;O00571;O00571;O00571;O00571;O00571;O00571;O00571;O00571;O00571;O00571;O00571;O00571;O00571;O00571;O00571;O00571;O00571;O00571;O00571;O00571;O00571;O00571	DDX3X;DBX;DDX3	SPILVATAVAAR[UNIMOD:7]GLDISNVK;SPILVATAVAAR[UNIMOD:7]GLDISNVK;SPILVATAVAAR[UNIMOD:7]GLDISNVK;SPILVATAVAAR[UNIMOD:7]GLDISNVK;SPILVATAVAAR[UNIMOD:7]GLDISNVK;SPILVATAVAAR[UNIMOD:7]GLDISNVK;SPILVATAVAAR[UNIMOD:7]GLDISNVK;SPILVATAVAAR[UNIMOD:7]GLDISNVK;SPILVATAVAAR[UNIMOD:7]GLDISNVK;SPILVATAVAAR[UNIMOD:7]GLDISNVK;SPILVATAVAAR[UNIMOD:7]GLDISNVK;SPILVATAVAAR[UNIMOD:7]GLDISNVK;SPILVATAVAAR[UNIMOD:7]GLDISNVK;SPILVATAVAAR[UNIMOD:7]GLDISNVK;SPILVATAVAAR[UNIMOD:7]GLDISNVK;SPILVATAVAAR[UNIMOD:7]GLDISNVK;SPILVATAVAAR[UNIMOD:7]GLDISNVK;SPILVATAVAAR[UNIMOD:7]GLDISNVK;SPILVATAVAAR[UNIMOD:7]GLDISNVK;SPILVATAVAAR[UNIMOD:7]GLDISNVK;SPILVATAVAAR[UNIMOD:7]GLDISNVK;SPILVATAVAAR[UNIMOD:7]GLDISNVK;SPILVATAVAAR[UNIMOD:7]GLDISNVK;SPILVATAVAAR[UNIMOD:7]GLDISNVK;SPILVATAVAAR[UNIMOD:7]GLDISNVK;SPILVATAVAAR[UNIMOD:7]GLDISNVK;SPILVATAVAAR[UNIMOD:7]GLDISNVK;SPILVATAVAAR[UNIMOD:7]GLDISNVK;SPILVATAVAAR[UNIMOD:7]GLDISNVK;SPILVATAVAAR[UNIMOD:7]GLDISNVK;SPILVATAVAAR[UNIMOD:7]GLDISNVK;SPILVATAVAAR[UNIMOD:7]GLDISNVK;SPILVATAVAAR[UNIMOD:7]GLDISNVK;SPILVATAVAAR[UNIMOD:7]GLDISNVK;SPILVATAVAAR[UNIMOD:7]GLDISNVK;SPILVATAVAAR[UNIMOD:7]GLDISNVK;SPILVATAVAAR[UNIMOD:7]GLDISNVK;SPILVATAVAAR[UNIMOD:7]GLDISNVK;SPILVATAVAAR[UNIMOD:7]GLDISNVK;SPILVATAVAAR[UNIMOD:7]GLDISNVK;SPILVATAVAAR[UNIMOD:7]GLDISNVK;SPILVATAVAAR[UNIMOD:7]GLDISNVK;SPILVATAVAAR[UNIMOD:7]GLDISNVK;SPILVATAVAAR[UNIMOD:7]GLDISNVK;SPILVATAVAAR[UNIMOD:7]GLDISNVK;SPILVATAVAAR[UNIMOD:7]GLDISNVK;SPILVATAVAAR[UNIMOD:7]GLDISNVK;SPILVATAVAAR[UNIMOD:7]GLDISNVK;SPILVATAVAAR[UNIMOD:7]GLDISNVK;SPILVATAVAAR[UNIMOD:7]GLDISNVK;SPILVATAVAAR[UNIMOD:7]GLDISNVK;SPILVATAVAAR[UNIMOD:7]GLDISNVK;SPILVATAVAAR[UNIMOD:7]GLDISNVK;SPILVATAVAAR[UNIMOD:7]GLDISNVK;SPILVATAVAAR[UNIMOD:7]GLDISNVK;SPILVATAVAAR[UNIMOD:7]GLDISNVK;SPILVATAVAAR[UNIMOD:7]GLDISNVK;SPILVATAVAAR[UNIMOD:7]GLDISNVK;SPILVATAVAAR[UNIMOD:7]GLDISNVK;SPILVATAVAAR[UNIMOD:7]GLDISNVK;SPILVATAVAAR[UNIMOD:7]GLDISNVK;SPILVATAVAAR[UNIMOD:7]GLDISNVK;SPILVATAVAAR[UNIMOD:7]GLDISNVK;SPILVATAVAAR[UNIMOD:7]GLDISNVK;SPILVATAVAAR[UNIMOD:7]GLDISNVK;SPILVATAVAAR[UNIMOD:7]GLDISNVK	TAVAArGLDIS	0	2732075120	2358554876	5.85675e+08	366420094	0	0	557500256	0	183809804	370850264	148087204	0	0	572189495	571147784	0	123502064	662472848	703024990
O00571_R548	GRVGNLGLATSFFNErNINITKDLLDLLVEA	O00571;O00571;O00571;O00571;O00571;O00571;O00571;O00571;O00571;O00571;O00571;O00571;O00571;O00571	DDX3X;DBX;DDX3	VGNLGLATSFFNER[UNIMOD:7]NINITK;VGNLGLATSFFNER[UNIMOD:7]NINITK;VGNLGLATSFFNER[UNIMOD:7]NINITK;VGNLGLATSFFNER[UNIMOD:7]NINITK;VGNLGLATSFFNER[UNIMOD:7]NINITK;VGNLGLATSFFNER[UNIMOD:7]NINITK;VGNLGLATSFFNER[UNIMOD:7]NINITK;VGNLGLATSFFNER[UNIMOD:7]NINITK;VGNLGLATSFFNER[UNIMOD:7]NINITK;VGNLGLATSFFNER[UNIMOD:7]NINITK;VGNLGLATSFFNER[UNIMOD:7]NINITK;VGNLGLATSFFNER[UNIMOD:7]NINITK;VGNLGLATSFFNER[UNIMOD:7]NINITK;VGNLGLATSFFNER[UNIMOD:7]NINITK	SFFNErNINIT	0	0	0	328259962	0	0	0	116540408	0	0	72041156	0	0	0	0	0	0	0	0	0
O00571_R592	EHHYKGSSRGRSKSSrFSGGFGARDYRQSSG	O00571;O00571;O00571;O00571;O00571;O00571;O00571;O00571;O00571;O00571;O00571;O00571;O00571;O00571;O00571;O00571;O00571;O00571;O00571;O00571;O00571;O00571;O00571;O00571;O00571;O00571;O00571;O00571;O00571;O00571	DDX3X;DBX;DDX3	SSR[UNIMOD:7]FSGGFGAR[UNIMOD:7]DYR;SSR[UNIMOD:7]FSGGFGAR[UNIMOD:7]DYR;SSR[UNIMOD:7]FSGGFGAR[UNIMOD:7]DYR;SSR[UNIMOD:7]FSGGFGAR[UNIMOD:7]DYR;SSR[UNIMOD:7]FSGGFGAR[UNIMOD:7]DYR;SSR[UNIMOD:7]FSGGFGAR[UNIMOD:7]DYR;SSR[UNIMOD:7]FSGGFGAR[UNIMOD:7]DYR;SSR[UNIMOD:7]FSGGFGAR[UNIMOD:7]DYR;SSR[UNIMOD:7]FSGGFGAR[UNIMOD:7]DYR;SSR[UNIMOD:7]FSGGFGAR[UNIMOD:7]DYR;SSR[UNIMOD:7]FSGGFGAR[UNIMOD:7]DYR;SSR[UNIMOD:7]FSGGFGAR[UNIMOD:7]DYR;SSR[UNIMOD:7]FSGGFGAR[UNIMOD:7]DYR;SSR[UNIMOD:7]FSGGFGAR[UNIMOD:7]DYR;SSR[UNIMOD:7]FSGGFGAR[UNIMOD:7]DYR;SSR[UNIMOD:7]FSGGFGAR[UNIMOD:7]DYR;SSR[UNIMOD:7]FSGGFGAR[UNIMOD:7]DYR;SSR[UNIMOD:7]FSGGFGAR[UNIMOD:7]DYR;SSR[UNIMOD:7]FSGGFGAR[UNIMOD:7]DYR;SSR[UNIMOD:7]FSGGFGAR[UNIMOD:7]DYR;SSR[UNIMOD:7]FSGGFGAR[UNIMOD:7]DYR;SSR[UNIMOD:7]FSGGFGAR[UNIMOD:7]DYR;SSR[UNIMOD:7]FSGGFGAR[UNIMOD:7]DYR;SSR[UNIMOD:7]FSGGFGAR[UNIMOD:7]DYR;SSR[UNIMOD:7]FSGGFGAR[UNIMOD:7]DYR;SSR[UNIMOD:7]FSGGFGAR[UNIMOD:7]DYR;SSR[UNIMOD:7]FSGGFGAR[UNIMOD:7]DYR;SSR[UNIMOD:7]FSGGFGAR[UNIMOD:7]DYR;SSR[UNIMOD:7]FSGGFGAR[UNIMOD:7]DYR;SSR[UNIMOD:7]FSGGFGAR[UNIMOD:7]DYR	RSKSSrFSGGF	0	0	0	0	0	0	1083181032	0	758429478	0	284893508	620226956	0	247912528	0	0	0	0	0	0
O00571_R600	RGRSKSSRFSGGFGArDYRQSSGASSSSFSS	O00571;O00571;O00571;O00571;O00571;O00571;O00571;O00571;O00571;O00571;O00571;O00571;O00571;O00571;O00571;O00571;O00571;O00571;O00571;O00571;O00571;O00571;O00571;O00571;O00571;O00571;O00571;O00571;O00571;O00571;O00571;O00571	DDX3X;DBX;DDX3	SSR[UNIMOD:7]FSGGFGAR[UNIMOD:7]DYR;SSR[UNIMOD:7]FSGGFGAR[UNIMOD:7]DYR;SSR[UNIMOD:7]FSGGFGAR[UNIMOD:7]DYR;SSR[UNIMOD:7]FSGGFGAR[UNIMOD:7]DYR;SSR[UNIMOD:7]FSGGFGAR[UNIMOD:7]DYR;SSR[UNIMOD:7]FSGGFGAR[UNIMOD:7]DYR;SSR[UNIMOD:7]FSGGFGAR[UNIMOD:7]DYR;SSR[UNIMOD:7]FSGGFGAR[UNIMOD:7]DYR;SSR[UNIMOD:7]FSGGFGAR[UNIMOD:7]DYR;SSR[UNIMOD:7]FSGGFGAR[UNIMOD:7]DYR;SSR[UNIMOD:7]FSGGFGAR[UNIMOD:7]DYR;SSR[UNIMOD:7]FSGGFGAR[UNIMOD:7]DYR;SSR[UNIMOD:7]FSGGFGAR[UNIMOD:7]DYR;SSR[UNIMOD:7]FSGGFGAR[UNIMOD:7]DYR;SSR[UNIMOD:7]FSGGFGAR[UNIMOD:7]DYR;SSR[UNIMOD:7]FSGGFGAR[UNIMOD:7]DYR;SSR[UNIMOD:7]FSGGFGAR[UNIMOD:7]DYR;SSR[UNIMOD:7]FSGGFGAR[UNIMOD:7]DYR;SSR[UNIMOD:7]FSGGFGAR[UNIMOD:7]DYR;SSR[UNIMOD:7]FSGGFGAR[UNIMOD:7]DYR;SSR[UNIMOD:7]FSGGFGAR[UNIMOD:7]DYR;SSR[UNIMOD:7]FSGGFGAR[UNIMOD:7]DYR;SSR[UNIMOD:7]FSGGFGAR[UNIMOD:7]DYR;SSR[UNIMOD:7]FSGGFGAR[UNIMOD:7]DYR;SSR[UNIMOD:7]FSGGFGAR[UNIMOD:7]DYR;SSR[UNIMOD:7]FSGGFGAR[UNIMOD:7]DYR;SSR[UNIMOD:7]FSGGFGAR[UNIMOD:7]DYR;SSR[UNIMOD:7]FSGGFGAR[UNIMOD:7]DYR;SSR[UNIMOD:7]FSGGFGAR[UNIMOD:7]DYR;SSR[UNIMOD:7]FSGGFGAR[UNIMOD:7]DYR;SSRFSGGFGAR[UNIMOD:7]DYR;SSRFSGGFGAR[UNIMOD:7]DYR	GGFGArDYRQS	0	0	0	0	0	0	1083181032	0	758429478	0	284893508	620226956	0	247912528	0	0	0	0	0	0
O00571_R75	WSSSKDKDAYSSFGSrSDSRGKSSFFSDRGS	O00571;O00571;O00571;O00571;O00571;O00571;O00571;O00571;O00571;O00571;O00571;O00571;O00571;O00571;O00571;O00571;O00571;O00571;O00571;O00571;O00571;O00571;O00571;O00571;O00571;O00571;O00571;O00571;O00571;O00571;O00571;O00571;O00571;O00571;O00571;O00571;O00571;O00571;O00571;O00571;O00571;O00571;O00571;O00571;O00571;O00571;O00571;O00571;O00571;O00571;O00571;O00571;O00571;O00571;O00571;O00571;O00571;O00571;O00571;O00571;O00571;O00571;O00571;O00571;O00571;O00571;O00571;O00571;O00571;O00571;O00571;O00571;O00571;O00571;O00571;O00571;O00571;O00571;O00571;O00571;O00571;O00571;O00571;O00571;O00571;O00571;O00571;O00571;O00571;O00571;O00571;O00571;O00571;O00571;O00571;O00571;O00571;O00571;O00571;O00571;O00571;O00571;O00571;O00571;O00571;O00571;O00571;O00571;O00571;O00571;O00571;O00571;O00571;O00571;O00571;O00571;O00571;O00571;O00571;O00571;O00571;O00571;O00571;O00571;O00571;O00571;O00571;O00571;O00571;O00571;O00571;O00571;O00571;O00571;O00571;O00571;O00571;O00571;O00571;O00571;O00571;O00571;O00571;O00571;O00571;O00571;O00571;O00571;O00571;O00571;O00571;O00571;O00571;O00571;O00571;O00571;O00571;O00571;O00571;O00571;O00571;O00571;O00571;O00571;O00571;O00571;O00571;O00571;O00571;O00571;O00571;O00571;O00571;O00571;O00571;O00571;O00571;O00571;O00571;O00571;O00571;O00571;O00571;O00571;O00571;O00571;O00571;O00571;O00571;O00571;O00571;O00571;O00571;O00571;O00571;O00571;O00571;O00571;O00571;O00571;O00571;O00571;O00571;O00571;O00571;O00571;O00571;O00571;O00571;O00571;O00571;O00571;O00571;O00571;O00571;O00571;O00571;O00571;O00571;O00571;O00571;O00571;O00571;O00571;O00571;O00571;O00571;O00571;O00571;O00571;O00571;O00571;O00571;O00571;O00571;O00571;O00571;O00571;O00571;O00571;O00571;O00571;O00571;O00571;O00571;O00571;O00571;O00571;O00571;O00571;O00571;O00571;O00571;O00571;O00571;O00571;O00571;O00571;O00571;O00571;O00571;O00571;O00571;O00571;O00571;O00571;O00571;O00571;O00571;O00571;O00571;O00571;O00571;O00571;O00571;O00571;O00571;O00571;O00571;O00571;O00571;O00571;O00571;O00571;O00571;O00571;O00571;O00571;O00571;O00571;O00571;O00571;O00571;O00571;O00571;O00571;O00571;O00571;O00571;O00571;O00571;O00571;O00571;O00571;O00571;O00571;O00571;O00571;O00571;O00571;O00571;O00571;O00571;O00571;O00571;O00571;O00571;O00571;O00571;O00571;O00571;O00571;O00571;O00571;O00571;O00571;O00571;O00571;O00571;O00571;O00571;O00571;O00571;O00571;O00571;O00571;O00571;O00571;O00571;O00571;O00571;O00571;O00571;O00571;O00571;O00571;O00571;O00571;O00571;O00571;O00571;O00571;O00571;O00571;O00571;O00571;O00571;O00571;O00571;O00571;O00571;O00571;O00571;O00571;O00571;O00571;O00571;O00571;O00571;O00571;O00571;O00571;O00571;O00571;O00571;O00571;O00571;O00571;O00571;O00571;O00571;O00571;O00571;O00571;O00571;O00571;O00571;O00571;O00571;O00571;O00571;O00571;O00571;O00571;O00571;O00571;O00571;O00571;O00571;O00571;O00571;O00571	DDX3X;DBX;DDX3	DAYSSFGSR[UNIMOD:7]SDSR[UNIMOD:7]GK;DKDAYSSFGSR[UNIMOD:7]SDSR[UNIMOD:7]GK;DKDAYSSFGSR[UNIMOD:7]SDSR[UNIMOD:7]GK;DAYSSFGSR[UNIMOD:7]SDSR[UNIMOD:7]GK;DKDAYSSFGSR[UNIMOD:7]SDSR[UNIMOD:7]GK;DKDAYSSFGSR[UNIMOD:7]SDSR[UNIMOD:7]GK;DKDAYSSFGSR[UNIMOD:7]SDSR[UNIMOD:7]GK;DKDAYSSFGSR[UNIMOD:7]SDSR[UNIMOD:7]GK;DKDAYSSFGSR[UNIMOD:7]SDSR[UNIMOD:7]GK;DAYSSFGSR[UNIMOD:7]SDSR[UNIMOD:7]GK;DKDAYSSFGSR[UNIMOD:7]SDSR[UNIMOD:7]GK;DKDAYSSFGSR[UNIMOD:7]SDSR[UNIMOD:7]GK;DKDAYSSFGSR[UNIMOD:7]SDSR[UNIMOD:7]GK;DKDAYSSFGSR[UNIMOD:7]SDSR[UNIMOD:7]GK;DKDAYSSFGSR[UNIMOD:7]SDSR[UNIMOD:7]GK;DAYSSFGSR[UNIMOD:7]SDSR[UNIMOD:7]GK;DKDAYSSFGSR[UNIMOD:7]SDSR[UNIMOD:7]GK;DKDAYSSFGSR[UNIMOD:7]SDSR[UNIMOD:7]GK;DAYSSFGSR[UNIMOD:7]SDSR[UNIMOD:7]GK;DKDAYSSFGSR[UNIMOD:7]SDSR[UNIMOD:7]GK;DKDAYSSFGSR[UNIMOD:7]SDSR[UNIMOD:7]GK;DKDAYSSFGSR[UNIMOD:7]SDSR[UNIMOD:7]GK;DKDAYSSFGSR[UNIMOD:7]SDSR[UNIMOD:7]GK;DAYSSFGSR[UNIMOD:7]SDSR[UNIMOD:7]GK;DKDAYSSFGSR[UNIMOD:7]SDSR[UNIMOD:7]GK;DKDAYSSFGSR[UNIMOD:7]SDSR[UNIMOD:7]GK;DKDAYSSFGSR[UNIMOD:7]SDSR[UNIMOD:7]GK;DKDAYSSFGSR[UNIMOD:7]SDSR[UNIMOD:7]GK;DKDAYSSFGSR[UNIMOD:7]SDSR[UNIMOD:7]GK;DKDAYSSFGSR[UNIMOD:7]SDSR[UNIMOD:7]GK;DAYSSFGSR[UNIMOD:7]SDSR[UNIMOD:7]GK;DKDAYSSFGSR[UNIMOD:7]SDSR[UNIMOD:7]GK;DKDAYSSFGSR[UNIMOD:7]SDSR[UNIMOD:7]GK;DAYSSFGSR[UNIMOD:7]SDSR[UNIMOD:7]GK;DKDAYSSFGSR[UNIMOD:7]SDSR[UNIMOD:7]GK;DKDAYSSFGSR[UNIMOD:7]SDSR[UNIMOD:7]GK;DKDAYSSFGSR[UNIMOD:7]SDSR[UNIMOD:7]GK;DKDAYSSFGSR[UNIMOD:7]SDSR[UNIMOD:7]GK;DAYSSFGSR[UNIMOD:7]SDSR[UNIMOD:7]GK;DKDAYSSFGSR[UNIMOD:7]SDSR[UNIMOD:7]GK;DKDAYSSFGSR[UNIMOD:7]SDSR[UNIMOD:7]GK;DKDAYSSFGSR[UNIMOD:7]SDSR[UNIMOD:7]GK;DAYSSFGSR[UNIMOD:7]SDSR[UNIMOD:7]GK;DKDAYSSFGSR[UNIMOD:7]SDSR[UNIMOD:7]GK;DKDAYSSFGSR[UNIMOD:7]SDSR[UNIMOD:7]GK;DKDAYSSFGSR[UNIMOD:7]SDSR[UNIMOD:7]GK;DKDAYSSFGSR[UNIMOD:7]SDSR[UNIMOD:7]GK;DKDAYSSFGSR[UNIMOD:7]SDSR[UNIMOD:7]GK;DAYSSFGSR[UNIMOD:7]SDSR[UNIMOD:7]GK;DKDAYSSFGSR[UNIMOD:7]SDSR[UNIMOD:7]GK;DKDAYSSFGSR[UNIMOD:7]SDSR[UNIMOD:7]GK;DKDAYSSFGSR[UNIMOD:7]SDSR[UNIMOD:7]GK;DKDAYSSFGSR[UNIMOD:7]SDSR[UNIMOD:7]GK;DKDAYSSFGSR[UNIMOD:7]SDSR[UNIMOD:7]GK;DKDAYSSFGSR[UNIMOD:7]SDSR[UNIMOD:7]GK;DKDAYSSFGSR[UNIMOD:7]SDSR[UNIMOD:7]GK;DAYSSFGSR[UNIMOD:7]SDSR[UNIMOD:7]GK;DKDAYSSFGSR[UNIMOD:7]SDSR[UNIMOD:7]GK;DKDAYSSFGSR[UNIMOD:7]SDSR[UNIMOD:7]GK;DAYSSFGSR[UNIMOD:7]SDSR[UNIMOD:7]GK;DKDAYSSFGSR[UNIMOD:7]SDSR[UNIMOD:7]GK;DKDAYSSFGSR[UNIMOD:7]SDSR[UNIMOD:7]GK;DKDAYSSFGSR[UNIMOD:7]SDSR[UNIMOD:7]GK;DAYSSFGSR[UNIMOD:7]SDSR[UNIMOD:7]GK;DKDAYSSFGSR[UNIMOD:7]SDSR[UNIMOD:7]GK;DKDAYSSFGSR[UNIMOD:7]SDSR[UNIMOD:7]GK;DAYSSFGSR[UNIMOD:7]SDSR[UNIMOD:7]GK;DKDAYSSFGSR[UNIMOD:7]SDSR[UNIMOD:7]GK;DKDAYSSFGSR[UNIMOD:7]SDSR[UNIMOD:7]GK;DKDAYSSFGSR[UNIMOD:7]SDSR[UNIMOD:7]GK;DAYSSFGSR[UNIMOD:7]SDSR[UNIMOD:7]GK;DKDAYSSFGSR[UNIMOD:7]SDSR[UNIMOD:7]GK;DKDAYSSFGSR[UNIMOD:7]SDSR[UNIMOD:7]GK;DAYSSFGSR[UNIMOD:7]SDSR[UNIMOD:7]GK;DKDAYSSFGSR[UNIMOD:7]SDSR[UNIMOD:7]GK;DKDAYSSFGSR[UNIMOD:7]SDSR[UNIMOD:7]GK;DKDAYSSFGSR[UNIMOD:7]SDSR[UNIMOD:7]GK;DAYSSFGSR[UNIMOD:7]SDSR[UNIMOD:7]GK;DKDAYSSFGSR[UNIMOD:7]SDSR[UNIMOD:7]GK;DKDAYSSFGSR[UNIMOD:7]SDSR[UNIMOD:7]GK;DAYSSFGSR[UNIMOD:7]SDSR[UNIMOD:7]GK;DKDAYSSFGSR[UNIMOD:7]SDSR[UNIMOD:7]GK;DKDAYSSFGSR[UNIMOD:7]SDSR[UNIMOD:7]GK;DKDAYSSFGSR[UNIMOD:7]SDSR[UNIMOD:7]GK;DKDAYSSFGSR[UNIMOD:7]SDSR[UNIMOD:7]GK;DKDAYSSFGSR[UNIMOD:7]SDSR[UNIMOD:7]GK;DKDAYSSFGSR[UNIMOD:7]SDSR[UNIMOD:7]GK;DAYSSFGSR[UNIMOD:7]SDSR[UNIMOD:7]GK;DKDAYSSFGSR[UNIMOD:7]SDSR[UNIMOD:7]GK;DKDAYSSFGSR[UNIMOD:7]SDSR[UNIMOD:7]GK;DKDAYSSFGSR[UNIMOD:7]SDSR[UNIMOD:7]GK;DKDAYSSFGSR[UNIMOD:7]SDSR[UNIMOD:7]GK;DAYSSFGSR[UNIMOD:7]SDSR[UNIMOD:7]GK;DKDAYSSFGSR[UNIMOD:7]SDSR[UNIMOD:7]GK;DKDAYSSFGSR[UNIMOD:7]SDSR[UNIMOD:7]GK;DAYSSFGSR[UNIMOD:7]SDSR[UNIMOD:7]GK;DKDAYSSFGSR[UNIMOD:7]SDSR[UNIMOD:7]GK;DKDAYSSFGSR[UNIMOD:7]SDSR[UNIMOD:7]GK;DKDAYSSFGSR[UNIMOD:7]SDSR[UNIMOD:7]GK;DKDAYSSFGSR[UNIMOD:7]SDSR[UNIMOD:7]GK;DKDAYSSFGSR[UNIMOD:7]SDSR[UNIMOD:7]GK;DKDAYSSFGSR[UNIMOD:7]SDSR[UNIMOD:7]GK;DKDAYSSFGSR[UNIMOD:7]SDSR[UNIMOD:7]GK;DAYSSFGSR[UNIMOD:7]SDSR[UNIMOD:7]GK;DKDAYSSFGSR[UNIMOD:7]SDSR[UNIMOD:7]GK;DKDAYSSFGSR[UNIMOD:7]SDSR[UNIMOD:7]GK;DKDAYSSFGSR[UNIMOD:7]SDSR[UNIMOD:7]GK;DKDAYSSFGSR[UNIMOD:7]SDSR[UNIMOD:7]GK;DAYSSFGSR[UNIMOD:7]SDSR[UNIMOD:7]GK;DKDAYSSFGSR[UNIMOD:7]SDSR[UNIMOD:7]GK;DAYSSFGSR[UNIMOD:7]SDSR[UNIMOD:7]GK;DKDAYSSFGSR[UNIMOD:7]SDSR[UNIMOD:7]GK;DKDAYSSFGSR[UNIMOD:7]SDSR[UNIMOD:7]GK;DKDAYSSFGSR[UNIMOD:7]SDSR[UNIMOD:7]GK;DKDAYSSFGSR[UNIMOD:7]SDSR[UNIMOD:7]GK;DAYSSFGSR[UNIMOD:7]SDSR[UNIMOD:7]GK;DKDAYSSFGSR[UNIMOD:7]SDSR[UNIMOD:7]GK;DAYSSFGSR[UNIMOD:7]SDSR[UNIMOD:7]GK;DKDAYSSFGSR[UNIMOD:7]SDSR[UNIMOD:7]GK;DKDAYSSFGSR[UNIMOD:7]SDSR[UNIMOD:7]GK;DKDAYSSFGSR[UNIMOD:7]SDSR[UNIMOD:7]GK;DKDAYSSFGSR[UNIMOD:7]SDSR[UNIMOD:7]GK;DKDAYSSFGSR[UNIMOD:7]SDSR[UNIMOD:7]GK;DKDAYSSFGSR[UNIMOD:7]SDSR[UNIMOD:7]GK;DAYSSFGSR[UNIMOD:7]SDSR[UNIMOD:7]GK;DKDAYSSFGSR[UNIMOD:7]SDSR[UNIMOD:7]GK;DKDAYSSFGSR[UNIMOD:7]SDSR[UNIMOD:7]GK;DKDAYSSFGSR[UNIMOD:7]SDSR[UNIMOD:7]GK;DKDAYSSFGSR[UNIMOD:7]SDSR[UNIMOD:7]GK;DKDAYSSFGSR[UNIMOD:7]SDSR[UNIMOD:7]GK;DKDAYSSFGSR[UNIMOD:7]SDSR[UNIMOD:7]GK;DKDAYSSFGSR[UNIMOD:7]SDSR[UNIMOD:7]GK;DAYSSFGSR[UNIMOD:7]SDSR[UNIMOD:7]GK;DKDAYSSFGSR[UNIMOD:7]SDSR[UNIMOD:7]GK;DKDAYSSFGSR[UNIMOD:7]SDSR[UNIMOD:7]GK;DKDAYSSFGSR[UNIMOD:7]SDSR[UNIMOD:7]GK;DKDAYSSFGSR[UNIMOD:7]SDSR[UNIMOD:7]GK;DKDAYSSFGSR[UNIMOD:7]SDSR[UNIMOD:7]GK;DAYSSFGSR[UNIMOD:7]SDSR[UNIMOD:7]GK;DKDAYSSFGSR[UNIMOD:7]SDSR[UNIMOD:7]GK;DKDAYSSFGSR[UNIMOD:7]SDSR[UNIMOD:7]GK;DAYSSFGSR[UNIMOD:7]SDSR[UNIMOD:7]GK;DKDAYSSFGSR[UNIMOD:7]SDSR[UNIMOD:7]GK;DKDAYSSFGSR[UNIMOD:7]SDSR[UNIMOD:7]GK;DKDAYSSFGSR[UNIMOD:7]SDSR[UNIMOD:7]GK;DKDAYSSFGSR[UNIMOD:7]SDSR[UNIMOD:7]GK;DKDAYSSFGSR[UNIMOD:7]SDSR[UNIMOD:7]GK;DAYSSFGSR[UNIMOD:7]SDSR[UNIMOD:7]GK;DKDAYSSFGSR[UNIMOD:7]SDSR[UNIMOD:7]GK;DAYSSFGSR[UNIMOD:7]SDSR[UNIMOD:7]GK;DKDAYSSFGSR[UNIMOD:7]SDSR[UNIMOD:7]GK;DKDAYSSFGSR[UNIMOD:7]SDSR[UNIMOD:7]GK;DKDAYSSFGSR[UNIMOD:7]SDSR[UNIMOD:7]GK;DKDAYSSFGSR[UNIMOD:7]SDSR[UNIMOD:7]GK;DAYSSFGSR[UNIMOD:7]SDSR[UNIMOD:7]GK;DKDAYSSFGSR[UNIMOD:7]SDSR[UNIMOD:7]GK;DAYSSFGSR[UNIMOD:7]SDSR[UNIMOD:7]GK;DKDAYSSFGSR[UNIMOD:7]SDSR[UNIMOD:7]GK;DKDAYSSFGSR[UNIMOD:7]SDSR[UNIMOD:7]GK;DKDAYSSFGSR[UNIMOD:7]SDSR[UNIMOD:7]GK;DKDAYSSFGSR[UNIMOD:7]SDSR[UNIMOD:7]GK;DKDAYSSFGSR[UNIMOD:7]SDSR[UNIMOD:7]GK;DKDAYSSFGSR[UNIMOD:7]SDSR[UNIMOD:7]GK;DAYSSFGSR[UNIMOD:7]SDSR[UNIMOD:7]GK;DKDAYSSFGSR[UNIMOD:7]SDSR[UNIMOD:7]GK;DKDAYSSFGSR[UNIMOD:7]SDSR[UNIMOD:7]GK;DKDAYSSFGSR[UNIMOD:7]SDSR[UNIMOD:7]GK;DKDAYSSFGSR[UNIMOD:7]SDSR[UNIMOD:7]GK;DAYSSFGSR[UNIMOD:7]SDSR[UNIMOD:7]GK;DKDAYSSFGSR[UNIMOD:7]SDSR[UNIMOD:7]GK;DKDAYSSFGSR[UNIMOD:7]SDSR[UNIMOD:7]GK;DAYSSFGSR[UNIMOD:7]SDSR[UNIMOD:7]GK;DKDAYSSFGSR[UNIMOD:7]SDSR[UNIMOD:7]GK;DKDAYSSFGSR[UNIMOD:7]SDSR[UNIMOD:7]GK;DKDAYSSFGSR[UNIMOD:7]SDSR[UNIMOD:7]GK;DKDAYSSFGSR[UNIMOD:7]SDSR[UNIMOD:7]GK;DKDAYSSFGSR[UNIMOD:7]SDSR[UNIMOD:7]GK;DAYSSFGSR[UNIMOD:7]SDSR[UNIMOD:7]GK;DKDAYSSFGSR[UNIMOD:7]SDSR[UNIMOD:7]GK;DKDAYSSFGSR[UNIMOD:7]SDSR[UNIMOD:7]GK;DAYSSFGSR[UNIMOD:7]SDSR[UNIMOD:7]GK;DKDAYSSFGSR[UNIMOD:7]SDSR[UNIMOD:7]GK;DKDAYSSFGSR[UNIMOD:7]SDSR[UNIMOD:7]GK;DKDAYSSFGSR[UNIMOD:7]SDSR[UNIMOD:7]GK;DKDAYSSFGSR[UNIMOD:7]SDSR[UNIMOD:7]GK;DAYSSFGSR[UNIMOD:7]SDSR[UNIMOD:7]GK;DKDAYSSFGSR[UNIMOD:7]SDSR[UNIMOD:7]GK;DKDAYSSFGSR[UNIMOD:7]SDSR[UNIMOD:7]GK;DKDAYSSFGSR[UNIMOD:7]SDSR[UNIMOD:7]GK;DAYSSFGSR[UNIMOD:7]SDSR[UNIMOD:7]GK;DKDAYSSFGSR[UNIMOD:7]SDSR[UNIMOD:7]GK;DKDAYSSFGSR[UNIMOD:7]SDSR[UNIMOD:7]GK;DKDAYSSFGSR[UNIMOD:7]SDSR[UNIMOD:7]GK;DKDAYSSFGSR[UNIMOD:7]SDSR[UNIMOD:7]GK;DKDAYSSFGSR[UNIMOD:7]SDSR[UNIMOD:7]GK;DAYSSFGSR[UNIMOD:7]SDSR[UNIMOD:7]GK;DKDAYSSFGSR[UNIMOD:7]SDSR[UNIMOD:7]GK;DAYSSFGSR[UNIMOD:7]SDSR[UNIMOD:7]GK;DKDAYSSFGSR[UNIMOD:7]SDSR[UNIMOD:7]GK;DKDAYSSFGSR[UNIMOD:7]SDSR[UNIMOD:7]GK;DKDAYSSFGSR[UNIMOD:7]SDSR[UNIMOD:7]GK;DKDAYSSFGSR[UNIMOD:7]SDSR[UNIMOD:7]GK;DAYSSFGSR[UNIMOD:7]SDSR[UNIMOD:7]GK;DKDAYSSFGSR[UNIMOD:7]SDSR[UNIMOD:7]GK;DKDAYSSFGSR[UNIMOD:7]SDSR[UNIMOD:7]GK;DKDAYSSFGSR[UNIMOD:7]SDSR[UNIMOD:7]GK;DKDAYSSFGSR[UNIMOD:7]SDSR[UNIMOD:7]GK;DKDAYSSFGSR[UNIMOD:7]SDSR[UNIMOD:7]GK;DKDAYSSFGSR[UNIMOD:7]SDSR[UNIMOD:7]GK;DKDAYSSFGSR[UNIMOD:7]SDSR[UNIMOD:7]GK;DKDAYSSFGSR[UNIMOD:7]SDSR[UNIMOD:7]GK;DAYSSFGSR[UNIMOD:7]SDSR[UNIMOD:7]GK;DKDAYSSFGSR[UNIMOD:7]SDSR[UNIMOD:7]GK;DKDAYSSFGSR[UNIMOD:7]SDSR[UNIMOD:7]GK;DKDAYSSFGSR[UNIMOD:7]SDSR[UNIMOD:7]GK;DKDAYSSFGSR[UNIMOD:7]SDSR[UNIMOD:7]GK;DKDAYSSFGSR[UNIMOD:7]SDSR[UNIMOD:7]GK;DAYSSFGSR[UNIMOD:7]SDSR[UNIMOD:7]GK;DKDAYSSFGSR[UNIMOD:7]SDSR[UNIMOD:7]GK;DAYSSFGSR[UNIMOD:7]SDSR[UNIMOD:7]GK;DKDAYSSFGSR[UNIMOD:7]SDSR[UNIMOD:7]GK;DKDAYSSFGSR[UNIMOD:7]SDSR[UNIMOD:7]GK;DKDAYSSFGSR[UNIMOD:7]SDSR[UNIMOD:7]GK;DKDAYSSFGSR[UNIMOD:7]SDSR[UNIMOD:7]GK;DAYSSFGSR[UNIMOD:7]SDSR[UNIMOD:7]GK;DKDAYSSFGSR[UNIMOD:7]SDSR[UNIMOD:7]GK;DAYSSFGSR[UNIMOD:7]SDSR[UNIMOD:7]GK;DKDAYSSFGSR[UNIMOD:7]SDSR[UNIMOD:7]GK;DKDAYSSFGSR[UNIMOD:7]SDSR[UNIMOD:7]GK;DKDAYSSFGSR[UNIMOD:7]SDSR[UNIMOD:7]GK;DKDAYSSFGSR[UNIMOD:7]SDSR[UNIMOD:7]GK;DKDAYSSFGSR[UNIMOD:7]SDSR[UNIMOD:7]GK;DAYSSFGSR[UNIMOD:7]SDSR[UNIMOD:7]GK;DKDAYSSFGSR[UNIMOD:7]SDSR[UNIMOD:7]GK;DKDAYSSFGSR[UNIMOD:7]SDSR[UNIMOD:7]GK;DAYSSFGSR[UNIMOD:7]SDSR[UNIMOD:7]GK;DKDAYSSFGSR[UNIMOD:7]SDSR[UNIMOD:7]GK;DKDAYSSFGSR[UNIMOD:7]SDSR[UNIMOD:7]GK;DKDAYSSFGSR[UNIMOD:7]SDSR[UNIMOD:7]GK;DKDAYSSFGSR[UNIMOD:7]SDSR[UNIMOD:7]GK;DKDAYSSFGSR[UNIMOD:7]SDSR[UNIMOD:7]GK;DKDAYSSFGSR[UNIMOD:7]SDSR[UNIMOD:7]GK;DKDAYSSFGSR[UNIMOD:7]SDSR[UNIMOD:7]GK;DKDAYSSFGSR[UNIMOD:7]SDSR[UNIMOD:7]GK;DKDAYSSFGSR[UNIMOD:7]SDSR[UNIMOD:7]GK;DKDAYSSFGSR[UNIMOD:7]SDSR[UNIMOD:7]GK;DKDAYSSFGSR[UNIMOD:7]SDSR[UNIMOD:7]GK;DKDAYSSFGSR[UNIMOD:7]SDSR[UNIMOD:7]GK;DKDAYSSFGSR[UNIMOD:7]SDSR[UNIMOD:7]GK;DKDAYSSFGSR[UNIMOD:7]SDSR[UNIMOD:7]GK;DAYSSFGSR[UNIMOD:7]SDSR[UNIMOD:7]GK;DKDAYSSFGSR[UNIMOD:7]SDSR[UNIMOD:7]GK;DKDAYSSFGSR[UNIMOD:7]SDSR[UNIMOD:7]GK;DKDAYSSFGSR[UNIMOD:7]SDSR[UNIMOD:7]GK;DKDAYSSFGSR[UNIMOD:7]SDSR[UNIMOD:7]GK;DKDAYSSFGSR[UNIMOD:7]SDSR[UNIMOD:7]GK;DKDAYSSFGSR[UNIMOD:7]SDSR[UNIMOD:7]GK;DAYSSFGSR[UNIMOD:7]SDSR[UNIMOD:7]GK;DKDAYSSFGSR[UNIMOD:7]SDSR[UNIMOD:7]GK;DKDAYSSFGSR[UNIMOD:7]SDSR[UNIMOD:7]GK;DAYSSFGSR[UNIMOD:7]SDSR[UNIMOD:7]GK;DKDAYSSFGSR[UNIMOD:7]SDSR[UNIMOD:7]GK;DKDAYSSFGSR[UNIMOD:7]SDSR[UNIMOD:7]GK;DKDAYSSFGSR[UNIMOD:7]SDSR[UNIMOD:7]GK;DKDAYSSFGSR[UNIMOD:7]SDSR[UNIMOD:7]GK;DKDAYSSFGSR[UNIMOD:7]SDSR[UNIMOD:7]GK;DAYSSFGSR[UNIMOD:7]SDSR[UNIMOD:7]GK;DKDAYSSFGSR[UNIMOD:7]SDSR[UNIMOD:7]GK;DKDAYSSFGSR[UNIMOD:7]SDSR[UNIMOD:7]GK;DKDAYSSFGSR[UNIMOD:7]SDSR[UNIMOD:7]GK;DKDAYSSFGSR[UNIMOD:7]SDSR[UNIMOD:7]GK;DKDAYSSFGSR[UNIMOD:7]SDSR[UNIMOD:7]GK;DKDAYSSFGSR[UNIMOD:7]SDSR[UNIMOD:7]GK;DKDAYSSFGSR[UNIMOD:7]SDSR[UNIMOD:7]GK;DKDAYSSFGSR[UNIMOD:7]SDSR[UNIMOD:7]GK;DKDAYSSFGSR[UNIMOD:7]SDSR[UNIMOD:7]GK;DAYSSFGSR[UNIMOD:7]SDSR[UNIMOD:7]GK;DKDAYSSFGSR[UNIMOD:7]SDSR[UNIMOD:7]GK;DKDAYSSFGSR[UNIMOD:7]SDSR[UNIMOD:7]GK;DKDAYSSFGSR[UNIMOD:7]SDSR[UNIMOD:7]GK;DKDAYSSFGSR[UNIMOD:7]SDSR[UNIMOD:7]GK;DKDAYSSFGSR[UNIMOD:7]SDSR[UNIMOD:7]GK;DKDAYSSFGSR[UNIMOD:7]SDSR[UNIMOD:7]GK;DAYSSFGSR[UNIMOD:7]SDSR[UNIMOD:7]GK;DKDAYSSFGSR[UNIMOD:7]SDSR[UNIMOD:7]GK;DKDAYSSFGSR[UNIMOD:7]SDSR[UNIMOD:7]GK;DKDAYSSFGSR[UNIMOD:7]SDSR[UNIMOD:7]GK;DKDAYSSFGSR[UNIMOD:7]SDSR[UNIMOD:7]GK;DKDAYSSFGSR[UNIMOD:7]SDSR[UNIMOD:7]GK;DKDAYSSFGSR[UNIMOD:7]SDSR[UNIMOD:7]GK;DAYSSFGSR[UNIMOD:7]SDSR[UNIMOD:7]GK;DKDAYSSFGSR[UNIMOD:7]SDSR[UNIMOD:7]GK;DKDAYSSFGSR[UNIMOD:7]SDSR[UNIMOD:7]GK;DAYSSFGSR[UNIMOD:7]SDSR[UNIMOD:7]GK;DKDAYSSFGSR[UNIMOD:7]SDSR[UNIMOD:7]GK;DKDAYSSFGSR[UNIMOD:7]SDSR[UNIMOD:7]GK;DKDAYSSFGSR[UNIMOD:7]SDSR[UNIMOD:7]GK;DKDAYSSFGSR[UNIMOD:7]SDSR[UNIMOD:7]GK;DKDAYSSFGSR[UNIMOD:7]SDSR[UNIMOD:7]GK;DAYSSFGSR[UNIMOD:7]SDSR[UNIMOD:7]GK;DKDAYSSFGSR[UNIMOD:7]SDSR[UNIMOD:7]GK;DKDAYSSFGSR[UNIMOD:7]SDSR[UNIMOD:7]GK;DAYSSFGSR[UNIMOD:7]SDSR[UNIMOD:7]GK;DKDAYSSFGSR[UNIMOD:7]SDSR[UNIMOD:7]GK;DKDAYSSFGSR[UNIMOD:7]SDSR[UNIMOD:7]GK;DKDAYSSFGSR[UNIMOD:7]SDSR[UNIMOD:7]GK;DKDAYSSFGSR[UNIMOD:7]SDSR[UNIMOD:7]GK;DKDAYSSFGSR[UNIMOD:7]SDSR[UNIMOD:7]GK;DAYSSFGSR[UNIMOD:7]SDSR[UNIMOD:7]GK;DKDAYSSFGSR[UNIMOD:7]SDSR[UNIMOD:7]GK;DKDAYSSFGSR[UNIMOD:7]SDSR[UNIMOD:7]GK;DAYSSFGSR[UNIMOD:7]SDSR[UNIMOD:7]GK;DKDAYSSFGSR[UNIMOD:7]SDSR[UNIMOD:7]GK;DKDAYSSFGSR[UNIMOD:7]SDSR[UNIMOD:7]GK;DKDAYSSFGSR[UNIMOD:7]SDSR[UNIMOD:7]GK;DKDAYSSFGSR[UNIMOD:7]SDSR[UNIMOD:7]GK;DKDAYSSFGSR[UNIMOD:7]SDSR[UNIMOD:7]GK;DKDAYSSFGSR[UNIMOD:7]SDSR[UNIMOD:7]GK;DKDAYSSFGSR[UNIMOD:7]SDSR[UNIMOD:7]GK;DAYSSFGSR[UNIMOD:7]SDSR[UNIMOD:7]GK;DKDAYSSFGSR[UNIMOD:7]SDSR[UNIMOD:7]GK;DKDAYSSFGSR[UNIMOD:7]SDSR[UNIMOD:7]GK;DKDAYSSFGSR[UNIMOD:7]SDSR[UNIMOD:7]GK;DKDAYSSFGSR[UNIMOD:7]SDSR[UNIMOD:7]GK;DKDAYSSFGSR[UNIMOD:7]SDSR[UNIMOD:7]GK;DKDAYSSFGSR[UNIMOD:7]SDSR[UNIMOD:7]GK;DKDAYSSFGSR[UNIMOD:7]SDSR[UNIMOD:7]GK;DAYSSFGSR[UNIMOD:7]SDSR[UNIMOD:7]GK;DKDAYSSFGSR[UNIMOD:7]SDSR[UNIMOD:7]GK;DKDAYSSFGSR[UNIMOD:7]SDSR[UNIMOD:7]GK;DKDAYSSFGSR[UNIMOD:7]SDSR[UNIMOD:7]GK;DKDAYSSFGSR[UNIMOD:7]SDSR[UNIMOD:7]GK;DKDAYSSFGSR[UNIMOD:7]SDSR[UNIMOD:7]GK;DKDAYSSFGSR[UNIMOD:7]SDSR[UNIMOD:7]GK;DKDAYSSFGSR[UNIMOD:7]SDSR[UNIMOD:7]GK;DKDAYSSFGSR[UNIMOD:7]SDSR[UNIMOD:7]GK;DKDAYSSFGSR[UNIMOD:7]SDSR[UNIMOD:7]GK;DKDAYSSFGSR[UNIMOD:7]SDSR[UNIMOD:7]GK;DKDAYSSFGSR[UNIMOD:7]SDSR[UNIMOD:7]GK;DAYSSFGSR[UNIMOD:7]SDSR[UNIMOD:7]GK;DKDAYSSFGSR[UNIMOD:7]SDSR[UNIMOD:7]GK;DKDAYSSFGSR[UNIMOD:7]SDSR[UNIMOD:7]GK;DKDAYSSFGSR[UNIMOD:7]SDSR[UNIMOD:7]GK;DKDAYSSFGSR[UNIMOD:7]SDSR[UNIMOD:7]GK;DKDAYSSFGSR[UNIMOD:7]SDSR[UNIMOD:7]GK;DKDAYSSFGSR[UNIMOD:7]SDSR[UNIMOD:7]GK;DKDAYSSFGSR[UNIMOD:7]SDSR[UNIMOD:7]GK;DKDAYSSFGSR[UNIMOD:7]SDSR[UNIMOD:7]GK;DKDAYSSFGSR[UNIMOD:7]SDSR[UNIMOD:7]GK;DKDAYSSFGSR[UNIMOD:7]SDSR[UNIMOD:7]GK;DKDAYSSFGSR[UNIMOD:7]SDSR[UNIMOD:7]GK;DKDAYSSFGSR[UNIMOD:7]SDSR[UNIMOD:7]GK;DKDAYSSFGSR[UNIMOD:7]SDSR[UNIMOD:7]GK;DAYSSFGSR[UNIMOD:7]SDSR[UNIMOD:7]GK;DKDAYSSFGSR[UNIMOD:7]SDSR[UNIMOD:7]GK;DKDAYSSFGSR[UNIMOD:7]SDSR[UNIMOD:7]GK;DKDAYSSFGSR[UNIMOD:7]SDSR[UNIMOD:7]GK;DKDAYSSFGSR[UNIMOD:7]SDSR[UNIMOD:7]GK;DKDAYSSFGSR[UNIMOD:7]SDSR[UNIMOD:7]GK;DKDAYSSFGSR[UNIMOD:7]SDSR[UNIMOD:7]GK;DAYSSFGSR[UNIMOD:7]SDSR[UNIMOD:7]GK;DKDAYSSFGSR[UNIMOD:7]SDSR[UNIMOD:7]GK;DKDAYSSFGSR[UNIMOD:7]SDSR[UNIMOD:7]GK;DKDAYSSFGSR[UNIMOD:7]SDSR[UNIMOD:7]GK;DKDAYSSFGSR[UNIMOD:7]SDSR[UNIMOD:7]GK;DKDAYSSFGSR[UNIMOD:7]SDSR[UNIMOD:7]GK;DKDAYSSFGSR[UNIMOD:7]SDSR[UNIMOD:7]GK;DKDAYSSFGSR[UNIMOD:7]SDSR[UNIMOD:7]GK;DAYSSFGSR[UNIMOD:7]SDSR[UNIMOD:7]GK;DKDAYSSFGSR[UNIMOD:7]SDSR[UNIMOD:7]GK;DKDAYSSFGSR[UNIMOD:7]SDSR[UNIMOD:7]GK;DKDAYSSFGSR[UNIMOD:7]SDSR[UNIMOD:7]GK;DKDAYSSFGSR[UNIMOD:7]SDSR[UNIMOD:7]GK;DKDAYSSFGSR[UNIMOD:7]SDSR[UNIMOD:7]GK;DKDAYSSFGSR[UNIMOD:7]SDSR[UNIMOD:7]GK;DKDAYSSFGSR[UNIMOD:7]SDSR[UNIMOD:7]GK;DKDAYSSFGSR[UNIMOD:7]SDSR[UNIMOD:7]GK;DAYSSFGSR[UNIMOD:7]SDSR[UNIMOD:7]GK;DKDAYSSFGSR[UNIMOD:7]SDSR[UNIMOD:7]GK;DKDAYSSFGSR[UNIMOD:7]SDSR[UNIMOD:7]GK;DKDAYSSFGSR[UNIMOD:7]SDSR[UNIMOD:7]GK;DKDAYSSFGSR[UNIMOD:7]SDSR[UNIMOD:7]GK;DKDAYSSFGSR[UNIMOD:7]SDSR[UNIMOD:7]GK;DKDAYSSFGSR[UNIMOD:7]SDSR[UNIMOD:7]GK;DKDAYSSFGSR[UNIMOD:7]SDSR[UNIMOD:7]GK;DKDAYSSFGSR[UNIMOD:7]SDSR[UNIMOD:7]GK;DKDAYSSFGSR[UNIMOD:7]SDSR[UNIMOD:7]GK;DKDAYSSFGSR[UNIMOD:7]SDSR[UNIMOD:7]GK;DAYSSFGSR[UNIMOD:7]SDSR[UNIMOD:7]GK;DAYSSFGSR[UNIMOD:7]SDSR[UNIMOD:7]GK;DKDAYSSFGSR[UNIMOD:7]SDSR[UNIMOD:7]GK;DKDAYSSFGSR[UNIMOD:7]SDSR[UNIMOD:7]GK;DKDAYSSFGSR[UNIMOD:7]SDSR[UNIMOD:7]GK;DKDAYSSFGSR[UNIMOD:7]SDSR[UNIMOD:7]GK;DKDAYSSFGSR[UNIMOD:7]SDSR[UNIMOD:7]GK;DKDAYSSFGSR[UNIMOD:7]SDSR[UNIMOD:7]GK;DAYSSFGSR[UNIMOD:7]SDSR[UNIMOD:7]GK;DKDAYSSFGSR[UNIMOD:7]SDSR[UNIMOD:7]GK;DKDAYSSFGSR[UNIMOD:7]SDSR[UNIMOD:7]GK;DKDAYSSFGSR[UNIMOD:7]SDSR[UNIMOD:7]GK;DKDAYSSFGSR[UNIMOD:7]SDSR[UNIMOD:7]GK;DKDAYSSFGSR[UNIMOD:7]SDSR[UNIMOD:7]GK	SSFGSrSDSRG	0	5417077851	5985197070	3827620912	3883345116	0	1046653408	1032929709	1356599954	1159879431	1146662045	1063416437	0	1663522835	1.26006e+09	1.38431e+09	1514839584	1754611622	1160234645	1464093935
O00571_R79	KDKDAYSSFGSRSDSrGKSSFFSDRGSGSRG	O00571;O00571;O00571;O00571;O00571;O00571;O00571;O00571;O00571;O00571;O00571;O00571;O00571;O00571;O00571;O00571;O00571;O00571;O00571;O00571;O00571;O00571;O00571;O00571;O00571;O00571;O00571;O00571;O00571;O00571;O00571;O00571;O00571;O00571;O00571;O00571;O00571;O00571;O00571;O00571;O00571;O00571;O00571;O00571;O00571;O00571;O00571;O00571;O00571;O00571;O00571;O00571;O00571;O00571;O00571;O00571;O00571;O00571;O00571;O00571;O00571;O00571;O00571;O00571;O00571;O00571;O00571;O00571;O00571;O00571;O00571;O00571;O00571;O00571;O00571;O00571;O00571;O00571;O00571;O00571;O00571;O00571;O00571;O00571;O00571;O00571;O00571;O00571;O00571;O00571;O00571;O00571;O00571;O00571;O00571;O00571;O00571;O00571;O00571;O00571;O00571;O00571;O00571;O00571;O00571;O00571;O00571;O00571;O00571;O00571;O00571;O00571;O00571;O00571;O00571;O00571;O00571;O00571;O00571;O00571;O00571;O00571;O00571;O00571;O00571;O00571;O00571;O00571;O00571;O00571;O00571;O00571;O00571;O00571;O00571;O00571;O00571;O00571;O00571;O00571;O00571;O00571;O00571;O00571;O00571;O00571;O00571;O00571;O00571;O00571;O00571;O00571;O00571;O00571;O00571;O00571;O00571;O00571;O00571;O00571;O00571;O00571;O00571;O00571;O00571;O00571;O00571;O00571;O00571;O00571;O00571;O00571;O00571;O00571;O00571;O00571;O00571;O00571;O00571;O00571;O00571;O00571;O00571;O00571;O00571;O00571;O00571;O00571;O00571;O00571;O00571;O00571;O00571;O00571;O00571;O00571;O00571;O00571;O00571;O00571;O00571;O00571;O00571;O00571;O00571;O00571;O00571;O00571;O00571;O00571;O00571;O00571;O00571;O00571;O00571;O00571;O00571;O00571;O00571;O00571;O00571;O00571;O00571;O00571;O00571;O00571;O00571;O00571;O00571;O00571;O00571;O00571;O00571;O00571;O00571;O00571;O00571;O00571;O00571;O00571;O00571;O00571;O00571;O00571;O00571;O00571;O00571;O00571;O00571;O00571;O00571;O00571;O00571;O00571;O00571;O00571;O00571;O00571;O00571;O00571;O00571;O00571;O00571;O00571;O00571;O00571;O00571;O00571;O00571;O00571;O00571;O00571;O00571;O00571;O00571;O00571;O00571;O00571;O00571;O00571;O00571;O00571;O00571;O00571;O00571;O00571;O00571;O00571;O00571;O00571;O00571;O00571;O00571;O00571;O00571;O00571;O00571;O00571;O00571;O00571;O00571;O00571;O00571;O00571;O00571;O00571;O00571;O00571;O00571;O00571;O00571;O00571;O00571;O00571;O00571;O00571;O00571;O00571;O00571;O00571;O00571;O00571;O00571;O00571;O00571;O00571;O00571;O00571;O00571;O00571;O00571;O00571;O00571;O00571;O00571;O00571;O00571;O00571;O00571;O00571;O00571;O00571;O00571;O00571;O00571;O00571;O00571;O00571;O00571;O00571;O00571;O00571;O00571;O00571;O00571;O00571;O00571;O00571;O00571;O00571;O00571;O00571;O00571;O00571;O00571;O00571;O00571;O00571;O00571;O00571;O00571;O00571;O00571;O00571;O00571;O00571;O00571;O00571;O00571;O00571;O00571;O00571;O00571;O00571;O00571;O00571;O00571;O00571;O00571;O00571;O00571;O00571;O00571;O00571;O00571;O00571;O00571;O00571;O00571;O00571;O00571;O00571;O00571;O00571	DDX3X;DBX;DDX3	DAYSSFGSR[UNIMOD:7]SDSR[UNIMOD:7]GK;DKDAYSSFGSR[UNIMOD:7]SDSR[UNIMOD:7]GK;DKDAYSSFGSR[UNIMOD:7]SDSR[UNIMOD:7]GK;DAYSSFGSR[UNIMOD:7]SDSR[UNIMOD:7]GK;DKDAYSSFGSR[UNIMOD:7]SDSR[UNIMOD:7]GK;DKDAYSSFGSR[UNIMOD:7]SDSR[UNIMOD:7]GK;DKDAYSSFGSR[UNIMOD:7]SDSR[UNIMOD:7]GK;DKDAYSSFGSR[UNIMOD:7]SDSR[UNIMOD:7]GK;DKDAYSSFGSR[UNIMOD:7]SDSR[UNIMOD:7]GK;DAYSSFGSR[UNIMOD:7]SDSR[UNIMOD:7]GK;DKDAYSSFGSRSDSR[UNIMOD:7]GK;DKDAYSSFGSR[UNIMOD:7]SDSR[UNIMOD:7]GK;DKDAYSSFGSR[UNIMOD:7]SDSR[UNIMOD:7]GK;DKDAYSSFGSR[UNIMOD:7]SDSR[UNIMOD:7]GK;DKDAYSSFGSR[UNIMOD:7]SDSR[UNIMOD:7]GK;DKDAYSSFGSR[UNIMOD:7]SDSR[UNIMOD:7]GK;DAYSSFGSR[UNIMOD:7]SDSR[UNIMOD:7]GK;DKDAYSSFGSR[UNIMOD:7]SDSR[UNIMOD:7]GK;DKDAYSSFGSR[UNIMOD:7]SDSR[UNIMOD:7]GK;DAYSSFGSR[UNIMOD:7]SDSR[UNIMOD:7]GK;DKDAYSSFGSR[UNIMOD:7]SDSR[UNIMOD:7]GK;DKDAYSSFGSR[UNIMOD:7]SDSR[UNIMOD:7]GK;DKDAYSSFGSR[UNIMOD:7]SDSR[UNIMOD:7]GK;DKDAYSSFGSR[UNIMOD:7]SDSR[UNIMOD:7]GK;DAYSSFGSR[UNIMOD:7]SDSR[UNIMOD:7]GK;DKDAYSSFGSR[UNIMOD:7]SDSR[UNIMOD:7]GK;DKDAYSSFGSR[UNIMOD:7]SDSR[UNIMOD:7]GK;DKDAYSSFGSR[UNIMOD:7]SDSR[UNIMOD:7]GK;DKDAYSSFGSR[UNIMOD:7]SDSR[UNIMOD:7]GK;DKDAYSSFGSR[UNIMOD:7]SDSR[UNIMOD:7]GK;DKDAYSSFGSR[UNIMOD:7]SDSR[UNIMOD:7]GK;DAYSSFGSR[UNIMOD:7]SDSR[UNIMOD:7]GK;DKDAYSSFGSR[UNIMOD:7]SDSR[UNIMOD:7]GK;DKDAYSSFGSR[UNIMOD:7]SDSR[UNIMOD:7]GK;DAYSSFGSR[UNIMOD:7]SDSR[UNIMOD:7]GK;DKDAYSSFGSR[UNIMOD:7]SDSR[UNIMOD:7]GK;DKDAYSSFGSR[UNIMOD:7]SDSR[UNIMOD:7]GK;DKDAYSSFGSR[UNIMOD:7]SDSR[UNIMOD:7]GK;DKDAYSSFGSR[UNIMOD:7]SDSR[UNIMOD:7]GK;DAYSSFGSR[UNIMOD:7]SDSR[UNIMOD:7]GK;DKDAYSSFGSR[UNIMOD:7]SDSR[UNIMOD:7]GK;DKDAYSSFGSR[UNIMOD:7]SDSR[UNIMOD:7]GK;DKDAYSSFGSR[UNIMOD:7]SDSR[UNIMOD:7]GK;DAYSSFGSR[UNIMOD:7]SDSR[UNIMOD:7]GK;DKDAYSSFGSR[UNIMOD:7]SDSR[UNIMOD:7]GK;DKDAYSSFGSR[UNIMOD:7]SDSR[UNIMOD:7]GK;DKDAYSSFGSR[UNIMOD:7]SDSR[UNIMOD:7]GK;DKDAYSSFGSR[UNIMOD:7]SDSR[UNIMOD:7]GK;DKDAYSSFGSR[UNIMOD:7]SDSR[UNIMOD:7]GK;DAYSSFGSR[UNIMOD:7]SDSR[UNIMOD:7]GK;DKDAYSSFGSR[UNIMOD:7]SDSR[UNIMOD:7]GK;DKDAYSSFGSR[UNIMOD:7]SDSR[UNIMOD:7]GK;DKDAYSSFGSR[UNIMOD:7]SDSR[UNIMOD:7]GK;DKDAYSSFGSR[UNIMOD:7]SDSR[UNIMOD:7]GK;DKDAYSSFGSR[UNIMOD:7]SDSR[UNIMOD:7]GK;DKDAYSSFGSR[UNIMOD:7]SDSR[UNIMOD:7]GK;DKDAYSSFGSR[UNIMOD:7]SDSR[UNIMOD:7]GK;DAYSSFGSR[UNIMOD:7]SDSR[UNIMOD:7]GK;DKDAYSSFGSR[UNIMOD:7]SDSR[UNIMOD:7]GK;DKDAYSSFGSR[UNIMOD:7]SDSR[UNIMOD:7]GK;DAYSSFGSR[UNIMOD:7]SDSR[UNIMOD:7]GK;DKDAYSSFGSR[UNIMOD:7]SDSR[UNIMOD:7]GK;DKDAYSSFGSR[UNIMOD:7]SDSR[UNIMOD:7]GK;DKDAYSSFGSR[UNIMOD:7]SDSR[UNIMOD:7]GK;DAYSSFGSR[UNIMOD:7]SDSR[UNIMOD:7]GK;DKDAYSSFGSR[UNIMOD:7]SDSR[UNIMOD:7]GK;DKDAYSSFGSR[UNIMOD:7]SDSR[UNIMOD:7]GK;DAYSSFGSR[UNIMOD:7]SDSR[UNIMOD:7]GK;DKDAYSSFGSR[UNIMOD:7]SDSR[UNIMOD:7]GK;DKDAYSSFGSR[UNIMOD:7]SDSR[UNIMOD:7]GK;DKDAYSSFGSR[UNIMOD:7]SDSR[UNIMOD:7]GK;DAYSSFGSR[UNIMOD:7]SDSR[UNIMOD:7]GK;DKDAYSSFGSR[UNIMOD:7]SDSR[UNIMOD:7]GK;DKDAYSSFGSR[UNIMOD:7]SDSR[UNIMOD:7]GK;DAYSSFGSR[UNIMOD:7]SDSR[UNIMOD:7]GK;DKDAYSSFGSR[UNIMOD:7]SDSR[UNIMOD:7]GK;DKDAYSSFGSR[UNIMOD:7]SDSR[UNIMOD:7]GK;DKDAYSSFGSR[UNIMOD:7]SDSR[UNIMOD:7]GK;DAYSSFGSR[UNIMOD:7]SDSR[UNIMOD:7]GK;DKDAYSSFGSR[UNIMOD:7]SDSR[UNIMOD:7]GK;DKDAYSSFGSR[UNIMOD:7]SDSR[UNIMOD:7]GK;DAYSSFGSR[UNIMOD:7]SDSR[UNIMOD:7]GK;DKDAYSSFGSR[UNIMOD:7]SDSR[UNIMOD:7]GK;DKDAYSSFGSR[UNIMOD:7]SDSR[UNIMOD:7]GK;DKDAYSSFGSR[UNIMOD:7]SDSR[UNIMOD:7]GK;DKDAYSSFGSR[UNIMOD:7]SDSR[UNIMOD:7]GK;DKDAYSSFGSR[UNIMOD:7]SDSR[UNIMOD:7]GK;DKDAYSSFGSR[UNIMOD:7]SDSR[UNIMOD:7]GK;DAYSSFGSR[UNIMOD:7]SDSR[UNIMOD:7]GK;DKDAYSSFGSR[UNIMOD:7]SDSR[UNIMOD:7]GK;DKDAYSSFGSR[UNIMOD:7]SDSR[UNIMOD:7]GK;DKDAYSSFGSR[UNIMOD:7]SDSR[UNIMOD:7]GK;DKDAYSSFGSR[UNIMOD:7]SDSR[UNIMOD:7]GK;DAYSSFGSR[UNIMOD:7]SDSR[UNIMOD:7]GK;DKDAYSSFGSR[UNIMOD:7]SDSR[UNIMOD:7]GK;DKDAYSSFGSR[UNIMOD:7]SDSR[UNIMOD:7]GK;DAYSSFGSR[UNIMOD:7]SDSR[UNIMOD:7]GK;DKDAYSSFGSR[UNIMOD:7]SDSR[UNIMOD:7]GK;DKDAYSSFGSR[UNIMOD:7]SDSR[UNIMOD:7]GK;DKDAYSSFGSR[UNIMOD:7]SDSR[UNIMOD:7]GK;DKDAYSSFGSR[UNIMOD:7]SDSR[UNIMOD:7]GK;DKDAYSSFGSR[UNIMOD:7]SDSR[UNIMOD:7]GK;DKDAYSSFGSR[UNIMOD:7]SDSR[UNIMOD:7]GK;DKDAYSSFGSR[UNIMOD:7]SDSR[UNIMOD:7]GK;DAYSSFGSR[UNIMOD:7]SDSR[UNIMOD:7]GK;DKDAYSSFGSR[UNIMOD:7]SDSR[UNIMOD:7]GK;DKDAYSSFGSR[UNIMOD:7]SDSR[UNIMOD:7]GK;DKDAYSSFGSR[UNIMOD:7]SDSR[UNIMOD:7]GK;DKDAYSSFGSR[UNIMOD:7]SDSR[UNIMOD:7]GK;DAYSSFGSR[UNIMOD:7]SDSR[UNIMOD:7]GK;DKDAYSSFGSR[UNIMOD:7]SDSR[UNIMOD:7]GK;DAYSSFGSR[UNIMOD:7]SDSR[UNIMOD:7]GK;DKDAYSSFGSR[UNIMOD:7]SDSR[UNIMOD:7]GK;DKDAYSSFGSR[UNIMOD:7]SDSR[UNIMOD:7]GK;DKDAYSSFGSR[UNIMOD:7]SDSR[UNIMOD:7]GK;DKDAYSSFGSR[UNIMOD:7]SDSR[UNIMOD:7]GK;DAYSSFGSR[UNIMOD:7]SDSR[UNIMOD:7]GK;DKDAYSSFGSR[UNIMOD:7]SDSR[UNIMOD:7]GK;DKDAYSSFGSRSDSR[UNIMOD:7]GK;DAYSSFGSR[UNIMOD:7]SDSR[UNIMOD:7]GK;DKDAYSSFGSR[UNIMOD:7]SDSR[UNIMOD:7]GK;DKDAYSSFGSR[UNIMOD:7]SDSR[UNIMOD:7]GK;DKDAYSSFGSR[UNIMOD:7]SDSR[UNIMOD:7]GK;DKDAYSSFGSR[UNIMOD:7]SDSR[UNIMOD:7]GK;DKDAYSSFGSR[UNIMOD:7]SDSR[UNIMOD:7]GK;DKDAYSSFGSR[UNIMOD:7]SDSR[UNIMOD:7]GK;DAYSSFGSR[UNIMOD:7]SDSR[UNIMOD:7]GK;DKDAYSSFGSR[UNIMOD:7]SDSR[UNIMOD:7]GK;DKDAYSSFGSR[UNIMOD:7]SDSR[UNIMOD:7]GK;DKDAYSSFGSR[UNIMOD:7]SDSR[UNIMOD:7]GK;DKDAYSSFGSR[UNIMOD:7]SDSR[UNIMOD:7]GK;DKDAYSSFGSR[UNIMOD:7]SDSR[UNIMOD:7]GK;DKDAYSSFGSR[UNIMOD:7]SDSR[UNIMOD:7]GK;DKDAYSSFGSR[UNIMOD:7]SDSR[UNIMOD:7]GK;DAYSSFGSR[UNIMOD:7]SDSR[UNIMOD:7]GK;DKDAYSSFGSR[UNIMOD:7]SDSR[UNIMOD:7]GK;DKDAYSSFGSR[UNIMOD:7]SDSR[UNIMOD:7]GK;DKDAYSSFGSR[UNIMOD:7]SDSR[UNIMOD:7]GK;DKDAYSSFGSR[UNIMOD:7]SDSR[UNIMOD:7]GK;DKDAYSSFGSR[UNIMOD:7]SDSR[UNIMOD:7]GK;DAYSSFGSR[UNIMOD:7]SDSR[UNIMOD:7]GK;DKDAYSSFGSR[UNIMOD:7]SDSR[UNIMOD:7]GK;DKDAYSSFGSR[UNIMOD:7]SDSR[UNIMOD:7]GK;DAYSSFGSR[UNIMOD:7]SDSR[UNIMOD:7]GK;DKDAYSSFGSR[UNIMOD:7]SDSR[UNIMOD:7]GK;DKDAYSSFGSR[UNIMOD:7]SDSR[UNIMOD:7]GK;DKDAYSSFGSR[UNIMOD:7]SDSR[UNIMOD:7]GK;DKDAYSSFGSR[UNIMOD:7]SDSR[UNIMOD:7]GK;DKDAYSSFGSR[UNIMOD:7]SDSR[UNIMOD:7]GK;DAYSSFGSR[UNIMOD:7]SDSR[UNIMOD:7]GK;DKDAYSSFGSR[UNIMOD:7]SDSR[UNIMOD:7]GK;DAYSSFGSR[UNIMOD:7]SDSR[UNIMOD:7]GK;DKDAYSSFGSR[UNIMOD:7]SDSR[UNIMOD:7]GK;DKDAYSSFGSR[UNIMOD:7]SDSR[UNIMOD:7]GK;DKDAYSSFGSR[UNIMOD:7]SDSR[UNIMOD:7]GK;DKDAYSSFGSR[UNIMOD:7]SDSR[UNIMOD:7]GK;DAYSSFGSR[UNIMOD:7]SDSR[UNIMOD:7]GK;DKDAYSSFGSR[UNIMOD:7]SDSR[UNIMOD:7]GK;DAYSSFGSR[UNIMOD:7]SDSR[UNIMOD:7]GK;DKDAYSSFGSR[UNIMOD:7]SDSR[UNIMOD:7]GK;DKDAYSSFGSR[UNIMOD:7]SDSR[UNIMOD:7]GK;DKDAYSSFGSR[UNIMOD:7]SDSR[UNIMOD:7]GK;DKDAYSSFGSR[UNIMOD:7]SDSR[UNIMOD:7]GK;DKDAYSSFGSR[UNIMOD:7]SDSR[UNIMOD:7]GK;DKDAYSSFGSR[UNIMOD:7]SDSR[UNIMOD:7]GK;DAYSSFGSR[UNIMOD:7]SDSR[UNIMOD:7]GK;DKDAYSSFGSR[UNIMOD:7]SDSR[UNIMOD:7]GK;DKDAYSSFGSR[UNIMOD:7]SDSR[UNIMOD:7]GK;DKDAYSSFGSR[UNIMOD:7]SDSR[UNIMOD:7]GK;DKDAYSSFGSR[UNIMOD:7]SDSR[UNIMOD:7]GK;DAYSSFGSR[UNIMOD:7]SDSR[UNIMOD:7]GK;DKDAYSSFGSR[UNIMOD:7]SDSR[UNIMOD:7]GK;DKDAYSSFGSR[UNIMOD:7]SDSR[UNIMOD:7]GK;DAYSSFGSR[UNIMOD:7]SDSR[UNIMOD:7]GK;DKDAYSSFGSR[UNIMOD:7]SDSR[UNIMOD:7]GK;DKDAYSSFGSR[UNIMOD:7]SDSR[UNIMOD:7]GK;DKDAYSSFGSR[UNIMOD:7]SDSR[UNIMOD:7]GK;DKDAYSSFGSR[UNIMOD:7]SDSR[UNIMOD:7]GK;DKDAYSSFGSR[UNIMOD:7]SDSR[UNIMOD:7]GK;DAYSSFGSR[UNIMOD:7]SDSR[UNIMOD:7]GK;DKDAYSSFGSR[UNIMOD:7]SDSR[UNIMOD:7]GK;DKDAYSSFGSR[UNIMOD:7]SDSR[UNIMOD:7]GK;DAYSSFGSR[UNIMOD:7]SDSR[UNIMOD:7]GK;DKDAYSSFGSR[UNIMOD:7]SDSR[UNIMOD:7]GK;DKDAYSSFGSR[UNIMOD:7]SDSR[UNIMOD:7]GK;DKDAYSSFGSR[UNIMOD:7]SDSR[UNIMOD:7]GK;DKDAYSSFGSR[UNIMOD:7]SDSR[UNIMOD:7]GK;DAYSSFGSR[UNIMOD:7]SDSR[UNIMOD:7]GK;DKDAYSSFGSR[UNIMOD:7]SDSR[UNIMOD:7]GK;DKDAYSSFGSR[UNIMOD:7]SDSR[UNIMOD:7]GK;DKDAYSSFGSR[UNIMOD:7]SDSR[UNIMOD:7]GK;DAYSSFGSR[UNIMOD:7]SDSR[UNIMOD:7]GK;DKDAYSSFGSR[UNIMOD:7]SDSR[UNIMOD:7]GK;DKDAYSSFGSR[UNIMOD:7]SDSR[UNIMOD:7]GK;DKDAYSSFGSR[UNIMOD:7]SDSR[UNIMOD:7]GK;DKDAYSSFGSR[UNIMOD:7]SDSR[UNIMOD:7]GK;DKDAYSSFGSR[UNIMOD:7]SDSR[UNIMOD:7]GK;DAYSSFGSR[UNIMOD:7]SDSR[UNIMOD:7]GK;DKDAYSSFGSR[UNIMOD:7]SDSR[UNIMOD:7]GK;DAYSSFGSR[UNIMOD:7]SDSR[UNIMOD:7]GK;DKDAYSSFGSR[UNIMOD:7]SDSR[UNIMOD:7]GK;DKDAYSSFGSR[UNIMOD:7]SDSR[UNIMOD:7]GK;DKDAYSSFGSR[UNIMOD:7]SDSR[UNIMOD:7]GK;DKDAYSSFGSR[UNIMOD:7]SDSR[UNIMOD:7]GK;DAYSSFGSR[UNIMOD:7]SDSR[UNIMOD:7]GK;DKDAYSSFGSR[UNIMOD:7]SDSR[UNIMOD:7]GK;DKDAYSSFGSR[UNIMOD:7]SDSR[UNIMOD:7]GK;DKDAYSSFGSR[UNIMOD:7]SDSR[UNIMOD:7]GK;DKDAYSSFGSR[UNIMOD:7]SDSR[UNIMOD:7]GK;DKDAYSSFGSR[UNIMOD:7]SDSR[UNIMOD:7]GK;DKDAYSSFGSR[UNIMOD:7]SDSR[UNIMOD:7]GK;DKDAYSSFGSR[UNIMOD:7]SDSR[UNIMOD:7]GK;DKDAYSSFGSR[UNIMOD:7]SDSR[UNIMOD:7]GK;DAYSSFGSR[UNIMOD:7]SDSR[UNIMOD:7]GK;DKDAYSSFGSR[UNIMOD:7]SDSR[UNIMOD:7]GK;DKDAYSSFGSR[UNIMOD:7]SDSR[UNIMOD:7]GK;DKDAYSSFGSR[UNIMOD:7]SDSR[UNIMOD:7]GK;DKDAYSSFGSR[UNIMOD:7]SDSR[UNIMOD:7]GK;DKDAYSSFGSR[UNIMOD:7]SDSR[UNIMOD:7]GK;DAYSSFGSR[UNIMOD:7]SDSR[UNIMOD:7]GK;DKDAYSSFGSR[UNIMOD:7]SDSR[UNIMOD:7]GK;DAYSSFGSR[UNIMOD:7]SDSR[UNIMOD:7]GK;DKDAYSSFGSR[UNIMOD:7]SDSR[UNIMOD:7]GK;DKDAYSSFGSR[UNIMOD:7]SDSR[UNIMOD:7]GK;DKDAYSSFGSR[UNIMOD:7]SDSR[UNIMOD:7]GK;DKDAYSSFGSR[UNIMOD:7]SDSR[UNIMOD:7]GK;DAYSSFGSR[UNIMOD:7]SDSR[UNIMOD:7]GK;DKDAYSSFGSR[UNIMOD:7]SDSR[UNIMOD:7]GK;DAYSSFGSR[UNIMOD:7]SDSR[UNIMOD:7]GK;DKDAYSSFGSR[UNIMOD:7]SDSR[UNIMOD:7]GK;DKDAYSSFGSR[UNIMOD:7]SDSR[UNIMOD:7]GK;DKDAYSSFGSR[UNIMOD:7]SDSR[UNIMOD:7]GK;DKDAYSSFGSR[UNIMOD:7]SDSR[UNIMOD:7]GK;DKDAYSSFGSR[UNIMOD:7]SDSR[UNIMOD:7]GK;DAYSSFGSR[UNIMOD:7]SDSR[UNIMOD:7]GK;DKDAYSSFGSR[UNIMOD:7]SDSR[UNIMOD:7]GK;DKDAYSSFGSR[UNIMOD:7]SDSR[UNIMOD:7]GK;DAYSSFGSR[UNIMOD:7]SDSR[UNIMOD:7]GK;DKDAYSSFGSR[UNIMOD:7]SDSR[UNIMOD:7]GK;DKDAYSSFGSR[UNIMOD:7]SDSR[UNIMOD:7]GK;DKDAYSSFGSR[UNIMOD:7]SDSR[UNIMOD:7]GK;DKDAYSSFGSR[UNIMOD:7]SDSR[UNIMOD:7]GK;DKDAYSSFGSR[UNIMOD:7]SDSR[UNIMOD:7]GK;DKDAYSSFGSR[UNIMOD:7]SDSR[UNIMOD:7]GK;DKDAYSSFGSR[UNIMOD:7]SDSR[UNIMOD:7]GK;DKDAYSSFGSR[UNIMOD:7]SDSR[UNIMOD:7]GK;DKDAYSSFGSR[UNIMOD:7]SDSR[UNIMOD:7]GK;DKDAYSSFGSR[UNIMOD:7]SDSR[UNIMOD:7]GK;DKDAYSSFGSR[UNIMOD:7]SDSR[UNIMOD:7]GK;DKDAYSSFGSR[UNIMOD:7]SDSR[UNIMOD:7]GK;DKDAYSSFGSR[UNIMOD:7]SDSR[UNIMOD:7]GK;DKDAYSSFGSR[UNIMOD:7]SDSR[UNIMOD:7]GK;DAYSSFGSR[UNIMOD:7]SDSR[UNIMOD:7]GK;DKDAYSSFGSR[UNIMOD:7]SDSR[UNIMOD:7]GK;DKDAYSSFGSR[UNIMOD:7]SDSR[UNIMOD:7]GK;DKDAYSSFGSR[UNIMOD:7]SDSR[UNIMOD:7]GK;DKDAYSSFGSR[UNIMOD:7]SDSR[UNIMOD:7]GK;DKDAYSSFGSR[UNIMOD:7]SDSR[UNIMOD:7]GK;DKDAYSSFGSR[UNIMOD:7]SDSR[UNIMOD:7]GK;DAYSSFGSR[UNIMOD:7]SDSR[UNIMOD:7]GK;DKDAYSSFGSR[UNIMOD:7]SDSR[UNIMOD:7]GK;DKDAYSSFGSR[UNIMOD:7]SDSR[UNIMOD:7]GK;DAYSSFGSR[UNIMOD:7]SDSR[UNIMOD:7]GK;DKDAYSSFGSR[UNIMOD:7]SDSR[UNIMOD:7]GK;DKDAYSSFGSR[UNIMOD:7]SDSR[UNIMOD:7]GK;DKDAYSSFGSR[UNIMOD:7]SDSR[UNIMOD:7]GK;DKDAYSSFGSR[UNIMOD:7]SDSR[UNIMOD:7]GK;DKDAYSSFGSR[UNIMOD:7]SDSR[UNIMOD:7]GK;DAYSSFGSR[UNIMOD:7]SDSR[UNIMOD:7]GK;DKDAYSSFGSR[UNIMOD:7]SDSR[UNIMOD:7]GK;DKDAYSSFGSR[UNIMOD:7]SDSR[UNIMOD:7]GK;DKDAYSSFGSR[UNIMOD:7]SDSR[UNIMOD:7]GK;DKDAYSSFGSR[UNIMOD:7]SDSR[UNIMOD:7]GK;DKDAYSSFGSR[UNIMOD:7]SDSR[UNIMOD:7]GK;DKDAYSSFGSR[UNIMOD:7]SDSR[UNIMOD:7]GK;DKDAYSSFGSR[UNIMOD:7]SDSR[UNIMOD:7]GK;DKDAYSSFGSR[UNIMOD:7]SDSR[UNIMOD:7]GK;DKDAYSSFGSR[UNIMOD:7]SDSR[UNIMOD:7]GK;DAYSSFGSR[UNIMOD:7]SDSR[UNIMOD:7]GK;DKDAYSSFGSR[UNIMOD:7]SDSR[UNIMOD:7]GK;DKDAYSSFGSR[UNIMOD:7]SDSR[UNIMOD:7]GK;DKDAYSSFGSR[UNIMOD:7]SDSR[UNIMOD:7]GK;DKDAYSSFGSR[UNIMOD:7]SDSR[UNIMOD:7]GK;DKDAYSSFGSR[UNIMOD:7]SDSR[UNIMOD:7]GK;DKDAYSSFGSR[UNIMOD:7]SDSR[UNIMOD:7]GK;DAYSSFGSR[UNIMOD:7]SDSR[UNIMOD:7]GK;DKDAYSSFGSR[UNIMOD:7]SDSR[UNIMOD:7]GK;DKDAYSSFGSR[UNIMOD:7]SDSR[UNIMOD:7]GK;DKDAYSSFGSR[UNIMOD:7]SDSR[UNIMOD:7]GK;DKDAYSSFGSR[UNIMOD:7]SDSR[UNIMOD:7]GK;DKDAYSSFGSR[UNIMOD:7]SDSR[UNIMOD:7]GK;DKDAYSSFGSR[UNIMOD:7]SDSR[UNIMOD:7]GK;DAYSSFGSR[UNIMOD:7]SDSR[UNIMOD:7]GK;DKDAYSSFGSR[UNIMOD:7]SDSR[UNIMOD:7]GK;DKDAYSSFGSR[UNIMOD:7]SDSR[UNIMOD:7]GK;DAYSSFGSR[UNIMOD:7]SDSR[UNIMOD:7]GK;DKDAYSSFGSR[UNIMOD:7]SDSR[UNIMOD:7]GK;DKDAYSSFGSR[UNIMOD:7]SDSR[UNIMOD:7]GK;DKDAYSSFGSR[UNIMOD:7]SDSR[UNIMOD:7]GK;DKDAYSSFGSR[UNIMOD:7]SDSR[UNIMOD:7]GK;DKDAYSSFGSR[UNIMOD:7]SDSR[UNIMOD:7]GK;DAYSSFGSR[UNIMOD:7]SDSR[UNIMOD:7]GK;DKDAYSSFGSR[UNIMOD:7]SDSR[UNIMOD:7]GK;DKDAYSSFGSR[UNIMOD:7]SDSR[UNIMOD:7]GK;DAYSSFGSR[UNIMOD:7]SDSR[UNIMOD:7]GK;DKDAYSSFGSR[UNIMOD:7]SDSR[UNIMOD:7]GK;DKDAYSSFGSR[UNIMOD:7]SDSR[UNIMOD:7]GK;DKDAYSSFGSR[UNIMOD:7]SDSR[UNIMOD:7]GK;DKDAYSSFGSR[UNIMOD:7]SDSR[UNIMOD:7]GK;DKDAYSSFGSR[UNIMOD:7]SDSR[UNIMOD:7]GK;DAYSSFGSR[UNIMOD:7]SDSR[UNIMOD:7]GK;DKDAYSSFGSR[UNIMOD:7]SDSR[UNIMOD:7]GK;DKDAYSSFGSR[UNIMOD:7]SDSR[UNIMOD:7]GK;DAYSSFGSR[UNIMOD:7]SDSR[UNIMOD:7]GK;DKDAYSSFGSR[UNIMOD:7]SDSR[UNIMOD:7]GK;DKDAYSSFGSR[UNIMOD:7]SDSR[UNIMOD:7]GK;DKDAYSSFGSR[UNIMOD:7]SDSR[UNIMOD:7]GK;DKDAYSSFGSR[UNIMOD:7]SDSR[UNIMOD:7]GK;DKDAYSSFGSR[UNIMOD:7]SDSR[UNIMOD:7]GK;DKDAYSSFGSR[UNIMOD:7]SDSR[UNIMOD:7]GK;DKDAYSSFGSR[UNIMOD:7]SDSR[UNIMOD:7]GK;DAYSSFGSR[UNIMOD:7]SDSR[UNIMOD:7]GK;DKDAYSSFGSR[UNIMOD:7]SDSR[UNIMOD:7]GK;DKDAYSSFGSR[UNIMOD:7]SDSR[UNIMOD:7]GK;DKDAYSSFGSR[UNIMOD:7]SDSR[UNIMOD:7]GK;DKDAYSSFGSR[UNIMOD:7]SDSR[UNIMOD:7]GK;DKDAYSSFGSR[UNIMOD:7]SDSR[UNIMOD:7]GK;DKDAYSSFGSR[UNIMOD:7]SDSR[UNIMOD:7]GK;DKDAYSSFGSR[UNIMOD:7]SDSR[UNIMOD:7]GK;DAYSSFGSR[UNIMOD:7]SDSR[UNIMOD:7]GK;DKDAYSSFGSR[UNIMOD:7]SDSR[UNIMOD:7]GK;DKDAYSSFGSR[UNIMOD:7]SDSR[UNIMOD:7]GK;DKDAYSSFGSR[UNIMOD:7]SDSR[UNIMOD:7]GK;DKDAYSSFGSR[UNIMOD:7]SDSR[UNIMOD:7]GK;DKDAYSSFGSR[UNIMOD:7]SDSR[UNIMOD:7]GK;DKDAYSSFGSR[UNIMOD:7]SDSR[UNIMOD:7]GK;DKDAYSSFGSR[UNIMOD:7]SDSR[UNIMOD:7]GK;DKDAYSSFGSR[UNIMOD:7]SDSR[UNIMOD:7]GK;DKDAYSSFGSR[UNIMOD:7]SDSR[UNIMOD:7]GK;DKDAYSSFGSR[UNIMOD:7]SDSR[UNIMOD:7]GK;DKDAYSSFGSR[UNIMOD:7]SDSR[UNIMOD:7]GK;DAYSSFGSR[UNIMOD:7]SDSR[UNIMOD:7]GK;DKDAYSSFGSR[UNIMOD:7]SDSR[UNIMOD:7]GK;DKDAYSSFGSR[UNIMOD:7]SDSR[UNIMOD:7]GK;DKDAYSSFGSR[UNIMOD:7]SDSR[UNIMOD:7]GK;DKDAYSSFGSR[UNIMOD:7]SDSR[UNIMOD:7]GK;DKDAYSSFGSR[UNIMOD:7]SDSR[UNIMOD:7]GK;DKDAYSSFGSR[UNIMOD:7]SDSR[UNIMOD:7]GK;DKDAYSSFGSR[UNIMOD:7]SDSR[UNIMOD:7]GK;DKDAYSSFGSR[UNIMOD:7]SDSR[UNIMOD:7]GK;DKDAYSSFGSR[UNIMOD:7]SDSR[UNIMOD:7]GK;DKDAYSSFGSR[UNIMOD:7]SDSR[UNIMOD:7]GK;DKDAYSSFGSR[UNIMOD:7]SDSR[UNIMOD:7]GK;DKDAYSSFGSR[UNIMOD:7]SDSR[UNIMOD:7]GK;DKDAYSSFGSR[UNIMOD:7]SDSR[UNIMOD:7]GK;DAYSSFGSR[UNIMOD:7]SDSR[UNIMOD:7]GK;DKDAYSSFGSR[UNIMOD:7]SDSR[UNIMOD:7]GK;DKDAYSSFGSR[UNIMOD:7]SDSR[UNIMOD:7]GK;DKDAYSSFGSR[UNIMOD:7]SDSR[UNIMOD:7]GK;DKDAYSSFGSR[UNIMOD:7]SDSR[UNIMOD:7]GK;DKDAYSSFGSR[UNIMOD:7]SDSR[UNIMOD:7]GK;DKDAYSSFGSR[UNIMOD:7]SDSR[UNIMOD:7]GK;DAYSSFGSR[UNIMOD:7]SDSR[UNIMOD:7]GK;DKDAYSSFGSR[UNIMOD:7]SDSR[UNIMOD:7]GK;DKDAYSSFGSR[UNIMOD:7]SDSR[UNIMOD:7]GK;DKDAYSSFGSR[UNIMOD:7]SDSR[UNIMOD:7]GK;DKDAYSSFGSR[UNIMOD:7]SDSR[UNIMOD:7]GK;DKDAYSSFGSR[UNIMOD:7]SDSR[UNIMOD:7]GK;DKDAYSSFGSR[UNIMOD:7]SDSR[UNIMOD:7]GK;DKDAYSSFGSR[UNIMOD:7]SDSR[UNIMOD:7]GK;DAYSSFGSR[UNIMOD:7]SDSR[UNIMOD:7]GK;DKDAYSSFGSR[UNIMOD:7]SDSR[UNIMOD:7]GK;DKDAYSSFGSR[UNIMOD:7]SDSR[UNIMOD:7]GK;DKDAYSSFGSR[UNIMOD:7]SDSR[UNIMOD:7]GK;DKDAYSSFGSR[UNIMOD:7]SDSR[UNIMOD:7]GK;DKDAYSSFGSR[UNIMOD:7]SDSR[UNIMOD:7]GK;DKDAYSSFGSR[UNIMOD:7]SDSR[UNIMOD:7]GK;DKDAYSSFGSR[UNIMOD:7]SDSR[UNIMOD:7]GK;DKDAYSSFGSR[UNIMOD:7]SDSR[UNIMOD:7]GK;DAYSSFGSR[UNIMOD:7]SDSR[UNIMOD:7]GK;DKDAYSSFGSR[UNIMOD:7]SDSR[UNIMOD:7]GK;DKDAYSSFGSR[UNIMOD:7]SDSR[UNIMOD:7]GK;DKDAYSSFGSR[UNIMOD:7]SDSR[UNIMOD:7]GK;DKDAYSSFGSR[UNIMOD:7]SDSR[UNIMOD:7]GK;DKDAYSSFGSR[UNIMOD:7]SDSR[UNIMOD:7]GK;DKDAYSSFGSR[UNIMOD:7]SDSR[UNIMOD:7]GK;DKDAYSSFGSR[UNIMOD:7]SDSR[UNIMOD:7]GK;DKDAYSSFGSR[UNIMOD:7]SDSR[UNIMOD:7]GK;DKDAYSSFGSR[UNIMOD:7]SDSR[UNIMOD:7]GK;DKDAYSSFGSR[UNIMOD:7]SDSR[UNIMOD:7]GK;DAYSSFGSR[UNIMOD:7]SDSR[UNIMOD:7]GK;DAYSSFGSR[UNIMOD:7]SDSR[UNIMOD:7]GK;DKDAYSSFGSR[UNIMOD:7]SDSR[UNIMOD:7]GK;DKDAYSSFGSR[UNIMOD:7]SDSR[UNIMOD:7]GK;DKDAYSSFGSR[UNIMOD:7]SDSR[UNIMOD:7]GK;DKDAYSSFGSR[UNIMOD:7]SDSR[UNIMOD:7]GK;DKDAYSSFGSR[UNIMOD:7]SDSR[UNIMOD:7]GK;DKDAYSSFGSR[UNIMOD:7]SDSR[UNIMOD:7]GK;DAYSSFGSR[UNIMOD:7]SDSR[UNIMOD:7]GK;DKDAYSSFGSR[UNIMOD:7]SDSR[UNIMOD:7]GK;DKDAYSSFGSR[UNIMOD:7]SDSR[UNIMOD:7]GK;DKDAYSSFGSR[UNIMOD:7]SDSR[UNIMOD:7]GK;DKDAYSSFGSR[UNIMOD:7]SDSR[UNIMOD:7]GK;DKDAYSSFGSR[UNIMOD:7]SDSR[UNIMOD:7]GK	SRSDSrGKSSF	0	5417077851	5985197070	3827620912	3883345116	0	1046653408	1032929709	1356599954	1159879431	1146662045	1063416437	0	1663522835	1.26006e+09	1.38431e+09	1514839584	1754611622	1160234645	1464093935
O00571_R88	GSRSDSRGKSSFFSDrGSGSRGRFDDRGRSD	O00571;O00571;O00571;O00571;O00571;O00571;O00571;O00571;O00571;O00571;O00571;O00571;O00571;O00571;O00571;O00571;O00571;O00571;O00571;O00571;O00571;O00571;O00571;O00571;O00571;O00571;O00571;O00571;O00571;O00571;O00571;O00571;O00571;O00571;O00571;O00571;O00571;O00571;O00571;O00571;O00571;O00571;O00571;O00571;O00571;O00571;O00571;O00571;O00571;O00571;O00571;O00571;O00571;O00571;O00571;O00571;O00571;O00571;O00571;O00571;O00571;O00571;O00571;O00571;O00571;O00571;O00571;O00571;O00571;O00571;O00571;O00571;O00571;O00571;O00571;O00571;O00571;O00571;O00571;O00571;O00571	DDX3X;DBX;DDX3	SSFFSDR[UNIMOD:7]GSGSR[UNIMOD:7]GR;SSFFSDR[UNIMOD:7]GSGSR[UNIMOD:7]GR;SSFFSDR[UNIMOD:7]GSGSR[UNIMOD:7]GR;SSFFSDR[UNIMOD:7]GSGSR[UNIMOD:7]GR;SSFFSDR[UNIMOD:7]GSGSR[UNIMOD:7]GR;SSFFSDR[UNIMOD:7]GSGSR[UNIMOD:7]GR;SSFFSDR[UNIMOD:7]GSGSR[UNIMOD:7]GR;SSFFSDR[UNIMOD:7]GSGSR[UNIMOD:7]GR;SSFFSDR[UNIMOD:7]GSGSR[UNIMOD:7]GR;SSFFSDR[UNIMOD:7]GSGSR[UNIMOD:7]GR;SSFFSDR[UNIMOD:7]GSGSR[UNIMOD:7]GR;SSFFSDR[UNIMOD:7]GSGSR[UNIMOD:7]GR;SSFFSDR[UNIMOD:7]GSGSR[UNIMOD:7]GR;SSFFSDR[UNIMOD:7]GSGSR[UNIMOD:7]GR;SSFFSDR[UNIMOD:7]GSGSR[UNIMOD:7]GR;SSFFSDR[UNIMOD:7]GSGSR;SSFFSDR[UNIMOD:7]GSGSR[UNIMOD:7]GR;SSFFSDR[UNIMOD:7]GSGSR[UNIMOD:7]GR;SSFFSDR[UNIMOD:7]GSGSR[UNIMOD:7]GR;SSFFSDR[UNIMOD:7]GSGSR[UNIMOD:7]GR;SSFFSDR[UNIMOD:7]GSGSR[UNIMOD:7]GR;SSFFSDR[UNIMOD:7]GSGSR[UNIMOD:7]GR;SSFFSDR[UNIMOD:7]GSGSR[UNIMOD:7]GR;SSFFSDR[UNIMOD:7]GSGSR[UNIMOD:7]GR;SSFFSDR[UNIMOD:7]GSGSR[UNIMOD:7]GR;SSFFSDR[UNIMOD:7]GSGSR[UNIMOD:7]GR;SSFFSDR[UNIMOD:7]GSGSR[UNIMOD:7]GR;SSFFSDR[UNIMOD:7]GSGSR[UNIMOD:7]GR;SSFFSDR[UNIMOD:7]GSGSR[UNIMOD:7]GR;SSFFSDR[UNIMOD:7]GSGSR[UNIMOD:7]GR;SSFFSDR[UNIMOD:7]GSGSR[UNIMOD:7]GR;SSFFSDR[UNIMOD:7]GSGSR[UNIMOD:7]GR;SSFFSDR[UNIMOD:7]GSGSR[UNIMOD:7]GR;SSFFSDR[UNIMOD:7]GSGSR[UNIMOD:7]GR;SSFFSDR[UNIMOD:7]GSGSR[UNIMOD:7]GR;SSFFSDR[UNIMOD:7]GSGSR[UNIMOD:7]GR;SSFFSDR[UNIMOD:7]GSGSR[UNIMOD:7]GR;SSFFSDR[UNIMOD:7]GSGSR[UNIMOD:7]GR;SSFFSDR[UNIMOD:7]GSGSR[UNIMOD:7]GR;SSFFSDR[UNIMOD:7]GSGSR[UNIMOD:7]GR;SSFFSDR[UNIMOD:7]GSGSR[UNIMOD:7]GR;SSFFSDR[UNIMOD:7]GSGSR[UNIMOD:7]GR;SSFFSDR[UNIMOD:7]GSGSR[UNIMOD:7]GR;SSFFSDR[UNIMOD:7]GSGSR[UNIMOD:7]GR;SSFFSDR[UNIMOD:7]GSGSR[UNIMOD:7]GR;SSFFSDR[UNIMOD:7]GSGSR[UNIMOD:7]GR;SSFFSDR[UNIMOD:7]GSGSR[UNIMOD:7]GR;SSFFSDR[UNIMOD:7]GSGSR[UNIMOD:7]GR;SSFFSDR[UNIMOD:7]GSGSR[UNIMOD:7]GR;SSFFSDR[UNIMOD:7]GSGSR[UNIMOD:7]GR;SSFFSDR[UNIMOD:7]GSGSR[UNIMOD:7]GR;SSFFSDR[UNIMOD:7]GSGSR[UNIMOD:7]GR;SSFFSDR[UNIMOD:7]GSGSR[UNIMOD:7]GR;SSFFSDR[UNIMOD:7]GSGSR[UNIMOD:7]GR;SSFFSDR[UNIMOD:7]GSGSR[UNIMOD:7]GR;SSFFSDR[UNIMOD:7]GSGSR[UNIMOD:7]GR;SSFFSDR[UNIMOD:7]GSGSR[UNIMOD:7]GR;SSFFSDR[UNIMOD:7]GSGSR[UNIMOD:7]GR;SSFFSDR[UNIMOD:7]GSGSR[UNIMOD:7]GR;SSFFSDR[UNIMOD:7]GSGSR[UNIMOD:7]GR;SSFFSDR[UNIMOD:7]GSGSR[UNIMOD:7]GR;SSFFSDR[UNIMOD:7]GSGSR[UNIMOD:7]GR;SSFFSDR[UNIMOD:7]GSGSR[UNIMOD:7]GR;SSFFSDR[UNIMOD:7]GSGSR[UNIMOD:7]GR;SSFFSDR[UNIMOD:7]GSGSR[UNIMOD:7]GR;SSFFSDR[UNIMOD:7]GSGSR[UNIMOD:7]GR;SSFFSDR[UNIMOD:7]GSGSR[UNIMOD:7]GR;SSFFSDR[UNIMOD:7]GSGSR[UNIMOD:7]GR;SSFFSDR[UNIMOD:7]GSGSR[UNIMOD:7]GR;SSFFSDR[UNIMOD:7]GSGSR[UNIMOD:7]GR;SSFFSDR[UNIMOD:7]GSGSR[UNIMOD:7]GR;SSFFSDR[UNIMOD:7]GSGSR[UNIMOD:7]GR;SSFFSDR[UNIMOD:7]GSGSR[UNIMOD:7]GR;SSFFSDR[UNIMOD:7]GSGSR[UNIMOD:7]GR;SSFFSDR[UNIMOD:7]GSGSR[UNIMOD:7]GR;SSFFSDR[UNIMOD:7]GSGSR[UNIMOD:7]GR;SSFFSDR[UNIMOD:7]GSGSR[UNIMOD:7]GR;SSFFSDR[UNIMOD:7]GSGSR[UNIMOD:7]GR;SSFFSDR[UNIMOD:7]GSGSR[UNIMOD:7]GR;SSFFSDR[UNIMOD:7]GSGSR[UNIMOD:7]GR;SSFFSDR[UNIMOD:7]GSGSR[UNIMOD:7]GR	SFFSDrGSGSR	91360906	0	0	0	1172500292	0	934098821	0	674751272	223319862	483299820	995699170	0	478097354	0	0	0	344577004	0	0
O00571_R93	SRGKSSFFSDRGSGSrGRFDDRGRSDYDGIG	O00571;O00571;O00571;O00571;O00571;O00571;O00571;O00571;O00571;O00571;O00571;O00571;O00571;O00571;O00571;O00571;O00571;O00571;O00571;O00571;O00571;O00571;O00571;O00571;O00571;O00571;O00571;O00571;O00571;O00571;O00571;O00571;O00571;O00571;O00571;O00571;O00571;O00571;O00571;O00571;O00571;O00571;O00571;O00571;O00571;O00571;O00571;O00571;O00571;O00571;O00571;O00571;O00571;O00571;O00571;O00571;O00571;O00571;O00571;O00571;O00571;O00571;O00571;O00571;O00571;O00571;O00571;O00571;O00571;O00571;O00571;O00571;O00571;O00571;O00571;O00571;O00571;O00571;O00571;O00571	DDX3X;DBX;DDX3	SSFFSDR[UNIMOD:7]GSGSR[UNIMOD:7]GR;SSFFSDR[UNIMOD:7]GSGSR[UNIMOD:7]GR;SSFFSDR[UNIMOD:7]GSGSR[UNIMOD:7]GR;SSFFSDR[UNIMOD:7]GSGSR[UNIMOD:7]GR;SSFFSDR[UNIMOD:7]GSGSR[UNIMOD:7]GR;SSFFSDR[UNIMOD:7]GSGSR[UNIMOD:7]GR;SSFFSDR[UNIMOD:7]GSGSR[UNIMOD:7]GR;SSFFSDR[UNIMOD:7]GSGSR[UNIMOD:7]GR;SSFFSDR[UNIMOD:7]GSGSR[UNIMOD:7]GR;SSFFSDR[UNIMOD:7]GSGSR[UNIMOD:7]GR;SSFFSDR[UNIMOD:7]GSGSR[UNIMOD:7]GR;SSFFSDR[UNIMOD:7]GSGSR[UNIMOD:7]GR;SSFFSDR[UNIMOD:7]GSGSR[UNIMOD:7]GR;SSFFSDR[UNIMOD:7]GSGSR[UNIMOD:7]GR;SSFFSDR[UNIMOD:7]GSGSR[UNIMOD:7]GR;SSFFSDR[UNIMOD:7]GSGSR[UNIMOD:7]GR;SSFFSDR[UNIMOD:7]GSGSR[UNIMOD:7]GR;SSFFSDR[UNIMOD:7]GSGSR[UNIMOD:7]GR;SSFFSDR[UNIMOD:7]GSGSR[UNIMOD:7]GR;SSFFSDR[UNIMOD:7]GSGSR[UNIMOD:7]GR;SSFFSDR[UNIMOD:7]GSGSR[UNIMOD:7]GR;SSFFSDR[UNIMOD:7]GSGSR[UNIMOD:7]GR;SSFFSDR[UNIMOD:7]GSGSR[UNIMOD:7]GR;SSFFSDR[UNIMOD:7]GSGSR[UNIMOD:7]GR;SSFFSDR[UNIMOD:7]GSGSR[UNIMOD:7]GR;SSFFSDR[UNIMOD:7]GSGSR[UNIMOD:7]GR;SSFFSDR[UNIMOD:7]GSGSR[UNIMOD:7]GR;SSFFSDR[UNIMOD:7]GSGSR[UNIMOD:7]GR;SSFFSDR[UNIMOD:7]GSGSR[UNIMOD:7]GR;SSFFSDR[UNIMOD:7]GSGSR[UNIMOD:7]GR;SSFFSDR[UNIMOD:7]GSGSR[UNIMOD:7]GR;SSFFSDR[UNIMOD:7]GSGSR[UNIMOD:7]GR;SSFFSDR[UNIMOD:7]GSGSR[UNIMOD:7]GR;SSFFSDR[UNIMOD:7]GSGSR[UNIMOD:7]GR;SSFFSDR[UNIMOD:7]GSGSR[UNIMOD:7]GR;SSFFSDR[UNIMOD:7]GSGSR[UNIMOD:7]GR;SSFFSDR[UNIMOD:7]GSGSR[UNIMOD:7]GR;SSFFSDR[UNIMOD:7]GSGSR[UNIMOD:7]GR;SSFFSDR[UNIMOD:7]GSGSR[UNIMOD:7]GR;SSFFSDR[UNIMOD:7]GSGSR[UNIMOD:7]GR;SSFFSDR[UNIMOD:7]GSGSR[UNIMOD:7]GR;SSFFSDR[UNIMOD:7]GSGSR[UNIMOD:7]GR;SSFFSDR[UNIMOD:7]GSGSR[UNIMOD:7]GR;SSFFSDR[UNIMOD:7]GSGSR[UNIMOD:7]GR;SSFFSDR[UNIMOD:7]GSGSR[UNIMOD:7]GR;SSFFSDR[UNIMOD:7]GSGSR[UNIMOD:7]GR;SSFFSDR[UNIMOD:7]GSGSR[UNIMOD:7]GR;SSFFSDR[UNIMOD:7]GSGSR[UNIMOD:7]GR;SSFFSDR[UNIMOD:7]GSGSR[UNIMOD:7]GR;SSFFSDR[UNIMOD:7]GSGSR[UNIMOD:7]GR;SSFFSDR[UNIMOD:7]GSGSR[UNIMOD:7]GR;SSFFSDR[UNIMOD:7]GSGSR[UNIMOD:7]GR;SSFFSDR[UNIMOD:7]GSGSR[UNIMOD:7]GR;SSFFSDR[UNIMOD:7]GSGSR[UNIMOD:7]GR;SSFFSDR[UNIMOD:7]GSGSR[UNIMOD:7]GR;SSFFSDR[UNIMOD:7]GSGSR[UNIMOD:7]GR;SSFFSDR[UNIMOD:7]GSGSR[UNIMOD:7]GR;SSFFSDR[UNIMOD:7]GSGSR[UNIMOD:7]GR;SSFFSDR[UNIMOD:7]GSGSR[UNIMOD:7]GR;SSFFSDR[UNIMOD:7]GSGSR[UNIMOD:7]GR;SSFFSDR[UNIMOD:7]GSGSR[UNIMOD:7]GR;SSFFSDR[UNIMOD:7]GSGSR[UNIMOD:7]GR;SSFFSDR[UNIMOD:7]GSGSR[UNIMOD:7]GR;SSFFSDR[UNIMOD:7]GSGSR[UNIMOD:7]GR;SSFFSDR[UNIMOD:7]GSGSR[UNIMOD:7]GR;SSFFSDR[UNIMOD:7]GSGSR[UNIMOD:7]GR;SSFFSDR[UNIMOD:7]GSGSR[UNIMOD:7]GR;SSFFSDR[UNIMOD:7]GSGSR[UNIMOD:7]GR;SSFFSDR[UNIMOD:7]GSGSR[UNIMOD:7]GR;SSFFSDR[UNIMOD:7]GSGSR[UNIMOD:7]GR;SSFFSDR[UNIMOD:7]GSGSR[UNIMOD:7]GR;SSFFSDR[UNIMOD:7]GSGSR[UNIMOD:7]GR;SSFFSDR[UNIMOD:7]GSGSR[UNIMOD:7]GR;SSFFSDR[UNIMOD:7]GSGSR[UNIMOD:7]GR;SSFFSDR[UNIMOD:7]GSGSR[UNIMOD:7]GR;SSFFSDR[UNIMOD:7]GSGSR[UNIMOD:7]GR;SSFFSDR[UNIMOD:7]GSGSR[UNIMOD:7]GR;SSFFSDR[UNIMOD:7]GSGSR[UNIMOD:7]GR;SSFFSDR[UNIMOD:7]GSGSR[UNIMOD:7]GR;SSFFSDR[UNIMOD:7]GSGSR[UNIMOD:7]GR	RGSGSrGRFDD	91360906	0	0	0	1172500292	0	934098821	0	674751272	223319862	483299820	995699170	0	478097354	0	0	0	344577004	0	0
O00592_R398	AVKATFNPAQDKCGIrLASVPGSQTVVVKEI	O00592;O00592;O00592;O00592;O00592;O00592;O00592;O00592;O00592;O00592;O00592;O00592;O00592;O00592;O00592;O00592;O00592;O00592;O00592	PODXL;PCLP;PCLP1	CGIR[UNIMOD:7]LASVPGSQTVVVK;CGIR[UNIMOD:7]LASVPGSQTVVVK;CGIR[UNIMOD:7]LASVPGSQTVVVK;CGIR[UNIMOD:7]LASVPGSQTVVVK;CGIR[UNIMOD:7]LASVPGSQTVVVK;CGIR[UNIMOD:7]LASVPGSQTVVVK;CGIR[UNIMOD:7]LASVPGSQTVVVK;CGIR[UNIMOD:7]LASVPGSQTVVVK;CGIR[UNIMOD:7]LASVPGSQTVVVK;CGIR[UNIMOD:7]LASVPGSQTVVVK;CGIR[UNIMOD:7]LASVPGSQTVVVK;CGIR[UNIMOD:7]LASVPGSQTVVVK;CGIR[UNIMOD:7]LASVPGSQTVVVK;CGIR[UNIMOD:7]LASVPGSQTVVVK;CGIR[UNIMOD:7]LASVPGSQTVVVK;CGIR[UNIMOD:7]LASVPGSQTVVVK;CGIR[UNIMOD:7]LASVPGSQTVVVK;CGIR[UNIMOD:7]LASVPGSQTVVVK;CGIR[UNIMOD:7]LASVPGSQTVVVK	DKCGIrLASVP	0	789438320	970939816	0	0	0	0	0	0	0	0	0	0	0	0	0	0	0	0	0
O00622_R194	LGKELGFDASEVELTrNNELIAVGKGSSLKR	O00622;O00622;O00622;O00622;O00622;O00622;O00622;O00622;O00622;O00622;O00622;O00622;O00622;O00622;O00622;O00622;O00622;O00622;O00622;O00622;O00622;O00622;O00622;O00622;O00622;O00622;O00622;O00622;O00622;O00622;O00622;O00622;O00622;O00622;O00622;O00622;O00622;O00622;O00622;O00622;O00622;O00622;O00622;O00622;O00622;O00622;O00622;O00622;O00622;O00622;O00622;O00622;O00622;O00622;O00622;O00622;O00622;O00622;O00622;O00622;O00622;O00622;O00622;O00622;O00622;O00622;O00622	CCN1;CYR61;GIG1;IGFBP10	ELGFDASEVELTR[UNIMOD:7]NNELIAVGK;ELGFDASEVELTR[UNIMOD:7]NNELIAVGK;ELGFDASEVELTR[UNIMOD:7]NNELIAVGK;ELGFDASEVELTR[UNIMOD:7]NNELIAVGK;ELGFDASEVELTR[UNIMOD:7]NNELIAVGK;ELGFDASEVELTR[UNIMOD:7]NNELIAVGK;ELGFDASEVELTR[UNIMOD:7]NNELIAVGK;ELGFDASEVELTR[UNIMOD:7]NNELIAVGK;ELGFDASEVELTR[UNIMOD:7]NNELIAVGK;ELGFDASEVELTR[UNIMOD:7]NNELIAVGK;ELGFDASEVELTR[UNIMOD:7]NNELIAVGK;ELGFDASEVELTR[UNIMOD:7]NNELIAVGK;ELGFDASEVELTR[UNIMOD:7]NNELIAVGK;ELGFDASEVELTR[UNIMOD:7]NNELIAVGK;ELGFDASEVELTR[UNIMOD:7]NNELIAVGK;ELGFDASEVELTR[UNIMOD:7]NNELIAVGK;ELGFDASEVELTR[UNIMOD:7]NNELIAVGK;ELGFDASEVELTR[UNIMOD:7]NNELIAVGK;ELGFDASEVELTR[UNIMOD:7]NNELIAVGK;ELGFDASEVELTR[UNIMOD:7]NNELIAVGK;ELGFDASEVELTR[UNIMOD:7]NNELIAVGK;ELGFDASEVELTR[UNIMOD:7]NNELIAVGK;ELGFDASEVELTR[UNIMOD:7]NNELIAVGK;ELGFDASEVELTR[UNIMOD:7]NNELIAVGK;ELGFDASEVELTR[UNIMOD:7]NNELIAVGK;ELGFDASEVELTR[UNIMOD:7]NNELIAVGK;ELGFDASEVELTR[UNIMOD:7]NNELIAVGK;ELGFDASEVELTR[UNIMOD:7]NNELIAVGK;ELGFDASEVELTR[UNIMOD:7]NNELIAVGK;ELGFDASEVELTR[UNIMOD:7]NNELIAVGK;ELGFDASEVELTR[UNIMOD:7]NNELIAVGK;ELGFDASEVELTR[UNIMOD:7]NNELIAVGK;ELGFDASEVELTR[UNIMOD:7]NNELIAVGK;ELGFDASEVELTR[UNIMOD:7]NNELIAVGK;ELGFDASEVELTR[UNIMOD:7]NNELIAVGK;ELGFDASEVELTR[UNIMOD:7]NNELIAVGK;ELGFDASEVELTR[UNIMOD:7]NNELIAVGK;ELGFDASEVELTR[UNIMOD:7]NNELIAVGK;ELGFDASEVELTR[UNIMOD:7]NNELIAVGK;ELGFDASEVELTR[UNIMOD:7]NNELIAVGK;ELGFDASEVELTR[UNIMOD:7]NNELIAVGK;ELGFDASEVELTR[UNIMOD:7]NNELIAVGK;ELGFDASEVELTR[UNIMOD:7]NNELIAVGK;ELGFDASEVELTR[UNIMOD:7]NNELIAVGK;ELGFDASEVELTR[UNIMOD:7]NNELIAVGK;ELGFDASEVELTR[UNIMOD:7]NNELIAVGK;ELGFDASEVELTR[UNIMOD:7]NNELIAVGK;ELGFDASEVELTR[UNIMOD:7]NNELIAVGK;ELGFDASEVELTR[UNIMOD:7]NNELIAVGK;ELGFDASEVELTR[UNIMOD:7]NNELIAVGK;ELGFDASEVELTR[UNIMOD:7]NNELIAVGK;ELGFDASEVELTR[UNIMOD:7]NNELIAVGK;ELGFDASEVELTR[UNIMOD:7]NNELIAVGK;ELGFDASEVELTR[UNIMOD:7]NNELIAVGK;ELGFDASEVELTR[UNIMOD:7]NNELIAVGK;ELGFDASEVELTR[UNIMOD:7]NNELIAVGK;ELGFDASEVELTR[UNIMOD:7]NNELIAVGK;ELGFDASEVELTR[UNIMOD:7]NNELIAVGK;ELGFDASEVELTR[UNIMOD:7]NNELIAVGK;ELGFDASEVELTR[UNIMOD:7]NNELIAVGK;ELGFDASEVELTR[UNIMOD:7]NNELIAVGK;ELGFDASEVELTR[UNIMOD:7]NNELIAVGK;ELGFDASEVELTR[UNIMOD:7]NNELIAVGK;ELGFDASEVELTR[UNIMOD:7]NNELIAVGK;ELGFDASEVELTR[UNIMOD:7]NNELIAVGK;ELGFDASEVELTR[UNIMOD:7]NNELIAVGK;ELGFDASEVELTR[UNIMOD:7]NNELIAVGK	EVELTrNNELI	0	1.88569e+08	2.45074e+08	1.77818e+08	139337714	0	42491089	0	2.4828e+07	61198113	0	3.87961e+07	0	51689303	0	0	26831864	0	0	0
O00625_R14	__MGSSKKVTLSVLSrEQSEGVGARVRRSIG	O00625;O00625;O00625;O00625;O00625;O00625;O00625;O00625;O00625;O00625;O00625;O00625;O00625;O00625;O00625;O00625;O00625;O00625;O00625;O00625;O00625;O00625;O00625;O00625;O00625;O00625;O00625;O00625;O00625;O00625;O00625;O00625	PIR	VTLSVLSR[UNIMOD:7]EQSEGVGAR[UNIMOD:7]VR[UNIMOD:7]R;KVTLSVLSR[UNIMOD:7]EQSEGVGAR;KVTLSVLSR[UNIMOD:7]EQSEGVGAR;VTLSVLSR[UNIMOD:7]EQSEGVGAR;VTLSVLSR[UNIMOD:7]EQSEGVGAR[UNIMOD:7]VR;VTLSVLSR[UNIMOD:7]EQSEGVGAR[UNIMOD:7]VR;KVTLSVLSR[UNIMOD:7]EQSEGVGAR;VTLSVLSR[UNIMOD:7]EQSEGVGAR[UNIMOD:7]VR;KVTLSVLSR[UNIMOD:7]EQSEGVGAR;KVTLSVLSR[UNIMOD:7]EQSEGVGAR;VTLSVLSR[UNIMOD:7]EQSEGVGAR[UNIMOD:7]VR;KVTLSVLSR[UNIMOD:7]EQSEGVGAR;VTLSVLSR[UNIMOD:7]EQSEGVGAR;KVTLSVLSR[UNIMOD:7]EQSEGVGAR;KVTLSVLSR[UNIMOD:7]EQSEGVGAR;KVTLSVLSR[UNIMOD:7]EQSEGVGAR;KVTLSVLSR[UNIMOD:7]EQSEGVGAR;KVTLSVLSR[UNIMOD:7]EQSEGVGAR;KVTLSVLSR[UNIMOD:7]EQSEGVGAR;KVTLSVLSR[UNIMOD:7]EQSEGVGAR;KVTLSVLSR[UNIMOD:7]EQSEGVGAR;KVTLSVLSR[UNIMOD:7]EQSEGVGAR;KVTLSVLSR[UNIMOD:7]EQSEGVGAR;KVTLSVLSR[UNIMOD:7]EQSEGVGAR;KVTLSVLSR[UNIMOD:7]EQSEGVGAR;KVTLSVLSR[UNIMOD:7]EQSEGVGAR;KVTLSVLSR[UNIMOD:7]EQSEGVGAR;KVTLSVLSR[UNIMOD:7]EQSEGVGAR;VTLSVLSR[UNIMOD:7]EQSEGVGAR[UNIMOD:7]VR;VTLSVLSR[UNIMOD:7]EQSEGVGAR[UNIMOD:7]VR;VTLSVLSR[UNIMOD:7]EQSEGVGAR[UNIMOD:7]VR;KVTLSVLSR[UNIMOD:7]EQSEGVGAR	LSVLSrEQSEG	0	0	0	0	0	0	0	459223838	0	0	0	0	0	119019900	0	0	0	0	0	0
O00625_R166	VISGEALGIKSKVYTrTPTLYLDFKLDPGAK	O00625;O00625;O00625;O00625;O00625;O00625;O00625;O00625;O00625;O00625;O00625;O00625;O00625;O00625;O00625;O00625;O00625;O00625;O00625;O00625;O00625;O00625;O00625;O00625;O00625;O00625;O00625;O00625;O00625;O00625;O00625;O00625	PIR	VYTR[UNIMOD:7]TPTLYLDFK;VYTR[UNIMOD:7]TPTLYLDFK;VYTR[UNIMOD:7]TPTLYLDFK;VYTR[UNIMOD:7]TPTLYLDFK;VYTR[UNIMOD:7]TPTLYLDFK;VYTR[UNIMOD:7]TPTLYLDFK;VYTR[UNIMOD:7]TPTLYLDFK;VYTR[UNIMOD:7]TPTLYLDFK;VYTR[UNIMOD:7]TPTLYLDFK;VYTR[UNIMOD:7]TPTLYLDFK;VYTR[UNIMOD:7]TPTLYLDFK;VYTR[UNIMOD:7]TPTLYLDFK;VYTR[UNIMOD:7]TPTLYLDFK;VYTR[UNIMOD:7]TPTLYLDFK;VYTR[UNIMOD:7]TPTLYLDFK;VYTR[UNIMOD:7]TPTLYLDFK;VYTR[UNIMOD:7]TPTLYLDFK;VYTR[UNIMOD:7]TPTLYLDFK;VYTR[UNIMOD:7]TPTLYLDFK;VYTR[UNIMOD:7]TPTLYLDFK;VYTR[UNIMOD:7]TPTLYLDFK;VYTR[UNIMOD:7]TPTLYLDFK;VYTR[UNIMOD:7]TPTLYLDFK;VYTR[UNIMOD:7]TPTLYLDFK;VYTR[UNIMOD:7]TPTLYLDFK;VYTR[UNIMOD:7]TPTLYLDFK;VYTR[UNIMOD:7]TPTLYLDFK;VYTR[UNIMOD:7]TPTLYLDFK;VYTR[UNIMOD:7]TPTLYLDFK;VYTR[UNIMOD:7]TPTLYLDFK;VYTR[UNIMOD:7]TPTLYLDFK;VYTR[UNIMOD:7]TPTLYLDFK	SKVYTrTPTLY	0	11320322094	6903998900	0	0	0	0	299130992	0	0	0	0	0	0	0	0	0	0	0	2382734272
O00625_R23	TLSVLSREQSEGVGArVRRSIGRPELKNLDP	O00625;O00625;O00625;O00625;O00625;O00625;O00625;O00625;O00625;O00625;O00625;O00625;O00625;O00625	PIR	VTLSVLSR[UNIMOD:7]EQSEGVGAR[UNIMOD:7]VR[UNIMOD:7]R;VTLSVLSR[UNIMOD:7]EQSEGVGAR[UNIMOD:7]VR;VTLSVLSR[UNIMOD:7]EQSEGVGAR[UNIMOD:7]VR;VTLSVLSR[UNIMOD:7]EQSEGVGAR[UNIMOD:7]VR;VTLSVLSR[UNIMOD:7]EQSEGVGAR[UNIMOD:7]VR;EQSEGVGAR[UNIMOD:7]VR;EQSEGVGAR[UNIMOD:7]VR;EQSEGVGAR[UNIMOD:7]VR;EQSEGVGAR[UNIMOD:7]VR;VTLSVLSR[UNIMOD:7]EQSEGVGAR[UNIMOD:7]VR;VTLSVLSR[UNIMOD:7]EQSEGVGAR[UNIMOD:7]VR;EQSEGVGAR[UNIMOD:7]VR;VTLSVLSR[UNIMOD:7]EQSEGVGAR[UNIMOD:7]VR;EQSEGVGAR[UNIMOD:7]VR	EGVGArVRRSI	0	0	0	0	0	0	0	196118234	0	0	0	0	0	0	0	0	167764908	0	0	0
O00625_R272	VMNTNEEISQAILDFrNAKNGFERAKTWKSK	O00625;O00625;O00625;O00625;O00625;O00625;O00625;O00625;O00625;O00625;O00625;O00625;O00625;O00625;O00625;O00625;O00625;O00625;O00625;O00625;O00625;O00625;O00625	PIR	EPVIQHGPFVMNTNEEISQAILDFR[UNIMOD:7]NAK;EPVIQHGPFVMNTNEEISQAILDFR[UNIMOD:7]NAK;EPVIQHGPFVMNTNEEISQAILDFR[UNIMOD:7]NAK;EPVIQHGPFVMNTNEEISQAILDFR[UNIMOD:7]NAK;EPVIQHGPFVMNTNEEISQAILDFR[UNIMOD:7]NAK;EPVIQHGPFVMNTNEEISQAILDFR[UNIMOD:7]NAK;EPVIQHGPFVMNTNEEISQAILDFR[UNIMOD:7]NAK;EPVIQHGPFVMNTNEEISQAILDFR[UNIMOD:7]NAK;EPVIQHGPFVMNTNEEISQAILDFR[UNIMOD:7]NAK;EPVIQHGPFVMNTNEEISQAILDFR[UNIMOD:7]NAK;EPVIQHGPFVMNTNEEISQAILDFR[UNIMOD:7]NAK;EPVIQHGPFVMNTNEEISQAILDFR[UNIMOD:7]NAK;EPVIQHGPFVMNTNEEISQAILDFR[UNIMOD:7]NAK;EPVIQHGPFVMNTNEEISQAILDFR[UNIMOD:7]NAK;EPVIQHGPFVMNTNEEISQAILDFR[UNIMOD:7]NAK;EPVIQHGPFVMNTNEEISQAILDFR[UNIMOD:7]NAK;EPVIQHGPFVMNTNEEISQAILDFR[UNIMOD:7]NAK;EPVIQHGPFVMNTNEEISQAILDFR[UNIMOD:7]NAK;EPVIQHGPFVMNTNEEISQAILDFR[UNIMOD:7]NAK;EPVIQHGPFVMNTNEEISQAILDFR[UNIMOD:7]NAK;EPVIQHGPFVMNTNEEISQAILDFR[UNIMOD:7]NAK;EPVIQHGPFVMNTNEEISQAILDFR[UNIMOD:7]NAK;EPVIQHGPFVMNTNEEISQAILDFR[UNIMOD:7]NAK	AILDFrNAKNG	0	0	804527424	0	0	0	0	0	0	0	0	0	0	0	0	0	0	0	0	0
O00625_R280	SQAILDFRNAKNGFErAKTWKSKIGN_____	O00625;O00625;O00625;O00625;O00625;O00625;O00625;O00625;O00625;O00625;O00625;O00625;O00625;O00625;O00625;O00625;O00625;O00625;O00625;O00625;O00625	PIR	NGFER[UNIMOD:7]AK;NGFER[UNIMOD:7]AK;NGFER[UNIMOD:7]AK;NGFER[UNIMOD:7]AK;NGFER[UNIMOD:7]AK;NGFER[UNIMOD:7]AK;NGFER[UNIMOD:7]AK;NGFER[UNIMOD:7]AK;NGFER[UNIMOD:7]AK;NGFER[UNIMOD:7]AK;NGFER[UNIMOD:7]AK;NGFER[UNIMOD:7]AK;NGFER[UNIMOD:7]AK;NGFER[UNIMOD:7]AK;NGFER[UNIMOD:7]AK;NGFER[UNIMOD:7]AK;NGFER[UNIMOD:7]AK;NGFER[UNIMOD:7]AK;NGFER[UNIMOD:7]AK;NGFER[UNIMOD:7]AK;NGFER[UNIMOD:7]AK	KNGFErAKTWK	0	1115707164	0	0	0	0	0	0	0	0	0	0	0	0	0	0	0	0	0	0
O00625_R30	EQSEGVGARVRRSIGrPELKNLDPFLLFDEF	O00625;O00625;O00625;O00625;O00625;O00625;O00625;O00625;O00625;O00625;O00625;O00625;O00625;O00625;O00625;O00625;O00625;O00625;O00625;O00625;O00625;O00625;O00625;O00625;O00625;O00625;O00625;O00625;O00625;O00625;O00625;O00625;O00625	PIR	SIGR[UNIMOD:7]PELK;SIGR[UNIMOD:7]PELK;SIGR[UNIMOD:7]PELK;SIGR[UNIMOD:7]PELK;SIGR[UNIMOD:7]PELK;SIGR[UNIMOD:7]PELK;SIGR[UNIMOD:7]PELK;SIGR[UNIMOD:7]PELK;SIGR[UNIMOD:7]PELK;SIGR[UNIMOD:7]PELK;SIGR[UNIMOD:7]PELK;VR[UNIMOD:7]R[UNIMOD:7]SIGR[UNIMOD:7]PELK;SIGR[UNIMOD:7]PELK;SIGR[UNIMOD:7]PELK;VR[UNIMOD:7]R[UNIMOD:7]SIGR[UNIMOD:7]PELK;VR[UNIMOD:7]R[UNIMOD:7]SIGR[UNIMOD:7]PELK;SIGR[UNIMOD:7]PELK;SIGR[UNIMOD:7]PELK;VR[UNIMOD:7]R[UNIMOD:7]SIGR[UNIMOD:7]PELK;VR[UNIMOD:7]R[UNIMOD:7]SIGR[UNIMOD:7]PELK;SIGR[UNIMOD:7]PELK;SIGR[UNIMOD:7]PELK;SIGR[UNIMOD:7]PELK;SIGR[UNIMOD:7]PELK;SIGR[UNIMOD:7]PELK;SIGR[UNIMOD:7]PELK;SIGR[UNIMOD:7]PELK;SIGR[UNIMOD:7]PELK;SIGR[UNIMOD:7]PELK;SIGR[UNIMOD:7]PELK;SIGR[UNIMOD:7]PELK;SIGR[UNIMOD:7]PELK;SIGR[UNIMOD:7]PELK	RRSIGrPELKN	0	0	0	0	0	0	0	0	0	0	0	0	0	0	0	418835590	0	0	329625564	397670800
O00629_R103	QLSAVQAARKLLSSDrNPPIDDLIKSGILPI	O00629;O00629;O00629;O00629;O00629;O00629;O00629;O00629;O00629;O00629;O00629;O00629;O00629;O00629;O00629;O00629;O00629;O00629;O00629;O00629;O00629;O00629;O00629;O00629;O00629;O00629;O00629;O00629;O00629;O00629;O00629;O00629;O00629;O00629;O00629;O00629;O00629;O00629;O00629;O00629;O00629;O00629;O00629;O00629;O00629;O00629;O00629;O00629;O00629;O00629;O00629;O00629;O00629;O00629;O00629;O00629;O00629;O00629;O00629;O00629;O00629;O00629;O00629;O00629;O00629;O00629;O00629;O00629;O00629;O00629;O00629;O00629;O00629;O00629;O00629;O00629;O00629;O00629;O00629;O00629;O00629;O00629;O00629;O00629;O00629;O00629;O00629;O00629;O00629;O00629;O00629;O00629;O00629;O00629;O00629;O00629;O00629;O00629;O00629;O00629;O00629;O00629;O00629;O00629;O00629;O00629;O00629;O00629;O00629;O00629;O00629;O00629;O00629;O00629;O00629;O00629;O00629;O00629;O00629;O00629;O00629;O00629;O00629;O00629;O00629;O00629;O00629;O00629;O00629;O00629;O00629;O00629;O00629;O00629;O00629;O00629;O00629;O00629;O00629;O00629;O00629;O00629;O00629;O00629;O00629;O00629;O00629;O00629;O00629;O00629;O00629;O00629;O00629;O00629;O00629;O00629;O00629;O00629;O00629;O00629;O00629;O00629;O00629;O00629;O00629;O00629;O00629;O00629;O00629;O00629;O00629;O00629;O00629;O00629;O00629;O00629;O00629;O00629;O00629;O00629;O00629;O00629;O00629;O00629;O00629;O00629;O00629;O00629;O00629;O00629;O00629;O00629;O00629;O00629;O00629;O00629;O00629;O00629;O00629;O00629;O00629;O00629;O00629;O00629;O00629;O00629;O00629;O00629;O00629;O00629;O00629;O00629;O00629;O00629;O00629;O00629;O00629;O00629;O00629;O00629;O00629;O00629;O00629;O00629;O00629;O00629;O00629;O00629;O00629;O00629;O00629;O00629;O00629;O00629;O00629;O00629;O00629;O00629;O00629;O00629;O00629;O00629;O00629;O00629;O00629;O00629;O00629;O00629;O00629;O00629;O00629;O00629;O00629;O00629;O00629;O00629;O00629;O00629;O00629;O00629;O00629;O00629;O00629;O00629;O00629;O00629;O00629;O00629;O00629;O00629;O00629;O00629;O00629;O00629;O00629;O00629;O00629;O00629;O00629;O00629;O00629;O00629;O00629;O00629;O00629;O00629;O00629;O00629;O00629;O00629;O00629;O00629;O00629;O00629;O00629;O00629;O00629;O00629;O00629;O00629;O00629;O00629;O00629;O00629;O00629;O00629;O00629;O00629;O00629;O00629	KPNA4;QIP1	LLSSDR[UNIMOD:7]NPPIDDLIK;LLSSDR[UNIMOD:7]NPPIDDLIK;LLSSDR[UNIMOD:7]NPPIDDLIK;LLSSDR[UNIMOD:7]NPPIDDLIK;LLSSDR[UNIMOD:7]NPPIDDLIK;LLSSDR[UNIMOD:7]NPPIDDLIK;LLSSDR[UNIMOD:7]NPPIDDLIK;LLSSDR[UNIMOD:7]NPPIDDLIK;LLSSDR[UNIMOD:7]NPPIDDLIK;LLSSDR[UNIMOD:7]NPPIDDLIK;LLSSDR[UNIMOD:7]NPPIDDLIK;LLSSDR[UNIMOD:7]NPPIDDLIK;LLSSDR[UNIMOD:7]NPPIDDLIK;LLSSDR[UNIMOD:7]NPPIDDLIK;LLSSDR[UNIMOD:7]NPPIDDLIK;LLSSDR[UNIMOD:7]NPPIDDLIK;LLSSDR[UNIMOD:7]NPPIDDLIK;LLSSDR[UNIMOD:7]NPPIDDLIK;LLSSDR[UNIMOD:7]NPPIDDLIK;LLSSDR[UNIMOD:7]NPPIDDLIK;LLSSDR[UNIMOD:7]NPPIDDLIK;LLSSDR[UNIMOD:7]NPPIDDLIK;LLSSDR[UNIMOD:7]NPPIDDLIK;LLSSDR[UNIMOD:7]NPPIDDLIK;LLSSDR[UNIMOD:7]NPPIDDLIK;KLLSSDR[UNIMOD:7]NPPIDDLIK;LLSSDR[UNIMOD:7]NPPIDDLIK;LLSSDR[UNIMOD:7]NPPIDDLIK;KLLSSDR[UNIMOD:7]NPPIDDLIK;LLSSDR[UNIMOD:7]NPPIDDLIK;LLSSDR[UNIMOD:7]NPPIDDLIK;LLSSDR[UNIMOD:7]NPPIDDLIK;KLLSSDR[UNIMOD:7]NPPIDDLIK;LLSSDR[UNIMOD:7]NPPIDDLIK;KLLSSDR[UNIMOD:7]NPPIDDLIK;LLSSDR[UNIMOD:7]NPPIDDLIK;KLLSSDR[UNIMOD:7]NPPIDDLIK;LLSSDR[UNIMOD:7]NPPIDDLIK;LLSSDR[UNIMOD:7]NPPIDDLIK;LLSSDR[UNIMOD:7]NPPIDDLIK;KLLSSDR[UNIMOD:7]NPPIDDLIK;KLLSSDR[UNIMOD:7]NPPIDDLIK;LLSSDR[UNIMOD:7]NPPIDDLIK;LLSSDR[UNIMOD:7]NPPIDDLIK;KLLSSDR[UNIMOD:7]NPPIDDLIK;LLSSDR[UNIMOD:7]NPPIDDLIK;KLLSSDR[UNIMOD:7]NPPIDDLIK;LLSSDR[UNIMOD:7]NPPIDDLIK;KLLSSDR[UNIMOD:7]NPPIDDLIK;LLSSDR[UNIMOD:7]NPPIDDLIK;LLSSDR[UNIMOD:7]NPPIDDLIK;KLLSSDR[UNIMOD:7]NPPIDDLIK;LLSSDR[UNIMOD:7]NPPIDDLIK;LLSSDR[UNIMOD:7]NPPIDDLIK;KLLSSDR[UNIMOD:7]NPPIDDLIK;LLSSDR[UNIMOD:7]NPPIDDLIK;LLSSDR[UNIMOD:7]NPPIDDLIK;LLSSDR[UNIMOD:7]NPPIDDLIK;KLLSSDR[UNIMOD:7]NPPIDDLIK;LLSSDR[UNIMOD:7]NPPIDDLIK;LLSSDR[UNIMOD:7]NPPIDDLIK;KLLSSDR[UNIMOD:7]NPPIDDLIK;LLSSDR[UNIMOD:7]NPPIDDLIK;LLSSDR[UNIMOD:7]NPPIDDLIK;LLSSDR[UNIMOD:7]NPPIDDLIK;KLLSSDR[UNIMOD:7]NPPIDDLIK;LLSSDR[UNIMOD:7]NPPIDDLIK;LLSSDR[UNIMOD:7]NPPIDDLIK;KLLSSDR[UNIMOD:7]NPPIDDLIK;LLSSDR[UNIMOD:7]NPPIDDLIK;LLSSDR[UNIMOD:7]NPPIDDLIK;LLSSDR[UNIMOD:7]NPPIDDLIK;LLSSDR[UNIMOD:7]NPPIDDLIK;LLSSDR[UNIMOD:7]NPPIDDLIK;KLLSSDR[UNIMOD:7]NPPIDDLIK;LLSSDR[UNIMOD:7]NPPIDDLIK;LLSSDR[UNIMOD:7]NPPIDDLIK;LLSSDR[UNIMOD:7]NPPIDDLIK;KLLSSDR[UNIMOD:7]NPPIDDLIK;KLLSSDR[UNIMOD:7]NPPIDDLIK;KLLSSDR[UNIMOD:7]NPPIDDLIK;LLSSDR[UNIMOD:7]NPPIDDLIK;LLSSDR[UNIMOD:7]NPPIDDLIK;KLLSSDR[UNIMOD:7]NPPIDDLIK;LLSSDR[UNIMOD:7]NPPIDDLIK;LLSSDR[UNIMOD:7]NPPIDDLIK;KLLSSDR[UNIMOD:7]NPPIDDLIK;LLSSDR[UNIMOD:7]NPPIDDLIK;LLSSDR[UNIMOD:7]NPPIDDLIK;LLSSDR[UNIMOD:7]NPPIDDLIK;LLSSDR[UNIMOD:7]NPPIDDLIK;LLSSDR[UNIMOD:7]NPPIDDLIK;LLSSDR[UNIMOD:7]NPPIDDLIK;KLLSSDR[UNIMOD:7]NPPIDDLIK;LLSSDR[UNIMOD:7]NPPIDDLIK;KLLSSDR[UNIMOD:7]NPPIDDLIK;LLSSDR[UNIMOD:7]NPPIDDLIK;KLLSSDR[UNIMOD:7]NPPIDDLIK;LLSSDR[UNIMOD:7]NPPIDDLIK;LLSSDR[UNIMOD:7]NPPIDDLIK;LLSSDR[UNIMOD:7]NPPIDDLIK;KLLSSDR[UNIMOD:7]NPPIDDLIK;LLSSDR[UNIMOD:7]NPPIDDLIK;KLLSSDR[UNIMOD:7]NPPIDDLIK;LLSSDR[UNIMOD:7]NPPIDDLIK;LLSSDR[UNIMOD:7]NPPIDDLIK;LLSSDR[UNIMOD:7]NPPIDDLIK;LLSSDR[UNIMOD:7]NPPIDDLIK;LLSSDR[UNIMOD:7]NPPIDDLIK;KLLSSDR[UNIMOD:7]NPPIDDLIK;LLSSDR[UNIMOD:7]NPPIDDLIK;KLLSSDR[UNIMOD:7]NPPIDDLIK;LLSSDR[UNIMOD:7]NPPIDDLIK;KLLSSDR[UNIMOD:7]NPPIDDLIK;LLSSDR[UNIMOD:7]NPPIDDLIK;LLSSDR[UNIMOD:7]NPPIDDLIK;LLSSDR[UNIMOD:7]NPPIDDLIK;KLLSSDR[UNIMOD:7]NPPIDDLIK;LLSSDR[UNIMOD:7]NPPIDDLIK;KLLSSDR[UNIMOD:7]NPPIDDLIK;LLSSDR[UNIMOD:7]NPPIDDLIK;LLSSDR[UNIMOD:7]NPPIDDLIK;KLLSSDR[UNIMOD:7]NPPIDDLIK;LLSSDR[UNIMOD:7]NPPIDDLIK;LLSSDR[UNIMOD:7]NPPIDDLIK;LLSSDR[UNIMOD:7]NPPIDDLIK;LLSSDR[UNIMOD:7]NPPIDDLIK;KLLSSDR[UNIMOD:7]NPPIDDLIK;LLSSDR[UNIMOD:7]NPPIDDLIK;LLSSDR[UNIMOD:7]NPPIDDLIK;LLSSDR[UNIMOD:7]NPPIDDLIK;KLLSSDR[UNIMOD:7]NPPIDDLIK;LLSSDR[UNIMOD:7]NPPIDDLIK;KLLSSDR[UNIMOD:7]NPPIDDLIK;LLSSDR[UNIMOD:7]NPPIDDLIK;LLSSDR[UNIMOD:7]NPPIDDLIK;KLLSSDR[UNIMOD:7]NPPIDDLIK;LLSSDR[UNIMOD:7]NPPIDDLIK;LLSSDR[UNIMOD:7]NPPIDDLIK;KLLSSDR[UNIMOD:7]NPPIDDLIK;LLSSDR[UNIMOD:7]NPPIDDLIK;LLSSDR[UNIMOD:7]NPPIDDLIK;LLSSDR[UNIMOD:7]NPPIDDLIK;KLLSSDR[UNIMOD:7]NPPIDDLIK;LLSSDR[UNIMOD:7]NPPIDDLIK;LLSSDR[UNIMOD:7]NPPIDDLIK;LLSSDR[UNIMOD:7]NPPIDDLIK;KLLSSDR[UNIMOD:7]NPPIDDLIK;LLSSDR[UNIMOD:7]NPPIDDLIK;KLLSSDR[UNIMOD:7]NPPIDDLIK;LLSSDR[UNIMOD:7]NPPIDDLIK;LLSSDR[UNIMOD:7]NPPIDDLIK;LLSSDR[UNIMOD:7]NPPIDDLIK;KLLSSDR[UNIMOD:7]NPPIDDLIK;LLSSDR[UNIMOD:7]NPPIDDLIK;LLSSDR[UNIMOD:7]NPPIDDLIK;KLLSSDR[UNIMOD:7]NPPIDDLIK;KLLSSDR[UNIMOD:7]NPPIDDLIK;LLSSDR[UNIMOD:7]NPPIDDLIK;LLSSDR[UNIMOD:7]NPPIDDLIK;LLSSDR[UNIMOD:7]NPPIDDLIK;KLLSSDR[UNIMOD:7]NPPIDDLIK;LLSSDR[UNIMOD:7]NPPIDDLIK;LLSSDR[UNIMOD:7]NPPIDDLIK;LLSSDR[UNIMOD:7]NPPIDDLIK;KLLSSDR[UNIMOD:7]NPPIDDLIK;LLSSDR[UNIMOD:7]NPPIDDLIK;KLLSSDR[UNIMOD:7]NPPIDDLIK;KLLSSDR[UNIMOD:7]NPPIDDLIK;KLLSSDR[UNIMOD:7]NPPIDDLIK;LLSSDR[UNIMOD:7]NPPIDDLIK;KLLSSDR[UNIMOD:7]NPPIDDLIK;KLLSSDR[UNIMOD:7]NPPIDDLIK;KLLSSDR[UNIMOD:7]NPPIDDLIK;KLLSSDR[UNIMOD:7]NPPIDDLIK;KLLSSDR[UNIMOD:7]NPPIDDLIK;KLLSSDR[UNIMOD:7]NPPIDDLIK;KLLSSDR[UNIMOD:7]NPPIDDLIK;LLSSDR[UNIMOD:7]NPPIDDLIK;LLSSDR[UNIMOD:7]NPPIDDLIK;KLLSSDR[UNIMOD:7]NPPIDDLIK;KLLSSDR[UNIMOD:7]NPPIDDLIK;LLSSDR[UNIMOD:7]NPPIDDLIK;KLLSSDR[UNIMOD:7]NPPIDDLIK;KLLSSDR[UNIMOD:7]NPPIDDLIK;KLLSSDR[UNIMOD:7]NPPIDDLIK;KLLSSDR[UNIMOD:7]NPPIDDLIK;KLLSSDR[UNIMOD:7]NPPIDDLIK;LLSSDR[UNIMOD:7]NPPIDDLIK;KLLSSDR[UNIMOD:7]NPPIDDLIK;KLLSSDR[UNIMOD:7]NPPIDDLIK;LLSSDR[UNIMOD:7]NPPIDDLIK;KLLSSDR[UNIMOD:7]NPPIDDLIK;KLLSSDR[UNIMOD:7]NPPIDDLIK;KLLSSDR[UNIMOD:7]NPPIDDLIK;LLSSDR[UNIMOD:7]NPPIDDLIK;KLLSSDR[UNIMOD:7]NPPIDDLIK;KLLSSDR[UNIMOD:7]NPPIDDLIK;LLSSDR[UNIMOD:7]NPPIDDLIK;LLSSDR[UNIMOD:7]NPPIDDLIK;KLLSSDR[UNIMOD:7]NPPIDDLIK;KLLSSDR[UNIMOD:7]NPPIDDLIK;LLSSDR[UNIMOD:7]NPPIDDLIK;KLLSSDR[UNIMOD:7]NPPIDDLIK;LLSSDR[UNIMOD:7]NPPIDDLIK;KLLSSDR[UNIMOD:7]NPPIDDLIK;KLLSSDR[UNIMOD:7]NPPIDDLIK;LLSSDR[UNIMOD:7]NPPIDDLIK;KLLSSDR[UNIMOD:7]NPPIDDLIK;KLLSSDR[UNIMOD:7]NPPIDDLIK;KLLSSDR[UNIMOD:7]NPPIDDLIK;KLLSSDR[UNIMOD:7]NPPIDDLIK;KLLSSDR[UNIMOD:7]NPPIDDLIK;KLLSSDR[UNIMOD:7]NPPIDDLIK;LLSSDR[UNIMOD:7]NPPIDDLIK;KLLSSDR[UNIMOD:7]NPPIDDLIK;KLLSSDR[UNIMOD:7]NPPIDDLIK;LLSSDR[UNIMOD:7]NPPIDDLIK;KLLSSDR[UNIMOD:7]NPPIDDLIK;LLSSDR[UNIMOD:7]NPPIDDLIK;LLSSDR[UNIMOD:7]NPPIDDLIK;KLLSSDR[UNIMOD:7]NPPIDDLIK;KLLSSDR[UNIMOD:7]NPPIDDLIK;KLLSSDR[UNIMOD:7]NPPIDDLIK;KLLSSDR[UNIMOD:7]NPPIDDLIK;LLSSDR[UNIMOD:7]NPPIDDLIK;KLLSSDR[UNIMOD:7]NPPIDDLIK;KLLSSDR[UNIMOD:7]NPPIDDLIK;KLLSSDR[UNIMOD:7]NPPIDDLIK;LLSSDR[UNIMOD:7]NPPIDDLIK;KLLSSDR[UNIMOD:7]NPPIDDLIK;LLSSDR[UNIMOD:7]NPPIDDLIK;KLLSSDR[UNIMOD:7]NPPIDDLIK;KLLSSDR[UNIMOD:7]NPPIDDLIK;KLLSSDR[UNIMOD:7]NPPIDDLIK;LLSSDR[UNIMOD:7]NPPIDDLIK;KLLSSDR[UNIMOD:7]NPPIDDLIK;KLLSSDR[UNIMOD:7]NPPIDDLIK;LLSSDR[UNIMOD:7]NPPIDDLIK;KLLSSDR[UNIMOD:7]NPPIDDLIK;KLLSSDR[UNIMOD:7]NPPIDDLIK;KLLSSDR[UNIMOD:7]NPPIDDLIK;LLSSDR[UNIMOD:7]NPPIDDLIK;KLLSSDR[UNIMOD:7]NPPIDDLIK;LLSSDR[UNIMOD:7]NPPIDDLIK;KLLSSDR[UNIMOD:7]NPPIDDLIK;KLLSSDR[UNIMOD:7]NPPIDDLIK;LLSSDR[UNIMOD:7]NPPIDDLIK;KLLSSDR[UNIMOD:7]NPPIDDLIK;KLLSSDR[UNIMOD:7]NPPIDDLIK;LLSSDR[UNIMOD:7]NPPIDDLIK;KLLSSDR[UNIMOD:7]NPPIDDLIK;LLSSDR[UNIMOD:7]NPPIDDLIK;KLLSSDR[UNIMOD:7]NPPIDDLIK;LLSSDR[UNIMOD:7]NPPIDDLIK;LLSSDR[UNIMOD:7]NPPIDDLIK;KLLSSDR[UNIMOD:7]NPPIDDLIK;LLSSDR[UNIMOD:7]NPPIDDLIK;KLLSSDR[UNIMOD:7]NPPIDDLIK;LLSSDR[UNIMOD:7]NPPIDDLIK;LLSSDR[UNIMOD:7]NPPIDDLIK;LLSSDR[UNIMOD:7]NPPIDDLIK;LLSSDR[UNIMOD:7]NPPIDDLIK;KLLSSDR[UNIMOD:7]NPPIDDLIK;LLSSDR[UNIMOD:7]NPPIDDLIK;KLLSSDR[UNIMOD:7]NPPIDDLIK;KLLSSDR[UNIMOD:7]NPPIDDLIK;LLSSDR[UNIMOD:7]NPPIDDLIK;LLSSDR[UNIMOD:7]NPPIDDLIK;KLLSSDR[UNIMOD:7]NPPIDDLIK;LLSSDR[UNIMOD:7]NPPIDDLIK;LLSSDR[UNIMOD:7]NPPIDDLIK;KLLSSDR[UNIMOD:7]NPPIDDLIK;LLSSDR[UNIMOD:7]NPPIDDLIK;KLLSSDR[UNIMOD:7]NPPIDDLIK;LLSSDR[UNIMOD:7]NPPIDDLIK;LLSSDR[UNIMOD:7]NPPIDDLIK;KLLSSDR[UNIMOD:7]NPPIDDLIK;LLSSDR[UNIMOD:7]NPPIDDLIK;LLSSDR[UNIMOD:7]NPPIDDLIK;KLLSSDR[UNIMOD:7]NPPIDDLIK;LLSSDR[UNIMOD:7]NPPIDDLIK;LLSSDR[UNIMOD:7]NPPIDDLIK;LLSSDR[UNIMOD:7]NPPIDDLIK;KLLSSDR[UNIMOD:7]NPPIDDLIK;KLLSSDR[UNIMOD:7]NPPIDDLIK;LLSSDR[UNIMOD:7]NPPIDDLIK;KLLSSDR[UNIMOD:7]NPPIDDLIK;KLLSSDR[UNIMOD:7]NPPIDDLIK;LLSSDR[UNIMOD:7]NPPIDDLIK;KLLSSDR[UNIMOD:7]NPPIDDLIK;LLSSDR[UNIMOD:7]NPPIDDLIK;LLSSDR[UNIMOD:7]NPPIDDLIK;LLSSDR[UNIMOD:7]NPPIDDLIK;LLSSDR[UNIMOD:7]NPPIDDLIK;KLLSSDR[UNIMOD:7]NPPIDDLIK;LLSSDR[UNIMOD:7]NPPIDDLIK;LLSSDR[UNIMOD:7]NPPIDDLIK;LLSSDR[UNIMOD:7]NPPIDDLIK;KLLSSDR[UNIMOD:7]NPPIDDLIK;LLSSDR[UNIMOD:7]NPPIDDLIK;LLSSDR[UNIMOD:7]NPPIDDLIK;LLSSDR[UNIMOD:7]NPPIDDLIK;KLLSSDR[UNIMOD:7]NPPIDDLIK;LLSSDR[UNIMOD:7]NPPIDDLIK;KLLSSDR[UNIMOD:7]NPPIDDLIK;KLLSSDR[UNIMOD:7]NPPIDDLIK;LLSSDR[UNIMOD:7]NPPIDDLIK;KLLSSDR[UNIMOD:7]NPPIDDLIK;LLSSDR[UNIMOD:7]NPPIDDLIK	LLSSDrNPPID	0	9814392304	5426750522	1656766080	3061707244	0	5584225584	8265050010	1639414506	8.02878e+09	6268366276	841084292	0	5812091834	7530245523	8505964984	352856695	1711479604	8805538368	7932817674
O00629_R27	LKNFKNKGRDLETMRrQRNEVVVELRKNKRD	O00629;O00629;O00629;O00629;O00629;O00629;O00629;O00629;O00629	KPNA4;QIP1	R[UNIMOD:7]QR[UNIMOD:7]NEVVVELR;R[UNIMOD:7]QR[UNIMOD:7]NEVVVELR;R[UNIMOD:7]QR[UNIMOD:7]NEVVVELR;R[UNIMOD:7]QR[UNIMOD:7]NEVVVELR;R[UNIMOD:7]QR[UNIMOD:7]NEVVVELR;R[UNIMOD:7]QRNEVVVELR[UNIMOD:7]K;R[UNIMOD:7]QR[UNIMOD:7]NEVVVELR[UNIMOD:7]K;R[UNIMOD:7]QR[UNIMOD:7]NEVVVELR;R[UNIMOD:7]QR[UNIMOD:7]NEVVVELR	LETMRrQRNEV	0	0	0	636288352	258644272	0	0	0	0	0	0	0	0	0	0	0	0	0	0	0
O00629_R29	NFKNKGRDLETMRRQrNEVVVELRKNKRDEH	O00629;O00629;O00629;O00629;O00629;O00629;O00629;O00629;O00629;O00629;O00629;O00629;O00629	KPNA4;QIP1	R[UNIMOD:7]QR[UNIMOD:7]NEVVVELR;R[UNIMOD:7]QR[UNIMOD:7]NEVVVELR;R[UNIMOD:7]QR[UNIMOD:7]NEVVVELR;R[UNIMOD:7]QR[UNIMOD:7]NEVVVELR;QR[UNIMOD:7]NEVVVELR;R[UNIMOD:7]QR[UNIMOD:7]NEVVVELR;R[UNIMOD:7]QR[UNIMOD:7]NEVVVELR[UNIMOD:7]K;R[UNIMOD:7]QR[UNIMOD:7]NEVVVELR;QR[UNIMOD:7]NEVVVELR;R[UNIMOD:7]QR[UNIMOD:7]NEVVVELR;QR[UNIMOD:7]NEVVVELR;QR[UNIMOD:7]NEVVVELR;QR[UNIMOD:7]NEVVVELR	TMRRQrNEVVV	0	0	0	636288352	394446192	0	0	0	0	0	0	0	0	0	0	0	0	0	0	0
O00629_R400	QKEAAWAISNLTISGrKDQVAYLIQQNVIPP	O00629;O00629;O00629;O00629;O00629;O00629;O00629;O00629;O00629;O00629;O00629;O00629;O00629;O00629;O00629;O00629;O00629;O00629;O00629;O00629	KPNA4;QIP1	EAAWAISNLTISGR[UNIMOD:7]K;EAAWAISNLTISGR[UNIMOD:7]K;EAAWAISNLTISGR[UNIMOD:7]K;EAAWAISNLTISGR[UNIMOD:7]K;EAAWAISNLTISGR[UNIMOD:7]K;EAAWAISNLTISGR[UNIMOD:7]K;EAAWAISNLTISGR[UNIMOD:7]K;EAAWAISNLTISGR[UNIMOD:7]K;EAAWAISNLTISGR[UNIMOD:7]K;EAAWAISNLTISGR[UNIMOD:7]K;EAAWAISNLTISGR[UNIMOD:7]K;EAAWAISNLTISGR[UNIMOD:7]K;EAAWAISNLTISGR[UNIMOD:7]K;EAAWAISNLTISGR[UNIMOD:7]K;EAAWAISNLTISGR[UNIMOD:7]K;EAAWAISNLTISGR[UNIMOD:7]K;EAAWAISNLTISGR[UNIMOD:7]K;EAAWAISNLTISGR[UNIMOD:7]K;EAAWAISNLTISGR[UNIMOD:7]K;EAAWAISNLTISGR[UNIMOD:7]K	LTISGrKDQVA	0	2628771856	374596268	0	0	0	0	0	0	0	0	0	0	0	0	0	0	0	0	213718358
O00629_R41	RRQRNEVVVELRKNKrDEHLLKRRNVPHEDI	O00629;O00629;O00629;O00629;O00629;O00629;O00629;O00629;O00629;O00629;O00629;O00629;O00629;O00629;O00629;O00629;O00629;O00629;O00629;O00629;O00629;O00629;O00629;O00629	KPNA4;QIP1	R[UNIMOD:7]DEHLLK;R[UNIMOD:7]DEHLLK;R[UNIMOD:7]DEHLLK;R[UNIMOD:7]DEHLLK;R[UNIMOD:7]DEHLLK;R[UNIMOD:7]DEHLLK;R[UNIMOD:7]DEHLLK;R[UNIMOD:7]DEHLLK;R[UNIMOD:7]DEHLLK;R[UNIMOD:7]DEHLLK;R[UNIMOD:7]DEHLLK;R[UNIMOD:7]DEHLLK;R[UNIMOD:7]DEHLLK;R[UNIMOD:7]DEHLLK;R[UNIMOD:7]DEHLLK;R[UNIMOD:7]DEHLLK;R[UNIMOD:7]DEHLLK;R[UNIMOD:7]DEHLLK;R[UNIMOD:7]DEHLLK;R[UNIMOD:7]DEHLLK;R[UNIMOD:7]DEHLLK;NKR[UNIMOD:7]DEHLLK;R[UNIMOD:7]DEHLLK;R[UNIMOD:7]DEHLLK	LRKNKrDEHLL	0	0	0	0	0	0	190011179	104481818	0	0	0	260071472	0	0	0	0	0	0	0	0
O00629_R48	VVELRKNKRDEHLLKrRNVPHEDICEDSDID	O00629;O00629;O00629;O00629;O00629;O00629;O00629;O00629;O00629;O00629;O00629;O00629;O00629;O00629;O00629;O00629;O00629;O00629;O00629;O00629;O00629;O00629;O00629;O00629;O00629;O00629;O00629;O00629;O00629;O00629;O00629;O00629;O00629;O00629;O00629;O00629;O00629;O00629;O00629;O00629;O00629;O00629;O00629;O00629;O00629;O00629;O00629;O00629;O00629;O00629;O00629;O00629;O00629;O00629;O00629;O00629;O00629;O00629;O00629;O00629;O00629;O00629;O00629;O00629;O00629;O00629;O00629;O00629;O00629;O00629;O00629;O00629	KPNA4;QIP1	R[UNIMOD:7]R[UNIMOD:7]NVPHEDICEDSDIDGDYR;R[UNIMOD:7]R[UNIMOD:7]NVPHEDICEDSDIDGDYR;R[UNIMOD:7]R[UNIMOD:7]NVPHEDICEDSDIDGDYR;R[UNIMOD:7]R[UNIMOD:7]NVPHEDICEDSDIDGDYR;R[UNIMOD:7]R[UNIMOD:7]NVPHEDICEDSDIDGDYR;R[UNIMOD:7]R[UNIMOD:7]NVPHEDICEDSDIDGDYR;R[UNIMOD:7]R[UNIMOD:7]NVPHEDICEDSDIDGDYR;R[UNIMOD:7]R[UNIMOD:7]NVPHEDICEDSDIDGDYR;R[UNIMOD:7]R[UNIMOD:7]NVPHEDICEDSDIDGDYR;R[UNIMOD:7]R[UNIMOD:7]NVPHEDICEDSDIDGDYR;R[UNIMOD:7]R[UNIMOD:7]NVPHEDICEDSDIDGDYR;R[UNIMOD:7]R[UNIMOD:7]NVPHEDICEDSDIDGDYR;R[UNIMOD:7]R[UNIMOD:7]NVPHEDICEDSDIDGDYR;R[UNIMOD:7]R[UNIMOD:7]NVPHEDICEDSDIDGDYR;R[UNIMOD:7]R[UNIMOD:7]NVPHEDICEDSDIDGDYR;R[UNIMOD:7]R[UNIMOD:7]NVPHEDICEDSDIDGDYR;R[UNIMOD:7]R[UNIMOD:7]NVPHEDICEDSDIDGDYR;R[UNIMOD:7]R[UNIMOD:7]NVPHEDICEDSDIDGDYR;R[UNIMOD:7]R[UNIMOD:7]NVPHEDICEDSDIDGDYR;R[UNIMOD:7]R[UNIMOD:7]NVPHEDICEDSDIDGDYR;R[UNIMOD:7]R[UNIMOD:7]NVPHEDICEDSDIDGDYR;R[UNIMOD:7]R[UNIMOD:7]NVPHEDICEDSDIDGDYR;R[UNIMOD:7]R[UNIMOD:7]NVPHEDICEDSDIDGDYR;R[UNIMOD:7]R[UNIMOD:7]NVPHEDICEDSDIDGDYR;R[UNIMOD:7]R[UNIMOD:7]NVPHEDICEDSDIDGDYR;R[UNIMOD:7]R[UNIMOD:7]NVPHEDICEDSDIDGDYR;R[UNIMOD:7]R[UNIMOD:7]NVPHEDICEDSDIDGDYR;R[UNIMOD:7]R[UNIMOD:7]NVPHEDICEDSDIDGDYR;R[UNIMOD:7]R[UNIMOD:7]NVPHEDICEDSDIDGDYR;R[UNIMOD:7]R[UNIMOD:7]NVPHEDICEDSDIDGDYR;R[UNIMOD:7]R[UNIMOD:7]NVPHEDICEDSDIDGDYR;R[UNIMOD:7]R[UNIMOD:7]NVPHEDICEDSDIDGDYR;R[UNIMOD:7]R[UNIMOD:7]NVPHEDICEDSDIDGDYR;R[UNIMOD:7]R[UNIMOD:7]NVPHEDICEDSDIDGDYR;R[UNIMOD:7]R[UNIMOD:7]NVPHEDICEDSDIDGDYR;R[UNIMOD:7]R[UNIMOD:7]NVPHEDICEDSDIDGDYR;R[UNIMOD:7]R[UNIMOD:7]NVPHEDICEDSDIDGDYR;R[UNIMOD:7]R[UNIMOD:7]NVPHEDICEDSDIDGDYR;R[UNIMOD:7]R[UNIMOD:7]NVPHEDICEDSDIDGDYR;R[UNIMOD:7]R[UNIMOD:7]NVPHEDICEDSDIDGDYR;R[UNIMOD:7]R[UNIMOD:7]NVPHEDICEDSDIDGDYR;R[UNIMOD:7]R[UNIMOD:7]NVPHEDICEDSDIDGDYR;R[UNIMOD:7]R[UNIMOD:7]NVPHEDICEDSDIDGDYR;R[UNIMOD:7]R[UNIMOD:7]NVPHEDICEDSDIDGDYR;R[UNIMOD:7]R[UNIMOD:7]NVPHEDICEDSDIDGDYR;R[UNIMOD:7]R[UNIMOD:7]NVPHEDICEDSDIDGDYR;R[UNIMOD:7]R[UNIMOD:7]NVPHEDICEDSDIDGDYR;R[UNIMOD:7]R[UNIMOD:7]NVPHEDICEDSDIDGDYR;R[UNIMOD:7]R[UNIMOD:7]NVPHEDICEDSDIDGDYR;R[UNIMOD:7]R[UNIMOD:7]NVPHEDICEDSDIDGDYR;R[UNIMOD:7]R[UNIMOD:7]NVPHEDICEDSDIDGDYR;R[UNIMOD:7]R[UNIMOD:7]NVPHEDICEDSDIDGDYR;R[UNIMOD:7]R[UNIMOD:7]NVPHEDICEDSDIDGDYR;R[UNIMOD:7]R[UNIMOD:7]NVPHEDICEDSDIDGDYR;R[UNIMOD:7]R[UNIMOD:7]NVPHEDICEDSDIDGDYR;R[UNIMOD:7]R[UNIMOD:7]NVPHEDICEDSDIDGDYR;R[UNIMOD:7]R[UNIMOD:7]NVPHEDICEDSDIDGDYR;R[UNIMOD:7]R[UNIMOD:7]NVPHEDICEDSDIDGDYR;R[UNIMOD:7]R[UNIMOD:7]NVPHEDICEDSDIDGDYR;R[UNIMOD:7]R[UNIMOD:7]NVPHEDICEDSDIDGDYR;R[UNIMOD:7]R[UNIMOD:7]NVPHEDICEDSDIDGDYR;R[UNIMOD:7]R[UNIMOD:7]NVPHEDICEDSDIDGDYR;R[UNIMOD:7]R[UNIMOD:7]NVPHEDICEDSDIDGDYR;R[UNIMOD:7]R[UNIMOD:7]NVPHEDICEDSDIDGDYR;R[UNIMOD:7]R[UNIMOD:7]NVPHEDICEDSDIDGDYR;R[UNIMOD:7]R[UNIMOD:7]NVPHEDICEDSDIDGDYR;R[UNIMOD:7]R[UNIMOD:7]NVPHEDICEDSDIDGDYR;R[UNIMOD:7]R[UNIMOD:7]NVPHEDICEDSDIDGDYR;R[UNIMOD:7]R[UNIMOD:7]NVPHEDICEDSDIDGDYR;R[UNIMOD:7]R[UNIMOD:7]NVPHEDICEDSDIDGDYR;R[UNIMOD:7]R[UNIMOD:7]NVPHEDICEDSDIDGDYR;R[UNIMOD:7]R[UNIMOD:7]NVPHEDICEDSDIDGDYR	EHLLKrRNVPH	0	0	0	1732756080	636499264	0	530795096	225197540	435327112	668935712	483856832	630449080	0	1528674768	0	0	497888852	1097748816	0	0
O00629_R49	VELRKNKRDEHLLKRrNVPHEDICEDSDIDG	O00629;O00629;O00629;O00629;O00629;O00629;O00629;O00629;O00629;O00629;O00629;O00629;O00629;O00629;O00629;O00629;O00629;O00629;O00629;O00629;O00629;O00629;O00629;O00629;O00629;O00629;O00629;O00629;O00629;O00629;O00629;O00629;O00629;O00629;O00629;O00629;O00629;O00629;O00629;O00629;O00629;O00629;O00629;O00629;O00629;O00629;O00629;O00629;O00629;O00629;O00629;O00629;O00629;O00629;O00629;O00629;O00629;O00629;O00629;O00629;O00629;O00629;O00629;O00629;O00629;O00629;O00629;O00629;O00629;O00629;O00629;O00629;O00629;O00629;O00629;O00629;O00629;O00629;O00629;O00629;O00629;O00629;O00629;O00629;O00629;O00629;O00629;O00629;O00629;O00629;O00629;O00629;O00629;O00629;O00629;O00629;O00629;O00629;O00629;O00629;O00629;O00629;O00629;O00629;O00629;O00629;O00629;O00629;O00629;O00629;O00629;O00629;O00629;O00629;O00629;O00629;O00629;O00629	KPNA4;QIP1	R[UNIMOD:7]R[UNIMOD:7]NVPHEDICEDSDIDGDYR;R[UNIMOD:7]NVPHEDICEDSDIDGDYR;R[UNIMOD:7]R[UNIMOD:7]NVPHEDICEDSDIDGDYR;R[UNIMOD:7]R[UNIMOD:7]NVPHEDICEDSDIDGDYR;R[UNIMOD:7]R[UNIMOD:7]NVPHEDICEDSDIDGDYR;R[UNIMOD:7]R[UNIMOD:7]NVPHEDICEDSDIDGDYR;R[UNIMOD:7]R[UNIMOD:7]NVPHEDICEDSDIDGDYR;R[UNIMOD:7]R[UNIMOD:7]NVPHEDICEDSDIDGDYR;R[UNIMOD:7]R[UNIMOD:7]NVPHEDICEDSDIDGDYR;R[UNIMOD:7]R[UNIMOD:7]NVPHEDICEDSDIDGDYR;R[UNIMOD:7]NVPHEDICEDSDIDGDYR;R[UNIMOD:7]R[UNIMOD:7]NVPHEDICEDSDIDGDYR;R[UNIMOD:7]NVPHEDICEDSDIDGDYR;R[UNIMOD:7]NVPHEDICEDSDIDGDYR;R[UNIMOD:7]R[UNIMOD:7]NVPHEDICEDSDIDGDYR;R[UNIMOD:7]NVPHEDICEDSDIDGDYR;R[UNIMOD:7]NVPHEDICEDSDIDGDYR;R[UNIMOD:7]R[UNIMOD:7]NVPHEDICEDSDIDGDYR;R[UNIMOD:7]NVPHEDICEDSDIDGDYR;R[UNIMOD:7]NVPHEDICEDSDIDGDYR;R[UNIMOD:7]NVPHEDICEDSDIDGDYR;R[UNIMOD:7]NVPHEDICEDSDIDGDYR;R[UNIMOD:7]R[UNIMOD:7]NVPHEDICEDSDIDGDYR;R[UNIMOD:7]NVPHEDICEDSDIDGDYR;R[UNIMOD:7]NVPHEDICEDSDIDGDYR;R[UNIMOD:7]R[UNIMOD:7]NVPHEDICEDSDIDGDYR;R[UNIMOD:7]R[UNIMOD:7]NVPHEDICEDSDIDGDYR;R[UNIMOD:7]NVPHEDICEDSDIDGDYR;R[UNIMOD:7]NVPHEDICEDSDIDGDYR;R[UNIMOD:7]R[UNIMOD:7]NVPHEDICEDSDIDGDYR;R[UNIMOD:7]NVPHEDICEDSDIDGDYR;R[UNIMOD:7]R[UNIMOD:7]NVPHEDICEDSDIDGDYR;R[UNIMOD:7]NVPHEDICEDSDIDGDYR;R[UNIMOD:7]NVPHEDICEDSDIDGDYR;R[UNIMOD:7]R[UNIMOD:7]NVPHEDICEDSDIDGDYR;R[UNIMOD:7]NVPHEDICEDSDIDGDYR;R[UNIMOD:7]R[UNIMOD:7]NVPHEDICEDSDIDGDYR;R[UNIMOD:7]NVPHEDICEDSDIDGDYR;R[UNIMOD:7]NVPHEDICEDSDIDGDYR;R[UNIMOD:7]R[UNIMOD:7]NVPHEDICEDSDIDGDYR;R[UNIMOD:7]R[UNIMOD:7]NVPHEDICEDSDIDGDYR;R[UNIMOD:7]R[UNIMOD:7]NVPHEDICEDSDIDGDYR;R[UNIMOD:7]R[UNIMOD:7]NVPHEDICEDSDIDGDYR;R[UNIMOD:7]R[UNIMOD:7]NVPHEDICEDSDIDGDYR;R[UNIMOD:7]R[UNIMOD:7]NVPHEDICEDSDIDGDYR;R[UNIMOD:7]R[UNIMOD:7]NVPHEDICEDSDIDGDYR;R[UNIMOD:7]NVPHEDICEDSDIDGDYR;R[UNIMOD:7]R[UNIMOD:7]NVPHEDICEDSDIDGDYR;R[UNIMOD:7]NVPHEDICEDSDIDGDYR;R[UNIMOD:7]R[UNIMOD:7]NVPHEDICEDSDIDGDYR;R[UNIMOD:7]NVPHEDICEDSDIDGDYR;R[UNIMOD:7]NVPHEDICEDSDIDGDYR;R[UNIMOD:7]R[UNIMOD:7]NVPHEDICEDSDIDGDYR;R[UNIMOD:7]NVPHEDICEDSDIDGDYR;R[UNIMOD:7]NVPHEDICEDSDIDGDYR;R[UNIMOD:7]R[UNIMOD:7]NVPHEDICEDSDIDGDYR;R[UNIMOD:7]R[UNIMOD:7]NVPHEDICEDSDIDGDYR;R[UNIMOD:7]R[UNIMOD:7]NVPHEDICEDSDIDGDYR;R[UNIMOD:7]R[UNIMOD:7]NVPHEDICEDSDIDGDYR;R[UNIMOD:7]R[UNIMOD:7]NVPHEDICEDSDIDGDYR;R[UNIMOD:7]R[UNIMOD:7]NVPHEDICEDSDIDGDYR;R[UNIMOD:7]NVPHEDICEDSDIDGDYR;R[UNIMOD:7]R[UNIMOD:7]NVPHEDICEDSDIDGDYR;R[UNIMOD:7]NVPHEDICEDSDIDGDYR;R[UNIMOD:7]NVPHEDICEDSDIDGDYR;R[UNIMOD:7]NVPHEDICEDSDIDGDYR;R[UNIMOD:7]R[UNIMOD:7]NVPHEDICEDSDIDGDYR;R[UNIMOD:7]NVPHEDICEDSDIDGDYR;R[UNIMOD:7]NVPHEDICEDSDIDGDYR;R[UNIMOD:7]R[UNIMOD:7]NVPHEDICEDSDIDGDYR;R[UNIMOD:7]NVPHEDICEDSDIDGDYR;R[UNIMOD:7]R[UNIMOD:7]NVPHEDICEDSDIDGDYR;R[UNIMOD:7]R[UNIMOD:7]NVPHEDICEDSDIDGDYR;R[UNIMOD:7]R[UNIMOD:7]NVPHEDICEDSDIDGDYR;R[UNIMOD:7]R[UNIMOD:7]NVPHEDICEDSDIDGDYR;R[UNIMOD:7]R[UNIMOD:7]NVPHEDICEDSDIDGDYR;R[UNIMOD:7]R[UNIMOD:7]NVPHEDICEDSDIDGDYR;R[UNIMOD:7]NVPHEDICEDSDIDGDYR;R[UNIMOD:7]R[UNIMOD:7]NVPHEDICEDSDIDGDYR;R[UNIMOD:7]NVPHEDICEDSDIDGDYR;R[UNIMOD:7]NVPHEDICEDSDIDGDYR;R[UNIMOD:7]NVPHEDICEDSDIDGDYR;R[UNIMOD:7]R[UNIMOD:7]NVPHEDICEDSDIDGDYR;R[UNIMOD:7]NVPHEDICEDSDIDGDYR;R[UNIMOD:7]NVPHEDICEDSDIDGDYR;R[UNIMOD:7]R[UNIMOD:7]NVPHEDICEDSDIDGDYR;R[UNIMOD:7]NVPHEDICEDSDIDGDYR;R[UNIMOD:7]NVPHEDICEDSDIDGDYR;R[UNIMOD:7]R[UNIMOD:7]NVPHEDICEDSDIDGDYR;R[UNIMOD:7]R[UNIMOD:7]NVPHEDICEDSDIDGDYR;R[UNIMOD:7]NVPHEDICEDSDIDGDYR;R[UNIMOD:7]NVPHEDICEDSDIDGDYR;R[UNIMOD:7]R[UNIMOD:7]NVPHEDICEDSDIDGDYR;R[UNIMOD:7]NVPHEDICEDSDIDGDYR;R[UNIMOD:7]R[UNIMOD:7]NVPHEDICEDSDIDGDYR;R[UNIMOD:7]NVPHEDICEDSDIDGDYR;R[UNIMOD:7]R[UNIMOD:7]NVPHEDICEDSDIDGDYR;R[UNIMOD:7]NVPHEDICEDSDIDGDYR;R[UNIMOD:7]R[UNIMOD:7]NVPHEDICEDSDIDGDYR;R[UNIMOD:7]R[UNIMOD:7]NVPHEDICEDSDIDGDYR;R[UNIMOD:7]R[UNIMOD:7]NVPHEDICEDSDIDGDYR;R[UNIMOD:7]R[UNIMOD:7]NVPHEDICEDSDIDGDYR;R[UNIMOD:7]R[UNIMOD:7]NVPHEDICEDSDIDGDYR;R[UNIMOD:7]R[UNIMOD:7]NVPHEDICEDSDIDGDYR;R[UNIMOD:7]R[UNIMOD:7]NVPHEDICEDSDIDGDYR;R[UNIMOD:7]R[UNIMOD:7]NVPHEDICEDSDIDGDYR;R[UNIMOD:7]R[UNIMOD:7]NVPHEDICEDSDIDGDYR;R[UNIMOD:7]R[UNIMOD:7]NVPHEDICEDSDIDGDYR;R[UNIMOD:7]R[UNIMOD:7]NVPHEDICEDSDIDGDYR;R[UNIMOD:7]R[UNIMOD:7]NVPHEDICEDSDIDGDYR;R[UNIMOD:7]R[UNIMOD:7]NVPHEDICEDSDIDGDYR;R[UNIMOD:7]R[UNIMOD:7]NVPHEDICEDSDIDGDYR;R[UNIMOD:7]R[UNIMOD:7]NVPHEDICEDSDIDGDYR;R[UNIMOD:7]R[UNIMOD:7]NVPHEDICEDSDIDGDYR;R[UNIMOD:7]R[UNIMOD:7]NVPHEDICEDSDIDGDYR;R[UNIMOD:7]R[UNIMOD:7]NVPHEDICEDSDIDGDYR;R[UNIMOD:7]R[UNIMOD:7]NVPHEDICEDSDIDGDYR;R[UNIMOD:7]R[UNIMOD:7]NVPHEDICEDSDIDGDYR	HLLKRrNVPHE	0	0	0	1732756080	2826315216	0	1450600728	225197540	1146921520	668935712	788693980	630449080	0	3009260959	0	0	497888852	1097748816	0	0
O00635_R211	SYLWRLEKEEQQTLSrLRDYEAGLGLKSNEL	O00635;O00635;O00635;O00635;O00635;O00635	TRIM38;RNF15;RORET	EEQQTLSR[UNIMOD:7]LR[UNIMOD:7]DYEAGLGLK;EEQQTLSR[UNIMOD:7]LR[UNIMOD:7]DYEAGLGLK;EEQQTLSR[UNIMOD:7]LR[UNIMOD:7]DYEAGLGLK;EEQQTLSR[UNIMOD:7]LR[UNIMOD:7]DYEAGLGLK;EEQQTLSR[UNIMOD:7]LR[UNIMOD:7]DYEAGLGLK;EEQQTLSR[UNIMOD:7]LR[UNIMOD:7]DYEAGLGLK	QQTLSrLRDYE	0	106314308	0	0	0	0	0	0	0	0	0	0	0	0	0	0	0	0	0	0
O00635_R213	LWRLEKEEQQTLSRLrDYEAGLGLKSNELKS	O00635;O00635;O00635;O00635;O00635;O00635;O00635;O00635	TRIM38;RNF15;RORET	EEQQTLSR[UNIMOD:7]LR[UNIMOD:7]DYEAGLGLK;EEQQTLSR[UNIMOD:7]LR[UNIMOD:7]DYEAGLGLK;EEQQTLSR[UNIMOD:7]LR[UNIMOD:7]DYEAGLGLK;EEQQTLSR[UNIMOD:7]LR[UNIMOD:7]DYEAGLGLK;EEQQTLSR[UNIMOD:7]LR[UNIMOD:7]DYEAGLGLK;EEQQTLSRLR[UNIMOD:7]DYEAGLGLK;LR[UNIMOD:7]DYEAGLGLK;EEQQTLSR[UNIMOD:7]LR[UNIMOD:7]DYEAGLGLK	TLSRLrDYEAG	0	106314308	0	0	0	0	0	0	0	0	0	0	0	0	0	0	0	0	0	0
O00743_R177	VHGGLSPDIKTLDQIrTIERNQEIPHKGAFC	O00743;O00743;O00743;O00743;O00743;O00743;O00743;O00743;O00743;O00743;O00743;O00743;O00743;O00743;O00743;O00743;O00743;O00743;O00743;O00743;O00743;O00743;O00743;O00743;O00743;O00743;O00743;O00743;O00743;O00743;O00743;O00743;O00743;O00743;O00743;O00743;O00743;O00743;O00743;O00743;O00743;O00743;O00743;O00743;O00743;O00743;O00743;O00743;O00743;O00743;O00743;O00743;O00743;O00743;O00743;O00743;O00743;O00743;O00743;O00743;O00743;O00743;O00743;O00743;O00743;O00743;O00743;O00743;O00743;O00743;O00743;O00743;O00743;O00743;O00743;O00743;O00743;O00743;O00743;O00743;O00743;O00743;O00743;O00743;O00743;O00743;O00743;O00743;O00743;O00743;O00743;O00743;O00743;O00743;O00743;O00743;O00743	PPP6C;PPP6	TLDQIR[UNIMOD:7]TIER[UNIMOD:7]NQEIPHK;TLDQIR[UNIMOD:7]TIER[UNIMOD:7]NQEIPHK;TLDQIR[UNIMOD:7]TIER[UNIMOD:7]NQEIPHK;TLDQIR[UNIMOD:7]TIER[UNIMOD:7]NQEIPHK;TLDQIR[UNIMOD:7]TIER[UNIMOD:7]NQEIPHK;TLDQIR[UNIMOD:7]TIER[UNIMOD:7]NQEIPHK;TLDQIR[UNIMOD:7]TIER[UNIMOD:7]NQEIPHK;TLDQIR[UNIMOD:7]TIER[UNIMOD:7]NQEIPHK;TLDQIR[UNIMOD:7]TIER[UNIMOD:7]NQEIPHK;TLDQIR[UNIMOD:7]TIER[UNIMOD:7]NQEIPHK;TLDQIR[UNIMOD:7]TIER[UNIMOD:7]NQEIPHK;TLDQIR[UNIMOD:7]TIER[UNIMOD:7]NQEIPHK;TLDQIR[UNIMOD:7]TIER[UNIMOD:7]NQEIPHK;TLDQIR[UNIMOD:7]TIER[UNIMOD:7]NQEIPHK;TLDQIR[UNIMOD:7]TIER[UNIMOD:7]NQEIPHK;TLDQIR[UNIMOD:7]TIER[UNIMOD:7]NQEIPHK;TLDQIR[UNIMOD:7]TIER[UNIMOD:7]NQEIPHK;TLDQIR[UNIMOD:7]TIER[UNIMOD:7]NQEIPHK;TLDQIR[UNIMOD:7]TIER[UNIMOD:7]NQEIPHK;TLDQIR[UNIMOD:7]TIER[UNIMOD:7]NQEIPHK;TLDQIR[UNIMOD:7]TIER[UNIMOD:7]NQEIPHK;TLDQIR[UNIMOD:7]TIER[UNIMOD:7]NQEIPHK;TLDQIR[UNIMOD:7]TIER[UNIMOD:7]NQEIPHK;TLDQIR[UNIMOD:7]TIER[UNIMOD:7]NQEIPHK;TLDQIR[UNIMOD:7]TIER[UNIMOD:7]NQEIPHK;TLDQIR[UNIMOD:7]TIER[UNIMOD:7]NQEIPHK;TLDQIR[UNIMOD:7]TIER[UNIMOD:7]NQEIPHK;TLDQIR[UNIMOD:7]TIER[UNIMOD:7]NQEIPHK;TLDQIR[UNIMOD:7]TIER[UNIMOD:7]NQEIPHK;TLDQIR[UNIMOD:7]TIER[UNIMOD:7]NQEIPHK;TLDQIR[UNIMOD:7]TIER[UNIMOD:7]NQEIPHK;TLDQIR[UNIMOD:7]TIER[UNIMOD:7]NQEIPHK;TLDQIR[UNIMOD:7]TIER[UNIMOD:7]NQEIPHK;TLDQIR[UNIMOD:7]TIER[UNIMOD:7]NQEIPHK;TLDQIR[UNIMOD:7]TIER[UNIMOD:7]NQEIPHK;TLDQIR[UNIMOD:7]TIER[UNIMOD:7]NQEIPHK;TLDQIR[UNIMOD:7]TIER[UNIMOD:7]NQEIPHK;TLDQIR[UNIMOD:7]TIER[UNIMOD:7]NQEIPHK;TLDQIR[UNIMOD:7]TIER[UNIMOD:7]NQEIPHK;TLDQIR[UNIMOD:7]TIER[UNIMOD:7]NQEIPHK;TLDQIR[UNIMOD:7]TIER[UNIMOD:7]NQEIPHK;TLDQIR[UNIMOD:7]TIER[UNIMOD:7]NQEIPHK;TLDQIR[UNIMOD:7]TIER[UNIMOD:7]NQEIPHK;TLDQIR[UNIMOD:7]TIER[UNIMOD:7]NQEIPHK;TLDQIR[UNIMOD:7]TIER[UNIMOD:7]NQEIPHK;TLDQIR[UNIMOD:7]TIER[UNIMOD:7]NQEIPHK;TLDQIR[UNIMOD:7]TIER[UNIMOD:7]NQEIPHK;TLDQIR[UNIMOD:7]TIER[UNIMOD:7]NQEIPHK;TLDQIR[UNIMOD:7]TIER[UNIMOD:7]NQEIPHK;TLDQIR[UNIMOD:7]TIER[UNIMOD:7]NQEIPHK;TLDQIR[UNIMOD:7]TIER[UNIMOD:7]NQEIPHK;TLDQIR[UNIMOD:7]TIER[UNIMOD:7]NQEIPHK;TLDQIR[UNIMOD:7]TIER[UNIMOD:7]NQEIPHK;TLDQIR[UNIMOD:7]TIER[UNIMOD:7]NQEIPHK;TLDQIR[UNIMOD:7]TIER[UNIMOD:7]NQEIPHK;TLDQIR[UNIMOD:7]TIER[UNIMOD:7]NQEIPHK;TLDQIR[UNIMOD:7]TIER[UNIMOD:7]NQEIPHK;TLDQIR[UNIMOD:7]TIER[UNIMOD:7]NQEIPHK;TLDQIR[UNIMOD:7]TIER[UNIMOD:7]NQEIPHK;TLDQIR[UNIMOD:7]TIER[UNIMOD:7]NQEIPHK;TLDQIR[UNIMOD:7]TIER[UNIMOD:7]NQEIPHK;TLDQIR[UNIMOD:7]TIER[UNIMOD:7]NQEIPHK;TLDQIR[UNIMOD:7]TIER[UNIMOD:7]NQEIPHK;TLDQIR[UNIMOD:7]TIER[UNIMOD:7]NQEIPHK;TLDQIR[UNIMOD:7]TIER[UNIMOD:7]NQEIPHK;TLDQIR[UNIMOD:7]TIER[UNIMOD:7]NQEIPHK;TLDQIR[UNIMOD:7]TIER[UNIMOD:7]NQEIPHK;TLDQIR[UNIMOD:7]TIER[UNIMOD:7]NQEIPHK;TLDQIR[UNIMOD:7]TIER[UNIMOD:7]NQEIPHK;TLDQIR[UNIMOD:7]TIER[UNIMOD:7]NQEIPHK;TLDQIR[UNIMOD:7]TIER[UNIMOD:7]NQEIPHK;TLDQIR[UNIMOD:7]TIER[UNIMOD:7]NQEIPHK;TLDQIR[UNIMOD:7]TIER[UNIMOD:7]NQEIPHK;TLDQIR[UNIMOD:7]TIER[UNIMOD:7]NQEIPHK;TLDQIR[UNIMOD:7]TIER[UNIMOD:7]NQEIPHK;TLDQIR[UNIMOD:7]TIER[UNIMOD:7]NQEIPHK;TLDQIR[UNIMOD:7]TIER[UNIMOD:7]NQEIPHK;TLDQIR[UNIMOD:7]TIER[UNIMOD:7]NQEIPHK;TLDQIR[UNIMOD:7]TIER[UNIMOD:7]NQEIPHK;TLDQIR[UNIMOD:7]TIER[UNIMOD:7]NQEIPHK;TLDQIR[UNIMOD:7]TIER[UNIMOD:7]NQEIPHK;TLDQIR[UNIMOD:7]TIER[UNIMOD:7]NQEIPHK;TLDQIR[UNIMOD:7]TIER[UNIMOD:7]NQEIPHK;TLDQIR[UNIMOD:7]TIER[UNIMOD:7]NQEIPHK;TLDQIR[UNIMOD:7]TIER[UNIMOD:7]NQEIPHK;TLDQIR[UNIMOD:7]TIER[UNIMOD:7]NQEIPHK;TLDQIR[UNIMOD:7]TIER[UNIMOD:7]NQEIPHK;TLDQIR[UNIMOD:7]TIER[UNIMOD:7]NQEIPHK;TLDQIR[UNIMOD:7]TIER[UNIMOD:7]NQEIPHK;TLDQIR[UNIMOD:7]TIER[UNIMOD:7]NQEIPHK;TLDQIR[UNIMOD:7]TIER[UNIMOD:7]NQEIPHK;TLDQIR[UNIMOD:7]TIER[UNIMOD:7]NQEIPHK;TLDQIR[UNIMOD:7]TIER[UNIMOD:7]NQEIPHK;TLDQIR[UNIMOD:7]TIER[UNIMOD:7]NQEIPHK;TLDQIR[UNIMOD:7]TIER[UNIMOD:7]NQEIPHK;TLDQIR[UNIMOD:7]TIER[UNIMOD:7]NQEIPHK;TLDQIR[UNIMOD:7]TIER[UNIMOD:7]NQEIPHK	TLDQIrTIERN	0	5392706496	4162670080	0	0	0	0	750648198	0	0	0	0	0	0	1.74777e+09	2071122901	0	126434072	2592105046	2186415871
O00743_R181	LSPDIKTLDQIRTIErNQEIPHKGAFCDLVW	O00743;O00743;O00743;O00743;O00743;O00743;O00743;O00743;O00743;O00743;O00743;O00743;O00743;O00743;O00743;O00743;O00743;O00743;O00743;O00743;O00743;O00743;O00743;O00743;O00743;O00743;O00743;O00743;O00743;O00743;O00743;O00743;O00743;O00743;O00743;O00743;O00743;O00743;O00743;O00743;O00743;O00743;O00743;O00743;O00743;O00743;O00743;O00743;O00743;O00743;O00743;O00743;O00743;O00743;O00743;O00743;O00743;O00743;O00743;O00743;O00743;O00743;O00743;O00743;O00743;O00743;O00743;O00743;O00743;O00743;O00743;O00743;O00743;O00743;O00743;O00743;O00743;O00743;O00743;O00743;O00743;O00743;O00743;O00743;O00743;O00743;O00743;O00743;O00743;O00743;O00743;O00743;O00743;O00743;O00743;O00743;O00743;O00743;O00743;O00743;O00743;O00743;O00743;O00743;O00743;O00743;O00743;O00743;O00743;O00743;O00743;O00743;O00743;O00743;O00743;O00743;O00743;O00743;O00743;O00743;O00743;O00743;O00743;O00743;O00743;O00743;O00743;O00743;O00743;O00743;O00743;O00743;O00743;O00743;O00743;O00743;O00743;O00743;O00743;O00743;O00743;O00743;O00743;O00743;O00743;O00743;O00743;O00743;O00743;O00743;O00743;O00743;O00743;O00743;O00743;O00743;O00743;O00743;O00743;O00743;O00743;O00743;O00743;O00743;O00743;O00743;O00743;O00743;O00743;O00743;O00743;O00743;O00743	PPP6C;PPP6	TLDQIR[UNIMOD:7]TIER[UNIMOD:7]NQEIPHK;TLDQIR[UNIMOD:7]TIER[UNIMOD:7]NQEIPHK;TLDQIR[UNIMOD:7]TIER[UNIMOD:7]NQEIPHK;TLDQIR[UNIMOD:7]TIER[UNIMOD:7]NQEIPHK;TLDQIR[UNIMOD:7]TIER[UNIMOD:7]NQEIPHK;TLDQIR[UNIMOD:7]TIER[UNIMOD:7]NQEIPHK;TLDQIR[UNIMOD:7]TIER[UNIMOD:7]NQEIPHK;TLDQIR[UNIMOD:7]TIER[UNIMOD:7]NQEIPHK;TLDQIR[UNIMOD:7]TIER[UNIMOD:7]NQEIPHK;TLDQIR[UNIMOD:7]TIER[UNIMOD:7]NQEIPHK;TLDQIR[UNIMOD:7]TIER[UNIMOD:7]NQEIPHK;TLDQIR[UNIMOD:7]TIER[UNIMOD:7]NQEIPHK;TLDQIR[UNIMOD:7]TIER[UNIMOD:7]NQEIPHK;TLDQIR[UNIMOD:7]TIER[UNIMOD:7]NQEIPHK;TLDQIR[UNIMOD:7]TIER[UNIMOD:7]NQEIPHK;TLDQIR[UNIMOD:7]TIER[UNIMOD:7]NQEIPHK;TLDQIR[UNIMOD:7]TIER[UNIMOD:7]NQEIPHK;TLDQIR[UNIMOD:7]TIER[UNIMOD:7]NQEIPHK;TLDQIR[UNIMOD:7]TIER[UNIMOD:7]NQEIPHK;TLDQIR[UNIMOD:7]TIER[UNIMOD:7]NQEIPHK;TLDQIR[UNIMOD:7]TIER[UNIMOD:7]NQEIPHK;TLDQIR[UNIMOD:7]TIER[UNIMOD:7]NQEIPHK;TLDQIR[UNIMOD:7]TIER[UNIMOD:7]NQEIPHK;TLDQIR[UNIMOD:7]TIER[UNIMOD:7]NQEIPHK;TLDQIR[UNIMOD:7]TIER[UNIMOD:7]NQEIPHK;TLDQIR[UNIMOD:7]TIER[UNIMOD:7]NQEIPHK;TLDQIR[UNIMOD:7]TIER[UNIMOD:7]NQEIPHK;TLDQIR[UNIMOD:7]TIER[UNIMOD:7]NQEIPHK;TLDQIR[UNIMOD:7]TIER[UNIMOD:7]NQEIPHK;TIER[UNIMOD:7]NQEIPHK;TLDQIR[UNIMOD:7]TIER[UNIMOD:7]NQEIPHK;TLDQIR[UNIMOD:7]TIER[UNIMOD:7]NQEIPHK;TIER[UNIMOD:7]NQEIPHK;TIER[UNIMOD:7]NQEIPHK;TIER[UNIMOD:7]NQEIPHK;TIER[UNIMOD:7]NQEIPHK;TIER[UNIMOD:7]NQEIPHK;TIER[UNIMOD:7]NQEIPHK;TIER[UNIMOD:7]NQEIPHK;TIER[UNIMOD:7]NQEIPHK;TLDQIR[UNIMOD:7]TIER[UNIMOD:7]NQEIPHK;TIER[UNIMOD:7]NQEIPHK;TLDQIR[UNIMOD:7]TIER[UNIMOD:7]NQEIPHK;TIER[UNIMOD:7]NQEIPHK;TLDQIR[UNIMOD:7]TIER[UNIMOD:7]NQEIPHK;TIER[UNIMOD:7]NQEIPHK;TIER[UNIMOD:7]NQEIPHK;TIER[UNIMOD:7]NQEIPHK;TLDQIR[UNIMOD:7]TIER[UNIMOD:7]NQEIPHK;TIER[UNIMOD:7]NQEIPHK;TLDQIR[UNIMOD:7]TIER[UNIMOD:7]NQEIPHK;TIER[UNIMOD:7]NQEIPHK;TLDQIR[UNIMOD:7]TIER[UNIMOD:7]NQEIPHK;TIER[UNIMOD:7]NQEIPHK;TIER[UNIMOD:7]NQEIPHK;TLDQIR[UNIMOD:7]TIER[UNIMOD:7]NQEIPHK;TIER[UNIMOD:7]NQEIPHK;TLDQIR[UNIMOD:7]TIER[UNIMOD:7]NQEIPHK;TLDQIR[UNIMOD:7]TIER[UNIMOD:7]NQEIPHK;TIER[UNIMOD:7]NQEIPHK;TIER[UNIMOD:7]NQEIPHK;TIER[UNIMOD:7]NQEIPHK;TLDQIR[UNIMOD:7]TIER[UNIMOD:7]NQEIPHK;TIER[UNIMOD:7]NQEIPHK;TIER[UNIMOD:7]NQEIPHK;TIER[UNIMOD:7]NQEIPHK;TLDQIR[UNIMOD:7]TIER[UNIMOD:7]NQEIPHK;TIER[UNIMOD:7]NQEIPHK;TIER[UNIMOD:7]NQEIPHK;TIER[UNIMOD:7]NQEIPHK;TLDQIR[UNIMOD:7]TIER[UNIMOD:7]NQEIPHK;TIER[UNIMOD:7]NQEIPHK;TIER[UNIMOD:7]NQEIPHK;TIER[UNIMOD:7]NQEIPHK;TLDQIR[UNIMOD:7]TIER[UNIMOD:7]NQEIPHK;TIER[UNIMOD:7]NQEIPHK;TIER[UNIMOD:7]NQEIPHK;TIER[UNIMOD:7]NQEIPHK;TIER[UNIMOD:7]NQEIPHK;TIER[UNIMOD:7]NQEIPHK;TIER[UNIMOD:7]NQEIPHK;TIER[UNIMOD:7]NQEIPHK;TIER[UNIMOD:7]NQEIPHK;TIER[UNIMOD:7]NQEIPHK;TIER[UNIMOD:7]NQEIPHK;TIER[UNIMOD:7]NQEIPHK;TIER[UNIMOD:7]NQEIPHK;TIER[UNIMOD:7]NQEIPHK;TIER[UNIMOD:7]NQEIPHK;TIER[UNIMOD:7]NQEIPHK;TIER[UNIMOD:7]NQEIPHK;TIER[UNIMOD:7]NQEIPHK;TIER[UNIMOD:7]NQEIPHK;TIER[UNIMOD:7]NQEIPHK;TIER[UNIMOD:7]NQEIPHK;TIER[UNIMOD:7]NQEIPHK;TIER[UNIMOD:7]NQEIPHK;TIER[UNIMOD:7]NQEIPHK;TIER[UNIMOD:7]NQEIPHK;TIER[UNIMOD:7]NQEIPHK;TIER[UNIMOD:7]NQEIPHK;TIER[UNIMOD:7]NQEIPHK;TLDQIR[UNIMOD:7]TIER[UNIMOD:7]NQEIPHK;TIER[UNIMOD:7]NQEIPHK;TIER[UNIMOD:7]NQEIPHK;TLDQIR[UNIMOD:7]TIER[UNIMOD:7]NQEIPHK;TIER[UNIMOD:7]NQEIPHK;TLDQIR[UNIMOD:7]TIER[UNIMOD:7]NQEIPHK;TLDQIR[UNIMOD:7]TIER[UNIMOD:7]NQEIPHK;TIER[UNIMOD:7]NQEIPHK;TLDQIR[UNIMOD:7]TIER[UNIMOD:7]NQEIPHK;TLDQIR[UNIMOD:7]TIER[UNIMOD:7]NQEIPHK;TLDQIR[UNIMOD:7]TIER[UNIMOD:7]NQEIPHK;TIER[UNIMOD:7]NQEIPHK;TLDQIR[UNIMOD:7]TIER[UNIMOD:7]NQEIPHK;TLDQIR[UNIMOD:7]TIER[UNIMOD:7]NQEIPHK;TLDQIR[UNIMOD:7]TIER[UNIMOD:7]NQEIPHK;TLDQIR[UNIMOD:7]TIER[UNIMOD:7]NQEIPHK;TLDQIR[UNIMOD:7]TIER[UNIMOD:7]NQEIPHK;TLDQIR[UNIMOD:7]TIER[UNIMOD:7]NQEIPHK;TLDQIR[UNIMOD:7]TIER[UNIMOD:7]NQEIPHK;TIER[UNIMOD:7]NQEIPHK;TIER[UNIMOD:7]NQEIPHK;TIER[UNIMOD:7]NQEIPHK;TLDQIR[UNIMOD:7]TIER[UNIMOD:7]NQEIPHK;TIER[UNIMOD:7]NQEIPHK;TLDQIR[UNIMOD:7]TIER[UNIMOD:7]NQEIPHK;TIER[UNIMOD:7]NQEIPHK;TIER[UNIMOD:7]NQEIPHK;TLDQIR[UNIMOD:7]TIER[UNIMOD:7]NQEIPHK;TLDQIR[UNIMOD:7]TIER[UNIMOD:7]NQEIPHK;TLDQIR[UNIMOD:7]TIER[UNIMOD:7]NQEIPHK;TLDQIR[UNIMOD:7]TIER[UNIMOD:7]NQEIPHK;TLDQIR[UNIMOD:7]TIER[UNIMOD:7]NQEIPHK;TIER[UNIMOD:7]NQEIPHK;TLDQIR[UNIMOD:7]TIER[UNIMOD:7]NQEIPHK;TIER[UNIMOD:7]NQEIPHK;TIER[UNIMOD:7]NQEIPHK;TLDQIR[UNIMOD:7]TIER[UNIMOD:7]NQEIPHK;TLDQIR[UNIMOD:7]TIER[UNIMOD:7]NQEIPHK;TIER[UNIMOD:7]NQEIPHK;TIER[UNIMOD:7]NQEIPHK;TLDQIR[UNIMOD:7]TIER[UNIMOD:7]NQEIPHK;TLDQIR[UNIMOD:7]TIER[UNIMOD:7]NQEIPHK;TLDQIR[UNIMOD:7]TIER[UNIMOD:7]NQEIPHK;TLDQIR[UNIMOD:7]TIER[UNIMOD:7]NQEIPHK;TLDQIR[UNIMOD:7]TIER[UNIMOD:7]NQEIPHK;TLDQIR[UNIMOD:7]TIER[UNIMOD:7]NQEIPHK;TLDQIR[UNIMOD:7]TIER[UNIMOD:7]NQEIPHK;TLDQIR[UNIMOD:7]TIER[UNIMOD:7]NQEIPHK;TLDQIR[UNIMOD:7]TIER[UNIMOD:7]NQEIPHK;TLDQIR[UNIMOD:7]TIER[UNIMOD:7]NQEIPHK;TIER[UNIMOD:7]NQEIPHK;TLDQIR[UNIMOD:7]TIER[UNIMOD:7]NQEIPHK;TLDQIR[UNIMOD:7]TIER[UNIMOD:7]NQEIPHK;TLDQIR[UNIMOD:7]TIER[UNIMOD:7]NQEIPHK;TLDQIR[UNIMOD:7]TIER[UNIMOD:7]NQEIPHK;TLDQIR[UNIMOD:7]TIER[UNIMOD:7]NQEIPHK;TLDQIR[UNIMOD:7]TIER[UNIMOD:7]NQEIPHK;TLDQIR[UNIMOD:7]TIER[UNIMOD:7]NQEIPHK;TLDQIR[UNIMOD:7]TIER[UNIMOD:7]NQEIPHK;TLDQIR[UNIMOD:7]TIER[UNIMOD:7]NQEIPHK;TLDQIR[UNIMOD:7]TIER[UNIMOD:7]NQEIPHK;TLDQIR[UNIMOD:7]TIER[UNIMOD:7]NQEIPHK;TLDQIR[UNIMOD:7]TIER[UNIMOD:7]NQEIPHK;TLDQIR[UNIMOD:7]TIER[UNIMOD:7]NQEIPHK;TLDQIR[UNIMOD:7]TIER[UNIMOD:7]NQEIPHK;TLDQIR[UNIMOD:7]TIER[UNIMOD:7]NQEIPHK;TLDQIR[UNIMOD:7]TIER[UNIMOD:7]NQEIPHK;TLDQIRTIER[UNIMOD:7]NQEIPHK;TLDQIR[UNIMOD:7]TIER[UNIMOD:7]NQEIPHK;TLDQIR[UNIMOD:7]TIER[UNIMOD:7]NQEIPHK;TLDQIR[UNIMOD:7]TIER[UNIMOD:7]NQEIPHK	IRTIErNQEIP	0	5392706496	4162670080	0	0	0	280031229	1154522006	239131012	377808668	559416338	100262352	0	216401397	1.80376e+09	2096249691	0	226941238	2610713140	2186415871
O00743_R286	IMVFKDVNTREPKLFrAVPDSERVIPPRTTT	O00743;O00743;O00743;O00743;O00743;O00743;O00743;O00743;O00743;O00743;O00743;O00743;O00743;O00743;O00743;O00743;O00743;O00743;O00743;O00743;O00743;O00743;O00743;O00743;O00743;O00743;O00743;O00743;O00743;O00743;O00743;O00743;O00743;O00743;O00743;O00743;O00743;O00743;O00743;O00743;O00743;O00743;O00743;O00743;O00743;O00743;O00743;O00743;O00743;O00743;O00743;O00743;O00743;O00743;O00743;O00743;O00743;O00743;O00743;O00743;O00743;O00743;O00743	PPP6C;PPP6	LFR[UNIMOD:7]AVPDSER[UNIMOD:7]VIPPR[UNIMOD:7]TTTPYFL;LFR[UNIMOD:7]AVPDSER[UNIMOD:7]VIPPR[UNIMOD:7]TTTPYFL;LFR[UNIMOD:7]AVPDSER[UNIMOD:7]VIPPR[UNIMOD:7]TTTPYFL;LFR[UNIMOD:7]AVPDSER[UNIMOD:7]VIPPR[UNIMOD:7]TTTPYFL;LFR[UNIMOD:7]AVPDSER[UNIMOD:7]VIPPR[UNIMOD:7]TTTPYFL;LFR[UNIMOD:7]AVPDSER[UNIMOD:7]VIPPR[UNIMOD:7]TTTPYFL;LFR[UNIMOD:7]AVPDSER[UNIMOD:7]VIPPR[UNIMOD:7]TTTPYFL;LFR[UNIMOD:7]AVPDSER[UNIMOD:7]VIPPR[UNIMOD:7]TTTPYFL;LFR[UNIMOD:7]AVPDSER[UNIMOD:7]VIPPR[UNIMOD:7]TTTPYFL;LFR[UNIMOD:7]AVPDSER[UNIMOD:7]VIPPR[UNIMOD:7]TTTPYFL;LFR[UNIMOD:7]AVPDSER[UNIMOD:7]VIPPR[UNIMOD:7]TTTPYFL;LFR[UNIMOD:7]AVPDSER;LFR[UNIMOD:7]AVPDSER;LFR[UNIMOD:7]AVPDSER;LFR[UNIMOD:7]AVPDSER;LFR[UNIMOD:7]AVPDSER;LFR[UNIMOD:7]AVPDSER;LFR[UNIMOD:7]AVPDSER;LFR[UNIMOD:7]AVPDSER;LFR[UNIMOD:7]AVPDSER;LFR[UNIMOD:7]AVPDSER;LFR[UNIMOD:7]AVPDSER;LFR[UNIMOD:7]AVPDSER;LFR[UNIMOD:7]AVPDSER;LFR[UNIMOD:7]AVPDSER;LFR[UNIMOD:7]AVPDSER;LFR[UNIMOD:7]AVPDSER;LFR[UNIMOD:7]AVPDSER;LFR[UNIMOD:7]AVPDSER;LFR[UNIMOD:7]AVPDSER;LFR[UNIMOD:7]AVPDSER;LFR[UNIMOD:7]AVPDSER;LFR[UNIMOD:7]AVPDSER;LFR[UNIMOD:7]AVPDSER;LFR[UNIMOD:7]AVPDSER;LFR[UNIMOD:7]AVPDSER;LFR[UNIMOD:7]AVPDSER;LFR[UNIMOD:7]AVPDSER;LFR[UNIMOD:7]AVPDSER;LFR[UNIMOD:7]AVPDSER;LFR[UNIMOD:7]AVPDSER;LFR[UNIMOD:7]AVPDSER;LFR[UNIMOD:7]AVPDSER;LFR[UNIMOD:7]AVPDSER;LFR[UNIMOD:7]AVPDSER;LFR[UNIMOD:7]AVPDSER;LFR[UNIMOD:7]AVPDSER;LFR[UNIMOD:7]AVPDSER;LFR[UNIMOD:7]AVPDSER;LFR[UNIMOD:7]AVPDSER;LFR[UNIMOD:7]AVPDSER;LFR[UNIMOD:7]AVPDSERVIPPR[UNIMOD:7]TTTPYFL;LFR[UNIMOD:7]AVPDSER[UNIMOD:7]VIPPR[UNIMOD:7]TTTPYFL;LFR[UNIMOD:7]AVPDSER;LFR[UNIMOD:7]AVPDSER;LFR[UNIMOD:7]AVPDSER;LFR[UNIMOD:7]AVPDSER[UNIMOD:7]VIPPR;LFR[UNIMOD:7]AVPDSER[UNIMOD:7]VIPPR;LFR[UNIMOD:7]AVPDSER[UNIMOD:7]VIPPR[UNIMOD:7]TTTPYFL;LFR[UNIMOD:7]AVPDSER[UNIMOD:7]VIPPR[UNIMOD:7]TTTPYFL;LFR[UNIMOD:7]AVPDSER[UNIMOD:7]VIPPR[UNIMOD:7]TTTPYFL;LFR[UNIMOD:7]AVPDSER[UNIMOD:7]VIPPR[UNIMOD:7]TTTPYFL;LFR[UNIMOD:7]AVPDSER[UNIMOD:7]VIPPR[UNIMOD:7]TTTPYFL	EPKLFrAVPDS	0	817044896	1092182024	473505112	0	0	0	140354036	96916036	89308612	209663610	375687530	0	121914020	0	0	0	380545227	0	0
O00743_R293	NTREPKLFRAVPDSErVIPPRTTTPYFL___	O00743;O00743;O00743;O00743;O00743;O00743;O00743;O00743;O00743;O00743;O00743;O00743;O00743;O00743;O00743;O00743;O00743;O00743;O00743;O00743;O00743;O00743;O00743	PPP6C;PPP6	AVPDSER[UNIMOD:7]VIPPR[UNIMOD:7]TTTPYFL;LFR[UNIMOD:7]AVPDSER[UNIMOD:7]VIPPR[UNIMOD:7]TTTPYFL;AVPDSER[UNIMOD:7]VIPPR[UNIMOD:7]TTTPYFL;LFR[UNIMOD:7]AVPDSER[UNIMOD:7]VIPPR[UNIMOD:7]TTTPYFL;LFR[UNIMOD:7]AVPDSER[UNIMOD:7]VIPPR[UNIMOD:7]TTTPYFL;AVPDSER[UNIMOD:7]VIPPR[UNIMOD:7]TTTPYFL;LFR[UNIMOD:7]AVPDSER[UNIMOD:7]VIPPR[UNIMOD:7]TTTPYFL;LFR[UNIMOD:7]AVPDSER[UNIMOD:7]VIPPR[UNIMOD:7]TTTPYFL;LFR[UNIMOD:7]AVPDSER[UNIMOD:7]VIPPR[UNIMOD:7]TTTPYFL;LFR[UNIMOD:7]AVPDSER[UNIMOD:7]VIPPR[UNIMOD:7]TTTPYFL;LFR[UNIMOD:7]AVPDSER[UNIMOD:7]VIPPR[UNIMOD:7]TTTPYFL;LFR[UNIMOD:7]AVPDSER[UNIMOD:7]VIPPR[UNIMOD:7]TTTPYFL;LFR[UNIMOD:7]AVPDSER[UNIMOD:7]VIPPR[UNIMOD:7]TTTPYFL;AVPDSER[UNIMOD:7]VIPPR[UNIMOD:7]TTTPYFL;LFR[UNIMOD:7]AVPDSER[UNIMOD:7]VIPPR[UNIMOD:7]TTTPYFL;LFR[UNIMOD:7]AVPDSER[UNIMOD:7]VIPPR[UNIMOD:7]TTTPYFL;LFR[UNIMOD:7]AVPDSER[UNIMOD:7]VIPPR;LFR[UNIMOD:7]AVPDSER[UNIMOD:7]VIPPR;LFR[UNIMOD:7]AVPDSER[UNIMOD:7]VIPPR[UNIMOD:7]TTTPYFL;LFR[UNIMOD:7]AVPDSER[UNIMOD:7]VIPPR[UNIMOD:7]TTTPYFL;LFR[UNIMOD:7]AVPDSER[UNIMOD:7]VIPPR[UNIMOD:7]TTTPYFL;LFR[UNIMOD:7]AVPDSER[UNIMOD:7]VIPPR[UNIMOD:7]TTTPYFL;LFR[UNIMOD:7]AVPDSER[UNIMOD:7]VIPPR[UNIMOD:7]TTTPYFL	VPDSErVIPPR	0	861990022	1143565944	0	0	0	0	0	0	0	0	0	0	0	0	0	0	0	0	0
O00743_R298	KLFRAVPDSERVIPPrTTTPYFL________	O00743;O00743;O00743;O00743;O00743;O00743;O00743;O00743;O00743;O00743;O00743;O00743;O00743;O00743;O00743;O00743;O00743;O00743;O00743;O00743;O00743;O00743	PPP6C;PPP6	AVPDSER[UNIMOD:7]VIPPR[UNIMOD:7]TTTPYFL;LFR[UNIMOD:7]AVPDSER[UNIMOD:7]VIPPR[UNIMOD:7]TTTPYFL;AVPDSER[UNIMOD:7]VIPPR[UNIMOD:7]TTTPYFL;LFR[UNIMOD:7]AVPDSER[UNIMOD:7]VIPPR[UNIMOD:7]TTTPYFL;LFR[UNIMOD:7]AVPDSER[UNIMOD:7]VIPPR[UNIMOD:7]TTTPYFL;AVPDSER[UNIMOD:7]VIPPR[UNIMOD:7]TTTPYFL;LFR[UNIMOD:7]AVPDSER[UNIMOD:7]VIPPR[UNIMOD:7]TTTPYFL;LFR[UNIMOD:7]AVPDSER[UNIMOD:7]VIPPR[UNIMOD:7]TTTPYFL;LFR[UNIMOD:7]AVPDSER[UNIMOD:7]VIPPR[UNIMOD:7]TTTPYFL;LFR[UNIMOD:7]AVPDSER[UNIMOD:7]VIPPR[UNIMOD:7]TTTPYFL;LFR[UNIMOD:7]AVPDSER[UNIMOD:7]VIPPR[UNIMOD:7]TTTPYFL;LFR[UNIMOD:7]AVPDSER[UNIMOD:7]VIPPR[UNIMOD:7]TTTPYFL;LFR[UNIMOD:7]AVPDSER[UNIMOD:7]VIPPR[UNIMOD:7]TTTPYFL;AVPDSER[UNIMOD:7]VIPPR[UNIMOD:7]TTTPYFL;LFR[UNIMOD:7]AVPDSER[UNIMOD:7]VIPPR[UNIMOD:7]TTTPYFL;LFR[UNIMOD:7]AVPDSERVIPPR[UNIMOD:7]TTTPYFL;LFR[UNIMOD:7]AVPDSER[UNIMOD:7]VIPPR[UNIMOD:7]TTTPYFL;LFR[UNIMOD:7]AVPDSER[UNIMOD:7]VIPPR[UNIMOD:7]TTTPYFL;LFR[UNIMOD:7]AVPDSER[UNIMOD:7]VIPPR[UNIMOD:7]TTTPYFL;LFR[UNIMOD:7]AVPDSER[UNIMOD:7]VIPPR[UNIMOD:7]TTTPYFL;LFR[UNIMOD:7]AVPDSER[UNIMOD:7]VIPPR[UNIMOD:7]TTTPYFL;LFR[UNIMOD:7]AVPDSER[UNIMOD:7]VIPPR[UNIMOD:7]TTTPYFL	RVIPPrTTTPY	0	861990022	1143565944	0	0	0	0	0	0	0	0	0	0	0	0	0	0	0	0	0
O00750_R39	LAMAEALQMEYDALSrLRHDKEENRAKQNAD	O00750;O00750;O00750;O00750;O00750;O00750;O00750	PIK3C2B	ELAMAEALQMEYDALSR[UNIMOD:7]LR;ELAMAEALQMEYDALSR[UNIMOD:7]LR;ELAMAEALQMEYDALSR[UNIMOD:7]LR;ELAMAEALQMEYDALSR[UNIMOD:7]LR;ELAMAEALQMEYDALSR[UNIMOD:7]LR;ELAMAEALQMEYDALSR[UNIMOD:7]LR;ELAMAEALQMEYDALSR[UNIMOD:7]LR	YDALSrLRHDK	26130538	0	0	0	0	0	0	0	0	0	0	0	0	0	0	0	0	0	0	0
O00754_R520	QTAARFQVIVYNPLGrKVNWMVRLPVSEGVF	O00754;O00754;O00754;O00754;O00754;O00754;O00754;O00754;O00754;O00754;O00754;O00754;O00754;O00754;O00754;O00754;O00754;O00754;O00754;O00754;O00754;O00754	MAN2B1;LAMAN;MANB	FQVIVYNPLGR[UNIMOD:7]K;FQVIVYNPLGR[UNIMOD:7]K;FQVIVYNPLGR[UNIMOD:7]K;FQVIVYNPLGR[UNIMOD:7]K;FQVIVYNPLGR[UNIMOD:7]K;FQVIVYNPLGR[UNIMOD:7]K;FQVIVYNPLGR[UNIMOD:7]K;FQVIVYNPLGR[UNIMOD:7]K;FQVIVYNPLGR[UNIMOD:7]K;FQVIVYNPLGR[UNIMOD:7]K;FQVIVYNPLGR[UNIMOD:7]K;FQVIVYNPLGR[UNIMOD:7]K;FQVIVYNPLGR[UNIMOD:7]K;FQVIVYNPLGR[UNIMOD:7]K;FQVIVYNPLGR[UNIMOD:7]K;FQVIVYNPLGR[UNIMOD:7]K;FQVIVYNPLGR[UNIMOD:7]K;FQVIVYNPLGR[UNIMOD:7]K;FQVIVYNPLGR[UNIMOD:7]K;FQVIVYNPLGR[UNIMOD:7]K;FQVIVYNPLGR[UNIMOD:7]K;FQVIVYNPLGR[UNIMOD:7]K	YNPLGrKVNWM	0	323733752	0	0	0	0	0	191695600	0	0	0	0	0	0	124475100	158882582	0	0	207509528	148274628
O00754_R527	VIVYNPLGRKVNWMVrLPVSEGVFVVKDPNG	O00754;O00754;O00754;O00754;O00754;O00754;O00754;O00754;O00754;O00754;O00754;O00754;O00754;O00754;O00754	MAN2B1;LAMAN;MANB	VNWMVR[UNIMOD:7]LPVSEGVFVVK;VNWMVR[UNIMOD:7]LPVSEGVFVVK;VNWMVR[UNIMOD:7]LPVSEGVFVVK;VNWMVR[UNIMOD:7]LPVSEGVFVVK;VNWMVR[UNIMOD:7]LPVSEGVFVVK;VNWMVR[UNIMOD:7]LPVSEGVFVVK;VNWMVR[UNIMOD:7]LPVSEGVFVVK;VNWMVR[UNIMOD:7]LPVSEGVFVVK;VNWMVR[UNIMOD:7]LPVSEGVFVVK;VNWMVR[UNIMOD:7]LPVSEGVFVVK;VNWMVR[UNIMOD:7]LPVSEGVFVVK;VNWMVR[UNIMOD:7]LPVSEGVFVVK;VNWMVR[UNIMOD:7]LPVSEGVFVVK;VNWMVR[UNIMOD:7]LPVSEGVFVVK;VNWMVR[UNIMOD:7]LPVSEGVFVVK	VNWMVrLPVSE	0	666862112	262118896	0	0	0	0	0	0	0	0	0	0	0	0	0	0	0	105778553	148668388
O00754_R732	GPIPVGDTWGKEVISrFDTPLETKGRFYTDS	O00754;O00754;O00754;O00754;O00754;O00754;O00754;O00754;O00754;O00754;O00754;O00754;O00754;O00754;O00754;O00754;O00754;O00754;O00754;O00754;O00754;O00754;O00754;O00754;O00754;O00754;O00754;O00754;O00754;O00754;O00754;O00754;O00754;O00754;O00754;O00754;O00754;O00754;O00754;O00754;O00754;O00754;O00754;O00754;O00754;O00754;O00754;O00754;O00754;O00754;O00754;O00754;O00754;O00754;O00754;O00754;O00754;O00754;O00754;O00754;O00754;O00754;O00754;O00754	MAN2B1;LAMAN;MANB	EVISR[UNIMOD:7]FDTPLETK;EVISR[UNIMOD:7]FDTPLETK;EVISR[UNIMOD:7]FDTPLETK;EVISR[UNIMOD:7]FDTPLETK;EVISR[UNIMOD:7]FDTPLETK;EVISR[UNIMOD:7]FDTPLETK;EVISR[UNIMOD:7]FDTPLETK;EVISR[UNIMOD:7]FDTPLETK;EVISR[UNIMOD:7]FDTPLETK;EVISR[UNIMOD:7]FDTPLETK;EVISR[UNIMOD:7]FDTPLETK;EVISR[UNIMOD:7]FDTPLETK;EVISR[UNIMOD:7]FDTPLETK;EVISR[UNIMOD:7]FDTPLETK;EVISR[UNIMOD:7]FDTPLETK;EVISR[UNIMOD:7]FDTPLETK;EVISR[UNIMOD:7]FDTPLETK;EVISR[UNIMOD:7]FDTPLETK;EVISR[UNIMOD:7]FDTPLETK;EVISR[UNIMOD:7]FDTPLETK;EVISR[UNIMOD:7]FDTPLETK;EVISR[UNIMOD:7]FDTPLETK;EVISR[UNIMOD:7]FDTPLETK;EVISR[UNIMOD:7]FDTPLETK;EVISR[UNIMOD:7]FDTPLETK;EVISR[UNIMOD:7]FDTPLETK;EVISR[UNIMOD:7]FDTPLETK;EVISR[UNIMOD:7]FDTPLETK;EVISR[UNIMOD:7]FDTPLETK;EVISR[UNIMOD:7]FDTPLETK;EVISR[UNIMOD:7]FDTPLETK;EVISR[UNIMOD:7]FDTPLETK;EVISR[UNIMOD:7]FDTPLETK;EVISR[UNIMOD:7]FDTPLETK;EVISR[UNIMOD:7]FDTPLETK;EVISR[UNIMOD:7]FDTPLETK;EVISR[UNIMOD:7]FDTPLETK;EVISR[UNIMOD:7]FDTPLETK;EVISR[UNIMOD:7]FDTPLETK;EVISR[UNIMOD:7]FDTPLETK;EVISR[UNIMOD:7]FDTPLETK;EVISR[UNIMOD:7]FDTPLETK;EVISR[UNIMOD:7]FDTPLETK;EVISR[UNIMOD:7]FDTPLETK;EVISR[UNIMOD:7]FDTPLETK;EVISR[UNIMOD:7]FDTPLETK;EVISR[UNIMOD:7]FDTPLETK;EVISR[UNIMOD:7]FDTPLETK;EVISR[UNIMOD:7]FDTPLETK;EVISR[UNIMOD:7]FDTPLETK;EVISR[UNIMOD:7]FDTPLETK;EVISR[UNIMOD:7]FDTPLETK;EVISR[UNIMOD:7]FDTPLETK;EVISR[UNIMOD:7]FDTPLETK;EVISR[UNIMOD:7]FDTPLETK;EVISR[UNIMOD:7]FDTPLETK;EVISR[UNIMOD:7]FDTPLETK;EVISR[UNIMOD:7]FDTPLETK;EVISR[UNIMOD:7]FDTPLETK;EVISR[UNIMOD:7]FDTPLETK;EVISR[UNIMOD:7]FDTPLETK;EVISR[UNIMOD:7]FDTPLETK;EVISR[UNIMOD:7]FDTPLETK;EVISR[UNIMOD:7]FDTPLETK	KEVISrFDTPL	0	0	1351651152	0	0	0	0	506858624	0	105035150	116407064	0	0	0	972917074	3463144082	0	0	3274222000	1711866248
O00754_R750	TPLETKGRFYTDSNGrEILERRRDYRPTWKL	O00754;O00754;O00754;O00754;O00754;O00754;O00754;O00754;O00754;O00754;O00754;O00754;O00754;O00754;O00754;O00754;O00754;O00754;O00754;O00754;O00754;O00754;O00754;O00754;O00754;O00754;O00754;O00754;O00754;O00754;O00754;O00754;O00754;O00754;O00754;O00754;O00754;O00754;O00754;O00754;O00754;O00754;O00754;O00754	MAN2B1;LAMAN;MANB	FYTDSNGR[UNIMOD:7]EILER[UNIMOD:7]R;FYTDSNGR[UNIMOD:7]EILER[UNIMOD:7]R;FYTDSNGR[UNIMOD:7]EILER[UNIMOD:7]R;GR[UNIMOD:7]FYTDSNGR[UNIMOD:7]EILER[UNIMOD:7]R;FYTDSNGR[UNIMOD:7]EILER;FYTDSNGR[UNIMOD:7]EILER[UNIMOD:7]R;GR[UNIMOD:7]FYTDSNGR[UNIMOD:7]EILER[UNIMOD:7]R;FYTDSNGR[UNIMOD:7]EILER;FYTDSNGR[UNIMOD:7]EILER[UNIMOD:7]R;FYTDSNGR[UNIMOD:7]EILER;FYTDSNGR[UNIMOD:7]EILER;FYTDSNGR[UNIMOD:7]EILER;FYTDSNGR[UNIMOD:7]EILER;FYTDSNGR[UNIMOD:7]EILER;FYTDSNGR[UNIMOD:7]EILER;GR[UNIMOD:7]FYTDSNGR[UNIMOD:7]EILER[UNIMOD:7]R;GR[UNIMOD:7]FYTDSNGR[UNIMOD:7]EILER[UNIMOD:7]R;GR[UNIMOD:7]FYTDSNGR[UNIMOD:7]EILER;GR[UNIMOD:7]FYTDSNGR[UNIMOD:7]EILER[UNIMOD:7]R;FYTDSNGR[UNIMOD:7]EILER;FYTDSNGR[UNIMOD:7]EILER;FYTDSNGR[UNIMOD:7]EILER;FYTDSNGR[UNIMOD:7]EILER[UNIMOD:7]R;FYTDSNGR[UNIMOD:7]EILER;FYTDSNGR[UNIMOD:7]EILER[UNIMOD:7]R;FYTDSNGR[UNIMOD:7]EILER;FYTDSNGR[UNIMOD:7]EILER[UNIMOD:7]R;FYTDSNGR[UNIMOD:7]EILER;FYTDSNGR[UNIMOD:7]EILER;FYTDSNGR[UNIMOD:7]EILER;FYTDSNGR[UNIMOD:7]EILER;FYTDSNGR[UNIMOD:7]EILER;FYTDSNGR[UNIMOD:7]EILER;FYTDSNGR[UNIMOD:7]EILER;FYTDSNGR[UNIMOD:7]EILER;FYTDSNGR[UNIMOD:7]EILER;FYTDSNGR[UNIMOD:7]EILER;FYTDSNGR[UNIMOD:7]EILER;FYTDSNGR[UNIMOD:7]EILER;FYTDSNGR[UNIMOD:7]EILER;GR[UNIMOD:7]FYTDSNGR[UNIMOD:7]EILER[UNIMOD:7]R;FYTDSNGR[UNIMOD:7]EILER;GR[UNIMOD:7]FYTDSNGR[UNIMOD:7]EILER[UNIMOD:7]R;FYTDSNGR[UNIMOD:7]EILER	TDSNGrEILER	0	0	0	475428176	0	0	217006876	0	130747786	225409266	0	0	0	908799470	0	0	0	0	0	0
O00754_R755	KGRFYTDSNGREILErRRDYRPTWKLNQTEP	O00754;O00754;O00754;O00754;O00754;O00754;O00754;O00754;O00754;O00754;O00754;O00754;O00754;O00754;O00754	MAN2B1;LAMAN;MANB	FYTDSNGR[UNIMOD:7]EILER[UNIMOD:7]R;FYTDSNGR[UNIMOD:7]EILER[UNIMOD:7]R;FYTDSNGR[UNIMOD:7]EILER[UNIMOD:7]R;GR[UNIMOD:7]FYTDSNGR[UNIMOD:7]EILER[UNIMOD:7]R;FYTDSNGR[UNIMOD:7]EILER[UNIMOD:7]R;GR[UNIMOD:7]FYTDSNGR[UNIMOD:7]EILER[UNIMOD:7]R;FYTDSNGR[UNIMOD:7]EILER[UNIMOD:7]R;GR[UNIMOD:7]FYTDSNGR[UNIMOD:7]EILER[UNIMOD:7]R;GR[UNIMOD:7]FYTDSNGR[UNIMOD:7]EILER[UNIMOD:7]R;GR[UNIMOD:7]FYTDSNGR[UNIMOD:7]EILER[UNIMOD:7]R;FYTDSNGR[UNIMOD:7]EILER[UNIMOD:7]R;FYTDSNGR[UNIMOD:7]EILER[UNIMOD:7]R;FYTDSNGR[UNIMOD:7]EILER[UNIMOD:7]R;GR[UNIMOD:7]FYTDSNGR[UNIMOD:7]EILER[UNIMOD:7]R;GR[UNIMOD:7]FYTDSNGR[UNIMOD:7]EILER[UNIMOD:7]R	REILErRRDYR	0	0	0	394840000	0	0	0	0	0	0	0	0	0	0	0	0	0	0	0	0
O00754_R757	RFYTDSNGREILERRrDYRPTWKLNQTEPVA	O00754;O00754;O00754;O00754;O00754;O00754;O00754;O00754;O00754;O00754;O00754;O00754;O00754;O00754;O00754;O00754;O00754;O00754;O00754;O00754;O00754;O00754;O00754;O00754;O00754;O00754;O00754;O00754;O00754;O00754;O00754;O00754;O00754;O00754;O00754;O00754;O00754;O00754;O00754	MAN2B1;LAMAN;MANB	R[UNIMOD:7]DYRPTWK;R[UNIMOD:7]DYRPTWK;R[UNIMOD:7]DYRPTWK;R[UNIMOD:7]DYRPTWK;R[UNIMOD:7]DYRPTWK;R[UNIMOD:7]DYRPTWK;R[UNIMOD:7]DYRPTWK;R[UNIMOD:7]DYRPTWK;R[UNIMOD:7]DYRPTWK;R[UNIMOD:7]DYRPTWK;R[UNIMOD:7]DYRPTWK;R[UNIMOD:7]DYRPTWK;R[UNIMOD:7]DYRPTWK;R[UNIMOD:7]DYRPTWK;R[UNIMOD:7]DYR[UNIMOD:7]PTWK;R[UNIMOD:7]DYR[UNIMOD:7]PTWK;R[UNIMOD:7]DYR[UNIMOD:7]PTWK;R[UNIMOD:7]DYRPTWK;R[UNIMOD:7]DYRPTWK;R[UNIMOD:7]DYRPTWK;R[UNIMOD:7]DYRPTWK;R[UNIMOD:7]DYRPTWK;R[UNIMOD:7]DYRPTWK;R[UNIMOD:7]DYRPTWK;R[UNIMOD:7]DYRPTWK;R[UNIMOD:7]DYRPTWK;R[UNIMOD:7]DYRPTWK;R[UNIMOD:7]DYRPTWK;R[UNIMOD:7]DYRPTWK;R[UNIMOD:7]DYRPTWK;R[UNIMOD:7]DYRPTWK;R[UNIMOD:7]DYRPTWK;R[UNIMOD:7]DYRPTWK;R[UNIMOD:7]DYRPTWK;R[UNIMOD:7]DYRPTWK;R[UNIMOD:7]DYRPTWK;R[UNIMOD:7]DYRPTWK;R[UNIMOD:7]DYRPTWK;R[UNIMOD:7]DYRPTWK	ILERRrDYRPT	0	0	0	498742088	110390280	0	99302194	0	99046482	0	169987232	0	0	141173460	0	0	0	0	0	0
O00754_R805	QLTVLTDRSQGGSSLrDGSLELMVHRRLLKD	O00754;O00754;O00754;O00754;O00754;O00754;O00754;O00754;O00754;O00754;O00754;O00754;O00754;O00754;O00754;O00754;O00754;O00754;O00754;O00754;O00754;O00754;O00754;O00754;O00754;O00754;O00754;O00754;O00754;O00754;O00754;O00754;O00754;O00754;O00754;O00754;O00754	MAN2B1;LAMAN;MANB	SQGGSSLR[UNIMOD:7]DGSLELMVHR;SQGGSSLR[UNIMOD:7]DGSLELMVHR;SQGGSSLR[UNIMOD:7]DGSLELMVHR;SQGGSSLR[UNIMOD:7]DGSLELMVHR;SQGGSSLR[UNIMOD:7]DGSLELMVHR;SQGGSSLR[UNIMOD:7]DGSLELMVHR;SQGGSSLR[UNIMOD:7]DGSLELMVHR;SQGGSSLR[UNIMOD:7]DGSLELMVHR;SQGGSSLR[UNIMOD:7]DGSLELMVHR;SQGGSSLR[UNIMOD:7]DGSLELMVHR;SQGGSSLR[UNIMOD:7]DGSLELMVHR;SQGGSSLR[UNIMOD:7]DGSLELMVHR;SQGGSSLR[UNIMOD:7]DGSLELMVHR;SQGGSSLR[UNIMOD:7]DGSLELMVHR;SQGGSSLR[UNIMOD:7]DGSLELMVHR;SQGGSSLR[UNIMOD:7]DGSLELMVHR;SQGGSSLR[UNIMOD:7]DGSLELMVHR;SQGGSSLR[UNIMOD:7]DGSLELMVHR;SQGGSSLR[UNIMOD:7]DGSLELMVHR;SQGGSSLR[UNIMOD:7]DGSLELMVHR;SQGGSSLR[UNIMOD:7]DGSLELMVHR;SQGGSSLR[UNIMOD:7]DGSLELMVHR;SQGGSSLR[UNIMOD:7]DGSLELMVHR;SQGGSSLR[UNIMOD:7]DGSLELMVHR;SQGGSSLR[UNIMOD:7]DGSLELMVHR;SQGGSSLR[UNIMOD:7]DGSLELMVHR;SQGGSSLR[UNIMOD:7]DGSLELMVHR;SQGGSSLR[UNIMOD:7]DGSLELMVHR;SQGGSSLR[UNIMOD:7]DGSLELMVHR;SQGGSSLR[UNIMOD:7]DGSLELMVHR;SQGGSSLR[UNIMOD:7]DGSLELMVHR;SQGGSSLR[UNIMOD:7]DGSLELMVHR;SQGGSSLR[UNIMOD:7]DGSLELMVHR;SQGGSSLR[UNIMOD:7]DGSLELMVHR;SQGGSSLR[UNIMOD:7]DGSLELMVHR;SQGGSSLR[UNIMOD:7]DGSLELMVHR;SQGGSSLR[UNIMOD:7]DGSLELMVHR	GGSSLrDGSLE	0	0	0	195015096	116271500	0	158342636	0	0	154406900	0	277436520	0	157125216	0	0	188112116	307623022	0	0
O00754_R894	YNLGAPPRTQFSGLRrDLPPSVHLLTLASWG	O00754;O00754;O00754;O00754;O00754;O00754;O00754;O00754;O00754;O00754;O00754;O00754;O00754;O00754	MAN2B1;LAMAN;MANB	R[UNIMOD:7]DLPPSVHLLTLASWGPEMVLLR;R[UNIMOD:7]DLPPSVHLLTLASWGPEMVLLR;R[UNIMOD:7]DLPPSVHLLTLASWGPEMVLLR;R[UNIMOD:7]DLPPSVHLLTLASWGPEMVLLR;R[UNIMOD:7]DLPPSVHLLTLASWGPEMVLLR;R[UNIMOD:7]DLPPSVHLLTLASWGPEMVLLR;R[UNIMOD:7]DLPPSVHLLTLASWGPEMVLLR;R[UNIMOD:7]DLPPSVHLLTLASWGPEMVLLR;R[UNIMOD:7]DLPPSVHLLTLASWGPEMVLLR;R[UNIMOD:7]DLPPSVHLLTLASWGPEMVLLR;R[UNIMOD:7]DLPPSVHLLTLASWGPEMVLLR;R[UNIMOD:7]DLPPSVHLLTLASWGPEMVLLR;R[UNIMOD:7]DLPPSVHLLTLASWGPEMVLLR;R[UNIMOD:7]DLPPSVHLLTLASWGPEMVLLR	FSGLRrDLPPS	0	0	0	496274040	159233580	0	0	0	0	0	0	0	0	0	0	0	0	0	0	0
O00754_R962	TITRLQETTLVANQLrEAASRLKWTTNTGPT	O00754;O00754;O00754;O00754;O00754;O00754;O00754;O00754;O00754;O00754;O00754	MAN2B1;LAMAN;MANB	LQETTLVANQLR[UNIMOD:7]EAASR[UNIMOD:7]LK;LQETTLVANQLR[UNIMOD:7]EAASR[UNIMOD:7]LK;LQETTLVANQLR[UNIMOD:7]EAASR[UNIMOD:7]LK;LQETTLVANQLR[UNIMOD:7]EAASR;LQETTLVANQLR[UNIMOD:7]EAASR;LQETTLVANQLR[UNIMOD:7]EAASR;LQETTLVANQLR[UNIMOD:7]EAASR;LQETTLVANQLR[UNIMOD:7]EAASR;LQETTLVANQLR[UNIMOD:7]EAASR;LQETTLVANQLR[UNIMOD:7]EAASR;LQETTLVANQLR[UNIMOD:7]EAASR[UNIMOD:7]LK	VANQLrEAASR	0	0	0	0	0	0	0	0	0	0	90191340	0	0	0	0	0	0	0	0	0
O00762_R28	VAAARKGAEPSGGAArGPVGKRLQQELMTLM	O00762;O00762;O00762;O00762;O00762;O00762;O00762;O00762;O00762;O00762;O00762;O00762;O00762;O00762;O00762;O00762;O00762;O00762;O00762;O00762;O00762;O00762;O00762;O00762;O00762;O00762;O00762;O00762;O00762;O00762;O00762;O00762;O00762;O00762;O00762;O00762;O00762;O00762;O00762;O00762;O00762;O00762;O00762;O00762;O00762;O00762;O00762;O00762;O00762;O00762;O00762;O00762;O00762;O00762;O00762;O00762;O00762;O00762;O00762;O00762;O00762;O00762;O00762;O00762;O00762;O00762;O00762;O00762;O00762;O00762;O00762;O00762;O00762;O00762;O00762;O00762;O00762;O00762;O00762;O00762;O00762;O00762;O00762;O00762;O00762;O00762;O00762;O00762;O00762;O00762;O00762;O00762;O00762;O00762;O00762;O00762;O00762;O00762;O00762;O00762;O00762;O00762;O00762;O00762;O00762;O00762;O00762;O00762;O00762;O00762;O00762;O00762;O00762;O00762;O00762;O00762;O00762;O00762;O00762;O00762	UBE2C;UBCH10	GAEPSGGAAR[UNIMOD:7]GPVGK;GAEPSGGAAR[UNIMOD:7]GPVGK;GAEPSGGAAR[UNIMOD:7]GPVGK;GAEPSGGAAR[UNIMOD:7]GPVGK;GAEPSGGAAR[UNIMOD:7]GPVGK;GAEPSGGAAR[UNIMOD:7]GPVGK;GAEPSGGAAR[UNIMOD:7]GPVGK;GAEPSGGAAR[UNIMOD:7]GPVGK;GAEPSGGAAR[UNIMOD:7]GPVGK;GAEPSGGAAR[UNIMOD:7]GPVGK;GAEPSGGAAR[UNIMOD:7]GPVGK;GAEPSGGAAR[UNIMOD:7]GPVGK;GAEPSGGAAR[UNIMOD:7]GPVGK;GAEPSGGAAR[UNIMOD:7]GPVGK;GAEPSGGAAR[UNIMOD:7]GPVGK;GAEPSGGAAR[UNIMOD:7]GPVGK;GAEPSGGAAR[UNIMOD:7]GPVGK;GAEPSGGAAR[UNIMOD:7]GPVGK;GAEPSGGAAR[UNIMOD:7]GPVGK;GAEPSGGAAR[UNIMOD:7]GPVGK;GAEPSGGAAR[UNIMOD:7]GPVGK;GAEPSGGAAR[UNIMOD:7]GPVGK;GAEPSGGAAR[UNIMOD:7]GPVGK;GAEPSGGAAR[UNIMOD:7]GPVGK;GAEPSGGAAR[UNIMOD:7]GPVGK;GAEPSGGAAR[UNIMOD:7]GPVGK;GAEPSGGAAR[UNIMOD:7]GPVGK;GAEPSGGAAR[UNIMOD:7]GPVGK;GAEPSGGAAR[UNIMOD:7]GPVGK;GAEPSGGAAR[UNIMOD:7]GPVGK;GAEPSGGAAR[UNIMOD:7]GPVGK;GAEPSGGAAR[UNIMOD:7]GPVGK;GAEPSGGAAR[UNIMOD:7]GPVGK;GAEPSGGAAR[UNIMOD:7]GPVGK;KGAEPSGGAAR[UNIMOD:7]GPVGK;GAEPSGGAAR[UNIMOD:7]GPVGK;KGAEPSGGAAR[UNIMOD:7]GPVGK;GAEPSGGAAR[UNIMOD:7]GPVGK;GAEPSGGAAR[UNIMOD:7]GPVGK;KGAEPSGGAAR[UNIMOD:7]GPVGK;GAEPSGGAAR[UNIMOD:7]GPVGK;GAEPSGGAAR[UNIMOD:7]GPVGK;GAEPSGGAAR[UNIMOD:7]GPVGK;GAEPSGGAAR[UNIMOD:7]GPVGK;GAEPSGGAAR[UNIMOD:7]GPVGK;GAEPSGGAAR[UNIMOD:7]GPVGK;GAEPSGGAAR[UNIMOD:7]GPVGK;GAEPSGGAAR[UNIMOD:7]GPVGK;GAEPSGGAAR[UNIMOD:7]GPVGK;GAEPSGGAAR[UNIMOD:7]GPVGK;GAEPSGGAAR[UNIMOD:7]GPVGK;KGAEPSGGAAR[UNIMOD:7]GPVGK;GAEPSGGAAR[UNIMOD:7]GPVGK;GAEPSGGAAR[UNIMOD:7]GPVGK;GAEPSGGAAR[UNIMOD:7]GPVGK;GAEPSGGAAR[UNIMOD:7]GPVGK;GAEPSGGAAR[UNIMOD:7]GPVGK;GAEPSGGAAR[UNIMOD:7]GPVGK;GAEPSGGAAR[UNIMOD:7]GPVGK;GAEPSGGAAR[UNIMOD:7]GPVGK;GAEPSGGAAR[UNIMOD:7]GPVGK;GAEPSGGAAR[UNIMOD:7]GPVGK;GAEPSGGAAR[UNIMOD:7]GPVGK;GAEPSGGAAR[UNIMOD:7]GPVGK;GAEPSGGAAR[UNIMOD:7]GPVGK;GAEPSGGAAR[UNIMOD:7]GPVGK;GAEPSGGAAR[UNIMOD:7]GPVGK;GAEPSGGAAR[UNIMOD:7]GPVGK;GAEPSGGAAR[UNIMOD:7]GPVGK;GAEPSGGAAR[UNIMOD:7]GPVGK;GAEPSGGAAR[UNIMOD:7]GPVGK;GAEPSGGAAR[UNIMOD:7]GPVGK;GAEPSGGAAR[UNIMOD:7]GPVGK;GAEPSGGAAR[UNIMOD:7]GPVGK;GAEPSGGAAR[UNIMOD:7]GPVGK;GAEPSGGAAR[UNIMOD:7]GPVGK;GAEPSGGAAR[UNIMOD:7]GPVGK;GAEPSGGAAR[UNIMOD:7]GPVGK;GAEPSGGAAR[UNIMOD:7]GPVGK;GAEPSGGAAR[UNIMOD:7]GPVGK;GAEPSGGAAR[UNIMOD:7]GPVGK;GAEPSGGAAR[UNIMOD:7]GPVGK;GAEPSGGAAR[UNIMOD:7]GPVGK;GAEPSGGAAR[UNIMOD:7]GPVGK;GAEPSGGAAR[UNIMOD:7]GPVGK;GAEPSGGAAR[UNIMOD:7]GPVGK;GAEPSGGAAR[UNIMOD:7]GPVGK;GAEPSGGAAR[UNIMOD:7]GPVGK;GAEPSGGAAR[UNIMOD:7]GPVGK;GAEPSGGAAR[UNIMOD:7]GPVGK;GAEPSGGAAR[UNIMOD:7]GPVGK;GAEPSGGAAR[UNIMOD:7]GPVGK;GAEPSGGAAR[UNIMOD:7]GPVGK;GAEPSGGAAR[UNIMOD:7]GPVGK;GAEPSGGAAR[UNIMOD:7]GPVGK;GAEPSGGAAR[UNIMOD:7]GPVGK;GAEPSGGAAR[UNIMOD:7]GPVGK;GAEPSGGAAR[UNIMOD:7]GPVGK;GAEPSGGAAR[UNIMOD:7]GPVGK;GAEPSGGAAR[UNIMOD:7]GPVGK;GAEPSGGAAR[UNIMOD:7]GPVGK;GAEPSGGAAR[UNIMOD:7]GPVGK;GAEPSGGAAR[UNIMOD:7]GPVGK;GAEPSGGAAR[UNIMOD:7]GPVGK;GAEPSGGAAR[UNIMOD:7]GPVGK;GAEPSGGAAR[UNIMOD:7]GPVGK;GAEPSGGAAR[UNIMOD:7]GPVGK;GAEPSGGAAR[UNIMOD:7]GPVGK;GAEPSGGAAR[UNIMOD:7]GPVGK;GAEPSGGAAR[UNIMOD:7]GPVGK;GAEPSGGAAR[UNIMOD:7]GPVGK;GAEPSGGAAR[UNIMOD:7]GPVGK;GAEPSGGAAR[UNIMOD:7]GPVGK;GAEPSGGAAR[UNIMOD:7]GPVGK;GAEPSGGAAR[UNIMOD:7]GPVGK;GAEPSGGAAR[UNIMOD:7]GPVGK;GAEPSGGAAR[UNIMOD:7]GPVGK;GAEPSGGAAR[UNIMOD:7]GPVGK;GAEPSGGAAR[UNIMOD:7]GPVGK;GAEPSGGAAR[UNIMOD:7]GPVGK	SGGAArGPVGK	0	1373344232	2420317440	0	0	0	111819907	735316444	0	244452550	284998962	190810309	0	0	8.13584e+08	669243140	0	234990832	879469105	898598313
O00762_R34	GAEPSGGAARGPVGKrLQQELMTLMMSGDKG	O00762;O00762;O00762;O00762;O00762;O00762;O00762;O00762;O00762;O00762;O00762;O00762;O00762;O00762;O00762;O00762;O00762;O00762;O00762;O00762;O00762;O00762;O00762;O00762;O00762;O00762;O00762;O00762;O00762;O00762;O00762;O00762	UBE2C;UBCH10	R[UNIMOD:7]LQQELMTLMMSGDK;R[UNIMOD:7]LQQELMTLMMSGDK;R[UNIMOD:7]LQQELMTLMMSGDK;R[UNIMOD:7]LQQELMTLMMSGDK;R[UNIMOD:7]LQQELMTLMMSGDK;R[UNIMOD:7]LQQELMTLMMSGDK;R[UNIMOD:7]LQQELMTLMMSGDK;R[UNIMOD:7]LQQELMTLMMSGDK;R[UNIMOD:7]LQQELMTLMMSGDK;R[UNIMOD:7]LQQELMTLMMSGDK;R[UNIMOD:7]LQQELMTLMMSGDK;R[UNIMOD:7]LQQELMTLMMSGDK;R[UNIMOD:7]LQQELMTLMMSGDK;R[UNIMOD:7]LQQELMTLMMSGDK;R[UNIMOD:7]LQQELMTLMMSGDK;R[UNIMOD:7]LQQELMTLMMSGDK;R[UNIMOD:7]LQQELMTLMMSGDK;R[UNIMOD:7]LQQELMTLMMSGDK;R[UNIMOD:7]LQQELMTLMMSGDK;R[UNIMOD:7]LQQELMTLMMSGDK;R[UNIMOD:7]LQQELMTLMMSGDK;R[UNIMOD:7]LQQELMTLMMSGDK;R[UNIMOD:7]LQQELMTLMMSGDK;R[UNIMOD:7]LQQELMTLMMSGDK;R[UNIMOD:7]LQQELMTLMMSGDK;R[UNIMOD:7]LQQELMTLMMSGDK;R[UNIMOD:7]LQQELMTLMMSGDK;R[UNIMOD:7]LQQELMTLMMSGDK;R[UNIMOD:7]LQQELMTLMMSGDK;R[UNIMOD:7]LQQELMTLMMSGDK;R[UNIMOD:7]LQQELMTLMMSGDK;R[UNIMOD:7]LQQELMTLMMSGDK	GPVGKrLQQEL	0	2153021544	1268117316	0	0	0	0	0	0	0	0	0	0	0	0	0	70574572	0	334501316	1017606688
O00762_R78	VGTIHGAAGTVYEDLrYKLSLEFPSGYPYNA	O00762;O00762;O00762;O00762;O00762;O00762;O00762;O00762;O00762;O00762;O00762;O00762;O00762;O00762;O00762;O00762;O00762;O00762;O00762;O00762;O00762;O00762	UBE2C;UBCH10	WVGTIHGAAGTVYEDLR[UNIMOD:7]YK;WVGTIHGAAGTVYEDLR[UNIMOD:7]YK;WVGTIHGAAGTVYEDLR[UNIMOD:7]YK;WVGTIHGAAGTVYEDLR[UNIMOD:7]YK;WVGTIHGAAGTVYEDLR[UNIMOD:7]YK;WVGTIHGAAGTVYEDLR[UNIMOD:7]YK;WVGTIHGAAGTVYEDLR[UNIMOD:7]YK;WVGTIHGAAGTVYEDLR[UNIMOD:7]YK;WVGTIHGAAGTVYEDLR[UNIMOD:7]YK;WVGTIHGAAGTVYEDLR[UNIMOD:7]YK;WVGTIHGAAGTVYEDLR[UNIMOD:7]YK;WVGTIHGAAGTVYEDLR[UNIMOD:7]YK;WVGTIHGAAGTVYEDLR[UNIMOD:7]YK;WVGTIHGAAGTVYEDLR[UNIMOD:7]YK;WVGTIHGAAGTVYEDLR[UNIMOD:7]YK;WVGTIHGAAGTVYEDLR[UNIMOD:7]YK;WVGTIHGAAGTVYEDLR[UNIMOD:7]YK;WVGTIHGAAGTVYEDLR[UNIMOD:7]YK;WVGTIHGAAGTVYEDLR[UNIMOD:7]YK;WVGTIHGAAGTVYEDLR[UNIMOD:7]YK;WVGTIHGAAGTVYEDLR[UNIMOD:7]YK;WVGTIHGAAGTVYEDLR[UNIMOD:7]YK	VYEDLrYKLSL	0	2273902638	2484570104	0	0	0	0	0	0	0	0	0	0	0	0	0	0	0	0	173209362
O00764_R107	AMVVDIVQELKQQNPrLVYVCDPVLGDKWDG	O00764;O00764;O00764;O00764;O00764;O00764;O00764;O00764;O00764;O00764;O00764;O00764;O00764;O00764	PDXK;C21orf124;C21orf97;PKH;PNK;PRED79	QQNPR[UNIMOD:7]LVYVCDPVLGDK;QQNPR[UNIMOD:7]LVYVCDPVLGDK;QQNPR[UNIMOD:7]LVYVCDPVLGDK;QQNPR[UNIMOD:7]LVYVCDPVLGDK;QQNPR[UNIMOD:7]LVYVCDPVLGDK;QQNPR[UNIMOD:7]LVYVCDPVLGDK;QQNPR[UNIMOD:7]LVYVCDPVLGDK;QQNPR[UNIMOD:7]LVYVCDPVLGDK;QQNPR[UNIMOD:7]LVYVCDPVLGDK;QQNPR[UNIMOD:7]LVYVCDPVLGDK;QQNPR[UNIMOD:7]LVYVCDPVLGDK;QQNPR[UNIMOD:7]LVYVCDPVLGDK;QQNPR[UNIMOD:7]LVYVCDPVLGDK;QQNPR[UNIMOD:7]LVYVCDPVLGDK	KQQNPrLVYVC	0	0	504235456	0	0	0	0	0	0	0	0	0	0	0	0	0	0	0	0	0
O00764_R16	MEEECRVLSIQSHVIrGYVGNRAATFPLQVL	O00764;O00764;O00764;O00764;O00764;O00764;O00764;O00764;O00764;O00764;O00764;O00764;O00764;O00764;O00764;O00764;O00764;O00764;O00764;O00764;O00764;O00764	PDXK;C21orf124;C21orf97;PKH;PNK;PRED79	VLSIQSHVIR[UNIMOD:7]GYVGNR;VLSIQSHVIR[UNIMOD:7]GYVGNR;VLSIQSHVIR[UNIMOD:7]GYVGNR;VLSIQSHVIR[UNIMOD:7]GYVGNR;VLSIQSHVIR[UNIMOD:7]GYVGNR;VLSIQSHVIR[UNIMOD:7]GYVGNR;VLSIQSHVIR[UNIMOD:7]GYVGNR;VLSIQSHVIR[UNIMOD:7]GYVGNR;VLSIQSHVIR[UNIMOD:7]GYVGNR;VLSIQSHVIR[UNIMOD:7]GYVGNR;VLSIQSHVIR[UNIMOD:7]GYVGNR;VLSIQSHVIR[UNIMOD:7]GYVGNR;VLSIQSHVIR[UNIMOD:7]GYVGNR;VLSIQSHVIR[UNIMOD:7]GYVGNR;VLSIQSHVIR[UNIMOD:7]GYVGNR;VLSIQSHVIR[UNIMOD:7]GYVGNR;VLSIQSHVIR[UNIMOD:7]GYVGNR;VLSIQSHVIR[UNIMOD:7]GYVGNR;VLSIQSHVIR[UNIMOD:7]GYVGNR;VLSIQSHVIR[UNIMOD:7]GYVGNR;VLSIQSHVIR[UNIMOD:7]GYVGNR;VLSIQSHVIR[UNIMOD:7]GYVGNR	QSHVIrGYVGN	0	0	0	0	650683280	0	326807568	0	255177528	0	153155704	0	0	130471996	0	0	0	0	0	0
O00764_R160	DIITPNQFEAELLSGrKIHSQEEALRVMDML	O00764;O00764;O00764;O00764;O00764;O00764;O00764;O00764;O00764;O00764;O00764;O00764;O00764;O00764;O00764;O00764;O00764;O00764;O00764;O00764;O00764;O00764;O00764;O00764;O00764;O00764;O00764;O00764;O00764;O00764;O00764;O00764;O00764;O00764;O00764;O00764;O00764;O00764;O00764;O00764;O00764;O00764;O00764;O00764;O00764;O00764;O00764;O00764;O00764;O00764;O00764;O00764;O00764;O00764;O00764;O00764;O00764;O00764;O00764;O00764;O00764;O00764;O00764;O00764;O00764;O00764;O00764;O00764;O00764;O00764;O00764;O00764;O00764;O00764;O00764;O00764;O00764;O00764;O00764;O00764;O00764;O00764;O00764;O00764;O00764;O00764;O00764;O00764;O00764;O00764;O00764;O00764;O00764;O00764;O00764;O00764;O00764;O00764;O00764;O00764;O00764;O00764;O00764;O00764;O00764;O00764;O00764;O00764;O00764;O00764;O00764;O00764;O00764;O00764;O00764;O00764;O00764;O00764;O00764;O00764;O00764;O00764;O00764;O00764;O00764;O00764;O00764;O00764;O00764;O00764;O00764;O00764;O00764;O00764;O00764;O00764;O00764;O00764;O00764;O00764;O00764;O00764;O00764;O00764;O00764;O00764;O00764;O00764;O00764;O00764;O00764;O00764;O00764;O00764;O00764;O00764;O00764;O00764;O00764;O00764;O00764;O00764;O00764;O00764;O00764;O00764;O00764;O00764;O00764;O00764;O00764;O00764;O00764;O00764;O00764;O00764	PDXK;C21orf124;C21orf97;PKH;PNK;PRED79	VVPLADIITPNQFEAELLSGR[UNIMOD:7]K;EKVVPLADIITPNQFEAELLSGR[UNIMOD:7]K;EKVVPLADIITPNQFEAELLSGR[UNIMOD:7]K;VVPLADIITPNQFEAELLSGR[UNIMOD:7]K;VVPLADIITPNQFEAELLSGR[UNIMOD:7]K;VVPLADIITPNQFEAELLSGR[UNIMOD:7]K;VVPLADIITPNQFEAELLSGR[UNIMOD:7]K;EKVVPLADIITPNQFEAELLSGR[UNIMOD:7]K;VVPLADIITPNQFEAELLSGR[UNIMOD:7]K;VVPLADIITPNQFEAELLSGR[UNIMOD:7]K;EKVVPLADIITPNQFEAELLSGR[UNIMOD:7]K;VVPLADIITPNQFEAELLSGR[UNIMOD:7]K;EKVVPLADIITPNQFEAELLSGR[UNIMOD:7]K;EKVVPLADIITPNQFEAELLSGR[UNIMOD:7]K;VVPLADIITPNQFEAELLSGR[UNIMOD:7]K;VVPLADIITPNQFEAELLSGR[UNIMOD:7]K;VVPLADIITPNQFEAELLSGR[UNIMOD:7]K;EKVVPLADIITPNQFEAELLSGR[UNIMOD:7]K;EKVVPLADIITPNQFEAELLSGR[UNIMOD:7]K;VVPLADIITPNQFEAELLSGR[UNIMOD:7]K;VVPLADIITPNQFEAELLSGR[UNIMOD:7]K;VVPLADIITPNQFEAELLSGR[UNIMOD:7]K;VVPLADIITPNQFEAELLSGR[UNIMOD:7]K;EKVVPLADIITPNQFEAELLSGR[UNIMOD:7]K;VVPLADIITPNQFEAELLSGR[UNIMOD:7]K;VVPLADIITPNQFEAELLSGR[UNIMOD:7]K;EKVVPLADIITPNQFEAELLSGR[UNIMOD:7]K;VVPLADIITPNQFEAELLSGR[UNIMOD:7]K;EKVVPLADIITPNQFEAELLSGR[UNIMOD:7]K;EKVVPLADIITPNQFEAELLSGR[UNIMOD:7]K;VVPLADIITPNQFEAELLSGR[UNIMOD:7]K;VVPLADIITPNQFEAELLSGR[UNIMOD:7]K;VVPLADIITPNQFEAELLSGR[UNIMOD:7]K;EKVVPLADIITPNQFEAELLSGR[UNIMOD:7]K;VVPLADIITPNQFEAELLSGR[UNIMOD:7]K;VVPLADIITPNQFEAELLSGR[UNIMOD:7]K;VVPLADIITPNQFEAELLSGR[UNIMOD:7]K;VVPLADIITPNQFEAELLSGR[UNIMOD:7]K;VVPLADIITPNQFEAELLSGR[UNIMOD:7]K;VVPLADIITPNQFEAELLSGR[UNIMOD:7]K;EKVVPLADIITPNQFEAELLSGR[UNIMOD:7]K;VVPLADIITPNQFEAELLSGR[UNIMOD:7]K;VVPLADIITPNQFEAELLSGR[UNIMOD:7]K;VVPLADIITPNQFEAELLSGR[UNIMOD:7]K;VVPLADIITPNQFEAELLSGR[UNIMOD:7]K;VVPLADIITPNQFEAELLSGR[UNIMOD:7]K;VVPLADIITPNQFEAELLSGR[UNIMOD:7]K;EKVVPLADIITPNQFEAELLSGR[UNIMOD:7]K;VVPLADIITPNQFEAELLSGR[UNIMOD:7]K;VVPLADIITPNQFEAELLSGR[UNIMOD:7]K;VVPLADIITPNQFEAELLSGR[UNIMOD:7]K;VVPLADIITPNQFEAELLSGR[UNIMOD:7]K;VVPLADIITPNQFEAELLSGR[UNIMOD:7]K;EKVVPLADIITPNQFEAELLSGR[UNIMOD:7]K;VVPLADIITPNQFEAELLSGR[UNIMOD:7]K;VVPLADIITPNQFEAELLSGR[UNIMOD:7]K;VVPLADIITPNQFEAELLSGR[UNIMOD:7]K;VVPLADIITPNQFEAELLSGR[UNIMOD:7]K;VVPLADIITPNQFEAELLSGR[UNIMOD:7]K;VVPLADIITPNQFEAELLSGR[UNIMOD:7]K;VVPLADIITPNQFEAELLSGR[UNIMOD:7]K;VVPLADIITPNQFEAELLSGR[UNIMOD:7]K;VVPLADIITPNQFEAELLSGR[UNIMOD:7]K;VVPLADIITPNQFEAELLSGR[UNIMOD:7]K;VVPLADIITPNQFEAELLSGR[UNIMOD:7]K;VVPLADIITPNQFEAELLSGR[UNIMOD:7]K;VVPLADIITPNQFEAELLSGR[UNIMOD:7]K;VVPLADIITPNQFEAELLSGR[UNIMOD:7]K;VVPLADIITPNQFEAELLSGR[UNIMOD:7]K;VVPLADIITPNQFEAELLSGR[UNIMOD:7]K;VVPLADIITPNQFEAELLSGR[UNIMOD:7]K;VVPLADIITPNQFEAELLSGR[UNIMOD:7]K;VVPLADIITPNQFEAELLSGR[UNIMOD:7]K;VVPLADIITPNQFEAELLSGR[UNIMOD:7]K;VVPLADIITPNQFEAELLSGR[UNIMOD:7]K;EKVVPLADIITPNQFEAELLSGR[UNIMOD:7]K;VVPLADIITPNQFEAELLSGR[UNIMOD:7]K;VVPLADIITPNQFEAELLSGR[UNIMOD:7]K;EKVVPLADIITPNQFEAELLSGR[UNIMOD:7]K;VVPLADIITPNQFEAELLSGR[UNIMOD:7]K;VVPLADIITPNQFEAELLSGR[UNIMOD:7]K;VVPLADIITPNQFEAELLSGR[UNIMOD:7]K;EKVVPLADIITPNQFEAELLSGR[UNIMOD:7]K;VVPLADIITPNQFEAELLSGR[UNIMOD:7]K;VVPLADIITPNQFEAELLSGR[UNIMOD:7]K;EKVVPLADIITPNQFEAELLSGR[UNIMOD:7]K;VVPLADIITPNQFEAELLSGR[UNIMOD:7]K;VVPLADIITPNQFEAELLSGR[UNIMOD:7]K;EKVVPLADIITPNQFEAELLSGR[UNIMOD:7]K;VVPLADIITPNQFEAELLSGR[UNIMOD:7]K;VVPLADIITPNQFEAELLSGR[UNIMOD:7]K;EKVVPLADIITPNQFEAELLSGR[UNIMOD:7]K;VVPLADIITPNQFEAELLSGR[UNIMOD:7]K;VVPLADIITPNQFEAELLSGR[UNIMOD:7]K;EKVVPLADIITPNQFEAELLSGR[UNIMOD:7]K;VVPLADIITPNQFEAELLSGR[UNIMOD:7]K;VVPLADIITPNQFEAELLSGR[UNIMOD:7]K;VVPLADIITPNQFEAELLSGR[UNIMOD:7]K;EKVVPLADIITPNQFEAELLSGR[UNIMOD:7]K;VVPLADIITPNQFEAELLSGR[UNIMOD:7]K;VVPLADIITPNQFEAELLSGR[UNIMOD:7]K;EKVVPLADIITPNQFEAELLSGR[UNIMOD:7]K;EKVVPLADIITPNQFEAELLSGR[UNIMOD:7]K;VVPLADIITPNQFEAELLSGR[UNIMOD:7]K;EKVVPLADIITPNQFEAELLSGR[UNIMOD:7]K;VVPLADIITPNQFEAELLSGR[UNIMOD:7]K;EKVVPLADIITPNQFEAELLSGR[UNIMOD:7]K;VVPLADIITPNQFEAELLSGR[UNIMOD:7]K;EKVVPLADIITPNQFEAELLSGR[UNIMOD:7]K;VVPLADIITPNQFEAELLSGR[UNIMOD:7]K;VVPLADIITPNQFEAELLSGR[UNIMOD:7]K;VVPLADIITPNQFEAELLSGR[UNIMOD:7]K;EKVVPLADIITPNQFEAELLSGR[UNIMOD:7]K;VVPLADIITPNQFEAELLSGR[UNIMOD:7]K;EKVVPLADIITPNQFEAELLSGR[UNIMOD:7]K;EKVVPLADIITPNQFEAELLSGR[UNIMOD:7]K;VVPLADIITPNQFEAELLSGR[UNIMOD:7]K;VVPLADIITPNQFEAELLSGR[UNIMOD:7]K;EKVVPLADIITPNQFEAELLSGR[UNIMOD:7]K;VVPLADIITPNQFEAELLSGR[UNIMOD:7]K;EKVVPLADIITPNQFEAELLSGR[UNIMOD:7]K;VVPLADIITPNQFEAELLSGR[UNIMOD:7]K;EKVVPLADIITPNQFEAELLSGR[UNIMOD:7]K;VVPLADIITPNQFEAELLSGR[UNIMOD:7]K;VVPLADIITPNQFEAELLSGR[UNIMOD:7]K;VVPLADIITPNQFEAELLSGR[UNIMOD:7]K;EKVVPLADIITPNQFEAELLSGR[UNIMOD:7]K;VVPLADIITPNQFEAELLSGR[UNIMOD:7]K;VVPLADIITPNQFEAELLSGR[UNIMOD:7]K;VVPLADIITPNQFEAELLSGR[UNIMOD:7]K;EKVVPLADIITPNQFEAELLSGR[UNIMOD:7]K;VVPLADIITPNQFEAELLSGR[UNIMOD:7]K;VVPLADIITPNQFEAELLSGR[UNIMOD:7]K;EKVVPLADIITPNQFEAELLSGR[UNIMOD:7]K;VVPLADIITPNQFEAELLSGR[UNIMOD:7]K;VVPLADIITPNQFEAELLSGR[UNIMOD:7]K;VVPLADIITPNQFEAELLSGR[UNIMOD:7]K;EKVVPLADIITPNQFEAELLSGR[UNIMOD:7]K;VVPLADIITPNQFEAELLSGR[UNIMOD:7]K;VVPLADIITPNQFEAELLSGR[UNIMOD:7]K;VVPLADIITPNQFEAELLSGR[UNIMOD:7]K;EKVVPLADIITPNQFEAELLSGR[UNIMOD:7]K;VVPLADIITPNQFEAELLSGR[UNIMOD:7]K;VVPLADIITPNQFEAELLSGR[UNIMOD:7]K;VVPLADIITPNQFEAELLSGR[UNIMOD:7]K;VVPLADIITPNQFEAELLSGR[UNIMOD:7]K;EKVVPLADIITPNQFEAELLSGR[UNIMOD:7]K;VVPLADIITPNQFEAELLSGR[UNIMOD:7]K;VVPLADIITPNQFEAELLSGR[UNIMOD:7]K;VVPLADIITPNQFEAELLSGR[UNIMOD:7]K;EKVVPLADIITPNQFEAELLSGR[UNIMOD:7]K;VVPLADIITPNQFEAELLSGR[UNIMOD:7]K;VVPLADIITPNQFEAELLSGR[UNIMOD:7]K;VVPLADIITPNQFEAELLSGR[UNIMOD:7]K;EKVVPLADIITPNQFEAELLSGR[UNIMOD:7]K;VVPLADIITPNQFEAELLSGR[UNIMOD:7]K;VVPLADIITPNQFEAELLSGR[UNIMOD:7]K;VVPLADIITPNQFEAELLSGR[UNIMOD:7]K;VVPLADIITPNQFEAELLSGR[UNIMOD:7]K;VVPLADIITPNQFEAELLSGR[UNIMOD:7]K;EKVVPLADIITPNQFEAELLSGR[UNIMOD:7]K;VVPLADIITPNQFEAELLSGR[UNIMOD:7]K;VVPLADIITPNQFEAELLSGR[UNIMOD:7]K;VVPLADIITPNQFEAELLSGR[UNIMOD:7]K;EKVVPLADIITPNQFEAELLSGR[UNIMOD:7]K;VVPLADIITPNQFEAELLSGR[UNIMOD:7]K;VVPLADIITPNQFEAELLSGR[UNIMOD:7]K;VVPLADIITPNQFEAELLSGR[UNIMOD:7]K;EKVVPLADIITPNQFEAELLSGR[UNIMOD:7]K;VVPLADIITPNQFEAELLSGR[UNIMOD:7]K;VVPLADIITPNQFEAELLSGR[UNIMOD:7]K;VVPLADIITPNQFEAELLSGR[UNIMOD:7]K;VVPLADIITPNQFEAELLSGR[UNIMOD:7]K;EKVVPLADIITPNQFEAELLSGR[UNIMOD:7]K;VVPLADIITPNQFEAELLSGR[UNIMOD:7]K;VVPLADIITPNQFEAELLSGR[UNIMOD:7]K	ELLSGrKIHSQ	0	4586616576	5628741364	108713559	233487112	0	116066698	771497600	214733936	513030491	312671408	250567460	0	478974348	1.13501e+09	1.67171e+09	4.50296e+08	593481038	1408001606	1424630394
O00764_R208	PQGSNYLIVLGSQRRrNPAGSVVMERIRMDI	O00764;O00764;O00764;O00764;O00764;O00764;O00764;O00764;O00764;O00764;O00764;O00764;O00764;O00764;O00764;O00764;O00764;O00764;O00764;O00764;O00764;O00764;O00764;O00764;O00764;O00764;O00764;O00764;O00764;O00764;O00764;O00764;O00764;O00764;O00764;O00764;O00764;O00764;O00764;O00764;O00764;O00764;O00764;O00764;O00764;O00764;O00764;O00764;O00764;O00764;O00764;O00764;O00764;O00764;O00764;O00764;O00764;O00764;O00764;O00764;O00764;O00764;O00764;O00764	PDXK;C21orf124;C21orf97;PKH;PNK;PRED79	R[UNIMOD:7]NPAGSVVMER;R[UNIMOD:7]NPAGSVVMER;R[UNIMOD:7]NPAGSVVMER;R[UNIMOD:7]NPAGSVVMER;R[UNIMOD:7]NPAGSVVMER;R[UNIMOD:7]NPAGSVVMER;R[UNIMOD:7]NPAGSVVMER;R[UNIMOD:7]NPAGSVVMER;R[UNIMOD:7]NPAGSVVMER;R[UNIMOD:7]NPAGSVVMER;R[UNIMOD:7]NPAGSVVMER;R[UNIMOD:7]NPAGSVVMER;R[UNIMOD:7]NPAGSVVMER;R[UNIMOD:7]NPAGSVVMER;R[UNIMOD:7]NPAGSVVMER;R[UNIMOD:7]NPAGSVVMER;R[UNIMOD:7]NPAGSVVMER;R[UNIMOD:7]NPAGSVVMER;R[UNIMOD:7]NPAGSVVMER;R[UNIMOD:7]NPAGSVVMER;R[UNIMOD:7]NPAGSVVMER;R[UNIMOD:7]NPAGSVVMER;R[UNIMOD:7]NPAGSVVMER;R[UNIMOD:7]NPAGSVVMER;R[UNIMOD:7]NPAGSVVMER;R[UNIMOD:7]NPAGSVVMER;R[UNIMOD:7]NPAGSVVMER;R[UNIMOD:7]NPAGSVVMER;R[UNIMOD:7]NPAGSVVMER;R[UNIMOD:7]NPAGSVVMER;R[UNIMOD:7]NPAGSVVMER;R[UNIMOD:7]NPAGSVVMER;R[UNIMOD:7]NPAGSVVMER;R[UNIMOD:7]NPAGSVVMER;R[UNIMOD:7]NPAGSVVMER;R[UNIMOD:7]NPAGSVVMER;R[UNIMOD:7]NPAGSVVMER;R[UNIMOD:7]NPAGSVVMER;R[UNIMOD:7]NPAGSVVMER;R[UNIMOD:7]NPAGSVVMER;R[UNIMOD:7]NPAGSVVMER;R[UNIMOD:7]NPAGSVVMER;R[UNIMOD:7]NPAGSVVMER;R[UNIMOD:7]NPAGSVVMER;R[UNIMOD:7]NPAGSVVMER;R[UNIMOD:7]NPAGSVVMER;R[UNIMOD:7]NPAGSVVMER;R[UNIMOD:7]NPAGSVVMER;R[UNIMOD:7]NPAGSVVMER;R[UNIMOD:7]NPAGSVVMER;R[UNIMOD:7]NPAGSVVMER;R[UNIMOD:7]NPAGSVVMER;R[UNIMOD:7]NPAGSVVMER;R[UNIMOD:7]NPAGSVVMER;R[UNIMOD:7]NPAGSVVMER;R[UNIMOD:7]NPAGSVVMER;R[UNIMOD:7]NPAGSVVMER;R[UNIMOD:7]NPAGSVVMER;R[UNIMOD:7]NPAGSVVMER;R[UNIMOD:7]NPAGSVVMER;R[UNIMOD:7]NPAGSVVMER;R[UNIMOD:7]NPAGSVVMER;R[UNIMOD:7]NPAGSVVMER;R[UNIMOD:7]NPAGSVVMER	GSQRRrNPAGS	0	0	0	361903168	0	0	277686472	416711798	0	304429812	712427348	318765404	0	0	0	1.5864e+08	305325908	511554750	9.17778e+07	0
O00764_R283	QRTIQCAKAQAGEGVrPSPMQLELRMVQSKR	O00764;O00764;O00764;O00764;O00764;O00764;O00764;O00764;O00764;O00764;O00764;O00764;O00764;O00764;O00764;O00764;O00764;O00764;O00764;O00764;O00764;O00764;O00764;O00764;O00764;O00764;O00764;O00764;O00764;O00764;O00764;O00764;O00764;O00764;O00764;O00764;O00764;O00764;O00764;O00764;O00764;O00764;O00764;O00764;O00764;O00764;O00764;O00764;O00764;O00764;O00764;O00764;O00764;O00764;O00764;O00764;O00764;O00764;O00764;O00764;O00764;O00764;O00764;O00764;O00764;O00764;O00764;O00764;O00764;O00764;O00764;O00764;O00764;O00764;O00764;O00764;O00764;O00764;O00764	PDXK;C21orf124;C21orf97;PKH;PNK;PRED79	AQAGEGVR[UNIMOD:7]PSPMQLELR[UNIMOD:7]MVQSK;AQAGEGVR[UNIMOD:7]PSPMQLELR[UNIMOD:7]MVQSK;AQAGEGVR[UNIMOD:7]PSPMQLELR[UNIMOD:7]MVQSK;AQAGEGVR[UNIMOD:7]PSPMQLELR[UNIMOD:7]MVQSK;AQAGEGVR[UNIMOD:7]PSPMQLELR[UNIMOD:7]MVQSK;AQAGEGVR[UNIMOD:7]PSPMQLELR[UNIMOD:7]MVQSK;AQAGEGVR[UNIMOD:7]PSPMQLELR[UNIMOD:7]MVQSK;AQAGEGVR[UNIMOD:7]PSPMQLELR[UNIMOD:7]MVQSK;AQAGEGVR[UNIMOD:7]PSPMQLELR[UNIMOD:7]MVQSK;AQAGEGVR[UNIMOD:7]PSPMQLELR[UNIMOD:7]MVQSK;AQAGEGVR[UNIMOD:7]PSPMQLELR[UNIMOD:7]MVQSK;AQAGEGVR[UNIMOD:7]PSPMQLELR[UNIMOD:7]MVQSK;AQAGEGVR[UNIMOD:7]PSPMQLELR[UNIMOD:7]MVQSK;AQAGEGVR[UNIMOD:7]PSPMQLELR[UNIMOD:7]MVQSK;AQAGEGVR[UNIMOD:7]PSPMQLELR[UNIMOD:7]MVQSK;AQAGEGVR[UNIMOD:7]PSPMQLELR[UNIMOD:7]MVQSK;AQAGEGVR[UNIMOD:7]PSPMQLELR[UNIMOD:7]MVQSK;AQAGEGVR[UNIMOD:7]PSPMQLELR[UNIMOD:7]MVQSK;AQAGEGVR[UNIMOD:7]PSPMQLELR[UNIMOD:7]MVQSK;AQAGEGVR[UNIMOD:7]PSPMQLELR[UNIMOD:7]MVQSK;AQAGEGVR[UNIMOD:7]PSPMQLELR[UNIMOD:7]MVQSK;AQAGEGVR[UNIMOD:7]PSPMQLELR[UNIMOD:7]MVQSK;AQAGEGVR[UNIMOD:7]PSPMQLELR[UNIMOD:7]MVQSK;AQAGEGVR[UNIMOD:7]PSPMQLELR[UNIMOD:7]MVQSK;AQAGEGVR[UNIMOD:7]PSPMQLELR[UNIMOD:7]MVQSK;AQAGEGVR[UNIMOD:7]PSPMQLELR[UNIMOD:7]MVQSK;AQAGEGVR[UNIMOD:7]PSPMQLELR[UNIMOD:7]MVQSK;AQAGEGVR[UNIMOD:7]PSPMQLELR[UNIMOD:7]MVQSK;AQAGEGVR[UNIMOD:7]PSPMQLELR[UNIMOD:7]MVQSK;AQAGEGVR[UNIMOD:7]PSPMQLELR;AQAGEGVR[UNIMOD:7]PSPMQLELR;AQAGEGVR[UNIMOD:7]PSPMQLELR;AQAGEGVR[UNIMOD:7]PSPMQLELR;AQAGEGVR[UNIMOD:7]PSPMQLELR[UNIMOD:7]MVQSK;AQAGEGVR[UNIMOD:7]PSPMQLELR;AQAGEGVR[UNIMOD:7]PSPMQLELR;AQAGEGVR[UNIMOD:7]PSPMQLELR;AQAGEGVR[UNIMOD:7]PSPMQLELR;AQAGEGVR[UNIMOD:7]PSPMQLELR[UNIMOD:7]MVQSK;AQAGEGVR[UNIMOD:7]PSPMQLELR[UNIMOD:7]MVQSK;AQAGEGVR[UNIMOD:7]PSPMQLELR[UNIMOD:7]MVQSK;AQAGEGVR[UNIMOD:7]PSPMQLELR[UNIMOD:7]MVQSK;AQAGEGVR[UNIMOD:7]PSPMQLELR[UNIMOD:7]MVQSK;AQAGEGVR[UNIMOD:7]PSPMQLELR;AQAGEGVR[UNIMOD:7]PSPMQLELR[UNIMOD:7]MVQSK;AQAGEGVR[UNIMOD:7]PSPMQLELR[UNIMOD:7]MVQSK;AQAGEGVR[UNIMOD:7]PSPMQLELR[UNIMOD:7]MVQSK;AQAGEGVR[UNIMOD:7]PSPMQLELR[UNIMOD:7]MVQSK;AQAGEGVR[UNIMOD:7]PSPMQLELR[UNIMOD:7]MVQSK;AQAGEGVR[UNIMOD:7]PSPMQLELR[UNIMOD:7]MVQSK;AQAGEGVR[UNIMOD:7]PSPMQLELR[UNIMOD:7]MVQSK;AQAGEGVR[UNIMOD:7]PSPMQLELR[UNIMOD:7]MVQSK;AQAGEGVR[UNIMOD:7]PSPMQLELR[UNIMOD:7]MVQSK;AQAGEGVR[UNIMOD:7]PSPMQLELR[UNIMOD:7]MVQSK;AQAGEGVR[UNIMOD:7]PSPMQLELR[UNIMOD:7]MVQSK;AQAGEGVR[UNIMOD:7]PSPMQLELR[UNIMOD:7]MVQSK;AQAGEGVR[UNIMOD:7]PSPMQLELR[UNIMOD:7]MVQSK;AQAGEGVR[UNIMOD:7]PSPMQLELR[UNIMOD:7]MVQSK;AQAGEGVR[UNIMOD:7]PSPMQLELR[UNIMOD:7]MVQSK;AQAGEGVR[UNIMOD:7]PSPMQLELR[UNIMOD:7]MVQSK;AQAGEGVR[UNIMOD:7]PSPMQLELR[UNIMOD:7]MVQSK;AQAGEGVR[UNIMOD:7]PSPMQLELR[UNIMOD:7]MVQSK;AQAGEGVR[UNIMOD:7]PSPMQLELR[UNIMOD:7]MVQSK;AQAGEGVR[UNIMOD:7]PSPMQLELR[UNIMOD:7]MVQSK;AQAGEGVR[UNIMOD:7]PSPMQLELR[UNIMOD:7]MVQSK;AQAGEGVR[UNIMOD:7]PSPMQLELR[UNIMOD:7]MVQSK;AQAGEGVR[UNIMOD:7]PSPMQLELR[UNIMOD:7]MVQSK;AQAGEGVR[UNIMOD:7]PSPMQLELR[UNIMOD:7]MVQSK;AQAGEGVR[UNIMOD:7]PSPMQLELR[UNIMOD:7]MVQSK;AQAGEGVR[UNIMOD:7]PSPMQLELR[UNIMOD:7]MVQSK;AQAGEGVR[UNIMOD:7]PSPMQLELR[UNIMOD:7]MVQSK;AQAGEGVR[UNIMOD:7]PSPMQLELR[UNIMOD:7]MVQSK;AQAGEGVR[UNIMOD:7]PSPMQLELR[UNIMOD:7]MVQSK;AQAGEGVR[UNIMOD:7]PSPMQLELR[UNIMOD:7]MVQSK;AQAGEGVR[UNIMOD:7]PSPMQLELR[UNIMOD:7]MVQSK;AQAGEGVR[UNIMOD:7]PSPMQLELR[UNIMOD:7]MVQSK;AQAGEGVR[UNIMOD:7]PSPMQLELR[UNIMOD:7]MVQSK;AQAGEGVR[UNIMOD:7]PSPMQLELR[UNIMOD:7]MVQSK;AQAGEGVR[UNIMOD:7]PSPMQLELR[UNIMOD:7]MVQSK	AGEGVrPSPMQ	0	6164133848	5443914538	0	0	0	0	456235932	0	0	0	0	0	0	1110219572	1240288621	0	0	1535614652	1479508544
O00764_R292	QAGEGVRPSPMQLELrMVQSKRDIEDPEIVV	O00764;O00764;O00764;O00764;O00764;O00764;O00764;O00764;O00764;O00764;O00764;O00764;O00764;O00764;O00764;O00764;O00764;O00764;O00764;O00764;O00764;O00764;O00764;O00764;O00764;O00764;O00764;O00764;O00764;O00764;O00764;O00764;O00764;O00764;O00764;O00764;O00764;O00764;O00764;O00764;O00764;O00764;O00764;O00764;O00764;O00764;O00764;O00764;O00764;O00764;O00764;O00764;O00764;O00764;O00764;O00764;O00764;O00764;O00764;O00764;O00764;O00764;O00764;O00764;O00764;O00764;O00764;O00764;O00764;O00764;O00764;O00764;O00764;O00764;O00764;O00764;O00764;O00764;O00764;O00764;O00764;O00764;O00764;O00764;O00764;O00764;O00764;O00764;O00764;O00764;O00764;O00764;O00764;O00764;O00764;O00764;O00764;O00764;O00764;O00764;O00764;O00764;O00764;O00764;O00764;O00764;O00764;O00764;O00764;O00764;O00764;O00764;O00764;O00764;O00764;O00764;O00764;O00764;O00764;O00764;O00764;O00764;O00764;O00764;O00764;O00764;O00764;O00764;O00764;O00764;O00764;O00764;O00764;O00764;O00764;O00764;O00764;O00764;O00764;O00764;O00764;O00764;O00764;O00764;O00764;O00764;O00764;O00764;O00764;O00764;O00764;O00764;O00764;O00764;O00764;O00764;O00764;O00764;O00764;O00764;O00764;O00764;O00764;O00764;O00764;O00764;O00764;O00764;O00764;O00764;O00764;O00764;O00764;O00764;O00764;O00764;O00764;O00764;O00764;O00764;O00764;O00764;O00764;O00764;O00764;O00764;O00764;O00764;O00764;O00764;O00764;O00764;O00764;O00764;O00764;O00764	PDXK;C21orf124;C21orf97;PKH;PNK;PRED79	AQAGEGVR[UNIMOD:7]PSPMQLELR[UNIMOD:7]MVQSK;AQAGEGVR[UNIMOD:7]PSPMQLELR[UNIMOD:7]MVQSK;AQAGEGVR[UNIMOD:7]PSPMQLELR[UNIMOD:7]MVQSK;AQAGEGVR[UNIMOD:7]PSPMQLELR[UNIMOD:7]MVQSK;AQAGEGVR[UNIMOD:7]PSPMQLELR[UNIMOD:7]MVQSK;AQAGEGVR[UNIMOD:7]PSPMQLELR[UNIMOD:7]MVQSK;AQAGEGVR[UNIMOD:7]PSPMQLELR[UNIMOD:7]MVQSK;AQAGEGVR[UNIMOD:7]PSPMQLELR[UNIMOD:7]MVQSK;AQAGEGVR[UNIMOD:7]PSPMQLELR[UNIMOD:7]MVQSK;AQAGEGVR[UNIMOD:7]PSPMQLELR[UNIMOD:7]MVQSK;AQAGEGVR[UNIMOD:7]PSPMQLELR[UNIMOD:7]MVQSK;AQAGEGVR[UNIMOD:7]PSPMQLELR[UNIMOD:7]MVQSK;AQAGEGVR[UNIMOD:7]PSPMQLELR[UNIMOD:7]MVQSK;AQAGEGVR[UNIMOD:7]PSPMQLELR[UNIMOD:7]MVQSK;AQAGEGVR[UNIMOD:7]PSPMQLELR[UNIMOD:7]MVQSK;AQAGEGVR[UNIMOD:7]PSPMQLELR[UNIMOD:7]MVQSK;AQAGEGVR[UNIMOD:7]PSPMQLELR[UNIMOD:7]MVQSK;AQAGEGVR[UNIMOD:7]PSPMQLELR[UNIMOD:7]MVQSK;AQAGEGVR[UNIMOD:7]PSPMQLELR[UNIMOD:7]MVQSK;AQAGEGVR[UNIMOD:7]PSPMQLELR[UNIMOD:7]MVQSK;AQAGEGVR[UNIMOD:7]PSPMQLELR[UNIMOD:7]MVQSK;AQAGEGVR[UNIMOD:7]PSPMQLELR[UNIMOD:7]MVQSK;AQAGEGVR[UNIMOD:7]PSPMQLELR[UNIMOD:7]MVQSK;AQAGEGVR[UNIMOD:7]PSPMQLELR[UNIMOD:7]MVQSK;AQAGEGVR[UNIMOD:7]PSPMQLELR[UNIMOD:7]MVQSK;AQAGEGVR[UNIMOD:7]PSPMQLELR[UNIMOD:7]MVQSK;AQAGEGVR[UNIMOD:7]PSPMQLELR[UNIMOD:7]MVQSK;AQAGEGVR[UNIMOD:7]PSPMQLELR[UNIMOD:7]MVQSK;AQAGEGVR[UNIMOD:7]PSPMQLELR[UNIMOD:7]MVQSK;AQAGEGVRPSPMQLELR[UNIMOD:7]MVQSK;AQAGEGVRPSPMQLELR[UNIMOD:7]MVQSK;AQAGEGVRPSPMQLELR[UNIMOD:7]MVQSK;AQAGEGVRPSPMQLELR[UNIMOD:7]MVQSK;AQAGEGVRPSPMQLELR[UNIMOD:7]MVQSK;AQAGEGVRPSPMQLELR[UNIMOD:7]MVQSK;AQAGEGVRPSPMQLELR[UNIMOD:7]MVQSK;AQAGEGVRPSPMQLELR[UNIMOD:7]MVQSK;AQAGEGVRPSPMQLELR[UNIMOD:7]MVQSK;AQAGEGVRPSPMQLELR[UNIMOD:7]MVQSK;AQAGEGVRPSPMQLELR[UNIMOD:7]MVQSK;AQAGEGVRPSPMQLELR[UNIMOD:7]MVQSK;AQAGEGVRPSPMQLELR[UNIMOD:7]MVQSK;AQAGEGVRPSPMQLELR[UNIMOD:7]MVQSK;AQAGEGVRPSPMQLELR[UNIMOD:7]MVQSK;AQAGEGVRPSPMQLELR[UNIMOD:7]MVQSK;AQAGEGVRPSPMQLELR[UNIMOD:7]MVQSK;AQAGEGVRPSPMQLELR[UNIMOD:7]MVQSK;AQAGEGVRPSPMQLELR[UNIMOD:7]MVQSK;AQAGEGVRPSPMQLELR[UNIMOD:7]MVQSK;AQAGEGVRPSPMQLELR[UNIMOD:7]MVQSK;AQAGEGVRPSPMQLELR[UNIMOD:7]MVQSK;AQAGEGVRPSPMQLELR[UNIMOD:7]MVQSK;AQAGEGVRPSPMQLELR[UNIMOD:7]MVQSK;AQAGEGVRPSPMQLELR[UNIMOD:7]MVQSK;AQAGEGVRPSPMQLELR[UNIMOD:7]MVQSK;AQAGEGVRPSPMQLELR[UNIMOD:7]MVQSK;AQAGEGVR[UNIMOD:7]PSPMQLELR[UNIMOD:7]MVQSK;AQAGEGVRPSPMQLELR[UNIMOD:7]MVQSK;AQAGEGVRPSPMQLELR[UNIMOD:7]MVQSK;AQAGEGVRPSPMQLELR[UNIMOD:7]MVQSK;AQAGEGVRPSPMQLELR[UNIMOD:7]MVQSK;AQAGEGVRPSPMQLELR[UNIMOD:7]MVQSK;AQAGEGVRPSPMQLELR[UNIMOD:7]MVQSK;AQAGEGVRPSPMQLELR[UNIMOD:7]MVQSK;AQAGEGVRPSPMQLELR[UNIMOD:7]MVQSK;AQAGEGVRPSPMQLELR[UNIMOD:7]MVQSK;AQAGEGVRPSPMQLELR[UNIMOD:7]MVQSK;AQAGEGVRPSPMQLELR[UNIMOD:7]MVQSK;AQAGEGVRPSPMQLELR[UNIMOD:7]MVQSK;AQAGEGVRPSPMQLELR[UNIMOD:7]MVQSK;AQAGEGVRPSPMQLELR[UNIMOD:7]MVQSK;AQAGEGVRPSPMQLELR[UNIMOD:7]MVQSK;AQAGEGVRPSPMQLELR[UNIMOD:7]MVQSK;AQAGEGVRPSPMQLELR[UNIMOD:7]MVQSK;AQAGEGVRPSPMQLELR[UNIMOD:7]MVQSK;AQAGEGVRPSPMQLELR[UNIMOD:7]MVQSK;AQAGEGVRPSPMQLELR[UNIMOD:7]MVQSK;AQAGEGVRPSPMQLELR[UNIMOD:7]MVQSK;AQAGEGVRPSPMQLELR[UNIMOD:7]MVQSK;AQAGEGVRPSPMQLELR[UNIMOD:7]MVQSK;AQAGEGVRPSPMQLELR[UNIMOD:7]MVQSK;AQAGEGVRPSPMQLELR[UNIMOD:7]MVQSK;AQAGEGVRPSPMQLELR[UNIMOD:7]MVQSK;AQAGEGVRPSPMQLELR[UNIMOD:7]MVQSK;AQAGEGVRPSPMQLELR[UNIMOD:7]MVQSK;AQAGEGVRPSPMQLELR[UNIMOD:7]MVQSK;AQAGEGVRPSPMQLELR[UNIMOD:7]MVQSK;AQAGEGVRPSPMQLELR[UNIMOD:7]MVQSK;AQAGEGVRPSPMQLELR[UNIMOD:7]MVQSK;AQAGEGVRPSPMQLELR[UNIMOD:7]MVQSK;AQAGEGVRPSPMQLELR[UNIMOD:7]MVQSK;AQAGEGVRPSPMQLELR[UNIMOD:7]MVQSK;AQAGEGVRPSPMQLELR[UNIMOD:7]MVQSK;AQAGEGVRPSPMQLELR[UNIMOD:7]MVQSK;AQAGEGVRPSPMQLELR[UNIMOD:7]MVQSK;AQAGEGVRPSPMQLELR[UNIMOD:7]MVQSK;AQAGEGVRPSPMQLELR[UNIMOD:7]MVQSK;AQAGEGVRPSPMQLELR[UNIMOD:7]MVQSK;AQAGEGVRPSPMQLELR[UNIMOD:7]MVQSK;AQAGEGVRPSPMQLELR[UNIMOD:7]MVQSK;AQAGEGVRPSPMQLELR[UNIMOD:7]MVQSK;AQAGEGVRPSPMQLELR[UNIMOD:7]MVQSK;AQAGEGVRPSPMQLELR[UNIMOD:7]MVQSK;AQAGEGVRPSPMQLELR[UNIMOD:7]MVQSK;AQAGEGVRPSPMQLELR[UNIMOD:7]MVQSK;AQAGEGVRPSPMQLELR[UNIMOD:7]MVQSK;AQAGEGVRPSPMQLELR[UNIMOD:7]MVQSK;AQAGEGVRPSPMQLELR[UNIMOD:7]MVQSK;AQAGEGVRPSPMQLELR[UNIMOD:7]MVQSK;AQAGEGVRPSPMQLELR[UNIMOD:7]MVQSK;AQAGEGVRPSPMQLELR[UNIMOD:7]MVQSK;AQAGEGVRPSPMQLELR[UNIMOD:7]MVQSK;AQAGEGVRPSPMQLELR[UNIMOD:7]MVQSK;AQAGEGVRPSPMQLELR[UNIMOD:7]MVQSK;AQAGEGVRPSPMQLELR[UNIMOD:7]MVQSK;AQAGEGVRPSPMQLELR[UNIMOD:7]MVQSK;AQAGEGVRPSPMQLELR[UNIMOD:7]MVQSK;AQAGEGVRPSPMQLELR[UNIMOD:7]MVQSK;AQAGEGVRPSPMQLELR[UNIMOD:7]MVQSK;AQAGEGVRPSPMQLELR[UNIMOD:7]MVQSK;AQAGEGVR[UNIMOD:7]PSPMQLELR[UNIMOD:7]MVQSK;AQAGEGVR[UNIMOD:7]PSPMQLELR[UNIMOD:7]MVQSK;AQAGEGVRPSPMQLELR[UNIMOD:7]MVQSK;AQAGEGVRPSPMQLELR[UNIMOD:7]MVQSK;AQAGEGVR[UNIMOD:7]PSPMQLELR[UNIMOD:7]MVQSK;AQAGEGVRPSPMQLELR[UNIMOD:7]MVQSK;AQAGEGVR[UNIMOD:7]PSPMQLELR[UNIMOD:7]MVQSK;AQAGEGVRPSPMQLELR[UNIMOD:7]MVQSK;AQAGEGVRPSPMQLELR[UNIMOD:7]MVQSK;AQAGEGVRPSPMQLELR[UNIMOD:7]MVQSK;AQAGEGVR[UNIMOD:7]PSPMQLELR[UNIMOD:7]MVQSK;AQAGEGVRPSPMQLELR[UNIMOD:7]MVQSK;AQAGEGVR[UNIMOD:7]PSPMQLELR[UNIMOD:7]MVQSK;AQAGEGVRPSPMQLELR[UNIMOD:7]MVQSK;AQAGEGVR[UNIMOD:7]PSPMQLELR[UNIMOD:7]MVQSK;AQAGEGVRPSPMQLELR[UNIMOD:7]MVQSK;AQAGEGVR[UNIMOD:7]PSPMQLELR[UNIMOD:7]MVQSK;AQAGEGVRPSPMQLELR[UNIMOD:7]MVQSK;AQAGEGVRPSPMQLELR[UNIMOD:7]MVQSK;AQAGEGVRPSPMQLELR[UNIMOD:7]MVQSK;AQAGEGVRPSPMQLELR[UNIMOD:7]MVQSK;AQAGEGVRPSPMQLELR[UNIMOD:7]MVQSK;AQAGEGVRPSPMQLELR[UNIMOD:7]MVQSK;AQAGEGVRPSPMQLELR[UNIMOD:7]MVQSK;AQAGEGVRPSPMQLELR[UNIMOD:7]MVQSK;AQAGEGVRPSPMQLELR[UNIMOD:7]MVQSK;AQAGEGVRPSPMQLELR[UNIMOD:7]MVQSK;AQAGEGVRPSPMQLELR[UNIMOD:7]MVQSK;AQAGEGVRPSPMQLELR[UNIMOD:7]MVQSK;AQAGEGVRPSPMQLELR[UNIMOD:7]MVQSK;AQAGEGVRPSPMQLELR[UNIMOD:7]MVQSK;AQAGEGVR[UNIMOD:7]PSPMQLELR[UNIMOD:7]MVQSK;AQAGEGVR[UNIMOD:7]PSPMQLELR[UNIMOD:7]MVQSK;AQAGEGVRPSPMQLELR[UNIMOD:7]MVQSK;AQAGEGVR[UNIMOD:7]PSPMQLELR[UNIMOD:7]MVQSK;AQAGEGVRPSPMQLELR[UNIMOD:7]MVQSK;AQAGEGVRPSPMQLELR[UNIMOD:7]MVQSK;AQAGEGVR[UNIMOD:7]PSPMQLELR[UNIMOD:7]MVQSK;AQAGEGVRPSPMQLELR[UNIMOD:7]MVQSK;AQAGEGVRPSPMQLELR[UNIMOD:7]MVQSK;AQAGEGVR[UNIMOD:7]PSPMQLELR[UNIMOD:7]MVQSK;AQAGEGVR[UNIMOD:7]PSPMQLELR[UNIMOD:7]MVQSK;AQAGEGVRPSPMQLELR[UNIMOD:7]MVQSK;AQAGEGVR[UNIMOD:7]PSPMQLELR[UNIMOD:7]MVQSK;AQAGEGVRPSPMQLELR[UNIMOD:7]MVQSK;AQAGEGVR[UNIMOD:7]PSPMQLELR[UNIMOD:7]MVQSK;AQAGEGVRPSPMQLELR[UNIMOD:7]MVQSK;AQAGEGVRPSPMQLELR[UNIMOD:7]MVQSK;AQAGEGVRPSPMQLELR[UNIMOD:7]MVQSK;AQAGEGVR[UNIMOD:7]PSPMQLELR[UNIMOD:7]MVQSK;AQAGEGVR[UNIMOD:7]PSPMQLELR[UNIMOD:7]MVQSK;AQAGEGVR[UNIMOD:7]PSPMQLELR[UNIMOD:7]MVQSK;AQAGEGVR[UNIMOD:7]PSPMQLELR[UNIMOD:7]MVQSK;AQAGEGVRPSPMQLELR[UNIMOD:7]MVQSK;AQAGEGVRPSPMQLELR[UNIMOD:7]MVQSK;AQAGEGVR[UNIMOD:7]PSPMQLELR[UNIMOD:7]MVQSK;AQAGEGVR[UNIMOD:7]PSPMQLELR[UNIMOD:7]MVQSK;AQAGEGVR[UNIMOD:7]PSPMQLELR[UNIMOD:7]MVQSK;AQAGEGVR[UNIMOD:7]PSPMQLELR[UNIMOD:7]MVQSK;AQAGEGVRPSPMQLELR[UNIMOD:7]MVQSK;AQAGEGVR[UNIMOD:7]PSPMQLELR[UNIMOD:7]MVQSK;AQAGEGVR[UNIMOD:7]PSPMQLELR[UNIMOD:7]MVQSK;AQAGEGVR[UNIMOD:7]PSPMQLELR[UNIMOD:7]MVQSK;AQAGEGVR[UNIMOD:7]PSPMQLELR[UNIMOD:7]MVQSK;AQAGEGVR[UNIMOD:7]PSPMQLELR[UNIMOD:7]MVQSK;AQAGEGVR[UNIMOD:7]PSPMQLELR[UNIMOD:7]MVQSK;AQAGEGVR[UNIMOD:7]PSPMQLELR[UNIMOD:7]MVQSK;AQAGEGVR[UNIMOD:7]PSPMQLELR[UNIMOD:7]MVQSK;AQAGEGVR[UNIMOD:7]PSPMQLELR[UNIMOD:7]MVQSK;AQAGEGVR[UNIMOD:7]PSPMQLELR[UNIMOD:7]MVQSK;AQAGEGVR[UNIMOD:7]PSPMQLELR[UNIMOD:7]MVQSK;AQAGEGVR[UNIMOD:7]PSPMQLELR[UNIMOD:7]MVQSK;AQAGEGVR[UNIMOD:7]PSPMQLELR[UNIMOD:7]MVQSK;AQAGEGVR[UNIMOD:7]PSPMQLELR[UNIMOD:7]MVQSK;AQAGEGVR[UNIMOD:7]PSPMQLELR[UNIMOD:7]MVQSK;AQAGEGVR[UNIMOD:7]PSPMQLELR[UNIMOD:7]MVQSK	MQLELrMVQSK	0	6164133848	5443914538	3330953688	1398847112	0	173248244	794091132	0	1405583356	993515704	1325395332	0	1287059874	2230386876	1810310632	2502870152	2577804752	1584477642	1479508544
O00764_R298	RPSPMQLELRMVQSKrDIEDPEIVVQATVL_	O00764;O00764;O00764;O00764;O00764;O00764;O00764;O00764;O00764;O00764;O00764;O00764;O00764;O00764;O00764;O00764;O00764;O00764;O00764;O00764;O00764;O00764;O00764;O00764;O00764;O00764;O00764;O00764;O00764;O00764;O00764;O00764;O00764;O00764;O00764;O00764;O00764;O00764;O00764;O00764;O00764;O00764;O00764;O00764;O00764;O00764;O00764;O00764;O00764;O00764;O00764;O00764;O00764;O00764;O00764;O00764;O00764;O00764;O00764;O00764;O00764;O00764;O00764;O00764;O00764;O00764;O00764;O00764;O00764;O00764;O00764;O00764;O00764;O00764;O00764;O00764;O00764;O00764;O00764;O00764;O00764;O00764;O00764;O00764;O00764;O00764	PDXK;C21orf124;C21orf97;PKH;PNK;PRED79	R[UNIMOD:7]DIEDPEIVVQATVL;R[UNIMOD:7]DIEDPEIVVQATVL;R[UNIMOD:7]DIEDPEIVVQATVL;R[UNIMOD:7]DIEDPEIVVQATVL;R[UNIMOD:7]DIEDPEIVVQATVL;R[UNIMOD:7]DIEDPEIVVQATVL;R[UNIMOD:7]DIEDPEIVVQATVL;R[UNIMOD:7]DIEDPEIVVQATVL;R[UNIMOD:7]DIEDPEIVVQATVL;R[UNIMOD:7]DIEDPEIVVQATVL;R[UNIMOD:7]DIEDPEIVVQATVL;R[UNIMOD:7]DIEDPEIVVQATVL;R[UNIMOD:7]DIEDPEIVVQATVL;R[UNIMOD:7]DIEDPEIVVQATVL;R[UNIMOD:7]DIEDPEIVVQATVL;R[UNIMOD:7]DIEDPEIVVQATVL;R[UNIMOD:7]DIEDPEIVVQATVL;R[UNIMOD:7]DIEDPEIVVQATVL;R[UNIMOD:7]DIEDPEIVVQATVL;R[UNIMOD:7]DIEDPEIVVQATVL;R[UNIMOD:7]DIEDPEIVVQATVL;R[UNIMOD:7]DIEDPEIVVQATVL;R[UNIMOD:7]DIEDPEIVVQATVL;R[UNIMOD:7]DIEDPEIVVQATVL;R[UNIMOD:7]DIEDPEIVVQATVL;R[UNIMOD:7]DIEDPEIVVQATVL;R[UNIMOD:7]DIEDPEIVVQATVL;R[UNIMOD:7]DIEDPEIVVQATVL;R[UNIMOD:7]DIEDPEIVVQATVL;R[UNIMOD:7]DIEDPEIVVQATVL;R[UNIMOD:7]DIEDPEIVVQATVL;R[UNIMOD:7]DIEDPEIVVQATVL;R[UNIMOD:7]DIEDPEIVVQATVL;R[UNIMOD:7]DIEDPEIVVQATVL;R[UNIMOD:7]DIEDPEIVVQATVL;R[UNIMOD:7]DIEDPEIVVQATVL;R[UNIMOD:7]DIEDPEIVVQATVL;R[UNIMOD:7]DIEDPEIVVQATVL;R[UNIMOD:7]DIEDPEIVVQATVL;R[UNIMOD:7]DIEDPEIVVQATVL;R[UNIMOD:7]DIEDPEIVVQATVL;R[UNIMOD:7]DIEDPEIVVQATVL;R[UNIMOD:7]DIEDPEIVVQATVL;R[UNIMOD:7]DIEDPEIVVQATVL;R[UNIMOD:7]DIEDPEIVVQATVL;R[UNIMOD:7]DIEDPEIVVQATVL;R[UNIMOD:7]DIEDPEIVVQATVL;R[UNIMOD:7]DIEDPEIVVQATVL;R[UNIMOD:7]DIEDPEIVVQATVL;R[UNIMOD:7]DIEDPEIVVQATVL;R[UNIMOD:7]DIEDPEIVVQATVL;R[UNIMOD:7]DIEDPEIVVQATVL;R[UNIMOD:7]DIEDPEIVVQATVL;R[UNIMOD:7]DIEDPEIVVQATVL;R[UNIMOD:7]DIEDPEIVVQATVL;R[UNIMOD:7]DIEDPEIVVQATVL;R[UNIMOD:7]DIEDPEIVVQATVL;R[UNIMOD:7]DIEDPEIVVQATVL;R[UNIMOD:7]DIEDPEIVVQATVL;R[UNIMOD:7]DIEDPEIVVQATVL;R[UNIMOD:7]DIEDPEIVVQATVL;R[UNIMOD:7]DIEDPEIVVQATVL;R[UNIMOD:7]DIEDPEIVVQATVL;R[UNIMOD:7]DIEDPEIVVQATVL;R[UNIMOD:7]DIEDPEIVVQATVL;R[UNIMOD:7]DIEDPEIVVQATVL;R[UNIMOD:7]DIEDPEIVVQATVL;R[UNIMOD:7]DIEDPEIVVQATVL;R[UNIMOD:7]DIEDPEIVVQATVL;R[UNIMOD:7]DIEDPEIVVQATVL;R[UNIMOD:7]DIEDPEIVVQATVL;R[UNIMOD:7]DIEDPEIVVQATVL;R[UNIMOD:7]DIEDPEIVVQATVL;R[UNIMOD:7]DIEDPEIVVQATVL;R[UNIMOD:7]DIEDPEIVVQATVL;R[UNIMOD:7]DIEDPEIVVQATVL;R[UNIMOD:7]DIEDPEIVVQATVL;R[UNIMOD:7]DIEDPEIVVQATVL;R[UNIMOD:7]DIEDPEIVVQATVL;R[UNIMOD:7]DIEDPEIVVQATVL;R[UNIMOD:7]DIEDPEIVVQATVL;R[UNIMOD:7]DIEDPEIVVQATVL;R[UNIMOD:7]DIEDPEIVVQATVL;R[UNIMOD:7]DIEDPEIVVQATVL;R[UNIMOD:7]DIEDPEIVVQATVL;R[UNIMOD:7]DIEDPEIVVQATVL	MVQSKrDIEDP	0	3798632276	2991092544	1899625096	0	0	174605682	526492488	0	308348456	506790246	424858844	0	0	560767170	0	0	0	852616224	629815594
O00764_R86	LNNMNKYDYVLTGYTrDKSFLAMVVDIVQEL	O00764;O00764;O00764;O00764;O00764;O00764;O00764;O00764;O00764;O00764;O00764;O00764;O00764;O00764;O00764;O00764;O00764;O00764;O00764	PDXK;C21orf124;C21orf97;PKH;PNK;PRED79	YDYVLTGYTR[UNIMOD:7]DK;YDYVLTGYTR[UNIMOD:7]DK;YDYVLTGYTR[UNIMOD:7]DK;YDYVLTGYTR[UNIMOD:7]DK;YDYVLTGYTR[UNIMOD:7]DK;YDYVLTGYTR[UNIMOD:7]DK;YDYVLTGYTR[UNIMOD:7]DK;YDYVLTGYTR[UNIMOD:7]DK;YDYVLTGYTR[UNIMOD:7]DK;YDYVLTGYTR[UNIMOD:7]DK;YDYVLTGYTR[UNIMOD:7]DK;YDYVLTGYTR[UNIMOD:7]DK;YDYVLTGYTR[UNIMOD:7]DK;YDYVLTGYTR[UNIMOD:7]DK;YDYVLTGYTR[UNIMOD:7]DK;YDYVLTGYTR[UNIMOD:7]DK;YDYVLTGYTR[UNIMOD:7]DK;YDYVLTGYTR[UNIMOD:7]DK;YDYVLTGYTR[UNIMOD:7]DK	LTGYTrDKSFL	0	272502508	0	0	0	0	0	0	0	0	0	0	0	0	0	0	0	0	145979652	136167468
O00767_R215	LDLSDLEAEKLVMFQrRYYKPGLLMMCFILP	O00767;O00767;O00767;O00767	SCD;FADS5;SCD1;SCDOS	GSTLDLSDLEAEKLVMFQR[UNIMOD:7]R;LVMFQR[UNIMOD:7]R;LVMFQR[UNIMOD:7]R;LVMFQR[UNIMOD:7]R	LVMFQrRYYKP	0	0	0	0	0	0	0	0	0	0	0	0	0	0	0	0	0	0	260272060	0
O00767_R347	LAYDRKKVSKAAILArIKRTGDGNYKSG___	O00767;O00767;O00767;O00767;O00767;O00767;O00767;O00767;O00767;O00767;O00767;O00767;O00767;O00767;O00767;O00767;O00767;O00767;O00767;O00767;O00767;O00767;O00767;O00767;O00767;O00767;O00767;O00767;O00767;O00767;O00767;O00767;O00767;O00767;O00767;O00767;O00767;O00767;O00767;O00767;O00767;O00767;O00767;O00767;O00767;O00767;O00767;O00767;O00767;O00767;O00767;O00767;O00767;O00767;O00767;O00767;O00767;O00767;O00767;O00767;O00767;O00767;O00767;O00767;O00767;O00767;O00767;O00767;O00767;O00767;O00767;O00767;O00767;O00767;O00767;O00767;O00767;O00767;O00767;O00767;O00767;O00767;O00767;O00767;O00767;O00767;O00767;O00767;O00767;O00767;O00767;O00767;O00767;O00767	SCD;FADS5;SCD1;SCDOS	AAILAR[UNIMOD:7]IK;AAILAR[UNIMOD:7]IK;AAILAR[UNIMOD:7]IK;AAILAR[UNIMOD:7]IK;AAILAR[UNIMOD:7]IK;AAILAR[UNIMOD:7]IK;AAILAR[UNIMOD:7]IK;AAILAR[UNIMOD:7]IK;AAILAR[UNIMOD:7]IK;AAILAR[UNIMOD:7]IK;AAILAR[UNIMOD:7]IK;AAILAR[UNIMOD:7]IK;AAILAR[UNIMOD:7]IK;AAILAR[UNIMOD:7]IK;AAILAR[UNIMOD:7]IK;AAILAR[UNIMOD:7]IK;AAILAR[UNIMOD:7]IK;AAILAR[UNIMOD:7]IK;AAILAR[UNIMOD:7]IK;AAILAR[UNIMOD:7]IK;AAILAR[UNIMOD:7]IK;AAILAR[UNIMOD:7]IK;AAILAR[UNIMOD:7]IK;AAILAR[UNIMOD:7]IK;AAILAR[UNIMOD:7]IK;AAILAR[UNIMOD:7]IK;AAILAR[UNIMOD:7]IK;AAILAR[UNIMOD:7]IK;AAILAR[UNIMOD:7]IK;AAILAR[UNIMOD:7]IK;AAILAR[UNIMOD:7]IK;AAILAR[UNIMOD:7]IK;AAILAR[UNIMOD:7]IK;AAILAR[UNIMOD:7]IK;AAILAR[UNIMOD:7]IK;AAILAR[UNIMOD:7]IK;AAILAR[UNIMOD:7]IK;AAILAR[UNIMOD:7]IK;AAILAR[UNIMOD:7]IK;AAILAR[UNIMOD:7]IK;AAILAR[UNIMOD:7]IK;AAILAR[UNIMOD:7]IK;AAILAR[UNIMOD:7]IK;AAILAR[UNIMOD:7]IK;AAILAR[UNIMOD:7]IK;AAILAR[UNIMOD:7]IK;AAILAR[UNIMOD:7]IK;AAILAR[UNIMOD:7]IK;AAILAR[UNIMOD:7]IK;AAILAR[UNIMOD:7]IK;AAILAR[UNIMOD:7]IK;AAILAR[UNIMOD:7]IK;AAILAR[UNIMOD:7]IK;AAILAR[UNIMOD:7]IK;AAILAR[UNIMOD:7]IK;AAILAR[UNIMOD:7]IK;AAILAR[UNIMOD:7]IK;AAILAR[UNIMOD:7]IK;AAILAR[UNIMOD:7]IK;AAILAR[UNIMOD:7]IK;AAILAR[UNIMOD:7]IK;AAILAR[UNIMOD:7]IK;AAILAR[UNIMOD:7]IK;AAILAR[UNIMOD:7]IK;AAILAR[UNIMOD:7]IK;AAILAR[UNIMOD:7]IK;AAILAR[UNIMOD:7]IK;AAILAR[UNIMOD:7]IK;AAILAR[UNIMOD:7]IK;AAILAR[UNIMOD:7]IK;AAILAR[UNIMOD:7]IK;AAILAR[UNIMOD:7]IK;AAILAR[UNIMOD:7]IK;AAILAR[UNIMOD:7]IK;AAILAR[UNIMOD:7]IK;AAILAR[UNIMOD:7]IK;AAILAR[UNIMOD:7]IK;AAILAR[UNIMOD:7]IK;AAILAR[UNIMOD:7]IK;AAILAR[UNIMOD:7]IK;AAILAR[UNIMOD:7]IK;AAILAR[UNIMOD:7]IK;AAILAR[UNIMOD:7]IK;AAILAR[UNIMOD:7]IK;AAILAR[UNIMOD:7]IK;AAILAR[UNIMOD:7]IK;AAILAR[UNIMOD:7]IK;AAILAR[UNIMOD:7]IK;AAILAR[UNIMOD:7]IK;AAILAR[UNIMOD:7]IK;AAILAR[UNIMOD:7]IK;AAILAR[UNIMOD:7]IK;AAILAR[UNIMOD:7]IK;AAILAR[UNIMOD:7]IK	AAILArIKRTG	0	1231399432	1019701472	0	0	0	0	280762837	0	277414800	131671406	170308454	0	0	672610894	796904199	677672564	661215580	844468094	757066708
O00767_R47	GDKLETMPLYLEDDIrPDIKDDIYDPTYKDK	O00767;O00767;O00767;O00767;O00767;O00767;O00767;O00767;O00767;O00767;O00767;O00767;O00767;O00767;O00767;O00767;O00767;O00767;O00767;O00767;O00767;O00767;O00767;O00767;O00767;O00767;O00767;O00767;O00767;O00767;O00767;O00767;O00767;O00767;O00767;O00767;O00767;O00767;O00767;O00767;O00767;O00767;O00767;O00767;O00767;O00767;O00767;O00767;O00767;O00767;O00767;O00767;O00767;O00767;O00767;O00767;O00767;O00767;O00767;O00767;O00767;O00767;O00767;O00767;O00767;O00767;O00767;O00767;O00767;O00767;O00767;O00767;O00767;O00767;O00767;O00767;O00767;O00767;O00767;O00767;O00767;O00767;O00767;O00767;O00767;O00767;O00767;O00767;O00767;O00767;O00767;O00767;O00767;O00767;O00767;O00767;O00767;O00767;O00767;O00767;O00767;O00767;O00767;O00767;O00767;O00767;O00767;O00767;O00767;O00767;O00767;O00767;O00767;O00767;O00767;O00767;O00767;O00767;O00767;O00767;O00767;O00767;O00767;O00767;O00767;O00767;O00767;O00767;O00767;O00767;O00767;O00767;O00767;O00767;O00767;O00767;O00767;O00767;O00767;O00767;O00767;O00767;O00767;O00767;O00767;O00767;O00767;O00767;O00767;O00767	SCD;FADS5;SCD1;SCDOS	LETMPLYLEDDIR[UNIMOD:7]PDIKDDIYDPTYK;LETMPLYLEDDIR[UNIMOD:7]PDIKDDIYDPTYK;LETMPLYLEDDIR[UNIMOD:7]PDIKDDIYDPTYK;LETMPLYLEDDIR[UNIMOD:7]PDIKDDIYDPTYKDK;LETMPLYLEDDIR[UNIMOD:7]PDIK;LETMPLYLEDDIR[UNIMOD:7]PDIKDDIYDPTYK;LETMPLYLEDDIR[UNIMOD:7]PDIKDDIYDPTYKDK;LETMPLYLEDDIR[UNIMOD:7]PDIK;LETMPLYLEDDIR[UNIMOD:7]PDIK;LETMPLYLEDDIR[UNIMOD:7]PDIKDDIYDPTYK;LETMPLYLEDDIR[UNIMOD:7]PDIKDDIYDPTYKDK;LETMPLYLEDDIR[UNIMOD:7]PDIKDDIYDPTYK;LETMPLYLEDDIR[UNIMOD:7]PDIKDDIYDPTYK;LETMPLYLEDDIR[UNIMOD:7]PDIK;LETMPLYLEDDIR[UNIMOD:7]PDIKDDIYDPTYK;LETMPLYLEDDIR[UNIMOD:7]PDIKDDIYDPTYKDK;LETMPLYLEDDIR[UNIMOD:7]PDIK;LETMPLYLEDDIR[UNIMOD:7]PDIK;LETMPLYLEDDIR[UNIMOD:7]PDIKDDIYDPTYK;LETMPLYLEDDIR[UNIMOD:7]PDIKDDIYDPTYKDK;LETMPLYLEDDIR[UNIMOD:7]PDIKDDIYDPTYKDK;LETMPLYLEDDIR[UNIMOD:7]PDIK;LETMPLYLEDDIR[UNIMOD:7]PDIKDDIYDPTYK;LETMPLYLEDDIR[UNIMOD:7]PDIKDDIYDPTYKDK;LETMPLYLEDDIR[UNIMOD:7]PDIKDDIYDPTYKDK;LETMPLYLEDDIR[UNIMOD:7]PDIKDDIYDPTYK;LETMPLYLEDDIR[UNIMOD:7]PDIKDDIYDPTYK;LETMPLYLEDDIR[UNIMOD:7]PDIKDDIYDPTYKDK;LETMPLYLEDDIR[UNIMOD:7]PDIK;LETMPLYLEDDIR[UNIMOD:7]PDIKDDIYDPTYK;LETMPLYLEDDIR[UNIMOD:7]PDIKDDIYDPTYK;LETMPLYLEDDIR[UNIMOD:7]PDIKDDIYDPTYKDK;LETMPLYLEDDIR[UNIMOD:7]PDIK;LETMPLYLEDDIR[UNIMOD:7]PDIKDDIYDPTYK;LETMPLYLEDDIR[UNIMOD:7]PDIKDDIYDPTYKDK;LETMPLYLEDDIR[UNIMOD:7]PDIKDDIYDPTYK;LETMPLYLEDDIR[UNIMOD:7]PDIKDDIYDPTYK;LETMPLYLEDDIR[UNIMOD:7]PDIKDDIYDPTYK;LETMPLYLEDDIR[UNIMOD:7]PDIKDDIYDPTYKDK;LETMPLYLEDDIR[UNIMOD:7]PDIK;LETMPLYLEDDIR[UNIMOD:7]PDIKDDIYDPTYK;LETMPLYLEDDIR[UNIMOD:7]PDIKDDIYDPTYK;LETMPLYLEDDIR[UNIMOD:7]PDIKDDIYDPTYKDK;LETMPLYLEDDIR[UNIMOD:7]PDIKDDIYDPTYKDK;LETMPLYLEDDIR[UNIMOD:7]PDIKDDIYDPTYK;LETMPLYLEDDIR[UNIMOD:7]PDIKDDIYDPTYKDK;LETMPLYLEDDIR[UNIMOD:7]PDIKDDIYDPTYK;LETMPLYLEDDIR[UNIMOD:7]PDIKDDIYDPTYK;LETMPLYLEDDIR[UNIMOD:7]PDIKDDIYDPTYK;LETMPLYLEDDIR[UNIMOD:7]PDIKDDIYDPTYKDK;LETMPLYLEDDIR[UNIMOD:7]PDIKDDIYDPTYK;LETMPLYLEDDIR[UNIMOD:7]PDIKDDIYDPTYKDK;LETMPLYLEDDIR[UNIMOD:7]PDIK;LETMPLYLEDDIR[UNIMOD:7]PDIK;LETMPLYLEDDIR[UNIMOD:7]PDIKDDIYDPTYK;LETMPLYLEDDIR[UNIMOD:7]PDIKDDIYDPTYK;LETMPLYLEDDIR[UNIMOD:7]PDIKDDIYDPTYK;LETMPLYLEDDIR[UNIMOD:7]PDIKDDIYDPTYKDK;LETMPLYLEDDIR[UNIMOD:7]PDIKDDIYDPTYK;LETMPLYLEDDIR[UNIMOD:7]PDIKDDIYDPTYKDK;LETMPLYLEDDIR[UNIMOD:7]PDIKDDIYDPTYK;LETMPLYLEDDIR[UNIMOD:7]PDIKDDIYDPTYK;LETMPLYLEDDIR[UNIMOD:7]PDIKDDIYDPTYK;LETMPLYLEDDIR[UNIMOD:7]PDIKDDIYDPTYKDK;LETMPLYLEDDIR[UNIMOD:7]PDIK;LETMPLYLEDDIR[UNIMOD:7]PDIKDDIYDPTYK;LETMPLYLEDDIR[UNIMOD:7]PDIKDDIYDPTYKDK;LETMPLYLEDDIR[UNIMOD:7]PDIK;LETMPLYLEDDIR[UNIMOD:7]PDIKDDIYDPTYK;LETMPLYLEDDIR[UNIMOD:7]PDIKDDIYDPTYKDK;LETMPLYLEDDIR[UNIMOD:7]PDIKDDIYDPTYK;LETMPLYLEDDIR[UNIMOD:7]PDIKDDIYDPTYK;LETMPLYLEDDIR[UNIMOD:7]PDIKDDIYDPTYK;LETMPLYLEDDIR[UNIMOD:7]PDIKDDIYDPTYK;LETMPLYLEDDIR[UNIMOD:7]PDIKDDIYDPTYK;LETMPLYLEDDIR[UNIMOD:7]PDIKDDIYDPTYK;LETMPLYLEDDIR[UNIMOD:7]PDIKDDIYDPTYK;LETMPLYLEDDIR[UNIMOD:7]PDIK;LETMPLYLEDDIR[UNIMOD:7]PDIKDDIYDPTYK;LETMPLYLEDDIR[UNIMOD:7]PDIK;LETMPLYLEDDIR[UNIMOD:7]PDIKDDIYDPTYK;LETMPLYLEDDIR[UNIMOD:7]PDIK;LETMPLYLEDDIR[UNIMOD:7]PDIKDDIYDPTYK;LETMPLYLEDDIR[UNIMOD:7]PDIK;LETMPLYLEDDIR[UNIMOD:7]PDIKDDIYDPTYK;LETMPLYLEDDIR[UNIMOD:7]PDIK;LETMPLYLEDDIR[UNIMOD:7]PDIK;LETMPLYLEDDIR[UNIMOD:7]PDIKDDIYDPTYK;LETMPLYLEDDIR[UNIMOD:7]PDIK;LETMPLYLEDDIR[UNIMOD:7]PDIKDDIYDPTYK;LETMPLYLEDDIR[UNIMOD:7]PDIKDDIYDPTYK;LETMPLYLEDDIR[UNIMOD:7]PDIKDDIYDPTYK;LETMPLYLEDDIR[UNIMOD:7]PDIKDDIYDPTYK;LETMPLYLEDDIR[UNIMOD:7]PDIKDDIYDPTYK;LETMPLYLEDDIR[UNIMOD:7]PDIKDDIYDPTYK;LETMPLYLEDDIR[UNIMOD:7]PDIKDDIYDPTYKDK;LETMPLYLEDDIR[UNIMOD:7]PDIKDDIYDPTYK;LETMPLYLEDDIR[UNIMOD:7]PDIKDDIYDPTYKDK;LETMPLYLEDDIR[UNIMOD:7]PDIKDDIYDPTYK;LETMPLYLEDDIR[UNIMOD:7]PDIKDDIYDPTYK;LETMPLYLEDDIR[UNIMOD:7]PDIKDDIYDPTYK;LETMPLYLEDDIR[UNIMOD:7]PDIKDDIYDPTYK;LETMPLYLEDDIR[UNIMOD:7]PDIKDDIYDPTYK;LETMPLYLEDDIR[UNIMOD:7]PDIKDDIYDPTYK;LETMPLYLEDDIR[UNIMOD:7]PDIKDDIYDPTYK;LETMPLYLEDDIR[UNIMOD:7]PDIKDDIYDPTYK;LETMPLYLEDDIR[UNIMOD:7]PDIKDDIYDPTYK;LETMPLYLEDDIR[UNIMOD:7]PDIK;LETMPLYLEDDIR[UNIMOD:7]PDIKDDIYDPTYK;LETMPLYLEDDIR[UNIMOD:7]PDIKDDIYDPTYKDK;LETMPLYLEDDIR[UNIMOD:7]PDIK;LETMPLYLEDDIR[UNIMOD:7]PDIKDDIYDPTYK;LETMPLYLEDDIR[UNIMOD:7]PDIKDDIYDPTYK;LETMPLYLEDDIR[UNIMOD:7]PDIKDDIYDPTYK;LETMPLYLEDDIR[UNIMOD:7]PDIK;LETMPLYLEDDIR[UNIMOD:7]PDIKDDIYDPTYK;LETMPLYLEDDIR[UNIMOD:7]PDIKDDIYDPTYK;LETMPLYLEDDIR[UNIMOD:7]PDIKDDIYDPTYKDK;LETMPLYLEDDIR[UNIMOD:7]PDIK;LETMPLYLEDDIR[UNIMOD:7]PDIKDDIYDPTYK;LETMPLYLEDDIR[UNIMOD:7]PDIKDDIYDPTYK;LETMPLYLEDDIR[UNIMOD:7]PDIKDDIYDPTYK;LETMPLYLEDDIR[UNIMOD:7]PDIKDDIYDPTYKDK;LETMPLYLEDDIR[UNIMOD:7]PDIK;LETMPLYLEDDIR[UNIMOD:7]PDIKDDIYDPTYK;LETMPLYLEDDIR[UNIMOD:7]PDIKDDIYDPTYKDK;LETMPLYLEDDIR[UNIMOD:7]PDIKDDIYDPTYK;LETMPLYLEDDIR[UNIMOD:7]PDIKDDIYDPTYK;LETMPLYLEDDIR[UNIMOD:7]PDIKDDIYDPTYK;LETMPLYLEDDIR[UNIMOD:7]PDIKDDIYDPTYK;LETMPLYLEDDIR[UNIMOD:7]PDIK;LETMPLYLEDDIR[UNIMOD:7]PDIKDDIYDPTYK;LETMPLYLEDDIR[UNIMOD:7]PDIK;LETMPLYLEDDIR[UNIMOD:7]PDIK;LETMPLYLEDDIR[UNIMOD:7]PDIKDDIYDPTYK;LETMPLYLEDDIR[UNIMOD:7]PDIKDDIYDPTYK;LETMPLYLEDDIR[UNIMOD:7]PDIKDDIYDPTYK;LETMPLYLEDDIR[UNIMOD:7]PDIK;LETMPLYLEDDIR[UNIMOD:7]PDIKDDIYDPTYK;LETMPLYLEDDIR[UNIMOD:7]PDIKDDIYDPTYKDK;LETMPLYLEDDIR[UNIMOD:7]PDIK;LETMPLYLEDDIR[UNIMOD:7]PDIKDDIYDPTYK;LETMPLYLEDDIR[UNIMOD:7]PDIKDDIYDPTYK;LETMPLYLEDDIR[UNIMOD:7]PDIKDDIYDPTYK;LETMPLYLEDDIR[UNIMOD:7]PDIK;LETMPLYLEDDIR[UNIMOD:7]PDIKDDIYDPTYK;LETMPLYLEDDIR[UNIMOD:7]PDIKDDIYDPTYK;LETMPLYLEDDIR[UNIMOD:7]PDIKDDIYDPTYK;LETMPLYLEDDIR[UNIMOD:7]PDIKDDIYDPTYK;LETMPLYLEDDIR[UNIMOD:7]PDIKDDIYDPTYK	LEDDIrPDIKD	0	4859311240	6046395776	0	0	0	0	259130165	0	0	0	0	0	0	8.48618e+08	6.71632e+08	0	0	1267584363	1449547006
O14497_R1020	NEKITKLYELGGEPErKMWVDRYLAFTEEKA	O14497;O14497;O14497;O14497;O14497;O14497;O14497;O14497;O14497;O14497;O14497;O14497;O14497;O14497;O14497;O14497;O14497;O14497;O14497;O14497;O14497;O14497;O14497;O14497;O14497;O14497;O14497;O14497;O14497;O14497;O14497;O14497;O14497	ARID1A;BAF250;BAF250A;C1orf4;OSA1;SMARCF1	LYELGGEPER[UNIMOD:7]K;LYELGGEPER[UNIMOD:7]K;LYELGGEPER[UNIMOD:7]K;LYELGGEPER[UNIMOD:7]K;LYELGGEPER[UNIMOD:7]K;LYELGGEPER[UNIMOD:7]K;LYELGGEPER[UNIMOD:7]K;LYELGGEPER[UNIMOD:7]K;LYELGGEPER[UNIMOD:7]K;LYELGGEPER[UNIMOD:7]K;LYELGGEPER[UNIMOD:7]K;LYELGGEPER[UNIMOD:7]K;LYELGGEPER[UNIMOD:7]K;LYELGGEPER[UNIMOD:7]K;LYELGGEPER[UNIMOD:7]K;LYELGGEPER[UNIMOD:7]K;LYELGGEPER[UNIMOD:7]K;LYELGGEPER[UNIMOD:7]K;LYELGGEPER[UNIMOD:7]K;LYELGGEPER[UNIMOD:7]K;LYELGGEPER[UNIMOD:7]K;LYELGGEPER[UNIMOD:7]K;LYELGGEPER[UNIMOD:7]K;LYELGGEPER[UNIMOD:7]K;LYELGGEPER[UNIMOD:7]K;LYELGGEPER[UNIMOD:7]K;LYELGGEPER[UNIMOD:7]K;LYELGGEPER[UNIMOD:7]K;LYELGGEPER[UNIMOD:7]K;LYELGGEPER[UNIMOD:7]K;LYELGGEPER[UNIMOD:7]K;LYELGGEPER[UNIMOD:7]K;LYELGGEPER[UNIMOD:7]K	GGEPErKMWVD	0	676139412	0	0	0	0	0	0	0	0	0	0	0	0	0	0	0	0	167953538	167228532
O14497_R1026	LYELGGEPERKMWVDrYLAFTEEKAMGMTNL	O14497;O14497;O14497;O14497;O14497;O14497;O14497;O14497;O14497;O14497;O14497;O14497;O14497;O14497;O14497;O14497;O14497;O14497;O14497;O14497;O14497;O14497;O14497;O14497;O14497;O14497;O14497;O14497;O14497;O14497;O14497;O14497;O14497;O14497;O14497;O14497;O14497;O14497;O14497;O14497;O14497;O14497;O14497;O14497	ARID1A;BAF250;BAF250A;C1orf4;OSA1;SMARCF1	MWVDR[UNIMOD:7]YLAFTEEK;MWVDR[UNIMOD:7]YLAFTEEK;MWVDR[UNIMOD:7]YLAFTEEK;MWVDR[UNIMOD:7]YLAFTEEK;MWVDR[UNIMOD:7]YLAFTEEK;MWVDR[UNIMOD:7]YLAFTEEK;MWVDR[UNIMOD:7]YLAFTEEK;MWVDR[UNIMOD:7]YLAFTEEK;MWVDR[UNIMOD:7]YLAFTEEK;MWVDR[UNIMOD:7]YLAFTEEK;MWVDR[UNIMOD:7]YLAFTEEK;MWVDR[UNIMOD:7]YLAFTEEK;MWVDR[UNIMOD:7]YLAFTEEK;MWVDR[UNIMOD:7]YLAFTEEK;MWVDR[UNIMOD:7]YLAFTEEK;MWVDR[UNIMOD:7]YLAFTEEK;MWVDR[UNIMOD:7]YLAFTEEK;MWVDR[UNIMOD:7]YLAFTEEK;MWVDR[UNIMOD:7]YLAFTEEK;MWVDR[UNIMOD:7]YLAFTEEK;MWVDR[UNIMOD:7]YLAFTEEK;MWVDR[UNIMOD:7]YLAFTEEK;MWVDR[UNIMOD:7]YLAFTEEK;MWVDR[UNIMOD:7]YLAFTEEK;MWVDR[UNIMOD:7]YLAFTEEK;MWVDR[UNIMOD:7]YLAFTEEK;MWVDR[UNIMOD:7]YLAFTEEK;MWVDR[UNIMOD:7]YLAFTEEK;MWVDR[UNIMOD:7]YLAFTEEK;MWVDR[UNIMOD:7]YLAFTEEK;MWVDR[UNIMOD:7]YLAFTEEK;MWVDR[UNIMOD:7]YLAFTEEK;MWVDR[UNIMOD:7]YLAFTEEK;MWVDR[UNIMOD:7]YLAFTEEK;MWVDR[UNIMOD:7]YLAFTEEK;MWVDR[UNIMOD:7]YLAFTEEK;MWVDR[UNIMOD:7]YLAFTEEK;MWVDR[UNIMOD:7]YLAFTEEK;MWVDR[UNIMOD:7]YLAFTEEK;MWVDR[UNIMOD:7]YLAFTEEK;MWVDR[UNIMOD:7]YLAFTEEK;MWVDR[UNIMOD:7]YLAFTEEK;MWVDR[UNIMOD:7]YLAFTEEK;MWVDR[UNIMOD:7]YLAFTEEK	KMWVDrYLAFT	0	0	884042744	0	0	0	0	308149042	0	89517253	120985267	0	0	0	0	0	0	0	0	0
O14497_R1371	SQQTTMYQQQQQNYKrPMDGTYGPPAKRHEG	O14497;O14497;O14497;O14497;O14497;O14497;O14497;O14497;O14497;O14497;O14497;O14497;O14497;O14497;O14497;O14497;O14497;O14497;O14497;O14497;O14497;O14497;O14497;O14497;O14497;O14497;O14497;O14497;O14497;O14497;O14497;O14497;O14497;O14497;O14497;O14497;O14497;O14497;O14497;O14497;O14497;O14497;O14497;O14497;O14497;O14497;O14497;O14497;O14497;O14497;O14497;O14497;O14497;O14497;O14497;O14497;O14497;O14497;O14497;O14497;O14497	ARID1A;BAF250;BAF250A;C1orf4;OSA1;SMARCF1	R[UNIMOD:7]PMDGTYGPPAK;R[UNIMOD:7]PMDGTYGPPAK;R[UNIMOD:7]PMDGTYGPPAK;R[UNIMOD:7]PMDGTYGPPAK;R[UNIMOD:7]PMDGTYGPPAK;R[UNIMOD:7]PMDGTYGPPAK;R[UNIMOD:7]PMDGTYGPPAK;R[UNIMOD:7]PMDGTYGPPAK;R[UNIMOD:7]PMDGTYGPPAK;R[UNIMOD:7]PMDGTYGPPAK;R[UNIMOD:7]PMDGTYGPPAK;R[UNIMOD:7]PMDGTYGPPAK;R[UNIMOD:7]PMDGTYGPPAK;R[UNIMOD:7]PMDGTYGPPAK;R[UNIMOD:7]PMDGTYGPPAK;R[UNIMOD:7]PMDGTYGPPAK;R[UNIMOD:7]PMDGTYGPPAK;R[UNIMOD:7]PMDGTYGPPAK;R[UNIMOD:7]PMDGTYGPPAK;R[UNIMOD:7]PMDGTYGPPAK;R[UNIMOD:7]PMDGTYGPPAK;R[UNIMOD:7]PMDGTYGPPAK;R[UNIMOD:7]PMDGTYGPPAK;R[UNIMOD:7]PMDGTYGPPAK;R[UNIMOD:7]PMDGTYGPPAK;R[UNIMOD:7]PMDGTYGPPAK;R[UNIMOD:7]PMDGTYGPPAK;R[UNIMOD:7]PMDGTYGPPAK;R[UNIMOD:7]PMDGTYGPPAK;R[UNIMOD:7]PMDGTYGPPAK;R[UNIMOD:7]PMDGTYGPPAK;R[UNIMOD:7]PMDGTYGPPAK;R[UNIMOD:7]PMDGTYGPPAK;R[UNIMOD:7]PMDGTYGPPAK;R[UNIMOD:7]PMDGTYGPPAK;R[UNIMOD:7]PMDGTYGPPAK;R[UNIMOD:7]PMDGTYGPPAK;R[UNIMOD:7]PMDGTYGPPAK;R[UNIMOD:7]PMDGTYGPPAK;R[UNIMOD:7]PMDGTYGPPAK;R[UNIMOD:7]PMDGTYGPPAK;R[UNIMOD:7]PMDGTYGPPAK;R[UNIMOD:7]PMDGTYGPPAK;R[UNIMOD:7]PMDGTYGPPAK;R[UNIMOD:7]PMDGTYGPPAK;R[UNIMOD:7]PMDGTYGPPAK;R[UNIMOD:7]PMDGTYGPPAK;R[UNIMOD:7]PMDGTYGPPAK;R[UNIMOD:7]PMDGTYGPPAK;R[UNIMOD:7]PMDGTYGPPAK;R[UNIMOD:7]PMDGTYGPPAK;R[UNIMOD:7]PMDGTYGPPAK;R[UNIMOD:7]PMDGTYGPPAK;R[UNIMOD:7]PMDGTYGPPAK;R[UNIMOD:7]PMDGTYGPPAK;R[UNIMOD:7]PMDGTYGPPAK;R[UNIMOD:7]PMDGTYGPPAK;R[UNIMOD:7]PMDGTYGPPAK;R[UNIMOD:7]PMDGTYGPPAK;R[UNIMOD:7]PMDGTYGPPAK;R[UNIMOD:7]PMDGTYGPPAK	QQNYKrPMDGT	0	577867537	738465004	383263320	0	0	0	0	0	0	0	0	0	73140706	323484585	339117272	241638776	297056836	222063210	405208441
O14497_R1906	TTDQEGPPPDGPPEKrITATMDDMLSTRSST	O14497;O14497;O14497;O14497;O14497;O14497;O14497;O14497;O14497;O14497;O14497;O14497;O14497;O14497;O14497;O14497;O14497;O14497;O14497;O14497;O14497;O14497	ARID1A;BAF250;BAF250A;C1orf4;OSA1;SMARCF1	R[UNIMOD:7]ITATMDDMLSTR[UNIMOD:7]SSTLTEDGAK;R[UNIMOD:7]ITATMDDMLSTR[UNIMOD:7]SSTLTEDGAK;R[UNIMOD:7]ITATMDDMLSTR[UNIMOD:7]SSTLTEDGAK;R[UNIMOD:7]ITATMDDMLSTR[UNIMOD:7]SSTLTEDGAK;R[UNIMOD:7]ITATMDDMLSTR[UNIMOD:7]SSTLTEDGAK;R[UNIMOD:7]ITATMDDMLSTR[UNIMOD:7]SSTLTEDGAK;R[UNIMOD:7]ITATMDDMLSTR[UNIMOD:7]SSTLTEDGAK;R[UNIMOD:7]ITATMDDMLSTR[UNIMOD:7]SSTLTEDGAK;R[UNIMOD:7]ITATMDDMLSTR[UNIMOD:7]SSTLTEDGAK;R[UNIMOD:7]ITATMDDMLSTR[UNIMOD:7]SSTLTEDGAK;R[UNIMOD:7]ITATMDDMLSTR[UNIMOD:7]SSTLTEDGAK;R[UNIMOD:7]ITATMDDMLSTR[UNIMOD:7]SSTLTEDGAK;R[UNIMOD:7]ITATMDDMLSTR[UNIMOD:7]SSTLTEDGAK;R[UNIMOD:7]ITATMDDMLSTR[UNIMOD:7]SSTLTEDGAK;R[UNIMOD:7]ITATMDDMLSTR[UNIMOD:7]SSTLTEDGAK;R[UNIMOD:7]ITATMDDMLSTR[UNIMOD:7]SSTLTEDGAK;R[UNIMOD:7]ITATMDDMLSTR[UNIMOD:7]SSTLTEDGAK;R[UNIMOD:7]ITATMDDMLSTR[UNIMOD:7]SSTLTEDGAK;R[UNIMOD:7]ITATMDDMLSTR[UNIMOD:7]SSTLTEDGAK;R[UNIMOD:7]ITATMDDMLSTR[UNIMOD:7]SSTLTEDGAK;R[UNIMOD:7]ITATMDDMLSTR[UNIMOD:7]SSTLTEDGAK;R[UNIMOD:7]ITATMDDMLSTR[UNIMOD:7]SSTLTEDGAK	GPPEKrITATM	0	486865260	215393412	0	0	0	0	0	0	0	0	0	0	0	0	0	0	0	0	0
O14497_R1918	PEKRITATMDDMLSTrSSTLTEDGAKSSEAI	O14497;O14497;O14497;O14497;O14497;O14497;O14497;O14497;O14497;O14497;O14497;O14497;O14497;O14497;O14497;O14497;O14497;O14497;O14497;O14497;O14497;O14497;O14497;O14497	ARID1A;BAF250;BAF250A;C1orf4;OSA1;SMARCF1	R[UNIMOD:7]ITATMDDMLSTR[UNIMOD:7]SSTLTEDGAK;R[UNIMOD:7]ITATMDDMLSTR[UNIMOD:7]SSTLTEDGAK;R[UNIMOD:7]ITATMDDMLSTR[UNIMOD:7]SSTLTEDGAK;R[UNIMOD:7]ITATMDDMLSTR[UNIMOD:7]SSTLTEDGAK;R[UNIMOD:7]ITATMDDMLSTR[UNIMOD:7]SSTLTEDGAK;R[UNIMOD:7]ITATMDDMLSTR[UNIMOD:7]SSTLTEDGAK;R[UNIMOD:7]ITATMDDMLSTR[UNIMOD:7]SSTLTEDGAK;R[UNIMOD:7]ITATMDDMLSTR[UNIMOD:7]SSTLTEDGAK;R[UNIMOD:7]ITATMDDMLSTR[UNIMOD:7]SSTLTEDGAK;R[UNIMOD:7]ITATMDDMLSTR[UNIMOD:7]SSTLTEDGAK;R[UNIMOD:7]ITATMDDMLSTR[UNIMOD:7]SSTLTEDGAK;R[UNIMOD:7]ITATMDDMLSTR[UNIMOD:7]SSTLTEDGAK;R[UNIMOD:7]ITATMDDMLSTR[UNIMOD:7]SSTLTEDGAK;R[UNIMOD:7]ITATMDDMLSTR[UNIMOD:7]SSTLTEDGAK;R[UNIMOD:7]ITATMDDMLSTR[UNIMOD:7]SSTLTEDGAK;ITATMDDMLSTR[UNIMOD:7]SSTLTEDGAK;R[UNIMOD:7]ITATMDDMLSTR[UNIMOD:7]SSTLTEDGAK;R[UNIMOD:7]ITATMDDMLSTR[UNIMOD:7]SSTLTEDGAK;R[UNIMOD:7]ITATMDDMLSTR[UNIMOD:7]SSTLTEDGAK;R[UNIMOD:7]ITATMDDMLSTR[UNIMOD:7]SSTLTEDGAK;R[UNIMOD:7]ITATMDDMLSTR[UNIMOD:7]SSTLTEDGAK;R[UNIMOD:7]ITATMDDMLSTR[UNIMOD:7]SSTLTEDGAK;RITATMDDMLSTR[UNIMOD:7]SSTLTEDGAK;R[UNIMOD:7]ITATMDDMLSTR[UNIMOD:7]SSTLTEDGAK	DMLSTrSSTLT	0	486865260	215393412	0	0	0	0	0	0	0	0	0	0	0	0	0	0	0	0	0
O14497_R1950	ESSKFPFGISPAQSHrNIKILEDEPHSKDET	O14497;O14497;O14497;O14497;O14497;O14497;O14497	ARID1A;BAF250;BAF250A;C1orf4;OSA1;SMARCF1	FPFGISPAQSHR[UNIMOD:7]NIK;FPFGISPAQSHR[UNIMOD:7]NIK;FPFGISPAQSHR[UNIMOD:7]NIK;FPFGISPAQSHR[UNIMOD:7]NIK;FPFGISPAQSHR[UNIMOD:7]NIK;FPFGISPAQSHR[UNIMOD:7]NIK;FPFGISPAQSHR[UNIMOD:7]NIK	PAQSHrNIKIL	0	494987016	0	0	0	0	0	0	0	0	0	0	0	0	0	0	0	0	0	0
O14497_R32	PPPPPSELKKAEQQQrEEAGGEAAAAAAAER	O14497;O14497;O14497;O14497;O14497;O14497;O14497;O14497;O14497;O14497	ARID1A;BAF250;BAF250A;C1orf4;OSA1;SMARCF1	AEQQQR[UNIMOD:7]EEAGGEAAAAAAAER[UNIMOD:7]GEMK;AEQQQR[UNIMOD:7]EEAGGEAAAAAAAER[UNIMOD:7]GEMK;AEQQQR[UNIMOD:7]EEAGGEAAAAAAAER[UNIMOD:7]GEMK;AEQQQR[UNIMOD:7]EEAGGEAAAAAAAER[UNIMOD:7]GEMK;AEQQQR[UNIMOD:7]EEAGGEAAAAAAAER[UNIMOD:7]GEMK;AEQQQR[UNIMOD:7]EEAGGEAAAAAAAER[UNIMOD:7]GEMK;AEQQQR[UNIMOD:7]EEAGGEAAAAAAAER[UNIMOD:7]GEMK;AEQQQR[UNIMOD:7]EEAGGEAAAAAAAER[UNIMOD:7]GEMK;AEQQQR[UNIMOD:7]EEAGGEAAAAAAAER[UNIMOD:7]GEMK;AEQQQR[UNIMOD:7]EEAGGEAAAAAAAER[UNIMOD:7]GEMK	AEQQQrEEAGG	0	569198363	0	0	0	0	0	0	0	0	0	0	0	0	0	0	0	0	0	0
O14497_R47	REEAGGEAAAAAAAErGEMKAAAGQESEGPA	O14497;O14497;O14497;O14497;O14497;O14497;O14497;O14497;O14497;O14497;O14497;O14497;O14497;O14497;O14497;O14497;O14497;O14497;O14497;O14497;O14497;O14497;O14497;O14497;O14497;O14497;O14497;O14497;O14497;O14497;O14497	ARID1A;BAF250;BAF250A;C1orf4;OSA1;SMARCF1	AEQQQR[UNIMOD:7]EEAGGEAAAAAAAER[UNIMOD:7]GEMK;AEQQQR[UNIMOD:7]EEAGGEAAAAAAAER[UNIMOD:7]GEMK;AEQQQR[UNIMOD:7]EEAGGEAAAAAAAER[UNIMOD:7]GEMK;AEQQQR[UNIMOD:7]EEAGGEAAAAAAAER[UNIMOD:7]GEMK;AEQQQR[UNIMOD:7]EEAGGEAAAAAAAER[UNIMOD:7]GEMK;AEQQQR[UNIMOD:7]EEAGGEAAAAAAAER[UNIMOD:7]GEMK;AEQQQR[UNIMOD:7]EEAGGEAAAAAAAER[UNIMOD:7]GEMK;AEQQQR[UNIMOD:7]EEAGGEAAAAAAAER[UNIMOD:7]GEMK;AEQQQR[UNIMOD:7]EEAGGEAAAAAAAER[UNIMOD:7]GEMK;EEAGGEAAAAAAAER[UNIMOD:7]GEMK;EEAGGEAAAAAAAER[UNIMOD:7]GEMK;EEAGGEAAAAAAAER[UNIMOD:7]GEMK;EEAGGEAAAAAAAER[UNIMOD:7]GEMK;EEAGGEAAAAAAAER[UNIMOD:7]GEMK;EEAGGEAAAAAAAER[UNIMOD:7]GEMK;AEQQQR[UNIMOD:7]EEAGGEAAAAAAAER[UNIMOD:7]GEMK;EEAGGEAAAAAAAER[UNIMOD:7]GEMK;EEAGGEAAAAAAAER[UNIMOD:7]GEMK;EEAGGEAAAAAAAER[UNIMOD:7]GEMK;EEAGGEAAAAAAAER[UNIMOD:7]GEMK;EEAGGEAAAAAAAER[UNIMOD:7]GEMK;EEAGGEAAAAAAAER[UNIMOD:7]GEMK;EEAGGEAAAAAAAER[UNIMOD:7]GEMK;EEAGGEAAAAAAAER[UNIMOD:7]GEMK;EEAGGEAAAAAAAER[UNIMOD:7]GEMK;EEAGGEAAAAAAAER[UNIMOD:7]GEMK;EEAGGEAAAAAAAER[UNIMOD:7]GEMK;EEAGGEAAAAAAAER[UNIMOD:7]GEMK;EEAGGEAAAAAAAER[UNIMOD:7]GEMK;EEAGGEAAAAAAAER[UNIMOD:7]GEMK;EEAGGEAAAAAAAER[UNIMOD:7]GEMK	AAAAErGEMKA	0	569198363	310949952	175227822	0	0	0	0	0	0	0	0	0	90275330	0	0	108451000	99406984	0	0
O14523_R226	DRPDLSLTVLPKLQArERGEEQVELSTIEEL	O14523;O14523;O14523;O14523;O14523;O14523;O14523;O14523;O14523;O14523;O14523;O14523;O14523;O14523;O14523;O14523;O14523;O14523;O14523;O14523;O14523;O14523;O14523;O14523;O14523	C2CD2L;KIAA0285;TMEM24;DLNB23	LQAR[UNIMOD:7]ERGEEQVELSTIEELIK;LQAR[UNIMOD:7]ER[UNIMOD:7]GEEQVELSTIEELIK;LQAR[UNIMOD:7]ER[UNIMOD:7]GEEQVELSTIEELIK;LQAR[UNIMOD:7]ER[UNIMOD:7]GEEQVELSTIEELIK;LQAR[UNIMOD:7]ER[UNIMOD:7]GEEQVELSTIEELIK;LQAR[UNIMOD:7]ER[UNIMOD:7]GEEQVELSTIEELIK;LQAR[UNIMOD:7]ER[UNIMOD:7]GEEQVELSTIEELIK;LQAR[UNIMOD:7]ER[UNIMOD:7]GEEQVELSTIEELIK;LQAR[UNIMOD:7]ER[UNIMOD:7]GEEQVELSTIEELIK;LQAR[UNIMOD:7]ER[UNIMOD:7]GEEQVELSTIEELIK;LQAR[UNIMOD:7]ER[UNIMOD:7]GEEQVELSTIEELIK;LQAR[UNIMOD:7]ER[UNIMOD:7]GEEQVELSTIEELIK;LQAR[UNIMOD:7]ER[UNIMOD:7]GEEQVELSTIEELIK;LQAR[UNIMOD:7]ER[UNIMOD:7]GEEQVELSTIEELIK;LQAR[UNIMOD:7]ER[UNIMOD:7]GEEQVELSTIEELIK;LQAR[UNIMOD:7]ER[UNIMOD:7]GEEQVELSTIEELIK;LQAR[UNIMOD:7]ER[UNIMOD:7]GEEQVELSTIEELIK;LQAR[UNIMOD:7]ER[UNIMOD:7]GEEQVELSTIEELIK;LQAR[UNIMOD:7]ER[UNIMOD:7]GEEQVELSTIEELIK;LQAR[UNIMOD:7]ER[UNIMOD:7]GEEQVELSTIEELIK;LQAR[UNIMOD:7]ER[UNIMOD:7]GEEQVELSTIEELIK;LQAR[UNIMOD:7]ER[UNIMOD:7]GEEQVELSTIEELIK;LQAR[UNIMOD:7]ER[UNIMOD:7]GEEQVELSTIEELIK;LQAR[UNIMOD:7]ER[UNIMOD:7]GEEQVELSTIEELIK;LQAR[UNIMOD:7]ER[UNIMOD:7]GEEQVELSTIEELIK	PKLQArERGEE	0	52232445	27809327	48210728	3.42808e+07	0	0	0	0	0	0	0	0	0	0	0	0	0	0	0
O14523_R228	PDLSLTVLPKLQARErGEEQVELSTIEELIK	O14523;O14523;O14523;O14523;O14523;O14523;O14523;O14523;O14523;O14523;O14523;O14523;O14523;O14523;O14523;O14523;O14523;O14523;O14523;O14523;O14523;O14523;O14523;O14523	C2CD2L;KIAA0285;TMEM24;DLNB23	LQAR[UNIMOD:7]ER[UNIMOD:7]GEEQVELSTIEELIK;LQAR[UNIMOD:7]ER[UNIMOD:7]GEEQVELSTIEELIK;LQAR[UNIMOD:7]ER[UNIMOD:7]GEEQVELSTIEELIK;LQAR[UNIMOD:7]ER[UNIMOD:7]GEEQVELSTIEELIK;LQAR[UNIMOD:7]ER[UNIMOD:7]GEEQVELSTIEELIK;LQAR[UNIMOD:7]ER[UNIMOD:7]GEEQVELSTIEELIK;LQAR[UNIMOD:7]ER[UNIMOD:7]GEEQVELSTIEELIK;LQAR[UNIMOD:7]ER[UNIMOD:7]GEEQVELSTIEELIK;LQAR[UNIMOD:7]ER[UNIMOD:7]GEEQVELSTIEELIK;LQAR[UNIMOD:7]ER[UNIMOD:7]GEEQVELSTIEELIK;LQAR[UNIMOD:7]ER[UNIMOD:7]GEEQVELSTIEELIK;LQAR[UNIMOD:7]ER[UNIMOD:7]GEEQVELSTIEELIK;LQAR[UNIMOD:7]ER[UNIMOD:7]GEEQVELSTIEELIK;LQAR[UNIMOD:7]ER[UNIMOD:7]GEEQVELSTIEELIK;LQAR[UNIMOD:7]ER[UNIMOD:7]GEEQVELSTIEELIK;LQAR[UNIMOD:7]ER[UNIMOD:7]GEEQVELSTIEELIK;LQAR[UNIMOD:7]ER[UNIMOD:7]GEEQVELSTIEELIK;LQAR[UNIMOD:7]ER[UNIMOD:7]GEEQVELSTIEELIK;LQAR[UNIMOD:7]ER[UNIMOD:7]GEEQVELSTIEELIK;LQAR[UNIMOD:7]ER[UNIMOD:7]GEEQVELSTIEELIK;LQAR[UNIMOD:7]ER[UNIMOD:7]GEEQVELSTIEELIK;LQAR[UNIMOD:7]ER[UNIMOD:7]GEEQVELSTIEELIK;LQAR[UNIMOD:7]ER[UNIMOD:7]GEEQVELSTIEELIK;LQAR[UNIMOD:7]ER[UNIMOD:7]GEEQVELSTIEELIK	LQARErGEEQV	0	0	27809327	48210728	3.42808e+07	0	0	0	0	0	0	0	0	0	0	0	0	0	0	0
O14530_R46	SEIQKLDQMDEDELErLKEKRLQALRKAQQQ	O14530;O14530;O14530;O14530;O14530;O14530;O14530;O14530;O14530;O14530;O14530;O14530;O14530;O14530;O14530;O14530;O14530;O14530;O14530;O14530;O14530;O14530;O14530;O14530;O14530;O14530;O14530;O14530;O14530;O14530;O14530;O14530;O14530	TXNDC9;APACD	LDQMDEDELER[UNIMOD:7]LK;LDQMDEDELER[UNIMOD:7]LK;LVEEHLDSEIQKLDQMDEDELER[UNIMOD:7]LK;LVEEHLDSEIQKLDQMDEDELER[UNIMOD:7]LK;LDQMDEDELER[UNIMOD:7]LK;LDQMDEDELER[UNIMOD:7]LK;LVEEHLDSEIQKLDQMDEDELER[UNIMOD:7]LK;LVEEHLDSEIQKLDQMDEDELER[UNIMOD:7]LK;LDQMDEDELER[UNIMOD:7]LK;LDQMDEDELER[UNIMOD:7]LK;LVEEHLDSEIQKLDQMDEDELER[UNIMOD:7]LK;LVEEHLDSEIQKLDQMDEDELER[UNIMOD:7]LK;LDQMDEDELER[UNIMOD:7]LK;LDQMDEDELER[UNIMOD:7]LK;LVEEHLDSEIQKLDQMDEDELER[UNIMOD:7]LK;LDQMDEDELER[UNIMOD:7]LK;LVEEHLDSEIQKLDQMDEDELER[UNIMOD:7]LK;LDQMDEDELER[UNIMOD:7]LK;LDQMDEDELER[UNIMOD:7]LK;LDQMDEDELER[UNIMOD:7]LK;LVEEHLDSEIQKLDQMDEDELER[UNIMOD:7]LK;LVEEHLDSEIQKLDQMDEDELER[UNIMOD:7]LK;LVEEHLDSEIQKLDQMDEDELER[UNIMOD:7]LK;LVEEHLDSEIQKLDQMDEDELER[UNIMOD:7]LK;LDQMDEDELER[UNIMOD:7]LK;LDQMDEDELER[UNIMOD:7]LK;LDQMDEDELER[UNIMOD:7]LK;LDQMDEDELER[UNIMOD:7]LK;LDQMDEDELER[UNIMOD:7]LK;LDQMDEDELER[UNIMOD:7]LK;LDQMDEDELER[UNIMOD:7]LK;LDQMDEDELER[UNIMOD:7]LK;LDQMDEDELER[UNIMOD:7]LK	EDELErLKEKR	0	1396640973	432526735	0	0	0	0	0	0	0	0	0	0	0	0	0	0	0	88400586	76400922
O14530_R74	QQQKQEWLSKGHGEYrEIPSERDFFQEVKES	O14530;O14530;O14530;O14530;O14530;O14530;O14530;O14530;O14530;O14530;O14530;O14530;O14530;O14530;O14530	TXNDC9;APACD	GHGEYR[UNIMOD:7]EIPSER[UNIMOD:7]DFFQEVK;GHGEYR[UNIMOD:7]EIPSER[UNIMOD:7]DFFQEVK;GHGEYR[UNIMOD:7]EIPSER[UNIMOD:7]DFFQEVK;GHGEYR[UNIMOD:7]EIPSER[UNIMOD:7]DFFQEVK;GHGEYR[UNIMOD:7]EIPSER[UNIMOD:7]DFFQEVK;GHGEYR[UNIMOD:7]EIPSER[UNIMOD:7]DFFQEVK;QEWLSKGHGEYR[UNIMOD:7]EIPSER[UNIMOD:7]DFFQEVK;GHGEYR[UNIMOD:7]EIPSER[UNIMOD:7]DFFQEVK;GHGEYR[UNIMOD:7]EIPSER[UNIMOD:7]DFFQEVK;GHGEYR[UNIMOD:7]EIPSER[UNIMOD:7]DFFQEVK;GHGEYR[UNIMOD:7]EIPSER[UNIMOD:7]DFFQEVK;GHGEYR[UNIMOD:7]EIPSERDFFQEVK;GHGEYR[UNIMOD:7]EIPSER[UNIMOD:7]DFFQEVK;GHGEYR[UNIMOD:7]EIPSER[UNIMOD:7]DFFQEVK;GHGEYR[UNIMOD:7]EIPSER[UNIMOD:7]DFFQEVK	GHGEYrEIPSE	0	739068128	195342048	0	0	0	0	0	0	0	0	0	0	0	0	0	0	0	0	0
O14530_R80	WLSKGHGEYREIPSErDFFQEVKESENVVCH	O14530;O14530;O14530;O14530;O14530;O14530;O14530;O14530;O14530;O14530;O14530;O14530;O14530;O14530;O14530;O14530;O14530;O14530	TXNDC9;APACD	GHGEYR[UNIMOD:7]EIPSER[UNIMOD:7]DFFQEVK;GHGEYR[UNIMOD:7]EIPSER[UNIMOD:7]DFFQEVK;GHGEYR[UNIMOD:7]EIPSER[UNIMOD:7]DFFQEVK;GHGEYR[UNIMOD:7]EIPSER[UNIMOD:7]DFFQEVK;GHGEYR[UNIMOD:7]EIPSER[UNIMOD:7]DFFQEVK;EIPSER[UNIMOD:7]DFFQEVK;GHGEYR[UNIMOD:7]EIPSER[UNIMOD:7]DFFQEVK;QEWLSKGHGEYR[UNIMOD:7]EIPSER[UNIMOD:7]DFFQEVK;GHGEYR[UNIMOD:7]EIPSER[UNIMOD:7]DFFQEVK;GHGEYR[UNIMOD:7]EIPSER[UNIMOD:7]DFFQEVK;EIPSER[UNIMOD:7]DFFQEVK;GHGEYR[UNIMOD:7]EIPSER[UNIMOD:7]DFFQEVK;EIPSER[UNIMOD:7]DFFQEVK;EIPSER[UNIMOD:7]DFFQEVK;GHGEYR[UNIMOD:7]EIPSER[UNIMOD:7]DFFQEVK;GHGEYR[UNIMOD:7]EIPSER[UNIMOD:7]DFFQEVK;GHGEYR[UNIMOD:7]EIPSER[UNIMOD:7]DFFQEVK;GHGEYR[UNIMOD:7]EIPSER[UNIMOD:7]DFFQEVK	EIPSErDFFQE	0	739068128	264777186	0	0	0	0	0	0	0	0	0	0	0	0	0	0	0	0	0
O14531_R16	MSFQGKKSIPRITSDrLLIRGGRIVNDDQSF	O14531;O14531;O14531;O14531;O14531;O14531;O14531;O14531;O14531;O14531;O14531;O14531;O14531;O14531;O14531;O14531	DPYSL4;CRMP3;ULIP4	ITSDR[UNIMOD:7]LLIR[UNIMOD:7]GGR;ITSDR[UNIMOD:7]LLIR[UNIMOD:7]GGR;ITSDR[UNIMOD:7]LLIR[UNIMOD:7]GGR;SIPRITSDR[UNIMOD:7]LLIR[UNIMOD:7]GGR;SIPR[UNIMOD:7]ITSDR[UNIMOD:7]LLIR[UNIMOD:7]GGR;SIPRITSDR[UNIMOD:7]LLIR[UNIMOD:7]GGR;ITSDR[UNIMOD:7]LLIR[UNIMOD:7]GGR;SIPRITSDR[UNIMOD:7]LLIR[UNIMOD:7]GGR;SIPR[UNIMOD:7]ITSDR[UNIMOD:7]LLIR[UNIMOD:7]GGR;SIPR[UNIMOD:7]ITSDR[UNIMOD:7]LLIR[UNIMOD:7]GGR;SIPRITSDR[UNIMOD:7]LLIR[UNIMOD:7]GGR;SIPRITSDR[UNIMOD:7]LLIR[UNIMOD:7]GGR;SIPR[UNIMOD:7]ITSDR[UNIMOD:7]LLIR[UNIMOD:7]GGR;SIPRITSDR[UNIMOD:7]LLIR[UNIMOD:7]GGR;SIPR[UNIMOD:7]ITSDR[UNIMOD:7]LLIR[UNIMOD:7]GGR;SIPR[UNIMOD:7]ITSDR[UNIMOD:7]LLIR[UNIMOD:7]GGR	RITSDrLLIRG	0	0	0	0	0	0	0	0	0	0	107274190	0	0	0	0	0	0	0	0	0
O14531_R20	GKKSIPRITSDRLLIrGGRIVNDDQSFYADV	O14531;O14531;O14531;O14531;O14531;O14531;O14531;O14531;O14531;O14531;O14531;O14531;O14531;O14531;O14531;O14531;O14531	DPYSL4;CRMP3;ULIP4	ITSDR[UNIMOD:7]LLIR[UNIMOD:7]GGR;ITSDR[UNIMOD:7]LLIR[UNIMOD:7]GGR;ITSDR[UNIMOD:7]LLIR[UNIMOD:7]GGR;SIPRITSDR[UNIMOD:7]LLIR[UNIMOD:7]GGR;SIPR[UNIMOD:7]ITSDR[UNIMOD:7]LLIR[UNIMOD:7]GGR;SIPRITSDR[UNIMOD:7]LLIR[UNIMOD:7]GGR;ITSDR[UNIMOD:7]LLIR[UNIMOD:7]GGR;SIPRITSDR[UNIMOD:7]LLIR[UNIMOD:7]GGR;SIPR[UNIMOD:7]ITSDR[UNIMOD:7]LLIR[UNIMOD:7]GGR;SIPR[UNIMOD:7]ITSDR[UNIMOD:7]LLIR[UNIMOD:7]GGR;LLIR[UNIMOD:7]GGR[UNIMOD:7]IVNDDQSFYADVHVEDGLIK;SIPRITSDR[UNIMOD:7]LLIR[UNIMOD:7]GGR;SIPRITSDR[UNIMOD:7]LLIR[UNIMOD:7]GGR;SIPR[UNIMOD:7]ITSDR[UNIMOD:7]LLIR[UNIMOD:7]GGR;SIPRITSDR[UNIMOD:7]LLIR[UNIMOD:7]GGR;SIPR[UNIMOD:7]ITSDR[UNIMOD:7]LLIR[UNIMOD:7]GGR;SIPR[UNIMOD:7]ITSDR[UNIMOD:7]LLIR[UNIMOD:7]GGR	DRLLIrGGRIV	0	0	0	0	0	0	0	0	0	0	107274190	0	0	0	0	0	0	0	0	0
O14531_R211	QVHAENGDIVEEEQKrLLELGITGPEGHVLS	O14531;O14531;O14531;O14531;O14531;O14531;O14531	DPYSL4;CRMP3;ULIP4	R[UNIMOD:7]LLELGITGPEGHVLSHPEEVEAEAVYR;R[UNIMOD:7]LLELGITGPEGHVLSHPEEVEAEAVYR;R[UNIMOD:7]LLELGITGPEGHVLSHPEEVEAEAVYR;R[UNIMOD:7]LLELGITGPEGHVLSHPEEVEAEAVYR;R[UNIMOD:7]LLELGITGPEGHVLSHPEEVEAEAVYR;R[UNIMOD:7]LLELGITGPEGHVLSHPEEVEAEAVYR;R[UNIMOD:7]LLELGITGPEGHVLSHPEEVEAEAVYR	EEEQKrLLELG	0	0	0	0	0	0	0	70804677	0	0	0	0	0	0	0	0	0	0	0	0
O14531_R269	KVMSKGAADAIAQAKrRGVVVFGEPITASLG	O14531;O14531;O14531;O14531;O14531;O14531;O14531;O14531;O14531;O14531;O14531;O14531;O14531;O14531;O14531;O14531;O14531;O14531;O14531;O14531;O14531;O14531;O14531;O14531;O14531;O14531;O14531;O14531;O14531;O14531;O14531;O14531;O14531;O14531;O14531;O14531;O14531	DPYSL4;CRMP3;ULIP4	R[UNIMOD:7]R[UNIMOD:7]GVVVFGEPITASLGTDGSHYWSK;R[UNIMOD:7]R[UNIMOD:7]GVVVFGEPITASLGTDGSHYWSK;R[UNIMOD:7]R[UNIMOD:7]GVVVFGEPITASLGTDGSHYWSK;R[UNIMOD:7]R[UNIMOD:7]GVVVFGEPITASLGTDGSHYWSK;R[UNIMOD:7]R[UNIMOD:7]GVVVFGEPITASLGTDGSHYWSK;R[UNIMOD:7]R[UNIMOD:7]GVVVFGEPITASLGTDGSHYWSK;R[UNIMOD:7]R[UNIMOD:7]GVVVFGEPITASLGTDGSHYWSK;R[UNIMOD:7]R[UNIMOD:7]GVVVFGEPITASLGTDGSHYWSK;R[UNIMOD:7]R[UNIMOD:7]GVVVFGEPITASLGTDGSHYWSK;R[UNIMOD:7]R[UNIMOD:7]GVVVFGEPITASLGTDGSHYWSK;R[UNIMOD:7]R[UNIMOD:7]GVVVFGEPITASLGTDGSHYWSK;R[UNIMOD:7]R[UNIMOD:7]GVVVFGEPITASLGTDGSHYWSK;R[UNIMOD:7]R[UNIMOD:7]GVVVFGEPITASLGTDGSHYWSK;R[UNIMOD:7]R[UNIMOD:7]GVVVFGEPITASLGTDGSHYWSK;R[UNIMOD:7]R[UNIMOD:7]GVVVFGEPITASLGTDGSHYWSK;R[UNIMOD:7]R[UNIMOD:7]GVVVFGEPITASLGTDGSHYWSK;R[UNIMOD:7]R[UNIMOD:7]GVVVFGEPITASLGTDGSHYWSK;R[UNIMOD:7]R[UNIMOD:7]GVVVFGEPITASLGTDGSHYWSK;R[UNIMOD:7]R[UNIMOD:7]GVVVFGEPITASLGTDGSHYWSK;R[UNIMOD:7]R[UNIMOD:7]GVVVFGEPITASLGTDGSHYWSK;R[UNIMOD:7]R[UNIMOD:7]GVVVFGEPITASLGTDGSHYWSK;R[UNIMOD:7]R[UNIMOD:7]GVVVFGEPITASLGTDGSHYWSK;R[UNIMOD:7]R[UNIMOD:7]GVVVFGEPITASLGTDGSHYWSK;R[UNIMOD:7]R[UNIMOD:7]GVVVFGEPITASLGTDGSHYWSK;R[UNIMOD:7]R[UNIMOD:7]GVVVFGEPITASLGTDGSHYWSK;R[UNIMOD:7]R[UNIMOD:7]GVVVFGEPITASLGTDGSHYWSK;R[UNIMOD:7]R[UNIMOD:7]GVVVFGEPITASLGTDGSHYWSK;R[UNIMOD:7]R[UNIMOD:7]GVVVFGEPITASLGTDGSHYWSK;R[UNIMOD:7]R[UNIMOD:7]GVVVFGEPITASLGTDGSHYWSK;R[UNIMOD:7]R[UNIMOD:7]GVVVFGEPITASLGTDGSHYWSK;R[UNIMOD:7]R[UNIMOD:7]GVVVFGEPITASLGTDGSHYWSK;R[UNIMOD:7]R[UNIMOD:7]GVVVFGEPITASLGTDGSHYWSK;R[UNIMOD:7]R[UNIMOD:7]GVVVFGEPITASLGTDGSHYWSK;R[UNIMOD:7]R[UNIMOD:7]GVVVFGEPITASLGTDGSHYWSK;R[UNIMOD:7]R[UNIMOD:7]GVVVFGEPITASLGTDGSHYWSK;R[UNIMOD:7]R[UNIMOD:7]GVVVFGEPITASLGTDGSHYWSK;R[UNIMOD:7]R[UNIMOD:7]GVVVFGEPITASLGTDGSHYWSK	IAQAKrRGVVV	0	1364277984	2310926272	0	0	0	0	0	0	0	0	0	0	0	0	0	0	0	0	519846784
O14531_R270	VMSKGAADAIAQAKRrGVVVFGEPITASLGT	O14531;O14531;O14531;O14531;O14531;O14531;O14531;O14531;O14531;O14531;O14531;O14531;O14531;O14531;O14531;O14531;O14531;O14531;O14531;O14531;O14531;O14531;O14531;O14531;O14531;O14531;O14531;O14531;O14531;O14531;O14531;O14531;O14531;O14531;O14531;O14531;O14531;O14531;O14531;O14531;O14531;O14531;O14531;O14531;O14531;O14531;O14531;O14531;O14531;O14531;O14531;O14531;O14531;O14531;O14531;O14531;O14531;O14531;O14531;O14531;O14531;O14531;O14531;O14531;O14531;O14531;O14531;O14531;O14531;O14531;O14531;O14531;O14531;O14531;O14531;O14531;O14531;O14531;O14531;O14531;O14531;O14531;O14531;O14531;O14531;O14531	DPYSL4;CRMP3;ULIP4	R[UNIMOD:7]R[UNIMOD:7]GVVVFGEPITASLGTDGSHYWSK;R[UNIMOD:7]R[UNIMOD:7]GVVVFGEPITASLGTDGSHYWSK;R[UNIMOD:7]R[UNIMOD:7]GVVVFGEPITASLGTDGSHYWSK;R[UNIMOD:7]R[UNIMOD:7]GVVVFGEPITASLGTDGSHYWSK;R[UNIMOD:7]R[UNIMOD:7]GVVVFGEPITASLGTDGSHYWSK;R[UNIMOD:7]R[UNIMOD:7]GVVVFGEPITASLGTDGSHYWSK;R[UNIMOD:7]R[UNIMOD:7]GVVVFGEPITASLGTDGSHYWSK;R[UNIMOD:7]R[UNIMOD:7]GVVVFGEPITASLGTDGSHYWSK;R[UNIMOD:7]R[UNIMOD:7]GVVVFGEPITASLGTDGSHYWSK;R[UNIMOD:7]R[UNIMOD:7]GVVVFGEPITASLGTDGSHYWSK;R[UNIMOD:7]R[UNIMOD:7]GVVVFGEPITASLGTDGSHYWSK;R[UNIMOD:7]R[UNIMOD:7]GVVVFGEPITASLGTDGSHYWSK;R[UNIMOD:7]R[UNIMOD:7]GVVVFGEPITASLGTDGSHYWSK;R[UNIMOD:7]GVVVFGEPITASLGTDGSHYWSK;R[UNIMOD:7]GVVVFGEPITASLGTDGSHYWSK;R[UNIMOD:7]GVVVFGEPITASLGTDGSHYWSK;R[UNIMOD:7]GVVVFGEPITASLGTDGSHYWSK;R[UNIMOD:7]GVVVFGEPITASLGTDGSHYWSK;R[UNIMOD:7]GVVVFGEPITASLGTDGSHYWSK;R[UNIMOD:7]GVVVFGEPITASLGTDGSHYWSK;R[UNIMOD:7]GVVVFGEPITASLGTDGSHYWSK;R[UNIMOD:7]GVVVFGEPITASLGTDGSHYWSK;R[UNIMOD:7]GVVVFGEPITASLGTDGSHYWSK;R[UNIMOD:7]GVVVFGEPITASLGTDGSHYWSK;R[UNIMOD:7]GVVVFGEPITASLGTDGSHYWSK;R[UNIMOD:7]GVVVFGEPITASLGTDGSHYWSK;R[UNIMOD:7]GVVVFGEPITASLGTDGSHYWSK;R[UNIMOD:7]GVVVFGEPITASLGTDGSHYWSK;R[UNIMOD:7]GVVVFGEPITASLGTDGSHYWSK;R[UNIMOD:7]GVVVFGEPITASLGTDGSHYWSK;R[UNIMOD:7]GVVVFGEPITASLGTDGSHYWSK;R[UNIMOD:7]GVVVFGEPITASLGTDGSHYWSK;R[UNIMOD:7]GVVVFGEPITASLGTDGSHYWSK;R[UNIMOD:7]GVVVFGEPITASLGTDGSHYWSK;R[UNIMOD:7]GVVVFGEPITASLGTDGSHYWSK;R[UNIMOD:7]GVVVFGEPITASLGTDGSHYWSK;R[UNIMOD:7]GVVVFGEPITASLGTDGSHYWSK;R[UNIMOD:7]GVVVFGEPITASLGTDGSHYWSK;R[UNIMOD:7]GVVVFGEPITASLGTDGSHYWSK;R[UNIMOD:7]GVVVFGEPITASLGTDGSHYWSK;R[UNIMOD:7]GVVVFGEPITASLGTDGSHYWSK;R[UNIMOD:7]GVVVFGEPITASLGTDGSHYWSK;R[UNIMOD:7]GVVVFGEPITASLGTDGSHYWSK;R[UNIMOD:7]GVVVFGEPITASLGTDGSHYWSK;R[UNIMOD:7]GVVVFGEPITASLGTDGSHYWSK;R[UNIMOD:7]GVVVFGEPITASLGTDGSHYWSK;R[UNIMOD:7]GVVVFGEPITASLGTDGSHYWSK;R[UNIMOD:7]GVVVFGEPITASLGTDGSHYWSK;R[UNIMOD:7]GVVVFGEPITASLGTDGSHYWSK;R[UNIMOD:7]GVVVFGEPITASLGTDGSHYWSK;R[UNIMOD:7]GVVVFGEPITASLGTDGSHYWSK;R[UNIMOD:7]GVVVFGEPITASLGTDGSHYWSK;R[UNIMOD:7]GVVVFGEPITASLGTDGSHYWSK;R[UNIMOD:7]GVVVFGEPITASLGTDGSHYWSK;R[UNIMOD:7]GVVVFGEPITASLGTDGSHYWSK;R[UNIMOD:7]GVVVFGEPITASLGTDGSHYWSK;R[UNIMOD:7]GVVVFGEPITASLGTDGSHYWSK;R[UNIMOD:7]R[UNIMOD:7]GVVVFGEPITASLGTDGSHYWSK;R[UNIMOD:7]GVVVFGEPITASLGTDGSHYWSK;R[UNIMOD:7]GVVVFGEPITASLGTDGSHYWSK;R[UNIMOD:7]GVVVFGEPITASLGTDGSHYWSK;R[UNIMOD:7]R[UNIMOD:7]GVVVFGEPITASLGTDGSHYWSK;R[UNIMOD:7]R[UNIMOD:7]GVVVFGEPITASLGTDGSHYWSK;R[UNIMOD:7]R[UNIMOD:7]GVVVFGEPITASLGTDGSHYWSK;R[UNIMOD:7]R[UNIMOD:7]GVVVFGEPITASLGTDGSHYWSK;R[UNIMOD:7]R[UNIMOD:7]GVVVFGEPITASLGTDGSHYWSK;R[UNIMOD:7]GVVVFGEPITASLGTDGSHYWSK;R[UNIMOD:7]R[UNIMOD:7]GVVVFGEPITASLGTDGSHYWSK;R[UNIMOD:7]R[UNIMOD:7]GVVVFGEPITASLGTDGSHYWSK;R[UNIMOD:7]GVVVFGEPITASLGTDGSHYWSK;R[UNIMOD:7]R[UNIMOD:7]GVVVFGEPITASLGTDGSHYWSK;R[UNIMOD:7]R[UNIMOD:7]GVVVFGEPITASLGTDGSHYWSK;R[UNIMOD:7]R[UNIMOD:7]GVVVFGEPITASLGTDGSHYWSK;R[UNIMOD:7]R[UNIMOD:7]GVVVFGEPITASLGTDGSHYWSK;R[UNIMOD:7]R[UNIMOD:7]GVVVFGEPITASLGTDGSHYWSK;R[UNIMOD:7]R[UNIMOD:7]GVVVFGEPITASLGTDGSHYWSK;R[UNIMOD:7]R[UNIMOD:7]GVVVFGEPITASLGTDGSHYWSK;R[UNIMOD:7]R[UNIMOD:7]GVVVFGEPITASLGTDGSHYWSK;R[UNIMOD:7]R[UNIMOD:7]GVVVFGEPITASLGTDGSHYWSK;R[UNIMOD:7]R[UNIMOD:7]GVVVFGEPITASLGTDGSHYWSK;R[UNIMOD:7]R[UNIMOD:7]GVVVFGEPITASLGTDGSHYWSK;R[UNIMOD:7]R[UNIMOD:7]GVVVFGEPITASLGTDGSHYWSK;R[UNIMOD:7]R[UNIMOD:7]GVVVFGEPITASLGTDGSHYWSK;R[UNIMOD:7]R[UNIMOD:7]GVVVFGEPITASLGTDGSHYWSK;R[UNIMOD:7]R[UNIMOD:7]GVVVFGEPITASLGTDGSHYWSK;R[UNIMOD:7]R[UNIMOD:7]GVVVFGEPITASLGTDGSHYWSK	AQAKRrGVVVF	0	1364277984	2310926272	352159704	0	0	183560512	161755180	91394291	227821940	347557408	141466390	0	0	0	0	0	0	0	519846784
O14531_R400	STNAAKIFNFYPRKGrVAVGSDADLVIWNPK	O14531;O14531;O14531;O14531;O14531;O14531;O14531;O14531;O14531;O14531;O14531;O14531;O14531;O14531;O14531;O14531;O14531;O14531;O14531;O14531;O14531;O14531;O14531;O14531;O14531;O14531;O14531;O14531;O14531;O14531;O14531;O14531;O14531;O14531;O14531;O14531;O14531	DPYSL4;CRMP3;ULIP4	GR[UNIMOD:7]VAVGSDADLVIWNPK;GR[UNIMOD:7]VAVGSDADLVIWNPK;GR[UNIMOD:7]VAVGSDADLVIWNPK;GR[UNIMOD:7]VAVGSDADLVIWNPK;GR[UNIMOD:7]VAVGSDADLVIWNPK;GR[UNIMOD:7]VAVGSDADLVIWNPK;GR[UNIMOD:7]VAVGSDADLVIWNPK;GR[UNIMOD:7]VAVGSDADLVIWNPK;GR[UNIMOD:7]VAVGSDADLVIWNPK;GR[UNIMOD:7]VAVGSDADLVIWNPK;GR[UNIMOD:7]VAVGSDADLVIWNPK;GR[UNIMOD:7]VAVGSDADLVIWNPK;GR[UNIMOD:7]VAVGSDADLVIWNPK;KGR[UNIMOD:7]VAVGSDADLVIWNPK;KGR[UNIMOD:7]VAVGSDADLVIWNPK;KGR[UNIMOD:7]VAVGSDADLVIWNPK;KGR[UNIMOD:7]VAVGSDADLVIWNPK;KGR[UNIMOD:7]VAVGSDADLVIWNPK;GR[UNIMOD:7]VAVGSDADLVIWNPK;KGR[UNIMOD:7]VAVGSDADLVIWNPK;GR[UNIMOD:7]VAVGSDADLVIWNPK;KGR[UNIMOD:7]VAVGSDADLVIWNPK;GR[UNIMOD:7]VAVGSDADLVIWNPK;GR[UNIMOD:7]VAVGSDADLVIWNPK;GR[UNIMOD:7]VAVGSDADLVIWNPK;GR[UNIMOD:7]VAVGSDADLVIWNPK;GR[UNIMOD:7]VAVGSDADLVIWNPK;GR[UNIMOD:7]VAVGSDADLVIWNPK;KGR[UNIMOD:7]VAVGSDADLVIWNPK;GR[UNIMOD:7]VAVGSDADLVIWNPK;GR[UNIMOD:7]VAVGSDADLVIWNPK;GR[UNIMOD:7]VAVGSDADLVIWNPK;GR[UNIMOD:7]VAVGSDADLVIWNPK;GR[UNIMOD:7]VAVGSDADLVIWNPK;KGR[UNIMOD:7]VAVGSDADLVIWNPK;GR[UNIMOD:7]VAVGSDADLVIWNPK;KGR[UNIMOD:7]VAVGSDADLVIWNPK	YPRKGrVAVGS	0	703746092	596289264	0	0	0	0	0	0	0	0	0	0	0	2.25735e+08	0	0	0	179458956	288836111
O14545_R121	EDYCGARTELCGNCGrNVLVKDLKTHPEVCG	O14545;O14545;O14545;O14545;O14545;O14545;O14545;O14545;O14545;O14545;O14545;O14545;O14545;O14545;O14545;O14545;O14545;O14545;O14545;O14545;O14545;O14545;O14545;O14545;O14545;O14545;O14545;O14545;O14545;O14545;O14545;O14545;O14545;O14545;O14545;O14545;O14545;O14545;O14545	TRAFD1;FLN29	EHEDYCGAR[UNIMOD:7]TELCGNCGR[UNIMOD:7]NVLVK;EHEDYCGAR[UNIMOD:7]TELCGNCGR[UNIMOD:7]NVLVK;EHEDYCGAR[UNIMOD:7]TELCGNCGR[UNIMOD:7]NVLVK;EHEDYCGAR[UNIMOD:7]TELCGNCGR[UNIMOD:7]NVLVK;TELCGNCGR[UNIMOD:7]NVLVK;TELCGNCGR[UNIMOD:7]NVLVK;TELCGNCGR[UNIMOD:7]NVLVK;TELCGNCGR[UNIMOD:7]NVLVK;TELCGNCGR[UNIMOD:7]NVLVK;TELCGNCGR[UNIMOD:7]NVLVK;TELCGNCGR[UNIMOD:7]NVLVK;TELCGNCGR[UNIMOD:7]NVLVK;TELCGNCGR[UNIMOD:7]NVLVK;TELCGNCGR[UNIMOD:7]NVLVK;TELCGNCGR[UNIMOD:7]NVLVK;TELCGNCGR[UNIMOD:7]NVLVK;TELCGNCGR[UNIMOD:7]NVLVK;TELCGNCGR[UNIMOD:7]NVLVK;TELCGNCGR[UNIMOD:7]NVLVK;TELCGNCGR[UNIMOD:7]NVLVK;TELCGNCGR[UNIMOD:7]NVLVK;TELCGNCGR[UNIMOD:7]NVLVK;TELCGNCGR[UNIMOD:7]NVLVK;TELCGNCGR[UNIMOD:7]NVLVK;TELCGNCGR[UNIMOD:7]NVLVK;TELCGNCGR[UNIMOD:7]NVLVK;TELCGNCGR[UNIMOD:7]NVLVK;TELCGNCGR[UNIMOD:7]NVLVK;TELCGNCGR[UNIMOD:7]NVLVK;TELCGNCGR[UNIMOD:7]NVLVK;TELCGNCGR[UNIMOD:7]NVLVK;TELCGNCGR[UNIMOD:7]NVLVK;TELCGNCGR[UNIMOD:7]NVLVK;TELCGNCGR[UNIMOD:7]NVLVK;TELCGNCGR[UNIMOD:7]NVLVK;TELCGNCGR[UNIMOD:7]NVLVK;TELCGNCGR[UNIMOD:7]NVLVK;TELCGNCGR[UNIMOD:7]NVLVK;TELCGNCGR[UNIMOD:7]NVLVK	CGNCGrNVLVK	0	0	0	0	0	0	0	316517252	0	0	0	0	0	0	0	0	0	0	0	138924936
O14545_R277	FWRAVCEADQSHGGPrSLSDIKGAADEIMLP	O14545;O14545;O14545;O14545;O14545;O14545;O14545;O14545;O14545;O14545;O14545;O14545	TRAFD1;FLN29	AVCEADQSHGGPR[UNIMOD:7]SLSDIK;AVCEADQSHGGPR[UNIMOD:7]SLSDIK;AVCEADQSHGGPR[UNIMOD:7]SLSDIK;AVCEADQSHGGPR[UNIMOD:7]SLSDIK;AVCEADQSHGGPR[UNIMOD:7]SLSDIK;AVCEADQSHGGPR[UNIMOD:7]SLSDIK;AVCEADQSHGGPR[UNIMOD:7]SLSDIK;AVCEADQSHGGPR[UNIMOD:7]SLSDIK;AVCEADQSHGGPR[UNIMOD:7]SLSDIK;AVCEADQSHGGPR[UNIMOD:7]SLSDIK;AVCEADQSHGGPR[UNIMOD:7]SLSDIK;AVCEADQSHGGPR[UNIMOD:7]SLSDIK	SHGGPrSLSDI	0	0	0	0	642357648	0	0	0	0	0	0	0	0	0	0	0	0	0	0	0
O14545_R424	SQPQETSPELPRRRVrHQGDLSSGYLDDTKQ	O14545;O14545;O14545;O14545;O14545;O14545;O14545;O14545;O14545;O14545;O14545;O14545;O14545;O14545	TRAFD1;FLN29	R[UNIMOD:7]VR[UNIMOD:7]HQGDLSSGYLDDTK;R[UNIMOD:7]VR[UNIMOD:7]HQGDLSSGYLDDTK;R[UNIMOD:7]VR[UNIMOD:7]HQGDLSSGYLDDTK;VR[UNIMOD:7]HQGDLSSGYLDDTK;VR[UNIMOD:7]HQGDLSSGYLDDTK;VR[UNIMOD:7]HQGDLSSGYLDDTK;VR[UNIMOD:7]HQGDLSSGYLDDTK;VR[UNIMOD:7]HQGDLSSGYLDDTK;VR[UNIMOD:7]HQGDLSSGYLDDTK;VR[UNIMOD:7]HQGDLSSGYLDDTK;VR[UNIMOD:7]HQGDLSSGYLDDTK;VR[UNIMOD:7]HQGDLSSGYLDDTK;VR[UNIMOD:7]HQGDLSSGYLDDTK;VR[UNIMOD:7]HQGDLSSGYLDDTK	PRRRVrHQGDL	0	0	0	0	226918516	0	126274996	0	0	0	0	0	0	0	0	0	0	0	0	0
O14556_R272	QKTVDGPSRKAWRDGrGAHQNIIPASTGAAK	O14556;O14556;O14556;O14556;O14556;O14556;O14556;O14556;O14556;O14556;O14556;O14556;O14556;O14556;O14556;O14556;O14556;O14556;O14556;O14556;O14556;O14556;O14556	GAPDHS;GAPD2;GAPDH2;GAPDS;HSD-35;HSD35	DGR[UNIMOD:7]GAHQNIIPASTGAAK;DGR[UNIMOD:7]GAHQNIIPASTGAAK;DGR[UNIMOD:7]GAHQNIIPASTGAAK;DGR[UNIMOD:7]GAHQNIIPASTGAAK;DGR[UNIMOD:7]GAHQNIIPASTGAAK;DGR[UNIMOD:7]GAHQNIIPASTGAAK;DGR[UNIMOD:7]GAHQNIIPASTGAAK;DGR[UNIMOD:7]GAHQNIIPASTGAAK;DGR[UNIMOD:7]GAHQNIIPASTGAAK;DGR[UNIMOD:7]GAHQNIIPASTGAAK;DGR[UNIMOD:7]GAHQNIIPASTGAAK;DGR[UNIMOD:7]GAHQNIIPASTGAAK;DGR[UNIMOD:7]GAHQNIIPASTGAAK;DGR[UNIMOD:7]GAHQNIIPASTGAAK;DGR[UNIMOD:7]GAHQNIIPASTGAAK;DGR[UNIMOD:7]GAHQNIIPASTGAAK;DGR[UNIMOD:7]GAHQNIIPASTGAAK;DGR[UNIMOD:7]GAHQNIIPASTGAAK;DGR[UNIMOD:7]GAHQNIIPASTGAAK;DGR[UNIMOD:7]GAHQNIIPASTGAAK;DGR[UNIMOD:7]GAHQNIIPASTGAAK;DGR[UNIMOD:7]GAHQNIIPASTGAAK;DGR[UNIMOD:7]GAHQNIIPASTGAAK	AWRDGrGAHQN	0	172533664	0	0	0	0	0	0	0	0	0	0	0	0	0	0	0	0	0	0
O14562_R212	GKPEDVMPSVKGAQErLPTVPLSGMYNKSGG	O14562;O14562;O14562;O14562;O14562;O14562;O14562;O14562;O14562;O14562;O14562;O14562;O14562;O14562;O14562;O14562;O14562;O14562;O14562;O14562;O14562;O14562;O14562;O14562;O14562;O14562;O14562;O14562;O14562;O14562;O14562;O14562;O14562	UBFD1;UBPH	GAQER[UNIMOD:7]LPTVPLSGMYNK;GAQER[UNIMOD:7]LPTVPLSGMYNK;GAQER[UNIMOD:7]LPTVPLSGMYNK;GAQER[UNIMOD:7]LPTVPLSGMYNK;GAQER[UNIMOD:7]LPTVPLSGMYNK;GAQER[UNIMOD:7]LPTVPLSGMYNK;GAQER[UNIMOD:7]LPTVPLSGMYNK;GAQER[UNIMOD:7]LPTVPLSGMYNK;GAQER[UNIMOD:7]LPTVPLSGMYNK;GAQER[UNIMOD:7]LPTVPLSGMYNK;GAQER[UNIMOD:7]LPTVPLSGMYNK;GAQER[UNIMOD:7]LPTVPLSGMYNK;GAQER[UNIMOD:7]LPTVPLSGMYNK;GAQER[UNIMOD:7]LPTVPLSGMYNK;GAQER[UNIMOD:7]LPTVPLSGMYNK;GAQER[UNIMOD:7]LPTVPLSGMYNK;GAQER[UNIMOD:7]LPTVPLSGMYNK;GAQER[UNIMOD:7]LPTVPLSGMYNK;GAQER[UNIMOD:7]LPTVPLSGMYNK;GAQER[UNIMOD:7]LPTVPLSGMYNK;GAQER[UNIMOD:7]LPTVPLSGMYNK;GAQER[UNIMOD:7]LPTVPLSGMYNK;GAQER[UNIMOD:7]LPTVPLSGMYNK;GAQER[UNIMOD:7]LPTVPLSGMYNK;GAQER[UNIMOD:7]LPTVPLSGMYNK;GAQER[UNIMOD:7]LPTVPLSGMYNK;GAQER[UNIMOD:7]LPTVPLSGMYNK;GAQER[UNIMOD:7]LPTVPLSGMYNK;GAQER[UNIMOD:7]LPTVPLSGMYNK;GAQER[UNIMOD:7]LPTVPLSGMYNK;GAQER[UNIMOD:7]LPTVPLSGMYNK;GAQER[UNIMOD:7]LPTVPLSGMYNK;GAQER[UNIMOD:7]LPTVPLSGMYNK	KGAQErLPTVP	0	4539600787	2176800416	0	0	0	0	0	0	0	0	0	0	0	934473831	0	0	0	0	1792641872
O14562_R247	TFKLEQDQLWIGTKErTEKLPMGSIKNVVSE	O14562;O14562;O14562;O14562;O14562;O14562;O14562;O14562;O14562	UBFD1;UBPH	ER[UNIMOD:7]TEKLPMGSIK;ER[UNIMOD:7]TEKLPMGSIK;ER[UNIMOD:7]TEKLPMGSIK;ER[UNIMOD:7]TEKLPMGSIK;ER[UNIMOD:7]TEKLPMGSIK;ER[UNIMOD:7]TEKLPMGSIK;ER[UNIMOD:7]TEKLPMGSIK;ER[UNIMOD:7]TEKLPMGSIK;ER[UNIMOD:7]TEKLPMGSIK	IGTKErTEKLP	0	773031394	0	0	0	0	0	0	0	0	0	0	0	0	0	0	0	0	0	0
O14569_R149	QCSGGVGLLYPKLLPrWPLAKLKLYHATSGL	O14569;O14569;O14569;O14569	CYB561D2;101F6;LUCA12.2	LLPR[UNIMOD:7]WPLAK;LLPR[UNIMOD:7]WPLAK;LLPR[UNIMOD:7]WPLAK;LLPR[UNIMOD:7]WPLAK	PKLLPrWPLAK	0	337821864	0	0	0	0	0	0	0	0	0	0	0	0	0	0	0	0	0	0
O14578_R1351	PSSRRKESSTPEEFSrRLKERMHHNIPHRFN	O14578;O14578;O14578;O14578;O14578;O14578;O14578;O14578;O14578;O14578;O14578;O14578;O14578;O14578;O14578;O14578	CIT;CRIK;KIAA0949;STK21	ESSTPEEFSR[UNIMOD:7]R[UNIMOD:7]LK;ESSTPEEFSR[UNIMOD:7]R[UNIMOD:7]LK;ESSTPEEFSR[UNIMOD:7]R[UNIMOD:7]LK;ESSTPEEFSR[UNIMOD:7]R[UNIMOD:7]LK;ESSTPEEFSR[UNIMOD:7]R[UNIMOD:7]LK;ESSTPEEFSR[UNIMOD:7]R;ESSTPEEFSR[UNIMOD:7]R[UNIMOD:7]LK;ESSTPEEFSR[UNIMOD:7]R[UNIMOD:7]LK;ESSTPEEFSR[UNIMOD:7]R[UNIMOD:7]LK;ESSTPEEFSR[UNIMOD:7]R[UNIMOD:7]LK;ESSTPEEFSR[UNIMOD:7]R[UNIMOD:7]LK;ESSTPEEFSR[UNIMOD:7]R[UNIMOD:7]LK;ESSTPEEFSR[UNIMOD:7]R[UNIMOD:7]LK;ESSTPEEFSR[UNIMOD:7]R[UNIMOD:7]LK;ESSTPEEFSR[UNIMOD:7]R[UNIMOD:7]LK;ESSTPEEFSR[UNIMOD:7]R[UNIMOD:7]LK	PEEFSrRLKER	0	212335164	0	0	0	0	0	0	0	0	0	0	0	0	0	0	0	0	114542776	104717960
O14578_R1352	SSRRKESSTPEEFSRrLKERMHHNIPHRFNV	O14578;O14578;O14578;O14578;O14578;O14578;O14578;O14578;O14578;O14578;O14578;O14578;O14578;O14578;O14578	CIT;CRIK;KIAA0949;STK21	ESSTPEEFSR[UNIMOD:7]R[UNIMOD:7]LK;ESSTPEEFSR[UNIMOD:7]R[UNIMOD:7]LK;ESSTPEEFSR[UNIMOD:7]R[UNIMOD:7]LK;ESSTPEEFSR[UNIMOD:7]R[UNIMOD:7]LK;ESSTPEEFSR[UNIMOD:7]R[UNIMOD:7]LK;ESSTPEEFSR[UNIMOD:7]R[UNIMOD:7]LK;ESSTPEEFSR[UNIMOD:7]R[UNIMOD:7]LK;ESSTPEEFSR[UNIMOD:7]R[UNIMOD:7]LK;ESSTPEEFSR[UNIMOD:7]R[UNIMOD:7]LK;ESSTPEEFSR[UNIMOD:7]R[UNIMOD:7]LK;ESSTPEEFSR[UNIMOD:7]R[UNIMOD:7]LK;ESSTPEEFSR[UNIMOD:7]R[UNIMOD:7]LK;ESSTPEEFSR[UNIMOD:7]R[UNIMOD:7]LK;ESSTPEEFSR[UNIMOD:7]R[UNIMOD:7]LK;ESSTPEEFSR[UNIMOD:7]R[UNIMOD:7]LK	EEFSRrLKERM	0	212335164	0	0	0	0	0	0	0	0	0	0	0	0	0	0	0	0	114542776	104717960
O14578_R1924	EHHRGPSTSRSSPNKrGPPTYNEHITKRVAS	O14578;O14578;O14578;O14578;O14578;O14578;O14578;O14578;O14578;O14578;O14578;O14578;O14578;O14578;O14578;O14578;O14578;O14578	CIT;CRIK;KIAA0949;STK21	R[UNIMOD:7]GPPTYNEHITK;R[UNIMOD:7]GPPTYNEHITK;R[UNIMOD:7]GPPTYNEHITK;R[UNIMOD:7]GPPTYNEHITK;R[UNIMOD:7]GPPTYNEHITK;R[UNIMOD:7]GPPTYNEHITK;R[UNIMOD:7]GPPTYNEHITK;R[UNIMOD:7]GPPTYNEHITK;R[UNIMOD:7]GPPTYNEHITK;R[UNIMOD:7]GPPTYNEHITK;R[UNIMOD:7]GPPTYNEHITK;R[UNIMOD:7]GPPTYNEHITK;R[UNIMOD:7]GPPTYNEHITK;R[UNIMOD:7]GPPTYNEHITK;R[UNIMOD:7]GPPTYNEHITK;R[UNIMOD:7]GPPTYNEHITK;R[UNIMOD:7]GPPTYNEHITK;R[UNIMOD:7]GPPTYNEHITK	SSPNKrGPPTY	0	0	0	0	0	0	0	0	0	0	0	0	0	0	0	1.07553e+08	0	0	112050837	0
O14578_R679	QAKERAERELEKLQNrEDSSEGIRKKLVEAE	O14578;O14578;O14578;O14578;O14578;O14578;O14578;O14578;O14578;O14578;O14578;O14578;O14578;O14578;O14578;O14578;O14578;O14578;O14578	CIT;CRIK;KIAA0949;STK21	LQNR[UNIMOD:7]EDSSEGIR;LQNR[UNIMOD:7]EDSSEGIR;LQNR[UNIMOD:7]EDSSEGIR;LQNR[UNIMOD:7]EDSSEGIR;LQNR[UNIMOD:7]EDSSEGIR;LQNR[UNIMOD:7]EDSSEGIR;LQNR[UNIMOD:7]EDSSEGIR;LQNR[UNIMOD:7]EDSSEGIR;LQNR[UNIMOD:7]EDSSEGIR;LQNR[UNIMOD:7]EDSSEGIR;LQNR[UNIMOD:7]EDSSEGIR;LQNR[UNIMOD:7]EDSSEGIR;LQNR[UNIMOD:7]EDSSEGIR;LQNR[UNIMOD:7]EDSSEGIR;LQNR[UNIMOD:7]EDSSEGIR;LQNR[UNIMOD:7]EDSSEGIR;LQNR[UNIMOD:7]EDSSEGIR;LQNR[UNIMOD:7]EDSSEGIR;LQNR[UNIMOD:7]EDSSEGIR[UNIMOD:7]K	EKLQNrEDSSE	0	0	0	0	0	0	0	0	0	0	42196662	0	0	61604839	0	0	0	48028606	0	0
O14578_R813	TQRNMKAQEEMISELrQQKFYLETQAGKLEA	O14578;O14578;O14578;O14578	CIT;CRIK;KIAA0949;STK21	AQEEMISELR[UNIMOD:7]QQK;AQEEMISELR[UNIMOD:7]QQK;AQEEMISELR[UNIMOD:7]QQK;AQEEMISELR[UNIMOD:7]QQK	MISELrQQKFY	0	121867904	0	0	0	0	0	0	0	0	0	0	0	0	0	0	0	0	0	0
O14578_R988	QLDEASGANDEIVQLrSEVDHLRREITEREM	O14578;O14578;O14578;O14578;O14578	CIT;CRIK;KIAA0949;STK21	QLDEASGANDEIVQLR[UNIMOD:7]SEVDHLR;QLDEASGANDEIVQLR[UNIMOD:7]SEVDHLR;QLDEASGANDEIVQLR[UNIMOD:7]SEVDHLR;QLDEASGANDEIVQLR[UNIMOD:7]SEVDHLR;QLDEASGANDEIVQLR[UNIMOD:7]SEVDHLR	EIVQLrSEVDH	0	0	83044097	0	0	0	0	0	0	0	0	0	0	0	0	0	0	0	0	0
O14579_R106	LAHESRRDSIVAELDrEMSRSVDVTNTTFLL	O14579;O14579;O14579;O14579;O14579;O14579;O14579;O14579;O14579;O14579;O14579;O14579;O14579;O14579;O14579;O14579;O14579;O14579;O14579;O14579;O14579;O14579;O14579;O14579;O14579;O14579;O14579;O14579;O14579	COPE	DSIVAELDR[UNIMOD:7]EMSR;DSIVAELDR[UNIMOD:7]EMSR;DSIVAELDR[UNIMOD:7]EMSR;R[UNIMOD:7]DSIVAELDR[UNIMOD:7]EMSR;DSIVAELDR[UNIMOD:7]EMSR;R[UNIMOD:7]DSIVAELDR[UNIMOD:7]EMSR;DSIVAELDR[UNIMOD:7]EMSR;R[UNIMOD:7]DSIVAELDR[UNIMOD:7]EMSR;DSIVAELDR[UNIMOD:7]EMSR;MFADYLAHESR[UNIMOD:7]R[UNIMOD:7]DSIVAELDR[UNIMOD:7]EMSR;R[UNIMOD:7]DSIVAELDR[UNIMOD:7]EMSR;DSIVAELDR[UNIMOD:7]EMSR;DSIVAELDR[UNIMOD:7]EMSR;DSIVAELDR[UNIMOD:7]EMSR;R[UNIMOD:7]DSIVAELDR[UNIMOD:7]EMSR;DSIVAELDR[UNIMOD:7]EMSR;R[UNIMOD:7]DSIVAELDR[UNIMOD:7]EMSR;DSIVAELDR[UNIMOD:7]EMSR;DSIVAELDR[UNIMOD:7]EMSR;DSIVAELDR[UNIMOD:7]EMSR;DSIVAELDR[UNIMOD:7]EMSR;DSIVAELDR[UNIMOD:7]EMSR;DSIVAELDR[UNIMOD:7]EMSR;DSIVAELDR[UNIMOD:7]EMSR;DSIVAELDR[UNIMOD:7]EMSR;DSIVAELDR[UNIMOD:7]EMSR;DSIVAELDR[UNIMOD:7]EMSR;DSIVAELDR[UNIMOD:7]EMSR;DSIVAELDR[UNIMOD:7]EMSR	VAELDrEMSRS	0	0	980279384	560047298	0	0	0	0	0	0	108015224	0	0	0	0	0	0	0	0	0
O14579_R299	HPFIKEYQAKENDFDrLVLQYAPSA______	O14579;O14579;O14579;O14579;O14579;O14579;O14579;O14579;O14579;O14579;O14579;O14579;O14579;O14579;O14579;O14579;O14579;O14579;O14579;O14579;O14579;O14579;O14579;O14579;O14579;O14579;O14579;O14579;O14579;O14579;O14579;O14579;O14579;O14579;O14579;O14579;O14579;O14579;O14579;O14579;O14579;O14579;O14579;O14579;O14579;O14579;O14579;O14579;O14579;O14579;O14579;O14579;O14579;O14579;O14579;O14579;O14579;O14579;O14579;O14579;O14579;O14579;O14579;O14579;O14579;O14579;O14579;O14579;O14579;O14579;O14579;O14579;O14579;O14579;O14579;O14579;O14579;O14579;O14579;O14579;O14579;O14579;O14579	COPE	ENDFDR[UNIMOD:7]LVLQYAPSA;ENDFDR[UNIMOD:7]LVLQYAPSA;ENDFDR[UNIMOD:7]LVLQYAPSA;ENDFDR[UNIMOD:7]LVLQYAPSA;ENDFDR[UNIMOD:7]LVLQYAPSA;ENDFDR[UNIMOD:7]LVLQYAPSA;ENDFDR[UNIMOD:7]LVLQYAPSA;ENDFDR[UNIMOD:7]LVLQYAPSA;ENDFDR[UNIMOD:7]LVLQYAPSA;ENDFDR[UNIMOD:7]LVLQYAPSA;ENDFDR[UNIMOD:7]LVLQYAPSA;ENDFDR[UNIMOD:7]LVLQYAPSA;ENDFDR[UNIMOD:7]LVLQYAPSA;ENDFDR[UNIMOD:7]LVLQYAPSA;ENDFDR[UNIMOD:7]LVLQYAPSA;ENDFDR[UNIMOD:7]LVLQYAPSA;ENDFDR[UNIMOD:7]LVLQYAPSA;ENDFDR[UNIMOD:7]LVLQYAPSA;ENDFDR[UNIMOD:7]LVLQYAPSA;ENDFDR[UNIMOD:7]LVLQYAPSA;ENDFDR[UNIMOD:7]LVLQYAPSA;ENDFDR[UNIMOD:7]LVLQYAPSA;ENDFDR[UNIMOD:7]LVLQYAPSA;ENDFDR[UNIMOD:7]LVLQYAPSA;ENDFDR[UNIMOD:7]LVLQYAPSA;ENDFDR[UNIMOD:7]LVLQYAPSA;ENDFDR[UNIMOD:7]LVLQYAPSA;ENDFDR[UNIMOD:7]LVLQYAPSA;ENDFDR[UNIMOD:7]LVLQYAPSA;ENDFDR[UNIMOD:7]LVLQYAPSA;ENDFDR[UNIMOD:7]LVLQYAPSA;ENDFDR[UNIMOD:7]LVLQYAPSA;ENDFDR[UNIMOD:7]LVLQYAPSA;ENDFDR[UNIMOD:7]LVLQYAPSA;ENDFDR[UNIMOD:7]LVLQYAPSA;ENDFDR[UNIMOD:7]LVLQYAPSA;ENDFDR[UNIMOD:7]LVLQYAPSA;ENDFDR[UNIMOD:7]LVLQYAPSA;ENDFDR[UNIMOD:7]LVLQYAPSA;ENDFDR[UNIMOD:7]LVLQYAPSA;ENDFDR[UNIMOD:7]LVLQYAPSA;ENDFDR[UNIMOD:7]LVLQYAPSA;ENDFDR[UNIMOD:7]LVLQYAPSA;ENDFDR[UNIMOD:7]LVLQYAPSA;ENDFDR[UNIMOD:7]LVLQYAPSA;ENDFDR[UNIMOD:7]LVLQYAPSA;ENDFDR[UNIMOD:7]LVLQYAPSA;ENDFDR[UNIMOD:7]LVLQYAPSA;ENDFDR[UNIMOD:7]LVLQYAPSA;ENDFDR[UNIMOD:7]LVLQYAPSA;ENDFDR[UNIMOD:7]LVLQYAPSA;ENDFDR[UNIMOD:7]LVLQYAPSA;ENDFDR[UNIMOD:7]LVLQYAPSA;ENDFDR[UNIMOD:7]LVLQYAPSA;ENDFDR[UNIMOD:7]LVLQYAPSA;ENDFDR[UNIMOD:7]LVLQYAPSA;ENDFDR[UNIMOD:7]LVLQYAPSA;ENDFDR[UNIMOD:7]LVLQYAPSA;ENDFDR[UNIMOD:7]LVLQYAPSA;ENDFDR[UNIMOD:7]LVLQYAPSA;ENDFDR[UNIMOD:7]LVLQYAPSA;ENDFDR[UNIMOD:7]LVLQYAPSA;ENDFDR[UNIMOD:7]LVLQYAPSA;ENDFDR[UNIMOD:7]LVLQYAPSA;ENDFDR[UNIMOD:7]LVLQYAPSA;ENDFDR[UNIMOD:7]LVLQYAPSA;ENDFDR[UNIMOD:7]LVLQYAPSA;ENDFDR[UNIMOD:7]LVLQYAPSA;ENDFDR[UNIMOD:7]LVLQYAPSA;ENDFDR[UNIMOD:7]LVLQYAPSA;ENDFDR[UNIMOD:7]LVLQYAPSA;ENDFDR[UNIMOD:7]LVLQYAPSA;ENDFDR[UNIMOD:7]LVLQYAPSA;ENDFDR[UNIMOD:7]LVLQYAPSA;ENDFDR[UNIMOD:7]LVLQYAPSA;ENDFDR[UNIMOD:7]LVLQYAPSA;ENDFDR[UNIMOD:7]LVLQYAPSA;ENDFDR[UNIMOD:7]LVLQYAPSA;ENDFDR[UNIMOD:7]LVLQYAPSA;ENDFDR[UNIMOD:7]LVLQYAPSA;ENDFDR[UNIMOD:7]LVLQYAPSA;ENDFDR[UNIMOD:7]LVLQYAPSA;ENDFDR[UNIMOD:7]LVLQYAPSA	ENDFDrLVLQY	0	2627015844	5532212344	1462302272	0	0	0	400486556	0	0	201814394	0	0	0	581840896	0	0	135401022	0	732052208
O14579_R40	AFYIGSYQQCINEAQrVKLSSPERDVERDVF	O14579;O14579;O14579;O14579;O14579;O14579;O14579;O14579;O14579;O14579;O14579;O14579;O14579	COPE	NAFYIGSYQQCINEAQR[UNIMOD:7]VK;NAFYIGSYQQCINEAQR[UNIMOD:7]VK;NAFYIGSYQQCINEAQR[UNIMOD:7]VK;NAFYIGSYQQCINEAQR[UNIMOD:7]VK;NAFYIGSYQQCINEAQR[UNIMOD:7]VK;NAFYIGSYQQCINEAQR[UNIMOD:7]VK;NAFYIGSYQQCINEAQR[UNIMOD:7]VK;NAFYIGSYQQCINEAQR[UNIMOD:7]VK;NAFYIGSYQQCINEAQR[UNIMOD:7]VK;NAFYIGSYQQCINEAQR[UNIMOD:7]VK;NAFYIGSYQQCINEAQR[UNIMOD:7]VK;NAFYIGSYQQCINEAQR[UNIMOD:7]VK;NAFYIGSYQQCINEAQR[UNIMOD:7]VK	INEAQrVKLSS	0	912494306	0	0	0	0	0	0	0	0	0	0	0	0	0	0	0	0	0	329171772
O14579_R48	QCINEAQRVKLSSPErDVERDVFLYRAYLAQ	O14579;O14579;O14579;O14579;O14579;O14579;O14579;O14579;O14579;O14579;O14579;O14579;O14579;O14579;O14579;O14579;O14579;O14579;O14579;O14579;O14579;O14579;O14579;O14579;O14579	COPE	LSSPER[UNIMOD:7]DVER;LSSPER[UNIMOD:7]DVER;LSSPER[UNIMOD:7]DVERDVFLYR;LSSPER[UNIMOD:7]DVER;LSSPER[UNIMOD:7]DVER;LSSPER[UNIMOD:7]DVER;LSSPER[UNIMOD:7]DVER;LSSPER[UNIMOD:7]DVER;LSSPER[UNIMOD:7]DVER;LSSPER[UNIMOD:7]DVER;LSSPER[UNIMOD:7]DVER[UNIMOD:7]DVFLYR;LSSPER[UNIMOD:7]DVER;LSSPER[UNIMOD:7]DVER;LSSPER[UNIMOD:7]DVER;LSSPER[UNIMOD:7]DVER[UNIMOD:7]DVFLYR;LSSPER[UNIMOD:7]DVER;LSSPER[UNIMOD:7]DVER;LSSPER[UNIMOD:7]DVER;LSSPER[UNIMOD:7]DVER;LSSPER[UNIMOD:7]DVER;LSSPER[UNIMOD:7]DVER;LSSPER[UNIMOD:7]DVER;LSSPER[UNIMOD:7]DVER[UNIMOD:7]DVFLYR;LSSPER[UNIMOD:7]DVER;LSSPER[UNIMOD:7]DVER	LSSPErDVERD	0	465911104	0	0	0	0	0	0	0	0	0	0	0	0	0	0	0	0	0	0
O14579_R96	LQAVRMFADYLAHESrRDSIVAELDREMSRS	O14579;O14579;O14579;O14579;O14579;O14579;O14579;O14579	COPE	MFADYLAHESR[UNIMOD:7]R;MFADYLAHESR[UNIMOD:7]R;MFADYLAHESR[UNIMOD:7]R;MFADYLAHESR[UNIMOD:7]R;MFADYLAHESR[UNIMOD:7]R[UNIMOD:7]DSIVAELDR[UNIMOD:7]EMSR;MFADYLAHESR[UNIMOD:7]R;MFADYLAHESR[UNIMOD:7]R;MFADYLAHESR[UNIMOD:7]R	LAHESrRDSIV	0	271446600	0	0	0	0	0	0	0	0	0	0	0	0	0	0	0	0	0	0
O14579_R97	QAVRMFADYLAHESRrDSIVAELDREMSRSV	O14579;O14579;O14579;O14579;O14579;O14579;O14579;O14579;O14579;O14579;O14579;O14579;O14579;O14579;O14579;O14579;O14579;O14579;O14579;O14579;O14579;O14579;O14579;O14579;O14579;O14579;O14579;O14579;O14579;O14579;O14579;O14579;O14579;O14579;O14579;O14579;O14579;O14579;O14579;O14579;O14579;O14579;O14579;O14579	COPE	R[UNIMOD:7]DSIVAELDR;R[UNIMOD:7]DSIVAELDR;R[UNIMOD:7]DSIVAELDR;R[UNIMOD:7]DSIVAELDR;R[UNIMOD:7]DSIVAELDR;R[UNIMOD:7]DSIVAELDR;R[UNIMOD:7]DSIVAELDR;R[UNIMOD:7]DSIVAELDR;R[UNIMOD:7]DSIVAELDR;R[UNIMOD:7]DSIVAELDR;R[UNIMOD:7]DSIVAELDR;R[UNIMOD:7]DSIVAELDR;R[UNIMOD:7]DSIVAELDR[UNIMOD:7]EMSR;R[UNIMOD:7]DSIVAELDR;R[UNIMOD:7]DSIVAELDR;R[UNIMOD:7]DSIVAELDR[UNIMOD:7]EMSR;R[UNIMOD:7]DSIVAELDR[UNIMOD:7]EMSR;MFADYLAHESR[UNIMOD:7]R[UNIMOD:7]DSIVAELDR[UNIMOD:7]EMSR;R[UNIMOD:7]DSIVAELDR[UNIMOD:7]EMSR;R[UNIMOD:7]DSIVAELDR[UNIMOD:7]EMSR;R[UNIMOD:7]DSIVAELDR[UNIMOD:7]EMSR;R[UNIMOD:7]DSIVAELDR;R[UNIMOD:7]DSIVAELDR;R[UNIMOD:7]DSIVAELDR;R[UNIMOD:7]DSIVAELDR;R[UNIMOD:7]DSIVAELDR;R[UNIMOD:7]DSIVAELDR;R[UNIMOD:7]DSIVAELDR;R[UNIMOD:7]DSIVAELDR;R[UNIMOD:7]DSIVAELDR;R[UNIMOD:7]DSIVAELDR;R[UNIMOD:7]DSIVAELDR;R[UNIMOD:7]DSIVAELDR;R[UNIMOD:7]DSIVAELDR;R[UNIMOD:7]DSIVAELDR;R[UNIMOD:7]DSIVAELDR;R[UNIMOD:7]DSIVAELDR;R[UNIMOD:7]DSIVAELDR;R[UNIMOD:7]DSIVAELDR;R[UNIMOD:7]DSIVAELDR;R[UNIMOD:7]DSIVAELDR;R[UNIMOD:7]DSIVAELDR;R[UNIMOD:7]DSIVAELDR;R[UNIMOD:7]DSIVAELDR	AHESRrDSIVA	0	0	1963989408	0	0	0	0	0	0	0	0	0	0	0	0	196432934	0	0	248656280	262742240
O14617_R12	____MALKMVKGSIDrMFDKNLQDLVRGIRN	O14617;O14617;O14617;O14617;O14617;O14617;O14617;O14617;O14617;O14617;O14617;O14617;O14617;O14617;O14617;O14617;O14617;O14617;O14617;O14617;O14617;O14617;O14617;O14617;O14617;O14617;O14617;O14617;O14617;O14617;O14617;O14617;O14617;O14617;O14617;O14617;O14617;O14617;O14617;O14617;O14617;O14617;O14617;O14617;O14617;O14617;O14617;O14617;O14617;O14617;O14617;O14617;O14617;O14617;O14617;O14617;O14617;O14617;O14617;O14617;O14617;O14617;O14617;O14617;O14617;O14617;O14617;O14617;O14617;O14617;O14617;O14617;O14617;O14617;O14617;O14617;O14617;O14617;O14617;O14617;O14617;O14617;O14617;O14617;O14617;O14617;O14617;O14617;O14617;O14617;O14617;O14617;O14617;O14617;O14617;O14617;O14617;O14617;O14617;O14617;O14617;O14617;O14617;O14617;O14617;O14617;O14617;O14617;O14617;O14617;O14617;O14617;O14617;O14617;O14617;O14617;O14617;O14617;O14617;O14617;O14617;O14617;O14617;O14617;O14617;O14617;O14617;O14617;O14617;O14617;O14617;O14617;O14617;O14617;O14617;O14617;O14617;O14617;O14617;O14617;O14617;O14617;O14617;O14617;O14617;O14617;O14617;O14617;O14617	AP3D1;PRO0039	GSIDR[UNIMOD:7]MFDK;GSIDR[UNIMOD:7]MFDK;GSIDR[UNIMOD:7]MFDK;GSIDR[UNIMOD:7]MFDK;GSIDR[UNIMOD:7]MFDK;GSIDR[UNIMOD:7]MFDK;GSIDR[UNIMOD:7]MFDK;GSIDR[UNIMOD:7]MFDK;GSIDR[UNIMOD:7]MFDK;GSIDR[UNIMOD:7]MFDK;GSIDR[UNIMOD:7]MFDK;GSIDR[UNIMOD:7]MFDK;GSIDR[UNIMOD:7]MFDK;GSIDR[UNIMOD:7]MFDK;GSIDR[UNIMOD:7]MFDK;GSIDR[UNIMOD:7]MFDK;GSIDR[UNIMOD:7]MFDK;GSIDR[UNIMOD:7]MFDK;GSIDR[UNIMOD:7]MFDK;GSIDR[UNIMOD:7]MFDK;GSIDR[UNIMOD:7]MFDK;GSIDR[UNIMOD:7]MFDK;GSIDR[UNIMOD:7]MFDK;GSIDR[UNIMOD:7]MFDK;GSIDR[UNIMOD:7]MFDK;GSIDR[UNIMOD:7]MFDK;GSIDR[UNIMOD:7]MFDK;GSIDR[UNIMOD:7]MFDK;GSIDR[UNIMOD:7]MFDK;GSIDR[UNIMOD:7]MFDK;GSIDR[UNIMOD:7]MFDK;GSIDR[UNIMOD:7]MFDK;GSIDR[UNIMOD:7]MFDK;GSIDR[UNIMOD:7]MFDK;GSIDR[UNIMOD:7]MFDK;GSIDR[UNIMOD:7]MFDK;GSIDR[UNIMOD:7]MFDK;GSIDR[UNIMOD:7]MFDK;GSIDR[UNIMOD:7]MFDK;GSIDR[UNIMOD:7]MFDK;GSIDR[UNIMOD:7]MFDK;GSIDR[UNIMOD:7]MFDK;GSIDR[UNIMOD:7]MFDK;GSIDR[UNIMOD:7]MFDK;GSIDR[UNIMOD:7]MFDK;GSIDR[UNIMOD:7]MFDK;GSIDR[UNIMOD:7]MFDK;GSIDR[UNIMOD:7]MFDK;GSIDR[UNIMOD:7]MFDK;GSIDR[UNIMOD:7]MFDK;GSIDR[UNIMOD:7]MFDK;GSIDR[UNIMOD:7]MFDK;GSIDR[UNIMOD:7]MFDK;GSIDR[UNIMOD:7]MFDK;GSIDR[UNIMOD:7]MFDK;GSIDR[UNIMOD:7]MFDK;GSIDR[UNIMOD:7]MFDK;GSIDR[UNIMOD:7]MFDK;GSIDR[UNIMOD:7]MFDK;GSIDR[UNIMOD:7]MFDK;GSIDR[UNIMOD:7]MFDK;GSIDR[UNIMOD:7]MFDK;GSIDR[UNIMOD:7]MFDK;GSIDR[UNIMOD:7]MFDK;GSIDR[UNIMOD:7]MFDK;GSIDR[UNIMOD:7]MFDK;GSIDR[UNIMOD:7]MFDK;GSIDR[UNIMOD:7]MFDK;GSIDR[UNIMOD:7]MFDK;GSIDR[UNIMOD:7]MFDK;GSIDR[UNIMOD:7]MFDK;GSIDR[UNIMOD:7]MFDK;GSIDR[UNIMOD:7]MFDK;GSIDR[UNIMOD:7]MFDK;GSIDR[UNIMOD:7]MFDK;GSIDR[UNIMOD:7]MFDK;GSIDR[UNIMOD:7]MFDK;GSIDR[UNIMOD:7]MFDK;GSIDR[UNIMOD:7]MFDK;GSIDR[UNIMOD:7]MFDK;GSIDR[UNIMOD:7]MFDK;GSIDR[UNIMOD:7]MFDK;GSIDR[UNIMOD:7]MFDK;GSIDR[UNIMOD:7]MFDK;GSIDR[UNIMOD:7]MFDK;GSIDR[UNIMOD:7]MFDK;GSIDR[UNIMOD:7]MFDK;GSIDR[UNIMOD:7]MFDK;GSIDR[UNIMOD:7]MFDK;GSIDR[UNIMOD:7]MFDK;GSIDR[UNIMOD:7]MFDK;GSIDR[UNIMOD:7]MFDK;GSIDR[UNIMOD:7]MFDK;GSIDR[UNIMOD:7]MFDK;GSIDR[UNIMOD:7]MFDK;GSIDR[UNIMOD:7]MFDK;GSIDR[UNIMOD:7]MFDK;GSIDR[UNIMOD:7]MFDK;GSIDR[UNIMOD:7]MFDK;GSIDR[UNIMOD:7]MFDK;GSIDR[UNIMOD:7]MFDK;GSIDR[UNIMOD:7]MFDK;GSIDR[UNIMOD:7]MFDK;GSIDR[UNIMOD:7]MFDK;GSIDR[UNIMOD:7]MFDK;GSIDR[UNIMOD:7]MFDK;GSIDR[UNIMOD:7]MFDK;GSIDR[UNIMOD:7]MFDK;GSIDR[UNIMOD:7]MFDK;GSIDR[UNIMOD:7]MFDK;GSIDR[UNIMOD:7]MFDK;GSIDR[UNIMOD:7]MFDK;GSIDR[UNIMOD:7]MFDK;GSIDR[UNIMOD:7]MFDK;GSIDR[UNIMOD:7]MFDK;GSIDR[UNIMOD:7]MFDK;GSIDR[UNIMOD:7]MFDK;GSIDR[UNIMOD:7]MFDK;GSIDR[UNIMOD:7]MFDK;GSIDR[UNIMOD:7]MFDK;GSIDR[UNIMOD:7]MFDK;GSIDR[UNIMOD:7]MFDK;GSIDR[UNIMOD:7]MFDK;GSIDR[UNIMOD:7]MFDK;GSIDR[UNIMOD:7]MFDK;GSIDR[UNIMOD:7]MFDK;GSIDR[UNIMOD:7]MFDK;GSIDR[UNIMOD:7]MFDK;GSIDR[UNIMOD:7]MFDK;GSIDR[UNIMOD:7]MFDK;GSIDR[UNIMOD:7]MFDK;GSIDR[UNIMOD:7]MFDK;GSIDR[UNIMOD:7]MFDK;GSIDR[UNIMOD:7]MFDK;GSIDR[UNIMOD:7]MFDK;GSIDR[UNIMOD:7]MFDK;GSIDR[UNIMOD:7]MFDK;GSIDR[UNIMOD:7]MFDK;GSIDR[UNIMOD:7]MFDK;GSIDR[UNIMOD:7]MFDK;GSIDR[UNIMOD:7]MFDK;GSIDR[UNIMOD:7]MFDK;GSIDR[UNIMOD:7]MFDK;GSIDR[UNIMOD:7]MFDK;GSIDR[UNIMOD:7]MFDK;GSIDR[UNIMOD:7]MFDK;GSIDR[UNIMOD:7]MFDK;GSIDR[UNIMOD:7]MFDK;GSIDR[UNIMOD:7]MFDK	KGSIDrMFDKN	0	3562916332	2607063944	2859289128	1974716664	0	1852408936	2174575144	1112827532	1635054000	1737729128	1150625610	0	1175380146	1492966584	1423963477	831428760	645004176	1620710088	1478277568
O14617_R182	VLIMYKVFLKYPESLrPAFPRLKEKLEDPDP	O14617;O14617;O14617;O14617;O14617;O14617;O14617;O14617	AP3D1;PRO0039	YPESLR[UNIMOD:7]PAFPR[UNIMOD:7]LK;YPESLR[UNIMOD:7]PAFPR[UNIMOD:7]LK;YPESLR[UNIMOD:7]PAFPR[UNIMOD:7]LK;YPESLR[UNIMOD:7]PAFPR[UNIMOD:7]LK;YPESLR[UNIMOD:7]PAFPR[UNIMOD:7]LK;YPESLR[UNIMOD:7]PAFPR[UNIMOD:7]LK;YPESLR[UNIMOD:7]PAFPR[UNIMOD:7]LK;YPESLR[UNIMOD:7]PAFPR[UNIMOD:7]LK	YPESLrPAFPR	0	584884528	0	0	0	0	0	0	0	0	0	0	0	0	0	0	0	0	0	0
O14617_R187	KVFLKYPESLRPAFPrLKEKLEDPDPGVQSA	O14617;O14617;O14617;O14617;O14617;O14617;O14617;O14617	AP3D1;PRO0039	YPESLR[UNIMOD:7]PAFPR[UNIMOD:7]LK;YPESLR[UNIMOD:7]PAFPR[UNIMOD:7]LK;YPESLR[UNIMOD:7]PAFPR[UNIMOD:7]LK;YPESLR[UNIMOD:7]PAFPR[UNIMOD:7]LK;YPESLR[UNIMOD:7]PAFPR[UNIMOD:7]LK;YPESLR[UNIMOD:7]PAFPR[UNIMOD:7]LK;YPESLR[UNIMOD:7]PAFPR[UNIMOD:7]LK;YPESLR[UNIMOD:7]PAFPR[UNIMOD:7]LK	RPAFPrLKEKL	0	584884528	0	0	0	0	0	0	0	0	0	0	0	0	0	0	0	0	0	0
O14617_R212	PGVQSAAVNVICELArRNPKNYLSLAPLFFK	O14617;O14617;O14617;O14617;O14617;O14617;O14617;O14617;O14617;O14617;O14617;O14617;O14617;O14617	AP3D1;PRO0039	EKLEDPDPGVQSAAVNVICELAR[UNIMOD:7]R[UNIMOD:7]NPK;EKLEDPDPGVQSAAVNVICELAR[UNIMOD:7]R[UNIMOD:7]NPK;EKLEDPDPGVQSAAVNVICELAR[UNIMOD:7]R[UNIMOD:7]NPK;EKLEDPDPGVQSAAVNVICELAR[UNIMOD:7]R[UNIMOD:7]NPK;EKLEDPDPGVQSAAVNVICELAR[UNIMOD:7]R[UNIMOD:7]NPK;EKLEDPDPGVQSAAVNVICELAR[UNIMOD:7]R[UNIMOD:7]NPK;EKLEDPDPGVQSAAVNVICELAR[UNIMOD:7]R[UNIMOD:7]NPK;EKLEDPDPGVQSAAVNVICELAR[UNIMOD:7]R[UNIMOD:7]NPK;EKLEDPDPGVQSAAVNVICELAR[UNIMOD:7]R[UNIMOD:7]NPK;EKLEDPDPGVQSAAVNVICELAR[UNIMOD:7]R[UNIMOD:7]NPK;EKLEDPDPGVQSAAVNVICELAR[UNIMOD:7]R[UNIMOD:7]NPK;EKLEDPDPGVQSAAVNVICELAR[UNIMOD:7]R[UNIMOD:7]NPK;EKLEDPDPGVQSAAVNVICELAR[UNIMOD:7]R[UNIMOD:7]NPK;EKLEDPDPGVQSAAVNVICELAR[UNIMOD:7]R[UNIMOD:7]NPK	ICELArRNPKN	0	1240338048	0	0	0	0	0	0	0	0	0	0	0	0	0	0	0	0	0	0
O14617_R213	GVQSAAVNVICELARrNPKNYLSLAPLFFKL	O14617;O14617;O14617;O14617;O14617;O14617;O14617;O14617;O14617;O14617;O14617;O14617;O14617;O14617	AP3D1;PRO0039	EKLEDPDPGVQSAAVNVICELAR[UNIMOD:7]R[UNIMOD:7]NPK;EKLEDPDPGVQSAAVNVICELAR[UNIMOD:7]R[UNIMOD:7]NPK;EKLEDPDPGVQSAAVNVICELAR[UNIMOD:7]R[UNIMOD:7]NPK;EKLEDPDPGVQSAAVNVICELAR[UNIMOD:7]R[UNIMOD:7]NPK;EKLEDPDPGVQSAAVNVICELAR[UNIMOD:7]R[UNIMOD:7]NPK;EKLEDPDPGVQSAAVNVICELAR[UNIMOD:7]R[UNIMOD:7]NPK;EKLEDPDPGVQSAAVNVICELAR[UNIMOD:7]R[UNIMOD:7]NPK;EKLEDPDPGVQSAAVNVICELAR[UNIMOD:7]R[UNIMOD:7]NPK;EKLEDPDPGVQSAAVNVICELAR[UNIMOD:7]R[UNIMOD:7]NPK;EKLEDPDPGVQSAAVNVICELAR[UNIMOD:7]R[UNIMOD:7]NPK;EKLEDPDPGVQSAAVNVICELAR[UNIMOD:7]R[UNIMOD:7]NPK;EKLEDPDPGVQSAAVNVICELAR[UNIMOD:7]R[UNIMOD:7]NPK;EKLEDPDPGVQSAAVNVICELAR[UNIMOD:7]R[UNIMOD:7]NPK;EKLEDPDPGVQSAAVNVICELAR[UNIMOD:7]R[UNIMOD:7]NPK	CELARrNPKNY	0	1240338048	0	0	0	0	0	0	0	0	0	0	0	0	0	0	0	0	0	0
O14617_R23	GSIDRMFDKNLQDLVrGIRNHKEDEAKYISQ	O14617;O14617;O14617;O14617;O14617;O14617;O14617;O14617;O14617;O14617;O14617;O14617;O14617;O14617;O14617;O14617;O14617;O14617;O14617;O14617;O14617;O14617;O14617;O14617	AP3D1;PRO0039	NLQDLVR[UNIMOD:7]GIR[UNIMOD:7]NHK;NLQDLVR[UNIMOD:7]GIR[UNIMOD:7]NHKEDEAK;NLQDLVR[UNIMOD:7]GIR[UNIMOD:7]NHKEDEAK;NLQDLVR[UNIMOD:7]GIR[UNIMOD:7]NHKEDEAK;NLQDLVR[UNIMOD:7]GIR[UNIMOD:7]NHKEDEAK;NLQDLVR[UNIMOD:7]GIR[UNIMOD:7]NHK;NLQDLVR[UNIMOD:7]GIR[UNIMOD:7]NHK;NLQDLVR[UNIMOD:7]GIR[UNIMOD:7]NHKEDEAK;NLQDLVR[UNIMOD:7]GIR[UNIMOD:7]NHKEDEAK;NLQDLVR[UNIMOD:7]GIR[UNIMOD:7]NHKEDEAK;NLQDLVR[UNIMOD:7]GIR[UNIMOD:7]NHK;NLQDLVR[UNIMOD:7]GIR[UNIMOD:7]NHKEDEAK;NLQDLVR[UNIMOD:7]GIR[UNIMOD:7]NHKEDEAK;NLQDLVR[UNIMOD:7]GIR[UNIMOD:7]NHKEDEAK;NLQDLVR[UNIMOD:7]GIR[UNIMOD:7]NHKEDEAK;NLQDLVR[UNIMOD:7]GIR[UNIMOD:7]NHKEDEAK;NLQDLVR[UNIMOD:7]GIR[UNIMOD:7]NHKEDEAK;NLQDLVR[UNIMOD:7]GIR[UNIMOD:7]NHK;NLQDLVR[UNIMOD:7]GIR[UNIMOD:7]NHK;NLQDLVR[UNIMOD:7]GIR[UNIMOD:7]NHK;NLQDLVR[UNIMOD:7]GIR[UNIMOD:7]NHK;NLQDLVR[UNIMOD:7]GIR[UNIMOD:7]NHK;NLQDLVR[UNIMOD:7]GIR[UNIMOD:7]NHK;NLQDLVR[UNIMOD:7]GIR[UNIMOD:7]NHK	LQDLVrGIRNH	0	1160465598	635691300	0	0	0	0	0	0	0	0	0	0	0	0	0	0	0	0	0
O14617_R254	IKIIKLFGALTPLEPrLGKKLIEPLTNLIHS	O14617;O14617;O14617	AP3D1;PRO0039	LFGALTPLEPR[UNIMOD:7]LGK;LFGALTPLEPR[UNIMOD:7]LGK;LFGALTPLEPR[UNIMOD:7]LGK	TPLEPrLGKKL	0	0	0	0	0	0	0	0	0	0	0	0	0	0	0	0	0	0	0	112449188
O14617_R26	DRMFDKNLQDLVRGIrNHKEDEAKYISQCID	O14617;O14617;O14617;O14617;O14617;O14617;O14617;O14617;O14617;O14617;O14617;O14617;O14617;O14617;O14617;O14617;O14617;O14617;O14617;O14617;O14617;O14617;O14617;O14617;O14617;O14617;O14617;O14617;O14617	AP3D1;PRO0039	NLQDLVR[UNIMOD:7]GIR[UNIMOD:7]NHK;NLQDLVR[UNIMOD:7]GIR[UNIMOD:7]NHKEDEAK;NLQDLVR[UNIMOD:7]GIR[UNIMOD:7]NHKEDEAK;NLQDLVR[UNIMOD:7]GIR[UNIMOD:7]NHKEDEAK;NLQDLVR[UNIMOD:7]GIR[UNIMOD:7]NHKEDEAK;NLQDLVR[UNIMOD:7]GIR[UNIMOD:7]NHK;NLQDLVR[UNIMOD:7]GIR[UNIMOD:7]NHK;NLQDLVR[UNIMOD:7]GIR[UNIMOD:7]NHKEDEAK;NLQDLVR[UNIMOD:7]GIR[UNIMOD:7]NHKEDEAK;NLQDLVRGIR[UNIMOD:7]NHKEDEAK;NLQDLVR[UNIMOD:7]GIR[UNIMOD:7]NHKEDEAK;NLQDLVR[UNIMOD:7]GIR[UNIMOD:7]NHK;NLQDLVR[UNIMOD:7]GIR[UNIMOD:7]NHKEDEAK;NLQDLVR[UNIMOD:7]GIR[UNIMOD:7]NHKEDEAK;NLQDLVR[UNIMOD:7]GIR[UNIMOD:7]NHKEDEAK;NLQDLVR[UNIMOD:7]GIR[UNIMOD:7]NHKEDEAK;NLQDLVR[UNIMOD:7]GIR[UNIMOD:7]NHKEDEAK;GIR[UNIMOD:7]NHKEDEAK;NLQDLVRGIR[UNIMOD:7]NHKEDEAK;GIR[UNIMOD:7]NHKEDEAK;NLQDLVR[UNIMOD:7]GIR[UNIMOD:7]NHKEDEAK;GIR[UNIMOD:7]NHKEDEAK;NLQDLVR[UNIMOD:7]GIR[UNIMOD:7]NHK;NLQDLVR[UNIMOD:7]GIR[UNIMOD:7]NHK;NLQDLVR[UNIMOD:7]GIR[UNIMOD:7]NHK;NLQDLVR[UNIMOD:7]GIR[UNIMOD:7]NHK;NLQDLVR[UNIMOD:7]GIR[UNIMOD:7]NHK;NLQDLVR[UNIMOD:7]GIR[UNIMOD:7]NHK;NLQDLVR[UNIMOD:7]GIR[UNIMOD:7]NHK	LVRGIrNHKED	0	1160465598	635691300	0	0	0	0	0	0	0	0	0	0	0	0	0	0	0	0	0
O14617_R359	LILQCLDDKDESIRLrALDLLYGMVSKKNLM	O14617;O14617;O14617;O14617;O14617;O14617;O14617;O14617;O14617;O14617;O14617;O14617;O14617;O14617;O14617;O14617;O14617;O14617;O14617;O14617;O14617;O14617;O14617;O14617;O14617;O14617	AP3D1;PRO0039	LR[UNIMOD:7]ALDLLYGMVSK;LR[UNIMOD:7]ALDLLYGMVSK;LR[UNIMOD:7]ALDLLYGMVSK;LR[UNIMOD:7]ALDLLYGMVSK;LR[UNIMOD:7]ALDLLYGMVSK;LR[UNIMOD:7]ALDLLYGMVSK;LR[UNIMOD:7]ALDLLYGMVSK;LR[UNIMOD:7]ALDLLYGMVSK;LR[UNIMOD:7]ALDLLYGMVSK;LR[UNIMOD:7]ALDLLYGMVSK;LR[UNIMOD:7]ALDLLYGMVSK;LR[UNIMOD:7]ALDLLYGMVSK;LR[UNIMOD:7]ALDLLYGMVSK;LR[UNIMOD:7]ALDLLYGMVSK;LR[UNIMOD:7]ALDLLYGMVSK;LR[UNIMOD:7]ALDLLYGMVSK;LR[UNIMOD:7]ALDLLYGMVSK;LR[UNIMOD:7]ALDLLYGMVSK;LR[UNIMOD:7]ALDLLYGMVSK;LR[UNIMOD:7]ALDLLYGMVSK;LR[UNIMOD:7]ALDLLYGMVSK;LR[UNIMOD:7]ALDLLYGMVSK;LR[UNIMOD:7]ALDLLYGMVSK;LR[UNIMOD:7]ALDLLYGMVSK;LR[UNIMOD:7]ALDLLYGMVSK;LR[UNIMOD:7]ALDLLYGMVSK	ESIRLrALDLL	0	496089968	141276968	0	0	0	0	0	0	0	0	0	0	0	111013737	0	0	0	155263872	116097858
O14617_R393	KKLMTHVDKAEGTTYrDELLTKIIDICSQSN	O14617;O14617;O14617;O14617;O14617;O14617;O14617;O14617;O14617;O14617;O14617;O14617;O14617;O14617;O14617;O14617;O14617;O14617;O14617;O14617;O14617;O14617;O14617;O14617;O14617;O14617;O14617;O14617;O14617;O14617;O14617;O14617;O14617;O14617;O14617;O14617;O14617;O14617;O14617;O14617;O14617;O14617;O14617;O14617;O14617;O14617;O14617;O14617;O14617;O14617;O14617;O14617;O14617;O14617;O14617;O14617;O14617;O14617;O14617;O14617;O14617;O14617;O14617;O14617;O14617;O14617;O14617;O14617;O14617	AP3D1;PRO0039	AEGTTYR[UNIMOD:7]DELLTK;AEGTTYR[UNIMOD:7]DELLTK;AEGTTYR[UNIMOD:7]DELLTK;AEGTTYR[UNIMOD:7]DELLTK;AEGTTYR[UNIMOD:7]DELLTK;AEGTTYR[UNIMOD:7]DELLTK;AEGTTYR[UNIMOD:7]DELLTK;AEGTTYR[UNIMOD:7]DELLTK;AEGTTYR[UNIMOD:7]DELLTK;AEGTTYR[UNIMOD:7]DELLTK;AEGTTYR[UNIMOD:7]DELLTK;AEGTTYR[UNIMOD:7]DELLTK;AEGTTYR[UNIMOD:7]DELLTK;AEGTTYR[UNIMOD:7]DELLTK;AEGTTYR[UNIMOD:7]DELLTK;AEGTTYR[UNIMOD:7]DELLTK;AEGTTYR[UNIMOD:7]DELLTK;AEGTTYR[UNIMOD:7]DELLTK;AEGTTYR[UNIMOD:7]DELLTK;AEGTTYR[UNIMOD:7]DELLTK;AEGTTYR[UNIMOD:7]DELLTK;AEGTTYR[UNIMOD:7]DELLTK;AEGTTYR[UNIMOD:7]DELLTK;AEGTTYR[UNIMOD:7]DELLTK;AEGTTYR[UNIMOD:7]DELLTK;AEGTTYR[UNIMOD:7]DELLTK;AEGTTYR[UNIMOD:7]DELLTK;AEGTTYR[UNIMOD:7]DELLTK;AEGTTYR[UNIMOD:7]DELLTK;AEGTTYR[UNIMOD:7]DELLTK;AEGTTYR[UNIMOD:7]DELLTK;AEGTTYR[UNIMOD:7]DELLTK;AEGTTYR[UNIMOD:7]DELLTK;AEGTTYR[UNIMOD:7]DELLTK;AEGTTYR[UNIMOD:7]DELLTK;AEGTTYR[UNIMOD:7]DELLTK;AEGTTYR[UNIMOD:7]DELLTK;AEGTTYR[UNIMOD:7]DELLTK;AEGTTYR[UNIMOD:7]DELLTK;AEGTTYR[UNIMOD:7]DELLTK;AEGTTYR[UNIMOD:7]DELLTK;AEGTTYR[UNIMOD:7]DELLTK;AEGTTYR[UNIMOD:7]DELLTK;AEGTTYR[UNIMOD:7]DELLTK;AEGTTYR[UNIMOD:7]DELLTK;AEGTTYR[UNIMOD:7]DELLTK;AEGTTYR[UNIMOD:7]DELLTK;AEGTTYR[UNIMOD:7]DELLTK;AEGTTYR[UNIMOD:7]DELLTK;AEGTTYR[UNIMOD:7]DELLTK;AEGTTYR[UNIMOD:7]DELLTK;AEGTTYR[UNIMOD:7]DELLTK;AEGTTYR[UNIMOD:7]DELLTK;AEGTTYR[UNIMOD:7]DELLTK;AEGTTYR[UNIMOD:7]DELLTK;AEGTTYR[UNIMOD:7]DELLTK;AEGTTYR[UNIMOD:7]DELLTK;AEGTTYR[UNIMOD:7]DELLTK;AEGTTYR[UNIMOD:7]DELLTK;AEGTTYR[UNIMOD:7]DELLTK;AEGTTYR[UNIMOD:7]DELLTK;AEGTTYR[UNIMOD:7]DELLTK;AEGTTYR[UNIMOD:7]DELLTK;AEGTTYR[UNIMOD:7]DELLTK;AEGTTYR[UNIMOD:7]DELLTK;AEGTTYR[UNIMOD:7]DELLTK;AEGTTYR[UNIMOD:7]DELLTK;AEGTTYR[UNIMOD:7]DELLTK;AEGTTYR[UNIMOD:7]DELLTK	EGTTYrDELLT	0	2993606608	1913972886	221377710	578347832	0	132175792	608375412	0	145106274	431068768	0	0	0	337513436	179072667	0	0	303001068	347216418
O14617_R651	SEDERPRAVFHEEEQrRPKHRPSEADEEELA	O14617;O14617;O14617;O14617;O14617;O14617;O14617;O14617;O14617;O14617;O14617;O14617;O14617	AP3D1;PRO0039	AVFHEEEQR[UNIMOD:7]R[UNIMOD:7]PK;AVFHEEEQR[UNIMOD:7]R[UNIMOD:7]PK;AVFHEEEQR[UNIMOD:7]R[UNIMOD:7]PK;AVFHEEEQR[UNIMOD:7]R[UNIMOD:7]PK;AVFHEEEQR[UNIMOD:7]R[UNIMOD:7]PK;AVFHEEEQR[UNIMOD:7]R[UNIMOD:7]PK;AVFHEEEQR[UNIMOD:7]R[UNIMOD:7]PK;AVFHEEEQR[UNIMOD:7]R[UNIMOD:7]PK;AVFHEEEQR[UNIMOD:7]R[UNIMOD:7]PK;AVFHEEEQR[UNIMOD:7]R[UNIMOD:7]PK;AVFHEEEQR[UNIMOD:7]R[UNIMOD:7]PK;AVFHEEEQR[UNIMOD:7]R[UNIMOD:7]PK;AVFHEEEQR[UNIMOD:7]R[UNIMOD:7]PK	HEEEQrRPKHR	0	92794706	0	0	0	0	0	0	0	0	0	0	0	0	0	0	0	0	0	6.24988e+07
O14617_R652	EDERPRAVFHEEEQRrPKHRPSEADEEELAR	O14617;O14617;O14617;O14617;O14617;O14617;O14617;O14617;O14617;O14617;O14617;O14617;O14617	AP3D1;PRO0039	AVFHEEEQR[UNIMOD:7]R[UNIMOD:7]PK;AVFHEEEQR[UNIMOD:7]R[UNIMOD:7]PK;AVFHEEEQR[UNIMOD:7]R[UNIMOD:7]PK;AVFHEEEQR[UNIMOD:7]R[UNIMOD:7]PK;AVFHEEEQR[UNIMOD:7]R[UNIMOD:7]PK;AVFHEEEQR[UNIMOD:7]R[UNIMOD:7]PK;AVFHEEEQR[UNIMOD:7]R[UNIMOD:7]PK;AVFHEEEQR[UNIMOD:7]R[UNIMOD:7]PK;AVFHEEEQR[UNIMOD:7]R[UNIMOD:7]PK;AVFHEEEQR[UNIMOD:7]R[UNIMOD:7]PK;AVFHEEEQR[UNIMOD:7]R[UNIMOD:7]PK;AVFHEEEQR[UNIMOD:7]R[UNIMOD:7]PK;AVFHEEEQR[UNIMOD:7]R[UNIMOD:7]PK	EEEQRrPKHRP	0	92794706	0	0	0	0	0	0	0	0	0	0	0	0	0	0	0	0	0	6.24988e+07
O14617_R656	PRAVFHEEEQRRPKHrPSEADEEELARRREA	O14617;O14617;O14617;O14617;O14617;O14617;O14617;O14617;O14617;O14617;O14617;O14617;O14617;O14617;O14617;O14617;O14617;O14617;O14617;O14617;O14617;O14617;O14617;O14617;O14617;O14617;O14617;O14617;O14617;O14617;O14617;O14617;O14617;O14617;O14617	AP3D1;PRO0039	HR[UNIMOD:7]PSEADEEELAR[UNIMOD:7]R;HR[UNIMOD:7]PSEADEEELAR;HR[UNIMOD:7]PSEADEEELAR[UNIMOD:7]R;HR[UNIMOD:7]PSEADEEELAR;HR[UNIMOD:7]PSEADEEELAR[UNIMOD:7]R;HR[UNIMOD:7]PSEADEEELAR;HR[UNIMOD:7]PSEADEEELAR[UNIMOD:7]R;HR[UNIMOD:7]PSEADEEELAR;HR[UNIMOD:7]PSEADEEELAR;HR[UNIMOD:7]PSEADEEELAR[UNIMOD:7]R;HR[UNIMOD:7]PSEADEEELAR;HR[UNIMOD:7]PSEADEEELAR;HR[UNIMOD:7]PSEADEEELAR;HR[UNIMOD:7]PSEADEEELAR;HR[UNIMOD:7]PSEADEEELAR;HR[UNIMOD:7]PSEADEEELAR;HR[UNIMOD:7]PSEADEEELAR;HR[UNIMOD:7]PSEADEEELAR;HR[UNIMOD:7]PSEADEEELAR;HR[UNIMOD:7]PSEADEEELAR;HR[UNIMOD:7]PSEADEEELAR[UNIMOD:7]R;HR[UNIMOD:7]PSEADEEELAR;HR[UNIMOD:7]PSEADEEELAR;HR[UNIMOD:7]PSEADEEELAR[UNIMOD:7]R;HR[UNIMOD:7]PSEADEEELAR;HR[UNIMOD:7]PSEADEEELAR[UNIMOD:7]R;HR[UNIMOD:7]PSEADEEELAR[UNIMOD:7]R;HR[UNIMOD:7]PSEADEEELAR;HR[UNIMOD:7]PSEADEEELAR[UNIMOD:7]R;HR[UNIMOD:7]PSEADEEELAR;HR[UNIMOD:7]PSEADEEELAR;HR[UNIMOD:7]PSEADEEELAR;HR[UNIMOD:7]PSEADEEELAR;HR[UNIMOD:7]PSEADEEELAR;HR[UNIMOD:7]PSEADEEELAR	RRPKHrPSEAD	0	0	0	0	595422696	0	123257320	0	0	0	179207814	58860756	0	299997846	0	0	0	268085396	0	0
O14617_R667	RPKHRPSEADEEELArRREARKQEQANNPFY	O14617;O14617;O14617;O14617;O14617;O14617;O14617;O14617;O14617;O14617;O14617;O14617;O14617;O14617	AP3D1;PRO0039	HRPSEADEEELAR[UNIMOD:7]R;HR[UNIMOD:7]PSEADEEELAR[UNIMOD:7]R;HRPSEADEEELAR[UNIMOD:7]R;HR[UNIMOD:7]PSEADEEELAR[UNIMOD:7]R;HR[UNIMOD:7]PSEADEEELAR[UNIMOD:7]R;HR[UNIMOD:7]PSEADEEELAR[UNIMOD:7]R;HR[UNIMOD:7]PSEADEEELAR[UNIMOD:7]R;HRPSEADEEELAR[UNIMOD:7]R;HR[UNIMOD:7]PSEADEEELAR[UNIMOD:7]R;HR[UNIMOD:7]PSEADEEELAR[UNIMOD:7]R;HR[UNIMOD:7]PSEADEEELAR[UNIMOD:7]R;HR[UNIMOD:7]PSEADEEELAR[UNIMOD:7]R;HR[UNIMOD:7]PSEADEEELAR[UNIMOD:7]R;HRPSEADEEELAR[UNIMOD:7]R	EEELArRREAR	0	0	0	0	316639312	0	0	0	0	0	0	0	0	98794250	0	0	0	0	0	0
O14617_R692	ANNPFYIKSSPSPQKrYQDTPGVEHIPVVQI	O14617;O14617;O14617;O14617;O14617;O14617;O14617;O14617;O14617;O14617;O14617;O14617;O14617;O14617;O14617;O14617;O14617;O14617;O14617;O14617;O14617;O14617;O14617;O14617;O14617;O14617;O14617;O14617;O14617;O14617;O14617;O14617;O14617;O14617;O14617;O14617;O14617;O14617;O14617;O14617;O14617;O14617;O14617;O14617;O14617;O14617;O14617;O14617;O14617;O14617;O14617;O14617;O14617;O14617;O14617	AP3D1;PRO0039	R[UNIMOD:7]YQDTPGVEHIPVVQIDLSVPLK;R[UNIMOD:7]YQDTPGVEHIPVVQIDLSVPLK;R[UNIMOD:7]YQDTPGVEHIPVVQIDLSVPLK;R[UNIMOD:7]YQDTPGVEHIPVVQIDLSVPLK;R[UNIMOD:7]YQDTPGVEHIPVVQIDLSVPLK;R[UNIMOD:7]YQDTPGVEHIPVVQIDLSVPLK;R[UNIMOD:7]YQDTPGVEHIPVVQIDLSVPLK;R[UNIMOD:7]YQDTPGVEHIPVVQIDLSVPLK;R[UNIMOD:7]YQDTPGVEHIPVVQIDLSVPLK;R[UNIMOD:7]YQDTPGVEHIPVVQIDLSVPLK;R[UNIMOD:7]YQDTPGVEHIPVVQIDLSVPLK;R[UNIMOD:7]YQDTPGVEHIPVVQIDLSVPLK;R[UNIMOD:7]YQDTPGVEHIPVVQIDLSVPLK;R[UNIMOD:7]YQDTPGVEHIPVVQIDLSVPLK;R[UNIMOD:7]YQDTPGVEHIPVVQIDLSVPLK;R[UNIMOD:7]YQDTPGVEHIPVVQIDLSVPLK;R[UNIMOD:7]YQDTPGVEHIPVVQIDLSVPLK;R[UNIMOD:7]YQDTPGVEHIPVVQIDLSVPLK;R[UNIMOD:7]YQDTPGVEHIPVVQIDLSVPLK;R[UNIMOD:7]YQDTPGVEHIPVVQIDLSVPLK;R[UNIMOD:7]YQDTPGVEHIPVVQIDLSVPLK;R[UNIMOD:7]YQDTPGVEHIPVVQIDLSVPLK;R[UNIMOD:7]YQDTPGVEHIPVVQIDLSVPLK;R[UNIMOD:7]YQDTPGVEHIPVVQIDLSVPLK;R[UNIMOD:7]YQDTPGVEHIPVVQIDLSVPLK;R[UNIMOD:7]YQDTPGVEHIPVVQIDLSVPLK;R[UNIMOD:7]YQDTPGVEHIPVVQIDLSVPLK;R[UNIMOD:7]YQDTPGVEHIPVVQIDLSVPLK;R[UNIMOD:7]YQDTPGVEHIPVVQIDLSVPLK;R[UNIMOD:7]YQDTPGVEHIPVVQIDLSVPLK;R[UNIMOD:7]YQDTPGVEHIPVVQIDLSVPLK;R[UNIMOD:7]YQDTPGVEHIPVVQIDLSVPLK;R[UNIMOD:7]YQDTPGVEHIPVVQIDLSVPLK;R[UNIMOD:7]YQDTPGVEHIPVVQIDLSVPLK;R[UNIMOD:7]YQDTPGVEHIPVVQIDLSVPLK;R[UNIMOD:7]YQDTPGVEHIPVVQIDLSVPLK;R[UNIMOD:7]YQDTPGVEHIPVVQIDLSVPLK;R[UNIMOD:7]YQDTPGVEHIPVVQIDLSVPLK;R[UNIMOD:7]YQDTPGVEHIPVVQIDLSVPLK;R[UNIMOD:7]YQDTPGVEHIPVVQIDLSVPLK;R[UNIMOD:7]YQDTPGVEHIPVVQIDLSVPLK;R[UNIMOD:7]YQDTPGVEHIPVVQIDLSVPLK;R[UNIMOD:7]YQDTPGVEHIPVVQIDLSVPLK;R[UNIMOD:7]YQDTPGVEHIPVVQIDLSVPLK;R[UNIMOD:7]YQDTPGVEHIPVVQIDLSVPLK;R[UNIMOD:7]YQDTPGVEHIPVVQIDLSVPLK;R[UNIMOD:7]YQDTPGVEHIPVVQIDLSVPLK;R[UNIMOD:7]YQDTPGVEHIPVVQIDLSVPLK;R[UNIMOD:7]YQDTPGVEHIPVVQIDLSVPLK;R[UNIMOD:7]YQDTPGVEHIPVVQIDLSVPLK;R[UNIMOD:7]YQDTPGVEHIPVVQIDLSVPLK;R[UNIMOD:7]YQDTPGVEHIPVVQIDLSVPLK;R[UNIMOD:7]YQDTPGVEHIPVVQIDLSVPLK;R[UNIMOD:7]YQDTPGVEHIPVVQIDLSVPLK;R[UNIMOD:7]YQDTPGVEHIPVVQIDLSVPLK	PSPQKrYQDTP	0	1498363392	0	0	442323592	0	76656535	378284389	0	378134332	492900862	0	0	0	0	0	0	0	706174808	0
O14618_R182	DLGNVRADADGRAIFrMEDEQLKVWDVIGRS	O14618;O14618;O14618;O14618;O14618;O14618;O14618;O14618;O14618;O14618;O14618;O14618;O14618;O14618;O14618;O14618;O14618;O14618;O14618;O14618;O14618;O14618;O14618;O14618;O14618;O14618;O14618;O14618;O14618;O14618;O14618	CCS	ADADGR[UNIMOD:7]AIFR[UNIMOD:7]MEDEQLK;ADADGR[UNIMOD:7]AIFR[UNIMOD:7]MEDEQLK;AIFR[UNIMOD:7]MEDEQLK;ADADGRAIFR[UNIMOD:7]MEDEQLK;AIFR[UNIMOD:7]MEDEQLK;AIFR[UNIMOD:7]MEDEQLK;AIFR[UNIMOD:7]MEDEQLK;AIFR[UNIMOD:7]MEDEQLK;AIFR[UNIMOD:7]MEDEQLK;AIFR[UNIMOD:7]MEDEQLK;AIFR[UNIMOD:7]MEDEQLK;AIFR[UNIMOD:7]MEDEQLK;AIFR[UNIMOD:7]MEDEQLK;AIFR[UNIMOD:7]MEDEQLK;AIFR[UNIMOD:7]MEDEQLK;AIFR[UNIMOD:7]MEDEQLK;AIFR[UNIMOD:7]MEDEQLK;AIFR[UNIMOD:7]MEDEQLK;AIFR[UNIMOD:7]MEDEQLK;AIFR[UNIMOD:7]MEDEQLK;ADADGR[UNIMOD:7]AIFR[UNIMOD:7]MEDEQLK;ADADGR[UNIMOD:7]AIFR[UNIMOD:7]MEDEQLK;ADADGR[UNIMOD:7]AIFR[UNIMOD:7]MEDEQLK;ADADGR[UNIMOD:7]AIFR[UNIMOD:7]MEDEQLK;AIFR[UNIMOD:7]MEDEQLK;AIFR[UNIMOD:7]MEDEQLK;AIFR[UNIMOD:7]MEDEQLK;AIFR[UNIMOD:7]MEDEQLK;AIFR[UNIMOD:7]MEDEQLK;AIFR[UNIMOD:7]MEDEQLK;AIFR[UNIMOD:7]MEDEQLK	GRAIFrMEDEQ	0	0	0	66974298	0	0	0	0	0	56730928	286030128	0	0	0	0	0	85646101	251504280	75242638	0
O14618_R196	FRMEDEQLKVWDVIGrSLIIDEGEDDLGRGG	O14618;O14618;O14618;O14618;O14618;O14618;O14618;O14618;O14618;O14618;O14618;O14618;O14618;O14618;O14618;O14618;O14618;O14618;O14618;O14618;O14618;O14618;O14618;O14618;O14618;O14618;O14618;O14618;O14618;O14618;O14618;O14618;O14618;O14618;O14618;O14618;O14618;O14618;O14618;O14618;O14618;O14618;O14618;O14618;O14618;O14618;O14618;O14618;O14618;O14618;O14618;O14618;O14618;O14618;O14618;O14618;O14618;O14618;O14618;O14618;O14618;O14618;O14618;O14618;O14618;O14618;O14618;O14618;O14618;O14618;O14618;O14618;O14618;O14618;O14618;O14618;O14618;O14618;O14618	CCS	VWDVIGR[UNIMOD:7]SLIIDEGEDDLGR[UNIMOD:7]GGHPLSK;VWDVIGR[UNIMOD:7]SLIIDEGEDDLGR[UNIMOD:7]GGHPLSK;VWDVIGR[UNIMOD:7]SLIIDEGEDDLGR[UNIMOD:7]GGHPLSK;VWDVIGR[UNIMOD:7]SLIIDEGEDDLGR[UNIMOD:7]GGHPLSK;VWDVIGR[UNIMOD:7]SLIIDEGEDDLGR[UNIMOD:7]GGHPLSK;VWDVIGR[UNIMOD:7]SLIIDEGEDDLGR[UNIMOD:7]GGHPLSK;VWDVIGR[UNIMOD:7]SLIIDEGEDDLGR[UNIMOD:7]GGHPLSK;VWDVIGR[UNIMOD:7]SLIIDEGEDDLGR[UNIMOD:7]GGHPLSK;VWDVIGR[UNIMOD:7]SLIIDEGEDDLGR[UNIMOD:7]GGHPLSK;VWDVIGR[UNIMOD:7]SLIIDEGEDDLGR[UNIMOD:7]GGHPLSK;VWDVIGR[UNIMOD:7]SLIIDEGEDDLGR[UNIMOD:7]GGHPLSK;VWDVIGR[UNIMOD:7]SLIIDEGEDDLGR[UNIMOD:7]GGHPLSK;VWDVIGR[UNIMOD:7]SLIIDEGEDDLGR[UNIMOD:7]GGHPLSK;VWDVIGR[UNIMOD:7]SLIIDEGEDDLGR[UNIMOD:7]GGHPLSK;VWDVIGR[UNIMOD:7]SLIIDEGEDDLGR[UNIMOD:7]GGHPLSK;VWDVIGR[UNIMOD:7]SLIIDEGEDDLGR[UNIMOD:7]GGHPLSK;VWDVIGR[UNIMOD:7]SLIIDEGEDDLGR[UNIMOD:7]GGHPLSK;VWDVIGR[UNIMOD:7]SLIIDEGEDDLGR[UNIMOD:7]GGHPLSK;VWDVIGR[UNIMOD:7]SLIIDEGEDDLGR[UNIMOD:7]GGHPLSK;VWDVIGR[UNIMOD:7]SLIIDEGEDDLGR[UNIMOD:7]GGHPLSK;VWDVIGR[UNIMOD:7]SLIIDEGEDDLGR[UNIMOD:7]GGHPLSK;VWDVIGR[UNIMOD:7]SLIIDEGEDDLGR[UNIMOD:7]GGHPLSK;VWDVIGR[UNIMOD:7]SLIIDEGEDDLGR[UNIMOD:7]GGHPLSK;VWDVIGR[UNIMOD:7]SLIIDEGEDDLGR[UNIMOD:7]GGHPLSK;VWDVIGR[UNIMOD:7]SLIIDEGEDDLGR[UNIMOD:7]GGHPLSK;VWDVIGR[UNIMOD:7]SLIIDEGEDDLGR[UNIMOD:7]GGHPLSK;VWDVIGR[UNIMOD:7]SLIIDEGEDDLGR[UNIMOD:7]GGHPLSK;VWDVIGR[UNIMOD:7]SLIIDEGEDDLGR[UNIMOD:7]GGHPLSK;VWDVIGR[UNIMOD:7]SLIIDEGEDDLGR[UNIMOD:7]GGHPLSK;VWDVIGR[UNIMOD:7]SLIIDEGEDDLGR[UNIMOD:7]GGHPLSK;VWDVIGR[UNIMOD:7]SLIIDEGEDDLGR[UNIMOD:7]GGHPLSK;VWDVIGR[UNIMOD:7]SLIIDEGEDDLGR[UNIMOD:7]GGHPLSK;VWDVIGR[UNIMOD:7]SLIIDEGEDDLGR[UNIMOD:7]GGHPLSK;VWDVIGR[UNIMOD:7]SLIIDEGEDDLGR[UNIMOD:7]GGHPLSK;VWDVIGR[UNIMOD:7]SLIIDEGEDDLGR[UNIMOD:7]GGHPLSK;VWDVIGR[UNIMOD:7]SLIIDEGEDDLGR[UNIMOD:7]GGHPLSK;VWDVIGR[UNIMOD:7]SLIIDEGEDDLGR[UNIMOD:7]GGHPLSK;VWDVIGR[UNIMOD:7]SLIIDEGEDDLGR[UNIMOD:7]GGHPLSK;VWDVIGR[UNIMOD:7]SLIIDEGEDDLGR[UNIMOD:7]GGHPLSK;VWDVIGR[UNIMOD:7]SLIIDEGEDDLGR[UNIMOD:7]GGHPLSK;VWDVIGR[UNIMOD:7]SLIIDEGEDDLGR[UNIMOD:7]GGHPLSK;VWDVIGR[UNIMOD:7]SLIIDEGEDDLGR[UNIMOD:7]GGHPLSK;VWDVIGR[UNIMOD:7]SLIIDEGEDDLGR[UNIMOD:7]GGHPLSK;VWDVIGR[UNIMOD:7]SLIIDEGEDDLGR[UNIMOD:7]GGHPLSK;VWDVIGR[UNIMOD:7]SLIIDEGEDDLGR[UNIMOD:7]GGHPLSK;VWDVIGR[UNIMOD:7]SLIIDEGEDDLGR[UNIMOD:7]GGHPLSK;VWDVIGR[UNIMOD:7]SLIIDEGEDDLGR[UNIMOD:7]GGHPLSK;VWDVIGR[UNIMOD:7]SLIIDEGEDDLGR[UNIMOD:7]GGHPLSK;VWDVIGR[UNIMOD:7]SLIIDEGEDDLGR[UNIMOD:7]GGHPLSK;VWDVIGR[UNIMOD:7]SLIIDEGEDDLGR[UNIMOD:7]GGHPLSK;VWDVIGR[UNIMOD:7]SLIIDEGEDDLGR[UNIMOD:7]GGHPLSK;VWDVIGR[UNIMOD:7]SLIIDEGEDDLGR[UNIMOD:7]GGHPLSK;VWDVIGR[UNIMOD:7]SLIIDEGEDDLGR[UNIMOD:7]GGHPLSK;VWDVIGR[UNIMOD:7]SLIIDEGEDDLGR[UNIMOD:7]GGHPLSK;VWDVIGR[UNIMOD:7]SLIIDEGEDDLGR[UNIMOD:7]GGHPLSK;VWDVIGR[UNIMOD:7]SLIIDEGEDDLGR[UNIMOD:7]GGHPLSK;VWDVIGR[UNIMOD:7]SLIIDEGEDDLGR[UNIMOD:7]GGHPLSK;VWDVIGR[UNIMOD:7]SLIIDEGEDDLGR[UNIMOD:7]GGHPLSK;VWDVIGR[UNIMOD:7]SLIIDEGEDDLGR[UNIMOD:7]GGHPLSK;VWDVIGR[UNIMOD:7]SLIIDEGEDDLGR[UNIMOD:7]GGHPLSK;VWDVIGR[UNIMOD:7]SLIIDEGEDDLGR[UNIMOD:7]GGHPLSK;VWDVIGR[UNIMOD:7]SLIIDEGEDDLGR[UNIMOD:7]GGHPLSK;VWDVIGR[UNIMOD:7]SLIIDEGEDDLGR[UNIMOD:7]GGHPLSK;VWDVIGR[UNIMOD:7]SLIIDEGEDDLGR[UNIMOD:7]GGHPLSK;VWDVIGR[UNIMOD:7]SLIIDEGEDDLGR[UNIMOD:7]GGHPLSK;VWDVIGR[UNIMOD:7]SLIIDEGEDDLGR[UNIMOD:7]GGHPLSK;VWDVIGR[UNIMOD:7]SLIIDEGEDDLGR[UNIMOD:7]GGHPLSK;VWDVIGR[UNIMOD:7]SLIIDEGEDDLGR[UNIMOD:7]GGHPLSK;VWDVIGR[UNIMOD:7]SLIIDEGEDDLGR[UNIMOD:7]GGHPLSK;VWDVIGR[UNIMOD:7]SLIIDEGEDDLGR[UNIMOD:7]GGHPLSK;VWDVIGR[UNIMOD:7]SLIIDEGEDDLGR[UNIMOD:7]GGHPLSK;VWDVIGR[UNIMOD:7]SLIIDEGEDDLGR[UNIMOD:7]GGHPLSK;VWDVIGR[UNIMOD:7]SLIIDEGEDDLGR[UNIMOD:7]GGHPLSK;VWDVIGR[UNIMOD:7]SLIIDEGEDDLGR[UNIMOD:7]GGHPLSK;VWDVIGR[UNIMOD:7]SLIIDEGEDDLGR[UNIMOD:7]GGHPLSK;VWDVIGR[UNIMOD:7]SLIIDEGEDDLGR[UNIMOD:7]GGHPLSK;VWDVIGR[UNIMOD:7]SLIIDEGEDDLGR[UNIMOD:7]GGHPLSK;VWDVIGR[UNIMOD:7]SLIIDEGEDDLGR[UNIMOD:7]GGHPLSK;VWDVIGR[UNIMOD:7]SLIIDEGEDDLGR[UNIMOD:7]GGHPLSK	WDVIGrSLIID	0	3866204608	3054216512	1241172432	0	0	0	499051890	0	0	0	0	0	0	674233900	753140736	0	0	766657264	643635184
O14618_R209	IGRSLIIDEGEDDLGrGGHPLSKITGNSGER	O14618;O14618;O14618;O14618;O14618;O14618;O14618;O14618;O14618;O14618;O14618;O14618;O14618;O14618;O14618;O14618;O14618;O14618;O14618;O14618;O14618;O14618;O14618;O14618;O14618;O14618;O14618;O14618;O14618;O14618;O14618;O14618;O14618;O14618;O14618;O14618;O14618;O14618;O14618;O14618;O14618;O14618;O14618;O14618;O14618;O14618;O14618;O14618;O14618;O14618;O14618;O14618;O14618;O14618;O14618;O14618;O14618;O14618;O14618;O14618;O14618;O14618;O14618;O14618;O14618;O14618;O14618;O14618;O14618;O14618;O14618;O14618;O14618;O14618;O14618;O14618;O14618;O14618;O14618;O14618;O14618;O14618;O14618;O14618;O14618;O14618;O14618;O14618;O14618;O14618;O14618;O14618;O14618;O14618;O14618;O14618;O14618;O14618;O14618;O14618;O14618;O14618;O14618;O14618;O14618;O14618;O14618;O14618;O14618;O14618;O14618;O14618;O14618;O14618;O14618;O14618;O14618;O14618;O14618;O14618;O14618;O14618;O14618;O14618;O14618;O14618;O14618;O14618;O14618;O14618;O14618;O14618;O14618;O14618;O14618;O14618;O14618;O14618;O14618;O14618;O14618;O14618;O14618;O14618;O14618;O14618;O14618;O14618;O14618;O14618;O14618;O14618;O14618;O14618;O14618;O14618;O14618;O14618;O14618;O14618;O14618;O14618;O14618;O14618;O14618;O14618;O14618;O14618;O14618;O14618;O14618;O14618;O14618;O14618;O14618;O14618;O14618;O14618;O14618;O14618;O14618;O14618;O14618;O14618;O14618;O14618;O14618;O14618;O14618;O14618;O14618;O14618;O14618;O14618;O14618;O14618;O14618;O14618;O14618;O14618;O14618;O14618;O14618;O14618;O14618;O14618;O14618;O14618;O14618;O14618;O14618;O14618;O14618;O14618;O14618;O14618;O14618;O14618;O14618;O14618;O14618;O14618;O14618;O14618;O14618;O14618;O14618;O14618;O14618;O14618;O14618;O14618	CCS	SLIIDEGEDDLGR[UNIMOD:7]GGHPLSK;VWDVIGR[UNIMOD:7]SLIIDEGEDDLGR[UNIMOD:7]GGHPLSK;VWDVIGR[UNIMOD:7]SLIIDEGEDDLGR[UNIMOD:7]GGHPLSK;VWDVIGR[UNIMOD:7]SLIIDEGEDDLGR[UNIMOD:7]GGHPLSK;VWDVIGR[UNIMOD:7]SLIIDEGEDDLGR[UNIMOD:7]GGHPLSK;VWDVIGR[UNIMOD:7]SLIIDEGEDDLGR[UNIMOD:7]GGHPLSK;VWDVIGR[UNIMOD:7]SLIIDEGEDDLGR[UNIMOD:7]GGHPLSK;VWDVIGR[UNIMOD:7]SLIIDEGEDDLGR[UNIMOD:7]GGHPLSK;VWDVIGR[UNIMOD:7]SLIIDEGEDDLGR[UNIMOD:7]GGHPLSK;VWDVIGR[UNIMOD:7]SLIIDEGEDDLGR[UNIMOD:7]GGHPLSK;VWDVIGR[UNIMOD:7]SLIIDEGEDDLGR[UNIMOD:7]GGHPLSK;VWDVIGR[UNIMOD:7]SLIIDEGEDDLGR[UNIMOD:7]GGHPLSK;VWDVIGR[UNIMOD:7]SLIIDEGEDDLGR[UNIMOD:7]GGHPLSK;VWDVIGR[UNIMOD:7]SLIIDEGEDDLGR[UNIMOD:7]GGHPLSK;VWDVIGR[UNIMOD:7]SLIIDEGEDDLGR[UNIMOD:7]GGHPLSK;VWDVIGR[UNIMOD:7]SLIIDEGEDDLGR[UNIMOD:7]GGHPLSK;VWDVIGR[UNIMOD:7]SLIIDEGEDDLGR[UNIMOD:7]GGHPLSK;VWDVIGR[UNIMOD:7]SLIIDEGEDDLGR[UNIMOD:7]GGHPLSK;VWDVIGR[UNIMOD:7]SLIIDEGEDDLGR[UNIMOD:7]GGHPLSK;VWDVIGR[UNIMOD:7]SLIIDEGEDDLGR[UNIMOD:7]GGHPLSK;VWDVIGR[UNIMOD:7]SLIIDEGEDDLGR[UNIMOD:7]GGHPLSK;VWDVIGR[UNIMOD:7]SLIIDEGEDDLGR[UNIMOD:7]GGHPLSK;VWDVIGR[UNIMOD:7]SLIIDEGEDDLGR[UNIMOD:7]GGHPLSK;VWDVIGR[UNIMOD:7]SLIIDEGEDDLGR[UNIMOD:7]GGHPLSK;SLIIDEGEDDLGR[UNIMOD:7]GGHPLSK;SLIIDEGEDDLGR[UNIMOD:7]GGHPLSK;SLIIDEGEDDLGR[UNIMOD:7]GGHPLSK;VWDVIGR[UNIMOD:7]SLIIDEGEDDLGR[UNIMOD:7]GGHPLSK;VWDVIGR[UNIMOD:7]SLIIDEGEDDLGR[UNIMOD:7]GGHPLSK;VWDVIGR[UNIMOD:7]SLIIDEGEDDLGR[UNIMOD:7]GGHPLSK;SLIIDEGEDDLGR[UNIMOD:7]GGHPLSK;VWDVIGR[UNIMOD:7]SLIIDEGEDDLGR[UNIMOD:7]GGHPLSK;VWDVIGR[UNIMOD:7]SLIIDEGEDDLGR[UNIMOD:7]GGHPLSK;SLIIDEGEDDLGR[UNIMOD:7]GGHPLSK;SLIIDEGEDDLGR[UNIMOD:7]GGHPLSK;SLIIDEGEDDLGR[UNIMOD:7]GGHPLSK;VWDVIGR[UNIMOD:7]SLIIDEGEDDLGR[UNIMOD:7]GGHPLSK;VWDVIGR[UNIMOD:7]SLIIDEGEDDLGR[UNIMOD:7]GGHPLSK;SLIIDEGEDDLGR[UNIMOD:7]GGHPLSK;SLIIDEGEDDLGR[UNIMOD:7]GGHPLSK;SLIIDEGEDDLGR[UNIMOD:7]GGHPLSK;SLIIDEGEDDLGR[UNIMOD:7]GGHPLSK;SLIIDEGEDDLGR[UNIMOD:7]GGHPLSK;SLIIDEGEDDLGR[UNIMOD:7]GGHPLSK;SLIIDEGEDDLGR[UNIMOD:7]GGHPLSK;SLIIDEGEDDLGR[UNIMOD:7]GGHPLSK;SLIIDEGEDDLGR[UNIMOD:7]GGHPLSK;SLIIDEGEDDLGR[UNIMOD:7]GGHPLSK;SLIIDEGEDDLGR[UNIMOD:7]GGHPLSK;SLIIDEGEDDLGR[UNIMOD:7]GGHPLSK;SLIIDEGEDDLGR[UNIMOD:7]GGHPLSK;SLIIDEGEDDLGR[UNIMOD:7]GGHPLSK;SLIIDEGEDDLGR[UNIMOD:7]GGHPLSK;SLIIDEGEDDLGR[UNIMOD:7]GGHPLSK;SLIIDEGEDDLGR[UNIMOD:7]GGHPLSK;SLIIDEGEDDLGR[UNIMOD:7]GGHPLSK;SLIIDEGEDDLGR[UNIMOD:7]GGHPLSK;SLIIDEGEDDLGR[UNIMOD:7]GGHPLSK;SLIIDEGEDDLGR[UNIMOD:7]GGHPLSK;SLIIDEGEDDLGR[UNIMOD:7]GGHPLSK;SLIIDEGEDDLGR[UNIMOD:7]GGHPLSK;SLIIDEGEDDLGR[UNIMOD:7]GGHPLSK;SLIIDEGEDDLGR[UNIMOD:7]GGHPLSK;SLIIDEGEDDLGR[UNIMOD:7]GGHPLSK;SLIIDEGEDDLGR[UNIMOD:7]GGHPLSK;SLIIDEGEDDLGR[UNIMOD:7]GGHPLSK;VWDVIGR[UNIMOD:7]SLIIDEGEDDLGR[UNIMOD:7]GGHPLSK;VWDVIGR[UNIMOD:7]SLIIDEGEDDLGR[UNIMOD:7]GGHPLSK;VWDVIGR[UNIMOD:7]SLIIDEGEDDLGR[UNIMOD:7]GGHPLSK;VWDVIGR[UNIMOD:7]SLIIDEGEDDLGR[UNIMOD:7]GGHPLSK;SLIIDEGEDDLGR[UNIMOD:7]GGHPLSK;SLIIDEGEDDLGR[UNIMOD:7]GGHPLSK;SLIIDEGEDDLGR[UNIMOD:7]GGHPLSK;SLIIDEGEDDLGR[UNIMOD:7]GGHPLSK;VWDVIGR[UNIMOD:7]SLIIDEGEDDLGR[UNIMOD:7]GGHPLSK;VWDVIGR[UNIMOD:7]SLIIDEGEDDLGR[UNIMOD:7]GGHPLSK;VWDVIGR[UNIMOD:7]SLIIDEGEDDLGR[UNIMOD:7]GGHPLSK;SLIIDEGEDDLGR[UNIMOD:7]GGHPLSK;SLIIDEGEDDLGR[UNIMOD:7]GGHPLSK;VWDVIGR[UNIMOD:7]SLIIDEGEDDLGR[UNIMOD:7]GGHPLSK;VWDVIGR[UNIMOD:7]SLIIDEGEDDLGR[UNIMOD:7]GGHPLSK;SLIIDEGEDDLGR[UNIMOD:7]GGHPLSK;SLIIDEGEDDLGR[UNIMOD:7]GGHPLSK;SLIIDEGEDDLGR[UNIMOD:7]GGHPLSK;SLIIDEGEDDLGR[UNIMOD:7]GGHPLSK;SLIIDEGEDDLGR[UNIMOD:7]GGHPLSK;VWDVIGR[UNIMOD:7]SLIIDEGEDDLGR[UNIMOD:7]GGHPLSK;SLIIDEGEDDLGR[UNIMOD:7]GGHPLSK;SLIIDEGEDDLGR[UNIMOD:7]GGHPLSK;SLIIDEGEDDLGR[UNIMOD:7]GGHPLSK;VWDVIGR[UNIMOD:7]SLIIDEGEDDLGR[UNIMOD:7]GGHPLSK;VWDVIGR[UNIMOD:7]SLIIDEGEDDLGR[UNIMOD:7]GGHPLSK;VWDVIGR[UNIMOD:7]SLIIDEGEDDLGR[UNIMOD:7]GGHPLSK;SLIIDEGEDDLGR[UNIMOD:7]GGHPLSK;SLIIDEGEDDLGR[UNIMOD:7]GGHPLSK;SLIIDEGEDDLGR[UNIMOD:7]GGHPLSK;SLIIDEGEDDLGR[UNIMOD:7]GGHPLSK;SLIIDEGEDDLGR[UNIMOD:7]GGHPLSK;SLIIDEGEDDLGR[UNIMOD:7]GGHPLSK;VWDVIGR[UNIMOD:7]SLIIDEGEDDLGR[UNIMOD:7]GGHPLSK;VWDVIGR[UNIMOD:7]SLIIDEGEDDLGR[UNIMOD:7]GGHPLSK;SLIIDEGEDDLGR[UNIMOD:7]GGHPLSK;SLIIDEGEDDLGR[UNIMOD:7]GGHPLSK;SLIIDEGEDDLGR[UNIMOD:7]GGHPLSK;SLIIDEGEDDLGR[UNIMOD:7]GGHPLSK;SLIIDEGEDDLGR[UNIMOD:7]GGHPLSK;SLIIDEGEDDLGR[UNIMOD:7]GGHPLSK;SLIIDEGEDDLGR[UNIMOD:7]GGHPLSK;SLIIDEGEDDLGR[UNIMOD:7]GGHPLSK;SLIIDEGEDDLGR[UNIMOD:7]GGHPLSK;SLIIDEGEDDLGR[UNIMOD:7]GGHPLSK;SLIIDEGEDDLGR[UNIMOD:7]GGHPLSK;SLIIDEGEDDLGR[UNIMOD:7]GGHPLSK;SLIIDEGEDDLGR[UNIMOD:7]GGHPLSK;SLIIDEGEDDLGR[UNIMOD:7]GGHPLSK;SLIIDEGEDDLGR[UNIMOD:7]GGHPLSK;SLIIDEGEDDLGR[UNIMOD:7]GGHPLSK;SLIIDEGEDDLGR[UNIMOD:7]GGHPLSK;SLIIDEGEDDLGR[UNIMOD:7]GGHPLSK;SLIIDEGEDDLGR[UNIMOD:7]GGHPLSK;SLIIDEGEDDLGR[UNIMOD:7]GGHPLSK;SLIIDEGEDDLGR[UNIMOD:7]GGHPLSK;SLIIDEGEDDLGR[UNIMOD:7]GGHPLSK;SLIIDEGEDDLGR[UNIMOD:7]GGHPLSK;SLIIDEGEDDLGR[UNIMOD:7]GGHPLSK;SLIIDEGEDDLGR[UNIMOD:7]GGHPLSK;SLIIDEGEDDLGR[UNIMOD:7]GGHPLSK;SLIIDEGEDDLGR[UNIMOD:7]GGHPLSK;SLIIDEGEDDLGR[UNIMOD:7]GGHPLSK;SLIIDEGEDDLGR[UNIMOD:7]GGHPLSK;SLIIDEGEDDLGR[UNIMOD:7]GGHPLSK;SLIIDEGEDDLGR[UNIMOD:7]GGHPLSK;SLIIDEGEDDLGR[UNIMOD:7]GGHPLSK;SLIIDEGEDDLGR[UNIMOD:7]GGHPLSK;SLIIDEGEDDLGR[UNIMOD:7]GGHPLSK;SLIIDEGEDDLGR[UNIMOD:7]GGHPLSK;SLIIDEGEDDLGR[UNIMOD:7]GGHPLSK;SLIIDEGEDDLGR[UNIMOD:7]GGHPLSK;SLIIDEGEDDLGR[UNIMOD:7]GGHPLSK;SLIIDEGEDDLGR[UNIMOD:7]GGHPLSK;SLIIDEGEDDLGR[UNIMOD:7]GGHPLSK;SLIIDEGEDDLGR[UNIMOD:7]GGHPLSK;SLIIDEGEDDLGR[UNIMOD:7]GGHPLSK;SLIIDEGEDDLGR[UNIMOD:7]GGHPLSK;SLIIDEGEDDLGR[UNIMOD:7]GGHPLSK;SLIIDEGEDDLGR[UNIMOD:7]GGHPLSK;SLIIDEGEDDLGR[UNIMOD:7]GGHPLSK;SLIIDEGEDDLGR[UNIMOD:7]GGHPLSK;SLIIDEGEDDLGR[UNIMOD:7]GGHPLSK;SLIIDEGEDDLGR[UNIMOD:7]GGHPLSK;SLIIDEGEDDLGR[UNIMOD:7]GGHPLSK;SLIIDEGEDDLGR[UNIMOD:7]GGHPLSK;SLIIDEGEDDLGR[UNIMOD:7]GGHPLSK;SLIIDEGEDDLGR[UNIMOD:7]GGHPLSK;SLIIDEGEDDLGR[UNIMOD:7]GGHPLSK;SLIIDEGEDDLGR[UNIMOD:7]GGHPLSK;SLIIDEGEDDLGR[UNIMOD:7]GGHPLSK;SLIIDEGEDDLGR[UNIMOD:7]GGHPLSK;SLIIDEGEDDLGR[UNIMOD:7]GGHPLSK;SLIIDEGEDDLGR[UNIMOD:7]GGHPLSK;SLIIDEGEDDLGR[UNIMOD:7]GGHPLSK;SLIIDEGEDDLGR[UNIMOD:7]GGHPLSK;SLIIDEGEDDLGR[UNIMOD:7]GGHPLSK;SLIIDEGEDDLGR[UNIMOD:7]GGHPLSK;SLIIDEGEDDLGR[UNIMOD:7]GGHPLSK;SLIIDEGEDDLGR[UNIMOD:7]GGHPLSK;SLIIDEGEDDLGR[UNIMOD:7]GGHPLSK;VWDVIGR[UNIMOD:7]SLIIDEGEDDLGR[UNIMOD:7]GGHPLSK;VWDVIGR[UNIMOD:7]SLIIDEGEDDLGR[UNIMOD:7]GGHPLSK;VWDVIGR[UNIMOD:7]SLIIDEGEDDLGR[UNIMOD:7]GGHPLSK;VWDVIGR[UNIMOD:7]SLIIDEGEDDLGR[UNIMOD:7]GGHPLSK;VWDVIGR[UNIMOD:7]SLIIDEGEDDLGR[UNIMOD:7]GGHPLSK;VWDVIGR[UNIMOD:7]SLIIDEGEDDLGR[UNIMOD:7]GGHPLSK;VWDVIGR[UNIMOD:7]SLIIDEGEDDLGR[UNIMOD:7]GGHPLSK;VWDVIGR[UNIMOD:7]SLIIDEGEDDLGR[UNIMOD:7]GGHPLSK;SLIIDEGEDDLGR[UNIMOD:7]GGHPLSK;SLIIDEGEDDLGR[UNIMOD:7]GGHPLSK;SLIIDEGEDDLGR[UNIMOD:7]GGHPLSK;SLIIDEGEDDLGR[UNIMOD:7]GGHPLSK;SLIIDEGEDDLGR[UNIMOD:7]GGHPLSK;SLIIDEGEDDLGR[UNIMOD:7]GGHPLSK;SLIIDEGEDDLGR[UNIMOD:7]GGHPLSK;SLIIDEGEDDLGR[UNIMOD:7]GGHPLSK;SLIIDEGEDDLGR[UNIMOD:7]GGHPLSK;SLIIDEGEDDLGR[UNIMOD:7]GGHPLSK;SLIIDEGEDDLGR[UNIMOD:7]GGHPLSK;SLIIDEGEDDLGR[UNIMOD:7]GGHPLSK;SLIIDEGEDDLGR[UNIMOD:7]GGHPLSK;SLIIDEGEDDLGR[UNIMOD:7]GGHPLSK;SLIIDEGEDDLGR[UNIMOD:7]GGHPLSK;SLIIDEGEDDLGR[UNIMOD:7]GGHPLSK;SLIIDEGEDDLGR[UNIMOD:7]GGHPLSK;SLIIDEGEDDLGR[UNIMOD:7]GGHPLSK;SLIIDEGEDDLGR[UNIMOD:7]GGHPLSK;VWDVIGR[UNIMOD:7]SLIIDEGEDDLGR[UNIMOD:7]GGHPLSK;VWDVIGR[UNIMOD:7]SLIIDEGEDDLGR[UNIMOD:7]GGHPLSK;VWDVIGR[UNIMOD:7]SLIIDEGEDDLGR[UNIMOD:7]GGHPLSK;SLIIDEGEDDLGR[UNIMOD:7]GGHPLSK;SLIIDEGEDDLGR[UNIMOD:7]GGHPLSK;VWDVIGR[UNIMOD:7]SLIIDEGEDDLGR[UNIMOD:7]GGHPLSK;VWDVIGR[UNIMOD:7]SLIIDEGEDDLGR[UNIMOD:7]GGHPLSK;VWDVIGR[UNIMOD:7]SLIIDEGEDDLGR[UNIMOD:7]GGHPLSK;SLIIDEGEDDLGR[UNIMOD:7]GGHPLSK;SLIIDEGEDDLGR[UNIMOD:7]GGHPLSK;VWDVIGR[UNIMOD:7]SLIIDEGEDDLGR[UNIMOD:7]GGHPLSK;VWDVIGR[UNIMOD:7]SLIIDEGEDDLGR[UNIMOD:7]GGHPLSK;VWDVIGR[UNIMOD:7]SLIIDEGEDDLGR[UNIMOD:7]GGHPLSK;SLIIDEGEDDLGR[UNIMOD:7]GGHPLSK;VWDVIGR[UNIMOD:7]SLIIDEGEDDLGR[UNIMOD:7]GGHPLSK;VWDVIGR[UNIMOD:7]SLIIDEGEDDLGR[UNIMOD:7]GGHPLSK;VWDVIGR[UNIMOD:7]SLIIDEGEDDLGR[UNIMOD:7]GGHPLSK;SLIIDEGEDDLGR[UNIMOD:7]GGHPLSK;VWDVIGR[UNIMOD:7]SLIIDEGEDDLGR[UNIMOD:7]GGHPLSK;VWDVIGR[UNIMOD:7]SLIIDEGEDDLGR[UNIMOD:7]GGHPLSK;VWDVIGR[UNIMOD:7]SLIIDEGEDDLGR[UNIMOD:7]GGHPLSK;SLIIDEGEDDLGR[UNIMOD:7]GGHPLSK;SLIIDEGEDDLGR[UNIMOD:7]GGHPLSK;VWDVIGR[UNIMOD:7]SLIIDEGEDDLGR[UNIMOD:7]GGHPLSK;VWDVIGR[UNIMOD:7]SLIIDEGEDDLGR[UNIMOD:7]GGHPLSK;VWDVIGR[UNIMOD:7]SLIIDEGEDDLGR[UNIMOD:7]GGHPLSK;VWDVIGR[UNIMOD:7]SLIIDEGEDDLGR[UNIMOD:7]GGHPLSK;VWDVIGR[UNIMOD:7]SLIIDEGEDDLGR[UNIMOD:7]GGHPLSK;SLIIDEGEDDLGR[UNIMOD:7]GGHPLSK;SLIIDEGEDDLGR[UNIMOD:7]GGHPLSK;VWDVIGR[UNIMOD:7]SLIIDEGEDDLGR[UNIMOD:7]GGHPLSK;VWDVIGR[UNIMOD:7]SLIIDEGEDDLGR[UNIMOD:7]GGHPLSK;SLIIDEGEDDLGR[UNIMOD:7]GGHPLSK;VWDVIGR[UNIMOD:7]SLIIDEGEDDLGR[UNIMOD:7]GGHPLSK;VWDVIGR[UNIMOD:7]SLIIDEGEDDLGR[UNIMOD:7]GGHPLSK;SLIIDEGEDDLGR[UNIMOD:7]GGHPLSK;VWDVIGR[UNIMOD:7]SLIIDEGEDDLGR[UNIMOD:7]GGHPLSK;VWDVIGR[UNIMOD:7]SLIIDEGEDDLGR[UNIMOD:7]GGHPLSK	EDDLGrGGHPL	0	3891076700	3054216512	2381530116	2426227794	0	1615499178	921595226	1840581012	1437253914	1631694980	1311721664	0	1699035124	7.64973e+08	7.71032e+08	1896502184	2968574052	802439605	674839375
O14618_R232	ITGNSGERLACGIIArSAGLFQNPKQICSCD	O14618;O14618;O14618;O14618;O14618;O14618;O14618;O14618;O14618;O14618;O14618;O14618;O14618;O14618;O14618;O14618;O14618;O14618;O14618;O14618;O14618;O14618;O14618;O14618	CCS	LACGIIAR[UNIMOD:7]SAGLFQNPK;LACGIIAR[UNIMOD:7]SAGLFQNPK;LACGIIAR[UNIMOD:7]SAGLFQNPK;LACGIIAR[UNIMOD:7]SAGLFQNPK;LACGIIAR[UNIMOD:7]SAGLFQNPK;LACGIIAR[UNIMOD:7]SAGLFQNPK;LACGIIAR[UNIMOD:7]SAGLFQNPK;LACGIIAR[UNIMOD:7]SAGLFQNPK;LACGIIAR[UNIMOD:7]SAGLFQNPK;LACGIIAR[UNIMOD:7]SAGLFQNPK;LACGIIAR[UNIMOD:7]SAGLFQNPK;LACGIIAR[UNIMOD:7]SAGLFQNPK;LACGIIAR[UNIMOD:7]SAGLFQNPK;LACGIIAR[UNIMOD:7]SAGLFQNPK;LACGIIAR[UNIMOD:7]SAGLFQNPK;LACGIIAR[UNIMOD:7]SAGLFQNPK;LACGIIAR[UNIMOD:7]SAGLFQNPK;LACGIIAR[UNIMOD:7]SAGLFQNPK;LACGIIAR[UNIMOD:7]SAGLFQNPK;LACGIIAR[UNIMOD:7]SAGLFQNPK;LACGIIAR[UNIMOD:7]SAGLFQNPK;LACGIIAR[UNIMOD:7]SAGLFQNPK;LACGIIAR[UNIMOD:7]SAGLFQNPK;LACGIIAR[UNIMOD:7]SAGLFQNPK	CGIIArSAGLF	0	0	0	0	0	0	0	117537900	0	0	328212176	154011016	0	0	0	0	137342200	590253584	0	0
O14618_R255	PKQICSCDGLTIWEErGRPIAGKGRKESAQP	O14618;O14618;O14618;O14618;O14618;O14618;O14618;O14618;O14618;O14618;O14618;O14618;O14618;O14618;O14618;O14618;O14618;O14618;O14618;O14618;O14618;O14618;O14618;O14618;O14618;O14618;O14618;O14618;O14618;O14618;O14618;O14618;O14618;O14618;O14618;O14618;O14618;O14618;O14618;O14618;O14618;O14618;O14618;O14618;O14618;O14618;O14618;O14618;O14618;O14618;O14618;O14618;O14618;O14618;O14618;O14618;O14618;O14618;O14618;O14618;O14618;O14618;O14618;O14618;O14618;O14618;O14618;O14618;O14618;O14618;O14618;O14618;O14618;O14618;O14618;O14618;O14618;O14618;O14618;O14618;O14618;O14618;O14618;O14618;O14618;O14618;O14618;O14618;O14618;O14618;O14618;O14618;O14618;O14618;O14618;O14618;O14618;O14618;O14618;O14618;O14618;O14618;O14618;O14618;O14618	CCS	QICSCDGLTIWEER[UNIMOD:7]GR[UNIMOD:7]PIAGK;QICSCDGLTIWEER[UNIMOD:7]GR[UNIMOD:7]PIAGK;QICSCDGLTIWEER[UNIMOD:7]GR[UNIMOD:7]PIAGK;QICSCDGLTIWEER[UNIMOD:7]GR[UNIMOD:7]PIAGK;QICSCDGLTIWEER[UNIMOD:7]GR[UNIMOD:7]PIAGK;QICSCDGLTIWEER[UNIMOD:7]GR[UNIMOD:7]PIAGK;QICSCDGLTIWEER[UNIMOD:7]GR[UNIMOD:7]PIAGK;QICSCDGLTIWEER[UNIMOD:7]GR[UNIMOD:7]PIAGK;QICSCDGLTIWEER[UNIMOD:7]GR[UNIMOD:7]PIAGK;QICSCDGLTIWEER[UNIMOD:7]GR[UNIMOD:7]PIAGK;QICSCDGLTIWEER[UNIMOD:7]GR[UNIMOD:7]PIAGK;QICSCDGLTIWEER[UNIMOD:7]GR[UNIMOD:7]PIAGK;QICSCDGLTIWEER[UNIMOD:7]GR[UNIMOD:7]PIAGK;QICSCDGLTIWEER[UNIMOD:7]GR[UNIMOD:7]PIAGK;QICSCDGLTIWEER[UNIMOD:7]GR[UNIMOD:7]PIAGK;QICSCDGLTIWEER[UNIMOD:7]GR[UNIMOD:7]PIAGK;QICSCDGLTIWEER[UNIMOD:7]GRPIAGK;QICSCDGLTIWEER[UNIMOD:7]GR[UNIMOD:7]PIAGK;QICSCDGLTIWEER[UNIMOD:7]GR[UNIMOD:7]PIAGK;QICSCDGLTIWEER[UNIMOD:7]GRPIAGK;QICSCDGLTIWEER[UNIMOD:7]GR[UNIMOD:7]PIAGK;QICSCDGLTIWEER[UNIMOD:7]GR[UNIMOD:7]PIAGK;QICSCDGLTIWEER[UNIMOD:7]GRPIAGK;QICSCDGLTIWEER[UNIMOD:7]GR[UNIMOD:7]PIAGK;QICSCDGLTIWEER[UNIMOD:7]GRPIAGK;QICSCDGLTIWEER[UNIMOD:7]GRPIAGK;QICSCDGLTIWEER[UNIMOD:7]GRPIAGK;QICSCDGLTIWEER[UNIMOD:7]GRPIAGK;QICSCDGLTIWEER[UNIMOD:7]GRPIAGK;QICSCDGLTIWEER[UNIMOD:7]GRPIAGK;QICSCDGLTIWEER[UNIMOD:7]GRPIAGK;QICSCDGLTIWEER[UNIMOD:7]GRPIAGK;QICSCDGLTIWEER[UNIMOD:7]GRPIAGK;QICSCDGLTIWEER[UNIMOD:7]GRPIAGK;QICSCDGLTIWEER[UNIMOD:7]GR[UNIMOD:7]PIAGK;QICSCDGLTIWEER[UNIMOD:7]GR[UNIMOD:7]PIAGK;QICSCDGLTIWEER[UNIMOD:7]GRPIAGK;QICSCDGLTIWEER[UNIMOD:7]GR[UNIMOD:7]PIAGK;QICSCDGLTIWEER[UNIMOD:7]GRPIAGK;QICSCDGLTIWEER[UNIMOD:7]GRPIAGK;QICSCDGLTIWEER[UNIMOD:7]GRPIAGK;QICSCDGLTIWEER[UNIMOD:7]GRPIAGK;QICSCDGLTIWEER[UNIMOD:7]GRPIAGK;QICSCDGLTIWEER[UNIMOD:7]GRPIAGK;QICSCDGLTIWEER[UNIMOD:7]GRPIAGK;QICSCDGLTIWEER[UNIMOD:7]GRPIAGK;QICSCDGLTIWEER[UNIMOD:7]GRPIAGK;QICSCDGLTIWEER[UNIMOD:7]GRPIAGK;QICSCDGLTIWEER[UNIMOD:7]GRPIAGK;QICSCDGLTIWEER[UNIMOD:7]GRPIAGK;QICSCDGLTIWEER[UNIMOD:7]GRPIAGK;QICSCDGLTIWEER[UNIMOD:7]GRPIAGK;QICSCDGLTIWEER[UNIMOD:7]GRPIAGK;QICSCDGLTIWEER[UNIMOD:7]GRPIAGK;QICSCDGLTIWEER[UNIMOD:7]GRPIAGK;QICSCDGLTIWEER[UNIMOD:7]GRPIAGK;QICSCDGLTIWEER[UNIMOD:7]GRPIAGK;QICSCDGLTIWEER[UNIMOD:7]GRPIAGK;QICSCDGLTIWEER[UNIMOD:7]GRPIAGK;QICSCDGLTIWEER[UNIMOD:7]GRPIAGK;QICSCDGLTIWEER[UNIMOD:7]GRPIAGK;QICSCDGLTIWEER[UNIMOD:7]GRPIAGK;QICSCDGLTIWEER[UNIMOD:7]GRPIAGK;QICSCDGLTIWEER[UNIMOD:7]GRPIAGK;QICSCDGLTIWEER[UNIMOD:7]GRPIAGK;QICSCDGLTIWEER[UNIMOD:7]GRPIAGK;QICSCDGLTIWEER[UNIMOD:7]GRPIAGK;QICSCDGLTIWEER[UNIMOD:7]GRPIAGK;QICSCDGLTIWEER[UNIMOD:7]GRPIAGK;QICSCDGLTIWEER[UNIMOD:7]GRPIAGK;QICSCDGLTIWEER[UNIMOD:7]GRPIAGK;QICSCDGLTIWEER[UNIMOD:7]GRPIAGK;QICSCDGLTIWEER[UNIMOD:7]GRPIAGK;QICSCDGLTIWEER[UNIMOD:7]GRPIAGK;QICSCDGLTIWEER[UNIMOD:7]GRPIAGK;QICSCDGLTIWEER[UNIMOD:7]GRPIAGK;QICSCDGLTIWEER[UNIMOD:7]GRPIAGK;QICSCDGLTIWEER[UNIMOD:7]GR[UNIMOD:7]PIAGK;QICSCDGLTIWEER[UNIMOD:7]GR[UNIMOD:7]PIAGK;QICSCDGLTIWEER[UNIMOD:7]GRPIAGK;QICSCDGLTIWEER[UNIMOD:7]GR[UNIMOD:7]PIAGK;QICSCDGLTIWEER[UNIMOD:7]GR[UNIMOD:7]PIAGK;QICSCDGLTIWEER[UNIMOD:7]GRPIAGK;QICSCDGLTIWEER[UNIMOD:7]GRPIAGK;QICSCDGLTIWEER[UNIMOD:7]GR[UNIMOD:7]PIAGK;QICSCDGLTIWEER[UNIMOD:7]GR[UNIMOD:7]PIAGK;QICSCDGLTIWEER[UNIMOD:7]GR[UNIMOD:7]PIAGK;QICSCDGLTIWEER[UNIMOD:7]GR[UNIMOD:7]PIAGK;QICSCDGLTIWEER[UNIMOD:7]GR[UNIMOD:7]PIAGK;QICSCDGLTIWEER[UNIMOD:7]GR[UNIMOD:7]PIAGK;QICSCDGLTIWEER[UNIMOD:7]GR[UNIMOD:7]PIAGK;QICSCDGLTIWEER[UNIMOD:7]GR[UNIMOD:7]PIAGK;QICSCDGLTIWEER[UNIMOD:7]GR[UNIMOD:7]PIAGK;QICSCDGLTIWEER[UNIMOD:7]GRPIAGK;QICSCDGLTIWEER[UNIMOD:7]GRPIAGK;QICSCDGLTIWEER[UNIMOD:7]GRPIAGK;QICSCDGLTIWEER[UNIMOD:7]GRPIAGK;QICSCDGLTIWEER[UNIMOD:7]GR[UNIMOD:7]PIAGK;QICSCDGLTIWEER[UNIMOD:7]GR[UNIMOD:7]PIAGK;QICSCDGLTIWEER[UNIMOD:7]GR[UNIMOD:7]PIAGK;QICSCDGLTIWEER[UNIMOD:7]GR[UNIMOD:7]PIAGK;QICSCDGLTIWEER[UNIMOD:7]GR[UNIMOD:7]PIAGK;QICSCDGLTIWEER[UNIMOD:7]GR[UNIMOD:7]PIAGK;QICSCDGLTIWEER[UNIMOD:7]GR[UNIMOD:7]PIAGK;QICSCDGLTIWEER[UNIMOD:7]GR[UNIMOD:7]PIAGK	TIWEErGRPIA	0	1072227632	1410268184	1039383996	0	0	818617136	105791548	879706250	903172820	277956728	538065232	0	572395620	0	239708506	203010332	309136468	173276736	0
O14618_R257	QICSCDGLTIWEERGrPIAGKGRKESAQPPA	O14618;O14618;O14618;O14618;O14618;O14618;O14618;O14618;O14618;O14618;O14618;O14618;O14618;O14618;O14618;O14618;O14618;O14618;O14618;O14618;O14618;O14618;O14618;O14618;O14618;O14618;O14618;O14618;O14618;O14618;O14618;O14618;O14618;O14618;O14618;O14618;O14618;O14618;O14618;O14618;O14618;O14618;O14618;O14618;O14618;O14618	CCS	QICSCDGLTIWEER[UNIMOD:7]GR[UNIMOD:7]PIAGK;QICSCDGLTIWEER[UNIMOD:7]GR[UNIMOD:7]PIAGK;QICSCDGLTIWEER[UNIMOD:7]GR[UNIMOD:7]PIAGK;QICSCDGLTIWEER[UNIMOD:7]GR[UNIMOD:7]PIAGK;QICSCDGLTIWEER[UNIMOD:7]GR[UNIMOD:7]PIAGK;QICSCDGLTIWEER[UNIMOD:7]GR[UNIMOD:7]PIAGK;QICSCDGLTIWEER[UNIMOD:7]GR[UNIMOD:7]PIAGK;QICSCDGLTIWEER[UNIMOD:7]GR[UNIMOD:7]PIAGK;QICSCDGLTIWEER[UNIMOD:7]GR[UNIMOD:7]PIAGK;QICSCDGLTIWEER[UNIMOD:7]GR[UNIMOD:7]PIAGK;QICSCDGLTIWEER[UNIMOD:7]GR[UNIMOD:7]PIAGK;QICSCDGLTIWEER[UNIMOD:7]GR[UNIMOD:7]PIAGK;QICSCDGLTIWEER[UNIMOD:7]GR[UNIMOD:7]PIAGK;QICSCDGLTIWEER[UNIMOD:7]GR[UNIMOD:7]PIAGK;QICSCDGLTIWEER[UNIMOD:7]GR[UNIMOD:7]PIAGK;QICSCDGLTIWEER[UNIMOD:7]GR[UNIMOD:7]PIAGK;QICSCDGLTIWEER[UNIMOD:7]GR[UNIMOD:7]PIAGK;QICSCDGLTIWEER[UNIMOD:7]GR[UNIMOD:7]PIAGK;QICSCDGLTIWEER[UNIMOD:7]GR[UNIMOD:7]PIAGK;QICSCDGLTIWEER[UNIMOD:7]GR[UNIMOD:7]PIAGK;QICSCDGLTIWEER[UNIMOD:7]GR[UNIMOD:7]PIAGK;QICSCDGLTIWEER[UNIMOD:7]GR[UNIMOD:7]PIAGK;QICSCDGLTIWEER[UNIMOD:7]GR[UNIMOD:7]PIAGK;QICSCDGLTIWEER[UNIMOD:7]GR[UNIMOD:7]PIAGK;QICSCDGLTIWEER[UNIMOD:7]GR[UNIMOD:7]PIAGK;QICSCDGLTIWEER[UNIMOD:7]GR[UNIMOD:7]PIAGK;QICSCDGLTIWEER[UNIMOD:7]GR[UNIMOD:7]PIAGK;QICSCDGLTIWEER[UNIMOD:7]GR[UNIMOD:7]PIAGK;QICSCDGLTIWEER[UNIMOD:7]GR[UNIMOD:7]PIAGK;QICSCDGLTIWEER[UNIMOD:7]GR[UNIMOD:7]PIAGK;QICSCDGLTIWEER[UNIMOD:7]GR[UNIMOD:7]PIAGK;QICSCDGLTIWEER[UNIMOD:7]GR[UNIMOD:7]PIAGK;QICSCDGLTIWEER[UNIMOD:7]GR[UNIMOD:7]PIAGK;QICSCDGLTIWEER[UNIMOD:7]GR[UNIMOD:7]PIAGK;QICSCDGLTIWEER[UNIMOD:7]GR[UNIMOD:7]PIAGK;QICSCDGLTIWEER[UNIMOD:7]GR[UNIMOD:7]PIAGK;QICSCDGLTIWEER[UNIMOD:7]GR[UNIMOD:7]PIAGK;QICSCDGLTIWEER[UNIMOD:7]GR[UNIMOD:7]PIAGK;QICSCDGLTIWEER[UNIMOD:7]GR[UNIMOD:7]PIAGK;QICSCDGLTIWEER[UNIMOD:7]GR[UNIMOD:7]PIAGK;QICSCDGLTIWEER[UNIMOD:7]GR[UNIMOD:7]PIAGK;QICSCDGLTIWEER[UNIMOD:7]GR[UNIMOD:7]PIAGK;QICSCDGLTIWEER[UNIMOD:7]GR[UNIMOD:7]PIAGK;QICSCDGLTIWEER[UNIMOD:7]GR[UNIMOD:7]PIAGK;QICSCDGLTIWEERGR[UNIMOD:7]PIAGK;QICSCDGLTIWEER[UNIMOD:7]GR[UNIMOD:7]PIAGK	WEERGrPIAGK	0	1072227632	1410268184	942447388	0	0	0	85548434	0	0	0	0	0	0	0	239708506	0	275633360	173276736	0
O14641_R37	EEETPYLVKIPVPAErITLGDFKSVLQRPAG	O14641;O14641;O14641;O14641;O14641;O14641;O14641;O14641;O14641;O14641;O14641;O14641;O14641;O14641;O14641;O14641;O14641;O14641;O14641;O14641;O14641;O14641;O14641;O14641;O14641;O14641;O14641;O14641;O14641;O14641;O14641;O14641;O14641;O14641;O14641;O14641;O14641;O14641;O14641;O14641;O14641;O14641;O14641;O14641;O14641;O14641;O14641;O14641;O14641;O14641;O14641;O14641;O14641;O14641;O14641;O14641;O14641;O14641;O14641;O14641;O14641;O14641;O14641;O14641;O14641;O14641;O14641;O14641;O14641;O14641;O14641;O14641;O14641;O14641;O14641;O14641;O14641;O14641;O14641;O14641;O14641;O14641;O14641;O14641;O14641;O14641;O14641;O14641;O14641;O14641;O14641;O14641;O14641;O14641;O14641;O14641;O14641;O14641;O14641;O14641	DVL2	IPVPAER[UNIMOD:7]ITLGDFK;IPVPAER[UNIMOD:7]ITLGDFK;IPVPAER[UNIMOD:7]ITLGDFK;IPVPAER[UNIMOD:7]ITLGDFK;IPVPAER[UNIMOD:7]ITLGDFK;IPVPAER[UNIMOD:7]ITLGDFK;IPVPAER[UNIMOD:7]ITLGDFK;IPVPAER[UNIMOD:7]ITLGDFK;IPVPAER[UNIMOD:7]ITLGDFK;IPVPAER[UNIMOD:7]ITLGDFK;IPVPAER[UNIMOD:7]ITLGDFK;IPVPAER[UNIMOD:7]ITLGDFK;IPVPAER[UNIMOD:7]ITLGDFK;IPVPAER[UNIMOD:7]ITLGDFK;IPVPAER[UNIMOD:7]ITLGDFK;IPVPAER[UNIMOD:7]ITLGDFK;IPVPAER[UNIMOD:7]ITLGDFK;IPVPAER[UNIMOD:7]ITLGDFK;IPVPAER[UNIMOD:7]ITLGDFK;IPVPAER[UNIMOD:7]ITLGDFK;IPVPAER[UNIMOD:7]ITLGDFK;IPVPAER[UNIMOD:7]ITLGDFK;IPVPAER[UNIMOD:7]ITLGDFK;IPVPAER[UNIMOD:7]ITLGDFK;IPVPAER[UNIMOD:7]ITLGDFK;IPVPAER[UNIMOD:7]ITLGDFK;IPVPAER[UNIMOD:7]ITLGDFK;IPVPAER[UNIMOD:7]ITLGDFK;IPVPAER[UNIMOD:7]ITLGDFK;IPVPAER[UNIMOD:7]ITLGDFK;IPVPAER[UNIMOD:7]ITLGDFK;IPVPAER[UNIMOD:7]ITLGDFK;IPVPAER[UNIMOD:7]ITLGDFK;IPVPAER[UNIMOD:7]ITLGDFK;IPVPAER[UNIMOD:7]ITLGDFK;IPVPAER[UNIMOD:7]ITLGDFK;IPVPAER[UNIMOD:7]ITLGDFK;IPVPAER[UNIMOD:7]ITLGDFK;IPVPAER[UNIMOD:7]ITLGDFK;IPVPAER[UNIMOD:7]ITLGDFK;IPVPAER[UNIMOD:7]ITLGDFK;IPVPAER[UNIMOD:7]ITLGDFK;IPVPAER[UNIMOD:7]ITLGDFK;IPVPAER[UNIMOD:7]ITLGDFK;IPVPAER[UNIMOD:7]ITLGDFK;IPVPAER[UNIMOD:7]ITLGDFK;IPVPAER[UNIMOD:7]ITLGDFK;IPVPAER[UNIMOD:7]ITLGDFK;IPVPAER[UNIMOD:7]ITLGDFK;IPVPAER[UNIMOD:7]ITLGDFK;IPVPAER[UNIMOD:7]ITLGDFK;IPVPAER[UNIMOD:7]ITLGDFK;IPVPAER[UNIMOD:7]ITLGDFK;IPVPAER[UNIMOD:7]ITLGDFK;IPVPAER[UNIMOD:7]ITLGDFK;IPVPAER[UNIMOD:7]ITLGDFK;IPVPAER[UNIMOD:7]ITLGDFK;IPVPAER[UNIMOD:7]ITLGDFK;IPVPAER[UNIMOD:7]ITLGDFK;IPVPAER[UNIMOD:7]ITLGDFK;IPVPAER[UNIMOD:7]ITLGDFK;IPVPAER[UNIMOD:7]ITLGDFK;IPVPAER[UNIMOD:7]ITLGDFK;IPVPAER[UNIMOD:7]ITLGDFK;IPVPAER[UNIMOD:7]ITLGDFK;IPVPAER[UNIMOD:7]ITLGDFK;IPVPAER[UNIMOD:7]ITLGDFK;IPVPAER[UNIMOD:7]ITLGDFK;IPVPAER[UNIMOD:7]ITLGDFK;IPVPAER[UNIMOD:7]ITLGDFK;IPVPAER[UNIMOD:7]ITLGDFK;IPVPAER[UNIMOD:7]ITLGDFK;IPVPAER[UNIMOD:7]ITLGDFK;IPVPAER[UNIMOD:7]ITLGDFK;IPVPAER[UNIMOD:7]ITLGDFK;IPVPAER[UNIMOD:7]ITLGDFK;IPVPAER[UNIMOD:7]ITLGDFK;IPVPAER[UNIMOD:7]ITLGDFK;IPVPAER[UNIMOD:7]ITLGDFK;IPVPAER[UNIMOD:7]ITLGDFK;IPVPAER[UNIMOD:7]ITLGDFK;IPVPAER[UNIMOD:7]ITLGDFK;IPVPAER[UNIMOD:7]ITLGDFK;IPVPAER[UNIMOD:7]ITLGDFK;IPVPAER[UNIMOD:7]ITLGDFK;IPVPAER[UNIMOD:7]ITLGDFK;IPVPAER[UNIMOD:7]ITLGDFK;IPVPAER[UNIMOD:7]ITLGDFK;IPVPAER[UNIMOD:7]ITLGDFK;IPVPAER[UNIMOD:7]ITLGDFK;IPVPAER[UNIMOD:7]ITLGDFK;IPVPAER[UNIMOD:7]ITLGDFK;IPVPAER[UNIMOD:7]ITLGDFK;IPVPAER[UNIMOD:7]ITLGDFK;IPVPAER[UNIMOD:7]ITLGDFK;IPVPAER[UNIMOD:7]ITLGDFK;IPVPAER[UNIMOD:7]ITLGDFK;IPVPAER[UNIMOD:7]ITLGDFK;IPVPAER[UNIMOD:7]ITLGDFK;IPVPAER[UNIMOD:7]ITLGDFK	PVPAErITLGD	0	2123454349	2095891840	894225956	640584616	0	386266632	690735350	293788864	333526244	629561888	682223112	0	0	0	708625382	0	0	573244928	1457258156
O14641_R49	PAERITLGDFKSVLQrPAGAKYFFKSMDQDF	O14641;O14641;O14641;O14641;O14641;O14641;O14641;O14641;O14641;O14641;O14641;O14641;O14641;O14641;O14641;O14641;O14641;O14641;O14641;O14641;O14641;O14641;O14641;O14641;O14641;O14641;O14641;O14641;O14641;O14641;O14641;O14641	DVL2	SVLQR[UNIMOD:7]PAGAK;SVLQR[UNIMOD:7]PAGAK;SVLQR[UNIMOD:7]PAGAK;SVLQR[UNIMOD:7]PAGAK;SVLQR[UNIMOD:7]PAGAK;SVLQR[UNIMOD:7]PAGAK;SVLQR[UNIMOD:7]PAGAK;SVLQR[UNIMOD:7]PAGAK;SVLQR[UNIMOD:7]PAGAK;SVLQR[UNIMOD:7]PAGAK;SVLQR[UNIMOD:7]PAGAK;SVLQR[UNIMOD:7]PAGAK;SVLQR[UNIMOD:7]PAGAK;SVLQR[UNIMOD:7]PAGAK;SVLQR[UNIMOD:7]PAGAK;SVLQR[UNIMOD:7]PAGAK;SVLQR[UNIMOD:7]PAGAK;SVLQR[UNIMOD:7]PAGAK;SVLQR[UNIMOD:7]PAGAK;SVLQR[UNIMOD:7]PAGAK;SVLQR[UNIMOD:7]PAGAK;SVLQR[UNIMOD:7]PAGAK;SVLQR[UNIMOD:7]PAGAK;SVLQR[UNIMOD:7]PAGAK;SVLQR[UNIMOD:7]PAGAK;SVLQR[UNIMOD:7]PAGAK;SVLQR[UNIMOD:7]PAGAK;SVLQR[UNIMOD:7]PAGAK;SVLQR[UNIMOD:7]PAGAK;SVLQR[UNIMOD:7]PAGAK;SVLQR[UNIMOD:7]PAGAK;SVLQR[UNIMOD:7]PAGAK	KSVLQrPAGAK	0	557902744	474067736	0	0	0	0	0	0	0	0	0	0	0	0	0	0	0	1.2879e+08	2.86492e+08
O14646_R1038	NFSNMDEDDIELEPErNSKNWEEIIPEDQRR	O14646;O14646;O14646;O14646;O14646;O14646;O14646;O14646;O14646	CHD1	VANFSNMDEDDIELEPER[UNIMOD:7]NSK;VANFSNMDEDDIELEPER[UNIMOD:7]NSK;VANFSNMDEDDIELEPER[UNIMOD:7]NSK;VANFSNMDEDDIELEPER[UNIMOD:7]NSK;VANFSNMDEDDIELEPER[UNIMOD:7]NSK;VANFSNMDEDDIELEPER[UNIMOD:7]NSK;VANFSNMDEDDIELEPER[UNIMOD:7]NSK;VANFSNMDEDDIELEPER[UNIMOD:7]NSK;VANFSNMDEDDIELEPER[UNIMOD:7]NSK	ELEPErNSKNW	0	269166664	279070384	0	0	0	0	0	0	0	0	0	0	0	0	0	0	0	0	0
O14646_R1132	TIPRENIKGFSDAEIrRFIKSYKKFGGPLER	O14646;O14646;O14646;O14646;O14646;O14646;O14646;O14646;O14646;O14646;O14646;O14646;O14646;O14646;O14646;O14646;O14646;O14646;O14646;O14646;O14646;O14646	CHD1	GFSDAEIR[UNIMOD:7]R[UNIMOD:7]FIK;GFSDAEIR[UNIMOD:7]R[UNIMOD:7]FIK;GFSDAEIR[UNIMOD:7]R[UNIMOD:7]FIK;GFSDAEIR[UNIMOD:7]R[UNIMOD:7]FIK;GFSDAEIR[UNIMOD:7]R[UNIMOD:7]FIK;GFSDAEIR[UNIMOD:7]R[UNIMOD:7]FIK;GFSDAEIR[UNIMOD:7]R[UNIMOD:7]FIK;GFSDAEIR[UNIMOD:7]R[UNIMOD:7]FIK;GFSDAEIR[UNIMOD:7]R[UNIMOD:7]FIK;GFSDAEIR[UNIMOD:7]R[UNIMOD:7]FIK;GFSDAEIR[UNIMOD:7]R[UNIMOD:7]FIK;GFSDAEIR[UNIMOD:7]R[UNIMOD:7]FIK;GFSDAEIR[UNIMOD:7]R[UNIMOD:7]FIK;GFSDAEIR[UNIMOD:7]R[UNIMOD:7]FIK;GFSDAEIR[UNIMOD:7]R[UNIMOD:7]FIK;GFSDAEIR[UNIMOD:7]R[UNIMOD:7]FIK;GFSDAEIR[UNIMOD:7]R[UNIMOD:7]FIK;GFSDAEIR[UNIMOD:7]R[UNIMOD:7]FIK;GFSDAEIR[UNIMOD:7]R[UNIMOD:7]FIK;GFSDAEIR[UNIMOD:7]R[UNIMOD:7]FIK;GFSDAEIR[UNIMOD:7]R[UNIMOD:7]FIK;GFSDAEIR[UNIMOD:7]R[UNIMOD:7]FIK	SDAEIrRFIKS	0	791246150	342590168	0	0	0	0	128087751	0	99337252	0	0	0	0	0	0	0	0	0	0
O14646_R1133	IPRENIKGFSDAEIRrFIKSYKKFGGPLERL	O14646;O14646;O14646;O14646;O14646;O14646;O14646;O14646;O14646;O14646;O14646;O14646;O14646;O14646;O14646;O14646;O14646;O14646;O14646;O14646;O14646;O14646	CHD1	GFSDAEIR[UNIMOD:7]R[UNIMOD:7]FIK;GFSDAEIR[UNIMOD:7]R[UNIMOD:7]FIK;GFSDAEIR[UNIMOD:7]R[UNIMOD:7]FIK;GFSDAEIR[UNIMOD:7]R[UNIMOD:7]FIK;GFSDAEIR[UNIMOD:7]R[UNIMOD:7]FIK;GFSDAEIR[UNIMOD:7]R[UNIMOD:7]FIK;GFSDAEIR[UNIMOD:7]R[UNIMOD:7]FIK;GFSDAEIR[UNIMOD:7]R[UNIMOD:7]FIK;GFSDAEIR[UNIMOD:7]R[UNIMOD:7]FIK;GFSDAEIR[UNIMOD:7]R[UNIMOD:7]FIK;GFSDAEIR[UNIMOD:7]R[UNIMOD:7]FIK;GFSDAEIR[UNIMOD:7]R[UNIMOD:7]FIK;GFSDAEIR[UNIMOD:7]R[UNIMOD:7]FIK;GFSDAEIR[UNIMOD:7]R[UNIMOD:7]FIK;GFSDAEIR[UNIMOD:7]R[UNIMOD:7]FIK;GFSDAEIR[UNIMOD:7]R[UNIMOD:7]FIK;GFSDAEIR[UNIMOD:7]R[UNIMOD:7]FIK;GFSDAEIR[UNIMOD:7]R[UNIMOD:7]FIK;GFSDAEIR[UNIMOD:7]R[UNIMOD:7]FIK;GFSDAEIR[UNIMOD:7]R[UNIMOD:7]FIK;GFSDAEIR[UNIMOD:7]R[UNIMOD:7]FIK;GFSDAEIR[UNIMOD:7]R[UNIMOD:7]FIK	DAEIRrFIKSY	0	791246150	342590168	0	0	0	0	128087751	0	99337252	0	0	0	0	0	0	0	0	0	0
O14646_R1147	RRFIKSYKKFGGPLErLDAIARDAELVDKSE	O14646;O14646;O14646;O14646;O14646;O14646;O14646;O14646;O14646;O14646;O14646;O14646;O14646;O14646;O14646;O14646;O14646;O14646;O14646;O14646;O14646;O14646;O14646;O14646;O14646;O14646;O14646;O14646;O14646;O14646;O14646;O14646;O14646;O14646;O14646;O14646;O14646;O14646;O14646;O14646;O14646;O14646;O14646;O14646;O14646;O14646;O14646;O14646;O14646;O14646;O14646;O14646;O14646;O14646;O14646;O14646;O14646;O14646;O14646;O14646;O14646;O14646;O14646;O14646;O14646;O14646;O14646;O14646;O14646;O14646;O14646;O14646;O14646;O14646;O14646;O14646;O14646	CHD1	FGGPLER[UNIMOD:7]LDAIAR[UNIMOD:7]DAELVDK;FGGPLER[UNIMOD:7]LDAIAR[UNIMOD:7]DAELVDK;FGGPLER[UNIMOD:7]LDAIAR[UNIMOD:7]DAELVDK;FGGPLER[UNIMOD:7]LDAIAR[UNIMOD:7]DAELVDK;FGGPLER[UNIMOD:7]LDAIAR[UNIMOD:7]DAELVDK;FGGPLER[UNIMOD:7]LDAIAR[UNIMOD:7]DAELVDK;FGGPLER[UNIMOD:7]LDAIAR[UNIMOD:7]DAELVDK;FGGPLER[UNIMOD:7]LDAIAR[UNIMOD:7]DAELVDK;FGGPLER[UNIMOD:7]LDAIAR[UNIMOD:7]DAELVDK;FGGPLER[UNIMOD:7]LDAIAR[UNIMOD:7]DAELVDK;FGGPLER[UNIMOD:7]LDAIAR[UNIMOD:7]DAELVDK;FGGPLER[UNIMOD:7]LDAIAR[UNIMOD:7]DAELVDK;FGGPLER[UNIMOD:7]LDAIAR[UNIMOD:7]DAELVDK;FGGPLER[UNIMOD:7]LDAIAR[UNIMOD:7]DAELVDK;FGGPLER[UNIMOD:7]LDAIAR[UNIMOD:7]DAELVDK;FGGPLER[UNIMOD:7]LDAIAR[UNIMOD:7]DAELVDK;FGGPLER[UNIMOD:7]LDAIAR[UNIMOD:7]DAELVDK;FGGPLER[UNIMOD:7]LDAIAR[UNIMOD:7]DAELVDK;FGGPLER[UNIMOD:7]LDAIAR[UNIMOD:7]DAELVDK;FGGPLER[UNIMOD:7]LDAIAR[UNIMOD:7]DAELVDK;FGGPLER[UNIMOD:7]LDAIAR[UNIMOD:7]DAELVDK;FGGPLER[UNIMOD:7]LDAIAR[UNIMOD:7]DAELVDK;FGGPLER[UNIMOD:7]LDAIAR[UNIMOD:7]DAELVDKSETDLR;FGGPLER[UNIMOD:7]LDAIAR[UNIMOD:7]DAELVDK;FGGPLER[UNIMOD:7]LDAIAR[UNIMOD:7]DAELVDK;FGGPLER[UNIMOD:7]LDAIAR[UNIMOD:7]DAELVDK;FGGPLER[UNIMOD:7]LDAIAR[UNIMOD:7]DAELVDK;FGGPLER[UNIMOD:7]LDAIAR[UNIMOD:7]DAELVDK;FGGPLER[UNIMOD:7]LDAIAR[UNIMOD:7]DAELVDKSETDLR;FGGPLER[UNIMOD:7]LDAIAR[UNIMOD:7]DAELVDK;FGGPLER[UNIMOD:7]LDAIAR[UNIMOD:7]DAELVDKSETDLR;FGGPLER[UNIMOD:7]LDAIAR[UNIMOD:7]DAELVDK;FGGPLER[UNIMOD:7]LDAIAR[UNIMOD:7]DAELVDK;FGGPLER[UNIMOD:7]LDAIAR[UNIMOD:7]DAELVDK;FGGPLER[UNIMOD:7]LDAIAR[UNIMOD:7]DAELVDK;FGGPLER[UNIMOD:7]LDAIAR[UNIMOD:7]DAELVDK;FGGPLER[UNIMOD:7]LDAIAR[UNIMOD:7]DAELVDK;FGGPLER[UNIMOD:7]LDAIAR[UNIMOD:7]DAELVDK;FGGPLER[UNIMOD:7]LDAIAR[UNIMOD:7]DAELVDK;FGGPLER[UNIMOD:7]LDAIAR[UNIMOD:7]DAELVDK;FGGPLER[UNIMOD:7]LDAIAR[UNIMOD:7]DAELVDK;FGGPLER[UNIMOD:7]LDAIAR[UNIMOD:7]DAELVDK;FGGPLER[UNIMOD:7]LDAIAR[UNIMOD:7]DAELVDK;FGGPLER[UNIMOD:7]LDAIAR[UNIMOD:7]DAELVDK;FGGPLER[UNIMOD:7]LDAIAR[UNIMOD:7]DAELVDK;FGGPLER[UNIMOD:7]LDAIAR[UNIMOD:7]DAELVDK;FGGPLER[UNIMOD:7]LDAIAR[UNIMOD:7]DAELVDK;FGGPLER[UNIMOD:7]LDAIAR[UNIMOD:7]DAELVDK;FGGPLER[UNIMOD:7]LDAIAR[UNIMOD:7]DAELVDK;FGGPLER[UNIMOD:7]LDAIAR[UNIMOD:7]DAELVDK;FGGPLER[UNIMOD:7]LDAIAR[UNIMOD:7]DAELVDK;FGGPLER[UNIMOD:7]LDAIAR[UNIMOD:7]DAELVDK;FGGPLER[UNIMOD:7]LDAIAR[UNIMOD:7]DAELVDK;FGGPLER[UNIMOD:7]LDAIAR[UNIMOD:7]DAELVDK;FGGPLER[UNIMOD:7]LDAIAR[UNIMOD:7]DAELVDK;FGGPLER[UNIMOD:7]LDAIAR[UNIMOD:7]DAELVDK;FGGPLER[UNIMOD:7]LDAIAR[UNIMOD:7]DAELVDK;FGGPLER[UNIMOD:7]LDAIAR[UNIMOD:7]DAELVDK;FGGPLER[UNIMOD:7]LDAIAR[UNIMOD:7]DAELVDK;FGGPLER[UNIMOD:7]LDAIAR[UNIMOD:7]DAELVDK;FGGPLER[UNIMOD:7]LDAIAR[UNIMOD:7]DAELVDK;FGGPLER[UNIMOD:7]LDAIAR[UNIMOD:7]DAELVDK;FGGPLER[UNIMOD:7]LDAIAR[UNIMOD:7]DAELVDK;FGGPLER[UNIMOD:7]LDAIAR[UNIMOD:7]DAELVDK;FGGPLER[UNIMOD:7]LDAIAR[UNIMOD:7]DAELVDK;FGGPLER[UNIMOD:7]LDAIAR[UNIMOD:7]DAELVDK;FGGPLER[UNIMOD:7]LDAIAR[UNIMOD:7]DAELVDK;FGGPLER[UNIMOD:7]LDAIAR[UNIMOD:7]DAELVDK;FGGPLER[UNIMOD:7]LDAIAR[UNIMOD:7]DAELVDK;FGGPLER[UNIMOD:7]LDAIAR[UNIMOD:7]DAELVDK;FGGPLER[UNIMOD:7]LDAIAR[UNIMOD:7]DAELVDK;FGGPLER[UNIMOD:7]LDAIAR[UNIMOD:7]DAELVDK;FGGPLER[UNIMOD:7]LDAIAR[UNIMOD:7]DAELVDK;FGGPLER[UNIMOD:7]LDAIAR[UNIMOD:7]DAELVDK;FGGPLER[UNIMOD:7]LDAIAR[UNIMOD:7]DAELVDK;FGGPLER[UNIMOD:7]LDAIAR[UNIMOD:7]DAELVDK;FGGPLER[UNIMOD:7]LDAIAR[UNIMOD:7]DAELVDK	GGPLErLDAIA	0	4.18544e+08	208457006	4.45269e+07	127744505	0	109184286	1.57665e+08	102284959	141289944	154723709	134743994	0	0	0	0	0	0	0	0
O14646_R1153	YKKFGGPLERLDAIArDAELVDKSETDLRRL	O14646;O14646;O14646;O14646;O14646;O14646;O14646;O14646;O14646;O14646;O14646;O14646;O14646;O14646;O14646;O14646;O14646;O14646;O14646;O14646;O14646;O14646;O14646;O14646;O14646;O14646;O14646;O14646;O14646;O14646;O14646;O14646;O14646;O14646;O14646;O14646;O14646;O14646;O14646;O14646;O14646;O14646;O14646;O14646;O14646;O14646;O14646;O14646;O14646;O14646;O14646;O14646;O14646;O14646;O14646;O14646;O14646;O14646;O14646;O14646;O14646;O14646;O14646;O14646;O14646;O14646;O14646;O14646;O14646;O14646;O14646;O14646;O14646;O14646;O14646;O14646;O14646;O14646;O14646;O14646;O14646;O14646;O14646;O14646;O14646	CHD1	FGGPLER[UNIMOD:7]LDAIAR[UNIMOD:7]DAELVDK;FGGPLER[UNIMOD:7]LDAIAR[UNIMOD:7]DAELVDK;FGGPLER[UNIMOD:7]LDAIAR[UNIMOD:7]DAELVDK;FGGPLER[UNIMOD:7]LDAIAR[UNIMOD:7]DAELVDK;FGGPLER[UNIMOD:7]LDAIAR[UNIMOD:7]DAELVDK;FGGPLER[UNIMOD:7]LDAIAR[UNIMOD:7]DAELVDK;FGGPLER[UNIMOD:7]LDAIAR[UNIMOD:7]DAELVDK;FGGPLER[UNIMOD:7]LDAIAR[UNIMOD:7]DAELVDK;FGGPLER[UNIMOD:7]LDAIAR[UNIMOD:7]DAELVDK;FGGPLER[UNIMOD:7]LDAIAR[UNIMOD:7]DAELVDK;FGGPLER[UNIMOD:7]LDAIAR[UNIMOD:7]DAELVDK;FGGPLER[UNIMOD:7]LDAIAR[UNIMOD:7]DAELVDK;FGGPLER[UNIMOD:7]LDAIAR[UNIMOD:7]DAELVDK;FGGPLER[UNIMOD:7]LDAIAR[UNIMOD:7]DAELVDK;FGGPLER[UNIMOD:7]LDAIAR[UNIMOD:7]DAELVDK;FGGPLER[UNIMOD:7]LDAIAR[UNIMOD:7]DAELVDK;FGGPLER[UNIMOD:7]LDAIAR[UNIMOD:7]DAELVDK;FGGPLER[UNIMOD:7]LDAIAR[UNIMOD:7]DAELVDK;FGGPLERLDAIAR[UNIMOD:7]DAELVDK;FGGPLERLDAIAR[UNIMOD:7]DAELVDK;FGGPLER[UNIMOD:7]LDAIAR[UNIMOD:7]DAELVDK;FGGPLER[UNIMOD:7]LDAIAR[UNIMOD:7]DAELVDK;FGGPLER[UNIMOD:7]LDAIAR[UNIMOD:7]DAELVDK;LDAIAR[UNIMOD:7]DAELVDKSETDLR;FGGPLER[UNIMOD:7]LDAIAR[UNIMOD:7]DAELVDK;LDAIAR[UNIMOD:7]DAELVDKSETDLR;FGGPLER[UNIMOD:7]LDAIAR[UNIMOD:7]DAELVDKSETDLR;FGGPLER[UNIMOD:7]LDAIAR[UNIMOD:7]DAELVDK;LDAIAR[UNIMOD:7]DAELVDKSETDLR;FGGPLER[UNIMOD:7]LDAIAR[UNIMOD:7]DAELVDK;FGGPLER[UNIMOD:7]LDAIAR[UNIMOD:7]DAELVDK;FGGPLER[UNIMOD:7]LDAIAR[UNIMOD:7]DAELVDK;FGGPLER[UNIMOD:7]LDAIAR[UNIMOD:7]DAELVDK;FGGPLER[UNIMOD:7]LDAIAR[UNIMOD:7]DAELVDKSETDLR;FGGPLER[UNIMOD:7]LDAIAR[UNIMOD:7]DAELVDK;FGGPLERLDAIAR[UNIMOD:7]DAELVDK;FGGPLER[UNIMOD:7]LDAIAR[UNIMOD:7]DAELVDKSETDLR;FGGPLER[UNIMOD:7]LDAIAR[UNIMOD:7]DAELVDK;FGGPLER[UNIMOD:7]LDAIAR[UNIMOD:7]DAELVDK;FGGPLER[UNIMOD:7]LDAIAR[UNIMOD:7]DAELVDK;FGGPLER[UNIMOD:7]LDAIAR[UNIMOD:7]DAELVDK;FGGPLER[UNIMOD:7]LDAIAR[UNIMOD:7]DAELVDK;FGGPLER[UNIMOD:7]LDAIAR[UNIMOD:7]DAELVDK;FGGPLER[UNIMOD:7]LDAIAR[UNIMOD:7]DAELVDK;FGGPLER[UNIMOD:7]LDAIAR[UNIMOD:7]DAELVDK;FGGPLER[UNIMOD:7]LDAIAR[UNIMOD:7]DAELVDK;FGGPLER[UNIMOD:7]LDAIAR[UNIMOD:7]DAELVDK;FGGPLER[UNIMOD:7]LDAIAR[UNIMOD:7]DAELVDK;FGGPLER[UNIMOD:7]LDAIAR[UNIMOD:7]DAELVDK;LDAIAR[UNIMOD:7]DAELVDK;FGGPLER[UNIMOD:7]LDAIAR[UNIMOD:7]DAELVDK;FGGPLER[UNIMOD:7]LDAIAR[UNIMOD:7]DAELVDK;FGGPLER[UNIMOD:7]LDAIAR[UNIMOD:7]DAELVDK;FGGPLER[UNIMOD:7]LDAIAR[UNIMOD:7]DAELVDK;FGGPLER[UNIMOD:7]LDAIAR[UNIMOD:7]DAELVDK;FGGPLER[UNIMOD:7]LDAIAR[UNIMOD:7]DAELVDK;FGGPLER[UNIMOD:7]LDAIAR[UNIMOD:7]DAELVDK;FGGPLER[UNIMOD:7]LDAIAR[UNIMOD:7]DAELVDK;FGGPLER[UNIMOD:7]LDAIAR[UNIMOD:7]DAELVDK;FGGPLER[UNIMOD:7]LDAIAR[UNIMOD:7]DAELVDK;FGGPLER[UNIMOD:7]LDAIAR[UNIMOD:7]DAELVDK;FGGPLER[UNIMOD:7]LDAIAR[UNIMOD:7]DAELVDK;FGGPLER[UNIMOD:7]LDAIAR[UNIMOD:7]DAELVDK;FGGPLER[UNIMOD:7]LDAIAR[UNIMOD:7]DAELVDK;FGGPLER[UNIMOD:7]LDAIAR[UNIMOD:7]DAELVDK;FGGPLER[UNIMOD:7]LDAIAR[UNIMOD:7]DAELVDK;FGGPLER[UNIMOD:7]LDAIAR[UNIMOD:7]DAELVDK;FGGPLER[UNIMOD:7]LDAIAR[UNIMOD:7]DAELVDK;FGGPLER[UNIMOD:7]LDAIAR[UNIMOD:7]DAELVDK;LDAIAR[UNIMOD:7]DAELVDK;FGGPLER[UNIMOD:7]LDAIAR[UNIMOD:7]DAELVDK;FGGPLER[UNIMOD:7]LDAIAR[UNIMOD:7]DAELVDK;FGGPLER[UNIMOD:7]LDAIAR[UNIMOD:7]DAELVDK;FGGPLER[UNIMOD:7]LDAIAR[UNIMOD:7]DAELVDK;FGGPLER[UNIMOD:7]LDAIAR[UNIMOD:7]DAELVDK;FGGPLER[UNIMOD:7]LDAIAR[UNIMOD:7]DAELVDK;FGGPLER[UNIMOD:7]LDAIAR[UNIMOD:7]DAELVDK;FGGPLER[UNIMOD:7]LDAIAR[UNIMOD:7]DAELVDK;FGGPLER[UNIMOD:7]LDAIAR[UNIMOD:7]DAELVDK;FGGPLER[UNIMOD:7]LDAIAR[UNIMOD:7]DAELVDK;FGGPLER[UNIMOD:7]LDAIAR[UNIMOD:7]DAELVDK;FGGPLER[UNIMOD:7]LDAIAR[UNIMOD:7]DAELVDK;FGGPLER[UNIMOD:7]LDAIAR[UNIMOD:7]DAELVDK;FGGPLER[UNIMOD:7]LDAIAR[UNIMOD:7]DAELVDK;FGGPLER[UNIMOD:7]LDAIAR[UNIMOD:7]DAELVDK	LDAIArDAELV	0	4.18544e+08	208457006	1.28168e+08	127744505	0	109184286	1.71074e+08	116996219	141289944	154723709	134743994	0	0	0	0	0	0	0	0
O14646_R1189	NGCIKALKDSSSGTErTGGRLGKVKGPTFRI	O14646;O14646;O14646;O14646;O14646;O14646;O14646;O14646;O14646	CHD1	DSSSGTER[UNIMOD:7]TGGR[UNIMOD:7]LGK;DSSSGTER[UNIMOD:7]TGGR[UNIMOD:7]LGK;DSSSGTER[UNIMOD:7]TGGR[UNIMOD:7]LGK;DSSSGTER[UNIMOD:7]TGGR[UNIMOD:7]LGK;DSSSGTER[UNIMOD:7]TGGR[UNIMOD:7]LGK;DSSSGTER[UNIMOD:7]TGGR[UNIMOD:7]LGK;DSSSGTER[UNIMOD:7]TGGR[UNIMOD:7]LGK;DSSSGTER[UNIMOD:7]TGGR[UNIMOD:7]LGK;DSSSGTER[UNIMOD:7]TGGR[UNIMOD:7]LGK	SSGTErTGGRL	0	109365746	0	0	0	0	0	31368090	0	0	0	0	0	0	0	0	0	0	0	0
O14646_R1193	KALKDSSSGTERTGGrLGKVKGPTFRISGVQ	O14646;O14646;O14646;O14646;O14646;O14646;O14646;O14646;O14646	CHD1	DSSSGTER[UNIMOD:7]TGGR[UNIMOD:7]LGK;DSSSGTER[UNIMOD:7]TGGR[UNIMOD:7]LGK;DSSSGTER[UNIMOD:7]TGGR[UNIMOD:7]LGK;DSSSGTER[UNIMOD:7]TGGR[UNIMOD:7]LGK;DSSSGTER[UNIMOD:7]TGGR[UNIMOD:7]LGK;DSSSGTER[UNIMOD:7]TGGR[UNIMOD:7]LGK;DSSSGTER[UNIMOD:7]TGGR[UNIMOD:7]LGK;DSSSGTER[UNIMOD:7]TGGR[UNIMOD:7]LGK;DSSSGTER[UNIMOD:7]TGGR[UNIMOD:7]LGK	ERTGGrLGKVK	0	109365746	0	0	0	0	0	31368090	0	0	0	0	0	0	0	0	0	0	0	0
O14646_R1235	ELIPLHKSIPSDPEErKQYTIPCHTKAAHFD	O14646;O14646;O14646;O14646;O14646;O14646;O14646;O14646;O14646;O14646;O14646;O14646;O14646;O14646;O14646	CHD1	SIPSDPEER[UNIMOD:7]K;SIPSDPEER[UNIMOD:7]K;SIPSDPEER[UNIMOD:7]K;SIPSDPEER[UNIMOD:7]K;SIPSDPEER[UNIMOD:7]K;SIPSDPEER[UNIMOD:7]K;SIPSDPEER[UNIMOD:7]K;SIPSDPEER[UNIMOD:7]K;SIPSDPEER[UNIMOD:7]K;SIPSDPEER[UNIMOD:7]K;SIPSDPEER[UNIMOD:7]K;SIPSDPEER[UNIMOD:7]K;SIPSDPEER[UNIMOD:7]K;SIPSDPEER[UNIMOD:7]K;SIPSDPEER[UNIMOD:7]K	SDPEErKQYTI	0	0	0	0	0	0	0	57663316	0	0	0	0	0	0	0	0	0	0	0	0
O14646_R1596	NGKDHRDWDHYKQDSrYYSDREKHRKLDDHR	O14646;O14646;O14646;O14646;O14646;O14646;O14646;O14646;O14646;O14646;O14646;O14646	CHD1	QDSR[UNIMOD:7]YYSDR[UNIMOD:7]EK;QDSR[UNIMOD:7]YYSDR[UNIMOD:7]EK;QDSR[UNIMOD:7]YYSDR[UNIMOD:7]EK;QDSR[UNIMOD:7]YYSDR[UNIMOD:7]EK;QDSR[UNIMOD:7]YYSDR[UNIMOD:7]EK;QDSR[UNIMOD:7]YYSDR[UNIMOD:7]EK;QDSR[UNIMOD:7]YYSDR[UNIMOD:7]EK;QDSR[UNIMOD:7]YYSDR[UNIMOD:7]EK;QDSR[UNIMOD:7]YYSDR[UNIMOD:7]EK;QDSR[UNIMOD:7]YYSDR[UNIMOD:7]EK;QDSR[UNIMOD:7]YYSDR[UNIMOD:7]EK;QDSR[UNIMOD:7]YYSDR[UNIMOD:7]EK	YKQDSrYYSDR	0	0	0	212799896	0	0	0	0	0	0	0	0	0	0	0	0	0	0	0	0
O14646_R1601	RDWDHYKQDSRYYSDrEKHRKLDDHRSRDHR	O14646;O14646;O14646;O14646;O14646;O14646;O14646;O14646;O14646;O14646;O14646;O14646;O14646	CHD1	QDSR[UNIMOD:7]YYSDR[UNIMOD:7]EK;QDSR[UNIMOD:7]YYSDR[UNIMOD:7]EK;QDSR[UNIMOD:7]YYSDR[UNIMOD:7]EK;QDSR[UNIMOD:7]YYSDR[UNIMOD:7]EK;QDSR[UNIMOD:7]YYSDR[UNIMOD:7]EK;QDSR[UNIMOD:7]YYSDR[UNIMOD:7]EK;QDSR[UNIMOD:7]YYSDR[UNIMOD:7]EK;QDSR[UNIMOD:7]YYSDR[UNIMOD:7]EK;QDSR[UNIMOD:7]YYSDR[UNIMOD:7]EK;QDSR[UNIMOD:7]YYSDR[UNIMOD:7]EK;QDSRYYSDR[UNIMOD:7]EK;QDSR[UNIMOD:7]YYSDR[UNIMOD:7]EK;QDSR[UNIMOD:7]YYSDR[UNIMOD:7]EK	RYYSDrEKHRK	0	0	0	212799896	0	0	0	0	0	0	0	0	0	0	0	0	0	0	0	0
O14646_R1611	RYYSDREKHRKLDDHrSRDHRSNLEGSLKDR	O14646;O14646;O14646;O14646;O14646;O14646;O14646	CHD1	LDDHR[UNIMOD:7]SR[UNIMOD:7]DHR[UNIMOD:7]SNLEGSLK;LDDHR[UNIMOD:7]SR[UNIMOD:7]DHR[UNIMOD:7]SNLEGSLK;LDDHR[UNIMOD:7]SR[UNIMOD:7]DHR[UNIMOD:7]SNLEGSLK;LDDHR[UNIMOD:7]SR[UNIMOD:7]DHR[UNIMOD:7]SNLEGSLK;LDDHR[UNIMOD:7]SR[UNIMOD:7]DHR[UNIMOD:7]SNLEGSLK;LDDHR[UNIMOD:7]SR[UNIMOD:7]DHR[UNIMOD:7]SNLEGSLK;LDDHR[UNIMOD:7]SR[UNIMOD:7]DHR[UNIMOD:7]SNLEGSLK	KLDDHrSRDHR	0	243172612	0	0	0	0	0	0	0	0	0	0	0	0	0	0	0	0	0	0
O14646_R1613	YSDREKHRKLDDHRSrDHRSNLEGSLKDRSH	O14646;O14646;O14646;O14646;O14646;O14646;O14646;O14646	CHD1	LDDHRSR[UNIMOD:7]DHR[UNIMOD:7]SNLEGSLK;LDDHR[UNIMOD:7]SR[UNIMOD:7]DHR[UNIMOD:7]SNLEGSLK;LDDHR[UNIMOD:7]SR[UNIMOD:7]DHR[UNIMOD:7]SNLEGSLK;LDDHR[UNIMOD:7]SR[UNIMOD:7]DHR[UNIMOD:7]SNLEGSLK;LDDHR[UNIMOD:7]SR[UNIMOD:7]DHR[UNIMOD:7]SNLEGSLK;LDDHR[UNIMOD:7]SR[UNIMOD:7]DHR[UNIMOD:7]SNLEGSLK;LDDHR[UNIMOD:7]SR[UNIMOD:7]DHR[UNIMOD:7]SNLEGSLK;LDDHR[UNIMOD:7]SR[UNIMOD:7]DHR[UNIMOD:7]SNLEGSLK	DDHRSrDHRSN	0	243172612	0	0	0	0	0	0	0	0	0	0	0	0	0	0	0	0	0	0
O14646_R1616	REKHRKLDDHRSRDHrSNLEGSLKDRSHSDH	O14646;O14646;O14646;O14646;O14646;O14646;O14646;O14646	CHD1	LDDHRSR[UNIMOD:7]DHR[UNIMOD:7]SNLEGSLK;LDDHR[UNIMOD:7]SR[UNIMOD:7]DHR[UNIMOD:7]SNLEGSLK;LDDHR[UNIMOD:7]SR[UNIMOD:7]DHR[UNIMOD:7]SNLEGSLK;LDDHR[UNIMOD:7]SR[UNIMOD:7]DHR[UNIMOD:7]SNLEGSLK;LDDHR[UNIMOD:7]SR[UNIMOD:7]DHR[UNIMOD:7]SNLEGSLK;LDDHR[UNIMOD:7]SR[UNIMOD:7]DHR[UNIMOD:7]SNLEGSLK;LDDHR[UNIMOD:7]SR[UNIMOD:7]DHR[UNIMOD:7]SNLEGSLK;LDDHR[UNIMOD:7]SR[UNIMOD:7]DHR[UNIMOD:7]SNLEGSLK	RSRDHrSNLEG	0	243172612	0	0	0	0	0	0	0	0	0	0	0	0	0	0	0	0	0	0
O14646_R679	KFSSWEDFEEEHGKGrEYGYASLHKELEPFL	O14646;O14646;O14646;O14646;O14646;O14646;O14646;O14646;O14646;O14646;O14646;O14646;O14646	CHD1	GR[UNIMOD:7]EYGYASLHK;GR[UNIMOD:7]EYGYASLHK;GR[UNIMOD:7]EYGYASLHK;GR[UNIMOD:7]EYGYASLHK;GR[UNIMOD:7]EYGYASLHK;GR[UNIMOD:7]EYGYASLHK;GR[UNIMOD:7]EYGYASLHK;GR[UNIMOD:7]EYGYASLHK;GR[UNIMOD:7]EYGYASLHK;GR[UNIMOD:7]EYGYASLHK;GR[UNIMOD:7]EYGYASLHK;GR[UNIMOD:7]EYGYASLHK;GR[UNIMOD:7]EYGYASLHK	EHGKGrEYGYA	0	235252739	0	0	0	0	0	0	0	0	0	0	0	0	0	0	0	0	0	0
O14646_R696	YGYASLHKELEPFLLrRVKKDVEKSLPAKVE	O14646;O14646;O14646;O14646;O14646;O14646;O14646;O14646;O14646;O14646;O14646;O14646;O14646;O14646;O14646;O14646;O14646;O14646;O14646;O14646;O14646;O14646;O14646;O14646;O14646;O14646;O14646;O14646;O14646;O14646;O14646;O14646;O14646;O14646	CHD1	ELEPFLLR[UNIMOD:7]R[UNIMOD:7]VK;ELEPFLLR[UNIMOD:7]R[UNIMOD:7]VK;ELEPFLLR[UNIMOD:7]R[UNIMOD:7]VK;ELEPFLLR[UNIMOD:7]R[UNIMOD:7]VK;ELEPFLLR[UNIMOD:7]R[UNIMOD:7]VK;ELEPFLLR[UNIMOD:7]R[UNIMOD:7]VK;ELEPFLLR[UNIMOD:7]R[UNIMOD:7]VK;ELEPFLLR[UNIMOD:7]R[UNIMOD:7]VK;ELEPFLLR[UNIMOD:7]R[UNIMOD:7]VK;ELEPFLLR[UNIMOD:7]R[UNIMOD:7]VK;ELEPFLLR[UNIMOD:7]R[UNIMOD:7]VK;ELEPFLLR[UNIMOD:7]R[UNIMOD:7]VK;ELEPFLLR[UNIMOD:7]R[UNIMOD:7]VK;ELEPFLLR[UNIMOD:7]R;ELEPFLLR[UNIMOD:7]R[UNIMOD:7]VK;ELEPFLLR[UNIMOD:7]R[UNIMOD:7]VK;ELEPFLLR[UNIMOD:7]R[UNIMOD:7]VK;ELEPFLLR[UNIMOD:7]R[UNIMOD:7]VK;ELEPFLLR[UNIMOD:7]R[UNIMOD:7]VK;ELEPFLLR[UNIMOD:7]R[UNIMOD:7]VK;ELEPFLLR[UNIMOD:7]R[UNIMOD:7]VK;ELEPFLLR[UNIMOD:7]R[UNIMOD:7]VK;ELEPFLLR[UNIMOD:7]R[UNIMOD:7]VK;ELEPFLLR[UNIMOD:7]R[UNIMOD:7]VK;ELEPFLLR[UNIMOD:7]R[UNIMOD:7]VK;ELEPFLLR[UNIMOD:7]R[UNIMOD:7]VK;ELEPFLLR[UNIMOD:7]R[UNIMOD:7]VK;ELEPFLLR[UNIMOD:7]R[UNIMOD:7]VK;ELEPFLLR[UNIMOD:7]R[UNIMOD:7]VK;ELEPFLLR[UNIMOD:7]R[UNIMOD:7]VK;ELEPFLLR[UNIMOD:7]R[UNIMOD:7]VK;ELEPFLLR[UNIMOD:7]R[UNIMOD:7]VK;ELEPFLLR[UNIMOD:7]R[UNIMOD:7]VK;ELEPFLLR[UNIMOD:7]R[UNIMOD:7]VK	EPFLLrRVKKD	0	638412414	449033140	0	0	0	0	163876477	0	160745755	0	197728296	0	0	0	0	0	0	0	0
O14646_R697	GYASLHKELEPFLLRrVKKDVEKSLPAKVEQ	O14646;O14646;O14646;O14646;O14646;O14646;O14646;O14646;O14646;O14646;O14646;O14646;O14646;O14646;O14646;O14646;O14646;O14646;O14646;O14646;O14646;O14646;O14646;O14646;O14646;O14646;O14646;O14646;O14646;O14646;O14646;O14646;O14646	CHD1	ELEPFLLR[UNIMOD:7]R[UNIMOD:7]VK;ELEPFLLR[UNIMOD:7]R[UNIMOD:7]VK;ELEPFLLR[UNIMOD:7]R[UNIMOD:7]VK;ELEPFLLR[UNIMOD:7]R[UNIMOD:7]VK;ELEPFLLR[UNIMOD:7]R[UNIMOD:7]VK;ELEPFLLR[UNIMOD:7]R[UNIMOD:7]VK;ELEPFLLR[UNIMOD:7]R[UNIMOD:7]VK;ELEPFLLR[UNIMOD:7]R[UNIMOD:7]VK;ELEPFLLR[UNIMOD:7]R[UNIMOD:7]VK;ELEPFLLR[UNIMOD:7]R[UNIMOD:7]VK;ELEPFLLR[UNIMOD:7]R[UNIMOD:7]VK;ELEPFLLR[UNIMOD:7]R[UNIMOD:7]VK;ELEPFLLR[UNIMOD:7]R[UNIMOD:7]VK;ELEPFLLR[UNIMOD:7]R[UNIMOD:7]VK;ELEPFLLR[UNIMOD:7]R[UNIMOD:7]VK;ELEPFLLR[UNIMOD:7]R[UNIMOD:7]VK;ELEPFLLR[UNIMOD:7]R[UNIMOD:7]VK;ELEPFLLR[UNIMOD:7]R[UNIMOD:7]VK;ELEPFLLR[UNIMOD:7]R[UNIMOD:7]VK;ELEPFLLR[UNIMOD:7]R[UNIMOD:7]VK;ELEPFLLR[UNIMOD:7]R[UNIMOD:7]VK;ELEPFLLR[UNIMOD:7]R[UNIMOD:7]VK;ELEPFLLR[UNIMOD:7]R[UNIMOD:7]VK;ELEPFLLR[UNIMOD:7]R[UNIMOD:7]VK;ELEPFLLR[UNIMOD:7]R[UNIMOD:7]VK;ELEPFLLR[UNIMOD:7]R[UNIMOD:7]VK;ELEPFLLR[UNIMOD:7]R[UNIMOD:7]VK;ELEPFLLR[UNIMOD:7]R[UNIMOD:7]VK;ELEPFLLR[UNIMOD:7]R[UNIMOD:7]VK;ELEPFLLR[UNIMOD:7]R[UNIMOD:7]VK;ELEPFLLR[UNIMOD:7]R[UNIMOD:7]VK;ELEPFLLR[UNIMOD:7]R[UNIMOD:7]VK;ELEPFLLR[UNIMOD:7]R[UNIMOD:7]VK	PFLLRrVKKDV	0	638412414	449033140	0	0	0	0	163876477	0	160745755	0	197728296	0	0	0	0	0	0	0	0
O14646_R925	YRLVTKGSVEEDILErAKKKMVLDHLVIQRM	O14646;O14646;O14646;O14646;O14646;O14646;O14646;O14646;O14646	CHD1	GSVEEDILER[UNIMOD:7]AK;GSVEEDILER[UNIMOD:7]AK;GSVEEDILER[UNIMOD:7]AK;GSVEEDILER[UNIMOD:7]AK;GSVEEDILER[UNIMOD:7]AK;GSVEEDILER[UNIMOD:7]AK;GSVEEDILER[UNIMOD:7]AK;GSVEEDILER[UNIMOD:7]AK;GSVEEDILER[UNIMOD:7]AK	EDILErAKKKM	0	523864988	0	0	0	0	0	0	0	0	0	0	0	0	0	0	0	0	0	0
O14646_R98	GAEFWKSSPSILAVQrSAILKKQQQQQQQQQ	O14646;O14646;O14646;O14646;O14646;O14646;O14646;O14646;O14646;O14646;O14646	CHD1	SSPSILAVQR[UNIMOD:7]SAILK;SSPSILAVQR[UNIMOD:7]SAILK;SSPSILAVQR[UNIMOD:7]SAILK;SSPSILAVQR[UNIMOD:7]SAILK;SSPSILAVQR[UNIMOD:7]SAILK;SSPSILAVQR[UNIMOD:7]SAILK;SSPSILAVQR[UNIMOD:7]SAILK;SSPSILAVQR[UNIMOD:7]SAILK;SSPSILAVQR[UNIMOD:7]SAILK;SSPSILAVQR[UNIMOD:7]SAILK;SSPSILAVQR[UNIMOD:7]SAILK	ILAVQrSAILK	0	418591288	205341452	0	242590836	0	0	0	0	0	0	0	0	0	0	0	0	0	0	0
O14646_R998	EEQEPQEMDIDEILKrAETHENEPGPLTVGD	O14646;O14646;O14646;O14646;O14646;O14646;O14646;O14646;O14646;O14646;O14646;O14646;O14646;O14646;O14646;O14646;O14646;O14646;O14646;O14646;O14646;O14646;O14646;O14646;O14646;O14646;O14646;O14646;O14646;O14646;O14646;O14646;O14646;O14646;O14646;O14646;O14646;O14646;O14646;O14646;O14646;O14646;O14646;O14646;O14646;O14646;O14646;O14646;O14646;O14646;O14646;O14646;O14646;O14646;O14646;O14646;O14646;O14646;O14646;O14646;O14646;O14646;O14646;O14646;O14646;O14646;O14646;O14646;O14646;O14646;O14646;O14646;O14646;O14646;O14646;O14646;O14646;O14646;O14646;O14646;O14646;O14646;O14646;O14646;O14646;O14646;O14646;O14646;O14646;O14646;O14646;O14646;O14646;O14646;O14646;O14646;O14646;O14646;O14646;O14646;O14646;O14646;O14646;O14646;O14646;O14646;O14646;O14646;O14646;O14646;O14646;O14646;O14646;O14646;O14646;O14646;O14646;O14646;O14646;O14646;O14646;O14646	CHD1	R[UNIMOD:7]AETHENEPGPLTVGDELLSQFK;R[UNIMOD:7]AETHENEPGPLTVGDELLSQFK;R[UNIMOD:7]AETHENEPGPLTVGDELLSQFK;R[UNIMOD:7]AETHENEPGPLTVGDELLSQFK;R[UNIMOD:7]AETHENEPGPLTVGDELLSQFK;R[UNIMOD:7]AETHENEPGPLTVGDELLSQFK;R[UNIMOD:7]AETHENEPGPLTVGDELLSQFK;R[UNIMOD:7]AETHENEPGPLTVGDELLSQFK;R[UNIMOD:7]AETHENEPGPLTVGDELLSQFK;R[UNIMOD:7]AETHENEPGPLTVGDELLSQFK;R[UNIMOD:7]AETHENEPGPLTVGDELLSQFK;R[UNIMOD:7]AETHENEPGPLTVGDELLSQFK;R[UNIMOD:7]AETHENEPGPLTVGDELLSQFK;R[UNIMOD:7]AETHENEPGPLTVGDELLSQFK;R[UNIMOD:7]AETHENEPGPLTVGDELLSQFK;R[UNIMOD:7]AETHENEPGPLTVGDELLSQFK;R[UNIMOD:7]AETHENEPGPLTVGDELLSQFK;R[UNIMOD:7]AETHENEPGPLTVGDELLSQFK;R[UNIMOD:7]AETHENEPGPLTVGDELLSQFK;R[UNIMOD:7]AETHENEPGPLTVGDELLSQFK;R[UNIMOD:7]AETHENEPGPLTVGDELLSQFK;R[UNIMOD:7]AETHENEPGPLTVGDELLSQFK;R[UNIMOD:7]AETHENEPGPLTVGDELLSQFK;R[UNIMOD:7]AETHENEPGPLTVGDELLSQFK;R[UNIMOD:7]AETHENEPGPLTVGDELLSQFK;R[UNIMOD:7]AETHENEPGPLTVGDELLSQFK;R[UNIMOD:7]AETHENEPGPLTVGDELLSQFK;R[UNIMOD:7]AETHENEPGPLTVGDELLSQFK;R[UNIMOD:7]AETHENEPGPLTVGDELLSQFK;R[UNIMOD:7]AETHENEPGPLTVGDELLSQFK;R[UNIMOD:7]AETHENEPGPLTVGDELLSQFK;R[UNIMOD:7]AETHENEPGPLTVGDELLSQFK;R[UNIMOD:7]AETHENEPGPLTVGDELLSQFK;R[UNIMOD:7]AETHENEPGPLTVGDELLSQFK;R[UNIMOD:7]AETHENEPGPLTVGDELLSQFK;R[UNIMOD:7]AETHENEPGPLTVGDELLSQFK;R[UNIMOD:7]AETHENEPGPLTVGDELLSQFK;R[UNIMOD:7]AETHENEPGPLTVGDELLSQFK;R[UNIMOD:7]AETHENEPGPLTVGDELLSQFK;R[UNIMOD:7]AETHENEPGPLTVGDELLSQFK;R[UNIMOD:7]AETHENEPGPLTVGDELLSQFK;R[UNIMOD:7]AETHENEPGPLTVGDELLSQFK;R[UNIMOD:7]AETHENEPGPLTVGDELLSQFK;R[UNIMOD:7]AETHENEPGPLTVGDELLSQFK;R[UNIMOD:7]AETHENEPGPLTVGDELLSQFK;R[UNIMOD:7]AETHENEPGPLTVGDELLSQFK;R[UNIMOD:7]AETHENEPGPLTVGDELLSQFK;R[UNIMOD:7]AETHENEPGPLTVGDELLSQFK;R[UNIMOD:7]AETHENEPGPLTVGDELLSQFK;R[UNIMOD:7]AETHENEPGPLTVGDELLSQFK;R[UNIMOD:7]AETHENEPGPLTVGDELLSQFK;R[UNIMOD:7]AETHENEPGPLTVGDELLSQFK;R[UNIMOD:7]AETHENEPGPLTVGDELLSQFK;R[UNIMOD:7]AETHENEPGPLTVGDELLSQFK;R[UNIMOD:7]AETHENEPGPLTVGDELLSQFK;R[UNIMOD:7]AETHENEPGPLTVGDELLSQFK;R[UNIMOD:7]AETHENEPGPLTVGDELLSQFK;R[UNIMOD:7]AETHENEPGPLTVGDELLSQFK;R[UNIMOD:7]AETHENEPGPLTVGDELLSQFK;R[UNIMOD:7]AETHENEPGPLTVGDELLSQFK;R[UNIMOD:7]AETHENEPGPLTVGDELLSQFK;R[UNIMOD:7]AETHENEPGPLTVGDELLSQFK;R[UNIMOD:7]AETHENEPGPLTVGDELLSQFK;R[UNIMOD:7]AETHENEPGPLTVGDELLSQFK;R[UNIMOD:7]AETHENEPGPLTVGDELLSQFK;R[UNIMOD:7]AETHENEPGPLTVGDELLSQFK;R[UNIMOD:7]AETHENEPGPLTVGDELLSQFK;R[UNIMOD:7]AETHENEPGPLTVGDELLSQFK;R[UNIMOD:7]AETHENEPGPLTVGDELLSQFK;R[UNIMOD:7]AETHENEPGPLTVGDELLSQFK;R[UNIMOD:7]AETHENEPGPLTVGDELLSQFK;R[UNIMOD:7]AETHENEPGPLTVGDELLSQFK;R[UNIMOD:7]AETHENEPGPLTVGDELLSQFK;R[UNIMOD:7]AETHENEPGPLTVGDELLSQFK;R[UNIMOD:7]AETHENEPGPLTVGDELLSQFK;R[UNIMOD:7]AETHENEPGPLTVGDELLSQFK;R[UNIMOD:7]AETHENEPGPLTVGDELLSQFK;R[UNIMOD:7]AETHENEPGPLTVGDELLSQFK;R[UNIMOD:7]AETHENEPGPLTVGDELLSQFK;R[UNIMOD:7]AETHENEPGPLTVGDELLSQFK;R[UNIMOD:7]AETHENEPGPLTVGDELLSQFK;R[UNIMOD:7]AETHENEPGPLTVGDELLSQFK;R[UNIMOD:7]AETHENEPGPLTVGDELLSQFK;R[UNIMOD:7]AETHENEPGPLTVGDELLSQFK;R[UNIMOD:7]AETHENEPGPLTVGDELLSQFK;R[UNIMOD:7]AETHENEPGPLTVGDELLSQFK;R[UNIMOD:7]AETHENEPGPLTVGDELLSQFK;R[UNIMOD:7]AETHENEPGPLTVGDELLSQFK;R[UNIMOD:7]AETHENEPGPLTVGDELLSQFK;R[UNIMOD:7]AETHENEPGPLTVGDELLSQFK;R[UNIMOD:7]AETHENEPGPLTVGDELLSQFK;R[UNIMOD:7]AETHENEPGPLTVGDELLSQFK;R[UNIMOD:7]AETHENEPGPLTVGDELLSQFK;R[UNIMOD:7]AETHENEPGPLTVGDELLSQFK;R[UNIMOD:7]AETHENEPGPLTVGDELLSQFK;R[UNIMOD:7]AETHENEPGPLTVGDELLSQFK;R[UNIMOD:7]AETHENEPGPLTVGDELLSQFK;R[UNIMOD:7]AETHENEPGPLTVGDELLSQFK;R[UNIMOD:7]AETHENEPGPLTVGDELLSQFK;R[UNIMOD:7]AETHENEPGPLTVGDELLSQFK;R[UNIMOD:7]AETHENEPGPLTVGDELLSQFK;R[UNIMOD:7]AETHENEPGPLTVGDELLSQFK;R[UNIMOD:7]AETHENEPGPLTVGDELLSQFK;R[UNIMOD:7]AETHENEPGPLTVGDELLSQFK;R[UNIMOD:7]AETHENEPGPLTVGDELLSQFK;R[UNIMOD:7]AETHENEPGPLTVGDELLSQFK;R[UNIMOD:7]AETHENEPGPLTVGDELLSQFK;R[UNIMOD:7]AETHENEPGPLTVGDELLSQFK;R[UNIMOD:7]AETHENEPGPLTVGDELLSQFK;R[UNIMOD:7]AETHENEPGPLTVGDELLSQFK;R[UNIMOD:7]AETHENEPGPLTVGDELLSQFK;R[UNIMOD:7]AETHENEPGPLTVGDELLSQFK;R[UNIMOD:7]AETHENEPGPLTVGDELLSQFK;R[UNIMOD:7]AETHENEPGPLTVGDELLSQFK;R[UNIMOD:7]AETHENEPGPLTVGDELLSQFK;R[UNIMOD:7]AETHENEPGPLTVGDELLSQFK;R[UNIMOD:7]AETHENEPGPLTVGDELLSQFK;R[UNIMOD:7]AETHENEPGPLTVGDELLSQFK;R[UNIMOD:7]AETHENEPGPLTVGDELLSQFK;R[UNIMOD:7]AETHENEPGPLTVGDELLSQFK;R[UNIMOD:7]AETHENEPGPLTVGDELLSQFK;R[UNIMOD:7]AETHENEPGPLTVGDELLSQFK	DEILKrAETHE	0	1756055327	1720558788	823582792	824224893	0	1.85203e+08	498071722	273884363	4.67799e+08	2.81723e+08	4.80684e+08	0	0	0	139677274	99630037	0	125812498	0
O14647_R1137	SVRKDLVEGFTDAEIrRFIKAYKKFGLPLER	O14647;O14647;O14647;O14647;O14647;O14647	CHD2	DLVEGFTDAEIR[UNIMOD:7]R[UNIMOD:7]FIK;DLVEGFTDAEIR[UNIMOD:7]R[UNIMOD:7]FIK;DLVEGFTDAEIR[UNIMOD:7]R[UNIMOD:7]FIK;DLVEGFTDAEIR[UNIMOD:7]R[UNIMOD:7]FIK;DLVEGFTDAEIR[UNIMOD:7]R[UNIMOD:7]FIK;DLVEGFTDAEIR[UNIMOD:7]R[UNIMOD:7]FIK	TDAEIrRFIKA	0	68024010	0	0	0	0	0	0	0	0	0	0	0	0	0	0	0	0	0	0
O14647_R1138	VRKDLVEGFTDAEIRrFIKAYKKFGLPLERL	O14647;O14647;O14647;O14647;O14647;O14647	CHD2	DLVEGFTDAEIR[UNIMOD:7]R[UNIMOD:7]FIK;DLVEGFTDAEIR[UNIMOD:7]R[UNIMOD:7]FIK;DLVEGFTDAEIR[UNIMOD:7]R[UNIMOD:7]FIK;DLVEGFTDAEIR[UNIMOD:7]R[UNIMOD:7]FIK;DLVEGFTDAEIR[UNIMOD:7]R[UNIMOD:7]FIK;DLVEGFTDAEIR[UNIMOD:7]R[UNIMOD:7]FIK	DAEIRrFIKAY	0	68024010	0	0	0	0	0	0	0	0	0	0	0	0	0	0	0	0	0	0
O14653_R152	MDDLILDGHNILDGLrTQRLTLKGTQKKILD	O14653;O14653;O14653;O14653;O14653;O14653;O14653;O14653;O14653;O14653;O14653;O14653;O14653;O14653;O14653;O14653;O14653;O14653;O14653;O14653;O14653;O14653;O14653;O14653;O14653;O14653;O14653;O14653;O14653;O14653;O14653;O14653;O14653;O14653;O14653;O14653;O14653;O14653;O14653;O14653;O14653;O14653;O14653;O14653;O14653;O14653;O14653;O14653;O14653;O14653;O14653;O14653;O14653;O14653;O14653;O14653;O14653;O14653;O14653;O14653;O14653;O14653;O14653;O14653;O14653;O14653;O14653;O14653;O14653;O14653;O14653;O14653;O14653;O14653;O14653;O14653;O14653;O14653;O14653;O14653;O14653;O14653;O14653;O14653;O14653;O14653;O14653;O14653;O14653;O14653;O14653;O14653;O14653;O14653;O14653;O14653;O14653	GOSR2;GS27	VHNGMDDLILDGHNILDGLR[UNIMOD:7]TQR[UNIMOD:7]LTLK;VHNGMDDLILDGHNILDGLR[UNIMOD:7]TQR[UNIMOD:7]LTLK;VHNGMDDLILDGHNILDGLR[UNIMOD:7]TQR[UNIMOD:7]LTLK;VHNGMDDLILDGHNILDGLR[UNIMOD:7]TQR[UNIMOD:7]LTLK;VHNGMDDLILDGHNILDGLR[UNIMOD:7]TQR[UNIMOD:7]LTLK;VHNGMDDLILDGHNILDGLR[UNIMOD:7]TQR[UNIMOD:7]LTLK;VHNGMDDLILDGHNILDGLR[UNIMOD:7]TQR[UNIMOD:7]LTLK;VHNGMDDLILDGHNILDGLR[UNIMOD:7]TQR[UNIMOD:7]LTLK;VHNGMDDLILDGHNILDGLR[UNIMOD:7]TQR[UNIMOD:7]LTLK;VHNGMDDLILDGHNILDGLR[UNIMOD:7]TQR[UNIMOD:7]LTLK;VHNGMDDLILDGHNILDGLR[UNIMOD:7]TQR[UNIMOD:7]LTLK;VHNGMDDLILDGHNILDGLR[UNIMOD:7]TQR[UNIMOD:7]LTLK;VHNGMDDLILDGHNILDGLR[UNIMOD:7]TQR[UNIMOD:7]LTLK;VHNGMDDLILDGHNILDGLR[UNIMOD:7]TQR[UNIMOD:7]LTLK;VHNGMDDLILDGHNILDGLR[UNIMOD:7]TQR[UNIMOD:7]LTLK;VHNGMDDLILDGHNILDGLR[UNIMOD:7]TQR[UNIMOD:7]LTLK;VHNGMDDLILDGHNILDGLR[UNIMOD:7]TQR[UNIMOD:7]LTLK;VHNGMDDLILDGHNILDGLR[UNIMOD:7]TQR[UNIMOD:7]LTLK;VHNGMDDLILDGHNILDGLR[UNIMOD:7]TQR[UNIMOD:7]LTLK;VHNGMDDLILDGHNILDGLR[UNIMOD:7]TQR[UNIMOD:7]LTLK;VHNGMDDLILDGHNILDGLR[UNIMOD:7]TQR[UNIMOD:7]LTLK;VHNGMDDLILDGHNILDGLR[UNIMOD:7]TQR[UNIMOD:7]LTLK;VHNGMDDLILDGHNILDGLR[UNIMOD:7]TQR[UNIMOD:7]LTLK;VHNGMDDLILDGHNILDGLR[UNIMOD:7]TQR[UNIMOD:7]LTLK;VHNGMDDLILDGHNILDGLR[UNIMOD:7]TQR[UNIMOD:7]LTLK;VHNGMDDLILDGHNILDGLR[UNIMOD:7]TQR[UNIMOD:7]LTLK;VHNGMDDLILDGHNILDGLR[UNIMOD:7]TQR[UNIMOD:7]LTLK;VHNGMDDLILDGHNILDGLR[UNIMOD:7]TQR[UNIMOD:7]LTLK;VHNGMDDLILDGHNILDGLR[UNIMOD:7]TQR[UNIMOD:7]LTLK;VHNGMDDLILDGHNILDGLR[UNIMOD:7]TQR[UNIMOD:7]LTLK;VHNGMDDLILDGHNILDGLR[UNIMOD:7]TQR[UNIMOD:7]LTLK;VHNGMDDLILDGHNILDGLR[UNIMOD:7]TQR[UNIMOD:7]LTLK;VHNGMDDLILDGHNILDGLR[UNIMOD:7]TQR[UNIMOD:7]LTLK;VHNGMDDLILDGHNILDGLR[UNIMOD:7]TQR[UNIMOD:7]LTLK;VHNGMDDLILDGHNILDGLR[UNIMOD:7]TQR[UNIMOD:7]LTLK;VHNGMDDLILDGHNILDGLR[UNIMOD:7]TQR[UNIMOD:7]LTLK;VHNGMDDLILDGHNILDGLR[UNIMOD:7]TQR[UNIMOD:7]LTLK;VHNGMDDLILDGHNILDGLR[UNIMOD:7]TQR[UNIMOD:7]LTLK;VHNGMDDLILDGHNILDGLR[UNIMOD:7]TQR;VHNGMDDLILDGHNILDGLR[UNIMOD:7]TQR;VHNGMDDLILDGHNILDGLR[UNIMOD:7]TQR;VHNGMDDLILDGHNILDGLR[UNIMOD:7]TQR;VHNGMDDLILDGHNILDGLR[UNIMOD:7]TQR;VHNGMDDLILDGHNILDGLR[UNIMOD:7]TQR;VHNGMDDLILDGHNILDGLR[UNIMOD:7]TQR;VHNGMDDLILDGHNILDGLR[UNIMOD:7]TQR;VHNGMDDLILDGHNILDGLR[UNIMOD:7]TQR;VHNGMDDLILDGHNILDGLR[UNIMOD:7]TQR;VHNGMDDLILDGHNILDGLR[UNIMOD:7]TQR;VHNGMDDLILDGHNILDGLR[UNIMOD:7]TQR;VHNGMDDLILDGHNILDGLR[UNIMOD:7]TQR;VHNGMDDLILDGHNILDGLR[UNIMOD:7]TQR;VHNGMDDLILDGHNILDGLR[UNIMOD:7]TQR;VHNGMDDLILDGHNILDGLR[UNIMOD:7]TQR;VHNGMDDLILDGHNILDGLR[UNIMOD:7]TQR;VHNGMDDLILDGHNILDGLR[UNIMOD:7]TQR;VHNGMDDLILDGHNILDGLR[UNIMOD:7]TQR;VHNGMDDLILDGHNILDGLR[UNIMOD:7]TQR;VHNGMDDLILDGHNILDGLR[UNIMOD:7]TQR;VHNGMDDLILDGHNILDGLR[UNIMOD:7]TQR;VHNGMDDLILDGHNILDGLR[UNIMOD:7]TQR;VHNGMDDLILDGHNILDGLR[UNIMOD:7]TQR;VHNGMDDLILDGHNILDGLR[UNIMOD:7]TQR;VHNGMDDLILDGHNILDGLR[UNIMOD:7]TQR;VHNGMDDLILDGHNILDGLR[UNIMOD:7]TQR;VHNGMDDLILDGHNILDGLR[UNIMOD:7]TQR;VHNGMDDLILDGHNILDGLR[UNIMOD:7]TQR;VHNGMDDLILDGHNILDGLR[UNIMOD:7]TQR;VHNGMDDLILDGHNILDGLR[UNIMOD:7]TQR;VHNGMDDLILDGHNILDGLR[UNIMOD:7]TQR;VHNGMDDLILDGHNILDGLR[UNIMOD:7]TQR;VHNGMDDLILDGHNILDGLR[UNIMOD:7]TQR;VHNGMDDLILDGHNILDGLR[UNIMOD:7]TQR;VHNGMDDLILDGHNILDGLR[UNIMOD:7]TQR[UNIMOD:7]LTLK;VHNGMDDLILDGHNILDGLR[UNIMOD:7]TQR[UNIMOD:7]LTLK;VHNGMDDLILDGHNILDGLR[UNIMOD:7]TQR[UNIMOD:7]LTLK;VHNGMDDLILDGHNILDGLR[UNIMOD:7]TQR[UNIMOD:7]LTLK;VHNGMDDLILDGHNILDGLR[UNIMOD:7]TQR;VHNGMDDLILDGHNILDGLR[UNIMOD:7]TQR[UNIMOD:7]LTLK;VHNGMDDLILDGHNILDGLR[UNIMOD:7]TQR[UNIMOD:7]LTLK;VHNGMDDLILDGHNILDGLR[UNIMOD:7]TQR[UNIMOD:7]LTLK;VHNGMDDLILDGHNILDGLR[UNIMOD:7]TQR[UNIMOD:7]LTLK;VHNGMDDLILDGHNILDGLR[UNIMOD:7]TQR[UNIMOD:7]LTLK;VHNGMDDLILDGHNILDGLR[UNIMOD:7]TQR[UNIMOD:7]LTLK;VHNGMDDLILDGHNILDGLR[UNIMOD:7]TQR[UNIMOD:7]LTLK;VHNGMDDLILDGHNILDGLR[UNIMOD:7]TQR[UNIMOD:7]LTLK;VHNGMDDLILDGHNILDGLR[UNIMOD:7]TQR[UNIMOD:7]LTLK;VHNGMDDLILDGHNILDGLR[UNIMOD:7]TQR[UNIMOD:7]LTLK;VHNGMDDLILDGHNILDGLR[UNIMOD:7]TQR[UNIMOD:7]LTLK;VHNGMDDLILDGHNILDGLR[UNIMOD:7]TQR[UNIMOD:7]LTLK;VHNGMDDLILDGHNILDGLR[UNIMOD:7]TQR[UNIMOD:7]LTLK;VHNGMDDLILDGHNILDGLR[UNIMOD:7]TQR[UNIMOD:7]LTLK;VHNGMDDLILDGHNILDGLR[UNIMOD:7]TQR[UNIMOD:7]LTLK;VHNGMDDLILDGHNILDGLR[UNIMOD:7]TQR[UNIMOD:7]LTLK;VHNGMDDLILDGHNILDGLR[UNIMOD:7]TQR[UNIMOD:7]LTLK;VHNGMDDLILDGHNILDGLR[UNIMOD:7]TQR[UNIMOD:7]LTLK;VHNGMDDLILDGHNILDGLR[UNIMOD:7]TQR[UNIMOD:7]LTLK	ILDGLrTQRLT	0	2282369050	1309911244	0	0	0	0	679584972	212430128	0	0	322137024	0	0	464592324	441024493	0	385545784	429453442	610166344
O14653_R155	LILDGHNILDGLRTQrLTLKGTQKKILDIAN	O14653;O14653;O14653;O14653;O14653;O14653;O14653;O14653;O14653;O14653;O14653;O14653;O14653;O14653;O14653;O14653;O14653;O14653;O14653;O14653;O14653;O14653;O14653;O14653;O14653;O14653;O14653;O14653;O14653;O14653;O14653;O14653;O14653;O14653;O14653;O14653;O14653;O14653;O14653;O14653;O14653;O14653;O14653;O14653;O14653;O14653;O14653;O14653;O14653;O14653;O14653;O14653;O14653;O14653;O14653;O14653;O14653;O14653;O14653;O14653;O14653;O14653;O14653;O14653;O14653;O14653;O14653;O14653;O14653	GOSR2;GS27	VHNGMDDLILDGHNILDGLR[UNIMOD:7]TQR[UNIMOD:7]LTLK;VHNGMDDLILDGHNILDGLR[UNIMOD:7]TQR[UNIMOD:7]LTLK;VHNGMDDLILDGHNILDGLR[UNIMOD:7]TQR[UNIMOD:7]LTLK;VHNGMDDLILDGHNILDGLR[UNIMOD:7]TQR[UNIMOD:7]LTLK;VHNGMDDLILDGHNILDGLR[UNIMOD:7]TQR[UNIMOD:7]LTLK;VHNGMDDLILDGHNILDGLR[UNIMOD:7]TQR[UNIMOD:7]LTLK;VHNGMDDLILDGHNILDGLR[UNIMOD:7]TQR[UNIMOD:7]LTLK;VHNGMDDLILDGHNILDGLR[UNIMOD:7]TQR[UNIMOD:7]LTLK;VHNGMDDLILDGHNILDGLR[UNIMOD:7]TQR[UNIMOD:7]LTLK;VHNGMDDLILDGHNILDGLR[UNIMOD:7]TQR[UNIMOD:7]LTLK;VHNGMDDLILDGHNILDGLR[UNIMOD:7]TQR[UNIMOD:7]LTLK;VHNGMDDLILDGHNILDGLR[UNIMOD:7]TQR[UNIMOD:7]LTLK;VHNGMDDLILDGHNILDGLR[UNIMOD:7]TQR[UNIMOD:7]LTLK;VHNGMDDLILDGHNILDGLR[UNIMOD:7]TQR[UNIMOD:7]LTLK;VHNGMDDLILDGHNILDGLR[UNIMOD:7]TQR[UNIMOD:7]LTLK;VHNGMDDLILDGHNILDGLR[UNIMOD:7]TQR[UNIMOD:7]LTLK;VHNGMDDLILDGHNILDGLR[UNIMOD:7]TQR[UNIMOD:7]LTLK;VHNGMDDLILDGHNILDGLR[UNIMOD:7]TQR[UNIMOD:7]LTLK;VHNGMDDLILDGHNILDGLR[UNIMOD:7]TQR[UNIMOD:7]LTLK;VHNGMDDLILDGHNILDGLR[UNIMOD:7]TQR[UNIMOD:7]LTLK;VHNGMDDLILDGHNILDGLR[UNIMOD:7]TQR[UNIMOD:7]LTLK;VHNGMDDLILDGHNILDGLR[UNIMOD:7]TQR[UNIMOD:7]LTLK;VHNGMDDLILDGHNILDGLR[UNIMOD:7]TQR[UNIMOD:7]LTLK;VHNGMDDLILDGHNILDGLR[UNIMOD:7]TQR[UNIMOD:7]LTLK;VHNGMDDLILDGHNILDGLR[UNIMOD:7]TQR[UNIMOD:7]LTLK;VHNGMDDLILDGHNILDGLR[UNIMOD:7]TQR[UNIMOD:7]LTLK;VHNGMDDLILDGHNILDGLR[UNIMOD:7]TQR[UNIMOD:7]LTLK;VHNGMDDLILDGHNILDGLR[UNIMOD:7]TQR[UNIMOD:7]LTLK;VHNGMDDLILDGHNILDGLRTQR[UNIMOD:7]LTLK;VHNGMDDLILDGHNILDGLRTQR[UNIMOD:7]LTLK;VHNGMDDLILDGHNILDGLR[UNIMOD:7]TQR[UNIMOD:7]LTLK;VHNGMDDLILDGHNILDGLR[UNIMOD:7]TQR[UNIMOD:7]LTLK;VHNGMDDLILDGHNILDGLR[UNIMOD:7]TQR[UNIMOD:7]LTLK;VHNGMDDLILDGHNILDGLR[UNIMOD:7]TQR[UNIMOD:7]LTLK;VHNGMDDLILDGHNILDGLR[UNIMOD:7]TQR[UNIMOD:7]LTLK;VHNGMDDLILDGHNILDGLRTQR[UNIMOD:7]LTLK;VHNGMDDLILDGHNILDGLR[UNIMOD:7]TQR[UNIMOD:7]LTLK;VHNGMDDLILDGHNILDGLR[UNIMOD:7]TQR[UNIMOD:7]LTLK;VHNGMDDLILDGHNILDGLR[UNIMOD:7]TQR[UNIMOD:7]LTLK;VHNGMDDLILDGHNILDGLR[UNIMOD:7]TQR[UNIMOD:7]LTLK;VHNGMDDLILDGHNILDGLR[UNIMOD:7]TQR[UNIMOD:7]LTLK;VHNGMDDLILDGHNILDGLRTQR[UNIMOD:7]LTLK;VHNGMDDLILDGHNILDGLRTQR[UNIMOD:7]LTLK;VHNGMDDLILDGHNILDGLR[UNIMOD:7]TQR[UNIMOD:7]LTLK;VHNGMDDLILDGHNILDGLRTQR[UNIMOD:7]LTLK;VHNGMDDLILDGHNILDGLR[UNIMOD:7]TQR[UNIMOD:7]LTLK;VHNGMDDLILDGHNILDGLR[UNIMOD:7]TQR[UNIMOD:7]LTLK;VHNGMDDLILDGHNILDGLR[UNIMOD:7]TQR[UNIMOD:7]LTLK;VHNGMDDLILDGHNILDGLR[UNIMOD:7]TQR[UNIMOD:7]LTLK;VHNGMDDLILDGHNILDGLRTQR[UNIMOD:7]LTLK;VHNGMDDLILDGHNILDGLR[UNIMOD:7]TQR[UNIMOD:7]LTLK;VHNGMDDLILDGHNILDGLR[UNIMOD:7]TQR[UNIMOD:7]LTLK;VHNGMDDLILDGHNILDGLR[UNIMOD:7]TQR[UNIMOD:7]LTLK;VHNGMDDLILDGHNILDGLRTQR[UNIMOD:7]LTLK;VHNGMDDLILDGHNILDGLR[UNIMOD:7]TQR[UNIMOD:7]LTLK;VHNGMDDLILDGHNILDGLR[UNIMOD:7]TQR[UNIMOD:7]LTLK;VHNGMDDLILDGHNILDGLR[UNIMOD:7]TQR[UNIMOD:7]LTLK;VHNGMDDLILDGHNILDGLR[UNIMOD:7]TQR[UNIMOD:7]LTLK;VHNGMDDLILDGHNILDGLR[UNIMOD:7]TQR[UNIMOD:7]LTLK;VHNGMDDLILDGHNILDGLR[UNIMOD:7]TQR[UNIMOD:7]LTLK;VHNGMDDLILDGHNILDGLR[UNIMOD:7]TQR[UNIMOD:7]LTLK;VHNGMDDLILDGHNILDGLR[UNIMOD:7]TQR[UNIMOD:7]LTLK;VHNGMDDLILDGHNILDGLR[UNIMOD:7]TQR[UNIMOD:7]LTLK;VHNGMDDLILDGHNILDGLR[UNIMOD:7]TQR[UNIMOD:7]LTLK;VHNGMDDLILDGHNILDGLR[UNIMOD:7]TQR[UNIMOD:7]LTLK;VHNGMDDLILDGHNILDGLR[UNIMOD:7]TQR[UNIMOD:7]LTLK;VHNGMDDLILDGHNILDGLR[UNIMOD:7]TQR[UNIMOD:7]LTLK;VHNGMDDLILDGHNILDGLR[UNIMOD:7]TQR[UNIMOD:7]LTLK;VHNGMDDLILDGHNILDGLR[UNIMOD:7]TQR[UNIMOD:7]LTLK	GLRTQrLTLKG	0	2282369050	1847545644	0	0	0	0	0	0	0	0	0	0	0	0	0	0	0	325307810	610166344
O14653_R21	QQTHKQVHEIQSCMGrLETADKQSVHIVENE	O14653;O14653;O14653;O14653;O14653;O14653;O14653;O14653;O14653;O14653;O14653;O14653;O14653;O14653;O14653;O14653;O14653;O14653;O14653;O14653;O14653;O14653;O14653;O14653;O14653;O14653;O14653;O14653;O14653;O14653;O14653;O14653;O14653;O14653;O14653;O14653;O14653;O14653;O14653;O14653;O14653;O14653;O14653;O14653;O14653;O14653;O14653;O14653	GOSR2;GS27	QVHEIQSCMGR[UNIMOD:7]LETADK;QVHEIQSCMGR[UNIMOD:7]LETADK;QVHEIQSCMGR[UNIMOD:7]LETADK;QVHEIQSCMGR[UNIMOD:7]LETADK;QVHEIQSCMGR[UNIMOD:7]LETADK;QVHEIQSCMGR[UNIMOD:7]LETADK;QVHEIQSCMGR[UNIMOD:7]LETADK;QVHEIQSCMGR[UNIMOD:7]LETADK;QVHEIQSCMGR[UNIMOD:7]LETADK;QVHEIQSCMGR[UNIMOD:7]LETADK;QVHEIQSCMGR[UNIMOD:7]LETADK;QVHEIQSCMGR[UNIMOD:7]LETADK;QVHEIQSCMGR[UNIMOD:7]LETADK;QVHEIQSCMGR[UNIMOD:7]LETADK;QVHEIQSCMGR[UNIMOD:7]LETADK;QVHEIQSCMGR[UNIMOD:7]LETADK;QVHEIQSCMGR[UNIMOD:7]LETADK;QVHEIQSCMGR[UNIMOD:7]LETADK;QVHEIQSCMGR[UNIMOD:7]LETADK;QVHEIQSCMGR[UNIMOD:7]LETADK;QVHEIQSCMGR[UNIMOD:7]LETADK;QVHEIQSCMGR[UNIMOD:7]LETADK;QVHEIQSCMGR[UNIMOD:7]LETADK;QVHEIQSCMGR[UNIMOD:7]LETADK;QVHEIQSCMGR[UNIMOD:7]LETADK;QVHEIQSCMGR[UNIMOD:7]LETADK;QVHEIQSCMGR[UNIMOD:7]LETADK;QVHEIQSCMGR[UNIMOD:7]LETADK;QVHEIQSCMGR[UNIMOD:7]LETADK;QVHEIQSCMGR[UNIMOD:7]LETADK;QVHEIQSCMGR[UNIMOD:7]LETADK;QVHEIQSCMGR[UNIMOD:7]LETADK;QVHEIQSCMGR[UNIMOD:7]LETADK;QVHEIQSCMGR[UNIMOD:7]LETADK;QVHEIQSCMGR[UNIMOD:7]LETADK;QVHEIQSCMGR[UNIMOD:7]LETADK;QVHEIQSCMGR[UNIMOD:7]LETADK;QVHEIQSCMGR[UNIMOD:7]LETADK;QVHEIQSCMGR[UNIMOD:7]LETADK;QVHEIQSCMGR[UNIMOD:7]LETADK;QVHEIQSCMGR[UNIMOD:7]LETADK;QVHEIQSCMGR[UNIMOD:7]LETADK;QVHEIQSCMGR[UNIMOD:7]LETADK;QVHEIQSCMGR[UNIMOD:7]LETADK;QVHEIQSCMGR[UNIMOD:7]LETADK;QVHEIQSCMGR[UNIMOD:7]LETADK;QVHEIQSCMGR[UNIMOD:7]LETADK;QVHEIQSCMGR[UNIMOD:7]LETADK	QSCMGrLETAD	0	1203551760	1385552692	0	0	0	0	0	0	0	0	0	0	0	192453550	177889164	0	0	201151064	280329030
O14653_R47	IVENEIQASIDQIFSrLERLEILSSKEPPNK	O14653;O14653;O14653;O14653;O14653;O14653;O14653;O14653;O14653;O14653;O14653;O14653;O14653;O14653;O14653;O14653;O14653;O14653;O14653;O14653;O14653;O14653;O14653;O14653;O14653;O14653;O14653;O14653;O14653;O14653	GOSR2;GS27	QSVHIVENEIQASIDQIFSR[UNIMOD:7]LER;QSVHIVENEIQASIDQIFSR[UNIMOD:7]LER;QSVHIVENEIQASIDQIFSR[UNIMOD:7]LER;QSVHIVENEIQASIDQIFSR[UNIMOD:7]LER;QSVHIVENEIQASIDQIFSR[UNIMOD:7]LER;QSVHIVENEIQASIDQIFSR[UNIMOD:7]LER;QSVHIVENEIQASIDQIFSR[UNIMOD:7]LER;QSVHIVENEIQASIDQIFSR[UNIMOD:7]LER;QSVHIVENEIQASIDQIFSR[UNIMOD:7]LER;QSVHIVENEIQASIDQIFSR[UNIMOD:7]LER;QSVHIVENEIQASIDQIFSR[UNIMOD:7]LER;QSVHIVENEIQASIDQIFSR[UNIMOD:7]LER;QSVHIVENEIQASIDQIFSR[UNIMOD:7]LER;QSVHIVENEIQASIDQIFSR[UNIMOD:7]LER;QSVHIVENEIQASIDQIFSR[UNIMOD:7]LER;QSVHIVENEIQASIDQIFSR[UNIMOD:7]LER;QSVHIVENEIQASIDQIFSR[UNIMOD:7]LER;QSVHIVENEIQASIDQIFSR[UNIMOD:7]LER;QSVHIVENEIQASIDQIFSR[UNIMOD:7]LER;QSVHIVENEIQASIDQIFSR[UNIMOD:7]LER;QSVHIVENEIQASIDQIFSR[UNIMOD:7]LER;QSVHIVENEIQASIDQIFSR[UNIMOD:7]LER;QSVHIVENEIQASIDQIFSR[UNIMOD:7]LER;QSVHIVENEIQASIDQIFSR[UNIMOD:7]LER;QSVHIVENEIQASIDQIFSR[UNIMOD:7]LER;QSVHIVENEIQASIDQIFSR[UNIMOD:7]LER;QSVHIVENEIQASIDQIFSR[UNIMOD:7]LER;QSVHIVENEIQASIDQIFSR[UNIMOD:7]LER;QSVHIVENEIQASIDQIFSR[UNIMOD:7]LER;QSVHIVENEIQASIDQIFSR[UNIMOD:7]LER	DQIFSrLERLE	0	0	722181992	0	0	0	0	1.37796e+08	0	0	0	0	0	0	0	142833657	0	0	131513734	0
O14653_R69	LSSKEPPNKRQNARLrVDQLKYDVQHLQTAL	O14653;O14653;O14653;O14653;O14653;O14653;O14653;O14653;O14653;O14653;O14653;O14653;O14653;O14653;O14653;O14653;O14653;O14653;O14653;O14653;O14653;O14653;O14653;O14653;O14653;O14653;O14653;O14653;O14653;O14653;O14653;O14653;O14653;O14653;O14653;O14653;O14653;O14653;O14653;O14653;O14653;O14653;O14653	GOSR2;GS27	LR[UNIMOD:7]VDQLK;LR[UNIMOD:7]VDQLK;LR[UNIMOD:7]VDQLK;LR[UNIMOD:7]VDQLK;LR[UNIMOD:7]VDQLK;LR[UNIMOD:7]VDQLK;LR[UNIMOD:7]VDQLK;LR[UNIMOD:7]VDQLK;LR[UNIMOD:7]VDQLK;LR[UNIMOD:7]VDQLK;LR[UNIMOD:7]VDQLK;LR[UNIMOD:7]VDQLK;LR[UNIMOD:7]VDQLK;LR[UNIMOD:7]VDQLK;LR[UNIMOD:7]VDQLK;LR[UNIMOD:7]VDQLK;LR[UNIMOD:7]VDQLK;LR[UNIMOD:7]VDQLK;LR[UNIMOD:7]VDQLK;LR[UNIMOD:7]VDQLK;LR[UNIMOD:7]VDQLK;LR[UNIMOD:7]VDQLK;LR[UNIMOD:7]VDQLK;LR[UNIMOD:7]VDQLK;LR[UNIMOD:7]VDQLK;LR[UNIMOD:7]VDQLK;LR[UNIMOD:7]VDQLK;LR[UNIMOD:7]VDQLK;LR[UNIMOD:7]VDQLK;LR[UNIMOD:7]VDQLK;LR[UNIMOD:7]VDQLK;LR[UNIMOD:7]VDQLK;LR[UNIMOD:7]VDQLK;LR[UNIMOD:7]VDQLK;LR[UNIMOD:7]VDQLK;LR[UNIMOD:7]VDQLK;LR[UNIMOD:7]VDQLK;LR[UNIMOD:7]VDQLK;LR[UNIMOD:7]VDQLK;LR[UNIMOD:7]VDQLK;LR[UNIMOD:7]VDQLK;LR[UNIMOD:7]VDQLK;LR[UNIMOD:7]VDQLK	QNARLrVDQLK	0	1516039212	1341398480	0	0	0	0	0	0	0	0	0	0	0	0	0	357437204	0	0	679205438
O14653_R85	VDQLKYDVQHLQTALrNFQHRRHAREQQERQ	O14653;O14653;O14653;O14653;O14653;O14653;O14653;O14653;O14653;O14653;O14653	GOSR2;GS27	YDVQHLQTALR[UNIMOD:7]NFQHR;YDVQHLQTALR[UNIMOD:7]NFQHR;YDVQHLQTALR[UNIMOD:7]NFQHR;YDVQHLQTALR[UNIMOD:7]NFQHR;YDVQHLQTALR[UNIMOD:7]NFQHR;YDVQHLQTALR[UNIMOD:7]NFQHR;YDVQHLQTALR[UNIMOD:7]NFQHR;YDVQHLQTALR[UNIMOD:7]NFQHR;YDVQHLQTALR[UNIMOD:7]NFQHR;YDVQHLQTALR[UNIMOD:7]NFQHR;YDVQHLQTALR[UNIMOD:7]NFQHR	LQTALrNFQHR	0	0	264090776	0	0	0	0	197577480	0	0	0	0	0	0	0	0	0	0	0	0
O14656_R223	NAGAERITDVALDFWrSGKQREDIKLKDIEH	O14656;O14656;O14656;O14656;O14656;O14656;O14656;O14656;O14656;O14656;O14656;O14656;O14656;O14656	TOR1A;DQ2;DYT1;TA;TORA	ITDVALDFWR[UNIMOD:7]SGK;ITDVALDFWR[UNIMOD:7]SGK;ITDVALDFWR[UNIMOD:7]SGK;ITDVALDFWR[UNIMOD:7]SGK;ITDVALDFWR[UNIMOD:7]SGK;ITDVALDFWR[UNIMOD:7]SGK;ITDVALDFWR[UNIMOD:7]SGK;ITDVALDFWR[UNIMOD:7]SGK;ITDVALDFWR[UNIMOD:7]SGK;ITDVALDFWR[UNIMOD:7]SGK;ITDVALDFWR[UNIMOD:7]SGK;ITDVALDFWR[UNIMOD:7]SGK;ITDVALDFWR[UNIMOD:7]SGK;ITDVALDFWR[UNIMOD:7]SGK	ALDFWrSGKQR	0	0	0	0	0	0	0	0	0	0	0	0	0	0	0	0	0	0	113852339	0
O14656_R288	EYKHLKMCIRVEMQSrGYEIDEDIVSRVAEE	O14656;O14656;O14656;O14656;O14656;O14656	TOR1A;DQ2;DYT1;TA;TORA	VEMQSR[UNIMOD:7]GYEIDEDIVSR[UNIMOD:7]VAEEMTFFPK;VEMQSR[UNIMOD:7]GYEIDEDIVSR[UNIMOD:7]VAEEMTFFPK;VEMQSR[UNIMOD:7]GYEIDEDIVSR[UNIMOD:7]VAEEMTFFPK;VEMQSR[UNIMOD:7]GYEIDEDIVSR[UNIMOD:7]VAEEMTFFPK;VEMQSR[UNIMOD:7]GYEIDEDIVSR;VEMQSR[UNIMOD:7]GYEIDEDIVSR[UNIMOD:7]VAEEMTFFPK	VEMQSrGYEID	0	140210896	0	0	0	0	0	0	0	0	0	0	0	0	0	0	0	0	0	0
O14656_R299	EMQSRGYEIDEDIVSrVAEEMTFFPKEERVF	O14656;O14656;O14656;O14656;O14656;O14656;O14656;O14656;O14656;O14656;O14656;O14656;O14656;O14656;O14656;O14656;O14656;O14656;O14656;O14656;O14656;O14656;O14656;O14656;O14656;O14656;O14656;O14656;O14656;O14656;O14656;O14656;O14656;O14656;O14656;O14656;O14656;O14656;O14656;O14656;O14656;O14656;O14656;O14656;O14656;O14656;O14656;O14656;O14656;O14656;O14656;O14656;O14656;O14656;O14656;O14656;O14656;O14656;O14656;O14656;O14656;O14656;O14656;O14656;O14656;O14656;O14656;O14656;O14656;O14656;O14656;O14656;O14656;O14656;O14656;O14656;O14656;O14656;O14656;O14656;O14656;O14656;O14656;O14656;O14656;O14656;O14656;O14656;O14656;O14656;O14656;O14656;O14656;O14656	TOR1A;DQ2;DYT1;TA;TORA	GYEIDEDIVSR[UNIMOD:7]VAEEMTFFPK;GYEIDEDIVSR[UNIMOD:7]VAEEMTFFPK;VEMQSR[UNIMOD:7]GYEIDEDIVSR[UNIMOD:7]VAEEMTFFPK;GYEIDEDIVSR[UNIMOD:7]VAEEMTFFPK;VEMQSR[UNIMOD:7]GYEIDEDIVSR[UNIMOD:7]VAEEMTFFPK;GYEIDEDIVSR[UNIMOD:7]VAEEMTFFPK;VEMQSR[UNIMOD:7]GYEIDEDIVSR[UNIMOD:7]VAEEMTFFPK;GYEIDEDIVSR[UNIMOD:7]VAEEMTFFPK;GYEIDEDIVSR[UNIMOD:7]VAEEMTFFPK;VEMQSR[UNIMOD:7]GYEIDEDIVSR[UNIMOD:7]VAEEMTFFPK;GYEIDEDIVSR[UNIMOD:7]VAEEMTFFPK;GYEIDEDIVSR[UNIMOD:7]VAEEMTFFPK;GYEIDEDIVSR[UNIMOD:7]VAEEMTFFPK;GYEIDEDIVSR[UNIMOD:7]VAEEMTFFPK;GYEIDEDIVSR[UNIMOD:7]VAEEMTFFPK;GYEIDEDIVSR[UNIMOD:7]VAEEMTFFPK;GYEIDEDIVSR[UNIMOD:7]VAEEMTFFPK;GYEIDEDIVSR[UNIMOD:7]VAEEMTFFPK;GYEIDEDIVSR[UNIMOD:7]VAEEMTFFPK;GYEIDEDIVSR[UNIMOD:7]VAEEMTFFPK;GYEIDEDIVSR[UNIMOD:7]VAEEMTFFPK;GYEIDEDIVSR[UNIMOD:7]VAEEMTFFPK;GYEIDEDIVSR[UNIMOD:7]VAEEMTFFPK;GYEIDEDIVSR[UNIMOD:7]VAEEMTFFPK;GYEIDEDIVSR[UNIMOD:7]VAEEMTFFPK;GYEIDEDIVSR[UNIMOD:7]VAEEMTFFPK;GYEIDEDIVSR[UNIMOD:7]VAEEMTFFPK;GYEIDEDIVSR[UNIMOD:7]VAEEMTFFPK;GYEIDEDIVSR[UNIMOD:7]VAEEMTFFPK;GYEIDEDIVSR[UNIMOD:7]VAEEMTFFPK;GYEIDEDIVSR[UNIMOD:7]VAEEMTFFPK;GYEIDEDIVSR[UNIMOD:7]VAEEMTFFPK;GYEIDEDIVSR[UNIMOD:7]VAEEMTFFPK;GYEIDEDIVSR[UNIMOD:7]VAEEMTFFPK;GYEIDEDIVSR[UNIMOD:7]VAEEMTFFPK;GYEIDEDIVSR[UNIMOD:7]VAEEMTFFPK;GYEIDEDIVSR[UNIMOD:7]VAEEMTFFPK;GYEIDEDIVSR[UNIMOD:7]VAEEMTFFPK;GYEIDEDIVSR[UNIMOD:7]VAEEMTFFPK;GYEIDEDIVSR[UNIMOD:7]VAEEMTFFPK;GYEIDEDIVSR[UNIMOD:7]VAEEMTFFPK;GYEIDEDIVSR[UNIMOD:7]VAEEMTFFPK;GYEIDEDIVSR[UNIMOD:7]VAEEMTFFPK;GYEIDEDIVSR[UNIMOD:7]VAEEMTFFPK;GYEIDEDIVSR[UNIMOD:7]VAEEMTFFPK;GYEIDEDIVSR[UNIMOD:7]VAEEMTFFPK;GYEIDEDIVSR[UNIMOD:7]VAEEMTFFPK;GYEIDEDIVSR[UNIMOD:7]VAEEMTFFPK;GYEIDEDIVSR[UNIMOD:7]VAEEMTFFPK;GYEIDEDIVSR[UNIMOD:7]VAEEMTFFPK;GYEIDEDIVSR[UNIMOD:7]VAEEMTFFPK;GYEIDEDIVSR[UNIMOD:7]VAEEMTFFPK;GYEIDEDIVSR[UNIMOD:7]VAEEMTFFPK;GYEIDEDIVSR[UNIMOD:7]VAEEMTFFPK;GYEIDEDIVSR[UNIMOD:7]VAEEMTFFPK;GYEIDEDIVSR[UNIMOD:7]VAEEMTFFPK;GYEIDEDIVSR[UNIMOD:7]VAEEMTFFPK;GYEIDEDIVSR[UNIMOD:7]VAEEMTFFPK;GYEIDEDIVSR[UNIMOD:7]VAEEMTFFPK;GYEIDEDIVSR[UNIMOD:7]VAEEMTFFPK;GYEIDEDIVSR[UNIMOD:7]VAEEMTFFPK;GYEIDEDIVSR[UNIMOD:7]VAEEMTFFPK;GYEIDEDIVSR[UNIMOD:7]VAEEMTFFPK;GYEIDEDIVSR[UNIMOD:7]VAEEMTFFPK;GYEIDEDIVSR[UNIMOD:7]VAEEMTFFPK;GYEIDEDIVSR[UNIMOD:7]VAEEMTFFPK;GYEIDEDIVSR[UNIMOD:7]VAEEMTFFPK;GYEIDEDIVSR[UNIMOD:7]VAEEMTFFPK;GYEIDEDIVSR[UNIMOD:7]VAEEMTFFPK;GYEIDEDIVSR[UNIMOD:7]VAEEMTFFPK;GYEIDEDIVSR[UNIMOD:7]VAEEMTFFPK;GYEIDEDIVSR[UNIMOD:7]VAEEMTFFPK;GYEIDEDIVSR[UNIMOD:7]VAEEMTFFPK;GYEIDEDIVSR[UNIMOD:7]VAEEMTFFPK;GYEIDEDIVSR[UNIMOD:7]VAEEMTFFPK;GYEIDEDIVSR[UNIMOD:7]VAEEMTFFPK;GYEIDEDIVSR[UNIMOD:7]VAEEMTFFPK;GYEIDEDIVSR[UNIMOD:7]VAEEMTFFPK;GYEIDEDIVSR[UNIMOD:7]VAEEMTFFPK;GYEIDEDIVSR[UNIMOD:7]VAEEMTFFPK;GYEIDEDIVSR[UNIMOD:7]VAEEMTFFPK;GYEIDEDIVSR[UNIMOD:7]VAEEMTFFPK;GYEIDEDIVSR[UNIMOD:7]VAEEMTFFPK;GYEIDEDIVSR[UNIMOD:7]VAEEMTFFPK;GYEIDEDIVSR[UNIMOD:7]VAEEMTFFPK;VEMQSR[UNIMOD:7]GYEIDEDIVSR[UNIMOD:7]VAEEMTFFPK;GYEIDEDIVSR[UNIMOD:7]VAEEMTFFPK;GYEIDEDIVSR[UNIMOD:7]VAEEMTFFPK;GYEIDEDIVSR[UNIMOD:7]VAEEMTFFPK;GYEIDEDIVSR[UNIMOD:7]VAEEMTFFPK;GYEIDEDIVSR[UNIMOD:7]VAEEMTFFPK;GYEIDEDIVSR[UNIMOD:7]VAEEMTFFPK;GYEIDEDIVSR[UNIMOD:7]VAEEMTFFPK;GYEIDEDIVSR[UNIMOD:7]VAEEMTFFPK	EDIVSrVAEEM	0	305218069	3.63244e+08	129499870	2.5277e+07	0	1.71251e+07	7.30215e+07	0	54312282	4.16844e+07	2.09763e+07	0	0	1.15645e+08	9.61735e+07	1.34809e+07	1.33055e+07	116815207	118780055
O14656_R54	YPRLYCLFAECCGQKrSLSREALQKDLDDNL	O14656;O14656;O14656;O14656;O14656;O14656;O14656;O14656;O14656;O14656;O14656;O14656;O14656;O14656;O14656;O14656;O14656;O14656;O14656;O14656;O14656;O14656;O14656;O14656;O14656;O14656;O14656;O14656;O14656;O14656;O14656;O14656;O14656;O14656;O14656;O14656;O14656;O14656;O14656;O14656;O14656;O14656;O14656;O14656;O14656;O14656;O14656;O14656;O14656;O14656;O14656;O14656;O14656	TOR1A;DQ2;DYT1;TA;TORA	R[UNIMOD:7]SLSR[UNIMOD:7]EALQK;R[UNIMOD:7]SLSR[UNIMOD:7]EALQK;R[UNIMOD:7]SLSR[UNIMOD:7]EALQK;R[UNIMOD:7]SLSR[UNIMOD:7]EALQK;R[UNIMOD:7]SLSR[UNIMOD:7]EALQK;R[UNIMOD:7]SLSR[UNIMOD:7]EALQK;R[UNIMOD:7]SLSR[UNIMOD:7]EALQK;R[UNIMOD:7]SLSR[UNIMOD:7]EALQK;R[UNIMOD:7]SLSR[UNIMOD:7]EALQK;R[UNIMOD:7]SLSR[UNIMOD:7]EALQK;R[UNIMOD:7]SLSR[UNIMOD:7]EALQK;R[UNIMOD:7]SLSR[UNIMOD:7]EALQK;R[UNIMOD:7]SLSR[UNIMOD:7]EALQK;R[UNIMOD:7]SLSR[UNIMOD:7]EALQK;R[UNIMOD:7]SLSR[UNIMOD:7]EALQK;R[UNIMOD:7]SLSR[UNIMOD:7]EALQK;R[UNIMOD:7]SLSR[UNIMOD:7]EALQK;R[UNIMOD:7]SLSR[UNIMOD:7]EALQK;R[UNIMOD:7]SLSR[UNIMOD:7]EALQK;R[UNIMOD:7]SLSR[UNIMOD:7]EALQK;R[UNIMOD:7]SLSR[UNIMOD:7]EALQK;R[UNIMOD:7]SLSR[UNIMOD:7]EALQK;R[UNIMOD:7]SLSR[UNIMOD:7]EALQK;R[UNIMOD:7]SLSR[UNIMOD:7]EALQK;R[UNIMOD:7]SLSR[UNIMOD:7]EALQK;R[UNIMOD:7]SLSR[UNIMOD:7]EALQK;R[UNIMOD:7]SLSR[UNIMOD:7]EALQK;R[UNIMOD:7]SLSR[UNIMOD:7]EALQK;R[UNIMOD:7]SLSR[UNIMOD:7]EALQK;R[UNIMOD:7]SLSR[UNIMOD:7]EALQK;R[UNIMOD:7]SLSR[UNIMOD:7]EALQK;R[UNIMOD:7]SLSR[UNIMOD:7]EALQK;R[UNIMOD:7]SLSR[UNIMOD:7]EALQK;R[UNIMOD:7]SLSR[UNIMOD:7]EALQK;R[UNIMOD:7]SLSR[UNIMOD:7]EALQK;R[UNIMOD:7]SLSR[UNIMOD:7]EALQK;R[UNIMOD:7]SLSR[UNIMOD:7]EALQK;R[UNIMOD:7]SLSR[UNIMOD:7]EALQK;R[UNIMOD:7]SLSR[UNIMOD:7]EALQK;R[UNIMOD:7]SLSR[UNIMOD:7]EALQK;R[UNIMOD:7]SLSR[UNIMOD:7]EALQK;R[UNIMOD:7]SLSR[UNIMOD:7]EALQK;R[UNIMOD:7]SLSR[UNIMOD:7]EALQK;R[UNIMOD:7]SLSR[UNIMOD:7]EALQK;R[UNIMOD:7]SLSR[UNIMOD:7]EALQK;R[UNIMOD:7]SLSR[UNIMOD:7]EALQK;R[UNIMOD:7]SLSR[UNIMOD:7]EALQK;R[UNIMOD:7]SLSR[UNIMOD:7]EALQK;R[UNIMOD:7]SLSR[UNIMOD:7]EALQK;R[UNIMOD:7]SLSR[UNIMOD:7]EALQK;R[UNIMOD:7]SLSR[UNIMOD:7]EALQK;R[UNIMOD:7]SLSR[UNIMOD:7]EALQK;R[UNIMOD:7]SLSR[UNIMOD:7]EALQK	CCGQKrSLSRE	0	1148533984	576202536	0	0	0	202626836	226440736	0	0	253295632	135020036	0	0	258681617	369731304	0	0	535961356	361986494
O14656_R58	YCLFAECCGQKRSLSrEALQKDLDDNLFGQH	O14656;O14656;O14656;O14656;O14656;O14656;O14656;O14656;O14656;O14656;O14656;O14656;O14656;O14656;O14656;O14656;O14656;O14656;O14656;O14656;O14656;O14656;O14656;O14656;O14656;O14656;O14656;O14656;O14656;O14656;O14656;O14656;O14656;O14656;O14656;O14656;O14656;O14656;O14656;O14656;O14656;O14656;O14656;O14656;O14656;O14656;O14656;O14656;O14656;O14656;O14656;O14656;O14656;O14656;O14656;O14656;O14656	TOR1A;DQ2;DYT1;TA;TORA	R[UNIMOD:7]SLSR[UNIMOD:7]EALQK;R[UNIMOD:7]SLSR[UNIMOD:7]EALQK;R[UNIMOD:7]SLSR[UNIMOD:7]EALQK;R[UNIMOD:7]SLSR[UNIMOD:7]EALQK;R[UNIMOD:7]SLSR[UNIMOD:7]EALQK;R[UNIMOD:7]SLSR[UNIMOD:7]EALQK;R[UNIMOD:7]SLSR[UNIMOD:7]EALQK;R[UNIMOD:7]SLSR[UNIMOD:7]EALQK;SLSR[UNIMOD:7]EALQK;SLSR[UNIMOD:7]EALQK;R[UNIMOD:7]SLSR[UNIMOD:7]EALQK;R[UNIMOD:7]SLSR[UNIMOD:7]EALQK;R[UNIMOD:7]SLSR[UNIMOD:7]EALQK;R[UNIMOD:7]SLSR[UNIMOD:7]EALQK;R[UNIMOD:7]SLSR[UNIMOD:7]EALQK;R[UNIMOD:7]SLSR[UNIMOD:7]EALQK;R[UNIMOD:7]SLSR[UNIMOD:7]EALQK;R[UNIMOD:7]SLSR[UNIMOD:7]EALQK;R[UNIMOD:7]SLSR[UNIMOD:7]EALQK;R[UNIMOD:7]SLSR[UNIMOD:7]EALQK;R[UNIMOD:7]SLSR[UNIMOD:7]EALQK;R[UNIMOD:7]SLSR[UNIMOD:7]EALQK;R[UNIMOD:7]SLSR[UNIMOD:7]EALQK;R[UNIMOD:7]SLSR[UNIMOD:7]EALQK;R[UNIMOD:7]SLSR[UNIMOD:7]EALQK;R[UNIMOD:7]SLSR[UNIMOD:7]EALQK;R[UNIMOD:7]SLSR[UNIMOD:7]EALQK;R[UNIMOD:7]SLSR[UNIMOD:7]EALQK;R[UNIMOD:7]SLSR[UNIMOD:7]EALQK;R[UNIMOD:7]SLSR[UNIMOD:7]EALQK;SLSR[UNIMOD:7]EALQK;R[UNIMOD:7]SLSR[UNIMOD:7]EALQK;R[UNIMOD:7]SLSR[UNIMOD:7]EALQK;R[UNIMOD:7]SLSR[UNIMOD:7]EALQK;R[UNIMOD:7]SLSR[UNIMOD:7]EALQK;R[UNIMOD:7]SLSR[UNIMOD:7]EALQK;R[UNIMOD:7]SLSR[UNIMOD:7]EALQK;R[UNIMOD:7]SLSR[UNIMOD:7]EALQK;R[UNIMOD:7]SLSR[UNIMOD:7]EALQK;R[UNIMOD:7]SLSR[UNIMOD:7]EALQK;R[UNIMOD:7]SLSR[UNIMOD:7]EALQK;R[UNIMOD:7]SLSR[UNIMOD:7]EALQK;R[UNIMOD:7]SLSR[UNIMOD:7]EALQK;R[UNIMOD:7]SLSR[UNIMOD:7]EALQK;R[UNIMOD:7]SLSR[UNIMOD:7]EALQK;R[UNIMOD:7]SLSR[UNIMOD:7]EALQK;R[UNIMOD:7]SLSR[UNIMOD:7]EALQK;R[UNIMOD:7]SLSR[UNIMOD:7]EALQK;R[UNIMOD:7]SLSR[UNIMOD:7]EALQK;R[UNIMOD:7]SLSR[UNIMOD:7]EALQK;R[UNIMOD:7]SLSR[UNIMOD:7]EALQK;R[UNIMOD:7]SLSR[UNIMOD:7]EALQK;R[UNIMOD:7]SLSR[UNIMOD:7]EALQK;R[UNIMOD:7]SLSR[UNIMOD:7]EALQK;RSLSR[UNIMOD:7]EALQK;R[UNIMOD:7]SLSR[UNIMOD:7]EALQK;R[UNIMOD:7]SLSR[UNIMOD:7]EALQK	KRSLSrEALQK	0	1148533984	576202536	0	0	0	202626836	226440736	0	0	253295632	135020036	0	0	258681617	369731304	0	0	535961356	361986494
O14657_R230	NAGGDLITKTALDFWrAGRKREDIQLKDLEP	O14657;O14657;O14657;O14657;O14657;O14657;O14657;O14657;O14657;O14657;O14657;O14657;O14657;O14657;O14657;O14657;O14657;O14657;O14657;O14657	TOR1B;DQ1;FKSG18	TALDFWR[UNIMOD:7]AGR[UNIMOD:7]K;TALDFWR[UNIMOD:7]AGR[UNIMOD:7]K;TALDFWR[UNIMOD:7]AGR[UNIMOD:7]K;TALDFWR[UNIMOD:7]AGR[UNIMOD:7]K;TALDFWR[UNIMOD:7]AGR[UNIMOD:7]K;TALDFWR[UNIMOD:7]AGR[UNIMOD:7]K;TALDFWR[UNIMOD:7]AGR[UNIMOD:7]K;TALDFWR[UNIMOD:7]AGR[UNIMOD:7]K;TALDFWR[UNIMOD:7]AGR[UNIMOD:7]K;TALDFWR[UNIMOD:7]AGR[UNIMOD:7]K;TALDFWR[UNIMOD:7]AGR[UNIMOD:7]K;TALDFWR[UNIMOD:7]AGR[UNIMOD:7]K;TALDFWR[UNIMOD:7]AGR[UNIMOD:7]K;TALDFWR[UNIMOD:7]AGR[UNIMOD:7]K;TALDFWR[UNIMOD:7]AGR[UNIMOD:7]K;TALDFWR[UNIMOD:7]AGR[UNIMOD:7]K;TALDFWR[UNIMOD:7]AGR[UNIMOD:7]K;TALDFWR[UNIMOD:7]AGR[UNIMOD:7]K;TALDFWR[UNIMOD:7]AGR[UNIMOD:7]K;TALDFWR[UNIMOD:7]AGR[UNIMOD:7]K	ALDFWrAGRKR	0	1275735476	0	0	0	0	0	0	0	0	0	0	0	0	0	0	0	0	261477792	414636528
O14657_R233	GDLITKTALDFWRAGrKREDIQLKDLEPVLS	O14657;O14657;O14657;O14657;O14657;O14657;O14657;O14657;O14657;O14657;O14657;O14657;O14657;O14657;O14657;O14657;O14657;O14657;O14657;O14657	TOR1B;DQ1;FKSG18	TALDFWR[UNIMOD:7]AGR[UNIMOD:7]K;TALDFWR[UNIMOD:7]AGR[UNIMOD:7]K;TALDFWR[UNIMOD:7]AGR[UNIMOD:7]K;TALDFWR[UNIMOD:7]AGR[UNIMOD:7]K;TALDFWR[UNIMOD:7]AGR[UNIMOD:7]K;TALDFWR[UNIMOD:7]AGR[UNIMOD:7]K;TALDFWR[UNIMOD:7]AGR[UNIMOD:7]K;TALDFWR[UNIMOD:7]AGR[UNIMOD:7]K;TALDFWR[UNIMOD:7]AGR[UNIMOD:7]K;TALDFWR[UNIMOD:7]AGR[UNIMOD:7]K;TALDFWR[UNIMOD:7]AGR[UNIMOD:7]K;TALDFWR[UNIMOD:7]AGR[UNIMOD:7]K;TALDFWR[UNIMOD:7]AGR[UNIMOD:7]K;TALDFWR[UNIMOD:7]AGR[UNIMOD:7]K;TALDFWR[UNIMOD:7]AGR[UNIMOD:7]K;TALDFWR[UNIMOD:7]AGR[UNIMOD:7]K;TALDFWR[UNIMOD:7]AGR[UNIMOD:7]K;TALDFWR[UNIMOD:7]AGR[UNIMOD:7]K;TALDFWR[UNIMOD:7]AGR[UNIMOD:7]K;TALDFWR[UNIMOD:7]AGR[UNIMOD:7]K	FWRAGrKREDI	0	1275735476	0	0	0	0	0	0	0	0	0	0	0	0	0	0	0	0	261477792	414636528
O14657_R306	EMRARGSAIDEDIVTrVAEEMTFFPRDEKIY	O14657;O14657;O14657;O14657;O14657;O14657;O14657	TOR1B;DQ1;FKSG18	GSAIDEDIVTR[UNIMOD:7]VAEEMTFFPR[UNIMOD:7]DEK;GSAIDEDIVTR[UNIMOD:7]VAEEMTFFPR;GSAIDEDIVTR[UNIMOD:7]VAEEMTFFPR;GSAIDEDIVTR[UNIMOD:7]VAEEMTFFPR;GSAIDEDIVTR[UNIMOD:7]VAEEMTFFPR;GSAIDEDIVTR[UNIMOD:7]VAEEMTFFPR;GSAIDEDIVTR[UNIMOD:7]VAEEMTFFPR	EDIVTrVAEEM	0	0	0	0	0	0	0	0	0	0	0	0	0	0	0	0	1.14961e+07	0	0	0
O14657_R316	EDIVTRVAEEMTFFPrDEKIYSDKGCKTVQS	O14657;O14657;O14657;O14657;O14657;O14657;O14657;O14657;O14657;O14657;O14657;O14657;O14657;O14657;O14657;O14657;O14657;O14657;O14657;O14657;O14657;O14657;O14657;O14657;O14657;O14657;O14657;O14657;O14657;O14657;O14657;O14657;O14657;O14657;O14657;O14657;O14657;O14657;O14657;O14657;O14657;O14657;O14657;O14657;O14657;O14657;O14657;O14657;O14657;O14657;O14657;O14657;O14657;O14657;O14657;O14657;O14657;O14657;O14657;O14657;O14657;O14657;O14657;O14657;O14657;O14657;O14657;O14657;O14657;O14657;O14657;O14657;O14657;O14657;O14657;O14657;O14657	TOR1B;DQ1;FKSG18	GSAIDEDIVTR[UNIMOD:7]VAEEMTFFPR[UNIMOD:7]DEK;VAEEMTFFPR[UNIMOD:7]DEK;VAEEMTFFPR[UNIMOD:7]DEK;VAEEMTFFPR[UNIMOD:7]DEK;VAEEMTFFPR[UNIMOD:7]DEK;VAEEMTFFPR[UNIMOD:7]DEK;VAEEMTFFPR[UNIMOD:7]DEK;VAEEMTFFPR[UNIMOD:7]DEK;VAEEMTFFPR[UNIMOD:7]DEK;VAEEMTFFPR[UNIMOD:7]DEK;VAEEMTFFPR[UNIMOD:7]DEK;VAEEMTFFPR[UNIMOD:7]DEK;VAEEMTFFPR[UNIMOD:7]DEK;VAEEMTFFPR[UNIMOD:7]DEK;VAEEMTFFPR[UNIMOD:7]DEK;VAEEMTFFPR[UNIMOD:7]DEK;VAEEMTFFPR[UNIMOD:7]DEK;VAEEMTFFPR[UNIMOD:7]DEK;VAEEMTFFPR[UNIMOD:7]DEK;VAEEMTFFPR[UNIMOD:7]DEK;VAEEMTFFPR[UNIMOD:7]DEK;VAEEMTFFPR[UNIMOD:7]DEK;VAEEMTFFPR[UNIMOD:7]DEK;VAEEMTFFPR[UNIMOD:7]DEK;VAEEMTFFPR[UNIMOD:7]DEK;VAEEMTFFPR[UNIMOD:7]DEK;VAEEMTFFPR[UNIMOD:7]DEK;VAEEMTFFPR[UNIMOD:7]DEK;VAEEMTFFPR[UNIMOD:7]DEK;VAEEMTFFPR[UNIMOD:7]DEK;VAEEMTFFPR[UNIMOD:7]DEK;VAEEMTFFPR[UNIMOD:7]DEK;VAEEMTFFPR[UNIMOD:7]DEK;VAEEMTFFPR[UNIMOD:7]DEK;VAEEMTFFPR[UNIMOD:7]DEK;VAEEMTFFPR[UNIMOD:7]DEK;VAEEMTFFPR[UNIMOD:7]DEK;VAEEMTFFPR[UNIMOD:7]DEK;VAEEMTFFPR[UNIMOD:7]DEK;VAEEMTFFPR[UNIMOD:7]DEK;VAEEMTFFPR[UNIMOD:7]DEK;VAEEMTFFPR[UNIMOD:7]DEK;VAEEMTFFPR[UNIMOD:7]DEK;VAEEMTFFPR[UNIMOD:7]DEK;VAEEMTFFPR[UNIMOD:7]DEK;VAEEMTFFPR[UNIMOD:7]DEK;VAEEMTFFPR[UNIMOD:7]DEK;VAEEMTFFPR[UNIMOD:7]DEK;VAEEMTFFPR[UNIMOD:7]DEK;VAEEMTFFPR[UNIMOD:7]DEK;VAEEMTFFPR[UNIMOD:7]DEK;VAEEMTFFPR[UNIMOD:7]DEK;VAEEMTFFPR[UNIMOD:7]DEK;VAEEMTFFPR[UNIMOD:7]DEK;VAEEMTFFPR[UNIMOD:7]DEK;VAEEMTFFPR[UNIMOD:7]DEK;VAEEMTFFPR[UNIMOD:7]DEK;VAEEMTFFPR[UNIMOD:7]DEK;VAEEMTFFPR[UNIMOD:7]DEK;VAEEMTFFPR[UNIMOD:7]DEK;VAEEMTFFPR[UNIMOD:7]DEK;VAEEMTFFPR[UNIMOD:7]DEK;VAEEMTFFPR[UNIMOD:7]DEK;VAEEMTFFPR[UNIMOD:7]DEK;VAEEMTFFPR[UNIMOD:7]DEK;VAEEMTFFPR[UNIMOD:7]DEK;VAEEMTFFPR[UNIMOD:7]DEK;VAEEMTFFPR[UNIMOD:7]DEK;VAEEMTFFPR[UNIMOD:7]DEK;VAEEMTFFPR[UNIMOD:7]DEK;VAEEMTFFPR[UNIMOD:7]DEK;VAEEMTFFPR[UNIMOD:7]DEK;VAEEMTFFPR[UNIMOD:7]DEK;VAEEMTFFPR[UNIMOD:7]DEK;VAEEMTFFPR[UNIMOD:7]DEK;VAEEMTFFPR[UNIMOD:7]DEK;VAEEMTFFPR[UNIMOD:7]DEK	MTFFPrDEKIY	0	0	0	493207512	297874090	0	494489268	528368696	435006576	342744388	587791592	266771636	0	614496750	0	0	70998622	422279628	0	0
O14657_R332	DEKIYSDKGCKTVQSrLDFH___________	O14657;O14657;O14657;O14657;O14657;O14657;O14657;O14657;O14657;O14657;O14657;O14657;O14657;O14657;O14657;O14657;O14657;O14657;O14657;O14657;O14657;O14657;O14657;O14657;O14657;O14657;O14657;O14657;O14657;O14657;O14657;O14657;O14657;O14657;O14657;O14657;O14657;O14657;O14657;O14657;O14657;O14657;O14657;O14657;O14657;O14657;O14657;O14657;O14657;O14657;O14657;O14657;O14657;O14657;O14657;O14657;O14657;O14657;O14657;O14657;O14657;O14657;O14657;O14657;O14657;O14657;O14657;O14657;O14657;O14657;O14657;O14657;O14657;O14657;O14657;O14657;O14657;O14657;O14657;O14657;O14657;O14657;O14657;O14657;O14657;O14657;O14657;O14657;O14657;O14657;O14657;O14657;O14657	TOR1B;DQ1;FKSG18	TVQSR[UNIMOD:7]LDFH;TVQSR[UNIMOD:7]LDFH;TVQSR[UNIMOD:7]LDFH;TVQSR[UNIMOD:7]LDFH;TVQSR[UNIMOD:7]LDFH;TVQSR[UNIMOD:7]LDFH;TVQSR[UNIMOD:7]LDFH;TVQSR[UNIMOD:7]LDFH;TVQSR[UNIMOD:7]LDFH;TVQSR[UNIMOD:7]LDFH;TVQSR[UNIMOD:7]LDFH;TVQSR[UNIMOD:7]LDFH;TVQSR[UNIMOD:7]LDFH;TVQSR[UNIMOD:7]LDFH;TVQSR[UNIMOD:7]LDFH;TVQSR[UNIMOD:7]LDFH;TVQSR[UNIMOD:7]LDFH;TVQSR[UNIMOD:7]LDFH;TVQSR[UNIMOD:7]LDFH;TVQSR[UNIMOD:7]LDFH;TVQSR[UNIMOD:7]LDFH;TVQSR[UNIMOD:7]LDFH;TVQSR[UNIMOD:7]LDFH;TVQSR[UNIMOD:7]LDFH;TVQSR[UNIMOD:7]LDFH;TVQSR[UNIMOD:7]LDFH;TVQSR[UNIMOD:7]LDFH;TVQSR[UNIMOD:7]LDFH;TVQSR[UNIMOD:7]LDFH;TVQSR[UNIMOD:7]LDFH;TVQSR[UNIMOD:7]LDFH;TVQSR[UNIMOD:7]LDFH;TVQSR[UNIMOD:7]LDFH;TVQSR[UNIMOD:7]LDFH;TVQSR[UNIMOD:7]LDFH;TVQSR[UNIMOD:7]LDFH;TVQSR[UNIMOD:7]LDFH;TVQSR[UNIMOD:7]LDFH;TVQSR[UNIMOD:7]LDFH;TVQSR[UNIMOD:7]LDFH;TVQSR[UNIMOD:7]LDFH;TVQSR[UNIMOD:7]LDFH;TVQSR[UNIMOD:7]LDFH;TVQSR[UNIMOD:7]LDFH;TVQSR[UNIMOD:7]LDFH;TVQSR[UNIMOD:7]LDFH;TVQSR[UNIMOD:7]LDFH;TVQSR[UNIMOD:7]LDFH;TVQSR[UNIMOD:7]LDFH;TVQSR[UNIMOD:7]LDFH;TVQSR[UNIMOD:7]LDFH;TVQSR[UNIMOD:7]LDFH;TVQSR[UNIMOD:7]LDFH;TVQSR[UNIMOD:7]LDFH;TVQSR[UNIMOD:7]LDFH;TVQSR[UNIMOD:7]LDFH;TVQSR[UNIMOD:7]LDFH;TVQSR[UNIMOD:7]LDFH;TVQSR[UNIMOD:7]LDFH;TVQSR[UNIMOD:7]LDFH;TVQSR[UNIMOD:7]LDFH;TVQSR[UNIMOD:7]LDFH;TVQSR[UNIMOD:7]LDFH;TVQSR[UNIMOD:7]LDFH;TVQSR[UNIMOD:7]LDFH;TVQSR[UNIMOD:7]LDFH;TVQSR[UNIMOD:7]LDFH;TVQSR[UNIMOD:7]LDFH;TVQSR[UNIMOD:7]LDFH;TVQSR[UNIMOD:7]LDFH;TVQSR[UNIMOD:7]LDFH;TVQSR[UNIMOD:7]LDFH;TVQSR[UNIMOD:7]LDFH;TVQSR[UNIMOD:7]LDFH;TVQSR[UNIMOD:7]LDFH;TVQSR[UNIMOD:7]LDFH;TVQSR[UNIMOD:7]LDFH;TVQSR[UNIMOD:7]LDFH;TVQSR[UNIMOD:7]LDFH;TVQSR[UNIMOD:7]LDFH;TVQSR[UNIMOD:7]LDFH;TVQSR[UNIMOD:7]LDFH;TVQSR[UNIMOD:7]LDFH;TVQSR[UNIMOD:7]LDFH;TVQSR[UNIMOD:7]LDFH;TVQSR[UNIMOD:7]LDFH;TVQSR[UNIMOD:7]LDFH;TVQSR[UNIMOD:7]LDFH;TVQSR[UNIMOD:7]LDFH;TVQSR[UNIMOD:7]LDFH;TVQSR[UNIMOD:7]LDFH;TVQSR[UNIMOD:7]LDFH;TVQSR[UNIMOD:7]LDFH	KTVQSrLDFH_	0	1641293936	1395980560	1002142312	657989696	0	652607920	685129216	412389792	494286992	622869360	620553352	0	721038288	884694964	670998845	0	745851352	982187480	1111511376
O14662_R109	QKMKELASLHDKHLNrPTLDDSSEEEHAIEI	O14662;O14662;O14662;O14662;O14662;O14662;O14662;O14662;O14662;O14662;O14662;O14662;O14662;O14662;O14662;O14662;O14662;O14662;O14662;O14662	STX16	HLNR[UNIMOD:7]PTLDDSSEEEHAIEITTQEITQLFHR;HLNR[UNIMOD:7]PTLDDSSEEEHAIEITTQEITQLFHR;HLNR[UNIMOD:7]PTLDDSSEEEHAIEITTQEITQLFHR;HLNR[UNIMOD:7]PTLDDSSEEEHAIEITTQEITQLFHR;HLNR[UNIMOD:7]PTLDDSSEEEHAIEITTQEITQLFHR;HLNR[UNIMOD:7]PTLDDSSEEEHAIEITTQEITQLFHR;HLNR[UNIMOD:7]PTLDDSSEEEHAIEITTQEITQLFHR;HLNR[UNIMOD:7]PTLDDSSEEEHAIEITTQEITQLFHR;HLNR[UNIMOD:7]PTLDDSSEEEHAIEITTQEITQLFHR;HLNR[UNIMOD:7]PTLDDSSEEEHAIEITTQEITQLFHR;HLNR[UNIMOD:7]PTLDDSSEEEHAIEITTQEITQLFHR;HLNR[UNIMOD:7]PTLDDSSEEEHAIEITTQEITQLFHR;HLNR[UNIMOD:7]PTLDDSSEEEHAIEITTQEITQLFHR;HLNR[UNIMOD:7]PTLDDSSEEEHAIEITTQEITQLFHR;HLNR[UNIMOD:7]PTLDDSSEEEHAIEITTQEITQLFHR;HLNR[UNIMOD:7]PTLDDSSEEEHAIEITTQEITQLFHR;HLNR[UNIMOD:7]PTLDDSSEEEHAIEITTQEITQLFHR;HLNR[UNIMOD:7]PTLDDSSEEEHAIEITTQEITQLFHR;HLNR[UNIMOD:7]PTLDDSSEEEHAIEITTQEITQLFHR;HLNR[UNIMOD:7]PTLDDSSEEEHAIEITTQEITQLFHR	DKHLNrPTLDD	0	0	0	0	0	0	0	146331926	0	0	0	0	0	0	0	0	0	0	0	0
O14662_R91	PKWVDGVDEIQYDVGrIKQKMKELASLHDKH	O14662;O14662;O14662;O14662;O14662;O14662;O14662;O14662;O14662;O14662;O14662;O14662;O14662;O14662;O14662;O14662;O14662;O14662;O14662;O14662;O14662;O14662;O14662;O14662;O14662;O14662;O14662;O14662;O14662;O14662;O14662;O14662;O14662;O14662;O14662;O14662;O14662;O14662;O14662;O14662;O14662;O14662;O14662;O14662;O14662;O14662;O14662;O14662;O14662;O14662;O14662;O14662;O14662;O14662;O14662;O14662;O14662;O14662;O14662;O14662;O14662;O14662;O14662	STX16	WVDGVDEIQYDVGR[UNIMOD:7]IK;WVDGVDEIQYDVGR[UNIMOD:7]IK;WVDGVDEIQYDVGR[UNIMOD:7]IK;WVDGVDEIQYDVGR[UNIMOD:7]IK;WVDGVDEIQYDVGR[UNIMOD:7]IK;WVDGVDEIQYDVGR[UNIMOD:7]IK;WVDGVDEIQYDVGR[UNIMOD:7]IK;WVDGVDEIQYDVGR[UNIMOD:7]IK;WVDGVDEIQYDVGR[UNIMOD:7]IK;WVDGVDEIQYDVGR[UNIMOD:7]IK;WVDGVDEIQYDVGR[UNIMOD:7]IK;WVDGVDEIQYDVGR[UNIMOD:7]IK;WVDGVDEIQYDVGR[UNIMOD:7]IK;WVDGVDEIQYDVGR[UNIMOD:7]IK;WVDGVDEIQYDVGR[UNIMOD:7]IK;WVDGVDEIQYDVGR[UNIMOD:7]IK;WVDGVDEIQYDVGR[UNIMOD:7]IK;WVDGVDEIQYDVGR[UNIMOD:7]IK;WVDGVDEIQYDVGR[UNIMOD:7]IK;WVDGVDEIQYDVGR[UNIMOD:7]IK;WVDGVDEIQYDVGR[UNIMOD:7]IK;WVDGVDEIQYDVGR[UNIMOD:7]IK;WVDGVDEIQYDVGR[UNIMOD:7]IK;WVDGVDEIQYDVGR[UNIMOD:7]IK;WVDGVDEIQYDVGR[UNIMOD:7]IK;WVDGVDEIQYDVGR[UNIMOD:7]IK;WVDGVDEIQYDVGR[UNIMOD:7]IK;WVDGVDEIQYDVGR[UNIMOD:7]IK;WVDGVDEIQYDVGR[UNIMOD:7]IK;WVDGVDEIQYDVGR[UNIMOD:7]IK;WVDGVDEIQYDVGR[UNIMOD:7]IK;WVDGVDEIQYDVGR[UNIMOD:7]IK;WVDGVDEIQYDVGR[UNIMOD:7]IK;WVDGVDEIQYDVGR[UNIMOD:7]IK;WVDGVDEIQYDVGR[UNIMOD:7]IK;WVDGVDEIQYDVGR[UNIMOD:7]IK;WVDGVDEIQYDVGR[UNIMOD:7]IK;WVDGVDEIQYDVGR[UNIMOD:7]IK;WVDGVDEIQYDVGR[UNIMOD:7]IK;WVDGVDEIQYDVGR[UNIMOD:7]IK;WVDGVDEIQYDVGR[UNIMOD:7]IK;WVDGVDEIQYDVGR[UNIMOD:7]IK;WVDGVDEIQYDVGR[UNIMOD:7]IK;WVDGVDEIQYDVGR[UNIMOD:7]IK;WVDGVDEIQYDVGR[UNIMOD:7]IK;WVDGVDEIQYDVGR[UNIMOD:7]IK;WVDGVDEIQYDVGR[UNIMOD:7]IK;WVDGVDEIQYDVGR[UNIMOD:7]IK;WVDGVDEIQYDVGR[UNIMOD:7]IK;WVDGVDEIQYDVGR[UNIMOD:7]IK;WVDGVDEIQYDVGR[UNIMOD:7]IK;WVDGVDEIQYDVGR[UNIMOD:7]IK;WVDGVDEIQYDVGR[UNIMOD:7]IK;WVDGVDEIQYDVGR[UNIMOD:7]IK;WVDGVDEIQYDVGR[UNIMOD:7]IK;WVDGVDEIQYDVGR[UNIMOD:7]IK;WVDGVDEIQYDVGR[UNIMOD:7]IK;WVDGVDEIQYDVGR[UNIMOD:7]IK;WVDGVDEIQYDVGR[UNIMOD:7]IK;WVDGVDEIQYDVGR[UNIMOD:7]IK;WVDGVDEIQYDVGR[UNIMOD:7]IK;WVDGVDEIQYDVGR[UNIMOD:7]IK;WVDGVDEIQYDVGR[UNIMOD:7]IK	QYDVGrIKQKM	0	857516026	1595061932	0	0	0	0	143825986	0	0	0	0	0	0	0	3.87871e+08	0	0	481577347	483022570
O14672_R147	GGTFYVEPAERYIKDrTLPFHSVIYHEDDIN	O14672;O14672;O14672;O14672;O14672;O14672;O14672;O14672;O14672;O14672;O14672;O14672;O14672;O14672;O14672;O14672;O14672;O14672;O14672;O14672;O14672;O14672;O14672;O14672;O14672;O14672;O14672;O14672;O14672;O14672;O14672;O14672;O14672;O14672;O14672;O14672;O14672;O14672;O14672;O14672;O14672;O14672;O14672;O14672;O14672;O14672;O14672;O14672;O14672;O14672;O14672;O14672;O14672;O14672	ADAM10;KUZ;MADM	DR[UNIMOD:7]TLPFHSVIYHEDDINYPHK;DR[UNIMOD:7]TLPFHSVIYHEDDINYPHK;DR[UNIMOD:7]TLPFHSVIYHEDDINYPHK;DR[UNIMOD:7]TLPFHSVIYHEDDINYPHK;DR[UNIMOD:7]TLPFHSVIYHEDDINYPHK;DR[UNIMOD:7]TLPFHSVIYHEDDINYPHK;DR[UNIMOD:7]TLPFHSVIYHEDDINYPHK;DR[UNIMOD:7]TLPFHSVIYHEDDINYPHK;DR[UNIMOD:7]TLPFHSVIYHEDDINYPHK;DR[UNIMOD:7]TLPFHSVIYHEDDINYPHK;DR[UNIMOD:7]TLPFHSVIYHEDDINYPHK;DR[UNIMOD:7]TLPFHSVIYHEDDINYPHK;DR[UNIMOD:7]TLPFHSVIYHEDDINYPHK;DR[UNIMOD:7]TLPFHSVIYHEDDINYPHK;DR[UNIMOD:7]TLPFHSVIYHEDDINYPHK;DR[UNIMOD:7]TLPFHSVIYHEDDINYPHK;DR[UNIMOD:7]TLPFHSVIYHEDDINYPHK;DR[UNIMOD:7]TLPFHSVIYHEDDINYPHK;DR[UNIMOD:7]TLPFHSVIYHEDDINYPHK;DR[UNIMOD:7]TLPFHSVIYHEDDINYPHK;DR[UNIMOD:7]TLPFHSVIYHEDDINYPHK;DR[UNIMOD:7]TLPFHSVIYHEDDINYPHK;DR[UNIMOD:7]TLPFHSVIYHEDDINYPHK;DR[UNIMOD:7]TLPFHSVIYHEDDINYPHK;DR[UNIMOD:7]TLPFHSVIYHEDDINYPHK;DR[UNIMOD:7]TLPFHSVIYHEDDINYPHK;DR[UNIMOD:7]TLPFHSVIYHEDDINYPHK;DR[UNIMOD:7]TLPFHSVIYHEDDINYPHK;DR[UNIMOD:7]TLPFHSVIYHEDDINYPHK;DR[UNIMOD:7]TLPFHSVIYHEDDINYPHK;DR[UNIMOD:7]TLPFHSVIYHEDDINYPHK;DR[UNIMOD:7]TLPFHSVIYHEDDINYPHK;DR[UNIMOD:7]TLPFHSVIYHEDDINYPHK;DR[UNIMOD:7]TLPFHSVIYHEDDINYPHK;DR[UNIMOD:7]TLPFHSVIYHEDDINYPHK;DR[UNIMOD:7]TLPFHSVIYHEDDINYPHK;DR[UNIMOD:7]TLPFHSVIYHEDDINYPHK;DR[UNIMOD:7]TLPFHSVIYHEDDINYPHK;DR[UNIMOD:7]TLPFHSVIYHEDDINYPHK;YIKDR[UNIMOD:7]TLPFHSVIYHEDDINYPHK;DR[UNIMOD:7]TLPFHSVIYHEDDINYPHK;DR[UNIMOD:7]TLPFHSVIYHEDDINYPHK;DR[UNIMOD:7]TLPFHSVIYHEDDINYPHK;DR[UNIMOD:7]TLPFHSVIYHEDDINYPHK;DR[UNIMOD:7]TLPFHSVIYHEDDINYPHK;DR[UNIMOD:7]TLPFHSVIYHEDDINYPHK;DR[UNIMOD:7]TLPFHSVIYHEDDINYPHK;DR[UNIMOD:7]TLPFHSVIYHEDDINYPHK;DR[UNIMOD:7]TLPFHSVIYHEDDINYPHK;DR[UNIMOD:7]TLPFHSVIYHEDDINYPHK;DR[UNIMOD:7]TLPFHSVIYHEDDINYPHK;DR[UNIMOD:7]TLPFHSVIYHEDDINYPHK;DR[UNIMOD:7]TLPFHSVIYHEDDINYPHK;DR[UNIMOD:7]TLPFHSVIYHEDDINYPHK	RYIKDrTLPFH	0	2719241900	2807682752	0	1061937964	0	411126544	382993920	0	0	0	0	0	0	0	0	0	0	326991264	677960576
O14672_R181	KYGPQGGCADHSVFErMRKYQMTGVEEVTQI	O14672;O14672;O14672;O14672;O14672;O14672;O14672	ADAM10;KUZ;MADM	YGPQGGCADHSVFER[UNIMOD:7]MR[UNIMOD:7]K;YGPQGGCADHSVFER[UNIMOD:7]MR[UNIMOD:7]K;YGPQGGCADHSVFER[UNIMOD:7]MR[UNIMOD:7]K;YGPQGGCADHSVFER[UNIMOD:7]MR;YGPQGGCADHSVFER[UNIMOD:7]MR[UNIMOD:7]K;YGPQGGCADHSVFER[UNIMOD:7]MR;YGPQGGCADHSVFER[UNIMOD:7]MR[UNIMOD:7]K	HSVFErMRKYQ	0	0	0	665955744	0	0	0	0	0	0	0	0	0	0	0	0	0	0	0	0
O14672_R210	QIPQEEHAANGPELLrKKRTTSAEKNTCQLY	O14672;O14672;O14672;O14672;O14672;O14672;O14672;O14672;O14672;O14672;O14672;O14672;O14672;O14672;O14672;O14672;O14672;O14672;O14672;O14672;O14672;O14672;O14672;O14672;O14672;O14672;O14672;O14672;O14672;O14672;O14672;O14672;O14672;O14672;O14672;O14672;O14672;O14672;O14672;O14672;O14672;O14672;O14672;O14672;O14672;O14672;O14672;O14672;O14672;O14672;O14672;O14672;O14672;O14672;O14672;O14672;O14672;O14672;O14672;O14672;O14672;O14672;O14672;O14672;O14672;O14672;O14672;O14672;O14672;O14672;O14672;O14672;O14672;O14672;O14672;O14672;O14672;O14672;O14672;O14672;O14672;O14672;O14672;O14672;O14672;O14672;O14672;O14672	ADAM10;KUZ;MADM	YQMTGVEEVTQIPQEEHAANGPELLR[UNIMOD:7]K;YQMTGVEEVTQIPQEEHAANGPELLR[UNIMOD:7]K;YQMTGVEEVTQIPQEEHAANGPELLR[UNIMOD:7]K;YQMTGVEEVTQIPQEEHAANGPELLR[UNIMOD:7]K;YQMTGVEEVTQIPQEEHAANGPELLR[UNIMOD:7]K;YQMTGVEEVTQIPQEEHAANGPELLR[UNIMOD:7]K;YQMTGVEEVTQIPQEEHAANGPELLR[UNIMOD:7]K;YQMTGVEEVTQIPQEEHAANGPELLR[UNIMOD:7]K;YQMTGVEEVTQIPQEEHAANGPELLR[UNIMOD:7]K;YQMTGVEEVTQIPQEEHAANGPELLR[UNIMOD:7]K;YQMTGVEEVTQIPQEEHAANGPELLR[UNIMOD:7]K;YQMTGVEEVTQIPQEEHAANGPELLR[UNIMOD:7]K;YQMTGVEEVTQIPQEEHAANGPELLR[UNIMOD:7]K;YQMTGVEEVTQIPQEEHAANGPELLR[UNIMOD:7]K;YQMTGVEEVTQIPQEEHAANGPELLR[UNIMOD:7]K;YQMTGVEEVTQIPQEEHAANGPELLR[UNIMOD:7]K;YQMTGVEEVTQIPQEEHAANGPELLR[UNIMOD:7]K;YQMTGVEEVTQIPQEEHAANGPELLR[UNIMOD:7]K;YQMTGVEEVTQIPQEEHAANGPELLR[UNIMOD:7]K;YQMTGVEEVTQIPQEEHAANGPELLR[UNIMOD:7]K;YQMTGVEEVTQIPQEEHAANGPELLR[UNIMOD:7]K;YQMTGVEEVTQIPQEEHAANGPELLR[UNIMOD:7]K;YQMTGVEEVTQIPQEEHAANGPELLR[UNIMOD:7]K;YQMTGVEEVTQIPQEEHAANGPELLR[UNIMOD:7]K;YQMTGVEEVTQIPQEEHAANGPELLR[UNIMOD:7]K;YQMTGVEEVTQIPQEEHAANGPELLR[UNIMOD:7]K;YQMTGVEEVTQIPQEEHAANGPELLR[UNIMOD:7]K;YQMTGVEEVTQIPQEEHAANGPELLR[UNIMOD:7]K;YQMTGVEEVTQIPQEEHAANGPELLR[UNIMOD:7]K;YQMTGVEEVTQIPQEEHAANGPELLR[UNIMOD:7]K;YQMTGVEEVTQIPQEEHAANGPELLR[UNIMOD:7]K;YQMTGVEEVTQIPQEEHAANGPELLR[UNIMOD:7]K;YQMTGVEEVTQIPQEEHAANGPELLR[UNIMOD:7]K;YQMTGVEEVTQIPQEEHAANGPELLR[UNIMOD:7]K;YQMTGVEEVTQIPQEEHAANGPELLR[UNIMOD:7]K;YQMTGVEEVTQIPQEEHAANGPELLR[UNIMOD:7]K;YQMTGVEEVTQIPQEEHAANGPELLR[UNIMOD:7]K;YQMTGVEEVTQIPQEEHAANGPELLR[UNIMOD:7]K;YQMTGVEEVTQIPQEEHAANGPELLR[UNIMOD:7]K;YQMTGVEEVTQIPQEEHAANGPELLR[UNIMOD:7]K;YQMTGVEEVTQIPQEEHAANGPELLR[UNIMOD:7]K;YQMTGVEEVTQIPQEEHAANGPELLR[UNIMOD:7]K;YQMTGVEEVTQIPQEEHAANGPELLR[UNIMOD:7]K;YQMTGVEEVTQIPQEEHAANGPELLR[UNIMOD:7]K;YQMTGVEEVTQIPQEEHAANGPELLR[UNIMOD:7]K;YQMTGVEEVTQIPQEEHAANGPELLR[UNIMOD:7]K;YQMTGVEEVTQIPQEEHAANGPELLR[UNIMOD:7]K;YQMTGVEEVTQIPQEEHAANGPELLR[UNIMOD:7]K;YQMTGVEEVTQIPQEEHAANGPELLR[UNIMOD:7]K;YQMTGVEEVTQIPQEEHAANGPELLR[UNIMOD:7]K;YQMTGVEEVTQIPQEEHAANGPELLR[UNIMOD:7]K;YQMTGVEEVTQIPQEEHAANGPELLR[UNIMOD:7]K;YQMTGVEEVTQIPQEEHAANGPELLR[UNIMOD:7]K;YQMTGVEEVTQIPQEEHAANGPELLR[UNIMOD:7]K;YQMTGVEEVTQIPQEEHAANGPELLR[UNIMOD:7]K;YQMTGVEEVTQIPQEEHAANGPELLR[UNIMOD:7]K;YQMTGVEEVTQIPQEEHAANGPELLR[UNIMOD:7]K;YQMTGVEEVTQIPQEEHAANGPELLR[UNIMOD:7]K;YQMTGVEEVTQIPQEEHAANGPELLR[UNIMOD:7]K;YQMTGVEEVTQIPQEEHAANGPELLR[UNIMOD:7]K;YQMTGVEEVTQIPQEEHAANGPELLR[UNIMOD:7]K;YQMTGVEEVTQIPQEEHAANGPELLR[UNIMOD:7]K;YQMTGVEEVTQIPQEEHAANGPELLR[UNIMOD:7]K;YQMTGVEEVTQIPQEEHAANGPELLR[UNIMOD:7]K;YQMTGVEEVTQIPQEEHAANGPELLR[UNIMOD:7]K;YQMTGVEEVTQIPQEEHAANGPELLR[UNIMOD:7]K;YQMTGVEEVTQIPQEEHAANGPELLR[UNIMOD:7]K;YQMTGVEEVTQIPQEEHAANGPELLR[UNIMOD:7]K;YQMTGVEEVTQIPQEEHAANGPELLR[UNIMOD:7]K;YQMTGVEEVTQIPQEEHAANGPELLR[UNIMOD:7]K;YQMTGVEEVTQIPQEEHAANGPELLR[UNIMOD:7]K;YQMTGVEEVTQIPQEEHAANGPELLR[UNIMOD:7]K;YQMTGVEEVTQIPQEEHAANGPELLR[UNIMOD:7]K;YQMTGVEEVTQIPQEEHAANGPELLR[UNIMOD:7]K;YQMTGVEEVTQIPQEEHAANGPELLR[UNIMOD:7]K;YQMTGVEEVTQIPQEEHAANGPELLR[UNIMOD:7]K;YQMTGVEEVTQIPQEEHAANGPELLR[UNIMOD:7]K;YQMTGVEEVTQIPQEEHAANGPELLR[UNIMOD:7]K;YQMTGVEEVTQIPQEEHAANGPELLR[UNIMOD:7]K;YQMTGVEEVTQIPQEEHAANGPELLR[UNIMOD:7]K;YQMTGVEEVTQIPQEEHAANGPELLR[UNIMOD:7]K;YQMTGVEEVTQIPQEEHAANGPELLR[UNIMOD:7]K;YQMTGVEEVTQIPQEEHAANGPELLR[UNIMOD:7]K;YQMTGVEEVTQIPQEEHAANGPELLR[UNIMOD:7]K;YQMTGVEEVTQIPQEEHAANGPELLR[UNIMOD:7]K;YQMTGVEEVTQIPQEEHAANGPELLR[UNIMOD:7]K;YQMTGVEEVTQIPQEEHAANGPELLR[UNIMOD:7]K;YQMTGVEEVTQIPQEEHAANGPELLR[UNIMOD:7]K	GPELLrKKRTT	0	1002870336	1182309888	0	0	0	0	110963540	0	0	0	0	0	0	305420537	424473271	0	98879320	369180204	367919808
O14672_R30	AGMGGQYGNPLNKYIrHYEGLSYNVDSLHQK	O14672;O14672;O14672;O14672;O14672;O14672;O14672;O14672;O14672;O14672;O14672;O14672;O14672;O14672;O14672;O14672;O14672;O14672;O14672;O14672;O14672;O14672;O14672;O14672;O14672;O14672;O14672;O14672;O14672;O14672;O14672;O14672;O14672;O14672;O14672;O14672;O14672;O14672;O14672;O14672;O14672;O14672;O14672;O14672;O14672;O14672;O14672;O14672;O14672;O14672;O14672;O14672;O14672;O14672;O14672;O14672;O14672;O14672;O14672;O14672;O14672;O14672;O14672;O14672;O14672;O14672;O14672;O14672;O14672;O14672;O14672;O14672;O14672;O14672;O14672;O14672;O14672;O14672;O14672;O14672;O14672;O14672;O14672;O14672;O14672;O14672;O14672;O14672;O14672	ADAM10;KUZ;MADM	YIR[UNIMOD:7]HYEGLSYNVDSLHQK;YIR[UNIMOD:7]HYEGLSYNVDSLHQK;YIR[UNIMOD:7]HYEGLSYNVDSLHQK;YIR[UNIMOD:7]HYEGLSYNVDSLHQK;YIR[UNIMOD:7]HYEGLSYNVDSLHQK;YIR[UNIMOD:7]HYEGLSYNVDSLHQK;YIR[UNIMOD:7]HYEGLSYNVDSLHQK;YIR[UNIMOD:7]HYEGLSYNVDSLHQK;YIR[UNIMOD:7]HYEGLSYNVDSLHQK;YIR[UNIMOD:7]HYEGLSYNVDSLHQK;YIR[UNIMOD:7]HYEGLSYNVDSLHQK;YIR[UNIMOD:7]HYEGLSYNVDSLHQK;YIR[UNIMOD:7]HYEGLSYNVDSLHQK;YIR[UNIMOD:7]HYEGLSYNVDSLHQK;YIR[UNIMOD:7]HYEGLSYNVDSLHQK;YIR[UNIMOD:7]HYEGLSYNVDSLHQK;YIR[UNIMOD:7]HYEGLSYNVDSLHQK;YIR[UNIMOD:7]HYEGLSYNVDSLHQK;YIR[UNIMOD:7]HYEGLSYNVDSLHQK;YIR[UNIMOD:7]HYEGLSYNVDSLHQK;YIR[UNIMOD:7]HYEGLSYNVDSLHQK;YIR[UNIMOD:7]HYEGLSYNVDSLHQK;YIR[UNIMOD:7]HYEGLSYNVDSLHQK;YIR[UNIMOD:7]HYEGLSYNVDSLHQK;YIR[UNIMOD:7]HYEGLSYNVDSLHQK;YIR[UNIMOD:7]HYEGLSYNVDSLHQK;YIR[UNIMOD:7]HYEGLSYNVDSLHQK;YIR[UNIMOD:7]HYEGLSYNVDSLHQK;YIR[UNIMOD:7]HYEGLSYNVDSLHQK;YIR[UNIMOD:7]HYEGLSYNVDSLHQK;YIR[UNIMOD:7]HYEGLSYNVDSLHQK;YIR[UNIMOD:7]HYEGLSYNVDSLHQK;YIR[UNIMOD:7]HYEGLSYNVDSLHQK;YIR[UNIMOD:7]HYEGLSYNVDSLHQK;YIR[UNIMOD:7]HYEGLSYNVDSLHQK;YIR[UNIMOD:7]HYEGLSYNVDSLHQK;YIR[UNIMOD:7]HYEGLSYNVDSLHQK;YIR[UNIMOD:7]HYEGLSYNVDSLHQK;YIR[UNIMOD:7]HYEGLSYNVDSLHQK;YIR[UNIMOD:7]HYEGLSYNVDSLHQK;YIR[UNIMOD:7]HYEGLSYNVDSLHQK;YIR[UNIMOD:7]HYEGLSYNVDSLHQK;YIR[UNIMOD:7]HYEGLSYNVDSLHQK;YIR[UNIMOD:7]HYEGLSYNVDSLHQK;YIR[UNIMOD:7]HYEGLSYNVDSLHQK;YIR[UNIMOD:7]HYEGLSYNVDSLHQK;YIR[UNIMOD:7]HYEGLSYNVDSLHQK;YIR[UNIMOD:7]HYEGLSYNVDSLHQK;YIR[UNIMOD:7]HYEGLSYNVDSLHQK;YIR[UNIMOD:7]HYEGLSYNVDSLHQK;YIR[UNIMOD:7]HYEGLSYNVDSLHQK;YIR[UNIMOD:7]HYEGLSYNVDSLHQK;YIR[UNIMOD:7]HYEGLSYNVDSLHQK;YIR[UNIMOD:7]HYEGLSYNVDSLHQK;YIR[UNIMOD:7]HYEGLSYNVDSLHQK;YIR[UNIMOD:7]HYEGLSYNVDSLHQK;YIR[UNIMOD:7]HYEGLSYNVDSLHQK;YIR[UNIMOD:7]HYEGLSYNVDSLHQK;YIR[UNIMOD:7]HYEGLSYNVDSLHQK;YIR[UNIMOD:7]HYEGLSYNVDSLHQK;YIR[UNIMOD:7]HYEGLSYNVDSLHQK;YIR[UNIMOD:7]HYEGLSYNVDSLHQK;YIR[UNIMOD:7]HYEGLSYNVDSLHQK;YIR[UNIMOD:7]HYEGLSYNVDSLHQK;YIR[UNIMOD:7]HYEGLSYNVDSLHQK;YIR[UNIMOD:7]HYEGLSYNVDSLHQK;YIR[UNIMOD:7]HYEGLSYNVDSLHQK;YIR[UNIMOD:7]HYEGLSYNVDSLHQK;YIR[UNIMOD:7]HYEGLSYNVDSLHQK;YIR[UNIMOD:7]HYEGLSYNVDSLHQK;YIR[UNIMOD:7]HYEGLSYNVDSLHQK;YIR[UNIMOD:7]HYEGLSYNVDSLHQK;YIR[UNIMOD:7]HYEGLSYNVDSLHQK;YIR[UNIMOD:7]HYEGLSYNVDSLHQK;YIR[UNIMOD:7]HYEGLSYNVDSLHQK;YIR[UNIMOD:7]HYEGLSYNVDSLHQK;YIR[UNIMOD:7]HYEGLSYNVDSLHQK;YIR[UNIMOD:7]HYEGLSYNVDSLHQK;YIR[UNIMOD:7]HYEGLSYNVDSLHQK;YIR[UNIMOD:7]HYEGLSYNVDSLHQK;YIR[UNIMOD:7]HYEGLSYNVDSLHQK;YIR[UNIMOD:7]HYEGLSYNVDSLHQK;YIR[UNIMOD:7]HYEGLSYNVDSLHQK;YIR[UNIMOD:7]HYEGLSYNVDSLHQK;YIR[UNIMOD:7]HYEGLSYNVDSLHQK;YIR[UNIMOD:7]HYEGLSYNVDSLHQK;YIR[UNIMOD:7]HYEGLSYNVDSLHQK;YIR[UNIMOD:7]HYEGLSYNVDSLHQK;YIR[UNIMOD:7]HYEGLSYNVDSLHQK	LNKYIrHYEGL	0	1946534476	2236479632	795965124	0	0	0	253516242	0	252299584	342612408	0	0	0	358262598	501840052	247253558	684814296	326986712	464566132
O14672_R420	KNLGQKENGNYIMYArATSGDKLNNNKFSLC	O14672;O14672;O14672;O14672;O14672;O14672;O14672;O14672;O14672;O14672;O14672;O14672;O14672;O14672;O14672;O14672;O14672;O14672;O14672;O14672;O14672;O14672;O14672;O14672;O14672;O14672;O14672;O14672;O14672;O14672;O14672;O14672;O14672;O14672	ADAM10;KUZ;MADM	ENGNYIMYAR[UNIMOD:7]ATSGDK;ENGNYIMYAR[UNIMOD:7]ATSGDKLNNNK;ENGNYIMYAR[UNIMOD:7]ATSGDKLNNNK;ENGNYIMYAR[UNIMOD:7]ATSGDKLNNNK;ENGNYIMYAR[UNIMOD:7]ATSGDK;ENGNYIMYAR[UNIMOD:7]ATSGDKLNNNK;ENGNYIMYAR[UNIMOD:7]ATSGDKLNNNK;ENGNYIMYAR[UNIMOD:7]ATSGDKLNNNK;ENGNYIMYAR[UNIMOD:7]ATSGDK;ENGNYIMYAR[UNIMOD:7]ATSGDKLNNNK;ENGNYIMYAR[UNIMOD:7]ATSGDKLNNNK;ENGNYIMYAR[UNIMOD:7]ATSGDKLNNNK;ENGNYIMYAR[UNIMOD:7]ATSGDK;ENGNYIMYAR[UNIMOD:7]ATSGDKLNNNK;ENGNYIMYAR[UNIMOD:7]ATSGDKLNNNK;ENGNYIMYAR[UNIMOD:7]ATSGDKLNNNK;ENGNYIMYAR[UNIMOD:7]ATSGDKLNNNK;ENGNYIMYAR[UNIMOD:7]ATSGDKLNNNK;ENGNYIMYAR[UNIMOD:7]ATSGDKLNNNK;ENGNYIMYAR[UNIMOD:7]ATSGDKLNNNK;ENGNYIMYAR[UNIMOD:7]ATSGDKLNNNK;ENGNYIMYAR[UNIMOD:7]ATSGDKLNNNK;ENGNYIMYAR[UNIMOD:7]ATSGDK;ENGNYIMYAR[UNIMOD:7]ATSGDKLNNNK;ENGNYIMYAR[UNIMOD:7]ATSGDK;ENGNYIMYAR[UNIMOD:7]ATSGDK;ENGNYIMYAR[UNIMOD:7]ATSGDK;ENGNYIMYAR[UNIMOD:7]ATSGDKLNNNK;ENGNYIMYAR[UNIMOD:7]ATSGDKLNNNK;ENGNYIMYAR[UNIMOD:7]ATSGDKLNNNK;ENGNYIMYAR[UNIMOD:7]ATSGDKLNNNK;ENGNYIMYAR[UNIMOD:7]ATSGDKLNNNK;ENGNYIMYAR[UNIMOD:7]ATSGDKLNNNK;ENGNYIMYAR[UNIMOD:7]ATSGDKLNNNK	YIMYArATSGD	0	537100754	438672672	270409640	0	0	0	0	0	0	0	0	0	0	0	0	0	0	0	0
O14672_R493	QCKDECCFDANQPEGrKCKLKPGKQCSPSQG	O14672;O14672;O14672;O14672;O14672;O14672;O14672;O14672;O14672;O14672;O14672;O14672;O14672;O14672;O14672;O14672;O14672;O14672;O14672;O14672;O14672;O14672;O14672;O14672;O14672;O14672;O14672;O14672;O14672;O14672;O14672;O14672;O14672;O14672;O14672;O14672;O14672;O14672;O14672;O14672;O14672;O14672;O14672;O14672;O14672;O14672;O14672;O14672;O14672;O14672;O14672;O14672;O14672;O14672;O14672;O14672;O14672;O14672;O14672;O14672;O14672;O14672;O14672;O14672;O14672;O14672	ADAM10;KUZ;MADM	DECCFDANQPEGR[UNIMOD:7]K;DECCFDANQPEGR[UNIMOD:7]K;DECCFDANQPEGR[UNIMOD:7]K;DECCFDANQPEGR[UNIMOD:7]K;DECCFDANQPEGR[UNIMOD:7]K;DECCFDANQPEGR[UNIMOD:7]K;DECCFDANQPEGR[UNIMOD:7]K;DECCFDANQPEGR[UNIMOD:7]K;DECCFDANQPEGR[UNIMOD:7]K;DECCFDANQPEGR[UNIMOD:7]K;DECCFDANQPEGR[UNIMOD:7]K;DECCFDANQPEGR[UNIMOD:7]K;DECCFDANQPEGR[UNIMOD:7]K;DECCFDANQPEGR[UNIMOD:7]K;DECCFDANQPEGR[UNIMOD:7]K;DECCFDANQPEGR[UNIMOD:7]K;DECCFDANQPEGR[UNIMOD:7]K;DECCFDANQPEGR[UNIMOD:7]K;DECCFDANQPEGR[UNIMOD:7]K;DECCFDANQPEGR[UNIMOD:7]K;DECCFDANQPEGR[UNIMOD:7]K;DECCFDANQPEGR[UNIMOD:7]K;DECCFDANQPEGR[UNIMOD:7]K;DECCFDANQPEGR[UNIMOD:7]K;DECCFDANQPEGR[UNIMOD:7]K;DECCFDANQPEGR[UNIMOD:7]K;DECCFDANQPEGR[UNIMOD:7]K;DECCFDANQPEGR[UNIMOD:7]K;DECCFDANQPEGR[UNIMOD:7]K;DECCFDANQPEGR[UNIMOD:7]K;DECCFDANQPEGR[UNIMOD:7]K;DECCFDANQPEGR[UNIMOD:7]K;DECCFDANQPEGR[UNIMOD:7]K;DECCFDANQPEGR[UNIMOD:7]K;DECCFDANQPEGR[UNIMOD:7]K;DECCFDANQPEGR[UNIMOD:7]K;DECCFDANQPEGR[UNIMOD:7]K;DECCFDANQPEGR[UNIMOD:7]K;DECCFDANQPEGR[UNIMOD:7]K;DECCFDANQPEGR[UNIMOD:7]K;DECCFDANQPEGR[UNIMOD:7]K;DECCFDANQPEGR[UNIMOD:7]K;DECCFDANQPEGR[UNIMOD:7]K;DECCFDANQPEGR[UNIMOD:7]K;DECCFDANQPEGR[UNIMOD:7]K;DECCFDANQPEGR[UNIMOD:7]K;DECCFDANQPEGR[UNIMOD:7]K;DECCFDANQPEGR[UNIMOD:7]K;DECCFDANQPEGR[UNIMOD:7]K;DECCFDANQPEGR[UNIMOD:7]K;DECCFDANQPEGR[UNIMOD:7]K;DECCFDANQPEGR[UNIMOD:7]K;DECCFDANQPEGR[UNIMOD:7]K;DECCFDANQPEGR[UNIMOD:7]K;DECCFDANQPEGR[UNIMOD:7]K;DECCFDANQPEGR[UNIMOD:7]K;DECCFDANQPEGR[UNIMOD:7]K;DECCFDANQPEGR[UNIMOD:7]K;DECCFDANQPEGR[UNIMOD:7]K;DECCFDANQPEGR[UNIMOD:7]K;DECCFDANQPEGR[UNIMOD:7]K;DECCFDANQPEGR[UNIMOD:7]K;DECCFDANQPEGR[UNIMOD:7]K;DECCFDANQPEGR[UNIMOD:7]K;DECCFDANQPEGR[UNIMOD:7]K;DECCFDANQPEGR[UNIMOD:7]K	NQPEGrKCKLK	0	1105637888	1042850740	0	179829968	0	175198372	243844262	118035556	173002854	210498896	173447344	0	0	159526404	0	0	0	124461800	159649710
O14672_R617	MDPSTCASTGSVQWSrHFSGRTITLQPGSPC	O14672;O14672;O14672;O14672;O14672;O14672;O14672;O14672;O14672;O14672;O14672;O14672;O14672;O14672;O14672;O14672;O14672	ADAM10;KUZ;MADM	MDPSTCASTGSVQWSR[UNIMOD:7]HFSGR;MDPSTCASTGSVQWSR[UNIMOD:7]HFSGR;MDPSTCASTGSVQWSR[UNIMOD:7]HFSGR;MDPSTCASTGSVQWSR[UNIMOD:7]HFSGR;MDPSTCASTGSVQWSR[UNIMOD:7]HFSGR;MDPSTCASTGSVQWSR[UNIMOD:7]HFSGR;MDPSTCASTGSVQWSR[UNIMOD:7]HFSGR;MDPSTCASTGSVQWSR[UNIMOD:7]HFSGR;MDPSTCASTGSVQWSR[UNIMOD:7]HFSGR;MDPSTCASTGSVQWSR[UNIMOD:7]HFSGR;MDPSTCASTGSVQWSR[UNIMOD:7]HFSGR;MDPSTCASTGSVQWSR[UNIMOD:7]HFSGR;MDPSTCASTGSVQWSR[UNIMOD:7]HFSGR;MDPSTCASTGSVQWSR[UNIMOD:7]HFSGR;MDPSTCASTGSVQWSR[UNIMOD:7]HFSGR;MDPSTCASTGSVQWSR[UNIMOD:7]HFSGR;MDPSTCASTGSVQWSR[UNIMOD:7]HFSGR	SVQWSrHFSGR	0	0	0	0	0	0	0	0	98814740	0	106231268	0	0	0	0	0	0	0	0	0
O14681_R32	KDSIWGICTISKLDArIQQKREEQRRRRASS	O14681;O14681;O14681;O14681;O14681;O14681;O14681;O14681;O14681;O14681;O14681;O14681;O14681;O14681;O14681;O14681;O14681	EI24;PIG8	LDAR[UNIMOD:7]IQQK;LDAR[UNIMOD:7]IQQK;LDAR[UNIMOD:7]IQQK;LDAR[UNIMOD:7]IQQK;LDAR[UNIMOD:7]IQQK;LDAR[UNIMOD:7]IQQK;LDAR[UNIMOD:7]IQQK;LDAR[UNIMOD:7]IQQK;LDAR[UNIMOD:7]IQQK;LDAR[UNIMOD:7]IQQK;LDAR[UNIMOD:7]IQQK;LDAR[UNIMOD:7]IQQK;LDAR[UNIMOD:7]IQQK;LDAR[UNIMOD:7]IQQK;LDAR[UNIMOD:7]IQQK;LDAR[UNIMOD:7]IQQK;LDAR[UNIMOD:7]IQQK	SKLDArIQQKR	0	0	235288068	0	0	0	0	0	0	0	0	0	0	0	0	0	0	0	63961111	107961604
O14683_R41	KILGVGGEDDDGEVHrSKISQVLGNEIKFTI	O14683;O14683;O14683;O14683;O14683;O14683;O14683;O14683;O14683;O14683;O14683;O14683;O14683;O14683;O14683;O14683;O14683;O14683;O14683;O14683;O14683;O14683;O14683;O14683;O14683;O14683;O14683;O14683;O14683;O14683;O14683;O14683;O14683;O14683;O14683;O14683	TP53I11;PIG11	ILGVGGEDDDGEVHR[UNIMOD:7]SK;ILGVGGEDDDGEVHR[UNIMOD:7]SK;ILGVGGEDDDGEVHR[UNIMOD:7]SK;ILGVGGEDDDGEVHR[UNIMOD:7]SK;ILGVGGEDDDGEVHR[UNIMOD:7]SK;ILGVGGEDDDGEVHR[UNIMOD:7]SK;ILGVGGEDDDGEVHR[UNIMOD:7]SK;ILGVGGEDDDGEVHR[UNIMOD:7]SK;ILGVGGEDDDGEVHR[UNIMOD:7]SK;ILGVGGEDDDGEVHR[UNIMOD:7]SK;ILGVGGEDDDGEVHR[UNIMOD:7]SK;ILGVGGEDDDGEVHR[UNIMOD:7]SK;ILGVGGEDDDGEVHR[UNIMOD:7]SK;ILGVGGEDDDGEVHR[UNIMOD:7]SK;ILGVGGEDDDGEVHR[UNIMOD:7]SK;ILGVGGEDDDGEVHR[UNIMOD:7]SK;ILGVGGEDDDGEVHR[UNIMOD:7]SK;ILGVGGEDDDGEVHR[UNIMOD:7]SK;ILGVGGEDDDGEVHR[UNIMOD:7]SK;ILGVGGEDDDGEVHR[UNIMOD:7]SK;ILGVGGEDDDGEVHR[UNIMOD:7]SK;ILGVGGEDDDGEVHR[UNIMOD:7]SK;ILGVGGEDDDGEVHR[UNIMOD:7]SK;ILGVGGEDDDGEVHR[UNIMOD:7]SK;ILGVGGEDDDGEVHR[UNIMOD:7]SK;ILGVGGEDDDGEVHR[UNIMOD:7]SK;ILGVGGEDDDGEVHR[UNIMOD:7]SK;ILGVGGEDDDGEVHR[UNIMOD:7]SK;ILGVGGEDDDGEVHR[UNIMOD:7]SK;ILGVGGEDDDGEVHR[UNIMOD:7]SK;ILGVGGEDDDGEVHR[UNIMOD:7]SK;ILGVGGEDDDGEVHR[UNIMOD:7]SK;ILGVGGEDDDGEVHR[UNIMOD:7]SK;ILGVGGEDDDGEVHR[UNIMOD:7]SK;ILGVGGEDDDGEVHR[UNIMOD:7]SK;ILGVGGEDDDGEVHR[UNIMOD:7]SK	DGEVHrSKISQ	0	218052004	0	215717044	0	0	0	0	0	0	0	0	0	0	3.07703e+08	377538256	0	0	338406948	360851876
O14730_R178	TTKHDEVVCGRKNTArMENFAPEFQVGDGIG	O14730;O14730;O14730;O14730;O14730;O14730;O14730;O14730;O14730;O14730;O14730;O14730;O14730;O14730;O14730;O14730;O14730;O14730;O14730;O14730;O14730;O14730;O14730;O14730;O14730;O14730;O14730;O14730;O14730;O14730;O14730	RIOK3;SUDD	NTAR[UNIMOD:7]MENFAPEFQVGDGIGMDLK;NTAR[UNIMOD:7]MENFAPEFQVGDGIGMDLK;NTAR[UNIMOD:7]MENFAPEFQVGDGIGMDLK;NTAR[UNIMOD:7]MENFAPEFQVGDGIGMDLK;NTAR[UNIMOD:7]MENFAPEFQVGDGIGMDLK;NTAR[UNIMOD:7]MENFAPEFQVGDGIGMDLK;NTAR[UNIMOD:7]MENFAPEFQVGDGIGMDLK;NTAR[UNIMOD:7]MENFAPEFQVGDGIGMDLK;NTAR[UNIMOD:7]MENFAPEFQVGDGIGMDLK;NTAR[UNIMOD:7]MENFAPEFQVGDGIGMDLK;NTAR[UNIMOD:7]MENFAPEFQVGDGIGMDLK;NTAR[UNIMOD:7]MENFAPEFQVGDGIGMDLK;NTAR[UNIMOD:7]MENFAPEFQVGDGIGMDLK;NTAR[UNIMOD:7]MENFAPEFQVGDGIGMDLK;NTAR[UNIMOD:7]MENFAPEFQVGDGIGMDLK;NTAR[UNIMOD:7]MENFAPEFQVGDGIGMDLK;NTAR[UNIMOD:7]MENFAPEFQVGDGIGMDLK;NTAR[UNIMOD:7]MENFAPEFQVGDGIGMDLK;NTAR[UNIMOD:7]MENFAPEFQVGDGIGMDLK;NTAR[UNIMOD:7]MENFAPEFQVGDGIGMDLK;NTAR[UNIMOD:7]MENFAPEFQVGDGIGMDLK;NTAR[UNIMOD:7]MENFAPEFQVGDGIGMDLK;NTAR[UNIMOD:7]MENFAPEFQVGDGIGMDLK;NTAR[UNIMOD:7]MENFAPEFQVGDGIGMDLK;NTAR[UNIMOD:7]MENFAPEFQVGDGIGMDLK;NTAR[UNIMOD:7]MENFAPEFQVGDGIGMDLK;NTAR[UNIMOD:7]MENFAPEFQVGDGIGMDLK;NTAR[UNIMOD:7]MENFAPEFQVGDGIGMDLK;NTAR[UNIMOD:7]MENFAPEFQVGDGIGMDLK;NTAR[UNIMOD:7]MENFAPEFQVGDGIGMDLK;NTAR[UNIMOD:7]MENFAPEFQVGDGIGMDLK	RKNTArMENFA	0	168584155	143477284	0	0	0	0	0	0	0	0	0	0	0	0	0	0	0	0	43637273
O14735_R209	LITAARNMAALDAADrAKKK___________	O14735;O14735;O14735;O14735;O14735;O14735;O14735;O14735;O14735;O14735;O14735;O14735;O14735;O14735;O14735;O14735;O14735;O14735;O14735;O14735;O14735;O14735;O14735;O14735;O14735;O14735;O14735;O14735;O14735;O14735;O14735;O14735;O14735;O14735;O14735;O14735;O14735;O14735;O14735;O14735;O14735;O14735;O14735;O14735;O14735	CDIPT;PIS;PIS1	NMAALDAADR[UNIMOD:7]AK;NMAALDAADR[UNIMOD:7]AK;NMAALDAADR[UNIMOD:7]AK;NMAALDAADR[UNIMOD:7]AK;NMAALDAADR[UNIMOD:7]AK;NMAALDAADR[UNIMOD:7]AK;NMAALDAADR[UNIMOD:7]AK;NMAALDAADR[UNIMOD:7]AK;NMAALDAADR[UNIMOD:7]AK;NMAALDAADR[UNIMOD:7]AK;NMAALDAADR[UNIMOD:7]AK;NMAALDAADR[UNIMOD:7]AK;NMAALDAADR[UNIMOD:7]AK;NMAALDAADR[UNIMOD:7]AK;NMAALDAADR[UNIMOD:7]AK;NMAALDAADR[UNIMOD:7]AK;NMAALDAADR[UNIMOD:7]AK;NMAALDAADR[UNIMOD:7]AK;NMAALDAADR[UNIMOD:7]AK;NMAALDAADR[UNIMOD:7]AK;NMAALDAADR[UNIMOD:7]AK;NMAALDAADR[UNIMOD:7]AK;NMAALDAADR[UNIMOD:7]AK;NMAALDAADR[UNIMOD:7]AK;NMAALDAADR[UNIMOD:7]AK;NMAALDAADR[UNIMOD:7]AK;NMAALDAADR[UNIMOD:7]AK;NMAALDAADR[UNIMOD:7]AK;NMAALDAADR[UNIMOD:7]AK;NMAALDAADR[UNIMOD:7]AK;NMAALDAADR[UNIMOD:7]AK;NMAALDAADR[UNIMOD:7]AK;NMAALDAADR[UNIMOD:7]AK;NMAALDAADR[UNIMOD:7]AK;NMAALDAADR[UNIMOD:7]AK;NMAALDAADR[UNIMOD:7]AK;NMAALDAADR[UNIMOD:7]AK;NMAALDAADR[UNIMOD:7]AK;NMAALDAADR[UNIMOD:7]AK;NMAALDAADR[UNIMOD:7]AK;NMAALDAADR[UNIMOD:7]AK;NMAALDAADR[UNIMOD:7]AK;NMAALDAADR[UNIMOD:7]AK;NMAALDAADR[UNIMOD:7]AK;NMAALDAADR[UNIMOD:7]AK	LDAADrAKKK_	0	0	0	0	0	0	374855016	817818888	0	761459680	0	0	0	0	0	0	0	0	0	0
O14737_R13	___MADEELEALRRQrLAELQAKHGDPGDAA	O14737;O14737;O14737;O14737;O14737;O14737;O14737;O14737;O14737;O14737;O14737;O14737;O14737;O14737;O14737;O14737;O14737;O14737;O14737;O14737;O14737;O14737;O14737;O14737;O14737;O14737;O14737;O14737;O14737;O14737;O14737;O14737;O14737;O14737;O14737;O14737;O14737;O14737;O14737;O14737;O14737;O14737;O14737;O14737;O14737;O14737;O14737	PDCD5;TFAR19	QR[UNIMOD:7]LAELQAK;QR[UNIMOD:7]LAELQAK;QR[UNIMOD:7]LAELQAK;QR[UNIMOD:7]LAELQAK;QR[UNIMOD:7]LAELQAK;QR[UNIMOD:7]LAELQAK;QR[UNIMOD:7]LAELQAK;R[UNIMOD:7]QR[UNIMOD:7]LAELQAK;QR[UNIMOD:7]LAELQAK;QR[UNIMOD:7]LAELQAK;QR[UNIMOD:7]LAELQAK;QR[UNIMOD:7]LAELQAK;QR[UNIMOD:7]LAELQAK;R[UNIMOD:7]QR[UNIMOD:7]LAELQAK;R[UNIMOD:7]QR[UNIMOD:7]LAELQAK;R[UNIMOD:7]QR[UNIMOD:7]LAELQAK;QR[UNIMOD:7]LAELQAK;RQR[UNIMOD:7]LAELQAK;R[UNIMOD:7]QR[UNIMOD:7]LAELQAK;QR[UNIMOD:7]LAELQAK;QR[UNIMOD:7]LAELQAK;R[UNIMOD:7]QR[UNIMOD:7]LAELQAK;QR[UNIMOD:7]LAELQAK;QR[UNIMOD:7]LAELQAK;QR[UNIMOD:7]LAELQAK;QR[UNIMOD:7]LAELQAK;R[UNIMOD:7]QR[UNIMOD:7]LAELQAK;QR[UNIMOD:7]LAELQAK;R[UNIMOD:7]QR[UNIMOD:7]LAELQAK;R[UNIMOD:7]QR[UNIMOD:7]LAELQAK;QR[UNIMOD:7]LAELQAK;QR[UNIMOD:7]LAELQAK;QR[UNIMOD:7]LAELQAK;R[UNIMOD:7]QR[UNIMOD:7]LAELQAK;QR[UNIMOD:7]LAELQAK;QR[UNIMOD:7]LAELQAK;QR[UNIMOD:7]LAELQAK;QR[UNIMOD:7]LAELQAK;QR[UNIMOD:7]LAELQAK;QR[UNIMOD:7]LAELQAK;QR[UNIMOD:7]LAELQAK;QR[UNIMOD:7]LAELQAK;QR[UNIMOD:7]LAELQAK;QR[UNIMOD:7]LAELQAK;QR[UNIMOD:7]LAELQAK;QR[UNIMOD:7]LAELQAK;R[UNIMOD:7]QR[UNIMOD:7]LAELQAK	ALRRQrLAELQ	0	0	0	703910232	1556266932	0	0	0	0	0	0	0	0	243375736	0	0	1426596392	413636620	0	0
O14737_R35	KHGDPGDAAQQEAKHrEAEMRNSILAQVLDQ	O14737;O14737;O14737;O14737;O14737;O14737;O14737;O14737;O14737;O14737;O14737;O14737;O14737;O14737;O14737;O14737;O14737;O14737;O14737;O14737;O14737;O14737;O14737;O14737;O14737;O14737;O14737;O14737;O14737;O14737;O14737;O14737;O14737;O14737;O14737;O14737;O14737;O14737;O14737;O14737;O14737;O14737;O14737;O14737;O14737;O14737;O14737;O14737;O14737;O14737;O14737;O14737;O14737;O14737;O14737;O14737;O14737;O14737;O14737;O14737;O14737;O14737;O14737;O14737;O14737;O14737;O14737;O14737;O14737;O14737;O14737;O14737;O14737;O14737;O14737;O14737;O14737;O14737;O14737;O14737;O14737;O14737;O14737;O14737;O14737;O14737;O14737;O14737;O14737;O14737;O14737;O14737;O14737;O14737;O14737;O14737;O14737;O14737;O14737;O14737;O14737;O14737;O14737;O14737;O14737;O14737;O14737;O14737;O14737;O14737;O14737;O14737;O14737;O14737;O14737;O14737;O14737;O14737;O14737;O14737;O14737;O14737;O14737;O14737;O14737;O14737;O14737;O14737;O14737;O14737;O14737;O14737;O14737;O14737;O14737;O14737;O14737;O14737;O14737;O14737;O14737;O14737;O14737;O14737;O14737;O14737;O14737;O14737;O14737;O14737;O14737;O14737;O14737;O14737;O14737;O14737;O14737;O14737;O14737;O14737;O14737;O14737;O14737;O14737;O14737;O14737;O14737;O14737;O14737;O14737;O14737;O14737;O14737;O14737;O14737;O14737;O14737;O14737;O14737;O14737;O14737;O14737;O14737;O14737;O14737;O14737;O14737;O14737;O14737;O14737;O14737;O14737;O14737;O14737;O14737;O14737;O14737;O14737;O14737;O14737;O14737;O14737;O14737;O14737;O14737;O14737;O14737;O14737;O14737;O14737;O14737;O14737;O14737;O14737;O14737;O14737;O14737;O14737;O14737;O14737;O14737;O14737;O14737;O14737;O14737;O14737;O14737;O14737;O14737;O14737;O14737;O14737;O14737;O14737;O14737;O14737;O14737;O14737;O14737;O14737;O14737;O14737;O14737;O14737;O14737;O14737;O14737;O14737;O14737;O14737;O14737;O14737;O14737;O14737;O14737;O14737;O14737;O14737;O14737;O14737;O14737;O14737;O14737;O14737;O14737;O14737;O14737;O14737;O14737;O14737;O14737;O14737;O14737;O14737;O14737;O14737;O14737;O14737;O14737;O14737;O14737;O14737;O14737;O14737;O14737;O14737;O14737;O14737;O14737;O14737;O14737;O14737;O14737;O14737;O14737;O14737	PDCD5;TFAR19	HR[UNIMOD:7]EAEMR[UNIMOD:7]NSILAQVLDQSAR[UNIMOD:7]AR;HR[UNIMOD:7]EAEMR[UNIMOD:7]NSILAQVLDQSAR;HR[UNIMOD:7]EAEMR[UNIMOD:7]NSILAQVLDQSAR[UNIMOD:7]AR;HR[UNIMOD:7]EAEMR[UNIMOD:7]NSILAQVLDQSAR[UNIMOD:7]AR;HR[UNIMOD:7]EAEMR[UNIMOD:7]NSILAQVLDQSAR;HR[UNIMOD:7]EAEMR[UNIMOD:7]NSILAQVLDQSAR;HR[UNIMOD:7]EAEMR[UNIMOD:7]NSILAQVLDQSAR[UNIMOD:7]AR;HR[UNIMOD:7]EAEMR[UNIMOD:7]NSILAQVLDQSAR;HR[UNIMOD:7]EAEMR[UNIMOD:7]NSILAQVLDQSAR;HR[UNIMOD:7]EAEMR[UNIMOD:7]NSILAQVLDQSAR[UNIMOD:7]AR;HR[UNIMOD:7]EAEMR[UNIMOD:7]NSILAQVLDQSAR;HR[UNIMOD:7]EAEMR[UNIMOD:7]NSILAQVLDQSAR;HR[UNIMOD:7]EAEMR[UNIMOD:7]NSILAQVLDQSAR[UNIMOD:7]AR;HR[UNIMOD:7]EAEMR[UNIMOD:7]NSILAQVLDQSAR;HR[UNIMOD:7]EAEMR[UNIMOD:7]NSILAQVLDQSAR;HR[UNIMOD:7]EAEMR[UNIMOD:7]NSILAQVLDQSAR[UNIMOD:7]AR;HR[UNIMOD:7]EAEMR[UNIMOD:7]NSILAQVLDQSAR;HR[UNIMOD:7]EAEMR[UNIMOD:7]NSILAQVLDQSAR;HR[UNIMOD:7]EAEMR[UNIMOD:7]NSILAQVLDQSAR;HR[UNIMOD:7]EAEMR[UNIMOD:7]NSILAQVLDQSAR[UNIMOD:7]AR;HR[UNIMOD:7]EAEMR[UNIMOD:7]NSILAQVLDQSAR;HR[UNIMOD:7]EAEMR[UNIMOD:7]NSILAQVLDQSAR;HR[UNIMOD:7]EAEMR[UNIMOD:7]NSILAQVLDQSAR;HR[UNIMOD:7]EAEMR[UNIMOD:7]NSILAQVLDQSAR;HR[UNIMOD:7]EAEMR[UNIMOD:7]NSILAQVLDQSAR;HR[UNIMOD:7]EAEMR[UNIMOD:7]NSILAQVLDQSAR;HR[UNIMOD:7]EAEMR[UNIMOD:7]NSILAQVLDQSAR;HR[UNIMOD:7]EAEMR[UNIMOD:7]NSILAQVLDQSAR;HR[UNIMOD:7]EAEMR[UNIMOD:7]NSILAQVLDQSAR;HR[UNIMOD:7]EAEMR[UNIMOD:7]NSILAQVLDQSAR[UNIMOD:7]AR;HR[UNIMOD:7]EAEMR[UNIMOD:7]NSILAQVLDQSAR;HR[UNIMOD:7]EAEMR[UNIMOD:7]NSILAQVLDQSAR;HR[UNIMOD:7]EAEMR[UNIMOD:7]NSILAQVLDQSAR;HR[UNIMOD:7]EAEMR[UNIMOD:7]NSILAQVLDQSAR;HR[UNIMOD:7]EAEMR[UNIMOD:7]NSILAQVLDQSAR;HR[UNIMOD:7]EAEMR[UNIMOD:7]NSILAQVLDQSAR;HR[UNIMOD:7]EAEMR[UNIMOD:7]NSILAQVLDQSAR;HR[UNIMOD:7]EAEMR[UNIMOD:7]NSILAQVLDQSAR;HR[UNIMOD:7]EAEMR[UNIMOD:7]NSILAQVLDQSAR;HR[UNIMOD:7]EAEMR[UNIMOD:7]NSILAQVLDQSAR[UNIMOD:7]AR;HR[UNIMOD:7]EAEMR[UNIMOD:7]NSILAQVLDQSAR;HR[UNIMOD:7]EAEMR[UNIMOD:7]NSILAQVLDQSAR;HR[UNIMOD:7]EAEMR[UNIMOD:7]NSILAQVLDQSAR;HR[UNIMOD:7]EAEMR[UNIMOD:7]NSILAQVLDQSAR;HR[UNIMOD:7]EAEMR[UNIMOD:7]NSILAQVLDQSAR;HR[UNIMOD:7]EAEMR[UNIMOD:7]NSILAQVLDQSAR;HR[UNIMOD:7]EAEMR[UNIMOD:7]NSILAQVLDQSAR;HR[UNIMOD:7]EAEMR[UNIMOD:7]NSILAQVLDQSAR;HR[UNIMOD:7]EAEMR[UNIMOD:7]NSILAQVLDQSAR;HR[UNIMOD:7]EAEMR[UNIMOD:7]NSILAQVLDQSAR;HR[UNIMOD:7]EAEMR[UNIMOD:7]NSILAQVLDQSAR;HR[UNIMOD:7]EAEMR[UNIMOD:7]NSILAQVLDQSAR;HR[UNIMOD:7]EAEMR[UNIMOD:7]NSILAQVLDQSAR;HR[UNIMOD:7]EAEMR[UNIMOD:7]NSILAQVLDQSAR;HR[UNIMOD:7]EAEMR[UNIMOD:7]NSILAQVLDQSAR;HR[UNIMOD:7]EAEMR[UNIMOD:7]NSILAQVLDQSAR;HR[UNIMOD:7]EAEMR[UNIMOD:7]NSILAQVLDQSAR;HR[UNIMOD:7]EAEMR[UNIMOD:7]NSILAQVLDQSAR;HR[UNIMOD:7]EAEMR[UNIMOD:7]NSILAQVLDQSAR;HR[UNIMOD:7]EAEMR[UNIMOD:7]NSILAQVLDQSAR;HR[UNIMOD:7]EAEMR[UNIMOD:7]NSILAQVLDQSAR;HR[UNIMOD:7]EAEMR[UNIMOD:7]NSILAQVLDQSAR;HR[UNIMOD:7]EAEMR[UNIMOD:7]NSILAQVLDQSAR;HR[UNIMOD:7]EAEMR[UNIMOD:7]NSILAQVLDQSAR;HR[UNIMOD:7]EAEMR[UNIMOD:7]NSILAQVLDQSAR;HR[UNIMOD:7]EAEMR[UNIMOD:7]NSILAQVLDQSAR;HR[UNIMOD:7]EAEMR[UNIMOD:7]NSILAQVLDQSAR;HR[UNIMOD:7]EAEMR[UNIMOD:7]NSILAQVLDQSAR;HR[UNIMOD:7]EAEMR[UNIMOD:7]NSILAQVLDQSAR;HR[UNIMOD:7]EAEMR[UNIMOD:7]NSILAQVLDQSAR;HR[UNIMOD:7]EAEMR[UNIMOD:7]NSILAQVLDQSAR;HR[UNIMOD:7]EAEMR[UNIMOD:7]NSILAQVLDQSAR;HR[UNIMOD:7]EAEMR[UNIMOD:7]NSILAQVLDQSAR;HR[UNIMOD:7]EAEMR[UNIMOD:7]NSILAQVLDQSAR;HR[UNIMOD:7]EAEMR[UNIMOD:7]NSILAQVLDQSAR;HR[UNIMOD:7]EAEMR[UNIMOD:7]NSILAQVLDQSAR;HR[UNIMOD:7]EAEMR[UNIMOD:7]NSILAQVLDQSAR;HR[UNIMOD:7]EAEMR[UNIMOD:7]NSILAQVLDQSAR;HR[UNIMOD:7]EAEMR[UNIMOD:7]NSILAQVLDQSAR;HR[UNIMOD:7]EAEMR[UNIMOD:7]NSILAQVLDQSAR;HR[UNIMOD:7]EAEMR[UNIMOD:7]NSILAQVLDQSAR;HR[UNIMOD:7]EAEMR[UNIMOD:7]NSILAQVLDQSAR;HR[UNIMOD:7]EAEMR[UNIMOD:7]NSILAQVLDQSAR;HR[UNIMOD:7]EAEMR[UNIMOD:7]NSILAQVLDQSAR;HR[UNIMOD:7]EAEMR[UNIMOD:7]NSILAQVLDQSAR;HR[UNIMOD:7]EAEMR[UNIMOD:7]NSILAQVLDQSAR[UNIMOD:7]AR;HR[UNIMOD:7]EAEMR[UNIMOD:7]NSILAQVLDQSAR;HR[UNIMOD:7]EAEMR[UNIMOD:7]NSILAQVLDQSAR;HR[UNIMOD:7]EAEMR[UNIMOD:7]NSILAQVLDQSAR;HR[UNIMOD:7]EAEMR[UNIMOD:7]NSILAQVLDQSAR;HR[UNIMOD:7]EAEMR[UNIMOD:7]NSILAQVLDQSAR;HR[UNIMOD:7]EAEMR[UNIMOD:7]NSILAQVLDQSAR;HR[UNIMOD:7]EAEMR[UNIMOD:7]NSILAQVLDQSAR;HR[UNIMOD:7]EAEMR[UNIMOD:7]NSILAQVLDQSAR;HR[UNIMOD:7]EAEMR[UNIMOD:7]NSILAQVLDQSAR;HR[UNIMOD:7]EAEMR[UNIMOD:7]NSILAQVLDQSAR[UNIMOD:7]AR;HR[UNIMOD:7]EAEMR[UNIMOD:7]NSILAQVLDQSAR;HR[UNIMOD:7]EAEMR[UNIMOD:7]NSILAQVLDQSAR;HR[UNIMOD:7]EAEMR[UNIMOD:7]NSILAQVLDQSAR;HR[UNIMOD:7]EAEMR[UNIMOD:7]NSILAQVLDQSAR;HR[UNIMOD:7]EAEMR[UNIMOD:7]NSILAQVLDQSAR;HR[UNIMOD:7]EAEMR[UNIMOD:7]NSILAQVLDQSAR;HR[UNIMOD:7]EAEMR[UNIMOD:7]NSILAQVLDQSAR;HR[UNIMOD:7]EAEMR[UNIMOD:7]NSILAQVLDQSAR;HR[UNIMOD:7]EAEMR[UNIMOD:7]NSILAQVLDQSAR;HR[UNIMOD:7]EAEMR[UNIMOD:7]NSILAQVLDQSAR;HR[UNIMOD:7]EAEMR[UNIMOD:7]NSILAQVLDQSAR;HR[UNIMOD:7]EAEMR[UNIMOD:7]NSILAQVLDQSAR;HR[UNIMOD:7]EAEMR[UNIMOD:7]NSILAQVLDQSAR;HR[UNIMOD:7]EAEMR[UNIMOD:7]NSILAQVLDQSAR;HR[UNIMOD:7]EAEMR[UNIMOD:7]NSILAQVLDQSAR;HR[UNIMOD:7]EAEMR[UNIMOD:7]NSILAQVLDQSAR;HR[UNIMOD:7]EAEMR[UNIMOD:7]NSILAQVLDQSAR;HR[UNIMOD:7]EAEMR[UNIMOD:7]NSILAQVLDQSAR;HR[UNIMOD:7]EAEMR[UNIMOD:7]NSILAQVLDQSAR;HR[UNIMOD:7]EAEMR[UNIMOD:7]NSILAQVLDQSAR;HR[UNIMOD:7]EAEMR[UNIMOD:7]NSILAQVLDQSAR;HR[UNIMOD:7]EAEMR[UNIMOD:7]NSILAQVLDQSAR;HR[UNIMOD:7]EAEMR[UNIMOD:7]NSILAQVLDQSAR;HR[UNIMOD:7]EAEMR[UNIMOD:7]NSILAQVLDQSAR;HR[UNIMOD:7]EAEMR[UNIMOD:7]NSILAQVLDQSAR;HR[UNIMOD:7]EAEMR[UNIMOD:7]NSILAQVLDQSAR;HR[UNIMOD:7]EAEMR[UNIMOD:7]NSILAQVLDQSAR;HR[UNIMOD:7]EAEMR[UNIMOD:7]NSILAQVLDQSAR;HR[UNIMOD:7]EAEMR[UNIMOD:7]NSILAQVLDQSAR;HR[UNIMOD:7]EAEMR[UNIMOD:7]NSILAQVLDQSAR;HR[UNIMOD:7]EAEMR[UNIMOD:7]NSILAQVLDQSAR;HR[UNIMOD:7]EAEMR[UNIMOD:7]NSILAQVLDQSAR;HR[UNIMOD:7]EAEMR[UNIMOD:7]NSILAQVLDQSAR;HR[UNIMOD:7]EAEMR[UNIMOD:7]NSILAQVLDQSAR;HR[UNIMOD:7]EAEMR[UNIMOD:7]NSILAQVLDQSAR;HR[UNIMOD:7]EAEMR[UNIMOD:7]NSILAQVLDQSAR;HR[UNIMOD:7]EAEMR[UNIMOD:7]NSILAQVLDQSAR;HR[UNIMOD:7]EAEMR[UNIMOD:7]NSILAQVLDQSAR;HR[UNIMOD:7]EAEMR[UNIMOD:7]NSILAQVLDQSAR;HR[UNIMOD:7]EAEMR[UNIMOD:7]NSILAQVLDQSAR;HR[UNIMOD:7]EAEMR[UNIMOD:7]NSILAQVLDQSAR;HR[UNIMOD:7]EAEMR[UNIMOD:7]NSILAQVLDQSAR;HR[UNIMOD:7]EAEMR[UNIMOD:7]NSILAQVLDQSAR;HR[UNIMOD:7]EAEMR[UNIMOD:7]NSILAQVLDQSAR;HR[UNIMOD:7]EAEMR[UNIMOD:7]NSILAQVLDQSAR;HR[UNIMOD:7]EAEMR[UNIMOD:7]NSILAQVLDQSAR;HR[UNIMOD:7]EAEMR[UNIMOD:7]NSILAQVLDQSAR;HR[UNIMOD:7]EAEMR[UNIMOD:7]NSILAQVLDQSAR;HR[UNIMOD:7]EAEMR[UNIMOD:7]NSILAQVLDQSAR;HR[UNIMOD:7]EAEMR[UNIMOD:7]NSILAQVLDQSAR;HR[UNIMOD:7]EAEMR[UNIMOD:7]NSILAQVLDQSAR;HR[UNIMOD:7]EAEMR[UNIMOD:7]NSILAQVLDQSAR;HR[UNIMOD:7]EAEMR[UNIMOD:7]NSILAQVLDQSAR;HR[UNIMOD:7]EAEMR[UNIMOD:7]NSILAQVLDQSAR;HR[UNIMOD:7]EAEMR[UNIMOD:7]NSILAQVLDQSAR;HR[UNIMOD:7]EAEMR[UNIMOD:7]NSILAQVLDQSAR;HR[UNIMOD:7]EAEMR[UNIMOD:7]NSILAQVLDQSAR;HR[UNIMOD:7]EAEMR[UNIMOD:7]NSILAQVLDQSAR;HR[UNIMOD:7]EAEMR[UNIMOD:7]NSILAQVLDQSAR;HR[UNIMOD:7]EAEMR[UNIMOD:7]NSILAQVLDQSAR;HR[UNIMOD:7]EAEMR[UNIMOD:7]NSILAQVLDQSAR;HR[UNIMOD:7]EAEMR[UNIMOD:7]NSILAQVLDQSAR;HR[UNIMOD:7]EAEMR[UNIMOD:7]NSILAQVLDQSAR;HR[UNIMOD:7]EAEMR[UNIMOD:7]NSILAQVLDQSAR;HR[UNIMOD:7]EAEMR[UNIMOD:7]NSILAQVLDQSAR;HR[UNIMOD:7]EAEMR[UNIMOD:7]NSILAQVLDQSAR;HR[UNIMOD:7]EAEMR[UNIMOD:7]NSILAQVLDQSAR;HR[UNIMOD:7]EAEMR[UNIMOD:7]NSILAQVLDQSAR;HR[UNIMOD:7]EAEMR[UNIMOD:7]NSILAQVLDQSAR;HR[UNIMOD:7]EAEMR[UNIMOD:7]NSILAQVLDQSAR;HR[UNIMOD:7]EAEMR[UNIMOD:7]NSILAQVLDQSAR;HR[UNIMOD:7]EAEMR[UNIMOD:7]NSILAQVLDQSAR;HR[UNIMOD:7]EAEMR[UNIMOD:7]NSILAQVLDQSAR;HR[UNIMOD:7]EAEMR[UNIMOD:7]NSILAQVLDQSAR;HR[UNIMOD:7]EAEMR[UNIMOD:7]NSILAQVLDQSAR;HR[UNIMOD:7]EAEMR[UNIMOD:7]NSILAQVLDQSAR;HR[UNIMOD:7]EAEMR[UNIMOD:7]NSILAQVLDQSAR;HR[UNIMOD:7]EAEMR[UNIMOD:7]NSILAQVLDQSAR;HR[UNIMOD:7]EAEMR[UNIMOD:7]NSILAQVLDQSAR;HR[UNIMOD:7]EAEMR[UNIMOD:7]NSILAQVLDQSAR;HR[UNIMOD:7]EAEMR[UNIMOD:7]NSILAQVLDQSAR;HR[UNIMOD:7]EAEMR[UNIMOD:7]NSILAQVLDQSAR;HR[UNIMOD:7]EAEMR[UNIMOD:7]NSILAQVLDQSAR;HR[UNIMOD:7]EAEMR[UNIMOD:7]NSILAQVLDQSAR;HR[UNIMOD:7]EAEMR[UNIMOD:7]NSILAQVLDQSAR;HR[UNIMOD:7]EAEMR[UNIMOD:7]NSILAQVLDQSAR;HR[UNIMOD:7]EAEMR[UNIMOD:7]NSILAQVLDQSAR;HR[UNIMOD:7]EAEMR[UNIMOD:7]NSILAQVLDQSAR;HR[UNIMOD:7]EAEMR[UNIMOD:7]NSILAQVLDQSAR;HR[UNIMOD:7]EAEMR[UNIMOD:7]NSILAQVLDQSAR;HR[UNIMOD:7]EAEMR[UNIMOD:7]NSILAQVLDQSAR;HR[UNIMOD:7]EAEMR[UNIMOD:7]NSILAQVLDQSAR;HR[UNIMOD:7]EAEMR[UNIMOD:7]NSILAQVLDQSAR;HR[UNIMOD:7]EAEMR[UNIMOD:7]NSILAQVLDQSAR;HR[UNIMOD:7]EAEMR[UNIMOD:7]NSILAQVLDQSAR;HR[UNIMOD:7]EAEMR[UNIMOD:7]NSILAQVLDQSAR;HR[UNIMOD:7]EAEMR[UNIMOD:7]NSILAQVLDQSAR;HR[UNIMOD:7]EAEMR[UNIMOD:7]NSILAQVLDQSAR;HR[UNIMOD:7]EAEMR[UNIMOD:7]NSILAQVLDQSAR;HR[UNIMOD:7]EAEMR[UNIMOD:7]NSILAQVLDQSAR;HR[UNIMOD:7]EAEMR[UNIMOD:7]NSILAQVLDQSAR;HR[UNIMOD:7]EAEMR[UNIMOD:7]NSILAQVLDQSAR;HR[UNIMOD:7]EAEMR[UNIMOD:7]NSILAQVLDQSAR;HR[UNIMOD:7]EAEMR[UNIMOD:7]NSILAQVLDQSAR;HR[UNIMOD:7]EAEMR[UNIMOD:7]NSILAQVLDQSAR;HR[UNIMOD:7]EAEMR[UNIMOD:7]NSILAQVLDQSAR;HR[UNIMOD:7]EAEMR[UNIMOD:7]NSILAQVLDQSAR;HR[UNIMOD:7]EAEMR[UNIMOD:7]NSILAQVLDQSAR;HR[UNIMOD:7]EAEMR[UNIMOD:7]NSILAQVLDQSAR;HR[UNIMOD:7]EAEMR[UNIMOD:7]NSILAQVLDQSAR;HR[UNIMOD:7]EAEMR[UNIMOD:7]NSILAQVLDQSAR;HR[UNIMOD:7]EAEMR[UNIMOD:7]NSILAQVLDQSAR;HR[UNIMOD:7]EAEMR[UNIMOD:7]NSILAQVLDQSAR;HR[UNIMOD:7]EAEMR[UNIMOD:7]NSILAQVLDQSAR;HR[UNIMOD:7]EAEMR[UNIMOD:7]NSILAQVLDQSAR;HR[UNIMOD:7]EAEMR[UNIMOD:7]NSILAQVLDQSAR;HR[UNIMOD:7]EAEMR[UNIMOD:7]NSILAQVLDQSAR;HR[UNIMOD:7]EAEMR[UNIMOD:7]NSILAQVLDQSAR;HR[UNIMOD:7]EAEMR[UNIMOD:7]NSILAQVLDQSAR;HR[UNIMOD:7]EAEMR[UNIMOD:7]NSILAQVLDQSAR;HR[UNIMOD:7]EAEMR[UNIMOD:7]NSILAQVLDQSAR;HR[UNIMOD:7]EAEMR[UNIMOD:7]NSILAQVLDQSAR;HR[UNIMOD:7]EAEMR[UNIMOD:7]NSILAQVLDQSAR;HR[UNIMOD:7]EAEMR[UNIMOD:7]NSILAQVLDQSAR;HR[UNIMOD:7]EAEMR[UNIMOD:7]NSILAQVLDQSAR;HR[UNIMOD:7]EAEMR[UNIMOD:7]NSILAQVLDQSAR;HR[UNIMOD:7]EAEMR[UNIMOD:7]NSILAQVLDQSAR;HR[UNIMOD:7]EAEMR[UNIMOD:7]NSILAQVLDQSAR;HR[UNIMOD:7]EAEMR[UNIMOD:7]NSILAQVLDQSAR;HR[UNIMOD:7]EAEMR[UNIMOD:7]NSILAQVLDQSAR;HR[UNIMOD:7]EAEMR[UNIMOD:7]NSILAQVLDQSAR;HR[UNIMOD:7]EAEMR[UNIMOD:7]NSILAQVLDQSAR;HR[UNIMOD:7]EAEMR[UNIMOD:7]NSILAQVLDQSAR;HR[UNIMOD:7]EAEMR[UNIMOD:7]NSILAQVLDQSAR;HR[UNIMOD:7]EAEMR[UNIMOD:7]NSILAQVLDQSAR;HR[UNIMOD:7]EAEMR[UNIMOD:7]NSILAQVLDQSAR;HR[UNIMOD:7]EAEMR[UNIMOD:7]NSILAQVLDQSAR;HR[UNIMOD:7]EAEMR[UNIMOD:7]NSILAQVLDQSAR;HR[UNIMOD:7]EAEMR[UNIMOD:7]NSILAQVLDQSAR;HR[UNIMOD:7]EAEMR[UNIMOD:7]NSILAQVLDQSAR;HR[UNIMOD:7]EAEMR[UNIMOD:7]NSILAQVLDQSAR;HR[UNIMOD:7]EAEMR[UNIMOD:7]NSILAQVLDQSAR;HR[UNIMOD:7]EAEMR[UNIMOD:7]NSILAQVLDQSAR;HR[UNIMOD:7]EAEMR[UNIMOD:7]NSILAQVLDQSAR;HR[UNIMOD:7]EAEMR[UNIMOD:7]NSILAQVLDQSAR;HR[UNIMOD:7]EAEMR[UNIMOD:7]NSILAQVLDQSAR;HR[UNIMOD:7]EAEMR[UNIMOD:7]NSILAQVLDQSAR;HR[UNIMOD:7]EAEMR[UNIMOD:7]NSILAQVLDQSAR;HR[UNIMOD:7]EAEMR[UNIMOD:7]NSILAQVLDQSAR;HR[UNIMOD:7]EAEMR[UNIMOD:7]NSILAQVLDQSAR;HR[UNIMOD:7]EAEMR[UNIMOD:7]NSILAQVLDQSAR;HR[UNIMOD:7]EAEMR[UNIMOD:7]NSILAQVLDQSAR;HR[UNIMOD:7]EAEMR[UNIMOD:7]NSILAQVLDQSAR;HR[UNIMOD:7]EAEMR[UNIMOD:7]NSILAQVLDQSAR;HR[UNIMOD:7]EAEMR[UNIMOD:7]NSILAQVLDQSAR;HR[UNIMOD:7]EAEMR[UNIMOD:7]NSILAQVLDQSAR;HR[UNIMOD:7]EAEMR[UNIMOD:7]NSILAQVLDQSAR;HR[UNIMOD:7]EAEMR[UNIMOD:7]NSILAQVLDQSAR;HR[UNIMOD:7]EAEMR[UNIMOD:7]NSILAQVLDQSAR;HR[UNIMOD:7]EAEMR[UNIMOD:7]NSILAQVLDQSAR;HR[UNIMOD:7]EAEMR[UNIMOD:7]NSILAQVLDQSAR;HR[UNIMOD:7]EAEMR[UNIMOD:7]NSILAQVLDQSAR;HR[UNIMOD:7]EAEMR[UNIMOD:7]NSILAQVLDQSAR;HR[UNIMOD:7]EAEMR[UNIMOD:7]NSILAQVLDQSAR;HR[UNIMOD:7]EAEMR[UNIMOD:7]NSILAQVLDQSAR;HR[UNIMOD:7]EAEMR[UNIMOD:7]NSILAQVLDQSAR;HR[UNIMOD:7]EAEMR[UNIMOD:7]NSILAQVLDQSAR[UNIMOD:7]AR;HR[UNIMOD:7]EAEMR[UNIMOD:7]NSILAQVLDQSAR;HR[UNIMOD:7]EAEMR[UNIMOD:7]NSILAQVLDQSAR;HR[UNIMOD:7]EAEMR[UNIMOD:7]NSILAQVLDQSAR;HR[UNIMOD:7]EAEMR[UNIMOD:7]NSILAQVLDQSAR;HR[UNIMOD:7]EAEMR[UNIMOD:7]NSILAQVLDQSAR;HR[UNIMOD:7]EAEMR[UNIMOD:7]NSILAQVLDQSAR[UNIMOD:7]AR;HR[UNIMOD:7]EAEMR[UNIMOD:7]NSILAQVLDQSAR[UNIMOD:7]AR;HR[UNIMOD:7]EAEMR[UNIMOD:7]NSILAQVLDQSAR;HR[UNIMOD:7]EAEMR[UNIMOD:7]NSILAQVLDQSAR[UNIMOD:7]AR;HR[UNIMOD:7]EAEMR[UNIMOD:7]NSILAQVLDQSAR;HR[UNIMOD:7]EAEMR[UNIMOD:7]NSILAQVLDQSAR;HR[UNIMOD:7]EAEMR[UNIMOD:7]NSILAQVLDQSAR;HR[UNIMOD:7]EAEMR[UNIMOD:7]NSILAQVLDQSAR;HR[UNIMOD:7]EAEMR[UNIMOD:7]NSILAQVLDQSAR[UNIMOD:7]AR;HR[UNIMOD:7]EAEMR[UNIMOD:7]NSILAQVLDQSAR;HR[UNIMOD:7]EAEMR[UNIMOD:7]NSILAQVLDQSAR;HR[UNIMOD:7]EAEMR[UNIMOD:7]NSILAQVLDQSAR;HR[UNIMOD:7]EAEMR[UNIMOD:7]NSILAQVLDQSAR;HR[UNIMOD:7]EAEMR[UNIMOD:7]NSILAQVLDQSAR;HR[UNIMOD:7]EAEMR[UNIMOD:7]NSILAQVLDQSAR;HR[UNIMOD:7]EAEMR[UNIMOD:7]NSILAQVLDQSAR[UNIMOD:7]AR;HR[UNIMOD:7]EAEMR[UNIMOD:7]NSILAQVLDQSAR;HR[UNIMOD:7]EAEMR[UNIMOD:7]NSILAQVLDQSAR;HR[UNIMOD:7]EAEMR[UNIMOD:7]NSILAQVLDQSAR;HR[UNIMOD:7]EAEMR[UNIMOD:7]NSILAQVLDQSAR;HR[UNIMOD:7]EAEMR[UNIMOD:7]NSILAQVLDQSAR;HR[UNIMOD:7]EAEMR[UNIMOD:7]NSILAQVLDQSAR;HR[UNIMOD:7]EAEMR[UNIMOD:7]NSILAQVLDQSAR;HR[UNIMOD:7]EAEMR[UNIMOD:7]NSILAQVLDQSAR;HR[UNIMOD:7]EAEMR[UNIMOD:7]NSILAQVLDQSAR;HR[UNIMOD:7]EAEMR[UNIMOD:7]NSILAQVLDQSAR;HR[UNIMOD:7]EAEMR[UNIMOD:7]NSILAQVLDQSAR;HR[UNIMOD:7]EAEMR[UNIMOD:7]NSILAQVLDQSAR	QEAKHrEAEMR	0	0	4642806944	17706577788	3276723440	0	3269366616	4644789608	1769814872	2554222068	3175487208	1496312116	0	8449073472	2142228100	4008014752	844965644	6682920752	1603983710	190823578
O14737_R40	GDAAQQEAKHREAEMrNSILAQVLDQSARAR	O14737;O14737;O14737;O14737;O14737;O14737;O14737;O14737;O14737;O14737;O14737;O14737;O14737;O14737;O14737;O14737;O14737;O14737;O14737;O14737;O14737;O14737;O14737;O14737;O14737;O14737;O14737;O14737;O14737;O14737;O14737;O14737;O14737;O14737;O14737;O14737;O14737;O14737;O14737;O14737;O14737;O14737;O14737;O14737;O14737;O14737;O14737;O14737;O14737;O14737;O14737;O14737;O14737;O14737;O14737;O14737;O14737;O14737;O14737;O14737;O14737;O14737;O14737;O14737;O14737;O14737;O14737;O14737;O14737;O14737;O14737;O14737;O14737;O14737;O14737;O14737;O14737;O14737;O14737;O14737;O14737;O14737;O14737;O14737;O14737;O14737;O14737;O14737;O14737;O14737;O14737;O14737;O14737;O14737;O14737;O14737;O14737;O14737;O14737;O14737;O14737;O14737;O14737;O14737;O14737;O14737;O14737;O14737;O14737;O14737;O14737;O14737;O14737;O14737;O14737;O14737;O14737;O14737;O14737;O14737;O14737;O14737;O14737;O14737;O14737;O14737;O14737;O14737;O14737;O14737;O14737;O14737;O14737;O14737;O14737;O14737;O14737;O14737;O14737;O14737;O14737;O14737;O14737;O14737;O14737;O14737;O14737;O14737;O14737;O14737;O14737;O14737;O14737;O14737;O14737;O14737;O14737;O14737;O14737;O14737;O14737;O14737;O14737;O14737;O14737;O14737;O14737;O14737;O14737;O14737;O14737;O14737;O14737;O14737;O14737;O14737;O14737;O14737;O14737;O14737;O14737;O14737;O14737;O14737;O14737;O14737;O14737;O14737;O14737;O14737;O14737;O14737;O14737;O14737;O14737;O14737;O14737;O14737;O14737;O14737;O14737;O14737;O14737;O14737;O14737;O14737;O14737;O14737;O14737;O14737;O14737;O14737;O14737;O14737;O14737;O14737;O14737;O14737;O14737;O14737;O14737;O14737;O14737;O14737;O14737;O14737;O14737;O14737;O14737;O14737;O14737;O14737;O14737;O14737;O14737;O14737;O14737;O14737;O14737;O14737;O14737;O14737;O14737;O14737;O14737;O14737;O14737;O14737;O14737;O14737;O14737;O14737;O14737;O14737;O14737;O14737;O14737;O14737;O14737;O14737;O14737;O14737;O14737;O14737;O14737;O14737;O14737;O14737;O14737;O14737;O14737;O14737;O14737;O14737;O14737;O14737;O14737;O14737;O14737;O14737;O14737;O14737;O14737;O14737;O14737;O14737;O14737;O14737;O14737;O14737;O14737;O14737;O14737;O14737;O14737;O14737;O14737;O14737;O14737;O14737;O14737;O14737;O14737;O14737;O14737;O14737;O14737;O14737;O14737;O14737;O14737;O14737;O14737;O14737;O14737;O14737;O14737;O14737;O14737;O14737;O14737;O14737;O14737;O14737;O14737;O14737;O14737;O14737;O14737;O14737;O14737;O14737;O14737;O14737;O14737;O14737;O14737;O14737;O14737;O14737;O14737;O14737;O14737;O14737;O14737;O14737;O14737;O14737;O14737;O14737;O14737;O14737;O14737;O14737;O14737;O14737;O14737;O14737;O14737;O14737	PDCD5;TFAR19	HR[UNIMOD:7]EAEMR[UNIMOD:7]NSILAQVLDQSAR[UNIMOD:7]AR;HR[UNIMOD:7]EAEMR[UNIMOD:7]NSILAQVLDQSAR;HR[UNIMOD:7]EAEMR[UNIMOD:7]NSILAQVLDQSAR[UNIMOD:7]AR;HR[UNIMOD:7]EAEMR[UNIMOD:7]NSILAQVLDQSAR[UNIMOD:7]AR;EAEMR[UNIMOD:7]NSILAQVLDQSAR;EAEMR[UNIMOD:7]NSILAQVLDQSAR;EAEMR[UNIMOD:7]NSILAQVLDQSAR[UNIMOD:7]AR;HR[UNIMOD:7]EAEMR[UNIMOD:7]NSILAQVLDQSAR;HR[UNIMOD:7]EAEMR[UNIMOD:7]NSILAQVLDQSAR;HR[UNIMOD:7]EAEMR[UNIMOD:7]NSILAQVLDQSAR[UNIMOD:7]AR;EAEMR[UNIMOD:7]NSILAQVLDQSAR[UNIMOD:7]AR;EAEMR[UNIMOD:7]NSILAQVLDQSAR;HR[UNIMOD:7]EAEMR[UNIMOD:7]NSILAQVLDQSAR;HR[UNIMOD:7]EAEMR[UNIMOD:7]NSILAQVLDQSAR;HR[UNIMOD:7]EAEMR[UNIMOD:7]NSILAQVLDQSAR[UNIMOD:7]AR;EAEMR[UNIMOD:7]NSILAQVLDQSAR;EAEMR[UNIMOD:7]NSILAQVLDQSAR[UNIMOD:7]AR;HR[UNIMOD:7]EAEMR[UNIMOD:7]NSILAQVLDQSAR;HR[UNIMOD:7]EAEMR[UNIMOD:7]NSILAQVLDQSAR;HR[UNIMOD:7]EAEMR[UNIMOD:7]NSILAQVLDQSAR[UNIMOD:7]AR;EAEMR[UNIMOD:7]NSILAQVLDQSAR[UNIMOD:7]AR;HR[UNIMOD:7]EAEMR[UNIMOD:7]NSILAQVLDQSAR;HR[UNIMOD:7]EAEMR[UNIMOD:7]NSILAQVLDQSAR;HR[UNIMOD:7]EAEMR[UNIMOD:7]NSILAQVLDQSAR[UNIMOD:7]AR;EAEMR[UNIMOD:7]NSILAQVLDQSAR;EAEMR[UNIMOD:7]NSILAQVLDQSAR[UNIMOD:7]AR;HR[UNIMOD:7]EAEMR[UNIMOD:7]NSILAQVLDQSAR;HR[UNIMOD:7]EAEMR[UNIMOD:7]NSILAQVLDQSAR;HR[UNIMOD:7]EAEMR[UNIMOD:7]NSILAQVLDQSAR;HR[UNIMOD:7]EAEMR[UNIMOD:7]NSILAQVLDQSAR[UNIMOD:7]AR;EAEMR[UNIMOD:7]NSILAQVLDQSAR[UNIMOD:7]AR;HR[UNIMOD:7]EAEMR[UNIMOD:7]NSILAQVLDQSAR;HR[UNIMOD:7]EAEMR[UNIMOD:7]NSILAQVLDQSAR;HR[UNIMOD:7]EAEMR[UNIMOD:7]NSILAQVLDQSAR;HR[UNIMOD:7]EAEMR[UNIMOD:7]NSILAQVLDQSAR;HR[UNIMOD:7]EAEMR[UNIMOD:7]NSILAQVLDQSAR;EAEMR[UNIMOD:7]NSILAQVLDQSAR;HR[UNIMOD:7]EAEMR[UNIMOD:7]NSILAQVLDQSAR;HR[UNIMOD:7]EAEMR[UNIMOD:7]NSILAQVLDQSAR;HR[UNIMOD:7]EAEMR[UNIMOD:7]NSILAQVLDQSAR;HR[UNIMOD:7]EAEMR[UNIMOD:7]NSILAQVLDQSAR;HR[UNIMOD:7]EAEMR[UNIMOD:7]NSILAQVLDQSAR[UNIMOD:7]AR;EAEMR[UNIMOD:7]NSILAQVLDQSAR;HR[UNIMOD:7]EAEMR[UNIMOD:7]NSILAQVLDQSAR;HR[UNIMOD:7]EAEMR[UNIMOD:7]NSILAQVLDQSAR;HR[UNIMOD:7]EAEMR[UNIMOD:7]NSILAQVLDQSAR;HR[UNIMOD:7]EAEMR[UNIMOD:7]NSILAQVLDQSAR;HR[UNIMOD:7]EAEMR[UNIMOD:7]NSILAQVLDQSAR;EAEMR[UNIMOD:7]NSILAQVLDQSAR;HR[UNIMOD:7]EAEMR[UNIMOD:7]NSILAQVLDQSAR;HR[UNIMOD:7]EAEMR[UNIMOD:7]NSILAQVLDQSAR;HR[UNIMOD:7]EAEMR[UNIMOD:7]NSILAQVLDQSAR;HR[UNIMOD:7]EAEMR[UNIMOD:7]NSILAQVLDQSAR;HR[UNIMOD:7]EAEMR[UNIMOD:7]NSILAQVLDQSAR[UNIMOD:7]AR;HR[UNIMOD:7]EAEMR[UNIMOD:7]NSILAQVLDQSAR;HR[UNIMOD:7]EAEMR[UNIMOD:7]NSILAQVLDQSAR;EAEMR[UNIMOD:7]NSILAQVLDQSAR;EAEMR[UNIMOD:7]NSILAQVLDQSAR;HR[UNIMOD:7]EAEMR[UNIMOD:7]NSILAQVLDQSAR;HR[UNIMOD:7]EAEMR[UNIMOD:7]NSILAQVLDQSAR;EAEMR[UNIMOD:7]NSILAQVLDQSAR;EAEMR[UNIMOD:7]NSILAQVLDQSAR;HR[UNIMOD:7]EAEMR[UNIMOD:7]NSILAQVLDQSAR;HR[UNIMOD:7]EAEMR[UNIMOD:7]NSILAQVLDQSAR;HR[UNIMOD:7]EAEMR[UNIMOD:7]NSILAQVLDQSAR;HR[UNIMOD:7]EAEMR[UNIMOD:7]NSILAQVLDQSAR;HR[UNIMOD:7]EAEMR[UNIMOD:7]NSILAQVLDQSAR;HR[UNIMOD:7]EAEMR[UNIMOD:7]NSILAQVLDQSAR;HR[UNIMOD:7]EAEMR[UNIMOD:7]NSILAQVLDQSAR;EAEMR[UNIMOD:7]NSILAQVLDQSAR;HR[UNIMOD:7]EAEMR[UNIMOD:7]NSILAQVLDQSAR;HR[UNIMOD:7]EAEMR[UNIMOD:7]NSILAQVLDQSAR;HR[UNIMOD:7]EAEMR[UNIMOD:7]NSILAQVLDQSAR;EAEMR[UNIMOD:7]NSILAQVLDQSAR;HR[UNIMOD:7]EAEMR[UNIMOD:7]NSILAQVLDQSAR;HR[UNIMOD:7]EAEMR[UNIMOD:7]NSILAQVLDQSAR;EAEMR[UNIMOD:7]NSILAQVLDQSAR;HR[UNIMOD:7]EAEMR[UNIMOD:7]NSILAQVLDQSAR;HR[UNIMOD:7]EAEMR[UNIMOD:7]NSILAQVLDQSAR;HR[UNIMOD:7]EAEMR[UNIMOD:7]NSILAQVLDQSAR;EAEMR[UNIMOD:7]NSILAQVLDQSAR;HR[UNIMOD:7]EAEMR[UNIMOD:7]NSILAQVLDQSAR;HR[UNIMOD:7]EAEMR[UNIMOD:7]NSILAQVLDQSAR;HR[UNIMOD:7]EAEMR[UNIMOD:7]NSILAQVLDQSAR;HR[UNIMOD:7]EAEMR[UNIMOD:7]NSILAQVLDQSAR;HR[UNIMOD:7]EAEMR[UNIMOD:7]NSILAQVLDQSAR;HR[UNIMOD:7]EAEMR[UNIMOD:7]NSILAQVLDQSAR;HR[UNIMOD:7]EAEMR[UNIMOD:7]NSILAQVLDQSAR;HR[UNIMOD:7]EAEMR[UNIMOD:7]NSILAQVLDQSAR;EAEMR[UNIMOD:7]NSILAQVLDQSAR;HR[UNIMOD:7]EAEMR[UNIMOD:7]NSILAQVLDQSAR;HR[UNIMOD:7]EAEMR[UNIMOD:7]NSILAQVLDQSAR;HR[UNIMOD:7]EAEMR[UNIMOD:7]NSILAQVLDQSAR;HR[UNIMOD:7]EAEMR[UNIMOD:7]NSILAQVLDQSAR;HR[UNIMOD:7]EAEMR[UNIMOD:7]NSILAQVLDQSAR;EAEMR[UNIMOD:7]NSILAQVLDQSAR;HR[UNIMOD:7]EAEMR[UNIMOD:7]NSILAQVLDQSAR;HR[UNIMOD:7]EAEMR[UNIMOD:7]NSILAQVLDQSAR;EAEMR[UNIMOD:7]NSILAQVLDQSAR;HR[UNIMOD:7]EAEMR[UNIMOD:7]NSILAQVLDQSAR;HR[UNIMOD:7]EAEMR[UNIMOD:7]NSILAQVLDQSAR;HR[UNIMOD:7]EAEMR[UNIMOD:7]NSILAQVLDQSAR;HR[UNIMOD:7]EAEMR[UNIMOD:7]NSILAQVLDQSAR;HR[UNIMOD:7]EAEMR[UNIMOD:7]NSILAQVLDQSAR;HR[UNIMOD:7]EAEMR[UNIMOD:7]NSILAQVLDQSAR;HR[UNIMOD:7]EAEMR[UNIMOD:7]NSILAQVLDQSAR;HR[UNIMOD:7]EAEMR[UNIMOD:7]NSILAQVLDQSAR;HR[UNIMOD:7]EAEMR[UNIMOD:7]NSILAQVLDQSAR;HR[UNIMOD:7]EAEMR[UNIMOD:7]NSILAQVLDQSAR;HR[UNIMOD:7]EAEMR[UNIMOD:7]NSILAQVLDQSAR;HR[UNIMOD:7]EAEMR[UNIMOD:7]NSILAQVLDQSAR[UNIMOD:7]AR;HR[UNIMOD:7]EAEMR[UNIMOD:7]NSILAQVLDQSAR;HR[UNIMOD:7]EAEMR[UNIMOD:7]NSILAQVLDQSAR;HR[UNIMOD:7]EAEMR[UNIMOD:7]NSILAQVLDQSAR;HR[UNIMOD:7]EAEMR[UNIMOD:7]NSILAQVLDQSAR;HR[UNIMOD:7]EAEMR[UNIMOD:7]NSILAQVLDQSAR;HR[UNIMOD:7]EAEMR[UNIMOD:7]NSILAQVLDQSAR;HR[UNIMOD:7]EAEMR[UNIMOD:7]NSILAQVLDQSAR;HR[UNIMOD:7]EAEMR[UNIMOD:7]NSILAQVLDQSAR;HR[UNIMOD:7]EAEMR[UNIMOD:7]NSILAQVLDQSAR;HR[UNIMOD:7]EAEMR[UNIMOD:7]NSILAQVLDQSAR[UNIMOD:7]AR;HR[UNIMOD:7]EAEMR[UNIMOD:7]NSILAQVLDQSAR;HR[UNIMOD:7]EAEMR[UNIMOD:7]NSILAQVLDQSAR;HR[UNIMOD:7]EAEMR[UNIMOD:7]NSILAQVLDQSAR;HR[UNIMOD:7]EAEMR[UNIMOD:7]NSILAQVLDQSAR;HR[UNIMOD:7]EAEMR[UNIMOD:7]NSILAQVLDQSAR;HR[UNIMOD:7]EAEMR[UNIMOD:7]NSILAQVLDQSAR;HR[UNIMOD:7]EAEMR[UNIMOD:7]NSILAQVLDQSAR;HR[UNIMOD:7]EAEMR[UNIMOD:7]NSILAQVLDQSAR;HR[UNIMOD:7]EAEMR[UNIMOD:7]NSILAQVLDQSAR;HR[UNIMOD:7]EAEMR[UNIMOD:7]NSILAQVLDQSAR;HR[UNIMOD:7]EAEMR[UNIMOD:7]NSILAQVLDQSAR;HR[UNIMOD:7]EAEMR[UNIMOD:7]NSILAQVLDQSAR;HR[UNIMOD:7]EAEMR[UNIMOD:7]NSILAQVLDQSAR;HR[UNIMOD:7]EAEMR[UNIMOD:7]NSILAQVLDQSAR;HR[UNIMOD:7]EAEMR[UNIMOD:7]NSILAQVLDQSAR;HR[UNIMOD:7]EAEMR[UNIMOD:7]NSILAQVLDQSAR;HR[UNIMOD:7]EAEMR[UNIMOD:7]NSILAQVLDQSAR;HR[UNIMOD:7]EAEMR[UNIMOD:7]NSILAQVLDQSAR;HR[UNIMOD:7]EAEMR[UNIMOD:7]NSILAQVLDQSAR;HR[UNIMOD:7]EAEMR[UNIMOD:7]NSILAQVLDQSAR;HR[UNIMOD:7]EAEMR[UNIMOD:7]NSILAQVLDQSAR;HR[UNIMOD:7]EAEMR[UNIMOD:7]NSILAQVLDQSAR;HR[UNIMOD:7]EAEMR[UNIMOD:7]NSILAQVLDQSAR;HR[UNIMOD:7]EAEMR[UNIMOD:7]NSILAQVLDQSAR;HR[UNIMOD:7]EAEMR[UNIMOD:7]NSILAQVLDQSAR;HR[UNIMOD:7]EAEMR[UNIMOD:7]NSILAQVLDQSAR;HR[UNIMOD:7]EAEMR[UNIMOD:7]NSILAQVLDQSAR;HR[UNIMOD:7]EAEMR[UNIMOD:7]NSILAQVLDQSAR;EAEMR[UNIMOD:7]NSILAQVLDQSAR;HR[UNIMOD:7]EAEMR[UNIMOD:7]NSILAQVLDQSAR;EAEMR[UNIMOD:7]NSILAQVLDQSAR;HR[UNIMOD:7]EAEMR[UNIMOD:7]NSILAQVLDQSAR;HR[UNIMOD:7]EAEMR[UNIMOD:7]NSILAQVLDQSAR;EAEMR[UNIMOD:7]NSILAQVLDQSAR;HR[UNIMOD:7]EAEMR[UNIMOD:7]NSILAQVLDQSAR;HR[UNIMOD:7]EAEMR[UNIMOD:7]NSILAQVLDQSAR;EAEMR[UNIMOD:7]NSILAQVLDQSAR;EAEMR[UNIMOD:7]NSILAQVLDQSAR;HR[UNIMOD:7]EAEMR[UNIMOD:7]NSILAQVLDQSAR;HR[UNIMOD:7]EAEMR[UNIMOD:7]NSILAQVLDQSAR;EAEMR[UNIMOD:7]NSILAQVLDQSAR;HR[UNIMOD:7]EAEMR[UNIMOD:7]NSILAQVLDQSAR;HR[UNIMOD:7]EAEMR[UNIMOD:7]NSILAQVLDQSAR;EAEMR[UNIMOD:7]NSILAQVLDQSAR;HR[UNIMOD:7]EAEMR[UNIMOD:7]NSILAQVLDQSAR;HR[UNIMOD:7]EAEMR[UNIMOD:7]NSILAQVLDQSAR;EAEMR[UNIMOD:7]NSILAQVLDQSAR;HR[UNIMOD:7]EAEMR[UNIMOD:7]NSILAQVLDQSAR;HR[UNIMOD:7]EAEMR[UNIMOD:7]NSILAQVLDQSAR;EAEMR[UNIMOD:7]NSILAQVLDQSAR;HR[UNIMOD:7]EAEMR[UNIMOD:7]NSILAQVLDQSAR;HR[UNIMOD:7]EAEMR[UNIMOD:7]NSILAQVLDQSAR;HR[UNIMOD:7]EAEMR[UNIMOD:7]NSILAQVLDQSAR;HR[UNIMOD:7]EAEMR[UNIMOD:7]NSILAQVLDQSAR;EAEMR[UNIMOD:7]NSILAQVLDQSAR;HR[UNIMOD:7]EAEMR[UNIMOD:7]NSILAQVLDQSAR;HR[UNIMOD:7]EAEMR[UNIMOD:7]NSILAQVLDQSAR;EAEMR[UNIMOD:7]NSILAQVLDQSAR;HR[UNIMOD:7]EAEMR[UNIMOD:7]NSILAQVLDQSAR;HR[UNIMOD:7]EAEMR[UNIMOD:7]NSILAQVLDQSAR;HR[UNIMOD:7]EAEMR[UNIMOD:7]NSILAQVLDQSAR;EAEMR[UNIMOD:7]NSILAQVLDQSAR;HR[UNIMOD:7]EAEMR[UNIMOD:7]NSILAQVLDQSAR;HR[UNIMOD:7]EAEMR[UNIMOD:7]NSILAQVLDQSAR;EAEMR[UNIMOD:7]NSILAQVLDQSAR;HR[UNIMOD:7]EAEMR[UNIMOD:7]NSILAQVLDQSAR;HR[UNIMOD:7]EAEMR[UNIMOD:7]NSILAQVLDQSAR;HR[UNIMOD:7]EAEMR[UNIMOD:7]NSILAQVLDQSAR;HR[UNIMOD:7]EAEMR[UNIMOD:7]NSILAQVLDQSAR;EAEMR[UNIMOD:7]NSILAQVLDQSAR;EAEMR[UNIMOD:7]NSILAQVLDQSAR;HR[UNIMOD:7]EAEMR[UNIMOD:7]NSILAQVLDQSAR;HR[UNIMOD:7]EAEMR[UNIMOD:7]NSILAQVLDQSAR;EAEMR[UNIMOD:7]NSILAQVLDQSAR;HR[UNIMOD:7]EAEMR[UNIMOD:7]NSILAQVLDQSAR;HR[UNIMOD:7]EAEMR[UNIMOD:7]NSILAQVLDQSAR;HR[UNIMOD:7]EAEMR[UNIMOD:7]NSILAQVLDQSAR;HR[UNIMOD:7]EAEMR[UNIMOD:7]NSILAQVLDQSAR;HR[UNIMOD:7]EAEMR[UNIMOD:7]NSILAQVLDQSAR;HR[UNIMOD:7]EAEMR[UNIMOD:7]NSILAQVLDQSAR;HR[UNIMOD:7]EAEMR[UNIMOD:7]NSILAQVLDQSAR;HR[UNIMOD:7]EAEMR[UNIMOD:7]NSILAQVLDQSAR;HR[UNIMOD:7]EAEMR[UNIMOD:7]NSILAQVLDQSAR;HR[UNIMOD:7]EAEMR[UNIMOD:7]NSILAQVLDQSAR;HR[UNIMOD:7]EAEMR[UNIMOD:7]NSILAQVLDQSAR;HR[UNIMOD:7]EAEMR[UNIMOD:7]NSILAQVLDQSAR;HR[UNIMOD:7]EAEMR[UNIMOD:7]NSILAQVLDQSAR;HR[UNIMOD:7]EAEMR[UNIMOD:7]NSILAQVLDQSAR;HR[UNIMOD:7]EAEMR[UNIMOD:7]NSILAQVLDQSAR;HR[UNIMOD:7]EAEMR[UNIMOD:7]NSILAQVLDQSAR;HR[UNIMOD:7]EAEMR[UNIMOD:7]NSILAQVLDQSAR;HR[UNIMOD:7]EAEMR[UNIMOD:7]NSILAQVLDQSAR;HR[UNIMOD:7]EAEMR[UNIMOD:7]NSILAQVLDQSAR;HR[UNIMOD:7]EAEMR[UNIMOD:7]NSILAQVLDQSAR;HR[UNIMOD:7]EAEMR[UNIMOD:7]NSILAQVLDQSAR;HR[UNIMOD:7]EAEMR[UNIMOD:7]NSILAQVLDQSAR;HR[UNIMOD:7]EAEMR[UNIMOD:7]NSILAQVLDQSAR;HR[UNIMOD:7]EAEMR[UNIMOD:7]NSILAQVLDQSAR;HR[UNIMOD:7]EAEMR[UNIMOD:7]NSILAQVLDQSAR;HR[UNIMOD:7]EAEMR[UNIMOD:7]NSILAQVLDQSAR;HR[UNIMOD:7]EAEMR[UNIMOD:7]NSILAQVLDQSAR;HR[UNIMOD:7]EAEMR[UNIMOD:7]NSILAQVLDQSAR;HR[UNIMOD:7]EAEMR[UNIMOD:7]NSILAQVLDQSAR;HR[UNIMOD:7]EAEMR[UNIMOD:7]NSILAQVLDQSAR;HR[UNIMOD:7]EAEMR[UNIMOD:7]NSILAQVLDQSAR;HR[UNIMOD:7]EAEMR[UNIMOD:7]NSILAQVLDQSAR;HR[UNIMOD:7]EAEMR[UNIMOD:7]NSILAQVLDQSAR;HR[UNIMOD:7]EAEMR[UNIMOD:7]NSILAQVLDQSAR;HR[UNIMOD:7]EAEMR[UNIMOD:7]NSILAQVLDQSAR;HR[UNIMOD:7]EAEMR[UNIMOD:7]NSILAQVLDQSAR;HR[UNIMOD:7]EAEMR[UNIMOD:7]NSILAQVLDQSAR;HR[UNIMOD:7]EAEMR[UNIMOD:7]NSILAQVLDQSAR;HR[UNIMOD:7]EAEMR[UNIMOD:7]NSILAQVLDQSAR;HR[UNIMOD:7]EAEMR[UNIMOD:7]NSILAQVLDQSAR;HR[UNIMOD:7]EAEMR[UNIMOD:7]NSILAQVLDQSAR;HR[UNIMOD:7]EAEMR[UNIMOD:7]NSILAQVLDQSAR;HR[UNIMOD:7]EAEMR[UNIMOD:7]NSILAQVLDQSAR;HR[UNIMOD:7]EAEMR[UNIMOD:7]NSILAQVLDQSAR;HR[UNIMOD:7]EAEMR[UNIMOD:7]NSILAQVLDQSAR;HR[UNIMOD:7]EAEMR[UNIMOD:7]NSILAQVLDQSAR;HR[UNIMOD:7]EAEMR[UNIMOD:7]NSILAQVLDQSAR;HR[UNIMOD:7]EAEMR[UNIMOD:7]NSILAQVLDQSAR;EAEMR[UNIMOD:7]NSILAQVLDQSAR;HR[UNIMOD:7]EAEMR[UNIMOD:7]NSILAQVLDQSAR;HR[UNIMOD:7]EAEMR[UNIMOD:7]NSILAQVLDQSAR;EAEMR[UNIMOD:7]NSILAQVLDQSAR;HR[UNIMOD:7]EAEMR[UNIMOD:7]NSILAQVLDQSAR;HR[UNIMOD:7]EAEMR[UNIMOD:7]NSILAQVLDQSAR;HR[UNIMOD:7]EAEMR[UNIMOD:7]NSILAQVLDQSAR;HR[UNIMOD:7]EAEMR[UNIMOD:7]NSILAQVLDQSAR;HR[UNIMOD:7]EAEMR[UNIMOD:7]NSILAQVLDQSAR;EAEMR[UNIMOD:7]NSILAQVLDQSAR;HR[UNIMOD:7]EAEMR[UNIMOD:7]NSILAQVLDQSAR;HR[UNIMOD:7]EAEMR[UNIMOD:7]NSILAQVLDQSAR;HR[UNIMOD:7]EAEMR[UNIMOD:7]NSILAQVLDQSAR;EAEMR[UNIMOD:7]NSILAQVLDQSAR;HR[UNIMOD:7]EAEMR[UNIMOD:7]NSILAQVLDQSAR;HR[UNIMOD:7]EAEMR[UNIMOD:7]NSILAQVLDQSAR;EAEMR[UNIMOD:7]NSILAQVLDQSAR;HR[UNIMOD:7]EAEMR[UNIMOD:7]NSILAQVLDQSAR;HR[UNIMOD:7]EAEMR[UNIMOD:7]NSILAQVLDQSAR;HR[UNIMOD:7]EAEMR[UNIMOD:7]NSILAQVLDQSAR;HR[UNIMOD:7]EAEMR[UNIMOD:7]NSILAQVLDQSAR;EAEMR[UNIMOD:7]NSILAQVLDQSAR;HR[UNIMOD:7]EAEMR[UNIMOD:7]NSILAQVLDQSAR;HR[UNIMOD:7]EAEMR[UNIMOD:7]NSILAQVLDQSAR;EAEMR[UNIMOD:7]NSILAQVLDQSAR;HR[UNIMOD:7]EAEMR[UNIMOD:7]NSILAQVLDQSAR;HR[UNIMOD:7]EAEMR[UNIMOD:7]NSILAQVLDQSAR;HR[UNIMOD:7]EAEMR[UNIMOD:7]NSILAQVLDQSAR;HR[UNIMOD:7]EAEMR[UNIMOD:7]NSILAQVLDQSAR;HR[UNIMOD:7]EAEMR[UNIMOD:7]NSILAQVLDQSAR;HR[UNIMOD:7]EAEMR[UNIMOD:7]NSILAQVLDQSAR;HR[UNIMOD:7]EAEMR[UNIMOD:7]NSILAQVLDQSAR;HR[UNIMOD:7]EAEMR[UNIMOD:7]NSILAQVLDQSAR;HR[UNIMOD:7]EAEMR[UNIMOD:7]NSILAQVLDQSAR;HR[UNIMOD:7]EAEMR[UNIMOD:7]NSILAQVLDQSAR;HR[UNIMOD:7]EAEMR[UNIMOD:7]NSILAQVLDQSAR;HR[UNIMOD:7]EAEMR[UNIMOD:7]NSILAQVLDQSAR;HR[UNIMOD:7]EAEMR[UNIMOD:7]NSILAQVLDQSAR;HR[UNIMOD:7]EAEMR[UNIMOD:7]NSILAQVLDQSAR;HR[UNIMOD:7]EAEMR[UNIMOD:7]NSILAQVLDQSAR;HR[UNIMOD:7]EAEMR[UNIMOD:7]NSILAQVLDQSAR;HR[UNIMOD:7]EAEMR[UNIMOD:7]NSILAQVLDQSAR;HR[UNIMOD:7]EAEMR[UNIMOD:7]NSILAQVLDQSAR;HR[UNIMOD:7]EAEMR[UNIMOD:7]NSILAQVLDQSAR;HR[UNIMOD:7]EAEMR[UNIMOD:7]NSILAQVLDQSAR;HR[UNIMOD:7]EAEMR[UNIMOD:7]NSILAQVLDQSAR;HR[UNIMOD:7]EAEMR[UNIMOD:7]NSILAQVLDQSAR;HR[UNIMOD:7]EAEMR[UNIMOD:7]NSILAQVLDQSAR;HR[UNIMOD:7]EAEMR[UNIMOD:7]NSILAQVLDQSAR;HR[UNIMOD:7]EAEMR[UNIMOD:7]NSILAQVLDQSAR;EAEMR[UNIMOD:7]NSILAQVLDQSAR;EAEMR[UNIMOD:7]NSILAQVLDQSAR;EAEMR[UNIMOD:7]NSILAQVLDQSAR;HR[UNIMOD:7]EAEMR[UNIMOD:7]NSILAQVLDQSAR;EAEMR[UNIMOD:7]NSILAQVLDQSAR;EAEMR[UNIMOD:7]NSILAQVLDQSAR;HREAEMR[UNIMOD:7]NSILAQVLDQSAR;HR[UNIMOD:7]EAEMR[UNIMOD:7]NSILAQVLDQSAR;HR[UNIMOD:7]EAEMR[UNIMOD:7]NSILAQVLDQSAR;EAEMR[UNIMOD:7]NSILAQVLDQSAR;HR[UNIMOD:7]EAEMR[UNIMOD:7]NSILAQVLDQSAR;EAEMR[UNIMOD:7]NSILAQVLDQSAR;HR[UNIMOD:7]EAEMR[UNIMOD:7]NSILAQVLDQSAR;HR[UNIMOD:7]EAEMR[UNIMOD:7]NSILAQVLDQSAR;EAEMR[UNIMOD:7]NSILAQVLDQSAR;HR[UNIMOD:7]EAEMR[UNIMOD:7]NSILAQVLDQSAR;HR[UNIMOD:7]EAEMR[UNIMOD:7]NSILAQVLDQSAR;EAEMR[UNIMOD:7]NSILAQVLDQSAR;EAEMR[UNIMOD:7]NSILAQVLDQSAR;EAEMR[UNIMOD:7]NSILAQVLDQSAR;EAEMR[UNIMOD:7]NSILAQVLDQSAR;HR[UNIMOD:7]EAEMR[UNIMOD:7]NSILAQVLDQSAR;EAEMR[UNIMOD:7]NSILAQVLDQSAR;HREAEMR[UNIMOD:7]NSILAQVLDQSAR;HR[UNIMOD:7]EAEMR[UNIMOD:7]NSILAQVLDQSAR;HR[UNIMOD:7]EAEMR[UNIMOD:7]NSILAQVLDQSAR;EAEMR[UNIMOD:7]NSILAQVLDQSAR;HR[UNIMOD:7]EAEMR[UNIMOD:7]NSILAQVLDQSAR;HR[UNIMOD:7]EAEMR[UNIMOD:7]NSILAQVLDQSAR;HR[UNIMOD:7]EAEMR[UNIMOD:7]NSILAQVLDQSAR;HR[UNIMOD:7]EAEMR[UNIMOD:7]NSILAQVLDQSAR;HR[UNIMOD:7]EAEMR[UNIMOD:7]NSILAQVLDQSAR;HR[UNIMOD:7]EAEMR[UNIMOD:7]NSILAQVLDQSAR;HR[UNIMOD:7]EAEMR[UNIMOD:7]NSILAQVLDQSAR[UNIMOD:7]AR;HR[UNIMOD:7]EAEMR[UNIMOD:7]NSILAQVLDQSAR;HR[UNIMOD:7]EAEMR[UNIMOD:7]NSILAQVLDQSAR;HR[UNIMOD:7]EAEMR[UNIMOD:7]NSILAQVLDQSAR;HR[UNIMOD:7]EAEMR[UNIMOD:7]NSILAQVLDQSAR;HR[UNIMOD:7]EAEMR[UNIMOD:7]NSILAQVLDQSAR;HR[UNIMOD:7]EAEMR[UNIMOD:7]NSILAQVLDQSAR[UNIMOD:7]AR;HR[UNIMOD:7]EAEMR[UNIMOD:7]NSILAQVLDQSAR[UNIMOD:7]AR;HR[UNIMOD:7]EAEMR[UNIMOD:7]NSILAQVLDQSAR;HR[UNIMOD:7]EAEMR[UNIMOD:7]NSILAQVLDQSAR[UNIMOD:7]AR;HR[UNIMOD:7]EAEMR[UNIMOD:7]NSILAQVLDQSAR;HR[UNIMOD:7]EAEMR[UNIMOD:7]NSILAQVLDQSAR;HR[UNIMOD:7]EAEMR[UNIMOD:7]NSILAQVLDQSAR;HR[UNIMOD:7]EAEMR[UNIMOD:7]NSILAQVLDQSAR;HR[UNIMOD:7]EAEMR[UNIMOD:7]NSILAQVLDQSAR[UNIMOD:7]AR;HR[UNIMOD:7]EAEMR[UNIMOD:7]NSILAQVLDQSAR;HR[UNIMOD:7]EAEMR[UNIMOD:7]NSILAQVLDQSAR;HR[UNIMOD:7]EAEMR[UNIMOD:7]NSILAQVLDQSAR;HR[UNIMOD:7]EAEMR[UNIMOD:7]NSILAQVLDQSAR;HR[UNIMOD:7]EAEMR[UNIMOD:7]NSILAQVLDQSAR;HR[UNIMOD:7]EAEMR[UNIMOD:7]NSILAQVLDQSAR;HR[UNIMOD:7]EAEMR[UNIMOD:7]NSILAQVLDQSAR[UNIMOD:7]AR;HR[UNIMOD:7]EAEMR[UNIMOD:7]NSILAQVLDQSAR;HR[UNIMOD:7]EAEMR[UNIMOD:7]NSILAQVLDQSAR;HR[UNIMOD:7]EAEMR[UNIMOD:7]NSILAQVLDQSAR;HR[UNIMOD:7]EAEMR[UNIMOD:7]NSILAQVLDQSAR;HR[UNIMOD:7]EAEMR[UNIMOD:7]NSILAQVLDQSAR;HR[UNIMOD:7]EAEMR[UNIMOD:7]NSILAQVLDQSAR;HR[UNIMOD:7]EAEMR[UNIMOD:7]NSILAQVLDQSAR;HR[UNIMOD:7]EAEMR[UNIMOD:7]NSILAQVLDQSAR;HR[UNIMOD:7]EAEMR[UNIMOD:7]NSILAQVLDQSAR;HR[UNIMOD:7]EAEMR[UNIMOD:7]NSILAQVLDQSAR;HR[UNIMOD:7]EAEMR[UNIMOD:7]NSILAQVLDQSAR;HR[UNIMOD:7]EAEMR[UNIMOD:7]NSILAQVLDQSAR	REAEMrNSILA	0	0	6384922330	2.08301e+10	4887389424	0	3323864232	4644789608	2475780064	2554222068	3175487208	2.65001e+09	0	8449073472	2142228100	4008014752	5233519714	8481949224	1603983710	190823578
O14737_R53	EMRNSILAQVLDQSArARLSNLALVKPEKTK	O14737;O14737;O14737;O14737;O14737;O14737;O14737;O14737;O14737;O14737;O14737;O14737;O14737;O14737;O14737;O14737;O14737;O14737;O14737;O14737;O14737;O14737;O14737;O14737	PDCD5;TFAR19	HR[UNIMOD:7]EAEMR[UNIMOD:7]NSILAQVLDQSAR[UNIMOD:7]AR;HR[UNIMOD:7]EAEMR[UNIMOD:7]NSILAQVLDQSAR[UNIMOD:7]AR;HR[UNIMOD:7]EAEMR[UNIMOD:7]NSILAQVLDQSAR[UNIMOD:7]AR;EAEMR[UNIMOD:7]NSILAQVLDQSAR[UNIMOD:7]AR;HR[UNIMOD:7]EAEMR[UNIMOD:7]NSILAQVLDQSAR[UNIMOD:7]AR;EAEMR[UNIMOD:7]NSILAQVLDQSAR[UNIMOD:7]AR;HR[UNIMOD:7]EAEMR[UNIMOD:7]NSILAQVLDQSAR[UNIMOD:7]AR;EAEMR[UNIMOD:7]NSILAQVLDQSAR[UNIMOD:7]AR;HR[UNIMOD:7]EAEMR[UNIMOD:7]NSILAQVLDQSAR[UNIMOD:7]AR;EAEMR[UNIMOD:7]NSILAQVLDQSAR[UNIMOD:7]AR;HR[UNIMOD:7]EAEMR[UNIMOD:7]NSILAQVLDQSAR[UNIMOD:7]AR;EAEMR[UNIMOD:7]NSILAQVLDQSAR[UNIMOD:7]AR;HR[UNIMOD:7]EAEMR[UNIMOD:7]NSILAQVLDQSAR[UNIMOD:7]AR;EAEMR[UNIMOD:7]NSILAQVLDQSAR[UNIMOD:7]AR;HR[UNIMOD:7]EAEMR[UNIMOD:7]NSILAQVLDQSAR[UNIMOD:7]AR;HR[UNIMOD:7]EAEMR[UNIMOD:7]NSILAQVLDQSAR[UNIMOD:7]AR;HR[UNIMOD:7]EAEMR[UNIMOD:7]NSILAQVLDQSAR[UNIMOD:7]AR;HR[UNIMOD:7]EAEMR[UNIMOD:7]NSILAQVLDQSAR[UNIMOD:7]AR;HR[UNIMOD:7]EAEMR[UNIMOD:7]NSILAQVLDQSAR[UNIMOD:7]AR;HR[UNIMOD:7]EAEMR[UNIMOD:7]NSILAQVLDQSAR[UNIMOD:7]AR;HR[UNIMOD:7]EAEMR[UNIMOD:7]NSILAQVLDQSAR[UNIMOD:7]AR;HR[UNIMOD:7]EAEMR[UNIMOD:7]NSILAQVLDQSAR[UNIMOD:7]AR;HR[UNIMOD:7]EAEMR[UNIMOD:7]NSILAQVLDQSAR[UNIMOD:7]AR;HR[UNIMOD:7]EAEMR[UNIMOD:7]NSILAQVLDQSAR[UNIMOD:7]AR	LDQSArARLSN	0	0	906198970	0	0	0	0	0	0	0	0	0	0	0	0	0	0	0	0	0
O14737_R55	RNSILAQVLDQSARArLSNLALVKPEKTKAV	O14737;O14737;O14737;O14737;O14737;O14737;O14737;O14737;O14737;O14737;O14737;O14737;O14737;O14737;O14737;O14737;O14737;O14737;O14737;O14737;O14737;O14737;O14737;O14737;O14737;O14737;O14737;O14737;O14737;O14737;O14737;O14737;O14737;O14737;O14737;O14737;O14737;O14737;O14737;O14737;O14737;O14737;O14737;O14737;O14737;O14737;O14737;O14737;O14737;O14737;O14737;O14737;O14737;O14737;O14737;O14737;O14737;O14737;O14737;O14737;O14737;O14737;O14737;O14737;O14737;O14737;O14737;O14737;O14737;O14737;O14737;O14737;O14737;O14737;O14737;O14737;O14737;O14737;O14737;O14737;O14737;O14737;O14737;O14737;O14737;O14737;O14737;O14737;O14737;O14737;O14737;O14737;O14737;O14737;O14737;O14737;O14737;O14737;O14737;O14737;O14737;O14737;O14737;O14737;O14737;O14737;O14737;O14737;O14737;O14737;O14737;O14737;O14737;O14737;O14737;O14737;O14737;O14737;O14737;O14737;O14737;O14737;O14737;O14737;O14737;O14737	PDCD5;TFAR19	AR[UNIMOD:7]LSNLALVKPEK;AR[UNIMOD:7]LSNLALVKPEK;AR[UNIMOD:7]LSNLALVKPEK;AR[UNIMOD:7]LSNLALVKPEK;AR[UNIMOD:7]LSNLALVKPEK;AR[UNIMOD:7]LSNLALVKPEK;AR[UNIMOD:7]LSNLALVKPEK;AR[UNIMOD:7]LSNLALVKPEK;AR[UNIMOD:7]LSNLALVKPEK;AR[UNIMOD:7]LSNLALVKPEK;AR[UNIMOD:7]LSNLALVKPEK;AR[UNIMOD:7]LSNLALVKPEK;AR[UNIMOD:7]LSNLALVKPEK;AR[UNIMOD:7]LSNLALVKPEK;AR[UNIMOD:7]LSNLALVKPEK;AR[UNIMOD:7]LSNLALVKPEK;AR[UNIMOD:7]LSNLALVKPEK;AR[UNIMOD:7]LSNLALVKPEK;AR[UNIMOD:7]LSNLALVKPEK;AR[UNIMOD:7]LSNLALVKPEK;AR[UNIMOD:7]LSNLALVKPEK;AR[UNIMOD:7]LSNLALVKPEK;AR[UNIMOD:7]LSNLALVKPEK;AR[UNIMOD:7]LSNLALVKPEK;AR[UNIMOD:7]LSNLALVKPEK;AR[UNIMOD:7]LSNLALVKPEK;AR[UNIMOD:7]LSNLALVKPEK;AR[UNIMOD:7]LSNLALVKPEK;AR[UNIMOD:7]LSNLALVKPEK;AR[UNIMOD:7]LSNLALVKPEK;AR[UNIMOD:7]LSNLALVKPEK;AR[UNIMOD:7]LSNLALVKPEK;AR[UNIMOD:7]LSNLALVKPEK;AR[UNIMOD:7]LSNLALVKPEK;AR[UNIMOD:7]LSNLALVKPEK;AR[UNIMOD:7]LSNLALVKPEK;AR[UNIMOD:7]LSNLALVKPEK;AR[UNIMOD:7]LSNLALVKPEK;AR[UNIMOD:7]LSNLALVKPEK;AR[UNIMOD:7]LSNLALVKPEK;AR[UNIMOD:7]LSNLALVKPEK;AR[UNIMOD:7]LSNLALVKPEK;AR[UNIMOD:7]LSNLALVKPEK;AR[UNIMOD:7]LSNLALVKPEK;AR[UNIMOD:7]LSNLALVKPEK;AR[UNIMOD:7]LSNLALVKPEK;AR[UNIMOD:7]LSNLALVKPEK;AR[UNIMOD:7]LSNLALVKPEK;AR[UNIMOD:7]LSNLALVKPEK;AR[UNIMOD:7]LSNLALVKPEK;AR[UNIMOD:7]LSNLALVKPEK;AR[UNIMOD:7]LSNLALVKPEK;AR[UNIMOD:7]LSNLALVKPEK;AR[UNIMOD:7]LSNLALVKPEK;AR[UNIMOD:7]LSNLALVKPEK;AR[UNIMOD:7]LSNLALVKPEK;AR[UNIMOD:7]LSNLALVKPEK;AR[UNIMOD:7]LSNLALVKPEK;AR[UNIMOD:7]LSNLALVKPEK;AR[UNIMOD:7]LSNLALVKPEK;AR[UNIMOD:7]LSNLALVKPEK;AR[UNIMOD:7]LSNLALVKPEK;AR[UNIMOD:7]LSNLALVKPEK;AR[UNIMOD:7]LSNLALVKPEK;AR[UNIMOD:7]LSNLALVKPEK;AR[UNIMOD:7]LSNLALVKPEK;AR[UNIMOD:7]LSNLALVKPEK;AR[UNIMOD:7]LSNLALVKPEK;AR[UNIMOD:7]LSNLALVKPEK;AR[UNIMOD:7]LSNLALVKPEK;AR[UNIMOD:7]LSNLALVKPEK;AR[UNIMOD:7]LSNLALVKPEK;AR[UNIMOD:7]LSNLALVKPEK;AR[UNIMOD:7]LSNLALVKPEK;AR[UNIMOD:7]LSNLALVKPEK;AR[UNIMOD:7]LSNLALVKPEK;AR[UNIMOD:7]LSNLALVKPEK;AR[UNIMOD:7]LSNLALVKPEK;AR[UNIMOD:7]LSNLALVKPEK;AR[UNIMOD:7]LSNLALVKPEK;AR[UNIMOD:7]LSNLALVKPEK;AR[UNIMOD:7]LSNLALVKPEK;AR[UNIMOD:7]LSNLALVKPEK;AR[UNIMOD:7]LSNLALVKPEK;AR[UNIMOD:7]LSNLALVKPEK;AR[UNIMOD:7]LSNLALVKPEK;AR[UNIMOD:7]LSNLALVKPEK;AR[UNIMOD:7]LSNLALVKPEK;AR[UNIMOD:7]LSNLALVKPEK;AR[UNIMOD:7]LSNLALVKPEK;AR[UNIMOD:7]LSNLALVKPEK;AR[UNIMOD:7]LSNLALVKPEK;AR[UNIMOD:7]LSNLALVKPEK;AR[UNIMOD:7]LSNLALVKPEK;AR[UNIMOD:7]LSNLALVKPEK;AR[UNIMOD:7]LSNLALVKPEK;AR[UNIMOD:7]LSNLALVKPEK;AR[UNIMOD:7]LSNLALVKPEK;AR[UNIMOD:7]LSNLALVKPEK;AR[UNIMOD:7]LSNLALVKPEK;AR[UNIMOD:7]LSNLALVKPEK;AR[UNIMOD:7]LSNLALVKPEK;AR[UNIMOD:7]LSNLALVKPEK;AR[UNIMOD:7]LSNLALVKPEK;AR[UNIMOD:7]LSNLALVKPEK;AR[UNIMOD:7]LSNLALVKPEK;AR[UNIMOD:7]LSNLALVKPEK;AR[UNIMOD:7]LSNLALVKPEK;AR[UNIMOD:7]LSNLALVKPEK;AR[UNIMOD:7]LSNLALVKPEK;AR[UNIMOD:7]LSNLALVKPEK;AR[UNIMOD:7]LSNLALVKPEK;AR[UNIMOD:7]LSNLALVKPEK;AR[UNIMOD:7]LSNLALVKPEK;AR[UNIMOD:7]LSNLALVKPEK;AR[UNIMOD:7]LSNLALVKPEK;AR[UNIMOD:7]LSNLALVKPEK;AR[UNIMOD:7]LSNLALVKPEK;AR[UNIMOD:7]LSNLALVKPEK;AR[UNIMOD:7]LSNLALVKPEK;AR[UNIMOD:7]LSNLALVKPEK;AR[UNIMOD:7]LSNLALVKPEK;AR[UNIMOD:7]LSNLALVKPEK;AR[UNIMOD:7]LSNLALVKPEK;AR[UNIMOD:7]LSNLALVKPEK;AR[UNIMOD:7]LSNLALVKPEK	QSARArLSNLA	0	0	3613889704	4122043112	171955440	0	0	387300111	0	0	1725462944	456555144	0	1128449842	0	1836008371	1115331834	2538766528	608570870	0
O14737_R79	PEKTKAVENYLIQMArYGQLSEKVSEQGLIE	O14737;O14737;O14737;O14737;O14737;O14737;O14737;O14737;O14737;O14737;O14737;O14737;O14737;O14737;O14737;O14737;O14737;O14737;O14737;O14737;O14737;O14737;O14737;O14737;O14737;O14737;O14737;O14737;O14737;O14737;O14737;O14737;O14737;O14737;O14737;O14737;O14737;O14737;O14737	PDCD5;TFAR19	AVENYLIQMAR[UNIMOD:7]YGQLSEK;AVENYLIQMAR[UNIMOD:7]YGQLSEK;AVENYLIQMAR[UNIMOD:7]YGQLSEK;AVENYLIQMAR[UNIMOD:7]YGQLSEK;AVENYLIQMAR[UNIMOD:7]YGQLSEK;AVENYLIQMAR[UNIMOD:7]YGQLSEK;AVENYLIQMAR[UNIMOD:7]YGQLSEK;AVENYLIQMAR[UNIMOD:7]YGQLSEK;AVENYLIQMAR[UNIMOD:7]YGQLSEK;AVENYLIQMAR[UNIMOD:7]YGQLSEK;AVENYLIQMAR[UNIMOD:7]YGQLSEK;AVENYLIQMAR[UNIMOD:7]YGQLSEK;AVENYLIQMAR[UNIMOD:7]YGQLSEK;AVENYLIQMAR[UNIMOD:7]YGQLSEK;AVENYLIQMAR[UNIMOD:7]YGQLSEK;AVENYLIQMAR[UNIMOD:7]YGQLSEK;AVENYLIQMAR[UNIMOD:7]YGQLSEK;AVENYLIQMAR[UNIMOD:7]YGQLSEK;AVENYLIQMAR[UNIMOD:7]YGQLSEK;AVENYLIQMAR[UNIMOD:7]YGQLSEK;AVENYLIQMAR[UNIMOD:7]YGQLSEK;AVENYLIQMAR[UNIMOD:7]YGQLSEK;AVENYLIQMAR[UNIMOD:7]YGQLSEK;AVENYLIQMAR[UNIMOD:7]YGQLSEK;AVENYLIQMAR[UNIMOD:7]YGQLSEK;AVENYLIQMAR[UNIMOD:7]YGQLSEK;AVENYLIQMAR[UNIMOD:7]YGQLSEK;AVENYLIQMAR[UNIMOD:7]YGQLSEK;AVENYLIQMAR[UNIMOD:7]YGQLSEK;AVENYLIQMAR[UNIMOD:7]YGQLSEK;AVENYLIQMAR[UNIMOD:7]YGQLSEK;AVENYLIQMAR[UNIMOD:7]YGQLSEK;AVENYLIQMAR[UNIMOD:7]YGQLSEK;AVENYLIQMAR[UNIMOD:7]YGQLSEK;AVENYLIQMAR[UNIMOD:7]YGQLSEK;AVENYLIQMAR[UNIMOD:7]YGQLSEK;AVENYLIQMAR[UNIMOD:7]YGQLSEK;AVENYLIQMAR[UNIMOD:7]YGQLSEK;AVENYLIQMAR[UNIMOD:7]YGQLSEK	LIQMArYGQLS	0	4644140676	1900022688	0	0	0	0	275316048	0	0	0	0	0	0	1017523928	1473026016	0	0	1313738512	1265102256
O14744_R164	SMFWMRVPLVAPEDLrDDIIENAPTTHTEEY	O14744;O14744;O14744;O14744;O14744;O14744;O14744;O14744;O14744;O14744;O14744;O14744;O14744;O14744;O14744;O14744;O14744;O14744;O14744;O14744;O14744;O14744;O14744;O14744;O14744;O14744;O14744;O14744;O14744	PRMT5;HRMT1L5;IBP72;JBP1;SKB1	VPLVAPEDLR[UNIMOD:7]DDIIENAPTTHTEEYSGEEK;VPLVAPEDLR[UNIMOD:7]DDIIENAPTTHTEEYSGEEK;VPLVAPEDLR[UNIMOD:7]DDIIENAPTTHTEEYSGEEK;VPLVAPEDLR[UNIMOD:7]DDIIENAPTTHTEEYSGEEK;VPLVAPEDLR[UNIMOD:7]DDIIENAPTTHTEEYSGEEK;VPLVAPEDLR[UNIMOD:7]DDIIENAPTTHTEEYSGEEK;VPLVAPEDLR[UNIMOD:7]DDIIENAPTTHTEEYSGEEK;VPLVAPEDLR[UNIMOD:7]DDIIENAPTTHTEEYSGEEK;VPLVAPEDLR[UNIMOD:7]DDIIENAPTTHTEEYSGEEK;VPLVAPEDLR[UNIMOD:7]DDIIENAPTTHTEEYSGEEK;VPLVAPEDLR[UNIMOD:7]DDIIENAPTTHTEEYSGEEK;VPLVAPEDLR[UNIMOD:7]DDIIENAPTTHTEEYSGEEK;VPLVAPEDLR[UNIMOD:7]DDIIENAPTTHTEEYSGEEK;VPLVAPEDLR[UNIMOD:7]DDIIENAPTTHTEEYSGEEK;VPLVAPEDLR[UNIMOD:7]DDIIENAPTTHTEEYSGEEK;VPLVAPEDLR[UNIMOD:7]DDIIENAPTTHTEEYSGEEK;VPLVAPEDLR[UNIMOD:7]DDIIENAPTTHTEEYSGEEK;VPLVAPEDLR[UNIMOD:7]DDIIENAPTTHTEEYSGEEK;VPLVAPEDLR[UNIMOD:7]DDIIENAPTTHTEEYSGEEK;VPLVAPEDLR[UNIMOD:7]DDIIENAPTTHTEEYSGEEK;VPLVAPEDLR[UNIMOD:7]DDIIENAPTTHTEEYSGEEK;VPLVAPEDLR[UNIMOD:7]DDIIENAPTTHTEEYSGEEK;VPLVAPEDLR[UNIMOD:7]DDIIENAPTTHTEEYSGEEK;VPLVAPEDLR[UNIMOD:7]DDIIENAPTTHTEEYSGEEK;VPLVAPEDLR[UNIMOD:7]DDIIENAPTTHTEEYSGEEK;VPLVAPEDLR[UNIMOD:7]DDIIENAPTTHTEEYSGEEK;VPLVAPEDLR[UNIMOD:7]DDIIENAPTTHTEEYSGEEK;VPLVAPEDLR[UNIMOD:7]DDIIENAPTTHTEEYSGEEK;VPLVAPEDLR[UNIMOD:7]DDIIENAPTTHTEEYSGEEK	APEDLrDDIIE	0	0	0	0	0	0	0	57461523	0	0	0	0	0	0	0	0	0	0	0	42076578
O14744_R377	MVLGAGRGPLVNASLrAAKQADRRIKLYAVE	O14744;O14744;O14744;O14744;O14744;O14744;O14744	PRMT5;HRMT1L5;IBP72;JBP1;SKB1	GPLVNASLR[UNIMOD:7]AAK;GPLVNASLR[UNIMOD:7]AAK;GPLVNASLR[UNIMOD:7]AAK;GPLVNASLR[UNIMOD:7]AAK;GPLVNASLR[UNIMOD:7]AAK;GPLVNASLR[UNIMOD:7]AAK;GPLVNASLR[UNIMOD:7]AAK	VNASLrAAKQA	0	0	617834028	0	0	0	0	0	0	0	0	0	0	0	0	0	0	0	0	0
O14744_R49	AKQGFDFLCMPVFHPrFKREFIQEPAKNRPG	O14744;O14744;O14744;O14744;O14744;O14744;O14744;O14744	PRMT5;HRMT1L5;IBP72;JBP1;SKB1	QGFDFLCMPVFHPR[UNIMOD:7]FK;QGFDFLCMPVFHPR[UNIMOD:7]FK;QGFDFLCMPVFHPR[UNIMOD:7]FK;QGFDFLCMPVFHPR[UNIMOD:7]FK;QGFDFLCMPVFHPR[UNIMOD:7]FK;QGFDFLCMPVFHPR[UNIMOD:7]FK;QGFDFLCMPVFHPR[UNIMOD:7]FK;QGFDFLCMPVFHPR[UNIMOD:7]FK	PVFHPrFKREF	0	618634816	2275000576	0	0	0	0	0	0	0	0	0	0	0	0	0	0	0	0	0
O14744_R492	SSKLYNEVRACREKDrDPEAQFEMPYVVRLH	O14744;O14744;O14744;O14744;O14744;O14744;O14744;O14744;O14744;O14744;O14744;O14744;O14744;O14744;O14744;O14744;O14744;O14744;O14744;O14744;O14744;O14744;O14744;O14744;O14744;O14744;O14744;O14744;O14744;O14744;O14744;O14744;O14744;O14744;O14744;O14744;O14744;O14744;O14744;O14744;O14744;O14744;O14744;O14744;O14744;O14744;O14744;O14744;O14744	PRMT5;HRMT1L5;IBP72;JBP1;SKB1	EKDR[UNIMOD:7]DPEAQFEMPYVVR;DR[UNIMOD:7]DPEAQFEMPYVVR;DR[UNIMOD:7]DPEAQFEMPYVVR;DR[UNIMOD:7]DPEAQFEMPYVVR;EKDR[UNIMOD:7]DPEAQFEMPYVVR;DR[UNIMOD:7]DPEAQFEMPYVVR;EKDR[UNIMOD:7]DPEAQFEMPYVVR;DR[UNIMOD:7]DPEAQFEMPYVVR;DR[UNIMOD:7]DPEAQFEMPYVVR;DR[UNIMOD:7]DPEAQFEMPYVVR;DR[UNIMOD:7]DPEAQFEMPYVVR;DR[UNIMOD:7]DPEAQFEMPYVVR;DR[UNIMOD:7]DPEAQFEMPYVVR;DR[UNIMOD:7]DPEAQFEMPYVVR;DR[UNIMOD:7]DPEAQFEMPYVVR;DR[UNIMOD:7]DPEAQFEMPYVVR;DR[UNIMOD:7]DPEAQFEMPYVVR;DR[UNIMOD:7]DPEAQFEMPYVVR;DR[UNIMOD:7]DPEAQFEMPYVVR;DR[UNIMOD:7]DPEAQFEMPYVVR;DR[UNIMOD:7]DPEAQFEMPYVVR;DR[UNIMOD:7]DPEAQFEMPYVVR;DR[UNIMOD:7]DPEAQFEMPYVVR;DR[UNIMOD:7]DPEAQFEMPYVVR;DR[UNIMOD:7]DPEAQFEMPYVVR;DR[UNIMOD:7]DPEAQFEMPYVVR;DR[UNIMOD:7]DPEAQFEMPYVVR;DR[UNIMOD:7]DPEAQFEMPYVVR;DR[UNIMOD:7]DPEAQFEMPYVVR;DR[UNIMOD:7]DPEAQFEMPYVVR;DR[UNIMOD:7]DPEAQFEMPYVVR;DR[UNIMOD:7]DPEAQFEMPYVVR;EKDR[UNIMOD:7]DPEAQFEMPYVVR;DR[UNIMOD:7]DPEAQFEMPYVVR;DR[UNIMOD:7]DPEAQFEMPYVVR;EKDR[UNIMOD:7]DPEAQFEMPYVVR;DR[UNIMOD:7]DPEAQFEMPYVVR;DR[UNIMOD:7]DPEAQFEMPYVVR;EKDR[UNIMOD:7]DPEAQFEMPYVVR;DR[UNIMOD:7]DPEAQFEMPYVVR;DR[UNIMOD:7]DPEAQFEMPYVVR;DR[UNIMOD:7]DPEAQFEMPYVVR;DR[UNIMOD:7]DPEAQFEMPYVVR;DR[UNIMOD:7]DPEAQFEMPYVVR;DR[UNIMOD:7]DPEAQFEMPYVVR;DR[UNIMOD:7]DPEAQFEMPYVVR;DR[UNIMOD:7]DPEAQFEMPYVVR;DR[UNIMOD:7]DPEAQFEMPYVVR;DR[UNIMOD:7]DPEAQFEMPYVVR	CREKDrDPEAQ	0	223064884	142965524	185661414	8.54575e+07	0	0	67487459	0	0	0	0	0	0	0	0	0	0	0	0
O14744_R52	GFDFLCMPVFHPRFKrEFIQEPAKNRPGPQT	O14744;O14744;O14744;O14744;O14744;O14744;O14744;O14744;O14744;O14744;O14744;O14744;O14744;O14744;O14744;O14744;O14744;O14744;O14744;O14744;O14744;O14744;O14744;O14744;O14744;O14744	PRMT5;HRMT1L5;IBP72;JBP1;SKB1	R[UNIMOD:7]EFIQEPAK;R[UNIMOD:7]EFIQEPAK;R[UNIMOD:7]EFIQEPAK;R[UNIMOD:7]EFIQEPAK;R[UNIMOD:7]EFIQEPAK;R[UNIMOD:7]EFIQEPAK;FKR[UNIMOD:7]EFIQEPAK;FKR[UNIMOD:7]EFIQEPAK;R[UNIMOD:7]EFIQEPAK;FKR[UNIMOD:7]EFIQEPAK;FKR[UNIMOD:7]EFIQEPAK;R[UNIMOD:7]EFIQEPAK;FKR[UNIMOD:7]EFIQEPAK;FKR[UNIMOD:7]EFIQEPAK;FKR[UNIMOD:7]EFIQEPAK;FKR[UNIMOD:7]EFIQEPAK;FKR[UNIMOD:7]EFIQEPAK;FKR[UNIMOD:7]EFIQEPAK;FKR[UNIMOD:7]EFIQEPAK;FKR[UNIMOD:7]EFIQEPAK;FKR[UNIMOD:7]EFIQEPAK;FKR[UNIMOD:7]EFIQEPAK;FKR[UNIMOD:7]EFIQEPAK;FKR[UNIMOD:7]EFIQEPAK;FKR[UNIMOD:7]EFIQEPAK;FKR[UNIMOD:7]EFIQEPAK	HPRFKrEFIQE	0	0	772868826	226893194	0	0	0	0	0	0	0	0	0	0	0	0	0	0	0	0
O14744_R62	HPRFKREFIQEPAKNrPGPQTRSDLLLSGRD	O14744;O14744;O14744;O14744;O14744;O14744;O14744;O14744;O14744	PRMT5;HRMT1L5;IBP72;JBP1;SKB1	NR[UNIMOD:7]PGPQTR[UNIMOD:7]SDLLLSGR;NR[UNIMOD:7]PGPQTR[UNIMOD:7]SDLLLSGR;NR[UNIMOD:7]PGPQTR[UNIMOD:7]SDLLLSGR;NR[UNIMOD:7]PGPQTR[UNIMOD:7]SDLLLSGR;NR[UNIMOD:7]PGPQTR[UNIMOD:7]SDLLLSGR;NR[UNIMOD:7]PGPQTR[UNIMOD:7]SDLLLSGR;NR[UNIMOD:7]PGPQTR[UNIMOD:7]SDLLLSGR;NR[UNIMOD:7]PGPQTR[UNIMOD:7]SDLLLSGR;NR[UNIMOD:7]PGPQTR[UNIMOD:7]SDLLLSGR	EPAKNrPGPQT	0	0	1301432304	0	0	0	0	0	0	0	0	0	0	0	0	0	0	0	0	0
O14744_R68	EFIQEPAKNRPGPQTrSDLLLSGRDWNTLIV	O14744;O14744;O14744;O14744;O14744;O14744;O14744;O14744;O14744;O14744;O14744;O14744;O14744;O14744;O14744;O14744;O14744;O14744;O14744;O14744;O14744;O14744;O14744;O14744;O14744;O14744;O14744;O14744;O14744;O14744	PRMT5;HRMT1L5;IBP72;JBP1;SKB1	NRPGPQTR[UNIMOD:7]SDLLLSGR;NRPGPQTR[UNIMOD:7]SDLLLSGR;NRPGPQTR[UNIMOD:7]SDLLLSGR;NRPGPQTR[UNIMOD:7]SDLLLSGR;NR[UNIMOD:7]PGPQTR[UNIMOD:7]SDLLLSGR;NRPGPQTR[UNIMOD:7]SDLLLSGR;NR[UNIMOD:7]PGPQTR[UNIMOD:7]SDLLLSGR;NR[UNIMOD:7]PGPQTR[UNIMOD:7]SDLLLSGR;NRPGPQTR[UNIMOD:7]SDLLLSGR;NR[UNIMOD:7]PGPQTR[UNIMOD:7]SDLLLSGR;NRPGPQTR[UNIMOD:7]SDLLLSGR;NR[UNIMOD:7]PGPQTR[UNIMOD:7]SDLLLSGR;NRPGPQTR[UNIMOD:7]SDLLLSGR;NR[UNIMOD:7]PGPQTR[UNIMOD:7]SDLLLSGR;NR[UNIMOD:7]PGPQTR[UNIMOD:7]SDLLLSGR;NRPGPQTR[UNIMOD:7]SDLLLSGR;NR[UNIMOD:7]PGPQTR[UNIMOD:7]SDLLLSGR;NR[UNIMOD:7]PGPQTR[UNIMOD:7]SDLLLSGR;NRPGPQTR[UNIMOD:7]SDLLLSGR;NRPGPQTR[UNIMOD:7]SDLLLSGR;NRPGPQTR[UNIMOD:7]SDLLLSGR;NRPGPQTR[UNIMOD:7]SDLLLSGR;NRPGPQTR[UNIMOD:7]SDLLLSGR;NRPGPQTR[UNIMOD:7]SDLLLSGR;NRPGPQTR[UNIMOD:7]SDLLLSGR;NRPGPQTR[UNIMOD:7]SDLLLSGR;NRPGPQTR[UNIMOD:7]SDLLLSGR;NRPGPQTR[UNIMOD:7]SDLLLSGR;NRPGPQTR[UNIMOD:7]SDLLLSGR;NRPGPQTR[UNIMOD:7]SDLLLSGR	PGPQTrSDLLL	0	261156068	2081808804	0	0	0	0	0	0	0	68687139	0	0	0	0	0	0	0	0	0
O14744_R76	NRPGPQTRSDLLLSGrDWNTLIVGKLSPWIR	O14744;O14744;O14744;O14744;O14744;O14744	PRMT5;HRMT1L5;IBP72;JBP1;SKB1	SDLLLSGR[UNIMOD:7]DWNTLIVGK;SDLLLSGR[UNIMOD:7]DWNTLIVGK;SDLLLSGR[UNIMOD:7]DWNTLIVGK;SDLLLSGR[UNIMOD:7]DWNTLIVGK;SDLLLSGR[UNIMOD:7]DWNTLIVGK;SDLLLSGR[UNIMOD:7]DWNTLIVGK	LLLSGrDWNTL	0	0	302989184	0	0	0	0	0	0	0	0	0	0	0	0	0	0	0	0	0
O14745_R107	DPETDEQLQKLGVQVrEELLRAQEAPGQAEP	O14745;O14745;O14745;O14745;O14745;O14745;O14745;O14745;O14745;O14745;O14745;O14745;O14745;O14745;O14745;O14745;O14745;O14745;O14745;O14745;O14745;O14745;O14745;O14745;O14745;O14745;O14745;O14745;O14745;O14745;O14745;O14745;O14745;O14745;O14745;O14745;O14745;O14745;O14745;O14745;O14745;O14745;O14745;O14745;O14745;O14745;O14745;O14745;O14745;O14745;O14745	NHERF1;NHERF;SLC9A3R1	LGVQVR[UNIMOD:7]EELLR;LGVQVR[UNIMOD:7]EELLR;LGVQVR[UNIMOD:7]EELLR;LGVQVR[UNIMOD:7]EELLR;LGVQVR[UNIMOD:7]EELLR;LGVQVR[UNIMOD:7]EELLR;LGVQVR[UNIMOD:7]EELLR;LGVQVR[UNIMOD:7]EELLR;LGVQVR[UNIMOD:7]EELLR;LGVQVR[UNIMOD:7]EELLR;LGVQVR[UNIMOD:7]EELLR;LGVQVR[UNIMOD:7]EELLR;LGVQVR[UNIMOD:7]EELLR;LGVQVR[UNIMOD:7]EELLR;LGVQVR[UNIMOD:7]EELLR;LGVQVR[UNIMOD:7]EELLR;LGVQVR[UNIMOD:7]EELLR;LGVQVR[UNIMOD:7]EELLR;LGVQVR[UNIMOD:7]EELLR;LGVQVR[UNIMOD:7]EELLR;LGVQVR[UNIMOD:7]EELLR;LGVQVR[UNIMOD:7]EELLR;LGVQVR[UNIMOD:7]EELLR;LGVQVR[UNIMOD:7]EELLR;LGVQVR[UNIMOD:7]EELLR;LGVQVR[UNIMOD:7]EELLR;LGVQVR[UNIMOD:7]EELLR;LGVQVR[UNIMOD:7]EELLR;LGVQVR[UNIMOD:7]EELLR;LGVQVR[UNIMOD:7]EELLR;LGVQVR[UNIMOD:7]EELLR;LGVQVR[UNIMOD:7]EELLR;LGVQVR[UNIMOD:7]EELLR;LGVQVR[UNIMOD:7]EELLR;LGVQVR[UNIMOD:7]EELLR;LGVQVR[UNIMOD:7]EELLR;LGVQVR[UNIMOD:7]EELLR;LGVQVR[UNIMOD:7]EELLR;LGVQVR[UNIMOD:7]EELLR;LGVQVR[UNIMOD:7]EELLR;LGVQVR[UNIMOD:7]EELLR;LGVQVR[UNIMOD:7]EELLR;LGVQVR[UNIMOD:7]EELLR;LGVQVR[UNIMOD:7]EELLR;LGVQVR[UNIMOD:7]EELLR;LGVQVR[UNIMOD:7]EELLR;LGVQVR[UNIMOD:7]EELLR;LGVQVR[UNIMOD:7]EELLR;LGVQVR[UNIMOD:7]EELLR;LGVQVR[UNIMOD:7]EELLR;LGVQVR[UNIMOD:7]EELLR	LGVQVrEELLR	0	0	0	0	263549876	0	1103611606	0	360703648	381370594	2253515966	0	0	629928812	0	0	0	281294828	0	0
O14745_R180	GFNLHSDKSKPGQFIrSVDPDSPAEASGLRA	O14745;O14745;O14745;O14745;O14745;O14745;O14745;O14745;O14745;O14745;O14745;O14745	NHERF1;NHERF;SLC9A3R1	SKPGQFIR[UNIMOD:7]SVDPDSPAEASGLR;SKPGQFIR[UNIMOD:7]SVDPDSPAEASGLR;SKPGQFIR[UNIMOD:7]SVDPDSPAEASGLR;SKPGQFIR[UNIMOD:7]SVDPDSPAEASGLR;SKPGQFIR[UNIMOD:7]SVDPDSPAEASGLR;SKPGQFIR[UNIMOD:7]SVDPDSPAEASGLR;SKPGQFIR[UNIMOD:7]SVDPDSPAEASGLR;SKPGQFIR[UNIMOD:7]SVDPDSPAEASGLR;SKPGQFIR[UNIMOD:7]SVDPDSPAEASGLR;SKPGQFIR[UNIMOD:7]SVDPDSPAEASGLR[UNIMOD:7]AQDR;SKPGQFIR[UNIMOD:7]SVDPDSPAEASGLR[UNIMOD:7]AQDR;SKPGQFIR[UNIMOD:7]SVDPDSPAEASGLR[UNIMOD:7]AQDR	PGQFIrSVDPD	0	0	0	837257484	0	0	0	0	0	0	0	0	0	0	0	0	0	0	0	0
O14745_R194	IRSVDPDSPAEASGLrAQDRIVEVNGVCMEG	O14745;O14745;O14745;O14745;O14745;O14745;O14745;O14745;O14745;O14745;O14745;O14745	NHERF1;NHERF;SLC9A3R1	SVDPDSPAEASGLR[UNIMOD:7]AQDR;SVDPDSPAEASGLR[UNIMOD:7]AQDR;SVDPDSPAEASGLR[UNIMOD:7]AQDR;SKPGQFIR[UNIMOD:7]SVDPDSPAEASGLR[UNIMOD:7]AQDR;SVDPDSPAEASGLR[UNIMOD:7]AQDR;SVDPDSPAEASGLR[UNIMOD:7]AQDR;SKPGQFIR[UNIMOD:7]SVDPDSPAEASGLR[UNIMOD:7]AQDR;SVDPDSPAEASGLR[UNIMOD:7]AQDR;SKPGQFIR[UNIMOD:7]SVDPDSPAEASGLR[UNIMOD:7]AQDR;SVDPDSPAEASGLR[UNIMOD:7]AQDR;SVDPDSPAEASGLR[UNIMOD:7]AQDR;SVDPDSPAEASGLR[UNIMOD:7]AQDR	EASGLrAQDRI	0	0	0	0	0	0	0	0	0	0	0	0	0	0	0	0	0	276978381	0	0
O14745_R198	DPDSPAEASGLRAQDrIVEVNGVCMEGKQHG	O14745;O14745;O14745;O14745;O14745;O14745;O14745;O14745;O14745;O14745;O14745;O14745;O14745;O14745;O14745;O14745;O14745;O14745;O14745;O14745;O14745;O14745;O14745;O14745;O14745;O14745;O14745;O14745;O14745;O14745;O14745	NHERF1;NHERF;SLC9A3R1	AQDR[UNIMOD:7]IVEVNGVCMEGK;AQDR[UNIMOD:7]IVEVNGVCMEGK;AQDR[UNIMOD:7]IVEVNGVCMEGK;AQDR[UNIMOD:7]IVEVNGVCMEGK;AQDR[UNIMOD:7]IVEVNGVCMEGK;AQDR[UNIMOD:7]IVEVNGVCMEGK;AQDR[UNIMOD:7]IVEVNGVCMEGK;AQDR[UNIMOD:7]IVEVNGVCMEGK;AQDR[UNIMOD:7]IVEVNGVCMEGK;AQDR[UNIMOD:7]IVEVNGVCMEGK;AQDR[UNIMOD:7]IVEVNGVCMEGK;AQDR[UNIMOD:7]IVEVNGVCMEGK;AQDR[UNIMOD:7]IVEVNGVCMEGK;AQDR[UNIMOD:7]IVEVNGVCMEGK;AQDR[UNIMOD:7]IVEVNGVCMEGK;AQDR[UNIMOD:7]IVEVNGVCMEGK;AQDR[UNIMOD:7]IVEVNGVCMEGK;AQDR[UNIMOD:7]IVEVNGVCMEGK;AQDR[UNIMOD:7]IVEVNGVCMEGK;AQDR[UNIMOD:7]IVEVNGVCMEGK;AQDR[UNIMOD:7]IVEVNGVCMEGK;AQDR[UNIMOD:7]IVEVNGVCMEGK;AQDR[UNIMOD:7]IVEVNGVCMEGK;AQDR[UNIMOD:7]IVEVNGVCMEGK;AQDR[UNIMOD:7]IVEVNGVCMEGK;AQDR[UNIMOD:7]IVEVNGVCMEGK;AQDR[UNIMOD:7]IVEVNGVCMEGK;AQDR[UNIMOD:7]IVEVNGVCMEGK;AQDR[UNIMOD:7]IVEVNGVCMEGK;AQDR[UNIMOD:7]IVEVNGVCMEGK;AQDR[UNIMOD:7]IVEVNGVCMEGK	LRAQDrIVEVN	0	0	0	647854996	395186590	0	343051088	0	219005812	0	218189232	0	0	528305760	0	0	0	0	0	0
O14745_R220	VCMEGKQHGDVVSAIrAGGDETKLLVVDRET	O14745;O14745;O14745;O14745;O14745;O14745;O14745;O14745;O14745;O14745;O14745;O14745;O14745;O14745;O14745;O14745;O14745;O14745;O14745;O14745;O14745;O14745;O14745;O14745;O14745;O14745;O14745;O14745;O14745;O14745;O14745;O14745;O14745;O14745;O14745;O14745;O14745;O14745;O14745;O14745;O14745;O14745;O14745;O14745;O14745;O14745;O14745;O14745;O14745;O14745;O14745;O14745;O14745;O14745;O14745;O14745;O14745;O14745;O14745;O14745;O14745;O14745;O14745;O14745;O14745;O14745;O14745;O14745;O14745;O14745;O14745;O14745;O14745;O14745;O14745;O14745;O14745;O14745;O14745;O14745;O14745;O14745;O14745;O14745;O14745;O14745;O14745;O14745;O14745;O14745;O14745;O14745;O14745;O14745;O14745;O14745;O14745;O14745;O14745	NHERF1;NHERF;SLC9A3R1	QHGDVVSAIR[UNIMOD:7]AGGDETK;QHGDVVSAIR[UNIMOD:7]AGGDETK;QHGDVVSAIR[UNIMOD:7]AGGDETK;QHGDVVSAIR[UNIMOD:7]AGGDETK;QHGDVVSAIR[UNIMOD:7]AGGDETK;QHGDVVSAIR[UNIMOD:7]AGGDETK;QHGDVVSAIR[UNIMOD:7]AGGDETK;QHGDVVSAIR[UNIMOD:7]AGGDETK;QHGDVVSAIR[UNIMOD:7]AGGDETK;QHGDVVSAIR[UNIMOD:7]AGGDETK;QHGDVVSAIR[UNIMOD:7]AGGDETK;QHGDVVSAIR[UNIMOD:7]AGGDETK;QHGDVVSAIR[UNIMOD:7]AGGDETK;QHGDVVSAIR[UNIMOD:7]AGGDETK;QHGDVVSAIR[UNIMOD:7]AGGDETK;QHGDVVSAIR[UNIMOD:7]AGGDETK;QHGDVVSAIR[UNIMOD:7]AGGDETK;QHGDVVSAIR[UNIMOD:7]AGGDETK;QHGDVVSAIR[UNIMOD:7]AGGDETK;QHGDVVSAIR[UNIMOD:7]AGGDETK;QHGDVVSAIR[UNIMOD:7]AGGDETK;QHGDVVSAIR[UNIMOD:7]AGGDETK;QHGDVVSAIR[UNIMOD:7]AGGDETK;QHGDVVSAIR[UNIMOD:7]AGGDETK;QHGDVVSAIR[UNIMOD:7]AGGDETK;QHGDVVSAIR[UNIMOD:7]AGGDETK;QHGDVVSAIR[UNIMOD:7]AGGDETK;QHGDVVSAIR[UNIMOD:7]AGGDETK;QHGDVVSAIR[UNIMOD:7]AGGDETK;QHGDVVSAIR[UNIMOD:7]AGGDETK;QHGDVVSAIR[UNIMOD:7]AGGDETK;QHGDVVSAIR[UNIMOD:7]AGGDETK;QHGDVVSAIR[UNIMOD:7]AGGDETK;QHGDVVSAIR[UNIMOD:7]AGGDETK;QHGDVVSAIR[UNIMOD:7]AGGDETK;QHGDVVSAIR[UNIMOD:7]AGGDETK;QHGDVVSAIR[UNIMOD:7]AGGDETK;QHGDVVSAIR[UNIMOD:7]AGGDETK;QHGDVVSAIR[UNIMOD:7]AGGDETK;QHGDVVSAIR[UNIMOD:7]AGGDETK;QHGDVVSAIR[UNIMOD:7]AGGDETK;QHGDVVSAIR[UNIMOD:7]AGGDETK;QHGDVVSAIR[UNIMOD:7]AGGDETK;QHGDVVSAIR[UNIMOD:7]AGGDETK;QHGDVVSAIR[UNIMOD:7]AGGDETK;QHGDVVSAIR[UNIMOD:7]AGGDETK;QHGDVVSAIR[UNIMOD:7]AGGDETK;QHGDVVSAIR[UNIMOD:7]AGGDETK;QHGDVVSAIR[UNIMOD:7]AGGDETK;QHGDVVSAIR[UNIMOD:7]AGGDETK;QHGDVVSAIR[UNIMOD:7]AGGDETK;QHGDVVSAIR[UNIMOD:7]AGGDETK;QHGDVVSAIR[UNIMOD:7]AGGDETK;QHGDVVSAIR[UNIMOD:7]AGGDETK;QHGDVVSAIR[UNIMOD:7]AGGDETK;QHGDVVSAIR[UNIMOD:7]AGGDETK;QHGDVVSAIR[UNIMOD:7]AGGDETK;QHGDVVSAIR[UNIMOD:7]AGGDETK;QHGDVVSAIR[UNIMOD:7]AGGDETK;QHGDVVSAIR[UNIMOD:7]AGGDETK;QHGDVVSAIR[UNIMOD:7]AGGDETK;QHGDVVSAIR[UNIMOD:7]AGGDETK;QHGDVVSAIR[UNIMOD:7]AGGDETK;QHGDVVSAIR[UNIMOD:7]AGGDETK;QHGDVVSAIR[UNIMOD:7]AGGDETK;QHGDVVSAIR[UNIMOD:7]AGGDETK;QHGDVVSAIR[UNIMOD:7]AGGDETK;QHGDVVSAIR[UNIMOD:7]AGGDETK;QHGDVVSAIR[UNIMOD:7]AGGDETK;QHGDVVSAIR[UNIMOD:7]AGGDETK;QHGDVVSAIR[UNIMOD:7]AGGDETK;QHGDVVSAIR[UNIMOD:7]AGGDETK;QHGDVVSAIR[UNIMOD:7]AGGDETK;QHGDVVSAIR[UNIMOD:7]AGGDETK;QHGDVVSAIR[UNIMOD:7]AGGDETK;QHGDVVSAIR[UNIMOD:7]AGGDETK;QHGDVVSAIR[UNIMOD:7]AGGDETK;QHGDVVSAIR[UNIMOD:7]AGGDETK;QHGDVVSAIR[UNIMOD:7]AGGDETK;QHGDVVSAIR[UNIMOD:7]AGGDETK;QHGDVVSAIR[UNIMOD:7]AGGDETK;QHGDVVSAIR[UNIMOD:7]AGGDETK;QHGDVVSAIR[UNIMOD:7]AGGDETK;QHGDVVSAIR[UNIMOD:7]AGGDETK;QHGDVVSAIR[UNIMOD:7]AGGDETK;QHGDVVSAIR[UNIMOD:7]AGGDETK;QHGDVVSAIR[UNIMOD:7]AGGDETK;QHGDVVSAIR[UNIMOD:7]AGGDETK;QHGDVVSAIR[UNIMOD:7]AGGDETK;QHGDVVSAIR[UNIMOD:7]AGGDETK;QHGDVVSAIR[UNIMOD:7]AGGDETK;QHGDVVSAIR[UNIMOD:7]AGGDETK;QHGDVVSAIR[UNIMOD:7]AGGDETK;QHGDVVSAIR[UNIMOD:7]AGGDETK;QHGDVVSAIR[UNIMOD:7]AGGDETK;QHGDVVSAIR[UNIMOD:7]AGGDETK;QHGDVVSAIR[UNIMOD:7]AGGDETK;QHGDVVSAIR[UNIMOD:7]AGGDETK;QHGDVVSAIR[UNIMOD:7]AGGDETK	VVSAIrAGGDE	0	1604750368	1645106328	0	0	0	0	0	0	0	0	0	0	0	5.82767e+08	507197011	142135164	416182768	543224030	651833989
O14745_R233	AIRAGGDETKLLVVDrETDEFFKKCRVIPSQ	O14745;O14745;O14745;O14745;O14745;O14745;O14745;O14745;O14745;O14745;O14745;O14745;O14745;O14745;O14745;O14745;O14745;O14745;O14745;O14745;O14745;O14745;O14745;O14745;O14745;O14745;O14745;O14745;O14745;O14745;O14745;O14745;O14745;O14745;O14745;O14745;O14745;O14745;O14745;O14745;O14745;O14745;O14745;O14745;O14745;O14745;O14745;O14745;O14745;O14745;O14745;O14745;O14745;O14745;O14745;O14745;O14745;O14745;O14745;O14745;O14745;O14745;O14745;O14745;O14745;O14745;O14745;O14745;O14745;O14745;O14745;O14745;O14745;O14745;O14745;O14745;O14745;O14745;O14745;O14745;O14745;O14745;O14745;O14745;O14745;O14745;O14745;O14745;O14745;O14745;O14745;O14745;O14745;O14745;O14745;O14745;O14745;O14745;O14745;O14745;O14745;O14745;O14745;O14745;O14745;O14745;O14745;O14745;O14745;O14745;O14745;O14745;O14745;O14745;O14745;O14745;O14745;O14745;O14745;O14745;O14745;O14745;O14745;O14745;O14745;O14745;O14745;O14745;O14745;O14745;O14745;O14745;O14745;O14745;O14745;O14745;O14745;O14745;O14745;O14745;O14745;O14745;O14745;O14745;O14745;O14745;O14745;O14745;O14745;O14745;O14745;O14745;O14745;O14745;O14745;O14745;O14745;O14745;O14745;O14745;O14745;O14745;O14745;O14745;O14745;O14745;O14745;O14745;O14745;O14745;O14745;O14745;O14745;O14745;O14745;O14745;O14745;O14745;O14745;O14745;O14745;O14745;O14745;O14745;O14745;O14745;O14745;O14745;O14745;O14745;O14745;O14745;O14745;O14745;O14745;O14745;O14745;O14745;O14745;O14745;O14745;O14745;O14745;O14745;O14745;O14745;O14745;O14745;O14745;O14745;O14745;O14745;O14745;O14745;O14745;O14745;O14745;O14745;O14745;O14745;O14745;O14745;O14745;O14745;O14745;O14745;O14745;O14745;O14745;O14745;O14745;O14745;O14745;O14745;O14745;O14745;O14745;O14745;O14745;O14745;O14745;O14745;O14745;O14745;O14745;O14745;O14745;O14745;O14745;O14745;O14745;O14745;O14745;O14745;O14745;O14745;O14745;O14745;O14745;O14745;O14745;O14745;O14745;O14745;O14745;O14745;O14745;O14745;O14745;O14745;O14745;O14745;O14745;O14745;O14745;O14745;O14745;O14745;O14745;O14745;O14745;O14745;O14745;O14745;O14745;O14745;O14745;O14745;O14745;O14745;O14745;O14745;O14745;O14745;O14745	NHERF1;NHERF;SLC9A3R1	LLVVDR[UNIMOD:7]ETDEFFK;LLVVDR[UNIMOD:7]ETDEFFKK;LLVVDR[UNIMOD:7]ETDEFFK;LLVVDR[UNIMOD:7]ETDEFFKK;LLVVDR[UNIMOD:7]ETDEFFK;LLVVDR[UNIMOD:7]ETDEFFK;LLVVDR[UNIMOD:7]ETDEFFK;LLVVDR[UNIMOD:7]ETDEFFKK;LLVVDR[UNIMOD:7]ETDEFFK;LLVVDR[UNIMOD:7]ETDEFFKK;LLVVDR[UNIMOD:7]ETDEFFK;LLVVDR[UNIMOD:7]ETDEFFKK;LLVVDR[UNIMOD:7]ETDEFFKK;LLVVDR[UNIMOD:7]ETDEFFK;LLVVDR[UNIMOD:7]ETDEFFKK;LLVVDR[UNIMOD:7]ETDEFFK;LLVVDR[UNIMOD:7]ETDEFFKK;LLVVDR[UNIMOD:7]ETDEFFKK;LLVVDR[UNIMOD:7]ETDEFFK;LLVVDR[UNIMOD:7]ETDEFFKK;LLVVDR[UNIMOD:7]ETDEFFKK;LLVVDR[UNIMOD:7]ETDEFFK;LLVVDR[UNIMOD:7]ETDEFFKK;LLVVDR[UNIMOD:7]ETDEFFKK;LLVVDR[UNIMOD:7]ETDEFFK;LLVVDR[UNIMOD:7]ETDEFFKK;LLVVDR[UNIMOD:7]ETDEFFKK;LLVVDR[UNIMOD:7]ETDEFFK;LLVVDR[UNIMOD:7]ETDEFFKK;LLVVDR[UNIMOD:7]ETDEFFKK;LLVVDR[UNIMOD:7]ETDEFFK;LLVVDR[UNIMOD:7]ETDEFFKK;LLVVDR[UNIMOD:7]ETDEFFKK;LLVVDR[UNIMOD:7]ETDEFFK;LLVVDR[UNIMOD:7]ETDEFFKK;LLVVDR[UNIMOD:7]ETDEFFKK;LLVVDR[UNIMOD:7]ETDEFFK;LLVVDR[UNIMOD:7]ETDEFFKK;LLVVDR[UNIMOD:7]ETDEFFK;LLVVDR[UNIMOD:7]ETDEFFKK;LLVVDR[UNIMOD:7]ETDEFFKK;LLVVDR[UNIMOD:7]ETDEFFKK;LLVVDR[UNIMOD:7]ETDEFFK;LLVVDR[UNIMOD:7]ETDEFFKK;LLVVDR[UNIMOD:7]ETDEFFKK;LLVVDR[UNIMOD:7]ETDEFFK;LLVVDR[UNIMOD:7]ETDEFFK;LLVVDR[UNIMOD:7]ETDEFFKK;LLVVDR[UNIMOD:7]ETDEFFK;LLVVDR[UNIMOD:7]ETDEFFKK;LLVVDR[UNIMOD:7]ETDEFFKK;LLVVDR[UNIMOD:7]ETDEFFKK;LLVVDR[UNIMOD:7]ETDEFFKK;LLVVDR[UNIMOD:7]ETDEFFK;LLVVDR[UNIMOD:7]ETDEFFKK;LLVVDR[UNIMOD:7]ETDEFFK;LLVVDR[UNIMOD:7]ETDEFFKK;LLVVDR[UNIMOD:7]ETDEFFKK;LLVVDR[UNIMOD:7]ETDEFFKK;LLVVDR[UNIMOD:7]ETDEFFKK;LLVVDR[UNIMOD:7]ETDEFFK;LLVVDR[UNIMOD:7]ETDEFFKK;LLVVDR[UNIMOD:7]ETDEFFKK;LLVVDR[UNIMOD:7]ETDEFFK;LLVVDR[UNIMOD:7]ETDEFFKK;LLVVDR[UNIMOD:7]ETDEFFK;LLVVDR[UNIMOD:7]ETDEFFKK;LLVVDR[UNIMOD:7]ETDEFFKK;LLVVDR[UNIMOD:7]ETDEFFKK;LLVVDR[UNIMOD:7]ETDEFFKK;LLVVDR[UNIMOD:7]ETDEFFK;LLVVDR[UNIMOD:7]ETDEFFKK;LLVVDR[UNIMOD:7]ETDEFFKK;LLVVDR[UNIMOD:7]ETDEFFK;LLVVDR[UNIMOD:7]ETDEFFKK;LLVVDR[UNIMOD:7]ETDEFFK;LLVVDR[UNIMOD:7]ETDEFFKK;LLVVDR[UNIMOD:7]ETDEFFKK;LLVVDR[UNIMOD:7]ETDEFFKK;LLVVDR[UNIMOD:7]ETDEFFKK;LLVVDR[UNIMOD:7]ETDEFFKK;LLVVDR[UNIMOD:7]ETDEFFKK;LLVVDR[UNIMOD:7]ETDEFFK;LLVVDR[UNIMOD:7]ETDEFFK;LLVVDR[UNIMOD:7]ETDEFFK;LLVVDR[UNIMOD:7]ETDEFFK;LLVVDR[UNIMOD:7]ETDEFFKK;LLVVDR[UNIMOD:7]ETDEFFKK;LLVVDR[UNIMOD:7]ETDEFFKK;LLVVDR[UNIMOD:7]ETDEFFK;LLVVDR[UNIMOD:7]ETDEFFK;LLVVDR[UNIMOD:7]ETDEFFK;LLVVDR[UNIMOD:7]ETDEFFK;LLVVDR[UNIMOD:7]ETDEFFK;LLVVDR[UNIMOD:7]ETDEFFK;LLVVDR[UNIMOD:7]ETDEFFKK;LLVVDR[UNIMOD:7]ETDEFFKK;LLVVDR[UNIMOD:7]ETDEFFK;LLVVDR[UNIMOD:7]ETDEFFKK;LLVVDR[UNIMOD:7]ETDEFFK;LLVVDR[UNIMOD:7]ETDEFFK;LLVVDR[UNIMOD:7]ETDEFFK;LLVVDR[UNIMOD:7]ETDEFFKK;LLVVDR[UNIMOD:7]ETDEFFK;LLVVDR[UNIMOD:7]ETDEFFKK;LLVVDR[UNIMOD:7]ETDEFFK;LLVVDR[UNIMOD:7]ETDEFFK;LLVVDR[UNIMOD:7]ETDEFFK;LLVVDR[UNIMOD:7]ETDEFFK;LLVVDR[UNIMOD:7]ETDEFFKK;LLVVDR[UNIMOD:7]ETDEFFK;LLVVDR[UNIMOD:7]ETDEFFKK;LLVVDR[UNIMOD:7]ETDEFFK;LLVVDR[UNIMOD:7]ETDEFFK;LLVVDR[UNIMOD:7]ETDEFFKK;LLVVDR[UNIMOD:7]ETDEFFK;LLVVDR[UNIMOD:7]ETDEFFK;LLVVDR[UNIMOD:7]ETDEFFK;LLVVDR[UNIMOD:7]ETDEFFKK;LLVVDR[UNIMOD:7]ETDEFFK;LLVVDR[UNIMOD:7]ETDEFFKK;LLVVDR[UNIMOD:7]ETDEFFK;LLVVDR[UNIMOD:7]ETDEFFKK;LLVVDR[UNIMOD:7]ETDEFFK;LLVVDR[UNIMOD:7]ETDEFFK;LLVVDR[UNIMOD:7]ETDEFFK;LLVVDR[UNIMOD:7]ETDEFFKK;LLVVDR[UNIMOD:7]ETDEFFK;LLVVDR[UNIMOD:7]ETDEFFK;LLVVDR[UNIMOD:7]ETDEFFK;LLVVDR[UNIMOD:7]ETDEFFKK;LLVVDR[UNIMOD:7]ETDEFFK;LLVVDR[UNIMOD:7]ETDEFFK;LLVVDR[UNIMOD:7]ETDEFFKK;LLVVDR[UNIMOD:7]ETDEFFK;LLVVDR[UNIMOD:7]ETDEFFK;LLVVDR[UNIMOD:7]ETDEFFKK;LLVVDR[UNIMOD:7]ETDEFFK;LLVVDR[UNIMOD:7]ETDEFFK;LLVVDR[UNIMOD:7]ETDEFFK;LLVVDR[UNIMOD:7]ETDEFFK;LLVVDR[UNIMOD:7]ETDEFFK;LLVVDR[UNIMOD:7]ETDEFFK;LLVVDR[UNIMOD:7]ETDEFFKK;LLVVDR[UNIMOD:7]ETDEFFK;LLVVDR[UNIMOD:7]ETDEFFKK;LLVVDR[UNIMOD:7]ETDEFFK;LLVVDR[UNIMOD:7]ETDEFFKK;LLVVDR[UNIMOD:7]ETDEFFK;LLVVDR[UNIMOD:7]ETDEFFK;LLVVDR[UNIMOD:7]ETDEFFKK;LLVVDR[UNIMOD:7]ETDEFFK;LLVVDR[UNIMOD:7]ETDEFFK;LLVVDR[UNIMOD:7]ETDEFFK;LLVVDR[UNIMOD:7]ETDEFFKK;LLVVDR[UNIMOD:7]ETDEFFKK;LLVVDR[UNIMOD:7]ETDEFFK;LLVVDR[UNIMOD:7]ETDEFFK;LLVVDR[UNIMOD:7]ETDEFFK;LLVVDR[UNIMOD:7]ETDEFFKK;LLVVDR[UNIMOD:7]ETDEFFK;LLVVDR[UNIMOD:7]ETDEFFKK;LLVVDR[UNIMOD:7]ETDEFFK;LLVVDR[UNIMOD:7]ETDEFFK;LLVVDR[UNIMOD:7]ETDEFFK;LLVVDR[UNIMOD:7]ETDEFFK;LLVVDR[UNIMOD:7]ETDEFFKK;LLVVDR[UNIMOD:7]ETDEFFK;LLVVDR[UNIMOD:7]ETDEFFK;LLVVDR[UNIMOD:7]ETDEFFKK;LLVVDR[UNIMOD:7]ETDEFFKK;LLVVDR[UNIMOD:7]ETDEFFKK;LLVVDR[UNIMOD:7]ETDEFFKK;LLVVDR[UNIMOD:7]ETDEFFKK;LLVVDR[UNIMOD:7]ETDEFFKK;LLVVDR[UNIMOD:7]ETDEFFKK;LLVVDR[UNIMOD:7]ETDEFFKK;LLVVDR[UNIMOD:7]ETDEFFKK;LLVVDR[UNIMOD:7]ETDEFFKK;LLVVDR[UNIMOD:7]ETDEFFKK;LLVVDR[UNIMOD:7]ETDEFFKK;LLVVDR[UNIMOD:7]ETDEFFKK;LLVVDR[UNIMOD:7]ETDEFFKK;LLVVDR[UNIMOD:7]ETDEFFKK;LLVVDR[UNIMOD:7]ETDEFFK;LLVVDR[UNIMOD:7]ETDEFFKK;LLVVDR[UNIMOD:7]ETDEFFKK;LLVVDR[UNIMOD:7]ETDEFFKK;LLVVDR[UNIMOD:7]ETDEFFKK;LLVVDR[UNIMOD:7]ETDEFFKK;LLVVDR[UNIMOD:7]ETDEFFKK;LLVVDR[UNIMOD:7]ETDEFFK;LLVVDR[UNIMOD:7]ETDEFFKK;LLVVDR[UNIMOD:7]ETDEFFKK;LLVVDR[UNIMOD:7]ETDEFFKK;LLVVDR[UNIMOD:7]ETDEFFKK;LLVVDR[UNIMOD:7]ETDEFFKK;LLVVDR[UNIMOD:7]ETDEFFKK;LLVVDR[UNIMOD:7]ETDEFFKK;LLVVDR[UNIMOD:7]ETDEFFKK;LLVVDR[UNIMOD:7]ETDEFFKK;LLVVDR[UNIMOD:7]ETDEFFKK;LLVVDR[UNIMOD:7]ETDEFFKK;LLVVDR[UNIMOD:7]ETDEFFKK;LLVVDR[UNIMOD:7]ETDEFFKK;LLVVDR[UNIMOD:7]ETDEFFK;LLVVDR[UNIMOD:7]ETDEFFKK;LLVVDR[UNIMOD:7]ETDEFFKK;LLVVDR[UNIMOD:7]ETDEFFK;LLVVDR[UNIMOD:7]ETDEFFKK;LLVVDR[UNIMOD:7]ETDEFFKK;LLVVDR[UNIMOD:7]ETDEFFKK;LLVVDR[UNIMOD:7]ETDEFFKK;LLVVDR[UNIMOD:7]ETDEFFK;LLVVDR[UNIMOD:7]ETDEFFK;LLVVDR[UNIMOD:7]ETDEFFKK;LLVVDR[UNIMOD:7]ETDEFFKK;LLVVDR[UNIMOD:7]ETDEFFK;LLVVDR[UNIMOD:7]ETDEFFKK;LLVVDR[UNIMOD:7]ETDEFFKK;LLVVDR[UNIMOD:7]ETDEFFKK;LLVVDR[UNIMOD:7]ETDEFFKK;LLVVDR[UNIMOD:7]ETDEFFKK;LLVVDR[UNIMOD:7]ETDEFFKK;LLVVDR[UNIMOD:7]ETDEFFK;LLVVDR[UNIMOD:7]ETDEFFKK;LLVVDR[UNIMOD:7]ETDEFFKK;LLVVDR[UNIMOD:7]ETDEFFKK;LLVVDR[UNIMOD:7]ETDEFFKK;LLVVDR[UNIMOD:7]ETDEFFKK;LLVVDR[UNIMOD:7]ETDEFFKK;LLVVDR[UNIMOD:7]ETDEFFKK;LLVVDR[UNIMOD:7]ETDEFFKK;LLVVDR[UNIMOD:7]ETDEFFKK;LLVVDR[UNIMOD:7]ETDEFFK;LLVVDR[UNIMOD:7]ETDEFFKK;LLVVDR[UNIMOD:7]ETDEFFK;LLVVDR[UNIMOD:7]ETDEFFK;LLVVDR[UNIMOD:7]ETDEFFK;LLVVDR[UNIMOD:7]ETDEFFK;LLVVDR[UNIMOD:7]ETDEFFKK;LLVVDR[UNIMOD:7]ETDEFFK;LLVVDR[UNIMOD:7]ETDEFFK;LLVVDR[UNIMOD:7]ETDEFFKK;LLVVDR[UNIMOD:7]ETDEFFK;LLVVDR[UNIMOD:7]ETDEFFK;LLVVDR[UNIMOD:7]ETDEFFKK;LLVVDR[UNIMOD:7]ETDEFFK;LLVVDR[UNIMOD:7]ETDEFFK;LLVVDR[UNIMOD:7]ETDEFFK;LLVVDR[UNIMOD:7]ETDEFFKK;LLVVDR[UNIMOD:7]ETDEFFK;LLVVDR[UNIMOD:7]ETDEFFKK;LLVVDR[UNIMOD:7]ETDEFFKK;LLVVDR[UNIMOD:7]ETDEFFK;LLVVDR[UNIMOD:7]ETDEFFKK;LLVVDR[UNIMOD:7]ETDEFFKK;LLVVDR[UNIMOD:7]ETDEFFK;LLVVDR[UNIMOD:7]ETDEFFKK;LLVVDR[UNIMOD:7]ETDEFFKK;LLVVDR[UNIMOD:7]ETDEFFKK;LLVVDR[UNIMOD:7]ETDEFFK;LLVVDR[UNIMOD:7]ETDEFFK;LLVVDR[UNIMOD:7]ETDEFFKK;LLVVDR[UNIMOD:7]ETDEFFK;LLVVDR[UNIMOD:7]ETDEFFKK;LLVVDR[UNIMOD:7]ETDEFFKK;LLVVDR[UNIMOD:7]ETDEFFK;LLVVDR[UNIMOD:7]ETDEFFKK;LLVVDR[UNIMOD:7]ETDEFFKK;LLVVDR[UNIMOD:7]ETDEFFK;LLVVDR[UNIMOD:7]ETDEFFKK;LLVVDR[UNIMOD:7]ETDEFFK;LLVVDR[UNIMOD:7]ETDEFFKK;LLVVDR[UNIMOD:7]ETDEFFKK;LLVVDR[UNIMOD:7]ETDEFFK;LLVVDR[UNIMOD:7]ETDEFFKK;LLVVDR[UNIMOD:7]ETDEFFKK;LLVVDR[UNIMOD:7]ETDEFFK;LLVVDR[UNIMOD:7]ETDEFFK;LLVVDR[UNIMOD:7]ETDEFFK;LLVVDR[UNIMOD:7]ETDEFFK;LLVVDR[UNIMOD:7]ETDEFFKK;LLVVDR[UNIMOD:7]ETDEFFKK;LLVVDR[UNIMOD:7]ETDEFFK;LLVVDR[UNIMOD:7]ETDEFFKK;LLVVDR[UNIMOD:7]ETDEFFK;LLVVDR[UNIMOD:7]ETDEFFKK;LLVVDR[UNIMOD:7]ETDEFFKK;LLVVDR[UNIMOD:7]ETDEFFKK;LLVVDR[UNIMOD:7]ETDEFFK;LLVVDR[UNIMOD:7]ETDEFFKK;LLVVDR[UNIMOD:7]ETDEFFK;LLVVDR[UNIMOD:7]ETDEFFKK;LLVVDR[UNIMOD:7]ETDEFFKK	LLVVDrETDEF	0	4844047840	6697129548	3008521242	1342603265	0	1544890432	2368714552	1546674273	1797421756	1924650492	5.44467e+08	0	3084032576	2305772240	3575182367	444731280	2065995164	2417077650	2451115967
O14745_R270	LPVPFTNGEIQKENSrEALAEAALESPRPAL	O14745;O14745;O14745;O14745;O14745;O14745;O14745;O14745;O14745;O14745;O14745;O14745;O14745;O14745;O14745;O14745;O14745;O14745;O14745;O14745;O14745;O14745;O14745;O14745;O14745;O14745;O14745;O14745;O14745;O14745;O14745;O14745;O14745;O14745;O14745;O14745;O14745;O14745;O14745;O14745;O14745;O14745;O14745;O14745;O14745;O14745;O14745;O14745;O14745;O14745;O14745;O14745;O14745;O14745;O14745;O14745;O14745;O14745;O14745;O14745;O14745;O14745;O14745;O14745;O14745;O14745;O14745;O14745;O14745;O14745;O14745;O14745;O14745;O14745;O14745;O14745;O14745;O14745;O14745;O14745;O14745;O14745	NHERF1;NHERF;SLC9A3R1	ENSR[UNIMOD:7]EALAEAALESPRPALVR;ENSR[UNIMOD:7]EALAEAALESPRPALVR;ENSR[UNIMOD:7]EALAEAALESPRPALVR;ENSR[UNIMOD:7]EALAEAALESPRPALVR;ENSR[UNIMOD:7]EALAEAALESPRPALVR;ENSR[UNIMOD:7]EALAEAALESPRPALVR;ENSR[UNIMOD:7]EALAEAALESPRPALVR;ENSR[UNIMOD:7]EALAEAALESPRPALVR;ENSR[UNIMOD:7]EALAEAALESPRPALVR;ENSR[UNIMOD:7]EALAEAALESPRPALVR;ENSR[UNIMOD:7]EALAEAALESPRPALVR;ENSR[UNIMOD:7]EALAEAALESPRPALVR;ENSR[UNIMOD:7]EALAEAALESPRPALVR;ENSR[UNIMOD:7]EALAEAALESPRPALVR;ENSR[UNIMOD:7]EALAEAALESPRPALVR;ENSR[UNIMOD:7]EALAEAALESPR;ENSR[UNIMOD:7]EALAEAALESPRPALVR;ENSR[UNIMOD:7]EALAEAALESPRPALVR;ENSR[UNIMOD:7]EALAEAALESPRPALVR;ENSR[UNIMOD:7]EALAEAALESPRPALVR;ENSR[UNIMOD:7]EALAEAALESPR;ENSR[UNIMOD:7]EALAEAALESPRPALVR;ENSR[UNIMOD:7]EALAEAALESPRPALVR;ENSR[UNIMOD:7]EALAEAALESPR;ENSR[UNIMOD:7]EALAEAALESPRPALVR;ENSR[UNIMOD:7]EALAEAALESPRPALVR;ENSR[UNIMOD:7]EALAEAALESPR;ENSR[UNIMOD:7]EALAEAALESPR;ENSR[UNIMOD:7]EALAEAALESPRPALVR;ENSR[UNIMOD:7]EALAEAALESPRPALVR;ENSR[UNIMOD:7]EALAEAALESPR;ENSR[UNIMOD:7]EALAEAALESPR;ENSR[UNIMOD:7]EALAEAALESPRPALVR;ENSR[UNIMOD:7]EALAEAALESPR;ENSR[UNIMOD:7]EALAEAALESPRPALVR;ENSR[UNIMOD:7]EALAEAALESPR;ENSR[UNIMOD:7]EALAEAALESPRPALVR;ENSR[UNIMOD:7]EALAEAALESPR;ENSR[UNIMOD:7]EALAEAALESPR;ENSR[UNIMOD:7]EALAEAALESPRPALVR;ENSR[UNIMOD:7]EALAEAALESPR;ENSR[UNIMOD:7]EALAEAALESPR;ENSR[UNIMOD:7]EALAEAALESPR;ENSR[UNIMOD:7]EALAEAALESPRPALVR;ENSR[UNIMOD:7]EALAEAALESPR;ENSR[UNIMOD:7]EALAEAALESPR;ENSR[UNIMOD:7]EALAEAALESPR;ENSR[UNIMOD:7]EALAEAALESPRPALVR;ENSR[UNIMOD:7]EALAEAALESPR;ENSR[UNIMOD:7]EALAEAALESPRPALVR;ENSR[UNIMOD:7]EALAEAALESPR;ENSR[UNIMOD:7]EALAEAALESPR;ENSR[UNIMOD:7]EALAEAALESPRPALVR;ENSR[UNIMOD:7]EALAEAALESPR;ENSR[UNIMOD:7]EALAEAALESPRPALVR;ENSR[UNIMOD:7]EALAEAALESPRPALVR;ENSR[UNIMOD:7]EALAEAALESPR;ENSR[UNIMOD:7]EALAEAALESPR;ENSR[UNIMOD:7]EALAEAALESPRPALVR;ENSR[UNIMOD:7]EALAEAALESPR;ENSR[UNIMOD:7]EALAEAALESPRPALVR;ENSR[UNIMOD:7]EALAEAALESPRPALVR;ENSR[UNIMOD:7]EALAEAALESPRPALVR;ENSR[UNIMOD:7]EALAEAALESPRPALVR;ENSR[UNIMOD:7]EALAEAALESPRPALVR;ENSR[UNIMOD:7]EALAEAALESPRPALVR;ENSR[UNIMOD:7]EALAEAALESPRPALVR;ENSR[UNIMOD:7]EALAEAALESPRPALVR;ENSR[UNIMOD:7]EALAEAALESPRPALVR;ENSR[UNIMOD:7]EALAEAALESPRPALVR;ENSR[UNIMOD:7]EALAEAALESPRPALVR;ENSR[UNIMOD:7]EALAEAALESPRPALVR;ENSR[UNIMOD:7]EALAEAALESPRPALVR;ENSR[UNIMOD:7]EALAEAALESPRPALVR;ENSR[UNIMOD:7]EALAEAALESPRPALVR;ENSR[UNIMOD:7]EALAEAALESPRPALVR;ENSR[UNIMOD:7]EALAEAALESPRPALVR;ENSR[UNIMOD:7]EALAEAALESPRPALVR;ENSR[UNIMOD:7]EALAEAALESPR;ENSR[UNIMOD:7]EALAEAALESPR;ENSR[UNIMOD:7]EALAEAALESPRPALVR;ENSR[UNIMOD:7]EALAEAALESPR	QKENSrEALAE	0	0	268284944	504835676	1.82346e+09	0	400103354	195351614	382048691	383799116	199226454	0	0	496300812	0	0	387822288	0	0	0
O14745_R342	LAMAKERAHQKRSSKrAPQMDWSKKNELFSN	O14745;O14745;O14745;O14745;O14745;O14745;O14745;O14745;O14745;O14745;O14745;O14745;O14745;O14745;O14745;O14745;O14745;O14745;O14745;O14745;O14745;O14745;O14745;O14745;O14745;O14745;O14745;O14745;O14745;O14745;O14745;O14745;O14745;O14745;O14745;O14745;O14745;O14745;O14745;O14745;O14745;O14745;O14745;O14745;O14745;O14745;O14745;O14745;O14745;O14745;O14745;O14745;O14745;O14745;O14745;O14745;O14745;O14745;O14745;O14745;O14745;O14745;O14745;O14745;O14745;O14745;O14745;O14745;O14745;O14745;O14745;O14745;O14745;O14745;O14745;O14745;O14745;O14745;O14745;O14745;O14745;O14745;O14745;O14745;O14745;O14745;O14745;O14745;O14745;O14745;O14745;O14745;O14745;O14745;O14745;O14745;O14745;O14745;O14745;O14745;O14745;O14745;O14745;O14745;O14745;O14745;O14745;O14745;O14745;O14745;O14745;O14745;O14745;O14745;O14745;O14745;O14745;O14745;O14745;O14745;O14745;O14745;O14745;O14745;O14745	NHERF1;NHERF;SLC9A3R1	R[UNIMOD:7]APQMDWSK;R[UNIMOD:7]APQMDWSK;R[UNIMOD:7]APQMDWSK;R[UNIMOD:7]APQMDWSK;R[UNIMOD:7]APQMDWSK;R[UNIMOD:7]APQMDWSK;R[UNIMOD:7]APQMDWSK;R[UNIMOD:7]APQMDWSK;R[UNIMOD:7]APQMDWSK;R[UNIMOD:7]APQMDWSK;R[UNIMOD:7]APQMDWSK;R[UNIMOD:7]APQMDWSK;R[UNIMOD:7]APQMDWSK;R[UNIMOD:7]APQMDWSK;R[UNIMOD:7]APQMDWSK;R[UNIMOD:7]APQMDWSK;R[UNIMOD:7]APQMDWSK;R[UNIMOD:7]APQMDWSK;R[UNIMOD:7]APQMDWSK;R[UNIMOD:7]APQMDWSK;R[UNIMOD:7]APQMDWSK;R[UNIMOD:7]APQMDWSK;R[UNIMOD:7]APQMDWSK;R[UNIMOD:7]APQMDWSK;R[UNIMOD:7]APQMDWSK;R[UNIMOD:7]APQMDWSK;R[UNIMOD:7]APQMDWSK;R[UNIMOD:7]APQMDWSK;R[UNIMOD:7]APQMDWSK;R[UNIMOD:7]APQMDWSK;R[UNIMOD:7]APQMDWSK;R[UNIMOD:7]APQMDWSK;R[UNIMOD:7]APQMDWSK;R[UNIMOD:7]APQMDWSK;R[UNIMOD:7]APQMDWSK;R[UNIMOD:7]APQMDWSK;R[UNIMOD:7]APQMDWSK;R[UNIMOD:7]APQMDWSK;R[UNIMOD:7]APQMDWSK;R[UNIMOD:7]APQMDWSK;R[UNIMOD:7]APQMDWSK;R[UNIMOD:7]APQMDWSK;R[UNIMOD:7]APQMDWSK;R[UNIMOD:7]APQMDWSK;R[UNIMOD:7]APQMDWSK;R[UNIMOD:7]APQMDWSK;R[UNIMOD:7]APQMDWSK;R[UNIMOD:7]APQMDWSK;R[UNIMOD:7]APQMDWSK;R[UNIMOD:7]APQMDWSK;R[UNIMOD:7]APQMDWSK;R[UNIMOD:7]APQMDWSK;R[UNIMOD:7]APQMDWSK;R[UNIMOD:7]APQMDWSK;R[UNIMOD:7]APQMDWSK;R[UNIMOD:7]APQMDWSK;R[UNIMOD:7]APQMDWSK;R[UNIMOD:7]APQMDWSK;R[UNIMOD:7]APQMDWSK;R[UNIMOD:7]APQMDWSK;R[UNIMOD:7]APQMDWSK;R[UNIMOD:7]APQMDWSK;R[UNIMOD:7]APQMDWSK;R[UNIMOD:7]APQMDWSK;R[UNIMOD:7]APQMDWSK;R[UNIMOD:7]APQMDWSK;R[UNIMOD:7]APQMDWSK;R[UNIMOD:7]APQMDWSK;R[UNIMOD:7]APQMDWSK;R[UNIMOD:7]APQMDWSK;R[UNIMOD:7]APQMDWSK;R[UNIMOD:7]APQMDWSK;R[UNIMOD:7]APQMDWSK;R[UNIMOD:7]APQMDWSK;R[UNIMOD:7]APQMDWSK;R[UNIMOD:7]APQMDWSK;R[UNIMOD:7]APQMDWSK;R[UNIMOD:7]APQMDWSK;R[UNIMOD:7]APQMDWSK;R[UNIMOD:7]APQMDWSK;R[UNIMOD:7]APQMDWSK;R[UNIMOD:7]APQMDWSK;R[UNIMOD:7]APQMDWSK;R[UNIMOD:7]APQMDWSK;R[UNIMOD:7]APQMDWSK;R[UNIMOD:7]APQMDWSK;R[UNIMOD:7]APQMDWSK;R[UNIMOD:7]APQMDWSK;R[UNIMOD:7]APQMDWSK;R[UNIMOD:7]APQMDWSK;R[UNIMOD:7]APQMDWSK;R[UNIMOD:7]APQMDWSK;R[UNIMOD:7]APQMDWSK;R[UNIMOD:7]APQMDWSK;R[UNIMOD:7]APQMDWSK;R[UNIMOD:7]APQMDWSK;R[UNIMOD:7]APQMDWSK;R[UNIMOD:7]APQMDWSK;R[UNIMOD:7]APQMDWSK;R[UNIMOD:7]APQMDWSK;R[UNIMOD:7]APQMDWSK;R[UNIMOD:7]APQMDWSK;R[UNIMOD:7]APQMDWSK;R[UNIMOD:7]APQMDWSK;R[UNIMOD:7]APQMDWSK;R[UNIMOD:7]APQMDWSK;R[UNIMOD:7]APQMDWSK;R[UNIMOD:7]APQMDWSK;R[UNIMOD:7]APQMDWSK;R[UNIMOD:7]APQMDWSK;R[UNIMOD:7]APQMDWSK;R[UNIMOD:7]APQMDWSK;R[UNIMOD:7]APQMDWSK;R[UNIMOD:7]APQMDWSK;R[UNIMOD:7]APQMDWSK;R[UNIMOD:7]APQMDWSK;R[UNIMOD:7]APQMDWSK;R[UNIMOD:7]APQMDWSK;R[UNIMOD:7]APQMDWSK;R[UNIMOD:7]APQMDWSK;R[UNIMOD:7]APQMDWSK;R[UNIMOD:7]APQMDWSK;R[UNIMOD:7]APQMDWSK;R[UNIMOD:7]APQMDWSK;R[UNIMOD:7]APQMDWSK	KRSSKrAPQMD	0	1379907680	1185465760	0	195547384	0	638319424	552265008	0	551664240	518888376	483237444	0	1023170522	782114280	0	0	0	781879474	922245960
O14745_R40	GFHLHGEKGKLGQYIrLVEPGSPAEKAGLLA	O14745;O14745;O14745;O14745;O14745;O14745;O14745;O14745;O14745;O14745;O14745;O14745;O14745;O14745;O14745;O14745;O14745;O14745;O14745;O14745;O14745;O14745;O14745;O14745;O14745;O14745;O14745;O14745;O14745;O14745;O14745;O14745;O14745;O14745;O14745;O14745;O14745;O14745;O14745;O14745;O14745;O14745;O14745;O14745;O14745;O14745;O14745;O14745;O14745;O14745;O14745;O14745;O14745;O14745;O14745;O14745;O14745;O14745;O14745;O14745;O14745;O14745;O14745;O14745;O14745;O14745;O14745;O14745;O14745;O14745	NHERF1;NHERF;SLC9A3R1	LGQYIR[UNIMOD:7]LVEPGSPAEK;LGQYIR[UNIMOD:7]LVEPGSPAEK;LGQYIR[UNIMOD:7]LVEPGSPAEK;LGQYIR[UNIMOD:7]LVEPGSPAEK;LGQYIR[UNIMOD:7]LVEPGSPAEK;LGQYIR[UNIMOD:7]LVEPGSPAEK;LGQYIR[UNIMOD:7]LVEPGSPAEK;LGQYIR[UNIMOD:7]LVEPGSPAEK;LGQYIR[UNIMOD:7]LVEPGSPAEK;LGQYIR[UNIMOD:7]LVEPGSPAEK;LGQYIR[UNIMOD:7]LVEPGSPAEK;LGQYIR[UNIMOD:7]LVEPGSPAEK;LGQYIR[UNIMOD:7]LVEPGSPAEK;LGQYIR[UNIMOD:7]LVEPGSPAEK;LGQYIR[UNIMOD:7]LVEPGSPAEK;LGQYIR[UNIMOD:7]LVEPGSPAEK;LGQYIR[UNIMOD:7]LVEPGSPAEK;LGQYIR[UNIMOD:7]LVEPGSPAEK;LGQYIR[UNIMOD:7]LVEPGSPAEK;LGQYIR[UNIMOD:7]LVEPGSPAEK;LGQYIR[UNIMOD:7]LVEPGSPAEK;LGQYIR[UNIMOD:7]LVEPGSPAEK;LGQYIR[UNIMOD:7]LVEPGSPAEK;LGQYIR[UNIMOD:7]LVEPGSPAEK;LGQYIR[UNIMOD:7]LVEPGSPAEK;LGQYIR[UNIMOD:7]LVEPGSPAEK;LGQYIR[UNIMOD:7]LVEPGSPAEK;LGQYIR[UNIMOD:7]LVEPGSPAEK;LGQYIR[UNIMOD:7]LVEPGSPAEK;LGQYIR[UNIMOD:7]LVEPGSPAEK;LGQYIR[UNIMOD:7]LVEPGSPAEK;LGQYIR[UNIMOD:7]LVEPGSPAEK;LGQYIR[UNIMOD:7]LVEPGSPAEK;LGQYIR[UNIMOD:7]LVEPGSPAEK;LGQYIR[UNIMOD:7]LVEPGSPAEK;LGQYIR[UNIMOD:7]LVEPGSPAEK;LGQYIR[UNIMOD:7]LVEPGSPAEK;LGQYIR[UNIMOD:7]LVEPGSPAEK;LGQYIR[UNIMOD:7]LVEPGSPAEK;LGQYIR[UNIMOD:7]LVEPGSPAEK;LGQYIR[UNIMOD:7]LVEPGSPAEK;LGQYIR[UNIMOD:7]LVEPGSPAEK;LGQYIR[UNIMOD:7]LVEPGSPAEK;LGQYIR[UNIMOD:7]LVEPGSPAEK;LGQYIR[UNIMOD:7]LVEPGSPAEK;LGQYIR[UNIMOD:7]LVEPGSPAEK;LGQYIR[UNIMOD:7]LVEPGSPAEK;LGQYIR[UNIMOD:7]LVEPGSPAEK;LGQYIR[UNIMOD:7]LVEPGSPAEK;LGQYIR[UNIMOD:7]LVEPGSPAEK;LGQYIR[UNIMOD:7]LVEPGSPAEK;LGQYIR[UNIMOD:7]LVEPGSPAEK;LGQYIR[UNIMOD:7]LVEPGSPAEK;LGQYIR[UNIMOD:7]LVEPGSPAEK;LGQYIR[UNIMOD:7]LVEPGSPAEK;LGQYIR[UNIMOD:7]LVEPGSPAEK;LGQYIR[UNIMOD:7]LVEPGSPAEK;LGQYIR[UNIMOD:7]LVEPGSPAEK;LGQYIR[UNIMOD:7]LVEPGSPAEK;LGQYIR[UNIMOD:7]LVEPGSPAEK;LGQYIR[UNIMOD:7]LVEPGSPAEK;LGQYIR[UNIMOD:7]LVEPGSPAEK;LGQYIR[UNIMOD:7]LVEPGSPAEK;LGQYIR[UNIMOD:7]LVEPGSPAEK;LGQYIR[UNIMOD:7]LVEPGSPAEK;LGQYIR[UNIMOD:7]LVEPGSPAEK;LGQYIR[UNIMOD:7]LVEPGSPAEK;LGQYIR[UNIMOD:7]LVEPGSPAEK;LGQYIR[UNIMOD:7]LVEPGSPAEK;LGQYIR[UNIMOD:7]LVEPGSPAEK	LGQYIrLVEPG	0	5022140896	3651337856	0	0	0	0	392234536	0	0	0	0	0	0	1985634768	1422622204	0	0	1756901752	2629037664
O14745_R58	EPGSPAEKAGLLAGDrLVEVNGENVEKETHQ	O14745;O14745;O14745;O14745;O14745;O14745;O14745;O14745;O14745;O14745;O14745;O14745;O14745;O14745;O14745;O14745;O14745;O14745;O14745;O14745;O14745;O14745;O14745;O14745;O14745;O14745;O14745;O14745;O14745;O14745;O14745;O14745;O14745;O14745;O14745;O14745;O14745;O14745;O14745;O14745;O14745;O14745;O14745;O14745;O14745;O14745;O14745;O14745;O14745;O14745;O14745;O14745;O14745;O14745;O14745;O14745;O14745;O14745;O14745;O14745;O14745;O14745;O14745;O14745;O14745;O14745;O14745;O14745;O14745;O14745;O14745;O14745;O14745;O14745;O14745;O14745;O14745;O14745;O14745;O14745;O14745;O14745;O14745;O14745;O14745;O14745;O14745;O14745;O14745;O14745;O14745;O14745;O14745;O14745;O14745;O14745;O14745;O14745;O14745;O14745;O14745;O14745;O14745;O14745;O14745;O14745;O14745;O14745;O14745;O14745;O14745;O14745;O14745;O14745;O14745;O14745;O14745;O14745;O14745;O14745;O14745;O14745;O14745;O14745;O14745;O14745;O14745;O14745;O14745;O14745;O14745;O14745;O14745;O14745;O14745;O14745;O14745;O14745;O14745;O14745;O14745;O14745;O14745;O14745;O14745;O14745;O14745;O14745;O14745;O14745;O14745;O14745;O14745;O14745;O14745	NHERF1;NHERF;SLC9A3R1	AGLLAGDR[UNIMOD:7]LVEVNGENVEK;AGLLAGDR[UNIMOD:7]LVEVNGENVEK;AGLLAGDR[UNIMOD:7]LVEVNGENVEK;AGLLAGDR[UNIMOD:7]LVEVNGENVEK;AGLLAGDR[UNIMOD:7]LVEVNGENVEK;AGLLAGDR[UNIMOD:7]LVEVNGENVEK;AGLLAGDR[UNIMOD:7]LVEVNGENVEK;AGLLAGDR[UNIMOD:7]LVEVNGENVEK;AGLLAGDR[UNIMOD:7]LVEVNGENVEK;AGLLAGDR[UNIMOD:7]LVEVNGENVEK;AGLLAGDR[UNIMOD:7]LVEVNGENVEK;AGLLAGDR[UNIMOD:7]LVEVNGENVEK;AGLLAGDR[UNIMOD:7]LVEVNGENVEK;AGLLAGDR[UNIMOD:7]LVEVNGENVEK;AGLLAGDR[UNIMOD:7]LVEVNGENVEK;AGLLAGDR[UNIMOD:7]LVEVNGENVEK;AGLLAGDR[UNIMOD:7]LVEVNGENVEK;AGLLAGDR[UNIMOD:7]LVEVNGENVEK;AGLLAGDR[UNIMOD:7]LVEVNGENVEK;AGLLAGDR[UNIMOD:7]LVEVNGENVEK;AGLLAGDR[UNIMOD:7]LVEVNGENVEK;AGLLAGDR[UNIMOD:7]LVEVNGENVEK;AGLLAGDR[UNIMOD:7]LVEVNGENVEK;AGLLAGDR[UNIMOD:7]LVEVNGENVEK;AGLLAGDR[UNIMOD:7]LVEVNGENVEK;AGLLAGDR[UNIMOD:7]LVEVNGENVEK;AGLLAGDR[UNIMOD:7]LVEVNGENVEK;AGLLAGDR[UNIMOD:7]LVEVNGENVEK;AGLLAGDR[UNIMOD:7]LVEVNGENVEK;AGLLAGDR[UNIMOD:7]LVEVNGENVEK;AGLLAGDR[UNIMOD:7]LVEVNGENVEK;AGLLAGDR[UNIMOD:7]LVEVNGENVEK;AGLLAGDR[UNIMOD:7]LVEVNGENVEK;AGLLAGDR[UNIMOD:7]LVEVNGENVEK;AGLLAGDR[UNIMOD:7]LVEVNGENVEK;AGLLAGDR[UNIMOD:7]LVEVNGENVEK;AGLLAGDR[UNIMOD:7]LVEVNGENVEK;AGLLAGDR[UNIMOD:7]LVEVNGENVEK;AGLLAGDR[UNIMOD:7]LVEVNGENVEK;AGLLAGDR[UNIMOD:7]LVEVNGENVEK;AGLLAGDR[UNIMOD:7]LVEVNGENVEK;AGLLAGDR[UNIMOD:7]LVEVNGENVEK;AGLLAGDR[UNIMOD:7]LVEVNGENVEK;AGLLAGDR[UNIMOD:7]LVEVNGENVEK;AGLLAGDR[UNIMOD:7]LVEVNGENVEK;AGLLAGDR[UNIMOD:7]LVEVNGENVEK;AGLLAGDR[UNIMOD:7]LVEVNGENVEK;AGLLAGDR[UNIMOD:7]LVEVNGENVEK;AGLLAGDR[UNIMOD:7]LVEVNGENVEK;AGLLAGDR[UNIMOD:7]LVEVNGENVEK;AGLLAGDR[UNIMOD:7]LVEVNGENVEK;AGLLAGDR[UNIMOD:7]LVEVNGENVEK;AGLLAGDR[UNIMOD:7]LVEVNGENVEK;AGLLAGDR[UNIMOD:7]LVEVNGENVEK;AGLLAGDR[UNIMOD:7]LVEVNGENVEK;AGLLAGDR[UNIMOD:7]LVEVNGENVEK;AGLLAGDR[UNIMOD:7]LVEVNGENVEK;AGLLAGDR[UNIMOD:7]LVEVNGENVEK;AGLLAGDR[UNIMOD:7]LVEVNGENVEK;AGLLAGDR[UNIMOD:7]LVEVNGENVEK;AGLLAGDR[UNIMOD:7]LVEVNGENVEK;AGLLAGDR[UNIMOD:7]LVEVNGENVEK;AGLLAGDR[UNIMOD:7]LVEVNGENVEK;AGLLAGDR[UNIMOD:7]LVEVNGENVEK;AGLLAGDR[UNIMOD:7]LVEVNGENVEK;AGLLAGDR[UNIMOD:7]LVEVNGENVEK;AGLLAGDR[UNIMOD:7]LVEVNGENVEK;AGLLAGDR[UNIMOD:7]LVEVNGENVEK;AGLLAGDR[UNIMOD:7]LVEVNGENVEK;AGLLAGDR[UNIMOD:7]LVEVNGENVEK;AGLLAGDR[UNIMOD:7]LVEVNGENVEK;AGLLAGDR[UNIMOD:7]LVEVNGENVEK;AGLLAGDR[UNIMOD:7]LVEVNGENVEK;AGLLAGDR[UNIMOD:7]LVEVNGENVEK;AGLLAGDR[UNIMOD:7]LVEVNGENVEK;AGLLAGDR[UNIMOD:7]LVEVNGENVEK;AGLLAGDR[UNIMOD:7]LVEVNGENVEK;AGLLAGDR[UNIMOD:7]LVEVNGENVEK;AGLLAGDR[UNIMOD:7]LVEVNGENVEK;AGLLAGDR[UNIMOD:7]LVEVNGENVEK;AGLLAGDR[UNIMOD:7]LVEVNGENVEK;AGLLAGDR[UNIMOD:7]LVEVNGENVEK;AGLLAGDR[UNIMOD:7]LVEVNGENVEK;AGLLAGDR[UNIMOD:7]LVEVNGENVEK;AGLLAGDR[UNIMOD:7]LVEVNGENVEK;AGLLAGDR[UNIMOD:7]LVEVNGENVEK;AGLLAGDR[UNIMOD:7]LVEVNGENVEK;AGLLAGDR[UNIMOD:7]LVEVNGENVEK;AGLLAGDR[UNIMOD:7]LVEVNGENVEK;AGLLAGDR[UNIMOD:7]LVEVNGENVEK;AGLLAGDR[UNIMOD:7]LVEVNGENVEK;AGLLAGDR[UNIMOD:7]LVEVNGENVEK;AGLLAGDR[UNIMOD:7]LVEVNGENVEK;AGLLAGDR[UNIMOD:7]LVEVNGENVEK;AGLLAGDR[UNIMOD:7]LVEVNGENVEK;AGLLAGDR[UNIMOD:7]LVEVNGENVEK;AGLLAGDR[UNIMOD:7]LVEVNGENVEK;AGLLAGDR[UNIMOD:7]LVEVNGENVEK;AGLLAGDR[UNIMOD:7]LVEVNGENVEK;AGLLAGDR[UNIMOD:7]LVEVNGENVEK;AGLLAGDR[UNIMOD:7]LVEVNGENVEK;AGLLAGDR[UNIMOD:7]LVEVNGENVEK;AGLLAGDR[UNIMOD:7]LVEVNGENVEK;AGLLAGDR[UNIMOD:7]LVEVNGENVEK;AGLLAGDR[UNIMOD:7]LVEVNGENVEK;AGLLAGDR[UNIMOD:7]LVEVNGENVEK;AGLLAGDR[UNIMOD:7]LVEVNGENVEK;AGLLAGDR[UNIMOD:7]LVEVNGENVEK;AGLLAGDR[UNIMOD:7]LVEVNGENVEK;AGLLAGDR[UNIMOD:7]LVEVNGENVEK;AGLLAGDR[UNIMOD:7]LVEVNGENVEK;AGLLAGDR[UNIMOD:7]LVEVNGENVEK;AGLLAGDR[UNIMOD:7]LVEVNGENVEK;AGLLAGDR[UNIMOD:7]LVEVNGENVEK;AGLLAGDR[UNIMOD:7]LVEVNGENVEK;AGLLAGDR[UNIMOD:7]LVEVNGENVEK;AGLLAGDR[UNIMOD:7]LVEVNGENVEK;AGLLAGDR[UNIMOD:7]LVEVNGENVEK;AGLLAGDR[UNIMOD:7]LVEVNGENVEK;AGLLAGDR[UNIMOD:7]LVEVNGENVEK;AGLLAGDR[UNIMOD:7]LVEVNGENVEK;AGLLAGDR[UNIMOD:7]LVEVNGENVEK;AGLLAGDR[UNIMOD:7]LVEVNGENVEK;AGLLAGDR[UNIMOD:7]LVEVNGENVEK;AGLLAGDR[UNIMOD:7]LVEVNGENVEK;AGLLAGDR[UNIMOD:7]LVEVNGENVEK;AGLLAGDR[UNIMOD:7]LVEVNGENVEK;AGLLAGDR[UNIMOD:7]LVEVNGENVEK;AGLLAGDR[UNIMOD:7]LVEVNGENVEK;AGLLAGDR[UNIMOD:7]LVEVNGENVEK;AGLLAGDR[UNIMOD:7]LVEVNGENVEK;AGLLAGDR[UNIMOD:7]LVEVNGENVEK;AGLLAGDR[UNIMOD:7]LVEVNGENVEK;AGLLAGDR[UNIMOD:7]LVEVNGENVEK;AGLLAGDR[UNIMOD:7]LVEVNGENVEK;AGLLAGDR[UNIMOD:7]LVEVNGENVEK;AGLLAGDR[UNIMOD:7]LVEVNGENVEK;AGLLAGDR[UNIMOD:7]LVEVNGENVEK;AGLLAGDR[UNIMOD:7]LVEVNGENVEK;AGLLAGDR[UNIMOD:7]LVEVNGENVEK;AGLLAGDR[UNIMOD:7]LVEVNGENVEK;AGLLAGDR[UNIMOD:7]LVEVNGENVEK;AGLLAGDR[UNIMOD:7]LVEVNGENVEK;AGLLAGDR[UNIMOD:7]LVEVNGENVEK;AGLLAGDR[UNIMOD:7]LVEVNGENVEK;AGLLAGDR[UNIMOD:7]LVEVNGENVEK;AGLLAGDR[UNIMOD:7]LVEVNGENVEK;AGLLAGDR[UNIMOD:7]LVEVNGENVEK;AGLLAGDR[UNIMOD:7]LVEVNGENVEK;AGLLAGDR[UNIMOD:7]LVEVNGENVEK;AGLLAGDR[UNIMOD:7]LVEVNGENVEK;AGLLAGDR[UNIMOD:7]LVEVNGENVEK;AGLLAGDR[UNIMOD:7]LVEVNGENVEK;AGLLAGDR[UNIMOD:7]LVEVNGENVEK;AGLLAGDR[UNIMOD:7]LVEVNGENVEK	LLAGDrLVEVN	0	4237229405	2115624653	2303979122	0	0	34612290	4.37136e+08	145741814	236099788	114709425	0	0	89697179	1.45573e+09	801551349	9.36842e+07	37223348	1004115638	1.72626e+09
O14745_R78	NGENVEKETHQQVVSrIRAALNAVRLLVVDP	O14745;O14745;O14745;O14745	NHERF1;NHERF;SLC9A3R1	ETHQQVVSR[UNIMOD:7]IR;ETHQQVVSR[UNIMOD:7]IR;ETHQQVVSR[UNIMOD:7]IR;ETHQQVVSR[UNIMOD:7]IR	QQVVSrIRAAL	0	0	0	280021714	0	0	0	0	0	0	0	0	0	0	0	0	0	0	0	0
O14745_R80	ENVEKETHQQVVSRIrAALNAVRLLVVDPET	O14745;O14745;O14745;O14745	NHERF1;NHERF;SLC9A3R1	IR[UNIMOD:7]AALNAVR;IR[UNIMOD:7]AALNAVR;IR[UNIMOD:7]AALNAVR;IR[UNIMOD:7]AALNAVR	VVSRIrAALNA	0	0	0	0	0	0	0	0	0	0	0	0	0	0	0	0	0	136987954	0	0
O14745_R87	HQQVVSRIRAALNAVrLLVVDPETDEQLQKL	O14745;O14745;O14745;O14745;O14745;O14745;O14745;O14745;O14745;O14745;O14745;O14745;O14745;O14745;O14745;O14745;O14745;O14745;O14745	NHERF1;NHERF;SLC9A3R1	AALNAVR[UNIMOD:7]LLVVDPETDEQLQK;AALNAVR[UNIMOD:7]LLVVDPETDEQLQK;AALNAVR[UNIMOD:7]LLVVDPETDEQLQK;AALNAVR[UNIMOD:7]LLVVDPETDEQLQK;AALNAVR[UNIMOD:7]LLVVDPETDEQLQK;AALNAVR[UNIMOD:7]LLVVDPETDEQLQK;AALNAVR[UNIMOD:7]LLVVDPETDEQLQK;AALNAVR[UNIMOD:7]LLVVDPETDEQLQK;AALNAVR[UNIMOD:7]LLVVDPETDEQLQK;AALNAVR[UNIMOD:7]LLVVDPETDEQLQK;AALNAVR[UNIMOD:7]LLVVDPETDEQLQK;AALNAVR[UNIMOD:7]LLVVDPETDEQLQK;AALNAVR[UNIMOD:7]LLVVDPETDEQLQK;AALNAVR[UNIMOD:7]LLVVDPETDEQLQK;AALNAVR[UNIMOD:7]LLVVDPETDEQLQK;AALNAVR[UNIMOD:7]LLVVDPETDEQLQK;AALNAVR[UNIMOD:7]LLVVDPETDEQLQK;AALNAVR[UNIMOD:7]LLVVDPETDEQLQK;AALNAVR[UNIMOD:7]LLVVDPETDEQLQK	ALNAVrLLVVD	0	0	0	0	0	0	0	0	0	0	0	0	0	0	0	59774308	0	0	55656096	0
O14757_R253	PLALLHKILVENPSArITIPDIKKDRWYNKP	O14757;O14757;O14757;O14757;O14757;O14757;O14757;O14757;O14757;O14757;O14757;O14757;O14757;O14757;O14757;O14757;O14757;O14757;O14757	CHEK1;CHK1	ILVENPSAR[UNIMOD:7]ITIPDIK;ILVENPSAR[UNIMOD:7]ITIPDIK;ILVENPSAR[UNIMOD:7]ITIPDIK;ILVENPSAR[UNIMOD:7]ITIPDIK;ILVENPSAR[UNIMOD:7]ITIPDIK;ILVENPSAR[UNIMOD:7]ITIPDIK;ILVENPSAR[UNIMOD:7]ITIPDIK;ILVENPSAR[UNIMOD:7]ITIPDIK;ILVENPSAR[UNIMOD:7]ITIPDIK;ILVENPSAR[UNIMOD:7]ITIPDIK;ILVENPSAR[UNIMOD:7]ITIPDIKK;ILVENPSAR[UNIMOD:7]ITIPDIK;ILVENPSAR[UNIMOD:7]ITIPDIK;ILVENPSAR[UNIMOD:7]ITIPDIK;ILVENPSAR[UNIMOD:7]ITIPDIK;ILVENPSAR[UNIMOD:7]ITIPDIK;ILVENPSAR[UNIMOD:7]ITIPDIK;ILVENPSAR[UNIMOD:7]ITIPDIK;ILVENPSAR[UNIMOD:7]ITIPDIK	ENPSArITIPD	0	537549120	0	0	0	0	0	0	0	0	0	0	0	0	0	0	0	0	208288496	276766512
O14757_R275	KKDRWYNKPLKKGAKrPRVTSGGVSESPSGF	O14757;O14757;O14757;O14757;O14757;O14757;O14757;O14757;O14757;O14757;O14757;O14757;O14757;O14757;O14757;O14757;O14757;O14757;O14757;O14757;O14757;O14757;O14757;O14757;O14757;O14757;O14757;O14757;O14757;O14757;O14757;O14757;O14757;O14757;O14757;O14757;O14757;O14757;O14757;O14757;O14757;O14757;O14757;O14757	CHEK1;CHK1	R[UNIMOD:7]PR[UNIMOD:7]VTSGGVSESPSGFSK;R[UNIMOD:7]PR[UNIMOD:7]VTSGGVSESPSGFSK;R[UNIMOD:7]PR[UNIMOD:7]VTSGGVSESPSGFSK;R[UNIMOD:7]PR[UNIMOD:7]VTSGGVSESPSGFSK;R[UNIMOD:7]PR[UNIMOD:7]VTSGGVSESPSGFSK;R[UNIMOD:7]PR[UNIMOD:7]VTSGGVSESPSGFSK;R[UNIMOD:7]PR[UNIMOD:7]VTSGGVSESPSGFSK;R[UNIMOD:7]PR[UNIMOD:7]VTSGGVSESPSGFSK;R[UNIMOD:7]PR[UNIMOD:7]VTSGGVSESPSGFSK;R[UNIMOD:7]PR[UNIMOD:7]VTSGGVSESPSGFSK;R[UNIMOD:7]PR[UNIMOD:7]VTSGGVSESPSGFSK;R[UNIMOD:7]PR[UNIMOD:7]VTSGGVSESPSGFSK;R[UNIMOD:7]PR[UNIMOD:7]VTSGGVSESPSGFSK;R[UNIMOD:7]PRVTSGGVSESPSGFSK;R[UNIMOD:7]PR[UNIMOD:7]VTSGGVSESPSGFSK;R[UNIMOD:7]PR[UNIMOD:7]VTSGGVSESPSGFSK;R[UNIMOD:7]PR[UNIMOD:7]VTSGGVSESPSGFSK;R[UNIMOD:7]PR[UNIMOD:7]VTSGGVSESPSGFSK;R[UNIMOD:7]PR[UNIMOD:7]VTSGGVSESPSGFSK;R[UNIMOD:7]PR[UNIMOD:7]VTSGGVSESPSGFSK;R[UNIMOD:7]PR[UNIMOD:7]VTSGGVSESPSGFSK;R[UNIMOD:7]PR[UNIMOD:7]VTSGGVSESPSGFSK;R[UNIMOD:7]PR[UNIMOD:7]VTSGGVSESPSGFSK;R[UNIMOD:7]PR[UNIMOD:7]VTSGGVSESPSGFSK;R[UNIMOD:7]PR[UNIMOD:7]VTSGGVSESPSGFSK;R[UNIMOD:7]PR[UNIMOD:7]VTSGGVSESPSGFSK;R[UNIMOD:7]PR[UNIMOD:7]VTSGGVSESPSGFSK;R[UNIMOD:7]PR[UNIMOD:7]VTSGGVSESPSGFSK;R[UNIMOD:7]PR[UNIMOD:7]VTSGGVSESPSGFSK;R[UNIMOD:7]PR[UNIMOD:7]VTSGGVSESPSGFSK;R[UNIMOD:7]PR[UNIMOD:7]VTSGGVSESPSGFSK;R[UNIMOD:7]PR[UNIMOD:7]VTSGGVSESPSGFSK;R[UNIMOD:7]PR[UNIMOD:7]VTSGGVSESPSGFSK;R[UNIMOD:7]PR[UNIMOD:7]VTSGGVSESPSGFSK;R[UNIMOD:7]PR[UNIMOD:7]VTSGGVSESPSGFSK;R[UNIMOD:7]PR[UNIMOD:7]VTSGGVSESPSGFSK;R[UNIMOD:7]PR[UNIMOD:7]VTSGGVSESPSGFSK;R[UNIMOD:7]PR[UNIMOD:7]VTSGGVSESPSGFSK;R[UNIMOD:7]PR[UNIMOD:7]VTSGGVSESPSGFSK;R[UNIMOD:7]PR[UNIMOD:7]VTSGGVSESPSGFSK;R[UNIMOD:7]PR[UNIMOD:7]VTSGGVSESPSGFSK;R[UNIMOD:7]PR[UNIMOD:7]VTSGGVSESPSGFSK;R[UNIMOD:7]PR[UNIMOD:7]VTSGGVSESPSGFSK;R[UNIMOD:7]PR[UNIMOD:7]VTSGGVSESPSGFSK	KKGAKrPRVTS	0	322134492	211869384	0	0	0	0	0	0	0	0	0	0	0	0	155806650	188240626	202739666	185663030	172817116
O14757_R277	DRWYNKPLKKGAKRPrVTSGGVSESPSGFSK	O14757;O14757;O14757;O14757;O14757;O14757;O14757;O14757;O14757;O14757;O14757;O14757;O14757;O14757;O14757;O14757;O14757;O14757;O14757;O14757;O14757;O14757;O14757;O14757;O14757;O14757;O14757;O14757;O14757;O14757;O14757;O14757;O14757;O14757;O14757;O14757;O14757;O14757;O14757;O14757;O14757;O14757;O14757;O14757	CHEK1;CHK1	R[UNIMOD:7]PR[UNIMOD:7]VTSGGVSESPSGFSK;R[UNIMOD:7]PR[UNIMOD:7]VTSGGVSESPSGFSK;R[UNIMOD:7]PR[UNIMOD:7]VTSGGVSESPSGFSK;R[UNIMOD:7]PR[UNIMOD:7]VTSGGVSESPSGFSK;R[UNIMOD:7]PR[UNIMOD:7]VTSGGVSESPSGFSK;R[UNIMOD:7]PR[UNIMOD:7]VTSGGVSESPSGFSK;R[UNIMOD:7]PR[UNIMOD:7]VTSGGVSESPSGFSK;R[UNIMOD:7]PR[UNIMOD:7]VTSGGVSESPSGFSK;R[UNIMOD:7]PR[UNIMOD:7]VTSGGVSESPSGFSK;R[UNIMOD:7]PR[UNIMOD:7]VTSGGVSESPSGFSK;R[UNIMOD:7]PR[UNIMOD:7]VTSGGVSESPSGFSK;R[UNIMOD:7]PR[UNIMOD:7]VTSGGVSESPSGFSK;R[UNIMOD:7]PR[UNIMOD:7]VTSGGVSESPSGFSK;RPR[UNIMOD:7]VTSGGVSESPSGFSK;R[UNIMOD:7]PR[UNIMOD:7]VTSGGVSESPSGFSK;R[UNIMOD:7]PR[UNIMOD:7]VTSGGVSESPSGFSK;R[UNIMOD:7]PR[UNIMOD:7]VTSGGVSESPSGFSK;R[UNIMOD:7]PR[UNIMOD:7]VTSGGVSESPSGFSK;R[UNIMOD:7]PR[UNIMOD:7]VTSGGVSESPSGFSK;R[UNIMOD:7]PR[UNIMOD:7]VTSGGVSESPSGFSK;R[UNIMOD:7]PR[UNIMOD:7]VTSGGVSESPSGFSK;R[UNIMOD:7]PR[UNIMOD:7]VTSGGVSESPSGFSK;R[UNIMOD:7]PR[UNIMOD:7]VTSGGVSESPSGFSK;R[UNIMOD:7]PR[UNIMOD:7]VTSGGVSESPSGFSK;R[UNIMOD:7]PR[UNIMOD:7]VTSGGVSESPSGFSK;R[UNIMOD:7]PR[UNIMOD:7]VTSGGVSESPSGFSK;R[UNIMOD:7]PR[UNIMOD:7]VTSGGVSESPSGFSK;R[UNIMOD:7]PR[UNIMOD:7]VTSGGVSESPSGFSK;R[UNIMOD:7]PR[UNIMOD:7]VTSGGVSESPSGFSK;R[UNIMOD:7]PR[UNIMOD:7]VTSGGVSESPSGFSK;R[UNIMOD:7]PR[UNIMOD:7]VTSGGVSESPSGFSK;R[UNIMOD:7]PR[UNIMOD:7]VTSGGVSESPSGFSK;R[UNIMOD:7]PR[UNIMOD:7]VTSGGVSESPSGFSK;R[UNIMOD:7]PR[UNIMOD:7]VTSGGVSESPSGFSK;R[UNIMOD:7]PR[UNIMOD:7]VTSGGVSESPSGFSK;R[UNIMOD:7]PR[UNIMOD:7]VTSGGVSESPSGFSK;R[UNIMOD:7]PR[UNIMOD:7]VTSGGVSESPSGFSK;R[UNIMOD:7]PR[UNIMOD:7]VTSGGVSESPSGFSK;R[UNIMOD:7]PR[UNIMOD:7]VTSGGVSESPSGFSK;R[UNIMOD:7]PR[UNIMOD:7]VTSGGVSESPSGFSK;R[UNIMOD:7]PR[UNIMOD:7]VTSGGVSESPSGFSK;R[UNIMOD:7]PR[UNIMOD:7]VTSGGVSESPSGFSK;R[UNIMOD:7]PR[UNIMOD:7]VTSGGVSESPSGFSK;R[UNIMOD:7]PR[UNIMOD:7]VTSGGVSESPSGFSK	GAKRPrVTSGG	0	322134492	211869384	0	0	0	0	0	0	0	0	0	0	0	0	155806650	188240626	202739666	185663030	172817116
O14763_R157	GTFREEDSPEMCRKCrTGCPRGMVKVGDCTP	O14763;O14763;O14763;O14763;O14763;O14763;O14763;O14763;O14763;O14763;O14763;O14763;O14763;O14763;O14763;O14763;O14763;O14763;O14763;O14763;O14763;O14763;O14763;O14763;O14763;O14763;O14763;O14763;O14763;O14763;O14763;O14763;O14763;O14763;O14763;O14763	TNFRSF10B;DR5;KILLER;TRAILR2;TRICK2;ZTNFR9;UNQ160/PRO186	CR[UNIMOD:7]TGCPR[UNIMOD:7]GMVK;CR[UNIMOD:7]TGCPR[UNIMOD:7]GMVK;CR[UNIMOD:7]TGCPR[UNIMOD:7]GMVK;CR[UNIMOD:7]TGCPR[UNIMOD:7]GMVK;CR[UNIMOD:7]TGCPR[UNIMOD:7]GMVK;CR[UNIMOD:7]TGCPR[UNIMOD:7]GMVK;CR[UNIMOD:7]TGCPR[UNIMOD:7]GMVK;CR[UNIMOD:7]TGCPR[UNIMOD:7]GMVK;CR[UNIMOD:7]TGCPR[UNIMOD:7]GMVK;CR[UNIMOD:7]TGCPR[UNIMOD:7]GMVK;CR[UNIMOD:7]TGCPR[UNIMOD:7]GMVK;CR[UNIMOD:7]TGCPR[UNIMOD:7]GMVK;CR[UNIMOD:7]TGCPR[UNIMOD:7]GMVK;CR[UNIMOD:7]TGCPR[UNIMOD:7]GMVK;CR[UNIMOD:7]TGCPR[UNIMOD:7]GMVK;CR[UNIMOD:7]TGCPR[UNIMOD:7]GMVK;CR[UNIMOD:7]TGCPR[UNIMOD:7]GMVK;CR[UNIMOD:7]TGCPR[UNIMOD:7]GMVK;CR[UNIMOD:7]TGCPR[UNIMOD:7]GMVK;CR[UNIMOD:7]TGCPR[UNIMOD:7]GMVK;CR[UNIMOD:7]TGCPR[UNIMOD:7]GMVK;CR[UNIMOD:7]TGCPR[UNIMOD:7]GMVK;CR[UNIMOD:7]TGCPR[UNIMOD:7]GMVK;CR[UNIMOD:7]TGCPR[UNIMOD:7]GMVK;CR[UNIMOD:7]TGCPR[UNIMOD:7]GMVK;CR[UNIMOD:7]TGCPR[UNIMOD:7]GMVK;CR[UNIMOD:7]TGCPR[UNIMOD:7]GMVK;CR[UNIMOD:7]TGCPR[UNIMOD:7]GMVK;CR[UNIMOD:7]TGCPR[UNIMOD:7]GMVK;CR[UNIMOD:7]TGCPR[UNIMOD:7]GMVK;CR[UNIMOD:7]TGCPR[UNIMOD:7]GMVK;CR[UNIMOD:7]TGCPR[UNIMOD:7]GMVK;CR[UNIMOD:7]TGCPR[UNIMOD:7]GMVK;CR[UNIMOD:7]TGCPR[UNIMOD:7]GMVK;CR[UNIMOD:7]TGCPR[UNIMOD:7]GMVK;CR[UNIMOD:7]TGCPR[UNIMOD:7]GMVK	MCRKCrTGCPR	0	166223040	0	124000636	0	0	92190656	126494156	75839402	62443102	100999462	118396588	0	0	0	0	0	0	0	0
O14763_R162	EDSPEMCRKCRTGCPrGMVKVGDCTPWSDIE	O14763;O14763;O14763;O14763;O14763;O14763;O14763;O14763;O14763;O14763;O14763;O14763;O14763;O14763;O14763;O14763;O14763;O14763;O14763;O14763;O14763;O14763;O14763;O14763;O14763;O14763;O14763;O14763;O14763;O14763;O14763;O14763;O14763;O14763;O14763;O14763	TNFRSF10B;DR5;KILLER;TRAILR2;TRICK2;ZTNFR9;UNQ160/PRO186	CR[UNIMOD:7]TGCPR[UNIMOD:7]GMVK;CR[UNIMOD:7]TGCPR[UNIMOD:7]GMVK;CR[UNIMOD:7]TGCPR[UNIMOD:7]GMVK;CR[UNIMOD:7]TGCPR[UNIMOD:7]GMVK;CR[UNIMOD:7]TGCPR[UNIMOD:7]GMVK;CR[UNIMOD:7]TGCPR[UNIMOD:7]GMVK;CR[UNIMOD:7]TGCPR[UNIMOD:7]GMVK;CR[UNIMOD:7]TGCPR[UNIMOD:7]GMVK;CR[UNIMOD:7]TGCPR[UNIMOD:7]GMVK;CR[UNIMOD:7]TGCPR[UNIMOD:7]GMVK;CR[UNIMOD:7]TGCPR[UNIMOD:7]GMVK;CR[UNIMOD:7]TGCPR[UNIMOD:7]GMVK;CR[UNIMOD:7]TGCPR[UNIMOD:7]GMVK;CR[UNIMOD:7]TGCPR[UNIMOD:7]GMVK;CR[UNIMOD:7]TGCPR[UNIMOD:7]GMVK;CR[UNIMOD:7]TGCPR[UNIMOD:7]GMVK;CR[UNIMOD:7]TGCPR[UNIMOD:7]GMVK;CR[UNIMOD:7]TGCPR[UNIMOD:7]GMVK;CR[UNIMOD:7]TGCPR[UNIMOD:7]GMVK;CR[UNIMOD:7]TGCPR[UNIMOD:7]GMVK;CR[UNIMOD:7]TGCPR[UNIMOD:7]GMVK;CR[UNIMOD:7]TGCPR[UNIMOD:7]GMVK;CR[UNIMOD:7]TGCPR[UNIMOD:7]GMVK;CR[UNIMOD:7]TGCPR[UNIMOD:7]GMVK;CR[UNIMOD:7]TGCPR[UNIMOD:7]GMVK;CR[UNIMOD:7]TGCPR[UNIMOD:7]GMVK;CR[UNIMOD:7]TGCPR[UNIMOD:7]GMVK;CR[UNIMOD:7]TGCPR[UNIMOD:7]GMVK;CR[UNIMOD:7]TGCPR[UNIMOD:7]GMVK;CR[UNIMOD:7]TGCPR[UNIMOD:7]GMVK;CR[UNIMOD:7]TGCPR[UNIMOD:7]GMVK;CR[UNIMOD:7]TGCPR[UNIMOD:7]GMVK;CR[UNIMOD:7]TGCPR[UNIMOD:7]GMVK;CR[UNIMOD:7]TGCPR[UNIMOD:7]GMVK;CR[UNIMOD:7]TGCPR[UNIMOD:7]GMVK;CR[UNIMOD:7]TGCPR[UNIMOD:7]GMVK	RTGCPrGMVKV	0	166223040	0	124000636	0	0	92190656	126494156	75839402	62443102	100999462	118396588	0	0	0	0	0	0	0	0
O14763_R323	SEHLLEPAEAERSQRrRLLVPANEGDPTETL	O14763;O14763;O14763;O14763;O14763;O14763;O14763;O14763;O14763	TNFRSF10B;DR5;KILLER;TRAILR2;TRICK2;ZTNFR9;UNQ160/PRO186	R[UNIMOD:7]R[UNIMOD:7]LLVPANEGDPTETLR;R[UNIMOD:7]R[UNIMOD:7]LLVPANEGDPTETLR;R[UNIMOD:7]R[UNIMOD:7]LLVPANEGDPTETLR;R[UNIMOD:7]R[UNIMOD:7]LLVPANEGDPTETLR;R[UNIMOD:7]R[UNIMOD:7]LLVPANEGDPTETLR;R[UNIMOD:7]R[UNIMOD:7]LLVPANEGDPTETLR;R[UNIMOD:7]R[UNIMOD:7]LLVPANEGDPTETLR;R[UNIMOD:7]R[UNIMOD:7]LLVPANEGDPTETLR;R[UNIMOD:7]R[UNIMOD:7]LLVPANEGDPTETLR	ERSQRrRLLVP	0	0	0	198655771	0	0	0	0	0	0	0	60222934	0	0	0	0	0	0	0	0
O14763_R324	EHLLEPAEAERSQRRrLLVPANEGDPTETLR	O14763;O14763;O14763;O14763;O14763;O14763;O14763;O14763;O14763;O14763;O14763;O14763;O14763;O14763;O14763;O14763;O14763;O14763;O14763;O14763;O14763;O14763;O14763;O14763;O14763;O14763;O14763;O14763;O14763;O14763;O14763;O14763;O14763;O14763;O14763;O14763;O14763	TNFRSF10B;DR5;KILLER;TRAILR2;TRICK2;ZTNFR9;UNQ160/PRO186	R[UNIMOD:7]R[UNIMOD:7]LLVPANEGDPTETLR;R[UNIMOD:7]LLVPANEGDPTETLR;R[UNIMOD:7]R[UNIMOD:7]LLVPANEGDPTETLR;R[UNIMOD:7]LLVPANEGDPTETLR;R[UNIMOD:7]R[UNIMOD:7]LLVPANEGDPTETLR;R[UNIMOD:7]LLVPANEGDPTETLR;R[UNIMOD:7]LLVPANEGDPTETLR;R[UNIMOD:7]R[UNIMOD:7]LLVPANEGDPTETLR;R[UNIMOD:7]LLVPANEGDPTETLR;R[UNIMOD:7]LLVPANEGDPTETLR;R[UNIMOD:7]LLVPANEGDPTETLR;R[UNIMOD:7]LLVPANEGDPTETLR;R[UNIMOD:7]LLVPANEGDPTETLR;R[UNIMOD:7]LLVPANEGDPTETLR;R[UNIMOD:7]LLVPANEGDPTETLR;R[UNIMOD:7]LLVPANEGDPTETLR;R[UNIMOD:7]LLVPANEGDPTETLR;R[UNIMOD:7]R[UNIMOD:7]LLVPANEGDPTETLR;R[UNIMOD:7]LLVPANEGDPTETLR;R[UNIMOD:7]R[UNIMOD:7]LLVPANEGDPTETLR;R[UNIMOD:7]LLVPANEGDPTETLR;R[UNIMOD:7]R[UNIMOD:7]LLVPANEGDPTETLR;R[UNIMOD:7]LLVPANEGDPTETLR;R[UNIMOD:7]LLVPANEGDPTETLR;R[UNIMOD:7]LLVPANEGDPTETLR;R[UNIMOD:7]LLVPANEGDPTETLR;R[UNIMOD:7]LLVPANEGDPTETLR;R[UNIMOD:7]LLVPANEGDPTETLR;R[UNIMOD:7]LLVPANEGDPTETLR;R[UNIMOD:7]LLVPANEGDPTETLR;R[UNIMOD:7]LLVPANEGDPTETLR;R[UNIMOD:7]LLVPANEGDPTETLR;R[UNIMOD:7]LLVPANEGDPTETLR;R[UNIMOD:7]LLVPANEGDPTETLR;R[UNIMOD:7]R[UNIMOD:7]LLVPANEGDPTETLR;R[UNIMOD:7]LLVPANEGDPTETLR;R[UNIMOD:7]R[UNIMOD:7]LLVPANEGDPTETLR	RSQRRrLLVPA	0	0	0	636769419	0	0	90551194	0	0	142477260	234448311	152298614	0	46918303	0	0	0	65536850	0	0
O14763_R395	DTLYTMLIKWVNKTGrDASVHTLLDALETLG	O14763;O14763;O14763;O14763;O14763;O14763;O14763;O14763;O14763;O14763;O14763;O14763;O14763;O14763;O14763;O14763;O14763;O14763;O14763;O14763;O14763;O14763;O14763;O14763;O14763;O14763;O14763;O14763;O14763;O14763;O14763;O14763;O14763;O14763;O14763;O14763;O14763;O14763;O14763;O14763;O14763;O14763;O14763;O14763;O14763;O14763;O14763;O14763;O14763;O14763;O14763;O14763;O14763;O14763;O14763;O14763;O14763;O14763;O14763;O14763;O14763;O14763;O14763;O14763;O14763;O14763;O14763;O14763;O14763;O14763;O14763;O14763;O14763;O14763;O14763;O14763;O14763;O14763;O14763;O14763;O14763;O14763;O14763;O14763;O14763;O14763;O14763;O14763;O14763;O14763;O14763;O14763;O14763;O14763;O14763;O14763;O14763;O14763;O14763;O14763;O14763;O14763;O14763;O14763;O14763;O14763;O14763;O14763;O14763;O14763;O14763;O14763;O14763;O14763;O14763;O14763;O14763;O14763;O14763;O14763;O14763;O14763;O14763	TNFRSF10B;DR5;KILLER;TRAILR2;TRICK2;ZTNFR9;UNQ160/PRO186	TGR[UNIMOD:7]DASVHTLLDALETLGER[UNIMOD:7]LAK;TGR[UNIMOD:7]DASVHTLLDALETLGER[UNIMOD:7]LAK;TGR[UNIMOD:7]DASVHTLLDALETLGER;TGR[UNIMOD:7]DASVHTLLDALETLGER;TGR[UNIMOD:7]DASVHTLLDALETLGER;TGR[UNIMOD:7]DASVHTLLDALETLGER;TGR[UNIMOD:7]DASVHTLLDALETLGER;TGR[UNIMOD:7]DASVHTLLDALETLGER[UNIMOD:7]LAK;TGR[UNIMOD:7]DASVHTLLDALETLGER[UNIMOD:7]LAK;TGR[UNIMOD:7]DASVHTLLDALETLGER[UNIMOD:7]LAK;TGR[UNIMOD:7]DASVHTLLDALETLGER;TGR[UNIMOD:7]DASVHTLLDALETLGER;TGR[UNIMOD:7]DASVHTLLDALETLGER;TGR[UNIMOD:7]DASVHTLLDALETLGER;TGR[UNIMOD:7]DASVHTLLDALETLGER[UNIMOD:7]LAK;TGR[UNIMOD:7]DASVHTLLDALETLGER;TGR[UNIMOD:7]DASVHTLLDALETLGER;TGR[UNIMOD:7]DASVHTLLDALETLGER;TGR[UNIMOD:7]DASVHTLLDALETLGER;TGR[UNIMOD:7]DASVHTLLDALETLGER;TGR[UNIMOD:7]DASVHTLLDALETLGER;TGR[UNIMOD:7]DASVHTLLDALETLGER;TGR[UNIMOD:7]DASVHTLLDALETLGER;TGR[UNIMOD:7]DASVHTLLDALETLGER;TGR[UNIMOD:7]DASVHTLLDALETLGER;TGR[UNIMOD:7]DASVHTLLDALETLGER;TGR[UNIMOD:7]DASVHTLLDALETLGER;TGR[UNIMOD:7]DASVHTLLDALETLGER;TGR[UNIMOD:7]DASVHTLLDALETLGER;TGR[UNIMOD:7]DASVHTLLDALETLGER;TGR[UNIMOD:7]DASVHTLLDALETLGER;TGR[UNIMOD:7]DASVHTLLDALETLGER;TGR[UNIMOD:7]DASVHTLLDALETLGER;TGR[UNIMOD:7]DASVHTLLDALETLGER;TGR[UNIMOD:7]DASVHTLLDALETLGER;TGR[UNIMOD:7]DASVHTLLDALETLGER;TGR[UNIMOD:7]DASVHTLLDALETLGER;TGR[UNIMOD:7]DASVHTLLDALETLGER;TGR[UNIMOD:7]DASVHTLLDALETLGER;TGR[UNIMOD:7]DASVHTLLDALETLGER;TGR[UNIMOD:7]DASVHTLLDALETLGER;TGR[UNIMOD:7]DASVHTLLDALETLGER;TGR[UNIMOD:7]DASVHTLLDALETLGER;TGR[UNIMOD:7]DASVHTLLDALETLGER;TGR[UNIMOD:7]DASVHTLLDALETLGER;TGR[UNIMOD:7]DASVHTLLDALETLGER;TGR[UNIMOD:7]DASVHTLLDALETLGER;TGR[UNIMOD:7]DASVHTLLDALETLGER;TGR[UNIMOD:7]DASVHTLLDALETLGER;TGR[UNIMOD:7]DASVHTLLDALETLGER;TGR[UNIMOD:7]DASVHTLLDALETLGER;TGR[UNIMOD:7]DASVHTLLDALETLGER;TGR[UNIMOD:7]DASVHTLLDALETLGER;TGR[UNIMOD:7]DASVHTLLDALETLGER;TGR[UNIMOD:7]DASVHTLLDALETLGER;TGR[UNIMOD:7]DASVHTLLDALETLGER;TGR[UNIMOD:7]DASVHTLLDALETLGER;TGR[UNIMOD:7]DASVHTLLDALETLGER;TGR[UNIMOD:7]DASVHTLLDALETLGER;TGR[UNIMOD:7]DASVHTLLDALETLGER;TGR[UNIMOD:7]DASVHTLLDALETLGER;TGR[UNIMOD:7]DASVHTLLDALETLGER;TGR[UNIMOD:7]DASVHTLLDALETLGER;TGR[UNIMOD:7]DASVHTLLDALETLGER;TGR[UNIMOD:7]DASVHTLLDALETLGER;TGR[UNIMOD:7]DASVHTLLDALETLGER;TGR[UNIMOD:7]DASVHTLLDALETLGER;TGR[UNIMOD:7]DASVHTLLDALETLGER;TGR[UNIMOD:7]DASVHTLLDALETLGER;TGR[UNIMOD:7]DASVHTLLDALETLGER;TGR[UNIMOD:7]DASVHTLLDALETLGER;TGR[UNIMOD:7]DASVHTLLDALETLGER;TGR[UNIMOD:7]DASVHTLLDALETLGER;TGR[UNIMOD:7]DASVHTLLDALETLGER;TGR[UNIMOD:7]DASVHTLLDALETLGER;TGR[UNIMOD:7]DASVHTLLDALETLGER;TGR[UNIMOD:7]DASVHTLLDALETLGER;TGR[UNIMOD:7]DASVHTLLDALETLGER;TGR[UNIMOD:7]DASVHTLLDALETLGER;TGR[UNIMOD:7]DASVHTLLDALETLGER;TGR[UNIMOD:7]DASVHTLLDALETLGER;TGR[UNIMOD:7]DASVHTLLDALETLGER;TGR[UNIMOD:7]DASVHTLLDALETLGER;TGR[UNIMOD:7]DASVHTLLDALETLGER;TGR[UNIMOD:7]DASVHTLLDALETLGER;TGR[UNIMOD:7]DASVHTLLDALETLGER;TGR[UNIMOD:7]DASVHTLLDALETLGER;TGR[UNIMOD:7]DASVHTLLDALETLGER;TGR[UNIMOD:7]DASVHTLLDALETLGER;TGR[UNIMOD:7]DASVHTLLDALETLGER;TGR[UNIMOD:7]DASVHTLLDALETLGER;TGR[UNIMOD:7]DASVHTLLDALETLGER;TGR[UNIMOD:7]DASVHTLLDALETLGER;TGR[UNIMOD:7]DASVHTLLDALETLGER;TGR[UNIMOD:7]DASVHTLLDALETLGER;TGR[UNIMOD:7]DASVHTLLDALETLGER;TGR[UNIMOD:7]DASVHTLLDALETLGER;TGR[UNIMOD:7]DASVHTLLDALETLGER;TGR[UNIMOD:7]DASVHTLLDALETLGER;TGR[UNIMOD:7]DASVHTLLDALETLGER;TGR[UNIMOD:7]DASVHTLLDALETLGER;TGR[UNIMOD:7]DASVHTLLDALETLGER;TGR[UNIMOD:7]DASVHTLLDALETLGER;TGR[UNIMOD:7]DASVHTLLDALETLGER;TGR[UNIMOD:7]DASVHTLLDALETLGER;TGR[UNIMOD:7]DASVHTLLDALETLGER;TGR[UNIMOD:7]DASVHTLLDALETLGER;TGR[UNIMOD:7]DASVHTLLDALETLGER;TGR[UNIMOD:7]DASVHTLLDALETLGER;TGR[UNIMOD:7]DASVHTLLDALETLGER;TGR[UNIMOD:7]DASVHTLLDALETLGER;TGR[UNIMOD:7]DASVHTLLDALETLGER;TGR[UNIMOD:7]DASVHTLLDALETLGER;TGR[UNIMOD:7]DASVHTLLDALETLGER;TGR[UNIMOD:7]DASVHTLLDALETLGER;TGR[UNIMOD:7]DASVHTLLDALETLGER;TGR[UNIMOD:7]DASVHTLLDALETLGER;TGR[UNIMOD:7]DASVHTLLDALETLGER;TGR[UNIMOD:7]DASVHTLLDALETLGER;TGR[UNIMOD:7]DASVHTLLDALETLGER;TGR[UNIMOD:7]DASVHTLLDALETLGER;TGR[UNIMOD:7]DASVHTLLDALETLGER;TGR[UNIMOD:7]DASVHTLLDALETLGER	VNKTGrDASVH	0	1885395672	0	289785450	0	0	264438452	860742883	0	135381304	749391831	0	0	410797988	6.33266e+08	1.10044e+09	45114618	1100567836	1124172551	7.72291e+08
O14763_R412	ASVHTLLDALETLGErLAKQKIEDHLLSSGK	O14763;O14763;O14763;O14763;O14763;O14763	TNFRSF10B;DR5;KILLER;TRAILR2;TRICK2;ZTNFR9;UNQ160/PRO186	TGR[UNIMOD:7]DASVHTLLDALETLGER[UNIMOD:7]LAK;TGR[UNIMOD:7]DASVHTLLDALETLGER[UNIMOD:7]LAK;TGR[UNIMOD:7]DASVHTLLDALETLGER[UNIMOD:7]LAK;TGR[UNIMOD:7]DASVHTLLDALETLGER[UNIMOD:7]LAK;TGR[UNIMOD:7]DASVHTLLDALETLGER[UNIMOD:7]LAK;TGR[UNIMOD:7]DASVHTLLDALETLGER[UNIMOD:7]LAK	ETLGErLAKQK	0	240208394	0	0	0	0	0	0	0	0	0	0	0	0	0	0	0	0	0	0
O14770_R192	SCLKGKMPIDLVIDErDGSSKSDHEELSGSS	O14770;O14770;O14770;O14770;O14770;O14770;O14770;O14770;O14770;O14770;O14770;O14770	MEIS2;MRG1	MPIDLVIDER[UNIMOD:7]DGSSK;MPIDLVIDER[UNIMOD:7]DGSSK;MPIDLVIDER[UNIMOD:7]DGSSK;MPIDLVIDER[UNIMOD:7]DGSSK;MPIDLVIDER[UNIMOD:7]DGSSK;MPIDLVIDER[UNIMOD:7]DGSSK;MPIDLVIDER[UNIMOD:7]DGSSK;MPIDLVIDER[UNIMOD:7]DGSSK;MPIDLVIDER[UNIMOD:7]DGSSK;MPIDLVIDER[UNIMOD:7]DGSSK;MPIDLVIDER[UNIMOD:7]DGSSK;MPIDLVIDER[UNIMOD:7]DGSSK	LVIDErDGSSK	0	120947298	0	0	0	0	0	0	0	0	0	0	0	0	0	0	0	0	0	0
O14776_R1020	EEYIRDKYITAKADFrTLLKETKFITYRSKK	O14776;O14776;O14776;O14776;O14776;O14776;O14776;O14776;O14776;O14776;O14776;O14776;O14776;O14776;O14776;O14776;O14776;O14776;O14776;O14776;O14776;O14776;O14776;O14776;O14776;O14776;O14776;O14776;O14776;O14776;O14776;O14776;O14776;O14776;O14776;O14776;O14776;O14776;O14776;O14776;O14776;O14776;O14776;O14776;O14776;O14776;O14776;O14776;O14776;O14776	TCERG1;CA150;TAF2S	ADFR[UNIMOD:7]TLLK;ADFR[UNIMOD:7]TLLK;ADFR[UNIMOD:7]TLLK;ADFR[UNIMOD:7]TLLK;ADFR[UNIMOD:7]TLLK;ADFR[UNIMOD:7]TLLK;ADFR[UNIMOD:7]TLLK;ADFR[UNIMOD:7]TLLK;ADFR[UNIMOD:7]TLLK;ADFR[UNIMOD:7]TLLK;ADFR[UNIMOD:7]TLLK;ADFR[UNIMOD:7]TLLK;ADFR[UNIMOD:7]TLLK;ADFR[UNIMOD:7]TLLK;ADFR[UNIMOD:7]TLLK;ADFR[UNIMOD:7]TLLK;ADFR[UNIMOD:7]TLLK;ADFR[UNIMOD:7]TLLK;ADFR[UNIMOD:7]TLLK;ADFR[UNIMOD:7]TLLK;ADFR[UNIMOD:7]TLLK;ADFR[UNIMOD:7]TLLK;ADFR[UNIMOD:7]TLLK;ADFR[UNIMOD:7]TLLK;ADFR[UNIMOD:7]TLLK;ADFR[UNIMOD:7]TLLK;ADFR[UNIMOD:7]TLLK;ADFR[UNIMOD:7]TLLK;ADFR[UNIMOD:7]TLLK;ADFR[UNIMOD:7]TLLK;ADFR[UNIMOD:7]TLLK;ADFR[UNIMOD:7]TLLK;ADFR[UNIMOD:7]TLLK;ADFR[UNIMOD:7]TLLK;ADFR[UNIMOD:7]TLLK;ADFR[UNIMOD:7]TLLK;ADFR[UNIMOD:7]TLLK;ADFR[UNIMOD:7]TLLK;ADFR[UNIMOD:7]TLLK;ADFR[UNIMOD:7]TLLK;ADFR[UNIMOD:7]TLLK;ADFR[UNIMOD:7]TLLK;ADFR[UNIMOD:7]TLLK;ADFR[UNIMOD:7]TLLK;ADFR[UNIMOD:7]TLLK;ADFR[UNIMOD:7]TLLK;ADFR[UNIMOD:7]TLLK;ADFR[UNIMOD:7]TLLK;ADFR[UNIMOD:7]TLLK;ADFR[UNIMOD:7]TLLK	AKADFrTLLKE	0	951564208	839181600	0	0	0	0	0	0	0	0	0	0	0	589697903	623154903	0	0	850543510	926191686
O14776_R1056	DQHLKDVEKILQNDKrYLVLDCVPEERRKLI	O14776;O14776;O14776;O14776;O14776;O14776;O14776;O14776;O14776;O14776;O14776;O14776	TCERG1;CA150;TAF2S	R[UNIMOD:7]YLVLDCVPEER[UNIMOD:7]R[UNIMOD:7]K;R[UNIMOD:7]YLVLDCVPEER[UNIMOD:7]R[UNIMOD:7]K;R[UNIMOD:7]YLVLDCVPEER[UNIMOD:7]R[UNIMOD:7]K;R[UNIMOD:7]YLVLDCVPEER[UNIMOD:7]R[UNIMOD:7]K;R[UNIMOD:7]YLVLDCVPEER[UNIMOD:7]R[UNIMOD:7]K;R[UNIMOD:7]YLVLDCVPEER[UNIMOD:7]R[UNIMOD:7]K;R[UNIMOD:7]YLVLDCVPEER[UNIMOD:7]R[UNIMOD:7]K;R[UNIMOD:7]YLVLDCVPEER[UNIMOD:7]R[UNIMOD:7]K;R[UNIMOD:7]YLVLDCVPEER[UNIMOD:7]R[UNIMOD:7]K;R[UNIMOD:7]YLVLDCVPEER[UNIMOD:7]R[UNIMOD:7]K;R[UNIMOD:7]YLVLDCVPEER[UNIMOD:7]R[UNIMOD:7]K;R[UNIMOD:7]YLVLDCVPEER[UNIMOD:7]R[UNIMOD:7]K	LQNDKrYLVLD	0	1596640952	1023995936	0	0	0	0	0	0	0	0	0	0	0	0	0	0	0	0	0
O14776_R1067	QNDKRYLVLDCVPEErRKLIVAYVDDLDRRG	O14776;O14776;O14776;O14776;O14776;O14776;O14776;O14776;O14776;O14776;O14776;O14776;O14776;O14776;O14776	TCERG1;CA150;TAF2S	R[UNIMOD:7]YLVLDCVPEER[UNIMOD:7]R[UNIMOD:7]K;R[UNIMOD:7]YLVLDCVPEER[UNIMOD:7]R[UNIMOD:7]K;R[UNIMOD:7]YLVLDCVPEER[UNIMOD:7]R[UNIMOD:7]K;R[UNIMOD:7]YLVLDCVPEER[UNIMOD:7]R[UNIMOD:7]K;R[UNIMOD:7]YLVLDCVPEER[UNIMOD:7]R[UNIMOD:7]K;RYLVLDCVPEER[UNIMOD:7]R[UNIMOD:7]K;R[UNIMOD:7]YLVLDCVPEER[UNIMOD:7]R[UNIMOD:7]K;R[UNIMOD:7]YLVLDCVPEER[UNIMOD:7]R[UNIMOD:7]K;R[UNIMOD:7]YLVLDCVPEER[UNIMOD:7]R[UNIMOD:7]K;R[UNIMOD:7]YLVLDCVPEER[UNIMOD:7]R[UNIMOD:7]K;RYLVLDCVPEER[UNIMOD:7]R[UNIMOD:7]K;RYLVLDCVPEER[UNIMOD:7]R[UNIMOD:7]K;R[UNIMOD:7]YLVLDCVPEER[UNIMOD:7]R[UNIMOD:7]K;R[UNIMOD:7]YLVLDCVPEER[UNIMOD:7]R[UNIMOD:7]K;R[UNIMOD:7]YLVLDCVPEER[UNIMOD:7]R[UNIMOD:7]K	CVPEErRKLIV	0	1596640952	1023995936	0	0	0	0	0	0	0	0	0	0	0	0	0	0	0	0	0
O14776_R1068	NDKRYLVLDCVPEERrKLIVAYVDDLDRRGP	O14776;O14776;O14776;O14776;O14776;O14776;O14776;O14776;O14776;O14776;O14776;O14776;O14776;O14776;O14776	TCERG1;CA150;TAF2S	R[UNIMOD:7]YLVLDCVPEER[UNIMOD:7]R[UNIMOD:7]K;R[UNIMOD:7]YLVLDCVPEER[UNIMOD:7]R[UNIMOD:7]K;R[UNIMOD:7]YLVLDCVPEER[UNIMOD:7]R[UNIMOD:7]K;R[UNIMOD:7]YLVLDCVPEER[UNIMOD:7]R[UNIMOD:7]K;R[UNIMOD:7]YLVLDCVPEER[UNIMOD:7]R[UNIMOD:7]K;RYLVLDCVPEER[UNIMOD:7]R[UNIMOD:7]K;R[UNIMOD:7]YLVLDCVPEER[UNIMOD:7]R[UNIMOD:7]K;R[UNIMOD:7]YLVLDCVPEER[UNIMOD:7]R[UNIMOD:7]K;R[UNIMOD:7]YLVLDCVPEER[UNIMOD:7]R[UNIMOD:7]K;R[UNIMOD:7]YLVLDCVPEER[UNIMOD:7]R[UNIMOD:7]K;RYLVLDCVPEER[UNIMOD:7]R[UNIMOD:7]K;RYLVLDCVPEER[UNIMOD:7]R[UNIMOD:7]K;R[UNIMOD:7]YLVLDCVPEER[UNIMOD:7]R[UNIMOD:7]K;R[UNIMOD:7]YLVLDCVPEER[UNIMOD:7]R[UNIMOD:7]K;R[UNIMOD:7]YLVLDCVPEER[UNIMOD:7]R[UNIMOD:7]K	VPEERrKLIVA	0	1596640952	1023995936	0	0	0	0	0	0	0	0	0	0	0	0	0	0	0	0	0
O14776_R1080	EERRKLIVAYVDDLDrRGPPPPPTASEPTRR	O14776;O14776;O14776;O14776;O14776;O14776;O14776;O14776;O14776;O14776;O14776;O14776;O14776;O14776;O14776;O14776;O14776;O14776;O14776;O14776;O14776;O14776;O14776;O14776;O14776;O14776;O14776;O14776;O14776;O14776;O14776;O14776;O14776;O14776;O14776;O14776;O14776;O14776;O14776;O14776;O14776;O14776;O14776;O14776;O14776;O14776;O14776;O14776;O14776;O14776;O14776;O14776;O14776;O14776;O14776;O14776;O14776;O14776;O14776;O14776;O14776;O14776;O14776;O14776;O14776;O14776;O14776;O14776;O14776;O14776;O14776;O14776;O14776;O14776;O14776;O14776;O14776;O14776;O14776;O14776;O14776;O14776;O14776;O14776;O14776;O14776;O14776;O14776;O14776;O14776;O14776;O14776;O14776;O14776;O14776;O14776;O14776;O14776;O14776;O14776;O14776;O14776;O14776;O14776;O14776;O14776;O14776;O14776;O14776;O14776;O14776;O14776;O14776;O14776;O14776;O14776;O14776;O14776;O14776;O14776;O14776;O14776;O14776;O14776;O14776	TCERG1;CA150;TAF2S	LIVAYVDDLDR[UNIMOD:7]R;LIVAYVDDLDR[UNIMOD:7]R;LIVAYVDDLDR[UNIMOD:7]R;LIVAYVDDLDR[UNIMOD:7]R;LIVAYVDDLDR[UNIMOD:7]R;LIVAYVDDLDR[UNIMOD:7]R;LIVAYVDDLDR[UNIMOD:7]R;LIVAYVDDLDR[UNIMOD:7]R;LIVAYVDDLDR[UNIMOD:7]R;LIVAYVDDLDR[UNIMOD:7]R;LIVAYVDDLDR[UNIMOD:7]R;LIVAYVDDLDR[UNIMOD:7]R;LIVAYVDDLDR[UNIMOD:7]R;LIVAYVDDLDR[UNIMOD:7]R;LIVAYVDDLDR[UNIMOD:7]R;LIVAYVDDLDR[UNIMOD:7]R;LIVAYVDDLDR[UNIMOD:7]R;LIVAYVDDLDR[UNIMOD:7]R;LIVAYVDDLDR[UNIMOD:7]R;LIVAYVDDLDR[UNIMOD:7]R;LIVAYVDDLDR[UNIMOD:7]R;LIVAYVDDLDR[UNIMOD:7]R;LIVAYVDDLDR[UNIMOD:7]R;LIVAYVDDLDR[UNIMOD:7]R;LIVAYVDDLDR[UNIMOD:7]R;LIVAYVDDLDR[UNIMOD:7]R;LIVAYVDDLDR[UNIMOD:7]R;LIVAYVDDLDR[UNIMOD:7]R;LIVAYVDDLDR[UNIMOD:7]R;LIVAYVDDLDR[UNIMOD:7]R;LIVAYVDDLDR[UNIMOD:7]R;LIVAYVDDLDR[UNIMOD:7]R;LIVAYVDDLDR[UNIMOD:7]R;LIVAYVDDLDR[UNIMOD:7]R;LIVAYVDDLDR[UNIMOD:7]R;LIVAYVDDLDR[UNIMOD:7]R;LIVAYVDDLDR[UNIMOD:7]R;LIVAYVDDLDR[UNIMOD:7]R;LIVAYVDDLDR[UNIMOD:7]R;LIVAYVDDLDR[UNIMOD:7]R;LIVAYVDDLDR[UNIMOD:7]R;LIVAYVDDLDR[UNIMOD:7]R;LIVAYVDDLDR[UNIMOD:7]R;LIVAYVDDLDR[UNIMOD:7]R;LIVAYVDDLDR[UNIMOD:7]R;LIVAYVDDLDR[UNIMOD:7]R;LIVAYVDDLDR[UNIMOD:7]R;LIVAYVDDLDR[UNIMOD:7]R;LIVAYVDDLDR[UNIMOD:7]R;LIVAYVDDLDR[UNIMOD:7]R;LIVAYVDDLDR[UNIMOD:7]R;LIVAYVDDLDR[UNIMOD:7]R;LIVAYVDDLDR[UNIMOD:7]R;LIVAYVDDLDR[UNIMOD:7]R;LIVAYVDDLDR[UNIMOD:7]R;LIVAYVDDLDR[UNIMOD:7]R;LIVAYVDDLDR[UNIMOD:7]R;LIVAYVDDLDR[UNIMOD:7]R;LIVAYVDDLDR[UNIMOD:7]R;LIVAYVDDLDR[UNIMOD:7]R;LIVAYVDDLDR[UNIMOD:7]R;LIVAYVDDLDR[UNIMOD:7]R;LIVAYVDDLDR[UNIMOD:7]R;LIVAYVDDLDR[UNIMOD:7]R;LIVAYVDDLDR[UNIMOD:7]R;LIVAYVDDLDR[UNIMOD:7]R;LIVAYVDDLDR[UNIMOD:7]R;LIVAYVDDLDR[UNIMOD:7]R;LIVAYVDDLDR[UNIMOD:7]R;LIVAYVDDLDR[UNIMOD:7]R;LIVAYVDDLDR[UNIMOD:7]R;LIVAYVDDLDR[UNIMOD:7]R;LIVAYVDDLDR[UNIMOD:7]R;LIVAYVDDLDR[UNIMOD:7]R;LIVAYVDDLDR[UNIMOD:7]R;LIVAYVDDLDR[UNIMOD:7]R;LIVAYVDDLDR[UNIMOD:7]R;LIVAYVDDLDR[UNIMOD:7]R;LIVAYVDDLDR[UNIMOD:7]R;LIVAYVDDLDR[UNIMOD:7]R;LIVAYVDDLDR[UNIMOD:7]R;LIVAYVDDLDR[UNIMOD:7]R;LIVAYVDDLDR[UNIMOD:7]R;LIVAYVDDLDR[UNIMOD:7]R;KLIVAYVDDLDR[UNIMOD:7]R;LIVAYVDDLDR[UNIMOD:7]R;LIVAYVDDLDR[UNIMOD:7]R;LIVAYVDDLDR[UNIMOD:7]R;LIVAYVDDLDR[UNIMOD:7]R;LIVAYVDDLDR[UNIMOD:7]R;KLIVAYVDDLDR[UNIMOD:7]R;LIVAYVDDLDR[UNIMOD:7]R;LIVAYVDDLDR[UNIMOD:7]R;LIVAYVDDLDR[UNIMOD:7]R;LIVAYVDDLDR[UNIMOD:7]R;LIVAYVDDLDR[UNIMOD:7]R;LIVAYVDDLDR[UNIMOD:7]R;LIVAYVDDLDR[UNIMOD:7]R;LIVAYVDDLDR[UNIMOD:7]R;LIVAYVDDLDR[UNIMOD:7]R;LIVAYVDDLDR[UNIMOD:7]R;LIVAYVDDLDR[UNIMOD:7]R;LIVAYVDDLDR[UNIMOD:7]R;LIVAYVDDLDR[UNIMOD:7]R;LIVAYVDDLDR[UNIMOD:7]R;LIVAYVDDLDR[UNIMOD:7]R;LIVAYVDDLDR[UNIMOD:7]R;LIVAYVDDLDR[UNIMOD:7]R;LIVAYVDDLDR[UNIMOD:7]R;LIVAYVDDLDR[UNIMOD:7]R;LIVAYVDDLDR[UNIMOD:7]R;LIVAYVDDLDR[UNIMOD:7]R;LIVAYVDDLDR[UNIMOD:7]R;LIVAYVDDLDR[UNIMOD:7]R;LIVAYVDDLDR[UNIMOD:7]R;LIVAYVDDLDR[UNIMOD:7]R;LIVAYVDDLDR[UNIMOD:7]R;LIVAYVDDLDR[UNIMOD:7]R;LIVAYVDDLDR[UNIMOD:7]R;LIVAYVDDLDR[UNIMOD:7]R;LIVAYVDDLDR[UNIMOD:7]R;LIVAYVDDLDR[UNIMOD:7]R;LIVAYVDDLDR[UNIMOD:7]R;LIVAYVDDLDR[UNIMOD:7]R;LIVAYVDDLDR[UNIMOD:7]R	VDDLDrRGPPP	0	0	704964264	524598960	2290970704	0	1756680022	348047341	408993976	1206983068	1809858008	595677716	0	2774736362	0	0	749571422	3249766376	0	0
O14776_R1094	DRRGPPPPPTASEPTrRSTK___________	O14776;O14776;O14776;O14776;O14776;O14776;O14776;O14776;O14776;O14776;O14776;O14776;O14776;O14776;O14776;O14776;O14776;O14776;O14776;O14776;O14776;O14776;O14776;O14776;O14776;O14776;O14776;O14776;O14776;O14776;O14776;O14776;O14776;O14776;O14776;O14776;O14776;O14776;O14776;O14776;O14776;O14776;O14776;O14776;O14776;O14776;O14776;O14776;O14776;O14776;O14776;O14776;O14776;O14776;O14776;O14776;O14776;O14776;O14776;O14776;O14776;O14776;O14776;O14776;O14776	TCERG1;CA150;TAF2S	GPPPPPTASEPTR[UNIMOD:7]R[UNIMOD:7]STK;GPPPPPTASEPTR[UNIMOD:7]R;GPPPPPTASEPTR[UNIMOD:7]R[UNIMOD:7]STK;GPPPPPTASEPTR[UNIMOD:7]R;GPPPPPTASEPTR[UNIMOD:7]R[UNIMOD:7]STK;GPPPPPTASEPTR[UNIMOD:7]R[UNIMOD:7]STK;GPPPPPTASEPTR[UNIMOD:7]R;GPPPPPTASEPTR[UNIMOD:7]R[UNIMOD:7]STK;GPPPPPTASEPTR[UNIMOD:7]R[UNIMOD:7]STK;GPPPPPTASEPTR[UNIMOD:7]R[UNIMOD:7]STK;GPPPPPTASEPTR[UNIMOD:7]R[UNIMOD:7]STK;GPPPPPTASEPTR[UNIMOD:7]R[UNIMOD:7]STK;GPPPPPTASEPTR[UNIMOD:7]R[UNIMOD:7]STK;GPPPPPTASEPTR[UNIMOD:7]R[UNIMOD:7]STK;GPPPPPTASEPTR[UNIMOD:7]R[UNIMOD:7]STK;GPPPPPTASEPTR[UNIMOD:7]R[UNIMOD:7]STK;GPPPPPTASEPTR[UNIMOD:7]R[UNIMOD:7]STK;GPPPPPTASEPTR[UNIMOD:7]R[UNIMOD:7]STK;GPPPPPTASEPTR[UNIMOD:7]R[UNIMOD:7]STK;GPPPPPTASEPTR[UNIMOD:7]R[UNIMOD:7]STK;GPPPPPTASEPTR[UNIMOD:7]R[UNIMOD:7]STK;GPPPPPTASEPTR[UNIMOD:7]R[UNIMOD:7]STK;GPPPPPTASEPTR[UNIMOD:7]R[UNIMOD:7]STK;GPPPPPTASEPTR[UNIMOD:7]R[UNIMOD:7]STK;GPPPPPTASEPTR[UNIMOD:7]R[UNIMOD:7]STK;GPPPPPTASEPTR[UNIMOD:7]R[UNIMOD:7]STK;GPPPPPTASEPTR[UNIMOD:7]R[UNIMOD:7]STK;GPPPPPTASEPTR[UNIMOD:7]R[UNIMOD:7]STK;GPPPPPTASEPTR[UNIMOD:7]R[UNIMOD:7]STK;GPPPPPTASEPTR[UNIMOD:7]R[UNIMOD:7]STK;GPPPPPTASEPTR[UNIMOD:7]R[UNIMOD:7]STK;GPPPPPTASEPTR[UNIMOD:7]R[UNIMOD:7]STK;GPPPPPTASEPTR[UNIMOD:7]R[UNIMOD:7]STK;GPPPPPTASEPTR[UNIMOD:7]R[UNIMOD:7]STK;GPPPPPTASEPTR[UNIMOD:7]R[UNIMOD:7]STK;GPPPPPTASEPTR[UNIMOD:7]R[UNIMOD:7]STK;GPPPPPTASEPTR[UNIMOD:7]R[UNIMOD:7]STK;GPPPPPTASEPTR[UNIMOD:7]R[UNIMOD:7]STK;GPPPPPTASEPTR[UNIMOD:7]R[UNIMOD:7]STK;GPPPPPTASEPTR[UNIMOD:7]R[UNIMOD:7]STK;GPPPPPTASEPTR[UNIMOD:7]R[UNIMOD:7]STK;GPPPPPTASEPTR[UNIMOD:7]R[UNIMOD:7]STK;GPPPPPTASEPTR[UNIMOD:7]R[UNIMOD:7]STK;GPPPPPTASEPTR[UNIMOD:7]R[UNIMOD:7]STK;GPPPPPTASEPTR[UNIMOD:7]R[UNIMOD:7]STK;GPPPPPTASEPTR[UNIMOD:7]R[UNIMOD:7]STK;GPPPPPTASEPTR[UNIMOD:7]R[UNIMOD:7]STK;GPPPPPTASEPTR[UNIMOD:7]R[UNIMOD:7]STK;GPPPPPTASEPTR[UNIMOD:7]R[UNIMOD:7]STK;GPPPPPTASEPTR[UNIMOD:7]R[UNIMOD:7]STK;GPPPPPTASEPTR[UNIMOD:7]R[UNIMOD:7]STK;GPPPPPTASEPTR[UNIMOD:7]R[UNIMOD:7]STK;GPPPPPTASEPTR[UNIMOD:7]R[UNIMOD:7]STK;GPPPPPTASEPTR[UNIMOD:7]R[UNIMOD:7]STK;GPPPPPTASEPTR[UNIMOD:7]R[UNIMOD:7]STK;GPPPPPTASEPTR[UNIMOD:7]R[UNIMOD:7]STK;GPPPPPTASEPTR[UNIMOD:7]R[UNIMOD:7]STK;GPPPPPTASEPTR[UNIMOD:7]R[UNIMOD:7]STK;GPPPPPTASEPTR[UNIMOD:7]R[UNIMOD:7]STK;GPPPPPTASEPTR[UNIMOD:7]R[UNIMOD:7]STK;GPPPPPTASEPTR[UNIMOD:7]R[UNIMOD:7]STK;GPPPPPTASEPTR[UNIMOD:7]R[UNIMOD:7]STK;GPPPPPTASEPTR[UNIMOD:7]R[UNIMOD:7]STK;GPPPPPTASEPTR[UNIMOD:7]R[UNIMOD:7]STK;GPPPPPTASEPTR[UNIMOD:7]R[UNIMOD:7]STK	ASEPTrRSTK_	0	0	0	408297000	565817848	0	244696310	0	0	266040970	379800352	223950610	0	571788529	0	0	408558620	721384794	0	0
O14776_R1095	RRGPPPPPTASEPTRrSTK____________	O14776;O14776;O14776;O14776;O14776;O14776;O14776;O14776;O14776;O14776;O14776;O14776;O14776;O14776;O14776;O14776;O14776;O14776;O14776;O14776;O14776;O14776;O14776;O14776;O14776;O14776;O14776;O14776;O14776;O14776;O14776;O14776;O14776;O14776;O14776;O14776;O14776;O14776;O14776;O14776;O14776;O14776;O14776;O14776;O14776;O14776;O14776;O14776;O14776;O14776;O14776;O14776;O14776;O14776;O14776;O14776;O14776;O14776;O14776;O14776;O14776;O14776	TCERG1;CA150;TAF2S	GPPPPPTASEPTR[UNIMOD:7]R[UNIMOD:7]STK;GPPPPPTASEPTR[UNIMOD:7]R[UNIMOD:7]STK;GPPPPPTASEPTR[UNIMOD:7]R[UNIMOD:7]STK;GPPPPPTASEPTR[UNIMOD:7]R[UNIMOD:7]STK;GPPPPPTASEPTR[UNIMOD:7]R[UNIMOD:7]STK;GPPPPPTASEPTR[UNIMOD:7]R[UNIMOD:7]STK;GPPPPPTASEPTR[UNIMOD:7]R[UNIMOD:7]STK;GPPPPPTASEPTR[UNIMOD:7]R[UNIMOD:7]STK;GPPPPPTASEPTR[UNIMOD:7]R[UNIMOD:7]STK;GPPPPPTASEPTR[UNIMOD:7]R[UNIMOD:7]STK;GPPPPPTASEPTR[UNIMOD:7]R[UNIMOD:7]STK;GPPPPPTASEPTR[UNIMOD:7]R[UNIMOD:7]STK;GPPPPPTASEPTR[UNIMOD:7]R[UNIMOD:7]STK;GPPPPPTASEPTR[UNIMOD:7]R[UNIMOD:7]STK;GPPPPPTASEPTR[UNIMOD:7]R[UNIMOD:7]STK;GPPPPPTASEPTR[UNIMOD:7]R[UNIMOD:7]STK;GPPPPPTASEPTR[UNIMOD:7]R[UNIMOD:7]STK;GPPPPPTASEPTR[UNIMOD:7]R[UNIMOD:7]STK;GPPPPPTASEPTR[UNIMOD:7]R[UNIMOD:7]STK;GPPPPPTASEPTR[UNIMOD:7]R[UNIMOD:7]STK;GPPPPPTASEPTR[UNIMOD:7]R[UNIMOD:7]STK;GPPPPPTASEPTR[UNIMOD:7]R[UNIMOD:7]STK;GPPPPPTASEPTR[UNIMOD:7]R[UNIMOD:7]STK;GPPPPPTASEPTR[UNIMOD:7]R[UNIMOD:7]STK;GPPPPPTASEPTR[UNIMOD:7]R[UNIMOD:7]STK;GPPPPPTASEPTR[UNIMOD:7]R[UNIMOD:7]STK;GPPPPPTASEPTR[UNIMOD:7]R[UNIMOD:7]STK;GPPPPPTASEPTR[UNIMOD:7]R[UNIMOD:7]STK;GPPPPPTASEPTR[UNIMOD:7]R[UNIMOD:7]STK;GPPPPPTASEPTR[UNIMOD:7]R[UNIMOD:7]STK;GPPPPPTASEPTR[UNIMOD:7]R[UNIMOD:7]STK;GPPPPPTASEPTR[UNIMOD:7]R[UNIMOD:7]STK;GPPPPPTASEPTR[UNIMOD:7]R[UNIMOD:7]STK;GPPPPPTASEPTR[UNIMOD:7]R[UNIMOD:7]STK;GPPPPPTASEPTR[UNIMOD:7]R[UNIMOD:7]STK;GPPPPPTASEPTR[UNIMOD:7]R[UNIMOD:7]STK;GPPPPPTASEPTR[UNIMOD:7]R[UNIMOD:7]STK;GPPPPPTASEPTR[UNIMOD:7]R[UNIMOD:7]STK;GPPPPPTASEPTR[UNIMOD:7]R[UNIMOD:7]STK;GPPPPPTASEPTR[UNIMOD:7]R[UNIMOD:7]STK;GPPPPPTASEPTR[UNIMOD:7]R[UNIMOD:7]STK;GPPPPPTASEPTR[UNIMOD:7]R[UNIMOD:7]STK;GPPPPPTASEPTR[UNIMOD:7]R[UNIMOD:7]STK;GPPPPPTASEPTR[UNIMOD:7]R[UNIMOD:7]STK;GPPPPPTASEPTR[UNIMOD:7]R[UNIMOD:7]STK;GPPPPPTASEPTR[UNIMOD:7]R[UNIMOD:7]STK;GPPPPPTASEPTR[UNIMOD:7]R[UNIMOD:7]STK;GPPPPPTASEPTR[UNIMOD:7]R[UNIMOD:7]STK;GPPPPPTASEPTR[UNIMOD:7]R[UNIMOD:7]STK;GPPPPPTASEPTR[UNIMOD:7]R[UNIMOD:7]STK;GPPPPPTASEPTR[UNIMOD:7]R[UNIMOD:7]STK;GPPPPPTASEPTR[UNIMOD:7]R[UNIMOD:7]STK;GPPPPPTASEPTR[UNIMOD:7]R[UNIMOD:7]STK;GPPPPPTASEPTR[UNIMOD:7]R[UNIMOD:7]STK;GPPPPPTASEPTR[UNIMOD:7]R[UNIMOD:7]STK;GPPPPPTASEPTR[UNIMOD:7]R[UNIMOD:7]STK;GPPPPPTASEPTR[UNIMOD:7]R[UNIMOD:7]STK;GPPPPPTASEPTR[UNIMOD:7]R[UNIMOD:7]STK;GPPPPPTASEPTR[UNIMOD:7]R[UNIMOD:7]STK;GPPPPPTASEPTR[UNIMOD:7]R[UNIMOD:7]STK;GPPPPPTASEPTR[UNIMOD:7]R[UNIMOD:7]STK;GPPPPPTASEPTR[UNIMOD:7]R[UNIMOD:7]STK	SEPTRrSTK__	0	0	0	0	565817848	0	244696310	0	0	266040970	379800352	223950610	0	571788529	0	0	408558620	721384794	0	0
O14776_R153	VENKTPDGKVYYYNArTRESAWTKPDGVKVI	O14776;O14776;O14776;O14776;O14776;O14776;O14776;O14776;O14776;O14776;O14776;O14776;O14776;O14776;O14776;O14776;O14776;O14776;O14776;O14776;O14776;O14776;O14776;O14776	TCERG1;CA150;TAF2S	VYYYNAR[UNIMOD:7]TR[UNIMOD:7]ESAWTKPDGVK;VYYYNAR[UNIMOD:7]TR[UNIMOD:7]ESAWTKPDGVK;VYYYNAR[UNIMOD:7]TR;VYYYNAR[UNIMOD:7]TR[UNIMOD:7]ESAWTKPDGVK;VYYYNAR[UNIMOD:7]TR;VYYYNAR[UNIMOD:7]TR[UNIMOD:7]ESAWTKPDGVK;VYYYNAR[UNIMOD:7]TR[UNIMOD:7]ESAWTKPDGVK;VYYYNAR[UNIMOD:7]TR[UNIMOD:7]ESAWTKPDGVK;VYYYNAR[UNIMOD:7]TR;VYYYNAR[UNIMOD:7]TR[UNIMOD:7]ESAWTKPDGVK;VYYYNAR[UNIMOD:7]TR[UNIMOD:7]ESAWTKPDGVK;VYYYNAR[UNIMOD:7]TR[UNIMOD:7]ESAWTKPDGVK;VYYYNAR[UNIMOD:7]TR[UNIMOD:7]ESAWTKPDGVK;VYYYNAR[UNIMOD:7]TR[UNIMOD:7]ESAWTKPDGVK;VYYYNAR[UNIMOD:7]TR[UNIMOD:7]ESAWTKPDGVK;VYYYNAR[UNIMOD:7]TR[UNIMOD:7]ESAWTKPDGVK;VYYYNAR[UNIMOD:7]TR[UNIMOD:7]ESAWTKPDGVK;VYYYNAR[UNIMOD:7]TR[UNIMOD:7]ESAWTKPDGVK;VYYYNAR[UNIMOD:7]TR[UNIMOD:7]ESAWTKPDGVK;VYYYNAR[UNIMOD:7]TR[UNIMOD:7]ESAWTKPDGVK;VYYYNAR[UNIMOD:7]TR[UNIMOD:7]ESAWTKPDGVK;VYYYNAR[UNIMOD:7]TR[UNIMOD:7]ESAWTKPDGVK;VYYYNAR[UNIMOD:7]TR[UNIMOD:7]ESAWTKPDGVK;VYYYNAR[UNIMOD:7]TR[UNIMOD:7]ESAWTKPDGVK	YYYNArTRESA	0	2080904776	1134017176	0	0	0	0	0	0	0	0	0	0	0	0	0	0	0	0	301153560
O14776_R155	NKTPDGKVYYYNARTrESAWTKPDGVKVIQQ	O14776;O14776;O14776;O14776;O14776;O14776;O14776;O14776;O14776;O14776;O14776;O14776;O14776;O14776;O14776;O14776;O14776;O14776;O14776;O14776;O14776;O14776;O14776;O14776;O14776;O14776;O14776;O14776;O14776;O14776;O14776;O14776;O14776;O14776;O14776;O14776;O14776;O14776;O14776;O14776;O14776;O14776;O14776;O14776;O14776;O14776;O14776;O14776;O14776;O14776;O14776;O14776;O14776;O14776;O14776;O14776;O14776;O14776;O14776;O14776;O14776;O14776;O14776;O14776;O14776;O14776;O14776;O14776;O14776;O14776;O14776;O14776;O14776;O14776;O14776;O14776;O14776;O14776;O14776;O14776;O14776;O14776;O14776;O14776;O14776	TCERG1;CA150;TAF2S	VYYYNAR[UNIMOD:7]TR[UNIMOD:7]ESAWTKPDGVK;VYYYNAR[UNIMOD:7]TR[UNIMOD:7]ESAWTKPDGVK;VYYYNAR[UNIMOD:7]TR[UNIMOD:7]ESAWTKPDGVK;VYYYNAR[UNIMOD:7]TR[UNIMOD:7]ESAWTKPDGVK;VYYYNAR[UNIMOD:7]TR[UNIMOD:7]ESAWTKPDGVK;VYYYNAR[UNIMOD:7]TR[UNIMOD:7]ESAWTKPDGVK;VYYYNAR[UNIMOD:7]TR[UNIMOD:7]ESAWTKPDGVK;VYYYNARTR[UNIMOD:7]ESAWTKPDGVK;TR[UNIMOD:7]ESAWTKPDGVK;TR[UNIMOD:7]ESAWTKPDGVK;TR[UNIMOD:7]ESAWTKPDGVK;VYYYNAR[UNIMOD:7]TR[UNIMOD:7]ESAWTKPDGVK;VYYYNAR[UNIMOD:7]TR[UNIMOD:7]ESAWTKPDGVK;TR[UNIMOD:7]ESAWTKPDGVK;TR[UNIMOD:7]ESAWTKPDGVK;VYYYNAR[UNIMOD:7]TR[UNIMOD:7]ESAWTKPDGVK;VYYYNAR[UNIMOD:7]TR[UNIMOD:7]ESAWTKPDGVK;TR[UNIMOD:7]ESAWTKPDGVK;VYYYNAR[UNIMOD:7]TR[UNIMOD:7]ESAWTKPDGVK;VYYYNAR[UNIMOD:7]TR[UNIMOD:7]ESAWTKPDGVK;VYYYNAR[UNIMOD:7]TR[UNIMOD:7]ESAWTKPDGVK;TR[UNIMOD:7]ESAWTKPDGVK;TR[UNIMOD:7]ESAWTKPDGVK;TR[UNIMOD:7]ESAWTKPDGVK;TR[UNIMOD:7]ESAWTKPDGVK;TR[UNIMOD:7]ESAWTKPDGVK;TR[UNIMOD:7]ESAWTKPDGVK;TR[UNIMOD:7]ESAWTKPDGVK;TR[UNIMOD:7]ESAWTKPDGVK;TR[UNIMOD:7]ESAWTKPDGVK;TR[UNIMOD:7]ESAWTKPDGVK;TR[UNIMOD:7]ESAWTKPDGVK;TR[UNIMOD:7]ESAWTKPDGVK;TR[UNIMOD:7]ESAWTKPDGVK;TR[UNIMOD:7]ESAWTKPDGVK;TR[UNIMOD:7]ESAWTKPDGVK;TR[UNIMOD:7]ESAWTKPDGVK;TR[UNIMOD:7]ESAWTKPDGVK;TR[UNIMOD:7]ESAWTKPDGVK;TR[UNIMOD:7]ESAWTKPDGVK;TR[UNIMOD:7]ESAWTKPDGVK;TR[UNIMOD:7]ESAWTKPDGVK;TR[UNIMOD:7]ESAWTKPDGVK;TR[UNIMOD:7]ESAWTKPDGVK;TR[UNIMOD:7]ESAWTKPDGVK;TR[UNIMOD:7]ESAWTKPDGVK;TR[UNIMOD:7]ESAWTKPDGVK;TR[UNIMOD:7]ESAWTKPDGVK;TR[UNIMOD:7]ESAWTKPDGVK;TR[UNIMOD:7]ESAWTKPDGVK;TR[UNIMOD:7]ESAWTKPDGVK;TR[UNIMOD:7]ESAWTKPDGVK;TR[UNIMOD:7]ESAWTKPDGVK;TR[UNIMOD:7]ESAWTKPDGVK;TR[UNIMOD:7]ESAWTKPDGVK;TR[UNIMOD:7]ESAWTKPDGVK;TR[UNIMOD:7]ESAWTKPDGVK;TR[UNIMOD:7]ESAWTKPDGVK;TR[UNIMOD:7]ESAWTKPDGVK;TR[UNIMOD:7]ESAWTKPDGVK;TR[UNIMOD:7]ESAWTKPDGVK;TR[UNIMOD:7]ESAWTKPDGVK;TR[UNIMOD:7]ESAWTKPDGVK;VYYYNAR[UNIMOD:7]TR[UNIMOD:7]ESAWTKPDGVK;TR[UNIMOD:7]ESAWTKPDGVK;TR[UNIMOD:7]ESAWTKPDGVK;TR[UNIMOD:7]ESAWTKPDGVK;TR[UNIMOD:7]ESAWTKPDGVK;TR[UNIMOD:7]ESAWTKPDGVK;TR[UNIMOD:7]ESAWTKPDGVK;TR[UNIMOD:7]ESAWTKPDGVK;VYYYNAR[UNIMOD:7]TR[UNIMOD:7]ESAWTKPDGVK;TR[UNIMOD:7]ESAWTKPDGVK;TR[UNIMOD:7]ESAWTKPDGVK;VYYYNAR[UNIMOD:7]TR[UNIMOD:7]ESAWTKPDGVK;TR[UNIMOD:7]ESAWTKPDGVK;TR[UNIMOD:7]ESAWTKPDGVK;TR[UNIMOD:7]ESAWTKPDGVK;TR[UNIMOD:7]ESAWTKPDGVK;VYYYNAR[UNIMOD:7]TR[UNIMOD:7]ESAWTKPDGVK;VYYYNAR[UNIMOD:7]TR[UNIMOD:7]ESAWTKPDGVK;TR[UNIMOD:7]ESAWTKPDGVK;TR[UNIMOD:7]ESAWTKPDGVK;VYYYNAR[UNIMOD:7]TR[UNIMOD:7]ESAWTKPDGVK;VYYYNAR[UNIMOD:7]TR[UNIMOD:7]ESAWTKPDGVK	YNARTrESAWT	0	1690327712	1740437947	381100790	0	0	0	99556168	124941444	0	444943286	0	0	0	473974026	6.22218e+08	0	0	604310306	650604260
O14776_R451	TEYKTADGKTYYYNNrTLESTWEKPQELKEK	O14776;O14776;O14776;O14776;O14776;O14776;O14776;O14776;O14776;O14776;O14776;O14776;O14776;O14776;O14776;O14776;O14776;O14776;O14776;O14776;O14776;O14776;O14776;O14776;O14776;O14776;O14776;O14776;O14776;O14776;O14776;O14776;O14776;O14776;O14776;O14776;O14776;O14776;O14776;O14776;O14776;O14776;O14776;O14776;O14776;O14776;O14776;O14776;O14776;O14776;O14776;O14776;O14776;O14776;O14776;O14776;O14776;O14776;O14776	TCERG1;CA150;TAF2S	TYYYNNR[UNIMOD:7]TLESTWEKPQELK;TYYYNNR[UNIMOD:7]TLESTWEKPQELK;TYYYNNR[UNIMOD:7]TLESTWEKPQELK;TYYYNNR[UNIMOD:7]TLESTWEKPQELK;TYYYNNR[UNIMOD:7]TLESTWEKPQELK;TYYYNNR[UNIMOD:7]TLESTWEKPQELK;TYYYNNR[UNIMOD:7]TLESTWEKPQELK;TYYYNNR[UNIMOD:7]TLESTWEKPQELK;TYYYNNR[UNIMOD:7]TLESTWEKPQELK;TYYYNNR[UNIMOD:7]TLESTWEKPQELK;TYYYNNR[UNIMOD:7]TLESTWEKPQELK;TYYYNNR[UNIMOD:7]TLESTWEKPQELK;TYYYNNR[UNIMOD:7]TLESTWEKPQELK;TYYYNNR[UNIMOD:7]TLESTWEKPQELK;TYYYNNR[UNIMOD:7]TLESTWEKPQELK;TYYYNNR[UNIMOD:7]TLESTWEKPQELK;TYYYNNR[UNIMOD:7]TLESTWEKPQELK;TYYYNNR[UNIMOD:7]TLESTWEKPQELK;TYYYNNR[UNIMOD:7]TLESTWEKPQELK;TYYYNNR[UNIMOD:7]TLESTWEKPQELK;TYYYNNR[UNIMOD:7]TLESTWEKPQELK;TYYYNNR[UNIMOD:7]TLESTWEKPQELK;TYYYNNR[UNIMOD:7]TLESTWEKPQELK;TYYYNNR[UNIMOD:7]TLESTWEKPQELK;TYYYNNR[UNIMOD:7]TLESTWEKPQELK;TYYYNNR[UNIMOD:7]TLESTWEKPQELK;TYYYNNR[UNIMOD:7]TLESTWEKPQELK;TYYYNNR[UNIMOD:7]TLESTWEKPQELK;TYYYNNR[UNIMOD:7]TLESTWEKPQELK;TYYYNNR[UNIMOD:7]TLESTWEKPQELK;TYYYNNR[UNIMOD:7]TLESTWEKPQELK;TYYYNNR[UNIMOD:7]TLESTWEKPQELK;TYYYNNR[UNIMOD:7]TLESTWEKPQELK;TYYYNNR[UNIMOD:7]TLESTWEKPQELK;TYYYNNR[UNIMOD:7]TLESTWEKPQELK;TYYYNNR[UNIMOD:7]TLESTWEKPQELK;TYYYNNR[UNIMOD:7]TLESTWEKPQELK;TYYYNNR[UNIMOD:7]TLESTWEKPQELK;TYYYNNR[UNIMOD:7]TLESTWEKPQELK;TYYYNNR[UNIMOD:7]TLESTWEKPQELK;TYYYNNR[UNIMOD:7]TLESTWEKPQELK;TYYYNNR[UNIMOD:7]TLESTWEKPQELK;TYYYNNR[UNIMOD:7]TLESTWEKPQELK;TYYYNNR[UNIMOD:7]TLESTWEKPQELK;TYYYNNR[UNIMOD:7]TLESTWEKPQELK;TYYYNNR[UNIMOD:7]TLESTWEKPQELK;TYYYNNR[UNIMOD:7]TLESTWEKPQELK;TYYYNNR[UNIMOD:7]TLESTWEKPQELK;TYYYNNR[UNIMOD:7]TLESTWEKPQELK;TYYYNNR[UNIMOD:7]TLESTWEKPQELK;TYYYNNR[UNIMOD:7]TLESTWEKPQELK;TYYYNNR[UNIMOD:7]TLESTWEKPQELK;TYYYNNR[UNIMOD:7]TLESTWEKPQELK;TYYYNNR[UNIMOD:7]TLESTWEKPQELK;TYYYNNR[UNIMOD:7]TLESTWEKPQELK;TYYYNNR[UNIMOD:7]TLESTWEKPQELK;TYYYNNR[UNIMOD:7]TLESTWEKPQELK;TYYYNNR[UNIMOD:7]TLESTWEKPQELK;TYYYNNR[UNIMOD:7]TLESTWEKPQELK	YYYNNrTLEST	0	2159214456	2717010896	0	0	0	0	622574888	0	0	0	0	0	0	1323145206	846427990	0	0	1314406496	1362407440
O14776_R565	TTRLSMWDRPDDLIGrADVDKIIQEPPHKKG	O14776;O14776;O14776;O14776;O14776;O14776;O14776;O14776;O14776;O14776;O14776	TCERG1;CA150;TAF2S	LSMWDRPDDLIGR[UNIMOD:7]ADVDK;LSMWDRPDDLIGR[UNIMOD:7]ADVDK;LSMWDRPDDLIGR[UNIMOD:7]ADVDK;LSMWDRPDDLIGR[UNIMOD:7]ADVDK;LSMWDRPDDLIGR[UNIMOD:7]ADVDK;LSMWDRPDDLIGR[UNIMOD:7]ADVDK;LSMWDRPDDLIGR[UNIMOD:7]ADVDK;LSMWDRPDDLIGR[UNIMOD:7]ADVDK;LSMWDRPDDLIGR[UNIMOD:7]ADVDK;LSMWDRPDDLIGR[UNIMOD:7]ADVDK;LSMWDRPDDLIGR[UNIMOD:7]ADVDK	DDLIGrADVDK	0	0	0	0	0	0	0	0	0	0	0	0	0	0	99727615	0	0	0	0	121790352
O14776_R588	QEPPHKKGMEELKKLrHPTPTMLSIQKWQFS	O14776;O14776;O14776;O14776;O14776;O14776;O14776;O14776;O14776;O14776;O14776;O14776;O14776;O14776;O14776;O14776;O14776;O14776;O14776;O14776;O14776;O14776	TCERG1;CA150;TAF2S	LR[UNIMOD:7]HPTPTMLSIQK;LR[UNIMOD:7]HPTPTMLSIQK;LR[UNIMOD:7]HPTPTMLSIQK;LR[UNIMOD:7]HPTPTMLSIQK;LR[UNIMOD:7]HPTPTMLSIQK;LR[UNIMOD:7]HPTPTMLSIQK;LR[UNIMOD:7]HPTPTMLSIQK;LR[UNIMOD:7]HPTPTMLSIQK;LR[UNIMOD:7]HPTPTMLSIQK;LR[UNIMOD:7]HPTPTMLSIQK;LR[UNIMOD:7]HPTPTMLSIQK;LR[UNIMOD:7]HPTPTMLSIQK;LR[UNIMOD:7]HPTPTMLSIQK;LR[UNIMOD:7]HPTPTMLSIQK;LR[UNIMOD:7]HPTPTMLSIQK;LR[UNIMOD:7]HPTPTMLSIQK;LR[UNIMOD:7]HPTPTMLSIQK;LR[UNIMOD:7]HPTPTMLSIQK;LR[UNIMOD:7]HPTPTMLSIQK;LR[UNIMOD:7]HPTPTMLSIQK;LR[UNIMOD:7]HPTPTMLSIQK;LR[UNIMOD:7]HPTPTMLSIQK	ELKKLrHPTPT	0	378618848	672177872	0	0	0	0	0	0	0	0	0	0	0	0	0	0	0	0	0
O14776_R630	EEINEDEPVKAKKRKrDDNKDIDSEKEAAME	O14776;O14776;O14776;O14776;O14776;O14776;O14776;O14776;O14776;O14776;O14776;O14776;O14776;O14776;O14776;O14776;O14776;O14776;O14776;O14776;O14776;O14776;O14776;O14776;O14776	TCERG1;CA150;TAF2S	R[UNIMOD:7]DDNKDIDSEK;R[UNIMOD:7]DDNKDIDSEK;R[UNIMOD:7]DDNKDIDSEK;R[UNIMOD:7]DDNKDIDSEKEAAMEAEIK;R[UNIMOD:7]DDNKDIDSEKEAAMEAEIK;R[UNIMOD:7]DDNKDIDSEKEAAMEAEIK;R[UNIMOD:7]DDNKDIDSEKEAAMEAEIK;R[UNIMOD:7]DDNKDIDSEKEAAMEAEIK;R[UNIMOD:7]DDNKDIDSEKEAAMEAEIK;R[UNIMOD:7]DDNKDIDSEKEAAMEAEIK;R[UNIMOD:7]DDNKDIDSEKEAAMEAEIK;R[UNIMOD:7]DDNKDIDSEKEAAMEAEIK;R[UNIMOD:7]DDNKDIDSEKEAAMEAEIK;R[UNIMOD:7]DDNKDIDSEKEAAMEAEIK;R[UNIMOD:7]DDNKDIDSEKEAAMEAEIK;R[UNIMOD:7]DDNKDIDSEKEAAMEAEIK;R[UNIMOD:7]DDNKDIDSEKEAAMEAEIK;R[UNIMOD:7]DDNKDIDSEKEAAMEAEIK;R[UNIMOD:7]DDNKDIDSEKEAAMEAEIK;R[UNIMOD:7]DDNKDIDSEKEAAMEAEIK;R[UNIMOD:7]DDNKDIDSEKEAAMEAEIK;R[UNIMOD:7]DDNKDIDSEKEAAMEAEIK;R[UNIMOD:7]DDNKDIDSEKEAAMEAEIK;R[UNIMOD:7]DDNKDIDSEKEAAMEAEIK;R[UNIMOD:7]DDNKDIDSEKEAAMEAEIK	AKKRKrDDNKD	0	0	0	0	0	0	0	0	0	0	0	0	0	0	0	0	139160880	154713954	0	0
O14776_R652	DSEKEAAMEAEIKAArERAIVPLEARMKQFK	O14776;O14776;O14776;O14776;O14776;O14776;O14776;O14776;O14776;O14776;O14776;O14776;O14776;O14776;O14776;O14776;O14776;O14776;O14776;O14776;O14776;O14776;O14776;O14776;O14776;O14776;O14776;O14776;O14776;O14776;O14776;O14776;O14776;O14776;O14776;O14776;O14776;O14776;O14776;O14776;O14776;O14776;O14776;O14776;O14776;O14776;O14776;O14776;O14776;O14776;O14776;O14776;O14776;O14776;O14776;O14776;O14776;O14776;O14776;O14776;O14776;O14776;O14776;O14776;O14776;O14776;O14776;O14776;O14776;O14776;O14776;O14776;O14776;O14776;O14776;O14776;O14776;O14776;O14776;O14776;O14776;O14776;O14776;O14776;O14776;O14776;O14776;O14776;O14776;O14776;O14776;O14776;O14776;O14776;O14776;O14776;O14776;O14776;O14776;O14776;O14776;O14776;O14776;O14776;O14776;O14776;O14776;O14776;O14776;O14776;O14776;O14776;O14776;O14776;O14776;O14776;O14776;O14776;O14776;O14776;O14776;O14776;O14776;O14776;O14776;O14776;O14776;O14776;O14776;O14776;O14776;O14776;O14776;O14776;O14776;O14776;O14776;O14776;O14776;O14776;O14776;O14776;O14776;O14776;O14776;O14776;O14776;O14776;O14776;O14776;O14776;O14776;O14776;O14776;O14776;O14776;O14776;O14776;O14776;O14776;O14776;O14776;O14776;O14776;O14776;O14776;O14776;O14776;O14776	TCERG1;CA150;TAF2S	AAR[UNIMOD:7]ER[UNIMOD:7]AIVPLEAR;AAR[UNIMOD:7]ER[UNIMOD:7]AIVPLEAR[UNIMOD:7]MK;AAR[UNIMOD:7]ER[UNIMOD:7]AIVPLEAR;AAR[UNIMOD:7]ER[UNIMOD:7]AIVPLEAR[UNIMOD:7]MK;AAR[UNIMOD:7]ER[UNIMOD:7]AIVPLEAR[UNIMOD:7]MK;AAR[UNIMOD:7]ER[UNIMOD:7]AIVPLEAR[UNIMOD:7]MK;AAR[UNIMOD:7]ER[UNIMOD:7]AIVPLEAR;AAR[UNIMOD:7]ER[UNIMOD:7]AIVPLEAR[UNIMOD:7]MK;AAR[UNIMOD:7]ER[UNIMOD:7]AIVPLEAR;AAR[UNIMOD:7]ER[UNIMOD:7]AIVPLEAR[UNIMOD:7]MK;AAR[UNIMOD:7]ER[UNIMOD:7]AIVPLEAR[UNIMOD:7]MK;AAR[UNIMOD:7]ER[UNIMOD:7]AIVPLEAR[UNIMOD:7]MK;AAR[UNIMOD:7]ER[UNIMOD:7]AIVPLEAR;AAR[UNIMOD:7]ER[UNIMOD:7]AIVPLEAR[UNIMOD:7]MK;AAR[UNIMOD:7]ER[UNIMOD:7]AIVPLEAR;AAR[UNIMOD:7]ER[UNIMOD:7]AIVPLEAR[UNIMOD:7]MK;AAR[UNIMOD:7]ER[UNIMOD:7]AIVPLEAR[UNIMOD:7]MK;AAR[UNIMOD:7]ER[UNIMOD:7]AIVPLEAR[UNIMOD:7]MK;AAR[UNIMOD:7]ER[UNIMOD:7]AIVPLEAR;AAR[UNIMOD:7]ER[UNIMOD:7]AIVPLEAR[UNIMOD:7]MK;AAR[UNIMOD:7]ER[UNIMOD:7]AIVPLEAR;AAR[UNIMOD:7]ER[UNIMOD:7]AIVPLEAR[UNIMOD:7]MK;AAR[UNIMOD:7]ER[UNIMOD:7]AIVPLEAR[UNIMOD:7]MK;AAR[UNIMOD:7]ER[UNIMOD:7]AIVPLEAR;AAR[UNIMOD:7]ER[UNIMOD:7]AIVPLEAR[UNIMOD:7]MK;AAR[UNIMOD:7]ER[UNIMOD:7]AIVPLEAR;AAR[UNIMOD:7]ER[UNIMOD:7]AIVPLEAR[UNIMOD:7]MK;AAR[UNIMOD:7]ER[UNIMOD:7]AIVPLEAR;AAR[UNIMOD:7]ER[UNIMOD:7]AIVPLEAR[UNIMOD:7]MK;AAR[UNIMOD:7]ER[UNIMOD:7]AIVPLEAR;AAR[UNIMOD:7]ER[UNIMOD:7]AIVPLEAR[UNIMOD:7]MK;AAR[UNIMOD:7]ER[UNIMOD:7]AIVPLEAR[UNIMOD:7]MK;AAR[UNIMOD:7]ER[UNIMOD:7]AIVPLEAR;AAR[UNIMOD:7]ER[UNIMOD:7]AIVPLEAR;AAR[UNIMOD:7]ER[UNIMOD:7]AIVPLEAR;AAR[UNIMOD:7]ER[UNIMOD:7]AIVPLEAR;AAR[UNIMOD:7]ER[UNIMOD:7]AIVPLEAR;AAR[UNIMOD:7]ER[UNIMOD:7]AIVPLEAR;AAR[UNIMOD:7]ER[UNIMOD:7]AIVPLEAR;AAR[UNIMOD:7]ER[UNIMOD:7]AIVPLEAR;AAR[UNIMOD:7]ER[UNIMOD:7]AIVPLEAR;AAR[UNIMOD:7]ER[UNIMOD:7]AIVPLEAR;AAR[UNIMOD:7]ER[UNIMOD:7]AIVPLEAR;AAR[UNIMOD:7]ER[UNIMOD:7]AIVPLEAR;AAR[UNIMOD:7]ER[UNIMOD:7]AIVPLEAR;AAR[UNIMOD:7]ER[UNIMOD:7]AIVPLEAR;AAR[UNIMOD:7]ER[UNIMOD:7]AIVPLEAR;AAR[UNIMOD:7]ER[UNIMOD:7]AIVPLEAR;AAR[UNIMOD:7]ER[UNIMOD:7]AIVPLEAR;AAR[UNIMOD:7]ER[UNIMOD:7]AIVPLEAR;AAR[UNIMOD:7]ER[UNIMOD:7]AIVPLEAR;AAR[UNIMOD:7]ER[UNIMOD:7]AIVPLEAR;AAR[UNIMOD:7]ER[UNIMOD:7]AIVPLEAR;AAR[UNIMOD:7]ER[UNIMOD:7]AIVPLEAR;AAR[UNIMOD:7]ER[UNIMOD:7]AIVPLEAR;AAR[UNIMOD:7]ER[UNIMOD:7]AIVPLEAR;AAR[UNIMOD:7]ER[UNIMOD:7]AIVPLEAR;AAR[UNIMOD:7]ER[UNIMOD:7]AIVPLEAR;AAR[UNIMOD:7]ER[UNIMOD:7]AIVPLEAR;AAR[UNIMOD:7]ER[UNIMOD:7]AIVPLEAR;AAR[UNIMOD:7]ER[UNIMOD:7]AIVPLEAR;AAR[UNIMOD:7]ER[UNIMOD:7]AIVPLEAR;AAR[UNIMOD:7]ER[UNIMOD:7]AIVPLEAR;AAR[UNIMOD:7]ER[UNIMOD:7]AIVPLEAR;AAR[UNIMOD:7]ER[UNIMOD:7]AIVPLEAR;AAR[UNIMOD:7]ER[UNIMOD:7]AIVPLEAR;AAR[UNIMOD:7]ER[UNIMOD:7]AIVPLEAR;AAR[UNIMOD:7]ER[UNIMOD:7]AIVPLEAR;AAR[UNIMOD:7]ER[UNIMOD:7]AIVPLEAR;AAR[UNIMOD:7]ER[UNIMOD:7]AIVPLEAR;AAR[UNIMOD:7]ER[UNIMOD:7]AIVPLEAR;AAR[UNIMOD:7]ER[UNIMOD:7]AIVPLEAR;AAR[UNIMOD:7]ER[UNIMOD:7]AIVPLEAR;AAR[UNIMOD:7]ER[UNIMOD:7]AIVPLEAR;AAR[UNIMOD:7]ER[UNIMOD:7]AIVPLEAR;AAR[UNIMOD:7]ER[UNIMOD:7]AIVPLEAR;AAR[UNIMOD:7]ER[UNIMOD:7]AIVPLEAR;AAR[UNIMOD:7]ER[UNIMOD:7]AIVPLEAR;AAR[UNIMOD:7]ER[UNIMOD:7]AIVPLEAR;AAR[UNIMOD:7]ER[UNIMOD:7]AIVPLEAR;AAR[UNIMOD:7]ER[UNIMOD:7]AIVPLEAR;AAR[UNIMOD:7]ER[UNIMOD:7]AIVPLEAR;AAR[UNIMOD:7]ER[UNIMOD:7]AIVPLEAR;AAR[UNIMOD:7]ER[UNIMOD:7]AIVPLEAR;AAR[UNIMOD:7]ER[UNIMOD:7]AIVPLEAR;AAR[UNIMOD:7]ER[UNIMOD:7]AIVPLEAR;AAR[UNIMOD:7]ER[UNIMOD:7]AIVPLEAR;AAR[UNIMOD:7]ER[UNIMOD:7]AIVPLEAR;AAR[UNIMOD:7]ER[UNIMOD:7]AIVPLEAR;AAR[UNIMOD:7]ER[UNIMOD:7]AIVPLEAR;AAR[UNIMOD:7]ER[UNIMOD:7]AIVPLEAR;AAR[UNIMOD:7]ER[UNIMOD:7]AIVPLEAR;AAR[UNIMOD:7]ER[UNIMOD:7]AIVPLEAR;AAR[UNIMOD:7]ER[UNIMOD:7]AIVPLEAR;AAR[UNIMOD:7]ER[UNIMOD:7]AIVPLEAR;AAR[UNIMOD:7]ER[UNIMOD:7]AIVPLEAR;AAR[UNIMOD:7]ER[UNIMOD:7]AIVPLEAR;AAR[UNIMOD:7]ER[UNIMOD:7]AIVPLEAR;AAR[UNIMOD:7]ER[UNIMOD:7]AIVPLEAR;AAR[UNIMOD:7]ER[UNIMOD:7]AIVPLEAR;AAR[UNIMOD:7]ER[UNIMOD:7]AIVPLEAR;AAR[UNIMOD:7]ER[UNIMOD:7]AIVPLEAR;AAR[UNIMOD:7]ER[UNIMOD:7]AIVPLEAR;AAR[UNIMOD:7]ER[UNIMOD:7]AIVPLEAR;AAR[UNIMOD:7]ER[UNIMOD:7]AIVPLEAR;AAR[UNIMOD:7]ER[UNIMOD:7]AIVPLEAR;AAR[UNIMOD:7]ER[UNIMOD:7]AIVPLEAR;AAR[UNIMOD:7]ER[UNIMOD:7]AIVPLEAR;AAR[UNIMOD:7]ER[UNIMOD:7]AIVPLEAR;AAR[UNIMOD:7]ER[UNIMOD:7]AIVPLEAR;AAR[UNIMOD:7]ER[UNIMOD:7]AIVPLEAR;AAR[UNIMOD:7]ER[UNIMOD:7]AIVPLEAR;AAR[UNIMOD:7]ER[UNIMOD:7]AIVPLEAR;AAR[UNIMOD:7]ER[UNIMOD:7]AIVPLEAR;AAR[UNIMOD:7]ER[UNIMOD:7]AIVPLEAR;AAR[UNIMOD:7]ER[UNIMOD:7]AIVPLEAR;AAR[UNIMOD:7]ER[UNIMOD:7]AIVPLEAR;AAR[UNIMOD:7]ER[UNIMOD:7]AIVPLEAR;AAR[UNIMOD:7]ER[UNIMOD:7]AIVPLEAR;AAR[UNIMOD:7]ER[UNIMOD:7]AIVPLEAR;AAR[UNIMOD:7]ER[UNIMOD:7]AIVPLEAR;AAR[UNIMOD:7]ER[UNIMOD:7]AIVPLEAR;AAR[UNIMOD:7]ER[UNIMOD:7]AIVPLEAR;AAR[UNIMOD:7]ER[UNIMOD:7]AIVPLEAR;AAR[UNIMOD:7]ER[UNIMOD:7]AIVPLEAR;AAR[UNIMOD:7]ER[UNIMOD:7]AIVPLEAR;AAR[UNIMOD:7]ER[UNIMOD:7]AIVPLEAR;AAR[UNIMOD:7]ER[UNIMOD:7]AIVPLEAR;AAR[UNIMOD:7]ER[UNIMOD:7]AIVPLEAR;AAR[UNIMOD:7]ER[UNIMOD:7]AIVPLEAR;AAR[UNIMOD:7]ER[UNIMOD:7]AIVPLEAR;AAR[UNIMOD:7]ER[UNIMOD:7]AIVPLEAR;AAR[UNIMOD:7]ER[UNIMOD:7]AIVPLEAR;AAR[UNIMOD:7]ER[UNIMOD:7]AIVPLEAR;AAR[UNIMOD:7]ER[UNIMOD:7]AIVPLEAR;AAR[UNIMOD:7]ER[UNIMOD:7]AIVPLEAR;AAR[UNIMOD:7]ER[UNIMOD:7]AIVPLEAR;AAR[UNIMOD:7]ER[UNIMOD:7]AIVPLEAR;AAR[UNIMOD:7]ER[UNIMOD:7]AIVPLEAR;AAR[UNIMOD:7]ER[UNIMOD:7]AIVPLEAR;AAR[UNIMOD:7]ER[UNIMOD:7]AIVPLEAR[UNIMOD:7]MK;AAR[UNIMOD:7]ER[UNIMOD:7]AIVPLEAR;AAR[UNIMOD:7]ER[UNIMOD:7]AIVPLEAR;AAR[UNIMOD:7]ER[UNIMOD:7]AIVPLEAR;AAR[UNIMOD:7]ER[UNIMOD:7]AIVPLEAR;AAR[UNIMOD:7]ER[UNIMOD:7]AIVPLEAR;AAR[UNIMOD:7]ER[UNIMOD:7]AIVPLEAR;AAR[UNIMOD:7]ER[UNIMOD:7]AIVPLEAR;AAR[UNIMOD:7]ER[UNIMOD:7]AIVPLEAR;AAR[UNIMOD:7]ER[UNIMOD:7]AIVPLEAR;AAR[UNIMOD:7]ER[UNIMOD:7]AIVPLEAR;AAR[UNIMOD:7]ER[UNIMOD:7]AIVPLEAR;AAR[UNIMOD:7]ER[UNIMOD:7]AIVPLEAR;AAR[UNIMOD:7]ER[UNIMOD:7]AIVPLEAR;AAR[UNIMOD:7]ER[UNIMOD:7]AIVPLEAR;AAR[UNIMOD:7]ER[UNIMOD:7]AIVPLEAR;AAR[UNIMOD:7]ER[UNIMOD:7]AIVPLEAR[UNIMOD:7]MK;AAR[UNIMOD:7]ER[UNIMOD:7]AIVPLEAR;AAR[UNIMOD:7]ER[UNIMOD:7]AIVPLEAR[UNIMOD:7]MK;AAR[UNIMOD:7]ER[UNIMOD:7]AIVPLEAR;AAR[UNIMOD:7]ER[UNIMOD:7]AIVPLEAR;AAR[UNIMOD:7]ER[UNIMOD:7]AIVPLEAR[UNIMOD:7]MK;AAR[UNIMOD:7]ER[UNIMOD:7]AIVPLEAR;AAR[UNIMOD:7]ER[UNIMOD:7]AIVPLEAR[UNIMOD:7]MK;AAR[UNIMOD:7]ER[UNIMOD:7]AIVPLEAR;AAR[UNIMOD:7]ER[UNIMOD:7]AIVPLEAR;AAR[UNIMOD:7]ER[UNIMOD:7]AIVPLEAR[UNIMOD:7]MK;AAR[UNIMOD:7]ER[UNIMOD:7]AIVPLEAR;AAR[UNIMOD:7]ER[UNIMOD:7]AIVPLEAR[UNIMOD:7]MK	EIKAArERAIV	0	2670968854	1843112280	1680749792	761503628	0	1019534096	2275620716	753829432	1840373916	1326590872	948002488	0	1724321920	1508021067	1745616752	463180700	2229555176	1682435616	1381541054
O14776_R654	EKEAAMEAEIKAARErAIVPLEARMKQFKDM	O14776;O14776;O14776;O14776;O14776;O14776;O14776;O14776;O14776;O14776;O14776;O14776;O14776;O14776;O14776;O14776;O14776;O14776;O14776;O14776;O14776;O14776;O14776;O14776;O14776;O14776;O14776;O14776;O14776;O14776;O14776;O14776;O14776;O14776;O14776;O14776;O14776;O14776;O14776;O14776;O14776;O14776;O14776;O14776;O14776;O14776;O14776;O14776;O14776;O14776;O14776;O14776;O14776;O14776;O14776;O14776;O14776;O14776;O14776;O14776;O14776;O14776;O14776;O14776;O14776;O14776;O14776;O14776;O14776;O14776;O14776;O14776;O14776;O14776;O14776;O14776;O14776;O14776;O14776;O14776;O14776;O14776;O14776;O14776;O14776;O14776;O14776;O14776;O14776;O14776;O14776;O14776;O14776;O14776;O14776;O14776;O14776;O14776;O14776;O14776;O14776;O14776;O14776;O14776;O14776;O14776;O14776;O14776;O14776;O14776;O14776;O14776;O14776;O14776;O14776;O14776;O14776;O14776;O14776;O14776;O14776;O14776;O14776;O14776;O14776;O14776;O14776;O14776;O14776;O14776;O14776;O14776;O14776;O14776;O14776;O14776;O14776;O14776;O14776;O14776;O14776;O14776;O14776;O14776;O14776;O14776;O14776;O14776;O14776;O14776;O14776;O14776;O14776;O14776;O14776;O14776;O14776;O14776;O14776;O14776;O14776;O14776;O14776;O14776;O14776;O14776;O14776;O14776;O14776;O14776;O14776;O14776;O14776;O14776;O14776;O14776;O14776;O14776;O14776;O14776;O14776;O14776;O14776;O14776;O14776;O14776;O14776;O14776;O14776;O14776	TCERG1;CA150;TAF2S	AAR[UNIMOD:7]ER[UNIMOD:7]AIVPLEAR;AAR[UNIMOD:7]ER[UNIMOD:7]AIVPLEAR[UNIMOD:7]MK;AAR[UNIMOD:7]ER[UNIMOD:7]AIVPLEAR;AAR[UNIMOD:7]ER[UNIMOD:7]AIVPLEAR[UNIMOD:7]MK;AAR[UNIMOD:7]ER[UNIMOD:7]AIVPLEAR[UNIMOD:7]MK;AAR[UNIMOD:7]ER[UNIMOD:7]AIVPLEAR[UNIMOD:7]MK;AAR[UNIMOD:7]ER[UNIMOD:7]AIVPLEAR;AAR[UNIMOD:7]ER[UNIMOD:7]AIVPLEAR[UNIMOD:7]MK;AAR[UNIMOD:7]ER[UNIMOD:7]AIVPLEAR;AAR[UNIMOD:7]ER[UNIMOD:7]AIVPLEAR[UNIMOD:7]MK;AAR[UNIMOD:7]ER[UNIMOD:7]AIVPLEAR[UNIMOD:7]MK;AAR[UNIMOD:7]ER[UNIMOD:7]AIVPLEAR[UNIMOD:7]MK;AAR[UNIMOD:7]ER[UNIMOD:7]AIVPLEAR;AAR[UNIMOD:7]ER[UNIMOD:7]AIVPLEAR[UNIMOD:7]MK;AAR[UNIMOD:7]ER[UNIMOD:7]AIVPLEAR;AAR[UNIMOD:7]ER[UNIMOD:7]AIVPLEAR[UNIMOD:7]MK;AAR[UNIMOD:7]ER[UNIMOD:7]AIVPLEAR[UNIMOD:7]MK;AAR[UNIMOD:7]ER[UNIMOD:7]AIVPLEAR[UNIMOD:7]MK;AAR[UNIMOD:7]ER[UNIMOD:7]AIVPLEAR;AAR[UNIMOD:7]ER[UNIMOD:7]AIVPLEAR[UNIMOD:7]MK;AAR[UNIMOD:7]ER[UNIMOD:7]AIVPLEAR;AAR[UNIMOD:7]ER[UNIMOD:7]AIVPLEAR[UNIMOD:7]MK;AAR[UNIMOD:7]ER[UNIMOD:7]AIVPLEAR[UNIMOD:7]MK;AAR[UNIMOD:7]ER[UNIMOD:7]AIVPLEAR;AAR[UNIMOD:7]ER[UNIMOD:7]AIVPLEAR[UNIMOD:7]MK;AAR[UNIMOD:7]ER[UNIMOD:7]AIVPLEAR;AAR[UNIMOD:7]ER[UNIMOD:7]AIVPLEAR[UNIMOD:7]MK;AAR[UNIMOD:7]ER[UNIMOD:7]AIVPLEAR;AAR[UNIMOD:7]ER[UNIMOD:7]AIVPLEAR[UNIMOD:7]MK;AAR[UNIMOD:7]ER[UNIMOD:7]AIVPLEAR;AAR[UNIMOD:7]ER[UNIMOD:7]AIVPLEAR[UNIMOD:7]MK;AAR[UNIMOD:7]ER[UNIMOD:7]AIVPLEAR[UNIMOD:7]MK;ER[UNIMOD:7]AIVPLEAR;AAR[UNIMOD:7]ER[UNIMOD:7]AIVPLEAR;AAR[UNIMOD:7]ER[UNIMOD:7]AIVPLEAR;ER[UNIMOD:7]AIVPLEAR;AAR[UNIMOD:7]ER[UNIMOD:7]AIVPLEAR;AAR[UNIMOD:7]ER[UNIMOD:7]AIVPLEAR;AAR[UNIMOD:7]ER[UNIMOD:7]AIVPLEAR;ER[UNIMOD:7]AIVPLEAR;AAR[UNIMOD:7]ER[UNIMOD:7]AIVPLEAR;AAR[UNIMOD:7]ER[UNIMOD:7]AIVPLEAR;ER[UNIMOD:7]AIVPLEAR;AAR[UNIMOD:7]ER[UNIMOD:7]AIVPLEAR;ER[UNIMOD:7]AIVPLEAR;AAR[UNIMOD:7]ER[UNIMOD:7]AIVPLEAR;ER[UNIMOD:7]AIVPLEAR;AAR[UNIMOD:7]ER[UNIMOD:7]AIVPLEAR;ER[UNIMOD:7]AIVPLEAR;AAR[UNIMOD:7]ER[UNIMOD:7]AIVPLEAR;ER[UNIMOD:7]AIVPLEAR;AAR[UNIMOD:7]ER[UNIMOD:7]AIVPLEAR;ER[UNIMOD:7]AIVPLEAR;AAR[UNIMOD:7]ER[UNIMOD:7]AIVPLEAR;AAR[UNIMOD:7]ER[UNIMOD:7]AIVPLEAR;AAR[UNIMOD:7]ER[UNIMOD:7]AIVPLEAR;ER[UNIMOD:7]AIVPLEAR;AAR[UNIMOD:7]ER[UNIMOD:7]AIVPLEAR;AAR[UNIMOD:7]ER[UNIMOD:7]AIVPLEAR;ER[UNIMOD:7]AIVPLEAR;AAR[UNIMOD:7]ER[UNIMOD:7]AIVPLEAR;ER[UNIMOD:7]AIVPLEAR;AAR[UNIMOD:7]ER[UNIMOD:7]AIVPLEAR;AAR[UNIMOD:7]ER[UNIMOD:7]AIVPLEAR;AAR[UNIMOD:7]ER[UNIMOD:7]AIVPLEAR;AAR[UNIMOD:7]ER[UNIMOD:7]AIVPLEAR;AAR[UNIMOD:7]ER[UNIMOD:7]AIVPLEAR;AAR[UNIMOD:7]ER[UNIMOD:7]AIVPLEAR;AAR[UNIMOD:7]ER[UNIMOD:7]AIVPLEAR;AAR[UNIMOD:7]ER[UNIMOD:7]AIVPLEAR;AAR[UNIMOD:7]ER[UNIMOD:7]AIVPLEAR;AAR[UNIMOD:7]ER[UNIMOD:7]AIVPLEAR;AAR[UNIMOD:7]ER[UNIMOD:7]AIVPLEAR;AAR[UNIMOD:7]ER[UNIMOD:7]AIVPLEAR;AAR[UNIMOD:7]ER[UNIMOD:7]AIVPLEAR;AAR[UNIMOD:7]ER[UNIMOD:7]AIVPLEAR;AAR[UNIMOD:7]ER[UNIMOD:7]AIVPLEAR;AAR[UNIMOD:7]ER[UNIMOD:7]AIVPLEAR;AAR[UNIMOD:7]ER[UNIMOD:7]AIVPLEAR;AAR[UNIMOD:7]ER[UNIMOD:7]AIVPLEAR;AAR[UNIMOD:7]ER[UNIMOD:7]AIVPLEAR;AAR[UNIMOD:7]ER[UNIMOD:7]AIVPLEAR;AAR[UNIMOD:7]ER[UNIMOD:7]AIVPLEAR;AAR[UNIMOD:7]ER[UNIMOD:7]AIVPLEAR;AAR[UNIMOD:7]ER[UNIMOD:7]AIVPLEAR;ER[UNIMOD:7]AIVPLEAR;AAR[UNIMOD:7]ER[UNIMOD:7]AIVPLEAR;AAR[UNIMOD:7]ER[UNIMOD:7]AIVPLEAR;AAR[UNIMOD:7]ER[UNIMOD:7]AIVPLEAR;AAR[UNIMOD:7]ER[UNIMOD:7]AIVPLEAR;AAR[UNIMOD:7]ER[UNIMOD:7]AIVPLEAR;AAR[UNIMOD:7]ER[UNIMOD:7]AIVPLEAR;ER[UNIMOD:7]AIVPLEAR;AAR[UNIMOD:7]ER[UNIMOD:7]AIVPLEAR;AAR[UNIMOD:7]ER[UNIMOD:7]AIVPLEAR;AAR[UNIMOD:7]ER[UNIMOD:7]AIVPLEAR;AAR[UNIMOD:7]ER[UNIMOD:7]AIVPLEAR;AAR[UNIMOD:7]ER[UNIMOD:7]AIVPLEAR;AAR[UNIMOD:7]ER[UNIMOD:7]AIVPLEAR;AAR[UNIMOD:7]ER[UNIMOD:7]AIVPLEAR;AAR[UNIMOD:7]ER[UNIMOD:7]AIVPLEAR;AAR[UNIMOD:7]ER[UNIMOD:7]AIVPLEAR;AAR[UNIMOD:7]ER[UNIMOD:7]AIVPLEAR;AAR[UNIMOD:7]ER[UNIMOD:7]AIVPLEAR;AAR[UNIMOD:7]ER[UNIMOD:7]AIVPLEAR;AAR[UNIMOD:7]ER[UNIMOD:7]AIVPLEAR;AAR[UNIMOD:7]ER[UNIMOD:7]AIVPLEAR;AAR[UNIMOD:7]ER[UNIMOD:7]AIVPLEAR;AAR[UNIMOD:7]ER[UNIMOD:7]AIVPLEAR;AAR[UNIMOD:7]ER[UNIMOD:7]AIVPLEAR;AAR[UNIMOD:7]ER[UNIMOD:7]AIVPLEAR;AAR[UNIMOD:7]ER[UNIMOD:7]AIVPLEAR;ER[UNIMOD:7]AIVPLEAR;AAR[UNIMOD:7]ER[UNIMOD:7]AIVPLEAR;AAR[UNIMOD:7]ER[UNIMOD:7]AIVPLEAR;AAR[UNIMOD:7]ER[UNIMOD:7]AIVPLEAR;AAR[UNIMOD:7]ER[UNIMOD:7]AIVPLEAR;AAR[UNIMOD:7]ER[UNIMOD:7]AIVPLEAR;AAR[UNIMOD:7]ER[UNIMOD:7]AIVPLEAR;AAR[UNIMOD:7]ER[UNIMOD:7]AIVPLEAR;ER[UNIMOD:7]AIVPLEAR;AAR[UNIMOD:7]ER[UNIMOD:7]AIVPLEAR;AAR[UNIMOD:7]ER[UNIMOD:7]AIVPLEAR;AAR[UNIMOD:7]ER[UNIMOD:7]AIVPLEAR;AAR[UNIMOD:7]ER[UNIMOD:7]AIVPLEAR;AAR[UNIMOD:7]ER[UNIMOD:7]AIVPLEAR;ER[UNIMOD:7]AIVPLEAR;AAR[UNIMOD:7]ER[UNIMOD:7]AIVPLEAR;ER[UNIMOD:7]AIVPLEAR;AAR[UNIMOD:7]ER[UNIMOD:7]AIVPLEAR;AAR[UNIMOD:7]ER[UNIMOD:7]AIVPLEAR;AAR[UNIMOD:7]ER[UNIMOD:7]AIVPLEAR;ER[UNIMOD:7]AIVPLEAR;AAR[UNIMOD:7]ER[UNIMOD:7]AIVPLEAR;AAR[UNIMOD:7]ER[UNIMOD:7]AIVPLEAR;AAR[UNIMOD:7]ER[UNIMOD:7]AIVPLEAR;AAR[UNIMOD:7]ER[UNIMOD:7]AIVPLEAR;AAR[UNIMOD:7]ER[UNIMOD:7]AIVPLEAR;AAR[UNIMOD:7]ER[UNIMOD:7]AIVPLEAR;AAR[UNIMOD:7]ER[UNIMOD:7]AIVPLEAR;AAR[UNIMOD:7]ER[UNIMOD:7]AIVPLEAR;AAR[UNIMOD:7]ER[UNIMOD:7]AIVPLEAR;AAR[UNIMOD:7]ER[UNIMOD:7]AIVPLEAR;AAR[UNIMOD:7]ER[UNIMOD:7]AIVPLEAR;AAR[UNIMOD:7]ER[UNIMOD:7]AIVPLEAR;AAR[UNIMOD:7]ER[UNIMOD:7]AIVPLEAR;AAR[UNIMOD:7]ER[UNIMOD:7]AIVPLEAR;AAR[UNIMOD:7]ER[UNIMOD:7]AIVPLEAR;AAR[UNIMOD:7]ER[UNIMOD:7]AIVPLEAR;ER[UNIMOD:7]AIVPLEAR;AAR[UNIMOD:7]ER[UNIMOD:7]AIVPLEAR;ER[UNIMOD:7]AIVPLEAR;AAR[UNIMOD:7]ER[UNIMOD:7]AIVPLEAR;AAR[UNIMOD:7]ER[UNIMOD:7]AIVPLEAR;AAR[UNIMOD:7]ER[UNIMOD:7]AIVPLEAR;AAR[UNIMOD:7]ER[UNIMOD:7]AIVPLEAR;AAR[UNIMOD:7]ER[UNIMOD:7]AIVPLEAR;AAR[UNIMOD:7]ER[UNIMOD:7]AIVPLEAR;AAR[UNIMOD:7]ER[UNIMOD:7]AIVPLEAR;AAR[UNIMOD:7]ER[UNIMOD:7]AIVPLEAR;AAR[UNIMOD:7]ER[UNIMOD:7]AIVPLEAR;AAR[UNIMOD:7]ER[UNIMOD:7]AIVPLEAR[UNIMOD:7]MK;AAR[UNIMOD:7]ER[UNIMOD:7]AIVPLEAR;AAR[UNIMOD:7]ER[UNIMOD:7]AIVPLEAR;AAR[UNIMOD:7]ER[UNIMOD:7]AIVPLEAR;AAR[UNIMOD:7]ER[UNIMOD:7]AIVPLEAR;AAR[UNIMOD:7]ER[UNIMOD:7]AIVPLEAR;AAR[UNIMOD:7]ER[UNIMOD:7]AIVPLEAR;AAR[UNIMOD:7]ER[UNIMOD:7]AIVPLEAR;AAR[UNIMOD:7]ER[UNIMOD:7]AIVPLEAR;AAR[UNIMOD:7]ER[UNIMOD:7]AIVPLEAR;AAR[UNIMOD:7]ER[UNIMOD:7]AIVPLEAR;AAR[UNIMOD:7]ER[UNIMOD:7]AIVPLEAR;AAR[UNIMOD:7]ER[UNIMOD:7]AIVPLEAR;AAR[UNIMOD:7]ER[UNIMOD:7]AIVPLEAR;AAR[UNIMOD:7]ER[UNIMOD:7]AIVPLEAR;AAR[UNIMOD:7]ER[UNIMOD:7]AIVPLEAR;AAR[UNIMOD:7]ER[UNIMOD:7]AIVPLEAR[UNIMOD:7]MK;AAR[UNIMOD:7]ER[UNIMOD:7]AIVPLEAR;AAR[UNIMOD:7]ER[UNIMOD:7]AIVPLEAR[UNIMOD:7]MK;AAR[UNIMOD:7]ER[UNIMOD:7]AIVPLEAR;AAR[UNIMOD:7]ER[UNIMOD:7]AIVPLEAR;AAR[UNIMOD:7]ER[UNIMOD:7]AIVPLEAR[UNIMOD:7]MK;AAR[UNIMOD:7]ER[UNIMOD:7]AIVPLEAR;AAR[UNIMOD:7]ER[UNIMOD:7]AIVPLEAR[UNIMOD:7]MK;AAR[UNIMOD:7]ER[UNIMOD:7]AIVPLEAR;AAR[UNIMOD:7]ER[UNIMOD:7]AIVPLEAR;AAR[UNIMOD:7]ER[UNIMOD:7]AIVPLEAR[UNIMOD:7]MK;AAR[UNIMOD:7]ER[UNIMOD:7]AIVPLEAR;AAR[UNIMOD:7]ER[UNIMOD:7]AIVPLEAR[UNIMOD:7]MK	KAARErAIVPL	0	2670968854	1843112280	1913276696	1617594168	0	1259819296	2275620716	753829432	1840373916	1326590872	1159230872	0	1822935168	1508021067	1745616752	1002442220	2354232216	1682435616	1381541054
O14776_R662	EIKAARERAIVPLEArMKQFKDMLLERGVSA	O14776;O14776;O14776;O14776;O14776;O14776;O14776;O14776;O14776;O14776;O14776;O14776;O14776;O14776;O14776;O14776;O14776;O14776;O14776;O14776;O14776;O14776;O14776;O14776;O14776;O14776;O14776	TCERG1;CA150;TAF2S	AAR[UNIMOD:7]ER[UNIMOD:7]AIVPLEAR[UNIMOD:7]MK;AAR[UNIMOD:7]ER[UNIMOD:7]AIVPLEAR[UNIMOD:7]MK;AAR[UNIMOD:7]ER[UNIMOD:7]AIVPLEAR[UNIMOD:7]MK;AAR[UNIMOD:7]ER[UNIMOD:7]AIVPLEAR[UNIMOD:7]MK;AAR[UNIMOD:7]ER[UNIMOD:7]AIVPLEAR[UNIMOD:7]MK;AAR[UNIMOD:7]ER[UNIMOD:7]AIVPLEAR[UNIMOD:7]MK;AAR[UNIMOD:7]ER[UNIMOD:7]AIVPLEAR[UNIMOD:7]MK;AAR[UNIMOD:7]ER[UNIMOD:7]AIVPLEAR[UNIMOD:7]MK;AAR[UNIMOD:7]ER[UNIMOD:7]AIVPLEAR[UNIMOD:7]MK;AAR[UNIMOD:7]ER[UNIMOD:7]AIVPLEAR[UNIMOD:7]MK;AAR[UNIMOD:7]ER[UNIMOD:7]AIVPLEAR[UNIMOD:7]MK;AAR[UNIMOD:7]ER[UNIMOD:7]AIVPLEAR[UNIMOD:7]MK;AAR[UNIMOD:7]ER[UNIMOD:7]AIVPLEAR[UNIMOD:7]MK;AAR[UNIMOD:7]ER[UNIMOD:7]AIVPLEAR[UNIMOD:7]MK;AAR[UNIMOD:7]ER[UNIMOD:7]AIVPLEAR[UNIMOD:7]MK;AAR[UNIMOD:7]ER[UNIMOD:7]AIVPLEAR[UNIMOD:7]MK;AAR[UNIMOD:7]ER[UNIMOD:7]AIVPLEAR[UNIMOD:7]MK;AAR[UNIMOD:7]ER[UNIMOD:7]AIVPLEAR[UNIMOD:7]MK;AAR[UNIMOD:7]ER[UNIMOD:7]AIVPLEAR[UNIMOD:7]MK;AAR[UNIMOD:7]ER[UNIMOD:7]AIVPLEAR[UNIMOD:7]MK;AAR[UNIMOD:7]ER[UNIMOD:7]AIVPLEAR[UNIMOD:7]MK;AAR[UNIMOD:7]ER[UNIMOD:7]AIVPLEAR[UNIMOD:7]MK;AAR[UNIMOD:7]ER[UNIMOD:7]AIVPLEAR[UNIMOD:7]MK;AAR[UNIMOD:7]ER[UNIMOD:7]AIVPLEAR[UNIMOD:7]MK;AAR[UNIMOD:7]ER[UNIMOD:7]AIVPLEAR[UNIMOD:7]MK;AAR[UNIMOD:7]ER[UNIMOD:7]AIVPLEAR[UNIMOD:7]MK;AAR[UNIMOD:7]ER[UNIMOD:7]AIVPLEAR[UNIMOD:7]MK	VPLEArMKQFK	0	2293836828	1117648340	0	0	0	0	0	0	0	0	0	0	0	0	0	0	0	0	330606574
O14776_R693	FSTWEKELHKIVFDPrYLLLNPKERKQVFDQ	O14776;O14776;O14776;O14776;O14776;O14776;O14776;O14776;O14776;O14776;O14776;O14776;O14776;O14776;O14776;O14776	TCERG1;CA150;TAF2S	IVFDPR[UNIMOD:7]YLLLNPK;IVFDPR[UNIMOD:7]YLLLNPK;IVFDPR[UNIMOD:7]YLLLNPK;IVFDPR[UNIMOD:7]YLLLNPK;IVFDPR[UNIMOD:7]YLLLNPK;IVFDPR[UNIMOD:7]YLLLNPK;IVFDPR[UNIMOD:7]YLLLNPK;IVFDPR[UNIMOD:7]YLLLNPK;IVFDPR[UNIMOD:7]YLLLNPK;IVFDPR[UNIMOD:7]YLLLNPK;IVFDPR[UNIMOD:7]YLLLNPK;IVFDPR[UNIMOD:7]YLLLNPK;IVFDPR[UNIMOD:7]YLLLNPK;IVFDPR[UNIMOD:7]YLLLNPK;IVFDPR[UNIMOD:7]YLLLNPK;IVFDPR[UNIMOD:7]YLLLNPK	IVFDPrYLLLN	0	2044120768	1338585952	0	0	0	0	0	0	0	0	0	0	0	364833769	0	0	0	124557556	546391712
O14776_R744	KEDFKKMMEEAKFNPrATFSEFAAKHAKDSR	O14776;O14776;O14776;O14776;O14776;O14776;O14776;O14776;O14776;O14776;O14776;O14776;O14776;O14776;O14776;O14776;O14776;O14776;O14776;O14776;O14776;O14776;O14776;O14776;O14776;O14776;O14776;O14776;O14776;O14776;O14776;O14776;O14776;O14776;O14776;O14776;O14776;O14776;O14776;O14776;O14776;O14776;O14776;O14776;O14776;O14776;O14776;O14776;O14776;O14776;O14776;O14776;O14776;O14776;O14776;O14776	TCERG1;CA150;TAF2S	FNPR[UNIMOD:7]ATFSEFAAK;FNPR[UNIMOD:7]ATFSEFAAK;FNPR[UNIMOD:7]ATFSEFAAK;FNPR[UNIMOD:7]ATFSEFAAK;FNPR[UNIMOD:7]ATFSEFAAK;FNPR[UNIMOD:7]ATFSEFAAK;FNPR[UNIMOD:7]ATFSEFAAK;FNPR[UNIMOD:7]ATFSEFAAK;FNPR[UNIMOD:7]ATFSEFAAK;FNPR[UNIMOD:7]ATFSEFAAK;FNPR[UNIMOD:7]ATFSEFAAK;FNPR[UNIMOD:7]ATFSEFAAK;FNPR[UNIMOD:7]ATFSEFAAK;FNPR[UNIMOD:7]ATFSEFAAK;FNPR[UNIMOD:7]ATFSEFAAK;FNPR[UNIMOD:7]ATFSEFAAK;FNPR[UNIMOD:7]ATFSEFAAK;FNPR[UNIMOD:7]ATFSEFAAK;FNPR[UNIMOD:7]ATFSEFAAK;FNPR[UNIMOD:7]ATFSEFAAK;FNPR[UNIMOD:7]ATFSEFAAK;FNPR[UNIMOD:7]ATFSEFAAK;FNPR[UNIMOD:7]ATFSEFAAK;FNPR[UNIMOD:7]ATFSEFAAK;FNPR[UNIMOD:7]ATFSEFAAK;FNPR[UNIMOD:7]ATFSEFAAK;FNPR[UNIMOD:7]ATFSEFAAK;FNPR[UNIMOD:7]ATFSEFAAK;FNPR[UNIMOD:7]ATFSEFAAK;FNPR[UNIMOD:7]ATFSEFAAK;FNPR[UNIMOD:7]ATFSEFAAK;FNPR[UNIMOD:7]ATFSEFAAK;FNPR[UNIMOD:7]ATFSEFAAK;FNPR[UNIMOD:7]ATFSEFAAK;FNPR[UNIMOD:7]ATFSEFAAK;FNPR[UNIMOD:7]ATFSEFAAK;FNPR[UNIMOD:7]ATFSEFAAK;FNPR[UNIMOD:7]ATFSEFAAK;FNPR[UNIMOD:7]ATFSEFAAK;FNPR[UNIMOD:7]ATFSEFAAK;FNPR[UNIMOD:7]ATFSEFAAK;FNPR[UNIMOD:7]ATFSEFAAK;FNPR[UNIMOD:7]ATFSEFAAK;FNPR[UNIMOD:7]ATFSEFAAK;FNPR[UNIMOD:7]ATFSEFAAK;FNPR[UNIMOD:7]ATFSEFAAK;FNPR[UNIMOD:7]ATFSEFAAK;FNPR[UNIMOD:7]ATFSEFAAK;FNPR[UNIMOD:7]ATFSEFAAK;FNPR[UNIMOD:7]ATFSEFAAK;FNPR[UNIMOD:7]ATFSEFAAK;FNPR[UNIMOD:7]ATFSEFAAK;FNPR[UNIMOD:7]ATFSEFAAK;FNPR[UNIMOD:7]ATFSEFAAK;FNPR[UNIMOD:7]ATFSEFAAK;FNPR[UNIMOD:7]ATFSEFAAK	AKFNPrATFSE	0	0	0	0	0	0	0	1081129984	0	551959324	0	0	0	224505580	0	0	1517478864	730704732	0	0
O14776_R769	HAKDSRFKAIEKMKDrEALFNEFVAAARKKE	O14776;O14776;O14776;O14776;O14776;O14776;O14776;O14776;O14776;O14776;O14776;O14776;O14776;O14776;O14776;O14776;O14776;O14776;O14776;O14776;O14776;O14776;O14776;O14776;O14776;O14776;O14776;O14776;O14776;O14776;O14776;O14776;O14776;O14776;O14776;O14776;O14776;O14776;O14776;O14776;O14776;O14776;O14776;O14776;O14776;O14776;O14776;O14776;O14776;O14776;O14776;O14776;O14776;O14776;O14776;O14776;O14776;O14776;O14776;O14776;O14776;O14776;O14776;O14776;O14776;O14776;O14776;O14776;O14776;O14776;O14776;O14776;O14776;O14776;O14776;O14776;O14776;O14776;O14776;O14776;O14776;O14776;O14776;O14776;O14776;O14776;O14776;O14776;O14776;O14776;O14776;O14776;O14776;O14776;O14776;O14776;O14776;O14776;O14776;O14776;O14776;O14776;O14776;O14776;O14776;O14776;O14776;O14776;O14776;O14776;O14776;O14776;O14776;O14776;O14776;O14776;O14776	TCERG1;CA150;TAF2S	MKDR[UNIMOD:7]EALFNEFVAAAR[UNIMOD:7]K;DR[UNIMOD:7]EALFNEFVAAAR[UNIMOD:7]K;DR[UNIMOD:7]EALFNEFVAAAR[UNIMOD:7]K;DR[UNIMOD:7]EALFNEFVAAAR[UNIMOD:7]K;MKDR[UNIMOD:7]EALFNEFVAAAR[UNIMOD:7]K;MKDR[UNIMOD:7]EALFNEFVAAAR[UNIMOD:7]K;DR[UNIMOD:7]EALFNEFVAAAR[UNIMOD:7]K;DR[UNIMOD:7]EALFNEFVAAAR[UNIMOD:7]K;DR[UNIMOD:7]EALFNEFVAAAR[UNIMOD:7]K;MKDR[UNIMOD:7]EALFNEFVAAAR[UNIMOD:7]K;MKDR[UNIMOD:7]EALFNEFVAAAR[UNIMOD:7]K;DR[UNIMOD:7]EALFNEFVAAAR[UNIMOD:7]K;MKDR[UNIMOD:7]EALFNEFVAAAR[UNIMOD:7]K;DR[UNIMOD:7]EALFNEFVAAAR[UNIMOD:7]K;DR[UNIMOD:7]EALFNEFVAAAR[UNIMOD:7]K;MKDR[UNIMOD:7]EALFNEFVAAAR[UNIMOD:7]K;MKDR[UNIMOD:7]EALFNEFVAAAR[UNIMOD:7]K;DR[UNIMOD:7]EALFNEFVAAAR[UNIMOD:7]K;MKDR[UNIMOD:7]EALFNEFVAAAR[UNIMOD:7]K;DR[UNIMOD:7]EALFNEFVAAAR[UNIMOD:7]K;DR[UNIMOD:7]EALFNEFVAAAR[UNIMOD:7]K;MKDR[UNIMOD:7]EALFNEFVAAAR[UNIMOD:7]K;DR[UNIMOD:7]EALFNEFVAAAR[UNIMOD:7]K;DR[UNIMOD:7]EALFNEFVAAAR[UNIMOD:7]K;DR[UNIMOD:7]EALFNEFVAAAR[UNIMOD:7]K;DR[UNIMOD:7]EALFNEFVAAAR[UNIMOD:7]K;MKDR[UNIMOD:7]EALFNEFVAAAR[UNIMOD:7]K;DR[UNIMOD:7]EALFNEFVAAAR[UNIMOD:7]K;MKDR[UNIMOD:7]EALFNEFVAAAR[UNIMOD:7]K;DR[UNIMOD:7]EALFNEFVAAAR[UNIMOD:7]K;DR[UNIMOD:7]EALFNEFVAAAR[UNIMOD:7]K;DR[UNIMOD:7]EALFNEFVAAAR[UNIMOD:7]K;DR[UNIMOD:7]EALFNEFVAAAR[UNIMOD:7]K;MKDR[UNIMOD:7]EALFNEFVAAAR[UNIMOD:7]K;MKDR[UNIMOD:7]EALFNEFVAAAR[UNIMOD:7]K;DR[UNIMOD:7]EALFNEFVAAAR[UNIMOD:7]K;DR[UNIMOD:7]EALFNEFVAAAR;DR[UNIMOD:7]EALFNEFVAAAR;DR[UNIMOD:7]EALFNEFVAAAR[UNIMOD:7]K;DR[UNIMOD:7]EALFNEFVAAAR;MKDR[UNIMOD:7]EALFNEFVAAAR;DR[UNIMOD:7]EALFNEFVAAAR;DR[UNIMOD:7]EALFNEFVAAAR;MKDR[UNIMOD:7]EALFNEFVAAAR;DR[UNIMOD:7]EALFNEFVAAAR;DR[UNIMOD:7]EALFNEFVAAAR;DR[UNIMOD:7]EALFNEFVAAAR;MKDR[UNIMOD:7]EALFNEFVAAAR;DR[UNIMOD:7]EALFNEFVAAAR;DR[UNIMOD:7]EALFNEFVAAAR;DR[UNIMOD:7]EALFNEFVAAAR;DR[UNIMOD:7]EALFNEFVAAAR;MKDR[UNIMOD:7]EALFNEFVAAAR;MKDR[UNIMOD:7]EALFNEFVAAAR;MKDR[UNIMOD:7]EALFNEFVAAAR;DR[UNIMOD:7]EALFNEFVAAAR;MKDR[UNIMOD:7]EALFNEFVAAAR;MKDR[UNIMOD:7]EALFNEFVAAAR;MKDR[UNIMOD:7]EALFNEFVAAAR;MKDR[UNIMOD:7]EALFNEFVAAAR;MKDR[UNIMOD:7]EALFNEFVAAAR;MKDR[UNIMOD:7]EALFNEFVAAAR;MKDR[UNIMOD:7]EALFNEFVAAAR;MKDR[UNIMOD:7]EALFNEFVAAAR;MKDR[UNIMOD:7]EALFNEFVAAAR;MKDR[UNIMOD:7]EALFNEFVAAAR;MKDR[UNIMOD:7]EALFNEFVAAAR;MKDR[UNIMOD:7]EALFNEFVAAAR;MKDR[UNIMOD:7]EALFNEFVAAAR;MKDR[UNIMOD:7]EALFNEFVAAAR;MKDR[UNIMOD:7]EALFNEFVAAAR;MKDR[UNIMOD:7]EALFNEFVAAAR;MKDR[UNIMOD:7]EALFNEFVAAAR;MKDR[UNIMOD:7]EALFNEFVAAAR;MKDR[UNIMOD:7]EALFNEFVAAAR;MKDR[UNIMOD:7]EALFNEFVAAAR;MKDR[UNIMOD:7]EALFNEFVAAAR;MKDR[UNIMOD:7]EALFNEFVAAAR;MKDR[UNIMOD:7]EALFNEFVAAAR;DR[UNIMOD:7]EALFNEFVAAAR[UNIMOD:7]K;MKDR[UNIMOD:7]EALFNEFVAAAR;MKDR[UNIMOD:7]EALFNEFVAAAR;MKDR[UNIMOD:7]EALFNEFVAAAR;DR[UNIMOD:7]EALFNEFVAAAR;MKDR[UNIMOD:7]EALFNEFVAAAR;DR[UNIMOD:7]EALFNEFVAAAR;DR[UNIMOD:7]EALFNEFVAAAR;DR[UNIMOD:7]EALFNEFVAAAR;MKDR[UNIMOD:7]EALFNEFVAAAR;MKDR[UNIMOD:7]EALFNEFVAAAR;MKDR[UNIMOD:7]EALFNEFVAAAR;DR[UNIMOD:7]EALFNEFVAAAR[UNIMOD:7]K;DR[UNIMOD:7]EALFNEFVAAAR[UNIMOD:7]K;DR[UNIMOD:7]EALFNEFVAAAR[UNIMOD:7]K;DR[UNIMOD:7]EALFNEFVAAAR[UNIMOD:7]K;MKDR[UNIMOD:7]EALFNEFVAAAR[UNIMOD:7]K;DR[UNIMOD:7]EALFNEFVAAAR[UNIMOD:7]K;DR[UNIMOD:7]EALFNEFVAAAR[UNIMOD:7]K;DR[UNIMOD:7]EALFNEFVAAAR[UNIMOD:7]K;DR[UNIMOD:7]EALFNEFVAAAR[UNIMOD:7]K;MKDR[UNIMOD:7]EALFNEFVAAAR;MKDR[UNIMOD:7]EALFNEFVAAAR[UNIMOD:7]K;DR[UNIMOD:7]EALFNEFVAAAR[UNIMOD:7]K;MKDR[UNIMOD:7]EALFNEFVAAAR[UNIMOD:7]K;DR[UNIMOD:7]EALFNEFVAAAR[UNIMOD:7]K;DR[UNIMOD:7]EALFNEFVAAAR[UNIMOD:7]K;MKDR[UNIMOD:7]EALFNEFVAAAR[UNIMOD:7]K;DR[UNIMOD:7]EALFNEFVAAAR[UNIMOD:7]K;MKDR[UNIMOD:7]EALFNEFVAAAR[UNIMOD:7]K;DR[UNIMOD:7]EALFNEFVAAAR[UNIMOD:7]K;DR[UNIMOD:7]EALFNEFVAAAR[UNIMOD:7]K;MKDR[UNIMOD:7]EALFNEFVAAAR[UNIMOD:7]K;DR[UNIMOD:7]EALFNEFVAAAR[UNIMOD:7]K;DR[UNIMOD:7]EALFNEFVAAAR[UNIMOD:7]K;MKDR[UNIMOD:7]EALFNEFVAAAR[UNIMOD:7]K;MKDR[UNIMOD:7]EALFNEFVAAAR[UNIMOD:7]K;DR[UNIMOD:7]EALFNEFVAAAR[UNIMOD:7]K	EKMKDrEALFN	0	2561930248	2866665868	0	937030438	0	0	207850144	163170692	153423300	248349452	0	0	556038124	6.91044e+08	583969873	0	0	519665514	959495039
O14776_R781	MKDREALFNEFVAAArKKEKEDSKTRGEKIK	O14776;O14776;O14776;O14776;O14776;O14776;O14776;O14776;O14776;O14776;O14776;O14776;O14776;O14776;O14776;O14776;O14776;O14776;O14776;O14776;O14776;O14776;O14776;O14776;O14776;O14776;O14776;O14776;O14776;O14776;O14776;O14776;O14776;O14776;O14776;O14776;O14776;O14776;O14776;O14776;O14776;O14776;O14776;O14776;O14776;O14776;O14776;O14776;O14776;O14776;O14776;O14776;O14776;O14776;O14776;O14776;O14776;O14776;O14776;O14776;O14776;O14776;O14776;O14776;O14776	TCERG1;CA150;TAF2S	MKDR[UNIMOD:7]EALFNEFVAAAR[UNIMOD:7]K;DR[UNIMOD:7]EALFNEFVAAAR[UNIMOD:7]K;DR[UNIMOD:7]EALFNEFVAAAR[UNIMOD:7]K;DR[UNIMOD:7]EALFNEFVAAAR[UNIMOD:7]K;MKDR[UNIMOD:7]EALFNEFVAAAR[UNIMOD:7]K;MKDR[UNIMOD:7]EALFNEFVAAAR[UNIMOD:7]K;DR[UNIMOD:7]EALFNEFVAAAR[UNIMOD:7]K;DR[UNIMOD:7]EALFNEFVAAAR[UNIMOD:7]K;DR[UNIMOD:7]EALFNEFVAAAR[UNIMOD:7]K;MKDR[UNIMOD:7]EALFNEFVAAAR[UNIMOD:7]K;MKDR[UNIMOD:7]EALFNEFVAAAR[UNIMOD:7]K;DR[UNIMOD:7]EALFNEFVAAAR[UNIMOD:7]K;MKDR[UNIMOD:7]EALFNEFVAAAR[UNIMOD:7]K;DR[UNIMOD:7]EALFNEFVAAAR[UNIMOD:7]K;DR[UNIMOD:7]EALFNEFVAAAR[UNIMOD:7]K;MKDR[UNIMOD:7]EALFNEFVAAAR[UNIMOD:7]K;MKDR[UNIMOD:7]EALFNEFVAAAR[UNIMOD:7]K;DR[UNIMOD:7]EALFNEFVAAAR[UNIMOD:7]K;MKDR[UNIMOD:7]EALFNEFVAAAR[UNIMOD:7]K;DR[UNIMOD:7]EALFNEFVAAAR[UNIMOD:7]K;DR[UNIMOD:7]EALFNEFVAAAR[UNIMOD:7]K;MKDR[UNIMOD:7]EALFNEFVAAAR[UNIMOD:7]K;DR[UNIMOD:7]EALFNEFVAAAR[UNIMOD:7]K;DR[UNIMOD:7]EALFNEFVAAAR[UNIMOD:7]K;DR[UNIMOD:7]EALFNEFVAAAR[UNIMOD:7]K;DR[UNIMOD:7]EALFNEFVAAAR[UNIMOD:7]K;MKDR[UNIMOD:7]EALFNEFVAAAR[UNIMOD:7]K;DR[UNIMOD:7]EALFNEFVAAAR[UNIMOD:7]K;MKDR[UNIMOD:7]EALFNEFVAAAR[UNIMOD:7]K;DR[UNIMOD:7]EALFNEFVAAAR[UNIMOD:7]K;DR[UNIMOD:7]EALFNEFVAAAR[UNIMOD:7]K;DR[UNIMOD:7]EALFNEFVAAAR[UNIMOD:7]K;DR[UNIMOD:7]EALFNEFVAAAR[UNIMOD:7]K;MKDR[UNIMOD:7]EALFNEFVAAAR[UNIMOD:7]K;MKDR[UNIMOD:7]EALFNEFVAAAR[UNIMOD:7]K;DR[UNIMOD:7]EALFNEFVAAAR[UNIMOD:7]K;DR[UNIMOD:7]EALFNEFVAAAR[UNIMOD:7]K;DR[UNIMOD:7]EALFNEFVAAAR[UNIMOD:7]K;DREALFNEFVAAAR[UNIMOD:7]K;DR[UNIMOD:7]EALFNEFVAAAR[UNIMOD:7]K;DR[UNIMOD:7]EALFNEFVAAAR[UNIMOD:7]K;DR[UNIMOD:7]EALFNEFVAAAR[UNIMOD:7]K;DR[UNIMOD:7]EALFNEFVAAAR[UNIMOD:7]K;MKDR[UNIMOD:7]EALFNEFVAAAR[UNIMOD:7]K;DR[UNIMOD:7]EALFNEFVAAAR[UNIMOD:7]K;DR[UNIMOD:7]EALFNEFVAAAR[UNIMOD:7]K;DR[UNIMOD:7]EALFNEFVAAAR[UNIMOD:7]K;DR[UNIMOD:7]EALFNEFVAAAR[UNIMOD:7]K;MKDR[UNIMOD:7]EALFNEFVAAAR[UNIMOD:7]K;DR[UNIMOD:7]EALFNEFVAAAR[UNIMOD:7]K;MKDR[UNIMOD:7]EALFNEFVAAAR[UNIMOD:7]K;DR[UNIMOD:7]EALFNEFVAAAR[UNIMOD:7]K;DR[UNIMOD:7]EALFNEFVAAAR[UNIMOD:7]K;MKDR[UNIMOD:7]EALFNEFVAAAR[UNIMOD:7]K;DR[UNIMOD:7]EALFNEFVAAAR[UNIMOD:7]K;MKDR[UNIMOD:7]EALFNEFVAAAR[UNIMOD:7]K;DR[UNIMOD:7]EALFNEFVAAAR[UNIMOD:7]K;DR[UNIMOD:7]EALFNEFVAAAR[UNIMOD:7]K;MKDR[UNIMOD:7]EALFNEFVAAAR[UNIMOD:7]K;DR[UNIMOD:7]EALFNEFVAAAR[UNIMOD:7]K;DR[UNIMOD:7]EALFNEFVAAAR[UNIMOD:7]K;DREALFNEFVAAAR[UNIMOD:7]K;MKDR[UNIMOD:7]EALFNEFVAAAR[UNIMOD:7]K;MKDR[UNIMOD:7]EALFNEFVAAAR[UNIMOD:7]K;DR[UNIMOD:7]EALFNEFVAAAR[UNIMOD:7]K	FVAAArKKEKE	0	2561930248	2866665868	0	0	0	0	0	0	0	0	0	0	0	0	0	0	0	519665514	959495039
O14776_R813	DFFELLSNHHLDSQSrWSKVKDKVESDPRYK	O14776;O14776;O14776;O14776;O14776;O14776;O14776;O14776;O14776;O14776;O14776;O14776;O14776;O14776;O14776;O14776;O14776;O14776;O14776;O14776;O14776;O14776;O14776;O14776;O14776;O14776;O14776;O14776;O14776;O14776;O14776;O14776;O14776;O14776;O14776;O14776;O14776;O14776;O14776;O14776;O14776;O14776;O14776;O14776;O14776;O14776;O14776;O14776;O14776;O14776;O14776;O14776;O14776;O14776	TCERG1;CA150;TAF2S	SDFFELLSNHHLDSQSR[UNIMOD:7]WSK;SDFFELLSNHHLDSQSR[UNIMOD:7]WSK;SDFFELLSNHHLDSQSR[UNIMOD:7]WSK;SDFFELLSNHHLDSQSR[UNIMOD:7]WSK;SDFFELLSNHHLDSQSR[UNIMOD:7]WSK;SDFFELLSNHHLDSQSR[UNIMOD:7]WSK;SDFFELLSNHHLDSQSR[UNIMOD:7]WSK;SDFFELLSNHHLDSQSR[UNIMOD:7]WSK;SDFFELLSNHHLDSQSR[UNIMOD:7]WSK;SDFFELLSNHHLDSQSR[UNIMOD:7]WSK;SDFFELLSNHHLDSQSR[UNIMOD:7]WSK;SDFFELLSNHHLDSQSR[UNIMOD:7]WSK;SDFFELLSNHHLDSQSR[UNIMOD:7]WSK;SDFFELLSNHHLDSQSR[UNIMOD:7]WSK;SDFFELLSNHHLDSQSR[UNIMOD:7]WSK;SDFFELLSNHHLDSQSR[UNIMOD:7]WSK;SDFFELLSNHHLDSQSR[UNIMOD:7]WSK;SDFFELLSNHHLDSQSR[UNIMOD:7]WSK;SDFFELLSNHHLDSQSR[UNIMOD:7]WSK;SDFFELLSNHHLDSQSR[UNIMOD:7]WSK;SDFFELLSNHHLDSQSR[UNIMOD:7]WSK;SDFFELLSNHHLDSQSR[UNIMOD:7]WSK;SDFFELLSNHHLDSQSR[UNIMOD:7]WSK;SDFFELLSNHHLDSQSR[UNIMOD:7]WSK;SDFFELLSNHHLDSQSR[UNIMOD:7]WSK;SDFFELLSNHHLDSQSR[UNIMOD:7]WSK;SDFFELLSNHHLDSQSR[UNIMOD:7]WSK;SDFFELLSNHHLDSQSR[UNIMOD:7]WSK;SDFFELLSNHHLDSQSR[UNIMOD:7]WSK;SDFFELLSNHHLDSQSR[UNIMOD:7]WSK;SDFFELLSNHHLDSQSR[UNIMOD:7]WSK;SDFFELLSNHHLDSQSR[UNIMOD:7]WSK;SDFFELLSNHHLDSQSR[UNIMOD:7]WSK;SDFFELLSNHHLDSQSR[UNIMOD:7]WSK;SDFFELLSNHHLDSQSR[UNIMOD:7]WSK;SDFFELLSNHHLDSQSR[UNIMOD:7]WSK;SDFFELLSNHHLDSQSR[UNIMOD:7]WSK;SDFFELLSNHHLDSQSR[UNIMOD:7]WSK;SDFFELLSNHHLDSQSR[UNIMOD:7]WSK;SDFFELLSNHHLDSQSR[UNIMOD:7]WSK;SDFFELLSNHHLDSQSR[UNIMOD:7]WSK;SDFFELLSNHHLDSQSR[UNIMOD:7]WSK;SDFFELLSNHHLDSQSR[UNIMOD:7]WSK;SDFFELLSNHHLDSQSR[UNIMOD:7]WSK;SDFFELLSNHHLDSQSR[UNIMOD:7]WSK;SDFFELLSNHHLDSQSR[UNIMOD:7]WSK;SDFFELLSNHHLDSQSR[UNIMOD:7]WSK;SDFFELLSNHHLDSQSR[UNIMOD:7]WSK;SDFFELLSNHHLDSQSR[UNIMOD:7]WSK;SDFFELLSNHHLDSQSR[UNIMOD:7]WSK;SDFFELLSNHHLDSQSR[UNIMOD:7]WSK;SDFFELLSNHHLDSQSR[UNIMOD:7]WSK;SDFFELLSNHHLDSQSR[UNIMOD:7]WSK;SDFFELLSNHHLDSQSR[UNIMOD:7]WSK	LDSQSrWSKVK	0	3129925408	2745830720	1841762208	0	0	0	76423260	0	0	0	0	0	0	573969357	0	0	0	614664632	815421858
O14776_R836	VESDPRYKAVDSSSMrEDLFKQYIEKIAKNL	O14776;O14776;O14776;O14776;O14776;O14776;O14776;O14776;O14776;O14776;O14776;O14776;O14776;O14776;O14776;O14776;O14776;O14776;O14776;O14776;O14776;O14776;O14776;O14776;O14776;O14776;O14776;O14776;O14776;O14776;O14776;O14776;O14776;O14776;O14776;O14776;O14776;O14776;O14776;O14776;O14776;O14776;O14776;O14776;O14776;O14776;O14776;O14776;O14776;O14776;O14776;O14776;O14776;O14776;O14776;O14776;O14776;O14776;O14776;O14776;O14776;O14776;O14776;O14776;O14776;O14776;O14776;O14776;O14776;O14776;O14776;O14776;O14776;O14776;O14776;O14776;O14776;O14776;O14776;O14776;O14776;O14776;O14776;O14776;O14776;O14776;O14776;O14776;O14776;O14776;O14776;O14776;O14776;O14776;O14776;O14776;O14776;O14776;O14776;O14776;O14776;O14776;O14776;O14776;O14776;O14776;O14776;O14776;O14776;O14776;O14776;O14776;O14776;O14776;O14776;O14776;O14776;O14776;O14776;O14776;O14776;O14776;O14776;O14776;O14776;O14776;O14776;O14776;O14776;O14776;O14776;O14776;O14776;O14776;O14776;O14776;O14776;O14776;O14776;O14776;O14776;O14776;O14776;O14776;O14776;O14776;O14776;O14776;O14776;O14776;O14776;O14776;O14776;O14776;O14776	TCERG1;CA150;TAF2S	AVDSSSMR[UNIMOD:7]EDLFK;AVDSSSMR[UNIMOD:7]EDLFK;AVDSSSMR[UNIMOD:7]EDLFK;AVDSSSMR[UNIMOD:7]EDLFK;AVDSSSMR[UNIMOD:7]EDLFK;AVDSSSMR[UNIMOD:7]EDLFK;AVDSSSMR[UNIMOD:7]EDLFK;AVDSSSMR[UNIMOD:7]EDLFK;AVDSSSMR[UNIMOD:7]EDLFK;AVDSSSMR[UNIMOD:7]EDLFK;AVDSSSMR[UNIMOD:7]EDLFK;AVDSSSMR[UNIMOD:7]EDLFK;AVDSSSMR[UNIMOD:7]EDLFK;AVDSSSMR[UNIMOD:7]EDLFK;AVDSSSMR[UNIMOD:7]EDLFK;AVDSSSMR[UNIMOD:7]EDLFK;AVDSSSMR[UNIMOD:7]EDLFK;AVDSSSMR[UNIMOD:7]EDLFK;AVDSSSMR[UNIMOD:7]EDLFK;AVDSSSMR[UNIMOD:7]EDLFK;AVDSSSMR[UNIMOD:7]EDLFK;AVDSSSMR[UNIMOD:7]EDLFK;AVDSSSMR[UNIMOD:7]EDLFK;AVDSSSMR[UNIMOD:7]EDLFK;AVDSSSMR[UNIMOD:7]EDLFK;AVDSSSMR[UNIMOD:7]EDLFK;AVDSSSMR[UNIMOD:7]EDLFK;AVDSSSMR[UNIMOD:7]EDLFK;AVDSSSMR[UNIMOD:7]EDLFK;AVDSSSMR[UNIMOD:7]EDLFK;AVDSSSMR[UNIMOD:7]EDLFK;AVDSSSMR[UNIMOD:7]EDLFK;AVDSSSMR[UNIMOD:7]EDLFK;AVDSSSMR[UNIMOD:7]EDLFK;AVDSSSMR[UNIMOD:7]EDLFK;AVDSSSMR[UNIMOD:7]EDLFK;AVDSSSMR[UNIMOD:7]EDLFK;AVDSSSMR[UNIMOD:7]EDLFK;AVDSSSMR[UNIMOD:7]EDLFK;AVDSSSMR[UNIMOD:7]EDLFK;AVDSSSMR[UNIMOD:7]EDLFK;AVDSSSMR[UNIMOD:7]EDLFK;AVDSSSMR[UNIMOD:7]EDLFK;AVDSSSMR[UNIMOD:7]EDLFK;AVDSSSMR[UNIMOD:7]EDLFK;AVDSSSMR[UNIMOD:7]EDLFK;AVDSSSMR[UNIMOD:7]EDLFK;AVDSSSMR[UNIMOD:7]EDLFK;AVDSSSMR[UNIMOD:7]EDLFK;AVDSSSMR[UNIMOD:7]EDLFK;AVDSSSMR[UNIMOD:7]EDLFK;AVDSSSMR[UNIMOD:7]EDLFK;AVDSSSMR[UNIMOD:7]EDLFK;AVDSSSMR[UNIMOD:7]EDLFK;AVDSSSMR[UNIMOD:7]EDLFK;AVDSSSMR[UNIMOD:7]EDLFK;AVDSSSMR[UNIMOD:7]EDLFK;AVDSSSMR[UNIMOD:7]EDLFK;AVDSSSMR[UNIMOD:7]EDLFK;AVDSSSMR[UNIMOD:7]EDLFK;AVDSSSMR[UNIMOD:7]EDLFK;AVDSSSMR[UNIMOD:7]EDLFK;AVDSSSMR[UNIMOD:7]EDLFK;AVDSSSMR[UNIMOD:7]EDLFK;AVDSSSMR[UNIMOD:7]EDLFK;AVDSSSMR[UNIMOD:7]EDLFK;AVDSSSMR[UNIMOD:7]EDLFK;AVDSSSMR[UNIMOD:7]EDLFK;AVDSSSMR[UNIMOD:7]EDLFK;AVDSSSMR[UNIMOD:7]EDLFK;AVDSSSMR[UNIMOD:7]EDLFK;AVDSSSMR[UNIMOD:7]EDLFK;AVDSSSMR[UNIMOD:7]EDLFK;AVDSSSMR[UNIMOD:7]EDLFK;AVDSSSMR[UNIMOD:7]EDLFK;AVDSSSMR[UNIMOD:7]EDLFK;AVDSSSMR[UNIMOD:7]EDLFK;AVDSSSMR[UNIMOD:7]EDLFK;AVDSSSMR[UNIMOD:7]EDLFK;AVDSSSMR[UNIMOD:7]EDLFK;AVDSSSMR[UNIMOD:7]EDLFK;AVDSSSMR[UNIMOD:7]EDLFK;AVDSSSMR[UNIMOD:7]EDLFK;AVDSSSMR[UNIMOD:7]EDLFK;AVDSSSMR[UNIMOD:7]EDLFK;AVDSSSMR[UNIMOD:7]EDLFK;AVDSSSMR[UNIMOD:7]EDLFK;AVDSSSMR[UNIMOD:7]EDLFK;AVDSSSMR[UNIMOD:7]EDLFK;AVDSSSMR[UNIMOD:7]EDLFK;AVDSSSMR[UNIMOD:7]EDLFK;AVDSSSMR[UNIMOD:7]EDLFK;AVDSSSMR[UNIMOD:7]EDLFK;AVDSSSMR[UNIMOD:7]EDLFK;AVDSSSMR[UNIMOD:7]EDLFK;AVDSSSMR[UNIMOD:7]EDLFK;AVDSSSMR[UNIMOD:7]EDLFK;AVDSSSMR[UNIMOD:7]EDLFK;AVDSSSMR[UNIMOD:7]EDLFK;AVDSSSMR[UNIMOD:7]EDLFK;AVDSSSMR[UNIMOD:7]EDLFK;AVDSSSMR[UNIMOD:7]EDLFK;AVDSSSMR[UNIMOD:7]EDLFK;AVDSSSMR[UNIMOD:7]EDLFK;AVDSSSMR[UNIMOD:7]EDLFK;AVDSSSMR[UNIMOD:7]EDLFK;AVDSSSMR[UNIMOD:7]EDLFK;AVDSSSMR[UNIMOD:7]EDLFK;AVDSSSMR[UNIMOD:7]EDLFK;AVDSSSMR[UNIMOD:7]EDLFK;AVDSSSMR[UNIMOD:7]EDLFK;AVDSSSMR[UNIMOD:7]EDLFK;AVDSSSMR[UNIMOD:7]EDLFK;AVDSSSMR[UNIMOD:7]EDLFK;AVDSSSMR[UNIMOD:7]EDLFK;AVDSSSMR[UNIMOD:7]EDLFK;AVDSSSMR[UNIMOD:7]EDLFK;AVDSSSMR[UNIMOD:7]EDLFK;AVDSSSMR[UNIMOD:7]EDLFK;AVDSSSMR[UNIMOD:7]EDLFK;AVDSSSMR[UNIMOD:7]EDLFK;AVDSSSMR[UNIMOD:7]EDLFK;AVDSSSMR[UNIMOD:7]EDLFK;AVDSSSMR[UNIMOD:7]EDLFK;AVDSSSMR[UNIMOD:7]EDLFK;AVDSSSMR[UNIMOD:7]EDLFK;AVDSSSMR[UNIMOD:7]EDLFK;AVDSSSMR[UNIMOD:7]EDLFK;AVDSSSMR[UNIMOD:7]EDLFK;AVDSSSMR[UNIMOD:7]EDLFK;AVDSSSMR[UNIMOD:7]EDLFK;AVDSSSMR[UNIMOD:7]EDLFK;AVDSSSMR[UNIMOD:7]EDLFK;AVDSSSMR[UNIMOD:7]EDLFK;AVDSSSMR[UNIMOD:7]EDLFK;AVDSSSMR[UNIMOD:7]EDLFK;AVDSSSMR[UNIMOD:7]EDLFK;AVDSSSMR[UNIMOD:7]EDLFK;AVDSSSMR[UNIMOD:7]EDLFK;AVDSSSMR[UNIMOD:7]EDLFK;AVDSSSMR[UNIMOD:7]EDLFK;AVDSSSMR[UNIMOD:7]EDLFK;AVDSSSMR[UNIMOD:7]EDLFK;AVDSSSMR[UNIMOD:7]EDLFK;AVDSSSMR[UNIMOD:7]EDLFK;AVDSSSMR[UNIMOD:7]EDLFK;AVDSSSMR[UNIMOD:7]EDLFK;AVDSSSMR[UNIMOD:7]EDLFK;AVDSSSMR[UNIMOD:7]EDLFK;AVDSSSMR[UNIMOD:7]EDLFK;AVDSSSMR[UNIMOD:7]EDLFK;AVDSSSMR[UNIMOD:7]EDLFK;AVDSSSMR[UNIMOD:7]EDLFK;AVDSSSMR[UNIMOD:7]EDLFK;AVDSSSMR[UNIMOD:7]EDLFK	DSSSMrEDLFK	0	3624442576	3823854208	800213144	1005537520	0	871011472	1478853168	620146392	1123556976	1326098352	1233405714	0	1377471872	2152180600	2341164118	970611876	2283379740	2153889640	2280038864
O14776_R864	KNLDSEKEKELERQArIEASLREREREVQKA	O14776;O14776;O14776;O14776;O14776;O14776;O14776;O14776;O14776;O14776;O14776;O14776;O14776;O14776	TCERG1;CA150;TAF2S	ELER[UNIMOD:7]QAR[UNIMOD:7]IEASLR[UNIMOD:7]ER;QAR[UNIMOD:7]IEASLR[UNIMOD:7]ER;QAR[UNIMOD:7]IEASLR[UNIMOD:7]ER;QAR[UNIMOD:7]IEASLR[UNIMOD:7]ER;QAR[UNIMOD:7]IEASLR[UNIMOD:7]ER;ELER[UNIMOD:7]QAR[UNIMOD:7]IEASLR;QAR[UNIMOD:7]IEASLR;QAR[UNIMOD:7]IEASLR[UNIMOD:7]ER;QAR[UNIMOD:7]IEASLR[UNIMOD:7]ER;ELER[UNIMOD:7]QAR[UNIMOD:7]IEASLR[UNIMOD:7]ER;QAR[UNIMOD:7]IEASLR;QAR[UNIMOD:7]IEASLR[UNIMOD:7]ER;ELER[UNIMOD:7]QAR[UNIMOD:7]IEASLR[UNIMOD:7]ER;QAR[UNIMOD:7]IEASLR	LERQArIEASL	0	0	0	0	0	0	0	0	0	0	0	0	0	0	0	0	390784270	0	0	0
O14776_R870	KEKELERQARIEASLrEREREVQKARSEQTK	O14776;O14776;O14776;O14776;O14776;O14776;O14776;O14776;O14776;O14776;O14776;O14776;O14776;O14776;O14776;O14776;O14776;O14776;O14776;O14776;O14776;O14776;O14776;O14776;O14776;O14776;O14776;O14776;O14776;O14776;O14776;O14776;O14776;O14776;O14776;O14776;O14776;O14776;O14776;O14776;O14776;O14776;O14776;O14776;O14776;O14776;O14776;O14776;O14776;O14776;O14776;O14776;O14776;O14776;O14776;O14776;O14776;O14776;O14776;O14776;O14776;O14776;O14776;O14776;O14776;O14776;O14776;O14776;O14776;O14776;O14776;O14776;O14776;O14776;O14776;O14776;O14776;O14776;O14776;O14776;O14776;O14776	TCERG1;CA150;TAF2S	ELER[UNIMOD:7]QAR[UNIMOD:7]IEASLR[UNIMOD:7]ER;IEASLR[UNIMOD:7]ER[UNIMOD:7]ER[UNIMOD:7]EVQK;IEASLR[UNIMOD:7]ER[UNIMOD:7]ER[UNIMOD:7]EVQK;IEASLR[UNIMOD:7]ER[UNIMOD:7]ER[UNIMOD:7]EVQK;IEASLR[UNIMOD:7]ER[UNIMOD:7]ER[UNIMOD:7]EVQK;IEASLR[UNIMOD:7]ER[UNIMOD:7]ER[UNIMOD:7]EVQK;IEASLR[UNIMOD:7]ER[UNIMOD:7]ER[UNIMOD:7]EVQK;IEASLR[UNIMOD:7]ER[UNIMOD:7]ER[UNIMOD:7]EVQK;IEASLR[UNIMOD:7]ER[UNIMOD:7]ER[UNIMOD:7]EVQK;IEASLR[UNIMOD:7]ER[UNIMOD:7]ER[UNIMOD:7]EVQK;IEASLR[UNIMOD:7]ER[UNIMOD:7]ER[UNIMOD:7]EVQK;IEASLR[UNIMOD:7]ER[UNIMOD:7]ER[UNIMOD:7]EVQK;IEASLR[UNIMOD:7]ER[UNIMOD:7]ER[UNIMOD:7]EVQK;IEASLR[UNIMOD:7]ER[UNIMOD:7]ER[UNIMOD:7]EVQK;IEASLR[UNIMOD:7]ER[UNIMOD:7]ER[UNIMOD:7]EVQK;IEASLR[UNIMOD:7]ER[UNIMOD:7]ER[UNIMOD:7]EVQK;IEASLR[UNIMOD:7]ER[UNIMOD:7]ER[UNIMOD:7]EVQK;IEASLR[UNIMOD:7]ER[UNIMOD:7]ER[UNIMOD:7]EVQK;IEASLR[UNIMOD:7]ER[UNIMOD:7]ER[UNIMOD:7]EVQK;IEASLR[UNIMOD:7]ER[UNIMOD:7]ER[UNIMOD:7]EVQK;IEASLR[UNIMOD:7]ER[UNIMOD:7]ER[UNIMOD:7]EVQK;IEASLR[UNIMOD:7]ER[UNIMOD:7]ER[UNIMOD:7]EVQK;IEASLR[UNIMOD:7]ER[UNIMOD:7]ER[UNIMOD:7]EVQK;IEASLR[UNIMOD:7]ER[UNIMOD:7]ER[UNIMOD:7]EVQK;IEASLR[UNIMOD:7]ER[UNIMOD:7]ER[UNIMOD:7]EVQK;IEASLR[UNIMOD:7]ER[UNIMOD:7]ER[UNIMOD:7]EVQK;IEASLR[UNIMOD:7]ER[UNIMOD:7]ER[UNIMOD:7]EVQK;IEASLR[UNIMOD:7]ER[UNIMOD:7]ER[UNIMOD:7]EVQK;IEASLR[UNIMOD:7]ER[UNIMOD:7]ER[UNIMOD:7]EVQK;IEASLR[UNIMOD:7]ER[UNIMOD:7]ER[UNIMOD:7]EVQK;IEASLR[UNIMOD:7]ER[UNIMOD:7]ER[UNIMOD:7]EVQK;IEASLR[UNIMOD:7]ER[UNIMOD:7]ER[UNIMOD:7]EVQK;QAR[UNIMOD:7]IEASLR[UNIMOD:7]ER;IEASLR[UNIMOD:7]ER[UNIMOD:7]ER[UNIMOD:7]EVQK;IEASLR[UNIMOD:7]ER[UNIMOD:7]ER[UNIMOD:7]EVQK;QAR[UNIMOD:7]IEASLR[UNIMOD:7]ER;IEASLR[UNIMOD:7]ER[UNIMOD:7]ER[UNIMOD:7]EVQK;IEASLR[UNIMOD:7]ER[UNIMOD:7]ER[UNIMOD:7]EVQK;IEASLR[UNIMOD:7]ER[UNIMOD:7]ER[UNIMOD:7]EVQK;IEASLR[UNIMOD:7]ER[UNIMOD:7]ER[UNIMOD:7]EVQK;IEASLR[UNIMOD:7]ER[UNIMOD:7]ER;IEASLR[UNIMOD:7]ER[UNIMOD:7]ER[UNIMOD:7]EVQK;IEASLR[UNIMOD:7]ER[UNIMOD:7]ER[UNIMOD:7]EVQK;IEASLR[UNIMOD:7]ER[UNIMOD:7]ER[UNIMOD:7]EVQK;IEASLR[UNIMOD:7]ER[UNIMOD:7]ER[UNIMOD:7]EVQK;IEASLR[UNIMOD:7]ER[UNIMOD:7]ER;IEASLR[UNIMOD:7]ER[UNIMOD:7]ER;IEASLR[UNIMOD:7]ER[UNIMOD:7]ER[UNIMOD:7]EVQK;IEASLR[UNIMOD:7]ER[UNIMOD:7]ER[UNIMOD:7]EVQK;IEASLR[UNIMOD:7]ER[UNIMOD:7]ER;IEASLR[UNIMOD:7]ER[UNIMOD:7]ER[UNIMOD:7]EVQK;IEASLR[UNIMOD:7]ER[UNIMOD:7]ER[UNIMOD:7]EVQK;IEASLR[UNIMOD:7]ER[UNIMOD:7]ER[UNIMOD:7]EVQK;IEASLR[UNIMOD:7]ER[UNIMOD:7]ER[UNIMOD:7]EVQK;IEASLR[UNIMOD:7]ER[UNIMOD:7]ER[UNIMOD:7]EVQK;IEASLR[UNIMOD:7]ER[UNIMOD:7]ER[UNIMOD:7]EVQK;IEASLR[UNIMOD:7]ER[UNIMOD:7]ER[UNIMOD:7]EVQK;IEASLR[UNIMOD:7]ER[UNIMOD:7]ER[UNIMOD:7]EVQK;IEASLR[UNIMOD:7]ER[UNIMOD:7]ER[UNIMOD:7]EVQK;IEASLR[UNIMOD:7]ER[UNIMOD:7]ER[UNIMOD:7]EVQK;IEASLR[UNIMOD:7]ER[UNIMOD:7]ER[UNIMOD:7]EVQK;IEASLR[UNIMOD:7]ER[UNIMOD:7]ER[UNIMOD:7]EVQK;IEASLR[UNIMOD:7]ER[UNIMOD:7]ER[UNIMOD:7]EVQK;IEASLR[UNIMOD:7]ER[UNIMOD:7]ER[UNIMOD:7]EVQK;IEASLR[UNIMOD:7]ER[UNIMOD:7]ER[UNIMOD:7]EVQK;IEASLR[UNIMOD:7]ER[UNIMOD:7]ER[UNIMOD:7]EVQK;IEASLR[UNIMOD:7]ER[UNIMOD:7]ER[UNIMOD:7]EVQK;IEASLR[UNIMOD:7]ER[UNIMOD:7]ER[UNIMOD:7]EVQK;IEASLR[UNIMOD:7]ER[UNIMOD:7]ER[UNIMOD:7]EVQK;IEASLR[UNIMOD:7]ER[UNIMOD:7]ER[UNIMOD:7]EVQK;IEASLR[UNIMOD:7]ER[UNIMOD:7]ER[UNIMOD:7]EVQK;IEASLR[UNIMOD:7]ER[UNIMOD:7]ER[UNIMOD:7]EVQK;QAR[UNIMOD:7]IEASLR[UNIMOD:7]ER;QAR[UNIMOD:7]IEASLR[UNIMOD:7]ER;QAR[UNIMOD:7]IEASLR[UNIMOD:7]ER;IEASLR[UNIMOD:7]ER;QAR[UNIMOD:7]IEASLR[UNIMOD:7]ER;ELER[UNIMOD:7]QAR[UNIMOD:7]IEASLR[UNIMOD:7]ER;IEASLR[UNIMOD:7]ER;QAR[UNIMOD:7]IEASLR[UNIMOD:7]ER;ELER[UNIMOD:7]QAR[UNIMOD:7]IEASLR[UNIMOD:7]ER;IEASLR[UNIMOD:7]ER	IEASLrERERE	0	0	0	485344444	1136676886	0	871198528	390904016	1146830492	632817272	467928248	334841338	0	1109867352	0	0	365077630	214206112	0	0
O14776_R872	KELERQARIEASLRErEREVQKARSEQTKEI	O14776;O14776;O14776;O14776;O14776;O14776;O14776;O14776;O14776;O14776;O14776;O14776;O14776;O14776;O14776;O14776;O14776;O14776;O14776;O14776;O14776;O14776;O14776;O14776;O14776;O14776;O14776;O14776;O14776;O14776;O14776;O14776;O14776;O14776;O14776;O14776;O14776;O14776;O14776;O14776;O14776;O14776;O14776;O14776;O14776;O14776;O14776;O14776;O14776;O14776;O14776;O14776;O14776;O14776;O14776;O14776;O14776;O14776;O14776;O14776;O14776;O14776;O14776;O14776;O14776;O14776;O14776;O14776;O14776;O14776	TCERG1;CA150;TAF2S	IEASLR[UNIMOD:7]ER[UNIMOD:7]ER[UNIMOD:7]EVQK;IEASLR[UNIMOD:7]ER[UNIMOD:7]ER[UNIMOD:7]EVQK;IEASLR[UNIMOD:7]ER[UNIMOD:7]ER[UNIMOD:7]EVQK;IEASLR[UNIMOD:7]ER[UNIMOD:7]ER[UNIMOD:7]EVQK;IEASLR[UNIMOD:7]ER[UNIMOD:7]ER[UNIMOD:7]EVQK;IEASLR[UNIMOD:7]ER[UNIMOD:7]ER[UNIMOD:7]EVQK;IEASLR[UNIMOD:7]ER[UNIMOD:7]ER[UNIMOD:7]EVQK;IEASLR[UNIMOD:7]ER[UNIMOD:7]ER[UNIMOD:7]EVQK;IEASLR[UNIMOD:7]ER[UNIMOD:7]ER[UNIMOD:7]EVQK;IEASLR[UNIMOD:7]ER[UNIMOD:7]ER[UNIMOD:7]EVQK;IEASLR[UNIMOD:7]ER[UNIMOD:7]ER[UNIMOD:7]EVQK;IEASLR[UNIMOD:7]ER[UNIMOD:7]ER[UNIMOD:7]EVQK;IEASLR[UNIMOD:7]ER[UNIMOD:7]ER[UNIMOD:7]EVQK;IEASLR[UNIMOD:7]ER[UNIMOD:7]ER[UNIMOD:7]EVQK;IEASLR[UNIMOD:7]ER[UNIMOD:7]ER[UNIMOD:7]EVQK;IEASLR[UNIMOD:7]ER[UNIMOD:7]ER[UNIMOD:7]EVQK;IEASLR[UNIMOD:7]ER[UNIMOD:7]ER[UNIMOD:7]EVQK;IEASLR[UNIMOD:7]ER[UNIMOD:7]ER[UNIMOD:7]EVQK;IEASLR[UNIMOD:7]ER[UNIMOD:7]ER[UNIMOD:7]EVQK;IEASLR[UNIMOD:7]ER[UNIMOD:7]ER[UNIMOD:7]EVQK;IEASLR[UNIMOD:7]ER[UNIMOD:7]ER[UNIMOD:7]EVQK;IEASLR[UNIMOD:7]ER[UNIMOD:7]ER[UNIMOD:7]EVQK;IEASLR[UNIMOD:7]ER[UNIMOD:7]ER[UNIMOD:7]EVQK;IEASLR[UNIMOD:7]ER[UNIMOD:7]ER[UNIMOD:7]EVQK;IEASLRER[UNIMOD:7]ER[UNIMOD:7]EVQK;IEASLR[UNIMOD:7]ER[UNIMOD:7]ER[UNIMOD:7]EVQK;IEASLR[UNIMOD:7]ER[UNIMOD:7]ER[UNIMOD:7]EVQK;IEASLR[UNIMOD:7]ER[UNIMOD:7]ER[UNIMOD:7]EVQK;IEASLR[UNIMOD:7]ER[UNIMOD:7]ER[UNIMOD:7]EVQK;IEASLR[UNIMOD:7]ER[UNIMOD:7]ER[UNIMOD:7]EVQK;IEASLR[UNIMOD:7]ER[UNIMOD:7]ER[UNIMOD:7]EVQK;IEASLR[UNIMOD:7]ER[UNIMOD:7]ER[UNIMOD:7]EVQK;IEASLR[UNIMOD:7]ER[UNIMOD:7]ER[UNIMOD:7]EVQK;IEASLR[UNIMOD:7]ER[UNIMOD:7]ER[UNIMOD:7]EVQK;IEASLR[UNIMOD:7]ER[UNIMOD:7]ER[UNIMOD:7]EVQK;IEASLR[UNIMOD:7]ER[UNIMOD:7]ER[UNIMOD:7]EVQK;IEASLR[UNIMOD:7]ER[UNIMOD:7]ER[UNIMOD:7]EVQK;IEASLR[UNIMOD:7]ER[UNIMOD:7]ER[UNIMOD:7]EVQK;IEASLR[UNIMOD:7]ER[UNIMOD:7]ER;IEASLR[UNIMOD:7]ER[UNIMOD:7]ER[UNIMOD:7]EVQK;IEASLR[UNIMOD:7]ER[UNIMOD:7]ER[UNIMOD:7]EVQK;IEASLR[UNIMOD:7]ER[UNIMOD:7]ER[UNIMOD:7]EVQK;IEASLR[UNIMOD:7]ER[UNIMOD:7]ER[UNIMOD:7]EVQK;IEASLR[UNIMOD:7]ER[UNIMOD:7]ER;IEASLR[UNIMOD:7]ER[UNIMOD:7]ER;IEASLR[UNIMOD:7]ER[UNIMOD:7]ER[UNIMOD:7]EVQK;IEASLR[UNIMOD:7]ER[UNIMOD:7]ER[UNIMOD:7]EVQK;IEASLR[UNIMOD:7]ER[UNIMOD:7]ER;IEASLR[UNIMOD:7]ER[UNIMOD:7]ER[UNIMOD:7]EVQK;IEASLR[UNIMOD:7]ER[UNIMOD:7]ER[UNIMOD:7]EVQK;IEASLR[UNIMOD:7]ER[UNIMOD:7]ER[UNIMOD:7]EVQK;IEASLR[UNIMOD:7]ER[UNIMOD:7]ER[UNIMOD:7]EVQK;IEASLR[UNIMOD:7]ER[UNIMOD:7]ER[UNIMOD:7]EVQK;IEASLR[UNIMOD:7]ER[UNIMOD:7]ER[UNIMOD:7]EVQK;IEASLR[UNIMOD:7]ER[UNIMOD:7]ER[UNIMOD:7]EVQK;IEASLR[UNIMOD:7]ER[UNIMOD:7]ER[UNIMOD:7]EVQK;IEASLR[UNIMOD:7]ER[UNIMOD:7]ER[UNIMOD:7]EVQK;IEASLR[UNIMOD:7]ER[UNIMOD:7]ER[UNIMOD:7]EVQK;IEASLR[UNIMOD:7]ER[UNIMOD:7]ER[UNIMOD:7]EVQK;IEASLR[UNIMOD:7]ER[UNIMOD:7]ER[UNIMOD:7]EVQK;IEASLR[UNIMOD:7]ER[UNIMOD:7]ER[UNIMOD:7]EVQK;IEASLR[UNIMOD:7]ER[UNIMOD:7]ER[UNIMOD:7]EVQK;IEASLR[UNIMOD:7]ER[UNIMOD:7]ER[UNIMOD:7]EVQK;IEASLR[UNIMOD:7]ER[UNIMOD:7]ER[UNIMOD:7]EVQK;IEASLR[UNIMOD:7]ER[UNIMOD:7]ER[UNIMOD:7]EVQK;IEASLR[UNIMOD:7]ER[UNIMOD:7]ER[UNIMOD:7]EVQK;IEASLR[UNIMOD:7]ER[UNIMOD:7]ER[UNIMOD:7]EVQK;IEASLR[UNIMOD:7]ER[UNIMOD:7]ER[UNIMOD:7]EVQK;IEASLR[UNIMOD:7]ER[UNIMOD:7]ER[UNIMOD:7]EVQK;IEASLR[UNIMOD:7]ER[UNIMOD:7]ER[UNIMOD:7]EVQK	ASLRErEREVQ	0	0	0	485344444	1136676886	0	871198528	390904016	1146830492	632817272	467928248	272072376	0	1109867352	0	0	0	214206112	0	0
O14776_R874	LERQARIEASLRERErEVQKARSEQTKEIDR	O14776;O14776;O14776;O14776;O14776;O14776;O14776;O14776;O14776;O14776;O14776;O14776;O14776;O14776;O14776;O14776;O14776;O14776;O14776;O14776;O14776;O14776;O14776;O14776;O14776;O14776;O14776;O14776;O14776;O14776;O14776;O14776;O14776;O14776;O14776;O14776;O14776;O14776;O14776;O14776;O14776;O14776;O14776;O14776;O14776;O14776;O14776;O14776;O14776;O14776;O14776;O14776;O14776;O14776;O14776;O14776;O14776;O14776;O14776;O14776;O14776;O14776;O14776;O14776;O14776;O14776	TCERG1;CA150;TAF2S	IEASLR[UNIMOD:7]ER[UNIMOD:7]ER[UNIMOD:7]EVQK;IEASLR[UNIMOD:7]ER[UNIMOD:7]ER[UNIMOD:7]EVQK;IEASLR[UNIMOD:7]ER[UNIMOD:7]ER[UNIMOD:7]EVQK;IEASLR[UNIMOD:7]ER[UNIMOD:7]ER[UNIMOD:7]EVQK;IEASLR[UNIMOD:7]ER[UNIMOD:7]ER[UNIMOD:7]EVQK;IEASLR[UNIMOD:7]ER[UNIMOD:7]ER[UNIMOD:7]EVQK;IEASLR[UNIMOD:7]ER[UNIMOD:7]ER[UNIMOD:7]EVQK;IEASLR[UNIMOD:7]ER[UNIMOD:7]ER[UNIMOD:7]EVQK;IEASLR[UNIMOD:7]ER[UNIMOD:7]ER[UNIMOD:7]EVQK;IEASLR[UNIMOD:7]ER[UNIMOD:7]ER[UNIMOD:7]EVQK;IEASLR[UNIMOD:7]ER[UNIMOD:7]ER[UNIMOD:7]EVQK;IEASLR[UNIMOD:7]ER[UNIMOD:7]ER[UNIMOD:7]EVQK;IEASLR[UNIMOD:7]ER[UNIMOD:7]ER[UNIMOD:7]EVQK;IEASLR[UNIMOD:7]ER[UNIMOD:7]ER[UNIMOD:7]EVQK;IEASLR[UNIMOD:7]ER[UNIMOD:7]ER[UNIMOD:7]EVQK;IEASLR[UNIMOD:7]ER[UNIMOD:7]ER[UNIMOD:7]EVQK;IEASLR[UNIMOD:7]ER[UNIMOD:7]ER[UNIMOD:7]EVQK;IEASLR[UNIMOD:7]ER[UNIMOD:7]ER[UNIMOD:7]EVQK;IEASLR[UNIMOD:7]ER[UNIMOD:7]ER[UNIMOD:7]EVQK;IEASLR[UNIMOD:7]ER[UNIMOD:7]ER[UNIMOD:7]EVQK;IEASLR[UNIMOD:7]ER[UNIMOD:7]ER[UNIMOD:7]EVQK;IEASLR[UNIMOD:7]ER[UNIMOD:7]ER[UNIMOD:7]EVQK;IEASLR[UNIMOD:7]ER[UNIMOD:7]ER[UNIMOD:7]EVQK;IEASLR[UNIMOD:7]ER[UNIMOD:7]ER[UNIMOD:7]EVQK;IEASLRER[UNIMOD:7]ER[UNIMOD:7]EVQK;IEASLR[UNIMOD:7]ER[UNIMOD:7]ER[UNIMOD:7]EVQK;IEASLR[UNIMOD:7]ER[UNIMOD:7]ER[UNIMOD:7]EVQK;IEASLR[UNIMOD:7]ER[UNIMOD:7]ER[UNIMOD:7]EVQK;IEASLR[UNIMOD:7]ER[UNIMOD:7]ER[UNIMOD:7]EVQK;IEASLR[UNIMOD:7]ER[UNIMOD:7]ER[UNIMOD:7]EVQK;IEASLR[UNIMOD:7]ER[UNIMOD:7]ER[UNIMOD:7]EVQK;IEASLR[UNIMOD:7]ER[UNIMOD:7]ER[UNIMOD:7]EVQK;IEASLR[UNIMOD:7]ER[UNIMOD:7]ER[UNIMOD:7]EVQK;IEASLR[UNIMOD:7]ER[UNIMOD:7]ER[UNIMOD:7]EVQK;IEASLR[UNIMOD:7]ER[UNIMOD:7]ER[UNIMOD:7]EVQK;IEASLR[UNIMOD:7]ER[UNIMOD:7]ER[UNIMOD:7]EVQK;IEASLR[UNIMOD:7]ER[UNIMOD:7]ER[UNIMOD:7]EVQK;IEASLR[UNIMOD:7]ER[UNIMOD:7]ER[UNIMOD:7]EVQK;IEASLR[UNIMOD:7]ER[UNIMOD:7]ER[UNIMOD:7]EVQK;IEASLR[UNIMOD:7]ER[UNIMOD:7]ER[UNIMOD:7]EVQK;IEASLR[UNIMOD:7]ER[UNIMOD:7]ER[UNIMOD:7]EVQK;IEASLR[UNIMOD:7]ER[UNIMOD:7]ER[UNIMOD:7]EVQK;IEASLR[UNIMOD:7]ER[UNIMOD:7]ER[UNIMOD:7]EVQK;IEASLR[UNIMOD:7]ER[UNIMOD:7]ER[UNIMOD:7]EVQK;IEASLR[UNIMOD:7]ER[UNIMOD:7]ER[UNIMOD:7]EVQK;IEASLR[UNIMOD:7]ER[UNIMOD:7]ER[UNIMOD:7]EVQK;IEASLR[UNIMOD:7]ER[UNIMOD:7]ER[UNIMOD:7]EVQK;IEASLR[UNIMOD:7]ER[UNIMOD:7]ER[UNIMOD:7]EVQK;IEASLR[UNIMOD:7]ER[UNIMOD:7]ER[UNIMOD:7]EVQK;IEASLR[UNIMOD:7]ER[UNIMOD:7]ER[UNIMOD:7]EVQK;IEASLR[UNIMOD:7]ER[UNIMOD:7]ER[UNIMOD:7]EVQK;IEASLR[UNIMOD:7]ER[UNIMOD:7]ER[UNIMOD:7]EVQK;IEASLR[UNIMOD:7]ER[UNIMOD:7]ER[UNIMOD:7]EVQK;IEASLR[UNIMOD:7]ER[UNIMOD:7]ER[UNIMOD:7]EVQK;IEASLR[UNIMOD:7]ER[UNIMOD:7]ER[UNIMOD:7]EVQK;IEASLR[UNIMOD:7]ER[UNIMOD:7]ER[UNIMOD:7]EVQK;IEASLR[UNIMOD:7]ER[UNIMOD:7]ER[UNIMOD:7]EVQK;IEASLR[UNIMOD:7]ER[UNIMOD:7]ER[UNIMOD:7]EVQK;IEASLR[UNIMOD:7]ER[UNIMOD:7]ER[UNIMOD:7]EVQK;IEASLR[UNIMOD:7]ER[UNIMOD:7]ER[UNIMOD:7]EVQK;IEASLR[UNIMOD:7]ER[UNIMOD:7]ER[UNIMOD:7]EVQK;IEASLR[UNIMOD:7]ER[UNIMOD:7]ER[UNIMOD:7]EVQK;IEASLR[UNIMOD:7]ER[UNIMOD:7]ER[UNIMOD:7]EVQK;IEASLR[UNIMOD:7]ER[UNIMOD:7]ER[UNIMOD:7]EVQK;IEASLR[UNIMOD:7]ER[UNIMOD:7]ER[UNIMOD:7]EVQK;IEASLR[UNIMOD:7]ER[UNIMOD:7]ER[UNIMOD:7]EVQK	LRERErEVQKA	0	0	0	485344444	1136676886	0	871198528	390904016	763836176	632817272	467928248	272072376	0	1109867352	0	0	0	214206112	0	0
O14776_R889	REVQKARSEQTKEIDrEREQHKREEAIQNFK	O14776;O14776;O14776	TCERG1;CA150;TAF2S	EIDR[UNIMOD:7]ER[UNIMOD:7]EQHK;EIDR[UNIMOD:7]ER[UNIMOD:7]EQHK;EIDR[UNIMOD:7]ER[UNIMOD:7]EQHK	TKEIDrEREQH	0	70537322	0	0	0	0	0	0	0	0	0	0	0	0	0	0	0	0	0	0
O14776_R891	VQKARSEQTKEIDRErEQHKREEAIQNFKAL	O14776;O14776;O14776;O14776	TCERG1;CA150;TAF2S	EIDR[UNIMOD:7]ER[UNIMOD:7]EQHK;EIDR[UNIMOD:7]ER[UNIMOD:7]EQHK;EIDR[UNIMOD:7]ER[UNIMOD:7]EQHK;EIDRER[UNIMOD:7]EQHKR	EIDRErEQHKR	0	70537322	0	0	0	0	0	0	0	0	0	0	0	0	0	0	0	0	0	0
O14776_R922	LSDMVRSSDVSWSDTrRTLRKDHRWESGSLL	O14776;O14776;O14776;O14776;O14776;O14776;O14776;O14776;O14776;O14776;O14776	TCERG1;CA150;TAF2S	SSDVSWSDTR[UNIMOD:7]R[UNIMOD:7]TLR[UNIMOD:7]K;SSDVSWSDTR[UNIMOD:7]R[UNIMOD:7]TLR[UNIMOD:7]K;SSDVSWSDTR[UNIMOD:7]R[UNIMOD:7]TLR[UNIMOD:7]K;ALLSDMVR[UNIMOD:7]SSDVSWSDTR[UNIMOD:7]R[UNIMOD:7]TLR;SSDVSWSDTR[UNIMOD:7]R[UNIMOD:7]TLR;SSDVSWSDTR[UNIMOD:7]R[UNIMOD:7]TLR;ALLSDMVR[UNIMOD:7]SSDVSWSDTR[UNIMOD:7]R[UNIMOD:7]TLR;ALLSDMVR[UNIMOD:7]SSDVSWSDTR[UNIMOD:7]R[UNIMOD:7]TLR;SSDVSWSDTR[UNIMOD:7]R[UNIMOD:7]TLR;SSDVSWSDTR[UNIMOD:7]R[UNIMOD:7]TLR;SSDVSWSDTR[UNIMOD:7]R[UNIMOD:7]TLR[UNIMOD:7]K	SWSDTrRTLRK	0	0	221393332	0	0	0	0	0	0	0	0	0	0	0	0	0	0	0	0	0
O14776_R923	SDMVRSSDVSWSDTRrTLRKDHRWESGSLLE	O14776;O14776;O14776;O14776;O14776;O14776;O14776;O14776;O14776;O14776;O14776	TCERG1;CA150;TAF2S	SSDVSWSDTR[UNIMOD:7]R[UNIMOD:7]TLR[UNIMOD:7]K;SSDVSWSDTR[UNIMOD:7]R[UNIMOD:7]TLR[UNIMOD:7]K;SSDVSWSDTR[UNIMOD:7]R[UNIMOD:7]TLR[UNIMOD:7]K;ALLSDMVR[UNIMOD:7]SSDVSWSDTR[UNIMOD:7]R[UNIMOD:7]TLR;SSDVSWSDTR[UNIMOD:7]R[UNIMOD:7]TLR;SSDVSWSDTR[UNIMOD:7]R[UNIMOD:7]TLR;ALLSDMVR[UNIMOD:7]SSDVSWSDTR[UNIMOD:7]R[UNIMOD:7]TLR;ALLSDMVR[UNIMOD:7]SSDVSWSDTR[UNIMOD:7]R[UNIMOD:7]TLR;SSDVSWSDTR[UNIMOD:7]R[UNIMOD:7]TLR;SSDVSWSDTR[UNIMOD:7]R[UNIMOD:7]TLR;SSDVSWSDTR[UNIMOD:7]R[UNIMOD:7]TLR[UNIMOD:7]K	WSDTRrTLRKD	0	0	221393332	0	0	0	0	0	0	0	0	0	0	0	0	0	0	0	0	0
O14776_R926	VRSSDVSWSDTRRTLrKDHRWESGSLLEREE	O14776;O14776;O14776;O14776	TCERG1;CA150;TAF2S	SSDVSWSDTR[UNIMOD:7]R[UNIMOD:7]TLR[UNIMOD:7]K;SSDVSWSDTR[UNIMOD:7]R[UNIMOD:7]TLR[UNIMOD:7]K;SSDVSWSDTR[UNIMOD:7]R[UNIMOD:7]TLR[UNIMOD:7]K;SSDVSWSDTR[UNIMOD:7]R[UNIMOD:7]TLR[UNIMOD:7]K	TRRTLrKDHRW	0	0	221393332	0	0	0	0	0	0	0	0	0	0	0	0	0	0	0	0	0
O14776_R930	DVSWSDTRRTLRKDHrWESGSLLEREEKEKL	O14776;O14776;O14776;O14776;O14776;O14776;O14776;O14776;O14776;O14776;O14776;O14776;O14776;O14776;O14776;O14776;O14776;O14776;O14776;O14776;O14776;O14776;O14776;O14776;O14776;O14776;O14776;O14776;O14776;O14776;O14776;O14776;O14776;O14776;O14776;O14776;O14776;O14776;O14776;O14776;O14776;O14776;O14776;O14776;O14776;O14776;O14776;O14776;O14776;O14776;O14776;O14776;O14776;O14776;O14776;O14776;O14776;O14776;O14776;O14776;O14776;O14776;O14776;O14776;O14776;O14776;O14776;O14776;O14776;O14776;O14776;O14776;O14776;O14776;O14776;O14776;O14776;O14776;O14776;O14776	TCERG1;CA150;TAF2S	DHR[UNIMOD:7]WESGSLLER[UNIMOD:7]EEK;DHR[UNIMOD:7]WESGSLLER[UNIMOD:7]EEK;DHR[UNIMOD:7]WESGSLLER[UNIMOD:7]EEK;DHR[UNIMOD:7]WESGSLLER[UNIMOD:7]EEK;DHR[UNIMOD:7]WESGSLLER[UNIMOD:7]EEK;DHR[UNIMOD:7]WESGSLLER[UNIMOD:7]EEK;DHR[UNIMOD:7]WESGSLLER[UNIMOD:7]EEK;DHR[UNIMOD:7]WESGSLLER[UNIMOD:7]EEK;DHR[UNIMOD:7]WESGSLLER[UNIMOD:7]EEK;DHR[UNIMOD:7]WESGSLLER[UNIMOD:7]EEK;DHR[UNIMOD:7]WESGSLLER[UNIMOD:7]EEK;DHR[UNIMOD:7]WESGSLLER[UNIMOD:7]EEK;DHR[UNIMOD:7]WESGSLLER[UNIMOD:7]EEK;DHR[UNIMOD:7]WESGSLLER[UNIMOD:7]EEK;DHR[UNIMOD:7]WESGSLLER[UNIMOD:7]EEK;DHR[UNIMOD:7]WESGSLLER[UNIMOD:7]EEK;DHR[UNIMOD:7]WESGSLLER;DHR[UNIMOD:7]WESGSLLER[UNIMOD:7]EEK;DHR[UNIMOD:7]WESGSLLER;KDHR[UNIMOD:7]WESGSLLER;DHR[UNIMOD:7]WESGSLLER[UNIMOD:7]EEK;DHR[UNIMOD:7]WESGSLLER[UNIMOD:7]EEK;DHR[UNIMOD:7]WESGSLLER;DHR[UNIMOD:7]WESGSLLER;DHR[UNIMOD:7]WESGSLLER[UNIMOD:7]EEK;DHR[UNIMOD:7]WESGSLLER[UNIMOD:7]EEK;DHR[UNIMOD:7]WESGSLLER;KDHR[UNIMOD:7]WESGSLLER;DHR[UNIMOD:7]WESGSLLER;DHR[UNIMOD:7]WESGSLLER;DHR[UNIMOD:7]WESGSLLER;DHR[UNIMOD:7]WESGSLLER;DHR[UNIMOD:7]WESGSLLER[UNIMOD:7]EEK;DHR[UNIMOD:7]WESGSLLER[UNIMOD:7]EEK;DHR[UNIMOD:7]WESGSLLER;DHR[UNIMOD:7]WESGSLLER;DHR[UNIMOD:7]WESGSLLER[UNIMOD:7]EEK;DHR[UNIMOD:7]WESGSLLER;DHR[UNIMOD:7]WESGSLLER[UNIMOD:7]EEK;DHR[UNIMOD:7]WESGSLLER;DHR[UNIMOD:7]WESGSLLER[UNIMOD:7]EEK;DHR[UNIMOD:7]WESGSLLER;DHR[UNIMOD:7]WESGSLLER;DHR[UNIMOD:7]WESGSLLER;DHR[UNIMOD:7]WESGSLLER;DHR[UNIMOD:7]WESGSLLER;DHR[UNIMOD:7]WESGSLLER;DHR[UNIMOD:7]WESGSLLER;KDHR[UNIMOD:7]WESGSLLER;DHR[UNIMOD:7]WESGSLLER[UNIMOD:7]EEK;DHR[UNIMOD:7]WESGSLLER[UNIMOD:7]EEK;DHR[UNIMOD:7]WESGSLLER[UNIMOD:7]EEK;DHR[UNIMOD:7]WESGSLLER[UNIMOD:7]EEK;DHR[UNIMOD:7]WESGSLLER[UNIMOD:7]EEK;DHR[UNIMOD:7]WESGSLLER[UNIMOD:7]EEK;DHR[UNIMOD:7]WESGSLLER[UNIMOD:7]EEK;DHR[UNIMOD:7]WESGSLLER[UNIMOD:7]EEK;DHR[UNIMOD:7]WESGSLLER[UNIMOD:7]EEK;DHR[UNIMOD:7]WESGSLLER[UNIMOD:7]EEK;DHR[UNIMOD:7]WESGSLLER[UNIMOD:7]EEK;DHR[UNIMOD:7]WESGSLLER;DHR[UNIMOD:7]WESGSLLER;DHR[UNIMOD:7]WESGSLLER;DHR[UNIMOD:7]WESGSLLER;DHR[UNIMOD:7]WESGSLLER[UNIMOD:7]EEK;DHR[UNIMOD:7]WESGSLLER[UNIMOD:7]EEK;DHR[UNIMOD:7]WESGSLLER[UNIMOD:7]EEK;DHR[UNIMOD:7]WESGSLLER[UNIMOD:7]EEK;DHR[UNIMOD:7]WESGSLLER[UNIMOD:7]EEK;DHR[UNIMOD:7]WESGSLLER[UNIMOD:7]EEK;DHR[UNIMOD:7]WESGSLLER[UNIMOD:7]EEK;DHR[UNIMOD:7]WESGSLLER[UNIMOD:7]EEK;DHR[UNIMOD:7]WESGSLLER[UNIMOD:7]EEK;DHR[UNIMOD:7]WESGSLLER[UNIMOD:7]EEK;DHR[UNIMOD:7]WESGSLLER[UNIMOD:7]EEK;DHR[UNIMOD:7]WESGSLLER;DHR[UNIMOD:7]WESGSLLER[UNIMOD:7]EEK;DHR[UNIMOD:7]WESGSLLER[UNIMOD:7]EEK;DHR[UNIMOD:7]WESGSLLER[UNIMOD:7]EEK;DHR[UNIMOD:7]WESGSLLER[UNIMOD:7]EEK	LRKDHrWESGS	0	3230139756	815672644	0	0	0	90885620	0	0	283567364	160480771	0	0	0	0	0	140747932	0	0	228849082
O14776_R939	TLRKDHRWESGSLLErEEKEKLFNEHIEALT	O14776;O14776;O14776;O14776;O14776;O14776;O14776;O14776;O14776;O14776;O14776;O14776;O14776;O14776;O14776;O14776;O14776;O14776;O14776;O14776;O14776;O14776;O14776;O14776;O14776;O14776;O14776;O14776;O14776;O14776;O14776;O14776;O14776;O14776;O14776;O14776;O14776;O14776;O14776;O14776;O14776;O14776;O14776;O14776;O14776;O14776;O14776;O14776;O14776;O14776;O14776;O14776;O14776;O14776;O14776;O14776;O14776;O14776;O14776;O14776;O14776;O14776;O14776;O14776;O14776;O14776;O14776;O14776	TCERG1;CA150;TAF2S	DHR[UNIMOD:7]WESGSLLER[UNIMOD:7]EEK;DHR[UNIMOD:7]WESGSLLER[UNIMOD:7]EEK;DHR[UNIMOD:7]WESGSLLER[UNIMOD:7]EEK;DHR[UNIMOD:7]WESGSLLER[UNIMOD:7]EEK;DHR[UNIMOD:7]WESGSLLER[UNIMOD:7]EEK;DHR[UNIMOD:7]WESGSLLER[UNIMOD:7]EEK;DHR[UNIMOD:7]WESGSLLER[UNIMOD:7]EEK;DHR[UNIMOD:7]WESGSLLER[UNIMOD:7]EEK;DHR[UNIMOD:7]WESGSLLER[UNIMOD:7]EEK;DHR[UNIMOD:7]WESGSLLER[UNIMOD:7]EEK;DHR[UNIMOD:7]WESGSLLER[UNIMOD:7]EEK;DHR[UNIMOD:7]WESGSLLER[UNIMOD:7]EEK;DHR[UNIMOD:7]WESGSLLER[UNIMOD:7]EEK;DHR[UNIMOD:7]WESGSLLER[UNIMOD:7]EEK;DHR[UNIMOD:7]WESGSLLER[UNIMOD:7]EEK;DHR[UNIMOD:7]WESGSLLER[UNIMOD:7]EEK;DHR[UNIMOD:7]WESGSLLER[UNIMOD:7]EEK;DHR[UNIMOD:7]WESGSLLER[UNIMOD:7]EEK;DHR[UNIMOD:7]WESGSLLER[UNIMOD:7]EEK;DHR[UNIMOD:7]WESGSLLER[UNIMOD:7]EEK;DHR[UNIMOD:7]WESGSLLER[UNIMOD:7]EEK;DHR[UNIMOD:7]WESGSLLER[UNIMOD:7]EEK;DHR[UNIMOD:7]WESGSLLER[UNIMOD:7]EEK;WESGSLLER[UNIMOD:7]EEK;WESGSLLER[UNIMOD:7]EEK;WESGSLLER[UNIMOD:7]EEK;DHR[UNIMOD:7]WESGSLLER[UNIMOD:7]EEK;DHR[UNIMOD:7]WESGSLLER[UNIMOD:7]EEK;DHR[UNIMOD:7]WESGSLLER[UNIMOD:7]EEK;DHR[UNIMOD:7]WESGSLLER[UNIMOD:7]EEK;WESGSLLER[UNIMOD:7]EEK;DHR[UNIMOD:7]WESGSLLER[UNIMOD:7]EEK;DHR[UNIMOD:7]WESGSLLER[UNIMOD:7]EEK;WESGSLLER[UNIMOD:7]EEK;DHR[UNIMOD:7]WESGSLLER[UNIMOD:7]EEK;DHR[UNIMOD:7]WESGSLLER[UNIMOD:7]EEK;WESGSLLER[UNIMOD:7]EEK;DHR[UNIMOD:7]WESGSLLER[UNIMOD:7]EEK;DHR[UNIMOD:7]WESGSLLER[UNIMOD:7]EEK;DHR[UNIMOD:7]WESGSLLER[UNIMOD:7]EEK;WESGSLLER[UNIMOD:7]EEK;DHR[UNIMOD:7]WESGSLLER[UNIMOD:7]EEK;DHR[UNIMOD:7]WESGSLLER[UNIMOD:7]EEK;WESGSLLER[UNIMOD:7]EEK;WESGSLLER[UNIMOD:7]EEK;DHR[UNIMOD:7]WESGSLLER[UNIMOD:7]EEK;WESGSLLER[UNIMOD:7]EEK;DHR[UNIMOD:7]WESGSLLER[UNIMOD:7]EEK;DHR[UNIMOD:7]WESGSLLER[UNIMOD:7]EEK;DHR[UNIMOD:7]WESGSLLER[UNIMOD:7]EEK;DHR[UNIMOD:7]WESGSLLER[UNIMOD:7]EEK;DHR[UNIMOD:7]WESGSLLER[UNIMOD:7]EEK;DHR[UNIMOD:7]WESGSLLER[UNIMOD:7]EEK;WESGSLLER[UNIMOD:7]EEK;WESGSLLER[UNIMOD:7]EEK;WESGSLLER[UNIMOD:7]EEK;WESGSLLER[UNIMOD:7]EEK;WESGSLLER[UNIMOD:7]EEK;DHR[UNIMOD:7]WESGSLLER[UNIMOD:7]EEK;DHR[UNIMOD:7]WESGSLLER[UNIMOD:7]EEK;DHR[UNIMOD:7]WESGSLLER[UNIMOD:7]EEK;DHR[UNIMOD:7]WESGSLLER[UNIMOD:7]EEK;DHR[UNIMOD:7]WESGSLLER[UNIMOD:7]EEK;DHR[UNIMOD:7]WESGSLLER[UNIMOD:7]EEK;DHR[UNIMOD:7]WESGSLLER[UNIMOD:7]EEK;DHR[UNIMOD:7]WESGSLLER[UNIMOD:7]EEK;DHR[UNIMOD:7]WESGSLLER[UNIMOD:7]EEK;WESGSLLER[UNIMOD:7]EEK	GSLLErEEKEK	0	3230139756	361168156	0	0	0	0	0	0	0	0	0	0	0	0	378056652	0	0	216791220	228849082
O14777_R153	PSYELPDTKFEEEVPrIFKDLGYPFALSKSS	O14777;O14777;O14777;O14777;O14777;O14777;O14777;O14777;O14777;O14777;O14777;O14777;O14777;O14777	NDC80;HEC;HEC1;KNTC2	FEEEVPR[UNIMOD:7]IFK;FEEEVPR[UNIMOD:7]IFK;FEEEVPR[UNIMOD:7]IFK;FEEEVPR[UNIMOD:7]IFK;FEEEVPR[UNIMOD:7]IFK;FEEEVPR[UNIMOD:7]IFK;FEEEVPR[UNIMOD:7]IFK;FEEEVPR[UNIMOD:7]IFK;FEEEVPR[UNIMOD:7]IFK;FEEEVPR[UNIMOD:7]IFK;FEEEVPR[UNIMOD:7]IFK;FEEEVPR[UNIMOD:7]IFK;FEEEVPR[UNIMOD:7]IFK;FEEEVPR[UNIMOD:7]IFK	EEEVPrIFKDL	0	227986893	155432190	0	0	0	0	0	0	0	0	0	0	0	0	0	0	0	0	192655156
O14777_R273	FNVDAFKLESLEAKNrALNEQIARLEQEREK	O14777;O14777;O14777;O14777;O14777;O14777;O14777;O14777;O14777;O14777;O14777;O14777;O14777;O14777;O14777;O14777;O14777;O14777;O14777;O14777;O14777;O14777;O14777;O14777;O14777;O14777;O14777;O14777;O14777	NDC80;HEC;HEC1;KNTC2	NR[UNIMOD:7]ALNEQIAR[UNIMOD:7]LEQER[UNIMOD:7]EK;NR[UNIMOD:7]ALNEQIAR[UNIMOD:7]LEQER[UNIMOD:7]EK;NR[UNIMOD:7]ALNEQIAR[UNIMOD:7]LEQER[UNIMOD:7]EK;NR[UNIMOD:7]ALNEQIAR[UNIMOD:7]LEQER[UNIMOD:7]EK;NR[UNIMOD:7]ALNEQIAR[UNIMOD:7]LEQER[UNIMOD:7]EK;NR[UNIMOD:7]ALNEQIAR[UNIMOD:7]LEQER[UNIMOD:7]EK;NR[UNIMOD:7]ALNEQIAR;NR[UNIMOD:7]ALNEQIAR;NR[UNIMOD:7]ALNEQIAR;NR[UNIMOD:7]ALNEQIAR[UNIMOD:7]LEQER[UNIMOD:7]EK;NR[UNIMOD:7]ALNEQIAR;NR[UNIMOD:7]ALNEQIAR;NR[UNIMOD:7]ALNEQIAR;NR[UNIMOD:7]ALNEQIAR;NR[UNIMOD:7]ALNEQIAR;NR[UNIMOD:7]ALNEQIAR;NR[UNIMOD:7]ALNEQIAR;NR[UNIMOD:7]ALNEQIAR;NR[UNIMOD:7]ALNEQIAR;NR[UNIMOD:7]ALNEQIAR;NR[UNIMOD:7]ALNEQIAR;NR[UNIMOD:7]ALNEQIAR;NR[UNIMOD:7]ALNEQIAR;NR[UNIMOD:7]ALNEQIAR;NR[UNIMOD:7]ALNEQIAR;NR[UNIMOD:7]ALNEQIAR[UNIMOD:7]LEQER;NR[UNIMOD:7]ALNEQIAR;NR[UNIMOD:7]ALNEQIAR[UNIMOD:7]LEQER;NR[UNIMOD:7]ALNEQIAR	LEAKNrALNEQ	0	106346552	68796496	0	0	0	0	0	0	0	0	0	0	129832904	0	0	128221784	0	0	0
O14777_R281	ESLEAKNRALNEQIArLEQEREKEPNRLESL	O14777;O14777;O14777;O14777;O14777;O14777;O14777;O14777;O14777;O14777	NDC80;HEC;HEC1;KNTC2	NR[UNIMOD:7]ALNEQIAR[UNIMOD:7]LEQER[UNIMOD:7]EK;NR[UNIMOD:7]ALNEQIAR[UNIMOD:7]LEQER[UNIMOD:7]EK;NR[UNIMOD:7]ALNEQIAR[UNIMOD:7]LEQER[UNIMOD:7]EK;NR[UNIMOD:7]ALNEQIAR[UNIMOD:7]LEQER[UNIMOD:7]EK;NR[UNIMOD:7]ALNEQIAR[UNIMOD:7]LEQER[UNIMOD:7]EK;NR[UNIMOD:7]ALNEQIAR[UNIMOD:7]LEQER[UNIMOD:7]EK;ALNEQIAR[UNIMOD:7]LEQER[UNIMOD:7]EK;NR[UNIMOD:7]ALNEQIAR[UNIMOD:7]LEQER[UNIMOD:7]EK;NR[UNIMOD:7]ALNEQIAR[UNIMOD:7]LEQER;NR[UNIMOD:7]ALNEQIAR[UNIMOD:7]LEQER	NEQIArLEQER	0	106346552	68796496	0	0	0	0	0	0	0	0	0	0	0	0	0	0	0	0	0
O14777_R286	KNRALNEQIARLEQErEKEPNRLESLRKLKA	O14777;O14777;O14777;O14777;O14777;O14777;O14777;O14777	NDC80;HEC;HEC1;KNTC2	NR[UNIMOD:7]ALNEQIAR[UNIMOD:7]LEQER[UNIMOD:7]EK;NR[UNIMOD:7]ALNEQIAR[UNIMOD:7]LEQER[UNIMOD:7]EK;NR[UNIMOD:7]ALNEQIAR[UNIMOD:7]LEQER[UNIMOD:7]EK;NR[UNIMOD:7]ALNEQIAR[UNIMOD:7]LEQER[UNIMOD:7]EK;NR[UNIMOD:7]ALNEQIAR[UNIMOD:7]LEQER[UNIMOD:7]EK;NR[UNIMOD:7]ALNEQIAR[UNIMOD:7]LEQER[UNIMOD:7]EK;ALNEQIAR[UNIMOD:7]LEQER[UNIMOD:7]EK;NR[UNIMOD:7]ALNEQIAR[UNIMOD:7]LEQER[UNIMOD:7]EK	RLEQErEKEPN	0	106346552	68796496	0	0	0	0	0	0	0	0	0	0	0	0	0	0	0	0	0
O14777_R368	QNIIDNQKYSVADIErINHERNELQQTINKL	O14777;O14777;O14777;O14777;O14777;O14777;O14777;O14777;O14777;O14777;O14777;O14777;O14777;O14777;O14777;O14777;O14777;O14777;O14777;O14777;O14777;O14777;O14777;O14777;O14777;O14777;O14777;O14777	NDC80;HEC;HEC1;KNTC2	YSVADIER[UNIMOD:7]INHER[UNIMOD:7]NELQQTINK;YSVADIER[UNIMOD:7]INHER[UNIMOD:7]NELQQTINK;YSVADIER[UNIMOD:7]INHER[UNIMOD:7]NELQQTINK;YSVADIER[UNIMOD:7]INHER[UNIMOD:7]NELQQTINK;YSVADIER[UNIMOD:7]INHER[UNIMOD:7]NELQQTINK;YSVADIER[UNIMOD:7]INHER[UNIMOD:7]NELQQTINK;YSVADIER[UNIMOD:7]INHER;YSVADIER[UNIMOD:7]INHER[UNIMOD:7]NELQQTINK;YSVADIER[UNIMOD:7]INHER[UNIMOD:7]NELQQTINK;YSVADIER[UNIMOD:7]INHER[UNIMOD:7]NELQQTINK;YSVADIER[UNIMOD:7]INHER[UNIMOD:7]NELQQTINK;YSVADIER[UNIMOD:7]INHER[UNIMOD:7]NELQQTINK;YSVADIER[UNIMOD:7]INHER[UNIMOD:7]NELQQTINK;YSVADIER[UNIMOD:7]INHER[UNIMOD:7]NELQQTINK;YSVADIER[UNIMOD:7]INHER[UNIMOD:7]NELQQTINK;YSVADIER[UNIMOD:7]INHER[UNIMOD:7]NELQQTINK;YSVADIER[UNIMOD:7]INHER[UNIMOD:7]NELQQTINK;YSVADIER[UNIMOD:7]INHER[UNIMOD:7]NELQQTINK;YSVADIER[UNIMOD:7]INHER[UNIMOD:7]NELQQTINK;YSVADIER[UNIMOD:7]INHER[UNIMOD:7]NELQQTINK;YSVADIER[UNIMOD:7]INHER[UNIMOD:7]NELQQTINK;YSVADIER[UNIMOD:7]INHER[UNIMOD:7]NELQQTINK;YSVADIER[UNIMOD:7]INHER[UNIMOD:7]NELQQTINK;YSVADIER[UNIMOD:7]INHER[UNIMOD:7]NELQQTINK;YSVADIER[UNIMOD:7]INHER[UNIMOD:7]NELQQTINK;YSVADIER[UNIMOD:7]INHER[UNIMOD:7]NELQQTINK;YSVADIER[UNIMOD:7]INHER[UNIMOD:7]NELQQTINK;YSVADIER[UNIMOD:7]INHER[UNIMOD:7]NELQQTINK	VADIErINHER	0	0	0	0	0	0	0	0	0	0	0	0	0	0	243416567	266541240	0	0	242617120	412626988
O14777_R373	NQKYSVADIERINHErNELQQTINKLTKDLE	O14777;O14777;O14777;O14777;O14777;O14777;O14777;O14777;O14777;O14777;O14777;O14777;O14777;O14777;O14777;O14777;O14777;O14777;O14777;O14777;O14777;O14777;O14777;O14777;O14777;O14777;O14777;O14777	NDC80;HEC;HEC1;KNTC2	YSVADIER[UNIMOD:7]INHER[UNIMOD:7]NELQQTINK;YSVADIER[UNIMOD:7]INHER[UNIMOD:7]NELQQTINK;YSVADIERINHER[UNIMOD:7]NELQQTINK;YSVADIER[UNIMOD:7]INHER[UNIMOD:7]NELQQTINK;YSVADIER[UNIMOD:7]INHER[UNIMOD:7]NELQQTINK;YSVADIER[UNIMOD:7]INHER[UNIMOD:7]NELQQTINK;YSVADIER[UNIMOD:7]INHER[UNIMOD:7]NELQQTINK;YSVADIER[UNIMOD:7]INHER[UNIMOD:7]NELQQTINK;YSVADIER[UNIMOD:7]INHER[UNIMOD:7]NELQQTINK;YSVADIER[UNIMOD:7]INHER[UNIMOD:7]NELQQTINK;YSVADIER[UNIMOD:7]INHER[UNIMOD:7]NELQQTINK;YSVADIER[UNIMOD:7]INHER[UNIMOD:7]NELQQTINK;YSVADIER[UNIMOD:7]INHER[UNIMOD:7]NELQQTINK;YSVADIER[UNIMOD:7]INHER[UNIMOD:7]NELQQTINK;YSVADIER[UNIMOD:7]INHER[UNIMOD:7]NELQQTINK;YSVADIER[UNIMOD:7]INHER[UNIMOD:7]NELQQTINK;YSVADIER[UNIMOD:7]INHER[UNIMOD:7]NELQQTINK;YSVADIER[UNIMOD:7]INHER[UNIMOD:7]NELQQTINK;YSVADIER[UNIMOD:7]INHER[UNIMOD:7]NELQQTINK;YSVADIER[UNIMOD:7]INHER[UNIMOD:7]NELQQTINK;YSVADIER[UNIMOD:7]INHER[UNIMOD:7]NELQQTINK;YSVADIER[UNIMOD:7]INHER[UNIMOD:7]NELQQTINK;YSVADIER[UNIMOD:7]INHER[UNIMOD:7]NELQQTINK;YSVADIER[UNIMOD:7]INHER[UNIMOD:7]NELQQTINK;YSVADIER[UNIMOD:7]INHER[UNIMOD:7]NELQQTINK;YSVADIER[UNIMOD:7]INHER[UNIMOD:7]NELQQTINK;YSVADIER[UNIMOD:7]INHER[UNIMOD:7]NELQQTINK;YSVADIER[UNIMOD:7]INHER[UNIMOD:7]NELQQTINK	RINHErNELQQ	0	0	0	0	0	0	0	0	0	0	0	0	0	0	243416567	266541240	0	0	242617120	412626988
O14777_R52	KPTFGKLSINKPTSErKVSLFGKRTSGHGSR	O14777;O14777;O14777;O14777;O14777;O14777;O14777;O14777;O14777;O14777;O14777;O14777;O14777;O14777;O14777;O14777;O14777;O14777;O14777;O14777;O14777;O14777;O14777;O14777;O14777;O14777;O14777;O14777;O14777;O14777;O14777;O14777;O14777;O14777;O14777;O14777;O14777;O14777;O14777;O14777;O14777;O14777;O14777;O14777;O14777;O14777;O14777;O14777;O14777;O14777;O14777;O14777;O14777;O14777;O14777;O14777;O14777;O14777;O14777;O14777;O14777	NDC80;HEC;HEC1;KNTC2	LSINKPTSER[UNIMOD:7]K;LSINKPTSER[UNIMOD:7]K;LSINKPTSER[UNIMOD:7]K;LSINKPTSER[UNIMOD:7]K;LSINKPTSER[UNIMOD:7]K;LSINKPTSER[UNIMOD:7]K;LSINKPTSER[UNIMOD:7]K;LSINKPTSER[UNIMOD:7]K;LSINKPTSER[UNIMOD:7]K;LSINKPTSER[UNIMOD:7]K;LSINKPTSER[UNIMOD:7]K;LSINKPTSER[UNIMOD:7]K;LSINKPTSER[UNIMOD:7]K;LSINKPTSER[UNIMOD:7]K;LSINKPTSER[UNIMOD:7]K;LSINKPTSER[UNIMOD:7]K;LSINKPTSER[UNIMOD:7]K;LSINKPTSER[UNIMOD:7]K;LSINKPTSER[UNIMOD:7]K;LSINKPTSER[UNIMOD:7]K;LSINKPTSER[UNIMOD:7]K;LSINKPTSER[UNIMOD:7]K;LSINKPTSER[UNIMOD:7]K;LSINKPTSER[UNIMOD:7]K;LSINKPTSER[UNIMOD:7]K;LSINKPTSER[UNIMOD:7]K;LSINKPTSER[UNIMOD:7]K;LSINKPTSER[UNIMOD:7]K;LSINKPTSER[UNIMOD:7]K;LSINKPTSER[UNIMOD:7]K;LSINKPTSER[UNIMOD:7]K;LSINKPTSER[UNIMOD:7]K;LSINKPTSER[UNIMOD:7]K;LSINKPTSER[UNIMOD:7]K;LSINKPTSER[UNIMOD:7]K;LSINKPTSER[UNIMOD:7]K;LSINKPTSER[UNIMOD:7]K;LSINKPTSER[UNIMOD:7]K;LSINKPTSER[UNIMOD:7]K;LSINKPTSER[UNIMOD:7]K;LSINKPTSER[UNIMOD:7]K;LSINKPTSER[UNIMOD:7]K;LSINKPTSER[UNIMOD:7]K;LSINKPTSER[UNIMOD:7]K;LSINKPTSER[UNIMOD:7]K;LSINKPTSER[UNIMOD:7]K;LSINKPTSER[UNIMOD:7]K;LSINKPTSER[UNIMOD:7]K;LSINKPTSER[UNIMOD:7]K;LSINKPTSER[UNIMOD:7]K;LSINKPTSER[UNIMOD:7]K;LSINKPTSER[UNIMOD:7]K;LSINKPTSER[UNIMOD:7]K;LSINKPTSER[UNIMOD:7]K;LSINKPTSER[UNIMOD:7]K;LSINKPTSER[UNIMOD:7]K;LSINKPTSER[UNIMOD:7]K;LSINKPTSER[UNIMOD:7]K;LSINKPTSER[UNIMOD:7]K;LSINKPTSER[UNIMOD:7]K;LSINKPTSER[UNIMOD:7]K	KPTSErKVSLF	0	167735620	0	0	0	0	0	99347218	0	121570874	0	0	0	0	153389451	100629995	0	188397985	83503366	1.20761e+08
O14777_R584	QTTTEERRKVGNNLQrLLEMVATHVGSVEKH	O14777;O14777;O14777;O14777;O14777;O14777;O14777;O14777	NDC80;HEC;HEC1;KNTC2	VGNNLQR[UNIMOD:7]LLEMVATHVGSVEK;VGNNLQR[UNIMOD:7]LLEMVATHVGSVEK;VGNNLQR[UNIMOD:7]LLEMVATHVGSVEK;VGNNLQR[UNIMOD:7]LLEMVATHVGSVEK;VGNNLQR[UNIMOD:7]LLEMVATHVGSVEK;VGNNLQR[UNIMOD:7]LLEMVATHVGSVEK;VGNNLQR[UNIMOD:7]LLEMVATHVGSVEK;VGNNLQR[UNIMOD:7]LLEMVATHVGSVEK	GNNLQrLLEMV	0	276001288	0	0	0	0	0	0	0	0	0	0	0	0	0	0	0	0	0	0
O14777_R609	GSVEKHLEEQIAKVDrEYEECMSEDLSENIK	O14777;O14777;O14777;O14777;O14777;O14777;O14777;O14777;O14777;O14777;O14777;O14777;O14777;O14777;O14777;O14777;O14777;O14777;O14777;O14777;O14777;O14777;O14777;O14777;O14777;O14777;O14777;O14777;O14777;O14777;O14777;O14777;O14777;O14777	NDC80;HEC;HEC1;KNTC2	VDR[UNIMOD:7]EYEECMSEDLSENIK;VDR[UNIMOD:7]EYEECMSEDLSENIK;VDR[UNIMOD:7]EYEECMSEDLSENIK;VDR[UNIMOD:7]EYEECMSEDLSENIK;VDR[UNIMOD:7]EYEECMSEDLSENIK;VDR[UNIMOD:7]EYEECMSEDLSENIK;VDR[UNIMOD:7]EYEECMSEDLSENIK;VDR[UNIMOD:7]EYEECMSEDLSENIK;VDR[UNIMOD:7]EYEECMSEDLSENIK;VDR[UNIMOD:7]EYEECMSEDLSENIK;VDR[UNIMOD:7]EYEECMSEDLSENIK;VDR[UNIMOD:7]EYEECMSEDLSENIK;VDR[UNIMOD:7]EYEECMSEDLSENIK;VDR[UNIMOD:7]EYEECMSEDLSENIK;VDR[UNIMOD:7]EYEECMSEDLSENIK;VDR[UNIMOD:7]EYEECMSEDLSENIK;VDR[UNIMOD:7]EYEECMSEDLSENIK;VDR[UNIMOD:7]EYEECMSEDLSENIK;VDR[UNIMOD:7]EYEECMSEDLSENIK;VDR[UNIMOD:7]EYEECMSEDLSENIK;VDR[UNIMOD:7]EYEECMSEDLSENIK;VDR[UNIMOD:7]EYEECMSEDLSENIK;VDR[UNIMOD:7]EYEECMSEDLSENIK;VDR[UNIMOD:7]EYEECMSEDLSENIK;VDR[UNIMOD:7]EYEECMSEDLSENIK;VDR[UNIMOD:7]EYEECMSEDLSENIK;VDR[UNIMOD:7]EYEECMSEDLSENIK;VDR[UNIMOD:7]EYEECMSEDLSENIK;VDR[UNIMOD:7]EYEECMSEDLSENIK;VDR[UNIMOD:7]EYEECMSEDLSENIK;VDR[UNIMOD:7]EYEECMSEDLSENIK;VDR[UNIMOD:7]EYEECMSEDLSENIK;VDR[UNIMOD:7]EYEECMSEDLSENIK;VDR[UNIMOD:7]EYEECMSEDLSENIK	IAKVDrEYEEC	0	180245640	162971114	115971190	0	0	0	0	0	0	0	0	0	56961915	40885792	5.41163e+07	0	0	61055517	36813655
O14786_R100	DYVEVFDGENENGHFrGKFCGKIAPPPVVSS	O14786;O14786;O14786;O14786;O14786;O14786;O14786;O14786;O14786;O14786;O14786;O14786;O14786;O14786;O14786;O14786;O14786;O14786;O14786;O14786;O14786;O14786;O14786;O14786;O14786;O14786;O14786;O14786;O14786;O14786;O14786;O14786;O14786;O14786;O14786;O14786;O14786;O14786;O14786;O14786;O14786;O14786;O14786;O14786;O14786;O14786;O14786;O14786;O14786;O14786;O14786;O14786;O14786;O14786;O14786;O14786;O14786;O14786;O14786;O14786;O14786;O14786;O14786;O14786;O14786;O14786;O14786;O14786;O14786;O14786;O14786;O14786;O14786;O14786;O14786;O14786;O14786;O14786;O14786;O14786;O14786;O14786;O14786;O14786;O14786;O14786;O14786;O14786;O14786;O14786;O14786;O14786;O14786;O14786;O14786;O14786;O14786;O14786	NRP1;NRP;VEGF165R	YDYVEVFDGENENGHFR[UNIMOD:7]GK;YDYVEVFDGENENGHFR[UNIMOD:7]GK;YDYVEVFDGENENGHFR[UNIMOD:7]GK;YDYVEVFDGENENGHFR[UNIMOD:7]GK;YDYVEVFDGENENGHFR[UNIMOD:7]GK;YDYVEVFDGENENGHFR[UNIMOD:7]GK;YDYVEVFDGENENGHFR[UNIMOD:7]GK;YDYVEVFDGENENGHFR[UNIMOD:7]GK;YDYVEVFDGENENGHFR[UNIMOD:7]GK;YDYVEVFDGENENGHFR[UNIMOD:7]GK;YDYVEVFDGENENGHFR[UNIMOD:7]GK;YDYVEVFDGENENGHFR[UNIMOD:7]GK;YDYVEVFDGENENGHFR[UNIMOD:7]GK;YDYVEVFDGENENGHFR[UNIMOD:7]GK;YDYVEVFDGENENGHFR[UNIMOD:7]GK;YDYVEVFDGENENGHFR[UNIMOD:7]GK;YDYVEVFDGENENGHFR[UNIMOD:7]GK;YDYVEVFDGENENGHFR[UNIMOD:7]GK;YDYVEVFDGENENGHFR[UNIMOD:7]GK;YDYVEVFDGENENGHFR[UNIMOD:7]GK;YDYVEVFDGENENGHFR[UNIMOD:7]GK;YDYVEVFDGENENGHFR[UNIMOD:7]GK;YDYVEVFDGENENGHFR[UNIMOD:7]GK;YDYVEVFDGENENGHFR[UNIMOD:7]GK;YDYVEVFDGENENGHFR[UNIMOD:7]GK;YDYVEVFDGENENGHFR[UNIMOD:7]GK;YDYVEVFDGENENGHFR[UNIMOD:7]GK;YDYVEVFDGENENGHFR[UNIMOD:7]GK;YDYVEVFDGENENGHFR[UNIMOD:7]GK;YDYVEVFDGENENGHFR[UNIMOD:7]GK;YDYVEVFDGENENGHFR[UNIMOD:7]GK;YDYVEVFDGENENGHFR[UNIMOD:7]GK;YDYVEVFDGENENGHFR[UNIMOD:7]GK;YDYVEVFDGENENGHFR[UNIMOD:7]GK;YDYVEVFDGENENGHFR[UNIMOD:7]GK;YDYVEVFDGENENGHFR[UNIMOD:7]GK;YDYVEVFDGENENGHFR[UNIMOD:7]GK;YDYVEVFDGENENGHFR[UNIMOD:7]GK;YDYVEVFDGENENGHFR[UNIMOD:7]GK;YDYVEVFDGENENGHFR[UNIMOD:7]GK;YDYVEVFDGENENGHFR[UNIMOD:7]GK;YDYVEVFDGENENGHFR[UNIMOD:7]GK;YDYVEVFDGENENGHFR[UNIMOD:7]GK;YDYVEVFDGENENGHFR[UNIMOD:7]GK;YDYVEVFDGENENGHFR[UNIMOD:7]GK;YDYVEVFDGENENGHFR[UNIMOD:7]GK;YDYVEVFDGENENGHFR[UNIMOD:7]GK;YDYVEVFDGENENGHFR[UNIMOD:7]GK;YDYVEVFDGENENGHFR[UNIMOD:7]GK;YDYVEVFDGENENGHFR[UNIMOD:7]GK;YDYVEVFDGENENGHFR[UNIMOD:7]GK;YDYVEVFDGENENGHFR[UNIMOD:7]GK;YDYVEVFDGENENGHFR[UNIMOD:7]GK;YDYVEVFDGENENGHFR[UNIMOD:7]GK;YDYVEVFDGENENGHFR[UNIMOD:7]GK;YDYVEVFDGENENGHFR[UNIMOD:7]GK;YDYVEVFDGENENGHFR[UNIMOD:7]GK;YDYVEVFDGENENGHFR[UNIMOD:7]GK;YDYVEVFDGENENGHFR[UNIMOD:7]GK;YDYVEVFDGENENGHFR[UNIMOD:7]GK;YDYVEVFDGENENGHFR[UNIMOD:7]GK;YDYVEVFDGENENGHFR[UNIMOD:7]GK;YDYVEVFDGENENGHFR[UNIMOD:7]GK;YDYVEVFDGENENGHFR[UNIMOD:7]GK;YDYVEVFDGENENGHFR[UNIMOD:7]GK;YDYVEVFDGENENGHFR[UNIMOD:7]GK;YDYVEVFDGENENGHFR[UNIMOD:7]GK;YDYVEVFDGENENGHFR[UNIMOD:7]GK;YDYVEVFDGENENGHFR[UNIMOD:7]GK;YDYVEVFDGENENGHFR[UNIMOD:7]GK;YDYVEVFDGENENGHFR[UNIMOD:7]GK;YDYVEVFDGENENGHFR[UNIMOD:7]GK;YDYVEVFDGENENGHFR[UNIMOD:7]GK;YDYVEVFDGENENGHFR[UNIMOD:7]GK;YDYVEVFDGENENGHFR[UNIMOD:7]GK;YDYVEVFDGENENGHFR[UNIMOD:7]GK;YDYVEVFDGENENGHFR[UNIMOD:7]GK;YDYVEVFDGENENGHFR[UNIMOD:7]GK;YDYVEVFDGENENGHFR[UNIMOD:7]GK;YDYVEVFDGENENGHFR[UNIMOD:7]GK;YDYVEVFDGENENGHFR[UNIMOD:7]GK;YDYVEVFDGENENGHFR[UNIMOD:7]GK;YDYVEVFDGENENGHFR[UNIMOD:7]GK;YDYVEVFDGENENGHFR[UNIMOD:7]GK;YDYVEVFDGENENGHFR[UNIMOD:7]GK;YDYVEVFDGENENGHFR[UNIMOD:7]GK;YDYVEVFDGENENGHFR[UNIMOD:7]GK;YDYVEVFDGENENGHFR[UNIMOD:7]GK;YDYVEVFDGENENGHFR[UNIMOD:7]GK;YDYVEVFDGENENGHFR[UNIMOD:7]GK;YDYVEVFDGENENGHFR[UNIMOD:7]GK;YDYVEVFDGENENGHFR[UNIMOD:7]GK;YDYVEVFDGENENGHFR[UNIMOD:7]GK;YDYVEVFDGENENGHFR[UNIMOD:7]GK;YDYVEVFDGENENGHFR[UNIMOD:7]GK;YDYVEVFDGENENGHFR[UNIMOD:7]GK;YDYVEVFDGENENGHFR[UNIMOD:7]GK;YDYVEVFDGENENGHFR[UNIMOD:7]GK	ENGHFrGKFCG	0	704692840	432284346	431981084	185026424	0	168581631	216156102	160201480	193467756	184780492	247201631	0	0	0	0	79957179	140748916	308681928	0
O14786_R496	INEWLQIDLGEEKIVrGIIIQGGKHRENKVF	O14786;O14786;O14786;O14786;O14786;O14786;O14786;O14786;O14786	NRP1;NRP;VEGF165R	IVR[UNIMOD:7]GIIIQGGK;IVR[UNIMOD:7]GIIIQGGK;IVR[UNIMOD:7]GIIIQGGK;IVR[UNIMOD:7]GIIIQGGK;IVR[UNIMOD:7]GIIIQGGK;IVR[UNIMOD:7]GIIIQGGK;IVR[UNIMOD:7]GIIIQGGK;IVR[UNIMOD:7]GIIIQGGK;IVR[UNIMOD:7]GIIIQGGK	EEKIVrGIIIQ	0	0	0	0	0	0	0	0	0	0	0	0	0	0	0	0	0	0	0	109340180
O14787_R29	LQLLKDSQSPNTATQrIVQDKLKQLNQFPDF	O14787;O14787;O14787;O14787;O14787;O14787;O14787;O14787;O14787;O14787;O14787;O14787;O14787;O14787;O14787;O14787;O14787;O14787;O14787;O14787;O14787;O14787;O14787;O14787;O14787;O14787;O14787;O14787;O14787;O14787;O14787;O14787;O14787;O14787;O14787;O14787;O14787;O14787;O14787;O14787;O14787;O14787;O14787;O14787;O14787;O14787;O14787;O14787;O14787;O14787;O14787;O14787;O14787;O14787;O14787;O14787;O14787;O14787;O14787;O14787;O14787;O14787;O14787;O14787;O14787;O14787;O14787;O14787;O14787;O14787;O14787;O14787;O14787;O14787;O14787;O14787;O14787;O14787;O14787;O14787;O14787;O14787;O14787	TNPO2	DSQSPNTATQR[UNIMOD:7]IVQDK;DSQSPNTATQR[UNIMOD:7]IVQDK;DSQSPNTATQR[UNIMOD:7]IVQDK;DSQSPNTATQR[UNIMOD:7]IVQDK;DSQSPNTATQR[UNIMOD:7]IVQDK;DSQSPNTATQR[UNIMOD:7]IVQDK;DSQSPNTATQR[UNIMOD:7]IVQDK;DSQSPNTATQR[UNIMOD:7]IVQDK;DSQSPNTATQR[UNIMOD:7]IVQDK;DSQSPNTATQR[UNIMOD:7]IVQDK;DSQSPNTATQR[UNIMOD:7]IVQDK;DSQSPNTATQR[UNIMOD:7]IVQDK;DSQSPNTATQR[UNIMOD:7]IVQDK;DSQSPNTATQR[UNIMOD:7]IVQDK;DSQSPNTATQR[UNIMOD:7]IVQDK;DSQSPNTATQR[UNIMOD:7]IVQDK;DSQSPNTATQR[UNIMOD:7]IVQDK;DSQSPNTATQR[UNIMOD:7]IVQDK;DSQSPNTATQR[UNIMOD:7]IVQDK;DSQSPNTATQR[UNIMOD:7]IVQDK;DSQSPNTATQR[UNIMOD:7]IVQDK;DSQSPNTATQR[UNIMOD:7]IVQDK;DSQSPNTATQR[UNIMOD:7]IVQDK;DSQSPNTATQR[UNIMOD:7]IVQDK;DSQSPNTATQR[UNIMOD:7]IVQDK;DSQSPNTATQR[UNIMOD:7]IVQDK;DSQSPNTATQR[UNIMOD:7]IVQDK;DSQSPNTATQR[UNIMOD:7]IVQDK;DSQSPNTATQR[UNIMOD:7]IVQDK;DSQSPNTATQR[UNIMOD:7]IVQDK;DSQSPNTATQR[UNIMOD:7]IVQDK;DSQSPNTATQR[UNIMOD:7]IVQDK;DSQSPNTATQR[UNIMOD:7]IVQDK;DSQSPNTATQR[UNIMOD:7]IVQDK;DSQSPNTATQR[UNIMOD:7]IVQDK;DSQSPNTATQR[UNIMOD:7]IVQDK;DSQSPNTATQR[UNIMOD:7]IVQDK;DSQSPNTATQR[UNIMOD:7]IVQDK;DSQSPNTATQR[UNIMOD:7]IVQDK;DSQSPNTATQR[UNIMOD:7]IVQDK;DSQSPNTATQR[UNIMOD:7]IVQDK;DSQSPNTATQR[UNIMOD:7]IVQDK;DSQSPNTATQR[UNIMOD:7]IVQDK;DSQSPNTATQR[UNIMOD:7]IVQDK;DSQSPNTATQR[UNIMOD:7]IVQDK;DSQSPNTATQR[UNIMOD:7]IVQDK;DSQSPNTATQR[UNIMOD:7]IVQDK;DSQSPNTATQR[UNIMOD:7]IVQDK;DSQSPNTATQR[UNIMOD:7]IVQDK;DSQSPNTATQR[UNIMOD:7]IVQDK;DSQSPNTATQR[UNIMOD:7]IVQDK;DSQSPNTATQR[UNIMOD:7]IVQDK;DSQSPNTATQR[UNIMOD:7]IVQDK;DSQSPNTATQR[UNIMOD:7]IVQDK;DSQSPNTATQR[UNIMOD:7]IVQDK;DSQSPNTATQR[UNIMOD:7]IVQDK;DSQSPNTATQR[UNIMOD:7]IVQDK;DSQSPNTATQR[UNIMOD:7]IVQDK;DSQSPNTATQR[UNIMOD:7]IVQDK;DSQSPNTATQR[UNIMOD:7]IVQDK;DSQSPNTATQR[UNIMOD:7]IVQDK;DSQSPNTATQR[UNIMOD:7]IVQDK;DSQSPNTATQR[UNIMOD:7]IVQDK;DSQSPNTATQR[UNIMOD:7]IVQDK;DSQSPNTATQR[UNIMOD:7]IVQDK;DSQSPNTATQR[UNIMOD:7]IVQDK;DSQSPNTATQR[UNIMOD:7]IVQDK;DSQSPNTATQR[UNIMOD:7]IVQDK;DSQSPNTATQR[UNIMOD:7]IVQDK;DSQSPNTATQR[UNIMOD:7]IVQDK;DSQSPNTATQR[UNIMOD:7]IVQDK;DSQSPNTATQR[UNIMOD:7]IVQDK;DSQSPNTATQR[UNIMOD:7]IVQDK;DSQSPNTATQR[UNIMOD:7]IVQDK;DSQSPNTATQR[UNIMOD:7]IVQDK;DSQSPNTATQR[UNIMOD:7]IVQDK;DSQSPNTATQR[UNIMOD:7]IVQDK;DSQSPNTATQR[UNIMOD:7]IVQDK;DSQSPNTATQR[UNIMOD:7]IVQDK;DSQSPNTATQR[UNIMOD:7]IVQDK;DSQSPNTATQR[UNIMOD:7]IVQDK;DSQSPNTATQR[UNIMOD:7]IVQDK;DSQSPNTATQR[UNIMOD:7]IVQDK	NTATQrIVQDK	0	2243955928	2053337228	522290220	0	0	0	179417520	0	93394856	0	0	0	0	604306112	543065299	499369714	395079816	671874000	690986072
O14787_R336	EEDEAVPDSEQDIKPrFHKSRTVTLPHEAER	O14787;O14787;O14787;O14787;O14787;O14787;O14787;O14787;O14787;O14787;O14787;O14787;O14787;O14787;O14787;O14787;O14787;O14787;O14787;O14787;O14787;O14787;O14787;O14787;O14787;O14787;O14787;O14787;O14787;O14787;O14787;O14787;O14787;O14787;O14787;O14787;O14787;O14787;O14787;O14787;O14787;O14787;O14787;O14787;O14787;O14787	TNPO2	GDVEEDEAVPDSEQDIKPR[UNIMOD:7]FHK;GDVEEDEAVPDSEQDIKPR[UNIMOD:7]FHK;GDVEEDEAVPDSEQDIKPR[UNIMOD:7]FHK;GDVEEDEAVPDSEQDIKPR[UNIMOD:7]FHK;GDVEEDEAVPDSEQDIKPR[UNIMOD:7]FHK;GDVEEDEAVPDSEQDIKPR[UNIMOD:7]FHK;GDVEEDEAVPDSEQDIKPR[UNIMOD:7]FHK;GDVEEDEAVPDSEQDIKPR[UNIMOD:7]FHK;GDVEEDEAVPDSEQDIKPR[UNIMOD:7]FHK;GDVEEDEAVPDSEQDIKPR[UNIMOD:7]FHK;GDVEEDEAVPDSEQDIKPR[UNIMOD:7]FHK;GDVEEDEAVPDSEQDIKPR[UNIMOD:7]FHK;GDVEEDEAVPDSEQDIKPR[UNIMOD:7]FHK;GDVEEDEAVPDSEQDIKPR[UNIMOD:7]FHK;GDVEEDEAVPDSEQDIKPR[UNIMOD:7]FHK;GDVEEDEAVPDSEQDIKPR[UNIMOD:7]FHK;GDVEEDEAVPDSEQDIKPR[UNIMOD:7]FHK;GDVEEDEAVPDSEQDIKPR[UNIMOD:7]FHK;GDVEEDEAVPDSEQDIKPR[UNIMOD:7]FHK;GDVEEDEAVPDSEQDIKPR[UNIMOD:7]FHK;GDVEEDEAVPDSEQDIKPR[UNIMOD:7]FHK;GDVEEDEAVPDSEQDIKPR[UNIMOD:7]FHK;GDVEEDEAVPDSEQDIKPR[UNIMOD:7]FHK;GDVEEDEAVPDSEQDIKPR[UNIMOD:7]FHK;GDVEEDEAVPDSEQDIKPR[UNIMOD:7]FHK;GDVEEDEAVPDSEQDIKPR[UNIMOD:7]FHK;GDVEEDEAVPDSEQDIKPR[UNIMOD:7]FHK;GDVEEDEAVPDSEQDIKPR[UNIMOD:7]FHK;GDVEEDEAVPDSEQDIKPR[UNIMOD:7]FHK;GDVEEDEAVPDSEQDIKPR[UNIMOD:7]FHK;GDVEEDEAVPDSEQDIKPR[UNIMOD:7]FHK;GDVEEDEAVPDSEQDIKPR[UNIMOD:7]FHK;GDVEEDEAVPDSEQDIKPR[UNIMOD:7]FHK;GDVEEDEAVPDSEQDIKPR[UNIMOD:7]FHK;GDVEEDEAVPDSEQDIKPR[UNIMOD:7]FHK;GDVEEDEAVPDSEQDIKPR[UNIMOD:7]FHK;GDVEEDEAVPDSEQDIKPR[UNIMOD:7]FHK;GDVEEDEAVPDSEQDIKPR[UNIMOD:7]FHK;GDVEEDEAVPDSEQDIKPR[UNIMOD:7]FHK;GDVEEDEAVPDSEQDIKPR[UNIMOD:7]FHK;GDVEEDEAVPDSEQDIKPR[UNIMOD:7]FHK;GDVEEDEAVPDSEQDIKPR[UNIMOD:7]FHK;GDVEEDEAVPDSEQDIKPR[UNIMOD:7]FHK;GDVEEDEAVPDSEQDIKPR[UNIMOD:7]FHK;GDVEEDEAVPDSEQDIKPR[UNIMOD:7]FHK;GDVEEDEAVPDSEQDIKPR[UNIMOD:7]FHK	QDIKPrFHKSR	0	1270521208	640914152	341256614	0	0	0	0	0	0	0	0	0	0	224856591	0	0	0	133196826	287767252
O14791_R331	EQVERVNEPSILEMSrGVKLTDVAPVSFFLV	O14791;O14791;O14791;O14791;O14791;O14791;O14791;O14791;O14791;O14791;O14791;O14791;O14791;O14791;O14791;O14791;O14791;O14791;O14791;O14791;O14791;O14791;O14791;O14791;O14791;O14791;O14791;O14791;O14791;O14791;O14791;O14791;O14791;O14791;O14791;O14791;O14791;O14791;O14791;O14791;O14791;O14791;O14791;O14791;O14791;O14791;O14791;O14791;O14791;O14791;O14791;O14791	APOL1;APOL	VNEPSILEMSR[UNIMOD:7]GVK;VNEPSILEMSR[UNIMOD:7]GVK;VNEPSILEMSR[UNIMOD:7]GVK;VNEPSILEMSR[UNIMOD:7]GVK;VNEPSILEMSR[UNIMOD:7]GVK;VNEPSILEMSR[UNIMOD:7]GVK;VNEPSILEMSR[UNIMOD:7]GVK;VNEPSILEMSR[UNIMOD:7]GVK;VNEPSILEMSR[UNIMOD:7]GVK;VNEPSILEMSR[UNIMOD:7]GVK;VNEPSILEMSR[UNIMOD:7]GVK;VNEPSILEMSR[UNIMOD:7]GVK;VNEPSILEMSR[UNIMOD:7]GVK;VNEPSILEMSR[UNIMOD:7]GVK;VNEPSILEMSR[UNIMOD:7]GVK;VNEPSILEMSR[UNIMOD:7]GVK;VNEPSILEMSR[UNIMOD:7]GVK;VNEPSILEMSR[UNIMOD:7]GVK;VNEPSILEMSR[UNIMOD:7]GVK;VNEPSILEMSR[UNIMOD:7]GVK;VNEPSILEMSR[UNIMOD:7]GVK;VNEPSILEMSR[UNIMOD:7]GVK;VNEPSILEMSR[UNIMOD:7]GVK;VNEPSILEMSR[UNIMOD:7]GVK;VNEPSILEMSR[UNIMOD:7]GVK;VNEPSILEMSR[UNIMOD:7]GVK;VNEPSILEMSR[UNIMOD:7]GVK;VNEPSILEMSR[UNIMOD:7]GVK;VNEPSILEMSR[UNIMOD:7]GVK;VNEPSILEMSR[UNIMOD:7]GVK;VNEPSILEMSR[UNIMOD:7]GVK;VNEPSILEMSR[UNIMOD:7]GVK;VNEPSILEMSR[UNIMOD:7]GVK;VNEPSILEMSR[UNIMOD:7]GVK;VNEPSILEMSR[UNIMOD:7]GVK;VNEPSILEMSR[UNIMOD:7]GVK;VNEPSILEMSR[UNIMOD:7]GVK;VNEPSILEMSR[UNIMOD:7]GVK;VNEPSILEMSR[UNIMOD:7]GVK;VNEPSILEMSR[UNIMOD:7]GVK;VNEPSILEMSR[UNIMOD:7]GVK;VNEPSILEMSR[UNIMOD:7]GVK;VNEPSILEMSR[UNIMOD:7]GVK;VNEPSILEMSR[UNIMOD:7]GVK;VNEPSILEMSR[UNIMOD:7]GVK;VNEPSILEMSR[UNIMOD:7]GVK;VNEPSILEMSR[UNIMOD:7]GVK;VNEPSILEMSR[UNIMOD:7]GVK;VNEPSILEMSR[UNIMOD:7]GVK;VNEPSILEMSR[UNIMOD:7]GVK;VNEPSILEMSR[UNIMOD:7]GVK;VNEPSILEMSR[UNIMOD:7]GVK	ILEMSrGVKLT	0	0	0	258634244	0	0	300208580	329805624	234799350	165119744	290565314	0	0	299864356	0	0	221647408	410672080	0	0
O14795_R139	DTRFELPFDIPEEEArYWTYKWEQINALGAD	O14795;O14795;O14795;O14795;O14795	UNC13B;UNC13	FELPFDIPEEEAR[UNIMOD:7]YWTYK;FELPFDIPEEEAR[UNIMOD:7]YWTYK;FELPFDIPEEEAR[UNIMOD:7]YWTYK;FELPFDIPEEEAR[UNIMOD:7]YWTYK;FELPFDIPEEEAR[UNIMOD:7]YWTYK	PEEEArYWTYK	0	0	0	48848806	0	0	0	0	0	0	0	0	0	0	0	0	0	0	0	0
O14802_R1209	EDLPKVVVQGIPEVSrAVIHIDEQSGKEKYK	O14802;O14802;O14802;O14802;O14802;O14802	POLR3A	VVVQGIPEVSR[UNIMOD:7]AVIHIDEQSGK;VVVQGIPEVSR[UNIMOD:7]AVIHIDEQSGK;VVVQGIPEVSR[UNIMOD:7]AVIHIDEQSGK;VVVQGIPEVSR[UNIMOD:7]AVIHIDEQSGK;VVVQGIPEVSR[UNIMOD:7]AVIHIDEQSGK;VVVQGIPEVSR[UNIMOD:7]AVIHIDEQSGK	IPEVSrAVIHI	0	280188552	0	0	0	0	0	0	0	0	0	0	0	0	0	0	0	0	0	0
O14802_R1375	FKLLHKADRDPNPPKrPLIFDTNEFHIPLVT	O14802;O14802;O14802;O14802;O14802;O14802	POLR3A	R[UNIMOD:7]PLIFDTNEFHIPLVT;R[UNIMOD:7]PLIFDTNEFHIPLVT;R[UNIMOD:7]PLIFDTNEFHIPLVT;R[UNIMOD:7]PLIFDTNEFHIPLVT;R[UNIMOD:7]PLIFDTNEFHIPLVT;R[UNIMOD:7]PLIFDTNEFHIPLVT	PNPPKrPLIFD	0	174537476	166368064	0	0	0	0	0	0	0	0	0	0	0	0	0	0	0	0	0
O14802_R360	LKGKQGRFRGNLSGKrVDFSGRTVISPDPNL	O14802;O14802;O14802;O14802;O14802;O14802;O14802;O14802;O14802;O14802;O14802;O14802;O14802;O14802;O14802;O14802;O14802;O14802;O14802;O14802;O14802	POLR3A	R[UNIMOD:7]VDFSGR[UNIMOD:7]TVISPDPNLR[UNIMOD:7]IDEVAVPVHVAK;R[UNIMOD:7]VDFSGR[UNIMOD:7]TVISPDPNLR[UNIMOD:7]IDEVAVPVHVAK;R[UNIMOD:7]VDFSGR[UNIMOD:7]TVISPDPNLR[UNIMOD:7]IDEVAVPVHVAK;R[UNIMOD:7]VDFSGR[UNIMOD:7]TVISPDPNLR[UNIMOD:7]IDEVAVPVHVAK;R[UNIMOD:7]VDFSGR[UNIMOD:7]TVISPDPNLR[UNIMOD:7]IDEVAVPVHVAK;R[UNIMOD:7]VDFSGR[UNIMOD:7]TVISPDPNLR[UNIMOD:7]IDEVAVPVHVAK;R[UNIMOD:7]VDFSGR[UNIMOD:7]TVISPDPNLR[UNIMOD:7]IDEVAVPVHVAK;R[UNIMOD:7]VDFSGR[UNIMOD:7]TVISPDPNLR[UNIMOD:7]IDEVAVPVHVAK;R[UNIMOD:7]VDFSGR[UNIMOD:7]TVISPDPNLR[UNIMOD:7]IDEVAVPVHVAK;R[UNIMOD:7]VDFSGR[UNIMOD:7]TVISPDPNLR[UNIMOD:7]IDEVAVPVHVAK;R[UNIMOD:7]VDFSGR[UNIMOD:7]TVISPDPNLR[UNIMOD:7]IDEVAVPVHVAK;R[UNIMOD:7]VDFSGR[UNIMOD:7]TVISPDPNLR[UNIMOD:7]IDEVAVPVHVAK;R[UNIMOD:7]VDFSGR[UNIMOD:7]TVISPDPNLR[UNIMOD:7]IDEVAVPVHVAK;R[UNIMOD:7]VDFSGR[UNIMOD:7]TVISPDPNLR[UNIMOD:7]IDEVAVPVHVAK;R[UNIMOD:7]VDFSGR[UNIMOD:7]TVISPDPNLR[UNIMOD:7]IDEVAVPVHVAK;R[UNIMOD:7]VDFSGR[UNIMOD:7]TVISPDPNLR[UNIMOD:7]IDEVAVPVHVAK;R[UNIMOD:7]VDFSGRTVISPDPNLR[UNIMOD:7]IDEVAVPVHVAK;R[UNIMOD:7]VDFSGR[UNIMOD:7]TVISPDPNLR[UNIMOD:7]IDEVAVPVHVAK;R[UNIMOD:7]VDFSGRTVISPDPNLR[UNIMOD:7]IDEVAVPVHVAK;R[UNIMOD:7]VDFSGRTVISPDPNLR[UNIMOD:7]IDEVAVPVHVAK;R[UNIMOD:7]VDFSGR[UNIMOD:7]TVISPDPNLR[UNIMOD:7]IDEVAVPVHVAK	NLSGKrVDFSG	0	0	354065720	0	0	0	0	0	0	0	0	0	0	0	0	0	0	0	0	0
O14802_R366	RFRGNLSGKRVDFSGrTVISPDPNLRIDEVA	O14802;O14802;O14802;O14802;O14802;O14802;O14802;O14802;O14802;O14802;O14802;O14802;O14802;O14802;O14802;O14802;O14802;O14802	POLR3A	R[UNIMOD:7]VDFSGR[UNIMOD:7]TVISPDPNLR[UNIMOD:7]IDEVAVPVHVAK;R[UNIMOD:7]VDFSGR[UNIMOD:7]TVISPDPNLR[UNIMOD:7]IDEVAVPVHVAK;R[UNIMOD:7]VDFSGR[UNIMOD:7]TVISPDPNLR[UNIMOD:7]IDEVAVPVHVAK;R[UNIMOD:7]VDFSGR[UNIMOD:7]TVISPDPNLR[UNIMOD:7]IDEVAVPVHVAK;R[UNIMOD:7]VDFSGR[UNIMOD:7]TVISPDPNLR[UNIMOD:7]IDEVAVPVHVAK;R[UNIMOD:7]VDFSGR[UNIMOD:7]TVISPDPNLR[UNIMOD:7]IDEVAVPVHVAK;R[UNIMOD:7]VDFSGR[UNIMOD:7]TVISPDPNLR[UNIMOD:7]IDEVAVPVHVAK;R[UNIMOD:7]VDFSGR[UNIMOD:7]TVISPDPNLR[UNIMOD:7]IDEVAVPVHVAK;R[UNIMOD:7]VDFSGR[UNIMOD:7]TVISPDPNLR[UNIMOD:7]IDEVAVPVHVAK;R[UNIMOD:7]VDFSGR[UNIMOD:7]TVISPDPNLR[UNIMOD:7]IDEVAVPVHVAK;R[UNIMOD:7]VDFSGR[UNIMOD:7]TVISPDPNLR[UNIMOD:7]IDEVAVPVHVAK;R[UNIMOD:7]VDFSGR[UNIMOD:7]TVISPDPNLR[UNIMOD:7]IDEVAVPVHVAK;R[UNIMOD:7]VDFSGR[UNIMOD:7]TVISPDPNLR[UNIMOD:7]IDEVAVPVHVAK;R[UNIMOD:7]VDFSGR[UNIMOD:7]TVISPDPNLR[UNIMOD:7]IDEVAVPVHVAK;R[UNIMOD:7]VDFSGR[UNIMOD:7]TVISPDPNLR[UNIMOD:7]IDEVAVPVHVAK;R[UNIMOD:7]VDFSGR[UNIMOD:7]TVISPDPNLR[UNIMOD:7]IDEVAVPVHVAK;R[UNIMOD:7]VDFSGR[UNIMOD:7]TVISPDPNLR[UNIMOD:7]IDEVAVPVHVAK;R[UNIMOD:7]VDFSGR[UNIMOD:7]TVISPDPNLR[UNIMOD:7]IDEVAVPVHVAK	VDFSGrTVISP	0	0	354065720	0	0	0	0	0	0	0	0	0	0	0	0	0	0	0	0	0
O14802_R376	VDFSGRTVISPDPNLrIDEVAVPVHVAKILT	O14802;O14802;O14802;O14802;O14802;O14802;O14802;O14802;O14802;O14802;O14802;O14802;O14802;O14802;O14802;O14802;O14802;O14802;O14802;O14802;O14802	POLR3A	R[UNIMOD:7]VDFSGR[UNIMOD:7]TVISPDPNLR[UNIMOD:7]IDEVAVPVHVAK;R[UNIMOD:7]VDFSGR[UNIMOD:7]TVISPDPNLR[UNIMOD:7]IDEVAVPVHVAK;R[UNIMOD:7]VDFSGR[UNIMOD:7]TVISPDPNLR[UNIMOD:7]IDEVAVPVHVAK;R[UNIMOD:7]VDFSGR[UNIMOD:7]TVISPDPNLR[UNIMOD:7]IDEVAVPVHVAK;R[UNIMOD:7]VDFSGR[UNIMOD:7]TVISPDPNLR[UNIMOD:7]IDEVAVPVHVAK;R[UNIMOD:7]VDFSGR[UNIMOD:7]TVISPDPNLR[UNIMOD:7]IDEVAVPVHVAK;R[UNIMOD:7]VDFSGR[UNIMOD:7]TVISPDPNLR[UNIMOD:7]IDEVAVPVHVAK;R[UNIMOD:7]VDFSGR[UNIMOD:7]TVISPDPNLR[UNIMOD:7]IDEVAVPVHVAK;R[UNIMOD:7]VDFSGR[UNIMOD:7]TVISPDPNLR[UNIMOD:7]IDEVAVPVHVAK;R[UNIMOD:7]VDFSGR[UNIMOD:7]TVISPDPNLR[UNIMOD:7]IDEVAVPVHVAK;R[UNIMOD:7]VDFSGR[UNIMOD:7]TVISPDPNLR[UNIMOD:7]IDEVAVPVHVAK;R[UNIMOD:7]VDFSGR[UNIMOD:7]TVISPDPNLR[UNIMOD:7]IDEVAVPVHVAK;R[UNIMOD:7]VDFSGR[UNIMOD:7]TVISPDPNLR[UNIMOD:7]IDEVAVPVHVAK;R[UNIMOD:7]VDFSGR[UNIMOD:7]TVISPDPNLR[UNIMOD:7]IDEVAVPVHVAK;R[UNIMOD:7]VDFSGR[UNIMOD:7]TVISPDPNLR[UNIMOD:7]IDEVAVPVHVAK;R[UNIMOD:7]VDFSGR[UNIMOD:7]TVISPDPNLR[UNIMOD:7]IDEVAVPVHVAK;R[UNIMOD:7]VDFSGRTVISPDPNLR[UNIMOD:7]IDEVAVPVHVAK;R[UNIMOD:7]VDFSGR[UNIMOD:7]TVISPDPNLR[UNIMOD:7]IDEVAVPVHVAK;R[UNIMOD:7]VDFSGRTVISPDPNLR[UNIMOD:7]IDEVAVPVHVAK;R[UNIMOD:7]VDFSGRTVISPDPNLR[UNIMOD:7]IDEVAVPVHVAK;R[UNIMOD:7]VDFSGR[UNIMOD:7]TVISPDPNLR[UNIMOD:7]IDEVAVPVHVAK	PDPNLrIDEVA	0	0	354065720	0	0	0	0	0	0	0	0	0	0	0	0	0	0	0	0	0
O14818_R169	HAWKANAIGRGAKSVrEFLEKNYTDEAIETD	O14818;O14818;O14818;O14818;O14818;O14818;O14818;O14818;O14818;O14818;O14818;O14818;O14818;O14818;O14818;O14818;O14818;O14818;O14818;O14818;O14818;O14818;O14818;O14818;O14818;O14818;O14818;O14818;O14818;O14818;O14818;O14818;O14818;O14818;O14818;O14818;O14818;O14818;O14818;O14818;O14818;O14818;O14818;O14818;O14818;O14818;O14818;O14818;O14818;O14818;O14818;O14818;O14818;O14818;O14818;O14818;O14818;O14818;O14818;O14818;O14818;O14818;O14818;O14818;O14818;O14818;O14818;O14818;O14818;O14818	PSMA7;HSPC	SVR[UNIMOD:7]EFLEK;SVR[UNIMOD:7]EFLEK;SVR[UNIMOD:7]EFLEK;SVR[UNIMOD:7]EFLEK;SVR[UNIMOD:7]EFLEK;SVR[UNIMOD:7]EFLEK;SVR[UNIMOD:7]EFLEK;SVR[UNIMOD:7]EFLEK;SVR[UNIMOD:7]EFLEK;SVR[UNIMOD:7]EFLEK;SVR[UNIMOD:7]EFLEK;SVR[UNIMOD:7]EFLEK;SVR[UNIMOD:7]EFLEK;SVR[UNIMOD:7]EFLEK;SVR[UNIMOD:7]EFLEK;SVR[UNIMOD:7]EFLEK;SVR[UNIMOD:7]EFLEK;SVR[UNIMOD:7]EFLEK;SVR[UNIMOD:7]EFLEK;SVR[UNIMOD:7]EFLEK;SVR[UNIMOD:7]EFLEK;SVR[UNIMOD:7]EFLEK;SVR[UNIMOD:7]EFLEK;SVR[UNIMOD:7]EFLEK;SVR[UNIMOD:7]EFLEK;SVR[UNIMOD:7]EFLEK;SVR[UNIMOD:7]EFLEK;SVR[UNIMOD:7]EFLEK;SVR[UNIMOD:7]EFLEK;SVR[UNIMOD:7]EFLEK;SVR[UNIMOD:7]EFLEK;SVR[UNIMOD:7]EFLEK;SVR[UNIMOD:7]EFLEK;SVR[UNIMOD:7]EFLEK;SVR[UNIMOD:7]EFLEK;SVR[UNIMOD:7]EFLEK;SVR[UNIMOD:7]EFLEK;SVR[UNIMOD:7]EFLEK;SVR[UNIMOD:7]EFLEK;SVR[UNIMOD:7]EFLEK;SVR[UNIMOD:7]EFLEK;SVR[UNIMOD:7]EFLEK;SVR[UNIMOD:7]EFLEK;SVR[UNIMOD:7]EFLEK;SVR[UNIMOD:7]EFLEK;SVR[UNIMOD:7]EFLEK;SVR[UNIMOD:7]EFLEK;SVR[UNIMOD:7]EFLEK;SVR[UNIMOD:7]EFLEK;SVR[UNIMOD:7]EFLEK;SVR[UNIMOD:7]EFLEK;SVR[UNIMOD:7]EFLEK;SVR[UNIMOD:7]EFLEK;SVR[UNIMOD:7]EFLEK;SVR[UNIMOD:7]EFLEK;SVR[UNIMOD:7]EFLEK;SVR[UNIMOD:7]EFLEK;SVR[UNIMOD:7]EFLEK;SVR[UNIMOD:7]EFLEK;SVR[UNIMOD:7]EFLEK;SVR[UNIMOD:7]EFLEK;SVR[UNIMOD:7]EFLEK;SVR[UNIMOD:7]EFLEK;SVR[UNIMOD:7]EFLEK;SVR[UNIMOD:7]EFLEK;SVR[UNIMOD:7]EFLEK;SVR[UNIMOD:7]EFLEK;SVR[UNIMOD:7]EFLEK;SVR[UNIMOD:7]EFLEK;SVR[UNIMOD:7]EFLEK	GAKSVrEFLEK	0	1431624376	0	0	0	0	745044324	784328248	250199374	829904700	699388004	0	0	236898012	854016808	493432916	0	0	279462704	556712472
O14818_R212	EVVQSGGKNIELAVMrRDQSLKILNPEEIEK	O14818;O14818;O14818;O14818;O14818;O14818;O14818;O14818;O14818;O14818;O14818;O14818;O14818;O14818;O14818;O14818;O14818;O14818;O14818;O14818;O14818;O14818;O14818;O14818;O14818;O14818;O14818;O14818;O14818;O14818;O14818;O14818;O14818;O14818;O14818;O14818;O14818;O14818;O14818;O14818;O14818;O14818;O14818;O14818;O14818;O14818;O14818;O14818;O14818;O14818;O14818;O14818;O14818;O14818;O14818;O14818;O14818;O14818	PSMA7;HSPC	NIELAVMR[UNIMOD:7]R[UNIMOD:7]DQSLK;NIELAVMR[UNIMOD:7]R[UNIMOD:7]DQSLK;NIELAVMR[UNIMOD:7]R[UNIMOD:7]DQSLK;NIELAVMR[UNIMOD:7]R[UNIMOD:7]DQSLK;NIELAVMR[UNIMOD:7]R[UNIMOD:7]DQSLK;NIELAVMR[UNIMOD:7]R[UNIMOD:7]DQSLK;NIELAVMR[UNIMOD:7]R[UNIMOD:7]DQSLK;NIELAVMR[UNIMOD:7]R[UNIMOD:7]DQSLK;NIELAVMR[UNIMOD:7]R[UNIMOD:7]DQSLK;NIELAVMR[UNIMOD:7]R[UNIMOD:7]DQSLK;NIELAVMR[UNIMOD:7]R[UNIMOD:7]DQSLK;NIELAVMR[UNIMOD:7]R[UNIMOD:7]DQSLK;NIELAVMR[UNIMOD:7]R[UNIMOD:7]DQSLK;NIELAVMR[UNIMOD:7]R[UNIMOD:7]DQSLK;NIELAVMR[UNIMOD:7]R[UNIMOD:7]DQSLK;NIELAVMR[UNIMOD:7]R[UNIMOD:7]DQSLK;NIELAVMR[UNIMOD:7]R[UNIMOD:7]DQSLK;NIELAVMR[UNIMOD:7]R[UNIMOD:7]DQSLK;NIELAVMR[UNIMOD:7]R[UNIMOD:7]DQSLK;NIELAVMR[UNIMOD:7]R[UNIMOD:7]DQSLK;NIELAVMR[UNIMOD:7]R[UNIMOD:7]DQSLK;NIELAVMR[UNIMOD:7]R[UNIMOD:7]DQSLK;NIELAVMR[UNIMOD:7]R[UNIMOD:7]DQSLK;NIELAVMR[UNIMOD:7]R[UNIMOD:7]DQSLK;NIELAVMR[UNIMOD:7]R[UNIMOD:7]DQSLK;NIELAVMR[UNIMOD:7]R[UNIMOD:7]DQSLK;NIELAVMR[UNIMOD:7]R[UNIMOD:7]DQSLK;NIELAVMR[UNIMOD:7]R[UNIMOD:7]DQSLK;NIELAVMR[UNIMOD:7]R[UNIMOD:7]DQSLK;NIELAVMR[UNIMOD:7]R[UNIMOD:7]DQSLK;NIELAVMR[UNIMOD:7]R[UNIMOD:7]DQSLK;NIELAVMR[UNIMOD:7]R[UNIMOD:7]DQSLK;NIELAVMR[UNIMOD:7]R[UNIMOD:7]DQSLK;NIELAVMR[UNIMOD:7]R[UNIMOD:7]DQSLK;NIELAVMR[UNIMOD:7]R[UNIMOD:7]DQSLK;NIELAVMR[UNIMOD:7]R[UNIMOD:7]DQSLK;NIELAVMR[UNIMOD:7]R[UNIMOD:7]DQSLK;NIELAVMR[UNIMOD:7]R[UNIMOD:7]DQSLK;NIELAVMR[UNIMOD:7]R[UNIMOD:7]DQSLK;NIELAVMR[UNIMOD:7]R[UNIMOD:7]DQSLK;NIELAVMR[UNIMOD:7]R[UNIMOD:7]DQSLK;NIELAVMR[UNIMOD:7]R[UNIMOD:7]DQSLK;NIELAVMR[UNIMOD:7]R[UNIMOD:7]DQSLK;NIELAVMR[UNIMOD:7]R[UNIMOD:7]DQSLK;NIELAVMR[UNIMOD:7]R[UNIMOD:7]DQSLK;NIELAVMR[UNIMOD:7]R[UNIMOD:7]DQSLK;NIELAVMR[UNIMOD:7]R[UNIMOD:7]DQSLK;NIELAVMR[UNIMOD:7]R[UNIMOD:7]DQSLK;NIELAVMR[UNIMOD:7]R[UNIMOD:7]DQSLK;NIELAVMR[UNIMOD:7]R[UNIMOD:7]DQSLK;NIELAVMR[UNIMOD:7]R[UNIMOD:7]DQSLK;NIELAVMR[UNIMOD:7]R[UNIMOD:7]DQSLK;NIELAVMR[UNIMOD:7]R[UNIMOD:7]DQSLK;NIELAVMR[UNIMOD:7]R[UNIMOD:7]DQSLK;NIELAVMR[UNIMOD:7]R[UNIMOD:7]DQSLK;NIELAVMR[UNIMOD:7]R[UNIMOD:7]DQSLK;NIELAVMR[UNIMOD:7]R[UNIMOD:7]DQSLK;NIELAVMR[UNIMOD:7]R[UNIMOD:7]DQSLK	ELAVMrRDQSL	0	2309187352	2969035938	0	0	0	0	0	0	0	0	0	0	0	6.85806e+08	957795480	0	0	1288395216	1.10195e+09
O14818_R213	VVQSGGKNIELAVMRrDQSLKILNPEEIEKY	O14818;O14818;O14818;O14818;O14818;O14818;O14818;O14818;O14818;O14818;O14818;O14818;O14818;O14818;O14818;O14818;O14818;O14818;O14818;O14818;O14818;O14818;O14818;O14818;O14818;O14818;O14818;O14818;O14818;O14818;O14818;O14818;O14818;O14818;O14818;O14818;O14818;O14818;O14818;O14818;O14818;O14818;O14818;O14818;O14818;O14818;O14818;O14818;O14818;O14818;O14818;O14818;O14818;O14818;O14818;O14818;O14818;O14818	PSMA7;HSPC	NIELAVMR[UNIMOD:7]R[UNIMOD:7]DQSLK;NIELAVMR[UNIMOD:7]R[UNIMOD:7]DQSLK;NIELAVMR[UNIMOD:7]R[UNIMOD:7]DQSLK;NIELAVMR[UNIMOD:7]R[UNIMOD:7]DQSLK;NIELAVMR[UNIMOD:7]R[UNIMOD:7]DQSLK;NIELAVMR[UNIMOD:7]R[UNIMOD:7]DQSLK;NIELAVMR[UNIMOD:7]R[UNIMOD:7]DQSLK;NIELAVMR[UNIMOD:7]R[UNIMOD:7]DQSLK;NIELAVMR[UNIMOD:7]R[UNIMOD:7]DQSLK;NIELAVMR[UNIMOD:7]R[UNIMOD:7]DQSLK;NIELAVMR[UNIMOD:7]R[UNIMOD:7]DQSLK;NIELAVMR[UNIMOD:7]R[UNIMOD:7]DQSLK;NIELAVMR[UNIMOD:7]R[UNIMOD:7]DQSLK;NIELAVMR[UNIMOD:7]R[UNIMOD:7]DQSLK;NIELAVMR[UNIMOD:7]R[UNIMOD:7]DQSLK;NIELAVMR[UNIMOD:7]R[UNIMOD:7]DQSLK;NIELAVMR[UNIMOD:7]R[UNIMOD:7]DQSLK;NIELAVMR[UNIMOD:7]R[UNIMOD:7]DQSLK;NIELAVMR[UNIMOD:7]R[UNIMOD:7]DQSLK;NIELAVMR[UNIMOD:7]R[UNIMOD:7]DQSLK;NIELAVMR[UNIMOD:7]R[UNIMOD:7]DQSLK;NIELAVMR[UNIMOD:7]R[UNIMOD:7]DQSLK;NIELAVMR[UNIMOD:7]R[UNIMOD:7]DQSLK;NIELAVMR[UNIMOD:7]R[UNIMOD:7]DQSLK;NIELAVMR[UNIMOD:7]R[UNIMOD:7]DQSLK;NIELAVMR[UNIMOD:7]R[UNIMOD:7]DQSLK;NIELAVMR[UNIMOD:7]R[UNIMOD:7]DQSLK;NIELAVMR[UNIMOD:7]R[UNIMOD:7]DQSLK;NIELAVMR[UNIMOD:7]R[UNIMOD:7]DQSLK;NIELAVMR[UNIMOD:7]R[UNIMOD:7]DQSLK;NIELAVMR[UNIMOD:7]R[UNIMOD:7]DQSLK;NIELAVMR[UNIMOD:7]R[UNIMOD:7]DQSLK;NIELAVMR[UNIMOD:7]R[UNIMOD:7]DQSLK;NIELAVMR[UNIMOD:7]R[UNIMOD:7]DQSLK;NIELAVMR[UNIMOD:7]R[UNIMOD:7]DQSLK;NIELAVMR[UNIMOD:7]R[UNIMOD:7]DQSLK;NIELAVMR[UNIMOD:7]R[UNIMOD:7]DQSLK;NIELAVMR[UNIMOD:7]R[UNIMOD:7]DQSLK;NIELAVMR[UNIMOD:7]R[UNIMOD:7]DQSLK;NIELAVMR[UNIMOD:7]R[UNIMOD:7]DQSLK;NIELAVMR[UNIMOD:7]R[UNIMOD:7]DQSLK;NIELAVMR[UNIMOD:7]R[UNIMOD:7]DQSLK;NIELAVMR[UNIMOD:7]R[UNIMOD:7]DQSLK;NIELAVMR[UNIMOD:7]R[UNIMOD:7]DQSLK;NIELAVMR[UNIMOD:7]R[UNIMOD:7]DQSLK;NIELAVMR[UNIMOD:7]R[UNIMOD:7]DQSLK;NIELAVMR[UNIMOD:7]R[UNIMOD:7]DQSLK;NIELAVMR[UNIMOD:7]R[UNIMOD:7]DQSLK;NIELAVMR[UNIMOD:7]R[UNIMOD:7]DQSLK;NIELAVMR[UNIMOD:7]R[UNIMOD:7]DQSLK;NIELAVMR[UNIMOD:7]R[UNIMOD:7]DQSLK;NIELAVMR[UNIMOD:7]R[UNIMOD:7]DQSLK;NIELAVMR[UNIMOD:7]R[UNIMOD:7]DQSLK;NIELAVMR[UNIMOD:7]R[UNIMOD:7]DQSLK;NIELAVMR[UNIMOD:7]R[UNIMOD:7]DQSLK;NIELAVMR[UNIMOD:7]R[UNIMOD:7]DQSLK;NIELAVMR[UNIMOD:7]R[UNIMOD:7]DQSLK;NIELAVMR[UNIMOD:7]R[UNIMOD:7]DQSLK	LAVMRrDQSLK	0	2309187352	2969035938	0	0	0	0	0	0	0	0	0	0	0	6.85806e+08	957795480	0	0	1288395216	1.10195e+09
O14818_R36	YAQEAVKKGSTAVGVrGRDIVVLGVEKKSVA	O14818;O14818;O14818;O14818;O14818;O14818;O14818;O14818;O14818;O14818;O14818;O14818;O14818;O14818;O14818;O14818;O14818;O14818;O14818;O14818;O14818;O14818;O14818;O14818;O14818;O14818;O14818;O14818;O14818;O14818;O14818;O14818;O14818;O14818;O14818;O14818;O14818;O14818;O14818;O14818;O14818;O14818;O14818;O14818;O14818;O14818;O14818;O14818;O14818;O14818;O14818;O14818;O14818;O14818;O14818;O14818;O14818;O14818;O14818;O14818;O14818;O14818;O14818;O14818;O14818;O14818;O14818;O14818;O14818;O14818;O14818;O14818;O14818;O14818;O14818;O14818	PSMA7;HSPC	KGSTAVGVR[UNIMOD:7]GR;KGSTAVGVR[UNIMOD:7]GR;GSTAVGVR[UNIMOD:7]GR[UNIMOD:7]DIVVLGVEKK;GSTAVGVR[UNIMOD:7]GR[UNIMOD:7]DIVVLGVEK;KGSTAVGVR[UNIMOD:7]GR;GSTAVGVR[UNIMOD:7]GR[UNIMOD:7]DIVVLGVEK;KGSTAVGVR[UNIMOD:7]GR;KGSTAVGVR[UNIMOD:7]GR;GSTAVGVR[UNIMOD:7]GR[UNIMOD:7]DIVVLGVEK;GSTAVGVR[UNIMOD:7]GR[UNIMOD:7]DIVVLGVEK;KGSTAVGVR[UNIMOD:7]GR;KGSTAVGVR[UNIMOD:7]GR;GSTAVGVR[UNIMOD:7]GR[UNIMOD:7]DIVVLGVEK;KGSTAVGVR[UNIMOD:7]GR;GSTAVGVR[UNIMOD:7]GR[UNIMOD:7]DIVVLGVEK;KGSTAVGVR[UNIMOD:7]GR;KGSTAVGVR[UNIMOD:7]GR;GSTAVGVR[UNIMOD:7]GR[UNIMOD:7]DIVVLGVEK;GSTAVGVR[UNIMOD:7]GR[UNIMOD:7]DIVVLGVEK;GSTAVGVR[UNIMOD:7]GR[UNIMOD:7]DIVVLGVEK;GSTAVGVR[UNIMOD:7]GR[UNIMOD:7]DIVVLGVEK;GSTAVGVR[UNIMOD:7]GR[UNIMOD:7]DIVVLGVEK;GSTAVGVR[UNIMOD:7]GR[UNIMOD:7]DIVVLGVEK;GSTAVGVR[UNIMOD:7]GR[UNIMOD:7]DIVVLGVEK;GSTAVGVR[UNIMOD:7]GR[UNIMOD:7]DIVVLGVEK;GSTAVGVR[UNIMOD:7]GR[UNIMOD:7]DIVVLGVEK;GSTAVGVR[UNIMOD:7]GR[UNIMOD:7]DIVVLGVEK;GSTAVGVR[UNIMOD:7]GR[UNIMOD:7]DIVVLGVEK;GSTAVGVR[UNIMOD:7]GR[UNIMOD:7]DIVVLGVEK;GSTAVGVR[UNIMOD:7]GR[UNIMOD:7]DIVVLGVEK;GSTAVGVR[UNIMOD:7]GR[UNIMOD:7]DIVVLGVEK;GSTAVGVR[UNIMOD:7]GR[UNIMOD:7]DIVVLGVEK;GSTAVGVR[UNIMOD:7]GR[UNIMOD:7]DIVVLGVEK;GSTAVGVR[UNIMOD:7]GR[UNIMOD:7]DIVVLGVEK;GSTAVGVR[UNIMOD:7]GR[UNIMOD:7]DIVVLGVEK;GSTAVGVR[UNIMOD:7]GR[UNIMOD:7]DIVVLGVEK;GSTAVGVR[UNIMOD:7]GR[UNIMOD:7]DIVVLGVEK;GSTAVGVR[UNIMOD:7]GR[UNIMOD:7]DIVVLGVEK;GSTAVGVR[UNIMOD:7]GR[UNIMOD:7]DIVVLGVEK;GSTAVGVR[UNIMOD:7]GR[UNIMOD:7]DIVVLGVEK;GSTAVGVR[UNIMOD:7]GR[UNIMOD:7]DIVVLGVEK;GSTAVGVR[UNIMOD:7]GR[UNIMOD:7]DIVVLGVEK;GSTAVGVR[UNIMOD:7]GR[UNIMOD:7]DIVVLGVEK;GSTAVGVR[UNIMOD:7]GR[UNIMOD:7]DIVVLGVEK;GSTAVGVR[UNIMOD:7]GR[UNIMOD:7]DIVVLGVEK;GSTAVGVR[UNIMOD:7]GR[UNIMOD:7]DIVVLGVEK;GSTAVGVR[UNIMOD:7]GR[UNIMOD:7]DIVVLGVEK;GSTAVGVR[UNIMOD:7]GR[UNIMOD:7]DIVVLGVEK;GSTAVGVR[UNIMOD:7]GR[UNIMOD:7]DIVVLGVEK;GSTAVGVR[UNIMOD:7]GR[UNIMOD:7]DIVVLGVEK;GSTAVGVR[UNIMOD:7]GR[UNIMOD:7]DIVVLGVEK;GSTAVGVR[UNIMOD:7]GR[UNIMOD:7]DIVVLGVEKK;GSTAVGVR[UNIMOD:7]GR[UNIMOD:7]DIVVLGVEKK;GSTAVGVR[UNIMOD:7]GR[UNIMOD:7]DIVVLGVEK;GSTAVGVR[UNIMOD:7]GR[UNIMOD:7]DIVVLGVEK;GSTAVGVR[UNIMOD:7]GR[UNIMOD:7]DIVVLGVEK;GSTAVGVR[UNIMOD:7]GR[UNIMOD:7]DIVVLGVEKK;GSTAVGVR[UNIMOD:7]GR[UNIMOD:7]DIVVLGVEK;GSTAVGVR[UNIMOD:7]GR[UNIMOD:7]DIVVLGVEKK;GSTAVGVR[UNIMOD:7]GR[UNIMOD:7]DIVVLGVEK;GSTAVGVR[UNIMOD:7]GR[UNIMOD:7]DIVVLGVEK;GSTAVGVR[UNIMOD:7]GR[UNIMOD:7]DIVVLGVEK;GSTAVGVR[UNIMOD:7]GR[UNIMOD:7]DIVVLGVEK;GSTAVGVR[UNIMOD:7]GR[UNIMOD:7]DIVVLGVEK;GSTAVGVR[UNIMOD:7]GR[UNIMOD:7]DIVVLGVEK;GSTAVGVR[UNIMOD:7]GR[UNIMOD:7]DIVVLGVEK;GSTAVGVR[UNIMOD:7]GR[UNIMOD:7]DIVVLGVEK;GSTAVGVR[UNIMOD:7]GR[UNIMOD:7]DIVVLGVEK;GSTAVGVR[UNIMOD:7]GR[UNIMOD:7]DIVVLGVEK;GSTAVGVR[UNIMOD:7]GR[UNIMOD:7]DIVVLGVEK;GSTAVGVR[UNIMOD:7]GR[UNIMOD:7]DIVVLGVEK;GSTAVGVR[UNIMOD:7]GR[UNIMOD:7]DIVVLGVEK;GSTAVGVR[UNIMOD:7]GR[UNIMOD:7]DIVVLGVEK;KGSTAVGVR[UNIMOD:7]GR[UNIMOD:7]DIVVLGVEK;GSTAVGVR[UNIMOD:7]GR[UNIMOD:7]DIVVLGVEK;GSTAVGVR[UNIMOD:7]GR[UNIMOD:7]DIVVLGVEK	TAVGVrGRDIV	0	5.31453e+08	518116172	0	0	0	151698492	439584740	151835268	0	389067692	114547368	0	0	4.89494e+08	546167897	0	166052690	755544240	423613757
O14818_R38	QEAVKKGSTAVGVRGrDIVVLGVEKKSVAKL	O14818;O14818;O14818;O14818;O14818;O14818;O14818;O14818;O14818;O14818;O14818;O14818;O14818;O14818;O14818;O14818;O14818;O14818;O14818;O14818;O14818;O14818;O14818;O14818;O14818;O14818;O14818;O14818;O14818;O14818;O14818;O14818;O14818;O14818;O14818;O14818;O14818;O14818;O14818;O14818;O14818;O14818;O14818;O14818;O14818;O14818;O14818;O14818;O14818;O14818;O14818;O14818;O14818;O14818;O14818;O14818;O14818;O14818;O14818;O14818;O14818;O14818;O14818;O14818;O14818;O14818;O14818;O14818;O14818;O14818;O14818;O14818;O14818;O14818;O14818;O14818;O14818;O14818;O14818;O14818;O14818;O14818;O14818;O14818;O14818;O14818;O14818;O14818;O14818;O14818;O14818;O14818;O14818;O14818;O14818;O14818;O14818;O14818;O14818;O14818	PSMA7;HSPC	GSTAVGVR[UNIMOD:7]GR[UNIMOD:7]DIVVLGVEKK;GSTAVGVR[UNIMOD:7]GR[UNIMOD:7]DIVVLGVEK;GSTAVGVR[UNIMOD:7]GR[UNIMOD:7]DIVVLGVEK;GSTAVGVR[UNIMOD:7]GR[UNIMOD:7]DIVVLGVEK;GR[UNIMOD:7]DIVVLGVEK;GR[UNIMOD:7]DIVVLGVEK;GSTAVGVR[UNIMOD:7]GR[UNIMOD:7]DIVVLGVEK;GSTAVGVR[UNIMOD:7]GR[UNIMOD:7]DIVVLGVEK;GR[UNIMOD:7]DIVVLGVEK;GR[UNIMOD:7]DIVVLGVEK;GSTAVGVR[UNIMOD:7]GR[UNIMOD:7]DIVVLGVEK;GR[UNIMOD:7]DIVVLGVEK;GR[UNIMOD:7]DIVVLGVEK;GSTAVGVR[UNIMOD:7]GR[UNIMOD:7]DIVVLGVEK;GR[UNIMOD:7]DIVVLGVEK;GR[UNIMOD:7]DIVVLGVEK;GR[UNIMOD:7]DIVVLGVEKK;GR[UNIMOD:7]DIVVLGVEK;GSTAVGVR[UNIMOD:7]GR[UNIMOD:7]DIVVLGVEK;GR[UNIMOD:7]DIVVLGVEK;GR[UNIMOD:7]DIVVLGVEK;GR[UNIMOD:7]DIVVLGVEK;GR[UNIMOD:7]DIVVLGVEK;GR[UNIMOD:7]DIVVLGVEK;GSTAVGVR[UNIMOD:7]GR[UNIMOD:7]DIVVLGVEK;GSTAVGVR[UNIMOD:7]GR[UNIMOD:7]DIVVLGVEK;GSTAVGVR[UNIMOD:7]GR[UNIMOD:7]DIVVLGVEK;GSTAVGVR[UNIMOD:7]GR[UNIMOD:7]DIVVLGVEK;GSTAVGVR[UNIMOD:7]GR[UNIMOD:7]DIVVLGVEK;GSTAVGVR[UNIMOD:7]GR[UNIMOD:7]DIVVLGVEK;GSTAVGVR[UNIMOD:7]GR[UNIMOD:7]DIVVLGVEK;GSTAVGVR[UNIMOD:7]GR[UNIMOD:7]DIVVLGVEK;GSTAVGVR[UNIMOD:7]GR[UNIMOD:7]DIVVLGVEK;GSTAVGVR[UNIMOD:7]GR[UNIMOD:7]DIVVLGVEK;GSTAVGVR[UNIMOD:7]GR[UNIMOD:7]DIVVLGVEK;GSTAVGVR[UNIMOD:7]GR[UNIMOD:7]DIVVLGVEK;GSTAVGVR[UNIMOD:7]GR[UNIMOD:7]DIVVLGVEK;GSTAVGVR[UNIMOD:7]GR[UNIMOD:7]DIVVLGVEK;GSTAVGVR[UNIMOD:7]GR[UNIMOD:7]DIVVLGVEK;GSTAVGVR[UNIMOD:7]GR[UNIMOD:7]DIVVLGVEK;GR[UNIMOD:7]DIVVLGVEK;GSTAVGVR[UNIMOD:7]GR[UNIMOD:7]DIVVLGVEK;GSTAVGVR[UNIMOD:7]GR[UNIMOD:7]DIVVLGVEK;GSTAVGVR[UNIMOD:7]GR[UNIMOD:7]DIVVLGVEK;GR[UNIMOD:7]DIVVLGVEK;GR[UNIMOD:7]DIVVLGVEK;GSTAVGVR[UNIMOD:7]GR[UNIMOD:7]DIVVLGVEK;GR[UNIMOD:7]DIVVLGVEK;GR[UNIMOD:7]DIVVLGVEK;GSTAVGVR[UNIMOD:7]GR[UNIMOD:7]DIVVLGVEK;GSTAVGVR[UNIMOD:7]GR[UNIMOD:7]DIVVLGVEK;GR[UNIMOD:7]DIVVLGVEK;GR[UNIMOD:7]DIVVLGVEK;GSTAVGVR[UNIMOD:7]GR[UNIMOD:7]DIVVLGVEK;GR[UNIMOD:7]DIVVLGVEK;GSTAVGVR[UNIMOD:7]GR[UNIMOD:7]DIVVLGVEK;GR[UNIMOD:7]DIVVLGVEK;GSTAVGVRGR[UNIMOD:7]DIVVLGVEK;GSTAVGVR[UNIMOD:7]GR[UNIMOD:7]DIVVLGVEK;GSTAVGVR[UNIMOD:7]GR[UNIMOD:7]DIVVLGVEK;GSTAVGVR[UNIMOD:7]GR[UNIMOD:7]DIVVLGVEK;GR[UNIMOD:7]DIVVLGVEK;GSTAVGVRGR[UNIMOD:7]DIVVLGVEK;GSTAVGVR[UNIMOD:7]GR[UNIMOD:7]DIVVLGVEK;GSTAVGVR[UNIMOD:7]GR[UNIMOD:7]DIVVLGVEK;GSTAVGVR[UNIMOD:7]GR[UNIMOD:7]DIVVLGVEK;GSTAVGVR[UNIMOD:7]GR[UNIMOD:7]DIVVLGVEK;GSTAVGVRGR[UNIMOD:7]DIVVLGVEK;GR[UNIMOD:7]DIVVLGVEK;GSTAVGVR[UNIMOD:7]GR[UNIMOD:7]DIVVLGVEK;GSTAVGVR[UNIMOD:7]GR[UNIMOD:7]DIVVLGVEKK;GSTAVGVR[UNIMOD:7]GR[UNIMOD:7]DIVVLGVEKK;GSTAVGVR[UNIMOD:7]GR[UNIMOD:7]DIVVLGVEK;GSTAVGVR[UNIMOD:7]GR[UNIMOD:7]DIVVLGVEK;GSTAVGVR[UNIMOD:7]GR[UNIMOD:7]DIVVLGVEK;GSTAVGVR[UNIMOD:7]GR[UNIMOD:7]DIVVLGVEKK;GSTAVGVR[UNIMOD:7]GR[UNIMOD:7]DIVVLGVEK;GSTAVGVR[UNIMOD:7]GR[UNIMOD:7]DIVVLGVEKK;GR[UNIMOD:7]DIVVLGVEK;GSTAVGVR[UNIMOD:7]GR[UNIMOD:7]DIVVLGVEK;GSTAVGVR[UNIMOD:7]GR[UNIMOD:7]DIVVLGVEK;GSTAVGVR[UNIMOD:7]GR[UNIMOD:7]DIVVLGVEK;GSTAVGVRGR[UNIMOD:7]DIVVLGVEK;GSTAVGVR[UNIMOD:7]GR[UNIMOD:7]DIVVLGVEK;GSTAVGVR[UNIMOD:7]GR[UNIMOD:7]DIVVLGVEK;GSTAVGVRGR[UNIMOD:7]DIVVLGVEK;GSTAVGVR[UNIMOD:7]GR[UNIMOD:7]DIVVLGVEK;GSTAVGVR[UNIMOD:7]GR[UNIMOD:7]DIVVLGVEK;GSTAVGVR[UNIMOD:7]GR[UNIMOD:7]DIVVLGVEK;GSTAVGVR[UNIMOD:7]GR[UNIMOD:7]DIVVLGVEK;GSTAVGVR[UNIMOD:7]GR[UNIMOD:7]DIVVLGVEK;GSTAVGVR[UNIMOD:7]GR[UNIMOD:7]DIVVLGVEK;GSTAVGVR[UNIMOD:7]GR[UNIMOD:7]DIVVLGVEK;GSTAVGVR[UNIMOD:7]GR[UNIMOD:7]DIVVLGVEK;GSTAVGVRGR[UNIMOD:7]DIVVLGVEKK;GSTAVGVR[UNIMOD:7]GR[UNIMOD:7]DIVVLGVEK;KGSTAVGVR[UNIMOD:7]GR[UNIMOD:7]DIVVLGVEK;GSTAVGVR[UNIMOD:7]GR[UNIMOD:7]DIVVLGVEK;GSTAVGVRGR[UNIMOD:7]DIVVLGVEK;GSTAVGVR[UNIMOD:7]GR[UNIMOD:7]DIVVLGVEK	VGVRGrDIVVL	0	492139080	1176559564	692234400	196942704	0	201890192	439584740	689697900	235461528	389067692	136281632	0	0	4.89494e+08	546167897	0	224898718	755544240	423613757
O14818_R86	MAFAGLTADARIVINrARVECQSHRLTVEDP	O14818;O14818;O14818;O14818;O14818;O14818;O14818;O14818	PSMA7;HSPC	IVINR[UNIMOD:7]AR;IVINR[UNIMOD:7]AR;IVINR[UNIMOD:7]AR;IVINR[UNIMOD:7]AR;IVINR[UNIMOD:7]AR;IVINR[UNIMOD:7]AR;IVINR[UNIMOD:7]AR;IVINR[UNIMOD:7]AR	RIVINrARVEC	0	0	336316282	0	0	0	0	0	0	0	0	0	0	0	0	0	0	0	0	0
O14828_R108	AAATAELLKKQEELNrKAEELDRRERELQHA	O14828;O14828;O14828;O14828;O14828;O14828;O14828;O14828;O14828;O14828;O14828;O14828;O14828;O14828;O14828;O14828	SCAMP3;C1orf3;PROPIN1	KQEELNR[UNIMOD:7]K;KQEELNR[UNIMOD:7]K;KQEELNR[UNIMOD:7]K;KQEELNR[UNIMOD:7]K;KQEELNR[UNIMOD:7]K;KQEELNR[UNIMOD:7]K;KQEELNR[UNIMOD:7]K;KQEELNR[UNIMOD:7]K;KQEELNR[UNIMOD:7]K;KQEELNR[UNIMOD:7]K;KQEELNR[UNIMOD:7]K;KQEELNR[UNIMOD:7]K;KQEELNR[UNIMOD:7]K;KQEELNR[UNIMOD:7]K;KQEELNR[UNIMOD:7]K;KQEELNR[UNIMOD:7]K	QEELNrKAEEL	0	0	903064784	0	0	0	0	0	0	0	0	0	0	0	0	0	0	0	0	0
O14828_R115	LKKQEELNRKAEELDrRERELQHAALGGTAT	O14828;O14828;O14828;O14828;O14828;O14828;O14828;O14828;O14828;O14828;O14828;O14828;O14828;O14828;O14828;O14828;O14828;O14828;O14828;O14828;O14828;O14828;O14828;O14828;O14828;O14828;O14828;O14828;O14828;O14828;O14828;O14828;O14828;O14828;O14828;O14828;O14828;O14828;O14828;O14828;O14828;O14828;O14828;O14828;O14828	SCAMP3;C1orf3;PROPIN1	AEELDR[UNIMOD:7]R[UNIMOD:7]ER[UNIMOD:7]ELQHAALGGTATR;AEELDR[UNIMOD:7]R[UNIMOD:7]ER[UNIMOD:7]ELQHAALGGTATR;AEELDR[UNIMOD:7]R[UNIMOD:7]ER[UNIMOD:7]ELQHAALGGTATR;AEELDR[UNIMOD:7]R[UNIMOD:7]ER[UNIMOD:7]ELQHAALGGTATR;AEELDR[UNIMOD:7]R[UNIMOD:7]ER[UNIMOD:7]ELQHAALGGTATR;AEELDR[UNIMOD:7]R[UNIMOD:7]ER[UNIMOD:7]ELQHAALGGTATR;AEELDR[UNIMOD:7]R[UNIMOD:7]ER[UNIMOD:7]ELQHAALGGTATR;AEELDR[UNIMOD:7]R[UNIMOD:7]ER;AEELDR[UNIMOD:7]R[UNIMOD:7]ER[UNIMOD:7]ELQHAALGGTATR;AEELDR[UNIMOD:7]R[UNIMOD:7]ER[UNIMOD:7]ELQHAALGGTATR;AEELDR[UNIMOD:7]R[UNIMOD:7]ER[UNIMOD:7]ELQHAALGGTATR;AEELDR[UNIMOD:7]R[UNIMOD:7]ER;KAEELDR[UNIMOD:7]R;KAEELDR[UNIMOD:7]R;KAEELDR[UNIMOD:7]R;KAEELDR[UNIMOD:7]R;AEELDR[UNIMOD:7]R[UNIMOD:7]ER[UNIMOD:7]ELQHAALGGTATR;AEELDR[UNIMOD:7]R[UNIMOD:7]ER[UNIMOD:7]ELQHAALGGTATR;AEELDR[UNIMOD:7]R[UNIMOD:7]ER[UNIMOD:7]ELQHAALGGTATR;AEELDR[UNIMOD:7]R[UNIMOD:7]ER;AEELDR[UNIMOD:7]R[UNIMOD:7]ER[UNIMOD:7]ELQHAALGGTATR;AEELDR[UNIMOD:7]R[UNIMOD:7]ER[UNIMOD:7]ELQHAALGGTATR;AEELDR[UNIMOD:7]R[UNIMOD:7]ER;AEELDR[UNIMOD:7]R[UNIMOD:7]ER[UNIMOD:7]ELQHAALGGTATR;AEELDR[UNIMOD:7]RER[UNIMOD:7]ELQHAALGGTATR;AEELDR[UNIMOD:7]R[UNIMOD:7]ER[UNIMOD:7]ELQHAALGGTATR;AEELDR[UNIMOD:7]R[UNIMOD:7]ER;AEELDR[UNIMOD:7]R[UNIMOD:7]ER[UNIMOD:7]ELQHAALGGTATR;AEELDR[UNIMOD:7]R[UNIMOD:7]ER[UNIMOD:7]ELQHAALGGTATR;AEELDR[UNIMOD:7]R[UNIMOD:7]ER[UNIMOD:7]ELQHAALGGTATR;AEELDR[UNIMOD:7]R;AEELDR[UNIMOD:7]R[UNIMOD:7]ER[UNIMOD:7]ELQHAALGGTATR;AEELDR[UNIMOD:7]R[UNIMOD:7]ER[UNIMOD:7]ELQHAALGGTATR;AEELDR[UNIMOD:7]R[UNIMOD:7]ER[UNIMOD:7]ELQHAALGGTATR;AEELDR[UNIMOD:7]R[UNIMOD:7]ER[UNIMOD:7]ELQHAALGGTATR;AEELDR[UNIMOD:7]R[UNIMOD:7]ER[UNIMOD:7]ELQHAALGGTATR;AEELDR[UNIMOD:7]R[UNIMOD:7]ER[UNIMOD:7]ELQHAALGGTATR;AEELDR[UNIMOD:7]R[UNIMOD:7]ER[UNIMOD:7]ELQHAALGGTATR;AEELDR[UNIMOD:7]R[UNIMOD:7]ER[UNIMOD:7]ELQHAALGGTATR;AEELDR[UNIMOD:7]R[UNIMOD:7]ER[UNIMOD:7]ELQHAALGGTATR;AEELDR[UNIMOD:7]R[UNIMOD:7]ER[UNIMOD:7]ELQHAALGGTATR;AEELDR[UNIMOD:7]R[UNIMOD:7]ER[UNIMOD:7]ELQHAALGGTATR;AEELDR[UNIMOD:7]R[UNIMOD:7]ER[UNIMOD:7]ELQHAALGGTATR;AEELDR[UNIMOD:7]R[UNIMOD:7]ER[UNIMOD:7]ELQHAALGGTATR;AEELDR[UNIMOD:7]R[UNIMOD:7]ER[UNIMOD:7]ELQHAALGGTATR	AEELDrREREL	0	0	0	1832001716	444242392	0	0	861853481	0	203287324	0	0	0	0	0	0	0	0	0	0
O14828_R116	KKQEELNRKAEELDRrERELQHAALGGTATR	O14828;O14828;O14828;O14828;O14828;O14828;O14828;O14828;O14828;O14828;O14828;O14828;O14828;O14828;O14828;O14828;O14828;O14828;O14828;O14828;O14828;O14828;O14828;O14828;O14828;O14828;O14828;O14828;O14828;O14828;O14828;O14828;O14828;O14828;O14828;O14828;O14828;O14828;O14828;O14828;O14828;O14828;O14828	SCAMP3;C1orf3;PROPIN1	AEELDRR[UNIMOD:7]ER[UNIMOD:7]ELQHAALGGTATR;AEELDRR[UNIMOD:7]ER[UNIMOD:7]ELQHAALGGTATR;AEELDR[UNIMOD:7]R[UNIMOD:7]ER[UNIMOD:7]ELQHAALGGTATR;AEELDR[UNIMOD:7]R[UNIMOD:7]ER[UNIMOD:7]ELQHAALGGTATR;R[UNIMOD:7]ER[UNIMOD:7]ELQHAALGGTATR;AEELDR[UNIMOD:7]R[UNIMOD:7]ER[UNIMOD:7]ELQHAALGGTATR;AEELDR[UNIMOD:7]R[UNIMOD:7]ER[UNIMOD:7]ELQHAALGGTATR;AEELDR[UNIMOD:7]R[UNIMOD:7]ER[UNIMOD:7]ELQHAALGGTATR;AEELDR[UNIMOD:7]R[UNIMOD:7]ER[UNIMOD:7]ELQHAALGGTATR;AEELDR[UNIMOD:7]R[UNIMOD:7]ER[UNIMOD:7]ELQHAALGGTATR;AEELDR[UNIMOD:7]R[UNIMOD:7]ER;AEELDR[UNIMOD:7]R[UNIMOD:7]ER[UNIMOD:7]ELQHAALGGTATR;AEELDR[UNIMOD:7]R[UNIMOD:7]ER[UNIMOD:7]ELQHAALGGTATR;AEELDR[UNIMOD:7]R[UNIMOD:7]ER[UNIMOD:7]ELQHAALGGTATR;R[UNIMOD:7]ER[UNIMOD:7]ELQHAALGGTATR;AEELDR[UNIMOD:7]R[UNIMOD:7]ER;AEELDR[UNIMOD:7]R[UNIMOD:7]ER[UNIMOD:7]ELQHAALGGTATR;AEELDR[UNIMOD:7]R[UNIMOD:7]ER[UNIMOD:7]ELQHAALGGTATR;AEELDR[UNIMOD:7]R[UNIMOD:7]ER[UNIMOD:7]ELQHAALGGTATR;AEELDR[UNIMOD:7]R[UNIMOD:7]ER;AEELDR[UNIMOD:7]R[UNIMOD:7]ER[UNIMOD:7]ELQHAALGGTATR;AEELDR[UNIMOD:7]R[UNIMOD:7]ER[UNIMOD:7]ELQHAALGGTATR;AEELDR[UNIMOD:7]R[UNIMOD:7]ER;AEELDR[UNIMOD:7]R[UNIMOD:7]ER[UNIMOD:7]ELQHAALGGTATR;AEELDR[UNIMOD:7]R[UNIMOD:7]ER[UNIMOD:7]ELQHAALGGTATR;AEELDR[UNIMOD:7]R[UNIMOD:7]ER;AEELDR[UNIMOD:7]R[UNIMOD:7]ER[UNIMOD:7]ELQHAALGGTATR;AEELDR[UNIMOD:7]R[UNIMOD:7]ER[UNIMOD:7]ELQHAALGGTATR;AEELDR[UNIMOD:7]R[UNIMOD:7]ER[UNIMOD:7]ELQHAALGGTATR;AEELDR[UNIMOD:7]R[UNIMOD:7]ER[UNIMOD:7]ELQHAALGGTATR;AEELDR[UNIMOD:7]R[UNIMOD:7]ER[UNIMOD:7]ELQHAALGGTATR;AEELDR[UNIMOD:7]R[UNIMOD:7]ER[UNIMOD:7]ELQHAALGGTATR;AEELDR[UNIMOD:7]R[UNIMOD:7]ER[UNIMOD:7]ELQHAALGGTATR;AEELDR[UNIMOD:7]R[UNIMOD:7]ER[UNIMOD:7]ELQHAALGGTATR;AEELDR[UNIMOD:7]R[UNIMOD:7]ER[UNIMOD:7]ELQHAALGGTATR;AEELDR[UNIMOD:7]R[UNIMOD:7]ER[UNIMOD:7]ELQHAALGGTATR;AEELDR[UNIMOD:7]R[UNIMOD:7]ER[UNIMOD:7]ELQHAALGGTATR;AEELDR[UNIMOD:7]R[UNIMOD:7]ER[UNIMOD:7]ELQHAALGGTATR;AEELDR[UNIMOD:7]R[UNIMOD:7]ER[UNIMOD:7]ELQHAALGGTATR;AEELDR[UNIMOD:7]R[UNIMOD:7]ER[UNIMOD:7]ELQHAALGGTATR;AEELDR[UNIMOD:7]R[UNIMOD:7]ER[UNIMOD:7]ELQHAALGGTATR;AEELDR[UNIMOD:7]R[UNIMOD:7]ER[UNIMOD:7]ELQHAALGGTATR;AEELDR[UNIMOD:7]R[UNIMOD:7]ER[UNIMOD:7]ELQHAALGGTATR	EELDRrERELQ	0	0	0	1958202124	0	0	0	861853481	0	203287324	0	0	0	0	0	0	0	0	0	0
O14828_R118	QEELNRKAEELDRRErELQHAALGGTATRQN	O14828;O14828;O14828;O14828;O14828;O14828;O14828;O14828;O14828;O14828;O14828;O14828;O14828;O14828;O14828;O14828;O14828;O14828;O14828;O14828;O14828;O14828;O14828;O14828;O14828;O14828;O14828;O14828;O14828;O14828;O14828;O14828;O14828;O14828;O14828;O14828;O14828;O14828;O14828;O14828;O14828;O14828;O14828;O14828;O14828;O14828;O14828;O14828;O14828;O14828;O14828;O14828;O14828;O14828;O14828;O14828;O14828;O14828;O14828;O14828;O14828;O14828;O14828;O14828;O14828;O14828;O14828;O14828;O14828;O14828;O14828;O14828;O14828;O14828;O14828;O14828;O14828;O14828;O14828;O14828;O14828;O14828;O14828;O14828;O14828;O14828;O14828;O14828;O14828;O14828;O14828;O14828;O14828;O14828;O14828;O14828;O14828;O14828;O14828;O14828;O14828;O14828;O14828;O14828;O14828;O14828;O14828;O14828;O14828;O14828;O14828;O14828;O14828;O14828;O14828;O14828;O14828;O14828;O14828;O14828;O14828;O14828;O14828;O14828;O14828;O14828;O14828;O14828;O14828;O14828;O14828;O14828;O14828;O14828;O14828;O14828;O14828;O14828;O14828;O14828;O14828;O14828;O14828;O14828;O14828;O14828;O14828;O14828;O14828;O14828;O14828;O14828;O14828;O14828	SCAMP3;C1orf3;PROPIN1	AEELDRR[UNIMOD:7]ER[UNIMOD:7]ELQHAALGGTATR;AEELDRR[UNIMOD:7]ER[UNIMOD:7]ELQHAALGGTATR;AEELDR[UNIMOD:7]R[UNIMOD:7]ER[UNIMOD:7]ELQHAALGGTATR;AEELDR[UNIMOD:7]R[UNIMOD:7]ER[UNIMOD:7]ELQHAALGGTATR;R[UNIMOD:7]ER[UNIMOD:7]ELQHAALGGTATR;AEELDR[UNIMOD:7]R[UNIMOD:7]ER[UNIMOD:7]ELQHAALGGTATR;AEELDR[UNIMOD:7]R[UNIMOD:7]ER[UNIMOD:7]ELQHAALGGTATR;AEELDR[UNIMOD:7]R[UNIMOD:7]ER[UNIMOD:7]ELQHAALGGTATR;AEELDR[UNIMOD:7]R[UNIMOD:7]ER[UNIMOD:7]ELQHAALGGTATR;AEELDR[UNIMOD:7]R[UNIMOD:7]ER[UNIMOD:7]ELQHAALGGTATR;AEELDR[UNIMOD:7]R[UNIMOD:7]ER[UNIMOD:7]ELQHAALGGTATR;AEELDR[UNIMOD:7]R[UNIMOD:7]ER[UNIMOD:7]ELQHAALGGTATR;AEELDR[UNIMOD:7]R[UNIMOD:7]ER[UNIMOD:7]ELQHAALGGTATR;R[UNIMOD:7]ER[UNIMOD:7]ELQHAALGGTATR;ER[UNIMOD:7]ELQHAALGGTATR;ER[UNIMOD:7]ELQHAALGGTATR;ER[UNIMOD:7]ELQHAALGGTATR;ER[UNIMOD:7]ELQHAALGGTATR;ER[UNIMOD:7]ELQHAALGGTATR;ER[UNIMOD:7]ELQHAALGGTATR;ER[UNIMOD:7]ELQHAALGGTATR;ER[UNIMOD:7]ELQHAALGGTATR;ER[UNIMOD:7]ELQHAALGGTATR;ER[UNIMOD:7]ELQHAALGGTATR;ER[UNIMOD:7]ELQHAALGGTATR;ER[UNIMOD:7]ELQHAALGGTATR;ER[UNIMOD:7]ELQHAALGGTATR;ER[UNIMOD:7]ELQHAALGGTATR;ER[UNIMOD:7]ELQHAALGGTATR;ER[UNIMOD:7]ELQHAALGGTATR;ER[UNIMOD:7]ELQHAALGGTATR;ER[UNIMOD:7]ELQHAALGGTATR;ER[UNIMOD:7]ELQHAALGGTATR;ER[UNIMOD:7]ELQHAALGGTATR;ER[UNIMOD:7]ELQHAALGGTATR;ER[UNIMOD:7]ELQHAALGGTATR;ER[UNIMOD:7]ELQHAALGGTATR;ER[UNIMOD:7]ELQHAALGGTATR;ER[UNIMOD:7]ELQHAALGGTATR;AEELDR[UNIMOD:7]R[UNIMOD:7]ER[UNIMOD:7]ELQHAALGGTATR;AEELDR[UNIMOD:7]R[UNIMOD:7]ER[UNIMOD:7]ELQHAALGGTATR;AEELDR[UNIMOD:7]R[UNIMOD:7]ER[UNIMOD:7]ELQHAALGGTATR;AEELDR[UNIMOD:7]R[UNIMOD:7]ER[UNIMOD:7]ELQHAALGGTATR;AEELDR[UNIMOD:7]R[UNIMOD:7]ER[UNIMOD:7]ELQHAALGGTATR;AEELDR[UNIMOD:7]R[UNIMOD:7]ER[UNIMOD:7]ELQHAALGGTATR;AEELDR[UNIMOD:7]RER[UNIMOD:7]ELQHAALGGTATR;AEELDR[UNIMOD:7]R[UNIMOD:7]ER[UNIMOD:7]ELQHAALGGTATR;AEELDR[UNIMOD:7]R[UNIMOD:7]ER[UNIMOD:7]ELQHAALGGTATR;ER[UNIMOD:7]ELQHAALGGTATR;ER[UNIMOD:7]ELQHAALGGTATR;ER[UNIMOD:7]ELQHAALGGTATR;ER[UNIMOD:7]ELQHAALGGTATR;ER[UNIMOD:7]ELQHAALGGTATR;ER[UNIMOD:7]ELQHAALGGTATR;AEELDR[UNIMOD:7]R[UNIMOD:7]ER[UNIMOD:7]ELQHAALGGTATR;ER[UNIMOD:7]ELQHAALGGTATR;ER[UNIMOD:7]ELQHAALGGTATR;AEELDR[UNIMOD:7]R[UNIMOD:7]ER[UNIMOD:7]ELQHAALGGTATR;ER[UNIMOD:7]ELQHAALGGTATR;ER[UNIMOD:7]ELQHAALGGTATR;ER[UNIMOD:7]ELQHAALGGTATR;AEELDR[UNIMOD:7]R[UNIMOD:7]ER[UNIMOD:7]ELQHAALGGTATR;ER[UNIMOD:7]ELQHAALGGTATR;ER[UNIMOD:7]ELQHAALGGTATR;AEELDR[UNIMOD:7]R[UNIMOD:7]ER[UNIMOD:7]ELQHAALGGTATR;ER[UNIMOD:7]ELQHAALGGTATR;ER[UNIMOD:7]ELQHAALGGTATR;ER[UNIMOD:7]ELQHAALGGTATR;ER[UNIMOD:7]ELQHAALGGTATR;ER[UNIMOD:7]ELQHAALGGTATR;ER[UNIMOD:7]ELQHAALGGTATR;ER[UNIMOD:7]ELQHAALGGTATR;ER[UNIMOD:7]ELQHAALGGTATR;ER[UNIMOD:7]ELQHAALGGTATR;ER[UNIMOD:7]ELQHAALGGTATR;ER[UNIMOD:7]ELQHAALGGTATR;ER[UNIMOD:7]ELQHAALGGTATR;ER[UNIMOD:7]ELQHAALGGTATR;ER[UNIMOD:7]ELQHAALGGTATR;ER[UNIMOD:7]ELQHAALGGTATR;ER[UNIMOD:7]ELQHAALGGTATR;ER[UNIMOD:7]ELQHAALGGTATR;ER[UNIMOD:7]ELQHAALGGTATR;ER[UNIMOD:7]ELQHAALGGTATR;ER[UNIMOD:7]ELQHAALGGTATR;ER[UNIMOD:7]ELQHAALGGTATR;ER[UNIMOD:7]ELQHAALGGTATR;ER[UNIMOD:7]ELQHAALGGTATR;ER[UNIMOD:7]ELQHAALGGTATR;ER[UNIMOD:7]ELQHAALGGTATR;ER[UNIMOD:7]ELQHAALGGTATR;ER[UNIMOD:7]ELQHAALGGTATR;ER[UNIMOD:7]ELQHAALGGTATR;ER[UNIMOD:7]ELQHAALGGTATR;AEELDR[UNIMOD:7]R[UNIMOD:7]ER[UNIMOD:7]ELQHAALGGTATR;ER[UNIMOD:7]ELQHAALGGTATR;ER[UNIMOD:7]ELQHAALGGTATR;AEELDR[UNIMOD:7]R[UNIMOD:7]ER[UNIMOD:7]ELQHAALGGTATR;ER[UNIMOD:7]ELQHAALGGTATR;ER[UNIMOD:7]ELQHAALGGTATR;AEELDR[UNIMOD:7]R[UNIMOD:7]ER[UNIMOD:7]ELQHAALGGTATR;AEELDR[UNIMOD:7]R[UNIMOD:7]ER[UNIMOD:7]ELQHAALGGTATR;ER[UNIMOD:7]ELQHAALGGTATR;ER[UNIMOD:7]ELQHAALGGTATR;ER[UNIMOD:7]ELQHAALGGTATR;ER[UNIMOD:7]ELQHAALGGTATR;AEELDR[UNIMOD:7]R[UNIMOD:7]ER[UNIMOD:7]ELQHAALGGTATR;ER[UNIMOD:7]ELQHAALGGTATR;ER[UNIMOD:7]ELQHAALGGTATR;AEELDR[UNIMOD:7]R[UNIMOD:7]ER[UNIMOD:7]ELQHAALGGTATR;ER[UNIMOD:7]ELQHAALGGTATR;ER[UNIMOD:7]ELQHAALGGTATR;AEELDR[UNIMOD:7]R[UNIMOD:7]ER[UNIMOD:7]ELQHAALGGTATR;ER[UNIMOD:7]ELQHAALGGTATR;ER[UNIMOD:7]ELQHAALGGTATR;ER[UNIMOD:7]ELQHAALGGTATR;ER[UNIMOD:7]ELQHAALGGTATR;ER[UNIMOD:7]ELQHAALGGTATR;AEELDR[UNIMOD:7]R[UNIMOD:7]ER[UNIMOD:7]ELQHAALGGTATR;ER[UNIMOD:7]ELQHAALGGTATR;ER[UNIMOD:7]ELQHAALGGTATR;ER[UNIMOD:7]ELQHAALGGTATR;ER[UNIMOD:7]ELQHAALGGTATR;ER[UNIMOD:7]ELQHAALGGTATR;ER[UNIMOD:7]ELQHAALGGTATR;ER[UNIMOD:7]ELQHAALGGTATR;AEELDR[UNIMOD:7]R[UNIMOD:7]ER[UNIMOD:7]ELQHAALGGTATR;ER[UNIMOD:7]ELQHAALGGTATR;ER[UNIMOD:7]ELQHAALGGTATR;ER[UNIMOD:7]ELQHAALGGTATR;ER[UNIMOD:7]ELQHAALGGTATR;ER[UNIMOD:7]ELQHAALGGTATR;AEELDR[UNIMOD:7]R[UNIMOD:7]ER[UNIMOD:7]ELQHAALGGTATR;ER[UNIMOD:7]ELQHAALGGTATR;ER[UNIMOD:7]ELQHAALGGTATR;ER[UNIMOD:7]ELQHAALGGTATR;ER[UNIMOD:7]ELQHAALGGTATR;ER[UNIMOD:7]ELQHAALGGTATR;ER[UNIMOD:7]ELQHAALGGTATR;ER[UNIMOD:7]ELQHAALGGTATR;ER[UNIMOD:7]ELQHAALGGTATR;ER[UNIMOD:7]ELQHAALGGTATR;ER[UNIMOD:7]ELQHAALGGTATR;ER[UNIMOD:7]ELQHAALGGTATR;ER[UNIMOD:7]ELQHAALGGTATR;ER[UNIMOD:7]ELQHAALGGTATR;ER[UNIMOD:7]ELQHAALGGTATR;ER[UNIMOD:7]ELQHAALGGTATR;ER[UNIMOD:7]ELQHAALGGTATR;ER[UNIMOD:7]ELQHAALGGTATR;ER[UNIMOD:7]ELQHAALGGTATR;AEELDR[UNIMOD:7]R[UNIMOD:7]ER[UNIMOD:7]ELQHAALGGTATR;AEELDR[UNIMOD:7]R[UNIMOD:7]ER[UNIMOD:7]ELQHAALGGTATR;AEELDRRER[UNIMOD:7]ELQHAALGGTATR	LDRRErELQHA	0	0	0	1958202124	717204776	0	1462065659	761792869	1014333232	1596106960	1.9029e+09	1013053216	0	1852481164	0	0	0	1829219376	0	0
O14828_R345	TAAANAAAGAAENAFrAP_____________	O14828;O14828;O14828;O14828;O14828;O14828;O14828;O14828;O14828;O14828;O14828;O14828;O14828;O14828;O14828;O14828;O14828;O14828;O14828;O14828;O14828;O14828;O14828;O14828;O14828;O14828;O14828;O14828;O14828;O14828;O14828;O14828;O14828;O14828;O14828;O14828;O14828;O14828;O14828;O14828;O14828;O14828;O14828;O14828;O14828;O14828;O14828;O14828;O14828;O14828;O14828;O14828;O14828;O14828;O14828;O14828;O14828;O14828;O14828;O14828;O14828;O14828;O14828;O14828;O14828;O14828;O14828;O14828;O14828;O14828;O14828;O14828;O14828;O14828;O14828	SCAMP3;C1orf3;PROPIN1	TAAANAAAGAAENAFR[UNIMOD:7]AP;TAAANAAAGAAENAFR[UNIMOD:7]AP;TAAANAAAGAAENAFR[UNIMOD:7]AP;TAAANAAAGAAENAFR[UNIMOD:7]AP;TAAANAAAGAAENAFR[UNIMOD:7]AP;TAAANAAAGAAENAFR[UNIMOD:7]AP;TAAANAAAGAAENAFR[UNIMOD:7]AP;TAAANAAAGAAENAFR[UNIMOD:7]AP;TAAANAAAGAAENAFR[UNIMOD:7]AP;TAAANAAAGAAENAFR[UNIMOD:7]AP;TAAANAAAGAAENAFR[UNIMOD:7]AP;TAAANAAAGAAENAFR[UNIMOD:7]AP;TAAANAAAGAAENAFR[UNIMOD:7]AP;TAAANAAAGAAENAFR[UNIMOD:7]AP;TAAANAAAGAAENAFR[UNIMOD:7]AP;TAAANAAAGAAENAFR[UNIMOD:7]AP;TAAANAAAGAAENAFR[UNIMOD:7]AP;TAAANAAAGAAENAFR[UNIMOD:7]AP;TAAANAAAGAAENAFR[UNIMOD:7]AP;TAAANAAAGAAENAFR[UNIMOD:7]AP;TAAANAAAGAAENAFR[UNIMOD:7]AP;TAAANAAAGAAENAFR[UNIMOD:7]AP;TAAANAAAGAAENAFR[UNIMOD:7]AP;TAAANAAAGAAENAFR[UNIMOD:7]AP;TAAANAAAGAAENAFR[UNIMOD:7]AP;TAAANAAAGAAENAFR[UNIMOD:7]AP;TAAANAAAGAAENAFR[UNIMOD:7]AP;TAAANAAAGAAENAFR[UNIMOD:7]AP;TAAANAAAGAAENAFR[UNIMOD:7]AP;TAAANAAAGAAENAFR[UNIMOD:7]AP;TAAANAAAGAAENAFR[UNIMOD:7]AP;TAAANAAAGAAENAFR[UNIMOD:7]AP;TAAANAAAGAAENAFR[UNIMOD:7]AP;TAAANAAAGAAENAFR[UNIMOD:7]AP;TAAANAAAGAAENAFR[UNIMOD:7]AP;TAAANAAAGAAENAFR[UNIMOD:7]AP;TAAANAAAGAAENAFR[UNIMOD:7]AP;TAAANAAAGAAENAFR[UNIMOD:7]AP;TAAANAAAGAAENAFR[UNIMOD:7]AP;TAAANAAAGAAENAFR[UNIMOD:7]AP;TAAANAAAGAAENAFR[UNIMOD:7]AP;TAAANAAAGAAENAFR[UNIMOD:7]AP;TAAANAAAGAAENAFR[UNIMOD:7]AP;TAAANAAAGAAENAFR[UNIMOD:7]AP;TAAANAAAGAAENAFR[UNIMOD:7]AP;TAAANAAAGAAENAFR[UNIMOD:7]AP;TAAANAAAGAAENAFR[UNIMOD:7]AP;TAAANAAAGAAENAFR[UNIMOD:7]AP;TAAANAAAGAAENAFR[UNIMOD:7]AP;TAAANAAAGAAENAFR[UNIMOD:7]AP;TAAANAAAGAAENAFR[UNIMOD:7]AP;TAAANAAAGAAENAFR[UNIMOD:7]AP;TAAANAAAGAAENAFR[UNIMOD:7]AP;TAAANAAAGAAENAFR[UNIMOD:7]AP;TAAANAAAGAAENAFR[UNIMOD:7]AP;TAAANAAAGAAENAFR[UNIMOD:7]AP;TAAANAAAGAAENAFR[UNIMOD:7]AP;TAAANAAAGAAENAFR[UNIMOD:7]AP;TAAANAAAGAAENAFR[UNIMOD:7]AP;TAAANAAAGAAENAFR[UNIMOD:7]AP;TAAANAAAGAAENAFR[UNIMOD:7]AP;TAAANAAAGAAENAFR[UNIMOD:7]AP;TAAANAAAGAAENAFR[UNIMOD:7]AP;TAAANAAAGAAENAFR[UNIMOD:7]AP;TAAANAAAGAAENAFR[UNIMOD:7]AP;TAAANAAAGAAENAFR[UNIMOD:7]AP;TAAANAAAGAAENAFR[UNIMOD:7]AP;TAAANAAAGAAENAFR[UNIMOD:7]AP;TAAANAAAGAAENAFR[UNIMOD:7]AP;TAAANAAAGAAENAFR[UNIMOD:7]AP;TAAANAAAGAAENAFR[UNIMOD:7]AP;TAAANAAAGAAENAFR[UNIMOD:7]AP;TAAANAAAGAAENAFR[UNIMOD:7]AP;TAAANAAAGAAENAFR[UNIMOD:7]AP;TAAANAAAGAAENAFR[UNIMOD:7]AP	AENAFrAP___	0	0	0	751361324	0	0	0	0	133370688	1.42245e+09	502823664	373019440	0	492256144	0	0	573124428	921564712	0	0
O14867_R163	SHCQKTDLKLSLLDQrDLETDEVEEFLENKN	O14867;O14867;O14867;O14867;O14867;O14867;O14867;O14867;O14867;O14867;O14867;O14867;O14867;O14867;O14867;O14867;O14867;O14867;O14867;O14867;O14867;O14867;O14867;O14867;O14867;O14867;O14867;O14867;O14867;O14867;O14867;O14867;O14867;O14867;O14867;O14867;O14867;O14867;O14867;O14867;O14867;O14867;O14867;O14867;O14867;O14867;O14867;O14867;O14867;O14867;O14867;O14867;O14867;O14867;O14867;O14867;O14867;O14867;O14867;O14867;O14867;O14867;O14867	BACH1	LSLLDQR[UNIMOD:7]DLETDEVEEFLENK;LSLLDQR[UNIMOD:7]DLETDEVEEFLENK;LSLLDQR[UNIMOD:7]DLETDEVEEFLENK;LSLLDQR[UNIMOD:7]DLETDEVEEFLENK;LSLLDQR[UNIMOD:7]DLETDEVEEFLENK;LSLLDQR[UNIMOD:7]DLETDEVEEFLENK;LSLLDQR[UNIMOD:7]DLETDEVEEFLENK;LSLLDQR[UNIMOD:7]DLETDEVEEFLENK;LSLLDQR[UNIMOD:7]DLETDEVEEFLENK;LSLLDQR[UNIMOD:7]DLETDEVEEFLENK;LSLLDQR[UNIMOD:7]DLETDEVEEFLENK;LSLLDQR[UNIMOD:7]DLETDEVEEFLENK;LSLLDQR[UNIMOD:7]DLETDEVEEFLENK;LSLLDQR[UNIMOD:7]DLETDEVEEFLENK;LSLLDQR[UNIMOD:7]DLETDEVEEFLENK;LSLLDQR[UNIMOD:7]DLETDEVEEFLENK;LSLLDQR[UNIMOD:7]DLETDEVEEFLENK;LSLLDQR[UNIMOD:7]DLETDEVEEFLENK;LSLLDQR[UNIMOD:7]DLETDEVEEFLENK;LSLLDQR[UNIMOD:7]DLETDEVEEFLENK;LSLLDQR[UNIMOD:7]DLETDEVEEFLENK;LSLLDQR[UNIMOD:7]DLETDEVEEFLENK;LSLLDQR[UNIMOD:7]DLETDEVEEFLENK;LSLLDQR[UNIMOD:7]DLETDEVEEFLENK;LSLLDQR[UNIMOD:7]DLETDEVEEFLENK;LSLLDQR[UNIMOD:7]DLETDEVEEFLENK;LSLLDQR[UNIMOD:7]DLETDEVEEFLENK;LSLLDQR[UNIMOD:7]DLETDEVEEFLENK;LSLLDQR[UNIMOD:7]DLETDEVEEFLENK;LSLLDQR[UNIMOD:7]DLETDEVEEFLENK;LSLLDQR[UNIMOD:7]DLETDEVEEFLENK;LSLLDQR[UNIMOD:7]DLETDEVEEFLENK;LSLLDQR[UNIMOD:7]DLETDEVEEFLENK;LSLLDQR[UNIMOD:7]DLETDEVEEFLENK;LSLLDQR[UNIMOD:7]DLETDEVEEFLENK;LSLLDQR[UNIMOD:7]DLETDEVEEFLENK;LSLLDQR[UNIMOD:7]DLETDEVEEFLENK;LSLLDQR[UNIMOD:7]DLETDEVEEFLENK;LSLLDQR[UNIMOD:7]DLETDEVEEFLENK;LSLLDQR[UNIMOD:7]DLETDEVEEFLENK;LSLLDQR[UNIMOD:7]DLETDEVEEFLENK;LSLLDQR[UNIMOD:7]DLETDEVEEFLENK;LSLLDQR[UNIMOD:7]DLETDEVEEFLENK;LSLLDQR[UNIMOD:7]DLETDEVEEFLENK;LSLLDQR[UNIMOD:7]DLETDEVEEFLENK;LSLLDQR[UNIMOD:7]DLETDEVEEFLENK;LSLLDQR[UNIMOD:7]DLETDEVEEFLENK;LSLLDQR[UNIMOD:7]DLETDEVEEFLENK;LSLLDQR[UNIMOD:7]DLETDEVEEFLENK;LSLLDQR[UNIMOD:7]DLETDEVEEFLENK;LSLLDQR[UNIMOD:7]DLETDEVEEFLENK;LSLLDQR[UNIMOD:7]DLETDEVEEFLENK;LSLLDQR[UNIMOD:7]DLETDEVEEFLENK;LSLLDQR[UNIMOD:7]DLETDEVEEFLENK;LSLLDQR[UNIMOD:7]DLETDEVEEFLENK;LSLLDQR[UNIMOD:7]DLETDEVEEFLENK;LSLLDQR[UNIMOD:7]DLETDEVEEFLENK;LSLLDQR[UNIMOD:7]DLETDEVEEFLENK;LSLLDQR[UNIMOD:7]DLETDEVEEFLENK;LSLLDQR[UNIMOD:7]DLETDEVEEFLENK;LSLLDQR[UNIMOD:7]DLETDEVEEFLENK;LSLLDQR[UNIMOD:7]DLETDEVEEFLENK;LSLLDQR[UNIMOD:7]DLETDEVEEFLENK	SLLDQrDLETD	0	119253068	1.18254e+08	0	4.1958e+07	0	2.7144e+07	4.31868e+07	2.29425e+07	2.48907e+07	2.54167e+07	9.45055e+06	0	0	0	0	0	0	0	0
O14867_R238	LCPKYRKFQKAFGTDrVRTGESSVKDIHASV	O14867;O14867;O14867;O14867;O14867;O14867;O14867;O14867	BACH1	AFGTDR[UNIMOD:7]VR[UNIMOD:7]TGESSVK;AFGTDR[UNIMOD:7]VR[UNIMOD:7]TGESSVK;AFGTDR[UNIMOD:7]VR[UNIMOD:7]TGESSVK;AFGTDR[UNIMOD:7]VR[UNIMOD:7]TGESSVK;AFGTDR[UNIMOD:7]VR[UNIMOD:7]TGESSVK;AFGTDR[UNIMOD:7]VR[UNIMOD:7]TGESSVK;AFGTDR[UNIMOD:7]VR[UNIMOD:7]TGESSVK;AFGTDR[UNIMOD:7]VR[UNIMOD:7]TGESSVK	AFGTDrVRTGE	0	191262812	141210696	0	0	0	0	0	0	0	0	0	0	0	0	0	0	0	0	0
O14867_R240	PKYRKFQKAFGTDRVrTGESSVKDIHASVQP	O14867;O14867;O14867;O14867;O14867;O14867;O14867;O14867	BACH1	AFGTDR[UNIMOD:7]VR[UNIMOD:7]TGESSVK;AFGTDR[UNIMOD:7]VR[UNIMOD:7]TGESSVK;AFGTDR[UNIMOD:7]VR[UNIMOD:7]TGESSVK;AFGTDR[UNIMOD:7]VR[UNIMOD:7]TGESSVK;AFGTDR[UNIMOD:7]VR[UNIMOD:7]TGESSVK;AFGTDR[UNIMOD:7]VR[UNIMOD:7]TGESSVK;AFGTDR[UNIMOD:7]VR[UNIMOD:7]TGESSVK;AFGTDR[UNIMOD:7]VR[UNIMOD:7]TGESSVK	GTDRVrTGESS	0	191262812	141210696	0	0	0	0	0	0	0	0	0	0	0	0	0	0	0	0	0
O14867_R376	FGESQDLPLKSDLGTrEDSSVASSDRSSVER	O14867;O14867;O14867;O14867;O14867;O14867;O14867;O14867;O14867;O14867;O14867;O14867;O14867;O14867;O14867;O14867	BACH1	SDLGTR[UNIMOD:7]EDSSVASSDR[UNIMOD:7]SSVER[UNIMOD:7]EVAEHLAK;SDLGTR[UNIMOD:7]EDSSVASSDR[UNIMOD:7]SSVER[UNIMOD:7]EVAEHLAK;SDLGTR[UNIMOD:7]EDSSVASSDR[UNIMOD:7]SSVER[UNIMOD:7]EVAEHLAK;SDLGTR[UNIMOD:7]EDSSVASSDR[UNIMOD:7]SSVER[UNIMOD:7]EVAEHLAK;SDLGTR[UNIMOD:7]EDSSVASSDR[UNIMOD:7]SSVER[UNIMOD:7]EVAEHLAK;SDLGTR[UNIMOD:7]EDSSVASSDR[UNIMOD:7]SSVER[UNIMOD:7]EVAEHLAK;SDLGTR[UNIMOD:7]EDSSVASSDR[UNIMOD:7]SSVER[UNIMOD:7]EVAEHLAK;SDLGTR[UNIMOD:7]EDSSVASSDR[UNIMOD:7]SSVER[UNIMOD:7]EVAEHLAK;SDLGTR[UNIMOD:7]EDSSVASSDR[UNIMOD:7]SSVER[UNIMOD:7]EVAEHLAK;SDLGTR[UNIMOD:7]EDSSVASSDR[UNIMOD:7]SSVER[UNIMOD:7]EVAEHLAK;SDLGTR[UNIMOD:7]EDSSVASSDR[UNIMOD:7]SSVER[UNIMOD:7]EVAEHLAK;SDLGTR[UNIMOD:7]EDSSVASSDRSSVER[UNIMOD:7]EVAEHLAK;SDLGTR[UNIMOD:7]EDSSVASSDR[UNIMOD:7]SSVER[UNIMOD:7]EVAEHLAK;SDLGTR[UNIMOD:7]EDSSVASSDR[UNIMOD:7]SSVER[UNIMOD:7]EVAEHLAK;SDLGTR[UNIMOD:7]EDSSVASSDR[UNIMOD:7]SSVER[UNIMOD:7]EVAEHLAK;SDLGTR[UNIMOD:7]EDSSVASSDR[UNIMOD:7]SSVER[UNIMOD:7]EVAEHLAK	SDLGTrEDSSV	0	234899944	102017633	0	0	0	0	0	0	0	0	0	0	0	0	0	0	0	0	0
O14867_R386	SDLGTREDSSVASSDrSSVEREVAEHLAKGF	O14867;O14867;O14867;O14867;O14867;O14867;O14867;O14867;O14867;O14867;O14867;O14867;O14867;O14867;O14867	BACH1	SDLGTR[UNIMOD:7]EDSSVASSDR[UNIMOD:7]SSVER[UNIMOD:7]EVAEHLAK;SDLGTR[UNIMOD:7]EDSSVASSDR[UNIMOD:7]SSVER[UNIMOD:7]EVAEHLAK;SDLGTR[UNIMOD:7]EDSSVASSDR[UNIMOD:7]SSVER[UNIMOD:7]EVAEHLAK;SDLGTR[UNIMOD:7]EDSSVASSDR[UNIMOD:7]SSVER[UNIMOD:7]EVAEHLAK;SDLGTR[UNIMOD:7]EDSSVASSDR[UNIMOD:7]SSVER[UNIMOD:7]EVAEHLAK;SDLGTR[UNIMOD:7]EDSSVASSDR[UNIMOD:7]SSVER[UNIMOD:7]EVAEHLAK;SDLGTR[UNIMOD:7]EDSSVASSDR[UNIMOD:7]SSVER[UNIMOD:7]EVAEHLAK;SDLGTR[UNIMOD:7]EDSSVASSDR[UNIMOD:7]SSVER[UNIMOD:7]EVAEHLAK;SDLGTR[UNIMOD:7]EDSSVASSDR[UNIMOD:7]SSVER[UNIMOD:7]EVAEHLAK;SDLGTR[UNIMOD:7]EDSSVASSDR[UNIMOD:7]SSVER[UNIMOD:7]EVAEHLAK;SDLGTR[UNIMOD:7]EDSSVASSDR[UNIMOD:7]SSVER[UNIMOD:7]EVAEHLAK;SDLGTR[UNIMOD:7]EDSSVASSDR[UNIMOD:7]SSVER[UNIMOD:7]EVAEHLAK;SDLGTR[UNIMOD:7]EDSSVASSDR[UNIMOD:7]SSVER[UNIMOD:7]EVAEHLAK;SDLGTR[UNIMOD:7]EDSSVASSDR[UNIMOD:7]SSVER[UNIMOD:7]EVAEHLAK;SDLGTR[UNIMOD:7]EDSSVASSDR[UNIMOD:7]SSVER[UNIMOD:7]EVAEHLAK	VASSDrSSVER	0	234899944	102017633	0	0	0	0	0	0	0	0	0	0	0	0	0	0	0	0	0
O14867_R391	REDSSVASSDRSSVErEVAEHLAKGFWSDIC	O14867;O14867;O14867;O14867;O14867;O14867;O14867;O14867;O14867;O14867;O14867;O14867;O14867;O14867;O14867;O14867	BACH1	SDLGTR[UNIMOD:7]EDSSVASSDR[UNIMOD:7]SSVER[UNIMOD:7]EVAEHLAK;SDLGTR[UNIMOD:7]EDSSVASSDR[UNIMOD:7]SSVER[UNIMOD:7]EVAEHLAK;SDLGTR[UNIMOD:7]EDSSVASSDR[UNIMOD:7]SSVER[UNIMOD:7]EVAEHLAK;SDLGTR[UNIMOD:7]EDSSVASSDR[UNIMOD:7]SSVER[UNIMOD:7]EVAEHLAK;SDLGTR[UNIMOD:7]EDSSVASSDR[UNIMOD:7]SSVER[UNIMOD:7]EVAEHLAK;SDLGTR[UNIMOD:7]EDSSVASSDR[UNIMOD:7]SSVER[UNIMOD:7]EVAEHLAK;SDLGTR[UNIMOD:7]EDSSVASSDR[UNIMOD:7]SSVER[UNIMOD:7]EVAEHLAK;SDLGTR[UNIMOD:7]EDSSVASSDR[UNIMOD:7]SSVER[UNIMOD:7]EVAEHLAK;SDLGTR[UNIMOD:7]EDSSVASSDR[UNIMOD:7]SSVER[UNIMOD:7]EVAEHLAK;SDLGTR[UNIMOD:7]EDSSVASSDR[UNIMOD:7]SSVER[UNIMOD:7]EVAEHLAK;SDLGTR[UNIMOD:7]EDSSVASSDR[UNIMOD:7]SSVER[UNIMOD:7]EVAEHLAK;SDLGTR[UNIMOD:7]EDSSVASSDRSSVER[UNIMOD:7]EVAEHLAK;SDLGTR[UNIMOD:7]EDSSVASSDR[UNIMOD:7]SSVER[UNIMOD:7]EVAEHLAK;SDLGTR[UNIMOD:7]EDSSVASSDR[UNIMOD:7]SSVER[UNIMOD:7]EVAEHLAK;SDLGTR[UNIMOD:7]EDSSVASSDR[UNIMOD:7]SSVER[UNIMOD:7]EVAEHLAK;SDLGTR[UNIMOD:7]EDSSVASSDR[UNIMOD:7]SSVER[UNIMOD:7]EVAEHLAK	RSSVErEVAEH	0	234899944	102017633	0	0	0	0	0	0	0	0	0	0	0	0	0	0	0	0	0
O14874_R327	RISDRGGGIAHKDLDrVMDYHFTTAEASTQD	O14874;O14874;O14874	BCKDK	DLDR[UNIMOD:7]VMDYHFTTAEASTQDPR;DLDR[UNIMOD:7]VMDYHFTTAEASTQDPR;DLDR[UNIMOD:7]VMDYHFTTAEASTQDPR	HKDLDrVMDYH	0	0	0	124021509	0	0	0	0	0	0	0	0	0	0	0	0	0	0	0	0
O14874_R92	YAGRSQDGSHLLKSArYLQQELPVRIAHRIK	O14874;O14874;O14874;O14874;O14874;O14874;O14874;O14874;O14874;O14874;O14874;O14874;O14874	BCKDK	SAR[UNIMOD:7]YLQQELPVR;SAR[UNIMOD:7]YLQQELPVR;SAR[UNIMOD:7]YLQQELPVR;SAR[UNIMOD:7]YLQQELPVR;SAR[UNIMOD:7]YLQQELPVR;SAR[UNIMOD:7]YLQQELPVR;SAR[UNIMOD:7]YLQQELPVR;SAR[UNIMOD:7]YLQQELPVR;SAR[UNIMOD:7]YLQQELPVR;SAR[UNIMOD:7]YLQQELPVR;SAR[UNIMOD:7]YLQQELPVR;SAR[UNIMOD:7]YLQQELPVR;SAR[UNIMOD:7]YLQQELPVR	LLKSArYLQQE	0	0	0	0	0	0	0	0	0	159745792	0	0	0	0	0	0	0	0	0	0
O14879_R245	VEEALEKSPCQTDVLrSAAKFYRRKGDLDKA	O14879;O14879;O14879;O14879;O14879;O14879;O14879;O14879;O14879;O14879;O14879;O14879;O14879;O14879;O14879;O14879;O14879;O14879;O14879;O14879;O14879;O14879;O14879;O14879;O14879;O14879;O14879;O14879;O14879;O14879;O14879;O14879;O14879;O14879;O14879;O14879;O14879;O14879;O14879;O14879;O14879;O14879;O14879;O14879;O14879;O14879;O14879;O14879;O14879;O14879;O14879;O14879;O14879;O14879;O14879;O14879;O14879;O14879;O14879;O14879;O14879;O14879;O14879;O14879;O14879;O14879;O14879;O14879;O14879;O14879;O14879;O14879;O14879;O14879;O14879;O14879;O14879;O14879;O14879	IFIT3;CIG-49;IFI60;IFIT4;ISG60	SPCQTDVLR[UNIMOD:7]SAAK;SPCQTDVLR[UNIMOD:7]SAAK;SPCQTDVLR[UNIMOD:7]SAAK;SPCQTDVLR[UNIMOD:7]SAAK;SPCQTDVLR[UNIMOD:7]SAAK;SPCQTDVLR[UNIMOD:7]SAAK;SPCQTDVLR[UNIMOD:7]SAAK;SPCQTDVLR[UNIMOD:7]SAAK;SPCQTDVLR[UNIMOD:7]SAAK;SPCQTDVLR[UNIMOD:7]SAAK;SPCQTDVLR[UNIMOD:7]SAAK;SPCQTDVLR[UNIMOD:7]SAAK;SPCQTDVLR[UNIMOD:7]SAAK;SPCQTDVLR[UNIMOD:7]SAAK;SPCQTDVLR[UNIMOD:7]SAAK;SPCQTDVLR[UNIMOD:7]SAAK;SPCQTDVLR[UNIMOD:7]SAAK;SPCQTDVLR[UNIMOD:7]SAAK;SPCQTDVLR[UNIMOD:7]SAAK;SPCQTDVLR[UNIMOD:7]SAAK;SPCQTDVLR[UNIMOD:7]SAAK;SPCQTDVLR[UNIMOD:7]SAAK;SPCQTDVLR[UNIMOD:7]SAAK;SPCQTDVLR[UNIMOD:7]SAAK;SPCQTDVLR[UNIMOD:7]SAAK;SPCQTDVLR[UNIMOD:7]SAAK;SPCQTDVLR[UNIMOD:7]SAAK;SPCQTDVLR[UNIMOD:7]SAAK;SPCQTDVLR[UNIMOD:7]SAAK;SPCQTDVLR[UNIMOD:7]SAAK;SPCQTDVLR[UNIMOD:7]SAAK;SPCQTDVLR[UNIMOD:7]SAAK;SPCQTDVLR[UNIMOD:7]SAAK;SPCQTDVLR[UNIMOD:7]SAAK;SPCQTDVLR[UNIMOD:7]SAAK;SPCQTDVLR[UNIMOD:7]SAAK;SPCQTDVLR[UNIMOD:7]SAAK;SPCQTDVLR[UNIMOD:7]SAAK;SPCQTDVLR[UNIMOD:7]SAAK;SPCQTDVLR[UNIMOD:7]SAAK;SPCQTDVLR[UNIMOD:7]SAAK;SPCQTDVLR[UNIMOD:7]SAAK;SPCQTDVLR[UNIMOD:7]SAAK;SPCQTDVLR[UNIMOD:7]SAAK;SPCQTDVLR[UNIMOD:7]SAAK;SPCQTDVLR[UNIMOD:7]SAAK;SPCQTDVLR[UNIMOD:7]SAAK;SPCQTDVLR[UNIMOD:7]SAAK;SPCQTDVLR[UNIMOD:7]SAAK;SPCQTDVLR[UNIMOD:7]SAAK;SPCQTDVLR[UNIMOD:7]SAAK;SPCQTDVLR[UNIMOD:7]SAAK;SPCQTDVLR[UNIMOD:7]SAAK;SPCQTDVLR[UNIMOD:7]SAAK;SPCQTDVLR[UNIMOD:7]SAAK;SPCQTDVLR[UNIMOD:7]SAAK;SPCQTDVLR[UNIMOD:7]SAAK;SPCQTDVLR[UNIMOD:7]SAAK;SPCQTDVLR[UNIMOD:7]SAAK;SPCQTDVLR[UNIMOD:7]SAAK;SPCQTDVLR[UNIMOD:7]SAAK;SPCQTDVLR[UNIMOD:7]SAAK;SPCQTDVLR[UNIMOD:7]SAAK;SPCQTDVLR[UNIMOD:7]SAAK;SPCQTDVLR[UNIMOD:7]SAAK;SPCQTDVLR[UNIMOD:7]SAAK;SPCQTDVLR[UNIMOD:7]SAAK;SPCQTDVLR[UNIMOD:7]SAAK;SPCQTDVLR[UNIMOD:7]SAAK;SPCQTDVLR[UNIMOD:7]SAAK;SPCQTDVLR[UNIMOD:7]SAAK;SPCQTDVLR[UNIMOD:7]SAAK;SPCQTDVLR[UNIMOD:7]SAAK;SPCQTDVLR[UNIMOD:7]SAAK;SPCQTDVLR[UNIMOD:7]SAAK;SPCQTDVLR[UNIMOD:7]SAAK;SPCQTDVLR[UNIMOD:7]SAAK;SPCQTDVLR[UNIMOD:7]SAAK;SPCQTDVLR[UNIMOD:7]SAAK	QTDVLrSAAKF	0	1686864096	1276030736	0	0	0	0	0	0	0	0	0	0	0	0	0	0	0	0	0
O14879_R32	KCHFTWNLFKEDSVSrDLEDRVCNQIEFLNT	O14879;O14879;O14879;O14879;O14879;O14879;O14879;O14879;O14879;O14879;O14879;O14879;O14879;O14879;O14879;O14879;O14879;O14879;O14879;O14879;O14879	IFIT3;CIG-49;IFI60;IFIT4;ISG60	EDSVSR[UNIMOD:7]DLEDR;EDSVSR[UNIMOD:7]DLEDR;EDSVSR[UNIMOD:7]DLEDR;EDSVSR[UNIMOD:7]DLEDR;EDSVSR[UNIMOD:7]DLEDR;EDSVSR[UNIMOD:7]DLEDR;EDSVSR[UNIMOD:7]DLEDR;EDSVSR[UNIMOD:7]DLEDR;EDSVSR[UNIMOD:7]DLEDR;EDSVSR[UNIMOD:7]DLEDR;EDSVSR[UNIMOD:7]DLEDR;EDSVSR[UNIMOD:7]DLEDR;EDSVSR[UNIMOD:7]DLEDR;EDSVSR[UNIMOD:7]DLEDR;EDSVSR[UNIMOD:7]DLEDR;EDSVSR[UNIMOD:7]DLEDR;EDSVSR[UNIMOD:7]DLEDR;EDSVSR[UNIMOD:7]DLEDR;EDSVSR[UNIMOD:7]DLEDR;EDSVSR[UNIMOD:7]DLEDR;EDSVSR[UNIMOD:7]DLEDR	EDSVSrDLEDR	0	0	0	0	0	0	138952758	107466192	79342370	0	67273720	70061692	0	0	0	0	0	0	0	0
O14907_R100	MTMVTHDQARKRLTKrSEEVVRLLVTRQSLQ	O14907;O14907;O14907;O14907;O14907;O14907;O14907;O14907;O14907;O14907;O14907;O14907;O14907;O14907;O14907;O14907;O14907;O14907;O14907;O14907;O14907;O14907;O14907;O14907;O14907;O14907;O14907;O14907;O14907;O14907;O14907;O14907;O14907;O14907;O14907;O14907;O14907;O14907;O14907;O14907;O14907;O14907;O14907;O14907;O14907;O14907;O14907;O14907;O14907;O14907;O14907;O14907;O14907;O14907;O14907;O14907;O14907;O14907;O14907;O14907;O14907;O14907;O14907;O14907;O14907;O14907;O14907;O14907;O14907;O14907;O14907	TAX1BP3;TIP1	R[UNIMOD:7]SEEVVR[UNIMOD:7]LLVTR[UNIMOD:7]QSLQK;R[UNIMOD:7]SEEVVR[UNIMOD:7]LLVTR;R[UNIMOD:7]SEEVVR[UNIMOD:7]LLVTR;R[UNIMOD:7]SEEVVR[UNIMOD:7]LLVTR[UNIMOD:7]QSLQK;R[UNIMOD:7]SEEVVR[UNIMOD:7]LLVTR[UNIMOD:7]QSLQK;R[UNIMOD:7]SEEVVR[UNIMOD:7]LLVTR[UNIMOD:7]QSLQK;R[UNIMOD:7]SEEVVR[UNIMOD:7]LLVTR[UNIMOD:7]QSLQK;R[UNIMOD:7]SEEVVR[UNIMOD:7]LLVTR[UNIMOD:7]QSLQK;R[UNIMOD:7]SEEVVR[UNIMOD:7]LLVTR;R[UNIMOD:7]SEEVVR[UNIMOD:7]LLVTR;R[UNIMOD:7]SEEVVR[UNIMOD:7]LLVTR[UNIMOD:7]QSLQK;R[UNIMOD:7]SEEVVR[UNIMOD:7]LLVTR[UNIMOD:7]QSLQK;R[UNIMOD:7]SEEVVR[UNIMOD:7]LLVTR[UNIMOD:7]QSLQK;R[UNIMOD:7]SEEVVR[UNIMOD:7]LLVTR[UNIMOD:7]QSLQK;R[UNIMOD:7]SEEVVR[UNIMOD:7]LLVTR[UNIMOD:7]QSLQK;R[UNIMOD:7]SEEVVR[UNIMOD:7]LLVTR;R[UNIMOD:7]SEEVVR[UNIMOD:7]LLVTR[UNIMOD:7]QSLQK;R[UNIMOD:7]SEEVVR[UNIMOD:7]LLVTR[UNIMOD:7]QSLQK;R[UNIMOD:7]SEEVVR[UNIMOD:7]LLVTR[UNIMOD:7]QSLQK;R[UNIMOD:7]SEEVVR[UNIMOD:7]LLVTR[UNIMOD:7]QSLQK;R[UNIMOD:7]SEEVVR[UNIMOD:7]LLVTR[UNIMOD:7]QSLQK;R[UNIMOD:7]SEEVVR[UNIMOD:7]LLVTR[UNIMOD:7]QSLQK;R[UNIMOD:7]SEEVVR[UNIMOD:7]LLVTR[UNIMOD:7]QSLQK;R[UNIMOD:7]SEEVVR[UNIMOD:7]LLVTR[UNIMOD:7]QSLQK;R[UNIMOD:7]SEEVVR[UNIMOD:7]LLVTR[UNIMOD:7]QSLQK;R[UNIMOD:7]SEEVVR[UNIMOD:7]LLVTR[UNIMOD:7]QSLQK;R[UNIMOD:7]SEEVVR[UNIMOD:7]LLVTR[UNIMOD:7]QSLQK;R[UNIMOD:7]SEEVVR[UNIMOD:7]LLVTR[UNIMOD:7]QSLQK;R[UNIMOD:7]SEEVVR[UNIMOD:7]LLVTR[UNIMOD:7]QSLQK;R[UNIMOD:7]SEEVVR[UNIMOD:7]LLVTR[UNIMOD:7]QSLQK;R[UNIMOD:7]SEEVVR[UNIMOD:7]LLVTR[UNIMOD:7]QSLQK;R[UNIMOD:7]SEEVVR[UNIMOD:7]LLVTR[UNIMOD:7]QSLQK;R[UNIMOD:7]SEEVVR[UNIMOD:7]LLVTR[UNIMOD:7]QSLQK;R[UNIMOD:7]SEEVVR[UNIMOD:7]LLVTR[UNIMOD:7]QSLQK;R[UNIMOD:7]SEEVVR[UNIMOD:7]LLVTR[UNIMOD:7]QSLQK;R[UNIMOD:7]SEEVVR[UNIMOD:7]LLVTR[UNIMOD:7]QSLQK;R[UNIMOD:7]SEEVVR[UNIMOD:7]LLVTR[UNIMOD:7]QSLQK;R[UNIMOD:7]SEEVVR[UNIMOD:7]LLVTR[UNIMOD:7]QSLQK;R[UNIMOD:7]SEEVVR[UNIMOD:7]LLVTR[UNIMOD:7]QSLQK;R[UNIMOD:7]SEEVVR[UNIMOD:7]LLVTR[UNIMOD:7]QSLQK;R[UNIMOD:7]SEEVVR[UNIMOD:7]LLVTR[UNIMOD:7]QSLQK;R[UNIMOD:7]SEEVVR[UNIMOD:7]LLVTR;R[UNIMOD:7]SEEVVR[UNIMOD:7]LLVTR[UNIMOD:7]QSLQK;R[UNIMOD:7]SEEVVR[UNIMOD:7]LLVTR[UNIMOD:7]QSLQK;R[UNIMOD:7]SEEVVR[UNIMOD:7]LLVTR[UNIMOD:7]QSLQK;R[UNIMOD:7]SEEVVR[UNIMOD:7]LLVTR[UNIMOD:7]QSLQK;R[UNIMOD:7]SEEVVR[UNIMOD:7]LLVTR[UNIMOD:7]QSLQK;R[UNIMOD:7]SEEVVR[UNIMOD:7]LLVTR[UNIMOD:7]QSLQK;R[UNIMOD:7]SEEVVR[UNIMOD:7]LLVTR[UNIMOD:7]QSLQK;R[UNIMOD:7]SEEVVR[UNIMOD:7]LLVTR[UNIMOD:7]QSLQK;R[UNIMOD:7]SEEVVR[UNIMOD:7]LLVTR[UNIMOD:7]QSLQK;R[UNIMOD:7]SEEVVR[UNIMOD:7]LLVTR[UNIMOD:7]QSLQK;R[UNIMOD:7]SEEVVR[UNIMOD:7]LLVTR[UNIMOD:7]QSLQK;R[UNIMOD:7]SEEVVR[UNIMOD:7]LLVTR[UNIMOD:7]QSLQK;R[UNIMOD:7]SEEVVR[UNIMOD:7]LLVTR[UNIMOD:7]QSLQK;R[UNIMOD:7]SEEVVR[UNIMOD:7]LLVTR[UNIMOD:7]QSLQK;R[UNIMOD:7]SEEVVR[UNIMOD:7]LLVTR[UNIMOD:7]QSLQK;R[UNIMOD:7]SEEVVR[UNIMOD:7]LLVTR[UNIMOD:7]QSLQK;R[UNIMOD:7]SEEVVR[UNIMOD:7]LLVTR[UNIMOD:7]QSLQK;R[UNIMOD:7]SEEVVR[UNIMOD:7]LLVTR[UNIMOD:7]QSLQK;R[UNIMOD:7]SEEVVR[UNIMOD:7]LLVTR[UNIMOD:7]QSLQK;R[UNIMOD:7]SEEVVR[UNIMOD:7]LLVTR[UNIMOD:7]QSLQK;R[UNIMOD:7]SEEVVR[UNIMOD:7]LLVTR[UNIMOD:7]QSLQK;R[UNIMOD:7]SEEVVR[UNIMOD:7]LLVTR[UNIMOD:7]QSLQK;R[UNIMOD:7]SEEVVR[UNIMOD:7]LLVTR[UNIMOD:7]QSLQK;R[UNIMOD:7]SEEVVR[UNIMOD:7]LLVTR[UNIMOD:7]QSLQK;R[UNIMOD:7]SEEVVR[UNIMOD:7]LLVTR[UNIMOD:7]QSLQK;R[UNIMOD:7]SEEVVR[UNIMOD:7]LLVTR[UNIMOD:7]QSLQK;R[UNIMOD:7]SEEVVR[UNIMOD:7]LLVTR[UNIMOD:7]QSLQK;R[UNIMOD:7]SEEVVR[UNIMOD:7]LLVTR[UNIMOD:7]QSLQK;R[UNIMOD:7]SEEVVR[UNIMOD:7]LLVTR[UNIMOD:7]QSLQK	KRLTKrSEEVV	0	6305722124	0	0	0	0	0	185449798	0	0	0	0	0	0	1083717989	1225140280	0	0	936787058	1748956452
O14907_R106	DQARKRLTKRSEEVVrLLVTRQSLQKAVQQS	O14907;O14907;O14907;O14907;O14907;O14907;O14907;O14907;O14907;O14907;O14907;O14907;O14907;O14907;O14907;O14907;O14907;O14907;O14907;O14907;O14907;O14907;O14907;O14907;O14907;O14907;O14907;O14907;O14907;O14907;O14907;O14907;O14907;O14907;O14907;O14907;O14907;O14907;O14907;O14907;O14907;O14907;O14907;O14907;O14907;O14907;O14907;O14907;O14907;O14907;O14907;O14907;O14907;O14907;O14907;O14907;O14907;O14907;O14907;O14907;O14907;O14907;O14907;O14907;O14907;O14907;O14907;O14907;O14907;O14907;O14907;O14907;O14907;O14907;O14907;O14907	TAX1BP3;TIP1	R[UNIMOD:7]SEEVVR[UNIMOD:7]LLVTR[UNIMOD:7]QSLQK;R[UNIMOD:7]SEEVVR[UNIMOD:7]LLVTR;R[UNIMOD:7]SEEVVR[UNIMOD:7]LLVTR;R[UNIMOD:7]SEEVVR[UNIMOD:7]LLVTR[UNIMOD:7]QSLQK;R[UNIMOD:7]SEEVVR[UNIMOD:7]LLVTR[UNIMOD:7]QSLQK;R[UNIMOD:7]SEEVVR[UNIMOD:7]LLVTR[UNIMOD:7]QSLQK;R[UNIMOD:7]SEEVVR[UNIMOD:7]LLVTR[UNIMOD:7]QSLQK;R[UNIMOD:7]SEEVVR[UNIMOD:7]LLVTR[UNIMOD:7]QSLQK;R[UNIMOD:7]SEEVVR[UNIMOD:7]LLVTR;R[UNIMOD:7]SEEVVR[UNIMOD:7]LLVTR;R[UNIMOD:7]SEEVVR[UNIMOD:7]LLVTR[UNIMOD:7]QSLQK;R[UNIMOD:7]SEEVVR[UNIMOD:7]LLVTR[UNIMOD:7]QSLQK;R[UNIMOD:7]SEEVVR[UNIMOD:7]LLVTR[UNIMOD:7]QSLQK;R[UNIMOD:7]SEEVVR[UNIMOD:7]LLVTR[UNIMOD:7]QSLQK;R[UNIMOD:7]SEEVVR[UNIMOD:7]LLVTR[UNIMOD:7]QSLQK;R[UNIMOD:7]SEEVVR[UNIMOD:7]LLVTR;R[UNIMOD:7]SEEVVR[UNIMOD:7]LLVTR[UNIMOD:7]QSLQK;R[UNIMOD:7]SEEVVR[UNIMOD:7]LLVTR[UNIMOD:7]QSLQK;R[UNIMOD:7]SEEVVR[UNIMOD:7]LLVTR[UNIMOD:7]QSLQK;R[UNIMOD:7]SEEVVR[UNIMOD:7]LLVTR[UNIMOD:7]QSLQK;RSEEVVR[UNIMOD:7]LLVTR;SEEVVR[UNIMOD:7]LLVTR[UNIMOD:7]QSLQK;RSEEVVR[UNIMOD:7]LLVTR;SEEVVR[UNIMOD:7]LLVTR[UNIMOD:7]QSLQK;RSEEVVR[UNIMOD:7]LLVTR;R[UNIMOD:7]SEEVVR[UNIMOD:7]LLVTR[UNIMOD:7]QSLQK;R[UNIMOD:7]SEEVVR[UNIMOD:7]LLVTR[UNIMOD:7]QSLQK;R[UNIMOD:7]SEEVVR[UNIMOD:7]LLVTR[UNIMOD:7]QSLQK;R[UNIMOD:7]SEEVVR[UNIMOD:7]LLVTR[UNIMOD:7]QSLQK;R[UNIMOD:7]SEEVVR[UNIMOD:7]LLVTR[UNIMOD:7]QSLQK;R[UNIMOD:7]SEEVVR[UNIMOD:7]LLVTR[UNIMOD:7]QSLQK;R[UNIMOD:7]SEEVVR[UNIMOD:7]LLVTR[UNIMOD:7]QSLQK;R[UNIMOD:7]SEEVVR[UNIMOD:7]LLVTR[UNIMOD:7]QSLQK;R[UNIMOD:7]SEEVVR[UNIMOD:7]LLVTR[UNIMOD:7]QSLQK;R[UNIMOD:7]SEEVVR[UNIMOD:7]LLVTR[UNIMOD:7]QSLQK;R[UNIMOD:7]SEEVVR[UNIMOD:7]LLVTR[UNIMOD:7]QSLQK;R[UNIMOD:7]SEEVVR[UNIMOD:7]LLVTR[UNIMOD:7]QSLQK;R[UNIMOD:7]SEEVVR[UNIMOD:7]LLVTR[UNIMOD:7]QSLQK;R[UNIMOD:7]SEEVVR[UNIMOD:7]LLVTR[UNIMOD:7]QSLQK;R[UNIMOD:7]SEEVVR[UNIMOD:7]LLVTR[UNIMOD:7]QSLQK;R[UNIMOD:7]SEEVVR[UNIMOD:7]LLVTR[UNIMOD:7]QSLQK;R[UNIMOD:7]SEEVVR[UNIMOD:7]LLVTR[UNIMOD:7]QSLQK;R[UNIMOD:7]SEEVVR[UNIMOD:7]LLVTR[UNIMOD:7]QSLQK;R[UNIMOD:7]SEEVVR[UNIMOD:7]LLVTR[UNIMOD:7]QSLQK;R[UNIMOD:7]SEEVVR[UNIMOD:7]LLVTR[UNIMOD:7]QSLQK;R[UNIMOD:7]SEEVVR[UNIMOD:7]LLVTR[UNIMOD:7]QSLQK;R[UNIMOD:7]SEEVVR[UNIMOD:7]LLVTR;R[UNIMOD:7]SEEVVR[UNIMOD:7]LLVTR[UNIMOD:7]QSLQK;R[UNIMOD:7]SEEVVR[UNIMOD:7]LLVTR[UNIMOD:7]QSLQK;R[UNIMOD:7]SEEVVR[UNIMOD:7]LLVTR[UNIMOD:7]QSLQK;R[UNIMOD:7]SEEVVR[UNIMOD:7]LLVTR[UNIMOD:7]QSLQK;R[UNIMOD:7]SEEVVR[UNIMOD:7]LLVTR[UNIMOD:7]QSLQK;R[UNIMOD:7]SEEVVR[UNIMOD:7]LLVTR[UNIMOD:7]QSLQK;R[UNIMOD:7]SEEVVR[UNIMOD:7]LLVTR[UNIMOD:7]QSLQK;R[UNIMOD:7]SEEVVR[UNIMOD:7]LLVTR[UNIMOD:7]QSLQK;R[UNIMOD:7]SEEVVR[UNIMOD:7]LLVTR[UNIMOD:7]QSLQK;R[UNIMOD:7]SEEVVR[UNIMOD:7]LLVTR[UNIMOD:7]QSLQK;R[UNIMOD:7]SEEVVR[UNIMOD:7]LLVTR[UNIMOD:7]QSLQK;R[UNIMOD:7]SEEVVR[UNIMOD:7]LLVTR[UNIMOD:7]QSLQK;R[UNIMOD:7]SEEVVR[UNIMOD:7]LLVTR[UNIMOD:7]QSLQK;R[UNIMOD:7]SEEVVR[UNIMOD:7]LLVTR[UNIMOD:7]QSLQK;R[UNIMOD:7]SEEVVR[UNIMOD:7]LLVTR[UNIMOD:7]QSLQK;R[UNIMOD:7]SEEVVR[UNIMOD:7]LLVTR[UNIMOD:7]QSLQK;R[UNIMOD:7]SEEVVR[UNIMOD:7]LLVTR[UNIMOD:7]QSLQK;R[UNIMOD:7]SEEVVR[UNIMOD:7]LLVTR[UNIMOD:7]QSLQK;R[UNIMOD:7]SEEVVR[UNIMOD:7]LLVTR[UNIMOD:7]QSLQK;R[UNIMOD:7]SEEVVR[UNIMOD:7]LLVTR[UNIMOD:7]QSLQK;R[UNIMOD:7]SEEVVR[UNIMOD:7]LLVTR[UNIMOD:7]QSLQK;R[UNIMOD:7]SEEVVR[UNIMOD:7]LLVTR[UNIMOD:7]QSLQK;R[UNIMOD:7]SEEVVR[UNIMOD:7]LLVTR[UNIMOD:7]QSLQK;R[UNIMOD:7]SEEVVR[UNIMOD:7]LLVTR[UNIMOD:7]QSLQK;R[UNIMOD:7]SEEVVR[UNIMOD:7]LLVTR[UNIMOD:7]QSLQK;R[UNIMOD:7]SEEVVR[UNIMOD:7]LLVTR[UNIMOD:7]QSLQK;R[UNIMOD:7]SEEVVR[UNIMOD:7]LLVTR[UNIMOD:7]QSLQK;R[UNIMOD:7]SEEVVR[UNIMOD:7]LLVTR[UNIMOD:7]QSLQK;R[UNIMOD:7]SEEVVR[UNIMOD:7]LLVTR[UNIMOD:7]QSLQK	SEEVVrLLVTR	0	6305722124	612954720	0	0	0	0	185449798	0	0	0	0	0	0	1083717989	1225140280	0	0	936787058	1748956452
O14907_R111	RLTKRSEEVVRLLVTrQSLQKAVQQSMLS__	O14907;O14907;O14907;O14907;O14907;O14907;O14907;O14907;O14907;O14907;O14907;O14907;O14907;O14907;O14907;O14907;O14907;O14907;O14907;O14907;O14907;O14907;O14907;O14907;O14907;O14907;O14907;O14907;O14907;O14907;O14907;O14907;O14907;O14907;O14907;O14907;O14907;O14907;O14907;O14907;O14907;O14907;O14907;O14907;O14907;O14907;O14907;O14907;O14907;O14907;O14907;O14907;O14907;O14907;O14907;O14907;O14907;O14907;O14907;O14907;O14907;O14907;O14907;O14907;O14907;O14907;O14907;O14907;O14907;O14907;O14907;O14907;O14907;O14907;O14907;O14907;O14907;O14907;O14907;O14907;O14907;O14907;O14907;O14907;O14907;O14907;O14907;O14907;O14907;O14907;O14907;O14907;O14907;O14907;O14907;O14907;O14907;O14907;O14907;O14907;O14907;O14907;O14907;O14907;O14907;O14907;O14907;O14907;O14907;O14907;O14907;O14907;O14907;O14907;O14907;O14907;O14907;O14907;O14907;O14907;O14907;O14907;O14907;O14907;O14907	TAX1BP3;TIP1	R[UNIMOD:7]SEEVVR[UNIMOD:7]LLVTR[UNIMOD:7]QSLQK;R[UNIMOD:7]SEEVVR[UNIMOD:7]LLVTR[UNIMOD:7]QSLQK;R[UNIMOD:7]SEEVVR[UNIMOD:7]LLVTR[UNIMOD:7]QSLQK;R[UNIMOD:7]SEEVVR[UNIMOD:7]LLVTR[UNIMOD:7]QSLQK;R[UNIMOD:7]SEEVVR[UNIMOD:7]LLVTR[UNIMOD:7]QSLQK;R[UNIMOD:7]SEEVVR[UNIMOD:7]LLVTR[UNIMOD:7]QSLQK;R[UNIMOD:7]SEEVVR[UNIMOD:7]LLVTR[UNIMOD:7]QSLQK;R[UNIMOD:7]SEEVVR[UNIMOD:7]LLVTR[UNIMOD:7]QSLQK;R[UNIMOD:7]SEEVVR[UNIMOD:7]LLVTR[UNIMOD:7]QSLQK;R[UNIMOD:7]SEEVVR[UNIMOD:7]LLVTR[UNIMOD:7]QSLQK;R[UNIMOD:7]SEEVVR[UNIMOD:7]LLVTR[UNIMOD:7]QSLQK;R[UNIMOD:7]SEEVVR[UNIMOD:7]LLVTR[UNIMOD:7]QSLQK;R[UNIMOD:7]SEEVVR[UNIMOD:7]LLVTR[UNIMOD:7]QSLQK;R[UNIMOD:7]SEEVVR[UNIMOD:7]LLVTR[UNIMOD:7]QSLQK;R[UNIMOD:7]SEEVVR[UNIMOD:7]LLVTR[UNIMOD:7]QSLQK;SEEVVR[UNIMOD:7]LLVTR[UNIMOD:7]QSLQK;SEEVVR[UNIMOD:7]LLVTR[UNIMOD:7]QSLQK;LLVTR[UNIMOD:7]QSLQK;LLVTR[UNIMOD:7]QSLQK;LLVTR[UNIMOD:7]QSLQK;LLVTR[UNIMOD:7]QSLQK;LLVTR[UNIMOD:7]QSLQK;LLVTR[UNIMOD:7]QSLQK;LLVTR[UNIMOD:7]QSLQK;R[UNIMOD:7]SEEVVR[UNIMOD:7]LLVTR[UNIMOD:7]QSLQK;LLVTR[UNIMOD:7]QSLQK;R[UNIMOD:7]SEEVVR[UNIMOD:7]LLVTR[UNIMOD:7]QSLQK;LLVTR[UNIMOD:7]QSLQK;R[UNIMOD:7]SEEVVR[UNIMOD:7]LLVTR[UNIMOD:7]QSLQK;LLVTR[UNIMOD:7]QSLQK;R[UNIMOD:7]SEEVVR[UNIMOD:7]LLVTR[UNIMOD:7]QSLQK;R[UNIMOD:7]SEEVVR[UNIMOD:7]LLVTR[UNIMOD:7]QSLQK;LLVTR[UNIMOD:7]QSLQK;R[UNIMOD:7]SEEVVR[UNIMOD:7]LLVTR[UNIMOD:7]QSLQK;LLVTR[UNIMOD:7]QSLQK;R[UNIMOD:7]SEEVVR[UNIMOD:7]LLVTR[UNIMOD:7]QSLQK;LLVTR[UNIMOD:7]QSLQK;LLVTR[UNIMOD:7]QSLQK;LLVTR[UNIMOD:7]QSLQK;LLVTR[UNIMOD:7]QSLQK;LLVTR[UNIMOD:7]QSLQK;LLVTR[UNIMOD:7]QSLQK;LLVTR[UNIMOD:7]QSLQK;LLVTR[UNIMOD:7]QSLQK;LLVTR[UNIMOD:7]QSLQK;LLVTR[UNIMOD:7]QSLQK;LLVTR[UNIMOD:7]QSLQK;LLVTR[UNIMOD:7]QSLQK;LLVTR[UNIMOD:7]QSLQK;LLVTR[UNIMOD:7]QSLQK;LLVTR[UNIMOD:7]QSLQK;LLVTR[UNIMOD:7]QSLQK;LLVTR[UNIMOD:7]QSLQK;LLVTR[UNIMOD:7]QSLQK;LLVTR[UNIMOD:7]QSLQK;LLVTR[UNIMOD:7]QSLQK;LLVTR[UNIMOD:7]QSLQK;LLVTR[UNIMOD:7]QSLQK;LLVTR[UNIMOD:7]QSLQK;LLVTR[UNIMOD:7]QSLQK;LLVTR[UNIMOD:7]QSLQK;LLVTR[UNIMOD:7]QSLQK;LLVTR[UNIMOD:7]QSLQK;LLVTR[UNIMOD:7]QSLQK;LLVTR[UNIMOD:7]QSLQK;LLVTR[UNIMOD:7]QSLQK;LLVTR[UNIMOD:7]QSLQK;R[UNIMOD:7]SEEVVR[UNIMOD:7]LLVTR[UNIMOD:7]QSLQK;R[UNIMOD:7]SEEVVR[UNIMOD:7]LLVTR[UNIMOD:7]QSLQK;R[UNIMOD:7]SEEVVR[UNIMOD:7]LLVTR[UNIMOD:7]QSLQK;R[UNIMOD:7]SEEVVR[UNIMOD:7]LLVTR[UNIMOD:7]QSLQK;R[UNIMOD:7]SEEVVR[UNIMOD:7]LLVTR[UNIMOD:7]QSLQK;R[UNIMOD:7]SEEVVR[UNIMOD:7]LLVTR[UNIMOD:7]QSLQK;R[UNIMOD:7]SEEVVR[UNIMOD:7]LLVTR[UNIMOD:7]QSLQK;R[UNIMOD:7]SEEVVR[UNIMOD:7]LLVTR[UNIMOD:7]QSLQK;R[UNIMOD:7]SEEVVR[UNIMOD:7]LLVTR[UNIMOD:7]QSLQK;R[UNIMOD:7]SEEVVR[UNIMOD:7]LLVTR[UNIMOD:7]QSLQK;R[UNIMOD:7]SEEVVR[UNIMOD:7]LLVTR[UNIMOD:7]QSLQK;R[UNIMOD:7]SEEVVR[UNIMOD:7]LLVTR[UNIMOD:7]QSLQK;R[UNIMOD:7]SEEVVR[UNIMOD:7]LLVTR[UNIMOD:7]QSLQK;R[UNIMOD:7]SEEVVR[UNIMOD:7]LLVTR[UNIMOD:7]QSLQK;LLVTR[UNIMOD:7]QSLQK;LLVTR[UNIMOD:7]QSLQK;LLVTR[UNIMOD:7]QSLQK;LLVTR[UNIMOD:7]QSLQK;LLVTR[UNIMOD:7]QSLQK;LLVTR[UNIMOD:7]QSLQK;LLVTR[UNIMOD:7]QSLQK;LLVTR[UNIMOD:7]QSLQK;R[UNIMOD:7]SEEVVR[UNIMOD:7]LLVTR[UNIMOD:7]QSLQK;LLVTR[UNIMOD:7]QSLQK;R[UNIMOD:7]SEEVVR[UNIMOD:7]LLVTR[UNIMOD:7]QSLQK;LLVTR[UNIMOD:7]QSLQK;R[UNIMOD:7]SEEVVR[UNIMOD:7]LLVTR[UNIMOD:7]QSLQK;LLVTR[UNIMOD:7]QSLQK;LLVTR[UNIMOD:7]QSLQK;R[UNIMOD:7]SEEVVR[UNIMOD:7]LLVTR[UNIMOD:7]QSLQK;LLVTR[UNIMOD:7]QSLQK;LLVTR[UNIMOD:7]QSLQK;R[UNIMOD:7]SEEVVR[UNIMOD:7]LLVTR[UNIMOD:7]QSLQK;LLVTR[UNIMOD:7]QSLQK;R[UNIMOD:7]SEEVVR[UNIMOD:7]LLVTR[UNIMOD:7]QSLQK;R[UNIMOD:7]SEEVVR[UNIMOD:7]LLVTR[UNIMOD:7]QSLQK;R[UNIMOD:7]SEEVVR[UNIMOD:7]LLVTR[UNIMOD:7]QSLQK;R[UNIMOD:7]SEEVVR[UNIMOD:7]LLVTR[UNIMOD:7]QSLQK;R[UNIMOD:7]SEEVVR[UNIMOD:7]LLVTR[UNIMOD:7]QSLQK;R[UNIMOD:7]SEEVVR[UNIMOD:7]LLVTR[UNIMOD:7]QSLQK;R[UNIMOD:7]SEEVVR[UNIMOD:7]LLVTR[UNIMOD:7]QSLQK;R[UNIMOD:7]SEEVVR[UNIMOD:7]LLVTR[UNIMOD:7]QSLQK;R[UNIMOD:7]SEEVVR[UNIMOD:7]LLVTR[UNIMOD:7]QSLQK;R[UNIMOD:7]SEEVVR[UNIMOD:7]LLVTR[UNIMOD:7]QSLQK;R[UNIMOD:7]SEEVVR[UNIMOD:7]LLVTR[UNIMOD:7]QSLQK;R[UNIMOD:7]SEEVVR[UNIMOD:7]LLVTR[UNIMOD:7]QSLQK;R[UNIMOD:7]SEEVVR[UNIMOD:7]LLVTR[UNIMOD:7]QSLQK;R[UNIMOD:7]SEEVVR[UNIMOD:7]LLVTR[UNIMOD:7]QSLQK;R[UNIMOD:7]SEEVVR[UNIMOD:7]LLVTR[UNIMOD:7]QSLQK;R[UNIMOD:7]SEEVVR[UNIMOD:7]LLVTR[UNIMOD:7]QSLQK;R[UNIMOD:7]SEEVVR[UNIMOD:7]LLVTR[UNIMOD:7]QSLQK;R[UNIMOD:7]SEEVVR[UNIMOD:7]LLVTR[UNIMOD:7]QSLQK;R[UNIMOD:7]SEEVVR[UNIMOD:7]LLVTR[UNIMOD:7]QSLQK;R[UNIMOD:7]SEEVVR[UNIMOD:7]LLVTR[UNIMOD:7]QSLQK;R[UNIMOD:7]SEEVVR[UNIMOD:7]LLVTR[UNIMOD:7]QSLQK;R[UNIMOD:7]SEEVVR[UNIMOD:7]LLVTR[UNIMOD:7]QSLQK;R[UNIMOD:7]SEEVVR[UNIMOD:7]LLVTR[UNIMOD:7]QSLQK;R[UNIMOD:7]SEEVVR[UNIMOD:7]LLVTR[UNIMOD:7]QSLQK	RLLVTrQSLQK	0	5881597520	0	0	0	0	0	548414388	0	200671616	585573260	158009836	0	147972170	1273979953	1225140280	426345548	500665444	936787058	1748956452
O14907_R59	NPFSEDKTDKGIYVTrVSEGGPAEIAGLQIG	O14907;O14907;O14907;O14907;O14907;O14907;O14907;O14907;O14907;O14907;O14907;O14907;O14907;O14907;O14907;O14907;O14907;O14907;O14907;O14907;O14907;O14907;O14907;O14907;O14907;O14907;O14907;O14907;O14907;O14907;O14907;O14907;O14907;O14907;O14907;O14907;O14907;O14907;O14907;O14907;O14907;O14907;O14907;O14907;O14907;O14907;O14907;O14907;O14907;O14907;O14907;O14907;O14907;O14907;O14907;O14907;O14907;O14907;O14907;O14907;O14907;O14907;O14907;O14907;O14907;O14907;O14907;O14907;O14907;O14907;O14907;O14907;O14907;O14907;O14907;O14907;O14907;O14907;O14907;O14907;O14907;O14907;O14907;O14907;O14907;O14907;O14907;O14907;O14907;O14907;O14907;O14907;O14907;O14907;O14907;O14907;O14907;O14907;O14907;O14907;O14907;O14907;O14907;O14907;O14907;O14907;O14907;O14907;O14907;O14907;O14907;O14907;O14907;O14907;O14907;O14907;O14907;O14907;O14907;O14907;O14907;O14907;O14907;O14907;O14907;O14907;O14907	TAX1BP3;TIP1	GIYVTR[UNIMOD:7]VSEGGPAEIAGLQIGDK;GIYVTR[UNIMOD:7]VSEGGPAEIAGLQIGDK;GIYVTR[UNIMOD:7]VSEGGPAEIAGLQIGDK;GIYVTR[UNIMOD:7]VSEGGPAEIAGLQIGDK;GIYVTR[UNIMOD:7]VSEGGPAEIAGLQIGDK;GIYVTR[UNIMOD:7]VSEGGPAEIAGLQIGDK;GIYVTR[UNIMOD:7]VSEGGPAEIAGLQIGDK;GIYVTR[UNIMOD:7]VSEGGPAEIAGLQIGDK;GIYVTR[UNIMOD:7]VSEGGPAEIAGLQIGDK;GIYVTR[UNIMOD:7]VSEGGPAEIAGLQIGDK;GIYVTR[UNIMOD:7]VSEGGPAEIAGLQIGDK;GIYVTR[UNIMOD:7]VSEGGPAEIAGLQIGDK;GIYVTR[UNIMOD:7]VSEGGPAEIAGLQIGDK;GIYVTR[UNIMOD:7]VSEGGPAEIAGLQIGDK;GIYVTR[UNIMOD:7]VSEGGPAEIAGLQIGDK;GIYVTR[UNIMOD:7]VSEGGPAEIAGLQIGDK;GIYVTR[UNIMOD:7]VSEGGPAEIAGLQIGDK;GIYVTR[UNIMOD:7]VSEGGPAEIAGLQIGDK;GIYVTR[UNIMOD:7]VSEGGPAEIAGLQIGDK;GIYVTR[UNIMOD:7]VSEGGPAEIAGLQIGDK;GIYVTR[UNIMOD:7]VSEGGPAEIAGLQIGDK;GIYVTR[UNIMOD:7]VSEGGPAEIAGLQIGDK;GIYVTR[UNIMOD:7]VSEGGPAEIAGLQIGDK;GIYVTR[UNIMOD:7]VSEGGPAEIAGLQIGDK;GIYVTR[UNIMOD:7]VSEGGPAEIAGLQIGDK;GIYVTR[UNIMOD:7]VSEGGPAEIAGLQIGDK;GIYVTR[UNIMOD:7]VSEGGPAEIAGLQIGDK;GIYVTR[UNIMOD:7]VSEGGPAEIAGLQIGDK;GIYVTR[UNIMOD:7]VSEGGPAEIAGLQIGDK;GIYVTR[UNIMOD:7]VSEGGPAEIAGLQIGDK;GIYVTR[UNIMOD:7]VSEGGPAEIAGLQIGDK;GIYVTR[UNIMOD:7]VSEGGPAEIAGLQIGDK;GIYVTR[UNIMOD:7]VSEGGPAEIAGLQIGDK;GIYVTR[UNIMOD:7]VSEGGPAEIAGLQIGDK;GIYVTR[UNIMOD:7]VSEGGPAEIAGLQIGDK;GIYVTR[UNIMOD:7]VSEGGPAEIAGLQIGDK;GIYVTR[UNIMOD:7]VSEGGPAEIAGLQIGDK;GIYVTR[UNIMOD:7]VSEGGPAEIAGLQIGDK;GIYVTR[UNIMOD:7]VSEGGPAEIAGLQIGDK;GIYVTR[UNIMOD:7]VSEGGPAEIAGLQIGDK;GIYVTR[UNIMOD:7]VSEGGPAEIAGLQIGDK;GIYVTR[UNIMOD:7]VSEGGPAEIAGLQIGDK;GIYVTR[UNIMOD:7]VSEGGPAEIAGLQIGDK;GIYVTR[UNIMOD:7]VSEGGPAEIAGLQIGDK;GIYVTR[UNIMOD:7]VSEGGPAEIAGLQIGDK;GIYVTR[UNIMOD:7]VSEGGPAEIAGLQIGDK;GIYVTR[UNIMOD:7]VSEGGPAEIAGLQIGDK;GIYVTR[UNIMOD:7]VSEGGPAEIAGLQIGDK;GIYVTR[UNIMOD:7]VSEGGPAEIAGLQIGDK;GIYVTR[UNIMOD:7]VSEGGPAEIAGLQIGDK;GIYVTR[UNIMOD:7]VSEGGPAEIAGLQIGDK;GIYVTR[UNIMOD:7]VSEGGPAEIAGLQIGDK;GIYVTR[UNIMOD:7]VSEGGPAEIAGLQIGDK;GIYVTR[UNIMOD:7]VSEGGPAEIAGLQIGDK;GIYVTR[UNIMOD:7]VSEGGPAEIAGLQIGDK;GIYVTR[UNIMOD:7]VSEGGPAEIAGLQIGDK;GIYVTR[UNIMOD:7]VSEGGPAEIAGLQIGDK;GIYVTR[UNIMOD:7]VSEGGPAEIAGLQIGDK;GIYVTR[UNIMOD:7]VSEGGPAEIAGLQIGDK;GIYVTR[UNIMOD:7]VSEGGPAEIAGLQIGDK;GIYVTR[UNIMOD:7]VSEGGPAEIAGLQIGDK;GIYVTR[UNIMOD:7]VSEGGPAEIAGLQIGDK;GIYVTR[UNIMOD:7]VSEGGPAEIAGLQIGDK;GIYVTR[UNIMOD:7]VSEGGPAEIAGLQIGDK;GIYVTR[UNIMOD:7]VSEGGPAEIAGLQIGDK;GIYVTR[UNIMOD:7]VSEGGPAEIAGLQIGDK;GIYVTR[UNIMOD:7]VSEGGPAEIAGLQIGDK;GIYVTR[UNIMOD:7]VSEGGPAEIAGLQIGDK;GIYVTR[UNIMOD:7]VSEGGPAEIAGLQIGDK;GIYVTR[UNIMOD:7]VSEGGPAEIAGLQIGDK;GIYVTR[UNIMOD:7]VSEGGPAEIAGLQIGDK;GIYVTR[UNIMOD:7]VSEGGPAEIAGLQIGDK;GIYVTR[UNIMOD:7]VSEGGPAEIAGLQIGDK;GIYVTR[UNIMOD:7]VSEGGPAEIAGLQIGDK;GIYVTR[UNIMOD:7]VSEGGPAEIAGLQIGDK;GIYVTR[UNIMOD:7]VSEGGPAEIAGLQIGDK;GIYVTR[UNIMOD:7]VSEGGPAEIAGLQIGDK;GIYVTR[UNIMOD:7]VSEGGPAEIAGLQIGDK;GIYVTR[UNIMOD:7]VSEGGPAEIAGLQIGDK;GIYVTR[UNIMOD:7]VSEGGPAEIAGLQIGDK;GIYVTR[UNIMOD:7]VSEGGPAEIAGLQIGDK;GIYVTR[UNIMOD:7]VSEGGPAEIAGLQIGDK;GIYVTR[UNIMOD:7]VSEGGPAEIAGLQIGDK;GIYVTR[UNIMOD:7]VSEGGPAEIAGLQIGDK;GIYVTR[UNIMOD:7]VSEGGPAEIAGLQIGDK;GIYVTR[UNIMOD:7]VSEGGPAEIAGLQIGDK;GIYVTR[UNIMOD:7]VSEGGPAEIAGLQIGDK;GIYVTR[UNIMOD:7]VSEGGPAEIAGLQIGDK;GIYVTR[UNIMOD:7]VSEGGPAEIAGLQIGDK;GIYVTR[UNIMOD:7]VSEGGPAEIAGLQIGDK;GIYVTR[UNIMOD:7]VSEGGPAEIAGLQIGDK;GIYVTR[UNIMOD:7]VSEGGPAEIAGLQIGDK;GIYVTR[UNIMOD:7]VSEGGPAEIAGLQIGDK;GIYVTR[UNIMOD:7]VSEGGPAEIAGLQIGDK;GIYVTR[UNIMOD:7]VSEGGPAEIAGLQIGDK;GIYVTR[UNIMOD:7]VSEGGPAEIAGLQIGDK;GIYVTR[UNIMOD:7]VSEGGPAEIAGLQIGDK;GIYVTR[UNIMOD:7]VSEGGPAEIAGLQIGDK;GIYVTR[UNIMOD:7]VSEGGPAEIAGLQIGDK;GIYVTR[UNIMOD:7]VSEGGPAEIAGLQIGDK;GIYVTR[UNIMOD:7]VSEGGPAEIAGLQIGDK;GIYVTR[UNIMOD:7]VSEGGPAEIAGLQIGDK;GIYVTR[UNIMOD:7]VSEGGPAEIAGLQIGDK;GIYVTR[UNIMOD:7]VSEGGPAEIAGLQIGDK;GIYVTR[UNIMOD:7]VSEGGPAEIAGLQIGDK;GIYVTR[UNIMOD:7]VSEGGPAEIAGLQIGDK;GIYVTR[UNIMOD:7]VSEGGPAEIAGLQIGDK;GIYVTR[UNIMOD:7]VSEGGPAEIAGLQIGDK;GIYVTR[UNIMOD:7]VSEGGPAEIAGLQIGDK;GIYVTR[UNIMOD:7]VSEGGPAEIAGLQIGDK;GIYVTR[UNIMOD:7]VSEGGPAEIAGLQIGDK;GIYVTR[UNIMOD:7]VSEGGPAEIAGLQIGDK;GIYVTR[UNIMOD:7]VSEGGPAEIAGLQIGDK;GIYVTR[UNIMOD:7]VSEGGPAEIAGLQIGDK;GIYVTR[UNIMOD:7]VSEGGPAEIAGLQIGDK;GIYVTR[UNIMOD:7]VSEGGPAEIAGLQIGDK;GIYVTR[UNIMOD:7]VSEGGPAEIAGLQIGDK;GIYVTR[UNIMOD:7]VSEGGPAEIAGLQIGDK;GIYVTR[UNIMOD:7]VSEGGPAEIAGLQIGDK;GIYVTR[UNIMOD:7]VSEGGPAEIAGLQIGDK;GIYVTR[UNIMOD:7]VSEGGPAEIAGLQIGDK;GIYVTR[UNIMOD:7]VSEGGPAEIAGLQIGDK;GIYVTR[UNIMOD:7]VSEGGPAEIAGLQIGDK;GIYVTR[UNIMOD:7]VSEGGPAEIAGLQIGDK;GIYVTR[UNIMOD:7]VSEGGPAEIAGLQIGDK;GIYVTR[UNIMOD:7]VSEGGPAEIAGLQIGDK;GIYVTR[UNIMOD:7]VSEGGPAEIAGLQIGDK	GIYVTrVSEGG	0	5601230568	5695835884	345801236	0	0	40616389	969134556	0	0	422094740	295318100	0	179165848	3.13644e+09	3.22951e+09	1031192620	0	3284239772	4217573667
O14907_R94	QVNGWDMTMVTHDQArKRLTKRSEEVVRLLV	O14907;O14907;O14907;O14907;O14907;O14907;O14907;O14907;O14907;O14907;O14907;O14907;O14907;O14907;O14907	TAX1BP3;TIP1	IMQVNGWDMTMVTHDQAR[UNIMOD:7]K;IMQVNGWDMTMVTHDQAR[UNIMOD:7]K;IMQVNGWDMTMVTHDQAR[UNIMOD:7]K;IMQVNGWDMTMVTHDQAR[UNIMOD:7]K;IMQVNGWDMTMVTHDQAR[UNIMOD:7]K;IMQVNGWDMTMVTHDQAR[UNIMOD:7]K;IMQVNGWDMTMVTHDQAR[UNIMOD:7]K;IMQVNGWDMTMVTHDQAR[UNIMOD:7]K;IMQVNGWDMTMVTHDQAR[UNIMOD:7]K;IMQVNGWDMTMVTHDQAR[UNIMOD:7]K;IMQVNGWDMTMVTHDQAR[UNIMOD:7]K;IMQVNGWDMTMVTHDQAR[UNIMOD:7]K;IMQVNGWDMTMVTHDQAR[UNIMOD:7]K;IMQVNGWDMTMVTHDQAR[UNIMOD:7]K;IMQVNGWDMTMVTHDQAR[UNIMOD:7]K	THDQArKRLTK	0	2664116704	0	0	0	0	0	0	0	0	0	0	0	0	0	0	0	0	0	0
O14908_R203	GCRHYEVARLLKELPrGRTFTLKLTEPRKAF	O14908;O14908;O14908;O14908;O14908;O14908;O14908;O14908;O14908;O14908;O14908;O14908;O14908;O14908;O14908;O14908;O14908;O14908;O14908;O14908;O14908;O14908;O14908;O14908;O14908;O14908;O14908;O14908;O14908;O14908;O14908;O14908;O14908;O14908;O14908;O14908;O14908;O14908;O14908;O14908;O14908;O14908;O14908;O14908;O14908;O14908;O14908;O14908;O14908;O14908;O14908;O14908	GIPC1;C19orf3;GIPC;RGS19IP1	ELPR[UNIMOD:7]GR[UNIMOD:7]TFTLK;ELPR[UNIMOD:7]GR[UNIMOD:7]TFTLK;ELPR[UNIMOD:7]GR[UNIMOD:7]TFTLK;ELPR[UNIMOD:7]GR[UNIMOD:7]TFTLK;ELPR[UNIMOD:7]GR[UNIMOD:7]TFTLK;ELPR[UNIMOD:7]GR[UNIMOD:7]TFTLK;ELPR[UNIMOD:7]GR[UNIMOD:7]TFTLK;ELPR[UNIMOD:7]GR[UNIMOD:7]TFTLK;ELPR[UNIMOD:7]GR[UNIMOD:7]TFTLK;ELPR[UNIMOD:7]GR[UNIMOD:7]TFTLK;ELPR[UNIMOD:7]GR[UNIMOD:7]TFTLK;ELPR[UNIMOD:7]GR[UNIMOD:7]TFTLK;ELPR[UNIMOD:7]GR[UNIMOD:7]TFTLK;ELPR[UNIMOD:7]GR[UNIMOD:7]TFTLK;ELPR[UNIMOD:7]GR[UNIMOD:7]TFTLK;ELPR[UNIMOD:7]GR[UNIMOD:7]TFTLK;ELPR[UNIMOD:7]GR[UNIMOD:7]TFTLK;ELPR[UNIMOD:7]GR[UNIMOD:7]TFTLK;ELPR[UNIMOD:7]GR[UNIMOD:7]TFTLK;ELPR[UNIMOD:7]GR[UNIMOD:7]TFTLK;ELPR[UNIMOD:7]GR[UNIMOD:7]TFTLK;ELPR[UNIMOD:7]GR[UNIMOD:7]TFTLK;ELPR[UNIMOD:7]GR[UNIMOD:7]TFTLK;ELPR[UNIMOD:7]GR[UNIMOD:7]TFTLK;ELPR[UNIMOD:7]GR[UNIMOD:7]TFTLK;ELPR[UNIMOD:7]GR[UNIMOD:7]TFTLK;ELPR[UNIMOD:7]GR[UNIMOD:7]TFTLK;ELPR[UNIMOD:7]GR[UNIMOD:7]TFTLK;ELPR[UNIMOD:7]GR[UNIMOD:7]TFTLK;ELPR[UNIMOD:7]GR[UNIMOD:7]TFTLK;ELPR[UNIMOD:7]GR[UNIMOD:7]TFTLK;ELPR[UNIMOD:7]GR[UNIMOD:7]TFTLK;ELPR[UNIMOD:7]GR[UNIMOD:7]TFTLK;ELPR[UNIMOD:7]GR[UNIMOD:7]TFTLK;ELPR[UNIMOD:7]GR[UNIMOD:7]TFTLK;ELPR[UNIMOD:7]GR[UNIMOD:7]TFTLK;ELPR[UNIMOD:7]GR[UNIMOD:7]TFTLK;ELPR[UNIMOD:7]GR[UNIMOD:7]TFTLK;ELPR[UNIMOD:7]GR[UNIMOD:7]TFTLK;ELPR[UNIMOD:7]GR[UNIMOD:7]TFTLK;ELPR[UNIMOD:7]GR[UNIMOD:7]TFTLK;ELPR[UNIMOD:7]GR[UNIMOD:7]TFTLK;ELPR[UNIMOD:7]GR[UNIMOD:7]TFTLK;ELPR[UNIMOD:7]GR[UNIMOD:7]TFTLK;ELPR[UNIMOD:7]GR[UNIMOD:7]TFTLK;ELPR[UNIMOD:7]GR[UNIMOD:7]TFTLK;ELPR[UNIMOD:7]GR[UNIMOD:7]TFTLK;ELPR[UNIMOD:7]GR[UNIMOD:7]TFTLK;ELPR[UNIMOD:7]GR[UNIMOD:7]TFTLK;ELPR[UNIMOD:7]GR[UNIMOD:7]TFTLK;ELPR[UNIMOD:7]GR[UNIMOD:7]TFTLK;ELPR[UNIMOD:7]GR[UNIMOD:7]TFTLK	LKELPrGRTFT	0	2421832672	0	0	0	0	0	448279044	0	0	0	0	0	0	770112250	1148518974	0	0	974832072	1154518748
O14908_R205	RHYEVARLLKELPRGrTFTLKLTEPRKAFDM	O14908;O14908;O14908;O14908;O14908;O14908;O14908;O14908;O14908;O14908;O14908;O14908;O14908;O14908;O14908;O14908;O14908;O14908;O14908;O14908;O14908;O14908;O14908;O14908;O14908;O14908;O14908;O14908;O14908;O14908;O14908;O14908;O14908;O14908;O14908;O14908;O14908;O14908;O14908;O14908;O14908;O14908;O14908;O14908;O14908;O14908;O14908;O14908;O14908;O14908;O14908;O14908	GIPC1;C19orf3;GIPC;RGS19IP1	ELPR[UNIMOD:7]GR[UNIMOD:7]TFTLK;ELPR[UNIMOD:7]GR[UNIMOD:7]TFTLK;ELPR[UNIMOD:7]GR[UNIMOD:7]TFTLK;ELPR[UNIMOD:7]GR[UNIMOD:7]TFTLK;ELPR[UNIMOD:7]GR[UNIMOD:7]TFTLK;ELPR[UNIMOD:7]GR[UNIMOD:7]TFTLK;ELPR[UNIMOD:7]GR[UNIMOD:7]TFTLK;ELPR[UNIMOD:7]GR[UNIMOD:7]TFTLK;ELPR[UNIMOD:7]GR[UNIMOD:7]TFTLK;ELPR[UNIMOD:7]GR[UNIMOD:7]TFTLK;ELPR[UNIMOD:7]GR[UNIMOD:7]TFTLK;ELPR[UNIMOD:7]GR[UNIMOD:7]TFTLK;ELPR[UNIMOD:7]GR[UNIMOD:7]TFTLK;ELPR[UNIMOD:7]GR[UNIMOD:7]TFTLK;ELPR[UNIMOD:7]GR[UNIMOD:7]TFTLK;ELPR[UNIMOD:7]GR[UNIMOD:7]TFTLK;ELPR[UNIMOD:7]GR[UNIMOD:7]TFTLK;ELPR[UNIMOD:7]GR[UNIMOD:7]TFTLK;ELPR[UNIMOD:7]GR[UNIMOD:7]TFTLK;ELPR[UNIMOD:7]GR[UNIMOD:7]TFTLK;ELPR[UNIMOD:7]GR[UNIMOD:7]TFTLK;ELPR[UNIMOD:7]GR[UNIMOD:7]TFTLK;ELPR[UNIMOD:7]GR[UNIMOD:7]TFTLK;ELPR[UNIMOD:7]GR[UNIMOD:7]TFTLK;ELPR[UNIMOD:7]GR[UNIMOD:7]TFTLK;ELPR[UNIMOD:7]GR[UNIMOD:7]TFTLK;ELPR[UNIMOD:7]GR[UNIMOD:7]TFTLK;ELPR[UNIMOD:7]GR[UNIMOD:7]TFTLK;ELPR[UNIMOD:7]GR[UNIMOD:7]TFTLK;ELPR[UNIMOD:7]GR[UNIMOD:7]TFTLK;ELPR[UNIMOD:7]GR[UNIMOD:7]TFTLK;ELPR[UNIMOD:7]GR[UNIMOD:7]TFTLK;ELPR[UNIMOD:7]GR[UNIMOD:7]TFTLK;ELPR[UNIMOD:7]GR[UNIMOD:7]TFTLK;ELPR[UNIMOD:7]GR[UNIMOD:7]TFTLK;ELPR[UNIMOD:7]GR[UNIMOD:7]TFTLK;ELPR[UNIMOD:7]GR[UNIMOD:7]TFTLK;ELPR[UNIMOD:7]GR[UNIMOD:7]TFTLK;ELPR[UNIMOD:7]GR[UNIMOD:7]TFTLK;ELPR[UNIMOD:7]GR[UNIMOD:7]TFTLK;ELPR[UNIMOD:7]GR[UNIMOD:7]TFTLK;ELPR[UNIMOD:7]GR[UNIMOD:7]TFTLK;ELPR[UNIMOD:7]GR[UNIMOD:7]TFTLK;ELPR[UNIMOD:7]GR[UNIMOD:7]TFTLK;ELPR[UNIMOD:7]GR[UNIMOD:7]TFTLK;ELPR[UNIMOD:7]GR[UNIMOD:7]TFTLK;ELPR[UNIMOD:7]GR[UNIMOD:7]TFTLK;ELPR[UNIMOD:7]GR[UNIMOD:7]TFTLK;ELPR[UNIMOD:7]GR[UNIMOD:7]TFTLK;ELPR[UNIMOD:7]GR[UNIMOD:7]TFTLK;ELPR[UNIMOD:7]GR[UNIMOD:7]TFTLK;ELPR[UNIMOD:7]GR[UNIMOD:7]TFTLK	ELPRGrTFTLK	0	2421832672	0	0	0	0	0	448279044	0	0	0	0	0	0	770112250	1148518974	0	0	974832072	1154518748
O14908_R246	GSGPQLGTGRGTLRLrSRGPATVEDLPSAFE	O14908;O14908;O14908;O14908;O14908;O14908;O14908	GIPC1;C19orf3;GIPC;RGS19IP1	LR[UNIMOD:7]SR[UNIMOD:7]GPATVEDLPSAFEEK;LR[UNIMOD:7]SR[UNIMOD:7]GPATVEDLPSAFEEK;LR[UNIMOD:7]SR[UNIMOD:7]GPATVEDLPSAFEEK;LR[UNIMOD:7]SR[UNIMOD:7]GPATVEDLPSAFEEK;LR[UNIMOD:7]SR[UNIMOD:7]GPATVEDLPSAFEEK;LR[UNIMOD:7]SR[UNIMOD:7]GPATVEDLPSAFEEK;LR[UNIMOD:7]SR[UNIMOD:7]GPATVEDLPSAFEEK	GTLRLrSRGPA	0	0	0	250708960	0	0	0	0	61226000	0	0	0	0	0	0	0	0	0	0	0
O14908_R248	GPQLGTGRGTLRLRSrGPATVEDLPSAFEEK	O14908;O14908;O14908;O14908;O14908;O14908;O14908;O14908;O14908;O14908;O14908;O14908	GIPC1;C19orf3;GIPC;RGS19IP1	LR[UNIMOD:7]SR[UNIMOD:7]GPATVEDLPSAFEEK;LR[UNIMOD:7]SR[UNIMOD:7]GPATVEDLPSAFEEK;LR[UNIMOD:7]SR[UNIMOD:7]GPATVEDLPSAFEEK;LR[UNIMOD:7]SR[UNIMOD:7]GPATVEDLPSAFEEK;SR[UNIMOD:7]GPATVEDLPSAFEEK;SR[UNIMOD:7]GPATVEDLPSAFEEK;LR[UNIMOD:7]SR[UNIMOD:7]GPATVEDLPSAFEEK;LR[UNIMOD:7]SR[UNIMOD:7]GPATVEDLPSAFEEK;SR[UNIMOD:7]GPATVEDLPSAFEEK;LR[UNIMOD:7]SR[UNIMOD:7]GPATVEDLPSAFEEK;SR[UNIMOD:7]GPATVEDLPSAFEEK;SR[UNIMOD:7]GPATVEDLPSAFEEK	LRLRSrGPATV	0	0	0	250708960	0	0	0	0	61226000	0	0	0	0	0	0	0	0	0	0	0
O14908_R279	AIEKVDDLLESYMGIrDTELAATMVELGKDK	O14908;O14908;O14908;O14908;O14908;O14908;O14908;O14908;O14908;O14908;O14908;O14908;O14908	GIPC1;C19orf3;GIPC;RGS19IP1	VDDLLESYMGIR[UNIMOD:7]DTELAATMVELGK;VDDLLESYMGIR[UNIMOD:7]DTELAATMVELGK;VDDLLESYMGIR[UNIMOD:7]DTELAATMVELGK;VDDLLESYMGIR[UNIMOD:7]DTELAATMVELGK;AIEKVDDLLESYMGIR[UNIMOD:7]DTELAATMVELGK;VDDLLESYMGIR[UNIMOD:7]DTELAATMVELGK;VDDLLESYMGIR[UNIMOD:7]DTELAATMVELGK;AIEKVDDLLESYMGIR[UNIMOD:7]DTELAATMVELGK;VDDLLESYMGIR[UNIMOD:7]DTELAATMVELGK;VDDLLESYMGIR[UNIMOD:7]DTELAATMVELGK;VDDLLESYMGIR[UNIMOD:7]DTELAATMVELGK;VDDLLESYMGIR[UNIMOD:7]DTELAATMVELGK;AIEKVDDLLESYMGIR[UNIMOD:7]DTELAATMVELGK	SYMGIrDTELA	0	3.12123e+07	105011972	0	0	0	0	0	0	0	0	0	0	0	0	0	0	0	0	0
O14908_R295	DTELAATMVELGKDKrNPDELAEALDERLGD	O14908;O14908;O14908;O14908;O14908;O14908;O14908;O14908;O14908;O14908;O14908;O14908;O14908;O14908;O14908;O14908;O14908;O14908;O14908;O14908;O14908;O14908;O14908;O14908;O14908;O14908;O14908;O14908;O14908;O14908;O14908;O14908;O14908;O14908;O14908;O14908;O14908;O14908;O14908;O14908;O14908;O14908;O14908;O14908;O14908;O14908;O14908;O14908;O14908;O14908;O14908;O14908;O14908;O14908;O14908	GIPC1;C19orf3;GIPC;RGS19IP1	DKR[UNIMOD:7]NPDELAEALDER;R[UNIMOD:7]NPDELAEALDER;DKR[UNIMOD:7]NPDELAEALDER;DKR[UNIMOD:7]NPDELAEALDER;DKR[UNIMOD:7]NPDELAEALDER;DKR[UNIMOD:7]NPDELAEALDER;DKR[UNIMOD:7]NPDELAEALDER;DKR[UNIMOD:7]NPDELAEALDER;DKR[UNIMOD:7]NPDELAEALDER;R[UNIMOD:7]NPDELAEALDER;DKR[UNIMOD:7]NPDELAEALDER;R[UNIMOD:7]NPDELAEALDER;R[UNIMOD:7]NPDELAEALDER;DKR[UNIMOD:7]NPDELAEALDER;R[UNIMOD:7]NPDELAEALDER;R[UNIMOD:7]NPDELAEALDER;R[UNIMOD:7]NPDELAEALDER;R[UNIMOD:7]NPDELAEALDER;DKR[UNIMOD:7]NPDELAEALDER;DKR[UNIMOD:7]NPDELAEALDER;R[UNIMOD:7]NPDELAEALDER;DKR[UNIMOD:7]NPDELAEALDER;R[UNIMOD:7]NPDELAEALDER;DKR[UNIMOD:7]NPDELAEALDER;DKR[UNIMOD:7]NPDELAEALDER;R[UNIMOD:7]NPDELAEALDER;R[UNIMOD:7]NPDELAEALDER;DKR[UNIMOD:7]NPDELAEALDER;DKR[UNIMOD:7]NPDELAEALDER;R[UNIMOD:7]NPDELAEALDER;DKR[UNIMOD:7]NPDELAEALDER;R[UNIMOD:7]NPDELAEALDER;DKR[UNIMOD:7]NPDELAEALDER;DKR[UNIMOD:7]NPDELAEALDER;DKR[UNIMOD:7]NPDELAEALDER;R[UNIMOD:7]NPDELAEALDER;DKR[UNIMOD:7]NPDELAEALDER;DKR[UNIMOD:7]NPDELAEALDER;R[UNIMOD:7]NPDELAEALDER;DKR[UNIMOD:7]NPDELAEALDER;R[UNIMOD:7]NPDELAEALDER;DKR[UNIMOD:7]NPDELAEALDER;R[UNIMOD:7]NPDELAEALDER;DKR[UNIMOD:7]NPDELAEALDER;R[UNIMOD:7]NPDELAEALDER;DKR[UNIMOD:7]NPDELAEALDER;R[UNIMOD:7]NPDELAEALDER;R[UNIMOD:7]NPDELAEALDER;DKR[UNIMOD:7]NPDELAEALDER;DKR[UNIMOD:7]NPDELAEALDER;R[UNIMOD:7]NPDELAEALDER;R[UNIMOD:7]NPDELAEALDER;DKR[UNIMOD:7]NPDELAEALDER;R[UNIMOD:7]NPDELAEALDER;R[UNIMOD:7]NPDELAEALDER	LGKDKrNPDEL	0	0	0	0	0	0	0	0	0	0	0	0	0	0	0	767978704	0	0	843692258	584884457
O14908_R7	_________MPLGLGrRKKAPPLVENEEAEP	O14908;O14908;O14908;O14908;O14908;O14908;O14908;O14908;O14908;O14908;O14908;O14908;O14908;O14908;O14908;O14908;O14908;O14908;O14908;O14908;O14908;O14908;O14908;O14908;O14908;O14908;O14908;O14908;O14908;O14908;O14908;O14908;O14908;O14908;O14908;O14908;O14908;O14908;O14908;O14908;O14908;O14908;O14908;O14908;O14908;O14908;O14908;O14908;O14908;O14908;O14908;O14908;O14908;O14908;O14908;O14908;O14908;O14908;O14908;O14908;O14908;O14908;O14908;O14908;O14908;O14908;O14908;O14908;O14908;O14908;O14908;O14908;O14908;O14908;O14908;O14908;O14908;O14908;O14908;O14908;O14908;O14908;O14908;O14908;O14908;O14908;O14908;O14908;O14908;O14908;O14908;O14908;O14908;O14908;O14908;O14908;O14908;O14908;O14908;O14908;O14908;O14908;O14908;O14908;O14908;O14908;O14908;O14908;O14908;O14908;O14908;O14908;O14908;O14908;O14908;O14908;O14908;O14908;O14908;O14908;O14908;O14908;O14908;O14908;O14908;O14908;O14908;O14908;O14908;O14908;O14908;O14908;O14908;O14908;O14908;O14908;O14908;O14908;O14908;O14908;O14908;O14908;O14908;O14908;O14908;O14908;O14908;O14908;O14908;O14908;O14908;O14908;O14908;O14908;O14908;O14908;O14908;O14908;O14908;O14908;O14908;O14908;O14908;O14908;O14908;O14908;O14908;O14908;O14908;O14908;O14908;O14908;O14908;O14908;O14908;O14908;O14908;O14908;O14908;O14908;O14908;O14908;O14908;O14908;O14908;O14908;O14908;O14908;O14908;O14908;O14908;O14908;O14908;O14908;O14908;O14908;O14908;O14908;O14908;O14908;O14908;O14908;O14908;O14908;O14908;O14908;O14908;O14908;O14908;O14908;O14908;O14908;O14908;O14908;O14908;O14908;O14908;O14908;O14908;O14908;O14908;O14908;O14908;O14908;O14908;O14908;O14908;O14908;O14908;O14908;O14908;O14908;O14908;O14908;O14908;O14908;O14908;O14908;O14908;O14908;O14908;O14908;O14908;O14908;O14908;O14908;O14908;O14908;O14908;O14908;O14908;O14908;O14908;O14908	GIPC1;C19orf3;GIPC;RGS19IP1	PLGLGR[UNIMOD:7]R[UNIMOD:7]K;PLGLGR[UNIMOD:7]R[UNIMOD:7]K;PLGLGR[UNIMOD:7]R[UNIMOD:7]K;PLGLGR[UNIMOD:7]R[UNIMOD:7]K;PLGLGR[UNIMOD:7]R[UNIMOD:7]K;PLGLGR[UNIMOD:7]R[UNIMOD:7]K;PLGLGR[UNIMOD:7]R[UNIMOD:7]K;PLGLGR[UNIMOD:7]R[UNIMOD:7]K;PLGLGR[UNIMOD:7]R[UNIMOD:7]K;PLGLGR[UNIMOD:7]R[UNIMOD:7]K;PLGLGR[UNIMOD:7]R[UNIMOD:7]K;PLGLGR[UNIMOD:7]R[UNIMOD:7]K;PLGLGR[UNIMOD:7]R[UNIMOD:7]K;PLGLGR[UNIMOD:7]R[UNIMOD:7]K;PLGLGR[UNIMOD:7]R[UNIMOD:7]K;PLGLGR[UNIMOD:7]R[UNIMOD:7]K;PLGLGR[UNIMOD:7]R[UNIMOD:7]K;PLGLGR[UNIMOD:7]R[UNIMOD:7]K;PLGLGR[UNIMOD:7]R[UNIMOD:7]K;PLGLGR[UNIMOD:7]R[UNIMOD:7]K;PLGLGR[UNIMOD:7]R[UNIMOD:7]K;PLGLGR[UNIMOD:7]R[UNIMOD:7]K;PLGLGR[UNIMOD:7]R[UNIMOD:7]K;PLGLGR[UNIMOD:7]R[UNIMOD:7]K;PLGLGR[UNIMOD:7]R[UNIMOD:7]K;PLGLGR[UNIMOD:7]R[UNIMOD:7]K;PLGLGR[UNIMOD:7]R[UNIMOD:7]K;PLGLGR[UNIMOD:7]R[UNIMOD:7]K;PLGLGR[UNIMOD:7]R[UNIMOD:7]K;PLGLGR[UNIMOD:7]R[UNIMOD:7]K;PLGLGR[UNIMOD:7]R;PLGLGR[UNIMOD:7]R;PLGLGR[UNIMOD:7]R;PLGLGR[UNIMOD:7]R;PLGLGR[UNIMOD:7]R;PLGLGR[UNIMOD:7]R[UNIMOD:7]K;PLGLGR[UNIMOD:7]R;PLGLGR[UNIMOD:7]R[UNIMOD:7]K;PLGLGR[UNIMOD:7]R;PLGLGR[UNIMOD:7]R;PLGLGR[UNIMOD:7]R;PLGLGR[UNIMOD:7]R;PLGLGR[UNIMOD:7]R;PLGLGR[UNIMOD:7]R;PLGLGR[UNIMOD:7]R[UNIMOD:7]K;PLGLGR[UNIMOD:7]R;PLGLGR[UNIMOD:7]R[UNIMOD:7]K;PLGLGR[UNIMOD:7]R;PLGLGR[UNIMOD:7]R;PLGLGR[UNIMOD:7]R;PLGLGR[UNIMOD:7]R[UNIMOD:7]K;PLGLGR[UNIMOD:7]R;PLGLGR[UNIMOD:7]R[UNIMOD:7]K;PLGLGR[UNIMOD:7]R;PLGLGR[UNIMOD:7]R;PLGLGR[UNIMOD:7]R[UNIMOD:7]K;PLGLGR[UNIMOD:7]R[UNIMOD:7]K;PLGLGR[UNIMOD:7]R;PLGLGR[UNIMOD:7]R;PLGLGR[UNIMOD:7]R[UNIMOD:7]K;PLGLGR[UNIMOD:7]R[UNIMOD:7]K;PLGLGR[UNIMOD:7]R[UNIMOD:7]K;PLGLGR[UNIMOD:7]R[UNIMOD:7]K;PLGLGR[UNIMOD:7]R;PLGLGR[UNIMOD:7]R[UNIMOD:7]K;PLGLGR[UNIMOD:7]R[UNIMOD:7]K;PLGLGR[UNIMOD:7]R;PLGLGR[UNIMOD:7]R[UNIMOD:7]K;PLGLGR[UNIMOD:7]R;PLGLGR[UNIMOD:7]R[UNIMOD:7]K;PLGLGR[UNIMOD:7]R[UNIMOD:7]K;PLGLGR[UNIMOD:7]R;PLGLGR[UNIMOD:7]R[UNIMOD:7]K;PLGLGR[UNIMOD:7]R;PLGLGR[UNIMOD:7]R[UNIMOD:7]K;PLGLGR[UNIMOD:7]R;PLGLGR[UNIMOD:7]R[UNIMOD:7]K;PLGLGR[UNIMOD:7]R[UNIMOD:7]K;PLGLGR[UNIMOD:7]R;PLGLGR[UNIMOD:7]R[UNIMOD:7]K;PLGLGR[UNIMOD:7]R;PLGLGR[UNIMOD:7]R[UNIMOD:7]K;PLGLGR[UNIMOD:7]R[UNIMOD:7]K;PLGLGR[UNIMOD:7]R[UNIMOD:7]K;PLGLGR[UNIMOD:7]R[UNIMOD:7]K;PLGLGR[UNIMOD:7]R[UNIMOD:7]K;PLGLGR[UNIMOD:7]R[UNIMOD:7]K;PLGLGR[UNIMOD:7]R[UNIMOD:7]K;PLGLGR[UNIMOD:7]R[UNIMOD:7]K;PLGLGR[UNIMOD:7]R[UNIMOD:7]K;PLGLGR[UNIMOD:7]R;PLGLGR[UNIMOD:7]R[UNIMOD:7]K;PLGLGR[UNIMOD:7]R;PLGLGR[UNIMOD:7]R[UNIMOD:7]K;PLGLGR[UNIMOD:7]R[UNIMOD:7]K;PLGLGR[UNIMOD:7]R[UNIMOD:7]K;PLGLGR[UNIMOD:7]R;PLGLGR[UNIMOD:7]R[UNIMOD:7]K;PLGLGR[UNIMOD:7]R;PLGLGR[UNIMOD:7]R[UNIMOD:7]K;PLGLGR[UNIMOD:7]R[UNIMOD:7]K;PLGLGR[UNIMOD:7]R[UNIMOD:7]K;PLGLGR[UNIMOD:7]R;PLGLGR[UNIMOD:7]R[UNIMOD:7]K;PLGLGR[UNIMOD:7]R;PLGLGR[UNIMOD:7]R[UNIMOD:7]K;PLGLGR[UNIMOD:7]R[UNIMOD:7]K;PLGLGR[UNIMOD:7]R[UNIMOD:7]K;PLGLGR[UNIMOD:7]R;PLGLGR[UNIMOD:7]R[UNIMOD:7]K;PLGLGR[UNIMOD:7]R[UNIMOD:7]K;PLGLGR[UNIMOD:7]R[UNIMOD:7]K;PLGLGR[UNIMOD:7]R[UNIMOD:7]K;PLGLGR[UNIMOD:7]R[UNIMOD:7]K;PLGLGR[UNIMOD:7]R[UNIMOD:7]K;PLGLGR[UNIMOD:7]R[UNIMOD:7]K;PLGLGR[UNIMOD:7]R[UNIMOD:7]K;PLGLGR[UNIMOD:7]R[UNIMOD:7]K;PLGLGR[UNIMOD:7]R[UNIMOD:7]K;PLGLGR[UNIMOD:7]R[UNIMOD:7]K;PLGLGR[UNIMOD:7]R[UNIMOD:7]K;PLGLGR[UNIMOD:7]R[UNIMOD:7]K;PLGLGR[UNIMOD:7]R[UNIMOD:7]K;PLGLGR[UNIMOD:7]R;PLGLGR[UNIMOD:7]R;PLGLGR[UNIMOD:7]R[UNIMOD:7]K;PLGLGR[UNIMOD:7]R;PLGLGR[UNIMOD:7]R[UNIMOD:7]K;PLGLGR[UNIMOD:7]R;PLGLGR[UNIMOD:7]R[UNIMOD:7]K;PLGLGR[UNIMOD:7]R;PLGLGR[UNIMOD:7]R[UNIMOD:7]K;PLGLGR[UNIMOD:7]R[UNIMOD:7]K;PLGLGR[UNIMOD:7]R;PLGLGR[UNIMOD:7]R;PLGLGR[UNIMOD:7]R[UNIMOD:7]K;PLGLGR[UNIMOD:7]R;PLGLGR[UNIMOD:7]R[UNIMOD:7]K;PLGLGR[UNIMOD:7]R;PLGLGR[UNIMOD:7]R[UNIMOD:7]K;PLGLGR[UNIMOD:7]R;PLGLGR[UNIMOD:7]R[UNIMOD:7]K;PLGLGR[UNIMOD:7]R[UNIMOD:7]K;PLGLGR[UNIMOD:7]R[UNIMOD:7]K;PLGLGR[UNIMOD:7]R;PLGLGR[UNIMOD:7]R[UNIMOD:7]K;PLGLGR[UNIMOD:7]R;PLGLGR[UNIMOD:7]R[UNIMOD:7]K;PLGLGR[UNIMOD:7]R[UNIMOD:7]K;PLGLGR[UNIMOD:7]R[UNIMOD:7]K;PLGLGR[UNIMOD:7]R;PLGLGR[UNIMOD:7]R[UNIMOD:7]K;PLGLGR[UNIMOD:7]R;PLGLGR[UNIMOD:7]R[UNIMOD:7]K;PLGLGR[UNIMOD:7]R[UNIMOD:7]K;PLGLGR[UNIMOD:7]R[UNIMOD:7]K;PLGLGR[UNIMOD:7]R;PLGLGR[UNIMOD:7]R;PLGLGR[UNIMOD:7]R[UNIMOD:7]K;PLGLGR[UNIMOD:7]R[UNIMOD:7]K;PLGLGR[UNIMOD:7]R;PLGLGR[UNIMOD:7]R[UNIMOD:7]K;PLGLGR[UNIMOD:7]R;PLGLGR[UNIMOD:7]R[UNIMOD:7]K;PLGLGR[UNIMOD:7]R[UNIMOD:7]K;PLGLGR[UNIMOD:7]R[UNIMOD:7]K;PLGLGR[UNIMOD:7]R;PLGLGR[UNIMOD:7]R;PLGLGR[UNIMOD:7]R[UNIMOD:7]K;PLGLGR[UNIMOD:7]R[UNIMOD:7]K;PLGLGR[UNIMOD:7]R[UNIMOD:7]K;PLGLGR[UNIMOD:7]R[UNIMOD:7]K;PLGLGR[UNIMOD:7]R[UNIMOD:7]K;PLGLGR[UNIMOD:7]R[UNIMOD:7]K;PLGLGR[UNIMOD:7]R[UNIMOD:7]K;PLGLGR[UNIMOD:7]R[UNIMOD:7]K;PLGLGR[UNIMOD:7]R[UNIMOD:7]K;PLGLGR[UNIMOD:7]R[UNIMOD:7]K;PLGLGR[UNIMOD:7]R[UNIMOD:7]K;PLGLGR[UNIMOD:7]R[UNIMOD:7]K;PLGLGR[UNIMOD:7]R[UNIMOD:7]K;PLGLGR[UNIMOD:7]R[UNIMOD:7]K;PLGLGR[UNIMOD:7]R[UNIMOD:7]K;PLGLGR[UNIMOD:7]R[UNIMOD:7]K;PLGLGR[UNIMOD:7]R;PLGLGR[UNIMOD:7]R[UNIMOD:7]K;PLGLGR[UNIMOD:7]R[UNIMOD:7]K;PLGLGR[UNIMOD:7]R[UNIMOD:7]K;PLGLGR[UNIMOD:7]R;PLGLGR[UNIMOD:7]R[UNIMOD:7]K;PLGLGR[UNIMOD:7]R[UNIMOD:7]K;PLGLGR[UNIMOD:7]R;PLGLGR[UNIMOD:7]R[UNIMOD:7]K;PLGLGR[UNIMOD:7]R[UNIMOD:7]K;PLGLGR[UNIMOD:7]R;PLGLGR[UNIMOD:7]R[UNIMOD:7]K;PLGLGR[UNIMOD:7]R[UNIMOD:7]K;PLGLGR[UNIMOD:7]R;PLGLGR[UNIMOD:7]R[UNIMOD:7]K;PLGLGR[UNIMOD:7]R[UNIMOD:7]K;PLGLGR[UNIMOD:7]R[UNIMOD:7]K;PLGLGR[UNIMOD:7]R;PLGLGR[UNIMOD:7]R[UNIMOD:7]K;PLGLGR[UNIMOD:7]R[UNIMOD:7]K;PLGLGR[UNIMOD:7]R[UNIMOD:7]K;PLGLGR[UNIMOD:7]R[UNIMOD:7]K;PLGLGR[UNIMOD:7]R[UNIMOD:7]K;PLGLGR[UNIMOD:7]R[UNIMOD:7]K;PLGLGR[UNIMOD:7]R[UNIMOD:7]K;PLGLGR[UNIMOD:7]R[UNIMOD:7]K;PLGLGR[UNIMOD:7]R[UNIMOD:7]K;PLGLGR[UNIMOD:7]R[UNIMOD:7]K;PLGLGR[UNIMOD:7]R[UNIMOD:7]K;PLGLGR[UNIMOD:7]R[UNIMOD:7]K;PLGLGR[UNIMOD:7]R[UNIMOD:7]K;PLGLGR[UNIMOD:7]R[UNIMOD:7]K;PLGLGR[UNIMOD:7]R[UNIMOD:7]K;PLGLGR[UNIMOD:7]R[UNIMOD:7]K;PLGLGR[UNIMOD:7]R[UNIMOD:7]K;PLGLGR[UNIMOD:7]R[UNIMOD:7]K;PLGLGR[UNIMOD:7]R[UNIMOD:7]K;PLGLGR[UNIMOD:7]R[UNIMOD:7]K;PLGLGR[UNIMOD:7]R[UNIMOD:7]K;PLGLGR[UNIMOD:7]R[UNIMOD:7]K;PLGLGR[UNIMOD:7]R[UNIMOD:7]K;PLGLGR[UNIMOD:7]R[UNIMOD:7]K;PLGLGR[UNIMOD:7]R[UNIMOD:7]K;PLGLGR[UNIMOD:7]R[UNIMOD:7]K;PLGLGR[UNIMOD:7]R[UNIMOD:7]K;PLGLGR[UNIMOD:7]R[UNIMOD:7]K;PLGLGR[UNIMOD:7]R[UNIMOD:7]K;PLGLGR[UNIMOD:7]R[UNIMOD:7]K;PLGLGR[UNIMOD:7]R[UNIMOD:7]K;PLGLGR[UNIMOD:7]R[UNIMOD:7]K;PLGLGR[UNIMOD:7]R[UNIMOD:7]K;PLGLGR[UNIMOD:7]R[UNIMOD:7]K;PLGLGR[UNIMOD:7]R[UNIMOD:7]K;PLGLGR[UNIMOD:7]R[UNIMOD:7]K;PLGLGR[UNIMOD:7]R[UNIMOD:7]K;PLGLGR[UNIMOD:7]R[UNIMOD:7]K;PLGLGR[UNIMOD:7]R[UNIMOD:7]K;PLGLGR[UNIMOD:7]R[UNIMOD:7]K;PLGLGR[UNIMOD:7]R[UNIMOD:7]K;PLGLGR[UNIMOD:7]R[UNIMOD:7]K;PLGLGR[UNIMOD:7]R[UNIMOD:7]K;PLGLGR[UNIMOD:7]R[UNIMOD:7]K;PLGLGR[UNIMOD:7]R[UNIMOD:7]K;PLGLGR[UNIMOD:7]R[UNIMOD:7]K;PLGLGR[UNIMOD:7]R[UNIMOD:7]K;PLGLGR[UNIMOD:7]R[UNIMOD:7]K;PLGLGR[UNIMOD:7]R[UNIMOD:7]K;PLGLGR[UNIMOD:7]R[UNIMOD:7]K;PLGLGR[UNIMOD:7]R[UNIMOD:7]K;PLGLGR[UNIMOD:7]R[UNIMOD:7]K	PLGLGrRKKAP	0	2582412028	3041864374	891716274	743036622	0	760463720	874917718	734318111	976901754	933207779	1076307635	0	1065473266	1075816315	1208921400	1013230682	1717020356	1007363466	900488352
O14908_R8	________MPLGLGRrKKAPPLVENEEAEPG	O14908;O14908;O14908;O14908;O14908;O14908;O14908;O14908;O14908;O14908;O14908;O14908;O14908;O14908;O14908;O14908;O14908;O14908;O14908;O14908;O14908;O14908;O14908;O14908;O14908;O14908;O14908;O14908;O14908;O14908;O14908;O14908;O14908;O14908;O14908;O14908;O14908;O14908;O14908;O14908;O14908;O14908;O14908;O14908;O14908;O14908;O14908;O14908;O14908;O14908;O14908;O14908;O14908;O14908;O14908;O14908;O14908;O14908;O14908;O14908;O14908;O14908;O14908;O14908;O14908;O14908;O14908;O14908;O14908;O14908;O14908;O14908;O14908;O14908;O14908;O14908;O14908;O14908;O14908;O14908;O14908;O14908;O14908;O14908;O14908;O14908;O14908;O14908;O14908;O14908;O14908;O14908;O14908;O14908;O14908;O14908;O14908;O14908;O14908;O14908;O14908;O14908;O14908;O14908;O14908;O14908;O14908;O14908;O14908;O14908;O14908;O14908;O14908;O14908;O14908;O14908;O14908;O14908;O14908;O14908;O14908;O14908;O14908;O14908;O14908;O14908;O14908;O14908;O14908;O14908;O14908;O14908;O14908;O14908;O14908;O14908;O14908;O14908;O14908;O14908;O14908;O14908;O14908;O14908;O14908;O14908;O14908;O14908;O14908;O14908;O14908;O14908;O14908;O14908;O14908;O14908;O14908;O14908;O14908;O14908;O14908;O14908;O14908;O14908;O14908;O14908;O14908;O14908;O14908;O14908;O14908;O14908;O14908;O14908;O14908;O14908;O14908;O14908;O14908;O14908;O14908;O14908;O14908;O14908;O14908;O14908;O14908;O14908;O14908;O14908;O14908;O14908	GIPC1;C19orf3;GIPC;RGS19IP1	PLGLGR[UNIMOD:7]R[UNIMOD:7]K;PLGLGR[UNIMOD:7]R[UNIMOD:7]K;PLGLGR[UNIMOD:7]R[UNIMOD:7]K;PLGLGR[UNIMOD:7]R[UNIMOD:7]K;PLGLGR[UNIMOD:7]R[UNIMOD:7]K;PLGLGR[UNIMOD:7]R[UNIMOD:7]K;PLGLGR[UNIMOD:7]R[UNIMOD:7]K;PLGLGR[UNIMOD:7]R[UNIMOD:7]K;PLGLGR[UNIMOD:7]R[UNIMOD:7]K;PLGLGR[UNIMOD:7]R[UNIMOD:7]K;PLGLGR[UNIMOD:7]R[UNIMOD:7]K;PLGLGR[UNIMOD:7]R[UNIMOD:7]K;PLGLGR[UNIMOD:7]R[UNIMOD:7]K;PLGLGR[UNIMOD:7]R[UNIMOD:7]K;PLGLGR[UNIMOD:7]R[UNIMOD:7]K;PLGLGR[UNIMOD:7]R[UNIMOD:7]K;PLGLGR[UNIMOD:7]R[UNIMOD:7]K;PLGLGR[UNIMOD:7]R[UNIMOD:7]K;PLGLGR[UNIMOD:7]R[UNIMOD:7]K;PLGLGR[UNIMOD:7]R[UNIMOD:7]K;PLGLGR[UNIMOD:7]R[UNIMOD:7]K;PLGLGR[UNIMOD:7]R[UNIMOD:7]K;PLGLGR[UNIMOD:7]R[UNIMOD:7]K;PLGLGR[UNIMOD:7]R[UNIMOD:7]K;PLGLGR[UNIMOD:7]R[UNIMOD:7]K;PLGLGR[UNIMOD:7]R[UNIMOD:7]K;PLGLGR[UNIMOD:7]R[UNIMOD:7]K;PLGLGR[UNIMOD:7]R[UNIMOD:7]K;PLGLGR[UNIMOD:7]R[UNIMOD:7]K;PLGLGR[UNIMOD:7]R[UNIMOD:7]K;PLGLGR[UNIMOD:7]R[UNIMOD:7]K;PLGLGR[UNIMOD:7]R[UNIMOD:7]K;PLGLGR[UNIMOD:7]R[UNIMOD:7]K;PLGLGR[UNIMOD:7]R[UNIMOD:7]K;PLGLGR[UNIMOD:7]R[UNIMOD:7]K;PLGLGR[UNIMOD:7]R[UNIMOD:7]K;PLGLGR[UNIMOD:7]R[UNIMOD:7]K;PLGLGR[UNIMOD:7]R[UNIMOD:7]K;PLGLGR[UNIMOD:7]R[UNIMOD:7]K;PLGLGR[UNIMOD:7]R[UNIMOD:7]K;PLGLGR[UNIMOD:7]R[UNIMOD:7]K;PLGLGR[UNIMOD:7]R[UNIMOD:7]K;PLGLGR[UNIMOD:7]R[UNIMOD:7]K;PLGLGR[UNIMOD:7]R[UNIMOD:7]K;PLGLGR[UNIMOD:7]R[UNIMOD:7]K;PLGLGR[UNIMOD:7]R[UNIMOD:7]K;PLGLGR[UNIMOD:7]R[UNIMOD:7]K;PLGLGR[UNIMOD:7]R[UNIMOD:7]K;PLGLGR[UNIMOD:7]R[UNIMOD:7]K;PLGLGR[UNIMOD:7]R[UNIMOD:7]K;PLGLGR[UNIMOD:7]R[UNIMOD:7]K;PLGLGR[UNIMOD:7]R[UNIMOD:7]K;PLGLGR[UNIMOD:7]R[UNIMOD:7]K;PLGLGR[UNIMOD:7]R[UNIMOD:7]K;PLGLGR[UNIMOD:7]R[UNIMOD:7]K;PLGLGR[UNIMOD:7]R[UNIMOD:7]K;PLGLGR[UNIMOD:7]R[UNIMOD:7]K;PLGLGR[UNIMOD:7]R[UNIMOD:7]K;PLGLGR[UNIMOD:7]R[UNIMOD:7]K;PLGLGR[UNIMOD:7]R[UNIMOD:7]K;PLGLGR[UNIMOD:7]R[UNIMOD:7]K;PLGLGR[UNIMOD:7]R[UNIMOD:7]K;PLGLGR[UNIMOD:7]R[UNIMOD:7]K;PLGLGR[UNIMOD:7]R[UNIMOD:7]K;PLGLGR[UNIMOD:7]R[UNIMOD:7]K;PLGLGR[UNIMOD:7]R[UNIMOD:7]K;PLGLGR[UNIMOD:7]R[UNIMOD:7]K;PLGLGR[UNIMOD:7]R[UNIMOD:7]K;PLGLGR[UNIMOD:7]R[UNIMOD:7]K;PLGLGR[UNIMOD:7]R[UNIMOD:7]K;PLGLGR[UNIMOD:7]R[UNIMOD:7]K;PLGLGR[UNIMOD:7]R[UNIMOD:7]K;PLGLGR[UNIMOD:7]R[UNIMOD:7]K;PLGLGR[UNIMOD:7]R[UNIMOD:7]K;PLGLGR[UNIMOD:7]R[UNIMOD:7]K;PLGLGR[UNIMOD:7]R[UNIMOD:7]K;PLGLGR[UNIMOD:7]R[UNIMOD:7]K;PLGLGR[UNIMOD:7]R[UNIMOD:7]K;PLGLGR[UNIMOD:7]R[UNIMOD:7]K;PLGLGR[UNIMOD:7]R[UNIMOD:7]K;PLGLGR[UNIMOD:7]R[UNIMOD:7]K;PLGLGR[UNIMOD:7]R[UNIMOD:7]K;PLGLGR[UNIMOD:7]R[UNIMOD:7]K;PLGLGR[UNIMOD:7]R[UNIMOD:7]K;PLGLGR[UNIMOD:7]R[UNIMOD:7]K;PLGLGR[UNIMOD:7]R[UNIMOD:7]K;PLGLGR[UNIMOD:7]R[UNIMOD:7]K;PLGLGR[UNIMOD:7]R[UNIMOD:7]K;PLGLGR[UNIMOD:7]R[UNIMOD:7]K;PLGLGR[UNIMOD:7]R[UNIMOD:7]K;PLGLGR[UNIMOD:7]R[UNIMOD:7]K;PLGLGR[UNIMOD:7]R[UNIMOD:7]K;PLGLGR[UNIMOD:7]R[UNIMOD:7]K;PLGLGR[UNIMOD:7]R[UNIMOD:7]K;PLGLGR[UNIMOD:7]R[UNIMOD:7]K;PLGLGR[UNIMOD:7]R[UNIMOD:7]K;PLGLGR[UNIMOD:7]R[UNIMOD:7]K;PLGLGR[UNIMOD:7]R[UNIMOD:7]K;PLGLGR[UNIMOD:7]R[UNIMOD:7]K;PLGLGR[UNIMOD:7]R[UNIMOD:7]K;PLGLGR[UNIMOD:7]R[UNIMOD:7]K;PLGLGR[UNIMOD:7]R[UNIMOD:7]K;PLGLGR[UNIMOD:7]R[UNIMOD:7]K;PLGLGR[UNIMOD:7]R[UNIMOD:7]K;PLGLGR[UNIMOD:7]R[UNIMOD:7]K;PLGLGR[UNIMOD:7]R[UNIMOD:7]K;PLGLGR[UNIMOD:7]R[UNIMOD:7]K;PLGLGR[UNIMOD:7]R[UNIMOD:7]K;PLGLGR[UNIMOD:7]R[UNIMOD:7]K;PLGLGR[UNIMOD:7]R[UNIMOD:7]K;PLGLGR[UNIMOD:7]R[UNIMOD:7]K;PLGLGR[UNIMOD:7]R[UNIMOD:7]K;PLGLGR[UNIMOD:7]R[UNIMOD:7]K;PLGLGR[UNIMOD:7]R[UNIMOD:7]K;PLGLGR[UNIMOD:7]R[UNIMOD:7]K;PLGLGR[UNIMOD:7]R[UNIMOD:7]K;PLGLGR[UNIMOD:7]R[UNIMOD:7]K;PLGLGR[UNIMOD:7]R[UNIMOD:7]K;PLGLGR[UNIMOD:7]R[UNIMOD:7]K;PLGLGR[UNIMOD:7]R[UNIMOD:7]K;PLGLGR[UNIMOD:7]R[UNIMOD:7]K;PLGLGR[UNIMOD:7]R[UNIMOD:7]K;PLGLGR[UNIMOD:7]R[UNIMOD:7]K;PLGLGR[UNIMOD:7]R[UNIMOD:7]K;PLGLGR[UNIMOD:7]R[UNIMOD:7]K;PLGLGR[UNIMOD:7]R[UNIMOD:7]K;PLGLGR[UNIMOD:7]R[UNIMOD:7]K;PLGLGR[UNIMOD:7]R[UNIMOD:7]K;PLGLGR[UNIMOD:7]R[UNIMOD:7]K;PLGLGR[UNIMOD:7]R[UNIMOD:7]K;PLGLGR[UNIMOD:7]R[UNIMOD:7]K;PLGLGR[UNIMOD:7]R[UNIMOD:7]K;PLGLGR[UNIMOD:7]R[UNIMOD:7]K;PLGLGR[UNIMOD:7]R[UNIMOD:7]K;PLGLGR[UNIMOD:7]R[UNIMOD:7]K;PLGLGR[UNIMOD:7]R[UNIMOD:7]K;PLGLGR[UNIMOD:7]R[UNIMOD:7]K;PLGLGR[UNIMOD:7]R[UNIMOD:7]K;PLGLGR[UNIMOD:7]R[UNIMOD:7]K;PLGLGR[UNIMOD:7]R[UNIMOD:7]K;PLGLGR[UNIMOD:7]R[UNIMOD:7]K;PLGLGR[UNIMOD:7]R[UNIMOD:7]K;PLGLGR[UNIMOD:7]R[UNIMOD:7]K;PLGLGR[UNIMOD:7]R[UNIMOD:7]K;PLGLGR[UNIMOD:7]R[UNIMOD:7]K;PLGLGR[UNIMOD:7]R[UNIMOD:7]K;PLGLGR[UNIMOD:7]R[UNIMOD:7]K;PLGLGR[UNIMOD:7]R[UNIMOD:7]K;PLGLGR[UNIMOD:7]R[UNIMOD:7]K;PLGLGR[UNIMOD:7]R[UNIMOD:7]K;PLGLGR[UNIMOD:7]R[UNIMOD:7]K;PLGLGR[UNIMOD:7]R[UNIMOD:7]K;PLGLGR[UNIMOD:7]R[UNIMOD:7]K;PLGLGR[UNIMOD:7]R[UNIMOD:7]K;PLGLGR[UNIMOD:7]R[UNIMOD:7]K;PLGLGR[UNIMOD:7]R[UNIMOD:7]K;PLGLGR[UNIMOD:7]R[UNIMOD:7]K;PLGLGR[UNIMOD:7]R[UNIMOD:7]K;PLGLGR[UNIMOD:7]R[UNIMOD:7]K;PLGLGR[UNIMOD:7]R[UNIMOD:7]K;PLGLGR[UNIMOD:7]R[UNIMOD:7]K;PLGLGR[UNIMOD:7]R[UNIMOD:7]K;PLGLGR[UNIMOD:7]R[UNIMOD:7]K;PLGLGR[UNIMOD:7]R[UNIMOD:7]K;PLGLGR[UNIMOD:7]R[UNIMOD:7]K;PLGLGR[UNIMOD:7]R[UNIMOD:7]K;PLGLGR[UNIMOD:7]R[UNIMOD:7]K;PLGLGR[UNIMOD:7]R[UNIMOD:7]K;PLGLGR[UNIMOD:7]R[UNIMOD:7]K;PLGLGR[UNIMOD:7]R[UNIMOD:7]K;PLGLGR[UNIMOD:7]R[UNIMOD:7]K;PLGLGR[UNIMOD:7]R[UNIMOD:7]K;PLGLGR[UNIMOD:7]R[UNIMOD:7]K;PLGLGR[UNIMOD:7]R[UNIMOD:7]K;PLGLGR[UNIMOD:7]R[UNIMOD:7]K;PLGLGR[UNIMOD:7]R[UNIMOD:7]K;PLGLGR[UNIMOD:7]R[UNIMOD:7]K;PLGLGR[UNIMOD:7]R[UNIMOD:7]K;PLGLGR[UNIMOD:7]R[UNIMOD:7]K;PLGLGR[UNIMOD:7]R[UNIMOD:7]K;PLGLGR[UNIMOD:7]R[UNIMOD:7]K;PLGLGR[UNIMOD:7]R[UNIMOD:7]K;PLGLGR[UNIMOD:7]R[UNIMOD:7]K;PLGLGR[UNIMOD:7]R[UNIMOD:7]K;PLGLGR[UNIMOD:7]R[UNIMOD:7]K;PLGLGR[UNIMOD:7]R[UNIMOD:7]K;PLGLGR[UNIMOD:7]R[UNIMOD:7]K;PLGLGR[UNIMOD:7]R[UNIMOD:7]K;PLGLGR[UNIMOD:7]R[UNIMOD:7]K;PLGLGR[UNIMOD:7]R[UNIMOD:7]K;PLGLGR[UNIMOD:7]R[UNIMOD:7]K;PLGLGR[UNIMOD:7]R[UNIMOD:7]K	LGLGRrKKAPP	0	2582412028	3041864374	0	258540242	0	307495628	792552058	240650539	731418690	564825863	1076307635	0	556835830	1075816315	1109217596	1013230682	1717020356	1007363466	900488352
O14910_R136	NVMGGKEQNSPIYISrIIPGGVAERHGGLKR	O14910;O14910;O14910;O14910;O14910;O14910	LIN7A;MALS1;VELI1	EQNSPIYISR[UNIMOD:7]IIPGGVAER[UNIMOD:7]HGGLK;EQNSPIYISR[UNIMOD:7]IIPGGVAER[UNIMOD:7]HGGLK;EQNSPIYISR[UNIMOD:7]IIPGGVAER[UNIMOD:7]HGGLK;EQNSPIYISR[UNIMOD:7]IIPGGVAER[UNIMOD:7]HGGLK;EQNSPIYISR[UNIMOD:7]IIPGGVAER[UNIMOD:7]HGGLK;EQNSPIYISR[UNIMOD:7]IIPGGVAER[UNIMOD:7]HGGLK	PIYISrIIPGG	0	0	0	0	0	0	0	0	0	0	0	0	0	0	0	0	0	0	0	289666992
O14910_R145	SPIYISRIIPGGVAErHGGLKRGDQLLSVNG	O14910;O14910;O14910;O14910;O14910;O14910	LIN7A;MALS1;VELI1	EQNSPIYISR[UNIMOD:7]IIPGGVAER[UNIMOD:7]HGGLK;EQNSPIYISR[UNIMOD:7]IIPGGVAER[UNIMOD:7]HGGLK;EQNSPIYISR[UNIMOD:7]IIPGGVAER[UNIMOD:7]HGGLK;EQNSPIYISR[UNIMOD:7]IIPGGVAER[UNIMOD:7]HGGLK;EQNSPIYISR[UNIMOD:7]IIPGGVAER[UNIMOD:7]HGGLK;EQNSPIYISR[UNIMOD:7]IIPGGVAER[UNIMOD:7]HGGLK	GGVAErHGGLK	0	0	0	0	0	0	0	0	0	0	0	0	0	0	0	0	0	0	0	289666992
O14929_R286	LDITAEDPSKSYVKLrDFVLVKLCQDLPCFS	O14929;O14929;O14929;O14929;O14929;O14929;O14929;O14929;O14929;O14929;O14929;O14929;O14929;O14929;O14929;O14929;O14929;O14929;O14929;O14929;O14929;O14929;O14929;O14929;O14929;O14929;O14929;O14929;O14929;O14929;O14929;O14929;O14929;O14929;O14929;O14929;O14929;O14929;O14929;O14929;O14929;O14929;O14929;O14929;O14929;O14929;O14929;O14929;O14929;O14929;O14929;O14929;O14929;O14929;O14929;O14929;O14929;O14929;O14929;O14929;O14929;O14929;O14929;O14929;O14929;O14929;O14929;O14929;O14929;O14929;O14929;O14929;O14929;O14929;O14929;O14929;O14929;O14929;O14929;O14929;O14929;O14929;O14929;O14929;O14929;O14929;O14929;O14929;O14929;O14929;O14929;O14929;O14929;O14929;O14929;O14929;O14929;O14929;O14929;O14929;O14929;O14929;O14929;O14929;O14929;O14929;O14929;O14929;O14929;O14929;O14929;O14929;O14929;O14929;O14929;O14929;O14929;O14929;O14929;O14929;O14929;O14929;O14929;O14929;O14929;O14929;O14929;O14929;O14929;O14929;O14929;O14929;O14929;O14929;O14929;O14929;O14929;O14929;O14929;O14929;O14929;O14929;O14929;O14929;O14929;O14929;O14929;O14929;O14929	HAT1;KAT1	LR[UNIMOD:7]DFVLVK;LR[UNIMOD:7]DFVLVK;LR[UNIMOD:7]DFVLVK;LR[UNIMOD:7]DFVLVK;LR[UNIMOD:7]DFVLVK;LR[UNIMOD:7]DFVLVK;LR[UNIMOD:7]DFVLVK;LR[UNIMOD:7]DFVLVK;LR[UNIMOD:7]DFVLVK;LR[UNIMOD:7]DFVLVK;LR[UNIMOD:7]DFVLVK;LR[UNIMOD:7]DFVLVK;LR[UNIMOD:7]DFVLVK;LR[UNIMOD:7]DFVLVK;LR[UNIMOD:7]DFVLVK;LR[UNIMOD:7]DFVLVK;LR[UNIMOD:7]DFVLVK;LR[UNIMOD:7]DFVLVK;LR[UNIMOD:7]DFVLVK;LR[UNIMOD:7]DFVLVK;LR[UNIMOD:7]DFVLVK;LR[UNIMOD:7]DFVLVK;LR[UNIMOD:7]DFVLVK;LR[UNIMOD:7]DFVLVK;LR[UNIMOD:7]DFVLVK;LR[UNIMOD:7]DFVLVK;LR[UNIMOD:7]DFVLVK;LR[UNIMOD:7]DFVLVK;LR[UNIMOD:7]DFVLVK;LR[UNIMOD:7]DFVLVK;LR[UNIMOD:7]DFVLVK;LR[UNIMOD:7]DFVLVK;LR[UNIMOD:7]DFVLVK;LR[UNIMOD:7]DFVLVK;LR[UNIMOD:7]DFVLVK;LR[UNIMOD:7]DFVLVK;LR[UNIMOD:7]DFVLVK;LR[UNIMOD:7]DFVLVK;LR[UNIMOD:7]DFVLVK;LR[UNIMOD:7]DFVLVK;LR[UNIMOD:7]DFVLVK;LR[UNIMOD:7]DFVLVK;LR[UNIMOD:7]DFVLVK;LR[UNIMOD:7]DFVLVK;LR[UNIMOD:7]DFVLVK;LR[UNIMOD:7]DFVLVK;LR[UNIMOD:7]DFVLVK;LR[UNIMOD:7]DFVLVK;LR[UNIMOD:7]DFVLVK;LR[UNIMOD:7]DFVLVK;LR[UNIMOD:7]DFVLVK;LR[UNIMOD:7]DFVLVK;LR[UNIMOD:7]DFVLVK;LR[UNIMOD:7]DFVLVK;LR[UNIMOD:7]DFVLVK;LR[UNIMOD:7]DFVLVK;LR[UNIMOD:7]DFVLVK;LR[UNIMOD:7]DFVLVK;LR[UNIMOD:7]DFVLVK;LR[UNIMOD:7]DFVLVK;LR[UNIMOD:7]DFVLVK;LR[UNIMOD:7]DFVLVK;LR[UNIMOD:7]DFVLVK;LR[UNIMOD:7]DFVLVK;LR[UNIMOD:7]DFVLVK;LR[UNIMOD:7]DFVLVK;LR[UNIMOD:7]DFVLVK;LR[UNIMOD:7]DFVLVK;LR[UNIMOD:7]DFVLVK;LR[UNIMOD:7]DFVLVK;LR[UNIMOD:7]DFVLVK;LR[UNIMOD:7]DFVLVK;LR[UNIMOD:7]DFVLVK;LR[UNIMOD:7]DFVLVK;LR[UNIMOD:7]DFVLVK;LR[UNIMOD:7]DFVLVK;LR[UNIMOD:7]DFVLVK;LR[UNIMOD:7]DFVLVK;LR[UNIMOD:7]DFVLVK;LR[UNIMOD:7]DFVLVK;LR[UNIMOD:7]DFVLVK;LR[UNIMOD:7]DFVLVK;LR[UNIMOD:7]DFVLVK;LR[UNIMOD:7]DFVLVK;LR[UNIMOD:7]DFVLVK;LR[UNIMOD:7]DFVLVK;LR[UNIMOD:7]DFVLVK;LR[UNIMOD:7]DFVLVK;LR[UNIMOD:7]DFVLVK;LR[UNIMOD:7]DFVLVK;LR[UNIMOD:7]DFVLVK;LR[UNIMOD:7]DFVLVK;LR[UNIMOD:7]DFVLVK;LR[UNIMOD:7]DFVLVK;LR[UNIMOD:7]DFVLVK;LR[UNIMOD:7]DFVLVK;LR[UNIMOD:7]DFVLVK;LR[UNIMOD:7]DFVLVK;LR[UNIMOD:7]DFVLVK;LR[UNIMOD:7]DFVLVK;LR[UNIMOD:7]DFVLVK;LR[UNIMOD:7]DFVLVK;LR[UNIMOD:7]DFVLVK;LR[UNIMOD:7]DFVLVK;LR[UNIMOD:7]DFVLVK;LR[UNIMOD:7]DFVLVK;LR[UNIMOD:7]DFVLVK;LR[UNIMOD:7]DFVLVK;LR[UNIMOD:7]DFVLVK;LR[UNIMOD:7]DFVLVK;LR[UNIMOD:7]DFVLVK;LR[UNIMOD:7]DFVLVK;LR[UNIMOD:7]DFVLVK;LR[UNIMOD:7]DFVLVK;LR[UNIMOD:7]DFVLVK;LR[UNIMOD:7]DFVLVK;LR[UNIMOD:7]DFVLVK;LR[UNIMOD:7]DFVLVK;LR[UNIMOD:7]DFVLVK;LR[UNIMOD:7]DFVLVK;LR[UNIMOD:7]DFVLVK;LR[UNIMOD:7]DFVLVK;LR[UNIMOD:7]DFVLVK;LR[UNIMOD:7]DFVLVK;LR[UNIMOD:7]DFVLVK;LR[UNIMOD:7]DFVLVK;LR[UNIMOD:7]DFVLVK;LR[UNIMOD:7]DFVLVK;LR[UNIMOD:7]DFVLVK;LR[UNIMOD:7]DFVLVK;LR[UNIMOD:7]DFVLVK;LR[UNIMOD:7]DFVLVK;LR[UNIMOD:7]DFVLVK;LR[UNIMOD:7]DFVLVK;LR[UNIMOD:7]DFVLVK;LR[UNIMOD:7]DFVLVK;LR[UNIMOD:7]DFVLVK;LR[UNIMOD:7]DFVLVK;LR[UNIMOD:7]DFVLVK;LR[UNIMOD:7]DFVLVK;LR[UNIMOD:7]DFVLVK;LR[UNIMOD:7]DFVLVK;LR[UNIMOD:7]DFVLVK;LR[UNIMOD:7]DFVLVK;LR[UNIMOD:7]DFVLVK;LR[UNIMOD:7]DFVLVK;LR[UNIMOD:7]DFVLVK;LR[UNIMOD:7]DFVLVK;LR[UNIMOD:7]DFVLVK	SYVKLrDFVLV	0	7514064960	7549789880	592898192	591486480	0	798007568	1962950784	733286696	692933264	1708664492	387019808	0	1369547946	3191606675	3098540425	455999908	1222001840	3147017806	3808810576
O14929_R302	DFVLVKLCQDLPCFSrEKLMQGFNEDMVIEA	O14929;O14929;O14929;O14929;O14929;O14929;O14929;O14929;O14929;O14929;O14929;O14929;O14929;O14929;O14929;O14929;O14929;O14929;O14929	HAT1;KAT1	LCQDLPCFSR[UNIMOD:7]EK;LCQDLPCFSR[UNIMOD:7]EK;LCQDLPCFSR[UNIMOD:7]EK;LCQDLPCFSR[UNIMOD:7]EK;LCQDLPCFSR[UNIMOD:7]EK;LCQDLPCFSR[UNIMOD:7]EK;LCQDLPCFSR[UNIMOD:7]EK;LCQDLPCFSR[UNIMOD:7]EK;LCQDLPCFSR[UNIMOD:7]EK;LCQDLPCFSR[UNIMOD:7]EK;LCQDLPCFSR[UNIMOD:7]EK;LCQDLPCFSR[UNIMOD:7]EK;LCQDLPCFSR[UNIMOD:7]EK;LCQDLPCFSR[UNIMOD:7]EK;LCQDLPCFSR[UNIMOD:7]EK;LCQDLPCFSR[UNIMOD:7]EK;LCQDLPCFSR[UNIMOD:7]EK;LCQDLPCFSR[UNIMOD:7]EK;LCQDLPCFSR[UNIMOD:7]EK	LPCFSrEKLMQ	0	0	0	0	0	0	0	0	0	486519488	0	0	0	0	0	0	0	0	0	0
O14929_R329	VIEAQQKFKINKQHArRVYEILRLLVTDMSD	O14929;O14929;O14929	HAT1;KAT1	QHAR[UNIMOD:7]R[UNIMOD:7]VYEILR;QHAR[UNIMOD:7]R[UNIMOD:7]VYEILR;QHAR[UNIMOD:7]R[UNIMOD:7]VYEILR	NKQHArRVYEI	0	416854664	0	0	0	0	0	0	0	0	0	0	0	0	0	0	0	0	0	0
O14929_R330	IEAQQKFKINKQHARrVYEILRLLVTDMSDA	O14929;O14929;O14929	HAT1;KAT1	QHAR[UNIMOD:7]R[UNIMOD:7]VYEILR;QHAR[UNIMOD:7]R[UNIMOD:7]VYEILR;QHAR[UNIMOD:7]R[UNIMOD:7]VYEILR	KQHARrVYEIL	0	416854664	0	0	0	0	0	0	0	0	0	0	0	0	0	0	0	0	0	0
O14929_R349	ILRLLVTDMSDAEQYrSYRLDIKRRLISPYK	O14929;O14929;O14929;O14929;O14929;O14929;O14929;O14929;O14929;O14929;O14929;O14929;O14929;O14929;O14929;O14929;O14929;O14929;O14929;O14929;O14929;O14929;O14929;O14929;O14929;O14929;O14929;O14929;O14929;O14929;O14929;O14929;O14929;O14929;O14929;O14929;O14929;O14929;O14929;O14929;O14929;O14929;O14929;O14929;O14929;O14929;O14929;O14929;O14929;O14929;O14929;O14929;O14929;O14929;O14929;O14929;O14929;O14929;O14929;O14929;O14929;O14929;O14929;O14929;O14929;O14929;O14929;O14929;O14929;O14929;O14929;O14929;O14929;O14929;O14929;O14929;O14929;O14929;O14929;O14929;O14929;O14929;O14929;O14929;O14929;O14929;O14929;O14929;O14929;O14929;O14929;O14929;O14929;O14929;O14929;O14929;O14929;O14929;O14929;O14929;O14929;O14929;O14929;O14929;O14929;O14929;O14929;O14929;O14929;O14929;O14929;O14929;O14929;O14929;O14929;O14929;O14929;O14929;O14929;O14929;O14929;O14929;O14929;O14929;O14929;O14929;O14929;O14929;O14929;O14929;O14929;O14929;O14929;O14929;O14929	HAT1;KAT1	LLVTDMSDAEQYR[UNIMOD:7]SYR[UNIMOD:7]LDIK;LLVTDMSDAEQYR[UNIMOD:7]SYR[UNIMOD:7]LDIK;LLVTDMSDAEQYR[UNIMOD:7]SYR[UNIMOD:7]LDIK;LLVTDMSDAEQYR[UNIMOD:7]SYR[UNIMOD:7]LDIK;LLVTDMSDAEQYR[UNIMOD:7]SYR[UNIMOD:7]LDIK;LLVTDMSDAEQYR[UNIMOD:7]SYR[UNIMOD:7]LDIK;LLVTDMSDAEQYR[UNIMOD:7]SYR[UNIMOD:7]LDIK;LLVTDMSDAEQYR[UNIMOD:7]SYR[UNIMOD:7]LDIK;LLVTDMSDAEQYR[UNIMOD:7]SYR[UNIMOD:7]LDIK;LLVTDMSDAEQYR[UNIMOD:7]SYR[UNIMOD:7]LDIK;LLVTDMSDAEQYR[UNIMOD:7]SYR[UNIMOD:7]LDIK;LLVTDMSDAEQYR[UNIMOD:7]SYR[UNIMOD:7]LDIK;LLVTDMSDAEQYR[UNIMOD:7]SYR[UNIMOD:7]LDIK;LLVTDMSDAEQYR[UNIMOD:7]SYR[UNIMOD:7]LDIK;LLVTDMSDAEQYR[UNIMOD:7]SYR[UNIMOD:7]LDIK;LLVTDMSDAEQYR[UNIMOD:7]SYR[UNIMOD:7]LDIK;LLVTDMSDAEQYR[UNIMOD:7]SYR;LLVTDMSDAEQYR[UNIMOD:7]SYR;LLVTDMSDAEQYR[UNIMOD:7]SYR[UNIMOD:7]LDIK;LLVTDMSDAEQYR[UNIMOD:7]SYR;LLVTDMSDAEQYR[UNIMOD:7]SYR;LLVTDMSDAEQYR[UNIMOD:7]SYR[UNIMOD:7]LDIK;LLVTDMSDAEQYR[UNIMOD:7]SYR;LLVTDMSDAEQYR[UNIMOD:7]SYR[UNIMOD:7]LDIK;LLVTDMSDAEQYR[UNIMOD:7]SYR;LLVTDMSDAEQYR[UNIMOD:7]SYR;LLVTDMSDAEQYR[UNIMOD:7]SYR[UNIMOD:7]LDIK;LLVTDMSDAEQYR[UNIMOD:7]SYR;LLVTDMSDAEQYR[UNIMOD:7]SYR;LLVTDMSDAEQYR[UNIMOD:7]SYR[UNIMOD:7]LDIK;LLVTDMSDAEQYR[UNIMOD:7]SYR;LLVTDMSDAEQYR[UNIMOD:7]SYR;LLVTDMSDAEQYR[UNIMOD:7]SYR[UNIMOD:7]LDIK;LLVTDMSDAEQYR[UNIMOD:7]SYR;LLVTDMSDAEQYR[UNIMOD:7]SYR;LLVTDMSDAEQYR[UNIMOD:7]SYR[UNIMOD:7]LDIK;LLVTDMSDAEQYR[UNIMOD:7]SYR;LLVTDMSDAEQYR[UNIMOD:7]SYR;LLVTDMSDAEQYR[UNIMOD:7]SYR;LLVTDMSDAEQYR[UNIMOD:7]SYR[UNIMOD:7]LDIK;LLVTDMSDAEQYR[UNIMOD:7]SYR;LLVTDMSDAEQYR[UNIMOD:7]SYR[UNIMOD:7]LDIK;LLVTDMSDAEQYR[UNIMOD:7]SYR;LLVTDMSDAEQYR[UNIMOD:7]SYR[UNIMOD:7]LDIK;LLVTDMSDAEQYR[UNIMOD:7]SYR[UNIMOD:7]LDIK;LLVTDMSDAEQYR[UNIMOD:7]SYR;LLVTDMSDAEQYR[UNIMOD:7]SYR[UNIMOD:7]LDIK;LLVTDMSDAEQYR[UNIMOD:7]SYR[UNIMOD:7]LDIK;LLVTDMSDAEQYR[UNIMOD:7]SYR[UNIMOD:7]LDIK;LLVTDMSDAEQYR[UNIMOD:7]SYR[UNIMOD:7]LDIK;LLVTDMSDAEQYR[UNIMOD:7]SYR[UNIMOD:7]LDIK;LLVTDMSDAEQYR[UNIMOD:7]SYR[UNIMOD:7]LDIK;LLVTDMSDAEQYR[UNIMOD:7]SYR[UNIMOD:7]LDIK;LLVTDMSDAEQYR[UNIMOD:7]SYR;LLVTDMSDAEQYR[UNIMOD:7]SYR;LLVTDMSDAEQYR[UNIMOD:7]SYR;LLVTDMSDAEQYR[UNIMOD:7]SYR[UNIMOD:7]LDIK;LLVTDMSDAEQYR[UNIMOD:7]SYR[UNIMOD:7]LDIK;LLVTDMSDAEQYR[UNIMOD:7]SYR;LLVTDMSDAEQYR[UNIMOD:7]SYR[UNIMOD:7]LDIK;LLVTDMSDAEQYR[UNIMOD:7]SYR;LLVTDMSDAEQYR[UNIMOD:7]SYR;LLVTDMSDAEQYR[UNIMOD:7]SYR[UNIMOD:7]LDIK;LLVTDMSDAEQYR[UNIMOD:7]SYR;LLVTDMSDAEQYR[UNIMOD:7]SYR[UNIMOD:7]LDIK;LLVTDMSDAEQYR[UNIMOD:7]SYR[UNIMOD:7]LDIK;LLVTDMSDAEQYR[UNIMOD:7]SYR;LLVTDMSDAEQYR[UNIMOD:7]SYR[UNIMOD:7]LDIK;LLVTDMSDAEQYR[UNIMOD:7]SYR[UNIMOD:7]LDIK;LLVTDMSDAEQYR[UNIMOD:7]SYR;LLVTDMSDAEQYR[UNIMOD:7]SYR[UNIMOD:7]LDIK;LLVTDMSDAEQYR[UNIMOD:7]SYR[UNIMOD:7]LDIK;LLVTDMSDAEQYR[UNIMOD:7]SYR[UNIMOD:7]LDIK;LLVTDMSDAEQYR[UNIMOD:7]SYR;LLVTDMSDAEQYR[UNIMOD:7]SYR;LLVTDMSDAEQYR[UNIMOD:7]SYR;LLVTDMSDAEQYR[UNIMOD:7]SYR;LLVTDMSDAEQYR[UNIMOD:7]SYR[UNIMOD:7]LDIK;LLVTDMSDAEQYR[UNIMOD:7]SYR[UNIMOD:7]LDIK;LLVTDMSDAEQYR[UNIMOD:7]SYR;LLVTDMSDAEQYR[UNIMOD:7]SYR;LLVTDMSDAEQYR[UNIMOD:7]SYR;LLVTDMSDAEQYR[UNIMOD:7]SYR;LLVTDMSDAEQYR[UNIMOD:7]SYR[UNIMOD:7]LDIK;LLVTDMSDAEQYR[UNIMOD:7]SYR[UNIMOD:7]LDIK;LLVTDMSDAEQYR[UNIMOD:7]SYR[UNIMOD:7]LDIK;LLVTDMSDAEQYR[UNIMOD:7]SYR;LLVTDMSDAEQYR[UNIMOD:7]SYR;LLVTDMSDAEQYR[UNIMOD:7]SYR[UNIMOD:7]LDIK;LLVTDMSDAEQYR[UNIMOD:7]SYR[UNIMOD:7]LDIK;LLVTDMSDAEQYR[UNIMOD:7]SYR[UNIMOD:7]LDIK;LLVTDMSDAEQYR[UNIMOD:7]SYR;LLVTDMSDAEQYR[UNIMOD:7]SYR;LLVTDMSDAEQYR[UNIMOD:7]SYR[UNIMOD:7]LDIK;LLVTDMSDAEQYR[UNIMOD:7]SYR[UNIMOD:7]LDIK;LLVTDMSDAEQYR[UNIMOD:7]SYR;LLVTDMSDAEQYR[UNIMOD:7]SYR[UNIMOD:7]LDIKR;LLVTDMSDAEQYR[UNIMOD:7]SYR[UNIMOD:7]LDIK;LLVTDMSDAEQYR[UNIMOD:7]SYR;LLVTDMSDAEQYR[UNIMOD:7]SYR[UNIMOD:7]LDIK;LLVTDMSDAEQYR[UNIMOD:7]SYR;LLVTDMSDAEQYR[UNIMOD:7]SYR[UNIMOD:7]LDIK;LLVTDMSDAEQYR[UNIMOD:7]SYR[UNIMOD:7]LDIK;LLVTDMSDAEQYR[UNIMOD:7]SYR;LLVTDMSDAEQYR[UNIMOD:7]SYR[UNIMOD:7]LDIK;LLVTDMSDAEQYR[UNIMOD:7]SYR;LLVTDMSDAEQYR[UNIMOD:7]SYR[UNIMOD:7]LDIK;LLVTDMSDAEQYR[UNIMOD:7]SYR[UNIMOD:7]LDIK;LLVTDMSDAEQYR[UNIMOD:7]SYR[UNIMOD:7]LDIK;LLVTDMSDAEQYR[UNIMOD:7]SYR[UNIMOD:7]LDIK;LLVTDMSDAEQYR[UNIMOD:7]SYR[UNIMOD:7]LDIK;LLVTDMSDAEQYR[UNIMOD:7]SYR[UNIMOD:7]LDIK;LLVTDMSDAEQYR[UNIMOD:7]SYR[UNIMOD:7]LDIK;LLVTDMSDAEQYR[UNIMOD:7]SYR[UNIMOD:7]LDIK;LLVTDMSDAEQYR[UNIMOD:7]SYR[UNIMOD:7]LDIK;LLVTDMSDAEQYR[UNIMOD:7]SYR;LLVTDMSDAEQYR[UNIMOD:7]SYR[UNIMOD:7]LDIK;LLVTDMSDAEQYR[UNIMOD:7]SYR[UNIMOD:7]LDIK;LLVTDMSDAEQYR[UNIMOD:7]SYR;LLVTDMSDAEQYR[UNIMOD:7]SYR[UNIMOD:7]LDIK;LLVTDMSDAEQYR[UNIMOD:7]SYR[UNIMOD:7]LDIK;LLVTDMSDAEQYR[UNIMOD:7]SYR[UNIMOD:7]LDIK;LLVTDMSDAEQYR[UNIMOD:7]SYR[UNIMOD:7]LDIK;LLVTDMSDAEQYR[UNIMOD:7]SYR[UNIMOD:7]LDIK;LLVTDMSDAEQYR[UNIMOD:7]SYR[UNIMOD:7]LDIK;LLVTDMSDAEQYR[UNIMOD:7]SYR[UNIMOD:7]LDIK;LLVTDMSDAEQYR[UNIMOD:7]SYR[UNIMOD:7]LDIK;LLVTDMSDAEQYR[UNIMOD:7]SYR[UNIMOD:7]LDIK;LLVTDMSDAEQYR[UNIMOD:7]SYR[UNIMOD:7]LDIK;LLVTDMSDAEQYR[UNIMOD:7]SYR[UNIMOD:7]LDIK;LLVTDMSDAEQYR[UNIMOD:7]SYR[UNIMOD:7]LDIK;LLVTDMSDAEQYR[UNIMOD:7]SYR[UNIMOD:7]LDIK;LLVTDMSDAEQYR[UNIMOD:7]SYR[UNIMOD:7]LDIK;LLVTDMSDAEQYR[UNIMOD:7]SYR[UNIMOD:7]LDIK;LLVTDMSDAEQYR[UNIMOD:7]SYR[UNIMOD:7]LDIK	DAEQYrSYRLD	0	1938942200	411627724	843108418	883285880	0	537881790	722682774	0	0	569076890	471731449	0	506816488	0	669490553	93966324	743886446	563685506	0
O14929_R352	LLVTDMSDAEQYRSYrLDIKRRLISPYKKKQ	O14929;O14929;O14929;O14929;O14929;O14929;O14929;O14929;O14929;O14929;O14929;O14929;O14929;O14929;O14929;O14929;O14929;O14929;O14929;O14929;O14929;O14929;O14929;O14929;O14929;O14929;O14929;O14929;O14929;O14929;O14929;O14929;O14929;O14929;O14929;O14929;O14929;O14929;O14929;O14929;O14929;O14929;O14929;O14929;O14929;O14929;O14929;O14929;O14929;O14929;O14929;O14929;O14929;O14929;O14929;O14929;O14929;O14929;O14929;O14929;O14929;O14929;O14929;O14929;O14929;O14929;O14929;O14929;O14929;O14929;O14929;O14929;O14929;O14929;O14929;O14929;O14929;O14929;O14929;O14929;O14929;O14929;O14929;O14929;O14929;O14929;O14929;O14929;O14929;O14929;O14929;O14929;O14929;O14929;O14929;O14929;O14929;O14929;O14929;O14929	HAT1;KAT1	LLVTDMSDAEQYR[UNIMOD:7]SYR[UNIMOD:7]LDIK;LLVTDMSDAEQYR[UNIMOD:7]SYR[UNIMOD:7]LDIK;LLVTDMSDAEQYR[UNIMOD:7]SYR[UNIMOD:7]LDIK;LLVTDMSDAEQYR[UNIMOD:7]SYR[UNIMOD:7]LDIK;LLVTDMSDAEQYR[UNIMOD:7]SYR[UNIMOD:7]LDIK;LLVTDMSDAEQYR[UNIMOD:7]SYR[UNIMOD:7]LDIK;LLVTDMSDAEQYR[UNIMOD:7]SYR[UNIMOD:7]LDIK;LLVTDMSDAEQYR[UNIMOD:7]SYR[UNIMOD:7]LDIK;LLVTDMSDAEQYR[UNIMOD:7]SYR[UNIMOD:7]LDIK;LLVTDMSDAEQYR[UNIMOD:7]SYR[UNIMOD:7]LDIK;LLVTDMSDAEQYR[UNIMOD:7]SYR[UNIMOD:7]LDIK;LLVTDMSDAEQYR[UNIMOD:7]SYR[UNIMOD:7]LDIK;LLVTDMSDAEQYR[UNIMOD:7]SYR[UNIMOD:7]LDIK;LLVTDMSDAEQYR[UNIMOD:7]SYR[UNIMOD:7]LDIK;LLVTDMSDAEQYR[UNIMOD:7]SYR[UNIMOD:7]LDIK;LLVTDMSDAEQYR[UNIMOD:7]SYR[UNIMOD:7]LDIK;LLVTDMSDAEQYR[UNIMOD:7]SYR[UNIMOD:7]LDIK;LLVTDMSDAEQYR[UNIMOD:7]SYR[UNIMOD:7]LDIK;LLVTDMSDAEQYR[UNIMOD:7]SYR[UNIMOD:7]LDIK;LLVTDMSDAEQYR[UNIMOD:7]SYR[UNIMOD:7]LDIK;LLVTDMSDAEQYR[UNIMOD:7]SYR[UNIMOD:7]LDIK;LLVTDMSDAEQYR[UNIMOD:7]SYR[UNIMOD:7]LDIK;LLVTDMSDAEQYR[UNIMOD:7]SYR[UNIMOD:7]LDIK;LLVTDMSDAEQYR[UNIMOD:7]SYR[UNIMOD:7]LDIK;LLVTDMSDAEQYR[UNIMOD:7]SYR[UNIMOD:7]LDIK;LLVTDMSDAEQYR[UNIMOD:7]SYR[UNIMOD:7]LDIK;LLVTDMSDAEQYR[UNIMOD:7]SYR[UNIMOD:7]LDIK;LLVTDMSDAEQYR[UNIMOD:7]SYR[UNIMOD:7]LDIK;LLVTDMSDAEQYR[UNIMOD:7]SYR[UNIMOD:7]LDIK;LLVTDMSDAEQYR[UNIMOD:7]SYR[UNIMOD:7]LDIK;LLVTDMSDAEQYR[UNIMOD:7]SYR[UNIMOD:7]LDIK;LLVTDMSDAEQYR[UNIMOD:7]SYR[UNIMOD:7]LDIK;LLVTDMSDAEQYR[UNIMOD:7]SYR[UNIMOD:7]LDIK;LLVTDMSDAEQYR[UNIMOD:7]SYR[UNIMOD:7]LDIK;LLVTDMSDAEQYR[UNIMOD:7]SYR[UNIMOD:7]LDIK;LLVTDMSDAEQYR[UNIMOD:7]SYR[UNIMOD:7]LDIK;LLVTDMSDAEQYR[UNIMOD:7]SYR[UNIMOD:7]LDIK;LLVTDMSDAEQYR[UNIMOD:7]SYR[UNIMOD:7]LDIK;LLVTDMSDAEQYR[UNIMOD:7]SYR[UNIMOD:7]LDIK;LLVTDMSDAEQYR[UNIMOD:7]SYR[UNIMOD:7]LDIK;SYR[UNIMOD:7]LDIK;LLVTDMSDAEQYR[UNIMOD:7]SYR[UNIMOD:7]LDIK;LLVTDMSDAEQYR[UNIMOD:7]SYR[UNIMOD:7]LDIK;SYR[UNIMOD:7]LDIK;LLVTDMSDAEQYR[UNIMOD:7]SYR[UNIMOD:7]LDIK;LLVTDMSDAEQYR[UNIMOD:7]SYR[UNIMOD:7]LDIK;LLVTDMSDAEQYR[UNIMOD:7]SYR[UNIMOD:7]LDIK;SYR[UNIMOD:7]LDIK;SYR[UNIMOD:7]LDIK;LLVTDMSDAEQYR[UNIMOD:7]SYR[UNIMOD:7]LDIK;SYR[UNIMOD:7]LDIK;SYR[UNIMOD:7]LDIK;LLVTDMSDAEQYR[UNIMOD:7]SYR[UNIMOD:7]LDIK;LLVTDMSDAEQYR[UNIMOD:7]SYR[UNIMOD:7]LDIK;LLVTDMSDAEQYR[UNIMOD:7]SYR[UNIMOD:7]LDIK;LLVTDMSDAEQYR[UNIMOD:7]SYR[UNIMOD:7]LDIK;SYR[UNIMOD:7]LDIK;LLVTDMSDAEQYR[UNIMOD:7]SYR[UNIMOD:7]LDIK;LLVTDMSDAEQYR[UNIMOD:7]SYR[UNIMOD:7]LDIK;LLVTDMSDAEQYR[UNIMOD:7]SYR[UNIMOD:7]LDIK;LLVTDMSDAEQYR[UNIMOD:7]SYR[UNIMOD:7]LDIK;LLVTDMSDAEQYR[UNIMOD:7]SYR[UNIMOD:7]LDIK;LLVTDMSDAEQYR[UNIMOD:7]SYR[UNIMOD:7]LDIKR;LLVTDMSDAEQYR[UNIMOD:7]SYR[UNIMOD:7]LDIK;LLVTDMSDAEQYR[UNIMOD:7]SYR[UNIMOD:7]LDIK;LLVTDMSDAEQYR[UNIMOD:7]SYR[UNIMOD:7]LDIK;LLVTDMSDAEQYR[UNIMOD:7]SYR[UNIMOD:7]LDIK;LLVTDMSDAEQYR[UNIMOD:7]SYR[UNIMOD:7]LDIK;LLVTDMSDAEQYR[UNIMOD:7]SYR[UNIMOD:7]LDIK;LLVTDMSDAEQYR[UNIMOD:7]SYR[UNIMOD:7]LDIK;LLVTDMSDAEQYR[UNIMOD:7]SYR[UNIMOD:7]LDIK;LLVTDMSDAEQYR[UNIMOD:7]SYR[UNIMOD:7]LDIK;LLVTDMSDAEQYR[UNIMOD:7]SYR[UNIMOD:7]LDIK;SYR[UNIMOD:7]LDIK;SYR[UNIMOD:7]LDIKR;LLVTDMSDAEQYR[UNIMOD:7]SYR[UNIMOD:7]LDIK;SYR[UNIMOD:7]LDIK;LLVTDMSDAEQYR[UNIMOD:7]SYR[UNIMOD:7]LDIK;LLVTDMSDAEQYR[UNIMOD:7]SYR[UNIMOD:7]LDIK;LLVTDMSDAEQYR[UNIMOD:7]SYR[UNIMOD:7]LDIK;LLVTDMSDAEQYRSYR[UNIMOD:7]LDIK;LLVTDMSDAEQYR[UNIMOD:7]SYR[UNIMOD:7]LDIK;LLVTDMSDAEQYR[UNIMOD:7]SYR[UNIMOD:7]LDIK;LLVTDMSDAEQYR[UNIMOD:7]SYR[UNIMOD:7]LDIK;LLVTDMSDAEQYR[UNIMOD:7]SYR[UNIMOD:7]LDIK;LLVTDMSDAEQYR[UNIMOD:7]SYR[UNIMOD:7]LDIK;LLVTDMSDAEQYR[UNIMOD:7]SYR[UNIMOD:7]LDIK;LLVTDMSDAEQYR[UNIMOD:7]SYR[UNIMOD:7]LDIK;LLVTDMSDAEQYR[UNIMOD:7]SYR[UNIMOD:7]LDIK;LLVTDMSDAEQYR[UNIMOD:7]SYR[UNIMOD:7]LDIK;LLVTDMSDAEQYR[UNIMOD:7]SYR[UNIMOD:7]LDIK;LLVTDMSDAEQYR[UNIMOD:7]SYR[UNIMOD:7]LDIK;LLVTDMSDAEQYR[UNIMOD:7]SYR[UNIMOD:7]LDIK;LLVTDMSDAEQYR[UNIMOD:7]SYR[UNIMOD:7]LDIK;LLVTDMSDAEQYR[UNIMOD:7]SYR[UNIMOD:7]LDIK;LLVTDMSDAEQYR[UNIMOD:7]SYR[UNIMOD:7]LDIK;LLVTDMSDAEQYR[UNIMOD:7]SYR[UNIMOD:7]LDIK;LLVTDMSDAEQYRSYR[UNIMOD:7]LDIK;LLVTDMSDAEQYR[UNIMOD:7]SYR[UNIMOD:7]LDIK;LLVTDMSDAEQYR[UNIMOD:7]SYR[UNIMOD:7]LDIK	QYRSYrLDIKR	0	1938942200	411627724	151074282	176708600	0	0	411042250	0	0	116067898	203582027	0	0	0	626721715	141290504	559378908	563685506	0
O14929_R357	MSDAEQYRSYRLDIKrRLISPYKKKQRDLAK	O14929;O14929;O14929;O14929;O14929;O14929;O14929;O14929;O14929;O14929;O14929;O14929;O14929;O14929;O14929;O14929;O14929;O14929;O14929;O14929;O14929;O14929;O14929;O14929;O14929;O14929;O14929;O14929;O14929;O14929;O14929;O14929;O14929;O14929;O14929;O14929;O14929;O14929;O14929;O14929;O14929;O14929;O14929;O14929;O14929;O14929;O14929;O14929;O14929;O14929;O14929;O14929	HAT1;KAT1	R[UNIMOD:7]R[UNIMOD:7]LISPYK;R[UNIMOD:7]R[UNIMOD:7]LISPYK;R[UNIMOD:7]R[UNIMOD:7]LISPYK;R[UNIMOD:7]R[UNIMOD:7]LISPYK;R[UNIMOD:7]R[UNIMOD:7]LISPYK;R[UNIMOD:7]R[UNIMOD:7]LISPYK;R[UNIMOD:7]R[UNIMOD:7]LISPYK;R[UNIMOD:7]R[UNIMOD:7]LISPYKK;R[UNIMOD:7]R[UNIMOD:7]LISPYK;R[UNIMOD:7]R[UNIMOD:7]LISPYK;R[UNIMOD:7]R[UNIMOD:7]LISPYK;R[UNIMOD:7]R[UNIMOD:7]LISPYK;R[UNIMOD:7]R[UNIMOD:7]LISPYK;R[UNIMOD:7]R[UNIMOD:7]LISPYKK;R[UNIMOD:7]R[UNIMOD:7]LISPYK;R[UNIMOD:7]R[UNIMOD:7]LISPYK;R[UNIMOD:7]R[UNIMOD:7]LISPYK;R[UNIMOD:7]R[UNIMOD:7]LISPYK;R[UNIMOD:7]R[UNIMOD:7]LISPYK;R[UNIMOD:7]R[UNIMOD:7]LISPYK;R[UNIMOD:7]R[UNIMOD:7]LISPYK;R[UNIMOD:7]R[UNIMOD:7]LISPYK;R[UNIMOD:7]R[UNIMOD:7]LISPYK;R[UNIMOD:7]R[UNIMOD:7]LISPYK;R[UNIMOD:7]R[UNIMOD:7]LISPYK;R[UNIMOD:7]R[UNIMOD:7]LISPYK;R[UNIMOD:7]R[UNIMOD:7]LISPYK;R[UNIMOD:7]R[UNIMOD:7]LISPYK;R[UNIMOD:7]R[UNIMOD:7]LISPYK;R[UNIMOD:7]R[UNIMOD:7]LISPYK;R[UNIMOD:7]R[UNIMOD:7]LISPYK;R[UNIMOD:7]R[UNIMOD:7]LISPYK;R[UNIMOD:7]R[UNIMOD:7]LISPYK;R[UNIMOD:7]R[UNIMOD:7]LISPYK;R[UNIMOD:7]R[UNIMOD:7]LISPYK;R[UNIMOD:7]R[UNIMOD:7]LISPYK;R[UNIMOD:7]R[UNIMOD:7]LISPYK;R[UNIMOD:7]R[UNIMOD:7]LISPYK;R[UNIMOD:7]R[UNIMOD:7]LISPYK;R[UNIMOD:7]R[UNIMOD:7]LISPYK;R[UNIMOD:7]R[UNIMOD:7]LISPYK;R[UNIMOD:7]R[UNIMOD:7]LISPYK;R[UNIMOD:7]R[UNIMOD:7]LISPYK;R[UNIMOD:7]R[UNIMOD:7]LISPYK;R[UNIMOD:7]R[UNIMOD:7]LISPYK;R[UNIMOD:7]R[UNIMOD:7]LISPYK;R[UNIMOD:7]R[UNIMOD:7]LISPYK;R[UNIMOD:7]R[UNIMOD:7]LISPYK;R[UNIMOD:7]R[UNIMOD:7]LISPYK;R[UNIMOD:7]R[UNIMOD:7]LISPYK;R[UNIMOD:7]R[UNIMOD:7]LISPYK;R[UNIMOD:7]R[UNIMOD:7]LISPYK	RLDIKrRLISP	0	2730090272	2402739044	0	0	0	0	145541636	0	0	0	0	0	0	0	0	0	350207008	1325674384	1052036160
O14929_R358	SDAEQYRSYRLDIKRrLISPYKKKQRDLAKM	O14929;O14929;O14929;O14929;O14929;O14929;O14929;O14929;O14929;O14929;O14929;O14929;O14929;O14929;O14929;O14929;O14929;O14929;O14929;O14929;O14929;O14929;O14929;O14929;O14929;O14929;O14929;O14929;O14929;O14929;O14929;O14929;O14929;O14929;O14929;O14929;O14929;O14929;O14929;O14929;O14929;O14929;O14929;O14929;O14929;O14929;O14929;O14929;O14929;O14929;O14929;O14929;O14929;O14929;O14929;O14929;O14929;O14929;O14929;O14929;O14929;O14929;O14929;O14929;O14929;O14929;O14929;O14929;O14929;O14929;O14929;O14929;O14929	HAT1;KAT1	R[UNIMOD:7]R[UNIMOD:7]LISPYK;R[UNIMOD:7]R[UNIMOD:7]LISPYK;R[UNIMOD:7]R[UNIMOD:7]LISPYK;R[UNIMOD:7]R[UNIMOD:7]LISPYK;R[UNIMOD:7]R[UNIMOD:7]LISPYK;R[UNIMOD:7]R[UNIMOD:7]LISPYK;R[UNIMOD:7]R[UNIMOD:7]LISPYK;R[UNIMOD:7]R[UNIMOD:7]LISPYKK;R[UNIMOD:7]R[UNIMOD:7]LISPYK;R[UNIMOD:7]R[UNIMOD:7]LISPYK;R[UNIMOD:7]R[UNIMOD:7]LISPYK;R[UNIMOD:7]R[UNIMOD:7]LISPYK;R[UNIMOD:7]R[UNIMOD:7]LISPYK;R[UNIMOD:7]R[UNIMOD:7]LISPYKK;R[UNIMOD:7]R[UNIMOD:7]LISPYK;R[UNIMOD:7]R[UNIMOD:7]LISPYK;R[UNIMOD:7]R[UNIMOD:7]LISPYK;R[UNIMOD:7]R[UNIMOD:7]LISPYK;R[UNIMOD:7]R[UNIMOD:7]LISPYK;R[UNIMOD:7]R[UNIMOD:7]LISPYK;R[UNIMOD:7]R[UNIMOD:7]LISPYK;R[UNIMOD:7]R[UNIMOD:7]LISPYK;R[UNIMOD:7]R[UNIMOD:7]LISPYK;R[UNIMOD:7]R[UNIMOD:7]LISPYK;R[UNIMOD:7]R[UNIMOD:7]LISPYK;R[UNIMOD:7]LISPYK;R[UNIMOD:7]R[UNIMOD:7]LISPYK;R[UNIMOD:7]R[UNIMOD:7]LISPYK;R[UNIMOD:7]R[UNIMOD:7]LISPYK;R[UNIMOD:7]R[UNIMOD:7]LISPYK;R[UNIMOD:7]LISPYK;R[UNIMOD:7]LISPYK;R[UNIMOD:7]LISPYK;R[UNIMOD:7]LISPYK;R[UNIMOD:7]LISPYK;R[UNIMOD:7]LISPYK;R[UNIMOD:7]LISPYK;R[UNIMOD:7]LISPYK;R[UNIMOD:7]LISPYK;R[UNIMOD:7]LISPYK;R[UNIMOD:7]R[UNIMOD:7]LISPYK;R[UNIMOD:7]LISPYK;R[UNIMOD:7]R[UNIMOD:7]LISPYK;R[UNIMOD:7]LISPYK;R[UNIMOD:7]R[UNIMOD:7]LISPYK;R[UNIMOD:7]R[UNIMOD:7]LISPYK;R[UNIMOD:7]LISPYK;R[UNIMOD:7]R[UNIMOD:7]LISPYK;R[UNIMOD:7]LISPYK;R[UNIMOD:7]R[UNIMOD:7]LISPYK;R[UNIMOD:7]LISPYK;R[UNIMOD:7]R[UNIMOD:7]LISPYK;R[UNIMOD:7]LISPYK;R[UNIMOD:7]LISPYK;R[UNIMOD:7]LISPYK;R[UNIMOD:7]R[UNIMOD:7]LISPYK;R[UNIMOD:7]R[UNIMOD:7]LISPYK;R[UNIMOD:7]LISPYK;R[UNIMOD:7]R[UNIMOD:7]LISPYK;R[UNIMOD:7]LISPYK;R[UNIMOD:7]R[UNIMOD:7]LISPYK;R[UNIMOD:7]R[UNIMOD:7]LISPYK;R[UNIMOD:7]R[UNIMOD:7]LISPYK;R[UNIMOD:7]R[UNIMOD:7]LISPYK;R[UNIMOD:7]R[UNIMOD:7]LISPYK;R[UNIMOD:7]R[UNIMOD:7]LISPYK;R[UNIMOD:7]R[UNIMOD:7]LISPYK;R[UNIMOD:7]R[UNIMOD:7]LISPYK;R[UNIMOD:7]R[UNIMOD:7]LISPYK;R[UNIMOD:7]R[UNIMOD:7]LISPYK;R[UNIMOD:7]R[UNIMOD:7]LISPYK;R[UNIMOD:7]R[UNIMOD:7]LISPYK;R[UNIMOD:7]R[UNIMOD:7]LISPYK	LDIKRrLISPY	0	2730090272	2402739044	0	0	0	0	162368448	0	0	248549088	169048272	0	0	7.34207e+08	8.23029e+08	352083034	727722448	1325674384	1052036160
O14933_R122	ALNVLVNRPNIREPLrMDLADLLTQNPELFR	O14933;O14933;O14933;O14933;O14933;O14933;O14933;O14933;O14933;O14933;O14933;O14933;O14933;O14933;O14933;O14933;O14933	UBE2L6;UBCH8	EPLR[UNIMOD:7]MDLADLLTQNPELFR[UNIMOD:7]K;EPLR[UNIMOD:7]MDLADLLTQNPELFR[UNIMOD:7]K;EPLR[UNIMOD:7]MDLADLLTQNPELFR[UNIMOD:7]K;EPLR[UNIMOD:7]MDLADLLTQNPELFR[UNIMOD:7]K;EPLR[UNIMOD:7]MDLADLLTQNPELFR[UNIMOD:7]K;EPLR[UNIMOD:7]MDLADLLTQNPELFR[UNIMOD:7]K;EPLR[UNIMOD:7]MDLADLLTQNPELFR[UNIMOD:7]K;EPLR[UNIMOD:7]MDLADLLTQNPELFR[UNIMOD:7]K;EPLR[UNIMOD:7]MDLADLLTQNPELFR[UNIMOD:7]K;EPLR[UNIMOD:7]MDLADLLTQNPELFR[UNIMOD:7]K;EPLR[UNIMOD:7]MDLADLLTQNPELFR[UNIMOD:7]K;EPLR[UNIMOD:7]MDLADLLTQNPELFR;EPLR[UNIMOD:7]MDLADLLTQNPELFR;EPLR[UNIMOD:7]MDLADLLTQNPELFR[UNIMOD:7]K;EPLR[UNIMOD:7]MDLADLLTQNPELFR[UNIMOD:7]K;EPLR[UNIMOD:7]MDLADLLTQNPELFR[UNIMOD:7]K;EPLR[UNIMOD:7]MDLADLLTQNPELFR[UNIMOD:7]K	IREPLrMDLAD	0	0	366460776	0	0	0	0	0	0	0	0	0	0	0	0	0	0	0	0	0
O14933_R137	RMDLADLLTQNPELFrKNAEEFTLRFGVDRP	O14933;O14933;O14933;O14933;O14933;O14933;O14933;O14933;O14933;O14933;O14933;O14933;O14933;O14933;O14933;O14933;O14933;O14933;O14933;O14933;O14933;O14933;O14933;O14933;O14933;O14933;O14933;O14933;O14933;O14933;O14933;O14933;O14933;O14933;O14933;O14933;O14933;O14933;O14933;O14933;O14933;O14933;O14933;O14933;O14933;O14933;O14933;O14933;O14933;O14933;O14933;O14933;O14933;O14933;O14933;O14933;O14933;O14933;O14933;O14933;O14933;O14933;O14933;O14933;O14933;O14933;O14933;O14933;O14933;O14933;O14933;O14933;O14933;O14933;O14933;O14933;O14933;O14933;O14933;O14933;O14933;O14933;O14933;O14933;O14933;O14933;O14933;O14933;O14933;O14933;O14933;O14933;O14933;O14933;O14933;O14933;O14933;O14933;O14933;O14933;O14933;O14933;O14933;O14933;O14933;O14933;O14933;O14933;O14933;O14933;O14933;O14933;O14933;O14933;O14933;O14933;O14933;O14933;O14933;O14933;O14933;O14933;O14933;O14933;O14933;O14933;O14933;O14933;O14933;O14933;O14933;O14933;O14933;O14933;O14933	UBE2L6;UBCH8	MDLADLLTQNPELFR[UNIMOD:7]K;MDLADLLTQNPELFR[UNIMOD:7]K;MDLADLLTQNPELFR[UNIMOD:7]K;MDLADLLTQNPELFR[UNIMOD:7]K;MDLADLLTQNPELFR[UNIMOD:7]K;MDLADLLTQNPELFR[UNIMOD:7]K;MDLADLLTQNPELFR[UNIMOD:7]K;MDLADLLTQNPELFR[UNIMOD:7]K;MDLADLLTQNPELFR[UNIMOD:7]K;MDLADLLTQNPELFR[UNIMOD:7]K;EPLR[UNIMOD:7]MDLADLLTQNPELFR[UNIMOD:7]K;EPLR[UNIMOD:7]MDLADLLTQNPELFR[UNIMOD:7]K;EPLR[UNIMOD:7]MDLADLLTQNPELFR[UNIMOD:7]K;EPLRMDLADLLTQNPELFR[UNIMOD:7]K;EPLR[UNIMOD:7]MDLADLLTQNPELFR[UNIMOD:7]K;MDLADLLTQNPELFR[UNIMOD:7]K;EPLR[UNIMOD:7]MDLADLLTQNPELFR[UNIMOD:7]K;EPLR[UNIMOD:7]MDLADLLTQNPELFR[UNIMOD:7]K;EPLR[UNIMOD:7]MDLADLLTQNPELFR[UNIMOD:7]K;EPLR[UNIMOD:7]MDLADLLTQNPELFR[UNIMOD:7]K;EPLR[UNIMOD:7]MDLADLLTQNPELFR[UNIMOD:7]K;EPLR[UNIMOD:7]MDLADLLTQNPELFR[UNIMOD:7]K;EPLR[UNIMOD:7]MDLADLLTQNPELFR[UNIMOD:7]K;MDLADLLTQNPELFR[UNIMOD:7]K;MDLADLLTQNPELFR[UNIMOD:7]K;MDLADLLTQNPELFR[UNIMOD:7]K;MDLADLLTQNPELFR[UNIMOD:7]K;MDLADLLTQNPELFR[UNIMOD:7]K;MDLADLLTQNPELFR[UNIMOD:7]K;MDLADLLTQNPELFR[UNIMOD:7]K;MDLADLLTQNPELFR[UNIMOD:7]K;MDLADLLTQNPELFR[UNIMOD:7]K;MDLADLLTQNPELFR[UNIMOD:7]K;MDLADLLTQNPELFR[UNIMOD:7]K;MDLADLLTQNPELFR[UNIMOD:7]K;MDLADLLTQNPELFR[UNIMOD:7]K;MDLADLLTQNPELFR[UNIMOD:7]K;MDLADLLTQNPELFR[UNIMOD:7]K;MDLADLLTQNPELFR[UNIMOD:7]K;MDLADLLTQNPELFR[UNIMOD:7]K;MDLADLLTQNPELFR[UNIMOD:7]K;MDLADLLTQNPELFR[UNIMOD:7]K;MDLADLLTQNPELFR[UNIMOD:7]K;MDLADLLTQNPELFR[UNIMOD:7]K;MDLADLLTQNPELFR[UNIMOD:7]K;MDLADLLTQNPELFR[UNIMOD:7]K;MDLADLLTQNPELFR[UNIMOD:7]K;MDLADLLTQNPELFR[UNIMOD:7]K;MDLADLLTQNPELFR[UNIMOD:7]K;MDLADLLTQNPELFR[UNIMOD:7]K;MDLADLLTQNPELFR[UNIMOD:7]K;MDLADLLTQNPELFR[UNIMOD:7]K;MDLADLLTQNPELFR[UNIMOD:7]K;MDLADLLTQNPELFR[UNIMOD:7]K;MDLADLLTQNPELFR[UNIMOD:7]K;MDLADLLTQNPELFR[UNIMOD:7]K;MDLADLLTQNPELFR[UNIMOD:7]K;MDLADLLTQNPELFR[UNIMOD:7]K;MDLADLLTQNPELFR[UNIMOD:7]K;EPLR[UNIMOD:7]MDLADLLTQNPELFR[UNIMOD:7]K;MDLADLLTQNPELFR[UNIMOD:7]K;MDLADLLTQNPELFR[UNIMOD:7]K;MDLADLLTQNPELFR[UNIMOD:7]K;EPLR[UNIMOD:7]MDLADLLTQNPELFR[UNIMOD:7]K;MDLADLLTQNPELFR[UNIMOD:7]K;MDLADLLTQNPELFR[UNIMOD:7]K;MDLADLLTQNPELFR[UNIMOD:7]K;MDLADLLTQNPELFR[UNIMOD:7]K;MDLADLLTQNPELFR[UNIMOD:7]K;MDLADLLTQNPELFR[UNIMOD:7]K;MDLADLLTQNPELFR[UNIMOD:7]K;MDLADLLTQNPELFR[UNIMOD:7]K;MDLADLLTQNPELFR[UNIMOD:7]K;MDLADLLTQNPELFR[UNIMOD:7]K;MDLADLLTQNPELFR[UNIMOD:7]K;MDLADLLTQNPELFR[UNIMOD:7]K;MDLADLLTQNPELFR[UNIMOD:7]K;MDLADLLTQNPELFR[UNIMOD:7]K;MDLADLLTQNPELFR[UNIMOD:7]K;MDLADLLTQNPELFR[UNIMOD:7]K;MDLADLLTQNPELFR[UNIMOD:7]K;MDLADLLTQNPELFR[UNIMOD:7]K;MDLADLLTQNPELFR[UNIMOD:7]K;MDLADLLTQNPELFR[UNIMOD:7]K;MDLADLLTQNPELFR[UNIMOD:7]K;EPLRMDLADLLTQNPELFR[UNIMOD:7]K;MDLADLLTQNPELFR[UNIMOD:7]K;MDLADLLTQNPELFR[UNIMOD:7]K;EPLR[UNIMOD:7]MDLADLLTQNPELFR[UNIMOD:7]K;MDLADLLTQNPELFR[UNIMOD:7]K;MDLADLLTQNPELFR[UNIMOD:7]K;EPLRMDLADLLTQNPELFR[UNIMOD:7]K;MDLADLLTQNPELFR[UNIMOD:7]K;EPLR[UNIMOD:7]MDLADLLTQNPELFR[UNIMOD:7]K;MDLADLLTQNPELFR[UNIMOD:7]K;MDLADLLTQNPELFR[UNIMOD:7]K;MDLADLLTQNPELFR[UNIMOD:7]K;MDLADLLTQNPELFR[UNIMOD:7]K;MDLADLLTQNPELFR[UNIMOD:7]K;MDLADLLTQNPELFR[UNIMOD:7]K;MDLADLLTQNPELFR[UNIMOD:7]K;MDLADLLTQNPELFR[UNIMOD:7]K;MDLADLLTQNPELFR[UNIMOD:7]K;MDLADLLTQNPELFR[UNIMOD:7]K;MDLADLLTQNPELFR[UNIMOD:7]K;MDLADLLTQNPELFR[UNIMOD:7]K;EPLRMDLADLLTQNPELFR[UNIMOD:7]K;MDLADLLTQNPELFR[UNIMOD:7]K;MDLADLLTQNPELFR[UNIMOD:7]K;EPLRMDLADLLTQNPELFR[UNIMOD:7]K;MDLADLLTQNPELFR[UNIMOD:7]K;MDLADLLTQNPELFR[UNIMOD:7]K;MDLADLLTQNPELFR[UNIMOD:7]K;MDLADLLTQNPELFR[UNIMOD:7]K;MDLADLLTQNPELFR[UNIMOD:7]K;MDLADLLTQNPELFR[UNIMOD:7]K;MDLADLLTQNPELFR[UNIMOD:7]K;MDLADLLTQNPELFR[UNIMOD:7]K;MDLADLLTQNPELFR[UNIMOD:7]K;MDLADLLTQNPELFR[UNIMOD:7]K;MDLADLLTQNPELFR[UNIMOD:7]K;MDLADLLTQNPELFR[UNIMOD:7]K;MDLADLLTQNPELFR[UNIMOD:7]K;MDLADLLTQNPELFR[UNIMOD:7]K;MDLADLLTQNPELFR[UNIMOD:7]K;EPLRMDLADLLTQNPELFR[UNIMOD:7]K;MDLADLLTQNPELFR[UNIMOD:7]K;MDLADLLTQNPELFR[UNIMOD:7]K;MDLADLLTQNPELFR[UNIMOD:7]K;MDLADLLTQNPELFR[UNIMOD:7]K;MDLADLLTQNPELFR[UNIMOD:7]K;MDLADLLTQNPELFR[UNIMOD:7]K;MDLADLLTQNPELFR[UNIMOD:7]K;MDLADLLTQNPELFR[UNIMOD:7]K;MDLADLLTQNPELFR[UNIMOD:7]K	NPELFrKNAEE	0	2902590804	656525708	0	362664912	0	270298018	1532291231	266535740	0	836562092	4.1632e+08	0	258306220	0	9.25801e+08	2.23481e+08	986785236	965099147	0
O14933_R146	QNPELFRKNAEEFTLrFGVDRPS________	O14933;O14933;O14933;O14933;O14933;O14933;O14933;O14933;O14933;O14933;O14933;O14933;O14933;O14933;O14933;O14933;O14933;O14933;O14933;O14933;O14933;O14933;O14933;O14933;O14933;O14933;O14933;O14933;O14933;O14933;O14933;O14933;O14933;O14933;O14933;O14933;O14933;O14933;O14933;O14933;O14933;O14933;O14933;O14933;O14933;O14933;O14933;O14933;O14933;O14933;O14933;O14933;O14933;O14933;O14933;O14933;O14933;O14933;O14933;O14933;O14933;O14933;O14933;O14933;O14933;O14933;O14933;O14933;O14933;O14933;O14933;O14933;O14933;O14933;O14933;O14933;O14933;O14933;O14933;O14933;O14933;O14933;O14933;O14933;O14933;O14933;O14933;O14933;O14933;O14933;O14933;O14933;O14933;O14933;O14933;O14933;O14933;O14933;O14933;O14933;O14933;O14933;O14933;O14933;O14933;O14933;O14933;O14933;O14933;O14933;O14933;O14933;O14933;O14933;O14933;O14933;O14933;O14933;O14933;O14933;O14933;O14933;O14933;O14933;O14933;O14933;O14933;O14933;O14933;O14933;O14933;O14933;O14933;O14933;O14933;O14933;O14933;O14933;O14933;O14933;O14933;O14933;O14933;O14933;O14933;O14933;O14933;O14933;O14933;O14933;O14933;O14933;O14933;O14933;O14933	UBE2L6;UBCH8	NAEEFTLR[UNIMOD:7]FGVDR[UNIMOD:7]PS;NAEEFTLR[UNIMOD:7]FGVDRPS;NAEEFTLR[UNIMOD:7]FGVDR[UNIMOD:7]PS;NAEEFTLR[UNIMOD:7]FGVDR[UNIMOD:7]PS;NAEEFTLR[UNIMOD:7]FGVDRPS;NAEEFTLR[UNIMOD:7]FGVDR[UNIMOD:7]PS;NAEEFTLR[UNIMOD:7]FGVDR[UNIMOD:7]PS;NAEEFTLR[UNIMOD:7]FGVDR[UNIMOD:7]PS;NAEEFTLR[UNIMOD:7]FGVDR[UNIMOD:7]PS;NAEEFTLR[UNIMOD:7]FGVDRPS;NAEEFTLR[UNIMOD:7]FGVDR[UNIMOD:7]PS;NAEEFTLR[UNIMOD:7]FGVDR[UNIMOD:7]PS;NAEEFTLR[UNIMOD:7]FGVDR[UNIMOD:7]PS;NAEEFTLR[UNIMOD:7]FGVDRPS;NAEEFTLR[UNIMOD:7]FGVDR[UNIMOD:7]PS;NAEEFTLR[UNIMOD:7]FGVDR[UNIMOD:7]PS;NAEEFTLR[UNIMOD:7]FGVDR[UNIMOD:7]PS;NAEEFTLR[UNIMOD:7]FGVDRPS;NAEEFTLR[UNIMOD:7]FGVDRPS;NAEEFTLR[UNIMOD:7]FGVDR[UNIMOD:7]PS;NAEEFTLR[UNIMOD:7]FGVDR[UNIMOD:7]PS;NAEEFTLR[UNIMOD:7]FGVDRPS;NAEEFTLR[UNIMOD:7]FGVDR[UNIMOD:7]PS;NAEEFTLR[UNIMOD:7]FGVDR[UNIMOD:7]PS;NAEEFTLR[UNIMOD:7]FGVDRPS;NAEEFTLR[UNIMOD:7]FGVDR[UNIMOD:7]PS;NAEEFTLR[UNIMOD:7]FGVDR[UNIMOD:7]PS;NAEEFTLR[UNIMOD:7]FGVDR[UNIMOD:7]PS;NAEEFTLR[UNIMOD:7]FGVDRPS;NAEEFTLR[UNIMOD:7]FGVDR[UNIMOD:7]PS;NAEEFTLR[UNIMOD:7]FGVDRPS;NAEEFTLR[UNIMOD:7]FGVDR[UNIMOD:7]PS;NAEEFTLR[UNIMOD:7]FGVDR[UNIMOD:7]PS;NAEEFTLR[UNIMOD:7]FGVDR[UNIMOD:7]PS;NAEEFTLR[UNIMOD:7]FGVDRPS;NAEEFTLR[UNIMOD:7]FGVDR[UNIMOD:7]PS;NAEEFTLR[UNIMOD:7]FGVDRPS;NAEEFTLR[UNIMOD:7]FGVDR[UNIMOD:7]PS;NAEEFTLR[UNIMOD:7]FGVDR[UNIMOD:7]PS;NAEEFTLR[UNIMOD:7]FGVDR[UNIMOD:7]PS;NAEEFTLR[UNIMOD:7]FGVDR[UNIMOD:7]PS;NAEEFTLR[UNIMOD:7]FGVDRPS;NAEEFTLR[UNIMOD:7]FGVDR[UNIMOD:7]PS;NAEEFTLR[UNIMOD:7]FGVDR[UNIMOD:7]PS;NAEEFTLR[UNIMOD:7]FGVDRPS;NAEEFTLR[UNIMOD:7]FGVDR[UNIMOD:7]PS;NAEEFTLR[UNIMOD:7]FGVDR[UNIMOD:7]PS;NAEEFTLR[UNIMOD:7]FGVDRPS;NAEEFTLR[UNIMOD:7]FGVDRPS;NAEEFTLR[UNIMOD:7]FGVDRPS;NAEEFTLR[UNIMOD:7]FGVDRPS;NAEEFTLR[UNIMOD:7]FGVDRPS;NAEEFTLR[UNIMOD:7]FGVDR[UNIMOD:7]PS;NAEEFTLR[UNIMOD:7]FGVDRPS;NAEEFTLR[UNIMOD:7]FGVDR[UNIMOD:7]PS;NAEEFTLR[UNIMOD:7]FGVDRPS;NAEEFTLR[UNIMOD:7]FGVDR[UNIMOD:7]PS;NAEEFTLR[UNIMOD:7]FGVDRPS;NAEEFTLR[UNIMOD:7]FGVDR[UNIMOD:7]PS;NAEEFTLR[UNIMOD:7]FGVDR[UNIMOD:7]PS;NAEEFTLR[UNIMOD:7]FGVDRPS;NAEEFTLR[UNIMOD:7]FGVDR[UNIMOD:7]PS;NAEEFTLR[UNIMOD:7]FGVDRPS;NAEEFTLR[UNIMOD:7]FGVDR[UNIMOD:7]PS;NAEEFTLR[UNIMOD:7]FGVDR[UNIMOD:7]PS;NAEEFTLR[UNIMOD:7]FGVDR[UNIMOD:7]PS;NAEEFTLR[UNIMOD:7]FGVDR[UNIMOD:7]PS;NAEEFTLR[UNIMOD:7]FGVDRPS;NAEEFTLR[UNIMOD:7]FGVDRPS;NAEEFTLR[UNIMOD:7]FGVDRPS;NAEEFTLR[UNIMOD:7]FGVDRPS;NAEEFTLR[UNIMOD:7]FGVDRPS;NAEEFTLR[UNIMOD:7]FGVDRPS;NAEEFTLR[UNIMOD:7]FGVDR[UNIMOD:7]PS;NAEEFTLR[UNIMOD:7]FGVDRPS;NAEEFTLR[UNIMOD:7]FGVDR[UNIMOD:7]PS;NAEEFTLR[UNIMOD:7]FGVDR[UNIMOD:7]PS;NAEEFTLR[UNIMOD:7]FGVDRPS;NAEEFTLR[UNIMOD:7]FGVDRPS;NAEEFTLR[UNIMOD:7]FGVDRPS;NAEEFTLR[UNIMOD:7]FGVDRPS;NAEEFTLR[UNIMOD:7]FGVDRPS;NAEEFTLR[UNIMOD:7]FGVDRPS;NAEEFTLR[UNIMOD:7]FGVDR[UNIMOD:7]PS;NAEEFTLR[UNIMOD:7]FGVDRPS;NAEEFTLR[UNIMOD:7]FGVDRPS;NAEEFTLR[UNIMOD:7]FGVDR[UNIMOD:7]PS;NAEEFTLR[UNIMOD:7]FGVDR[UNIMOD:7]PS;NAEEFTLR[UNIMOD:7]FGVDRPS;NAEEFTLR[UNIMOD:7]FGVDR[UNIMOD:7]PS;NAEEFTLR[UNIMOD:7]FGVDR[UNIMOD:7]PS;NAEEFTLR[UNIMOD:7]FGVDRPS;NAEEFTLR[UNIMOD:7]FGVDR[UNIMOD:7]PS;NAEEFTLR[UNIMOD:7]FGVDRPS;NAEEFTLR[UNIMOD:7]FGVDR[UNIMOD:7]PS;NAEEFTLR[UNIMOD:7]FGVDRPS;NAEEFTLR[UNIMOD:7]FGVDRPS;NAEEFTLR[UNIMOD:7]FGVDRPS;NAEEFTLR[UNIMOD:7]FGVDRPS;NAEEFTLR[UNIMOD:7]FGVDRPS;NAEEFTLR[UNIMOD:7]FGVDRPS;NAEEFTLR[UNIMOD:7]FGVDRPS;NAEEFTLR[UNIMOD:7]FGVDRPS;NAEEFTLR[UNIMOD:7]FGVDR[UNIMOD:7]PS;NAEEFTLR[UNIMOD:7]FGVDRPS;NAEEFTLR[UNIMOD:7]FGVDR[UNIMOD:7]PS;NAEEFTLR[UNIMOD:7]FGVDR[UNIMOD:7]PS;NAEEFTLR[UNIMOD:7]FGVDRPS;NAEEFTLR[UNIMOD:7]FGVDRPS;NAEEFTLR[UNIMOD:7]FGVDR[UNIMOD:7]PS;NAEEFTLR[UNIMOD:7]FGVDR[UNIMOD:7]PS;NAEEFTLR[UNIMOD:7]FGVDRPS;NAEEFTLR[UNIMOD:7]FGVDR[UNIMOD:7]PS;NAEEFTLR[UNIMOD:7]FGVDRPS;NAEEFTLR[UNIMOD:7]FGVDRPS;NAEEFTLR[UNIMOD:7]FGVDRPS;NAEEFTLR[UNIMOD:7]FGVDR[UNIMOD:7]PS;NAEEFTLR[UNIMOD:7]FGVDR[UNIMOD:7]PS;NAEEFTLR[UNIMOD:7]FGVDRPS;NAEEFTLR[UNIMOD:7]FGVDR[UNIMOD:7]PS;NAEEFTLR[UNIMOD:7]FGVDRPS;NAEEFTLR[UNIMOD:7]FGVDR[UNIMOD:7]PS;NAEEFTLR[UNIMOD:7]FGVDRPS;NAEEFTLR[UNIMOD:7]FGVDR[UNIMOD:7]PS;NAEEFTLR[UNIMOD:7]FGVDRPS;NAEEFTLR[UNIMOD:7]FGVDR[UNIMOD:7]PS;NAEEFTLR[UNIMOD:7]FGVDR[UNIMOD:7]PS;NAEEFTLR[UNIMOD:7]FGVDRPS;NAEEFTLR[UNIMOD:7]FGVDR[UNIMOD:7]PS;NAEEFTLR[UNIMOD:7]FGVDR[UNIMOD:7]PS;NAEEFTLR[UNIMOD:7]FGVDRPS;NAEEFTLR[UNIMOD:7]FGVDR[UNIMOD:7]PS;NAEEFTLR[UNIMOD:7]FGVDRPS;NAEEFTLR[UNIMOD:7]FGVDR[UNIMOD:7]PS;NAEEFTLR[UNIMOD:7]FGVDR[UNIMOD:7]PS;NAEEFTLR[UNIMOD:7]FGVDRPS;NAEEFTLR[UNIMOD:7]FGVDR[UNIMOD:7]PS;NAEEFTLR[UNIMOD:7]FGVDRPS;NAEEFTLR[UNIMOD:7]FGVDR[UNIMOD:7]PS;NAEEFTLR[UNIMOD:7]FGVDR[UNIMOD:7]PS;NAEEFTLR[UNIMOD:7]FGVDRPS;NAEEFTLR[UNIMOD:7]FGVDR[UNIMOD:7]PS;NAEEFTLR[UNIMOD:7]FGVDRPS;NAEEFTLR[UNIMOD:7]FGVDR[UNIMOD:7]PS;NAEEFTLR[UNIMOD:7]FGVDR[UNIMOD:7]PS;NAEEFTLR[UNIMOD:7]FGVDRPS;NAEEFTLR[UNIMOD:7]FGVDR[UNIMOD:7]PS;NAEEFTLR[UNIMOD:7]FGVDRPS;NAEEFTLR[UNIMOD:7]FGVDR[UNIMOD:7]PS;NAEEFTLR[UNIMOD:7]FGVDR[UNIMOD:7]PS;NAEEFTLR[UNIMOD:7]FGVDR[UNIMOD:7]PS;NAEEFTLR[UNIMOD:7]FGVDRPS;NAEEFTLR[UNIMOD:7]FGVDR[UNIMOD:7]PS;NAEEFTLR[UNIMOD:7]FGVDR[UNIMOD:7]PS;NAEEFTLR[UNIMOD:7]FGVDR[UNIMOD:7]PS	EEFTLrFGVDR	0	6465337168	4423719656	246343228	0	0	0	486044085	145254726	5.59054e+07	0	0	0	0	1.13825e+09	9.19248e+08	245404108	180189980	1045035277	1.23784e+09
O14933_R151	FRKNAEEFTLRFGVDrPS_____________	O14933;O14933;O14933;O14933;O14933;O14933;O14933;O14933;O14933;O14933;O14933;O14933;O14933;O14933;O14933;O14933;O14933;O14933;O14933;O14933;O14933;O14933;O14933;O14933;O14933;O14933;O14933;O14933;O14933;O14933;O14933;O14933;O14933;O14933;O14933;O14933;O14933;O14933;O14933;O14933;O14933;O14933;O14933;O14933;O14933;O14933;O14933;O14933;O14933;O14933;O14933;O14933;O14933;O14933;O14933;O14933;O14933;O14933;O14933;O14933;O14933;O14933;O14933;O14933;O14933;O14933;O14933;O14933;O14933;O14933;O14933;O14933;O14933;O14933;O14933;O14933;O14933;O14933;O14933;O14933;O14933;O14933;O14933;O14933;O14933;O14933	UBE2L6;UBCH8	NAEEFTLR[UNIMOD:7]FGVDR[UNIMOD:7]PS;NAEEFTLR[UNIMOD:7]FGVDR[UNIMOD:7]PS;NAEEFTLR[UNIMOD:7]FGVDR[UNIMOD:7]PS;NAEEFTLR[UNIMOD:7]FGVDR[UNIMOD:7]PS;NAEEFTLR[UNIMOD:7]FGVDR[UNIMOD:7]PS;NAEEFTLR[UNIMOD:7]FGVDR[UNIMOD:7]PS;NAEEFTLR[UNIMOD:7]FGVDR[UNIMOD:7]PS;NAEEFTLR[UNIMOD:7]FGVDR[UNIMOD:7]PS;NAEEFTLR[UNIMOD:7]FGVDR[UNIMOD:7]PS;NAEEFTLR[UNIMOD:7]FGVDR[UNIMOD:7]PS;NAEEFTLR[UNIMOD:7]FGVDR[UNIMOD:7]PS;NAEEFTLR[UNIMOD:7]FGVDR[UNIMOD:7]PS;NAEEFTLR[UNIMOD:7]FGVDR[UNIMOD:7]PS;NAEEFTLR[UNIMOD:7]FGVDR[UNIMOD:7]PS;NAEEFTLR[UNIMOD:7]FGVDR[UNIMOD:7]PS;NAEEFTLR[UNIMOD:7]FGVDR[UNIMOD:7]PS;NAEEFTLR[UNIMOD:7]FGVDR[UNIMOD:7]PS;NAEEFTLR[UNIMOD:7]FGVDR[UNIMOD:7]PS;NAEEFTLR[UNIMOD:7]FGVDR[UNIMOD:7]PS;NAEEFTLR[UNIMOD:7]FGVDR[UNIMOD:7]PS;NAEEFTLR[UNIMOD:7]FGVDR[UNIMOD:7]PS;NAEEFTLR[UNIMOD:7]FGVDR[UNIMOD:7]PS;NAEEFTLR[UNIMOD:7]FGVDR[UNIMOD:7]PS;NAEEFTLRFGVDR[UNIMOD:7]PS;NAEEFTLR[UNIMOD:7]FGVDR[UNIMOD:7]PS;NAEEFTLR[UNIMOD:7]FGVDR[UNIMOD:7]PS;NAEEFTLR[UNIMOD:7]FGVDR[UNIMOD:7]PS;NAEEFTLR[UNIMOD:7]FGVDR[UNIMOD:7]PS;NAEEFTLR[UNIMOD:7]FGVDR[UNIMOD:7]PS;NAEEFTLR[UNIMOD:7]FGVDR[UNIMOD:7]PS;NAEEFTLR[UNIMOD:7]FGVDR[UNIMOD:7]PS;NAEEFTLR[UNIMOD:7]FGVDR[UNIMOD:7]PS;NAEEFTLR[UNIMOD:7]FGVDR[UNIMOD:7]PS;NAEEFTLR[UNIMOD:7]FGVDR[UNIMOD:7]PS;NAEEFTLR[UNIMOD:7]FGVDR[UNIMOD:7]PS;NAEEFTLR[UNIMOD:7]FGVDR[UNIMOD:7]PS;NAEEFTLR[UNIMOD:7]FGVDR[UNIMOD:7]PS;NAEEFTLR[UNIMOD:7]FGVDR[UNIMOD:7]PS;NAEEFTLR[UNIMOD:7]FGVDR[UNIMOD:7]PS;NAEEFTLR[UNIMOD:7]FGVDR[UNIMOD:7]PS;NAEEFTLR[UNIMOD:7]FGVDR[UNIMOD:7]PS;NAEEFTLR[UNIMOD:7]FGVDR[UNIMOD:7]PS;NAEEFTLR[UNIMOD:7]FGVDR[UNIMOD:7]PS;NAEEFTLR[UNIMOD:7]FGVDR[UNIMOD:7]PS;NAEEFTLR[UNIMOD:7]FGVDR[UNIMOD:7]PS;NAEEFTLR[UNIMOD:7]FGVDR[UNIMOD:7]PS;NAEEFTLR[UNIMOD:7]FGVDR[UNIMOD:7]PS;NAEEFTLR[UNIMOD:7]FGVDR[UNIMOD:7]PS;NAEEFTLR[UNIMOD:7]FGVDR[UNIMOD:7]PS;NAEEFTLR[UNIMOD:7]FGVDR[UNIMOD:7]PS;NAEEFTLR[UNIMOD:7]FGVDR[UNIMOD:7]PS;NAEEFTLR[UNIMOD:7]FGVDR[UNIMOD:7]PS;NAEEFTLR[UNIMOD:7]FGVDR[UNIMOD:7]PS;NAEEFTLR[UNIMOD:7]FGVDR[UNIMOD:7]PS;NAEEFTLR[UNIMOD:7]FGVDR[UNIMOD:7]PS;NAEEFTLR[UNIMOD:7]FGVDR[UNIMOD:7]PS;NAEEFTLR[UNIMOD:7]FGVDR[UNIMOD:7]PS;NAEEFTLR[UNIMOD:7]FGVDR[UNIMOD:7]PS;NAEEFTLR[UNIMOD:7]FGVDR[UNIMOD:7]PS;NAEEFTLR[UNIMOD:7]FGVDR[UNIMOD:7]PS;NAEEFTLR[UNIMOD:7]FGVDR[UNIMOD:7]PS;NAEEFTLR[UNIMOD:7]FGVDR[UNIMOD:7]PS;NAEEFTLR[UNIMOD:7]FGVDR[UNIMOD:7]PS;NAEEFTLR[UNIMOD:7]FGVDR[UNIMOD:7]PS;NAEEFTLR[UNIMOD:7]FGVDR[UNIMOD:7]PS;NAEEFTLR[UNIMOD:7]FGVDR[UNIMOD:7]PS;NAEEFTLR[UNIMOD:7]FGVDR[UNIMOD:7]PS;NAEEFTLR[UNIMOD:7]FGVDR[UNIMOD:7]PS;NAEEFTLR[UNIMOD:7]FGVDR[UNIMOD:7]PS;NAEEFTLR[UNIMOD:7]FGVDR[UNIMOD:7]PS;NAEEFTLR[UNIMOD:7]FGVDR[UNIMOD:7]PS;NAEEFTLR[UNIMOD:7]FGVDR[UNIMOD:7]PS;NAEEFTLR[UNIMOD:7]FGVDR[UNIMOD:7]PS;NAEEFTLR[UNIMOD:7]FGVDR[UNIMOD:7]PS;NAEEFTLR[UNIMOD:7]FGVDR[UNIMOD:7]PS;NAEEFTLR[UNIMOD:7]FGVDR[UNIMOD:7]PS;NAEEFTLR[UNIMOD:7]FGVDR[UNIMOD:7]PS;NAEEFTLR[UNIMOD:7]FGVDR[UNIMOD:7]PS;NAEEFTLR[UNIMOD:7]FGVDR[UNIMOD:7]PS;NAEEFTLR[UNIMOD:7]FGVDR[UNIMOD:7]PS;NAEEFTLRFGVDR[UNIMOD:7]PS;NAEEFTLR[UNIMOD:7]FGVDR[UNIMOD:7]PS;NAEEFTLR[UNIMOD:7]FGVDR[UNIMOD:7]PS;NAEEFTLR[UNIMOD:7]FGVDR[UNIMOD:7]PS;NAEEFTLR[UNIMOD:7]FGVDR[UNIMOD:7]PS;NAEEFTLR[UNIMOD:7]FGVDR[UNIMOD:7]PS	RFGVDrPS___	0	5790478120	3937845986	0	0	0	0	174237553	0	38739561	0	0	0	0	7.2365e+08	5.91962e+08	0	0	721573625	1139596823
O14933_R54	LLPDQPPYHLKAFNLrISFPPEYPFKPPMIK	O14933;O14933;O14933;O14933;O14933;O14933;O14933;O14933;O14933;O14933;O14933;O14933;O14933;O14933;O14933;O14933;O14933;O14933;O14933;O14933;O14933	UBE2L6;UBCH8	AFNLR[UNIMOD:7]ISFPPEYPFKPPMIK;AFNLR[UNIMOD:7]ISFPPEYPFKPPMIK;AFNLR[UNIMOD:7]ISFPPEYPFKPPMIK;AFNLR[UNIMOD:7]ISFPPEYPFKPPMIK;AFNLR[UNIMOD:7]ISFPPEYPFKPPMIK;AFNLR[UNIMOD:7]ISFPPEYPFKPPMIK;AFNLR[UNIMOD:7]ISFPPEYPFKPPMIK;AFNLR[UNIMOD:7]ISFPPEYPFKPPMIK;AFNLR[UNIMOD:7]ISFPPEYPFKPPMIK;AFNLR[UNIMOD:7]ISFPPEYPFKPPMIK;AFNLR[UNIMOD:7]ISFPPEYPFKPPMIK;AFNLR[UNIMOD:7]ISFPPEYPFKPPMIK;AFNLR[UNIMOD:7]ISFPPEYPFKPPMIK;AFNLR[UNIMOD:7]ISFPPEYPFKPPMIK;AFNLR[UNIMOD:7]ISFPPEYPFKPPMIK;AFNLR[UNIMOD:7]ISFPPEYPFKPPMIK;AFNLR[UNIMOD:7]ISFPPEYPFKPPMIK;AFNLR[UNIMOD:7]ISFPPEYPFKPPMIK;AFNLR[UNIMOD:7]ISFPPEYPFKPPMIK;AFNLR[UNIMOD:7]ISFPPEYPFKPPMIK;AFNLR[UNIMOD:7]ISFPPEYPFKPPMIK	KAFNLrISFPP	0	0	0	0	0	0	0	0	0	0	0	0	0	0	0	0	0	0	0	224857528
O14936_R399	LDLYDKINTKSSPQIrNPPSDAVQRAKEVLE	O14936;O14936;O14936;O14936;O14936;O14936;O14936;O14936;O14936;O14936;O14936;O14936;O14936;O14936;O14936;O14936;O14936;O14936;O14936;O14936;O14936;O14936;O14936;O14936;O14936;O14936;O14936;O14936	CASK;LIN2	SSPQIR[UNIMOD:7]NPPSDAVQR[UNIMOD:7]AK;SSPQIR[UNIMOD:7]NPPSDAVQR;SSPQIR[UNIMOD:7]NPPSDAVQR[UNIMOD:7]AK;SSPQIR[UNIMOD:7]NPPSDAVQR[UNIMOD:7]AK;SSPQIR[UNIMOD:7]NPPSDAVQR[UNIMOD:7]AK;SSPQIR[UNIMOD:7]NPPSDAVQR[UNIMOD:7]AK;SSPQIR[UNIMOD:7]NPPSDAVQR[UNIMOD:7]AK;SSPQIR[UNIMOD:7]NPPSDAVQR[UNIMOD:7]AK;SSPQIR[UNIMOD:7]NPPSDAVQR;SSPQIR[UNIMOD:7]NPPSDAVQR[UNIMOD:7]AK;SSPQIR[UNIMOD:7]NPPSDAVQR[UNIMOD:7]AK;SSPQIR[UNIMOD:7]NPPSDAVQR[UNIMOD:7]AK;SSPQIR[UNIMOD:7]NPPSDAVQR[UNIMOD:7]AK;SSPQIR[UNIMOD:7]NPPSDAVQR[UNIMOD:7]AK;SSPQIR[UNIMOD:7]NPPSDAVQR[UNIMOD:7]AK;SSPQIR[UNIMOD:7]NPPSDAVQR;SSPQIR[UNIMOD:7]NPPSDAVQR;SSPQIR[UNIMOD:7]NPPSDAVQR;SSPQIR[UNIMOD:7]NPPSDAVQR;SSPQIR[UNIMOD:7]NPPSDAVQR;SSPQIR[UNIMOD:7]NPPSDAVQR;SSPQIR[UNIMOD:7]NPPSDAVQR;SSPQIR[UNIMOD:7]NPPSDAVQR;SSPQIR[UNIMOD:7]NPPSDAVQR[UNIMOD:7]AK;SSPQIR[UNIMOD:7]NPPSDAVQR[UNIMOD:7]AK;SSPQIR[UNIMOD:7]NPPSDAVQR[UNIMOD:7]AK;SSPQIR[UNIMOD:7]NPPSDAVQR[UNIMOD:7]AK;SSPQIR[UNIMOD:7]NPPSDAVQR[UNIMOD:7]AK	SSPQIrNPPSD	0	607739960	295436620	0	0	0	0	163633423	0	0	0	0	0	0	0	0	0	0	0	122006706
O14936_R408	KSSPQIRNPPSDAVQrAKEVLEEISCYPENN	O14936;O14936;O14936;O14936;O14936;O14936;O14936;O14936;O14936;O14936;O14936;O14936;O14936;O14936;O14936;O14936;O14936;O14936	CASK;LIN2	SSPQIR[UNIMOD:7]NPPSDAVQR[UNIMOD:7]AK;SSPQIR[UNIMOD:7]NPPSDAVQR[UNIMOD:7]AK;SSPQIR[UNIMOD:7]NPPSDAVQR[UNIMOD:7]AK;SSPQIR[UNIMOD:7]NPPSDAVQR[UNIMOD:7]AK;SSPQIR[UNIMOD:7]NPPSDAVQR[UNIMOD:7]AK;SSPQIR[UNIMOD:7]NPPSDAVQR[UNIMOD:7]AK;SSPQIR[UNIMOD:7]NPPSDAVQR[UNIMOD:7]AK;SSPQIR[UNIMOD:7]NPPSDAVQR[UNIMOD:7]AK;SSPQIR[UNIMOD:7]NPPSDAVQR[UNIMOD:7]AK;SSPQIR[UNIMOD:7]NPPSDAVQR[UNIMOD:7]AK;SSPQIR[UNIMOD:7]NPPSDAVQR[UNIMOD:7]AK;SSPQIR[UNIMOD:7]NPPSDAVQR[UNIMOD:7]AK;SSPQIR[UNIMOD:7]NPPSDAVQR[UNIMOD:7]AK;SSPQIR[UNIMOD:7]NPPSDAVQR[UNIMOD:7]AK;SSPQIR[UNIMOD:7]NPPSDAVQR[UNIMOD:7]AK;SSPQIR[UNIMOD:7]NPPSDAVQR[UNIMOD:7]AK;SSPQIR[UNIMOD:7]NPPSDAVQR[UNIMOD:7]AK;SSPQIR[UNIMOD:7]NPPSDAVQR[UNIMOD:7]AK	SDAVQrAKEVL	0	547655060	295436620	0	0	0	0	0	0	0	0	0	0	0	0	0	0	0	0	122006706
O14936_R560	ANQTVEQLQKMLREMrGSITFKIVPSYRTQS	O14936;O14936;O14936;O14936;O14936;O14936	CASK;LIN2	MLR[UNIMOD:7]EMR[UNIMOD:7]GSITFK;EMR[UNIMOD:7]GSITFK;EMR[UNIMOD:7]GSITFK;MLR[UNIMOD:7]EMR[UNIMOD:7]GSITFK;EMR[UNIMOD:7]GSITFK;EMR[UNIMOD:7]GSITFK	MLREMrGSITF	0	308714732	0	0	0	0	0	0	0	0	0	0	0	0	0	0	0	0	0	0
O14936_R639	DPAKDDLIPCKEAGIrFRVGDIIQIISKDDH	O14936;O14936;O14936;O14936;O14936;O14936;O14936;O14936;O14936;O14936;O14936;O14936;O14936;O14936;O14936	CASK;LIN2	EAGIR[UNIMOD:7]FR[UNIMOD:7]VGDIIQIISK;EAGIR[UNIMOD:7]FR[UNIMOD:7]VGDIIQIISK;EAGIR[UNIMOD:7]FR[UNIMOD:7]VGDIIQIISK;EAGIR[UNIMOD:7]FR[UNIMOD:7]VGDIIQIISK;EAGIR[UNIMOD:7]FR[UNIMOD:7]VGDIIQIISK;EAGIR[UNIMOD:7]FR[UNIMOD:7]VGDIIQIISK;EAGIR[UNIMOD:7]FR[UNIMOD:7]VGDIIQIISK;EAGIR[UNIMOD:7]FR[UNIMOD:7]VGDIIQIISK;EAGIR[UNIMOD:7]FR[UNIMOD:7]VGDIIQIISK;EAGIR[UNIMOD:7]FR[UNIMOD:7]VGDIIQIISK;EAGIR[UNIMOD:7]FR[UNIMOD:7]VGDIIQIISK;EAGIR[UNIMOD:7]FR[UNIMOD:7]VGDIIQIISK;EAGIR[UNIMOD:7]FR[UNIMOD:7]VGDIIQIISK;EAGIR[UNIMOD:7]FR[UNIMOD:7]VGDIIQIISK;EAGIR[UNIMOD:7]FR[UNIMOD:7]VGDIIQIISK	KEAGIrFRVGD	0	2.07734e+08	3.39453e+07	0	0	0	0	0	0	0	0	0	0	0	0	0	0	0	0	0
O14936_R641	AKDDLIPCKEAGIRFrVGDIIQIISKDDHNW	O14936;O14936;O14936;O14936;O14936;O14936;O14936;O14936;O14936;O14936;O14936;O14936;O14936;O14936;O14936	CASK;LIN2	EAGIR[UNIMOD:7]FR[UNIMOD:7]VGDIIQIISK;EAGIR[UNIMOD:7]FR[UNIMOD:7]VGDIIQIISK;EAGIR[UNIMOD:7]FR[UNIMOD:7]VGDIIQIISK;EAGIR[UNIMOD:7]FR[UNIMOD:7]VGDIIQIISK;EAGIR[UNIMOD:7]FR[UNIMOD:7]VGDIIQIISK;EAGIR[UNIMOD:7]FR[UNIMOD:7]VGDIIQIISK;EAGIR[UNIMOD:7]FR[UNIMOD:7]VGDIIQIISK;EAGIR[UNIMOD:7]FR[UNIMOD:7]VGDIIQIISK;EAGIR[UNIMOD:7]FR[UNIMOD:7]VGDIIQIISK;EAGIR[UNIMOD:7]FR[UNIMOD:7]VGDIIQIISK;EAGIR[UNIMOD:7]FR[UNIMOD:7]VGDIIQIISK;EAGIR[UNIMOD:7]FR[UNIMOD:7]VGDIIQIISK;EAGIR[UNIMOD:7]FR[UNIMOD:7]VGDIIQIISK;EAGIR[UNIMOD:7]FR[UNIMOD:7]VGDIIQIISK;EAGIR[UNIMOD:7]FR[UNIMOD:7]VGDIIQIISK	AGIRFrVGDII	0	2.07734e+08	3.39453e+07	0	0	0	0	0	0	0	0	0	0	0	0	0	0	0	0	0
O14949_R10	______MGREFGNLTrMRHVISYSLSPFEQR	O14949;O14949;O14949;O14949;O14949;O14949;O14949;O14949;O14949;O14949	UQCRQ	EFGNLTR[UNIMOD:7]MR;EFGNLTR[UNIMOD:7]MR;EFGNLTR[UNIMOD:7]MR;GREFGNLTR[UNIMOD:7]MR;EFGNLTR[UNIMOD:7]MR;EFGNLTR[UNIMOD:7]MR;EFGNLTR[UNIMOD:7]MR;EFGNLTR[UNIMOD:7]MR;EFGNLTR[UNIMOD:7]MR;EFGNLTR[UNIMOD:7]MR	FGNLTrMRHVI	0	0	0	677866340	0	0	0	0	0	0	0	0	0	0	0	0	0	0	0	0
O14949_R3	_____________MGrEFGNLTRMRHVISYS	O14949;O14949;O14949;O14949;O14949;O14949;O14949;O14949;O14949;O14949;O14949;O14949;O14949;O14949;O14949;O14949;O14949;O14949;O14949;O14949;O14949;O14949;O14949;O14949;O14949;O14949;O14949	UQCRQ	GR[UNIMOD:7]EFGNLTR;GR[UNIMOD:7]EFGNLTR;GR[UNIMOD:7]EFGNLTR;GR[UNIMOD:7]EFGNLTR;GR[UNIMOD:7]EFGNLTR;GR[UNIMOD:7]EFGNLTR;GR[UNIMOD:7]EFGNLTR;GR[UNIMOD:7]EFGNLTR;GR[UNIMOD:7]EFGNLTR;GR[UNIMOD:7]EFGNLTR;GR[UNIMOD:7]EFGNLTR;GR[UNIMOD:7]EFGNLTR;GR[UNIMOD:7]EFGNLTR;GR[UNIMOD:7]EFGNLTR;GR[UNIMOD:7]EFGNLTR;GR[UNIMOD:7]EFGNLTR;GR[UNIMOD:7]EFGNLTR;GR[UNIMOD:7]EFGNLTR;GR[UNIMOD:7]EFGNLTR;GR[UNIMOD:7]EFGNLTR;GR[UNIMOD:7]EFGNLTR;GR[UNIMOD:7]EFGNLTR;GR[UNIMOD:7]EFGNLTR;GR[UNIMOD:7]EFGNLTR;GR[UNIMOD:7]EFGNLTR;GR[UNIMOD:7]EFGNLTR;GR[UNIMOD:7]EFGNLTR	___MGrEFGNL	0	0	0	0	745105864	0	359248632	0	130848396	0	361606872	0	0	510747348	0	0	0	133739708	0	0
O14949_R40	RAYPHVFTKGIPNVLrRIRESFFRVVPQFVV	O14949;O14949;O14949;O14949;O14949;O14949;O14949;O14949	UQCRQ	GIPNVLR[UNIMOD:7]R[UNIMOD:7]IR;GIPNVLR[UNIMOD:7]R[UNIMOD:7]IR[UNIMOD:7]ESFFR;GIPNVLR[UNIMOD:7]R[UNIMOD:7]IR;GIPNVLR[UNIMOD:7]R;GIPNVLR[UNIMOD:7]R[UNIMOD:7]IR;GIPNVLR[UNIMOD:7]R[UNIMOD:7]IR;GIPNVLR[UNIMOD:7]R[UNIMOD:7]IR;GIPNVLR[UNIMOD:7]R[UNIMOD:7]IR	IPNVLrRIRES	0	940902344	1215527904	0	0	0	0	0	0	0	0	0	0	0	0	0	0	0	0	0
O14949_R41	AYPHVFTKGIPNVLRrIRESFFRVVPQFVVF	O14949;O14949;O14949;O14949;O14949;O14949;O14949	UQCRQ	GIPNVLR[UNIMOD:7]R[UNIMOD:7]IR;GIPNVLR[UNIMOD:7]R[UNIMOD:7]IR[UNIMOD:7]ESFFR;GIPNVLR[UNIMOD:7]R[UNIMOD:7]IR;GIPNVLR[UNIMOD:7]R[UNIMOD:7]IR;GIPNVLR[UNIMOD:7]R[UNIMOD:7]IR;GIPNVLR[UNIMOD:7]R[UNIMOD:7]IR;GIPNVLR[UNIMOD:7]R[UNIMOD:7]IR	PNVLRrIRESF	0	904704480	1215527904	0	0	0	0	0	0	0	0	0	0	0	0	0	0	0	0	0
O14949_R43	PHVFTKGIPNVLRRIrESFFRVVPQFVVFYL	O14949;O14949;O14949;O14949;O14949;O14949;O14949;O14949	UQCRQ	GIPNVLR[UNIMOD:7]R[UNIMOD:7]IR[UNIMOD:7]ESFFR;IR[UNIMOD:7]ESFFR;IR[UNIMOD:7]ESFFR;IR[UNIMOD:7]ESFFR;IR[UNIMOD:7]ESFFR;IR[UNIMOD:7]ESFFR;IR[UNIMOD:7]ESFFR;IR[UNIMOD:7]ESFFR	VLRRIrESFFR	0	0	0	0	0	0	0	0	0	0	367644780	0	0	0	0	0	0	0	0	0
O14949_R72	YLIYTWGTEEFERSKrKNPAAYENDK_____	O14949;O14949;O14949;O14949;O14949;O14949;O14949;O14949;O14949	UQCRQ	R[UNIMOD:7]KNPAAYENDK;R[UNIMOD:7]KNPAAYENDK;R[UNIMOD:7]KNPAAYENDK;R[UNIMOD:7]KNPAAYENDK;R[UNIMOD:7]KNPAAYENDK;R[UNIMOD:7]KNPAAYENDK;R[UNIMOD:7]KNPAAYENDK;R[UNIMOD:7]KNPAAYENDK;R[UNIMOD:7]KNPAAYENDK	FERSKrKNPAA	0	0	0	0	0	0	0	3.13976e+07	0	0	0	0	0	0	0	0	0	0	0	0
O14957_R11	_____MVTRFLGPRYrELVKNWVPTAYTWGA	O14957;O14957;O14957;O14957;O14957;O14957;O14957;O14957;O14957;O14957;O14957;O14957;O14957	UQCR11;UQCR	VTR[UNIMOD:7]FLGPR[UNIMOD:7]YR[UNIMOD:7]ELVK;MVTR[UNIMOD:7]FLGPR[UNIMOD:7]YR[UNIMOD:7]ELVK;FLGPR[UNIMOD:7]YR[UNIMOD:7]ELVK;MVTR[UNIMOD:7]FLGPR[UNIMOD:7]YR[UNIMOD:7]ELVK;MVTR[UNIMOD:7]FLGPR[UNIMOD:7]YR[UNIMOD:7]ELVK;MVTR[UNIMOD:7]FLGPR[UNIMOD:7]YR[UNIMOD:7]ELVK;MVTR[UNIMOD:7]FLGPR[UNIMOD:7]YR[UNIMOD:7]ELVK;MVTR[UNIMOD:7]FLGPR[UNIMOD:7]YR[UNIMOD:7]ELVK;VTRFLGPR[UNIMOD:7]YR[UNIMOD:7]ELVK;MVTR[UNIMOD:7]FLGPR[UNIMOD:7]YR[UNIMOD:7]ELVK;MVTR[UNIMOD:7]FLGPR[UNIMOD:7]YR[UNIMOD:7]ELVK;MVTR[UNIMOD:7]FLGPR[UNIMOD:7]YR[UNIMOD:7]ELVK;MVTR[UNIMOD:7]FLGPR[UNIMOD:7]YR[UNIMOD:7]ELVK	LGPRYrELVKN	0	624265616	739682256	0	0	0	0	0	0	0	0	0	0	0	0	0	0	0	0	0
O14957_R4	____________MVTrFLGPRYRELVKNWVP	O14957;O14957;O14957;O14957;O14957;O14957;O14957;O14957;O14957;O14957;O14957;O14957;O14957;O14957;O14957;O14957;O14957;O14957;O14957;O14957;O14957;O14957;O14957;O14957;O14957;O14957;O14957;O14957;O14957;O14957;O14957;O14957;O14957;O14957;O14957;O14957;O14957;O14957;O14957;O14957;O14957;O14957;O14957;O14957;O14957;O14957;O14957;O14957;O14957;O14957;O14957;O14957;O14957;O14957;O14957;O14957;O14957;O14957;O14957;O14957;O14957;O14957;O14957;O14957;O14957;O14957;O14957;O14957;O14957;O14957;O14957;O14957;O14957;O14957;O14957	UQCR11;UQCR	MVTR[UNIMOD:7]FLGPR;VTR[UNIMOD:7]FLGPR[UNIMOD:7]YR[UNIMOD:7]ELVK;MVTR[UNIMOD:7]FLGPR[UNIMOD:7]YR[UNIMOD:7]ELVK;MVTR[UNIMOD:7]FLGPR;MVTR[UNIMOD:7]FLGPR[UNIMOD:7]YR[UNIMOD:7]ELVK;VTR[UNIMOD:7]FLGPR;MVTR[UNIMOD:7]FLGPR[UNIMOD:7]YR[UNIMOD:7]ELVK;VTR[UNIMOD:7]FLGPR;VTR[UNIMOD:7]FLGPR;MVTR[UNIMOD:7]FLGPR[UNIMOD:7]YR[UNIMOD:7]ELVK;MVTR[UNIMOD:7]FLGPR[UNIMOD:7]YR[UNIMOD:7]ELVK;MVTR[UNIMOD:7]FLGPR[UNIMOD:7]YR[UNIMOD:7]ELVK;MVTR[UNIMOD:7]FLGPR[UNIMOD:7]YR[UNIMOD:7]ELVK;MVTR[UNIMOD:7]FLGPR;VTR[UNIMOD:7]FLGPR;VTR[UNIMOD:7]FLGPR;VTR[UNIMOD:7]FLGPR;VTR[UNIMOD:7]FLGPR;VTR[UNIMOD:7]FLGPR;MVTR[UNIMOD:7]FLGPR;VTR[UNIMOD:7]FLGPR;MVTR[UNIMOD:7]FLGPR;MVTR[UNIMOD:7]FLGPR;VTR[UNIMOD:7]FLGPR;MVTR[UNIMOD:7]FLGPR;VTR[UNIMOD:7]FLGPR;VTR[UNIMOD:7]FLGPR;VTR[UNIMOD:7]FLGPR;MVTR[UNIMOD:7]FLGPR;VTR[UNIMOD:7]FLGPR;MVTR[UNIMOD:7]FLGPR;VTR[UNIMOD:7]FLGPR;MVTR[UNIMOD:7]FLGPR;MVTR[UNIMOD:7]FLGPR;MVTR[UNIMOD:7]FLGPR;VTR[UNIMOD:7]FLGPR;VTR[UNIMOD:7]FLGPR;MVTR[UNIMOD:7]FLGPR;VTR[UNIMOD:7]FLGPR;MVTR[UNIMOD:7]FLGPR;VTR[UNIMOD:7]FLGPR;MVTR[UNIMOD:7]FLGPR;MVTR[UNIMOD:7]FLGPR;VTR[UNIMOD:7]FLGPR;VTR[UNIMOD:7]FLGPR;MVTR[UNIMOD:7]FLGPR;VTR[UNIMOD:7]FLGPR;MVTR[UNIMOD:7]FLGPR;VTR[UNIMOD:7]FLGPR;VTR[UNIMOD:7]FLGPR;MVTR[UNIMOD:7]FLGPR;MVTR[UNIMOD:7]FLGPR;VTR[UNIMOD:7]FLGPR;VTR[UNIMOD:7]FLGPR;MVTR[UNIMOD:7]FLGPR;MVTR[UNIMOD:7]FLGPR;MVTR[UNIMOD:7]FLGPR[UNIMOD:7]YR;VTR[UNIMOD:7]FLGPR;VTR[UNIMOD:7]FLGPR;MVTR[UNIMOD:7]FLGPR;MVTR[UNIMOD:7]FLGPR;VTR[UNIMOD:7]FLGPR;VTR[UNIMOD:7]FLGPR;VTR[UNIMOD:7]FLGPR;VTR[UNIMOD:7]FLGPR;VTR[UNIMOD:7]FLGPR;VTR[UNIMOD:7]FLGPR;MVTR[UNIMOD:7]FLGPR;VTR[UNIMOD:7]FLGPR;MVTR[UNIMOD:7]FLGPR;MVTR[UNIMOD:7]FLGPR[UNIMOD:7]YR[UNIMOD:7]ELVK;VTR[UNIMOD:7]FLGPR;MVTR[UNIMOD:7]FLGPR;MVTR[UNIMOD:7]FLGPR[UNIMOD:7]YR[UNIMOD:7]ELVK;MVTR[UNIMOD:7]FLGPR[UNIMOD:7]YR[UNIMOD:7]ELVK	__MVTrFLGPR	0	934645168	739682256	0	0	0	0	0	218180620	0	0	0	0	0	0	449300049	484677824	1239702696	438270000	0
O14957_R9	_______MVTRFLGPrYRELVKNWVPTAYTW	O14957;O14957;O14957;O14957;O14957;O14957;O14957;O14957;O14957;O14957;O14957;O14957;O14957;O14957	UQCR11;UQCR	VTR[UNIMOD:7]FLGPR[UNIMOD:7]YR[UNIMOD:7]ELVK;MVTR[UNIMOD:7]FLGPR[UNIMOD:7]YR[UNIMOD:7]ELVK;FLGPR[UNIMOD:7]YR[UNIMOD:7]ELVK;MVTR[UNIMOD:7]FLGPR[UNIMOD:7]YR[UNIMOD:7]ELVK;MVTR[UNIMOD:7]FLGPR[UNIMOD:7]YR[UNIMOD:7]ELVK;MVTR[UNIMOD:7]FLGPR[UNIMOD:7]YR[UNIMOD:7]ELVK;MVTR[UNIMOD:7]FLGPR[UNIMOD:7]YR[UNIMOD:7]ELVK;MVTR[UNIMOD:7]FLGPR[UNIMOD:7]YR[UNIMOD:7]ELVK;VTRFLGPR[UNIMOD:7]YR[UNIMOD:7]ELVK;MVTR[UNIMOD:7]FLGPR[UNIMOD:7]YR[UNIMOD:7]ELVK;MVTR[UNIMOD:7]FLGPR[UNIMOD:7]YR;MVTR[UNIMOD:7]FLGPR[UNIMOD:7]YR[UNIMOD:7]ELVK;MVTR[UNIMOD:7]FLGPR[UNIMOD:7]YR[UNIMOD:7]ELVK;MVTR[UNIMOD:7]FLGPR[UNIMOD:7]YR[UNIMOD:7]ELVK	RFLGPrYRELV	0	624265616	739682256	0	0	0	0	0	0	0	0	0	0	0	0	0	0	0	0	0
O14964_R221	EKEVRVCEPCYEQLNrKAEGKATSTTELPPE	O14964;O14964;O14964;O14964;O14964;O14964;O14964;O14964;O14964;O14964;O14964;O14964;O14964;O14964;O14964;O14964;O14964;O14964;O14964;O14964;O14964;O14964;O14964;O14964;O14964;O14964;O14964;O14964;O14964;O14964;O14964;O14964;O14964;O14964;O14964;O14964;O14964;O14964;O14964;O14964;O14964;O14964;O14964;O14964;O14964;O14964;O14964;O14964;O14964;O14964;O14964;O14964;O14964;O14964;O14964;O14964;O14964;O14964;O14964;O14964;O14964;O14964;O14964;O14964;O14964;O14964;O14964;O14964;O14964;O14964;O14964;O14964;O14964;O14964;O14964;O14964;O14964;O14964;O14964;O14964;O14964;O14964;O14964;O14964;O14964;O14964;O14964;O14964;O14964;O14964;O14964;O14964;O14964;O14964;O14964;O14964;O14964	HGS;HRS	VCEPCYEQLNR[UNIMOD:7]K;VCEPCYEQLNR[UNIMOD:7]K;VCEPCYEQLNR[UNIMOD:7]K;VCEPCYEQLNR[UNIMOD:7]K;VCEPCYEQLNR[UNIMOD:7]K;VCEPCYEQLNR[UNIMOD:7]K;VCEPCYEQLNR[UNIMOD:7]K;VCEPCYEQLNR[UNIMOD:7]K;VCEPCYEQLNR[UNIMOD:7]K;VCEPCYEQLNR[UNIMOD:7]K;VCEPCYEQLNR[UNIMOD:7]K;VCEPCYEQLNR[UNIMOD:7]K;VCEPCYEQLNR[UNIMOD:7]K;VCEPCYEQLNR[UNIMOD:7]K;VCEPCYEQLNR[UNIMOD:7]K;VCEPCYEQLNR[UNIMOD:7]K;VCEPCYEQLNR[UNIMOD:7]K;VCEPCYEQLNR[UNIMOD:7]K;VCEPCYEQLNR[UNIMOD:7]K;VCEPCYEQLNR[UNIMOD:7]K;EVR[UNIMOD:7]VCEPCYEQLNR[UNIMOD:7]K;VCEPCYEQLNR[UNIMOD:7]K;VCEPCYEQLNR[UNIMOD:7]K;VCEPCYEQLNR[UNIMOD:7]K;VCEPCYEQLNR[UNIMOD:7]K;VCEPCYEQLNR[UNIMOD:7]K;VCEPCYEQLNR[UNIMOD:7]K;VCEPCYEQLNR[UNIMOD:7]K;VCEPCYEQLNR[UNIMOD:7]K;VCEPCYEQLNR[UNIMOD:7]K;VCEPCYEQLNR[UNIMOD:7]K;VCEPCYEQLNR[UNIMOD:7]K;VCEPCYEQLNR[UNIMOD:7]K;VCEPCYEQLNR[UNIMOD:7]K;VCEPCYEQLNR[UNIMOD:7]K;VCEPCYEQLNR[UNIMOD:7]K;VCEPCYEQLNR[UNIMOD:7]K;VCEPCYEQLNR[UNIMOD:7]K;VCEPCYEQLNR[UNIMOD:7]K;VCEPCYEQLNR[UNIMOD:7]K;VCEPCYEQLNR[UNIMOD:7]K;VCEPCYEQLNR[UNIMOD:7]K;VCEPCYEQLNR[UNIMOD:7]K;VCEPCYEQLNR[UNIMOD:7]K;VCEPCYEQLNR[UNIMOD:7]K;VCEPCYEQLNR[UNIMOD:7]K;VCEPCYEQLNR[UNIMOD:7]K;VCEPCYEQLNR[UNIMOD:7]K;VCEPCYEQLNR[UNIMOD:7]K;VCEPCYEQLNR[UNIMOD:7]K;VCEPCYEQLNR[UNIMOD:7]K;VCEPCYEQLNR[UNIMOD:7]K;VCEPCYEQLNR[UNIMOD:7]K;VCEPCYEQLNR[UNIMOD:7]K;VCEPCYEQLNR[UNIMOD:7]K;VCEPCYEQLNR[UNIMOD:7]K;VCEPCYEQLNR[UNIMOD:7]K;VCEPCYEQLNR[UNIMOD:7]K;VCEPCYEQLNR[UNIMOD:7]K;VCEPCYEQLNR[UNIMOD:7]K;VCEPCYEQLNR[UNIMOD:7]K;VCEPCYEQLNR[UNIMOD:7]K;VCEPCYEQLNR[UNIMOD:7]K;VCEPCYEQLNR[UNIMOD:7]K;VCEPCYEQLNR[UNIMOD:7]K;VCEPCYEQLNR[UNIMOD:7]K;VCEPCYEQLNR[UNIMOD:7]K;VCEPCYEQLNR[UNIMOD:7]K;VCEPCYEQLNR[UNIMOD:7]K;VCEPCYEQLNR[UNIMOD:7]K;VCEPCYEQLNR[UNIMOD:7]K;VCEPCYEQLNR[UNIMOD:7]K;VCEPCYEQLNR[UNIMOD:7]K;VCEPCYEQLNR[UNIMOD:7]K;VCEPCYEQLNR[UNIMOD:7]K;VCEPCYEQLNR[UNIMOD:7]K;VCEPCYEQLNR[UNIMOD:7]K;VCEPCYEQLNR[UNIMOD:7]K;VCEPCYEQLNR[UNIMOD:7]K;VCEPCYEQLNR[UNIMOD:7]K;VCEPCYEQLNR[UNIMOD:7]K;VCEPCYEQLNR[UNIMOD:7]K;VCEPCYEQLNR[UNIMOD:7]K;VCEPCYEQLNR[UNIMOD:7]K;VCEPCYEQLNR[UNIMOD:7]K;VCEPCYEQLNR[UNIMOD:7]K;VCEPCYEQLNR[UNIMOD:7]K;VCEPCYEQLNR[UNIMOD:7]K;VCEPCYEQLNR[UNIMOD:7]K;VCEPCYEQLNR[UNIMOD:7]K;VCEPCYEQLNR[UNIMOD:7]K;VCEPCYEQLNR[UNIMOD:7]K;VCEPCYEQLNR[UNIMOD:7]K;VCEPCYEQLNR[UNIMOD:7]K;VCEPCYEQLNR[UNIMOD:7]K;VCEPCYEQLNR[UNIMOD:7]K;VCEPCYEQLNR[UNIMOD:7]K	YEQLNrKAEGK	0	2871981780	3010509220	717238516	0	0	0	310739100	0	0	750524034	0	0	0	8.04461e+08	1.33869e+09	0	1713118172	1457327771	1201203260
O14964_R252	YLTSPLSQQSQLPPKrDETALQEEEELQLAL	O14964;O14964;O14964;O14964;O14964;O14964;O14964;O14964;O14964;O14964;O14964;O14964;O14964;O14964;O14964	HGS;HRS	R[UNIMOD:7]DETALQEEEELQLALALSQSEAEEK;R[UNIMOD:7]DETALQEEEELQLALALSQSEAEEK;R[UNIMOD:7]DETALQEEEELQLALALSQSEAEEK;R[UNIMOD:7]DETALQEEEELQLALALSQSEAEEK;R[UNIMOD:7]DETALQEEEELQLALALSQSEAEEK;R[UNIMOD:7]DETALQEEEELQLALALSQSEAEEK;R[UNIMOD:7]DETALQEEEELQLALALSQSEAEEK;R[UNIMOD:7]DETALQEEEELQLALALSQSEAEEK;R[UNIMOD:7]DETALQEEEELQLALALSQSEAEEK;R[UNIMOD:7]DETALQEEEELQLALALSQSEAEEKER;R[UNIMOD:7]DETALQEEEELQLALALSQSEAEEKER;R[UNIMOD:7]DETALQEEEELQLALALSQSEAEEKER;R[UNIMOD:7]DETALQEEEELQLALALSQSEAEEKER;R[UNIMOD:7]DETALQEEEELQLALALSQSEAEEK;R[UNIMOD:7]DETALQEEEELQLALALSQSEAEEK	QLPPKrDETAL	0	21054026	0	21917344	0	0	0	0	0	0	0	0	0	0	0	0	0	0	0	0
O14964_R332	PLAEDIDPELARYLNrNYWEKKQEEARKSPT	O14964;O14964;O14964;O14964;O14964;O14964;O14964;O14964;O14964;O14964;O14964;O14964;O14964;O14964;O14964;O14964;O14964;O14964;O14964;O14964;O14964;O14964;O14964;O14964;O14964;O14964	HGS;HRS	YLNR[UNIMOD:7]NYWEK;YLNR[UNIMOD:7]NYWEK;YLNR[UNIMOD:7]NYWEK;YLNR[UNIMOD:7]NYWEK;YLNR[UNIMOD:7]NYWEK;YLNR[UNIMOD:7]NYWEK;YLNR[UNIMOD:7]NYWEK;YLNR[UNIMOD:7]NYWEK;YLNR[UNIMOD:7]NYWEK;YLNR[UNIMOD:7]NYWEK;YLNR[UNIMOD:7]NYWEK;YLNR[UNIMOD:7]NYWEK;YLNR[UNIMOD:7]NYWEK;YLNR[UNIMOD:7]NYWEK;YLNR[UNIMOD:7]NYWEK;YLNR[UNIMOD:7]NYWEK;YLNR[UNIMOD:7]NYWEK;YLNR[UNIMOD:7]NYWEK;YLNR[UNIMOD:7]NYWEK;YLNR[UNIMOD:7]NYWEK;YLNR[UNIMOD:7]NYWEK;YLNR[UNIMOD:7]NYWEK;YLNR[UNIMOD:7]NYWEK;YLNR[UNIMOD:7]NYWEK;YLNR[UNIMOD:7]NYWEK;YLNR[UNIMOD:7]NYWEK	ARYLNrNYWEK	0	0	0	0	1721636456	0	0	0	0	0	0	0	0	782700988	0	0	0	1169792264	0	0
O14964_R422	QFLKALQNAVTTFVNrMKSNHMRGRSITNDS	O14964;O14964;O14964;O14964;O14964;O14964;O14964;O14964;O14964;O14964;O14964;O14964;O14964;O14964;O14964;O14964	HGS;HRS	ALQNAVTTFVNR[UNIMOD:7]MK;ALQNAVTTFVNR[UNIMOD:7]MK;ALQNAVTTFVNR[UNIMOD:7]MK;ALQNAVTTFVNR[UNIMOD:7]MK;ALQNAVTTFVNR[UNIMOD:7]MK;ALQNAVTTFVNR[UNIMOD:7]MK;ALQNAVTTFVNR[UNIMOD:7]MK;ALQNAVTTFVNR[UNIMOD:7]MK;ALQNAVTTFVNR[UNIMOD:7]MK;ALQNAVTTFVNR[UNIMOD:7]MK;ALQNAVTTFVNR[UNIMOD:7]MK;ALQNAVTTFVNR[UNIMOD:7]MK;ALQNAVTTFVNR[UNIMOD:7]MK;ALQNAVTTFVNR[UNIMOD:7]MK;ALQNAVTTFVNR[UNIMOD:7]MK;ALQNAVTTFVNR[UNIMOD:7]MK	TTFVNrMKSNH	0	3452688576	2016670272	0	0	0	0	0	0	0	0	0	0	0	0	0	0	0	0	0
O14964_R464	MHPQLLELLNQLDERrLYYEGLQDKLAQIRD	O14964;O14964;O14964;O14964;O14964;O14964;O14964;O14964;O14964;O14964;O14964;O14964;O14964;O14964;O14964;O14964;O14964;O14964;O14964;O14964;O14964;O14964	HGS;HRS	R[UNIMOD:7]LYYEGLQDK;R[UNIMOD:7]LYYEGLQDK;R[UNIMOD:7]LYYEGLQDK;R[UNIMOD:7]LYYEGLQDK;R[UNIMOD:7]LYYEGLQDK;R[UNIMOD:7]LYYEGLQDK;R[UNIMOD:7]LYYEGLQDK;R[UNIMOD:7]LYYEGLQDK;R[UNIMOD:7]LYYEGLQDK;R[UNIMOD:7]LYYEGLQDK;R[UNIMOD:7]LYYEGLQDK;R[UNIMOD:7]LYYEGLQDK;R[UNIMOD:7]LYYEGLQDK;R[UNIMOD:7]LYYEGLQDK;R[UNIMOD:7]LYYEGLQDK;R[UNIMOD:7]LYYEGLQDK;R[UNIMOD:7]LYYEGLQDK;R[UNIMOD:7]LYYEGLQDK;R[UNIMOD:7]LYYEGLQDK;R[UNIMOD:7]LYYEGLQDK;R[UNIMOD:7]LYYEGLQDK;R[UNIMOD:7]LYYEGLQDK	QLDERrLYYEG	0	0	0	510135656	0	0	0	0	0	0	0	0	0	0	0	174118696	0	0	135344681	0
O14964_R478	RRLYYEGLQDKLAQIrDARGALSALREEHRE	O14964;O14964;O14964;O14964;O14964;O14964;O14964;O14964;O14964;O14964;O14964;O14964;O14964;O14964;O14964;O14964;O14964;O14964;O14964;O14964;O14964;O14964;O14964;O14964;O14964;O14964;O14964;O14964;O14964;O14964;O14964	HGS;HRS	LAQIR[UNIMOD:7]DAR[UNIMOD:7]GALSALR[UNIMOD:7]EEHR;LAQIR[UNIMOD:7]DAR[UNIMOD:7]GALSALR;LAQIR[UNIMOD:7]DAR[UNIMOD:7]GALSALR[UNIMOD:7]EEHR;LAQIR[UNIMOD:7]DAR[UNIMOD:7]GALSALR[UNIMOD:7]EEHR;LAQIR[UNIMOD:7]DAR[UNIMOD:7]GALSALR;LAQIR[UNIMOD:7]DAR[UNIMOD:7]GALSALR;LAQIR[UNIMOD:7]DAR[UNIMOD:7]GALSALR[UNIMOD:7]EEHR;LAQIR[UNIMOD:7]DAR[UNIMOD:7]GALSALR;LAQIR[UNIMOD:7]DAR[UNIMOD:7]GALSALR;LAQIR[UNIMOD:7]DAR[UNIMOD:7]GALSALR[UNIMOD:7]EEHR;LAQIR[UNIMOD:7]DAR[UNIMOD:7]GALSALR[UNIMOD:7]EEHR;LAQIR[UNIMOD:7]DAR[UNIMOD:7]GALSALR;LAQIR[UNIMOD:7]DAR[UNIMOD:7]GALSALR[UNIMOD:7]EEHR;LAQIR[UNIMOD:7]DAR[UNIMOD:7]GALSALR;LAQIR[UNIMOD:7]DAR[UNIMOD:7]GALSALR;LAQIR[UNIMOD:7]DAR[UNIMOD:7]GALSALR[UNIMOD:7]EEHR;LAQIR[UNIMOD:7]DAR[UNIMOD:7]GALSALR[UNIMOD:7]EEHR;LAQIR[UNIMOD:7]DAR[UNIMOD:7]GALSALR;LAQIR[UNIMOD:7]DAR[UNIMOD:7]GALSALR;LAQIR[UNIMOD:7]DAR[UNIMOD:7]GALSALR[UNIMOD:7]EEHR;LAQIR[UNIMOD:7]DAR[UNIMOD:7]GALSALR;LAQIR[UNIMOD:7]DAR[UNIMOD:7]GALSALR[UNIMOD:7]EEHR;LAQIR[UNIMOD:7]DAR[UNIMOD:7]GALSALR[UNIMOD:7]EEHR;LAQIR[UNIMOD:7]DAR[UNIMOD:7]GALSALR[UNIMOD:7]EEHR;LAQIR[UNIMOD:7]DAR[UNIMOD:7]GALSALR[UNIMOD:7]EEHR;LAQIR[UNIMOD:7]DAR;LAQIR[UNIMOD:7]DAR;LAQIR[UNIMOD:7]DAR;LAQIR[UNIMOD:7]DAR;LAQIR[UNIMOD:7]DAR[UNIMOD:7]GALSALR[UNIMOD:7]EEHR;LAQIR[UNIMOD:7]DAR[UNIMOD:7]GALSALR[UNIMOD:7]EEHR	KLAQIrDARGA	0	0	1742858480	2041219656	0	0	0	91550746	0	0	0	0	0	0	0	0	0	0	0	0
O14964_R481	YYEGLQDKLAQIRDArGALSALREEHREKLR	O14964;O14964;O14964;O14964;O14964;O14964;O14964;O14964;O14964;O14964;O14964;O14964;O14964;O14964;O14964;O14964;O14964;O14964;O14964;O14964;O14964;O14964;O14964;O14964;O14964;O14964;O14964;O14964;O14964;O14964;O14964;O14964;O14964;O14964;O14964;O14964;O14964;O14964;O14964;O14964;O14964;O14964	HGS;HRS	LAQIR[UNIMOD:7]DAR[UNIMOD:7]GALSALR[UNIMOD:7]EEHR;LAQIR[UNIMOD:7]DAR[UNIMOD:7]GALSALR;LAQIR[UNIMOD:7]DAR[UNIMOD:7]GALSALR[UNIMOD:7]EEHR;LAQIR[UNIMOD:7]DAR[UNIMOD:7]GALSALR[UNIMOD:7]EEHR;LAQIR[UNIMOD:7]DAR[UNIMOD:7]GALSALR;LAQIR[UNIMOD:7]DAR[UNIMOD:7]GALSALR;LAQIR[UNIMOD:7]DAR[UNIMOD:7]GALSALR[UNIMOD:7]EEHR;LAQIR[UNIMOD:7]DAR[UNIMOD:7]GALSALR;LAQIR[UNIMOD:7]DAR[UNIMOD:7]GALSALR;LAQIR[UNIMOD:7]DAR[UNIMOD:7]GALSALR[UNIMOD:7]EEHR;LAQIR[UNIMOD:7]DAR[UNIMOD:7]GALSALR[UNIMOD:7]EEHR;LAQIR[UNIMOD:7]DAR[UNIMOD:7]GALSALR;LAQIR[UNIMOD:7]DAR[UNIMOD:7]GALSALR[UNIMOD:7]EEHR;LAQIR[UNIMOD:7]DAR[UNIMOD:7]GALSALR;LAQIR[UNIMOD:7]DAR[UNIMOD:7]GALSALR;LAQIR[UNIMOD:7]DAR[UNIMOD:7]GALSALR[UNIMOD:7]EEHR;LAQIR[UNIMOD:7]DAR[UNIMOD:7]GALSALR[UNIMOD:7]EEHR;LAQIR[UNIMOD:7]DAR[UNIMOD:7]GALSALR;LAQIR[UNIMOD:7]DAR[UNIMOD:7]GALSALR;LAQIR[UNIMOD:7]DAR[UNIMOD:7]GALSALR[UNIMOD:7]EEHR;LAQIR[UNIMOD:7]DAR[UNIMOD:7]GALSALR;LAQIR[UNIMOD:7]DAR[UNIMOD:7]GALSALR[UNIMOD:7]EEHR;LAQIR[UNIMOD:7]DAR[UNIMOD:7]GALSALR[UNIMOD:7]EEHR;LAQIR[UNIMOD:7]DAR[UNIMOD:7]GALSALR[UNIMOD:7]EEHR;LAQIR[UNIMOD:7]DAR[UNIMOD:7]GALSALR[UNIMOD:7]EEHR;DAR[UNIMOD:7]GALSALR;DAR[UNIMOD:7]GALSALR;DAR[UNIMOD:7]GALSALR;DAR[UNIMOD:7]GALSALR;DAR[UNIMOD:7]GALSALR;DAR[UNIMOD:7]GALSALR;DAR[UNIMOD:7]GALSALR;DAR[UNIMOD:7]GALSALR;DAR[UNIMOD:7]GALSALR;DAR[UNIMOD:7]GALSALR;DAR[UNIMOD:7]GALSALR;DAR[UNIMOD:7]GALSALR;DAR[UNIMOD:7]GALSALREEHR;DAR[UNIMOD:7]GALSALR;LAQIR[UNIMOD:7]DAR[UNIMOD:7]GALSALR[UNIMOD:7]EEHR;DAR[UNIMOD:7]GALSALR[UNIMOD:7]EEHR[UNIMOD:7]EK;LAQIR[UNIMOD:7]DAR[UNIMOD:7]GALSALR[UNIMOD:7]EEHR	QIRDArGALSA	0	0	1742858480	2041219656	0	0	0	91550746	0	0	0	0	0	0	0	0	0	0	0	0
O14964_R488	KLAQIRDARGALSALrEEHREKLRRAAEEAE	O14964;O14964;O14964;O14964;O14964;O14964;O14964;O14964;O14964;O14964;O14964;O14964;O14964;O14964;O14964;O14964;O14964;O14964;O14964;O14964;O14964;O14964;O14964;O14964;O14964;O14964;O14964;O14964;O14964;O14964;O14964;O14964;O14964;O14964;O14964;O14964;O14964;O14964;O14964;O14964;O14964;O14964;O14964;O14964;O14964;O14964;O14964;O14964;O14964;O14964;O14964;O14964;O14964;O14964;O14964;O14964;O14964;O14964;O14964	HGS;HRS	LAQIR[UNIMOD:7]DAR[UNIMOD:7]GALSALR[UNIMOD:7]EEHR;LAQIR[UNIMOD:7]DAR[UNIMOD:7]GALSALR[UNIMOD:7]EEHR;LAQIR[UNIMOD:7]DAR[UNIMOD:7]GALSALR[UNIMOD:7]EEHR;LAQIR[UNIMOD:7]DAR[UNIMOD:7]GALSALR[UNIMOD:7]EEHR;LAQIR[UNIMOD:7]DAR[UNIMOD:7]GALSALR[UNIMOD:7]EEHR;LAQIR[UNIMOD:7]DAR[UNIMOD:7]GALSALR[UNIMOD:7]EEHR;LAQIR[UNIMOD:7]DAR[UNIMOD:7]GALSALR[UNIMOD:7]EEHR;LAQIR[UNIMOD:7]DAR[UNIMOD:7]GALSALR[UNIMOD:7]EEHR;LAQIR[UNIMOD:7]DAR[UNIMOD:7]GALSALR[UNIMOD:7]EEHR;LAQIR[UNIMOD:7]DAR[UNIMOD:7]GALSALR[UNIMOD:7]EEHR;GALSALR[UNIMOD:7]EEHR;GALSALR[UNIMOD:7]EEHR;GALSALR[UNIMOD:7]EEHR;GALSALR[UNIMOD:7]EEHR;GALSALR[UNIMOD:7]EEHR;GALSALR[UNIMOD:7]EEHR;GALSALR[UNIMOD:7]EEHR;GALSALR[UNIMOD:7]EEHR;GALSALR[UNIMOD:7]EEHR;LAQIR[UNIMOD:7]DAR[UNIMOD:7]GALSALR[UNIMOD:7]EEHR;LAQIR[UNIMOD:7]DAR[UNIMOD:7]GALSALR[UNIMOD:7]EEHR;LAQIR[UNIMOD:7]DAR[UNIMOD:7]GALSALR[UNIMOD:7]EEHR;GALSALR[UNIMOD:7]EEHR[UNIMOD:7]EK;GALSALR[UNIMOD:7]EEHR;GALSALR[UNIMOD:7]EEHR;GALSALR[UNIMOD:7]EEHR[UNIMOD:7]EK;GALSALR[UNIMOD:7]EEHR;GALSALR[UNIMOD:7]EEHR[UNIMOD:7]EK;GALSALR[UNIMOD:7]EEHR[UNIMOD:7]EK;LAQIR[UNIMOD:7]DAR[UNIMOD:7]GALSALR[UNIMOD:7]EEHR;GALSALR[UNIMOD:7]EEHR;GALSALR[UNIMOD:7]EEHR;GALSALR[UNIMOD:7]EEHR;GALSALR[UNIMOD:7]EEHR;GALSALR[UNIMOD:7]EEHR;GALSALR[UNIMOD:7]EEHR;GALSALR[UNIMOD:7]EEHR;GALSALR[UNIMOD:7]EEHR;GALSALR[UNIMOD:7]EEHR;GALSALR[UNIMOD:7]EEHR;GALSALR[UNIMOD:7]EEHR;GALSALR[UNIMOD:7]EEHR;GALSALR[UNIMOD:7]EEHR;GALSALR[UNIMOD:7]EEHR;GALSALR[UNIMOD:7]EEHR;GALSALR[UNIMOD:7]EEHR;GALSALR[UNIMOD:7]EEHR;GALSALR[UNIMOD:7]EEHR;GALSALR[UNIMOD:7]EEHR;GALSALR[UNIMOD:7]EEHR;GALSALR[UNIMOD:7]EEHR;GALSALR[UNIMOD:7]EEHR;GALSALR[UNIMOD:7]EEHR;GALSALR[UNIMOD:7]EEHR;GALSALR[UNIMOD:7]EEHR;GALSALR[UNIMOD:7]EEHR;LAQIR[UNIMOD:7]DAR[UNIMOD:7]GALSALR[UNIMOD:7]EEHR;DAR[UNIMOD:7]GALSALR[UNIMOD:7]EEHR[UNIMOD:7]EK;LAQIR[UNIMOD:7]DAR[UNIMOD:7]GALSALR[UNIMOD:7]EEHR	ALSALrEEHRE	0	0	1273708080	346821064	200975340	0	272104111	91550746	84709750	79541476	292265290	311573625	0	342572544	0	0	0	382748052	0	0
O14964_R492	IRDARGALSALREEHrEKLRRAAEEAERQRQ	O14964;O14964;O14964;O14964;O14964	HGS;HRS	GALSALR[UNIMOD:7]EEHR[UNIMOD:7]EK;GALSALR[UNIMOD:7]EEHR[UNIMOD:7]EK;GALSALR[UNIMOD:7]EEHR[UNIMOD:7]EK;GALSALR[UNIMOD:7]EEHR[UNIMOD:7]EK;DAR[UNIMOD:7]GALSALR[UNIMOD:7]EEHR[UNIMOD:7]EK	LREEHrEKLRR	0	0	0	0	0	0	0	0	0	0	160623676	0	0	0	0	0	0	0	0	0
O14964_R504	EEHREKLRRAAEEAErQRQIQLAQKLEIMRQ	O14964;O14964;O14964;O14964;O14964;O14964;O14964;O14964	HGS;HRS	AAEEAER[UNIMOD:7]QR[UNIMOD:7]QIQLAQK;AAEEAER[UNIMOD:7]QR[UNIMOD:7]QIQLAQK;AAEEAER[UNIMOD:7]QR[UNIMOD:7]QIQLAQK;AAEEAER[UNIMOD:7]QR[UNIMOD:7]QIQLAQK;AAEEAER[UNIMOD:7]QR[UNIMOD:7]QIQLAQK;AAEEAER[UNIMOD:7]QR[UNIMOD:7]QIQLAQK;LR[UNIMOD:7]R[UNIMOD:7]AAEEAER[UNIMOD:7]QR;AAEEAER[UNIMOD:7]QR[UNIMOD:7]QIQLAQK	AEEAErQRQIQ	0	0	0	0	0	0	0	85866122	0	0	0	0	0	0	0	0	0	0	0	0
O14964_R506	HREKLRRAAEEAERQrQIQLAQKLEIMRQKK	O14964;O14964;O14964;O14964;O14964;O14964;O14964;O14964;O14964;O14964;O14964;O14964;O14964;O14964;O14964;O14964;O14964;O14964;O14964;O14964;O14964;O14964	HGS;HRS	AAEEAER[UNIMOD:7]QR[UNIMOD:7]QIQLAQK;AAEEAER[UNIMOD:7]QR[UNIMOD:7]QIQLAQK;QR[UNIMOD:7]QIQLAQK;AAEEAER[UNIMOD:7]QR[UNIMOD:7]QIQLAQK;AAEEAER[UNIMOD:7]QR[UNIMOD:7]QIQLAQK;AAEEAER[UNIMOD:7]QR[UNIMOD:7]QIQLAQK;QR[UNIMOD:7]QIQLAQK;QR[UNIMOD:7]QIQLAQK;QR[UNIMOD:7]QIQLAQK;QR[UNIMOD:7]QIQLAQK;QR[UNIMOD:7]QIQLAQK;QR[UNIMOD:7]QIQLAQK;QR[UNIMOD:7]QIQLAQK;QR[UNIMOD:7]QIQLAQK;QR[UNIMOD:7]QIQLAQK;QR[UNIMOD:7]QIQLAQK;QR[UNIMOD:7]QIQLAQK;AAEEAER[UNIMOD:7]QR[UNIMOD:7]QIQLAQK;QR[UNIMOD:7]QIQLAQK;QR[UNIMOD:7]QIQLAQK;AAEEAER[UNIMOD:7]QR[UNIMOD:7]QIQLAQK;QR[UNIMOD:7]QIQLAQK	EAERQrQIQLA	0	0	0	0	0	0	0	85866122	0	0	257599716	0	0	0	0	0	0	273199756	0	0
O14964_R518	ERQRQIQLAQKLEIMrQKKQEYLEVQRQLAI	O14964;O14964;O14964;O14964;O14964;O14964;O14964;O14964;O14964;O14964;O14964;O14964;O14964;O14964;O14964;O14964;O14964;O14964;O14964;O14964;O14964;O14964;O14964;O14964;O14964;O14964;O14964;O14964;O14964;O14964;O14964;O14964;O14964;O14964;O14964;O14964;O14964;O14964;O14964;O14964;O14964;O14964;O14964;O14964;O14964;O14964;O14964;O14964;O14964;O14964;O14964;O14964;O14964;O14964;O14964;O14964;O14964;O14964;O14964;O14964;O14964;O14964;O14964;O14964;O14964;O14964;O14964;O14964;O14964;O14964;O14964;O14964;O14964;O14964;O14964;O14964;O14964;O14964;O14964;O14964;O14964;O14964;O14964;O14964	HGS;HRS	LEIMR[UNIMOD:7]QK;LEIMR[UNIMOD:7]QK;LEIMR[UNIMOD:7]QK;LEIMR[UNIMOD:7]QK;LEIMR[UNIMOD:7]QK;LEIMR[UNIMOD:7]QK;LEIMR[UNIMOD:7]QK;LEIMR[UNIMOD:7]QK;LEIMR[UNIMOD:7]QK;LEIMR[UNIMOD:7]QK;LEIMR[UNIMOD:7]QK;LEIMR[UNIMOD:7]QK;LEIMR[UNIMOD:7]QK;LEIMR[UNIMOD:7]QK;LEIMR[UNIMOD:7]QK;LEIMR[UNIMOD:7]QK;LEIMR[UNIMOD:7]QK;LEIMR[UNIMOD:7]QK;LEIMR[UNIMOD:7]QK;LEIMR[UNIMOD:7]QK;LEIMR[UNIMOD:7]QK;LEIMR[UNIMOD:7]QK;LEIMR[UNIMOD:7]QK;LEIMR[UNIMOD:7]QK;LEIMR[UNIMOD:7]QK;LEIMR[UNIMOD:7]QK;LEIMR[UNIMOD:7]QK;LEIMR[UNIMOD:7]QK;LEIMR[UNIMOD:7]QK;LEIMR[UNIMOD:7]QK;LEIMR[UNIMOD:7]QK;LEIMR[UNIMOD:7]QK;LEIMR[UNIMOD:7]QK;LEIMR[UNIMOD:7]QK;LEIMR[UNIMOD:7]QK;LEIMR[UNIMOD:7]QK;LEIMR[UNIMOD:7]QK;LEIMR[UNIMOD:7]QK;LEIMR[UNIMOD:7]QK;LEIMR[UNIMOD:7]QK;LEIMR[UNIMOD:7]QK;LEIMR[UNIMOD:7]QK;LEIMR[UNIMOD:7]QK;LEIMR[UNIMOD:7]QK;LEIMR[UNIMOD:7]QK;LEIMR[UNIMOD:7]QK;LEIMR[UNIMOD:7]QK;LEIMR[UNIMOD:7]QK;LEIMR[UNIMOD:7]QK;LEIMR[UNIMOD:7]QK;LEIMR[UNIMOD:7]QK;LEIMR[UNIMOD:7]QK;LEIMR[UNIMOD:7]QK;LEIMR[UNIMOD:7]QK;LEIMR[UNIMOD:7]QK;LEIMR[UNIMOD:7]QK;LEIMR[UNIMOD:7]QK;LEIMR[UNIMOD:7]QK;LEIMR[UNIMOD:7]QK;LEIMR[UNIMOD:7]QK;LEIMR[UNIMOD:7]QK;LEIMR[UNIMOD:7]QK;LEIMR[UNIMOD:7]QK;LEIMR[UNIMOD:7]QK;LEIMR[UNIMOD:7]QK;LEIMR[UNIMOD:7]QK;LEIMR[UNIMOD:7]QK;LEIMR[UNIMOD:7]QK;LEIMR[UNIMOD:7]QK;LEIMR[UNIMOD:7]QK;LEIMR[UNIMOD:7]QK;LEIMR[UNIMOD:7]QK;LEIMR[UNIMOD:7]QK;LEIMR[UNIMOD:7]QK;LEIMR[UNIMOD:7]QK;LEIMR[UNIMOD:7]QK;LEIMR[UNIMOD:7]QK;LEIMR[UNIMOD:7]QK;LEIMR[UNIMOD:7]QK;LEIMR[UNIMOD:7]QK;LEIMR[UNIMOD:7]QK;LEIMR[UNIMOD:7]QK;LEIMR[UNIMOD:7]QK;LEIMR[UNIMOD:7]QK	KLEIMrQKKQE	0	2019441319	1503544096	707563108	0	0	0	773522804	0	0	416997100	0	0	0	806224561	944981722	0	189244130	900861836	971750186
O14964_R529	LEIMRQKKQEYLEVQrQLAIQRLQEQEKERQ	O14964;O14964;O14964;O14964;O14964;O14964;O14964;O14964;O14964;O14964;O14964;O14964;O14964;O14964;O14964;O14964;O14964;O14964;O14964;O14964;O14964;O14964;O14964;O14964;O14964;O14964;O14964;O14964;O14964;O14964;O14964;O14964;O14964;O14964;O14964;O14964;O14964;O14964;O14964;O14964;O14964;O14964;O14964;O14964;O14964;O14964;O14964;O14964;O14964;O14964;O14964;O14964;O14964;O14964;O14964;O14964;O14964;O14964;O14964;O14964;O14964;O14964	HGS;HRS	KQEYLEVQR[UNIMOD:7]QLAIQR[UNIMOD:7]LQEQEK;KQEYLEVQR[UNIMOD:7]QLAIQR[UNIMOD:7]LQEQEK;KQEYLEVQR[UNIMOD:7]QLAIQR[UNIMOD:7]LQEQEK;KQEYLEVQR[UNIMOD:7]QLAIQR[UNIMOD:7]LQEQEK;KQEYLEVQR[UNIMOD:7]QLAIQR[UNIMOD:7]LQEQEK;KQEYLEVQR[UNIMOD:7]QLAIQR[UNIMOD:7]LQEQEK;KQEYLEVQR[UNIMOD:7]QLAIQR[UNIMOD:7]LQEQEK;KQEYLEVQR[UNIMOD:7]QLAIQR[UNIMOD:7]LQEQEK;KQEYLEVQR[UNIMOD:7]QLAIQR[UNIMOD:7]LQEQEK;KQEYLEVQR[UNIMOD:7]QLAIQR[UNIMOD:7]LQEQEK;KQEYLEVQR[UNIMOD:7]QLAIQR[UNIMOD:7]LQEQEK;KQEYLEVQR[UNIMOD:7]QLAIQR[UNIMOD:7]LQEQEK;KQEYLEVQR[UNIMOD:7]QLAIQR[UNIMOD:7]LQEQEK;KQEYLEVQR[UNIMOD:7]QLAIQR[UNIMOD:7]LQEQEK;KQEYLEVQR[UNIMOD:7]QLAIQR[UNIMOD:7]LQEQEK;KQEYLEVQR[UNIMOD:7]QLAIQR[UNIMOD:7]LQEQEK;KQEYLEVQR[UNIMOD:7]QLAIQR[UNIMOD:7]LQEQEK;KQEYLEVQR[UNIMOD:7]QLAIQR[UNIMOD:7]LQEQEK;KQEYLEVQR[UNIMOD:7]QLAIQR[UNIMOD:7]LQEQEK;KQEYLEVQR[UNIMOD:7]QLAIQR[UNIMOD:7]LQEQEK;KQEYLEVQR[UNIMOD:7]QLAIQR[UNIMOD:7]LQEQEK;KQEYLEVQR[UNIMOD:7]QLAIQR[UNIMOD:7]LQEQEK;KQEYLEVQR[UNIMOD:7]QLAIQR[UNIMOD:7]LQEQEK;KQEYLEVQR[UNIMOD:7]QLAIQR[UNIMOD:7]LQEQEK;KQEYLEVQR[UNIMOD:7]QLAIQR[UNIMOD:7]LQEQEK;KQEYLEVQR[UNIMOD:7]QLAIQR[UNIMOD:7]LQEQEK;KQEYLEVQR[UNIMOD:7]QLAIQR[UNIMOD:7]LQEQEK;KQEYLEVQR[UNIMOD:7]QLAIQR[UNIMOD:7]LQEQEK;KQEYLEVQR[UNIMOD:7]QLAIQR[UNIMOD:7]LQEQEK;KQEYLEVQR[UNIMOD:7]QLAIQR[UNIMOD:7]LQEQEK;KQEYLEVQR[UNIMOD:7]QLAIQR[UNIMOD:7]LQEQEK;KQEYLEVQR[UNIMOD:7]QLAIQR[UNIMOD:7]LQEQEK;KQEYLEVQR[UNIMOD:7]QLAIQR[UNIMOD:7]LQEQEK;KQEYLEVQR[UNIMOD:7]QLAIQR[UNIMOD:7]LQEQEK;KQEYLEVQR[UNIMOD:7]QLAIQR[UNIMOD:7]LQEQEK;KQEYLEVQR[UNIMOD:7]QLAIQR[UNIMOD:7]LQEQEK;KQEYLEVQR[UNIMOD:7]QLAIQR[UNIMOD:7]LQEQEK;KQEYLEVQR[UNIMOD:7]QLAIQR[UNIMOD:7]LQEQEK;KQEYLEVQR[UNIMOD:7]QLAIQR[UNIMOD:7]LQEQEK;KQEYLEVQR[UNIMOD:7]QLAIQR[UNIMOD:7]LQEQEK;KQEYLEVQR[UNIMOD:7]QLAIQR[UNIMOD:7]LQEQEK;KQEYLEVQR[UNIMOD:7]QLAIQR[UNIMOD:7]LQEQEK;KQEYLEVQR[UNIMOD:7]QLAIQR[UNIMOD:7]LQEQEK;KQEYLEVQR[UNIMOD:7]QLAIQR[UNIMOD:7]LQEQEK;KQEYLEVQR[UNIMOD:7]QLAIQR[UNIMOD:7]LQEQEK;KQEYLEVQR[UNIMOD:7]QLAIQR[UNIMOD:7]LQEQEK;KQEYLEVQR[UNIMOD:7]QLAIQR[UNIMOD:7]LQEQEK;KQEYLEVQR[UNIMOD:7]QLAIQR[UNIMOD:7]LQEQEK;KQEYLEVQR[UNIMOD:7]QLAIQR[UNIMOD:7]LQEQEK;KQEYLEVQR[UNIMOD:7]QLAIQR[UNIMOD:7]LQEQEK;KQEYLEVQR[UNIMOD:7]QLAIQR[UNIMOD:7]LQEQEK;KQEYLEVQR[UNIMOD:7]QLAIQR[UNIMOD:7]LQEQEK;KQEYLEVQR[UNIMOD:7]QLAIQR[UNIMOD:7]LQEQEK;KQEYLEVQR[UNIMOD:7]QLAIQR[UNIMOD:7]LQEQEK;KQEYLEVQR[UNIMOD:7]QLAIQR[UNIMOD:7]LQEQEK;KQEYLEVQR[UNIMOD:7]QLAIQR[UNIMOD:7]LQEQEK;KQEYLEVQR[UNIMOD:7]QLAIQR[UNIMOD:7]LQEQEK;KQEYLEVQR[UNIMOD:7]QLAIQR[UNIMOD:7]LQEQEK;KQEYLEVQR[UNIMOD:7]QLAIQR[UNIMOD:7]LQEQEK;KQEYLEVQR[UNIMOD:7]QLAIQR[UNIMOD:7]LQEQEK;KQEYLEVQR[UNIMOD:7]QLAIQR[UNIMOD:7]LQEQEK;KQEYLEVQR[UNIMOD:7]QLAIQR[UNIMOD:7]LQEQEK	YLEVQrQLAIQ	0	3627379488	3653736408	0	0	0	0	224075744	0	0	0	0	0	0	655899378	0	0	0	705536452	1066093456
O14964_R535	KKQEYLEVQRQLAIQrLQEQEKERQMRLEQQ	O14964;O14964;O14964;O14964;O14964;O14964;O14964;O14964;O14964;O14964;O14964;O14964;O14964;O14964;O14964;O14964;O14964;O14964;O14964;O14964;O14964;O14964;O14964;O14964;O14964;O14964;O14964;O14964;O14964;O14964;O14964;O14964;O14964;O14964;O14964;O14964;O14964;O14964;O14964;O14964;O14964;O14964;O14964;O14964;O14964;O14964;O14964;O14964;O14964;O14964;O14964;O14964;O14964;O14964;O14964;O14964;O14964;O14964;O14964;O14964;O14964;O14964;O14964;O14964;O14964;O14964;O14964;O14964;O14964;O14964;O14964;O14964;O14964;O14964;O14964;O14964;O14964;O14964;O14964;O14964;O14964;O14964;O14964;O14964;O14964;O14964;O14964;O14964;O14964;O14964;O14964;O14964;O14964;O14964	HGS;HRS	KQEYLEVQR[UNIMOD:7]QLAIQR[UNIMOD:7]LQEQEK;KQEYLEVQR[UNIMOD:7]QLAIQR[UNIMOD:7]LQEQEK;KQEYLEVQR[UNIMOD:7]QLAIQR[UNIMOD:7]LQEQEK;KQEYLEVQR[UNIMOD:7]QLAIQR[UNIMOD:7]LQEQEK;KQEYLEVQR[UNIMOD:7]QLAIQR[UNIMOD:7]LQEQEK;KQEYLEVQR[UNIMOD:7]QLAIQR[UNIMOD:7]LQEQEK;KQEYLEVQR[UNIMOD:7]QLAIQR[UNIMOD:7]LQEQEK;KQEYLEVQR[UNIMOD:7]QLAIQR[UNIMOD:7]LQEQEK;KQEYLEVQR[UNIMOD:7]QLAIQR[UNIMOD:7]LQEQEK;KQEYLEVQR[UNIMOD:7]QLAIQR[UNIMOD:7]LQEQEK;KQEYLEVQR[UNIMOD:7]QLAIQR[UNIMOD:7]LQEQEK;KQEYLEVQR[UNIMOD:7]QLAIQR[UNIMOD:7]LQEQEK;KQEYLEVQR[UNIMOD:7]QLAIQR[UNIMOD:7]LQEQEK;KQEYLEVQR[UNIMOD:7]QLAIQR[UNIMOD:7]LQEQEK;KQEYLEVQR[UNIMOD:7]QLAIQR[UNIMOD:7]LQEQEK;KQEYLEVQR[UNIMOD:7]QLAIQR[UNIMOD:7]LQEQEK;KQEYLEVQR[UNIMOD:7]QLAIQR[UNIMOD:7]LQEQEK;KQEYLEVQR[UNIMOD:7]QLAIQR[UNIMOD:7]LQEQEK;KQEYLEVQR[UNIMOD:7]QLAIQR[UNIMOD:7]LQEQEK;KQEYLEVQR[UNIMOD:7]QLAIQR[UNIMOD:7]LQEQEK;KQEYLEVQR[UNIMOD:7]QLAIQR[UNIMOD:7]LQEQEK;KQEYLEVQR[UNIMOD:7]QLAIQR[UNIMOD:7]LQEQEK;KQEYLEVQR[UNIMOD:7]QLAIQR[UNIMOD:7]LQEQEK;KQEYLEVQR[UNIMOD:7]QLAIQR[UNIMOD:7]LQEQEK;KQEYLEVQR[UNIMOD:7]QLAIQR[UNIMOD:7]LQEQEK;KQEYLEVQR[UNIMOD:7]QLAIQR[UNIMOD:7]LQEQEK;QLAIQR[UNIMOD:7]LQEQEK;QLAIQR[UNIMOD:7]LQEQEK;QLAIQR[UNIMOD:7]LQEQEK;KQEYLEVQR[UNIMOD:7]QLAIQR[UNIMOD:7]LQEQEK;KQEYLEVQR[UNIMOD:7]QLAIQR[UNIMOD:7]LQEQEK;QLAIQR[UNIMOD:7]LQEQEK;QLAIQR[UNIMOD:7]LQEQEK;KQEYLEVQR[UNIMOD:7]QLAIQR[UNIMOD:7]LQEQEK;QLAIQR[UNIMOD:7]LQEQEK;KQEYLEVQR[UNIMOD:7]QLAIQR[UNIMOD:7]LQEQEK;KQEYLEVQR[UNIMOD:7]QLAIQR[UNIMOD:7]LQEQEK;KQEYLEVQR[UNIMOD:7]QLAIQR[UNIMOD:7]LQEQEK;KQEYLEVQR[UNIMOD:7]QLAIQR[UNIMOD:7]LQEQEK;QLAIQR[UNIMOD:7]LQEQEK;QLAIQR[UNIMOD:7]LQEQEK;QLAIQR[UNIMOD:7]LQEQEK;QLAIQR[UNIMOD:7]LQEQEK;QLAIQR[UNIMOD:7]LQEQEK;QLAIQR[UNIMOD:7]LQEQEK;QLAIQR[UNIMOD:7]LQEQEK;QLAIQR[UNIMOD:7]LQEQEK;QLAIQR[UNIMOD:7]LQEQEK;QLAIQR[UNIMOD:7]LQEQEK;QLAIQR[UNIMOD:7]LQEQEK;QLAIQR[UNIMOD:7]LQEQEK;QLAIQR[UNIMOD:7]LQEQEKER;QLAIQR[UNIMOD:7]LQEQEK;QLAIQR[UNIMOD:7]LQEQEK;QLAIQR[UNIMOD:7]LQEQEK;QLAIQR[UNIMOD:7]LQEQEK;KQEYLEVQR[UNIMOD:7]QLAIQR[UNIMOD:7]LQEQEK;KQEYLEVQR[UNIMOD:7]QLAIQR[UNIMOD:7]LQEQEK;KQEYLEVQR[UNIMOD:7]QLAIQR[UNIMOD:7]LQEQEK;KQEYLEVQR[UNIMOD:7]QLAIQR[UNIMOD:7]LQEQEK;KQEYLEVQR[UNIMOD:7]QLAIQR[UNIMOD:7]LQEQEK;KQEYLEVQR[UNIMOD:7]QLAIQR[UNIMOD:7]LQEQEK;QLAIQR[UNIMOD:7]LQEQEK;QLAIQR[UNIMOD:7]LQEQEK;QLAIQR[UNIMOD:7]LQEQEK;QLAIQR[UNIMOD:7]LQEQEK;QLAIQR[UNIMOD:7]LQEQEK;QLAIQR[UNIMOD:7]LQEQEK;QLAIQR[UNIMOD:7]LQEQEK;QLAIQR[UNIMOD:7]LQEQEK;KQEYLEVQR[UNIMOD:7]QLAIQR[UNIMOD:7]LQEQEK;KQEYLEVQR[UNIMOD:7]QLAIQR[UNIMOD:7]LQEQEK;KQEYLEVQR[UNIMOD:7]QLAIQR[UNIMOD:7]LQEQEK;KQEYLEVQR[UNIMOD:7]QLAIQR[UNIMOD:7]LQEQEK;QLAIQR[UNIMOD:7]LQEQEK;KQEYLEVQR[UNIMOD:7]QLAIQR[UNIMOD:7]LQEQEK;KQEYLEVQR[UNIMOD:7]QLAIQR[UNIMOD:7]LQEQEK;KQEYLEVQR[UNIMOD:7]QLAIQR[UNIMOD:7]LQEQEK;KQEYLEVQR[UNIMOD:7]QLAIQR[UNIMOD:7]LQEQEK;KQEYLEVQR[UNIMOD:7]QLAIQR[UNIMOD:7]LQEQEK;KQEYLEVQR[UNIMOD:7]QLAIQR[UNIMOD:7]LQEQEK;KQEYLEVQR[UNIMOD:7]QLAIQR[UNIMOD:7]LQEQEK;KQEYLEVQR[UNIMOD:7]QLAIQR[UNIMOD:7]LQEQEK;KQEYLEVQR[UNIMOD:7]QLAIQR[UNIMOD:7]LQEQEK;KQEYLEVQR[UNIMOD:7]QLAIQR[UNIMOD:7]LQEQEK;KQEYLEVQR[UNIMOD:7]QLAIQR[UNIMOD:7]LQEQEK;KQEYLEVQR[UNIMOD:7]QLAIQR[UNIMOD:7]LQEQEK;KQEYLEVQR[UNIMOD:7]QLAIQR[UNIMOD:7]LQEQEK;KQEYLEVQR[UNIMOD:7]QLAIQR[UNIMOD:7]LQEQEK;KQEYLEVQR[UNIMOD:7]QLAIQR[UNIMOD:7]LQEQEK;KQEYLEVQR[UNIMOD:7]QLAIQR[UNIMOD:7]LQEQEK;KQEYLEVQR[UNIMOD:7]QLAIQR[UNIMOD:7]LQEQEK;KQEYLEVQR[UNIMOD:7]QLAIQR[UNIMOD:7]LQEQEK;KQEYLEVQR[UNIMOD:7]QLAIQR[UNIMOD:7]LQEQEK	QLAIQrLQEQE	0	3627379488	3653736408	636816344	0	0	0	224075744	0	0	0	283593132	0	0	664780819	0	268108668	533884164	705536452	1066093456
O14964_R543	QRQLAIQRLQEQEKErQMRLEQQKQTVQMRA	O14964;O14964;O14964;O14964;O14964;O14964;O14964;O14964;O14964;O14964;O14964;O14964;O14964;O14964;O14964;O14964;O14964;O14964;O14964;O14964;O14964;O14964;O14964;O14964;O14964;O14964;O14964;O14964;O14964;O14964;O14964;O14964;O14964;O14964;O14964;O14964;O14964;O14964;O14964;O14964;O14964;O14964;O14964;O14964;O14964;O14964;O14964;O14964;O14964;O14964;O14964;O14964;O14964;O14964;O14964;O14964;O14964;O14964;O14964;O14964;O14964;O14964	HGS;HRS	ER[UNIMOD:7]QMR[UNIMOD:7]LEQQK;ER[UNIMOD:7]QMR[UNIMOD:7]LEQQK;ER[UNIMOD:7]QMR[UNIMOD:7]LEQQK;ER[UNIMOD:7]QMR[UNIMOD:7]LEQQK;ER[UNIMOD:7]QMR[UNIMOD:7]LEQQK;ER[UNIMOD:7]QMR[UNIMOD:7]LEQQK;ER[UNIMOD:7]QMR[UNIMOD:7]LEQQK;ER[UNIMOD:7]QMR[UNIMOD:7]LEQQK;ER[UNIMOD:7]QMR[UNIMOD:7]LEQQK;ER[UNIMOD:7]QMR[UNIMOD:7]LEQQK;ER[UNIMOD:7]QMR[UNIMOD:7]LEQQK;ER[UNIMOD:7]QMR[UNIMOD:7]LEQQK;ER[UNIMOD:7]QMR[UNIMOD:7]LEQQK;ER[UNIMOD:7]QMR[UNIMOD:7]LEQQK;ER[UNIMOD:7]QMR[UNIMOD:7]LEQQK;ER[UNIMOD:7]QMR[UNIMOD:7]LEQQK;ER[UNIMOD:7]QMR[UNIMOD:7]LEQQK;ER[UNIMOD:7]QMR[UNIMOD:7]LEQQK;ER[UNIMOD:7]QMR[UNIMOD:7]LEQQK;ER[UNIMOD:7]QMR[UNIMOD:7]LEQQK;ER[UNIMOD:7]QMR[UNIMOD:7]LEQQK;ER[UNIMOD:7]QMR[UNIMOD:7]LEQQK;ER[UNIMOD:7]QMR[UNIMOD:7]LEQQK;ER[UNIMOD:7]QMR[UNIMOD:7]LEQQK;ER[UNIMOD:7]QMR[UNIMOD:7]LEQQK;ER[UNIMOD:7]QMR[UNIMOD:7]LEQQK;ER[UNIMOD:7]QMR[UNIMOD:7]LEQQK;ER[UNIMOD:7]QMR[UNIMOD:7]LEQQK;ER[UNIMOD:7]QMR[UNIMOD:7]LEQQK;ER[UNIMOD:7]QMR[UNIMOD:7]LEQQK;ER[UNIMOD:7]QMR[UNIMOD:7]LEQQK;ER[UNIMOD:7]QMR[UNIMOD:7]LEQQK;ER[UNIMOD:7]QMR[UNIMOD:7]LEQQK;ER[UNIMOD:7]QMR[UNIMOD:7]LEQQK;ER[UNIMOD:7]QMR[UNIMOD:7]LEQQK;ER[UNIMOD:7]QMR[UNIMOD:7]LEQQK;ER[UNIMOD:7]QMR[UNIMOD:7]LEQQK;ER[UNIMOD:7]QMR[UNIMOD:7]LEQQK;ER[UNIMOD:7]QMR[UNIMOD:7]LEQQK;ER[UNIMOD:7]QMR[UNIMOD:7]LEQQK;ER[UNIMOD:7]QMR[UNIMOD:7]LEQQK;ER[UNIMOD:7]QMR[UNIMOD:7]LEQQK;ER[UNIMOD:7]QMR[UNIMOD:7]LEQQK;ER[UNIMOD:7]QMR[UNIMOD:7]LEQQK;ER[UNIMOD:7]QMR[UNIMOD:7]LEQQK;ER[UNIMOD:7]QMR[UNIMOD:7]LEQQK;ER[UNIMOD:7]QMR[UNIMOD:7]LEQQK;ER[UNIMOD:7]QMR[UNIMOD:7]LEQQK;ER[UNIMOD:7]QMR[UNIMOD:7]LEQQK;ER[UNIMOD:7]QMR[UNIMOD:7]LEQQK;ER[UNIMOD:7]QMR[UNIMOD:7]LEQQK;ER[UNIMOD:7]QMR[UNIMOD:7]LEQQK;ER[UNIMOD:7]QMR[UNIMOD:7]LEQQK;ER[UNIMOD:7]QMR[UNIMOD:7]LEQQK;ER[UNIMOD:7]QMR[UNIMOD:7]LEQQK;ER[UNIMOD:7]QMR[UNIMOD:7]LEQQK;ER[UNIMOD:7]QMR[UNIMOD:7]LEQQK;ER[UNIMOD:7]QMR[UNIMOD:7]LEQQK;ER[UNIMOD:7]QMR[UNIMOD:7]LEQQK;ER[UNIMOD:7]QMR[UNIMOD:7]LEQQK;ER[UNIMOD:7]QMR[UNIMOD:7]LEQQK;ER[UNIMOD:7]QMR[UNIMOD:7]LEQQK	EQEKErQMRLE	0	2095726616	1741531056	0	0	0	0	301456912	0	0	0	0	0	0	2.96122e+08	2.80382e+08	0	0	395220597	396936953
O14964_R546	LAIQRLQEQEKERQMrLEQQKQTVQMRAQMP	O14964;O14964;O14964;O14964;O14964;O14964;O14964;O14964;O14964;O14964;O14964;O14964;O14964;O14964;O14964;O14964;O14964;O14964;O14964;O14964;O14964;O14964;O14964;O14964;O14964;O14964;O14964;O14964;O14964;O14964;O14964;O14964;O14964;O14964;O14964;O14964;O14964;O14964;O14964;O14964;O14964;O14964;O14964;O14964;O14964;O14964;O14964;O14964;O14964;O14964;O14964;O14964;O14964;O14964;O14964;O14964;O14964;O14964;O14964;O14964;O14964;O14964;O14964;O14964;O14964;O14964	HGS;HRS	ER[UNIMOD:7]QMR[UNIMOD:7]LEQQK;ER[UNIMOD:7]QMR[UNIMOD:7]LEQQK;ER[UNIMOD:7]QMR[UNIMOD:7]LEQQK;ER[UNIMOD:7]QMR[UNIMOD:7]LEQQK;ER[UNIMOD:7]QMR[UNIMOD:7]LEQQK;ER[UNIMOD:7]QMR[UNIMOD:7]LEQQK;ER[UNIMOD:7]QMR[UNIMOD:7]LEQQK;ER[UNIMOD:7]QMR[UNIMOD:7]LEQQK;ER[UNIMOD:7]QMR[UNIMOD:7]LEQQK;ER[UNIMOD:7]QMR[UNIMOD:7]LEQQK;ER[UNIMOD:7]QMR[UNIMOD:7]LEQQK;ER[UNIMOD:7]QMR[UNIMOD:7]LEQQK;ER[UNIMOD:7]QMR[UNIMOD:7]LEQQK;ER[UNIMOD:7]QMR[UNIMOD:7]LEQQK;ER[UNIMOD:7]QMR[UNIMOD:7]LEQQK;ER[UNIMOD:7]QMR[UNIMOD:7]LEQQK;ER[UNIMOD:7]QMR[UNIMOD:7]LEQQK;ER[UNIMOD:7]QMR[UNIMOD:7]LEQQK;ER[UNIMOD:7]QMR[UNIMOD:7]LEQQK;ER[UNIMOD:7]QMR[UNIMOD:7]LEQQK;ER[UNIMOD:7]QMR[UNIMOD:7]LEQQK;ER[UNIMOD:7]QMR[UNIMOD:7]LEQQK;ER[UNIMOD:7]QMR[UNIMOD:7]LEQQK;QMR[UNIMOD:7]LEQQK;ER[UNIMOD:7]QMR[UNIMOD:7]LEQQK;ERQMR[UNIMOD:7]LEQQK;QMR[UNIMOD:7]LEQQK;ER[UNIMOD:7]QMR[UNIMOD:7]LEQQK;ER[UNIMOD:7]QMR[UNIMOD:7]LEQQK;ER[UNIMOD:7]QMR[UNIMOD:7]LEQQK;ER[UNIMOD:7]QMR[UNIMOD:7]LEQQK;ER[UNIMOD:7]QMR[UNIMOD:7]LEQQK;ER[UNIMOD:7]QMR[UNIMOD:7]LEQQK;ER[UNIMOD:7]QMR[UNIMOD:7]LEQQK;ER[UNIMOD:7]QMR[UNIMOD:7]LEQQK;ERQMR[UNIMOD:7]LEQQK;ER[UNIMOD:7]QMR[UNIMOD:7]LEQQK;ER[UNIMOD:7]QMR[UNIMOD:7]LEQQK;ER[UNIMOD:7]QMR[UNIMOD:7]LEQQK;ER[UNIMOD:7]QMR[UNIMOD:7]LEQQK;ER[UNIMOD:7]QMR[UNIMOD:7]LEQQK;ER[UNIMOD:7]QMR[UNIMOD:7]LEQQK;ER[UNIMOD:7]QMR[UNIMOD:7]LEQQK;ER[UNIMOD:7]QMR[UNIMOD:7]LEQQK;ER[UNIMOD:7]QMR[UNIMOD:7]LEQQK;ER[UNIMOD:7]QMR[UNIMOD:7]LEQQK;ER[UNIMOD:7]QMR[UNIMOD:7]LEQQK;ER[UNIMOD:7]QMR[UNIMOD:7]LEQQK;ER[UNIMOD:7]QMR[UNIMOD:7]LEQQK;ER[UNIMOD:7]QMR[UNIMOD:7]LEQQK;ER[UNIMOD:7]QMR[UNIMOD:7]LEQQK;ER[UNIMOD:7]QMR[UNIMOD:7]LEQQK;ER[UNIMOD:7]QMR[UNIMOD:7]LEQQK;ER[UNIMOD:7]QMR[UNIMOD:7]LEQQK;ER[UNIMOD:7]QMR[UNIMOD:7]LEQQK;ER[UNIMOD:7]QMR[UNIMOD:7]LEQQK;ER[UNIMOD:7]QMR[UNIMOD:7]LEQQK;ER[UNIMOD:7]QMR[UNIMOD:7]LEQQK;ER[UNIMOD:7]QMR[UNIMOD:7]LEQQK;ER[UNIMOD:7]QMR[UNIMOD:7]LEQQK;ER[UNIMOD:7]QMR[UNIMOD:7]LEQQK;ER[UNIMOD:7]QMR[UNIMOD:7]LEQQK;ER[UNIMOD:7]QMR[UNIMOD:7]LEQQK;ER[UNIMOD:7]QMR[UNIMOD:7]LEQQK;ER[UNIMOD:7]QMR[UNIMOD:7]LEQQK;ER[UNIMOD:7]QMR[UNIMOD:7]LEQQK	KERQMrLEQQK	0	2095726616	1741531056	0	0	0	0	301456912	0	0	0	0	0	0	2.96122e+08	2.80382e+08	0	0	395220597	396936953
O14964_R98	VANKQTMEELKDLLKrQVEVNVRNKILYLIQ	O14964;O14964;O14964;O14964;O14964	HGS;HRS	R[UNIMOD:7]QVEVNVR;R[UNIMOD:7]QVEVNVR;R[UNIMOD:7]QVEVNVR;R[UNIMOD:7]QVEVNVR;R[UNIMOD:7]QVEVNVR	KDLLKrQVEVN	0	562197380	0	0	0	0	0	0	0	0	0	0	0	0	0	0	0	0	0	0
O14965_R90	KQKQLQATSVPHPVSrPLNNTQKSKQPLPSA	O14965;O14965;O14965;O14965;O14965;O14965;O14965;O14965;O14965;O14965;O14965;O14965;O14965;O14965;O14965;O14965;O14965;O14965;O14965;O14965;O14965;O14965;O14965;O14965;O14965;O14965	AURKA;AIK;AIRK1;ARK1;AURA;AYK1;BTAK;IAK1;STK15;STK6	QLQATSVPHPVSR[UNIMOD:7]PLNNTQK;QLQATSVPHPVSR[UNIMOD:7]PLNNTQK;QLQATSVPHPVSR[UNIMOD:7]PLNNTQK;QLQATSVPHPVSR[UNIMOD:7]PLNNTQK;QLQATSVPHPVSR[UNIMOD:7]PLNNTQK;QLQATSVPHPVSR[UNIMOD:7]PLNNTQK;QLQATSVPHPVSR[UNIMOD:7]PLNNTQK;QLQATSVPHPVSR[UNIMOD:7]PLNNTQK;QLQATSVPHPVSR[UNIMOD:7]PLNNTQK;QLQATSVPHPVSR[UNIMOD:7]PLNNTQK;QLQATSVPHPVSR[UNIMOD:7]PLNNTQK;QLQATSVPHPVSR[UNIMOD:7]PLNNTQK;QLQATSVPHPVSR[UNIMOD:7]PLNNTQK;QLQATSVPHPVSR[UNIMOD:7]PLNNTQK;QLQATSVPHPVSR[UNIMOD:7]PLNNTQK;QLQATSVPHPVSR[UNIMOD:7]PLNNTQK;QLQATSVPHPVSR[UNIMOD:7]PLNNTQK;QLQATSVPHPVSR[UNIMOD:7]PLNNTQK;QLQATSVPHPVSR[UNIMOD:7]PLNNTQK;QLQATSVPHPVSR[UNIMOD:7]PLNNTQK;QLQATSVPHPVSR[UNIMOD:7]PLNNTQK;QLQATSVPHPVSR[UNIMOD:7]PLNNTQK;QLQATSVPHPVSR[UNIMOD:7]PLNNTQK;QLQATSVPHPVSR[UNIMOD:7]PLNNTQK;QLQATSVPHPVSR[UNIMOD:7]PLNNTQK;QLQATSVPHPVSR[UNIMOD:7]PLNNTQK	PHPVSrPLNNT	0	317849448	339108708	0	0	0	0	0	0	0	0	0	0	0	0	0	0	0	0	89817864
O14974_R1013	EEELKMLPDLKADNQrLKDENGALIRVISKL	O14974;O14974;O14974;O14974;O14974;O14974;O14974;O14974;O14974;O14974;O14974;O14974;O14974;O14974;O14974;O14974;O14974;O14974;O14974;O14974;O14974;O14974;O14974;O14974;O14974	PPP1R12A;MBS;MYPT1	ADNQR[UNIMOD:7]LKDENGALIR[UNIMOD:7]VISK;ADNQR[UNIMOD:7]LKDENGALIR[UNIMOD:7]VISK;ADNQR[UNIMOD:7]LKDENGALIR[UNIMOD:7]VISK;ADNQR[UNIMOD:7]LKDENGALIR[UNIMOD:7]VISK;ADNQR[UNIMOD:7]LKDENGALIR[UNIMOD:7]VISK;ADNQR[UNIMOD:7]LKDENGALIR[UNIMOD:7]VISK;ADNQR[UNIMOD:7]LKDENGALIR[UNIMOD:7]VISK;ADNQR[UNIMOD:7]LKDENGALIR[UNIMOD:7]VISK;ADNQR[UNIMOD:7]LKDENGALIR[UNIMOD:7]VISK;ADNQR[UNIMOD:7]LKDENGALIR[UNIMOD:7]VISK;ADNQR[UNIMOD:7]LKDENGALIR[UNIMOD:7]VISK;ADNQR[UNIMOD:7]LKDENGALIR[UNIMOD:7]VISK;ADNQR[UNIMOD:7]LKDENGALIR[UNIMOD:7]VISK;ADNQR[UNIMOD:7]LKDENGALIR[UNIMOD:7]VISK;ADNQR[UNIMOD:7]LKDENGALIR[UNIMOD:7]VISK;ADNQR[UNIMOD:7]LKDENGALIR[UNIMOD:7]VISK;ADNQR[UNIMOD:7]LKDENGALIR[UNIMOD:7]VISK;ADNQR[UNIMOD:7]LKDENGALIR[UNIMOD:7]VISK;ADNQR[UNIMOD:7]LKDENGALIR[UNIMOD:7]VISK;ADNQR[UNIMOD:7]LKDENGALIR[UNIMOD:7]VISK;ADNQR[UNIMOD:7]LKDENGALIR[UNIMOD:7]VISK;ADNQR[UNIMOD:7]LKDENGALIR[UNIMOD:7]VISK;ADNQR[UNIMOD:7]LKDENGALIR[UNIMOD:7]VISK;ADNQR[UNIMOD:7]LKDENGALIR[UNIMOD:7]VISK;ADNQR[UNIMOD:7]LKDENGALIR[UNIMOD:7]VISK	KADNQrLKDEN	0	535106740	326922774	0	0	0	0	0	0	0	0	0	0	0	0	0	0	0	0	227216730
O14974_R1023	KADNQRLKDENGALIrVISKLSK________	O14974;O14974;O14974;O14974;O14974;O14974;O14974;O14974;O14974;O14974;O14974;O14974;O14974;O14974;O14974;O14974;O14974;O14974;O14974;O14974;O14974;O14974;O14974;O14974;O14974;O14974	PPP1R12A;MBS;MYPT1	ADNQR[UNIMOD:7]LKDENGALIR[UNIMOD:7]VISK;ADNQR[UNIMOD:7]LKDENGALIR[UNIMOD:7]VISK;ADNQR[UNIMOD:7]LKDENGALIR[UNIMOD:7]VISK;ADNQR[UNIMOD:7]LKDENGALIR[UNIMOD:7]VISK;ADNQR[UNIMOD:7]LKDENGALIR[UNIMOD:7]VISK;ADNQR[UNIMOD:7]LKDENGALIR[UNIMOD:7]VISK;ADNQR[UNIMOD:7]LKDENGALIR[UNIMOD:7]VISK;ADNQR[UNIMOD:7]LKDENGALIR[UNIMOD:7]VISK;ADNQR[UNIMOD:7]LKDENGALIR[UNIMOD:7]VISK;ADNQR[UNIMOD:7]LKDENGALIR[UNIMOD:7]VISK;ADNQR[UNIMOD:7]LKDENGALIR[UNIMOD:7]VISK;ADNQR[UNIMOD:7]LKDENGALIR[UNIMOD:7]VISK;ADNQR[UNIMOD:7]LKDENGALIR[UNIMOD:7]VISK;ADNQR[UNIMOD:7]LKDENGALIR[UNIMOD:7]VISK;ADNQR[UNIMOD:7]LKDENGALIR[UNIMOD:7]VISK;ADNQR[UNIMOD:7]LKDENGALIR[UNIMOD:7]VISK;ADNQR[UNIMOD:7]LKDENGALIR[UNIMOD:7]VISK;ADNQR[UNIMOD:7]LKDENGALIR[UNIMOD:7]VISK;ADNQR[UNIMOD:7]LKDENGALIR[UNIMOD:7]VISK;ADNQR[UNIMOD:7]LKDENGALIR[UNIMOD:7]VISK;ADNQRLKDENGALIR[UNIMOD:7]VISK;ADNQR[UNIMOD:7]LKDENGALIR[UNIMOD:7]VISK;ADNQR[UNIMOD:7]LKDENGALIR[UNIMOD:7]VISK;ADNQR[UNIMOD:7]LKDENGALIR[UNIMOD:7]VISK;ADNQR[UNIMOD:7]LKDENGALIR[UNIMOD:7]VISK;ADNQR[UNIMOD:7]LKDENGALIR[UNIMOD:7]VISK	NGALIrVISKL	0	535106740	326922774	0	0	0	0	0	0	0	0	0	0	0	0	0	0	0	0	227216730
O14974_R16	MKMADAKQKRNEQLKrWIGSETDLEPPVVKR	O14974;O14974;O14974;O14974;O14974;O14974;O14974;O14974;O14974;O14974;O14974;O14974;O14974;O14974;O14974;O14974;O14974;O14974;O14974;O14974;O14974;O14974;O14974;O14974;O14974;O14974;O14974;O14974;O14974;O14974;O14974;O14974;O14974;O14974;O14974;O14974;O14974;O14974;O14974;O14974;O14974;O14974;O14974;O14974;O14974;O14974;O14974;O14974;O14974;O14974;O14974;O14974;O14974;O14974;O14974;O14974;O14974;O14974;O14974;O14974;O14974;O14974;O14974;O14974;O14974;O14974;O14974;O14974;O14974;O14974;O14974;O14974;O14974;O14974;O14974;O14974;O14974;O14974;O14974;O14974;O14974;O14974;O14974;O14974;O14974;O14974;O14974;O14974;O14974;O14974;O14974;O14974;O14974;O14974;O14974;O14974;O14974;O14974;O14974;O14974;O14974;O14974;O14974;O14974;O14974;O14974;O14974;O14974;O14974;O14974;O14974;O14974;O14974;O14974;O14974;O14974;O14974;O14974;O14974;O14974;O14974;O14974;O14974;O14974;O14974;O14974;O14974;O14974;O14974;O14974;O14974;O14974;O14974;O14974;O14974;O14974;O14974;O14974;O14974;O14974;O14974;O14974;O14974;O14974;O14974;O14974;O14974;O14974;O14974;O14974;O14974;O14974;O14974;O14974;O14974;O14974;O14974;O14974;O14974;O14974;O14974;O14974;O14974;O14974;O14974;O14974;O14974;O14974;O14974;O14974;O14974;O14974;O14974;O14974;O14974;O14974;O14974;O14974;O14974;O14974;O14974;O14974;O14974;O14974;O14974;O14974;O14974;O14974;O14974;O14974;O14974;O14974;O14974;O14974;O14974;O14974;O14974;O14974;O14974;O14974;O14974;O14974;O14974;O14974;O14974;O14974;O14974;O14974;O14974;O14974;O14974;O14974;O14974;O14974;O14974;O14974;O14974;O14974;O14974;O14974;O14974;O14974	PPP1R12A;MBS;MYPT1	R[UNIMOD:7]WIGSETDLEPPVVK;R[UNIMOD:7]WIGSETDLEPPVVK;R[UNIMOD:7]WIGSETDLEPPVVK;R[UNIMOD:7]WIGSETDLEPPVVK;R[UNIMOD:7]WIGSETDLEPPVVK;R[UNIMOD:7]WIGSETDLEPPVVK;R[UNIMOD:7]WIGSETDLEPPVVK;R[UNIMOD:7]WIGSETDLEPPVVK;R[UNIMOD:7]WIGSETDLEPPVVK;R[UNIMOD:7]WIGSETDLEPPVVK;R[UNIMOD:7]WIGSETDLEPPVVK;R[UNIMOD:7]WIGSETDLEPPVVK;R[UNIMOD:7]WIGSETDLEPPVVK;R[UNIMOD:7]WIGSETDLEPPVVK;R[UNIMOD:7]WIGSETDLEPPVVK;R[UNIMOD:7]WIGSETDLEPPVVK;R[UNIMOD:7]WIGSETDLEPPVVK;R[UNIMOD:7]WIGSETDLEPPVVK;R[UNIMOD:7]WIGSETDLEPPVVK;R[UNIMOD:7]WIGSETDLEPPVVK;R[UNIMOD:7]WIGSETDLEPPVVK;R[UNIMOD:7]WIGSETDLEPPVVK;R[UNIMOD:7]WIGSETDLEPPVVK;R[UNIMOD:7]WIGSETDLEPPVVK;R[UNIMOD:7]WIGSETDLEPPVVK;R[UNIMOD:7]WIGSETDLEPPVVK;R[UNIMOD:7]WIGSETDLEPPVVK;R[UNIMOD:7]WIGSETDLEPPVVK;R[UNIMOD:7]WIGSETDLEPPVVK;R[UNIMOD:7]WIGSETDLEPPVVK;R[UNIMOD:7]WIGSETDLEPPVVK;R[UNIMOD:7]WIGSETDLEPPVVK;R[UNIMOD:7]WIGSETDLEPPVVK;R[UNIMOD:7]WIGSETDLEPPVVK;R[UNIMOD:7]WIGSETDLEPPVVK;R[UNIMOD:7]WIGSETDLEPPVVK;R[UNIMOD:7]WIGSETDLEPPVVK;R[UNIMOD:7]WIGSETDLEPPVVK;R[UNIMOD:7]WIGSETDLEPPVVK;R[UNIMOD:7]WIGSETDLEPPVVK;R[UNIMOD:7]WIGSETDLEPPVVK;R[UNIMOD:7]WIGSETDLEPPVVK;R[UNIMOD:7]WIGSETDLEPPVVK;R[UNIMOD:7]WIGSETDLEPPVVK;R[UNIMOD:7]WIGSETDLEPPVVK;R[UNIMOD:7]WIGSETDLEPPVVK;R[UNIMOD:7]WIGSETDLEPPVVK;R[UNIMOD:7]WIGSETDLEPPVVK;R[UNIMOD:7]WIGSETDLEPPVVK;R[UNIMOD:7]WIGSETDLEPPVVK;R[UNIMOD:7]WIGSETDLEPPVVK;R[UNIMOD:7]WIGSETDLEPPVVK;R[UNIMOD:7]WIGSETDLEPPVVK;R[UNIMOD:7]WIGSETDLEPPVVK;R[UNIMOD:7]WIGSETDLEPPVVK;R[UNIMOD:7]WIGSETDLEPPVVK;R[UNIMOD:7]WIGSETDLEPPVVK;R[UNIMOD:7]WIGSETDLEPPVVK;R[UNIMOD:7]WIGSETDLEPPVVK;R[UNIMOD:7]WIGSETDLEPPVVK;R[UNIMOD:7]WIGSETDLEPPVVK;R[UNIMOD:7]WIGSETDLEPPVVK;R[UNIMOD:7]WIGSETDLEPPVVK;R[UNIMOD:7]WIGSETDLEPPVVK;R[UNIMOD:7]WIGSETDLEPPVVK;R[UNIMOD:7]WIGSETDLEPPVVK;R[UNIMOD:7]WIGSETDLEPPVVK;R[UNIMOD:7]WIGSETDLEPPVVK;R[UNIMOD:7]WIGSETDLEPPVVK;R[UNIMOD:7]WIGSETDLEPPVVK;R[UNIMOD:7]WIGSETDLEPPVVK;R[UNIMOD:7]WIGSETDLEPPVVK;R[UNIMOD:7]WIGSETDLEPPVVK;R[UNIMOD:7]WIGSETDLEPPVVK;R[UNIMOD:7]WIGSETDLEPPVVK;R[UNIMOD:7]WIGSETDLEPPVVK;R[UNIMOD:7]WIGSETDLEPPVVK;R[UNIMOD:7]WIGSETDLEPPVVK;R[UNIMOD:7]WIGSETDLEPPVVK;R[UNIMOD:7]WIGSETDLEPPVVK;R[UNIMOD:7]WIGSETDLEPPVVK;R[UNIMOD:7]WIGSETDLEPPVVK;R[UNIMOD:7]WIGSETDLEPPVVK;R[UNIMOD:7]WIGSETDLEPPVVK;R[UNIMOD:7]WIGSETDLEPPVVK;R[UNIMOD:7]WIGSETDLEPPVVK;R[UNIMOD:7]WIGSETDLEPPVVK;R[UNIMOD:7]WIGSETDLEPPVVK;R[UNIMOD:7]WIGSETDLEPPVVK;R[UNIMOD:7]WIGSETDLEPPVVK;R[UNIMOD:7]WIGSETDLEPPVVK;R[UNIMOD:7]WIGSETDLEPPVVK;R[UNIMOD:7]WIGSETDLEPPVVK;R[UNIMOD:7]WIGSETDLEPPVVK;R[UNIMOD:7]WIGSETDLEPPVVK;R[UNIMOD:7]WIGSETDLEPPVVK;R[UNIMOD:7]WIGSETDLEPPVVK;R[UNIMOD:7]WIGSETDLEPPVVK;R[UNIMOD:7]WIGSETDLEPPVVK;R[UNIMOD:7]WIGSETDLEPPVVK;R[UNIMOD:7]WIGSETDLEPPVVK;R[UNIMOD:7]WIGSETDLEPPVVK;R[UNIMOD:7]WIGSETDLEPPVVK;R[UNIMOD:7]WIGSETDLEPPVVK;R[UNIMOD:7]WIGSETDLEPPVVK;R[UNIMOD:7]WIGSETDLEPPVVK;R[UNIMOD:7]WIGSETDLEPPVVK;R[UNIMOD:7]WIGSETDLEPPVVK;R[UNIMOD:7]WIGSETDLEPPVVK;R[UNIMOD:7]WIGSETDLEPPVVK;R[UNIMOD:7]WIGSETDLEPPVVK;R[UNIMOD:7]WIGSETDLEPPVVK;R[UNIMOD:7]WIGSETDLEPPVVK;R[UNIMOD:7]WIGSETDLEPPVVK;R[UNIMOD:7]WIGSETDLEPPVVK;R[UNIMOD:7]WIGSETDLEPPVVK;R[UNIMOD:7]WIGSETDLEPPVVK;R[UNIMOD:7]WIGSETDLEPPVVK;R[UNIMOD:7]WIGSETDLEPPVVK;R[UNIMOD:7]WIGSETDLEPPVVK;R[UNIMOD:7]WIGSETDLEPPVVK;R[UNIMOD:7]WIGSETDLEPPVVK;R[UNIMOD:7]WIGSETDLEPPVVK;R[UNIMOD:7]WIGSETDLEPPVVK;R[UNIMOD:7]WIGSETDLEPPVVK;R[UNIMOD:7]WIGSETDLEPPVVK;R[UNIMOD:7]WIGSETDLEPPVVK;R[UNIMOD:7]WIGSETDLEPPVVK;R[UNIMOD:7]WIGSETDLEPPVVK;R[UNIMOD:7]WIGSETDLEPPVVKR;R[UNIMOD:7]WIGSETDLEPPVVK;R[UNIMOD:7]WIGSETDLEPPVVK;R[UNIMOD:7]WIGSETDLEPPVVKR;R[UNIMOD:7]WIGSETDLEPPVVK;R[UNIMOD:7]WIGSETDLEPPVVK;R[UNIMOD:7]WIGSETDLEPPVVK;R[UNIMOD:7]WIGSETDLEPPVVK;R[UNIMOD:7]WIGSETDLEPPVVK;R[UNIMOD:7]WIGSETDLEPPVVK;R[UNIMOD:7]WIGSETDLEPPVVK;R[UNIMOD:7]WIGSETDLEPPVVK;R[UNIMOD:7]WIGSETDLEPPVVK;R[UNIMOD:7]WIGSETDLEPPVVK;R[UNIMOD:7]WIGSETDLEPPVVK;R[UNIMOD:7]WIGSETDLEPPVVK;R[UNIMOD:7]WIGSETDLEPPVVK;R[UNIMOD:7]WIGSETDLEPPVVKR;R[UNIMOD:7]WIGSETDLEPPVVK;R[UNIMOD:7]WIGSETDLEPPVVK;R[UNIMOD:7]WIGSETDLEPPVVK;R[UNIMOD:7]WIGSETDLEPPVVK;R[UNIMOD:7]WIGSETDLEPPVVK;R[UNIMOD:7]WIGSETDLEPPVVK;R[UNIMOD:7]WIGSETDLEPPVVK;R[UNIMOD:7]WIGSETDLEPPVVK;R[UNIMOD:7]WIGSETDLEPPVVK;R[UNIMOD:7]WIGSETDLEPPVVK;R[UNIMOD:7]WIGSETDLEPPVVK;R[UNIMOD:7]WIGSETDLEPPVVK;R[UNIMOD:7]WIGSETDLEPPVVK;R[UNIMOD:7]WIGSETDLEPPVVK;R[UNIMOD:7]WIGSETDLEPPVVK;R[UNIMOD:7]WIGSETDLEPPVVK;R[UNIMOD:7]WIGSETDLEPPVVK;R[UNIMOD:7]WIGSETDLEPPVVK;R[UNIMOD:7]WIGSETDLEPPVVK;R[UNIMOD:7]WIGSETDLEPPVVK;R[UNIMOD:7]WIGSETDLEPPVVK;R[UNIMOD:7]WIGSETDLEPPVVK;R[UNIMOD:7]WIGSETDLEPPVVK;R[UNIMOD:7]WIGSETDLEPPVVK;R[UNIMOD:7]WIGSETDLEPPVVK;R[UNIMOD:7]WIGSETDLEPPVVK;R[UNIMOD:7]WIGSETDLEPPVVK;R[UNIMOD:7]WIGSETDLEPPVVK;R[UNIMOD:7]WIGSETDLEPPVVK;R[UNIMOD:7]WIGSETDLEPPVVK;R[UNIMOD:7]WIGSETDLEPPVVK;R[UNIMOD:7]WIGSETDLEPPVVK;R[UNIMOD:7]WIGSETDLEPPVVK;R[UNIMOD:7]WIGSETDLEPPVVK;R[UNIMOD:7]WIGSETDLEPPVVK;R[UNIMOD:7]WIGSETDLEPPVVK;R[UNIMOD:7]WIGSETDLEPPVVK;R[UNIMOD:7]WIGSETDLEPPVVK;R[UNIMOD:7]WIGSETDLEPPVVK;R[UNIMOD:7]WIGSETDLEPPVVK;R[UNIMOD:7]WIGSETDLEPPVVK;R[UNIMOD:7]WIGSETDLEPPVVK;R[UNIMOD:7]WIGSETDLEPPVVK;R[UNIMOD:7]WIGSETDLEPPVVK;R[UNIMOD:7]WIGSETDLEPPVVK;R[UNIMOD:7]WIGSETDLEPPVVK;R[UNIMOD:7]WIGSETDLEPPVVK;R[UNIMOD:7]WIGSETDLEPPVVK;R[UNIMOD:7]WIGSETDLEPPVVK;R[UNIMOD:7]WIGSETDLEPPVVK;R[UNIMOD:7]WIGSETDLEPPVVK;R[UNIMOD:7]WIGSETDLEPPVVK;R[UNIMOD:7]WIGSETDLEPPVVK;R[UNIMOD:7]WIGSETDLEPPVVK;R[UNIMOD:7]WIGSETDLEPPVVK;R[UNIMOD:7]WIGSETDLEPPVVK;R[UNIMOD:7]WIGSETDLEPPVVK;R[UNIMOD:7]WIGSETDLEPPVVK;R[UNIMOD:7]WIGSETDLEPPVVK;R[UNIMOD:7]WIGSETDLEPPVVK;R[UNIMOD:7]WIGSETDLEPPVVK;R[UNIMOD:7]WIGSETDLEPPVVK;R[UNIMOD:7]WIGSETDLEPPVVK;R[UNIMOD:7]WIGSETDLEPPVVK;R[UNIMOD:7]WIGSETDLEPPVVK;R[UNIMOD:7]WIGSETDLEPPVVK;R[UNIMOD:7]WIGSETDLEPPVVK;R[UNIMOD:7]WIGSETDLEPPVVK;R[UNIMOD:7]WIGSETDLEPPVVK;R[UNIMOD:7]WIGSETDLEPPVVK;R[UNIMOD:7]WIGSETDLEPPVVK;R[UNIMOD:7]WIGSETDLEPPVVK;R[UNIMOD:7]WIGSETDLEPPVVK;R[UNIMOD:7]WIGSETDLEPPVVK;R[UNIMOD:7]WIGSETDLEPPVVK	NEQLKrWIGSE	0	7359736216	4289291880	3770120108	1380525936	0	1477836088	1878341648	813268778	2036188412	1440503481	1944744596	0	474441799	2761195848	3269434972	2360845116	3012731428	2910300688	2847843464
O14974_R437	SPKEEERKDESPATWrLGLRKTGSYGALAEI	O14974;O14974;O14974;O14974;O14974;O14974;O14974;O14974;O14974;O14974;O14974;O14974;O14974;O14974;O14974;O14974;O14974;O14974;O14974;O14974;O14974;O14974;O14974;O14974;O14974;O14974;O14974;O14974;O14974;O14974;O14974;O14974;O14974;O14974;O14974;O14974;O14974;O14974;O14974;O14974;O14974;O14974;O14974;O14974;O14974;O14974;O14974;O14974;O14974;O14974;O14974;O14974;O14974;O14974;O14974;O14974;O14974;O14974;O14974;O14974;O14974;O14974;O14974;O14974;O14974;O14974;O14974;O14974;O14974;O14974;O14974;O14974;O14974;O14974;O14974;O14974;O14974;O14974;O14974;O14974;O14974;O14974;O14974;O14974;O14974;O14974;O14974;O14974;O14974;O14974;O14974;O14974;O14974;O14974;O14974	PPP1R12A;MBS;MYPT1	DESPATWR[UNIMOD:7]LGLR[UNIMOD:7]K;DESPATWR[UNIMOD:7]LGLR[UNIMOD:7]K;DESPATWR[UNIMOD:7]LGLR[UNIMOD:7]K;DESPATWR[UNIMOD:7]LGLR[UNIMOD:7]K;DESPATWR[UNIMOD:7]LGLR[UNIMOD:7]K;DESPATWR[UNIMOD:7]LGLR[UNIMOD:7]K;DESPATWR[UNIMOD:7]LGLR[UNIMOD:7]K;KDESPATWR[UNIMOD:7]LGLR[UNIMOD:7]K;DESPATWR[UNIMOD:7]LGLR[UNIMOD:7]K;KDESPATWR[UNIMOD:7]LGLR[UNIMOD:7]K;KDESPATWR[UNIMOD:7]LGLR[UNIMOD:7]K;DESPATWR[UNIMOD:7]LGLR[UNIMOD:7]K;KDESPATWR[UNIMOD:7]LGLR[UNIMOD:7]K;DESPATWR[UNIMOD:7]LGLR[UNIMOD:7]K;DESPATWR[UNIMOD:7]LGLR[UNIMOD:7]K;DESPATWR[UNIMOD:7]LGLR[UNIMOD:7]K;KDESPATWR[UNIMOD:7]LGLR;KDESPATWR[UNIMOD:7]LGLR;KDESPATWR[UNIMOD:7]LGLR[UNIMOD:7]K;KDESPATWR[UNIMOD:7]LGLR[UNIMOD:7]K;KDESPATWR[UNIMOD:7]LGLR[UNIMOD:7]K;KDESPATWR[UNIMOD:7]LGLR;KDESPATWR[UNIMOD:7]LGLR;KDESPATWR[UNIMOD:7]LGLR;DESPATWR[UNIMOD:7]LGLR;KDESPATWR[UNIMOD:7]LGLR;KDESPATWR[UNIMOD:7]LGLR;KDESPATWR[UNIMOD:7]LGLR;KDESPATWR[UNIMOD:7]LGLR;KDESPATWR[UNIMOD:7]LGLR[UNIMOD:7]K;KDESPATWR[UNIMOD:7]LGLR[UNIMOD:7]K;KDESPATWR[UNIMOD:7]LGLR[UNIMOD:7]K;KDESPATWR[UNIMOD:7]LGLR[UNIMOD:7]K;KDESPATWR[UNIMOD:7]LGLR[UNIMOD:7]K;KDESPATWR[UNIMOD:7]LGLR[UNIMOD:7]K;KDESPATWR[UNIMOD:7]LGLR[UNIMOD:7]K;KDESPATWR[UNIMOD:7]LGLR;KDESPATWR[UNIMOD:7]LGLR;KDESPATWR[UNIMOD:7]LGLR[UNIMOD:7]K;KDESPATWR[UNIMOD:7]LGLR[UNIMOD:7]K;KDESPATWR[UNIMOD:7]LGLR[UNIMOD:7]K;KDESPATWR[UNIMOD:7]LGLR[UNIMOD:7]K;KDESPATWR[UNIMOD:7]LGLR[UNIMOD:7]K;KDESPATWR[UNIMOD:7]LGLR[UNIMOD:7]K;KDESPATWR[UNIMOD:7]LGLR[UNIMOD:7]K;KDESPATWR[UNIMOD:7]LGLR[UNIMOD:7]K;KDESPATWR[UNIMOD:7]LGLR[UNIMOD:7]K;KDESPATWR[UNIMOD:7]LGLR[UNIMOD:7]K;DESPATWR[UNIMOD:7]LGLR[UNIMOD:7]K;KDESPATWR[UNIMOD:7]LGLR[UNIMOD:7]K;DESPATWR[UNIMOD:7]LGLR[UNIMOD:7]K;KDESPATWR[UNIMOD:7]LGLR[UNIMOD:7]K;KDESPATWR[UNIMOD:7]LGLR[UNIMOD:7]K;KDESPATWR[UNIMOD:7]LGLR[UNIMOD:7]K;KDESPATWR[UNIMOD:7]LGLR[UNIMOD:7]K;KDESPATWR[UNIMOD:7]LGLR[UNIMOD:7]K;KDESPATWR[UNIMOD:7]LGLR[UNIMOD:7]K;KDESPATWR[UNIMOD:7]LGLR[UNIMOD:7]K;KDESPATWR[UNIMOD:7]LGLR[UNIMOD:7]K;KDESPATWR[UNIMOD:7]LGLR[UNIMOD:7]K;KDESPATWR[UNIMOD:7]LGLR[UNIMOD:7]K;KDESPATWR[UNIMOD:7]LGLR[UNIMOD:7]K;KDESPATWR[UNIMOD:7]LGLR[UNIMOD:7]K;KDESPATWR[UNIMOD:7]LGLR[UNIMOD:7]K;KDESPATWR[UNIMOD:7]LGLR[UNIMOD:7]K;KDESPATWR[UNIMOD:7]LGLR[UNIMOD:7]K;KDESPATWR[UNIMOD:7]LGLR[UNIMOD:7]K;KDESPATWR[UNIMOD:7]LGLR[UNIMOD:7]K;KDESPATWR[UNIMOD:7]LGLR[UNIMOD:7]K;KDESPATWR[UNIMOD:7]LGLR[UNIMOD:7]K;KDESPATWR[UNIMOD:7]LGLR[UNIMOD:7]K;KDESPATWR[UNIMOD:7]LGLR[UNIMOD:7]K;KDESPATWR[UNIMOD:7]LGLR[UNIMOD:7]K;KDESPATWR[UNIMOD:7]LGLR[UNIMOD:7]K;KDESPATWR[UNIMOD:7]LGLR[UNIMOD:7]K;KDESPATWR[UNIMOD:7]LGLR[UNIMOD:7]K;KDESPATWR[UNIMOD:7]LGLR[UNIMOD:7]K;KDESPATWR[UNIMOD:7]LGLR[UNIMOD:7]K;KDESPATWR[UNIMOD:7]LGLR[UNIMOD:7]K;KDESPATWR[UNIMOD:7]LGLR[UNIMOD:7]K;KDESPATWR[UNIMOD:7]LGLR[UNIMOD:7]K;KDESPATWR[UNIMOD:7]LGLR[UNIMOD:7]K;KDESPATWR[UNIMOD:7]LGLR[UNIMOD:7]K;KDESPATWR[UNIMOD:7]LGLR[UNIMOD:7]K;KDESPATWR[UNIMOD:7]LGLR[UNIMOD:7]K;KDESPATWR[UNIMOD:7]LGLR[UNIMOD:7]K;KDESPATWR[UNIMOD:7]LGLR[UNIMOD:7]K;KDESPATWR[UNIMOD:7]LGLR[UNIMOD:7]K;KDESPATWR[UNIMOD:7]LGLR[UNIMOD:7]K;KDESPATWR[UNIMOD:7]LGLR[UNIMOD:7]K;KDESPATWR[UNIMOD:7]LGLR[UNIMOD:7]K;KDESPATWR[UNIMOD:7]LGLR[UNIMOD:7]K;KDESPATWR[UNIMOD:7]LGLR[UNIMOD:7]K;KDESPATWR[UNIMOD:7]LGLR[UNIMOD:7]K;KDESPATWR[UNIMOD:7]LGLR[UNIMOD:7]K	SPATWrLGLRK	0	279363662	813950434	1164157832	921475836	0	536902378	0	651256958	553284332	315170666	623263920	0	228441384	0	0	303036280	194910756	0	0
O14974_R441	EERKDESPATWRLGLrKTGSYGALAEITASK	O14974;O14974;O14974;O14974;O14974;O14974;O14974;O14974;O14974;O14974;O14974;O14974;O14974;O14974;O14974;O14974;O14974;O14974;O14974;O14974;O14974;O14974;O14974;O14974;O14974;O14974;O14974;O14974;O14974;O14974;O14974;O14974;O14974;O14974;O14974;O14974;O14974;O14974;O14974;O14974;O14974;O14974;O14974;O14974;O14974;O14974;O14974;O14974;O14974;O14974;O14974;O14974;O14974;O14974;O14974;O14974;O14974;O14974;O14974;O14974;O14974;O14974;O14974;O14974;O14974;O14974;O14974;O14974;O14974;O14974;O14974;O14974;O14974;O14974;O14974;O14974;O14974;O14974;O14974;O14974;O14974;O14974;O14974	PPP1R12A;MBS;MYPT1	DESPATWR[UNIMOD:7]LGLR[UNIMOD:7]K;DESPATWR[UNIMOD:7]LGLR[UNIMOD:7]K;DESPATWR[UNIMOD:7]LGLR[UNIMOD:7]K;DESPATWR[UNIMOD:7]LGLR[UNIMOD:7]K;DESPATWR[UNIMOD:7]LGLR[UNIMOD:7]K;DESPATWR[UNIMOD:7]LGLR[UNIMOD:7]K;DESPATWR[UNIMOD:7]LGLR[UNIMOD:7]K;KDESPATWR[UNIMOD:7]LGLR[UNIMOD:7]K;DESPATWR[UNIMOD:7]LGLR[UNIMOD:7]K;KDESPATWR[UNIMOD:7]LGLR[UNIMOD:7]K;KDESPATWR[UNIMOD:7]LGLR[UNIMOD:7]K;DESPATWR[UNIMOD:7]LGLR[UNIMOD:7]K;KDESPATWR[UNIMOD:7]LGLR[UNIMOD:7]K;DESPATWR[UNIMOD:7]LGLR[UNIMOD:7]K;DESPATWR[UNIMOD:7]LGLR[UNIMOD:7]K;DESPATWR[UNIMOD:7]LGLR[UNIMOD:7]K;KDESPATWR[UNIMOD:7]LGLR[UNIMOD:7]K;KDESPATWR[UNIMOD:7]LGLR[UNIMOD:7]K;KDESPATWR[UNIMOD:7]LGLR[UNIMOD:7]K;KDESPATWR[UNIMOD:7]LGLR[UNIMOD:7]K;KDESPATWR[UNIMOD:7]LGLR[UNIMOD:7]K;KDESPATWR[UNIMOD:7]LGLR[UNIMOD:7]K;KDESPATWR[UNIMOD:7]LGLR[UNIMOD:7]K;KDESPATWR[UNIMOD:7]LGLR[UNIMOD:7]K;KDESPATWR[UNIMOD:7]LGLR[UNIMOD:7]K;KDESPATWR[UNIMOD:7]LGLR[UNIMOD:7]K;KDESPATWR[UNIMOD:7]LGLR[UNIMOD:7]K;KDESPATWR[UNIMOD:7]LGLR[UNIMOD:7]K;KDESPATWR[UNIMOD:7]LGLR[UNIMOD:7]K;KDESPATWR[UNIMOD:7]LGLR[UNIMOD:7]K;KDESPATWR[UNIMOD:7]LGLR[UNIMOD:7]K;KDESPATWR[UNIMOD:7]LGLR[UNIMOD:7]K;KDESPATWR[UNIMOD:7]LGLR[UNIMOD:7]K;KDESPATWR[UNIMOD:7]LGLR[UNIMOD:7]K;KDESPATWR[UNIMOD:7]LGLR[UNIMOD:7]K;KDESPATWR[UNIMOD:7]LGLR[UNIMOD:7]K;DESPATWR[UNIMOD:7]LGLR[UNIMOD:7]K;KDESPATWR[UNIMOD:7]LGLR[UNIMOD:7]K;DESPATWR[UNIMOD:7]LGLR[UNIMOD:7]K;KDESPATWR[UNIMOD:7]LGLR[UNIMOD:7]K;KDESPATWR[UNIMOD:7]LGLR[UNIMOD:7]K;KDESPATWR[UNIMOD:7]LGLR[UNIMOD:7]K;KDESPATWR[UNIMOD:7]LGLR[UNIMOD:7]K;KDESPATWR[UNIMOD:7]LGLR[UNIMOD:7]K;KDESPATWR[UNIMOD:7]LGLR[UNIMOD:7]K;KDESPATWR[UNIMOD:7]LGLR[UNIMOD:7]K;KDESPATWR[UNIMOD:7]LGLR[UNIMOD:7]K;KDESPATWR[UNIMOD:7]LGLR[UNIMOD:7]K;KDESPATWR[UNIMOD:7]LGLR[UNIMOD:7]K;KDESPATWR[UNIMOD:7]LGLR[UNIMOD:7]K;KDESPATWR[UNIMOD:7]LGLR[UNIMOD:7]K;KDESPATWR[UNIMOD:7]LGLR[UNIMOD:7]K;KDESPATWR[UNIMOD:7]LGLR[UNIMOD:7]K;KDESPATWR[UNIMOD:7]LGLR[UNIMOD:7]K;KDESPATWR[UNIMOD:7]LGLR[UNIMOD:7]K;KDESPATWR[UNIMOD:7]LGLR[UNIMOD:7]K;KDESPATWR[UNIMOD:7]LGLR[UNIMOD:7]K;KDESPATWR[UNIMOD:7]LGLR[UNIMOD:7]K;KDESPATWR[UNIMOD:7]LGLR[UNIMOD:7]K;KDESPATWR[UNIMOD:7]LGLR[UNIMOD:7]K;KDESPATWR[UNIMOD:7]LGLR[UNIMOD:7]K;KDESPATWR[UNIMOD:7]LGLR[UNIMOD:7]K;KDESPATWR[UNIMOD:7]LGLR[UNIMOD:7]K;KDESPATWR[UNIMOD:7]LGLR[UNIMOD:7]K;KDESPATWR[UNIMOD:7]LGLR[UNIMOD:7]K;KDESPATWR[UNIMOD:7]LGLR[UNIMOD:7]K;KDESPATWR[UNIMOD:7]LGLR[UNIMOD:7]K;KDESPATWR[UNIMOD:7]LGLR[UNIMOD:7]K;KDESPATWR[UNIMOD:7]LGLR[UNIMOD:7]K;KDESPATWR[UNIMOD:7]LGLR[UNIMOD:7]K;KDESPATWR[UNIMOD:7]LGLR[UNIMOD:7]K;KDESPATWR[UNIMOD:7]LGLR[UNIMOD:7]K;KDESPATWR[UNIMOD:7]LGLR[UNIMOD:7]K;KDESPATWR[UNIMOD:7]LGLR[UNIMOD:7]K;KDESPATWR[UNIMOD:7]LGLR[UNIMOD:7]K;KDESPATWR[UNIMOD:7]LGLR[UNIMOD:7]K;KDESPATWR[UNIMOD:7]LGLR[UNIMOD:7]K;KDESPATWR[UNIMOD:7]LGLR[UNIMOD:7]K;KDESPATWR[UNIMOD:7]LGLR[UNIMOD:7]K;KDESPATWR[UNIMOD:7]LGLR[UNIMOD:7]K;KDESPATWR[UNIMOD:7]LGLR[UNIMOD:7]K;KDESPATWR[UNIMOD:7]LGLR[UNIMOD:7]K;KDESPATWR[UNIMOD:7]LGLR[UNIMOD:7]K	WRLGLrKTGSY	0	279363662	813950434	0	921475836	0	536902378	0	651256958	553284332	315170666	623263920	0	228441384	0	0	303036280	194910756	0	0
O14974_R469	ASKEGQKEKDTAGVTrSASSPRLSSSLDNKE	O14974;O14974;O14974;O14974;O14974;O14974;O14974;O14974;O14974;O14974;O14974;O14974;O14974;O14974;O14974;O14974;O14974;O14974;O14974;O14974;O14974;O14974;O14974;O14974;O14974;O14974;O14974;O14974;O14974;O14974;O14974;O14974;O14974;O14974;O14974;O14974;O14974;O14974;O14974;O14974;O14974;O14974;O14974;O14974;O14974;O14974;O14974;O14974;O14974;O14974;O14974;O14974;O14974;O14974;O14974;O14974;O14974;O14974;O14974;O14974;O14974;O14974;O14974;O14974;O14974;O14974;O14974;O14974;O14974;O14974;O14974;O14974;O14974;O14974;O14974;O14974;O14974;O14974;O14974;O14974;O14974;O14974;O14974;O14974;O14974;O14974;O14974;O14974;O14974;O14974;O14974;O14974;O14974;O14974;O14974;O14974;O14974;O14974;O14974;O14974;O14974;O14974;O14974;O14974;O14974;O14974;O14974;O14974;O14974;O14974;O14974;O14974;O14974;O14974;O14974;O14974;O14974;O14974;O14974;O14974;O14974;O14974;O14974;O14974;O14974;O14974;O14974;O14974;O14974;O14974;O14974;O14974;O14974;O14974;O14974;O14974;O14974;O14974;O14974;O14974;O14974;O14974;O14974;O14974;O14974;O14974;O14974;O14974;O14974;O14974;O14974;O14974;O14974;O14974;O14974;O14974;O14974;O14974;O14974;O14974;O14974;O14974;O14974;O14974;O14974;O14974;O14974;O14974;O14974;O14974;O14974;O14974;O14974;O14974;O14974;O14974;O14974;O14974;O14974;O14974;O14974;O14974;O14974;O14974;O14974;O14974;O14974;O14974;O14974;O14974;O14974;O14974;O14974;O14974;O14974;O14974;O14974;O14974;O14974;O14974;O14974;O14974;O14974;O14974;O14974;O14974;O14974;O14974;O14974;O14974;O14974;O14974;O14974;O14974;O14974;O14974;O14974;O14974;O14974;O14974;O14974;O14974;O14974;O14974;O14974;O14974;O14974;O14974;O14974;O14974;O14974;O14974;O14974	PPP1R12A;MBS;MYPT1	EKDTAGVTR[UNIMOD:7]SASSPR[UNIMOD:7]LSSSLDNK;DTAGVTR[UNIMOD:7]SASSPR[UNIMOD:7]LSSSLDNK;EKDTAGVTR[UNIMOD:7]SASSPR[UNIMOD:7]LSSSLDNK;EKDTAGVTR[UNIMOD:7]SASSPR[UNIMOD:7]LSSSLDNK;DTAGVTR[UNIMOD:7]SASSPR[UNIMOD:7]LSSSLDNK;EKDTAGVTR[UNIMOD:7]SASSPR[UNIMOD:7]LSSSLDNK;EKDTAGVTR[UNIMOD:7]SASSPR[UNIMOD:7]LSSSLDNK;EKDTAGVTR[UNIMOD:7]SASSPR[UNIMOD:7]LSSSLDNK;DTAGVTR[UNIMOD:7]SASSPR[UNIMOD:7]LSSSLDNK;EKDTAGVTR[UNIMOD:7]SASSPR[UNIMOD:7]LSSSLDNK;EKDTAGVTR[UNIMOD:7]SASSPR[UNIMOD:7]LSSSLDNK;EKDTAGVTR[UNIMOD:7]SASSPR[UNIMOD:7]LSSSLDNK;DTAGVTR[UNIMOD:7]SASSPR[UNIMOD:7]LSSSLDNK;EKDTAGVTR[UNIMOD:7]SASSPR[UNIMOD:7]LSSSLDNK;EKDTAGVTR[UNIMOD:7]SASSPR[UNIMOD:7]LSSSLDNK;DTAGVTR[UNIMOD:7]SASSPR[UNIMOD:7]LSSSLDNK;EKDTAGVTR[UNIMOD:7]SASSPR[UNIMOD:7]LSSSLDNK;DTAGVTR[UNIMOD:7]SASSPR[UNIMOD:7]LSSSLDNK;EKDTAGVTR[UNIMOD:7]SASSPR[UNIMOD:7]LSSSLDNK;DTAGVTR[UNIMOD:7]SASSPR[UNIMOD:7]LSSSLDNK;EKDTAGVTR[UNIMOD:7]SASSPR[UNIMOD:7]LSSSLDNK;DTAGVTR[UNIMOD:7]SASSPR[UNIMOD:7]LSSSLDNK;EKDTAGVTR[UNIMOD:7]SASSPR[UNIMOD:7]LSSSLDNK;DTAGVTR[UNIMOD:7]SASSPR[UNIMOD:7]LSSSLDNK;EKDTAGVTR[UNIMOD:7]SASSPR[UNIMOD:7]LSSSLDNK;DTAGVTR[UNIMOD:7]SASSPR[UNIMOD:7]LSSSLDNK;EKDTAGVTR[UNIMOD:7]SASSPR[UNIMOD:7]LSSSLDNK;EKDTAGVTR[UNIMOD:7]SASSPR[UNIMOD:7]LSSSLDNK;DTAGVTR[UNIMOD:7]SASSPR[UNIMOD:7]LSSSLDNK;EKDTAGVTR[UNIMOD:7]SASSPR[UNIMOD:7]LSSSLDNK;EKDTAGVTR[UNIMOD:7]SASSPR[UNIMOD:7]LSSSLDNK;DTAGVTR[UNIMOD:7]SASSPR[UNIMOD:7]LSSSLDNK;EKDTAGVTR[UNIMOD:7]SASSPR[UNIMOD:7]LSSSLDNK;DTAGVTR[UNIMOD:7]SASSPR;DTAGVTR[UNIMOD:7]SASSPR;EKDTAGVTR[UNIMOD:7]SASSPR[UNIMOD:7]LSSSLDNK;DTAGVTR[UNIMOD:7]SASSPR[UNIMOD:7]LSSSLDNK;EKDTAGVTR[UNIMOD:7]SASSPR[UNIMOD:7]LSSSLDNK;DTAGVTR[UNIMOD:7]SASSPR[UNIMOD:7]LSSSLDNK;DTAGVTR[UNIMOD:7]SASSPR;EKDTAGVTR[UNIMOD:7]SASSPR[UNIMOD:7]LSSSLDNK;EKDTAGVTR[UNIMOD:7]SASSPR[UNIMOD:7]LSSSLDNK;DTAGVTR[UNIMOD:7]SASSPR[UNIMOD:7]LSSSLDNK;DTAGVTR[UNIMOD:7]SASSPR;EKDTAGVTR[UNIMOD:7]SASSPR[UNIMOD:7]LSSSLDNK;EKDTAGVTR[UNIMOD:7]SASSPR[UNIMOD:7]LSSSLDNK;EKDTAGVTR[UNIMOD:7]SASSPR[UNIMOD:7]LSSSLDNK;DTAGVTR[UNIMOD:7]SASSPR[UNIMOD:7]LSSSLDNK;DTAGVTR[UNIMOD:7]SASSPR;EKDTAGVTR[UNIMOD:7]SASSPR[UNIMOD:7]LSSSLDNK;EKDTAGVTR[UNIMOD:7]SASSPR[UNIMOD:7]LSSSLDNK;DTAGVTR[UNIMOD:7]SASSPR[UNIMOD:7]LSSSLDNK;DTAGVTR[UNIMOD:7]SASSPR;EKDTAGVTR[UNIMOD:7]SASSPR[UNIMOD:7]LSSSLDNK;EKDTAGVTR[UNIMOD:7]SASSPR[UNIMOD:7]LSSSLDNK;DTAGVTR[UNIMOD:7]SASSPR[UNIMOD:7]LSSSLDNK;EKDTAGVTR[UNIMOD:7]SASSPR[UNIMOD:7]LSSSLDNK;DTAGVTR[UNIMOD:7]SASSPR[UNIMOD:7]LSSSLDNK;DTAGVTR[UNIMOD:7]SASSPR;EKDTAGVTR[UNIMOD:7]SASSPR[UNIMOD:7]LSSSLDNK;DTAGVTR[UNIMOD:7]SASSPR[UNIMOD:7]LSSSLDNK;DTAGVTR[UNIMOD:7]SASSPR;EKDTAGVTR[UNIMOD:7]SASSPR[UNIMOD:7]LSSSLDNK;DTAGVTR[UNIMOD:7]SASSPR[UNIMOD:7]LSSSLDNK;DTAGVTR[UNIMOD:7]SASSPR;DTAGVTR[UNIMOD:7]SASSPR;DTAGVTR[UNIMOD:7]SASSPR;EKDTAGVTR[UNIMOD:7]SASSPR[UNIMOD:7]LSSSLDNK;DTAGVTR[UNIMOD:7]SASSPR;EKDTAGVTR[UNIMOD:7]SASSPR[UNIMOD:7]LSSSLDNK;DTAGVTR[UNIMOD:7]SASSPR;DTAGVTR[UNIMOD:7]SASSPR;EKDTAGVTR[UNIMOD:7]SASSPR[UNIMOD:7]LSSSLDNK;EKDTAGVTR[UNIMOD:7]SASSPR[UNIMOD:7]LSSSLDNK;EKDTAGVTR[UNIMOD:7]SASSPR[UNIMOD:7]LSSSLDNK;DTAGVTR[UNIMOD:7]SASSPR[UNIMOD:7]LSSSLDNK;EKDTAGVTR[UNIMOD:7]SASSPR[UNIMOD:7]LSSSLDNK;EKDTAGVTR[UNIMOD:7]SASSPR[UNIMOD:7]LSSSLDNK;DTAGVTR[UNIMOD:7]SASSPR[UNIMOD:7]LSSSLDNK;EKDTAGVTR[UNIMOD:7]SASSPR[UNIMOD:7]LSSSLDNK;EKDTAGVTR[UNIMOD:7]SASSPR[UNIMOD:7]LSSSLDNK;DTAGVTR[UNIMOD:7]SASSPR[UNIMOD:7]LSSSLDNK;EKDTAGVTR[UNIMOD:7]SASSPR[UNIMOD:7]LSSSLDNK;DTAGVTR[UNIMOD:7]SASSPR[UNIMOD:7]LSSSLDNK;EKDTAGVTR[UNIMOD:7]SASSPR[UNIMOD:7]LSSSLDNK;DTAGVTR[UNIMOD:7]SASSPR;EKDTAGVTR[UNIMOD:7]SASSPR[UNIMOD:7]LSSSLDNK;DTAGVTR[UNIMOD:7]SASSPR[UNIMOD:7]LSSSLDNK;DTAGVTR[UNIMOD:7]SASSPR;EKDTAGVTR[UNIMOD:7]SASSPR[UNIMOD:7]LSSSLDNK;DTAGVTR[UNIMOD:7]SASSPR;EKDTAGVTR[UNIMOD:7]SASSPR[UNIMOD:7]LSSSLDNK;DTAGVTR[UNIMOD:7]SASSPR;EKDTAGVTR[UNIMOD:7]SASSPR[UNIMOD:7]LSSSLDNK;DTAGVTR[UNIMOD:7]SASSPR[UNIMOD:7]LSSSLDNK;DTAGVTR[UNIMOD:7]SASSPR;EKDTAGVTR[UNIMOD:7]SASSPR[UNIMOD:7]LSSSLDNK;EKDTAGVTR[UNIMOD:7]SASSPR[UNIMOD:7]LSSSLDNK;EKDTAGVTR[UNIMOD:7]SASSPR[UNIMOD:7]LSSSLDNK;EKDTAGVTR[UNIMOD:7]SASSPR[UNIMOD:7]LSSSLDNK;DTAGVTR[UNIMOD:7]SASSPR[UNIMOD:7]LSSSLDNK;DTAGVTR[UNIMOD:7]SASSPR;DTAGVTR[UNIMOD:7]SASSPR;DTAGVTR[UNIMOD:7]SASSPR;DTAGVTR[UNIMOD:7]SASSPR;DTAGVTR[UNIMOD:7]SASSPR;EKDTAGVTR[UNIMOD:7]SASSPR[UNIMOD:7]LSSSLDNK;DTAGVTR[UNIMOD:7]SASSPR;DTAGVTR[UNIMOD:7]SASSPR;DTAGVTR[UNIMOD:7]SASSPR;DTAGVTR[UNIMOD:7]SASSPR;EKDTAGVTR[UNIMOD:7]SASSPR[UNIMOD:7]LSSSLDNK;DTAGVTR[UNIMOD:7]SASSPR;EKDTAGVTR[UNIMOD:7]SASSPR[UNIMOD:7]LSSSLDNK;EKDTAGVTR[UNIMOD:7]SASSPR[UNIMOD:7]LSSSLDNK;EKDTAGVTR[UNIMOD:7]SASSPR[UNIMOD:7]LSSSLDNK;EKDTAGVTR[UNIMOD:7]SASSPR[UNIMOD:7]LSSSLDNK;EKDTAGVTR[UNIMOD:7]SASSPR[UNIMOD:7]LSSSLDNK;DTAGVTR[UNIMOD:7]SASSPR;EKDTAGVTR[UNIMOD:7]SASSPR[UNIMOD:7]LSSSLDNK;EKDTAGVTR[UNIMOD:7]SASSPR[UNIMOD:7]LSSSLDNK;DTAGVTR[UNIMOD:7]SASSPR;EKDTAGVTR[UNIMOD:7]SASSPR[UNIMOD:7]LSSSLDNK;EKDTAGVTR[UNIMOD:7]SASSPR[UNIMOD:7]LSSSLDNK;DTAGVTR[UNIMOD:7]SASSPR;EKDTAGVTR[UNIMOD:7]SASSPR[UNIMOD:7]LSSSLDNK;DTAGVTR[UNIMOD:7]SASSPR[UNIMOD:7]LSSSLDNK;DTAGVTR[UNIMOD:7]SASSPR;EKDTAGVTR[UNIMOD:7]SASSPR[UNIMOD:7]LSSSLDNK;DTAGVTR[UNIMOD:7]SASSPR;EKDTAGVTR[UNIMOD:7]SASSPR[UNIMOD:7]LSSSLDNK;DTAGVTR[UNIMOD:7]SASSPR;EKDTAGVTR[UNIMOD:7]SASSPR[UNIMOD:7]LSSSLDNK;EKDTAGVTR[UNIMOD:7]SASSPR[UNIMOD:7]LSSSLDNK;DTAGVTR[UNIMOD:7]SASSPR;EKDTAGVTR[UNIMOD:7]SASSPR[UNIMOD:7]LSSSLDNK;DTAGVTR[UNIMOD:7]SASSPR[UNIMOD:7]LSSSLDNK;DTAGVTR[UNIMOD:7]SASSPR;EKDTAGVTR[UNIMOD:7]SASSPR[UNIMOD:7]LSSSLDNK;EKDTAGVTR[UNIMOD:7]SASSPR[UNIMOD:7]LSSSLDNK;DTAGVTR[UNIMOD:7]SASSPR[UNIMOD:7]LSSSLDNK;EKDTAGVTR[UNIMOD:7]SASSPR[UNIMOD:7]LSSSLDNK;EKDTAGVTR[UNIMOD:7]SASSPR[UNIMOD:7]LSSSLDNK;DTAGVTR[UNIMOD:7]SASSPR[UNIMOD:7]LSSSLDNK;EKDTAGVTR[UNIMOD:7]SASSPR[UNIMOD:7]LSSSLDNK;EKDTAGVTR[UNIMOD:7]SASSPR[UNIMOD:7]LSSSLDNK;DTAGVTR[UNIMOD:7]SASSPR[UNIMOD:7]LSSSLDNK;EKDTAGVTR[UNIMOD:7]SASSPR[UNIMOD:7]LSSSLDNK;EKDTAGVTR[UNIMOD:7]SASSPR[UNIMOD:7]LSSSLDNK;EKDTAGVTR[UNIMOD:7]SASSPR[UNIMOD:7]LSSSLDNK;DTAGVTR[UNIMOD:7]SASSPR[UNIMOD:7]LSSSLDNK;EKDTAGVTR[UNIMOD:7]SASSPR[UNIMOD:7]LSSSLDNK;DTAGVTR[UNIMOD:7]SASSPR[UNIMOD:7]LSSSLDNK;EKDTAGVTR[UNIMOD:7]SASSPR[UNIMOD:7]LSSSLDNK;DTAGVTR[UNIMOD:7]SASSPR[UNIMOD:7]LSSSLDNK;EKDTAGVTR[UNIMOD:7]SASSPR[UNIMOD:7]LSSSLDNK;DTAGVTR[UNIMOD:7]SASSPR[UNIMOD:7]LSSSLDNK;EKDTAGVTR[UNIMOD:7]SASSPR[UNIMOD:7]LSSSLDNK;DTAGVTR[UNIMOD:7]SASSPR[UNIMOD:7]LSSSLDNK;EKDTAGVTR[UNIMOD:7]SASSPR[UNIMOD:7]LSSSLDNK;DTAGVTR[UNIMOD:7]SASSPR[UNIMOD:7]LSSSLDNK;EKDTAGVTR[UNIMOD:7]SASSPR[UNIMOD:7]LSSSLDNK;DTAGVTR[UNIMOD:7]SASSPR[UNIMOD:7]LSSSLDNK;EKDTAGVTR[UNIMOD:7]SASSPR[UNIMOD:7]LSSSLDNK;EKDTAGVTR[UNIMOD:7]SASSPR[UNIMOD:7]LSSSLDNK;DTAGVTR[UNIMOD:7]SASSPR[UNIMOD:7]LSSSLDNK;DTAGVTR[UNIMOD:7]SASSPR;EKDTAGVTR[UNIMOD:7]SASSPR[UNIMOD:7]LSSSLDNK;DTAGVTR[UNIMOD:7]SASSPR[UNIMOD:7]LSSSLDNK;EKDTAGVTR[UNIMOD:7]SASSPR[UNIMOD:7]LSSSLDNK;EKDTAGVTR[UNIMOD:7]SASSPR[UNIMOD:7]LSSSLDNK;EKDTAGVTR[UNIMOD:7]SASSPR[UNIMOD:7]LSSSLDNK;EKDTAGVTR[UNIMOD:7]SASSPR[UNIMOD:7]LSSSLDNK;EKDTAGVTR[UNIMOD:7]SASSPR[UNIMOD:7]LSSSLDNK;DTAGVTR[UNIMOD:7]SASSPR[UNIMOD:7]LSSSLDNK;EKDTAGVTR[UNIMOD:7]SASSPR[UNIMOD:7]LSSSLDNK;EKDTAGVTR[UNIMOD:7]SASSPR[UNIMOD:7]LSSSLDNK;EKDTAGVTR[UNIMOD:7]SASSPR[UNIMOD:7]LSSSLDNK;DTAGVTR[UNIMOD:7]SASSPR[UNIMOD:7]LSSSLDNK;EKDTAGVTR[UNIMOD:7]SASSPR[UNIMOD:7]LSSSLDNK;DTAGVTR[UNIMOD:7]SASSPR[UNIMOD:7]LSSSLDNKEK;DTAGVTR[UNIMOD:7]SASSPR[UNIMOD:7]LSSSLDNK;EKDTAGVTR[UNIMOD:7]SASSPR[UNIMOD:7]LSSSLDNK;EKDTAGVTR[UNIMOD:7]SASSPR[UNIMOD:7]LSSSLDNK;DTAGVTR[UNIMOD:7]SASSPR[UNIMOD:7]LSSSLDNK;EKDTAGVTR[UNIMOD:7]SASSPR[UNIMOD:7]LSSSLDNK;DTAGVTR[UNIMOD:7]SASSPR[UNIMOD:7]LSSSLDNK;EKDTAGVTR[UNIMOD:7]SASSPR[UNIMOD:7]LSSSLDNK;DTAGVTR[UNIMOD:7]SASSPR[UNIMOD:7]LSSSLDNK;EKDTAGVTR[UNIMOD:7]SASSPR[UNIMOD:7]LSSSLDNK;DTAGVTR[UNIMOD:7]SASSPR[UNIMOD:7]LSSSLDNK;EKDTAGVTR[UNIMOD:7]SASSPR[UNIMOD:7]LSSSLDNK;DTAGVTR[UNIMOD:7]SASSPR[UNIMOD:7]LSSSLDNK;EKDTAGVTR[UNIMOD:7]SASSPR[UNIMOD:7]LSSSLDNK;EKDTAGVTR[UNIMOD:7]SASSPR[UNIMOD:7]LSSSLDNK;EKDTAGVTR[UNIMOD:7]SASSPR[UNIMOD:7]LSSSLDNK;DTAGVTR[UNIMOD:7]SASSPR[UNIMOD:7]LSSSLDNK;EKDTAGVTR[UNIMOD:7]SASSPR[UNIMOD:7]LSSSLDNK;DTAGVTR[UNIMOD:7]SASSPR[UNIMOD:7]LSSSLDNK;EKDTAGVTR[UNIMOD:7]SASSPR[UNIMOD:7]LSSSLDNK;DTAGVTR[UNIMOD:7]SASSPR[UNIMOD:7]LSSSLDNK;EKDTAGVTR[UNIMOD:7]SASSPR[UNIMOD:7]LSSSLDNK;DTAGVTR[UNIMOD:7]SASSPR[UNIMOD:7]LSSSLDNK;EKDTAGVTR[UNIMOD:7]SASSPR[UNIMOD:7]LSSSLDNK;DTAGVTR[UNIMOD:7]SASSPR[UNIMOD:7]LSSSLDNK;EKDTAGVTR[UNIMOD:7]SASSPR[UNIMOD:7]LSSSLDNK;DTAGVTR[UNIMOD:7]SASSPR[UNIMOD:7]LSSSLDNK;EKDTAGVTR[UNIMOD:7]SASSPR[UNIMOD:7]LSSSLDNK;DTAGVTR[UNIMOD:7]SASSPR[UNIMOD:7]LSSSLDNK;EKDTAGVTR[UNIMOD:7]SASSPR[UNIMOD:7]LSSSLDNK;DTAGVTR[UNIMOD:7]SASSPR[UNIMOD:7]LSSSLDNK;EKDTAGVTR[UNIMOD:7]SASSPR[UNIMOD:7]LSSSLDNK;EKDTAGVTR[UNIMOD:7]SASSPR[UNIMOD:7]LSSSLDNK;DTAGVTR[UNIMOD:7]SASSPR[UNIMOD:7]LSSSLDNK;EKDTAGVTR[UNIMOD:7]SASSPR[UNIMOD:7]LSSSLDNK;DTAGVTR[UNIMOD:7]SASSPR[UNIMOD:7]LSSSLDNK;EKDTAGVTR[UNIMOD:7]SASSPR[UNIMOD:7]LSSSLDNK;EKDTAGVTR[UNIMOD:7]SASSPR[UNIMOD:7]LSSSLDNK;DTAGVTR[UNIMOD:7]SASSPR[UNIMOD:7]LSSSLDNK;EKDTAGVTR[UNIMOD:7]SASSPR[UNIMOD:7]LSSSLDNK;DTAGVTR[UNIMOD:7]SASSPR[UNIMOD:7]LSSSLDNK;EKDTAGVTR[UNIMOD:7]SASSPR[UNIMOD:7]LSSSLDNK;EKDTAGVTR[UNIMOD:7]SASSPR[UNIMOD:7]LSSSLDNK;EKDTAGVTR[UNIMOD:7]SASSPR[UNIMOD:7]LSSSLDNK;EKDTAGVTR[UNIMOD:7]SASSPR[UNIMOD:7]LSSSLDNK;DTAGVTR[UNIMOD:7]SASSPR[UNIMOD:7]LSSSLDNK;EKDTAGVTR[UNIMOD:7]SASSPR[UNIMOD:7]LSSSLDNK;EKDTAGVTR[UNIMOD:7]SASSPR[UNIMOD:7]LSSSLDNK;DTAGVTR[UNIMOD:7]SASSPR[UNIMOD:7]LSSSLDNK;EKDTAGVTR[UNIMOD:7]SASSPR[UNIMOD:7]LSSSLDNK;DTAGVTR[UNIMOD:7]SASSPR[UNIMOD:7]LSSSLDNK;EKDTAGVTR[UNIMOD:7]SASSPR[UNIMOD:7]LSSSLDNK;DTAGVTR[UNIMOD:7]SASSPR[UNIMOD:7]LSSSLDNK	TAGVTrSASSP	0	2454275191	2442906224	1192835844	974239396	0	308373818	480917358	389054799	296004554	434923621	309573786	0	778620278	1077036436	902690398	636018993	930053757	1106894284	1145633656
O14974_R475	KEKDTAGVTRSASSPrLSSSLDNKEKEKDSK	O14974;O14974;O14974;O14974;O14974;O14974;O14974;O14974;O14974;O14974;O14974;O14974;O14974;O14974;O14974;O14974;O14974;O14974;O14974;O14974;O14974;O14974;O14974;O14974;O14974;O14974;O14974;O14974;O14974;O14974;O14974;O14974;O14974;O14974;O14974;O14974;O14974;O14974;O14974;O14974;O14974;O14974;O14974;O14974;O14974;O14974;O14974;O14974;O14974;O14974;O14974;O14974;O14974;O14974;O14974;O14974;O14974;O14974;O14974;O14974;O14974;O14974;O14974;O14974;O14974;O14974;O14974;O14974;O14974;O14974;O14974;O14974;O14974;O14974;O14974;O14974;O14974;O14974;O14974;O14974;O14974;O14974;O14974;O14974;O14974;O14974;O14974;O14974;O14974;O14974;O14974;O14974;O14974;O14974;O14974;O14974;O14974;O14974;O14974;O14974;O14974;O14974;O14974;O14974;O14974;O14974;O14974;O14974;O14974;O14974;O14974;O14974;O14974;O14974;O14974;O14974;O14974;O14974;O14974;O14974;O14974;O14974;O14974;O14974;O14974;O14974;O14974;O14974;O14974;O14974;O14974;O14974;O14974;O14974;O14974;O14974;O14974;O14974;O14974;O14974;O14974;O14974;O14974;O14974;O14974;O14974;O14974;O14974;O14974;O14974;O14974;O14974;O14974;O14974;O14974;O14974;O14974;O14974;O14974;O14974;O14974;O14974;O14974;O14974;O14974;O14974;O14974;O14974;O14974;O14974;O14974;O14974;O14974;O14974;O14974;O14974;O14974;O14974;O14974;O14974;O14974;O14974;O14974;O14974;O14974;O14974;O14974;O14974;O14974;O14974;O14974;O14974;O14974;O14974;O14974;O14974;O14974;O14974;O14974;O14974;O14974;O14974;O14974;O14974;O14974;O14974;O14974;O14974;O14974;O14974;O14974;O14974;O14974;O14974;O14974;O14974;O14974;O14974;O14974;O14974;O14974;O14974;O14974;O14974;O14974;O14974;O14974;O14974;O14974;O14974;O14974	PPP1R12A;MBS;MYPT1	EKDTAGVTR[UNIMOD:7]SASSPR[UNIMOD:7]LSSSLDNK;DTAGVTR[UNIMOD:7]SASSPR[UNIMOD:7]LSSSLDNK;EKDTAGVTR[UNIMOD:7]SASSPR[UNIMOD:7]LSSSLDNK;EKDTAGVTR[UNIMOD:7]SASSPR[UNIMOD:7]LSSSLDNK;DTAGVTR[UNIMOD:7]SASSPR[UNIMOD:7]LSSSLDNK;EKDTAGVTR[UNIMOD:7]SASSPR[UNIMOD:7]LSSSLDNK;EKDTAGVTR[UNIMOD:7]SASSPR[UNIMOD:7]LSSSLDNK;EKDTAGVTR[UNIMOD:7]SASSPR[UNIMOD:7]LSSSLDNK;DTAGVTR[UNIMOD:7]SASSPR[UNIMOD:7]LSSSLDNK;EKDTAGVTR[UNIMOD:7]SASSPR[UNIMOD:7]LSSSLDNK;DTAGVTRSASSPR[UNIMOD:7]LSSSLDNK;EKDTAGVTR[UNIMOD:7]SASSPR[UNIMOD:7]LSSSLDNK;EKDTAGVTR[UNIMOD:7]SASSPR[UNIMOD:7]LSSSLDNK;DTAGVTR[UNIMOD:7]SASSPR[UNIMOD:7]LSSSLDNK;EKDTAGVTR[UNIMOD:7]SASSPR[UNIMOD:7]LSSSLDNK;EKDTAGVTR[UNIMOD:7]SASSPR[UNIMOD:7]LSSSLDNK;DTAGVTR[UNIMOD:7]SASSPR[UNIMOD:7]LSSSLDNK;EKDTAGVTR[UNIMOD:7]SASSPR[UNIMOD:7]LSSSLDNK;DTAGVTR[UNIMOD:7]SASSPR[UNIMOD:7]LSSSLDNK;EKDTAGVTR[UNIMOD:7]SASSPR[UNIMOD:7]LSSSLDNK;DTAGVTR[UNIMOD:7]SASSPR[UNIMOD:7]LSSSLDNK;EKDTAGVTR[UNIMOD:7]SASSPR[UNIMOD:7]LSSSLDNK;DTAGVTR[UNIMOD:7]SASSPR[UNIMOD:7]LSSSLDNK;EKDTAGVTR[UNIMOD:7]SASSPR[UNIMOD:7]LSSSLDNK;DTAGVTR[UNIMOD:7]SASSPR[UNIMOD:7]LSSSLDNK;EKDTAGVTR[UNIMOD:7]SASSPR[UNIMOD:7]LSSSLDNK;DTAGVTR[UNIMOD:7]SASSPR[UNIMOD:7]LSSSLDNK;EKDTAGVTR[UNIMOD:7]SASSPR[UNIMOD:7]LSSSLDNK;EKDTAGVTR[UNIMOD:7]SASSPR[UNIMOD:7]LSSSLDNK;DTAGVTR[UNIMOD:7]SASSPR[UNIMOD:7]LSSSLDNK;EKDTAGVTR[UNIMOD:7]SASSPR[UNIMOD:7]LSSSLDNK;EKDTAGVTR[UNIMOD:7]SASSPR[UNIMOD:7]LSSSLDNK;DTAGVTR[UNIMOD:7]SASSPR[UNIMOD:7]LSSSLDNK;EKDTAGVTR[UNIMOD:7]SASSPR[UNIMOD:7]LSSSLDNK;EKDTAGVTR[UNIMOD:7]SASSPR[UNIMOD:7]LSSSLDNK;DTAGVTR[UNIMOD:7]SASSPR[UNIMOD:7]LSSSLDNK;EKDTAGVTR[UNIMOD:7]SASSPR[UNIMOD:7]LSSSLDNK;DTAGVTR[UNIMOD:7]SASSPR[UNIMOD:7]LSSSLDNK;EKDTAGVTR[UNIMOD:7]SASSPR[UNIMOD:7]LSSSLDNK;DTAGVTRSASSPR[UNIMOD:7]LSSSLDNK;EKDTAGVTR[UNIMOD:7]SASSPR[UNIMOD:7]LSSSLDNK;DTAGVTR[UNIMOD:7]SASSPR[UNIMOD:7]LSSSLDNK;EKDTAGVTR[UNIMOD:7]SASSPR[UNIMOD:7]LSSSLDNK;EKDTAGVTR[UNIMOD:7]SASSPR[UNIMOD:7]LSSSLDNK;DTAGVTRSASSPR[UNIMOD:7]LSSSLDNK;EKDTAGVTR[UNIMOD:7]SASSPR[UNIMOD:7]LSSSLDNK;DTAGVTR[UNIMOD:7]SASSPR[UNIMOD:7]LSSSLDNK;EKDTAGVTR[UNIMOD:7]SASSPR[UNIMOD:7]LSSSLDNK;EKDTAGVTR[UNIMOD:7]SASSPR[UNIMOD:7]LSSSLDNK;DTAGVTR[UNIMOD:7]SASSPR[UNIMOD:7]LSSSLDNK;EKDTAGVTR[UNIMOD:7]SASSPR[UNIMOD:7]LSSSLDNK;EKDTAGVTR[UNIMOD:7]SASSPR[UNIMOD:7]LSSSLDNK;DTAGVTR[UNIMOD:7]SASSPR[UNIMOD:7]LSSSLDNK;EKDTAGVTR[UNIMOD:7]SASSPR[UNIMOD:7]LSSSLDNK;DTAGVTR[UNIMOD:7]SASSPR[UNIMOD:7]LSSSLDNK;EKDTAGVTR[UNIMOD:7]SASSPR[UNIMOD:7]LSSSLDNK;DTAGVTR[UNIMOD:7]SASSPR[UNIMOD:7]LSSSLDNK;EKDTAGVTR[UNIMOD:7]SASSPR[UNIMOD:7]LSSSLDNK;DTAGVTR[UNIMOD:7]SASSPR[UNIMOD:7]LSSSLDNK;DTAGVTRSASSPR[UNIMOD:7]LSSSLDNK;DTAGVTRSASSPR[UNIMOD:7]LSSSLDNK;EKDTAGVTR[UNIMOD:7]SASSPR[UNIMOD:7]LSSSLDNK;DTAGVTRSASSPR[UNIMOD:7]LSSSLDNK;EKDTAGVTR[UNIMOD:7]SASSPR[UNIMOD:7]LSSSLDNK;DTAGVTRSASSPR[UNIMOD:7]LSSSLDNK;DTAGVTRSASSPR[UNIMOD:7]LSSSLDNK;EKDTAGVTR[UNIMOD:7]SASSPR[UNIMOD:7]LSSSLDNK;DTAGVTRSASSPR[UNIMOD:7]LSSSLDNK;EKDTAGVTR[UNIMOD:7]SASSPR[UNIMOD:7]LSSSLDNK;DTAGVTRSASSPR[UNIMOD:7]LSSSLDNK;EKDTAGVTR[UNIMOD:7]SASSPR[UNIMOD:7]LSSSLDNK;DTAGVTR[UNIMOD:7]SASSPR[UNIMOD:7]LSSSLDNK;EKDTAGVTR[UNIMOD:7]SASSPR[UNIMOD:7]LSSSLDNK;DTAGVTRSASSPR[UNIMOD:7]LSSSLDNK;EKDTAGVTR[UNIMOD:7]SASSPR[UNIMOD:7]LSSSLDNK;DTAGVTR[UNIMOD:7]SASSPR[UNIMOD:7]LSSSLDNK;EKDTAGVTR[UNIMOD:7]SASSPR[UNIMOD:7]LSSSLDNK;EKDTAGVTR[UNIMOD:7]SASSPR[UNIMOD:7]LSSSLDNK;DTAGVTR[UNIMOD:7]SASSPR[UNIMOD:7]LSSSLDNK;EKDTAGVTR[UNIMOD:7]SASSPR[UNIMOD:7]LSSSLDNK;DTAGVTR[UNIMOD:7]SASSPR[UNIMOD:7]LSSSLDNK;EKDTAGVTR[UNIMOD:7]SASSPR[UNIMOD:7]LSSSLDNK;EKDTAGVTR[UNIMOD:7]SASSPR[UNIMOD:7]LSSSLDNK;DTAGVTR[UNIMOD:7]SASSPR[UNIMOD:7]LSSSLDNK;EKDTAGVTR[UNIMOD:7]SASSPR[UNIMOD:7]LSSSLDNK;DTAGVTRSASSPR[UNIMOD:7]LSSSLDNK;EKDTAGVTR[UNIMOD:7]SASSPR[UNIMOD:7]LSSSLDNK;DTAGVTRSASSPR[UNIMOD:7]LSSSLDNK;DTAGVTRSASSPR[UNIMOD:7]LSSSLDNK;EKDTAGVTR[UNIMOD:7]SASSPR[UNIMOD:7]LSSSLDNK;DTAGVTR[UNIMOD:7]SASSPR[UNIMOD:7]LSSSLDNK;DTAGVTRSASSPR[UNIMOD:7]LSSSLDNK;EKDTAGVTR[UNIMOD:7]SASSPR[UNIMOD:7]LSSSLDNK;DTAGVTRSASSPR[UNIMOD:7]LSSSLDNK;DTAGVTRSASSPR[UNIMOD:7]LSSSLDNK;EKDTAGVTR[UNIMOD:7]SASSPR[UNIMOD:7]LSSSLDNK;DTAGVTRSASSPR[UNIMOD:7]LSSSLDNK;EKDTAGVTR[UNIMOD:7]SASSPR[UNIMOD:7]LSSSLDNK;DTAGVTRSASSPR[UNIMOD:7]LSSSLDNK;EKDTAGVTR[UNIMOD:7]SASSPR[UNIMOD:7]LSSSLDNK;DTAGVTR[UNIMOD:7]SASSPR[UNIMOD:7]LSSSLDNK;DTAGVTRSASSPR[UNIMOD:7]LSSSLDNK;EKDTAGVTR[UNIMOD:7]SASSPR[UNIMOD:7]LSSSLDNK;DTAGVTRSASSPR[UNIMOD:7]LSSSLDNK;DTAGVTRSASSPR[UNIMOD:7]LSSSLDNK;DTAGVTRSASSPR[UNIMOD:7]LSSSLDNK;EKDTAGVTR[UNIMOD:7]SASSPR[UNIMOD:7]LSSSLDNK;DTAGVTRSASSPR[UNIMOD:7]LSSSLDNK;EKDTAGVTR[UNIMOD:7]SASSPR[UNIMOD:7]LSSSLDNK;DTAGVTRSASSPR[UNIMOD:7]LSSSLDNK;EKDTAGVTR[UNIMOD:7]SASSPR[UNIMOD:7]LSSSLDNK;DTAGVTRSASSPR[UNIMOD:7]LSSSLDNK;EKDTAGVTR[UNIMOD:7]SASSPR[UNIMOD:7]LSSSLDNK;DTAGVTRSASSPR[UNIMOD:7]LSSSLDNK;EKDTAGVTR[UNIMOD:7]SASSPR[UNIMOD:7]LSSSLDNK;DTAGVTRSASSPR[UNIMOD:7]LSSSLDNK;EKDTAGVTR[UNIMOD:7]SASSPR[UNIMOD:7]LSSSLDNK;DTAGVTRSASSPR[UNIMOD:7]LSSSLDNK;EKDTAGVTR[UNIMOD:7]SASSPR[UNIMOD:7]LSSSLDNK;EKDTAGVTR[UNIMOD:7]SASSPR[UNIMOD:7]LSSSLDNK;EKDTAGVTR[UNIMOD:7]SASSPR[UNIMOD:7]LSSSLDNK;DTAGVTRSASSPR[UNIMOD:7]LSSSLDNK;EKDTAGVTR[UNIMOD:7]SASSPR[UNIMOD:7]LSSSLDNK;EKDTAGVTR[UNIMOD:7]SASSPR[UNIMOD:7]LSSSLDNK;DTAGVTR[UNIMOD:7]SASSPR[UNIMOD:7]LSSSLDNK;EKDTAGVTR[UNIMOD:7]SASSPR[UNIMOD:7]LSSSLDNK;DTAGVTRSASSPR[UNIMOD:7]LSSSLDNK;EKDTAGVTR[UNIMOD:7]SASSPR[UNIMOD:7]LSSSLDNK;EKDTAGVTR[UNIMOD:7]SASSPR[UNIMOD:7]LSSSLDNK;EKDTAGVTR[UNIMOD:7]SASSPR[UNIMOD:7]LSSSLDNK;EKDTAGVTR[UNIMOD:7]SASSPR[UNIMOD:7]LSSSLDNK;DTAGVTR[UNIMOD:7]SASSPR[UNIMOD:7]LSSSLDNK;EKDTAGVTR[UNIMOD:7]SASSPR[UNIMOD:7]LSSSLDNK;EKDTAGVTR[UNIMOD:7]SASSPR[UNIMOD:7]LSSSLDNK;DTAGVTR[UNIMOD:7]SASSPR[UNIMOD:7]LSSSLDNK;EKDTAGVTR[UNIMOD:7]SASSPR[UNIMOD:7]LSSSLDNK;DTAGVTRSASSPR[UNIMOD:7]LSSSLDNK;EKDTAGVTR[UNIMOD:7]SASSPR[UNIMOD:7]LSSSLDNK;DTAGVTR[UNIMOD:7]SASSPR[UNIMOD:7]LSSSLDNK;EKDTAGVTR[UNIMOD:7]SASSPR[UNIMOD:7]LSSSLDNK;DTAGVTRSASSPR[UNIMOD:7]LSSSLDNK;EKDTAGVTR[UNIMOD:7]SASSPR[UNIMOD:7]LSSSLDNK;DTAGVTR[UNIMOD:7]SASSPR[UNIMOD:7]LSSSLDNK;EKDTAGVTR[UNIMOD:7]SASSPR[UNIMOD:7]LSSSLDNK;EKDTAGVTR[UNIMOD:7]SASSPR[UNIMOD:7]LSSSLDNK;EKDTAGVTR[UNIMOD:7]SASSPR[UNIMOD:7]LSSSLDNK;DTAGVTR[UNIMOD:7]SASSPR[UNIMOD:7]LSSSLDNK;EKDTAGVTR[UNIMOD:7]SASSPR[UNIMOD:7]LSSSLDNK;DTAGVTR[UNIMOD:7]SASSPR[UNIMOD:7]LSSSLDNK;EKDTAGVTR[UNIMOD:7]SASSPR[UNIMOD:7]LSSSLDNK;DTAGVTR[UNIMOD:7]SASSPR[UNIMOD:7]LSSSLDNK;EKDTAGVTR[UNIMOD:7]SASSPR[UNIMOD:7]LSSSLDNK;DTAGVTR[UNIMOD:7]SASSPR[UNIMOD:7]LSSSLDNK;EKDTAGVTR[UNIMOD:7]SASSPR[UNIMOD:7]LSSSLDNK;DTAGVTR[UNIMOD:7]SASSPR[UNIMOD:7]LSSSLDNK;EKDTAGVTR[UNIMOD:7]SASSPR[UNIMOD:7]LSSSLDNK;DTAGVTR[UNIMOD:7]SASSPR[UNIMOD:7]LSSSLDNK;EKDTAGVTR[UNIMOD:7]SASSPR[UNIMOD:7]LSSSLDNK;DTAGVTR[UNIMOD:7]SASSPR[UNIMOD:7]LSSSLDNK;EKDTAGVTR[UNIMOD:7]SASSPR[UNIMOD:7]LSSSLDNK;EKDTAGVTR[UNIMOD:7]SASSPR[UNIMOD:7]LSSSLDNK;DTAGVTR[UNIMOD:7]SASSPR[UNIMOD:7]LSSSLDNK;EKDTAGVTR[UNIMOD:7]SASSPR[UNIMOD:7]LSSSLDNK;DTAGVTR[UNIMOD:7]SASSPR[UNIMOD:7]LSSSLDNK;EKDTAGVTR[UNIMOD:7]SASSPR[UNIMOD:7]LSSSLDNK;EKDTAGVTR[UNIMOD:7]SASSPR[UNIMOD:7]LSSSLDNK;EKDTAGVTR[UNIMOD:7]SASSPR[UNIMOD:7]LSSSLDNK;DTAGVTRSASSPR[UNIMOD:7]LSSSLDNK;EKDTAGVTR[UNIMOD:7]SASSPR[UNIMOD:7]LSSSLDNK;EKDTAGVTR[UNIMOD:7]SASSPR[UNIMOD:7]LSSSLDNK;DTAGVTR[UNIMOD:7]SASSPR[UNIMOD:7]LSSSLDNK;EKDTAGVTR[UNIMOD:7]SASSPR[UNIMOD:7]LSSSLDNK;DTAGVTRSASSPR[UNIMOD:7]LSSSLDNK;EKDTAGVTR[UNIMOD:7]SASSPR[UNIMOD:7]LSSSLDNK;EKDTAGVTR[UNIMOD:7]SASSPR[UNIMOD:7]LSSSLDNK;DTAGVTR[UNIMOD:7]SASSPR[UNIMOD:7]LSSSLDNK;EKDTAGVTR[UNIMOD:7]SASSPR[UNIMOD:7]LSSSLDNK;DTAGVTR[UNIMOD:7]SASSPR[UNIMOD:7]LSSSLDNKEK;DTAGVTR[UNIMOD:7]SASSPR[UNIMOD:7]LSSSLDNK;EKDTAGVTR[UNIMOD:7]SASSPR[UNIMOD:7]LSSSLDNK;EKDTAGVTR[UNIMOD:7]SASSPR[UNIMOD:7]LSSSLDNK;DTAGVTR[UNIMOD:7]SASSPR[UNIMOD:7]LSSSLDNK;EKDTAGVTR[UNIMOD:7]SASSPR[UNIMOD:7]LSSSLDNK;DTAGVTR[UNIMOD:7]SASSPR[UNIMOD:7]LSSSLDNK;EKDTAGVTR[UNIMOD:7]SASSPR[UNIMOD:7]LSSSLDNK;DTAGVTR[UNIMOD:7]SASSPR[UNIMOD:7]LSSSLDNK;EKDTAGVTR[UNIMOD:7]SASSPR[UNIMOD:7]LSSSLDNK;DTAGVTR[UNIMOD:7]SASSPR[UNIMOD:7]LSSSLDNK;EKDTAGVTR[UNIMOD:7]SASSPR[UNIMOD:7]LSSSLDNK;DTAGVTR[UNIMOD:7]SASSPR[UNIMOD:7]LSSSLDNK;EKDTAGVTR[UNIMOD:7]SASSPR[UNIMOD:7]LSSSLDNK;EKDTAGVTR[UNIMOD:7]SASSPR[UNIMOD:7]LSSSLDNK;EKDTAGVTR[UNIMOD:7]SASSPR[UNIMOD:7]LSSSLDNK;DTAGVTR[UNIMOD:7]SASSPR[UNIMOD:7]LSSSLDNK;EKDTAGVTR[UNIMOD:7]SASSPR[UNIMOD:7]LSSSLDNK;DTAGVTR[UNIMOD:7]SASSPR[UNIMOD:7]LSSSLDNK;EKDTAGVTR[UNIMOD:7]SASSPR[UNIMOD:7]LSSSLDNK;DTAGVTR[UNIMOD:7]SASSPR[UNIMOD:7]LSSSLDNK;EKDTAGVTR[UNIMOD:7]SASSPR[UNIMOD:7]LSSSLDNK;DTAGVTR[UNIMOD:7]SASSPR[UNIMOD:7]LSSSLDNK;EKDTAGVTR[UNIMOD:7]SASSPR[UNIMOD:7]LSSSLDNK;DTAGVTR[UNIMOD:7]SASSPR[UNIMOD:7]LSSSLDNK;EKDTAGVTR[UNIMOD:7]SASSPR[UNIMOD:7]LSSSLDNK;DTAGVTR[UNIMOD:7]SASSPR[UNIMOD:7]LSSSLDNK;EKDTAGVTR[UNIMOD:7]SASSPR[UNIMOD:7]LSSSLDNK;DTAGVTR[UNIMOD:7]SASSPR[UNIMOD:7]LSSSLDNK;EKDTAGVTR[UNIMOD:7]SASSPR[UNIMOD:7]LSSSLDNK;DTAGVTR[UNIMOD:7]SASSPR[UNIMOD:7]LSSSLDNK;EKDTAGVTR[UNIMOD:7]SASSPR[UNIMOD:7]LSSSLDNK;EKDTAGVTR[UNIMOD:7]SASSPR[UNIMOD:7]LSSSLDNK;DTAGVTR[UNIMOD:7]SASSPR[UNIMOD:7]LSSSLDNK;EKDTAGVTR[UNIMOD:7]SASSPR[UNIMOD:7]LSSSLDNK;DTAGVTR[UNIMOD:7]SASSPR[UNIMOD:7]LSSSLDNK;EKDTAGVTR[UNIMOD:7]SASSPR[UNIMOD:7]LSSSLDNK;EKDTAGVTR[UNIMOD:7]SASSPR[UNIMOD:7]LSSSLDNK;DTAGVTR[UNIMOD:7]SASSPR[UNIMOD:7]LSSSLDNK;EKDTAGVTR[UNIMOD:7]SASSPR[UNIMOD:7]LSSSLDNK;DTAGVTR[UNIMOD:7]SASSPR[UNIMOD:7]LSSSLDNK;EKDTAGVTR[UNIMOD:7]SASSPR[UNIMOD:7]LSSSLDNK;EKDTAGVTR[UNIMOD:7]SASSPR[UNIMOD:7]LSSSLDNK;EKDTAGVTR[UNIMOD:7]SASSPR[UNIMOD:7]LSSSLDNK;DTAGVTRSASSPR[UNIMOD:7]LSSSLDNK;EKDTAGVTR[UNIMOD:7]SASSPR[UNIMOD:7]LSSSLDNK;DTAGVTR[UNIMOD:7]SASSPR[UNIMOD:7]LSSSLDNK;EKDTAGVTR[UNIMOD:7]SASSPR[UNIMOD:7]LSSSLDNK;EKDTAGVTR[UNIMOD:7]SASSPR[UNIMOD:7]LSSSLDNK;DTAGVTR[UNIMOD:7]SASSPR[UNIMOD:7]LSSSLDNK;EKDTAGVTR[UNIMOD:7]SASSPR[UNIMOD:7]LSSSLDNK;DTAGVTR[UNIMOD:7]SASSPR[UNIMOD:7]LSSSLDNK;EKDTAGVTR[UNIMOD:7]SASSPR[UNIMOD:7]LSSSLDNK;DTAGVTR[UNIMOD:7]SASSPR[UNIMOD:7]LSSSLDNK	SASSPrLSSSL	0	2454275191	2442906224	1137195956	786780836	0	0	480917358	0	296004554	296714728	283603702	0	595776748	1077036436	902690398	636018993	930053757	1106894284	1145633656
O14974_R493	SSLDNKEKEKDSKGTrLAYVAPTIPRRLAST	O14974;O14974;O14974;O14974;O14974;O14974;O14974;O14974;O14974;O14974;O14974;O14974;O14974;O14974;O14974;O14974;O14974;O14974;O14974;O14974;O14974;O14974;O14974;O14974;O14974;O14974;O14974;O14974;O14974;O14974	PPP1R12A;MBS;MYPT1	GTR[UNIMOD:7]LAYVAPTIPR[UNIMOD:7]R[UNIMOD:7]LASTSDIEEK;GTR[UNIMOD:7]LAYVAPTIPR[UNIMOD:7]R[UNIMOD:7]LASTSDIEEK;GTR[UNIMOD:7]LAYVAPTIPR[UNIMOD:7]R[UNIMOD:7]LASTSDIEEK;GTR[UNIMOD:7]LAYVAPTIPR[UNIMOD:7]R;GTR[UNIMOD:7]LAYVAPTIPR;GTR[UNIMOD:7]LAYVAPTIPR[UNIMOD:7]R;GTR[UNIMOD:7]LAYVAPTIPR[UNIMOD:7]R[UNIMOD:7]LASTSDIEEK;GTR[UNIMOD:7]LAYVAPTIPR[UNIMOD:7]R;GTR[UNIMOD:7]LAYVAPTIPR[UNIMOD:7]R;GTR[UNIMOD:7]LAYVAPTIPR[UNIMOD:7]R;GTR[UNIMOD:7]LAYVAPTIPR;GTR[UNIMOD:7]LAYVAPTIPR[UNIMOD:7]R;GTR[UNIMOD:7]LAYVAPTIPR[UNIMOD:7]R;GTR[UNIMOD:7]LAYVAPTIPR[UNIMOD:7]R;GTR[UNIMOD:7]LAYVAPTIPR[UNIMOD:7]R;GTR[UNIMOD:7]LAYVAPTIPR[UNIMOD:7]R;GTR[UNIMOD:7]LAYVAPTIPR[UNIMOD:7]R;GTR[UNIMOD:7]LAYVAPTIPR[UNIMOD:7]R;GTR[UNIMOD:7]LAYVAPTIPR[UNIMOD:7]R;GTR[UNIMOD:7]LAYVAPTIPR[UNIMOD:7]R;GTR[UNIMOD:7]LAYVAPTIPR;GTR[UNIMOD:7]LAYVAPTIPR;GTR[UNIMOD:7]LAYVAPTIPR;GTR[UNIMOD:7]LAYVAPTIPR;GTR[UNIMOD:7]LAYVAPTIPR;GTR[UNIMOD:7]LAYVAPTIPR[UNIMOD:7]R;GTR[UNIMOD:7]LAYVAPTIPR;GTR[UNIMOD:7]LAYVAPTIPR[UNIMOD:7]R;GTR[UNIMOD:7]LAYVAPTIPR;GTR[UNIMOD:7]LAYVAPTIPR[UNIMOD:7]R	DSKGTrLAYVA	0	0	0	373697520	276232440	0	0	122145674	201785476	0	0	0	0	178177967	0	0	0	0	0	0
O14974_R503	DSKGTRLAYVAPTIPrRLASTSDIEEKENRD	O14974;O14974;O14974;O14974;O14974;O14974;O14974;O14974;O14974;O14974;O14974;O14974;O14974;O14974;O14974;O14974;O14974;O14974;O14974;O14974;O14974;O14974	PPP1R12A;MBS;MYPT1	GTR[UNIMOD:7]LAYVAPTIPR[UNIMOD:7]R[UNIMOD:7]LASTSDIEEK;GTR[UNIMOD:7]LAYVAPTIPR[UNIMOD:7]R[UNIMOD:7]LASTSDIEEK;GTR[UNIMOD:7]LAYVAPTIPR[UNIMOD:7]R[UNIMOD:7]LASTSDIEEK;GTR[UNIMOD:7]LAYVAPTIPR[UNIMOD:7]R;GTR[UNIMOD:7]LAYVAPTIPR[UNIMOD:7]R;GTR[UNIMOD:7]LAYVAPTIPR[UNIMOD:7]R[UNIMOD:7]LASTSDIEEK;GTR[UNIMOD:7]LAYVAPTIPR[UNIMOD:7]R;GTR[UNIMOD:7]LAYVAPTIPR[UNIMOD:7]R;GTR[UNIMOD:7]LAYVAPTIPR[UNIMOD:7]R;GTR[UNIMOD:7]LAYVAPTIPR[UNIMOD:7]R;GTR[UNIMOD:7]LAYVAPTIPR[UNIMOD:7]R;GTR[UNIMOD:7]LAYVAPTIPR[UNIMOD:7]R;GTR[UNIMOD:7]LAYVAPTIPR[UNIMOD:7]R;GTR[UNIMOD:7]LAYVAPTIPR[UNIMOD:7]R;GTR[UNIMOD:7]LAYVAPTIPR[UNIMOD:7]R;GTR[UNIMOD:7]LAYVAPTIPR[UNIMOD:7]R;GTR[UNIMOD:7]LAYVAPTIPR[UNIMOD:7]R;GTR[UNIMOD:7]LAYVAPTIPR[UNIMOD:7]R;GTR[UNIMOD:7]LAYVAPTIPR[UNIMOD:7]R;GTR[UNIMOD:7]LAYVAPTIPR[UNIMOD:7]R;GTRLAYVAPTIPR[UNIMOD:7]R;GTR[UNIMOD:7]LAYVAPTIPR[UNIMOD:7]R	APTIPrRLAST	0	0	0	337671568	219442968	0	0	122145674	0	0	0	0	0	0	0	0	0	0	0	0
O14974_R504	SKGTRLAYVAPTIPRrLASTSDIEEKENRDS	O14974;O14974;O14974;O14974;O14974;O14974;O14974;O14974;O14974;O14974;O14974;O14974;O14974;O14974;O14974;O14974;O14974;O14974;O14974;O14974	PPP1R12A;MBS;MYPT1	GTR[UNIMOD:7]LAYVAPTIPR[UNIMOD:7]R[UNIMOD:7]LASTSDIEEK;GTR[UNIMOD:7]LAYVAPTIPR[UNIMOD:7]R[UNIMOD:7]LASTSDIEEK;GTR[UNIMOD:7]LAYVAPTIPR[UNIMOD:7]R[UNIMOD:7]LASTSDIEEK;GTR[UNIMOD:7]LAYVAPTIPR[UNIMOD:7]R[UNIMOD:7]LASTSDIEEK;R[UNIMOD:7]LASTSDIEEK;R[UNIMOD:7]LASTSDIEEK;R[UNIMOD:7]LASTSDIEEK;R[UNIMOD:7]LASTSDIEEK;R[UNIMOD:7]LASTSDIEEK;R[UNIMOD:7]LASTSDIEEK;R[UNIMOD:7]LASTSDIEEK;R[UNIMOD:7]LASTSDIEEK;R[UNIMOD:7]LASTSDIEEK;R[UNIMOD:7]LASTSDIEEK;R[UNIMOD:7]LASTSDIEEK;R[UNIMOD:7]LASTSDIEEK;R[UNIMOD:7]LASTSDIEEK;R[UNIMOD:7]LASTSDIEEK;R[UNIMOD:7]LASTSDIEEK;R[UNIMOD:7]LASTSDIEEK	PTIPRrLASTS	0	0	0	0	0	0	51694652	0	0	0	0	0	0	0	0	0	0	0	0	0
O14974_R517	PRRLASTSDIEEKENrDSSSLRTSSSYTRRK	O14974;O14974;O14974;O14974;O14974	PPP1R12A;MBS;MYPT1	ENR[UNIMOD:7]DSSSLR[UNIMOD:7]TSSSYTR[UNIMOD:7]R;ENR[UNIMOD:7]DSSSLR[UNIMOD:7]TSSSYTR[UNIMOD:7]R;ENR[UNIMOD:7]DSSSLR[UNIMOD:7]TSSSYTR[UNIMOD:7]R;ENR[UNIMOD:7]DSSSLR[UNIMOD:7]TSSSYTR[UNIMOD:7]R;ENR[UNIMOD:7]DSSSLR[UNIMOD:7]TSSSYTR[UNIMOD:7]R	EEKENrDSSSL	0	0	0	405180960	0	0	0	0	0	0	0	0	0	0	0	0	0	0	0	0
O14974_R523	TSDIEEKENRDSSSLrTSSSYTRRKWEDDLK	O14974;O14974;O14974;O14974;O14974;O14974	PPP1R12A;MBS;MYPT1	ENR[UNIMOD:7]DSSSLR[UNIMOD:7]TSSSYTR[UNIMOD:7]R;ENR[UNIMOD:7]DSSSLR[UNIMOD:7]TSSSYTR[UNIMOD:7]R;ENR[UNIMOD:7]DSSSLR[UNIMOD:7]TSSSYTR[UNIMOD:7]R;ENR[UNIMOD:7]DSSSLR[UNIMOD:7]TSSSYTR[UNIMOD:7]R;ENR[UNIMOD:7]DSSSLR[UNIMOD:7]TSSSYTR[UNIMOD:7]R;DSSSLR[UNIMOD:7]TSSSYTR[UNIMOD:7]R[UNIMOD:7]K	DSSSLrTSSSY	0	0	0	405180960	0	0	0	0	0	0	0	0	0	0	0	0	0	0	0	0
O14974_R530	ENRDSSSLRTSSSYTrRKWEDDLKKNSSVNE	O14974;O14974;O14974;O14974;O14974;O14974	PPP1R12A;MBS;MYPT1	ENR[UNIMOD:7]DSSSLR[UNIMOD:7]TSSSYTR[UNIMOD:7]R;ENR[UNIMOD:7]DSSSLR[UNIMOD:7]TSSSYTR[UNIMOD:7]R;ENR[UNIMOD:7]DSSSLR[UNIMOD:7]TSSSYTR[UNIMOD:7]R;ENR[UNIMOD:7]DSSSLR[UNIMOD:7]TSSSYTR[UNIMOD:7]R;ENR[UNIMOD:7]DSSSLR[UNIMOD:7]TSSSYTR[UNIMOD:7]R;DSSSLR[UNIMOD:7]TSSSYTR[UNIMOD:7]R[UNIMOD:7]K	SSSYTrRKWED	0	0	0	405180960	0	0	0	0	0	0	0	0	0	0	0	0	0	0	0	0
O14974_R665	TTTAGTVSSTTEVRErRRSYLTPVRDEESES	O14974;O14974;O14974;O14974	PPP1R12A;MBS;MYPT1	ER[UNIMOD:7]R[UNIMOD:7]R[UNIMOD:7]SYLTPVR;ER[UNIMOD:7]R[UNIMOD:7]R[UNIMOD:7]SYLTPVR;ER[UNIMOD:7]R[UNIMOD:7]R[UNIMOD:7]SYLTPVR;ER[UNIMOD:7]R[UNIMOD:7]R[UNIMOD:7]SYLTPVR	TEVRErRRSYL	0	0	193698668	0	0	0	0	0	0	0	0	0	0	0	0	0	0	0	0	0
O14974_R666	TTAGTVSSTTEVRERrRSYLTPVRDEESESQ	O14974;O14974;O14974;O14974	PPP1R12A;MBS;MYPT1	ER[UNIMOD:7]R[UNIMOD:7]R[UNIMOD:7]SYLTPVR;ER[UNIMOD:7]R[UNIMOD:7]R[UNIMOD:7]SYLTPVR;ER[UNIMOD:7]R[UNIMOD:7]R[UNIMOD:7]SYLTPVR;ER[UNIMOD:7]R[UNIMOD:7]R[UNIMOD:7]SYLTPVR	EVRERrRSYLT	0	0	193698668	0	0	0	0	0	0	0	0	0	0	0	0	0	0	0	0	0
O14974_R667	TAGTVSSTTEVRERRrSYLTPVRDEESESQR	O14974;O14974;O14974;O14974;O14974;O14974;O14974;O14974;O14974;O14974;O14974;O14974;O14974;O14974;O14974;O14974;O14974;O14974;O14974;O14974;O14974;O14974;O14974;O14974;O14974;O14974;O14974;O14974;O14974;O14974;O14974;O14974;O14974;O14974;O14974;O14974;O14974;O14974;O14974;O14974;O14974;O14974;O14974;O14974;O14974;O14974;O14974;O14974;O14974	PPP1R12A;MBS;MYPT1	ER[UNIMOD:7]R[UNIMOD:7]R[UNIMOD:7]SYLTPVR;ER[UNIMOD:7]R[UNIMOD:7]R[UNIMOD:7]SYLTPVR;ER[UNIMOD:7]R[UNIMOD:7]R[UNIMOD:7]SYLTPVR;ER[UNIMOD:7]R[UNIMOD:7]R[UNIMOD:7]SYLTPVR;R[UNIMOD:7]SYLTPVR[UNIMOD:7]DEESESQR;R[UNIMOD:7]SYLTPVR[UNIMOD:7]DEESESQR;R[UNIMOD:7]SYLTPVR[UNIMOD:7]DEESESQR;R[UNIMOD:7]SYLTPVR[UNIMOD:7]DEESESQR;R[UNIMOD:7]SYLTPVR[UNIMOD:7]DEESESQR;R[UNIMOD:7]SYLTPVR[UNIMOD:7]DEESESQR;R[UNIMOD:7]SYLTPVR[UNIMOD:7]DEESESQR;R[UNIMOD:7]SYLTPVR[UNIMOD:7]DEESESQR;R[UNIMOD:7]SYLTPVR[UNIMOD:7]DEESESQR;R[UNIMOD:7]SYLTPVR[UNIMOD:7]DEESESQR;R[UNIMOD:7]SYLTPVR[UNIMOD:7]DEESESQR;R[UNIMOD:7]SYLTPVR[UNIMOD:7]DEESESQR;R[UNIMOD:7]SYLTPVR[UNIMOD:7]DEESESQR;R[UNIMOD:7]SYLTPVR[UNIMOD:7]DEESESQR;R[UNIMOD:7]SYLTPVR[UNIMOD:7]DEESESQR[UNIMOD:7]K;R[UNIMOD:7]SYLTPVR[UNIMOD:7]DEESESQR;R[UNIMOD:7]SYLTPVR[UNIMOD:7]DEESESQR[UNIMOD:7]K;R[UNIMOD:7]SYLTPVR[UNIMOD:7]DEESESQR[UNIMOD:7]K;R[UNIMOD:7]SYLTPVR[UNIMOD:7]DEESESQR;R[UNIMOD:7]SYLTPVR[UNIMOD:7]DEESESQR;R[UNIMOD:7]SYLTPVR[UNIMOD:7]DEESESQR;R[UNIMOD:7]SYLTPVR[UNIMOD:7]DEESESQR;R[UNIMOD:7]SYLTPVR[UNIMOD:7]DEESESQR;R[UNIMOD:7]SYLTPVR[UNIMOD:7]DEESESQR[UNIMOD:7]K;R[UNIMOD:7]SYLTPVR[UNIMOD:7]DEESESQR;R[UNIMOD:7]SYLTPVR[UNIMOD:7]DEESESQR;R[UNIMOD:7]SYLTPVR[UNIMOD:7]DEESESQR;R[UNIMOD:7]SYLTPVR[UNIMOD:7]DEESESQR;R[UNIMOD:7]SYLTPVR[UNIMOD:7]DEESESQR;R[UNIMOD:7]SYLTPVR[UNIMOD:7]DEESESQR;R[UNIMOD:7]SYLTPVR[UNIMOD:7]DEESESQR[UNIMOD:7]K;R[UNIMOD:7]SYLTPVR[UNIMOD:7]DEESESQR;R[UNIMOD:7]SYLTPVR[UNIMOD:7]DEESESQR;R[UNIMOD:7]SYLTPVR[UNIMOD:7]DEESESQR;R[UNIMOD:7]SYLTPVR[UNIMOD:7]DEESESQRK;R[UNIMOD:7]SYLTPVR[UNIMOD:7]DEESESQR;R[UNIMOD:7]SYLTPVR[UNIMOD:7]DEESESQR[UNIMOD:7]K;R[UNIMOD:7]SYLTPVR[UNIMOD:7]DEESESQR;R[UNIMOD:7]SYLTPVR[UNIMOD:7]DEESESQR[UNIMOD:7]K;R[UNIMOD:7]SYLTPVR[UNIMOD:7]DEESESQR;R[UNIMOD:7]SYLTPVR[UNIMOD:7]DEESESQR[UNIMOD:7]K;R[UNIMOD:7]SYLTPVR[UNIMOD:7]DEESESQR;R[UNIMOD:7]SYLTPVR[UNIMOD:7]DEESESQR;R[UNIMOD:7]SYLTPVR[UNIMOD:7]DEESESQR[UNIMOD:7]K;R[UNIMOD:7]SYLTPVR[UNIMOD:7]DEESESQR[UNIMOD:7]K	VRERRrSYLTP	0	0	193698668	649960456	913587248	0	230489128	0	209947492	0	260638304	0	0	545383280	0	0	0	0	0	0
O14974_R674	TTEVRERRRSYLTPVrDEESESQRKARSRQA	O14974;O14974;O14974;O14974;O14974;O14974;O14974;O14974;O14974;O14974;O14974;O14974;O14974;O14974;O14974;O14974;O14974;O14974;O14974;O14974;O14974;O14974;O14974;O14974;O14974;O14974;O14974;O14974;O14974;O14974;O14974;O14974;O14974;O14974;O14974;O14974;O14974;O14974;O14974;O14974;O14974;O14974;O14974;O14974;O14974;O14974;O14974	PPP1R12A;MBS;MYPT1	R[UNIMOD:7]SYLTPVR[UNIMOD:7]DEESESQR;R[UNIMOD:7]SYLTPVR[UNIMOD:7]DEESESQR;R[UNIMOD:7]SYLTPVR[UNIMOD:7]DEESESQR;R[UNIMOD:7]SYLTPVR[UNIMOD:7]DEESESQR;R[UNIMOD:7]SYLTPVR[UNIMOD:7]DEESESQR;R[UNIMOD:7]SYLTPVR[UNIMOD:7]DEESESQR;R[UNIMOD:7]SYLTPVR[UNIMOD:7]DEESESQR;R[UNIMOD:7]SYLTPVR[UNIMOD:7]DEESESQR;R[UNIMOD:7]SYLTPVR[UNIMOD:7]DEESESQR;R[UNIMOD:7]SYLTPVR[UNIMOD:7]DEESESQR;R[UNIMOD:7]SYLTPVR[UNIMOD:7]DEESESQR;R[UNIMOD:7]SYLTPVR[UNIMOD:7]DEESESQR;RSYLTPVR[UNIMOD:7]DEESESQR;R[UNIMOD:7]SYLTPVR[UNIMOD:7]DEESESQR;R[UNIMOD:7]SYLTPVR[UNIMOD:7]DEESESQR;R[UNIMOD:7]SYLTPVR[UNIMOD:7]DEESESQR[UNIMOD:7]K;R[UNIMOD:7]SYLTPVR[UNIMOD:7]DEESESQR;R[UNIMOD:7]SYLTPVR[UNIMOD:7]DEESESQR[UNIMOD:7]K;R[UNIMOD:7]SYLTPVR[UNIMOD:7]DEESESQR[UNIMOD:7]K;R[UNIMOD:7]SYLTPVR[UNIMOD:7]DEESESQR;R[UNIMOD:7]SYLTPVR[UNIMOD:7]DEESESQR;R[UNIMOD:7]SYLTPVR[UNIMOD:7]DEESESQR;RSYLTPVR[UNIMOD:7]DEESESQR;R[UNIMOD:7]SYLTPVR[UNIMOD:7]DEESESQR;R[UNIMOD:7]SYLTPVR[UNIMOD:7]DEESESQR;R[UNIMOD:7]SYLTPVR[UNIMOD:7]DEESESQR[UNIMOD:7]K;R[UNIMOD:7]SYLTPVR[UNIMOD:7]DEESESQR;R[UNIMOD:7]SYLTPVR[UNIMOD:7]DEESESQR;R[UNIMOD:7]SYLTPVR[UNIMOD:7]DEESESQR;R[UNIMOD:7]SYLTPVR[UNIMOD:7]DEESESQR;R[UNIMOD:7]SYLTPVR[UNIMOD:7]DEESESQR;R[UNIMOD:7]SYLTPVR[UNIMOD:7]DEESESQR;R[UNIMOD:7]SYLTPVR[UNIMOD:7]DEESESQR[UNIMOD:7]K;R[UNIMOD:7]SYLTPVR[UNIMOD:7]DEESESQR;R[UNIMOD:7]SYLTPVR[UNIMOD:7]DEESESQR;R[UNIMOD:7]SYLTPVR[UNIMOD:7]DEESESQR;R[UNIMOD:7]SYLTPVR[UNIMOD:7]DEESESQRK;R[UNIMOD:7]SYLTPVR[UNIMOD:7]DEESESQR;R[UNIMOD:7]SYLTPVR[UNIMOD:7]DEESESQR[UNIMOD:7]K;R[UNIMOD:7]SYLTPVR[UNIMOD:7]DEESESQR;R[UNIMOD:7]SYLTPVR[UNIMOD:7]DEESESQR[UNIMOD:7]K;R[UNIMOD:7]SYLTPVR[UNIMOD:7]DEESESQR;R[UNIMOD:7]SYLTPVR[UNIMOD:7]DEESESQR[UNIMOD:7]K;R[UNIMOD:7]SYLTPVR[UNIMOD:7]DEESESQR;R[UNIMOD:7]SYLTPVR[UNIMOD:7]DEESESQR;R[UNIMOD:7]SYLTPVR[UNIMOD:7]DEESESQR[UNIMOD:7]K;R[UNIMOD:7]SYLTPVR[UNIMOD:7]DEESESQR[UNIMOD:7]K	YLTPVrDEESE	0	0	0	649960456	913587248	0	230489128	0	209947492	0	260638304	0	0	545383280	0	0	0	0	0	0
O14974_R750	QDKEKQEEKKESETSrEDEYKQKYSRTYDET	O14974;O14974;O14974;O14974;O14974;O14974;O14974;O14974;O14974;O14974;O14974;O14974;O14974;O14974;O14974;O14974;O14974;O14974;O14974;O14974;O14974;O14974;O14974;O14974;O14974;O14974;O14974;O14974;O14974;O14974;O14974;O14974;O14974;O14974;O14974;O14974;O14974;O14974;O14974;O14974;O14974;O14974;O14974;O14974;O14974;O14974	PPP1R12A;MBS;MYPT1	ESETSR[UNIMOD:7]EDEYK;ESETSR[UNIMOD:7]EDEYK;ESETSR[UNIMOD:7]EDEYK;ESETSR[UNIMOD:7]EDEYK;ESETSR[UNIMOD:7]EDEYK;ESETSR[UNIMOD:7]EDEYK;ESETSR[UNIMOD:7]EDEYK;ESETSR[UNIMOD:7]EDEYK;ESETSR[UNIMOD:7]EDEYK;ESETSR[UNIMOD:7]EDEYK;ESETSR[UNIMOD:7]EDEYK;ESETSR[UNIMOD:7]EDEYK;ESETSR[UNIMOD:7]EDEYK;ESETSR[UNIMOD:7]EDEYK;ESETSR[UNIMOD:7]EDEYK;ESETSR[UNIMOD:7]EDEYK;ESETSR[UNIMOD:7]EDEYK;ESETSR[UNIMOD:7]EDEYK;KESETSR[UNIMOD:7]EDEYKQK;KESETSR[UNIMOD:7]EDEYKQK;KESETSR[UNIMOD:7]EDEYKQK;KESETSR[UNIMOD:7]EDEYKQK;KESETSR[UNIMOD:7]EDEYKQK;KESETSR[UNIMOD:7]EDEYK;KESETSR[UNIMOD:7]EDEYKQK;ESETSR[UNIMOD:7]EDEYK;KESETSR[UNIMOD:7]EDEYKQK;KESETSR[UNIMOD:7]EDEYK;KESETSR[UNIMOD:7]EDEYKQK;ESETSR[UNIMOD:7]EDEYK;KESETSR[UNIMOD:7]EDEYKQK;KESETSR[UNIMOD:7]EDEYKQK;KESETSR[UNIMOD:7]EDEYKQK;KESETSR[UNIMOD:7]EDEYK;ESETSR[UNIMOD:7]EDEYK;KESETSR[UNIMOD:7]EDEYK;KESETSR[UNIMOD:7]EDEYK;KESETSR[UNIMOD:7]EDEYK;KESETSR[UNIMOD:7]EDEYK;ESETSR[UNIMOD:7]EDEYK;KESETSR[UNIMOD:7]EDEYK;ESETSR[UNIMOD:7]EDEYK;KESETSR[UNIMOD:7]EDEYK;ESETSR[UNIMOD:7]EDEYK;KESETSR[UNIMOD:7]EDEYK;ESETSR[UNIMOD:7]EDEYK	ESETSrEDEYK	0	0	0	0	0	0	0	0	0	0	0	0	0	132030925	250566160	0	0	848506440	0	119375896
O14974_R760	ESETSREDEYKQKYSrTYDETYQRYRPVSTS	O14974;O14974;O14974;O14974;O14974;O14974;O14974;O14974;O14974;O14974;O14974;O14974;O14974;O14974;O14974;O14974;O14974;O14974;O14974;O14974;O14974;O14974;O14974;O14974;O14974;O14974;O14974;O14974;O14974;O14974;O14974;O14974;O14974;O14974;O14974;O14974;O14974;O14974;O14974;O14974;O14974;O14974;O14974;O14974;O14974;O14974;O14974	PPP1R12A;MBS;MYPT1	YSR[UNIMOD:7]TYDETYQR;YSR[UNIMOD:7]TYDETYQR;YSR[UNIMOD:7]TYDETYQR;YSR[UNIMOD:7]TYDETYQR;YSR[UNIMOD:7]TYDETYQR;YSR[UNIMOD:7]TYDETYQR;YSR[UNIMOD:7]TYDETYQR;YSR[UNIMOD:7]TYDETYQR;YSR[UNIMOD:7]TYDETYQR;YSR[UNIMOD:7]TYDETYQR;YSR[UNIMOD:7]TYDETYQR;YSR[UNIMOD:7]TYDETYQR;YSR[UNIMOD:7]TYDETYQR;YSR[UNIMOD:7]TYDETYQR;YSR[UNIMOD:7]TYDETYQR;YSR[UNIMOD:7]TYDETYQR;YSR[UNIMOD:7]TYDETYQR;YSR[UNIMOD:7]TYDETYQR;YSR[UNIMOD:7]TYDETYQR;YSR[UNIMOD:7]TYDETYQR;YSR[UNIMOD:7]TYDETYQR;YSR[UNIMOD:7]TYDETYQR;YSR[UNIMOD:7]TYDETYQR;YSR[UNIMOD:7]TYDETYQR;YSR[UNIMOD:7]TYDETYQR;YSR[UNIMOD:7]TYDETYQR;YSR[UNIMOD:7]TYDETYQR;YSR[UNIMOD:7]TYDETYQR;YSR[UNIMOD:7]TYDETYQR;YSR[UNIMOD:7]TYDETYQR;YSR[UNIMOD:7]TYDETYQR;YSR[UNIMOD:7]TYDETYQR;YSR[UNIMOD:7]TYDETYQR;YSR[UNIMOD:7]TYDETYQR;YSR[UNIMOD:7]TYDETYQR;YSR[UNIMOD:7]TYDETYQR;YSR[UNIMOD:7]TYDETYQR;YSR[UNIMOD:7]TYDETYQR;YSR[UNIMOD:7]TYDETYQR;YSR[UNIMOD:7]TYDETYQR;YSR[UNIMOD:7]TYDETYQR;YSR[UNIMOD:7]TYDETYQR;YSR[UNIMOD:7]TYDETYQR;YSR[UNIMOD:7]TYDETYQR;YSR[UNIMOD:7]TYDETYQR;YSR[UNIMOD:7]TYDETYQR;YSR[UNIMOD:7]TYDETYQR	KQKYSrTYDET	479588912	0	0	0	610303248	137238538	99699996	0	0	0	0	131194760	391118676	286974508	0	0	0	89193654	0	0
O14974_R970	MELTDLKLQLEKATQrQERFADRSLLEMEKR	O14974;O14974;O14974;O14974;O14974;O14974;O14974;O14974;O14974;O14974;O14974;O14974;O14974;O14974;O14974;O14974;O14974;O14974;O14974;O14974;O14974;O14974;O14974;O14974;O14974;O14974;O14974;O14974;O14974;O14974;O14974;O14974;O14974;O14974;O14974;O14974;O14974;O14974;O14974;O14974;O14974;O14974	PPP1R12A;MBS;MYPT1	ATQR[UNIMOD:7]QER[UNIMOD:7]FADR[UNIMOD:7]SLLEMEK;ATQR[UNIMOD:7]QER[UNIMOD:7]FADR[UNIMOD:7]SLLEMEK;ATQR[UNIMOD:7]QER[UNIMOD:7]FADR[UNIMOD:7]SLLEMEK;ATQR[UNIMOD:7]QER[UNIMOD:7]FADR[UNIMOD:7]SLLEMEK;ATQR[UNIMOD:7]QER[UNIMOD:7]FADR[UNIMOD:7]SLLEMEK;ATQR[UNIMOD:7]QERFADR[UNIMOD:7]SLLEMEK;ATQR[UNIMOD:7]QER[UNIMOD:7]FADR[UNIMOD:7]SLLEMEK;ATQR[UNIMOD:7]QER[UNIMOD:7]FADR[UNIMOD:7]SLLEMEK;ATQR[UNIMOD:7]QER[UNIMOD:7]FADR[UNIMOD:7]SLLEMEK;ATQR[UNIMOD:7]QER[UNIMOD:7]FADR[UNIMOD:7]SLLEMEK;ATQR[UNIMOD:7]QER[UNIMOD:7]FADR[UNIMOD:7]SLLEMEK;ATQR[UNIMOD:7]QERFADR[UNIMOD:7]SLLEMEK;ATQR[UNIMOD:7]QER[UNIMOD:7]FADR[UNIMOD:7]SLLEMEK;ATQR[UNIMOD:7]QER[UNIMOD:7]FADR[UNIMOD:7]SLLEMEK;ATQR[UNIMOD:7]QER[UNIMOD:7]FADR[UNIMOD:7]SLLEMEK;ATQR[UNIMOD:7]QER[UNIMOD:7]FADR[UNIMOD:7]SLLEMEK;ATQR[UNIMOD:7]QER[UNIMOD:7]FADR[UNIMOD:7]SLLEMEK;ATQR[UNIMOD:7]QER[UNIMOD:7]FADR[UNIMOD:7]SLLEMEK;ATQR[UNIMOD:7]QER[UNIMOD:7]FADR[UNIMOD:7]SLLEMEK;ATQR[UNIMOD:7]QER[UNIMOD:7]FADR[UNIMOD:7]SLLEMEK;ATQR[UNIMOD:7]QER[UNIMOD:7]FADR[UNIMOD:7]SLLEMEK;ATQR[UNIMOD:7]QER[UNIMOD:7]FADR[UNIMOD:7]SLLEMEK;ATQR[UNIMOD:7]QER[UNIMOD:7]FADR[UNIMOD:7]SLLEMEK;ATQR[UNIMOD:7]QER[UNIMOD:7]FADR[UNIMOD:7]SLLEMEK;ATQR[UNIMOD:7]QER[UNIMOD:7]FADR[UNIMOD:7]SLLEMEK;ATQR[UNIMOD:7]QER[UNIMOD:7]FADR[UNIMOD:7]SLLEMEK;ATQR[UNIMOD:7]QER[UNIMOD:7]FADR[UNIMOD:7]SLLEMEK;ATQR[UNIMOD:7]QER[UNIMOD:7]FADR[UNIMOD:7]SLLEMEK;ATQR[UNIMOD:7]QER[UNIMOD:7]FADR[UNIMOD:7]SLLEMEK;ATQR[UNIMOD:7]QER[UNIMOD:7]FADR[UNIMOD:7]SLLEMEK;ATQR[UNIMOD:7]QER[UNIMOD:7]FADR[UNIMOD:7]SLLEMEK;ATQR[UNIMOD:7]QER[UNIMOD:7]FADR[UNIMOD:7]SLLEMEK;ATQR[UNIMOD:7]QER[UNIMOD:7]FADR[UNIMOD:7]SLLEMEK;ATQR[UNIMOD:7]QER[UNIMOD:7]FADR[UNIMOD:7]SLLEMEK;ATQR[UNIMOD:7]QER[UNIMOD:7]FADR[UNIMOD:7]SLLEMEK;ATQR[UNIMOD:7]QER[UNIMOD:7]FADR[UNIMOD:7]SLLEMEK;ATQR[UNIMOD:7]QER[UNIMOD:7]FADR[UNIMOD:7]SLLEMEK;ATQR[UNIMOD:7]QERFADR[UNIMOD:7]SLLEMEK;ATQR[UNIMOD:7]QER[UNIMOD:7]FADR[UNIMOD:7]SLLEMEK;ATQR[UNIMOD:7]QER[UNIMOD:7]FADR[UNIMOD:7]SLLEMEK;ATQR[UNIMOD:7]QER[UNIMOD:7]FADR[UNIMOD:7]SLLEMEK;ATQR[UNIMOD:7]QER[UNIMOD:7]FADR[UNIMOD:7]SLLEMEK	EKATQrQERFA	0	1710564480	257121400	0	0	0	122907292	0	0	0	0	99161172	0	0	0	0	0	0	0	0
O14974_R973	TDLKLQLEKATQRQErFADRSLLEMEKRERR	O14974;O14974;O14974;O14974;O14974;O14974;O14974;O14974;O14974;O14974;O14974;O14974;O14974;O14974;O14974;O14974;O14974;O14974;O14974;O14974;O14974;O14974;O14974;O14974;O14974;O14974;O14974;O14974;O14974;O14974;O14974;O14974;O14974;O14974;O14974;O14974;O14974;O14974;O14974;O14974;O14974;O14974;O14974;O14974;O14974;O14974;O14974;O14974;O14974;O14974;O14974;O14974;O14974;O14974;O14974;O14974	PPP1R12A;MBS;MYPT1	ATQR[UNIMOD:7]QER[UNIMOD:7]FADR[UNIMOD:7]SLLEMEK;ATQR[UNIMOD:7]QER[UNIMOD:7]FADR[UNIMOD:7]SLLEMEK;ATQRQER[UNIMOD:7]FADR[UNIMOD:7]SLLEMEK;ATQR[UNIMOD:7]QER[UNIMOD:7]FADR[UNIMOD:7]SLLEMEK;ATQR[UNIMOD:7]QER[UNIMOD:7]FADR[UNIMOD:7]SLLEMEK;QER[UNIMOD:7]FADR[UNIMOD:7]SLLEMEK;ATQR[UNIMOD:7]QER[UNIMOD:7]FADR[UNIMOD:7]SLLEMEK;ATQR[UNIMOD:7]QER[UNIMOD:7]FADR[UNIMOD:7]SLLEMEK;ATQRQER[UNIMOD:7]FADR[UNIMOD:7]SLLEMEK;ATQR[UNIMOD:7]QER[UNIMOD:7]FADR[UNIMOD:7]SLLEMEK;ATQRQER[UNIMOD:7]FADR[UNIMOD:7]SLLEMEK;ATQR[UNIMOD:7]QER[UNIMOD:7]FADR[UNIMOD:7]SLLEMEK;QER[UNIMOD:7]FADR[UNIMOD:7]SLLEMEK;ATQRQER[UNIMOD:7]FADR[UNIMOD:7]SLLEMEK;ATQRQER[UNIMOD:7]FADR[UNIMOD:7]SLLEMEK;ATQR[UNIMOD:7]QER[UNIMOD:7]FADR[UNIMOD:7]SLLEMEK;QER[UNIMOD:7]FADR[UNIMOD:7]SLLEMEK;ATQR[UNIMOD:7]QER[UNIMOD:7]FADR[UNIMOD:7]SLLEMEK;QER[UNIMOD:7]FADR[UNIMOD:7]SLLEMEK;ATQR[UNIMOD:7]QER[UNIMOD:7]FADR[UNIMOD:7]SLLEMEK;ATQR[UNIMOD:7]QER[UNIMOD:7]FADR[UNIMOD:7]SLLEMEK;ATQR[UNIMOD:7]QER[UNIMOD:7]FADR[UNIMOD:7]SLLEMEK;ATQR[UNIMOD:7]QER[UNIMOD:7]FADR[UNIMOD:7]SLLEMEK;ATQR[UNIMOD:7]QER[UNIMOD:7]FADR[UNIMOD:7]SLLEMEK;QER[UNIMOD:7]FADR[UNIMOD:7]SLLEMEK;ATQR[UNIMOD:7]QER[UNIMOD:7]FADR[UNIMOD:7]SLLEMEK;ATQR[UNIMOD:7]QER[UNIMOD:7]FADR[UNIMOD:7]SLLEMEK;ATQR[UNIMOD:7]QER[UNIMOD:7]FADR[UNIMOD:7]SLLEMEK;ATQR[UNIMOD:7]QER[UNIMOD:7]FADR[UNIMOD:7]SLLEMEK;ATQR[UNIMOD:7]QER[UNIMOD:7]FADR[UNIMOD:7]SLLEMEK;QER[UNIMOD:7]FADR[UNIMOD:7]SLLEMEK;ATQR[UNIMOD:7]QER[UNIMOD:7]FADR[UNIMOD:7]SLLEMEK;ATQR[UNIMOD:7]QER[UNIMOD:7]FADR[UNIMOD:7]SLLEMEK;QER[UNIMOD:7]FADR[UNIMOD:7]SLLEMEK;ATQR[UNIMOD:7]QER[UNIMOD:7]FADR[UNIMOD:7]SLLEMEK;ATQR[UNIMOD:7]QER[UNIMOD:7]FADR[UNIMOD:7]SLLEMEK;ATQR[UNIMOD:7]QER[UNIMOD:7]FADR[UNIMOD:7]SLLEMEK;ATQR[UNIMOD:7]QER[UNIMOD:7]FADR[UNIMOD:7]SLLEMEK;QER[UNIMOD:7]FADR[UNIMOD:7]SLLEMEK;ATQR[UNIMOD:7]QER[UNIMOD:7]FADR[UNIMOD:7]SLLEMEK;QER[UNIMOD:7]FADR[UNIMOD:7]SLLEMEK;ATQR[UNIMOD:7]QER[UNIMOD:7]FADR[UNIMOD:7]SLLEMEK;ATQR[UNIMOD:7]QER[UNIMOD:7]FADR[UNIMOD:7]SLLEMEK;QER[UNIMOD:7]FADR[UNIMOD:7]SLLEMEK;ATQR[UNIMOD:7]QER[UNIMOD:7]FADR[UNIMOD:7]SLLEMEK;ATQR[UNIMOD:7]QER[UNIMOD:7]FADR[UNIMOD:7]SLLEMEK;QER[UNIMOD:7]FADR[UNIMOD:7]SLLEMEK;ATQR[UNIMOD:7]QER[UNIMOD:7]FADR[UNIMOD:7]SLLEMEK;QER[UNIMOD:7]FADR[UNIMOD:7]SLLEMEK;ATQR[UNIMOD:7]QER[UNIMOD:7]FADR[UNIMOD:7]SLLEMEK;ATQR[UNIMOD:7]QER[UNIMOD:7]FADR[UNIMOD:7]SLLEMEK;ATQR[UNIMOD:7]QER[UNIMOD:7]FADR[UNIMOD:7]SLLEMEK;ATQR[UNIMOD:7]QER[UNIMOD:7]FADR[UNIMOD:7]SLLEMEK;ATQR[UNIMOD:7]QER[UNIMOD:7]FADR[UNIMOD:7]SLLEMEK;ATQR[UNIMOD:7]QER[UNIMOD:7]FADR[UNIMOD:7]SLLEMEK;ATQR[UNIMOD:7]QER[UNIMOD:7]FADR[UNIMOD:7]SLLEMEK	TQRQErFADRS	0	2450913920	1088054776	1677751712	0	0	193896156	0	247867530	198622492	265799732	99161172	0	0	0	0	0	0	0	0
O14974_R977	LQLEKATQRQERFADrSLLEMEKRERRALER	O14974;O14974;O14974;O14974;O14974;O14974;O14974;O14974;O14974;O14974;O14974;O14974;O14974;O14974;O14974;O14974;O14974;O14974;O14974;O14974;O14974;O14974;O14974;O14974;O14974;O14974;O14974;O14974;O14974;O14974;O14974;O14974;O14974;O14974;O14974;O14974;O14974;O14974;O14974;O14974;O14974;O14974;O14974;O14974;O14974;O14974;O14974;O14974;O14974;O14974;O14974;O14974;O14974;O14974;O14974;O14974;O14974;O14974;O14974;O14974;O14974;O14974;O14974;O14974;O14974;O14974;O14974;O14974;O14974;O14974;O14974;O14974;O14974;O14974;O14974;O14974;O14974;O14974;O14974;O14974;O14974;O14974;O14974;O14974;O14974;O14974;O14974	PPP1R12A;MBS;MYPT1	QERFADR[UNIMOD:7]SLLEMEK;ATQR[UNIMOD:7]QER[UNIMOD:7]FADR[UNIMOD:7]SLLEMEK;ATQR[UNIMOD:7]QER[UNIMOD:7]FADR[UNIMOD:7]SLLEMEK;ATQRQER[UNIMOD:7]FADR[UNIMOD:7]SLLEMEK;ATQR[UNIMOD:7]QER[UNIMOD:7]FADR[UNIMOD:7]SLLEMEK;ATQR[UNIMOD:7]QER[UNIMOD:7]FADR[UNIMOD:7]SLLEMEK;QER[UNIMOD:7]FADR[UNIMOD:7]SLLEMEK;ATQR[UNIMOD:7]QER[UNIMOD:7]FADR[UNIMOD:7]SLLEMEK;ATQR[UNIMOD:7]QERFADR[UNIMOD:7]SLLEMEK;ATQR[UNIMOD:7]QER[UNIMOD:7]FADR[UNIMOD:7]SLLEMEK;ATQRQER[UNIMOD:7]FADR[UNIMOD:7]SLLEMEK;ATQR[UNIMOD:7]QER[UNIMOD:7]FADR[UNIMOD:7]SLLEMEK;ATQRQER[UNIMOD:7]FADR[UNIMOD:7]SLLEMEK;ATQR[UNIMOD:7]QER[UNIMOD:7]FADR[UNIMOD:7]SLLEMEK;QERFADR[UNIMOD:7]SLLEMEK;QER[UNIMOD:7]FADR[UNIMOD:7]SLLEMEK;ATQRQER[UNIMOD:7]FADR[UNIMOD:7]SLLEMEK;ATQRQER[UNIMOD:7]FADR[UNIMOD:7]SLLEMEK;ATQR[UNIMOD:7]QER[UNIMOD:7]FADR[UNIMOD:7]SLLEMEK;QER[UNIMOD:7]FADR[UNIMOD:7]SLLEMEK;ATQR[UNIMOD:7]QER[UNIMOD:7]FADR[UNIMOD:7]SLLEMEK;QER[UNIMOD:7]FADR[UNIMOD:7]SLLEMEK;ATQR[UNIMOD:7]QERFADR[UNIMOD:7]SLLEMEK;ATQR[UNIMOD:7]QER[UNIMOD:7]FADR[UNIMOD:7]SLLEMEK;ATQR[UNIMOD:7]QER[UNIMOD:7]FADR[UNIMOD:7]SLLEMEK;FADR[UNIMOD:7]SLLEMEK;FADR[UNIMOD:7]SLLEMEKR;FADR[UNIMOD:7]SLLEMEK;ATQR[UNIMOD:7]QER[UNIMOD:7]FADR[UNIMOD:7]SLLEMEK;ATQR[UNIMOD:7]QER[UNIMOD:7]FADR[UNIMOD:7]SLLEMEK;ATQR[UNIMOD:7]QER[UNIMOD:7]FADR[UNIMOD:7]SLLEMEK;FADR[UNIMOD:7]SLLEMEKR;QER[UNIMOD:7]FADR[UNIMOD:7]SLLEMEK;ATQR[UNIMOD:7]QER[UNIMOD:7]FADR[UNIMOD:7]SLLEMEK;QERFADR[UNIMOD:7]SLLEMEK;ATQR[UNIMOD:7]QER[UNIMOD:7]FADR[UNIMOD:7]SLLEMEK;ATQR[UNIMOD:7]QER[UNIMOD:7]FADR[UNIMOD:7]SLLEMEK;ATQR[UNIMOD:7]QER[UNIMOD:7]FADR[UNIMOD:7]SLLEMEK;ATQR[UNIMOD:7]QER[UNIMOD:7]FADR[UNIMOD:7]SLLEMEK;QER[UNIMOD:7]FADR[UNIMOD:7]SLLEMEK;ATQR[UNIMOD:7]QER[UNIMOD:7]FADR[UNIMOD:7]SLLEMEK;ATQR[UNIMOD:7]QER[UNIMOD:7]FADR[UNIMOD:7]SLLEMEK;QER[UNIMOD:7]FADR[UNIMOD:7]SLLEMEK;ATQR[UNIMOD:7]QER[UNIMOD:7]FADR[UNIMOD:7]SLLEMEK;ATQR[UNIMOD:7]QER[UNIMOD:7]FADR[UNIMOD:7]SLLEMEK;ATQR[UNIMOD:7]QER[UNIMOD:7]FADR[UNIMOD:7]SLLEMEK;ATQR[UNIMOD:7]QER[UNIMOD:7]FADR[UNIMOD:7]SLLEMEK;QER[UNIMOD:7]FADR[UNIMOD:7]SLLEMEK;ATQR[UNIMOD:7]QER[UNIMOD:7]FADR[UNIMOD:7]SLLEMEK;QER[UNIMOD:7]FADR[UNIMOD:7]SLLEMEK;ATQR[UNIMOD:7]QER[UNIMOD:7]FADR[UNIMOD:7]SLLEMEK;ATQR[UNIMOD:7]QER[UNIMOD:7]FADR[UNIMOD:7]SLLEMEK;QER[UNIMOD:7]FADR[UNIMOD:7]SLLEMEK;QERFADR[UNIMOD:7]SLLEMEK;ATQR[UNIMOD:7]QER[UNIMOD:7]FADR[UNIMOD:7]SLLEMEK;QERFADR[UNIMOD:7]SLLEMEK;ATQR[UNIMOD:7]QER[UNIMOD:7]FADR[UNIMOD:7]SLLEMEK;QER[UNIMOD:7]FADR[UNIMOD:7]SLLEMEK;FADR[UNIMOD:7]SLLEMEKR;ATQR[UNIMOD:7]QER[UNIMOD:7]FADR[UNIMOD:7]SLLEMEK;FADR[UNIMOD:7]SLLEMEKR;FADR[UNIMOD:7]SLLEMEKR;FADR[UNIMOD:7]SLLEMEKR;FADR[UNIMOD:7]SLLEMEKR;FADR[UNIMOD:7]SLLEMEKR;FADR[UNIMOD:7]SLLEMEKR;FADR[UNIMOD:7]SLLEMEKR;QERFADR[UNIMOD:7]SLLEMEK;FADR[UNIMOD:7]SLLEMEKR;QER[UNIMOD:7]FADR[UNIMOD:7]SLLEMEK;FADR[UNIMOD:7]SLLEMEKR;FADR[UNIMOD:7]SLLEMEKR;ATQR[UNIMOD:7]QER[UNIMOD:7]FADR[UNIMOD:7]SLLEMEK;ATQR[UNIMOD:7]QER[UNIMOD:7]FADR[UNIMOD:7]SLLEMEK;ATQR[UNIMOD:7]QER[UNIMOD:7]FADR[UNIMOD:7]SLLEMEK;QERFADR[UNIMOD:7]SLLEMEK;FADR[UNIMOD:7]SLLEMEKR;QERFADR[UNIMOD:7]SLLEMEKR;QERFADR[UNIMOD:7]SLLEMEK;FADR[UNIMOD:7]SLLEMEKR;FADR[UNIMOD:7]SLLEMEKR;ATQR[UNIMOD:7]QERFADR[UNIMOD:7]SLLEMEK;QERFADR[UNIMOD:7]SLLEMEK;ATQR[UNIMOD:7]QER[UNIMOD:7]FADR[UNIMOD:7]SLLEMEK;ATQR[UNIMOD:7]QER[UNIMOD:7]FADR[UNIMOD:7]SLLEMEK;ATQR[UNIMOD:7]QER[UNIMOD:7]FADR[UNIMOD:7]SLLEMEK;ATQR[UNIMOD:7]QER[UNIMOD:7]FADR[UNIMOD:7]SLLEMEK	ERFADrSLLEM	0	2450913920	1088054776	1677751712	457215380	0	193896156	0	247867530	198622492	265799732	99161172	0	777807398	0	0	0	414235266	0	0
O14974_R988	RFADRSLLEMEKRERrALERRISEMEEELKM	O14974;O14974;O14974;O14974;O14974;O14974	PPP1R12A;MBS;MYPT1	R[UNIMOD:7]ALER[UNIMOD:7]R[UNIMOD:7]ISEMEEELK;R[UNIMOD:7]ALER[UNIMOD:7]R[UNIMOD:7]ISEMEEELK;R[UNIMOD:7]ALER[UNIMOD:7]R[UNIMOD:7]ISEMEEELK;R[UNIMOD:7]ALER[UNIMOD:7]R[UNIMOD:7]ISEMEEELK;R[UNIMOD:7]ALER[UNIMOD:7]R[UNIMOD:7]ISEMEEELK;R[UNIMOD:7]ALER[UNIMOD:7]R[UNIMOD:7]ISEMEEELK	EKRERrALERR	0	91229404	0	0	0	0	0	0	0	0	0	0	0	0	0	0	0	0	0	0
O14974_R992	RSLLEMEKRERRALErRISEMEEELKMLPDL	O14974;O14974;O14974;O14974;O14974;O14974;O14974;O14974;O14974;O14974;O14974;O14974;O14974;O14974;O14974;O14974;O14974;O14974;O14974;O14974;O14974;O14974;O14974;O14974;O14974;O14974;O14974;O14974;O14974;O14974;O14974;O14974;O14974;O14974;O14974;O14974;O14974	PPP1R12A;MBS;MYPT1	R[UNIMOD:7]ALER[UNIMOD:7]R[UNIMOD:7]ISEMEEELK;R[UNIMOD:7]ALER[UNIMOD:7]R[UNIMOD:7]ISEMEEELK;R[UNIMOD:7]ALER[UNIMOD:7]R[UNIMOD:7]ISEMEEELK;R[UNIMOD:7]ALER[UNIMOD:7]R[UNIMOD:7]ISEMEEELK;R[UNIMOD:7]ALER[UNIMOD:7]R[UNIMOD:7]ISEMEEELK;ALER[UNIMOD:7]R[UNIMOD:7]ISEMEEELK;ALER[UNIMOD:7]R[UNIMOD:7]ISEMEEELK;ALER[UNIMOD:7]R[UNIMOD:7]ISEMEEELK;ALER[UNIMOD:7]R[UNIMOD:7]ISEMEEELK;ALER[UNIMOD:7]R[UNIMOD:7]ISEMEEELK;ALER[UNIMOD:7]R[UNIMOD:7]ISEMEEELK;ALER[UNIMOD:7]R[UNIMOD:7]ISEMEEELK;ALER[UNIMOD:7]R[UNIMOD:7]ISEMEEELK;ALER[UNIMOD:7]R[UNIMOD:7]ISEMEEELK;ALER[UNIMOD:7]R[UNIMOD:7]ISEMEEELK;ALER[UNIMOD:7]R[UNIMOD:7]ISEMEEELK;ALER[UNIMOD:7]R[UNIMOD:7]ISEMEEELK;ALER[UNIMOD:7]R[UNIMOD:7]ISEMEEELK;ALER[UNIMOD:7]R[UNIMOD:7]ISEMEEELK;ALER[UNIMOD:7]R[UNIMOD:7]ISEMEEELK;ALER[UNIMOD:7]R[UNIMOD:7]ISEMEEELK;ALER[UNIMOD:7]R[UNIMOD:7]ISEMEEELK;ALER[UNIMOD:7]R[UNIMOD:7]ISEMEEELK;ALER[UNIMOD:7]R[UNIMOD:7]ISEMEEELK;ALER[UNIMOD:7]R[UNIMOD:7]ISEMEEELK;ALER[UNIMOD:7]R[UNIMOD:7]ISEMEEELK;ALER[UNIMOD:7]R[UNIMOD:7]ISEMEEELK;ALER[UNIMOD:7]R[UNIMOD:7]ISEMEEELK;ALER[UNIMOD:7]R[UNIMOD:7]ISEMEEELK;ALER[UNIMOD:7]R[UNIMOD:7]ISEMEEELK;ALER[UNIMOD:7]R[UNIMOD:7]ISEMEEELK;ALER[UNIMOD:7]R[UNIMOD:7]ISEMEEELK;ALER[UNIMOD:7]R[UNIMOD:7]ISEMEEELK;ALER[UNIMOD:7]R[UNIMOD:7]ISEMEEELK;ALER[UNIMOD:7]R[UNIMOD:7]ISEMEEELK;R[UNIMOD:7]ALER[UNIMOD:7]R[UNIMOD:7]ISEMEEELK;ALER[UNIMOD:7]R[UNIMOD:7]ISEMEEELK	RRALErRISEM	0	91229404	0	0	0	0	0	37417375	0	39160850	84582495	49497718	0	0	0	0	32817525	82435974	0	0
O14974_R993	SLLEMEKRERRALERrISEMEEELKMLPDLK	O14974;O14974;O14974;O14974;O14974;O14974;O14974;O14974;O14974;O14974;O14974;O14974;O14974;O14974;O14974;O14974;O14974;O14974;O14974;O14974;O14974;O14974;O14974;O14974;O14974;O14974;O14974;O14974;O14974;O14974;O14974;O14974;O14974;O14974;O14974;O14974;O14974	PPP1R12A;MBS;MYPT1	R[UNIMOD:7]ALER[UNIMOD:7]R[UNIMOD:7]ISEMEEELK;R[UNIMOD:7]ALER[UNIMOD:7]R[UNIMOD:7]ISEMEEELK;R[UNIMOD:7]ALER[UNIMOD:7]R[UNIMOD:7]ISEMEEELK;R[UNIMOD:7]ALER[UNIMOD:7]R[UNIMOD:7]ISEMEEELK;R[UNIMOD:7]ALER[UNIMOD:7]R[UNIMOD:7]ISEMEEELK;ALER[UNIMOD:7]R[UNIMOD:7]ISEMEEELK;ALER[UNIMOD:7]R[UNIMOD:7]ISEMEEELK;ALER[UNIMOD:7]R[UNIMOD:7]ISEMEEELK;ALER[UNIMOD:7]R[UNIMOD:7]ISEMEEELK;ALER[UNIMOD:7]R[UNIMOD:7]ISEMEEELK;ALER[UNIMOD:7]R[UNIMOD:7]ISEMEEELK;ALER[UNIMOD:7]R[UNIMOD:7]ISEMEEELK;ALER[UNIMOD:7]R[UNIMOD:7]ISEMEEELK;ALER[UNIMOD:7]R[UNIMOD:7]ISEMEEELK;ALER[UNIMOD:7]R[UNIMOD:7]ISEMEEELK;ALER[UNIMOD:7]R[UNIMOD:7]ISEMEEELK;ALER[UNIMOD:7]R[UNIMOD:7]ISEMEEELK;ALER[UNIMOD:7]R[UNIMOD:7]ISEMEEELK;ALER[UNIMOD:7]R[UNIMOD:7]ISEMEEELK;ALER[UNIMOD:7]R[UNIMOD:7]ISEMEEELK;ALER[UNIMOD:7]R[UNIMOD:7]ISEMEEELK;ALER[UNIMOD:7]R[UNIMOD:7]ISEMEEELK;ALER[UNIMOD:7]R[UNIMOD:7]ISEMEEELK;ALER[UNIMOD:7]R[UNIMOD:7]ISEMEEELK;ALER[UNIMOD:7]R[UNIMOD:7]ISEMEEELK;ALER[UNIMOD:7]R[UNIMOD:7]ISEMEEELK;ALER[UNIMOD:7]R[UNIMOD:7]ISEMEEELK;ALER[UNIMOD:7]R[UNIMOD:7]ISEMEEELK;ALER[UNIMOD:7]R[UNIMOD:7]ISEMEEELK;ALER[UNIMOD:7]R[UNIMOD:7]ISEMEEELK;ALER[UNIMOD:7]R[UNIMOD:7]ISEMEEELK;ALER[UNIMOD:7]R[UNIMOD:7]ISEMEEELK;ALER[UNIMOD:7]R[UNIMOD:7]ISEMEEELK;ALER[UNIMOD:7]R[UNIMOD:7]ISEMEEELK;ALER[UNIMOD:7]R[UNIMOD:7]ISEMEEELK;R[UNIMOD:7]ALER[UNIMOD:7]R[UNIMOD:7]ISEMEEELK;ALER[UNIMOD:7]R[UNIMOD:7]ISEMEEELK	RALERrISEME	0	91229404	0	0	0	0	0	37417375	0	39160850	84582495	49497718	0	0	0	0	32817525	82435974	0	0
O14976_R1192	ENDFEDLLSNQGFSSrSDKKGPKTIAEMRKQ	O14976;O14976;O14976;O14976;O14976;O14976;O14976;O14976;O14976;O14976;O14976;O14976;O14976;O14976;O14976;O14976;O14976;O14976;O14976;O14976;O14976;O14976;O14976;O14976;O14976;O14976;O14976;O14976;O14976;O14976;O14976;O14976;O14976;O14976;O14976;O14976;O14976;O14976;O14976;O14976;O14976;O14976;O14976;O14976;O14976;O14976;O14976;O14976;O14976;O14976;O14976;O14976;O14976;O14976;O14976;O14976;O14976;O14976;O14976;O14976;O14976;O14976;O14976;O14976;O14976;O14976;O14976;O14976;O14976;O14976;O14976;O14976;O14976;O14976;O14976;O14976;O14976;O14976;O14976;O14976;O14976;O14976;O14976;O14976;O14976;O14976;O14976;O14976;O14976;O14976;O14976;O14976;O14976;O14976;O14976;O14976;O14976;O14976;O14976;O14976;O14976;O14976;O14976;O14976;O14976;O14976;O14976;O14976;O14976;O14976;O14976;O14976;O14976;O14976;O14976;O14976;O14976;O14976;O14976;O14976;O14976;O14976;O14976;O14976;O14976;O14976;O14976;O14976;O14976;O14976;O14976;O14976;O14976;O14976;O14976;O14976;O14976;O14976;O14976;O14976;O14976;O14976;O14976;O14976;O14976;O14976;O14976;O14976	GAK;DNAJC26	VSENDFEDLLSNQGFSSR[UNIMOD:7]SDK;VSENDFEDLLSNQGFSSR[UNIMOD:7]SDK;VSENDFEDLLSNQGFSSR[UNIMOD:7]SDK;VSENDFEDLLSNQGFSSR[UNIMOD:7]SDKK;VSENDFEDLLSNQGFSSR[UNIMOD:7]SDK;VSENDFEDLLSNQGFSSR[UNIMOD:7]SDK;VSENDFEDLLSNQGFSSR[UNIMOD:7]SDK;VSENDFEDLLSNQGFSSR[UNIMOD:7]SDK;VSENDFEDLLSNQGFSSR[UNIMOD:7]SDKK;VSENDFEDLLSNQGFSSR[UNIMOD:7]SDK;VSENDFEDLLSNQGFSSR[UNIMOD:7]SDK;VSENDFEDLLSNQGFSSR[UNIMOD:7]SDK;VSENDFEDLLSNQGFSSR[UNIMOD:7]SDK;VSENDFEDLLSNQGFSSR[UNIMOD:7]SDK;VSENDFEDLLSNQGFSSR[UNIMOD:7]SDKK;VSENDFEDLLSNQGFSSR[UNIMOD:7]SDK;VSENDFEDLLSNQGFSSR[UNIMOD:7]SDK;VSENDFEDLLSNQGFSSR[UNIMOD:7]SDK;VSENDFEDLLSNQGFSSR[UNIMOD:7]SDK;VSENDFEDLLSNQGFSSR[UNIMOD:7]SDKK;VSENDFEDLLSNQGFSSR[UNIMOD:7]SDK;VSENDFEDLLSNQGFSSR[UNIMOD:7]SDK;VSENDFEDLLSNQGFSSR[UNIMOD:7]SDK;VSENDFEDLLSNQGFSSR[UNIMOD:7]SDKK;VSENDFEDLLSNQGFSSR[UNIMOD:7]SDK;VSENDFEDLLSNQGFSSR[UNIMOD:7]SDK;VSENDFEDLLSNQGFSSR[UNIMOD:7]SDK;VSENDFEDLLSNQGFSSR[UNIMOD:7]SDK;VSENDFEDLLSNQGFSSR[UNIMOD:7]SDK;VSENDFEDLLSNQGFSSR[UNIMOD:7]SDK;VSENDFEDLLSNQGFSSR[UNIMOD:7]SDK;VSENDFEDLLSNQGFSSR[UNIMOD:7]SDK;VSENDFEDLLSNQGFSSR[UNIMOD:7]SDK;VSENDFEDLLSNQGFSSR[UNIMOD:7]SDK;VSENDFEDLLSNQGFSSR[UNIMOD:7]SDK;VSENDFEDLLSNQGFSSR[UNIMOD:7]SDK;VSENDFEDLLSNQGFSSR[UNIMOD:7]SDK;VSENDFEDLLSNQGFSSR[UNIMOD:7]SDK;VSENDFEDLLSNQGFSSR[UNIMOD:7]SDKK;VSENDFEDLLSNQGFSSR[UNIMOD:7]SDK;VSENDFEDLLSNQGFSSR[UNIMOD:7]SDK;VSENDFEDLLSNQGFSSR[UNIMOD:7]SDK;VSENDFEDLLSNQGFSSR[UNIMOD:7]SDK;VSENDFEDLLSNQGFSSR[UNIMOD:7]SDK;VSENDFEDLLSNQGFSSR[UNIMOD:7]SDK;VSENDFEDLLSNQGFSSR[UNIMOD:7]SDK;VSENDFEDLLSNQGFSSR[UNIMOD:7]SDK;VSENDFEDLLSNQGFSSR[UNIMOD:7]SDK;VSENDFEDLLSNQGFSSR[UNIMOD:7]SDK;VSENDFEDLLSNQGFSSR[UNIMOD:7]SDK;VSENDFEDLLSNQGFSSR[UNIMOD:7]SDK;VSENDFEDLLSNQGFSSR[UNIMOD:7]SDK;VSENDFEDLLSNQGFSSR[UNIMOD:7]SDK;VSENDFEDLLSNQGFSSR[UNIMOD:7]SDK;VSENDFEDLLSNQGFSSR[UNIMOD:7]SDK;VSENDFEDLLSNQGFSSR[UNIMOD:7]SDK;VSENDFEDLLSNQGFSSR[UNIMOD:7]SDK;VSENDFEDLLSNQGFSSR[UNIMOD:7]SDK;VSENDFEDLLSNQGFSSR[UNIMOD:7]SDK;VSENDFEDLLSNQGFSSR[UNIMOD:7]SDK;VSENDFEDLLSNQGFSSR[UNIMOD:7]SDK;VSENDFEDLLSNQGFSSR[UNIMOD:7]SDK;VSENDFEDLLSNQGFSSR[UNIMOD:7]SDK;VSENDFEDLLSNQGFSSR[UNIMOD:7]SDK;VSENDFEDLLSNQGFSSR[UNIMOD:7]SDK;VSENDFEDLLSNQGFSSR[UNIMOD:7]SDK;VSENDFEDLLSNQGFSSR[UNIMOD:7]SDK;VSENDFEDLLSNQGFSSR[UNIMOD:7]SDK;VSENDFEDLLSNQGFSSR[UNIMOD:7]SDK;VSENDFEDLLSNQGFSSR[UNIMOD:7]SDK;VSENDFEDLLSNQGFSSR[UNIMOD:7]SDK;VSENDFEDLLSNQGFSSR[UNIMOD:7]SDK;VSENDFEDLLSNQGFSSR[UNIMOD:7]SDK;VSENDFEDLLSNQGFSSR[UNIMOD:7]SDK;VSENDFEDLLSNQGFSSR[UNIMOD:7]SDK;VSENDFEDLLSNQGFSSR[UNIMOD:7]SDK;VSENDFEDLLSNQGFSSR[UNIMOD:7]SDK;VSENDFEDLLSNQGFSSR[UNIMOD:7]SDK;VSENDFEDLLSNQGFSSR[UNIMOD:7]SDK;VSENDFEDLLSNQGFSSR[UNIMOD:7]SDK;VSENDFEDLLSNQGFSSR[UNIMOD:7]SDK;VSENDFEDLLSNQGFSSR[UNIMOD:7]SDK;VSENDFEDLLSNQGFSSR[UNIMOD:7]SDK;VSENDFEDLLSNQGFSSR[UNIMOD:7]SDK;VSENDFEDLLSNQGFSSR[UNIMOD:7]SDK;VSENDFEDLLSNQGFSSR[UNIMOD:7]SDK;VSENDFEDLLSNQGFSSR[UNIMOD:7]SDK;VSENDFEDLLSNQGFSSR[UNIMOD:7]SDK;VSENDFEDLLSNQGFSSR[UNIMOD:7]SDK;VSENDFEDLLSNQGFSSR[UNIMOD:7]SDK;VSENDFEDLLSNQGFSSR[UNIMOD:7]SDK;VSENDFEDLLSNQGFSSR[UNIMOD:7]SDK;VSENDFEDLLSNQGFSSR[UNIMOD:7]SDK;VSENDFEDLLSNQGFSSR[UNIMOD:7]SDK;VSENDFEDLLSNQGFSSR[UNIMOD:7]SDK;VSENDFEDLLSNQGFSSR[UNIMOD:7]SDK;VSENDFEDLLSNQGFSSR[UNIMOD:7]SDK;VSENDFEDLLSNQGFSSR[UNIMOD:7]SDK;VSENDFEDLLSNQGFSSR[UNIMOD:7]SDK;VSENDFEDLLSNQGFSSR[UNIMOD:7]SDK;VSENDFEDLLSNQGFSSR[UNIMOD:7]SDK;VSENDFEDLLSNQGFSSR[UNIMOD:7]SDK;VSENDFEDLLSNQGFSSR[UNIMOD:7]SDK;VSENDFEDLLSNQGFSSR[UNIMOD:7]SDK;VSENDFEDLLSNQGFSSR[UNIMOD:7]SDK;VSENDFEDLLSNQGFSSR[UNIMOD:7]SDK;VSENDFEDLLSNQGFSSR[UNIMOD:7]SDK;VSENDFEDLLSNQGFSSR[UNIMOD:7]SDK;VSENDFEDLLSNQGFSSR[UNIMOD:7]SDK;VSENDFEDLLSNQGFSSR[UNIMOD:7]SDK;VSENDFEDLLSNQGFSSR[UNIMOD:7]SDK;VSENDFEDLLSNQGFSSR[UNIMOD:7]SDK;VSENDFEDLLSNQGFSSR[UNIMOD:7]SDK;VSENDFEDLLSNQGFSSR[UNIMOD:7]SDK;VSENDFEDLLSNQGFSSR[UNIMOD:7]SDK;VSENDFEDLLSNQGFSSR[UNIMOD:7]SDK;VSENDFEDLLSNQGFSSR[UNIMOD:7]SDK;VSENDFEDLLSNQGFSSR[UNIMOD:7]SDK;VSENDFEDLLSNQGFSSR[UNIMOD:7]SDK;VSENDFEDLLSNQGFSSR[UNIMOD:7]SDK;VSENDFEDLLSNQGFSSR[UNIMOD:7]SDK;VSENDFEDLLSNQGFSSR[UNIMOD:7]SDK;VSENDFEDLLSNQGFSSR[UNIMOD:7]SDK;VSENDFEDLLSNQGFSSR[UNIMOD:7]SDK;VSENDFEDLLSNQGFSSR[UNIMOD:7]SDK;VSENDFEDLLSNQGFSSR[UNIMOD:7]SDK;VSENDFEDLLSNQGFSSR[UNIMOD:7]SDK;VSENDFEDLLSNQGFSSR[UNIMOD:7]SDK;VSENDFEDLLSNQGFSSR[UNIMOD:7]SDK;VSENDFEDLLSNQGFSSR[UNIMOD:7]SDK;VSENDFEDLLSNQGFSSR[UNIMOD:7]SDK;VSENDFEDLLSNQGFSSR[UNIMOD:7]SDK;VSENDFEDLLSNQGFSSR[UNIMOD:7]SDK;VSENDFEDLLSNQGFSSR[UNIMOD:7]SDK;VSENDFEDLLSNQGFSSR[UNIMOD:7]SDK;VSENDFEDLLSNQGFSSR[UNIMOD:7]SDK;VSENDFEDLLSNQGFSSR[UNIMOD:7]SDK;VSENDFEDLLSNQGFSSR[UNIMOD:7]SDK;VSENDFEDLLSNQGFSSR[UNIMOD:7]SDK;VSENDFEDLLSNQGFSSR[UNIMOD:7]SDK;VSENDFEDLLSNQGFSSR[UNIMOD:7]SDK;VSENDFEDLLSNQGFSSR[UNIMOD:7]SDK;VSENDFEDLLSNQGFSSR[UNIMOD:7]SDK;VSENDFEDLLSNQGFSSR[UNIMOD:7]SDK;VSENDFEDLLSNQGFSSR[UNIMOD:7]SDK;VSENDFEDLLSNQGFSSR[UNIMOD:7]SDK;VSENDFEDLLSNQGFSSR[UNIMOD:7]SDK;VSENDFEDLLSNQGFSSR[UNIMOD:7]SDK	QGFSSrSDKKG	0	1089737420	1028361494	1058083020	741929114	0	143171258	119429744	1.45644e+08	1.83993e+08	157835212	279634528	0	175315507	1.45501e+08	1.35607e+08	149197984	190189681	136772220	124598483
O14976_R1268	GMADLVAPEQVKKHYrRAVLAVHPDKAAGQP	O14976;O14976;O14976;O14976;O14976;O14976;O14976;O14976;O14976;O14976;O14976;O14976;O14976;O14976;O14976;O14976;O14976;O14976;O14976;O14976;O14976;O14976;O14976;O14976;O14976;O14976;O14976;O14976;O14976;O14976;O14976;O14976;O14976;O14976;O14976;O14976;O14976;O14976;O14976;O14976;O14976;O14976;O14976;O14976;O14976;O14976;O14976;O14976;O14976;O14976;O14976;O14976;O14976;O14976	GAK;DNAJC26	HYR[UNIMOD:7]R[UNIMOD:7]AVLAVHPDK;HYR[UNIMOD:7]R[UNIMOD:7]AVLAVHPDK;HYR[UNIMOD:7]R[UNIMOD:7]AVLAVHPDK;HYR[UNIMOD:7]R[UNIMOD:7]AVLAVHPDK;HYR[UNIMOD:7]R[UNIMOD:7]AVLAVHPDK;HYR[UNIMOD:7]R[UNIMOD:7]AVLAVHPDK;HYR[UNIMOD:7]R[UNIMOD:7]AVLAVHPDK;HYR[UNIMOD:7]R[UNIMOD:7]AVLAVHPDK;HYR[UNIMOD:7]R[UNIMOD:7]AVLAVHPDK;HYR[UNIMOD:7]R[UNIMOD:7]AVLAVHPDK;HYR[UNIMOD:7]R[UNIMOD:7]AVLAVHPDK;HYR[UNIMOD:7]R[UNIMOD:7]AVLAVHPDK;HYR[UNIMOD:7]R[UNIMOD:7]AVLAVHPDK;HYR[UNIMOD:7]R[UNIMOD:7]AVLAVHPDK;HYR[UNIMOD:7]R[UNIMOD:7]AVLAVHPDK;HYR[UNIMOD:7]R[UNIMOD:7]AVLAVHPDK;HYR[UNIMOD:7]R[UNIMOD:7]AVLAVHPDK;HYR[UNIMOD:7]R[UNIMOD:7]AVLAVHPDK;HYR[UNIMOD:7]R[UNIMOD:7]AVLAVHPDK;HYR[UNIMOD:7]R[UNIMOD:7]AVLAVHPDK;HYR[UNIMOD:7]R[UNIMOD:7]AVLAVHPDK;HYR[UNIMOD:7]R[UNIMOD:7]AVLAVHPDK;HYR[UNIMOD:7]R[UNIMOD:7]AVLAVHPDK;HYR[UNIMOD:7]R[UNIMOD:7]AVLAVHPDK;HYR[UNIMOD:7]R[UNIMOD:7]AVLAVHPDK;HYR[UNIMOD:7]R[UNIMOD:7]AVLAVHPDK;HYR[UNIMOD:7]R[UNIMOD:7]AVLAVHPDK;HYR[UNIMOD:7]R[UNIMOD:7]AVLAVHPDK;HYR[UNIMOD:7]R[UNIMOD:7]AVLAVHPDK;HYR[UNIMOD:7]R[UNIMOD:7]AVLAVHPDK;HYR[UNIMOD:7]R[UNIMOD:7]AVLAVHPDK;HYR[UNIMOD:7]R[UNIMOD:7]AVLAVHPDK;HYR[UNIMOD:7]R[UNIMOD:7]AVLAVHPDK;HYR[UNIMOD:7]R[UNIMOD:7]AVLAVHPDK;HYR[UNIMOD:7]R[UNIMOD:7]AVLAVHPDK;HYR[UNIMOD:7]R[UNIMOD:7]AVLAVHPDK;HYR[UNIMOD:7]R[UNIMOD:7]AVLAVHPDK;HYR[UNIMOD:7]R[UNIMOD:7]AVLAVHPDK;HYR[UNIMOD:7]R[UNIMOD:7]AVLAVHPDK;HYR[UNIMOD:7]R[UNIMOD:7]AVLAVHPDK;HYR[UNIMOD:7]R[UNIMOD:7]AVLAVHPDK;HYR[UNIMOD:7]R[UNIMOD:7]AVLAVHPDK;HYR[UNIMOD:7]R[UNIMOD:7]AVLAVHPDK;HYR[UNIMOD:7]R[UNIMOD:7]AVLAVHPDK;HYR[UNIMOD:7]R[UNIMOD:7]AVLAVHPDK;HYR[UNIMOD:7]R[UNIMOD:7]AVLAVHPDK;HYR[UNIMOD:7]R[UNIMOD:7]AVLAVHPDK;HYR[UNIMOD:7]R[UNIMOD:7]AVLAVHPDK;HYR[UNIMOD:7]R[UNIMOD:7]AVLAVHPDK;HYR[UNIMOD:7]R[UNIMOD:7]AVLAVHPDK;HYR[UNIMOD:7]R[UNIMOD:7]AVLAVHPDK;HYR[UNIMOD:7]R[UNIMOD:7]AVLAVHPDK;HYR[UNIMOD:7]R[UNIMOD:7]AVLAVHPDK;HYR[UNIMOD:7]R[UNIMOD:7]AVLAVHPDK	VKKHYrRAVLA	0	1084901168	1032982328	0	0	0	0	42131966	0	46908808	0	0	0	0	195034356	0	130221288	322213478	244110677	273289042
O14976_R1269	MADLVAPEQVKKHYRrAVLAVHPDKAAGQPY	O14976;O14976;O14976;O14976;O14976;O14976;O14976;O14976;O14976;O14976;O14976;O14976;O14976;O14976;O14976;O14976;O14976;O14976;O14976;O14976;O14976;O14976;O14976;O14976;O14976;O14976;O14976;O14976;O14976;O14976;O14976;O14976;O14976;O14976;O14976;O14976;O14976;O14976;O14976;O14976;O14976;O14976;O14976;O14976;O14976;O14976;O14976;O14976;O14976;O14976;O14976;O14976;O14976;O14976	GAK;DNAJC26	HYR[UNIMOD:7]R[UNIMOD:7]AVLAVHPDK;HYR[UNIMOD:7]R[UNIMOD:7]AVLAVHPDK;HYR[UNIMOD:7]R[UNIMOD:7]AVLAVHPDK;HYR[UNIMOD:7]R[UNIMOD:7]AVLAVHPDK;HYR[UNIMOD:7]R[UNIMOD:7]AVLAVHPDK;HYR[UNIMOD:7]R[UNIMOD:7]AVLAVHPDK;HYR[UNIMOD:7]R[UNIMOD:7]AVLAVHPDK;HYR[UNIMOD:7]R[UNIMOD:7]AVLAVHPDK;HYR[UNIMOD:7]R[UNIMOD:7]AVLAVHPDK;HYR[UNIMOD:7]R[UNIMOD:7]AVLAVHPDK;HYR[UNIMOD:7]R[UNIMOD:7]AVLAVHPDK;HYR[UNIMOD:7]R[UNIMOD:7]AVLAVHPDK;HYR[UNIMOD:7]R[UNIMOD:7]AVLAVHPDK;HYR[UNIMOD:7]R[UNIMOD:7]AVLAVHPDK;HYR[UNIMOD:7]R[UNIMOD:7]AVLAVHPDK;HYR[UNIMOD:7]R[UNIMOD:7]AVLAVHPDK;HYR[UNIMOD:7]R[UNIMOD:7]AVLAVHPDK;HYR[UNIMOD:7]R[UNIMOD:7]AVLAVHPDK;HYR[UNIMOD:7]R[UNIMOD:7]AVLAVHPDK;HYR[UNIMOD:7]R[UNIMOD:7]AVLAVHPDK;HYR[UNIMOD:7]R[UNIMOD:7]AVLAVHPDK;HYR[UNIMOD:7]R[UNIMOD:7]AVLAVHPDK;HYR[UNIMOD:7]R[UNIMOD:7]AVLAVHPDK;HYR[UNIMOD:7]R[UNIMOD:7]AVLAVHPDK;HYR[UNIMOD:7]R[UNIMOD:7]AVLAVHPDK;HYR[UNIMOD:7]R[UNIMOD:7]AVLAVHPDK;HYR[UNIMOD:7]R[UNIMOD:7]AVLAVHPDK;HYR[UNIMOD:7]R[UNIMOD:7]AVLAVHPDK;HYR[UNIMOD:7]R[UNIMOD:7]AVLAVHPDK;HYR[UNIMOD:7]R[UNIMOD:7]AVLAVHPDK;HYR[UNIMOD:7]R[UNIMOD:7]AVLAVHPDK;HYR[UNIMOD:7]R[UNIMOD:7]AVLAVHPDK;HYR[UNIMOD:7]R[UNIMOD:7]AVLAVHPDK;HYR[UNIMOD:7]R[UNIMOD:7]AVLAVHPDK;HYR[UNIMOD:7]R[UNIMOD:7]AVLAVHPDK;HYR[UNIMOD:7]R[UNIMOD:7]AVLAVHPDK;HYR[UNIMOD:7]R[UNIMOD:7]AVLAVHPDK;HYR[UNIMOD:7]R[UNIMOD:7]AVLAVHPDK;HYR[UNIMOD:7]R[UNIMOD:7]AVLAVHPDK;HYR[UNIMOD:7]R[UNIMOD:7]AVLAVHPDK;HYR[UNIMOD:7]R[UNIMOD:7]AVLAVHPDK;HYR[UNIMOD:7]R[UNIMOD:7]AVLAVHPDK;HYR[UNIMOD:7]R[UNIMOD:7]AVLAVHPDK;HYR[UNIMOD:7]R[UNIMOD:7]AVLAVHPDK;HYR[UNIMOD:7]R[UNIMOD:7]AVLAVHPDK;HYR[UNIMOD:7]R[UNIMOD:7]AVLAVHPDK;HYR[UNIMOD:7]R[UNIMOD:7]AVLAVHPDK;HYR[UNIMOD:7]R[UNIMOD:7]AVLAVHPDK;HYR[UNIMOD:7]R[UNIMOD:7]AVLAVHPDK;HYR[UNIMOD:7]R[UNIMOD:7]AVLAVHPDK;HYR[UNIMOD:7]R[UNIMOD:7]AVLAVHPDK;HYR[UNIMOD:7]R[UNIMOD:7]AVLAVHPDK;HYR[UNIMOD:7]R[UNIMOD:7]AVLAVHPDK;HYR[UNIMOD:7]R[UNIMOD:7]AVLAVHPDK	KKHYRrAVLAV	0	1084901168	1032982328	0	0	0	0	42131966	0	46908808	0	0	0	0	195034356	0	130221288	322213478	244110677	273289042
O14976_R220	SWSAQRRALVEEEITrNTTPMYRTPEIIDLY	O14976;O14976;O14976;O14976;O14976;O14976;O14976;O14976	GAK;DNAJC26	ALVEEEITR[UNIMOD:7]NTTPMYR;ALVEEEITR[UNIMOD:7]NTTPMYR;ALVEEEITR[UNIMOD:7]NTTPMYR;ALVEEEITR[UNIMOD:7]NTTPMYR;ALVEEEITR[UNIMOD:7]NTTPMYR;ALVEEEITR[UNIMOD:7]NTTPMYR;ALVEEEITR[UNIMOD:7]NTTPMYR;ALVEEEITR[UNIMOD:7]NTTPMYR	EEEITrNTTPM	0	0	0	233248112	0	0	0	0	0	0	0	0	0	0	0	0	0	0	0	0
O14976_R320	SIAEVVHQLQEIAAArNVNPKSPITELLEQN	O14976;O14976;O14976;O14976;O14976;O14976;O14976;O14976;O14976;O14976	GAK;DNAJC26	LSIAEVVHQLQEIAAAR[UNIMOD:7]NVNPK;LSIAEVVHQLQEIAAAR[UNIMOD:7]NVNPK;LSIAEVVHQLQEIAAAR[UNIMOD:7]NVNPK;LSIAEVVHQLQEIAAAR[UNIMOD:7]NVNPK;LSIAEVVHQLQEIAAAR[UNIMOD:7]NVNPK;LSIAEVVHQLQEIAAAR[UNIMOD:7]NVNPK;LSIAEVVHQLQEIAAAR[UNIMOD:7]NVNPK;LSIAEVVHQLQEIAAAR[UNIMOD:7]NVNPK;LSIAEVVHQLQEIAAAR[UNIMOD:7]NVNPK;LSIAEVVHQLQEIAAAR[UNIMOD:7]NVNPK	EIAAArNVNPK	0	0	0	0	0	0	0	40965651	0	0	0	0	0	0	0	0	0	0	0	0
O14976_R654	DVLIVIYHARSTLGGrLQAKMASMKMFQIQF	O14976;O14976;O14976;O14976;O14976;O14976;O14976;O14976;O14976;O14976;O14976;O14976;O14976;O14976;O14976;O14976;O14976;O14976;O14976;O14976;O14976;O14976;O14976;O14976;O14976;O14976;O14976	GAK;DNAJC26	STLGGR[UNIMOD:7]LQAK;STLGGR[UNIMOD:7]LQAK;STLGGR[UNIMOD:7]LQAK;STLGGR[UNIMOD:7]LQAK;STLGGR[UNIMOD:7]LQAK;STLGGR[UNIMOD:7]LQAK;STLGGR[UNIMOD:7]LQAK;STLGGR[UNIMOD:7]LQAK;STLGGR[UNIMOD:7]LQAK;STLGGR[UNIMOD:7]LQAK;STLGGR[UNIMOD:7]LQAK;STLGGR[UNIMOD:7]LQAK;STLGGR[UNIMOD:7]LQAK;STLGGR[UNIMOD:7]LQAK;STLGGR[UNIMOD:7]LQAK;STLGGR[UNIMOD:7]LQAK;STLGGR[UNIMOD:7]LQAK;STLGGR[UNIMOD:7]LQAK;STLGGR[UNIMOD:7]LQAK;STLGGR[UNIMOD:7]LQAK;STLGGR[UNIMOD:7]LQAK;STLGGR[UNIMOD:7]LQAK;STLGGR[UNIMOD:7]LQAK;STLGGR[UNIMOD:7]LQAK;STLGGR[UNIMOD:7]LQAK;STLGGR[UNIMOD:7]LQAK;STLGGR[UNIMOD:7]LQAK	STLGGrLQAKM	0	55135298	0	0	0	0	0	0	0	0	0	0	0	0	0	0	0	0	0	0
O14976_R739	NSSMRGLNPKILFSSrEEQQDILSKFGKPEL	O14976;O14976;O14976;O14976;O14976;O14976;O14976;O14976;O14976;O14976;O14976;O14976;O14976;O14976;O14976;O14976;O14976;O14976;O14976;O14976;O14976;O14976;O14976;O14976;O14976;O14976;O14976;O14976;O14976;O14976;O14976;O14976;O14976;O14976;O14976;O14976;O14976;O14976;O14976;O14976;O14976;O14976;O14976;O14976;O14976;O14976;O14976;O14976;O14976;O14976;O14976;O14976;O14976;O14976;O14976;O14976;O14976;O14976;O14976;O14976;O14976;O14976;O14976;O14976;O14976;O14976;O14976;O14976;O14976;O14976;O14976	GAK;DNAJC26	ILFSSR[UNIMOD:7]EEQQDILSK;ILFSSR[UNIMOD:7]EEQQDILSK;ILFSSR[UNIMOD:7]EEQQDILSK;ILFSSR[UNIMOD:7]EEQQDILSK;ILFSSR[UNIMOD:7]EEQQDILSK;ILFSSR[UNIMOD:7]EEQQDILSK;ILFSSR[UNIMOD:7]EEQQDILSK;ILFSSR[UNIMOD:7]EEQQDILSK;ILFSSR[UNIMOD:7]EEQQDILSK;ILFSSR[UNIMOD:7]EEQQDILSK;ILFSSR[UNIMOD:7]EEQQDILSK;ILFSSR[UNIMOD:7]EEQQDILSK;ILFSSR[UNIMOD:7]EEQQDILSK;ILFSSR[UNIMOD:7]EEQQDILSK;ILFSSR[UNIMOD:7]EEQQDILSK;ILFSSR[UNIMOD:7]EEQQDILSK;ILFSSR[UNIMOD:7]EEQQDILSK;ILFSSR[UNIMOD:7]EEQQDILSK;ILFSSR[UNIMOD:7]EEQQDILSK;ILFSSR[UNIMOD:7]EEQQDILSK;ILFSSR[UNIMOD:7]EEQQDILSK;ILFSSR[UNIMOD:7]EEQQDILSK;ILFSSR[UNIMOD:7]EEQQDILSK;ILFSSR[UNIMOD:7]EEQQDILSK;ILFSSR[UNIMOD:7]EEQQDILSK;ILFSSR[UNIMOD:7]EEQQDILSK;ILFSSR[UNIMOD:7]EEQQDILSK;ILFSSR[UNIMOD:7]EEQQDILSK;ILFSSR[UNIMOD:7]EEQQDILSK;ILFSSR[UNIMOD:7]EEQQDILSK;ILFSSR[UNIMOD:7]EEQQDILSK;ILFSSR[UNIMOD:7]EEQQDILSK;ILFSSR[UNIMOD:7]EEQQDILSK;ILFSSR[UNIMOD:7]EEQQDILSK;ILFSSR[UNIMOD:7]EEQQDILSK;ILFSSR[UNIMOD:7]EEQQDILSK;ILFSSR[UNIMOD:7]EEQQDILSK;ILFSSR[UNIMOD:7]EEQQDILSK;ILFSSR[UNIMOD:7]EEQQDILSK;ILFSSR[UNIMOD:7]EEQQDILSK;ILFSSR[UNIMOD:7]EEQQDILSK;ILFSSR[UNIMOD:7]EEQQDILSK;ILFSSR[UNIMOD:7]EEQQDILSK;ILFSSR[UNIMOD:7]EEQQDILSK;ILFSSR[UNIMOD:7]EEQQDILSK;ILFSSR[UNIMOD:7]EEQQDILSK;ILFSSR[UNIMOD:7]EEQQDILSK;ILFSSR[UNIMOD:7]EEQQDILSK;ILFSSR[UNIMOD:7]EEQQDILSK;ILFSSR[UNIMOD:7]EEQQDILSK;ILFSSR[UNIMOD:7]EEQQDILSK;ILFSSR[UNIMOD:7]EEQQDILSK;ILFSSR[UNIMOD:7]EEQQDILSK;ILFSSR[UNIMOD:7]EEQQDILSK;ILFSSR[UNIMOD:7]EEQQDILSK;ILFSSR[UNIMOD:7]EEQQDILSK;ILFSSR[UNIMOD:7]EEQQDILSK;ILFSSR[UNIMOD:7]EEQQDILSK;ILFSSR[UNIMOD:7]EEQQDILSK;ILFSSR[UNIMOD:7]EEQQDILSK;ILFSSR[UNIMOD:7]EEQQDILSK;ILFSSR[UNIMOD:7]EEQQDILSK;ILFSSR[UNIMOD:7]EEQQDILSK;ILFSSR[UNIMOD:7]EEQQDILSK;ILFSSR[UNIMOD:7]EEQQDILSK;ILFSSR[UNIMOD:7]EEQQDILSK;ILFSSR[UNIMOD:7]EEQQDILSK;ILFSSR[UNIMOD:7]EEQQDILSK;ILFSSR[UNIMOD:7]EEQQDILSK;ILFSSR[UNIMOD:7]EEQQDILSK;ILFSSR[UNIMOD:7]EEQQDILSK	ILFSSrEEQQD	0	640488948	660112288	0	0	0	103387892	134329704	73646814	98657584	88224018	82278970	0	170164034	254922820	332377320	0	296544400	385445196	368298100
O14979_R187	GEVVDCTIKTDPVTGrSRGFGFVLFKDAASV	O14979;O14979;O14979;O14979;O14979;O14979;O14979;O14979;O14979;O14979;O14979;O14979;O14979;O14979;O14979;O14979;O14979;O14979;O14979;O14979;O14979;O14979;O14979;O14979;O14979;O14979;O14979;O14979;O14979	HNRNPDL;HNRPDL;JKTBP	TDPVTGR[UNIMOD:7]SR[UNIMOD:7]GFGFVLFK;TDPVTGR[UNIMOD:7]SR[UNIMOD:7]GFGFVLFK;TDPVTGR[UNIMOD:7]SR[UNIMOD:7]GFGFVLFK;TDPVTGR[UNIMOD:7]SR[UNIMOD:7]GFGFVLFK;TDPVTGR[UNIMOD:7]SR[UNIMOD:7]GFGFVLFK;TDPVTGR[UNIMOD:7]SR[UNIMOD:7]GFGFVLFK;TDPVTGR[UNIMOD:7]SR[UNIMOD:7]GFGFVLFK;TDPVTGR[UNIMOD:7]SR[UNIMOD:7]GFGFVLFK;TDPVTGR[UNIMOD:7]SR[UNIMOD:7]GFGFVLFK;TDPVTGR[UNIMOD:7]SR[UNIMOD:7]GFGFVLFK;TDPVTGR[UNIMOD:7]SR[UNIMOD:7]GFGFVLFK;TDPVTGR[UNIMOD:7]SR[UNIMOD:7]GFGFVLFK;TDPVTGR[UNIMOD:7]SR[UNIMOD:7]GFGFVLFK;TDPVTGR[UNIMOD:7]SR[UNIMOD:7]GFGFVLFK;TDPVTGR[UNIMOD:7]SR[UNIMOD:7]GFGFVLFK;TDPVTGR[UNIMOD:7]SR[UNIMOD:7]GFGFVLFK;TDPVTGR[UNIMOD:7]SR[UNIMOD:7]GFGFVLFK;TDPVTGR[UNIMOD:7]SR[UNIMOD:7]GFGFVLFK;TDPVTGR[UNIMOD:7]SR[UNIMOD:7]GFGFVLFK;TDPVTGR[UNIMOD:7]SR[UNIMOD:7]GFGFVLFK;TDPVTGR[UNIMOD:7]SR[UNIMOD:7]GFGFVLFK;TDPVTGR[UNIMOD:7]SR[UNIMOD:7]GFGFVLFK;TDPVTGR[UNIMOD:7]SR[UNIMOD:7]GFGFVLFK;TDPVTGR[UNIMOD:7]SR[UNIMOD:7]GFGFVLFK;TDPVTGR[UNIMOD:7]SR[UNIMOD:7]GFGFVLFK;TDPVTGR[UNIMOD:7]SR[UNIMOD:7]GFGFVLFK;TDPVTGR[UNIMOD:7]SR[UNIMOD:7]GFGFVLFK;TDPVTGR[UNIMOD:7]SR[UNIMOD:7]GFGFVLFK;TDPVTGR[UNIMOD:7]SR[UNIMOD:7]GFGFVLFK	DPVTGrSRGFG	0	2577069504	1975944512	0	0	0	0	260157816	0	0	0	0	0	0	601899781	392741160	0	0	447358572	720407866
O14979_R189	VVDCTIKTDPVTGRSrGFGFVLFKDAASVDK	O14979;O14979;O14979;O14979;O14979;O14979;O14979;O14979;O14979;O14979;O14979;O14979;O14979;O14979;O14979;O14979;O14979;O14979;O14979;O14979;O14979;O14979;O14979;O14979;O14979;O14979;O14979;O14979;O14979	HNRNPDL;HNRPDL;JKTBP	TDPVTGR[UNIMOD:7]SR[UNIMOD:7]GFGFVLFK;TDPVTGR[UNIMOD:7]SR[UNIMOD:7]GFGFVLFK;TDPVTGR[UNIMOD:7]SR[UNIMOD:7]GFGFVLFK;TDPVTGR[UNIMOD:7]SR[UNIMOD:7]GFGFVLFK;TDPVTGR[UNIMOD:7]SR[UNIMOD:7]GFGFVLFK;TDPVTGR[UNIMOD:7]SR[UNIMOD:7]GFGFVLFK;TDPVTGR[UNIMOD:7]SR[UNIMOD:7]GFGFVLFK;TDPVTGR[UNIMOD:7]SR[UNIMOD:7]GFGFVLFK;TDPVTGR[UNIMOD:7]SR[UNIMOD:7]GFGFVLFK;TDPVTGR[UNIMOD:7]SR[UNIMOD:7]GFGFVLFK;TDPVTGR[UNIMOD:7]SR[UNIMOD:7]GFGFVLFK;TDPVTGR[UNIMOD:7]SR[UNIMOD:7]GFGFVLFK;TDPVTGR[UNIMOD:7]SR[UNIMOD:7]GFGFVLFK;TDPVTGR[UNIMOD:7]SR[UNIMOD:7]GFGFVLFK;TDPVTGR[UNIMOD:7]SR[UNIMOD:7]GFGFVLFK;TDPVTGR[UNIMOD:7]SR[UNIMOD:7]GFGFVLFK;TDPVTGR[UNIMOD:7]SR[UNIMOD:7]GFGFVLFK;TDPVTGR[UNIMOD:7]SR[UNIMOD:7]GFGFVLFK;TDPVTGR[UNIMOD:7]SR[UNIMOD:7]GFGFVLFK;TDPVTGR[UNIMOD:7]SR[UNIMOD:7]GFGFVLFK;TDPVTGR[UNIMOD:7]SR[UNIMOD:7]GFGFVLFK;TDPVTGR[UNIMOD:7]SR[UNIMOD:7]GFGFVLFK;TDPVTGR[UNIMOD:7]SR[UNIMOD:7]GFGFVLFK;TDPVTGR[UNIMOD:7]SR[UNIMOD:7]GFGFVLFK;TDPVTGR[UNIMOD:7]SR[UNIMOD:7]GFGFVLFK;TDPVTGR[UNIMOD:7]SR[UNIMOD:7]GFGFVLFK;TDPVTGR[UNIMOD:7]SR[UNIMOD:7]GFGFVLFK;TDPVTGR[UNIMOD:7]SR[UNIMOD:7]GFGFVLFK;TDPVTGR[UNIMOD:7]SR[UNIMOD:7]GFGFVLFK	VTGRSrGFGFV	0	2577069504	1975944512	0	0	0	0	260157816	0	0	0	0	0	0	601899781	392741160	0	0	447358572	720407866
O14979_R273	EIENIELPMDTKTNErRGFCFITYTDEEPVK	O14979;O14979;O14979;O14979;O14979;O14979;O14979;O14979;O14979;O14979;O14979;O14979;O14979;O14979;O14979;O14979;O14979;O14979;O14979;O14979;O14979;O14979;O14979;O14979;O14979;O14979;O14979;O14979;O14979;O14979;O14979;O14979;O14979;O14979;O14979;O14979;O14979;O14979;O14979;O14979;O14979;O14979;O14979;O14979;O14979;O14979;O14979	HNRNPDL;HNRPDL;JKTBP	TNER[UNIMOD:7]R[UNIMOD:7]GFCFITYTDEEPVKK;TNER[UNIMOD:7]R[UNIMOD:7]GFCFITYTDEEPVKK;TNER[UNIMOD:7]R[UNIMOD:7]GFCFITYTDEEPVKK;TNER[UNIMOD:7]R[UNIMOD:7]GFCFITYTDEEPVKK;TNER[UNIMOD:7]R[UNIMOD:7]GFCFITYTDEEPVK;TNER[UNIMOD:7]R[UNIMOD:7]GFCFITYTDEEPVKK;TNER[UNIMOD:7]R[UNIMOD:7]GFCFITYTDEEPVKK;TNER[UNIMOD:7]R[UNIMOD:7]GFCFITYTDEEPVKK;TNER[UNIMOD:7]R[UNIMOD:7]GFCFITYTDEEPVKK;TNER[UNIMOD:7]R[UNIMOD:7]GFCFITYTDEEPVKK;TNER[UNIMOD:7]R[UNIMOD:7]GFCFITYTDEEPVKK;TNER[UNIMOD:7]R[UNIMOD:7]GFCFITYTDEEPVK;TNER[UNIMOD:7]R[UNIMOD:7]GFCFITYTDEEPVKK;TNER[UNIMOD:7]R[UNIMOD:7]GFCFITYTDEEPVKK;TNER[UNIMOD:7]R[UNIMOD:7]GFCFITYTDEEPVKK;TNER[UNIMOD:7]R[UNIMOD:7]GFCFITYTDEEPVKK;TNER[UNIMOD:7]R[UNIMOD:7]GFCFITYTDEEPVK;TNER[UNIMOD:7]R[UNIMOD:7]GFCFITYTDEEPVKK;TNER[UNIMOD:7]R[UNIMOD:7]GFCFITYTDEEPVKK;TNER[UNIMOD:7]R[UNIMOD:7]GFCFITYTDEEPVKK;TNER[UNIMOD:7]R[UNIMOD:7]GFCFITYTDEEPVKK;TNER[UNIMOD:7]R[UNIMOD:7]GFCFITYTDEEPVKK;TNER[UNIMOD:7]R[UNIMOD:7]GFCFITYTDEEPVKK;TNER[UNIMOD:7]R[UNIMOD:7]GFCFITYTDEEPVK;TNER[UNIMOD:7]R[UNIMOD:7]GFCFITYTDEEPVKK;TNER[UNIMOD:7]R[UNIMOD:7]GFCFITYTDEEPVKK;TNER[UNIMOD:7]R[UNIMOD:7]GFCFITYTDEEPVKK;TNER[UNIMOD:7]R[UNIMOD:7]GFCFITYTDEEPVKK;TNER[UNIMOD:7]R[UNIMOD:7]GFCFITYTDEEPVKK;TNER[UNIMOD:7]R[UNIMOD:7]GFCFITYTDEEPVKK;TNER[UNIMOD:7]R[UNIMOD:7]GFCFITYTDEEPVKK;TNER[UNIMOD:7]R[UNIMOD:7]GFCFITYTDEEPVKK;TNER[UNIMOD:7]R[UNIMOD:7]GFCFITYTDEEPVKK;TNER[UNIMOD:7]R[UNIMOD:7]GFCFITYTDEEPVKK;TNER[UNIMOD:7]RGFCFITYTDEEPVKK;TNER[UNIMOD:7]RGFCFITYTDEEPVKK;TNER[UNIMOD:7]R[UNIMOD:7]GFCFITYTDEEPVKK;TNER[UNIMOD:7]R[UNIMOD:7]GFCFITYTDEEPVKK;TNER[UNIMOD:7]R[UNIMOD:7]GFCFITYTDEEPVKK;TNER[UNIMOD:7]R[UNIMOD:7]GFCFITYTDEEPVKK;TNER[UNIMOD:7]R[UNIMOD:7]GFCFITYTDEEPVKK;TNER[UNIMOD:7]R[UNIMOD:7]GFCFITYTDEEPVKK;TNER[UNIMOD:7]R[UNIMOD:7]GFCFITYTDEEPVKK;TNER[UNIMOD:7]R[UNIMOD:7]GFCFITYTDEEPVKK;TNER[UNIMOD:7]R[UNIMOD:7]GFCFITYTDEEPVKK;TNER[UNIMOD:7]R[UNIMOD:7]GFCFITYTDEEPVKK;TNER[UNIMOD:7]R[UNIMOD:7]GFCFITYTDEEPVKK	TKTNErRGFCF	0	4814847616	2417576028	0	0	0	0	227680474	0	0	0	0	0	0	0	0	0	0	0	503651616
O14979_R274	IENIELPMDTKTNERrGFCFITYTDEEPVKK	O14979;O14979;O14979;O14979;O14979;O14979;O14979;O14979;O14979;O14979;O14979;O14979;O14979;O14979;O14979;O14979;O14979;O14979;O14979;O14979;O14979;O14979;O14979;O14979;O14979;O14979;O14979;O14979;O14979;O14979;O14979;O14979;O14979;O14979;O14979;O14979;O14979;O14979;O14979;O14979;O14979;O14979;O14979;O14979;O14979;O14979;O14979;O14979;O14979;O14979;O14979;O14979;O14979;O14979;O14979;O14979;O14979;O14979;O14979;O14979;O14979;O14979;O14979;O14979;O14979;O14979;O14979;O14979;O14979;O14979;O14979;O14979;O14979;O14979;O14979;O14979;O14979;O14979;O14979;O14979;O14979;O14979;O14979;O14979;O14979;O14979;O14979;O14979;O14979;O14979;O14979;O14979;O14979;O14979;O14979;O14979;O14979;O14979;O14979;O14979;O14979;O14979;O14979;O14979;O14979;O14979;O14979	HNRNPDL;HNRPDL;JKTBP	TNER[UNIMOD:7]R[UNIMOD:7]GFCFITYTDEEPVKK;TNER[UNIMOD:7]R[UNIMOD:7]GFCFITYTDEEPVKK;TNER[UNIMOD:7]R[UNIMOD:7]GFCFITYTDEEPVKK;TNER[UNIMOD:7]R[UNIMOD:7]GFCFITYTDEEPVKK;TNER[UNIMOD:7]R[UNIMOD:7]GFCFITYTDEEPVK;TNER[UNIMOD:7]R[UNIMOD:7]GFCFITYTDEEPVKK;TNER[UNIMOD:7]R[UNIMOD:7]GFCFITYTDEEPVKK;TNER[UNIMOD:7]R[UNIMOD:7]GFCFITYTDEEPVKK;TNER[UNIMOD:7]R[UNIMOD:7]GFCFITYTDEEPVKK;TNER[UNIMOD:7]R[UNIMOD:7]GFCFITYTDEEPVKK;TNER[UNIMOD:7]R[UNIMOD:7]GFCFITYTDEEPVKK;TNER[UNIMOD:7]R[UNIMOD:7]GFCFITYTDEEPVK;TNER[UNIMOD:7]R[UNIMOD:7]GFCFITYTDEEPVKK;TNER[UNIMOD:7]R[UNIMOD:7]GFCFITYTDEEPVKK;TNER[UNIMOD:7]R[UNIMOD:7]GFCFITYTDEEPVKK;TNER[UNIMOD:7]R[UNIMOD:7]GFCFITYTDEEPVKK;TNER[UNIMOD:7]R[UNIMOD:7]GFCFITYTDEEPVK;TNER[UNIMOD:7]R[UNIMOD:7]GFCFITYTDEEPVKK;TNER[UNIMOD:7]R[UNIMOD:7]GFCFITYTDEEPVKK;TNER[UNIMOD:7]R[UNIMOD:7]GFCFITYTDEEPVKK;R[UNIMOD:7]GFCFITYTDEEPVKK;TNER[UNIMOD:7]R[UNIMOD:7]GFCFITYTDEEPVKK;R[UNIMOD:7]GFCFITYTDEEPVKK;TNER[UNIMOD:7]R[UNIMOD:7]GFCFITYTDEEPVKK;R[UNIMOD:7]GFCFITYTDEEPVKK;TNER[UNIMOD:7]R[UNIMOD:7]GFCFITYTDEEPVKK;TNER[UNIMOD:7]R[UNIMOD:7]GFCFITYTDEEPVK;TNER[UNIMOD:7]R[UNIMOD:7]GFCFITYTDEEPVKK;R[UNIMOD:7]GFCFITYTDEEPVKK;R[UNIMOD:7]GFCFITYTDEEPVKK;TNER[UNIMOD:7]R[UNIMOD:7]GFCFITYTDEEPVKK;R[UNIMOD:7]GFCFITYTDEEPVKK;TNER[UNIMOD:7]R[UNIMOD:7]GFCFITYTDEEPVKK;R[UNIMOD:7]GFCFITYTDEEPVKK;TNER[UNIMOD:7]R[UNIMOD:7]GFCFITYTDEEPVKK;R[UNIMOD:7]GFCFITYTDEEPVKK;R[UNIMOD:7]GFCFITYTDEEPVKK;TNER[UNIMOD:7]R[UNIMOD:7]GFCFITYTDEEPVKK;R[UNIMOD:7]GFCFITYTDEEPVKK;R[UNIMOD:7]GFCFITYTDEEPVKK;R[UNIMOD:7]GFCFITYTDEEPVKK;R[UNIMOD:7]GFCFITYTDEEPVKK;R[UNIMOD:7]GFCFITYTDEEPVKK;R[UNIMOD:7]GFCFITYTDEEPVKK;R[UNIMOD:7]GFCFITYTDEEPVKK;R[UNIMOD:7]GFCFITYTDEEPVKK;R[UNIMOD:7]GFCFITYTDEEPVKK;R[UNIMOD:7]GFCFITYTDEEPVKK;R[UNIMOD:7]GFCFITYTDEEPVKK;R[UNIMOD:7]GFCFITYTDEEPVKK;R[UNIMOD:7]GFCFITYTDEEPVKK;R[UNIMOD:7]GFCFITYTDEEPVKK;TNER[UNIMOD:7]R[UNIMOD:7]GFCFITYTDEEPVKK;R[UNIMOD:7]GFCFITYTDEEPVKK;TNER[UNIMOD:7]R[UNIMOD:7]GFCFITYTDEEPVKK;R[UNIMOD:7]GFCFITYTDEEPVKK;R[UNIMOD:7]GFCFITYTDEEPVKK;TNER[UNIMOD:7]R[UNIMOD:7]GFCFITYTDEEPVKK;R[UNIMOD:7]GFCFITYTDEEPVKK;TNER[UNIMOD:7]R[UNIMOD:7]GFCFITYTDEEPVKK;R[UNIMOD:7]GFCFITYTDEEPVKK;TNER[UNIMOD:7]R[UNIMOD:7]GFCFITYTDEEPVKK;R[UNIMOD:7]GFCFITYTDEEPVKK;R[UNIMOD:7]GFCFITYTDEEPVKK;R[UNIMOD:7]GFCFITYTDEEPVKK;R[UNIMOD:7]GFCFITYTDEEPVKK;R[UNIMOD:7]GFCFITYTDEEPVKK;R[UNIMOD:7]GFCFITYTDEEPVKK;R[UNIMOD:7]GFCFITYTDEEPVKK;R[UNIMOD:7]GFCFITYTDEEPVKK;R[UNIMOD:7]GFCFITYTDEEPVKK;R[UNIMOD:7]GFCFITYTDEEPVKK;R[UNIMOD:7]GFCFITYTDEEPVKK;R[UNIMOD:7]GFCFITYTDEEPVKK;R[UNIMOD:7]GFCFITYTDEEPVKK;R[UNIMOD:7]GFCFITYTDEEPVKK;R[UNIMOD:7]GFCFITYTDEEPVKK;R[UNIMOD:7]GFCFITYTDEEPVKK;R[UNIMOD:7]GFCFITYTDEEPVKK;R[UNIMOD:7]GFCFITYTDEEPVKK;R[UNIMOD:7]GFCFITYTDEEPVKK;R[UNIMOD:7]GFCFITYTDEEPVKK;TNER[UNIMOD:7]R[UNIMOD:7]GFCFITYTDEEPVKK;TNER[UNIMOD:7]R[UNIMOD:7]GFCFITYTDEEPVKK;R[UNIMOD:7]GFCFITYTDEEPVKK;TNER[UNIMOD:7]R[UNIMOD:7]GFCFITYTDEEPVKK;R[UNIMOD:7]GFCFITYTDEEPVKK;R[UNIMOD:7]GFCFITYTDEEPVKK;TNER[UNIMOD:7]R[UNIMOD:7]GFCFITYTDEEPVKK;R[UNIMOD:7]GFCFITYTDEEPVKK;R[UNIMOD:7]GFCFITYTDEEPVKK;R[UNIMOD:7]GFCFITYTDEEPVKK;TNER[UNIMOD:7]R[UNIMOD:7]GFCFITYTDEEPVKK;R[UNIMOD:7]GFCFITYTDEEPVKK;R[UNIMOD:7]GFCFITYTDEEPVKK;R[UNIMOD:7]GFCFITYTDEEPVKK;R[UNIMOD:7]GFCFITYTDEEPVK;R[UNIMOD:7]GFCFITYTDEEPVKK;R[UNIMOD:7]GFCFITYTDEEPVKK;TNER[UNIMOD:7]R[UNIMOD:7]GFCFITYTDEEPVKK;TNER[UNIMOD:7]R[UNIMOD:7]GFCFITYTDEEPVKK;TNER[UNIMOD:7]R[UNIMOD:7]GFCFITYTDEEPVKK;TNER[UNIMOD:7]R[UNIMOD:7]GFCFITYTDEEPVKK;R[UNIMOD:7]GFCFITYTDEEPVKK;TNER[UNIMOD:7]R[UNIMOD:7]GFCFITYTDEEPVKK;R[UNIMOD:7]GFCFITYTDEEPVKK;TNER[UNIMOD:7]R[UNIMOD:7]GFCFITYTDEEPVKK	KTNERrGFCFI	0	4814847616	5265556952	2790660840	0	0	0	805127082	0	0	0	0	0	0	449165112	1337160860	0	0	1162138328	569041236
O14979_R294	ITYTDEEPVKKLLESrYHQIGSGKCEIKVAQ	O14979;O14979;O14979;O14979;O14979;O14979;O14979;O14979;O14979;O14979;O14979;O14979;O14979;O14979;O14979;O14979;O14979;O14979;O14979;O14979;O14979;O14979;O14979;O14979;O14979;O14979;O14979;O14979;O14979;O14979;O14979;O14979;O14979;O14979;O14979;O14979;O14979;O14979;O14979;O14979;O14979;O14979;O14979;O14979;O14979;O14979;O14979;O14979;O14979;O14979;O14979;O14979;O14979;O14979;O14979;O14979;O14979;O14979;O14979;O14979;O14979;O14979;O14979;O14979;O14979;O14979;O14979;O14979;O14979;O14979;O14979;O14979;O14979;O14979;O14979;O14979;O14979;O14979;O14979;O14979;O14979;O14979;O14979;O14979;O14979;O14979;O14979;O14979;O14979;O14979;O14979;O14979;O14979;O14979;O14979;O14979;O14979;O14979;O14979;O14979;O14979;O14979;O14979;O14979;O14979;O14979;O14979;O14979;O14979;O14979;O14979;O14979;O14979;O14979;O14979;O14979;O14979;O14979;O14979;O14979;O14979;O14979;O14979;O14979;O14979;O14979;O14979;O14979;O14979;O14979;O14979;O14979;O14979;O14979;O14979;O14979;O14979;O14979;O14979;O14979;O14979;O14979;O14979;O14979;O14979;O14979;O14979	HNRNPDL;HNRPDL;JKTBP	LLESR[UNIMOD:7]YHQIGSGK;LLESR[UNIMOD:7]YHQIGSGK;LLESR[UNIMOD:7]YHQIGSGK;LLESR[UNIMOD:7]YHQIGSGK;LLESR[UNIMOD:7]YHQIGSGK;LLESR[UNIMOD:7]YHQIGSGK;LLESR[UNIMOD:7]YHQIGSGK;LLESR[UNIMOD:7]YHQIGSGK;LLESR[UNIMOD:7]YHQIGSGK;LLESR[UNIMOD:7]YHQIGSGK;LLESR[UNIMOD:7]YHQIGSGK;LLESR[UNIMOD:7]YHQIGSGK;LLESR[UNIMOD:7]YHQIGSGK;LLESR[UNIMOD:7]YHQIGSGK;LLESR[UNIMOD:7]YHQIGSGK;LLESR[UNIMOD:7]YHQIGSGK;LLESR[UNIMOD:7]YHQIGSGK;LLESR[UNIMOD:7]YHQIGSGK;LLESR[UNIMOD:7]YHQIGSGK;LLESR[UNIMOD:7]YHQIGSGK;LLESR[UNIMOD:7]YHQIGSGK;LLESR[UNIMOD:7]YHQIGSGK;LLESR[UNIMOD:7]YHQIGSGK;LLESR[UNIMOD:7]YHQIGSGK;LLESR[UNIMOD:7]YHQIGSGK;LLESR[UNIMOD:7]YHQIGSGK;LLESR[UNIMOD:7]YHQIGSGK;LLESR[UNIMOD:7]YHQIGSGK;LLESR[UNIMOD:7]YHQIGSGK;LLESR[UNIMOD:7]YHQIGSGK;LLESR[UNIMOD:7]YHQIGSGK;LLESR[UNIMOD:7]YHQIGSGK;LLESR[UNIMOD:7]YHQIGSGK;LLESR[UNIMOD:7]YHQIGSGK;LLESR[UNIMOD:7]YHQIGSGK;LLESR[UNIMOD:7]YHQIGSGK;LLESR[UNIMOD:7]YHQIGSGK;LLESR[UNIMOD:7]YHQIGSGK;LLESR[UNIMOD:7]YHQIGSGK;LLESR[UNIMOD:7]YHQIGSGK;LLESR[UNIMOD:7]YHQIGSGK;LLESR[UNIMOD:7]YHQIGSGK;LLESR[UNIMOD:7]YHQIGSGK;LLESR[UNIMOD:7]YHQIGSGK;LLESR[UNIMOD:7]YHQIGSGK;LLESR[UNIMOD:7]YHQIGSGK;LLESR[UNIMOD:7]YHQIGSGK;LLESR[UNIMOD:7]YHQIGSGK;LLESR[UNIMOD:7]YHQIGSGK;LLESR[UNIMOD:7]YHQIGSGK;LLESR[UNIMOD:7]YHQIGSGK;LLESR[UNIMOD:7]YHQIGSGK;LLESR[UNIMOD:7]YHQIGSGK;LLESR[UNIMOD:7]YHQIGSGK;LLESR[UNIMOD:7]YHQIGSGK;LLESR[UNIMOD:7]YHQIGSGK;LLESR[UNIMOD:7]YHQIGSGK;LLESR[UNIMOD:7]YHQIGSGK;LLESR[UNIMOD:7]YHQIGSGK;LLESR[UNIMOD:7]YHQIGSGK;LLESR[UNIMOD:7]YHQIGSGK;LLESR[UNIMOD:7]YHQIGSGK;LLESR[UNIMOD:7]YHQIGSGK;LLESR[UNIMOD:7]YHQIGSGK;LLESR[UNIMOD:7]YHQIGSGK;LLESR[UNIMOD:7]YHQIGSGK;LLESR[UNIMOD:7]YHQIGSGK;LLESR[UNIMOD:7]YHQIGSGK;LLESR[UNIMOD:7]YHQIGSGK;LLESR[UNIMOD:7]YHQIGSGK;LLESR[UNIMOD:7]YHQIGSGK;LLESR[UNIMOD:7]YHQIGSGK;LLESR[UNIMOD:7]YHQIGSGK;LLESR[UNIMOD:7]YHQIGSGK;LLESR[UNIMOD:7]YHQIGSGK;LLESR[UNIMOD:7]YHQIGSGK;LLESR[UNIMOD:7]YHQIGSGK;LLESR[UNIMOD:7]YHQIGSGK;LLESR[UNIMOD:7]YHQIGSGK;LLESR[UNIMOD:7]YHQIGSGK;LLESR[UNIMOD:7]YHQIGSGK;LLESR[UNIMOD:7]YHQIGSGK;LLESR[UNIMOD:7]YHQIGSGK;LLESR[UNIMOD:7]YHQIGSGK;LLESR[UNIMOD:7]YHQIGSGK;LLESR[UNIMOD:7]YHQIGSGK;LLESR[UNIMOD:7]YHQIGSGK;LLESR[UNIMOD:7]YHQIGSGK;LLESR[UNIMOD:7]YHQIGSGK;LLESR[UNIMOD:7]YHQIGSGK;LLESR[UNIMOD:7]YHQIGSGK;LLESR[UNIMOD:7]YHQIGSGK;LLESR[UNIMOD:7]YHQIGSGK;LLESR[UNIMOD:7]YHQIGSGK;LLESR[UNIMOD:7]YHQIGSGK;LLESR[UNIMOD:7]YHQIGSGK;LLESR[UNIMOD:7]YHQIGSGK;LLESR[UNIMOD:7]YHQIGSGK;LLESR[UNIMOD:7]YHQIGSGK;LLESR[UNIMOD:7]YHQIGSGK;LLESR[UNIMOD:7]YHQIGSGK;LLESR[UNIMOD:7]YHQIGSGK;LLESR[UNIMOD:7]YHQIGSGK;LLESR[UNIMOD:7]YHQIGSGK;LLESR[UNIMOD:7]YHQIGSGK;LLESR[UNIMOD:7]YHQIGSGK;LLESR[UNIMOD:7]YHQIGSGK;LLESR[UNIMOD:7]YHQIGSGK;LLESR[UNIMOD:7]YHQIGSGK;LLESR[UNIMOD:7]YHQIGSGK;LLESR[UNIMOD:7]YHQIGSGK;LLESR[UNIMOD:7]YHQIGSGK;LLESR[UNIMOD:7]YHQIGSGK;LLESR[UNIMOD:7]YHQIGSGK;LLESR[UNIMOD:7]YHQIGSGK;LLESR[UNIMOD:7]YHQIGSGK;LLESR[UNIMOD:7]YHQIGSGK;LLESR[UNIMOD:7]YHQIGSGK;LLESR[UNIMOD:7]YHQIGSGK;LLESR[UNIMOD:7]YHQIGSGK;LLESR[UNIMOD:7]YHQIGSGK;LLESR[UNIMOD:7]YHQIGSGK;LLESR[UNIMOD:7]YHQIGSGK;LLESR[UNIMOD:7]YHQIGSGK;LLESR[UNIMOD:7]YHQIGSGK;LLESR[UNIMOD:7]YHQIGSGK;LLESR[UNIMOD:7]YHQIGSGK;LLESR[UNIMOD:7]YHQIGSGK;LLESR[UNIMOD:7]YHQIGSGK;LLESR[UNIMOD:7]YHQIGSGK;LLESR[UNIMOD:7]YHQIGSGK;LLESR[UNIMOD:7]YHQIGSGK;LLESR[UNIMOD:7]YHQIGSGK;LLESR[UNIMOD:7]YHQIGSGK;LLESR[UNIMOD:7]YHQIGSGK;LLESR[UNIMOD:7]YHQIGSGK;LLESR[UNIMOD:7]YHQIGSGK;LLESR[UNIMOD:7]YHQIGSGK;LLESR[UNIMOD:7]YHQIGSGK;LLESR[UNIMOD:7]YHQIGSGK;LLESR[UNIMOD:7]YHQIGSGK;LLESR[UNIMOD:7]YHQIGSGK;LLESR[UNIMOD:7]YHQIGSGK;LLESR[UNIMOD:7]YHQIGSGK;LLESR[UNIMOD:7]YHQIGSGK;LLESR[UNIMOD:7]YHQIGSGK;LLESR[UNIMOD:7]YHQIGSGK	KLLESrYHQIG	0	6316016496	7211514184	907365048	0	0	133550136	959425867	0	189612076	670725108	253876128	0	120457748	1555934795	2108163068	0	204677904	2056608004	2147644692
O14980_R1016	LFSLNQDIPAFKEHLrDFLVQIKEFAGEDTS	O14980;O14980;O14980;O14980;O14980;O14980;O14980;O14980;O14980;O14980;O14980;O14980;O14980;O14980;O14980;O14980;O14980;O14980;O14980;O14980;O14980;O14980;O14980;O14980;O14980;O14980;O14980;O14980;O14980;O14980;O14980;O14980;O14980;O14980;O14980;O14980;O14980	XPO1;CRM1	EHLR[UNIMOD:7]DFLVQIK;EHLR[UNIMOD:7]DFLVQIK;EHLR[UNIMOD:7]DFLVQIK;EHLR[UNIMOD:7]DFLVQIK;EHLR[UNIMOD:7]DFLVQIK;EHLR[UNIMOD:7]DFLVQIK;EHLR[UNIMOD:7]DFLVQIK;EHLR[UNIMOD:7]DFLVQIK;EHLR[UNIMOD:7]DFLVQIK;EHLR[UNIMOD:7]DFLVQIK;EHLR[UNIMOD:7]DFLVQIK;EHLR[UNIMOD:7]DFLVQIK;EHLR[UNIMOD:7]DFLVQIK;EHLR[UNIMOD:7]DFLVQIK;EHLR[UNIMOD:7]DFLVQIK;EHLR[UNIMOD:7]DFLVQIK;EHLR[UNIMOD:7]DFLVQIK;EHLR[UNIMOD:7]DFLVQIK;EHLR[UNIMOD:7]DFLVQIK;EHLR[UNIMOD:7]DFLVQIK;EHLR[UNIMOD:7]DFLVQIK;EHLR[UNIMOD:7]DFLVQIK;EHLR[UNIMOD:7]DFLVQIK;EHLR[UNIMOD:7]DFLVQIK;EHLR[UNIMOD:7]DFLVQIK;EHLR[UNIMOD:7]DFLVQIK;EHLR[UNIMOD:7]DFLVQIK;EHLR[UNIMOD:7]DFLVQIK;EHLR[UNIMOD:7]DFLVQIK;EHLR[UNIMOD:7]DFLVQIK;EHLR[UNIMOD:7]DFLVQIK;EHLR[UNIMOD:7]DFLVQIK;EHLR[UNIMOD:7]DFLVQIK;EHLR[UNIMOD:7]DFLVQIK;EHLR[UNIMOD:7]DFLVQIK;EHLR[UNIMOD:7]DFLVQIK;EHLR[UNIMOD:7]DFLVQIK	FKEHLrDFLVQ	0	2432685540	1583437872	0	0	0	0	90285430	0	0	0	0	0	0	677369108	0	0	0	802960264	978429392
O14980_R1038	KEFAGEDTSDLFLEErEIALRQADEEKHKRQ	O14980;O14980;O14980;O14980;O14980;O14980;O14980;O14980;O14980;O14980;O14980;O14980;O14980;O14980;O14980;O14980;O14980;O14980;O14980;O14980;O14980;O14980;O14980;O14980;O14980;O14980;O14980;O14980;O14980;O14980;O14980;O14980;O14980;O14980;O14980;O14980;O14980;O14980;O14980;O14980;O14980;O14980;O14980;O14980;O14980;O14980;O14980;O14980;O14980;O14980;O14980;O14980;O14980;O14980;O14980;O14980;O14980;O14980;O14980;O14980;O14980;O14980;O14980;O14980;O14980;O14980;O14980;O14980;O14980;O14980;O14980;O14980;O14980;O14980;O14980;O14980;O14980;O14980;O14980;O14980;O14980;O14980;O14980;O14980;O14980;O14980;O14980;O14980;O14980;O14980;O14980;O14980;O14980	XPO1;CRM1	EFAGEDTSDLFLEER[UNIMOD:7]EIALR[UNIMOD:7]QADEEK;EFAGEDTSDLFLEER[UNIMOD:7]EIALR[UNIMOD:7]QADEEK;EFAGEDTSDLFLEER[UNIMOD:7]EIALR[UNIMOD:7]QADEEK;EFAGEDTSDLFLEER[UNIMOD:7]EIALR[UNIMOD:7]QADEEK;EFAGEDTSDLFLEER[UNIMOD:7]EIALR[UNIMOD:7]QADEEK;EFAGEDTSDLFLEER[UNIMOD:7]EIALR[UNIMOD:7]QADEEK;EFAGEDTSDLFLEER[UNIMOD:7]EIALR[UNIMOD:7]QADEEK;EFAGEDTSDLFLEER[UNIMOD:7]EIALR[UNIMOD:7]QADEEK;EFAGEDTSDLFLEER[UNIMOD:7]EIALR[UNIMOD:7]QADEEK;EFAGEDTSDLFLEER[UNIMOD:7]EIALR[UNIMOD:7]QADEEK;EFAGEDTSDLFLEER[UNIMOD:7]EIALR[UNIMOD:7]QADEEK;EFAGEDTSDLFLEER[UNIMOD:7]EIALR[UNIMOD:7]QADEEK;EFAGEDTSDLFLEER[UNIMOD:7]EIALR[UNIMOD:7]QADEEK;EFAGEDTSDLFLEER[UNIMOD:7]EIALR[UNIMOD:7]QADEEK;EFAGEDTSDLFLEER[UNIMOD:7]EIALR[UNIMOD:7]QADEEK;EFAGEDTSDLFLEER[UNIMOD:7]EIALR[UNIMOD:7]QADEEK;EFAGEDTSDLFLEER[UNIMOD:7]EIALR[UNIMOD:7]QADEEK;EFAGEDTSDLFLEER[UNIMOD:7]EIALR[UNIMOD:7]QADEEK;EFAGEDTSDLFLEER[UNIMOD:7]EIALR;EFAGEDTSDLFLEER[UNIMOD:7]EIALR;EFAGEDTSDLFLEER[UNIMOD:7]EIALR;EFAGEDTSDLFLEER[UNIMOD:7]EIALR;EFAGEDTSDLFLEER[UNIMOD:7]EIALR;EFAGEDTSDLFLEER[UNIMOD:7]EIALR;EFAGEDTSDLFLEER[UNIMOD:7]EIALR;EFAGEDTSDLFLEER[UNIMOD:7]EIALR;EFAGEDTSDLFLEER[UNIMOD:7]EIALR[UNIMOD:7]QADEEK;EFAGEDTSDLFLEER[UNIMOD:7]EIALR;EFAGEDTSDLFLEER[UNIMOD:7]EIALR;EFAGEDTSDLFLEER[UNIMOD:7]EIALR[UNIMOD:7]QADEEK;EFAGEDTSDLFLEER[UNIMOD:7]EIALR[UNIMOD:7]QADEEK;EFAGEDTSDLFLEER[UNIMOD:7]EIALR[UNIMOD:7]QADEEK;EFAGEDTSDLFLEER[UNIMOD:7]EIALR;EFAGEDTSDLFLEER[UNIMOD:7]EIALR[UNIMOD:7]QADEEK;EFAGEDTSDLFLEER[UNIMOD:7]EIALR;EFAGEDTSDLFLEER[UNIMOD:7]EIALR[UNIMOD:7]QADEEK;EFAGEDTSDLFLEER[UNIMOD:7]EIALR;EFAGEDTSDLFLEER[UNIMOD:7]EIALR;EFAGEDTSDLFLEER[UNIMOD:7]EIALR;EFAGEDTSDLFLEER[UNIMOD:7]EIALR;EFAGEDTSDLFLEER[UNIMOD:7]EIALR;EFAGEDTSDLFLEER[UNIMOD:7]EIALR[UNIMOD:7]QADEEK;EFAGEDTSDLFLEER[UNIMOD:7]EIALR;EFAGEDTSDLFLEER[UNIMOD:7]EIALR[UNIMOD:7]QADEEK;EFAGEDTSDLFLEER[UNIMOD:7]EIALR;EFAGEDTSDLFLEER[UNIMOD:7]EIALR;EFAGEDTSDLFLEER[UNIMOD:7]EIALR[UNIMOD:7]QADEEK;EFAGEDTSDLFLEER[UNIMOD:7]EIALR;EFAGEDTSDLFLEER[UNIMOD:7]EIALR;EFAGEDTSDLFLEER[UNIMOD:7]EIALR[UNIMOD:7]QADEEK;EFAGEDTSDLFLEER[UNIMOD:7]EIALR;EFAGEDTSDLFLEER[UNIMOD:7]EIALR;EFAGEDTSDLFLEER[UNIMOD:7]EIALR;EFAGEDTSDLFLEER[UNIMOD:7]EIALR;EFAGEDTSDLFLEER[UNIMOD:7]EIALR;EFAGEDTSDLFLEER[UNIMOD:7]EIALR;EFAGEDTSDLFLEER[UNIMOD:7]EIALR;EFAGEDTSDLFLEER[UNIMOD:7]EIALR;EFAGEDTSDLFLEER[UNIMOD:7]EIALR;EFAGEDTSDLFLEER[UNIMOD:7]EIALR;EFAGEDTSDLFLEER[UNIMOD:7]EIALR;EFAGEDTSDLFLEER[UNIMOD:7]EIALR;EFAGEDTSDLFLEER[UNIMOD:7]EIALR;EFAGEDTSDLFLEER[UNIMOD:7]EIALR[UNIMOD:7]QADEEK;EFAGEDTSDLFLEER[UNIMOD:7]EIALR;EFAGEDTSDLFLEER[UNIMOD:7]EIALR;EFAGEDTSDLFLEER[UNIMOD:7]EIALR;EFAGEDTSDLFLEER[UNIMOD:7]EIALR[UNIMOD:7]QADEEK;EFAGEDTSDLFLEER[UNIMOD:7]EIALR;EFAGEDTSDLFLEER[UNIMOD:7]EIALR;EFAGEDTSDLFLEER[UNIMOD:7]EIALR;EFAGEDTSDLFLEER[UNIMOD:7]EIALR;EFAGEDTSDLFLEER[UNIMOD:7]EIALR[UNIMOD:7]QADEEK;EFAGEDTSDLFLEER[UNIMOD:7]EIALR[UNIMOD:7]QADEEK;EFAGEDTSDLFLEER[UNIMOD:7]EIALR[UNIMOD:7]QADEEK;EFAGEDTSDLFLEER[UNIMOD:7]EIALR[UNIMOD:7]QADEEK;EFAGEDTSDLFLEER[UNIMOD:7]EIALR[UNIMOD:7]QADEEK;EFAGEDTSDLFLEER[UNIMOD:7]EIALR[UNIMOD:7]QADEEK;EFAGEDTSDLFLEER[UNIMOD:7]EIALR[UNIMOD:7]QADEEK;EFAGEDTSDLFLEER[UNIMOD:7]EIALR[UNIMOD:7]QADEEK;EFAGEDTSDLFLEER[UNIMOD:7]EIALR[UNIMOD:7]QADEEK;EFAGEDTSDLFLEER[UNIMOD:7]EIALR[UNIMOD:7]QADEEK;EFAGEDTSDLFLEER[UNIMOD:7]EIALR[UNIMOD:7]QADEEK;EFAGEDTSDLFLEER[UNIMOD:7]EIALR[UNIMOD:7]QADEEK;EFAGEDTSDLFLEER[UNIMOD:7]EIALR[UNIMOD:7]QADEEK;EFAGEDTSDLFLEER[UNIMOD:7]EIALR[UNIMOD:7]QADEEK;EFAGEDTSDLFLEER[UNIMOD:7]EIALR[UNIMOD:7]QADEEK;EFAGEDTSDLFLEER[UNIMOD:7]EIALR[UNIMOD:7]QADEEK;EFAGEDTSDLFLEER[UNIMOD:7]EIALR[UNIMOD:7]QADEEK;EFAGEDTSDLFLEER[UNIMOD:7]EIALR[UNIMOD:7]QADEEK;EFAGEDTSDLFLEER[UNIMOD:7]EIALR[UNIMOD:7]QADEEK;EFAGEDTSDLFLEER[UNIMOD:7]EIALR[UNIMOD:7]QADEEK;EFAGEDTSDLFLEER[UNIMOD:7]EIALR[UNIMOD:7]QADEEK	LFLEErEIALR	0	942458332	555215896	0	0	0	128032338	109401179	19034259	192447284	2.21579e+08	3.03465e+07	0	0	197858578	0	0	0	301266848	243373224
O14980_R1043	EDTSDLFLEEREIALrQADEEKHKRQMSVPG	O14980;O14980;O14980;O14980;O14980;O14980;O14980;O14980;O14980;O14980;O14980;O14980;O14980;O14980;O14980;O14980;O14980;O14980;O14980;O14980;O14980;O14980;O14980;O14980;O14980;O14980;O14980;O14980;O14980;O14980;O14980;O14980;O14980;O14980;O14980;O14980;O14980;O14980;O14980;O14980;O14980;O14980;O14980;O14980;O14980;O14980;O14980;O14980;O14980;O14980;O14980;O14980;O14980;O14980;O14980;O14980;O14980;O14980;O14980;O14980;O14980;O14980;O14980;O14980;O14980;O14980;O14980;O14980;O14980;O14980;O14980;O14980;O14980;O14980;O14980;O14980;O14980;O14980;O14980;O14980;O14980;O14980;O14980;O14980;O14980;O14980;O14980;O14980;O14980;O14980;O14980;O14980;O14980;O14980;O14980;O14980;O14980;O14980;O14980;O14980;O14980;O14980;O14980;O14980;O14980;O14980;O14980;O14980;O14980;O14980;O14980	XPO1;CRM1	EFAGEDTSDLFLEER[UNIMOD:7]EIALR[UNIMOD:7]QADEEK;EFAGEDTSDLFLEER[UNIMOD:7]EIALR[UNIMOD:7]QADEEK;EIALR[UNIMOD:7]QADEEK;EFAGEDTSDLFLEER[UNIMOD:7]EIALR[UNIMOD:7]QADEEK;EFAGEDTSDLFLEER[UNIMOD:7]EIALR[UNIMOD:7]QADEEK;EFAGEDTSDLFLEER[UNIMOD:7]EIALR[UNIMOD:7]QADEEK;EFAGEDTSDLFLEER[UNIMOD:7]EIALR[UNIMOD:7]QADEEK;EFAGEDTSDLFLEER[UNIMOD:7]EIALR[UNIMOD:7]QADEEK;EFAGEDTSDLFLEER[UNIMOD:7]EIALR[UNIMOD:7]QADEEK;EIALR[UNIMOD:7]QADEEK;EFAGEDTSDLFLEER[UNIMOD:7]EIALR[UNIMOD:7]QADEEK;EFAGEDTSDLFLEER[UNIMOD:7]EIALR[UNIMOD:7]QADEEK;EFAGEDTSDLFLEER[UNIMOD:7]EIALR[UNIMOD:7]QADEEK;EIALR[UNIMOD:7]QADEEK;EIALR[UNIMOD:7]QADEEK;EIALR[UNIMOD:7]QADEEK;EFAGEDTSDLFLEER[UNIMOD:7]EIALR[UNIMOD:7]QADEEK;EFAGEDTSDLFLEER[UNIMOD:7]EIALR[UNIMOD:7]QADEEK;EFAGEDTSDLFLEER[UNIMOD:7]EIALR[UNIMOD:7]QADEEK;EFAGEDTSDLFLEER[UNIMOD:7]EIALR[UNIMOD:7]QADEEK;EIALR[UNIMOD:7]QADEEK;EIALR[UNIMOD:7]QADEEK;EFAGEDTSDLFLEER[UNIMOD:7]EIALR[UNIMOD:7]QADEEK;EFAGEDTSDLFLEER[UNIMOD:7]EIALR[UNIMOD:7]QADEEK;EFAGEDTSDLFLEER[UNIMOD:7]EIALR[UNIMOD:7]QADEEK;EIALR[UNIMOD:7]QADEEK;EIALR[UNIMOD:7]QADEEK;EIALR[UNIMOD:7]QADEEK;EIALR[UNIMOD:7]QADEEK;EIALR[UNIMOD:7]QADEEK;EIALR[UNIMOD:7]QADEEK;EIALR[UNIMOD:7]QADEEK;EIALR[UNIMOD:7]QADEEK;EIALR[UNIMOD:7]QADEEK;EIALR[UNIMOD:7]QADEEK;EFAGEDTSDLFLEER[UNIMOD:7]EIALR[UNIMOD:7]QADEEK;EIALR[UNIMOD:7]QADEEK;EIALR[UNIMOD:7]QADEEK;EFAGEDTSDLFLEER[UNIMOD:7]EIALR[UNIMOD:7]QADEEK;EFAGEDTSDLFLEER[UNIMOD:7]EIALR[UNIMOD:7]QADEEK;EFAGEDTSDLFLEER[UNIMOD:7]EIALR[UNIMOD:7]QADEEK;EIALR[UNIMOD:7]QADEEK;EFAGEDTSDLFLEER[UNIMOD:7]EIALR[UNIMOD:7]QADEEK;EFAGEDTSDLFLEER[UNIMOD:7]EIALR[UNIMOD:7]QADEEK;EIALR[UNIMOD:7]QADEEK;EIALR[UNIMOD:7]QADEEK;EIALR[UNIMOD:7]QADEEK;EFAGEDTSDLFLEER[UNIMOD:7]EIALR[UNIMOD:7]QADEEK;EIALR[UNIMOD:7]QADEEK;EFAGEDTSDLFLEER[UNIMOD:7]EIALR[UNIMOD:7]QADEEK;EFAGEDTSDLFLEER[UNIMOD:7]EIALR[UNIMOD:7]QADEEK;EIALR[UNIMOD:7]QADEEK;EFAGEDTSDLFLEER[UNIMOD:7]EIALR[UNIMOD:7]QADEEK;EIALR[UNIMOD:7]QADEEK;EIALR[UNIMOD:7]QADEEK;EIALR[UNIMOD:7]QADEEK;EIALR[UNIMOD:7]QADEEK;EIALR[UNIMOD:7]QADEEK;EIALR[UNIMOD:7]QADEEK;EFAGEDTSDLFLEER[UNIMOD:7]EIALR[UNIMOD:7]QADEEK;EIALR[UNIMOD:7]QADEEK;EIALR[UNIMOD:7]QADEEK;EFAGEDTSDLFLEER[UNIMOD:7]EIALR[UNIMOD:7]QADEEK;EIALR[UNIMOD:7]QADEEK;EIALR[UNIMOD:7]QADEEK;EIALR[UNIMOD:7]QADEEK;EIALR[UNIMOD:7]QADEEK;EIALR[UNIMOD:7]QADEEK;EIALR[UNIMOD:7]QADEEK;EIALR[UNIMOD:7]QADEEK;EIALR[UNIMOD:7]QADEEK;EIALR[UNIMOD:7]QADEEK;EIALR[UNIMOD:7]QADEEK;EIALR[UNIMOD:7]QADEEK;EIALR[UNIMOD:7]QADEEK;EIALR[UNIMOD:7]QADEEK;EIALR[UNIMOD:7]QADEEK;EIALR[UNIMOD:7]QADEEK;EIALR[UNIMOD:7]QADEEK;EFAGEDTSDLFLEER[UNIMOD:7]EIALR[UNIMOD:7]QADEEK;EFAGEDTSDLFLEER[UNIMOD:7]EIALR[UNIMOD:7]QADEEK;EIALR[UNIMOD:7]QADEEK;EIALR[UNIMOD:7]QADEEK;EIALR[UNIMOD:7]QADEEK;EIALR[UNIMOD:7]QADEEK;EIALR[UNIMOD:7]QADEEK;EIALR[UNIMOD:7]QADEEK;EIALR[UNIMOD:7]QADEEK;EIALR[UNIMOD:7]QADEEK;EFAGEDTSDLFLEER[UNIMOD:7]EIALR[UNIMOD:7]QADEEK;EFAGEDTSDLFLEER[UNIMOD:7]EIALR[UNIMOD:7]QADEEK;EFAGEDTSDLFLEER[UNIMOD:7]EIALR[UNIMOD:7]QADEEK;EFAGEDTSDLFLEER[UNIMOD:7]EIALR[UNIMOD:7]QADEEK;EFAGEDTSDLFLEER[UNIMOD:7]EIALR[UNIMOD:7]QADEEK;EFAGEDTSDLFLEER[UNIMOD:7]EIALR[UNIMOD:7]QADEEK;EFAGEDTSDLFLEER[UNIMOD:7]EIALR[UNIMOD:7]QADEEK;EFAGEDTSDLFLEER[UNIMOD:7]EIALR[UNIMOD:7]QADEEK;EFAGEDTSDLFLEER[UNIMOD:7]EIALR[UNIMOD:7]QADEEK;EFAGEDTSDLFLEER[UNIMOD:7]EIALR[UNIMOD:7]QADEEK;EFAGEDTSDLFLEER[UNIMOD:7]EIALR[UNIMOD:7]QADEEK;EFAGEDTSDLFLEER[UNIMOD:7]EIALR[UNIMOD:7]QADEEK;EFAGEDTSDLFLEER[UNIMOD:7]EIALR[UNIMOD:7]QADEEK;EFAGEDTSDLFLEER[UNIMOD:7]EIALR[UNIMOD:7]QADEEK;EFAGEDTSDLFLEER[UNIMOD:7]EIALR[UNIMOD:7]QADEEK;EIALR[UNIMOD:7]QADEEK;EFAGEDTSDLFLEER[UNIMOD:7]EIALR[UNIMOD:7]QADEEK;EFAGEDTSDLFLEER[UNIMOD:7]EIALR[UNIMOD:7]QADEEK;EFAGEDTSDLFLEER[UNIMOD:7]EIALR[UNIMOD:7]QADEEK;EIALR[UNIMOD:7]QADEEK;EFAGEDTSDLFLEER[UNIMOD:7]EIALR[UNIMOD:7]QADEEK;EIALR[UNIMOD:7]QADEEK	REIALrQADEE	0	942458332	1110119640	0	0	0	0	146456381	0	648728320	4.68372e+08	0	0	0	197858578	0	2780486304	1159362800	301266848	243373224
O14980_R14	__MPAIMTMLADHAArQLLDFSQKLDINLLD	O14980;O14980;O14980;O14980;O14980;O14980;O14980;O14980;O14980;O14980;O14980;O14980;O14980;O14980;O14980	XPO1;CRM1	PAIMTMLADHAAR[UNIMOD:7]QLLDFSQK;PAIMTMLADHAAR[UNIMOD:7]QLLDFSQK;PAIMTMLADHAAR[UNIMOD:7]QLLDFSQK;PAIMTMLADHAAR[UNIMOD:7]QLLDFSQK;PAIMTMLADHAAR[UNIMOD:7]QLLDFSQK;PAIMTMLADHAAR[UNIMOD:7]QLLDFSQK;PAIMTMLADHAAR[UNIMOD:7]QLLDFSQK;PAIMTMLADHAAR[UNIMOD:7]QLLDFSQK;PAIMTMLADHAAR[UNIMOD:7]QLLDFSQK;PAIMTMLADHAAR[UNIMOD:7]QLLDFSQK;PAIMTMLADHAAR[UNIMOD:7]QLLDFSQK;PAIMTMLADHAAR[UNIMOD:7]QLLDFSQK;PAIMTMLADHAAR[UNIMOD:7]QLLDFSQK;PAIMTMLADHAAR[UNIMOD:7]QLLDFSQK;PAIMTMLADHAAR[UNIMOD:7]QLLDFSQK	ADHAArQLLDF	0	851772960	512584880	0	0	0	0	0	0	0	0	0	0	0	0	0	0	0	0	192455308
O14980_R442	PEEVLVVENDQGEVVrEFMKDTDSINLYKNM	O14980;O14980;O14980;O14980;O14980;O14980;O14980;O14980;O14980;O14980;O14980;O14980;O14980;O14980;O14980;O14980;O14980;O14980;O14980;O14980;O14980;O14980;O14980;O14980;O14980;O14980;O14980;O14980;O14980;O14980;O14980;O14980;O14980;O14980;O14980;O14980;O14980;O14980;O14980;O14980;O14980;O14980;O14980;O14980;O14980;O14980;O14980;O14980;O14980;O14980;O14980;O14980;O14980;O14980;O14980;O14980;O14980;O14980;O14980;O14980;O14980;O14980;O14980;O14980;O14980;O14980;O14980;O14980;O14980;O14980;O14980;O14980;O14980;O14980;O14980;O14980;O14980;O14980;O14980;O14980;O14980;O14980;O14980;O14980;O14980;O14980;O14980;O14980;O14980;O14980;O14980;O14980;O14980;O14980;O14980;O14980;O14980;O14980;O14980;O14980;O14980;O14980;O14980;O14980;O14980;O14980;O14980;O14980;O14980;O14980;O14980;O14980;O14980;O14980;O14980;O14980;O14980;O14980;O14980;O14980;O14980;O14980;O14980;O14980;O14980;O14980;O14980;O14980;O14980;O14980;O14980;O14980;O14980;O14980;O14980;O14980;O14980;O14980;O14980;O14980;O14980;O14980;O14980;O14980;O14980;O14980;O14980;O14980;O14980;O14980;O14980;O14980;O14980;O14980;O14980;O14980;O14980;O14980;O14980;O14980;O14980;O14980;O14980;O14980;O14980;O14980;O14980	XPO1;CRM1	MAKPEEVLVVENDQGEVVR[UNIMOD:7]EFMK;MAKPEEVLVVENDQGEVVR[UNIMOD:7]EFMK;MAKPEEVLVVENDQGEVVR[UNIMOD:7]EFMK;MAKPEEVLVVENDQGEVVR[UNIMOD:7]EFMK;MAKPEEVLVVENDQGEVVR[UNIMOD:7]EFMK;MAKPEEVLVVENDQGEVVR[UNIMOD:7]EFMK;MAKPEEVLVVENDQGEVVR[UNIMOD:7]EFMK;MAKPEEVLVVENDQGEVVR[UNIMOD:7]EFMK;MAKPEEVLVVENDQGEVVR[UNIMOD:7]EFMK;MAKPEEVLVVENDQGEVVR[UNIMOD:7]EFMK;MAKPEEVLVVENDQGEVVR[UNIMOD:7]EFMK;MAKPEEVLVVENDQGEVVR[UNIMOD:7]EFMK;MAKPEEVLVVENDQGEVVR[UNIMOD:7]EFMK;MAKPEEVLVVENDQGEVVR[UNIMOD:7]EFMK;MAKPEEVLVVENDQGEVVR[UNIMOD:7]EFMK;MAKPEEVLVVENDQGEVVR[UNIMOD:7]EFMK;MAKPEEVLVVENDQGEVVR[UNIMOD:7]EFMK;MAKPEEVLVVENDQGEVVR[UNIMOD:7]EFMK;MAKPEEVLVVENDQGEVVR[UNIMOD:7]EFMK;MAKPEEVLVVENDQGEVVR[UNIMOD:7]EFMK;MAKPEEVLVVENDQGEVVR[UNIMOD:7]EFMK;MAKPEEVLVVENDQGEVVR[UNIMOD:7]EFMK;MAKPEEVLVVENDQGEVVR[UNIMOD:7]EFMK;MAKPEEVLVVENDQGEVVR[UNIMOD:7]EFMK;MAKPEEVLVVENDQGEVVR[UNIMOD:7]EFMK;MAKPEEVLVVENDQGEVVR[UNIMOD:7]EFMK;MAKPEEVLVVENDQGEVVR[UNIMOD:7]EFMK;MAKPEEVLVVENDQGEVVR[UNIMOD:7]EFMK;MAKPEEVLVVENDQGEVVR[UNIMOD:7]EFMK;MAKPEEVLVVENDQGEVVR[UNIMOD:7]EFMK;MAKPEEVLVVENDQGEVVR[UNIMOD:7]EFMK;MAKPEEVLVVENDQGEVVR[UNIMOD:7]EFMK;MAKPEEVLVVENDQGEVVR[UNIMOD:7]EFMK;MAKPEEVLVVENDQGEVVR[UNIMOD:7]EFMK;MAKPEEVLVVENDQGEVVR[UNIMOD:7]EFMK;MAKPEEVLVVENDQGEVVR[UNIMOD:7]EFMK;MAKPEEVLVVENDQGEVVR[UNIMOD:7]EFMK;MAKPEEVLVVENDQGEVVR[UNIMOD:7]EFMK;MAKPEEVLVVENDQGEVVR[UNIMOD:7]EFMK;MAKPEEVLVVENDQGEVVR[UNIMOD:7]EFMK;MAKPEEVLVVENDQGEVVR[UNIMOD:7]EFMK;MAKPEEVLVVENDQGEVVR[UNIMOD:7]EFMK;MAKPEEVLVVENDQGEVVR[UNIMOD:7]EFMK;MAKPEEVLVVENDQGEVVR[UNIMOD:7]EFMK;MAKPEEVLVVENDQGEVVR[UNIMOD:7]EFMK;MAKPEEVLVVENDQGEVVR[UNIMOD:7]EFMK;MAKPEEVLVVENDQGEVVR[UNIMOD:7]EFMK;MAKPEEVLVVENDQGEVVR[UNIMOD:7]EFMK;MAKPEEVLVVENDQGEVVR[UNIMOD:7]EFMK;MAKPEEVLVVENDQGEVVR[UNIMOD:7]EFMK;MAKPEEVLVVENDQGEVVR[UNIMOD:7]EFMK;MAKPEEVLVVENDQGEVVR[UNIMOD:7]EFMK;MAKPEEVLVVENDQGEVVR[UNIMOD:7]EFMK;MAKPEEVLVVENDQGEVVR[UNIMOD:7]EFMK;MAKPEEVLVVENDQGEVVR[UNIMOD:7]EFMK;MAKPEEVLVVENDQGEVVR[UNIMOD:7]EFMK;MAKPEEVLVVENDQGEVVR[UNIMOD:7]EFMK;MAKPEEVLVVENDQGEVVR[UNIMOD:7]EFMK;MAKPEEVLVVENDQGEVVR[UNIMOD:7]EFMK;MAKPEEVLVVENDQGEVVR[UNIMOD:7]EFMK;MAKPEEVLVVENDQGEVVR[UNIMOD:7]EFMK;MAKPEEVLVVENDQGEVVR[UNIMOD:7]EFMK;MAKPEEVLVVENDQGEVVR[UNIMOD:7]EFMK;MAKPEEVLVVENDQGEVVR[UNIMOD:7]EFMK;MAKPEEVLVVENDQGEVVR[UNIMOD:7]EFMK;MAKPEEVLVVENDQGEVVR[UNIMOD:7]EFMK;MAKPEEVLVVENDQGEVVR[UNIMOD:7]EFMK;MAKPEEVLVVENDQGEVVR[UNIMOD:7]EFMK;MAKPEEVLVVENDQGEVVR[UNIMOD:7]EFMK;MAKPEEVLVVENDQGEVVR[UNIMOD:7]EFMK;MAKPEEVLVVENDQGEVVR[UNIMOD:7]EFMK;MAKPEEVLVVENDQGEVVR[UNIMOD:7]EFMK;MAKPEEVLVVENDQGEVVR[UNIMOD:7]EFMK;MAKPEEVLVVENDQGEVVR[UNIMOD:7]EFMK;MAKPEEVLVVENDQGEVVR[UNIMOD:7]EFMK;MAKPEEVLVVENDQGEVVR[UNIMOD:7]EFMK;MAKPEEVLVVENDQGEVVR[UNIMOD:7]EFMK;MAKPEEVLVVENDQGEVVR[UNIMOD:7]EFMK;MAKPEEVLVVENDQGEVVR[UNIMOD:7]EFMK;MAKPEEVLVVENDQGEVVR[UNIMOD:7]EFMK;MAKPEEVLVVENDQGEVVR[UNIMOD:7]EFMK;MAKPEEVLVVENDQGEVVR[UNIMOD:7]EFMK;MAKPEEVLVVENDQGEVVR[UNIMOD:7]EFMK;MAKPEEVLVVENDQGEVVR[UNIMOD:7]EFMK;MAKPEEVLVVENDQGEVVR[UNIMOD:7]EFMK;MAKPEEVLVVENDQGEVVR[UNIMOD:7]EFMK;MAKPEEVLVVENDQGEVVR[UNIMOD:7]EFMK;MAKPEEVLVVENDQGEVVR[UNIMOD:7]EFMK;MAKPEEVLVVENDQGEVVR[UNIMOD:7]EFMK;MAKPEEVLVVENDQGEVVR[UNIMOD:7]EFMK;MAKPEEVLVVENDQGEVVR[UNIMOD:7]EFMK;MAKPEEVLVVENDQGEVVR[UNIMOD:7]EFMK;MAKPEEVLVVENDQGEVVR[UNIMOD:7]EFMK;MAKPEEVLVVENDQGEVVR[UNIMOD:7]EFMK;MAKPEEVLVVENDQGEVVR[UNIMOD:7]EFMK;MAKPEEVLVVENDQGEVVR[UNIMOD:7]EFMK;MAKPEEVLVVENDQGEVVR[UNIMOD:7]EFMK;MAKPEEVLVVENDQGEVVR[UNIMOD:7]EFMK;MAKPEEVLVVENDQGEVVR[UNIMOD:7]EFMK;MAKPEEVLVVENDQGEVVR[UNIMOD:7]EFMK;MAKPEEVLVVENDQGEVVR[UNIMOD:7]EFMK;MAKPEEVLVVENDQGEVVR[UNIMOD:7]EFMK;MAKPEEVLVVENDQGEVVR[UNIMOD:7]EFMK;MAKPEEVLVVENDQGEVVR[UNIMOD:7]EFMK;MAKPEEVLVVENDQGEVVR[UNIMOD:7]EFMK;MAKPEEVLVVENDQGEVVR[UNIMOD:7]EFMK;MAKPEEVLVVENDQGEVVR[UNIMOD:7]EFMK;MAKPEEVLVVENDQGEVVR[UNIMOD:7]EFMK;MAKPEEVLVVENDQGEVVR[UNIMOD:7]EFMK;MAKPEEVLVVENDQGEVVR[UNIMOD:7]EFMK;MAKPEEVLVVENDQGEVVR[UNIMOD:7]EFMK;MAKPEEVLVVENDQGEVVR[UNIMOD:7]EFMK;MAKPEEVLVVENDQGEVVR[UNIMOD:7]EFMK;MAKPEEVLVVENDQGEVVR[UNIMOD:7]EFMK;MAKPEEVLVVENDQGEVVR[UNIMOD:7]EFMK;MAKPEEVLVVENDQGEVVR[UNIMOD:7]EFMK;MAKPEEVLVVENDQGEVVR[UNIMOD:7]EFMK;MAKPEEVLVVENDQGEVVR[UNIMOD:7]EFMK;MAKPEEVLVVENDQGEVVR[UNIMOD:7]EFMK;MAKPEEVLVVENDQGEVVR[UNIMOD:7]EFMK;MAKPEEVLVVENDQGEVVR[UNIMOD:7]EFMK;MAKPEEVLVVENDQGEVVR[UNIMOD:7]EFMK;MAKPEEVLVVENDQGEVVR[UNIMOD:7]EFMK;MAKPEEVLVVENDQGEVVR[UNIMOD:7]EFMK;MAKPEEVLVVENDQGEVVR[UNIMOD:7]EFMK;MAKPEEVLVVENDQGEVVR[UNIMOD:7]EFMK;MAKPEEVLVVENDQGEVVR[UNIMOD:7]EFMK;MAKPEEVLVVENDQGEVVR[UNIMOD:7]EFMK;MAKPEEVLVVENDQGEVVR[UNIMOD:7]EFMK;MAKPEEVLVVENDQGEVVR[UNIMOD:7]EFMK;MAKPEEVLVVENDQGEVVR[UNIMOD:7]EFMK;MAKPEEVLVVENDQGEVVR[UNIMOD:7]EFMK;MAKPEEVLVVENDQGEVVR[UNIMOD:7]EFMK;MAKPEEVLVVENDQGEVVR[UNIMOD:7]EFMK;MAKPEEVLVVENDQGEVVR[UNIMOD:7]EFMK;MAKPEEVLVVENDQGEVVR[UNIMOD:7]EFMK;MAKPEEVLVVENDQGEVVR[UNIMOD:7]EFMK;MAKPEEVLVVENDQGEVVR[UNIMOD:7]EFMK;MAKPEEVLVVENDQGEVVR[UNIMOD:7]EFMK;MAKPEEVLVVENDQGEVVR[UNIMOD:7]EFMK;MAKPEEVLVVENDQGEVVR[UNIMOD:7]EFMK;MAKPEEVLVVENDQGEVVR[UNIMOD:7]EFMK;MAKPEEVLVVENDQGEVVR[UNIMOD:7]EFMK;MAKPEEVLVVENDQGEVVR[UNIMOD:7]EFMK;MAKPEEVLVVENDQGEVVR[UNIMOD:7]EFMK;MAKPEEVLVVENDQGEVVR[UNIMOD:7]EFMK;MAKPEEVLVVENDQGEVVR[UNIMOD:7]EFMK;MAKPEEVLVVENDQGEVVR[UNIMOD:7]EFMK;MAKPEEVLVVENDQGEVVR[UNIMOD:7]EFMK;MAKPEEVLVVENDQGEVVR[UNIMOD:7]EFMK;MAKPEEVLVVENDQGEVVR[UNIMOD:7]EFMK;MAKPEEVLVVENDQGEVVR[UNIMOD:7]EFMK;MAKPEEVLVVENDQGEVVR[UNIMOD:7]EFMK;MAKPEEVLVVENDQGEVVR[UNIMOD:7]EFMK;MAKPEEVLVVENDQGEVVR[UNIMOD:7]EFMK;MAKPEEVLVVENDQGEVVR[UNIMOD:7]EFMK;MAKPEEVLVVENDQGEVVR[UNIMOD:7]EFMK;MAKPEEVLVVENDQGEVVR[UNIMOD:7]EFMK;MAKPEEVLVVENDQGEVVR[UNIMOD:7]EFMK;MAKPEEVLVVENDQGEVVR[UNIMOD:7]EFMK;MAKPEEVLVVENDQGEVVR[UNIMOD:7]EFMK;MAKPEEVLVVENDQGEVVR[UNIMOD:7]EFMK;MAKPEEVLVVENDQGEVVR[UNIMOD:7]EFMK;MAKPEEVLVVENDQGEVVR[UNIMOD:7]EFMK;MAKPEEVLVVENDQGEVVR[UNIMOD:7]EFMK;MAKPEEVLVVENDQGEVVR[UNIMOD:7]EFMK;MAKPEEVLVVENDQGEVVR[UNIMOD:7]EFMK	QGEVVrEFMKD	0	4067961096	4145295749	4051369900	899060520	0	979614343	1979302059	7.33885e+08	1.41561e+09	1121605110	340961906	0	888509094	2378572159	2211551446	0	575010552	2689811968	2088374238
O14980_R458	EFMKDTDSINLYKNMrETLVYLTHLDYVDTE	O14980;O14980;O14980;O14980;O14980;O14980;O14980;O14980;O14980;O14980;O14980;O14980;O14980;O14980;O14980;O14980;O14980;O14980;O14980;O14980;O14980;O14980;O14980;O14980;O14980;O14980;O14980;O14980;O14980;O14980;O14980;O14980;O14980;O14980;O14980;O14980;O14980;O14980;O14980;O14980;O14980;O14980;O14980;O14980;O14980;O14980;O14980;O14980;O14980;O14980;O14980;O14980;O14980;O14980;O14980;O14980;O14980;O14980;O14980;O14980;O14980;O14980;O14980;O14980;O14980;O14980;O14980;O14980;O14980;O14980;O14980;O14980;O14980;O14980;O14980;O14980;O14980;O14980;O14980;O14980;O14980;O14980;O14980;O14980;O14980;O14980;O14980;O14980;O14980;O14980;O14980;O14980;O14980;O14980;O14980;O14980;O14980;O14980;O14980;O14980;O14980;O14980;O14980;O14980;O14980;O14980;O14980;O14980;O14980;O14980;O14980;O14980;O14980;O14980;O14980;O14980;O14980;O14980;O14980;O14980;O14980;O14980;O14980;O14980;O14980;O14980;O14980;O14980;O14980;O14980;O14980;O14980;O14980;O14980;O14980;O14980;O14980;O14980;O14980;O14980;O14980;O14980;O14980;O14980;O14980;O14980;O14980;O14980;O14980;O14980;O14980;O14980;O14980;O14980;O14980;O14980;O14980;O14980;O14980;O14980;O14980;O14980;O14980;O14980;O14980;O14980;O14980;O14980;O14980;O14980;O14980;O14980;O14980;O14980;O14980;O14980;O14980;O14980;O14980;O14980;O14980;O14980;O14980;O14980;O14980	XPO1;CRM1	NMR[UNIMOD:7]ETLVYLTHLDYVDTER[UNIMOD:7]IMTEK;NMR[UNIMOD:7]ETLVYLTHLDYVDTER[UNIMOD:7]IMTEK;NMR[UNIMOD:7]ETLVYLTHLDYVDTER[UNIMOD:7]IMTEK;NMR[UNIMOD:7]ETLVYLTHLDYVDTER[UNIMOD:7]IMTEK;NMR[UNIMOD:7]ETLVYLTHLDYVDTER[UNIMOD:7]IMTEK;NMR[UNIMOD:7]ETLVYLTHLDYVDTER[UNIMOD:7]IMTEK;NMR[UNIMOD:7]ETLVYLTHLDYVDTER[UNIMOD:7]IMTEK;NMR[UNIMOD:7]ETLVYLTHLDYVDTER[UNIMOD:7]IMTEK;NMR[UNIMOD:7]ETLVYLTHLDYVDTER[UNIMOD:7]IMTEK;NMR[UNIMOD:7]ETLVYLTHLDYVDTER[UNIMOD:7]IMTEK;NMR[UNIMOD:7]ETLVYLTHLDYVDTER[UNIMOD:7]IMTEK;NMR[UNIMOD:7]ETLVYLTHLDYVDTER[UNIMOD:7]IMTEK;NMR[UNIMOD:7]ETLVYLTHLDYVDTER[UNIMOD:7]IMTEK;NMR[UNIMOD:7]ETLVYLTHLDYVDTER[UNIMOD:7]IMTEK;NMR[UNIMOD:7]ETLVYLTHLDYVDTER[UNIMOD:7]IMTEK;NMR[UNIMOD:7]ETLVYLTHLDYVDTER[UNIMOD:7]IMTEK;NMR[UNIMOD:7]ETLVYLTHLDYVDTER[UNIMOD:7]IMTEK;NMR[UNIMOD:7]ETLVYLTHLDYVDTER[UNIMOD:7]IMTEK;NMR[UNIMOD:7]ETLVYLTHLDYVDTER[UNIMOD:7]IMTEK;NMR[UNIMOD:7]ETLVYLTHLDYVDTER[UNIMOD:7]IMTEK;NMR[UNIMOD:7]ETLVYLTHLDYVDTER[UNIMOD:7]IMTEK;NMR[UNIMOD:7]ETLVYLTHLDYVDTER[UNIMOD:7]IMTEK;NMR[UNIMOD:7]ETLVYLTHLDYVDTER[UNIMOD:7]IMTEK;NMR[UNIMOD:7]ETLVYLTHLDYVDTER[UNIMOD:7]IMTEK;NMR[UNIMOD:7]ETLVYLTHLDYVDTER[UNIMOD:7]IMTEK;NMR[UNIMOD:7]ETLVYLTHLDYVDTER[UNIMOD:7]IMTEK;NMR[UNIMOD:7]ETLVYLTHLDYVDTER[UNIMOD:7]IMTEK;NMR[UNIMOD:7]ETLVYLTHLDYVDTER[UNIMOD:7]IMTEK;NMR[UNIMOD:7]ETLVYLTHLDYVDTER;NMR[UNIMOD:7]ETLVYLTHLDYVDTER;NMR[UNIMOD:7]ETLVYLTHLDYVDTER[UNIMOD:7]IMTEK;NMR[UNIMOD:7]ETLVYLTHLDYVDTER;NMR[UNIMOD:7]ETLVYLTHLDYVDTER;NMR[UNIMOD:7]ETLVYLTHLDYVDTER[UNIMOD:7]IMTEK;NMR[UNIMOD:7]ETLVYLTHLDYVDTER;NMR[UNIMOD:7]ETLVYLTHLDYVDTER;NMR[UNIMOD:7]ETLVYLTHLDYVDTER;NMR[UNIMOD:7]ETLVYLTHLDYVDTER;NMR[UNIMOD:7]ETLVYLTHLDYVDTER;NMR[UNIMOD:7]ETLVYLTHLDYVDTER;NMR[UNIMOD:7]ETLVYLTHLDYVDTER;NMR[UNIMOD:7]ETLVYLTHLDYVDTER;NMR[UNIMOD:7]ETLVYLTHLDYVDTER;NMR[UNIMOD:7]ETLVYLTHLDYVDTER;NMR[UNIMOD:7]ETLVYLTHLDYVDTER;NMR[UNIMOD:7]ETLVYLTHLDYVDTER;NMR[UNIMOD:7]ETLVYLTHLDYVDTER;NMR[UNIMOD:7]ETLVYLTHLDYVDTER;NMR[UNIMOD:7]ETLVYLTHLDYVDTER;NMR[UNIMOD:7]ETLVYLTHLDYVDTER;NMR[UNIMOD:7]ETLVYLTHLDYVDTER;NMR[UNIMOD:7]ETLVYLTHLDYVDTER;NMR[UNIMOD:7]ETLVYLTHLDYVDTER;NMR[UNIMOD:7]ETLVYLTHLDYVDTER;NMR[UNIMOD:7]ETLVYLTHLDYVDTER;NMR[UNIMOD:7]ETLVYLTHLDYVDTER;NMR[UNIMOD:7]ETLVYLTHLDYVDTER;NMR[UNIMOD:7]ETLVYLTHLDYVDTER[UNIMOD:7]IMTEK;NMR[UNIMOD:7]ETLVYLTHLDYVDTER;NMR[UNIMOD:7]ETLVYLTHLDYVDTER;NMR[UNIMOD:7]ETLVYLTHLDYVDTER[UNIMOD:7]IMTEK;NMR[UNIMOD:7]ETLVYLTHLDYVDTER;NMR[UNIMOD:7]ETLVYLTHLDYVDTER;NMR[UNIMOD:7]ETLVYLTHLDYVDTER;NMR[UNIMOD:7]ETLVYLTHLDYVDTER[UNIMOD:7]IMTEK;NMR[UNIMOD:7]ETLVYLTHLDYVDTER;NMR[UNIMOD:7]ETLVYLTHLDYVDTER[UNIMOD:7]IMTEK;NMR[UNIMOD:7]ETLVYLTHLDYVDTER;NMR[UNIMOD:7]ETLVYLTHLDYVDTER;NMR[UNIMOD:7]ETLVYLTHLDYVDTER[UNIMOD:7]IMTEK;NMR[UNIMOD:7]ETLVYLTHLDYVDTER;NMR[UNIMOD:7]ETLVYLTHLDYVDTER;NMR[UNIMOD:7]ETLVYLTHLDYVDTER[UNIMOD:7]IMTEK;NMR[UNIMOD:7]ETLVYLTHLDYVDTER[UNIMOD:7]IMTEK;NMR[UNIMOD:7]ETLVYLTHLDYVDTER;NMR[UNIMOD:7]ETLVYLTHLDYVDTER;NMR[UNIMOD:7]ETLVYLTHLDYVDTER;NMR[UNIMOD:7]ETLVYLTHLDYVDTER;NMR[UNIMOD:7]ETLVYLTHLDYVDTER;NMR[UNIMOD:7]ETLVYLTHLDYVDTER;NMR[UNIMOD:7]ETLVYLTHLDYVDTER;NMR[UNIMOD:7]ETLVYLTHLDYVDTER;NMR[UNIMOD:7]ETLVYLTHLDYVDTER;NMR[UNIMOD:7]ETLVYLTHLDYVDTER;NMR[UNIMOD:7]ETLVYLTHLDYVDTER;NMR[UNIMOD:7]ETLVYLTHLDYVDTER[UNIMOD:7]IMTEK;NMR[UNIMOD:7]ETLVYLTHLDYVDTER;NMR[UNIMOD:7]ETLVYLTHLDYVDTER;NMR[UNIMOD:7]ETLVYLTHLDYVDTER;NMR[UNIMOD:7]ETLVYLTHLDYVDTER;NMR[UNIMOD:7]ETLVYLTHLDYVDTER;NMR[UNIMOD:7]ETLVYLTHLDYVDTER;NMR[UNIMOD:7]ETLVYLTHLDYVDTER;NMR[UNIMOD:7]ETLVYLTHLDYVDTER;NMR[UNIMOD:7]ETLVYLTHLDYVDTER;NMR[UNIMOD:7]ETLVYLTHLDYVDTER;NMR[UNIMOD:7]ETLVYLTHLDYVDTER;NMR[UNIMOD:7]ETLVYLTHLDYVDTER;NMR[UNIMOD:7]ETLVYLTHLDYVDTER;NMR[UNIMOD:7]ETLVYLTHLDYVDTER;NMR[UNIMOD:7]ETLVYLTHLDYVDTER;NMR[UNIMOD:7]ETLVYLTHLDYVDTER;NMR[UNIMOD:7]ETLVYLTHLDYVDTER;NMR[UNIMOD:7]ETLVYLTHLDYVDTER;NMR[UNIMOD:7]ETLVYLTHLDYVDTER;NMR[UNIMOD:7]ETLVYLTHLDYVDTER;NMR[UNIMOD:7]ETLVYLTHLDYVDTER;NMR[UNIMOD:7]ETLVYLTHLDYVDTER;NMR[UNIMOD:7]ETLVYLTHLDYVDTER;NMR[UNIMOD:7]ETLVYLTHLDYVDTER;NMR[UNIMOD:7]ETLVYLTHLDYVDTER;NMR[UNIMOD:7]ETLVYLTHLDYVDTER[UNIMOD:7]IMTEK;NMR[UNIMOD:7]ETLVYLTHLDYVDTER;NMR[UNIMOD:7]ETLVYLTHLDYVDTER;NMR[UNIMOD:7]ETLVYLTHLDYVDTER;NMR[UNIMOD:7]ETLVYLTHLDYVDTER;NMR[UNIMOD:7]ETLVYLTHLDYVDTER;NMR[UNIMOD:7]ETLVYLTHLDYVDTER;NMR[UNIMOD:7]ETLVYLTHLDYVDTER;NMR[UNIMOD:7]ETLVYLTHLDYVDTER;NMR[UNIMOD:7]ETLVYLTHLDYVDTER;NMR[UNIMOD:7]ETLVYLTHLDYVDTER;NMR[UNIMOD:7]ETLVYLTHLDYVDTER;NMR[UNIMOD:7]ETLVYLTHLDYVDTER;NMR[UNIMOD:7]ETLVYLTHLDYVDTER;NMR[UNIMOD:7]ETLVYLTHLDYVDTER;NMR[UNIMOD:7]ETLVYLTHLDYVDTER;NMR[UNIMOD:7]ETLVYLTHLDYVDTER;NMR[UNIMOD:7]ETLVYLTHLDYVDTER[UNIMOD:7]IMTEK;NMR[UNIMOD:7]ETLVYLTHLDYVDTER;NMR[UNIMOD:7]ETLVYLTHLDYVDTER;NMR[UNIMOD:7]ETLVYLTHLDYVDTER[UNIMOD:7]IMTEK;NMR[UNIMOD:7]ETLVYLTHLDYVDTER;NMR[UNIMOD:7]ETLVYLTHLDYVDTER;NMR[UNIMOD:7]ETLVYLTHLDYVDTER[UNIMOD:7]IMTEK;NMR[UNIMOD:7]ETLVYLTHLDYVDTER;NMR[UNIMOD:7]ETLVYLTHLDYVDTER[UNIMOD:7]IMTEK;NMR[UNIMOD:7]ETLVYLTHLDYVDTER[UNIMOD:7]IMTEK;NMR[UNIMOD:7]ETLVYLTHLDYVDTER[UNIMOD:7]IMTEK;NMR[UNIMOD:7]ETLVYLTHLDYVDTER;NMR[UNIMOD:7]ETLVYLTHLDYVDTER;NMR[UNIMOD:7]ETLVYLTHLDYVDTER[UNIMOD:7]IMTEK;NMR[UNIMOD:7]ETLVYLTHLDYVDTER;NMR[UNIMOD:7]ETLVYLTHLDYVDTER;NMR[UNIMOD:7]ETLVYLTHLDYVDTER[UNIMOD:7]IMTEK;NMR[UNIMOD:7]ETLVYLTHLDYVDTER[UNIMOD:7]IMTEK;NMR[UNIMOD:7]ETLVYLTHLDYVDTER;NMR[UNIMOD:7]ETLVYLTHLDYVDTER;NMR[UNIMOD:7]ETLVYLTHLDYVDTER;NMR[UNIMOD:7]ETLVYLTHLDYVDTER[UNIMOD:7]IMTEK;NMR[UNIMOD:7]ETLVYLTHLDYVDTER;NMR[UNIMOD:7]ETLVYLTHLDYVDTER;NMR[UNIMOD:7]ETLVYLTHLDYVDTER;NMR[UNIMOD:7]ETLVYLTHLDYVDTER[UNIMOD:7]IMTEK;NMR[UNIMOD:7]ETLVYLTHLDYVDTER[UNIMOD:7]IMTEK;NMR[UNIMOD:7]ETLVYLTHLDYVDTER[UNIMOD:7]IMTEK;NMR[UNIMOD:7]ETLVYLTHLDYVDTER;NMR[UNIMOD:7]ETLVYLTHLDYVDTER;NMR[UNIMOD:7]ETLVYLTHLDYVDTER[UNIMOD:7]IMTEK;NMR[UNIMOD:7]ETLVYLTHLDYVDTER;NMR[UNIMOD:7]ETLVYLTHLDYVDTER;NMR[UNIMOD:7]ETLVYLTHLDYVDTER[UNIMOD:7]IMTEK;NMR[UNIMOD:7]ETLVYLTHLDYVDTER[UNIMOD:7]IMTEK;NMR[UNIMOD:7]ETLVYLTHLDYVDTER;NMR[UNIMOD:7]ETLVYLTHLDYVDTER[UNIMOD:7]IMTEK;NMR[UNIMOD:7]ETLVYLTHLDYVDTER[UNIMOD:7]IMTEK;NMR[UNIMOD:7]ETLVYLTHLDYVDTER[UNIMOD:7]IMTEK;NMR[UNIMOD:7]ETLVYLTHLDYVDTER[UNIMOD:7]IMTEK;NMR[UNIMOD:7]ETLVYLTHLDYVDTER;NMR[UNIMOD:7]ETLVYLTHLDYVDTER[UNIMOD:7]IMTEK;NMR[UNIMOD:7]ETLVYLTHLDYVDTER[UNIMOD:7]IMTEK;NMR[UNIMOD:7]ETLVYLTHLDYVDTER[UNIMOD:7]IMTEK;NMR[UNIMOD:7]ETLVYLTHLDYVDTER;NMR[UNIMOD:7]ETLVYLTHLDYVDTER[UNIMOD:7]IMTEK;NMR[UNIMOD:7]ETLVYLTHLDYVDTER;NMR[UNIMOD:7]ETLVYLTHLDYVDTER[UNIMOD:7]IMTEK;NMR[UNIMOD:7]ETLVYLTHLDYVDTER[UNIMOD:7]IMTEK;NMR[UNIMOD:7]ETLVYLTHLDYVDTER[UNIMOD:7]IMTEK;NMR[UNIMOD:7]ETLVYLTHLDYVDTER[UNIMOD:7]IMTEK;NMR[UNIMOD:7]ETLVYLTHLDYVDTER;NMR[UNIMOD:7]ETLVYLTHLDYVDTER[UNIMOD:7]IMTEK;NMR[UNIMOD:7]ETLVYLTHLDYVDTER[UNIMOD:7]IMTEK;NMR[UNIMOD:7]ETLVYLTHLDYVDTER[UNIMOD:7]IMTEK;NMR[UNIMOD:7]ETLVYLTHLDYVDTER[UNIMOD:7]IMTEK;NMR[UNIMOD:7]ETLVYLTHLDYVDTER[UNIMOD:7]IMTEK	LYKNMrETLVY	0	4378470512	3563049696	528348052	597392168	0	773454832	1.54019e+09	306832020	632148440	1.30342e+09	568543996	0	677603320	742303102	6.34461e+08	0	760203320	333631725	594179942
O14980_R474	ETLVYLTHLDYVDTErIMTEKLHNQVNGTEW	O14980;O14980;O14980;O14980;O14980;O14980;O14980;O14980;O14980;O14980;O14980;O14980;O14980;O14980;O14980;O14980;O14980;O14980;O14980;O14980;O14980;O14980;O14980;O14980;O14980;O14980;O14980;O14980;O14980;O14980;O14980;O14980;O14980;O14980;O14980;O14980;O14980;O14980;O14980;O14980;O14980;O14980;O14980;O14980;O14980;O14980;O14980;O14980;O14980;O14980;O14980;O14980;O14980;O14980;O14980;O14980;O14980;O14980;O14980;O14980;O14980;O14980;O14980;O14980;O14980;O14980;O14980;O14980;O14980;O14980;O14980;O14980;O14980;O14980;O14980;O14980;O14980;O14980;O14980;O14980;O14980;O14980;O14980;O14980;O14980;O14980;O14980;O14980;O14980;O14980;O14980;O14980;O14980;O14980;O14980;O14980;O14980;O14980;O14980;O14980;O14980;O14980;O14980;O14980;O14980;O14980;O14980;O14980;O14980;O14980;O14980;O14980;O14980;O14980;O14980;O14980;O14980;O14980;O14980;O14980;O14980;O14980;O14980;O14980;O14980;O14980;O14980;O14980;O14980;O14980;O14980	XPO1;CRM1	NMR[UNIMOD:7]ETLVYLTHLDYVDTER[UNIMOD:7]IMTEK;NMR[UNIMOD:7]ETLVYLTHLDYVDTER[UNIMOD:7]IMTEK;ETLVYLTHLDYVDTER[UNIMOD:7]IMTEK;ETLVYLTHLDYVDTER[UNIMOD:7]IMTEK;ETLVYLTHLDYVDTER[UNIMOD:7]IMTEK;ETLVYLTHLDYVDTER[UNIMOD:7]IMTEK;NMR[UNIMOD:7]ETLVYLTHLDYVDTER[UNIMOD:7]IMTEK;NMR[UNIMOD:7]ETLVYLTHLDYVDTER[UNIMOD:7]IMTEK;ETLVYLTHLDYVDTER[UNIMOD:7]IMTEK;NMR[UNIMOD:7]ETLVYLTHLDYVDTER[UNIMOD:7]IMTEK;NMR[UNIMOD:7]ETLVYLTHLDYVDTER[UNIMOD:7]IMTEK;NMR[UNIMOD:7]ETLVYLTHLDYVDTER[UNIMOD:7]IMTEK;ETLVYLTHLDYVDTER[UNIMOD:7]IMTEK;ETLVYLTHLDYVDTER[UNIMOD:7]IMTEK;ETLVYLTHLDYVDTER[UNIMOD:7]IMTEK;NMR[UNIMOD:7]ETLVYLTHLDYVDTER[UNIMOD:7]IMTEK;NMR[UNIMOD:7]ETLVYLTHLDYVDTER[UNIMOD:7]IMTEK;NMR[UNIMOD:7]ETLVYLTHLDYVDTER[UNIMOD:7]IMTEK;NMR[UNIMOD:7]ETLVYLTHLDYVDTER[UNIMOD:7]IMTEK;ETLVYLTHLDYVDTER[UNIMOD:7]IMTEK;ETLVYLTHLDYVDTER[UNIMOD:7]IMTEK;ETLVYLTHLDYVDTER[UNIMOD:7]IMTEK;NMR[UNIMOD:7]ETLVYLTHLDYVDTER[UNIMOD:7]IMTEK;ETLVYLTHLDYVDTER[UNIMOD:7]IMTEK;NMR[UNIMOD:7]ETLVYLTHLDYVDTER[UNIMOD:7]IMTEK;NMR[UNIMOD:7]ETLVYLTHLDYVDTER[UNIMOD:7]IMTEK;NMR[UNIMOD:7]ETLVYLTHLDYVDTER[UNIMOD:7]IMTEK;ETLVYLTHLDYVDTER[UNIMOD:7]IMTEK;ETLVYLTHLDYVDTER[UNIMOD:7]IMTEK;ETLVYLTHLDYVDTER[UNIMOD:7]IMTEK;ETLVYLTHLDYVDTER[UNIMOD:7]IMTEK;NMR[UNIMOD:7]ETLVYLTHLDYVDTER[UNIMOD:7]IMTEK;NMR[UNIMOD:7]ETLVYLTHLDYVDTER[UNIMOD:7]IMTEK;ETLVYLTHLDYVDTER[UNIMOD:7]IMTEK;NMR[UNIMOD:7]ETLVYLTHLDYVDTER[UNIMOD:7]IMTEK;NMR[UNIMOD:7]ETLVYLTHLDYVDTER[UNIMOD:7]IMTEK;ETLVYLTHLDYVDTER[UNIMOD:7]IMTEK;ETLVYLTHLDYVDTER[UNIMOD:7]IMTEK;ETLVYLTHLDYVDTER[UNIMOD:7]IMTEK;ETLVYLTHLDYVDTER[UNIMOD:7]IMTEK;NMR[UNIMOD:7]ETLVYLTHLDYVDTER[UNIMOD:7]IMTEK;NMR[UNIMOD:7]ETLVYLTHLDYVDTER[UNIMOD:7]IMTEK;ETLVYLTHLDYVDTER[UNIMOD:7]IMTEK;NMR[UNIMOD:7]ETLVYLTHLDYVDTER[UNIMOD:7]IMTEK;NMR[UNIMOD:7]ETLVYLTHLDYVDTER[UNIMOD:7]IMTEK;NMR[UNIMOD:7]ETLVYLTHLDYVDTER[UNIMOD:7]IMTEK;NMR[UNIMOD:7]ETLVYLTHLDYVDTER[UNIMOD:7]IMTEK;ETLVYLTHLDYVDTER[UNIMOD:7]IMTEK;ETLVYLTHLDYVDTER[UNIMOD:7]IMTEK;ETLVYLTHLDYVDTER[UNIMOD:7]IMTEK;ETLVYLTHLDYVDTER[UNIMOD:7]IMTEK;NMR[UNIMOD:7]ETLVYLTHLDYVDTER[UNIMOD:7]IMTEK;NMR[UNIMOD:7]ETLVYLTHLDYVDTER[UNIMOD:7]IMTEK;ETLVYLTHLDYVDTER[UNIMOD:7]IMTEK;NMR[UNIMOD:7]ETLVYLTHLDYVDTER[UNIMOD:7]IMTEK;ETLVYLTHLDYVDTER[UNIMOD:7]IMTEK;NMR[UNIMOD:7]ETLVYLTHLDYVDTER[UNIMOD:7]IMTEK;NMRETLVYLTHLDYVDTER[UNIMOD:7]IMTEK;ETLVYLTHLDYVDTER[UNIMOD:7]IMTEK;ETLVYLTHLDYVDTER[UNIMOD:7]IMTEK;NMR[UNIMOD:7]ETLVYLTHLDYVDTER[UNIMOD:7]IMTEK;ETLVYLTHLDYVDTER[UNIMOD:7]IMTEK;ETLVYLTHLDYVDTER[UNIMOD:7]IMTEK;NMR[UNIMOD:7]ETLVYLTHLDYVDTER[UNIMOD:7]IMTEK;NMR[UNIMOD:7]ETLVYLTHLDYVDTER[UNIMOD:7]IMTEK;ETLVYLTHLDYVDTER[UNIMOD:7]IMTEK;NMR[UNIMOD:7]ETLVYLTHLDYVDTER[UNIMOD:7]IMTEK;NMR[UNIMOD:7]ETLVYLTHLDYVDTER[UNIMOD:7]IMTEK;NMR[UNIMOD:7]ETLVYLTHLDYVDTER[UNIMOD:7]IMTEK;NMR[UNIMOD:7]ETLVYLTHLDYVDTER[UNIMOD:7]IMTEK;NMR[UNIMOD:7]ETLVYLTHLDYVDTER[UNIMOD:7]IMTEK;NMR[UNIMOD:7]ETLVYLTHLDYVDTER[UNIMOD:7]IMTEK;NMR[UNIMOD:7]ETLVYLTHLDYVDTER[UNIMOD:7]IMTEK;ETLVYLTHLDYVDTER[UNIMOD:7]IMTEK;ETLVYLTHLDYVDTER[UNIMOD:7]IMTEK;ETLVYLTHLDYVDTER[UNIMOD:7]IMTEK;NMR[UNIMOD:7]ETLVYLTHLDYVDTER[UNIMOD:7]IMTEK;NMRETLVYLTHLDYVDTER[UNIMOD:7]IMTEK;NMRETLVYLTHLDYVDTER[UNIMOD:7]IMTEK;NMR[UNIMOD:7]ETLVYLTHLDYVDTER[UNIMOD:7]IMTEK;NMR[UNIMOD:7]ETLVYLTHLDYVDTER[UNIMOD:7]IMTEK;NMR[UNIMOD:7]ETLVYLTHLDYVDTER[UNIMOD:7]IMTEK;NMR[UNIMOD:7]ETLVYLTHLDYVDTER[UNIMOD:7]IMTEK;NMR[UNIMOD:7]ETLVYLTHLDYVDTER[UNIMOD:7]IMTEK;ETLVYLTHLDYVDTER[UNIMOD:7]IMTEK;NMRETLVYLTHLDYVDTER[UNIMOD:7]IMTEK;NMR[UNIMOD:7]ETLVYLTHLDYVDTER[UNIMOD:7]IMTEK;NMR[UNIMOD:7]ETLVYLTHLDYVDTER[UNIMOD:7]IMTEK;NMR[UNIMOD:7]ETLVYLTHLDYVDTER[UNIMOD:7]IMTEK;ETLVYLTHLDYVDTER[UNIMOD:7]IMTEK;ETLVYLTHLDYVDTER[UNIMOD:7]IMTEK;ETLVYLTHLDYVDTER[UNIMOD:7]IMTEK;ETLVYLTHLDYVDTER[UNIMOD:7]IMTEK;NMR[UNIMOD:7]ETLVYLTHLDYVDTER[UNIMOD:7]IMTEK;NMRETLVYLTHLDYVDTER[UNIMOD:7]IMTEK;NMR[UNIMOD:7]ETLVYLTHLDYVDTER[UNIMOD:7]IMTEK;NMR[UNIMOD:7]ETLVYLTHLDYVDTER[UNIMOD:7]IMTEK;NMR[UNIMOD:7]ETLVYLTHLDYVDTER[UNIMOD:7]IMTEK;ETLVYLTHLDYVDTER[UNIMOD:7]IMTEK;NMR[UNIMOD:7]ETLVYLTHLDYVDTER[UNIMOD:7]IMTEK;NMRETLVYLTHLDYVDTER[UNIMOD:7]IMTEK;NMR[UNIMOD:7]ETLVYLTHLDYVDTER[UNIMOD:7]IMTEK;NMR[UNIMOD:7]ETLVYLTHLDYVDTER[UNIMOD:7]IMTEK;ETLVYLTHLDYVDTER[UNIMOD:7]IMTEK;ETLVYLTHLDYVDTER[UNIMOD:7]IMTEK;ETLVYLTHLDYVDTER[UNIMOD:7]IMTEK;NMR[UNIMOD:7]ETLVYLTHLDYVDTER[UNIMOD:7]IMTEK;NMR[UNIMOD:7]ETLVYLTHLDYVDTER[UNIMOD:7]IMTEK;NMR[UNIMOD:7]ETLVYLTHLDYVDTER[UNIMOD:7]IMTEK;ETLVYLTHLDYVDTER[UNIMOD:7]IMTEK;NMR[UNIMOD:7]ETLVYLTHLDYVDTER[UNIMOD:7]IMTEK;NMR[UNIMOD:7]ETLVYLTHLDYVDTER[UNIMOD:7]IMTEK;ETLVYLTHLDYVDTER[UNIMOD:7]IMTEK;NMR[UNIMOD:7]ETLVYLTHLDYVDTER[UNIMOD:7]IMTEK;NMR[UNIMOD:7]ETLVYLTHLDYVDTER[UNIMOD:7]IMTEK;NMRETLVYLTHLDYVDTER[UNIMOD:7]IMTEK;NMR[UNIMOD:7]ETLVYLTHLDYVDTER[UNIMOD:7]IMTEK;NMRETLVYLTHLDYVDTER[UNIMOD:7]IMTEK;ETLVYLTHLDYVDTER[UNIMOD:7]IMTEK;NMR[UNIMOD:7]ETLVYLTHLDYVDTER[UNIMOD:7]IMTEK;ETLVYLTHLDYVDTER[UNIMOD:7]IMTEK;NMR[UNIMOD:7]ETLVYLTHLDYVDTER[UNIMOD:7]IMTEK;ETLVYLTHLDYVDTER[UNIMOD:7]IMTEK;NMR[UNIMOD:7]ETLVYLTHLDYVDTER[UNIMOD:7]IMTEK;NMR[UNIMOD:7]ETLVYLTHLDYVDTER[UNIMOD:7]IMTEK;NMR[UNIMOD:7]ETLVYLTHLDYVDTER[UNIMOD:7]IMTEK;NMR[UNIMOD:7]ETLVYLTHLDYVDTER[UNIMOD:7]IMTEK;ETLVYLTHLDYVDTER[UNIMOD:7]IMTEK;NMR[UNIMOD:7]ETLVYLTHLDYVDTER[UNIMOD:7]IMTEK;NMR[UNIMOD:7]ETLVYLTHLDYVDTER[UNIMOD:7]IMTEK;NMR[UNIMOD:7]ETLVYLTHLDYVDTER[UNIMOD:7]IMTEK	YVDTErIMTEK	0	5383662183	5230335694	339640154	0	0	0	1.33253e+08	0	0	0	0	0	0	833577060	3.74338e+08	0	0	356051409	925740238
O14980_R515	AIGSISGAMHEEDEKrFLVTVIKDLLGLCEQ	O14980;O14980;O14980;O14980;O14980;O14980	XPO1;CRM1	R[UNIMOD:7]FLVTVIK;R[UNIMOD:7]FLVTVIK;R[UNIMOD:7]FLVTVIK;R[UNIMOD:7]FLVTVIK;R[UNIMOD:7]FLVTVIK;R[UNIMOD:7]FLVTVIK	EEDEKrFLVTV	0	490042048	274971568	0	0	0	0	0	0	0	0	0	0	0	0	0	0	0	0	0
O14980_R62	QEVLTHLKEHPDAWTrVDTILEFSQNMNTKY	O14980;O14980;O14980;O14980;O14980;O14980;O14980;O14980;O14980;O14980;O14980;O14980;O14980;O14980;O14980;O14980;O14980;O14980;O14980;O14980;O14980;O14980;O14980;O14980;O14980;O14980;O14980;O14980;O14980;O14980;O14980;O14980;O14980;O14980;O14980;O14980;O14980;O14980;O14980;O14980;O14980	XPO1;CRM1	EHPDAWTR[UNIMOD:7]VDTILEFSQNMNTK;EHPDAWTR[UNIMOD:7]VDTILEFSQNMNTK;EHPDAWTR[UNIMOD:7]VDTILEFSQNMNTK;EHPDAWTR[UNIMOD:7]VDTILEFSQNMNTK;EHPDAWTR[UNIMOD:7]VDTILEFSQNMNTK;EHPDAWTR[UNIMOD:7]VDTILEFSQNMNTK;EHPDAWTR[UNIMOD:7]VDTILEFSQNMNTK;EHPDAWTR[UNIMOD:7]VDTILEFSQNMNTK;EHPDAWTR[UNIMOD:7]VDTILEFSQNMNTK;EHPDAWTR[UNIMOD:7]VDTILEFSQNMNTK;EHPDAWTR[UNIMOD:7]VDTILEFSQNMNTK;EHPDAWTR[UNIMOD:7]VDTILEFSQNMNTK;EHPDAWTR[UNIMOD:7]VDTILEFSQNMNTK;EHPDAWTR[UNIMOD:7]VDTILEFSQNMNTK;EHPDAWTR[UNIMOD:7]VDTILEFSQNMNTK;EHPDAWTR[UNIMOD:7]VDTILEFSQNMNTK;EHPDAWTR[UNIMOD:7]VDTILEFSQNMNTK;EHPDAWTR[UNIMOD:7]VDTILEFSQNMNTK;EHPDAWTR[UNIMOD:7]VDTILEFSQNMNTK;EHPDAWTR[UNIMOD:7]VDTILEFSQNMNTK;EHPDAWTR[UNIMOD:7]VDTILEFSQNMNTK;EHPDAWTR[UNIMOD:7]VDTILEFSQNMNTK;EHPDAWTR[UNIMOD:7]VDTILEFSQNMNTK;EHPDAWTR[UNIMOD:7]VDTILEFSQNMNTK;EHPDAWTR[UNIMOD:7]VDTILEFSQNMNTK;EHPDAWTR[UNIMOD:7]VDTILEFSQNMNTK;EHPDAWTR[UNIMOD:7]VDTILEFSQNMNTK;EHPDAWTR[UNIMOD:7]VDTILEFSQNMNTK;EHPDAWTR[UNIMOD:7]VDTILEFSQNMNTK;EHPDAWTR[UNIMOD:7]VDTILEFSQNMNTK;EHPDAWTR[UNIMOD:7]VDTILEFSQNMNTK;EHPDAWTR[UNIMOD:7]VDTILEFSQNMNTK;EHPDAWTR[UNIMOD:7]VDTILEFSQNMNTK;EHPDAWTR[UNIMOD:7]VDTILEFSQNMNTK;EHPDAWTR[UNIMOD:7]VDTILEFSQNMNTK;EHPDAWTR[UNIMOD:7]VDTILEFSQNMNTK;EHPDAWTR[UNIMOD:7]VDTILEFSQNMNTK;EHPDAWTR[UNIMOD:7]VDTILEFSQNMNTK;EHPDAWTR[UNIMOD:7]VDTILEFSQNMNTK;EHPDAWTR[UNIMOD:7]VDTILEFSQNMNTK;EHPDAWTR[UNIMOD:7]VDTILEFSQNMNTK	PDAWTrVDTIL	0	2.14305e+09	1147821588	0	0	0	0	0	0	0	0	0	0	0	0	0	0	0	484791882	652418470
O14980_R712	RACKAVGHPFVIQLGrIYLDMLNVYKCLSEN	O14980;O14980;O14980;O14980;O14980;O14980;O14980;O14980;O14980;O14980;O14980;O14980	XPO1;CRM1	AVGHPFVIQLGR[UNIMOD:7]IYLDMLNVYK;AVGHPFVIQLGR[UNIMOD:7]IYLDMLNVYK;AVGHPFVIQLGR[UNIMOD:7]IYLDMLNVYK;AVGHPFVIQLGR[UNIMOD:7]IYLDMLNVYK;AVGHPFVIQLGR[UNIMOD:7]IYLDMLNVYK;AVGHPFVIQLGR[UNIMOD:7]IYLDMLNVYK;AVGHPFVIQLGR[UNIMOD:7]IYLDMLNVYK;AVGHPFVIQLGR[UNIMOD:7]IYLDMLNVYK;AVGHPFVIQLGR[UNIMOD:7]IYLDMLNVYK;AVGHPFVIQLGR[UNIMOD:7]IYLDMLNVYK;AVGHPFVIQLGR[UNIMOD:7]IYLDMLNVYK;AVGHPFVIQLGR[UNIMOD:7]IYLDMLNVYK	VIQLGrIYLDM	0	615150960	331855336	0	0	0	0	0	0	0	0	0	0	0	0	0	0	0	158597928	363548872
O14980_R746	AIQANGEMVTKQPLIrSMRTVKRETLKLISG	O14980;O14980;O14980;O14980;O14980;O14980;O14980;O14980;O14980;O14980;O14980;O14980;O14980;O14980;O14980;O14980;O14980;O14980;O14980;O14980;O14980;O14980;O14980;O14980;O14980	XPO1;CRM1	QPLIR[UNIMOD:7]SMR[UNIMOD:7]TVK;QPLIR[UNIMOD:7]SMR;QPLIR[UNIMOD:7]SMR;QPLIR[UNIMOD:7]SMR;QPLIR[UNIMOD:7]SMR[UNIMOD:7]TVK;QPLIR[UNIMOD:7]SMR[UNIMOD:7]TVK;QPLIR[UNIMOD:7]SMR;QPLIR[UNIMOD:7]SMR[UNIMOD:7]TVK;QPLIR[UNIMOD:7]SMR[UNIMOD:7]TVK;QPLIR[UNIMOD:7]SMR;QPLIR[UNIMOD:7]SMR[UNIMOD:7]TVK;QPLIR[UNIMOD:7]SMR;QPLIR[UNIMOD:7]SMR;QPLIR[UNIMOD:7]SMR[UNIMOD:7]TVK;QPLIR[UNIMOD:7]SMR[UNIMOD:7]TVK;QPLIR[UNIMOD:7]SMR[UNIMOD:7]TVK;QPLIR[UNIMOD:7]SMR[UNIMOD:7]TVK;QPLIR[UNIMOD:7]SMR;QPLIR[UNIMOD:7]SMR[UNIMOD:7]TVK;QPLIR[UNIMOD:7]SMR;QPLIR[UNIMOD:7]SMR;QPLIR[UNIMOD:7]SMR[UNIMOD:7]TVK;QPLIR[UNIMOD:7]SMR[UNIMOD:7]TVK;QPLIR[UNIMOD:7]SMR[UNIMOD:7]TVK;QPLIR[UNIMOD:7]SMR[UNIMOD:7]TVK	KQPLIrSMRTV	0	2143273720	1139986440	0	0	0	0	0	0	0	0	0	0	0	0	0	0	0	0	0
O14980_R749	ANGEMVTKQPLIRSMrTVKRETLKLISGWVS	O14980;O14980;O14980;O14980;O14980;O14980;O14980;O14980;O14980;O14980;O14980;O14980;O14980;O14980;O14980	XPO1;CRM1	QPLIR[UNIMOD:7]SMR[UNIMOD:7]TVK;QPLIR[UNIMOD:7]SMR[UNIMOD:7]TVK;QPLIR[UNIMOD:7]SMR[UNIMOD:7]TVK;QPLIR[UNIMOD:7]SMR[UNIMOD:7]TVK;QPLIR[UNIMOD:7]SMR[UNIMOD:7]TVK;QPLIR[UNIMOD:7]SMR[UNIMOD:7]TVK;QPLIR[UNIMOD:7]SMR[UNIMOD:7]TVK;QPLIR[UNIMOD:7]SMR[UNIMOD:7]TVK;QPLIR[UNIMOD:7]SMR[UNIMOD:7]TVK;QPLIR[UNIMOD:7]SMR[UNIMOD:7]TVK;QPLIR[UNIMOD:7]SMR[UNIMOD:7]TVK;QPLIR[UNIMOD:7]SMR[UNIMOD:7]TVK;QPLIR[UNIMOD:7]SMR[UNIMOD:7]TVK;QPLIR[UNIMOD:7]SMR[UNIMOD:7]TVK;QPLIR[UNIMOD:7]SMR[UNIMOD:7]TVK	LIRSMrTVKRE	0	1753914128	917923688	0	0	0	0	0	0	0	0	0	0	0	0	0	0	0	0	0
O14980_R796	LDAVLIDYQRNVPAArEPEVLSTMAIIVNKL	O14980;O14980;O14980;O14980;O14980;O14980;O14980;O14980;O14980;O14980;O14980;O14980;O14980;O14980;O14980;O14980;O14980;O14980;O14980;O14980;O14980;O14980;O14980	XPO1;CRM1	NVPAAR[UNIMOD:7]EPEVLSTMAIIVNK;NVPAAR[UNIMOD:7]EPEVLSTMAIIVNK;NVPAAR[UNIMOD:7]EPEVLSTMAIIVNK;NVPAAR[UNIMOD:7]EPEVLSTMAIIVNK;NVPAAR[UNIMOD:7]EPEVLSTMAIIVNK;NVPAAR[UNIMOD:7]EPEVLSTMAIIVNK;NVPAAR[UNIMOD:7]EPEVLSTMAIIVNK;NVPAAR[UNIMOD:7]EPEVLSTMAIIVNK;NVPAAR[UNIMOD:7]EPEVLSTMAIIVNK;NVPAAR[UNIMOD:7]EPEVLSTMAIIVNK;NVPAAR[UNIMOD:7]EPEVLSTMAIIVNK;NVPAAR[UNIMOD:7]EPEVLSTMAIIVNK;NVPAAR[UNIMOD:7]EPEVLSTMAIIVNK;NVPAAR[UNIMOD:7]EPEVLSTMAIIVNK;NVPAAR[UNIMOD:7]EPEVLSTMAIIVNK;NVPAAR[UNIMOD:7]EPEVLSTMAIIVNK;NVPAAR[UNIMOD:7]EPEVLSTMAIIVNK;NVPAAR[UNIMOD:7]EPEVLSTMAIIVNK;NVPAAR[UNIMOD:7]EPEVLSTMAIIVNK;NVPAAR[UNIMOD:7]EPEVLSTMAIIVNK;NVPAAR[UNIMOD:7]EPEVLSTMAIIVNK;NVPAAR[UNIMOD:7]EPEVLSTMAIIVNK;NVPAAR[UNIMOD:7]EPEVLSTMAIIVNK	NVPAArEPEVL	0	0	0	0	0	0	94504896	0	0	141968458	0	0	0	0	0	0	0	0	0	0
O14981_R1267	KLENYKIPVPINAELrKYQQDGVNWLAFLNK	O14981;O14981;O14981;O14981;O14981;O14981;O14981;O14981;O14981;O14981;O14981;O14981;O14981;O14981;O14981;O14981;O14981;O14981;O14981;O14981;O14981;O14981;O14981;O14981;O14981;O14981;O14981;O14981;O14981;O14981;O14981;O14981;O14981;O14981	BTAF1;TAF172	IPVPINAELR[UNIMOD:7]K;IPVPINAELR[UNIMOD:7]K;IPVPINAELR[UNIMOD:7]K;IPVPINAELR[UNIMOD:7]K;IPVPINAELR[UNIMOD:7]K;IPVPINAELR[UNIMOD:7]K;IPVPINAELR[UNIMOD:7]K;IPVPINAELR[UNIMOD:7]K;IPVPINAELR[UNIMOD:7]K;IPVPINAELR[UNIMOD:7]K;IPVPINAELR[UNIMOD:7]K;IPVPINAELR[UNIMOD:7]K;IPVPINAELR[UNIMOD:7]K;IPVPINAELR[UNIMOD:7]K;IPVPINAELR[UNIMOD:7]K;IPVPINAELR[UNIMOD:7]K;IPVPINAELR[UNIMOD:7]K;IPVPINAELR[UNIMOD:7]K;IPVPINAELR[UNIMOD:7]K;IPVPINAELR[UNIMOD:7]K;IPVPINAELR[UNIMOD:7]K;IPVPINAELR[UNIMOD:7]K;IPVPINAELR[UNIMOD:7]K;IPVPINAELR[UNIMOD:7]K;IPVPINAELR[UNIMOD:7]K;IPVPINAELR[UNIMOD:7]K;IPVPINAELR[UNIMOD:7]K;IPVPINAELR[UNIMOD:7]K;IPVPINAELR[UNIMOD:7]K;IPVPINAELR[UNIMOD:7]K;IPVPINAELR[UNIMOD:7]K;IPVPINAELR[UNIMOD:7]K;IPVPINAELR[UNIMOD:7]K;IPVPINAELR[UNIMOD:7]K	INAELrKYQQD	0	765789040	588688824	0	0	0	0	0	0	0	0	0	0	0	3.16201e+08	0	0	0	382635976	471863776
O14981_R1473	ERQFAARYGKPILASrDARSSSREQEAGVLA	O14981;O14981;O14981;O14981;O14981;O14981;O14981;O14981;O14981;O14981;O14981;O14981;O14981;O14981;O14981;O14981;O14981;O14981;O14981	BTAF1;TAF172	YGKPILASR[UNIMOD:7]DAR;YGKPILASR[UNIMOD:7]DAR;YGKPILASR[UNIMOD:7]DAR;YGKPILASR[UNIMOD:7]DAR;YGKPILASR[UNIMOD:7]DAR;YGKPILASR[UNIMOD:7]DAR;YGKPILASR[UNIMOD:7]DAR;YGKPILASR[UNIMOD:7]DAR;YGKPILASR[UNIMOD:7]DAR;YGKPILASR[UNIMOD:7]DAR;YGKPILASR[UNIMOD:7]DAR;YGKPILASR[UNIMOD:7]DAR;YGKPILASR[UNIMOD:7]DAR;YGKPILASR[UNIMOD:7]DAR;YGKPILASR[UNIMOD:7]DAR;YGKPILASR[UNIMOD:7]DAR;YGKPILASR[UNIMOD:7]DAR;YGKPILASR[UNIMOD:7]DAR;YGKPILASR[UNIMOD:7]DAR	PILASrDARSS	0	0	0	0	0	0	6.12691e+07	0	0	0	0	0	0	0	0	0	0	0	0	0
O14981_R1576	KLKATGHVFQALQYLrKLCNHPALVLTPQHP	O14981;O14981;O14981;O14981;O14981;O14981;O14981;O14981;O14981;O14981	BTAF1;TAF172	ATGHVFQALQYLR[UNIMOD:7]K;ATGHVFQALQYLR[UNIMOD:7]K;ATGHVFQALQYLR[UNIMOD:7]K;ATGHVFQALQYLR[UNIMOD:7]K;ATGHVFQALQYLR[UNIMOD:7]K;ATGHVFQALQYLR[UNIMOD:7]K;ATGHVFQALQYLR[UNIMOD:7]K;ATGHVFQALQYLR[UNIMOD:7]K;ATGHVFQALQYLR[UNIMOD:7]K;ATGHVFQALQYLR[UNIMOD:7]K	ALQYLrKLCNH	0	337485000	269178636	0	0	0	0	0	0	0	0	0	0	0	0	0	0	0	0	0
O14981_R310	FNPSWEVRHGAGTGLrEILKAHGKSGGKMGD	O14981;O14981;O14981;O14981;O14981;O14981;O14981;O14981;O14981;O14981;O14981;O14981;O14981;O14981;O14981;O14981	BTAF1;TAF172	HGAGTGLR[UNIMOD:7]EILK;HGAGTGLR[UNIMOD:7]EILK;HGAGTGLR[UNIMOD:7]EILK;HGAGTGLR[UNIMOD:7]EILK;HGAGTGLR[UNIMOD:7]EILK;HGAGTGLR[UNIMOD:7]EILK;HGAGTGLR[UNIMOD:7]EILK;HGAGTGLR[UNIMOD:7]EILK;HGAGTGLR[UNIMOD:7]EILK;HGAGTGLR[UNIMOD:7]EILK;HGAGTGLR[UNIMOD:7]EILK;HGAGTGLR[UNIMOD:7]EILK;HGAGTGLR[UNIMOD:7]EILK;HGAGTGLR[UNIMOD:7]EILK;HGAGTGLR[UNIMOD:7]EILK;HGAGTGLR[UNIMOD:7]EILK	AGTGLrEILKA	0	0	0	0	0	0	76402514	0	0	68649552	98081084	103135726	0	0	0	0	0	0	0	0
O15013_R1230	IVLATALHEKDKDKSrDSLAPGPEPQDEDQK	O15013;O15013;O15013;O15013;O15013;O15013;O15013;O15013;O15013;O15013;O15013;O15013;O15013;O15013;O15013;O15013;O15013;O15013;O15013;O15013;O15013;O15013;O15013;O15013;O15013;O15013;O15013;O15013	ARHGEF10;KIAA0294	SR[UNIMOD:7]DSLAPGPEPQDEDQK;SR[UNIMOD:7]DSLAPGPEPQDEDQK;SR[UNIMOD:7]DSLAPGPEPQDEDQK;SR[UNIMOD:7]DSLAPGPEPQDEDQK;SR[UNIMOD:7]DSLAPGPEPQDEDQK;SR[UNIMOD:7]DSLAPGPEPQDEDQK;SR[UNIMOD:7]DSLAPGPEPQDEDQK;SR[UNIMOD:7]DSLAPGPEPQDEDQK;SR[UNIMOD:7]DSLAPGPEPQDEDQK;SR[UNIMOD:7]DSLAPGPEPQDEDQK;SR[UNIMOD:7]DSLAPGPEPQDEDQK;SR[UNIMOD:7]DSLAPGPEPQDEDQK;SR[UNIMOD:7]DSLAPGPEPQDEDQK;SR[UNIMOD:7]DSLAPGPEPQDEDQK;SR[UNIMOD:7]DSLAPGPEPQDEDQK;SR[UNIMOD:7]DSLAPGPEPQDEDQK;SR[UNIMOD:7]DSLAPGPEPQDEDQK;SR[UNIMOD:7]DSLAPGPEPQDEDQK;SR[UNIMOD:7]DSLAPGPEPQDEDQK;SR[UNIMOD:7]DSLAPGPEPQDEDQK;SR[UNIMOD:7]DSLAPGPEPQDEDQK;SR[UNIMOD:7]DSLAPGPEPQDEDQK;SR[UNIMOD:7]DSLAPGPEPQDEDQK;SR[UNIMOD:7]DSLAPGPEPQDEDQK;SR[UNIMOD:7]DSLAPGPEPQDEDQK;SR[UNIMOD:7]DSLAPGPEPQDEDQK;SR[UNIMOD:7]DSLAPGPEPQDEDQK;SR[UNIMOD:7]DSLAPGPEPQDEDQK	DKDKSrDSLAP	0	240908744	189909616	180490580	0	0	0	0	0	0	0	0	0	0	0	0	0	0	70587810	76856844
O15013_R1317	EDSTIYDLLKDPVSLrSKARRAKKAKASSAL	O15013;O15013;O15013;O15013;O15013;O15013;O15013;O15013;O15013;O15013;O15013;O15013	ARHGEF10;KIAA0294	SEDSTIYDLLKDPVSLR[UNIMOD:7]SK;SEDSTIYDLLKDPVSLR[UNIMOD:7]SK;SEDSTIYDLLKDPVSLR[UNIMOD:7]SK;SEDSTIYDLLKDPVSLR[UNIMOD:7]SK;SEDSTIYDLLKDPVSLR[UNIMOD:7]SK;SEDSTIYDLLKDPVSLR[UNIMOD:7]SK;SEDSTIYDLLKDPVSLR[UNIMOD:7]SK;SEDSTIYDLLKDPVSLR[UNIMOD:7]SK;SEDSTIYDLLKDPVSLR[UNIMOD:7]SK;SEDSTIYDLLKDPVSLR[UNIMOD:7]SK;SEDSTIYDLLKDPVSLR[UNIMOD:7]SK;SEDSTIYDLLKDPVSLR[UNIMOD:7]SK	DPVSLrSKARR	0	0	0	186689550	0	0	0	0	8.82331e+07	0	0	0	0	0	0	0	0	0	0	0
O15013_R363	KLVKAAKDGTKDGLErTRAAVKRGRSFIRTK	O15013;O15013;O15013;O15013;O15013;O15013;O15013;O15013;O15013;O15013;O15013;O15013;O15013;O15013;O15013;O15013;O15013;O15013;O15013;O15013;O15013;O15013;O15013;O15013;O15013;O15013;O15013;O15013;O15013;O15013;O15013;O15013;O15013;O15013;O15013;O15013;O15013;O15013;O15013;O15013	ARHGEF10;KIAA0294	DGLER[UNIMOD:7]TR[UNIMOD:7]AAVK;DGLER[UNIMOD:7]TR[UNIMOD:7]AAVK;DGLER[UNIMOD:7]TR[UNIMOD:7]AAVK;DGLER[UNIMOD:7]TR[UNIMOD:7]AAVK;DGLER[UNIMOD:7]TR[UNIMOD:7]AAVK;DGLER[UNIMOD:7]TR[UNIMOD:7]AAVK;DGLER[UNIMOD:7]TR[UNIMOD:7]AAVK;DGLER[UNIMOD:7]TR[UNIMOD:7]AAVK;DGLER[UNIMOD:7]TR[UNIMOD:7]AAVK;DGLER[UNIMOD:7]TR[UNIMOD:7]AAVK;DGLER[UNIMOD:7]TR[UNIMOD:7]AAVK;DGLER[UNIMOD:7]TR[UNIMOD:7]AAVK;DGLER[UNIMOD:7]TR[UNIMOD:7]AAVK;DGLER[UNIMOD:7]TR[UNIMOD:7]AAVK;DGLER[UNIMOD:7]TR[UNIMOD:7]AAVK;DGLER[UNIMOD:7]TR[UNIMOD:7]AAVK;DGLER[UNIMOD:7]TR[UNIMOD:7]AAVK;DGLER[UNIMOD:7]TR[UNIMOD:7]AAVK;DGLER[UNIMOD:7]TR[UNIMOD:7]AAVK;DGLER[UNIMOD:7]TR[UNIMOD:7]AAVK;DGLER[UNIMOD:7]TR[UNIMOD:7]AAVK;DGLER[UNIMOD:7]TR[UNIMOD:7]AAVK;DGLER[UNIMOD:7]TR[UNIMOD:7]AAVK;DGLER[UNIMOD:7]TR[UNIMOD:7]AAVK;DGLER[UNIMOD:7]TR[UNIMOD:7]AAVK;DGLER[UNIMOD:7]TR[UNIMOD:7]AAVK;DGLER[UNIMOD:7]TR[UNIMOD:7]AAVK;DGLER[UNIMOD:7]TR[UNIMOD:7]AAVK;DGLER[UNIMOD:7]TR[UNIMOD:7]AAVK;DGLER[UNIMOD:7]TR[UNIMOD:7]AAVK;DGLER[UNIMOD:7]TR[UNIMOD:7]AAVK;DGLER[UNIMOD:7]TR[UNIMOD:7]AAVK;DGLER[UNIMOD:7]TR[UNIMOD:7]AAVK;DGLER[UNIMOD:7]TR[UNIMOD:7]AAVK;DGLER[UNIMOD:7]TR[UNIMOD:7]AAVK;DGLER[UNIMOD:7]TR[UNIMOD:7]AAVK;DGLER[UNIMOD:7]TR[UNIMOD:7]AAVK;DGLER[UNIMOD:7]TR[UNIMOD:7]AAVK;DGLER[UNIMOD:7]TR[UNIMOD:7]AAVK;DGLER[UNIMOD:7]TR[UNIMOD:7]AAVK	KDGLErTRAAV	0	0	233282136	0	0	0	0	145689286	0	0	0	0	0	76561610	137127999	122313250	0	0	139783496	154066656
O15013_R365	VKAAKDGTKDGLERTrAAVKRGRSFIRTKSL	O15013;O15013;O15013;O15013;O15013;O15013;O15013;O15013;O15013;O15013;O15013;O15013;O15013;O15013;O15013;O15013;O15013;O15013;O15013;O15013;O15013;O15013;O15013;O15013;O15013;O15013;O15013;O15013;O15013;O15013;O15013;O15013;O15013;O15013;O15013;O15013;O15013;O15013;O15013;O15013;O15013;O15013;O15013	ARHGEF10;KIAA0294	DGLER[UNIMOD:7]TR[UNIMOD:7]AAVK;DGLER[UNIMOD:7]TR[UNIMOD:7]AAVK;DGLER[UNIMOD:7]TR[UNIMOD:7]AAVK;DGLER[UNIMOD:7]TR[UNIMOD:7]AAVK;DGLER[UNIMOD:7]TR[UNIMOD:7]AAVK;DGLER[UNIMOD:7]TR[UNIMOD:7]AAVK;DGLER[UNIMOD:7]TR[UNIMOD:7]AAVK;DGLER[UNIMOD:7]TR[UNIMOD:7]AAVK;DGLER[UNIMOD:7]TR[UNIMOD:7]AAVK;DGLER[UNIMOD:7]TR[UNIMOD:7]AAVK;DGLER[UNIMOD:7]TR[UNIMOD:7]AAVK;DGLER[UNIMOD:7]TR[UNIMOD:7]AAVK;DGLER[UNIMOD:7]TR[UNIMOD:7]AAVK;DGLER[UNIMOD:7]TR[UNIMOD:7]AAVK;DGLER[UNIMOD:7]TR[UNIMOD:7]AAVK;DGLER[UNIMOD:7]TR[UNIMOD:7]AAVK;DGLER[UNIMOD:7]TR[UNIMOD:7]AAVK;DGLER[UNIMOD:7]TR[UNIMOD:7]AAVK;DGLER[UNIMOD:7]TR[UNIMOD:7]AAVK;DGLER[UNIMOD:7]TR[UNIMOD:7]AAVK;DGLER[UNIMOD:7]TR[UNIMOD:7]AAVK;DGLER[UNIMOD:7]TR[UNIMOD:7]AAVK;DGLER[UNIMOD:7]TR[UNIMOD:7]AAVK;DGLER[UNIMOD:7]TR[UNIMOD:7]AAVK;DGLER[UNIMOD:7]TR[UNIMOD:7]AAVK;DGLER[UNIMOD:7]TR[UNIMOD:7]AAVK;DGLER[UNIMOD:7]TR[UNIMOD:7]AAVK;DGLERTR[UNIMOD:7]AAVK;DGLER[UNIMOD:7]TR[UNIMOD:7]AAVK;DGLERTR[UNIMOD:7]AAVK;DGLER[UNIMOD:7]TR[UNIMOD:7]AAVK;DGLERTR[UNIMOD:7]AAVK;DGLER[UNIMOD:7]TR[UNIMOD:7]AAVK;DGLER[UNIMOD:7]TR[UNIMOD:7]AAVK;DGLER[UNIMOD:7]TR[UNIMOD:7]AAVK;DGLER[UNIMOD:7]TR[UNIMOD:7]AAVK;DGLER[UNIMOD:7]TR[UNIMOD:7]AAVK;DGLER[UNIMOD:7]TR[UNIMOD:7]AAVK;DGLER[UNIMOD:7]TR[UNIMOD:7]AAVK;DGLER[UNIMOD:7]TR[UNIMOD:7]AAVK;DGLER[UNIMOD:7]TR[UNIMOD:7]AAVK;DGLER[UNIMOD:7]TR[UNIMOD:7]AAVK;DGLER[UNIMOD:7]TR[UNIMOD:7]AAVK	GLERTrAAVKR	0	0	233282136	0	0	0	0	145689286	0	0	0	0	0	76561610	137127999	122313250	0	0	139783496	154066656
O15013_R370	DGTKDGLERTRAAVKrGRSFIRTKSLIAQDH	O15013;O15013;O15013;O15013;O15013;O15013;O15013;O15013;O15013;O15013;O15013;O15013;O15013	ARHGEF10;KIAA0294	R[UNIMOD:7]GR[UNIMOD:7]SFIR;R[UNIMOD:7]GR[UNIMOD:7]SFIR;R[UNIMOD:7]GR[UNIMOD:7]SFIR;R[UNIMOD:7]GR[UNIMOD:7]SFIR;R[UNIMOD:7]GR[UNIMOD:7]SFIR;R[UNIMOD:7]GR[UNIMOD:7]SFIR;R[UNIMOD:7]GR[UNIMOD:7]SFIR;R[UNIMOD:7]GR[UNIMOD:7]SFIR;R[UNIMOD:7]GR[UNIMOD:7]SFIR;R[UNIMOD:7]GR[UNIMOD:7]SFIR;R[UNIMOD:7]GR[UNIMOD:7]SFIR;R[UNIMOD:7]GR[UNIMOD:7]SFIR;R[UNIMOD:7]GR[UNIMOD:7]SFIR	RAAVKrGRSFI	0	0	0	0	0	0	0	0	0	0	0	0	0	53469178	0	0	0	0	0	0
O15013_R372	TKDGLERTRAAVKRGrSFIRTKSLIAQDHRS	O15013;O15013;O15013;O15013;O15013;O15013;O15013;O15013;O15013;O15013;O15013;O15013;O15013	ARHGEF10;KIAA0294	R[UNIMOD:7]GR[UNIMOD:7]SFIR;R[UNIMOD:7]GR[UNIMOD:7]SFIR;R[UNIMOD:7]GR[UNIMOD:7]SFIR;R[UNIMOD:7]GR[UNIMOD:7]SFIR;R[UNIMOD:7]GR[UNIMOD:7]SFIR;R[UNIMOD:7]GR[UNIMOD:7]SFIR;R[UNIMOD:7]GR[UNIMOD:7]SFIR;R[UNIMOD:7]GR[UNIMOD:7]SFIR;R[UNIMOD:7]GR[UNIMOD:7]SFIR;R[UNIMOD:7]GR[UNIMOD:7]SFIR;R[UNIMOD:7]GR[UNIMOD:7]SFIR;R[UNIMOD:7]GR[UNIMOD:7]SFIR;R[UNIMOD:7]GR[UNIMOD:7]SFIR	AVKRGrSFIRT	0	0	0	0	0	0	0	0	0	0	0	0	0	53469178	0	0	0	0	0	0
O15013_R442	GSVVDSEKNYVDALKrILEQYEKPLSEMEPK	O15013;O15013;O15013;O15013;O15013;O15013;O15013;O15013;O15013;O15013;O15013;O15013;O15013;O15013;O15013;O15013;O15013;O15013	ARHGEF10;KIAA0294	R[UNIMOD:7]ILEQYEKPLSEMEPK;R[UNIMOD:7]ILEQYEKPLSEMEPK;R[UNIMOD:7]ILEQYEKPLSEMEPK;R[UNIMOD:7]ILEQYEKPLSEMEPK;R[UNIMOD:7]ILEQYEKPLSEMEPK;R[UNIMOD:7]ILEQYEKPLSEMEPK;R[UNIMOD:7]ILEQYEKPLSEMEPK;R[UNIMOD:7]ILEQYEKPLSEMEPK;R[UNIMOD:7]ILEQYEKPLSEMEPK;R[UNIMOD:7]ILEQYEKPLSEMEPK;R[UNIMOD:7]ILEQYEKPLSEMEPK;R[UNIMOD:7]ILEQYEKPLSEMEPK;R[UNIMOD:7]ILEQYEKPLSEMEPK;R[UNIMOD:7]ILEQYEKPLSEMEPK;R[UNIMOD:7]ILEQYEKPLSEMEPK;R[UNIMOD:7]ILEQYEKPLSEMEPK;R[UNIMOD:7]ILEQYEKPLSEMEPK;R[UNIMOD:7]ILEQYEKPLSEMEPK	VDALKrILEQY	0	506739868	200434482	0	0	0	0	0	0	0	0	0	0	0	0	0	0	0	0	0
O15013_R588	LLQDMLKNTSKGHPDrLPLQMALTELETLAE	O15013;O15013;O15013;O15013;O15013;O15013;O15013;O15013;O15013;O15013;O15013;O15013;O15013;O15013;O15013;O15013;O15013;O15013;O15013;O15013;O15013;O15013;O15013;O15013;O15013;O15013;O15013;O15013;O15013;O15013;O15013;O15013;O15013;O15013;O15013;O15013;O15013;O15013;O15013;O15013;O15013;O15013;O15013;O15013;O15013;O15013;O15013;O15013;O15013;O15013;O15013;O15013;O15013;O15013;O15013;O15013;O15013;O15013;O15013;O15013;O15013;O15013;O15013;O15013;O15013;O15013;O15013;O15013;O15013;O15013;O15013;O15013;O15013;O15013;O15013;O15013;O15013;O15013;O15013;O15013;O15013;O15013;O15013;O15013;O15013;O15013;O15013;O15013;O15013;O15013;O15013;O15013;O15013;O15013;O15013;O15013;O15013;O15013;O15013;O15013;O15013;O15013;O15013;O15013;O15013	ARHGEF10;KIAA0294	GHPDR[UNIMOD:7]LPLQMALTELETLAEK;GHPDR[UNIMOD:7]LPLQMALTELETLAEK;GHPDR[UNIMOD:7]LPLQMALTELETLAEK;GHPDR[UNIMOD:7]LPLQMALTELETLAEK;GHPDR[UNIMOD:7]LPLQMALTELETLAEK;GHPDR[UNIMOD:7]LPLQMALTELETLAEK;GHPDR[UNIMOD:7]LPLQMALTELETLAEK;GHPDR[UNIMOD:7]LPLQMALTELETLAEK;GHPDR[UNIMOD:7]LPLQMALTELETLAEK;GHPDR[UNIMOD:7]LPLQMALTELETLAEK;GHPDR[UNIMOD:7]LPLQMALTELETLAEK;GHPDR[UNIMOD:7]LPLQMALTELETLAEK;GHPDR[UNIMOD:7]LPLQMALTELETLAEK;GHPDR[UNIMOD:7]LPLQMALTELETLAEK;GHPDR[UNIMOD:7]LPLQMALTELETLAEK;GHPDR[UNIMOD:7]LPLQMALTELETLAEK;GHPDR[UNIMOD:7]LPLQMALTELETLAEK;GHPDR[UNIMOD:7]LPLQMALTELETLAEK;GHPDR[UNIMOD:7]LPLQMALTELETLAEK;GHPDR[UNIMOD:7]LPLQMALTELETLAEK;GHPDR[UNIMOD:7]LPLQMALTELETLAEK;GHPDR[UNIMOD:7]LPLQMALTELETLAEK;GHPDR[UNIMOD:7]LPLQMALTELETLAEK;GHPDR[UNIMOD:7]LPLQMALTELETLAEK;GHPDR[UNIMOD:7]LPLQMALTELETLAEK;GHPDR[UNIMOD:7]LPLQMALTELETLAEK;GHPDR[UNIMOD:7]LPLQMALTELETLAEK;GHPDR[UNIMOD:7]LPLQMALTELETLAEK;GHPDR[UNIMOD:7]LPLQMALTELETLAEK;GHPDR[UNIMOD:7]LPLQMALTELETLAEK;GHPDR[UNIMOD:7]LPLQMALTELETLAEK;GHPDR[UNIMOD:7]LPLQMALTELETLAEK;GHPDR[UNIMOD:7]LPLQMALTELETLAEK;GHPDR[UNIMOD:7]LPLQMALTELETLAEK;GHPDR[UNIMOD:7]LPLQMALTELETLAEK;GHPDR[UNIMOD:7]LPLQMALTELETLAEK;GHPDR[UNIMOD:7]LPLQMALTELETLAEK;GHPDR[UNIMOD:7]LPLQMALTELETLAEK;GHPDR[UNIMOD:7]LPLQMALTELETLAEK;GHPDR[UNIMOD:7]LPLQMALTELETLAEK;GHPDR[UNIMOD:7]LPLQMALTELETLAEK;GHPDR[UNIMOD:7]LPLQMALTELETLAEK;GHPDR[UNIMOD:7]LPLQMALTELETLAEK;GHPDR[UNIMOD:7]LPLQMALTELETLAEK;GHPDR[UNIMOD:7]LPLQMALTELETLAEK;GHPDR[UNIMOD:7]LPLQMALTELETLAEK;GHPDR[UNIMOD:7]LPLQMALTELETLAEK;GHPDR[UNIMOD:7]LPLQMALTELETLAEK;GHPDR[UNIMOD:7]LPLQMALTELETLAEK;GHPDR[UNIMOD:7]LPLQMALTELETLAEK;GHPDR[UNIMOD:7]LPLQMALTELETLAEK;GHPDR[UNIMOD:7]LPLQMALTELETLAEK;GHPDR[UNIMOD:7]LPLQMALTELETLAEK;GHPDR[UNIMOD:7]LPLQMALTELETLAEK;GHPDR[UNIMOD:7]LPLQMALTELETLAEK;GHPDR[UNIMOD:7]LPLQMALTELETLAEK;GHPDR[UNIMOD:7]LPLQMALTELETLAEK;GHPDR[UNIMOD:7]LPLQMALTELETLAEK;GHPDR[UNIMOD:7]LPLQMALTELETLAEK;GHPDR[UNIMOD:7]LPLQMALTELETLAEK;GHPDR[UNIMOD:7]LPLQMALTELETLAEK;GHPDR[UNIMOD:7]LPLQMALTELETLAEK;GHPDR[UNIMOD:7]LPLQMALTELETLAEK;GHPDR[UNIMOD:7]LPLQMALTELETLAEK;GHPDR[UNIMOD:7]LPLQMALTELETLAEK;GHPDR[UNIMOD:7]LPLQMALTELETLAEK;GHPDR[UNIMOD:7]LPLQMALTELETLAEK;GHPDR[UNIMOD:7]LPLQMALTELETLAEK;GHPDR[UNIMOD:7]LPLQMALTELETLAEK;GHPDR[UNIMOD:7]LPLQMALTELETLAEK;GHPDR[UNIMOD:7]LPLQMALTELETLAEK;GHPDR[UNIMOD:7]LPLQMALTELETLAEK;GHPDR[UNIMOD:7]LPLQMALTELETLAEK;GHPDR[UNIMOD:7]LPLQMALTELETLAEK;GHPDR[UNIMOD:7]LPLQMALTELETLAEK;GHPDR[UNIMOD:7]LPLQMALTELETLAEK;GHPDR[UNIMOD:7]LPLQMALTELETLAEK;GHPDR[UNIMOD:7]LPLQMALTELETLAEK;GHPDR[UNIMOD:7]LPLQMALTELETLAEK;GHPDR[UNIMOD:7]LPLQMALTELETLAEK;GHPDR[UNIMOD:7]LPLQMALTELETLAEK;GHPDR[UNIMOD:7]LPLQMALTELETLAEK;GHPDR[UNIMOD:7]LPLQMALTELETLAEK;GHPDR[UNIMOD:7]LPLQMALTELETLAEK;GHPDR[UNIMOD:7]LPLQMALTELETLAEK;GHPDR[UNIMOD:7]LPLQMALTELETLAEK;GHPDR[UNIMOD:7]LPLQMALTELETLAEK;GHPDR[UNIMOD:7]LPLQMALTELETLAEK;GHPDR[UNIMOD:7]LPLQMALTELETLAEK;GHPDR[UNIMOD:7]LPLQMALTELETLAEK;GHPDR[UNIMOD:7]LPLQMALTELETLAEK;GHPDR[UNIMOD:7]LPLQMALTELETLAEK;GHPDR[UNIMOD:7]LPLQMALTELETLAEK;GHPDR[UNIMOD:7]LPLQMALTELETLAEK;GHPDR[UNIMOD:7]LPLQMALTELETLAEK;GHPDR[UNIMOD:7]LPLQMALTELETLAEK;GHPDR[UNIMOD:7]LPLQMALTELETLAEK;GHPDR[UNIMOD:7]LPLQMALTELETLAEK;GHPDR[UNIMOD:7]LPLQMALTELETLAEK;GHPDR[UNIMOD:7]LPLQMALTELETLAEK;GHPDR[UNIMOD:7]LPLQMALTELETLAEK;GHPDR[UNIMOD:7]LPLQMALTELETLAEK;GHPDR[UNIMOD:7]LPLQMALTELETLAEK;GHPDR[UNIMOD:7]LPLQMALTELETLAEK;GHPDR[UNIMOD:7]LPLQMALTELETLAEK	KGHPDrLPLQM	0	2363185121	1536924471	152816574	0	0	2.81009e+07	198533260	0	277761326	148815374	0	0	0	7.27524e+08	4.84162e+08	121497202	0	492602485	809566711
O15014_R1032	QQRGVDKKAEMGLKErEAALKEEWKQKPSIP	O15014;O15014;O15014;O15014;O15014;O15014;O15014;O15014;O15014;O15014;O15014;O15014;O15014;O15014;O15014;O15014;O15014;O15014;O15014;O15014;O15014;O15014;O15014;O15014;O15014;O15014;O15014;O15014;O15014;O15014;O15014;O15014;O15014;O15014;O15014;O15014	ZNF609;KIAA0295	ER[UNIMOD:7]EAALKEEWK;ER[UNIMOD:7]EAALKEEWK;ER[UNIMOD:7]EAALKEEWK;ER[UNIMOD:7]EAALKEEWK;ER[UNIMOD:7]EAALKEEWK;ER[UNIMOD:7]EAALKEEWK;ER[UNIMOD:7]EAALKEEWK;ER[UNIMOD:7]EAALKEEWK;ER[UNIMOD:7]EAALKEEWK;ER[UNIMOD:7]EAALKEEWK;ER[UNIMOD:7]EAALKEEWK;ER[UNIMOD:7]EAALKEEWK;ER[UNIMOD:7]EAALKEEWK;ER[UNIMOD:7]EAALKEEWK;ER[UNIMOD:7]EAALKEEWK;ER[UNIMOD:7]EAALKEEWK;ER[UNIMOD:7]EAALKEEWK;ER[UNIMOD:7]EAALKEEWK;ER[UNIMOD:7]EAALKEEWK;ER[UNIMOD:7]EAALKEEWK;ER[UNIMOD:7]EAALKEEWK;ER[UNIMOD:7]EAALKEEWK;ER[UNIMOD:7]EAALKEEWK;ER[UNIMOD:7]EAALKEEWK;ER[UNIMOD:7]EAALKEEWK;ER[UNIMOD:7]EAALKEEWK;ER[UNIMOD:7]EAALKEEWK;ER[UNIMOD:7]EAALKEEWK;ER[UNIMOD:7]EAALKEEWK;ER[UNIMOD:7]EAALKEEWK;ER[UNIMOD:7]EAALKEEWK;ER[UNIMOD:7]EAALKEEWK;ER[UNIMOD:7]EAALKEEWK;ER[UNIMOD:7]EAALKEEWK;ER[UNIMOD:7]EAALKEEWK;ER[UNIMOD:7]EAALKEEWK	MGLKErEAALK	0	0	0	0	0	0	0	0	0	0	0	0	0	245012940	9.18989e+07	0	149058824	219496200	0	89096108
O15014_R1171	DERWKEERDRKLKEErSRSKDSVPKEDGKES	O15014;O15014;O15014;O15014;O15014;O15014;O15014	ZNF609;KIAA0295	LKEER[UNIMOD:7]SR[UNIMOD:7]SK;LKEER[UNIMOD:7]SR[UNIMOD:7]SK;LKEER[UNIMOD:7]SR[UNIMOD:7]SK;LKEER[UNIMOD:7]SR[UNIMOD:7]SK;LKEER[UNIMOD:7]SR[UNIMOD:7]SK;LKEER[UNIMOD:7]SR[UNIMOD:7]SK;LKEER[UNIMOD:7]SR[UNIMOD:7]SK	KLKEErSRSKD	0	6.88847e+07	0	0	0	0	0	0	0	0	0	0	0	0	0	0	0	0	0	0
O15014_R1173	RWKEERDRKLKEERSrSKDSVPKEDGKESTS	O15014;O15014;O15014;O15014;O15014;O15014;O15014	ZNF609;KIAA0295	LKEER[UNIMOD:7]SR[UNIMOD:7]SK;LKEER[UNIMOD:7]SR[UNIMOD:7]SK;LKEER[UNIMOD:7]SR[UNIMOD:7]SK;LKEER[UNIMOD:7]SR[UNIMOD:7]SK;LKEER[UNIMOD:7]SR[UNIMOD:7]SK;LKEER[UNIMOD:7]SR[UNIMOD:7]SK;LKEER[UNIMOD:7]SR[UNIMOD:7]SK	KEERSrSKDSV	0	6.88847e+07	0	0	0	0	0	0	0	0	0	0	0	0	0	0	0	0	0	0
O15020_R1701	RRERLQEHLRLCQLRrELDDLEQWIQEREVV	O15020;O15020;O15020;O15020	SPTBN2;KIAA0302;SCA5	R[UNIMOD:7]ELDDLEQWIQER;R[UNIMOD:7]ELDDLEQWIQER;R[UNIMOD:7]ELDDLEQWIQER;R[UNIMOD:7]ELDDLEQWIQER	LCQLRrELDDL	0	0	0	1.47067e+07	0	0	0	0	0	0	0	0	0	0	0	0	0	0	0	0
O15020_R1976	DRFSSCIDMGKELLArSHYAAEEISEKLSQL	O15020;O15020;O15020;O15020;O15020;O15020;O15020	SPTBN2;KIAA0302;SCA5	ELLAR[UNIMOD:7]SHYAAEEISEK;ELLAR[UNIMOD:7]SHYAAEEISEK;ELLAR[UNIMOD:7]SHYAAEEISEK;ELLAR[UNIMOD:7]SHYAAEEISEK;ELLAR[UNIMOD:7]SHYAAEEISEK;ELLAR[UNIMOD:7]SHYAAEEISEK;ELLAR[UNIMOD:7]SHYAAEEISEK	KELLArSHYAA	0	171091226	0	0	0	0	0	0	0	0	0	0	0	0	0	0	0	0	0	0
O15027_R1039	ASHPRQSGPGAPNLDrFYQQVTKDAQGQPGL	O15027;O15027;O15027;O15027;O15027;O15027;O15027;O15027;O15027;O15027;O15027;O15027;O15027;O15027	SEC16A;KIAA0310;SEC16;SEC16L	QSGPGAPNLDR[UNIMOD:7]FYQQVTK;QSGPGAPNLDR[UNIMOD:7]FYQQVTK;QSGPGAPNLDR[UNIMOD:7]FYQQVTK;QSGPGAPNLDR[UNIMOD:7]FYQQVTK;QSGPGAPNLDR[UNIMOD:7]FYQQVTK;QSGPGAPNLDR[UNIMOD:7]FYQQVTK;QSGPGAPNLDR[UNIMOD:7]FYQQVTK;QSGPGAPNLDR[UNIMOD:7]FYQQVTK;QSGPGAPNLDR[UNIMOD:7]FYQQVTK;QSGPGAPNLDR[UNIMOD:7]FYQQVTK;QSGPGAPNLDR[UNIMOD:7]FYQQVTK;QSGPGAPNLDR[UNIMOD:7]FYQQVTK;QSGPGAPNLDR[UNIMOD:7]FYQQVTK;QSGPGAPNLDR[UNIMOD:7]FYQQVTK	APNLDrFYQQV	0	0	0	296388120	447768728	0	0	0	132961556	0	0	0	0	0	0	0	0	0	0	0
O15027_R1562	QNGTVVGTDIAELLLrDHRTVWLPGKSPNEA	O15027;O15027;O15027;O15027;O15027;O15027;O15027;O15027;O15027	SEC16A;KIAA0310;SEC16;SEC16L	QNGTVVGTDIAELLLR[UNIMOD:7]DHR;QNGTVVGTDIAELLLR[UNIMOD:7]DHR;QNGTVVGTDIAELLLR[UNIMOD:7]DHR;QNGTVVGTDIAELLLR[UNIMOD:7]DHR;QNGTVVGTDIAELLLR[UNIMOD:7]DHR;QNGTVVGTDIAELLLR[UNIMOD:7]DHR;QNGTVVGTDIAELLLR[UNIMOD:7]DHR;QNGTVVGTDIAELLLR[UNIMOD:7]DHR;QNGTVVGTDIAELLLR[UNIMOD:7]DHR	AELLLrDHRTV	0	0	0	218566838	0	0	0	0	0	0	0	0	0	0	0	0	0	0	0	0
O15027_R1622	PAAAASSLERETERFrELLLYGRKKDALESA	O15027;O15027;O15027;O15027;O15027;O15027;O15027;O15027;O15027;O15027	SEC16A;KIAA0310;SEC16;SEC16L	FR[UNIMOD:7]ELLLYGR;FR[UNIMOD:7]ELLLYGR;FR[UNIMOD:7]ELLLYGR;FR[UNIMOD:7]ELLLYGR;FR[UNIMOD:7]ELLLYGR;FR[UNIMOD:7]ELLLYGR;FR[UNIMOD:7]ELLLYGR;FR[UNIMOD:7]ELLLYGR;FR[UNIMOD:7]ELLLYGR;FR[UNIMOD:7]ELLLYGR	ETERFrELLLY	0	0	0	0	0	0	0	0	0	122287712	200209072	0	0	0	0	0	0	0	0	0
O15027_R1885	SLAAPTWLVHLQQVErQIKEGAGVWHQDGAL	O15027;O15027;O15027;O15027;O15027;O15027;O15027;O15027;O15027;O15027;O15027;O15027;O15027;O15027;O15027;O15027;O15027;O15027;O15027;O15027;O15027;O15027	SEC16A;KIAA0310;SEC16;SEC16L	EKPEEESLAAPTWLVHLQQVER[UNIMOD:7]QIK;EKPEEESLAAPTWLVHLQQVER[UNIMOD:7]QIK;EKPEEESLAAPTWLVHLQQVER[UNIMOD:7]QIK;EKPEEESLAAPTWLVHLQQVER[UNIMOD:7]QIK;EKPEEESLAAPTWLVHLQQVER[UNIMOD:7]QIK;EKPEEESLAAPTWLVHLQQVER[UNIMOD:7]QIK;EKPEEESLAAPTWLVHLQQVER[UNIMOD:7]QIK;EKPEEESLAAPTWLVHLQQVER[UNIMOD:7]QIK;EKPEEESLAAPTWLVHLQQVER[UNIMOD:7]QIK;EKPEEESLAAPTWLVHLQQVER[UNIMOD:7]QIK;EKPEEESLAAPTWLVHLQQVER[UNIMOD:7]QIK;EKPEEESLAAPTWLVHLQQVER[UNIMOD:7]QIK;EKPEEESLAAPTWLVHLQQVER[UNIMOD:7]QIK;EKPEEESLAAPTWLVHLQQVER[UNIMOD:7]QIK;EKPEEESLAAPTWLVHLQQVER[UNIMOD:7]QIK;EKPEEESLAAPTWLVHLQQVER[UNIMOD:7]QIK;EKPEEESLAAPTWLVHLQQVER[UNIMOD:7]QIK;EKPEEESLAAPTWLVHLQQVER[UNIMOD:7]QIK;EKPEEESLAAPTWLVHLQQVER[UNIMOD:7]QIK;EKPEEESLAAPTWLVHLQQVER[UNIMOD:7]QIK;EKPEEESLAAPTWLVHLQQVER[UNIMOD:7]QIK;EKPEEESLAAPTWLVHLQQVER[UNIMOD:7]QIK	LQQVErQIKEG	0	474052256	753452096	0	0	0	0	0	0	0	0	0	0	0	0	0	0	0	0	0
O15027_R711	PLDTVYPAPEKRPSArTQGPVKCESPATTLW	O15027;O15027;O15027;O15027;O15027;O15027	SEC16A;KIAA0310;SEC16;SEC16L	RPSAR[UNIMOD:7]TQGPVK;RPSAR[UNIMOD:7]TQGPVK;RPSAR[UNIMOD:7]TQGPVK;RPSAR[UNIMOD:7]TQGPVK;RPSAR[UNIMOD:7]TQGPVK;RPSAR[UNIMOD:7]TQGPVK	KRPSArTQGPV	0	0	0	87326016	0	0	6.85961e+06	0	0	0	0	0	0	0	0	0	0	0	0	0
O15031_R108	TDNVNQLLLLDPPRKrLVECGSLFKGICALR	O15031;O15031;O15031;O15031;O15031;O15031;O15031;O15031;O15031;O15031;O15031;O15031;O15031;O15031;O15031;O15031;O15031;O15031;O15031	PLXNB2;KIAA0315	R[UNIMOD:7]LVECGSLFK;R[UNIMOD:7]LVECGSLFK;R[UNIMOD:7]LVECGSLFK;R[UNIMOD:7]LVECGSLFK;R[UNIMOD:7]LVECGSLFK;R[UNIMOD:7]LVECGSLFK;R[UNIMOD:7]LVECGSLFK;R[UNIMOD:7]LVECGSLFK;R[UNIMOD:7]LVECGSLFK;R[UNIMOD:7]LVECGSLFK;R[UNIMOD:7]LVECGSLFK;R[UNIMOD:7]LVECGSLFK;R[UNIMOD:7]LVECGSLFK;R[UNIMOD:7]LVECGSLFK;R[UNIMOD:7]LVECGSLFK;R[UNIMOD:7]LVECGSLFK;R[UNIMOD:7]LVECGSLFK;R[UNIMOD:7]LVECGSLFK;R[UNIMOD:7]LVECGSLFK	DPPRKrLVECG	0	0	0	0	0	0	0	0	0	0	0	0	0	0	348916296	0	0	0	0	516277000
O15031_R1115	FTGGVKKQVNKLIHArGTNLNKAMTLQEAEA	O15031;O15031;O15031;O15031;O15031;O15031;O15031;O15031;O15031;O15031;O15031;O15031;O15031;O15031;O15031;O15031;O15031;O15031;O15031;O15031;O15031;O15031;O15031;O15031;O15031;O15031;O15031;O15031;O15031;O15031;O15031;O15031;O15031;O15031;O15031;O15031;O15031;O15031;O15031;O15031;O15031;O15031;O15031;O15031;O15031;O15031;O15031;O15031;O15031;O15031;O15031;O15031;O15031;O15031;O15031;O15031;O15031;O15031;O15031;O15031;O15031;O15031;O15031;O15031;O15031;O15031;O15031;O15031;O15031;O15031;O15031;O15031;O15031;O15031;O15031;O15031;O15031;O15031;O15031;O15031;O15031;O15031;O15031;O15031;O15031;O15031;O15031;O15031;O15031;O15031;O15031;O15031;O15031;O15031;O15031;O15031;O15031;O15031;O15031;O15031;O15031;O15031;O15031;O15031;O15031;O15031;O15031;O15031;O15031;O15031;O15031;O15031;O15031;O15031;O15031;O15031;O15031;O15031;O15031;O15031;O15031;O15031;O15031;O15031;O15031;O15031;O15031;O15031;O15031;O15031;O15031;O15031;O15031;O15031;O15031;O15031;O15031;O15031;O15031;O15031;O15031;O15031;O15031;O15031;O15031;O15031;O15031;O15031;O15031;O15031;O15031;O15031	PLXNB2;KIAA0315	LIHAR[UNIMOD:7]GTNLNK;LIHAR[UNIMOD:7]GTNLNK;LIHAR[UNIMOD:7]GTNLNK;LIHAR[UNIMOD:7]GTNLNK;LIHAR[UNIMOD:7]GTNLNK;LIHAR[UNIMOD:7]GTNLNK;LIHAR[UNIMOD:7]GTNLNK;LIHAR[UNIMOD:7]GTNLNK;LIHAR[UNIMOD:7]GTNLNK;LIHAR[UNIMOD:7]GTNLNK;LIHAR[UNIMOD:7]GTNLNK;LIHAR[UNIMOD:7]GTNLNK;LIHAR[UNIMOD:7]GTNLNK;LIHAR[UNIMOD:7]GTNLNK;LIHAR[UNIMOD:7]GTNLNK;LIHAR[UNIMOD:7]GTNLNK;LIHAR[UNIMOD:7]GTNLNK;LIHAR[UNIMOD:7]GTNLNK;LIHAR[UNIMOD:7]GTNLNK;LIHAR[UNIMOD:7]GTNLNK;LIHAR[UNIMOD:7]GTNLNK;LIHAR[UNIMOD:7]GTNLNK;LIHAR[UNIMOD:7]GTNLNK;LIHAR[UNIMOD:7]GTNLNK;LIHAR[UNIMOD:7]GTNLNK;LIHAR[UNIMOD:7]GTNLNK;LIHAR[UNIMOD:7]GTNLNK;LIHAR[UNIMOD:7]GTNLNK;LIHAR[UNIMOD:7]GTNLNK;LIHAR[UNIMOD:7]GTNLNK;LIHAR[UNIMOD:7]GTNLNK;LIHAR[UNIMOD:7]GTNLNK;LIHAR[UNIMOD:7]GTNLNK;LIHAR[UNIMOD:7]GTNLNK;LIHAR[UNIMOD:7]GTNLNK;LIHAR[UNIMOD:7]GTNLNK;LIHAR[UNIMOD:7]GTNLNK;LIHAR[UNIMOD:7]GTNLNK;LIHAR[UNIMOD:7]GTNLNK;LIHAR[UNIMOD:7]GTNLNK;LIHAR[UNIMOD:7]GTNLNK;LIHAR[UNIMOD:7]GTNLNK;LIHAR[UNIMOD:7]GTNLNK;LIHAR[UNIMOD:7]GTNLNK;LIHAR[UNIMOD:7]GTNLNK;LIHAR[UNIMOD:7]GTNLNK;LIHAR[UNIMOD:7]GTNLNK;LIHAR[UNIMOD:7]GTNLNK;LIHAR[UNIMOD:7]GTNLNK;LIHAR[UNIMOD:7]GTNLNK;LIHAR[UNIMOD:7]GTNLNK;LIHAR[UNIMOD:7]GTNLNK;LIHAR[UNIMOD:7]GTNLNK;LIHAR[UNIMOD:7]GTNLNK;LIHAR[UNIMOD:7]GTNLNK;LIHAR[UNIMOD:7]GTNLNK;LIHAR[UNIMOD:7]GTNLNK;LIHAR[UNIMOD:7]GTNLNK;LIHAR[UNIMOD:7]GTNLNK;LIHAR[UNIMOD:7]GTNLNK;LIHAR[UNIMOD:7]GTNLNK;LIHAR[UNIMOD:7]GTNLNK;LIHAR[UNIMOD:7]GTNLNK;LIHAR[UNIMOD:7]GTNLNK;LIHAR[UNIMOD:7]GTNLNK;LIHAR[UNIMOD:7]GTNLNK;LIHAR[UNIMOD:7]GTNLNK;LIHAR[UNIMOD:7]GTNLNK;LIHAR[UNIMOD:7]GTNLNK;LIHAR[UNIMOD:7]GTNLNK;LIHAR[UNIMOD:7]GTNLNK;LIHAR[UNIMOD:7]GTNLNK;LIHAR[UNIMOD:7]GTNLNK;LIHAR[UNIMOD:7]GTNLNK;LIHAR[UNIMOD:7]GTNLNK;LIHAR[UNIMOD:7]GTNLNK;LIHAR[UNIMOD:7]GTNLNK;LIHAR[UNIMOD:7]GTNLNK;LIHAR[UNIMOD:7]GTNLNK;LIHAR[UNIMOD:7]GTNLNK;LIHAR[UNIMOD:7]GTNLNK;LIHAR[UNIMOD:7]GTNLNK;LIHAR[UNIMOD:7]GTNLNK;LIHAR[UNIMOD:7]GTNLNK;LIHAR[UNIMOD:7]GTNLNK;LIHAR[UNIMOD:7]GTNLNK;LIHAR[UNIMOD:7]GTNLNK;LIHAR[UNIMOD:7]GTNLNK;LIHAR[UNIMOD:7]GTNLNK;LIHAR[UNIMOD:7]GTNLNK;LIHAR[UNIMOD:7]GTNLNK;LIHAR[UNIMOD:7]GTNLNK;LIHAR[UNIMOD:7]GTNLNK;LIHAR[UNIMOD:7]GTNLNK;LIHAR[UNIMOD:7]GTNLNK;LIHAR[UNIMOD:7]GTNLNK;LIHAR[UNIMOD:7]GTNLNK;LIHAR[UNIMOD:7]GTNLNK;LIHAR[UNIMOD:7]GTNLNK;LIHAR[UNIMOD:7]GTNLNK;LIHAR[UNIMOD:7]GTNLNK;LIHAR[UNIMOD:7]GTNLNK;LIHAR[UNIMOD:7]GTNLNK;LIHAR[UNIMOD:7]GTNLNK;LIHAR[UNIMOD:7]GTNLNK;LIHAR[UNIMOD:7]GTNLNK;LIHAR[UNIMOD:7]GTNLNK;LIHAR[UNIMOD:7]GTNLNK;LIHAR[UNIMOD:7]GTNLNK;LIHAR[UNIMOD:7]GTNLNK;LIHAR[UNIMOD:7]GTNLNK;LIHAR[UNIMOD:7]GTNLNK;LIHAR[UNIMOD:7]GTNLNK;LIHAR[UNIMOD:7]GTNLNK;LIHAR[UNIMOD:7]GTNLNK;LIHAR[UNIMOD:7]GTNLNK;LIHAR[UNIMOD:7]GTNLNK;LIHAR[UNIMOD:7]GTNLNK;LIHAR[UNIMOD:7]GTNLNK;LIHAR[UNIMOD:7]GTNLNK;LIHAR[UNIMOD:7]GTNLNK;LIHAR[UNIMOD:7]GTNLNK;LIHAR[UNIMOD:7]GTNLNK;LIHAR[UNIMOD:7]GTNLNK;LIHAR[UNIMOD:7]GTNLNK;LIHAR[UNIMOD:7]GTNLNK;LIHAR[UNIMOD:7]GTNLNK;LIHAR[UNIMOD:7]GTNLNK;LIHAR[UNIMOD:7]GTNLNK;LIHAR[UNIMOD:7]GTNLNK;LIHAR[UNIMOD:7]GTNLNK;LIHAR[UNIMOD:7]GTNLNK;LIHAR[UNIMOD:7]GTNLNK;LIHAR[UNIMOD:7]GTNLNK;LIHAR[UNIMOD:7]GTNLNK;LIHAR[UNIMOD:7]GTNLNK;LIHAR[UNIMOD:7]GTNLNK;LIHAR[UNIMOD:7]GTNLNK;LIHAR[UNIMOD:7]GTNLNK;LIHAR[UNIMOD:7]GTNLNK;LIHAR[UNIMOD:7]GTNLNK;LIHAR[UNIMOD:7]GTNLNK;LIHAR[UNIMOD:7]GTNLNK;LIHAR[UNIMOD:7]GTNLNK;LIHAR[UNIMOD:7]GTNLNK;LIHAR[UNIMOD:7]GTNLNK;LIHAR[UNIMOD:7]GTNLNK;LIHAR[UNIMOD:7]GTNLNK;LIHAR[UNIMOD:7]GTNLNK;LIHAR[UNIMOD:7]GTNLNK;LIHAR[UNIMOD:7]GTNLNK;LIHAR[UNIMOD:7]GTNLNK	KLIHArGTNLN	0	1497189880	1343989484	371858681	151065134	0	400313910	293976328	340339559	274707695	479011908	361246415	0	496414031	2.3595e+08	3.9926e+08	130120029	255668134	286563877	6.53977e+07
O15031_R1164	CEPPEVQPPPKRRQKrDTTHNLPEFIVKFGS	O15031;O15031;O15031;O15031;O15031;O15031	PLXNB2;KIAA0315	R[UNIMOD:7]DTTHNLPEFIVK;R[UNIMOD:7]DTTHNLPEFIVK;R[UNIMOD:7]DTTHNLPEFIVK;R[UNIMOD:7]DTTHNLPEFIVK;R[UNIMOD:7]DTTHNLPEFIVK;R[UNIMOD:7]DTTHNLPEFIVK	KRRQKrDTTHN	0	129097276	0	0	0	0	0	0	0	0	0	0	0	0	0	0	0	0	0	0
O15031_R1283	HEAGIPVLDYKTYTDrVFFLPSKDGDKDVMI	O15031;O15031;O15031;O15031;O15031;O15031;O15031;O15031;O15031;O15031;O15031;O15031;O15031;O15031;O15031;O15031;O15031;O15031;O15031;O15031;O15031;O15031;O15031;O15031;O15031;O15031;O15031;O15031;O15031;O15031;O15031;O15031;O15031;O15031;O15031;O15031;O15031;O15031;O15031;O15031;O15031;O15031;O15031;O15031;O15031;O15031;O15031;O15031;O15031;O15031;O15031;O15031;O15031;O15031;O15031;O15031;O15031;O15031;O15031;O15031;O15031;O15031;O15031;O15031;O15031;O15031;O15031;O15031;O15031;O15031;O15031;O15031;O15031;O15031;O15031;O15031;O15031;O15031;O15031;O15031;O15031;O15031;O15031;O15031;O15031;O15031;O15031;O15031;O15031;O15031	PLXNB2;KIAA0315	TYTDR[UNIMOD:7]VFFLPSK;TYTDR[UNIMOD:7]VFFLPSK;TYTDR[UNIMOD:7]VFFLPSK;TYTDR[UNIMOD:7]VFFLPSK;TYTDR[UNIMOD:7]VFFLPSK;TYTDR[UNIMOD:7]VFFLPSK;TYTDR[UNIMOD:7]VFFLPSK;TYTDR[UNIMOD:7]VFFLPSK;TYTDR[UNIMOD:7]VFFLPSK;TYTDR[UNIMOD:7]VFFLPSK;TYTDR[UNIMOD:7]VFFLPSK;TYTDR[UNIMOD:7]VFFLPSK;TYTDR[UNIMOD:7]VFFLPSK;TYTDR[UNIMOD:7]VFFLPSK;TYTDR[UNIMOD:7]VFFLPSK;TYTDR[UNIMOD:7]VFFLPSK;TYTDR[UNIMOD:7]VFFLPSK;TYTDR[UNIMOD:7]VFFLPSK;TYTDR[UNIMOD:7]VFFLPSK;TYTDR[UNIMOD:7]VFFLPSK;TYTDR[UNIMOD:7]VFFLPSK;TYTDR[UNIMOD:7]VFFLPSK;TYTDR[UNIMOD:7]VFFLPSK;TYTDR[UNIMOD:7]VFFLPSK;TYTDR[UNIMOD:7]VFFLPSK;TYTDR[UNIMOD:7]VFFLPSK;TYTDR[UNIMOD:7]VFFLPSK;TYTDR[UNIMOD:7]VFFLPSK;TYTDR[UNIMOD:7]VFFLPSK;TYTDR[UNIMOD:7]VFFLPSK;TYTDR[UNIMOD:7]VFFLPSK;TYTDR[UNIMOD:7]VFFLPSK;TYTDR[UNIMOD:7]VFFLPSK;TYTDR[UNIMOD:7]VFFLPSK;TYTDR[UNIMOD:7]VFFLPSK;TYTDR[UNIMOD:7]VFFLPSK;TYTDR[UNIMOD:7]VFFLPSK;TYTDR[UNIMOD:7]VFFLPSK;TYTDR[UNIMOD:7]VFFLPSK;TYTDR[UNIMOD:7]VFFLPSK;TYTDR[UNIMOD:7]VFFLPSK;TYTDR[UNIMOD:7]VFFLPSK;TYTDR[UNIMOD:7]VFFLPSK;TYTDR[UNIMOD:7]VFFLPSK;TYTDR[UNIMOD:7]VFFLPSK;TYTDR[UNIMOD:7]VFFLPSK;TYTDR[UNIMOD:7]VFFLPSK;TYTDR[UNIMOD:7]VFFLPSK;TYTDR[UNIMOD:7]VFFLPSK;TYTDR[UNIMOD:7]VFFLPSK;TYTDR[UNIMOD:7]VFFLPSK;TYTDR[UNIMOD:7]VFFLPSK;TYTDR[UNIMOD:7]VFFLPSK;TYTDR[UNIMOD:7]VFFLPSK;TYTDR[UNIMOD:7]VFFLPSK;TYTDR[UNIMOD:7]VFFLPSK;TYTDR[UNIMOD:7]VFFLPSK;TYTDR[UNIMOD:7]VFFLPSK;TYTDR[UNIMOD:7]VFFLPSK;TYTDR[UNIMOD:7]VFFLPSK;TYTDR[UNIMOD:7]VFFLPSK;TYTDR[UNIMOD:7]VFFLPSK;TYTDR[UNIMOD:7]VFFLPSK;TYTDR[UNIMOD:7]VFFLPSK;TYTDR[UNIMOD:7]VFFLPSK;TYTDR[UNIMOD:7]VFFLPSK;TYTDR[UNIMOD:7]VFFLPSK;TYTDR[UNIMOD:7]VFFLPSK;TYTDR[UNIMOD:7]VFFLPSK;TYTDR[UNIMOD:7]VFFLPSK;TYTDR[UNIMOD:7]VFFLPSK;TYTDR[UNIMOD:7]VFFLPSK;TYTDR[UNIMOD:7]VFFLPSK;TYTDR[UNIMOD:7]VFFLPSK;TYTDR[UNIMOD:7]VFFLPSK;TYTDR[UNIMOD:7]VFFLPSK;TYTDR[UNIMOD:7]VFFLPSK;TYTDR[UNIMOD:7]VFFLPSK;TYTDR[UNIMOD:7]VFFLPSK;TYTDR[UNIMOD:7]VFFLPSK;TYTDR[UNIMOD:7]VFFLPSK;TYTDR[UNIMOD:7]VFFLPSK;TYTDR[UNIMOD:7]VFFLPSK;TYTDR[UNIMOD:7]VFFLPSK;TYTDR[UNIMOD:7]VFFLPSK;TYTDR[UNIMOD:7]VFFLPSK;TYTDR[UNIMOD:7]VFFLPSK;TYTDR[UNIMOD:7]VFFLPSK;TYTDR[UNIMOD:7]VFFLPSK;TYTDR[UNIMOD:7]VFFLPSK	KTYTDrVFFLP	0	0	0	0	0	0	1014869336	1003370588	876183984	792936544	1231251336	219510760	0	802559168	1129017703	0	493341716	0	0	1163440128
O15031_R1391	LLEQYVVAKNPKLMLrRSETVVERMLSNWMS	O15031;O15031;O15031;O15031;O15031;O15031;O15031;O15031;O15031;O15031;O15031;O15031;O15031;O15031;O15031;O15031;O15031;O15031;O15031;O15031;O15031;O15031;O15031;O15031	PLXNB2;KIAA0315	LMLR[UNIMOD:7]R[UNIMOD:7]SETVVER;LMLR[UNIMOD:7]R[UNIMOD:7]SETVVER;LMLR[UNIMOD:7]R[UNIMOD:7]SETVVER;LMLR[UNIMOD:7]R[UNIMOD:7]SETVVER;LMLR[UNIMOD:7]R[UNIMOD:7]SETVVER;LMLR[UNIMOD:7]R[UNIMOD:7]SETVVER;LMLR[UNIMOD:7]R[UNIMOD:7]SETVVER;LMLR[UNIMOD:7]R[UNIMOD:7]SETVVER;LMLR[UNIMOD:7]R[UNIMOD:7]SETVVER;LMLR[UNIMOD:7]R[UNIMOD:7]SETVVER;LMLR[UNIMOD:7]R[UNIMOD:7]SETVVER;LMLR[UNIMOD:7]R[UNIMOD:7]SETVVER;LMLR[UNIMOD:7]R[UNIMOD:7]SETVVER;LMLR[UNIMOD:7]R[UNIMOD:7]SETVVER;LMLR[UNIMOD:7]R[UNIMOD:7]SETVVER;LMLR[UNIMOD:7]R[UNIMOD:7]SETVVER;LMLR[UNIMOD:7]R[UNIMOD:7]SETVVER;LMLR[UNIMOD:7]R[UNIMOD:7]SETVVER;LMLR[UNIMOD:7]R[UNIMOD:7]SETVVER;LMLR[UNIMOD:7]R[UNIMOD:7]SETVVER;LMLR[UNIMOD:7]R[UNIMOD:7]SETVVER;LMLR[UNIMOD:7]R[UNIMOD:7]SETVVER;LMLR[UNIMOD:7]R[UNIMOD:7]SETVVER;LMLR[UNIMOD:7]R[UNIMOD:7]SETVVER	PKLMLrRSETV	0	0	150893064	0	0	0	0	0	0	0	0	0	0	0	0	223897516	0	220777688	282935404	0
O15031_R1392	LEQYVVAKNPKLMLRrSETVVERMLSNWMSI	O15031;O15031;O15031;O15031;O15031;O15031;O15031;O15031;O15031;O15031;O15031;O15031;O15031;O15031;O15031;O15031;O15031;O15031;O15031;O15031;O15031;O15031;O15031;O15031;O15031	PLXNB2;KIAA0315	LMLR[UNIMOD:7]R[UNIMOD:7]SETVVER;LMLR[UNIMOD:7]R[UNIMOD:7]SETVVER;LMLR[UNIMOD:7]R[UNIMOD:7]SETVVER;LMLR[UNIMOD:7]R[UNIMOD:7]SETVVER;LMLR[UNIMOD:7]R[UNIMOD:7]SETVVER;LMLR[UNIMOD:7]R[UNIMOD:7]SETVVER;LMLR[UNIMOD:7]R[UNIMOD:7]SETVVER;LMLR[UNIMOD:7]R[UNIMOD:7]SETVVER;LMLR[UNIMOD:7]R[UNIMOD:7]SETVVER;LMLR[UNIMOD:7]R[UNIMOD:7]SETVVER;LMLR[UNIMOD:7]R[UNIMOD:7]SETVVER;LMLR[UNIMOD:7]R[UNIMOD:7]SETVVER;LMLR[UNIMOD:7]R[UNIMOD:7]SETVVER;LMLRR[UNIMOD:7]SETVVER;LMLR[UNIMOD:7]R[UNIMOD:7]SETVVER;LMLR[UNIMOD:7]R[UNIMOD:7]SETVVER;LMLR[UNIMOD:7]R[UNIMOD:7]SETVVER;LMLR[UNIMOD:7]R[UNIMOD:7]SETVVER;LMLR[UNIMOD:7]R[UNIMOD:7]SETVVER;LMLR[UNIMOD:7]R[UNIMOD:7]SETVVER;LMLR[UNIMOD:7]R[UNIMOD:7]SETVVER;LMLR[UNIMOD:7]R[UNIMOD:7]SETVVER;LMLR[UNIMOD:7]R[UNIMOD:7]SETVVER;LMLR[UNIMOD:7]R[UNIMOD:7]SETVVER;LMLR[UNIMOD:7]R[UNIMOD:7]SETVVER	KLMLRrSETVV	0	0	150893064	0	0	0	0	0	0	0	0	0	0	0	0	223897516	0	220777688	282935404	0
O15031_R1578	VSQQPEDSQQDLPGErHALLEEENRVWHLVR	O15031;O15031;O15031;O15031;O15031;O15031;O15031;O15031;O15031;O15031;O15031;O15031;O15031;O15031;O15031;O15031	PLXNB2;KIAA0315	VGVSQQPEDSQQDLPGER[UNIMOD:7]HALLEEENR;VGVSQQPEDSQQDLPGER[UNIMOD:7]HALLEEENR;VGVSQQPEDSQQDLPGER[UNIMOD:7]HALLEEENR;VGVSQQPEDSQQDLPGER[UNIMOD:7]HALLEEENR;VGVSQQPEDSQQDLPGER[UNIMOD:7]HALLEEENR;VGVSQQPEDSQQDLPGER[UNIMOD:7]HALLEEENR;VGVSQQPEDSQQDLPGER[UNIMOD:7]HALLEEENR;VGVSQQPEDSQQDLPGER[UNIMOD:7]HALLEEENR;VGVSQQPEDSQQDLPGER[UNIMOD:7]HALLEEENR;VGVSQQPEDSQQDLPGER[UNIMOD:7]HALLEEENR;VGVSQQPEDSQQDLPGER[UNIMOD:7]HALLEEENR;VGVSQQPEDSQQDLPGER[UNIMOD:7]HALLEEENR;VGVSQQPEDSQQDLPGER[UNIMOD:7]HALLEEENR;VGVSQQPEDSQQDLPGER[UNIMOD:7]HALLEEENR;VGVSQQPEDSQQDLPGER[UNIMOD:7]HALLEEENR;VGVSQQPEDSQQDLPGER[UNIMOD:7]HALLEEENR	DLPGErHALLE	0	0	0	0	0	0	0	0	0	0	96812934	0	0	0	0	0	0	0	0	0
O15031_R1624	KEKERTKAITEIYLTrLLSVKGTLQQFVDNF	O15031;O15031;O15031;O15031;O15031;O15031;O15031;O15031	PLXNB2;KIAA0315	AITEIYLTR[UNIMOD:7]LLSVK;AITEIYLTR[UNIMOD:7]LLSVK;AITEIYLTR[UNIMOD:7]LLSVK;AITEIYLTR[UNIMOD:7]LLSVK;AITEIYLTR[UNIMOD:7]LLSVK;AITEIYLTR[UNIMOD:7]LLSVK;AITEIYLTR[UNIMOD:7]LLSVK;AITEIYLTR[UNIMOD:7]LLSVK	EIYLTrLLSVK	0	338217144	177772516	0	0	0	0	0	0	0	0	0	0	0	0	0	0	0	0	0
O15031_R29	LGAGASLRPRKLDFFrSEKELNHLAVDEASG	O15031;O15031;O15031;O15031;O15031;O15031;O15031;O15031;O15031;O15031;O15031;O15031;O15031;O15031;O15031;O15031;O15031;O15031;O15031;O15031;O15031;O15031;O15031;O15031;O15031;O15031;O15031;O15031;O15031;O15031;O15031;O15031;O15031;O15031;O15031;O15031;O15031;O15031;O15031;O15031;O15031;O15031;O15031;O15031;O15031;O15031;O15031;O15031;O15031;O15031;O15031;O15031;O15031;O15031;O15031;O15031;O15031;O15031;O15031;O15031;O15031;O15031;O15031;O15031;O15031;O15031;O15031;O15031;O15031;O15031;O15031;O15031;O15031;O15031;O15031;O15031;O15031;O15031;O15031;O15031;O15031;O15031;O15031;O15031;O15031;O15031;O15031;O15031;O15031;O15031;O15031;O15031;O15031;O15031;O15031;O15031;O15031;O15031;O15031;O15031;O15031;O15031;O15031;O15031;O15031	PLXNB2;KIAA0315	LDFFR[UNIMOD:7]SEK;LDFFR[UNIMOD:7]SEK;LDFFR[UNIMOD:7]SEK;LDFFR[UNIMOD:7]SEK;LDFFR[UNIMOD:7]SEK;LDFFR[UNIMOD:7]SEK;LDFFR[UNIMOD:7]SEK;LDFFR[UNIMOD:7]SEK;LDFFR[UNIMOD:7]SEK;LDFFR[UNIMOD:7]SEK;LDFFR[UNIMOD:7]SEK;LDFFR[UNIMOD:7]SEK;LDFFR[UNIMOD:7]SEK;LDFFR[UNIMOD:7]SEK;LDFFR[UNIMOD:7]SEK;LDFFR[UNIMOD:7]SEK;LDFFR[UNIMOD:7]SEK;LDFFR[UNIMOD:7]SEK;LDFFR[UNIMOD:7]SEK;LDFFR[UNIMOD:7]SEK;KLDFFR[UNIMOD:7]SEK;LDFFR[UNIMOD:7]SEK;LDFFR[UNIMOD:7]SEK;LDFFR[UNIMOD:7]SEK;KLDFFR[UNIMOD:7]SEK;LDFFR[UNIMOD:7]SEK;LDFFR[UNIMOD:7]SEK;LDFFR[UNIMOD:7]SEK;LDFFR[UNIMOD:7]SEK;LDFFR[UNIMOD:7]SEK;LDFFR[UNIMOD:7]SEK;LDFFR[UNIMOD:7]SEK;LDFFR[UNIMOD:7]SEK;LDFFR[UNIMOD:7]SEK;LDFFR[UNIMOD:7]SEK;LDFFR[UNIMOD:7]SEK;LDFFR[UNIMOD:7]SEK;LDFFR[UNIMOD:7]SEK;LDFFR[UNIMOD:7]SEK;LDFFR[UNIMOD:7]SEK;LDFFR[UNIMOD:7]SEK;LDFFR[UNIMOD:7]SEK;LDFFR[UNIMOD:7]SEK;LDFFR[UNIMOD:7]SEK;LDFFR[UNIMOD:7]SEK;LDFFR[UNIMOD:7]SEK;LDFFR[UNIMOD:7]SEK;LDFFR[UNIMOD:7]SEK;LDFFR[UNIMOD:7]SEK;LDFFR[UNIMOD:7]SEK;LDFFR[UNIMOD:7]SEK;LDFFR[UNIMOD:7]SEK;LDFFR[UNIMOD:7]SEK;LDFFR[UNIMOD:7]SEK;LDFFR[UNIMOD:7]SEK;LDFFR[UNIMOD:7]SEK;LDFFR[UNIMOD:7]SEK;LDFFR[UNIMOD:7]SEK;LDFFR[UNIMOD:7]SEK;LDFFR[UNIMOD:7]SEK;LDFFR[UNIMOD:7]SEK;LDFFR[UNIMOD:7]SEK;LDFFR[UNIMOD:7]SEK;LDFFR[UNIMOD:7]SEK;LDFFR[UNIMOD:7]SEK;LDFFR[UNIMOD:7]SEK;LDFFR[UNIMOD:7]SEK;LDFFR[UNIMOD:7]SEK;LDFFR[UNIMOD:7]SEK;LDFFR[UNIMOD:7]SEK;LDFFR[UNIMOD:7]SEK;LDFFR[UNIMOD:7]SEK;LDFFR[UNIMOD:7]SEK;LDFFR[UNIMOD:7]SEK;LDFFR[UNIMOD:7]SEK;LDFFR[UNIMOD:7]SEK;LDFFR[UNIMOD:7]SEK;LDFFR[UNIMOD:7]SEK;LDFFR[UNIMOD:7]SEK;LDFFR[UNIMOD:7]SEK;LDFFR[UNIMOD:7]SEK;LDFFR[UNIMOD:7]SEK;LDFFR[UNIMOD:7]SEK;LDFFR[UNIMOD:7]SEK;LDFFR[UNIMOD:7]SEK;LDFFR[UNIMOD:7]SEK;LDFFR[UNIMOD:7]SEK;LDFFR[UNIMOD:7]SEK;LDFFR[UNIMOD:7]SEK;LDFFR[UNIMOD:7]SEK;LDFFR[UNIMOD:7]SEK;LDFFR[UNIMOD:7]SEK;LDFFR[UNIMOD:7]SEK;LDFFR[UNIMOD:7]SEK;LDFFR[UNIMOD:7]SEK;LDFFR[UNIMOD:7]SEK;LDFFR[UNIMOD:7]SEK;LDFFR[UNIMOD:7]SEK;LDFFR[UNIMOD:7]SEK;LDFFR[UNIMOD:7]SEK;LDFFR[UNIMOD:7]SEK;LDFFR[UNIMOD:7]SEK;LDFFR[UNIMOD:7]SEK;LDFFR[UNIMOD:7]SEK;LDFFR[UNIMOD:7]SEK	KLDFFrSEKEL	0	1316174376	1161670028	469964400	0	0	0	739312356	0	115693752	594800176	579510471	0	0	629174295	4.33102e+08	0	187702348	592801840	854247942
O15031_R442	SEYDSILVEINKRVKrDLVLSGDLGSLYAMT	O15031;O15031;O15031;O15031;O15031;O15031;O15031;O15031;O15031;O15031;O15031;O15031;O15031;O15031;O15031;O15031;O15031;O15031;O15031;O15031;O15031;O15031;O15031;O15031;O15031;O15031;O15031;O15031;O15031;O15031;O15031;O15031;O15031;O15031	PLXNB2;KIAA0315	R[UNIMOD:7]DLVLSGDLGSLYAMTQDK;R[UNIMOD:7]DLVLSGDLGSLYAMTQDK;R[UNIMOD:7]DLVLSGDLGSLYAMTQDK;R[UNIMOD:7]DLVLSGDLGSLYAMTQDK;R[UNIMOD:7]DLVLSGDLGSLYAMTQDK;R[UNIMOD:7]DLVLSGDLGSLYAMTQDK;R[UNIMOD:7]DLVLSGDLGSLYAMTQDK;R[UNIMOD:7]DLVLSGDLGSLYAMTQDK;R[UNIMOD:7]DLVLSGDLGSLYAMTQDK;R[UNIMOD:7]DLVLSGDLGSLYAMTQDK;R[UNIMOD:7]DLVLSGDLGSLYAMTQDK;R[UNIMOD:7]DLVLSGDLGSLYAMTQDK;R[UNIMOD:7]DLVLSGDLGSLYAMTQDK;R[UNIMOD:7]DLVLSGDLGSLYAMTQDK;R[UNIMOD:7]DLVLSGDLGSLYAMTQDK;R[UNIMOD:7]DLVLSGDLGSLYAMTQDK;R[UNIMOD:7]DLVLSGDLGSLYAMTQDK;R[UNIMOD:7]DLVLSGDLGSLYAMTQDK;R[UNIMOD:7]DLVLSGDLGSLYAMTQDK;R[UNIMOD:7]DLVLSGDLGSLYAMTQDK;R[UNIMOD:7]DLVLSGDLGSLYAMTQDK;R[UNIMOD:7]DLVLSGDLGSLYAMTQDK;R[UNIMOD:7]DLVLSGDLGSLYAMTQDK;R[UNIMOD:7]DLVLSGDLGSLYAMTQDK;R[UNIMOD:7]DLVLSGDLGSLYAMTQDK;R[UNIMOD:7]DLVLSGDLGSLYAMTQDK;R[UNIMOD:7]DLVLSGDLGSLYAMTQDK;R[UNIMOD:7]DLVLSGDLGSLYAMTQDK;R[UNIMOD:7]DLVLSGDLGSLYAMTQDK;R[UNIMOD:7]DLVLSGDLGSLYAMTQDK;R[UNIMOD:7]DLVLSGDLGSLYAMTQDK;R[UNIMOD:7]DLVLSGDLGSLYAMTQDK;R[UNIMOD:7]DLVLSGDLGSLYAMTQDK;R[UNIMOD:7]DLVLSGDLGSLYAMTQDK	NKRVKrDLVLS	0	4.59387e+08	663356958	0	0	0	0	74623366	0	0	83203050	0	0	0	236550623	0	0	0	1066792476	177732768
O15031_R503	WCVVEGRCTRKAECPrAEEASHWLWSRSKSC	O15031;O15031;O15031;O15031;O15031;O15031;O15031;O15031;O15031;O15031;O15031;O15031;O15031;O15031;O15031;O15031;O15031;O15031;O15031;O15031;O15031;O15031	PLXNB2;KIAA0315	AECPR[UNIMOD:7]AEEASHWLWSR[UNIMOD:7]SK;AECPR[UNIMOD:7]AEEASHWLWSR[UNIMOD:7]SK;AECPR[UNIMOD:7]AEEASHWLWSR[UNIMOD:7]SK;AECPR[UNIMOD:7]AEEASHWLWSR[UNIMOD:7]SK;AECPR[UNIMOD:7]AEEASHWLWSR[UNIMOD:7]SK;AECPR[UNIMOD:7]AEEASHWLWSR[UNIMOD:7]SK;AECPR[UNIMOD:7]AEEASHWLWSR[UNIMOD:7]SK;AECPR[UNIMOD:7]AEEASHWLWSR[UNIMOD:7]SK;AECPR[UNIMOD:7]AEEASHWLWSR[UNIMOD:7]SK;AECPR[UNIMOD:7]AEEASHWLWSR[UNIMOD:7]SK;AECPR[UNIMOD:7]AEEASHWLWSR[UNIMOD:7]SK;AECPR[UNIMOD:7]AEEASHWLWSR[UNIMOD:7]SK;AECPR[UNIMOD:7]AEEASHWLWSR[UNIMOD:7]SK;AECPR[UNIMOD:7]AEEASHWLWSR[UNIMOD:7]SK;AECPR[UNIMOD:7]AEEASHWLWSR[UNIMOD:7]SK;AECPR[UNIMOD:7]AEEASHWLWSR[UNIMOD:7]SK;AECPR[UNIMOD:7]AEEASHWLWSR[UNIMOD:7]SK;AECPR[UNIMOD:7]AEEASHWLWSR[UNIMOD:7]SK;AECPR[UNIMOD:7]AEEASHWLWSR[UNIMOD:7]SK;AECPR[UNIMOD:7]AEEASHWLWSR[UNIMOD:7]SK;AECPR[UNIMOD:7]AEEASHWLWSR[UNIMOD:7]SK;AECPR[UNIMOD:7]AEEASHWLWSR[UNIMOD:7]SK	KAECPrAEEAS	0	1046580376	0	0	0	0	0	0	0	0	0	0	0	0	0	0	0	0	263413308	0
O15031_R514	AECPRAEEASHWLWSrSKSCVAVTSAQPQNM	O15031;O15031;O15031;O15031;O15031;O15031;O15031;O15031;O15031;O15031;O15031;O15031;O15031;O15031;O15031;O15031;O15031;O15031;O15031;O15031;O15031;O15031;O15031;O15031;O15031;O15031;O15031;O15031;O15031;O15031;O15031	PLXNB2;KIAA0315	AECPR[UNIMOD:7]AEEASHWLWSR[UNIMOD:7]SK;AECPR[UNIMOD:7]AEEASHWLWSR[UNIMOD:7]SK;AECPR[UNIMOD:7]AEEASHWLWSR[UNIMOD:7]SK;AECPR[UNIMOD:7]AEEASHWLWSR[UNIMOD:7]SK;AECPR[UNIMOD:7]AEEASHWLWSR[UNIMOD:7]SK;AECPR[UNIMOD:7]AEEASHWLWSR[UNIMOD:7]SK;AECPR[UNIMOD:7]AEEASHWLWSR[UNIMOD:7]SK;AECPRAEEASHWLWSR[UNIMOD:7]SK;AEEASHWLWSR[UNIMOD:7]SK;AEEASHWLWSR[UNIMOD:7]SK;AEEASHWLWSR[UNIMOD:7]SK;AEEASHWLWSR[UNIMOD:7]SK;AEEASHWLWSR[UNIMOD:7]SK;AEEASHWLWSR[UNIMOD:7]SK;AECPR[UNIMOD:7]AEEASHWLWSR[UNIMOD:7]SK;AECPR[UNIMOD:7]AEEASHWLWSR[UNIMOD:7]SK;AEEASHWLWSR[UNIMOD:7]SK;AEEASHWLWSR[UNIMOD:7]SK;AECPR[UNIMOD:7]AEEASHWLWSR[UNIMOD:7]SK;AECPR[UNIMOD:7]AEEASHWLWSR[UNIMOD:7]SK;AECPR[UNIMOD:7]AEEASHWLWSR[UNIMOD:7]SK;AECPR[UNIMOD:7]AEEASHWLWSR[UNIMOD:7]SK;AECPR[UNIMOD:7]AEEASHWLWSR[UNIMOD:7]SK;AECPR[UNIMOD:7]AEEASHWLWSR[UNIMOD:7]SK;AECPR[UNIMOD:7]AEEASHWLWSR[UNIMOD:7]SK;AECPR[UNIMOD:7]AEEASHWLWSR[UNIMOD:7]SK;AECPR[UNIMOD:7]AEEASHWLWSR[UNIMOD:7]SK;AECPR[UNIMOD:7]AEEASHWLWSR[UNIMOD:7]SK;AECPR[UNIMOD:7]AEEASHWLWSR[UNIMOD:7]SK;AECPR[UNIMOD:7]AEEASHWLWSR[UNIMOD:7]SK;AECPR[UNIMOD:7]AEEASHWLWSR[UNIMOD:7]SK	HWLWSrSKSCV	0	1046580376	0	493545552	0	0	0	0	0	0	0	0	0	0	0	0	0	0	263413308	0
O15031_R724	FMEPVTMQESGTFAFrTPKLSHDANETLPLH	O15031;O15031;O15031;O15031;O15031;O15031;O15031;O15031;O15031;O15031;O15031;O15031;O15031;O15031;O15031;O15031;O15031;O15031;O15031;O15031;O15031;O15031;O15031;O15031;O15031;O15031;O15031;O15031;O15031;O15031;O15031;O15031;O15031;O15031;O15031;O15031;O15031	PLXNB2;KIAA0315	FMEPVTMQESGTFAFR[UNIMOD:7]TPK;FMEPVTMQESGTFAFR[UNIMOD:7]TPK;FMEPVTMQESGTFAFR[UNIMOD:7]TPK;FMEPVTMQESGTFAFR[UNIMOD:7]TPK;FMEPVTMQESGTFAFR[UNIMOD:7]TPK;FMEPVTMQESGTFAFR[UNIMOD:7]TPK;FMEPVTMQESGTFAFR[UNIMOD:7]TPK;FMEPVTMQESGTFAFR[UNIMOD:7]TPK;FMEPVTMQESGTFAFR[UNIMOD:7]TPK;FMEPVTMQESGTFAFR[UNIMOD:7]TPK;FMEPVTMQESGTFAFR[UNIMOD:7]TPK;FMEPVTMQESGTFAFR[UNIMOD:7]TPK;FMEPVTMQESGTFAFR[UNIMOD:7]TPK;FMEPVTMQESGTFAFR[UNIMOD:7]TPK;FMEPVTMQESGTFAFR[UNIMOD:7]TPK;FMEPVTMQESGTFAFR[UNIMOD:7]TPK;FMEPVTMQESGTFAFR[UNIMOD:7]TPK;FMEPVTMQESGTFAFR[UNIMOD:7]TPK;FMEPVTMQESGTFAFR[UNIMOD:7]TPK;FMEPVTMQESGTFAFR[UNIMOD:7]TPK;FMEPVTMQESGTFAFR[UNIMOD:7]TPK;FMEPVTMQESGTFAFR[UNIMOD:7]TPK;FMEPVTMQESGTFAFR[UNIMOD:7]TPK;FMEPVTMQESGTFAFR[UNIMOD:7]TPK;FMEPVTMQESGTFAFR[UNIMOD:7]TPK;FMEPVTMQESGTFAFR[UNIMOD:7]TPK;FMEPVTMQESGTFAFR[UNIMOD:7]TPK;FMEPVTMQESGTFAFR[UNIMOD:7]TPK;FMEPVTMQESGTFAFR[UNIMOD:7]TPK;FMEPVTMQESGTFAFR[UNIMOD:7]TPK;FMEPVTMQESGTFAFR[UNIMOD:7]TPK;FMEPVTMQESGTFAFR[UNIMOD:7]TPK;FMEPVTMQESGTFAFR[UNIMOD:7]TPK;FMEPVTMQESGTFAFR[UNIMOD:7]TPK;FMEPVTMQESGTFAFR[UNIMOD:7]TPK;FMEPVTMQESGTFAFR[UNIMOD:7]TPK;FMEPVTMQESGTFAFR[UNIMOD:7]TPK	GTFAFrTPKLS	0	737940328	1231441728	0	0	0	0	0	0	0	0	0	0	0	2.00612e+08	0	0	363081592	0	235420593
O15031_R883	PFTGGVEVDVFGKLGrSPPNVQFTFQQPKPL	O15031;O15031;O15031;O15031;O15031;O15031;O15031;O15031;O15031;O15031;O15031;O15031;O15031;O15031;O15031;O15031;O15031;O15031	PLXNB2;KIAA0315	LGR[UNIMOD:7]SPPNVQFTFQQPK;LGR[UNIMOD:7]SPPNVQFTFQQPK;LGR[UNIMOD:7]SPPNVQFTFQQPK;LGR[UNIMOD:7]SPPNVQFTFQQPK;LGR[UNIMOD:7]SPPNVQFTFQQPK;LGR[UNIMOD:7]SPPNVQFTFQQPK;LGR[UNIMOD:7]SPPNVQFTFQQPK;LGR[UNIMOD:7]SPPNVQFTFQQPK;LGR[UNIMOD:7]SPPNVQFTFQQPK;LGR[UNIMOD:7]SPPNVQFTFQQPK;LGR[UNIMOD:7]SPPNVQFTFQQPK;LGR[UNIMOD:7]SPPNVQFTFQQPK;LGR[UNIMOD:7]SPPNVQFTFQQPK;LGR[UNIMOD:7]SPPNVQFTFQQPK;LGR[UNIMOD:7]SPPNVQFTFQQPK;LGR[UNIMOD:7]SPPNVQFTFQQPK;LGR[UNIMOD:7]SPPNVQFTFQQPK;LGR[UNIMOD:7]SPPNVQFTFQQPK	FGKLGrSPPNV	0	418092460	0	0	0	0	0	119365234	0	0	0	0	0	0	8.3839e+07	0	0	0	104266494	97153444
O15031_R986	PNPGIFFTYRENPVLrAFEPLRSFASGGRSI	O15031;O15031;O15031;O15031;O15031;O15031;O15031;O15031;O15031;O15031;O15031	PLXNB2;KIAA0315	ENPVLR[UNIMOD:7]AFEPLR;ENPVLR[UNIMOD:7]AFEPLR;ENPVLR[UNIMOD:7]AFEPLR;ENPVLR[UNIMOD:7]AFEPLR;ENPVLR[UNIMOD:7]AFEPLR;ENPVLR[UNIMOD:7]AFEPLR;ENPVLR[UNIMOD:7]AFEPLR;ENPVLR[UNIMOD:7]AFEPLR;ENPVLR[UNIMOD:7]AFEPLR;ENPVLR[UNIMOD:7]AFEPLR;ENPVLR[UNIMOD:7]AFEPLR	ENPVLrAFEPL	0	0	0	0	0	0	0	0	0	49633232	0	149274732	0	0	0	0	0	0	0	0
O15042_R137	AAFEGSDGNKVKTFVrGGVVNAAKEEHETDE	O15042;O15042;O15042;O15042;O15042;O15042;O15042;O15042;O15042;O15042;O15042;O15042;O15042;O15042;O15042;O15042;O15042;O15042;O15042;O15042;O15042;O15042;O15042;O15042;O15042;O15042;O15042;O15042;O15042;O15042;O15042;O15042;O15042;O15042;O15042;O15042;O15042;O15042;O15042;O15042;O15042;O15042;O15042;O15042;O15042;O15042;O15042;O15042;O15042;O15042;O15042;O15042;O15042;O15042;O15042;O15042;O15042;O15042;O15042;O15042;O15042;O15042;O15042;O15042;O15042;O15042;O15042;O15042;O15042;O15042;O15042;O15042;O15042;O15042;O15042;O15042;O15042;O15042;O15042;O15042;O15042;O15042;O15042;O15042;O15042;O15042;O15042;O15042;O15042;O15042;O15042;O15042;O15042;O15042;O15042;O15042;O15042;O15042;O15042;O15042;O15042;O15042;O15042;O15042;O15042;O15042;O15042;O15042;O15042;O15042;O15042;O15042;O15042;O15042;O15042;O15042;O15042;O15042;O15042;O15042;O15042;O15042;O15042;O15042;O15042;O15042;O15042;O15042;O15042;O15042;O15042;O15042;O15042;O15042;O15042;O15042;O15042;O15042;O15042;O15042;O15042;O15042;O15042;O15042	U2SURP;KIAA0332;SR140	TFVR[UNIMOD:7]GGVVNAAK;TFVR[UNIMOD:7]GGVVNAAK;TFVR[UNIMOD:7]GGVVNAAK;TFVR[UNIMOD:7]GGVVNAAK;TFVR[UNIMOD:7]GGVVNAAK;TFVR[UNIMOD:7]GGVVNAAK;TFVR[UNIMOD:7]GGVVNAAK;TFVR[UNIMOD:7]GGVVNAAK;TFVR[UNIMOD:7]GGVVNAAK;TFVR[UNIMOD:7]GGVVNAAK;TFVR[UNIMOD:7]GGVVNAAK;TFVR[UNIMOD:7]GGVVNAAK;TFVR[UNIMOD:7]GGVVNAAK;TFVR[UNIMOD:7]GGVVNAAK;TFVR[UNIMOD:7]GGVVNAAK;TFVR[UNIMOD:7]GGVVNAAK;TFVR[UNIMOD:7]GGVVNAAK;TFVR[UNIMOD:7]GGVVNAAK;TFVR[UNIMOD:7]GGVVNAAK;TFVR[UNIMOD:7]GGVVNAAK;TFVR[UNIMOD:7]GGVVNAAK;TFVR[UNIMOD:7]GGVVNAAK;TFVR[UNIMOD:7]GGVVNAAK;TFVR[UNIMOD:7]GGVVNAAK;TFVR[UNIMOD:7]GGVVNAAK;TFVR[UNIMOD:7]GGVVNAAK;TFVR[UNIMOD:7]GGVVNAAK;TFVR[UNIMOD:7]GGVVNAAK;TFVR[UNIMOD:7]GGVVNAAK;TFVR[UNIMOD:7]GGVVNAAK;TFVR[UNIMOD:7]GGVVNAAK;TFVR[UNIMOD:7]GGVVNAAK;TFVR[UNIMOD:7]GGVVNAAK;TFVR[UNIMOD:7]GGVVNAAK;TFVR[UNIMOD:7]GGVVNAAK;TFVR[UNIMOD:7]GGVVNAAK;TFVR[UNIMOD:7]GGVVNAAK;TFVR[UNIMOD:7]GGVVNAAK;TFVR[UNIMOD:7]GGVVNAAK;TFVR[UNIMOD:7]GGVVNAAK;TFVR[UNIMOD:7]GGVVNAAK;TFVR[UNIMOD:7]GGVVNAAK;TFVR[UNIMOD:7]GGVVNAAK;TFVR[UNIMOD:7]GGVVNAAK;TFVR[UNIMOD:7]GGVVNAAK;TFVR[UNIMOD:7]GGVVNAAK;TFVR[UNIMOD:7]GGVVNAAK;TFVR[UNIMOD:7]GGVVNAAK;TFVR[UNIMOD:7]GGVVNAAK;TFVR[UNIMOD:7]GGVVNAAK;TFVR[UNIMOD:7]GGVVNAAK;TFVR[UNIMOD:7]GGVVNAAK;TFVR[UNIMOD:7]GGVVNAAK;TFVR[UNIMOD:7]GGVVNAAK;TFVR[UNIMOD:7]GGVVNAAK;TFVR[UNIMOD:7]GGVVNAAK;TFVR[UNIMOD:7]GGVVNAAK;TFVR[UNIMOD:7]GGVVNAAK;TFVR[UNIMOD:7]GGVVNAAK;TFVR[UNIMOD:7]GGVVNAAK;TFVR[UNIMOD:7]GGVVNAAK;TFVR[UNIMOD:7]GGVVNAAK;TFVR[UNIMOD:7]GGVVNAAK;TFVR[UNIMOD:7]GGVVNAAK;TFVR[UNIMOD:7]GGVVNAAK;TFVR[UNIMOD:7]GGVVNAAK;TFVR[UNIMOD:7]GGVVNAAK;TFVR[UNIMOD:7]GGVVNAAK;TFVR[UNIMOD:7]GGVVNAAK;TFVR[UNIMOD:7]GGVVNAAK;TFVR[UNIMOD:7]GGVVNAAK;TFVR[UNIMOD:7]GGVVNAAK;TFVR[UNIMOD:7]GGVVNAAK;TFVR[UNIMOD:7]GGVVNAAK;TFVR[UNIMOD:7]GGVVNAAK;TFVR[UNIMOD:7]GGVVNAAK;TFVR[UNIMOD:7]GGVVNAAK;TFVR[UNIMOD:7]GGVVNAAK;TFVR[UNIMOD:7]GGVVNAAK;TFVR[UNIMOD:7]GGVVNAAK;TFVR[UNIMOD:7]GGVVNAAK;TFVR[UNIMOD:7]GGVVNAAK;TFVR[UNIMOD:7]GGVVNAAK;TFVR[UNIMOD:7]GGVVNAAK;TFVR[UNIMOD:7]GGVVNAAK;TFVR[UNIMOD:7]GGVVNAAK;TFVR[UNIMOD:7]GGVVNAAK;TFVR[UNIMOD:7]GGVVNAAK;TFVR[UNIMOD:7]GGVVNAAK;TFVR[UNIMOD:7]GGVVNAAK;TFVR[UNIMOD:7]GGVVNAAK;TFVR[UNIMOD:7]GGVVNAAK;TFVR[UNIMOD:7]GGVVNAAK;TFVR[UNIMOD:7]GGVVNAAK;TFVR[UNIMOD:7]GGVVNAAK;TFVR[UNIMOD:7]GGVVNAAK;TFVR[UNIMOD:7]GGVVNAAK;TFVR[UNIMOD:7]GGVVNAAK;TFVR[UNIMOD:7]GGVVNAAK;TFVR[UNIMOD:7]GGVVNAAK;TFVR[UNIMOD:7]GGVVNAAK;TFVR[UNIMOD:7]GGVVNAAK;TFVR[UNIMOD:7]GGVVNAAK;TFVR[UNIMOD:7]GGVVNAAK;TFVR[UNIMOD:7]GGVVNAAK;TFVR[UNIMOD:7]GGVVNAAK;TFVR[UNIMOD:7]GGVVNAAK;TFVR[UNIMOD:7]GGVVNAAK;TFVR[UNIMOD:7]GGVVNAAK;TFVR[UNIMOD:7]GGVVNAAK;TFVR[UNIMOD:7]GGVVNAAK;TFVR[UNIMOD:7]GGVVNAAK;TFVR[UNIMOD:7]GGVVNAAK;TFVR[UNIMOD:7]GGVVNAAK;TFVR[UNIMOD:7]GGVVNAAK;TFVR[UNIMOD:7]GGVVNAAK;TFVR[UNIMOD:7]GGVVNAAK;TFVR[UNIMOD:7]GGVVNAAK;TFVR[UNIMOD:7]GGVVNAAK;TFVR[UNIMOD:7]GGVVNAAK;TFVR[UNIMOD:7]GGVVNAAK;TFVR[UNIMOD:7]GGVVNAAK;TFVR[UNIMOD:7]GGVVNAAK;TFVR[UNIMOD:7]GGVVNAAK;TFVR[UNIMOD:7]GGVVNAAK;TFVR[UNIMOD:7]GGVVNAAK;TFVR[UNIMOD:7]GGVVNAAK;TFVR[UNIMOD:7]GGVVNAAK;TFVR[UNIMOD:7]GGVVNAAK;TFVR[UNIMOD:7]GGVVNAAK;TFVR[UNIMOD:7]GGVVNAAK;TFVR[UNIMOD:7]GGVVNAAK;TFVR[UNIMOD:7]GGVVNAAK;TFVR[UNIMOD:7]GGVVNAAK;TFVR[UNIMOD:7]GGVVNAAK;TFVR[UNIMOD:7]GGVVNAAK;TFVR[UNIMOD:7]GGVVNAAK;TFVR[UNIMOD:7]GGVVNAAK;TFVR[UNIMOD:7]GGVVNAAK;TFVR[UNIMOD:7]GGVVNAAK;TFVR[UNIMOD:7]GGVVNAAK;TFVR[UNIMOD:7]GGVVNAAK;TFVR[UNIMOD:7]GGVVNAAK;TFVR[UNIMOD:7]GGVVNAAK	VKTFVrGGVVN	0	2097582660	2185810640	1536822304	1193705756	0	869534308	1111239842	1068991628	915411896	882692429	1200169792	0	1265560594	846672295	973261386	987430956	1329543516	856485062	857737052
O15042_R163	HETDEKRGKIYKPSSrFADQKNPPNQSSNER	O15042;O15042;O15042;O15042;O15042;O15042;O15042;O15042;O15042;O15042;O15042;O15042;O15042;O15042;O15042;O15042;O15042;O15042;O15042;O15042;O15042;O15042;O15042;O15042;O15042;O15042;O15042;O15042;O15042;O15042;O15042;O15042;O15042;O15042;O15042;O15042;O15042;O15042;O15042;O15042;O15042;O15042;O15042;O15042;O15042;O15042;O15042;O15042;O15042;O15042;O15042;O15042;O15042;O15042;O15042;O15042;O15042;O15042;O15042;O15042;O15042;O15042;O15042;O15042;O15042;O15042;O15042;O15042;O15042;O15042;O15042;O15042;O15042;O15042;O15042;O15042;O15042;O15042;O15042;O15042;O15042;O15042;O15042;O15042;O15042;O15042;O15042;O15042;O15042;O15042;O15042;O15042;O15042;O15042;O15042;O15042;O15042;O15042;O15042;O15042;O15042;O15042;O15042;O15042;O15042;O15042;O15042;O15042;O15042;O15042;O15042;O15042;O15042;O15042;O15042;O15042;O15042;O15042;O15042;O15042;O15042;O15042;O15042;O15042;O15042;O15042;O15042;O15042;O15042;O15042;O15042;O15042;O15042;O15042;O15042;O15042;O15042;O15042;O15042;O15042;O15042;O15042;O15042;O15042;O15042;O15042;O15042;O15042;O15042;O15042;O15042;O15042;O15042;O15042;O15042;O15042;O15042;O15042;O15042;O15042;O15042	U2SURP;KIAA0332;SR140	IYKPSSR[UNIMOD:7]FADQK;IYKPSSR[UNIMOD:7]FADQK;IYKPSSR[UNIMOD:7]FADQK;IYKPSSR[UNIMOD:7]FADQK;IYKPSSR[UNIMOD:7]FADQK;IYKPSSR[UNIMOD:7]FADQK;IYKPSSR[UNIMOD:7]FADQK;IYKPSSR[UNIMOD:7]FADQK;IYKPSSR[UNIMOD:7]FADQK;IYKPSSR[UNIMOD:7]FADQK;IYKPSSR[UNIMOD:7]FADQK;IYKPSSR[UNIMOD:7]FADQK;IYKPSSR[UNIMOD:7]FADQK;IYKPSSR[UNIMOD:7]FADQK;IYKPSSR[UNIMOD:7]FADQK;IYKPSSR[UNIMOD:7]FADQK;IYKPSSR[UNIMOD:7]FADQK;IYKPSSR[UNIMOD:7]FADQK;IYKPSSR[UNIMOD:7]FADQK;IYKPSSR[UNIMOD:7]FADQK;IYKPSSR[UNIMOD:7]FADQK;IYKPSSR[UNIMOD:7]FADQK;IYKPSSR[UNIMOD:7]FADQK;IYKPSSR[UNIMOD:7]FADQK;IYKPSSR[UNIMOD:7]FADQK;IYKPSSR[UNIMOD:7]FADQK;IYKPSSR[UNIMOD:7]FADQK;IYKPSSR[UNIMOD:7]FADQK;IYKPSSR[UNIMOD:7]FADQK;IYKPSSR[UNIMOD:7]FADQK;IYKPSSR[UNIMOD:7]FADQK;IYKPSSR[UNIMOD:7]FADQK;IYKPSSR[UNIMOD:7]FADQK;IYKPSSR[UNIMOD:7]FADQK;IYKPSSR[UNIMOD:7]FADQK;IYKPSSR[UNIMOD:7]FADQK;IYKPSSR[UNIMOD:7]FADQK;IYKPSSR[UNIMOD:7]FADQK;IYKPSSR[UNIMOD:7]FADQK;IYKPSSR[UNIMOD:7]FADQK;IYKPSSR[UNIMOD:7]FADQK;IYKPSSR[UNIMOD:7]FADQK;IYKPSSR[UNIMOD:7]FADQK;IYKPSSR[UNIMOD:7]FADQK;IYKPSSR[UNIMOD:7]FADQK;IYKPSSR[UNIMOD:7]FADQK;IYKPSSR[UNIMOD:7]FADQK;IYKPSSR[UNIMOD:7]FADQK;IYKPSSR[UNIMOD:7]FADQK;IYKPSSR[UNIMOD:7]FADQK;IYKPSSR[UNIMOD:7]FADQK;IYKPSSR[UNIMOD:7]FADQK;IYKPSSR[UNIMOD:7]FADQK;IYKPSSR[UNIMOD:7]FADQK;IYKPSSR[UNIMOD:7]FADQK;IYKPSSR[UNIMOD:7]FADQK;IYKPSSR[UNIMOD:7]FADQK;IYKPSSR[UNIMOD:7]FADQK;IYKPSSR[UNIMOD:7]FADQK;IYKPSSR[UNIMOD:7]FADQK;IYKPSSR[UNIMOD:7]FADQK;IYKPSSR[UNIMOD:7]FADQK;IYKPSSR[UNIMOD:7]FADQK;IYKPSSR[UNIMOD:7]FADQK;IYKPSSR[UNIMOD:7]FADQK;IYKPSSR[UNIMOD:7]FADQK;IYKPSSR[UNIMOD:7]FADQK;IYKPSSR[UNIMOD:7]FADQK;IYKPSSR[UNIMOD:7]FADQK;IYKPSSR[UNIMOD:7]FADQK;IYKPSSR[UNIMOD:7]FADQK;IYKPSSR[UNIMOD:7]FADQK;IYKPSSR[UNIMOD:7]FADQK;IYKPSSR[UNIMOD:7]FADQK;IYKPSSR[UNIMOD:7]FADQK;IYKPSSR[UNIMOD:7]FADQK;IYKPSSR[UNIMOD:7]FADQK;IYKPSSR[UNIMOD:7]FADQK;IYKPSSR[UNIMOD:7]FADQK;IYKPSSR[UNIMOD:7]FADQK;IYKPSSR[UNIMOD:7]FADQK;IYKPSSR[UNIMOD:7]FADQK;IYKPSSR[UNIMOD:7]FADQK;IYKPSSR[UNIMOD:7]FADQK;IYKPSSR[UNIMOD:7]FADQK;IYKPSSR[UNIMOD:7]FADQK;IYKPSSR[UNIMOD:7]FADQK;IYKPSSR[UNIMOD:7]FADQK;IYKPSSR[UNIMOD:7]FADQK;IYKPSSR[UNIMOD:7]FADQK;IYKPSSR[UNIMOD:7]FADQK;IYKPSSR[UNIMOD:7]FADQK;IYKPSSR[UNIMOD:7]FADQK;IYKPSSR[UNIMOD:7]FADQK;IYKPSSR[UNIMOD:7]FADQK;IYKPSSR[UNIMOD:7]FADQK;IYKPSSR[UNIMOD:7]FADQK;IYKPSSR[UNIMOD:7]FADQK;IYKPSSR[UNIMOD:7]FADQK;IYKPSSR[UNIMOD:7]FADQK;IYKPSSR[UNIMOD:7]FADQK;IYKPSSR[UNIMOD:7]FADQK;IYKPSSR[UNIMOD:7]FADQK;IYKPSSR[UNIMOD:7]FADQK;IYKPSSR[UNIMOD:7]FADQK;IYKPSSR[UNIMOD:7]FADQK;IYKPSSR[UNIMOD:7]FADQK;IYKPSSR[UNIMOD:7]FADQK;IYKPSSR[UNIMOD:7]FADQK;IYKPSSR[UNIMOD:7]FADQK;IYKPSSR[UNIMOD:7]FADQK;IYKPSSR[UNIMOD:7]FADQK;IYKPSSR[UNIMOD:7]FADQK;IYKPSSR[UNIMOD:7]FADQK;IYKPSSR[UNIMOD:7]FADQK;IYKPSSR[UNIMOD:7]FADQK;IYKPSSR[UNIMOD:7]FADQK;IYKPSSR[UNIMOD:7]FADQK;IYKPSSR[UNIMOD:7]FADQK;IYKPSSR[UNIMOD:7]FADQK;IYKPSSR[UNIMOD:7]FADQK;IYKPSSR[UNIMOD:7]FADQK;IYKPSSR[UNIMOD:7]FADQK;IYKPSSR[UNIMOD:7]FADQK;IYKPSSR[UNIMOD:7]FADQK;IYKPSSR[UNIMOD:7]FADQK;IYKPSSR[UNIMOD:7]FADQK;IYKPSSR[UNIMOD:7]FADQK;IYKPSSR[UNIMOD:7]FADQK;IYKPSSR[UNIMOD:7]FADQK;IYKPSSR[UNIMOD:7]FADQK;IYKPSSR[UNIMOD:7]FADQK;IYKPSSR[UNIMOD:7]FADQK;IYKPSSR[UNIMOD:7]FADQK;IYKPSSR[UNIMOD:7]FADQK;IYKPSSR[UNIMOD:7]FADQK;IYKPSSR[UNIMOD:7]FADQK;IYKPSSR[UNIMOD:7]FADQK;IYKPSSR[UNIMOD:7]FADQK;IYKPSSR[UNIMOD:7]FADQK;IYKPSSR[UNIMOD:7]FADQK;IYKPSSR[UNIMOD:7]FADQK;IYKPSSR[UNIMOD:7]FADQK;IYKPSSR[UNIMOD:7]FADQK;IYKPSSR[UNIMOD:7]FADQK;IYKPSSR[UNIMOD:7]FADQK;IYKPSSR[UNIMOD:7]FADQK;IYKPSSR[UNIMOD:7]FADQK;IYKPSSR[UNIMOD:7]FADQK;IYKPSSR[UNIMOD:7]FADQK;IYKPSSR[UNIMOD:7]FADQK;IYKPSSR[UNIMOD:7]FADQK;IYKPSSR[UNIMOD:7]FADQK;IYKPSSR[UNIMOD:7]FADQK;IYKPSSR[UNIMOD:7]FADQK;IYKPSSR[UNIMOD:7]FADQK;IYKPSSR[UNIMOD:7]FADQK;IYKPSSR[UNIMOD:7]FADQK;IYKPSSR[UNIMOD:7]FADQK;IYKPSSR[UNIMOD:7]FADQK;IYKPSSR[UNIMOD:7]FADQK	YKPSSrFADQK	0	2546951720	2748320114	2456883334	1569011190	0	610702913	755402010	5.9259e+08	460848106	963862649	608228938	0	0	5.65875e+08	427717218	32194427	0	364940175	484239643
O15042_R178	RFADQKNPPNQSSNErPPSLLVIETKKPPLK	O15042;O15042;O15042;O15042;O15042;O15042;O15042;O15042;O15042;O15042;O15042;O15042;O15042;O15042;O15042;O15042;O15042;O15042;O15042;O15042;O15042;O15042;O15042;O15042;O15042;O15042;O15042;O15042;O15042;O15042;O15042;O15042;O15042;O15042;O15042;O15042;O15042;O15042;O15042;O15042;O15042;O15042;O15042;O15042;O15042;O15042;O15042;O15042;O15042;O15042;O15042;O15042;O15042;O15042;O15042;O15042;O15042;O15042;O15042;O15042;O15042;O15042;O15042;O15042;O15042;O15042;O15042;O15042;O15042;O15042;O15042;O15042;O15042;O15042;O15042;O15042;O15042;O15042;O15042;O15042;O15042;O15042;O15042;O15042;O15042;O15042;O15042;O15042;O15042;O15042;O15042;O15042;O15042;O15042;O15042;O15042;O15042;O15042;O15042;O15042;O15042;O15042;O15042;O15042;O15042;O15042;O15042	U2SURP;KIAA0332;SR140	NPPNQSSNER[UNIMOD:7]PPSLLVIETK;NPPNQSSNER[UNIMOD:7]PPSLLVIETK;NPPNQSSNER[UNIMOD:7]PPSLLVIETK;NPPNQSSNER[UNIMOD:7]PPSLLVIETK;NPPNQSSNER[UNIMOD:7]PPSLLVIETK;NPPNQSSNER[UNIMOD:7]PPSLLVIETK;NPPNQSSNER[UNIMOD:7]PPSLLVIETK;NPPNQSSNER[UNIMOD:7]PPSLLVIETK;NPPNQSSNER[UNIMOD:7]PPSLLVIETK;NPPNQSSNER[UNIMOD:7]PPSLLVIETK;NPPNQSSNER[UNIMOD:7]PPSLLVIETK;NPPNQSSNER[UNIMOD:7]PPSLLVIETK;NPPNQSSNER[UNIMOD:7]PPSLLVIETK;NPPNQSSNER[UNIMOD:7]PPSLLVIETK;NPPNQSSNER[UNIMOD:7]PPSLLVIETK;NPPNQSSNER[UNIMOD:7]PPSLLVIETK;NPPNQSSNER[UNIMOD:7]PPSLLVIETK;NPPNQSSNER[UNIMOD:7]PPSLLVIETK;NPPNQSSNER[UNIMOD:7]PPSLLVIETK;NPPNQSSNER[UNIMOD:7]PPSLLVIETK;NPPNQSSNER[UNIMOD:7]PPSLLVIETK;NPPNQSSNER[UNIMOD:7]PPSLLVIETK;NPPNQSSNER[UNIMOD:7]PPSLLVIETK;NPPNQSSNER[UNIMOD:7]PPSLLVIETK;NPPNQSSNER[UNIMOD:7]PPSLLVIETK;NPPNQSSNER[UNIMOD:7]PPSLLVIETK;NPPNQSSNER[UNIMOD:7]PPSLLVIETK;NPPNQSSNER[UNIMOD:7]PPSLLVIETK;NPPNQSSNER[UNIMOD:7]PPSLLVIETK;NPPNQSSNER[UNIMOD:7]PPSLLVIETK;NPPNQSSNER[UNIMOD:7]PPSLLVIETK;NPPNQSSNER[UNIMOD:7]PPSLLVIETK;NPPNQSSNER[UNIMOD:7]PPSLLVIETK;NPPNQSSNER[UNIMOD:7]PPSLLVIETK;NPPNQSSNER[UNIMOD:7]PPSLLVIETK;NPPNQSSNER[UNIMOD:7]PPSLLVIETK;NPPNQSSNER[UNIMOD:7]PPSLLVIETK;NPPNQSSNER[UNIMOD:7]PPSLLVIETK;NPPNQSSNER[UNIMOD:7]PPSLLVIETK;NPPNQSSNER[UNIMOD:7]PPSLLVIETK;NPPNQSSNER[UNIMOD:7]PPSLLVIETK;NPPNQSSNER[UNIMOD:7]PPSLLVIETK;NPPNQSSNER[UNIMOD:7]PPSLLVIETK;NPPNQSSNER[UNIMOD:7]PPSLLVIETK;NPPNQSSNER[UNIMOD:7]PPSLLVIETK;NPPNQSSNER[UNIMOD:7]PPSLLVIETK;NPPNQSSNER[UNIMOD:7]PPSLLVIETK;NPPNQSSNER[UNIMOD:7]PPSLLVIETK;NPPNQSSNER[UNIMOD:7]PPSLLVIETK;NPPNQSSNER[UNIMOD:7]PPSLLVIETK;NPPNQSSNER[UNIMOD:7]PPSLLVIETK;NPPNQSSNER[UNIMOD:7]PPSLLVIETK;NPPNQSSNER[UNIMOD:7]PPSLLVIETK;NPPNQSSNER[UNIMOD:7]PPSLLVIETK;NPPNQSSNER[UNIMOD:7]PPSLLVIETK;NPPNQSSNER[UNIMOD:7]PPSLLVIETK;NPPNQSSNER[UNIMOD:7]PPSLLVIETK;NPPNQSSNER[UNIMOD:7]PPSLLVIETK;NPPNQSSNER[UNIMOD:7]PPSLLVIETK;NPPNQSSNER[UNIMOD:7]PPSLLVIETK;NPPNQSSNER[UNIMOD:7]PPSLLVIETK;NPPNQSSNER[UNIMOD:7]PPSLLVIETK;NPPNQSSNER[UNIMOD:7]PPSLLVIETK;NPPNQSSNER[UNIMOD:7]PPSLLVIETK;NPPNQSSNER[UNIMOD:7]PPSLLVIETK;NPPNQSSNER[UNIMOD:7]PPSLLVIETK;NPPNQSSNER[UNIMOD:7]PPSLLVIETK;NPPNQSSNER[UNIMOD:7]PPSLLVIETK;NPPNQSSNER[UNIMOD:7]PPSLLVIETK;NPPNQSSNER[UNIMOD:7]PPSLLVIETK;NPPNQSSNER[UNIMOD:7]PPSLLVIETK;NPPNQSSNER[UNIMOD:7]PPSLLVIETK;NPPNQSSNER[UNIMOD:7]PPSLLVIETK;NPPNQSSNER[UNIMOD:7]PPSLLVIETK;NPPNQSSNER[UNIMOD:7]PPSLLVIETK;NPPNQSSNER[UNIMOD:7]PPSLLVIETK;NPPNQSSNER[UNIMOD:7]PPSLLVIETK;NPPNQSSNER[UNIMOD:7]PPSLLVIETK;NPPNQSSNER[UNIMOD:7]PPSLLVIETK;NPPNQSSNER[UNIMOD:7]PPSLLVIETK;NPPNQSSNER[UNIMOD:7]PPSLLVIETK;NPPNQSSNER[UNIMOD:7]PPSLLVIETK;NPPNQSSNER[UNIMOD:7]PPSLLVIETK;NPPNQSSNER[UNIMOD:7]PPSLLVIETK;NPPNQSSNER[UNIMOD:7]PPSLLVIETK;NPPNQSSNER[UNIMOD:7]PPSLLVIETK;NPPNQSSNER[UNIMOD:7]PPSLLVIETK;NPPNQSSNER[UNIMOD:7]PPSLLVIETK;NPPNQSSNER[UNIMOD:7]PPSLLVIETK;NPPNQSSNER[UNIMOD:7]PPSLLVIETK;NPPNQSSNER[UNIMOD:7]PPSLLVIETK;NPPNQSSNER[UNIMOD:7]PPSLLVIETK;NPPNQSSNER[UNIMOD:7]PPSLLVIETK;NPPNQSSNER[UNIMOD:7]PPSLLVIETK;NPPNQSSNER[UNIMOD:7]PPSLLVIETK;NPPNQSSNER[UNIMOD:7]PPSLLVIETK;NPPNQSSNER[UNIMOD:7]PPSLLVIETK;NPPNQSSNER[UNIMOD:7]PPSLLVIETK;NPPNQSSNER[UNIMOD:7]PPSLLVIETK;NPPNQSSNER[UNIMOD:7]PPSLLVIETK;NPPNQSSNER[UNIMOD:7]PPSLLVIETK;NPPNQSSNER[UNIMOD:7]PPSLLVIETK;NPPNQSSNER[UNIMOD:7]PPSLLVIETK;NPPNQSSNER[UNIMOD:7]PPSLLVIETK;NPPNQSSNER[UNIMOD:7]PPSLLVIETK;NPPNQSSNER[UNIMOD:7]PPSLLVIETK;NPPNQSSNER[UNIMOD:7]PPSLLVIETK	QSSNErPPSLL	0	2288830630	1809432488	0	533019760	0	289383372	610191974	217026146	450436629	353209320	460738488	0	83812133	0	328477058	139771170	175899438	432906288	0
O15042_R218	NLELFKEELKQIQEErDERHKTKGRLSRFEP	O15042;O15042;O15042;O15042;O15042;O15042;O15042;O15042	U2SURP;KIAA0332;SR140	QIQEER[UNIMOD:7]DER[UNIMOD:7]HK;QIQEER[UNIMOD:7]DER[UNIMOD:7]HK;QIQEER[UNIMOD:7]DER[UNIMOD:7]HK;QIQEER[UNIMOD:7]DER[UNIMOD:7]HK;QIQEER[UNIMOD:7]DER[UNIMOD:7]HK;QIQEER[UNIMOD:7]DER[UNIMOD:7]HK;QIQEER[UNIMOD:7]DER[UNIMOD:7]HK;QIQEER[UNIMOD:7]DER[UNIMOD:7]HK	QIQEErDERHK	0	133514524	122320740	0	0	0	0	0	0	0	0	0	0	0	0	0	0	0	0	0
O15042_R221	LFKEELKQIQEERDErHKTKGRLSRFEPPQS	O15042;O15042;O15042;O15042;O15042;O15042;O15042;O15042	U2SURP;KIAA0332;SR140	QIQEER[UNIMOD:7]DER[UNIMOD:7]HK;QIQEER[UNIMOD:7]DER[UNIMOD:7]HK;QIQEER[UNIMOD:7]DER[UNIMOD:7]HK;QIQEER[UNIMOD:7]DER[UNIMOD:7]HK;QIQEER[UNIMOD:7]DER[UNIMOD:7]HK;QIQEER[UNIMOD:7]DER[UNIMOD:7]HK;QIQEER[UNIMOD:7]DER[UNIMOD:7]HK;QIQEER[UNIMOD:7]DER[UNIMOD:7]HK	EERDErHKTKG	0	133514524	122320740	0	0	0	0	0	0	0	0	0	0	0	0	0	0	0	0	0
O15042_R390	PPPPSGLPFNAQPRErLKNPNAPMLPPPKNK	O15042;O15042;O15042	U2SURP;KIAA0332;SR140	ER[UNIMOD:7]LKNPNAPMLPPPK;ER[UNIMOD:7]LKNPNAPMLPPPK;ER[UNIMOD:7]LKNPNAPMLPPPK	AQPRErLKNPN	0	0	238281664	0	0	0	0	0	0	0	0	0	0	0	0	0	0	0	0	0
O15042_R879	PKKPGQSFQEQVEHYrDKLLQREKEKELERE	O15042;O15042;O15042;O15042;O15042;O15042;O15042;O15042;O15042;O15042;O15042;O15042;O15042;O15042;O15042;O15042;O15042;O15042;O15042;O15042;O15042;O15042;O15042;O15042;O15042;O15042;O15042;O15042;O15042;O15042;O15042;O15042;O15042;O15042;O15042;O15042;O15042;O15042;O15042;O15042;O15042;O15042;O15042;O15042;O15042;O15042;O15042;O15042;O15042;O15042;O15042;O15042;O15042;O15042;O15042;O15042;O15042;O15042;O15042;O15042;O15042;O15042;O15042;O15042;O15042;O15042;O15042;O15042;O15042;O15042;O15042;O15042;O15042;O15042;O15042;O15042;O15042;O15042;O15042;O15042;O15042	U2SURP;KIAA0332;SR140	KPGQSFQEQVEHYR[UNIMOD:7]DK;KPGQSFQEQVEHYR[UNIMOD:7]DK;KPGQSFQEQVEHYR[UNIMOD:7]DK;KPGQSFQEQVEHYR[UNIMOD:7]DK;KPGQSFQEQVEHYR[UNIMOD:7]DK;KPGQSFQEQVEHYR[UNIMOD:7]DK;KPGQSFQEQVEHYR[UNIMOD:7]DK;KPGQSFQEQVEHYR[UNIMOD:7]DK;KPGQSFQEQVEHYR[UNIMOD:7]DK;KPGQSFQEQVEHYR[UNIMOD:7]DK;KPGQSFQEQVEHYR[UNIMOD:7]DK;KPGQSFQEQVEHYR[UNIMOD:7]DK;KPGQSFQEQVEHYR[UNIMOD:7]DK;KPGQSFQEQVEHYR[UNIMOD:7]DK;KPGQSFQEQVEHYR[UNIMOD:7]DK;KPGQSFQEQVEHYR[UNIMOD:7]DK;KPGQSFQEQVEHYR[UNIMOD:7]DK;KPGQSFQEQVEHYR[UNIMOD:7]DK;KPGQSFQEQVEHYR[UNIMOD:7]DK;KPGQSFQEQVEHYR[UNIMOD:7]DK;KPGQSFQEQVEHYR[UNIMOD:7]DK;KPGQSFQEQVEHYR[UNIMOD:7]DK;KPGQSFQEQVEHYR[UNIMOD:7]DK;KPGQSFQEQVEHYR[UNIMOD:7]DK;KPGQSFQEQVEHYR[UNIMOD:7]DK;KPGQSFQEQVEHYR[UNIMOD:7]DK;KPGQSFQEQVEHYR[UNIMOD:7]DK;KPGQSFQEQVEHYR[UNIMOD:7]DK;KPGQSFQEQVEHYR[UNIMOD:7]DK;KPGQSFQEQVEHYR[UNIMOD:7]DK;KPGQSFQEQVEHYR[UNIMOD:7]DK;KPGQSFQEQVEHYR[UNIMOD:7]DK;KPGQSFQEQVEHYR[UNIMOD:7]DK;KPGQSFQEQVEHYR[UNIMOD:7]DK;KPGQSFQEQVEHYR[UNIMOD:7]DK;KPGQSFQEQVEHYR[UNIMOD:7]DK;KPGQSFQEQVEHYR[UNIMOD:7]DK;KPGQSFQEQVEHYR[UNIMOD:7]DK;KPGQSFQEQVEHYR[UNIMOD:7]DK;KPGQSFQEQVEHYR[UNIMOD:7]DK;KPGQSFQEQVEHYR[UNIMOD:7]DK;KPGQSFQEQVEHYR[UNIMOD:7]DK;KPGQSFQEQVEHYR[UNIMOD:7]DK;KPGQSFQEQVEHYR[UNIMOD:7]DK;KPGQSFQEQVEHYR[UNIMOD:7]DK;KPGQSFQEQVEHYR[UNIMOD:7]DK;KPGQSFQEQVEHYR[UNIMOD:7]DK;KPGQSFQEQVEHYR[UNIMOD:7]DK;KPGQSFQEQVEHYR[UNIMOD:7]DK;KPGQSFQEQVEHYR[UNIMOD:7]DK;KPGQSFQEQVEHYR[UNIMOD:7]DK;KPGQSFQEQVEHYR[UNIMOD:7]DK;KPGQSFQEQVEHYR[UNIMOD:7]DK;KPGQSFQEQVEHYR[UNIMOD:7]DK;KPGQSFQEQVEHYR[UNIMOD:7]DK;KPGQSFQEQVEHYR[UNIMOD:7]DK;KPGQSFQEQVEHYR[UNIMOD:7]DK;KPGQSFQEQVEHYR[UNIMOD:7]DK;KPGQSFQEQVEHYR[UNIMOD:7]DK;KPGQSFQEQVEHYR[UNIMOD:7]DK;KPGQSFQEQVEHYR[UNIMOD:7]DK;KPGQSFQEQVEHYR[UNIMOD:7]DK;KPGQSFQEQVEHYR[UNIMOD:7]DK;KPGQSFQEQVEHYR[UNIMOD:7]DK;KPGQSFQEQVEHYR[UNIMOD:7]DK;KPGQSFQEQVEHYR[UNIMOD:7]DK;KPGQSFQEQVEHYR[UNIMOD:7]DK;KPGQSFQEQVEHYR[UNIMOD:7]DK;KPGQSFQEQVEHYR[UNIMOD:7]DK;KPGQSFQEQVEHYR[UNIMOD:7]DK;KPGQSFQEQVEHYR[UNIMOD:7]DK;KPGQSFQEQVEHYR[UNIMOD:7]DK;KPGQSFQEQVEHYR[UNIMOD:7]DK;KPGQSFQEQVEHYR[UNIMOD:7]DK;KPGQSFQEQVEHYR[UNIMOD:7]DK;KPGQSFQEQVEHYR[UNIMOD:7]DK;KPGQSFQEQVEHYR[UNIMOD:7]DK;KPGQSFQEQVEHYR[UNIMOD:7]DK;KPGQSFQEQVEHYR[UNIMOD:7]DK;KPGQSFQEQVEHYR[UNIMOD:7]DK;KPGQSFQEQVEHYR[UNIMOD:7]DK	QVEHYrDKLLQ	0	2098132192	1234863532	1559655600	0	0	0	0	0	0	0	0	0	0	0	0	0	0	0	0
O15047_R1197	PPATPPQAKFPGPASrKAPRGVERTIRNLPL	O15047;O15047;O15047;O15047;O15047;O15047;O15047;O15047;O15047;O15047;O15047;O15047;O15047;O15047;O15047;O15047;O15047;O15047;O15047;O15047;O15047;O15047;O15047;O15047;O15047;O15047;O15047;O15047;O15047;O15047	SETD1A;KIAA0339;KMT2F;SET1;SET1A	FPGPASR[UNIMOD:7]K;FPGPASR[UNIMOD:7]K;FPGPASR[UNIMOD:7]K;FPGPASR[UNIMOD:7]K;FPGPASR[UNIMOD:7]K;FPGPASR[UNIMOD:7]K;FPGPASR[UNIMOD:7]K;FPGPASR[UNIMOD:7]K;FPGPASR[UNIMOD:7]K;FPGPASR[UNIMOD:7]K;FPGPASR[UNIMOD:7]K;FPGPASR[UNIMOD:7]K;FPGPASR[UNIMOD:7]K;FPGPASR[UNIMOD:7]K;FPGPASR[UNIMOD:7]K;FPGPASR[UNIMOD:7]K;FPGPASR[UNIMOD:7]K;FPGPASR[UNIMOD:7]K;FPGPASR[UNIMOD:7]K;FPGPASR[UNIMOD:7]K;FPGPASR[UNIMOD:7]K;FPGPASR[UNIMOD:7]K;FPGPASR[UNIMOD:7]K;FPGPASR[UNIMOD:7]K;FPGPASR[UNIMOD:7]K;FPGPASR[UNIMOD:7]K;FPGPASR[UNIMOD:7]K;FPGPASR[UNIMOD:7]K;FPGPASR[UNIMOD:7]K;FPGPASR[UNIMOD:7]K	PGPASrKAPRG	0	0	0	113499312	0	0	0	0	0	0	0	0	0	56910424	0	0	0	0	0	0
O15047_R130	RKYGEVEEVEILLHPrTRKHLGLARVLFTST	O15047;O15047;O15047;O15047;O15047;O15047;O15047;O15047;O15047;O15047;O15047	SETD1A;KIAA0339;KMT2F;SET1;SET1A	YGEVEEVEILLHPR[UNIMOD:7]TR[UNIMOD:7]K;YGEVEEVEILLHPR[UNIMOD:7]TR[UNIMOD:7]K;YGEVEEVEILLHPR[UNIMOD:7]TR[UNIMOD:7]K;YGEVEEVEILLHPR[UNIMOD:7]TR[UNIMOD:7]K;YGEVEEVEILLHPR[UNIMOD:7]TR[UNIMOD:7]K;YGEVEEVEILLHPR[UNIMOD:7]TR[UNIMOD:7]K;YGEVEEVEILLHPR[UNIMOD:7]TR[UNIMOD:7]K;YGEVEEVEILLHPR[UNIMOD:7]TR[UNIMOD:7]K;YGEVEEVEILLHPR[UNIMOD:7]TR[UNIMOD:7]K;YGEVEEVEILLHPR[UNIMOD:7]TR[UNIMOD:7]K;YGEVEEVEILLHPR[UNIMOD:7]TR[UNIMOD:7]K	ILLHPrTRKHL	0	350751972	78634062	0	0	0	0	0	0	0	0	0	0	0	0	0	0	0	0	0
O15047_R132	YGEVEEVEILLHPRTrKHLGLARVLFTSTRG	O15047;O15047;O15047;O15047;O15047;O15047;O15047;O15047;O15047;O15047;O15047	SETD1A;KIAA0339;KMT2F;SET1;SET1A	YGEVEEVEILLHPR[UNIMOD:7]TR[UNIMOD:7]K;YGEVEEVEILLHPR[UNIMOD:7]TR[UNIMOD:7]K;YGEVEEVEILLHPR[UNIMOD:7]TR[UNIMOD:7]K;YGEVEEVEILLHPR[UNIMOD:7]TR[UNIMOD:7]K;YGEVEEVEILLHPR[UNIMOD:7]TR[UNIMOD:7]K;YGEVEEVEILLHPR[UNIMOD:7]TR[UNIMOD:7]K;YGEVEEVEILLHPR[UNIMOD:7]TR[UNIMOD:7]K;YGEVEEVEILLHPR[UNIMOD:7]TR[UNIMOD:7]K;YGEVEEVEILLHPR[UNIMOD:7]TR[UNIMOD:7]K;YGEVEEVEILLHPR[UNIMOD:7]TR[UNIMOD:7]K;YGEVEEVEILLHPR[UNIMOD:7]TR[UNIMOD:7]K	LHPRTrKHLGL	0	350751972	78634062	0	0	0	0	0	0	0	0	0	0	0	0	0	0	0	0	0
O15047_R33	RNYKLIVDPALDPALrRPSQKVYRYDGVHFS	O15047;O15047;O15047;O15047;O15047;O15047;O15047;O15047	SETD1A;KIAA0339;KMT2F;SET1;SET1A	LIVDPALDPALR[UNIMOD:7]R[UNIMOD:7]PSQK;LIVDPALDPALR[UNIMOD:7]R[UNIMOD:7]PSQK;LIVDPALDPALR[UNIMOD:7]R[UNIMOD:7]PSQK;LIVDPALDPALR[UNIMOD:7]R[UNIMOD:7]PSQK;LIVDPALDPALR[UNIMOD:7]R[UNIMOD:7]PSQK;LIVDPALDPALR[UNIMOD:7]R[UNIMOD:7]PSQK;LIVDPALDPALR[UNIMOD:7]R[UNIMOD:7]PSQK;LIVDPALDPALR[UNIMOD:7]R[UNIMOD:7]PSQK	LDPALrRPSQK	0	168697706	0	0	0	0	0	0	0	0	0	0	0	0	0	0	0	0	0	0
O15047_R34	NYKLIVDPALDPALRrPSQKVYRYDGVHFSV	O15047;O15047;O15047;O15047;O15047;O15047;O15047;O15047	SETD1A;KIAA0339;KMT2F;SET1;SET1A	LIVDPALDPALR[UNIMOD:7]R[UNIMOD:7]PSQK;LIVDPALDPALR[UNIMOD:7]R[UNIMOD:7]PSQK;LIVDPALDPALR[UNIMOD:7]R[UNIMOD:7]PSQK;LIVDPALDPALR[UNIMOD:7]R[UNIMOD:7]PSQK;LIVDPALDPALR[UNIMOD:7]R[UNIMOD:7]PSQK;LIVDPALDPALR[UNIMOD:7]R[UNIMOD:7]PSQK;LIVDPALDPALR[UNIMOD:7]R[UNIMOD:7]PSQK;LIVDPALDPALR[UNIMOD:7]R[UNIMOD:7]PSQK	DPALRrPSQKV	0	168697706	0	0	0	0	0	0	0	0	0	0	0	0	0	0	0	0	0	0
O15056_R1156	TARLLPGAPQQPPKArTGISKPYNVKQIKTT	O15056;O15056;O15056;O15056;O15056;O15056;O15056;O15056;O15056;O15056;O15056;O15056;O15056;O15056;O15056;O15056;O15056;O15056;O15056;O15056;O15056;O15056;O15056;O15056;O15056;O15056;O15056;O15056;O15056;O15056;O15056;O15056;O15056;O15056;O15056;O15056;O15056	SYNJ2;KIAA0348	AR[UNIMOD:7]TGISKPYNVK;AR[UNIMOD:7]TGISKPYNVK;AR[UNIMOD:7]TGISKPYNVK;AR[UNIMOD:7]TGISKPYNVK;AR[UNIMOD:7]TGISKPYNVK;AR[UNIMOD:7]TGISKPYNVK;AR[UNIMOD:7]TGISKPYNVK;AR[UNIMOD:7]TGISKPYNVK;AR[UNIMOD:7]TGISKPYNVK;AR[UNIMOD:7]TGISKPYNVK;AR[UNIMOD:7]TGISKPYNVK;AR[UNIMOD:7]TGISKPYNVK;AR[UNIMOD:7]TGISKPYNVK;AR[UNIMOD:7]TGISKPYNVK;AR[UNIMOD:7]TGISKPYNVK;AR[UNIMOD:7]TGISKPYNVK;AR[UNIMOD:7]TGISKPYNVK;AR[UNIMOD:7]TGISKPYNVK;AR[UNIMOD:7]TGISKPYNVK;AR[UNIMOD:7]TGISKPYNVK;AR[UNIMOD:7]TGISKPYNVK;AR[UNIMOD:7]TGISKPYNVK;AR[UNIMOD:7]TGISKPYNVK;AR[UNIMOD:7]TGISKPYNVK;AR[UNIMOD:7]TGISKPYNVK;AR[UNIMOD:7]TGISKPYNVK;AR[UNIMOD:7]TGISKPYNVK;AR[UNIMOD:7]TGISKPYNVK;AR[UNIMOD:7]TGISKPYNVK;AR[UNIMOD:7]TGISKPYNVK;AR[UNIMOD:7]TGISKPYNVK;AR[UNIMOD:7]TGISKPYNVK;AR[UNIMOD:7]TGISKPYNVK;AR[UNIMOD:7]TGISKPYNVK;AR[UNIMOD:7]TGISKPYNVK;AR[UNIMOD:7]TGISKPYNVK;AR[UNIMOD:7]TGISKPYNVK	QPPKArTGISK	0	184645182	149516008	0	0	0	0	0	0	0	0	0	0	74214127	0	0	68011375	78964736	0	0
O15056_R1446	SKSSDPLDSGTRSPKrDPIDPVSAGASAAKA	O15056;O15056;O15056;O15056;O15056;O15056;O15056;O15056;O15056;O15056;O15056;O15056;O15056;O15056;O15056;O15056;O15056;O15056;O15056;O15056;O15056;O15056;O15056;O15056;O15056;O15056;O15056;O15056;O15056;O15056;O15056;O15056;O15056;O15056;O15056;O15056;O15056;O15056;O15056;O15056;O15056;O15056;O15056	SYNJ2;KIAA0348	R[UNIMOD:7]DPIDPVSAGASAAK;R[UNIMOD:7]DPIDPVSAGASAAK;R[UNIMOD:7]DPIDPVSAGASAAK;R[UNIMOD:7]DPIDPVSAGASAAK;R[UNIMOD:7]DPIDPVSAGASAAK;R[UNIMOD:7]DPIDPVSAGASAAK;R[UNIMOD:7]DPIDPVSAGASAAK;R[UNIMOD:7]DPIDPVSAGASAAK;R[UNIMOD:7]DPIDPVSAGASAAK;R[UNIMOD:7]DPIDPVSAGASAAK;R[UNIMOD:7]DPIDPVSAGASAAK;R[UNIMOD:7]DPIDPVSAGASAAK;R[UNIMOD:7]DPIDPVSAGASAAK;R[UNIMOD:7]DPIDPVSAGASAAK;R[UNIMOD:7]DPIDPVSAGASAAK;R[UNIMOD:7]DPIDPVSAGASAAK;R[UNIMOD:7]DPIDPVSAGASAAK;R[UNIMOD:7]DPIDPVSAGASAAK;R[UNIMOD:7]DPIDPVSAGASAAK;R[UNIMOD:7]DPIDPVSAGASAAK;R[UNIMOD:7]DPIDPVSAGASAAK;R[UNIMOD:7]DPIDPVSAGASAAK;R[UNIMOD:7]DPIDPVSAGASAAK;R[UNIMOD:7]DPIDPVSAGASAAK;R[UNIMOD:7]DPIDPVSAGASAAK;R[UNIMOD:7]DPIDPVSAGASAAK;R[UNIMOD:7]DPIDPVSAGASAAK;R[UNIMOD:7]DPIDPVSAGASAAK;R[UNIMOD:7]DPIDPVSAGASAAK;R[UNIMOD:7]DPIDPVSAGASAAK;R[UNIMOD:7]DPIDPVSAGASAAK;R[UNIMOD:7]DPIDPVSAGASAAK;R[UNIMOD:7]DPIDPVSAGASAAK;R[UNIMOD:7]DPIDPVSAGASAAK;R[UNIMOD:7]DPIDPVSAGASAAK;R[UNIMOD:7]DPIDPVSAGASAAK;R[UNIMOD:7]DPIDPVSAGASAAK;R[UNIMOD:7]DPIDPVSAGASAAK;R[UNIMOD:7]DPIDPVSAGASAAK;R[UNIMOD:7]DPIDPVSAGASAAK;R[UNIMOD:7]DPIDPVSAGASAAK;R[UNIMOD:7]DPIDPVSAGASAAK;R[UNIMOD:7]DPIDPVSAGASAAK	TRSPKrDPIDP	0	386766592	306797242	274235416	0	0	0	121464182	0	0	0	0	0	69258934	0	113983467	0	0	54445398	0
O15056_R1484	HKTLGHWVTISDQEKrTALQVFDPLAKT___	O15056;O15056;O15056;O15056;O15056;O15056;O15056;O15056;O15056;O15056;O15056;O15056;O15056;O15056;O15056;O15056;O15056;O15056;O15056;O15056;O15056;O15056;O15056;O15056;O15056;O15056;O15056;O15056;O15056;O15056;O15056;O15056;O15056;O15056;O15056;O15056;O15056;O15056;O15056;O15056;O15056;O15056;O15056;O15056;O15056;O15056;O15056;O15056;O15056;O15056;O15056	SYNJ2;KIAA0348	R[UNIMOD:7]TALQVFDPLAK;R[UNIMOD:7]TALQVFDPLAK;R[UNIMOD:7]TALQVFDPLAK;R[UNIMOD:7]TALQVFDPLAK;R[UNIMOD:7]TALQVFDPLAK;R[UNIMOD:7]TALQVFDPLAK;R[UNIMOD:7]TALQVFDPLAK;R[UNIMOD:7]TALQVFDPLAK;R[UNIMOD:7]TALQVFDPLAK;R[UNIMOD:7]TALQVFDPLAK;R[UNIMOD:7]TALQVFDPLAK;R[UNIMOD:7]TALQVFDPLAK;R[UNIMOD:7]TALQVFDPLAK;R[UNIMOD:7]TALQVFDPLAK;R[UNIMOD:7]TALQVFDPLAK;R[UNIMOD:7]TALQVFDPLAK;R[UNIMOD:7]TALQVFDPLAK;R[UNIMOD:7]TALQVFDPLAK;R[UNIMOD:7]TALQVFDPLAK;R[UNIMOD:7]TALQVFDPLAK;R[UNIMOD:7]TALQVFDPLAK;R[UNIMOD:7]TALQVFDPLAK;R[UNIMOD:7]TALQVFDPLAK;R[UNIMOD:7]TALQVFDPLAK;R[UNIMOD:7]TALQVFDPLAK;R[UNIMOD:7]TALQVFDPLAK;R[UNIMOD:7]TALQVFDPLAK;R[UNIMOD:7]TALQVFDPLAK;R[UNIMOD:7]TALQVFDPLAK;R[UNIMOD:7]TALQVFDPLAK;R[UNIMOD:7]TALQVFDPLAK;R[UNIMOD:7]TALQVFDPLAK;R[UNIMOD:7]TALQVFDPLAK;R[UNIMOD:7]TALQVFDPLAK;R[UNIMOD:7]TALQVFDPLAK;R[UNIMOD:7]TALQVFDPLAK;R[UNIMOD:7]TALQVFDPLAK;R[UNIMOD:7]TALQVFDPLAK;R[UNIMOD:7]TALQVFDPLAK;R[UNIMOD:7]TALQVFDPLAK;R[UNIMOD:7]TALQVFDPLAK;R[UNIMOD:7]TALQVFDPLAK;R[UNIMOD:7]TALQVFDPLAK;R[UNIMOD:7]TALQVFDPLAK;R[UNIMOD:7]TALQVFDPLAK;R[UNIMOD:7]TALQVFDPLAK;R[UNIMOD:7]TALQVFDPLAK;R[UNIMOD:7]TALQVFDPLAK;R[UNIMOD:7]TALQVFDPLAK;R[UNIMOD:7]TALQVFDPLAK;R[UNIMOD:7]TALQVFDPLAK	SDQEKrTALQV	0	460212008	384457496	424297728	0	0	0	0	50368472	0	0	0	0	0	380738231	376920322	125023280	212615532	390479024	434380054
O15056_R354	QFAKGGKLEKLETLLrPQLKLHWEDFDVFTK	O15056;O15056;O15056;O15056;O15056;O15056;O15056;O15056	SYNJ2;KIAA0348	LETLLR[UNIMOD:7]PQLK;LETLLR[UNIMOD:7]PQLK;LETLLR[UNIMOD:7]PQLK;LETLLR[UNIMOD:7]PQLK;LETLLR[UNIMOD:7]PQLK;LETLLR[UNIMOD:7]PQLK;LETLLR[UNIMOD:7]PQLK;LETLLR[UNIMOD:7]PQLK	LETLLrPQLKL	0	287845464	189762248	0	0	0	0	0	0	0	0	0	0	0	0	0	0	0	0	0
O15056_R975	AVKIRPKTKDWLKGLrEEIIRKRDSMAPVSP	O15056;O15056;O15056;O15056;O15056;O15056;O15056;O15056;O15056;O15056;O15056;O15056;O15056	SYNJ2;KIAA0348	GLR[UNIMOD:7]EEIIR[UNIMOD:7]K;GLR[UNIMOD:7]EEIIR;GLR[UNIMOD:7]EEIIR;GLR[UNIMOD:7]EEIIR;GLR[UNIMOD:7]EEIIR;GLR[UNIMOD:7]EEIIR;GLR[UNIMOD:7]EEIIR;GLR[UNIMOD:7]EEIIR;GLR[UNIMOD:7]EEIIR;GLR[UNIMOD:7]EEIIR;GLR[UNIMOD:7]EEIIR;GLR[UNIMOD:7]EEIIR;GLR[UNIMOD:7]EEIIR	WLKGLrEEIIR	0	0	0	0	0	0	0	0	0	96197094	84486076	0	0	0	0	0	0	0	0	0
O15066_R110	YGQTGTGKTYTMEGIrGDPEKRGVIPNSFDH	O15066;O15066;O15066;O15066;O15066	KIF3B;KIAA0359	TYTMEGIR[UNIMOD:7]GDPEK;TYTMEGIR[UNIMOD:7]GDPEK;TYTMEGIR[UNIMOD:7]GDPEK;TYTMEGIR[UNIMOD:7]GDPEK;TYTMEGIR[UNIMOD:7]GDPEK	TMEGIrGDPEK	0	0	0	0	0	0	0	0	0	0	0	0	0	0	0	0	0	0	0	114917320
O15066_R356	KNKPRVNEDPKDALLrEFQEEIARLKAQLEK	O15066;O15066;O15066;O15066;O15066;O15066;O15066;O15066;O15066;O15066;O15066;O15066;O15066;O15066;O15066;O15066;O15066;O15066;O15066;O15066;O15066;O15066;O15066;O15066;O15066;O15066;O15066;O15066;O15066;O15066;O15066;O15066;O15066;O15066;O15066;O15066;O15066;O15066;O15066;O15066;O15066;O15066;O15066;O15066;O15066;O15066;O15066;O15066;O15066;O15066;O15066;O15066;O15066;O15066;O15066;O15066;O15066;O15066;O15066;O15066;O15066;O15066;O15066;O15066;O15066;O15066;O15066;O15066;O15066;O15066;O15066;O15066;O15066;O15066;O15066;O15066;O15066;O15066;O15066;O15066;O15066;O15066;O15066;O15066;O15066;O15066;O15066;O15066;O15066	KIF3B;KIAA0359	DALLR[UNIMOD:7]EFQEEIAR[UNIMOD:7]LK;DALLR[UNIMOD:7]EFQEEIAR[UNIMOD:7]LK;DALLR[UNIMOD:7]EFQEEIAR[UNIMOD:7]LK;DALLR[UNIMOD:7]EFQEEIAR[UNIMOD:7]LK;DALLR[UNIMOD:7]EFQEEIAR[UNIMOD:7]LK;DALLR[UNIMOD:7]EFQEEIAR[UNIMOD:7]LK;DALLR[UNIMOD:7]EFQEEIAR[UNIMOD:7]LK;DALLR[UNIMOD:7]EFQEEIAR[UNIMOD:7]LK;DALLR[UNIMOD:7]EFQEEIAR[UNIMOD:7]LK;DALLR[UNIMOD:7]EFQEEIAR[UNIMOD:7]LK;DALLR[UNIMOD:7]EFQEEIAR[UNIMOD:7]LK;DALLR[UNIMOD:7]EFQEEIAR[UNIMOD:7]LK;DALLR[UNIMOD:7]EFQEEIAR[UNIMOD:7]LK;DALLR[UNIMOD:7]EFQEEIAR[UNIMOD:7]LK;DALLR[UNIMOD:7]EFQEEIAR[UNIMOD:7]LK;DALLR[UNIMOD:7]EFQEEIAR;DALLR[UNIMOD:7]EFQEEIAR;DALLR[UNIMOD:7]EFQEEIAR;DALLR[UNIMOD:7]EFQEEIAR[UNIMOD:7]LK;DALLR[UNIMOD:7]EFQEEIAR[UNIMOD:7]LK;DALLR[UNIMOD:7]EFQEEIAR;DALLR[UNIMOD:7]EFQEEIAR;DALLR[UNIMOD:7]EFQEEIAR;DALLR[UNIMOD:7]EFQEEIAR;DALLR[UNIMOD:7]EFQEEIAR;DALLR[UNIMOD:7]EFQEEIAR;DALLR[UNIMOD:7]EFQEEIAR;DALLR[UNIMOD:7]EFQEEIAR;DALLR[UNIMOD:7]EFQEEIAR;DALLR[UNIMOD:7]EFQEEIAR;DALLR[UNIMOD:7]EFQEEIAR;DALLR[UNIMOD:7]EFQEEIAR;DALLR[UNIMOD:7]EFQEEIAR;DALLR[UNIMOD:7]EFQEEIAR[UNIMOD:7]LK;DALLR[UNIMOD:7]EFQEEIAR;DALLR[UNIMOD:7]EFQEEIAR;DALLR[UNIMOD:7]EFQEEIAR;DALLR[UNIMOD:7]EFQEEIAR;DALLR[UNIMOD:7]EFQEEIAR;DALLR[UNIMOD:7]EFQEEIAR;DALLR[UNIMOD:7]EFQEEIAR;DALLR[UNIMOD:7]EFQEEIAR;DALLR[UNIMOD:7]EFQEEIAR;DALLR[UNIMOD:7]EFQEEIAR;DALLR[UNIMOD:7]EFQEEIAR;DALLR[UNIMOD:7]EFQEEIAR;DALLR[UNIMOD:7]EFQEEIAR;DALLR[UNIMOD:7]EFQEEIAR;DALLR[UNIMOD:7]EFQEEIAR;DALLR[UNIMOD:7]EFQEEIAR;DALLR[UNIMOD:7]EFQEEIAR;DALLR[UNIMOD:7]EFQEEIAR;DALLR[UNIMOD:7]EFQEEIAR;VNEDPKDALLR[UNIMOD:7]EFQEEIAR;DALLR[UNIMOD:7]EFQEEIAR;VNEDPKDALLR[UNIMOD:7]EFQEEIAR;DALLR[UNIMOD:7]EFQEEIAR;DALLR[UNIMOD:7]EFQEEIAR[UNIMOD:7]LK;DALLR[UNIMOD:7]EFQEEIAR;DALLR[UNIMOD:7]EFQEEIAR[UNIMOD:7]LK;DALLR[UNIMOD:7]EFQEEIAR;DALLR[UNIMOD:7]EFQEEIAR[UNIMOD:7]LK;DALLR[UNIMOD:7]EFQEEIAR[UNIMOD:7]LK;DALLR[UNIMOD:7]EFQEEIAR;DALLR[UNIMOD:7]EFQEEIAR;DALLR[UNIMOD:7]EFQEEIAR[UNIMOD:7]LK;DALLR[UNIMOD:7]EFQEEIAR[UNIMOD:7]LK;DALLR[UNIMOD:7]EFQEEIAR;DALLR[UNIMOD:7]EFQEEIAR;DALLR[UNIMOD:7]EFQEEIAR[UNIMOD:7]LK;DALLR[UNIMOD:7]EFQEEIAR[UNIMOD:7]LK;DALLR[UNIMOD:7]EFQEEIAR;DALLR[UNIMOD:7]EFQEEIAR;DALLR[UNIMOD:7]EFQEEIAR[UNIMOD:7]LK;DALLR[UNIMOD:7]EFQEEIAR[UNIMOD:7]LK;DALLR[UNIMOD:7]EFQEEIAR[UNIMOD:7]LK;DALLR[UNIMOD:7]EFQEEIAR[UNIMOD:7]LK;DALLR[UNIMOD:7]EFQEEIAR;DALLR[UNIMOD:7]EFQEEIAR;DALLR[UNIMOD:7]EFQEEIAR;DALLR[UNIMOD:7]EFQEEIAR[UNIMOD:7]LK;DALLR[UNIMOD:7]EFQEEIAR[UNIMOD:7]LK;DALLR[UNIMOD:7]EFQEEIAR[UNIMOD:7]LK;DALLR[UNIMOD:7]EFQEEIAR[UNIMOD:7]LK;DALLR[UNIMOD:7]EFQEEIAR[UNIMOD:7]LK;DALLR[UNIMOD:7]EFQEEIAR[UNIMOD:7]LK;DALLR[UNIMOD:7]EFQEEIAR[UNIMOD:7]LK;DALLR[UNIMOD:7]EFQEEIAR[UNIMOD:7]LK;DALLR[UNIMOD:7]EFQEEIAR[UNIMOD:7]LK	KDALLrEFQEE	0	364095436	236249338	145986057	167225576	0	51935850	107561559	0	90874717	73527689	0	0	0	1.28892e+08	8.33307e+07	0	0	1.40939e+08	138287608
O15066_R364	DPKDALLREFQEEIArLKAQLEKRSIGRRKR	O15066;O15066;O15066;O15066;O15066;O15066;O15066;O15066;O15066;O15066;O15066;O15066;O15066;O15066;O15066;O15066;O15066;O15066;O15066;O15066;O15066;O15066;O15066;O15066;O15066;O15066;O15066;O15066;O15066;O15066;O15066;O15066;O15066;O15066;O15066;O15066;O15066;O15066;O15066;O15066;O15066;O15066	KIF3B;KIAA0359	DALLR[UNIMOD:7]EFQEEIAR[UNIMOD:7]LK;DALLR[UNIMOD:7]EFQEEIAR[UNIMOD:7]LK;DALLR[UNIMOD:7]EFQEEIAR[UNIMOD:7]LK;DALLR[UNIMOD:7]EFQEEIAR[UNIMOD:7]LK;DALLR[UNIMOD:7]EFQEEIAR[UNIMOD:7]LK;DALLR[UNIMOD:7]EFQEEIAR[UNIMOD:7]LK;DALLR[UNIMOD:7]EFQEEIAR[UNIMOD:7]LK;DALLREFQEEIAR[UNIMOD:7]LK;DALLREFQEEIAR[UNIMOD:7]LK;DALLREFQEEIAR[UNIMOD:7]LK;DALLR[UNIMOD:7]EFQEEIAR[UNIMOD:7]LK;DALLR[UNIMOD:7]EFQEEIAR[UNIMOD:7]LK;DALLR[UNIMOD:7]EFQEEIAR[UNIMOD:7]LK;DALLR[UNIMOD:7]EFQEEIAR[UNIMOD:7]LK;DALLR[UNIMOD:7]EFQEEIAR[UNIMOD:7]LK;DALLR[UNIMOD:7]EFQEEIAR[UNIMOD:7]LK;DALLR[UNIMOD:7]EFQEEIAR[UNIMOD:7]LK;DALLR[UNIMOD:7]EFQEEIAR[UNIMOD:7]LK;DALLR[UNIMOD:7]EFQEEIAR[UNIMOD:7]LK;DALLR[UNIMOD:7]EFQEEIAR[UNIMOD:7]LK;DALLR[UNIMOD:7]EFQEEIAR[UNIMOD:7]LK;DALLR[UNIMOD:7]EFQEEIAR[UNIMOD:7]LK;DALLR[UNIMOD:7]EFQEEIAR[UNIMOD:7]LK;DALLR[UNIMOD:7]EFQEEIAR[UNIMOD:7]LK;DALLR[UNIMOD:7]EFQEEIAR[UNIMOD:7]LK;DALLR[UNIMOD:7]EFQEEIAR[UNIMOD:7]LK;DALLR[UNIMOD:7]EFQEEIAR[UNIMOD:7]LK;DALLR[UNIMOD:7]EFQEEIAR[UNIMOD:7]LK;DALLR[UNIMOD:7]EFQEEIAR[UNIMOD:7]LK;DALLR[UNIMOD:7]EFQEEIAR[UNIMOD:7]LK;DALLR[UNIMOD:7]EFQEEIAR[UNIMOD:7]LK;DALLR[UNIMOD:7]EFQEEIAR[UNIMOD:7]LK;DALLR[UNIMOD:7]EFQEEIAR[UNIMOD:7]LK;DALLR[UNIMOD:7]EFQEEIAR[UNIMOD:7]LK;DALLR[UNIMOD:7]EFQEEIAR[UNIMOD:7]LK;DALLR[UNIMOD:7]EFQEEIAR[UNIMOD:7]LK;DALLR[UNIMOD:7]EFQEEIAR[UNIMOD:7]LK;DALLR[UNIMOD:7]EFQEEIAR[UNIMOD:7]LK;DALLR[UNIMOD:7]EFQEEIAR[UNIMOD:7]LK;DALLR[UNIMOD:7]EFQEEIAR[UNIMOD:7]LK;DALLR[UNIMOD:7]EFQEEIAR[UNIMOD:7]LK;DALLR[UNIMOD:7]EFQEEIAR[UNIMOD:7]LK	QEEIArLKAQL	0	364095436	236249338	0	0	0	0	0	0	0	0	0	0	0	8.90778e+07	0	0	0	94255779	138287608
O15066_R426	DDYWREQQEKLEIEKrAIVEDHSLVAEEKMR	O15066;O15066;O15066;O15066;O15066;O15066;O15066;O15066;O15066;O15066;O15066;O15066;O15066;O15066;O15066;O15066;O15066;O15066;O15066;O15066;O15066;O15066;O15066;O15066;O15066;O15066;O15066;O15066;O15066;O15066;O15066	KIF3B;KIAA0359	R[UNIMOD:7]AIVEDHSLVAEEK;R[UNIMOD:7]AIVEDHSLVAEEK;R[UNIMOD:7]AIVEDHSLVAEEK;R[UNIMOD:7]AIVEDHSLVAEEK;R[UNIMOD:7]AIVEDHSLVAEEK;R[UNIMOD:7]AIVEDHSLVAEEK;R[UNIMOD:7]AIVEDHSLVAEEK;R[UNIMOD:7]AIVEDHSLVAEEK;R[UNIMOD:7]AIVEDHSLVAEEK;R[UNIMOD:7]AIVEDHSLVAEEK;R[UNIMOD:7]AIVEDHSLVAEEK;R[UNIMOD:7]AIVEDHSLVAEEK;R[UNIMOD:7]AIVEDHSLVAEEK;R[UNIMOD:7]AIVEDHSLVAEEK;R[UNIMOD:7]AIVEDHSLVAEEK;R[UNIMOD:7]AIVEDHSLVAEEK;R[UNIMOD:7]AIVEDHSLVAEEK;R[UNIMOD:7]AIVEDHSLVAEEK;R[UNIMOD:7]AIVEDHSLVAEEK;R[UNIMOD:7]AIVEDHSLVAEEK;R[UNIMOD:7]AIVEDHSLVAEEK;R[UNIMOD:7]AIVEDHSLVAEEK;R[UNIMOD:7]AIVEDHSLVAEEK;R[UNIMOD:7]AIVEDHSLVAEEK;R[UNIMOD:7]AIVEDHSLVAEEK;R[UNIMOD:7]AIVEDHSLVAEEK;R[UNIMOD:7]AIVEDHSLVAEEK;R[UNIMOD:7]AIVEDHSLVAEEK;R[UNIMOD:7]AIVEDHSLVAEEK;R[UNIMOD:7]AIVEDHSLVAEEK;R[UNIMOD:7]AIVEDHSLVAEEK	LEIEKrAIVED	0	550050820	415638970	0	0	0	0	0	0	0	0	0	0	0	0	0	0	0	0	125314188
O15066_R602	IENFIPLEEKSKIMNrAFFDEEEDHWKLHPI	O15066;O15066;O15066;O15066;O15066;O15066	KIF3B;KIAA0359	IMNR[UNIMOD:7]AFFDEEEDHWK;IMNR[UNIMOD:7]AFFDEEEDHWK;IMNR[UNIMOD:7]AFFDEEEDHWK;IMNR[UNIMOD:7]AFFDEEEDHWK;IMNR[UNIMOD:7]AFFDEEEDHWK;IMNR[UNIMOD:7]AFFDEEEDHWK	SKIMNrAFFDE	0	427912124	0	0	0	0	0	0	0	0	0	0	0	0	0	0	0	0	0	0
O15066_R619	FFDEEEDHWKLHPITrLENQQMMKRPVSAVG	O15066;O15066;O15066;O15066;O15066;O15066;O15066;O15066;O15066;O15066;O15066;O15066;O15066;O15066	KIF3B;KIAA0359	LHPITR[UNIMOD:7]LENQQMMK;LHPITR[UNIMOD:7]LENQQMMK;LHPITR[UNIMOD:7]LENQQMMK;LHPITR[UNIMOD:7]LENQQMMK;LHPITR[UNIMOD:7]LENQQMMK;LHPITR[UNIMOD:7]LENQQMMK;LHPITR[UNIMOD:7]LENQQMMK;LHPITR[UNIMOD:7]LENQQMMK;LHPITR[UNIMOD:7]LENQQMMK;LHPITR[UNIMOD:7]LENQQMMK;LHPITR[UNIMOD:7]LENQQMMK;LHPITR[UNIMOD:7]LENQQMMK;LHPITR[UNIMOD:7]LENQQMMK;LHPITR[UNIMOD:7]LENQQMMK	LHPITrLENQQ	0	339966424	266566624	0	0	0	0	0	0	0	0	0	0	0	0	0	0	0	0	0
O15066_R628	KLHPITRLENQQMMKrPVSAVGYKRPLSQHA	O15066;O15066;O15066;O15066;O15066;O15066;O15066;O15066;O15066;O15066;O15066;O15066;O15066;O15066;O15066;O15066;O15066;O15066;O15066;O15066	KIF3B;KIAA0359	R[UNIMOD:7]PVSAVGYK;R[UNIMOD:7]PVSAVGYK;R[UNIMOD:7]PVSAVGYK;R[UNIMOD:7]PVSAVGYK;R[UNIMOD:7]PVSAVGYK;R[UNIMOD:7]PVSAVGYK;R[UNIMOD:7]PVSAVGYK;R[UNIMOD:7]PVSAVGYK;R[UNIMOD:7]PVSAVGYK;R[UNIMOD:7]PVSAVGYK;R[UNIMOD:7]PVSAVGYK;R[UNIMOD:7]PVSAVGYK;R[UNIMOD:7]PVSAVGYK;R[UNIMOD:7]PVSAVGYK;R[UNIMOD:7]PVSAVGYK;R[UNIMOD:7]PVSAVGYK;R[UNIMOD:7]PVSAVGYK;R[UNIMOD:7]PVSAVGYK;R[UNIMOD:7]PVSAVGYK;R[UNIMOD:7]PVSAVGYK	QQMMKrPVSAV	0	120541130	134614762	0	0	0	0	0	0	0	0	0	0	0	0	0	0	0	3.00465e+07	0
O15067_R1020	GELRALWEETSFQLDrLQAEPRCVAEEERGL	O15067;O15067;O15067;O15067;O15067;O15067	PFAS;KIAA0361	ALWEETSFQLDR[UNIMOD:7]LQAEPR;ALWEETSFQLDR[UNIMOD:7]LQAEPR;ALWEETSFQLDR[UNIMOD:7]LQAEPR;ALWEETSFQLDR[UNIMOD:7]LQAEPR;ALWEETSFQLDR[UNIMOD:7]LQAEPR;ALWEETSFQLDR[UNIMOD:7]LQAEPR	SFQLDrLQAEP	0	0	93044844	0	0	0	0	0	0	0	0	0	0	0	0	0	0	0	0	0
O15067_R1056	PSYCLPPTFPKASVPrEPGGPSPRVAILREE	O15067;O15067;O15067;O15067;O15067;O15067;O15067;O15067;O15067;O15067;O15067;O15067;O15067;O15067;O15067;O15067;O15067;O15067;O15067;O15067;O15067;O15067;O15067;O15067;O15067;O15067;O15067;O15067;O15067;O15067;O15067;O15067;O15067;O15067;O15067;O15067;O15067;O15067;O15067;O15067;O15067;O15067;O15067;O15067;O15067;O15067;O15067;O15067;O15067;O15067;O15067;O15067;O15067;O15067	PFAS;KIAA0361	ASVPR[UNIMOD:7]EPGGPSPR;ASVPR[UNIMOD:7]EPGGPSPR;ASVPR[UNIMOD:7]EPGGPSPR;ASVPR[UNIMOD:7]EPGGPSPR;ASVPR[UNIMOD:7]EPGGPSPR;ASVPR[UNIMOD:7]EPGGPSPR;ASVPR[UNIMOD:7]EPGGPSPR;ASVPR[UNIMOD:7]EPGGPSPR;ASVPR[UNIMOD:7]EPGGPSPR;ASVPR[UNIMOD:7]EPGGPSPR;ASVPR[UNIMOD:7]EPGGPSPR;ASVPR[UNIMOD:7]EPGGPSPR;ASVPR[UNIMOD:7]EPGGPSPR;ASVPR[UNIMOD:7]EPGGPSPR;ASVPR[UNIMOD:7]EPGGPSPR;ASVPR[UNIMOD:7]EPGGPSPR;ASVPR[UNIMOD:7]EPGGPSPR;ASVPR[UNIMOD:7]EPGGPSPR;ASVPR[UNIMOD:7]EPGGPSPR;ASVPR[UNIMOD:7]EPGGPSPR;ASVPR[UNIMOD:7]EPGGPSPR;ASVPR[UNIMOD:7]EPGGPSPR;ASVPR[UNIMOD:7]EPGGPSPR;ASVPR[UNIMOD:7]EPGGPSPR;ASVPR[UNIMOD:7]EPGGPSPR;ASVPR[UNIMOD:7]EPGGPSPR;ASVPR[UNIMOD:7]EPGGPSPR;ASVPR[UNIMOD:7]EPGGPSPR;ASVPR[UNIMOD:7]EPGGPSPR;ASVPR[UNIMOD:7]EPGGPSPR;ASVPR[UNIMOD:7]EPGGPSPR;ASVPR[UNIMOD:7]EPGGPSPR;ASVPR[UNIMOD:7]EPGGPSPR;ASVPR[UNIMOD:7]EPGGPSPR;ASVPR[UNIMOD:7]EPGGPSPR;ASVPR[UNIMOD:7]EPGGPSPR;ASVPR[UNIMOD:7]EPGGPSPR;ASVPR[UNIMOD:7]EPGGPSPR;ASVPR[UNIMOD:7]EPGGPSPR;ASVPR[UNIMOD:7]EPGGPSPR;ASVPR[UNIMOD:7]EPGGPSPR;ASVPR[UNIMOD:7]EPGGPSPR;ASVPR[UNIMOD:7]EPGGPSPR;ASVPR[UNIMOD:7]EPGGPSPR;ASVPR[UNIMOD:7]EPGGPSPR;ASVPR[UNIMOD:7]EPGGPSPR;ASVPR[UNIMOD:7]EPGGPSPR;ASVPR[UNIMOD:7]EPGGPSPR;ASVPR[UNIMOD:7]EPGGPSPR;ASVPR[UNIMOD:7]EPGGPSPR;ASVPR[UNIMOD:7]EPGGPSPR;ASVPR[UNIMOD:7]EPGGPSPR;ASVPR[UNIMOD:7]EPGGPSPR;ASVPR[UNIMOD:7]EPGGPSPR	KASVPrEPGGP	0	0	0	0	0	0	328610976	1218977802	0	181277554	565498320	447426048	0	175545480	0	0	0	407113656	0	0
O15067_R1145	AAAVTFHPRAGAELRrFRKRPDTFSLGVCNG	O15067;O15067;O15067;O15067;O15067;O15067;O15067;O15067	PFAS;KIAA0361	AGAELR[UNIMOD:7]R[UNIMOD:7]FR[UNIMOD:7]K;AGAELR[UNIMOD:7]R[UNIMOD:7]FR[UNIMOD:7]K;AGAELRR[UNIMOD:7]FR[UNIMOD:7]K;AGAELR[UNIMOD:7]R[UNIMOD:7]FR[UNIMOD:7]K;AGAELRR[UNIMOD:7]FR[UNIMOD:7]K;AGAELRR[UNIMOD:7]FR[UNIMOD:7]K;AGAELRR[UNIMOD:7]FR[UNIMOD:7]K;AGAELRR[UNIMOD:7]FR[UNIMOD:7]K	GAELRrFRKRP	0	255058636	0	0	0	0	0	0	0	0	0	0	0	0	0	0	0	0	0	0
O15067_R1147	AVTFHPRAGAELRRFrKRPDTFSLGVCNGCQ	O15067;O15067;O15067;O15067;O15067;O15067;O15067;O15067	PFAS;KIAA0361	AGAELR[UNIMOD:7]R[UNIMOD:7]FR[UNIMOD:7]K;AGAELR[UNIMOD:7]R[UNIMOD:7]FR[UNIMOD:7]K;AGAELRR[UNIMOD:7]FR[UNIMOD:7]K;AGAELR[UNIMOD:7]R[UNIMOD:7]FR[UNIMOD:7]K;AGAELRR[UNIMOD:7]FR[UNIMOD:7]K;AGAELRR[UNIMOD:7]FR[UNIMOD:7]K;AGAELRR[UNIMOD:7]FR[UNIMOD:7]K;AGAELRR[UNIMOD:7]FR[UNIMOD:7]K	ELRRFrKRPDT	0	255058636	0	0	0	0	0	0	0	0	0	0	0	0	0	0	0	0	0	0
O15067_R572	AEYQESNALLLRSPNrDFLTHVSARERCPAC	O15067;O15067;O15067;O15067;O15067;O15067;O15067;O15067;O15067;O15067;O15067;O15067;O15067;O15067;O15067;O15067;O15067;O15067;O15067;O15067;O15067;O15067;O15067;O15067;O15067;O15067;O15067;O15067;O15067;O15067;O15067;O15067;O15067;O15067;O15067;O15067;O15067	PFAS;KIAA0361	SPNR[UNIMOD:7]DFLTHVSAR;SPNR[UNIMOD:7]DFLTHVSAR;SPNR[UNIMOD:7]DFLTHVSAR;SPNR[UNIMOD:7]DFLTHVSAR;SPNR[UNIMOD:7]DFLTHVSAR;SPNR[UNIMOD:7]DFLTHVSAR;SPNR[UNIMOD:7]DFLTHVSAR;SPNR[UNIMOD:7]DFLTHVSAR;SPNR[UNIMOD:7]DFLTHVSAR;SPNR[UNIMOD:7]DFLTHVSAR;SPNR[UNIMOD:7]DFLTHVSAR;SPNR[UNIMOD:7]DFLTHVSAR;SPNR[UNIMOD:7]DFLTHVSAR;SPNR[UNIMOD:7]DFLTHVSAR;SPNR[UNIMOD:7]DFLTHVSAR;SPNR[UNIMOD:7]DFLTHVSAR;SPNR[UNIMOD:7]DFLTHVSAR;SPNR[UNIMOD:7]DFLTHVSAR;SPNR[UNIMOD:7]DFLTHVSAR;SPNR[UNIMOD:7]DFLTHVSAR;SPNR[UNIMOD:7]DFLTHVSAR;SPNR[UNIMOD:7]DFLTHVSAR;SPNR[UNIMOD:7]DFLTHVSAR;SPNR[UNIMOD:7]DFLTHVSAR;SPNR[UNIMOD:7]DFLTHVSAR;SPNR[UNIMOD:7]DFLTHVSAR;SPNR[UNIMOD:7]DFLTHVSAR;SPNR[UNIMOD:7]DFLTHVSAR;SPNR[UNIMOD:7]DFLTHVSAR;SPNR[UNIMOD:7]DFLTHVSAR;SPNR[UNIMOD:7]DFLTHVSAR;SPNR[UNIMOD:7]DFLTHVSAR;SPNR[UNIMOD:7]DFLTHVSAR;SPNR[UNIMOD:7]DFLTHVSAR;SPNR[UNIMOD:7]DFLTHVSAR;SPNR[UNIMOD:7]DFLTHVSAR;SPNR[UNIMOD:7]DFLTHVSAR	LRSPNrDFLTH	0	0	678809486	0	0	0	161339900	0	200799296	0	0	0	0	386052444	0	0	115589228	172807000	0	0
O15067_R596	RERCPACFVGTITGDrRIVLVDDRECPVRRN	O15067;O15067;O15067;O15067;O15067;O15067	PFAS;KIAA0361	CPACFVGTITGDR[UNIMOD:7]R;CPACFVGTITGDR[UNIMOD:7]R;CPACFVGTITGDR[UNIMOD:7]R;CPACFVGTITGDR[UNIMOD:7]R;CPACFVGTITGDR[UNIMOD:7]R;CPACFVGTITGDR[UNIMOD:7]R	TITGDrRIVLV	0	0	0	0	0	0	0	131467928	0	0	0	0	0	0	0	0	0	0	0	0
O15069_R577	PQNLKEEGGLDLPSGrKPVAAATIVPRQAKE	O15069;O15069;O15069;O15069;O15069;O15069;O15069;O15069	NACAD;KIAA0363	EEGGLDLPSGR[UNIMOD:7]KPVAAATIVPR[UNIMOD:7]QAK;EEGGLDLPSGR[UNIMOD:7]KPVAAATIVPR[UNIMOD:7]QAK;EEGGLDLPSGR[UNIMOD:7]KPVAAATIVPR[UNIMOD:7]QAK;EEGGLDLPSGR[UNIMOD:7]KPVAAATIVPR[UNIMOD:7]QAK;EEGGLDLPSGR[UNIMOD:7]KPVAAATIVPR[UNIMOD:7]QAK;EEGGLDLPSGR[UNIMOD:7]KPVAAATIVPR[UNIMOD:7]QAK;EEGGLDLPSGR[UNIMOD:7]KPVAAATIVPR[UNIMOD:7]QAK;EEGGLDLPSGR[UNIMOD:7]KPVAAATIVPR[UNIMOD:7]QAK	DLPSGrKPVAA	0	201644166	153019036	0	0	0	0	0	0	0	0	0	0	0	0	0	0	0	0	0
O15069_R588	LPSGRKPVAAATIVPrQAKEDLTLPQDSAMT	O15069;O15069;O15069;O15069;O15069;O15069;O15069;O15069	NACAD;KIAA0363	EEGGLDLPSGR[UNIMOD:7]KPVAAATIVPR[UNIMOD:7]QAK;EEGGLDLPSGR[UNIMOD:7]KPVAAATIVPR[UNIMOD:7]QAK;EEGGLDLPSGR[UNIMOD:7]KPVAAATIVPR[UNIMOD:7]QAK;EEGGLDLPSGR[UNIMOD:7]KPVAAATIVPR[UNIMOD:7]QAK;EEGGLDLPSGR[UNIMOD:7]KPVAAATIVPR[UNIMOD:7]QAK;EEGGLDLPSGR[UNIMOD:7]KPVAAATIVPR[UNIMOD:7]QAK;EEGGLDLPSGR[UNIMOD:7]KPVAAATIVPR[UNIMOD:7]QAK;EEGGLDLPSGR[UNIMOD:7]KPVAAATIVPR[UNIMOD:7]QAK	ATIVPrQAKED	0	201644166	153019036	0	0	0	0	0	0	0	0	0	0	0	0	0	0	0	0	0
O15084_R687	LLNKGANVDAKDKWGrTALHRGAVTGHEECV	O15084;O15084;O15084;O15084;O15084;O15084;O15084	ANKRD28;KIAA0379	DKWGR[UNIMOD:7]TALHR[UNIMOD:7]GAVTGHEECVDALLQHGAK;DKWGR[UNIMOD:7]TALHR[UNIMOD:7]GAVTGHEECVDALLQHGAK;DKWGR[UNIMOD:7]TALHR[UNIMOD:7]GAVTGHEECVDALLQHGAK;DKWGR[UNIMOD:7]TALHR[UNIMOD:7]GAVTGHEECVDALLQHGAK;DKWGR[UNIMOD:7]TALHR[UNIMOD:7]GAVTGHEECVDALLQHGAK;DKWGR[UNIMOD:7]TALHR[UNIMOD:7]GAVTGHEECVDALLQHGAK;DKWGR[UNIMOD:7]TALHR[UNIMOD:7]GAVTGHEECVDALLQHGAK	KDKWGrTALHR	0	497620240	482280256	0	0	0	0	0	0	0	0	0	0	0	0	0	0	0	0	0
O15084_R692	ANVDAKDKWGRTALHrGAVTGHEECVDALLQ	O15084;O15084;O15084;O15084;O15084;O15084;O15084	ANKRD28;KIAA0379	DKWGR[UNIMOD:7]TALHR[UNIMOD:7]GAVTGHEECVDALLQHGAK;DKWGR[UNIMOD:7]TALHR[UNIMOD:7]GAVTGHEECVDALLQHGAK;DKWGR[UNIMOD:7]TALHR[UNIMOD:7]GAVTGHEECVDALLQHGAK;DKWGR[UNIMOD:7]TALHR[UNIMOD:7]GAVTGHEECVDALLQHGAK;DKWGR[UNIMOD:7]TALHR[UNIMOD:7]GAVTGHEECVDALLQHGAK;DKWGR[UNIMOD:7]TALHR[UNIMOD:7]GAVTGHEECVDALLQHGAK;DKWGR[UNIMOD:7]TALHR[UNIMOD:7]GAVTGHEECVDALLQHGAK	RTALHrGAVTG	0	497620240	482280256	0	0	0	0	0	0	0	0	0	0	0	0	0	0	0	0	0
O15085_R423	AMPEIQEQIHDYRTKrTLGLGSLYGENDLLD	O15085;O15085;O15085;O15085;O15085;O15085;O15085;O15085;O15085;O15085;O15085;O15085;O15085;O15085;O15085;O15085;O15085;O15085;O15085;O15085;O15085;O15085;O15085;O15085	ARHGEF11;KIAA0380	R[UNIMOD:7]TLGLGSLYGENDLLDLDGDPLR[UNIMOD:7]ER[UNIMOD:7]QVAEK;R[UNIMOD:7]TLGLGSLYGENDLLDLDGDPLR[UNIMOD:7]ER[UNIMOD:7]QVAEK;R[UNIMOD:7]TLGLGSLYGENDLLDLDGDPLR[UNIMOD:7]ER[UNIMOD:7]QVAEK;R[UNIMOD:7]TLGLGSLYGENDLLDLDGDPLR[UNIMOD:7]ER[UNIMOD:7]QVAEK;R[UNIMOD:7]TLGLGSLYGENDLLDLDGDPLR;R[UNIMOD:7]TLGLGSLYGENDLLDLDGDPLR;R[UNIMOD:7]TLGLGSLYGENDLLDLDGDPLR;R[UNIMOD:7]TLGLGSLYGENDLLDLDGDPLR;R[UNIMOD:7]TLGLGSLYGENDLLDLDGDPLR;R[UNIMOD:7]TLGLGSLYGENDLLDLDGDPLR;R[UNIMOD:7]TLGLGSLYGENDLLDLDGDPLR;R[UNIMOD:7]TLGLGSLYGENDLLDLDGDPLR;R[UNIMOD:7]TLGLGSLYGENDLLDLDGDPLR;R[UNIMOD:7]TLGLGSLYGENDLLDLDGDPLR;R[UNIMOD:7]TLGLGSLYGENDLLDLDGDPLR;R[UNIMOD:7]TLGLGSLYGENDLLDLDGDPLR;R[UNIMOD:7]TLGLGSLYGENDLLDLDGDPLR;R[UNIMOD:7]TLGLGSLYGENDLLDLDGDPLR;R[UNIMOD:7]TLGLGSLYGENDLLDLDGDPLR;R[UNIMOD:7]TLGLGSLYGENDLLDLDGDPLR;R[UNIMOD:7]TLGLGSLYGENDLLDLDGDPLR;R[UNIMOD:7]TLGLGSLYGENDLLDLDGDPLR;R[UNIMOD:7]TLGLGSLYGENDLLDLDGDPLR;R[UNIMOD:7]TLGLGSLYGENDLLDLDGDPLR	DYRTKrTLGLG	0	0	33073093	0	1850002880	0	0	0	3.57721e+07	1.87973e+07	0	30461930	0	0	0	0	0	0	0	0
O15085_R445	LYGENDLLDLDGDPLrERQVAEKQLAALGDI	O15085;O15085;O15085;O15085	ARHGEF11;KIAA0380	R[UNIMOD:7]TLGLGSLYGENDLLDLDGDPLR[UNIMOD:7]ER[UNIMOD:7]QVAEK;R[UNIMOD:7]TLGLGSLYGENDLLDLDGDPLR[UNIMOD:7]ER[UNIMOD:7]QVAEK;R[UNIMOD:7]TLGLGSLYGENDLLDLDGDPLR[UNIMOD:7]ER[UNIMOD:7]QVAEK;R[UNIMOD:7]TLGLGSLYGENDLLDLDGDPLR[UNIMOD:7]ER[UNIMOD:7]QVAEK	DGDPLrERQVA	0	0	33073093	0	0	0	0	0	0	0	0	0	0	0	0	0	0	0	0	0
O15085_R447	GENDLLDLDGDPLRErQVAEKQLAALGDILS	O15085;O15085;O15085;O15085	ARHGEF11;KIAA0380	R[UNIMOD:7]TLGLGSLYGENDLLDLDGDPLR[UNIMOD:7]ER[UNIMOD:7]QVAEK;R[UNIMOD:7]TLGLGSLYGENDLLDLDGDPLR[UNIMOD:7]ER[UNIMOD:7]QVAEK;R[UNIMOD:7]TLGLGSLYGENDLLDLDGDPLR[UNIMOD:7]ER[UNIMOD:7]QVAEK;R[UNIMOD:7]TLGLGSLYGENDLLDLDGDPLR[UNIMOD:7]ER[UNIMOD:7]QVAEK	DPLRErQVAEK	0	0	33073093	0	0	0	0	0	0	0	0	0	0	0	0	0	0	0	0	0
O15085_R939	VKQTENRHRLEGYQKrLDATALERASNPLAA	O15085;O15085;O15085;O15085;O15085;O15085;O15085;O15085;O15085;O15085;O15085;O15085;O15085;O15085;O15085;O15085;O15085;O15085;O15085;O15085	ARHGEF11;KIAA0380	R[UNIMOD:7]LDATALER[UNIMOD:7]ASNPLAAEFK;R[UNIMOD:7]LDATALER[UNIMOD:7]ASNPLAAEFK;R[UNIMOD:7]LDATALER[UNIMOD:7]ASNPLAAEFK;R[UNIMOD:7]LDATALER[UNIMOD:7]ASNPLAAEFK;R[UNIMOD:7]LDATALER[UNIMOD:7]ASNPLAAEFK;R[UNIMOD:7]LDATALER[UNIMOD:7]ASNPLAAEFK;R[UNIMOD:7]LDATALER[UNIMOD:7]ASNPLAAEFK;R[UNIMOD:7]LDATALER[UNIMOD:7]ASNPLAAEFK;R[UNIMOD:7]LDATALER[UNIMOD:7]ASNPLAAEFK;R[UNIMOD:7]LDATALER[UNIMOD:7]ASNPLAAEFK;R[UNIMOD:7]LDATALER[UNIMOD:7]ASNPLAAEFK;R[UNIMOD:7]LDATALER[UNIMOD:7]ASNPLAAEFK;R[UNIMOD:7]LDATALER[UNIMOD:7]ASNPLAAEFK;R[UNIMOD:7]LDATALER[UNIMOD:7]ASNPLAAEFK;R[UNIMOD:7]LDATALER[UNIMOD:7]ASNPLAAEFK;R[UNIMOD:7]LDATALER[UNIMOD:7]ASNPLAAEFK;R[UNIMOD:7]LDATALER[UNIMOD:7]ASNPLAAEFK;R[UNIMOD:7]LDATALER[UNIMOD:7]ASNPLAAEFK;R[UNIMOD:7]LDATALER[UNIMOD:7]ASNPLAAEFK;R[UNIMOD:7]LDATALER[UNIMOD:7]ASNPLAAEFK	EGYQKrLDATA	0	143969210	184308538	0	0	0	0	0	0	0	0	0	0	0	0	0	0	0	0	0
O15085_R947	RLEGYQKRLDATALErASNPLAAEFKSLDLT	O15085;O15085;O15085;O15085;O15085;O15085;O15085;O15085;O15085;O15085;O15085;O15085;O15085;O15085;O15085;O15085;O15085;O15085;O15085;O15085	ARHGEF11;KIAA0380	R[UNIMOD:7]LDATALER[UNIMOD:7]ASNPLAAEFK;R[UNIMOD:7]LDATALER[UNIMOD:7]ASNPLAAEFK;R[UNIMOD:7]LDATALER[UNIMOD:7]ASNPLAAEFK;R[UNIMOD:7]LDATALER[UNIMOD:7]ASNPLAAEFK;R[UNIMOD:7]LDATALER[UNIMOD:7]ASNPLAAEFK;R[UNIMOD:7]LDATALER[UNIMOD:7]ASNPLAAEFK;R[UNIMOD:7]LDATALER[UNIMOD:7]ASNPLAAEFK;R[UNIMOD:7]LDATALER[UNIMOD:7]ASNPLAAEFK;R[UNIMOD:7]LDATALER[UNIMOD:7]ASNPLAAEFK;R[UNIMOD:7]LDATALER[UNIMOD:7]ASNPLAAEFK;R[UNIMOD:7]LDATALER[UNIMOD:7]ASNPLAAEFK;R[UNIMOD:7]LDATALER[UNIMOD:7]ASNPLAAEFK;R[UNIMOD:7]LDATALER[UNIMOD:7]ASNPLAAEFK;R[UNIMOD:7]LDATALER[UNIMOD:7]ASNPLAAEFK;R[UNIMOD:7]LDATALER[UNIMOD:7]ASNPLAAEFK;R[UNIMOD:7]LDATALER[UNIMOD:7]ASNPLAAEFK;R[UNIMOD:7]LDATALER[UNIMOD:7]ASNPLAAEFK;R[UNIMOD:7]LDATALER[UNIMOD:7]ASNPLAAEFK;R[UNIMOD:7]LDATALER[UNIMOD:7]ASNPLAAEFK;R[UNIMOD:7]LDATALER[UNIMOD:7]ASNPLAAEFK	ATALErASNPL	0	143969210	184308538	0	0	0	0	0	0	0	0	0	0	0	0	0	0	0	0	0
O15091_R374	QLSPEEYECLKGKIMrDVIDGGDQYRKTTPQ	O15091;O15091;O15091;O15091;O15091;O15091;O15091;O15091;O15091;O15091;O15091;O15091;O15091;O15091;O15091;O15091;O15091;O15091;O15091;O15091;O15091;O15091;O15091;O15091;O15091;O15091;O15091;O15091;O15091	PRORP;KIAA0391;MRPP3	IMR[UNIMOD:7]DVIDGGDQYR[UNIMOD:7]K;IMR[UNIMOD:7]DVIDGGDQYR[UNIMOD:7]K;IMR[UNIMOD:7]DVIDGGDQYR[UNIMOD:7]K;IMR[UNIMOD:7]DVIDGGDQYR[UNIMOD:7]K;IMR[UNIMOD:7]DVIDGGDQYR[UNIMOD:7]K;IMR[UNIMOD:7]DVIDGGDQYR[UNIMOD:7]K;IMR[UNIMOD:7]DVIDGGDQYR[UNIMOD:7]K;IMR[UNIMOD:7]DVIDGGDQYR[UNIMOD:7]K;IMR[UNIMOD:7]DVIDGGDQYR[UNIMOD:7]K;IMR[UNIMOD:7]DVIDGGDQYR[UNIMOD:7]K;IMR[UNIMOD:7]DVIDGGDQYR[UNIMOD:7]K;IMR[UNIMOD:7]DVIDGGDQYR[UNIMOD:7]K;IMR[UNIMOD:7]DVIDGGDQYR;IMR[UNIMOD:7]DVIDGGDQYR[UNIMOD:7]K;IMR[UNIMOD:7]DVIDGGDQYR[UNIMOD:7]K;IMR[UNIMOD:7]DVIDGGDQYR[UNIMOD:7]K;IMR[UNIMOD:7]DVIDGGDQYR[UNIMOD:7]K;IMR[UNIMOD:7]DVIDGGDQYR[UNIMOD:7]K;IMR[UNIMOD:7]DVIDGGDQYR[UNIMOD:7]K;IMR[UNIMOD:7]DVIDGGDQYR[UNIMOD:7]K;IMR[UNIMOD:7]DVIDGGDQYR[UNIMOD:7]K;IMR[UNIMOD:7]DVIDGGDQYR[UNIMOD:7]K;IMR[UNIMOD:7]DVIDGGDQYR[UNIMOD:7]K;IMR[UNIMOD:7]DVIDGGDQYR[UNIMOD:7]K;IMR[UNIMOD:7]DVIDGGDQYR[UNIMOD:7]K;IMR[UNIMOD:7]DVIDGGDQYR[UNIMOD:7]K;IMR[UNIMOD:7]DVIDGGDQYR[UNIMOD:7]K;IMR[UNIMOD:7]DVIDGGDQYR[UNIMOD:7]K;IMR[UNIMOD:7]DVIDGGDQYR[UNIMOD:7]K	KGKIMrDVIDG	0	461446536	388828234	0	0	0	0	0	0	0	0	0	0	0	0	0	0	0	95236928	92533236
O15091_R384	KGKIMRDVIDGGDQYrKTTPQELKRFENFIK	O15091;O15091;O15091;O15091;O15091;O15091;O15091;O15091;O15091;O15091;O15091;O15091;O15091;O15091;O15091;O15091;O15091;O15091;O15091;O15091;O15091;O15091;O15091;O15091;O15091;O15091;O15091;O15091;O15091	PRORP;KIAA0391;MRPP3	IMR[UNIMOD:7]DVIDGGDQYR[UNIMOD:7]K;IMR[UNIMOD:7]DVIDGGDQYR[UNIMOD:7]K;IMR[UNIMOD:7]DVIDGGDQYR[UNIMOD:7]K;IMR[UNIMOD:7]DVIDGGDQYR[UNIMOD:7]K;IMR[UNIMOD:7]DVIDGGDQYR[UNIMOD:7]K;IMR[UNIMOD:7]DVIDGGDQYR[UNIMOD:7]K;IMR[UNIMOD:7]DVIDGGDQYR[UNIMOD:7]K;IMR[UNIMOD:7]DVIDGGDQYR[UNIMOD:7]K;IMR[UNIMOD:7]DVIDGGDQYR[UNIMOD:7]K;IMR[UNIMOD:7]DVIDGGDQYR[UNIMOD:7]K;IMR[UNIMOD:7]DVIDGGDQYR[UNIMOD:7]K;IMR[UNIMOD:7]DVIDGGDQYR[UNIMOD:7]K;IMR[UNIMOD:7]DVIDGGDQYR[UNIMOD:7]K;IMR[UNIMOD:7]DVIDGGDQYR[UNIMOD:7]K;IMR[UNIMOD:7]DVIDGGDQYR[UNIMOD:7]K;IMR[UNIMOD:7]DVIDGGDQYR[UNIMOD:7]K;IMRDVIDGGDQYR[UNIMOD:7]K;IMR[UNIMOD:7]DVIDGGDQYR[UNIMOD:7]K;IMR[UNIMOD:7]DVIDGGDQYR[UNIMOD:7]K;IMR[UNIMOD:7]DVIDGGDQYR[UNIMOD:7]K;IMR[UNIMOD:7]DVIDGGDQYR[UNIMOD:7]K;IMR[UNIMOD:7]DVIDGGDQYR[UNIMOD:7]K;IMR[UNIMOD:7]DVIDGGDQYR[UNIMOD:7]K;IMR[UNIMOD:7]DVIDGGDQYR[UNIMOD:7]K;IMR[UNIMOD:7]DVIDGGDQYR[UNIMOD:7]K;IMR[UNIMOD:7]DVIDGGDQYR[UNIMOD:7]K;IMR[UNIMOD:7]DVIDGGDQYR[UNIMOD:7]K;IMR[UNIMOD:7]DVIDGGDQYR[UNIMOD:7]K;IMR[UNIMOD:7]DVIDGGDQYR[UNIMOD:7]K	GGDQYrKTTPQ	0	461446536	388828234	0	0	0	0	0	0	0	0	0	0	0	0	0	0	0	95236928	92533236
O15091_R401	TTPQELKRFENFIKSrPPFDVVIDGLNVAKM	O15091;O15091;O15091;O15091;O15091;O15091;O15091;O15091;O15091;O15091;O15091;O15091;O15091;O15091;O15091	PRORP;KIAA0391;MRPP3	SR[UNIMOD:7]PPFDVVIDGLNVAK;SR[UNIMOD:7]PPFDVVIDGLNVAK;SR[UNIMOD:7]PPFDVVIDGLNVAK;SR[UNIMOD:7]PPFDVVIDGLNVAK;SR[UNIMOD:7]PPFDVVIDGLNVAK;SR[UNIMOD:7]PPFDVVIDGLNVAK;SR[UNIMOD:7]PPFDVVIDGLNVAK;SR[UNIMOD:7]PPFDVVIDGLNVAK;SR[UNIMOD:7]PPFDVVIDGLNVAK;SR[UNIMOD:7]PPFDVVIDGLNVAK;SR[UNIMOD:7]PPFDVVIDGLNVAK;SR[UNIMOD:7]PPFDVVIDGLNVAK;SR[UNIMOD:7]PPFDVVIDGLNVAK;SR[UNIMOD:7]PPFDVVIDGLNVAK;SR[UNIMOD:7]PPFDVVIDGLNVAK	NFIKSrPPFDV	0	0	5224829288	0	0	0	0	0	0	0	0	0	0	0	0	0	0	0	0	0
O15091_R421	VVIDGLNVAKMFPKVrESQLLLNVVSQLAKR	O15091;O15091;O15091;O15091	PRORP;KIAA0391;MRPP3	VR[UNIMOD:7]ESQLLLNVVSQLAK;VR[UNIMOD:7]ESQLLLNVVSQLAK;VR[UNIMOD:7]ESQLLLNVVSQLAK;VR[UNIMOD:7]ESQLLLNVVSQLAK	MFPKVrESQLL	0	92743240	0	0	0	0	0	0	0	0	0	0	0	0	0	0	0	0	0	0
O15116_R100	TPLQQVSIEEILEEQrVEQQTKLEAEKLKVQ	O15116;O15116;O15116;O15116;O15116;O15116;O15116;O15116;O15116	LSM1;CASM	ESDTPLQQVSIEEILEEQR[UNIMOD:7]VEQQTK;ESDTPLQQVSIEEILEEQR[UNIMOD:7]VEQQTK;ESDTPLQQVSIEEILEEQR[UNIMOD:7]VEQQTK;ESDTPLQQVSIEEILEEQR[UNIMOD:7]VEQQTK;ESDTPLQQVSIEEILEEQR[UNIMOD:7]VEQQTK;ESDTPLQQVSIEEILEEQR[UNIMOD:7]VEQQTK;ESDTPLQQVSIEEILEEQR[UNIMOD:7]VEQQTK;ESDTPLQQVSIEEILEEQR[UNIMOD:7]VEQQTK;ESDTPLQQVSIEEILEEQR[UNIMOD:7]VEQQTK	ILEEQrVEQQT	0	0	0	0	0	0	0	0	0	0	0	0	0	0	0	0	0	0	35443622	0
O15116_R120	TKLEAEKLKVQALKDrGLSIPRADTLDEY__	O15116;O15116;O15116;O15116;O15116;O15116;O15116;O15116;O15116;O15116;O15116;O15116;O15116;O15116;O15116;O15116;O15116;O15116;O15116;O15116;O15116;O15116;O15116;O15116;O15116;O15116;O15116;O15116;O15116;O15116;O15116;O15116;O15116;O15116;O15116;O15116;O15116;O15116;O15116;O15116;O15116;O15116;O15116;O15116;O15116;O15116;O15116;O15116;O15116;O15116;O15116;O15116;O15116;O15116;O15116;O15116;O15116;O15116;O15116;O15116;O15116;O15116;O15116;O15116;O15116;O15116;O15116;O15116;O15116;O15116;O15116;O15116;O15116;O15116;O15116;O15116;O15116;O15116;O15116;O15116;O15116;O15116;O15116;O15116;O15116;O15116;O15116;O15116;O15116;O15116;O15116;O15116;O15116;O15116;O15116;O15116;O15116;O15116;O15116;O15116;O15116;O15116;O15116;O15116;O15116;O15116;O15116;O15116;O15116;O15116;O15116;O15116;O15116;O15116;O15116;O15116;O15116;O15116;O15116;O15116;O15116;O15116;O15116;O15116;O15116;O15116;O15116;O15116;O15116;O15116;O15116;O15116;O15116;O15116	LSM1;CASM	DR[UNIMOD:7]GLSIPR[UNIMOD:7]ADTLDEY;DR[UNIMOD:7]GLSIPR[UNIMOD:7]ADTLDEY;DR[UNIMOD:7]GLSIPR[UNIMOD:7]ADTLDEY;DR[UNIMOD:7]GLSIPR[UNIMOD:7]ADTLDEY;DR[UNIMOD:7]GLSIPR[UNIMOD:7]ADTLDEY;DR[UNIMOD:7]GLSIPR[UNIMOD:7]ADTLDEY;DR[UNIMOD:7]GLSIPR[UNIMOD:7]ADTLDEY;DR[UNIMOD:7]GLSIPR[UNIMOD:7]ADTLDEY;DR[UNIMOD:7]GLSIPR[UNIMOD:7]ADTLDEY;DR[UNIMOD:7]GLSIPR[UNIMOD:7]ADTLDEY;DR[UNIMOD:7]GLSIPR[UNIMOD:7]ADTLDEY;DR[UNIMOD:7]GLSIPR[UNIMOD:7]ADTLDEY;DR[UNIMOD:7]GLSIPR[UNIMOD:7]ADTLDEY;DR[UNIMOD:7]GLSIPR[UNIMOD:7]ADTLDEY;DR[UNIMOD:7]GLSIPR[UNIMOD:7]ADTLDEY;DR[UNIMOD:7]GLSIPR[UNIMOD:7]ADTLDEY;DR[UNIMOD:7]GLSIPR;DR[UNIMOD:7]GLSIPR[UNIMOD:7]ADTLDEY;DR[UNIMOD:7]GLSIPR[UNIMOD:7]ADTLDEY;DR[UNIMOD:7]GLSIPR[UNIMOD:7]ADTLDEY;DR[UNIMOD:7]GLSIPR[UNIMOD:7]ADTLDEY;DR[UNIMOD:7]GLSIPR[UNIMOD:7]ADTLDEY;DR[UNIMOD:7]GLSIPR[UNIMOD:7]ADTLDEY;DR[UNIMOD:7]GLSIPR;DR[UNIMOD:7]GLSIPR[UNIMOD:7]ADTLDEY;DR[UNIMOD:7]GLSIPR[UNIMOD:7]ADTLDEY;DR[UNIMOD:7]GLSIPR;DR[UNIMOD:7]GLSIPR;DR[UNIMOD:7]GLSIPR;DR[UNIMOD:7]GLSIPR;DR[UNIMOD:7]GLSIPR;DR[UNIMOD:7]GLSIPR;DR[UNIMOD:7]GLSIPR;DR[UNIMOD:7]GLSIPR;DR[UNIMOD:7]GLSIPR[UNIMOD:7]ADTLDEY;DR[UNIMOD:7]GLSIPR;DR[UNIMOD:7]GLSIPR[UNIMOD:7]ADTLDEY;DR[UNIMOD:7]GLSIPR;DR[UNIMOD:7]GLSIPR;DR[UNIMOD:7]GLSIPR;DR[UNIMOD:7]GLSIPR[UNIMOD:7]ADTLDEY;DR[UNIMOD:7]GLSIPR;DR[UNIMOD:7]GLSIPR[UNIMOD:7]ADTLDEY;DR[UNIMOD:7]GLSIPR;DR[UNIMOD:7]GLSIPR[UNIMOD:7]ADTLDEY;DR[UNIMOD:7]GLSIPR;DR[UNIMOD:7]GLSIPR;DR[UNIMOD:7]GLSIPR[UNIMOD:7]ADTLDEY;DR[UNIMOD:7]GLSIPR[UNIMOD:7]ADTLDEY;DR[UNIMOD:7]GLSIPR;DR[UNIMOD:7]GLSIPR[UNIMOD:7]ADTLDEY;DR[UNIMOD:7]GLSIPR[UNIMOD:7]ADTLDEY;DR[UNIMOD:7]GLSIPR;DR[UNIMOD:7]GLSIPR[UNIMOD:7]ADTLDEY;DR[UNIMOD:7]GLSIPR[UNIMOD:7]ADTLDEY;DR[UNIMOD:7]GLSIPR;DR[UNIMOD:7]GLSIPR[UNIMOD:7]ADTLDEY;DR[UNIMOD:7]GLSIPR;DR[UNIMOD:7]GLSIPR;DR[UNIMOD:7]GLSIPR;DR[UNIMOD:7]GLSIPR;DR[UNIMOD:7]GLSIPR[UNIMOD:7]ADTLDEY;DR[UNIMOD:7]GLSIPR;DR[UNIMOD:7]GLSIPR;DR[UNIMOD:7]GLSIPR;DR[UNIMOD:7]GLSIPR[UNIMOD:7]ADTLDEY;DR[UNIMOD:7]GLSIPR;DR[UNIMOD:7]GLSIPR[UNIMOD:7]ADTLDEY;DR[UNIMOD:7]GLSIPR;DR[UNIMOD:7]GLSIPR;DR[UNIMOD:7]GLSIPR[UNIMOD:7]ADTLDEY;DR[UNIMOD:7]GLSIPR;DR[UNIMOD:7]GLSIPR;DR[UNIMOD:7]GLSIPR[UNIMOD:7]ADTLDEY;DR[UNIMOD:7]GLSIPR;DR[UNIMOD:7]GLSIPR;DR[UNIMOD:7]GLSIPR;DR[UNIMOD:7]GLSIPR;DR[UNIMOD:7]GLSIPR;DR[UNIMOD:7]GLSIPR;DR[UNIMOD:7]GLSIPR;DR[UNIMOD:7]GLSIPR;DR[UNIMOD:7]GLSIPR[UNIMOD:7]ADTLDEY;DR[UNIMOD:7]GLSIPR;DR[UNIMOD:7]GLSIPR;DR[UNIMOD:7]GLSIPR;DR[UNIMOD:7]GLSIPR[UNIMOD:7]ADTLDEY;DR[UNIMOD:7]GLSIPR[UNIMOD:7]ADTLDEY;DR[UNIMOD:7]GLSIPR[UNIMOD:7]ADTLDEY;DR[UNIMOD:7]GLSIPR;DR[UNIMOD:7]GLSIPR;DR[UNIMOD:7]GLSIPR;VQALKDR[UNIMOD:7]GLSIPR;DR[UNIMOD:7]GLSIPR;DR[UNIMOD:7]GLSIPR;VQALKDR[UNIMOD:7]GLSIPR;DR[UNIMOD:7]GLSIPR;DR[UNIMOD:7]GLSIPR;DR[UNIMOD:7]GLSIPR[UNIMOD:7]ADTLDEY;DR[UNIMOD:7]GLSIPR;DR[UNIMOD:7]GLSIPR[UNIMOD:7]ADTLDEY;VQALKDR[UNIMOD:7]GLSIPR;DR[UNIMOD:7]GLSIPR;DR[UNIMOD:7]GLSIPR;VQALKDR[UNIMOD:7]GLSIPR[UNIMOD:7]ADTLDEY;VQALKDR[UNIMOD:7]GLSIPR;DR[UNIMOD:7]GLSIPR;DR[UNIMOD:7]GLSIPR;VQALKDR[UNIMOD:7]GLSIPR[UNIMOD:7]ADTLDEY;VQALKDR[UNIMOD:7]GLSIPR;DR[UNIMOD:7]GLSIPR;DR[UNIMOD:7]GLSIPR;VQALKDR[UNIMOD:7]GLSIPR;VQALKDR[UNIMOD:7]GLSIPR[UNIMOD:7]ADTLDEY;DR[UNIMOD:7]GLSIPR[UNIMOD:7]ADTLDEY;VQALKDR[UNIMOD:7]GLSIPR[UNIMOD:7]ADTLDEY;VQALKDR[UNIMOD:7]GLSIPR[UNIMOD:7]ADTLDEY;VQALKDR[UNIMOD:7]GLSIPR[UNIMOD:7]ADTLDEY;DR[UNIMOD:7]GLSIPR;VQALKDR[UNIMOD:7]GLSIPR[UNIMOD:7]ADTLDEY;VQALKDR[UNIMOD:7]GLSIPR;VQALKDR[UNIMOD:7]GLSIPR[UNIMOD:7]ADTLDEY;DR[UNIMOD:7]GLSIPR[UNIMOD:7]ADTLDEY;DR[UNIMOD:7]GLSIPR[UNIMOD:7]ADTLDEY;DR[UNIMOD:7]GLSIPR[UNIMOD:7]ADTLDEY;DR[UNIMOD:7]GLSIPR[UNIMOD:7]ADTLDEY;DR[UNIMOD:7]GLSIPR[UNIMOD:7]ADTLDEY;DR[UNIMOD:7]GLSIPR[UNIMOD:7]ADTLDEY;DR[UNIMOD:7]GLSIPR[UNIMOD:7]ADTLDEY;DR[UNIMOD:7]GLSIPR[UNIMOD:7]ADTLDEY;DR[UNIMOD:7]GLSIPR[UNIMOD:7]ADTLDEY;DR[UNIMOD:7]GLSIPR[UNIMOD:7]ADTLDEY;DR[UNIMOD:7]GLSIPR[UNIMOD:7]ADTLDEY;DR[UNIMOD:7]GLSIPR[UNIMOD:7]ADTLDEY	QALKDrGLSIP	0	1783896866	1381052904	1345755300	1321433664	0	703610330	423354528	960452142	249390826	692228518	428004502	0	994363098	170556293	146773567	0	553832973	172979774	162166524
O15116_R126	KLKVQALKDRGLSIPrADTLDEY________	O15116;O15116;O15116;O15116;O15116;O15116;O15116;O15116;O15116;O15116;O15116;O15116;O15116;O15116;O15116;O15116;O15116;O15116;O15116;O15116;O15116;O15116;O15116;O15116;O15116;O15116;O15116;O15116;O15116;O15116;O15116;O15116;O15116;O15116;O15116;O15116;O15116;O15116;O15116;O15116;O15116;O15116;O15116;O15116;O15116;O15116;O15116;O15116;O15116;O15116;O15116;O15116;O15116;O15116;O15116;O15116;O15116;O15116;O15116;O15116;O15116;O15116;O15116;O15116;O15116;O15116;O15116;O15116	LSM1;CASM	DR[UNIMOD:7]GLSIPR[UNIMOD:7]ADTLDEY;DR[UNIMOD:7]GLSIPR[UNIMOD:7]ADTLDEY;DR[UNIMOD:7]GLSIPR[UNIMOD:7]ADTLDEY;DR[UNIMOD:7]GLSIPR[UNIMOD:7]ADTLDEY;DR[UNIMOD:7]GLSIPR[UNIMOD:7]ADTLDEY;DR[UNIMOD:7]GLSIPR[UNIMOD:7]ADTLDEY;DR[UNIMOD:7]GLSIPR[UNIMOD:7]ADTLDEY;DR[UNIMOD:7]GLSIPR[UNIMOD:7]ADTLDEY;DR[UNIMOD:7]GLSIPR[UNIMOD:7]ADTLDEY;DR[UNIMOD:7]GLSIPR[UNIMOD:7]ADTLDEY;DR[UNIMOD:7]GLSIPR[UNIMOD:7]ADTLDEY;DR[UNIMOD:7]GLSIPR[UNIMOD:7]ADTLDEY;DR[UNIMOD:7]GLSIPR[UNIMOD:7]ADTLDEY;DR[UNIMOD:7]GLSIPR[UNIMOD:7]ADTLDEY;DR[UNIMOD:7]GLSIPR[UNIMOD:7]ADTLDEY;DR[UNIMOD:7]GLSIPR[UNIMOD:7]ADTLDEY;DR[UNIMOD:7]GLSIPR[UNIMOD:7]ADTLDEY;DR[UNIMOD:7]GLSIPR[UNIMOD:7]ADTLDEY;DR[UNIMOD:7]GLSIPR[UNIMOD:7]ADTLDEY;DR[UNIMOD:7]GLSIPR[UNIMOD:7]ADTLDEY;DR[UNIMOD:7]GLSIPR[UNIMOD:7]ADTLDEY;DR[UNIMOD:7]GLSIPR[UNIMOD:7]ADTLDEY;DR[UNIMOD:7]GLSIPR[UNIMOD:7]ADTLDEY;DR[UNIMOD:7]GLSIPR[UNIMOD:7]ADTLDEY;DR[UNIMOD:7]GLSIPR[UNIMOD:7]ADTLDEY;DR[UNIMOD:7]GLSIPR[UNIMOD:7]ADTLDEY;DR[UNIMOD:7]GLSIPR[UNIMOD:7]ADTLDEY;DR[UNIMOD:7]GLSIPR[UNIMOD:7]ADTLDEY;DR[UNIMOD:7]GLSIPR[UNIMOD:7]ADTLDEY;DR[UNIMOD:7]GLSIPR[UNIMOD:7]ADTLDEY;DR[UNIMOD:7]GLSIPR[UNIMOD:7]ADTLDEY;DR[UNIMOD:7]GLSIPR[UNIMOD:7]ADTLDEY;DR[UNIMOD:7]GLSIPR[UNIMOD:7]ADTLDEY;DR[UNIMOD:7]GLSIPR[UNIMOD:7]ADTLDEY;DR[UNIMOD:7]GLSIPR[UNIMOD:7]ADTLDEY;DR[UNIMOD:7]GLSIPR[UNIMOD:7]ADTLDEY;DR[UNIMOD:7]GLSIPR[UNIMOD:7]ADTLDEY;DR[UNIMOD:7]GLSIPR[UNIMOD:7]ADTLDEY;DR[UNIMOD:7]GLSIPR[UNIMOD:7]ADTLDEY;DR[UNIMOD:7]GLSIPR[UNIMOD:7]ADTLDEY;DR[UNIMOD:7]GLSIPR[UNIMOD:7]ADTLDEY;DR[UNIMOD:7]GLSIPR[UNIMOD:7]ADTLDEY;DR[UNIMOD:7]GLSIPR[UNIMOD:7]ADTLDEY;DR[UNIMOD:7]GLSIPR[UNIMOD:7]ADTLDEY;DR[UNIMOD:7]GLSIPR[UNIMOD:7]ADTLDEY;DR[UNIMOD:7]GLSIPR[UNIMOD:7]ADTLDEY;DR[UNIMOD:7]GLSIPR[UNIMOD:7]ADTLDEY;VQALKDR[UNIMOD:7]GLSIPR[UNIMOD:7]ADTLDEY;VQALKDR[UNIMOD:7]GLSIPR[UNIMOD:7]ADTLDEY;VQALKDR[UNIMOD:7]GLSIPR[UNIMOD:7]ADTLDEY;DR[UNIMOD:7]GLSIPR[UNIMOD:7]ADTLDEY;VQALKDR[UNIMOD:7]GLSIPR[UNIMOD:7]ADTLDEY;VQALKDR[UNIMOD:7]GLSIPR[UNIMOD:7]ADTLDEY;VQALKDR[UNIMOD:7]GLSIPR[UNIMOD:7]ADTLDEY;VQALKDR[UNIMOD:7]GLSIPR[UNIMOD:7]ADTLDEY;VQALKDR[UNIMOD:7]GLSIPR[UNIMOD:7]ADTLDEY;DR[UNIMOD:7]GLSIPR[UNIMOD:7]ADTLDEY;DR[UNIMOD:7]GLSIPR[UNIMOD:7]ADTLDEY;DR[UNIMOD:7]GLSIPR[UNIMOD:7]ADTLDEY;DR[UNIMOD:7]GLSIPR[UNIMOD:7]ADTLDEY;DR[UNIMOD:7]GLSIPR[UNIMOD:7]ADTLDEY;DR[UNIMOD:7]GLSIPR[UNIMOD:7]ADTLDEY;DR[UNIMOD:7]GLSIPR[UNIMOD:7]ADTLDEY;DR[UNIMOD:7]GLSIPR[UNIMOD:7]ADTLDEY;DR[UNIMOD:7]GLSIPR[UNIMOD:7]ADTLDEY;DR[UNIMOD:7]GLSIPR[UNIMOD:7]ADTLDEY;DR[UNIMOD:7]GLSIPR[UNIMOD:7]ADTLDEY;DR[UNIMOD:7]GLSIPR[UNIMOD:7]ADTLDEY	GLSIPrADTLD	0	1783896866	1381052904	1234281632	0	0	105319538	333620552	0	176049396	99988510	171652908	0	0	170556293	146773567	0	0	172979774	162166524
O15116_R23	ASLIEDIDKKHLVLLrDGRTLIGFLRSIDQF	O15116;O15116;O15116;O15116;O15116;O15116;O15116;O15116;O15116;O15116;O15116;O15116;O15116;O15116;O15116;O15116;O15116;O15116;O15116;O15116;O15116;O15116;O15116;O15116;O15116;O15116;O15116;O15116;O15116;O15116;O15116;O15116;O15116;O15116;O15116;O15116;O15116;O15116;O15116;O15116;O15116;O15116;O15116;O15116;O15116	LSM1;CASM	HLVLLR[UNIMOD:7]DGR;HLVLLR[UNIMOD:7]DGR;HLVLLR[UNIMOD:7]DGR;HLVLLR[UNIMOD:7]DGR;HLVLLR[UNIMOD:7]DGR;HLVLLR[UNIMOD:7]DGR;HLVLLR[UNIMOD:7]DGR;HLVLLR[UNIMOD:7]DGR;HLVLLR[UNIMOD:7]DGR;HLVLLR[UNIMOD:7]DGR;HLVLLR[UNIMOD:7]DGR;HLVLLR[UNIMOD:7]DGR;HLVLLR[UNIMOD:7]DGR;HLVLLR[UNIMOD:7]DGR;HLVLLR[UNIMOD:7]DGR;HLVLLR[UNIMOD:7]DGR;HLVLLR[UNIMOD:7]DGR;HLVLLR[UNIMOD:7]DGR;HLVLLR[UNIMOD:7]DGR;HLVLLR[UNIMOD:7]DGR;HLVLLR[UNIMOD:7]DGR;HLVLLR[UNIMOD:7]DGR;HLVLLR[UNIMOD:7]DGR;HLVLLR[UNIMOD:7]DGR;HLVLLR[UNIMOD:7]DGR;HLVLLR[UNIMOD:7]DGR;HLVLLR[UNIMOD:7]DGR;HLVLLR[UNIMOD:7]DGR;HLVLLR[UNIMOD:7]DGR;HLVLLR[UNIMOD:7]DGR;HLVLLR[UNIMOD:7]DGR;HLVLLR[UNIMOD:7]DGR;HLVLLR[UNIMOD:7]DGR;HLVLLR[UNIMOD:7]DGR;HLVLLR[UNIMOD:7]DGR;HLVLLR[UNIMOD:7]DGR;HLVLLR[UNIMOD:7]DGR;HLVLLR[UNIMOD:7]DGR;HLVLLR[UNIMOD:7]DGR;HLVLLR[UNIMOD:7]DGR;HLVLLR[UNIMOD:7]DGR;HLVLLR[UNIMOD:7]DGR;HLVLLR[UNIMOD:7]DGR;HLVLLR[UNIMOD:7]DGR;HLVLLR[UNIMOD:7]DGR	HLVLLrDGRTL	0	0	0	290674216	0	0	0	565412852	118646828	142552632	374341136	0	0	0	0	0	0	0	217774520	0
O15118_R1272	KAKSCATEERYKGTErERLLNF_________	O15118;O15118;O15118;O15118;O15118;O15118;O15118;O15118;O15118;O15118;O15118;O15118;O15118;O15118;O15118;O15118;O15118;O15118;O15118;O15118;O15118;O15118;O15118;O15118;O15118;O15118;O15118;O15118;O15118;O15118;O15118;O15118	NPC1	GTER[UNIMOD:7]ER[UNIMOD:7]LLNF;GTER[UNIMOD:7]ER[UNIMOD:7]LLNF;GTER[UNIMOD:7]ER[UNIMOD:7]LLNF;GTER[UNIMOD:7]ER[UNIMOD:7]LLNF;GTER[UNIMOD:7]ER[UNIMOD:7]LLNF;GTER[UNIMOD:7]ER[UNIMOD:7]LLNF;GTER[UNIMOD:7]ER[UNIMOD:7]LLNF;GTER[UNIMOD:7]ER[UNIMOD:7]LLNF;GTER[UNIMOD:7]ER[UNIMOD:7]LLNF;GTER[UNIMOD:7]ER[UNIMOD:7]LLNF;YKGTER[UNIMOD:7]ER[UNIMOD:7]LLNF;YKGTER[UNIMOD:7]ER[UNIMOD:7]LLNF;YKGTER[UNIMOD:7]ER[UNIMOD:7]LLNF;YKGTER[UNIMOD:7]ER[UNIMOD:7]LLNF;YKGTER[UNIMOD:7]ER[UNIMOD:7]LLNF;YKGTER[UNIMOD:7]ER[UNIMOD:7]LLNF;YKGTER[UNIMOD:7]ER[UNIMOD:7]LLNF;YKGTER[UNIMOD:7]ER[UNIMOD:7]LLNF;YKGTER[UNIMOD:7]ER[UNIMOD:7]LLNF;GTER[UNIMOD:7]ER[UNIMOD:7]LLNF;YKGTER[UNIMOD:7]ER[UNIMOD:7]LLNF;YKGTER[UNIMOD:7]ER[UNIMOD:7]LLNF;YKGTER[UNIMOD:7]ER[UNIMOD:7]LLNF;YKGTER[UNIMOD:7]ER[UNIMOD:7]LLNF;YKGTER[UNIMOD:7]ER[UNIMOD:7]LLNF;YKGTER[UNIMOD:7]ER[UNIMOD:7]LLNF;YKGTER[UNIMOD:7]ER[UNIMOD:7]LLNF;YKGTER[UNIMOD:7]ER[UNIMOD:7]LLNF;YKGTER[UNIMOD:7]ER[UNIMOD:7]LLNF;YKGTER[UNIMOD:7]ER[UNIMOD:7]LLNF;GTER[UNIMOD:7]ER[UNIMOD:7]LLNF;GTER[UNIMOD:7]ER[UNIMOD:7]LLNF	YKGTErERLLN	0	548905040	420279984	426826352	0	0	0	0	0	0	0	0	0	0	0	278384864	0	0	238233624	0
O15118_R1274	KSCATEERYKGTERErLLNF___________	O15118;O15118;O15118;O15118;O15118;O15118;O15118;O15118;O15118;O15118;O15118;O15118;O15118;O15118;O15118;O15118;O15118;O15118;O15118;O15118;O15118;O15118;O15118;O15118;O15118;O15118;O15118;O15118;O15118;O15118;O15118;O15118	NPC1	GTER[UNIMOD:7]ER[UNIMOD:7]LLNF;GTER[UNIMOD:7]ER[UNIMOD:7]LLNF;GTER[UNIMOD:7]ER[UNIMOD:7]LLNF;GTER[UNIMOD:7]ER[UNIMOD:7]LLNF;GTER[UNIMOD:7]ER[UNIMOD:7]LLNF;GTER[UNIMOD:7]ER[UNIMOD:7]LLNF;GTER[UNIMOD:7]ER[UNIMOD:7]LLNF;GTER[UNIMOD:7]ER[UNIMOD:7]LLNF;GTER[UNIMOD:7]ER[UNIMOD:7]LLNF;GTER[UNIMOD:7]ER[UNIMOD:7]LLNF;YKGTER[UNIMOD:7]ER[UNIMOD:7]LLNF;YKGTER[UNIMOD:7]ER[UNIMOD:7]LLNF;YKGTER[UNIMOD:7]ER[UNIMOD:7]LLNF;YKGTER[UNIMOD:7]ER[UNIMOD:7]LLNF;YKGTER[UNIMOD:7]ER[UNIMOD:7]LLNF;YKGTER[UNIMOD:7]ER[UNIMOD:7]LLNF;YKGTER[UNIMOD:7]ER[UNIMOD:7]LLNF;YKGTER[UNIMOD:7]ER[UNIMOD:7]LLNF;YKGTER[UNIMOD:7]ER[UNIMOD:7]LLNF;GTER[UNIMOD:7]ER[UNIMOD:7]LLNF;YKGTER[UNIMOD:7]ER[UNIMOD:7]LLNF;YKGTER[UNIMOD:7]ER[UNIMOD:7]LLNF;YKGTER[UNIMOD:7]ER[UNIMOD:7]LLNF;YKGTER[UNIMOD:7]ER[UNIMOD:7]LLNF;YKGTER[UNIMOD:7]ER[UNIMOD:7]LLNF;YKGTER[UNIMOD:7]ER[UNIMOD:7]LLNF;YKGTER[UNIMOD:7]ER[UNIMOD:7]LLNF;YKGTER[UNIMOD:7]ER[UNIMOD:7]LLNF;YKGTER[UNIMOD:7]ER[UNIMOD:7]LLNF;YKGTER[UNIMOD:7]ER[UNIMOD:7]LLNF;GTER[UNIMOD:7]ER[UNIMOD:7]LLNF;GTER[UNIMOD:7]ER[UNIMOD:7]LLNF	GTERErLLNF_	0	548905040	420279984	426826352	0	0	0	0	0	0	0	0	0	0	0	278384864	0	0	238233624	0
O15118_R39	SCVWYGECGIAYGDKrYNCEYSGPPKPLPKD	O15118;O15118;O15118;O15118;O15118;O15118;O15118;O15118;O15118;O15118;O15118;O15118;O15118;O15118;O15118;O15118;O15118;O15118;O15118;O15118;O15118;O15118;O15118	NPC1	R[UNIMOD:7]YNCEYSGPPKPLPK;R[UNIMOD:7]YNCEYSGPPKPLPK;R[UNIMOD:7]YNCEYSGPPKPLPK;R[UNIMOD:7]YNCEYSGPPKPLPK;R[UNIMOD:7]YNCEYSGPPKPLPK;R[UNIMOD:7]YNCEYSGPPKPLPK;R[UNIMOD:7]YNCEYSGPPKPLPK;R[UNIMOD:7]YNCEYSGPPKPLPK;R[UNIMOD:7]YNCEYSGPPKPLPK;R[UNIMOD:7]YNCEYSGPPKPLPK;R[UNIMOD:7]YNCEYSGPPKPLPK;R[UNIMOD:7]YNCEYSGPPKPLPK;R[UNIMOD:7]YNCEYSGPPKPLPK;R[UNIMOD:7]YNCEYSGPPKPLPK;R[UNIMOD:7]YNCEYSGPPKPLPK;R[UNIMOD:7]YNCEYSGPPKPLPK;R[UNIMOD:7]YNCEYSGPPKPLPK;R[UNIMOD:7]YNCEYSGPPKPLPK;R[UNIMOD:7]YNCEYSGPPKPLPK;R[UNIMOD:7]YNCEYSGPPKPLPK;R[UNIMOD:7]YNCEYSGPPKPLPK;R[UNIMOD:7]YNCEYSGPPKPLPK;R[UNIMOD:7]YNCEYSGPPKPLPK	AYGDKrYNCEY	0	283984160	0	0	0	0	0	0	0	0	0	0	0	0	0	0	0	0	0	265725618
O15118_R404	RLEKEYFDQHFGPFFrTEQLIIRAPLTDKHI	O15118;O15118;O15118;O15118;O15118;O15118;O15118;O15118;O15118;O15118;O15118;O15118;O15118	NPC1	EYFDQHFGPFFR[UNIMOD:7]TEQLIIR[UNIMOD:7]APLTDK;EYFDQHFGPFFR[UNIMOD:7]TEQLIIR[UNIMOD:7]APLTDK;EYFDQHFGPFFR[UNIMOD:7]TEQLIIR[UNIMOD:7]APLTDK;EYFDQHFGPFFR[UNIMOD:7]TEQLIIR[UNIMOD:7]APLTDK;EYFDQHFGPFFR[UNIMOD:7]TEQLIIR[UNIMOD:7]APLTDK;EYFDQHFGPFFR[UNIMOD:7]TEQLIIR[UNIMOD:7]APLTDK;EYFDQHFGPFFR[UNIMOD:7]TEQLIIR[UNIMOD:7]APLTDK;EYFDQHFGPFFR[UNIMOD:7]TEQLIIR[UNIMOD:7]APLTDK;EYFDQHFGPFFR[UNIMOD:7]TEQLIIR;EYFDQHFGPFFR[UNIMOD:7]TEQLIIR;EYFDQHFGPFFR[UNIMOD:7]TEQLIIR;EYFDQHFGPFFR[UNIMOD:7]TEQLIIR;EYFDQHFGPFFR[UNIMOD:7]TEQLIIR[UNIMOD:7]APLTDK	FGPFFrTEQLI	0	594254576	0	0	0	0	0	0	0	0	75485678	0	0	0	0	0	0	0	0	0
O15118_R411	DQHFGPFFRTEQLIIrAPLTDKHIYQPYPSG	O15118;O15118;O15118;O15118;O15118;O15118;O15118;O15118;O15118;O15118;O15118;O15118;O15118;O15118;O15118;O15118;O15118;O15118;O15118;O15118;O15118	NPC1	EYFDQHFGPFFR[UNIMOD:7]TEQLIIR[UNIMOD:7]APLTDK;EYFDQHFGPFFR[UNIMOD:7]TEQLIIR[UNIMOD:7]APLTDK;EYFDQHFGPFFR[UNIMOD:7]TEQLIIR[UNIMOD:7]APLTDK;EYFDQHFGPFFRTEQLIIR[UNIMOD:7]APLTDK;EYFDQHFGPFFR[UNIMOD:7]TEQLIIR[UNIMOD:7]APLTDK;EYFDQHFGPFFR[UNIMOD:7]TEQLIIR[UNIMOD:7]APLTDK;TEQLIIR[UNIMOD:7]APLTDK;EYFDQHFGPFFR[UNIMOD:7]TEQLIIR[UNIMOD:7]APLTDK;TEQLIIR[UNIMOD:7]APLTDK;EYFDQHFGPFFR[UNIMOD:7]TEQLIIR[UNIMOD:7]APLTDK;EYFDQHFGPFFR[UNIMOD:7]TEQLIIR[UNIMOD:7]APLTDK;TEQLIIR[UNIMOD:7]APLTDK;TEQLIIR[UNIMOD:7]APLTDK;TEQLIIR[UNIMOD:7]APLTDK;TEQLIIR[UNIMOD:7]APLTDK;TEQLIIR[UNIMOD:7]APLTDK;TEQLIIR[UNIMOD:7]APLTDK;TEQLIIR[UNIMOD:7]APLTDK;TEQLIIR[UNIMOD:7]APLTDK;TEQLIIR[UNIMOD:7]APLTDK;EYFDQHFGPFFR[UNIMOD:7]TEQLIIR[UNIMOD:7]APLTDK	EQLIIrAPLTD	0	618519308	0	0	0	0	0	0	0	0	0	0	0	0	0	0	0	0	0	0
O15118_R579	TFPVNNYYNDTEKLQrAQAWEKEFINFVKNY	O15118;O15118;O15118;O15118;O15118;O15118;O15118;O15118;O15118;O15118;O15118;O15118;O15118;O15118;O15118;O15118;O15118;O15118;O15118;O15118;O15118;O15118;O15118;O15118;O15118;O15118;O15118;O15118;O15118;O15118	NPC1	LQR[UNIMOD:7]AQAWEK;LQR[UNIMOD:7]AQAWEK;LQR[UNIMOD:7]AQAWEK;LQR[UNIMOD:7]AQAWEK;LQR[UNIMOD:7]AQAWEK;LQR[UNIMOD:7]AQAWEK;LQR[UNIMOD:7]AQAWEK;LQR[UNIMOD:7]AQAWEK;LQR[UNIMOD:7]AQAWEK;LQR[UNIMOD:7]AQAWEK;LQR[UNIMOD:7]AQAWEK;LQR[UNIMOD:7]AQAWEK;LQR[UNIMOD:7]AQAWEK;LQR[UNIMOD:7]AQAWEK;LQR[UNIMOD:7]AQAWEK;LQR[UNIMOD:7]AQAWEK;LQR[UNIMOD:7]AQAWEK;LQR[UNIMOD:7]AQAWEK;LQR[UNIMOD:7]AQAWEK;LQR[UNIMOD:7]AQAWEK;LQR[UNIMOD:7]AQAWEK;LQR[UNIMOD:7]AQAWEK;LQR[UNIMOD:7]AQAWEK;LQR[UNIMOD:7]AQAWEK;LQR[UNIMOD:7]AQAWEK;LQR[UNIMOD:7]AQAWEK;LQR[UNIMOD:7]AQAWEK;LQR[UNIMOD:7]AQAWEK;LQR[UNIMOD:7]AQAWEK;LQR[UNIMOD:7]AQAWEK	TEKLQrAQAWE	0	1088745732	457037836	0	0	0	0	0	0	0	0	0	0	0	0	0	0	0	160423582	205768296
O15121_R22	REDFEWVYTDQPHADrRREILAKYPEIKSLM	O15121;O15121;O15121;O15121;O15121;O15121;O15121;O15121;O15121;O15121;O15121;O15121;O15121;O15121;O15121;O15121;O15121;O15121;O15121;O15121;O15121;O15121;O15121;O15121;O15121;O15121;O15121;O15121;O15121;O15121;O15121;O15121;O15121;O15121;O15121;O15121;O15121;O15121;O15121;O15121;O15121;O15121;O15121;O15121;O15121;O15121;O15121;O15121;O15121;O15121;O15121;O15121;O15121;O15121;O15121;O15121;O15121;O15121;O15121;O15121;O15121;O15121;O15121;O15121;O15121;O15121;O15121;O15121;O15121;O15121;O15121;O15121;O15121;O15121;O15121;O15121;O15121;O15121;O15121;O15121;O15121;O15121;O15121;O15121;O15121;O15121;O15121;O15121;O15121;O15121;O15121;O15121;O15121;O15121;O15121;O15121;O15121;O15121;O15121;O15121;O15121;O15121;O15121;O15121;O15121;O15121;O15121	DEGS1;DES1;MLD;MIG15	EDFEWVYTDQPHADR[UNIMOD:7]R[UNIMOD:7]R[UNIMOD:7]EILAK;EDFEWVYTDQPHADR[UNIMOD:7]R[UNIMOD:7]R[UNIMOD:7]EILAK;EDFEWVYTDQPHADR[UNIMOD:7]R[UNIMOD:7]R[UNIMOD:7]EILAK;EDFEWVYTDQPHADR[UNIMOD:7]R;EDFEWVYTDQPHADR[UNIMOD:7]R;EDFEWVYTDQPHADR[UNIMOD:7]R;EDFEWVYTDQPHADR[UNIMOD:7]R;VSR[UNIMOD:7]EDFEWVYTDQPHADR[UNIMOD:7]R;VSR[UNIMOD:7]EDFEWVYTDQPHADR[UNIMOD:7]R;EDFEWVYTDQPHADR[UNIMOD:7]R;EDFEWVYTDQPHADR[UNIMOD:7]R;EDFEWVYTDQPHADR[UNIMOD:7]R;EDFEWVYTDQPHADR[UNIMOD:7]R;VSR[UNIMOD:7]EDFEWVYTDQPHADR[UNIMOD:7]R;VSR[UNIMOD:7]EDFEWVYTDQPHADR[UNIMOD:7]R;EDFEWVYTDQPHADR[UNIMOD:7]R;EDFEWVYTDQPHADR[UNIMOD:7]R;EDFEWVYTDQPHADR[UNIMOD:7]R;EDFEWVYTDQPHADR[UNIMOD:7]R;VSREDFEWVYTDQPHADR[UNIMOD:7]R;VSREDFEWVYTDQPHADR[UNIMOD:7]R;EDFEWVYTDQPHADR[UNIMOD:7]R;EDFEWVYTDQPHADR[UNIMOD:7]R;EDFEWVYTDQPHADR[UNIMOD:7]R;EDFEWVYTDQPHADR[UNIMOD:7]R;EDFEWVYTDQPHADR[UNIMOD:7]R;EDFEWVYTDQPHADR[UNIMOD:7]R;EDFEWVYTDQPHADR[UNIMOD:7]R;EDFEWVYTDQPHADR[UNIMOD:7]R;EDFEWVYTDQPHADR[UNIMOD:7]R;EDFEWVYTDQPHADR[UNIMOD:7]R;VSR[UNIMOD:7]EDFEWVYTDQPHADR[UNIMOD:7]R;EDFEWVYTDQPHADR[UNIMOD:7]R;EDFEWVYTDQPHADR[UNIMOD:7]R;EDFEWVYTDQPHADR[UNIMOD:7]R;EDFEWVYTDQPHADR[UNIMOD:7]R;EDFEWVYTDQPHADR[UNIMOD:7]R;EDFEWVYTDQPHADR[UNIMOD:7]R;EDFEWVYTDQPHADR[UNIMOD:7]R;VSR[UNIMOD:7]EDFEWVYTDQPHADR[UNIMOD:7]R;EDFEWVYTDQPHADR[UNIMOD:7]R;EDFEWVYTDQPHADR[UNIMOD:7]R;EDFEWVYTDQPHADR[UNIMOD:7]R;VSR[UNIMOD:7]EDFEWVYTDQPHADR[UNIMOD:7]R;EDFEWVYTDQPHADR[UNIMOD:7]R;VSR[UNIMOD:7]EDFEWVYTDQPHADR[UNIMOD:7]R;VSR[UNIMOD:7]EDFEWVYTDQPHADR[UNIMOD:7]R;EDFEWVYTDQPHADR[UNIMOD:7]R;VSR[UNIMOD:7]EDFEWVYTDQPHADR[UNIMOD:7]R;VSR[UNIMOD:7]EDFEWVYTDQPHADR[UNIMOD:7]R;EDFEWVYTDQPHADR[UNIMOD:7]R;VSR[UNIMOD:7]EDFEWVYTDQPHADR[UNIMOD:7]R;VSR[UNIMOD:7]EDFEWVYTDQPHADR[UNIMOD:7]R;VSR[UNIMOD:7]EDFEWVYTDQPHADR[UNIMOD:7]R;EDFEWVYTDQPHADR[UNIMOD:7]R;EDFEWVYTDQPHADR[UNIMOD:7]R;VSR[UNIMOD:7]EDFEWVYTDQPHADR[UNIMOD:7]R;VSR[UNIMOD:7]EDFEWVYTDQPHADR[UNIMOD:7]R;VSR[UNIMOD:7]EDFEWVYTDQPHADR[UNIMOD:7]R;EDFEWVYTDQPHADR[UNIMOD:7]R;EDFEWVYTDQPHADR[UNIMOD:7]R;VSR[UNIMOD:7]EDFEWVYTDQPHADR[UNIMOD:7]R;EDFEWVYTDQPHADR[UNIMOD:7]R;EDFEWVYTDQPHADR[UNIMOD:7]R;EDFEWVYTDQPHADR[UNIMOD:7]R;EDFEWVYTDQPHADR[UNIMOD:7]R;VSR[UNIMOD:7]EDFEWVYTDQPHADR[UNIMOD:7]R;EDFEWVYTDQPHADR[UNIMOD:7]R;EDFEWVYTDQPHADR[UNIMOD:7]R;EDFEWVYTDQPHADR[UNIMOD:7]R;EDFEWVYTDQPHADR[UNIMOD:7]R;EDFEWVYTDQPHADR[UNIMOD:7]R;EDFEWVYTDQPHADR[UNIMOD:7]R;VSREDFEWVYTDQPHADR[UNIMOD:7]R;EDFEWVYTDQPHADR[UNIMOD:7]R;EDFEWVYTDQPHADR[UNIMOD:7]R;EDFEWVYTDQPHADR[UNIMOD:7]R;VSR[UNIMOD:7]EDFEWVYTDQPHADR[UNIMOD:7]R;EDFEWVYTDQPHADR[UNIMOD:7]R;EDFEWVYTDQPHADR[UNIMOD:7]R;EDFEWVYTDQPHADR[UNIMOD:7]R;VSR[UNIMOD:7]EDFEWVYTDQPHADR[UNIMOD:7]R;EDFEWVYTDQPHADR[UNIMOD:7]R;EDFEWVYTDQPHADR[UNIMOD:7]R;EDFEWVYTDQPHADR[UNIMOD:7]R;EDFEWVYTDQPHADR[UNIMOD:7]R;VSR[UNIMOD:7]EDFEWVYTDQPHADR[UNIMOD:7]R;VSR[UNIMOD:7]EDFEWVYTDQPHADR[UNIMOD:7]R;EDFEWVYTDQPHADR[UNIMOD:7]R;EDFEWVYTDQPHADR[UNIMOD:7]R;VSR[UNIMOD:7]EDFEWVYTDQPHADR[UNIMOD:7]R;EDFEWVYTDQPHADR[UNIMOD:7]R;EDFEWVYTDQPHADR[UNIMOD:7]R;EDFEWVYTDQPHADR[UNIMOD:7]R;VSREDFEWVYTDQPHADR[UNIMOD:7]R;EDFEWVYTDQPHADR[UNIMOD:7]R;VSR[UNIMOD:7]EDFEWVYTDQPHADR[UNIMOD:7]R;EDFEWVYTDQPHADR[UNIMOD:7]R;EDFEWVYTDQPHADR[UNIMOD:7]R;VSR[UNIMOD:7]EDFEWVYTDQPHADR[UNIMOD:7]R;EDFEWVYTDQPHADR[UNIMOD:7]R;VSR[UNIMOD:7]EDFEWVYTDQPHADR[UNIMOD:7]R;VSR[UNIMOD:7]EDFEWVYTDQPHADR[UNIMOD:7]R;EDFEWVYTDQPHADR[UNIMOD:7]R;EDFEWVYTDQPHADR[UNIMOD:7]R;EDFEWVYTDQPHADR[UNIMOD:7]R;EDFEWVYTDQPHADR[UNIMOD:7]R	QPHADrRREIL	0	0	0	3201943368	878053380	0	501209668	363303482	628169204	369554840	4.32682e+08	0	0	100930228	0	0	76831567	62318257	0	0
O15121_R277	HHDFPNIPGKSLPLVrKIAAEYYDNLPHYNS	O15121;O15121;O15121;O15121;O15121;O15121;O15121;O15121;O15121;O15121;O15121;O15121;O15121;O15121;O15121;O15121;O15121;O15121;O15121;O15121;O15121;O15121;O15121;O15121;O15121;O15121;O15121;O15121;O15121;O15121	DEGS1;DES1;MLD;MIG15	SLPLVR[UNIMOD:7]K;SLPLVR[UNIMOD:7]K;SLPLVR[UNIMOD:7]K;SLPLVR[UNIMOD:7]K;SLPLVR[UNIMOD:7]K;SLPLVR[UNIMOD:7]K;SLPLVR[UNIMOD:7]K;SLPLVR[UNIMOD:7]K;SLPLVR[UNIMOD:7]K;SLPLVR[UNIMOD:7]K;SLPLVR[UNIMOD:7]K;SLPLVR[UNIMOD:7]K;SLPLVR[UNIMOD:7]K;SLPLVR[UNIMOD:7]K;SLPLVR[UNIMOD:7]K;SLPLVR[UNIMOD:7]K;SLPLVR[UNIMOD:7]K;SLPLVR[UNIMOD:7]K;SLPLVR[UNIMOD:7]K;SLPLVR[UNIMOD:7]K;SLPLVR[UNIMOD:7]K;SLPLVR[UNIMOD:7]K;SLPLVR[UNIMOD:7]K;SLPLVR[UNIMOD:7]K;SLPLVR[UNIMOD:7]K;SLPLVR[UNIMOD:7]K;SLPLVR[UNIMOD:7]K;SLPLVR[UNIMOD:7]K;SLPLVR[UNIMOD:7]K;SLPLVR[UNIMOD:7]K	SLPLVrKIAAE	0	549488884	785852560	0	0	0	0	0	0	0	0	0	0	0	0	218891334	0	254605872	255573664	0
O15121_R311	VLYDFVMDDTISPYSrMKRHQKGEMVLE___	O15121;O15121;O15121;O15121;O15121;O15121;O15121;O15121;O15121;O15121;O15121;O15121;O15121;O15121;O15121;O15121;O15121;O15121;O15121;O15121;O15121;O15121;O15121;O15121;O15121;O15121;O15121;O15121;O15121;O15121;O15121;O15121;O15121;O15121;O15121;O15121;O15121;O15121;O15121;O15121;O15121;O15121;O15121;O15121;O15121;O15121;O15121;O15121;O15121;O15121;O15121;O15121;O15121;O15121;O15121;O15121;O15121;O15121;O15121;O15121;O15121;O15121;O15121;O15121;O15121;O15121;O15121;O15121;O15121;O15121;O15121;O15121;O15121;O15121;O15121;O15121;O15121;O15121;O15121;O15121;O15121;O15121;O15121;O15121;O15121;O15121;O15121;O15121;O15121;O15121;O15121;O15121;O15121;O15121;O15121;O15121;O15121;O15121;O15121;O15121;O15121;O15121;O15121;O15121;O15121;O15121;O15121;O15121	DEGS1;DES1;MLD;MIG15	VLYDFVMDDTISPYSR[UNIMOD:7]MK;VLYDFVMDDTISPYSR[UNIMOD:7]MK;VLYDFVMDDTISPYSR[UNIMOD:7]MK;VLYDFVMDDTISPYSR[UNIMOD:7]MK;VLYDFVMDDTISPYSR[UNIMOD:7]MK;VLYDFVMDDTISPYSR[UNIMOD:7]MK;VLYDFVMDDTISPYSR[UNIMOD:7]MK;VLYDFVMDDTISPYSR[UNIMOD:7]MK;VLYDFVMDDTISPYSR[UNIMOD:7]MK;VLYDFVMDDTISPYSR[UNIMOD:7]MK;VLYDFVMDDTISPYSR[UNIMOD:7]MK;VLYDFVMDDTISPYSR[UNIMOD:7]MK;VLYDFVMDDTISPYSR[UNIMOD:7]MK;VLYDFVMDDTISPYSR[UNIMOD:7]MK;VLYDFVMDDTISPYSR[UNIMOD:7]MK;VLYDFVMDDTISPYSR[UNIMOD:7]MK;VLYDFVMDDTISPYSR[UNIMOD:7]MK;VLYDFVMDDTISPYSR[UNIMOD:7]MK;VLYDFVMDDTISPYSR[UNIMOD:7]MK;VLYDFVMDDTISPYSR[UNIMOD:7]MK;VLYDFVMDDTISPYSR[UNIMOD:7]MK;VLYDFVMDDTISPYSR[UNIMOD:7]MK;VLYDFVMDDTISPYSR[UNIMOD:7]MK;VLYDFVMDDTISPYSR[UNIMOD:7]MK;VLYDFVMDDTISPYSR[UNIMOD:7]MK;VLYDFVMDDTISPYSR[UNIMOD:7]MK;VLYDFVMDDTISPYSR[UNIMOD:7]MK;VLYDFVMDDTISPYSR[UNIMOD:7]MK;VLYDFVMDDTISPYSR[UNIMOD:7]MK;VLYDFVMDDTISPYSR[UNIMOD:7]MK;VLYDFVMDDTISPYSR[UNIMOD:7]MK;VLYDFVMDDTISPYSR[UNIMOD:7]MK;VLYDFVMDDTISPYSR[UNIMOD:7]MK;VLYDFVMDDTISPYSR[UNIMOD:7]MK;VLYDFVMDDTISPYSR[UNIMOD:7]MK;VLYDFVMDDTISPYSR[UNIMOD:7]MK;VLYDFVMDDTISPYSR[UNIMOD:7]MK;VLYDFVMDDTISPYSR[UNIMOD:7]MK;VLYDFVMDDTISPYSR[UNIMOD:7]MK;VLYDFVMDDTISPYSR[UNIMOD:7]MK;VLYDFVMDDTISPYSR[UNIMOD:7]MK;VLYDFVMDDTISPYSR[UNIMOD:7]MK;VLYDFVMDDTISPYSR[UNIMOD:7]MK;VLYDFVMDDTISPYSR[UNIMOD:7]MK;VLYDFVMDDTISPYSR[UNIMOD:7]MK;VLYDFVMDDTISPYSR[UNIMOD:7]MK;VLYDFVMDDTISPYSR[UNIMOD:7]MK;VLYDFVMDDTISPYSR[UNIMOD:7]MK;VLYDFVMDDTISPYSR[UNIMOD:7]MK;VLYDFVMDDTISPYSR[UNIMOD:7]MK;VLYDFVMDDTISPYSR[UNIMOD:7]MK;VLYDFVMDDTISPYSR[UNIMOD:7]MK;VLYDFVMDDTISPYSR[UNIMOD:7]MK;VLYDFVMDDTISPYSR[UNIMOD:7]MK;VLYDFVMDDTISPYSR[UNIMOD:7]MK;VLYDFVMDDTISPYSR[UNIMOD:7]MK;VLYDFVMDDTISPYSR[UNIMOD:7]MK;VLYDFVMDDTISPYSR[UNIMOD:7]MK;VLYDFVMDDTISPYSR[UNIMOD:7]MK;VLYDFVMDDTISPYSR[UNIMOD:7]MK;VLYDFVMDDTISPYSR[UNIMOD:7]MK;VLYDFVMDDTISPYSR[UNIMOD:7]MK;VLYDFVMDDTISPYSR[UNIMOD:7]MK;VLYDFVMDDTISPYSR[UNIMOD:7]MK;VLYDFVMDDTISPYSR[UNIMOD:7]MK;VLYDFVMDDTISPYSR[UNIMOD:7]MK;VLYDFVMDDTISPYSR[UNIMOD:7]MK;VLYDFVMDDTISPYSR[UNIMOD:7]MK;VLYDFVMDDTISPYSR[UNIMOD:7]MK;VLYDFVMDDTISPYSR[UNIMOD:7]MK;VLYDFVMDDTISPYSR[UNIMOD:7]MK;VLYDFVMDDTISPYSR[UNIMOD:7]MK;VLYDFVMDDTISPYSR[UNIMOD:7]MK;VLYDFVMDDTISPYSR[UNIMOD:7]MK;VLYDFVMDDTISPYSR[UNIMOD:7]MK;VLYDFVMDDTISPYSR[UNIMOD:7]MK;VLYDFVMDDTISPYSR[UNIMOD:7]MK;VLYDFVMDDTISPYSR[UNIMOD:7]MK;VLYDFVMDDTISPYSR[UNIMOD:7]MK;VLYDFVMDDTISPYSR[UNIMOD:7]MK;VLYDFVMDDTISPYSR[UNIMOD:7]MK;VLYDFVMDDTISPYSR[UNIMOD:7]MK;VLYDFVMDDTISPYSR[UNIMOD:7]MK;VLYDFVMDDTISPYSR[UNIMOD:7]MK;VLYDFVMDDTISPYSR[UNIMOD:7]MK;VLYDFVMDDTISPYSR[UNIMOD:7]MK;VLYDFVMDDTISPYSR[UNIMOD:7]MK;VLYDFVMDDTISPYSR[UNIMOD:7]MK;VLYDFVMDDTISPYSR[UNIMOD:7]MK;VLYDFVMDDTISPYSR[UNIMOD:7]MK;VLYDFVMDDTISPYSR[UNIMOD:7]MK;VLYDFVMDDTISPYSR[UNIMOD:7]MK;VLYDFVMDDTISPYSR[UNIMOD:7]MK;VLYDFVMDDTISPYSR[UNIMOD:7]MK;VLYDFVMDDTISPYSR[UNIMOD:7]MK;VLYDFVMDDTISPYSR[UNIMOD:7]MK;VLYDFVMDDTISPYSR[UNIMOD:7]MK;VLYDFVMDDTISPYSR[UNIMOD:7]MK;VLYDFVMDDTISPYSR[UNIMOD:7]MK;VLYDFVMDDTISPYSR[UNIMOD:7]MK;VLYDFVMDDTISPYSR[UNIMOD:7]MK;VLYDFVMDDTISPYSR[UNIMOD:7]MK;VLYDFVMDDTISPYSR[UNIMOD:7]MK;VLYDFVMDDTISPYSR[UNIMOD:7]MK;VLYDFVMDDTISPYSR[UNIMOD:7]MK;VLYDFVMDDTISPYSR[UNIMOD:7]MK;VLYDFVMDDTISPYSR[UNIMOD:7]MK;VLYDFVMDDTISPYSR[UNIMOD:7]MK	ISPYSrMKRHQ	0	4745040108	3944006056	0	424076544	0	381905488	625948312	567392476	386239071	714433608	282276049	0	736823762	5.206e+08	978420305	0	726955184	640388586	658893644
O15121_R7	_________MGSRVSrEDFEWVYTDQPHADR	O15121;O15121;O15121;O15121;O15121;O15121;O15121;O15121;O15121;O15121;O15121;O15121;O15121;O15121;O15121;O15121;O15121;O15121;O15121;O15121;O15121;O15121;O15121;O15121;O15121;O15121;O15121;O15121	DEGS1;DES1;MLD;MIG15	VSR[UNIMOD:7]EDFEWVYTDQPHADR[UNIMOD:7]R;VSR[UNIMOD:7]EDFEWVYTDQPHADR[UNIMOD:7]R;VSR[UNIMOD:7]EDFEWVYTDQPHADR[UNIMOD:7]R;VSR[UNIMOD:7]EDFEWVYTDQPHADR[UNIMOD:7]R;VSR[UNIMOD:7]EDFEWVYTDQPHADR[UNIMOD:7]R;VSR[UNIMOD:7]EDFEWVYTDQPHADR[UNIMOD:7]R;VSR[UNIMOD:7]EDFEWVYTDQPHADR[UNIMOD:7]R;VSR[UNIMOD:7]EDFEWVYTDQPHADR[UNIMOD:7]R;VSR[UNIMOD:7]EDFEWVYTDQPHADR[UNIMOD:7]R;VSR[UNIMOD:7]EDFEWVYTDQPHADR[UNIMOD:7]R;VSR[UNIMOD:7]EDFEWVYTDQPHADR[UNIMOD:7]R;VSR[UNIMOD:7]EDFEWVYTDQPHADR[UNIMOD:7]R;VSR[UNIMOD:7]EDFEWVYTDQPHADR[UNIMOD:7]R;VSR[UNIMOD:7]EDFEWVYTDQPHADR[UNIMOD:7]R;VSR[UNIMOD:7]EDFEWVYTDQPHADR[UNIMOD:7]R;VSR[UNIMOD:7]EDFEWVYTDQPHADR[UNIMOD:7]R;VSR[UNIMOD:7]EDFEWVYTDQPHADR[UNIMOD:7]R;VSR[UNIMOD:7]EDFEWVYTDQPHADR[UNIMOD:7]R;VSR[UNIMOD:7]EDFEWVYTDQPHADR[UNIMOD:7]R;VSR[UNIMOD:7]EDFEWVYTDQPHADR[UNIMOD:7]R;VSR[UNIMOD:7]EDFEWVYTDQPHADR[UNIMOD:7]R;VSR[UNIMOD:7]EDFEWVYTDQPHADR[UNIMOD:7]R;VSR[UNIMOD:7]EDFEWVYTDQPHADR[UNIMOD:7]R;VSR[UNIMOD:7]EDFEWVYTDQPHADR[UNIMOD:7]R;VSR[UNIMOD:7]EDFEWVYTDQPHADR[UNIMOD:7]R;VSR[UNIMOD:7]EDFEWVYTDQPHADR[UNIMOD:7]R;VSR[UNIMOD:7]EDFEWVYTDQPHADR[UNIMOD:7]R;VSR[UNIMOD:7]EDFEWVYTDQPHADR[UNIMOD:7]R	GSRVSrEDFEW	0	0	0	0	0	0	0	257248702	0	0	95713576	0	0	0	0	0	0	0	0	0
O15126_R106	QEELERKAAELDRRErEMQNLSQHGRKNNWP	O15126;O15126;O15126;O15126;O15126;O15126;O15126;O15126;O15126;O15126;O15126;O15126;O15126;O15126;O15126;O15126;O15126	SCAMP1;SCAMP	AAELDR[UNIMOD:7]R[UNIMOD:7]ER[UNIMOD:7]EMQNLSQHGR;AAELDR[UNIMOD:7]R[UNIMOD:7]ER[UNIMOD:7]EMQNLSQHGR;AAELDR[UNIMOD:7]R[UNIMOD:7]ER[UNIMOD:7]EMQNLSQHGR;AAELDR[UNIMOD:7]R[UNIMOD:7]ER[UNIMOD:7]EMQNLSQHGR;ER[UNIMOD:7]EMQNLSQHGR;ER[UNIMOD:7]EMQNLSQHGR;ER[UNIMOD:7]EMQNLSQHGR;ER[UNIMOD:7]EMQNLSQHGR;ER[UNIMOD:7]EMQNLSQHGR;ER[UNIMOD:7]EMQNLSQHGR;ER[UNIMOD:7]EMQNLSQHGR;ER[UNIMOD:7]EMQNLSQHGR;ER[UNIMOD:7]EMQNLSQHGR;ER[UNIMOD:7]EMQNLSQHGR[UNIMOD:7]K;ER[UNIMOD:7]EMQNLSQHGR[UNIMOD:7]K;ER[UNIMOD:7]EMQNLSQHGR[UNIMOD:7]K;ER[UNIMOD:7]EMQNLSQHGR[UNIMOD:7]K	LDRRErEMQNL	0	0	0	0	0	0	0	0	0	0	0	0	0	0	0	0	0	139373009	0	0
O15126_R116	LDRREREMQNLSQHGrKNNWPPLPSNFPVGP	O15126;O15126;O15126;O15126	SCAMP1;SCAMP	ER[UNIMOD:7]EMQNLSQHGR[UNIMOD:7]K;ER[UNIMOD:7]EMQNLSQHGR[UNIMOD:7]K;ER[UNIMOD:7]EMQNLSQHGR[UNIMOD:7]K;ER[UNIMOD:7]EMQNLSQHGR[UNIMOD:7]K	LSQHGrKNNWP	0	0	0	0	0	0	0	0	0	0	0	0	0	0	0	0	0	139373009	0	0
O15127_R104	QEELDRKAAELERKErELQNTVANLHVRQNN	O15127;O15127;O15127;O15127;O15127;O15127;O15127;O15127;O15127;O15127;O15127;O15127;O15127;O15127;O15127;O15127;O15127;O15127;O15127;O15127;O15127;O15127;O15127;O15127;O15127;O15127;O15127;O15127;O15127;O15127;O15127;O15127;O15127	SCAMP2	KER[UNIMOD:7]ELQNTVANLHVR;KER[UNIMOD:7]ELQNTVANLHVR;KER[UNIMOD:7]ELQNTVANLHVR;ER[UNIMOD:7]ELQNTVANLHVR;ER[UNIMOD:7]ELQNTVANLHVR;KER[UNIMOD:7]ELQNTVANLHVR;KER[UNIMOD:7]ELQNTVANLHVR;KER[UNIMOD:7]ELQNTVANLHVR;KER[UNIMOD:7]ELQNTVANLHVR;KER[UNIMOD:7]ELQNTVANLHVR;KER[UNIMOD:7]ELQNTVANLHVR;KER[UNIMOD:7]ELQNTVANLHVR;KER[UNIMOD:7]ELQNTVANLHVR;KER[UNIMOD:7]ELQNTVANLHVR;KER[UNIMOD:7]ELQNTVANLHVR;KER[UNIMOD:7]ELQNTVANLHVR;KER[UNIMOD:7]ELQNTVANLHVR;ER[UNIMOD:7]ELQNTVANLHVR;KER[UNIMOD:7]ELQNTVANLHVR;KER[UNIMOD:7]ELQNTVANLHVR;KER[UNIMOD:7]ELQNTVANLHVR;KER[UNIMOD:7]ELQNTVANLHVR;ER[UNIMOD:7]ELQNTVANLHVR;KER[UNIMOD:7]ELQNTVANLHVR;KER[UNIMOD:7]ELQNTVANLHVR;KER[UNIMOD:7]ELQNTVANLHVR;KER[UNIMOD:7]ELQNTVANLHVR;KER[UNIMOD:7]ELQNTVANLHVR;KER[UNIMOD:7]ELQNTVANLHVR;KER[UNIMOD:7]ELQNTVANLHVR;ER[UNIMOD:7]ELQNTVANLHVR;KER[UNIMOD:7]ELQNTVANLHVR;ER[UNIMOD:7]ELQNTVANLHVR	LERKErELQNT	0	0	0	440577236	0	0	105379594	0	0	235149329	131198028	0	0	569343072	0	0	0	307628670	0	0
O15127_R312	FQQAQEEFSQGIFSSrTFHRAASSAAQGAFQ	O15127;O15127;O15127;O15127;O15127;O15127;O15127;O15127;O15127;O15127;O15127;O15127;O15127;O15127;O15127;O15127;O15127;O15127;O15127;O15127;O15127;O15127	SCAMP2	TGASFQQAQEEFSQGIFSSR[UNIMOD:7]TFHR;TGASFQQAQEEFSQGIFSSR[UNIMOD:7]TFHR;TGASFQQAQEEFSQGIFSSR[UNIMOD:7]TFHR;TGASFQQAQEEFSQGIFSSR[UNIMOD:7]TFHR;TGASFQQAQEEFSQGIFSSR[UNIMOD:7]TFHR;TGASFQQAQEEFSQGIFSSR[UNIMOD:7]TFHR;TGASFQQAQEEFSQGIFSSR[UNIMOD:7]TFHR;TGASFQQAQEEFSQGIFSSR[UNIMOD:7]TFHR;TGASFQQAQEEFSQGIFSSR[UNIMOD:7]TFHR;TGASFQQAQEEFSQGIFSSR[UNIMOD:7]TFHR;TGASFQQAQEEFSQGIFSSR[UNIMOD:7]TFHR;TGASFQQAQEEFSQGIFSSR[UNIMOD:7]TFHR;TGASFQQAQEEFSQGIFSSR[UNIMOD:7]TFHR;TGASFQQAQEEFSQGIFSSR[UNIMOD:7]TFHR;TGASFQQAQEEFSQGIFSSR[UNIMOD:7]TFHR;TGASFQQAQEEFSQGIFSSR[UNIMOD:7]TFHR;TGASFQQAQEEFSQGIFSSR[UNIMOD:7]TFHR;TGASFQQAQEEFSQGIFSSR[UNIMOD:7]TFHR;TGASFQQAQEEFSQGIFSSR[UNIMOD:7]TFHR;TGASFQQAQEEFSQGIFSSR[UNIMOD:7]TFHR;TGASFQQAQEEFSQGIFSSR[UNIMOD:7]TFHR;TGASFQQAQEEFSQGIFSSR[UNIMOD:7]TFHR	GIFSSrTFHRA	0	0	0	0	892414856	0	227853816	0	173716644	0	0	0	0	0	0	0	0	0	0	0
O15127_R316	QEEFSQGIFSSRTFHrAASSAAQGAFQGN__	O15127;O15127;O15127;O15127;O15127;O15127;O15127;O15127;O15127;O15127;O15127;O15127;O15127;O15127;O15127;O15127;O15127;O15127;O15127;O15127;O15127	SCAMP2	TFHR[UNIMOD:7]AASSAAQGAFQGN;TFHR[UNIMOD:7]AASSAAQGAFQGN;TFHR[UNIMOD:7]AASSAAQGAFQGN;TFHR[UNIMOD:7]AASSAAQGAFQGN;TFHR[UNIMOD:7]AASSAAQGAFQGN;TFHR[UNIMOD:7]AASSAAQGAFQGN;TFHR[UNIMOD:7]AASSAAQGAFQGN;TFHR[UNIMOD:7]AASSAAQGAFQGN;TFHR[UNIMOD:7]AASSAAQGAFQGN;TFHR[UNIMOD:7]AASSAAQGAFQGN;TFHR[UNIMOD:7]AASSAAQGAFQGN;TFHR[UNIMOD:7]AASSAAQGAFQGN;TFHR[UNIMOD:7]AASSAAQGAFQGN;TFHR[UNIMOD:7]AASSAAQGAFQGN;TFHR[UNIMOD:7]AASSAAQGAFQGN;TFHR[UNIMOD:7]AASSAAQGAFQGN;TFHR[UNIMOD:7]AASSAAQGAFQGN;TFHR[UNIMOD:7]AASSAAQGAFQGN;TFHR[UNIMOD:7]AASSAAQGAFQGN;TFHR[UNIMOD:7]AASSAAQGAFQGN;TFHR[UNIMOD:7]AASSAAQGAFQGN	SRTFHrAASSA	0	0	0	0	0	0	0	0	0	183805056	0	175683224	0	0	0	0	390274660	167212570	0	0
O15143_R179	FKCRIFSAYIKEVEErPAPTPWGSKMPFGEL	O15143;O15143;O15143;O15143;O15143;O15143;O15143;O15143;O15143;O15143;O15143;O15143;O15143;O15143;O15143;O15143;O15143;O15143;O15143;O15143;O15143;O15143;O15143;O15143;O15143;O15143;O15143	ARPC1B;ARC41	EVEER[UNIMOD:7]PAPTPWGSK;EVEER[UNIMOD:7]PAPTPWGSK;EVEER[UNIMOD:7]PAPTPWGSK;EVEER[UNIMOD:7]PAPTPWGSK;EVEER[UNIMOD:7]PAPTPWGSK;EVEER[UNIMOD:7]PAPTPWGSK;EVEER[UNIMOD:7]PAPTPWGSK;EVEER[UNIMOD:7]PAPTPWGSK;EVEER[UNIMOD:7]PAPTPWGSK;EVEER[UNIMOD:7]PAPTPWGSK;EVEER[UNIMOD:7]PAPTPWGSK;EVEER[UNIMOD:7]PAPTPWGSK;EVEER[UNIMOD:7]PAPTPWGSK;EVEER[UNIMOD:7]PAPTPWGSK;EVEER[UNIMOD:7]PAPTPWGSK;EVEER[UNIMOD:7]PAPTPWGSK;EVEER[UNIMOD:7]PAPTPWGSK;EVEER[UNIMOD:7]PAPTPWGSK;EVEER[UNIMOD:7]PAPTPWGSK;EVEER[UNIMOD:7]PAPTPWGSK;EVEER[UNIMOD:7]PAPTPWGSK;EVEER[UNIMOD:7]PAPTPWGSK;EVEER[UNIMOD:7]PAPTPWGSK;EVEER[UNIMOD:7]PAPTPWGSK;EVEER[UNIMOD:7]PAPTPWGSK;EVEER[UNIMOD:7]PAPTPWGSK;EVEER[UNIMOD:7]PAPTPWGSK	KEVEErPAPTP	0	0	742327200	0	0	0	0	0	0	0	0	0	0	0	154298678	135591639	0	0	210499992	225885012
O15143_R20	SFLVEPISCHAWNKDrTQIAICPNNHEVHIY	O15143;O15143;O15143;O15143;O15143;O15143;O15143;O15143;O15143;O15143;O15143;O15143;O15143;O15143;O15143;O15143;O15143;O15143;O15143;O15143;O15143;O15143;O15143;O15143;O15143;O15143;O15143;O15143;O15143;O15143;O15143;O15143;O15143;O15143;O15143;O15143;O15143;O15143;O15143;O15143;O15143;O15143;O15143;O15143;O15143;O15143;O15143;O15143;O15143;O15143;O15143;O15143;O15143;O15143;O15143;O15143;O15143;O15143;O15143;O15143;O15143;O15143;O15143;O15143;O15143;O15143;O15143;O15143;O15143;O15143;O15143;O15143;O15143;O15143;O15143;O15143;O15143;O15143;O15143;O15143;O15143;O15143;O15143;O15143;O15143;O15143;O15143;O15143;O15143;O15143;O15143;O15143;O15143;O15143;O15143;O15143;O15143;O15143;O15143;O15143;O15143;O15143;O15143;O15143;O15143;O15143;O15143;O15143;O15143;O15143;O15143;O15143;O15143;O15143;O15143;O15143;O15143;O15143;O15143;O15143;O15143;O15143;O15143;O15143;O15143;O15143;O15143;O15143;O15143;O15143;O15143;O15143;O15143;O15143;O15143;O15143;O15143;O15143;O15143;O15143;O15143;O15143;O15143;O15143;O15143;O15143;O15143;O15143;O15143;O15143;O15143;O15143;O15143;O15143;O15143;O15143;O15143;O15143;O15143;O15143;O15143;O15143;O15143;O15143;O15143;O15143;O15143;O15143;O15143;O15143;O15143;O15143;O15143;O15143;O15143;O15143;O15143;O15143;O15143;O15143;O15143;O15143;O15143;O15143;O15143;O15143;O15143;O15143;O15143;O15143;O15143;O15143;O15143;O15143;O15143;O15143;O15143;O15143;O15143;O15143;O15143;O15143;O15143;O15143;O15143;O15143;O15143;O15143;O15143;O15143;O15143;O15143;O15143;O15143;O15143;O15143;O15143;O15143;O15143;O15143;O15143;O15143;O15143	ARPC1B;ARC41	DR[UNIMOD:7]TQIAICPNNHEVHIYEK;DR[UNIMOD:7]TQIAICPNNHEVHIYEK;DR[UNIMOD:7]TQIAICPNNHEVHIYEK;DR[UNIMOD:7]TQIAICPNNHEVHIYEK;DR[UNIMOD:7]TQIAICPNNHEVHIYEK;DR[UNIMOD:7]TQIAICPNNHEVHIYEK;DR[UNIMOD:7]TQIAICPNNHEVHIYEK;DR[UNIMOD:7]TQIAICPNNHEVHIYEK;DR[UNIMOD:7]TQIAICPNNHEVHIYEK;DR[UNIMOD:7]TQIAICPNNHEVHIYEK;DR[UNIMOD:7]TQIAICPNNHEVHIYEK;DR[UNIMOD:7]TQIAICPNNHEVHIYEK;DR[UNIMOD:7]TQIAICPNNHEVHIYEK;DR[UNIMOD:7]TQIAICPNNHEVHIYEK;DR[UNIMOD:7]TQIAICPNNHEVHIYEK;DR[UNIMOD:7]TQIAICPNNHEVHIYEK;DR[UNIMOD:7]TQIAICPNNHEVHIYEK;DR[UNIMOD:7]TQIAICPNNHEVHIYEK;DR[UNIMOD:7]TQIAICPNNHEVHIYEK;DR[UNIMOD:7]TQIAICPNNHEVHIYEK;DR[UNIMOD:7]TQIAICPNNHEVHIYEK;DR[UNIMOD:7]TQIAICPNNHEVHIYEK;DR[UNIMOD:7]TQIAICPNNHEVHIYEK;DR[UNIMOD:7]TQIAICPNNHEVHIYEK;DR[UNIMOD:7]TQIAICPNNHEVHIYEK;DR[UNIMOD:7]TQIAICPNNHEVHIYEK;DR[UNIMOD:7]TQIAICPNNHEVHIYEK;DR[UNIMOD:7]TQIAICPNNHEVHIYEK;DR[UNIMOD:7]TQIAICPNNHEVHIYEK;DR[UNIMOD:7]TQIAICPNNHEVHIYEK;DR[UNIMOD:7]TQIAICPNNHEVHIYEK;DR[UNIMOD:7]TQIAICPNNHEVHIYEK;DR[UNIMOD:7]TQIAICPNNHEVHIYEK;DR[UNIMOD:7]TQIAICPNNHEVHIYEK;DR[UNIMOD:7]TQIAICPNNHEVHIYEK;DR[UNIMOD:7]TQIAICPNNHEVHIYEK;DR[UNIMOD:7]TQIAICPNNHEVHIYEK;DR[UNIMOD:7]TQIAICPNNHEVHIYEK;DR[UNIMOD:7]TQIAICPNNHEVHIYEK;DR[UNIMOD:7]TQIAICPNNHEVHIYEK;DR[UNIMOD:7]TQIAICPNNHEVHIYEK;DR[UNIMOD:7]TQIAICPNNHEVHIYEK;DR[UNIMOD:7]TQIAICPNNHEVHIYEK;DR[UNIMOD:7]TQIAICPNNHEVHIYEK;DR[UNIMOD:7]TQIAICPNNHEVHIYEK;DR[UNIMOD:7]TQIAICPNNHEVHIYEK;DR[UNIMOD:7]TQIAICPNNHEVHIYEK;DR[UNIMOD:7]TQIAICPNNHEVHIYEK;DR[UNIMOD:7]TQIAICPNNHEVHIYEK;DR[UNIMOD:7]TQIAICPNNHEVHIYEK;DR[UNIMOD:7]TQIAICPNNHEVHIYEK;DR[UNIMOD:7]TQIAICPNNHEVHIYEK;DR[UNIMOD:7]TQIAICPNNHEVHIYEK;DR[UNIMOD:7]TQIAICPNNHEVHIYEK;DR[UNIMOD:7]TQIAICPNNHEVHIYEK;DR[UNIMOD:7]TQIAICPNNHEVHIYEK;DR[UNIMOD:7]TQIAICPNNHEVHIYEK;DR[UNIMOD:7]TQIAICPNNHEVHIYEK;DR[UNIMOD:7]TQIAICPNNHEVHIYEK;DR[UNIMOD:7]TQIAICPNNHEVHIYEK;DR[UNIMOD:7]TQIAICPNNHEVHIYEK;DR[UNIMOD:7]TQIAICPNNHEVHIYEK;DR[UNIMOD:7]TQIAICPNNHEVHIYEK;DR[UNIMOD:7]TQIAICPNNHEVHIYEK;DR[UNIMOD:7]TQIAICPNNHEVHIYEK;DR[UNIMOD:7]TQIAICPNNHEVHIYEK;DR[UNIMOD:7]TQIAICPNNHEVHIYEK;DR[UNIMOD:7]TQIAICPNNHEVHIYEK;DR[UNIMOD:7]TQIAICPNNHEVHIYEK;DR[UNIMOD:7]TQIAICPNNHEVHIYEK;DR[UNIMOD:7]TQIAICPNNHEVHIYEK;DR[UNIMOD:7]TQIAICPNNHEVHIYEK;DR[UNIMOD:7]TQIAICPNNHEVHIYEK;DR[UNIMOD:7]TQIAICPNNHEVHIYEK;DR[UNIMOD:7]TQIAICPNNHEVHIYEK;DR[UNIMOD:7]TQIAICPNNHEVHIYEK;DR[UNIMOD:7]TQIAICPNNHEVHIYEK;DR[UNIMOD:7]TQIAICPNNHEVHIYEK;DR[UNIMOD:7]TQIAICPNNHEVHIYEK;DR[UNIMOD:7]TQIAICPNNHEVHIYEK;DR[UNIMOD:7]TQIAICPNNHEVHIYEK;DR[UNIMOD:7]TQIAICPNNHEVHIYEK;DR[UNIMOD:7]TQIAICPNNHEVHIYEK;DR[UNIMOD:7]TQIAICPNNHEVHIYEK;DR[UNIMOD:7]TQIAICPNNHEVHIYEK;DR[UNIMOD:7]TQIAICPNNHEVHIYEK;DR[UNIMOD:7]TQIAICPNNHEVHIYEK;DR[UNIMOD:7]TQIAICPNNHEVHIYEK;DR[UNIMOD:7]TQIAICPNNHEVHIYEK;DR[UNIMOD:7]TQIAICPNNHEVHIYEK;DR[UNIMOD:7]TQIAICPNNHEVHIYEK;DR[UNIMOD:7]TQIAICPNNHEVHIYEK;DR[UNIMOD:7]TQIAICPNNHEVHIYEK;DR[UNIMOD:7]TQIAICPNNHEVHIYEK;DR[UNIMOD:7]TQIAICPNNHEVHIYEK;DR[UNIMOD:7]TQIAICPNNHEVHIYEK;DR[UNIMOD:7]TQIAICPNNHEVHIYEK;DR[UNIMOD:7]TQIAICPNNHEVHIYEK;DR[UNIMOD:7]TQIAICPNNHEVHIYEK;DR[UNIMOD:7]TQIAICPNNHEVHIYEK;DR[UNIMOD:7]TQIAICPNNHEVHIYEK;DR[UNIMOD:7]TQIAICPNNHEVHIYEK;DR[UNIMOD:7]TQIAICPNNHEVHIYEK;DR[UNIMOD:7]TQIAICPNNHEVHIYEK;DR[UNIMOD:7]TQIAICPNNHEVHIYEK;DR[UNIMOD:7]TQIAICPNNHEVHIYEK;DR[UNIMOD:7]TQIAICPNNHEVHIYEK;DR[UNIMOD:7]TQIAICPNNHEVHIYEK;DR[UNIMOD:7]TQIAICPNNHEVHIYEK;DR[UNIMOD:7]TQIAICPNNHEVHIYEK;DR[UNIMOD:7]TQIAICPNNHEVHIYEK;DR[UNIMOD:7]TQIAICPNNHEVHIYEK;DR[UNIMOD:7]TQIAICPNNHEVHIYEK;DR[UNIMOD:7]TQIAICPNNHEVHIYEK;DR[UNIMOD:7]TQIAICPNNHEVHIYEK;DR[UNIMOD:7]TQIAICPNNHEVHIYEK;DR[UNIMOD:7]TQIAICPNNHEVHIYEK;DR[UNIMOD:7]TQIAICPNNHEVHIYEK;DR[UNIMOD:7]TQIAICPNNHEVHIYEK;DR[UNIMOD:7]TQIAICPNNHEVHIYEK;DR[UNIMOD:7]TQIAICPNNHEVHIYEK;DR[UNIMOD:7]TQIAICPNNHEVHIYEK;DR[UNIMOD:7]TQIAICPNNHEVHIYEK;DR[UNIMOD:7]TQIAICPNNHEVHIYEK;DR[UNIMOD:7]TQIAICPNNHEVHIYEK;DR[UNIMOD:7]TQIAICPNNHEVHIYEK;DR[UNIMOD:7]TQIAICPNNHEVHIYEK;DR[UNIMOD:7]TQIAICPNNHEVHIYEK;DR[UNIMOD:7]TQIAICPNNHEVHIYEK;DR[UNIMOD:7]TQIAICPNNHEVHIYEK;DR[UNIMOD:7]TQIAICPNNHEVHIYEK;DR[UNIMOD:7]TQIAICPNNHEVHIYEK;DR[UNIMOD:7]TQIAICPNNHEVHIYEK;DR[UNIMOD:7]TQIAICPNNHEVHIYEK;DR[UNIMOD:7]TQIAICPNNHEVHIYEK;DR[UNIMOD:7]TQIAICPNNHEVHIYEK;DR[UNIMOD:7]TQIAICPNNHEVHIYEK;DR[UNIMOD:7]TQIAICPNNHEVHIYEK;DR[UNIMOD:7]TQIAICPNNHEVHIYEK;DR[UNIMOD:7]TQIAICPNNHEVHIYEK;DR[UNIMOD:7]TQIAICPNNHEVHIYEK;DR[UNIMOD:7]TQIAICPNNHEVHIYEK;DR[UNIMOD:7]TQIAICPNNHEVHIYEK;DR[UNIMOD:7]TQIAICPNNHEVHIYEK;DR[UNIMOD:7]TQIAICPNNHEVHIYEK;DR[UNIMOD:7]TQIAICPNNHEVHIYEK;DR[UNIMOD:7]TQIAICPNNHEVHIYEK;DR[UNIMOD:7]TQIAICPNNHEVHIYEK;DR[UNIMOD:7]TQIAICPNNHEVHIYEK;DR[UNIMOD:7]TQIAICPNNHEVHIYEK;DR[UNIMOD:7]TQIAICPNNHEVHIYEK;DR[UNIMOD:7]TQIAICPNNHEVHIYEK;DR[UNIMOD:7]TQIAICPNNHEVHIYEK;DR[UNIMOD:7]TQIAICPNNHEVHIYEK;DR[UNIMOD:7]TQIAICPNNHEVHIYEK;DR[UNIMOD:7]TQIAICPNNHEVHIYEK;DR[UNIMOD:7]TQIAICPNNHEVHIYEK;DR[UNIMOD:7]TQIAICPNNHEVHIYEK;DR[UNIMOD:7]TQIAICPNNHEVHIYEK;DR[UNIMOD:7]TQIAICPNNHEVHIYEK;DR[UNIMOD:7]TQIAICPNNHEVHIYEK;DR[UNIMOD:7]TQIAICPNNHEVHIYEK;DR[UNIMOD:7]TQIAICPNNHEVHIYEK;DR[UNIMOD:7]TQIAICPNNHEVHIYEK;DR[UNIMOD:7]TQIAICPNNHEVHIYEK;DR[UNIMOD:7]TQIAICPNNHEVHIYEK;DR[UNIMOD:7]TQIAICPNNHEVHIYEK;DR[UNIMOD:7]TQIAICPNNHEVHIYEK;DR[UNIMOD:7]TQIAICPNNHEVHIYEK;DR[UNIMOD:7]TQIAICPNNHEVHIYEK;DR[UNIMOD:7]TQIAICPNNHEVHIYEK;DR[UNIMOD:7]TQIAICPNNHEVHIYEK;DR[UNIMOD:7]TQIAICPNNHEVHIYEK;DR[UNIMOD:7]TQIAICPNNHEVHIYEK;DR[UNIMOD:7]TQIAICPNNHEVHIYEK;DR[UNIMOD:7]TQIAICPNNHEVHIYEK;DR[UNIMOD:7]TQIAICPNNHEVHIYEK;DR[UNIMOD:7]TQIAICPNNHEVHIYEK;DR[UNIMOD:7]TQIAICPNNHEVHIYEK;DR[UNIMOD:7]TQIAICPNNHEVHIYEK;DR[UNIMOD:7]TQIAICPNNHEVHIYEK;DR[UNIMOD:7]TQIAICPNNHEVHIYEK;DR[UNIMOD:7]TQIAICPNNHEVHIYEK;DR[UNIMOD:7]TQIAICPNNHEVHIYEK;DR[UNIMOD:7]TQIAICPNNHEVHIYEK;DR[UNIMOD:7]TQIAICPNNHEVHIYEK;DR[UNIMOD:7]TQIAICPNNHEVHIYEK;DR[UNIMOD:7]TQIAICPNNHEVHIYEK;DR[UNIMOD:7]TQIAICPNNHEVHIYEK;DR[UNIMOD:7]TQIAICPNNHEVHIYEK;DR[UNIMOD:7]TQIAICPNNHEVHIYEK;DR[UNIMOD:7]TQIAICPNNHEVHIYEK;DR[UNIMOD:7]TQIAICPNNHEVHIYEK;DR[UNIMOD:7]TQIAICPNNHEVHIYEK;DR[UNIMOD:7]TQIAICPNNHEVHIYEK;DR[UNIMOD:7]TQIAICPNNHEVHIYEK;DR[UNIMOD:7]TQIAICPNNHEVHIYEK;DR[UNIMOD:7]TQIAICPNNHEVHIYEK;DR[UNIMOD:7]TQIAICPNNHEVHIYEK;DR[UNIMOD:7]TQIAICPNNHEVHIYEK;DR[UNIMOD:7]TQIAICPNNHEVHIYEK;DR[UNIMOD:7]TQIAICPNNHEVHIYEK;DR[UNIMOD:7]TQIAICPNNHEVHIYEK;DR[UNIMOD:7]TQIAICPNNHEVHIYEK;DR[UNIMOD:7]TQIAICPNNHEVHIYEK;DR[UNIMOD:7]TQIAICPNNHEVHIYEK;DR[UNIMOD:7]TQIAICPNNHEVHIYEK;DR[UNIMOD:7]TQIAICPNNHEVHIYEK;DR[UNIMOD:7]TQIAICPNNHEVHIYEK;DR[UNIMOD:7]TQIAICPNNHEVHIYEK;DR[UNIMOD:7]TQIAICPNNHEVHIYEK;DR[UNIMOD:7]TQIAICPNNHEVHIYEK;DR[UNIMOD:7]TQIAICPNNHEVHIYEK;DR[UNIMOD:7]TQIAICPNNHEVHIYEK;DR[UNIMOD:7]TQIAICPNNHEVHIYEK;DR[UNIMOD:7]TQIAICPNNHEVHIYEK;DR[UNIMOD:7]TQIAICPNNHEVHIYEK;DR[UNIMOD:7]TQIAICPNNHEVHIYEK;DR[UNIMOD:7]TQIAICPNNHEVHIYEK;DR[UNIMOD:7]TQIAICPNNHEVHIYEK;DR[UNIMOD:7]TQIAICPNNHEVHIYEK;DR[UNIMOD:7]TQIAICPNNHEVHIYEK;DR[UNIMOD:7]TQIAICPNNHEVHIYEK	AWNKDrTQIAI	0	2879527588	14971392140	1879699904	1850014384	0	1336287628	2377527574	2107680452	818000520	2301292896	1207495658	0	2621078864	2898134180	2724918796	1393426532	2231743496	2908177336	3104919328
O15143_R294	LSFGGRLDVPKQSSQrGLTARERFQNLDKKA	O15143;O15143;O15143;O15143;O15143;O15143;O15143;O15143;O15143;O15143;O15143;O15143;O15143;O15143;O15143;O15143;O15143;O15143;O15143;O15143;O15143;O15143;O15143;O15143;O15143;O15143;O15143;O15143;O15143;O15143;O15143;O15143;O15143;O15143;O15143;O15143;O15143;O15143;O15143;O15143;O15143;O15143;O15143;O15143;O15143;O15143;O15143;O15143;O15143;O15143;O15143;O15143;O15143;O15143;O15143;O15143;O15143;O15143;O15143;O15143;O15143;O15143;O15143;O15143;O15143;O15143;O15143;O15143;O15143;O15143;O15143;O15143;O15143;O15143;O15143;O15143;O15143;O15143;O15143;O15143;O15143;O15143;O15143;O15143;O15143;O15143;O15143	ARPC1B;ARC41	QSSQR[UNIMOD:7]GLTAR[UNIMOD:7]ER[UNIMOD:7]FQNLDK;QSSQR[UNIMOD:7]GLTAR[UNIMOD:7]ER[UNIMOD:7]FQNLDK;QSSQR[UNIMOD:7]GLTAR[UNIMOD:7]ER[UNIMOD:7]FQNLDK;QSSQR[UNIMOD:7]GLTAR[UNIMOD:7]ER[UNIMOD:7]FQNLDK;QSSQR[UNIMOD:7]GLTAR[UNIMOD:7]ER[UNIMOD:7]FQNLDK;QSSQR[UNIMOD:7]GLTAR[UNIMOD:7]ER[UNIMOD:7]FQNLDK;QSSQR[UNIMOD:7]GLTAR[UNIMOD:7]ER[UNIMOD:7]FQNLDK;QSSQR[UNIMOD:7]GLTAR[UNIMOD:7]ER[UNIMOD:7]FQNLDK;QSSQR[UNIMOD:7]GLTAR[UNIMOD:7]ER[UNIMOD:7]FQNLDK;QSSQR[UNIMOD:7]GLTAR[UNIMOD:7]ER[UNIMOD:7]FQNLDK;QSSQR[UNIMOD:7]GLTAR[UNIMOD:7]ER[UNIMOD:7]FQNLDK;QSSQR[UNIMOD:7]GLTAR[UNIMOD:7]ER[UNIMOD:7]FQNLDK;QSSQR[UNIMOD:7]GLTAR[UNIMOD:7]ER[UNIMOD:7]FQNLDK;QSSQR[UNIMOD:7]GLTAR[UNIMOD:7]ER[UNIMOD:7]FQNLDK;QSSQR[UNIMOD:7]GLTAR[UNIMOD:7]ER;QSSQR[UNIMOD:7]GLTAR[UNIMOD:7]ER[UNIMOD:7]FQNLDK;QSSQR[UNIMOD:7]GLTAR[UNIMOD:7]ER[UNIMOD:7]FQNLDK;QSSQR[UNIMOD:7]GLTAR[UNIMOD:7]ER[UNIMOD:7]FQNLDK;QSSQR[UNIMOD:7]GLTAR[UNIMOD:7]ER[UNIMOD:7]FQNLDK;QSSQR[UNIMOD:7]GLTAR[UNIMOD:7]ER[UNIMOD:7]FQNLDK;QSSQR[UNIMOD:7]GLTAR[UNIMOD:7]ER;QSSQR[UNIMOD:7]GLTAR[UNIMOD:7]ER;QSSQR[UNIMOD:7]GLTAR[UNIMOD:7]ER[UNIMOD:7]FQNLDK;QSSQR[UNIMOD:7]GLTAR[UNIMOD:7]ER;QSSQR[UNIMOD:7]GLTAR[UNIMOD:7]ER;QSSQR[UNIMOD:7]GLTAR[UNIMOD:7]ER[UNIMOD:7]FQNLDK;QSSQR[UNIMOD:7]GLTAR[UNIMOD:7]ER[UNIMOD:7]FQNLDK;QSSQR[UNIMOD:7]GLTAR[UNIMOD:7]ER[UNIMOD:7]FQNLDK;QSSQR[UNIMOD:7]GLTAR[UNIMOD:7]ER;QSSQR[UNIMOD:7]GLTAR[UNIMOD:7]ER;QSSQR[UNIMOD:7]GLTAR[UNIMOD:7]ER;QSSQR[UNIMOD:7]GLTAR[UNIMOD:7]ER;QSSQR[UNIMOD:7]GLTAR[UNIMOD:7]ER[UNIMOD:7]FQNLDK;QSSQR[UNIMOD:7]GLTAR[UNIMOD:7]ER;QSSQR[UNIMOD:7]GLTAR[UNIMOD:7]ER[UNIMOD:7]FQNLDK;QSSQR[UNIMOD:7]GLTAR[UNIMOD:7]ER[UNIMOD:7]FQNLDK;QSSQR[UNIMOD:7]GLTAR[UNIMOD:7]ER[UNIMOD:7]FQNLDK;QSSQR[UNIMOD:7]GLTAR[UNIMOD:7]ER[UNIMOD:7]FQNLDK;QSSQR[UNIMOD:7]GLTAR[UNIMOD:7]ER[UNIMOD:7]FQNLDK;QSSQR[UNIMOD:7]GLTAR[UNIMOD:7]ER[UNIMOD:7]FQNLDK;QSSQR[UNIMOD:7]GLTAR[UNIMOD:7]ER[UNIMOD:7]FQNLDK;QSSQR[UNIMOD:7]GLTAR[UNIMOD:7]ER;QSSQR[UNIMOD:7]GLTAR[UNIMOD:7]ER;QSSQR[UNIMOD:7]GLTAR[UNIMOD:7]ER;QSSQR[UNIMOD:7]GLTAR[UNIMOD:7]ER[UNIMOD:7]FQNLDK;QSSQR[UNIMOD:7]GLTAR[UNIMOD:7]ER;QSSQR[UNIMOD:7]GLTAR[UNIMOD:7]ER;QSSQR[UNIMOD:7]GLTAR[UNIMOD:7]ER;QSSQR[UNIMOD:7]GLTAR[UNIMOD:7]ER;QSSQR[UNIMOD:7]GLTAR[UNIMOD:7]ER;QSSQR[UNIMOD:7]GLTAR[UNIMOD:7]ER[UNIMOD:7]FQNLDK;QSSQR[UNIMOD:7]GLTAR[UNIMOD:7]ER;QSSQR[UNIMOD:7]GLTAR[UNIMOD:7]ER;QSSQR[UNIMOD:7]GLTAR[UNIMOD:7]ER;QSSQR[UNIMOD:7]GLTAR[UNIMOD:7]ER;QSSQR[UNIMOD:7]GLTAR[UNIMOD:7]ER;QSSQR[UNIMOD:7]GLTAR[UNIMOD:7]ER;QSSQR[UNIMOD:7]GLTAR[UNIMOD:7]ER;QSSQR[UNIMOD:7]GLTAR[UNIMOD:7]ER;QSSQR[UNIMOD:7]GLTAR[UNIMOD:7]ER[UNIMOD:7]FQNLDK;QSSQR[UNIMOD:7]GLTAR[UNIMOD:7]ER;QSSQR[UNIMOD:7]GLTAR[UNIMOD:7]ER;QSSQR[UNIMOD:7]GLTAR[UNIMOD:7]ER[UNIMOD:7]FQNLDK;QSSQR[UNIMOD:7]GLTAR[UNIMOD:7]ER;QSSQR[UNIMOD:7]GLTAR[UNIMOD:7]ER;QSSQR[UNIMOD:7]GLTAR[UNIMOD:7]ER;QSSQR[UNIMOD:7]GLTAR[UNIMOD:7]ER;QSSQR[UNIMOD:7]GLTAR[UNIMOD:7]ER;QSSQR[UNIMOD:7]GLTAR[UNIMOD:7]ER;QSSQR[UNIMOD:7]GLTAR[UNIMOD:7]ER[UNIMOD:7]FQNLDK;QSSQR[UNIMOD:7]GLTAR[UNIMOD:7]ER;QSSQR[UNIMOD:7]GLTAR[UNIMOD:7]ER;QSSQR[UNIMOD:7]GLTAR[UNIMOD:7]ER[UNIMOD:7]FQNLDK;QSSQR[UNIMOD:7]GLTAR[UNIMOD:7]ER;QSSQR[UNIMOD:7]GLTAR[UNIMOD:7]ER[UNIMOD:7]FQNLDK;QSSQR[UNIMOD:7]GLTAR[UNIMOD:7]ER[UNIMOD:7]FQNLDK;QSSQR[UNIMOD:7]GLTAR[UNIMOD:7]ER[UNIMOD:7]FQNLDK;QSSQR[UNIMOD:7]GLTAR[UNIMOD:7]ER[UNIMOD:7]FQNLDK;QSSQR[UNIMOD:7]GLTAR[UNIMOD:7]ER[UNIMOD:7]FQNLDK;QSSQR[UNIMOD:7]GLTAR[UNIMOD:7]ER[UNIMOD:7]FQNLDK;QSSQR[UNIMOD:7]GLTAR[UNIMOD:7]ER[UNIMOD:7]FQNLDK;QSSQR[UNIMOD:7]GLTAR[UNIMOD:7]ER[UNIMOD:7]FQNLDK;QSSQR[UNIMOD:7]GLTAR[UNIMOD:7]ER[UNIMOD:7]FQNLDK;QSSQR[UNIMOD:7]GLTAR[UNIMOD:7]ER[UNIMOD:7]FQNLDK;QSSQR[UNIMOD:7]GLTAR[UNIMOD:7]ER[UNIMOD:7]FQNLDK;QSSQR[UNIMOD:7]GLTAR[UNIMOD:7]ER[UNIMOD:7]FQNLDK;QSSQR[UNIMOD:7]GLTAR[UNIMOD:7]ER[UNIMOD:7]FQNLDK	KQSSQrGLTAR	0	3137347020	2977916224	1764027846	921811144	0	249039634	0	237614876	141388422	0	578295926	0	0	0	0	0	145596580	225698794	0
