## Supplementary Tables 1-3 for "Decoding isozyme-specific substrate recognition in protein arginine deiminases by proteome-wide citrullination mapping": sup_table_3_251126.xlsx (part 3 of 3)

### Sheet: sup_table_3 (continued)
Site.positions	Site.sequence.context	Proteins	Genes	Modified.sequence	Sequence.window	WT_ctr	WT_PAD1	WT_PAD2	WT_PAD3	WT_PAD4	sglmutants_ctr	sglmutants_PAD4WT	sglmutants_MutantA	sglmutants_MutantB	sglmutants_MutantC	sglmutants_MutantD	sglmutants_MutantE	mmutants_ctr	mmutants_PAD4WT	mmutants_MutantAC	mmutants_MutantAD	mmutants_MutantCE	mmutants_MutantDE	mmutants_MutantADE	mmutants_MutantACDE
O15143_R299	RLDVPKQSSQRGLTArERFQNLDKKASSEGG	O15143;O15143;O15143;O15143;O15143;O15143;O15143;O15143;O15143;O15143;O15143;O15143;O15143;O15143;O15143;O15143;O15143;O15143;O15143;O15143;O15143;O15143;O15143;O15143;O15143;O15143;O15143;O15143;O15143;O15143;O15143;O15143;O15143;O15143;O15143;O15143;O15143;O15143;O15143;O15143;O15143;O15143;O15143;O15143;O15143;O15143;O15143;O15143;O15143;O15143;O15143;O15143;O15143;O15143;O15143;O15143;O15143;O15143;O15143;O15143;O15143;O15143;O15143;O15143;O15143;O15143;O15143;O15143;O15143;O15143;O15143;O15143;O15143;O15143;O15143;O15143;O15143;O15143;O15143;O15143;O15143;O15143;O15143;O15143;O15143;O15143;O15143;O15143;O15143;O15143;O15143;O15143;O15143;O15143;O15143;O15143;O15143;O15143;O15143;O15143;O15143;O15143;O15143;O15143;O15143;O15143;O15143;O15143	ARPC1B;ARC41	QSSQR[UNIMOD:7]GLTAR[UNIMOD:7]ER[UNIMOD:7]FQNLDK;QSSQR[UNIMOD:7]GLTAR[UNIMOD:7]ER[UNIMOD:7]FQNLDK;QSSQR[UNIMOD:7]GLTAR[UNIMOD:7]ER[UNIMOD:7]FQNLDK;QSSQR[UNIMOD:7]GLTAR[UNIMOD:7]ER[UNIMOD:7]FQNLDK;QSSQR[UNIMOD:7]GLTAR[UNIMOD:7]ER[UNIMOD:7]FQNLDK;QSSQR[UNIMOD:7]GLTAR[UNIMOD:7]ER[UNIMOD:7]FQNLDK;QSSQR[UNIMOD:7]GLTAR[UNIMOD:7]ER[UNIMOD:7]FQNLDK;QSSQR[UNIMOD:7]GLTAR[UNIMOD:7]ER[UNIMOD:7]FQNLDK;QSSQR[UNIMOD:7]GLTAR[UNIMOD:7]ER[UNIMOD:7]FQNLDK;QSSQR[UNIMOD:7]GLTAR[UNIMOD:7]ER[UNIMOD:7]FQNLDK;QSSQR[UNIMOD:7]GLTAR[UNIMOD:7]ER[UNIMOD:7]FQNLDK;QSSQR[UNIMOD:7]GLTAR[UNIMOD:7]ER[UNIMOD:7]FQNLDK;QSSQR[UNIMOD:7]GLTAR[UNIMOD:7]ER[UNIMOD:7]FQNLDK;QSSQR[UNIMOD:7]GLTAR[UNIMOD:7]ER[UNIMOD:7]FQNLDK;QSSQR[UNIMOD:7]GLTAR[UNIMOD:7]ER;QSSQR[UNIMOD:7]GLTAR[UNIMOD:7]ER[UNIMOD:7]FQNLDK;GLTAR[UNIMOD:7]ER[UNIMOD:7]FQNLDK;QSSQR[UNIMOD:7]GLTAR[UNIMOD:7]ER[UNIMOD:7]FQNLDK;GLTAR[UNIMOD:7]ER[UNIMOD:7]FQNLDKK;QSSQR[UNIMOD:7]GLTAR[UNIMOD:7]ER[UNIMOD:7]FQNLDK;GLTAR[UNIMOD:7]ER[UNIMOD:7]FQNLDKK;QSSQR[UNIMOD:7]GLTAR[UNIMOD:7]ER[UNIMOD:7]FQNLDK;QSSQR[UNIMOD:7]GLTAR[UNIMOD:7]ER[UNIMOD:7]FQNLDK;GLTAR[UNIMOD:7]ER[UNIMOD:7]FQNLDK;GLTAR[UNIMOD:7]ER[UNIMOD:7]FQNLDK;GLTAR[UNIMOD:7]ER[UNIMOD:7]FQNLDKK;GLTAR[UNIMOD:7]ER[UNIMOD:7]FQNLDKK;QSSQR[UNIMOD:7]GLTAR[UNIMOD:7]ER;GLTAR[UNIMOD:7]ER[UNIMOD:7]FQNLDK;GLTAR[UNIMOD:7]ER[UNIMOD:7]FQNLDK;GLTAR[UNIMOD:7]ER[UNIMOD:7]FQNLDK;GLTAR[UNIMOD:7]ER[UNIMOD:7]FQNLDKK;GLTAR[UNIMOD:7]ER[UNIMOD:7]FQNLDK;GLTAR[UNIMOD:7]ER[UNIMOD:7]FQNLDKK;GLTAR[UNIMOD:7]ER[UNIMOD:7]FQNLDK;GLTAR[UNIMOD:7]ER[UNIMOD:7]FQNLDK;QSSQR[UNIMOD:7]GLTAR[UNIMOD:7]ER;QSSQR[UNIMOD:7]GLTAR[UNIMOD:7]ER[UNIMOD:7]FQNLDK;QSSQR[UNIMOD:7]GLTAR[UNIMOD:7]ER;QSSQR[UNIMOD:7]GLTAR[UNIMOD:7]ER;QSSQR[UNIMOD:7]GLTAR[UNIMOD:7]ER[UNIMOD:7]FQNLDK;QSSQR[UNIMOD:7]GLTAR[UNIMOD:7]ER[UNIMOD:7]FQNLDK;QSSQR[UNIMOD:7]GLTAR[UNIMOD:7]ER[UNIMOD:7]FQNLDK;QSSQR[UNIMOD:7]GLTAR[UNIMOD:7]ER;QSSQR[UNIMOD:7]GLTAR[UNIMOD:7]ER;QSSQR[UNIMOD:7]GLTAR[UNIMOD:7]ER;QSSQR[UNIMOD:7]GLTAR[UNIMOD:7]ER;QSSQR[UNIMOD:7]GLTAR[UNIMOD:7]ER[UNIMOD:7]FQNLDK;QSSQR[UNIMOD:7]GLTAR[UNIMOD:7]ER;QSSQR[UNIMOD:7]GLTAR[UNIMOD:7]ER[UNIMOD:7]FQNLDK;QSSQR[UNIMOD:7]GLTAR[UNIMOD:7]ER[UNIMOD:7]FQNLDK;QSSQR[UNIMOD:7]GLTAR[UNIMOD:7]ER[UNIMOD:7]FQNLDK;QSSQR[UNIMOD:7]GLTAR[UNIMOD:7]ER[UNIMOD:7]FQNLDK;QSSQR[UNIMOD:7]GLTAR[UNIMOD:7]ER[UNIMOD:7]FQNLDK;QSSQR[UNIMOD:7]GLTAR[UNIMOD:7]ER[UNIMOD:7]FQNLDK;QSSQR[UNIMOD:7]GLTAR[UNIMOD:7]ER[UNIMOD:7]FQNLDK;QSSQR[UNIMOD:7]GLTAR[UNIMOD:7]ER;QSSQR[UNIMOD:7]GLTAR[UNIMOD:7]ER;QSSQR[UNIMOD:7]GLTAR[UNIMOD:7]ER;QSSQR[UNIMOD:7]GLTAR[UNIMOD:7]ER[UNIMOD:7]FQNLDK;QSSQR[UNIMOD:7]GLTAR[UNIMOD:7]ER;QSSQR[UNIMOD:7]GLTAR[UNIMOD:7]ER;QSSQR[UNIMOD:7]GLTAR[UNIMOD:7]ER;QSSQR[UNIMOD:7]GLTAR[UNIMOD:7]ER;QSSQR[UNIMOD:7]GLTAR[UNIMOD:7]ER;QSSQR[UNIMOD:7]GLTAR[UNIMOD:7]ER[UNIMOD:7]FQNLDK;QSSQR[UNIMOD:7]GLTAR[UNIMOD:7]ER;QSSQR[UNIMOD:7]GLTAR[UNIMOD:7]ER;GLTAR[UNIMOD:7]ER[UNIMOD:7]FQNLDK;GLTAR[UNIMOD:7]ER[UNIMOD:7]FQNLDK;QSSQR[UNIMOD:7]GLTAR[UNIMOD:7]ER;QSSQR[UNIMOD:7]GLTAR[UNIMOD:7]ER;GLTAR[UNIMOD:7]ER[UNIMOD:7]FQNLDK;QSSQR[UNIMOD:7]GLTAR[UNIMOD:7]ER;GLTAR[UNIMOD:7]ER[UNIMOD:7]FQNLDK;QSSQR[UNIMOD:7]GLTAR[UNIMOD:7]ER;QSSQR[UNIMOD:7]GLTAR[UNIMOD:7]ER;QSSQR[UNIMOD:7]GLTAR[UNIMOD:7]ER;GLTAR[UNIMOD:7]ER[UNIMOD:7]FQNLDK;GLTAR[UNIMOD:7]ER[UNIMOD:7]FQNLDK;QSSQR[UNIMOD:7]GLTAR[UNIMOD:7]ER[UNIMOD:7]FQNLDK;QSSQR[UNIMOD:7]GLTAR[UNIMOD:7]ER;QSSQR[UNIMOD:7]GLTAR[UNIMOD:7]ER;QSSQR[UNIMOD:7]GLTAR[UNIMOD:7]ER[UNIMOD:7]FQNLDK;QSSQR[UNIMOD:7]GLTAR[UNIMOD:7]ER;QSSQR[UNIMOD:7]GLTAR[UNIMOD:7]ER;QSSQR[UNIMOD:7]GLTAR[UNIMOD:7]ER;QSSQR[UNIMOD:7]GLTAR[UNIMOD:7]ER;QSSQR[UNIMOD:7]GLTAR[UNIMOD:7]ER;QSSQR[UNIMOD:7]GLTAR[UNIMOD:7]ER;QSSQR[UNIMOD:7]GLTAR[UNIMOD:7]ER[UNIMOD:7]FQNLDK;QSSQR[UNIMOD:7]GLTAR[UNIMOD:7]ER;QSSQR[UNIMOD:7]GLTAR[UNIMOD:7]ER;QSSQR[UNIMOD:7]GLTAR[UNIMOD:7]ER[UNIMOD:7]FQNLDK;QSSQR[UNIMOD:7]GLTAR[UNIMOD:7]ER;QSSQR[UNIMOD:7]GLTAR[UNIMOD:7]ER[UNIMOD:7]FQNLDK;QSSQR[UNIMOD:7]GLTAR[UNIMOD:7]ER[UNIMOD:7]FQNLDK;QSSQR[UNIMOD:7]GLTAR[UNIMOD:7]ER[UNIMOD:7]FQNLDK;QSSQR[UNIMOD:7]GLTAR[UNIMOD:7]ER[UNIMOD:7]FQNLDK;QSSQR[UNIMOD:7]GLTAR[UNIMOD:7]ER[UNIMOD:7]FQNLDK;QSSQR[UNIMOD:7]GLTAR[UNIMOD:7]ER[UNIMOD:7]FQNLDK;QSSQR[UNIMOD:7]GLTAR[UNIMOD:7]ER[UNIMOD:7]FQNLDK;QSSQR[UNIMOD:7]GLTAR[UNIMOD:7]ER[UNIMOD:7]FQNLDK;QSSQR[UNIMOD:7]GLTAR[UNIMOD:7]ER[UNIMOD:7]FQNLDK;QSSQR[UNIMOD:7]GLTAR[UNIMOD:7]ER[UNIMOD:7]FQNLDK;QSSQR[UNIMOD:7]GLTAR[UNIMOD:7]ER[UNIMOD:7]FQNLDK;QSSQR[UNIMOD:7]GLTAR[UNIMOD:7]ER[UNIMOD:7]FQNLDK;QSSQR[UNIMOD:7]GLTAR[UNIMOD:7]ER[UNIMOD:7]FQNLDK	RGLTArERFQN	0	3137347020	2977916224	4507497132	921811144	0	249039634	0	695407088	141388422	0	578295926	0	0	0	0	0	145596580	225698794	0
O15143_R301	DVPKQSSQRGLTARErFQNLDKKASSEGGTA	O15143;O15143;O15143;O15143;O15143;O15143;O15143;O15143;O15143;O15143;O15143;O15143;O15143;O15143;O15143;O15143;O15143;O15143;O15143;O15143;O15143;O15143;O15143;O15143;O15143;O15143;O15143;O15143;O15143;O15143;O15143;O15143;O15143;O15143;O15143;O15143;O15143;O15143;O15143;O15143;O15143;O15143;O15143;O15143;O15143;O15143;O15143;O15143;O15143;O15143;O15143;O15143;O15143;O15143;O15143;O15143;O15143;O15143;O15143;O15143;O15143;O15143;O15143;O15143;O15143;O15143;O15143;O15143;O15143;O15143;O15143;O15143;O15143;O15143	ARPC1B;ARC41	QSSQR[UNIMOD:7]GLTAR[UNIMOD:7]ER[UNIMOD:7]FQNLDK;QSSQR[UNIMOD:7]GLTAR[UNIMOD:7]ER[UNIMOD:7]FQNLDK;QSSQR[UNIMOD:7]GLTAR[UNIMOD:7]ER[UNIMOD:7]FQNLDK;QSSQR[UNIMOD:7]GLTAR[UNIMOD:7]ER[UNIMOD:7]FQNLDK;QSSQR[UNIMOD:7]GLTAR[UNIMOD:7]ER[UNIMOD:7]FQNLDK;QSSQR[UNIMOD:7]GLTAR[UNIMOD:7]ER[UNIMOD:7]FQNLDK;QSSQR[UNIMOD:7]GLTAR[UNIMOD:7]ER[UNIMOD:7]FQNLDK;QSSQR[UNIMOD:7]GLTAR[UNIMOD:7]ER[UNIMOD:7]FQNLDK;QSSQR[UNIMOD:7]GLTAR[UNIMOD:7]ER[UNIMOD:7]FQNLDK;QSSQR[UNIMOD:7]GLTAR[UNIMOD:7]ER[UNIMOD:7]FQNLDK;QSSQR[UNIMOD:7]GLTAR[UNIMOD:7]ER[UNIMOD:7]FQNLDK;QSSQR[UNIMOD:7]GLTAR[UNIMOD:7]ER[UNIMOD:7]FQNLDK;QSSQR[UNIMOD:7]GLTAR[UNIMOD:7]ER[UNIMOD:7]FQNLDK;QSSQRGLTARER[UNIMOD:7]FQNLDK;QSSQR[UNIMOD:7]GLTAR[UNIMOD:7]ER[UNIMOD:7]FQNLDK;QSSQR[UNIMOD:7]GLTAR[UNIMOD:7]ER[UNIMOD:7]FQNLDK;GLTAR[UNIMOD:7]ER[UNIMOD:7]FQNLDK;QSSQR[UNIMOD:7]GLTAR[UNIMOD:7]ER[UNIMOD:7]FQNLDK;GLTAR[UNIMOD:7]ER[UNIMOD:7]FQNLDKK;QSSQR[UNIMOD:7]GLTAR[UNIMOD:7]ER[UNIMOD:7]FQNLDK;GLTAR[UNIMOD:7]ER[UNIMOD:7]FQNLDKK;QSSQR[UNIMOD:7]GLTAR[UNIMOD:7]ER[UNIMOD:7]FQNLDK;QSSQR[UNIMOD:7]GLTAR[UNIMOD:7]ER[UNIMOD:7]FQNLDK;GLTAR[UNIMOD:7]ER[UNIMOD:7]FQNLDK;GLTAR[UNIMOD:7]ER[UNIMOD:7]FQNLDK;GLTAR[UNIMOD:7]ER[UNIMOD:7]FQNLDKK;GLTAR[UNIMOD:7]ER[UNIMOD:7]FQNLDKK;GLTAR[UNIMOD:7]ER[UNIMOD:7]FQNLDK;GLTAR[UNIMOD:7]ER[UNIMOD:7]FQNLDK;GLTAR[UNIMOD:7]ER[UNIMOD:7]FQNLDK;GLTAR[UNIMOD:7]ER[UNIMOD:7]FQNLDKK;GLTAR[UNIMOD:7]ER[UNIMOD:7]FQNLDK;GLTAR[UNIMOD:7]ER[UNIMOD:7]FQNLDKK;GLTAR[UNIMOD:7]ER[UNIMOD:7]FQNLDK;GLTAR[UNIMOD:7]ER[UNIMOD:7]FQNLDK;QSSQR[UNIMOD:7]GLTAR[UNIMOD:7]ER[UNIMOD:7]FQNLDK;QSSQR[UNIMOD:7]GLTAR[UNIMOD:7]ER[UNIMOD:7]FQNLDK;QSSQR[UNIMOD:7]GLTAR[UNIMOD:7]ER[UNIMOD:7]FQNLDK;QSSQR[UNIMOD:7]GLTAR[UNIMOD:7]ER[UNIMOD:7]FQNLDK;QSSQR[UNIMOD:7]GLTAR[UNIMOD:7]ER[UNIMOD:7]FQNLDK;QSSQR[UNIMOD:7]GLTAR[UNIMOD:7]ER[UNIMOD:7]FQNLDK;QSSQR[UNIMOD:7]GLTAR[UNIMOD:7]ER[UNIMOD:7]FQNLDK;QSSQR[UNIMOD:7]GLTAR[UNIMOD:7]ER[UNIMOD:7]FQNLDK;QSSQR[UNIMOD:7]GLTAR[UNIMOD:7]ER[UNIMOD:7]FQNLDK;QSSQR[UNIMOD:7]GLTAR[UNIMOD:7]ER[UNIMOD:7]FQNLDK;QSSQR[UNIMOD:7]GLTAR[UNIMOD:7]ER[UNIMOD:7]FQNLDK;QSSQR[UNIMOD:7]GLTAR[UNIMOD:7]ER[UNIMOD:7]FQNLDK;QSSQR[UNIMOD:7]GLTAR[UNIMOD:7]ER[UNIMOD:7]FQNLDK;QSSQR[UNIMOD:7]GLTAR[UNIMOD:7]ER[UNIMOD:7]FQNLDK;GLTAR[UNIMOD:7]ER[UNIMOD:7]FQNLDK;GLTAR[UNIMOD:7]ER[UNIMOD:7]FQNLDK;GLTAR[UNIMOD:7]ER[UNIMOD:7]FQNLDK;GLTARER[UNIMOD:7]FQNLDK;GLTAR[UNIMOD:7]ER[UNIMOD:7]FQNLDK;GLTAR[UNIMOD:7]ER[UNIMOD:7]FQNLDK;GLTAR[UNIMOD:7]ER[UNIMOD:7]FQNLDK;QSSQR[UNIMOD:7]GLTAR[UNIMOD:7]ER[UNIMOD:7]FQNLDK;QSSQR[UNIMOD:7]GLTAR[UNIMOD:7]ER[UNIMOD:7]FQNLDK;QSSQR[UNIMOD:7]GLTAR[UNIMOD:7]ER[UNIMOD:7]FQNLDK;QSSQR[UNIMOD:7]GLTAR[UNIMOD:7]ER[UNIMOD:7]FQNLDK;QSSQR[UNIMOD:7]GLTAR[UNIMOD:7]ER[UNIMOD:7]FQNLDK;QSSQR[UNIMOD:7]GLTAR[UNIMOD:7]ER[UNIMOD:7]FQNLDK;QSSQR[UNIMOD:7]GLTAR[UNIMOD:7]ER[UNIMOD:7]FQNLDK;QSSQR[UNIMOD:7]GLTAR[UNIMOD:7]ER[UNIMOD:7]FQNLDK;QSSQR[UNIMOD:7]GLTAR[UNIMOD:7]ER[UNIMOD:7]FQNLDK;QSSQR[UNIMOD:7]GLTAR[UNIMOD:7]ER[UNIMOD:7]FQNLDK;ER[UNIMOD:7]FQNLDKK;QSSQR[UNIMOD:7]GLTAR[UNIMOD:7]ER[UNIMOD:7]FQNLDK;QSSQR[UNIMOD:7]GLTAR[UNIMOD:7]ER[UNIMOD:7]FQNLDK;QSSQR[UNIMOD:7]GLTAR[UNIMOD:7]ER[UNIMOD:7]FQNLDK;QSSQR[UNIMOD:7]GLTAR[UNIMOD:7]ER[UNIMOD:7]FQNLDK;QSSQR[UNIMOD:7]GLTAR[UNIMOD:7]ER[UNIMOD:7]FQNLDK;QSSQR[UNIMOD:7]GLTAR[UNIMOD:7]ER[UNIMOD:7]FQNLDK;QSSQR[UNIMOD:7]GLTAR[UNIMOD:7]ER[UNIMOD:7]FQNLDK	LTARErFQNLD	0	3137347020	2977916224	4466144822	695588688	0	0	0	487220816	0	0	0	0	0	0	0	0	124433760	225698794	0
O15143_R74	DWAPESNRIVTCGTDrNAYVWTLKGRTWKPT	O15143;O15143;O15143;O15143;O15143;O15143;O15143;O15143;O15143;O15143;O15143;O15143;O15143;O15143;O15143;O15143;O15143;O15143;O15143;O15143;O15143;O15143;O15143;O15143;O15143;O15143;O15143;O15143;O15143;O15143;O15143;O15143;O15143;O15143;O15143;O15143;O15143;O15143;O15143;O15143;O15143;O15143;O15143;O15143;O15143;O15143;O15143;O15143;O15143;O15143;O15143;O15143;O15143;O15143;O15143	ARPC1B;ARC41	IVTCGTDR[UNIMOD:7]NAYVWTLK;IVTCGTDR[UNIMOD:7]NAYVWTLK;IVTCGTDR[UNIMOD:7]NAYVWTLK;IVTCGTDR[UNIMOD:7]NAYVWTLK;IVTCGTDR[UNIMOD:7]NAYVWTLK;IVTCGTDR[UNIMOD:7]NAYVWTLK;IVTCGTDR[UNIMOD:7]NAYVWTLK;IVTCGTDR[UNIMOD:7]NAYVWTLK;IVTCGTDR[UNIMOD:7]NAYVWTLK;IVTCGTDR[UNIMOD:7]NAYVWTLK;IVTCGTDR[UNIMOD:7]NAYVWTLK;IVTCGTDR[UNIMOD:7]NAYVWTLK;IVTCGTDR[UNIMOD:7]NAYVWTLK;IVTCGTDR[UNIMOD:7]NAYVWTLK;IVTCGTDR[UNIMOD:7]NAYVWTLK;IVTCGTDR[UNIMOD:7]NAYVWTLK;IVTCGTDR[UNIMOD:7]NAYVWTLK;IVTCGTDR[UNIMOD:7]NAYVWTLK;IVTCGTDR[UNIMOD:7]NAYVWTLK;IVTCGTDR[UNIMOD:7]NAYVWTLK;IVTCGTDR[UNIMOD:7]NAYVWTLK;IVTCGTDR[UNIMOD:7]NAYVWTLK;IVTCGTDR[UNIMOD:7]NAYVWTLK;IVTCGTDR[UNIMOD:7]NAYVWTLK;IVTCGTDR[UNIMOD:7]NAYVWTLK;IVTCGTDR[UNIMOD:7]NAYVWTLK;IVTCGTDR[UNIMOD:7]NAYVWTLK;IVTCGTDR[UNIMOD:7]NAYVWTLK;IVTCGTDR[UNIMOD:7]NAYVWTLK;IVTCGTDR[UNIMOD:7]NAYVWTLK;IVTCGTDR[UNIMOD:7]NAYVWTLK;IVTCGTDR[UNIMOD:7]NAYVWTLK;IVTCGTDR[UNIMOD:7]NAYVWTLK;IVTCGTDR[UNIMOD:7]NAYVWTLK;IVTCGTDR[UNIMOD:7]NAYVWTLK;IVTCGTDR[UNIMOD:7]NAYVWTLK;IVTCGTDR[UNIMOD:7]NAYVWTLK;IVTCGTDR[UNIMOD:7]NAYVWTLK;IVTCGTDR[UNIMOD:7]NAYVWTLK;IVTCGTDR[UNIMOD:7]NAYVWTLK;IVTCGTDR[UNIMOD:7]NAYVWTLK;IVTCGTDR[UNIMOD:7]NAYVWTLK;IVTCGTDR[UNIMOD:7]NAYVWTLK;IVTCGTDR[UNIMOD:7]NAYVWTLK;IVTCGTDR[UNIMOD:7]NAYVWTLK;IVTCGTDR[UNIMOD:7]NAYVWTLK;IVTCGTDR[UNIMOD:7]NAYVWTLK;IVTCGTDR[UNIMOD:7]NAYVWTLK;IVTCGTDR[UNIMOD:7]NAYVWTLK;IVTCGTDR[UNIMOD:7]NAYVWTLK;IVTCGTDR[UNIMOD:7]NAYVWTLK;IVTCGTDR[UNIMOD:7]NAYVWTLK;IVTCGTDR[UNIMOD:7]NAYVWTLK;IVTCGTDR[UNIMOD:7]NAYVWTLK;IVTCGTDR[UNIMOD:7]NAYVWTLK	TCGTDrNAYVW	0	0	0	0	911785512	0	800836464	364678356	956167920	408964920	678741888	345727844	0	1052038880	0	0	0	400404552	0	0
O15143_R84	TCGTDRNAYVWTLKGrTWKPTLVILRINRAA	O15143;O15143;O15143;O15143;O15143;O15143;O15143;O15143	ARPC1B;ARC41	GR[UNIMOD:7]TWKPTLVILR;GR[UNIMOD:7]TWKPTLVILR;GR[UNIMOD:7]TWKPTLVILR;GR[UNIMOD:7]TWKPTLVILR;GR[UNIMOD:7]TWKPTLVILR;GR[UNIMOD:7]TWKPTLVILR;GR[UNIMOD:7]TWKPTLVILR;GR[UNIMOD:7]TWKPTLVILR	WTLKGrTWKPT	0	2178221920	150854904	0	0	0	0	0	0	0	0	0	0	0	0	0	0	0	0	0
O15144_R118	PASKDSIVHQAGMLKrNCFASVFEKYFQFQE	O15144;O15144;O15144;O15144;O15144;O15144;O15144;O15144;O15144;O15144;O15144;O15144;O15144;O15144;O15144;O15144;O15144;O15144;O15144;O15144;O15144;O15144;O15144;O15144;O15144;O15144;O15144;O15144;O15144;O15144;O15144;O15144;O15144;O15144;O15144;O15144;O15144;O15144;O15144;O15144;O15144;O15144;O15144;O15144;O15144;O15144;O15144;O15144;O15144;O15144;O15144;O15144;O15144;O15144;O15144;O15144;O15144;O15144;O15144;O15144;O15144;O15144;O15144;O15144;O15144;O15144;O15144;O15144;O15144;O15144;O15144;O15144;O15144;O15144;O15144;O15144;O15144;O15144;O15144;O15144;O15144;O15144;O15144;O15144	ARPC2;ARC34;PRO2446	R[UNIMOD:7]NCFASVFEK;R[UNIMOD:7]NCFASVFEK;R[UNIMOD:7]NCFASVFEK;R[UNIMOD:7]NCFASVFEK;R[UNIMOD:7]NCFASVFEK;R[UNIMOD:7]NCFASVFEK;R[UNIMOD:7]NCFASVFEK;R[UNIMOD:7]NCFASVFEK;R[UNIMOD:7]NCFASVFEK;R[UNIMOD:7]NCFASVFEK;R[UNIMOD:7]NCFASVFEK;R[UNIMOD:7]NCFASVFEK;R[UNIMOD:7]NCFASVFEK;R[UNIMOD:7]NCFASVFEK;R[UNIMOD:7]NCFASVFEK;R[UNIMOD:7]NCFASVFEK;R[UNIMOD:7]NCFASVFEK;R[UNIMOD:7]NCFASVFEK;R[UNIMOD:7]NCFASVFEK;R[UNIMOD:7]NCFASVFEK;R[UNIMOD:7]NCFASVFEK;R[UNIMOD:7]NCFASVFEK;R[UNIMOD:7]NCFASVFEK;R[UNIMOD:7]NCFASVFEK;R[UNIMOD:7]NCFASVFEK;R[UNIMOD:7]NCFASVFEK;R[UNIMOD:7]NCFASVFEK;R[UNIMOD:7]NCFASVFEK;R[UNIMOD:7]NCFASVFEK;R[UNIMOD:7]NCFASVFEK;R[UNIMOD:7]NCFASVFEK;R[UNIMOD:7]NCFASVFEK;R[UNIMOD:7]NCFASVFEK;R[UNIMOD:7]NCFASVFEK;R[UNIMOD:7]NCFASVFEK;R[UNIMOD:7]NCFASVFEK;R[UNIMOD:7]NCFASVFEK;R[UNIMOD:7]NCFASVFEK;R[UNIMOD:7]NCFASVFEK;R[UNIMOD:7]NCFASVFEK;R[UNIMOD:7]NCFASVFEK;R[UNIMOD:7]NCFASVFEK;R[UNIMOD:7]NCFASVFEK;R[UNIMOD:7]NCFASVFEK;R[UNIMOD:7]NCFASVFEK;R[UNIMOD:7]NCFASVFEK;R[UNIMOD:7]NCFASVFEK;R[UNIMOD:7]NCFASVFEK;R[UNIMOD:7]NCFASVFEK;R[UNIMOD:7]NCFASVFEK;R[UNIMOD:7]NCFASVFEK;R[UNIMOD:7]NCFASVFEK;R[UNIMOD:7]NCFASVFEK;R[UNIMOD:7]NCFASVFEK;R[UNIMOD:7]NCFASVFEK;R[UNIMOD:7]NCFASVFEK;R[UNIMOD:7]NCFASVFEK;R[UNIMOD:7]NCFASVFEK;R[UNIMOD:7]NCFASVFEK;R[UNIMOD:7]NCFASVFEK;R[UNIMOD:7]NCFASVFEK;R[UNIMOD:7]NCFASVFEK;R[UNIMOD:7]NCFASVFEK;R[UNIMOD:7]NCFASVFEK;R[UNIMOD:7]NCFASVFEK;R[UNIMOD:7]NCFASVFEK;R[UNIMOD:7]NCFASVFEK;R[UNIMOD:7]NCFASVFEK;R[UNIMOD:7]NCFASVFEK;R[UNIMOD:7]NCFASVFEK;R[UNIMOD:7]NCFASVFEK;R[UNIMOD:7]NCFASVFEK;R[UNIMOD:7]NCFASVFEK;R[UNIMOD:7]NCFASVFEK;R[UNIMOD:7]NCFASVFEK;R[UNIMOD:7]NCFASVFEK;R[UNIMOD:7]NCFASVFEK;R[UNIMOD:7]NCFASVFEK;R[UNIMOD:7]NCFASVFEK;R[UNIMOD:7]NCFASVFEK;R[UNIMOD:7]NCFASVFEK;R[UNIMOD:7]NCFASVFEK;R[UNIMOD:7]NCFASVFEK;R[UNIMOD:7]NCFASVFEK	AGMLKrNCFAS	0	1297031600	4213208568	1094451992	281036868	0	177489780	2004059112	0	226759296	0	0	0	0	0	2286148216	2029030912	0	2967625488	2159811056
O15144_R141	EKYFQFQEEGKEGENrAVIHYRDDETMYVES	O15144;O15144;O15144;O15144;O15144;O15144;O15144;O15144;O15144;O15144;O15144;O15144;O15144;O15144;O15144;O15144;O15144;O15144;O15144;O15144;O15144;O15144;O15144;O15144;O15144;O15144;O15144;O15144;O15144;O15144;O15144;O15144;O15144;O15144;O15144;O15144;O15144;O15144	ARPC2;ARC34;PRO2446	EGENR[UNIMOD:7]AVIHYR;EGENR[UNIMOD:7]AVIHYR;EGENR[UNIMOD:7]AVIHYR;EGENR[UNIMOD:7]AVIHYR;EGENR[UNIMOD:7]AVIHYR;EGENR[UNIMOD:7]AVIHYR;EGENR[UNIMOD:7]AVIHYR;EGENR[UNIMOD:7]AVIHYR;EGENR[UNIMOD:7]AVIHYR;EGENR[UNIMOD:7]AVIHYR[UNIMOD:7]DDETMYVESK;EGENR[UNIMOD:7]AVIHYR;EGENR[UNIMOD:7]AVIHYR;EGENR[UNIMOD:7]AVIHYR[UNIMOD:7]DDETMYVESK;EGENR[UNIMOD:7]AVIHYR[UNIMOD:7]DDETMYVESK;EGENR[UNIMOD:7]AVIHYR;EGENR[UNIMOD:7]AVIHYR;EGENR[UNIMOD:7]AVIHYR[UNIMOD:7]DDETMYVESK;EGENR[UNIMOD:7]AVIHYR;EGENR[UNIMOD:7]AVIHYR;EGENR[UNIMOD:7]AVIHYR;EGENR[UNIMOD:7]AVIHYR;EGENR[UNIMOD:7]AVIHYR;EGENR[UNIMOD:7]AVIHYR[UNIMOD:7]DDETMYVESK;EGENR[UNIMOD:7]AVIHYR;EGENR[UNIMOD:7]AVIHYR;EGENR[UNIMOD:7]AVIHYR;EGENR[UNIMOD:7]AVIHYR;EGENR[UNIMOD:7]AVIHYR;EGENR[UNIMOD:7]AVIHYR;EGENR[UNIMOD:7]AVIHYR;EGENR[UNIMOD:7]AVIHYR;EGENR[UNIMOD:7]AVIHYR;EGENR[UNIMOD:7]AVIHYR;EGENR[UNIMOD:7]AVIHYR;EGENR[UNIMOD:7]AVIHYR;EGENR[UNIMOD:7]AVIHYR[UNIMOD:7]DDETMYVESK;EGENR[UNIMOD:7]AVIHYR;EGENR[UNIMOD:7]AVIHYR	KEGENrAVIHY	0	0	2820434472	0	0	0	0	0	0	117129048	0	242920270	0	0	0	0	0	0	0	0
O15144_R147	QEEGKEGENRAVIHYrDDETMYVESKKDRVT	O15144;O15144;O15144;O15144;O15144;O15144;O15144;O15144;O15144;O15144;O15144;O15144;O15144;O15144;O15144;O15144;O15144;O15144;O15144;O15144;O15144;O15144;O15144;O15144;O15144;O15144;O15144;O15144;O15144;O15144;O15144;O15144;O15144;O15144;O15144;O15144;O15144;O15144;O15144;O15144;O15144;O15144;O15144;O15144;O15144;O15144;O15144;O15144;O15144;O15144;O15144;O15144;O15144;O15144;O15144;O15144;O15144;O15144;O15144;O15144;O15144;O15144;O15144;O15144;O15144;O15144;O15144;O15144;O15144;O15144;O15144;O15144;O15144;O15144;O15144;O15144;O15144;O15144;O15144;O15144;O15144;O15144;O15144;O15144;O15144;O15144;O15144;O15144;O15144;O15144;O15144;O15144;O15144;O15144;O15144;O15144;O15144;O15144;O15144;O15144;O15144;O15144;O15144;O15144;O15144;O15144;O15144;O15144;O15144;O15144;O15144;O15144	ARPC2;ARC34;PRO2446	EGENRAVIHYR[UNIMOD:7]DDETMYVESK;EGENRAVIHYR[UNIMOD:7]DDETMYVESK;EGENRAVIHYR[UNIMOD:7]DDETMYVESK;EGENRAVIHYR[UNIMOD:7]DDETMYVESK;EGENRAVIHYR[UNIMOD:7]DDETMYVESK;EGENRAVIHYR[UNIMOD:7]DDETMYVESK;EGENRAVIHYR[UNIMOD:7]DDETMYVESK;EGENRAVIHYR[UNIMOD:7]DDETMYVESK;EGENRAVIHYR[UNIMOD:7]DDETMYVESK;EGENR[UNIMOD:7]AVIHYR[UNIMOD:7]DDETMYVESK;EGENR[UNIMOD:7]AVIHYR[UNIMOD:7]DDETMYVESK;EGENRAVIHYR[UNIMOD:7]DDETMYVESK;EGENR[UNIMOD:7]AVIHYR[UNIMOD:7]DDETMYVESK;EGENR[UNIMOD:7]AVIHYR[UNIMOD:7]DDETMYVESK;EGENRAVIHYR[UNIMOD:7]DDETMYVESK;EGENRAVIHYR[UNIMOD:7]DDETMYVESK;EGENRAVIHYR[UNIMOD:7]DDETMYVESK;EGENR[UNIMOD:7]AVIHYR[UNIMOD:7]DDETMYVESK;EGENRAVIHYR[UNIMOD:7]DDETMYVESK;EGENRAVIHYR[UNIMOD:7]DDETMYVESK;EGENRAVIHYR[UNIMOD:7]DDETMYVESK;EGENRAVIHYR[UNIMOD:7]DDETMYVESK;AVIHYR[UNIMOD:7]DDETMYVESK;AVIHYR[UNIMOD:7]DDETMYVESK;AVIHYR[UNIMOD:7]DDETMYVESK;AVIHYR[UNIMOD:7]DDETMYVESK;AVIHYR[UNIMOD:7]DDETMYVESK;AVIHYR[UNIMOD:7]DDETMYVESK;AVIHYR[UNIMOD:7]DDETMYVESK;AVIHYR[UNIMOD:7]DDETMYVESK;AVIHYR[UNIMOD:7]DDETMYVESK;AVIHYR[UNIMOD:7]DDETMYVESK;AVIHYR[UNIMOD:7]DDETMYVESK;AVIHYR[UNIMOD:7]DDETMYVESK;EGENRAVIHYR[UNIMOD:7]DDETMYVESK;AVIHYR[UNIMOD:7]DDETMYVESK;AVIHYR[UNIMOD:7]DDETMYVESK;AVIHYR[UNIMOD:7]DDETMYVESK;AVIHYR[UNIMOD:7]DDETMYVESK;EGENRAVIHYR[UNIMOD:7]DDETMYVESK;EGENRAVIHYR[UNIMOD:7]DDETMYVESK;AVIHYR[UNIMOD:7]DDETMYVESK;AVIHYR[UNIMOD:7]DDETMYVESK;AVIHYR[UNIMOD:7]DDETMYVESK;AVIHYR[UNIMOD:7]DDETMYVESK;AVIHYR[UNIMOD:7]DDETMYVESK;AVIHYR[UNIMOD:7]DDETMYVESK;EGENRAVIHYR[UNIMOD:7]DDETMYVESK;AVIHYR[UNIMOD:7]DDETMYVESK;AVIHYR[UNIMOD:7]DDETMYVESK;AVIHYR[UNIMOD:7]DDETMYVESK;AVIHYR[UNIMOD:7]DDETMYVESK;AVIHYR[UNIMOD:7]DDETMYVESK;AVIHYR[UNIMOD:7]DDETMYVESK;AVIHYR[UNIMOD:7]DDETMYVESK;AVIHYR[UNIMOD:7]DDETMYVESK;AVIHYR[UNIMOD:7]DDETMYVESK;AVIHYR[UNIMOD:7]DDETMYVESK;AVIHYR[UNIMOD:7]DDETMYVESK;AVIHYR[UNIMOD:7]DDETMYVESK;AVIHYR[UNIMOD:7]DDETMYVESK;AVIHYR[UNIMOD:7]DDETMYVESK;AVIHYR[UNIMOD:7]DDETMYVESK;AVIHYR[UNIMOD:7]DDETMYVESK;AVIHYR[UNIMOD:7]DDETMYVESK;EGENRAVIHYR[UNIMOD:7]DDETMYVESK;AVIHYR[UNIMOD:7]DDETMYVESK;EGENRAVIHYR[UNIMOD:7]DDETMYVESK;AVIHYR[UNIMOD:7]DDETMYVESK;AVIHYR[UNIMOD:7]DDETMYVESK;AVIHYR[UNIMOD:7]DDETMYVESK;AVIHYR[UNIMOD:7]DDETMYVESK;AVIHYR[UNIMOD:7]DDETMYVESK;AVIHYR[UNIMOD:7]DDETMYVESK;AVIHYR[UNIMOD:7]DDETMYVESK;AVIHYR[UNIMOD:7]DDETMYVESK;AVIHYR[UNIMOD:7]DDETMYVESK;AVIHYR[UNIMOD:7]DDETMYVESK;AVIHYR[UNIMOD:7]DDETMYVESK;AVIHYR[UNIMOD:7]DDETMYVESK;AVIHYR[UNIMOD:7]DDETMYVESK;AVIHYR[UNIMOD:7]DDETMYVESK;AVIHYR[UNIMOD:7]DDETMYVESK;AVIHYR[UNIMOD:7]DDETMYVESK;AVIHYR[UNIMOD:7]DDETMYVESK;AVIHYR[UNIMOD:7]DDETMYVESK;AVIHYR[UNIMOD:7]DDETMYVESK;AVIHYR[UNIMOD:7]DDETMYVESK;AVIHYR[UNIMOD:7]DDETMYVESK;AVIHYR[UNIMOD:7]DDETMYVESK;EGENRAVIHYR[UNIMOD:7]DDETMYVESK;AVIHYR[UNIMOD:7]DDETMYVESK;AVIHYR[UNIMOD:7]DDETMYVESK;EGENRAVIHYR[UNIMOD:7]DDETMYVESK;EGENRAVIHYR[UNIMOD:7]DDETMYVESK;EGENRAVIHYR[UNIMOD:7]DDETMYVESK;AVIHYR[UNIMOD:7]DDETMYVESK;AVIHYR[UNIMOD:7]DDETMYVESK;EGENRAVIHYR[UNIMOD:7]DDETMYVESK;EGENRAVIHYR[UNIMOD:7]DDETMYVESK;EGENRAVIHYR[UNIMOD:7]DDETMYVESK;EGENRAVIHYR[UNIMOD:7]DDETMYVESK;EGENRAVIHYR[UNIMOD:7]DDETMYVESK;EGENRAVIHYR[UNIMOD:7]DDETMYVESK;EGENRAVIHYR[UNIMOD:7]DDETMYVESK;EGENR[UNIMOD:7]AVIHYR[UNIMOD:7]DDETMYVESK;EGENRAVIHYR[UNIMOD:7]DDETMYVESK;EGENRAVIHYR[UNIMOD:7]DDETMYVESK;EGENRAVIHYR[UNIMOD:7]DDETMYVESK;EGENRAVIHYR[UNIMOD:7]DDETMYVESK;EGENRAVIHYR[UNIMOD:7]DDETMYVESK;EGENRAVIHYR[UNIMOD:7]DDETMYVESK	AVIHYrDDETM	0	0	0	0	116342880	0	559933124	378682144	531783388	223145596	660071724	204515602	0	604597884	0	0	0	0	0	0
O15144_R189	DVVIGKVFMQEFKEGrRASHTAPQVLFSHRE	O15144;O15144;O15144;O15144;O15144;O15144;O15144;O15144;O15144;O15144;O15144;O15144;O15144;O15144;O15144;O15144;O15144;O15144;O15144;O15144;O15144;O15144;O15144;O15144;O15144;O15144;O15144;O15144;O15144;O15144;O15144;O15144;O15144;O15144;O15144;O15144;O15144;O15144;O15144;O15144;O15144;O15144;O15144;O15144;O15144;O15144;O15144;O15144;O15144;O15144;O15144;O15144;O15144;O15144;O15144;O15144;O15144;O15144;O15144;O15144;O15144;O15144;O15144;O15144;O15144;O15144;O15144;O15144;O15144;O15144;O15144;O15144;O15144;O15144;O15144;O15144;O15144;O15144;O15144;O15144;O15144;O15144;O15144;O15144;O15144;O15144	ARPC2;ARC34;PRO2446	EGR[UNIMOD:7]R[UNIMOD:7]ASHTAPQVLFSHR;EGR[UNIMOD:7]R[UNIMOD:7]ASHTAPQVLFSHR;EGR[UNIMOD:7]R[UNIMOD:7]ASHTAPQVLFSHR[UNIMOD:7]EPPLELK;EGR[UNIMOD:7]R[UNIMOD:7]ASHTAPQVLFSHR;EGR[UNIMOD:7]R[UNIMOD:7]ASHTAPQVLFSHR;EGR[UNIMOD:7]R[UNIMOD:7]ASHTAPQVLFSHR;EGR[UNIMOD:7]R[UNIMOD:7]ASHTAPQVLFSHR[UNIMOD:7]EPPLELK;EGR[UNIMOD:7]R[UNIMOD:7]ASHTAPQVLFSHR[UNIMOD:7]EPPLELK;EGR[UNIMOD:7]R[UNIMOD:7]ASHTAPQVLFSHR;EGR[UNIMOD:7]R[UNIMOD:7]ASHTAPQVLFSHR;EGR[UNIMOD:7]R[UNIMOD:7]ASHTAPQVLFSHR[UNIMOD:7]EPPLELK;EGR[UNIMOD:7]R[UNIMOD:7]ASHTAPQVLFSHR;EGR[UNIMOD:7]R[UNIMOD:7]ASHTAPQVLFSHR;EGR[UNIMOD:7]R[UNIMOD:7]ASHTAPQVLFSHR[UNIMOD:7]EPPLELK;EGR[UNIMOD:7]R[UNIMOD:7]ASHTAPQVLFSHR[UNIMOD:7]EPPLELK;EGR[UNIMOD:7]R[UNIMOD:7]ASHTAPQVLFSHR;EGR[UNIMOD:7]R[UNIMOD:7]ASHTAPQVLFSHR;EGR[UNIMOD:7]R[UNIMOD:7]ASHTAPQVLFSHR;EGR[UNIMOD:7]R[UNIMOD:7]ASHTAPQVLFSHR[UNIMOD:7]EPPLELK;EGR[UNIMOD:7]R[UNIMOD:7]ASHTAPQVLFSHR[UNIMOD:7]EPPLELK;EGR[UNIMOD:7]R[UNIMOD:7]ASHTAPQVLFSHR;EGR[UNIMOD:7]R[UNIMOD:7]ASHTAPQVLFSHR;EGR[UNIMOD:7]R[UNIMOD:7]ASHTAPQVLFSHR[UNIMOD:7]EPPLELK;EGR[UNIMOD:7]R[UNIMOD:7]ASHTAPQVLFSHR;EGR[UNIMOD:7]R[UNIMOD:7]ASHTAPQVLFSHR[UNIMOD:7]EPPLELK;EGR[UNIMOD:7]R[UNIMOD:7]ASHTAPQVLFSHR;EGR[UNIMOD:7]R[UNIMOD:7]ASHTAPQVLFSHR;EGR[UNIMOD:7]R[UNIMOD:7]ASHTAPQVLFSHR;EGR[UNIMOD:7]R[UNIMOD:7]ASHTAPQVLFSHR[UNIMOD:7]EPPLELK;EGR[UNIMOD:7]R[UNIMOD:7]ASHTAPQVLFSHR[UNIMOD:7]EPPLELK;EGR[UNIMOD:7]R[UNIMOD:7]ASHTAPQVLFSHR;EGR[UNIMOD:7]R[UNIMOD:7]ASHTAPQVLFSHR;EGR[UNIMOD:7]R[UNIMOD:7]ASHTAPQVLFSHR[UNIMOD:7]EPPLELK;EGR[UNIMOD:7]R[UNIMOD:7]ASHTAPQVLFSHR[UNIMOD:7]EPPLELK;EGR[UNIMOD:7]R[UNIMOD:7]ASHTAPQVLFSHR;EGR[UNIMOD:7]R[UNIMOD:7]ASHTAPQVLFSHR[UNIMOD:7]EPPLELK;EGR[UNIMOD:7]R[UNIMOD:7]ASHTAPQVLFSHR[UNIMOD:7]EPPLELK;EGR[UNIMOD:7]R[UNIMOD:7]ASHTAPQVLFSHR[UNIMOD:7]EPPLELK;EGR[UNIMOD:7]R[UNIMOD:7]ASHTAPQVLFSHR[UNIMOD:7]EPPLELK;EGR[UNIMOD:7]R[UNIMOD:7]ASHTAPQVLFSHR[UNIMOD:7]EPPLELK;EGR[UNIMOD:7]R[UNIMOD:7]ASHTAPQVLFSHR;EGR[UNIMOD:7]R[UNIMOD:7]ASHTAPQVLFSHR[UNIMOD:7]EPPLELK;EGR[UNIMOD:7]R[UNIMOD:7]ASHTAPQVLFSHR[UNIMOD:7]EPPLELK;EGR[UNIMOD:7]R[UNIMOD:7]ASHTAPQVLFSHR[UNIMOD:7]EPPLELK;EGR[UNIMOD:7]R[UNIMOD:7]ASHTAPQVLFSHR[UNIMOD:7]EPPLELK;EGR[UNIMOD:7]R[UNIMOD:7]ASHTAPQVLFSHR;EGR[UNIMOD:7]R[UNIMOD:7]ASHTAPQVLFSHR[UNIMOD:7]EPPLELK;EGR[UNIMOD:7]R[UNIMOD:7]ASHTAPQVLFSHR[UNIMOD:7]EPPLELK;EGR[UNIMOD:7]R[UNIMOD:7]ASHTAPQVLFSHR[UNIMOD:7]EPPLELK;EGR[UNIMOD:7]R[UNIMOD:7]ASHTAPQVLFSHR[UNIMOD:7]EPPLELK;EGR[UNIMOD:7]R[UNIMOD:7]ASHTAPQVLFSHR[UNIMOD:7]EPPLELK;EGR[UNIMOD:7]R[UNIMOD:7]ASHTAPQVLFSHR[UNIMOD:7]EPPLELK;EGR[UNIMOD:7]R[UNIMOD:7]ASHTAPQVLFSHR[UNIMOD:7]EPPLELK;EGR[UNIMOD:7]R[UNIMOD:7]ASHTAPQVLFSHR;EGR[UNIMOD:7]R[UNIMOD:7]ASHTAPQVLFSHR;EGR[UNIMOD:7]R[UNIMOD:7]ASHTAPQVLFSHR[UNIMOD:7]EPPLELK;EGR[UNIMOD:7]R[UNIMOD:7]ASHTAPQVLFSHR[UNIMOD:7]EPPLELK;EGR[UNIMOD:7]R[UNIMOD:7]ASHTAPQVLFSHR[UNIMOD:7]EPPLELK;EGR[UNIMOD:7]R[UNIMOD:7]ASHTAPQVLFSHR[UNIMOD:7]EPPLELK;EGR[UNIMOD:7]R[UNIMOD:7]ASHTAPQVLFSHR[UNIMOD:7]EPPLELK;EGR[UNIMOD:7]R[UNIMOD:7]ASHTAPQVLFSHR[UNIMOD:7]EPPLELK;EGR[UNIMOD:7]R[UNIMOD:7]ASHTAPQVLFSHR[UNIMOD:7]EPPLELK;EGR[UNIMOD:7]R[UNIMOD:7]ASHTAPQVLFSHR[UNIMOD:7]EPPLELK;EGR[UNIMOD:7]R[UNIMOD:7]ASHTAPQVLFSHR[UNIMOD:7]EPPLELK;EGR[UNIMOD:7]R[UNIMOD:7]ASHTAPQVLFSHR[UNIMOD:7]EPPLELK;EGR[UNIMOD:7]R[UNIMOD:7]ASHTAPQVLFSHR[UNIMOD:7]EPPLELK;EGR[UNIMOD:7]R[UNIMOD:7]ASHTAPQVLFSHR[UNIMOD:7]EPPLELK;EGR[UNIMOD:7]R[UNIMOD:7]ASHTAPQVLFSHR[UNIMOD:7]EPPLELK;EGR[UNIMOD:7]R[UNIMOD:7]ASHTAPQVLFSHR[UNIMOD:7]EPPLELK;EGR[UNIMOD:7]R[UNIMOD:7]ASHTAPQVLFSHR;EGR[UNIMOD:7]R[UNIMOD:7]ASHTAPQVLFSHR[UNIMOD:7]EPPLELK;EGR[UNIMOD:7]R[UNIMOD:7]ASHTAPQVLFSHR;EGR[UNIMOD:7]R[UNIMOD:7]ASHTAPQVLFSHR[UNIMOD:7]EPPLELK;EGR[UNIMOD:7]R[UNIMOD:7]ASHTAPQVLFSHR;EGR[UNIMOD:7]R[UNIMOD:7]ASHTAPQVLFSHR;EGR[UNIMOD:7]R[UNIMOD:7]ASHTAPQVLFSHR[UNIMOD:7]EPPLELK;EGR[UNIMOD:7]R[UNIMOD:7]ASHTAPQVLFSHR[UNIMOD:7]EPPLELK;EGR[UNIMOD:7]R[UNIMOD:7]ASHTAPQVLFSHR;EGR[UNIMOD:7]R[UNIMOD:7]ASHTAPQVLFSHR[UNIMOD:7]EPPLELK;EGR[UNIMOD:7]R[UNIMOD:7]ASHTAPQVLFSHR[UNIMOD:7]EPPLELK;EGR[UNIMOD:7]R[UNIMOD:7]ASHTAPQVLFSHR;EGR[UNIMOD:7]R[UNIMOD:7]ASHTAPQVLFSHR;EGR[UNIMOD:7]R[UNIMOD:7]ASHTAPQVLFSHR;EGR[UNIMOD:7]R[UNIMOD:7]ASHTAPQVLFSHR[UNIMOD:7]EPPLELK;EGR[UNIMOD:7]R[UNIMOD:7]ASHTAPQVLFSHR;EGR[UNIMOD:7]R[UNIMOD:7]ASHTAPQVLFSHR[UNIMOD:7]EPPLELK	EFKEGrRASHT	0	16100564982	2660915496	0	0	0	0	0	0	0	0	0	0	0	1115590638	0	0	0	684654088	1632951909
O15144_R190	VVIGKVFMQEFKEGRrASHTAPQVLFSHREP	O15144;O15144;O15144;O15144;O15144;O15144;O15144;O15144;O15144;O15144;O15144;O15144;O15144;O15144;O15144;O15144;O15144;O15144;O15144;O15144;O15144;O15144;O15144;O15144;O15144;O15144;O15144;O15144;O15144;O15144;O15144;O15144;O15144;O15144;O15144;O15144;O15144;O15144;O15144;O15144;O15144;O15144;O15144;O15144;O15144;O15144;O15144;O15144;O15144;O15144;O15144;O15144;O15144;O15144;O15144;O15144;O15144;O15144;O15144;O15144;O15144;O15144;O15144;O15144;O15144;O15144;O15144;O15144;O15144;O15144;O15144;O15144;O15144;O15144;O15144;O15144;O15144;O15144;O15144;O15144;O15144;O15144;O15144;O15144;O15144;O15144;O15144;O15144;O15144;O15144;O15144;O15144;O15144;O15144;O15144;O15144;O15144;O15144;O15144;O15144;O15144;O15144;O15144;O15144;O15144;O15144;O15144;O15144;O15144;O15144;O15144;O15144;O15144;O15144;O15144;O15144;O15144;O15144;O15144;O15144;O15144;O15144;O15144;O15144;O15144;O15144;O15144;O15144;O15144;O15144;O15144;O15144;O15144;O15144;O15144;O15144;O15144;O15144;O15144;O15144;O15144;O15144;O15144;O15144;O15144;O15144;O15144;O15144;O15144;O15144;O15144;O15144;O15144	ARPC2;ARC34;PRO2446	EGR[UNIMOD:7]R[UNIMOD:7]ASHTAPQVLFSHR;EGR[UNIMOD:7]R[UNIMOD:7]ASHTAPQVLFSHR;EGR[UNIMOD:7]R[UNIMOD:7]ASHTAPQVLFSHR[UNIMOD:7]EPPLELK;EGR[UNIMOD:7]R[UNIMOD:7]ASHTAPQVLFSHR;EGR[UNIMOD:7]R[UNIMOD:7]ASHTAPQVLFSHR;EGR[UNIMOD:7]R[UNIMOD:7]ASHTAPQVLFSHR;EGR[UNIMOD:7]R[UNIMOD:7]ASHTAPQVLFSHR[UNIMOD:7]EPPLELK;EGR[UNIMOD:7]R[UNIMOD:7]ASHTAPQVLFSHR[UNIMOD:7]EPPLELK;EGR[UNIMOD:7]R[UNIMOD:7]ASHTAPQVLFSHR;EGR[UNIMOD:7]R[UNIMOD:7]ASHTAPQVLFSHR;EGR[UNIMOD:7]R[UNIMOD:7]ASHTAPQVLFSHR[UNIMOD:7]EPPLELK;EGR[UNIMOD:7]R[UNIMOD:7]ASHTAPQVLFSHR;EGR[UNIMOD:7]R[UNIMOD:7]ASHTAPQVLFSHR;EGR[UNIMOD:7]R[UNIMOD:7]ASHTAPQVLFSHR[UNIMOD:7]EPPLELK;EGR[UNIMOD:7]R[UNIMOD:7]ASHTAPQVLFSHR[UNIMOD:7]EPPLELK;EGR[UNIMOD:7]R[UNIMOD:7]ASHTAPQVLFSHR;EGR[UNIMOD:7]R[UNIMOD:7]ASHTAPQVLFSHR;EGR[UNIMOD:7]R[UNIMOD:7]ASHTAPQVLFSHR;EGR[UNIMOD:7]R[UNIMOD:7]ASHTAPQVLFSHR[UNIMOD:7]EPPLELK;EGR[UNIMOD:7]R[UNIMOD:7]ASHTAPQVLFSHR[UNIMOD:7]EPPLELK;EGR[UNIMOD:7]R[UNIMOD:7]ASHTAPQVLFSHR;EGR[UNIMOD:7]R[UNIMOD:7]ASHTAPQVLFSHR;EGR[UNIMOD:7]R[UNIMOD:7]ASHTAPQVLFSHR[UNIMOD:7]EPPLELK;EGR[UNIMOD:7]R[UNIMOD:7]ASHTAPQVLFSHR;EGR[UNIMOD:7]R[UNIMOD:7]ASHTAPQVLFSHR[UNIMOD:7]EPPLELK;EGR[UNIMOD:7]R[UNIMOD:7]ASHTAPQVLFSHR;EGR[UNIMOD:7]R[UNIMOD:7]ASHTAPQVLFSHR;EGR[UNIMOD:7]R[UNIMOD:7]ASHTAPQVLFSHR;EGR[UNIMOD:7]R[UNIMOD:7]ASHTAPQVLFSHR[UNIMOD:7]EPPLELK;EGR[UNIMOD:7]R[UNIMOD:7]ASHTAPQVLFSHR[UNIMOD:7]EPPLELK;EGR[UNIMOD:7]R[UNIMOD:7]ASHTAPQVLFSHR;EGR[UNIMOD:7]R[UNIMOD:7]ASHTAPQVLFSHR;EGR[UNIMOD:7]R[UNIMOD:7]ASHTAPQVLFSHR[UNIMOD:7]EPPLELK;EGR[UNIMOD:7]R[UNIMOD:7]ASHTAPQVLFSHR[UNIMOD:7]EPPLELK;EGR[UNIMOD:7]R[UNIMOD:7]ASHTAPQVLFSHR;EGR[UNIMOD:7]R[UNIMOD:7]ASHTAPQVLFSHR[UNIMOD:7]EPPLELK;EGR[UNIMOD:7]R[UNIMOD:7]ASHTAPQVLFSHR[UNIMOD:7]EPPLELK;EGR[UNIMOD:7]R[UNIMOD:7]ASHTAPQVLFSHR[UNIMOD:7]EPPLELK;R[UNIMOD:7]ASHTAPQVLFSHR;EGR[UNIMOD:7]R[UNIMOD:7]ASHTAPQVLFSHR[UNIMOD:7]EPPLELK;EGR[UNIMOD:7]R[UNIMOD:7]ASHTAPQVLFSHR[UNIMOD:7]EPPLELK;EGR[UNIMOD:7]R[UNIMOD:7]ASHTAPQVLFSHR;EGR[UNIMOD:7]R[UNIMOD:7]ASHTAPQVLFSHR[UNIMOD:7]EPPLELK;R[UNIMOD:7]ASHTAPQVLFSHR;EGR[UNIMOD:7]R[UNIMOD:7]ASHTAPQVLFSHR[UNIMOD:7]EPPLELK;R[UNIMOD:7]ASHTAPQVLFSHR;R[UNIMOD:7]ASHTAPQVLFSHR;EGR[UNIMOD:7]R[UNIMOD:7]ASHTAPQVLFSHR[UNIMOD:7]EPPLELK;EGR[UNIMOD:7]R[UNIMOD:7]ASHTAPQVLFSHR[UNIMOD:7]EPPLELK;EGR[UNIMOD:7]R[UNIMOD:7]ASHTAPQVLFSHR;R[UNIMOD:7]ASHTAPQVLFSHR[UNIMOD:7]EPPLELK;EGR[UNIMOD:7]R[UNIMOD:7]ASHTAPQVLFSHR[UNIMOD:7]EPPLELK;R[UNIMOD:7]ASHTAPQVLFSHR;EGR[UNIMOD:7]R[UNIMOD:7]ASHTAPQVLFSHR[UNIMOD:7]EPPLELK;R[UNIMOD:7]ASHTAPQVLFSHR;R[UNIMOD:7]ASHTAPQVLFSHR;R[UNIMOD:7]ASHTAPQVLFSHR;R[UNIMOD:7]ASHTAPQVLFSHR;R[UNIMOD:7]ASHTAPQVLFSHR;R[UNIMOD:7]ASHTAPQVLFSHR[UNIMOD:7]EPPLELK;R[UNIMOD:7]ASHTAPQVLFSHR[UNIMOD:7]EPPLELK;R[UNIMOD:7]ASHTAPQVLFSHR[UNIMOD:7]EPPLELK;R[UNIMOD:7]ASHTAPQVLFSHR[UNIMOD:7]EPPLELK;R[UNIMOD:7]ASHTAPQVLFSHR;R[UNIMOD:7]ASHTAPQVLFSHR[UNIMOD:7]EPPLELK;EGR[UNIMOD:7]R[UNIMOD:7]ASHTAPQVLFSHR[UNIMOD:7]EPPLELK;R[UNIMOD:7]ASHTAPQVLFSHR[UNIMOD:7]EPPLELK;R[UNIMOD:7]ASHTAPQVLFSHR;R[UNIMOD:7]ASHTAPQVLFSHR;EGR[UNIMOD:7]R[UNIMOD:7]ASHTAPQVLFSHR[UNIMOD:7]EPPLELK;R[UNIMOD:7]ASHTAPQVLFSHR[UNIMOD:7]EPPLELK;R[UNIMOD:7]ASHTAPQVLFSHR[UNIMOD:7]EPPLELK;R[UNIMOD:7]ASHTAPQVLFSHR;R[UNIMOD:7]ASHTAPQVLFSHR;R[UNIMOD:7]ASHTAPQVLFSHR;R[UNIMOD:7]ASHTAPQVLFSHR;R[UNIMOD:7]ASHTAPQVLFSHR;R[UNIMOD:7]ASHTAPQVLFSHR;R[UNIMOD:7]ASHTAPQVLFSHR[UNIMOD:7]EPPLELK;EGR[UNIMOD:7]R[UNIMOD:7]ASHTAPQVLFSHR[UNIMOD:7]EPPLELK;R[UNIMOD:7]ASHTAPQVLFSHR;R[UNIMOD:7]ASHTAPQVLFSHR;R[UNIMOD:7]ASHTAPQVLFSHR;R[UNIMOD:7]ASHTAPQVLFSHR;R[UNIMOD:7]ASHTAPQVLFSHR;R[UNIMOD:7]ASHTAPQVLFSHR;R[UNIMOD:7]ASHTAPQVLFSHR;R[UNIMOD:7]ASHTAPQVLFSHR;R[UNIMOD:7]ASHTAPQVLFSHR;EGR[UNIMOD:7]R[UNIMOD:7]ASHTAPQVLFSHR[UNIMOD:7]EPPLELK;EGR[UNIMOD:7]R[UNIMOD:7]ASHTAPQVLFSHR[UNIMOD:7]EPPLELK;R[UNIMOD:7]ASHTAPQVLFSHR;EGR[UNIMOD:7]R[UNIMOD:7]ASHTAPQVLFSHR;EGR[UNIMOD:7]R[UNIMOD:7]ASHTAPQVLFSHR;R[UNIMOD:7]ASHTAPQVLFSHR[UNIMOD:7]EPPLELK;EGR[UNIMOD:7]R[UNIMOD:7]ASHTAPQVLFSHR[UNIMOD:7]EPPLELK;R[UNIMOD:7]ASHTAPQVLFSHR;R[UNIMOD:7]ASHTAPQVLFSHR;R[UNIMOD:7]ASHTAPQVLFSHR;EGR[UNIMOD:7]R[UNIMOD:7]ASHTAPQVLFSHR[UNIMOD:7]EPPLELK;EGR[UNIMOD:7]R[UNIMOD:7]ASHTAPQVLFSHR[UNIMOD:7]EPPLELK;R[UNIMOD:7]ASHTAPQVLFSHR;R[UNIMOD:7]ASHTAPQVLFSHR;R[UNIMOD:7]ASHTAPQVLFSHR[UNIMOD:7]EPPLELK;EGR[UNIMOD:7]R[UNIMOD:7]ASHTAPQVLFSHR[UNIMOD:7]EPPLELK;R[UNIMOD:7]ASHTAPQVLFSHR;EGR[UNIMOD:7]R[UNIMOD:7]ASHTAPQVLFSHR[UNIMOD:7]EPPLELK;R[UNIMOD:7]ASHTAPQVLFSHR;R[UNIMOD:7]ASHTAPQVLFSHR;R[UNIMOD:7]ASHTAPQVLFSHR;EGR[UNIMOD:7]R[UNIMOD:7]ASHTAPQVLFSHR[UNIMOD:7]EPPLELK;EGR[UNIMOD:7]R[UNIMOD:7]ASHTAPQVLFSHR[UNIMOD:7]EPPLELK;EGR[UNIMOD:7]R[UNIMOD:7]ASHTAPQVLFSHR[UNIMOD:7]EPPLELK;R[UNIMOD:7]ASHTAPQVLFSHR;R[UNIMOD:7]ASHTAPQVLFSHR;R[UNIMOD:7]ASHTAPQVLFSHR;R[UNIMOD:7]ASHTAPQVLFSHR;EGR[UNIMOD:7]R[UNIMOD:7]ASHTAPQVLFSHR[UNIMOD:7]EPPLELK;EGR[UNIMOD:7]R[UNIMOD:7]ASHTAPQVLFSHR[UNIMOD:7]EPPLELK;EGR[UNIMOD:7]R[UNIMOD:7]ASHTAPQVLFSHR[UNIMOD:7]EPPLELK;R[UNIMOD:7]ASHTAPQVLFSHR;R[UNIMOD:7]ASHTAPQVLFSHR[UNIMOD:7]EPPLELK;EGR[UNIMOD:7]R[UNIMOD:7]ASHTAPQVLFSHR[UNIMOD:7]EPPLELK;R[UNIMOD:7]ASHTAPQVLFSHR;R[UNIMOD:7]ASHTAPQVLFSHR;R[UNIMOD:7]ASHTAPQVLFSHR;EGR[UNIMOD:7]R[UNIMOD:7]ASHTAPQVLFSHR[UNIMOD:7]EPPLELK;EGR[UNIMOD:7]R[UNIMOD:7]ASHTAPQVLFSHR[UNIMOD:7]EPPLELK;EGR[UNIMOD:7]R[UNIMOD:7]ASHTAPQVLFSHR;EGR[UNIMOD:7]R[UNIMOD:7]ASHTAPQVLFSHR[UNIMOD:7]EPPLELK;R[UNIMOD:7]ASHTAPQVLFSHR;R[UNIMOD:7]ASHTAPQVLFSHR;R[UNIMOD:7]ASHTAPQVLFSHR;EGR[UNIMOD:7]R[UNIMOD:7]ASHTAPQVLFSHR;EGR[UNIMOD:7]R[UNIMOD:7]ASHTAPQVLFSHR[UNIMOD:7]EPPLELK;EGR[UNIMOD:7]R[UNIMOD:7]ASHTAPQVLFSHR;EGR[UNIMOD:7]R[UNIMOD:7]ASHTAPQVLFSHR;EGR[UNIMOD:7]R[UNIMOD:7]ASHTAPQVLFSHR[UNIMOD:7]EPPLELK;EGR[UNIMOD:7]R[UNIMOD:7]ASHTAPQVLFSHR[UNIMOD:7]EPPLELK;R[UNIMOD:7]ASHTAPQVLFSHR;EGR[UNIMOD:7]R[UNIMOD:7]ASHTAPQVLFSHR;EGR[UNIMOD:7]R[UNIMOD:7]ASHTAPQVLFSHR[UNIMOD:7]EPPLELK;R[UNIMOD:7]ASHTAPQVLFSHR;R[UNIMOD:7]ASHTAPQVLFSHR;R[UNIMOD:7]ASHTAPQVLFSHR;EGR[UNIMOD:7]R[UNIMOD:7]ASHTAPQVLFSHR[UNIMOD:7]EPPLELK;EGR[UNIMOD:7]R[UNIMOD:7]ASHTAPQVLFSHR;EGR[UNIMOD:7]R[UNIMOD:7]ASHTAPQVLFSHR;EGR[UNIMOD:7]R[UNIMOD:7]ASHTAPQVLFSHR;EGR[UNIMOD:7]R[UNIMOD:7]ASHTAPQVLFSHR[UNIMOD:7]EPPLELK;EGR[UNIMOD:7]R[UNIMOD:7]ASHTAPQVLFSHR;EGR[UNIMOD:7]R[UNIMOD:7]ASHTAPQVLFSHR[UNIMOD:7]EPPLELK;R[UNIMOD:7]ASHTAPQVLFSHR	FKEGRrASHTA	0	16100564982	3348251090	0	0	0	0	671272056	0	0	0	229774712	0	0	1502270034	0	136740392	0	1881829050	2074016649
O15144_R203	GRRASHTAPQVLFSHrEPPLELKDTDAAVGD	O15144;O15144;O15144;O15144;O15144;O15144;O15144;O15144;O15144;O15144;O15144;O15144;O15144;O15144;O15144;O15144;O15144;O15144;O15144;O15144;O15144;O15144;O15144;O15144;O15144;O15144;O15144;O15144;O15144;O15144;O15144;O15144;O15144;O15144;O15144;O15144;O15144;O15144;O15144;O15144;O15144;O15144;O15144;O15144;O15144;O15144;O15144;O15144;O15144;O15144;O15144;O15144;O15144;O15144;O15144;O15144;O15144;O15144;O15144;O15144;O15144;O15144;O15144;O15144;O15144;O15144;O15144;O15144;O15144;O15144;O15144;O15144;O15144;O15144;O15144;O15144;O15144;O15144;O15144;O15144;O15144;O15144;O15144;O15144;O15144;O15144;O15144;O15144;O15144;O15144;O15144;O15144;O15144;O15144;O15144;O15144;O15144;O15144;O15144;O15144;O15144;O15144;O15144;O15144;O15144;O15144;O15144;O15144;O15144;O15144;O15144;O15144;O15144;O15144;O15144;O15144;O15144;O15144;O15144;O15144;O15144;O15144;O15144;O15144;O15144;O15144;O15144;O15144;O15144;O15144;O15144;O15144;O15144;O15144;O15144;O15144;O15144;O15144;O15144;O15144;O15144;O15144;O15144;O15144;O15144;O15144;O15144;O15144;O15144;O15144;O15144;O15144;O15144;O15144;O15144;O15144;O15144;O15144;O15144;O15144;O15144;O15144;O15144;O15144;O15144;O15144;O15144;O15144;O15144;O15144;O15144;O15144;O15144	ARPC2;ARC34;PRO2446	EGR[UNIMOD:7]R[UNIMOD:7]ASHTAPQVLFSHR[UNIMOD:7]EPPLELK;EGR[UNIMOD:7]R[UNIMOD:7]ASHTAPQVLFSHR[UNIMOD:7]EPPLELK;EGR[UNIMOD:7]R[UNIMOD:7]ASHTAPQVLFSHR[UNIMOD:7]EPPLELK;EGR[UNIMOD:7]R[UNIMOD:7]ASHTAPQVLFSHR[UNIMOD:7]EPPLELK;EGR[UNIMOD:7]R[UNIMOD:7]ASHTAPQVLFSHR[UNIMOD:7]EPPLELK;EGR[UNIMOD:7]R[UNIMOD:7]ASHTAPQVLFSHR[UNIMOD:7]EPPLELK;EGR[UNIMOD:7]R[UNIMOD:7]ASHTAPQVLFSHR[UNIMOD:7]EPPLELK;EGR[UNIMOD:7]R[UNIMOD:7]ASHTAPQVLFSHR[UNIMOD:7]EPPLELK;EGR[UNIMOD:7]R[UNIMOD:7]ASHTAPQVLFSHR[UNIMOD:7]EPPLELK;EGR[UNIMOD:7]R[UNIMOD:7]ASHTAPQVLFSHR[UNIMOD:7]EPPLELK;EGR[UNIMOD:7]R[UNIMOD:7]ASHTAPQVLFSHR[UNIMOD:7]EPPLELK;EGR[UNIMOD:7]R[UNIMOD:7]ASHTAPQVLFSHR[UNIMOD:7]EPPLELK;EGR[UNIMOD:7]R[UNIMOD:7]ASHTAPQVLFSHR[UNIMOD:7]EPPLELK;EGR[UNIMOD:7]R[UNIMOD:7]ASHTAPQVLFSHR[UNIMOD:7]EPPLELK;ASHTAPQVLFSHR[UNIMOD:7]EPPLELK;EGR[UNIMOD:7]R[UNIMOD:7]ASHTAPQVLFSHR[UNIMOD:7]EPPLELK;EGR[UNIMOD:7]R[UNIMOD:7]ASHTAPQVLFSHR[UNIMOD:7]EPPLELK;EGR[UNIMOD:7]R[UNIMOD:7]ASHTAPQVLFSHR[UNIMOD:7]EPPLELK;EGR[UNIMOD:7]R[UNIMOD:7]ASHTAPQVLFSHR[UNIMOD:7]EPPLELK;EGR[UNIMOD:7]R[UNIMOD:7]ASHTAPQVLFSHR[UNIMOD:7]EPPLELK;ASHTAPQVLFSHR[UNIMOD:7]EPPLELK;EGR[UNIMOD:7]R[UNIMOD:7]ASHTAPQVLFSHR[UNIMOD:7]EPPLELK;EGR[UNIMOD:7]R[UNIMOD:7]ASHTAPQVLFSHR[UNIMOD:7]EPPLELK;EGR[UNIMOD:7]R[UNIMOD:7]ASHTAPQVLFSHR[UNIMOD:7]EPPLELK;EGR[UNIMOD:7]R[UNIMOD:7]ASHTAPQVLFSHR[UNIMOD:7]EPPLELK;ASHTAPQVLFSHR[UNIMOD:7]EPPLELK;R[UNIMOD:7]ASHTAPQVLFSHR[UNIMOD:7]EPPLELK;EGR[UNIMOD:7]R[UNIMOD:7]ASHTAPQVLFSHR[UNIMOD:7]EPPLELK;EGR[UNIMOD:7]R[UNIMOD:7]ASHTAPQVLFSHR[UNIMOD:7]EPPLELK;ASHTAPQVLFSHR[UNIMOD:7]EPPLELK;ASHTAPQVLFSHR[UNIMOD:7]EPPLELK;ASHTAPQVLFSHR[UNIMOD:7]EPPLELK;ASHTAPQVLFSHR[UNIMOD:7]EPPLELK;ASHTAPQVLFSHR[UNIMOD:7]EPPLELK;ASHTAPQVLFSHR[UNIMOD:7]EPPLELK;ASHTAPQVLFSHR[UNIMOD:7]EPPLELK;ASHTAPQVLFSHR[UNIMOD:7]EPPLELK;ASHTAPQVLFSHR[UNIMOD:7]EPPLELK;ASHTAPQVLFSHR[UNIMOD:7]EPPLELK;ASHTAPQVLFSHR[UNIMOD:7]EPPLELK;ASHTAPQVLFSHR[UNIMOD:7]EPPLELK;ASHTAPQVLFSHR[UNIMOD:7]EPPLELK;ASHTAPQVLFSHR[UNIMOD:7]EPPLELK;ASHTAPQVLFSHR[UNIMOD:7]EPPLELK;ASHTAPQVLFSHR[UNIMOD:7]EPPLELK;ASHTAPQVLFSHR[UNIMOD:7]EPPLELK;ASHTAPQVLFSHR[UNIMOD:7]EPPLELK;ASHTAPQVLFSHR[UNIMOD:7]EPPLELK;ASHTAPQVLFSHR[UNIMOD:7]EPPLELK;ASHTAPQVLFSHR[UNIMOD:7]EPPLELK;ASHTAPQVLFSHR[UNIMOD:7]EPPLELK;ASHTAPQVLFSHR[UNIMOD:7]EPPLELK;ASHTAPQVLFSHR[UNIMOD:7]EPPLELK;ASHTAPQVLFSHR[UNIMOD:7]EPPLELK;ASHTAPQVLFSHR[UNIMOD:7]EPPLELK;ASHTAPQVLFSHR[UNIMOD:7]EPPLELK;R[UNIMOD:7]ASHTAPQVLFSHR[UNIMOD:7]EPPLELK;R[UNIMOD:7]ASHTAPQVLFSHR[UNIMOD:7]EPPLELK;ASHTAPQVLFSHR[UNIMOD:7]EPPLELK;ASHTAPQVLFSHR[UNIMOD:7]EPPLELK;ASHTAPQVLFSHR[UNIMOD:7]EPPLELK;R[UNIMOD:7]ASHTAPQVLFSHR[UNIMOD:7]EPPLELK;R[UNIMOD:7]ASHTAPQVLFSHR[UNIMOD:7]EPPLELK;ASHTAPQVLFSHR[UNIMOD:7]EPPLELK;ASHTAPQVLFSHR[UNIMOD:7]EPPLELK;R[UNIMOD:7]ASHTAPQVLFSHR[UNIMOD:7]EPPLELK;EGR[UNIMOD:7]R[UNIMOD:7]ASHTAPQVLFSHR[UNIMOD:7]EPPLELK;ASHTAPQVLFSHR[UNIMOD:7]EPPLELK;ASHTAPQVLFSHR[UNIMOD:7]EPPLELK;R[UNIMOD:7]ASHTAPQVLFSHR[UNIMOD:7]EPPLELK;EGR[UNIMOD:7]R[UNIMOD:7]ASHTAPQVLFSHR[UNIMOD:7]EPPLELK;ASHTAPQVLFSHR[UNIMOD:7]EPPLELK;ASHTAPQVLFSHR[UNIMOD:7]EPPLELK;R[UNIMOD:7]ASHTAPQVLFSHR[UNIMOD:7]EPPLELK;R[UNIMOD:7]ASHTAPQVLFSHR[UNIMOD:7]EPPLELK;ASHTAPQVLFSHR[UNIMOD:7]EPPLELK;ASHTAPQVLFSHR[UNIMOD:7]EPPLELK;ASHTAPQVLFSHR[UNIMOD:7]EPPLELK;ASHTAPQVLFSHR[UNIMOD:7]EPPLELK;ASHTAPQVLFSHR[UNIMOD:7]EPPLELK;ASHTAPQVLFSHR[UNIMOD:7]EPPLELK;ASHTAPQVLFSHR[UNIMOD:7]EPPLELK;ASHTAPQVLFSHR[UNIMOD:7]EPPLELK;ASHTAPQVLFSHR[UNIMOD:7]EPPLELK;ASHTAPQVLFSHR[UNIMOD:7]EPPLELK;ASHTAPQVLFSHR[UNIMOD:7]EPPLELK;ASHTAPQVLFSHR[UNIMOD:7]EPPLELK;ASHTAPQVLFSHR[UNIMOD:7]EPPLELK;ASHTAPQVLFSHR[UNIMOD:7]EPPLELK;ASHTAPQVLFSHR[UNIMOD:7]EPPLELK;ASHTAPQVLFSHR[UNIMOD:7]EPPLELK;ASHTAPQVLFSHR[UNIMOD:7]EPPLELK;ASHTAPQVLFSHR[UNIMOD:7]EPPLELK;ASHTAPQVLFSHR[UNIMOD:7]EPPLELK;ASHTAPQVLFSHR[UNIMOD:7]EPPLELK;ASHTAPQVLFSHR[UNIMOD:7]EPPLELK;ASHTAPQVLFSHR[UNIMOD:7]EPPLELK;ASHTAPQVLFSHR[UNIMOD:7]EPPLELK;ASHTAPQVLFSHR[UNIMOD:7]EPPLELK;ASHTAPQVLFSHR[UNIMOD:7]EPPLELK;ASHTAPQVLFSHR[UNIMOD:7]EPPLELK;R[UNIMOD:7]ASHTAPQVLFSHR[UNIMOD:7]EPPLELK;ASHTAPQVLFSHR[UNIMOD:7]EPPLELK;ASHTAPQVLFSHR[UNIMOD:7]EPPLELK;ASHTAPQVLFSHR[UNIMOD:7]EPPLELK;ASHTAPQVLFSHR[UNIMOD:7]EPPLELK;ASHTAPQVLFSHR[UNIMOD:7]EPPLELK;ASHTAPQVLFSHR[UNIMOD:7]EPPLELK;ASHTAPQVLFSHR[UNIMOD:7]EPPLELK;ASHTAPQVLFSHR[UNIMOD:7]EPPLELK;ASHTAPQVLFSHR[UNIMOD:7]EPPLELK;ASHTAPQVLFSHR[UNIMOD:7]EPPLELK;ASHTAPQVLFSHR[UNIMOD:7]EPPLELK;ASHTAPQVLFSHR[UNIMOD:7]EPPLELK;ASHTAPQVLFSHR[UNIMOD:7]EPPLELK;ASHTAPQVLFSHR[UNIMOD:7]EPPLELK;ASHTAPQVLFSHR[UNIMOD:7]EPPLELK;ASHTAPQVLFSHR[UNIMOD:7]EPPLELK;ASHTAPQVLFSHR[UNIMOD:7]EPPLELK;ASHTAPQVLFSHR[UNIMOD:7]EPPLELK;ASHTAPQVLFSHR[UNIMOD:7]EPPLELK;EGR[UNIMOD:7]R[UNIMOD:7]ASHTAPQVLFSHR[UNIMOD:7]EPPLELK;ASHTAPQVLFSHR[UNIMOD:7]EPPLELK;ASHTAPQVLFSHR[UNIMOD:7]EPPLELK;ASHTAPQVLFSHR[UNIMOD:7]EPPLELK;ASHTAPQVLFSHR[UNIMOD:7]EPPLELK;ASHTAPQVLFSHR[UNIMOD:7]EPPLELK;ASHTAPQVLFSHR[UNIMOD:7]EPPLELK;ASHTAPQVLFSHR[UNIMOD:7]EPPLELK;ASHTAPQVLFSHR[UNIMOD:7]EPPLELK;ASHTAPQVLFSHR[UNIMOD:7]EPPLELK;ASHTAPQVLFSHR[UNIMOD:7]EPPLELK;ASHTAPQVLFSHR[UNIMOD:7]EPPLELK;ASHTAPQVLFSHR[UNIMOD:7]EPPLELK;ASHTAPQVLFSHR[UNIMOD:7]EPPLELK;ASHTAPQVLFSHR[UNIMOD:7]EPPLELK;ASHTAPQVLFSHR[UNIMOD:7]EPPLELK;ASHTAPQVLFSHR[UNIMOD:7]EPPLELK;ASHTAPQVLFSHR[UNIMOD:7]EPPLELK;ASHTAPQVLFSHR[UNIMOD:7]EPPLELK;ASHTAPQVLFSHR[UNIMOD:7]EPPLELK;ASHTAPQVLFSHR[UNIMOD:7]EPPLELK;ASHTAPQVLFSHR[UNIMOD:7]EPPLELK;EGR[UNIMOD:7]R[UNIMOD:7]ASHTAPQVLFSHR[UNIMOD:7]EPPLELK;EGR[UNIMOD:7]R[UNIMOD:7]ASHTAPQVLFSHR[UNIMOD:7]EPPLELK;ASHTAPQVLFSHR[UNIMOD:7]EPPLELK;R[UNIMOD:7]ASHTAPQVLFSHR[UNIMOD:7]EPPLELK;EGR[UNIMOD:7]R[UNIMOD:7]ASHTAPQVLFSHR[UNIMOD:7]EPPLELK;ASHTAPQVLFSHR[UNIMOD:7]EPPLELK;EGR[UNIMOD:7]R[UNIMOD:7]ASHTAPQVLFSHR[UNIMOD:7]EPPLELK;EGR[UNIMOD:7]R[UNIMOD:7]ASHTAPQVLFSHR[UNIMOD:7]EPPLELK;ASHTAPQVLFSHR[UNIMOD:7]EPPLELK;R[UNIMOD:7]ASHTAPQVLFSHR[UNIMOD:7]EPPLELK;EGR[UNIMOD:7]R[UNIMOD:7]ASHTAPQVLFSHR[UNIMOD:7]EPPLELK;EGR[UNIMOD:7]R[UNIMOD:7]ASHTAPQVLFSHR[UNIMOD:7]EPPLELK;EGR[UNIMOD:7]R[UNIMOD:7]ASHTAPQVLFSHR[UNIMOD:7]EPPLELK;EGR[UNIMOD:7]R[UNIMOD:7]ASHTAPQVLFSHR[UNIMOD:7]EPPLELK;EGR[UNIMOD:7]R[UNIMOD:7]ASHTAPQVLFSHR[UNIMOD:7]EPPLELK;EGR[UNIMOD:7]R[UNIMOD:7]ASHTAPQVLFSHR[UNIMOD:7]EPPLELK;EGR[UNIMOD:7]R[UNIMOD:7]ASHTAPQVLFSHR[UNIMOD:7]EPPLELK;EGR[UNIMOD:7]R[UNIMOD:7]ASHTAPQVLFSHR[UNIMOD:7]EPPLELK;R[UNIMOD:7]ASHTAPQVLFSHR[UNIMOD:7]EPPLELK;EGR[UNIMOD:7]R[UNIMOD:7]ASHTAPQVLFSHR[UNIMOD:7]EPPLELK;EGR[UNIMOD:7]R[UNIMOD:7]ASHTAPQVLFSHR[UNIMOD:7]EPPLELK;EGR[UNIMOD:7]R[UNIMOD:7]ASHTAPQVLFSHR[UNIMOD:7]EPPLELK;EGR[UNIMOD:7]R[UNIMOD:7]ASHTAPQVLFSHR[UNIMOD:7]EPPLELK;EGR[UNIMOD:7]R[UNIMOD:7]ASHTAPQVLFSHR[UNIMOD:7]EPPLELK;EGR[UNIMOD:7]R[UNIMOD:7]ASHTAPQVLFSHR[UNIMOD:7]EPPLELK;EGR[UNIMOD:7]R[UNIMOD:7]ASHTAPQVLFSHR[UNIMOD:7]EPPLELK;EGR[UNIMOD:7]R[UNIMOD:7]ASHTAPQVLFSHR[UNIMOD:7]EPPLELK;EGR[UNIMOD:7]R[UNIMOD:7]ASHTAPQVLFSHR[UNIMOD:7]EPPLELK;EGR[UNIMOD:7]R[UNIMOD:7]ASHTAPQVLFSHR[UNIMOD:7]EPPLELK;EGR[UNIMOD:7]R[UNIMOD:7]ASHTAPQVLFSHR[UNIMOD:7]EPPLELK	VLFSHrEPPLE	0	2331142720	2763781988	1522646464	1897812864	0	1153332868	1354203588	648296744	1551482720	1891913804	1059713296	0	1284134214	822026822	510163376	0	314242440	755773856	821601284
O15144_R237	YITFVLFPRHTNASArDNTINLIHTFRDYLH	O15144;O15144;O15144;O15144;O15144;O15144;O15144;O15144;O15144;O15144;O15144;O15144;O15144;O15144;O15144;O15144;O15144;O15144;O15144;O15144;O15144;O15144;O15144;O15144;O15144;O15144;O15144;O15144;O15144;O15144;O15144;O15144;O15144;O15144;O15144;O15144;O15144;O15144;O15144;O15144;O15144;O15144;O15144;O15144;O15144;O15144;O15144;O15144;O15144;O15144;O15144;O15144;O15144;O15144	ARPC2;ARC34;PRO2446	HTNASAR[UNIMOD:7]DNTINLIHTFR;HTNASAR[UNIMOD:7]DNTINLIHTFR;HTNASAR[UNIMOD:7]DNTINLIHTFR;HTNASAR[UNIMOD:7]DNTINLIHTFR;HTNASAR[UNIMOD:7]DNTINLIHTFR;HTNASAR[UNIMOD:7]DNTINLIHTFR;HTNASAR[UNIMOD:7]DNTINLIHTFR;HTNASAR[UNIMOD:7]DNTINLIHTFR;HTNASAR[UNIMOD:7]DNTINLIHTFR;HTNASAR[UNIMOD:7]DNTINLIHTFR;HTNASAR[UNIMOD:7]DNTINLIHTFR;HTNASAR[UNIMOD:7]DNTINLIHTFR;HTNASAR[UNIMOD:7]DNTINLIHTFR;HTNASAR[UNIMOD:7]DNTINLIHTFR;HTNASAR[UNIMOD:7]DNTINLIHTFR;HTNASAR[UNIMOD:7]DNTINLIHTFR;HTNASAR[UNIMOD:7]DNTINLIHTFR;HTNASAR[UNIMOD:7]DNTINLIHTFR;HTNASAR[UNIMOD:7]DNTINLIHTFR;HTNASAR[UNIMOD:7]DNTINLIHTFR;HTNASAR[UNIMOD:7]DNTINLIHTFR;HTNASAR[UNIMOD:7]DNTINLIHTFR;HTNASAR[UNIMOD:7]DNTINLIHTFR;HTNASAR[UNIMOD:7]DNTINLIHTFR;HTNASAR[UNIMOD:7]DNTINLIHTFR;HTNASAR[UNIMOD:7]DNTINLIHTFR;HTNASAR[UNIMOD:7]DNTINLIHTFR;HTNASAR[UNIMOD:7]DNTINLIHTFR;HTNASAR[UNIMOD:7]DNTINLIHTFR;HTNASAR[UNIMOD:7]DNTINLIHTFR;HTNASAR[UNIMOD:7]DNTINLIHTFR;HTNASAR[UNIMOD:7]DNTINLIHTFR;HTNASAR[UNIMOD:7]DNTINLIHTFR;HTNASAR[UNIMOD:7]DNTINLIHTFR;HTNASAR[UNIMOD:7]DNTINLIHTFR;HTNASAR[UNIMOD:7]DNTINLIHTFR;HTNASAR[UNIMOD:7]DNTINLIHTFR;HTNASAR[UNIMOD:7]DNTINLIHTFR;HTNASAR[UNIMOD:7]DNTINLIHTFR;HTNASAR[UNIMOD:7]DNTINLIHTFR;HTNASAR[UNIMOD:7]DNTINLIHTFR;HTNASAR[UNIMOD:7]DNTINLIHTFR;HTNASAR[UNIMOD:7]DNTINLIHTFR;HTNASAR[UNIMOD:7]DNTINLIHTFR;HTNASAR[UNIMOD:7]DNTINLIHTFR;HTNASAR[UNIMOD:7]DNTINLIHTFR;HTNASAR[UNIMOD:7]DNTINLIHTFR;HTNASAR[UNIMOD:7]DNTINLIHTFR;HTNASAR[UNIMOD:7]DNTINLIHTFR;HTNASAR[UNIMOD:7]DNTINLIHTFR;HTNASAR[UNIMOD:7]DNTINLIHTFR;HTNASAR[UNIMOD:7]DNTINLIHTFR;HTNASAR[UNIMOD:7]DNTINLIHTFR;HTNASAR[UNIMOD:7]DNTINLIHTFR	TNASArDNTIN	0	0	0	0	0	0	406904796	537815480	243363014	500830160	444492668	356065040	0	0	0	0	0	0	0	0
O15144_R265	YLHYHIKCSKAYIHTrMRAKTSDFLKVLNRA	O15144;O15144;O15144;O15144;O15144;O15144;O15144;O15144;O15144;O15144;O15144;O15144;O15144;O15144;O15144;O15144;O15144;O15144;O15144;O15144;O15144;O15144;O15144;O15144;O15144;O15144;O15144;O15144;O15144;O15144;O15144;O15144;O15144;O15144;O15144;O15144;O15144;O15144;O15144;O15144;O15144;O15144;O15144;O15144;O15144;O15144;O15144;O15144;O15144;O15144;O15144;O15144;O15144;O15144;O15144;O15144;O15144;O15144;O15144;O15144;O15144;O15144;O15144;O15144;O15144;O15144;O15144;O15144;O15144;O15144;O15144;O15144;O15144;O15144;O15144;O15144;O15144;O15144;O15144;O15144;O15144;O15144;O15144;O15144;O15144;O15144;O15144;O15144;O15144;O15144;O15144;O15144;O15144;O15144;O15144;O15144;O15144;O15144;O15144;O15144;O15144;O15144;O15144;O15144;O15144;O15144;O15144;O15144;O15144;O15144;O15144;O15144;O15144;O15144;O15144;O15144;O15144;O15144;O15144;O15144;O15144;O15144;O15144;O15144;O15144;O15144;O15144;O15144;O15144;O15144	ARPC2;ARC34;PRO2446	AYIHTR[UNIMOD:7]MR[UNIMOD:7]AK;AYIHTR[UNIMOD:7]MR[UNIMOD:7]AK;AYIHTR[UNIMOD:7]MR[UNIMOD:7]AK;AYIHTR[UNIMOD:7]MR[UNIMOD:7]AK;AYIHTR[UNIMOD:7]MR[UNIMOD:7]AK;AYIHTR[UNIMOD:7]MR[UNIMOD:7]AK;AYIHTR[UNIMOD:7]MR;AYIHTR[UNIMOD:7]MR[UNIMOD:7]AK;AYIHTR[UNIMOD:7]MR[UNIMOD:7]AK;AYIHTR[UNIMOD:7]MR[UNIMOD:7]AK;AYIHTR[UNIMOD:7]MR[UNIMOD:7]AK;AYIHTR[UNIMOD:7]MR;AYIHTR[UNIMOD:7]MR[UNIMOD:7]AK;AYIHTR[UNIMOD:7]MR[UNIMOD:7]AK;AYIHTR[UNIMOD:7]MR;AYIHTR[UNIMOD:7]MR[UNIMOD:7]AK;AYIHTR[UNIMOD:7]MR[UNIMOD:7]AK;AYIHTR[UNIMOD:7]MR;AYIHTR[UNIMOD:7]MR[UNIMOD:7]AK;AYIHTR[UNIMOD:7]MR[UNIMOD:7]AK;AYIHTR[UNIMOD:7]MR;AYIHTR[UNIMOD:7]MR[UNIMOD:7]AK;AYIHTR[UNIMOD:7]MR;AYIHTR[UNIMOD:7]MR[UNIMOD:7]AK;AYIHTR[UNIMOD:7]MR;AYIHTR[UNIMOD:7]MR[UNIMOD:7]AK;AYIHTR[UNIMOD:7]MR;AYIHTR[UNIMOD:7]MR[UNIMOD:7]AK;AYIHTR[UNIMOD:7]MR[UNIMOD:7]AK;AYIHTR[UNIMOD:7]MR;AYIHTR[UNIMOD:7]MR[UNIMOD:7]AK;AYIHTR[UNIMOD:7]MR[UNIMOD:7]AK;AYIHTR[UNIMOD:7]MR[UNIMOD:7]AK;AYIHTR[UNIMOD:7]MR;AYIHTR[UNIMOD:7]MR[UNIMOD:7]AK;AYIHTR[UNIMOD:7]MR[UNIMOD:7]AK;AYIHTR[UNIMOD:7]MR[UNIMOD:7]AK;AYIHTR[UNIMOD:7]MR;AYIHTR[UNIMOD:7]MR[UNIMOD:7]AK;AYIHTR[UNIMOD:7]MR[UNIMOD:7]AK;AYIHTR[UNIMOD:7]MR[UNIMOD:7]AK;AYIHTR[UNIMOD:7]MR;AYIHTR[UNIMOD:7]MR[UNIMOD:7]AK;AYIHTR[UNIMOD:7]MR[UNIMOD:7]AK;AYIHTR[UNIMOD:7]MR[UNIMOD:7]AK;AYIHTR[UNIMOD:7]MR[UNIMOD:7]AK;AYIHTR[UNIMOD:7]MR[UNIMOD:7]AK;AYIHTR[UNIMOD:7]MR[UNIMOD:7]AK;AYIHTR[UNIMOD:7]MR[UNIMOD:7]AK;AYIHTR[UNIMOD:7]MR[UNIMOD:7]AK;AYIHTR[UNIMOD:7]MR[UNIMOD:7]AK;AYIHTR[UNIMOD:7]MR;AYIHTR[UNIMOD:7]MR[UNIMOD:7]AK;AYIHTR[UNIMOD:7]MR[UNIMOD:7]AK;AYIHTR[UNIMOD:7]MR[UNIMOD:7]AK;AYIHTR[UNIMOD:7]MR;AYIHTR[UNIMOD:7]MR[UNIMOD:7]AK;AYIHTR[UNIMOD:7]MR[UNIMOD:7]AK;AYIHTR[UNIMOD:7]MR[UNIMOD:7]AK;AYIHTR[UNIMOD:7]MR;AYIHTR[UNIMOD:7]MR[UNIMOD:7]AK;AYIHTR[UNIMOD:7]MR[UNIMOD:7]AK;AYIHTR[UNIMOD:7]MR;AYIHTR[UNIMOD:7]MR[UNIMOD:7]AK;AYIHTR[UNIMOD:7]MR;AYIHTR[UNIMOD:7]MR[UNIMOD:7]AK;AYIHTR[UNIMOD:7]MR;AYIHTR[UNIMOD:7]MR;AYIHTR[UNIMOD:7]MR[UNIMOD:7]AK;AYIHTR[UNIMOD:7]MR[UNIMOD:7]AK;AYIHTR[UNIMOD:7]MR;AYIHTR[UNIMOD:7]MR[UNIMOD:7]AK;AYIHTR[UNIMOD:7]MR[UNIMOD:7]AK;AYIHTR[UNIMOD:7]MR;AYIHTR[UNIMOD:7]MR[UNIMOD:7]AK;AYIHTR[UNIMOD:7]MR;AYIHTR[UNIMOD:7]MR[UNIMOD:7]AK;AYIHTR[UNIMOD:7]MR[UNIMOD:7]AK;AYIHTR[UNIMOD:7]MR[UNIMOD:7]AK;AYIHTR[UNIMOD:7]MR[UNIMOD:7]AK;AYIHTR[UNIMOD:7]MR[UNIMOD:7]AK;AYIHTR[UNIMOD:7]MR[UNIMOD:7]AK;AYIHTR[UNIMOD:7]MR[UNIMOD:7]AK;AYIHTR[UNIMOD:7]MR[UNIMOD:7]AK;AYIHTR[UNIMOD:7]MR[UNIMOD:7]AK;AYIHTR[UNIMOD:7]MR[UNIMOD:7]AK;AYIHTR[UNIMOD:7]MR[UNIMOD:7]AK;AYIHTR[UNIMOD:7]MR[UNIMOD:7]AK;AYIHTR[UNIMOD:7]MR[UNIMOD:7]AK;AYIHTR[UNIMOD:7]MR[UNIMOD:7]AK;AYIHTR[UNIMOD:7]MR[UNIMOD:7]AK;AYIHTR[UNIMOD:7]MR[UNIMOD:7]AK;AYIHTR[UNIMOD:7]MR[UNIMOD:7]AK;AYIHTR[UNIMOD:7]MR[UNIMOD:7]AK;AYIHTR[UNIMOD:7]MR[UNIMOD:7]AK;AYIHTR[UNIMOD:7]MR[UNIMOD:7]AK;AYIHTR[UNIMOD:7]MR[UNIMOD:7]AK;AYIHTR[UNIMOD:7]MR[UNIMOD:7]AK;AYIHTR[UNIMOD:7]MR;AYIHTR[UNIMOD:7]MR[UNIMOD:7]AK;AYIHTR[UNIMOD:7]MR[UNIMOD:7]AK;AYIHTR[UNIMOD:7]MR[UNIMOD:7]AK;AYIHTR[UNIMOD:7]MR[UNIMOD:7]AK;AYIHTR[UNIMOD:7]MR[UNIMOD:7]AK;AYIHTR[UNIMOD:7]MR[UNIMOD:7]AK;AYIHTR[UNIMOD:7]MR;AYIHTR[UNIMOD:7]MR[UNIMOD:7]AK;AYIHTR[UNIMOD:7]MR[UNIMOD:7]AK;AYIHTR[UNIMOD:7]MR[UNIMOD:7]AK;AYIHTR[UNIMOD:7]MR;AYIHTR[UNIMOD:7]MR[UNIMOD:7]AK;AYIHTR[UNIMOD:7]MR[UNIMOD:7]AK;AYIHTR[UNIMOD:7]MR[UNIMOD:7]AK;AYIHTR[UNIMOD:7]MR[UNIMOD:7]AK;AYIHTR[UNIMOD:7]MR[UNIMOD:7]AK;AYIHTR[UNIMOD:7]MR[UNIMOD:7]AK;AYIHTR[UNIMOD:7]MR[UNIMOD:7]AK;AYIHTR[UNIMOD:7]MR[UNIMOD:7]AK;AYIHTR[UNIMOD:7]MR[UNIMOD:7]AK;AYIHTR[UNIMOD:7]MR[UNIMOD:7]AK;AYIHTR[UNIMOD:7]MR[UNIMOD:7]AK;AYIHTR[UNIMOD:7]MR[UNIMOD:7]AK;AYIHTR[UNIMOD:7]MR[UNIMOD:7]AK;AYIHTR[UNIMOD:7]MR[UNIMOD:7]AK;AYIHTR[UNIMOD:7]MR[UNIMOD:7]AK;AYIHTR[UNIMOD:7]MR[UNIMOD:7]AK;AYIHTR[UNIMOD:7]MR[UNIMOD:7]AK;AYIHTR[UNIMOD:7]MR[UNIMOD:7]AK;AYIHTR[UNIMOD:7]MR[UNIMOD:7]AK;AYIHTR[UNIMOD:7]MR[UNIMOD:7]AK	AYIHTrMRAKT	0	506350036	963740812	438362046	0	0	95545797	309130832	1.30025e+08	1.39038e+08	3.19905e+08	335981132	0	34660135	3.37127e+08	4.31901e+08	143025530	418640208	603915963	377905674
O15144_R267	HYHIKCSKAYIHTRMrAKTSDFLKVLNRARP	O15144;O15144;O15144;O15144;O15144;O15144;O15144;O15144;O15144;O15144;O15144;O15144;O15144;O15144;O15144;O15144;O15144;O15144;O15144;O15144;O15144;O15144;O15144;O15144;O15144;O15144;O15144;O15144;O15144;O15144;O15144;O15144;O15144;O15144;O15144;O15144;O15144;O15144;O15144;O15144;O15144;O15144;O15144;O15144;O15144;O15144;O15144;O15144;O15144;O15144;O15144;O15144;O15144;O15144;O15144;O15144;O15144;O15144;O15144;O15144;O15144;O15144;O15144;O15144;O15144;O15144;O15144;O15144;O15144;O15144;O15144;O15144;O15144;O15144;O15144;O15144;O15144;O15144;O15144;O15144;O15144;O15144;O15144;O15144;O15144;O15144;O15144;O15144;O15144;O15144;O15144;O15144;O15144;O15144;O15144;O15144;O15144;O15144;O15144;O15144;O15144;O15144;O15144;O15144;O15144	ARPC2;ARC34;PRO2446	AYIHTR[UNIMOD:7]MR[UNIMOD:7]AK;AYIHTR[UNIMOD:7]MR[UNIMOD:7]AK;AYIHTR[UNIMOD:7]MR[UNIMOD:7]AK;AYIHTR[UNIMOD:7]MR[UNIMOD:7]AK;AYIHTR[UNIMOD:7]MR[UNIMOD:7]AK;AYIHTR[UNIMOD:7]MR[UNIMOD:7]AK;AYIHTR[UNIMOD:7]MR[UNIMOD:7]AK;AYIHTR[UNIMOD:7]MR[UNIMOD:7]AK;AYIHTR[UNIMOD:7]MR[UNIMOD:7]AK;AYIHTR[UNIMOD:7]MR[UNIMOD:7]AK;AYIHTR[UNIMOD:7]MR[UNIMOD:7]AK;AYIHTR[UNIMOD:7]MR[UNIMOD:7]AK;AYIHTR[UNIMOD:7]MR[UNIMOD:7]AK;AYIHTR[UNIMOD:7]MR[UNIMOD:7]AK;AYIHTR[UNIMOD:7]MR[UNIMOD:7]AK;AYIHTR[UNIMOD:7]MR[UNIMOD:7]AK;AYIHTR[UNIMOD:7]MR[UNIMOD:7]AK;AYIHTR[UNIMOD:7]MR[UNIMOD:7]AK;AYIHTR[UNIMOD:7]MR[UNIMOD:7]AK;AYIHTR[UNIMOD:7]MR[UNIMOD:7]AK;AYIHTR[UNIMOD:7]MR[UNIMOD:7]AK;AYIHTR[UNIMOD:7]MR[UNIMOD:7]AK;AYIHTR[UNIMOD:7]MR[UNIMOD:7]AK;AYIHTR[UNIMOD:7]MR[UNIMOD:7]AK;AYIHTR[UNIMOD:7]MR[UNIMOD:7]AK;AYIHTR[UNIMOD:7]MR[UNIMOD:7]AK;AYIHTR[UNIMOD:7]MR[UNIMOD:7]AK;AYIHTR[UNIMOD:7]MR[UNIMOD:7]AK;AYIHTR[UNIMOD:7]MR[UNIMOD:7]AK;AYIHTR[UNIMOD:7]MR[UNIMOD:7]AK;AYIHTR[UNIMOD:7]MR[UNIMOD:7]AK;AYIHTR[UNIMOD:7]MR[UNIMOD:7]AK;AYIHTR[UNIMOD:7]MR[UNIMOD:7]AK;AYIHTR[UNIMOD:7]MR[UNIMOD:7]AK;AYIHTR[UNIMOD:7]MR[UNIMOD:7]AK;AYIHTR[UNIMOD:7]MR[UNIMOD:7]AK;AYIHTR[UNIMOD:7]MR[UNIMOD:7]AK;AYIHTR[UNIMOD:7]MR[UNIMOD:7]AK;AYIHTR[UNIMOD:7]MR[UNIMOD:7]AK;AYIHTR[UNIMOD:7]MR[UNIMOD:7]AK;AYIHTR[UNIMOD:7]MR[UNIMOD:7]AK;AYIHTR[UNIMOD:7]MR[UNIMOD:7]AK;AYIHTR[UNIMOD:7]MR[UNIMOD:7]AK;AYIHTR[UNIMOD:7]MR[UNIMOD:7]AK;AYIHTR[UNIMOD:7]MR[UNIMOD:7]AK;AYIHTR[UNIMOD:7]MR[UNIMOD:7]AK;AYIHTR[UNIMOD:7]MR[UNIMOD:7]AK;AYIHTR[UNIMOD:7]MR[UNIMOD:7]AK;AYIHTR[UNIMOD:7]MR[UNIMOD:7]AK;AYIHTR[UNIMOD:7]MR[UNIMOD:7]AK;AYIHTR[UNIMOD:7]MR[UNIMOD:7]AK;AYIHTR[UNIMOD:7]MR[UNIMOD:7]AK;AYIHTR[UNIMOD:7]MR[UNIMOD:7]AK;AYIHTR[UNIMOD:7]MR[UNIMOD:7]AK;AYIHTR[UNIMOD:7]MR[UNIMOD:7]AK;AYIHTR[UNIMOD:7]MR[UNIMOD:7]AK;AYIHTR[UNIMOD:7]MR[UNIMOD:7]AK;AYIHTR[UNIMOD:7]MR[UNIMOD:7]AK;AYIHTR[UNIMOD:7]MR[UNIMOD:7]AK;AYIHTR[UNIMOD:7]MR[UNIMOD:7]AK;AYIHTR[UNIMOD:7]MR[UNIMOD:7]AK;AYIHTR[UNIMOD:7]MR[UNIMOD:7]AK;AYIHTR[UNIMOD:7]MR[UNIMOD:7]AK;AYIHTR[UNIMOD:7]MR[UNIMOD:7]AK;AYIHTR[UNIMOD:7]MR[UNIMOD:7]AK;AYIHTR[UNIMOD:7]MR[UNIMOD:7]AK;AYIHTR[UNIMOD:7]MR[UNIMOD:7]AK;AYIHTR[UNIMOD:7]MR[UNIMOD:7]AK;AYIHTR[UNIMOD:7]MR[UNIMOD:7]AK;AYIHTR[UNIMOD:7]MR[UNIMOD:7]AK;AYIHTR[UNIMOD:7]MR[UNIMOD:7]AK;AYIHTR[UNIMOD:7]MR[UNIMOD:7]AK;AYIHTR[UNIMOD:7]MR[UNIMOD:7]AK;AYIHTR[UNIMOD:7]MR[UNIMOD:7]AK;AYIHTR[UNIMOD:7]MR[UNIMOD:7]AK;AYIHTR[UNIMOD:7]MR[UNIMOD:7]AK;AYIHTR[UNIMOD:7]MR[UNIMOD:7]AK;AYIHTR[UNIMOD:7]MR[UNIMOD:7]AK;AYIHTR[UNIMOD:7]MR[UNIMOD:7]AK;AYIHTR[UNIMOD:7]MR[UNIMOD:7]AK;AYIHTR[UNIMOD:7]MR[UNIMOD:7]AK;AYIHTR[UNIMOD:7]MR[UNIMOD:7]AK;AYIHTR[UNIMOD:7]MR[UNIMOD:7]AK;AYIHTR[UNIMOD:7]MR[UNIMOD:7]AK;AYIHTR[UNIMOD:7]MR[UNIMOD:7]AK;AYIHTR[UNIMOD:7]MR[UNIMOD:7]AK;AYIHTR[UNIMOD:7]MR[UNIMOD:7]AK;AYIHTR[UNIMOD:7]MR[UNIMOD:7]AK;AYIHTR[UNIMOD:7]MR[UNIMOD:7]AK;AYIHTR[UNIMOD:7]MR[UNIMOD:7]AK;AYIHTR[UNIMOD:7]MR[UNIMOD:7]AK;AYIHTR[UNIMOD:7]MR[UNIMOD:7]AK;AYIHTR[UNIMOD:7]MR[UNIMOD:7]AK;AYIHTR[UNIMOD:7]MR[UNIMOD:7]AK;AYIHTR[UNIMOD:7]MR[UNIMOD:7]AK;AYIHTR[UNIMOD:7]MR[UNIMOD:7]AK;AYIHTR[UNIMOD:7]MR[UNIMOD:7]AK;AYIHTR[UNIMOD:7]MR[UNIMOD:7]AK;AYIHTR[UNIMOD:7]MR[UNIMOD:7]AK;AYIHTR[UNIMOD:7]MR[UNIMOD:7]AK;AYIHTR[UNIMOD:7]MR[UNIMOD:7]AK;AYIHTR[UNIMOD:7]MR[UNIMOD:7]AK;AYIHTR[UNIMOD:7]MR[UNIMOD:7]AK;AYIHTR[UNIMOD:7]MR[UNIMOD:7]AK;AYIHTR[UNIMOD:7]MR[UNIMOD:7]AK	IHTRMrAKTSD	0	506350036	927547256	0	0	0	61377013	211384702	39494189	9.3125e+07	3.14939e+08	299356518	0	34660135	324998348	4.31901e+08	136716077	418640208	603915963	377905674
O15144_R279	TRMRAKTSDFLKVLNrARPDAEKKEMKTITG	O15144;O15144;O15144;O15144;O15144;O15144;O15144;O15144;O15144;O15144;O15144;O15144;O15144;O15144;O15144;O15144;O15144;O15144;O15144;O15144;O15144;O15144;O15144;O15144;O15144;O15144;O15144;O15144;O15144;O15144;O15144;O15144;O15144;O15144;O15144;O15144;O15144;O15144;O15144;O15144;O15144;O15144;O15144;O15144;O15144;O15144;O15144;O15144;O15144;O15144;O15144;O15144;O15144;O15144;O15144;O15144;O15144;O15144;O15144;O15144	ARPC2;ARC34;PRO2446	VLNR[UNIMOD:7]AR[UNIMOD:7]PDAEK;VLNR[UNIMOD:7]ARPDAEKK;VLNR[UNIMOD:7]ARPDAEKK;VLNR[UNIMOD:7]AR[UNIMOD:7]PDAEK;VLNR[UNIMOD:7]ARPDAEKK;VLNR[UNIMOD:7]ARPDAEKK;VLNR[UNIMOD:7]AR[UNIMOD:7]PDAEK;VLNR[UNIMOD:7]ARPDAEKK;VLNR[UNIMOD:7]ARPDAEKK;VLNR[UNIMOD:7]ARPDAEKK;VLNR[UNIMOD:7]ARPDAEKK;VLNR[UNIMOD:7]ARPDAEKK;VLNR[UNIMOD:7]ARPDAEKK;VLNR[UNIMOD:7]ARPDAEKK;VLNR[UNIMOD:7]ARPDAEKK;VLNR[UNIMOD:7]ARPDAEKK;VLNR[UNIMOD:7]ARPDAEKK;VLNR[UNIMOD:7]ARPDAEKK;VLNR[UNIMOD:7]ARPDAEKK;VLNR[UNIMOD:7]ARPDAEKK;VLNR[UNIMOD:7]ARPDAEKK;VLNR[UNIMOD:7]ARPDAEKK;VLNR[UNIMOD:7]ARPDAEKK;VLNR[UNIMOD:7]ARPDAEKK;VLNR[UNIMOD:7]AR[UNIMOD:7]PDAEK;VLNR[UNIMOD:7]AR[UNIMOD:7]PDAEK;VLNR[UNIMOD:7]AR[UNIMOD:7]PDAEK;VLNR[UNIMOD:7]AR[UNIMOD:7]PDAEK;VLNR[UNIMOD:7]ARPDAEK;VLNR[UNIMOD:7]AR[UNIMOD:7]PDAEK;VLNR[UNIMOD:7]AR[UNIMOD:7]PDAEK;VLNR[UNIMOD:7]ARPDAEK;VLNR[UNIMOD:7]ARPDAEKK;VLNR[UNIMOD:7]ARPDAEKK;VLNR[UNIMOD:7]AR[UNIMOD:7]PDAEK;VLNR[UNIMOD:7]AR[UNIMOD:7]PDAEK;VLNR[UNIMOD:7]AR[UNIMOD:7]PDAEK;VLNR[UNIMOD:7]ARPDAEKK;VLNR[UNIMOD:7]AR[UNIMOD:7]PDAEK;VLNR[UNIMOD:7]AR[UNIMOD:7]PDAEK;VLNR[UNIMOD:7]AR[UNIMOD:7]PDAEK;VLNR[UNIMOD:7]AR[UNIMOD:7]PDAEKK;VLNR[UNIMOD:7]AR[UNIMOD:7]PDAEK;VLNR[UNIMOD:7]AR[UNIMOD:7]PDAEK;VLNR[UNIMOD:7]AR[UNIMOD:7]PDAEK;VLNR[UNIMOD:7]AR[UNIMOD:7]PDAEK;VLNR[UNIMOD:7]AR[UNIMOD:7]PDAEKK;VLNR[UNIMOD:7]AR[UNIMOD:7]PDAEK;VLNR[UNIMOD:7]AR[UNIMOD:7]PDAEK;VLNR[UNIMOD:7]AR[UNIMOD:7]PDAEK;VLNR[UNIMOD:7]AR[UNIMOD:7]PDAEK;VLNR[UNIMOD:7]AR[UNIMOD:7]PDAEK;VLNR[UNIMOD:7]AR[UNIMOD:7]PDAEK;VLNR[UNIMOD:7]AR[UNIMOD:7]PDAEK;VLNR[UNIMOD:7]AR[UNIMOD:7]PDAEK;VLNR[UNIMOD:7]AR[UNIMOD:7]PDAEK;VLNR[UNIMOD:7]AR[UNIMOD:7]PDAEKK;VLNR[UNIMOD:7]AR[UNIMOD:7]PDAEK;VLNR[UNIMOD:7]AR[UNIMOD:7]PDAEKK;VLNR[UNIMOD:7]AR[UNIMOD:7]PDAEK	LKVLNrARPDA	0	0	1430779546	1489355204	186833500	0	0	1.01587e+08	0	0	0	0	0	0	313847287	0	0	0	622510592	554741796
O15144_R281	MRAKTSDFLKVLNRArPDAEKKEMKTITGKT	O15144;O15144;O15144;O15144;O15144;O15144;O15144;O15144;O15144;O15144;O15144;O15144;O15144;O15144;O15144;O15144;O15144;O15144;O15144;O15144;O15144;O15144;O15144;O15144;O15144;O15144;O15144;O15144;O15144;O15144;O15144;O15144;O15144;O15144;O15144;O15144	ARPC2;ARC34;PRO2446	VLNRAR[UNIMOD:7]PDAEK;VLNRAR[UNIMOD:7]PDAEK;VLNR[UNIMOD:7]AR[UNIMOD:7]PDAEK;VLNR[UNIMOD:7]AR[UNIMOD:7]PDAEK;VLNR[UNIMOD:7]AR[UNIMOD:7]PDAEK;VLNR[UNIMOD:7]AR[UNIMOD:7]PDAEK;VLNR[UNIMOD:7]AR[UNIMOD:7]PDAEK;VLNR[UNIMOD:7]AR[UNIMOD:7]PDAEK;VLNR[UNIMOD:7]AR[UNIMOD:7]PDAEK;VLNR[UNIMOD:7]AR[UNIMOD:7]PDAEK;VLNR[UNIMOD:7]AR[UNIMOD:7]PDAEK;VLNR[UNIMOD:7]AR[UNIMOD:7]PDAEK;VLNR[UNIMOD:7]AR[UNIMOD:7]PDAEK;VLNR[UNIMOD:7]AR[UNIMOD:7]PDAEK;VLNR[UNIMOD:7]AR[UNIMOD:7]PDAEK;VLNR[UNIMOD:7]AR[UNIMOD:7]PDAEK;VLNR[UNIMOD:7]AR[UNIMOD:7]PDAEK;VLNR[UNIMOD:7]AR[UNIMOD:7]PDAEKK;VLNR[UNIMOD:7]AR[UNIMOD:7]PDAEK;VLNR[UNIMOD:7]AR[UNIMOD:7]PDAEK;VLNR[UNIMOD:7]AR[UNIMOD:7]PDAEK;VLNR[UNIMOD:7]AR[UNIMOD:7]PDAEK;VLNR[UNIMOD:7]AR[UNIMOD:7]PDAEKK;VLNR[UNIMOD:7]AR[UNIMOD:7]PDAEK;VLNR[UNIMOD:7]AR[UNIMOD:7]PDAEK;VLNR[UNIMOD:7]AR[UNIMOD:7]PDAEK;VLNR[UNIMOD:7]AR[UNIMOD:7]PDAEK;VLNR[UNIMOD:7]AR[UNIMOD:7]PDAEK;VLNR[UNIMOD:7]AR[UNIMOD:7]PDAEK;VLNR[UNIMOD:7]AR[UNIMOD:7]PDAEK;VLNR[UNIMOD:7]AR[UNIMOD:7]PDAEK;VLNR[UNIMOD:7]AR[UNIMOD:7]PDAEK;VLNR[UNIMOD:7]AR[UNIMOD:7]PDAEKK;VLNR[UNIMOD:7]AR[UNIMOD:7]PDAEK;VLNR[UNIMOD:7]AR[UNIMOD:7]PDAEKK;VLNR[UNIMOD:7]AR[UNIMOD:7]PDAEK	VLNRArPDAEK	0	0	0	0	0	0	0	1.01587e+08	0	0	0	0	0	0	302259347	0	0	0	622510592	554741796
O15145_R25	DPDTKLIGNMALLPIrSQFKGPAPRETKDTD	O15145;O15145;O15145;O15145;O15145;O15145;O15145;O15145;O15145;O15145;O15145;O15145;O15145;O15145;O15145;O15145;O15145;O15145;O15145;O15145;O15145;O15145;O15145;O15145;O15145;O15145;O15145;O15145;O15145;O15145;O15145;O15145;O15145;O15145;O15145;O15145;O15145;O15145;O15145;O15145;O15145;O15145;O15145;O15145;O15145;O15145;O15145;O15145;O15145;O15145;O15145;O15145;O15145;O15145	ARPC3;ARC21	LIGNMALLPIR[UNIMOD:7]SQFK;LIGNMALLPIR[UNIMOD:7]SQFK;LIGNMALLPIR[UNIMOD:7]SQFK;LIGNMALLPIR[UNIMOD:7]SQFK;LIGNMALLPIR[UNIMOD:7]SQFK;LIGNMALLPIR[UNIMOD:7]SQFK;LIGNMALLPIR[UNIMOD:7]SQFK;LIGNMALLPIR[UNIMOD:7]SQFK;LIGNMALLPIR[UNIMOD:7]SQFK;LIGNMALLPIR[UNIMOD:7]SQFK;LIGNMALLPIR[UNIMOD:7]SQFK;LIGNMALLPIR[UNIMOD:7]SQFK;LIGNMALLPIR[UNIMOD:7]SQFK;LIGNMALLPIR[UNIMOD:7]SQFK;LIGNMALLPIR[UNIMOD:7]SQFK;LIGNMALLPIR[UNIMOD:7]SQFK;LIGNMALLPIR[UNIMOD:7]SQFK;LIGNMALLPIR[UNIMOD:7]SQFK;LIGNMALLPIR[UNIMOD:7]SQFK;LIGNMALLPIR[UNIMOD:7]SQFK;LIGNMALLPIR[UNIMOD:7]SQFK;LIGNMALLPIR[UNIMOD:7]SQFK;LIGNMALLPIR[UNIMOD:7]SQFK;LIGNMALLPIR[UNIMOD:7]SQFK;LIGNMALLPIR[UNIMOD:7]SQFK;LIGNMALLPIR[UNIMOD:7]SQFK;LIGNMALLPIR[UNIMOD:7]SQFK;LIGNMALLPIR[UNIMOD:7]SQFK;LIGNMALLPIR[UNIMOD:7]SQFK;LIGNMALLPIR[UNIMOD:7]SQFK;LIGNMALLPIR[UNIMOD:7]SQFK;LIGNMALLPIR[UNIMOD:7]SQFK;LIGNMALLPIR[UNIMOD:7]SQFK;LIGNMALLPIR[UNIMOD:7]SQFK;LIGNMALLPIR[UNIMOD:7]SQFK;LIGNMALLPIR[UNIMOD:7]SQFK;LIGNMALLPIR[UNIMOD:7]SQFK;LIGNMALLPIR[UNIMOD:7]SQFK;LIGNMALLPIR[UNIMOD:7]SQFK;LIGNMALLPIR[UNIMOD:7]SQFK;LIGNMALLPIR[UNIMOD:7]SQFK;LIGNMALLPIR[UNIMOD:7]SQFK;LIGNMALLPIR[UNIMOD:7]SQFK;LIGNMALLPIR[UNIMOD:7]SQFK;LIGNMALLPIR[UNIMOD:7]SQFK;LIGNMALLPIR[UNIMOD:7]SQFK;LIGNMALLPIR[UNIMOD:7]SQFK;LIGNMALLPIR[UNIMOD:7]SQFK;LIGNMALLPIR[UNIMOD:7]SQFK;LIGNMALLPIR[UNIMOD:7]SQFK;LIGNMALLPIR[UNIMOD:7]SQFK;LIGNMALLPIR[UNIMOD:7]SQFK;LIGNMALLPIR[UNIMOD:7]SQFK;LIGNMALLPIR[UNIMOD:7]SQFK	ALLPIrSQFKG	0	20332526600	25248626620	5466927880	3227135360	0	1720354496	4060016900	1670540480	1548383520	3874386960	3031870080	0	2123002688	5294145730	7625573960	4450531320	10700743180	6878524800	6694143740
O15145_R34	MALLPIRSQFKGPAPrETKDTDIVDEAIYYF	O15145;O15145;O15145;O15145;O15145;O15145;O15145;O15145;O15145;O15145;O15145;O15145;O15145;O15145;O15145;O15145;O15145;O15145;O15145;O15145;O15145;O15145;O15145;O15145;O15145;O15145;O15145;O15145;O15145;O15145;O15145;O15145;O15145;O15145;O15145;O15145;O15145;O15145;O15145;O15145;O15145;O15145;O15145;O15145;O15145;O15145;O15145;O15145;O15145;O15145;O15145;O15145;O15145;O15145;O15145;O15145;O15145;O15145;O15145;O15145;O15145;O15145;O15145;O15145;O15145;O15145;O15145;O15145;O15145;O15145;O15145;O15145;O15145;O15145;O15145;O15145;O15145;O15145;O15145;O15145;O15145;O15145;O15145;O15145;O15145;O15145;O15145;O15145;O15145;O15145;O15145;O15145;O15145	ARPC3;ARC21	GPAPR[UNIMOD:7]ETK;GPAPR[UNIMOD:7]ETK;GPAPR[UNIMOD:7]ETK;GPAPR[UNIMOD:7]ETK;GPAPR[UNIMOD:7]ETK;GPAPR[UNIMOD:7]ETK;GPAPR[UNIMOD:7]ETKDTDIVDEAIYYFK;GPAPR[UNIMOD:7]ETK;GPAPR[UNIMOD:7]ETK;GPAPR[UNIMOD:7]ETK;GPAPR[UNIMOD:7]ETK;GPAPR[UNIMOD:7]ETK;GPAPR[UNIMOD:7]ETK;GPAPR[UNIMOD:7]ETK;GPAPR[UNIMOD:7]ETK;GPAPR[UNIMOD:7]ETK;GPAPR[UNIMOD:7]ETK;GPAPR[UNIMOD:7]ETK;GPAPR[UNIMOD:7]ETK;GPAPR[UNIMOD:7]ETK;GPAPR[UNIMOD:7]ETK;GPAPR[UNIMOD:7]ETK;GPAPR[UNIMOD:7]ETK;GPAPR[UNIMOD:7]ETK;GPAPR[UNIMOD:7]ETK;GPAPR[UNIMOD:7]ETK;GPAPR[UNIMOD:7]ETK;SQFKGPAPR[UNIMOD:7]ETK;GPAPR[UNIMOD:7]ETK;SQFKGPAPR[UNIMOD:7]ETK;SQFKGPAPR[UNIMOD:7]ETK;SQFKGPAPR[UNIMOD:7]ETK;GPAPR[UNIMOD:7]ETK;GPAPR[UNIMOD:7]ETK;SQFKGPAPR[UNIMOD:7]ETK;SQFKGPAPR[UNIMOD:7]ETK;GPAPR[UNIMOD:7]ETK;GPAPR[UNIMOD:7]ETK;GPAPR[UNIMOD:7]ETK;GPAPR[UNIMOD:7]ETK;GPAPR[UNIMOD:7]ETK;GPAPR[UNIMOD:7]ETK;GPAPR[UNIMOD:7]ETK;GPAPR[UNIMOD:7]ETK;GPAPR[UNIMOD:7]ETK;GPAPR[UNIMOD:7]ETK;GPAPR[UNIMOD:7]ETK;GPAPR[UNIMOD:7]ETK;GPAPR[UNIMOD:7]ETK;GPAPR[UNIMOD:7]ETK;GPAPR[UNIMOD:7]ETK;GPAPR[UNIMOD:7]ETK;GPAPR[UNIMOD:7]ETK;GPAPR[UNIMOD:7]ETK;GPAPR[UNIMOD:7]ETK;GPAPR[UNIMOD:7]ETK;GPAPR[UNIMOD:7]ETK;GPAPR[UNIMOD:7]ETK;GPAPR[UNIMOD:7]ETK;GPAPR[UNIMOD:7]ETK;GPAPR[UNIMOD:7]ETK;GPAPR[UNIMOD:7]ETK;GPAPR[UNIMOD:7]ETK;GPAPR[UNIMOD:7]ETK;GPAPR[UNIMOD:7]ETK;GPAPR[UNIMOD:7]ETK;GPAPR[UNIMOD:7]ETK;GPAPR[UNIMOD:7]ETK;GPAPR[UNIMOD:7]ETK;GPAPR[UNIMOD:7]ETK;GPAPR[UNIMOD:7]ETK;GPAPR[UNIMOD:7]ETK;GPAPR[UNIMOD:7]ETK;GPAPR[UNIMOD:7]ETK;GPAPR[UNIMOD:7]ETK;GPAPR[UNIMOD:7]ETK;GPAPR[UNIMOD:7]ETK;GPAPR[UNIMOD:7]ETK;GPAPR[UNIMOD:7]ETK;GPAPR[UNIMOD:7]ETK;GPAPR[UNIMOD:7]ETK;GPAPR[UNIMOD:7]ETK;GPAPR[UNIMOD:7]ETK;GPAPR[UNIMOD:7]ETK;GPAPR[UNIMOD:7]ETK;GPAPR[UNIMOD:7]ETK;GPAPR[UNIMOD:7]ETK;GPAPR[UNIMOD:7]ETK;GPAPR[UNIMOD:7]ETK;GPAPR[UNIMOD:7]ETK;GPAPR[UNIMOD:7]ETK;GPAPR[UNIMOD:7]ETK;GPAPR[UNIMOD:7]ETK	KGPAPrETKDT	0	1382318672	605059024	0	0	0	1.0344e+08	39500766	170119668	4.14161e+07	0	198945036	0	530769119	1.2244e+08	3.30136e+08	6.69024e+07	2.68807e+08	2.89387e+08	1.17678e+08
O15160_R125	LGLIPIHADPRLFEYrNQGDEEGTEIDTLQF	O15160;O15160;O15160;O15160;O15160;O15160;O15160	POLR1C;POLR1E	LFEYR[UNIMOD:7]NQGDEEGTEIDTLQFR;LFEYR[UNIMOD:7]NQGDEEGTEIDTLQFR;LFEYR[UNIMOD:7]NQGDEEGTEIDTLQFR;LFEYR[UNIMOD:7]NQGDEEGTEIDTLQFR;LFEYR[UNIMOD:7]NQGDEEGTEIDTLQFR;LFEYR[UNIMOD:7]NQGDEEGTEIDTLQFR;LFEYR[UNIMOD:7]NQGDEEGTEIDTLQFR	RLFEYrNQGDE	0	0	0	566382476	0	0	0	0	0	0	0	0	0	0	0	0	0	0	0	0
O15160_R13	___MAASQAVEEMRSrVVLGEFGVRNVHTTD	O15160;O15160;O15160;O15160;O15160;O15160	POLR1C;POLR1E	SR[UNIMOD:7]VVLGEFGVR;SR[UNIMOD:7]VVLGEFGVR;SR[UNIMOD:7]VVLGEFGVR;SR[UNIMOD:7]VVLGEFGVR;SR[UNIMOD:7]VVLGEFGVR;SR[UNIMOD:7]VVLGEFGVR	EEMRSrVVLGE	0	0	0	0	402998112	0	0	0	0	0	0	0	0	0	0	0	0	0	0	0
O15160_R274	PGVIEVQEVQGKKVArVANPRLDTFSREIFR	O15160;O15160;O15160;O15160;O15160;O15160	POLR1C;POLR1E	KVAR[UNIMOD:7]VANPR;KVAR[UNIMOD:7]VANPR;KVAR[UNIMOD:7]VANPR;VAR[UNIMOD:7]VANPR[UNIMOD:7]LDTFSR;VAR[UNIMOD:7]VANPR[UNIMOD:7]LDTFSR;VAR[UNIMOD:7]VANPR[UNIMOD:7]LDTFSR	GKKVArVANPR	0	0	2.34413e+07	0	0	0	0	0	0	0	0	0	0	0	0	0	0	0	0	0
O15160_R285	KKVARVANPRLDTFSrEIFRNEKLKKVVRLA	O15160;O15160;O15160;O15160;O15160;O15160;O15160;O15160;O15160;O15160;O15160;O15160;O15160;O15160;O15160;O15160;O15160;O15160;O15160;O15160;O15160;O15160;O15160;O15160;O15160;O15160;O15160;O15160;O15160;O15160;O15160;O15160;O15160;O15160;O15160;O15160;O15160;O15160;O15160;O15160	POLR1C;POLR1E	LDTFSR[UNIMOD:7]EIFR;LDTFSR[UNIMOD:7]EIFR;LDTFSR[UNIMOD:7]EIFR;LDTFSR[UNIMOD:7]EIFR;LDTFSR[UNIMOD:7]EIFR;LDTFSR[UNIMOD:7]EIFR;LDTFSR[UNIMOD:7]EIFR;LDTFSR[UNIMOD:7]EIFR;LDTFSR[UNIMOD:7]EIFR;VANPR[UNIMOD:7]LDTFSR[UNIMOD:7]EIFR[UNIMOD:7]NEK;LDTFSR[UNIMOD:7]EIFR;LDTFSR[UNIMOD:7]EIFR;LDTFSR[UNIMOD:7]EIFR;LDTFSR[UNIMOD:7]EIFR;LDTFSR[UNIMOD:7]EIFR;LDTFSR[UNIMOD:7]EIFR;LDTFSR[UNIMOD:7]EIFR;LDTFSR[UNIMOD:7]EIFR;LDTFSR[UNIMOD:7]EIFR;LDTFSR[UNIMOD:7]EIFR;LDTFSR[UNIMOD:7]EIFR;LDTFSR[UNIMOD:7]EIFR;LDTFSR[UNIMOD:7]EIFR;LDTFSR[UNIMOD:7]EIFR;LDTFSR[UNIMOD:7]EIFR;LDTFSR[UNIMOD:7]EIFR;LDTFSR[UNIMOD:7]EIFR;LDTFSR[UNIMOD:7]EIFR;LDTFSR[UNIMOD:7]EIFR;LDTFSR[UNIMOD:7]EIFR;LDTFSR[UNIMOD:7]EIFR;LDTFSR[UNIMOD:7]EIFR;LDTFSR[UNIMOD:7]EIFR;LDTFSR[UNIMOD:7]EIFR;LDTFSR[UNIMOD:7]EIFR;LDTFSR[UNIMOD:7]EIFR;LDTFSR[UNIMOD:7]EIFR;LDTFSR[UNIMOD:7]EIFR;LDTFSR[UNIMOD:7]EIFR;LDTFSR[UNIMOD:7]EIFR	LDTFSrEIFRN	0	0	0	0	0	0	194928132	0	430645536	176334302	176820192	193325996	0	204910794	0	0	0	0	0	0
O15164_R1046	DFVQPRKKRLKSIEErQLLK___________	O15164;O15164;O15164;O15164;O15164;O15164;O15164;O15164;O15164;O15164;O15164;O15164	TRIM24;RNF82;TIF1;TIF1A	SIEER[UNIMOD:7]QLLK;SIEER[UNIMOD:7]QLLK;SIEER[UNIMOD:7]QLLK;SIEER[UNIMOD:7]QLLK;SIEER[UNIMOD:7]QLLK;SIEER[UNIMOD:7]QLLK;SIEER[UNIMOD:7]QLLK;SIEER[UNIMOD:7]QLLK;SIEER[UNIMOD:7]QLLK;SIEER[UNIMOD:7]QLLK;SIEER[UNIMOD:7]QLLK;SIEER[UNIMOD:7]QLLK	KSIEErQLLK_	0	134095332	0	0	0	0	0	0	0	0	0	0	0	0	0	0	0	0	0	0
O15173_R101	AGEESPATSLPRMKKrDFSLEQLRQYDGSRN	O15173;O15173;O15173;O15173;O15173;O15173;O15173;O15173;O15173;O15173;O15173;O15173;O15173;O15173;O15173;O15173;O15173;O15173;O15173;O15173;O15173;O15173;O15173;O15173;O15173;O15173;O15173;O15173;O15173;O15173;O15173;O15173;O15173;O15173;O15173;O15173;O15173;O15173;O15173;O15173;O15173;O15173;O15173;O15173;O15173;O15173;O15173;O15173;O15173;O15173;O15173;O15173;O15173;O15173;O15173;O15173;O15173;O15173;O15173;O15173;O15173;O15173;O15173;O15173;O15173;O15173;O15173;O15173;O15173;O15173;O15173;O15173;O15173;O15173;O15173;O15173;O15173;O15173;O15173;O15173;O15173;O15173;O15173;O15173;O15173;O15173;O15173;O15173;O15173;O15173;O15173;O15173;O15173;O15173;O15173;O15173;O15173;O15173;O15173;O15173;O15173;O15173;O15173;O15173;O15173;O15173;O15173;O15173;O15173;O15173;O15173;O15173;O15173;O15173;O15173;O15173;O15173;O15173;O15173;O15173;O15173;O15173;O15173;O15173;O15173;O15173;O15173;O15173;O15173;O15173;O15173;O15173;O15173;O15173;O15173;O15173;O15173;O15173;O15173;O15173;O15173;O15173;O15173;O15173;O15173;O15173;O15173;O15173;O15173;O15173;O15173;O15173;O15173;O15173;O15173;O15173;O15173;O15173;O15173;O15173;O15173;O15173;O15173;O15173;O15173;O15173;O15173;O15173;O15173;O15173;O15173;O15173;O15173;O15173;O15173;O15173;O15173;O15173;O15173;O15173;O15173;O15173;O15173;O15173;O15173;O15173;O15173;O15173;O15173;O15173;O15173;O15173;O15173;O15173;O15173;O15173;O15173;O15173;O15173;O15173;O15173;O15173;O15173;O15173;O15173;O15173;O15173;O15173;O15173;O15173;O15173;O15173;O15173;O15173;O15173;O15173;O15173;O15173;O15173;O15173;O15173;O15173;O15173;O15173;O15173;O15173;O15173;O15173;O15173;O15173;O15173;O15173;O15173;O15173;O15173;O15173;O15173;O15173;O15173;O15173;O15173;O15173;O15173;O15173;O15173;O15173;O15173;O15173;O15173;O15173;O15173;O15173;O15173;O15173;O15173	PGRMC2;DG6;PMBP	R[UNIMOD:7]DFSLEQLR[UNIMOD:7]QYDGSR[UNIMOD:7]NPR;R[UNIMOD:7]DFSLEQLR;R[UNIMOD:7]DFSLEQLR[UNIMOD:7]QYDGSR[UNIMOD:7]NPR;R[UNIMOD:7]DFSLEQLR;R[UNIMOD:7]DFSLEQLR;R[UNIMOD:7]DFSLEQLR;KR[UNIMOD:7]DFSLEQLR;R[UNIMOD:7]DFSLEQLR;KR[UNIMOD:7]DFSLEQLR;R[UNIMOD:7]DFSLEQLR;R[UNIMOD:7]DFSLEQLR;KR[UNIMOD:7]DFSLEQLR;R[UNIMOD:7]DFSLEQLR;R[UNIMOD:7]DFSLEQLR[UNIMOD:7]QYDGSR[UNIMOD:7]NPR;KR[UNIMOD:7]DFSLEQLR;R[UNIMOD:7]DFSLEQLR;KR[UNIMOD:7]DFSLEQLR;R[UNIMOD:7]DFSLEQLR;R[UNIMOD:7]DFSLEQLR;KR[UNIMOD:7]DFSLEQLR;R[UNIMOD:7]DFSLEQLR;R[UNIMOD:7]DFSLEQLR[UNIMOD:7]QYDGSR[UNIMOD:7]NPR;KR[UNIMOD:7]DFSLEQLR;R[UNIMOD:7]DFSLEQLR;KR[UNIMOD:7]DFSLEQLR;R[UNIMOD:7]DFSLEQLR;KR[UNIMOD:7]DFSLEQLR;R[UNIMOD:7]DFSLEQLR;KR[UNIMOD:7]DFSLEQLR;R[UNIMOD:7]DFSLEQLR;R[UNIMOD:7]DFSLEQLR;KR[UNIMOD:7]DFSLEQLR;R[UNIMOD:7]DFSLEQLR;KR[UNIMOD:7]DFSLEQLR;R[UNIMOD:7]DFSLEQLR;R[UNIMOD:7]DFSLEQLR;KR[UNIMOD:7]DFSLEQLR;R[UNIMOD:7]DFSLEQLR;KR[UNIMOD:7]DFSLEQLR;R[UNIMOD:7]DFSLEQLR;R[UNIMOD:7]DFSLEQLR;KR[UNIMOD:7]DFSLEQLR;R[UNIMOD:7]DFSLEQLR;KR[UNIMOD:7]DFSLEQLR;R[UNIMOD:7]DFSLEQLR;KR[UNIMOD:7]DFSLEQLR[UNIMOD:7]QYDGSR;KR[UNIMOD:7]DFSLEQLR;R[UNIMOD:7]DFSLEQLR;KR[UNIMOD:7]DFSLEQLR;R[UNIMOD:7]DFSLEQLR;KR[UNIMOD:7]DFSLEQLR;R[UNIMOD:7]DFSLEQLR;KR[UNIMOD:7]DFSLEQLR;KR[UNIMOD:7]DFSLEQLR;R[UNIMOD:7]DFSLEQLR;KR[UNIMOD:7]DFSLEQLR;R[UNIMOD:7]DFSLEQLR;KR[UNIMOD:7]DFSLEQLR;R[UNIMOD:7]DFSLEQLR;KR[UNIMOD:7]DFSLEQLR;R[UNIMOD:7]DFSLEQLR;R[UNIMOD:7]DFSLEQLR;R[UNIMOD:7]DFSLEQLR;KR[UNIMOD:7]DFSLEQLR;R[UNIMOD:7]DFSLEQLR;KR[UNIMOD:7]DFSLEQLR;R[UNIMOD:7]DFSLEQLR;R[UNIMOD:7]DFSLEQLR;R[UNIMOD:7]DFSLEQLR;R[UNIMOD:7]DFSLEQLR[UNIMOD:7]QYDGSR[UNIMOD:7]NPR;R[UNIMOD:7]DFSLEQLR[UNIMOD:7]QYDGSR;KR[UNIMOD:7]DFSLEQLR;R[UNIMOD:7]DFSLEQLR;R[UNIMOD:7]DFSLEQLR;R[UNIMOD:7]DFSLEQLR[UNIMOD:7]QYDGSR;R[UNIMOD:7]DFSLEQLR;KR[UNIMOD:7]DFSLEQLR;R[UNIMOD:7]DFSLEQLR;R[UNIMOD:7]DFSLEQLR;KR[UNIMOD:7]DFSLEQLR;R[UNIMOD:7]DFSLEQLR;R[UNIMOD:7]DFSLEQLR[UNIMOD:7]QYDGSR;KR[UNIMOD:7]DFSLEQLR;R[UNIMOD:7]DFSLEQLR;KR[UNIMOD:7]DFSLEQLR;R[UNIMOD:7]DFSLEQLR;R[UNIMOD:7]DFSLEQLR;R[UNIMOD:7]DFSLEQLR;R[UNIMOD:7]DFSLEQLR[UNIMOD:7]QYDGSR;R[UNIMOD:7]DFSLEQLR[UNIMOD:7]QYDGSR;KR[UNIMOD:7]DFSLEQLR;R[UNIMOD:7]DFSLEQLR;KR[UNIMOD:7]DFSLEQLR[UNIMOD:7]QYDGSR;R[UNIMOD:7]DFSLEQLR[UNIMOD:7]QYDGSR;KR[UNIMOD:7]DFSLEQLR;KR[UNIMOD:7]DFSLEQLR;R[UNIMOD:7]DFSLEQLR;KR[UNIMOD:7]DFSLEQLR;R[UNIMOD:7]DFSLEQLR;R[UNIMOD:7]DFSLEQLR[UNIMOD:7]QYDGSR;KR[UNIMOD:7]DFSLEQLR;R[UNIMOD:7]DFSLEQLR;KR[UNIMOD:7]DFSLEQLR[UNIMOD:7]QYDGSR;R[UNIMOD:7]DFSLEQLR[UNIMOD:7]QYDGSR;KR[UNIMOD:7]DFSLEQLR;KR[UNIMOD:7]DFSLEQLR;R[UNIMOD:7]DFSLEQLR;R[UNIMOD:7]DFSLEQLR;KR[UNIMOD:7]DFSLEQLR;R[UNIMOD:7]DFSLEQLR;KR[UNIMOD:7]DFSLEQLR;KR[UNIMOD:7]DFSLEQLR;R[UNIMOD:7]DFSLEQLR;R[UNIMOD:7]DFSLEQLR;R[UNIMOD:7]DFSLEQLR[UNIMOD:7]QYDGSR;KR[UNIMOD:7]DFSLEQLR;R[UNIMOD:7]DFSLEQLR;R[UNIMOD:7]DFSLEQLR[UNIMOD:7]QYDGSR;KR[UNIMOD:7]DFSLEQLR;KR[UNIMOD:7]DFSLEQLR;R[UNIMOD:7]DFSLEQLR;KR[UNIMOD:7]DFSLEQLR;R[UNIMOD:7]DFSLEQLR;KR[UNIMOD:7]DFSLEQLR;R[UNIMOD:7]DFSLEQLR;KR[UNIMOD:7]DFSLEQLR;R[UNIMOD:7]DFSLEQLR;KR[UNIMOD:7]DFSLEQLR;R[UNIMOD:7]DFSLEQLR;KR[UNIMOD:7]DFSLEQLR;R[UNIMOD:7]DFSLEQLR;KR[UNIMOD:7]DFSLEQLR;R[UNIMOD:7]DFSLEQLR;R[UNIMOD:7]DFSLEQLR;R[UNIMOD:7]DFSLEQLR;KR[UNIMOD:7]DFSLEQLR;R[UNIMOD:7]DFSLEQLR;KR[UNIMOD:7]DFSLEQLR;R[UNIMOD:7]DFSLEQLR;R[UNIMOD:7]DFSLEQLR;KR[UNIMOD:7]DFSLEQLR;R[UNIMOD:7]DFSLEQLR;KR[UNIMOD:7]DFSLEQLR;R[UNIMOD:7]DFSLEQLR;KR[UNIMOD:7]DFSLEQLR;R[UNIMOD:7]DFSLEQLR;KR[UNIMOD:7]DFSLEQLR;R[UNIMOD:7]DFSLEQLR;R[UNIMOD:7]DFSLEQLR;R[UNIMOD:7]DFSLEQLR[UNIMOD:7]QYDGSR;KR[UNIMOD:7]DFSLEQLR;R[UNIMOD:7]DFSLEQLR;KR[UNIMOD:7]DFSLEQLR;R[UNIMOD:7]DFSLEQLR;R[UNIMOD:7]DFSLEQLR;R[UNIMOD:7]DFSLEQLR;R[UNIMOD:7]DFSLEQLR[UNIMOD:7]QYDGSR;R[UNIMOD:7]DFSLEQLR[UNIMOD:7]QYDGSR;KR[UNIMOD:7]DFSLEQLR;R[UNIMOD:7]DFSLEQLR;R[UNIMOD:7]DFSLEQLR[UNIMOD:7]QYDGSR;KR[UNIMOD:7]DFSLEQLR;KR[UNIMOD:7]DFSLEQLR;R[UNIMOD:7]DFSLEQLR;KR[UNIMOD:7]DFSLEQLR;R[UNIMOD:7]DFSLEQLR;KR[UNIMOD:7]DFSLEQLR;R[UNIMOD:7]DFSLEQLR;KR[UNIMOD:7]DFSLEQLR;R[UNIMOD:7]DFSLEQLR;KR[UNIMOD:7]DFSLEQLR;R[UNIMOD:7]DFSLEQLR;KR[UNIMOD:7]DFSLEQLR;R[UNIMOD:7]DFSLEQLR;KR[UNIMOD:7]DFSLEQLR;R[UNIMOD:7]DFSLEQLR;KR[UNIMOD:7]DFSLEQLR;R[UNIMOD:7]DFSLEQLR;KR[UNIMOD:7]DFSLEQLR;R[UNIMOD:7]DFSLEQLR;R[UNIMOD:7]DFSLEQLR;KR[UNIMOD:7]DFSLEQLR;R[UNIMOD:7]DFSLEQLR;KR[UNIMOD:7]DFSLEQLR;R[UNIMOD:7]DFSLEQLR;KR[UNIMOD:7]DFSLEQLR;R[UNIMOD:7]DFSLEQLR;KR[UNIMOD:7]DFSLEQLR;R[UNIMOD:7]DFSLEQLR;R[UNIMOD:7]DFSLEQLR[UNIMOD:7]QYDGSR;KR[UNIMOD:7]DFSLEQLR;R[UNIMOD:7]DFSLEQLR;KR[UNIMOD:7]DFSLEQLR;R[UNIMOD:7]DFSLEQLR;KR[UNIMOD:7]DFSLEQLR;R[UNIMOD:7]DFSLEQLR;KR[UNIMOD:7]DFSLEQLR;R[UNIMOD:7]DFSLEQLR;KR[UNIMOD:7]DFSLEQLR;R[UNIMOD:7]DFSLEQLR;KR[UNIMOD:7]DFSLEQLR;R[UNIMOD:7]DFSLEQLR;KR[UNIMOD:7]DFSLEQLR[UNIMOD:7]QYDGSR;KR[UNIMOD:7]DFSLEQLR[UNIMOD:7]QYDGSR;KR[UNIMOD:7]DFSLEQLR;R[UNIMOD:7]DFSLEQLR;R[UNIMOD:7]DFSLEQLR;KR[UNIMOD:7]DFSLEQLR;R[UNIMOD:7]DFSLEQLR;KR[UNIMOD:7]DFSLEQLR;R[UNIMOD:7]DFSLEQLR;KR[UNIMOD:7]DFSLEQLR;R[UNIMOD:7]DFSLEQLR;KR[UNIMOD:7]DFSLEQLR[UNIMOD:7]QYDGSR;KR[UNIMOD:7]DFSLEQLR;R[UNIMOD:7]DFSLEQLR;R[UNIMOD:7]DFSLEQLR[UNIMOD:7]QYDGSR[UNIMOD:7]NPR;R[UNIMOD:7]DFSLEQLR;KR[UNIMOD:7]DFSLEQLR;KR[UNIMOD:7]DFSLEQLR[UNIMOD:7]QYDGSR;R[UNIMOD:7]DFSLEQLR[UNIMOD:7]QYDGSR[UNIMOD:7]NPR;R[UNIMOD:7]DFSLEQLR[UNIMOD:7]QYDGSR[UNIMOD:7]NPR;R[UNIMOD:7]DFSLEQLR;R[UNIMOD:7]DFSLEQLR;KR[UNIMOD:7]DFSLEQLR;R[UNIMOD:7]DFSLEQLR;R[UNIMOD:7]DFSLEQLR;KR[UNIMOD:7]DFSLEQLR;R[UNIMOD:7]DFSLEQLR;KR[UNIMOD:7]DFSLEQLR;R[UNIMOD:7]DFSLEQLR;KR[UNIMOD:7]DFSLEQLR;R[UNIMOD:7]DFSLEQLR;KR[UNIMOD:7]DFSLEQLR;R[UNIMOD:7]DFSLEQLR;KR[UNIMOD:7]DFSLEQLR;R[UNIMOD:7]DFSLEQLR;KR[UNIMOD:7]DFSLEQLR;R[UNIMOD:7]DFSLEQLR;KR[UNIMOD:7]DFSLEQLR;R[UNIMOD:7]DFSLEQLR;KR[UNIMOD:7]DFSLEQLR;R[UNIMOD:7]DFSLEQLR;KR[UNIMOD:7]DFSLEQLR;KR[UNIMOD:7]DFSLEQLR;R[UNIMOD:7]DFSLEQLR;R[UNIMOD:7]DFSLEQLR[UNIMOD:7]QYDGSR[UNIMOD:7]NPR;R[UNIMOD:7]DFSLEQLR[UNIMOD:7]QYDGSR[UNIMOD:7]NPR;R[UNIMOD:7]DFSLEQLR;R[UNIMOD:7]DFSLEQLR[UNIMOD:7]QYDGSR[UNIMOD:7]NPR;R[UNIMOD:7]DFSLEQLR;R[UNIMOD:7]DFSLEQLR[UNIMOD:7]QYDGSR[UNIMOD:7]NPR;R[UNIMOD:7]DFSLEQLR[UNIMOD:7]QYDGSR[UNIMOD:7]NPR;R[UNIMOD:7]DFSLEQLR[UNIMOD:7]QYDGSR[UNIMOD:7]NPR;R[UNIMOD:7]DFSLEQLR	PRMKKrDFSLE	0	0	0	3909570700	1988686844	0	2852143690	1.68227e+09	2354717716	1994589448	4236457366	2719614438	0	3940116692	0	0	3911056944	6229167184	182472038	0
O15173_R109	SLPRMKKRDFSLEQLrQYDGSRNPRILLAVN	O15173;O15173;O15173;O15173;O15173;O15173;O15173;O15173;O15173;O15173;O15173;O15173;O15173;O15173;O15173;O15173;O15173;O15173;O15173;O15173;O15173;O15173;O15173;O15173;O15173;O15173;O15173;O15173;O15173;O15173;O15173;O15173;O15173;O15173;O15173;O15173;O15173;O15173;O15173;O15173;O15173;O15173;O15173;O15173;O15173;O15173;O15173;O15173;O15173;O15173	PGRMC2;DG6;PMBP	R[UNIMOD:7]DFSLEQLR[UNIMOD:7]QYDGSR[UNIMOD:7]NPR;R[UNIMOD:7]DFSLEQLR[UNIMOD:7]QYDGSR[UNIMOD:7]NPR;DFSLEQLR[UNIMOD:7]QYDGSR;DFSLEQLR[UNIMOD:7]QYDGSR;DFSLEQLR[UNIMOD:7]QYDGSR;R[UNIMOD:7]DFSLEQLR[UNIMOD:7]QYDGSR[UNIMOD:7]NPR;R[UNIMOD:7]DFSLEQLR[UNIMOD:7]QYDGSR[UNIMOD:7]NPR;DFSLEQLR[UNIMOD:7]QYDGSR;DFSLEQLR[UNIMOD:7]QYDGSR;DFSLEQLR[UNIMOD:7]QYDGSR;DFSLEQLR[UNIMOD:7]QYDGSR;DFSLEQLR[UNIMOD:7]QYDGSR;DFSLEQLR[UNIMOD:7]QYDGSR;DFSLEQLR[UNIMOD:7]QYDGSR;KR[UNIMOD:7]DFSLEQLR[UNIMOD:7]QYDGSR;DFSLEQLR[UNIMOD:7]QYDGSR;R[UNIMOD:7]DFSLEQLR[UNIMOD:7]QYDGSR[UNIMOD:7]NPR;R[UNIMOD:7]DFSLEQLR[UNIMOD:7]QYDGSR;R[UNIMOD:7]DFSLEQLR[UNIMOD:7]QYDGSR;R[UNIMOD:7]DFSLEQLR[UNIMOD:7]QYDGSR;R[UNIMOD:7]DFSLEQLR[UNIMOD:7]QYDGSR;R[UNIMOD:7]DFSLEQLR[UNIMOD:7]QYDGSR;KR[UNIMOD:7]DFSLEQLR[UNIMOD:7]QYDGSR;R[UNIMOD:7]DFSLEQLR[UNIMOD:7]QYDGSR;R[UNIMOD:7]DFSLEQLR[UNIMOD:7]QYDGSR;KR[UNIMOD:7]DFSLEQLR[UNIMOD:7]QYDGSR;R[UNIMOD:7]DFSLEQLR[UNIMOD:7]QYDGSR;R[UNIMOD:7]DFSLEQLR[UNIMOD:7]QYDGSR;R[UNIMOD:7]DFSLEQLR[UNIMOD:7]QYDGSR;DFSLEQLR[UNIMOD:7]QYDGSR;R[UNIMOD:7]DFSLEQLR[UNIMOD:7]QYDGSR;R[UNIMOD:7]DFSLEQLR[UNIMOD:7]QYDGSR;R[UNIMOD:7]DFSLEQLR[UNIMOD:7]QYDGSR;R[UNIMOD:7]DFSLEQLR[UNIMOD:7]QYDGSR;DFSLEQLR[UNIMOD:7]QYDGSR;DFSLEQLR[UNIMOD:7]QYDGSR;R[UNIMOD:7]DFSLEQLR[UNIMOD:7]QYDGSR;KR[UNIMOD:7]DFSLEQLR[UNIMOD:7]QYDGSR;KR[UNIMOD:7]DFSLEQLR[UNIMOD:7]QYDGSR;KR[UNIMOD:7]DFSLEQLR[UNIMOD:7]QYDGSR;R[UNIMOD:7]DFSLEQLR[UNIMOD:7]QYDGSR[UNIMOD:7]NPR;KR[UNIMOD:7]DFSLEQLR[UNIMOD:7]QYDGSR;R[UNIMOD:7]DFSLEQLR[UNIMOD:7]QYDGSR[UNIMOD:7]NPR;R[UNIMOD:7]DFSLEQLR[UNIMOD:7]QYDGSR[UNIMOD:7]NPR;R[UNIMOD:7]DFSLEQLR[UNIMOD:7]QYDGSR[UNIMOD:7]NPR;R[UNIMOD:7]DFSLEQLR[UNIMOD:7]QYDGSR[UNIMOD:7]NPR;R[UNIMOD:7]DFSLEQLR[UNIMOD:7]QYDGSR[UNIMOD:7]NPR;R[UNIMOD:7]DFSLEQLR[UNIMOD:7]QYDGSR[UNIMOD:7]NPR;R[UNIMOD:7]DFSLEQLR[UNIMOD:7]QYDGSR[UNIMOD:7]NPR;R[UNIMOD:7]DFSLEQLR[UNIMOD:7]QYDGSR[UNIMOD:7]NPR	SLEQLrQYDGS	0	0	0	118427072	127892871	0	0	0	0	0	167354054	0	0	0	0	0	0	0	120914232	0
O15173_R115	KRDFSLEQLRQYDGSrNPRILLAVNGKVFDV	O15173;O15173;O15173;O15173;O15173;O15173;O15173;O15173;O15173;O15173;O15173;O15173;O15173;O15173;O15173;O15173;O15173;O15173;O15173;O15173;O15173;O15173;O15173;O15173;O15173;O15173	PGRMC2;DG6;PMBP	R[UNIMOD:7]DFSLEQLR[UNIMOD:7]QYDGSR[UNIMOD:7]NPR;R[UNIMOD:7]DFSLEQLR[UNIMOD:7]QYDGSR[UNIMOD:7]NPR;R[UNIMOD:7]DFSLEQLR[UNIMOD:7]QYDGSR[UNIMOD:7]NPR;R[UNIMOD:7]DFSLEQLR[UNIMOD:7]QYDGSR[UNIMOD:7]NPR;QYDGSR[UNIMOD:7]NPR;QYDGSR[UNIMOD:7]NPR;QYDGSR[UNIMOD:7]NPR;QYDGSR[UNIMOD:7]NPR;QYDGSR[UNIMOD:7]NPR;R[UNIMOD:7]DFSLEQLR[UNIMOD:7]QYDGSR[UNIMOD:7]NPR;QYDGSR[UNIMOD:7]NPR;QYDGSR[UNIMOD:7]NPR;QYDGSR[UNIMOD:7]NPR;QYDGSR[UNIMOD:7]NPR;QYDGSR[UNIMOD:7]NPR;QYDGSR[UNIMOD:7]NPR;R[UNIMOD:7]DFSLEQLR[UNIMOD:7]QYDGSR[UNIMOD:7]NPR;R[UNIMOD:7]DFSLEQLR[UNIMOD:7]QYDGSR[UNIMOD:7]NPR;R[UNIMOD:7]DFSLEQLR[UNIMOD:7]QYDGSR[UNIMOD:7]NPR;QYDGSR[UNIMOD:7]NPR[UNIMOD:7]ILLAVNGK;R[UNIMOD:7]DFSLEQLR[UNIMOD:7]QYDGSR[UNIMOD:7]NPR;R[UNIMOD:7]DFSLEQLR[UNIMOD:7]QYDGSR[UNIMOD:7]NPR;R[UNIMOD:7]DFSLEQLR[UNIMOD:7]QYDGSR[UNIMOD:7]NPR;R[UNIMOD:7]DFSLEQLR[UNIMOD:7]QYDGSR[UNIMOD:7]NPR;R[UNIMOD:7]DFSLEQLR[UNIMOD:7]QYDGSR[UNIMOD:7]NPR;R[UNIMOD:7]DFSLEQLR[UNIMOD:7]QYDGSR[UNIMOD:7]NPR	QYDGSrNPRIL	0	0	0	0	0	0	0	0	0	8.67243e+06	0	0	0	0	0	0	0	0	120914232	0
O15173_R149	SKFYGPAGPYGIFAGrDASRGLATFCLDKDA	O15173;O15173;O15173;O15173;O15173;O15173;O15173;O15173;O15173;O15173;O15173;O15173;O15173;O15173;O15173;O15173;O15173;O15173;O15173;O15173	PGRMC2;DG6;PMBP	FYGPAGPYGIFAGR[UNIMOD:7]DASR;FYGPAGPYGIFAGR[UNIMOD:7]DASR;FYGPAGPYGIFAGR[UNIMOD:7]DASR;FYGPAGPYGIFAGR[UNIMOD:7]DASR;FYGPAGPYGIFAGR[UNIMOD:7]DASR;FYGPAGPYGIFAGR[UNIMOD:7]DASR;FYGPAGPYGIFAGR[UNIMOD:7]DASR;FYGPAGPYGIFAGR[UNIMOD:7]DASR;FYGPAGPYGIFAGR[UNIMOD:7]DASR;FYGPAGPYGIFAGR[UNIMOD:7]DASR;FYGPAGPYGIFAGR[UNIMOD:7]DASR;FYGPAGPYGIFAGR[UNIMOD:7]DASR;FYGPAGPYGIFAGR[UNIMOD:7]DASR;FYGPAGPYGIFAGR[UNIMOD:7]DASR;FYGPAGPYGIFAGR[UNIMOD:7]DASR;FYGPAGPYGIFAGR[UNIMOD:7]DASR;FYGPAGPYGIFAGR[UNIMOD:7]DASR;FYGPAGPYGIFAGR[UNIMOD:7]DASR;FYGPAGPYGIFAGR[UNIMOD:7]DASR;FYGPAGPYGIFAGR[UNIMOD:7]DASR	GIFAGrDASRG	0	0	0	0	0	0	0	0	0	0	195256484	78209287	0	112145202	0	0	116077696	369416592	0	0
O15173_R166	ASRGLATFCLDKDALrDEYDDLSDLNAVQME	O15173;O15173;O15173;O15173;O15173;O15173;O15173;O15173;O15173;O15173;O15173;O15173;O15173;O15173;O15173;O15173;O15173;O15173;O15173;O15173;O15173;O15173;O15173;O15173;O15173;O15173;O15173;O15173;O15173;O15173;O15173;O15173;O15173;O15173;O15173;O15173;O15173;O15173;O15173;O15173;O15173;O15173;O15173;O15173;O15173;O15173;O15173;O15173;O15173;O15173;O15173;O15173;O15173;O15173;O15173;O15173;O15173;O15173;O15173;O15173;O15173;O15173;O15173;O15173;O15173;O15173;O15173;O15173;O15173;O15173;O15173;O15173;O15173;O15173;O15173;O15173	PGRMC2;DG6;PMBP	DALR[UNIMOD:7]DEYDDLSDLNAVQMESVR;DALR[UNIMOD:7]DEYDDLSDLNAVQMESVR;DALR[UNIMOD:7]DEYDDLSDLNAVQMESVR;DALR[UNIMOD:7]DEYDDLSDLNAVQMESVR;DALR[UNIMOD:7]DEYDDLSDLNAVQMESVR[UNIMOD:7]EWEMQFK;DALR[UNIMOD:7]DEYDDLSDLNAVQMESVR[UNIMOD:7]EWEMQFK;DALR[UNIMOD:7]DEYDDLSDLNAVQMESVR;DALR[UNIMOD:7]DEYDDLSDLNAVQMESVR;DALR[UNIMOD:7]DEYDDLSDLNAVQMESVR[UNIMOD:7]EWEMQFK;DALR[UNIMOD:7]DEYDDLSDLNAVQMESVR;DALR[UNIMOD:7]DEYDDLSDLNAVQMESVR[UNIMOD:7]EWEMQFK;DALR[UNIMOD:7]DEYDDLSDLNAVQMESVR[UNIMOD:7]EWEMQFK;DALR[UNIMOD:7]DEYDDLSDLNAVQMESVR;DALR[UNIMOD:7]DEYDDLSDLNAVQMESVR;DALR[UNIMOD:7]DEYDDLSDLNAVQMESVR[UNIMOD:7]EWEMQFK;DALR[UNIMOD:7]DEYDDLSDLNAVQMESVR;DALR[UNIMOD:7]DEYDDLSDLNAVQMESVR;DALR[UNIMOD:7]DEYDDLSDLNAVQMESVR;DALR[UNIMOD:7]DEYDDLSDLNAVQMESVR[UNIMOD:7]EWEMQFK;DALR[UNIMOD:7]DEYDDLSDLNAVQMESVR;DALR[UNIMOD:7]DEYDDLSDLNAVQMESVR;DALR[UNIMOD:7]DEYDDLSDLNAVQMESVR[UNIMOD:7]EWEMQFK;DALR[UNIMOD:7]DEYDDLSDLNAVQMESVR[UNIMOD:7]EWEMQFK;DALR[UNIMOD:7]DEYDDLSDLNAVQMESVR;DALR[UNIMOD:7]DEYDDLSDLNAVQMESVR;DALR[UNIMOD:7]DEYDDLSDLNAVQMESVR[UNIMOD:7]EWEMQFK;DALR[UNIMOD:7]DEYDDLSDLNAVQMESVR;DALR[UNIMOD:7]DEYDDLSDLNAVQMESVR;DALR[UNIMOD:7]DEYDDLSDLNAVQMESVR;DALR[UNIMOD:7]DEYDDLSDLNAVQMESVR;DALR[UNIMOD:7]DEYDDLSDLNAVQMESVR;DALR[UNIMOD:7]DEYDDLSDLNAVQMESVR;DALR[UNIMOD:7]DEYDDLSDLNAVQMESVR;DALR[UNIMOD:7]DEYDDLSDLNAVQMESVR;DALR[UNIMOD:7]DEYDDLSDLNAVQMESVR;DALR[UNIMOD:7]DEYDDLSDLNAVQMESVR;DALR[UNIMOD:7]DEYDDLSDLNAVQMESVR;DALR[UNIMOD:7]DEYDDLSDLNAVQMESVR;DALR[UNIMOD:7]DEYDDLSDLNAVQMESVR;DALR[UNIMOD:7]DEYDDLSDLNAVQMESVR;DALR[UNIMOD:7]DEYDDLSDLNAVQMESVR;DALR[UNIMOD:7]DEYDDLSDLNAVQMESVR;DALR[UNIMOD:7]DEYDDLSDLNAVQMESVR;DALR[UNIMOD:7]DEYDDLSDLNAVQMESVR;DALR[UNIMOD:7]DEYDDLSDLNAVQMESVR;DALR[UNIMOD:7]DEYDDLSDLNAVQMESVR;DALR[UNIMOD:7]DEYDDLSDLNAVQMESVR;DALR[UNIMOD:7]DEYDDLSDLNAVQMESVR;DALR[UNIMOD:7]DEYDDLSDLNAVQMESVR;DALR[UNIMOD:7]DEYDDLSDLNAVQMESVR;DALR[UNIMOD:7]DEYDDLSDLNAVQMESVR;DALR[UNIMOD:7]DEYDDLSDLNAVQMESVR;DALR[UNIMOD:7]DEYDDLSDLNAVQMESVR;DALR[UNIMOD:7]DEYDDLSDLNAVQMESVR;DALR[UNIMOD:7]DEYDDLSDLNAVQMESVR;DALR[UNIMOD:7]DEYDDLSDLNAVQMESVR;DALR[UNIMOD:7]DEYDDLSDLNAVQMESVR;DALR[UNIMOD:7]DEYDDLSDLNAVQMESVR;DALR[UNIMOD:7]DEYDDLSDLNAVQMESVR;DALR[UNIMOD:7]DEYDDLSDLNAVQMESVR;DALR[UNIMOD:7]DEYDDLSDLNAVQMESVR;DALR[UNIMOD:7]DEYDDLSDLNAVQMESVR;DALR[UNIMOD:7]DEYDDLSDLNAVQMESVR;DALR[UNIMOD:7]DEYDDLSDLNAVQMESVR;DALR[UNIMOD:7]DEYDDLSDLNAVQMESVR;DALR[UNIMOD:7]DEYDDLSDLNAVQMESVR;DALR[UNIMOD:7]DEYDDLSDLNAVQMESVR;DALR[UNIMOD:7]DEYDDLSDLNAVQMESVR;DALR[UNIMOD:7]DEYDDLSDLNAVQMESVR;DALR[UNIMOD:7]DEYDDLSDLNAVQMESVR;DALR[UNIMOD:7]DEYDDLSDLNAVQMESVR;DALR[UNIMOD:7]DEYDDLSDLNAVQMESVR;DALR[UNIMOD:7]DEYDDLSDLNAVQMESVR;DALR[UNIMOD:7]DEYDDLSDLNAVQMESVR;DALR[UNIMOD:7]DEYDDLSDLNAVQMESVR;DALR[UNIMOD:7]DEYDDLSDLNAVQMESVR	DKDALrDEYDD	0	1699607353	701988016	1345010430	51387643	0	42538157	0	26230189	0	0	0	0	1.44854e+07	0	0	0	0	84493160	0
O15173_R184	YDDLSDLNAVQMESVrEWEMQFKEKYDYVGR	O15173;O15173;O15173;O15173;O15173;O15173;O15173;O15173;O15173;O15173;O15173;O15173;O15173;O15173;O15173;O15173;O15173;O15173;O15173;O15173;O15173;O15173;O15173;O15173;O15173;O15173;O15173;O15173;O15173;O15173;O15173;O15173;O15173;O15173	PGRMC2;DG6;PMBP	DALR[UNIMOD:7]DEYDDLSDLNAVQMESVR[UNIMOD:7]EWEMQFK;DALR[UNIMOD:7]DEYDDLSDLNAVQMESVR[UNIMOD:7]EWEMQFK;DALR[UNIMOD:7]DEYDDLSDLNAVQMESVR[UNIMOD:7]EWEMQFK;DALR[UNIMOD:7]DEYDDLSDLNAVQMESVR[UNIMOD:7]EWEMQFK;DALR[UNIMOD:7]DEYDDLSDLNAVQMESVR[UNIMOD:7]EWEMQFK;DALR[UNIMOD:7]DEYDDLSDLNAVQMESVR[UNIMOD:7]EWEMQFK;DALR[UNIMOD:7]DEYDDLSDLNAVQMESVR[UNIMOD:7]EWEMQFK;DALRDEYDDLSDLNAVQMESVR[UNIMOD:7]EWEMQFK;DALRDEYDDLSDLNAVQMESVR[UNIMOD:7]EWEMQFK;DALR[UNIMOD:7]DEYDDLSDLNAVQMESVR[UNIMOD:7]EWEMQFK;DALRDEYDDLSDLNAVQMESVR[UNIMOD:7]EWEMQFK;DALR[UNIMOD:7]DEYDDLSDLNAVQMESVR[UNIMOD:7]EWEMQFK;DALR[UNIMOD:7]DEYDDLSDLNAVQMESVR[UNIMOD:7]EWEMQFK;DALRDEYDDLSDLNAVQMESVR[UNIMOD:7]EWEMQFK;DALRDEYDDLSDLNAVQMESVR[UNIMOD:7]EWEMQFK;DALRDEYDDLSDLNAVQMESVR[UNIMOD:7]EWEMQFK;DALRDEYDDLSDLNAVQMESVR[UNIMOD:7]EWEMQFK;DALRDEYDDLSDLNAVQMESVR[UNIMOD:7]EWEMQFK;DALRDEYDDLSDLNAVQMESVR[UNIMOD:7]EWEMQFK;DALRDEYDDLSDLNAVQMESVR[UNIMOD:7]EWEMQFK;DALRDEYDDLSDLNAVQMESVR[UNIMOD:7]EWEMQFK;DALRDEYDDLSDLNAVQMESVR[UNIMOD:7]EWEMQFK;DALRDEYDDLSDLNAVQMESVR[UNIMOD:7]EWEMQFK;DALRDEYDDLSDLNAVQMESVR[UNIMOD:7]EWEMQFK;DALRDEYDDLSDLNAVQMESVR[UNIMOD:7]EWEMQFK;DALRDEYDDLSDLNAVQMESVR[UNIMOD:7]EWEMQFK;DALRDEYDDLSDLNAVQMESVR[UNIMOD:7]EWEMQFK;DALRDEYDDLSDLNAVQMESVR[UNIMOD:7]EWEMQFK;DALRDEYDDLSDLNAVQMESVR[UNIMOD:7]EWEMQFK;DALRDEYDDLSDLNAVQMESVR[UNIMOD:7]EWEMQFK;DALRDEYDDLSDLNAVQMESVR[UNIMOD:7]EWEMQFK;DALRDEYDDLSDLNAVQMESVR[UNIMOD:7]EWEMQFK;DALRDEYDDLSDLNAVQMESVR[UNIMOD:7]EWEMQFK;DALRDEYDDLSDLNAVQMESVR[UNIMOD:7]EWEMQFK	QMESVrEWEMQ	0	28601469	114664274	0	0	0	1.29231e+07	0	0	34458387	0	0	0	0	0	0	0	0	5.10616e+07	0
O15173_R78	LVLLGAYRLWVRWGRrGLGAGAGAGEESPAT	O15173;O15173;O15173;O15173;O15173;O15173;O15173;O15173;O15173;O15173;O15173;O15173;O15173;O15173;O15173;O15173;O15173;O15173;O15173;O15173;O15173;O15173;O15173;O15173;O15173;O15173;O15173;O15173;O15173;O15173;O15173;O15173;O15173;O15173;O15173;O15173;O15173	PGRMC2;DG6;PMBP	R[UNIMOD:7]GLGAGAGAGEESPATSLPR[UNIMOD:7]MK;R[UNIMOD:7]GLGAGAGAGEESPATSLPR[UNIMOD:7]MK;R[UNIMOD:7]GLGAGAGAGEESPATSLPR[UNIMOD:7]MK;R[UNIMOD:7]GLGAGAGAGEESPATSLPR[UNIMOD:7]MK;R[UNIMOD:7]GLGAGAGAGEESPATSLPR[UNIMOD:7]MK;R[UNIMOD:7]GLGAGAGAGEESPATSLPR[UNIMOD:7]MK;R[UNIMOD:7]GLGAGAGAGEESPATSLPR[UNIMOD:7]MK;R[UNIMOD:7]GLGAGAGAGEESPATSLPR[UNIMOD:7]MK;R[UNIMOD:7]GLGAGAGAGEESPATSLPR[UNIMOD:7]MK;R[UNIMOD:7]GLGAGAGAGEESPATSLPR[UNIMOD:7]MK;R[UNIMOD:7]GLGAGAGAGEESPATSLPR[UNIMOD:7]MK;R[UNIMOD:7]GLGAGAGAGEESPATSLPR[UNIMOD:7]MK;R[UNIMOD:7]GLGAGAGAGEESPATSLPR[UNIMOD:7]MK;R[UNIMOD:7]GLGAGAGAGEESPATSLPR[UNIMOD:7]MK;R[UNIMOD:7]GLGAGAGAGEESPATSLPR[UNIMOD:7]MK;R[UNIMOD:7]GLGAGAGAGEESPATSLPR[UNIMOD:7]MK;R[UNIMOD:7]GLGAGAGAGEESPATSLPR[UNIMOD:7]MK;R[UNIMOD:7]GLGAGAGAGEESPATSLPR[UNIMOD:7]MK;R[UNIMOD:7]GLGAGAGAGEESPATSLPR;R[UNIMOD:7]GLGAGAGAGEESPATSLPR[UNIMOD:7]MK;R[UNIMOD:7]GLGAGAGAGEESPATSLPR;R[UNIMOD:7]GLGAGAGAGEESPATSLPR[UNIMOD:7]MK;R[UNIMOD:7]GLGAGAGAGEESPATSLPR[UNIMOD:7]MK;R[UNIMOD:7]GLGAGAGAGEESPATSLPR;R[UNIMOD:7]GLGAGAGAGEESPATSLPR[UNIMOD:7]MK;R[UNIMOD:7]GLGAGAGAGEESPATSLPR[UNIMOD:7]MK;R[UNIMOD:7]GLGAGAGAGEESPATSLPR[UNIMOD:7]MK;R[UNIMOD:7]GLGAGAGAGEESPATSLPR[UNIMOD:7]MK;R[UNIMOD:7]GLGAGAGAGEESPATSLPR[UNIMOD:7]MK;R[UNIMOD:7]GLGAGAGAGEESPATSLPR[UNIMOD:7]MK;R[UNIMOD:7]GLGAGAGAGEESPATSLPR[UNIMOD:7]MK;R[UNIMOD:7]GLGAGAGAGEESPATSLPR[UNIMOD:7]MK;R[UNIMOD:7]GLGAGAGAGEESPATSLPR[UNIMOD:7]MK;R[UNIMOD:7]GLGAGAGAGEESPATSLPR[UNIMOD:7]MK;R[UNIMOD:7]GLGAGAGAGEESPATSLPR[UNIMOD:7]MK;R[UNIMOD:7]GLGAGAGAGEESPATSLPR[UNIMOD:7]MK;R[UNIMOD:7]GLGAGAGAGEESPATSLPR[UNIMOD:7]MK	VRWGRrGLGAG	0	2212720720	439814340	0	0	0	0	0	0	0	0	0	0	0	350443220	0	0	0	326927458	456291200
O15173_R97	AGAGAGEESPATSLPrMKKRDFSLEQLRQYD	O15173;O15173;O15173;O15173;O15173;O15173;O15173;O15173;O15173;O15173;O15173;O15173;O15173;O15173;O15173;O15173;O15173;O15173;O15173;O15173;O15173;O15173;O15173;O15173;O15173;O15173;O15173;O15173;O15173;O15173;O15173;O15173;O15173;O15173;O15173;O15173;O15173;O15173;O15173;O15173;O15173;O15173;O15173;O15173;O15173;O15173;O15173;O15173;O15173;O15173;O15173;O15173;O15173;O15173;O15173;O15173;O15173;O15173;O15173;O15173;O15173;O15173;O15173;O15173;O15173;O15173;O15173;O15173;O15173;O15173;O15173;O15173;O15173;O15173;O15173;O15173;O15173;O15173;O15173;O15173;O15173;O15173;O15173;O15173;O15173;O15173;O15173;O15173;O15173;O15173;O15173;O15173;O15173;O15173;O15173;O15173;O15173;O15173;O15173;O15173;O15173	PGRMC2;DG6;PMBP	R[UNIMOD:7]GLGAGAGAGEESPATSLPR[UNIMOD:7]MK;GLGAGAGAGEESPATSLPR[UNIMOD:7]MK;R[UNIMOD:7]GLGAGAGAGEESPATSLPR[UNIMOD:7]MK;R[UNIMOD:7]GLGAGAGAGEESPATSLPR[UNIMOD:7]MK;R[UNIMOD:7]GLGAGAGAGEESPATSLPR[UNIMOD:7]MK;GLGAGAGAGEESPATSLPR[UNIMOD:7]MK;R[UNIMOD:7]GLGAGAGAGEESPATSLPR[UNIMOD:7]MK;R[UNIMOD:7]GLGAGAGAGEESPATSLPR[UNIMOD:7]MK;R[UNIMOD:7]GLGAGAGAGEESPATSLPR[UNIMOD:7]MK;GLGAGAGAGEESPATSLPR[UNIMOD:7]MK;R[UNIMOD:7]GLGAGAGAGEESPATSLPR[UNIMOD:7]MK;R[UNIMOD:7]GLGAGAGAGEESPATSLPR[UNIMOD:7]MK;R[UNIMOD:7]GLGAGAGAGEESPATSLPR[UNIMOD:7]MK;R[UNIMOD:7]GLGAGAGAGEESPATSLPR[UNIMOD:7]MK;GLGAGAGAGEESPATSLPR[UNIMOD:7]MK;GLGAGAGAGEESPATSLPR[UNIMOD:7]MK;R[UNIMOD:7]GLGAGAGAGEESPATSLPR[UNIMOD:7]MK;RGLGAGAGAGEESPATSLPR[UNIMOD:7]MK;R[UNIMOD:7]GLGAGAGAGEESPATSLPR[UNIMOD:7]MK;R[UNIMOD:7]GLGAGAGAGEESPATSLPR[UNIMOD:7]MK;GLGAGAGAGEESPATSLPR[UNIMOD:7]MK;GLGAGAGAGEESPATSLPR[UNIMOD:7]MK;R[UNIMOD:7]GLGAGAGAGEESPATSLPR[UNIMOD:7]MK;RGLGAGAGAGEESPATSLPR[UNIMOD:7]MK;R[UNIMOD:7]GLGAGAGAGEESPATSLPR[UNIMOD:7]MK;GLGAGAGAGEESPATSLPR[UNIMOD:7]MK;R[UNIMOD:7]GLGAGAGAGEESPATSLPR[UNIMOD:7]MK;RGLGAGAGAGEESPATSLPR[UNIMOD:7]MK;R[UNIMOD:7]GLGAGAGAGEESPATSLPR[UNIMOD:7]MK;GLGAGAGAGEESPATSLPR[UNIMOD:7]MK;GLGAGAGAGEESPATSLPR[UNIMOD:7]MK;GLGAGAGAGEESPATSLPR[UNIMOD:7]MK;GLGAGAGAGEESPATSLPR[UNIMOD:7]MK;GLGAGAGAGEESPATSLPR[UNIMOD:7]MK;GLGAGAGAGEESPATSLPR[UNIMOD:7]MK;GLGAGAGAGEESPATSLPR[UNIMOD:7]MK;GLGAGAGAGEESPATSLPR[UNIMOD:7]MK;GLGAGAGAGEESPATSLPR[UNIMOD:7]MK;GLGAGAGAGEESPATSLPR[UNIMOD:7]MK;GLGAGAGAGEESPATSLPR[UNIMOD:7]MK;GLGAGAGAGEESPATSLPR[UNIMOD:7]MK;GLGAGAGAGEESPATSLPR[UNIMOD:7]MK;GLGAGAGAGEESPATSLPR[UNIMOD:7]MK;GLGAGAGAGEESPATSLPR[UNIMOD:7]MK;GLGAGAGAGEESPATSLPR[UNIMOD:7]MK;GLGAGAGAGEESPATSLPR[UNIMOD:7]MK;GLGAGAGAGEESPATSLPR[UNIMOD:7]MK;GLGAGAGAGEESPATSLPR[UNIMOD:7]MK;GLGAGAGAGEESPATSLPR[UNIMOD:7]MK;RGLGAGAGAGEESPATSLPR[UNIMOD:7]MK;GLGAGAGAGEESPATSLPR[UNIMOD:7]MK;RGLGAGAGAGEESPATSLPR[UNIMOD:7]MK;RGLGAGAGAGEESPATSLPR[UNIMOD:7]MK;RGLGAGAGAGEESPATSLPR[UNIMOD:7]MK;GLGAGAGAGEESPATSLPR[UNIMOD:7]MK;RGLGAGAGAGEESPATSLPR[UNIMOD:7]MK;GLGAGAGAGEESPATSLPR[UNIMOD:7]MK;RGLGAGAGAGEESPATSLPR[UNIMOD:7]MK;RGLGAGAGAGEESPATSLPR[UNIMOD:7]MK;GLGAGAGAGEESPATSLPR[UNIMOD:7]MK;RGLGAGAGAGEESPATSLPR[UNIMOD:7]MK;GLGAGAGAGEESPATSLPR[UNIMOD:7]MK;RGLGAGAGAGEESPATSLPR[UNIMOD:7]MK;GLGAGAGAGEESPATSLPR[UNIMOD:7]MK;GLGAGAGAGEESPATSLPR[UNIMOD:7]MK;GLGAGAGAGEESPATSLPR[UNIMOD:7]MK;R[UNIMOD:7]GLGAGAGAGEESPATSLPR[UNIMOD:7]MK;GLGAGAGAGEESPATSLPR[UNIMOD:7]MK;R[UNIMOD:7]GLGAGAGAGEESPATSLPR[UNIMOD:7]MK;R[UNIMOD:7]GLGAGAGAGEESPATSLPR[UNIMOD:7]MK;GLGAGAGAGEESPATSLPR[UNIMOD:7]MK;R[UNIMOD:7]GLGAGAGAGEESPATSLPR[UNIMOD:7]MK;GLGAGAGAGEESPATSLPR[UNIMOD:7]MK;R[UNIMOD:7]GLGAGAGAGEESPATSLPR[UNIMOD:7]MK;R[UNIMOD:7]GLGAGAGAGEESPATSLPR[UNIMOD:7]MK;GLGAGAGAGEESPATSLPR[UNIMOD:7]MK;GLGAGAGAGEESPATSLPR[UNIMOD:7]MK;GLGAGAGAGEESPATSLPR[UNIMOD:7]MK;GLGAGAGAGEESPATSLPR[UNIMOD:7]MK;R[UNIMOD:7]GLGAGAGAGEESPATSLPR[UNIMOD:7]MK;GLGAGAGAGEESPATSLPR[UNIMOD:7]MK;R[UNIMOD:7]GLGAGAGAGEESPATSLPR[UNIMOD:7]MK;GLGAGAGAGEESPATSLPR[UNIMOD:7]MK;GLGAGAGAGEESPATSLPR[UNIMOD:7]MK;R[UNIMOD:7]GLGAGAGAGEESPATSLPR[UNIMOD:7]MK;R[UNIMOD:7]GLGAGAGAGEESPATSLPR[UNIMOD:7]MK;GLGAGAGAGEESPATSLPR[UNIMOD:7]MK;GLGAGAGAGEESPATSLPR[UNIMOD:7]MK;R[UNIMOD:7]GLGAGAGAGEESPATSLPR[UNIMOD:7]MK;R[UNIMOD:7]GLGAGAGAGEESPATSLPR[UNIMOD:7]MK;GLGAGAGAGEESPATSLPR[UNIMOD:7]MK;R[UNIMOD:7]GLGAGAGAGEESPATSLPR[UNIMOD:7]MK;GLGAGAGAGEESPATSLPR[UNIMOD:7]MK;R[UNIMOD:7]GLGAGAGAGEESPATSLPR[UNIMOD:7]MK;GLGAGAGAGEESPATSLPR[UNIMOD:7]MK;GLGAGAGAGEESPATSLPR[UNIMOD:7]MK;GLGAGAGAGEESPATSLPR[UNIMOD:7]MK;GLGAGAGAGEESPATSLPR[UNIMOD:7]MK;R[UNIMOD:7]GLGAGAGAGEESPATSLPR[UNIMOD:7]MK;GLGAGAGAGEESPATSLPR[UNIMOD:7]MK;R[UNIMOD:7]GLGAGAGAGEESPATSLPR[UNIMOD:7]MK	ATSLPrMKKRD	0	2698893544	2921601280	487775244	0	0	0	224889680	0	187603080	106838154	96775386	0	0	1671500183	1057194542	297102002	0	1650185426	2047536094
O15212_R105	YESQLRDLERQSEQQrETLAQLQQEFQRAQA	O15212;O15212;O15212;O15212;O15212;O15212;O15212;O15212;O15212;O15212;O15212;O15212	PFDN6;HKE2;PFD6	QSEQQR[UNIMOD:7]ETLAQLQQEFQR[UNIMOD:7]AQAAK;QSEQQR[UNIMOD:7]ETLAQLQQEFQR[UNIMOD:7]AQAAK;QSEQQR[UNIMOD:7]ETLAQLQQEFQR[UNIMOD:7]AQAAK;QSEQQR[UNIMOD:7]ETLAQLQQEFQR[UNIMOD:7]AQAAK;QSEQQR[UNIMOD:7]ETLAQLQQEFQR[UNIMOD:7]AQAAK;QSEQQR[UNIMOD:7]ETLAQLQQEFQR[UNIMOD:7]AQAAK;QSEQQR[UNIMOD:7]ETLAQLQQEFQR[UNIMOD:7]AQAAK;QSEQQR[UNIMOD:7]ETLAQLQQEFQR[UNIMOD:7]AQAAK;QSEQQR[UNIMOD:7]ETLAQLQQEFQR[UNIMOD:7]AQAAK;QSEQQR[UNIMOD:7]ETLAQLQQEFQR;QSEQQR[UNIMOD:7]ETLAQLQQEFQR;QSEQQR[UNIMOD:7]ETLAQLQQEFQR	QSEQQrETLAQ	0	0	0	347937196	0	0	0	0	0	0	0	0	0	0	0	0	0	0	0	0
O15212_R117	EQQRETLAQLQQEFQrAQAAKAGAPGKA___	O15212;O15212;O15212;O15212;O15212;O15212;O15212;O15212;O15212;O15212;O15212;O15212;O15212;O15212;O15212;O15212;O15212;O15212;O15212;O15212;O15212;O15212;O15212;O15212;O15212;O15212;O15212;O15212;O15212;O15212;O15212;O15212;O15212;O15212;O15212;O15212;O15212;O15212;O15212;O15212;O15212;O15212;O15212;O15212;O15212;O15212;O15212;O15212;O15212;O15212;O15212;O15212;O15212;O15212;O15212	PFDN6;HKE2;PFD6	ETLAQLQQEFQR[UNIMOD:7]AQAAK;ETLAQLQQEFQR[UNIMOD:7]AQAAK;ETLAQLQQEFQR[UNIMOD:7]AQAAK;ETLAQLQQEFQR[UNIMOD:7]AQAAK;ETLAQLQQEFQR[UNIMOD:7]AQAAK;ETLAQLQQEFQR[UNIMOD:7]AQAAK;ETLAQLQQEFQR[UNIMOD:7]AQAAK;ETLAQLQQEFQR[UNIMOD:7]AQAAK;ETLAQLQQEFQR[UNIMOD:7]AQAAK;ETLAQLQQEFQR[UNIMOD:7]AQAAK;ETLAQLQQEFQR[UNIMOD:7]AQAAK;ETLAQLQQEFQR[UNIMOD:7]AQAAK;ETLAQLQQEFQR[UNIMOD:7]AQAAK;ETLAQLQQEFQR[UNIMOD:7]AQAAK;ETLAQLQQEFQR[UNIMOD:7]AQAAK;QSEQQR[UNIMOD:7]ETLAQLQQEFQR[UNIMOD:7]AQAAK;ETLAQLQQEFQR[UNIMOD:7]AQAAK;ETLAQLQQEFQR[UNIMOD:7]AQAAK;ETLAQLQQEFQR[UNIMOD:7]AQAAK;ETLAQLQQEFQR[UNIMOD:7]AQAAK;QSEQQR[UNIMOD:7]ETLAQLQQEFQR[UNIMOD:7]AQAAK;ETLAQLQQEFQR[UNIMOD:7]AQAAK;ETLAQLQQEFQR[UNIMOD:7]AQAAK;ETLAQLQQEFQR[UNIMOD:7]AQAAK;ETLAQLQQEFQR[UNIMOD:7]AQAAK;ETLAQLQQEFQR[UNIMOD:7]AQAAK;ETLAQLQQEFQR[UNIMOD:7]AQAAK;ETLAQLQQEFQR[UNIMOD:7]AQAAK;QSEQQR[UNIMOD:7]ETLAQLQQEFQR[UNIMOD:7]AQAAK;ETLAQLQQEFQR[UNIMOD:7]AQAAK;QSEQQR[UNIMOD:7]ETLAQLQQEFQR[UNIMOD:7]AQAAK;ETLAQLQQEFQR[UNIMOD:7]AQAAK;ETLAQLQQEFQR[UNIMOD:7]AQAAK;QSEQQR[UNIMOD:7]ETLAQLQQEFQR[UNIMOD:7]AQAAK;ETLAQLQQEFQR[UNIMOD:7]AQAAK;QSEQQR[UNIMOD:7]ETLAQLQQEFQR[UNIMOD:7]AQAAK;QSEQQR[UNIMOD:7]ETLAQLQQEFQR[UNIMOD:7]AQAAK;ETLAQLQQEFQR[UNIMOD:7]AQAAK;ETLAQLQQEFQR[UNIMOD:7]AQAAK;ETLAQLQQEFQR[UNIMOD:7]AQAAK;QSEQQR[UNIMOD:7]ETLAQLQQEFQR[UNIMOD:7]AQAAK;ETLAQLQQEFQR[UNIMOD:7]AQAAK;QSEQQR[UNIMOD:7]ETLAQLQQEFQR[UNIMOD:7]AQAAK;ETLAQLQQEFQR[UNIMOD:7]AQAAK;ETLAQLQQEFQR[UNIMOD:7]AQAAK;ETLAQLQQEFQR[UNIMOD:7]AQAAK;ETLAQLQQEFQR[UNIMOD:7]AQAAK;ETLAQLQQEFQR[UNIMOD:7]AQAAK;ETLAQLQQEFQR[UNIMOD:7]AQAAK;ETLAQLQQEFQR[UNIMOD:7]AQAAK;ETLAQLQQEFQR[UNIMOD:7]AQAAK;ETLAQLQQEFQR[UNIMOD:7]AQAAK;ETLAQLQQEFQR[UNIMOD:7]AQAAK;ETLAQLQQEFQR[UNIMOD:7]AQAAK;ETLAQLQQEFQR[UNIMOD:7]AQAAK	QQEFQrAQAAK	0	7039589896	9158609448	2356470804	0	0	0	0	0	0	0	190165412	0	0	0	0	0	0	0	390921040
O15212_R73	KLLGPVLVKQELGEArATVGKRLDYITAEIK	O15212;O15212;O15212;O15212;O15212;O15212;O15212;O15212;O15212;O15212;O15212;O15212;O15212;O15212;O15212;O15212;O15212;O15212;O15212;O15212;O15212;O15212;O15212;O15212;O15212;O15212;O15212;O15212;O15212;O15212;O15212;O15212;O15212;O15212;O15212;O15212;O15212;O15212;O15212;O15212;O15212;O15212;O15212;O15212;O15212;O15212;O15212;O15212;O15212;O15212;O15212;O15212;O15212;O15212;O15212;O15212;O15212;O15212;O15212;O15212;O15212;O15212;O15212;O15212;O15212;O15212;O15212;O15212;O15212;O15212;O15212;O15212;O15212;O15212;O15212;O15212;O15212;O15212;O15212;O15212;O15212;O15212;O15212;O15212;O15212;O15212;O15212;O15212;O15212;O15212;O15212;O15212;O15212;O15212;O15212;O15212;O15212;O15212;O15212;O15212;O15212;O15212;O15212;O15212;O15212;O15212;O15212;O15212;O15212;O15212;O15212;O15212;O15212;O15212;O15212;O15212;O15212;O15212;O15212;O15212;O15212;O15212;O15212;O15212;O15212;O15212;O15212;O15212;O15212;O15212;O15212;O15212;O15212;O15212	PFDN6;HKE2;PFD6	QELGEAR[UNIMOD:7]ATVGK;QELGEAR[UNIMOD:7]ATVGK;QELGEAR[UNIMOD:7]ATVGK;QELGEAR[UNIMOD:7]ATVGK;QELGEAR[UNIMOD:7]ATVGK;QELGEAR[UNIMOD:7]ATVGK;QELGEAR[UNIMOD:7]ATVGK;QELGEAR[UNIMOD:7]ATVGK;QELGEAR[UNIMOD:7]ATVGK;QELGEAR[UNIMOD:7]ATVGK;QELGEAR[UNIMOD:7]ATVGK;QELGEAR[UNIMOD:7]ATVGK;QELGEAR[UNIMOD:7]ATVGK;QELGEAR[UNIMOD:7]ATVGK;QELGEAR[UNIMOD:7]ATVGK;QELGEAR[UNIMOD:7]ATVGK;QELGEAR[UNIMOD:7]ATVGK;QELGEAR[UNIMOD:7]ATVGK;QELGEAR[UNIMOD:7]ATVGK;QELGEAR[UNIMOD:7]ATVGK;QELGEAR[UNIMOD:7]ATVGK;QELGEAR[UNIMOD:7]ATVGK;QELGEAR[UNIMOD:7]ATVGK;QELGEAR[UNIMOD:7]ATVGK;QELGEAR[UNIMOD:7]ATVGK;QELGEAR[UNIMOD:7]ATVGK;QELGEAR[UNIMOD:7]ATVGK;QELGEAR[UNIMOD:7]ATVGK;QELGEAR[UNIMOD:7]ATVGK;QELGEAR[UNIMOD:7]ATVGK;QELGEAR[UNIMOD:7]ATVGK;QELGEAR[UNIMOD:7]ATVGK;QELGEAR[UNIMOD:7]ATVGK;QELGEAR[UNIMOD:7]ATVGK;QELGEAR[UNIMOD:7]ATVGK;QELGEAR[UNIMOD:7]ATVGK;QELGEAR[UNIMOD:7]ATVGK;QELGEAR[UNIMOD:7]ATVGK;QELGEAR[UNIMOD:7]ATVGK;QELGEAR[UNIMOD:7]ATVGK;QELGEAR[UNIMOD:7]ATVGK;QELGEAR[UNIMOD:7]ATVGK;QELGEAR[UNIMOD:7]ATVGK;QELGEAR[UNIMOD:7]ATVGK;QELGEAR[UNIMOD:7]ATVGK;QELGEAR[UNIMOD:7]ATVGK;QELGEAR[UNIMOD:7]ATVGK;QELGEAR[UNIMOD:7]ATVGK;QELGEAR[UNIMOD:7]ATVGK;QELGEAR[UNIMOD:7]ATVGK;QELGEAR[UNIMOD:7]ATVGK;QELGEAR[UNIMOD:7]ATVGK;QELGEAR[UNIMOD:7]ATVGK;QELGEAR[UNIMOD:7]ATVGK;QELGEAR[UNIMOD:7]ATVGK;QELGEAR[UNIMOD:7]ATVGK;QELGEAR[UNIMOD:7]ATVGK;QELGEAR[UNIMOD:7]ATVGK;QELGEAR[UNIMOD:7]ATVGK;QELGEAR[UNIMOD:7]ATVGK;QELGEAR[UNIMOD:7]ATVGK;QELGEAR[UNIMOD:7]ATVGK;QELGEAR[UNIMOD:7]ATVGK;QELGEAR[UNIMOD:7]ATVGK;QELGEAR[UNIMOD:7]ATVGK;QELGEAR[UNIMOD:7]ATVGK;QELGEAR[UNIMOD:7]ATVGK;QELGEAR[UNIMOD:7]ATVGKR;QELGEAR[UNIMOD:7]ATVGK;QELGEAR[UNIMOD:7]ATVGK;QELGEAR[UNIMOD:7]ATVGK;QELGEAR[UNIMOD:7]ATVGK;QELGEAR[UNIMOD:7]ATVGK;QELGEAR[UNIMOD:7]ATVGK;QELGEAR[UNIMOD:7]ATVGK;QELGEAR[UNIMOD:7]ATVGK;QELGEAR[UNIMOD:7]ATVGK;QELGEAR[UNIMOD:7]ATVGK;QELGEAR[UNIMOD:7]ATVGK;QELGEAR[UNIMOD:7]ATVGKR;QELGEAR[UNIMOD:7]ATVGKR;QELGEAR[UNIMOD:7]ATVGK;QELGEAR[UNIMOD:7]ATVGK;QELGEAR[UNIMOD:7]ATVGK;QELGEAR[UNIMOD:7]ATVGK;QELGEAR[UNIMOD:7]ATVGK;QELGEAR[UNIMOD:7]ATVGK;QELGEAR[UNIMOD:7]ATVGK;QELGEAR[UNIMOD:7]ATVGK;QELGEAR[UNIMOD:7]ATVGK;QELGEAR[UNIMOD:7]ATVGK;QELGEAR[UNIMOD:7]ATVGK;QELGEAR[UNIMOD:7]ATVGK;QELGEAR[UNIMOD:7]ATVGK;QELGEAR[UNIMOD:7]ATVGK;QELGEAR[UNIMOD:7]ATVGK;QELGEAR[UNIMOD:7]ATVGK;QELGEAR[UNIMOD:7]ATVGK;QELGEAR[UNIMOD:7]ATVGK;QELGEAR[UNIMOD:7]ATVGK;QELGEAR[UNIMOD:7]ATVGK;QELGEAR[UNIMOD:7]ATVGK;QELGEAR[UNIMOD:7]ATVGK;QELGEAR[UNIMOD:7]ATVGK;QELGEAR[UNIMOD:7]ATVGK;QELGEAR[UNIMOD:7]ATVGK;QELGEAR[UNIMOD:7]ATVGK;QELGEAR[UNIMOD:7]ATVGK;QELGEAR[UNIMOD:7]ATVGK;QELGEAR[UNIMOD:7]ATVGK;QELGEAR[UNIMOD:7]ATVGK;QELGEAR[UNIMOD:7]ATVGK;QELGEAR[UNIMOD:7]ATVGK;QELGEAR[UNIMOD:7]ATVGK;QELGEAR[UNIMOD:7]ATVGK;QELGEAR[UNIMOD:7]ATVGK;QELGEAR[UNIMOD:7]ATVGK;QELGEAR[UNIMOD:7]ATVGK;QELGEAR[UNIMOD:7]ATVGK;QELGEAR[UNIMOD:7]ATVGK;QELGEAR[UNIMOD:7]ATVGK;QELGEAR[UNIMOD:7]ATVGK;QELGEAR[UNIMOD:7]ATVGK;QELGEAR[UNIMOD:7]ATVGK;QELGEAR[UNIMOD:7]ATVGK;QELGEAR[UNIMOD:7]ATVGK;QELGEAR[UNIMOD:7]ATVGK;QELGEAR[UNIMOD:7]ATVGK;QELGEAR[UNIMOD:7]ATVGK;QELGEAR[UNIMOD:7]ATVGK;QELGEAR[UNIMOD:7]ATVGK;QELGEAR[UNIMOD:7]ATVGK;QELGEAR[UNIMOD:7]ATVGK;QELGEAR[UNIMOD:7]ATVGK	ELGEArATVGK	0	4554434864	3897376748	855481216	0	0	0	2088998068	0	1366417568	344787716	1057809680	0	417830880	3.47317e+09	3.56588e+09	1525623824	843999752	3776156175	4279972546
O15212_R79	LVKQELGEARATVGKrLDYITAEIKRYESQL	O15212;O15212;O15212;O15212;O15212;O15212;O15212;O15212;O15212;O15212;O15212;O15212;O15212;O15212;O15212;O15212;O15212;O15212;O15212;O15212;O15212;O15212;O15212;O15212;O15212;O15212;O15212;O15212;O15212;O15212;O15212;O15212;O15212;O15212;O15212;O15212;O15212;O15212;O15212;O15212;O15212;O15212;O15212;O15212;O15212;O15212;O15212;O15212;O15212;O15212;O15212;O15212;O15212;O15212;O15212;O15212;O15212;O15212;O15212;O15212;O15212;O15212;O15212;O15212;O15212;O15212;O15212;O15212;O15212;O15212;O15212;O15212;O15212;O15212;O15212;O15212;O15212;O15212;O15212;O15212;O15212;O15212;O15212;O15212;O15212;O15212;O15212;O15212;O15212;O15212;O15212;O15212;O15212;O15212;O15212;O15212;O15212;O15212;O15212;O15212;O15212;O15212;O15212;O15212;O15212;O15212;O15212;O15212;O15212;O15212;O15212;O15212;O15212;O15212;O15212;O15212;O15212;O15212;O15212;O15212;O15212;O15212;O15212;O15212;O15212;O15212;O15212;O15212;O15212;O15212;O15212;O15212;O15212;O15212;O15212;O15212;O15212;O15212;O15212;O15212;O15212;O15212;O15212;O15212;O15212;O15212;O15212;O15212;O15212;O15212	PFDN6;HKE2;PFD6	R[UNIMOD:7]LDYITAEIK;R[UNIMOD:7]LDYITAEIK;R[UNIMOD:7]LDYITAEIK;R[UNIMOD:7]LDYITAEIK;R[UNIMOD:7]LDYITAEIK;R[UNIMOD:7]LDYITAEIK;R[UNIMOD:7]LDYITAEIK;R[UNIMOD:7]LDYITAEIK;R[UNIMOD:7]LDYITAEIK;R[UNIMOD:7]LDYITAEIK;R[UNIMOD:7]LDYITAEIK;R[UNIMOD:7]LDYITAEIK;R[UNIMOD:7]LDYITAEIK;R[UNIMOD:7]LDYITAEIK;R[UNIMOD:7]LDYITAEIK;R[UNIMOD:7]LDYITAEIK;R[UNIMOD:7]LDYITAEIK;R[UNIMOD:7]LDYITAEIK;R[UNIMOD:7]LDYITAEIK;R[UNIMOD:7]LDYITAEIK;R[UNIMOD:7]LDYITAEIK;R[UNIMOD:7]LDYITAEIK;R[UNIMOD:7]LDYITAEIK;R[UNIMOD:7]LDYITAEIK;R[UNIMOD:7]LDYITAEIK;R[UNIMOD:7]LDYITAEIK;R[UNIMOD:7]LDYITAEIK;R[UNIMOD:7]LDYITAEIK;R[UNIMOD:7]LDYITAEIK;R[UNIMOD:7]LDYITAEIK;R[UNIMOD:7]LDYITAEIK;R[UNIMOD:7]LDYITAEIK;R[UNIMOD:7]LDYITAEIKR;R[UNIMOD:7]LDYITAEIK;R[UNIMOD:7]LDYITAEIK;R[UNIMOD:7]LDYITAEIK;R[UNIMOD:7]LDYITAEIK;R[UNIMOD:7]LDYITAEIK;R[UNIMOD:7]LDYITAEIK;R[UNIMOD:7]LDYITAEIK;R[UNIMOD:7]LDYITAEIK;R[UNIMOD:7]LDYITAEIK;R[UNIMOD:7]LDYITAEIK;R[UNIMOD:7]LDYITAEIK;R[UNIMOD:7]LDYITAEIK;R[UNIMOD:7]LDYITAEIK;R[UNIMOD:7]LDYITAEIK;R[UNIMOD:7]LDYITAEIK;R[UNIMOD:7]LDYITAEIK;R[UNIMOD:7]LDYITAEIK;R[UNIMOD:7]LDYITAEIK;R[UNIMOD:7]LDYITAEIK;R[UNIMOD:7]LDYITAEIK;R[UNIMOD:7]LDYITAEIK;R[UNIMOD:7]LDYITAEIKR;R[UNIMOD:7]LDYITAEIK;R[UNIMOD:7]LDYITAEIK;R[UNIMOD:7]LDYITAEIK;R[UNIMOD:7]LDYITAEIKR;R[UNIMOD:7]LDYITAEIK;R[UNIMOD:7]LDYITAEIK;R[UNIMOD:7]LDYITAEIK;R[UNIMOD:7]LDYITAEIKR;R[UNIMOD:7]LDYITAEIK;R[UNIMOD:7]LDYITAEIK;R[UNIMOD:7]LDYITAEIK;R[UNIMOD:7]LDYITAEIK;R[UNIMOD:7]LDYITAEIK;R[UNIMOD:7]LDYITAEIK;R[UNIMOD:7]LDYITAEIK;R[UNIMOD:7]LDYITAEIK;R[UNIMOD:7]LDYITAEIK;R[UNIMOD:7]LDYITAEIK;R[UNIMOD:7]LDYITAEIK;R[UNIMOD:7]LDYITAEIK;R[UNIMOD:7]LDYITAEIK;R[UNIMOD:7]LDYITAEIK;R[UNIMOD:7]LDYITAEIK;R[UNIMOD:7]LDYITAEIK;R[UNIMOD:7]LDYITAEIK;R[UNIMOD:7]LDYITAEIK;R[UNIMOD:7]LDYITAEIK;R[UNIMOD:7]LDYITAEIK;R[UNIMOD:7]LDYITAEIKR;R[UNIMOD:7]LDYITAEIK;R[UNIMOD:7]LDYITAEIK;R[UNIMOD:7]LDYITAEIKR;R[UNIMOD:7]LDYITAEIKR;R[UNIMOD:7]LDYITAEIK;R[UNIMOD:7]LDYITAEIK;R[UNIMOD:7]LDYITAEIK;R[UNIMOD:7]LDYITAEIK;R[UNIMOD:7]LDYITAEIK;R[UNIMOD:7]LDYITAEIK;R[UNIMOD:7]LDYITAEIK;R[UNIMOD:7]LDYITAEIK;R[UNIMOD:7]LDYITAEIK;R[UNIMOD:7]LDYITAEIK;R[UNIMOD:7]LDYITAEIK;R[UNIMOD:7]LDYITAEIK;R[UNIMOD:7]LDYITAEIKR;R[UNIMOD:7]LDYITAEIK;R[UNIMOD:7]LDYITAEIKR;R[UNIMOD:7]LDYITAEIK;R[UNIMOD:7]LDYITAEIK;R[UNIMOD:7]LDYITAEIK;R[UNIMOD:7]LDYITAEIKR;R[UNIMOD:7]LDYITAEIKR;R[UNIMOD:7]LDYITAEIK;R[UNIMOD:7]LDYITAEIK;R[UNIMOD:7]LDYITAEIKR;R[UNIMOD:7]LDYITAEIKR;R[UNIMOD:7]LDYITAEIK;R[UNIMOD:7]LDYITAEIK;R[UNIMOD:7]LDYITAEIK;R[UNIMOD:7]LDYITAEIK;R[UNIMOD:7]LDYITAEIKR;R[UNIMOD:7]LDYITAEIK;R[UNIMOD:7]LDYITAEIK;R[UNIMOD:7]LDYITAEIK;R[UNIMOD:7]LDYITAEIK;R[UNIMOD:7]LDYITAEIKR;R[UNIMOD:7]LDYITAEIK;R[UNIMOD:7]LDYITAEIK;R[UNIMOD:7]LDYITAEIK;R[UNIMOD:7]LDYITAEIK;R[UNIMOD:7]LDYITAEIKR;R[UNIMOD:7]LDYITAEIK;R[UNIMOD:7]LDYITAEIK;R[UNIMOD:7]LDYITAEIK;R[UNIMOD:7]LDYITAEIK;R[UNIMOD:7]LDYITAEIK;R[UNIMOD:7]LDYITAEIK;R[UNIMOD:7]LDYITAEIK;R[UNIMOD:7]LDYITAEIK;R[UNIMOD:7]LDYITAEIK;R[UNIMOD:7]LDYITAEIK;R[UNIMOD:7]LDYITAEIK;R[UNIMOD:7]LDYITAEIK;R[UNIMOD:7]LDYITAEIK;R[UNIMOD:7]LDYITAEIK;R[UNIMOD:7]LDYITAEIK;R[UNIMOD:7]LDYITAEIK;R[UNIMOD:7]LDYITAEIK;R[UNIMOD:7]LDYITAEIK;R[UNIMOD:7]LDYITAEIK;R[UNIMOD:7]LDYITAEIK;R[UNIMOD:7]LDYITAEIK;R[UNIMOD:7]LDYITAEIK;R[UNIMOD:7]LDYITAEIK	ATVGKrLDYIT	0	9099910280	7769526632	6416320460	0	0	214045110	1702447792	450902996	521524379	284037176	1503538684	0	0	4768859429	3353347064	2222041906	485098286	3901248168	6254215908
O15212_R89	ATVGKRLDYITAEIKrYESQLRDLERQSEQQ	O15212;O15212;O15212;O15212;O15212;O15212;O15212;O15212;O15212;O15212;O15212;O15212;O15212;O15212;O15212;O15212;O15212;O15212;O15212;O15212;O15212;O15212;O15212;O15212;O15212;O15212;O15212	PFDN6;HKE2;PFD6	R[UNIMOD:7]YESQLR[UNIMOD:7]DLER[UNIMOD:7]QSEQQR;R[UNIMOD:7]YESQLR[UNIMOD:7]DLER[UNIMOD:7]QSEQQR;R[UNIMOD:7]YESQLR[UNIMOD:7]DLER[UNIMOD:7]QSEQQR;R[UNIMOD:7]YESQLR[UNIMOD:7]DLER;R[UNIMOD:7]YESQLR[UNIMOD:7]DLER[UNIMOD:7]QSEQQR;R[UNIMOD:7]YESQLR[UNIMOD:7]DLER[UNIMOD:7]QSEQQR;R[UNIMOD:7]YESQLR[UNIMOD:7]DLER[UNIMOD:7]QSEQQR;R[UNIMOD:7]YESQLR[UNIMOD:7]DLER;R[UNIMOD:7]YESQLR[UNIMOD:7]DLER[UNIMOD:7]QSEQQR;R[UNIMOD:7]YESQLR[UNIMOD:7]DLER[UNIMOD:7]QSEQQR;R[UNIMOD:7]YESQLR[UNIMOD:7]DLER[UNIMOD:7]QSEQQR;R[UNIMOD:7]YESQLR[UNIMOD:7]DLER[UNIMOD:7]QSEQQR;R[UNIMOD:7]YESQLR[UNIMOD:7]DLER;R[UNIMOD:7]YESQLR[UNIMOD:7]DLER[UNIMOD:7]QSEQQR;R[UNIMOD:7]YESQLR[UNIMOD:7]DLER[UNIMOD:7]QSEQQR;R[UNIMOD:7]YESQLR[UNIMOD:7]DLER[UNIMOD:7]QSEQQR;R[UNIMOD:7]YESQLR[UNIMOD:7]DLER[UNIMOD:7]QSEQQR;R[UNIMOD:7]YESQLR[UNIMOD:7]DLER[UNIMOD:7]QSEQQR;R[UNIMOD:7]YESQLR[UNIMOD:7]DLER;R[UNIMOD:7]YESQLR[UNIMOD:7]DLER[UNIMOD:7]QSEQQR;R[UNIMOD:7]YESQLR[UNIMOD:7]DLER[UNIMOD:7]QSEQQR;R[UNIMOD:7]YESQLR[UNIMOD:7]DLER[UNIMOD:7]QSEQQR;R[UNIMOD:7]YESQLR[UNIMOD:7]DLER;R[UNIMOD:7]YESQLR[UNIMOD:7]DLER[UNIMOD:7]QSEQQR;R[UNIMOD:7]YESQLR[UNIMOD:7]DLER;R[UNIMOD:7]YESQLR[UNIMOD:7]DLER[UNIMOD:7]QSEQQR;R[UNIMOD:7]YESQLR[UNIMOD:7]DLER	TAEIKrYESQL	0	135439322	3453632188	1803321718	0	0	0	0	0	0	0	0	0	0	0	0	0	0	0	0
O15212_R95	LDYITAEIKRYESQLrDLERQSEQQRETLAQ	O15212;O15212;O15212;O15212;O15212;O15212;O15212;O15212;O15212;O15212;O15212;O15212;O15212;O15212;O15212;O15212;O15212;O15212;O15212;O15212;O15212;O15212;O15212;O15212;O15212;O15212;O15212;O15212;O15212;O15212;O15212;O15212;O15212;O15212;O15212;O15212;O15212;O15212;O15212;O15212;O15212;O15212;O15212;O15212;O15212;O15212;O15212;O15212;O15212;O15212;O15212;O15212;O15212;O15212;O15212;O15212;O15212;O15212;O15212;O15212;O15212;O15212;O15212;O15212;O15212;O15212;O15212;O15212;O15212;O15212;O15212;O15212;O15212;O15212;O15212;O15212;O15212;O15212;O15212;O15212;O15212;O15212;O15212;O15212;O15212;O15212;O15212;O15212;O15212;O15212;O15212;O15212;O15212;O15212;O15212;O15212;O15212;O15212;O15212;O15212;O15212;O15212;O15212;O15212;O15212;O15212;O15212;O15212;O15212;O15212;O15212;O15212;O15212;O15212;O15212;O15212;O15212;O15212;O15212;O15212;O15212;O15212;O15212;O15212;O15212;O15212;O15212;O15212;O15212;O15212;O15212;O15212;O15212;O15212;O15212;O15212;O15212	PFDN6;HKE2;PFD6	RYESQLR[UNIMOD:7]DLER;YESQLR[UNIMOD:7]DLER[UNIMOD:7]QSEQQR;R[UNIMOD:7]YESQLR[UNIMOD:7]DLER[UNIMOD:7]QSEQQR;YESQLR[UNIMOD:7]DLER;RYESQLR[UNIMOD:7]DLER;YESQLR[UNIMOD:7]DLER[UNIMOD:7]QSEQQR;R[UNIMOD:7]YESQLR[UNIMOD:7]DLER[UNIMOD:7]QSEQQR;RYESQLR[UNIMOD:7]DLER;R[UNIMOD:7]YESQLR[UNIMOD:7]DLER[UNIMOD:7]QSEQQR;R[UNIMOD:7]YESQLR[UNIMOD:7]DLER;R[UNIMOD:7]YESQLR[UNIMOD:7]DLER[UNIMOD:7]QSEQQR;RYESQLR[UNIMOD:7]DLER;R[UNIMOD:7]YESQLR[UNIMOD:7]DLER[UNIMOD:7]QSEQQR;R[UNIMOD:7]YESQLR[UNIMOD:7]DLER[UNIMOD:7]QSEQQR;R[UNIMOD:7]YESQLR[UNIMOD:7]DLER;R[UNIMOD:7]YESQLR[UNIMOD:7]DLER[UNIMOD:7]QSEQQR;R[UNIMOD:7]YESQLR[UNIMOD:7]DLER[UNIMOD:7]QSEQQR;R[UNIMOD:7]YESQLR[UNIMOD:7]DLER[UNIMOD:7]QSEQQR;R[UNIMOD:7]YESQLR[UNIMOD:7]DLER[UNIMOD:7]QSEQQR;R[UNIMOD:7]YESQLR[UNIMOD:7]DLER;R[UNIMOD:7]YESQLR[UNIMOD:7]DLER[UNIMOD:7]QSEQQR;R[UNIMOD:7]YESQLR[UNIMOD:7]DLER[UNIMOD:7]QSEQQR;R[UNIMOD:7]YESQLR[UNIMOD:7]DLER[UNIMOD:7]QSEQQR;R[UNIMOD:7]YESQLR[UNIMOD:7]DLER[UNIMOD:7]QSEQQR;R[UNIMOD:7]YESQLR[UNIMOD:7]DLER[UNIMOD:7]QSEQQR;R[UNIMOD:7]YESQLR[UNIMOD:7]DLER;RYESQLR[UNIMOD:7]DLER;YESQLR[UNIMOD:7]DLER;R[UNIMOD:7]YESQLR[UNIMOD:7]DLER[UNIMOD:7]QSEQQR;R[UNIMOD:7]YESQLR[UNIMOD:7]DLER[UNIMOD:7]QSEQQR;RYESQLR[UNIMOD:7]DLER;RYESQLR[UNIMOD:7]DLER;R[UNIMOD:7]YESQLR[UNIMOD:7]DLER[UNIMOD:7]QSEQQR;R[UNIMOD:7]YESQLR[UNIMOD:7]DLER;R[UNIMOD:7]YESQLR[UNIMOD:7]DLER[UNIMOD:7]QSEQQR;R[UNIMOD:7]YESQLR[UNIMOD:7]DLER;RYESQLR[UNIMOD:7]DLER;YESQLR[UNIMOD:7]DLER;R[UNIMOD:7]YESQLR[UNIMOD:7]DLER[UNIMOD:7]QSEQQR;RYESQLR[UNIMOD:7]DLER;YESQLR[UNIMOD:7]DLER;RYESQLR[UNIMOD:7]DLER;RYESQLR[UNIMOD:7]DLER;YESQLR[UNIMOD:7]DLER;YESQLR[UNIMOD:7]DLER;RYESQLR[UNIMOD:7]DLER;RYESQLR[UNIMOD:7]DLER;YESQLR[UNIMOD:7]DLER;RYESQLR[UNIMOD:7]DLER;RYESQLR[UNIMOD:7]DLER;YESQLR[UNIMOD:7]DLER;RYESQLR[UNIMOD:7]DLER;YESQLR[UNIMOD:7]DLER[UNIMOD:7]QSEQQR;YESQLR[UNIMOD:7]DLER[UNIMOD:7]QSEQQR;YESQLR[UNIMOD:7]DLER;RYESQLR[UNIMOD:7]DLER;RYESQLR[UNIMOD:7]DLER;YESQLR[UNIMOD:7]DLER;YESQLR[UNIMOD:7]DLER;YESQLR[UNIMOD:7]DLER;RYESQLR[UNIMOD:7]DLER;YESQLR[UNIMOD:7]DLER[UNIMOD:7]QSEQQR;RYESQLR[UNIMOD:7]DLER;YESQLR[UNIMOD:7]DLER;YESQLR[UNIMOD:7]DLER;YESQLR[UNIMOD:7]DLER[UNIMOD:7]QSEQQR;RYESQLR[UNIMOD:7]DLER;YESQLR[UNIMOD:7]DLER;RYESQLR[UNIMOD:7]DLER;RYESQLR[UNIMOD:7]DLER;RYESQLR[UNIMOD:7]DLER;YESQLR[UNIMOD:7]DLER;RYESQLR[UNIMOD:7]DLER;RYESQLR[UNIMOD:7]DLER;YESQLR[UNIMOD:7]DLER;RYESQLR[UNIMOD:7]DLER;YESQLR[UNIMOD:7]DLER[UNIMOD:7]QSEQQR;RYESQLR[UNIMOD:7]DLER;RYESQLR[UNIMOD:7]DLER;YESQLR[UNIMOD:7]DLER;RYESQLR[UNIMOD:7]DLER;YESQLR[UNIMOD:7]DLER[UNIMOD:7]QSEQQR;RYESQLR[UNIMOD:7]DLER;YESQLR[UNIMOD:7]DLER;YESQLR[UNIMOD:7]DLER;RYESQLR[UNIMOD:7]DLER;YESQLR[UNIMOD:7]DLER[UNIMOD:7]QSEQQR;RYESQLR[UNIMOD:7]DLER;YESQLR[UNIMOD:7]DLER;RYESQLR[UNIMOD:7]DLER;RYESQLR[UNIMOD:7]DLER;YESQLR[UNIMOD:7]DLER;RYESQLR[UNIMOD:7]DLER;YESQLR[UNIMOD:7]DLER;YESQLR[UNIMOD:7]DLER;YESQLR[UNIMOD:7]DLER;RYESQLR[UNIMOD:7]DLER;RYESQLR[UNIMOD:7]DLER;RYESQLR[UNIMOD:7]DLER;YESQLR[UNIMOD:7]DLER;RYESQLR[UNIMOD:7]DLER;RYESQLR[UNIMOD:7]DLER;YESQLR[UNIMOD:7]DLER;YESQLR[UNIMOD:7]DLER;RYESQLR[UNIMOD:7]DLER;RYESQLR[UNIMOD:7]DLER;RYESQLR[UNIMOD:7]DLER;RYESQLR[UNIMOD:7]DLER;RYESQLR[UNIMOD:7]DLER;RYESQLR[UNIMOD:7]DLER;YESQLR[UNIMOD:7]DLER;RYESQLR[UNIMOD:7]DLER;RYESQLR[UNIMOD:7]DLER;RYESQLR[UNIMOD:7]DLER;RYESQLR[UNIMOD:7]DLER;YESQLR[UNIMOD:7]DLER;RYESQLR[UNIMOD:7]DLER;RYESQLR[UNIMOD:7]DLER;YESQLR[UNIMOD:7]DLER;R[UNIMOD:7]YESQLR[UNIMOD:7]DLER;RYESQLR[UNIMOD:7]DLER;RYESQLR[UNIMOD:7]DLER;YESQLR[UNIMOD:7]DLER;YESQLR[UNIMOD:7]DLER;YESQLR[UNIMOD:7]DLER;RYESQLR[UNIMOD:7]DLER;RYESQLR[UNIMOD:7]DLER;RYESQLR[UNIMOD:7]DLER;RYESQLR[UNIMOD:7]DLER;RYESQLR[UNIMOD:7]DLER;RYESQLR[UNIMOD:7]DLER;RYESQLR[UNIMOD:7]DLER;RYESQLR[UNIMOD:7]DLER;YESQLR[UNIMOD:7]DLER;YESQLR[UNIMOD:7]DLER;YESQLR[UNIMOD:7]DLER;YESQLR[UNIMOD:7]DLER	YESQLrDLERQ	0	465708326	3476979956	2510280494	1606940616	0	395787314	0	764308868	297216170	776421390	573231283	0	1589577868	0	0	507007290	1713109304	111575668	0
O15212_R99	TAEIKRYESQLRDLErQSEQQRETLAQLQQE	O15212;O15212;O15212;O15212;O15212;O15212;O15212;O15212;O15212;O15212;O15212;O15212;O15212;O15212;O15212;O15212;O15212;O15212;O15212;O15212;O15212;O15212;O15212;O15212;O15212;O15212;O15212;O15212;O15212;O15212;O15212;O15212;O15212;O15212;O15212;O15212	PFDN6;HKE2;PFD6	YESQLR[UNIMOD:7]DLER[UNIMOD:7]QSEQQR;R[UNIMOD:7]YESQLR[UNIMOD:7]DLER[UNIMOD:7]QSEQQR;DLER[UNIMOD:7]QSEQQR;YESQLR[UNIMOD:7]DLER[UNIMOD:7]QSEQQR;R[UNIMOD:7]YESQLR[UNIMOD:7]DLER[UNIMOD:7]QSEQQR;DLER[UNIMOD:7]QSEQQR;R[UNIMOD:7]YESQLR[UNIMOD:7]DLER[UNIMOD:7]QSEQQR;R[UNIMOD:7]YESQLR[UNIMOD:7]DLER[UNIMOD:7]QSEQQR;R[UNIMOD:7]YESQLR[UNIMOD:7]DLER[UNIMOD:7]QSEQQR;R[UNIMOD:7]YESQLR[UNIMOD:7]DLER[UNIMOD:7]QSEQQR;R[UNIMOD:7]YESQLR[UNIMOD:7]DLER[UNIMOD:7]QSEQQR;R[UNIMOD:7]YESQLR[UNIMOD:7]DLER[UNIMOD:7]QSEQQR;R[UNIMOD:7]YESQLR[UNIMOD:7]DLER[UNIMOD:7]QSEQQR;R[UNIMOD:7]YESQLR[UNIMOD:7]DLER[UNIMOD:7]QSEQQR;R[UNIMOD:7]YESQLR[UNIMOD:7]DLER[UNIMOD:7]QSEQQR;R[UNIMOD:7]YESQLR[UNIMOD:7]DLER[UNIMOD:7]QSEQQR;R[UNIMOD:7]YESQLR[UNIMOD:7]DLER[UNIMOD:7]QSEQQR;R[UNIMOD:7]YESQLR[UNIMOD:7]DLER[UNIMOD:7]QSEQQR;R[UNIMOD:7]YESQLR[UNIMOD:7]DLER[UNIMOD:7]QSEQQR;R[UNIMOD:7]YESQLR[UNIMOD:7]DLER[UNIMOD:7]QSEQQR;R[UNIMOD:7]YESQLR[UNIMOD:7]DLER[UNIMOD:7]QSEQQR;R[UNIMOD:7]YESQLR[UNIMOD:7]DLER[UNIMOD:7]QSEQQR;R[UNIMOD:7]YESQLR[UNIMOD:7]DLER[UNIMOD:7]QSEQQR;R[UNIMOD:7]YESQLR[UNIMOD:7]DLER[UNIMOD:7]QSEQQR;YESQLR[UNIMOD:7]DLER[UNIMOD:7]QSEQQR;YESQLR[UNIMOD:7]DLER[UNIMOD:7]QSEQQR;DLER[UNIMOD:7]QSEQQR;DLER[UNIMOD:7]QSEQQR;YESQLR[UNIMOD:7]DLER[UNIMOD:7]QSEQQR;YESQLR[UNIMOD:7]DLER[UNIMOD:7]QSEQQR;YESQLR[UNIMOD:7]DLER[UNIMOD:7]QSEQQR;YESQLR[UNIMOD:7]DLER[UNIMOD:7]QSEQQR;YESQLR[UNIMOD:7]DLER[UNIMOD:7]QSEQQR;DLER[UNIMOD:7]QSEQQR;DLER[UNIMOD:7]QSEQQR;DLER[UNIMOD:7]QSEQQR	LRDLErQSEQQ	0	984719818	1901976700	217003286	0	0	0	0	0	0	0	0	0	0	0	0	0	0	0	0
O15226_R533	VINNLKKGAVEDVISrNEIQGRSAEEAYKQQ	O15226;O15226;O15226;O15226;O15226;O15226;O15226;O15226;O15226;O15226;O15226;O15226;O15226	NKRF;ITBA4;NRF	GAVEDVISR[UNIMOD:7]NEIQGR[UNIMOD:7]SAEEAYK;GAVEDVISR[UNIMOD:7]NEIQGR[UNIMOD:7]SAEEAYK;GAVEDVISR[UNIMOD:7]NEIQGR[UNIMOD:7]SAEEAYK;GAVEDVISR[UNIMOD:7]NEIQGR[UNIMOD:7]SAEEAYK;GAVEDVISR[UNIMOD:7]NEIQGR[UNIMOD:7]SAEEAYK;GAVEDVISR[UNIMOD:7]NEIQGR[UNIMOD:7]SAEEAYK;GAVEDVISR[UNIMOD:7]NEIQGR;GAVEDVISR[UNIMOD:7]NEIQGR[UNIMOD:7]SAEEAYK;GAVEDVISR[UNIMOD:7]NEIQGR[UNIMOD:7]SAEEAYK;GAVEDVISR[UNIMOD:7]NEIQGR[UNIMOD:7]SAEEAYK;GAVEDVISR[UNIMOD:7]NEIQGR[UNIMOD:7]SAEEAYK;GAVEDVISR[UNIMOD:7]NEIQGR[UNIMOD:7]SAEEAYK;GAVEDVISR[UNIMOD:7]NEIQGR[UNIMOD:7]SAEEAYK	EDVISrNEIQG	0	200635948	140643486	101135714	106048124	0	0	0	0	0	0	0	0	0	0	0	0	0	0	0
O15226_R539	KGAVEDVISRNEIQGrSAEEAYKQQIKEDNI	O15226;O15226;O15226;O15226;O15226;O15226;O15226;O15226;O15226;O15226;O15226;O15226	NKRF;ITBA4;NRF	GAVEDVISR[UNIMOD:7]NEIQGR[UNIMOD:7]SAEEAYK;GAVEDVISR[UNIMOD:7]NEIQGR[UNIMOD:7]SAEEAYK;GAVEDVISR[UNIMOD:7]NEIQGR[UNIMOD:7]SAEEAYK;GAVEDVISR[UNIMOD:7]NEIQGR[UNIMOD:7]SAEEAYK;GAVEDVISR[UNIMOD:7]NEIQGR[UNIMOD:7]SAEEAYK;GAVEDVISR[UNIMOD:7]NEIQGR[UNIMOD:7]SAEEAYK;GAVEDVISR[UNIMOD:7]NEIQGR[UNIMOD:7]SAEEAYK;GAVEDVISR[UNIMOD:7]NEIQGR[UNIMOD:7]SAEEAYK;GAVEDVISR[UNIMOD:7]NEIQGR[UNIMOD:7]SAEEAYK;GAVEDVISR[UNIMOD:7]NEIQGR[UNIMOD:7]SAEEAYK;GAVEDVISR[UNIMOD:7]NEIQGR[UNIMOD:7]SAEEAYK;GAVEDVISR[UNIMOD:7]NEIQGR[UNIMOD:7]SAEEAYK	NEIQGrSAEEA	0	200635948	140643486	0	106048124	0	0	0	0	0	0	0	0	0	0	0	0	0	0	0
O15226_R560	YKQQIKEDNIGNQLLrKMGWTGGGLGKSGEG	O15226;O15226;O15226;O15226;O15226;O15226;O15226;O15226	NKRF;ITBA4;NRF	EDNIGNQLLR[UNIMOD:7]K;EDNIGNQLLR[UNIMOD:7]K;EDNIGNQLLR[UNIMOD:7]K;EDNIGNQLLR[UNIMOD:7]K;EDNIGNQLLR[UNIMOD:7]K;EDNIGNQLLR[UNIMOD:7]K;EDNIGNQLLR[UNIMOD:7]K;EDNIGNQLLR[UNIMOD:7]K	GNQLLrKMGWT	0	0	262916688	0	0	0	0	0	0	0	0	0	0	0	0	0	0	0	0	0
O15226_R577	MGWTGGGLGKSGEGIrEPISVKEQHKREGLG	O15226;O15226;O15226;O15226;O15226;O15226;O15226;O15226;O15226;O15226;O15226;O15226;O15226;O15226;O15226;O15226;O15226;O15226;O15226;O15226	NKRF;ITBA4;NRF	SGEGIR[UNIMOD:7]EPISVK;SGEGIR[UNIMOD:7]EPISVK;SGEGIR[UNIMOD:7]EPISVK;SGEGIR[UNIMOD:7]EPISVK;SGEGIR[UNIMOD:7]EPISVK;SGEGIR[UNIMOD:7]EPISVK;SGEGIR[UNIMOD:7]EPISVK;SGEGIR[UNIMOD:7]EPISVK;SGEGIR[UNIMOD:7]EPISVK;SGEGIR[UNIMOD:7]EPISVK;SGEGIR[UNIMOD:7]EPISVK;SGEGIR[UNIMOD:7]EPISVK;SGEGIR[UNIMOD:7]EPISVK;SGEGIR[UNIMOD:7]EPISVK;SGEGIR[UNIMOD:7]EPISVK;SGEGIR[UNIMOD:7]EPISVK;SGEGIR[UNIMOD:7]EPISVK;SGEGIR[UNIMOD:7]EPISVK;SGEGIR[UNIMOD:7]EPISVK;SGEGIR[UNIMOD:7]EPISVK	SGEGIrEPISV	0	0	0	0	0	0	0	133761672	0	0	102171238	0	0	74846288	0	0	0	81483976	0	0
O15226_R588	GEGIREPISVKEQHKrEGLGLDVERVNKIAK	O15226;O15226;O15226;O15226;O15226;O15226;O15226;O15226;O15226;O15226;O15226;O15226;O15226;O15226;O15226;O15226;O15226;O15226;O15226;O15226;O15226;O15226;O15226;O15226;O15226;O15226;O15226;O15226;O15226	NKRF;ITBA4;NRF	R[UNIMOD:7]EGLGLDVER[UNIMOD:7]VNK;R[UNIMOD:7]EGLGLDVER[UNIMOD:7]VNK;R[UNIMOD:7]EGLGLDVER[UNIMOD:7]VNK;R[UNIMOD:7]EGLGLDVER[UNIMOD:7]VNK;R[UNIMOD:7]EGLGLDVER[UNIMOD:7]VNK;EQHKR[UNIMOD:7]EGLGLDVER[UNIMOD:7]VNK;R[UNIMOD:7]EGLGLDVER[UNIMOD:7]VNK;R[UNIMOD:7]EGLGLDVER[UNIMOD:7]VNK;R[UNIMOD:7]EGLGLDVER[UNIMOD:7]VNK;R[UNIMOD:7]EGLGLDVER[UNIMOD:7]VNK;R[UNIMOD:7]EGLGLDVER[UNIMOD:7]VNK;R[UNIMOD:7]EGLGLDVER[UNIMOD:7]VNK;R[UNIMOD:7]EGLGLDVER[UNIMOD:7]VNK;R[UNIMOD:7]EGLGLDVER[UNIMOD:7]VNK;R[UNIMOD:7]EGLGLDVER[UNIMOD:7]VNK;R[UNIMOD:7]EGLGLDVER[UNIMOD:7]VNK;R[UNIMOD:7]EGLGLDVER[UNIMOD:7]VNK;R[UNIMOD:7]EGLGLDVER[UNIMOD:7]VNK;R[UNIMOD:7]EGLGLDVER[UNIMOD:7]VNK;R[UNIMOD:7]EGLGLDVER[UNIMOD:7]VNK;R[UNIMOD:7]EGLGLDVER[UNIMOD:7]VNK;R[UNIMOD:7]EGLGLDVER[UNIMOD:7]VNK;R[UNIMOD:7]EGLGLDVER[UNIMOD:7]VNK;R[UNIMOD:7]EGLGLDVER[UNIMOD:7]VNK;R[UNIMOD:7]EGLGLDVER[UNIMOD:7]VNK;R[UNIMOD:7]EGLGLDVER[UNIMOD:7]VNK;R[UNIMOD:7]EGLGLDVER[UNIMOD:7]VNK;R[UNIMOD:7]EGLGLDVER[UNIMOD:7]VNK;R[UNIMOD:7]EGLGLDVER[UNIMOD:7]VNK	KEQHKrEGLGL	0	250256384	191558516	0	0	0	0	87691870	0	0	0	69821676	0	0	62617641	0	0	0	0	64204464
O15226_R597	VKEQHKREGLGLDVErVNKIAKRDIEQIIRN	O15226;O15226;O15226;O15226;O15226;O15226;O15226;O15226;O15226;O15226;O15226;O15226;O15226;O15226;O15226;O15226;O15226;O15226;O15226;O15226;O15226;O15226;O15226;O15226;O15226;O15226;O15226;O15226;O15226	NKRF;ITBA4;NRF	R[UNIMOD:7]EGLGLDVER[UNIMOD:7]VNK;R[UNIMOD:7]EGLGLDVER[UNIMOD:7]VNK;R[UNIMOD:7]EGLGLDVER[UNIMOD:7]VNK;R[UNIMOD:7]EGLGLDVER[UNIMOD:7]VNK;R[UNIMOD:7]EGLGLDVER[UNIMOD:7]VNK;EQHKR[UNIMOD:7]EGLGLDVER[UNIMOD:7]VNK;R[UNIMOD:7]EGLGLDVER[UNIMOD:7]VNK;R[UNIMOD:7]EGLGLDVER[UNIMOD:7]VNK;R[UNIMOD:7]EGLGLDVER[UNIMOD:7]VNK;R[UNIMOD:7]EGLGLDVER[UNIMOD:7]VNK;R[UNIMOD:7]EGLGLDVER[UNIMOD:7]VNK;R[UNIMOD:7]EGLGLDVER[UNIMOD:7]VNK;R[UNIMOD:7]EGLGLDVER[UNIMOD:7]VNK;R[UNIMOD:7]EGLGLDVER[UNIMOD:7]VNK;R[UNIMOD:7]EGLGLDVER[UNIMOD:7]VNK;R[UNIMOD:7]EGLGLDVER[UNIMOD:7]VNK;R[UNIMOD:7]EGLGLDVER[UNIMOD:7]VNK;R[UNIMOD:7]EGLGLDVER[UNIMOD:7]VNK;R[UNIMOD:7]EGLGLDVER[UNIMOD:7]VNK;R[UNIMOD:7]EGLGLDVER[UNIMOD:7]VNK;R[UNIMOD:7]EGLGLDVER[UNIMOD:7]VNK;R[UNIMOD:7]EGLGLDVER[UNIMOD:7]VNK;R[UNIMOD:7]EGLGLDVER[UNIMOD:7]VNK;R[UNIMOD:7]EGLGLDVER[UNIMOD:7]VNK;R[UNIMOD:7]EGLGLDVER[UNIMOD:7]VNK;R[UNIMOD:7]EGLGLDVER[UNIMOD:7]VNK;R[UNIMOD:7]EGLGLDVER[UNIMOD:7]VNK;R[UNIMOD:7]EGLGLDVER[UNIMOD:7]VNK;R[UNIMOD:7]EGLGLDVER[UNIMOD:7]VNK	GLDVErVNKIA	0	250256384	191558516	0	0	0	0	87691870	0	0	0	69821676	0	0	62617641	0	0	0	0	64204464
O15226_R656	QKYGLKSKSHGVGHDrYLVVGRKRRKEDLLD	O15226;O15226;O15226;O15226;O15226;O15226;O15226;O15226;O15226;O15226;O15226;O15226;O15226;O15226;O15226;O15226;O15226;O15226;O15226;O15226;O15226;O15226;O15226;O15226;O15226;O15226;O15226;O15226;O15226;O15226	NKRF;ITBA4;NRF	SHGVGHDR[UNIMOD:7]YLVVGR[UNIMOD:7]K;SHGVGHDR[UNIMOD:7]YLVVGR[UNIMOD:7]K;SHGVGHDR[UNIMOD:7]YLVVGR[UNIMOD:7]K;SHGVGHDR[UNIMOD:7]YLVVGR[UNIMOD:7]K;SHGVGHDR[UNIMOD:7]YLVVGR[UNIMOD:7]K;SHGVGHDR[UNIMOD:7]YLVVGR[UNIMOD:7]K;SHGVGHDR[UNIMOD:7]YLVVGR[UNIMOD:7]K;SHGVGHDR[UNIMOD:7]YLVVGR[UNIMOD:7]K;SHGVGHDR[UNIMOD:7]YLVVGR[UNIMOD:7]K;SHGVGHDR[UNIMOD:7]YLVVGR[UNIMOD:7]K;SHGVGHDR[UNIMOD:7]YLVVGR[UNIMOD:7]K;SHGVGHDR[UNIMOD:7]YLVVGR[UNIMOD:7]K;SHGVGHDR[UNIMOD:7]YLVVGR;SHGVGHDR[UNIMOD:7]YLVVGR[UNIMOD:7]K;SHGVGHDR[UNIMOD:7]YLVVGR[UNIMOD:7]K;SHGVGHDR[UNIMOD:7]YLVVGR[UNIMOD:7]K;SHGVGHDR[UNIMOD:7]YLVVGR[UNIMOD:7]K;SHGVGHDR[UNIMOD:7]YLVVGR[UNIMOD:7]K;SHGVGHDR[UNIMOD:7]YLVVGR[UNIMOD:7]K;SHGVGHDR[UNIMOD:7]YLVVGR[UNIMOD:7]K;SHGVGHDR[UNIMOD:7]YLVVGR[UNIMOD:7]K;SHGVGHDR[UNIMOD:7]YLVVGR[UNIMOD:7]K;SHGVGHDR[UNIMOD:7]YLVVGR[UNIMOD:7]K;SHGVGHDR[UNIMOD:7]YLVVGR[UNIMOD:7]K;SHGVGHDR[UNIMOD:7]YLVVGR[UNIMOD:7]K;SHGVGHDR[UNIMOD:7]YLVVGR[UNIMOD:7]K;SHGVGHDR[UNIMOD:7]YLVVGR[UNIMOD:7]K;SHGVGHDR[UNIMOD:7]YLVVGR[UNIMOD:7]K;SHGVGHDR[UNIMOD:7]YLVVGR[UNIMOD:7]K;SHGVGHDR[UNIMOD:7]YLVVGR[UNIMOD:7]K	GVGHDrYLVVG	0	237754864	354147612	0	0	0	0	0	0	0	0	0	0	0	0	0	0	0	74709806	92795902
O15226_R662	SKSHGVGHDRYLVVGrKRRKEDLLDQLKQEG	O15226;O15226;O15226;O15226;O15226;O15226;O15226;O15226;O15226;O15226;O15226;O15226;O15226;O15226;O15226;O15226;O15226;O15226;O15226;O15226;O15226;O15226;O15226;O15226;O15226;O15226;O15226;O15226;O15226	NKRF;ITBA4;NRF	SHGVGHDR[UNIMOD:7]YLVVGR[UNIMOD:7]K;SHGVGHDR[UNIMOD:7]YLVVGR[UNIMOD:7]K;SHGVGHDR[UNIMOD:7]YLVVGR[UNIMOD:7]K;SHGVGHDR[UNIMOD:7]YLVVGR[UNIMOD:7]K;SHGVGHDR[UNIMOD:7]YLVVGR[UNIMOD:7]K;SHGVGHDR[UNIMOD:7]YLVVGR[UNIMOD:7]K;SHGVGHDR[UNIMOD:7]YLVVGR[UNIMOD:7]K;SHGVGHDR[UNIMOD:7]YLVVGR[UNIMOD:7]K;SHGVGHDR[UNIMOD:7]YLVVGR[UNIMOD:7]K;SHGVGHDR[UNIMOD:7]YLVVGR[UNIMOD:7]K;SHGVGHDR[UNIMOD:7]YLVVGR[UNIMOD:7]K;SHGVGHDR[UNIMOD:7]YLVVGR[UNIMOD:7]K;SHGVGHDR[UNIMOD:7]YLVVGR[UNIMOD:7]K;SHGVGHDR[UNIMOD:7]YLVVGR[UNIMOD:7]K;SHGVGHDR[UNIMOD:7]YLVVGR[UNIMOD:7]K;SHGVGHDR[UNIMOD:7]YLVVGR[UNIMOD:7]K;SHGVGHDR[UNIMOD:7]YLVVGR[UNIMOD:7]K;SHGVGHDR[UNIMOD:7]YLVVGR[UNIMOD:7]K;SHGVGHDR[UNIMOD:7]YLVVGR[UNIMOD:7]K;SHGVGHDR[UNIMOD:7]YLVVGR[UNIMOD:7]K;SHGVGHDR[UNIMOD:7]YLVVGR[UNIMOD:7]K;SHGVGHDR[UNIMOD:7]YLVVGR[UNIMOD:7]K;SHGVGHDR[UNIMOD:7]YLVVGR[UNIMOD:7]K;SHGVGHDR[UNIMOD:7]YLVVGR[UNIMOD:7]K;SHGVGHDR[UNIMOD:7]YLVVGR[UNIMOD:7]K;SHGVGHDR[UNIMOD:7]YLVVGR[UNIMOD:7]K;SHGVGHDR[UNIMOD:7]YLVVGR[UNIMOD:7]K;SHGVGHDR[UNIMOD:7]YLVVGR[UNIMOD:7]K;SHGVGHDR[UNIMOD:7]YLVVGR[UNIMOD:7]K	YLVVGrKRRKE	0	237754864	354147612	0	0	0	0	0	0	0	0	0	0	0	0	0	0	0	74709806	92795902
O15228_R100	IKQLSKESLQSVDVLrEEVSEILDEMSHKLR	O15228;O15228;O15228;O15228;O15228;O15228;O15228;O15228;O15228;O15228;O15228;O15228;O15228;O15228;O15228	GNPAT;DAPAT;DHAPAT	ESLQSVDVLR[UNIMOD:7]EEVSEILDEMSHK;ESLQSVDVLR[UNIMOD:7]EEVSEILDEMSHK;ESLQSVDVLR[UNIMOD:7]EEVSEILDEMSHK;ESLQSVDVLR[UNIMOD:7]EEVSEILDEMSHK;ESLQSVDVLR[UNIMOD:7]EEVSEILDEMSHK;ESLQSVDVLR[UNIMOD:7]EEVSEILDEMSHK;ESLQSVDVLR[UNIMOD:7]EEVSEILDEMSHK;ESLQSVDVLR[UNIMOD:7]EEVSEILDEMSHK;ESLQSVDVLR[UNIMOD:7]EEVSEILDEMSHK;ESLQSVDVLR[UNIMOD:7]EEVSEILDEMSHK;ESLQSVDVLR[UNIMOD:7]EEVSEILDEMSHK;ESLQSVDVLR[UNIMOD:7]EEVSEILDEMSHK;ESLQSVDVLR[UNIMOD:7]EEVSEILDEMSHK;ESLQSVDVLR[UNIMOD:7]EEVSEILDEMSHK;ESLQSVDVLR[UNIMOD:7]EEVSEILDEMSHK	SVDVLrEEVSE	0	233988444	198328682	0	0	0	0	0	0	0	0	0	0	0	0	0	0	0	0	0
O15228_R605	EEEDHFSEEQYLAAVrKFTSQLLDQGTSQCY	O15228;O15228;O15228;O15228;O15228;O15228;O15228;O15228;O15228;O15228;O15228;O15228;O15228	GNPAT;DAPAT;DHAPAT	YLLSEEEDHFSEEQYLAAVR[UNIMOD:7]K;YLLSEEEDHFSEEQYLAAVR[UNIMOD:7]K;YLLSEEEDHFSEEQYLAAVR[UNIMOD:7]K;YLLSEEEDHFSEEQYLAAVR[UNIMOD:7]K;YLLSEEEDHFSEEQYLAAVR[UNIMOD:7]K;YLLSEEEDHFSEEQYLAAVR[UNIMOD:7]K;YLLSEEEDHFSEEQYLAAVR[UNIMOD:7]K;YLLSEEEDHFSEEQYLAAVR[UNIMOD:7]K;YLLSEEEDHFSEEQYLAAVR[UNIMOD:7]K;YLLSEEEDHFSEEQYLAAVR[UNIMOD:7]K;YLLSEEEDHFSEEQYLAAVR[UNIMOD:7]K;YLLSEEEDHFSEEQYLAAVR[UNIMOD:7]K;YLLSEEEDHFSEEQYLAAVR[UNIMOD:7]K	YLAAVrKFTSQ	0	373885636	95584308	0	0	0	0	0	0	0	0	0	0	0	0	0	0	0	0	0
O15228_R637	VLSSDVQKNALAACVrLGVVEKKKINNNCIF	O15228;O15228;O15228;O15228;O15228	GNPAT;DAPAT;DHAPAT	NALAACVR[UNIMOD:7]LGVVEK;NALAACVR[UNIMOD:7]LGVVEK;NALAACVR[UNIMOD:7]LGVVEK;NALAACVR[UNIMOD:7]LGVVEK;NALAACVR[UNIMOD:7]LGVVEK	LAACVrLGVVE	0	0	0	0	0	0	0	0	0	0	0	0	0	0	0	0	0	0	72157590	0
O15234_R194	PAYIPRKGLFFEHDLrGQTQEEEVRPKGRQR	O15234;O15234;O15234;O15234;O15234;O15234;O15234	CASC3;MLN51	GLFFEHDLR[UNIMOD:7]GQTQEEEVR[UNIMOD:7]PK;GLFFEHDLR[UNIMOD:7]GQTQEEEVR[UNIMOD:7]PK;GLFFEHDLR[UNIMOD:7]GQTQEEEVR[UNIMOD:7]PK;GLFFEHDLR[UNIMOD:7]GQTQEEEVR[UNIMOD:7]PK;GLFFEHDLR[UNIMOD:7]GQTQEEEVR[UNIMOD:7]PK;GLFFEHDLR[UNIMOD:7]GQTQEEEVR[UNIMOD:7]PK;GLFFEHDLR[UNIMOD:7]GQTQEEEVR[UNIMOD:7]PK	FEHDLrGQTQE	0	196400964	0	0	0	0	0	0	0	0	0	0	0	0	0	0	0	0	0	0
O15234_R203	FFEHDLRGQTQEEEVrPKGRQRKLWKDEGRW	O15234;O15234;O15234;O15234;O15234;O15234;O15234	CASC3;MLN51	GLFFEHDLR[UNIMOD:7]GQTQEEEVR[UNIMOD:7]PK;GLFFEHDLR[UNIMOD:7]GQTQEEEVR[UNIMOD:7]PK;GLFFEHDLR[UNIMOD:7]GQTQEEEVR[UNIMOD:7]PK;GLFFEHDLR[UNIMOD:7]GQTQEEEVR[UNIMOD:7]PK;GLFFEHDLR[UNIMOD:7]GQTQEEEVR[UNIMOD:7]PK;GLFFEHDLR[UNIMOD:7]GQTQEEEVR[UNIMOD:7]PK;GLFFEHDLR[UNIMOD:7]GQTQEEEVR[UNIMOD:7]PK	QEEEVrPKGRQ	0	196400964	0	0	0	0	0	0	0	0	0	0	0	0	0	0	0	0	0	0
O15234_R323	SAPRNYSRSGGFKEGrAGFRPVEAGGQHGGR	O15234;O15234;O15234;O15234;O15234	CASC3;MLN51	EGR[UNIMOD:7]AGFR[UNIMOD:7]PVEAGGQHGGR[UNIMOD:7]SGETVK;EGR[UNIMOD:7]AGFR[UNIMOD:7]PVEAGGQHGGR[UNIMOD:7]SGETVK;EGR[UNIMOD:7]AGFR[UNIMOD:7]PVEAGGQHGGR[UNIMOD:7]SGETVK;EGR[UNIMOD:7]AGFR;EGR[UNIMOD:7]AGFR[UNIMOD:7]PVEAGGQHGGR[UNIMOD:7]SGETVK	GFKEGrAGFRP	0	179649484	0	0	0	0	0	0	0	0	0	0	0	0	0	0	0	0	0	0
O15234_R327	NYSRSGGFKEGRAGFrPVEAGGQHGGRSGET	O15234;O15234;O15234;O15234;O15234	CASC3;MLN51	EGR[UNIMOD:7]AGFR[UNIMOD:7]PVEAGGQHGGR[UNIMOD:7]SGETVK;EGR[UNIMOD:7]AGFR[UNIMOD:7]PVEAGGQHGGR[UNIMOD:7]SGETVK;EGR[UNIMOD:7]AGFR[UNIMOD:7]PVEAGGQHGGR[UNIMOD:7]SGETVK;EGRAGFR[UNIMOD:7]PVEAGGQHGGR[UNIMOD:7]SGETVK;EGR[UNIMOD:7]AGFR[UNIMOD:7]PVEAGGQHGGR[UNIMOD:7]SGETVK	GRAGFrPVEAG	0	179649484	0	0	0	0	0	0	0	0	0	0	0	0	0	0	0	0	0	0
O15234_R338	RAGFRPVEAGGQHGGrSGETVKHEISYRSRR	O15234;O15234;O15234;O15234;O15234	CASC3;MLN51	EGR[UNIMOD:7]AGFR[UNIMOD:7]PVEAGGQHGGR[UNIMOD:7]SGETVK;EGR[UNIMOD:7]AGFR[UNIMOD:7]PVEAGGQHGGR[UNIMOD:7]SGETVK;EGR[UNIMOD:7]AGFR[UNIMOD:7]PVEAGGQHGGR[UNIMOD:7]SGETVK;EGRAGFR[UNIMOD:7]PVEAGGQHGGR[UNIMOD:7]SGETVK;EGR[UNIMOD:7]AGFR[UNIMOD:7]PVEAGGQHGGR[UNIMOD:7]SGETVK	GQHGGrSGETV	0	179649484	0	0	0	0	0	0	0	0	0	0	0	0	0	0	0	0	0	0
O15235_R127	GGRTQDLPGVKLTVVrGKYDCGHVQKK____	O15235;O15235;O15235;O15235;O15235;O15235;O15235;O15235;O15235;O15235;O15235;O15235;O15235;O15235;O15235;O15235;O15235	MRPS12;RPMS12;RPSM12	LTVVR[UNIMOD:7]GK;LTVVR[UNIMOD:7]GK;LTVVR[UNIMOD:7]GK;LTVVR[UNIMOD:7]GK;LTVVR[UNIMOD:7]GK;LTVVR[UNIMOD:7]GK;LTVVR[UNIMOD:7]GK;LTVVR[UNIMOD:7]GK;LTVVR[UNIMOD:7]GK;LTVVR[UNIMOD:7]GK;LTVVR[UNIMOD:7]GK;LTVVR[UNIMOD:7]GK;LTVVR[UNIMOD:7]GK;LTVVR[UNIMOD:7]GK;LTVVR[UNIMOD:7]GK;LTVVR[UNIMOD:7]GK;LTVVR[UNIMOD:7]GK	KLTVVrGKYDC	0	0	80347374	0	0	0	0	0	0	0	0	0	0	0	0	0	0	0	0	0
O15235_R68	EGRPQLKGVVLCTFTrKPKKPNSANRKCCRV	O15235;O15235;O15235;O15235;O15235;O15235	MRPS12;RPMS12;RPSM12	GVVLCTFTR[UNIMOD:7]KPK;GVVLCTFTR[UNIMOD:7]KPK;GVVLCTFTR[UNIMOD:7]KPK;GVVLCTFTR[UNIMOD:7]KPK;GVVLCTFTR[UNIMOD:7]KPK;GVVLCTFTR[UNIMOD:7]KPK	LCTFTrKPKKP	0	197763604	180023516	0	0	0	0	0	0	0	0	0	0	0	0	0	0	0	0	0
O15239_R59	HWSLMERDRRISGVDrYYVSKGLENID____	O15239;O15239;O15239;O15239;O15239;O15239;O15239;O15239;O15239;O15239;O15239;O15239;O15239;O15239;O15239;O15239;O15239;O15239;O15239;O15239;O15239;O15239;O15239;O15239;O15239;O15239;O15239;O15239;O15239;O15239;O15239;O15239;O15239;O15239;O15239;O15239;O15239;O15239;O15239;O15239;O15239;O15239;O15239;O15239;O15239;O15239;O15239;O15239;O15239;O15239;O15239;O15239;O15239;O15239;O15239;O15239;O15239;O15239;O15239;O15239;O15239;O15239;O15239;O15239;O15239;O15239;O15239;O15239;O15239;O15239;O15239;O15239;O15239;O15239;O15239;O15239;O15239;O15239;O15239;O15239;O15239;O15239;O15239;O15239;O15239;O15239;O15239;O15239;O15239;O15239;O15239;O15239;O15239;O15239;O15239;O15239;O15239;O15239;O15239;O15239	NDUFA1	ISGVDR[UNIMOD:7]YYVSK;ISGVDR[UNIMOD:7]YYVSK;DR[UNIMOD:7]R[UNIMOD:7]ISGVDR[UNIMOD:7]YYVSK;ISGVDR[UNIMOD:7]YYVSK;ISGVDR[UNIMOD:7]YYVSK;ISGVDR[UNIMOD:7]YYVSK;ISGVDR[UNIMOD:7]YYVSK;ISGVDR[UNIMOD:7]YYVSK;ISGVDR[UNIMOD:7]YYVSK;ISGVDR[UNIMOD:7]YYVSK;ISGVDR[UNIMOD:7]YYVSK;ISGVDR[UNIMOD:7]YYVSK;ISGVDR[UNIMOD:7]YYVSK;ISGVDR[UNIMOD:7]YYVSK;ISGVDR[UNIMOD:7]YYVSK;ISGVDR[UNIMOD:7]YYVSK;ISGVDR[UNIMOD:7]YYVSK;ISGVDR[UNIMOD:7]YYVSK;ISGVDR[UNIMOD:7]YYVSK;ISGVDR[UNIMOD:7]YYVSK;ISGVDR[UNIMOD:7]YYVSK;ISGVDR[UNIMOD:7]YYVSK;ISGVDR[UNIMOD:7]YYVSK;ISGVDR[UNIMOD:7]YYVSK;ISGVDR[UNIMOD:7]YYVSK;ISGVDR[UNIMOD:7]YYVSK;ISGVDR[UNIMOD:7]YYVSK;ISGVDR[UNIMOD:7]YYVSK;ISGVDR[UNIMOD:7]YYVSK;ISGVDR[UNIMOD:7]YYVSK;ISGVDR[UNIMOD:7]YYVSK;ISGVDR[UNIMOD:7]YYVSK;ISGVDR[UNIMOD:7]YYVSK;ISGVDR[UNIMOD:7]YYVSK;ISGVDR[UNIMOD:7]YYVSK;ISGVDR[UNIMOD:7]YYVSK;ISGVDR[UNIMOD:7]YYVSK;ISGVDR[UNIMOD:7]YYVSK;ISGVDR[UNIMOD:7]YYVSK;ISGVDR[UNIMOD:7]YYVSK;ISGVDR[UNIMOD:7]YYVSK;ISGVDR[UNIMOD:7]YYVSK;ISGVDR[UNIMOD:7]YYVSK;ISGVDR[UNIMOD:7]YYVSK;ISGVDR[UNIMOD:7]YYVSK;ISGVDR[UNIMOD:7]YYVSK;ISGVDR[UNIMOD:7]YYVSK;ISGVDR[UNIMOD:7]YYVSK;ISGVDR[UNIMOD:7]YYVSK;ISGVDR[UNIMOD:7]YYVSK;ISGVDR[UNIMOD:7]YYVSK;ISGVDR[UNIMOD:7]YYVSK;ISGVDR[UNIMOD:7]YYVSK;ISGVDR[UNIMOD:7]YYVSK;ISGVDR[UNIMOD:7]YYVSK;ISGVDR[UNIMOD:7]YYVSK;ISGVDR[UNIMOD:7]YYVSK;ISGVDR[UNIMOD:7]YYVSK;ISGVDR[UNIMOD:7]YYVSK;ISGVDR[UNIMOD:7]YYVSK;ISGVDR[UNIMOD:7]YYVSK;ISGVDR[UNIMOD:7]YYVSK;ISGVDR[UNIMOD:7]YYVSK;ISGVDR[UNIMOD:7]YYVSK;ISGVDR[UNIMOD:7]YYVSK;ISGVDR[UNIMOD:7]YYVSK;ISGVDR[UNIMOD:7]YYVSK;ISGVDR[UNIMOD:7]YYVSK;ISGVDR[UNIMOD:7]YYVSK;ISGVDR[UNIMOD:7]YYVSK;ISGVDR[UNIMOD:7]YYVSK;ISGVDR[UNIMOD:7]YYVSK;ISGVDR[UNIMOD:7]YYVSK;ISGVDR[UNIMOD:7]YYVSK;ISGVDR[UNIMOD:7]YYVSK;ISGVDR[UNIMOD:7]YYVSK;ISGVDR[UNIMOD:7]YYVSK;ISGVDR[UNIMOD:7]YYVSK;ISGVDR[UNIMOD:7]YYVSK;ISGVDR[UNIMOD:7]YYVSK;ISGVDR[UNIMOD:7]YYVSK;ISGVDR[UNIMOD:7]YYVSK;ISGVDR[UNIMOD:7]YYVSK;ISGVDR[UNIMOD:7]YYVSK;ISGVDR[UNIMOD:7]YYVSK;ISGVDR[UNIMOD:7]YYVSK;ISGVDR[UNIMOD:7]YYVSK;ISGVDR[UNIMOD:7]YYVSK;ISGVDR[UNIMOD:7]YYVSK;ISGVDR[UNIMOD:7]YYVSK;ISGVDR[UNIMOD:7]YYVSK;ISGVDR[UNIMOD:7]YYVSK;ISGVDR[UNIMOD:7]YYVSK;ISGVDR[UNIMOD:7]YYVSK;ISGVDR[UNIMOD:7]YYVSK;ISGVDR[UNIMOD:7]YYVSK;ISGVDR[UNIMOD:7]YYVSK;ISGVDR[UNIMOD:7]YYVSK;ISGVDR[UNIMOD:7]YYVSK;ISGVDR[UNIMOD:7]YYVSK	ISGVDrYYVSK	0	0	199869212	505185568	682729564	0	733014828	428989424	657101794	621656118	522719856	249328552	0	599246656	194211781	248924818	215539914	425811146	114408172	93541194
O15247_R170	LDEIDPDSAEEPPVSrRLFLDGDQLTLADCS	O15247;O15247;O15247;O15247;O15247;O15247;O15247;O15247;O15247;O15247;O15247;O15247;O15247;O15247;O15247;O15247;O15247;O15247;O15247;O15247;O15247;O15247;O15247;O15247;O15247;O15247;O15247;O15247;O15247;O15247;O15247;O15247;O15247;O15247;O15247;O15247;O15247;O15247;O15247;O15247;O15247;O15247;O15247;O15247;O15247;O15247;O15247;O15247;O15247;O15247;O15247;O15247;O15247;O15247;O15247;O15247;O15247;O15247;O15247;O15247;O15247;O15247;O15247;O15247;O15247;O15247;O15247;O15247;O15247;O15247;O15247;O15247;O15247;O15247;O15247;O15247;O15247;O15247;O15247;O15247;O15247;O15247;O15247;O15247;O15247;O15247;O15247;O15247;O15247;O15247;O15247;O15247;O15247;O15247;O15247;O15247;O15247;O15247;O15247;O15247;O15247;O15247;O15247;O15247;O15247;O15247;O15247;O15247;O15247;O15247;O15247;O15247;O15247;O15247;O15247;O15247;O15247;O15247;O15247;O15247;O15247;O15247;O15247;O15247;O15247;O15247;O15247;O15247;O15247;O15247;O15247;O15247;O15247;O15247;O15247;O15247;O15247;O15247;O15247;O15247;O15247;O15247;O15247;O15247;O15247;O15247;O15247;O15247;O15247;O15247;O15247;O15247;O15247	CLIC2	RLDDYLNTPLLDEIDPDSAEEPPVSR[UNIMOD:7]R;LDDYLNTPLLDEIDPDSAEEPPVSR[UNIMOD:7]R;RLDDYLNTPLLDEIDPDSAEEPPVSR[UNIMOD:7]R;RLDDYLNTPLLDEIDPDSAEEPPVSR[UNIMOD:7]R;RLDDYLNTPLLDEIDPDSAEEPPVSR[UNIMOD:7]R;RLDDYLNTPLLDEIDPDSAEEPPVSR[UNIMOD:7]R;RLDDYLNTPLLDEIDPDSAEEPPVSR[UNIMOD:7]R;R[UNIMOD:7]LDDYLNTPLLDEIDPDSAEEPPVSR[UNIMOD:7]R;RLDDYLNTPLLDEIDPDSAEEPPVSR[UNIMOD:7]R;RLDDYLNTPLLDEIDPDSAEEPPVSR[UNIMOD:7]R;R[UNIMOD:7]LDDYLNTPLLDEIDPDSAEEPPVSR[UNIMOD:7]R;RLDDYLNTPLLDEIDPDSAEEPPVSR[UNIMOD:7]R;RLDDYLNTPLLDEIDPDSAEEPPVSR[UNIMOD:7]R;RLDDYLNTPLLDEIDPDSAEEPPVSR[UNIMOD:7]R;RLDDYLNTPLLDEIDPDSAEEPPVSR[UNIMOD:7]R;RLDDYLNTPLLDEIDPDSAEEPPVSR[UNIMOD:7]R;RLDDYLNTPLLDEIDPDSAEEPPVSR[UNIMOD:7]R;RLDDYLNTPLLDEIDPDSAEEPPVSR[UNIMOD:7]R;RLDDYLNTPLLDEIDPDSAEEPPVSR[UNIMOD:7]R;RLDDYLNTPLLDEIDPDSAEEPPVSR[UNIMOD:7]R;RLDDYLNTPLLDEIDPDSAEEPPVSR[UNIMOD:7]R;RLDDYLNTPLLDEIDPDSAEEPPVSR[UNIMOD:7]R;LDDYLNTPLLDEIDPDSAEEPPVSR[UNIMOD:7]R;LDDYLNTPLLDEIDPDSAEEPPVSR[UNIMOD:7]R;RLDDYLNTPLLDEIDPDSAEEPPVSR[UNIMOD:7]R;RLDDYLNTPLLDEIDPDSAEEPPVSR[UNIMOD:7]R;RLDDYLNTPLLDEIDPDSAEEPPVSR[UNIMOD:7]R;RLDDYLNTPLLDEIDPDSAEEPPVSR[UNIMOD:7]R;LDDYLNTPLLDEIDPDSAEEPPVSR[UNIMOD:7]R;RLDDYLNTPLLDEIDPDSAEEPPVSR[UNIMOD:7]R;RLDDYLNTPLLDEIDPDSAEEPPVSR[UNIMOD:7]R;RLDDYLNTPLLDEIDPDSAEEPPVSR[UNIMOD:7]R;RLDDYLNTPLLDEIDPDSAEEPPVSR[UNIMOD:7]R;RLDDYLNTPLLDEIDPDSAEEPPVSR[UNIMOD:7]R;RLDDYLNTPLLDEIDPDSAEEPPVSR[UNIMOD:7]R;RLDDYLNTPLLDEIDPDSAEEPPVSR[UNIMOD:7]R;RLDDYLNTPLLDEIDPDSAEEPPVSR[UNIMOD:7]R;RLDDYLNTPLLDEIDPDSAEEPPVSR[UNIMOD:7]R;RLDDYLNTPLLDEIDPDSAEEPPVSR[UNIMOD:7]R;LDDYLNTPLLDEIDPDSAEEPPVSR[UNIMOD:7]R;RLDDYLNTPLLDEIDPDSAEEPPVSR[UNIMOD:7]R;RLDDYLNTPLLDEIDPDSAEEPPVSR[UNIMOD:7]R;RLDDYLNTPLLDEIDPDSAEEPPVSR[UNIMOD:7]R;RLDDYLNTPLLDEIDPDSAEEPPVSR[UNIMOD:7]R;RLDDYLNTPLLDEIDPDSAEEPPVSR[UNIMOD:7]R;RLDDYLNTPLLDEIDPDSAEEPPVSR[UNIMOD:7]R;RLDDYLNTPLLDEIDPDSAEEPPVSR[UNIMOD:7]R;RLDDYLNTPLLDEIDPDSAEEPPVSR[UNIMOD:7]R;RLDDYLNTPLLDEIDPDSAEEPPVSR[UNIMOD:7]R;RLDDYLNTPLLDEIDPDSAEEPPVSR[UNIMOD:7]R;RLDDYLNTPLLDEIDPDSAEEPPVSR[UNIMOD:7]R;RLDDYLNTPLLDEIDPDSAEEPPVSR[UNIMOD:7]R;RLDDYLNTPLLDEIDPDSAEEPPVSR[UNIMOD:7]R;RLDDYLNTPLLDEIDPDSAEEPPVSR[UNIMOD:7]R;RLDDYLNTPLLDEIDPDSAEEPPVSR[UNIMOD:7]R;RLDDYLNTPLLDEIDPDSAEEPPVSR[UNIMOD:7]R;RLDDYLNTPLLDEIDPDSAEEPPVSR[UNIMOD:7]R;RLDDYLNTPLLDEIDPDSAEEPPVSR[UNIMOD:7]R;LDDYLNTPLLDEIDPDSAEEPPVSR[UNIMOD:7]R;RLDDYLNTPLLDEIDPDSAEEPPVSR[UNIMOD:7]R;RLDDYLNTPLLDEIDPDSAEEPPVSR[UNIMOD:7]R;RLDDYLNTPLLDEIDPDSAEEPPVSR[UNIMOD:7]R;RLDDYLNTPLLDEIDPDSAEEPPVSR[UNIMOD:7]R;LDDYLNTPLLDEIDPDSAEEPPVSR[UNIMOD:7]R;RLDDYLNTPLLDEIDPDSAEEPPVSR[UNIMOD:7]R;RLDDYLNTPLLDEIDPDSAEEPPVSR[UNIMOD:7]R;RLDDYLNTPLLDEIDPDSAEEPPVSR[UNIMOD:7]R;RLDDYLNTPLLDEIDPDSAEEPPVSR[UNIMOD:7]R;LDDYLNTPLLDEIDPDSAEEPPVSR[UNIMOD:7]R;RLDDYLNTPLLDEIDPDSAEEPPVSR[UNIMOD:7]R;RLDDYLNTPLLDEIDPDSAEEPPVSR[UNIMOD:7]R;LDDYLNTPLLDEIDPDSAEEPPVSR[UNIMOD:7]R;RLDDYLNTPLLDEIDPDSAEEPPVSR[UNIMOD:7]R;RLDDYLNTPLLDEIDPDSAEEPPVSR[UNIMOD:7]R;RLDDYLNTPLLDEIDPDSAEEPPVSR[UNIMOD:7]R;RLDDYLNTPLLDEIDPDSAEEPPVSR[UNIMOD:7]R;LDDYLNTPLLDEIDPDSAEEPPVSR[UNIMOD:7]R;RLDDYLNTPLLDEIDPDSAEEPPVSR[UNIMOD:7]R;RLDDYLNTPLLDEIDPDSAEEPPVSR[UNIMOD:7]R;RLDDYLNTPLLDEIDPDSAEEPPVSR[UNIMOD:7]R;RLDDYLNTPLLDEIDPDSAEEPPVSR[UNIMOD:7]R;RLDDYLNTPLLDEIDPDSAEEPPVSR[UNIMOD:7]R;RLDDYLNTPLLDEIDPDSAEEPPVSR[UNIMOD:7]R;RLDDYLNTPLLDEIDPDSAEEPPVSR[UNIMOD:7]R;RLDDYLNTPLLDEIDPDSAEEPPVSR[UNIMOD:7]R;RLDDYLNTPLLDEIDPDSAEEPPVSR[UNIMOD:7]R;LDDYLNTPLLDEIDPDSAEEPPVSR[UNIMOD:7]R;RLDDYLNTPLLDEIDPDSAEEPPVSR[UNIMOD:7]R;RLDDYLNTPLLDEIDPDSAEEPPVSR[UNIMOD:7]R;RLDDYLNTPLLDEIDPDSAEEPPVSR[UNIMOD:7]R;RLDDYLNTPLLDEIDPDSAEEPPVSR[UNIMOD:7]R;LDDYLNTPLLDEIDPDSAEEPPVSR[UNIMOD:7]R;RLDDYLNTPLLDEIDPDSAEEPPVSR[UNIMOD:7]R;RLDDYLNTPLLDEIDPDSAEEPPVSR[UNIMOD:7]R;RLDDYLNTPLLDEIDPDSAEEPPVSR[UNIMOD:7]R;RLDDYLNTPLLDEIDPDSAEEPPVSR[UNIMOD:7]R;LDDYLNTPLLDEIDPDSAEEPPVSR[UNIMOD:7]R;RLDDYLNTPLLDEIDPDSAEEPPVSR[UNIMOD:7]R;RLDDYLNTPLLDEIDPDSAEEPPVSR[UNIMOD:7]R;RLDDYLNTPLLDEIDPDSAEEPPVSR[UNIMOD:7]R;RLDDYLNTPLLDEIDPDSAEEPPVSR[UNIMOD:7]R;RLDDYLNTPLLDEIDPDSAEEPPVSR[UNIMOD:7]R;RLDDYLNTPLLDEIDPDSAEEPPVSR[UNIMOD:7]R;RLDDYLNTPLLDEIDPDSAEEPPVSR[UNIMOD:7]R;LDDYLNTPLLDEIDPDSAEEPPVSR[UNIMOD:7]R;RLDDYLNTPLLDEIDPDSAEEPPVSR[UNIMOD:7]R;RLDDYLNTPLLDEIDPDSAEEPPVSR[UNIMOD:7]R;RLDDYLNTPLLDEIDPDSAEEPPVSR[UNIMOD:7]R;RLDDYLNTPLLDEIDPDSAEEPPVSR[UNIMOD:7]R;LDDYLNTPLLDEIDPDSAEEPPVSR[UNIMOD:7]R;RLDDYLNTPLLDEIDPDSAEEPPVSR[UNIMOD:7]R;RLDDYLNTPLLDEIDPDSAEEPPVSR[UNIMOD:7]R;RLDDYLNTPLLDEIDPDSAEEPPVSR[UNIMOD:7]R;RLDDYLNTPLLDEIDPDSAEEPPVSR[UNIMOD:7]R;LDDYLNTPLLDEIDPDSAEEPPVSR[UNIMOD:7]R;RLDDYLNTPLLDEIDPDSAEEPPVSR[UNIMOD:7]R;RLDDYLNTPLLDEIDPDSAEEPPVSR[UNIMOD:7]R;RLDDYLNTPLLDEIDPDSAEEPPVSR[UNIMOD:7]R;RLDDYLNTPLLDEIDPDSAEEPPVSR[UNIMOD:7]R;RLDDYLNTPLLDEIDPDSAEEPPVSR[UNIMOD:7]R;RLDDYLNTPLLDEIDPDSAEEPPVSR[UNIMOD:7]R;RLDDYLNTPLLDEIDPDSAEEPPVSR[UNIMOD:7]R;RLDDYLNTPLLDEIDPDSAEEPPVSR[UNIMOD:7]R;RLDDYLNTPLLDEIDPDSAEEPPVSR[UNIMOD:7]R;RLDDYLNTPLLDEIDPDSAEEPPVSR[UNIMOD:7]R;RLDDYLNTPLLDEIDPDSAEEPPVSR[UNIMOD:7]R;RLDDYLNTPLLDEIDPDSAEEPPVSR[UNIMOD:7]R;RLDDYLNTPLLDEIDPDSAEEPPVSR[UNIMOD:7]R;RLDDYLNTPLLDEIDPDSAEEPPVSR[UNIMOD:7]R;RLDDYLNTPLLDEIDPDSAEEPPVSR[UNIMOD:7]R;RLDDYLNTPLLDEIDPDSAEEPPVSR[UNIMOD:7]R;RLDDYLNTPLLDEIDPDSAEEPPVSR[UNIMOD:7]R;RLDDYLNTPLLDEIDPDSAEEPPVSR[UNIMOD:7]R;RLDDYLNTPLLDEIDPDSAEEPPVSR[UNIMOD:7]R;RLDDYLNTPLLDEIDPDSAEEPPVSR[UNIMOD:7]R;R[UNIMOD:7]LDDYLNTPLLDEIDPDSAEEPPVSR[UNIMOD:7]R;RLDDYLNTPLLDEIDPDSAEEPPVSR[UNIMOD:7]R;RLDDYLNTPLLDEIDPDSAEEPPVSR[UNIMOD:7]R;R[UNIMOD:7]LDDYLNTPLLDEIDPDSAEEPPVSR[UNIMOD:7]R;RLDDYLNTPLLDEIDPDSAEEPPVSR[UNIMOD:7]R;RLDDYLNTPLLDEIDPDSAEEPPVSR[UNIMOD:7]R;RLDDYLNTPLLDEIDPDSAEEPPVSR[UNIMOD:7]R;RLDDYLNTPLLDEIDPDSAEEPPVSR[UNIMOD:7]R;RLDDYLNTPLLDEIDPDSAEEPPVSR[UNIMOD:7]R;RLDDYLNTPLLDEIDPDSAEEPPVSR[UNIMOD:7]R;RLDDYLNTPLLDEIDPDSAEEPPVSR[UNIMOD:7]R;RLDDYLNTPLLDEIDPDSAEEPPVSR[UNIMOD:7]R;RLDDYLNTPLLDEIDPDSAEEPPVSR[UNIMOD:7]R;RLDDYLNTPLLDEIDPDSAEEPPVSR[UNIMOD:7]R;RLDDYLNTPLLDEIDPDSAEEPPVSR[UNIMOD:7]R;LDDYLNTPLLDEIDPDSAEEPPVSR[UNIMOD:7]R;RLDDYLNTPLLDEIDPDSAEEPPVSR[UNIMOD:7]R;RLDDYLNTPLLDEIDPDSAEEPPVSR[UNIMOD:7]R	EPPVSrRLFLD	0	0	0	1088383619	748559682	0	4.72604e+08	378727372	590453044	410498640	487140396	1.67504e+08	0	1.21799e+09	0	0	57951288	554150822	0	0
O15247_R201	LLPKLNIIKVAAKKYrDFDIPAEFSGVWRYL	O15247;O15247;O15247;O15247;O15247;O15247;O15247;O15247;O15247;O15247;O15247;O15247;O15247;O15247;O15247;O15247;O15247;O15247;O15247;O15247;O15247;O15247;O15247;O15247;O15247;O15247;O15247;O15247;O15247;O15247;O15247;O15247;O15247;O15247;O15247;O15247;O15247;O15247;O15247;O15247;O15247;O15247;O15247;O15247;O15247;O15247;O15247;O15247;O15247;O15247;O15247;O15247;O15247;O15247;O15247;O15247;O15247;O15247;O15247;O15247;O15247;O15247;O15247;O15247;O15247;O15247;O15247;O15247;O15247;O15247;O15247;O15247;O15247;O15247;O15247;O15247;O15247;O15247;O15247;O15247;O15247;O15247;O15247;O15247;O15247;O15247;O15247;O15247;O15247;O15247;O15247;O15247;O15247;O15247;O15247;O15247;O15247;O15247;O15247;O15247;O15247;O15247;O15247;O15247;O15247;O15247;O15247;O15247;O15247;O15247;O15247;O15247;O15247;O15247;O15247	CLIC2	YR[UNIMOD:7]DFDIPAEFSGVWR;YR[UNIMOD:7]DFDIPAEFSGVWR;YR[UNIMOD:7]DFDIPAEFSGVWR;YR[UNIMOD:7]DFDIPAEFSGVWR;YR[UNIMOD:7]DFDIPAEFSGVWR;YR[UNIMOD:7]DFDIPAEFSGVWR;YR[UNIMOD:7]DFDIPAEFSGVWR;YR[UNIMOD:7]DFDIPAEFSGVWR;YR[UNIMOD:7]DFDIPAEFSGVWR;YR[UNIMOD:7]DFDIPAEFSGVWR;YR[UNIMOD:7]DFDIPAEFSGVWR;YR[UNIMOD:7]DFDIPAEFSGVWR;YR[UNIMOD:7]DFDIPAEFSGVWR;YR[UNIMOD:7]DFDIPAEFSGVWR;YR[UNIMOD:7]DFDIPAEFSGVWR;YR[UNIMOD:7]DFDIPAEFSGVWR;YR[UNIMOD:7]DFDIPAEFSGVWR;YR[UNIMOD:7]DFDIPAEFSGVWR;YR[UNIMOD:7]DFDIPAEFSGVWR;YR[UNIMOD:7]DFDIPAEFSGVWR;YR[UNIMOD:7]DFDIPAEFSGVWR;YR[UNIMOD:7]DFDIPAEFSGVWR;YR[UNIMOD:7]DFDIPAEFSGVWR;YR[UNIMOD:7]DFDIPAEFSGVWR;YR[UNIMOD:7]DFDIPAEFSGVWR;YR[UNIMOD:7]DFDIPAEFSGVWR;YR[UNIMOD:7]DFDIPAEFSGVWR;YR[UNIMOD:7]DFDIPAEFSGVWR;YR[UNIMOD:7]DFDIPAEFSGVWR;YR[UNIMOD:7]DFDIPAEFSGVWR;YR[UNIMOD:7]DFDIPAEFSGVWR;YR[UNIMOD:7]DFDIPAEFSGVWR;YR[UNIMOD:7]DFDIPAEFSGVWR;YR[UNIMOD:7]DFDIPAEFSGVWR;YR[UNIMOD:7]DFDIPAEFSGVWR;YR[UNIMOD:7]DFDIPAEFSGVWR;YR[UNIMOD:7]DFDIPAEFSGVWR;YR[UNIMOD:7]DFDIPAEFSGVWR;YR[UNIMOD:7]DFDIPAEFSGVWR;YR[UNIMOD:7]DFDIPAEFSGVWR;YR[UNIMOD:7]DFDIPAEFSGVWR;YR[UNIMOD:7]DFDIPAEFSGVWR;YR[UNIMOD:7]DFDIPAEFSGVWR;YR[UNIMOD:7]DFDIPAEFSGVWR;YR[UNIMOD:7]DFDIPAEFSGVWR;YR[UNIMOD:7]DFDIPAEFSGVWR;YR[UNIMOD:7]DFDIPAEFSGVWR;YR[UNIMOD:7]DFDIPAEFSGVWR;YR[UNIMOD:7]DFDIPAEFSGVWR;YR[UNIMOD:7]DFDIPAEFSGVWR;YR[UNIMOD:7]DFDIPAEFSGVWR;YR[UNIMOD:7]DFDIPAEFSGVWR;YR[UNIMOD:7]DFDIPAEFSGVWR;YR[UNIMOD:7]DFDIPAEFSGVWR;YR[UNIMOD:7]DFDIPAEFSGVWR;YR[UNIMOD:7]DFDIPAEFSGVWR;YR[UNIMOD:7]DFDIPAEFSGVWR;YR[UNIMOD:7]DFDIPAEFSGVWR;YR[UNIMOD:7]DFDIPAEFSGVWR;YR[UNIMOD:7]DFDIPAEFSGVWR;YR[UNIMOD:7]DFDIPAEFSGVWR;YR[UNIMOD:7]DFDIPAEFSGVWR;YR[UNIMOD:7]DFDIPAEFSGVWR;YR[UNIMOD:7]DFDIPAEFSGVWR;YR[UNIMOD:7]DFDIPAEFSGVWR;YR[UNIMOD:7]DFDIPAEFSGVWR;YR[UNIMOD:7]DFDIPAEFSGVWR;YR[UNIMOD:7]DFDIPAEFSGVWR;YR[UNIMOD:7]DFDIPAEFSGVWR;YR[UNIMOD:7]DFDIPAEFSGVWR;YR[UNIMOD:7]DFDIPAEFSGVWR;YR[UNIMOD:7]DFDIPAEFSGVWR;YR[UNIMOD:7]DFDIPAEFSGVWR;YR[UNIMOD:7]DFDIPAEFSGVWR;YR[UNIMOD:7]DFDIPAEFSGVWR;YR[UNIMOD:7]DFDIPAEFSGVWR;YR[UNIMOD:7]DFDIPAEFSGVWR;YR[UNIMOD:7]DFDIPAEFSGVWR;YR[UNIMOD:7]DFDIPAEFSGVWR;YR[UNIMOD:7]DFDIPAEFSGVWR;YR[UNIMOD:7]DFDIPAEFSGVWR;YR[UNIMOD:7]DFDIPAEFSGVWR;YR[UNIMOD:7]DFDIPAEFSGVWR;YR[UNIMOD:7]DFDIPAEFSGVWR;YR[UNIMOD:7]DFDIPAEFSGVWR;YR[UNIMOD:7]DFDIPAEFSGVWR;YR[UNIMOD:7]DFDIPAEFSGVWR;YR[UNIMOD:7]DFDIPAEFSGVWR;YR[UNIMOD:7]DFDIPAEFSGVWR;YR[UNIMOD:7]DFDIPAEFSGVWR;YR[UNIMOD:7]DFDIPAEFSGVWR;YR[UNIMOD:7]DFDIPAEFSGVWR;YR[UNIMOD:7]DFDIPAEFSGVWR;YR[UNIMOD:7]DFDIPAEFSGVWR;YR[UNIMOD:7]DFDIPAEFSGVWR;YR[UNIMOD:7]DFDIPAEFSGVWR;YR[UNIMOD:7]DFDIPAEFSGVWR;YR[UNIMOD:7]DFDIPAEFSGVWR;YR[UNIMOD:7]DFDIPAEFSGVWR;YR[UNIMOD:7]DFDIPAEFSGVWR;YR[UNIMOD:7]DFDIPAEFSGVWR;YR[UNIMOD:7]DFDIPAEFSGVWR;YR[UNIMOD:7]DFDIPAEFSGVWR;YR[UNIMOD:7]DFDIPAEFSGVWR;YR[UNIMOD:7]DFDIPAEFSGVWR;YR[UNIMOD:7]DFDIPAEFSGVWR;YR[UNIMOD:7]DFDIPAEFSGVWR;YR[UNIMOD:7]DFDIPAEFSGVWR;YR[UNIMOD:7]DFDIPAEFSGVWR;YR[UNIMOD:7]DFDIPAEFSGVWR;YR[UNIMOD:7]DFDIPAEFSGVWR;YR[UNIMOD:7]DFDIPAEFSGVWR;YR[UNIMOD:7]DFDIPAEFSGVWR;YR[UNIMOD:7]DFDIPAEFSGVWR;YR[UNIMOD:7]DFDIPAEFSGVWR	AAKKYrDFDIP	0	129546758	0	2257885872	2510818843	0	1771364792	1352023504	1484730948	1310334392	1301292975	777051520	0	2037791060	0	220211717	357737448	1548416345	150053906	0
O15247_R56	WLKGVKFNVTTVDMTrKPEELKDLAPGTNPP	O15247;O15247;O15247;O15247;O15247;O15247;O15247;O15247;O15247;O15247;O15247;O15247;O15247;O15247;O15247;O15247;O15247;O15247;O15247;O15247;O15247;O15247;O15247;O15247	CLIC2	FNVTTVDMTR[UNIMOD:7]KPEELK;FNVTTVDMTR[UNIMOD:7]KPEELK;FNVTTVDMTR[UNIMOD:7]KPEELK;FNVTTVDMTR[UNIMOD:7]KPEELK;FNVTTVDMTR[UNIMOD:7]KPEELK;FNVTTVDMTR[UNIMOD:7]KPEELK;FNVTTVDMTR[UNIMOD:7]KPEELK;FNVTTVDMTR[UNIMOD:7]KPEELK;FNVTTVDMTR[UNIMOD:7]KPEELK;FNVTTVDMTR[UNIMOD:7]KPEELK;FNVTTVDMTR[UNIMOD:7]KPEELK;FNVTTVDMTR[UNIMOD:7]KPEELK;FNVTTVDMTR[UNIMOD:7]KPEELK;FNVTTVDMTR[UNIMOD:7]KPEELK;FNVTTVDMTR[UNIMOD:7]KPEELK;FNVTTVDMTR[UNIMOD:7]KPEELK;FNVTTVDMTR[UNIMOD:7]KPEELK;FNVTTVDMTR[UNIMOD:7]KPEELK;FNVTTVDMTR[UNIMOD:7]KPEELK;FNVTTVDMTR[UNIMOD:7]KPEELK;FNVTTVDMTR[UNIMOD:7]KPEELK;FNVTTVDMTR[UNIMOD:7]KPEELK;FNVTTVDMTR[UNIMOD:7]KPEELK;FNVTTVDMTR[UNIMOD:7]KPEELK	TVDMTrKPEEL	0	548839928	585444064	0	0	0	0	0	0	0	0	0	0	0	0	0	0	0	172871688	0
O15247_R98	FIKIEEFLEQTLAPPrYPHLSPKYKESFDVG	O15247;O15247;O15247;O15247;O15247;O15247;O15247;O15247;O15247;O15247;O15247;O15247;O15247;O15247;O15247;O15247;O15247;O15247;O15247;O15247;O15247;O15247;O15247;O15247;O15247;O15247;O15247;O15247;O15247;O15247;O15247;O15247;O15247;O15247;O15247;O15247;O15247;O15247;O15247;O15247;O15247;O15247;O15247;O15247;O15247;O15247	CLIC2	IEEFLEQTLAPPR[UNIMOD:7]YPHLSPK;IEEFLEQTLAPPR[UNIMOD:7]YPHLSPK;IEEFLEQTLAPPR[UNIMOD:7]YPHLSPK;IEEFLEQTLAPPR[UNIMOD:7]YPHLSPK;IEEFLEQTLAPPR[UNIMOD:7]YPHLSPK;IEEFLEQTLAPPR[UNIMOD:7]YPHLSPK;IEEFLEQTLAPPR[UNIMOD:7]YPHLSPK;IEEFLEQTLAPPR[UNIMOD:7]YPHLSPK;IEEFLEQTLAPPR[UNIMOD:7]YPHLSPK;IEEFLEQTLAPPR[UNIMOD:7]YPHLSPK;IEEFLEQTLAPPR[UNIMOD:7]YPHLSPK;IEEFLEQTLAPPR[UNIMOD:7]YPHLSPK;IEEFLEQTLAPPR[UNIMOD:7]YPHLSPK;IEEFLEQTLAPPR[UNIMOD:7]YPHLSPK;IEEFLEQTLAPPR[UNIMOD:7]YPHLSPK;IEEFLEQTLAPPR[UNIMOD:7]YPHLSPK;IEEFLEQTLAPPR[UNIMOD:7]YPHLSPK;IEEFLEQTLAPPR[UNIMOD:7]YPHLSPK;IEEFLEQTLAPPR[UNIMOD:7]YPHLSPK;IEEFLEQTLAPPR[UNIMOD:7]YPHLSPK;IEEFLEQTLAPPR[UNIMOD:7]YPHLSPK;IEEFLEQTLAPPR[UNIMOD:7]YPHLSPK;IEEFLEQTLAPPR[UNIMOD:7]YPHLSPK;IEEFLEQTLAPPR[UNIMOD:7]YPHLSPK;IEEFLEQTLAPPR[UNIMOD:7]YPHLSPK;IEEFLEQTLAPPR[UNIMOD:7]YPHLSPK;IEEFLEQTLAPPR[UNIMOD:7]YPHLSPK;IEEFLEQTLAPPR[UNIMOD:7]YPHLSPK;IEEFLEQTLAPPR[UNIMOD:7]YPHLSPK;IEEFLEQTLAPPR[UNIMOD:7]YPHLSPK;IEEFLEQTLAPPR[UNIMOD:7]YPHLSPK;IEEFLEQTLAPPR[UNIMOD:7]YPHLSPK;IEEFLEQTLAPPR[UNIMOD:7]YPHLSPK;IEEFLEQTLAPPR[UNIMOD:7]YPHLSPK;IEEFLEQTLAPPR[UNIMOD:7]YPHLSPK;IEEFLEQTLAPPR[UNIMOD:7]YPHLSPK;IEEFLEQTLAPPR[UNIMOD:7]YPHLSPK;IEEFLEQTLAPPR[UNIMOD:7]YPHLSPK;IEEFLEQTLAPPR[UNIMOD:7]YPHLSPK;IEEFLEQTLAPPR[UNIMOD:7]YPHLSPK;IEEFLEQTLAPPR[UNIMOD:7]YPHLSPK;IEEFLEQTLAPPR[UNIMOD:7]YPHLSPK;IEEFLEQTLAPPR[UNIMOD:7]YPHLSPK;IEEFLEQTLAPPR[UNIMOD:7]YPHLSPK;IEEFLEQTLAPPR[UNIMOD:7]YPHLSPK;IEEFLEQTLAPPR[UNIMOD:7]YPHLSPK	TLAPPrYPHLS	0	3975415720	2059185616	220981432	0	0	0	0	0	0	0	0	0	0	908321445	0	0	0	728119720	1438489616
O15258_R110	SDDGPSLPTKQNEEFrPFIRRLPEFKFWHAA	O15258;O15258;O15258;O15258;O15258;O15258;O15258;O15258;O15258;O15258;O15258;O15258;O15258;O15258;O15258;O15258;O15258;O15258;O15258;O15258;O15258;O15258;O15258;O15258;O15258;O15258;O15258;O15258;O15258;O15258;O15258;O15258;O15258;O15258;O15258;O15258;O15258;O15258;O15258;O15258;O15258;O15258;O15258	RER1	QNEEFR[UNIMOD:7]PFIR[UNIMOD:7]R;QNEEFR[UNIMOD:7]PFIR;QNEEFR[UNIMOD:7]PFIR;QNEEFR[UNIMOD:7]PFIR;QNEEFR[UNIMOD:7]PFIR;QNEEFR[UNIMOD:7]PFIR;QNEEFR[UNIMOD:7]PFIR;QNEEFR[UNIMOD:7]PFIR;QNEEFR[UNIMOD:7]PFIR;QNEEFR[UNIMOD:7]PFIR;QNEEFR[UNIMOD:7]PFIR;QNEEFR[UNIMOD:7]PFIR;QNEEFR[UNIMOD:7]PFIR;QNEEFR[UNIMOD:7]PFIR;QNEEFR[UNIMOD:7]PFIR;QNEEFR[UNIMOD:7]PFIR;QNEEFR[UNIMOD:7]PFIR[UNIMOD:7]R;QNEEFR[UNIMOD:7]PFIR;QNEEFR[UNIMOD:7]PFIR;QNEEFR[UNIMOD:7]PFIR[UNIMOD:7]R;QNEEFR[UNIMOD:7]PFIR;QNEEFR[UNIMOD:7]PFIR;QNEEFR[UNIMOD:7]PFIR;QNEEFR[UNIMOD:7]PFIR;QNEEFR[UNIMOD:7]PFIR;QNEEFR[UNIMOD:7]PFIR;QNEEFR[UNIMOD:7]PFIR;QNEEFR[UNIMOD:7]PFIR;QNEEFR[UNIMOD:7]PFIR;QNEEFR[UNIMOD:7]PFIR;QNEEFR[UNIMOD:7]PFIR;QNEEFR[UNIMOD:7]PFIR;QNEEFR[UNIMOD:7]PFIR;QNEEFR[UNIMOD:7]PFIR;QNEEFR[UNIMOD:7]PFIR;QNEEFR[UNIMOD:7]PFIR[UNIMOD:7]R;QNEEFR[UNIMOD:7]PFIR;QNEEFR[UNIMOD:7]PFIR[UNIMOD:7]R;QNEEFR[UNIMOD:7]PFIR;QNEEFR[UNIMOD:7]PFIR[UNIMOD:7]R;QNEEFR[UNIMOD:7]PFIR[UNIMOD:7]R;QNEEFR[UNIMOD:7]PFIR;QNEEFR[UNIMOD:7]PFIR	QNEEFrPFIRR	0	0	1372701384	927172508	0	0	0	927517632	0	0	0	0	0	0	0	906791130	0	0	771669316	0
O15258_R114	PSLPTKQNEEFRPFIrRLPEFKFWHAATKGI	O15258;O15258;O15258;O15258;O15258;O15258;O15258;O15258;O15258;O15258;O15258;O15258;O15258;O15258;O15258;O15258;O15258;O15258;O15258;O15258;O15258;O15258;O15258;O15258;O15258;O15258;O15258;O15258;O15258	RER1	QNEEFR[UNIMOD:7]PFIR[UNIMOD:7]R;QNEEFRPFIR[UNIMOD:7]R[UNIMOD:7]LPEFK;QNEEFRPFIR[UNIMOD:7]R[UNIMOD:7]LPEFK;QNEEFRPFIR[UNIMOD:7]R[UNIMOD:7]LPEFK;QNEEFRPFIR[UNIMOD:7]R[UNIMOD:7]LPEFK;QNEEFRPFIR[UNIMOD:7]R[UNIMOD:7]LPEFK;QNEEFRPFIR[UNIMOD:7]R[UNIMOD:7]LPEFK;QNEEFRPFIR[UNIMOD:7]R[UNIMOD:7]LPEFK;QNEEFRPFIR[UNIMOD:7]R[UNIMOD:7]LPEFK;QNEEFRPFIR[UNIMOD:7]R[UNIMOD:7]LPEFK;QNEEFRPFIR[UNIMOD:7]R;QNEEFR[UNIMOD:7]PFIR[UNIMOD:7]R;QNEEFR[UNIMOD:7]PFIR[UNIMOD:7]R;QNEEFRPFIR[UNIMOD:7]R;QNEEFRPFIR[UNIMOD:7]R;QNEEFRPFIR[UNIMOD:7]R;QNEEFRPFIR[UNIMOD:7]R;QNEEFRPFIR[UNIMOD:7]R;QNEEFRPFIR[UNIMOD:7]R;QNEEFRPFIR[UNIMOD:7]R;QNEEFRPFIR[UNIMOD:7]R;QNEEFRPFIR[UNIMOD:7]R;QNEEFRPFIR[UNIMOD:7]R;QNEEFRPFIR[UNIMOD:7]R;QNEEFR[UNIMOD:7]PFIR[UNIMOD:7]R;QNEEFR[UNIMOD:7]PFIR[UNIMOD:7]R;QNEEFR[UNIMOD:7]PFIR[UNIMOD:7]R;QNEEFR[UNIMOD:7]PFIR[UNIMOD:7]R;QNEEFRPFIR[UNIMOD:7]R[UNIMOD:7]LPEFK	FRPFIrRLPEF	0	0	0	0	0	0	0	0	0	0	0	0	0	0	0	0	0	478146788	238694380	0
O15258_R173	FCITMKRQIKHMIKYrYIPFTHGKRRYRGKE	O15258;O15258;O15258;O15258;O15258;O15258;O15258;O15258;O15258;O15258;O15258;O15258;O15258;O15258;O15258;O15258;O15258;O15258;O15258;O15258;O15258;O15258;O15258;O15258;O15258;O15258;O15258;O15258;O15258;O15258;O15258;O15258;O15258;O15258;O15258;O15258;O15258;O15258;O15258;O15258;O15258;O15258;O15258;O15258;O15258;O15258;O15258;O15258;O15258;O15258;O15258	RER1	YR[UNIMOD:7]YIPFTHGK;YR[UNIMOD:7]YIPFTHGK;YR[UNIMOD:7]YIPFTHGK;YR[UNIMOD:7]YIPFTHGK;YR[UNIMOD:7]YIPFTHGK;YR[UNIMOD:7]YIPFTHGK;YR[UNIMOD:7]YIPFTHGK;YR[UNIMOD:7]YIPFTHGK;YR[UNIMOD:7]YIPFTHGK;YR[UNIMOD:7]YIPFTHGK;YR[UNIMOD:7]YIPFTHGK;YR[UNIMOD:7]YIPFTHGK;YR[UNIMOD:7]YIPFTHGK;YR[UNIMOD:7]YIPFTHGK;YR[UNIMOD:7]YIPFTHGK;YR[UNIMOD:7]YIPFTHGK;YR[UNIMOD:7]YIPFTHGK;YR[UNIMOD:7]YIPFTHGK;YR[UNIMOD:7]YIPFTHGK;YR[UNIMOD:7]YIPFTHGK;YR[UNIMOD:7]YIPFTHGK;YR[UNIMOD:7]YIPFTHGK;YR[UNIMOD:7]YIPFTHGK;YR[UNIMOD:7]YIPFTHGK;YR[UNIMOD:7]YIPFTHGK;YR[UNIMOD:7]YIPFTHGK;YR[UNIMOD:7]YIPFTHGK;YR[UNIMOD:7]YIPFTHGK;YR[UNIMOD:7]YIPFTHGK;YR[UNIMOD:7]YIPFTHGK;YR[UNIMOD:7]YIPFTHGK;YR[UNIMOD:7]YIPFTHGK;YR[UNIMOD:7]YIPFTHGK;YR[UNIMOD:7]YIPFTHGK;YR[UNIMOD:7]YIPFTHGK;YR[UNIMOD:7]YIPFTHGK;YR[UNIMOD:7]YIPFTHGK;YR[UNIMOD:7]YIPFTHGK;YR[UNIMOD:7]YIPFTHGK;YR[UNIMOD:7]YIPFTHGK;YR[UNIMOD:7]YIPFTHGK;YR[UNIMOD:7]YIPFTHGK;YR[UNIMOD:7]YIPFTHGK;YR[UNIMOD:7]YIPFTHGK;YR[UNIMOD:7]YIPFTHGK;YR[UNIMOD:7]YIPFTHGK;YR[UNIMOD:7]YIPFTHGK;YR[UNIMOD:7]YIPFTHGK;YR[UNIMOD:7]YIPFTHGK;YR[UNIMOD:7]YIPFTHGK;YR[UNIMOD:7]YIPFTHGK	HMIKYrYIPFT	0	0	1558030416	0	0	0	0	0	0	0	476360064	0	0	0	805477535	0	0	0	751851576	1241145116
O15260_R135	NLALGGGLLLLLAESrSEGKSMFAGVPTMRE	O15260;O15260;O15260;O15260;O15260	SURF4;SURF-4	NLALGGGLLLLLAESR[UNIMOD:7]SEGK;NLALGGGLLLLLAESR[UNIMOD:7]SEGK;NLALGGGLLLLLAESR[UNIMOD:7]SEGK;NLALGGGLLLLLAESR[UNIMOD:7]SEGK;NLALGGGLLLLLAESR[UNIMOD:7]SEGK	LLAESrSEGKS	0	62421740	0	0	0	0	0	0	0	0	0	0	0	0	0	0	0	0	0	0
O15260_R149	SRSEGKSMFAGVPTMrESSPKQYMQLGGRVL	O15260;O15260;O15260;O15260;O15260;O15260;O15260;O15260;O15260;O15260;O15260;O15260;O15260;O15260;O15260;O15260;O15260;O15260;O15260;O15260;O15260;O15260;O15260;O15260;O15260;O15260;O15260;O15260;O15260;O15260;O15260;O15260;O15260;O15260;O15260;O15260;O15260;O15260;O15260;O15260;O15260;O15260;O15260;O15260;O15260;O15260;O15260;O15260;O15260;O15260;O15260;O15260;O15260;O15260;O15260;O15260;O15260;O15260;O15260;O15260;O15260;O15260;O15260;O15260;O15260;O15260;O15260;O15260;O15260;O15260;O15260;O15260;O15260;O15260;O15260;O15260;O15260;O15260;O15260;O15260;O15260;O15260;O15260;O15260;O15260;O15260;O15260;O15260;O15260;O15260;O15260;O15260;O15260;O15260;O15260;O15260;O15260;O15260;O15260;O15260;O15260;O15260;O15260;O15260;O15260;O15260;O15260;O15260;O15260;O15260;O15260;O15260;O15260;O15260;O15260;O15260;O15260;O15260;O15260;O15260;O15260;O15260;O15260;O15260;O15260;O15260;O15260;O15260;O15260;O15260;O15260;O15260;O15260;O15260;O15260;O15260;O15260;O15260;O15260;O15260;O15260;O15260;O15260;O15260;O15260;O15260;O15260;O15260;O15260;O15260;O15260;O15260;O15260;O15260;O15260;O15260;O15260;O15260;O15260;O15260;O15260;O15260;O15260;O15260;O15260;O15260;O15260;O15260;O15260;O15260;O15260;O15260;O15260;O15260;O15260;O15260;O15260;O15260;O15260;O15260;O15260;O15260;O15260;O15260;O15260;O15260;O15260;O15260;O15260;O15260;O15260;O15260;O15260;O15260;O15260;O15260;O15260;O15260;O15260;O15260;O15260;O15260;O15260	SURF4;SURF-4	SMFAGVPTMR[UNIMOD:7]ESSPK;SMFAGVPTMR[UNIMOD:7]ESSPK;SMFAGVPTMR[UNIMOD:7]ESSPK;SMFAGVPTMR[UNIMOD:7]ESSPK;SMFAGVPTMR[UNIMOD:7]ESSPK;SMFAGVPTMR[UNIMOD:7]ESSPK;SMFAGVPTMR[UNIMOD:7]ESSPK;SMFAGVPTMR[UNIMOD:7]ESSPK;SMFAGVPTMR[UNIMOD:7]ESSPK;SMFAGVPTMR[UNIMOD:7]ESSPK;SMFAGVPTMR[UNIMOD:7]ESSPK;SMFAGVPTMR[UNIMOD:7]ESSPK;SMFAGVPTMR[UNIMOD:7]ESSPK;SMFAGVPTMR[UNIMOD:7]ESSPK;SMFAGVPTMR[UNIMOD:7]ESSPK;SMFAGVPTMR[UNIMOD:7]ESSPK;SMFAGVPTMR[UNIMOD:7]ESSPK;SMFAGVPTMR[UNIMOD:7]ESSPK;SMFAGVPTMR[UNIMOD:7]ESSPK;SMFAGVPTMR[UNIMOD:7]ESSPK;SMFAGVPTMR[UNIMOD:7]ESSPK;SMFAGVPTMR[UNIMOD:7]ESSPK;SMFAGVPTMR[UNIMOD:7]ESSPK;SMFAGVPTMR[UNIMOD:7]ESSPK;SMFAGVPTMR[UNIMOD:7]ESSPK;SMFAGVPTMR[UNIMOD:7]ESSPK;SMFAGVPTMR[UNIMOD:7]ESSPK;SMFAGVPTMR[UNIMOD:7]ESSPK;SMFAGVPTMR[UNIMOD:7]ESSPK;SMFAGVPTMR[UNIMOD:7]ESSPK;SMFAGVPTMR[UNIMOD:7]ESSPK;SMFAGVPTMR[UNIMOD:7]ESSPK;SMFAGVPTMR[UNIMOD:7]ESSPK;SMFAGVPTMR[UNIMOD:7]ESSPK;SMFAGVPTMR[UNIMOD:7]ESSPK;SMFAGVPTMR[UNIMOD:7]ESSPK;SMFAGVPTMR[UNIMOD:7]ESSPK;SMFAGVPTMR[UNIMOD:7]ESSPK;SMFAGVPTMR[UNIMOD:7]ESSPK;SMFAGVPTMR[UNIMOD:7]ESSPK;SMFAGVPTMR[UNIMOD:7]ESSPK;SMFAGVPTMR[UNIMOD:7]ESSPK;SMFAGVPTMR[UNIMOD:7]ESSPK;SMFAGVPTMR[UNIMOD:7]ESSPK;SMFAGVPTMR[UNIMOD:7]ESSPK;SMFAGVPTMR[UNIMOD:7]ESSPK;SMFAGVPTMR[UNIMOD:7]ESSPK;SMFAGVPTMR[UNIMOD:7]ESSPK;SMFAGVPTMR[UNIMOD:7]ESSPK;SMFAGVPTMR[UNIMOD:7]ESSPK;SMFAGVPTMR[UNIMOD:7]ESSPK;SMFAGVPTMR[UNIMOD:7]ESSPK;SMFAGVPTMR[UNIMOD:7]ESSPK;SMFAGVPTMR[UNIMOD:7]ESSPK;SMFAGVPTMR[UNIMOD:7]ESSPK;SMFAGVPTMR[UNIMOD:7]ESSPK;SMFAGVPTMR[UNIMOD:7]ESSPK;SMFAGVPTMR[UNIMOD:7]ESSPK;SMFAGVPTMR[UNIMOD:7]ESSPK;SMFAGVPTMR[UNIMOD:7]ESSPK;SMFAGVPTMR[UNIMOD:7]ESSPK;SMFAGVPTMR[UNIMOD:7]ESSPK;SMFAGVPTMR[UNIMOD:7]ESSPK;SMFAGVPTMR[UNIMOD:7]ESSPK;SMFAGVPTMR[UNIMOD:7]ESSPK;SMFAGVPTMR[UNIMOD:7]ESSPK;SMFAGVPTMR[UNIMOD:7]ESSPK;SMFAGVPTMR[UNIMOD:7]ESSPK;SMFAGVPTMR[UNIMOD:7]ESSPK;SMFAGVPTMR[UNIMOD:7]ESSPK;SMFAGVPTMR[UNIMOD:7]ESSPK;SMFAGVPTMR[UNIMOD:7]ESSPK;SMFAGVPTMR[UNIMOD:7]ESSPK;SMFAGVPTMR[UNIMOD:7]ESSPK;SMFAGVPTMR[UNIMOD:7]ESSPK;SMFAGVPTMR[UNIMOD:7]ESSPK;SMFAGVPTMR[UNIMOD:7]ESSPK;SMFAGVPTMR[UNIMOD:7]ESSPK;SMFAGVPTMR[UNIMOD:7]ESSPK;SMFAGVPTMR[UNIMOD:7]ESSPK;SMFAGVPTMR[UNIMOD:7]ESSPK;SMFAGVPTMR[UNIMOD:7]ESSPK;SMFAGVPTMR[UNIMOD:7]ESSPK;SMFAGVPTMR[UNIMOD:7]ESSPK;SMFAGVPTMR[UNIMOD:7]ESSPK;SMFAGVPTMR[UNIMOD:7]ESSPK;SMFAGVPTMR[UNIMOD:7]ESSPK;SMFAGVPTMR[UNIMOD:7]ESSPK;SMFAGVPTMR[UNIMOD:7]ESSPK;SMFAGVPTMR[UNIMOD:7]ESSPK;SMFAGVPTMR[UNIMOD:7]ESSPK;SMFAGVPTMR[UNIMOD:7]ESSPK;SMFAGVPTMR[UNIMOD:7]ESSPK;SMFAGVPTMR[UNIMOD:7]ESSPK;SMFAGVPTMR[UNIMOD:7]ESSPK;SMFAGVPTMR[UNIMOD:7]ESSPK;SMFAGVPTMR[UNIMOD:7]ESSPK;SMFAGVPTMR[UNIMOD:7]ESSPK;SMFAGVPTMR[UNIMOD:7]ESSPK;SMFAGVPTMR[UNIMOD:7]ESSPK;SMFAGVPTMR[UNIMOD:7]ESSPK;SMFAGVPTMR[UNIMOD:7]ESSPK;SMFAGVPTMR[UNIMOD:7]ESSPK;SMFAGVPTMR[UNIMOD:7]ESSPK;SMFAGVPTMR[UNIMOD:7]ESSPK;SMFAGVPTMR[UNIMOD:7]ESSPK;SMFAGVPTMR[UNIMOD:7]ESSPK;SMFAGVPTMR[UNIMOD:7]ESSPK;SMFAGVPTMR[UNIMOD:7]ESSPK;SMFAGVPTMR[UNIMOD:7]ESSPK;SMFAGVPTMR[UNIMOD:7]ESSPK;SMFAGVPTMR[UNIMOD:7]ESSPK;SMFAGVPTMR[UNIMOD:7]ESSPK;SMFAGVPTMR[UNIMOD:7]ESSPK;SMFAGVPTMR[UNIMOD:7]ESSPK;SMFAGVPTMR[UNIMOD:7]ESSPK;SMFAGVPTMR[UNIMOD:7]ESSPK;SMFAGVPTMR[UNIMOD:7]ESSPK;SMFAGVPTMR[UNIMOD:7]ESSPK;SMFAGVPTMR[UNIMOD:7]ESSPK;SMFAGVPTMR[UNIMOD:7]ESSPK;SMFAGVPTMR[UNIMOD:7]ESSPK;SMFAGVPTMR[UNIMOD:7]ESSPK;SMFAGVPTMR[UNIMOD:7]ESSPK;SMFAGVPTMR[UNIMOD:7]ESSPK;SMFAGVPTMR[UNIMOD:7]ESSPK;SMFAGVPTMR[UNIMOD:7]ESSPK;SMFAGVPTMR[UNIMOD:7]ESSPK;SMFAGVPTMR[UNIMOD:7]ESSPK;SMFAGVPTMR[UNIMOD:7]ESSPK;SMFAGVPTMR[UNIMOD:7]ESSPK;SMFAGVPTMR[UNIMOD:7]ESSPK;SMFAGVPTMR[UNIMOD:7]ESSPK;SMFAGVPTMR[UNIMOD:7]ESSPK;SMFAGVPTMR[UNIMOD:7]ESSPK;SMFAGVPTMR[UNIMOD:7]ESSPK;SMFAGVPTMR[UNIMOD:7]ESSPK;SMFAGVPTMR[UNIMOD:7]ESSPK;SMFAGVPTMR[UNIMOD:7]ESSPK;SMFAGVPTMR[UNIMOD:7]ESSPK;SMFAGVPTMR[UNIMOD:7]ESSPK;SMFAGVPTMR[UNIMOD:7]ESSPK;SMFAGVPTMR[UNIMOD:7]ESSPK;SMFAGVPTMR[UNIMOD:7]ESSPK;SMFAGVPTMR[UNIMOD:7]ESSPK;SMFAGVPTMR[UNIMOD:7]ESSPK;SMFAGVPTMR[UNIMOD:7]ESSPK;SMFAGVPTMR[UNIMOD:7]ESSPK;SMFAGVPTMR[UNIMOD:7]ESSPK;SMFAGVPTMR[UNIMOD:7]ESSPK;SMFAGVPTMR[UNIMOD:7]ESSPK;SMFAGVPTMR[UNIMOD:7]ESSPK;SMFAGVPTMR[UNIMOD:7]ESSPK;SMFAGVPTMR[UNIMOD:7]ESSPK;SMFAGVPTMR[UNIMOD:7]ESSPK;SMFAGVPTMR[UNIMOD:7]ESSPK;SMFAGVPTMR[UNIMOD:7]ESSPK;SMFAGVPTMR[UNIMOD:7]ESSPK;SMFAGVPTMR[UNIMOD:7]ESSPK;SMFAGVPTMR[UNIMOD:7]ESSPK;SMFAGVPTMR[UNIMOD:7]ESSPK;SMFAGVPTMR[UNIMOD:7]ESSPK;SMFAGVPTMR[UNIMOD:7]ESSPK;SMFAGVPTMR[UNIMOD:7]ESSPK;SMFAGVPTMR[UNIMOD:7]ESSPK;SMFAGVPTMR[UNIMOD:7]ESSPK;SMFAGVPTMR[UNIMOD:7]ESSPK;SMFAGVPTMR[UNIMOD:7]ESSPK;SMFAGVPTMR[UNIMOD:7]ESSPK;SMFAGVPTMR[UNIMOD:7]ESSPK;SMFAGVPTMR[UNIMOD:7]ESSPK;SMFAGVPTMR[UNIMOD:7]ESSPK;SMFAGVPTMR[UNIMOD:7]ESSPK;SMFAGVPTMR[UNIMOD:7]ESSPK;SMFAGVPTMR[UNIMOD:7]ESSPK;SMFAGVPTMR[UNIMOD:7]ESSPK;SMFAGVPTMR[UNIMOD:7]ESSPK;SMFAGVPTMR[UNIMOD:7]ESSPK;SMFAGVPTMR[UNIMOD:7]ESSPK;SMFAGVPTMR[UNIMOD:7]ESSPK;SMFAGVPTMR[UNIMOD:7]ESSPK;SMFAGVPTMR[UNIMOD:7]ESSPK;SMFAGVPTMR[UNIMOD:7]ESSPK;SMFAGVPTMR[UNIMOD:7]ESSPK;SMFAGVPTMR[UNIMOD:7]ESSPK;SMFAGVPTMR[UNIMOD:7]ESSPK;SMFAGVPTMR[UNIMOD:7]ESSPK;SMFAGVPTMR[UNIMOD:7]ESSPK;SMFAGVPTMR[UNIMOD:7]ESSPK;SMFAGVPTMR[UNIMOD:7]ESSPK;SMFAGVPTMR[UNIMOD:7]ESSPK;SMFAGVPTMR[UNIMOD:7]ESSPK;SMFAGVPTMR[UNIMOD:7]ESSPK;SMFAGVPTMR[UNIMOD:7]ESSPK;SMFAGVPTMR[UNIMOD:7]ESSPK;SMFAGVPTMR[UNIMOD:7]ESSPK;SMFAGVPTMR[UNIMOD:7]ESSPK;SMFAGVPTMR[UNIMOD:7]ESSPK;SMFAGVPTMR[UNIMOD:7]ESSPK;SMFAGVPTMR[UNIMOD:7]ESSPK;SMFAGVPTMR[UNIMOD:7]ESSPK;SMFAGVPTMR[UNIMOD:7]ESSPK;SMFAGVPTMR[UNIMOD:7]ESSPK	GVPTMrESSPK	0	15956367296	12588982152	5935607292	4271333088	0	3083420368	5547101874	2896469328	3782408312	4577373748	3114735258	0	2819014204	5679724779	5863113644	1402917632	4132337736	6853047180	5913922126
O15260_R19	NDLMGTAEDFADQFLrVTKQYLPHVARLCLI	O15260;O15260;O15260;O15260;O15260;O15260;O15260;O15260;O15260;O15260;O15260;O15260;O15260;O15260;O15260;O15260;O15260;O15260;O15260;O15260;O15260;O15260;O15260;O15260;O15260;O15260;O15260;O15260;O15260;O15260;O15260;O15260;O15260;O15260;O15260;O15260;O15260;O15260;O15260;O15260;O15260;O15260;O15260;O15260;O15260;O15260;O15260;O15260;O15260;O15260;O15260;O15260;O15260;O15260;O15260;O15260;O15260;O15260;O15260;O15260;O15260;O15260;O15260;O15260;O15260;O15260;O15260;O15260;O15260;O15260;O15260;O15260;O15260;O15260;O15260;O15260;O15260;O15260;O15260;O15260;O15260;O15260;O15260;O15260;O15260;O15260;O15260;O15260;O15260;O15260;O15260;O15260;O15260;O15260;O15260;O15260;O15260;O15260;O15260;O15260;O15260;O15260;O15260;O15260;O15260;O15260;O15260;O15260;O15260;O15260;O15260;O15260;O15260;O15260;O15260;O15260;O15260	SURF4;SURF-4	GQNDLMGTAEDFADQFLR[UNIMOD:7]VTK;GQNDLMGTAEDFADQFLR[UNIMOD:7]VTK;GQNDLMGTAEDFADQFLR[UNIMOD:7]VTK;GQNDLMGTAEDFADQFLR[UNIMOD:7]VTK;GQNDLMGTAEDFADQFLR[UNIMOD:7]VTK;GQNDLMGTAEDFADQFLR[UNIMOD:7]VTK;GQNDLMGTAEDFADQFLR[UNIMOD:7]VTK;GQNDLMGTAEDFADQFLR[UNIMOD:7]VTK;GQNDLMGTAEDFADQFLR[UNIMOD:7]VTK;GQNDLMGTAEDFADQFLR[UNIMOD:7]VTK;GQNDLMGTAEDFADQFLR[UNIMOD:7]VTK;GQNDLMGTAEDFADQFLR[UNIMOD:7]VTK;GQNDLMGTAEDFADQFLR[UNIMOD:7]VTK;GQNDLMGTAEDFADQFLR[UNIMOD:7]VTK;GQNDLMGTAEDFADQFLR[UNIMOD:7]VTK;GQNDLMGTAEDFADQFLR[UNIMOD:7]VTK;GQNDLMGTAEDFADQFLR[UNIMOD:7]VTK;GQNDLMGTAEDFADQFLR[UNIMOD:7]VTK;GQNDLMGTAEDFADQFLR[UNIMOD:7]VTK;GQNDLMGTAEDFADQFLR[UNIMOD:7]VTK;GQNDLMGTAEDFADQFLR[UNIMOD:7]VTK;GQNDLMGTAEDFADQFLR[UNIMOD:7]VTK;GQNDLMGTAEDFADQFLR[UNIMOD:7]VTK;GQNDLMGTAEDFADQFLR[UNIMOD:7]VTK;GQNDLMGTAEDFADQFLR[UNIMOD:7]VTK;GQNDLMGTAEDFADQFLR[UNIMOD:7]VTK;GQNDLMGTAEDFADQFLR[UNIMOD:7]VTK;GQNDLMGTAEDFADQFLR[UNIMOD:7]VTK;GQNDLMGTAEDFADQFLR[UNIMOD:7]VTK;GQNDLMGTAEDFADQFLR[UNIMOD:7]VTK;GQNDLMGTAEDFADQFLR[UNIMOD:7]VTK;GQNDLMGTAEDFADQFLR[UNIMOD:7]VTK;GQNDLMGTAEDFADQFLR[UNIMOD:7]VTK;GQNDLMGTAEDFADQFLR[UNIMOD:7]VTK;GQNDLMGTAEDFADQFLR[UNIMOD:7]VTK;GQNDLMGTAEDFADQFLR[UNIMOD:7]VTK;GQNDLMGTAEDFADQFLR[UNIMOD:7]VTK;GQNDLMGTAEDFADQFLR[UNIMOD:7]VTK;GQNDLMGTAEDFADQFLR[UNIMOD:7]VTK;GQNDLMGTAEDFADQFLR[UNIMOD:7]VTK;GQNDLMGTAEDFADQFLR[UNIMOD:7]VTK;GQNDLMGTAEDFADQFLR[UNIMOD:7]VTK;GQNDLMGTAEDFADQFLR[UNIMOD:7]VTK;GQNDLMGTAEDFADQFLR[UNIMOD:7]VTK;GQNDLMGTAEDFADQFLR[UNIMOD:7]VTK;GQNDLMGTAEDFADQFLR[UNIMOD:7]VTK;GQNDLMGTAEDFADQFLR[UNIMOD:7]VTK;GQNDLMGTAEDFADQFLR[UNIMOD:7]VTK;GQNDLMGTAEDFADQFLR[UNIMOD:7]VTK;GQNDLMGTAEDFADQFLR[UNIMOD:7]VTK;GQNDLMGTAEDFADQFLR[UNIMOD:7]VTK;GQNDLMGTAEDFADQFLR[UNIMOD:7]VTK;GQNDLMGTAEDFADQFLR[UNIMOD:7]VTK;GQNDLMGTAEDFADQFLR[UNIMOD:7]VTK;GQNDLMGTAEDFADQFLR[UNIMOD:7]VTK;GQNDLMGTAEDFADQFLR[UNIMOD:7]VTK;GQNDLMGTAEDFADQFLR[UNIMOD:7]VTK;GQNDLMGTAEDFADQFLR[UNIMOD:7]VTK;GQNDLMGTAEDFADQFLR[UNIMOD:7]VTK;GQNDLMGTAEDFADQFLR[UNIMOD:7]VTK;GQNDLMGTAEDFADQFLR[UNIMOD:7]VTK;GQNDLMGTAEDFADQFLR[UNIMOD:7]VTK;GQNDLMGTAEDFADQFLR[UNIMOD:7]VTK;GQNDLMGTAEDFADQFLR[UNIMOD:7]VTK;GQNDLMGTAEDFADQFLR[UNIMOD:7]VTK;GQNDLMGTAEDFADQFLR[UNIMOD:7]VTK;GQNDLMGTAEDFADQFLR[UNIMOD:7]VTK;GQNDLMGTAEDFADQFLR[UNIMOD:7]VTK;GQNDLMGTAEDFADQFLR[UNIMOD:7]VTK;GQNDLMGTAEDFADQFLR[UNIMOD:7]VTK;GQNDLMGTAEDFADQFLR[UNIMOD:7]VTK;GQNDLMGTAEDFADQFLR[UNIMOD:7]VTK;GQNDLMGTAEDFADQFLR[UNIMOD:7]VTK;GQNDLMGTAEDFADQFLR[UNIMOD:7]VTK;GQNDLMGTAEDFADQFLR[UNIMOD:7]VTK;GQNDLMGTAEDFADQFLR[UNIMOD:7]VTK;GQNDLMGTAEDFADQFLR[UNIMOD:7]VTK;GQNDLMGTAEDFADQFLR[UNIMOD:7]VTK;GQNDLMGTAEDFADQFLR[UNIMOD:7]VTK;GQNDLMGTAEDFADQFLR[UNIMOD:7]VTK;GQNDLMGTAEDFADQFLR[UNIMOD:7]VTK;GQNDLMGTAEDFADQFLR[UNIMOD:7]VTK;GQNDLMGTAEDFADQFLR[UNIMOD:7]VTK;GQNDLMGTAEDFADQFLR[UNIMOD:7]VTK;GQNDLMGTAEDFADQFLR[UNIMOD:7]VTK;GQNDLMGTAEDFADQFLR[UNIMOD:7]VTK;GQNDLMGTAEDFADQFLR[UNIMOD:7]VTK;GQNDLMGTAEDFADQFLR[UNIMOD:7]VTK;GQNDLMGTAEDFADQFLR[UNIMOD:7]VTK;GQNDLMGTAEDFADQFLR[UNIMOD:7]VTK;GQNDLMGTAEDFADQFLR[UNIMOD:7]VTK;GQNDLMGTAEDFADQFLR[UNIMOD:7]VTK;GQNDLMGTAEDFADQFLR[UNIMOD:7]VTK;GQNDLMGTAEDFADQFLR[UNIMOD:7]VTK;GQNDLMGTAEDFADQFLR[UNIMOD:7]VTK;GQNDLMGTAEDFADQFLR[UNIMOD:7]VTK;GQNDLMGTAEDFADQFLR[UNIMOD:7]VTK;GQNDLMGTAEDFADQFLR[UNIMOD:7]VTK;GQNDLMGTAEDFADQFLR[UNIMOD:7]VTK;GQNDLMGTAEDFADQFLR[UNIMOD:7]VTK;GQNDLMGTAEDFADQFLR[UNIMOD:7]VTK;GQNDLMGTAEDFADQFLR[UNIMOD:7]VTK;GQNDLMGTAEDFADQFLR[UNIMOD:7]VTK;GQNDLMGTAEDFADQFLR[UNIMOD:7]VTK;GQNDLMGTAEDFADQFLR[UNIMOD:7]VTK;GQNDLMGTAEDFADQFLR[UNIMOD:7]VTK;GQNDLMGTAEDFADQFLR[UNIMOD:7]VTK;GQNDLMGTAEDFADQFLR[UNIMOD:7]VTK;GQNDLMGTAEDFADQFLR[UNIMOD:7]VTK;GQNDLMGTAEDFADQFLR[UNIMOD:7]VTK;GQNDLMGTAEDFADQFLR[UNIMOD:7]VTK;GQNDLMGTAEDFADQFLR[UNIMOD:7]VTK;GQNDLMGTAEDFADQFLR[UNIMOD:7]VTK;GQNDLMGTAEDFADQFLR[UNIMOD:7]VTK;GQNDLMGTAEDFADQFLR[UNIMOD:7]VTK;GQNDLMGTAEDFADQFLR[UNIMOD:7]VTK;GQNDLMGTAEDFADQFLR[UNIMOD:7]VTK	ADQFLrVTKQY	0	1.00563e+10	8776200326	0	0	0	0	4.39575e+07	0	3.17382e+07	0	40732737	0	0	9.89733e+08	667452020	51884066	68832810	1140297204	1.82679e+09
O15269_R181	YGFATIASAIPAYSKrGDIVFVDRAACFAIQ	O15269;O15269;O15269;O15269;O15269;O15269;O15269;O15269;O15269;O15269;O15269;O15269;O15269;O15269;O15269;O15269;O15269;O15269;O15269;O15269;O15269;O15269;O15269;O15269;O15269;O15269;O15269;O15269;O15269;O15269;O15269;O15269;O15269	SPTLC1;LCB1	R[UNIMOD:7]GDIVFVDR;R[UNIMOD:7]GDIVFVDR;R[UNIMOD:7]GDIVFVDR;R[UNIMOD:7]GDIVFVDR;R[UNIMOD:7]GDIVFVDR;R[UNIMOD:7]GDIVFVDR;R[UNIMOD:7]GDIVFVDR;R[UNIMOD:7]GDIVFVDR;R[UNIMOD:7]GDIVFVDR;R[UNIMOD:7]GDIVFVDR;R[UNIMOD:7]GDIVFVDR;R[UNIMOD:7]GDIVFVDR;R[UNIMOD:7]GDIVFVDR;R[UNIMOD:7]GDIVFVDR;R[UNIMOD:7]GDIVFVDR;R[UNIMOD:7]GDIVFVDR;R[UNIMOD:7]GDIVFVDR;R[UNIMOD:7]GDIVFVDR;R[UNIMOD:7]GDIVFVDR;R[UNIMOD:7]GDIVFVDR;R[UNIMOD:7]GDIVFVDR;R[UNIMOD:7]GDIVFVDR;R[UNIMOD:7]GDIVFVDR;R[UNIMOD:7]GDIVFVDR;R[UNIMOD:7]GDIVFVDR;R[UNIMOD:7]GDIVFVDR;R[UNIMOD:7]GDIVFVDR;R[UNIMOD:7]GDIVFVDR;R[UNIMOD:7]GDIVFVDR;R[UNIMOD:7]GDIVFVDR;R[UNIMOD:7]GDIVFVDR;R[UNIMOD:7]GDIVFVDR;R[UNIMOD:7]GDIVFVDR	PAYSKrGDIVF	0	441319192	0	0	0	0	33409136	0	0	0	0	54230641	0	0	0	0	28853489	0	0	0
O15269_R219	SDIKLFKHNDMADLErLLKEQEIEDQKNPRK	O15269;O15269;O15269;O15269;O15269;O15269;O15269;O15269;O15269;O15269;O15269;O15269;O15269;O15269;O15269;O15269;O15269;O15269;O15269;O15269;O15269;O15269;O15269	SPTLC1;LCB1	HNDMADLER[UNIMOD:7]LLK;HNDMADLER[UNIMOD:7]LLK;HNDMADLER[UNIMOD:7]LLK;HNDMADLER[UNIMOD:7]LLK;HNDMADLER[UNIMOD:7]LLK;HNDMADLER[UNIMOD:7]LLK;HNDMADLER[UNIMOD:7]LLK;HNDMADLER[UNIMOD:7]LLK;HNDMADLER[UNIMOD:7]LLK;HNDMADLER[UNIMOD:7]LLK;HNDMADLER[UNIMOD:7]LLK;HNDMADLER[UNIMOD:7]LLK;HNDMADLER[UNIMOD:7]LLK;HNDMADLER[UNIMOD:7]LLK;HNDMADLER[UNIMOD:7]LLK;HNDMADLER[UNIMOD:7]LLK;HNDMADLER[UNIMOD:7]LLK;HNDMADLER[UNIMOD:7]LLK;HNDMADLER[UNIMOD:7]LLK;HNDMADLER[UNIMOD:7]LLK;HNDMADLER[UNIMOD:7]LLK;HNDMADLER[UNIMOD:7]LLK;HNDMADLER[UNIMOD:7]LLK	MADLErLLKEQ	0	0	0	471258248	0	0	0	0	0	0	0	0	0	0	0	0	0	0	0	0
O15269_R405	LSPAFHLQLEESTGSrEQDVRLLQEIVDQCM	O15269;O15269;O15269;O15269;O15269;O15269;O15269;O15269;O15269;O15269;O15269;O15269;O15269;O15269;O15269;O15269;O15269;O15269;O15269;O15269;O15269;O15269;O15269;O15269;O15269;O15269;O15269;O15269;O15269;O15269;O15269;O15269;O15269;O15269;O15269;O15269;O15269;O15269;O15269;O15269;O15269;O15269;O15269;O15269;O15269;O15269;O15269;O15269;O15269;O15269;O15269;O15269;O15269;O15269;O15269;O15269;O15269;O15269;O15269	SPTLC1;LCB1	VVGESLSPAFHLQLEESTGSR[UNIMOD:7]EQDVR;VVGESLSPAFHLQLEESTGSR[UNIMOD:7]EQDVR;VVGESLSPAFHLQLEESTGSR[UNIMOD:7]EQDVR;VVGESLSPAFHLQLEESTGSR[UNIMOD:7]EQDVR;VVGESLSPAFHLQLEESTGSR[UNIMOD:7]EQDVR;VVGESLSPAFHLQLEESTGSR[UNIMOD:7]EQDVR;VVGESLSPAFHLQLEESTGSR[UNIMOD:7]EQDVR;VVGESLSPAFHLQLEESTGSR[UNIMOD:7]EQDVR;VVGESLSPAFHLQLEESTGSR[UNIMOD:7]EQDVR;VVGESLSPAFHLQLEESTGSR[UNIMOD:7]EQDVR;VVGESLSPAFHLQLEESTGSR[UNIMOD:7]EQDVR;VVGESLSPAFHLQLEESTGSR[UNIMOD:7]EQDVR;VVGESLSPAFHLQLEESTGSR[UNIMOD:7]EQDVR;VVGESLSPAFHLQLEESTGSR[UNIMOD:7]EQDVR;VVGESLSPAFHLQLEESTGSR[UNIMOD:7]EQDVR;VVGESLSPAFHLQLEESTGSR[UNIMOD:7]EQDVR;VVGESLSPAFHLQLEESTGSR[UNIMOD:7]EQDVR;VVGESLSPAFHLQLEESTGSR[UNIMOD:7]EQDVR;VVGESLSPAFHLQLEESTGSR[UNIMOD:7]EQDVR;VVGESLSPAFHLQLEESTGSR[UNIMOD:7]EQDVR;VVGESLSPAFHLQLEESTGSR[UNIMOD:7]EQDVR;VVGESLSPAFHLQLEESTGSR[UNIMOD:7]EQDVR;VVGESLSPAFHLQLEESTGSR[UNIMOD:7]EQDVR;VVGESLSPAFHLQLEESTGSR[UNIMOD:7]EQDVR;VVGESLSPAFHLQLEESTGSR[UNIMOD:7]EQDVR;VVGESLSPAFHLQLEESTGSR[UNIMOD:7]EQDVR;VVGESLSPAFHLQLEESTGSR[UNIMOD:7]EQDVR;VVGESLSPAFHLQLEESTGSR[UNIMOD:7]EQDVR;VVGESLSPAFHLQLEESTGSR[UNIMOD:7]EQDVR;VVGESLSPAFHLQLEESTGSR[UNIMOD:7]EQDVR;VVGESLSPAFHLQLEESTGSR[UNIMOD:7]EQDVR;VVGESLSPAFHLQLEESTGSR[UNIMOD:7]EQDVR;VVGESLSPAFHLQLEESTGSR[UNIMOD:7]EQDVR;VVGESLSPAFHLQLEESTGSR[UNIMOD:7]EQDVR;VVGESLSPAFHLQLEESTGSR[UNIMOD:7]EQDVR;VVGESLSPAFHLQLEESTGSR[UNIMOD:7]EQDVR;VVGESLSPAFHLQLEESTGSR[UNIMOD:7]EQDVR;VVGESLSPAFHLQLEESTGSR[UNIMOD:7]EQDVR;VVGESLSPAFHLQLEESTGSR[UNIMOD:7]EQDVR;VVGESLSPAFHLQLEESTGSR[UNIMOD:7]EQDVR;VVGESLSPAFHLQLEESTGSR[UNIMOD:7]EQDVR;VVGESLSPAFHLQLEESTGSR[UNIMOD:7]EQDVR;VVGESLSPAFHLQLEESTGSR[UNIMOD:7]EQDVR;VVGESLSPAFHLQLEESTGSR[UNIMOD:7]EQDVR;VVGESLSPAFHLQLEESTGSR[UNIMOD:7]EQDVR;VVGESLSPAFHLQLEESTGSR[UNIMOD:7]EQDVR;VVGESLSPAFHLQLEESTGSR[UNIMOD:7]EQDVR;VVGESLSPAFHLQLEESTGSR[UNIMOD:7]EQDVR;VVGESLSPAFHLQLEESTGSR[UNIMOD:7]EQDVR;VVGESLSPAFHLQLEESTGSR[UNIMOD:7]EQDVR;VVGESLSPAFHLQLEESTGSR[UNIMOD:7]EQDVR;VVGESLSPAFHLQLEESTGSR[UNIMOD:7]EQDVR;VVGESLSPAFHLQLEESTGSR[UNIMOD:7]EQDVR;VVGESLSPAFHLQLEESTGSR[UNIMOD:7]EQDVR;VVGESLSPAFHLQLEESTGSR[UNIMOD:7]EQDVR;VVGESLSPAFHLQLEESTGSR[UNIMOD:7]EQDVR;VVGESLSPAFHLQLEESTGSR[UNIMOD:7]EQDVR;VVGESLSPAFHLQLEESTGSR[UNIMOD:7]EQDVR;VVGESLSPAFHLQLEESTGSR[UNIMOD:7]EQDVR	ESTGSrEQDVR	0	0	0	850496472	356450812	0	0	0	0	0	0	0	0	0	0	559462159	0	0	491499934	0
O15269_R430	IVDQCMNRSIALTQArYLEKEEKCLPPPSIR	O15269;O15269;O15269;O15269;O15269;O15269;O15269;O15269;O15269;O15269;O15269;O15269;O15269;O15269;O15269;O15269;O15269;O15269;O15269;O15269;O15269;O15269;O15269;O15269;O15269;O15269;O15269;O15269;O15269	SPTLC1;LCB1	SIALTQAR[UNIMOD:7]YLEK;SIALTQAR[UNIMOD:7]YLEK;SIALTQAR[UNIMOD:7]YLEK;SIALTQAR[UNIMOD:7]YLEK;SIALTQAR[UNIMOD:7]YLEK;SIALTQAR[UNIMOD:7]YLEK;SIALTQAR[UNIMOD:7]YLEK;SIALTQAR[UNIMOD:7]YLEK;SIALTQAR[UNIMOD:7]YLEK;SIALTQAR[UNIMOD:7]YLEK;SIALTQAR[UNIMOD:7]YLEK;SIALTQAR[UNIMOD:7]YLEK;SIALTQAR[UNIMOD:7]YLEK;SIALTQAR[UNIMOD:7]YLEK;SIALTQAR[UNIMOD:7]YLEK;SIALTQAR[UNIMOD:7]YLEK;SIALTQAR[UNIMOD:7]YLEK;SIALTQAR[UNIMOD:7]YLEK;SIALTQAR[UNIMOD:7]YLEK;SIALTQAR[UNIMOD:7]YLEK;SIALTQAR[UNIMOD:7]YLEK;SIALTQAR[UNIMOD:7]YLEK;SIALTQAR[UNIMOD:7]YLEK;SIALTQAR[UNIMOD:7]YLEK;SIALTQAR[UNIMOD:7]YLEK;SIALTQAR[UNIMOD:7]YLEK;SIALTQAR[UNIMOD:7]YLEK;SIALTQAR[UNIMOD:7]YLEK;SIALTQAR[UNIMOD:7]YLEK	ALTQArYLEKE	0	0	0	563253112	0	0	0	0	0	0	114647808	0	0	226514896	0	0	148650164	148014300	0	0
O15269_R459	IRVVVTVEQTEEELErAASTIKEVAQAVLL_	O15269;O15269;O15269;O15269;O15269;O15269;O15269;O15269;O15269;O15269;O15269;O15269;O15269;O15269;O15269;O15269;O15269;O15269;O15269;O15269;O15269;O15269;O15269;O15269;O15269;O15269;O15269;O15269;O15269;O15269;O15269;O15269;O15269;O15269;O15269;O15269;O15269;O15269;O15269;O15269;O15269;O15269;O15269;O15269;O15269;O15269;O15269;O15269;O15269;O15269;O15269;O15269;O15269;O15269;O15269;O15269;O15269;O15269;O15269;O15269;O15269;O15269;O15269;O15269;O15269;O15269;O15269;O15269;O15269;O15269;O15269;O15269;O15269;O15269;O15269;O15269;O15269;O15269;O15269;O15269;O15269;O15269;O15269;O15269;O15269;O15269;O15269;O15269;O15269;O15269;O15269;O15269;O15269;O15269;O15269;O15269;O15269;O15269;O15269;O15269;O15269;O15269;O15269;O15269;O15269;O15269;O15269;O15269;O15269;O15269;O15269;O15269;O15269;O15269;O15269;O15269;O15269;O15269;O15269;O15269;O15269;O15269;O15269;O15269;O15269;O15269;O15269;O15269;O15269;O15269;O15269;O15269;O15269;O15269;O15269;O15269;O15269;O15269;O15269;O15269;O15269;O15269;O15269;O15269;O15269	SPTLC1;LCB1	VVVTVEQTEEELER[UNIMOD:7]AASTIK;VVVTVEQTEEELER[UNIMOD:7]AASTIK;VVVTVEQTEEELER[UNIMOD:7]AASTIK;VVVTVEQTEEELER[UNIMOD:7]AASTIK;VVVTVEQTEEELER[UNIMOD:7]AASTIK;VVVTVEQTEEELER[UNIMOD:7]AASTIK;VVVTVEQTEEELER[UNIMOD:7]AASTIK;VVVTVEQTEEELER[UNIMOD:7]AASTIK;VVVTVEQTEEELER[UNIMOD:7]AASTIK;VVVTVEQTEEELER[UNIMOD:7]AASTIK;VVVTVEQTEEELER[UNIMOD:7]AASTIK;VVVTVEQTEEELER[UNIMOD:7]AASTIK;VVVTVEQTEEELER[UNIMOD:7]AASTIK;VVVTVEQTEEELER[UNIMOD:7]AASTIK;VVVTVEQTEEELER[UNIMOD:7]AASTIK;VVVTVEQTEEELER[UNIMOD:7]AASTIK;VVVTVEQTEEELER[UNIMOD:7]AASTIK;VVVTVEQTEEELER[UNIMOD:7]AASTIK;VVVTVEQTEEELER[UNIMOD:7]AASTIK;VVVTVEQTEEELER[UNIMOD:7]AASTIK;VVVTVEQTEEELER[UNIMOD:7]AASTIK;VVVTVEQTEEELER[UNIMOD:7]AASTIK;VVVTVEQTEEELER[UNIMOD:7]AASTIK;VVVTVEQTEEELER[UNIMOD:7]AASTIK;VVVTVEQTEEELER[UNIMOD:7]AASTIK;VVVTVEQTEEELER[UNIMOD:7]AASTIK;VVVTVEQTEEELER[UNIMOD:7]AASTIK;VVVTVEQTEEELER[UNIMOD:7]AASTIK;VVVTVEQTEEELER[UNIMOD:7]AASTIK;VVVTVEQTEEELER[UNIMOD:7]AASTIK;VVVTVEQTEEELER[UNIMOD:7]AASTIK;VVVTVEQTEEELER[UNIMOD:7]AASTIK;VVVTVEQTEEELER[UNIMOD:7]AASTIK;VVVTVEQTEEELER[UNIMOD:7]AASTIK;VVVTVEQTEEELER[UNIMOD:7]AASTIK;VVVTVEQTEEELER[UNIMOD:7]AASTIK;VVVTVEQTEEELER[UNIMOD:7]AASTIK;VVVTVEQTEEELER[UNIMOD:7]AASTIK;VVVTVEQTEEELER[UNIMOD:7]AASTIK;VVVTVEQTEEELER[UNIMOD:7]AASTIK;VVVTVEQTEEELER[UNIMOD:7]AASTIK;VVVTVEQTEEELER[UNIMOD:7]AASTIK;VVVTVEQTEEELER[UNIMOD:7]AASTIK;VVVTVEQTEEELER[UNIMOD:7]AASTIK;VVVTVEQTEEELER[UNIMOD:7]AASTIK;VVVTVEQTEEELER[UNIMOD:7]AASTIK;VVVTVEQTEEELER[UNIMOD:7]AASTIK;VVVTVEQTEEELER[UNIMOD:7]AASTIK;VVVTVEQTEEELER[UNIMOD:7]AASTIK;VVVTVEQTEEELER[UNIMOD:7]AASTIK;VVVTVEQTEEELER[UNIMOD:7]AASTIK;VVVTVEQTEEELER[UNIMOD:7]AASTIK;VVVTVEQTEEELER[UNIMOD:7]AASTIK;VVVTVEQTEEELER[UNIMOD:7]AASTIK;VVVTVEQTEEELER[UNIMOD:7]AASTIK;VVVTVEQTEEELER[UNIMOD:7]AASTIK;VVVTVEQTEEELER[UNIMOD:7]AASTIK;VVVTVEQTEEELER[UNIMOD:7]AASTIK;VVVTVEQTEEELER[UNIMOD:7]AASTIK;VVVTVEQTEEELER[UNIMOD:7]AASTIK;VVVTVEQTEEELER[UNIMOD:7]AASTIK;VVVTVEQTEEELER[UNIMOD:7]AASTIK;VVVTVEQTEEELER[UNIMOD:7]AASTIK;VVVTVEQTEEELER[UNIMOD:7]AASTIK;VVVTVEQTEEELER[UNIMOD:7]AASTIK;VVVTVEQTEEELER[UNIMOD:7]AASTIK;VVVTVEQTEEELER[UNIMOD:7]AASTIK;VVVTVEQTEEELER[UNIMOD:7]AASTIK;VVVTVEQTEEELER[UNIMOD:7]AASTIK;VVVTVEQTEEELER[UNIMOD:7]AASTIK;VVVTVEQTEEELER[UNIMOD:7]AASTIK;VVVTVEQTEEELER[UNIMOD:7]AASTIK;VVVTVEQTEEELER[UNIMOD:7]AASTIK;VVVTVEQTEEELER[UNIMOD:7]AASTIK;VVVTVEQTEEELER[UNIMOD:7]AASTIK;VVVTVEQTEEELER[UNIMOD:7]AASTIK;VVVTVEQTEEELER[UNIMOD:7]AASTIK;VVVTVEQTEEELER[UNIMOD:7]AASTIK;VVVTVEQTEEELER[UNIMOD:7]AASTIK;VVVTVEQTEEELER[UNIMOD:7]AASTIK;VVVTVEQTEEELER[UNIMOD:7]AASTIK;VVVTVEQTEEELER[UNIMOD:7]AASTIK;VVVTVEQTEEELER[UNIMOD:7]AASTIK;VVVTVEQTEEELER[UNIMOD:7]AASTIK;VVVTVEQTEEELER[UNIMOD:7]AASTIK;VVVTVEQTEEELER[UNIMOD:7]AASTIK;VVVTVEQTEEELER[UNIMOD:7]AASTIK;VVVTVEQTEEELER[UNIMOD:7]AASTIK;VVVTVEQTEEELER[UNIMOD:7]AASTIK;VVVTVEQTEEELER[UNIMOD:7]AASTIK;VVVTVEQTEEELER[UNIMOD:7]AASTIK;VVVTVEQTEEELER[UNIMOD:7]AASTIK;VVVTVEQTEEELER[UNIMOD:7]AASTIK;VVVTVEQTEEELER[UNIMOD:7]AASTIK;VVVTVEQTEEELER[UNIMOD:7]AASTIK;VVVTVEQTEEELER[UNIMOD:7]AASTIK;VVVTVEQTEEELER[UNIMOD:7]AASTIK;VVVTVEQTEEELER[UNIMOD:7]AASTIK;VVVTVEQTEEELER[UNIMOD:7]AASTIK;VVVTVEQTEEELER[UNIMOD:7]AASTIK;VVVTVEQTEEELER[UNIMOD:7]AASTIK;VVVTVEQTEEELER[UNIMOD:7]AASTIK;VVVTVEQTEEELER[UNIMOD:7]AASTIK;VVVTVEQTEEELER[UNIMOD:7]AASTIK;VVVTVEQTEEELER[UNIMOD:7]AASTIK;VVVTVEQTEEELER[UNIMOD:7]AASTIK;VVVTVEQTEEELER[UNIMOD:7]AASTIK;VVVTVEQTEEELER[UNIMOD:7]AASTIK;VVVTVEQTEEELER[UNIMOD:7]AASTIK;VVVTVEQTEEELER[UNIMOD:7]AASTIK;VVVTVEQTEEELER[UNIMOD:7]AASTIK;VVVTVEQTEEELER[UNIMOD:7]AASTIK;VVVTVEQTEEELER[UNIMOD:7]AASTIK;VVVTVEQTEEELER[UNIMOD:7]AASTIK;VVVTVEQTEEELER[UNIMOD:7]AASTIK;VVVTVEQTEEELER[UNIMOD:7]AASTIK;VVVTVEQTEEELER[UNIMOD:7]AASTIK;VVVTVEQTEEELER[UNIMOD:7]AASTIK;VVVTVEQTEEELER[UNIMOD:7]AASTIK;VVVTVEQTEEELER[UNIMOD:7]AASTIK;VVVTVEQTEEELER[UNIMOD:7]AASTIK;VVVTVEQTEEELER[UNIMOD:7]AASTIK;VVVTVEQTEEELER[UNIMOD:7]AASTIK;VVVTVEQTEEELER[UNIMOD:7]AASTIK;VVVTVEQTEEELER[UNIMOD:7]AASTIK;VVVTVEQTEEELER[UNIMOD:7]AASTIK;VVVTVEQTEEELER[UNIMOD:7]AASTIK;VVVTVEQTEEELER[UNIMOD:7]AASTIK;VVVTVEQTEEELER[UNIMOD:7]AASTIK;VVVTVEQTEEELER[UNIMOD:7]AASTIK;VVVTVEQTEEELER[UNIMOD:7]AASTIK;VVVTVEQTEEELER[UNIMOD:7]AASTIK;VVVTVEQTEEELER[UNIMOD:7]AASTIK;VVVTVEQTEEELER[UNIMOD:7]AASTIK;VVVTVEQTEEELER[UNIMOD:7]AASTIK;VVVTVEQTEEELER[UNIMOD:7]AASTIK;VVVTVEQTEEELER[UNIMOD:7]AASTIK;VVVTVEQTEEELER[UNIMOD:7]AASTIK;VVVTVEQTEEELER[UNIMOD:7]AASTIK;VVVTVEQTEEELER[UNIMOD:7]AASTIK;VVVTVEQTEEELER[UNIMOD:7]AASTIK;VVVTVEQTEEELER[UNIMOD:7]AASTIK;VVVTVEQTEEELER[UNIMOD:7]AASTIK;VVVTVEQTEEELER[UNIMOD:7]AASTIK;VVVTVEQTEEELER[UNIMOD:7]AASTIK	EEELErAASTI	0	554831340	2.85572e+08	5.3861e+08	53840763	0	3.08927e+07	388248429	0	121293813	8.16663e+07	2.56279e+07	0	5.40964e+07	4.10025e+08	4.80091e+08	14067324	60820084	3.5118e+08	155564304
O15269_R49	WIIRLLFSKTYKLQErSDLTVKEKEELIEEW	O15269;O15269;O15269;O15269;O15269;O15269;O15269;O15269;O15269;O15269;O15269;O15269;O15269;O15269;O15269;O15269;O15269;O15269;O15269;O15269;O15269;O15269;O15269;O15269;O15269;O15269;O15269;O15269;O15269;O15269;O15269;O15269;O15269;O15269;O15269;O15269;O15269;O15269;O15269;O15269;O15269;O15269;O15269;O15269;O15269;O15269;O15269;O15269;O15269;O15269;O15269;O15269;O15269;O15269;O15269;O15269;O15269;O15269;O15269;O15269;O15269;O15269;O15269;O15269;O15269;O15269	SPTLC1;LCB1	LQER[UNIMOD:7]SDLTVK;LQER[UNIMOD:7]SDLTVK;LQER[UNIMOD:7]SDLTVK;LQER[UNIMOD:7]SDLTVK;LQER[UNIMOD:7]SDLTVK;LQER[UNIMOD:7]SDLTVK;LQER[UNIMOD:7]SDLTVK;LQER[UNIMOD:7]SDLTVK;LQER[UNIMOD:7]SDLTVK;LQER[UNIMOD:7]SDLTVK;LQER[UNIMOD:7]SDLTVK;LQER[UNIMOD:7]SDLTVK;LQER[UNIMOD:7]SDLTVK;LQER[UNIMOD:7]SDLTVK;LQER[UNIMOD:7]SDLTVK;LQER[UNIMOD:7]SDLTVK;LQER[UNIMOD:7]SDLTVK;LQER[UNIMOD:7]SDLTVK;LQER[UNIMOD:7]SDLTVK;LQER[UNIMOD:7]SDLTVK;LQER[UNIMOD:7]SDLTVK;LQER[UNIMOD:7]SDLTVK;LQER[UNIMOD:7]SDLTVK;LQER[UNIMOD:7]SDLTVK;LQER[UNIMOD:7]SDLTVK;LQER[UNIMOD:7]SDLTVK;LQER[UNIMOD:7]SDLTVK;LQER[UNIMOD:7]SDLTVK;LQER[UNIMOD:7]SDLTVK;LQER[UNIMOD:7]SDLTVK;LQER[UNIMOD:7]SDLTVK;LQER[UNIMOD:7]SDLTVK;LQER[UNIMOD:7]SDLTVK;LQER[UNIMOD:7]SDLTVK;LQER[UNIMOD:7]SDLTVK;LQER[UNIMOD:7]SDLTVK;LQER[UNIMOD:7]SDLTVK;LQER[UNIMOD:7]SDLTVK;LQER[UNIMOD:7]SDLTVK;LQER[UNIMOD:7]SDLTVK;LQER[UNIMOD:7]SDLTVK;LQER[UNIMOD:7]SDLTVK;LQER[UNIMOD:7]SDLTVK;LQER[UNIMOD:7]SDLTVK;LQER[UNIMOD:7]SDLTVK;LQER[UNIMOD:7]SDLTVK;LQER[UNIMOD:7]SDLTVK;LQER[UNIMOD:7]SDLTVK;LQER[UNIMOD:7]SDLTVK;LQER[UNIMOD:7]SDLTVK;LQER[UNIMOD:7]SDLTVK;LQER[UNIMOD:7]SDLTVK;LQER[UNIMOD:7]SDLTVK;LQER[UNIMOD:7]SDLTVK;LQER[UNIMOD:7]SDLTVK;LQER[UNIMOD:7]SDLTVK;LQER[UNIMOD:7]SDLTVK;LQER[UNIMOD:7]SDLTVK;LQER[UNIMOD:7]SDLTVK;LQER[UNIMOD:7]SDLTVK;LQER[UNIMOD:7]SDLTVK;LQER[UNIMOD:7]SDLTVK;LQER[UNIMOD:7]SDLTVK;LQER[UNIMOD:7]SDLTVK;LQER[UNIMOD:7]SDLTVK;LQER[UNIMOD:7]SDLTVK	YKLQErSDLTV	0	0	0	0	0	0	0	261303276	0	205313738	373767494	0	0	77167892	841726692	420173811	0	158837678	655790728	1145869976
O15270_R207	AAKVLEEYGAGVCSTrQEIGNLDKHEELEEL	O15270;O15270;O15270;O15270;O15270;O15270;O15270	SPTLC2;KIAA0526;LCB2	VLEEYGAGVCSTR[UNIMOD:7]QEIGNLDK;VLEEYGAGVCSTR[UNIMOD:7]QEIGNLDK;VLEEYGAGVCSTR[UNIMOD:7]QEIGNLDK;VLEEYGAGVCSTR[UNIMOD:7]QEIGNLDK;VLEEYGAGVCSTR[UNIMOD:7]QEIGNLDK;VLEEYGAGVCSTR[UNIMOD:7]QEIGNLDK;VLEEYGAGVCSTR[UNIMOD:7]QEIGNLDK	GVCSTrQEIGN	0	0	146638262	0	0	0	0	0	0	0	0	0	0	0	0	0	0	0	0	0
O15270_R484	VPLMLYMPAKIGAFGrEMLKRNIGVVVVGFP	O15270;O15270;O15270;O15270;O15270;O15270;O15270;O15270;O15270;O15270;O15270;O15270;O15270;O15270;O15270;O15270;O15270;O15270;O15270;O15270;O15270;O15270;O15270	SPTLC2;KIAA0526;LCB2	IGAFGR[UNIMOD:7]EMLK;IGAFGR[UNIMOD:7]EMLK;IGAFGR[UNIMOD:7]EMLK;IGAFGR[UNIMOD:7]EMLK;IGAFGR[UNIMOD:7]EMLK;IGAFGR[UNIMOD:7]EMLK;IGAFGR[UNIMOD:7]EMLK;IGAFGR[UNIMOD:7]EMLK;IGAFGR[UNIMOD:7]EMLK;IGAFGR[UNIMOD:7]EMLK;IGAFGR[UNIMOD:7]EMLK;IGAFGR[UNIMOD:7]EMLK;IGAFGR[UNIMOD:7]EMLK;IGAFGR[UNIMOD:7]EMLK;IGAFGR[UNIMOD:7]EMLK;IGAFGR[UNIMOD:7]EMLK;IGAFGR[UNIMOD:7]EMLK;IGAFGR[UNIMOD:7]EMLK;IGAFGR[UNIMOD:7]EMLK;IGAFGR[UNIMOD:7]EMLK;IGAFGR[UNIMOD:7]EMLK;IGAFGR[UNIMOD:7]EMLK;IGAFGR[UNIMOD:7]EMLK	IGAFGrEMLKR	0	0	0	0	0	0	0	0	0	0	75858792	0	0	0	0	0	0	0	0	0
O15270_R541	KEIDEVGDLLQLKYSrHRLVPLLDRPFDETT	O15270;O15270;O15270;O15270;O15270;O15270;O15270;O15270;O15270;O15270;O15270;O15270;O15270	SPTLC2;KIAA0526;LCB2	YSR[UNIMOD:7]HR[UNIMOD:7]LVPLLDRPFDETTYEETED;YSR[UNIMOD:7]HR[UNIMOD:7]LVPLLDRPFDETTYEETED;YSR[UNIMOD:7]HR[UNIMOD:7]LVPLLDRPFDETTYEETED;YSR[UNIMOD:7]HR[UNIMOD:7]LVPLLDRPFDETTYEETED;YSR[UNIMOD:7]HR[UNIMOD:7]LVPLLDRPFDETTYEETED;YSR[UNIMOD:7]HR[UNIMOD:7]LVPLLDRPFDETTYEETED;YSR[UNIMOD:7]HR[UNIMOD:7]LVPLLDRPFDETTYEETED;YSR[UNIMOD:7]HR[UNIMOD:7]LVPLLDRPFDETTYEETED;YSR[UNIMOD:7]HR[UNIMOD:7]LVPLLDRPFDETTYEETED;YSR[UNIMOD:7]HR[UNIMOD:7]LVPLLDRPFDETTYEETED;YSR[UNIMOD:7]HR[UNIMOD:7]LVPLLDRPFDETTYEETED;YSR[UNIMOD:7]HR[UNIMOD:7]LVPLLDRPFDETTYEETED;YSR[UNIMOD:7]HR[UNIMOD:7]LVPLLDRPFDETTYEETED	QLKYSrHRLVP	0	0	0	463423322	0	0	0	0	0	0	0	0	0	0	0	0	0	99567696	0	0
O15270_R543	IDEVGDLLQLKYSRHrLVPLLDRPFDETTYE	O15270;O15270;O15270;O15270;O15270;O15270;O15270;O15270;O15270;O15270;O15270;O15270;O15270;O15270;O15270	SPTLC2;KIAA0526;LCB2	YSR[UNIMOD:7]HR[UNIMOD:7]LVPLLDRPFDETTYEETED;YSR[UNIMOD:7]HR[UNIMOD:7]LVPLLDRPFDETTYEETED;YSR[UNIMOD:7]HR[UNIMOD:7]LVPLLDRPFDETTYEETED;YSR[UNIMOD:7]HR[UNIMOD:7]LVPLLDRPFDETTYEETED;YSR[UNIMOD:7]HR[UNIMOD:7]LVPLLDRPFDETTYEETED;YSR[UNIMOD:7]HR[UNIMOD:7]LVPLLDRPFDETTYEETED;YSR[UNIMOD:7]HR[UNIMOD:7]LVPLLDRPFDETTYEETED;YSR[UNIMOD:7]HR[UNIMOD:7]LVPLLDRPFDETTYEETED;HR[UNIMOD:7]LVPLLDRPFDETTYEETED;HR[UNIMOD:7]LVPLLDRPFDETTYEETED;YSR[UNIMOD:7]HR[UNIMOD:7]LVPLLDRPFDETTYEETED;YSR[UNIMOD:7]HR[UNIMOD:7]LVPLLDRPFDETTYEETED;YSR[UNIMOD:7]HR[UNIMOD:7]LVPLLDRPFDETTYEETED;YSR[UNIMOD:7]HR[UNIMOD:7]LVPLLDRPFDETTYEETED;YSR[UNIMOD:7]HR[UNIMOD:7]LVPLLDRPFDETTYEETED	KYSRHrLVPLL	0	0	0	463423322	0	0	0	0	0	0	0	0	0	0	0	0	0	99567696	0	0
O15294_R1001	DLEYLKKVRGKVWKQrISSPLFNTKQYTMEL	O15294;O15294;O15294;O15294;O15294;O15294	OGT	QR[UNIMOD:7]ISSPLFNTK;QR[UNIMOD:7]ISSPLFNTK;QR[UNIMOD:7]ISSPLFNTK;QR[UNIMOD:7]ISSPLFNTK;QR[UNIMOD:7]ISSPLFNTK;QR[UNIMOD:7]ISSPLFNTK	KVWKQrISSPL	0	491405760	366684840	0	0	0	0	0	0	0	0	0	0	0	0	0	0	0	0	0
O15294_R17	ASSVGNVADSTEPTKrMLSFQGLAELAHREY	O15294;O15294;O15294;O15294;O15294;O15294;O15294;O15294;O15294;O15294;O15294;O15294;O15294;O15294;O15294	OGT	R[UNIMOD:7]MLSFQGLAELAHR;R[UNIMOD:7]MLSFQGLAELAHR;R[UNIMOD:7]MLSFQGLAELAHR;R[UNIMOD:7]MLSFQGLAELAHR;R[UNIMOD:7]MLSFQGLAELAHR;R[UNIMOD:7]MLSFQGLAELAHR;R[UNIMOD:7]MLSFQGLAELAHR;R[UNIMOD:7]MLSFQGLAELAHR;R[UNIMOD:7]MLSFQGLAELAHR;R[UNIMOD:7]MLSFQGLAELAHR;R[UNIMOD:7]MLSFQGLAELAHR;R[UNIMOD:7]MLSFQGLAELAHR;R[UNIMOD:7]MLSFQGLAELAHR;R[UNIMOD:7]MLSFQGLAELAHR;R[UNIMOD:7]MLSFQGLAELAHR	TEPTKrMLSFQ	0	0	0	444526784	0	0	0	0	0	0	0	0	0	0	0	0	0	0	0	0
O15294_R172	YCVRSDLGNLLKALGrLEEAKACYLKAIETQ	O15294;O15294;O15294;O15294;O15294;O15294;O15294;O15294;O15294;O15294;O15294;O15294;O15294;O15294	OGT	ALGR[UNIMOD:7]LEEAK;ALGR[UNIMOD:7]LEEAK;ALGR[UNIMOD:7]LEEAK;ALGR[UNIMOD:7]LEEAK;ALGR[UNIMOD:7]LEEAK;ALGR[UNIMOD:7]LEEAK;ALGR[UNIMOD:7]LEEAK;ALGR[UNIMOD:7]LEEAK;ALGR[UNIMOD:7]LEEAK;ALGR[UNIMOD:7]LEEAK;ALGR[UNIMOD:7]LEEAK;ALGR[UNIMOD:7]LEEAK;ALGR[UNIMOD:7]LEEAK;ALGR[UNIMOD:7]LEEAK	LKALGrLEEAK	0	317424024	0	0	0	0	0	0	0	0	0	0	0	0	0	0	0	0	0	111423526
O15294_R338	CPTHADSLNNLANIKrEQGNIEEAVRLYRKA	O15294;O15294;O15294;O15294;O15294;O15294;O15294;O15294;O15294;O15294;O15294;O15294;O15294;O15294;O15294;O15294;O15294;O15294;O15294;O15294;O15294;O15294;O15294;O15294;O15294;O15294;O15294;O15294;O15294;O15294;O15294;O15294;O15294;O15294;O15294;O15294;O15294;O15294;O15294;O15294;O15294;O15294;O15294;O15294;O15294;O15294;O15294;O15294;O15294;O15294;O15294	OGT	R[UNIMOD:7]EQGNIEEAVR;R[UNIMOD:7]EQGNIEEAVR[UNIMOD:7]LYR[UNIMOD:7]K;R[UNIMOD:7]EQGNIEEAVR[UNIMOD:7]LYR[UNIMOD:7]K;R[UNIMOD:7]EQGNIEEAVR;R[UNIMOD:7]EQGNIEEAVR[UNIMOD:7]LYR[UNIMOD:7]K;R[UNIMOD:7]EQGNIEEAVR[UNIMOD:7]LYR[UNIMOD:7]K;R[UNIMOD:7]EQGNIEEAVR[UNIMOD:7]LYR[UNIMOD:7]K;R[UNIMOD:7]EQGNIEEAVR;R[UNIMOD:7]EQGNIEEAVR[UNIMOD:7]LYR[UNIMOD:7]K;R[UNIMOD:7]EQGNIEEAVR[UNIMOD:7]LYR[UNIMOD:7]K;R[UNIMOD:7]EQGNIEEAVR[UNIMOD:7]LYR[UNIMOD:7]K;R[UNIMOD:7]EQGNIEEAVR;R[UNIMOD:7]EQGNIEEAVR;R[UNIMOD:7]EQGNIEEAVR;R[UNIMOD:7]EQGNIEEAVR;R[UNIMOD:7]EQGNIEEAVR;R[UNIMOD:7]EQGNIEEAVR;R[UNIMOD:7]EQGNIEEAVR;R[UNIMOD:7]EQGNIEEAVR;R[UNIMOD:7]EQGNIEEAVR;R[UNIMOD:7]EQGNIEEAVR;R[UNIMOD:7]EQGNIEEAVR;R[UNIMOD:7]EQGNIEEAVR;R[UNIMOD:7]EQGNIEEAVR;R[UNIMOD:7]EQGNIEEAVR;R[UNIMOD:7]EQGNIEEAVR;R[UNIMOD:7]EQGNIEEAVR;R[UNIMOD:7]EQGNIEEAVR;R[UNIMOD:7]EQGNIEEAVR;R[UNIMOD:7]EQGNIEEAVR;R[UNIMOD:7]EQGNIEEAVR;R[UNIMOD:7]EQGNIEEAVR;R[UNIMOD:7]EQGNIEEAVR;R[UNIMOD:7]EQGNIEEAVR;R[UNIMOD:7]EQGNIEEAVR;R[UNIMOD:7]EQGNIEEAVR;R[UNIMOD:7]EQGNIEEAVR;R[UNIMOD:7]EQGNIEEAVR;R[UNIMOD:7]EQGNIEEAVR;R[UNIMOD:7]EQGNIEEAVR;R[UNIMOD:7]EQGNIEEAVR;R[UNIMOD:7]EQGNIEEAVR;R[UNIMOD:7]EQGNIEEAVR;R[UNIMOD:7]EQGNIEEAVR;R[UNIMOD:7]EQGNIEEAVR;R[UNIMOD:7]EQGNIEEAVR[UNIMOD:7]LYR[UNIMOD:7]K;R[UNIMOD:7]EQGNIEEAVR;R[UNIMOD:7]EQGNIEEAVR;R[UNIMOD:7]EQGNIEEAVR[UNIMOD:7]LYR[UNIMOD:7]K;R[UNIMOD:7]EQGNIEEAVR;R[UNIMOD:7]EQGNIEEAVR[UNIMOD:7]LYR[UNIMOD:7]K	LANIKrEQGNI	0	1090041438	440130728	323770880	0	0	0	187414468	0	0	0	0	0	0	2.12236e+08	213346074	0	0	141216732	208909276
O15294_R348	LANIKREQGNIEEAVrLYRKALEVFPEFAAA	O15294;O15294;O15294;O15294;O15294;O15294;O15294;O15294;O15294;O15294;O15294	OGT	R[UNIMOD:7]EQGNIEEAVR[UNIMOD:7]LYR[UNIMOD:7]K;R[UNIMOD:7]EQGNIEEAVR[UNIMOD:7]LYR[UNIMOD:7]K;R[UNIMOD:7]EQGNIEEAVR[UNIMOD:7]LYR[UNIMOD:7]K;R[UNIMOD:7]EQGNIEEAVR[UNIMOD:7]LYR[UNIMOD:7]K;R[UNIMOD:7]EQGNIEEAVR[UNIMOD:7]LYR[UNIMOD:7]K;R[UNIMOD:7]EQGNIEEAVR[UNIMOD:7]LYR[UNIMOD:7]K;R[UNIMOD:7]EQGNIEEAVR[UNIMOD:7]LYR[UNIMOD:7]K;R[UNIMOD:7]EQGNIEEAVR[UNIMOD:7]LYR[UNIMOD:7]K;R[UNIMOD:7]EQGNIEEAVR[UNIMOD:7]LYR[UNIMOD:7]K;R[UNIMOD:7]EQGNIEEAVR[UNIMOD:7]LYR[UNIMOD:7]K;R[UNIMOD:7]EQGNIEEAVR[UNIMOD:7]LYR[UNIMOD:7]K	IEEAVrLYRKA	0	0	440130728	0	0	0	0	0	0	0	0	0	0	0	0	0	0	0	0	167493856
O15294_R351	IKREQGNIEEAVRLYrKALEVFPEFAAAHSN	O15294;O15294;O15294;O15294;O15294;O15294;O15294;O15294;O15294;O15294;O15294	OGT	R[UNIMOD:7]EQGNIEEAVR[UNIMOD:7]LYR[UNIMOD:7]K;R[UNIMOD:7]EQGNIEEAVR[UNIMOD:7]LYR[UNIMOD:7]K;R[UNIMOD:7]EQGNIEEAVR[UNIMOD:7]LYR[UNIMOD:7]K;R[UNIMOD:7]EQGNIEEAVR[UNIMOD:7]LYR[UNIMOD:7]K;R[UNIMOD:7]EQGNIEEAVR[UNIMOD:7]LYR[UNIMOD:7]K;R[UNIMOD:7]EQGNIEEAVR[UNIMOD:7]LYR[UNIMOD:7]K;R[UNIMOD:7]EQGNIEEAVR[UNIMOD:7]LYR[UNIMOD:7]K;R[UNIMOD:7]EQGNIEEAVR[UNIMOD:7]LYR[UNIMOD:7]K;R[UNIMOD:7]EQGNIEEAVR[UNIMOD:7]LYR[UNIMOD:7]K;R[UNIMOD:7]EQGNIEEAVR[UNIMOD:7]LYR[UNIMOD:7]K;R[UNIMOD:7]EQGNIEEAVR[UNIMOD:7]LYR[UNIMOD:7]K	AVRLYrKALEV	0	0	440130728	0	0	0	0	0	0	0	0	0	0	0	0	0	0	0	0	167493856
O15294_R389	QGKLQEALMHYKEAIrISPTFADAYSNMGNT	O15294;O15294;O15294;O15294;O15294;O15294;O15294;O15294;O15294;O15294;O15294;O15294;O15294;O15294;O15294;O15294;O15294;O15294;O15294;O15294;O15294;O15294;O15294;O15294;O15294;O15294;O15294;O15294;O15294;O15294;O15294;O15294;O15294;O15294;O15294;O15294;O15294;O15294;O15294;O15294;O15294;O15294;O15294;O15294	OGT	EAIR[UNIMOD:7]ISPTFADAYSNMGNTLK;EAIR[UNIMOD:7]ISPTFADAYSNMGNTLK;EAIR[UNIMOD:7]ISPTFADAYSNMGNTLK;EAIR[UNIMOD:7]ISPTFADAYSNMGNTLK;EAIR[UNIMOD:7]ISPTFADAYSNMGNTLK;EAIR[UNIMOD:7]ISPTFADAYSNMGNTLK;EAIR[UNIMOD:7]ISPTFADAYSNMGNTLK;EAIR[UNIMOD:7]ISPTFADAYSNMGNTLK;EAIR[UNIMOD:7]ISPTFADAYSNMGNTLK;EAIR[UNIMOD:7]ISPTFADAYSNMGNTLK;EAIR[UNIMOD:7]ISPTFADAYSNMGNTLK;EAIR[UNIMOD:7]ISPTFADAYSNMGNTLK;EAIR[UNIMOD:7]ISPTFADAYSNMGNTLK;EAIR[UNIMOD:7]ISPTFADAYSNMGNTLK;EAIR[UNIMOD:7]ISPTFADAYSNMGNTLK;EAIR[UNIMOD:7]ISPTFADAYSNMGNTLK;EAIR[UNIMOD:7]ISPTFADAYSNMGNTLK;EAIR[UNIMOD:7]ISPTFADAYSNMGNTLK;EAIR[UNIMOD:7]ISPTFADAYSNMGNTLK;EAIR[UNIMOD:7]ISPTFADAYSNMGNTLK;EAIR[UNIMOD:7]ISPTFADAYSNMGNTLK;EAIR[UNIMOD:7]ISPTFADAYSNMGNTLK;EAIR[UNIMOD:7]ISPTFADAYSNMGNTLK;EAIR[UNIMOD:7]ISPTFADAYSNMGNTLK;EAIR[UNIMOD:7]ISPTFADAYSNMGNTLK;EAIR[UNIMOD:7]ISPTFADAYSNMGNTLK;EAIR[UNIMOD:7]ISPTFADAYSNMGNTLK;EAIR[UNIMOD:7]ISPTFADAYSNMGNTLK;EAIR[UNIMOD:7]ISPTFADAYSNMGNTLK;EAIR[UNIMOD:7]ISPTFADAYSNMGNTLK;EAIR[UNIMOD:7]ISPTFADAYSNMGNTLK;EAIR[UNIMOD:7]ISPTFADAYSNMGNTLK;EAIR[UNIMOD:7]ISPTFADAYSNMGNTLK;EAIR[UNIMOD:7]ISPTFADAYSNMGNTLK;EAIR[UNIMOD:7]ISPTFADAYSNMGNTLK;EAIR[UNIMOD:7]ISPTFADAYSNMGNTLK;EAIR[UNIMOD:7]ISPTFADAYSNMGNTLK;EAIR[UNIMOD:7]ISPTFADAYSNMGNTLK;EAIR[UNIMOD:7]ISPTFADAYSNMGNTLK;EAIR[UNIMOD:7]ISPTFADAYSNMGNTLK;EAIR[UNIMOD:7]ISPTFADAYSNMGNTLK;EAIR[UNIMOD:7]ISPTFADAYSNMGNTLK;EAIR[UNIMOD:7]ISPTFADAYSNMGNTLK;EAIR[UNIMOD:7]ISPTFADAYSNMGNTLK	YKEAIrISPTF	0	1856882304	1527991060	0	0	0	0	0	0	0	0	0	0	0	0	545680743	0	0	487252902	420080014
O15294_R453	IHKDSGNIPEAIASYrTALKLKPDFPDAYCN	O15294;O15294;O15294;O15294;O15294;O15294;O15294;O15294;O15294;O15294;O15294;O15294;O15294;O15294;O15294;O15294;O15294;O15294;O15294;O15294;O15294;O15294;O15294;O15294;O15294;O15294;O15294;O15294;O15294;O15294;O15294;O15294;O15294;O15294;O15294;O15294;O15294;O15294;O15294;O15294;O15294;O15294;O15294;O15294;O15294;O15294;O15294;O15294;O15294;O15294;O15294;O15294;O15294;O15294;O15294;O15294;O15294;O15294;O15294;O15294;O15294;O15294;O15294;O15294;O15294;O15294;O15294;O15294;O15294;O15294;O15294;O15294;O15294;O15294;O15294;O15294;O15294;O15294;O15294;O15294;O15294;O15294;O15294;O15294;O15294;O15294;O15294;O15294;O15294;O15294;O15294;O15294	OGT	DSGNIPEAIASYR[UNIMOD:7]TALK;DSGNIPEAIASYR[UNIMOD:7]TALK;DSGNIPEAIASYR[UNIMOD:7]TALK;DSGNIPEAIASYR[UNIMOD:7]TALK;DSGNIPEAIASYR[UNIMOD:7]TALK;DSGNIPEAIASYR[UNIMOD:7]TALK;DSGNIPEAIASYR[UNIMOD:7]TALK;DSGNIPEAIASYR[UNIMOD:7]TALK;DSGNIPEAIASYR[UNIMOD:7]TALK;DSGNIPEAIASYR[UNIMOD:7]TALK;DSGNIPEAIASYR[UNIMOD:7]TALK;DSGNIPEAIASYR[UNIMOD:7]TALK;DSGNIPEAIASYR[UNIMOD:7]TALK;DSGNIPEAIASYR[UNIMOD:7]TALK;DSGNIPEAIASYR[UNIMOD:7]TALK;DSGNIPEAIASYR[UNIMOD:7]TALK;DSGNIPEAIASYR[UNIMOD:7]TALK;DSGNIPEAIASYR[UNIMOD:7]TALK;DSGNIPEAIASYR[UNIMOD:7]TALK;DSGNIPEAIASYR[UNIMOD:7]TALK;DSGNIPEAIASYR[UNIMOD:7]TALK;DSGNIPEAIASYR[UNIMOD:7]TALK;DSGNIPEAIASYR[UNIMOD:7]TALK;DSGNIPEAIASYR[UNIMOD:7]TALK;DSGNIPEAIASYR[UNIMOD:7]TALK;DSGNIPEAIASYR[UNIMOD:7]TALK;DSGNIPEAIASYR[UNIMOD:7]TALK;DSGNIPEAIASYR[UNIMOD:7]TALK;DSGNIPEAIASYR[UNIMOD:7]TALK;DSGNIPEAIASYR[UNIMOD:7]TALK;DSGNIPEAIASYR[UNIMOD:7]TALK;DSGNIPEAIASYR[UNIMOD:7]TALK;DSGNIPEAIASYR[UNIMOD:7]TALK;DSGNIPEAIASYR[UNIMOD:7]TALK;DSGNIPEAIASYR[UNIMOD:7]TALK;DSGNIPEAIASYR[UNIMOD:7]TALK;DSGNIPEAIASYR[UNIMOD:7]TALK;DSGNIPEAIASYR[UNIMOD:7]TALK;DSGNIPEAIASYR[UNIMOD:7]TALK;DSGNIPEAIASYR[UNIMOD:7]TALK;DSGNIPEAIASYR[UNIMOD:7]TALK;DSGNIPEAIASYR[UNIMOD:7]TALK;DSGNIPEAIASYR[UNIMOD:7]TALK;DSGNIPEAIASYR[UNIMOD:7]TALK;DSGNIPEAIASYR[UNIMOD:7]TALK;DSGNIPEAIASYR[UNIMOD:7]TALK;DSGNIPEAIASYR[UNIMOD:7]TALK;DSGNIPEAIASYR[UNIMOD:7]TALK;DSGNIPEAIASYR[UNIMOD:7]TALK;DSGNIPEAIASYR[UNIMOD:7]TALK;DSGNIPEAIASYR[UNIMOD:7]TALK;DSGNIPEAIASYR[UNIMOD:7]TALK;DSGNIPEAIASYR[UNIMOD:7]TALK;DSGNIPEAIASYR[UNIMOD:7]TALK;DSGNIPEAIASYR[UNIMOD:7]TALK;DSGNIPEAIASYR[UNIMOD:7]TALK;DSGNIPEAIASYR[UNIMOD:7]TALK;DSGNIPEAIASYR[UNIMOD:7]TALK;DSGNIPEAIASYR[UNIMOD:7]TALK;DSGNIPEAIASYR[UNIMOD:7]TALK;DSGNIPEAIASYR[UNIMOD:7]TALK;DSGNIPEAIASYR[UNIMOD:7]TALK;DSGNIPEAIASYR[UNIMOD:7]TALK;DSGNIPEAIASYR[UNIMOD:7]TALK;DSGNIPEAIASYR[UNIMOD:7]TALK;DSGNIPEAIASYR[UNIMOD:7]TALK;DSGNIPEAIASYR[UNIMOD:7]TALK;DSGNIPEAIASYR[UNIMOD:7]TALK;DSGNIPEAIASYR[UNIMOD:7]TALK;DSGNIPEAIASYR[UNIMOD:7]TALK;DSGNIPEAIASYR[UNIMOD:7]TALK;DSGNIPEAIASYR[UNIMOD:7]TALK;DSGNIPEAIASYR[UNIMOD:7]TALK;DSGNIPEAIASYR[UNIMOD:7]TALK;DSGNIPEAIASYR[UNIMOD:7]TALK;DSGNIPEAIASYR[UNIMOD:7]TALK;DSGNIPEAIASYR[UNIMOD:7]TALK;DSGNIPEAIASYR[UNIMOD:7]TALK;DSGNIPEAIASYR[UNIMOD:7]TALK;DSGNIPEAIASYR[UNIMOD:7]TALK;DSGNIPEAIASYR[UNIMOD:7]TALK;DSGNIPEAIASYR[UNIMOD:7]TALK;DSGNIPEAIASYR[UNIMOD:7]TALK;DSGNIPEAIASYR[UNIMOD:7]TALK;DSGNIPEAIASYR[UNIMOD:7]TALK;DSGNIPEAIASYR[UNIMOD:7]TALK;DSGNIPEAIASYR[UNIMOD:7]TALK;DSGNIPEAIASYR[UNIMOD:7]TALK;DSGNIPEAIASYR[UNIMOD:7]TALK;DSGNIPEAIASYR[UNIMOD:7]TALK;DSGNIPEAIASYR[UNIMOD:7]TALK;DSGNIPEAIASYR[UNIMOD:7]TALK	AIASYrTALKL	0	0	0	0	0	0	113232464	562004384	0	198726615	644852322	424248020	0	0	7.26494e+08	1338694588	2.67234e+08	1259932504	1176272324	846570819
O15294_R526	MLYPLSHGFRKAIAErHGNLCLDKINVLHKP	O15294;O15294;O15294;O15294;O15294;O15294;O15294;O15294;O15294;O15294;O15294;O15294;O15294;O15294;O15294;O15294;O15294;O15294;O15294	OGT	AIAER[UNIMOD:7]HGNLCLDK;AIAER[UNIMOD:7]HGNLCLDK;AIAER[UNIMOD:7]HGNLCLDK;AIAER[UNIMOD:7]HGNLCLDK;AIAER[UNIMOD:7]HGNLCLDK;AIAER[UNIMOD:7]HGNLCLDK;AIAER[UNIMOD:7]HGNLCLDK;AIAER[UNIMOD:7]HGNLCLDK;AIAER[UNIMOD:7]HGNLCLDK;AIAER[UNIMOD:7]HGNLCLDK;AIAER[UNIMOD:7]HGNLCLDK;AIAER[UNIMOD:7]HGNLCLDK;AIAER[UNIMOD:7]HGNLCLDK;AIAER[UNIMOD:7]HGNLCLDK;AIAER[UNIMOD:7]HGNLCLDK;AIAER[UNIMOD:7]HGNLCLDK;AIAER[UNIMOD:7]HGNLCLDK;AIAER[UNIMOD:7]HGNLCLDK;AIAER[UNIMOD:7]HGNLCLDK	KAIAErHGNLC	0	0	0	0	0	0	0	0	0	0	0	0	0	0	0	0	0	0	181502482	180752100
O15294_R627	FIDLSQIPCNGKAADrIHQDGIHILVNMNGY	O15294;O15294;O15294;O15294;O15294;O15294;O15294;O15294;O15294;O15294;O15294;O15294;O15294;O15294;O15294;O15294	OGT	AADR[UNIMOD:7]IHQDGIHILVNMNGYTK;AADR[UNIMOD:7]IHQDGIHILVNMNGYTK;AADR[UNIMOD:7]IHQDGIHILVNMNGYTK;AADR[UNIMOD:7]IHQDGIHILVNMNGYTK;AADR[UNIMOD:7]IHQDGIHILVNMNGYTK;AADR[UNIMOD:7]IHQDGIHILVNMNGYTK;AADR[UNIMOD:7]IHQDGIHILVNMNGYTK;AADR[UNIMOD:7]IHQDGIHILVNMNGYTK;AADR[UNIMOD:7]IHQDGIHILVNMNGYTK;AADR[UNIMOD:7]IHQDGIHILVNMNGYTK;AADR[UNIMOD:7]IHQDGIHILVNMNGYTK;AADR[UNIMOD:7]IHQDGIHILVNMNGYTK;AADR[UNIMOD:7]IHQDGIHILVNMNGYTK;AADR[UNIMOD:7]IHQDGIHILVNMNGYTK;AADR[UNIMOD:7]IHQDGIHILVNMNGYTK;AADR[UNIMOD:7]IHQDGIHILVNMNGYTK	GKAADrIHQDG	0	543667892	366061304	0	0	0	0	0	0	0	0	0	0	0	0	0	0	0	0	0
O15294_R73	LLLLSSIHFQCRRLDrSAHFSTLAIKQNPLL	O15294;O15294;O15294;O15294;O15294;O15294	OGT	LDR[UNIMOD:7]SAHFSTLAIK;LDR[UNIMOD:7]SAHFSTLAIK;LDR[UNIMOD:7]SAHFSTLAIK;LDR[UNIMOD:7]SAHFSTLAIK;LDR[UNIMOD:7]SAHFSTLAIK;LDR[UNIMOD:7]SAHFSTLAIK	CRRLDrSAHFS	0	149592096	0	0	0	0	0	0	0	0	0	0	0	0	0	0	0	0	0	0
O15294_R733	KAVIDFKSNGHIYDNrIVLNGIDLKAFLDSL	O15294;O15294;O15294;O15294;O15294;O15294;O15294;O15294;O15294;O15294;O15294;O15294;O15294;O15294;O15294;O15294;O15294;O15294;O15294;O15294;O15294;O15294;O15294;O15294;O15294;O15294;O15294;O15294;O15294;O15294;O15294;O15294;O15294	OGT	SNGHIYDNR[UNIMOD:7]IVLNGIDLK;SNGHIYDNR[UNIMOD:7]IVLNGIDLK;SNGHIYDNR[UNIMOD:7]IVLNGIDLK;SNGHIYDNR[UNIMOD:7]IVLNGIDLK;SNGHIYDNR[UNIMOD:7]IVLNGIDLK;SNGHIYDNR[UNIMOD:7]IVLNGIDLK;SNGHIYDNR[UNIMOD:7]IVLNGIDLK;SNGHIYDNR[UNIMOD:7]IVLNGIDLK;SNGHIYDNR[UNIMOD:7]IVLNGIDLK;SNGHIYDNR[UNIMOD:7]IVLNGIDLK;SNGHIYDNR[UNIMOD:7]IVLNGIDLK;SNGHIYDNR[UNIMOD:7]IVLNGIDLK;SNGHIYDNR[UNIMOD:7]IVLNGIDLK;SNGHIYDNR[UNIMOD:7]IVLNGIDLK;SNGHIYDNR[UNIMOD:7]IVLNGIDLK;SNGHIYDNR[UNIMOD:7]IVLNGIDLK;SNGHIYDNR[UNIMOD:7]IVLNGIDLK;SNGHIYDNR[UNIMOD:7]IVLNGIDLK;SNGHIYDNR[UNIMOD:7]IVLNGIDLK;SNGHIYDNR[UNIMOD:7]IVLNGIDLK;SNGHIYDNR[UNIMOD:7]IVLNGIDLK;SNGHIYDNR[UNIMOD:7]IVLNGIDLK;SNGHIYDNR[UNIMOD:7]IVLNGIDLK;SNGHIYDNR[UNIMOD:7]IVLNGIDLK;SNGHIYDNR[UNIMOD:7]IVLNGIDLK;SNGHIYDNR[UNIMOD:7]IVLNGIDLK;SNGHIYDNR[UNIMOD:7]IVLNGIDLK;SNGHIYDNR[UNIMOD:7]IVLNGIDLK;SNGHIYDNR[UNIMOD:7]IVLNGIDLK;SNGHIYDNR[UNIMOD:7]IVLNGIDLK;SNGHIYDNR[UNIMOD:7]IVLNGIDLK;SNGHIYDNR[UNIMOD:7]IVLNGIDLK;SNGHIYDNR[UNIMOD:7]IVLNGIDLK	HIYDNrIVLNG	0	923125748	1.0376e+09	0	0	0	0	0	0	0	0	0	0	0	0	0	0	0	0	214492342
O15294_R825	TTQINNKAATGEEVPrTIIVTTRSQYGLPED	O15294;O15294;O15294;O15294;O15294;O15294;O15294;O15294;O15294	OGT	AATGEEVPR[UNIMOD:7]TIIVTTR;AATGEEVPR[UNIMOD:7]TIIVTTR;AATGEEVPR[UNIMOD:7]TIIVTTR;AATGEEVPR[UNIMOD:7]TIIVTTR;AATGEEVPR[UNIMOD:7]TIIVTTR;AATGEEVPR[UNIMOD:7]TIIVTTR;AATGEEVPR[UNIMOD:7]TIIVTTR;AATGEEVPR[UNIMOD:7]TIIVTTR;AATGEEVPR[UNIMOD:7]TIIVTTR	GEEVPrTIIVT	0	0	0	182011764	0	0	0	0	0	0	0	0	0	0	0	0	0	0	0	0
O15294_R867	KIDPSTLQMWANILKrVPNSVLWLLRFPAVG	O15294;O15294;O15294	OGT	R[UNIMOD:7]VPNSVLWLLR;R[UNIMOD:7]VPNSVLWLLR;R[UNIMOD:7]VPNSVLWLLR	ANILKrVPNSV	0	258198232	0	0	0	0	0	0	0	0	0	0	0	0	0	0	0	0	0	0
O15305_R162	LDKKENIRQKFVADLrKEFAGKGLTFSIGGQ	O15305;O15305;O15305;O15305;O15305;O15305;O15305;O15305;O15305;O15305;O15305;O15305;O15305;O15305;O15305;O15305;O15305;O15305;O15305;O15305;O15305;O15305;O15305;O15305;O15305;O15305;O15305;O15305;O15305;O15305;O15305;O15305;O15305;O15305;O15305;O15305;O15305;O15305;O15305;O15305;O15305;O15305;O15305;O15305	PMM2	FVADLR[UNIMOD:7]K;FVADLR[UNIMOD:7]K;FVADLR[UNIMOD:7]K;FVADLR[UNIMOD:7]K;FVADLR[UNIMOD:7]K;FVADLR[UNIMOD:7]K;FVADLR[UNIMOD:7]K;FVADLR[UNIMOD:7]K;FVADLR[UNIMOD:7]K;FVADLR[UNIMOD:7]K;FVADLR[UNIMOD:7]K;FVADLR[UNIMOD:7]K;FVADLR[UNIMOD:7]K;FVADLR[UNIMOD:7]K;FVADLR[UNIMOD:7]K;FVADLR[UNIMOD:7]K;FVADLR[UNIMOD:7]K;FVADLR[UNIMOD:7]K;FVADLR[UNIMOD:7]K;FVADLR[UNIMOD:7]K;FVADLR[UNIMOD:7]K;FVADLR[UNIMOD:7]K;FVADLR[UNIMOD:7]K;FVADLR[UNIMOD:7]K;FVADLR[UNIMOD:7]K;FVADLR[UNIMOD:7]K;FVADLR[UNIMOD:7]K;FVADLR[UNIMOD:7]K;FVADLR[UNIMOD:7]K;FVADLR[UNIMOD:7]K;FVADLR[UNIMOD:7]K;FVADLR[UNIMOD:7]K;FVADLR[UNIMOD:7]K;FVADLR[UNIMOD:7]K;FVADLR[UNIMOD:7]K;FVADLR[UNIMOD:7]K;FVADLR[UNIMOD:7]K;FVADLR[UNIMOD:7]K;FVADLR[UNIMOD:7]K;FVADLR[UNIMOD:7]K;FVADLR[UNIMOD:7]K;FVADLR[UNIMOD:7]K;FVADLR[UNIMOD:7]K;FVADLR[UNIMOD:7]K	FVADLrKEFAG	0	622257416	724272110	0	0	0	0	215220920	0	0	0	0	0	0	777265159	725992405	0	0	1140173754	1264495876
O15305_R190	GGQISFDVFPDGWDKrYCLRHVENDGYKTIY	O15305;O15305;O15305;O15305;O15305;O15305;O15305;O15305;O15305;O15305;O15305;O15305;O15305;O15305;O15305;O15305;O15305;O15305;O15305;O15305;O15305;O15305;O15305;O15305;O15305;O15305;O15305;O15305;O15305;O15305;O15305;O15305;O15305;O15305;O15305;O15305;O15305;O15305;O15305;O15305;O15305;O15305;O15305;O15305;O15305;O15305;O15305;O15305;O15305;O15305;O15305	PMM2	R[UNIMOD:7]YCLR[UNIMOD:7]HVENDGYK;R[UNIMOD:7]YCLR[UNIMOD:7]HVENDGYK;R[UNIMOD:7]YCLR[UNIMOD:7]HVENDGYK;R[UNIMOD:7]YCLR[UNIMOD:7]HVENDGYK;R[UNIMOD:7]YCLR[UNIMOD:7]HVENDGYK;R[UNIMOD:7]YCLR[UNIMOD:7]HVENDGYK;R[UNIMOD:7]YCLR[UNIMOD:7]HVENDGYK;R[UNIMOD:7]YCLR[UNIMOD:7]HVENDGYK;R[UNIMOD:7]YCLR[UNIMOD:7]HVENDGYK;R[UNIMOD:7]YCLR[UNIMOD:7]HVENDGYK;R[UNIMOD:7]YCLR[UNIMOD:7]HVENDGYK;R[UNIMOD:7]YCLR[UNIMOD:7]HVENDGYK;R[UNIMOD:7]YCLR[UNIMOD:7]HVENDGYK;R[UNIMOD:7]YCLR[UNIMOD:7]HVENDGYK;R[UNIMOD:7]YCLR[UNIMOD:7]HVENDGYK;R[UNIMOD:7]YCLR[UNIMOD:7]HVENDGYK;R[UNIMOD:7]YCLR[UNIMOD:7]HVENDGYK;R[UNIMOD:7]YCLR[UNIMOD:7]HVENDGYK;R[UNIMOD:7]YCLR[UNIMOD:7]HVENDGYK;R[UNIMOD:7]YCLR[UNIMOD:7]HVENDGYK;R[UNIMOD:7]YCLR[UNIMOD:7]HVENDGYK;R[UNIMOD:7]YCLR[UNIMOD:7]HVENDGYK;R[UNIMOD:7]YCLR[UNIMOD:7]HVENDGYK;R[UNIMOD:7]YCLR[UNIMOD:7]HVENDGYK;R[UNIMOD:7]YCLR[UNIMOD:7]HVENDGYK;R[UNIMOD:7]YCLR[UNIMOD:7]HVENDGYK;R[UNIMOD:7]YCLR[UNIMOD:7]HVENDGYK;R[UNIMOD:7]YCLR[UNIMOD:7]HVENDGYK;R[UNIMOD:7]YCLR[UNIMOD:7]HVENDGYK;R[UNIMOD:7]YCLR[UNIMOD:7]HVENDGYK;R[UNIMOD:7]YCLR[UNIMOD:7]HVENDGYK;R[UNIMOD:7]YCLR[UNIMOD:7]HVENDGYK;R[UNIMOD:7]YCLR[UNIMOD:7]HVENDGYK;R[UNIMOD:7]YCLR[UNIMOD:7]HVENDGYK;R[UNIMOD:7]YCLR[UNIMOD:7]HVENDGYK;R[UNIMOD:7]YCLR[UNIMOD:7]HVENDGYK;R[UNIMOD:7]YCLR[UNIMOD:7]HVENDGYK;R[UNIMOD:7]YCLR[UNIMOD:7]HVENDGYK;R[UNIMOD:7]YCLR[UNIMOD:7]HVENDGYK;R[UNIMOD:7]YCLR[UNIMOD:7]HVENDGYK;R[UNIMOD:7]YCLR[UNIMOD:7]HVENDGYK;R[UNIMOD:7]YCLR[UNIMOD:7]HVENDGYK;R[UNIMOD:7]YCLR[UNIMOD:7]HVENDGYK;R[UNIMOD:7]YCLR[UNIMOD:7]HVENDGYK;R[UNIMOD:7]YCLR[UNIMOD:7]HVENDGYK;R[UNIMOD:7]YCLR[UNIMOD:7]HVENDGYK;R[UNIMOD:7]YCLR[UNIMOD:7]HVENDGYK;R[UNIMOD:7]YCLR[UNIMOD:7]HVENDGYK;R[UNIMOD:7]YCLR[UNIMOD:7]HVENDGYK;R[UNIMOD:7]YCLR[UNIMOD:7]HVENDGYK;R[UNIMOD:7]YCLR[UNIMOD:7]HVENDGYK	DGWDKrYCLRH	0	2609987848	416116080	0	0	0	0	0	0	0	0	0	0	0	5.03945e+08	0	0	0	474033130	766058354
O15305_R194	SFDVFPDGWDKRYCLrHVENDGYKTIYFFGD	O15305;O15305;O15305;O15305;O15305;O15305;O15305;O15305;O15305;O15305;O15305;O15305;O15305;O15305;O15305;O15305;O15305;O15305;O15305;O15305;O15305;O15305;O15305;O15305;O15305;O15305;O15305;O15305;O15305;O15305;O15305;O15305;O15305;O15305;O15305;O15305;O15305;O15305;O15305;O15305;O15305;O15305;O15305;O15305;O15305;O15305;O15305;O15305;O15305;O15305;O15305;O15305;O15305;O15305	PMM2	R[UNIMOD:7]YCLR[UNIMOD:7]HVENDGYK;R[UNIMOD:7]YCLR[UNIMOD:7]HVENDGYK;R[UNIMOD:7]YCLR[UNIMOD:7]HVENDGYK;R[UNIMOD:7]YCLR[UNIMOD:7]HVENDGYK;R[UNIMOD:7]YCLR[UNIMOD:7]HVENDGYK;R[UNIMOD:7]YCLR[UNIMOD:7]HVENDGYK;R[UNIMOD:7]YCLR[UNIMOD:7]HVENDGYK;R[UNIMOD:7]YCLR[UNIMOD:7]HVENDGYK;R[UNIMOD:7]YCLR[UNIMOD:7]HVENDGYK;R[UNIMOD:7]YCLR[UNIMOD:7]HVENDGYK;R[UNIMOD:7]YCLR[UNIMOD:7]HVENDGYK;R[UNIMOD:7]YCLR[UNIMOD:7]HVENDGYK;R[UNIMOD:7]YCLR[UNIMOD:7]HVENDGYK;R[UNIMOD:7]YCLR[UNIMOD:7]HVENDGYK;R[UNIMOD:7]YCLR[UNIMOD:7]HVENDGYK;R[UNIMOD:7]YCLR[UNIMOD:7]HVENDGYK;R[UNIMOD:7]YCLR[UNIMOD:7]HVENDGYK;R[UNIMOD:7]YCLR[UNIMOD:7]HVENDGYK;R[UNIMOD:7]YCLR[UNIMOD:7]HVENDGYK;R[UNIMOD:7]YCLR[UNIMOD:7]HVENDGYK;R[UNIMOD:7]YCLR[UNIMOD:7]HVENDGYK;R[UNIMOD:7]YCLR[UNIMOD:7]HVENDGYK;YCLR[UNIMOD:7]HVENDGYK;YCLR[UNIMOD:7]HVENDGYK;R[UNIMOD:7]YCLR[UNIMOD:7]HVENDGYK;R[UNIMOD:7]YCLR[UNIMOD:7]HVENDGYK;R[UNIMOD:7]YCLR[UNIMOD:7]HVENDGYK;YCLR[UNIMOD:7]HVENDGYK;R[UNIMOD:7]YCLR[UNIMOD:7]HVENDGYK;R[UNIMOD:7]YCLR[UNIMOD:7]HVENDGYK;R[UNIMOD:7]YCLR[UNIMOD:7]HVENDGYK;R[UNIMOD:7]YCLR[UNIMOD:7]HVENDGYK;R[UNIMOD:7]YCLR[UNIMOD:7]HVENDGYK;R[UNIMOD:7]YCLR[UNIMOD:7]HVENDGYK;R[UNIMOD:7]YCLR[UNIMOD:7]HVENDGYK;R[UNIMOD:7]YCLR[UNIMOD:7]HVENDGYK;R[UNIMOD:7]YCLR[UNIMOD:7]HVENDGYK;R[UNIMOD:7]YCLR[UNIMOD:7]HVENDGYK;R[UNIMOD:7]YCLR[UNIMOD:7]HVENDGYK;R[UNIMOD:7]YCLR[UNIMOD:7]HVENDGYK;R[UNIMOD:7]YCLR[UNIMOD:7]HVENDGYK;R[UNIMOD:7]YCLR[UNIMOD:7]HVENDGYK;R[UNIMOD:7]YCLR[UNIMOD:7]HVENDGYK;R[UNIMOD:7]YCLR[UNIMOD:7]HVENDGYK;R[UNIMOD:7]YCLR[UNIMOD:7]HVENDGYK;R[UNIMOD:7]YCLR[UNIMOD:7]HVENDGYK;R[UNIMOD:7]YCLR[UNIMOD:7]HVENDGYK;R[UNIMOD:7]YCLR[UNIMOD:7]HVENDGYK;R[UNIMOD:7]YCLR[UNIMOD:7]HVENDGYK;R[UNIMOD:7]YCLR[UNIMOD:7]HVENDGYK;R[UNIMOD:7]YCLR[UNIMOD:7]HVENDGYK;R[UNIMOD:7]YCLR[UNIMOD:7]HVENDGYK;R[UNIMOD:7]YCLR[UNIMOD:7]HVENDGYK;R[UNIMOD:7]YCLR[UNIMOD:7]HVENDGYK	KRYCLrHVEND	0	2609987848	416116080	0	0	0	0	0	0	0	0	0	0	0	5.25034e+08	0	0	0	474033130	766058354
O15321_R87	IRHKSLSLGEVLDGDrMAESLYEIRFRENVE	O15321;O15321;O15321;O15321;O15321;O15321;O15321;O15321;O15321;O15321;O15321;O15321;O15321;O15321;O15321;O15321;O15321;O15321;O15321;O15321;O15321;O15321;O15321;O15321;O15321;O15321;O15321;O15321;O15321;O15321;O15321;O15321;O15321;O15321;O15321;O15321;O15321;O15321;O15321;O15321;O15321;O15321;O15321;O15321;O15321;O15321;O15321;O15321;O15321;O15321;O15321;O15321;O15321;O15321;O15321;O15321;O15321;O15321;O15321;O15321;O15321;O15321;O15321;O15321;O15321;O15321;O15321;O15321;O15321;O15321;O15321;O15321;O15321;O15321;O15321;O15321;O15321	TM9SF1	SLSLGEVLDGDR[UNIMOD:7]MAESLYEIR;SLSLGEVLDGDR[UNIMOD:7]MAESLYEIR[UNIMOD:7]FR[UNIMOD:7]ENVEK;SLSLGEVLDGDR[UNIMOD:7]MAESLYEIR;SLSLGEVLDGDR[UNIMOD:7]MAESLYEIR;SLSLGEVLDGDR[UNIMOD:7]MAESLYEIR;SLSLGEVLDGDR[UNIMOD:7]MAESLYEIR;SLSLGEVLDGDR[UNIMOD:7]MAESLYEIR[UNIMOD:7]FR[UNIMOD:7]ENVEK;SLSLGEVLDGDR[UNIMOD:7]MAESLYEIR[UNIMOD:7]FR[UNIMOD:7]ENVEK;SLSLGEVLDGDR[UNIMOD:7]MAESLYEIR;SLSLGEVLDGDR[UNIMOD:7]MAESLYEIR;SLSLGEVLDGDR[UNIMOD:7]MAESLYEIR;SLSLGEVLDGDR[UNIMOD:7]MAESLYEIR;SLSLGEVLDGDR[UNIMOD:7]MAESLYEIR;SLSLGEVLDGDR[UNIMOD:7]MAESLYEIR;SLSLGEVLDGDR[UNIMOD:7]MAESLYEIR;SLSLGEVLDGDR[UNIMOD:7]MAESLYEIR;SLSLGEVLDGDR[UNIMOD:7]MAESLYEIR;SLSLGEVLDGDR[UNIMOD:7]MAESLYEIR;SLSLGEVLDGDR[UNIMOD:7]MAESLYEIR;SLSLGEVLDGDR[UNIMOD:7]MAESLYEIR;SLSLGEVLDGDR[UNIMOD:7]MAESLYEIR;SLSLGEVLDGDR[UNIMOD:7]MAESLYEIR;SLSLGEVLDGDR[UNIMOD:7]MAESLYEIR;SLSLGEVLDGDR[UNIMOD:7]MAESLYEIR;SLSLGEVLDGDR[UNIMOD:7]MAESLYEIR;SLSLGEVLDGDR[UNIMOD:7]MAESLYEIR;SLSLGEVLDGDR[UNIMOD:7]MAESLYEIR;SLSLGEVLDGDR[UNIMOD:7]MAESLYEIR;SLSLGEVLDGDR[UNIMOD:7]MAESLYEIR;SLSLGEVLDGDR[UNIMOD:7]MAESLYEIR;SLSLGEVLDGDR[UNIMOD:7]MAESLYEIR;SLSLGEVLDGDR[UNIMOD:7]MAESLYEIR;SLSLGEVLDGDR[UNIMOD:7]MAESLYEIR;SLSLGEVLDGDR[UNIMOD:7]MAESLYEIR;SLSLGEVLDGDR[UNIMOD:7]MAESLYEIR;SLSLGEVLDGDR[UNIMOD:7]MAESLYEIR;SLSLGEVLDGDR[UNIMOD:7]MAESLYEIR;SLSLGEVLDGDR[UNIMOD:7]MAESLYEIR;SLSLGEVLDGDR[UNIMOD:7]MAESLYEIR;SLSLGEVLDGDR[UNIMOD:7]MAESLYEIR;SLSLGEVLDGDR[UNIMOD:7]MAESLYEIR;SLSLGEVLDGDR[UNIMOD:7]MAESLYEIR;SLSLGEVLDGDR[UNIMOD:7]MAESLYEIR;SLSLGEVLDGDR[UNIMOD:7]MAESLYEIR;SLSLGEVLDGDR[UNIMOD:7]MAESLYEIR;SLSLGEVLDGDR[UNIMOD:7]MAESLYEIR;SLSLGEVLDGDR[UNIMOD:7]MAESLYEIR;SLSLGEVLDGDR[UNIMOD:7]MAESLYEIR;SLSLGEVLDGDR[UNIMOD:7]MAESLYEIR;SLSLGEVLDGDR[UNIMOD:7]MAESLYEIR;SLSLGEVLDGDR[UNIMOD:7]MAESLYEIR;SLSLGEVLDGDR[UNIMOD:7]MAESLYEIR;SLSLGEVLDGDR[UNIMOD:7]MAESLYEIR;SLSLGEVLDGDR[UNIMOD:7]MAESLYEIR;SLSLGEVLDGDR[UNIMOD:7]MAESLYEIR;SLSLGEVLDGDR[UNIMOD:7]MAESLYEIR;SLSLGEVLDGDR[UNIMOD:7]MAESLYEIR;SLSLGEVLDGDR[UNIMOD:7]MAESLYEIR;SLSLGEVLDGDR[UNIMOD:7]MAESLYEIR;SLSLGEVLDGDR[UNIMOD:7]MAESLYEIR;SLSLGEVLDGDR[UNIMOD:7]MAESLYEIR;SLSLGEVLDGDR[UNIMOD:7]MAESLYEIR;SLSLGEVLDGDR[UNIMOD:7]MAESLYEIR;SLSLGEVLDGDR[UNIMOD:7]MAESLYEIR;SLSLGEVLDGDR[UNIMOD:7]MAESLYEIR;SLSLGEVLDGDR[UNIMOD:7]MAESLYEIR;SLSLGEVLDGDR[UNIMOD:7]MAESLYEIR;SLSLGEVLDGDR[UNIMOD:7]MAESLYEIR;SLSLGEVLDGDR[UNIMOD:7]MAESLYEIR;SLSLGEVLDGDR[UNIMOD:7]MAESLYEIR;SLSLGEVLDGDR[UNIMOD:7]MAESLYEIR;SLSLGEVLDGDR[UNIMOD:7]MAESLYEIR;SLSLGEVLDGDR[UNIMOD:7]MAESLYEIR;SLSLGEVLDGDR[UNIMOD:7]MAESLYEIR;SLSLGEVLDGDR[UNIMOD:7]MAESLYEIR;SLSLGEVLDGDR[UNIMOD:7]MAESLYEIR;SLSLGEVLDGDR[UNIMOD:7]MAESLYEIR	VLDGDrMAESL	0	0	0	641758706	0	0	80268560	1.2904e+08	59384290	146056302	0	1.41696e+07	0	83024814	0	0	1.62585e+07	0	0	0
O15344_R203	VTDDQLICALCKLVGrHRDHQVAALSERYDK	O15344;O15344;O15344;O15344;O15344;O15344;O15344;O15344;O15344;O15344;O15344;O15344	MID1;FXY;RNF59;TRIM18;XPRF	LVGR[UNIMOD:7]HR[UNIMOD:7]DHQVAALSER[UNIMOD:7]YDK;LVGR[UNIMOD:7]HR[UNIMOD:7]DHQVAALSER[UNIMOD:7]YDK;LVGR[UNIMOD:7]HR[UNIMOD:7]DHQVAALSER;LVGR[UNIMOD:7]HR[UNIMOD:7]DHQVAALSER;LVGR[UNIMOD:7]HR[UNIMOD:7]DHQVAALSER;LVGR[UNIMOD:7]HR[UNIMOD:7]DHQVAALSER;LVGR[UNIMOD:7]HR[UNIMOD:7]DHQVAALSER;LVGR[UNIMOD:7]HR[UNIMOD:7]DHQVAALSER;LVGR[UNIMOD:7]HR[UNIMOD:7]DHQVAALSER;LVGR[UNIMOD:7]HR[UNIMOD:7]DHQVAALSER;LVGR[UNIMOD:7]HR[UNIMOD:7]DHQVAALSER;LVGR[UNIMOD:7]HR[UNIMOD:7]DHQVAALSER[UNIMOD:7]YDK	CKLVGrHRDHQ	0	0	0	0	0	0	0	0	0	0	0	0	0	0	0	83969785	0	0	93329084	0
O15344_R205	DDQLICALCKLVGRHrDHQVAALSERYDKLK	O15344;O15344;O15344;O15344;O15344;O15344;O15344;O15344;O15344;O15344;O15344;O15344	MID1;FXY;RNF59;TRIM18;XPRF	LVGR[UNIMOD:7]HR[UNIMOD:7]DHQVAALSER[UNIMOD:7]YDK;LVGR[UNIMOD:7]HR[UNIMOD:7]DHQVAALSER[UNIMOD:7]YDK;LVGR[UNIMOD:7]HR[UNIMOD:7]DHQVAALSER;LVGR[UNIMOD:7]HR[UNIMOD:7]DHQVAALSER;LVGR[UNIMOD:7]HR[UNIMOD:7]DHQVAALSER;LVGR[UNIMOD:7]HR[UNIMOD:7]DHQVAALSER;LVGR[UNIMOD:7]HR[UNIMOD:7]DHQVAALSER;LVGR[UNIMOD:7]HR[UNIMOD:7]DHQVAALSER;LVGR[UNIMOD:7]HR[UNIMOD:7]DHQVAALSER;LVGR[UNIMOD:7]HR[UNIMOD:7]DHQVAALSER;LVGR[UNIMOD:7]HR[UNIMOD:7]DHQVAALSER;LVGR[UNIMOD:7]HR[UNIMOD:7]DHQVAALSER[UNIMOD:7]YDK	LVGRHrDHQVA	0	0	0	0	0	0	0	0	0	0	0	0	0	0	0	83969785	0	0	93329084	0
O15344_R233	KLKQNLESNLTNLIKrNTELETLLAKLIQTC	O15344;O15344;O15344;O15344;O15344;O15344;O15344;O15344;O15344;O15344;O15344	MID1;FXY;RNF59;TRIM18;XPRF	R[UNIMOD:7]NTELETLLAK;R[UNIMOD:7]NTELETLLAK;R[UNIMOD:7]NTELETLLAK;R[UNIMOD:7]NTELETLLAK;R[UNIMOD:7]NTELETLLAK;R[UNIMOD:7]NTELETLLAK;R[UNIMOD:7]NTELETLLAK;R[UNIMOD:7]NTELETLLAK;R[UNIMOD:7]NTELETLLAK;R[UNIMOD:7]NTELETLLAK;R[UNIMOD:7]NTELETLLAK	TNLIKrNTELE	0	0	135063220	0	0	0	0	0	0	0	0	0	0	0	0	0	0	0	0	0
O15344_R308	RKLAQQIANCKQCIErSASLISQAEHSLKEN	O15344;O15344;O15344;O15344;O15344;O15344;O15344;O15344;O15344;O15344	MID1;FXY;RNF59;TRIM18;XPRF	QCIER[UNIMOD:7]SASLISQAEHSLK;QCIER[UNIMOD:7]SASLISQAEHSLK;QCIER[UNIMOD:7]SASLISQAEHSLK;QCIER[UNIMOD:7]SASLISQAEHSLK;QCIER[UNIMOD:7]SASLISQAEHSLK;QCIER[UNIMOD:7]SASLISQAEHSLK;QCIER[UNIMOD:7]SASLISQAEHSLK;QCIER[UNIMOD:7]SASLISQAEHSLK;QCIER[UNIMOD:7]SASLISQAEHSLK;QCIER[UNIMOD:7]SASLISQAEHSLK	KQCIErSASLI	0	275815170	529739320	0	0	0	0	0	0	0	0	0	0	0	0	0	0	0	0	0
O15344_R327	LISQAEHSLKENDHArFLQTAKNITERVSMA	O15344;O15344;O15344;O15344;O15344;O15344;O15344;O15344	MID1;FXY;RNF59;TRIM18;XPRF	ENDHAR[UNIMOD:7]FLQTAK;ENDHAR[UNIMOD:7]FLQTAK;ENDHAR[UNIMOD:7]FLQTAK;ENDHAR[UNIMOD:7]FLQTAK;ENDHAR[UNIMOD:7]FLQTAK;ENDHAR[UNIMOD:7]FLQTAK;ENDHAR[UNIMOD:7]FLQTAK;ENDHAR[UNIMOD:7]FLQTAK	ENDHArFLQTA	0	262227414	0	0	0	0	0	0	0	0	0	0	0	0	0	0	0	0	0	0
O15344_R508	AHRKLKVSHDNLTVErDESSSKKSHTPERFT	O15344;O15344;O15344;O15344;O15344;O15344;O15344;O15344;O15344;O15344;O15344;O15344;O15344;O15344;O15344;O15344;O15344;O15344	MID1;FXY;RNF59;TRIM18;XPRF	VSHDNLTVER[UNIMOD:7]DESSSK;VSHDNLTVER[UNIMOD:7]DESSSK;VSHDNLTVER[UNIMOD:7]DESSSK;VSHDNLTVER[UNIMOD:7]DESSSK;VSHDNLTVER[UNIMOD:7]DESSSK;VSHDNLTVER[UNIMOD:7]DESSSK;VSHDNLTVER[UNIMOD:7]DESSSK;VSHDNLTVER[UNIMOD:7]DESSSK;VSHDNLTVER[UNIMOD:7]DESSSK;VSHDNLTVER[UNIMOD:7]DESSSK;VSHDNLTVER[UNIMOD:7]DESSSK;VSHDNLTVER[UNIMOD:7]DESSSK;VSHDNLTVER[UNIMOD:7]DESSSK;VSHDNLTVER[UNIMOD:7]DESSSK;VSHDNLTVER[UNIMOD:7]DESSSK;VSHDNLTVER[UNIMOD:7]DESSSK;VSHDNLTVER[UNIMOD:7]DESSSK;VSHDNLTVER[UNIMOD:7]DESSSK	NLTVErDESSS	0	0	0	0	0	0	0	0	0	0	0	0	0	43314617	0	0	0	0	0	5.73138e+07
O15344_R68	AFQCPTCRHVITLSQrGLDGLKRNVTLQNII	O15344;O15344;O15344;O15344;O15344;O15344;O15344;O15344;O15344	MID1;FXY;RNF59;TRIM18;XPRF	HVITLSQR[UNIMOD:7]GLDGLK;HVITLSQR[UNIMOD:7]GLDGLK;HVITLSQR[UNIMOD:7]GLDGLK;HVITLSQR[UNIMOD:7]GLDGLK;HVITLSQR[UNIMOD:7]GLDGLK;HVITLSQR[UNIMOD:7]GLDGLK;HVITLSQR[UNIMOD:7]GLDGLK;HVITLSQR[UNIMOD:7]GLDGLK;HVITLSQR[UNIMOD:7]GLDGLK	ITLSQrGLDGL	0	0	0	0	0	0	0	0	0	0	0	0	0	0	0	0	0	143750706	0	0
O15347_R24	PKGKMSAYAFFVQTCrEEHKKKNPEVPVNFA	O15347;O15347;O15347;O15347;O15347;O15347;O15347;O15347;O15347;O15347;O15347;O15347;O15347;O15347;O15347;O15347;O15347;O15347;O15347;O15347;O15347;O15347;O15347;O15347;O15347;O15347;O15347;O15347;O15347;O15347;O15347;O15347;O15347;O15347;O15347;O15347;O15347;O15347;O15347;O15347;O15347	HMGB3;HMG2A;HMG4	MSAYAFFVQTCR[UNIMOD:7]EEHK;MSAYAFFVQTCR[UNIMOD:7]EEHKK;MSAYAFFVQTCR[UNIMOD:7]EEHKK;MSAYAFFVQTCR[UNIMOD:7]EEHKK;MSAYAFFVQTCR[UNIMOD:7]EEHKK;MSAYAFFVQTCR[UNIMOD:7]EEHKK;MSAYAFFVQTCR[UNIMOD:7]EEHKK;MSAYAFFVQTCR[UNIMOD:7]EEHK;MSAYAFFVQTCR[UNIMOD:7]EEHKK;MSAYAFFVQTCR[UNIMOD:7]EEHKK;MSAYAFFVQTCR[UNIMOD:7]EEHK;MSAYAFFVQTCR[UNIMOD:7]EEHKK;MSAYAFFVQTCR[UNIMOD:7]EEHKK;MSAYAFFVQTCR[UNIMOD:7]EEHKK;MSAYAFFVQTCR[UNIMOD:7]EEHK;MSAYAFFVQTCR[UNIMOD:7]EEHKK;MSAYAFFVQTCR[UNIMOD:7]EEHK;MSAYAFFVQTCR[UNIMOD:7]EEHK;MSAYAFFVQTCR[UNIMOD:7]EEHKK;MSAYAFFVQTCR[UNIMOD:7]EEHK;MSAYAFFVQTCR[UNIMOD:7]EEHKK;MSAYAFFVQTCR[UNIMOD:7]EEHK;MSAYAFFVQTCR[UNIMOD:7]EEHKK;MSAYAFFVQTCR[UNIMOD:7]EEHKK;MSAYAFFVQTCR[UNIMOD:7]EEHK;MSAYAFFVQTCR[UNIMOD:7]EEHKK;MSAYAFFVQTCR[UNIMOD:7]EEHK;MSAYAFFVQTCR[UNIMOD:7]EEHK;MSAYAFFVQTCR[UNIMOD:7]EEHK;MSAYAFFVQTCR[UNIMOD:7]EEHKK;MSAYAFFVQTCR[UNIMOD:7]EEHKK;MSAYAFFVQTCR[UNIMOD:7]EEHKK;MSAYAFFVQTCR[UNIMOD:7]EEHK;MSAYAFFVQTCR[UNIMOD:7]EEHKK;MSAYAFFVQTCR[UNIMOD:7]EEHK;MSAYAFFVQTCR[UNIMOD:7]EEHKK;MSAYAFFVQTCR[UNIMOD:7]EEHKK;MSAYAFFVQTCR[UNIMOD:7]EEHK;MSAYAFFVQTCR[UNIMOD:7]EEHK;MSAYAFFVQTCR[UNIMOD:7]EEHK;MSAYAFFVQTCR[UNIMOD:7]EEHKK	FVQTCrEEHKK	0	1308293184	824103700	0	1478669736	0	0	0	0	211228824	203508752	0	0	0	0	0	0	0	0	0
O15347_R70	KEKSKFDEMAKADKVrYDREMKDYGPAKGGK	O15347;O15347;O15347;O15347;O15347;O15347;O15347;O15347;O15347;O15347;O15347;O15347;O15347;O15347;O15347;O15347;O15347;O15347;O15347;O15347;O15347;O15347;O15347;O15347;O15347;O15347;O15347;O15347;O15347;O15347;O15347;O15347;O15347;O15347;O15347;O15347;O15347;O15347;O15347;O15347;O15347;O15347;O15347;O15347;O15347;O15347;O15347;O15347;O15347;O15347;O15347;O15347;O15347;O15347;O15347;O15347;O15347;O15347;O15347;O15347;O15347;O15347;O15347;O15347;O15347;O15347;O15347;O15347;O15347;O15347;O15347;O15347;O15347;O15347;O15347;O15347;O15347;O15347;O15347;O15347;O15347;O15347;O15347;O15347;O15347;O15347;O15347;O15347;O15347;O15347;O15347;O15347;O15347;O15347;O15347;O15347;O15347;O15347;O15347;O15347;O15347;O15347;O15347;O15347;O15347;O15347;O15347;O15347;O15347;O15347;O15347;O15347;O15347;O15347;O15347;O15347;O15347;O15347;O15347;O15347;O15347;O15347;O15347;O15347;O15347;O15347;O15347;O15347;O15347;O15347;O15347;O15347;O15347;O15347;O15347;O15347;O15347;O15347;O15347;O15347;O15347;O15347;O15347;O15347;O15347;O15347;O15347;O15347;O15347;O15347;O15347;O15347;O15347;O15347;O15347;O15347;O15347;O15347;O15347;O15347;O15347;O15347;O15347;O15347;O15347;O15347;O15347;O15347;O15347;O15347;O15347;O15347;O15347;O15347;O15347;O15347;O15347;O15347;O15347;O15347;O15347;O15347;O15347;O15347;O15347;O15347;O15347;O15347;O15347;O15347;O15347;O15347;O15347;O15347;O15347;O15347;O15347;O15347;O15347;O15347;O15347;O15347;O15347;O15347;O15347;O15347;O15347;O15347;O15347;O15347;O15347;O15347;O15347;O15347;O15347;O15347;O15347;O15347;O15347;O15347;O15347;O15347;O15347;O15347;O15347;O15347;O15347;O15347	HMGB3;HMG2A;HMG4	ADKVR[UNIMOD:7]YDR[UNIMOD:7]EMK;ADKVR[UNIMOD:7]YDR[UNIMOD:7]EMK;VR[UNIMOD:7]YDR[UNIMOD:7]EMK;ADKVR[UNIMOD:7]YDR[UNIMOD:7]EMK;ADKVR[UNIMOD:7]YDR[UNIMOD:7]EMK;ADKVR[UNIMOD:7]YDR[UNIMOD:7]EMK;VR[UNIMOD:7]YDR[UNIMOD:7]EMK;ADKVR[UNIMOD:7]YDR[UNIMOD:7]EMK;ADKVR[UNIMOD:7]YDR[UNIMOD:7]EMK;ADKVR[UNIMOD:7]YDR[UNIMOD:7]EMK;ADKVR[UNIMOD:7]YDR[UNIMOD:7]EMK;ADKVR[UNIMOD:7]YDR[UNIMOD:7]EMK;VR[UNIMOD:7]YDR[UNIMOD:7]EMK;ADKVR[UNIMOD:7]YDR[UNIMOD:7]EMK;VR[UNIMOD:7]YDR[UNIMOD:7]EMK;ADKVR[UNIMOD:7]YDR[UNIMOD:7]EMK;VR[UNIMOD:7]YDR[UNIMOD:7]EMK;ADKVR[UNIMOD:7]YDR[UNIMOD:7]EMK;ADKVR[UNIMOD:7]YDR[UNIMOD:7]EMK;ADKVR[UNIMOD:7]YDR[UNIMOD:7]EMK;VR[UNIMOD:7]YDR[UNIMOD:7]EMK;ADKVR[UNIMOD:7]YDR[UNIMOD:7]EMK;ADKVR[UNIMOD:7]YDR[UNIMOD:7]EMK;VR[UNIMOD:7]YDR[UNIMOD:7]EMK;ADKVR[UNIMOD:7]YDR[UNIMOD:7]EMK;ADKVR[UNIMOD:7]YDR[UNIMOD:7]EMK;ADKVR[UNIMOD:7]YDR[UNIMOD:7]EMK;VR[UNIMOD:7]YDR[UNIMOD:7]EMK;ADKVR[UNIMOD:7]YDR[UNIMOD:7]EMK;ADKVR[UNIMOD:7]YDR[UNIMOD:7]EMK;ADKVR[UNIMOD:7]YDR[UNIMOD:7]EMK;ADKVR[UNIMOD:7]YDR[UNIMOD:7]EMK;ADKVR[UNIMOD:7]YDR[UNIMOD:7]EMK;ADKVR[UNIMOD:7]YDR[UNIMOD:7]EMK;VR[UNIMOD:7]YDR[UNIMOD:7]EMK;ADKVR[UNIMOD:7]YDR[UNIMOD:7]EMK;VR[UNIMOD:7]YDR[UNIMOD:7]EMK;ADKVR[UNIMOD:7]YDR[UNIMOD:7]EMK;ADKVR[UNIMOD:7]YDR[UNIMOD:7]EMK;VR[UNIMOD:7]YDR[UNIMOD:7]EMK;ADKVR[UNIMOD:7]YDR[UNIMOD:7]EMK;ADKVR[UNIMOD:7]YDR[UNIMOD:7]EMK;ADKVR[UNIMOD:7]YDR[UNIMOD:7]EMK;ADKVR[UNIMOD:7]YDR[UNIMOD:7]EMK;VR[UNIMOD:7]YDR[UNIMOD:7]EMK;ADKVR[UNIMOD:7]YDR[UNIMOD:7]EMK;ADKVR[UNIMOD:7]YDR[UNIMOD:7]EMK;ADKVR[UNIMOD:7]YDR[UNIMOD:7]EMK;ADKVR[UNIMOD:7]YDR[UNIMOD:7]EMK;VR[UNIMOD:7]YDR[UNIMOD:7]EMK;ADKVR[UNIMOD:7]YDR[UNIMOD:7]EMK;ADKVR[UNIMOD:7]YDR[UNIMOD:7]EMK;ADKVR[UNIMOD:7]YDR[UNIMOD:7]EMK;ADKVR[UNIMOD:7]YDR[UNIMOD:7]EMK;ADKVR[UNIMOD:7]YDR[UNIMOD:7]EMK;ADKVR[UNIMOD:7]YDR[UNIMOD:7]EMK;VR[UNIMOD:7]YDR[UNIMOD:7]EMK;ADKVR[UNIMOD:7]YDR[UNIMOD:7]EMK;ADKVR[UNIMOD:7]YDR[UNIMOD:7]EMK;ADKVR[UNIMOD:7]YDR[UNIMOD:7]EMK;ADKVR[UNIMOD:7]YDR[UNIMOD:7]EMK;ADKVR[UNIMOD:7]YDR[UNIMOD:7]EMK;ADKVR[UNIMOD:7]YDR[UNIMOD:7]EMK;ADKVR[UNIMOD:7]YDR[UNIMOD:7]EMK;ADKVR[UNIMOD:7]YDR[UNIMOD:7]EMK;ADKVR[UNIMOD:7]YDR[UNIMOD:7]EMK;ADKVR[UNIMOD:7]YDR[UNIMOD:7]EMK;ADKVR[UNIMOD:7]YDR[UNIMOD:7]EMK;ADKVR[UNIMOD:7]YDR[UNIMOD:7]EMK;ADKVR[UNIMOD:7]YDR[UNIMOD:7]EMK;ADKVR[UNIMOD:7]YDR[UNIMOD:7]EMK;ADKVR[UNIMOD:7]YDR[UNIMOD:7]EMK;ADKVR[UNIMOD:7]YDR[UNIMOD:7]EMK;ADKVR[UNIMOD:7]YDR[UNIMOD:7]EMK;ADKVR[UNIMOD:7]YDR[UNIMOD:7]EMK;ADKVR[UNIMOD:7]YDR[UNIMOD:7]EMK;ADKVR[UNIMOD:7]YDR[UNIMOD:7]EMK;ADKVR[UNIMOD:7]YDR[UNIMOD:7]EMK;ADKVR[UNIMOD:7]YDR[UNIMOD:7]EMK;ADKVR[UNIMOD:7]YDR[UNIMOD:7]EMK;ADKVR[UNIMOD:7]YDR[UNIMOD:7]EMK;ADKVR[UNIMOD:7]YDR[UNIMOD:7]EMK;ADKVR[UNIMOD:7]YDR[UNIMOD:7]EMK;ADKVR[UNIMOD:7]YDR[UNIMOD:7]EMK;ADKVR[UNIMOD:7]YDR[UNIMOD:7]EMK;ADKVR[UNIMOD:7]YDR[UNIMOD:7]EMK;ADKVR[UNIMOD:7]YDR[UNIMOD:7]EMK;ADKVR[UNIMOD:7]YDR[UNIMOD:7]EMK;ADKVR[UNIMOD:7]YDR[UNIMOD:7]EMK;ADKVR[UNIMOD:7]YDR[UNIMOD:7]EMK;ADKVR[UNIMOD:7]YDR[UNIMOD:7]EMK;ADKVR[UNIMOD:7]YDR[UNIMOD:7]EMK;ADKVR[UNIMOD:7]YDR[UNIMOD:7]EMK;ADKVR[UNIMOD:7]YDR[UNIMOD:7]EMK;ADKVR[UNIMOD:7]YDR[UNIMOD:7]EMK;ADKVR[UNIMOD:7]YDR[UNIMOD:7]EMK;ADKVR[UNIMOD:7]YDR[UNIMOD:7]EMK;ADKVR[UNIMOD:7]YDR[UNIMOD:7]EMK;ADKVR[UNIMOD:7]YDR[UNIMOD:7]EMK;ADKVR[UNIMOD:7]YDR[UNIMOD:7]EMK;ADKVR[UNIMOD:7]YDR[UNIMOD:7]EMK;ADKVR[UNIMOD:7]YDR[UNIMOD:7]EMK;ADKVR[UNIMOD:7]YDR[UNIMOD:7]EMK;ADKVR[UNIMOD:7]YDR[UNIMOD:7]EMK;ADKVR[UNIMOD:7]YDR[UNIMOD:7]EMK;ADKVR[UNIMOD:7]YDR[UNIMOD:7]EMK;ADKVR[UNIMOD:7]YDR[UNIMOD:7]EMK;ADKVR[UNIMOD:7]YDR[UNIMOD:7]EMK;ADKVR[UNIMOD:7]YDR[UNIMOD:7]EMK;ADKVR[UNIMOD:7]YDR[UNIMOD:7]EMK;ADKVR[UNIMOD:7]YDR[UNIMOD:7]EMK;ADKVR[UNIMOD:7]YDR[UNIMOD:7]EMK;ADKVR[UNIMOD:7]YDR[UNIMOD:7]EMK;ADKVR[UNIMOD:7]YDR[UNIMOD:7]EMK;ADKVR[UNIMOD:7]YDR[UNIMOD:7]EMK;ADKVR[UNIMOD:7]YDR[UNIMOD:7]EMK;ADKVR[UNIMOD:7]YDR[UNIMOD:7]EMK;ADKVR[UNIMOD:7]YDR[UNIMOD:7]EMK;ADKVR[UNIMOD:7]YDR[UNIMOD:7]EMK;ADKVR[UNIMOD:7]YDR[UNIMOD:7]EMK;ADKVR[UNIMOD:7]YDR[UNIMOD:7]EMK;ADKVR[UNIMOD:7]YDR[UNIMOD:7]EMK;ADKVR[UNIMOD:7]YDR[UNIMOD:7]EMK;ADKVR[UNIMOD:7]YDR[UNIMOD:7]EMK;ADKVR[UNIMOD:7]YDR[UNIMOD:7]EMK;ADKVR[UNIMOD:7]YDR[UNIMOD:7]EMK;ADKVR[UNIMOD:7]YDR[UNIMOD:7]EMK;ADKVR[UNIMOD:7]YDR[UNIMOD:7]EMK;ADKVR[UNIMOD:7]YDR[UNIMOD:7]EMK;ADKVR[UNIMOD:7]YDR[UNIMOD:7]EMK;ADKVR[UNIMOD:7]YDR[UNIMOD:7]EMK;ADKVR[UNIMOD:7]YDR[UNIMOD:7]EMK;ADKVR[UNIMOD:7]YDR[UNIMOD:7]EMK;ADKVR[UNIMOD:7]YDR[UNIMOD:7]EMK;ADKVR[UNIMOD:7]YDR[UNIMOD:7]EMK;ADKVR[UNIMOD:7]YDR[UNIMOD:7]EMK;ADKVR[UNIMOD:7]YDR[UNIMOD:7]EMK;ADKVR[UNIMOD:7]YDR[UNIMOD:7]EMK;ADKVR[UNIMOD:7]YDR[UNIMOD:7]EMK;ADKVR[UNIMOD:7]YDR[UNIMOD:7]EMK;ADKVR[UNIMOD:7]YDR[UNIMOD:7]EMK;ADKVR[UNIMOD:7]YDR[UNIMOD:7]EMK;ADKVR[UNIMOD:7]YDR[UNIMOD:7]EMK;ADKVR[UNIMOD:7]YDR[UNIMOD:7]EMK;ADKVR[UNIMOD:7]YDR[UNIMOD:7]EMK;ADKVR[UNIMOD:7]YDR[UNIMOD:7]EMK;ADKVR[UNIMOD:7]YDR[UNIMOD:7]EMK;ADKVR[UNIMOD:7]YDR[UNIMOD:7]EMK;ADKVR[UNIMOD:7]YDR[UNIMOD:7]EMK;ADKVR[UNIMOD:7]YDR[UNIMOD:7]EMK;ADKVR[UNIMOD:7]YDR[UNIMOD:7]EMK;ADKVR[UNIMOD:7]YDR[UNIMOD:7]EMK;ADKVR[UNIMOD:7]YDR[UNIMOD:7]EMK;ADKVR[UNIMOD:7]YDR[UNIMOD:7]EMK;ADKVR[UNIMOD:7]YDR[UNIMOD:7]EMK;ADKVR[UNIMOD:7]YDR[UNIMOD:7]EMK;ADKVR[UNIMOD:7]YDR[UNIMOD:7]EMK;ADKVR[UNIMOD:7]YDR[UNIMOD:7]EMK;ADKVR[UNIMOD:7]YDR[UNIMOD:7]EMK;ADKVR[UNIMOD:7]YDR[UNIMOD:7]EMK;ADKVR[UNIMOD:7]YDR[UNIMOD:7]EMK;ADKVR[UNIMOD:7]YDR[UNIMOD:7]EMK;ADKVR[UNIMOD:7]YDR[UNIMOD:7]EMK;ADKVR[UNIMOD:7]YDR[UNIMOD:7]EMK;ADKVR[UNIMOD:7]YDR[UNIMOD:7]EMK;ADKVR[UNIMOD:7]YDR[UNIMOD:7]EMK;ADKVR[UNIMOD:7]YDR[UNIMOD:7]EMK;ADKVR[UNIMOD:7]YDR[UNIMOD:7]EMK;ADKVR[UNIMOD:7]YDR[UNIMOD:7]EMK;ADKVR[UNIMOD:7]YDR[UNIMOD:7]EMK;ADKVR[UNIMOD:7]YDR[UNIMOD:7]EMK;ADKVR[UNIMOD:7]YDR[UNIMOD:7]EMK;ADKVR[UNIMOD:7]YDR[UNIMOD:7]EMK;ADKVR[UNIMOD:7]YDR[UNIMOD:7]EMK;ADKVR[UNIMOD:7]YDR[UNIMOD:7]EMK;ADKVR[UNIMOD:7]YDR[UNIMOD:7]EMK;ADKVR[UNIMOD:7]YDR[UNIMOD:7]EMK;ADKVR[UNIMOD:7]YDR[UNIMOD:7]EMK;ADKVR[UNIMOD:7]YDR[UNIMOD:7]EMK;VR[UNIMOD:7]YDR[UNIMOD:7]EMK;ADKVR[UNIMOD:7]YDR[UNIMOD:7]EMK;VR[UNIMOD:7]YDR[UNIMOD:7]EMK;ADKVR[UNIMOD:7]YDR[UNIMOD:7]EMK;ADKVR[UNIMOD:7]YDR[UNIMOD:7]EMK;VR[UNIMOD:7]YDR[UNIMOD:7]EMK;ADKVR[UNIMOD:7]YDR[UNIMOD:7]EMK;ADKVR[UNIMOD:7]YDR[UNIMOD:7]EMK;VR[UNIMOD:7]YDR[UNIMOD:7]EMK;ADKVR[UNIMOD:7]YDR[UNIMOD:7]EMK;VR[UNIMOD:7]YDR[UNIMOD:7]EMK;VR[UNIMOD:7]YDR[UNIMOD:7]EMK;ADKVR[UNIMOD:7]YDR[UNIMOD:7]EMK;ADKVR[UNIMOD:7]YDR[UNIMOD:7]EMK;ADKVR[UNIMOD:7]YDR[UNIMOD:7]EMK;ADKVR[UNIMOD:7]YDR[UNIMOD:7]EMK;VR[UNIMOD:7]YDR[UNIMOD:7]EMK;VR[UNIMOD:7]YDR[UNIMOD:7]EMK;ADKVR[UNIMOD:7]YDR[UNIMOD:7]EMK;ADKVR[UNIMOD:7]YDR[UNIMOD:7]EMK;VR[UNIMOD:7]YDR[UNIMOD:7]EMK;ADKVR[UNIMOD:7]YDR[UNIMOD:7]EMK;VR[UNIMOD:7]YDR[UNIMOD:7]EMK;ADKVR[UNIMOD:7]YDR[UNIMOD:7]EMK;ADKVR[UNIMOD:7]YDR[UNIMOD:7]EMK;ADKVR[UNIMOD:7]YDR[UNIMOD:7]EMK;ADKVR[UNIMOD:7]YDR[UNIMOD:7]EMK;ADKVR[UNIMOD:7]YDR[UNIMOD:7]EMK;VR[UNIMOD:7]YDR[UNIMOD:7]EMK;ADKVR[UNIMOD:7]YDR[UNIMOD:7]EMK;VR[UNIMOD:7]YDR[UNIMOD:7]EMK;VR[UNIMOD:7]YDR[UNIMOD:7]EMK;ADKVR[UNIMOD:7]YDR[UNIMOD:7]EMK;ADKVR[UNIMOD:7]YDR[UNIMOD:7]EMK;VR[UNIMOD:7]YDR[UNIMOD:7]EMK;ADKVR[UNIMOD:7]YDR[UNIMOD:7]EMK;ADKVR[UNIMOD:7]YDR[UNIMOD:7]EMK;VR[UNIMOD:7]YDR[UNIMOD:7]EMK;ADKVR[UNIMOD:7]YDR[UNIMOD:7]EMK;VR[UNIMOD:7]YDR[UNIMOD:7]EMK;ADKVR[UNIMOD:7]YDR[UNIMOD:7]EMK;ADKVR[UNIMOD:7]YDR[UNIMOD:7]EMK;ADKVR[UNIMOD:7]YDR[UNIMOD:7]EMK;VR[UNIMOD:7]YDR[UNIMOD:7]EMK;ADKVR[UNIMOD:7]YDR[UNIMOD:7]EMK;VR[UNIMOD:7]YDR[UNIMOD:7]EMK;ADKVR[UNIMOD:7]YDR[UNIMOD:7]EMK;ADKVR[UNIMOD:7]YDR[UNIMOD:7]EMK;VR[UNIMOD:7]YDR[UNIMOD:7]EMK	KADKVrYDREM	0	4.82925e+09	1312376565	482381284	2.50387e+09	0	133997104	454527422	0	184847215	395206912	129674808	0	791509186	8.68328e+08	1555085990	631719986	1253301746	981697114	1.11082e+09
O15347_R73	SKFDEMAKADKVRYDrEMKDYGPAKGGKKKK	O15347;O15347;O15347;O15347;O15347;O15347;O15347;O15347;O15347;O15347;O15347;O15347;O15347;O15347;O15347;O15347;O15347;O15347;O15347;O15347;O15347;O15347;O15347;O15347;O15347;O15347;O15347;O15347;O15347;O15347;O15347;O15347;O15347;O15347;O15347;O15347;O15347;O15347;O15347;O15347;O15347;O15347;O15347;O15347;O15347;O15347;O15347;O15347;O15347;O15347;O15347;O15347;O15347;O15347;O15347;O15347;O15347;O15347;O15347;O15347;O15347;O15347;O15347;O15347;O15347;O15347;O15347;O15347;O15347;O15347;O15347;O15347;O15347;O15347;O15347;O15347;O15347;O15347;O15347;O15347;O15347;O15347;O15347;O15347;O15347;O15347;O15347;O15347;O15347;O15347;O15347;O15347;O15347;O15347;O15347;O15347;O15347;O15347;O15347;O15347;O15347;O15347;O15347;O15347;O15347;O15347;O15347;O15347;O15347;O15347;O15347;O15347;O15347;O15347;O15347;O15347;O15347;O15347;O15347;O15347;O15347;O15347;O15347;O15347;O15347;O15347;O15347;O15347;O15347;O15347;O15347;O15347;O15347;O15347;O15347;O15347;O15347;O15347;O15347;O15347;O15347;O15347;O15347;O15347;O15347;O15347;O15347;O15347;O15347;O15347;O15347;O15347;O15347;O15347;O15347;O15347;O15347;O15347;O15347;O15347;O15347;O15347;O15347;O15347;O15347;O15347;O15347;O15347;O15347;O15347;O15347;O15347;O15347;O15347;O15347;O15347;O15347;O15347;O15347;O15347;O15347;O15347;O15347;O15347;O15347;O15347;O15347;O15347;O15347;O15347;O15347;O15347;O15347;O15347;O15347;O15347;O15347;O15347;O15347;O15347;O15347;O15347;O15347;O15347;O15347;O15347;O15347;O15347;O15347;O15347;O15347;O15347;O15347;O15347;O15347;O15347;O15347;O15347;O15347;O15347;O15347;O15347;O15347;O15347;O15347;O15347;O15347;O15347;O15347;O15347;O15347;O15347;O15347;O15347;O15347;O15347;O15347;O15347;O15347;O15347	HMGB3;HMG2A;HMG4	ADKVR[UNIMOD:7]YDR[UNIMOD:7]EMK;ADKVR[UNIMOD:7]YDR[UNIMOD:7]EMK;VR[UNIMOD:7]YDR[UNIMOD:7]EMK;ADKVR[UNIMOD:7]YDR[UNIMOD:7]EMK;ADKVR[UNIMOD:7]YDR[UNIMOD:7]EMK;ADKVR[UNIMOD:7]YDR[UNIMOD:7]EMK;VR[UNIMOD:7]YDR[UNIMOD:7]EMK;ADKVR[UNIMOD:7]YDR[UNIMOD:7]EMK;ADKVR[UNIMOD:7]YDR[UNIMOD:7]EMK;ADKVR[UNIMOD:7]YDR[UNIMOD:7]EMK;ADKVR[UNIMOD:7]YDR[UNIMOD:7]EMK;ADKVR[UNIMOD:7]YDR[UNIMOD:7]EMK;VR[UNIMOD:7]YDR[UNIMOD:7]EMK;ADKVR[UNIMOD:7]YDR[UNIMOD:7]EMK;VR[UNIMOD:7]YDR[UNIMOD:7]EMK;ADKVR[UNIMOD:7]YDR[UNIMOD:7]EMK;VR[UNIMOD:7]YDR[UNIMOD:7]EMK;ADKVR[UNIMOD:7]YDR[UNIMOD:7]EMK;ADKVR[UNIMOD:7]YDR[UNIMOD:7]EMK;ADKVR[UNIMOD:7]YDR[UNIMOD:7]EMK;VR[UNIMOD:7]YDR[UNIMOD:7]EMK;ADKVR[UNIMOD:7]YDR[UNIMOD:7]EMK;ADKVR[UNIMOD:7]YDR[UNIMOD:7]EMK;VR[UNIMOD:7]YDR[UNIMOD:7]EMK;ADKVR[UNIMOD:7]YDR[UNIMOD:7]EMK;ADKVR[UNIMOD:7]YDR[UNIMOD:7]EMK;ADKVR[UNIMOD:7]YDR[UNIMOD:7]EMK;VR[UNIMOD:7]YDR[UNIMOD:7]EMK;ADKVR[UNIMOD:7]YDR[UNIMOD:7]EMK;ADKVR[UNIMOD:7]YDR[UNIMOD:7]EMK;ADKVR[UNIMOD:7]YDR[UNIMOD:7]EMK;ADKVR[UNIMOD:7]YDR[UNIMOD:7]EMK;ADKVR[UNIMOD:7]YDR[UNIMOD:7]EMK;ADKVR[UNIMOD:7]YDR[UNIMOD:7]EMK;VR[UNIMOD:7]YDR[UNIMOD:7]EMK;ADKVR[UNIMOD:7]YDR[UNIMOD:7]EMK;VR[UNIMOD:7]YDR[UNIMOD:7]EMK;ADKVR[UNIMOD:7]YDR[UNIMOD:7]EMK;ADKVR[UNIMOD:7]YDR[UNIMOD:7]EMK;VR[UNIMOD:7]YDR[UNIMOD:7]EMK;ADKVR[UNIMOD:7]YDR[UNIMOD:7]EMK;ADKVR[UNIMOD:7]YDR[UNIMOD:7]EMK;ADKVR[UNIMOD:7]YDR[UNIMOD:7]EMK;ADKVR[UNIMOD:7]YDR[UNIMOD:7]EMK;VR[UNIMOD:7]YDR[UNIMOD:7]EMK;ADKVR[UNIMOD:7]YDR[UNIMOD:7]EMK;ADKVR[UNIMOD:7]YDR[UNIMOD:7]EMK;ADKVR[UNIMOD:7]YDR[UNIMOD:7]EMK;ADKVR[UNIMOD:7]YDR[UNIMOD:7]EMK;VR[UNIMOD:7]YDR[UNIMOD:7]EMK;ADKVR[UNIMOD:7]YDR[UNIMOD:7]EMK;ADKVR[UNIMOD:7]YDR[UNIMOD:7]EMK;ADKVR[UNIMOD:7]YDR[UNIMOD:7]EMK;ADKVR[UNIMOD:7]YDR[UNIMOD:7]EMK;ADKVR[UNIMOD:7]YDR[UNIMOD:7]EMK;ADKVR[UNIMOD:7]YDR[UNIMOD:7]EMK;VR[UNIMOD:7]YDR[UNIMOD:7]EMK;ADKVR[UNIMOD:7]YDR[UNIMOD:7]EMK;ADKVR[UNIMOD:7]YDR[UNIMOD:7]EMK;ADKVR[UNIMOD:7]YDR[UNIMOD:7]EMK;ADKVR[UNIMOD:7]YDR[UNIMOD:7]EMK;ADKVR[UNIMOD:7]YDR[UNIMOD:7]EMK;VRYDR[UNIMOD:7]EMK;ADKVR[UNIMOD:7]YDR[UNIMOD:7]EMK;ADKVR[UNIMOD:7]YDR[UNIMOD:7]EMK;VRYDR[UNIMOD:7]EMK;ADKVR[UNIMOD:7]YDR[UNIMOD:7]EMK;ADKVR[UNIMOD:7]YDR[UNIMOD:7]EMK;ADKVR[UNIMOD:7]YDR[UNIMOD:7]EMK;ADKVR[UNIMOD:7]YDR[UNIMOD:7]EMK;ADKVR[UNIMOD:7]YDR[UNIMOD:7]EMK;ADKVR[UNIMOD:7]YDR[UNIMOD:7]EMK;ADKVR[UNIMOD:7]YDR[UNIMOD:7]EMK;ADKVR[UNIMOD:7]YDR[UNIMOD:7]EMK;VRYDR[UNIMOD:7]EMK;ADKVR[UNIMOD:7]YDR[UNIMOD:7]EMK;ADKVR[UNIMOD:7]YDR[UNIMOD:7]EMK;ADKVR[UNIMOD:7]YDR[UNIMOD:7]EMK;ADKVR[UNIMOD:7]YDR[UNIMOD:7]EMK;ADKVR[UNIMOD:7]YDR[UNIMOD:7]EMK;ADKVR[UNIMOD:7]YDR[UNIMOD:7]EMK;ADKVR[UNIMOD:7]YDR[UNIMOD:7]EMK;ADKVR[UNIMOD:7]YDR[UNIMOD:7]EMK;ADKVR[UNIMOD:7]YDR[UNIMOD:7]EMK;ADKVR[UNIMOD:7]YDR[UNIMOD:7]EMK;ADKVR[UNIMOD:7]YDR[UNIMOD:7]EMK;ADKVR[UNIMOD:7]YDR[UNIMOD:7]EMK;ADKVR[UNIMOD:7]YDR[UNIMOD:7]EMK;ADKVR[UNIMOD:7]YDR[UNIMOD:7]EMK;ADKVR[UNIMOD:7]YDR[UNIMOD:7]EMK;ADKVR[UNIMOD:7]YDR[UNIMOD:7]EMK;ADKVR[UNIMOD:7]YDR[UNIMOD:7]EMK;ADKVR[UNIMOD:7]YDR[UNIMOD:7]EMK;ADKVR[UNIMOD:7]YDR[UNIMOD:7]EMK;ADKVR[UNIMOD:7]YDR[UNIMOD:7]EMK;ADKVR[UNIMOD:7]YDR[UNIMOD:7]EMK;ADKVR[UNIMOD:7]YDR[UNIMOD:7]EMK;ADKVR[UNIMOD:7]YDR[UNIMOD:7]EMK;ADKVR[UNIMOD:7]YDR[UNIMOD:7]EMK;VRYDR[UNIMOD:7]EMK;VRYDR[UNIMOD:7]EMK;ADKVR[UNIMOD:7]YDR[UNIMOD:7]EMK;VRYDR[UNIMOD:7]EMK;ADKVR[UNIMOD:7]YDR[UNIMOD:7]EMK;ADKVR[UNIMOD:7]YDR[UNIMOD:7]EMK;ADKVR[UNIMOD:7]YDR[UNIMOD:7]EMK;ADKVR[UNIMOD:7]YDR[UNIMOD:7]EMK;ADKVR[UNIMOD:7]YDR[UNIMOD:7]EMK;ADKVR[UNIMOD:7]YDR[UNIMOD:7]EMK;VRYDR[UNIMOD:7]EMK;ADKVR[UNIMOD:7]YDR[UNIMOD:7]EMK;ADKVR[UNIMOD:7]YDR[UNIMOD:7]EMK;ADKVR[UNIMOD:7]YDR[UNIMOD:7]EMK;ADKVR[UNIMOD:7]YDR[UNIMOD:7]EMK;ADKVR[UNIMOD:7]YDR[UNIMOD:7]EMK;ADKVR[UNIMOD:7]YDR[UNIMOD:7]EMK;VRYDR[UNIMOD:7]EMK;ADKVR[UNIMOD:7]YDR[UNIMOD:7]EMK;ADKVR[UNIMOD:7]YDR[UNIMOD:7]EMK;YDR[UNIMOD:7]EMKDYGPAK;ADKVR[UNIMOD:7]YDR[UNIMOD:7]EMK;ADKVR[UNIMOD:7]YDR[UNIMOD:7]EMK;ADKVR[UNIMOD:7]YDR[UNIMOD:7]EMK;ADKVR[UNIMOD:7]YDR[UNIMOD:7]EMK;ADKVR[UNIMOD:7]YDR[UNIMOD:7]EMK;ADKVR[UNIMOD:7]YDR[UNIMOD:7]EMK;ADKVR[UNIMOD:7]YDR[UNIMOD:7]EMK;ADKVR[UNIMOD:7]YDR[UNIMOD:7]EMK;ADKVR[UNIMOD:7]YDR[UNIMOD:7]EMK;ADKVR[UNIMOD:7]YDR[UNIMOD:7]EMK;ADKVR[UNIMOD:7]YDR[UNIMOD:7]EMK;ADKVR[UNIMOD:7]YDR[UNIMOD:7]EMK;ADKVR[UNIMOD:7]YDR[UNIMOD:7]EMK;ADKVR[UNIMOD:7]YDR[UNIMOD:7]EMK;ADKVR[UNIMOD:7]YDR[UNIMOD:7]EMK;ADKVR[UNIMOD:7]YDR[UNIMOD:7]EMK;ADKVR[UNIMOD:7]YDR[UNIMOD:7]EMK;ADKVR[UNIMOD:7]YDR[UNIMOD:7]EMK;ADKVR[UNIMOD:7]YDR[UNIMOD:7]EMK;ADKVR[UNIMOD:7]YDR[UNIMOD:7]EMK;ADKVR[UNIMOD:7]YDR[UNIMOD:7]EMK;ADKVR[UNIMOD:7]YDR[UNIMOD:7]EMK;ADKVR[UNIMOD:7]YDR[UNIMOD:7]EMK;ADKVR[UNIMOD:7]YDR[UNIMOD:7]EMK;ADKVR[UNIMOD:7]YDR[UNIMOD:7]EMK;ADKVR[UNIMOD:7]YDR[UNIMOD:7]EMK;ADKVR[UNIMOD:7]YDR[UNIMOD:7]EMK;ADKVR[UNIMOD:7]YDR[UNIMOD:7]EMK;ADKVR[UNIMOD:7]YDR[UNIMOD:7]EMK;ADKVR[UNIMOD:7]YDR[UNIMOD:7]EMK;ADKVR[UNIMOD:7]YDR[UNIMOD:7]EMK;ADKVR[UNIMOD:7]YDR[UNIMOD:7]EMK;ADKVR[UNIMOD:7]YDR[UNIMOD:7]EMK;ADKVR[UNIMOD:7]YDR[UNIMOD:7]EMK;ADKVR[UNIMOD:7]YDR[UNIMOD:7]EMK;ADKVR[UNIMOD:7]YDR[UNIMOD:7]EMK;ADKVR[UNIMOD:7]YDR[UNIMOD:7]EMK;ADKVR[UNIMOD:7]YDR[UNIMOD:7]EMK;ADKVR[UNIMOD:7]YDR[UNIMOD:7]EMK;ADKVR[UNIMOD:7]YDR[UNIMOD:7]EMK;ADKVR[UNIMOD:7]YDR[UNIMOD:7]EMK;ADKVR[UNIMOD:7]YDR[UNIMOD:7]EMK;ADKVR[UNIMOD:7]YDR[UNIMOD:7]EMK;ADKVR[UNIMOD:7]YDR[UNIMOD:7]EMK;ADKVR[UNIMOD:7]YDR[UNIMOD:7]EMK;ADKVR[UNIMOD:7]YDR[UNIMOD:7]EMK;ADKVR[UNIMOD:7]YDR[UNIMOD:7]EMK;ADKVR[UNIMOD:7]YDR[UNIMOD:7]EMK;ADKVR[UNIMOD:7]YDR[UNIMOD:7]EMK;ADKVR[UNIMOD:7]YDR[UNIMOD:7]EMK;ADKVR[UNIMOD:7]YDR[UNIMOD:7]EMK;ADKVR[UNIMOD:7]YDR[UNIMOD:7]EMK;ADKVR[UNIMOD:7]YDR[UNIMOD:7]EMK;ADKVR[UNIMOD:7]YDR[UNIMOD:7]EMK;ADKVR[UNIMOD:7]YDR[UNIMOD:7]EMK;ADKVR[UNIMOD:7]YDR[UNIMOD:7]EMK;ADKVR[UNIMOD:7]YDR[UNIMOD:7]EMK;ADKVR[UNIMOD:7]YDR[UNIMOD:7]EMK;ADKVRYDR[UNIMOD:7]EMK;ADKVR[UNIMOD:7]YDR[UNIMOD:7]EMK;ADKVR[UNIMOD:7]YDR[UNIMOD:7]EMK;ADKVR[UNIMOD:7]YDR[UNIMOD:7]EMK;ADKVR[UNIMOD:7]YDR[UNIMOD:7]EMK;ADKVR[UNIMOD:7]YDR[UNIMOD:7]EMK;ADKVR[UNIMOD:7]YDR[UNIMOD:7]EMK;ADKVR[UNIMOD:7]YDR[UNIMOD:7]EMK;ADKVR[UNIMOD:7]YDR[UNIMOD:7]EMK;VRYDR[UNIMOD:7]EMK;ADKVR[UNIMOD:7]YDR[UNIMOD:7]EMK;ADKVR[UNIMOD:7]YDR[UNIMOD:7]EMK;VR[UNIMOD:7]YDR[UNIMOD:7]EMK;ADKVR[UNIMOD:7]YDR[UNIMOD:7]EMK;VR[UNIMOD:7]YDR[UNIMOD:7]EMK;ADKVR[UNIMOD:7]YDR[UNIMOD:7]EMK;ADKVR[UNIMOD:7]YDR[UNIMOD:7]EMK;VR[UNIMOD:7]YDR[UNIMOD:7]EMK;ADKVR[UNIMOD:7]YDR[UNIMOD:7]EMK;ADKVR[UNIMOD:7]YDR[UNIMOD:7]EMK;VR[UNIMOD:7]YDR[UNIMOD:7]EMK;ADKVR[UNIMOD:7]YDR[UNIMOD:7]EMK;VR[UNIMOD:7]YDR[UNIMOD:7]EMK;VR[UNIMOD:7]YDR[UNIMOD:7]EMK;ADKVR[UNIMOD:7]YDR[UNIMOD:7]EMK;ADKVR[UNIMOD:7]YDR[UNIMOD:7]EMK;ADKVR[UNIMOD:7]YDR[UNIMOD:7]EMK;ADKVR[UNIMOD:7]YDR[UNIMOD:7]EMK;VR[UNIMOD:7]YDR[UNIMOD:7]EMK;VR[UNIMOD:7]YDR[UNIMOD:7]EMK;ADKVR[UNIMOD:7]YDR[UNIMOD:7]EMK;ADKVR[UNIMOD:7]YDR[UNIMOD:7]EMK;VR[UNIMOD:7]YDR[UNIMOD:7]EMK;ADKVR[UNIMOD:7]YDR[UNIMOD:7]EMK;ADKVRYDR[UNIMOD:7]EMK;VR[UNIMOD:7]YDR[UNIMOD:7]EMK;ADKVR[UNIMOD:7]YDR[UNIMOD:7]EMK;ADKVR[UNIMOD:7]YDR[UNIMOD:7]EMK;ADKVR[UNIMOD:7]YDR[UNIMOD:7]EMK;ADKVR[UNIMOD:7]YDR[UNIMOD:7]EMK;ADKVR[UNIMOD:7]YDR[UNIMOD:7]EMK;VR[UNIMOD:7]YDR[UNIMOD:7]EMK;ADKVR[UNIMOD:7]YDR[UNIMOD:7]EMK;VR[UNIMOD:7]YDR[UNIMOD:7]EMK;VR[UNIMOD:7]YDR[UNIMOD:7]EMK;ADKVR[UNIMOD:7]YDR[UNIMOD:7]EMK;ADKVR[UNIMOD:7]YDR[UNIMOD:7]EMK;VR[UNIMOD:7]YDR[UNIMOD:7]EMK;ADKVR[UNIMOD:7]YDR[UNIMOD:7]EMK;ADKVR[UNIMOD:7]YDR[UNIMOD:7]EMK;VR[UNIMOD:7]YDR[UNIMOD:7]EMK;ADKVR[UNIMOD:7]YDR[UNIMOD:7]EMK;VR[UNIMOD:7]YDR[UNIMOD:7]EMK;ADKVR[UNIMOD:7]YDR[UNIMOD:7]EMK;ADKVR[UNIMOD:7]YDR[UNIMOD:7]EMK;ADKVR[UNIMOD:7]YDR[UNIMOD:7]EMK;VR[UNIMOD:7]YDR[UNIMOD:7]EMK;ADKVR[UNIMOD:7]YDR[UNIMOD:7]EMK;VR[UNIMOD:7]YDR[UNIMOD:7]EMK;ADKVR[UNIMOD:7]YDR[UNIMOD:7]EMK;ADKVR[UNIMOD:7]YDR[UNIMOD:7]EMK;VR[UNIMOD:7]YDR[UNIMOD:7]EMK	KVRYDrEMKDY	0	4.82925e+09	1312376565	482381284	2.50387e+09	0	205006156	478304382	94999382	218170313	395206912	129674808	0	852192590	8.73823e+08	1555085990	631719986	1253301746	981697114	1.11082e+09
O15355_R120	LTTEEVIKELAQIAGrPTEDEDEKEKVADED	O15355;O15355;O15355;O15355;O15355;O15355;O15355;O15355;O15355;O15355;O15355;O15355;O15355;O15355;O15355;O15355;O15355;O15355;O15355;O15355;O15355;O15355;O15355;O15355;O15355;O15355;O15355;O15355;O15355;O15355;O15355;O15355;O15355;O15355;O15355;O15355;O15355;O15355;O15355;O15355;O15355;O15355;O15355;O15355;O15355;O15355;O15355;O15355;O15355;O15355	PPM1G;PPM1C	ELAQIAGR[UNIMOD:7]PTEDEDEKEK;ELAQIAGR[UNIMOD:7]PTEDEDEKEK;ELAQIAGR[UNIMOD:7]PTEDEDEK;ELAQIAGR[UNIMOD:7]PTEDEDEKEK;ELAQIAGR[UNIMOD:7]PTEDEDEKEK;ELAQIAGR[UNIMOD:7]PTEDEDEKEK;ELAQIAGR[UNIMOD:7]PTEDEDEKEK;ELAQIAGR[UNIMOD:7]PTEDEDEK;ELAQIAGR[UNIMOD:7]PTEDEDEKEK;ELAQIAGR[UNIMOD:7]PTEDEDEKEK;ELAQIAGR[UNIMOD:7]PTEDEDEK;ELAQIAGR[UNIMOD:7]PTEDEDEKEK;ELAQIAGR[UNIMOD:7]PTEDEDEKEK;ELAQIAGR[UNIMOD:7]PTEDEDEKEK;ELAQIAGR[UNIMOD:7]PTEDEDEK;ELAQIAGR[UNIMOD:7]PTEDEDEKEK;ELAQIAGR[UNIMOD:7]PTEDEDEK;ELAQIAGR[UNIMOD:7]PTEDEDEKEK;ELAQIAGR[UNIMOD:7]PTEDEDEKEK;ELAQIAGR[UNIMOD:7]PTEDEDEKEK;ELAQIAGR[UNIMOD:7]PTEDEDEKEK;ELAQIAGR[UNIMOD:7]PTEDEDEKEK;ELAQIAGR[UNIMOD:7]PTEDEDEKEK;ELAQIAGR[UNIMOD:7]PTEDEDEKEK;ELAQIAGR[UNIMOD:7]PTEDEDEKEK;ELAQIAGR[UNIMOD:7]PTEDEDEKEK;ELAQIAGR[UNIMOD:7]PTEDEDEKEK;ELAQIAGR[UNIMOD:7]PTEDEDEKEK;ELAQIAGR[UNIMOD:7]PTEDEDEKEK;ELAQIAGR[UNIMOD:7]PTEDEDEKEK;ELAQIAGR[UNIMOD:7]PTEDEDEKEK;ELAQIAGR[UNIMOD:7]PTEDEDEKEK;ELAQIAGR[UNIMOD:7]PTEDEDEKEK;ELAQIAGR[UNIMOD:7]PTEDEDEKEK;ELAQIAGR[UNIMOD:7]PTEDEDEKEK;ELAQIAGR[UNIMOD:7]PTEDEDEKEK;ELAQIAGR[UNIMOD:7]PTEDEDEKEK;ELAQIAGR[UNIMOD:7]PTEDEDEKEK;ELAQIAGR[UNIMOD:7]PTEDEDEKEK;ELAQIAGR[UNIMOD:7]PTEDEDEKEK;ELAQIAGR[UNIMOD:7]PTEDEDEK;ELAQIAGR[UNIMOD:7]PTEDEDEKEK;ELAQIAGR[UNIMOD:7]PTEDEDEK;ELAQIAGR[UNIMOD:7]PTEDEDEKEK;ELAQIAGR[UNIMOD:7]PTEDEDEKEK;ELAQIAGR[UNIMOD:7]PTEDEDEK;ELAQIAGR[UNIMOD:7]PTEDEDEKEK;ELAQIAGR[UNIMOD:7]PTEDEDEK;ELAQIAGR[UNIMOD:7]PTEDEDEKEK;ELAQIAGR[UNIMOD:7]PTEDEDEK	AQIAGrPTEDE	0	2402543364	1109684090	0	0	0	0	0	0	0	0	0	0	0	0	144756975	0	0	217728506	709155005
O15355_R337	EPGSDSGTTAVVALIrGKQLIVANAGDSRCV	O15355;O15355;O15355;O15355;O15355;O15355;O15355;O15355;O15355;O15355;O15355;O15355;O15355;O15355;O15355;O15355;O15355;O15355;O15355;O15355;O15355;O15355;O15355;O15355;O15355;O15355;O15355;O15355;O15355;O15355;O15355;O15355;O15355;O15355;O15355;O15355;O15355;O15355;O15355;O15355;O15355;O15355;O15355;O15355;O15355;O15355;O15355;O15355;O15355;O15355;O15355;O15355;O15355;O15355;O15355;O15355;O15355;O15355;O15355;O15355;O15355;O15355;O15355;O15355;O15355;O15355;O15355;O15355;O15355;O15355;O15355;O15355;O15355;O15355;O15355;O15355;O15355;O15355;O15355;O15355;O15355;O15355;O15355;O15355;O15355;O15355;O15355	PPM1G;PPM1C	EEPGSDSGTTAVVALIR[UNIMOD:7]GK;EEPGSDSGTTAVVALIR[UNIMOD:7]GK;EEPGSDSGTTAVVALIR[UNIMOD:7]GK;EEPGSDSGTTAVVALIR[UNIMOD:7]GK;EEPGSDSGTTAVVALIR[UNIMOD:7]GK;EEPGSDSGTTAVVALIR[UNIMOD:7]GK;EEPGSDSGTTAVVALIR[UNIMOD:7]GK;EEPGSDSGTTAVVALIR[UNIMOD:7]GK;EEPGSDSGTTAVVALIR[UNIMOD:7]GK;EEPGSDSGTTAVVALIR[UNIMOD:7]GK;EEPGSDSGTTAVVALIR[UNIMOD:7]GK;EEPGSDSGTTAVVALIR[UNIMOD:7]GK;EEPGSDSGTTAVVALIR[UNIMOD:7]GK;EEPGSDSGTTAVVALIR[UNIMOD:7]GK;EEPGSDSGTTAVVALIR[UNIMOD:7]GK;EEPGSDSGTTAVVALIR[UNIMOD:7]GK;EEPGSDSGTTAVVALIR[UNIMOD:7]GK;EEPGSDSGTTAVVALIR[UNIMOD:7]GK;EEPGSDSGTTAVVALIR[UNIMOD:7]GK;EEPGSDSGTTAVVALIR[UNIMOD:7]GK;EEPGSDSGTTAVVALIR[UNIMOD:7]GK;EEPGSDSGTTAVVALIR[UNIMOD:7]GK;EEPGSDSGTTAVVALIR[UNIMOD:7]GK;EEPGSDSGTTAVVALIR[UNIMOD:7]GK;EEPGSDSGTTAVVALIR[UNIMOD:7]GK;EEPGSDSGTTAVVALIR[UNIMOD:7]GK;EEPGSDSGTTAVVALIR[UNIMOD:7]GK;EEPGSDSGTTAVVALIR[UNIMOD:7]GK;EEPGSDSGTTAVVALIR[UNIMOD:7]GK;EEPGSDSGTTAVVALIR[UNIMOD:7]GK;EEPGSDSGTTAVVALIR[UNIMOD:7]GK;EEPGSDSGTTAVVALIR[UNIMOD:7]GK;EEPGSDSGTTAVVALIR[UNIMOD:7]GK;EEPGSDSGTTAVVALIR[UNIMOD:7]GK;EEPGSDSGTTAVVALIR[UNIMOD:7]GK;EEPGSDSGTTAVVALIR[UNIMOD:7]GK;EEPGSDSGTTAVVALIR[UNIMOD:7]GK;EEPGSDSGTTAVVALIR[UNIMOD:7]GK;EEPGSDSGTTAVVALIR[UNIMOD:7]GK;EEPGSDSGTTAVVALIR[UNIMOD:7]GK;EEPGSDSGTTAVVALIR[UNIMOD:7]GK;EEPGSDSGTTAVVALIR[UNIMOD:7]GK;EEPGSDSGTTAVVALIR[UNIMOD:7]GK;EEPGSDSGTTAVVALIR[UNIMOD:7]GK;EEPGSDSGTTAVVALIR[UNIMOD:7]GK;EEPGSDSGTTAVVALIR[UNIMOD:7]GK;EEPGSDSGTTAVVALIR[UNIMOD:7]GK;EEPGSDSGTTAVVALIR[UNIMOD:7]GK;EEPGSDSGTTAVVALIR[UNIMOD:7]GK;EEPGSDSGTTAVVALIR[UNIMOD:7]GK;EEPGSDSGTTAVVALIR[UNIMOD:7]GK;EEPGSDSGTTAVVALIR[UNIMOD:7]GK;EEPGSDSGTTAVVALIR[UNIMOD:7]GK;EEPGSDSGTTAVVALIR[UNIMOD:7]GK;EEPGSDSGTTAVVALIR[UNIMOD:7]GK;EEPGSDSGTTAVVALIR[UNIMOD:7]GK;EEPGSDSGTTAVVALIR[UNIMOD:7]GK;EEPGSDSGTTAVVALIR[UNIMOD:7]GK;EEPGSDSGTTAVVALIR[UNIMOD:7]GK;EEPGSDSGTTAVVALIR[UNIMOD:7]GK;EEPGSDSGTTAVVALIR[UNIMOD:7]GK;EEPGSDSGTTAVVALIR[UNIMOD:7]GK;EEPGSDSGTTAVVALIR[UNIMOD:7]GK;EEPGSDSGTTAVVALIR[UNIMOD:7]GK;EEPGSDSGTTAVVALIR[UNIMOD:7]GK;EEPGSDSGTTAVVALIR[UNIMOD:7]GK;EEPGSDSGTTAVVALIR[UNIMOD:7]GK;EEPGSDSGTTAVVALIR[UNIMOD:7]GK;EEPGSDSGTTAVVALIR[UNIMOD:7]GK;EEPGSDSGTTAVVALIR[UNIMOD:7]GK;EEPGSDSGTTAVVALIR[UNIMOD:7]GK;EEPGSDSGTTAVVALIR[UNIMOD:7]GK;EEPGSDSGTTAVVALIR[UNIMOD:7]GK;EEPGSDSGTTAVVALIR[UNIMOD:7]GK;EEPGSDSGTTAVVALIR[UNIMOD:7]GK;EEPGSDSGTTAVVALIR[UNIMOD:7]GK;EEPGSDSGTTAVVALIR[UNIMOD:7]GK;EEPGSDSGTTAVVALIR[UNIMOD:7]GK;EEPGSDSGTTAVVALIR[UNIMOD:7]GK;EEPGSDSGTTAVVALIR[UNIMOD:7]GK;EEPGSDSGTTAVVALIR[UNIMOD:7]GK;EEPGSDSGTTAVVALIR[UNIMOD:7]GK;EEPGSDSGTTAVVALIR[UNIMOD:7]GK;EEPGSDSGTTAVVALIR[UNIMOD:7]GK;EEPGSDSGTTAVVALIR[UNIMOD:7]GK;EEPGSDSGTTAVVALIR[UNIMOD:7]GK;EEPGSDSGTTAVVALIR[UNIMOD:7]GK	VVALIrGKQLI	0	7315792390	4401942804	0	0	0	0	0	0	0	0	0	0	0	1.15733e+09	5.94479e+08	0	0	8.00131e+08	1.88008e+09
O15355_R350	LIRGKQLIVANAGDSrCVVSEAGKALDMSYD	O15355;O15355;O15355;O15355;O15355;O15355;O15355;O15355;O15355;O15355;O15355;O15355;O15355;O15355;O15355;O15355;O15355;O15355;O15355;O15355;O15355;O15355;O15355;O15355;O15355;O15355;O15355;O15355;O15355;O15355;O15355;O15355;O15355;O15355;O15355;O15355;O15355;O15355;O15355;O15355;O15355;O15355;O15355;O15355;O15355;O15355;O15355;O15355;O15355;O15355;O15355;O15355;O15355;O15355;O15355;O15355	PPM1G;PPM1C	QLIVANAGDSR[UNIMOD:7]CVVSEAGK;QLIVANAGDSR[UNIMOD:7]CVVSEAGK;QLIVANAGDSR[UNIMOD:7]CVVSEAGK;QLIVANAGDSR[UNIMOD:7]CVVSEAGK;QLIVANAGDSR[UNIMOD:7]CVVSEAGK;QLIVANAGDSR[UNIMOD:7]CVVSEAGK;QLIVANAGDSR[UNIMOD:7]CVVSEAGK;QLIVANAGDSR[UNIMOD:7]CVVSEAGK;QLIVANAGDSR[UNIMOD:7]CVVSEAGK;QLIVANAGDSR[UNIMOD:7]CVVSEAGK;QLIVANAGDSR[UNIMOD:7]CVVSEAGK;QLIVANAGDSR[UNIMOD:7]CVVSEAGK;QLIVANAGDSR[UNIMOD:7]CVVSEAGK;QLIVANAGDSR[UNIMOD:7]CVVSEAGK;QLIVANAGDSR[UNIMOD:7]CVVSEAGK;QLIVANAGDSR[UNIMOD:7]CVVSEAGK;QLIVANAGDSR[UNIMOD:7]CVVSEAGK;QLIVANAGDSR[UNIMOD:7]CVVSEAGK;QLIVANAGDSR[UNIMOD:7]CVVSEAGK;QLIVANAGDSR[UNIMOD:7]CVVSEAGK;QLIVANAGDSR[UNIMOD:7]CVVSEAGK;QLIVANAGDSR[UNIMOD:7]CVVSEAGK;QLIVANAGDSR[UNIMOD:7]CVVSEAGK;QLIVANAGDSR[UNIMOD:7]CVVSEAGK;QLIVANAGDSR[UNIMOD:7]CVVSEAGK;QLIVANAGDSR[UNIMOD:7]CVVSEAGK;QLIVANAGDSR[UNIMOD:7]CVVSEAGK;QLIVANAGDSR[UNIMOD:7]CVVSEAGK;QLIVANAGDSR[UNIMOD:7]CVVSEAGK;QLIVANAGDSR[UNIMOD:7]CVVSEAGK;QLIVANAGDSR[UNIMOD:7]CVVSEAGK;QLIVANAGDSR[UNIMOD:7]CVVSEAGK;QLIVANAGDSR[UNIMOD:7]CVVSEAGK;QLIVANAGDSR[UNIMOD:7]CVVSEAGK;QLIVANAGDSR[UNIMOD:7]CVVSEAGK;QLIVANAGDSR[UNIMOD:7]CVVSEAGK;QLIVANAGDSR[UNIMOD:7]CVVSEAGK;QLIVANAGDSR[UNIMOD:7]CVVSEAGK;QLIVANAGDSR[UNIMOD:7]CVVSEAGK;QLIVANAGDSR[UNIMOD:7]CVVSEAGK;QLIVANAGDSR[UNIMOD:7]CVVSEAGK;QLIVANAGDSR[UNIMOD:7]CVVSEAGK;QLIVANAGDSR[UNIMOD:7]CVVSEAGK;QLIVANAGDSR[UNIMOD:7]CVVSEAGK;QLIVANAGDSR[UNIMOD:7]CVVSEAGK;QLIVANAGDSR[UNIMOD:7]CVVSEAGK;QLIVANAGDSR[UNIMOD:7]CVVSEAGK;QLIVANAGDSR[UNIMOD:7]CVVSEAGK;QLIVANAGDSR[UNIMOD:7]CVVSEAGK;QLIVANAGDSR[UNIMOD:7]CVVSEAGK;QLIVANAGDSR[UNIMOD:7]CVVSEAGK;QLIVANAGDSR[UNIMOD:7]CVVSEAGK;QLIVANAGDSR[UNIMOD:7]CVVSEAGK;QLIVANAGDSR[UNIMOD:7]CVVSEAGK;QLIVANAGDSR[UNIMOD:7]CVVSEAGK;QLIVANAGDSR[UNIMOD:7]CVVSEAGK	NAGDSrCVVSE	0	4573974556	2577669104	0	0	0	0	0	0	0	0	0	0	0	921994084	645920736	0	0	749558008	1197809808
O15355_R376	DMSYDHKPEDEVELArIKNAGGKVTMDGRVN	O15355;O15355;O15355;O15355;O15355;O15355;O15355;O15355;O15355;O15355;O15355;O15355;O15355;O15355;O15355;O15355;O15355;O15355;O15355;O15355;O15355;O15355;O15355;O15355;O15355;O15355;O15355;O15355;O15355;O15355;O15355;O15355;O15355;O15355;O15355;O15355;O15355;O15355;O15355;O15355;O15355;O15355;O15355;O15355;O15355;O15355;O15355;O15355;O15355;O15355;O15355;O15355;O15355;O15355;O15355;O15355;O15355;O15355;O15355;O15355;O15355;O15355;O15355;O15355;O15355;O15355;O15355;O15355;O15355;O15355;O15355;O15355;O15355;O15355;O15355;O15355;O15355;O15355;O15355;O15355;O15355;O15355;O15355;O15355;O15355;O15355;O15355;O15355;O15355;O15355;O15355;O15355;O15355;O15355;O15355;O15355;O15355;O15355;O15355;O15355;O15355;O15355;O15355;O15355;O15355;O15355;O15355;O15355;O15355;O15355;O15355;O15355;O15355;O15355;O15355;O15355;O15355;O15355;O15355;O15355;O15355;O15355;O15355;O15355;O15355;O15355;O15355;O15355;O15355;O15355;O15355;O15355;O15355;O15355;O15355;O15355;O15355;O15355;O15355;O15355;O15355;O15355;O15355;O15355;O15355;O15355;O15355;O15355;O15355;O15355;O15355;O15355;O15355;O15355;O15355;O15355;O15355;O15355;O15355;O15355;O15355;O15355;O15355;O15355;O15355;O15355;O15355;O15355;O15355;O15355;O15355;O15355;O15355;O15355;O15355;O15355;O15355;O15355;O15355;O15355;O15355;O15355;O15355;O15355;O15355;O15355;O15355;O15355;O15355;O15355;O15355;O15355;O15355;O15355;O15355;O15355;O15355;O15355;O15355;O15355;O15355;O15355;O15355;O15355;O15355;O15355;O15355;O15355;O15355;O15355;O15355;O15355;O15355;O15355;O15355;O15355;O15355;O15355;O15355;O15355;O15355;O15355;O15355;O15355;O15355;O15355	PPM1G;PPM1C	ALDMSYDHKPEDEVELAR[UNIMOD:7]IK;ALDMSYDHKPEDEVELAR[UNIMOD:7]IK;ALDMSYDHKPEDEVELAR[UNIMOD:7]IK;ALDMSYDHKPEDEVELAR[UNIMOD:7]IK;ALDMSYDHKPEDEVELAR[UNIMOD:7]IK;ALDMSYDHKPEDEVELAR[UNIMOD:7]IK;ALDMSYDHKPEDEVELAR[UNIMOD:7]IK;ALDMSYDHKPEDEVELAR[UNIMOD:7]IK;ALDMSYDHKPEDEVELAR[UNIMOD:7]IK;ALDMSYDHKPEDEVELAR[UNIMOD:7]IK;ALDMSYDHKPEDEVELAR[UNIMOD:7]IK;ALDMSYDHKPEDEVELAR[UNIMOD:7]IK;ALDMSYDHKPEDEVELAR[UNIMOD:7]IK;ALDMSYDHKPEDEVELAR[UNIMOD:7]IK;ALDMSYDHKPEDEVELAR[UNIMOD:7]IK;ALDMSYDHKPEDEVELAR[UNIMOD:7]IK;ALDMSYDHKPEDEVELAR[UNIMOD:7]IK;ALDMSYDHKPEDEVELAR[UNIMOD:7]IK;ALDMSYDHKPEDEVELAR[UNIMOD:7]IK;ALDMSYDHKPEDEVELAR[UNIMOD:7]IK;ALDMSYDHKPEDEVELAR[UNIMOD:7]IK;ALDMSYDHKPEDEVELAR[UNIMOD:7]IK;ALDMSYDHKPEDEVELAR[UNIMOD:7]IK;ALDMSYDHKPEDEVELAR[UNIMOD:7]IK;ALDMSYDHKPEDEVELAR[UNIMOD:7]IK;ALDMSYDHKPEDEVELAR[UNIMOD:7]IK;ALDMSYDHKPEDEVELAR[UNIMOD:7]IK;ALDMSYDHKPEDEVELAR[UNIMOD:7]IK;ALDMSYDHKPEDEVELAR[UNIMOD:7]IK;ALDMSYDHKPEDEVELAR[UNIMOD:7]IK;ALDMSYDHKPEDEVELAR[UNIMOD:7]IK;ALDMSYDHKPEDEVELAR[UNIMOD:7]IK;ALDMSYDHKPEDEVELAR[UNIMOD:7]IK;ALDMSYDHKPEDEVELAR[UNIMOD:7]IK;ALDMSYDHKPEDEVELAR[UNIMOD:7]IK;ALDMSYDHKPEDEVELAR[UNIMOD:7]IK;ALDMSYDHKPEDEVELAR[UNIMOD:7]IK;ALDMSYDHKPEDEVELAR[UNIMOD:7]IK;ALDMSYDHKPEDEVELAR[UNIMOD:7]IK;ALDMSYDHKPEDEVELAR[UNIMOD:7]IK;ALDMSYDHKPEDEVELAR[UNIMOD:7]IK;ALDMSYDHKPEDEVELAR[UNIMOD:7]IK;ALDMSYDHKPEDEVELAR[UNIMOD:7]IK;ALDMSYDHKPEDEVELAR[UNIMOD:7]IK;ALDMSYDHKPEDEVELAR[UNIMOD:7]IK;ALDMSYDHKPEDEVELAR[UNIMOD:7]IK;ALDMSYDHKPEDEVELAR[UNIMOD:7]IK;ALDMSYDHKPEDEVELAR[UNIMOD:7]IK;ALDMSYDHKPEDEVELAR[UNIMOD:7]IK;ALDMSYDHKPEDEVELAR[UNIMOD:7]IK;ALDMSYDHKPEDEVELAR[UNIMOD:7]IK;ALDMSYDHKPEDEVELAR[UNIMOD:7]IK;ALDMSYDHKPEDEVELAR[UNIMOD:7]IK;ALDMSYDHKPEDEVELAR[UNIMOD:7]IK;ALDMSYDHKPEDEVELAR[UNIMOD:7]IK;ALDMSYDHKPEDEVELAR[UNIMOD:7]IK;ALDMSYDHKPEDEVELAR[UNIMOD:7]IK;ALDMSYDHKPEDEVELAR[UNIMOD:7]IK;ALDMSYDHKPEDEVELAR[UNIMOD:7]IK;ALDMSYDHKPEDEVELAR[UNIMOD:7]IK;ALDMSYDHKPEDEVELAR[UNIMOD:7]IK;ALDMSYDHKPEDEVELAR[UNIMOD:7]IK;ALDMSYDHKPEDEVELAR[UNIMOD:7]IK;ALDMSYDHKPEDEVELAR[UNIMOD:7]IK;ALDMSYDHKPEDEVELAR[UNIMOD:7]IK;ALDMSYDHKPEDEVELAR[UNIMOD:7]IK;ALDMSYDHKPEDEVELAR[UNIMOD:7]IK;ALDMSYDHKPEDEVELAR[UNIMOD:7]IK;ALDMSYDHKPEDEVELAR[UNIMOD:7]IK;ALDMSYDHKPEDEVELAR[UNIMOD:7]IK;ALDMSYDHKPEDEVELAR[UNIMOD:7]IK;ALDMSYDHKPEDEVELAR[UNIMOD:7]IK;ALDMSYDHKPEDEVELAR[UNIMOD:7]IK;ALDMSYDHKPEDEVELAR[UNIMOD:7]IK;ALDMSYDHKPEDEVELAR[UNIMOD:7]IK;ALDMSYDHKPEDEVELAR[UNIMOD:7]IK;ALDMSYDHKPEDEVELAR[UNIMOD:7]IK;ALDMSYDHKPEDEVELAR[UNIMOD:7]IK;ALDMSYDHKPEDEVELAR[UNIMOD:7]IK;ALDMSYDHKPEDEVELAR[UNIMOD:7]IK;ALDMSYDHKPEDEVELAR[UNIMOD:7]IK;ALDMSYDHKPEDEVELAR[UNIMOD:7]IK;ALDMSYDHKPEDEVELAR[UNIMOD:7]IK;ALDMSYDHKPEDEVELAR[UNIMOD:7]IK;ALDMSYDHKPEDEVELAR[UNIMOD:7]IK;ALDMSYDHKPEDEVELAR[UNIMOD:7]IK;ALDMSYDHKPEDEVELAR[UNIMOD:7]IK;ALDMSYDHKPEDEVELAR[UNIMOD:7]IK;ALDMSYDHKPEDEVELAR[UNIMOD:7]IK;ALDMSYDHKPEDEVELAR[UNIMOD:7]IK;ALDMSYDHKPEDEVELAR[UNIMOD:7]IK;ALDMSYDHKPEDEVELAR[UNIMOD:7]IK;ALDMSYDHKPEDEVELAR[UNIMOD:7]IK;ALDMSYDHKPEDEVELAR[UNIMOD:7]IK;ALDMSYDHKPEDEVELAR[UNIMOD:7]IK;ALDMSYDHKPEDEVELAR[UNIMOD:7]IK;ALDMSYDHKPEDEVELAR[UNIMOD:7]IK;ALDMSYDHKPEDEVELAR[UNIMOD:7]IK;ALDMSYDHKPEDEVELAR[UNIMOD:7]IK;ALDMSYDHKPEDEVELAR[UNIMOD:7]IK;ALDMSYDHKPEDEVELAR[UNIMOD:7]IK;ALDMSYDHKPEDEVELAR[UNIMOD:7]IK;ALDMSYDHKPEDEVELAR[UNIMOD:7]IK;ALDMSYDHKPEDEVELAR[UNIMOD:7]IK;ALDMSYDHKPEDEVELAR[UNIMOD:7]IK;ALDMSYDHKPEDEVELAR[UNIMOD:7]IK;ALDMSYDHKPEDEVELAR[UNIMOD:7]IK;ALDMSYDHKPEDEVELAR[UNIMOD:7]IK;ALDMSYDHKPEDEVELAR[UNIMOD:7]IK;ALDMSYDHKPEDEVELAR[UNIMOD:7]IK;ALDMSYDHKPEDEVELAR[UNIMOD:7]IK;ALDMSYDHKPEDEVELAR[UNIMOD:7]IK;ALDMSYDHKPEDEVELAR[UNIMOD:7]IK;ALDMSYDHKPEDEVELAR[UNIMOD:7]IK;ALDMSYDHKPEDEVELAR[UNIMOD:7]IK;ALDMSYDHKPEDEVELAR[UNIMOD:7]IK;ALDMSYDHKPEDEVELAR[UNIMOD:7]IK;ALDMSYDHKPEDEVELAR[UNIMOD:7]IK;ALDMSYDHKPEDEVELAR[UNIMOD:7]IK;ALDMSYDHKPEDEVELAR[UNIMOD:7]IK;ALDMSYDHKPEDEVELAR[UNIMOD:7]IK;ALDMSYDHKPEDEVELAR[UNIMOD:7]IK;ALDMSYDHKPEDEVELAR[UNIMOD:7]IK;ALDMSYDHKPEDEVELAR[UNIMOD:7]IK;ALDMSYDHKPEDEVELAR[UNIMOD:7]IK;ALDMSYDHKPEDEVELAR[UNIMOD:7]IK;ALDMSYDHKPEDEVELAR[UNIMOD:7]IK;ALDMSYDHKPEDEVELAR[UNIMOD:7]IK;ALDMSYDHKPEDEVELAR[UNIMOD:7]IK;ALDMSYDHKPEDEVELAR[UNIMOD:7]IK;ALDMSYDHKPEDEVELAR[UNIMOD:7]IK;ALDMSYDHKPEDEVELAR[UNIMOD:7]IK;ALDMSYDHKPEDEVELAR[UNIMOD:7]IK;ALDMSYDHKPEDEVELAR[UNIMOD:7]IK;ALDMSYDHKPEDEVELAR[UNIMOD:7]IK;ALDMSYDHKPEDEVELAR[UNIMOD:7]IK;ALDMSYDHKPEDEVELAR[UNIMOD:7]IK;ALDMSYDHKPEDEVELAR[UNIMOD:7]IK;ALDMSYDHKPEDEVELAR[UNIMOD:7]IK;ALDMSYDHKPEDEVELAR[UNIMOD:7]IK;ALDMSYDHKPEDEVELAR[UNIMOD:7]IK;ALDMSYDHKPEDEVELAR[UNIMOD:7]IK;ALDMSYDHKPEDEVELAR[UNIMOD:7]IK;ALDMSYDHKPEDEVELAR[UNIMOD:7]IK;ALDMSYDHKPEDEVELAR[UNIMOD:7]IK;ALDMSYDHKPEDEVELAR[UNIMOD:7]IK;ALDMSYDHKPEDEVELAR[UNIMOD:7]IK;ALDMSYDHKPEDEVELAR[UNIMOD:7]IK;ALDMSYDHKPEDEVELAR[UNIMOD:7]IK;ALDMSYDHKPEDEVELAR[UNIMOD:7]IK;ALDMSYDHKPEDEVELAR[UNIMOD:7]IK;ALDMSYDHKPEDEVELAR[UNIMOD:7]IK;ALDMSYDHKPEDEVELAR[UNIMOD:7]IK;ALDMSYDHKPEDEVELAR[UNIMOD:7]IK;ALDMSYDHKPEDEVELAR[UNIMOD:7]IK;ALDMSYDHKPEDEVELAR[UNIMOD:7]IK;ALDMSYDHKPEDEVELAR[UNIMOD:7]IK;ALDMSYDHKPEDEVELAR[UNIMOD:7]IK;ALDMSYDHKPEDEVELAR[UNIMOD:7]IK;ALDMSYDHKPEDEVELAR[UNIMOD:7]IK;ALDMSYDHKPEDEVELAR[UNIMOD:7]IK;ALDMSYDHKPEDEVELAR[UNIMOD:7]IK;ALDMSYDHKPEDEVELAR[UNIMOD:7]IK;ALDMSYDHKPEDEVELAR[UNIMOD:7]IK;ALDMSYDHKPEDEVELAR[UNIMOD:7]IK;ALDMSYDHKPEDEVELAR[UNIMOD:7]IK;ALDMSYDHKPEDEVELAR[UNIMOD:7]IK;ALDMSYDHKPEDEVELAR[UNIMOD:7]IK;ALDMSYDHKPEDEVELAR[UNIMOD:7]IK;ALDMSYDHKPEDEVELAR[UNIMOD:7]IK;ALDMSYDHKPEDEVELAR[UNIMOD:7]IK;ALDMSYDHKPEDEVELAR[UNIMOD:7]IK;ALDMSYDHKPEDEVELAR[UNIMOD:7]IK;ALDMSYDHKPEDEVELAR[UNIMOD:7]IK;ALDMSYDHKPEDEVELAR[UNIMOD:7]IK;ALDMSYDHKPEDEVELAR[UNIMOD:7]IK;ALDMSYDHKPEDEVELAR[UNIMOD:7]IK;ALDMSYDHKPEDEVELAR[UNIMOD:7]IK;ALDMSYDHKPEDEVELAR[UNIMOD:7]IK;ALDMSYDHKPEDEVELAR[UNIMOD:7]IK;ALDMSYDHKPEDEVELAR[UNIMOD:7]IK;ALDMSYDHKPEDEVELAR[UNIMOD:7]IK;ALDMSYDHKPEDEVELAR[UNIMOD:7]IK;ALDMSYDHKPEDEVELAR[UNIMOD:7]IK;ALDMSYDHKPEDEVELAR[UNIMOD:7]IK;ALDMSYDHKPEDEVELAR[UNIMOD:7]IK;ALDMSYDHKPEDEVELAR[UNIMOD:7]IK;ALDMSYDHKPEDEVELAR[UNIMOD:7]IK;ALDMSYDHKPEDEVELAR[UNIMOD:7]IK;ALDMSYDHKPEDEVELAR[UNIMOD:7]IK;ALDMSYDHKPEDEVELAR[UNIMOD:7]IK;ALDMSYDHKPEDEVELAR[UNIMOD:7]IK;ALDMSYDHKPEDEVELAR[UNIMOD:7]IK;ALDMSYDHKPEDEVELAR[UNIMOD:7]IK;ALDMSYDHKPEDEVELAR[UNIMOD:7]IK;ALDMSYDHKPEDEVELAR[UNIMOD:7]IK;ALDMSYDHKPEDEVELAR[UNIMOD:7]IK;ALDMSYDHKPEDEVELAR[UNIMOD:7]IK;ALDMSYDHKPEDEVELAR[UNIMOD:7]IK;ALDMSYDHKPEDEVELAR[UNIMOD:7]IK;ALDMSYDHKPEDEVELAR[UNIMOD:7]IK;ALDMSYDHKPEDEVELAR[UNIMOD:7]IK;ALDMSYDHKPEDEVELAR[UNIMOD:7]IK;ALDMSYDHKPEDEVELAR[UNIMOD:7]IK;ALDMSYDHKPEDEVELAR[UNIMOD:7]IK;ALDMSYDHKPEDEVELAR[UNIMOD:7]IK;ALDMSYDHKPEDEVELAR[UNIMOD:7]IK;ALDMSYDHKPEDEVELAR[UNIMOD:7]IK;ALDMSYDHKPEDEVELAR[UNIMOD:7]IK;ALDMSYDHKPEDEVELAR[UNIMOD:7]IK;ALDMSYDHKPEDEVELAR[UNIMOD:7]IK;ALDMSYDHKPEDEVELAR[UNIMOD:7]IK;ALDMSYDHKPEDEVELAR[UNIMOD:7]IK;ALDMSYDHKPEDEVELAR[UNIMOD:7]IK;ALDMSYDHKPEDEVELAR[UNIMOD:7]IK;ALDMSYDHKPEDEVELAR[UNIMOD:7]IK;ALDMSYDHKPEDEVELAR[UNIMOD:7]IK;ALDMSYDHKPEDEVELAR[UNIMOD:7]IK;ALDMSYDHKPEDEVELAR[UNIMOD:7]IK;ALDMSYDHKPEDEVELAR[UNIMOD:7]IK;ALDMSYDHKPEDEVELAR[UNIMOD:7]IK;ALDMSYDHKPEDEVELAR[UNIMOD:7]IK;ALDMSYDHKPEDEVELAR[UNIMOD:7]IK;ALDMSYDHKPEDEVELAR[UNIMOD:7]IK;ALDMSYDHKPEDEVELAR[UNIMOD:7]IK;ALDMSYDHKPEDEVELAR[UNIMOD:7]IK	EVELArIKNAG	0	18683673776	13937591252	2119776852	0	0	0	356727562	0	0	0	0	0	0	3.81785e+09	2.94077e+09	912611822	885471384	3662323319	5361956663
O15355_R389	LARIKNAGGKVTMDGrVNGGLNLSRAIGDHF	O15355;O15355;O15355;O15355;O15355;O15355;O15355;O15355;O15355;O15355;O15355;O15355;O15355;O15355;O15355;O15355;O15355;O15355;O15355;O15355;O15355;O15355;O15355;O15355;O15355;O15355;O15355;O15355;O15355;O15355;O15355;O15355;O15355;O15355;O15355;O15355;O15355;O15355;O15355;O15355;O15355;O15355;O15355;O15355;O15355;O15355;O15355;O15355;O15355;O15355;O15355;O15355;O15355;O15355;O15355;O15355;O15355;O15355;O15355;O15355;O15355;O15355;O15355;O15355;O15355;O15355;O15355;O15355;O15355;O15355	PPM1G;PPM1C	VTMDGR[UNIMOD:7]VNGGLNLSR[UNIMOD:7]AIGDHFYK;VTMDGR[UNIMOD:7]VNGGLNLSR[UNIMOD:7]AIGDHFYK;VTMDGR[UNIMOD:7]VNGGLNLSR[UNIMOD:7]AIGDHFYK;VTMDGR[UNIMOD:7]VNGGLNLSR[UNIMOD:7]AIGDHFYK;VTMDGR[UNIMOD:7]VNGGLNLSR[UNIMOD:7]AIGDHFYK;VTMDGR[UNIMOD:7]VNGGLNLSR[UNIMOD:7]AIGDHFYK;VTMDGR[UNIMOD:7]VNGGLNLSR[UNIMOD:7]AIGDHFYK;VTMDGR[UNIMOD:7]VNGGLNLSR[UNIMOD:7]AIGDHFYK;VTMDGR[UNIMOD:7]VNGGLNLSR[UNIMOD:7]AIGDHFYK;VTMDGR[UNIMOD:7]VNGGLNLSR[UNIMOD:7]AIGDHFYK;VTMDGR[UNIMOD:7]VNGGLNLSR[UNIMOD:7]AIGDHFYK;VTMDGR[UNIMOD:7]VNGGLNLSR[UNIMOD:7]AIGDHFYK;VTMDGR[UNIMOD:7]VNGGLNLSR[UNIMOD:7]AIGDHFYK;VTMDGR[UNIMOD:7]VNGGLNLSR[UNIMOD:7]AIGDHFYK;VTMDGR[UNIMOD:7]VNGGLNLSR[UNIMOD:7]AIGDHFYK;VTMDGR[UNIMOD:7]VNGGLNLSR[UNIMOD:7]AIGDHFYK;VTMDGR[UNIMOD:7]VNGGLNLSR[UNIMOD:7]AIGDHFYK;VTMDGR[UNIMOD:7]VNGGLNLSR[UNIMOD:7]AIGDHFYK;VTMDGR[UNIMOD:7]VNGGLNLSR[UNIMOD:7]AIGDHFYK;VTMDGR[UNIMOD:7]VNGGLNLSR[UNIMOD:7]AIGDHFYK;VTMDGR[UNIMOD:7]VNGGLNLSR[UNIMOD:7]AIGDHFYK;VTMDGR[UNIMOD:7]VNGGLNLSR[UNIMOD:7]AIGDHFYK;VTMDGR[UNIMOD:7]VNGGLNLSR[UNIMOD:7]AIGDHFYK;VTMDGR[UNIMOD:7]VNGGLNLSR[UNIMOD:7]AIGDHFYK;VTMDGR[UNIMOD:7]VNGGLNLSR[UNIMOD:7]AIGDHFYK;VTMDGR[UNIMOD:7]VNGGLNLSR[UNIMOD:7]AIGDHFYK;VTMDGR[UNIMOD:7]VNGGLNLSR[UNIMOD:7]AIGDHFYK;VTMDGR[UNIMOD:7]VNGGLNLSR[UNIMOD:7]AIGDHFYK;VTMDGR[UNIMOD:7]VNGGLNLSR[UNIMOD:7]AIGDHFYK;VTMDGR[UNIMOD:7]VNGGLNLSR[UNIMOD:7]AIGDHFYK;VTMDGR[UNIMOD:7]VNGGLNLSR[UNIMOD:7]AIGDHFYK;VTMDGR[UNIMOD:7]VNGGLNLSR[UNIMOD:7]AIGDHFYK;VTMDGR[UNIMOD:7]VNGGLNLSR[UNIMOD:7]AIGDHFYK;VTMDGR[UNIMOD:7]VNGGLNLSR[UNIMOD:7]AIGDHFYK;VTMDGR[UNIMOD:7]VNGGLNLSR[UNIMOD:7]AIGDHFYK;VTMDGR[UNIMOD:7]VNGGLNLSR[UNIMOD:7]AIGDHFYK;VTMDGR[UNIMOD:7]VNGGLNLSR[UNIMOD:7]AIGDHFYK;VTMDGR[UNIMOD:7]VNGGLNLSR[UNIMOD:7]AIGDHFYK;VTMDGR[UNIMOD:7]VNGGLNLSR[UNIMOD:7]AIGDHFYK;VTMDGR[UNIMOD:7]VNGGLNLSR[UNIMOD:7]AIGDHFYK;VTMDGR[UNIMOD:7]VNGGLNLSR[UNIMOD:7]AIGDHFYK;VTMDGR[UNIMOD:7]VNGGLNLSR[UNIMOD:7]AIGDHFYK;VTMDGR[UNIMOD:7]VNGGLNLSR[UNIMOD:7]AIGDHFYK;VTMDGR[UNIMOD:7]VNGGLNLSR[UNIMOD:7]AIGDHFYK;VTMDGR[UNIMOD:7]VNGGLNLSR[UNIMOD:7]AIGDHFYK;VTMDGR[UNIMOD:7]VNGGLNLSR[UNIMOD:7]AIGDHFYK;VTMDGR[UNIMOD:7]VNGGLNLSR[UNIMOD:7]AIGDHFYK;VTMDGR[UNIMOD:7]VNGGLNLSR[UNIMOD:7]AIGDHFYK;VTMDGR[UNIMOD:7]VNGGLNLSR[UNIMOD:7]AIGDHFYK;VTMDGR[UNIMOD:7]VNGGLNLSR[UNIMOD:7]AIGDHFYK;VTMDGR[UNIMOD:7]VNGGLNLSR[UNIMOD:7]AIGDHFYK;VTMDGR[UNIMOD:7]VNGGLNLSR[UNIMOD:7]AIGDHFYK;VTMDGR[UNIMOD:7]VNGGLNLSR[UNIMOD:7]AIGDHFYK;VTMDGR[UNIMOD:7]VNGGLNLSR[UNIMOD:7]AIGDHFYK;VTMDGR[UNIMOD:7]VNGGLNLSR[UNIMOD:7]AIGDHFYK;VTMDGR[UNIMOD:7]VNGGLNLSR[UNIMOD:7]AIGDHFYK;VTMDGR[UNIMOD:7]VNGGLNLSR[UNIMOD:7]AIGDHFYK;VTMDGR[UNIMOD:7]VNGGLNLSR[UNIMOD:7]AIGDHFYK;VTMDGR[UNIMOD:7]VNGGLNLSR[UNIMOD:7]AIGDHFYK;VTMDGR[UNIMOD:7]VNGGLNLSR[UNIMOD:7]AIGDHFYK;VTMDGR[UNIMOD:7]VNGGLNLSR[UNIMOD:7]AIGDHFYK;VTMDGR[UNIMOD:7]VNGGLNLSR[UNIMOD:7]AIGDHFYK;VTMDGR[UNIMOD:7]VNGGLNLSR[UNIMOD:7]AIGDHFYK;VTMDGR[UNIMOD:7]VNGGLNLSR[UNIMOD:7]AIGDHFYK;VTMDGR[UNIMOD:7]VNGGLNLSR[UNIMOD:7]AIGDHFYK;VTMDGR[UNIMOD:7]VNGGLNLSR[UNIMOD:7]AIGDHFYK;VTMDGR[UNIMOD:7]VNGGLNLSR[UNIMOD:7]AIGDHFYK;VTMDGR[UNIMOD:7]VNGGLNLSR[UNIMOD:7]AIGDHFYK;VTMDGR[UNIMOD:7]VNGGLNLSR[UNIMOD:7]AIGDHFYK;VTMDGR[UNIMOD:7]VNGGLNLSR[UNIMOD:7]AIGDHFYK	VTMDGrVNGGL	0	2497634290	2268314168	0	0	0	0	0	0	0	0	0	0	0	898748056	837598711	0	0	903052420	1475338380
O15355_R398	KVTMDGRVNGGLNLSrAIGDHFYKRNKNLPP	O15355;O15355;O15355;O15355;O15355;O15355;O15355;O15355;O15355;O15355;O15355;O15355;O15355;O15355;O15355;O15355;O15355;O15355;O15355;O15355;O15355;O15355;O15355;O15355;O15355;O15355;O15355;O15355;O15355;O15355;O15355;O15355;O15355;O15355;O15355;O15355;O15355;O15355;O15355;O15355;O15355;O15355;O15355;O15355;O15355;O15355;O15355;O15355;O15355;O15355;O15355;O15355;O15355;O15355;O15355;O15355;O15355;O15355;O15355;O15355;O15355;O15355;O15355;O15355;O15355;O15355;O15355;O15355;O15355;O15355;O15355;O15355;O15355;O15355;O15355;O15355;O15355;O15355;O15355;O15355	PPM1G;PPM1C	VTMDGR[UNIMOD:7]VNGGLNLSR[UNIMOD:7]AIGDHFYK;VTMDGRVNGGLNLSR[UNIMOD:7]AIGDHFYK;VTMDGR[UNIMOD:7]VNGGLNLSR[UNIMOD:7]AIGDHFYK;VTMDGR[UNIMOD:7]VNGGLNLSR[UNIMOD:7]AIGDHFYK;VTMDGR[UNIMOD:7]VNGGLNLSR[UNIMOD:7]AIGDHFYK;VTMDGR[UNIMOD:7]VNGGLNLSR[UNIMOD:7]AIGDHFYK;VTMDGR[UNIMOD:7]VNGGLNLSR[UNIMOD:7]AIGDHFYK;VTMDGR[UNIMOD:7]VNGGLNLSR[UNIMOD:7]AIGDHFYK;VTMDGR[UNIMOD:7]VNGGLNLSR[UNIMOD:7]AIGDHFYK;VTMDGR[UNIMOD:7]VNGGLNLSR[UNIMOD:7]AIGDHFYK;VTMDGR[UNIMOD:7]VNGGLNLSR[UNIMOD:7]AIGDHFYK;VTMDGR[UNIMOD:7]VNGGLNLSR[UNIMOD:7]AIGDHFYK;VTMDGR[UNIMOD:7]VNGGLNLSR[UNIMOD:7]AIGDHFYK;VTMDGR[UNIMOD:7]VNGGLNLSR[UNIMOD:7]AIGDHFYK;VTMDGR[UNIMOD:7]VNGGLNLSR[UNIMOD:7]AIGDHFYK;VTMDGR[UNIMOD:7]VNGGLNLSR[UNIMOD:7]AIGDHFYK;VTMDGR[UNIMOD:7]VNGGLNLSR[UNIMOD:7]AIGDHFYK;VTMDGRVNGGLNLSR[UNIMOD:7]AIGDHFYK;VTMDGR[UNIMOD:7]VNGGLNLSR[UNIMOD:7]AIGDHFYK;VTMDGR[UNIMOD:7]VNGGLNLSR[UNIMOD:7]AIGDHFYK;VTMDGR[UNIMOD:7]VNGGLNLSR[UNIMOD:7]AIGDHFYK;VTMDGR[UNIMOD:7]VNGGLNLSR[UNIMOD:7]AIGDHFYK;VTMDGR[UNIMOD:7]VNGGLNLSR[UNIMOD:7]AIGDHFYK;VNGGLNLSR[UNIMOD:7]AIGDHFYK;VTMDGRVNGGLNLSR[UNIMOD:7]AIGDHFYK;VTMDGR[UNIMOD:7]VNGGLNLSR[UNIMOD:7]AIGDHFYK;VTMDGRVNGGLNLSR[UNIMOD:7]AIGDHFYK;VTMDGR[UNIMOD:7]VNGGLNLSR[UNIMOD:7]AIGDHFYK;VTMDGRVNGGLNLSR[UNIMOD:7]AIGDHFYK;VTMDGR[UNIMOD:7]VNGGLNLSR[UNIMOD:7]AIGDHFYK;VTMDGR[UNIMOD:7]VNGGLNLSR[UNIMOD:7]AIGDHFYK;VTMDGR[UNIMOD:7]VNGGLNLSR[UNIMOD:7]AIGDHFYK;VTMDGR[UNIMOD:7]VNGGLNLSR[UNIMOD:7]AIGDHFYK;VTMDGR[UNIMOD:7]VNGGLNLSR[UNIMOD:7]AIGDHFYK;VNGGLNLSR[UNIMOD:7]AIGDHFYK;VNGGLNLSR[UNIMOD:7]AIGDHFYK;VTMDGR[UNIMOD:7]VNGGLNLSR[UNIMOD:7]AIGDHFYK;VTMDGR[UNIMOD:7]VNGGLNLSR[UNIMOD:7]AIGDHFYK;VTMDGR[UNIMOD:7]VNGGLNLSR[UNIMOD:7]AIGDHFYK;VTMDGR[UNIMOD:7]VNGGLNLSR[UNIMOD:7]AIGDHFYK;VTMDGR[UNIMOD:7]VNGGLNLSR[UNIMOD:7]AIGDHFYK;VTMDGR[UNIMOD:7]VNGGLNLSR[UNIMOD:7]AIGDHFYK;VTMDGR[UNIMOD:7]VNGGLNLSR[UNIMOD:7]AIGDHFYK;VTMDGR[UNIMOD:7]VNGGLNLSR[UNIMOD:7]AIGDHFYK;VTMDGR[UNIMOD:7]VNGGLNLSR[UNIMOD:7]AIGDHFYK;VTMDGR[UNIMOD:7]VNGGLNLSR[UNIMOD:7]AIGDHFYK;VTMDGR[UNIMOD:7]VNGGLNLSR[UNIMOD:7]AIGDHFYK;VTMDGR[UNIMOD:7]VNGGLNLSR[UNIMOD:7]AIGDHFYK;VTMDGR[UNIMOD:7]VNGGLNLSR[UNIMOD:7]AIGDHFYK;VTMDGRVNGGLNLSR[UNIMOD:7]AIGDHFYK;VTMDGR[UNIMOD:7]VNGGLNLSR[UNIMOD:7]AIGDHFYK;VTMDGRVNGGLNLSR[UNIMOD:7]AIGDHFYK;VTMDGR[UNIMOD:7]VNGGLNLSR[UNIMOD:7]AIGDHFYK;VTMDGR[UNIMOD:7]VNGGLNLSR[UNIMOD:7]AIGDHFYK;VTMDGR[UNIMOD:7]VNGGLNLSR[UNIMOD:7]AIGDHFYK;VTMDGR[UNIMOD:7]VNGGLNLSR[UNIMOD:7]AIGDHFYK;VTMDGR[UNIMOD:7]VNGGLNLSR[UNIMOD:7]AIGDHFYK;VTMDGR[UNIMOD:7]VNGGLNLSR[UNIMOD:7]AIGDHFYK;VTMDGR[UNIMOD:7]VNGGLNLSR[UNIMOD:7]AIGDHFYK;VTMDGR[UNIMOD:7]VNGGLNLSR[UNIMOD:7]AIGDHFYK;VTMDGR[UNIMOD:7]VNGGLNLSR[UNIMOD:7]AIGDHFYK;VTMDGR[UNIMOD:7]VNGGLNLSR[UNIMOD:7]AIGDHFYK;VTMDGR[UNIMOD:7]VNGGLNLSR[UNIMOD:7]AIGDHFYK;VTMDGR[UNIMOD:7]VNGGLNLSR[UNIMOD:7]AIGDHFYK;VTMDGR[UNIMOD:7]VNGGLNLSR[UNIMOD:7]AIGDHFYK;VTMDGR[UNIMOD:7]VNGGLNLSR[UNIMOD:7]AIGDHFYK;VTMDGR[UNIMOD:7]VNGGLNLSR[UNIMOD:7]AIGDHFYK;VTMDGR[UNIMOD:7]VNGGLNLSR[UNIMOD:7]AIGDHFYK;VTMDGR[UNIMOD:7]VNGGLNLSR[UNIMOD:7]AIGDHFYK;VTMDGR[UNIMOD:7]VNGGLNLSR[UNIMOD:7]AIGDHFYK;VTMDGR[UNIMOD:7]VNGGLNLSR[UNIMOD:7]AIGDHFYK;VTMDGR[UNIMOD:7]VNGGLNLSR[UNIMOD:7]AIGDHFYK;VTMDGR[UNIMOD:7]VNGGLNLSR[UNIMOD:7]AIGDHFYK;VTMDGR[UNIMOD:7]VNGGLNLSR[UNIMOD:7]AIGDHFYK;VTMDGR[UNIMOD:7]VNGGLNLSR[UNIMOD:7]AIGDHFYK;VTMDGR[UNIMOD:7]VNGGLNLSR[UNIMOD:7]AIGDHFYK;VTMDGR[UNIMOD:7]VNGGLNLSR[UNIMOD:7]AIGDHFYK;VTMDGR[UNIMOD:7]VNGGLNLSR[UNIMOD:7]AIGDHFYK;VTMDGR[UNIMOD:7]VNGGLNLSR[UNIMOD:7]AIGDHFYK;VTMDGR[UNIMOD:7]VNGGLNLSR[UNIMOD:7]AIGDHFYK	GLNLSrAIGDH	0	2497634290	2299171634	0	0	0	0	0	0	0	0	0	0	0	898748056	837598711	0	0	903052420	1475338380
O15355_R463	SSQEVVDFIQSKISQrDENGELRLLSSIVEE	O15355;O15355;O15355;O15355;O15355;O15355;O15355;O15355;O15355;O15355;O15355;O15355;O15355;O15355;O15355;O15355;O15355;O15355;O15355;O15355;O15355;O15355;O15355;O15355;O15355;O15355;O15355;O15355;O15355;O15355;O15355;O15355;O15355;O15355;O15355;O15355;O15355;O15355;O15355;O15355;O15355;O15355;O15355;O15355;O15355;O15355;O15355;O15355;O15355;O15355;O15355;O15355;O15355;O15355;O15355;O15355;O15355	PPM1G;PPM1C	ISQR[UNIMOD:7]DENGELR;ISQR[UNIMOD:7]DENGELR;ISQR[UNIMOD:7]DENGELR;ISQR[UNIMOD:7]DENGELR;ISQR[UNIMOD:7]DENGELR;ISQR[UNIMOD:7]DENGELR;ISQR[UNIMOD:7]DENGELR;ISQR[UNIMOD:7]DENGELR;ISQR[UNIMOD:7]DENGELR;ISQR[UNIMOD:7]DENGELR;ISQR[UNIMOD:7]DENGELR;ISQR[UNIMOD:7]DENGELR;ISQR[UNIMOD:7]DENGELR;ISQR[UNIMOD:7]DENGELR;ISQR[UNIMOD:7]DENGELR;ISQR[UNIMOD:7]DENGELR;ISQR[UNIMOD:7]DENGELR;ISQR[UNIMOD:7]DENGELR;ISQR[UNIMOD:7]DENGELR;ISQR[UNIMOD:7]DENGELR;ISQR[UNIMOD:7]DENGELR;ISQR[UNIMOD:7]DENGELR;ISQR[UNIMOD:7]DENGELR;ISQR[UNIMOD:7]DENGELR;ISQR[UNIMOD:7]DENGELR;ISQR[UNIMOD:7]DENGELR;ISQR[UNIMOD:7]DENGELR;ISQR[UNIMOD:7]DENGELR;ISQR[UNIMOD:7]DENGELR;ISQR[UNIMOD:7]DENGELR;ISQR[UNIMOD:7]DENGELR;ISQR[UNIMOD:7]DENGELR;ISQR[UNIMOD:7]DENGELR;ISQR[UNIMOD:7]DENGELR;ISQR[UNIMOD:7]DENGELR;ISQR[UNIMOD:7]DENGELR;ISQR[UNIMOD:7]DENGELR;ISQR[UNIMOD:7]DENGELR;ISQR[UNIMOD:7]DENGELR;ISQR[UNIMOD:7]DENGELR;ISQR[UNIMOD:7]DENGELR;ISQR[UNIMOD:7]DENGELR;ISQR[UNIMOD:7]DENGELR;ISQR[UNIMOD:7]DENGELR;ISQR[UNIMOD:7]DENGELR;ISQR[UNIMOD:7]DENGELR;ISQR[UNIMOD:7]DENGELR;ISQR[UNIMOD:7]DENGELR;ISQR[UNIMOD:7]DENGELR;ISQR[UNIMOD:7]DENGELR;ISQR[UNIMOD:7]DENGELR;ISQR[UNIMOD:7]DENGELR;ISQR[UNIMOD:7]DENGELR;ISQR[UNIMOD:7]DENGELR;ISQR[UNIMOD:7]DENGELR;ISQR[UNIMOD:7]DENGELR;ISQR[UNIMOD:7]DENGELR	SKISQrDENGE	0	1671645076	400070688	0	0	0	0	86967838	0	0	0	0	0	0	433483286	387803118	0	0	605396078	669597962
O15355_R520	FKPRNTAELQPESGKrKLEEVLSTEGAEENG	O15355;O15355;O15355;O15355;O15355;O15355;O15355;O15355;O15355;O15355;O15355;O15355;O15355;O15355;O15355;O15355;O15355;O15355;O15355;O15355;O15355;O15355;O15355;O15355;O15355;O15355;O15355;O15355;O15355;O15355;O15355;O15355;O15355;O15355;O15355;O15355;O15355;O15355;O15355;O15355;O15355;O15355;O15355;O15355;O15355;O15355;O15355;O15355;O15355;O15355;O15355;O15355;O15355;O15355;O15355;O15355;O15355;O15355;O15355;O15355;O15355;O15355;O15355;O15355;O15355;O15355;O15355;O15355;O15355;O15355;O15355;O15355;O15355;O15355;O15355;O15355;O15355;O15355;O15355;O15355;O15355;O15355;O15355;O15355;O15355;O15355;O15355;O15355;O15355;O15355;O15355;O15355;O15355;O15355;O15355;O15355;O15355;O15355;O15355;O15355;O15355;O15355;O15355;O15355;O15355;O15355;O15355;O15355;O15355;O15355;O15355;O15355;O15355;O15355;O15355;O15355;O15355;O15355;O15355;O15355;O15355;O15355;O15355;O15355;O15355;O15355;O15355;O15355;O15355;O15355;O15355;O15355;O15355;O15355;O15355;O15355;O15355;O15355;O15355;O15355;O15355;O15355;O15355;O15355;O15355;O15355;O15355;O15355;O15355;O15355;O15355;O15355;O15355;O15355;O15355;O15355;O15355;O15355;O15355;O15355;O15355;O15355;O15355;O15355;O15355;O15355;O15355;O15355;O15355;O15355;O15355;O15355;O15355;O15355;O15355;O15355;O15355;O15355;O15355;O15355;O15355;O15355;O15355;O15355;O15355;O15355;O15355;O15355;O15355;O15355;O15355;O15355;O15355;O15355;O15355;O15355;O15355;O15355;O15355;O15355;O15355;O15355;O15355;O15355;O15355;O15355;O15355;O15355;O15355;O15355;O15355;O15355	PPM1G;PPM1C	R[UNIMOD:7]KLEEVLSTEGAEENGNSDKK;R[UNIMOD:7]KLEEVLSTEGAEENGNSDKK;R[UNIMOD:7]KLEEVLSTEGAEENGNSDK;R[UNIMOD:7]KLEEVLSTEGAEENGNSDK;R[UNIMOD:7]KLEEVLSTEGAEENGNSDKK;R[UNIMOD:7]KLEEVLSTEGAEENGNSDKK;R[UNIMOD:7]KLEEVLSTEGAEENGNSDKK;R[UNIMOD:7]KLEEVLSTEGAEENGNSDK;R[UNIMOD:7]KLEEVLSTEGAEENGNSDK;R[UNIMOD:7]KLEEVLSTEGAEENGNSDKK;R[UNIMOD:7]KLEEVLSTEGAEENGNSDKK;R[UNIMOD:7]KLEEVLSTEGAEENGNSDKK;R[UNIMOD:7]KLEEVLSTEGAEENGNSDKK;R[UNIMOD:7]KLEEVLSTEGAEENGNSDK;R[UNIMOD:7]KLEEVLSTEGAEENGNSDK;R[UNIMOD:7]KLEEVLSTEGAEENGNSDKK;R[UNIMOD:7]KLEEVLSTEGAEENGNSDKK;R[UNIMOD:7]KLEEVLSTEGAEENGNSDK;R[UNIMOD:7]KLEEVLSTEGAEENGNSDK;R[UNIMOD:7]KLEEVLSTEGAEENGNSDKK;R[UNIMOD:7]KLEEVLSTEGAEENGNSDKK;R[UNIMOD:7]KLEEVLSTEGAEENGNSDKK;R[UNIMOD:7]KLEEVLSTEGAEENGNSDK;R[UNIMOD:7]KLEEVLSTEGAEENGNSDK;R[UNIMOD:7]KLEEVLSTEGAEENGNSDKK;R[UNIMOD:7]KLEEVLSTEGAEENGNSDK;R[UNIMOD:7]KLEEVLSTEGAEENGNSDK;R[UNIMOD:7]KLEEVLSTEGAEENGNSDK;R[UNIMOD:7]KLEEVLSTEGAEENGNSDK;R[UNIMOD:7]KLEEVLSTEGAEENGNSDKK;R[UNIMOD:7]KLEEVLSTEGAEENGNSDKK;R[UNIMOD:7]KLEEVLSTEGAEENGNSDKK;R[UNIMOD:7]KLEEVLSTEGAEENGNSDK;R[UNIMOD:7]KLEEVLSTEGAEENGNSDK;R[UNIMOD:7]KLEEVLSTEGAEENGNSDKK;R[UNIMOD:7]KLEEVLSTEGAEENGNSDKK;R[UNIMOD:7]KLEEVLSTEGAEENGNSDK;R[UNIMOD:7]KLEEVLSTEGAEENGNSDK;R[UNIMOD:7]KLEEVLSTEGAEENGNSDKK;R[UNIMOD:7]KLEEVLSTEGAEENGNSDKK;R[UNIMOD:7]KLEEVLSTEGAEENGNSDK;R[UNIMOD:7]KLEEVLSTEGAEENGNSDK;R[UNIMOD:7]KLEEVLSTEGAEENGNSDKK;R[UNIMOD:7]KLEEVLSTEGAEENGNSDKK;R[UNIMOD:7]KLEEVLSTEGAEENGNSDKK;R[UNIMOD:7]KLEEVLSTEGAEENGNSDK;R[UNIMOD:7]KLEEVLSTEGAEENGNSDKK;R[UNIMOD:7]KLEEVLSTEGAEENGNSDKK;R[UNIMOD:7]KLEEVLSTEGAEENGNSDKK;R[UNIMOD:7]KLEEVLSTEGAEENGNSDK;R[UNIMOD:7]KLEEVLSTEGAEENGNSDK;R[UNIMOD:7]KLEEVLSTEGAEENGNSDKK;R[UNIMOD:7]KLEEVLSTEGAEENGNSDKK;R[UNIMOD:7]KLEEVLSTEGAEENGNSDKK;R[UNIMOD:7]KLEEVLSTEGAEENGNSDK;R[UNIMOD:7]KLEEVLSTEGAEENGNSDK;R[UNIMOD:7]KLEEVLSTEGAEENGNSDKK;R[UNIMOD:7]KLEEVLSTEGAEENGNSDK;R[UNIMOD:7]KLEEVLSTEGAEENGNSDKK;R[UNIMOD:7]KLEEVLSTEGAEENGNSDK;R[UNIMOD:7]KLEEVLSTEGAEENGNSDK;R[UNIMOD:7]KLEEVLSTEGAEENGNSDK;R[UNIMOD:7]KLEEVLSTEGAEENGNSDK;R[UNIMOD:7]KLEEVLSTEGAEENGNSDKK;R[UNIMOD:7]KLEEVLSTEGAEENGNSDK;R[UNIMOD:7]KLEEVLSTEGAEENGNSDK;R[UNIMOD:7]KLEEVLSTEGAEENGNSDK;R[UNIMOD:7]KLEEVLSTEGAEENGNSDK;R[UNIMOD:7]KLEEVLSTEGAEENGNSDK;R[UNIMOD:7]KLEEVLSTEGAEENGNSDK;R[UNIMOD:7]KLEEVLSTEGAEENGNSDK;R[UNIMOD:7]KLEEVLSTEGAEENGNSDK;R[UNIMOD:7]KLEEVLSTEGAEENGNSDK;R[UNIMOD:7]KLEEVLSTEGAEENGNSDK;R[UNIMOD:7]KLEEVLSTEGAEENGNSDKK;R[UNIMOD:7]KLEEVLSTEGAEENGNSDK;R[UNIMOD:7]KLEEVLSTEGAEENGNSDK;R[UNIMOD:7]KLEEVLSTEGAEENGNSDKK;R[UNIMOD:7]KLEEVLSTEGAEENGNSDK;R[UNIMOD:7]KLEEVLSTEGAEENGNSDKK;R[UNIMOD:7]KLEEVLSTEGAEENGNSDK;R[UNIMOD:7]KLEEVLSTEGAEENGNSDKK;R[UNIMOD:7]KLEEVLSTEGAEENGNSDKK;R[UNIMOD:7]KLEEVLSTEGAEENGNSDK;R[UNIMOD:7]KLEEVLSTEGAEENGNSDK;R[UNIMOD:7]KLEEVLSTEGAEENGNSDK;R[UNIMOD:7]KLEEVLSTEGAEENGNSDKK;R[UNIMOD:7]KLEEVLSTEGAEENGNSDKK;R[UNIMOD:7]KLEEVLSTEGAEENGNSDK;R[UNIMOD:7]KLEEVLSTEGAEENGNSDKK;R[UNIMOD:7]KLEEVLSTEGAEENGNSDKK;R[UNIMOD:7]KLEEVLSTEGAEENGNSDK;R[UNIMOD:7]KLEEVLSTEGAEENGNSDK;R[UNIMOD:7]KLEEVLSTEGAEENGNSDKK;R[UNIMOD:7]KLEEVLSTEGAEENGNSDKK;R[UNIMOD:7]KLEEVLSTEGAEENGNSDKK;R[UNIMOD:7]KLEEVLSTEGAEENGNSDK;R[UNIMOD:7]KLEEVLSTEGAEENGNSDK;R[UNIMOD:7]KLEEVLSTEGAEENGNSDKK;R[UNIMOD:7]KLEEVLSTEGAEENGNSDKK;R[UNIMOD:7]KLEEVLSTEGAEENGNSDK;R[UNIMOD:7]KLEEVLSTEGAEENGNSDK;R[UNIMOD:7]KLEEVLSTEGAEENGNSDKK;R[UNIMOD:7]KLEEVLSTEGAEENGNSDKK;R[UNIMOD:7]KLEEVLSTEGAEENGNSDK;R[UNIMOD:7]KLEEVLSTEGAEENGNSDKK;R[UNIMOD:7]KLEEVLSTEGAEENGNSDKK;R[UNIMOD:7]KLEEVLSTEGAEENGNSDKK;R[UNIMOD:7]KLEEVLSTEGAEENGNSDKK;R[UNIMOD:7]KLEEVLSTEGAEENGNSDK;R[UNIMOD:7]KLEEVLSTEGAEENGNSDK;R[UNIMOD:7]KLEEVLSTEGAEENGNSDKK;R[UNIMOD:7]KLEEVLSTEGAEENGNSDKK;R[UNIMOD:7]KLEEVLSTEGAEENGNSDK;R[UNIMOD:7]KLEEVLSTEGAEENGNSDKK;R[UNIMOD:7]KLEEVLSTEGAEENGNSDKK;R[UNIMOD:7]KLEEVLSTEGAEENGNSDKK;R[UNIMOD:7]KLEEVLSTEGAEENGNSDK;R[UNIMOD:7]KLEEVLSTEGAEENGNSDK;R[UNIMOD:7]KLEEVLSTEGAEENGNSDK;R[UNIMOD:7]KLEEVLSTEGAEENGNSDKK;R[UNIMOD:7]KLEEVLSTEGAEENGNSDKK;R[UNIMOD:7]KLEEVLSTEGAEENGNSDKK;R[UNIMOD:7]KLEEVLSTEGAEENGNSDK;R[UNIMOD:7]KLEEVLSTEGAEENGNSDKK;R[UNIMOD:7]KLEEVLSTEGAEENGNSDKK;R[UNIMOD:7]KLEEVLSTEGAEENGNSDK;R[UNIMOD:7]KLEEVLSTEGAEENGNSDK;R[UNIMOD:7]KLEEVLSTEGAEENGNSDKK;R[UNIMOD:7]KLEEVLSTEGAEENGNSDKK;R[UNIMOD:7]KLEEVLSTEGAEENGNSDK;R[UNIMOD:7]KLEEVLSTEGAEENGNSDKK;R[UNIMOD:7]KLEEVLSTEGAEENGNSDKK;R[UNIMOD:7]KLEEVLSTEGAEENGNSDKK;R[UNIMOD:7]KLEEVLSTEGAEENGNSDKK;R[UNIMOD:7]KLEEVLSTEGAEENGNSDK;R[UNIMOD:7]KLEEVLSTEGAEENGNSDK;R[UNIMOD:7]KLEEVLSTEGAEENGNSDK;R[UNIMOD:7]KLEEVLSTEGAEENGNSDK;R[UNIMOD:7]KLEEVLSTEGAEENGNSDKK;R[UNIMOD:7]KLEEVLSTEGAEENGNSDKK;R[UNIMOD:7]KLEEVLSTEGAEENGNSDK;R[UNIMOD:7]KLEEVLSTEGAEENGNSDKK;R[UNIMOD:7]KLEEVLSTEGAEENGNSDKK;R[UNIMOD:7]KLEEVLSTEGAEENGNSDK;R[UNIMOD:7]KLEEVLSTEGAEENGNSDK;R[UNIMOD:7]KLEEVLSTEGAEENGNSDK;R[UNIMOD:7]KLEEVLSTEGAEENGNSDKK;R[UNIMOD:7]KLEEVLSTEGAEENGNSDKK;R[UNIMOD:7]KLEEVLSTEGAEENGNSDK;R[UNIMOD:7]KLEEVLSTEGAEENGNSDKK;R[UNIMOD:7]KLEEVLSTEGAEENGNSDKK;R[UNIMOD:7]KLEEVLSTEGAEENGNSDK;R[UNIMOD:7]KLEEVLSTEGAEENGNSDKK;R[UNIMOD:7]KLEEVLSTEGAEENGNSDK;R[UNIMOD:7]KLEEVLSTEGAEENGNSDK;R[UNIMOD:7]KLEEVLSTEGAEENGNSDKK;R[UNIMOD:7]KLEEVLSTEGAEENGNSDKK;R[UNIMOD:7]KLEEVLSTEGAEENGNSDK;R[UNIMOD:7]KLEEVLSTEGAEENGNSDKK;R[UNIMOD:7]KLEEVLSTEGAEENGNSDKK;R[UNIMOD:7]KLEEVLSTEGAEENGNSDKK;R[UNIMOD:7]KLEEVLSTEGAEENGNSDK;R[UNIMOD:7]KLEEVLSTEGAEENGNSDK;R[UNIMOD:7]KLEEVLSTEGAEENGNSDK;R[UNIMOD:7]KLEEVLSTEGAEENGNSDK;R[UNIMOD:7]KLEEVLSTEGAEENGNSDKK;R[UNIMOD:7]KLEEVLSTEGAEENGNSDK;R[UNIMOD:7]KLEEVLSTEGAEENGNSDKK;R[UNIMOD:7]KLEEVLSTEGAEENGNSDKK;R[UNIMOD:7]KLEEVLSTEGAEENGNSDKK;R[UNIMOD:7]KLEEVLSTEGAEENGNSDK;R[UNIMOD:7]KLEEVLSTEGAEENGNSDKK;R[UNIMOD:7]KLEEVLSTEGAEENGNSDK;R[UNIMOD:7]KLEEVLSTEGAEENGNSDKK;R[UNIMOD:7]KLEEVLSTEGAEENGNSDKK;R[UNIMOD:7]KLEEVLSTEGAEENGNSDK;R[UNIMOD:7]KLEEVLSTEGAEENGNSDKK;R[UNIMOD:7]KLEEVLSTEGAEENGNSDKK;R[UNIMOD:7]KLEEVLSTEGAEENGNSDKK;R[UNIMOD:7]KLEEVLSTEGAEENGNSDK;R[UNIMOD:7]KLEEVLSTEGAEENGNSDK;R[UNIMOD:7]KLEEVLSTEGAEENGNSDKK;R[UNIMOD:7]KLEEVLSTEGAEENGNSDKK;R[UNIMOD:7]KLEEVLSTEGAEENGNSDK;R[UNIMOD:7]KLEEVLSTEGAEENGNSDK;R[UNIMOD:7]KLEEVLSTEGAEENGNSDKK;R[UNIMOD:7]KLEEVLSTEGAEENGNSDKK;R[UNIMOD:7]KLEEVLSTEGAEENGNSDK;R[UNIMOD:7]KLEEVLSTEGAEENGNSDKK;R[UNIMOD:7]KLEEVLSTEGAEENGNSDKK;R[UNIMOD:7]KLEEVLSTEGAEENGNSDK;R[UNIMOD:7]KLEEVLSTEGAEENGNSDKK;R[UNIMOD:7]KLEEVLSTEGAEENGNSDKK;R[UNIMOD:7]KLEEVLSTEGAEENGNSDK;R[UNIMOD:7]KLEEVLSTEGAEENGNSDKK;R[UNIMOD:7]KLEEVLSTEGAEENGNSDK;R[UNIMOD:7]KLEEVLSTEGAEENGNSDKK;R[UNIMOD:7]KLEEVLSTEGAEENGNSDKK;R[UNIMOD:7]KLEEVLSTEGAEENGNSDKK;R[UNIMOD:7]KLEEVLSTEGAEENGNSDK;R[UNIMOD:7]KLEEVLSTEGAEENGNSDKK;R[UNIMOD:7]KLEEVLSTEGAEENGNSDKK;R[UNIMOD:7]KLEEVLSTEGAEENGNSDK;R[UNIMOD:7]KLEEVLSTEGAEENGNSDK;R[UNIMOD:7]KLEEVLSTEGAEENGNSDKK;R[UNIMOD:7]KLEEVLSTEGAEENGNSDK;R[UNIMOD:7]KLEEVLSTEGAEENGNSDK;R[UNIMOD:7]KLEEVLSTEGAEENGNSDKK;R[UNIMOD:7]KLEEVLSTEGAEENGNSDK;R[UNIMOD:7]KLEEVLSTEGAEENGNSDKK;R[UNIMOD:7]KLEEVLSTEGAEENGNSDK	PESGKrKLEEV	0	2092694872	1595436492	0	0	0	0	111053084	0	90059338	0	168914474	0	243723805	5.44342e+08	7.22096e+08	652906238	915243659	636708587	498542227
O15357_R1248	EEDLEEAGVQDPAHKrLLLDTLQLSK_____	O15357;O15357;O15357;O15357;O15357;O15357;O15357;O15357;O15357;O15357;O15357;O15357;O15357;O15357;O15357;O15357;O15357;O15357;O15357;O15357;O15357;O15357;O15357;O15357;O15357;O15357;O15357;O15357;O15357;O15357;O15357;O15357;O15357;O15357;O15357;O15357;O15357;O15357;O15357;O15357;O15357;O15357;O15357;O15357;O15357;O15357;O15357;O15357;O15357;O15357	INPPL1;SHIP2	R[UNIMOD:7]LLLDTLQLSK;R[UNIMOD:7]LLLDTLQLSK;R[UNIMOD:7]LLLDTLQLSK;R[UNIMOD:7]LLLDTLQLSK;R[UNIMOD:7]LLLDTLQLSK;R[UNIMOD:7]LLLDTLQLSK;R[UNIMOD:7]LLLDTLQLSK;R[UNIMOD:7]LLLDTLQLSK;R[UNIMOD:7]LLLDTLQLSK;R[UNIMOD:7]LLLDTLQLSK;R[UNIMOD:7]LLLDTLQLSK;R[UNIMOD:7]LLLDTLQLSK;R[UNIMOD:7]LLLDTLQLSK;R[UNIMOD:7]LLLDTLQLSK;R[UNIMOD:7]LLLDTLQLSK;R[UNIMOD:7]LLLDTLQLSK;R[UNIMOD:7]LLLDTLQLSK;R[UNIMOD:7]LLLDTLQLSK;R[UNIMOD:7]LLLDTLQLSK;R[UNIMOD:7]LLLDTLQLSK;R[UNIMOD:7]LLLDTLQLSK;R[UNIMOD:7]LLLDTLQLSK;R[UNIMOD:7]LLLDTLQLSK;R[UNIMOD:7]LLLDTLQLSK;R[UNIMOD:7]LLLDTLQLSK;R[UNIMOD:7]LLLDTLQLSK;R[UNIMOD:7]LLLDTLQLSK;R[UNIMOD:7]LLLDTLQLSK;R[UNIMOD:7]LLLDTLQLSK;R[UNIMOD:7]LLLDTLQLSK;R[UNIMOD:7]LLLDTLQLSK;R[UNIMOD:7]LLLDTLQLSK;R[UNIMOD:7]LLLDTLQLSK;R[UNIMOD:7]LLLDTLQLSK;R[UNIMOD:7]LLLDTLQLSK;R[UNIMOD:7]LLLDTLQLSK;R[UNIMOD:7]LLLDTLQLSK;R[UNIMOD:7]LLLDTLQLSK;R[UNIMOD:7]LLLDTLQLSK;R[UNIMOD:7]LLLDTLQLSK;R[UNIMOD:7]LLLDTLQLSK;R[UNIMOD:7]LLLDTLQLSK;R[UNIMOD:7]LLLDTLQLSK;R[UNIMOD:7]LLLDTLQLSK;R[UNIMOD:7]LLLDTLQLSK;R[UNIMOD:7]LLLDTLQLSK;R[UNIMOD:7]LLLDTLQLSK;R[UNIMOD:7]LLLDTLQLSK;R[UNIMOD:7]LLLDTLQLSK;R[UNIMOD:7]LLLDTLQLSK	DPAHKrLLLDT	0	752614196	659985336	418515440	0	0	0	84805186	0	0	0	0	0	0	354609968	392289850	253635820	205174468	394358344	428614170
O15357_R198	HDYLKGSYGLDLEAVrGGASHLPHLTRTLAT	O15357;O15357;O15357;O15357;O15357;O15357;O15357;O15357;O15357;O15357;O15357;O15357;O15357;O15357	INPPL1;SHIP2	GSYGLDLEAVR[UNIMOD:7]GGASHLPHLTR;GSYGLDLEAVR[UNIMOD:7]GGASHLPHLTR;GSYGLDLEAVR[UNIMOD:7]GGASHLPHLTR;GSYGLDLEAVR[UNIMOD:7]GGASHLPHLTR;GSYGLDLEAVR[UNIMOD:7]GGASHLPHLTR;GSYGLDLEAVR[UNIMOD:7]GGASHLPHLTR;GSYGLDLEAVR[UNIMOD:7]GGASHLPHLTR;GSYGLDLEAVR[UNIMOD:7]GGASHLPHLTR;GSYGLDLEAVR[UNIMOD:7]GGASHLPHLTR;GSYGLDLEAVR[UNIMOD:7]GGASHLPHLTR;GSYGLDLEAVR[UNIMOD:7]GGASHLPHLTR;GSYGLDLEAVR[UNIMOD:7]GGASHLPHLTR;GSYGLDLEAVR[UNIMOD:7]GGASHLPHLTR;GSYGLDLEAVR[UNIMOD:7]GGASHLPHLTR	DLEAVrGGASH	0	0	0	370894280	0	0	0	0	0	0	0	0	0	217639940	0	0	0	0	0	0
O15357_R28	ALGSQAPSWYHRDLSrAAAEELLARAGRDGS	O15357;O15357;O15357;O15357;O15357;O15357	INPPL1;SHIP2	DLSR[UNIMOD:7]AAAEELLAR;DLSR[UNIMOD:7]AAAEELLAR;DLSR[UNIMOD:7]AAAEELLAR;DLSR[UNIMOD:7]AAAEELLAR;DLSR[UNIMOD:7]AAAEELLAR;DLSR[UNIMOD:7]AAAEELLAR	HRDLSrAAAEE	0	0	0	0	0	0	0	0	0	0	0	53630098	0	0	0	0	0	0	0	0
O15357_R302	QDMSSTAPPAPQPSTrKAKTIPVQAFEVKLD	O15357;O15357;O15357;O15357;O15357;O15357;O15357;O15357;O15357;O15357;O15357;O15357;O15357;O15357;O15357;O15357;O15357;O15357;O15357	INPPL1;SHIP2	ALQDMSSTAPPAPQPSTR[UNIMOD:7]K;ALQDMSSTAPPAPQPSTR[UNIMOD:7]K;ALQDMSSTAPPAPQPSTR[UNIMOD:7]K;ALQDMSSTAPPAPQPSTR[UNIMOD:7]K;ALQDMSSTAPPAPQPSTR[UNIMOD:7]K;ALQDMSSTAPPAPQPSTR[UNIMOD:7]K;ALQDMSSTAPPAPQPSTR[UNIMOD:7]K;ALQDMSSTAPPAPQPSTR[UNIMOD:7]K;ALQDMSSTAPPAPQPSTR[UNIMOD:7]K;ALQDMSSTAPPAPQPSTR[UNIMOD:7]K;ALQDMSSTAPPAPQPSTR[UNIMOD:7]K;ALQDMSSTAPPAPQPSTR[UNIMOD:7]K;ALQDMSSTAPPAPQPSTR[UNIMOD:7]K;ALQDMSSTAPPAPQPSTR[UNIMOD:7]K;ALQDMSSTAPPAPQPSTR[UNIMOD:7]K;ALQDMSSTAPPAPQPSTR[UNIMOD:7]K;ALQDMSSTAPPAPQPSTR[UNIMOD:7]K;ALQDMSSTAPPAPQPSTR[UNIMOD:7]K;ALQDMSSTAPPAPQPSTR[UNIMOD:7]K	PQPSTrKAKTI	0	448005192	371067622	0	0	0	0	0	0	0	0	0	0	0	0	0	0	0	0	0
O15357_R350	SVDVEGGRLVLLRRQrDSQEDWTTFTHDRIR	O15357;O15357;O15357;O15357;O15357;O15357	INPPL1;SHIP2	QR[UNIMOD:7]DSQEDWTTFTHDR;QR[UNIMOD:7]DSQEDWTTFTHDR[UNIMOD:7]IR;QR[UNIMOD:7]DSQEDWTTFTHDR;QR[UNIMOD:7]DSQEDWTTFTHDR;QR[UNIMOD:7]DSQEDWTTFTHDR;QR[UNIMOD:7]DSQEDWTTFTHDR	LLRRQrDSQED	0	0	0	0	229592400	0	0	0	0	0	0	0	0	0	0	0	0	0	0	0
O15357_R633	EILNYISRKEFEPLLrVDQLNLEREKHKVFL	O15357;O15357;O15357;O15357;O15357;O15357;O15357;O15357;O15357;O15357;O15357;O15357;O15357;O15357;O15357;O15357;O15357;O15357;O15357;O15357;O15357;O15357;O15357	INPPL1;SHIP2	EFEPLLR[UNIMOD:7]VDQLNLER[UNIMOD:7]EK;EFEPLLR[UNIMOD:7]VDQLNLER[UNIMOD:7]EK;EFEPLLR[UNIMOD:7]VDQLNLER[UNIMOD:7]EK;EFEPLLR[UNIMOD:7]VDQLNLER[UNIMOD:7]EK;EFEPLLR[UNIMOD:7]VDQLNLER[UNIMOD:7]EK;EFEPLLR[UNIMOD:7]VDQLNLER[UNIMOD:7]EK;EFEPLLR[UNIMOD:7]VDQLNLER[UNIMOD:7]EK;EFEPLLR[UNIMOD:7]VDQLNLER[UNIMOD:7]EK;EFEPLLR[UNIMOD:7]VDQLNLER[UNIMOD:7]EK;EFEPLLR[UNIMOD:7]VDQLNLER[UNIMOD:7]EK;EFEPLLR[UNIMOD:7]VDQLNLER[UNIMOD:7]EK;EFEPLLR[UNIMOD:7]VDQLNLER[UNIMOD:7]EK;EFEPLLR[UNIMOD:7]VDQLNLER[UNIMOD:7]EK;EFEPLLR[UNIMOD:7]VDQLNLER[UNIMOD:7]EK;EFEPLLR[UNIMOD:7]VDQLNLER[UNIMOD:7]EK;EFEPLLR[UNIMOD:7]VDQLNLER[UNIMOD:7]EK;EFEPLLR[UNIMOD:7]VDQLNLER[UNIMOD:7]EK;EFEPLLR[UNIMOD:7]VDQLNLER[UNIMOD:7]EK;EFEPLLR[UNIMOD:7]VDQLNLER[UNIMOD:7]EK;EFEPLLR[UNIMOD:7]VDQLNLER[UNIMOD:7]EK;EFEPLLR[UNIMOD:7]VDQLNLER[UNIMOD:7]EK;EFEPLLR[UNIMOD:7]VDQLNLER[UNIMOD:7]EK;EFEPLLR[UNIMOD:7]VDQLNLER[UNIMOD:7]EK	FEPLLrVDQLN	0	210759632	157056912	0	0	0	0	0	0	0	0	0	0	0	0	0	0	0	0	74491660
O15357_R641	KEFEPLLRVDQLNLErEKHKVFLRFSEEEIS	O15357;O15357;O15357;O15357;O15357;O15357;O15357;O15357;O15357;O15357;O15357;O15357;O15357;O15357;O15357;O15357;O15357;O15357;O15357;O15357;O15357;O15357;O15357;O15357;O15357;O15357	INPPL1;SHIP2	EFEPLLRVDQLNLER[UNIMOD:7]EK;EFEPLLR[UNIMOD:7]VDQLNLER[UNIMOD:7]EK;EFEPLLR[UNIMOD:7]VDQLNLER[UNIMOD:7]EK;EFEPLLR[UNIMOD:7]VDQLNLER[UNIMOD:7]EK;EFEPLLR[UNIMOD:7]VDQLNLER[UNIMOD:7]EK;EFEPLLR[UNIMOD:7]VDQLNLER[UNIMOD:7]EK;EFEPLLR[UNIMOD:7]VDQLNLER[UNIMOD:7]EK;EFEPLLR[UNIMOD:7]VDQLNLER[UNIMOD:7]EK;EFEPLLR[UNIMOD:7]VDQLNLER[UNIMOD:7]EK;EFEPLLR[UNIMOD:7]VDQLNLER[UNIMOD:7]EK;EFEPLLR[UNIMOD:7]VDQLNLER[UNIMOD:7]EK;EFEPLLR[UNIMOD:7]VDQLNLER[UNIMOD:7]EK;EFEPLLR[UNIMOD:7]VDQLNLER[UNIMOD:7]EK;EFEPLLR[UNIMOD:7]VDQLNLER[UNIMOD:7]EK;EFEPLLR[UNIMOD:7]VDQLNLER[UNIMOD:7]EK;EFEPLLR[UNIMOD:7]VDQLNLER[UNIMOD:7]EK;EFEPLLR[UNIMOD:7]VDQLNLER[UNIMOD:7]EK;EFEPLLRVDQLNLER[UNIMOD:7]EK;EFEPLLRVDQLNLER[UNIMOD:7]EK;EFEPLLR[UNIMOD:7]VDQLNLER[UNIMOD:7]EK;EFEPLLR[UNIMOD:7]VDQLNLER[UNIMOD:7]EK;EFEPLLR[UNIMOD:7]VDQLNLER[UNIMOD:7]EK;EFEPLLR[UNIMOD:7]VDQLNLER[UNIMOD:7]EK;EFEPLLR[UNIMOD:7]VDQLNLER[UNIMOD:7]EK;EFEPLLR[UNIMOD:7]VDQLNLER[UNIMOD:7]EK;EFEPLLR[UNIMOD:7]VDQLNLER[UNIMOD:7]EK	QLNLErEKHKV	0	210759632	157056912	0	0	0	0	0	0	0	0	0	0	0	0	0	0	0	0	74491660
O15371_R111	NRMRFAQRNLRRDKDrRNMLQFNLQILPKSA	O15371;O15371;O15371;O15371;O15371;O15371;O15371;O15371;O15371;O15371;O15371;O15371;O15371;O15371;O15371;O15371;O15371;O15371;O15371;O15371;O15371;O15371;O15371;O15371;O15371;O15371;O15371;O15371;O15371;O15371;O15371;O15371;O15371;O15371;O15371;O15371;O15371;O15371;O15371;O15371	EIF3D;EIF3S7	DR[UNIMOD:7]R[UNIMOD:7]NMLQFNLQILPK;DR[UNIMOD:7]R[UNIMOD:7]NMLQFNLQILPK;DR[UNIMOD:7]R[UNIMOD:7]NMLQFNLQILPK;DR[UNIMOD:7]R[UNIMOD:7]NMLQFNLQILPK;DR[UNIMOD:7]R[UNIMOD:7]NMLQFNLQILPK;DR[UNIMOD:7]R[UNIMOD:7]NMLQFNLQILPK;DR[UNIMOD:7]R[UNIMOD:7]NMLQFNLQILPK;DR[UNIMOD:7]R[UNIMOD:7]NMLQFNLQILPK;DR[UNIMOD:7]R[UNIMOD:7]NMLQFNLQILPK;DR[UNIMOD:7]R[UNIMOD:7]NMLQFNLQILPK;DR[UNIMOD:7]R[UNIMOD:7]NMLQFNLQILPK;DR[UNIMOD:7]R[UNIMOD:7]NMLQFNLQILPK;DR[UNIMOD:7]R[UNIMOD:7]NMLQFNLQILPK;DR[UNIMOD:7]R[UNIMOD:7]NMLQFNLQILPK;DR[UNIMOD:7]R[UNIMOD:7]NMLQFNLQILPK;DR[UNIMOD:7]R[UNIMOD:7]NMLQFNLQILPK;DR[UNIMOD:7]R[UNIMOD:7]NMLQFNLQILPK;DR[UNIMOD:7]R[UNIMOD:7]NMLQFNLQILPK;DR[UNIMOD:7]R[UNIMOD:7]NMLQFNLQILPK;DR[UNIMOD:7]R[UNIMOD:7]NMLQFNLQILPK;DR[UNIMOD:7]R[UNIMOD:7]NMLQFNLQILPK;DR[UNIMOD:7]R[UNIMOD:7]NMLQFNLQILPK;DR[UNIMOD:7]R[UNIMOD:7]NMLQFNLQILPK;DR[UNIMOD:7]R[UNIMOD:7]NMLQFNLQILPK;DR[UNIMOD:7]R[UNIMOD:7]NMLQFNLQILPK;DR[UNIMOD:7]R[UNIMOD:7]NMLQFNLQILPK;DR[UNIMOD:7]R[UNIMOD:7]NMLQFNLQILPK;DR[UNIMOD:7]R[UNIMOD:7]NMLQFNLQILPK;DR[UNIMOD:7]R[UNIMOD:7]NMLQFNLQILPK;DR[UNIMOD:7]R[UNIMOD:7]NMLQFNLQILPK;DR[UNIMOD:7]R[UNIMOD:7]NMLQFNLQILPK;DR[UNIMOD:7]R[UNIMOD:7]NMLQFNLQILPK;DR[UNIMOD:7]RNMLQFNLQILPK;DR[UNIMOD:7]R[UNIMOD:7]NMLQFNLQILPK;DR[UNIMOD:7]R[UNIMOD:7]NMLQFNLQILPK;DR[UNIMOD:7]R[UNIMOD:7]NMLQFNLQILPK;DR[UNIMOD:7]R[UNIMOD:7]NMLQFNLQILPK;DR[UNIMOD:7]R[UNIMOD:7]NMLQFNLQILPK;DR[UNIMOD:7]R[UNIMOD:7]NMLQFNLQILPK;DR[UNIMOD:7]R[UNIMOD:7]NMLQFNLQILPK	RRDKDrRNMLQ	0	0	496500280	0	0	0	253119956	431881928	0	279654500	232211728	357363048	0	0	0	0	0	0	0	179293632
O15371_R112	RMRFAQRNLRRDKDRrNMLQFNLQILPKSAK	O15371;O15371;O15371;O15371;O15371;O15371;O15371;O15371;O15371;O15371;O15371;O15371;O15371;O15371;O15371;O15371;O15371;O15371;O15371;O15371;O15371;O15371;O15371;O15371;O15371;O15371;O15371;O15371;O15371;O15371;O15371;O15371;O15371;O15371;O15371;O15371;O15371;O15371;O15371	EIF3D;EIF3S7	DR[UNIMOD:7]R[UNIMOD:7]NMLQFNLQILPK;DR[UNIMOD:7]R[UNIMOD:7]NMLQFNLQILPK;DR[UNIMOD:7]R[UNIMOD:7]NMLQFNLQILPK;DR[UNIMOD:7]R[UNIMOD:7]NMLQFNLQILPK;DR[UNIMOD:7]R[UNIMOD:7]NMLQFNLQILPK;DR[UNIMOD:7]R[UNIMOD:7]NMLQFNLQILPK;DR[UNIMOD:7]R[UNIMOD:7]NMLQFNLQILPK;DR[UNIMOD:7]R[UNIMOD:7]NMLQFNLQILPK;DR[UNIMOD:7]R[UNIMOD:7]NMLQFNLQILPK;DR[UNIMOD:7]R[UNIMOD:7]NMLQFNLQILPK;DR[UNIMOD:7]R[UNIMOD:7]NMLQFNLQILPK;DR[UNIMOD:7]R[UNIMOD:7]NMLQFNLQILPK;DR[UNIMOD:7]R[UNIMOD:7]NMLQFNLQILPK;DR[UNIMOD:7]R[UNIMOD:7]NMLQFNLQILPK;DR[UNIMOD:7]R[UNIMOD:7]NMLQFNLQILPK;DR[UNIMOD:7]R[UNIMOD:7]NMLQFNLQILPK;DR[UNIMOD:7]R[UNIMOD:7]NMLQFNLQILPK;DR[UNIMOD:7]R[UNIMOD:7]NMLQFNLQILPK;DR[UNIMOD:7]R[UNIMOD:7]NMLQFNLQILPK;DR[UNIMOD:7]R[UNIMOD:7]NMLQFNLQILPK;DR[UNIMOD:7]R[UNIMOD:7]NMLQFNLQILPK;DR[UNIMOD:7]R[UNIMOD:7]NMLQFNLQILPK;DR[UNIMOD:7]R[UNIMOD:7]NMLQFNLQILPK;DR[UNIMOD:7]R[UNIMOD:7]NMLQFNLQILPK;DR[UNIMOD:7]R[UNIMOD:7]NMLQFNLQILPK;DR[UNIMOD:7]R[UNIMOD:7]NMLQFNLQILPK;DR[UNIMOD:7]R[UNIMOD:7]NMLQFNLQILPK;DR[UNIMOD:7]R[UNIMOD:7]NMLQFNLQILPK;DR[UNIMOD:7]R[UNIMOD:7]NMLQFNLQILPK;DR[UNIMOD:7]R[UNIMOD:7]NMLQFNLQILPK;DR[UNIMOD:7]R[UNIMOD:7]NMLQFNLQILPK;DR[UNIMOD:7]R[UNIMOD:7]NMLQFNLQILPK;DR[UNIMOD:7]R[UNIMOD:7]NMLQFNLQILPK;DR[UNIMOD:7]R[UNIMOD:7]NMLQFNLQILPK;DR[UNIMOD:7]R[UNIMOD:7]NMLQFNLQILPK;DR[UNIMOD:7]R[UNIMOD:7]NMLQFNLQILPK;DR[UNIMOD:7]R[UNIMOD:7]NMLQFNLQILPK;DR[UNIMOD:7]R[UNIMOD:7]NMLQFNLQILPK;DR[UNIMOD:7]R[UNIMOD:7]NMLQFNLQILPK	RDKDRrNMLQF	0	0	496500280	0	0	0	253119956	431881928	0	279654500	232211728	357363048	0	0	0	0	0	0	0	179293632
O15371_R147	ERIRLQKKFQKQFGVrQKWDQKSQKPRDSSV	O15371;O15371;O15371;O15371;O15371;O15371;O15371;O15371;O15371;O15371;O15371;O15371;O15371;O15371;O15371;O15371;O15371;O15371;O15371;O15371;O15371;O15371;O15371;O15371;O15371;O15371;O15371;O15371;O15371;O15371;O15371;O15371;O15371;O15371;O15371;O15371;O15371;O15371;O15371;O15371;O15371;O15371;O15371;O15371;O15371;O15371;O15371;O15371;O15371;O15371;O15371;O15371;O15371;O15371;O15371;O15371;O15371;O15371;O15371	EIF3D;EIF3S7	QFGVR[UNIMOD:7]QK;QFGVR[UNIMOD:7]QK;QFGVR[UNIMOD:7]QK;QFGVR[UNIMOD:7]QK;QFGVR[UNIMOD:7]QK;QFGVR[UNIMOD:7]QK;QFGVR[UNIMOD:7]QK;QFGVR[UNIMOD:7]QK;QFGVR[UNIMOD:7]QK;QFGVR[UNIMOD:7]QK;QFGVR[UNIMOD:7]QK;QFGVR[UNIMOD:7]QK;QFGVR[UNIMOD:7]QK;QFGVR[UNIMOD:7]QK;QFGVR[UNIMOD:7]QK;QFGVR[UNIMOD:7]QK;QFGVR[UNIMOD:7]QK;QFGVR[UNIMOD:7]QK;QFGVR[UNIMOD:7]QK;QFGVR[UNIMOD:7]QK;QFGVR[UNIMOD:7]QK;QFGVR[UNIMOD:7]QK;QFGVR[UNIMOD:7]QK;QFGVR[UNIMOD:7]QK;QFGVR[UNIMOD:7]QK;QFGVR[UNIMOD:7]QK;QFGVR[UNIMOD:7]QK;QFGVR[UNIMOD:7]QK;QFGVR[UNIMOD:7]QK;QFGVR[UNIMOD:7]QK;QFGVR[UNIMOD:7]QK;QFGVR[UNIMOD:7]QK;QFGVR[UNIMOD:7]QK;QFGVR[UNIMOD:7]QK;QFGVR[UNIMOD:7]QK;QFGVR[UNIMOD:7]QK;QFGVR[UNIMOD:7]QK;QFGVR[UNIMOD:7]QK;QFGVR[UNIMOD:7]QK;QFGVR[UNIMOD:7]QK;QFGVR[UNIMOD:7]QK;QFGVR[UNIMOD:7]QK;QFGVR[UNIMOD:7]QK;QFGVR[UNIMOD:7]QK;QFGVR[UNIMOD:7]QK;QFGVR[UNIMOD:7]QK;QFGVR[UNIMOD:7]QK;QFGVR[UNIMOD:7]QK;QFGVR[UNIMOD:7]QK;QFGVR[UNIMOD:7]QK;QFGVR[UNIMOD:7]QK;QFGVR[UNIMOD:7]QK;QFGVR[UNIMOD:7]QK;QFGVR[UNIMOD:7]QK;QFGVR[UNIMOD:7]QK;QFGVR[UNIMOD:7]QK;QFGVR[UNIMOD:7]QK;QFGVR[UNIMOD:7]QK;QFGVR[UNIMOD:7]QK	KQFGVrQKWDQ	0	2484441952	1903754912	0	0	0	0	176453880	0	0	0	0	0	0	0	0	0	211282424	0	0
O15371_R158	QFGVRQKWDQKSQKPrDSSVEVRSDWEVKEE	O15371;O15371;O15371;O15371;O15371;O15371;O15371;O15371;O15371;O15371;O15371;O15371;O15371;O15371;O15371;O15371;O15371;O15371;O15371;O15371;O15371;O15371;O15371;O15371;O15371;O15371;O15371;O15371;O15371;O15371;O15371;O15371;O15371;O15371;O15371;O15371;O15371;O15371;O15371;O15371;O15371;O15371;O15371;O15371;O15371;O15371;O15371;O15371;O15371;O15371;O15371;O15371;O15371;O15371;O15371;O15371;O15371;O15371;O15371;O15371;O15371;O15371;O15371;O15371;O15371;O15371;O15371;O15371;O15371;O15371;O15371;O15371;O15371;O15371;O15371;O15371;O15371;O15371;O15371;O15371;O15371;O15371;O15371;O15371;O15371;O15371;O15371;O15371;O15371;O15371;O15371;O15371;O15371;O15371;O15371;O15371;O15371;O15371;O15371;O15371;O15371;O15371;O15371;O15371;O15371;O15371;O15371;O15371;O15371;O15371;O15371;O15371;O15371;O15371;O15371;O15371;O15371;O15371;O15371;O15371;O15371;O15371;O15371;O15371;O15371;O15371;O15371;O15371;O15371;O15371;O15371;O15371;O15371;O15371;O15371;O15371;O15371	EIF3D;EIF3S7	SQKPR[UNIMOD:7]DSSVEVR[UNIMOD:7]SDWEVK;SQKPR[UNIMOD:7]DSSVEVR[UNIMOD:7]SDWEVK;SQKPR[UNIMOD:7]DSSVEVR[UNIMOD:7]SDWEVK;SQKPR[UNIMOD:7]DSSVEVR[UNIMOD:7]SDWEVK;SQKPR[UNIMOD:7]DSSVEVR[UNIMOD:7]SDWEVK;SQKPR[UNIMOD:7]DSSVEVR[UNIMOD:7]SDWEVK;SQKPR[UNIMOD:7]DSSVEVR[UNIMOD:7]SDWEVK;SQKPR[UNIMOD:7]DSSVEVR[UNIMOD:7]SDWEVK;SQKPR[UNIMOD:7]DSSVEVR[UNIMOD:7]SDWEVK;SQKPR[UNIMOD:7]DSSVEVR[UNIMOD:7]SDWEVK;SQKPR[UNIMOD:7]DSSVEVR[UNIMOD:7]SDWEVK;SQKPR[UNIMOD:7]DSSVEVR[UNIMOD:7]SDWEVK;SQKPR[UNIMOD:7]DSSVEVR[UNIMOD:7]SDWEVK;SQKPR[UNIMOD:7]DSSVEVR[UNIMOD:7]SDWEVK;SQKPR[UNIMOD:7]DSSVEVR[UNIMOD:7]SDWEVK;SQKPR[UNIMOD:7]DSSVEVR[UNIMOD:7]SDWEVK;SQKPR[UNIMOD:7]DSSVEVR[UNIMOD:7]SDWEVK;SQKPR[UNIMOD:7]DSSVEVR[UNIMOD:7]SDWEVK;SQKPR[UNIMOD:7]DSSVEVR[UNIMOD:7]SDWEVK;SQKPR[UNIMOD:7]DSSVEVR[UNIMOD:7]SDWEVK;SQKPR[UNIMOD:7]DSSVEVR[UNIMOD:7]SDWEVK;SQKPR[UNIMOD:7]DSSVEVR[UNIMOD:7]SDWEVK;SQKPR[UNIMOD:7]DSSVEVR[UNIMOD:7]SDWEVK;SQKPR[UNIMOD:7]DSSVEVR[UNIMOD:7]SDWEVK;SQKPR[UNIMOD:7]DSSVEVR[UNIMOD:7]SDWEVK;SQKPR[UNIMOD:7]DSSVEVR[UNIMOD:7]SDWEVK;SQKPR[UNIMOD:7]DSSVEVR[UNIMOD:7]SDWEVK;SQKPR[UNIMOD:7]DSSVEVR[UNIMOD:7]SDWEVK;SQKPR[UNIMOD:7]DSSVEVR[UNIMOD:7]SDWEVK;SQKPR[UNIMOD:7]DSSVEVR[UNIMOD:7]SDWEVK;SQKPR[UNIMOD:7]DSSVEVR[UNIMOD:7]SDWEVK;SQKPR[UNIMOD:7]DSSVEVR[UNIMOD:7]SDWEVK;SQKPR[UNIMOD:7]DSSVEVR[UNIMOD:7]SDWEVK;SQKPR[UNIMOD:7]DSSVEVR[UNIMOD:7]SDWEVK;SQKPR[UNIMOD:7]DSSVEVR[UNIMOD:7]SDWEVK;SQKPR[UNIMOD:7]DSSVEVR[UNIMOD:7]SDWEVK;SQKPR[UNIMOD:7]DSSVEVR[UNIMOD:7]SDWEVK;SQKPR[UNIMOD:7]DSSVEVR[UNIMOD:7]SDWEVK;SQKPR[UNIMOD:7]DSSVEVR[UNIMOD:7]SDWEVK;SQKPR[UNIMOD:7]DSSVEVR[UNIMOD:7]SDWEVK;SQKPR[UNIMOD:7]DSSVEVR[UNIMOD:7]SDWEVK;SQKPR[UNIMOD:7]DSSVEVR[UNIMOD:7]SDWEVK;SQKPR[UNIMOD:7]DSSVEVR[UNIMOD:7]SDWEVK;SQKPR[UNIMOD:7]DSSVEVR[UNIMOD:7]SDWEVK;SQKPR[UNIMOD:7]DSSVEVR[UNIMOD:7]SDWEVK;SQKPR[UNIMOD:7]DSSVEVR[UNIMOD:7]SDWEVK;SQKPR[UNIMOD:7]DSSVEVR[UNIMOD:7]SDWEVK;SQKPR[UNIMOD:7]DSSVEVR[UNIMOD:7]SDWEVK;SQKPR[UNIMOD:7]DSSVEVR[UNIMOD:7]SDWEVK;SQKPR[UNIMOD:7]DSSVEVR[UNIMOD:7]SDWEVK;SQKPR[UNIMOD:7]DSSVEVR[UNIMOD:7]SDWEVK;SQKPR[UNIMOD:7]DSSVEVR[UNIMOD:7]SDWEVK;SQKPR[UNIMOD:7]DSSVEVR[UNIMOD:7]SDWEVK;SQKPR[UNIMOD:7]DSSVEVR[UNIMOD:7]SDWEVK;SQKPR[UNIMOD:7]DSSVEVR[UNIMOD:7]SDWEVK;SQKPR[UNIMOD:7]DSSVEVR[UNIMOD:7]SDWEVK;SQKPR[UNIMOD:7]DSSVEVR[UNIMOD:7]SDWEVK;SQKPR[UNIMOD:7]DSSVEVR[UNIMOD:7]SDWEVK;SQKPR[UNIMOD:7]DSSVEVR[UNIMOD:7]SDWEVK;SQKPR[UNIMOD:7]DSSVEVR[UNIMOD:7]SDWEVK;SQKPR[UNIMOD:7]DSSVEVR[UNIMOD:7]SDWEVK;SQKPR[UNIMOD:7]DSSVEVR[UNIMOD:7]SDWEVK;SQKPR[UNIMOD:7]DSSVEVR[UNIMOD:7]SDWEVK;SQKPR[UNIMOD:7]DSSVEVR[UNIMOD:7]SDWEVK;SQKPR[UNIMOD:7]DSSVEVR[UNIMOD:7]SDWEVK;SQKPR[UNIMOD:7]DSSVEVR[UNIMOD:7]SDWEVK;SQKPR[UNIMOD:7]DSSVEVR[UNIMOD:7]SDWEVK;SQKPR[UNIMOD:7]DSSVEVR[UNIMOD:7]SDWEVK;SQKPR[UNIMOD:7]DSSVEVR[UNIMOD:7]SDWEVK;SQKPR[UNIMOD:7]DSSVEVR[UNIMOD:7]SDWEVK;SQKPR[UNIMOD:7]DSSVEVR[UNIMOD:7]SDWEVK;SQKPR[UNIMOD:7]DSSVEVR[UNIMOD:7]SDWEVK;SQKPR[UNIMOD:7]DSSVEVR[UNIMOD:7]SDWEVK;SQKPR[UNIMOD:7]DSSVEVR[UNIMOD:7]SDWEVK;SQKPR[UNIMOD:7]DSSVEVR[UNIMOD:7]SDWEVK;SQKPR[UNIMOD:7]DSSVEVR[UNIMOD:7]SDWEVK;SQKPR[UNIMOD:7]DSSVEVR[UNIMOD:7]SDWEVK;SQKPR[UNIMOD:7]DSSVEVR[UNIMOD:7]SDWEVK;SQKPR[UNIMOD:7]DSSVEVR[UNIMOD:7]SDWEVK;SQKPR[UNIMOD:7]DSSVEVR[UNIMOD:7]SDWEVK;SQKPR[UNIMOD:7]DSSVEVR[UNIMOD:7]SDWEVK;SQKPR[UNIMOD:7]DSSVEVR[UNIMOD:7]SDWEVK;SQKPR[UNIMOD:7]DSSVEVR[UNIMOD:7]SDWEVK;SQKPR[UNIMOD:7]DSSVEVR[UNIMOD:7]SDWEVK;SQKPR[UNIMOD:7]DSSVEVR[UNIMOD:7]SDWEVK;SQKPR[UNIMOD:7]DSSVEVR[UNIMOD:7]SDWEVK;SQKPR[UNIMOD:7]DSSVEVR[UNIMOD:7]SDWEVK;SQKPR[UNIMOD:7]DSSVEVR[UNIMOD:7]SDWEVK;SQKPR[UNIMOD:7]DSSVEVR[UNIMOD:7]SDWEVK;SQKPR[UNIMOD:7]DSSVEVR[UNIMOD:7]SDWEVK;SQKPR[UNIMOD:7]DSSVEVR[UNIMOD:7]SDWEVK;SQKPR[UNIMOD:7]DSSVEVR[UNIMOD:7]SDWEVK;SQKPR[UNIMOD:7]DSSVEVR[UNIMOD:7]SDWEVK;SQKPR[UNIMOD:7]DSSVEVR[UNIMOD:7]SDWEVK;SQKPR[UNIMOD:7]DSSVEVR[UNIMOD:7]SDWEVK;SQKPR[UNIMOD:7]DSSVEVR[UNIMOD:7]SDWEVK;SQKPR[UNIMOD:7]DSSVEVR[UNIMOD:7]SDWEVK;SQKPR[UNIMOD:7]DSSVEVR[UNIMOD:7]SDWEVK;SQKPR[UNIMOD:7]DSSVEVR[UNIMOD:7]SDWEVK;SQKPR[UNIMOD:7]DSSVEVR[UNIMOD:7]SDWEVK;SQKPR[UNIMOD:7]DSSVEVR[UNIMOD:7]SDWEVK;SQKPR[UNIMOD:7]DSSVEVR[UNIMOD:7]SDWEVK;SQKPR[UNIMOD:7]DSSVEVR[UNIMOD:7]SDWEVK;SQKPR[UNIMOD:7]DSSVEVR[UNIMOD:7]SDWEVK;SQKPR[UNIMOD:7]DSSVEVR[UNIMOD:7]SDWEVK;SQKPR[UNIMOD:7]DSSVEVR[UNIMOD:7]SDWEVK;SQKPR[UNIMOD:7]DSSVEVR[UNIMOD:7]SDWEVK;SQKPR[UNIMOD:7]DSSVEVR[UNIMOD:7]SDWEVK;SQKPR[UNIMOD:7]DSSVEVR[UNIMOD:7]SDWEVK;SQKPR[UNIMOD:7]DSSVEVR[UNIMOD:7]SDWEVK;SQKPR[UNIMOD:7]DSSVEVR[UNIMOD:7]SDWEVK;SQKPR[UNIMOD:7]DSSVEVR[UNIMOD:7]SDWEVK;SQKPR[UNIMOD:7]DSSVEVR[UNIMOD:7]SDWEVK;SQKPR[UNIMOD:7]DSSVEVR[UNIMOD:7]SDWEVK;SQKPR[UNIMOD:7]DSSVEVR[UNIMOD:7]SDWEVK;SQKPR[UNIMOD:7]DSSVEVR[UNIMOD:7]SDWEVK;SQKPR[UNIMOD:7]DSSVEVR[UNIMOD:7]SDWEVK;SQKPR[UNIMOD:7]DSSVEVR[UNIMOD:7]SDWEVK;SQKPR[UNIMOD:7]DSSVEVR[UNIMOD:7]SDWEVK;SQKPR[UNIMOD:7]DSSVEVR[UNIMOD:7]SDWEVK;SQKPR[UNIMOD:7]DSSVEVR[UNIMOD:7]SDWEVK;SQKPR[UNIMOD:7]DSSVEVR[UNIMOD:7]SDWEVK;SQKPR[UNIMOD:7]DSSVEVR[UNIMOD:7]SDWEVK;SQKPR[UNIMOD:7]DSSVEVR[UNIMOD:7]SDWEVK;SQKPR[UNIMOD:7]DSSVEVR[UNIMOD:7]SDWEVK;SQKPR[UNIMOD:7]DSSVEVR[UNIMOD:7]SDWEVK;SQKPR[UNIMOD:7]DSSVEVR[UNIMOD:7]SDWEVK;SQKPR[UNIMOD:7]DSSVEVR[UNIMOD:7]SDWEVK;SQKPR[UNIMOD:7]DSSVEVR[UNIMOD:7]SDWEVK;SQKPR[UNIMOD:7]DSSVEVR[UNIMOD:7]SDWEVK;SQKPR[UNIMOD:7]DSSVEVR[UNIMOD:7]SDWEVK;SQKPR[UNIMOD:7]DSSVEVR[UNIMOD:7]SDWEVK;SQKPR[UNIMOD:7]DSSVEVR[UNIMOD:7]SDWEVK;SQKPR[UNIMOD:7]DSSVEVR[UNIMOD:7]SDWEVK;SQKPR[UNIMOD:7]DSSVEVR[UNIMOD:7]SDWEVK;SQKPR[UNIMOD:7]DSSVEVR[UNIMOD:7]SDWEVK;SQKPR[UNIMOD:7]DSSVEVR[UNIMOD:7]SDWEVK	KSQKPrDSSVE	0	6327926958	7643720644	0	0	0	0	1003615452	0	0	0	0	0	0	1.28659e+09	1295621051	0	0	2142779834	1781348628
O15371_R165	WDQKSQKPRDSSVEVrSDWEVKEEMDFPQLM	O15371;O15371;O15371;O15371;O15371;O15371;O15371;O15371;O15371;O15371;O15371;O15371;O15371;O15371;O15371;O15371;O15371;O15371;O15371;O15371;O15371;O15371;O15371;O15371;O15371;O15371;O15371;O15371;O15371;O15371;O15371;O15371;O15371;O15371;O15371;O15371;O15371;O15371;O15371;O15371;O15371;O15371;O15371;O15371;O15371;O15371;O15371;O15371;O15371;O15371;O15371;O15371;O15371;O15371;O15371;O15371;O15371;O15371;O15371;O15371;O15371;O15371;O15371;O15371;O15371;O15371;O15371;O15371;O15371;O15371;O15371;O15371;O15371;O15371;O15371;O15371;O15371;O15371;O15371;O15371;O15371;O15371;O15371;O15371;O15371;O15371;O15371;O15371;O15371;O15371;O15371;O15371;O15371;O15371;O15371;O15371;O15371;O15371;O15371;O15371;O15371;O15371;O15371;O15371;O15371;O15371;O15371;O15371;O15371;O15371;O15371;O15371;O15371;O15371;O15371;O15371;O15371;O15371;O15371;O15371;O15371;O15371;O15371;O15371;O15371;O15371;O15371;O15371;O15371;O15371;O15371;O15371;O15371;O15371;O15371;O15371;O15371;O15371;O15371	EIF3D;EIF3S7	SQKPR[UNIMOD:7]DSSVEVR[UNIMOD:7]SDWEVK;SQKPR[UNIMOD:7]DSSVEVR[UNIMOD:7]SDWEVK;SQKPR[UNIMOD:7]DSSVEVR[UNIMOD:7]SDWEVK;SQKPR[UNIMOD:7]DSSVEVR[UNIMOD:7]SDWEVK;SQKPR[UNIMOD:7]DSSVEVR[UNIMOD:7]SDWEVK;SQKPR[UNIMOD:7]DSSVEVR[UNIMOD:7]SDWEVK;SQKPR[UNIMOD:7]DSSVEVR[UNIMOD:7]SDWEVK;SQKPR[UNIMOD:7]DSSVEVR[UNIMOD:7]SDWEVK;SQKPR[UNIMOD:7]DSSVEVR[UNIMOD:7]SDWEVK;SQKPR[UNIMOD:7]DSSVEVR[UNIMOD:7]SDWEVK;SQKPR[UNIMOD:7]DSSVEVR[UNIMOD:7]SDWEVK;SQKPR[UNIMOD:7]DSSVEVR[UNIMOD:7]SDWEVK;SQKPR[UNIMOD:7]DSSVEVR[UNIMOD:7]SDWEVK;SQKPR[UNIMOD:7]DSSVEVR[UNIMOD:7]SDWEVK;SQKPR[UNIMOD:7]DSSVEVR[UNIMOD:7]SDWEVK;SQKPR[UNIMOD:7]DSSVEVR[UNIMOD:7]SDWEVK;SQKPR[UNIMOD:7]DSSVEVR[UNIMOD:7]SDWEVK;SQKPR[UNIMOD:7]DSSVEVR[UNIMOD:7]SDWEVK;SQKPR[UNIMOD:7]DSSVEVR[UNIMOD:7]SDWEVK;SQKPR[UNIMOD:7]DSSVEVR[UNIMOD:7]SDWEVK;SQKPR[UNIMOD:7]DSSVEVR[UNIMOD:7]SDWEVK;SQKPR[UNIMOD:7]DSSVEVR[UNIMOD:7]SDWEVK;SQKPR[UNIMOD:7]DSSVEVR[UNIMOD:7]SDWEVK;SQKPR[UNIMOD:7]DSSVEVR[UNIMOD:7]SDWEVK;SQKPR[UNIMOD:7]DSSVEVR[UNIMOD:7]SDWEVK;SQKPR[UNIMOD:7]DSSVEVR[UNIMOD:7]SDWEVK;SQKPR[UNIMOD:7]DSSVEVR[UNIMOD:7]SDWEVK;SQKPR[UNIMOD:7]DSSVEVR[UNIMOD:7]SDWEVK;SQKPR[UNIMOD:7]DSSVEVR[UNIMOD:7]SDWEVK;SQKPR[UNIMOD:7]DSSVEVR[UNIMOD:7]SDWEVK;SQKPR[UNIMOD:7]DSSVEVR[UNIMOD:7]SDWEVK;SQKPR[UNIMOD:7]DSSVEVR[UNIMOD:7]SDWEVK;SQKPR[UNIMOD:7]DSSVEVR[UNIMOD:7]SDWEVK;SQKPR[UNIMOD:7]DSSVEVR[UNIMOD:7]SDWEVK;SQKPR[UNIMOD:7]DSSVEVR[UNIMOD:7]SDWEVK;SQKPR[UNIMOD:7]DSSVEVR[UNIMOD:7]SDWEVK;SQKPR[UNIMOD:7]DSSVEVR[UNIMOD:7]SDWEVK;SQKPR[UNIMOD:7]DSSVEVR[UNIMOD:7]SDWEVK;SQKPR[UNIMOD:7]DSSVEVR[UNIMOD:7]SDWEVK;SQKPR[UNIMOD:7]DSSVEVR[UNIMOD:7]SDWEVK;SQKPR[UNIMOD:7]DSSVEVR[UNIMOD:7]SDWEVK;SQKPR[UNIMOD:7]DSSVEVR[UNIMOD:7]SDWEVK;SQKPR[UNIMOD:7]DSSVEVR[UNIMOD:7]SDWEVK;SQKPR[UNIMOD:7]DSSVEVR[UNIMOD:7]SDWEVK;SQKPR[UNIMOD:7]DSSVEVR[UNIMOD:7]SDWEVK;SQKPR[UNIMOD:7]DSSVEVR[UNIMOD:7]SDWEVK;SQKPR[UNIMOD:7]DSSVEVR[UNIMOD:7]SDWEVK;SQKPR[UNIMOD:7]DSSVEVR[UNIMOD:7]SDWEVK;SQKPR[UNIMOD:7]DSSVEVR[UNIMOD:7]SDWEVK;SQKPR[UNIMOD:7]DSSVEVR[UNIMOD:7]SDWEVK;SQKPR[UNIMOD:7]DSSVEVR[UNIMOD:7]SDWEVK;SQKPR[UNIMOD:7]DSSVEVR[UNIMOD:7]SDWEVK;SQKPR[UNIMOD:7]DSSVEVR[UNIMOD:7]SDWEVK;SQKPR[UNIMOD:7]DSSVEVR[UNIMOD:7]SDWEVK;SQKPR[UNIMOD:7]DSSVEVR[UNIMOD:7]SDWEVK;SQKPR[UNIMOD:7]DSSVEVR[UNIMOD:7]SDWEVK;SQKPR[UNIMOD:7]DSSVEVR[UNIMOD:7]SDWEVK;SQKPR[UNIMOD:7]DSSVEVR[UNIMOD:7]SDWEVK;SQKPR[UNIMOD:7]DSSVEVR[UNIMOD:7]SDWEVK;SQKPR[UNIMOD:7]DSSVEVR[UNIMOD:7]SDWEVK;SQKPR[UNIMOD:7]DSSVEVR[UNIMOD:7]SDWEVK;SQKPR[UNIMOD:7]DSSVEVR[UNIMOD:7]SDWEVK;SQKPR[UNIMOD:7]DSSVEVR[UNIMOD:7]SDWEVK;SQKPRDSSVEVR[UNIMOD:7]SDWEVK;SQKPR[UNIMOD:7]DSSVEVR[UNIMOD:7]SDWEVK;SQKPR[UNIMOD:7]DSSVEVR[UNIMOD:7]SDWEVK;SQKPR[UNIMOD:7]DSSVEVR[UNIMOD:7]SDWEVK;SQKPR[UNIMOD:7]DSSVEVR[UNIMOD:7]SDWEVK;SQKPR[UNIMOD:7]DSSVEVR[UNIMOD:7]SDWEVK;SQKPR[UNIMOD:7]DSSVEVR[UNIMOD:7]SDWEVK;SQKPR[UNIMOD:7]DSSVEVR[UNIMOD:7]SDWEVK;SQKPR[UNIMOD:7]DSSVEVR[UNIMOD:7]SDWEVK;SQKPR[UNIMOD:7]DSSVEVR[UNIMOD:7]SDWEVK;SQKPR[UNIMOD:7]DSSVEVR[UNIMOD:7]SDWEVK;SQKPR[UNIMOD:7]DSSVEVR[UNIMOD:7]SDWEVK;SQKPR[UNIMOD:7]DSSVEVR[UNIMOD:7]SDWEVK;SQKPR[UNIMOD:7]DSSVEVR[UNIMOD:7]SDWEVK;SQKPR[UNIMOD:7]DSSVEVR[UNIMOD:7]SDWEVK;SQKPR[UNIMOD:7]DSSVEVR[UNIMOD:7]SDWEVK;SQKPR[UNIMOD:7]DSSVEVR[UNIMOD:7]SDWEVK;SQKPR[UNIMOD:7]DSSVEVR[UNIMOD:7]SDWEVK;SQKPR[UNIMOD:7]DSSVEVR[UNIMOD:7]SDWEVK;SQKPR[UNIMOD:7]DSSVEVR[UNIMOD:7]SDWEVK;SQKPR[UNIMOD:7]DSSVEVR[UNIMOD:7]SDWEVK;SQKPR[UNIMOD:7]DSSVEVR[UNIMOD:7]SDWEVK;SQKPR[UNIMOD:7]DSSVEVR[UNIMOD:7]SDWEVK;SQKPR[UNIMOD:7]DSSVEVR[UNIMOD:7]SDWEVK;SQKPR[UNIMOD:7]DSSVEVR[UNIMOD:7]SDWEVK;SQKPR[UNIMOD:7]DSSVEVR[UNIMOD:7]SDWEVK;SQKPR[UNIMOD:7]DSSVEVR[UNIMOD:7]SDWEVK;SQKPR[UNIMOD:7]DSSVEVR[UNIMOD:7]SDWEVK;SQKPR[UNIMOD:7]DSSVEVR[UNIMOD:7]SDWEVK;SQKPR[UNIMOD:7]DSSVEVR[UNIMOD:7]SDWEVK;SQKPRDSSVEVR[UNIMOD:7]SDWEVK;SQKPR[UNIMOD:7]DSSVEVR[UNIMOD:7]SDWEVK;SQKPR[UNIMOD:7]DSSVEVR[UNIMOD:7]SDWEVK;SQKPR[UNIMOD:7]DSSVEVR[UNIMOD:7]SDWEVK;SQKPR[UNIMOD:7]DSSVEVR[UNIMOD:7]SDWEVK;SQKPR[UNIMOD:7]DSSVEVR[UNIMOD:7]SDWEVK;SQKPR[UNIMOD:7]DSSVEVR[UNIMOD:7]SDWEVK;SQKPR[UNIMOD:7]DSSVEVR[UNIMOD:7]SDWEVK;SQKPR[UNIMOD:7]DSSVEVR[UNIMOD:7]SDWEVK;SQKPR[UNIMOD:7]DSSVEVR[UNIMOD:7]SDWEVK;SQKPR[UNIMOD:7]DSSVEVR[UNIMOD:7]SDWEVK;SQKPR[UNIMOD:7]DSSVEVR[UNIMOD:7]SDWEVK;SQKPR[UNIMOD:7]DSSVEVR[UNIMOD:7]SDWEVK;SQKPR[UNIMOD:7]DSSVEVR[UNIMOD:7]SDWEVK;SQKPR[UNIMOD:7]DSSVEVR[UNIMOD:7]SDWEVK;SQKPR[UNIMOD:7]DSSVEVR[UNIMOD:7]SDWEVK;SQKPR[UNIMOD:7]DSSVEVR[UNIMOD:7]SDWEVK;SQKPR[UNIMOD:7]DSSVEVR[UNIMOD:7]SDWEVK;SQKPR[UNIMOD:7]DSSVEVR[UNIMOD:7]SDWEVK;SQKPR[UNIMOD:7]DSSVEVR[UNIMOD:7]SDWEVK;SQKPR[UNIMOD:7]DSSVEVR[UNIMOD:7]SDWEVK;SQKPR[UNIMOD:7]DSSVEVR[UNIMOD:7]SDWEVK;SQKPR[UNIMOD:7]DSSVEVR[UNIMOD:7]SDWEVK;SQKPR[UNIMOD:7]DSSVEVR[UNIMOD:7]SDWEVK;SQKPR[UNIMOD:7]DSSVEVR[UNIMOD:7]SDWEVK;SQKPR[UNIMOD:7]DSSVEVR[UNIMOD:7]SDWEVK;SQKPR[UNIMOD:7]DSSVEVR[UNIMOD:7]SDWEVK;SQKPR[UNIMOD:7]DSSVEVR[UNIMOD:7]SDWEVK;SQKPR[UNIMOD:7]DSSVEVR[UNIMOD:7]SDWEVK;SQKPR[UNIMOD:7]DSSVEVR[UNIMOD:7]SDWEVK;SQKPR[UNIMOD:7]DSSVEVR[UNIMOD:7]SDWEVK;SQKPR[UNIMOD:7]DSSVEVR[UNIMOD:7]SDWEVK;SQKPR[UNIMOD:7]DSSVEVR[UNIMOD:7]SDWEVK;SQKPR[UNIMOD:7]DSSVEVR[UNIMOD:7]SDWEVK;SQKPR[UNIMOD:7]DSSVEVR[UNIMOD:7]SDWEVK;SQKPR[UNIMOD:7]DSSVEVR[UNIMOD:7]SDWEVK;SQKPR[UNIMOD:7]DSSVEVR[UNIMOD:7]SDWEVK;SQKPR[UNIMOD:7]DSSVEVR[UNIMOD:7]SDWEVK;SQKPR[UNIMOD:7]DSSVEVR[UNIMOD:7]SDWEVK;SQKPR[UNIMOD:7]DSSVEVR[UNIMOD:7]SDWEVK;SQKPR[UNIMOD:7]DSSVEVR[UNIMOD:7]SDWEVK;SQKPR[UNIMOD:7]DSSVEVR[UNIMOD:7]SDWEVK;SQKPR[UNIMOD:7]DSSVEVR[UNIMOD:7]SDWEVK;SQKPR[UNIMOD:7]DSSVEVR[UNIMOD:7]SDWEVK;SQKPR[UNIMOD:7]DSSVEVR[UNIMOD:7]SDWEVK;SQKPR[UNIMOD:7]DSSVEVR[UNIMOD:7]SDWEVK	SSVEVrSDWEV	0	6327926958	7643720644	0	0	0	0	1021711552	0	0	0	0	0	0	1.28659e+09	1295621051	0	0	2142779834	1781348628
O15371_R208	IECCGALEYYDKAFDrITTRSEKPLRSIKRI	O15371;O15371;O15371;O15371;O15371;O15371;O15371;O15371;O15371;O15371;O15371;O15371;O15371;O15371;O15371;O15371;O15371;O15371;O15371;O15371;O15371;O15371;O15371;O15371;O15371;O15371;O15371;O15371;O15371;O15371;O15371;O15371;O15371;O15371;O15371;O15371;O15371;O15371;O15371;O15371;O15371;O15371;O15371;O15371;O15371;O15371;O15371;O15371;O15371;O15371;O15371;O15371;O15371;O15371;O15371;O15371;O15371;O15371;O15371;O15371;O15371;O15371;O15371;O15371;O15371;O15371;O15371;O15371;O15371;O15371;O15371;O15371;O15371;O15371;O15371;O15371;O15371;O15371;O15371;O15371;O15371;O15371;O15371;O15371;O15371;O15371;O15371;O15371;O15371;O15371;O15371;O15371;O15371;O15371;O15371;O15371;O15371;O15371;O15371;O15371;O15371;O15371;O15371;O15371;O15371;O15371;O15371;O15371;O15371;O15371;O15371;O15371;O15371;O15371;O15371;O15371;O15371;O15371;O15371;O15371;O15371;O15371;O15371;O15371;O15371	EIF3D;EIF3S7	AFDR[UNIMOD:7]ITTR[UNIMOD:7]SEKPLR;AFDR[UNIMOD:7]ITTR[UNIMOD:7]SEKPLR;AFDR[UNIMOD:7]ITTR[UNIMOD:7]SEKPLR;AFDR[UNIMOD:7]ITTR[UNIMOD:7]SEKPLR;AFDR[UNIMOD:7]ITTR[UNIMOD:7]SEKPLR;AFDR[UNIMOD:7]ITTR[UNIMOD:7]SEKPLR;AFDR[UNIMOD:7]ITTR;AFDR[UNIMOD:7]ITTR;AFDR[UNIMOD:7]ITTR[UNIMOD:7]SEKPLR;AFDR[UNIMOD:7]ITTR[UNIMOD:7]SEKPLR;AFDR[UNIMOD:7]ITTR[UNIMOD:7]SEKPLR;AFDR[UNIMOD:7]ITTR[UNIMOD:7]SEKPLR;AFDR[UNIMOD:7]ITTR;AFDR[UNIMOD:7]ITTR;AFDR[UNIMOD:7]ITTR[UNIMOD:7]SEKPLR;AFDR[UNIMOD:7]ITTR[UNIMOD:7]SEKPLR;AFDR[UNIMOD:7]ITTR[UNIMOD:7]SEKPLR;AFDR[UNIMOD:7]ITTR[UNIMOD:7]SEKPLR;AFDR[UNIMOD:7]ITTR;AFDR[UNIMOD:7]ITTR;AFDR[UNIMOD:7]ITTR[UNIMOD:7]SEKPLR;AFDR[UNIMOD:7]ITTR[UNIMOD:7]SEKPLR;AFDR[UNIMOD:7]ITTR[UNIMOD:7]SEKPLR;AFDR[UNIMOD:7]ITTR[UNIMOD:7]SEKPLR;AFDR[UNIMOD:7]ITTR[UNIMOD:7]SEKPLR;AFDR[UNIMOD:7]ITTR[UNIMOD:7]SEKPLR;AFDR[UNIMOD:7]ITTR[UNIMOD:7]SEKPLR;AFDR[UNIMOD:7]ITTR[UNIMOD:7]SEKPLR;AFDR[UNIMOD:7]ITTR;AFDR[UNIMOD:7]ITTR[UNIMOD:7]SEKPLR;AFDR[UNIMOD:7]ITTR[UNIMOD:7]SEKPLR;AFDR[UNIMOD:7]ITTR[UNIMOD:7]SEKPLR;AFDR[UNIMOD:7]ITTR[UNIMOD:7]SEKPLR;AFDR[UNIMOD:7]ITTR[UNIMOD:7]SEKPLR;AFDR[UNIMOD:7]ITTR[UNIMOD:7]SEKPLR;AFDR[UNIMOD:7]ITTR[UNIMOD:7]SEKPLR;AFDR[UNIMOD:7]ITTR[UNIMOD:7]SEKPLR;AFDR[UNIMOD:7]ITTR[UNIMOD:7]SEKPLR;AFDR[UNIMOD:7]ITTR[UNIMOD:7]SEKPLR;AFDR[UNIMOD:7]ITTR[UNIMOD:7]SEKPLR;AFDR[UNIMOD:7]ITTR[UNIMOD:7]SEKPLR;AFDR[UNIMOD:7]ITTR[UNIMOD:7]SEKPLR;AFDR[UNIMOD:7]ITTR[UNIMOD:7]SEKPLR;AFDR[UNIMOD:7]ITTR[UNIMOD:7]SEKPLR;AFDR[UNIMOD:7]ITTR[UNIMOD:7]SEKPLR;AFDR[UNIMOD:7]ITTR[UNIMOD:7]SEKPLR;AFDR[UNIMOD:7]ITTR[UNIMOD:7]SEKPLR;AFDR[UNIMOD:7]ITTR[UNIMOD:7]SEKPLR;AFDR[UNIMOD:7]ITTR[UNIMOD:7]SEKPLR;AFDR[UNIMOD:7]ITTR[UNIMOD:7]SEKPLR;AFDR[UNIMOD:7]ITTR[UNIMOD:7]SEKPLR;AFDR[UNIMOD:7]ITTR[UNIMOD:7]SEKPLR;AFDR[UNIMOD:7]ITTR[UNIMOD:7]SEKPLR;AFDR[UNIMOD:7]ITTR[UNIMOD:7]SEKPLR;AFDR[UNIMOD:7]ITTR[UNIMOD:7]SEKPLR;AFDR[UNIMOD:7]ITTR[UNIMOD:7]SEKPLR;AFDR[UNIMOD:7]ITTR[UNIMOD:7]SEKPLR;AFDR[UNIMOD:7]ITTR[UNIMOD:7]SEKPLR;AFDR[UNIMOD:7]ITTR;AFDR[UNIMOD:7]ITTR[UNIMOD:7]SEKPLR;AFDR[UNIMOD:7]ITTR[UNIMOD:7]SEKPLR;AFDR[UNIMOD:7]ITTR[UNIMOD:7]SEKPLR;AFDR[UNIMOD:7]ITTR[UNIMOD:7]SEKPLR;AFDR[UNIMOD:7]ITTR[UNIMOD:7]SEKPLR;AFDR[UNIMOD:7]ITTR[UNIMOD:7]SEKPLR;AFDR[UNIMOD:7]ITTR[UNIMOD:7]SEKPLR;AFDR[UNIMOD:7]ITTR[UNIMOD:7]SEKPLR;AFDR[UNIMOD:7]ITTR[UNIMOD:7]SEKPLR;AFDR[UNIMOD:7]ITTR[UNIMOD:7]SEKPLR;AFDR[UNIMOD:7]ITTR[UNIMOD:7]SEKPLR;AFDR[UNIMOD:7]ITTR[UNIMOD:7]SEKPLR;AFDR[UNIMOD:7]ITTR[UNIMOD:7]SEKPLR;AFDR[UNIMOD:7]ITTR[UNIMOD:7]SEKPLR;AFDR[UNIMOD:7]ITTR[UNIMOD:7]SEKPLR;AFDR[UNIMOD:7]ITTR[UNIMOD:7]SEKPLR;AFDR[UNIMOD:7]ITTR[UNIMOD:7]SEKPLR;AFDR[UNIMOD:7]ITTR[UNIMOD:7]SEKPLR;AFDR[UNIMOD:7]ITTR[UNIMOD:7]SEKPLR;AFDR[UNIMOD:7]ITTR[UNIMOD:7]SEKPLR;AFDR[UNIMOD:7]ITTR[UNIMOD:7]SEKPLR;AFDR[UNIMOD:7]ITTR[UNIMOD:7]SEKPLR;AFDR[UNIMOD:7]ITTR;AFDR[UNIMOD:7]ITTR[UNIMOD:7]SEKPLR;AFDR[UNIMOD:7]ITTR[UNIMOD:7]SEKPLR;AFDR[UNIMOD:7]ITTR[UNIMOD:7]SEKPLR;AFDR[UNIMOD:7]ITTR[UNIMOD:7]SEKPLR;AFDR[UNIMOD:7]ITTR[UNIMOD:7]SEKPLR;AFDR[UNIMOD:7]ITTR[UNIMOD:7]SEKPLR;AFDR[UNIMOD:7]ITTR[UNIMOD:7]SEKPLR;AFDR[UNIMOD:7]ITTR[UNIMOD:7]SEKPLR;AFDR[UNIMOD:7]ITTR[UNIMOD:7]SEKPLR;AFDR[UNIMOD:7]ITTR[UNIMOD:7]SEKPLR;AFDR[UNIMOD:7]ITTR[UNIMOD:7]SEKPLR;AFDR[UNIMOD:7]ITTR[UNIMOD:7]SEKPLR;AFDR[UNIMOD:7]ITTR[UNIMOD:7]SEKPLR;AFDR[UNIMOD:7]ITTR[UNIMOD:7]SEKPLR;AFDR[UNIMOD:7]ITTR;AFDR[UNIMOD:7]ITTR;AFDR[UNIMOD:7]ITTR[UNIMOD:7]SEKPLR;AFDR[UNIMOD:7]ITTR[UNIMOD:7]SEKPLR;AFDR[UNIMOD:7]ITTR[UNIMOD:7]SEKPLR;AFDR[UNIMOD:7]ITTR[UNIMOD:7]SEKPLR;AFDR[UNIMOD:7]ITTR;AFDR[UNIMOD:7]ITTR[UNIMOD:7]SEKPLR;AFDR[UNIMOD:7]ITTR[UNIMOD:7]SEKPLR;AFDR[UNIMOD:7]ITTR[UNIMOD:7]SEKPLR;AFDR[UNIMOD:7]ITTR[UNIMOD:7]SEKPLR;AFDR[UNIMOD:7]ITTR[UNIMOD:7]SEKPLR;AFDR[UNIMOD:7]ITTR[UNIMOD:7]SEKPLR;AFDR[UNIMOD:7]ITTR[UNIMOD:7]SEKPLR;AFDR[UNIMOD:7]ITTR[UNIMOD:7]SEKPLR;AFDR[UNIMOD:7]ITTR[UNIMOD:7]SEKPLR;AFDR[UNIMOD:7]ITTR[UNIMOD:7]SEKPLR;AFDR[UNIMOD:7]ITTR[UNIMOD:7]SEKPLR;AFDR[UNIMOD:7]ITTR[UNIMOD:7]SEKPLR;AFDR[UNIMOD:7]ITTR[UNIMOD:7]SEKPLR;AFDR[UNIMOD:7]ITTR[UNIMOD:7]SEKPLR;AFDR[UNIMOD:7]ITTR[UNIMOD:7]SEKPLR;AFDR[UNIMOD:7]ITTR[UNIMOD:7]SEKPLR;AFDR[UNIMOD:7]ITTR[UNIMOD:7]SEKPLR;AFDR[UNIMOD:7]ITTR[UNIMOD:7]SEKPLR;AFDR[UNIMOD:7]ITTR[UNIMOD:7]SEKPLR;AFDR[UNIMOD:7]ITTR[UNIMOD:7]SEKPLR;AFDR[UNIMOD:7]ITTR[UNIMOD:7]SEKPLR;AFDR[UNIMOD:7]ITTR[UNIMOD:7]SEKPLR	DKAFDrITTRS	0	0	525282424	2779729428	890429670	0	457269544	648143464	582241207	636349774	487275381	0	0	1002755197	449294034	403631440	426259398	107230012	227806696	141075714
O15371_R212	GALEYYDKAFDRITTrSEKPLRSIKRIFHTV	O15371;O15371;O15371;O15371;O15371;O15371;O15371;O15371;O15371;O15371;O15371;O15371;O15371;O15371;O15371;O15371;O15371;O15371;O15371;O15371;O15371;O15371;O15371;O15371;O15371;O15371;O15371;O15371;O15371;O15371;O15371;O15371;O15371;O15371;O15371;O15371;O15371;O15371;O15371;O15371;O15371;O15371;O15371;O15371;O15371;O15371;O15371;O15371;O15371;O15371;O15371;O15371;O15371;O15371;O15371;O15371;O15371;O15371;O15371;O15371;O15371;O15371;O15371;O15371;O15371;O15371;O15371;O15371;O15371;O15371;O15371;O15371;O15371;O15371;O15371;O15371;O15371;O15371;O15371;O15371;O15371;O15371;O15371;O15371;O15371;O15371;O15371;O15371;O15371;O15371;O15371;O15371;O15371;O15371;O15371;O15371;O15371;O15371;O15371;O15371;O15371;O15371;O15371;O15371;O15371;O15371;O15371;O15371;O15371;O15371;O15371;O15371;O15371;O15371;O15371;O15371;O15371;O15371;O15371;O15371;O15371;O15371;O15371;O15371;O15371;O15371;O15371;O15371;O15371;O15371;O15371;O15371;O15371;O15371;O15371	EIF3D;EIF3S7	ITTR[UNIMOD:7]SEKPLR[UNIMOD:7]SIK;ITTR[UNIMOD:7]SEKPLR[UNIMOD:7]SIK;ITTR[UNIMOD:7]SEKPLR[UNIMOD:7]SIK;AFDR[UNIMOD:7]ITTR[UNIMOD:7]SEKPLR;AFDR[UNIMOD:7]ITTR[UNIMOD:7]SEKPLR;AFDR[UNIMOD:7]ITTR[UNIMOD:7]SEKPLR;AFDR[UNIMOD:7]ITTR[UNIMOD:7]SEKPLR;AFDR[UNIMOD:7]ITTR[UNIMOD:7]SEKPLR;AFDR[UNIMOD:7]ITTR[UNIMOD:7]SEKPLR;AFDR[UNIMOD:7]ITTR[UNIMOD:7]SEKPLR;AFDR[UNIMOD:7]ITTR[UNIMOD:7]SEKPLR;AFDR[UNIMOD:7]ITTR[UNIMOD:7]SEKPLR;AFDR[UNIMOD:7]ITTR[UNIMOD:7]SEKPLR;AFDR[UNIMOD:7]ITTR[UNIMOD:7]SEKPLR;AFDR[UNIMOD:7]ITTR[UNIMOD:7]SEKPLR;AFDR[UNIMOD:7]ITTR[UNIMOD:7]SEKPLR;AFDR[UNIMOD:7]ITTR[UNIMOD:7]SEKPLR;AFDR[UNIMOD:7]ITTR[UNIMOD:7]SEKPLR;AFDR[UNIMOD:7]ITTR[UNIMOD:7]SEKPLR;AFDR[UNIMOD:7]ITTR[UNIMOD:7]SEKPLR;AFDR[UNIMOD:7]ITTR[UNIMOD:7]SEKPLR;AFDR[UNIMOD:7]ITTR[UNIMOD:7]SEKPLR;AFDR[UNIMOD:7]ITTR[UNIMOD:7]SEKPLR;AFDR[UNIMOD:7]ITTR[UNIMOD:7]SEKPLR;AFDR[UNIMOD:7]ITTR[UNIMOD:7]SEKPLR;AFDR[UNIMOD:7]ITTR[UNIMOD:7]SEKPLR;AFDR[UNIMOD:7]ITTR[UNIMOD:7]SEKPLR;ITTR[UNIMOD:7]SEKPLR;AFDR[UNIMOD:7]ITTR[UNIMOD:7]SEKPLR;AFDR[UNIMOD:7]ITTR[UNIMOD:7]SEKPLR;AFDR[UNIMOD:7]ITTR[UNIMOD:7]SEKPLR;AFDR[UNIMOD:7]ITTR[UNIMOD:7]SEKPLR;AFDR[UNIMOD:7]ITTR[UNIMOD:7]SEKPLR;AFDR[UNIMOD:7]ITTR[UNIMOD:7]SEKPLR;AFDR[UNIMOD:7]ITTR[UNIMOD:7]SEKPLR;AFDR[UNIMOD:7]ITTR[UNIMOD:7]SEKPLR;AFDR[UNIMOD:7]ITTR[UNIMOD:7]SEKPLR;AFDR[UNIMOD:7]ITTR[UNIMOD:7]SEKPLR;AFDR[UNIMOD:7]ITTR[UNIMOD:7]SEKPLR;AFDR[UNIMOD:7]ITTR[UNIMOD:7]SEKPLR;AFDR[UNIMOD:7]ITTR[UNIMOD:7]SEKPLR;AFDR[UNIMOD:7]ITTR[UNIMOD:7]SEKPLR;AFDR[UNIMOD:7]ITTR[UNIMOD:7]SEKPLR;AFDR[UNIMOD:7]ITTR[UNIMOD:7]SEKPLR;AFDR[UNIMOD:7]ITTR[UNIMOD:7]SEKPLR;AFDR[UNIMOD:7]ITTR[UNIMOD:7]SEKPLR;AFDR[UNIMOD:7]ITTR[UNIMOD:7]SEKPLR;AFDR[UNIMOD:7]ITTR[UNIMOD:7]SEKPLR;AFDR[UNIMOD:7]ITTR[UNIMOD:7]SEKPLR;AFDR[UNIMOD:7]ITTR[UNIMOD:7]SEKPLR;AFDR[UNIMOD:7]ITTR[UNIMOD:7]SEKPLR;AFDR[UNIMOD:7]ITTR[UNIMOD:7]SEKPLR;ITTR[UNIMOD:7]SEKPLR[UNIMOD:7]SIK;ITTR[UNIMOD:7]SEKPLR[UNIMOD:7]SIK;ITTR[UNIMOD:7]SEKPLR[UNIMOD:7]SIK;AFDR[UNIMOD:7]ITTR[UNIMOD:7]SEKPLR;ITTR[UNIMOD:7]SEKPLR[UNIMOD:7]SIK;AFDRITTR[UNIMOD:7]SEKPLR;ITTR[UNIMOD:7]SEKPLR[UNIMOD:7]SIK;AFDR[UNIMOD:7]ITTR[UNIMOD:7]SEKPLR;AFDR[UNIMOD:7]ITTR[UNIMOD:7]SEKPLR;AFDR[UNIMOD:7]ITTR[UNIMOD:7]SEKPLR;AFDR[UNIMOD:7]ITTR[UNIMOD:7]SEKPLR;AFDR[UNIMOD:7]ITTR[UNIMOD:7]SEKPLR;AFDR[UNIMOD:7]ITTR[UNIMOD:7]SEKPLR;AFDR[UNIMOD:7]ITTR[UNIMOD:7]SEKPLR;AFDR[UNIMOD:7]ITTR[UNIMOD:7]SEKPLR;AFDR[UNIMOD:7]ITTR[UNIMOD:7]SEKPLR;AFDR[UNIMOD:7]ITTR[UNIMOD:7]SEKPLR;AFDR[UNIMOD:7]ITTR[UNIMOD:7]SEKPLR;AFDR[UNIMOD:7]ITTR[UNIMOD:7]SEKPLR;AFDR[UNIMOD:7]ITTR[UNIMOD:7]SEKPLR;AFDR[UNIMOD:7]ITTR[UNIMOD:7]SEKPLR;AFDR[UNIMOD:7]ITTR[UNIMOD:7]SEKPLR;AFDR[UNIMOD:7]ITTR[UNIMOD:7]SEKPLR;AFDR[UNIMOD:7]ITTR[UNIMOD:7]SEKPLR;AFDR[UNIMOD:7]ITTR[UNIMOD:7]SEKPLR;AFDR[UNIMOD:7]ITTR[UNIMOD:7]SEKPLR;AFDR[UNIMOD:7]ITTR[UNIMOD:7]SEKPLR;AFDR[UNIMOD:7]ITTR[UNIMOD:7]SEKPLR;AFDR[UNIMOD:7]ITTR[UNIMOD:7]SEKPLR;AFDR[UNIMOD:7]ITTR[UNIMOD:7]SEKPLR;AFDRITTR[UNIMOD:7]SEKPLR;AFDR[UNIMOD:7]ITTR[UNIMOD:7]SEKPLR;AFDR[UNIMOD:7]ITTR[UNIMOD:7]SEKPLR;AFDR[UNIMOD:7]ITTR[UNIMOD:7]SEKPLR;AFDR[UNIMOD:7]ITTR[UNIMOD:7]SEKPLR;AFDR[UNIMOD:7]ITTR[UNIMOD:7]SEKPLR;AFDR[UNIMOD:7]ITTR[UNIMOD:7]SEKPLR;ITTR[UNIMOD:7]SEKPLR[UNIMOD:7]SIK;AFDR[UNIMOD:7]ITTR[UNIMOD:7]SEKPLR;ITTR[UNIMOD:7]SEKPLR[UNIMOD:7]SIK;ITTR[UNIMOD:7]SEKPLR[UNIMOD:7]SIK;AFDR[UNIMOD:7]ITTR[UNIMOD:7]SEKPLR;ITTR[UNIMOD:7]SEKPLR[UNIMOD:7]SIK;ITTR[UNIMOD:7]SEKPLR[UNIMOD:7]SIK;AFDR[UNIMOD:7]ITTR[UNIMOD:7]SEKPLR;ITTR[UNIMOD:7]SEKPLR[UNIMOD:7]SIK;ITTR[UNIMOD:7]SEKPLR[UNIMOD:7]SIK;AFDR[UNIMOD:7]ITTR[UNIMOD:7]SEKPLR;AFDR[UNIMOD:7]ITTR[UNIMOD:7]SEKPLR;AFDR[UNIMOD:7]ITTR[UNIMOD:7]SEKPLR;AFDR[UNIMOD:7]ITTR[UNIMOD:7]SEKPLR;AFDR[UNIMOD:7]ITTR[UNIMOD:7]SEKPLR;AFDR[UNIMOD:7]ITTR[UNIMOD:7]SEKPLR;AFDR[UNIMOD:7]ITTR[UNIMOD:7]SEKPLR;AFDR[UNIMOD:7]ITTR[UNIMOD:7]SEKPLR;ITTR[UNIMOD:7]SEKPLR[UNIMOD:7]SIK;AFDR[UNIMOD:7]ITTR[UNIMOD:7]SEKPLR;AFDR[UNIMOD:7]ITTR[UNIMOD:7]SEKPLR;AFDR[UNIMOD:7]ITTR[UNIMOD:7]SEKPLR;AFDR[UNIMOD:7]ITTR[UNIMOD:7]SEKPLR;ITTR[UNIMOD:7]SEKPLR[UNIMOD:7]SIK;ITTR[UNIMOD:7]SEKPLR[UNIMOD:7]SIK;AFDR[UNIMOD:7]ITTR[UNIMOD:7]SEKPLR;AFDR[UNIMOD:7]ITTR[UNIMOD:7]SEKPLR;AFDR[UNIMOD:7]ITTR[UNIMOD:7]SEKPLR;AFDR[UNIMOD:7]ITTR[UNIMOD:7]SEKPLR;AFDR[UNIMOD:7]ITTR[UNIMOD:7]SEKPLR;AFDR[UNIMOD:7]ITTR[UNIMOD:7]SEKPLR;AFDR[UNIMOD:7]ITTR[UNIMOD:7]SEKPLR;AFDR[UNIMOD:7]ITTR[UNIMOD:7]SEKPLR;AFDR[UNIMOD:7]ITTR[UNIMOD:7]SEKPLR;AFDR[UNIMOD:7]ITTR[UNIMOD:7]SEKPLR;AFDR[UNIMOD:7]ITTR[UNIMOD:7]SEKPLR;AFDR[UNIMOD:7]ITTR[UNIMOD:7]SEKPLR;AFDR[UNIMOD:7]ITTR[UNIMOD:7]SEKPLR;AFDR[UNIMOD:7]ITTR[UNIMOD:7]SEKPLR;AFDR[UNIMOD:7]ITTR[UNIMOD:7]SEKPLR;AFDR[UNIMOD:7]ITTR[UNIMOD:7]SEKPLR;AFDR[UNIMOD:7]ITTR[UNIMOD:7]SEKPLR;AFDRITTR[UNIMOD:7]SEKPLR;AFDR[UNIMOD:7]ITTR[UNIMOD:7]SEKPLR;AFDR[UNIMOD:7]ITTR[UNIMOD:7]SEKPLR;AFDR[UNIMOD:7]ITTR[UNIMOD:7]SEKPLR	DRITTrSEKPL	0	0	525282424	1400056164	821984878	0	457269544	648143464	575594520	636349774	487275381	203936370	0	1002755197	449294034	403631440	396857870	622446810	227806696	141075714
O15371_R218	DKAFDRITTRSEKPLrSIKRIFHTVTTTDDP	O15371;O15371;O15371;O15371;O15371;O15371;O15371;O15371;O15371;O15371;O15371;O15371;O15371;O15371;O15371;O15371;O15371;O15371	EIF3D;EIF3S7	ITTR[UNIMOD:7]SEKPLR[UNIMOD:7]SIK;ITTR[UNIMOD:7]SEKPLR[UNIMOD:7]SIK;ITTR[UNIMOD:7]SEKPLR[UNIMOD:7]SIK;ITTR[UNIMOD:7]SEKPLR[UNIMOD:7]SIK;ITTR[UNIMOD:7]SEKPLR[UNIMOD:7]SIK;ITTR[UNIMOD:7]SEKPLR[UNIMOD:7]SIK;ITTR[UNIMOD:7]SEKPLR[UNIMOD:7]SIK;ITTR[UNIMOD:7]SEKPLR[UNIMOD:7]SIK;ITTR[UNIMOD:7]SEKPLR[UNIMOD:7]SIK;ITTR[UNIMOD:7]SEKPLR[UNIMOD:7]SIK;ITTR[UNIMOD:7]SEKPLR[UNIMOD:7]SIK;ITTR[UNIMOD:7]SEKPLR[UNIMOD:7]SIK;ITTR[UNIMOD:7]SEKPLR[UNIMOD:7]SIK;ITTR[UNIMOD:7]SEKPLR[UNIMOD:7]SIK;ITTR[UNIMOD:7]SEKPLR[UNIMOD:7]SIK;ITTR[UNIMOD:7]SEKPLR[UNIMOD:7]SIK;ITTR[UNIMOD:7]SEKPLR[UNIMOD:7]SIK;ITTR[UNIMOD:7]SEKPLR[UNIMOD:7]SIK	SEKPLrSIKRI	0	0	0	0	0	0	0	0	0	0	0	175392624	0	0	0	0	0	515216798	0	0
O15371_R222	DRITTRSEKPLRSIKrIFHTVTTTDDPVIRK	O15371;O15371;O15371;O15371;O15371;O15371;O15371;O15371;O15371;O15371;O15371;O15371;O15371;O15371;O15371;O15371;O15371;O15371;O15371;O15371;O15371;O15371;O15371;O15371;O15371;O15371;O15371;O15371;O15371;O15371;O15371;O15371;O15371;O15371;O15371;O15371;O15371;O15371;O15371;O15371;O15371;O15371;O15371;O15371;O15371;O15371;O15371;O15371;O15371;O15371;O15371;O15371;O15371;O15371;O15371;O15371;O15371;O15371;O15371;O15371;O15371;O15371;O15371;O15371;O15371;O15371;O15371;O15371;O15371;O15371;O15371;O15371;O15371;O15371;O15371;O15371;O15371;O15371;O15371;O15371;O15371;O15371;O15371;O15371;O15371;O15371;O15371;O15371;O15371;O15371;O15371;O15371;O15371;O15371;O15371;O15371;O15371;O15371;O15371;O15371;O15371;O15371;O15371;O15371;O15371;O15371;O15371;O15371;O15371;O15371;O15371;O15371;O15371;O15371;O15371;O15371;O15371;O15371;O15371;O15371;O15371;O15371;O15371;O15371;O15371;O15371;O15371;O15371;O15371;O15371;O15371;O15371;O15371;O15371;O15371;O15371;O15371;O15371;O15371;O15371;O15371;O15371;O15371;O15371;O15371;O15371;O15371;O15371;O15371;O15371;O15371;O15371;O15371;O15371;O15371;O15371;O15371;O15371;O15371;O15371;O15371;O15371;O15371;O15371;O15371;O15371;O15371;O15371;O15371;O15371;O15371;O15371;O15371;O15371;O15371;O15371;O15371;O15371;O15371;O15371;O15371;O15371;O15371;O15371;O15371;O15371;O15371;O15371;O15371;O15371;O15371;O15371;O15371;O15371;O15371;O15371;O15371;O15371;O15371;O15371;O15371;O15371;O15371;O15371;O15371;O15371;O15371;O15371;O15371;O15371;O15371;O15371;O15371;O15371;O15371;O15371;O15371;O15371;O15371;O15371;O15371;O15371;O15371;O15371;O15371;O15371;O15371;O15371;O15371;O15371;O15371;O15371;O15371;O15371;O15371;O15371;O15371;O15371;O15371;O15371;O15371;O15371;O15371;O15371;O15371;O15371;O15371;O15371;O15371;O15371;O15371;O15371;O15371;O15371;O15371;O15371;O15371;O15371;O15371;O15371;O15371;O15371;O15371;O15371;O15371;O15371;O15371;O15371;O15371;O15371;O15371;O15371;O15371;O15371;O15371;O15371;O15371;O15371;O15371;O15371;O15371;O15371;O15371;O15371;O15371;O15371;O15371;O15371;O15371;O15371;O15371;O15371;O15371;O15371;O15371;O15371;O15371;O15371;O15371;O15371;O15371;O15371;O15371;O15371;O15371;O15371;O15371;O15371;O15371;O15371;O15371;O15371;O15371;O15371;O15371;O15371;O15371;O15371;O15371;O15371;O15371;O15371;O15371;O15371;O15371;O15371;O15371;O15371;O15371;O15371;O15371;O15371;O15371;O15371;O15371;O15371;O15371;O15371;O15371;O15371;O15371;O15371;O15371;O15371;O15371;O15371;O15371;O15371;O15371;O15371;O15371;O15371;O15371;O15371;O15371;O15371;O15371;O15371;O15371;O15371;O15371;O15371;O15371;O15371;O15371;O15371;O15371;O15371;O15371;O15371	EIF3D;EIF3S7	R[UNIMOD:7]IFHTVTTTDDPVIR[UNIMOD:7]K;R[UNIMOD:7]IFHTVTTTDDPVIR[UNIMOD:7]K;R[UNIMOD:7]IFHTVTTTDDPVIR[UNIMOD:7]K;R[UNIMOD:7]IFHTVTTTDDPVIR[UNIMOD:7]K;R[UNIMOD:7]IFHTVTTTDDPVIR;R[UNIMOD:7]IFHTVTTTDDPVIR[UNIMOD:7]K;R[UNIMOD:7]IFHTVTTTDDPVIR[UNIMOD:7]K;R[UNIMOD:7]IFHTVTTTDDPVIR[UNIMOD:7]K;R[UNIMOD:7]IFHTVTTTDDPVIR[UNIMOD:7]K;R[UNIMOD:7]IFHTVTTTDDPVIR[UNIMOD:7]K;R[UNIMOD:7]IFHTVTTTDDPVIR[UNIMOD:7]K;R[UNIMOD:7]IFHTVTTTDDPVIR[UNIMOD:7]K;R[UNIMOD:7]IFHTVTTTDDPVIR[UNIMOD:7]K;R[UNIMOD:7]IFHTVTTTDDPVIR[UNIMOD:7]K;R[UNIMOD:7]IFHTVTTTDDPVIR[UNIMOD:7]K;R[UNIMOD:7]IFHTVTTTDDPVIR[UNIMOD:7]K;R[UNIMOD:7]IFHTVTTTDDPVIR;R[UNIMOD:7]IFHTVTTTDDPVIR[UNIMOD:7]K;R[UNIMOD:7]IFHTVTTTDDPVIR[UNIMOD:7]K;R[UNIMOD:7]IFHTVTTTDDPVIR[UNIMOD:7]K;R[UNIMOD:7]IFHTVTTTDDPVIR[UNIMOD:7]K;R[UNIMOD:7]IFHTVTTTDDPVIR[UNIMOD:7]K;R[UNIMOD:7]IFHTVTTTDDPVIR[UNIMOD:7]K;R[UNIMOD:7]IFHTVTTTDDPVIR[UNIMOD:7]K;R[UNIMOD:7]IFHTVTTTDDPVIR[UNIMOD:7]K;R[UNIMOD:7]IFHTVTTTDDPVIR[UNIMOD:7]K;R[UNIMOD:7]IFHTVTTTDDPVIR[UNIMOD:7]K;R[UNIMOD:7]IFHTVTTTDDPVIR[UNIMOD:7]K;R[UNIMOD:7]IFHTVTTTDDPVIR[UNIMOD:7]K;R[UNIMOD:7]IFHTVTTTDDPVIR[UNIMOD:7]K;R[UNIMOD:7]IFHTVTTTDDPVIR[UNIMOD:7]K;R[UNIMOD:7]IFHTVTTTDDPVIR[UNIMOD:7]K;R[UNIMOD:7]IFHTVTTTDDPVIR;R[UNIMOD:7]IFHTVTTTDDPVIR[UNIMOD:7]K;R[UNIMOD:7]IFHTVTTTDDPVIR[UNIMOD:7]K;R[UNIMOD:7]IFHTVTTTDDPVIR;R[UNIMOD:7]IFHTVTTTDDPVIR[UNIMOD:7]K;R[UNIMOD:7]IFHTVTTTDDPVIR[UNIMOD:7]K;R[UNIMOD:7]IFHTVTTTDDPVIR[UNIMOD:7]K;R[UNIMOD:7]IFHTVTTTDDPVIR[UNIMOD:7]K;R[UNIMOD:7]IFHTVTTTDDPVIR[UNIMOD:7]K;R[UNIMOD:7]IFHTVTTTDDPVIR[UNIMOD:7]K;R[UNIMOD:7]IFHTVTTTDDPVIR;R[UNIMOD:7]IFHTVTTTDDPVIR[UNIMOD:7]K;R[UNIMOD:7]IFHTVTTTDDPVIR[UNIMOD:7]K;R[UNIMOD:7]IFHTVTTTDDPVIR[UNIMOD:7]K;R[UNIMOD:7]IFHTVTTTDDPVIR;R[UNIMOD:7]IFHTVTTTDDPVIR[UNIMOD:7]K;R[UNIMOD:7]IFHTVTTTDDPVIR[UNIMOD:7]K;R[UNIMOD:7]IFHTVTTTDDPVIR[UNIMOD:7]K;R[UNIMOD:7]IFHTVTTTDDPVIR[UNIMOD:7]K;R[UNIMOD:7]IFHTVTTTDDPVIR[UNIMOD:7]K;R[UNIMOD:7]IFHTVTTTDDPVIR[UNIMOD:7]K;R[UNIMOD:7]IFHTVTTTDDPVIR[UNIMOD:7]K;R[UNIMOD:7]IFHTVTTTDDPVIR[UNIMOD:7]K;R[UNIMOD:7]IFHTVTTTDDPVIR[UNIMOD:7]K;R[UNIMOD:7]IFHTVTTTDDPVIR;R[UNIMOD:7]IFHTVTTTDDPVIR[UNIMOD:7]K;R[UNIMOD:7]IFHTVTTTDDPVIR[UNIMOD:7]K;R[UNIMOD:7]IFHTVTTTDDPVIR;R[UNIMOD:7]IFHTVTTTDDPVIR;R[UNIMOD:7]IFHTVTTTDDPVIR;R[UNIMOD:7]IFHTVTTTDDPVIR;R[UNIMOD:7]IFHTVTTTDDPVIR;R[UNIMOD:7]IFHTVTTTDDPVIRK;R[UNIMOD:7]IFHTVTTTDDPVIR;R[UNIMOD:7]IFHTVTTTDDPVIR;R[UNIMOD:7]IFHTVTTTDDPVIR;R[UNIMOD:7]IFHTVTTTDDPVIR;R[UNIMOD:7]IFHTVTTTDDPVIR;R[UNIMOD:7]IFHTVTTTDDPVIR;R[UNIMOD:7]IFHTVTTTDDPVIR;R[UNIMOD:7]IFHTVTTTDDPVIR;R[UNIMOD:7]IFHTVTTTDDPVIR;R[UNIMOD:7]IFHTVTTTDDPVIR;R[UNIMOD:7]IFHTVTTTDDPVIR;R[UNIMOD:7]IFHTVTTTDDPVIR;R[UNIMOD:7]IFHTVTTTDDPVIR;R[UNIMOD:7]IFHTVTTTDDPVIR;R[UNIMOD:7]IFHTVTTTDDPVIR;R[UNIMOD:7]IFHTVTTTDDPVIR;R[UNIMOD:7]IFHTVTTTDDPVIR;R[UNIMOD:7]IFHTVTTTDDPVIR;R[UNIMOD:7]IFHTVTTTDDPVIR[UNIMOD:7]K;R[UNIMOD:7]IFHTVTTTDDPVIR;R[UNIMOD:7]IFHTVTTTDDPVIR;R[UNIMOD:7]IFHTVTTTDDPVIR;R[UNIMOD:7]IFHTVTTTDDPVIR;R[UNIMOD:7]IFHTVTTTDDPVIR;R[UNIMOD:7]IFHTVTTTDDPVIR;R[UNIMOD:7]IFHTVTTTDDPVIR;R[UNIMOD:7]IFHTVTTTDDPVIR;R[UNIMOD:7]IFHTVTTTDDPVIR[UNIMOD:7]K;R[UNIMOD:7]IFHTVTTTDDPVIR;R[UNIMOD:7]IFHTVTTTDDPVIR;R[UNIMOD:7]IFHTVTTTDDPVIR;R[UNIMOD:7]IFHTVTTTDDPVIR[UNIMOD:7]K;R[UNIMOD:7]IFHTVTTTDDPVIR;R[UNIMOD:7]IFHTVTTTDDPVIR[UNIMOD:7]K;R[UNIMOD:7]IFHTVTTTDDPVIR;R[UNIMOD:7]IFHTVTTTDDPVIR[UNIMOD:7]K;R[UNIMOD:7]IFHTVTTTDDPVIR[UNIMOD:7]K;R[UNIMOD:7]IFHTVTTTDDPVIR[UNIMOD:7]K;R[UNIMOD:7]IFHTVTTTDDPVIR;R[UNIMOD:7]IFHTVTTTDDPVIR[UNIMOD:7]K;R[UNIMOD:7]IFHTVTTTDDPVIR;R[UNIMOD:7]IFHTVTTTDDPVIR;R[UNIMOD:7]IFHTVTTTDDPVIR;R[UNIMOD:7]IFHTVTTTDDPVIR[UNIMOD:7]K;R[UNIMOD:7]IFHTVTTTDDPVIR[UNIMOD:7]K;R[UNIMOD:7]IFHTVTTTDDPVIR[UNIMOD:7]K;R[UNIMOD:7]IFHTVTTTDDPVIR;R[UNIMOD:7]IFHTVTTTDDPVIR[UNIMOD:7]K;R[UNIMOD:7]IFHTVTTTDDPVIR;R[UNIMOD:7]IFHTVTTTDDPVIR[UNIMOD:7]K;R[UNIMOD:7]IFHTVTTTDDPVIR;R[UNIMOD:7]IFHTVTTTDDPVIR;R[UNIMOD:7]IFHTVTTTDDPVIR;R[UNIMOD:7]IFHTVTTTDDPVIR;R[UNIMOD:7]IFHTVTTTDDPVIR[UNIMOD:7]K;R[UNIMOD:7]IFHTVTTTDDPVIR;R[UNIMOD:7]IFHTVTTTDDPVIR;R[UNIMOD:7]IFHTVTTTDDPVIR[UNIMOD:7]K;R[UNIMOD:7]IFHTVTTTDDPVIR;R[UNIMOD:7]IFHTVTTTDDPVIR;R[UNIMOD:7]IFHTVTTTDDPVIR;R[UNIMOD:7]IFHTVTTTDDPVIR[UNIMOD:7]K;R[UNIMOD:7]IFHTVTTTDDPVIR[UNIMOD:7]K;R[UNIMOD:7]IFHTVTTTDDPVIR[UNIMOD:7]K;R[UNIMOD:7]IFHTVTTTDDPVIR;R[UNIMOD:7]IFHTVTTTDDPVIR;R[UNIMOD:7]IFHTVTTTDDPVIR;R[UNIMOD:7]IFHTVTTTDDPVIR[UNIMOD:7]K;R[UNIMOD:7]IFHTVTTTDDPVIR;R[UNIMOD:7]IFHTVTTTDDPVIR[UNIMOD:7]K;R[UNIMOD:7]IFHTVTTTDDPVIR;R[UNIMOD:7]IFHTVTTTDDPVIR;R[UNIMOD:7]IFHTVTTTDDPVIR;R[UNIMOD:7]IFHTVTTTDDPVIR;R[UNIMOD:7]IFHTVTTTDDPVIR[UNIMOD:7]K;R[UNIMOD:7]IFHTVTTTDDPVIR[UNIMOD:7]K;R[UNIMOD:7]IFHTVTTTDDPVIR;R[UNIMOD:7]IFHTVTTTDDPVIR;R[UNIMOD:7]IFHTVTTTDDPVIR[UNIMOD:7]K;R[UNIMOD:7]IFHTVTTTDDPVIR[UNIMOD:7]K;R[UNIMOD:7]IFHTVTTTDDPVIR;R[UNIMOD:7]IFHTVTTTDDPVIR;R[UNIMOD:7]IFHTVTTTDDPVIR;R[UNIMOD:7]IFHTVTTTDDPVIR[UNIMOD:7]K;R[UNIMOD:7]IFHTVTTTDDPVIR;R[UNIMOD:7]IFHTVTTTDDPVIR[UNIMOD:7]K;R[UNIMOD:7]IFHTVTTTDDPVIR;R[UNIMOD:7]IFHTVTTTDDPVIR;R[UNIMOD:7]IFHTVTTTDDPVIR;R[UNIMOD:7]IFHTVTTTDDPVIR;R[UNIMOD:7]IFHTVTTTDDPVIR;R[UNIMOD:7]IFHTVTTTDDPVIR;R[UNIMOD:7]IFHTVTTTDDPVIR;R[UNIMOD:7]IFHTVTTTDDPVIR;R[UNIMOD:7]IFHTVTTTDDPVIR;R[UNIMOD:7]IFHTVTTTDDPVIR[UNIMOD:7]K;R[UNIMOD:7]IFHTVTTTDDPVIR;R[UNIMOD:7]IFHTVTTTDDPVIR;R[UNIMOD:7]IFHTVTTTDDPVIR;R[UNIMOD:7]IFHTVTTTDDPVIR[UNIMOD:7]K;R[UNIMOD:7]IFHTVTTTDDPVIR;R[UNIMOD:7]IFHTVTTTDDPVIRK;R[UNIMOD:7]IFHTVTTTDDPVIRK;R[UNIMOD:7]IFHTVTTTDDPVIR;R[UNIMOD:7]IFHTVTTTDDPVIR;R[UNIMOD:7]IFHTVTTTDDPVIR[UNIMOD:7]K;R[UNIMOD:7]IFHTVTTTDDPVIR;R[UNIMOD:7]IFHTVTTTDDPVIR;R[UNIMOD:7]IFHTVTTTDDPVIR;R[UNIMOD:7]IFHTVTTTDDPVIR;R[UNIMOD:7]IFHTVTTTDDPVIR[UNIMOD:7]K;R[UNIMOD:7]IFHTVTTTDDPVIR;R[UNIMOD:7]IFHTVTTTDDPVIR;R[UNIMOD:7]IFHTVTTTDDPVIR;R[UNIMOD:7]IFHTVTTTDDPVIR;R[UNIMOD:7]IFHTVTTTDDPVIR[UNIMOD:7]K;R[UNIMOD:7]IFHTVTTTDDPVIR[UNIMOD:7]K;R[UNIMOD:7]IFHTVTTTDDPVIR[UNIMOD:7]K;R[UNIMOD:7]IFHTVTTTDDPVIR;R[UNIMOD:7]IFHTVTTTDDPVIRK;R[UNIMOD:7]IFHTVTTTDDPVIR[UNIMOD:7]K;R[UNIMOD:7]IFHTVTTTDDPVIR[UNIMOD:7]K;R[UNIMOD:7]IFHTVTTTDDPVIR;R[UNIMOD:7]IFHTVTTTDDPVIR;R[UNIMOD:7]IFHTVTTTDDPVIR;R[UNIMOD:7]IFHTVTTTDDPVIR[UNIMOD:7]K;R[UNIMOD:7]IFHTVTTTDDPVIR[UNIMOD:7]K;R[UNIMOD:7]IFHTVTTTDDPVIR[UNIMOD:7]K;R[UNIMOD:7]IFHTVTTTDDPVIR;R[UNIMOD:7]IFHTVTTTDDPVIR;R[UNIMOD:7]IFHTVTTTDDPVIRK;R[UNIMOD:7]IFHTVTTTDDPVIR[UNIMOD:7]K;R[UNIMOD:7]IFHTVTTTDDPVIR[UNIMOD:7]K;R[UNIMOD:7]IFHTVTTTDDPVIR;R[UNIMOD:7]IFHTVTTTDDPVIR;R[UNIMOD:7]IFHTVTTTDDPVIR[UNIMOD:7]K;R[UNIMOD:7]IFHTVTTTDDPVIR[UNIMOD:7]K;R[UNIMOD:7]IFHTVTTTDDPVIR;R[UNIMOD:7]IFHTVTTTDDPVIR[UNIMOD:7]K;R[UNIMOD:7]IFHTVTTTDDPVIR[UNIMOD:7]K;R[UNIMOD:7]IFHTVTTTDDPVIR[UNIMOD:7]K;R[UNIMOD:7]IFHTVTTTDDPVIR;R[UNIMOD:7]IFHTVTTTDDPVIR;R[UNIMOD:7]IFHTVTTTDDPVIR;R[UNIMOD:7]IFHTVTTTDDPVIR[UNIMOD:7]K;R[UNIMOD:7]IFHTVTTTDDPVIR[UNIMOD:7]K;R[UNIMOD:7]IFHTVTTTDDPVIR[UNIMOD:7]K;R[UNIMOD:7]IFHTVTTTDDPVIR[UNIMOD:7]K;R[UNIMOD:7]IFHTVTTTDDPVIR[UNIMOD:7]K;R[UNIMOD:7]IFHTVTTTDDPVIR;R[UNIMOD:7]IFHTVTTTDDPVIR[UNIMOD:7]K;R[UNIMOD:7]IFHTVTTTDDPVIR[UNIMOD:7]K;R[UNIMOD:7]IFHTVTTTDDPVIR[UNIMOD:7]K;R[UNIMOD:7]IFHTVTTTDDPVIR;R[UNIMOD:7]IFHTVTTTDDPVIR[UNIMOD:7]K;R[UNIMOD:7]IFHTVTTTDDPVIR[UNIMOD:7]K;R[UNIMOD:7]IFHTVTTTDDPVIR[UNIMOD:7]K;R[UNIMOD:7]IFHTVTTTDDPVIR[UNIMOD:7]K;R[UNIMOD:7]IFHTVTTTDDPVIR[UNIMOD:7]K;R[UNIMOD:7]IFHTVTTTDDPVIR[UNIMOD:7]K;R[UNIMOD:7]IFHTVTTTDDPVIR[UNIMOD:7]K;R[UNIMOD:7]IFHTVTTTDDPVIR;R[UNIMOD:7]IFHTVTTTDDPVIR[UNIMOD:7]K;R[UNIMOD:7]IFHTVTTTDDPVIR[UNIMOD:7]K;R[UNIMOD:7]IFHTVTTTDDPVIR[UNIMOD:7]K;R[UNIMOD:7]IFHTVTTTDDPVIR;R[UNIMOD:7]IFHTVTTTDDPVIR[UNIMOD:7]K;R[UNIMOD:7]IFHTVTTTDDPVIR[UNIMOD:7]K;R[UNIMOD:7]IFHTVTTTDDPVIR[UNIMOD:7]K;R[UNIMOD:7]IFHTVTTTDDPVIR[UNIMOD:7]K;R[UNIMOD:7]IFHTVTTTDDPVIR[UNIMOD:7]K;R[UNIMOD:7]IFHTVTTTDDPVIR[UNIMOD:7]K;R[UNIMOD:7]IFHTVTTTDDPVIR[UNIMOD:7]K;R[UNIMOD:7]IFHTVTTTDDPVIR[UNIMOD:7]K;R[UNIMOD:7]IFHTVTTTDDPVIR[UNIMOD:7]K;R[UNIMOD:7]IFHTVTTTDDPVIR;R[UNIMOD:7]IFHTVTTTDDPVIR[UNIMOD:7]K;R[UNIMOD:7]IFHTVTTTDDPVIR[UNIMOD:7]K;R[UNIMOD:7]IFHTVTTTDDPVIR;R[UNIMOD:7]IFHTVTTTDDPVIR;R[UNIMOD:7]IFHTVTTTDDPVIR[UNIMOD:7]K;R[UNIMOD:7]IFHTVTTTDDPVIR[UNIMOD:7]K;R[UNIMOD:7]IFHTVTTTDDPVIR[UNIMOD:7]K;R[UNIMOD:7]IFHTVTTTDDPVIR;R[UNIMOD:7]IFHTVTTTDDPVIRK;R[UNIMOD:7]IFHTVTTTDDPVIRK;R[UNIMOD:7]IFHTVTTTDDPVIR[UNIMOD:7]K;R[UNIMOD:7]IFHTVTTTDDPVIR[UNIMOD:7]K;R[UNIMOD:7]IFHTVTTTDDPVIR;R[UNIMOD:7]IFHTVTTTDDPVIR;R[UNIMOD:7]IFHTVTTTDDPVIR;R[UNIMOD:7]IFHTVTTTDDPVIR;R[UNIMOD:7]IFHTVTTTDDPVIR;R[UNIMOD:7]IFHTVTTTDDPVIR[UNIMOD:7]K;R[UNIMOD:7]IFHTVTTTDDPVIR[UNIMOD:7]K;R[UNIMOD:7]IFHTVTTTDDPVIR;R[UNIMOD:7]IFHTVTTTDDPVIRK;R[UNIMOD:7]IFHTVTTTDDPVIR[UNIMOD:7]K;R[UNIMOD:7]IFHTVTTTDDPVIR[UNIMOD:7]K;R[UNIMOD:7]IFHTVTTTDDPVIR;R[UNIMOD:7]IFHTVTTTDDPVIR;R[UNIMOD:7]IFHTVTTTDDPVIR;R[UNIMOD:7]IFHTVTTTDDPVIR[UNIMOD:7]K;R[UNIMOD:7]IFHTVTTTDDPVIR[UNIMOD:7]K;R[UNIMOD:7]IFHTVTTTDDPVIR;R[UNIMOD:7]IFHTVTTTDDPVIR;R[UNIMOD:7]IFHTVTTTDDPVIR;R[UNIMOD:7]IFHTVTTTDDPVIRK;R[UNIMOD:7]IFHTVTTTDDPVIR[UNIMOD:7]K;R[UNIMOD:7]IFHTVTTTDDPVIR[UNIMOD:7]K;R[UNIMOD:7]IFHTVTTTDDPVIR;R[UNIMOD:7]IFHTVTTTDDPVIR;R[UNIMOD:7]IFHTVTTTDDPVIR;R[UNIMOD:7]IFHTVTTTDDPVIR[UNIMOD:7]K;R[UNIMOD:7]IFHTVTTTDDPVIR[UNIMOD:7]K;R[UNIMOD:7]IFHTVTTTDDPVIR[UNIMOD:7]K;R[UNIMOD:7]IFHTVTTTDDPVIR;R[UNIMOD:7]IFHTVTTTDDPVIR[UNIMOD:7]K;R[UNIMOD:7]IFHTVTTTDDPVIR[UNIMOD:7]K;R[UNIMOD:7]IFHTVTTTDDPVIR;R[UNIMOD:7]IFHTVTTTDDPVIR;R[UNIMOD:7]IFHTVTTTDDPVIR[UNIMOD:7]K;R[UNIMOD:7]IFHTVTTTDDPVIR[UNIMOD:7]K;R[UNIMOD:7]IFHTVTTTDDPVIR[UNIMOD:7]K;R[UNIMOD:7]IFHTVTTTDDPVIR[UNIMOD:7]K;R[UNIMOD:7]IFHTVTTTDDPVIR[UNIMOD:7]K;R[UNIMOD:7]IFHTVTTTDDPVIR;R[UNIMOD:7]IFHTVTTTDDPVIR[UNIMOD:7]K;R[UNIMOD:7]IFHTVTTTDDPVIR[UNIMOD:7]K;R[UNIMOD:7]IFHTVTTTDDPVIR;R[UNIMOD:7]IFHTVTTTDDPVIR[UNIMOD:7]K;R[UNIMOD:7]IFHTVTTTDDPVIR[UNIMOD:7]K;R[UNIMOD:7]IFHTVTTTDDPVIR[UNIMOD:7]K;R[UNIMOD:7]IFHTVTTTDDPVIR[UNIMOD:7]K;R[UNIMOD:7]IFHTVTTTDDPVIR;R[UNIMOD:7]IFHTVTTTDDPVIR;R[UNIMOD:7]IFHTVTTTDDPVIR[UNIMOD:7]K;R[UNIMOD:7]IFHTVTTTDDPVIR[UNIMOD:7]K;R[UNIMOD:7]IFHTVTTTDDPVIR[UNIMOD:7]K;R[UNIMOD:7]IFHTVTTTDDPVIR[UNIMOD:7]K;R[UNIMOD:7]IFHTVTTTDDPVIR[UNIMOD:7]K;R[UNIMOD:7]IFHTVTTTDDPVIR[UNIMOD:7]K;R[UNIMOD:7]IFHTVTTTDDPVIR[UNIMOD:7]K;R[UNIMOD:7]IFHTVTTTDDPVIR[UNIMOD:7]K;R[UNIMOD:7]IFHTVTTTDDPVIR;R[UNIMOD:7]IFHTVTTTDDPVIR[UNIMOD:7]K;R[UNIMOD:7]IFHTVTTTDDPVIR[UNIMOD:7]K;R[UNIMOD:7]IFHTVTTTDDPVIR[UNIMOD:7]K;R[UNIMOD:7]IFHTVTTTDDPVIR[UNIMOD:7]K;R[UNIMOD:7]IFHTVTTTDDPVIR[UNIMOD:7]K;R[UNIMOD:7]IFHTVTTTDDPVIR[UNIMOD:7]K;R[UNIMOD:7]IFHTVTTTDDPVIR[UNIMOD:7]K;R[UNIMOD:7]IFHTVTTTDDPVIR;R[UNIMOD:7]IFHTVTTTDDPVIR[UNIMOD:7]K;R[UNIMOD:7]IFHTVTTTDDPVIR[UNIMOD:7]K;R[UNIMOD:7]IFHTVTTTDDPVIR[UNIMOD:7]K;R[UNIMOD:7]IFHTVTTTDDPVIR;R[UNIMOD:7]IFHTVTTTDDPVIR[UNIMOD:7]K;R[UNIMOD:7]IFHTVTTTDDPVIR[UNIMOD:7]K;R[UNIMOD:7]IFHTVTTTDDPVIR[UNIMOD:7]K;R[UNIMOD:7]IFHTVTTTDDPVIR[UNIMOD:7]K;R[UNIMOD:7]IFHTVTTTDDPVIR[UNIMOD:7]K;R[UNIMOD:7]IFHTVTTTDDPVIR[UNIMOD:7]K;R[UNIMOD:7]IFHTVTTTDDPVIR;R[UNIMOD:7]IFHTVTTTDDPVIR[UNIMOD:7]K;R[UNIMOD:7]IFHTVTTTDDPVIR[UNIMOD:7]K;R[UNIMOD:7]IFHTVTTTDDPVIR;R[UNIMOD:7]IFHTVTTTDDPVIR[UNIMOD:7]K;R[UNIMOD:7]IFHTVTTTDDPVIR[UNIMOD:7]K;R[UNIMOD:7]IFHTVTTTDDPVIR[UNIMOD:7]K;R[UNIMOD:7]IFHTVTTTDDPVIR[UNIMOD:7]K;R[UNIMOD:7]IFHTVTTTDDPVIR[UNIMOD:7]K;R[UNIMOD:7]IFHTVTTTDDPVIR[UNIMOD:7]K;R[UNIMOD:7]IFHTVTTTDDPVIR[UNIMOD:7]K;R[UNIMOD:7]IFHTVTTTDDPVIR[UNIMOD:7]K;R[UNIMOD:7]IFHTVTTTDDPVIR[UNIMOD:7]K;R[UNIMOD:7]IFHTVTTTDDPVIR[UNIMOD:7]K;R[UNIMOD:7]IFHTVTTTDDPVIR;R[UNIMOD:7]IFHTVTTTDDPVIR[UNIMOD:7]K;R[UNIMOD:7]IFHTVTTTDDPVIR[UNIMOD:7]K;R[UNIMOD:7]IFHTVTTTDDPVIR[UNIMOD:7]K;R[UNIMOD:7]IFHTVTTTDDPVIR[UNIMOD:7]K;R[UNIMOD:7]IFHTVTTTDDPVIR[UNIMOD:7]K;R[UNIMOD:7]IFHTVTTTDDPVIR[UNIMOD:7]K;R[UNIMOD:7]IFHTVTTTDDPVIR[UNIMOD:7]K;R[UNIMOD:7]IFHTVTTTDDPVIR[UNIMOD:7]K;R[UNIMOD:7]IFHTVTTTDDPVIR[UNIMOD:7]K;R[UNIMOD:7]IFHTVTTTDDPVIR[UNIMOD:7]K;R[UNIMOD:7]IFHTVTTTDDPVIR;R[UNIMOD:7]IFHTVTTTDDPVIR[UNIMOD:7]K;R[UNIMOD:7]IFHTVTTTDDPVIR[UNIMOD:7]K;R[UNIMOD:7]IFHTVTTTDDPVIR[UNIMOD:7]K;R[UNIMOD:7]IFHTVTTTDDPVIR[UNIMOD:7]K;R[UNIMOD:7]IFHTVTTTDDPVIR[UNIMOD:7]K;R[UNIMOD:7]IFHTVTTTDDPVIR[UNIMOD:7]K;R[UNIMOD:7]IFHTVTTTDDPVIR[UNIMOD:7]K;R[UNIMOD:7]IFHTVTTTDDPVIR[UNIMOD:7]K;R[UNIMOD:7]IFHTVTTTDDPVIR[UNIMOD:7]K;R[UNIMOD:7]IFHTVTTTDDPVIR[UNIMOD:7]K;R[UNIMOD:7]IFHTVTTTDDPVIR[UNIMOD:7]K;R[UNIMOD:7]IFHTVTTTDDPVIR[UNIMOD:7]K;R[UNIMOD:7]IFHTVTTTDDPVIR;R[UNIMOD:7]IFHTVTTTDDPVIR[UNIMOD:7]K;R[UNIMOD:7]IFHTVTTTDDPVIR[UNIMOD:7]K;R[UNIMOD:7]IFHTVTTTDDPVIR[UNIMOD:7]K	LRSIKrIFHTV	0	8838670624	9468966488	2288946788	1235387171	0	1134610130	1030762508	208415982	774116460	558527094	1427019014	0	1699840848	3.97621e+09	5773649694	2725186108	2749404104	5522755140	6110101601
O15371_R236	KRIFHTVTTTDDPVIrKLAKTQGNVFATDAI	O15371;O15371;O15371;O15371;O15371;O15371;O15371;O15371;O15371;O15371;O15371;O15371;O15371;O15371;O15371;O15371;O15371;O15371;O15371;O15371;O15371;O15371;O15371;O15371;O15371;O15371;O15371;O15371;O15371;O15371;O15371;O15371;O15371;O15371;O15371;O15371;O15371;O15371;O15371;O15371;O15371;O15371;O15371;O15371;O15371;O15371;O15371;O15371;O15371;O15371;O15371;O15371;O15371;O15371;O15371;O15371;O15371;O15371;O15371;O15371;O15371;O15371;O15371;O15371;O15371;O15371;O15371;O15371;O15371;O15371;O15371;O15371;O15371;O15371;O15371;O15371;O15371;O15371;O15371;O15371;O15371;O15371;O15371;O15371;O15371;O15371;O15371;O15371;O15371;O15371;O15371;O15371;O15371;O15371;O15371;O15371;O15371;O15371;O15371;O15371;O15371;O15371;O15371;O15371;O15371;O15371;O15371;O15371;O15371;O15371;O15371;O15371;O15371;O15371;O15371;O15371;O15371;O15371;O15371;O15371;O15371;O15371;O15371;O15371;O15371;O15371;O15371;O15371;O15371;O15371;O15371;O15371;O15371;O15371;O15371;O15371;O15371;O15371;O15371;O15371;O15371;O15371;O15371;O15371;O15371;O15371;O15371;O15371;O15371;O15371;O15371;O15371;O15371;O15371;O15371;O15371;O15371;O15371;O15371;O15371;O15371;O15371;O15371;O15371;O15371;O15371;O15371;O15371;O15371;O15371;O15371;O15371;O15371;O15371;O15371;O15371;O15371;O15371;O15371;O15371;O15371;O15371;O15371;O15371;O15371;O15371;O15371;O15371;O15371;O15371;O15371;O15371;O15371;O15371;O15371;O15371;O15371;O15371;O15371;O15371;O15371;O15371;O15371;O15371;O15371;O15371;O15371;O15371;O15371;O15371;O15371;O15371;O15371;O15371;O15371;O15371;O15371	EIF3D;EIF3S7	R[UNIMOD:7]IFHTVTTTDDPVIR[UNIMOD:7]K;R[UNIMOD:7]IFHTVTTTDDPVIR[UNIMOD:7]K;R[UNIMOD:7]IFHTVTTTDDPVIR[UNIMOD:7]K;R[UNIMOD:7]IFHTVTTTDDPVIR[UNIMOD:7]K;R[UNIMOD:7]IFHTVTTTDDPVIR[UNIMOD:7]K;R[UNIMOD:7]IFHTVTTTDDPVIR[UNIMOD:7]K;R[UNIMOD:7]IFHTVTTTDDPVIR[UNIMOD:7]K;R[UNIMOD:7]IFHTVTTTDDPVIR[UNIMOD:7]K;R[UNIMOD:7]IFHTVTTTDDPVIR[UNIMOD:7]K;R[UNIMOD:7]IFHTVTTTDDPVIR[UNIMOD:7]K;R[UNIMOD:7]IFHTVTTTDDPVIR[UNIMOD:7]K;R[UNIMOD:7]IFHTVTTTDDPVIR[UNIMOD:7]K;R[UNIMOD:7]IFHTVTTTDDPVIR[UNIMOD:7]K;R[UNIMOD:7]IFHTVTTTDDPVIR[UNIMOD:7]K;R[UNIMOD:7]IFHTVTTTDDPVIR[UNIMOD:7]K;R[UNIMOD:7]IFHTVTTTDDPVIR[UNIMOD:7]K;R[UNIMOD:7]IFHTVTTTDDPVIR[UNIMOD:7]K;R[UNIMOD:7]IFHTVTTTDDPVIR[UNIMOD:7]K;R[UNIMOD:7]IFHTVTTTDDPVIR[UNIMOD:7]K;R[UNIMOD:7]IFHTVTTTDDPVIR[UNIMOD:7]K;R[UNIMOD:7]IFHTVTTTDDPVIR[UNIMOD:7]K;R[UNIMOD:7]IFHTVTTTDDPVIR[UNIMOD:7]K;R[UNIMOD:7]IFHTVTTTDDPVIR[UNIMOD:7]K;R[UNIMOD:7]IFHTVTTTDDPVIR[UNIMOD:7]K;R[UNIMOD:7]IFHTVTTTDDPVIR[UNIMOD:7]K;R[UNIMOD:7]IFHTVTTTDDPVIR[UNIMOD:7]K;R[UNIMOD:7]IFHTVTTTDDPVIR[UNIMOD:7]K;R[UNIMOD:7]IFHTVTTTDDPVIR[UNIMOD:7]K;R[UNIMOD:7]IFHTVTTTDDPVIR[UNIMOD:7]K;R[UNIMOD:7]IFHTVTTTDDPVIR[UNIMOD:7]K;R[UNIMOD:7]IFHTVTTTDDPVIR[UNIMOD:7]K;R[UNIMOD:7]IFHTVTTTDDPVIR[UNIMOD:7]K;R[UNIMOD:7]IFHTVTTTDDPVIR[UNIMOD:7]K;R[UNIMOD:7]IFHTVTTTDDPVIR[UNIMOD:7]K;R[UNIMOD:7]IFHTVTTTDDPVIR[UNIMOD:7]K;R[UNIMOD:7]IFHTVTTTDDPVIR[UNIMOD:7]K;R[UNIMOD:7]IFHTVTTTDDPVIR[UNIMOD:7]K;R[UNIMOD:7]IFHTVTTTDDPVIR[UNIMOD:7]K;R[UNIMOD:7]IFHTVTTTDDPVIR[UNIMOD:7]K;R[UNIMOD:7]IFHTVTTTDDPVIR[UNIMOD:7]K;R[UNIMOD:7]IFHTVTTTDDPVIR[UNIMOD:7]K;R[UNIMOD:7]IFHTVTTTDDPVIR[UNIMOD:7]K;R[UNIMOD:7]IFHTVTTTDDPVIR[UNIMOD:7]K;R[UNIMOD:7]IFHTVTTTDDPVIR[UNIMOD:7]K;R[UNIMOD:7]IFHTVTTTDDPVIR[UNIMOD:7]K;R[UNIMOD:7]IFHTVTTTDDPVIR[UNIMOD:7]K;R[UNIMOD:7]IFHTVTTTDDPVIR[UNIMOD:7]K;R[UNIMOD:7]IFHTVTTTDDPVIR[UNIMOD:7]K;R[UNIMOD:7]IFHTVTTTDDPVIR[UNIMOD:7]K;R[UNIMOD:7]IFHTVTTTDDPVIR[UNIMOD:7]K;R[UNIMOD:7]IFHTVTTTDDPVIR[UNIMOD:7]K;R[UNIMOD:7]IFHTVTTTDDPVIR[UNIMOD:7]K;R[UNIMOD:7]IFHTVTTTDDPVIR[UNIMOD:7]K;R[UNIMOD:7]IFHTVTTTDDPVIR[UNIMOD:7]K;R[UNIMOD:7]IFHTVTTTDDPVIR[UNIMOD:7]K;R[UNIMOD:7]IFHTVTTTDDPVIR[UNIMOD:7]K;R[UNIMOD:7]IFHTVTTTDDPVIR[UNIMOD:7]K;R[UNIMOD:7]IFHTVTTTDDPVIR[UNIMOD:7]K;R[UNIMOD:7]IFHTVTTTDDPVIR[UNIMOD:7]K;R[UNIMOD:7]IFHTVTTTDDPVIR[UNIMOD:7]K;R[UNIMOD:7]IFHTVTTTDDPVIR[UNIMOD:7]K;R[UNIMOD:7]IFHTVTTTDDPVIR[UNIMOD:7]K;R[UNIMOD:7]IFHTVTTTDDPVIR[UNIMOD:7]K;R[UNIMOD:7]IFHTVTTTDDPVIR[UNIMOD:7]K;R[UNIMOD:7]IFHTVTTTDDPVIR[UNIMOD:7]K;R[UNIMOD:7]IFHTVTTTDDPVIR[UNIMOD:7]K;R[UNIMOD:7]IFHTVTTTDDPVIR[UNIMOD:7]K;R[UNIMOD:7]IFHTVTTTDDPVIR[UNIMOD:7]K;R[UNIMOD:7]IFHTVTTTDDPVIR[UNIMOD:7]K;R[UNIMOD:7]IFHTVTTTDDPVIR[UNIMOD:7]K;R[UNIMOD:7]IFHTVTTTDDPVIR[UNIMOD:7]K;R[UNIMOD:7]IFHTVTTTDDPVIR[UNIMOD:7]K;R[UNIMOD:7]IFHTVTTTDDPVIR[UNIMOD:7]K;R[UNIMOD:7]IFHTVTTTDDPVIR[UNIMOD:7]K;R[UNIMOD:7]IFHTVTTTDDPVIR[UNIMOD:7]K;R[UNIMOD:7]IFHTVTTTDDPVIR[UNIMOD:7]K;R[UNIMOD:7]IFHTVTTTDDPVIR[UNIMOD:7]K;R[UNIMOD:7]IFHTVTTTDDPVIR[UNIMOD:7]K;R[UNIMOD:7]IFHTVTTTDDPVIR[UNIMOD:7]K;R[UNIMOD:7]IFHTVTTTDDPVIR[UNIMOD:7]K;R[UNIMOD:7]IFHTVTTTDDPVIR[UNIMOD:7]K;R[UNIMOD:7]IFHTVTTTDDPVIR[UNIMOD:7]K;R[UNIMOD:7]IFHTVTTTDDPVIR[UNIMOD:7]K;R[UNIMOD:7]IFHTVTTTDDPVIR[UNIMOD:7]K;R[UNIMOD:7]IFHTVTTTDDPVIR[UNIMOD:7]K;R[UNIMOD:7]IFHTVTTTDDPVIR[UNIMOD:7]K;R[UNIMOD:7]IFHTVTTTDDPVIR[UNIMOD:7]K;R[UNIMOD:7]IFHTVTTTDDPVIR[UNIMOD:7]K;R[UNIMOD:7]IFHTVTTTDDPVIR[UNIMOD:7]K;R[UNIMOD:7]IFHTVTTTDDPVIR[UNIMOD:7]K;R[UNIMOD:7]IFHTVTTTDDPVIR[UNIMOD:7]K;R[UNIMOD:7]IFHTVTTTDDPVIR[UNIMOD:7]K;R[UNIMOD:7]IFHTVTTTDDPVIR[UNIMOD:7]K;R[UNIMOD:7]IFHTVTTTDDPVIR[UNIMOD:7]K;R[UNIMOD:7]IFHTVTTTDDPVIR[UNIMOD:7]K;R[UNIMOD:7]IFHTVTTTDDPVIR[UNIMOD:7]K;R[UNIMOD:7]IFHTVTTTDDPVIR[UNIMOD:7]K;R[UNIMOD:7]IFHTVTTTDDPVIR[UNIMOD:7]K;R[UNIMOD:7]IFHTVTTTDDPVIR[UNIMOD:7]K;R[UNIMOD:7]IFHTVTTTDDPVIR[UNIMOD:7]K;R[UNIMOD:7]IFHTVTTTDDPVIR[UNIMOD:7]K;R[UNIMOD:7]IFHTVTTTDDPVIR[UNIMOD:7]K;R[UNIMOD:7]IFHTVTTTDDPVIR[UNIMOD:7]K;R[UNIMOD:7]IFHTVTTTDDPVIR[UNIMOD:7]K;R[UNIMOD:7]IFHTVTTTDDPVIR[UNIMOD:7]K;R[UNIMOD:7]IFHTVTTTDDPVIR[UNIMOD:7]K;R[UNIMOD:7]IFHTVTTTDDPVIR[UNIMOD:7]K;R[UNIMOD:7]IFHTVTTTDDPVIR[UNIMOD:7]K;R[UNIMOD:7]IFHTVTTTDDPVIR[UNIMOD:7]K;R[UNIMOD:7]IFHTVTTTDDPVIR[UNIMOD:7]K;R[UNIMOD:7]IFHTVTTTDDPVIR[UNIMOD:7]K;R[UNIMOD:7]IFHTVTTTDDPVIR[UNIMOD:7]K;R[UNIMOD:7]IFHTVTTTDDPVIR[UNIMOD:7]K;R[UNIMOD:7]IFHTVTTTDDPVIR[UNIMOD:7]K;R[UNIMOD:7]IFHTVTTTDDPVIR[UNIMOD:7]K;R[UNIMOD:7]IFHTVTTTDDPVIR[UNIMOD:7]K;R[UNIMOD:7]IFHTVTTTDDPVIR[UNIMOD:7]K;R[UNIMOD:7]IFHTVTTTDDPVIR[UNIMOD:7]K;R[UNIMOD:7]IFHTVTTTDDPVIR[UNIMOD:7]K;R[UNIMOD:7]IFHTVTTTDDPVIR[UNIMOD:7]K;R[UNIMOD:7]IFHTVTTTDDPVIR[UNIMOD:7]K;R[UNIMOD:7]IFHTVTTTDDPVIR[UNIMOD:7]K;R[UNIMOD:7]IFHTVTTTDDPVIR[UNIMOD:7]K;R[UNIMOD:7]IFHTVTTTDDPVIR[UNIMOD:7]K;R[UNIMOD:7]IFHTVTTTDDPVIR[UNIMOD:7]K;R[UNIMOD:7]IFHTVTTTDDPVIR[UNIMOD:7]K;R[UNIMOD:7]IFHTVTTTDDPVIR[UNIMOD:7]K;R[UNIMOD:7]IFHTVTTTDDPVIR[UNIMOD:7]K;R[UNIMOD:7]IFHTVTTTDDPVIR[UNIMOD:7]K;R[UNIMOD:7]IFHTVTTTDDPVIR[UNIMOD:7]K;R[UNIMOD:7]IFHTVTTTDDPVIR[UNIMOD:7]K;R[UNIMOD:7]IFHTVTTTDDPVIR[UNIMOD:7]K;R[UNIMOD:7]IFHTVTTTDDPVIR[UNIMOD:7]K;R[UNIMOD:7]IFHTVTTTDDPVIR[UNIMOD:7]K;R[UNIMOD:7]IFHTVTTTDDPVIR[UNIMOD:7]K;R[UNIMOD:7]IFHTVTTTDDPVIR[UNIMOD:7]K;R[UNIMOD:7]IFHTVTTTDDPVIR[UNIMOD:7]K;R[UNIMOD:7]IFHTVTTTDDPVIR[UNIMOD:7]K;R[UNIMOD:7]IFHTVTTTDDPVIR[UNIMOD:7]K;R[UNIMOD:7]IFHTVTTTDDPVIR[UNIMOD:7]K;R[UNIMOD:7]IFHTVTTTDDPVIR[UNIMOD:7]K;R[UNIMOD:7]IFHTVTTTDDPVIR[UNIMOD:7]K;R[UNIMOD:7]IFHTVTTTDDPVIR[UNIMOD:7]K;R[UNIMOD:7]IFHTVTTTDDPVIR[UNIMOD:7]K;R[UNIMOD:7]IFHTVTTTDDPVIR[UNIMOD:7]K;R[UNIMOD:7]IFHTVTTTDDPVIR[UNIMOD:7]K;R[UNIMOD:7]IFHTVTTTDDPVIR[UNIMOD:7]K;R[UNIMOD:7]IFHTVTTTDDPVIR[UNIMOD:7]K;R[UNIMOD:7]IFHTVTTTDDPVIR[UNIMOD:7]K;R[UNIMOD:7]IFHTVTTTDDPVIR[UNIMOD:7]K;R[UNIMOD:7]IFHTVTTTDDPVIR[UNIMOD:7]K;R[UNIMOD:7]IFHTVTTTDDPVIR[UNIMOD:7]K;R[UNIMOD:7]IFHTVTTTDDPVIR[UNIMOD:7]K;R[UNIMOD:7]IFHTVTTTDDPVIR[UNIMOD:7]K;R[UNIMOD:7]IFHTVTTTDDPVIR[UNIMOD:7]K;R[UNIMOD:7]IFHTVTTTDDPVIR[UNIMOD:7]K;R[UNIMOD:7]IFHTVTTTDDPVIR[UNIMOD:7]K;R[UNIMOD:7]IFHTVTTTDDPVIR[UNIMOD:7]K;R[UNIMOD:7]IFHTVTTTDDPVIR[UNIMOD:7]K;R[UNIMOD:7]IFHTVTTTDDPVIR[UNIMOD:7]K;R[UNIMOD:7]IFHTVTTTDDPVIR[UNIMOD:7]K;R[UNIMOD:7]IFHTVTTTDDPVIR[UNIMOD:7]K;R[UNIMOD:7]IFHTVTTTDDPVIR[UNIMOD:7]K;R[UNIMOD:7]IFHTVTTTDDPVIR[UNIMOD:7]K;R[UNIMOD:7]IFHTVTTTDDPVIR[UNIMOD:7]K;R[UNIMOD:7]IFHTVTTTDDPVIR[UNIMOD:7]K;R[UNIMOD:7]IFHTVTTTDDPVIR[UNIMOD:7]K;R[UNIMOD:7]IFHTVTTTDDPVIR[UNIMOD:7]K;R[UNIMOD:7]IFHTVTTTDDPVIR[UNIMOD:7]K;R[UNIMOD:7]IFHTVTTTDDPVIR[UNIMOD:7]K;R[UNIMOD:7]IFHTVTTTDDPVIR[UNIMOD:7]K;R[UNIMOD:7]IFHTVTTTDDPVIR[UNIMOD:7]K;R[UNIMOD:7]IFHTVTTTDDPVIR[UNIMOD:7]K;R[UNIMOD:7]IFHTVTTTDDPVIR[UNIMOD:7]K;R[UNIMOD:7]IFHTVTTTDDPVIR[UNIMOD:7]K;R[UNIMOD:7]IFHTVTTTDDPVIR[UNIMOD:7]K;R[UNIMOD:7]IFHTVTTTDDPVIR[UNIMOD:7]K;R[UNIMOD:7]IFHTVTTTDDPVIR[UNIMOD:7]K;R[UNIMOD:7]IFHTVTTTDDPVIR[UNIMOD:7]K;R[UNIMOD:7]IFHTVTTTDDPVIR[UNIMOD:7]K;R[UNIMOD:7]IFHTVTTTDDPVIR[UNIMOD:7]K;R[UNIMOD:7]IFHTVTTTDDPVIR[UNIMOD:7]K;R[UNIMOD:7]IFHTVTTTDDPVIR[UNIMOD:7]K;R[UNIMOD:7]IFHTVTTTDDPVIR[UNIMOD:7]K;R[UNIMOD:7]IFHTVTTTDDPVIR[UNIMOD:7]K;R[UNIMOD:7]IFHTVTTTDDPVIR[UNIMOD:7]K;R[UNIMOD:7]IFHTVTTTDDPVIR[UNIMOD:7]K;R[UNIMOD:7]IFHTVTTTDDPVIR[UNIMOD:7]K;R[UNIMOD:7]IFHTVTTTDDPVIR[UNIMOD:7]K;R[UNIMOD:7]IFHTVTTTDDPVIR[UNIMOD:7]K;R[UNIMOD:7]IFHTVTTTDDPVIR[UNIMOD:7]K;R[UNIMOD:7]IFHTVTTTDDPVIR[UNIMOD:7]K;R[UNIMOD:7]IFHTVTTTDDPVIR[UNIMOD:7]K;R[UNIMOD:7]IFHTVTTTDDPVIR[UNIMOD:7]K;R[UNIMOD:7]IFHTVTTTDDPVIR[UNIMOD:7]K;R[UNIMOD:7]IFHTVTTTDDPVIR[UNIMOD:7]K;R[UNIMOD:7]IFHTVTTTDDPVIR[UNIMOD:7]K;R[UNIMOD:7]IFHTVTTTDDPVIR[UNIMOD:7]K;IFHTVTTTDDPVIR[UNIMOD:7]K;R[UNIMOD:7]IFHTVTTTDDPVIR[UNIMOD:7]K;R[UNIMOD:7]IFHTVTTTDDPVIR[UNIMOD:7]K;R[UNIMOD:7]IFHTVTTTDDPVIR[UNIMOD:7]K;R[UNIMOD:7]IFHTVTTTDDPVIR[UNIMOD:7]K;R[UNIMOD:7]IFHTVTTTDDPVIR[UNIMOD:7]K;R[UNIMOD:7]IFHTVTTTDDPVIR[UNIMOD:7]K;R[UNIMOD:7]IFHTVTTTDDPVIR[UNIMOD:7]K;R[UNIMOD:7]IFHTVTTTDDPVIR[UNIMOD:7]K;R[UNIMOD:7]IFHTVTTTDDPVIR[UNIMOD:7]K;R[UNIMOD:7]IFHTVTTTDDPVIR[UNIMOD:7]K;R[UNIMOD:7]IFHTVTTTDDPVIR[UNIMOD:7]K;R[UNIMOD:7]IFHTVTTTDDPVIR[UNIMOD:7]K;R[UNIMOD:7]IFHTVTTTDDPVIR[UNIMOD:7]K;R[UNIMOD:7]IFHTVTTTDDPVIR[UNIMOD:7]K;R[UNIMOD:7]IFHTVTTTDDPVIR[UNIMOD:7]K;R[UNIMOD:7]IFHTVTTTDDPVIR[UNIMOD:7]K;R[UNIMOD:7]IFHTVTTTDDPVIR[UNIMOD:7]K;R[UNIMOD:7]IFHTVTTTDDPVIR[UNIMOD:7]K	DDPVIrKLAKT	0	8838670624	9231064548	0	0	0	0	589696100	0	0	85693430	377886980	0	112444320	3.52055e+09	5418960316	751469088	1152389456	5249186928	5931626405
O15371_R334	INHNFSQQCLRMGKErYNFPNPNPFVEDDMD	O15371;O15371;O15371;O15371;O15371;O15371;O15371;O15371;O15371;O15371;O15371;O15371;O15371;O15371;O15371;O15371;O15371;O15371;O15371;O15371;O15371;O15371;O15371;O15371;O15371;O15371;O15371;O15371;O15371;O15371;O15371;O15371;O15371;O15371;O15371;O15371;O15371;O15371;O15371;O15371;O15371;O15371;O15371;O15371;O15371;O15371;O15371;O15371;O15371;O15371;O15371;O15371;O15371;O15371;O15371;O15371;O15371;O15371;O15371;O15371;O15371;O15371;O15371;O15371;O15371	EIF3D;EIF3S7	ER[UNIMOD:7]YNFPNPNPFVEDDMDK;ER[UNIMOD:7]YNFPNPNPFVEDDMDK;ER[UNIMOD:7]YNFPNPNPFVEDDMDK;ER[UNIMOD:7]YNFPNPNPFVEDDMDKNEIASVAYR;ER[UNIMOD:7]YNFPNPNPFVEDDMDKNEIASVAYR;ER[UNIMOD:7]YNFPNPNPFVEDDMDK;ER[UNIMOD:7]YNFPNPNPFVEDDMDK;ER[UNIMOD:7]YNFPNPNPFVEDDMDKNEIASVAYR;ER[UNIMOD:7]YNFPNPNPFVEDDMDKNEIASVAYR;ER[UNIMOD:7]YNFPNPNPFVEDDMDK;ER[UNIMOD:7]YNFPNPNPFVEDDMDK;ER[UNIMOD:7]YNFPNPNPFVEDDMDKNEIASVAYR;ER[UNIMOD:7]YNFPNPNPFVEDDMDK;ER[UNIMOD:7]YNFPNPNPFVEDDMDK;ER[UNIMOD:7]YNFPNPNPFVEDDMDK;ER[UNIMOD:7]YNFPNPNPFVEDDMDK;ER[UNIMOD:7]YNFPNPNPFVEDDMDKNEIASVAYR;ER[UNIMOD:7]YNFPNPNPFVEDDMDKNEIASVAYR[UNIMOD:7]YR;ER[UNIMOD:7]YNFPNPNPFVEDDMDK;ER[UNIMOD:7]YNFPNPNPFVEDDMDK;ER[UNIMOD:7]YNFPNPNPFVEDDMDKNEIASVAYR[UNIMOD:7]YR;ER[UNIMOD:7]YNFPNPNPFVEDDMDK;ER[UNIMOD:7]YNFPNPNPFVEDDMDKNEIASVAYR[UNIMOD:7]YR;ER[UNIMOD:7]YNFPNPNPFVEDDMDK;ER[UNIMOD:7]YNFPNPNPFVEDDMDK;ER[UNIMOD:7]YNFPNPNPFVEDDMDKNEIASVAYR;ER[UNIMOD:7]YNFPNPNPFVEDDMDKNEIASVAYR;ER[UNIMOD:7]YNFPNPNPFVEDDMDKNEIASVAYR;ER[UNIMOD:7]YNFPNPNPFVEDDMDKNEIASVAYR;ER[UNIMOD:7]YNFPNPNPFVEDDMDKNEIASVAYR;ER[UNIMOD:7]YNFPNPNPFVEDDMDKNEIASVAYR;ER[UNIMOD:7]YNFPNPNPFVEDDMDKNEIASVAYR;ER[UNIMOD:7]YNFPNPNPFVEDDMDKNEIASVAYR;ER[UNIMOD:7]YNFPNPNPFVEDDMDKNEIASVAYR;ER[UNIMOD:7]YNFPNPNPFVEDDMDKNEIASVAYR;ER[UNIMOD:7]YNFPNPNPFVEDDMDKNEIASVAYR;ER[UNIMOD:7]YNFPNPNPFVEDDMDK;ER[UNIMOD:7]YNFPNPNPFVEDDMDKNEIASVAYR;ER[UNIMOD:7]YNFPNPNPFVEDDMDKNEIASVAYR;ER[UNIMOD:7]YNFPNPNPFVEDDMDKNEIASVAYR;ER[UNIMOD:7]YNFPNPNPFVEDDMDKNEIASVAYR;ER[UNIMOD:7]YNFPNPNPFVEDDMDKNEIASVAYR;ER[UNIMOD:7]YNFPNPNPFVEDDMDKNEIASVAYR;ER[UNIMOD:7]YNFPNPNPFVEDDMDKNEIASVAYR;ER[UNIMOD:7]YNFPNPNPFVEDDMDKNEIASVAYR;ER[UNIMOD:7]YNFPNPNPFVEDDMDKNEIASVAYR;ER[UNIMOD:7]YNFPNPNPFVEDDMDKNEIASVAYR;ER[UNIMOD:7]YNFPNPNPFVEDDMDKNEIASVAYR;ER[UNIMOD:7]YNFPNPNPFVEDDMDKNEIASVAYR;ER[UNIMOD:7]YNFPNPNPFVEDDMDKNEIASVAYR;ER[UNIMOD:7]YNFPNPNPFVEDDMDKNEIASVAYR;ER[UNIMOD:7]YNFPNPNPFVEDDMDKNEIASVAYR;ER[UNIMOD:7]YNFPNPNPFVEDDMDKNEIASVAYR;ER[UNIMOD:7]YNFPNPNPFVEDDMDKNEIASVAYR;ER[UNIMOD:7]YNFPNPNPFVEDDMDKNEIASVAYR;ER[UNIMOD:7]YNFPNPNPFVEDDMDKNEIASVAYR;ER[UNIMOD:7]YNFPNPNPFVEDDMDKNEIASVAYR;ER[UNIMOD:7]YNFPNPNPFVEDDMDKNEIASVAYR;ER[UNIMOD:7]YNFPNPNPFVEDDMDKNEIASVAYR;ER[UNIMOD:7]YNFPNPNPFVEDDMDKNEIASVAYR;ER[UNIMOD:7]YNFPNPNPFVEDDMDKNEIASVAYR;ER[UNIMOD:7]YNFPNPNPFVEDDMDKNEIASVAYR;ER[UNIMOD:7]YNFPNPNPFVEDDMDKNEIASVAYR;ER[UNIMOD:7]YNFPNPNPFVEDDMDKNEIASVAYR;ER[UNIMOD:7]YNFPNPNPFVEDDMDKNEIASVAYR	RMGKErYNFPN	0	586451248	424733950	249836412	327843584	0	0	0	0	0	0	0	0	0	0	0	0	0	0	0
O15371_R374	RYRRWKLGDDIDLIVrCEHDGVMTGANGEVS	O15371;O15371;O15371;O15371;O15371;O15371;O15371;O15371;O15371;O15371;O15371;O15371;O15371;O15371;O15371;O15371;O15371;O15371;O15371;O15371;O15371	EIF3D;EIF3S7	LGDDIDLIVR[UNIMOD:7]CEHDGVMTGANGEVSFINIK;LGDDIDLIVR[UNIMOD:7]CEHDGVMTGANGEVSFINIK;LGDDIDLIVR[UNIMOD:7]CEHDGVMTGANGEVSFINIK;LGDDIDLIVR[UNIMOD:7]CEHDGVMTGANGEVSFINIK;LGDDIDLIVR[UNIMOD:7]CEHDGVMTGANGEVSFINIK;LGDDIDLIVR[UNIMOD:7]CEHDGVMTGANGEVSFINIK;LGDDIDLIVR[UNIMOD:7]CEHDGVMTGANGEVSFINIK;LGDDIDLIVR[UNIMOD:7]CEHDGVMTGANGEVSFINIK;LGDDIDLIVR[UNIMOD:7]CEHDGVMTGANGEVSFINIK;LGDDIDLIVR[UNIMOD:7]CEHDGVMTGANGEVSFINIK;LGDDIDLIVR[UNIMOD:7]CEHDGVMTGANGEVSFINIK;LGDDIDLIVR[UNIMOD:7]CEHDGVMTGANGEVSFINIK;LGDDIDLIVR[UNIMOD:7]CEHDGVMTGANGEVSFINIK;LGDDIDLIVR[UNIMOD:7]CEHDGVMTGANGEVSFINIK;LGDDIDLIVR[UNIMOD:7]CEHDGVMTGANGEVSFINIK;LGDDIDLIVR[UNIMOD:7]CEHDGVMTGANGEVSFINIK;LGDDIDLIVR[UNIMOD:7]CEHDGVMTGANGEVSFINIK;LGDDIDLIVR[UNIMOD:7]CEHDGVMTGANGEVSFINIK;LGDDIDLIVR[UNIMOD:7]CEHDGVMTGANGEVSFINIK;LGDDIDLIVR[UNIMOD:7]CEHDGVMTGANGEVSFINIK;LGDDIDLIVR[UNIMOD:7]CEHDGVMTGANGEVSFINIK	IDLIVrCEHDG	0	133764952	0	0	0	0	0	0	0	0	0	0	0	0	0	0	0	0	0	0
O15371_R402	EVSFINIKTLNEWDSrHCNGVDWRQKLDSQR	O15371;O15371;O15371;O15371;O15371;O15371;O15371;O15371;O15371	EIF3D;EIF3S7	TLNEWDSR[UNIMOD:7]HCNGVDWR[UNIMOD:7]QK;TLNEWDSR[UNIMOD:7]HCNGVDWR[UNIMOD:7]QK;TLNEWDSR[UNIMOD:7]HCNGVDWR[UNIMOD:7]QK;TLNEWDSR[UNIMOD:7]HCNGVDWR[UNIMOD:7]QK;TLNEWDSR[UNIMOD:7]HCNGVDWR[UNIMOD:7]QK;TLNEWDSR[UNIMOD:7]HCNGVDWR[UNIMOD:7]QK;TLNEWDSR[UNIMOD:7]HCNGVDWR[UNIMOD:7]QK;TLNEWDSR[UNIMOD:7]HCNGVDWR[UNIMOD:7]QK;TLNEWDSR[UNIMOD:7]HCNGVDWR[UNIMOD:7]QK	NEWDSrHCNGV	0	178747638	0	0	0	0	0	0	0	0	0	0	0	0	0	0	0	0	0	0
O15371_R410	TLNEWDSRHCNGVDWrQKLDSQRGAVIATEL	O15371;O15371;O15371;O15371;O15371;O15371;O15371;O15371;O15371;O15371;O15371	EIF3D;EIF3S7	TLNEWDSR[UNIMOD:7]HCNGVDWR[UNIMOD:7]QK;TLNEWDSR[UNIMOD:7]HCNGVDWR[UNIMOD:7]QK;TLNEWDSR[UNIMOD:7]HCNGVDWR[UNIMOD:7]QK;TLNEWDSR[UNIMOD:7]HCNGVDWR[UNIMOD:7]QK;TLNEWDSR[UNIMOD:7]HCNGVDWR[UNIMOD:7]QK;TLNEWDSRHCNGVDWR[UNIMOD:7]QK;TLNEWDSRHCNGVDWR[UNIMOD:7]QK;TLNEWDSR[UNIMOD:7]HCNGVDWR[UNIMOD:7]QK;TLNEWDSR[UNIMOD:7]HCNGVDWR[UNIMOD:7]QK;TLNEWDSR[UNIMOD:7]HCNGVDWR[UNIMOD:7]QK;TLNEWDSR[UNIMOD:7]HCNGVDWR[UNIMOD:7]QK	NGVDWrQKLDS	0	178747638	0	0	0	0	0	0	0	0	0	0	0	0	0	0	0	0	0	0
O15371_R417	RHCNGVDWRQKLDSQrGAVIATELKNNSYKL	O15371;O15371;O15371;O15371;O15371;O15371;O15371;O15371;O15371;O15371;O15371;O15371;O15371;O15371;O15371;O15371;O15371;O15371;O15371;O15371;O15371;O15371;O15371;O15371;O15371;O15371;O15371;O15371;O15371;O15371;O15371;O15371;O15371;O15371;O15371;O15371;O15371;O15371;O15371;O15371;O15371;O15371;O15371;O15371;O15371;O15371;O15371;O15371;O15371;O15371;O15371;O15371;O15371;O15371;O15371;O15371;O15371;O15371;O15371;O15371;O15371;O15371;O15371;O15371;O15371;O15371;O15371;O15371;O15371;O15371;O15371;O15371;O15371;O15371;O15371;O15371;O15371;O15371;O15371;O15371;O15371;O15371;O15371;O15371;O15371;O15371;O15371;O15371;O15371;O15371;O15371;O15371;O15371;O15371;O15371;O15371;O15371;O15371;O15371;O15371;O15371;O15371;O15371;O15371;O15371;O15371;O15371;O15371;O15371;O15371;O15371;O15371;O15371;O15371;O15371;O15371;O15371;O15371;O15371;O15371;O15371;O15371;O15371;O15371;O15371;O15371;O15371;O15371;O15371;O15371;O15371;O15371;O15371;O15371;O15371;O15371;O15371;O15371;O15371;O15371;O15371;O15371;O15371;O15371;O15371;O15371;O15371;O15371;O15371;O15371;O15371;O15371;O15371;O15371;O15371;O15371;O15371;O15371;O15371;O15371;O15371;O15371;O15371;O15371;O15371;O15371;O15371;O15371;O15371;O15371	EIF3D;EIF3S7	LDSQR[UNIMOD:7]GAVIATELK;LDSQR[UNIMOD:7]GAVIATELK;LDSQR[UNIMOD:7]GAVIATELK;LDSQR[UNIMOD:7]GAVIATELK;LDSQR[UNIMOD:7]GAVIATELK;LDSQR[UNIMOD:7]GAVIATELK;LDSQR[UNIMOD:7]GAVIATELK;LDSQR[UNIMOD:7]GAVIATELK;LDSQR[UNIMOD:7]GAVIATELK;LDSQR[UNIMOD:7]GAVIATELK;LDSQR[UNIMOD:7]GAVIATELK;LDSQR[UNIMOD:7]GAVIATELK;LDSQR[UNIMOD:7]GAVIATELK;LDSQR[UNIMOD:7]GAVIATELK;LDSQR[UNIMOD:7]GAVIATELK;LDSQR[UNIMOD:7]GAVIATELK;LDSQR[UNIMOD:7]GAVIATELK;LDSQR[UNIMOD:7]GAVIATELK;LDSQR[UNIMOD:7]GAVIATELK;LDSQR[UNIMOD:7]GAVIATELK;LDSQR[UNIMOD:7]GAVIATELK;LDSQR[UNIMOD:7]GAVIATELK;LDSQR[UNIMOD:7]GAVIATELK;LDSQR[UNIMOD:7]GAVIATELK;LDSQR[UNIMOD:7]GAVIATELK;LDSQR[UNIMOD:7]GAVIATELK;LDSQR[UNIMOD:7]GAVIATELK;LDSQR[UNIMOD:7]GAVIATELK;LDSQR[UNIMOD:7]GAVIATELK;LDSQR[UNIMOD:7]GAVIATELK;LDSQR[UNIMOD:7]GAVIATELK;LDSQR[UNIMOD:7]GAVIATELK;LDSQR[UNIMOD:7]GAVIATELK;LDSQR[UNIMOD:7]GAVIATELK;LDSQR[UNIMOD:7]GAVIATELK;LDSQR[UNIMOD:7]GAVIATELK;LDSQR[UNIMOD:7]GAVIATELK;LDSQR[UNIMOD:7]GAVIATELK;LDSQR[UNIMOD:7]GAVIATELK;LDSQR[UNIMOD:7]GAVIATELK;LDSQR[UNIMOD:7]GAVIATELK;LDSQR[UNIMOD:7]GAVIATELK;LDSQR[UNIMOD:7]GAVIATELK;QKLDSQR[UNIMOD:7]GAVIATELK;LDSQR[UNIMOD:7]GAVIATELK;LDSQR[UNIMOD:7]GAVIATELK;LDSQR[UNIMOD:7]GAVIATELK;LDSQR[UNIMOD:7]GAVIATELK;LDSQR[UNIMOD:7]GAVIATELK;LDSQR[UNIMOD:7]GAVIATELK;LDSQR[UNIMOD:7]GAVIATELK;LDSQR[UNIMOD:7]GAVIATELK;LDSQR[UNIMOD:7]GAVIATELK;LDSQR[UNIMOD:7]GAVIATELK;LDSQR[UNIMOD:7]GAVIATELK;LDSQR[UNIMOD:7]GAVIATELK;LDSQR[UNIMOD:7]GAVIATELK;LDSQR[UNIMOD:7]GAVIATELK;LDSQR[UNIMOD:7]GAVIATELK;LDSQR[UNIMOD:7]GAVIATELK;LDSQR[UNIMOD:7]GAVIATELK;LDSQR[UNIMOD:7]GAVIATELK;LDSQR[UNIMOD:7]GAVIATELK;LDSQR[UNIMOD:7]GAVIATELK;LDSQR[UNIMOD:7]GAVIATELK;LDSQR[UNIMOD:7]GAVIATELK;LDSQR[UNIMOD:7]GAVIATELK;LDSQR[UNIMOD:7]GAVIATELK;LDSQR[UNIMOD:7]GAVIATELK;LDSQR[UNIMOD:7]GAVIATELK;LDSQR[UNIMOD:7]GAVIATELK;LDSQR[UNIMOD:7]GAVIATELK;LDSQR[UNIMOD:7]GAVIATELK;LDSQR[UNIMOD:7]GAVIATELK;LDSQR[UNIMOD:7]GAVIATELK;LDSQR[UNIMOD:7]GAVIATELK;LDSQR[UNIMOD:7]GAVIATELK;LDSQR[UNIMOD:7]GAVIATELK;LDSQR[UNIMOD:7]GAVIATELK;LDSQR[UNIMOD:7]GAVIATELK;LDSQR[UNIMOD:7]GAVIATELK;LDSQR[UNIMOD:7]GAVIATELK;LDSQR[UNIMOD:7]GAVIATELK;LDSQR[UNIMOD:7]GAVIATELK;LDSQR[UNIMOD:7]GAVIATELK;LDSQR[UNIMOD:7]GAVIATELK;LDSQR[UNIMOD:7]GAVIATELK;LDSQR[UNIMOD:7]GAVIATELK;LDSQR[UNIMOD:7]GAVIATELK;LDSQR[UNIMOD:7]GAVIATELK;LDSQR[UNIMOD:7]GAVIATELK;LDSQR[UNIMOD:7]GAVIATELK;LDSQR[UNIMOD:7]GAVIATELK;LDSQR[UNIMOD:7]GAVIATELK;LDSQR[UNIMOD:7]GAVIATELK;LDSQR[UNIMOD:7]GAVIATELK;LDSQR[UNIMOD:7]GAVIATELK;LDSQR[UNIMOD:7]GAVIATELK;LDSQR[UNIMOD:7]GAVIATELK;LDSQR[UNIMOD:7]GAVIATELK;LDSQR[UNIMOD:7]GAVIATELK;LDSQR[UNIMOD:7]GAVIATELK;LDSQR[UNIMOD:7]GAVIATELK;LDSQR[UNIMOD:7]GAVIATELK;LDSQR[UNIMOD:7]GAVIATELK;LDSQR[UNIMOD:7]GAVIATELK;LDSQR[UNIMOD:7]GAVIATELK;LDSQR[UNIMOD:7]GAVIATELK;LDSQR[UNIMOD:7]GAVIATELK;LDSQR[UNIMOD:7]GAVIATELK;QKLDSQR[UNIMOD:7]GAVIATELK;LDSQR[UNIMOD:7]GAVIATELK;LDSQR[UNIMOD:7]GAVIATELK;QKLDSQR[UNIMOD:7]GAVIATELK;LDSQR[UNIMOD:7]GAVIATELK;LDSQR[UNIMOD:7]GAVIATELK;LDSQR[UNIMOD:7]GAVIATELK;QKLDSQR[UNIMOD:7]GAVIATELK;LDSQR[UNIMOD:7]GAVIATELK;LDSQR[UNIMOD:7]GAVIATELK;LDSQR[UNIMOD:7]GAVIATELK;LDSQR[UNIMOD:7]GAVIATELK;LDSQR[UNIMOD:7]GAVIATELK;LDSQR[UNIMOD:7]GAVIATELK;LDSQR[UNIMOD:7]GAVIATELKNNSYK;LDSQR[UNIMOD:7]GAVIATELK;LDSQR[UNIMOD:7]GAVIATELK;LDSQR[UNIMOD:7]GAVIATELK;LDSQR[UNIMOD:7]GAVIATELKNNSYK;LDSQR[UNIMOD:7]GAVIATELK;LDSQR[UNIMOD:7]GAVIATELK;LDSQR[UNIMOD:7]GAVIATELK;LDSQR[UNIMOD:7]GAVIATELK;LDSQR[UNIMOD:7]GAVIATELK;LDSQR[UNIMOD:7]GAVIATELK;LDSQR[UNIMOD:7]GAVIATELK;LDSQR[UNIMOD:7]GAVIATELK;LDSQR[UNIMOD:7]GAVIATELK;QKLDSQR[UNIMOD:7]GAVIATELK;LDSQR[UNIMOD:7]GAVIATELK;LDSQR[UNIMOD:7]GAVIATELK;LDSQR[UNIMOD:7]GAVIATELK;LDSQR[UNIMOD:7]GAVIATELK;LDSQR[UNIMOD:7]GAVIATELK;LDSQR[UNIMOD:7]GAVIATELK;LDSQR[UNIMOD:7]GAVIATELK;LDSQR[UNIMOD:7]GAVIATELK;LDSQR[UNIMOD:7]GAVIATELK;LDSQR[UNIMOD:7]GAVIATELK;LDSQR[UNIMOD:7]GAVIATELK;LDSQR[UNIMOD:7]GAVIATELK;LDSQR[UNIMOD:7]GAVIATELK;LDSQR[UNIMOD:7]GAVIATELK;LDSQR[UNIMOD:7]GAVIATELK;LDSQR[UNIMOD:7]GAVIATELK;LDSQR[UNIMOD:7]GAVIATELK;LDSQR[UNIMOD:7]GAVIATELK;LDSQR[UNIMOD:7]GAVIATELK;LDSQR[UNIMOD:7]GAVIATELK;LDSQR[UNIMOD:7]GAVIATELK;LDSQR[UNIMOD:7]GAVIATELK;LDSQR[UNIMOD:7]GAVIATELK;LDSQR[UNIMOD:7]GAVIATELK;LDSQR[UNIMOD:7]GAVIATELK;LDSQR[UNIMOD:7]GAVIATELK;LDSQR[UNIMOD:7]GAVIATELK;LDSQR[UNIMOD:7]GAVIATELK;LDSQR[UNIMOD:7]GAVIATELK;LDSQR[UNIMOD:7]GAVIATELK;LDSQR[UNIMOD:7]GAVIATELK	KLDSQrGAVIA	0	5739934728	2773034680	1282353614	728199566	0	511339514	1426601524	508242071	1026157052	661373056	507937224	0	318444204	2112044276	1485724023	281457734	317901712	2013708044	2354444592
O15371_R454	ALLAGSEYLKLGYVSrYHVKDSSRHVILGTQ	O15371;O15371;O15371;O15371;O15371;O15371;O15371;O15371;O15371;O15371;O15371;O15371;O15371;O15371;O15371;O15371;O15371;O15371;O15371;O15371;O15371;O15371;O15371;O15371;O15371;O15371;O15371;O15371;O15371;O15371;O15371;O15371;O15371;O15371;O15371;O15371;O15371;O15371;O15371;O15371	EIF3D;EIF3S7	LGYVSR[UNIMOD:7]YHVK;LGYVSR[UNIMOD:7]YHVK;LGYVSR[UNIMOD:7]YHVK;LGYVSR[UNIMOD:7]YHVK;LGYVSR[UNIMOD:7]YHVK;LGYVSR[UNIMOD:7]YHVK;LGYVSR[UNIMOD:7]YHVK;LGYVSR[UNIMOD:7]YHVK;LGYVSR[UNIMOD:7]YHVK;LGYVSR[UNIMOD:7]YHVK;LGYVSR[UNIMOD:7]YHVK;LGYVSR[UNIMOD:7]YHVK;LGYVSR[UNIMOD:7]YHVK;LGYVSR[UNIMOD:7]YHVK;LGYVSR[UNIMOD:7]YHVK;LGYVSR[UNIMOD:7]YHVK;LGYVSR[UNIMOD:7]YHVK;LGYVSR[UNIMOD:7]YHVK;LGYVSR[UNIMOD:7]YHVK;LGYVSR[UNIMOD:7]YHVK;LGYVSR[UNIMOD:7]YHVK;LGYVSR[UNIMOD:7]YHVK;LGYVSR[UNIMOD:7]YHVK;LGYVSR[UNIMOD:7]YHVK;LGYVSR[UNIMOD:7]YHVK;LGYVSR[UNIMOD:7]YHVK;LGYVSR[UNIMOD:7]YHVK;LGYVSR[UNIMOD:7]YHVK;LGYVSR[UNIMOD:7]YHVK;LGYVSR[UNIMOD:7]YHVK;LGYVSR[UNIMOD:7]YHVK;LGYVSR[UNIMOD:7]YHVK;LGYVSR[UNIMOD:7]YHVK;LGYVSR[UNIMOD:7]YHVK;LGYVSR[UNIMOD:7]YHVK;LGYVSR[UNIMOD:7]YHVK;LGYVSR[UNIMOD:7]YHVK;LGYVSR[UNIMOD:7]YHVK;LGYVSR[UNIMOD:7]YHVK;LGYVSR[UNIMOD:7]YHVK	LGYVSrYHVKD	0	364091358	870736044	0	0	0	0	78319488	0	0	0	0	0	0	0	106522329	0	0	127591320	245688644
O15372_R168	DPIKTAQGSLSLKAYrLTPKLMEVCKEKDFS	O15372;O15372;O15372;O15372;O15372;O15372;O15372;O15372;O15372;O15372;O15372;O15372;O15372;O15372;O15372;O15372;O15372;O15372;O15372;O15372;O15372;O15372;O15372;O15372;O15372;O15372;O15372;O15372;O15372;O15372;O15372;O15372;O15372;O15372;O15372;O15372;O15372;O15372;O15372;O15372;O15372;O15372;O15372;O15372;O15372;O15372;O15372;O15372;O15372;O15372;O15372;O15372;O15372;O15372;O15372;O15372;O15372;O15372;O15372;O15372;O15372;O15372;O15372;O15372;O15372;O15372;O15372;O15372;O15372;O15372	EIF3H;EIF3S3	AYR[UNIMOD:7]LTPK;AYR[UNIMOD:7]LTPK;AYR[UNIMOD:7]LTPK;AYR[UNIMOD:7]LTPK;AYR[UNIMOD:7]LTPK;AYR[UNIMOD:7]LTPK;AYR[UNIMOD:7]LTPK;AYR[UNIMOD:7]LTPK;AYR[UNIMOD:7]LTPK;AYR[UNIMOD:7]LTPK;AYR[UNIMOD:7]LTPK;AYR[UNIMOD:7]LTPK;AYR[UNIMOD:7]LTPK;AYR[UNIMOD:7]LTPK;AYR[UNIMOD:7]LTPK;AYR[UNIMOD:7]LTPK;AYR[UNIMOD:7]LTPK;AYR[UNIMOD:7]LTPK;AYR[UNIMOD:7]LTPK;AYR[UNIMOD:7]LTPK;AYR[UNIMOD:7]LTPK;AYR[UNIMOD:7]LTPK;AYR[UNIMOD:7]LTPK;AYR[UNIMOD:7]LTPK;AYR[UNIMOD:7]LTPK;AYR[UNIMOD:7]LTPK;AYR[UNIMOD:7]LTPK;AYR[UNIMOD:7]LTPK;AYR[UNIMOD:7]LTPK;AYR[UNIMOD:7]LTPK;AYR[UNIMOD:7]LTPK;AYR[UNIMOD:7]LTPK;AYR[UNIMOD:7]LTPK;AYR[UNIMOD:7]LTPK;AYR[UNIMOD:7]LTPK;AYR[UNIMOD:7]LTPK;AYR[UNIMOD:7]LTPK;AYR[UNIMOD:7]LTPK;AYR[UNIMOD:7]LTPK;AYR[UNIMOD:7]LTPK;AYR[UNIMOD:7]LTPK;AYR[UNIMOD:7]LTPK;AYR[UNIMOD:7]LTPK;AYR[UNIMOD:7]LTPK;AYR[UNIMOD:7]LTPK;AYR[UNIMOD:7]LTPK;AYR[UNIMOD:7]LTPK;AYR[UNIMOD:7]LTPK;AYR[UNIMOD:7]LTPK;AYR[UNIMOD:7]LTPK;AYR[UNIMOD:7]LTPK;AYR[UNIMOD:7]LTPK;AYR[UNIMOD:7]LTPK;AYR[UNIMOD:7]LTPK;AYR[UNIMOD:7]LTPK;AYR[UNIMOD:7]LTPK;AYR[UNIMOD:7]LTPK;AYR[UNIMOD:7]LTPK;AYR[UNIMOD:7]LTPK;AYR[UNIMOD:7]LTPK;AYR[UNIMOD:7]LTPK;AYR[UNIMOD:7]LTPK;AYR[UNIMOD:7]LTPK;AYR[UNIMOD:7]LTPK;AYR[UNIMOD:7]LTPK;AYR[UNIMOD:7]LTPK;AYR[UNIMOD:7]LTPK;AYR[UNIMOD:7]LTPK;AYR[UNIMOD:7]LTPK;AYR[UNIMOD:7]LTPK	SLKAYrLTPKL	0	1893455864	1920312872	0	0	0	0	0	0	0	0	0	0	0	0	0	0	0	129536432	0
O15372_R249	ASSNHLGKNLQLLMDrVDEMSQDIVKYNTYM	O15372;O15372;O15372;O15372;O15372;O15372;O15372;O15372;O15372;O15372;O15372;O15372;O15372;O15372;O15372;O15372;O15372;O15372;O15372;O15372;O15372;O15372;O15372;O15372;O15372;O15372;O15372;O15372;O15372;O15372;O15372;O15372;O15372;O15372;O15372;O15372;O15372;O15372;O15372;O15372;O15372;O15372;O15372;O15372;O15372;O15372;O15372;O15372;O15372;O15372;O15372;O15372;O15372;O15372;O15372;O15372;O15372;O15372;O15372;O15372;O15372;O15372;O15372;O15372;O15372;O15372;O15372;O15372;O15372;O15372;O15372;O15372;O15372;O15372;O15372;O15372;O15372;O15372;O15372;O15372;O15372;O15372;O15372;O15372;O15372;O15372;O15372;O15372;O15372;O15372;O15372;O15372;O15372;O15372;O15372;O15372;O15372;O15372;O15372;O15372;O15372;O15372;O15372;O15372;O15372;O15372;O15372;O15372;O15372;O15372;O15372;O15372;O15372;O15372;O15372;O15372;O15372;O15372;O15372;O15372;O15372;O15372;O15372;O15372;O15372;O15372;O15372;O15372;O15372;O15372;O15372;O15372;O15372;O15372;O15372;O15372;O15372;O15372;O15372;O15372;O15372;O15372;O15372;O15372;O15372;O15372;O15372;O15372;O15372;O15372;O15372;O15372;O15372;O15372;O15372;O15372;O15372;O15372;O15372;O15372;O15372;O15372;O15372;O15372;O15372;O15372;O15372;O15372;O15372;O15372;O15372;O15372;O15372;O15372;O15372;O15372	EIF3H;EIF3S3	NLQLLMDR[UNIMOD:7]VDEMSQDIVK;NLQLLMDR[UNIMOD:7]VDEMSQDIVK;NLQLLMDR[UNIMOD:7]VDEMSQDIVK;NLQLLMDR[UNIMOD:7]VDEMSQDIVK;NLQLLMDR[UNIMOD:7]VDEMSQDIVK;NLQLLMDR[UNIMOD:7]VDEMSQDIVK;NLQLLMDR[UNIMOD:7]VDEMSQDIVK;NLQLLMDR[UNIMOD:7]VDEMSQDIVK;NLQLLMDR[UNIMOD:7]VDEMSQDIVK;NLQLLMDR[UNIMOD:7]VDEMSQDIVK;NLQLLMDR[UNIMOD:7]VDEMSQDIVK;NLQLLMDR[UNIMOD:7]VDEMSQDIVK;NLQLLMDR[UNIMOD:7]VDEMSQDIVK;NLQLLMDR[UNIMOD:7]VDEMSQDIVK;NLQLLMDR[UNIMOD:7]VDEMSQDIVK;NLQLLMDR[UNIMOD:7]VDEMSQDIVK;NLQLLMDR[UNIMOD:7]VDEMSQDIVK;NLQLLMDR[UNIMOD:7]VDEMSQDIVK;NLQLLMDR[UNIMOD:7]VDEMSQDIVK;NLQLLMDR[UNIMOD:7]VDEMSQDIVK;NLQLLMDR[UNIMOD:7]VDEMSQDIVK;NLQLLMDR[UNIMOD:7]VDEMSQDIVK;NLQLLMDR[UNIMOD:7]VDEMSQDIVK;NLQLLMDR[UNIMOD:7]VDEMSQDIVK;NLQLLMDR[UNIMOD:7]VDEMSQDIVK;NLQLLMDR[UNIMOD:7]VDEMSQDIVK;NLQLLMDR[UNIMOD:7]VDEMSQDIVK;NLQLLMDR[UNIMOD:7]VDEMSQDIVK;NLQLLMDR[UNIMOD:7]VDEMSQDIVK;NLQLLMDR[UNIMOD:7]VDEMSQDIVK;NLQLLMDR[UNIMOD:7]VDEMSQDIVK;NLQLLMDR[UNIMOD:7]VDEMSQDIVK;NLQLLMDR[UNIMOD:7]VDEMSQDIVK;NLQLLMDR[UNIMOD:7]VDEMSQDIVK;NLQLLMDR[UNIMOD:7]VDEMSQDIVK;NLQLLMDR[UNIMOD:7]VDEMSQDIVK;NLQLLMDR[UNIMOD:7]VDEMSQDIVK;NLQLLMDR[UNIMOD:7]VDEMSQDIVK;NLQLLMDR[UNIMOD:7]VDEMSQDIVK;NLQLLMDR[UNIMOD:7]VDEMSQDIVK;NLQLLMDR[UNIMOD:7]VDEMSQDIVK;NLQLLMDR[UNIMOD:7]VDEMSQDIVK;NLQLLMDR[UNIMOD:7]VDEMSQDIVK;NLQLLMDR[UNIMOD:7]VDEMSQDIVK;NLQLLMDR[UNIMOD:7]VDEMSQDIVK;NLQLLMDR[UNIMOD:7]VDEMSQDIVK;NLQLLMDR[UNIMOD:7]VDEMSQDIVK;NLQLLMDR[UNIMOD:7]VDEMSQDIVK;NLQLLMDR[UNIMOD:7]VDEMSQDIVK;NLQLLMDR[UNIMOD:7]VDEMSQDIVK;NLQLLMDR[UNIMOD:7]VDEMSQDIVK;NLQLLMDR[UNIMOD:7]VDEMSQDIVK;NLQLLMDR[UNIMOD:7]VDEMSQDIVK;NLQLLMDR[UNIMOD:7]VDEMSQDIVK;NLQLLMDR[UNIMOD:7]VDEMSQDIVK;NLQLLMDR[UNIMOD:7]VDEMSQDIVK;NLQLLMDR[UNIMOD:7]VDEMSQDIVK;NLQLLMDR[UNIMOD:7]VDEMSQDIVK;NLQLLMDR[UNIMOD:7]VDEMSQDIVK;NLQLLMDR[UNIMOD:7]VDEMSQDIVK;NLQLLMDR[UNIMOD:7]VDEMSQDIVK;NLQLLMDR[UNIMOD:7]VDEMSQDIVK;NLQLLMDR[UNIMOD:7]VDEMSQDIVK;NLQLLMDR[UNIMOD:7]VDEMSQDIVK;NLQLLMDR[UNIMOD:7]VDEMSQDIVK;NLQLLMDR[UNIMOD:7]VDEMSQDIVK;NLQLLMDR[UNIMOD:7]VDEMSQDIVK;NLQLLMDR[UNIMOD:7]VDEMSQDIVK;NLQLLMDR[UNIMOD:7]VDEMSQDIVK;NLQLLMDR[UNIMOD:7]VDEMSQDIVK;NLQLLMDR[UNIMOD:7]VDEMSQDIVK;NLQLLMDR[UNIMOD:7]VDEMSQDIVK;NLQLLMDR[UNIMOD:7]VDEMSQDIVK;NLQLLMDR[UNIMOD:7]VDEMSQDIVK;NLQLLMDR[UNIMOD:7]VDEMSQDIVK;NLQLLMDR[UNIMOD:7]VDEMSQDIVK;NLQLLMDR[UNIMOD:7]VDEMSQDIVK;NLQLLMDR[UNIMOD:7]VDEMSQDIVK;NLQLLMDR[UNIMOD:7]VDEMSQDIVK;NLQLLMDR[UNIMOD:7]VDEMSQDIVK;NLQLLMDR[UNIMOD:7]VDEMSQDIVK;NLQLLMDR[UNIMOD:7]VDEMSQDIVK;NLQLLMDR[UNIMOD:7]VDEMSQDIVK;NLQLLMDR[UNIMOD:7]VDEMSQDIVK;NLQLLMDR[UNIMOD:7]VDEMSQDIVK;NLQLLMDR[UNIMOD:7]VDEMSQDIVK;NLQLLMDR[UNIMOD:7]VDEMSQDIVK;NLQLLMDR[UNIMOD:7]VDEMSQDIVK;NLQLLMDR[UNIMOD:7]VDEMSQDIVK;NLQLLMDR[UNIMOD:7]VDEMSQDIVK;NLQLLMDR[UNIMOD:7]VDEMSQDIVK;NLQLLMDR[UNIMOD:7]VDEMSQDIVK;NLQLLMDR[UNIMOD:7]VDEMSQDIVK;NLQLLMDR[UNIMOD:7]VDEMSQDIVK;NLQLLMDR[UNIMOD:7]VDEMSQDIVK;NLQLLMDR[UNIMOD:7]VDEMSQDIVK;NLQLLMDR[UNIMOD:7]VDEMSQDIVK;NLQLLMDR[UNIMOD:7]VDEMSQDIVK;NLQLLMDR[UNIMOD:7]VDEMSQDIVK;NLQLLMDR[UNIMOD:7]VDEMSQDIVK;NLQLLMDR[UNIMOD:7]VDEMSQDIVK;NLQLLMDR[UNIMOD:7]VDEMSQDIVK;NLQLLMDR[UNIMOD:7]VDEMSQDIVK;NLQLLMDR[UNIMOD:7]VDEMSQDIVK;NLQLLMDR[UNIMOD:7]VDEMSQDIVK;NLQLLMDR[UNIMOD:7]VDEMSQDIVK;NLQLLMDR[UNIMOD:7]VDEMSQDIVK;NLQLLMDR[UNIMOD:7]VDEMSQDIVK;NLQLLMDR[UNIMOD:7]VDEMSQDIVK;NLQLLMDR[UNIMOD:7]VDEMSQDIVK;NLQLLMDR[UNIMOD:7]VDEMSQDIVK;NLQLLMDR[UNIMOD:7]VDEMSQDIVK;NLQLLMDR[UNIMOD:7]VDEMSQDIVK;NLQLLMDR[UNIMOD:7]VDEMSQDIVK;NLQLLMDR[UNIMOD:7]VDEMSQDIVK;NLQLLMDR[UNIMOD:7]VDEMSQDIVK;NLQLLMDR[UNIMOD:7]VDEMSQDIVK;NLQLLMDR[UNIMOD:7]VDEMSQDIVK;NLQLLMDR[UNIMOD:7]VDEMSQDIVK;NLQLLMDR[UNIMOD:7]VDEMSQDIVK;NLQLLMDR[UNIMOD:7]VDEMSQDIVK;NLQLLMDR[UNIMOD:7]VDEMSQDIVK;NLQLLMDR[UNIMOD:7]VDEMSQDIVK;NLQLLMDR[UNIMOD:7]VDEMSQDIVK;NLQLLMDR[UNIMOD:7]VDEMSQDIVK;NLQLLMDR[UNIMOD:7]VDEMSQDIVK;NLQLLMDR[UNIMOD:7]VDEMSQDIVK;NLQLLMDR[UNIMOD:7]VDEMSQDIVK;NLQLLMDR[UNIMOD:7]VDEMSQDIVK;NLQLLMDR[UNIMOD:7]VDEMSQDIVK;NLQLLMDR[UNIMOD:7]VDEMSQDIVK;NLQLLMDR[UNIMOD:7]VDEMSQDIVK;NLQLLMDR[UNIMOD:7]VDEMSQDIVK;NLQLLMDR[UNIMOD:7]VDEMSQDIVK;NLQLLMDR[UNIMOD:7]VDEMSQDIVK;NLQLLMDR[UNIMOD:7]VDEMSQDIVK;NLQLLMDR[UNIMOD:7]VDEMSQDIVK;NLQLLMDR[UNIMOD:7]VDEMSQDIVK;NLQLLMDR[UNIMOD:7]VDEMSQDIVK;NLQLLMDR[UNIMOD:7]VDEMSQDIVK;NLQLLMDR[UNIMOD:7]VDEMSQDIVK;NLQLLMDR[UNIMOD:7]VDEMSQDIVK;NLQLLMDR[UNIMOD:7]VDEMSQDIVK;NLQLLMDR[UNIMOD:7]VDEMSQDIVK;NLQLLMDR[UNIMOD:7]VDEMSQDIVK;NLQLLMDR[UNIMOD:7]VDEMSQDIVK;NLQLLMDR[UNIMOD:7]VDEMSQDIVK;NLQLLMDR[UNIMOD:7]VDEMSQDIVK;NLQLLMDR[UNIMOD:7]VDEMSQDIVK;NLQLLMDR[UNIMOD:7]VDEMSQDIVK;NLQLLMDR[UNIMOD:7]VDEMSQDIVK;NLQLLMDR[UNIMOD:7]VDEMSQDIVK;NLQLLMDR[UNIMOD:7]VDEMSQDIVK;NLQLLMDR[UNIMOD:7]VDEMSQDIVK;NLQLLMDR[UNIMOD:7]VDEMSQDIVK;NLQLLMDR[UNIMOD:7]VDEMSQDIVK;NLQLLMDR[UNIMOD:7]VDEMSQDIVK;NLQLLMDR[UNIMOD:7]VDEMSQDIVK;NLQLLMDR[UNIMOD:7]VDEMSQDIVK;NLQLLMDR[UNIMOD:7]VDEMSQDIVK;NLQLLMDR[UNIMOD:7]VDEMSQDIVK;NLQLLMDR[UNIMOD:7]VDEMSQDIVK;NLQLLMDR[UNIMOD:7]VDEMSQDIVK;NLQLLMDR[UNIMOD:7]VDEMSQDIVK;NLQLLMDR[UNIMOD:7]VDEMSQDIVK;NLQLLMDR[UNIMOD:7]VDEMSQDIVK;NLQLLMDR[UNIMOD:7]VDEMSQDIVK;NLQLLMDR[UNIMOD:7]VDEMSQDIVK;NLQLLMDR[UNIMOD:7]VDEMSQDIVK;NLQLLMDR[UNIMOD:7]VDEMSQDIVK;NLQLLMDR[UNIMOD:7]VDEMSQDIVK;NLQLLMDR[UNIMOD:7]VDEMSQDIVK;NLQLLMDR[UNIMOD:7]VDEMSQDIVK;NLQLLMDR[UNIMOD:7]VDEMSQDIVK;NLQLLMDR[UNIMOD:7]VDEMSQDIVK;NLQLLMDR[UNIMOD:7]VDEMSQDIVK	QLLMDrVDEMS	0	7464331439	7004057079	556480163	446751952	0	533054452	1229759512	279939232	1.52715e+09	1.51394e+09	211654232	0	1057669608	3.29302e+09	3.58719e+09	652181948	828901708	2.62172e+09	2.90506e+09
O15372_R265	VDEMSQDIVKYNTYMrNTSKQQQQKHQYQQR	O15372;O15372;O15372;O15372;O15372;O15372;O15372;O15372;O15372;O15372;O15372;O15372;O15372;O15372;O15372;O15372;O15372;O15372;O15372;O15372;O15372;O15372;O15372;O15372;O15372;O15372;O15372;O15372;O15372;O15372;O15372;O15372;O15372;O15372;O15372;O15372;O15372;O15372;O15372;O15372;O15372;O15372;O15372;O15372;O15372;O15372;O15372;O15372;O15372;O15372;O15372;O15372;O15372;O15372;O15372;O15372;O15372;O15372;O15372;O15372;O15372;O15372;O15372;O15372;O15372;O15372;O15372;O15372;O15372;O15372;O15372;O15372;O15372;O15372;O15372;O15372;O15372;O15372;O15372;O15372;O15372;O15372;O15372;O15372;O15372;O15372;O15372;O15372;O15372;O15372;O15372;O15372;O15372;O15372;O15372;O15372;O15372;O15372;O15372;O15372;O15372;O15372;O15372;O15372;O15372;O15372;O15372;O15372;O15372;O15372;O15372;O15372;O15372;O15372;O15372;O15372;O15372;O15372;O15372;O15372;O15372;O15372;O15372;O15372;O15372;O15372;O15372;O15372;O15372;O15372;O15372;O15372;O15372;O15372;O15372;O15372;O15372;O15372;O15372;O15372;O15372;O15372;O15372;O15372;O15372;O15372;O15372;O15372;O15372;O15372;O15372;O15372;O15372;O15372;O15372;O15372;O15372;O15372;O15372;O15372;O15372;O15372;O15372;O15372;O15372;O15372;O15372;O15372;O15372;O15372;O15372;O15372;O15372;O15372;O15372;O15372;O15372;O15372;O15372;O15372;O15372;O15372;O15372;O15372;O15372;O15372;O15372;O15372;O15372;O15372;O15372;O15372;O15372;O15372;O15372;O15372;O15372;O15372;O15372;O15372;O15372;O15372;O15372;O15372;O15372;O15372;O15372;O15372;O15372;O15372;O15372;O15372;O15372;O15372;O15372;O15372;O15372;O15372;O15372;O15372;O15372;O15372;O15372;O15372;O15372;O15372;O15372	EIF3H;EIF3S3	YNTYMR[UNIMOD:7]NTSK;YNTYMR[UNIMOD:7]NTSK;YNTYMR[UNIMOD:7]NTSK;YNTYMR[UNIMOD:7]NTSK;YNTYMR[UNIMOD:7]NTSK;YNTYMR[UNIMOD:7]NTSK;YNTYMR[UNIMOD:7]NTSK;YNTYMR[UNIMOD:7]NTSK;YNTYMR[UNIMOD:7]NTSK;YNTYMR[UNIMOD:7]NTSK;YNTYMR[UNIMOD:7]NTSK;YNTYMR[UNIMOD:7]NTSK;YNTYMR[UNIMOD:7]NTSK;YNTYMR[UNIMOD:7]NTSK;YNTYMR[UNIMOD:7]NTSK;YNTYMR[UNIMOD:7]NTSK;YNTYMR[UNIMOD:7]NTSK;YNTYMR[UNIMOD:7]NTSK;YNTYMR[UNIMOD:7]NTSK;YNTYMR[UNIMOD:7]NTSK;YNTYMR[UNIMOD:7]NTSK;YNTYMR[UNIMOD:7]NTSK;YNTYMR[UNIMOD:7]NTSK;YNTYMR[UNIMOD:7]NTSK;YNTYMR[UNIMOD:7]NTSK;YNTYMR[UNIMOD:7]NTSK;YNTYMR[UNIMOD:7]NTSK;YNTYMR[UNIMOD:7]NTSK;YNTYMR[UNIMOD:7]NTSK;YNTYMR[UNIMOD:7]NTSK;YNTYMR[UNIMOD:7]NTSK;YNTYMR[UNIMOD:7]NTSK;YNTYMR[UNIMOD:7]NTSK;YNTYMR[UNIMOD:7]NTSK;YNTYMR[UNIMOD:7]NTSK;YNTYMR[UNIMOD:7]NTSK;YNTYMR[UNIMOD:7]NTSK;YNTYMR[UNIMOD:7]NTSK;YNTYMR[UNIMOD:7]NTSK;YNTYMR[UNIMOD:7]NTSK;YNTYMR[UNIMOD:7]NTSK;YNTYMR[UNIMOD:7]NTSK;YNTYMR[UNIMOD:7]NTSK;YNTYMR[UNIMOD:7]NTSK;YNTYMR[UNIMOD:7]NTSK;YNTYMR[UNIMOD:7]NTSK;YNTYMR[UNIMOD:7]NTSK;YNTYMR[UNIMOD:7]NTSK;YNTYMR[UNIMOD:7]NTSK;YNTYMR[UNIMOD:7]NTSK;YNTYMR[UNIMOD:7]NTSK;YNTYMR[UNIMOD:7]NTSK;YNTYMR[UNIMOD:7]NTSK;YNTYMR[UNIMOD:7]NTSK;YNTYMR[UNIMOD:7]NTSK;YNTYMR[UNIMOD:7]NTSK;YNTYMR[UNIMOD:7]NTSK;YNTYMR[UNIMOD:7]NTSK;YNTYMR[UNIMOD:7]NTSK;YNTYMR[UNIMOD:7]NTSK;YNTYMR[UNIMOD:7]NTSK;YNTYMR[UNIMOD:7]NTSK;YNTYMR[UNIMOD:7]NTSK;YNTYMR[UNIMOD:7]NTSK;YNTYMR[UNIMOD:7]NTSK;YNTYMR[UNIMOD:7]NTSK;YNTYMR[UNIMOD:7]NTSK;YNTYMR[UNIMOD:7]NTSK;YNTYMR[UNIMOD:7]NTSK;YNTYMR[UNIMOD:7]NTSK;YNTYMR[UNIMOD:7]NTSK;YNTYMR[UNIMOD:7]NTSK;YNTYMR[UNIMOD:7]NTSK;YNTYMR[UNIMOD:7]NTSK;YNTYMR[UNIMOD:7]NTSK;YNTYMR[UNIMOD:7]NTSK;YNTYMR[UNIMOD:7]NTSK;YNTYMR[UNIMOD:7]NTSK;YNTYMR[UNIMOD:7]NTSK;YNTYMR[UNIMOD:7]NTSK;YNTYMR[UNIMOD:7]NTSK;YNTYMR[UNIMOD:7]NTSK;YNTYMR[UNIMOD:7]NTSK;YNTYMR[UNIMOD:7]NTSK;YNTYMR[UNIMOD:7]NTSK;YNTYMR[UNIMOD:7]NTSK;YNTYMR[UNIMOD:7]NTSK;YNTYMR[UNIMOD:7]NTSK;YNTYMR[UNIMOD:7]NTSK;YNTYMR[UNIMOD:7]NTSK;YNTYMR[UNIMOD:7]NTSK;YNTYMR[UNIMOD:7]NTSK;YNTYMR[UNIMOD:7]NTSK;YNTYMR[UNIMOD:7]NTSK;YNTYMR[UNIMOD:7]NTSK;YNTYMR[UNIMOD:7]NTSK;YNTYMR[UNIMOD:7]NTSK;YNTYMR[UNIMOD:7]NTSK;YNTYMR[UNIMOD:7]NTSK;YNTYMR[UNIMOD:7]NTSK;YNTYMR[UNIMOD:7]NTSK;YNTYMR[UNIMOD:7]NTSK;YNTYMR[UNIMOD:7]NTSK;YNTYMR[UNIMOD:7]NTSK;YNTYMR[UNIMOD:7]NTSK;YNTYMR[UNIMOD:7]NTSK;YNTYMR[UNIMOD:7]NTSK;YNTYMR[UNIMOD:7]NTSK;YNTYMR[UNIMOD:7]NTSK;YNTYMR[UNIMOD:7]NTSK;YNTYMR[UNIMOD:7]NTSK;YNTYMR[UNIMOD:7]NTSK;YNTYMR[UNIMOD:7]NTSK;YNTYMR[UNIMOD:7]NTSK;YNTYMR[UNIMOD:7]NTSK;YNTYMR[UNIMOD:7]NTSK;YNTYMR[UNIMOD:7]NTSK;YNTYMR[UNIMOD:7]NTSK;YNTYMR[UNIMOD:7]NTSK;YNTYMR[UNIMOD:7]NTSK;YNTYMR[UNIMOD:7]NTSK;YNTYMR[UNIMOD:7]NTSK;YNTYMR[UNIMOD:7]NTSK;YNTYMR[UNIMOD:7]NTSK;YNTYMR[UNIMOD:7]NTSK;YNTYMR[UNIMOD:7]NTSK;YNTYMR[UNIMOD:7]NTSK;YNTYMR[UNIMOD:7]NTSK;YNTYMR[UNIMOD:7]NTSK;YNTYMR[UNIMOD:7]NTSK;YNTYMR[UNIMOD:7]NTSK;YNTYMR[UNIMOD:7]NTSK;YNTYMR[UNIMOD:7]NTSK;YNTYMR[UNIMOD:7]NTSK;YNTYMR[UNIMOD:7]NTSK;YNTYMR[UNIMOD:7]NTSK;YNTYMR[UNIMOD:7]NTSK;YNTYMR[UNIMOD:7]NTSK;YNTYMR[UNIMOD:7]NTSK;YNTYMR[UNIMOD:7]NTSK;YNTYMR[UNIMOD:7]NTSK;YNTYMR[UNIMOD:7]NTSK;YNTYMR[UNIMOD:7]NTSK;YNTYMR[UNIMOD:7]NTSK;YNTYMR[UNIMOD:7]NTSK;YNTYMR[UNIMOD:7]NTSK;YNTYMR[UNIMOD:7]NTSK;YNTYMR[UNIMOD:7]NTSK;YNTYMR[UNIMOD:7]NTSK;YNTYMR[UNIMOD:7]NTSK;YNTYMR[UNIMOD:7]NTSK;YNTYMR[UNIMOD:7]NTSK;YNTYMR[UNIMOD:7]NTSK;YNTYMR[UNIMOD:7]NTSK;YNTYMR[UNIMOD:7]NTSK;YNTYMR[UNIMOD:7]NTSK;YNTYMR[UNIMOD:7]NTSK;YNTYMR[UNIMOD:7]NTSK;YNTYMR[UNIMOD:7]NTSK;YNTYMR[UNIMOD:7]NTSK;YNTYMR[UNIMOD:7]NTSK;YNTYMR[UNIMOD:7]NTSK;YNTYMR[UNIMOD:7]NTSK;YNTYMR[UNIMOD:7]NTSK;YNTYMR[UNIMOD:7]NTSK;YNTYMR[UNIMOD:7]NTSK;YNTYMR[UNIMOD:7]NTSK;YNTYMR[UNIMOD:7]NTSK;YNTYMR[UNIMOD:7]NTSK;YNTYMR[UNIMOD:7]NTSK;YNTYMR[UNIMOD:7]NTSK;YNTYMR[UNIMOD:7]NTSK;YNTYMR[UNIMOD:7]NTSK;YNTYMR[UNIMOD:7]NTSK;YNTYMR[UNIMOD:7]NTSK;YNTYMR[UNIMOD:7]NTSK;YNTYMR[UNIMOD:7]NTSK;YNTYMR[UNIMOD:7]NTSK;YNTYMR[UNIMOD:7]NTSK;YNTYMR[UNIMOD:7]NTSK;YNTYMR[UNIMOD:7]NTSK;YNTYMR[UNIMOD:7]NTSK;YNTYMR[UNIMOD:7]NTSK;YNTYMR[UNIMOD:7]NTSK;YNTYMR[UNIMOD:7]NTSK;YNTYMR[UNIMOD:7]NTSK;YNTYMR[UNIMOD:7]NTSK;YNTYMR[UNIMOD:7]NTSK;YNTYMR[UNIMOD:7]NTSK;YNTYMR[UNIMOD:7]NTSK;YNTYMR[UNIMOD:7]NTSK;YNTYMR[UNIMOD:7]NTSK;YNTYMR[UNIMOD:7]NTSK;YNTYMR[UNIMOD:7]NTSK;YNTYMR[UNIMOD:7]NTSK;YNTYMR[UNIMOD:7]NTSK;YNTYMR[UNIMOD:7]NTSK;YNTYMR[UNIMOD:7]NTSK;YNTYMR[UNIMOD:7]NTSK;YNTYMR[UNIMOD:7]NTSK;YNTYMR[UNIMOD:7]NTSK;YNTYMR[UNIMOD:7]NTSK;YNTYMR[UNIMOD:7]NTSK;YNTYMR[UNIMOD:7]NTSK;YNTYMR[UNIMOD:7]NTSK;YNTYMR[UNIMOD:7]NTSK;YNTYMR[UNIMOD:7]NTSK;YNTYMR[UNIMOD:7]NTSK;YNTYMR[UNIMOD:7]NTSK;YNTYMR[UNIMOD:7]NTSK;YNTYMR[UNIMOD:7]NTSK;YNTYMR[UNIMOD:7]NTSK;YNTYMR[UNIMOD:7]NTSK;YNTYMR[UNIMOD:7]NTSK;YNTYMR[UNIMOD:7]NTSK;YNTYMR[UNIMOD:7]NTSK;YNTYMR[UNIMOD:7]NTSK;YNTYMR[UNIMOD:7]NTSK;YNTYMR[UNIMOD:7]NTSK;YNTYMR[UNIMOD:7]NTSK;YNTYMR[UNIMOD:7]NTSK;YNTYMR[UNIMOD:7]NTSK;YNTYMR[UNIMOD:7]NTSK;YNTYMR[UNIMOD:7]NTSK;YNTYMR[UNIMOD:7]NTSK;YNTYMR[UNIMOD:7]NTSK;YNTYMR[UNIMOD:7]NTSK	YNTYMrNTSKQ	0	5175358184	4168419280	3029840112	1382121488	0	1420635396	1627951890	1399207448	1241810868	1641128108	1568947256	0	2312577824	2288737717	2.50883e+09	1943150318	3066100248	2283338374	2335392580
O15372_R291	QYQQRRQQENMQRQSrGEPPLPEEDLSKLFK	O15372;O15372;O15372;O15372;O15372;O15372;O15372;O15372;O15372;O15372;O15372;O15372;O15372;O15372;O15372;O15372;O15372;O15372;O15372;O15372;O15372;O15372;O15372;O15372	EIF3H;EIF3S3	QSR[UNIMOD:7]GEPPLPEEDLSK;QSR[UNIMOD:7]GEPPLPEEDLSK;QSR[UNIMOD:7]GEPPLPEEDLSK;QSR[UNIMOD:7]GEPPLPEEDLSK;QSR[UNIMOD:7]GEPPLPEEDLSK;QSR[UNIMOD:7]GEPPLPEEDLSK;QSR[UNIMOD:7]GEPPLPEEDLSK;QSR[UNIMOD:7]GEPPLPEEDLSK;QSR[UNIMOD:7]GEPPLPEEDLSK;QSR[UNIMOD:7]GEPPLPEEDLSK;QSR[UNIMOD:7]GEPPLPEEDLSK;QSR[UNIMOD:7]GEPPLPEEDLSK;QSR[UNIMOD:7]GEPPLPEEDLSK;QSR[UNIMOD:7]GEPPLPEEDLSK;QSR[UNIMOD:7]GEPPLPEEDLSK;QSR[UNIMOD:7]GEPPLPEEDLSK;QSR[UNIMOD:7]GEPPLPEEDLSK;QSR[UNIMOD:7]GEPPLPEEDLSK;QSR[UNIMOD:7]GEPPLPEEDLSK;QSR[UNIMOD:7]GEPPLPEEDLSK;QSR[UNIMOD:7]GEPPLPEEDLSK;QSR[UNIMOD:7]GEPPLPEEDLSK;QSR[UNIMOD:7]GEPPLPEEDLSK;QSR[UNIMOD:7]GEPPLPEEDLSK	MQRQSrGEPPL	0	0	0	0	0	0	0	0	0	0	0	0	0	0	0	0	671666072	875249951	0	0
O15382_R355	TACQVCPVHRILYKDrNLHIPTMENGPELIL	O15382;O15382;O15382;O15382;O15382;O15382;O15382;O15382;O15382;O15382;O15382;O15382;O15382;O15382;O15382;O15382;O15382;O15382;O15382;O15382;O15382;O15382;O15382;O15382;O15382;O15382;O15382;O15382;O15382;O15382;O15382;O15382;O15382;O15382;O15382;O15382;O15382;O15382;O15382;O15382;O15382;O15382;O15382;O15382;O15382;O15382;O15382;O15382;O15382;O15382;O15382;O15382;O15382;O15382;O15382;O15382;O15382;O15382;O15382;O15382;O15382;O15382;O15382;O15382;O15382;O15382;O15382;O15382;O15382;O15382;O15382;O15382;O15382;O15382;O15382;O15382;O15382;O15382;O15382;O15382;O15382;O15382;O15382;O15382;O15382;O15382;O15382;O15382;O15382;O15382;O15382;O15382;O15382;O15382;O15382;O15382;O15382;O15382;O15382;O15382;O15382;O15382;O15382;O15382;O15382;O15382;O15382;O15382;O15382;O15382;O15382;O15382;O15382;O15382;O15382;O15382;O15382	BCAT2;BCATM;BCT2;ECA40	DR[UNIMOD:7]NLHIPTMENGPELILR;DR[UNIMOD:7]NLHIPTMENGPELILR[UNIMOD:7]FQK;DR[UNIMOD:7]NLHIPTMENGPELILR[UNIMOD:7]FQK;DR[UNIMOD:7]NLHIPTMENGPELILR;DR[UNIMOD:7]NLHIPTMENGPELILR[UNIMOD:7]FQK;DR[UNIMOD:7]NLHIPTMENGPELILR;DR[UNIMOD:7]NLHIPTMENGPELILR[UNIMOD:7]FQK;DR[UNIMOD:7]NLHIPTMENGPELILR[UNIMOD:7]FQK;DR[UNIMOD:7]NLHIPTMENGPELILR[UNIMOD:7]FQK;DR[UNIMOD:7]NLHIPTMENGPELILR;DR[UNIMOD:7]NLHIPTMENGPELILR;DR[UNIMOD:7]NLHIPTMENGPELILR;DR[UNIMOD:7]NLHIPTMENGPELILR;DR[UNIMOD:7]NLHIPTMENGPELILR;DR[UNIMOD:7]NLHIPTMENGPELILR;DR[UNIMOD:7]NLHIPTMENGPELILR;DR[UNIMOD:7]NLHIPTMENGPELILR;DR[UNIMOD:7]NLHIPTMENGPELILR;DR[UNIMOD:7]NLHIPTMENGPELILR;DR[UNIMOD:7]NLHIPTMENGPELILR;DR[UNIMOD:7]NLHIPTMENGPELILR;DR[UNIMOD:7]NLHIPTMENGPELILR;DR[UNIMOD:7]NLHIPTMENGPELILR;DR[UNIMOD:7]NLHIPTMENGPELILR;DR[UNIMOD:7]NLHIPTMENGPELILR;DR[UNIMOD:7]NLHIPTMENGPELILR;DR[UNIMOD:7]NLHIPTMENGPELILR;DR[UNIMOD:7]NLHIPTMENGPELILR;DR[UNIMOD:7]NLHIPTMENGPELILR;DR[UNIMOD:7]NLHIPTMENGPELILR;DR[UNIMOD:7]NLHIPTMENGPELILR;DR[UNIMOD:7]NLHIPTMENGPELILR;DR[UNIMOD:7]NLHIPTMENGPELILR;DR[UNIMOD:7]NLHIPTMENGPELILR;DR[UNIMOD:7]NLHIPTMENGPELILR;DR[UNIMOD:7]NLHIPTMENGPELILR;DR[UNIMOD:7]NLHIPTMENGPELILR;DR[UNIMOD:7]NLHIPTMENGPELILR;DR[UNIMOD:7]NLHIPTMENGPELILR;DR[UNIMOD:7]NLHIPTMENGPELILR;DR[UNIMOD:7]NLHIPTMENGPELILR;DR[UNIMOD:7]NLHIPTMENGPELILR;DR[UNIMOD:7]NLHIPTMENGPELILR;DR[UNIMOD:7]NLHIPTMENGPELILR;DR[UNIMOD:7]NLHIPTMENGPELILR;DR[UNIMOD:7]NLHIPTMENGPELILR;DR[UNIMOD:7]NLHIPTMENGPELILR;DR[UNIMOD:7]NLHIPTMENGPELILR;DR[UNIMOD:7]NLHIPTMENGPELILR;DR[UNIMOD:7]NLHIPTMENGPELILR;DR[UNIMOD:7]NLHIPTMENGPELILR;DR[UNIMOD:7]NLHIPTMENGPELILR;DR[UNIMOD:7]NLHIPTMENGPELILR;DR[UNIMOD:7]NLHIPTMENGPELILR;DR[UNIMOD:7]NLHIPTMENGPELILR;DR[UNIMOD:7]NLHIPTMENGPELILR;DR[UNIMOD:7]NLHIPTMENGPELILR;DR[UNIMOD:7]NLHIPTMENGPELILR;DR[UNIMOD:7]NLHIPTMENGPELILR;DR[UNIMOD:7]NLHIPTMENGPELILR;DR[UNIMOD:7]NLHIPTMENGPELILR;DR[UNIMOD:7]NLHIPTMENGPELILR;DR[UNIMOD:7]NLHIPTMENGPELILR;DR[UNIMOD:7]NLHIPTMENGPELILR;DR[UNIMOD:7]NLHIPTMENGPELILR;DR[UNIMOD:7]NLHIPTMENGPELILR;DR[UNIMOD:7]NLHIPTMENGPELILR;DR[UNIMOD:7]NLHIPTMENGPELILR;DR[UNIMOD:7]NLHIPTMENGPELILR;DR[UNIMOD:7]NLHIPTMENGPELILR;DR[UNIMOD:7]NLHIPTMENGPELILR;DR[UNIMOD:7]NLHIPTMENGPELILR;DR[UNIMOD:7]NLHIPTMENGPELILR;DR[UNIMOD:7]NLHIPTMENGPELILR;DR[UNIMOD:7]NLHIPTMENGPELILR;DR[UNIMOD:7]NLHIPTMENGPELILR;DR[UNIMOD:7]NLHIPTMENGPELILR;DR[UNIMOD:7]NLHIPTMENGPELILR;DR[UNIMOD:7]NLHIPTMENGPELILR;DR[UNIMOD:7]NLHIPTMENGPELILR;DR[UNIMOD:7]NLHIPTMENGPELILR;DR[UNIMOD:7]NLHIPTMENGPELILR;DR[UNIMOD:7]NLHIPTMENGPELILR;DR[UNIMOD:7]NLHIPTMENGPELILR;DR[UNIMOD:7]NLHIPTMENGPELILR[UNIMOD:7]FQK;DR[UNIMOD:7]NLHIPTMENGPELILR;DR[UNIMOD:7]NLHIPTMENGPELILR;DR[UNIMOD:7]NLHIPTMENGPELILR;DR[UNIMOD:7]NLHIPTMENGPELILR;DR[UNIMOD:7]NLHIPTMENGPELILR;DR[UNIMOD:7]NLHIPTMENGPELILR;DR[UNIMOD:7]NLHIPTMENGPELILR;DR[UNIMOD:7]NLHIPTMENGPELILR[UNIMOD:7]FQK;DR[UNIMOD:7]NLHIPTMENGPELILR;DR[UNIMOD:7]NLHIPTMENGPELILR;DR[UNIMOD:7]NLHIPTMENGPELILR;DR[UNIMOD:7]NLHIPTMENGPELILR;DR[UNIMOD:7]NLHIPTMENGPELILR;DR[UNIMOD:7]NLHIPTMENGPELILR;DR[UNIMOD:7]NLHIPTMENGPELILR;DR[UNIMOD:7]NLHIPTMENGPELILR;DR[UNIMOD:7]NLHIPTMENGPELILR[UNIMOD:7]FQK;DR[UNIMOD:7]NLHIPTMENGPELILR;DR[UNIMOD:7]NLHIPTMENGPELILR;DR[UNIMOD:7]NLHIPTMENGPELILR;DR[UNIMOD:7]NLHIPTMENGPELILR;DR[UNIMOD:7]NLHIPTMENGPELILR[UNIMOD:7]FQK;DR[UNIMOD:7]NLHIPTMENGPELILR;DR[UNIMOD:7]NLHIPTMENGPELILR;DR[UNIMOD:7]NLHIPTMENGPELILR[UNIMOD:7]FQK;DR[UNIMOD:7]NLHIPTMENGPELILR;DR[UNIMOD:7]NLHIPTMENGPELILR[UNIMOD:7]FQK;DR[UNIMOD:7]NLHIPTMENGPELILR;DR[UNIMOD:7]NLHIPTMENGPELILR;DR[UNIMOD:7]NLHIPTMENGPELILR;DR[UNIMOD:7]NLHIPTMENGPELILR[UNIMOD:7]FQK;DR[UNIMOD:7]NLHIPTMENGPELILR[UNIMOD:7]FQK	ILYKDrNLHIP	0	1117959588	982573532	299597736	0	0	762886376	747295880	706727856	457999956	979980452	171953932	0	358816940	536690979	4.27035e+08	0	186362496	511795406	478896063
O15382_R371	NLHIPTMENGPELILrFQKELKEIQYGIRAH	O15382;O15382;O15382;O15382;O15382;O15382;O15382;O15382;O15382;O15382;O15382;O15382;O15382;O15382	BCAT2;BCATM;BCT2;ECA40	DR[UNIMOD:7]NLHIPTMENGPELILR[UNIMOD:7]FQK;DR[UNIMOD:7]NLHIPTMENGPELILR[UNIMOD:7]FQK;DR[UNIMOD:7]NLHIPTMENGPELILR[UNIMOD:7]FQK;DR[UNIMOD:7]NLHIPTMENGPELILR[UNIMOD:7]FQK;DR[UNIMOD:7]NLHIPTMENGPELILR[UNIMOD:7]FQK;DR[UNIMOD:7]NLHIPTMENGPELILR[UNIMOD:7]FQK;DR[UNIMOD:7]NLHIPTMENGPELILR[UNIMOD:7]FQK;DR[UNIMOD:7]NLHIPTMENGPELILR[UNIMOD:7]FQK;DR[UNIMOD:7]NLHIPTMENGPELILR[UNIMOD:7]FQK;DR[UNIMOD:7]NLHIPTMENGPELILR[UNIMOD:7]FQK;DR[UNIMOD:7]NLHIPTMENGPELILR[UNIMOD:7]FQK;DR[UNIMOD:7]NLHIPTMENGPELILR[UNIMOD:7]FQK;DR[UNIMOD:7]NLHIPTMENGPELILR[UNIMOD:7]FQK;DR[UNIMOD:7]NLHIPTMENGPELILR[UNIMOD:7]FQK	PELILrFQKEL	0	1018694976	952564592	0	0	0	0	0	0	0	0	0	0	0	0	0	0	0	111776780	319183448
O15382_R384	ILRFQKELKEIQYGIrAHEWMFPV_______	O15382;O15382;O15382;O15382;O15382;O15382;O15382;O15382;O15382;O15382;O15382;O15382;O15382;O15382;O15382;O15382;O15382;O15382;O15382;O15382;O15382;O15382	BCAT2;BCATM;BCT2;ECA40	EIQYGIR[UNIMOD:7]AHEWMFPV;EIQYGIR[UNIMOD:7]AHEWMFPV;EIQYGIR[UNIMOD:7]AHEWMFPV;EIQYGIR[UNIMOD:7]AHEWMFPV;EIQYGIR[UNIMOD:7]AHEWMFPV;EIQYGIR[UNIMOD:7]AHEWMFPV;EIQYGIR[UNIMOD:7]AHEWMFPV;EIQYGIR[UNIMOD:7]AHEWMFPV;EIQYGIR[UNIMOD:7]AHEWMFPV;EIQYGIR[UNIMOD:7]AHEWMFPV;EIQYGIR[UNIMOD:7]AHEWMFPV;EIQYGIR[UNIMOD:7]AHEWMFPV;EIQYGIR[UNIMOD:7]AHEWMFPV;EIQYGIR[UNIMOD:7]AHEWMFPV;EIQYGIR[UNIMOD:7]AHEWMFPV;EIQYGIR[UNIMOD:7]AHEWMFPV;EIQYGIR[UNIMOD:7]AHEWMFPV;EIQYGIR[UNIMOD:7]AHEWMFPV;EIQYGIR[UNIMOD:7]AHEWMFPV;EIQYGIR[UNIMOD:7]AHEWMFPV;EIQYGIR[UNIMOD:7]AHEWMFPV;EIQYGIR[UNIMOD:7]AHEWMFPV	IQYGIrAHEWM	0	725242490	672361204	0	0	0	0	0	0	0	0	0	0	0	0	0	0	0	156088400	163065924
O15397_R19	NRIIQALKGTIDPKLrIAAENELNQSYKIIN	O15397;O15397;O15397;O15397;O15397;O15397;O15397;O15397;O15397;O15397;O15397;O15397;O15397;O15397;O15397;O15397;O15397;O15397;O15397;O15397;O15397;O15397;O15397;O15397;O15397;O15397;O15397;O15397;O15397;O15397	IPO8;RANBP8	LR[UNIMOD:7]IAAENELNQSYK;LR[UNIMOD:7]IAAENELNQSYK;LR[UNIMOD:7]IAAENELNQSYK;LR[UNIMOD:7]IAAENELNQSYK;LR[UNIMOD:7]IAAENELNQSYK;LR[UNIMOD:7]IAAENELNQSYK;LR[UNIMOD:7]IAAENELNQSYK;LR[UNIMOD:7]IAAENELNQSYK;LR[UNIMOD:7]IAAENELNQSYK;LR[UNIMOD:7]IAAENELNQSYK;LR[UNIMOD:7]IAAENELNQSYK;LR[UNIMOD:7]IAAENELNQSYK;LR[UNIMOD:7]IAAENELNQSYK;LR[UNIMOD:7]IAAENELNQSYK;LR[UNIMOD:7]IAAENELNQSYK;LR[UNIMOD:7]IAAENELNQSYK;LR[UNIMOD:7]IAAENELNQSYK;LR[UNIMOD:7]IAAENELNQSYK;LR[UNIMOD:7]IAAENELNQSYK;LR[UNIMOD:7]IAAENELNQSYK;LR[UNIMOD:7]IAAENELNQSYK;LR[UNIMOD:7]IAAENELNQSYK;LR[UNIMOD:7]IAAENELNQSYK;LR[UNIMOD:7]IAAENELNQSYK;LR[UNIMOD:7]IAAENELNQSYK;LR[UNIMOD:7]IAAENELNQSYK;LR[UNIMOD:7]IAAENELNQSYK;LR[UNIMOD:7]IAAENELNQSYK;LR[UNIMOD:7]IAAENELNQSYK;LR[UNIMOD:7]IAAENELNQSYK	IDPKLrIAAEN	0	446087690	255731936	0	0	0	0	0	0	0	0	0	0	0	0	0	0	0	221214664	195542668
O15400_R171	QDEEITEDDLRLIHErESSIRQLEADIMDIN	O15400;O15400;O15400;O15400;O15400;O15400;O15400;O15400;O15400;O15400;O15400;O15400;O15400;O15400;O15400;O15400;O15400;O15400	STX7	LIHER[UNIMOD:7]ESSIR[UNIMOD:7]QLEADIMDINEIFK;LIHER[UNIMOD:7]ESSIR[UNIMOD:7]QLEADIMDINEIFK;LIHER[UNIMOD:7]ESSIR[UNIMOD:7]QLEADIMDINEIFK;LIHER[UNIMOD:7]ESSIR[UNIMOD:7]QLEADIMDINEIFK;LIHER[UNIMOD:7]ESSIR[UNIMOD:7]QLEADIMDINEIFK;LIHER[UNIMOD:7]ESSIR[UNIMOD:7]QLEADIMDINEIFK;LIHER[UNIMOD:7]ESSIR[UNIMOD:7]QLEADIMDINEIFK;LIHER[UNIMOD:7]ESSIR;LIHER[UNIMOD:7]ESSIR[UNIMOD:7]QLEADIMDINEIFK;LIHER[UNIMOD:7]ESSIR[UNIMOD:7]QLEADIMDINEIFK;LIHER[UNIMOD:7]ESSIR[UNIMOD:7]QLEADIMDINEIFK;LIHER[UNIMOD:7]ESSIR[UNIMOD:7]QLEADIMDINEIFK;LIHER[UNIMOD:7]ESSIR[UNIMOD:7]QLEADIMDINEIFK;LIHER[UNIMOD:7]ESSIR;LIHER[UNIMOD:7]ESSIR;LIHER[UNIMOD:7]ESSIR;LIHER[UNIMOD:7]ESSIR[UNIMOD:7]QLEADIMDINEIFK;LIHER[UNIMOD:7]ESSIR[UNIMOD:7]QLEADIMDINEIFK	RLIHErESSIR	0	0	0	0	0	0	0	6.89539e+07	0	72814310	95233620	0	0	0	0	0	0	0	0	0
O15400_R176	TEDDLRLIHERESSIrQLEADIMDINEIFKD	O15400;O15400;O15400;O15400;O15400;O15400;O15400;O15400;O15400;O15400;O15400;O15400;O15400;O15400;O15400;O15400;O15400;O15400;O15400;O15400;O15400;O15400;O15400;O15400;O15400;O15400;O15400;O15400;O15400;O15400;O15400;O15400;O15400;O15400;O15400;O15400;O15400;O15400;O15400;O15400;O15400	STX7	ESSIR[UNIMOD:7]QLEADIMDINEIFK;ESSIR[UNIMOD:7]QLEADIMDINEIFK;ESSIR[UNIMOD:7]QLEADIMDINEIFK;ESSIR[UNIMOD:7]QLEADIMDINEIFK;ESSIR[UNIMOD:7]QLEADIMDINEIFK;ESSIR[UNIMOD:7]QLEADIMDINEIFK;ESSIR[UNIMOD:7]QLEADIMDINEIFK;ESSIR[UNIMOD:7]QLEADIMDINEIFK;ESSIR[UNIMOD:7]QLEADIMDINEIFK;ESSIR[UNIMOD:7]QLEADIMDINEIFK;ESSIR[UNIMOD:7]QLEADIMDINEIFK;ESSIR[UNIMOD:7]QLEADIMDINEIFK;ESSIR[UNIMOD:7]QLEADIMDINEIFK;LIHER[UNIMOD:7]ESSIR[UNIMOD:7]QLEADIMDINEIFK;LIHER[UNIMOD:7]ESSIR[UNIMOD:7]QLEADIMDINEIFK;LIHER[UNIMOD:7]ESSIR[UNIMOD:7]QLEADIMDINEIFK;LIHER[UNIMOD:7]ESSIR[UNIMOD:7]QLEADIMDINEIFK;LIHER[UNIMOD:7]ESSIR[UNIMOD:7]QLEADIMDINEIFK;LIHER[UNIMOD:7]ESSIR[UNIMOD:7]QLEADIMDINEIFK;LIHER[UNIMOD:7]ESSIR[UNIMOD:7]QLEADIMDINEIFK;ESSIR[UNIMOD:7]QLEADIMDINEIFK;LIHER[UNIMOD:7]ESSIR[UNIMOD:7]QLEADIMDINEIFK;LIHER[UNIMOD:7]ESSIR[UNIMOD:7]QLEADIMDINEIFK;LIHER[UNIMOD:7]ESSIR[UNIMOD:7]QLEADIMDINEIFK;LIHER[UNIMOD:7]ESSIR[UNIMOD:7]QLEADIMDINEIFK;LIHER[UNIMOD:7]ESSIR[UNIMOD:7]QLEADIMDINEIFK;ESSIR[UNIMOD:7]QLEADIMDINEIFK;ESSIR[UNIMOD:7]QLEADIMDINEIFK;ESSIR[UNIMOD:7]QLEADIMDINEIFK;ESSIR[UNIMOD:7]QLEADIMDINEIFK;LIHER[UNIMOD:7]ESSIR[UNIMOD:7]QLEADIMDINEIFK;ESSIR[UNIMOD:7]QLEADIMDINEIFK;ESSIR[UNIMOD:7]QLEADIMDINEIFK;ESSIR[UNIMOD:7]QLEADIMDINEIFK;ESSIR[UNIMOD:7]QLEADIMDINEIFK;ESSIR[UNIMOD:7]QLEADIMDINEIFK;ESSIR[UNIMOD:7]QLEADIMDINEIFK;ESSIR[UNIMOD:7]QLEADIMDINEIFK;ESSIR[UNIMOD:7]QLEADIMDINEIFK;ESSIR[UNIMOD:7]QLEADIMDINEIFK;LIHER[UNIMOD:7]ESSIR[UNIMOD:7]QLEADIMDINEIFK	RESSIrQLEAD	0	0	0	0	10242827	0	1.43805e+07	6.89539e+07	0	0	89931205	2.09574e+07	0	1.34106e+07	0	0	0	2.14854e+07	0	0
O15400_R84	YIKEFGSLPTTPSEQrQRKIQKDRLVAEFTT	O15400;O15400;O15400;O15400;O15400;O15400;O15400;O15400;O15400;O15400;O15400;O15400;O15400;O15400;O15400;O15400;O15400;O15400;O15400;O15400;O15400;O15400;O15400;O15400;O15400;O15400;O15400	STX7	EFGSLPTTPSEQR[UNIMOD:7]QR[UNIMOD:7]K;EFGSLPTTPSEQR[UNIMOD:7]QR[UNIMOD:7]K;EFGSLPTTPSEQR[UNIMOD:7]QR[UNIMOD:7]K;EFGSLPTTPSEQR[UNIMOD:7]QR[UNIMOD:7]K;EFGSLPTTPSEQR[UNIMOD:7]QR[UNIMOD:7]K;EFGSLPTTPSEQR[UNIMOD:7]QR[UNIMOD:7]K;EFGSLPTTPSEQR[UNIMOD:7]QR[UNIMOD:7]K;EFGSLPTTPSEQR[UNIMOD:7]QR[UNIMOD:7]K;EFGSLPTTPSEQR[UNIMOD:7]QR[UNIMOD:7]K;EFGSLPTTPSEQR[UNIMOD:7]QR[UNIMOD:7]K;EFGSLPTTPSEQR[UNIMOD:7]QR;EFGSLPTTPSEQR[UNIMOD:7]QR[UNIMOD:7]K;EFGSLPTTPSEQR[UNIMOD:7]QR[UNIMOD:7]K;EFGSLPTTPSEQR[UNIMOD:7]QR;EFGSLPTTPSEQR[UNIMOD:7]QR;EFGSLPTTPSEQR[UNIMOD:7]QR[UNIMOD:7]K;EFGSLPTTPSEQR[UNIMOD:7]QR[UNIMOD:7]K;EFGSLPTTPSEQR[UNIMOD:7]QR[UNIMOD:7]K;EFGSLPTTPSEQR[UNIMOD:7]QR[UNIMOD:7]K;EFGSLPTTPSEQR[UNIMOD:7]QR[UNIMOD:7]K;EFGSLPTTPSEQR[UNIMOD:7]QR[UNIMOD:7]K;EFGSLPTTPSEQR[UNIMOD:7]QR[UNIMOD:7]K;EFGSLPTTPSEQR[UNIMOD:7]QR[UNIMOD:7]K;EFGSLPTTPSEQR[UNIMOD:7]QR[UNIMOD:7]K;EFGSLPTTPSEQR[UNIMOD:7]QR[UNIMOD:7]K;EFGSLPTTPSEQR[UNIMOD:7]QR[UNIMOD:7]K;EFGSLPTTPSEQR[UNIMOD:7]QR[UNIMOD:7]K	TPSEQrQRKIQ	0	1388986160	596817768	0	0	0	0	0	0	0	0	0	0	0	0	0	0	0	0	194221311
O15400_R86	KEFGSLPTTPSEQRQrKIQKDRLVAEFTTSL	O15400;O15400;O15400;O15400;O15400;O15400;O15400;O15400;O15400;O15400;O15400;O15400;O15400;O15400;O15400;O15400;O15400;O15400;O15400;O15400;O15400;O15400;O15400;O15400	STX7	EFGSLPTTPSEQR[UNIMOD:7]QR[UNIMOD:7]K;EFGSLPTTPSEQR[UNIMOD:7]QR[UNIMOD:7]K;EFGSLPTTPSEQR[UNIMOD:7]QR[UNIMOD:7]K;EFGSLPTTPSEQR[UNIMOD:7]QR[UNIMOD:7]K;EFGSLPTTPSEQR[UNIMOD:7]QR[UNIMOD:7]K;EFGSLPTTPSEQR[UNIMOD:7]QR[UNIMOD:7]K;EFGSLPTTPSEQR[UNIMOD:7]QR[UNIMOD:7]K;EFGSLPTTPSEQR[UNIMOD:7]QR[UNIMOD:7]K;EFGSLPTTPSEQR[UNIMOD:7]QR[UNIMOD:7]K;EFGSLPTTPSEQR[UNIMOD:7]QR[UNIMOD:7]K;EFGSLPTTPSEQR[UNIMOD:7]QR[UNIMOD:7]K;EFGSLPTTPSEQR[UNIMOD:7]QR[UNIMOD:7]K;EFGSLPTTPSEQR[UNIMOD:7]QR[UNIMOD:7]K;EFGSLPTTPSEQR[UNIMOD:7]QR[UNIMOD:7]K;EFGSLPTTPSEQR[UNIMOD:7]QR[UNIMOD:7]K;EFGSLPTTPSEQR[UNIMOD:7]QR[UNIMOD:7]K;EFGSLPTTPSEQR[UNIMOD:7]QR[UNIMOD:7]K;EFGSLPTTPSEQR[UNIMOD:7]QR[UNIMOD:7]K;EFGSLPTTPSEQR[UNIMOD:7]QR[UNIMOD:7]K;EFGSLPTTPSEQR[UNIMOD:7]QR[UNIMOD:7]K;EFGSLPTTPSEQR[UNIMOD:7]QR[UNIMOD:7]K;EFGSLPTTPSEQR[UNIMOD:7]QR[UNIMOD:7]K;EFGSLPTTPSEQR[UNIMOD:7]QR[UNIMOD:7]K;EFGSLPTTPSEQR[UNIMOD:7]QR[UNIMOD:7]K	SEQRQrKIQKD	0	1388986160	475282752	0	0	0	0	0	0	0	0	0	0	0	0	0	0	0	0	194221311
O15400_R92	PTTPSEQRQRKIQKDrLVAEFTTSLTNFQKV	O15400;O15400;O15400;O15400;O15400;O15400;O15400;O15400;O15400;O15400;O15400;O15400;O15400;O15400	STX7	DR[UNIMOD:7]LVAEFTTSLTNFQK;DR[UNIMOD:7]LVAEFTTSLTNFQK;DR[UNIMOD:7]LVAEFTTSLTNFQK;DR[UNIMOD:7]LVAEFTTSLTNFQK;DR[UNIMOD:7]LVAEFTTSLTNFQK;DR[UNIMOD:7]LVAEFTTSLTNFQK;DR[UNIMOD:7]LVAEFTTSLTNFQK;DR[UNIMOD:7]LVAEFTTSLTNFQK;DR[UNIMOD:7]LVAEFTTSLTNFQK;DR[UNIMOD:7]LVAEFTTSLTNFQK;DR[UNIMOD:7]LVAEFTTSLTNFQK;DR[UNIMOD:7]LVAEFTTSLTNFQK;DR[UNIMOD:7]LVAEFTTSLTNFQK;DR[UNIMOD:7]LVAEFTTSLTNFQK	KIQKDrLVAEF	0	0	598840928	0	0	0	0	0	0	0	0	0	0	0	0	0	0	0	0	0
O15427_R441	EEKLHKPPADSGVDLrEVEHFLKAEPEKNGE	O15427;O15427;O15427;O15427;O15427;O15427;O15427;O15427;O15427;O15427;O15427;O15427;O15427;O15427;O15427;O15427;O15427;O15427;O15427;O15427;O15427;O15427;O15427;O15427;O15427;O15427;O15427;O15427;O15427;O15427;O15427;O15427;O15427;O15427;O15427;O15427;O15427;O15427;O15427;O15427;O15427;O15427;O15427;O15427;O15427;O15427;O15427;O15427;O15427;O15427;O15427;O15427;O15427;O15427;O15427;O15427;O15427;O15427;O15427;O15427;O15427;O15427;O15427;O15427;O15427;O15427;O15427;O15427;O15427;O15427;O15427;O15427;O15427;O15427;O15427;O15427;O15427;O15427;O15427;O15427;O15427;O15427;O15427;O15427;O15427;O15427;O15427;O15427;O15427;O15427;O15427;O15427;O15427;O15427;O15427;O15427;O15427;O15427;O15427;O15427;O15427;O15427;O15427;O15427;O15427;O15427;O15427;O15427;O15427;O15427;O15427;O15427;O15427;O15427;O15427;O15427;O15427;O15427;O15427;O15427;O15427;O15427;O15427;O15427;O15427;O15427;O15427;O15427;O15427;O15427;O15427;O15427;O15427;O15427;O15427;O15427;O15427;O15427;O15427;O15427;O15427;O15427;O15427;O15427;O15427;O15427;O15427;O15427;O15427;O15427;O15427;O15427;O15427;O15427;O15427;O15427;O15427;O15427;O15427;O15427;O15427;O15427;O15427;O15427;O15427;O15427;O15427;O15427;O15427;O15427;O15427;O15427;O15427;O15427;O15427	SLC16A3;MCT3;MCT4	LHKPPADSGVDLR[UNIMOD:7]EVEHFLK;LHKPPADSGVDLR[UNIMOD:7]EVEHFLK;LHKPPADSGVDLR[UNIMOD:7]EVEHFLK;LHKPPADSGVDLR[UNIMOD:7]EVEHFLK;LHKPPADSGVDLR[UNIMOD:7]EVEHFLK;LHKPPADSGVDLR[UNIMOD:7]EVEHFLK;LHKPPADSGVDLR[UNIMOD:7]EVEHFLK;LHKPPADSGVDLR[UNIMOD:7]EVEHFLK;LHKPPADSGVDLR[UNIMOD:7]EVEHFLK;LHKPPADSGVDLR[UNIMOD:7]EVEHFLK;LHKPPADSGVDLR[UNIMOD:7]EVEHFLK;LHKPPADSGVDLR[UNIMOD:7]EVEHFLK;LHKPPADSGVDLR[UNIMOD:7]EVEHFLK;LHKPPADSGVDLR[UNIMOD:7]EVEHFLK;LHKPPADSGVDLR[UNIMOD:7]EVEHFLK;LHKPPADSGVDLR[UNIMOD:7]EVEHFLK;LHKPPADSGVDLR[UNIMOD:7]EVEHFLK;LHKPPADSGVDLR[UNIMOD:7]EVEHFLK;LHKPPADSGVDLR[UNIMOD:7]EVEHFLK;LHKPPADSGVDLR[UNIMOD:7]EVEHFLK;LHKPPADSGVDLR[UNIMOD:7]EVEHFLK;LHKPPADSGVDLR[UNIMOD:7]EVEHFLK;LHKPPADSGVDLR[UNIMOD:7]EVEHFLK;LHKPPADSGVDLR[UNIMOD:7]EVEHFLK;LHKPPADSGVDLR[UNIMOD:7]EVEHFLK;LHKPPADSGVDLR[UNIMOD:7]EVEHFLK;LHKPPADSGVDLR[UNIMOD:7]EVEHFLK;LHKPPADSGVDLR[UNIMOD:7]EVEHFLK;LHKPPADSGVDLR[UNIMOD:7]EVEHFLK;LHKPPADSGVDLR[UNIMOD:7]EVEHFLK;LHKPPADSGVDLR[UNIMOD:7]EVEHFLK;LHKPPADSGVDLR[UNIMOD:7]EVEHFLK;LHKPPADSGVDLR[UNIMOD:7]EVEHFLK;LHKPPADSGVDLR[UNIMOD:7]EVEHFLK;LHKPPADSGVDLR[UNIMOD:7]EVEHFLK;LHKPPADSGVDLR[UNIMOD:7]EVEHFLK;LHKPPADSGVDLR[UNIMOD:7]EVEHFLK;LHKPPADSGVDLR[UNIMOD:7]EVEHFLK;LHKPPADSGVDLR[UNIMOD:7]EVEHFLK;LHKPPADSGVDLR[UNIMOD:7]EVEHFLK;LHKPPADSGVDLR[UNIMOD:7]EVEHFLK;LHKPPADSGVDLR[UNIMOD:7]EVEHFLK;LHKPPADSGVDLR[UNIMOD:7]EVEHFLK;LHKPPADSGVDLR[UNIMOD:7]EVEHFLK;LHKPPADSGVDLR[UNIMOD:7]EVEHFLK;LHKPPADSGVDLR[UNIMOD:7]EVEHFLK;LHKPPADSGVDLR[UNIMOD:7]EVEHFLK;LHKPPADSGVDLR[UNIMOD:7]EVEHFLK;LHKPPADSGVDLR[UNIMOD:7]EVEHFLK;LHKPPADSGVDLR[UNIMOD:7]EVEHFLK;LHKPPADSGVDLR[UNIMOD:7]EVEHFLK;LHKPPADSGVDLR[UNIMOD:7]EVEHFLK;LHKPPADSGVDLR[UNIMOD:7]EVEHFLK;LHKPPADSGVDLR[UNIMOD:7]EVEHFLK;LHKPPADSGVDLR[UNIMOD:7]EVEHFLK;LHKPPADSGVDLR[UNIMOD:7]EVEHFLK;LHKPPADSGVDLR[UNIMOD:7]EVEHFLK;LHKPPADSGVDLR[UNIMOD:7]EVEHFLK;LHKPPADSGVDLR[UNIMOD:7]EVEHFLK;LHKPPADSGVDLR[UNIMOD:7]EVEHFLK;LHKPPADSGVDLR[UNIMOD:7]EVEHFLK;LHKPPADSGVDLR[UNIMOD:7]EVEHFLK;LHKPPADSGVDLR[UNIMOD:7]EVEHFLK;LHKPPADSGVDLR[UNIMOD:7]EVEHFLK;LHKPPADSGVDLR[UNIMOD:7]EVEHFLK;LHKPPADSGVDLR[UNIMOD:7]EVEHFLK;LHKPPADSGVDLR[UNIMOD:7]EVEHFLK;LHKPPADSGVDLR[UNIMOD:7]EVEHFLK;LHKPPADSGVDLR[UNIMOD:7]EVEHFLK;LHKPPADSGVDLR[UNIMOD:7]EVEHFLK;LHKPPADSGVDLR[UNIMOD:7]EVEHFLK;LHKPPADSGVDLR[UNIMOD:7]EVEHFLK;LHKPPADSGVDLR[UNIMOD:7]EVEHFLK;LHKPPADSGVDLR[UNIMOD:7]EVEHFLK;LHKPPADSGVDLR[UNIMOD:7]EVEHFLK;LHKPPADSGVDLR[UNIMOD:7]EVEHFLK;LHKPPADSGVDLR[UNIMOD:7]EVEHFLK;LHKPPADSGVDLR[UNIMOD:7]EVEHFLK;LHKPPADSGVDLR[UNIMOD:7]EVEHFLK;LHKPPADSGVDLR[UNIMOD:7]EVEHFLK;LHKPPADSGVDLR[UNIMOD:7]EVEHFLK;LHKPPADSGVDLR[UNIMOD:7]EVEHFLK;LHKPPADSGVDLR[UNIMOD:7]EVEHFLK;LHKPPADSGVDLR[UNIMOD:7]EVEHFLK;LHKPPADSGVDLR[UNIMOD:7]EVEHFLK;LHKPPADSGVDLR[UNIMOD:7]EVEHFLK;LHKPPADSGVDLR[UNIMOD:7]EVEHFLK;LHKPPADSGVDLR[UNIMOD:7]EVEHFLK;LHKPPADSGVDLR[UNIMOD:7]EVEHFLK;LHKPPADSGVDLR[UNIMOD:7]EVEHFLK;LHKPPADSGVDLR[UNIMOD:7]EVEHFLK;LHKPPADSGVDLR[UNIMOD:7]EVEHFLK;LHKPPADSGVDLR[UNIMOD:7]EVEHFLK;LHKPPADSGVDLR[UNIMOD:7]EVEHFLK;LHKPPADSGVDLR[UNIMOD:7]EVEHFLK;LHKPPADSGVDLR[UNIMOD:7]EVEHFLK;LHKPPADSGVDLR[UNIMOD:7]EVEHFLK;LHKPPADSGVDLR[UNIMOD:7]EVEHFLK;LHKPPADSGVDLR[UNIMOD:7]EVEHFLK;LHKPPADSGVDLR[UNIMOD:7]EVEHFLK;LHKPPADSGVDLR[UNIMOD:7]EVEHFLK;LHKPPADSGVDLR[UNIMOD:7]EVEHFLK;LHKPPADSGVDLR[UNIMOD:7]EVEHFLK;LHKPPADSGVDLR[UNIMOD:7]EVEHFLK;LHKPPADSGVDLR[UNIMOD:7]EVEHFLK;LHKPPADSGVDLR[UNIMOD:7]EVEHFLK;LHKPPADSGVDLR[UNIMOD:7]EVEHFLK;LHKPPADSGVDLR[UNIMOD:7]EVEHFLK;LHKPPADSGVDLR[UNIMOD:7]EVEHFLK;LHKPPADSGVDLR[UNIMOD:7]EVEHFLK;LHKPPADSGVDLR[UNIMOD:7]EVEHFLK;LHKPPADSGVDLR[UNIMOD:7]EVEHFLK;LHKPPADSGVDLR[UNIMOD:7]EVEHFLK;LHKPPADSGVDLR[UNIMOD:7]EVEHFLK;LHKPPADSGVDLR[UNIMOD:7]EVEHFLK;LHKPPADSGVDLR[UNIMOD:7]EVEHFLK;LHKPPADSGVDLR[UNIMOD:7]EVEHFLK;LHKPPADSGVDLR[UNIMOD:7]EVEHFLK;LHKPPADSGVDLR[UNIMOD:7]EVEHFLK;LHKPPADSGVDLR[UNIMOD:7]EVEHFLK;LHKPPADSGVDLR[UNIMOD:7]EVEHFLK;LHKPPADSGVDLR[UNIMOD:7]EVEHFLK;LHKPPADSGVDLR[UNIMOD:7]EVEHFLK;LHKPPADSGVDLR[UNIMOD:7]EVEHFLK;LHKPPADSGVDLR[UNIMOD:7]EVEHFLK;LHKPPADSGVDLR[UNIMOD:7]EVEHFLK;LHKPPADSGVDLR[UNIMOD:7]EVEHFLK;LHKPPADSGVDLR[UNIMOD:7]EVEHFLK;LHKPPADSGVDLR[UNIMOD:7]EVEHFLK;LHKPPADSGVDLR[UNIMOD:7]EVEHFLK;LHKPPADSGVDLR[UNIMOD:7]EVEHFLK;LHKPPADSGVDLR[UNIMOD:7]EVEHFLK;LHKPPADSGVDLR[UNIMOD:7]EVEHFLK;LHKPPADSGVDLR[UNIMOD:7]EVEHFLK;LHKPPADSGVDLR[UNIMOD:7]EVEHFLK;LHKPPADSGVDLR[UNIMOD:7]EVEHFLK;LHKPPADSGVDLR[UNIMOD:7]EVEHFLK;LHKPPADSGVDLR[UNIMOD:7]EVEHFLK;LHKPPADSGVDLR[UNIMOD:7]EVEHFLK;LHKPPADSGVDLR[UNIMOD:7]EVEHFLK;LHKPPADSGVDLR[UNIMOD:7]EVEHFLK;LHKPPADSGVDLR[UNIMOD:7]EVEHFLK;LHKPPADSGVDLR[UNIMOD:7]EVEHFLK;LHKPPADSGVDLR[UNIMOD:7]EVEHFLK;LHKPPADSGVDLR[UNIMOD:7]EVEHFLK;LHKPPADSGVDLR[UNIMOD:7]EVEHFLK;LHKPPADSGVDLR[UNIMOD:7]EVEHFLK;LHKPPADSGVDLR[UNIMOD:7]EVEHFLK;LHKPPADSGVDLR[UNIMOD:7]EVEHFLK;LHKPPADSGVDLR[UNIMOD:7]EVEHFLK;LHKPPADSGVDLR[UNIMOD:7]EVEHFLK;LHKPPADSGVDLR[UNIMOD:7]EVEHFLK;LHKPPADSGVDLR[UNIMOD:7]EVEHFLK;LHKPPADSGVDLR[UNIMOD:7]EVEHFLK;LHKPPADSGVDLR[UNIMOD:7]EVEHFLK;LHKPPADSGVDLR[UNIMOD:7]EVEHFLK;LHKPPADSGVDLR[UNIMOD:7]EVEHFLK;LHKPPADSGVDLR[UNIMOD:7]EVEHFLK;LHKPPADSGVDLR[UNIMOD:7]EVEHFLK;LHKPPADSGVDLR[UNIMOD:7]EVEHFLK;LHKPPADSGVDLR[UNIMOD:7]EVEHFLK;LHKPPADSGVDLR[UNIMOD:7]EVEHFLK;LHKPPADSGVDLR[UNIMOD:7]EVEHFLK;LHKPPADSGVDLR[UNIMOD:7]EVEHFLK;LHKPPADSGVDLR[UNIMOD:7]EVEHFLK;LHKPPADSGVDLR[UNIMOD:7]EVEHFLK;LHKPPADSGVDLR[UNIMOD:7]EVEHFLK;LHKPPADSGVDLR[UNIMOD:7]EVEHFLK;LHKPPADSGVDLR[UNIMOD:7]EVEHFLK;LHKPPADSGVDLR[UNIMOD:7]EVEHFLK;LHKPPADSGVDLR[UNIMOD:7]EVEHFLK;LHKPPADSGVDLR[UNIMOD:7]EVEHFLK;LHKPPADSGVDLR[UNIMOD:7]EVEHFLK;LHKPPADSGVDLR[UNIMOD:7]EVEHFLK;LHKPPADSGVDLR[UNIMOD:7]EVEHFLK	SGVDLrEVEHF	0	18657492780	23275249204	22585879880	7765598308	0	3133187344	5352175592	2960022592	4535272080	5052482552	3295720872	0	2047545388	5255945156	5336458060	0	2932283076	5831116328	4920232328
O15431_R102	KIARESLLRKSQVSIrYNSMPVPGPNGTILM	O15431;O15431;O15431;O15431;O15431;O15431;O15431;O15431;O15431;O15431;O15431;O15431;O15431;O15431;O15431;O15431;O15431;O15431;O15431;O15431;O15431;O15431;O15431;O15431;O15431;O15431;O15431;O15431;O15431	SLC31A1;COPT1;CTR1	SQVSIR[UNIMOD:7]YNSMPVPGPNGTILMETHK;SQVSIR[UNIMOD:7]YNSMPVPGPNGTILMETHK;SQVSIR[UNIMOD:7]YNSMPVPGPNGTILMETHK;SQVSIR[UNIMOD:7]YNSMPVPGPNGTILMETHK;SQVSIR[UNIMOD:7]YNSMPVPGPNGTILMETHK;SQVSIR[UNIMOD:7]YNSMPVPGPNGTILMETHK;SQVSIR[UNIMOD:7]YNSMPVPGPNGTILMETHK;SQVSIR[UNIMOD:7]YNSMPVPGPNGTILMETHK;SQVSIR[UNIMOD:7]YNSMPVPGPNGTILMETHK;SQVSIR[UNIMOD:7]YNSMPVPGPNGTILMETHK;SQVSIR[UNIMOD:7]YNSMPVPGPNGTILMETHK;SQVSIR[UNIMOD:7]YNSMPVPGPNGTILMETHK;SQVSIR[UNIMOD:7]YNSMPVPGPNGTILMETHK;SQVSIR[UNIMOD:7]YNSMPVPGPNGTILMETHK;SQVSIR[UNIMOD:7]YNSMPVPGPNGTILMETHK;SQVSIR[UNIMOD:7]YNSMPVPGPNGTILMETHK;SQVSIR[UNIMOD:7]YNSMPVPGPNGTILMETHK;SQVSIR[UNIMOD:7]YNSMPVPGPNGTILMETHK;SQVSIR[UNIMOD:7]YNSMPVPGPNGTILMETHK;SQVSIR[UNIMOD:7]YNSMPVPGPNGTILMETHK;SQVSIR[UNIMOD:7]YNSMPVPGPNGTILMETHK;SQVSIR[UNIMOD:7]YNSMPVPGPNGTILMETHK;SQVSIR[UNIMOD:7]YNSMPVPGPNGTILMETHK;SQVSIR[UNIMOD:7]YNSMPVPGPNGTILMETHK;SQVSIR[UNIMOD:7]YNSMPVPGPNGTILMETHK;SQVSIR[UNIMOD:7]YNSMPVPGPNGTILMETHK;SQVSIR[UNIMOD:7]YNSMPVPGPNGTILMETHK;SQVSIR[UNIMOD:7]YNSMPVPGPNGTILMETHK;SQVSIR[UNIMOD:7]YNSMPVPGPNGTILMETHK	SQVSIrYNSMP	0	2487022592	1474164568	0	0	0	0	0	0	0	0	0	0	0	0	0	0	0	227708864	298748376
O15438_R763	GINLSGGQRQRVSLArAVYSDADIFLLDDPL	O15438;O15438;O15438;O15438;O15438;O15438;O15438;O15438	ABCC3;CMOAT2;MLP2;MRP3	VSLAR[UNIMOD:7]AVYSDADIFLLDDPLSAVDSHVAK;VSLAR[UNIMOD:7]AVYSDADIFLLDDPLSAVDSHVAK;VSLAR[UNIMOD:7]AVYSDADIFLLDDPLSAVDSHVAK;VSLAR[UNIMOD:7]AVYSDADIFLLDDPLSAVDSHVAK;VSLAR[UNIMOD:7]AVYSDADIFLLDDPLSAVDSHVAK;VSLAR[UNIMOD:7]AVYSDADIFLLDDPLSAVDSHVAK;VSLAR[UNIMOD:7]AVYSDADIFLLDDPLSAVDSHVAK;VSLAR[UNIMOD:7]AVYSDADIFLLDDPLSAVDSHVAK	RVSLArAVYSD	0	0	0	0	0	0	0	3.22947e+07	0	0	0	0	0	0	0	0	0	0	0	0
O15439_R1090	GRTGAGKSSLISALFrLSEPEGKIWIDKILT	O15439;O15439;O15439;O15439;O15439;O15439	ABCC4;MOATB;MRP4	SSLISALFR[UNIMOD:7]LSEPEGK;SSLISALFR[UNIMOD:7]LSEPEGK;SSLISALFR[UNIMOD:7]LSEPEGK;SSLISALFR[UNIMOD:7]LSEPEGK;SSLISALFR[UNIMOD:7]LSEPEGK;SSLISALFR[UNIMOD:7]LSEPEGK	ISALFrLSEPE	0	220372120	184595712	0	0	0	0	0	0	0	0	0	0	0	0	0	0	0	0	0
O15439_R1114	WIDKILTTEIGLHDLrKKMSIIPQEPVLFTG	O15439;O15439;O15439;O15439;O15439;O15439;O15439;O15439;O15439;O15439;O15439;O15439;O15439;O15439;O15439;O15439	ABCC4;MOATB;MRP4	ILTTEIGLHDLR[UNIMOD:7]K;ILTTEIGLHDLR[UNIMOD:7]K;ILTTEIGLHDLR[UNIMOD:7]K;ILTTEIGLHDLR[UNIMOD:7]K;ILTTEIGLHDLR[UNIMOD:7]K;ILTTEIGLHDLR[UNIMOD:7]K;ILTTEIGLHDLR[UNIMOD:7]K;ILTTEIGLHDLR[UNIMOD:7]K;ILTTEIGLHDLR[UNIMOD:7]K;ILTTEIGLHDLR[UNIMOD:7]K;ILTTEIGLHDLR[UNIMOD:7]K;ILTTEIGLHDLR[UNIMOD:7]K;ILTTEIGLHDLR[UNIMOD:7]K;ILTTEIGLHDLR[UNIMOD:7]K;ILTTEIGLHDLR[UNIMOD:7]K;ILTTEIGLHDLR[UNIMOD:7]K	GLHDLrKKMSI	0	1346060600	1483713848	0	0	0	0	0	0	0	0	0	0	0	0	0	0	0	0	229725648
O15439_R1132	MSIIPQEPVLFTGTMrKNLDPFNEHTDEELW	O15439;O15439;O15439;O15439;O15439;O15439;O15439;O15439;O15439;O15439	ABCC4;MOATB;MRP4	MSIIPQEPVLFTGTMR[UNIMOD:7]K;MSIIPQEPVLFTGTMR[UNIMOD:7]K;MSIIPQEPVLFTGTMR[UNIMOD:7]K;MSIIPQEPVLFTGTMR[UNIMOD:7]K;MSIIPQEPVLFTGTMR[UNIMOD:7]K;MSIIPQEPVLFTGTMR[UNIMOD:7]K;MSIIPQEPVLFTGTMR[UNIMOD:7]K;MSIIPQEPVLFTGTMR[UNIMOD:7]K;MSIIPQEPVLFTGTMR[UNIMOD:7]K;MSIIPQEPVLFTGTMR[UNIMOD:7]K	FTGTMrKNLDP	0	437212336	322693128	0	0	0	0	0	0	0	0	0	0	0	0	0	0	0	0	0
O15439_R37	VFFWWLNPLFKIGHKrRLEEDDMYSVLPEDR	O15439;O15439;O15439;O15439;O15439;O15439;O15439;O15439;O15439;O15439;O15439;O15439;O15439;O15439;O15439;O15439;O15439;O15439;O15439;O15439;O15439;O15439;O15439;O15439	ABCC4;MOATB;MRP4	R[UNIMOD:7]R[UNIMOD:7]LEEDDMYSVLPEDRSQHLGEELQGFWDK;R[UNIMOD:7]R[UNIMOD:7]LEEDDMYSVLPEDR[UNIMOD:7]SQHLGEELQGFWDK;R[UNIMOD:7]R[UNIMOD:7]LEEDDMYSVLPEDR[UNIMOD:7]SQHLGEELQGFWDK;R[UNIMOD:7]R[UNIMOD:7]LEEDDMYSVLPEDRSQHLGEELQGFWDK;R[UNIMOD:7]R[UNIMOD:7]LEEDDMYSVLPEDRSQHLGEELQGFWDK;R[UNIMOD:7]R[UNIMOD:7]LEEDDMYSVLPEDR[UNIMOD:7]SQHLGEELQGFWDK;R[UNIMOD:7]R[UNIMOD:7]LEEDDMYSVLPEDR;R[UNIMOD:7]R[UNIMOD:7]LEEDDMYSVLPEDR;R[UNIMOD:7]R[UNIMOD:7]LEEDDMYSVLPEDR;R[UNIMOD:7]R[UNIMOD:7]LEEDDMYSVLPEDR;R[UNIMOD:7]R[UNIMOD:7]LEEDDMYSVLPEDR;R[UNIMOD:7]R[UNIMOD:7]LEEDDMYSVLPEDR;R[UNIMOD:7]R[UNIMOD:7]LEEDDMYSVLPEDR[UNIMOD:7]SQHLGEELQGFWDK;R[UNIMOD:7]R[UNIMOD:7]LEEDDMYSVLPEDR;R[UNIMOD:7]R[UNIMOD:7]LEEDDMYSVLPEDR;R[UNIMOD:7]R[UNIMOD:7]LEEDDMYSVLPEDR;R[UNIMOD:7]R[UNIMOD:7]LEEDDMYSVLPEDR;R[UNIMOD:7]R[UNIMOD:7]LEEDDMYSVLPEDR[UNIMOD:7]SQHLGEELQGFWDK;R[UNIMOD:7]R[UNIMOD:7]LEEDDMYSVLPEDR[UNIMOD:7]SQHLGEELQGFWDK;R[UNIMOD:7]R[UNIMOD:7]LEEDDMYSVLPEDR[UNIMOD:7]SQHLGEELQGFWDK;R[UNIMOD:7]R[UNIMOD:7]LEEDDMYSVLPEDR[UNIMOD:7]SQHLGEELQGFWDK;R[UNIMOD:7]R[UNIMOD:7]LEEDDMYSVLPEDR[UNIMOD:7]SQHLGEELQGFWDK;R[UNIMOD:7]R[UNIMOD:7]LEEDDMYSVLPEDR[UNIMOD:7]SQHLGEELQGFWDK;R[UNIMOD:7]R[UNIMOD:7]LEEDDMYSVLPEDR[UNIMOD:7]SQHLGEELQGFWDK	KIGHKrRLEED	0	0	110598203	0	0	0	0	0	0	0	0	38650944	0	0	0	0	0	48827494	0	32238439
O15439_R38	FFWWLNPLFKIGHKRrLEEDDMYSVLPEDRS	O15439;O15439;O15439;O15439;O15439;O15439;O15439;O15439;O15439;O15439;O15439;O15439;O15439;O15439;O15439;O15439;O15439;O15439;O15439;O15439;O15439;O15439;O15439;O15439;O15439	ABCC4;MOATB;MRP4	R[UNIMOD:7]R[UNIMOD:7]LEEDDMYSVLPEDRSQHLGEELQGFWDK;R[UNIMOD:7]R[UNIMOD:7]LEEDDMYSVLPEDR[UNIMOD:7]SQHLGEELQGFWDK;R[UNIMOD:7]R[UNIMOD:7]LEEDDMYSVLPEDR[UNIMOD:7]SQHLGEELQGFWDK;R[UNIMOD:7]R[UNIMOD:7]LEEDDMYSVLPEDRSQHLGEELQGFWDK;R[UNIMOD:7]R[UNIMOD:7]LEEDDMYSVLPEDRSQHLGEELQGFWDK;R[UNIMOD:7]R[UNIMOD:7]LEEDDMYSVLPEDR[UNIMOD:7]SQHLGEELQGFWDK;R[UNIMOD:7]LEEDDMYSVLPEDRSQHLGEELQGFWDK;R[UNIMOD:7]R[UNIMOD:7]LEEDDMYSVLPEDR;R[UNIMOD:7]R[UNIMOD:7]LEEDDMYSVLPEDR;R[UNIMOD:7]R[UNIMOD:7]LEEDDMYSVLPEDR;R[UNIMOD:7]R[UNIMOD:7]LEEDDMYSVLPEDR;R[UNIMOD:7]R[UNIMOD:7]LEEDDMYSVLPEDR;R[UNIMOD:7]R[UNIMOD:7]LEEDDMYSVLPEDR;R[UNIMOD:7]R[UNIMOD:7]LEEDDMYSVLPEDR[UNIMOD:7]SQHLGEELQGFWDK;R[UNIMOD:7]R[UNIMOD:7]LEEDDMYSVLPEDR;R[UNIMOD:7]R[UNIMOD:7]LEEDDMYSVLPEDR;R[UNIMOD:7]R[UNIMOD:7]LEEDDMYSVLPEDR;R[UNIMOD:7]R[UNIMOD:7]LEEDDMYSVLPEDR;R[UNIMOD:7]R[UNIMOD:7]LEEDDMYSVLPEDR[UNIMOD:7]SQHLGEELQGFWDK;R[UNIMOD:7]R[UNIMOD:7]LEEDDMYSVLPEDR[UNIMOD:7]SQHLGEELQGFWDK;R[UNIMOD:7]R[UNIMOD:7]LEEDDMYSVLPEDR[UNIMOD:7]SQHLGEELQGFWDK;R[UNIMOD:7]R[UNIMOD:7]LEEDDMYSVLPEDR[UNIMOD:7]SQHLGEELQGFWDK;R[UNIMOD:7]R[UNIMOD:7]LEEDDMYSVLPEDR[UNIMOD:7]SQHLGEELQGFWDK;R[UNIMOD:7]R[UNIMOD:7]LEEDDMYSVLPEDR[UNIMOD:7]SQHLGEELQGFWDK;R[UNIMOD:7]R[UNIMOD:7]LEEDDMYSVLPEDR[UNIMOD:7]SQHLGEELQGFWDK	IGHKRrLEEDD	0	0	110598203	0	0	0	0	0	0	0	0	38650944	0	0	0	0	0	48827494	0	32238439
O15439_R52	RRLEEDDMYSVLPEDrSQHLGEELQGFWDKE	O15439;O15439;O15439;O15439;O15439;O15439;O15439;O15439;O15439;O15439;O15439;O15439;O15439;O15439;O15439;O15439;O15439;O15439;O15439;O15439;O15439;O15439;O15439;O15439;O15439;O15439;O15439;O15439;O15439;O15439;O15439;O15439;O15439;O15439	ABCC4;MOATB;MRP4	R[UNIMOD:7]R[UNIMOD:7]LEEDDMYSVLPEDR[UNIMOD:7]SQHLGEELQGFWDK;R[UNIMOD:7]R[UNIMOD:7]LEEDDMYSVLPEDR[UNIMOD:7]SQHLGEELQGFWDK;RRLEEDDMYSVLPEDR[UNIMOD:7]SQHLGEELQGFWDK;R[UNIMOD:7]R[UNIMOD:7]LEEDDMYSVLPEDR[UNIMOD:7]SQHLGEELQGFWDK;RRLEEDDMYSVLPEDR[UNIMOD:7]SQHLGEELQGFWDK;RLEEDDMYSVLPEDR[UNIMOD:7]SQHLGEELQGFWDK;RLEEDDMYSVLPEDR[UNIMOD:7]SQHLGEELQGFWDK;LEEDDMYSVLPEDR[UNIMOD:7]SQHLGEELQGFWDK;RLEEDDMYSVLPEDR[UNIMOD:7]SQHLGEELQGFWDK;LEEDDMYSVLPEDR[UNIMOD:7]SQHLGEELQGFWDK;LEEDDMYSVLPEDR[UNIMOD:7]SQHLGEELQGFWDK;LEEDDMYSVLPEDR[UNIMOD:7]SQHLGEELQGFWDK;LEEDDMYSVLPEDR[UNIMOD:7]SQHLGEELQGFWDK;LEEDDMYSVLPEDR[UNIMOD:7]SQHLGEELQGFWDK;RLEEDDMYSVLPEDR[UNIMOD:7]SQHLGEELQGFWDK;RLEEDDMYSVLPEDR[UNIMOD:7]SQHLGEELQGFWDK;RLEEDDMYSVLPEDR[UNIMOD:7]SQHLGEELQGFWDK;LEEDDMYSVLPEDR[UNIMOD:7]SQHLGEELQGFWDK;RLEEDDMYSVLPEDR[UNIMOD:7]SQHLGEELQGFWDK;LEEDDMYSVLPEDR[UNIMOD:7]SQHLGEELQGFWDK;LEEDDMYSVLPEDR[UNIMOD:7]SQHLGEELQGFWDK;LEEDDMYSVLPEDR[UNIMOD:7]SQHLGEELQGFWDK;LEEDDMYSVLPEDR[UNIMOD:7]SQHLGEELQGFWDK;LEEDDMYSVLPEDR[UNIMOD:7]SQHLGEELQGFWDK;LEEDDMYSVLPEDR[UNIMOD:7]SQHLGEELQGFWDK;LEEDDMYSVLPEDR[UNIMOD:7]SQHLGEELQGFWDK;R[UNIMOD:7]R[UNIMOD:7]LEEDDMYSVLPEDR[UNIMOD:7]SQHLGEELQGFWDK;R[UNIMOD:7]R[UNIMOD:7]LEEDDMYSVLPEDR[UNIMOD:7]SQHLGEELQGFWDK;R[UNIMOD:7]R[UNIMOD:7]LEEDDMYSVLPEDR[UNIMOD:7]SQHLGEELQGFWDK;R[UNIMOD:7]R[UNIMOD:7]LEEDDMYSVLPEDR[UNIMOD:7]SQHLGEELQGFWDK;R[UNIMOD:7]R[UNIMOD:7]LEEDDMYSVLPEDR[UNIMOD:7]SQHLGEELQGFWDK;R[UNIMOD:7]R[UNIMOD:7]LEEDDMYSVLPEDR[UNIMOD:7]SQHLGEELQGFWDK;R[UNIMOD:7]R[UNIMOD:7]LEEDDMYSVLPEDR[UNIMOD:7]SQHLGEELQGFWDK;R[UNIMOD:7]R[UNIMOD:7]LEEDDMYSVLPEDR[UNIMOD:7]SQHLGEELQGFWDK	VLPEDrSQHLG	0	0	0	2.18442e+08	0	0	0	0	29966954	0	0	0	0	0	0	0	0	0	0	32238439
O15439_R531	DLQLLEDGDLTVIGDrGTTLSGGQKARVNLA	O15439;O15439;O15439;O15439;O15439;O15439;O15439	ABCC4;MOATB;MRP4	DLQLLEDGDLTVIGDR[UNIMOD:7]GTTLSGGQK;DLQLLEDGDLTVIGDR[UNIMOD:7]GTTLSGGQK;DLQLLEDGDLTVIGDR[UNIMOD:7]GTTLSGGQK;DLQLLEDGDLTVIGDR[UNIMOD:7]GTTLSGGQK;DLQLLEDGDLTVIGDR[UNIMOD:7]GTTLSGGQK;DLQLLEDGDLTVIGDR[UNIMOD:7]GTTLSGGQK;DLQLLEDGDLTVIGDR[UNIMOD:7]GTTLSGGQK	TVIGDrGTTLS	0	0	3.06175e+07	0	0	0	0	0	0	0	0	0	0	0	0	0	0	0	0	0
O15460_R138	FPTDEDEIGAAKALMrLQDTYRLDPGTISRG	O15460;O15460;O15460;O15460;O15460;O15460;O15460;O15460;O15460;O15460;O15460;O15460;O15460;O15460;O15460;O15460;O15460;O15460;O15460;O15460;O15460;O15460;O15460;O15460;O15460;O15460;O15460;O15460;O15460;O15460;O15460;O15460;O15460;O15460;O15460;O15460;O15460;O15460;O15460;O15460;O15460;O15460;O15460;O15460;O15460;O15460;O15460;O15460;O15460;O15460;O15460;O15460;O15460;O15460;O15460;O15460;O15460;O15460;O15460;O15460;O15460;O15460;O15460;O15460;O15460;O15460;O15460;O15460;O15460;O15460;O15460;O15460;O15460	P4HA2;UNQ290/PRO330	ALMR[UNIMOD:7]LQDTYR[UNIMOD:7]LDPGTISR[UNIMOD:7]GELPGTK;ALMR[UNIMOD:7]LQDTYRLDPGTISR[UNIMOD:7]GELPGTK;ALMR[UNIMOD:7]LQDTYR[UNIMOD:7]LDPGTISR[UNIMOD:7]GELPGTK;ALMR[UNIMOD:7]LQDTYR[UNIMOD:7]LDPGTISR[UNIMOD:7]GELPGTK;ALMR[UNIMOD:7]LQDTYR;ALMR[UNIMOD:7]LQDTYR;ALMR[UNIMOD:7]LQDTYR;ALMR[UNIMOD:7]LQDTYR;ALMR[UNIMOD:7]LQDTYR;ALMR[UNIMOD:7]LQDTYR;ALMR[UNIMOD:7]LQDTYR;ALMR[UNIMOD:7]LQDTYR;ALMR[UNIMOD:7]LQDTYR;ALMR[UNIMOD:7]LQDTYR;ALMR[UNIMOD:7]LQDTYR;ALMR[UNIMOD:7]LQDTYR;ALMR[UNIMOD:7]LQDTYR;ALMR[UNIMOD:7]LQDTYR;ALMR[UNIMOD:7]LQDTYR;ALMR[UNIMOD:7]LQDTYR;ALMR[UNIMOD:7]LQDTYR;ALMR[UNIMOD:7]LQDTYR;ALMR[UNIMOD:7]LQDTYR;ALMR[UNIMOD:7]LQDTYR[UNIMOD:7]LDPGTISR[UNIMOD:7]GELPGTK;ALMR[UNIMOD:7]LQDTYR;ALMR[UNIMOD:7]LQDTYR;ALMR[UNIMOD:7]LQDTYR;ALMR[UNIMOD:7]LQDTYR;ALMR[UNIMOD:7]LQDTYR;ALMR[UNIMOD:7]LQDTYR;ALMR[UNIMOD:7]LQDTYR;ALMR[UNIMOD:7]LQDTYR;ALMR[UNIMOD:7]LQDTYR;ALMR[UNIMOD:7]LQDTYR;ALMR[UNIMOD:7]LQDTYR;ALMR[UNIMOD:7]LQDTYR;ALMR[UNIMOD:7]LQDTYR;ALMR[UNIMOD:7]LQDTYR;ALMR[UNIMOD:7]LQDTYR;ALMR[UNIMOD:7]LQDTYR;ALMR[UNIMOD:7]LQDTYR;ALMR[UNIMOD:7]LQDTYR;ALMR[UNIMOD:7]LQDTYR;ALMR[UNIMOD:7]LQDTYR;ALMR[UNIMOD:7]LQDTYR;ALMR[UNIMOD:7]LQDTYR;ALMR[UNIMOD:7]LQDTYR;ALMR[UNIMOD:7]LQDTYR;ALMR[UNIMOD:7]LQDTYR;ALMR[UNIMOD:7]LQDTYR;ALMR[UNIMOD:7]LQDTYR;ALMR[UNIMOD:7]LQDTYR;ALMR[UNIMOD:7]LQDTYR;ALMR[UNIMOD:7]LQDTYR;ALMR[UNIMOD:7]LQDTYR;ALMR[UNIMOD:7]LQDTYR;ALMR[UNIMOD:7]LQDTYR;ALMR[UNIMOD:7]LQDTYR;ALMR[UNIMOD:7]LQDTYR;ALMR[UNIMOD:7]LQDTYR;ALMR[UNIMOD:7]LQDTYR;ALMR[UNIMOD:7]LQDTYR;ALMR[UNIMOD:7]LQDTYR;ALMR[UNIMOD:7]LQDTYR;ALMR[UNIMOD:7]LQDTYR;ALMR[UNIMOD:7]LQDTYRLDPGTISR[UNIMOD:7]GELPGTK;ALMR[UNIMOD:7]LQDTYR;ALMR[UNIMOD:7]LQDTYR;ALMR[UNIMOD:7]LQDTYR[UNIMOD:7]LDPGTISR[UNIMOD:7]GELPGTK;ALMR[UNIMOD:7]LQDTYR;ALMR[UNIMOD:7]LQDTYR;ALMR[UNIMOD:7]LQDTYR;ALMR[UNIMOD:7]LQDTYR[UNIMOD:7]LDPGTISR[UNIMOD:7]GELPGTK	AKALMrLQDTY	0	0	0	1412454968	343736648	0	345372338	0	529270792	293399126	787785904	560059122	0	0	0	0	315476538	0	0	0
O15460_R144	EIGAAKALMRLQDTYrLDPGTISRGELPGTK	O15460;O15460;O15460;O15460;O15460;O15460;O15460;O15460;O15460;O15460;O15460;O15460;O15460;O15460;O15460;O15460;O15460;O15460;O15460;O15460;O15460;O15460;O15460;O15460;O15460;O15460	P4HA2;UNQ290/PRO330	ALMR[UNIMOD:7]LQDTYR[UNIMOD:7]LDPGTISR[UNIMOD:7]GELPGTK;ALMR[UNIMOD:7]LQDTYR[UNIMOD:7]LDPGTISR[UNIMOD:7]GELPGTK;ALMR[UNIMOD:7]LQDTYR[UNIMOD:7]LDPGTISR[UNIMOD:7]GELPGTK;LQDTYR[UNIMOD:7]LDPGTISR[UNIMOD:7]GELPGTK;LQDTYR[UNIMOD:7]LDPGTISR[UNIMOD:7]GELPGTK;LQDTYR[UNIMOD:7]LDPGTISR[UNIMOD:7]GELPGTK;LQDTYR[UNIMOD:7]LDPGTISR[UNIMOD:7]GELPGTK;LQDTYR[UNIMOD:7]LDPGTISR[UNIMOD:7]GELPGTK;LQDTYR[UNIMOD:7]LDPGTISR[UNIMOD:7]GELPGTK;LQDTYR[UNIMOD:7]LDPGTISR[UNIMOD:7]GELPGTK;LQDTYR[UNIMOD:7]LDPGTISR[UNIMOD:7]GELPGTK;LQDTYR[UNIMOD:7]LDPGTISR[UNIMOD:7]GELPGTK;LQDTYR[UNIMOD:7]LDPGTISR[UNIMOD:7]GELPGTK;LQDTYR[UNIMOD:7]LDPGTISR[UNIMOD:7]GELPGTK;ALMR[UNIMOD:7]LQDTYR[UNIMOD:7]LDPGTISR[UNIMOD:7]GELPGTK;LQDTYR[UNIMOD:7]LDPGTISR[UNIMOD:7]GELPGTK;LQDTYR[UNIMOD:7]LDPGTISR[UNIMOD:7]GELPGTK;LQDTYR[UNIMOD:7]LDPGTISR;LQDTYR[UNIMOD:7]LDPGTISR[UNIMOD:7]GELPGTK;LQDTYR[UNIMOD:7]LDPGTISR[UNIMOD:7]GELPGTK;LQDTYR[UNIMOD:7]LDPGTISR[UNIMOD:7]GELPGTK;LQDTYR[UNIMOD:7]LDPGTISR[UNIMOD:7]GELPGTK;LQDTYR[UNIMOD:7]LDPGTISR[UNIMOD:7]GELPGTK;LQDTYR[UNIMOD:7]LDPGTISR[UNIMOD:7]GELPGTK;ALMR[UNIMOD:7]LQDTYR[UNIMOD:7]LDPGTISR[UNIMOD:7]GELPGTK;ALMR[UNIMOD:7]LQDTYR[UNIMOD:7]LDPGTISR[UNIMOD:7]GELPGTK	LQDTYrLDPGT	0	0	0	0	234373004	0	80583130	63638062	0	93246804	0	0	0	0	0	0	0	0	0	0
O15460_R152	MRLQDTYRLDPGTISrGELPGTKYQAMLSVD	O15460;O15460;O15460;O15460;O15460;O15460;O15460;O15460;O15460;O15460;O15460;O15460;O15460;O15460;O15460;O15460;O15460;O15460;O15460;O15460;O15460;O15460;O15460;O15460;O15460;O15460;O15460;O15460;O15460;O15460;O15460;O15460;O15460;O15460;O15460;O15460;O15460;O15460;O15460;O15460;O15460;O15460;O15460;O15460;O15460;O15460;O15460;O15460;O15460;O15460;O15460;O15460;O15460;O15460;O15460;O15460;O15460;O15460;O15460;O15460;O15460;O15460;O15460;O15460;O15460;O15460;O15460;O15460;O15460;O15460;O15460;O15460;O15460;O15460;O15460;O15460;O15460;O15460;O15460;O15460;O15460;O15460;O15460;O15460;O15460;O15460;O15460;O15460;O15460;O15460;O15460;O15460;O15460;O15460;O15460;O15460;O15460	P4HA2;UNQ290/PRO330	ALMR[UNIMOD:7]LQDTYR[UNIMOD:7]LDPGTISR[UNIMOD:7]GELPGTK;ALMR[UNIMOD:7]LQDTYRLDPGTISR[UNIMOD:7]GELPGTK;ALMR[UNIMOD:7]LQDTYR[UNIMOD:7]LDPGTISR[UNIMOD:7]GELPGTK;ALMR[UNIMOD:7]LQDTYR[UNIMOD:7]LDPGTISR[UNIMOD:7]GELPGTK;LDPGTISR[UNIMOD:7]GELPGTK;LDPGTISR[UNIMOD:7]GELPGTK;LDPGTISR[UNIMOD:7]GELPGTK;LDPGTISR[UNIMOD:7]GELPGTK;LDPGTISR[UNIMOD:7]GELPGTK;LDPGTISR[UNIMOD:7]GELPGTK;LDPGTISR[UNIMOD:7]GELPGTK;LDPGTISR[UNIMOD:7]GELPGTK;LDPGTISR[UNIMOD:7]GELPGTK;LDPGTISR[UNIMOD:7]GELPGTK;LDPGTISR[UNIMOD:7]GELPGTK;LQDTYR[UNIMOD:7]LDPGTISR[UNIMOD:7]GELPGTK;LDPGTISR[UNIMOD:7]GELPGTK;LQDTYR[UNIMOD:7]LDPGTISR[UNIMOD:7]GELPGTK;LDPGTISR[UNIMOD:7]GELPGTK;LDPGTISR[UNIMOD:7]GELPGTK;LDPGTISR[UNIMOD:7]GELPGTK;LQDTYR[UNIMOD:7]LDPGTISR[UNIMOD:7]GELPGTK;LQDTYR[UNIMOD:7]LDPGTISR[UNIMOD:7]GELPGTK;LDPGTISR[UNIMOD:7]GELPGTK;LQDTYR[UNIMOD:7]LDPGTISR[UNIMOD:7]GELPGTK;LDPGTISR[UNIMOD:7]GELPGTK;LDPGTISR[UNIMOD:7]GELPGTK;LDPGTISR[UNIMOD:7]GELPGTK;LDPGTISR[UNIMOD:7]GELPGTK;LQDTYR[UNIMOD:7]LDPGTISR[UNIMOD:7]GELPGTK;LDPGTISR[UNIMOD:7]GELPGTK;LDPGTISR[UNIMOD:7]GELPGTK;LQDTYR[UNIMOD:7]LDPGTISR[UNIMOD:7]GELPGTK;LDPGTISR[UNIMOD:7]GELPGTK;LDPGTISR[UNIMOD:7]GELPGTK;LDPGTISR[UNIMOD:7]GELPGTK;LDPGTISR[UNIMOD:7]GELPGTK;LQDTYR[UNIMOD:7]LDPGTISR[UNIMOD:7]GELPGTK;LDPGTISR[UNIMOD:7]GELPGTK;LDPGTISR[UNIMOD:7]GELPGTK;LDPGTISR[UNIMOD:7]GELPGTK;LQDTYR[UNIMOD:7]LDPGTISR[UNIMOD:7]GELPGTK;LDPGTISR[UNIMOD:7]GELPGTK;LDPGTISR[UNIMOD:7]GELPGTK;LQDTYR[UNIMOD:7]LDPGTISR[UNIMOD:7]GELPGTK;LDPGTISR[UNIMOD:7]GELPGTK;LQDTYR[UNIMOD:7]LDPGTISR[UNIMOD:7]GELPGTK;ALMR[UNIMOD:7]LQDTYR[UNIMOD:7]LDPGTISR[UNIMOD:7]GELPGTK;LDPGTISR[UNIMOD:7]GELPGTK;LQDTYR[UNIMOD:7]LDPGTISR[UNIMOD:7]GELPGTK;LDPGTISR[UNIMOD:7]GELPGTK;LDPGTISR[UNIMOD:7]GELPGTK;LQDTYR[UNIMOD:7]LDPGTISR[UNIMOD:7]GELPGTK;LDPGTISR[UNIMOD:7]GELPGTK;LDPGTISR[UNIMOD:7]GELPGTK;LDPGTISR[UNIMOD:7]GELPGTK;LDPGTISR[UNIMOD:7]GELPGTK;LDPGTISR[UNIMOD:7]GELPGTK;LDPGTISR[UNIMOD:7]GELPGTK;LDPGTISR[UNIMOD:7]GELPGTK;LDPGTISR[UNIMOD:7]GELPGTK;LDPGTISR[UNIMOD:7]GELPGTK;LDPGTISR[UNIMOD:7]GELPGTK;LDPGTISR[UNIMOD:7]GELPGTK;LDPGTISR[UNIMOD:7]GELPGTK;LDPGTISR[UNIMOD:7]GELPGTK;LDPGTISR[UNIMOD:7]GELPGTK;LDPGTISR[UNIMOD:7]GELPGTK;LDPGTISR[UNIMOD:7]GELPGTK;LDPGTISR[UNIMOD:7]GELPGTK;LDPGTISR[UNIMOD:7]GELPGTK;LDPGTISR[UNIMOD:7]GELPGTK;LDPGTISR[UNIMOD:7]GELPGTK;LDPGTISR[UNIMOD:7]GELPGTK;LDPGTISR[UNIMOD:7]GELPGTK;LDPGTISR[UNIMOD:7]GELPGTK;LQDTYR[UNIMOD:7]LDPGTISR[UNIMOD:7]GELPGTK;LDPGTISR[UNIMOD:7]GELPGTK;LDPGTISR[UNIMOD:7]GELPGTK;LQDTYR[UNIMOD:7]LDPGTISR[UNIMOD:7]GELPGTK;LDPGTISR[UNIMOD:7]GELPGTK;LDPGTISR[UNIMOD:7]GELPGTK;LDPGTISR[UNIMOD:7]GELPGTK;LQDTYR[UNIMOD:7]LDPGTISR[UNIMOD:7]GELPGTK;LDPGTISR[UNIMOD:7]GELPGTK;LQDTYR[UNIMOD:7]LDPGTISR[UNIMOD:7]GELPGTK;LDPGTISR[UNIMOD:7]GELPGTK;LDPGTISR[UNIMOD:7]GELPGTK;LQDTYR[UNIMOD:7]LDPGTISR[UNIMOD:7]GELPGTK;LDPGTISR[UNIMOD:7]GELPGTK;LDPGTISR[UNIMOD:7]GELPGTK;LQDTYR[UNIMOD:7]LDPGTISR[UNIMOD:7]GELPGTK;ALMR[UNIMOD:7]LQDTYRLDPGTISR[UNIMOD:7]GELPGTK;LDPGTISR[UNIMOD:7]GELPGTK;ALMR[UNIMOD:7]LQDTYR[UNIMOD:7]LDPGTISR[UNIMOD:7]GELPGTK;LDPGTISR[UNIMOD:7]GELPGTK;ALMR[UNIMOD:7]LQDTYR[UNIMOD:7]LDPGTISR[UNIMOD:7]GELPGTK	PGTISrGELPG	0	0	0	1857572464	2098126124	0	1107547510	138029530	1617529000	901495932	1078789902	365449286	0	522769864	0	0	0	0	0	0
O15460_R242	LELTRRLLSLDPSHErAGGNLRYFEQLLEEE	O15460;O15460;O15460;O15460;O15460;O15460;O15460;O15460;O15460;O15460;O15460;O15460;O15460;O15460;O15460;O15460;O15460;O15460;O15460;O15460;O15460;O15460;O15460;O15460;O15460;O15460;O15460;O15460;O15460;O15460;O15460;O15460;O15460;O15460;O15460;O15460;O15460;O15460;O15460;O15460;O15460;O15460;O15460;O15460;O15460;O15460;O15460;O15460;O15460;O15460;O15460;O15460;O15460;O15460;O15460;O15460;O15460;O15460;O15460;O15460;O15460;O15460;O15460;O15460;O15460;O15460;O15460;O15460;O15460;O15460;O15460;O15460;O15460;O15460;O15460;O15460;O15460;O15460;O15460;O15460;O15460;O15460;O15460;O15460;O15460;O15460;O15460;O15460;O15460;O15460;O15460;O15460;O15460;O15460;O15460;O15460;O15460;O15460;O15460;O15460;O15460;O15460;O15460;O15460;O15460;O15460;O15460;O15460;O15460;O15460;O15460;O15460;O15460;O15460;O15460;O15460;O15460;O15460;O15460;O15460;O15460;O15460;O15460;O15460;O15460;O15460;O15460;O15460;O15460;O15460;O15460;O15460;O15460;O15460;O15460;O15460;O15460;O15460;O15460;O15460;O15460;O15460;O15460;O15460;O15460;O15460;O15460;O15460;O15460;O15460;O15460;O15460;O15460;O15460;O15460;O15460;O15460;O15460;O15460;O15460;O15460;O15460;O15460;O15460;O15460;O15460;O15460;O15460;O15460;O15460;O15460;O15460;O15460;O15460;O15460;O15460;O15460;O15460;O15460;O15460;O15460;O15460;O15460;O15460	P4HA2;UNQ290/PRO330	LLSLDPSHER[UNIMOD:7]AGGNLR[UNIMOD:7]YFEQLLEEER[UNIMOD:7]EK;LLSLDPSHER[UNIMOD:7]AGGNLR[UNIMOD:7]YFEQLLEEER[UNIMOD:7]EK;LLSLDPSHER[UNIMOD:7]AGGNLR[UNIMOD:7]YFEQLLEEER[UNIMOD:7]EK;LLSLDPSHER[UNIMOD:7]AGGNLR[UNIMOD:7]YFEQLLEEER;LLSLDPSHER[UNIMOD:7]AGGNLRYFEQLLEEER[UNIMOD:7]EK;LLSLDPSHER[UNIMOD:7]AGGNLR[UNIMOD:7]YFEQLLEEER[UNIMOD:7]EK;LLSLDPSHER[UNIMOD:7]AGGNLR[UNIMOD:7]YFEQLLEEER[UNIMOD:7]EK;LLSLDPSHER[UNIMOD:7]AGGNLR[UNIMOD:7]YFEQLLEEER[UNIMOD:7]EK;LLSLDPSHER[UNIMOD:7]AGGNLR[UNIMOD:7]YFEQLLEEER;LLSLDPSHER[UNIMOD:7]AGGNLR[UNIMOD:7]YFEQLLEEER[UNIMOD:7]EK;LLSLDPSHER[UNIMOD:7]AGGNLR[UNIMOD:7]YFEQLLEEER;LLSLDPSHER[UNIMOD:7]AGGNLR[UNIMOD:7]YFEQLLEEER[UNIMOD:7]EK;LLSLDPSHER[UNIMOD:7]AGGNLRYFEQLLEEER[UNIMOD:7]EK;LLSLDPSHER[UNIMOD:7]AGGNLR[UNIMOD:7]YFEQLLEEER;LLSLDPSHER[UNIMOD:7]AGGNLR[UNIMOD:7]YFEQLLEEER[UNIMOD:7]EK;LLSLDPSHER[UNIMOD:7]AGGNLR[UNIMOD:7]YFEQLLEEER;LLSLDPSHER[UNIMOD:7]AGGNLR[UNIMOD:7]YFEQLLEEER;LLSLDPSHER[UNIMOD:7]AGGNLR[UNIMOD:7]YFEQLLEEER[UNIMOD:7]EK;LLSLDPSHER[UNIMOD:7]AGGNLR[UNIMOD:7]YFEQLLEEER;R[UNIMOD:7]LLSLDPSHER[UNIMOD:7]AGGNLR[UNIMOD:7]YFEQLLEEER;R[UNIMOD:7]LLSLDPSHER[UNIMOD:7]AGGNLR[UNIMOD:7]YFEQLLEEER;LLSLDPSHER[UNIMOD:7]AGGNLR[UNIMOD:7]YFEQLLEEER[UNIMOD:7]EK;LLSLDPSHER[UNIMOD:7]AGGNLR[UNIMOD:7]YFEQLLEEER[UNIMOD:7]EK;LLSLDPSHER[UNIMOD:7]AGGNLR[UNIMOD:7]YFEQLLEEER[UNIMOD:7]EK;LLSLDPSHER[UNIMOD:7]AGGNLR[UNIMOD:7]YFEQLLEEER;R[UNIMOD:7]LLSLDPSHER[UNIMOD:7]AGGNLR[UNIMOD:7]YFEQLLEEER;LLSLDPSHER[UNIMOD:7]AGGNLR[UNIMOD:7]YFEQLLEEER[UNIMOD:7]EK;LLSLDPSHER[UNIMOD:7]AGGNLR[UNIMOD:7]YFEQLLEEER;LLSLDPSHER[UNIMOD:7]AGGNLR[UNIMOD:7]YFEQLLEEER[UNIMOD:7]EK;LLSLDPSHER[UNIMOD:7]AGGNLR[UNIMOD:7]YFEQLLEEER[UNIMOD:7]EK;LLSLDPSHER[UNIMOD:7]AGGNLR[UNIMOD:7]YFEQLLEEER[UNIMOD:7]EK;R[UNIMOD:7]LLSLDPSHER[UNIMOD:7]AGGNLR[UNIMOD:7]YFEQLLEEER;LLSLDPSHER[UNIMOD:7]AGGNLR[UNIMOD:7]YFEQLLEEER[UNIMOD:7]EK;LLSLDPSHER[UNIMOD:7]AGGNLR;LLSLDPSHER[UNIMOD:7]AGGNLR[UNIMOD:7]YFEQLLEEER;LLSLDPSHER[UNIMOD:7]AGGNLR;LLSLDPSHER[UNIMOD:7]AGGNLR[UNIMOD:7]YFEQLLEEER[UNIMOD:7]EK;LLSLDPSHER[UNIMOD:7]AGGNLR[UNIMOD:7]YFEQLLEEER;LLSLDPSHER[UNIMOD:7]AGGNLR;LLSLDPSHER[UNIMOD:7]AGGNLR;LLSLDPSHER[UNIMOD:7]AGGNLR[UNIMOD:7]YFEQLLEEER[UNIMOD:7]EK;LLSLDPSHER[UNIMOD:7]AGGNLR;LLSLDPSHER[UNIMOD:7]AGGNLR;LLSLDPSHER[UNIMOD:7]AGGNLR[UNIMOD:7]YFEQLLEEER[UNIMOD:7]EK;LLSLDPSHER[UNIMOD:7]AGGNLR[UNIMOD:7]YFEQLLEEER[UNIMOD:7]EK;LLSLDPSHER[UNIMOD:7]AGGNLR[UNIMOD:7]YFEQLLEEER;LLSLDPSHER[UNIMOD:7]AGGNLR[UNIMOD:7]YFEQLLEEER[UNIMOD:7]EK;LLSLDPSHER[UNIMOD:7]AGGNLR;LLSLDPSHER[UNIMOD:7]AGGNLR[UNIMOD:7]YFEQLLEEER;LLSLDPSHER[UNIMOD:7]AGGNLR[UNIMOD:7]YFEQLLEEER;LLSLDPSHER[UNIMOD:7]AGGNLR;LLSLDPSHER[UNIMOD:7]AGGNLR[UNIMOD:7]YFEQLLEEER;LLSLDPSHER[UNIMOD:7]AGGNLR[UNIMOD:7]YFEQLLEEER;LLSLDPSHER[UNIMOD:7]AGGNLR;LLSLDPSHER[UNIMOD:7]AGGNLR[UNIMOD:7]YFEQLLEEER;LLSLDPSHER[UNIMOD:7]AGGNLR[UNIMOD:7]YFEQLLEEER;LLSLDPSHER[UNIMOD:7]AGGNLR[UNIMOD:7]YFEQLLEEER[UNIMOD:7]EK;LLSLDPSHER[UNIMOD:7]AGGNLR[UNIMOD:7]YFEQLLEEER;LLSLDPSHER[UNIMOD:7]AGGNLR[UNIMOD:7]YFEQLLEEER;LLSLDPSHER[UNIMOD:7]AGGNLR[UNIMOD:7]YFEQLLEEER[UNIMOD:7]EK;LLSLDPSHER[UNIMOD:7]AGGNLR[UNIMOD:7]YFEQLLEEER;LLSLDPSHER[UNIMOD:7]AGGNLR[UNIMOD:7]YFEQLLEEER[UNIMOD:7]EK;LLSLDPSHER[UNIMOD:7]AGGNLR[UNIMOD:7]YFEQLLEEER[UNIMOD:7]EK;LLSLDPSHER[UNIMOD:7]AGGNLR[UNIMOD:7]YFEQLLEEER;LLSLDPSHER[UNIMOD:7]AGGNLR;LLSLDPSHER[UNIMOD:7]AGGNLR;LLSLDPSHER[UNIMOD:7]AGGNLR[UNIMOD:7]YFEQLLEEER;LLSLDPSHER[UNIMOD:7]AGGNLR[UNIMOD:7]YFEQLLEEER;LLSLDPSHER[UNIMOD:7]AGGNLR[UNIMOD:7]YFEQLLEEER;LLSLDPSHER[UNIMOD:7]AGGNLR;LLSLDPSHER[UNIMOD:7]AGGNLR[UNIMOD:7]YFEQLLEEER;LLSLDPSHER[UNIMOD:7]AGGNLR;LLSLDPSHER[UNIMOD:7]AGGNLR[UNIMOD:7]YFEQLLEEER;LLSLDPSHER[UNIMOD:7]AGGNLR;LLSLDPSHER[UNIMOD:7]AGGNLR[UNIMOD:7]YFEQLLEEER;LLSLDPSHER[UNIMOD:7]AGGNLR;LLSLDPSHER[UNIMOD:7]AGGNLR[UNIMOD:7]YFEQLLEEER;LLSLDPSHER[UNIMOD:7]AGGNLR[UNIMOD:7]YFEQLLEEER;LLSLDPSHER[UNIMOD:7]AGGNLR[UNIMOD:7]YFEQLLEEER;LLSLDPSHER[UNIMOD:7]AGGNLR[UNIMOD:7]YFEQLLEEER;LLSLDPSHER[UNIMOD:7]AGGNLR[UNIMOD:7]YFEQLLEEER;LLSLDPSHER[UNIMOD:7]AGGNLR[UNIMOD:7]YFEQLLEEER;LLSLDPSHER[UNIMOD:7]AGGNLR[UNIMOD:7]YFEQLLEEER;LLSLDPSHER[UNIMOD:7]AGGNLR[UNIMOD:7]YFEQLLEEER;LLSLDPSHER[UNIMOD:7]AGGNLR;LLSLDPSHER[UNIMOD:7]AGGNLR;LLSLDPSHER[UNIMOD:7]AGGNLR;LLSLDPSHER[UNIMOD:7]AGGNLR[UNIMOD:7]YFEQLLEEER;LLSLDPSHER[UNIMOD:7]AGGNLR[UNIMOD:7]YFEQLLEEER;LLSLDPSHER[UNIMOD:7]AGGNLR[UNIMOD:7]YFEQLLEEER[UNIMOD:7]EK;LLSLDPSHER[UNIMOD:7]AGGNLR[UNIMOD:7]YFEQLLEEER;LLSLDPSHER[UNIMOD:7]AGGNLR;LLSLDPSHER[UNIMOD:7]AGGNLR[UNIMOD:7]YFEQLLEEER[UNIMOD:7]EK;LLSLDPSHER[UNIMOD:7]AGGNLR[UNIMOD:7]YFEQLLEEER;LLSLDPSHER[UNIMOD:7]AGGNLR;LLSLDPSHER[UNIMOD:7]AGGNLR[UNIMOD:7]YFEQLLEEER[UNIMOD:7]EK;LLSLDPSHER[UNIMOD:7]AGGNLR[UNIMOD:7]YFEQLLEEER;LLSLDPSHER[UNIMOD:7]AGGNLR;LLSLDPSHER[UNIMOD:7]AGGNLR[UNIMOD:7]YFEQLLEEER[UNIMOD:7]EK;LLSLDPSHER[UNIMOD:7]AGGNLR[UNIMOD:7]YFEQLLEEER;LLSLDPSHER[UNIMOD:7]AGGNLR;LLSLDPSHER[UNIMOD:7]AGGNLR;LLSLDPSHER[UNIMOD:7]AGGNLR[UNIMOD:7]YFEQLLEEER;LLSLDPSHER[UNIMOD:7]AGGNLR;LLSLDPSHER[UNIMOD:7]AGGNLR;LLSLDPSHER[UNIMOD:7]AGGNLR[UNIMOD:7]YFEQLLEEER[UNIMOD:7]EK;LLSLDPSHER[UNIMOD:7]AGGNLR[UNIMOD:7]YFEQLLEEER[UNIMOD:7]EK;LLSLDPSHER[UNIMOD:7]AGGNLR[UNIMOD:7]YFEQLLEEER[UNIMOD:7]EK;LLSLDPSHER[UNIMOD:7]AGGNLR[UNIMOD:7]YFEQLLEEER;LLSLDPSHER[UNIMOD:7]AGGNLR;LLSLDPSHER[UNIMOD:7]AGGNLR[UNIMOD:7]YFEQLLEEER;LLSLDPSHER[UNIMOD:7]AGGNLR;LLSLDPSHER[UNIMOD:7]AGGNLR;LLSLDPSHER[UNIMOD:7]AGGNLR;LLSLDPSHER[UNIMOD:7]AGGNLR[UNIMOD:7]YFEQLLEEER;LLSLDPSHER[UNIMOD:7]AGGNLR[UNIMOD:7]YFEQLLEEER;LLSLDPSHER[UNIMOD:7]AGGNLR[UNIMOD:7]YFEQLLEEER;LLSLDPSHER[UNIMOD:7]AGGNLR[UNIMOD:7]YFEQLLEEER;LLSLDPSHER[UNIMOD:7]AGGNLR[UNIMOD:7]YFEQLLEEER;LLSLDPSHER[UNIMOD:7]AGGNLR[UNIMOD:7]YFEQLLEEER;LLSLDPSHER[UNIMOD:7]AGGNLR[UNIMOD:7]YFEQLLEEER;LLSLDPSHER[UNIMOD:7]AGGNLR[UNIMOD:7]YFEQLLEEER[UNIMOD:7]EK;LLSLDPSHER[UNIMOD:7]AGGNLR;LLSLDPSHER[UNIMOD:7]AGGNLR[UNIMOD:7]YFEQLLEEER[UNIMOD:7]EK;LLSLDPSHER[UNIMOD:7]AGGNLR;LLSLDPSHER[UNIMOD:7]AGGNLR[UNIMOD:7]YFEQLLEEER[UNIMOD:7]EK;LLSLDPSHER[UNIMOD:7]AGGNLR[UNIMOD:7]YFEQLLEEER[UNIMOD:7]EK;LLSLDPSHER[UNIMOD:7]AGGNLR[UNIMOD:7]YFEQLLEEER[UNIMOD:7]EK;LLSLDPSHER[UNIMOD:7]AGGNLR;LLSLDPSHER[UNIMOD:7]AGGNLR;LLSLDPSHER[UNIMOD:7]AGGNLRYFEQLLEEER[UNIMOD:7]EK;LLSLDPSHER[UNIMOD:7]AGGNLR[UNIMOD:7]YFEQLLEEER[UNIMOD:7]EK;LLSLDPSHER[UNIMOD:7]AGGNLR[UNIMOD:7]YFEQLLEEER[UNIMOD:7]EK;LLSLDPSHER[UNIMOD:7]AGGNLR;LLSLDPSHER[UNIMOD:7]AGGNLR[UNIMOD:7]YFEQLLEEER[UNIMOD:7]EK;LLSLDPSHER[UNIMOD:7]AGGNLR;LLSLDPSHER[UNIMOD:7]AGGNLR[UNIMOD:7]YFEQLLEEER[UNIMOD:7]EK;LLSLDPSHER[UNIMOD:7]AGGNLR[UNIMOD:7]YFEQLLEEER[UNIMOD:7]EK;LLSLDPSHER[UNIMOD:7]AGGNLR[UNIMOD:7]YFEQLLEEER;LLSLDPSHER[UNIMOD:7]AGGNLR;LLSLDPSHER[UNIMOD:7]AGGNLR[UNIMOD:7]YFEQLLEEER;LLSLDPSHER[UNIMOD:7]AGGNLR[UNIMOD:7]YFEQLLEEER;LLSLDPSHER[UNIMOD:7]AGGNLR[UNIMOD:7]YFEQLLEEER;LLSLDPSHER[UNIMOD:7]AGGNLR[UNIMOD:7]YFEQLLEEER;LLSLDPSHER[UNIMOD:7]AGGNLRYFEQLLEEER;LLSLDPSHER[UNIMOD:7]AGGNLR[UNIMOD:7]YFEQLLEEER;LLSLDPSHER[UNIMOD:7]AGGNLR;LLSLDPSHER[UNIMOD:7]AGGNLR[UNIMOD:7]YFEQLLEEER;LLSLDPSHER[UNIMOD:7]AGGNLR[UNIMOD:7]YFEQLLEEER;LLSLDPSHER[UNIMOD:7]AGGNLR[UNIMOD:7]YFEQLLEEER[UNIMOD:7]EK;LLSLDPSHER[UNIMOD:7]AGGNLR[UNIMOD:7]YFEQLLEEER[UNIMOD:7]EK;LLSLDPSHER[UNIMOD:7]AGGNLR[UNIMOD:7]YFEQLLEEER[UNIMOD:7]EK;LLSLDPSHER[UNIMOD:7]AGGNLRYFEQLLEEER[UNIMOD:7]EK;LLSLDPSHER[UNIMOD:7]AGGNLR[UNIMOD:7]YFEQLLEEER[UNIMOD:7]EK;LLSLDPSHER[UNIMOD:7]AGGNLR[UNIMOD:7]YFEQLLEEER[UNIMOD:7]EK;LLSLDPSHER[UNIMOD:7]AGGNLR[UNIMOD:7]YFEQLLEEER[UNIMOD:7]EK;LLSLDPSHER[UNIMOD:7]AGGNLR[UNIMOD:7]YFEQLLEEER[UNIMOD:7]EK;LLSLDPSHER[UNIMOD:7]AGGNLR[UNIMOD:7]YFEQLLEEER[UNIMOD:7]EK;LLSLDPSHER[UNIMOD:7]AGGNLR[UNIMOD:7]YFEQLLEEER[UNIMOD:7]EK;LLSLDPSHER[UNIMOD:7]AGGNLR[UNIMOD:7]YFEQLLEEER[UNIMOD:7]EK;LLSLDPSHER[UNIMOD:7]AGGNLR[UNIMOD:7]YFEQLLEEER[UNIMOD:7]EK;LLSLDPSHER[UNIMOD:7]AGGNLR[UNIMOD:7]YFEQLLEEER;LLSLDPSHER[UNIMOD:7]AGGNLR[UNIMOD:7]YFEQLLEEER[UNIMOD:7]EK;LLSLDPSHER[UNIMOD:7]AGGNLR[UNIMOD:7]YFEQLLEEER[UNIMOD:7]EK;LLSLDPSHER[UNIMOD:7]AGGNLR[UNIMOD:7]YFEQLLEEER;LLSLDPSHER[UNIMOD:7]AGGNLR[UNIMOD:7]YFEQLLEEER[UNIMOD:7]EK;LLSLDPSHER[UNIMOD:7]AGGNLR[UNIMOD:7]YFEQLLEEER[UNIMOD:7]EK;LLSLDPSHER[UNIMOD:7]AGGNLR[UNIMOD:7]YFEQLLEEER;LLSLDPSHER[UNIMOD:7]AGGNLR[UNIMOD:7]YFEQLLEEER[UNIMOD:7]EK;LLSLDPSHER[UNIMOD:7]AGGNLR[UNIMOD:7]YFEQLLEEER[UNIMOD:7]EK;LLSLDPSHER[UNIMOD:7]AGGNLR[UNIMOD:7]YFEQLLEEER;LLSLDPSHER[UNIMOD:7]AGGNLR[UNIMOD:7]YFEQLLEEER;LLSLDPSHER[UNIMOD:7]AGGNLR[UNIMOD:7]YFEQLLEEER[UNIMOD:7]EK;LLSLDPSHER[UNIMOD:7]AGGNLRYFEQLLEEER[UNIMOD:7]EK;LLSLDPSHER[UNIMOD:7]AGGNLR[UNIMOD:7]YFEQLLEEER;LLSLDPSHER[UNIMOD:7]AGGNLR[UNIMOD:7]YFEQLLEEER[UNIMOD:7]EK;LLSLDPSHER[UNIMOD:7]AGGNLR[UNIMOD:7]YFEQLLEEER[UNIMOD:7]EK;LLSLDPSHER[UNIMOD:7]AGGNLR[UNIMOD:7]YFEQLLEEER;LLSLDPSHER[UNIMOD:7]AGGNLRYFEQLLEEER[UNIMOD:7]EK;LLSLDPSHER[UNIMOD:7]AGGNLR[UNIMOD:7]YFEQLLEEER;LLSLDPSHER[UNIMOD:7]AGGNLR[UNIMOD:7]YFEQLLEEER[UNIMOD:7]EK;LLSLDPSHER[UNIMOD:7]AGGNLR[UNIMOD:7]YFEQLLEEER;LLSLDPSHER[UNIMOD:7]AGGNLR[UNIMOD:7]YFEQLLEEER[UNIMOD:7]EK;LLSLDPSHER[UNIMOD:7]AGGNLR[UNIMOD:7]YFEQLLEEER	DPSHErAGGNL	0	1152205776	1861172411	0	0	0	137649235	334487536	0	1310869139	707530503	223748744	0	0	731819321	1.12229e+09	0	228442072	1171741595	587184556
O15460_R248	LLSLDPSHERAGGNLrYFEQLLEEEREKTLT	O15460;O15460;O15460;O15460;O15460;O15460;O15460;O15460;O15460;O15460;O15460;O15460;O15460;O15460;O15460;O15460;O15460;O15460;O15460;O15460;O15460;O15460;O15460;O15460;O15460;O15460;O15460;O15460;O15460;O15460;O15460;O15460;O15460;O15460;O15460;O15460;O15460;O15460;O15460;O15460;O15460;O15460;O15460;O15460;O15460;O15460;O15460;O15460;O15460;O15460;O15460;O15460;O15460;O15460;O15460;O15460;O15460;O15460;O15460;O15460;O15460;O15460;O15460;O15460;O15460;O15460;O15460;O15460;O15460;O15460;O15460;O15460;O15460;O15460;O15460;O15460;O15460;O15460;O15460;O15460;O15460;O15460;O15460;O15460;O15460;O15460;O15460;O15460;O15460;O15460;O15460;O15460;O15460;O15460;O15460;O15460;O15460;O15460;O15460;O15460;O15460;O15460;O15460;O15460;O15460;O15460;O15460;O15460;O15460;O15460;O15460;O15460;O15460;O15460;O15460;O15460;O15460;O15460;O15460;O15460;O15460;O15460;O15460;O15460;O15460;O15460;O15460;O15460;O15460;O15460;O15460;O15460;O15460;O15460;O15460;O15460;O15460;O15460;O15460;O15460;O15460;O15460;O15460;O15460;O15460;O15460;O15460;O15460;O15460;O15460;O15460;O15460;O15460;O15460;O15460;O15460;O15460;O15460;O15460;O15460;O15460;O15460;O15460;O15460;O15460;O15460;O15460;O15460;O15460;O15460;O15460;O15460;O15460;O15460;O15460;O15460;O15460;O15460;O15460;O15460;O15460;O15460;O15460;O15460;O15460;O15460;O15460;O15460;O15460;O15460;O15460;O15460;O15460;O15460;O15460;O15460;O15460;O15460;O15460;O15460;O15460;O15460;O15460;O15460;O15460;O15460;O15460;O15460;O15460;O15460;O15460;O15460;O15460;O15460;O15460;O15460;O15460;O15460;O15460;O15460;O15460;O15460;O15460;O15460;O15460;O15460;O15460;O15460;O15460;O15460;O15460;O15460;O15460;O15460;O15460;O15460;O15460;O15460;O15460;O15460;O15460;O15460;O15460;O15460;O15460;O15460;O15460;O15460;O15460;O15460;O15460;O15460;O15460;O15460;O15460;O15460;O15460;O15460;O15460;O15460;O15460;O15460;O15460;O15460;O15460;O15460;O15460;O15460;O15460;O15460	P4HA2;UNQ290/PRO330	LLSLDPSHER[UNIMOD:7]AGGNLR[UNIMOD:7]YFEQLLEEER[UNIMOD:7]EK;LLSLDPSHER[UNIMOD:7]AGGNLR[UNIMOD:7]YFEQLLEEER[UNIMOD:7]EK;LLSLDPSHER[UNIMOD:7]AGGNLR[UNIMOD:7]YFEQLLEEER[UNIMOD:7]EK;LLSLDPSHER[UNIMOD:7]AGGNLR[UNIMOD:7]YFEQLLEEER;LLSLDPSHER[UNIMOD:7]AGGNLR[UNIMOD:7]YFEQLLEEER[UNIMOD:7]EK;LLSLDPSHER[UNIMOD:7]AGGNLR[UNIMOD:7]YFEQLLEEER[UNIMOD:7]EK;LLSLDPSHER[UNIMOD:7]AGGNLR[UNIMOD:7]YFEQLLEEER[UNIMOD:7]EK;LLSLDPSHER[UNIMOD:7]AGGNLR[UNIMOD:7]YFEQLLEEER;LLSLDPSHER[UNIMOD:7]AGGNLR[UNIMOD:7]YFEQLLEEER[UNIMOD:7]EK;LLSLDPSHER[UNIMOD:7]AGGNLR[UNIMOD:7]YFEQLLEEER;LLSLDPSHER[UNIMOD:7]AGGNLR[UNIMOD:7]YFEQLLEEER[UNIMOD:7]EK;LLSLDPSHER[UNIMOD:7]AGGNLR[UNIMOD:7]YFEQLLEEER;LLSLDPSHER[UNIMOD:7]AGGNLR[UNIMOD:7]YFEQLLEEER[UNIMOD:7]EK;LLSLDPSHER[UNIMOD:7]AGGNLR[UNIMOD:7]YFEQLLEEER;LLSLDPSHER[UNIMOD:7]AGGNLR[UNIMOD:7]YFEQLLEEER;AGGNLR[UNIMOD:7]YFEQLLEEER;AGGNLR[UNIMOD:7]YFEQLLEEER;LLSLDPSHER[UNIMOD:7]AGGNLR[UNIMOD:7]YFEQLLEEER[UNIMOD:7]EK;LLSLDPSHER[UNIMOD:7]AGGNLR[UNIMOD:7]YFEQLLEEER;R[UNIMOD:7]LLSLDPSHER[UNIMOD:7]AGGNLR[UNIMOD:7]YFEQLLEEER;R[UNIMOD:7]LLSLDPSHER[UNIMOD:7]AGGNLR[UNIMOD:7]YFEQLLEEER;LLSLDPSHER[UNIMOD:7]AGGNLR[UNIMOD:7]YFEQLLEEER[UNIMOD:7]EK;AGGNLR[UNIMOD:7]YFEQLLEEER;AGGNLR[UNIMOD:7]YFEQLLEEER;LLSLDPSHER[UNIMOD:7]AGGNLR[UNIMOD:7]YFEQLLEEER[UNIMOD:7]EK;LLSLDPSHER[UNIMOD:7]AGGNLR[UNIMOD:7]YFEQLLEEER[UNIMOD:7]EK;LLSLDPSHER[UNIMOD:7]AGGNLR[UNIMOD:7]YFEQLLEEER;R[UNIMOD:7]LLSLDPSHER[UNIMOD:7]AGGNLR[UNIMOD:7]YFEQLLEEER;LLSLDPSHER[UNIMOD:7]AGGNLR[UNIMOD:7]YFEQLLEEER[UNIMOD:7]EK;LLSLDPSHER[UNIMOD:7]AGGNLR[UNIMOD:7]YFEQLLEEER;AGGNLR[UNIMOD:7]YFEQLLEEER;AGGNLR[UNIMOD:7]YFEQLLEEER;LLSLDPSHER[UNIMOD:7]AGGNLR[UNIMOD:7]YFEQLLEEER[UNIMOD:7]EK;AGGNLR[UNIMOD:7]YFEQLLEEER;LLSLDPSHER[UNIMOD:7]AGGNLR[UNIMOD:7]YFEQLLEEER[UNIMOD:7]EK;LLSLDPSHER[UNIMOD:7]AGGNLR[UNIMOD:7]YFEQLLEEER[UNIMOD:7]EK;R[UNIMOD:7]LLSLDPSHER[UNIMOD:7]AGGNLR[UNIMOD:7]YFEQLLEEER;LLSLDPSHER[UNIMOD:7]AGGNLR[UNIMOD:7]YFEQLLEEER[UNIMOD:7]EK;AGGNLR[UNIMOD:7]YFEQLLEEER[UNIMOD:7]EK;AGGNLR[UNIMOD:7]YFEQLLEEER;AGGNLR[UNIMOD:7]YFEQLLEEER[UNIMOD:7]EK;AGGNLR[UNIMOD:7]YFEQLLEEER;LLSLDPSHERAGGNLR[UNIMOD:7]YFEQLLEEER;LLSLDPSHER[UNIMOD:7]AGGNLR[UNIMOD:7]YFEQLLEEER;AGGNLR[UNIMOD:7]YFEQLLEEER[UNIMOD:7]EK;AGGNLR[UNIMOD:7]YFEQLLEEER;AGGNLR[UNIMOD:7]YFEQLLEEER[UNIMOD:7]EK;AGGNLR[UNIMOD:7]YFEQLLEEER[UNIMOD:7]EK;AGGNLR[UNIMOD:7]YFEQLLEEER;LLSLDPSHER[UNIMOD:7]AGGNLR[UNIMOD:7]YFEQLLEEER[UNIMOD:7]EK;LLSLDPSHER[UNIMOD:7]AGGNLR[UNIMOD:7]YFEQLLEEER;AGGNLR[UNIMOD:7]YFEQLLEEER[UNIMOD:7]EK;AGGNLR[UNIMOD:7]YFEQLLEEER;AGGNLR[UNIMOD:7]YFEQLLEEER;AGGNLR[UNIMOD:7]YFEQLLEEER;LLSLDPSHER[UNIMOD:7]AGGNLR[UNIMOD:7]YFEQLLEEER[UNIMOD:7]EK;AGGNLR[UNIMOD:7]YFEQLLEEER;AGGNLR[UNIMOD:7]YFEQLLEEER;AGGNLR[UNIMOD:7]YFEQLLEEER;AGGNLR[UNIMOD:7]YFEQLLEEER;AGGNLR[UNIMOD:7]YFEQLLEEER;LLSLDPSHER[UNIMOD:7]AGGNLR[UNIMOD:7]YFEQLLEEER[UNIMOD:7]EK;AGGNLR[UNIMOD:7]YFEQLLEEER;AGGNLR[UNIMOD:7]YFEQLLEEER;AGGNLR[UNIMOD:7]YFEQLLEEER;AGGNLR[UNIMOD:7]YFEQLLEEER;LLSLDPSHER[UNIMOD:7]AGGNLR[UNIMOD:7]YFEQLLEEER[UNIMOD:7]EK;LLSLDPSHER[UNIMOD:7]AGGNLR[UNIMOD:7]YFEQLLEEER;LLSLDPSHER[UNIMOD:7]AGGNLR[UNIMOD:7]YFEQLLEEER[UNIMOD:7]EK;AGGNLR[UNIMOD:7]YFEQLLEEER;AGGNLR[UNIMOD:7]YFEQLLEEER;AGGNLR[UNIMOD:7]YFEQLLEEER;AGGNLR[UNIMOD:7]YFEQLLEEER;AGGNLR[UNIMOD:7]YFEQLLEEER;AGGNLR[UNIMOD:7]YFEQLLEEER;AGGNLR[UNIMOD:7]YFEQLLEEER;AGGNLR[UNIMOD:7]YFEQLLEEER;AGGNLR[UNIMOD:7]YFEQLLEEER;LLSLDPSHER[UNIMOD:7]AGGNLR[UNIMOD:7]YFEQLLEEER;LLSLDPSHER[UNIMOD:7]AGGNLR[UNIMOD:7]YFEQLLEEER;AGGNLR[UNIMOD:7]YFEQLLEEER;AGGNLR[UNIMOD:7]YFEQLLEEER;AGGNLR[UNIMOD:7]YFEQLLEEER;AGGNLR[UNIMOD:7]YFEQLLEEER;AGGNLR[UNIMOD:7]YFEQLLEEER;LLSLDPSHER[UNIMOD:7]AGGNLR[UNIMOD:7]YFEQLLEEER;LLSLDPSHER[UNIMOD:7]AGGNLR[UNIMOD:7]YFEQLLEEER;AGGNLR[UNIMOD:7]YFEQLLEEER;AGGNLR[UNIMOD:7]YFEQLLEEER;LLSLDPSHER[UNIMOD:7]AGGNLR[UNIMOD:7]YFEQLLEEER;AGGNLR[UNIMOD:7]YFEQLLEEER;LLSLDPSHER[UNIMOD:7]AGGNLR[UNIMOD:7]YFEQLLEEER;AGGNLR[UNIMOD:7]YFEQLLEEER;AGGNLR[UNIMOD:7]YFEQLLEEER[UNIMOD:7]EK;AGGNLR[UNIMOD:7]YFEQLLEEER[UNIMOD:7]EK;AGGNLR[UNIMOD:7]YFEQLLEEER;AGGNLR[UNIMOD:7]YFEQLLEEER;LLSLDPSHER[UNIMOD:7]AGGNLR[UNIMOD:7]YFEQLLEEER[UNIMOD:7]EK;LLSLDPSHER[UNIMOD:7]AGGNLR[UNIMOD:7]YFEQLLEEER;LLSLDPSHER[UNIMOD:7]AGGNLR[UNIMOD:7]YFEQLLEEER;LLSLDPSHER[UNIMOD:7]AGGNLR[UNIMOD:7]YFEQLLEEER[UNIMOD:7]EK;AGGNLR[UNIMOD:7]YFEQLLEEER[UNIMOD:7]EK;AGGNLR[UNIMOD:7]YFEQLLEEER;AGGNLR[UNIMOD:7]YFEQLLEEER[UNIMOD:7]EK;AGGNLR[UNIMOD:7]YFEQLLEEER;LLSLDPSHER[UNIMOD:7]AGGNLR[UNIMOD:7]YFEQLLEEER;LLSLDPSHER[UNIMOD:7]AGGNLR[UNIMOD:7]YFEQLLEEER[UNIMOD:7]EK;LLSLDPSHER[UNIMOD:7]AGGNLR[UNIMOD:7]YFEQLLEEER[UNIMOD:7]EK;AGGNLR[UNIMOD:7]YFEQLLEEER[UNIMOD:7]EK;AGGNLR[UNIMOD:7]YFEQLLEEER;AGGNLR[UNIMOD:7]YFEQLLEEER[UNIMOD:7]EK;AGGNLR[UNIMOD:7]YFEQLLEEER;AGGNLR[UNIMOD:7]YFEQLLEEER;LLSLDPSHER[UNIMOD:7]AGGNLR[UNIMOD:7]YFEQLLEEER;AGGNLR[UNIMOD:7]YFEQLLEEER;AGGNLR[UNIMOD:7]YFEQLLEEER;LLSLDPSHER[UNIMOD:7]AGGNLR[UNIMOD:7]YFEQLLEEER;AGGNLR[UNIMOD:7]YFEQLLEEER;LLSLDPSHER[UNIMOD:7]AGGNLR[UNIMOD:7]YFEQLLEEER;AGGNLR[UNIMOD:7]YFEQLLEEER;AGGNLR[UNIMOD:7]YFEQLLEEER;LLSLDPSHER[UNIMOD:7]AGGNLR[UNIMOD:7]YFEQLLEEER;AGGNLR[UNIMOD:7]YFEQLLEEER;LLSLDPSHER[UNIMOD:7]AGGNLR[UNIMOD:7]YFEQLLEEER;LLSLDPSHER[UNIMOD:7]AGGNLR[UNIMOD:7]YFEQLLEEER;AGGNLR[UNIMOD:7]YFEQLLEEER;AGGNLR[UNIMOD:7]YFEQLLEEER;AGGNLR[UNIMOD:7]YFEQLLEEER;LLSLDPSHER[UNIMOD:7]AGGNLR[UNIMOD:7]YFEQLLEEER;AGGNLR[UNIMOD:7]YFEQLLEEER;LLSLDPSHER[UNIMOD:7]AGGNLR[UNIMOD:7]YFEQLLEEER;LLSLDPSHER[UNIMOD:7]AGGNLR[UNIMOD:7]YFEQLLEEER;AGGNLR[UNIMOD:7]YFEQLLEEER;AGGNLR[UNIMOD:7]YFEQLLEEER;AGGNLR[UNIMOD:7]YFEQLLEEER;AGGNLR[UNIMOD:7]YFEQLLEEER;LLSLDPSHER[UNIMOD:7]AGGNLR[UNIMOD:7]YFEQLLEEER;AGGNLR[UNIMOD:7]YFEQLLEEER;AGGNLR[UNIMOD:7]YFEQLLEEER;AGGNLR[UNIMOD:7]YFEQLLEEER;AGGNLR[UNIMOD:7]YFEQLLEEER;AGGNLR[UNIMOD:7]YFEQLLEEER;LLSLDPSHER[UNIMOD:7]AGGNLR[UNIMOD:7]YFEQLLEEER;LLSLDPSHER[UNIMOD:7]AGGNLR[UNIMOD:7]YFEQLLEEER;AGGNLR[UNIMOD:7]YFEQLLEEER;AGGNLR[UNIMOD:7]YFEQLLEEER;AGGNLR[UNIMOD:7]YFEQLLEEER;LLSLDPSHER[UNIMOD:7]AGGNLR[UNIMOD:7]YFEQLLEEER;AGGNLR[UNIMOD:7]YFEQLLEEER;LLSLDPSHER[UNIMOD:7]AGGNLR[UNIMOD:7]YFEQLLEEER;LLSLDPSHER[UNIMOD:7]AGGNLR[UNIMOD:7]YFEQLLEEER;AGGNLR[UNIMOD:7]YFEQLLEEER;AGGNLR[UNIMOD:7]YFEQLLEEER;AGGNLR[UNIMOD:7]YFEQLLEEER;AGGNLR[UNIMOD:7]YFEQLLEEER;AGGNLR[UNIMOD:7]YFEQLLEEER;LLSLDPSHER[UNIMOD:7]AGGNLR[UNIMOD:7]YFEQLLEEER;AGGNLR[UNIMOD:7]YFEQLLEEER;LLSLDPSHER[UNIMOD:7]AGGNLR[UNIMOD:7]YFEQLLEEER;LLSLDPSHER[UNIMOD:7]AGGNLR[UNIMOD:7]YFEQLLEEER[UNIMOD:7]EK;LLSLDPSHER[UNIMOD:7]AGGNLR[UNIMOD:7]YFEQLLEEER;LLSLDPSHER[UNIMOD:7]AGGNLR[UNIMOD:7]YFEQLLEEER[UNIMOD:7]EK;LLSLDPSHER[UNIMOD:7]AGGNLR[UNIMOD:7]YFEQLLEEER;AGGNLR[UNIMOD:7]YFEQLLEEER;AGGNLR[UNIMOD:7]YFEQLLEEER;LLSLDPSHER[UNIMOD:7]AGGNLR[UNIMOD:7]YFEQLLEEER[UNIMOD:7]EK;LLSLDPSHER[UNIMOD:7]AGGNLR[UNIMOD:7]YFEQLLEEER;LLSLDPSHER[UNIMOD:7]AGGNLR[UNIMOD:7]YFEQLLEEER[UNIMOD:7]EK;LLSLDPSHER[UNIMOD:7]AGGNLR[UNIMOD:7]YFEQLLEEER;AGGNLR[UNIMOD:7]YFEQLLEEER;AGGNLR[UNIMOD:7]YFEQLLEEER;LLSLDPSHER[UNIMOD:7]AGGNLR[UNIMOD:7]YFEQLLEEER;LLSLDPSHER[UNIMOD:7]AGGNLR[UNIMOD:7]YFEQLLEEER[UNIMOD:7]EK;LLSLDPSHER[UNIMOD:7]AGGNLR[UNIMOD:7]YFEQLLEEER[UNIMOD:7]EK;LLSLDPSHER[UNIMOD:7]AGGNLR[UNIMOD:7]YFEQLLEEER[UNIMOD:7]EK;LLSLDPSHER[UNIMOD:7]AGGNLR[UNIMOD:7]YFEQLLEEER;AGGNLR[UNIMOD:7]YFEQLLEEER;AGGNLR[UNIMOD:7]YFEQLLEEER;LLSLDPSHER[UNIMOD:7]AGGNLR[UNIMOD:7]YFEQLLEEER;AGGNLR[UNIMOD:7]YFEQLLEEER;AGGNLR[UNIMOD:7]YFEQLLEEER;AGGNLR[UNIMOD:7]YFEQLLEEER;AGGNLR[UNIMOD:7]YFEQLLEEER;AGGNLR[UNIMOD:7]YFEQLLEEER;LLSLDPSHER[UNIMOD:7]AGGNLR[UNIMOD:7]YFEQLLEEER;AGGNLR[UNIMOD:7]YFEQLLEEEREK;AGGNLR[UNIMOD:7]YFEQLLEEER;AGGNLR[UNIMOD:7]YFEQLLEEER;LLSLDPSHER[UNIMOD:7]AGGNLR[UNIMOD:7]YFEQLLEEER;AGGNLR[UNIMOD:7]YFEQLLEEER;AGGNLR[UNIMOD:7]YFEQLLEEEREK;AGGNLR[UNIMOD:7]YFEQLLEEER;AGGNLR[UNIMOD:7]YFEQLLEEER;AGGNLR[UNIMOD:7]YFEQLLEEER;LLSLDPSHER[UNIMOD:7]AGGNLR[UNIMOD:7]YFEQLLEEER;AGGNLR[UNIMOD:7]YFEQLLEEEREK;AGGNLR[UNIMOD:7]YFEQLLEEEREK;AGGNLR[UNIMOD:7]YFEQLLEEER;LLSLDPSHER[UNIMOD:7]AGGNLR[UNIMOD:7]YFEQLLEEER;AGGNLR[UNIMOD:7]YFEQLLEEER;LLSLDPSHER[UNIMOD:7]AGGNLR[UNIMOD:7]YFEQLLEEER;AGGNLR[UNIMOD:7]YFEQLLEEEREK;AGGNLR[UNIMOD:7]YFEQLLEEEREK;AGGNLR[UNIMOD:7]YFEQLLEEER;AGGNLR[UNIMOD:7]YFEQLLEEER;AGGNLR[UNIMOD:7]YFEQLLEEER;AGGNLR[UNIMOD:7]YFEQLLEEER;LLSLDPSHER[UNIMOD:7]AGGNLR[UNIMOD:7]YFEQLLEEER;AGGNLR[UNIMOD:7]YFEQLLEEER;LLSLDPSHER[UNIMOD:7]AGGNLR[UNIMOD:7]YFEQLLEEER;LLSLDPSHER[UNIMOD:7]AGGNLR[UNIMOD:7]YFEQLLEEER[UNIMOD:7]EK;LLSLDPSHER[UNIMOD:7]AGGNLR[UNIMOD:7]YFEQLLEEER[UNIMOD:7]EK;LLSLDPSHER[UNIMOD:7]AGGNLR[UNIMOD:7]YFEQLLEEER[UNIMOD:7]EK;LLSLDPSHER[UNIMOD:7]AGGNLR[UNIMOD:7]YFEQLLEEER[UNIMOD:7]EK;LLSLDPSHER[UNIMOD:7]AGGNLR[UNIMOD:7]YFEQLLEEER[UNIMOD:7]EK;LLSLDPSHER[UNIMOD:7]AGGNLR[UNIMOD:7]YFEQLLEEER[UNIMOD:7]EK;LLSLDPSHER[UNIMOD:7]AGGNLR[UNIMOD:7]YFEQLLEEER[UNIMOD:7]EK;LLSLDPSHER[UNIMOD:7]AGGNLR[UNIMOD:7]YFEQLLEEER[UNIMOD:7]EK;LLSLDPSHER[UNIMOD:7]AGGNLR[UNIMOD:7]YFEQLLEEER[UNIMOD:7]EK;LLSLDPSHER[UNIMOD:7]AGGNLR[UNIMOD:7]YFEQLLEEER[UNIMOD:7]EK;AGGNLR[UNIMOD:7]YFEQLLEEER;AGGNLR[UNIMOD:7]YFEQLLEEER;LLSLDPSHER[UNIMOD:7]AGGNLR[UNIMOD:7]YFEQLLEEER;AGGNLR[UNIMOD:7]YFEQLLEEEREK;AGGNLR[UNIMOD:7]YFEQLLEEER;LLSLDPSHER[UNIMOD:7]AGGNLR[UNIMOD:7]YFEQLLEEER;AGGNLR[UNIMOD:7]YFEQLLEEER;LLSLDPSHER[UNIMOD:7]AGGNLR[UNIMOD:7]YFEQLLEEER;AGGNLR[UNIMOD:7]YFEQLLEEER;LLSLDPSHER[UNIMOD:7]AGGNLR[UNIMOD:7]YFEQLLEEER;LLSLDPSHER[UNIMOD:7]AGGNLR[UNIMOD:7]YFEQLLEEER;AGGNLR[UNIMOD:7]YFEQLLEEER;AGGNLR[UNIMOD:7]YFEQLLEEER;LLSLDPSHER[UNIMOD:7]AGGNLR[UNIMOD:7]YFEQLLEEER;AGGNLR[UNIMOD:7]YFEQLLEEER;LLSLDPSHER[UNIMOD:7]AGGNLR[UNIMOD:7]YFEQLLEEER;LLSLDPSHER[UNIMOD:7]AGGNLR[UNIMOD:7]YFEQLLEEER;AGGNLR[UNIMOD:7]YFEQLLEEER;LLSLDPSHER[UNIMOD:7]AGGNLR[UNIMOD:7]YFEQLLEEER[UNIMOD:7]EK;LLSLDPSHER[UNIMOD:7]AGGNLR[UNIMOD:7]YFEQLLEEER[UNIMOD:7]EK;LLSLDPSHER[UNIMOD:7]AGGNLR[UNIMOD:7]YFEQLLEEER[UNIMOD:7]EK;LLSLDPSHER[UNIMOD:7]AGGNLR[UNIMOD:7]YFEQLLEEER[UNIMOD:7]EK;LLSLDPSHER[UNIMOD:7]AGGNLR[UNIMOD:7]YFEQLLEEER[UNIMOD:7]EK;LLSLDPSHER[UNIMOD:7]AGGNLR[UNIMOD:7]YFEQLLEEER[UNIMOD:7]EK;LLSLDPSHER[UNIMOD:7]AGGNLR[UNIMOD:7]YFEQLLEEER[UNIMOD:7]EK;LLSLDPSHER[UNIMOD:7]AGGNLR[UNIMOD:7]YFEQLLEEER[UNIMOD:7]EK;LLSLDPSHER[UNIMOD:7]AGGNLR[UNIMOD:7]YFEQLLEEER[UNIMOD:7]EK;LLSLDPSHER[UNIMOD:7]AGGNLR[UNIMOD:7]YFEQLLEEER[UNIMOD:7]EK;LLSLDPSHER[UNIMOD:7]AGGNLR[UNIMOD:7]YFEQLLEEER[UNIMOD:7]EK;LLSLDPSHER[UNIMOD:7]AGGNLR[UNIMOD:7]YFEQLLEEER;LLSLDPSHER[UNIMOD:7]AGGNLR[UNIMOD:7]YFEQLLEEER[UNIMOD:7]EK;LLSLDPSHER[UNIMOD:7]AGGNLR[UNIMOD:7]YFEQLLEEER[UNIMOD:7]EK;LLSLDPSHER[UNIMOD:7]AGGNLR[UNIMOD:7]YFEQLLEEER;LLSLDPSHER[UNIMOD:7]AGGNLR[UNIMOD:7]YFEQLLEEER[UNIMOD:7]EK;LLSLDPSHER[UNIMOD:7]AGGNLR[UNIMOD:7]YFEQLLEEER[UNIMOD:7]EK;LLSLDPSHER[UNIMOD:7]AGGNLR[UNIMOD:7]YFEQLLEEER;LLSLDPSHER[UNIMOD:7]AGGNLR[UNIMOD:7]YFEQLLEEER[UNIMOD:7]EK;LLSLDPSHER[UNIMOD:7]AGGNLR[UNIMOD:7]YFEQLLEEER[UNIMOD:7]EK;LLSLDPSHER[UNIMOD:7]AGGNLR[UNIMOD:7]YFEQLLEEER;LLSLDPSHER[UNIMOD:7]AGGNLR[UNIMOD:7]YFEQLLEEER;LLSLDPSHER[UNIMOD:7]AGGNLR[UNIMOD:7]YFEQLLEEER[UNIMOD:7]EK;LLSLDPSHER[UNIMOD:7]AGGNLR[UNIMOD:7]YFEQLLEEER;LLSLDPSHER[UNIMOD:7]AGGNLR[UNIMOD:7]YFEQLLEEER[UNIMOD:7]EK;LLSLDPSHER[UNIMOD:7]AGGNLR[UNIMOD:7]YFEQLLEEER[UNIMOD:7]EK;LLSLDPSHER[UNIMOD:7]AGGNLR[UNIMOD:7]YFEQLLEEER;LLSLDPSHER[UNIMOD:7]AGGNLR[UNIMOD:7]YFEQLLEEER;LLSLDPSHER[UNIMOD:7]AGGNLR[UNIMOD:7]YFEQLLEEER[UNIMOD:7]EK;LLSLDPSHER[UNIMOD:7]AGGNLR[UNIMOD:7]YFEQLLEEER;LLSLDPSHER[UNIMOD:7]AGGNLR[UNIMOD:7]YFEQLLEEER[UNIMOD:7]EK;LLSLDPSHER[UNIMOD:7]AGGNLR[UNIMOD:7]YFEQLLEEER	AGGNLrYFEQL	0	1152205776	1.91553e+09	1080446625	7.9613e+08	0	4.94174e+08	655338256	1.09982e+08	618055927	549720636	1180582826	0	285147121	731819321	1.12229e+09	474785595	2189966718	1171741595	587184556
O15460_R258	AGGNLRYFEQLLEEErEKTLTNQTEAELATP	O15460;O15460;O15460;O15460;O15460;O15460;O15460;O15460;O15460;O15460;O15460;O15460;O15460;O15460;O15460;O15460;O15460;O15460;O15460;O15460;O15460;O15460;O15460;O15460;O15460;O15460;O15460;O15460;O15460;O15460;O15460;O15460;O15460;O15460;O15460;O15460;O15460;O15460;O15460;O15460;O15460;O15460;O15460;O15460;O15460;O15460;O15460;O15460;O15460;O15460;O15460;O15460;O15460;O15460;O15460;O15460;O15460;O15460;O15460;O15460;O15460;O15460;O15460;O15460;O15460;O15460;O15460;O15460;O15460;O15460;O15460;O15460;O15460;O15460;O15460;O15460;O15460;O15460;O15460;O15460;O15460;O15460;O15460;O15460;O15460;O15460;O15460;O15460;O15460;O15460;O15460;O15460;O15460;O15460;O15460;O15460;O15460;O15460;O15460;O15460;O15460;O15460;O15460;O15460;O15460;O15460;O15460;O15460;O15460;O15460;O15460;O15460	P4HA2;UNQ290/PRO330	LLSLDPSHER[UNIMOD:7]AGGNLR[UNIMOD:7]YFEQLLEEER[UNIMOD:7]EK;LLSLDPSHER[UNIMOD:7]AGGNLR[UNIMOD:7]YFEQLLEEER[UNIMOD:7]EK;LLSLDPSHER[UNIMOD:7]AGGNLR[UNIMOD:7]YFEQLLEEER[UNIMOD:7]EK;LLSLDPSHER[UNIMOD:7]AGGNLRYFEQLLEEER[UNIMOD:7]EK;LLSLDPSHER[UNIMOD:7]AGGNLR[UNIMOD:7]YFEQLLEEER[UNIMOD:7]EK;LLSLDPSHER[UNIMOD:7]AGGNLR[UNIMOD:7]YFEQLLEEER[UNIMOD:7]EK;LLSLDPSHER[UNIMOD:7]AGGNLR[UNIMOD:7]YFEQLLEEER[UNIMOD:7]EK;LLSLDPSHER[UNIMOD:7]AGGNLR[UNIMOD:7]YFEQLLEEER[UNIMOD:7]EK;LLSLDPSHER[UNIMOD:7]AGGNLR[UNIMOD:7]YFEQLLEEER[UNIMOD:7]EK;LLSLDPSHER[UNIMOD:7]AGGNLRYFEQLLEEER[UNIMOD:7]EK;LLSLDPSHER[UNIMOD:7]AGGNLR[UNIMOD:7]YFEQLLEEER[UNIMOD:7]EK;LLSLDPSHER[UNIMOD:7]AGGNLR[UNIMOD:7]YFEQLLEEER[UNIMOD:7]EK;LLSLDPSHER[UNIMOD:7]AGGNLR[UNIMOD:7]YFEQLLEEER[UNIMOD:7]EK;LLSLDPSHER[UNIMOD:7]AGGNLR[UNIMOD:7]YFEQLLEEER[UNIMOD:7]EK;LLSLDPSHER[UNIMOD:7]AGGNLR[UNIMOD:7]YFEQLLEEER[UNIMOD:7]EK;LLSLDPSHER[UNIMOD:7]AGGNLR[UNIMOD:7]YFEQLLEEER[UNIMOD:7]EK;LLSLDPSHER[UNIMOD:7]AGGNLR[UNIMOD:7]YFEQLLEEER[UNIMOD:7]EK;LLSLDPSHER[UNIMOD:7]AGGNLR[UNIMOD:7]YFEQLLEEER[UNIMOD:7]EK;LLSLDPSHER[UNIMOD:7]AGGNLR[UNIMOD:7]YFEQLLEEER[UNIMOD:7]EK;LLSLDPSHER[UNIMOD:7]AGGNLR[UNIMOD:7]YFEQLLEEER[UNIMOD:7]EK;YFEQLLEEER[UNIMOD:7]EK;AGGNLR[UNIMOD:7]YFEQLLEEER[UNIMOD:7]EK;AGGNLR[UNIMOD:7]YFEQLLEEER[UNIMOD:7]EK;YFEQLLEEER[UNIMOD:7]EK;YFEQLLEEER[UNIMOD:7]EK;AGGNLR[UNIMOD:7]YFEQLLEEER[UNIMOD:7]EK;AGGNLR[UNIMOD:7]YFEQLLEEER[UNIMOD:7]EK;AGGNLR[UNIMOD:7]YFEQLLEEER[UNIMOD:7]EK;LLSLDPSHER[UNIMOD:7]AGGNLR[UNIMOD:7]YFEQLLEEER[UNIMOD:7]EK;YFEQLLEEER[UNIMOD:7]EK;YFEQLLEEER[UNIMOD:7]EK;AGGNLR[UNIMOD:7]YFEQLLEEER[UNIMOD:7]EK;AGGNLRYFEQLLEEER[UNIMOD:7]EK;LLSLDPSHER[UNIMOD:7]AGGNLR[UNIMOD:7]YFEQLLEEER[UNIMOD:7]EK;LLSLDPSHER[UNIMOD:7]AGGNLR[UNIMOD:7]YFEQLLEEER[UNIMOD:7]EK;LLSLDPSHER[UNIMOD:7]AGGNLR[UNIMOD:7]YFEQLLEEER[UNIMOD:7]EK;LLSLDPSHER[UNIMOD:7]AGGNLR[UNIMOD:7]YFEQLLEEER[UNIMOD:7]EK;YFEQLLEEER[UNIMOD:7]EK;YFEQLLEEER[UNIMOD:7]EK;YFEQLLEEER[UNIMOD:7]EK;AGGNLRYFEQLLEEER[UNIMOD:7]EK;AGGNLR[UNIMOD:7]YFEQLLEEER[UNIMOD:7]EK;AGGNLR[UNIMOD:7]YFEQLLEEER[UNIMOD:7]EK;LLSLDPSHER[UNIMOD:7]AGGNLR[UNIMOD:7]YFEQLLEEER[UNIMOD:7]EK;LLSLDPSHER[UNIMOD:7]AGGNLR[UNIMOD:7]YFEQLLEEER[UNIMOD:7]EK;YFEQLLEEER[UNIMOD:7]EK;YFEQLLEEER[UNIMOD:7]EK;AGGNLR[UNIMOD:7]YFEQLLEEER[UNIMOD:7]EK;AGGNLR[UNIMOD:7]YFEQLLEEER[UNIMOD:7]EK;LLSLDPSHER[UNIMOD:7]AGGNLR[UNIMOD:7]YFEQLLEEER[UNIMOD:7]EK;LLSLDPSHER[UNIMOD:7]AGGNLR[UNIMOD:7]YFEQLLEEER[UNIMOD:7]EK;YFEQLLEEER[UNIMOD:7]EK;YFEQLLEEER[UNIMOD:7]EK;AGGNLR[UNIMOD:7]YFEQLLEEER[UNIMOD:7]EK;AGGNLR[UNIMOD:7]YFEQLLEEER[UNIMOD:7]EK;YFEQLLEEER[UNIMOD:7]EK;YFEQLLEEER[UNIMOD:7]EK;YFEQLLEEER[UNIMOD:7]EK;YFEQLLEEER[UNIMOD:7]EK;LLSLDPSHER[UNIMOD:7]AGGNLR[UNIMOD:7]YFEQLLEEER[UNIMOD:7]EK;LLSLDPSHER[UNIMOD:7]AGGNLR[UNIMOD:7]YFEQLLEEER[UNIMOD:7]EK;YFEQLLEEER[UNIMOD:7]EK;YFEQLLEEER[UNIMOD:7]EK;LLSLDPSHER[UNIMOD:7]AGGNLR[UNIMOD:7]YFEQLLEEER[UNIMOD:7]EK;LLSLDPSHER[UNIMOD:7]AGGNLR[UNIMOD:7]YFEQLLEEER[UNIMOD:7]EK;YFEQLLEEER[UNIMOD:7]EK;YFEQLLEEER[UNIMOD:7]EK;LLSLDPSHER[UNIMOD:7]AGGNLR[UNIMOD:7]YFEQLLEEER[UNIMOD:7]EK;LLSLDPSHER[UNIMOD:7]AGGNLR[UNIMOD:7]YFEQLLEEER[UNIMOD:7]EK;LLSLDPSHER[UNIMOD:7]AGGNLR[UNIMOD:7]YFEQLLEEER[UNIMOD:7]EK;LLSLDPSHER[UNIMOD:7]AGGNLR[UNIMOD:7]YFEQLLEEER[UNIMOD:7]EK;YFEQLLEEER[UNIMOD:7]EK;LLSLDPSHER[UNIMOD:7]AGGNLR[UNIMOD:7]YFEQLLEEER[UNIMOD:7]EK;LLSLDPSHER[UNIMOD:7]AGGNLR[UNIMOD:7]YFEQLLEEER[UNIMOD:7]EK;LLSLDPSHER[UNIMOD:7]AGGNLR[UNIMOD:7]YFEQLLEEER[UNIMOD:7]EK;LLSLDPSHER[UNIMOD:7]AGGNLR[UNIMOD:7]YFEQLLEEER[UNIMOD:7]EK;YFEQLLEEER[UNIMOD:7]EK;YFEQLLEEER[UNIMOD:7]EK;LLSLDPSHER[UNIMOD:7]AGGNLRYFEQLLEEER[UNIMOD:7]EK;LLSLDPSHER[UNIMOD:7]AGGNLR[UNIMOD:7]YFEQLLEEER[UNIMOD:7]EK;LLSLDPSHER[UNIMOD:7]AGGNLR[UNIMOD:7]YFEQLLEEER[UNIMOD:7]EK;YFEQLLEEER[UNIMOD:7]EK;YFEQLLEEER[UNIMOD:7]EK;LLSLDPSHER[UNIMOD:7]AGGNLR[UNIMOD:7]YFEQLLEEER[UNIMOD:7]EK;LLSLDPSHER[UNIMOD:7]AGGNLR[UNIMOD:7]YFEQLLEEER[UNIMOD:7]EK;LLSLDPSHER[UNIMOD:7]AGGNLR[UNIMOD:7]YFEQLLEEER[UNIMOD:7]EK;LLSLDPSHER[UNIMOD:7]AGGNLR[UNIMOD:7]YFEQLLEEER[UNIMOD:7]EK;YFEQLLEEER[UNIMOD:7]EK;LLSLDPSHER[UNIMOD:7]AGGNLR[UNIMOD:7]YFEQLLEEER[UNIMOD:7]EK;LLSLDPSHER[UNIMOD:7]AGGNLR[UNIMOD:7]YFEQLLEEER[UNIMOD:7]EK;LLSLDPSHER[UNIMOD:7]AGGNLRYFEQLLEEER[UNIMOD:7]EK;LLSLDPSHER[UNIMOD:7]AGGNLR[UNIMOD:7]YFEQLLEEER[UNIMOD:7]EK;LLSLDPSHER[UNIMOD:7]AGGNLR[UNIMOD:7]YFEQLLEEER[UNIMOD:7]EK;LLSLDPSHER[UNIMOD:7]AGGNLR[UNIMOD:7]YFEQLLEEER[UNIMOD:7]EK;LLSLDPSHER[UNIMOD:7]AGGNLR[UNIMOD:7]YFEQLLEEER[UNIMOD:7]EK;LLSLDPSHER[UNIMOD:7]AGGNLR[UNIMOD:7]YFEQLLEEER[UNIMOD:7]EK;LLSLDPSHER[UNIMOD:7]AGGNLR[UNIMOD:7]YFEQLLEEER[UNIMOD:7]EK;LLSLDPSHER[UNIMOD:7]AGGNLR[UNIMOD:7]YFEQLLEEER[UNIMOD:7]EK;LLSLDPSHER[UNIMOD:7]AGGNLR[UNIMOD:7]YFEQLLEEER[UNIMOD:7]EK;LLSLDPSHER[UNIMOD:7]AGGNLR[UNIMOD:7]YFEQLLEEER[UNIMOD:7]EK;LLSLDPSHER[UNIMOD:7]AGGNLR[UNIMOD:7]YFEQLLEEER[UNIMOD:7]EK;LLSLDPSHER[UNIMOD:7]AGGNLR[UNIMOD:7]YFEQLLEEER[UNIMOD:7]EK;LLSLDPSHER[UNIMOD:7]AGGNLR[UNIMOD:7]YFEQLLEEER[UNIMOD:7]EK;LLSLDPSHER[UNIMOD:7]AGGNLR[UNIMOD:7]YFEQLLEEER[UNIMOD:7]EK;LLSLDPSHER[UNIMOD:7]AGGNLR[UNIMOD:7]YFEQLLEEER[UNIMOD:7]EK;LLSLDPSHER[UNIMOD:7]AGGNLR[UNIMOD:7]YFEQLLEEER[UNIMOD:7]EK;LLSLDPSHER[UNIMOD:7]AGGNLRYFEQLLEEER[UNIMOD:7]EK;LLSLDPSHER[UNIMOD:7]AGGNLR[UNIMOD:7]YFEQLLEEER[UNIMOD:7]EK;LLSLDPSHER[UNIMOD:7]AGGNLR[UNIMOD:7]YFEQLLEEER[UNIMOD:7]EK;LLSLDPSHER[UNIMOD:7]AGGNLRYFEQLLEEER[UNIMOD:7]EK;LLSLDPSHER[UNIMOD:7]AGGNLR[UNIMOD:7]YFEQLLEEER[UNIMOD:7]EK;LLSLDPSHER[UNIMOD:7]AGGNLR[UNIMOD:7]YFEQLLEEER[UNIMOD:7]EK	LLEEErEKTLT	0	883146716	1249991306	1131332610	0	0	0	578484102	0	526348152	0	0	0	0	666771947	1.12125e+09	0	0	1078353307	457089808
O15460_R295	PVDYLPERDVYESLCrGEGVKLTPRRQKRLF	O15460;O15460;O15460;O15460;O15460;O15460;O15460;O15460;O15460;O15460;O15460;O15460;O15460;O15460;O15460;O15460;O15460;O15460;O15460;O15460;O15460;O15460;O15460;O15460;O15460;O15460;O15460;O15460;O15460;O15460;O15460;O15460;O15460;O15460;O15460;O15460;O15460;O15460;O15460;O15460;O15460;O15460;O15460;O15460;O15460;O15460;O15460;O15460;O15460;O15460;O15460	P4HA2;UNQ290/PRO330	DVYESLCR[UNIMOD:7]GEGVK;DVYESLCR[UNIMOD:7]GEGVK;DVYESLCR[UNIMOD:7]GEGVK;DVYESLCR[UNIMOD:7]GEGVK;DVYESLCR[UNIMOD:7]GEGVK;DVYESLCR[UNIMOD:7]GEGVK;DVYESLCR[UNIMOD:7]GEGVK;DVYESLCR[UNIMOD:7]GEGVK;DVYESLCR[UNIMOD:7]GEGVK;DVYESLCR[UNIMOD:7]GEGVK;DVYESLCR[UNIMOD:7]GEGVK;DVYESLCR[UNIMOD:7]GEGVK;DVYESLCR[UNIMOD:7]GEGVK;DVYESLCR[UNIMOD:7]GEGVK;DVYESLCR[UNIMOD:7]GEGVK;DVYESLCR[UNIMOD:7]GEGVK;DVYESLCR[UNIMOD:7]GEGVK;DVYESLCR[UNIMOD:7]GEGVK;DVYESLCR[UNIMOD:7]GEGVK;DVYESLCR[UNIMOD:7]GEGVK;DVYESLCR[UNIMOD:7]GEGVK;DVYESLCR[UNIMOD:7]GEGVK;DVYESLCR[UNIMOD:7]GEGVK;DVYESLCR[UNIMOD:7]GEGVK;DVYESLCR[UNIMOD:7]GEGVK;DVYESLCR[UNIMOD:7]GEGVK;DVYESLCR[UNIMOD:7]GEGVK;DVYESLCR[UNIMOD:7]GEGVK;DVYESLCR[UNIMOD:7]GEGVK;DVYESLCR[UNIMOD:7]GEGVK;DVYESLCR[UNIMOD:7]GEGVK;DVYESLCR[UNIMOD:7]GEGVK;DVYESLCR[UNIMOD:7]GEGVK;DVYESLCR[UNIMOD:7]GEGVK;DVYESLCR[UNIMOD:7]GEGVK;DVYESLCR[UNIMOD:7]GEGVK;DVYESLCR[UNIMOD:7]GEGVK;DVYESLCR[UNIMOD:7]GEGVK;DVYESLCR[UNIMOD:7]GEGVK;DVYESLCR[UNIMOD:7]GEGVK;DVYESLCR[UNIMOD:7]GEGVK;DVYESLCR[UNIMOD:7]GEGVK;DVYESLCR[UNIMOD:7]GEGVK;DVYESLCR[UNIMOD:7]GEGVK;DVYESLCR[UNIMOD:7]GEGVK;DVYESLCR[UNIMOD:7]GEGVK;DVYESLCR[UNIMOD:7]GEGVK;DVYESLCR[UNIMOD:7]GEGVK;DVYESLCR[UNIMOD:7]GEGVK;DVYESLCR[UNIMOD:7]GEGVK;DVYESLCR[UNIMOD:7]GEGVK	YESLCrGEGVK	0	0	0	1059587568	1873710404	0	0	0	0	0	0	1058644072	0	138365636	0	0	807942208	391871544	0	0
O15460_R304	VYESLCRGEGVKLTPrRQKRLFCRYHHGNRA	O15460;O15460;O15460;O15460;O15460	P4HA2;UNQ290/PRO330	LTPR[UNIMOD:7]R[UNIMOD:7]QK;LTPR[UNIMOD:7]R[UNIMOD:7]QK;LTPR[UNIMOD:7]R[UNIMOD:7]QK;LTPR[UNIMOD:7]R[UNIMOD:7]QK;LTPR[UNIMOD:7]R[UNIMOD:7]QK	VKLTPrRQKRL	0	0	825059024	0	0	0	0	0	0	0	0	0	0	0	0	0	0	0	0	0
O15460_R305	YESLCRGEGVKLTPRrQKRLFCRYHHGNRAP	O15460;O15460;O15460;O15460;O15460	P4HA2;UNQ290/PRO330	LTPR[UNIMOD:7]R[UNIMOD:7]QK;LTPR[UNIMOD:7]R[UNIMOD:7]QK;LTPR[UNIMOD:7]R[UNIMOD:7]QK;LTPR[UNIMOD:7]R[UNIMOD:7]QK;LTPR[UNIMOD:7]R[UNIMOD:7]QK	KLTPRrQKRLF	0	0	825059024	0	0	0	0	0	0	0	0	0	0	0	0	0	0	0	0	0
O15460_R340	APFKEEDEWDSPHIVrYYDVMSDEEIERIKE	O15460;O15460;O15460;O15460;O15460;O15460;O15460;O15460;O15460;O15460;O15460;O15460;O15460;O15460;O15460;O15460;O15460;O15460;O15460;O15460;O15460;O15460;O15460;O15460;O15460;O15460;O15460;O15460;O15460;O15460;O15460;O15460;O15460;O15460;O15460;O15460;O15460;O15460;O15460;O15460;O15460;O15460;O15460;O15460;O15460;O15460;O15460;O15460;O15460	P4HA2;UNQ290/PRO330	EEDEWDSPHIVR[UNIMOD:7]YYDVMSDEEIER[UNIMOD:7]IK;EEDEWDSPHIVR[UNIMOD:7]YYDVMSDEEIER[UNIMOD:7]IK;EEDEWDSPHIVR[UNIMOD:7]YYDVMSDEEIER[UNIMOD:7]IK;EEDEWDSPHIVR[UNIMOD:7]YYDVMSDEEIER[UNIMOD:7]IK;EEDEWDSPHIVR[UNIMOD:7]YYDVMSDEEIER[UNIMOD:7]IK;EEDEWDSPHIVR[UNIMOD:7]YYDVMSDEEIER[UNIMOD:7]IK;EEDEWDSPHIVR[UNIMOD:7]YYDVMSDEEIER[UNIMOD:7]IK;EEDEWDSPHIVR[UNIMOD:7]YYDVMSDEEIER[UNIMOD:7]IK;EEDEWDSPHIVR[UNIMOD:7]YYDVMSDEEIER[UNIMOD:7]IK;EEDEWDSPHIVR[UNIMOD:7]YYDVMSDEEIER[UNIMOD:7]IK;EEDEWDSPHIVR[UNIMOD:7]YYDVMSDEEIER[UNIMOD:7]IK;EEDEWDSPHIVR[UNIMOD:7]YYDVMSDEEIER[UNIMOD:7]IK;EEDEWDSPHIVR[UNIMOD:7]YYDVMSDEEIER[UNIMOD:7]IK;EEDEWDSPHIVR[UNIMOD:7]YYDVMSDEEIER[UNIMOD:7]IK;EEDEWDSPHIVR[UNIMOD:7]YYDVMSDEEIER[UNIMOD:7]IK;EEDEWDSPHIVR[UNIMOD:7]YYDVMSDEEIER[UNIMOD:7]IK;EEDEWDSPHIVR[UNIMOD:7]YYDVMSDEEIER[UNIMOD:7]IK;EEDEWDSPHIVR[UNIMOD:7]YYDVMSDEEIER[UNIMOD:7]IK;EEDEWDSPHIVR[UNIMOD:7]YYDVMSDEEIER[UNIMOD:7]IK;EEDEWDSPHIVR[UNIMOD:7]YYDVMSDEEIER[UNIMOD:7]IK;EEDEWDSPHIVR[UNIMOD:7]YYDVMSDEEIER[UNIMOD:7]IK;EEDEWDSPHIVR[UNIMOD:7]YYDVMSDEEIER[UNIMOD:7]IK;EEDEWDSPHIVR[UNIMOD:7]YYDVMSDEEIER[UNIMOD:7]IK;EEDEWDSPHIVR[UNIMOD:7]YYDVMSDEEIER[UNIMOD:7]IK;EEDEWDSPHIVR[UNIMOD:7]YYDVMSDEEIER[UNIMOD:7]IK;EEDEWDSPHIVR[UNIMOD:7]YYDVMSDEEIER[UNIMOD:7]IK;EEDEWDSPHIVR[UNIMOD:7]YYDVMSDEEIER[UNIMOD:7]IK;EEDEWDSPHIVR[UNIMOD:7]YYDVMSDEEIER[UNIMOD:7]IK;EEDEWDSPHIVR[UNIMOD:7]YYDVMSDEEIER[UNIMOD:7]IK;EEDEWDSPHIVR[UNIMOD:7]YYDVMSDEEIER[UNIMOD:7]IK;EEDEWDSPHIVR[UNIMOD:7]YYDVMSDEEIER;EEDEWDSPHIVR[UNIMOD:7]YYDVMSDEEIER;EEDEWDSPHIVR[UNIMOD:7]YYDVMSDEEIER[UNIMOD:7]IK;EEDEWDSPHIVR[UNIMOD:7]YYDVMSDEEIER[UNIMOD:7]IK;EEDEWDSPHIVR[UNIMOD:7]YYDVMSDEEIER;EEDEWDSPHIVR[UNIMOD:7]YYDVMSDEEIER;EEDEWDSPHIVR[UNIMOD:7]YYDVMSDEEIER;EEDEWDSPHIVR[UNIMOD:7]YYDVMSDEEIER;EEDEWDSPHIVR[UNIMOD:7]YYDVMSDEEIER;EEDEWDSPHIVR[UNIMOD:7]YYDVMSDEEIER;EEDEWDSPHIVR[UNIMOD:7]YYDVMSDEEIER;EEDEWDSPHIVR[UNIMOD:7]YYDVMSDEEIER;EEDEWDSPHIVR[UNIMOD:7]YYDVMSDEEIER[UNIMOD:7]IK;EEDEWDSPHIVR[UNIMOD:7]YYDVMSDEEIER[UNIMOD:7]IK;EEDEWDSPHIVR[UNIMOD:7]YYDVMSDEEIER[UNIMOD:7]IK;EEDEWDSPHIVR[UNIMOD:7]YYDVMSDEEIER[UNIMOD:7]IK;EEDEWDSPHIVR[UNIMOD:7]YYDVMSDEEIER[UNIMOD:7]IK;EEDEWDSPHIVR[UNIMOD:7]YYDVMSDEEIER[UNIMOD:7]IK;EEDEWDSPHIVR[UNIMOD:7]YYDVMSDEEIER[UNIMOD:7]IK	SPHIVrYYDVM	0	2240896790	1309803776	384859305	0	0	0	44676959	0	0	0	0	0	0	0	0	0	0	52525234	0
O15460_R352	HIVRYYDVMSDEEIErIKEIAKPKLARATVR	O15460;O15460;O15460;O15460;O15460;O15460;O15460;O15460;O15460;O15460;O15460;O15460;O15460;O15460;O15460;O15460;O15460;O15460;O15460;O15460;O15460;O15460;O15460;O15460;O15460;O15460;O15460;O15460;O15460;O15460;O15460;O15460;O15460;O15460;O15460;O15460;O15460;O15460;O15460;O15460;O15460;O15460;O15460;O15460;O15460;O15460;O15460;O15460;O15460;O15460;O15460;O15460;O15460;O15460;O15460;O15460;O15460;O15460;O15460;O15460;O15460;O15460;O15460	P4HA2;UNQ290/PRO330	YYDVMSDEEIER[UNIMOD:7]IK;EEDEWDSPHIVR[UNIMOD:7]YYDVMSDEEIER[UNIMOD:7]IK;EEDEWDSPHIVR[UNIMOD:7]YYDVMSDEEIER[UNIMOD:7]IK;EEDEWDSPHIVR[UNIMOD:7]YYDVMSDEEIER[UNIMOD:7]IK;EEDEWDSPHIVR[UNIMOD:7]YYDVMSDEEIER[UNIMOD:7]IK;YYDVMSDEEIER[UNIMOD:7]IK;EEDEWDSPHIVR[UNIMOD:7]YYDVMSDEEIER[UNIMOD:7]IK;EEDEWDSPHIVR[UNIMOD:7]YYDVMSDEEIER[UNIMOD:7]IK;EEDEWDSPHIVR[UNIMOD:7]YYDVMSDEEIER[UNIMOD:7]IK;EEDEWDSPHIVR[UNIMOD:7]YYDVMSDEEIER[UNIMOD:7]IK;EEDEWDSPHIVR[UNIMOD:7]YYDVMSDEEIER[UNIMOD:7]IK;YYDVMSDEEIER[UNIMOD:7]IK;EEDEWDSPHIVR[UNIMOD:7]YYDVMSDEEIER[UNIMOD:7]IK;EEDEWDSPHIVR[UNIMOD:7]YYDVMSDEEIER[UNIMOD:7]IK;EEDEWDSPHIVR[UNIMOD:7]YYDVMSDEEIER[UNIMOD:7]IK;EEDEWDSPHIVR[UNIMOD:7]YYDVMSDEEIER[UNIMOD:7]IK;EEDEWDSPHIVRYYDVMSDEEIER[UNIMOD:7]IK;YYDVMSDEEIER[UNIMOD:7]IK;EEDEWDSPHIVR[UNIMOD:7]YYDVMSDEEIER[UNIMOD:7]IK;EEDEWDSPHIVR[UNIMOD:7]YYDVMSDEEIER[UNIMOD:7]IK;EEDEWDSPHIVR[UNIMOD:7]YYDVMSDEEIER[UNIMOD:7]IK;EEDEWDSPHIVR[UNIMOD:7]YYDVMSDEEIER[UNIMOD:7]IK;YYDVMSDEEIER[UNIMOD:7]IK;YYDVMSDEEIER[UNIMOD:7]IK;EEDEWDSPHIVR[UNIMOD:7]YYDVMSDEEIER[UNIMOD:7]IK;EEDEWDSPHIVR[UNIMOD:7]YYDVMSDEEIER[UNIMOD:7]IK;EEDEWDSPHIVR[UNIMOD:7]YYDVMSDEEIER[UNIMOD:7]IK;EEDEWDSPHIVR[UNIMOD:7]YYDVMSDEEIER[UNIMOD:7]IK;YYDVMSDEEIER[UNIMOD:7]IK;EEDEWDSPHIVR[UNIMOD:7]YYDVMSDEEIER[UNIMOD:7]IK;EEDEWDSPHIVR[UNIMOD:7]YYDVMSDEEIER[UNIMOD:7]IK;EEDEWDSPHIVR[UNIMOD:7]YYDVMSDEEIER[UNIMOD:7]IK;YYDVMSDEEIER[UNIMOD:7]IK;EEDEWDSPHIVR[UNIMOD:7]YYDVMSDEEIER[UNIMOD:7]IK;YYDVMSDEEIER[UNIMOD:7]IK;EEDEWDSPHIVR[UNIMOD:7]YYDVMSDEEIER[UNIMOD:7]IK;YYDVMSDEEIER[UNIMOD:7]IK;EEDEWDSPHIVR[UNIMOD:7]YYDVMSDEEIER[UNIMOD:7]IK;YYDVMSDEEIER[UNIMOD:7]IK;YYDVMSDEEIER[UNIMOD:7]IK;EEDEWDSPHIVR[UNIMOD:7]YYDVMSDEEIER[UNIMOD:7]IK;EEDEWDSPHIVR[UNIMOD:7]YYDVMSDEEIER[UNIMOD:7]IK;EEDEWDSPHIVR[UNIMOD:7]YYDVMSDEEIER[UNIMOD:7]IK;YYDVMSDEEIER[UNIMOD:7]IK;YYDVMSDEEIER[UNIMOD:7]IK;EEDEWDSPHIVR[UNIMOD:7]YYDVMSDEEIER[UNIMOD:7]IK;YYDVMSDEEIER[UNIMOD:7]IK;EEDEWDSPHIVR[UNIMOD:7]YYDVMSDEEIER[UNIMOD:7]IK;YYDVMSDEEIER[UNIMOD:7]IK;YYDVMSDEEIER[UNIMOD:7]IK;YYDVMSDEEIER[UNIMOD:7]IK;YYDVMSDEEIER[UNIMOD:7]IK;YYDVMSDEEIER[UNIMOD:7]IK;YYDVMSDEEIER[UNIMOD:7]IK;YYDVMSDEEIER[UNIMOD:7]IK;EEDEWDSPHIVR[UNIMOD:7]YYDVMSDEEIER[UNIMOD:7]IK;EEDEWDSPHIVR[UNIMOD:7]YYDVMSDEEIER[UNIMOD:7]IK;EEDEWDSPHIVR[UNIMOD:7]YYDVMSDEEIER[UNIMOD:7]IK;EEDEWDSPHIVR[UNIMOD:7]YYDVMSDEEIER[UNIMOD:7]IK;EEDEWDSPHIVRYYDVMSDEEIER[UNIMOD:7]IK;EEDEWDSPHIVR[UNIMOD:7]YYDVMSDEEIER[UNIMOD:7]IK;EEDEWDSPHIVR[UNIMOD:7]YYDVMSDEEIER[UNIMOD:7]IK;EEDEWDSPHIVR[UNIMOD:7]YYDVMSDEEIER[UNIMOD:7]IK	DEEIErIKEIA	0	2377747154	1707193712	1515581297	0	0	0	0	0	0	0	0	0	0	0	0	0	0	52525234	0
O15460_R380	TVRDPKTGVLTVASYrVSKSSWLEEDDDPVV	O15460;O15460;O15460;O15460;O15460;O15460;O15460;O15460;O15460	P4HA2;UNQ290/PRO330	TGVLTVASYR[UNIMOD:7]VSK;TGVLTVASYR[UNIMOD:7]VSK;TGVLTVASYR[UNIMOD:7]VSK;TGVLTVASYR[UNIMOD:7]VSK;TGVLTVASYR[UNIMOD:7]VSK;TGVLTVASYR[UNIMOD:7]VSK;TGVLTVASYR[UNIMOD:7]VSK;TGVLTVASYR[UNIMOD:7]VSK;TGVLTVASYR[UNIMOD:7]VSK	TVASYrVSKSS	0	791024968	420537264	0	0	0	0	0	0	0	0	0	0	0	0	0	0	0	0	0
O15460_R397	SKSSWLEEDDDPVVArVNRRMQHITGLTVKT	O15460;O15460;O15460;O15460;O15460;O15460;O15460;O15460;O15460;O15460;O15460;O15460;O15460;O15460;O15460;O15460;O15460;O15460;O15460;O15460;O15460;O15460;O15460;O15460;O15460;O15460;O15460;O15460;O15460;O15460;O15460;O15460;O15460;O15460;O15460;O15460;O15460;O15460;O15460;O15460;O15460;O15460;O15460;O15460;O15460;O15460;O15460;O15460;O15460;O15460;O15460;O15460;O15460;O15460;O15460;O15460;O15460;O15460;O15460;O15460;O15460;O15460;O15460;O15460;O15460;O15460;O15460;O15460;O15460;O15460;O15460;O15460;O15460;O15460;O15460;O15460;O15460;O15460	P4HA2;UNQ290/PRO330	SSWLEEDDDPVVAR[UNIMOD:7]VNR[UNIMOD:7]R[UNIMOD:7]MQHITGLTVK;SSWLEEDDDPVVAR[UNIMOD:7]VNR[UNIMOD:7]R[UNIMOD:7]MQHITGLTVK;SSWLEEDDDPVVAR[UNIMOD:7]VNR[UNIMOD:7]R[UNIMOD:7]MQHITGLTVK;SSWLEEDDDPVVAR[UNIMOD:7]VNR[UNIMOD:7]R[UNIMOD:7]MQHITGLTVK;SSWLEEDDDPVVAR[UNIMOD:7]VNR;SSWLEEDDDPVVAR[UNIMOD:7]VNR[UNIMOD:7]R[UNIMOD:7]MQHITGLTVK;SSWLEEDDDPVVAR[UNIMOD:7]VNR;SSWLEEDDDPVVAR[UNIMOD:7]VNR;SSWLEEDDDPVVAR[UNIMOD:7]VNR;SSWLEEDDDPVVAR[UNIMOD:7]VNR[UNIMOD:7]R[UNIMOD:7]MQHITGLTVK;SSWLEEDDDPVVAR[UNIMOD:7]VNR;SSWLEEDDDPVVAR[UNIMOD:7]VNR;SSWLEEDDDPVVAR[UNIMOD:7]VNR;SSWLEEDDDPVVAR[UNIMOD:7]VNR;SSWLEEDDDPVVAR[UNIMOD:7]VNR;SSWLEEDDDPVVAR[UNIMOD:7]VNR;SSWLEEDDDPVVAR[UNIMOD:7]VNR;SSWLEEDDDPVVAR[UNIMOD:7]VNR[UNIMOD:7]R[UNIMOD:7]MQHITGLTVK;SSWLEEDDDPVVAR[UNIMOD:7]VNR;SSWLEEDDDPVVAR[UNIMOD:7]VNR;SSWLEEDDDPVVAR[UNIMOD:7]VNR[UNIMOD:7]R[UNIMOD:7]MQHITGLTVK;SSWLEEDDDPVVAR[UNIMOD:7]VNR;SSWLEEDDDPVVAR[UNIMOD:7]VNR;SSWLEEDDDPVVAR[UNIMOD:7]VNR[UNIMOD:7]R[UNIMOD:7]MQHITGLTVK;SSWLEEDDDPVVAR[UNIMOD:7]VNR;SSWLEEDDDPVVAR[UNIMOD:7]VNR;SSWLEEDDDPVVAR[UNIMOD:7]VNR;SSWLEEDDDPVVAR[UNIMOD:7]VNR;SSWLEEDDDPVVAR[UNIMOD:7]VNR;SSWLEEDDDPVVAR[UNIMOD:7]VNR;SSWLEEDDDPVVAR[UNIMOD:7]VNR;SSWLEEDDDPVVAR[UNIMOD:7]VNR;SSWLEEDDDPVVAR[UNIMOD:7]VNR;SSWLEEDDDPVVAR[UNIMOD:7]VNR;SSWLEEDDDPVVAR[UNIMOD:7]VNR;SSWLEEDDDPVVAR[UNIMOD:7]VNR;SSWLEEDDDPVVAR[UNIMOD:7]VNR;SSWLEEDDDPVVAR[UNIMOD:7]VNR;SSWLEEDDDPVVAR[UNIMOD:7]VNR;SSWLEEDDDPVVAR[UNIMOD:7]VNR;SSWLEEDDDPVVAR[UNIMOD:7]VNR;SSWLEEDDDPVVAR[UNIMOD:7]VNR;SSWLEEDDDPVVAR[UNIMOD:7]VNR;SSWLEEDDDPVVAR[UNIMOD:7]VNR;SSWLEEDDDPVVAR[UNIMOD:7]VNR;SSWLEEDDDPVVAR[UNIMOD:7]VNR;SSWLEEDDDPVVAR[UNIMOD:7]VNR;SSWLEEDDDPVVAR[UNIMOD:7]VNR[UNIMOD:7]R[UNIMOD:7]MQHITGLTVK;SSWLEEDDDPVVAR[UNIMOD:7]VNR;SSWLEEDDDPVVAR[UNIMOD:7]VNR[UNIMOD:7]R[UNIMOD:7]MQHITGLTVK;SSWLEEDDDPVVAR[UNIMOD:7]VNR[UNIMOD:7]R[UNIMOD:7]MQHITGLTVK;SSWLEEDDDPVVAR[UNIMOD:7]VNR;SSWLEEDDDPVVAR[UNIMOD:7]VNR;SSWLEEDDDPVVAR[UNIMOD:7]VNR;SSWLEEDDDPVVAR[UNIMOD:7]VNR;SSWLEEDDDPVVAR[UNIMOD:7]VNR;SSWLEEDDDPVVAR[UNIMOD:7]VNR;SSWLEEDDDPVVAR[UNIMOD:7]VNR;SSWLEEDDDPVVAR[UNIMOD:7]VNR;SSWLEEDDDPVVAR[UNIMOD:7]VNR[UNIMOD:7]R[UNIMOD:7]MQHITGLTVK;SSWLEEDDDPVVAR[UNIMOD:7]VNR;SSWLEEDDDPVVAR[UNIMOD:7]VNR[UNIMOD:7]R[UNIMOD:7]MQHITGLTVK;SSWLEEDDDPVVAR[UNIMOD:7]VNR[UNIMOD:7]R[UNIMOD:7]MQHITGLTVK;SSWLEEDDDPVVAR[UNIMOD:7]VNR[UNIMOD:7]R[UNIMOD:7]MQHITGLTVK;SSWLEEDDDPVVAR[UNIMOD:7]VNR;SSWLEEDDDPVVAR[UNIMOD:7]VNR[UNIMOD:7]R[UNIMOD:7]MQHITGLTVK;SSWLEEDDDPVVAR[UNIMOD:7]VNR[UNIMOD:7]R[UNIMOD:7]MQHITGLTVK;SSWLEEDDDPVVAR[UNIMOD:7]VNR;SSWLEEDDDPVVAR[UNIMOD:7]VNR[UNIMOD:7]R[UNIMOD:7]MQHITGLTVK;SSWLEEDDDPVVAR[UNIMOD:7]VNR;SSWLEEDDDPVVAR[UNIMOD:7]VNR[UNIMOD:7]R[UNIMOD:7]MQHITGLTVK;SSWLEEDDDPVVAR[UNIMOD:7]VNR[UNIMOD:7]R[UNIMOD:7]MQHITGLTVK;SSWLEEDDDPVVAR[UNIMOD:7]VNR;SSWLEEDDDPVVAR[UNIMOD:7]VNR[UNIMOD:7]R[UNIMOD:7]MQHITGLTVK;SSWLEEDDDPVVAR[UNIMOD:7]VNR[UNIMOD:7]R[UNIMOD:7]MQHITGLTVK;SSWLEEDDDPVVAR[UNIMOD:7]VNR[UNIMOD:7]R[UNIMOD:7]MQHITGLTVK;SSWLEEDDDPVVAR[UNIMOD:7]VNR;SSWLEEDDDPVVAR[UNIMOD:7]VNR[UNIMOD:7]R[UNIMOD:7]MQHITGLTVK	DPVVArVNRRM	0	1097216640	0	0	0	0	0	207335376	32726549	49268788	0	5.33469e+07	0	2.34399e+07	185056752	1.61694e+08	89266499	48648168	220198115	174200800
O15460_R400	SWLEEDDDPVVARVNrRMQHITGLTVKTAEL	O15460;O15460;O15460;O15460;O15460;O15460;O15460;O15460;O15460;O15460;O15460;O15460;O15460;O15460;O15460;O15460;O15460;O15460;O15460;O15460;O15460;O15460;O15460;O15460;O15460;O15460	P4HA2;UNQ290/PRO330	SSWLEEDDDPVVAR[UNIMOD:7]VNR[UNIMOD:7]R[UNIMOD:7]MQHITGLTVK;SSWLEEDDDPVVAR[UNIMOD:7]VNR[UNIMOD:7]R[UNIMOD:7]MQHITGLTVK;SSWLEEDDDPVVAR[UNIMOD:7]VNR[UNIMOD:7]R[UNIMOD:7]MQHITGLTVK;SSWLEEDDDPVVAR[UNIMOD:7]VNR[UNIMOD:7]R[UNIMOD:7]MQHITGLTVK;SSWLEEDDDPVVAR[UNIMOD:7]VNR[UNIMOD:7]R[UNIMOD:7]MQHITGLTVK;SSWLEEDDDPVVARVNR[UNIMOD:7]R[UNIMOD:7]MQHITGLTVK;SSWLEEDDDPVVAR[UNIMOD:7]VNR[UNIMOD:7]R[UNIMOD:7]MQHITGLTVK;SSWLEEDDDPVVAR[UNIMOD:7]VNR[UNIMOD:7]R[UNIMOD:7]MQHITGLTVK;SSWLEEDDDPVVAR[UNIMOD:7]VNR[UNIMOD:7]R[UNIMOD:7]MQHITGLTVK;SSWLEEDDDPVVAR[UNIMOD:7]VNR[UNIMOD:7]R[UNIMOD:7]MQHITGLTVK;SSWLEEDDDPVVAR[UNIMOD:7]VNR[UNIMOD:7]R[UNIMOD:7]MQHITGLTVK;SSWLEEDDDPVVAR[UNIMOD:7]VNR[UNIMOD:7]R[UNIMOD:7]MQHITGLTVK;SSWLEEDDDPVVAR[UNIMOD:7]VNR[UNIMOD:7]R[UNIMOD:7]MQHITGLTVK;SSWLEEDDDPVVAR[UNIMOD:7]VNR[UNIMOD:7]R[UNIMOD:7]MQHITGLTVK;SSWLEEDDDPVVAR[UNIMOD:7]VNR[UNIMOD:7]R[UNIMOD:7]MQHITGLTVK;SSWLEEDDDPVVAR[UNIMOD:7]VNR[UNIMOD:7]R[UNIMOD:7]MQHITGLTVK;SSWLEEDDDPVVAR[UNIMOD:7]VNR[UNIMOD:7]R[UNIMOD:7]MQHITGLTVK;SSWLEEDDDPVVAR[UNIMOD:7]VNR[UNIMOD:7]R[UNIMOD:7]MQHITGLTVK;SSWLEEDDDPVVAR[UNIMOD:7]VNR[UNIMOD:7]R[UNIMOD:7]MQHITGLTVK;SSWLEEDDDPVVAR[UNIMOD:7]VNR[UNIMOD:7]R[UNIMOD:7]MQHITGLTVK;SSWLEEDDDPVVAR[UNIMOD:7]VNR[UNIMOD:7]R[UNIMOD:7]MQHITGLTVK;SSWLEEDDDPVVAR[UNIMOD:7]VNR[UNIMOD:7]R[UNIMOD:7]MQHITGLTVK;SSWLEEDDDPVVAR[UNIMOD:7]VNR[UNIMOD:7]R[UNIMOD:7]MQHITGLTVK;SSWLEEDDDPVVAR[UNIMOD:7]VNR[UNIMOD:7]R[UNIMOD:7]MQHITGLTVK;SSWLEEDDDPVVAR[UNIMOD:7]VNR[UNIMOD:7]R[UNIMOD:7]MQHITGLTVK;SSWLEEDDDPVVAR[UNIMOD:7]VNR[UNIMOD:7]R[UNIMOD:7]MQHITGLTVK	VARVNrRMQHI	0	999930032	0	0	0	0	0	0	0	0	0	0	0	0	0	0	0	0	198676058	0
O15460_R401	WLEEDDDPVVARVNRrMQHITGLTVKTAELL	O15460;O15460;O15460;O15460;O15460;O15460;O15460;O15460;O15460;O15460;O15460;O15460;O15460;O15460;O15460;O15460;O15460;O15460;O15460;O15460;O15460;O15460;O15460;O15460;O15460;O15460	P4HA2;UNQ290/PRO330	SSWLEEDDDPVVAR[UNIMOD:7]VNR[UNIMOD:7]R[UNIMOD:7]MQHITGLTVK;SSWLEEDDDPVVAR[UNIMOD:7]VNR[UNIMOD:7]R[UNIMOD:7]MQHITGLTVK;SSWLEEDDDPVVAR[UNIMOD:7]VNR[UNIMOD:7]R[UNIMOD:7]MQHITGLTVK;SSWLEEDDDPVVAR[UNIMOD:7]VNR[UNIMOD:7]R[UNIMOD:7]MQHITGLTVK;SSWLEEDDDPVVAR[UNIMOD:7]VNR[UNIMOD:7]R[UNIMOD:7]MQHITGLTVK;SSWLEEDDDPVVARVNR[UNIMOD:7]R[UNIMOD:7]MQHITGLTVK;SSWLEEDDDPVVAR[UNIMOD:7]VNR[UNIMOD:7]R[UNIMOD:7]MQHITGLTVK;SSWLEEDDDPVVAR[UNIMOD:7]VNR[UNIMOD:7]R[UNIMOD:7]MQHITGLTVK;SSWLEEDDDPVVAR[UNIMOD:7]VNR[UNIMOD:7]R[UNIMOD:7]MQHITGLTVK;SSWLEEDDDPVVAR[UNIMOD:7]VNR[UNIMOD:7]R[UNIMOD:7]MQHITGLTVK;SSWLEEDDDPVVAR[UNIMOD:7]VNR[UNIMOD:7]R[UNIMOD:7]MQHITGLTVK;SSWLEEDDDPVVAR[UNIMOD:7]VNR[UNIMOD:7]R[UNIMOD:7]MQHITGLTVK;SSWLEEDDDPVVAR[UNIMOD:7]VNR[UNIMOD:7]R[UNIMOD:7]MQHITGLTVK;SSWLEEDDDPVVAR[UNIMOD:7]VNR[UNIMOD:7]R[UNIMOD:7]MQHITGLTVK;SSWLEEDDDPVVAR[UNIMOD:7]VNR[UNIMOD:7]R[UNIMOD:7]MQHITGLTVK;SSWLEEDDDPVVAR[UNIMOD:7]VNR[UNIMOD:7]R[UNIMOD:7]MQHITGLTVK;SSWLEEDDDPVVAR[UNIMOD:7]VNR[UNIMOD:7]R[UNIMOD:7]MQHITGLTVK;SSWLEEDDDPVVAR[UNIMOD:7]VNR[UNIMOD:7]R[UNIMOD:7]MQHITGLTVK;SSWLEEDDDPVVAR[UNIMOD:7]VNR[UNIMOD:7]R[UNIMOD:7]MQHITGLTVK;SSWLEEDDDPVVAR[UNIMOD:7]VNR[UNIMOD:7]R[UNIMOD:7]MQHITGLTVK;SSWLEEDDDPVVAR[UNIMOD:7]VNR[UNIMOD:7]R[UNIMOD:7]MQHITGLTVK;SSWLEEDDDPVVAR[UNIMOD:7]VNR[UNIMOD:7]R[UNIMOD:7]MQHITGLTVK;SSWLEEDDDPVVAR[UNIMOD:7]VNR[UNIMOD:7]R[UNIMOD:7]MQHITGLTVK;SSWLEEDDDPVVAR[UNIMOD:7]VNR[UNIMOD:7]R[UNIMOD:7]MQHITGLTVK;SSWLEEDDDPVVAR[UNIMOD:7]VNR[UNIMOD:7]R[UNIMOD:7]MQHITGLTVK;SSWLEEDDDPVVAR[UNIMOD:7]VNR[UNIMOD:7]R[UNIMOD:7]MQHITGLTVK	ARVNRrMQHIT	0	999930032	0	0	0	0	0	0	0	0	0	0	0	0	0	0	0	0	198676058	0
O15498_R107	TLLEKVLDEFSKQVDrIDWPVGSPATIHYPA	O15498;O15498;O15498;O15498;O15498;O15498;O15498;O15498;O15498;O15498;O15498;O15498;O15498;O15498;O15498;O15498;O15498;O15498;O15498;O15498;O15498;O15498;O15498;O15498;O15498;O15498;O15498;O15498;O15498;O15498;O15498;O15498;O15498;O15498;O15498;O15498;O15498;O15498;O15498;O15498	YKT6	QVDR[UNIMOD:7]IDWPVGSPATIHYPALDGHLSR;QVDR[UNIMOD:7]IDWPVGSPATIHYPALDGHLSR;QVDR[UNIMOD:7]IDWPVGSPATIHYPALDGHLSR;QVDR[UNIMOD:7]IDWPVGSPATIHYPALDGHLSR;QVDR[UNIMOD:7]IDWPVGSPATIHYPALDGHLSR;QVDR[UNIMOD:7]IDWPVGSPATIHYPALDGHLSR;QVDR[UNIMOD:7]IDWPVGSPATIHYPALDGHLSR;QVDR[UNIMOD:7]IDWPVGSPATIHYPALDGHLSR;QVDR[UNIMOD:7]IDWPVGSPATIHYPALDGHLSR;QVDR[UNIMOD:7]IDWPVGSPATIHYPALDGHLSR;QVDR[UNIMOD:7]IDWPVGSPATIHYPALDGHLSR;QVDR[UNIMOD:7]IDWPVGSPATIHYPALDGHLSR;QVDR[UNIMOD:7]IDWPVGSPATIHYPALDGHLSR;QVDR[UNIMOD:7]IDWPVGSPATIHYPALDGHLSR;QVDR[UNIMOD:7]IDWPVGSPATIHYPALDGHLSR;QVDR[UNIMOD:7]IDWPVGSPATIHYPALDGHLSR;QVDR[UNIMOD:7]IDWPVGSPATIHYPALDGHLSR;QVDR[UNIMOD:7]IDWPVGSPATIHYPALDGHLSR;QVDR[UNIMOD:7]IDWPVGSPATIHYPALDGHLSR;QVDR[UNIMOD:7]IDWPVGSPATIHYPALDGHLSR;QVDR[UNIMOD:7]IDWPVGSPATIHYPALDGHLSR;QVDR[UNIMOD:7]IDWPVGSPATIHYPALDGHLSR;QVDR[UNIMOD:7]IDWPVGSPATIHYPALDGHLSR;QVDR[UNIMOD:7]IDWPVGSPATIHYPALDGHLSR;QVDR[UNIMOD:7]IDWPVGSPATIHYPALDGHLSR;QVDR[UNIMOD:7]IDWPVGSPATIHYPALDGHLSR;QVDR[UNIMOD:7]IDWPVGSPATIHYPALDGHLSR;QVDR[UNIMOD:7]IDWPVGSPATIHYPALDGHLSR;QVDR[UNIMOD:7]IDWPVGSPATIHYPALDGHLSR;QVDR[UNIMOD:7]IDWPVGSPATIHYPALDGHLSR;QVDR[UNIMOD:7]IDWPVGSPATIHYPALDGHLSR;QVDR[UNIMOD:7]IDWPVGSPATIHYPALDGHLSR;QVDR[UNIMOD:7]IDWPVGSPATIHYPALDGHLSR;QVDR[UNIMOD:7]IDWPVGSPATIHYPALDGHLSR;QVDR[UNIMOD:7]IDWPVGSPATIHYPALDGHLSR;QVDR[UNIMOD:7]IDWPVGSPATIHYPALDGHLSR;QVDR[UNIMOD:7]IDWPVGSPATIHYPALDGHLSR;QVDR[UNIMOD:7]IDWPVGSPATIHYPALDGHLSR;QVDR[UNIMOD:7]IDWPVGSPATIHYPALDGHLSR;QVDR[UNIMOD:7]IDWPVGSPATIHYPALDGHLSR	SKQVDrIDWPV	0	0	0	0	0	0	0	1378299772	0	0	466598704	0	0	0	1222791092	2291069646	0	0	1134656252	1712978280
O15498_R134	HYPALDGHLSRYQNPrEADPMTKVQAELDET	O15498;O15498;O15498;O15498;O15498;O15498;O15498;O15498;O15498;O15498;O15498;O15498;O15498;O15498;O15498;O15498;O15498;O15498;O15498;O15498;O15498;O15498;O15498;O15498;O15498;O15498;O15498;O15498;O15498;O15498;O15498;O15498;O15498;O15498;O15498;O15498;O15498;O15498;O15498;O15498;O15498;O15498;O15498;O15498;O15498;O15498;O15498;O15498;O15498;O15498;O15498;O15498;O15498;O15498;O15498;O15498;O15498;O15498;O15498;O15498;O15498;O15498;O15498;O15498;O15498;O15498;O15498;O15498;O15498;O15498;O15498;O15498;O15498;O15498;O15498;O15498;O15498;O15498;O15498;O15498;O15498;O15498;O15498;O15498;O15498	YKT6	YQNPR[UNIMOD:7]EADPMTK;YQNPR[UNIMOD:7]EADPMTK;YQNPR[UNIMOD:7]EADPMTK;YQNPR[UNIMOD:7]EADPMTK;YQNPR[UNIMOD:7]EADPMTK;YQNPR[UNIMOD:7]EADPMTK;YQNPR[UNIMOD:7]EADPMTK;YQNPR[UNIMOD:7]EADPMTK;YQNPR[UNIMOD:7]EADPMTK;YQNPR[UNIMOD:7]EADPMTK;YQNPR[UNIMOD:7]EADPMTK;YQNPR[UNIMOD:7]EADPMTK;YQNPR[UNIMOD:7]EADPMTK;YQNPR[UNIMOD:7]EADPMTK;YQNPR[UNIMOD:7]EADPMTK;YQNPR[UNIMOD:7]EADPMTK;YQNPR[UNIMOD:7]EADPMTK;YQNPR[UNIMOD:7]EADPMTK;YQNPR[UNIMOD:7]EADPMTK;YQNPR[UNIMOD:7]EADPMTK;YQNPR[UNIMOD:7]EADPMTK;YQNPR[UNIMOD:7]EADPMTK;YQNPR[UNIMOD:7]EADPMTK;YQNPR[UNIMOD:7]EADPMTK;YQNPR[UNIMOD:7]EADPMTK;YQNPR[UNIMOD:7]EADPMTK;YQNPR[UNIMOD:7]EADPMTK;YQNPR[UNIMOD:7]EADPMTK;YQNPR[UNIMOD:7]EADPMTK;YQNPR[UNIMOD:7]EADPMTK;YQNPR[UNIMOD:7]EADPMTK;YQNPR[UNIMOD:7]EADPMTK;YQNPR[UNIMOD:7]EADPMTK;YQNPR[UNIMOD:7]EADPMTK;YQNPR[UNIMOD:7]EADPMTK;YQNPR[UNIMOD:7]EADPMTK;YQNPR[UNIMOD:7]EADPMTK;YQNPR[UNIMOD:7]EADPMTK;YQNPR[UNIMOD:7]EADPMTK;YQNPR[UNIMOD:7]EADPMTK;YQNPR[UNIMOD:7]EADPMTK;YQNPR[UNIMOD:7]EADPMTK;YQNPR[UNIMOD:7]EADPMTK;YQNPR[UNIMOD:7]EADPMTK;YQNPR[UNIMOD:7]EADPMTK;YQNPR[UNIMOD:7]EADPMTK;YQNPR[UNIMOD:7]EADPMTK;YQNPR[UNIMOD:7]EADPMTK;YQNPR[UNIMOD:7]EADPMTK;YQNPR[UNIMOD:7]EADPMTK;YQNPR[UNIMOD:7]EADPMTK;YQNPR[UNIMOD:7]EADPMTK;YQNPR[UNIMOD:7]EADPMTK;YQNPR[UNIMOD:7]EADPMTK;YQNPR[UNIMOD:7]EADPMTK;YQNPR[UNIMOD:7]EADPMTK;YQNPR[UNIMOD:7]EADPMTK;YQNPR[UNIMOD:7]EADPMTK;YQNPR[UNIMOD:7]EADPMTK;YQNPR[UNIMOD:7]EADPMTK;YQNPR[UNIMOD:7]EADPMTK;YQNPR[UNIMOD:7]EADPMTK;YQNPR[UNIMOD:7]EADPMTK;YQNPR[UNIMOD:7]EADPMTK;YQNPR[UNIMOD:7]EADPMTK;YQNPR[UNIMOD:7]EADPMTK;YQNPR[UNIMOD:7]EADPMTK;YQNPR[UNIMOD:7]EADPMTK;YQNPR[UNIMOD:7]EADPMTK;YQNPR[UNIMOD:7]EADPMTK;YQNPR[UNIMOD:7]EADPMTK;YQNPR[UNIMOD:7]EADPMTK;YQNPR[UNIMOD:7]EADPMTK;YQNPR[UNIMOD:7]EADPMTK;YQNPR[UNIMOD:7]EADPMTK;YQNPR[UNIMOD:7]EADPMTK;YQNPR[UNIMOD:7]EADPMTK;YQNPR[UNIMOD:7]EADPMTK;YQNPR[UNIMOD:7]EADPMTK;YQNPR[UNIMOD:7]EADPMTK;YQNPR[UNIMOD:7]EADPMTK;YQNPR[UNIMOD:7]EADPMTK;YQNPR[UNIMOD:7]EADPMTK;YQNPR[UNIMOD:7]EADPMTK;YQNPR[UNIMOD:7]EADPMTK	RYQNPrEADPM	0	5201579296	0	0	0	0	0	1431951552	0	327621568	0	0	0	274107864	2.89513e+09	1.24619e+09	0	295296000	1439473056	1491536818
O15498_R163	ETKIILHNTMESLLErGEKLDDLVSKSEVLG	O15498;O15498;O15498;O15498;O15498;O15498;O15498;O15498;O15498;O15498;O15498;O15498;O15498;O15498;O15498;O15498;O15498;O15498;O15498;O15498;O15498;O15498;O15498;O15498;O15498;O15498;O15498;O15498;O15498;O15498;O15498;O15498;O15498;O15498;O15498;O15498;O15498;O15498;O15498;O15498;O15498;O15498;O15498;O15498;O15498;O15498;O15498;O15498;O15498;O15498;O15498;O15498;O15498;O15498;O15498;O15498;O15498;O15498;O15498;O15498;O15498;O15498;O15498;O15498;O15498;O15498;O15498;O15498;O15498;O15498;O15498;O15498;O15498;O15498;O15498;O15498;O15498;O15498;O15498;O15498;O15498;O15498;O15498;O15498;O15498;O15498;O15498;O15498;O15498;O15498;O15498;O15498;O15498;O15498;O15498;O15498;O15498;O15498;O15498;O15498;O15498;O15498;O15498;O15498;O15498;O15498;O15498;O15498;O15498;O15498;O15498;O15498;O15498;O15498;O15498;O15498;O15498;O15498;O15498;O15498;O15498;O15498;O15498;O15498;O15498;O15498;O15498;O15498;O15498;O15498;O15498;O15498;O15498;O15498;O15498;O15498;O15498;O15498;O15498;O15498;O15498;O15498;O15498;O15498;O15498;O15498;O15498;O15498;O15498;O15498;O15498;O15498;O15498;O15498;O15498;O15498;O15498;O15498;O15498;O15498;O15498;O15498;O15498;O15498;O15498;O15498;O15498;O15498;O15498;O15498;O15498;O15498;O15498;O15498;O15498;O15498;O15498;O15498;O15498;O15498;O15498;O15498;O15498;O15498;O15498;O15498;O15498;O15498;O15498;O15498;O15498;O15498;O15498;O15498;O15498;O15498;O15498;O15498;O15498;O15498;O15498;O15498;O15498;O15498;O15498;O15498;O15498;O15498;O15498;O15498;O15498;O15498;O15498;O15498;O15498;O15498;O15498;O15498;O15498;O15498;O15498;O15498;O15498;O15498;O15498;O15498;O15498;O15498;O15498;O15498;O15498;O15498;O15498;O15498;O15498;O15498;O15498;O15498;O15498;O15498;O15498;O15498;O15498;O15498;O15498;O15498;O15498;O15498;O15498;O15498;O15498;O15498;O15498;O15498;O15498;O15498;O15498;O15498;O15498;O15498;O15498;O15498;O15498;O15498;O15498;O15498;O15498;O15498;O15498;O15498;O15498;O15498;O15498;O15498	YKT6	IILHNTMESLLER[UNIMOD:7]GEK;IILHNTMESLLER[UNIMOD:7]GEK;IILHNTMESLLER[UNIMOD:7]GEKLDDLVSK;IILHNTMESLLER[UNIMOD:7]GEK;IILHNTMESLLER[UNIMOD:7]GEK;IILHNTMESLLER[UNIMOD:7]GEK;IILHNTMESLLER[UNIMOD:7]GEK;IILHNTMESLLER[UNIMOD:7]GEKLDDLVSK;IILHNTMESLLER[UNIMOD:7]GEKLDDLVSK;IILHNTMESLLER[UNIMOD:7]GEK;IILHNTMESLLER[UNIMOD:7]GEK;IILHNTMESLLER[UNIMOD:7]GEKLDDLVSK;IILHNTMESLLER[UNIMOD:7]GEK;IILHNTMESLLER[UNIMOD:7]GEK;IILHNTMESLLER[UNIMOD:7]GEK;IILHNTMESLLER[UNIMOD:7]GEK;IILHNTMESLLER[UNIMOD:7]GEK;IILHNTMESLLER[UNIMOD:7]GEKLDDLVSK;IILHNTMESLLER[UNIMOD:7]GEK;IILHNTMESLLER[UNIMOD:7]GEK;IILHNTMESLLER[UNIMOD:7]GEK;IILHNTMESLLER[UNIMOD:7]GEKLDDLVSK;IILHNTMESLLER[UNIMOD:7]GEK;IILHNTMESLLER[UNIMOD:7]GEK;IILHNTMESLLER[UNIMOD:7]GEK;IILHNTMESLLER[UNIMOD:7]GEK;IILHNTMESLLER[UNIMOD:7]GEK;IILHNTMESLLER[UNIMOD:7]GEK;IILHNTMESLLER[UNIMOD:7]GEKLDDLVSK;IILHNTMESLLER[UNIMOD:7]GEK;IILHNTMESLLER[UNIMOD:7]GEK;IILHNTMESLLER[UNIMOD:7]GEKLDDLVSK;IILHNTMESLLER[UNIMOD:7]GEK;IILHNTMESLLER[UNIMOD:7]GEK;IILHNTMESLLER[UNIMOD:7]GEK;IILHNTMESLLER[UNIMOD:7]GEK;IILHNTMESLLER[UNIMOD:7]GEKLDDLVSK;IILHNTMESLLER[UNIMOD:7]GEK;IILHNTMESLLER[UNIMOD:7]GEK;IILHNTMESLLER[UNIMOD:7]GEKLDDLVSK;IILHNTMESLLER[UNIMOD:7]GEKLDDLVSK;IILHNTMESLLER[UNIMOD:7]GEKLDDLVSK;IILHNTMESLLER[UNIMOD:7]GEK;IILHNTMESLLER[UNIMOD:7]GEK;IILHNTMESLLER[UNIMOD:7]GEK;IILHNTMESLLER[UNIMOD:7]GEK;IILHNTMESLLER[UNIMOD:7]GEKLDDLVSK;IILHNTMESLLER[UNIMOD:7]GEK;IILHNTMESLLER[UNIMOD:7]GEK;IILHNTMESLLER[UNIMOD:7]GEKLDDLVSK;IILHNTMESLLER[UNIMOD:7]GEKLDDLVSK;IILHNTMESLLER[UNIMOD:7]GEK;IILHNTMESLLER[UNIMOD:7]GEK;IILHNTMESLLER[UNIMOD:7]GEK;IILHNTMESLLER[UNIMOD:7]GEK;IILHNTMESLLER[UNIMOD:7]GEK;IILHNTMESLLER[UNIMOD:7]GEKLDDLVSK;IILHNTMESLLER[UNIMOD:7]GEK;IILHNTMESLLER[UNIMOD:7]GEK;IILHNTMESLLER[UNIMOD:7]GEK;IILHNTMESLLER[UNIMOD:7]GEK;IILHNTMESLLER[UNIMOD:7]GEK;IILHNTMESLLER[UNIMOD:7]GEK;IILHNTMESLLER[UNIMOD:7]GEK;IILHNTMESLLER[UNIMOD:7]GEK;IILHNTMESLLER[UNIMOD:7]GEK;IILHNTMESLLER[UNIMOD:7]GEK;IILHNTMESLLER[UNIMOD:7]GEK;IILHNTMESLLER[UNIMOD:7]GEK;IILHNTMESLLER[UNIMOD:7]GEK;IILHNTMESLLER[UNIMOD:7]GEK;IILHNTMESLLER[UNIMOD:7]GEK;IILHNTMESLLER[UNIMOD:7]GEK;IILHNTMESLLER[UNIMOD:7]GEK;IILHNTMESLLER[UNIMOD:7]GEK;IILHNTMESLLER[UNIMOD:7]GEK;IILHNTMESLLER[UNIMOD:7]GEK;IILHNTMESLLER[UNIMOD:7]GEK;IILHNTMESLLER[UNIMOD:7]GEK;IILHNTMESLLER[UNIMOD:7]GEK;IILHNTMESLLER[UNIMOD:7]GEK;IILHNTMESLLER[UNIMOD:7]GEK;IILHNTMESLLER[UNIMOD:7]GEK;IILHNTMESLLER[UNIMOD:7]GEK;IILHNTMESLLER[UNIMOD:7]GEK;IILHNTMESLLER[UNIMOD:7]GEK;IILHNTMESLLER[UNIMOD:7]GEK;IILHNTMESLLER[UNIMOD:7]GEK;IILHNTMESLLER[UNIMOD:7]GEK;IILHNTMESLLER[UNIMOD:7]GEK;IILHNTMESLLER[UNIMOD:7]GEK;IILHNTMESLLER[UNIMOD:7]GEK;IILHNTMESLLER[UNIMOD:7]GEK;IILHNTMESLLER[UNIMOD:7]GEK;IILHNTMESLLER[UNIMOD:7]GEK;IILHNTMESLLER[UNIMOD:7]GEK;IILHNTMESLLER[UNIMOD:7]GEK;IILHNTMESLLER[UNIMOD:7]GEK;IILHNTMESLLER[UNIMOD:7]GEK;IILHNTMESLLER[UNIMOD:7]GEK;IILHNTMESLLER[UNIMOD:7]GEK;IILHNTMESLLER[UNIMOD:7]GEK;IILHNTMESLLER[UNIMOD:7]GEK;IILHNTMESLLER[UNIMOD:7]GEK;IILHNTMESLLER[UNIMOD:7]GEK;IILHNTMESLLER[UNIMOD:7]GEK;IILHNTMESLLER[UNIMOD:7]GEK;IILHNTMESLLER[UNIMOD:7]GEK;IILHNTMESLLER[UNIMOD:7]GEK;IILHNTMESLLER[UNIMOD:7]GEK;IILHNTMESLLER[UNIMOD:7]GEK;IILHNTMESLLER[UNIMOD:7]GEK;IILHNTMESLLER[UNIMOD:7]GEK;IILHNTMESLLER[UNIMOD:7]GEK;IILHNTMESLLER[UNIMOD:7]GEK;IILHNTMESLLER[UNIMOD:7]GEK;IILHNTMESLLER[UNIMOD:7]GEK;IILHNTMESLLER[UNIMOD:7]GEK;IILHNTMESLLER[UNIMOD:7]GEK;IILHNTMESLLER[UNIMOD:7]GEK;IILHNTMESLLER[UNIMOD:7]GEK;IILHNTMESLLER[UNIMOD:7]GEK;IILHNTMESLLER[UNIMOD:7]GEK;IILHNTMESLLER[UNIMOD:7]GEK;IILHNTMESLLER[UNIMOD:7]GEK;IILHNTMESLLER[UNIMOD:7]GEK;IILHNTMESLLER[UNIMOD:7]GEK;IILHNTMESLLER[UNIMOD:7]GEK;IILHNTMESLLER[UNIMOD:7]GEK;IILHNTMESLLER[UNIMOD:7]GEK;IILHNTMESLLER[UNIMOD:7]GEK;IILHNTMESLLER[UNIMOD:7]GEKLDDLVSK;IILHNTMESLLER[UNIMOD:7]GEK;IILHNTMESLLER[UNIMOD:7]GEKLDDLVSK;IILHNTMESLLER[UNIMOD:7]GEKLDDLVSK;IILHNTMESLLER[UNIMOD:7]GEK;IILHNTMESLLER[UNIMOD:7]GEK;IILHNTMESLLER[UNIMOD:7]GEKLDDLVSK;IILHNTMESLLER[UNIMOD:7]GEKLDDLVSK;IILHNTMESLLER[UNIMOD:7]GEK;IILHNTMESLLER[UNIMOD:7]GEK;IILHNTMESLLER[UNIMOD:7]GEKLDDLVSK;IILHNTMESLLER[UNIMOD:7]GEKLDDLVSK;IILHNTMESLLER[UNIMOD:7]GEK;IILHNTMESLLER[UNIMOD:7]GEKLDDLVSK;IILHNTMESLLER[UNIMOD:7]GEK;IILHNTMESLLER[UNIMOD:7]GEKLDDLVSK;IILHNTMESLLER[UNIMOD:7]GEKLDDLVSK;IILHNTMESLLER[UNIMOD:7]GEK;IILHNTMESLLER[UNIMOD:7]GEK;IILHNTMESLLER[UNIMOD:7]GEK;IILHNTMESLLER[UNIMOD:7]GEKLDDLVSK;IILHNTMESLLER[UNIMOD:7]GEK;IILHNTMESLLER[UNIMOD:7]GEKLDDLVSK;IILHNTMESLLER[UNIMOD:7]GEKLDDLVSK;IILHNTMESLLER[UNIMOD:7]GEKLDDLVSK;IILHNTMESLLER[UNIMOD:7]GEKLDDLVSK;IILHNTMESLLER[UNIMOD:7]GEK;IILHNTMESLLER[UNIMOD:7]GEK;IILHNTMESLLER[UNIMOD:7]GEKLDDLVSK;IILHNTMESLLER[UNIMOD:7]GEK;IILHNTMESLLER[UNIMOD:7]GEK;IILHNTMESLLER[UNIMOD:7]GEKLDDLVSK;IILHNTMESLLER[UNIMOD:7]GEKLDDLVSK;IILHNTMESLLER[UNIMOD:7]GEK;IILHNTMESLLER[UNIMOD:7]GEK;IILHNTMESLLER[UNIMOD:7]GEKLDDLVSK;IILHNTMESLLER[UNIMOD:7]GEKLDDLVSK;IILHNTMESLLER[UNIMOD:7]GEK;IILHNTMESLLER[UNIMOD:7]GEK;IILHNTMESLLER[UNIMOD:7]GEK;IILHNTMESLLER[UNIMOD:7]GEK;IILHNTMESLLER[UNIMOD:7]GEKLDDLVSK;IILHNTMESLLER[UNIMOD:7]GEKLDDLVSK;IILHNTMESLLER[UNIMOD:7]GEKLDDLVSK;IILHNTMESLLER[UNIMOD:7]GEK;IILHNTMESLLER[UNIMOD:7]GEK;IILHNTMESLLER[UNIMOD:7]GEKLDDLVSK;IILHNTMESLLER[UNIMOD:7]GEK;IILHNTMESLLER[UNIMOD:7]GEK;IILHNTMESLLER[UNIMOD:7]GEKLDDLVSK;IILHNTMESLLER[UNIMOD:7]GEK;IILHNTMESLLER[UNIMOD:7]GEK;IILHNTMESLLER[UNIMOD:7]GEKLDDLVSK;IILHNTMESLLER[UNIMOD:7]GEKLDDLVSK;IILHNTMESLLER[UNIMOD:7]GEKLDDLVSK;IILHNTMESLLER[UNIMOD:7]GEK;IILHNTMESLLER[UNIMOD:7]GEK;IILHNTMESLLER[UNIMOD:7]GEK;IILHNTMESLLER[UNIMOD:7]GEKLDDLVSK;IILHNTMESLLER[UNIMOD:7]GEK;IILHNTMESLLER[UNIMOD:7]GEKLDDLVSK;IILHNTMESLLER[UNIMOD:7]GEKLDDLVSK;IILHNTMESLLER[UNIMOD:7]GEK;IILHNTMESLLER[UNIMOD:7]GEK;IILHNTMESLLER[UNIMOD:7]GEKLDDLVSK;IILHNTMESLLER[UNIMOD:7]GEKLDDLVSK;IILHNTMESLLER[UNIMOD:7]GEK;IILHNTMESLLER[UNIMOD:7]GEK;IILHNTMESLLER[UNIMOD:7]GEKLDDLVSK;IILHNTMESLLER[UNIMOD:7]GEK;IILHNTMESLLER[UNIMOD:7]GEK;IILHNTMESLLER[UNIMOD:7]GEKLDDLVSK;IILHNTMESLLER[UNIMOD:7]GEK;IILHNTMESLLER[UNIMOD:7]GEK;IILHNTMESLLER[UNIMOD:7]GEK;IILHNTMESLLER[UNIMOD:7]GEK;IILHNTMESLLER[UNIMOD:7]GEKLDDLVSK;IILHNTMESLLER[UNIMOD:7]GEK;IILHNTMESLLER[UNIMOD:7]GEK;IILHNTMESLLER[UNIMOD:7]GEKLDDLVSK;IILHNTMESLLER[UNIMOD:7]GEK;IILHNTMESLLER[UNIMOD:7]GEK;IILHNTMESLLER[UNIMOD:7]GEK;IILHNTMESLLER[UNIMOD:7]GEK;IILHNTMESLLER[UNIMOD:7]GEKLDDLVSK;IILHNTMESLLER[UNIMOD:7]GEK;IILHNTMESLLER[UNIMOD:7]GEK;IILHNTMESLLER[UNIMOD:7]GEK;IILHNTMESLLER[UNIMOD:7]GEK;IILHNTMESLLER[UNIMOD:7]GEK;IILHNTMESLLER[UNIMOD:7]GEK;IILHNTMESLLER[UNIMOD:7]GEK;IILHNTMESLLER[UNIMOD:7]GEK;IILHNTMESLLER[UNIMOD:7]GEK;IILHNTMESLLER[UNIMOD:7]GEKLDDLVSK;IILHNTMESLLER[UNIMOD:7]GEK;IILHNTMESLLER[UNIMOD:7]GEK;IILHNTMESLLER[UNIMOD:7]GEK;IILHNTMESLLER[UNIMOD:7]GEK;IILHNTMESLLER[UNIMOD:7]GEKLDDLVSK;IILHNTMESLLER[UNIMOD:7]GEK;IILHNTMESLLER[UNIMOD:7]GEK;IILHNTMESLLER[UNIMOD:7]GEKLDDLVSK;IILHNTMESLLER[UNIMOD:7]GEK;IILHNTMESLLER[UNIMOD:7]GEK;IILHNTMESLLER[UNIMOD:7]GEK;IILHNTMESLLER[UNIMOD:7]GEK;IILHNTMESLLER[UNIMOD:7]GEK;IILHNTMESLLER[UNIMOD:7]GEKLDDLVSK;IILHNTMESLLER[UNIMOD:7]GEK;IILHNTMESLLER[UNIMOD:7]GEK;IILHNTMESLLER[UNIMOD:7]GEKLDDLVSK;IILHNTMESLLER[UNIMOD:7]GEK;IILHNTMESLLER[UNIMOD:7]GEK;IILHNTMESLLER[UNIMOD:7]GEK;IILHNTMESLLER[UNIMOD:7]GEK;IILHNTMESLLER[UNIMOD:7]GEK;IILHNTMESLLER[UNIMOD:7]GEKLDDLVSK;IILHNTMESLLER[UNIMOD:7]GEKLDDLVSK;IILHNTMESLLER[UNIMOD:7]GEK;IILHNTMESLLER[UNIMOD:7]GEK;IILHNTMESLLER[UNIMOD:7]GEK;IILHNTMESLLER[UNIMOD:7]GEK;IILHNTMESLLER[UNIMOD:7]GEK;IILHNTMESLLER[UNIMOD:7]GEK;IILHNTMESLLER[UNIMOD:7]GEK;IILHNTMESLLER[UNIMOD:7]GEKLDDLVSK;IILHNTMESLLER[UNIMOD:7]GEK;IILHNTMESLLER[UNIMOD:7]GEK;IILHNTMESLLER[UNIMOD:7]GEKLDDLVSK;IILHNTMESLLER[UNIMOD:7]GEK;IILHNTMESLLER[UNIMOD:7]GEK;IILHNTMESLLER[UNIMOD:7]GEK;IILHNTMESLLER[UNIMOD:7]GEK;IILHNTMESLLER[UNIMOD:7]GEKLDDLVSK;IILHNTMESLLER[UNIMOD:7]GEK;IILHNTMESLLER[UNIMOD:7]GEK;IILHNTMESLLER[UNIMOD:7]GEK;IILHNTMESLLER[UNIMOD:7]GEK;IILHNTMESLLER[UNIMOD:7]GEK;IILHNTMESLLER[UNIMOD:7]GEK;IILHNTMESLLER[UNIMOD:7]GEK;IILHNTMESLLER[UNIMOD:7]GEKLDDLVSK	ESLLErGEKLD	0	22584911904	20289492812	0	0	0	384397044	3479775099	0	2820820420	1923080612	386741310	0	885744868	6670198783	7708087654	1276685566	707131580	6873807348	7264148742
O15511_R10	______MSKNTVSSArFRKVDVDEYDENKFV	O15511;O15511;O15511;O15511;O15511;O15511;O15511;O15511;O15511;O15511;O15511;O15511;O15511;O15511;O15511;O15511;O15511;O15511;O15511;O15511;O15511;O15511;O15511;O15511;O15511;O15511;O15511;O15511;O15511;O15511;O15511;O15511;O15511;O15511;O15511;O15511;O15511;O15511;O15511;O15511;O15511;O15511;O15511;O15511;O15511;O15511;O15511;O15511;O15511;O15511;O15511;O15511;O15511;O15511;O15511;O15511;O15511;O15511;O15511;O15511;O15511;O15511;O15511;O15511;O15511;O15511;O15511;O15511;O15511;O15511;O15511;O15511;O15511;O15511;O15511;O15511;O15511;O15511;O15511;O15511;O15511;O15511;O15511;O15511;O15511;O15511;O15511;O15511;O15511;O15511;O15511;O15511;O15511;O15511;O15511;O15511;O15511;O15511;O15511;O15511;O15511;O15511;O15511;O15511;O15511;O15511;O15511;O15511;O15511;O15511;O15511;O15511;O15511;O15511;O15511;O15511;O15511;O15511;O15511;O15511;O15511;O15511;O15511;O15511;O15511;O15511;O15511;O15511;O15511;O15511;O15511;O15511;O15511;O15511;O15511;O15511;O15511;O15511;O15511;O15511;O15511;O15511;O15511;O15511;O15511;O15511;O15511;O15511;O15511;O15511;O15511;O15511;O15511;O15511;O15511;O15511;O15511;O15511;O15511;O15511;O15511;O15511;O15511;O15511;O15511;O15511;O15511;O15511;O15511;O15511;O15511;O15511;O15511;O15511;O15511;O15511	ARPC5;ARC16	NTVSSAR[UNIMOD:7]FR[UNIMOD:7]K;NTVSSAR[UNIMOD:7]FR[UNIMOD:7]K;NTVSSAR[UNIMOD:7]FR[UNIMOD:7]K;NTVSSAR[UNIMOD:7]FR[UNIMOD:7]K;NTVSSAR[UNIMOD:7]FR[UNIMOD:7]K;NTVSSAR[UNIMOD:7]FR[UNIMOD:7]K;NTVSSAR[UNIMOD:7]FR;NTVSSAR[UNIMOD:7]FR[UNIMOD:7]K;NTVSSAR[UNIMOD:7]FR;NTVSSAR[UNIMOD:7]FR[UNIMOD:7]K;NTVSSAR[UNIMOD:7]FR[UNIMOD:7]K;NTVSSAR[UNIMOD:7]FR;NTVSSAR[UNIMOD:7]FR[UNIMOD:7]K;NTVSSAR[UNIMOD:7]FR;NTVSSAR[UNIMOD:7]FR[UNIMOD:7]K;NTVSSAR[UNIMOD:7]FR;NTVSSAR[UNIMOD:7]FR;NTVSSAR[UNIMOD:7]FR[UNIMOD:7]K;NTVSSAR[UNIMOD:7]FR[UNIMOD:7]K;NTVSSAR[UNIMOD:7]FR;NTVSSAR[UNIMOD:7]FR;NTVSSAR[UNIMOD:7]FR;NTVSSAR[UNIMOD:7]FR[UNIMOD:7]K;NTVSSAR[UNIMOD:7]FR;NTVSSAR[UNIMOD:7]FR;NTVSSAR[UNIMOD:7]FR[UNIMOD:7]K;NTVSSAR[UNIMOD:7]FR;NTVSSAR[UNIMOD:7]FR[UNIMOD:7]K;NTVSSAR[UNIMOD:7]FR;NTVSSAR[UNIMOD:7]FR;NTVSSAR[UNIMOD:7]FR[UNIMOD:7]K;NTVSSAR[UNIMOD:7]FR[UNIMOD:7]K;NTVSSAR[UNIMOD:7]FR[UNIMOD:7]K;NTVSSAR[UNIMOD:7]FR[UNIMOD:7]K;NTVSSAR[UNIMOD:7]FR[UNIMOD:7]K;NTVSSAR[UNIMOD:7]FR[UNIMOD:7]K;NTVSSAR[UNIMOD:7]FR[UNIMOD:7]K;NTVSSAR[UNIMOD:7]FR[UNIMOD:7]K;NTVSSAR[UNIMOD:7]FR[UNIMOD:7]K;NTVSSAR[UNIMOD:7]FR[UNIMOD:7]K;NTVSSAR[UNIMOD:7]FR[UNIMOD:7]K;NTVSSAR[UNIMOD:7]FR[UNIMOD:7]K;NTVSSAR[UNIMOD:7]FR[UNIMOD:7]K;NTVSSAR[UNIMOD:7]FR[UNIMOD:7]K;NTVSSAR[UNIMOD:7]FR[UNIMOD:7]K;NTVSSAR[UNIMOD:7]FR[UNIMOD:7]K;NTVSSAR[UNIMOD:7]FR[UNIMOD:7]K;NTVSSAR[UNIMOD:7]FR[UNIMOD:7]K;NTVSSAR[UNIMOD:7]FR[UNIMOD:7]K;NTVSSAR[UNIMOD:7]FR[UNIMOD:7]K;NTVSSAR[UNIMOD:7]FR;NTVSSAR[UNIMOD:7]FR[UNIMOD:7]K;NTVSSAR[UNIMOD:7]FR;NTVSSAR[UNIMOD:7]FR[UNIMOD:7]K;NTVSSAR[UNIMOD:7]FR[UNIMOD:7]K;NTVSSAR[UNIMOD:7]FR;NTVSSAR[UNIMOD:7]FR[UNIMOD:7]K;NTVSSAR[UNIMOD:7]FR[UNIMOD:7]K;NTVSSAR[UNIMOD:7]FR;NTVSSAR[UNIMOD:7]FR[UNIMOD:7]K;NTVSSAR[UNIMOD:7]FR[UNIMOD:7]K;NTVSSAR[UNIMOD:7]FR[UNIMOD:7]K;NTVSSAR[UNIMOD:7]FR;NTVSSAR[UNIMOD:7]FR[UNIMOD:7]K;NTVSSAR[UNIMOD:7]FR[UNIMOD:7]K;NTVSSAR[UNIMOD:7]FR[UNIMOD:7]K;NTVSSAR[UNIMOD:7]FR[UNIMOD:7]K;NTVSSAR[UNIMOD:7]FR[UNIMOD:7]K;NTVSSAR[UNIMOD:7]FR[UNIMOD:7]K;NTVSSAR[UNIMOD:7]FR;NTVSSAR[UNIMOD:7]FR[UNIMOD:7]K;NTVSSAR[UNIMOD:7]FR[UNIMOD:7]K;NTVSSAR[UNIMOD:7]FR[UNIMOD:7]K;NTVSSAR[UNIMOD:7]FR[UNIMOD:7]K;NTVSSAR[UNIMOD:7]FR[UNIMOD:7]K;NTVSSAR[UNIMOD:7]FR[UNIMOD:7]K;NTVSSAR[UNIMOD:7]FR[UNIMOD:7]K;NTVSSAR[UNIMOD:7]FR[UNIMOD:7]K;NTVSSAR[UNIMOD:7]FR[UNIMOD:7]K;NTVSSAR[UNIMOD:7]FR[UNIMOD:7]K;NTVSSAR[UNIMOD:7]FR[UNIMOD:7]K;NTVSSAR[UNIMOD:7]FR[UNIMOD:7]K;NTVSSAR[UNIMOD:7]FR[UNIMOD:7]K;NTVSSAR[UNIMOD:7]FR[UNIMOD:7]K;NTVSSAR[UNIMOD:7]FR[UNIMOD:7]K;NTVSSAR[UNIMOD:7]FR[UNIMOD:7]K;NTVSSAR[UNIMOD:7]FR[UNIMOD:7]K;NTVSSAR[UNIMOD:7]FR[UNIMOD:7]K;NTVSSAR[UNIMOD:7]FR;NTVSSAR[UNIMOD:7]FR[UNIMOD:7]K;NTVSSAR[UNIMOD:7]FR;NTVSSAR[UNIMOD:7]FR[UNIMOD:7]K;NTVSSAR[UNIMOD:7]FR[UNIMOD:7]K;NTVSSAR[UNIMOD:7]FR[UNIMOD:7]K;NTVSSAR[UNIMOD:7]FR;NTVSSAR[UNIMOD:7]FR[UNIMOD:7]K;NTVSSAR[UNIMOD:7]FR[UNIMOD:7]K;NTVSSAR[UNIMOD:7]FR[UNIMOD:7]K;NTVSSAR[UNIMOD:7]FR;NTVSSAR[UNIMOD:7]FR[UNIMOD:7]K;NTVSSAR[UNIMOD:7]FR[UNIMOD:7]K;NTVSSAR[UNIMOD:7]FR[UNIMOD:7]K;NTVSSAR[UNIMOD:7]FR[UNIMOD:7]K;NTVSSAR[UNIMOD:7]FR[UNIMOD:7]K;NTVSSAR[UNIMOD:7]FR;NTVSSAR[UNIMOD:7]FR[UNIMOD:7]K;NTVSSAR[UNIMOD:7]FR[UNIMOD:7]K;NTVSSAR[UNIMOD:7]FR[UNIMOD:7]K;NTVSSAR[UNIMOD:7]FR[UNIMOD:7]K;NTVSSAR[UNIMOD:7]FR;NTVSSAR[UNIMOD:7]FR[UNIMOD:7]K;NTVSSAR[UNIMOD:7]FR[UNIMOD:7]K;NTVSSAR[UNIMOD:7]FR;NTVSSAR[UNIMOD:7]FR[UNIMOD:7]K;NTVSSAR[UNIMOD:7]FR[UNIMOD:7]K;NTVSSAR[UNIMOD:7]FR[UNIMOD:7]K;NTVSSAR[UNIMOD:7]FR[UNIMOD:7]K;NTVSSAR[UNIMOD:7]FR;NTVSSAR[UNIMOD:7]FR[UNIMOD:7]K;NTVSSAR[UNIMOD:7]FR[UNIMOD:7]K;NTVSSAR[UNIMOD:7]FR[UNIMOD:7]K;NTVSSAR[UNIMOD:7]FR[UNIMOD:7]K;NTVSSAR[UNIMOD:7]FR[UNIMOD:7]K;NTVSSAR[UNIMOD:7]FR[UNIMOD:7]K;NTVSSAR[UNIMOD:7]FR[UNIMOD:7]K;NTVSSAR[UNIMOD:7]FR[UNIMOD:7]K;NTVSSAR[UNIMOD:7]FR[UNIMOD:7]K;NTVSSAR[UNIMOD:7]FR;NTVSSAR[UNIMOD:7]FR[UNIMOD:7]K;NTVSSAR[UNIMOD:7]FR;NTVSSAR[UNIMOD:7]FR[UNIMOD:7]K;NTVSSAR[UNIMOD:7]FR[UNIMOD:7]K;NTVSSAR[UNIMOD:7]FR[UNIMOD:7]K;NTVSSAR[UNIMOD:7]FR;NTVSSAR[UNIMOD:7]FR[UNIMOD:7]K;NTVSSAR[UNIMOD:7]FR;NTVSSAR[UNIMOD:7]FR;NTVSSAR[UNIMOD:7]FR[UNIMOD:7]K;NTVSSAR[UNIMOD:7]FR;NTVSSAR[UNIMOD:7]FR[UNIMOD:7]K;NTVSSAR[UNIMOD:7]FR;NTVSSAR[UNIMOD:7]FR[UNIMOD:7]K;NTVSSAR[UNIMOD:7]FR[UNIMOD:7]K;NTVSSAR[UNIMOD:7]FR[UNIMOD:7]K;NTVSSAR[UNIMOD:7]FR;NTVSSAR[UNIMOD:7]FR[UNIMOD:7]K;NTVSSAR[UNIMOD:7]FR[UNIMOD:7]K;NTVSSAR[UNIMOD:7]FR;NTVSSAR[UNIMOD:7]FR[UNIMOD:7]K;NTVSSAR[UNIMOD:7]FR;NTVSSAR[UNIMOD:7]FR[UNIMOD:7]K;NTVSSAR[UNIMOD:7]FR;NTVSSAR[UNIMOD:7]FR;NTVSSAR[UNIMOD:7]FR[UNIMOD:7]K;NTVSSAR[UNIMOD:7]FR;NTVSSAR[UNIMOD:7]FR[UNIMOD:7]K;NTVSSAR[UNIMOD:7]FR[UNIMOD:7]K;NTVSSAR[UNIMOD:7]FR[UNIMOD:7]K;NTVSSAR[UNIMOD:7]FR[UNIMOD:7]K;NTVSSAR[UNIMOD:7]FR[UNIMOD:7]K;NTVSSAR[UNIMOD:7]FR[UNIMOD:7]K;NTVSSAR[UNIMOD:7]FR[UNIMOD:7]K;NTVSSAR[UNIMOD:7]FR[UNIMOD:7]K;NTVSSAR[UNIMOD:7]FR[UNIMOD:7]K;NTVSSAR[UNIMOD:7]FR[UNIMOD:7]K;NTVSSAR[UNIMOD:7]FR[UNIMOD:7]K;NTVSSAR[UNIMOD:7]FR[UNIMOD:7]K;NTVSSAR[UNIMOD:7]FR[UNIMOD:7]K;NTVSSAR[UNIMOD:7]FR[UNIMOD:7]K;NTVSSAR[UNIMOD:7]FR[UNIMOD:7]K;NTVSSAR[UNIMOD:7]FR[UNIMOD:7]K;NTVSSAR[UNIMOD:7]FR[UNIMOD:7]K;NTVSSAR[UNIMOD:7]FR[UNIMOD:7]K;NTVSSAR[UNIMOD:7]FR[UNIMOD:7]K;NTVSSAR[UNIMOD:7]FR[UNIMOD:7]K;NTVSSAR[UNIMOD:7]FR[UNIMOD:7]K	TVSSArFRKVD	0	3700571944	6645169610	1602019304	0	0	2110310232	4200560116	1000277475	2402664603	2095355880	1887583776	0	855169275	3413058706	3923315319	970536060	994044464	4455187808	4138161576
O15511_R12	____MSKNTVSSARFrKVDVDEYDENKFVDE	O15511;O15511;O15511;O15511;O15511;O15511;O15511;O15511;O15511;O15511;O15511;O15511;O15511;O15511;O15511;O15511;O15511;O15511;O15511;O15511;O15511;O15511;O15511;O15511;O15511;O15511;O15511;O15511;O15511;O15511;O15511;O15511;O15511;O15511;O15511;O15511;O15511;O15511;O15511;O15511;O15511;O15511;O15511;O15511;O15511;O15511;O15511;O15511;O15511;O15511;O15511;O15511;O15511;O15511;O15511;O15511;O15511;O15511;O15511;O15511;O15511;O15511;O15511;O15511;O15511;O15511;O15511;O15511;O15511;O15511;O15511;O15511;O15511;O15511;O15511;O15511;O15511;O15511;O15511;O15511;O15511;O15511;O15511;O15511;O15511;O15511;O15511;O15511;O15511;O15511;O15511;O15511;O15511;O15511;O15511;O15511;O15511;O15511;O15511;O15511;O15511;O15511;O15511;O15511;O15511;O15511;O15511;O15511;O15511;O15511;O15511;O15511;O15511;O15511;O15511;O15511;O15511;O15511;O15511;O15511;O15511;O15511;O15511;O15511;O15511;O15511;O15511;O15511;O15511;O15511;O15511;O15511;O15511;O15511;O15511	ARPC5;ARC16	NTVSSAR[UNIMOD:7]FR[UNIMOD:7]K;NTVSSAR[UNIMOD:7]FR[UNIMOD:7]K;NTVSSAR[UNIMOD:7]FR[UNIMOD:7]K;NTVSSAR[UNIMOD:7]FR[UNIMOD:7]K;NTVSSAR[UNIMOD:7]FR[UNIMOD:7]K;NTVSSAR[UNIMOD:7]FR[UNIMOD:7]K;NTVSSAR[UNIMOD:7]FR[UNIMOD:7]K;NTVSSAR[UNIMOD:7]FR[UNIMOD:7]K;NTVSSAR[UNIMOD:7]FR[UNIMOD:7]K;NTVSSAR[UNIMOD:7]FR[UNIMOD:7]K;NTVSSAR[UNIMOD:7]FR[UNIMOD:7]K;NTVSSAR[UNIMOD:7]FR[UNIMOD:7]K;NTVSSAR[UNIMOD:7]FR[UNIMOD:7]K;NTVSSAR[UNIMOD:7]FR[UNIMOD:7]K;NTVSSAR[UNIMOD:7]FR[UNIMOD:7]K;NTVSSAR[UNIMOD:7]FR[UNIMOD:7]K;NTVSSAR[UNIMOD:7]FR[UNIMOD:7]K;NTVSSAR[UNIMOD:7]FR[UNIMOD:7]K;NTVSSAR[UNIMOD:7]FR[UNIMOD:7]K;NTVSSAR[UNIMOD:7]FR[UNIMOD:7]K;NTVSSAR[UNIMOD:7]FR[UNIMOD:7]K;NTVSSAR[UNIMOD:7]FR[UNIMOD:7]K;NTVSSAR[UNIMOD:7]FR[UNIMOD:7]K;NTVSSAR[UNIMOD:7]FR[UNIMOD:7]K;NTVSSAR[UNIMOD:7]FR[UNIMOD:7]K;NTVSSAR[UNIMOD:7]FR[UNIMOD:7]K;NTVSSAR[UNIMOD:7]FR[UNIMOD:7]K;NTVSSAR[UNIMOD:7]FR[UNIMOD:7]K;NTVSSAR[UNIMOD:7]FR[UNIMOD:7]K;NTVSSAR[UNIMOD:7]FR[UNIMOD:7]K;NTVSSAR[UNIMOD:7]FR[UNIMOD:7]K;NTVSSAR[UNIMOD:7]FR[UNIMOD:7]K;NTVSSAR[UNIMOD:7]FR[UNIMOD:7]K;NTVSSAR[UNIMOD:7]FR[UNIMOD:7]K;NTVSSAR[UNIMOD:7]FR[UNIMOD:7]K;NTVSSAR[UNIMOD:7]FR[UNIMOD:7]K;NTVSSAR[UNIMOD:7]FR[UNIMOD:7]K;NTVSSAR[UNIMOD:7]FR[UNIMOD:7]K;NTVSSAR[UNIMOD:7]FR[UNIMOD:7]K;NTVSSAR[UNIMOD:7]FR[UNIMOD:7]K;NTVSSAR[UNIMOD:7]FR[UNIMOD:7]K;NTVSSAR[UNIMOD:7]FR[UNIMOD:7]K;NTVSSAR[UNIMOD:7]FR[UNIMOD:7]K;NTVSSAR[UNIMOD:7]FR[UNIMOD:7]K;NTVSSAR[UNIMOD:7]FR[UNIMOD:7]K;NTVSSAR[UNIMOD:7]FR[UNIMOD:7]K;NTVSSAR[UNIMOD:7]FR[UNIMOD:7]K;NTVSSAR[UNIMOD:7]FR[UNIMOD:7]K;NTVSSAR[UNIMOD:7]FR[UNIMOD:7]K;NTVSSAR[UNIMOD:7]FR[UNIMOD:7]K;NTVSSAR[UNIMOD:7]FR[UNIMOD:7]K;NTVSSAR[UNIMOD:7]FR[UNIMOD:7]K;NTVSSAR[UNIMOD:7]FR[UNIMOD:7]K;NTVSSAR[UNIMOD:7]FR[UNIMOD:7]K;NTVSSAR[UNIMOD:7]FR[UNIMOD:7]K;NTVSSAR[UNIMOD:7]FR[UNIMOD:7]K;NTVSSAR[UNIMOD:7]FR[UNIMOD:7]K;NTVSSAR[UNIMOD:7]FR[UNIMOD:7]K;NTVSSAR[UNIMOD:7]FR[UNIMOD:7]K;NTVSSAR[UNIMOD:7]FR[UNIMOD:7]K;NTVSSAR[UNIMOD:7]FR[UNIMOD:7]K;NTVSSAR[UNIMOD:7]FR[UNIMOD:7]K;NTVSSAR[UNIMOD:7]FR[UNIMOD:7]K;NTVSSAR[UNIMOD:7]FR[UNIMOD:7]K;NTVSSAR[UNIMOD:7]FR[UNIMOD:7]K;NTVSSAR[UNIMOD:7]FR[UNIMOD:7]K;NTVSSAR[UNIMOD:7]FR[UNIMOD:7]K;NTVSSAR[UNIMOD:7]FR[UNIMOD:7]K;NTVSSAR[UNIMOD:7]FR[UNIMOD:7]K;NTVSSAR[UNIMOD:7]FR[UNIMOD:7]K;NTVSSAR[UNIMOD:7]FR[UNIMOD:7]K;NTVSSAR[UNIMOD:7]FR[UNIMOD:7]K;NTVSSAR[UNIMOD:7]FR[UNIMOD:7]K;NTVSSAR[UNIMOD:7]FR[UNIMOD:7]K;NTVSSAR[UNIMOD:7]FR[UNIMOD:7]K;NTVSSAR[UNIMOD:7]FR[UNIMOD:7]K;NTVSSAR[UNIMOD:7]FR[UNIMOD:7]K;NTVSSAR[UNIMOD:7]FR[UNIMOD:7]K;NTVSSAR[UNIMOD:7]FR[UNIMOD:7]K;NTVSSAR[UNIMOD:7]FR[UNIMOD:7]K;NTVSSAR[UNIMOD:7]FR[UNIMOD:7]K;NTVSSAR[UNIMOD:7]FR[UNIMOD:7]K;NTVSSAR[UNIMOD:7]FR[UNIMOD:7]K;NTVSSAR[UNIMOD:7]FR[UNIMOD:7]K;NTVSSAR[UNIMOD:7]FR[UNIMOD:7]K;NTVSSAR[UNIMOD:7]FR[UNIMOD:7]K;NTVSSAR[UNIMOD:7]FR[UNIMOD:7]K;NTVSSAR[UNIMOD:7]FR[UNIMOD:7]K;NTVSSAR[UNIMOD:7]FR[UNIMOD:7]K;NTVSSAR[UNIMOD:7]FR[UNIMOD:7]K;NTVSSAR[UNIMOD:7]FR[UNIMOD:7]K;NTVSSAR[UNIMOD:7]FR[UNIMOD:7]K;NTVSSAR[UNIMOD:7]FR[UNIMOD:7]K;NTVSSAR[UNIMOD:7]FR[UNIMOD:7]K;NTVSSAR[UNIMOD:7]FR[UNIMOD:7]K;NTVSSAR[UNIMOD:7]FR[UNIMOD:7]K;NTVSSAR[UNIMOD:7]FR[UNIMOD:7]K;NTVSSAR[UNIMOD:7]FR[UNIMOD:7]K;NTVSSAR[UNIMOD:7]FR[UNIMOD:7]K;NTVSSAR[UNIMOD:7]FR[UNIMOD:7]K;NTVSSAR[UNIMOD:7]FR[UNIMOD:7]K;NTVSSAR[UNIMOD:7]FR[UNIMOD:7]K;NTVSSAR[UNIMOD:7]FR[UNIMOD:7]K;NTVSSAR[UNIMOD:7]FR[UNIMOD:7]K;NTVSSAR[UNIMOD:7]FR[UNIMOD:7]K;NTVSSAR[UNIMOD:7]FR[UNIMOD:7]K;NTVSSAR[UNIMOD:7]FR[UNIMOD:7]K;NTVSSAR[UNIMOD:7]FR[UNIMOD:7]K;NTVSSAR[UNIMOD:7]FR[UNIMOD:7]K;NTVSSAR[UNIMOD:7]FR[UNIMOD:7]K;NTVSSAR[UNIMOD:7]FR[UNIMOD:7]K;NTVSSAR[UNIMOD:7]FR[UNIMOD:7]K;NTVSSAR[UNIMOD:7]FR[UNIMOD:7]K;NTVSSAR[UNIMOD:7]FR[UNIMOD:7]K;NTVSSAR[UNIMOD:7]FR[UNIMOD:7]K;NTVSSAR[UNIMOD:7]FR[UNIMOD:7]K;NTVSSAR[UNIMOD:7]FR[UNIMOD:7]K;NTVSSAR[UNIMOD:7]FR[UNIMOD:7]K;NTVSSAR[UNIMOD:7]FR[UNIMOD:7]K;NTVSSAR[UNIMOD:7]FR[UNIMOD:7]K;NTVSSAR[UNIMOD:7]FR[UNIMOD:7]K;NTVSSAR[UNIMOD:7]FR[UNIMOD:7]K;NTVSSAR[UNIMOD:7]FR[UNIMOD:7]K;NTVSSAR[UNIMOD:7]FR[UNIMOD:7]K;NTVSSAR[UNIMOD:7]FR[UNIMOD:7]K;NTVSSAR[UNIMOD:7]FR[UNIMOD:7]K;NTVSSAR[UNIMOD:7]FR[UNIMOD:7]K;NTVSSAR[UNIMOD:7]FR[UNIMOD:7]K;NTVSSAR[UNIMOD:7]FR[UNIMOD:7]K;NTVSSAR[UNIMOD:7]FR[UNIMOD:7]K;NTVSSAR[UNIMOD:7]FR[UNIMOD:7]K;NTVSSAR[UNIMOD:7]FR[UNIMOD:7]K;NTVSSAR[UNIMOD:7]FR[UNIMOD:7]K;NTVSSAR[UNIMOD:7]FR[UNIMOD:7]K;NTVSSAR[UNIMOD:7]FR[UNIMOD:7]K	SSARFrKVDVD	0	3700571944	6110094184	926957404	0	0	2110310232	3966571800	919143640	2369578304	2095355880	1887583776	0	834062504	3314206226	3894678124	0	994044464	4455187808	4138161576
O15511_R143	WHEKALAAGGVGSIVrVLTARKTV_______	O15511;O15511;O15511;O15511;O15511;O15511;O15511;O15511;O15511;O15511;O15511;O15511;O15511;O15511;O15511;O15511;O15511;O15511;O15511;O15511;O15511;O15511;O15511;O15511;O15511;O15511;O15511;O15511;O15511;O15511;O15511;O15511;O15511;O15511;O15511;O15511;O15511;O15511;O15511;O15511;O15511;O15511;O15511;O15511;O15511;O15511;O15511	ARPC5;ARC16	ALAAGGVGSIVR[UNIMOD:7]VLTAR[UNIMOD:7]K;ALAAGGVGSIVR[UNIMOD:7]VLTAR[UNIMOD:7]K;ALAAGGVGSIVR[UNIMOD:7]VLTAR[UNIMOD:7]K;ALAAGGVGSIVR[UNIMOD:7]VLTAR[UNIMOD:7]K;ALAAGGVGSIVR[UNIMOD:7]VLTAR;ALAAGGVGSIVR[UNIMOD:7]VLTAR[UNIMOD:7]K;ALAAGGVGSIVR[UNIMOD:7]VLTAR;ALAAGGVGSIVR[UNIMOD:7]VLTAR[UNIMOD:7]K;ALAAGGVGSIVR[UNIMOD:7]VLTAR;ALAAGGVGSIVR[UNIMOD:7]VLTAR[UNIMOD:7]K;ALAAGGVGSIVR[UNIMOD:7]VLTAR;ALAAGGVGSIVR[UNIMOD:7]VLTAR[UNIMOD:7]K;ALAAGGVGSIVR[UNIMOD:7]VLTAR[UNIMOD:7]K;ALAAGGVGSIVR[UNIMOD:7]VLTAR;ALAAGGVGSIVR[UNIMOD:7]VLTAR[UNIMOD:7]K;ALAAGGVGSIVR[UNIMOD:7]VLTAR[UNIMOD:7]K;ALAAGGVGSIVR[UNIMOD:7]VLTAR[UNIMOD:7]K;ALAAGGVGSIVR[UNIMOD:7]VLTAR[UNIMOD:7]K;ALAAGGVGSIVR[UNIMOD:7]VLTAR;ALAAGGVGSIVR[UNIMOD:7]VLTAR[UNIMOD:7]K;ALAAGGVGSIVR[UNIMOD:7]VLTAR[UNIMOD:7]K;ALAAGGVGSIVR[UNIMOD:7]VLTAR[UNIMOD:7]K;ALAAGGVGSIVR[UNIMOD:7]VLTAR[UNIMOD:7]K;ALAAGGVGSIVR[UNIMOD:7]VLTAR[UNIMOD:7]K;ALAAGGVGSIVR[UNIMOD:7]VLTAR[UNIMOD:7]K;ALAAGGVGSIVR[UNIMOD:7]VLTAR;ALAAGGVGSIVR[UNIMOD:7]VLTAR[UNIMOD:7]K;ALAAGGVGSIVR[UNIMOD:7]VLTAR;ALAAGGVGSIVR[UNIMOD:7]VLTAR[UNIMOD:7]K;ALAAGGVGSIVR[UNIMOD:7]VLTAR;ALAAGGVGSIVR[UNIMOD:7]VLTAR[UNIMOD:7]K;ALAAGGVGSIVR[UNIMOD:7]VLTAR;ALAAGGVGSIVR[UNIMOD:7]VLTAR[UNIMOD:7]K;ALAAGGVGSIVR[UNIMOD:7]VLTAR;ALAAGGVGSIVR[UNIMOD:7]VLTAR[UNIMOD:7]K;ALAAGGVGSIVR[UNIMOD:7]VLTAR;ALAAGGVGSIVR[UNIMOD:7]VLTAR[UNIMOD:7]K;ALAAGGVGSIVR[UNIMOD:7]VLTAR[UNIMOD:7]K;ALAAGGVGSIVR[UNIMOD:7]VLTAR[UNIMOD:7]K;ALAAGGVGSIVR[UNIMOD:7]VLTAR[UNIMOD:7]K;ALAAGGVGSIVR[UNIMOD:7]VLTAR[UNIMOD:7]K;ALAAGGVGSIVR[UNIMOD:7]VLTAR[UNIMOD:7]K;ALAAGGVGSIVR[UNIMOD:7]VLTAR[UNIMOD:7]K;ALAAGGVGSIVR[UNIMOD:7]VLTAR[UNIMOD:7]K;ALAAGGVGSIVR[UNIMOD:7]VLTAR;ALAAGGVGSIVR[UNIMOD:7]VLTAR[UNIMOD:7]K;ALAAGGVGSIVR[UNIMOD:7]VLTAR	VGSIVrVLTAR	0	1932146880	5594468300	0	0	0	0	309340664	0	152695508	0	217332168	0	0	834456777	771796245	620286204	237567288	1055580512	1065890850
O15511_R148	LAAGGVGSIVRVLTArKTV____________	O15511;O15511;O15511;O15511;O15511;O15511;O15511;O15511;O15511;O15511;O15511;O15511;O15511;O15511;O15511;O15511;O15511;O15511;O15511;O15511;O15511;O15511;O15511;O15511;O15511;O15511;O15511;O15511;O15511;O15511;O15511;O15511;O15511	ARPC5;ARC16	ALAAGGVGSIVR[UNIMOD:7]VLTAR[UNIMOD:7]K;ALAAGGVGSIVR[UNIMOD:7]VLTAR[UNIMOD:7]K;ALAAGGVGSIVR[UNIMOD:7]VLTAR[UNIMOD:7]K;ALAAGGVGSIVR[UNIMOD:7]VLTAR[UNIMOD:7]K;ALAAGGVGSIVR[UNIMOD:7]VLTAR[UNIMOD:7]K;ALAAGGVGSIVR[UNIMOD:7]VLTAR[UNIMOD:7]K;ALAAGGVGSIVR[UNIMOD:7]VLTAR[UNIMOD:7]K;ALAAGGVGSIVR[UNIMOD:7]VLTAR[UNIMOD:7]K;ALAAGGVGSIVR[UNIMOD:7]VLTAR[UNIMOD:7]K;ALAAGGVGSIVR[UNIMOD:7]VLTAR[UNIMOD:7]K;ALAAGGVGSIVR[UNIMOD:7]VLTAR[UNIMOD:7]K;ALAAGGVGSIVR[UNIMOD:7]VLTAR[UNIMOD:7]K;ALAAGGVGSIVR[UNIMOD:7]VLTAR[UNIMOD:7]K;ALAAGGVGSIVR[UNIMOD:7]VLTAR[UNIMOD:7]K;ALAAGGVGSIVR[UNIMOD:7]VLTAR[UNIMOD:7]K;ALAAGGVGSIVR[UNIMOD:7]VLTAR[UNIMOD:7]K;ALAAGGVGSIVR[UNIMOD:7]VLTAR[UNIMOD:7]K;ALAAGGVGSIVR[UNIMOD:7]VLTAR[UNIMOD:7]K;ALAAGGVGSIVR[UNIMOD:7]VLTAR[UNIMOD:7]K;ALAAGGVGSIVR[UNIMOD:7]VLTAR[UNIMOD:7]K;ALAAGGVGSIVR[UNIMOD:7]VLTAR[UNIMOD:7]K;ALAAGGVGSIVR[UNIMOD:7]VLTAR[UNIMOD:7]K;ALAAGGVGSIVR[UNIMOD:7]VLTAR[UNIMOD:7]K;ALAAGGVGSIVR[UNIMOD:7]VLTAR[UNIMOD:7]K;ALAAGGVGSIVR[UNIMOD:7]VLTAR[UNIMOD:7]K;ALAAGGVGSIVR[UNIMOD:7]VLTAR[UNIMOD:7]K;ALAAGGVGSIVR[UNIMOD:7]VLTAR[UNIMOD:7]K;ALAAGGVGSIVR[UNIMOD:7]VLTAR[UNIMOD:7]K;ALAAGGVGSIVR[UNIMOD:7]VLTAR[UNIMOD:7]K;ALAAGGVGSIVR[UNIMOD:7]VLTAR[UNIMOD:7]K;ALAAGGVGSIVR[UNIMOD:7]VLTAR[UNIMOD:7]K;ALAAGGVGSIVR[UNIMOD:7]VLTAR[UNIMOD:7]K;ALAAGGVGSIVR[UNIMOD:7]VLTAR[UNIMOD:7]K	RVLTArKTV__	0	1932146880	3280182092	0	0	0	0	290809960	0	152695508	0	217332168	0	0	785453632	745431120	558030480	237567288	1055580512	967884560
O15511_R74	LKNPPINTKSQAVKDrAGSIVLKVLISFKAN	O15511;O15511;O15511;O15511;O15511;O15511;O15511;O15511;O15511;O15511;O15511;O15511;O15511;O15511;O15511;O15511;O15511;O15511;O15511;O15511;O15511;O15511;O15511;O15511;O15511;O15511;O15511;O15511;O15511;O15511;O15511;O15511;O15511;O15511;O15511;O15511;O15511;O15511;O15511;O15511;O15511;O15511;O15511;O15511;O15511;O15511;O15511;O15511;O15511;O15511;O15511;O15511;O15511;O15511;O15511;O15511;O15511;O15511;O15511;O15511;O15511;O15511;O15511;O15511;O15511;O15511;O15511;O15511;O15511;O15511;O15511;O15511;O15511;O15511;O15511;O15511;O15511;O15511;O15511;O15511;O15511;O15511;O15511;O15511;O15511;O15511;O15511;O15511;O15511;O15511;O15511;O15511;O15511;O15511;O15511;O15511;O15511;O15511;O15511;O15511;O15511;O15511;O15511;O15511;O15511;O15511;O15511;O15511;O15511;O15511;O15511;O15511;O15511;O15511;O15511;O15511;O15511	ARPC5;ARC16	DR[UNIMOD:7]AGSIVLK;DR[UNIMOD:7]AGSIVLK;DR[UNIMOD:7]AGSIVLK;DR[UNIMOD:7]AGSIVLK;DR[UNIMOD:7]AGSIVLK;DR[UNIMOD:7]AGSIVLK;DR[UNIMOD:7]AGSIVLK;DR[UNIMOD:7]AGSIVLK;DR[UNIMOD:7]AGSIVLK;DR[UNIMOD:7]AGSIVLK;DR[UNIMOD:7]AGSIVLK;DR[UNIMOD:7]AGSIVLK;DR[UNIMOD:7]AGSIVLK;DR[UNIMOD:7]AGSIVLK;DR[UNIMOD:7]AGSIVLK;DR[UNIMOD:7]AGSIVLK;DR[UNIMOD:7]AGSIVLK;DR[UNIMOD:7]AGSIVLK;DR[UNIMOD:7]AGSIVLK;DR[UNIMOD:7]AGSIVLK;DR[UNIMOD:7]AGSIVLK;DR[UNIMOD:7]AGSIVLK;DR[UNIMOD:7]AGSIVLK;DR[UNIMOD:7]AGSIVLK;DR[UNIMOD:7]AGSIVLK;DR[UNIMOD:7]AGSIVLK;DR[UNIMOD:7]AGSIVLK;DR[UNIMOD:7]AGSIVLK;DR[UNIMOD:7]AGSIVLK;DR[UNIMOD:7]AGSIVLK;DR[UNIMOD:7]AGSIVLK;DR[UNIMOD:7]AGSIVLK;DR[UNIMOD:7]AGSIVLK;DR[UNIMOD:7]AGSIVLK;DR[UNIMOD:7]AGSIVLK;DR[UNIMOD:7]AGSIVLK;DR[UNIMOD:7]AGSIVLK;DR[UNIMOD:7]AGSIVLK;DR[UNIMOD:7]AGSIVLK;DR[UNIMOD:7]AGSIVLK;DR[UNIMOD:7]AGSIVLK;DR[UNIMOD:7]AGSIVLK;DR[UNIMOD:7]AGSIVLK;DR[UNIMOD:7]AGSIVLK;DR[UNIMOD:7]AGSIVLK;DR[UNIMOD:7]AGSIVLK;DR[UNIMOD:7]AGSIVLK;DR[UNIMOD:7]AGSIVLK;DR[UNIMOD:7]AGSIVLK;DR[UNIMOD:7]AGSIVLK;DR[UNIMOD:7]AGSIVLK;DR[UNIMOD:7]AGSIVLK;DR[UNIMOD:7]AGSIVLK;DR[UNIMOD:7]AGSIVLK;DR[UNIMOD:7]AGSIVLK;DR[UNIMOD:7]AGSIVLK;SQAVKDR[UNIMOD:7]AGSIVLK;DR[UNIMOD:7]AGSIVLK;SQAVKDR[UNIMOD:7]AGSIVLK;SQAVKDR[UNIMOD:7]AGSIVLK;DR[UNIMOD:7]AGSIVLK;DR[UNIMOD:7]AGSIVLK;SQAVKDR[UNIMOD:7]AGSIVLK;SQAVKDR[UNIMOD:7]AGSIVLK;DR[UNIMOD:7]AGSIVLK;DR[UNIMOD:7]AGSIVLK;DR[UNIMOD:7]AGSIVLK;SQAVKDR[UNIMOD:7]AGSIVLK;SQAVKDR[UNIMOD:7]AGSIVLK;DR[UNIMOD:7]AGSIVLK;DR[UNIMOD:7]AGSIVLK;DR[UNIMOD:7]AGSIVLK;SQAVKDR[UNIMOD:7]AGSIVLK;SQAVKDR[UNIMOD:7]AGSIVLK;SQAVKDR[UNIMOD:7]AGSIVLK;DR[UNIMOD:7]AGSIVLK;DR[UNIMOD:7]AGSIVLK;DR[UNIMOD:7]AGSIVLK;SQAVKDR[UNIMOD:7]AGSIVLK;SQAVKDR[UNIMOD:7]AGSIVLK;DR[UNIMOD:7]AGSIVLK;DR[UNIMOD:7]AGSIVLK;DR[UNIMOD:7]AGSIVLK;DR[UNIMOD:7]AGSIVLK;SQAVKDR[UNIMOD:7]AGSIVLK;DR[UNIMOD:7]AGSIVLK;DR[UNIMOD:7]AGSIVLK;DR[UNIMOD:7]AGSIVLK;DR[UNIMOD:7]AGSIVLK;SQAVKDR[UNIMOD:7]AGSIVLK;SQAVKDR[UNIMOD:7]AGSIVLK;DR[UNIMOD:7]AGSIVLK;DR[UNIMOD:7]AGSIVLK;DR[UNIMOD:7]AGSIVLK;SQAVKDR[UNIMOD:7]AGSIVLK;DR[UNIMOD:7]AGSIVLK;DR[UNIMOD:7]AGSIVLK;SQAVKDR[UNIMOD:7]AGSIVLK;SQAVKDR[UNIMOD:7]AGSIVLK;DR[UNIMOD:7]AGSIVLK;DR[UNIMOD:7]AGSIVLK;DR[UNIMOD:7]AGSIVLK;DR[UNIMOD:7]AGSIVLK;DR[UNIMOD:7]AGSIVLK;DR[UNIMOD:7]AGSIVLK;DR[UNIMOD:7]AGSIVLK;DR[UNIMOD:7]AGSIVLK;DR[UNIMOD:7]AGSIVLK;DR[UNIMOD:7]AGSIVLK;DR[UNIMOD:7]AGSIVLK;DR[UNIMOD:7]AGSIVLK;DR[UNIMOD:7]AGSIVLK;DR[UNIMOD:7]AGSIVLK;DR[UNIMOD:7]AGSIVLK;DR[UNIMOD:7]AGSIVLK;DR[UNIMOD:7]AGSIVLK;DR[UNIMOD:7]AGSIVLK	QAVKDrAGSIV	0	993022282	1760387728	996688308	748069592	0	856837744	1081142144	0	571909576	1172566564	1186724762	0	565591840	1005438176	732797868	988916601	1679716788	956433960	1126907968
O15523_R200	MGEIIMGNIELTRYTrPTPVQKHAIPIIKGK	O15523;O15523;O15523;O15523;O15523;O15523;O15523;O15523;O15523;O15523	DDX3Y;DBY	YTR[UNIMOD:7]PTPVQK;YTR[UNIMOD:7]PTPVQK;YTR[UNIMOD:7]PTPVQK;YTR[UNIMOD:7]PTPVQK;YTR[UNIMOD:7]PTPVQK;YTR[UNIMOD:7]PTPVQK;YTR[UNIMOD:7]PTPVQK;YTR[UNIMOD:7]PTPVQK;YTR[UNIMOD:7]PTPVQK;YTR[UNIMOD:7]PTPVQK	LTRYTrPTPVQ	0	0	0	0	0	0	0	0	0	0	0	81738902	0	0	0	0	0	127547615	0	0
O15523_R216	PTPVQKHAIPIIKGKrDLMACAQTGSGKTAA	O15523;O15523;O15523;O15523;O15523;O15523;O15523;O15523;O15523;O15523;O15523;O15523;O15523;O15523;O15523;O15523;O15523;O15523;O15523;O15523;O15523;O15523;O15523;O15523;O15523;O15523;O15523;O15523;O15523;O15523;O15523;O15523;O15523;O15523;O15523;O15523;O15523;O15523;O15523;O15523;O15523;O15523;O15523;O15523;O15523;O15523;O15523;O15523;O15523;O15523;O15523;O15523;O15523;O15523;O15523;O15523;O15523;O15523;O15523;O15523;O15523;O15523;O15523;O15523;O15523;O15523;O15523;O15523;O15523;O15523;O15523;O15523;O15523;O15523;O15523;O15523;O15523;O15523;O15523;O15523;O15523;O15523;O15523;O15523;O15523;O15523;O15523;O15523;O15523;O15523;O15523;O15523;O15523;O15523;O15523;O15523;O15523;O15523;O15523;O15523;O15523;O15523;O15523;O15523;O15523;O15523;O15523;O15523;O15523;O15523;O15523;O15523;O15523;O15523;O15523;O15523;O15523;O15523;O15523;O15523;O15523;O15523;O15523;O15523;O15523;O15523;O15523;O15523;O15523;O15523;O15523;O15523;O15523;O15523;O15523;O15523;O15523;O15523;O15523;O15523;O15523;O15523;O15523;O15523;O15523;O15523;O15523;O15523	DDX3Y;DBY	R[UNIMOD:7]DLMACAQTGSGK;R[UNIMOD:7]DLMACAQTGSGK;R[UNIMOD:7]DLMACAQTGSGK;R[UNIMOD:7]DLMACAQTGSGK;GKR[UNIMOD:7]DLMACAQTGSGK;R[UNIMOD:7]DLMACAQTGSGK;GKR[UNIMOD:7]DLMACAQTGSGK;GKR[UNIMOD:7]DLMACAQTGSGK;R[UNIMOD:7]DLMACAQTGSGK;R[UNIMOD:7]DLMACAQTGSGK;R[UNIMOD:7]DLMACAQTGSGK;R[UNIMOD:7]DLMACAQTGSGK;GKR[UNIMOD:7]DLMACAQTGSGK;R[UNIMOD:7]DLMACAQTGSGK;GKR[UNIMOD:7]DLMACAQTGSGK;R[UNIMOD:7]DLMACAQTGSGK;R[UNIMOD:7]DLMACAQTGSGK;R[UNIMOD:7]DLMACAQTGSGK;GKR[UNIMOD:7]DLMACAQTGSGK;R[UNIMOD:7]DLMACAQTGSGK;GKR[UNIMOD:7]DLMACAQTGSGK;GKR[UNIMOD:7]DLMACAQTGSGK;R[UNIMOD:7]DLMACAQTGSGK;R[UNIMOD:7]DLMACAQTGSGK;R[UNIMOD:7]DLMACAQTGSGK;R[UNIMOD:7]DLMACAQTGSGK;GKR[UNIMOD:7]DLMACAQTGSGK;R[UNIMOD:7]DLMACAQTGSGK;GKR[UNIMOD:7]DLMACAQTGSGK;GKR[UNIMOD:7]DLMACAQTGSGK;R[UNIMOD:7]DLMACAQTGSGK;R[UNIMOD:7]DLMACAQTGSGK;R[UNIMOD:7]DLMACAQTGSGK;GKR[UNIMOD:7]DLMACAQTGSGK;GKR[UNIMOD:7]DLMACAQTGSGK;R[UNIMOD:7]DLMACAQTGSGK;GKR[UNIMOD:7]DLMACAQTGSGK;R[UNIMOD:7]DLMACAQTGSGK;R[UNIMOD:7]DLMACAQTGSGK;R[UNIMOD:7]DLMACAQTGSGK;R[UNIMOD:7]DLMACAQTGSGK;R[UNIMOD:7]DLMACAQTGSGK;GKR[UNIMOD:7]DLMACAQTGSGK;GKR[UNIMOD:7]DLMACAQTGSGK;R[UNIMOD:7]DLMACAQTGSGK;R[UNIMOD:7]DLMACAQTGSGK;R[UNIMOD:7]DLMACAQTGSGK;GKR[UNIMOD:7]DLMACAQTGSGK;R[UNIMOD:7]DLMACAQTGSGK;R[UNIMOD:7]DLMACAQTGSGK;R[UNIMOD:7]DLMACAQTGSGK;R[UNIMOD:7]DLMACAQTGSGK;R[UNIMOD:7]DLMACAQTGSGK;R[UNIMOD:7]DLMACAQTGSGK;R[UNIMOD:7]DLMACAQTGSGK;R[UNIMOD:7]DLMACAQTGSGK;R[UNIMOD:7]DLMACAQTGSGK;R[UNIMOD:7]DLMACAQTGSGK;R[UNIMOD:7]DLMACAQTGSGK;R[UNIMOD:7]DLMACAQTGSGK;R[UNIMOD:7]DLMACAQTGSGK;GKR[UNIMOD:7]DLMACAQTGSGK;R[UNIMOD:7]DLMACAQTGSGK;R[UNIMOD:7]DLMACAQTGSGK;R[UNIMOD:7]DLMACAQTGSGK;R[UNIMOD:7]DLMACAQTGSGK;R[UNIMOD:7]DLMACAQTGSGK;R[UNIMOD:7]DLMACAQTGSGK;R[UNIMOD:7]DLMACAQTGSGK;R[UNIMOD:7]DLMACAQTGSGK;R[UNIMOD:7]DLMACAQTGSGK;R[UNIMOD:7]DLMACAQTGSGK;R[UNIMOD:7]DLMACAQTGSGK;R[UNIMOD:7]DLMACAQTGSGK;R[UNIMOD:7]DLMACAQTGSGK;R[UNIMOD:7]DLMACAQTGSGK;R[UNIMOD:7]DLMACAQTGSGK;R[UNIMOD:7]DLMACAQTGSGK;R[UNIMOD:7]DLMACAQTGSGK;R[UNIMOD:7]DLMACAQTGSGK;R[UNIMOD:7]DLMACAQTGSGK;R[UNIMOD:7]DLMACAQTGSGK;R[UNIMOD:7]DLMACAQTGSGK;R[UNIMOD:7]DLMACAQTGSGK;R[UNIMOD:7]DLMACAQTGSGK;R[UNIMOD:7]DLMACAQTGSGK;R[UNIMOD:7]DLMACAQTGSGK;R[UNIMOD:7]DLMACAQTGSGK;R[UNIMOD:7]DLMACAQTGSGK;R[UNIMOD:7]DLMACAQTGSGK;R[UNIMOD:7]DLMACAQTGSGK;R[UNIMOD:7]DLMACAQTGSGK;R[UNIMOD:7]DLMACAQTGSGK;R[UNIMOD:7]DLMACAQTGSGK;R[UNIMOD:7]DLMACAQTGSGK;R[UNIMOD:7]DLMACAQTGSGK;R[UNIMOD:7]DLMACAQTGSGK;R[UNIMOD:7]DLMACAQTGSGK;R[UNIMOD:7]DLMACAQTGSGK;R[UNIMOD:7]DLMACAQTGSGK;R[UNIMOD:7]DLMACAQTGSGK;R[UNIMOD:7]DLMACAQTGSGK;R[UNIMOD:7]DLMACAQTGSGK;R[UNIMOD:7]DLMACAQTGSGK;R[UNIMOD:7]DLMACAQTGSGK;R[UNIMOD:7]DLMACAQTGSGK;R[UNIMOD:7]DLMACAQTGSGK;R[UNIMOD:7]DLMACAQTGSGK;R[UNIMOD:7]DLMACAQTGSGK;R[UNIMOD:7]DLMACAQTGSGK;R[UNIMOD:7]DLMACAQTGSGK;R[UNIMOD:7]DLMACAQTGSGK;R[UNIMOD:7]DLMACAQTGSGK;R[UNIMOD:7]DLMACAQTGSGK;R[UNIMOD:7]DLMACAQTGSGK;R[UNIMOD:7]DLMACAQTGSGK;R[UNIMOD:7]DLMACAQTGSGK;R[UNIMOD:7]DLMACAQTGSGK;GKR[UNIMOD:7]DLMACAQTGSGK;R[UNIMOD:7]DLMACAQTGSGK;R[UNIMOD:7]DLMACAQTGSGK;R[UNIMOD:7]DLMACAQTGSGK;R[UNIMOD:7]DLMACAQTGSGK;R[UNIMOD:7]DLMACAQTGSGK;R[UNIMOD:7]DLMACAQTGSGK;R[UNIMOD:7]DLMACAQTGSGK;R[UNIMOD:7]DLMACAQTGSGK;R[UNIMOD:7]DLMACAQTGSGK;R[UNIMOD:7]DLMACAQTGSGK;R[UNIMOD:7]DLMACAQTGSGK;R[UNIMOD:7]DLMACAQTGSGK;R[UNIMOD:7]DLMACAQTGSGK;R[UNIMOD:7]DLMACAQTGSGK;R[UNIMOD:7]DLMACAQTGSGK;GKR[UNIMOD:7]DLMACAQTGSGK;R[UNIMOD:7]DLMACAQTGSGK;R[UNIMOD:7]DLMACAQTGSGK;R[UNIMOD:7]DLMACAQTGSGK;R[UNIMOD:7]DLMACAQTGSGK;GKR[UNIMOD:7]DLMACAQTGSGK;R[UNIMOD:7]DLMACAQTGSGK;R[UNIMOD:7]DLMACAQTGSGK;R[UNIMOD:7]DLMACAQTGSGK;R[UNIMOD:7]DLMACAQTGSGK;R[UNIMOD:7]DLMACAQTGSGK;R[UNIMOD:7]DLMACAQTGSGK;R[UNIMOD:7]DLMACAQTGSGK;GKR[UNIMOD:7]DLMACAQTGSGK	IIKGKrDLMAC	0	4318741187	3619065672	1791763066	424188924	0	400264824	1159084284	242397456	430189682	845626022	566742002	0	0	3.85273e+08	4.85962e+08	166807352	385050322	582315917	3.32223e+08
O15523_R257	TDGPGEALKAVKENGrYGRRKQYPISLVLAP	O15523;O15523;O15523;O15523;O15523;O15523;O15523;O15523;O15523;O15523;O15523;O15523;O15523;O15523;O15523;O15523;O15523;O15523	DDX3Y;DBY	ENGR[UNIMOD:7]YGR[UNIMOD:7]R[UNIMOD:7]K;ENGR[UNIMOD:7]YGR[UNIMOD:7]R[UNIMOD:7]K;ENGR[UNIMOD:7]YGR[UNIMOD:7]R[UNIMOD:7]K;ENGR[UNIMOD:7]YGR[UNIMOD:7]R[UNIMOD:7]K;ENGR[UNIMOD:7]YGR[UNIMOD:7]R[UNIMOD:7]K;ENGR[UNIMOD:7]YGR[UNIMOD:7]R[UNIMOD:7]K;ENGR[UNIMOD:7]YGR[UNIMOD:7]R[UNIMOD:7]K;ENGR[UNIMOD:7]YGR[UNIMOD:7]R[UNIMOD:7]K;ENGR[UNIMOD:7]YGR;ENGR[UNIMOD:7]YGR;ENGR[UNIMOD:7]YGR;ENGR[UNIMOD:7]YGR;ENGR[UNIMOD:7]YGR;ENGR[UNIMOD:7]YGR[UNIMOD:7]R[UNIMOD:7]K;ENGR[UNIMOD:7]YGR[UNIMOD:7]R;ENGR[UNIMOD:7]YGR;ENGR[UNIMOD:7]YGR[UNIMOD:7]R[UNIMOD:7]K;ENGR[UNIMOD:7]YGR[UNIMOD:7]R[UNIMOD:7]K	VKENGrYGRRK	0	281254428	223232713	0	0	0	0	0	0	0	0	0	0	4.28485e+07	0	0	0	0	0	0
O15523_R260	PGEALKAVKENGRYGrRKQYPISLVLAPTRE	O15523;O15523;O15523;O15523;O15523;O15523;O15523;O15523;O15523;O15523;O15523;O15523	DDX3Y;DBY	ENGR[UNIMOD:7]YGR[UNIMOD:7]R[UNIMOD:7]K;ENGR[UNIMOD:7]YGR[UNIMOD:7]R[UNIMOD:7]K;ENGR[UNIMOD:7]YGR[UNIMOD:7]R[UNIMOD:7]K;ENGR[UNIMOD:7]YGR[UNIMOD:7]R[UNIMOD:7]K;ENGR[UNIMOD:7]YGR[UNIMOD:7]R[UNIMOD:7]K;ENGR[UNIMOD:7]YGR[UNIMOD:7]R[UNIMOD:7]K;ENGR[UNIMOD:7]YGR[UNIMOD:7]R[UNIMOD:7]K;ENGR[UNIMOD:7]YGR[UNIMOD:7]R[UNIMOD:7]K;ENGR[UNIMOD:7]YGR[UNIMOD:7]R[UNIMOD:7]K;ENGR[UNIMOD:7]YGR[UNIMOD:7]R;ENGR[UNIMOD:7]YGR[UNIMOD:7]R[UNIMOD:7]K;ENGR[UNIMOD:7]YGR[UNIMOD:7]R[UNIMOD:7]K	NGRYGrRKQYP	0	281254428	223232713	0	0	0	0	0	0	0	0	0	0	0	0	0	0	0	0	0
O15523_R261	GEALKAVKENGRYGRrKQYPISLVLAPTREL	O15523;O15523;O15523;O15523;O15523;O15523;O15523;O15523;O15523;O15523;O15523	DDX3Y;DBY	ENGR[UNIMOD:7]YGR[UNIMOD:7]R[UNIMOD:7]K;ENGR[UNIMOD:7]YGR[UNIMOD:7]R[UNIMOD:7]K;ENGR[UNIMOD:7]YGR[UNIMOD:7]R[UNIMOD:7]K;ENGR[UNIMOD:7]YGR[UNIMOD:7]R[UNIMOD:7]K;ENGR[UNIMOD:7]YGR[UNIMOD:7]R[UNIMOD:7]K;ENGR[UNIMOD:7]YGR[UNIMOD:7]R[UNIMOD:7]K;ENGR[UNIMOD:7]YGR[UNIMOD:7]R[UNIMOD:7]K;ENGR[UNIMOD:7]YGR[UNIMOD:7]R[UNIMOD:7]K;ENGR[UNIMOD:7]YGR[UNIMOD:7]R[UNIMOD:7]K;ENGR[UNIMOD:7]YGR[UNIMOD:7]R[UNIMOD:7]K;ENGR[UNIMOD:7]YGR[UNIMOD:7]R[UNIMOD:7]K	GRYGRrKQYPI	0	281254428	223232713	0	0	0	0	0	0	0	0	0	0	0	0	0	0	0	0	0
O15523_R331	HLLVATPGRLVDMMErGKIGLDFCKYLVLDE	O15523;O15523;O15523;O15523;O15523;O15523;O15523;O15523;O15523;O15523;O15523;O15523;O15523;O15523;O15523;O15523;O15523;O15523;O15523;O15523;O15523;O15523;O15523;O15523;O15523;O15523;O15523;O15523;O15523;O15523;O15523;O15523;O15523;O15523;O15523;O15523;O15523;O15523;O15523;O15523	DDX3Y;DBY	LVDMMER[UNIMOD:7]GK;LVDMMER[UNIMOD:7]GK;LVDMMER[UNIMOD:7]GK;LVDMMER[UNIMOD:7]GK;LVDMMER[UNIMOD:7]GK;LVDMMER[UNIMOD:7]GK;LVDMMER[UNIMOD:7]GK;LVDMMER[UNIMOD:7]GK;LVDMMER[UNIMOD:7]GK;LVDMMER[UNIMOD:7]GK;LVDMMER[UNIMOD:7]GK;LVDMMER[UNIMOD:7]GK;LVDMMER[UNIMOD:7]GK;LVDMMER[UNIMOD:7]GK;LVDMMER[UNIMOD:7]GK;LVDMMER[UNIMOD:7]GK;LVDMMER[UNIMOD:7]GK;LVDMMER[UNIMOD:7]GK;LVDMMER[UNIMOD:7]GK;LVDMMER[UNIMOD:7]GK;LVDMMER[UNIMOD:7]GK;LVDMMER[UNIMOD:7]GK;LVDMMER[UNIMOD:7]GK;LVDMMER[UNIMOD:7]GK;LVDMMER[UNIMOD:7]GK;LVDMMER[UNIMOD:7]GK;LVDMMER[UNIMOD:7]GK;LVDMMER[UNIMOD:7]GK;LVDMMER[UNIMOD:7]GK;LVDMMER[UNIMOD:7]GK;LVDMMER[UNIMOD:7]GK;LVDMMER[UNIMOD:7]GK;LVDMMER[UNIMOD:7]GK;LVDMMER[UNIMOD:7]GK;LVDMMER[UNIMOD:7]GK;LVDMMER[UNIMOD:7]GK;LVDMMER[UNIMOD:7]GK;LVDMMER[UNIMOD:7]GK;LVDMMER[UNIMOD:7]GK;LVDMMER[UNIMOD:7]GK	VDMMErGKIGL	0	0	0	672924064	0	0	0	822413544	0	0	0	0	0	0	0	0	0	0	0	0
O15523_R349	IGLDFCKYLVLDEADrMLDMGFEPQIRRIVE	O15523;O15523;O15523;O15523;O15523;O15523;O15523;O15523;O15523;O15523;O15523;O15523;O15523;O15523;O15523;O15523;O15523;O15523;O15523;O15523;O15523;O15523;O15523;O15523;O15523;O15523;O15523;O15523;O15523;O15523;O15523;O15523;O15523;O15523;O15523;O15523;O15523;O15523;O15523;O15523;O15523;O15523;O15523;O15523;O15523;O15523;O15523;O15523;O15523;O15523;O15523;O15523;O15523;O15523;O15523;O15523;O15523;O15523;O15523;O15523;O15523;O15523;O15523;O15523;O15523;O15523;O15523;O15523;O15523;O15523;O15523;O15523;O15523;O15523;O15523;O15523;O15523;O15523;O15523;O15523	DDX3Y;DBY	YLVLDEADR[UNIMOD:7]MLDMGFEPQIR;YLVLDEADR[UNIMOD:7]MLDMGFEPQIR;YLVLDEADR[UNIMOD:7]MLDMGFEPQIR;YLVLDEADR[UNIMOD:7]MLDMGFEPQIR;YLVLDEADR[UNIMOD:7]MLDMGFEPQIR;YLVLDEADR[UNIMOD:7]MLDMGFEPQIR;YLVLDEADR[UNIMOD:7]MLDMGFEPQIR;YLVLDEADR[UNIMOD:7]MLDMGFEPQIR;YLVLDEADR[UNIMOD:7]MLDMGFEPQIR;YLVLDEADR[UNIMOD:7]MLDMGFEPQIR;YLVLDEADR[UNIMOD:7]MLDMGFEPQIR;YLVLDEADR[UNIMOD:7]MLDMGFEPQIR;YLVLDEADR[UNIMOD:7]MLDMGFEPQIR;YLVLDEADR[UNIMOD:7]MLDMGFEPQIR;YLVLDEADR[UNIMOD:7]MLDMGFEPQIR;YLVLDEADR[UNIMOD:7]MLDMGFEPQIR;YLVLDEADR[UNIMOD:7]MLDMGFEPQIR;YLVLDEADR[UNIMOD:7]MLDMGFEPQIR;YLVLDEADR[UNIMOD:7]MLDMGFEPQIR;YLVLDEADR[UNIMOD:7]MLDMGFEPQIR;YLVLDEADR[UNIMOD:7]MLDMGFEPQIR;YLVLDEADR[UNIMOD:7]MLDMGFEPQIR[UNIMOD:7]R;YLVLDEADR[UNIMOD:7]MLDMGFEPQIR;YLVLDEADR[UNIMOD:7]MLDMGFEPQIR;YLVLDEADR[UNIMOD:7]MLDMGFEPQIR;YLVLDEADR[UNIMOD:7]MLDMGFEPQIR;YLVLDEADR[UNIMOD:7]MLDMGFEPQIR;YLVLDEADR[UNIMOD:7]MLDMGFEPQIR;YLVLDEADR[UNIMOD:7]MLDMGFEPQIR;YLVLDEADR[UNIMOD:7]MLDMGFEPQIR[UNIMOD:7]R;YLVLDEADR[UNIMOD:7]MLDMGFEPQIR;YLVLDEADR[UNIMOD:7]MLDMGFEPQIR[UNIMOD:7]R;YLVLDEADR[UNIMOD:7]MLDMGFEPQIR;YLVLDEADR[UNIMOD:7]MLDMGFEPQIR;YLVLDEADR[UNIMOD:7]MLDMGFEPQIR;YLVLDEADR[UNIMOD:7]MLDMGFEPQIR;YLVLDEADR[UNIMOD:7]MLDMGFEPQIR[UNIMOD:7]R;YLVLDEADR[UNIMOD:7]MLDMGFEPQIR;YLVLDEADR[UNIMOD:7]MLDMGFEPQIR;YLVLDEADR[UNIMOD:7]MLDMGFEPQIR[UNIMOD:7]R;YLVLDEADR[UNIMOD:7]MLDMGFEPQIR;YLVLDEADR[UNIMOD:7]MLDMGFEPQIR[UNIMOD:7]R;YLVLDEADR[UNIMOD:7]MLDMGFEPQIR;YLVLDEADR[UNIMOD:7]MLDMGFEPQIR[UNIMOD:7]R;YLVLDEADR[UNIMOD:7]MLDMGFEPQIR;YLVLDEADR[UNIMOD:7]MLDMGFEPQIR;YLVLDEADR[UNIMOD:7]MLDMGFEPQIR[UNIMOD:7]R;YLVLDEADR[UNIMOD:7]MLDMGFEPQIR;YLVLDEADR[UNIMOD:7]MLDMGFEPQIR;YLVLDEADR[UNIMOD:7]MLDMGFEPQIR;YLVLDEADR[UNIMOD:7]MLDMGFEPQIR;YLVLDEADR[UNIMOD:7]MLDMGFEPQIR[UNIMOD:7]R;YLVLDEADR[UNIMOD:7]MLDMGFEPQIR;YLVLDEADR[UNIMOD:7]MLDMGFEPQIR;YLVLDEADR[UNIMOD:7]MLDMGFEPQIR;YLVLDEADR[UNIMOD:7]MLDMGFEPQIR;YLVLDEADR[UNIMOD:7]MLDMGFEPQIR[UNIMOD:7]R;YLVLDEADR[UNIMOD:7]MLDMGFEPQIR;YLVLDEADR[UNIMOD:7]MLDMGFEPQIR[UNIMOD:7]R;YLVLDEADR[UNIMOD:7]MLDMGFEPQIR;YLVLDEADR[UNIMOD:7]MLDMGFEPQIR;YLVLDEADR[UNIMOD:7]MLDMGFEPQIR;YLVLDEADR[UNIMOD:7]MLDMGFEPQIR;YLVLDEADR[UNIMOD:7]MLDMGFEPQIR[UNIMOD:7]R;YLVLDEADR[UNIMOD:7]MLDMGFEPQIR;YLVLDEADR[UNIMOD:7]MLDMGFEPQIR;YLVLDEADR[UNIMOD:7]MLDMGFEPQIR;YLVLDEADR[UNIMOD:7]MLDMGFEPQIR;YLVLDEADR[UNIMOD:7]MLDMGFEPQIR;YLVLDEADR[UNIMOD:7]MLDMGFEPQIR;YLVLDEADR[UNIMOD:7]MLDMGFEPQIR;YLVLDEADR[UNIMOD:7]MLDMGFEPQIR;YLVLDEADR[UNIMOD:7]MLDMGFEPQIR;YLVLDEADR[UNIMOD:7]MLDMGFEPQIR;YLVLDEADR[UNIMOD:7]MLDMGFEPQIR;YLVLDEADR[UNIMOD:7]MLDMGFEPQIR;YLVLDEADR[UNIMOD:7]MLDMGFEPQIR;YLVLDEADR[UNIMOD:7]MLDMGFEPQIR;YLVLDEADR[UNIMOD:7]MLDMGFEPQIR;YLVLDEADR[UNIMOD:7]MLDMGFEPQIR	LDEADrMLDMG	0	0	0	1.6386e+09	1.92557e+08	0	6.95804e+07	3.91359e+08	1.04952e+08	1.60171e+08	176034407	0	0	104298539	0	0	0	0	0	0
O15523_R360	DEADRMLDMGFEPQIrRIVEQDTMPPKGVRH	O15523;O15523;O15523;O15523;O15523;O15523;O15523;O15523;O15523;O15523;O15523;O15523;O15523;O15523;O15523;O15523;O15523;O15523;O15523;O15523;O15523;O15523;O15523;O15523;O15523;O15523;O15523;O15523;O15523;O15523;O15523;O15523;O15523;O15523;O15523;O15523;O15523;O15523;O15523;O15523;O15523;O15523;O15523;O15523;O15523;O15523;O15523;O15523;O15523;O15523;O15523;O15523;O15523;O15523;O15523;O15523;O15523;O15523;O15523;O15523;O15523;O15523;O15523;O15523;O15523;O15523;O15523	DDX3Y;DBY	MLDMGFEPQIR[UNIMOD:7]R;YLVLDEADRMLDMGFEPQIR[UNIMOD:7]R;YLVLDEADRMLDMGFEPQIR[UNIMOD:7]R;YLVLDEADRMLDMGFEPQIR[UNIMOD:7]R;YLVLDEADR[UNIMOD:7]MLDMGFEPQIR[UNIMOD:7]R;YLVLDEADRMLDMGFEPQIR[UNIMOD:7]R;YLVLDEADRMLDMGFEPQIR[UNIMOD:7]R;MLDMGFEPQIR[UNIMOD:7]R;MLDMGFEPQIR[UNIMOD:7]R;MLDMGFEPQIR[UNIMOD:7]R;YLVLDEADR[UNIMOD:7]MLDMGFEPQIR[UNIMOD:7]R;YLVLDEADR[UNIMOD:7]MLDMGFEPQIR[UNIMOD:7]R;YLVLDEADRMLDMGFEPQIR[UNIMOD:7]R;YLVLDEADRMLDMGFEPQIR[UNIMOD:7]R;MLDMGFEPQIR[UNIMOD:7]R;YLVLDEADRMLDMGFEPQIR[UNIMOD:7]R;YLVLDEADRMLDMGFEPQIR[UNIMOD:7]R;YLVLDEADR[UNIMOD:7]MLDMGFEPQIR[UNIMOD:7]R;MLDMGFEPQIR[UNIMOD:7]R;YLVLDEADRMLDMGFEPQIR[UNIMOD:7]R;YLVLDEADR[UNIMOD:7]MLDMGFEPQIR[UNIMOD:7]R;MLDMGFEPQIR[UNIMOD:7]R;YLVLDEADR[UNIMOD:7]MLDMGFEPQIR[UNIMOD:7]R;YLVLDEADR[UNIMOD:7]MLDMGFEPQIR[UNIMOD:7]R;MLDMGFEPQIR[UNIMOD:7]R;YLVLDEADRMLDMGFEPQIR[UNIMOD:7]R;MLDMGFEPQIR[UNIMOD:7]R;YLVLDEADR[UNIMOD:7]MLDMGFEPQIR[UNIMOD:7]R;MLDMGFEPQIR[UNIMOD:7]R;YLVLDEADRMLDMGFEPQIR[UNIMOD:7]R;MLDMGFEPQIR[UNIMOD:7]R;MLDMGFEPQIR[UNIMOD:7]R;MLDMGFEPQIR[UNIMOD:7]R;MLDMGFEPQIR[UNIMOD:7]R;MLDMGFEPQIR[UNIMOD:7]R;MLDMGFEPQIR[UNIMOD:7]R;MLDMGFEPQIR[UNIMOD:7]R;MLDMGFEPQIR[UNIMOD:7]R;MLDMGFEPQIR[UNIMOD:7]R;MLDMGFEPQIR[UNIMOD:7]R;MLDMGFEPQIR[UNIMOD:7]R;YLVLDEADR[UNIMOD:7]MLDMGFEPQIR[UNIMOD:7]R;YLVLDEADRMLDMGFEPQIR[UNIMOD:7]R;MLDMGFEPQIR[UNIMOD:7]R;YLVLDEADR[UNIMOD:7]MLDMGFEPQIR[UNIMOD:7]R;MLDMGFEPQIR[UNIMOD:7]R;YLVLDEADR[UNIMOD:7]MLDMGFEPQIR[UNIMOD:7]R;MLDMGFEPQIR[UNIMOD:7]R;YLVLDEADRMLDMGFEPQIR[UNIMOD:7]R;MLDMGFEPQIR[UNIMOD:7]R;YLVLDEADR[UNIMOD:7]MLDMGFEPQIR[UNIMOD:7]R;MLDMGFEPQIR[UNIMOD:7]R;MLDMGFEPQIR[UNIMOD:7]R;MLDMGFEPQIR[UNIMOD:7]R;MLDMGFEPQIR[UNIMOD:7]R;MLDMGFEPQIR[UNIMOD:7]R;MLDMGFEPQIR[UNIMOD:7]R;MLDMGFEPQIR[UNIMOD:7]R;MLDMGFEPQIR[UNIMOD:7]R;MLDMGFEPQIR[UNIMOD:7]R;MLDMGFEPQIR[UNIMOD:7]R;MLDMGFEPQIR[UNIMOD:7]R;MLDMGFEPQIR[UNIMOD:7]R;MLDMGFEPQIR[UNIMOD:7]R;MLDMGFEPQIR[UNIMOD:7]R;MLDMGFEPQIR[UNIMOD:7]R;MLDMGFEPQIR[UNIMOD:7]R	FEPQIrRIVEQ	0	0	0	0	0	0	81140104	60154626	0	1.57172e+08	275998373	1182796538	0	135436280	0	0	475562766	1597741380	0	0
O15523_R374	IRRIVEQDTMPPKGVrHTMMFSATFPKEIQM	O15523;O15523;O15523;O15523;O15523;O15523;O15523;O15523;O15523;O15523;O15523;O15523;O15523;O15523;O15523;O15523;O15523;O15523;O15523;O15523;O15523;O15523;O15523	DDX3Y;DBY	GVR[UNIMOD:7]HTMMFSATFPK;GVR[UNIMOD:7]HTMMFSATFPK;GVR[UNIMOD:7]HTMMFSATFPK;GVR[UNIMOD:7]HTMMFSATFPK;GVR[UNIMOD:7]HTMMFSATFPK;GVR[UNIMOD:7]HTMMFSATFPK;GVR[UNIMOD:7]HTMMFSATFPK;GVR[UNIMOD:7]HTMMFSATFPK;GVR[UNIMOD:7]HTMMFSATFPK;GVR[UNIMOD:7]HTMMFSATFPK;GVR[UNIMOD:7]HTMMFSATFPK;GVR[UNIMOD:7]HTMMFSATFPK;GVR[UNIMOD:7]HTMMFSATFPK;GVR[UNIMOD:7]HTMMFSATFPK;GVR[UNIMOD:7]HTMMFSATFPK;GVR[UNIMOD:7]HTMMFSATFPK;GVR[UNIMOD:7]HTMMFSATFPK;GVR[UNIMOD:7]HTMMFSATFPK;GVR[UNIMOD:7]HTMMFSATFPK;GVR[UNIMOD:7]HTMMFSATFPK;GVR[UNIMOD:7]HTMMFSATFPK;GVR[UNIMOD:7]HTMMFSATFPK;GVR[UNIMOD:7]HTMMFSATFPK	PPKGVrHTMMF	0	2106180784	3830123072	0	0	0	0	0	0	0	0	0	0	0	0	0	0	0	0	600549696
O15523_R473	FLYHEGYACTSIHGDrSQRDREEALHQFRSG	O15523;O15523;O15523;O15523;O15523;O15523;O15523;O15523;O15523;O15523;O15523;O15523;O15523;O15523;O15523;O15523;O15523;O15523;O15523;O15523;O15523;O15523;O15523;O15523;O15523;O15523;O15523;O15523;O15523;O15523;O15523;O15523;O15523;O15523;O15523;O15523;O15523;O15523;O15523;O15523;O15523;O15523;O15523	DDX3Y;DBY	GADSLEDFLYHEGYACTSIHGDR[UNIMOD:7]SQR[UNIMOD:7]DR;KGADSLEDFLYHEGYACTSIHGDR[UNIMOD:7]SQR[UNIMOD:7]DR;KGADSLEDFLYHEGYACTSIHGDR[UNIMOD:7]SQR[UNIMOD:7]DR;KGADSLEDFLYHEGYACTSIHGDR[UNIMOD:7]SQR[UNIMOD:7]DR;KGADSLEDFLYHEGYACTSIHGDR[UNIMOD:7]SQR[UNIMOD:7]DR;KGADSLEDFLYHEGYACTSIHGDR[UNIMOD:7]SQR[UNIMOD:7]DR;KGADSLEDFLYHEGYACTSIHGDR[UNIMOD:7]SQR[UNIMOD:7]DR;GADSLEDFLYHEGYACTSIHGDR[UNIMOD:7]SQR;KGADSLEDFLYHEGYACTSIHGDR[UNIMOD:7]SQR;KGADSLEDFLYHEGYACTSIHGDR[UNIMOD:7]SQR;GADSLEDFLYHEGYACTSIHGDR[UNIMOD:7]SQR;KGADSLEDFLYHEGYACTSIHGDR[UNIMOD:7]SQR;KGADSLEDFLYHEGYACTSIHGDR[UNIMOD:7]SQR;KGADSLEDFLYHEGYACTSIHGDR[UNIMOD:7]SQR;GADSLEDFLYHEGYACTSIHGDR[UNIMOD:7]SQR;KGADSLEDFLYHEGYACTSIHGDR[UNIMOD:7]SQR;KGADSLEDFLYHEGYACTSIHGDR[UNIMOD:7]SQR;KGADSLEDFLYHEGYACTSIHGDR[UNIMOD:7]SQR;KGADSLEDFLYHEGYACTSIHGDR[UNIMOD:7]SQR;KGADSLEDFLYHEGYACTSIHGDR[UNIMOD:7]SQR;GADSLEDFLYHEGYACTSIHGDR[UNIMOD:7]SQR;KGADSLEDFLYHEGYACTSIHGDR[UNIMOD:7]SQR;GADSLEDFLYHEGYACTSIHGDR[UNIMOD:7]SQR;KGADSLEDFLYHEGYACTSIHGDR[UNIMOD:7]SQR;GADSLEDFLYHEGYACTSIHGDR[UNIMOD:7]SQR;KGADSLEDFLYHEGYACTSIHGDR[UNIMOD:7]SQR;KGADSLEDFLYHEGYACTSIHGDR[UNIMOD:7]SQR[UNIMOD:7]DR;GADSLEDFLYHEGYACTSIHGDR[UNIMOD:7]SQR;KGADSLEDFLYHEGYACTSIHGDR[UNIMOD:7]SQR;GADSLEDFLYHEGYACTSIHGDR[UNIMOD:7]SQR;KGADSLEDFLYHEGYACTSIHGDR[UNIMOD:7]SQR;KGADSLEDFLYHEGYACTSIHGDR[UNIMOD:7]SQR;GADSLEDFLYHEGYACTSIHGDR[UNIMOD:7]SQR;KGADSLEDFLYHEGYACTSIHGDR[UNIMOD:7]SQR;KGADSLEDFLYHEGYACTSIHGDR[UNIMOD:7]SQR;KGADSLEDFLYHEGYACTSIHGDR[UNIMOD:7]SQR;KGADSLEDFLYHEGYACTSIHGDR[UNIMOD:7]SQR;KGADSLEDFLYHEGYACTSIHGDR[UNIMOD:7]SQR;KGADSLEDFLYHEGYACTSIHGDR[UNIMOD:7]SQR;KGADSLEDFLYHEGYACTSIHGDR[UNIMOD:7]SQR;KGADSLEDFLYHEGYACTSIHGDR[UNIMOD:7]SQR;KGADSLEDFLYHEGYACTSIHGDR[UNIMOD:7]SQR;KGADSLEDFLYHEGYACTSIHGDR[UNIMOD:7]SQR	SIHGDrSQRDR	0	0	0	1124865504	1695909584	0	0	0	0	499156448	0	474551738	0	524545280	0	0	531880464	0	0	0
O15523_R476	HEGYACTSIHGDRSQrDREEALHQFRSGKSP	O15523;O15523;O15523;O15523;O15523;O15523;O15523;O15523	DDX3Y;DBY	GADSLEDFLYHEGYACTSIHGDR[UNIMOD:7]SQR[UNIMOD:7]DR;KGADSLEDFLYHEGYACTSIHGDR[UNIMOD:7]SQR[UNIMOD:7]DR;KGADSLEDFLYHEGYACTSIHGDR[UNIMOD:7]SQR[UNIMOD:7]DR;KGADSLEDFLYHEGYACTSIHGDR[UNIMOD:7]SQR[UNIMOD:7]DR;KGADSLEDFLYHEGYACTSIHGDR[UNIMOD:7]SQR[UNIMOD:7]DR;KGADSLEDFLYHEGYACTSIHGDR[UNIMOD:7]SQR[UNIMOD:7]DR;KGADSLEDFLYHEGYACTSIHGDR[UNIMOD:7]SQR[UNIMOD:7]DR;KGADSLEDFLYHEGYACTSIHGDR[UNIMOD:7]SQR[UNIMOD:7]DR	GDRSQrDREEA	0	0	0	1124865504	0	0	0	0	0	0	0	0	0	0	0	0	0	0	0	0
O15523_R478	GYACTSIHGDRSQRDrEEALHQFRSGKSPIL	O15523;O15523;O15523;O15523;O15523;O15523;O15523;O15523;O15523;O15523;O15523;O15523;O15523;O15523;O15523;O15523;O15523;O15523;O15523;O15523;O15523;O15523;O15523;O15523;O15523;O15523;O15523;O15523;O15523;O15523;O15523;O15523;O15523;O15523;O15523;O15523;O15523;O15523;O15523;O15523;O15523;O15523;O15523;O15523;O15523;O15523;O15523;O15523;O15523;O15523;O15523;O15523;O15523;O15523;O15523;O15523;O15523;O15523;O15523;O15523;O15523	DDX3Y;DBY	DR[UNIMOD:7]EEALHQFR;DR[UNIMOD:7]EEALHQFR;DR[UNIMOD:7]EEALHQFR;DR[UNIMOD:7]EEALHQFR;DR[UNIMOD:7]EEALHQFR;DR[UNIMOD:7]EEALHQFR;DR[UNIMOD:7]EEALHQFR;DR[UNIMOD:7]EEALHQFR;DR[UNIMOD:7]EEALHQFR;DR[UNIMOD:7]EEALHQFR;DR[UNIMOD:7]EEALHQFR;DR[UNIMOD:7]EEALHQFR;DR[UNIMOD:7]EEALHQFR;DR[UNIMOD:7]EEALHQFR;DR[UNIMOD:7]EEALHQFR;DR[UNIMOD:7]EEALHQFR;DR[UNIMOD:7]EEALHQFR;DR[UNIMOD:7]EEALHQFR[UNIMOD:7]SGK;DR[UNIMOD:7]EEALHQFR;DR[UNIMOD:7]EEALHQFR;DR[UNIMOD:7]EEALHQFR;DR[UNIMOD:7]EEALHQFR[UNIMOD:7]SGK;DR[UNIMOD:7]EEALHQFR[UNIMOD:7]SGK;DR[UNIMOD:7]EEALHQFR;DR[UNIMOD:7]EEALHQFR;DR[UNIMOD:7]EEALHQFR;DR[UNIMOD:7]EEALHQFR;DR[UNIMOD:7]EEALHQFR;DR[UNIMOD:7]EEALHQFR;DR[UNIMOD:7]EEALHQFR;DR[UNIMOD:7]EEALHQFR;DR[UNIMOD:7]EEALHQFR;DR[UNIMOD:7]EEALHQFR;DR[UNIMOD:7]EEALHQFR;DR[UNIMOD:7]EEALHQFR;DR[UNIMOD:7]EEALHQFR;DR[UNIMOD:7]EEALHQFR;DR[UNIMOD:7]EEALHQFR;DR[UNIMOD:7]EEALHQFR;DR[UNIMOD:7]EEALHQFR;DR[UNIMOD:7]EEALHQFR;DR[UNIMOD:7]EEALHQFR;DR[UNIMOD:7]EEALHQFR;DR[UNIMOD:7]EEALHQFR[UNIMOD:7]SGK;DR[UNIMOD:7]EEALHQFR;DR[UNIMOD:7]EEALHQFR;DR[UNIMOD:7]EEALHQFR;DR[UNIMOD:7]EEALHQFR[UNIMOD:7]SGK;DR[UNIMOD:7]EEALHQFR;DR[UNIMOD:7]EEALHQFR;DR[UNIMOD:7]EEALHQFR;DR[UNIMOD:7]EEALHQFR;DR[UNIMOD:7]EEALHQFR;DR[UNIMOD:7]EEALHQFR;DR[UNIMOD:7]EEALHQFR;DR[UNIMOD:7]EEALHQFR[UNIMOD:7]SGK;DR[UNIMOD:7]EEALHQFR[UNIMOD:7]SGK;DR[UNIMOD:7]EEALHQFR[UNIMOD:7]SGK;DR[UNIMOD:7]EEALHQFR[UNIMOD:7]SGK;DR[UNIMOD:7]EEALHQFR[UNIMOD:7]SGK;DR[UNIMOD:7]EEALHQFR[UNIMOD:7]SGK	RSQRDrEEALH	0	0	0	0	823659584	0	1075076338	0	853587978	1234852852	0	301739420	0	485174704	0	0	0	459502776	0	0
O15523_R486	GDRSQRDREEALHQFrSGKSPILVATAVAAR	O15523;O15523;O15523;O15523;O15523;O15523;O15523;O15523;O15523;O15523;O15523;O15523;O15523;O15523;O15523;O15523;O15523;O15523;O15523;O15523;O15523;O15523;O15523;O15523;O15523;O15523;O15523;O15523;O15523;O15523;O15523;O15523;O15523;O15523;O15523;O15523;O15523;O15523;O15523;O15523;O15523;O15523;O15523;O15523;O15523;O15523;O15523;O15523;O15523;O15523;O15523;O15523;O15523;O15523	DDX3Y;DBY	EEALHQFR[UNIMOD:7]SGK;EEALHQFR[UNIMOD:7]SGK;EEALHQFR[UNIMOD:7]SGK;EEALHQFR[UNIMOD:7]SGK;EEALHQFR[UNIMOD:7]SGK;EEALHQFR[UNIMOD:7]SGK;EEALHQFR[UNIMOD:7]SGK;DR[UNIMOD:7]EEALHQFR[UNIMOD:7]SGK;DR[UNIMOD:7]EEALHQFR[UNIMOD:7]SGK;DR[UNIMOD:7]EEALHQFR[UNIMOD:7]SGK;DREEALHQFR[UNIMOD:7]SGK;DREEALHQFR[UNIMOD:7]SGK;DREEALHQFR[UNIMOD:7]SGK;DREEALHQFR[UNIMOD:7]SGK;DREEALHQFR[UNIMOD:7]SGK;DREEALHQFR[UNIMOD:7]SGK;DREEALHQFR[UNIMOD:7]SGK;DREEALHQFR[UNIMOD:7]SGK;DREEALHQFR[UNIMOD:7]SGK;DREEALHQFR[UNIMOD:7]SGK;DREEALHQFR[UNIMOD:7]SGK;DREEALHQFR[UNIMOD:7]SGK;EEALHQFR[UNIMOD:7]SGK;DR[UNIMOD:7]EEALHQFR[UNIMOD:7]SGK;DR[UNIMOD:7]EEALHQFR[UNIMOD:7]SGK;DR[UNIMOD:7]EEALHQFR[UNIMOD:7]SGK;DR[UNIMOD:7]EEALHQFR[UNIMOD:7]SGK;DREEALHQFR[UNIMOD:7]SGK;DREEALHQFR[UNIMOD:7]SGK;DREEALHQFR[UNIMOD:7]SGK;DR[UNIMOD:7]EEALHQFR[UNIMOD:7]SGK;DR[UNIMOD:7]EEALHQFR[UNIMOD:7]SGK;DREEALHQFR[UNIMOD:7]SGK;DREEALHQFR[UNIMOD:7]SGK;DREEALHQFR[UNIMOD:7]SGK;DR[UNIMOD:7]EEALHQFR[UNIMOD:7]SGK;DR[UNIMOD:7]EEALHQFR[UNIMOD:7]SGK;DREEALHQFR[UNIMOD:7]SGK;DREEALHQFR[UNIMOD:7]SGK;DREEALHQFR[UNIMOD:7]SGK;DREEALHQFR[UNIMOD:7]SGK;DREEALHQFR[UNIMOD:7]SGK;DREEALHQFR[UNIMOD:7]SGK;DREEALHQFR[UNIMOD:7]SGK;DREEALHQFR[UNIMOD:7]SGK;DREEALHQFR[UNIMOD:7]SGK;DREEALHQFR[UNIMOD:7]SGK;DREEALHQFR[UNIMOD:7]SGK;DREEALHQFR[UNIMOD:7]SGK;DREEALHQFR[UNIMOD:7]SGK;DREEALHQFR[UNIMOD:7]SGK;DREEALHQFR[UNIMOD:7]SGK;DREEALHQFR[UNIMOD:7]SGK;SQRDREEALHQFR[UNIMOD:7]SGK	ALHQFrSGKSP	0	0	0	1130267504	0	0	0	0	0	0	0	702525494	0	0	0	0	754038256	1061044024	0	0
O15523_R598	RGRSKSNRFSGGFGArDYRQSSGSSSSGFGA	O15523;O15523;O15523;O15523;O15523;O15523;O15523;O15523;O15523;O15523;O15523	DDX3Y;DBY	FSGGFGAR[UNIMOD:7]DYR;FSGGFGAR[UNIMOD:7]DYR;FSGGFGAR[UNIMOD:7]DYR;FSGGFGAR[UNIMOD:7]DYR;FSGGFGAR[UNIMOD:7]DYR;FSGGFGAR[UNIMOD:7]DYR;FSGGFGAR[UNIMOD:7]DYR;FSGGFGAR[UNIMOD:7]DYR;FSGGFGAR[UNIMOD:7]DYR;FSGGFGAR[UNIMOD:7]DYR;FSGGFGAR[UNIMOD:7]DYR	GGFGArDYRQS	0	0	0	0	0	102846073	0	0	0	0	0	0	0	0	0	0	0	0	0	0
O15530_R472	ILKMGPVDKRKGLFArRRQLLLTEGPHLYYV	O15530;O15530;O15530;O15530;O15530;O15530	PDPK1;PDK1	GLFAR[UNIMOD:7]R[UNIMOD:7]R[UNIMOD:7]QLLLTEGPHLYYVDPVNK;GLFAR[UNIMOD:7]R[UNIMOD:7]R[UNIMOD:7]QLLLTEGPHLYYVDPVNK;GLFAR[UNIMOD:7]R[UNIMOD:7]R[UNIMOD:7]QLLLTEGPHLYYVDPVNK;GLFAR[UNIMOD:7]R[UNIMOD:7]R[UNIMOD:7]QLLLTEGPHLYYVDPVNK;GLFAR[UNIMOD:7]R[UNIMOD:7]R[UNIMOD:7]QLLLTEGPHLYYVDPVNK;GLFAR[UNIMOD:7]R[UNIMOD:7]R[UNIMOD:7]QLLLTEGPHLYYVDPVNK	KGLFArRRQLL	0	0	132102848	0	0	0	0	0	0	0	0	0	0	0	0	0	0	0	0	0
O15530_R473	LKMGPVDKRKGLFARrRQLLLTEGPHLYYVD	O15530;O15530;O15530;O15530;O15530;O15530	PDPK1;PDK1	GLFAR[UNIMOD:7]R[UNIMOD:7]R[UNIMOD:7]QLLLTEGPHLYYVDPVNK;GLFAR[UNIMOD:7]R[UNIMOD:7]R[UNIMOD:7]QLLLTEGPHLYYVDPVNK;GLFAR[UNIMOD:7]R[UNIMOD:7]R[UNIMOD:7]QLLLTEGPHLYYVDPVNK;GLFAR[UNIMOD:7]R[UNIMOD:7]R[UNIMOD:7]QLLLTEGPHLYYVDPVNK;GLFAR[UNIMOD:7]R[UNIMOD:7]R[UNIMOD:7]QLLLTEGPHLYYVDPVNK;GLFAR[UNIMOD:7]R[UNIMOD:7]R[UNIMOD:7]QLLLTEGPHLYYVDPVNK	GLFARrRQLLL	0	0	132102848	0	0	0	0	0	0	0	0	0	0	0	0	0	0	0	0	0
O15530_R474	KMGPVDKRKGLFARRrQLLLTEGPHLYYVDP	O15530;O15530;O15530;O15530;O15530;O15530;O15530	PDPK1;PDK1	GLFAR[UNIMOD:7]R[UNIMOD:7]R[UNIMOD:7]QLLLTEGPHLYYVDPVNK;GLFAR[UNIMOD:7]R[UNIMOD:7]R[UNIMOD:7]QLLLTEGPHLYYVDPVNK;GLFAR[UNIMOD:7]R[UNIMOD:7]R[UNIMOD:7]QLLLTEGPHLYYVDPVNK;GLFAR[UNIMOD:7]R[UNIMOD:7]R[UNIMOD:7]QLLLTEGPHLYYVDPVNK;GLFAR[UNIMOD:7]R[UNIMOD:7]R[UNIMOD:7]QLLLTEGPHLYYVDPVNK;GLFAR[UNIMOD:7]R[UNIMOD:7]R[UNIMOD:7]QLLLTEGPHLYYVDPVNK;R[UNIMOD:7]QLLLTEGPHLYYVDPVNK	LFARRrQLLLT	0	0	132102848	0	0	0	0	0	0	0	0	0	0	0	0	0	0	0	0	0
O15530_R505	VNKVLKGEIPWSQELrPEAKNFKTFFVHTPN	O15530;O15530;O15530;O15530;O15530;O15530;O15530;O15530;O15530;O15530;O15530;O15530;O15530;O15530;O15530;O15530;O15530;O15530;O15530;O15530;O15530;O15530;O15530;O15530	PDPK1;PDK1	GEIPWSQELR[UNIMOD:7]PEAK;GEIPWSQELR[UNIMOD:7]PEAK;GEIPWSQELR[UNIMOD:7]PEAK;VLKGEIPWSQELR[UNIMOD:7]PEAK;GEIPWSQELR[UNIMOD:7]PEAK;GEIPWSQELR[UNIMOD:7]PEAK;GEIPWSQELR[UNIMOD:7]PEAK;GEIPWSQELR[UNIMOD:7]PEAK;GEIPWSQELR[UNIMOD:7]PEAK;GEIPWSQELR[UNIMOD:7]PEAK;GEIPWSQELR[UNIMOD:7]PEAK;GEIPWSQELR[UNIMOD:7]PEAK;GEIPWSQELR[UNIMOD:7]PEAK;VLKGEIPWSQELR[UNIMOD:7]PEAK;GEIPWSQELR[UNIMOD:7]PEAK;GEIPWSQELR[UNIMOD:7]PEAK;GEIPWSQELR[UNIMOD:7]PEAK;GEIPWSQELR[UNIMOD:7]PEAK;GEIPWSQELR[UNIMOD:7]PEAK;GEIPWSQELR[UNIMOD:7]PEAK;GEIPWSQELR[UNIMOD:7]PEAK;GEIPWSQELR[UNIMOD:7]PEAK;GEIPWSQELR[UNIMOD:7]PEAK;GEIPWSQELR[UNIMOD:7]PEAK	WSQELrPEAKN	0	929268348	0	0	0	0	0	0	0	0	0	0	0	0	0	0	0	0	0	185361168
O15530_R544	SGNAHKWCRKIQEVWrQRYQSHPDAAVQ___	O15530;O15530;O15530;O15530;O15530;O15530;O15530;O15530;O15530;O15530;O15530;O15530;O15530	PDPK1;PDK1	IQEVWR[UNIMOD:7]QR[UNIMOD:7]YQSHPDAAVQ;IQEVWR[UNIMOD:7]QR[UNIMOD:7]YQSHPDAAVQ;IQEVWR[UNIMOD:7]QR[UNIMOD:7]YQSHPDAAVQ;IQEVWR[UNIMOD:7]QR[UNIMOD:7]YQSHPDAAVQ;IQEVWR[UNIMOD:7]QR[UNIMOD:7]YQSHPDAAVQ;IQEVWR[UNIMOD:7]QR[UNIMOD:7]YQSHPDAAVQ;IQEVWR[UNIMOD:7]QR[UNIMOD:7]YQSHPDAAVQ;IQEVWR[UNIMOD:7]QR[UNIMOD:7]YQSHPDAAVQ;IQEVWR[UNIMOD:7]QR[UNIMOD:7]YQSHPDAAVQ;IQEVWR[UNIMOD:7]QR[UNIMOD:7]YQSHPDAAVQ;IQEVWR[UNIMOD:7]QR[UNIMOD:7]YQSHPDAAVQ;IQEVWR[UNIMOD:7]QR[UNIMOD:7]YQSHPDAAVQ;IQEVWR[UNIMOD:7]QR[UNIMOD:7]YQSHPDAAVQ	IQEVWrQRYQS	0	339805976	305634604	0	0	0	0	0	0	0	0	0	0	0	0	0	0	0	0	0
O15530_R546	NAHKWCRKIQEVWRQrYQSHPDAAVQ_____	O15530;O15530;O15530;O15530;O15530;O15530;O15530;O15530;O15530;O15530;O15530;O15530;O15530;O15530;O15530;O15530;O15530	PDPK1;PDK1	IQEVWR[UNIMOD:7]QR[UNIMOD:7]YQSHPDAAVQ;IQEVWR[UNIMOD:7]QR[UNIMOD:7]YQSHPDAAVQ;IQEVWR[UNIMOD:7]QR[UNIMOD:7]YQSHPDAAVQ;IQEVWR[UNIMOD:7]QR[UNIMOD:7]YQSHPDAAVQ;IQEVWR[UNIMOD:7]QR[UNIMOD:7]YQSHPDAAVQ;IQEVWR[UNIMOD:7]QR[UNIMOD:7]YQSHPDAAVQ;IQEVWR[UNIMOD:7]QR[UNIMOD:7]YQSHPDAAVQ;IQEVWR[UNIMOD:7]QR[UNIMOD:7]YQSHPDAAVQ;IQEVWR[UNIMOD:7]QR[UNIMOD:7]YQSHPDAAVQ;IQEVWR[UNIMOD:7]QR[UNIMOD:7]YQSHPDAAVQ;IQEVWR[UNIMOD:7]QR[UNIMOD:7]YQSHPDAAVQ;IQEVWR[UNIMOD:7]QR[UNIMOD:7]YQSHPDAAVQ;IQEVWR[UNIMOD:7]QR[UNIMOD:7]YQSHPDAAVQ;QR[UNIMOD:7]YQSHPDAAVQ;QR[UNIMOD:7]YQSHPDAAVQ;QR[UNIMOD:7]YQSHPDAAVQ;QR[UNIMOD:7]YQSHPDAAVQ	EVWRQrYQSHP	0	339805976	305634604	0	0	0	0	0	0	0	0	0	0	0	0	0	0	0	0	0
O15533_R347	LRGGPGGRSQKAEGQrWLSALRHHSDGSVSL	O15533;O15533;O15533;O15533;O15533;O15533;O15533;O15533;O15533;O15533;O15533;O15533;O15533;O15533;O15533;O15533;O15533;O15533	TAPBP;NGS17;TAPA	AEGQR[UNIMOD:7]WLSALR;AEGQR[UNIMOD:7]WLSALR;AEGQR[UNIMOD:7]WLSALR;AEGQR[UNIMOD:7]WLSALR;AEGQR[UNIMOD:7]WLSALR;AEGQR[UNIMOD:7]WLSALR;AEGQR[UNIMOD:7]WLSALR;AEGQR[UNIMOD:7]WLSALR;AEGQR[UNIMOD:7]WLSALR;AEGQR[UNIMOD:7]WLSALR;AEGQR[UNIMOD:7]WLSALR;AEGQR[UNIMOD:7]WLSALR;AEGQR[UNIMOD:7]WLSALR;AEGQR[UNIMOD:7]WLSALR;AEGQR[UNIMOD:7]WLSALR;AEGQR[UNIMOD:7]WLSALR;AEGQR[UNIMOD:7]WLSALR;AEGQR[UNIMOD:7]WLSALR	KAEGQrWLSAL	0	0	0	3388966422	0	0	0	0	188319648	186441412	0	0	0	0	0	0	0	0	0	0
O15533_R383	PPPVTTEQHGARYACrIHHPSLPASGRSAEV	O15533;O15533;O15533;O15533;O15533;O15533;O15533;O15533;O15533;O15533;O15533;O15533;O15533;O15533;O15533;O15533;O15533;O15533;O15533;O15533	TAPBP;NGS17;TAPA	YACR[UNIMOD:7]IHHPSLPASGR;YACR[UNIMOD:7]IHHPSLPASGR;YACR[UNIMOD:7]IHHPSLPASGR;YACR[UNIMOD:7]IHHPSLPASGR;YACR[UNIMOD:7]IHHPSLPASGR;YACR[UNIMOD:7]IHHPSLPASGR;YACR[UNIMOD:7]IHHPSLPASGR;YACR[UNIMOD:7]IHHPSLPASGR;YACR[UNIMOD:7]IHHPSLPASGR;YACR[UNIMOD:7]IHHPSLPASGR;YACR[UNIMOD:7]IHHPSLPASGR;YACR[UNIMOD:7]IHHPSLPASGR;YACR[UNIMOD:7]IHHPSLPASGR;YACR[UNIMOD:7]IHHPSLPASGR;YACR[UNIMOD:7]IHHPSLPASGR;YACR[UNIMOD:7]IHHPSLPASGR;YACR[UNIMOD:7]IHHPSLPASGR;YACR[UNIMOD:7]IHHPSLPASGR;YACR[UNIMOD:7]IHHPSLPASGR;YACR[UNIMOD:7]IHHPSLPASGR	ARYACrIHHPS	0	0	0	0	0	0	307591960	0	0	0	0	0	0	348283544	0	0	0	0	0	0
O15533_R84	HDPAGALQAAFRRYPrGAPAPHCEMSRFVPL	O15533;O15533;O15533;O15533;O15533;O15533;O15533;O15533;O15533;O15533;O15533;O15533;O15533;O15533;O15533;O15533;O15533;O15533;O15533;O15533;O15533;O15533;O15533;O15533;O15533;O15533;O15533;O15533;O15533;O15533;O15533;O15533;O15533;O15533;O15533;O15533;O15533;O15533;O15533;O15533;O15533;O15533;O15533;O15533;O15533;O15533;O15533;O15533;O15533;O15533;O15533;O15533;O15533;O15533;O15533;O15533;O15533;O15533;O15533;O15533;O15533;O15533;O15533;O15533;O15533;O15533;O15533;O15533;O15533;O15533;O15533;O15533;O15533;O15533;O15533;O15533;O15533;O15533;O15533;O15533;O15533;O15533;O15533;O15533;O15533;O15533;O15533;O15533;O15533;O15533;O15533;O15533;O15533;O15533;O15533;O15533;O15533;O15533;O15533;O15533	TAPBP;NGS17;TAPA	YPR[UNIMOD:7]GAPAPHCEMSR;YPR[UNIMOD:7]GAPAPHCEMSR[UNIMOD:7]FVPLPASAK;YPR[UNIMOD:7]GAPAPHCEMSR[UNIMOD:7]FVPLPASAK;YPR[UNIMOD:7]GAPAPHCEMSR;YPR[UNIMOD:7]GAPAPHCEMSR;YPR[UNIMOD:7]GAPAPHCEMSR;YPR[UNIMOD:7]GAPAPHCEMSR;YPR[UNIMOD:7]GAPAPHCEMSR;YPR[UNIMOD:7]GAPAPHCEMSR;YPR[UNIMOD:7]GAPAPHCEMSR;YPR[UNIMOD:7]GAPAPHCEMSR;YPR[UNIMOD:7]GAPAPHCEMSR;YPR[UNIMOD:7]GAPAPHCEMSR;YPR[UNIMOD:7]GAPAPHCEMSR;YPR[UNIMOD:7]GAPAPHCEMSR;YPR[UNIMOD:7]GAPAPHCEMSR;YPR[UNIMOD:7]GAPAPHCEMSR;YPR[UNIMOD:7]GAPAPHCEMSR;YPR[UNIMOD:7]GAPAPHCEMSR;YPR[UNIMOD:7]GAPAPHCEMSR;YPR[UNIMOD:7]GAPAPHCEMSR;YPR[UNIMOD:7]GAPAPHCEMSR;YPR[UNIMOD:7]GAPAPHCEMSR;YPR[UNIMOD:7]GAPAPHCEMSR;YPR[UNIMOD:7]GAPAPHCEMSR;YPR[UNIMOD:7]GAPAPHCEMSR;YPR[UNIMOD:7]GAPAPHCEMSR;YPR[UNIMOD:7]GAPAPHCEMSR;YPR[UNIMOD:7]GAPAPHCEMSR;YPR[UNIMOD:7]GAPAPHCEMSR[UNIMOD:7]FVPLPASAK;YPR[UNIMOD:7]GAPAPHCEMSR[UNIMOD:7]FVPLPASAK;YPR[UNIMOD:7]GAPAPHCEMSR;YPR[UNIMOD:7]GAPAPHCEMSR[UNIMOD:7]FVPLPASAK;YPR[UNIMOD:7]GAPAPHCEMSR;YPR[UNIMOD:7]GAPAPHCEMSR;YPR[UNIMOD:7]GAPAPHCEMSR;YPR[UNIMOD:7]GAPAPHCEMSR[UNIMOD:7]FVPLPASAK;YPR[UNIMOD:7]GAPAPHCEMSR;YPR[UNIMOD:7]GAPAPHCEMSR;YPR[UNIMOD:7]GAPAPHCEMSR;YPR[UNIMOD:7]GAPAPHCEMSR;YPR[UNIMOD:7]GAPAPHCEMSR[UNIMOD:7]FVPLPASAK;YPR[UNIMOD:7]GAPAPHCEMSR[UNIMOD:7]FVPLPASAK;YPR[UNIMOD:7]GAPAPHCEMSR;YPR[UNIMOD:7]GAPAPHCEMSR;YPR[UNIMOD:7]GAPAPHCEMSR;YPR[UNIMOD:7]GAPAPHCEMSR;YPR[UNIMOD:7]GAPAPHCEMSR;YPR[UNIMOD:7]GAPAPHCEMSR;YPR[UNIMOD:7]GAPAPHCEMSR[UNIMOD:7]FVPLPASAK;YPR[UNIMOD:7]GAPAPHCEMSR;YPR[UNIMOD:7]GAPAPHCEMSR;YPR[UNIMOD:7]GAPAPHCEMSR;YPR[UNIMOD:7]GAPAPHCEMSR;YPR[UNIMOD:7]GAPAPHCEMSR;YPR[UNIMOD:7]GAPAPHCEMSR;YPR[UNIMOD:7]GAPAPHCEMSR[UNIMOD:7]FVPLPASAK;YPR[UNIMOD:7]GAPAPHCEMSR;YPR[UNIMOD:7]GAPAPHCEMSR;YPR[UNIMOD:7]GAPAPHCEMSR;YPR[UNIMOD:7]GAPAPHCEMSR;YPR[UNIMOD:7]GAPAPHCEMSR;YPR[UNIMOD:7]GAPAPHCEMSR;YPR[UNIMOD:7]GAPAPHCEMSR[UNIMOD:7]FVPLPASAK;YPR[UNIMOD:7]GAPAPHCEMSR;YPR[UNIMOD:7]GAPAPHCEMSR;YPR[UNIMOD:7]GAPAPHCEMSR;YPR[UNIMOD:7]GAPAPHCEMSR;YPR[UNIMOD:7]GAPAPHCEMSR;YPR[UNIMOD:7]GAPAPHCEMSR;YPR[UNIMOD:7]GAPAPHCEMSR;YPR[UNIMOD:7]GAPAPHCEMSR;YPR[UNIMOD:7]GAPAPHCEMSR;YPR[UNIMOD:7]GAPAPHCEMSR;YPR[UNIMOD:7]GAPAPHCEMSR;YPR[UNIMOD:7]GAPAPHCEMSR[UNIMOD:7]FVPLPASAK;YPR[UNIMOD:7]GAPAPHCEMSR;YPR[UNIMOD:7]GAPAPHCEMSR;YPR[UNIMOD:7]GAPAPHCEMSR;YPR[UNIMOD:7]GAPAPHCEMSR;YPR[UNIMOD:7]GAPAPHCEMSR;YPR[UNIMOD:7]GAPAPHCEMSR;YPR[UNIMOD:7]GAPAPHCEMSR;YPR[UNIMOD:7]GAPAPHCEMSR;YPR[UNIMOD:7]GAPAPHCEMSR;YPR[UNIMOD:7]GAPAPHCEMSR;YPR[UNIMOD:7]GAPAPHCEMSR;YPR[UNIMOD:7]GAPAPHCEMSR;YPR[UNIMOD:7]GAPAPHCEMSR;YPR[UNIMOD:7]GAPAPHCEMSR;YPR[UNIMOD:7]GAPAPHCEMSR[UNIMOD:7]FVPLPASAK;YPR[UNIMOD:7]GAPAPHCEMSR;YPR[UNIMOD:7]GAPAPHCEMSR;YPR[UNIMOD:7]GAPAPHCEMSR;YPR[UNIMOD:7]GAPAPHCEMSR;YPR[UNIMOD:7]GAPAPHCEMSR;YPR[UNIMOD:7]GAPAPHCEMSR;YPR[UNIMOD:7]GAPAPHCEMSR;YPR[UNIMOD:7]GAPAPHCEMSR;YPR[UNIMOD:7]GAPAPHCEMSR	FRRYPrGAPAP	0	0	0	0	1223226734	0	2295849358	1005640208	1250173308	793663034	1224922052	1065566672	0	643080780	0	0	729040484	1123333208	0	0
O15533_R95	RRYPRGAPAPHCEMSrFVPLPASAKWASGLT	O15533;O15533;O15533;O15533;O15533;O15533;O15533;O15533;O15533;O15533;O15533;O15533;O15533;O15533;O15533	TAPBP;NGS17;TAPA	GAPAPHCEMSR[UNIMOD:7]FVPLPASAK;YPR[UNIMOD:7]GAPAPHCEMSR[UNIMOD:7]FVPLPASAK;YPR[UNIMOD:7]GAPAPHCEMSR[UNIMOD:7]FVPLPASAK;GAPAPHCEMSR[UNIMOD:7]FVPLPASAK;YPR[UNIMOD:7]GAPAPHCEMSR[UNIMOD:7]FVPLPASAK;YPR[UNIMOD:7]GAPAPHCEMSR[UNIMOD:7]FVPLPASAK;YPR[UNIMOD:7]GAPAPHCEMSR[UNIMOD:7]FVPLPASAK;YPR[UNIMOD:7]GAPAPHCEMSR[UNIMOD:7]FVPLPASAK;YPR[UNIMOD:7]GAPAPHCEMSR[UNIMOD:7]FVPLPASAK;YPR[UNIMOD:7]GAPAPHCEMSR[UNIMOD:7]FVPLPASAK;YPR[UNIMOD:7]GAPAPHCEMSR[UNIMOD:7]FVPLPASAK;YPR[UNIMOD:7]GAPAPHCEMSR[UNIMOD:7]FVPLPASAK;YPR[UNIMOD:7]GAPAPHCEMSR[UNIMOD:7]FVPLPASAK;YPR[UNIMOD:7]GAPAPHCEMSR[UNIMOD:7]FVPLPASAK;YPR[UNIMOD:7]GAPAPHCEMSR[UNIMOD:7]FVPLPASAK	HCEMSrFVPLP	0	0	0	597956092	0	0	0	0	0	0	293505756	0	0	0	0	0	0	0	0	0
O15541_R104	EENEPESLGVVYKSTrSAKPVGPEDMGATAV	O15541;O15541;O15541;O15541;O15541;O15541;O15541;O15541;O15541;O15541;O15541;O15541;O15541;O15541;O15541;O15541;O15541;O15541	RNF113A;RNF113;ZNF183	STR[UNIMOD:7]SAKPVGPEDMGATAVYELDTEK;STR[UNIMOD:7]SAKPVGPEDMGATAVYELDTEK;STR[UNIMOD:7]SAKPVGPEDMGATAVYELDTEK;STR[UNIMOD:7]SAKPVGPEDMGATAVYELDTEK;STR[UNIMOD:7]SAKPVGPEDMGATAVYELDTEK;STR[UNIMOD:7]SAKPVGPEDMGATAVYELDTEK;STR[UNIMOD:7]SAKPVGPEDMGATAVYELDTEK;STR[UNIMOD:7]SAKPVGPEDMGATAVYELDTEK;STR[UNIMOD:7]SAKPVGPEDMGATAVYELDTEK;STR[UNIMOD:7]SAKPVGPEDMGATAVYELDTEK;STR[UNIMOD:7]SAKPVGPEDMGATAVYELDTEK;STR[UNIMOD:7]SAKPVGPEDMGATAVYELDTEK;STR[UNIMOD:7]SAKPVGPEDMGATAVYELDTEK;STR[UNIMOD:7]SAKPVGPEDMGATAVYELDTEK;STR[UNIMOD:7]SAKPVGPEDMGATAVYELDTEK;STR[UNIMOD:7]SAKPVGPEDMGATAVYELDTEK;STR[UNIMOD:7]SAKPVGPEDMGATAVYELDTEK;STR[UNIMOD:7]SAKPVGPEDMGATAVYELDTEK	VYKSTrSAKPV	0	1000153304	0	0	0	0	0	0	0	0	0	0	0	0	0	0	0	0	0	0
O15541_R128	DMGATAVYELDTEKErDAQAIFERSQKIQEE	O15541;O15541;O15541;O15541;O15541;O15541;O15541;O15541;O15541;O15541;O15541;O15541;O15541;O15541;O15541;O15541;O15541;O15541;O15541;O15541;O15541;O15541;O15541;O15541;O15541;O15541;O15541;O15541;O15541;O15541;O15541;O15541	RNF113A;RNF113;ZNF183	ER[UNIMOD:7]DAQAIFER[UNIMOD:7]SQK;ER[UNIMOD:7]DAQAIFER[UNIMOD:7]SQK;ER[UNIMOD:7]DAQAIFER[UNIMOD:7]SQK;ER[UNIMOD:7]DAQAIFER[UNIMOD:7]SQK;ER[UNIMOD:7]DAQAIFER[UNIMOD:7]SQK;ER[UNIMOD:7]DAQAIFER[UNIMOD:7]SQK;ER[UNIMOD:7]DAQAIFER[UNIMOD:7]SQK;ER[UNIMOD:7]DAQAIFER[UNIMOD:7]SQK;ER[UNIMOD:7]DAQAIFER[UNIMOD:7]SQK;ER[UNIMOD:7]DAQAIFER[UNIMOD:7]SQK;ER[UNIMOD:7]DAQAIFER[UNIMOD:7]SQK;ER[UNIMOD:7]DAQAIFER[UNIMOD:7]SQK;ER[UNIMOD:7]DAQAIFER[UNIMOD:7]SQK;ER[UNIMOD:7]DAQAIFER[UNIMOD:7]SQK;ER[UNIMOD:7]DAQAIFER;ER[UNIMOD:7]DAQAIFER[UNIMOD:7]SQK;ER[UNIMOD:7]DAQAIFER[UNIMOD:7]SQK;ER[UNIMOD:7]DAQAIFER[UNIMOD:7]SQK;ER[UNIMOD:7]DAQAIFER[UNIMOD:7]SQK;ER[UNIMOD:7]DAQAIFER[UNIMOD:7]SQK;ER[UNIMOD:7]DAQAIFER[UNIMOD:7]SQK;ER[UNIMOD:7]DAQAIFER[UNIMOD:7]SQK;ER[UNIMOD:7]DAQAIFER[UNIMOD:7]SQK;ER[UNIMOD:7]DAQAIFER[UNIMOD:7]SQK;ER[UNIMOD:7]DAQAIFER[UNIMOD:7]SQK;ER[UNIMOD:7]DAQAIFER[UNIMOD:7]SQK;ER[UNIMOD:7]DAQAIFER[UNIMOD:7]SQK;ER[UNIMOD:7]DAQAIFER[UNIMOD:7]SQK;ER[UNIMOD:7]DAQAIFER[UNIMOD:7]SQK;ER[UNIMOD:7]DAQAIFER[UNIMOD:7]SQK;ER[UNIMOD:7]DAQAIFER[UNIMOD:7]SQK;ER[UNIMOD:7]DAQAIFER[UNIMOD:7]SQK	DTEKErDAQAI	0	0	0	0	0	0	0	0	0	0	0	0	0	0	0	0	0	0	83699618	94998198
O15541_R136	ELDTEKERDAQAIFErSQKIQEELRGKEDDK	O15541;O15541;O15541;O15541;O15541;O15541;O15541;O15541;O15541;O15541;O15541;O15541;O15541;O15541;O15541;O15541;O15541;O15541;O15541;O15541;O15541;O15541;O15541;O15541;O15541;O15541;O15541;O15541;O15541;O15541;O15541;O15541;O15541;O15541	RNF113A;RNF113;ZNF183	ER[UNIMOD:7]DAQAIFER[UNIMOD:7]SQK;ER[UNIMOD:7]DAQAIFER[UNIMOD:7]SQK;ER[UNIMOD:7]DAQAIFER[UNIMOD:7]SQK;ERDAQAIFER[UNIMOD:7]SQK;ER[UNIMOD:7]DAQAIFER[UNIMOD:7]SQK;ER[UNIMOD:7]DAQAIFER[UNIMOD:7]SQK;ER[UNIMOD:7]DAQAIFER[UNIMOD:7]SQK;ER[UNIMOD:7]DAQAIFER[UNIMOD:7]SQK;ER[UNIMOD:7]DAQAIFER[UNIMOD:7]SQK;ER[UNIMOD:7]DAQAIFER[UNIMOD:7]SQK;ER[UNIMOD:7]DAQAIFER[UNIMOD:7]SQK;ER[UNIMOD:7]DAQAIFER[UNIMOD:7]SQK;ERDAQAIFER[UNIMOD:7]SQK;ER[UNIMOD:7]DAQAIFER[UNIMOD:7]SQK;ER[UNIMOD:7]DAQAIFER[UNIMOD:7]SQK;ER[UNIMOD:7]DAQAIFER[UNIMOD:7]SQK;ERDAQAIFER[UNIMOD:7]SQK;ER[UNIMOD:7]DAQAIFER[UNIMOD:7]SQK;ER[UNIMOD:7]DAQAIFER[UNIMOD:7]SQK;ER[UNIMOD:7]DAQAIFER[UNIMOD:7]SQK;ER[UNIMOD:7]DAQAIFER[UNIMOD:7]SQK;ER[UNIMOD:7]DAQAIFER[UNIMOD:7]SQK;ER[UNIMOD:7]DAQAIFER[UNIMOD:7]SQK;ER[UNIMOD:7]DAQAIFER[UNIMOD:7]SQK;ER[UNIMOD:7]DAQAIFER[UNIMOD:7]SQK;ER[UNIMOD:7]DAQAIFER[UNIMOD:7]SQK;ER[UNIMOD:7]DAQAIFER[UNIMOD:7]SQK;ER[UNIMOD:7]DAQAIFER[UNIMOD:7]SQK;ER[UNIMOD:7]DAQAIFER[UNIMOD:7]SQK;ER[UNIMOD:7]DAQAIFER[UNIMOD:7]SQK;ER[UNIMOD:7]DAQAIFER[UNIMOD:7]SQK;ER[UNIMOD:7]DAQAIFER[UNIMOD:7]SQK;ER[UNIMOD:7]DAQAIFER[UNIMOD:7]SQK;ER[UNIMOD:7]DAQAIFER[UNIMOD:7]SQK	QAIFErSQKIQ	0	0	0	0	0	0	0	0	0	0	0	0	0	0	0	0	0	0	83699618	94998198
O15541_R154	KIQEELRGKEDDKIYrGINNYQKYMKPKDTS	O15541;O15541;O15541;O15541;O15541;O15541;O15541;O15541;O15541;O15541;O15541;O15541;O15541;O15541;O15541;O15541;O15541;O15541;O15541;O15541;O15541;O15541;O15541;O15541;O15541;O15541;O15541;O15541;O15541;O15541;O15541;O15541;O15541;O15541;O15541;O15541;O15541;O15541;O15541;O15541;O15541;O15541;O15541;O15541;O15541;O15541;O15541;O15541;O15541;O15541	RNF113A;RNF113;ZNF183	EDDKIYR[UNIMOD:7]GINNYQK;EDDKIYR[UNIMOD:7]GINNYQK;IYR[UNIMOD:7]GINNYQK;IYR[UNIMOD:7]GINNYQK;EDDKIYR[UNIMOD:7]GINNYQK;IYR[UNIMOD:7]GINNYQK;IYR[UNIMOD:7]GINNYQK;EDDKIYR[UNIMOD:7]GINNYQK;EDDKIYR[UNIMOD:7]GINNYQK;IYR[UNIMOD:7]GINNYQK;IYR[UNIMOD:7]GINNYQK;IYR[UNIMOD:7]GINNYQK;EDDKIYR[UNIMOD:7]GINNYQK;IYR[UNIMOD:7]GINNYQK;IYR[UNIMOD:7]GINNYQK;IYR[UNIMOD:7]GINNYQK;IYR[UNIMOD:7]GINNYQK;EDDKIYR[UNIMOD:7]GINNYQK;IYR[UNIMOD:7]GINNYQK;IYR[UNIMOD:7]GINNYQK;IYR[UNIMOD:7]GINNYQK;IYR[UNIMOD:7]GINNYQK;IYR[UNIMOD:7]GINNYQK;IYR[UNIMOD:7]GINNYQK;IYR[UNIMOD:7]GINNYQK;IYR[UNIMOD:7]GINNYQK;IYR[UNIMOD:7]GINNYQK;IYR[UNIMOD:7]GINNYQK;IYR[UNIMOD:7]GINNYQK;IYR[UNIMOD:7]GINNYQK;IYR[UNIMOD:7]GINNYQK;IYR[UNIMOD:7]GINNYQK;IYR[UNIMOD:7]GINNYQK;IYR[UNIMOD:7]GINNYQK;IYR[UNIMOD:7]GINNYQK;IYR[UNIMOD:7]GINNYQK;EDDKIYR[UNIMOD:7]GINNYQK;IYR[UNIMOD:7]GINNYQK;IYR[UNIMOD:7]GINNYQK;IYR[UNIMOD:7]GINNYQK;IYR[UNIMOD:7]GINNYQK;IYR[UNIMOD:7]GINNYQK;IYR[UNIMOD:7]GINNYQK;EDDKIYR[UNIMOD:7]GINNYQK;EDDKIYR[UNIMOD:7]GINNYQK;IYR[UNIMOD:7]GINNYQK;IYR[UNIMOD:7]GINNYQK;IYR[UNIMOD:7]GINNYQK;IYR[UNIMOD:7]GINNYQK;IYR[UNIMOD:7]GINNYQK	DDKIYrGINNY	0	660825198	272639032	297694304	164581872	0	76964690	0	0	67210570	0	0	0	0	0	0	0	0	3.44654e+07	0
O15541_R179	KPKDTSMGNASSGMVrKGPIRAPEHLRATVR	O15541;O15541;O15541;O15541;O15541;O15541;O15541;O15541;O15541;O15541;O15541;O15541;O15541;O15541;O15541;O15541;O15541;O15541;O15541;O15541;O15541;O15541;O15541;O15541;O15541;O15541;O15541;O15541;O15541;O15541;O15541;O15541;O15541;O15541;O15541;O15541;O15541	RNF113A;RNF113;ZNF183	DTSMGNASSGMVR[UNIMOD:7]K;DTSMGNASSGMVR[UNIMOD:7]K;DTSMGNASSGMVR[UNIMOD:7]K;DTSMGNASSGMVR[UNIMOD:7]K;DTSMGNASSGMVR[UNIMOD:7]K;DTSMGNASSGMVR[UNIMOD:7]K;DTSMGNASSGMVR[UNIMOD:7]K;DTSMGNASSGMVR[UNIMOD:7]K;DTSMGNASSGMVR[UNIMOD:7]K;DTSMGNASSGMVR[UNIMOD:7]K;DTSMGNASSGMVR[UNIMOD:7]K;DTSMGNASSGMVR[UNIMOD:7]K;DTSMGNASSGMVR[UNIMOD:7]K;DTSMGNASSGMVR[UNIMOD:7]K;DTSMGNASSGMVR[UNIMOD:7]K;DTSMGNASSGMVR[UNIMOD:7]K;DTSMGNASSGMVR[UNIMOD:7]K;DTSMGNASSGMVR[UNIMOD:7]K;DTSMGNASSGMVR[UNIMOD:7]K;DTSMGNASSGMVR[UNIMOD:7]K;DTSMGNASSGMVR[UNIMOD:7]K;DTSMGNASSGMVR[UNIMOD:7]K;DTSMGNASSGMVR[UNIMOD:7]K;DTSMGNASSGMVR[UNIMOD:7]K;DTSMGNASSGMVR[UNIMOD:7]K;DTSMGNASSGMVR[UNIMOD:7]K;DTSMGNASSGMVR[UNIMOD:7]K;DTSMGNASSGMVR[UNIMOD:7]K;DTSMGNASSGMVR[UNIMOD:7]K;DTSMGNASSGMVR[UNIMOD:7]K;DTSMGNASSGMVR[UNIMOD:7]K;DTSMGNASSGMVR[UNIMOD:7]K;DTSMGNASSGMVR[UNIMOD:7]K;DTSMGNASSGMVR[UNIMOD:7]K;DTSMGNASSGMVR[UNIMOD:7]K;DTSMGNASSGMVR[UNIMOD:7]K;DTSMGNASSGMVR[UNIMOD:7]K	SSGMVrKGPIR	0	0	0	0	0	0	134117760	0	0	0	0	0	0	0	0	0	0	0	110797814	148910320
O15541_R184	SMGNASSGMVRKGPIrAPEHLRATVRWDYQP	O15541;O15541;O15541;O15541	RNF113A;RNF113;ZNF183	GPIR[UNIMOD:7]APEHLR[UNIMOD:7]ATVR;GPIR[UNIMOD:7]APEHLR[UNIMOD:7]ATVR;GPIR[UNIMOD:7]APEHLR[UNIMOD:7]ATVR;GPIR[UNIMOD:7]APEHLR[UNIMOD:7]ATVR	RKGPIrAPEHL	0	0	218604272	0	0	0	0	0	0	0	0	0	0	0	0	0	0	0	0	0
O15541_R190	SGMVRKGPIRAPEHLrATVRWDYQPDICKDY	O15541;O15541;O15541;O15541;O15541;O15541	RNF113A;RNF113;ZNF183	GPIR[UNIMOD:7]APEHLR[UNIMOD:7]ATVR;GPIR[UNIMOD:7]APEHLR[UNIMOD:7]ATVR;GPIR[UNIMOD:7]APEHLR[UNIMOD:7]ATVR;GPIR[UNIMOD:7]APEHLR[UNIMOD:7]ATVR;APEHLR[UNIMOD:7]ATVR;APEHLR[UNIMOD:7]ATVR	APEHLrATVRW	0	0	218604272	0	0	0	0	0	0	0	0	0	0	0	0	0	0	0	0	0
O15541_R321	VFNPAKELIAKLEKHrATGEGGASDLPEDPD	O15541;O15541;O15541;O15541;O15541;O15541;O15541;O15541;O15541;O15541;O15541;O15541;O15541;O15541;O15541;O15541;O15541;O15541;O15541;O15541;O15541;O15541;O15541;O15541;O15541;O15541;O15541	RNF113A;RNF113;ZNF183	HR[UNIMOD:7]ATGEGGASDLPEDPDEDAIPIT;HR[UNIMOD:7]ATGEGGASDLPEDPDEDAIPIT;HR[UNIMOD:7]ATGEGGASDLPEDPDEDAIPIT;HR[UNIMOD:7]ATGEGGASDLPEDPDEDAIPIT;HR[UNIMOD:7]ATGEGGASDLPEDPDEDAIPIT;HR[UNIMOD:7]ATGEGGASDLPEDPDEDAIPIT;HR[UNIMOD:7]ATGEGGASDLPEDPDEDAIPIT;HR[UNIMOD:7]ATGEGGASDLPEDPDEDAIPIT;HR[UNIMOD:7]ATGEGGASDLPEDPDEDAIPIT;HR[UNIMOD:7]ATGEGGASDLPEDPDEDAIPIT;HR[UNIMOD:7]ATGEGGASDLPEDPDEDAIPIT;HR[UNIMOD:7]ATGEGGASDLPEDPDEDAIPIT;HR[UNIMOD:7]ATGEGGASDLPEDPDEDAIPIT;HR[UNIMOD:7]ATGEGGASDLPEDPDEDAIPIT;HR[UNIMOD:7]ATGEGGASDLPEDPDEDAIPIT;HR[UNIMOD:7]ATGEGGASDLPEDPDEDAIPIT;HR[UNIMOD:7]ATGEGGASDLPEDPDEDAIPIT;HR[UNIMOD:7]ATGEGGASDLPEDPDEDAIPIT;HR[UNIMOD:7]ATGEGGASDLPEDPDEDAIPIT;HR[UNIMOD:7]ATGEGGASDLPEDPDEDAIPIT;HR[UNIMOD:7]ATGEGGASDLPEDPDEDAIPIT;HR[UNIMOD:7]ATGEGGASDLPEDPDEDAIPIT;HR[UNIMOD:7]ATGEGGASDLPEDPDEDAIPIT;HR[UNIMOD:7]ATGEGGASDLPEDPDEDAIPIT;HR[UNIMOD:7]ATGEGGASDLPEDPDEDAIPIT;HR[UNIMOD:7]ATGEGGASDLPEDPDEDAIPIT;HR[UNIMOD:7]ATGEGGASDLPEDPDEDAIPIT	KLEKHrATGEG	0	0	0	0	0	0	0	34353517	0	0	27399559	0	0	51126869	0	0	0	0	0	116506992
O15553_R278	LEEKTAANLDSATEPrARPTPDGGASADLKE	O15553;O15553;O15553;O15553;O15553;O15553;O15553;O15553	MEFV;MEF;TRIM20	TAANLDSATEPR[UNIMOD:7]AR;TAANLDSATEPR[UNIMOD:7]AR;TAANLDSATEPR[UNIMOD:7]AR;TAANLDSATEPR[UNIMOD:7]AR;TAANLDSATEPR[UNIMOD:7]AR;TAANLDSATEPR[UNIMOD:7]AR;TAANLDSATEPR[UNIMOD:7]AR;TAANLDSATEPR[UNIMOD:7]AR	SATEPrARPTP	0	0	115218488	0	0	0	0	0	0	0	0	0	0	0	0	0	0	0	0	0
O43143_R134	TNLPHTPRYYDILKKrLQLPVWEYKDRFTDI	O43143;O43143;O43143;O43143;O43143;O43143;O43143;O43143;O43143;O43143;O43143;O43143;O43143;O43143;O43143;O43143;O43143;O43143;O43143;O43143;O43143;O43143;O43143;O43143;O43143;O43143;O43143;O43143;O43143;O43143;O43143;O43143;O43143;O43143;O43143;O43143;O43143;O43143;O43143;O43143;O43143;O43143;O43143;O43143;O43143;O43143;O43143;O43143;O43143;O43143;O43143;O43143;O43143;O43143	DHX15;DBP1;DDX15	R[UNIMOD:7]LQLPVWEYK;R[UNIMOD:7]LQLPVWEYK;R[UNIMOD:7]LQLPVWEYK;R[UNIMOD:7]LQLPVWEYK;R[UNIMOD:7]LQLPVWEYK;R[UNIMOD:7]LQLPVWEYK;R[UNIMOD:7]LQLPVWEYK;R[UNIMOD:7]LQLPVWEYK;R[UNIMOD:7]LQLPVWEYK;R[UNIMOD:7]LQLPVWEYK;R[UNIMOD:7]LQLPVWEYK;R[UNIMOD:7]LQLPVWEYK;R[UNIMOD:7]LQLPVWEYK;R[UNIMOD:7]LQLPVWEYK;R[UNIMOD:7]LQLPVWEYK;R[UNIMOD:7]LQLPVWEYK;R[UNIMOD:7]LQLPVWEYK;R[UNIMOD:7]LQLPVWEYK;R[UNIMOD:7]LQLPVWEYK;R[UNIMOD:7]LQLPVWEYK;R[UNIMOD:7]LQLPVWEYK;R[UNIMOD:7]LQLPVWEYK;R[UNIMOD:7]LQLPVWEYK;R[UNIMOD:7]LQLPVWEYK;R[UNIMOD:7]LQLPVWEYK;R[UNIMOD:7]LQLPVWEYK;R[UNIMOD:7]LQLPVWEYK;R[UNIMOD:7]LQLPVWEYK;R[UNIMOD:7]LQLPVWEYK;R[UNIMOD:7]LQLPVWEYK;R[UNIMOD:7]LQLPVWEYK;R[UNIMOD:7]LQLPVWEYK;R[UNIMOD:7]LQLPVWEYK;R[UNIMOD:7]LQLPVWEYK;R[UNIMOD:7]LQLPVWEYK;R[UNIMOD:7]LQLPVWEYK;R[UNIMOD:7]LQLPVWEYK;R[UNIMOD:7]LQLPVWEYK;R[UNIMOD:7]LQLPVWEYK;R[UNIMOD:7]LQLPVWEYK;R[UNIMOD:7]LQLPVWEYK;R[UNIMOD:7]LQLPVWEYKDR;R[UNIMOD:7]LQLPVWEYK;R[UNIMOD:7]LQLPVWEYK;R[UNIMOD:7]LQLPVWEYK;R[UNIMOD:7]LQLPVWEYK;R[UNIMOD:7]LQLPVWEYK;R[UNIMOD:7]LQLPVWEYK;R[UNIMOD:7]LQLPVWEYK;R[UNIMOD:7]LQLPVWEYK;R[UNIMOD:7]LQLPVWEYK;R[UNIMOD:7]LQLPVWEYK;R[UNIMOD:7]LQLPVWEYK;R[UNIMOD:7]LQLPVWEYK	DILKKrLQLPV	0	0	0	0	0	0	0	487895244	0	0	0	0	0	0	0	879504626	0	551991712	1303447072	0
O43143_R145	ILKKRLQLPVWEYKDrFTDILVRHQSFVLVG	O43143;O43143;O43143;O43143;O43143;O43143;O43143;O43143;O43143;O43143;O43143;O43143;O43143;O43143;O43143;O43143;O43143;O43143;O43143;O43143;O43143;O43143;O43143;O43143;O43143;O43143;O43143;O43143;O43143;O43143;O43143;O43143;O43143;O43143;O43143;O43143;O43143;O43143;O43143;O43143;O43143;O43143;O43143;O43143;O43143;O43143;O43143;O43143;O43143;O43143;O43143;O43143;O43143;O43143;O43143;O43143;O43143;O43143;O43143;O43143;O43143;O43143;O43143;O43143;O43143;O43143;O43143;O43143;O43143;O43143;O43143;O43143;O43143;O43143;O43143;O43143;O43143;O43143;O43143;O43143;O43143;O43143;O43143	DHX15;DBP1;DDX15	DR[UNIMOD:7]FTDILVR[UNIMOD:7]HQSFVLVGETGSGK;DR[UNIMOD:7]FTDILVR[UNIMOD:7]HQSFVLVGETGSGK;DR[UNIMOD:7]FTDILVR;DR[UNIMOD:7]FTDILVR[UNIMOD:7]HQSFVLVGETGSGK;DR[UNIMOD:7]FTDILVR[UNIMOD:7]HQSFVLVGETGSGK;DR[UNIMOD:7]FTDILVR[UNIMOD:7]HQSFVLVGETGSGK;DR[UNIMOD:7]FTDILVR;DR[UNIMOD:7]FTDILVR[UNIMOD:7]HQSFVLVGETGSGK;DR[UNIMOD:7]FTDILVR[UNIMOD:7]HQSFVLVGETGSGK;DR[UNIMOD:7]FTDILVR[UNIMOD:7]HQSFVLVGETGSGK;DR[UNIMOD:7]FTDILVR[UNIMOD:7]HQSFVLVGETGSGK;DR[UNIMOD:7]FTDILVR;DR[UNIMOD:7]FTDILVR[UNIMOD:7]HQSFVLVGETGSGK;DR[UNIMOD:7]FTDILVR[UNIMOD:7]HQSFVLVGETGSGK;DR[UNIMOD:7]FTDILVR[UNIMOD:7]HQSFVLVGETGSGK;DR[UNIMOD:7]FTDILVR[UNIMOD:7]HQSFVLVGETGSGK;DR[UNIMOD:7]FTDILVR[UNIMOD:7]HQSFVLVGETGSGK;DR[UNIMOD:7]FTDILVR[UNIMOD:7]HQSFVLVGETGSGK;DR[UNIMOD:7]FTDILVR[UNIMOD:7]HQSFVLVGETGSGK;DR[UNIMOD:7]FTDILVR[UNIMOD:7]HQSFVLVGETGSGK;DR[UNIMOD:7]FTDILVR[UNIMOD:7]HQSFVLVGETGSGK;DR[UNIMOD:7]FTDILVR[UNIMOD:7]HQSFVLVGETGSGK;DR[UNIMOD:7]FTDILVR;DR[UNIMOD:7]FTDILVR;DR[UNIMOD:7]FTDILVR;DR[UNIMOD:7]FTDILVR;DR[UNIMOD:7]FTDILVR;DR[UNIMOD:7]FTDILVR;DR[UNIMOD:7]FTDILVR;DR[UNIMOD:7]FTDILVR;DR[UNIMOD:7]FTDILVR;DR[UNIMOD:7]FTDILVR;DR[UNIMOD:7]FTDILVR;DR[UNIMOD:7]FTDILVR;DR[UNIMOD:7]FTDILVR;DR[UNIMOD:7]FTDILVR;DR[UNIMOD:7]FTDILVR;DR[UNIMOD:7]FTDILVR;DR[UNIMOD:7]FTDILVR;DR[UNIMOD:7]FTDILVR;DR[UNIMOD:7]FTDILVR;DR[UNIMOD:7]FTDILVR;DR[UNIMOD:7]FTDILVR;DR[UNIMOD:7]FTDILVR;DR[UNIMOD:7]FTDILVR;DR[UNIMOD:7]FTDILVR;DR[UNIMOD:7]FTDILVR;DR[UNIMOD:7]FTDILVR;DR[UNIMOD:7]FTDILVR;DR[UNIMOD:7]FTDILVR;DR[UNIMOD:7]FTDILVR;DR[UNIMOD:7]FTDILVR;DR[UNIMOD:7]FTDILVR;DR[UNIMOD:7]FTDILVR;DR[UNIMOD:7]FTDILVR;DR[UNIMOD:7]FTDILVR;DR[UNIMOD:7]FTDILVR;DR[UNIMOD:7]FTDILVR;DR[UNIMOD:7]FTDILVR;DR[UNIMOD:7]FTDILVR;DR[UNIMOD:7]FTDILVR;DR[UNIMOD:7]FTDILVR;DR[UNIMOD:7]FTDILVR;DR[UNIMOD:7]FTDILVR;DR[UNIMOD:7]FTDILVR;DR[UNIMOD:7]FTDILVR;DR[UNIMOD:7]FTDILVR[UNIMOD:7]HQSFVLVGETGSGK;DR[UNIMOD:7]FTDILVR;DR[UNIMOD:7]FTDILVR;DR[UNIMOD:7]FTDILVR;DR[UNIMOD:7]FTDILVR;DR[UNIMOD:7]FTDILVR[UNIMOD:7]HQSFVLVGETGSGK;DR[UNIMOD:7]FTDILVR;DR[UNIMOD:7]FTDILVR[UNIMOD:7]HQSFVLVGETGSGK;DR[UNIMOD:7]FTDILVR[UNIMOD:7]HQSFVLVGETGSGK;DR[UNIMOD:7]FTDILVR;DR[UNIMOD:7]FTDILVR;DR[UNIMOD:7]FTDILVR;DR[UNIMOD:7]FTDILVR[UNIMOD:7]HQSFVLVGETGSGK;DR[UNIMOD:7]FTDILVR[UNIMOD:7]HQSFVLVGETGSGK;DR[UNIMOD:7]FTDILVR;DR[UNIMOD:7]FTDILVR;DR[UNIMOD:7]FTDILVR[UNIMOD:7]HQSFVLVGETGSGK	WEYKDrFTDIL	0	2135772561	1734963072	0	137796144	0	153317292	353114368	230400688	170911106	689883489	0	0	0	445085451	2.2249e+08	0	0	261657801	511541606
O43143_R152	LPVWEYKDRFTDILVrHQSFVLVGETGSGKT	O43143;O43143;O43143;O43143;O43143;O43143;O43143;O43143;O43143;O43143;O43143;O43143;O43143;O43143;O43143;O43143;O43143;O43143;O43143;O43143;O43143;O43143;O43143;O43143;O43143;O43143;O43143;O43143	DHX15;DBP1;DDX15	DR[UNIMOD:7]FTDILVR[UNIMOD:7]HQSFVLVGETGSGK;DR[UNIMOD:7]FTDILVR[UNIMOD:7]HQSFVLVGETGSGK;DR[UNIMOD:7]FTDILVR[UNIMOD:7]HQSFVLVGETGSGK;DR[UNIMOD:7]FTDILVR[UNIMOD:7]HQSFVLVGETGSGK;DR[UNIMOD:7]FTDILVR[UNIMOD:7]HQSFVLVGETGSGK;DRFTDILVR[UNIMOD:7]HQSFVLVGETGSGK;DR[UNIMOD:7]FTDILVR[UNIMOD:7]HQSFVLVGETGSGK;DR[UNIMOD:7]FTDILVR[UNIMOD:7]HQSFVLVGETGSGK;DR[UNIMOD:7]FTDILVR[UNIMOD:7]HQSFVLVGETGSGK;DR[UNIMOD:7]FTDILVR[UNIMOD:7]HQSFVLVGETGSGK;DR[UNIMOD:7]FTDILVR[UNIMOD:7]HQSFVLVGETGSGK;DR[UNIMOD:7]FTDILVR[UNIMOD:7]HQSFVLVGETGSGK;DR[UNIMOD:7]FTDILVR[UNIMOD:7]HQSFVLVGETGSGK;DR[UNIMOD:7]FTDILVR[UNIMOD:7]HQSFVLVGETGSGK;DR[UNIMOD:7]FTDILVR[UNIMOD:7]HQSFVLVGETGSGK;DR[UNIMOD:7]FTDILVR[UNIMOD:7]HQSFVLVGETGSGK;DR[UNIMOD:7]FTDILVR[UNIMOD:7]HQSFVLVGETGSGK;DR[UNIMOD:7]FTDILVR[UNIMOD:7]HQSFVLVGETGSGK;DR[UNIMOD:7]FTDILVR[UNIMOD:7]HQSFVLVGETGSGK;DR[UNIMOD:7]FTDILVR[UNIMOD:7]HQSFVLVGETGSGK;DRFTDILVR[UNIMOD:7]HQSFVLVGETGSGK;DR[UNIMOD:7]FTDILVR[UNIMOD:7]HQSFVLVGETGSGK;DR[UNIMOD:7]FTDILVR[UNIMOD:7]HQSFVLVGETGSGK;DR[UNIMOD:7]FTDILVR[UNIMOD:7]HQSFVLVGETGSGK;DR[UNIMOD:7]FTDILVR[UNIMOD:7]HQSFVLVGETGSGK;DR[UNIMOD:7]FTDILVR[UNIMOD:7]HQSFVLVGETGSGK;DR[UNIMOD:7]FTDILVR[UNIMOD:7]HQSFVLVGETGSGK;DR[UNIMOD:7]FTDILVR[UNIMOD:7]HQSFVLVGETGSGK	TDILVrHQSFV	0	2079374258	1734963072	0	0	0	0	0	0	0	0	0	0	0	0	0	0	0	0	184147124
O43143_R179	SGKTTQIPQWCVEYMrSLPGPKRGVACTQPR	O43143;O43143;O43143;O43143;O43143;O43143;O43143;O43143;O43143;O43143;O43143;O43143;O43143;O43143;O43143;O43143;O43143;O43143;O43143;O43143;O43143;O43143;O43143;O43143;O43143;O43143;O43143;O43143;O43143;O43143;O43143;O43143;O43143;O43143;O43143;O43143;O43143;O43143	DHX15;DBP1;DDX15	TTQIPQWCVEYMR[UNIMOD:7]SLPGPK;TTQIPQWCVEYMR[UNIMOD:7]SLPGPK;TTQIPQWCVEYMR[UNIMOD:7]SLPGPK;TTQIPQWCVEYMR[UNIMOD:7]SLPGPK;TTQIPQWCVEYMR[UNIMOD:7]SLPGPK;TTQIPQWCVEYMR[UNIMOD:7]SLPGPK;TTQIPQWCVEYMR[UNIMOD:7]SLPGPK;TTQIPQWCVEYMR[UNIMOD:7]SLPGPK;TTQIPQWCVEYMR[UNIMOD:7]SLPGPK;TTQIPQWCVEYMR[UNIMOD:7]SLPGPK;TTQIPQWCVEYMR[UNIMOD:7]SLPGPK;TTQIPQWCVEYMR[UNIMOD:7]SLPGPK;TTQIPQWCVEYMR[UNIMOD:7]SLPGPK;TTQIPQWCVEYMR[UNIMOD:7]SLPGPK;TTQIPQWCVEYMR[UNIMOD:7]SLPGPK;TTQIPQWCVEYMR[UNIMOD:7]SLPGPK;TTQIPQWCVEYMR[UNIMOD:7]SLPGPK;TTQIPQWCVEYMR[UNIMOD:7]SLPGPK;TTQIPQWCVEYMR[UNIMOD:7]SLPGPK;TTQIPQWCVEYMR[UNIMOD:7]SLPGPK;TTQIPQWCVEYMR[UNIMOD:7]SLPGPK;TTQIPQWCVEYMR[UNIMOD:7]SLPGPK;TTQIPQWCVEYMR[UNIMOD:7]SLPGPK;TTQIPQWCVEYMR[UNIMOD:7]SLPGPK;TTQIPQWCVEYMR[UNIMOD:7]SLPGPK;TTQIPQWCVEYMR[UNIMOD:7]SLPGPK;TTQIPQWCVEYMR[UNIMOD:7]SLPGPK;TTQIPQWCVEYMR[UNIMOD:7]SLPGPK;TTQIPQWCVEYMR[UNIMOD:7]SLPGPK;TTQIPQWCVEYMR[UNIMOD:7]SLPGPK;TTQIPQWCVEYMR[UNIMOD:7]SLPGPK;TTQIPQWCVEYMR[UNIMOD:7]SLPGPK;TTQIPQWCVEYMR[UNIMOD:7]SLPGPK;TTQIPQWCVEYMR[UNIMOD:7]SLPGPK;TTQIPQWCVEYMR[UNIMOD:7]SLPGPK;TTQIPQWCVEYMR[UNIMOD:7]SLPGPK;TTQIPQWCVEYMR[UNIMOD:7]SLPGPK;TTQIPQWCVEYMR[UNIMOD:7]SLPGPK	CVEYMrSLPGP	0	1721768864	1217352536	0	0	0	0	166045792	0	0	0	0	0	0	0	0	0	0	0	321158192
O43143_R186	PQWCVEYMRSLPGPKrGVACTQPRRVAAMSV	O43143;O43143;O43143;O43143;O43143;O43143;O43143;O43143;O43143;O43143;O43143;O43143	DHX15;DBP1;DDX15	R[UNIMOD:7]GVACTQPR[UNIMOD:7]R;R[UNIMOD:7]GVACTQPR[UNIMOD:7]R[UNIMOD:7]VAAMSVAQR;R[UNIMOD:7]GVACTQPR[UNIMOD:7]R[UNIMOD:7]VAAMSVAQR;R[UNIMOD:7]GVACTQPR[UNIMOD:7]R[UNIMOD:7]VAAMSVAQR;R[UNIMOD:7]GVACTQPR[UNIMOD:7]R[UNIMOD:7]VAAMSVAQR;R[UNIMOD:7]GVACTQPR[UNIMOD:7]R[UNIMOD:7]VAAMSVAQR;R[UNIMOD:7]GVACTQPR[UNIMOD:7]R[UNIMOD:7]VAAMSVAQR;R[UNIMOD:7]GVACTQPR[UNIMOD:7]R[UNIMOD:7]VAAMSVAQR;R[UNIMOD:7]GVACTQPR[UNIMOD:7]R[UNIMOD:7]VAAMSVAQR;R[UNIMOD:7]GVACTQPR[UNIMOD:7]R[UNIMOD:7]VAAMSVAQR;R[UNIMOD:7]GVACTQPR[UNIMOD:7]R[UNIMOD:7]VAAMSVAQR;R[UNIMOD:7]GVACTQPR[UNIMOD:7]R[UNIMOD:7]VAAMSVAQR	LPGPKrGVACT	0	0	0	0	0	0	0	0	0	0	0	0	0	0	0	0	352827720	371709760	0	0
O43143_R194	RSLPGPKRGVACTQPrRVAAMSVAQRVADEM	O43143;O43143;O43143;O43143;O43143;O43143;O43143;O43143;O43143;O43143;O43143;O43143;O43143	DHX15;DBP1;DDX15	R[UNIMOD:7]GVACTQPR[UNIMOD:7]R;R[UNIMOD:7]GVACTQPR[UNIMOD:7]R[UNIMOD:7]VAAMSVAQR;R[UNIMOD:7]GVACTQPR[UNIMOD:7]R[UNIMOD:7]VAAMSVAQR;R[UNIMOD:7]GVACTQPR[UNIMOD:7]R[UNIMOD:7]VAAMSVAQR;R[UNIMOD:7]GVACTQPR[UNIMOD:7]R[UNIMOD:7]VAAMSVAQR;R[UNIMOD:7]GVACTQPR[UNIMOD:7]R[UNIMOD:7]VAAMSVAQR;R[UNIMOD:7]GVACTQPR[UNIMOD:7]R[UNIMOD:7]VAAMSVAQR;R[UNIMOD:7]GVACTQPR[UNIMOD:7]R[UNIMOD:7]VAAMSVAQR;RGVACTQPR[UNIMOD:7]R[UNIMOD:7]VAAMSVAQR;R[UNIMOD:7]GVACTQPR[UNIMOD:7]R[UNIMOD:7]VAAMSVAQR;R[UNIMOD:7]GVACTQPR[UNIMOD:7]R[UNIMOD:7]VAAMSVAQR;R[UNIMOD:7]GVACTQPR[UNIMOD:7]R[UNIMOD:7]VAAMSVAQR;R[UNIMOD:7]GVACTQPR[UNIMOD:7]R[UNIMOD:7]VAAMSVAQR	ACTQPrRVAAM	0	0	0	0	0	0	0	0	0	0	0	0	0	0	0	0	352827720	371709760	0	0
O43143_R195	SLPGPKRGVACTQPRrVAAMSVAQRVADEMD	O43143;O43143;O43143;O43143;O43143;O43143;O43143;O43143;O43143;O43143;O43143;O43143;O43143;O43143;O43143;O43143	DHX15;DBP1;DDX15	R[UNIMOD:7]VAAMSVAQR;R[UNIMOD:7]VAAMSVAQR;R[UNIMOD:7]VAAMSVAQR;R[UNIMOD:7]GVACTQPR[UNIMOD:7]R[UNIMOD:7]VAAMSVAQR;R[UNIMOD:7]GVACTQPR[UNIMOD:7]R[UNIMOD:7]VAAMSVAQR;R[UNIMOD:7]GVACTQPR[UNIMOD:7]R[UNIMOD:7]VAAMSVAQR;R[UNIMOD:7]GVACTQPR[UNIMOD:7]R[UNIMOD:7]VAAMSVAQR;R[UNIMOD:7]VAAMSVAQR;R[UNIMOD:7]GVACTQPR[UNIMOD:7]R[UNIMOD:7]VAAMSVAQR;R[UNIMOD:7]GVACTQPR[UNIMOD:7]R[UNIMOD:7]VAAMSVAQR;R[UNIMOD:7]GVACTQPR[UNIMOD:7]R[UNIMOD:7]VAAMSVAQR;RGVACTQPR[UNIMOD:7]R[UNIMOD:7]VAAMSVAQR;R[UNIMOD:7]GVACTQPR[UNIMOD:7]R[UNIMOD:7]VAAMSVAQR;R[UNIMOD:7]GVACTQPR[UNIMOD:7]R[UNIMOD:7]VAAMSVAQR;R[UNIMOD:7]GVACTQPR[UNIMOD:7]R[UNIMOD:7]VAAMSVAQR;R[UNIMOD:7]GVACTQPR[UNIMOD:7]R[UNIMOD:7]VAAMSVAQR	CTQPRrVAAMS	0	0	0	0	0	0	0	0	0	0	0	0	0	0	0	0	352827720	443953592	0	0
O43143_R243	SAKTILKYMTDGMLLrEAMNDPLLERYGVII	O43143;O43143;O43143;O43143;O43143;O43143;O43143;O43143;O43143;O43143;O43143;O43143;O43143;O43143;O43143;O43143;O43143;O43143;O43143;O43143;O43143;O43143;O43143;O43143;O43143;O43143;O43143;O43143;O43143;O43143;O43143;O43143;O43143;O43143;O43143;O43143;O43143;O43143;O43143;O43143;O43143;O43143;O43143;O43143;O43143;O43143;O43143;O43143;O43143;O43143;O43143;O43143;O43143;O43143;O43143;O43143;O43143;O43143;O43143;O43143;O43143;O43143;O43143;O43143;O43143;O43143;O43143;O43143;O43143;O43143;O43143;O43143;O43143;O43143;O43143;O43143;O43143;O43143;O43143;O43143;O43143;O43143;O43143;O43143;O43143;O43143;O43143;O43143;O43143;O43143;O43143;O43143;O43143;O43143;O43143;O43143;O43143;O43143;O43143;O43143;O43143;O43143;O43143;O43143;O43143;O43143;O43143;O43143;O43143;O43143;O43143;O43143;O43143;O43143;O43143;O43143;O43143;O43143;O43143;O43143;O43143;O43143;O43143;O43143;O43143;O43143;O43143;O43143;O43143;O43143;O43143;O43143;O43143;O43143;O43143;O43143;O43143;O43143;O43143;O43143;O43143;O43143;O43143;O43143;O43143;O43143;O43143;O43143;O43143;O43143;O43143;O43143;O43143;O43143;O43143;O43143;O43143;O43143;O43143;O43143;O43143;O43143;O43143;O43143;O43143;O43143;O43143;O43143;O43143	DHX15;DBP1;DDX15	YMTDGMLLR[UNIMOD:7]EAMNDPLLER;YMTDGMLLR[UNIMOD:7]EAMNDPLLER;YMTDGMLLR[UNIMOD:7]EAMNDPLLER;YMTDGMLLR[UNIMOD:7]EAMNDPLLER;YMTDGMLLR[UNIMOD:7]EAMNDPLLER;YMTDGMLLR[UNIMOD:7]EAMNDPLLER;YMTDGMLLR[UNIMOD:7]EAMNDPLLER;YMTDGMLLR[UNIMOD:7]EAMNDPLLER;YMTDGMLLR[UNIMOD:7]EAMNDPLLER;YMTDGMLLR[UNIMOD:7]EAMNDPLLER;YMTDGMLLR[UNIMOD:7]EAMNDPLLER;YMTDGMLLR[UNIMOD:7]EAMNDPLLER;YMTDGMLLR[UNIMOD:7]EAMNDPLLER;YMTDGMLLR[UNIMOD:7]EAMNDPLLER;YMTDGMLLR[UNIMOD:7]EAMNDPLLER;YMTDGMLLR[UNIMOD:7]EAMNDPLLER;YMTDGMLLR[UNIMOD:7]EAMNDPLLER;YMTDGMLLR[UNIMOD:7]EAMNDPLLER;YMTDGMLLR[UNIMOD:7]EAMNDPLLER;YMTDGMLLR[UNIMOD:7]EAMNDPLLER;YMTDGMLLR[UNIMOD:7]EAMNDPLLER;YMTDGMLLR[UNIMOD:7]EAMNDPLLER;YMTDGMLLR[UNIMOD:7]EAMNDPLLER;YMTDGMLLR[UNIMOD:7]EAMNDPLLER;YMTDGMLLR[UNIMOD:7]EAMNDPLLER;YMTDGMLLR[UNIMOD:7]EAMNDPLLER;YMTDGMLLR[UNIMOD:7]EAMNDPLLER;YMTDGMLLR[UNIMOD:7]EAMNDPLLER;YMTDGMLLR[UNIMOD:7]EAMNDPLLER;YMTDGMLLR[UNIMOD:7]EAMNDPLLER;YMTDGMLLR[UNIMOD:7]EAMNDPLLER;YMTDGMLLR[UNIMOD:7]EAMNDPLLER;YMTDGMLLR[UNIMOD:7]EAMNDPLLER;YMTDGMLLR[UNIMOD:7]EAMNDPLLER;YMTDGMLLR[UNIMOD:7]EAMNDPLLER;YMTDGMLLR[UNIMOD:7]EAMNDPLLER;YMTDGMLLR[UNIMOD:7]EAMNDPLLER;YMTDGMLLR[UNIMOD:7]EAMNDPLLER;YMTDGMLLR[UNIMOD:7]EAMNDPLLER;YMTDGMLLR[UNIMOD:7]EAMNDPLLER;YMTDGMLLR[UNIMOD:7]EAMNDPLLER;YMTDGMLLR[UNIMOD:7]EAMNDPLLER;YMTDGMLLR[UNIMOD:7]EAMNDPLLER;YMTDGMLLR[UNIMOD:7]EAMNDPLLER;YMTDGMLLR[UNIMOD:7]EAMNDPLLER;YMTDGMLLR[UNIMOD:7]EAMNDPLLER;YMTDGMLLR[UNIMOD:7]EAMNDPLLER;YMTDGMLLR[UNIMOD:7]EAMNDPLLER;YMTDGMLLR[UNIMOD:7]EAMNDPLLER;YMTDGMLLR[UNIMOD:7]EAMNDPLLER;YMTDGMLLR[UNIMOD:7]EAMNDPLLER;YMTDGMLLR[UNIMOD:7]EAMNDPLLER;YMTDGMLLR[UNIMOD:7]EAMNDPLLER;YMTDGMLLR[UNIMOD:7]EAMNDPLLER;YMTDGMLLR[UNIMOD:7]EAMNDPLLER;YMTDGMLLR[UNIMOD:7]EAMNDPLLER;YMTDGMLLR[UNIMOD:7]EAMNDPLLER;YMTDGMLLR[UNIMOD:7]EAMNDPLLER;YMTDGMLLR[UNIMOD:7]EAMNDPLLER;YMTDGMLLR[UNIMOD:7]EAMNDPLLER;YMTDGMLLR[UNIMOD:7]EAMNDPLLER;YMTDGMLLR[UNIMOD:7]EAMNDPLLER;YMTDGMLLR[UNIMOD:7]EAMNDPLLER;YMTDGMLLR[UNIMOD:7]EAMNDPLLER;YMTDGMLLR[UNIMOD:7]EAMNDPLLER;YMTDGMLLR[UNIMOD:7]EAMNDPLLER;YMTDGMLLR[UNIMOD:7]EAMNDPLLER;YMTDGMLLR[UNIMOD:7]EAMNDPLLER;YMTDGMLLR[UNIMOD:7]EAMNDPLLER;YMTDGMLLR[UNIMOD:7]EAMNDPLLER;YMTDGMLLR[UNIMOD:7]EAMNDPLLER;YMTDGMLLR[UNIMOD:7]EAMNDPLLER;YMTDGMLLR[UNIMOD:7]EAMNDPLLER;YMTDGMLLR[UNIMOD:7]EAMNDPLLER;YMTDGMLLR[UNIMOD:7]EAMNDPLLER;YMTDGMLLR[UNIMOD:7]EAMNDPLLER;YMTDGMLLR[UNIMOD:7]EAMNDPLLER;YMTDGMLLR[UNIMOD:7]EAMNDPLLER;YMTDGMLLR[UNIMOD:7]EAMNDPLLER;YMTDGMLLR[UNIMOD:7]EAMNDPLLER;YMTDGMLLR[UNIMOD:7]EAMNDPLLER;YMTDGMLLR[UNIMOD:7]EAMNDPLLER;YMTDGMLLR[UNIMOD:7]EAMNDPLLER;YMTDGMLLR[UNIMOD:7]EAMNDPLLER;YMTDGMLLR[UNIMOD:7]EAMNDPLLER;YMTDGMLLR[UNIMOD:7]EAMNDPLLER;YMTDGMLLR[UNIMOD:7]EAMNDPLLER;YMTDGMLLR[UNIMOD:7]EAMNDPLLER;YMTDGMLLR[UNIMOD:7]EAMNDPLLER;YMTDGMLLR[UNIMOD:7]EAMNDPLLER;YMTDGMLLR[UNIMOD:7]EAMNDPLLER;YMTDGMLLR[UNIMOD:7]EAMNDPLLER;YMTDGMLLR[UNIMOD:7]EAMNDPLLER;YMTDGMLLR[UNIMOD:7]EAMNDPLLER;YMTDGMLLR[UNIMOD:7]EAMNDPLLER;YMTDGMLLR[UNIMOD:7]EAMNDPLLER;YMTDGMLLR[UNIMOD:7]EAMNDPLLER;YMTDGMLLR[UNIMOD:7]EAMNDPLLER;YMTDGMLLR[UNIMOD:7]EAMNDPLLER;YMTDGMLLR[UNIMOD:7]EAMNDPLLER;YMTDGMLLR[UNIMOD:7]EAMNDPLLER;YMTDGMLLR[UNIMOD:7]EAMNDPLLER;YMTDGMLLR[UNIMOD:7]EAMNDPLLER;YMTDGMLLR[UNIMOD:7]EAMNDPLLER;YMTDGMLLR[UNIMOD:7]EAMNDPLLER;YMTDGMLLR[UNIMOD:7]EAMNDPLLER;YMTDGMLLR[UNIMOD:7]EAMNDPLLER;YMTDGMLLR[UNIMOD:7]EAMNDPLLER;YMTDGMLLR[UNIMOD:7]EAMNDPLLER;YMTDGMLLR[UNIMOD:7]EAMNDPLLER;YMTDGMLLR[UNIMOD:7]EAMNDPLLER;YMTDGMLLR[UNIMOD:7]EAMNDPLLER;YMTDGMLLR[UNIMOD:7]EAMNDPLLER;YMTDGMLLR[UNIMOD:7]EAMNDPLLER;YMTDGMLLR[UNIMOD:7]EAMNDPLLER;YMTDGMLLR[UNIMOD:7]EAMNDPLLER;YMTDGMLLR[UNIMOD:7]EAMNDPLLER;YMTDGMLLR[UNIMOD:7]EAMNDPLLER;YMTDGMLLR[UNIMOD:7]EAMNDPLLER;YMTDGMLLR[UNIMOD:7]EAMNDPLLER;YMTDGMLLR[UNIMOD:7]EAMNDPLLER;YMTDGMLLR[UNIMOD:7]EAMNDPLLER;YMTDGMLLR[UNIMOD:7]EAMNDPLLER;YMTDGMLLR[UNIMOD:7]EAMNDPLLER;YMTDGMLLR[UNIMOD:7]EAMNDPLLER;YMTDGMLLR[UNIMOD:7]EAMNDPLLER;YMTDGMLLR[UNIMOD:7]EAMNDPLLER;YMTDGMLLR[UNIMOD:7]EAMNDPLLER;YMTDGMLLR[UNIMOD:7]EAMNDPLLER;YMTDGMLLR[UNIMOD:7]EAMNDPLLER;YMTDGMLLR[UNIMOD:7]EAMNDPLLER;YMTDGMLLR[UNIMOD:7]EAMNDPLLER;YMTDGMLLR[UNIMOD:7]EAMNDPLLER;YMTDGMLLR[UNIMOD:7]EAMNDPLLER;YMTDGMLLR[UNIMOD:7]EAMNDPLLER;YMTDGMLLR[UNIMOD:7]EAMNDPLLER;YMTDGMLLR[UNIMOD:7]EAMNDPLLER;YMTDGMLLR[UNIMOD:7]EAMNDPLLER;YMTDGMLLR[UNIMOD:7]EAMNDPLLER;YMTDGMLLR[UNIMOD:7]EAMNDPLLER;YMTDGMLLR[UNIMOD:7]EAMNDPLLER;YMTDGMLLR[UNIMOD:7]EAMNDPLLER;YMTDGMLLR[UNIMOD:7]EAMNDPLLER;YMTDGMLLR[UNIMOD:7]EAMNDPLLER;YMTDGMLLR[UNIMOD:7]EAMNDPLLER;YMTDGMLLR[UNIMOD:7]EAMNDPLLER;YMTDGMLLR[UNIMOD:7]EAMNDPLLER;YMTDGMLLR[UNIMOD:7]EAMNDPLLER;YMTDGMLLR[UNIMOD:7]EAMNDPLLER;YMTDGMLLR[UNIMOD:7]EAMNDPLLER;YMTDGMLLR[UNIMOD:7]EAMNDPLLER;YMTDGMLLR[UNIMOD:7]EAMNDPLLER;YMTDGMLLR[UNIMOD:7]EAMNDPLLER;YMTDGMLLR[UNIMOD:7]EAMNDPLLER;YMTDGMLLR[UNIMOD:7]EAMNDPLLER;YMTDGMLLR[UNIMOD:7]EAMNDPLLER;YMTDGMLLR[UNIMOD:7]EAMNDPLLER;YMTDGMLLR[UNIMOD:7]EAMNDPLLER;YMTDGMLLR[UNIMOD:7]EAMNDPLLER;YMTDGMLLR[UNIMOD:7]EAMNDPLLER;YMTDGMLLR[UNIMOD:7]EAMNDPLLER;YMTDGMLLR[UNIMOD:7]EAMNDPLLER;YMTDGMLLR[UNIMOD:7]EAMNDPLLER;YMTDGMLLR[UNIMOD:7]EAMNDPLLER;YMTDGMLLR[UNIMOD:7]EAMNDPLLER;YMTDGMLLR[UNIMOD:7]EAMNDPLLER;YMTDGMLLR[UNIMOD:7]EAMNDPLLER;YMTDGMLLR[UNIMOD:7]EAMNDPLLER;YMTDGMLLR[UNIMOD:7]EAMNDPLLER	DGMLLrEAMND	0	248323977	493787236	1.55814e+09	694835064	0	4.27917e+08	1042306587	4.23268e+08	441726958	670871976	3.23312e+08	0	381633102	385620417	593453450	0	225616999	734189180	224474948
O43143_R253	DGMLLREAMNDPLLErYGVIILDEAHERTLA	O43143;O43143;O43143;O43143;O43143;O43143;O43143;O43143;O43143;O43143;O43143;O43143;O43143;O43143;O43143;O43143;O43143	DHX15;DBP1;DDX15	EAMNDPLLER[UNIMOD:7]YGVIILDEAHER;EAMNDPLLER[UNIMOD:7]YGVIILDEAHER;EAMNDPLLER[UNIMOD:7]YGVIILDEAHER;EAMNDPLLER[UNIMOD:7]YGVIILDEAHER;EAMNDPLLER[UNIMOD:7]YGVIILDEAHER;EAMNDPLLER[UNIMOD:7]YGVIILDEAHER;EAMNDPLLER[UNIMOD:7]YGVIILDEAHER;EAMNDPLLER[UNIMOD:7]YGVIILDEAHER;EAMNDPLLER[UNIMOD:7]YGVIILDEAHER;EAMNDPLLER[UNIMOD:7]YGVIILDEAHER;EAMNDPLLER[UNIMOD:7]YGVIILDEAHER;EAMNDPLLER[UNIMOD:7]YGVIILDEAHER;EAMNDPLLER[UNIMOD:7]YGVIILDEAHER;EAMNDPLLER[UNIMOD:7]YGVIILDEAHER;EAMNDPLLER[UNIMOD:7]YGVIILDEAHER;EAMNDPLLER[UNIMOD:7]YGVIILDEAHER;EAMNDPLLER[UNIMOD:7]YGVIILDEAHER	DPLLErYGVII	0	0	0	0	0	0	0	0	0	0	0	0	0	0	0	0	0	0	0	57622653
O43143_R265	LLERYGVIILDEAHErTLATDILMGVLKEVV	O43143;O43143;O43143;O43143;O43143;O43143;O43143;O43143;O43143;O43143;O43143;O43143;O43143;O43143;O43143;O43143;O43143;O43143;O43143;O43143;O43143;O43143;O43143;O43143;O43143;O43143;O43143;O43143;O43143;O43143;O43143;O43143;O43143;O43143;O43143;O43143;O43143;O43143;O43143;O43143;O43143;O43143;O43143;O43143;O43143;O43143;O43143;O43143;O43143	DHX15;DBP1;DDX15	YGVIILDEAHER[UNIMOD:7]TLATDILMGVLK;YGVIILDEAHER[UNIMOD:7]TLATDILMGVLK;YGVIILDEAHER[UNIMOD:7]TLATDILMGVLK;YGVIILDEAHER[UNIMOD:7]TLATDILMGVLK;YGVIILDEAHER[UNIMOD:7]TLATDILMGVLK;YGVIILDEAHER[UNIMOD:7]TLATDILMGVLK;YGVIILDEAHER[UNIMOD:7]TLATDILMGVLK;YGVIILDEAHER[UNIMOD:7]TLATDILMGVLK;YGVIILDEAHER[UNIMOD:7]TLATDILMGVLK;YGVIILDEAHER[UNIMOD:7]TLATDILMGVLK;YGVIILDEAHER[UNIMOD:7]TLATDILMGVLK;YGVIILDEAHER[UNIMOD:7]TLATDILMGVLK;YGVIILDEAHER[UNIMOD:7]TLATDILMGVLK;YGVIILDEAHER[UNIMOD:7]TLATDILMGVLK;YGVIILDEAHER[UNIMOD:7]TLATDILMGVLK;YGVIILDEAHER[UNIMOD:7]TLATDILMGVLK;YGVIILDEAHER[UNIMOD:7]TLATDILMGVLK;YGVIILDEAHER[UNIMOD:7]TLATDILMGVLK;YGVIILDEAHER[UNIMOD:7]TLATDILMGVLK;YGVIILDEAHER[UNIMOD:7]TLATDILMGVLK;YGVIILDEAHER[UNIMOD:7]TLATDILMGVLK;YGVIILDEAHER[UNIMOD:7]TLATDILMGVLK;YGVIILDEAHER[UNIMOD:7]TLATDILMGVLK;YGVIILDEAHER[UNIMOD:7]TLATDILMGVLK;YGVIILDEAHER[UNIMOD:7]TLATDILMGVLK;YGVIILDEAHER[UNIMOD:7]TLATDILMGVLK;YGVIILDEAHER[UNIMOD:7]TLATDILMGVLK;YGVIILDEAHER[UNIMOD:7]TLATDILMGVLK;YGVIILDEAHER[UNIMOD:7]TLATDILMGVLK;YGVIILDEAHER[UNIMOD:7]TLATDILMGVLK;YGVIILDEAHER[UNIMOD:7]TLATDILMGVLK;YGVIILDEAHER[UNIMOD:7]TLATDILMGVLK;YGVIILDEAHER[UNIMOD:7]TLATDILMGVLK;YGVIILDEAHER[UNIMOD:7]TLATDILMGVLK;YGVIILDEAHER[UNIMOD:7]TLATDILMGVLK;YGVIILDEAHER[UNIMOD:7]TLATDILMGVLK;YGVIILDEAHER[UNIMOD:7]TLATDILMGVLK;YGVIILDEAHER[UNIMOD:7]TLATDILMGVLK;YGVIILDEAHER[UNIMOD:7]TLATDILMGVLK;YGVIILDEAHER[UNIMOD:7]TLATDILMGVLK;YGVIILDEAHER[UNIMOD:7]TLATDILMGVLK;YGVIILDEAHER[UNIMOD:7]TLATDILMGVLK;YGVIILDEAHER[UNIMOD:7]TLATDILMGVLK;YGVIILDEAHER[UNIMOD:7]TLATDILMGVLK;YGVIILDEAHER[UNIMOD:7]TLATDILMGVLK;YGVIILDEAHER[UNIMOD:7]TLATDILMGVLK;YGVIILDEAHER[UNIMOD:7]TLATDILMGVLK;YGVIILDEAHER[UNIMOD:7]TLATDILMGVLK;YGVIILDEAHER[UNIMOD:7]TLATDILMGVLK	DEAHErTLATD	0	0	0	0	57370438	0	108389214	1.57686e+08	151339598	0	1.03841e+08	110189324	0	0	103497216	1.99345e+08	0	0	3.36598e+08	99185484
O43143_R329	GRTHPVEIFYTPEPErDYLEAAIRTVIQIHM	O43143;O43143;O43143;O43143;O43143;O43143;O43143;O43143;O43143;O43143;O43143;O43143;O43143;O43143;O43143;O43143;O43143;O43143;O43143;O43143;O43143;O43143;O43143;O43143;O43143;O43143;O43143;O43143;O43143;O43143;O43143;O43143;O43143;O43143;O43143;O43143;O43143;O43143;O43143;O43143;O43143;O43143;O43143;O43143;O43143;O43143;O43143;O43143;O43143;O43143;O43143;O43143;O43143;O43143;O43143;O43143;O43143;O43143;O43143;O43143;O43143;O43143;O43143;O43143;O43143;O43143;O43143;O43143;O43143;O43143;O43143;O43143;O43143;O43143;O43143;O43143;O43143;O43143;O43143;O43143;O43143;O43143;O43143;O43143;O43143;O43143;O43143;O43143;O43143;O43143;O43143;O43143;O43143;O43143;O43143;O43143;O43143;O43143;O43143;O43143;O43143;O43143;O43143;O43143;O43143;O43143;O43143;O43143;O43143;O43143;O43143;O43143;O43143	DHX15;DBP1;DDX15	THPVEIFYTPEPER[UNIMOD:7]DYLEAAIR;THPVEIFYTPEPER[UNIMOD:7]DYLEAAIR;THPVEIFYTPEPER[UNIMOD:7]DYLEAAIR;THPVEIFYTPEPER[UNIMOD:7]DYLEAAIR;THPVEIFYTPEPER[UNIMOD:7]DYLEAAIR;THPVEIFYTPEPER[UNIMOD:7]DYLEAAIR;THPVEIFYTPEPER[UNIMOD:7]DYLEAAIR;THPVEIFYTPEPER[UNIMOD:7]DYLEAAIR;THPVEIFYTPEPER[UNIMOD:7]DYLEAAIR;THPVEIFYTPEPER[UNIMOD:7]DYLEAAIR;THPVEIFYTPEPER[UNIMOD:7]DYLEAAIR;THPVEIFYTPEPER[UNIMOD:7]DYLEAAIR;THPVEIFYTPEPER[UNIMOD:7]DYLEAAIR;THPVEIFYTPEPER[UNIMOD:7]DYLEAAIR;THPVEIFYTPEPER[UNIMOD:7]DYLEAAIR;THPVEIFYTPEPER[UNIMOD:7]DYLEAAIR;THPVEIFYTPEPER[UNIMOD:7]DYLEAAIR;THPVEIFYTPEPER[UNIMOD:7]DYLEAAIR;THPVEIFYTPEPER[UNIMOD:7]DYLEAAIR;THPVEIFYTPEPER[UNIMOD:7]DYLEAAIR;THPVEIFYTPEPER[UNIMOD:7]DYLEAAIR;THPVEIFYTPEPER[UNIMOD:7]DYLEAAIR;THPVEIFYTPEPER[UNIMOD:7]DYLEAAIR;THPVEIFYTPEPER[UNIMOD:7]DYLEAAIR;THPVEIFYTPEPER[UNIMOD:7]DYLEAAIR;THPVEIFYTPEPER[UNIMOD:7]DYLEAAIR;THPVEIFYTPEPER[UNIMOD:7]DYLEAAIR;THPVEIFYTPEPER[UNIMOD:7]DYLEAAIR;THPVEIFYTPEPER[UNIMOD:7]DYLEAAIR;THPVEIFYTPEPER[UNIMOD:7]DYLEAAIR;THPVEIFYTPEPER[UNIMOD:7]DYLEAAIR;THPVEIFYTPEPER[UNIMOD:7]DYLEAAIR;THPVEIFYTPEPER[UNIMOD:7]DYLEAAIR;THPVEIFYTPEPER[UNIMOD:7]DYLEAAIR;THPVEIFYTPEPER[UNIMOD:7]DYLEAAIR;THPVEIFYTPEPER[UNIMOD:7]DYLEAAIR;THPVEIFYTPEPER[UNIMOD:7]DYLEAAIR;THPVEIFYTPEPER[UNIMOD:7]DYLEAAIR;THPVEIFYTPEPER[UNIMOD:7]DYLEAAIR;THPVEIFYTPEPER[UNIMOD:7]DYLEAAIR;THPVEIFYTPEPER[UNIMOD:7]DYLEAAIR;THPVEIFYTPEPER[UNIMOD:7]DYLEAAIR;THPVEIFYTPEPER[UNIMOD:7]DYLEAAIR;THPVEIFYTPEPER[UNIMOD:7]DYLEAAIR;THPVEIFYTPEPER[UNIMOD:7]DYLEAAIR;THPVEIFYTPEPER[UNIMOD:7]DYLEAAIR;THPVEIFYTPEPER[UNIMOD:7]DYLEAAIR;THPVEIFYTPEPER[UNIMOD:7]DYLEAAIR;THPVEIFYTPEPER[UNIMOD:7]DYLEAAIR;THPVEIFYTPEPER[UNIMOD:7]DYLEAAIR;THPVEIFYTPEPER[UNIMOD:7]DYLEAAIR;THPVEIFYTPEPER[UNIMOD:7]DYLEAAIR;THPVEIFYTPEPER[UNIMOD:7]DYLEAAIR;THPVEIFYTPEPER[UNIMOD:7]DYLEAAIR;THPVEIFYTPEPER[UNIMOD:7]DYLEAAIR;THPVEIFYTPEPER[UNIMOD:7]DYLEAAIR;THPVEIFYTPEPER[UNIMOD:7]DYLEAAIR;THPVEIFYTPEPER[UNIMOD:7]DYLEAAIR;THPVEIFYTPEPER[UNIMOD:7]DYLEAAIR;THPVEIFYTPEPER[UNIMOD:7]DYLEAAIR;THPVEIFYTPEPER[UNIMOD:7]DYLEAAIR;THPVEIFYTPEPER[UNIMOD:7]DYLEAAIR;THPVEIFYTPEPER[UNIMOD:7]DYLEAAIR;THPVEIFYTPEPER[UNIMOD:7]DYLEAAIR;THPVEIFYTPEPER[UNIMOD:7]DYLEAAIR;THPVEIFYTPEPER[UNIMOD:7]DYLEAAIR;THPVEIFYTPEPER[UNIMOD:7]DYLEAAIR;THPVEIFYTPEPER[UNIMOD:7]DYLEAAIR;THPVEIFYTPEPER[UNIMOD:7]DYLEAAIR;THPVEIFYTPEPER[UNIMOD:7]DYLEAAIR;THPVEIFYTPEPER[UNIMOD:7]DYLEAAIR;THPVEIFYTPEPER[UNIMOD:7]DYLEAAIR;THPVEIFYTPEPER[UNIMOD:7]DYLEAAIR;THPVEIFYTPEPER[UNIMOD:7]DYLEAAIR;THPVEIFYTPEPER[UNIMOD:7]DYLEAAIR;THPVEIFYTPEPER[UNIMOD:7]DYLEAAIR;THPVEIFYTPEPER[UNIMOD:7]DYLEAAIR;THPVEIFYTPEPER[UNIMOD:7]DYLEAAIR;THPVEIFYTPEPER[UNIMOD:7]DYLEAAIR;THPVEIFYTPEPER[UNIMOD:7]DYLEAAIR;THPVEIFYTPEPER[UNIMOD:7]DYLEAAIR;THPVEIFYTPEPER[UNIMOD:7]DYLEAAIR;THPVEIFYTPEPER[UNIMOD:7]DYLEAAIR;THPVEIFYTPEPER[UNIMOD:7]DYLEAAIR;THPVEIFYTPEPER[UNIMOD:7]DYLEAAIR;THPVEIFYTPEPER[UNIMOD:7]DYLEAAIR;THPVEIFYTPEPER[UNIMOD:7]DYLEAAIR;THPVEIFYTPEPER[UNIMOD:7]DYLEAAIR;THPVEIFYTPEPER[UNIMOD:7]DYLEAAIR;THPVEIFYTPEPER[UNIMOD:7]DYLEAAIR;THPVEIFYTPEPER[UNIMOD:7]DYLEAAIR;THPVEIFYTPEPER[UNIMOD:7]DYLEAAIR;THPVEIFYTPEPER[UNIMOD:7]DYLEAAIR;THPVEIFYTPEPER[UNIMOD:7]DYLEAAIR;THPVEIFYTPEPER[UNIMOD:7]DYLEAAIR;THPVEIFYTPEPER[UNIMOD:7]DYLEAAIR;THPVEIFYTPEPER[UNIMOD:7]DYLEAAIR;THPVEIFYTPEPER[UNIMOD:7]DYLEAAIR;THPVEIFYTPEPER[UNIMOD:7]DYLEAAIR;THPVEIFYTPEPER[UNIMOD:7]DYLEAAIR;THPVEIFYTPEPER[UNIMOD:7]DYLEAAIR;THPVEIFYTPEPER[UNIMOD:7]DYLEAAIR;THPVEIFYTPEPER[UNIMOD:7]DYLEAAIR;THPVEIFYTPEPER[UNIMOD:7]DYLEAAIR;THPVEIFYTPEPER[UNIMOD:7]DYLEAAIR;THPVEIFYTPEPER[UNIMOD:7]DYLEAAIR;THPVEIFYTPEPER[UNIMOD:7]DYLEAAIR;THPVEIFYTPEPER[UNIMOD:7]DYLEAAIR;THPVEIFYTPEPER[UNIMOD:7]DYLEAAIR;THPVEIFYTPEPER[UNIMOD:7]DYLEAAIR;THPVEIFYTPEPER[UNIMOD:7]DYLEAAIR;THPVEIFYTPEPER[UNIMOD:7]DYLEAAIR;THPVEIFYTPEPER[UNIMOD:7]DYLEAAIR	TPEPErDYLEA	0	0	0	3521439952	0	0	152749005	1188388241	488620014	390226122	734698304	0	0	0	0	152575716	0	0	167643858	0
O43143_R371	LTGQEEIDEACKRIKrEVDDLGPEVGDIKII	O43143;O43143;O43143;O43143;O43143;O43143;O43143;O43143;O43143;O43143;O43143;O43143;O43143;O43143;O43143;O43143;O43143;O43143;O43143;O43143;O43143;O43143;O43143;O43143;O43143;O43143;O43143;O43143;O43143;O43143;O43143;O43143;O43143;O43143;O43143;O43143;O43143;O43143;O43143;O43143;O43143;O43143;O43143;O43143;O43143;O43143;O43143;O43143;O43143;O43143;O43143;O43143;O43143;O43143;O43143;O43143;O43143;O43143;O43143;O43143;O43143;O43143;O43143;O43143;O43143;O43143;O43143;O43143;O43143;O43143;O43143;O43143;O43143;O43143;O43143;O43143;O43143;O43143;O43143;O43143;O43143;O43143;O43143;O43143;O43143;O43143;O43143;O43143;O43143;O43143;O43143;O43143;O43143;O43143;O43143;O43143;O43143;O43143;O43143;O43143;O43143;O43143;O43143;O43143;O43143;O43143;O43143;O43143;O43143;O43143;O43143;O43143;O43143;O43143;O43143;O43143;O43143;O43143;O43143;O43143;O43143;O43143;O43143;O43143;O43143;O43143;O43143;O43143;O43143;O43143;O43143;O43143;O43143;O43143;O43143;O43143;O43143;O43143;O43143;O43143;O43143;O43143;O43143;O43143;O43143;O43143;O43143;O43143;O43143;O43143;O43143;O43143;O43143;O43143;O43143;O43143;O43143;O43143;O43143;O43143;O43143;O43143;O43143;O43143;O43143;O43143;O43143;O43143;O43143;O43143;O43143;O43143;O43143;O43143;O43143;O43143;O43143;O43143;O43143;O43143;O43143;O43143;O43143;O43143;O43143;O43143;O43143;O43143;O43143;O43143;O43143;O43143;O43143;O43143;O43143;O43143;O43143;O43143;O43143;O43143;O43143;O43143;O43143;O43143;O43143;O43143;O43143;O43143;O43143;O43143;O43143;O43143;O43143;O43143;O43143;O43143;O43143;O43143;O43143;O43143;O43143;O43143;O43143;O43143;O43143;O43143;O43143;O43143;O43143;O43143;O43143;O43143;O43143;O43143;O43143;O43143;O43143;O43143;O43143;O43143;O43143;O43143;O43143;O43143;O43143;O43143;O43143;O43143;O43143;O43143;O43143;O43143;O43143;O43143;O43143;O43143;O43143;O43143;O43143;O43143;O43143;O43143;O43143;O43143;O43143;O43143;O43143;O43143;O43143;O43143;O43143;O43143;O43143;O43143;O43143;O43143;O43143;O43143;O43143;O43143;O43143;O43143;O43143;O43143;O43143;O43143;O43143;O43143;O43143;O43143;O43143;O43143;O43143;O43143;O43143;O43143;O43143;O43143;O43143;O43143;O43143;O43143;O43143;O43143;O43143;O43143;O43143;O43143;O43143;O43143;O43143;O43143;O43143;O43143;O43143;O43143;O43143;O43143	DHX15;DBP1;DDX15	R[UNIMOD:7]EVDDLGPEVGDIK;R[UNIMOD:7]EVDDLGPEVGDIK;R[UNIMOD:7]EVDDLGPEVGDIK;R[UNIMOD:7]EVDDLGPEVGDIK;R[UNIMOD:7]EVDDLGPEVGDIK;R[UNIMOD:7]EVDDLGPEVGDIK;R[UNIMOD:7]EVDDLGPEVGDIK;R[UNIMOD:7]EVDDLGPEVGDIK;R[UNIMOD:7]EVDDLGPEVGDIK;R[UNIMOD:7]EVDDLGPEVGDIK;R[UNIMOD:7]EVDDLGPEVGDIK;R[UNIMOD:7]EVDDLGPEVGDIK;R[UNIMOD:7]EVDDLGPEVGDIK;R[UNIMOD:7]EVDDLGPEVGDIK;R[UNIMOD:7]EVDDLGPEVGDIK;R[UNIMOD:7]EVDDLGPEVGDIK;R[UNIMOD:7]EVDDLGPEVGDIK;R[UNIMOD:7]EVDDLGPEVGDIK;R[UNIMOD:7]EVDDLGPEVGDIK;R[UNIMOD:7]EVDDLGPEVGDIK;R[UNIMOD:7]EVDDLGPEVGDIK;R[UNIMOD:7]EVDDLGPEVGDIK;R[UNIMOD:7]EVDDLGPEVGDIK;R[UNIMOD:7]EVDDLGPEVGDIK;R[UNIMOD:7]EVDDLGPEVGDIK;R[UNIMOD:7]EVDDLGPEVGDIK;R[UNIMOD:7]EVDDLGPEVGDIK;R[UNIMOD:7]EVDDLGPEVGDIK;R[UNIMOD:7]EVDDLGPEVGDIK;R[UNIMOD:7]EVDDLGPEVGDIK;R[UNIMOD:7]EVDDLGPEVGDIK;R[UNIMOD:7]EVDDLGPEVGDIK;R[UNIMOD:7]EVDDLGPEVGDIK;IKR[UNIMOD:7]EVDDLGPEVGDIK;IKR[UNIMOD:7]EVDDLGPEVGDIK;R[UNIMOD:7]EVDDLGPEVGDIK;IKR[UNIMOD:7]EVDDLGPEVGDIK;R[UNIMOD:7]EVDDLGPEVGDIK;R[UNIMOD:7]EVDDLGPEVGDIK;R[UNIMOD:7]EVDDLGPEVGDIK;R[UNIMOD:7]EVDDLGPEVGDIK;IKR[UNIMOD:7]EVDDLGPEVGDIK;IKR[UNIMOD:7]EVDDLGPEVGDIK;R[UNIMOD:7]EVDDLGPEVGDIK;IKR[UNIMOD:7]EVDDLGPEVGDIK;R[UNIMOD:7]EVDDLGPEVGDIK;R[UNIMOD:7]EVDDLGPEVGDIK;R[UNIMOD:7]EVDDLGPEVGDIK;IKR[UNIMOD:7]EVDDLGPEVGDIK;IKR[UNIMOD:7]EVDDLGPEVGDIK;R[UNIMOD:7]EVDDLGPEVGDIK;R[UNIMOD:7]EVDDLGPEVGDIK;R[UNIMOD:7]EVDDLGPEVGDIK;IKR[UNIMOD:7]EVDDLGPEVGDIK;R[UNIMOD:7]EVDDLGPEVGDIK;IKR[UNIMOD:7]EVDDLGPEVGDIK;IKR[UNIMOD:7]EVDDLGPEVGDIK;R[UNIMOD:7]EVDDLGPEVGDIK;IKR[UNIMOD:7]EVDDLGPEVGDIK;R[UNIMOD:7]EVDDLGPEVGDIK;IKR[UNIMOD:7]EVDDLGPEVGDIK;R[UNIMOD:7]EVDDLGPEVGDIK;IKR[UNIMOD:7]EVDDLGPEVGDIK;IKR[UNIMOD:7]EVDDLGPEVGDIK;R[UNIMOD:7]EVDDLGPEVGDIK;IKR[UNIMOD:7]EVDDLGPEVGDIK;IKR[UNIMOD:7]EVDDLGPEVGDIK;R[UNIMOD:7]EVDDLGPEVGDIK;R[UNIMOD:7]EVDDLGPEVGDIK;R[UNIMOD:7]EVDDLGPEVGDIK;IKR[UNIMOD:7]EVDDLGPEVGDIK;IKR[UNIMOD:7]EVDDLGPEVGDIK;R[UNIMOD:7]EVDDLGPEVGDIK;R[UNIMOD:7]EVDDLGPEVGDIK;IKR[UNIMOD:7]EVDDLGPEVGDIK;R[UNIMOD:7]EVDDLGPEVGDIK;R[UNIMOD:7]EVDDLGPEVGDIK;IKR[UNIMOD:7]EVDDLGPEVGDIK;IKR[UNIMOD:7]EVDDLGPEVGDIK;IKR[UNIMOD:7]EVDDLGPEVGDIK;R[UNIMOD:7]EVDDLGPEVGDIK;R[UNIMOD:7]EVDDLGPEVGDIK;R[UNIMOD:7]EVDDLGPEVGDIK;IKR[UNIMOD:7]EVDDLGPEVGDIK;IKR[UNIMOD:7]EVDDLGPEVGDIK;IKR[UNIMOD:7]EVDDLGPEVGDIK;IKR[UNIMOD:7]EVDDLGPEVGDIK;IKR[UNIMOD:7]EVDDLGPEVGDIK;R[UNIMOD:7]EVDDLGPEVGDIK;R[UNIMOD:7]EVDDLGPEVGDIK;R[UNIMOD:7]EVDDLGPEVGDIK;IKR[UNIMOD:7]EVDDLGPEVGDIK;IKR[UNIMOD:7]EVDDLGPEVGDIK;R[UNIMOD:7]EVDDLGPEVGDIK;IKR[UNIMOD:7]EVDDLGPEVGDIK;R[UNIMOD:7]EVDDLGPEVGDIK;R[UNIMOD:7]EVDDLGPEVGDIK;IKR[UNIMOD:7]EVDDLGPEVGDIK;IKR[UNIMOD:7]EVDDLGPEVGDIK;R[UNIMOD:7]EVDDLGPEVGDIK;IKR[UNIMOD:7]EVDDLGPEVGDIK;IKR[UNIMOD:7]EVDDLGPEVGDIK;R[UNIMOD:7]EVDDLGPEVGDIK;R[UNIMOD:7]EVDDLGPEVGDIK;R[UNIMOD:7]EVDDLGPEVGDIK;IKR[UNIMOD:7]EVDDLGPEVGDIK;IKR[UNIMOD:7]EVDDLGPEVGDIK;IKR[UNIMOD:7]EVDDLGPEVGDIK;R[UNIMOD:7]EVDDLGPEVGDIK;R[UNIMOD:7]EVDDLGPEVGDIK;R[UNIMOD:7]EVDDLGPEVGDIK;IKR[UNIMOD:7]EVDDLGPEVGDIK;IKR[UNIMOD:7]EVDDLGPEVGDIK;IKR[UNIMOD:7]EVDDLGPEVGDIK;IKR[UNIMOD:7]EVDDLGPEVGDIK;R[UNIMOD:7]EVDDLGPEVGDIK;R[UNIMOD:7]EVDDLGPEVGDIK;R[UNIMOD:7]EVDDLGPEVGDIK;IKR[UNIMOD:7]EVDDLGPEVGDIK;IKR[UNIMOD:7]EVDDLGPEVGDIK;IKR[UNIMOD:7]EVDDLGPEVGDIK;R[UNIMOD:7]EVDDLGPEVGDIK;R[UNIMOD:7]EVDDLGPEVGDIK;R[UNIMOD:7]EVDDLGPEVGDIK;IKR[UNIMOD:7]EVDDLGPEVGDIK;IKR[UNIMOD:7]EVDDLGPEVGDIK;IKR[UNIMOD:7]EVDDLGPEVGDIK;R[UNIMOD:7]EVDDLGPEVGDIK;IKR[UNIMOD:7]EVDDLGPEVGDIK;R[UNIMOD:7]EVDDLGPEVGDIK;R[UNIMOD:7]EVDDLGPEVGDIK;R[UNIMOD:7]EVDDLGPEVGDIK;IKR[UNIMOD:7]EVDDLGPEVGDIK;IKR[UNIMOD:7]EVDDLGPEVGDIK;R[UNIMOD:7]EVDDLGPEVGDIK;IKR[UNIMOD:7]EVDDLGPEVGDIK;IKR[UNIMOD:7]EVDDLGPEVGDIK;R[UNIMOD:7]EVDDLGPEVGDIK;R[UNIMOD:7]EVDDLGPEVGDIK;IKR[UNIMOD:7]EVDDLGPEVGDIK;IKR[UNIMOD:7]EVDDLGPEVGDIK;IKR[UNIMOD:7]EVDDLGPEVGDIK;R[UNIMOD:7]EVDDLGPEVGDIK;R[UNIMOD:7]EVDDLGPEVGDIK;IKR[UNIMOD:7]EVDDLGPEVGDIK;IKR[UNIMOD:7]EVDDLGPEVGDIK;IKR[UNIMOD:7]EVDDLGPEVGDIK;R[UNIMOD:7]EVDDLGPEVGDIK;R[UNIMOD:7]EVDDLGPEVGDIK;IKR[UNIMOD:7]EVDDLGPEVGDIK;IKR[UNIMOD:7]EVDDLGPEVGDIK;IKR[UNIMOD:7]EVDDLGPEVGDIK;R[UNIMOD:7]EVDDLGPEVGDIK;R[UNIMOD:7]EVDDLGPEVGDIK;R[UNIMOD:7]EVDDLGPEVGDIK;IKR[UNIMOD:7]EVDDLGPEVGDIK;IKR[UNIMOD:7]EVDDLGPEVGDIK;IKR[UNIMOD:7]EVDDLGPEVGDIK;R[UNIMOD:7]EVDDLGPEVGDIK;IKR[UNIMOD:7]EVDDLGPEVGDIK;IKR[UNIMOD:7]EVDDLGPEVGDIK;R[UNIMOD:7]EVDDLGPEVGDIK;IKR[UNIMOD:7]EVDDLGPEVGDIK;R[UNIMOD:7]EVDDLGPEVGDIK;R[UNIMOD:7]EVDDLGPEVGDIK;IKR[UNIMOD:7]EVDDLGPEVGDIK;IKR[UNIMOD:7]EVDDLGPEVGDIK;R[UNIMOD:7]EVDDLGPEVGDIK;IKR[UNIMOD:7]EVDDLGPEVGDIK;R[UNIMOD:7]EVDDLGPEVGDIK;IKR[UNIMOD:7]EVDDLGPEVGDIK;IKR[UNIMOD:7]EVDDLGPEVGDIK;IKR[UNIMOD:7]EVDDLGPEVGDIK;R[UNIMOD:7]EVDDLGPEVGDIK;IKR[UNIMOD:7]EVDDLGPEVGDIK;IKR[UNIMOD:7]EVDDLGPEVGDIK;IKR[UNIMOD:7]EVDDLGPEVGDIK;R[UNIMOD:7]EVDDLGPEVGDIK;R[UNIMOD:7]EVDDLGPEVGDIK;IKR[UNIMOD:7]EVDDLGPEVGDIK;IKR[UNIMOD:7]EVDDLGPEVGDIK;IKR[UNIMOD:7]EVDDLGPEVGDIK;IKR[UNIMOD:7]EVDDLGPEVGDIK;R[UNIMOD:7]EVDDLGPEVGDIK;IKR[UNIMOD:7]EVDDLGPEVGDIK;IKR[UNIMOD:7]EVDDLGPEVGDIK;R[UNIMOD:7]EVDDLGPEVGDIK;IKR[UNIMOD:7]EVDDLGPEVGDIK;IKR[UNIMOD:7]EVDDLGPEVGDIK;R[UNIMOD:7]EVDDLGPEVGDIK;R[UNIMOD:7]EVDDLGPEVGDIK;IKR[UNIMOD:7]EVDDLGPEVGDIK;IKR[UNIMOD:7]EVDDLGPEVGDIK;IKR[UNIMOD:7]EVDDLGPEVGDIK;R[UNIMOD:7]EVDDLGPEVGDIK;IKR[UNIMOD:7]EVDDLGPEVGDIK;IKR[UNIMOD:7]EVDDLGPEVGDIK;IKR[UNIMOD:7]EVDDLGPEVGDIK;R[UNIMOD:7]EVDDLGPEVGDIK;R[UNIMOD:7]EVDDLGPEVGDIK;IKR[UNIMOD:7]EVDDLGPEVGDIK;IKR[UNIMOD:7]EVDDLGPEVGDIK;R[UNIMOD:7]EVDDLGPEVGDIK;IKR[UNIMOD:7]EVDDLGPEVGDIK;IKR[UNIMOD:7]EVDDLGPEVGDIK;IKR[UNIMOD:7]EVDDLGPEVGDIK;R[UNIMOD:7]EVDDLGPEVGDIK;R[UNIMOD:7]EVDDLGPEVGDIK;R[UNIMOD:7]EVDDLGPEVGDIK;IKR[UNIMOD:7]EVDDLGPEVGDIK;IKR[UNIMOD:7]EVDDLGPEVGDIK;R[UNIMOD:7]EVDDLGPEVGDIK;IKR[UNIMOD:7]EVDDLGPEVGDIK;IKR[UNIMOD:7]EVDDLGPEVGDIK;R[UNIMOD:7]EVDDLGPEVGDIK;R[UNIMOD:7]EVDDLGPEVGDIK;R[UNIMOD:7]EVDDLGPEVGDIK;IKR[UNIMOD:7]EVDDLGPEVGDIK;IKR[UNIMOD:7]EVDDLGPEVGDIK;IKR[UNIMOD:7]EVDDLGPEVGDIK;R[UNIMOD:7]EVDDLGPEVGDIK;IKR[UNIMOD:7]EVDDLGPEVGDIK;R[UNIMOD:7]EVDDLGPEVGDIK;R[UNIMOD:7]EVDDLGPEVGDIK;R[UNIMOD:7]EVDDLGPEVGDIK;IKR[UNIMOD:7]EVDDLGPEVGDIK;IKR[UNIMOD:7]EVDDLGPEVGDIK;R[UNIMOD:7]EVDDLGPEVGDIK;IKR[UNIMOD:7]EVDDLGPEVGDIK;IKR[UNIMOD:7]EVDDLGPEVGDIK;IKR[UNIMOD:7]EVDDLGPEVGDIK;R[UNIMOD:7]EVDDLGPEVGDIK;R[UNIMOD:7]EVDDLGPEVGDIK;IKR[UNIMOD:7]EVDDLGPEVGDIK;IKR[UNIMOD:7]EVDDLGPEVGDIK;R[UNIMOD:7]EVDDLGPEVGDIK;IKR[UNIMOD:7]EVDDLGPEVGDIK;R[UNIMOD:7]EVDDLGPEVGDIK;R[UNIMOD:7]EVDDLGPEVGDIK;R[UNIMOD:7]EVDDLGPEVGDIK;IKR[UNIMOD:7]EVDDLGPEVGDIK;R[UNIMOD:7]EVDDLGPEVGDIK;IKR[UNIMOD:7]EVDDLGPEVGDIK;IKR[UNIMOD:7]EVDDLGPEVGDIK;R[UNIMOD:7]IKR[UNIMOD:7]EVDDLGPEVGDIK;R[UNIMOD:7]EVDDLGPEVGDIK;R[UNIMOD:7]EVDDLGPEVGDIK;IKR[UNIMOD:7]EVDDLGPEVGDIK;IKR[UNIMOD:7]EVDDLGPEVGDIK;R[UNIMOD:7]EVDDLGPEVGDIK;R[UNIMOD:7]EVDDLGPEVGDIK;R[UNIMOD:7]EVDDLGPEVGDIK;R[UNIMOD:7]EVDDLGPEVGDIK;IKR[UNIMOD:7]EVDDLGPEVGDIK;IKR[UNIMOD:7]EVDDLGPEVGDIK;R[UNIMOD:7]EVDDLGPEVGDIK;IKR[UNIMOD:7]EVDDLGPEVGDIK;IKR[UNIMOD:7]EVDDLGPEVGDIK;R[UNIMOD:7]EVDDLGPEVGDIK;R[UNIMOD:7]EVDDLGPEVGDIK;R[UNIMOD:7]EVDDLGPEVGDIK;R[UNIMOD:7]EVDDLGPEVGDIK;IKR[UNIMOD:7]EVDDLGPEVGDIK;IKR[UNIMOD:7]EVDDLGPEVGDIK;R[UNIMOD:7]EVDDLGPEVGDIK;R[UNIMOD:7]EVDDLGPEVGDIK;IKR[UNIMOD:7]EVDDLGPEVGDIK;R[UNIMOD:7]EVDDLGPEVGDIK;R[UNIMOD:7]EVDDLGPEVGDIK;R[UNIMOD:7]EVDDLGPEVGDIK;IKR[UNIMOD:7]EVDDLGPEVGDIK;IKR[UNIMOD:7]EVDDLGPEVGDIK;R[UNIMOD:7]EVDDLGPEVGDIK;R[UNIMOD:7]EVDDLGPEVGDIK;R[UNIMOD:7]EVDDLGPEVGDIK;IKR[UNIMOD:7]EVDDLGPEVGDIK;IKR[UNIMOD:7]EVDDLGPEVGDIK;R[UNIMOD:7]EVDDLGPEVGDIK;R[UNIMOD:7]EVDDLGPEVGDIK;R[UNIMOD:7]EVDDLGPEVGDIK;R[UNIMOD:7]EVDDLGPEVGDIK;IKR[UNIMOD:7]EVDDLGPEVGDIK;IKR[UNIMOD:7]EVDDLGPEVGDIK;IKR[UNIMOD:7]EVDDLGPEVGDIK;R[UNIMOD:7]EVDDLGPEVGDIK;R[UNIMOD:7]EVDDLGPEVGDIK;R[UNIMOD:7]EVDDLGPEVGDIK;IKR[UNIMOD:7]EVDDLGPEVGDIK;IKR[UNIMOD:7]EVDDLGPEVGDIK;IKR[UNIMOD:7]EVDDLGPEVGDIK;R[UNIMOD:7]EVDDLGPEVGDIK;R[UNIMOD:7]EVDDLGPEVGDIK;R[UNIMOD:7]EVDDLGPEVGDIK;R[UNIMOD:7]EVDDLGPEVGDIK;R[UNIMOD:7]EVDDLGPEVGDIK;R[UNIMOD:7]EVDDLGPEVGDIK;R[UNIMOD:7]EVDDLGPEVGDIK;R[UNIMOD:7]EVDDLGPEVGDIK;R[UNIMOD:7]EVDDLGPEVGDIK;R[UNIMOD:7]EVDDLGPEVGDIK;R[UNIMOD:7]EVDDLGPEVGDIK;R[UNIMOD:7]EVDDLGPEVGDIK;R[UNIMOD:7]EVDDLGPEVGDIK;R[UNIMOD:7]EVDDLGPEVGDIK;R[UNIMOD:7]EVDDLGPEVGDIK;R[UNIMOD:7]EVDDLGPEVGDIK;R[UNIMOD:7]EVDDLGPEVGDIK;R[UNIMOD:7]EVDDLGPEVGDIK;R[UNIMOD:7]EVDDLGPEVGDIK;R[UNIMOD:7]EVDDLGPEVGDIK;R[UNIMOD:7]EVDDLGPEVGDIK;R[UNIMOD:7]EVDDLGPEVGDIK;R[UNIMOD:7]EVDDLGPEVGDIK;R[UNIMOD:7]EVDDLGPEVGDIK;R[UNIMOD:7]EVDDLGPEVGDIK;R[UNIMOD:7]EVDDLGPEVGDIK;R[UNIMOD:7]EVDDLGPEVGDIK;R[UNIMOD:7]EVDDLGPEVGDIK	CKRIKrEVDDL	0	19430528880	16394480572	9712095604	5664895076	0	3304050676	4900683700	2274858262	2794122320	5139884522	2464615626	0	4654345604	5230737892	6.80573e+09	2655064928	5755508464	6894789628	6425547184
O43143_R4	____________MSKrHRLDLGEDYPSGKKR	O43143;O43143;O43143;O43143;O43143;O43143;O43143;O43143;O43143;O43143;O43143;O43143;O43143;O43143;O43143;O43143;O43143;O43143;O43143;O43143;O43143;O43143;O43143;O43143;O43143;O43143;O43143;O43143;O43143;O43143;O43143;O43143;O43143;O43143;O43143;O43143;O43143;O43143;O43143;O43143;O43143;O43143;O43143;O43143;O43143;O43143;O43143;O43143;O43143;O43143;O43143;O43143;O43143;O43143;O43143;O43143;O43143;O43143;O43143;O43143;O43143;O43143;O43143;O43143;O43143;O43143;O43143;O43143;O43143;O43143;O43143;O43143;O43143;O43143;O43143;O43143;O43143;O43143;O43143;O43143;O43143;O43143;O43143;O43143;O43143;O43143;O43143;O43143;O43143;O43143;O43143;O43143;O43143;O43143;O43143;O43143;O43143;O43143;O43143;O43143;O43143;O43143;O43143;O43143;O43143;O43143;O43143;O43143;O43143;O43143;O43143;O43143;O43143;O43143;O43143;O43143;O43143;O43143;O43143;O43143;O43143;O43143;O43143;O43143;O43143;O43143;O43143;O43143;O43143;O43143;O43143;O43143;O43143;O43143;O43143;O43143;O43143;O43143;O43143;O43143;O43143;O43143;O43143;O43143;O43143;O43143;O43143;O43143;O43143;O43143;O43143;O43143;O43143;O43143;O43143;O43143;O43143;O43143;O43143;O43143;O43143;O43143;O43143;O43143;O43143;O43143;O43143;O43143;O43143;O43143;O43143;O43143;O43143;O43143;O43143;O43143;O43143;O43143;O43143;O43143;O43143;O43143;O43143;O43143;O43143;O43143;O43143;O43143;O43143;O43143;O43143;O43143;O43143;O43143;O43143;O43143;O43143;O43143;O43143;O43143;O43143;O43143;O43143;O43143;O43143;O43143;O43143;O43143;O43143;O43143;O43143;O43143;O43143;O43143;O43143;O43143;O43143;O43143;O43143;O43143;O43143;O43143;O43143;O43143;O43143;O43143;O43143;O43143;O43143;O43143;O43143;O43143;O43143;O43143;O43143;O43143;O43143;O43143;O43143;O43143;O43143;O43143;O43143;O43143;O43143;O43143;O43143;O43143;O43143;O43143;O43143;O43143;O43143;O43143;O43143;O43143;O43143;O43143;O43143;O43143;O43143;O43143;O43143;O43143;O43143;O43143;O43143;O43143;O43143;O43143;O43143;O43143;O43143;O43143;O43143;O43143;O43143;O43143;O43143;O43143;O43143;O43143;O43143;O43143;O43143;O43143;O43143;O43143;O43143;O43143;O43143;O43143;O43143;O43143;O43143;O43143;O43143;O43143;O43143;O43143;O43143;O43143;O43143;O43143;O43143;O43143;O43143;O43143;O43143;O43143;O43143;O43143;O43143;O43143;O43143;O43143;O43143;O43143;O43143;O43143;O43143;O43143;O43143;O43143;O43143;O43143;O43143;O43143;O43143;O43143;O43143;O43143;O43143;O43143;O43143;O43143;O43143;O43143;O43143;O43143;O43143;O43143;O43143;O43143;O43143;O43143;O43143;O43143;O43143;O43143;O43143;O43143;O43143;O43143;O43143;O43143;O43143;O43143;O43143;O43143;O43143;O43143;O43143;O43143;O43143;O43143;O43143;O43143;O43143;O43143;O43143;O43143;O43143;O43143;O43143;O43143;O43143;O43143;O43143;O43143;O43143;O43143;O43143;O43143;O43143;O43143;O43143;O43143;O43143;O43143;O43143;O43143;O43143;O43143;O43143;O43143;O43143;O43143;O43143;O43143;O43143;O43143;O43143;O43143;O43143;O43143;O43143;O43143;O43143;O43143;O43143;O43143;O43143;O43143;O43143;O43143;O43143;O43143;O43143;O43143;O43143;O43143;O43143;O43143;O43143;O43143;O43143;O43143;O43143;O43143;O43143;O43143;O43143;O43143;O43143;O43143;O43143;O43143;O43143;O43143;O43143;O43143;O43143;O43143;O43143;O43143;O43143;O43143;O43143;O43143;O43143;O43143;O43143;O43143;O43143;O43143;O43143;O43143;O43143;O43143;O43143;O43143;O43143;O43143;O43143;O43143;O43143;O43143;O43143;O43143;O43143;O43143;O43143;O43143;O43143;O43143;O43143;O43143;O43143;O43143;O43143;O43143;O43143;O43143;O43143;O43143;O43143;O43143;O43143;O43143;O43143;O43143;O43143;O43143;O43143;O43143;O43143;O43143;O43143;O43143;O43143;O43143;O43143;O43143;O43143;O43143;O43143;O43143;O43143;O43143;O43143;O43143;O43143;O43143;O43143;O43143;O43143;O43143;O43143;O43143;O43143;O43143;O43143;O43143;O43143;O43143;O43143;O43143;O43143;O43143;O43143;O43143;O43143;O43143;O43143;O43143;O43143;O43143;O43143;O43143;O43143;O43143;O43143;O43143;O43143;O43143;O43143;O43143;O43143;O43143;O43143;O43143;O43143;O43143;O43143;O43143;O43143;O43143;O43143;O43143;O43143;O43143;O43143;O43143;O43143;O43143;O43143;O43143;O43143;O43143;O43143;O43143;O43143;O43143;O43143;O43143;O43143;O43143	DHX15;DBP1;DDX15	R[UNIMOD:7]HR[UNIMOD:7]LDLGEDYPSGK;R[UNIMOD:7]HR[UNIMOD:7]LDLGEDYPSGK;R[UNIMOD:7]HR[UNIMOD:7]LDLGEDYPSGK;R[UNIMOD:7]HR[UNIMOD:7]LDLGEDYPSGKK;R[UNIMOD:7]HR[UNIMOD:7]LDLGEDYPSGK;R[UNIMOD:7]HR[UNIMOD:7]LDLGEDYPSGKK;R[UNIMOD:7]HR[UNIMOD:7]LDLGEDYPSGKK;R[UNIMOD:7]HR[UNIMOD:7]LDLGEDYPSGK;R[UNIMOD:7]HR[UNIMOD:7]LDLGEDYPSGK;R[UNIMOD:7]HR[UNIMOD:7]LDLGEDYPSGKK;R[UNIMOD:7]HR[UNIMOD:7]LDLGEDYPSGK;R[UNIMOD:7]HR[UNIMOD:7]LDLGEDYPSGKK;R[UNIMOD:7]HR[UNIMOD:7]LDLGEDYPSGK;R[UNIMOD:7]HR[UNIMOD:7]LDLGEDYPSGK;R[UNIMOD:7]HR[UNIMOD:7]LDLGEDYPSGK;R[UNIMOD:7]HR[UNIMOD:7]LDLGEDYPSGKK;R[UNIMOD:7]HR[UNIMOD:7]LDLGEDYPSGK;R[UNIMOD:7]HR[UNIMOD:7]LDLGEDYPSGK;R[UNIMOD:7]HR[UNIMOD:7]LDLGEDYPSGKK;R[UNIMOD:7]HR[UNIMOD:7]LDLGEDYPSGK;R[UNIMOD:7]HR[UNIMOD:7]LDLGEDYPSGK;R[UNIMOD:7]HR[UNIMOD:7]LDLGEDYPSGKK;R[UNIMOD:7]HR[UNIMOD:7]LDLGEDYPSGK;R[UNIMOD:7]HR[UNIMOD:7]LDLGEDYPSGKK;R[UNIMOD:7]HR[UNIMOD:7]LDLGEDYPSGK;R[UNIMOD:7]HR[UNIMOD:7]LDLGEDYPSGK;R[UNIMOD:7]HR[UNIMOD:7]LDLGEDYPSGK;R[UNIMOD:7]HR[UNIMOD:7]LDLGEDYPSGKK;R[UNIMOD:7]HR[UNIMOD:7]LDLGEDYPSGK;R[UNIMOD:7]HR[UNIMOD:7]LDLGEDYPSGK;R[UNIMOD:7]HR[UNIMOD:7]LDLGEDYPSGK;R[UNIMOD:7]HR[UNIMOD:7]LDLGEDYPSGKK;R[UNIMOD:7]HR[UNIMOD:7]LDLGEDYPSGK;R[UNIMOD:7]HR[UNIMOD:7]LDLGEDYPSGKK;R[UNIMOD:7]HR[UNIMOD:7]LDLGEDYPSGKK;R[UNIMOD:7]HR[UNIMOD:7]LDLGEDYPSGK;R[UNIMOD:7]HR[UNIMOD:7]LDLGEDYPSGK;R[UNIMOD:7]HR[UNIMOD:7]LDLGEDYPSGKK;R[UNIMOD:7]HR[UNIMOD:7]LDLGEDYPSGK;R[UNIMOD:7]HR[UNIMOD:7]LDLGEDYPSGKK;R[UNIMOD:7]HR[UNIMOD:7]LDLGEDYPSGK;R[UNIMOD:7]HR[UNIMOD:7]LDLGEDYPSGK;R[UNIMOD:7]HR[UNIMOD:7]LDLGEDYPSGKK;R[UNIMOD:7]HR[UNIMOD:7]LDLGEDYPSGK;R[UNIMOD:7]HR[UNIMOD:7]LDLGEDYPSGK;R[UNIMOD:7]HR[UNIMOD:7]LDLGEDYPSGKK;R[UNIMOD:7]HR[UNIMOD:7]LDLGEDYPSGK;R[UNIMOD:7]HR[UNIMOD:7]LDLGEDYPSGK;R[UNIMOD:7]HR[UNIMOD:7]LDLGEDYPSGK;R[UNIMOD:7]HR[UNIMOD:7]LDLGEDYPSGK;R[UNIMOD:7]HR[UNIMOD:7]LDLGEDYPSGKK;R[UNIMOD:7]HR[UNIMOD:7]LDLGEDYPSGKK;R[UNIMOD:7]HR[UNIMOD:7]LDLGEDYPSGK;R[UNIMOD:7]HR[UNIMOD:7]LDLGEDYPSGKK;R[UNIMOD:7]HR[UNIMOD:7]LDLGEDYPSGK;R[UNIMOD:7]HR[UNIMOD:7]LDLGEDYPSGK;R[UNIMOD:7]HR[UNIMOD:7]LDLGEDYPSGKK;R[UNIMOD:7]HR[UNIMOD:7]LDLGEDYPSGK;R[UNIMOD:7]HR[UNIMOD:7]LDLGEDYPSGKK;R[UNIMOD:7]HR[UNIMOD:7]LDLGEDYPSGK;R[UNIMOD:7]HR[UNIMOD:7]LDLGEDYPSGK;R[UNIMOD:7]HR[UNIMOD:7]LDLGEDYPSGK;R[UNIMOD:7]HR[UNIMOD:7]LDLGEDYPSGK;R[UNIMOD:7]HR[UNIMOD:7]LDLGEDYPSGKK;R[UNIMOD:7]HR[UNIMOD:7]LDLGEDYPSGK;R[UNIMOD:7]HR[UNIMOD:7]LDLGEDYPSGKK;R[UNIMOD:7]HR[UNIMOD:7]LDLGEDYPSGKK;R[UNIMOD:7]HR[UNIMOD:7]LDLGEDYPSGK;R[UNIMOD:7]HR[UNIMOD:7]LDLGEDYPSGKK;R[UNIMOD:7]HR[UNIMOD:7]LDLGEDYPSGK;R[UNIMOD:7]HR[UNIMOD:7]LDLGEDYPSGKK;R[UNIMOD:7]HR[UNIMOD:7]LDLGEDYPSGK;R[UNIMOD:7]HR[UNIMOD:7]LDLGEDYPSGK;R[UNIMOD:7]HR[UNIMOD:7]LDLGEDYPSGK;R[UNIMOD:7]HR[UNIMOD:7]LDLGEDYPSGK;R[UNIMOD:7]HR[UNIMOD:7]LDLGEDYPSGKK;R[UNIMOD:7]HR[UNIMOD:7]LDLGEDYPSGK;R[UNIMOD:7]HR[UNIMOD:7]LDLGEDYPSGK;R[UNIMOD:7]HR[UNIMOD:7]LDLGEDYPSGKK;R[UNIMOD:7]HR[UNIMOD:7]LDLGEDYPSGKK;R[UNIMOD:7]HR[UNIMOD:7]LDLGEDYPSGKK;R[UNIMOD:7]HR[UNIMOD:7]LDLGEDYPSGK;R[UNIMOD:7]HR[UNIMOD:7]LDLGEDYPSGKK;R[UNIMOD:7]HR[UNIMOD:7]LDLGEDYPSGK;R[UNIMOD:7]HR[UNIMOD:7]LDLGEDYPSGK;R[UNIMOD:7]HR[UNIMOD:7]LDLGEDYPSGK;R[UNIMOD:7]HR[UNIMOD:7]LDLGEDYPSGKK;R[UNIMOD:7]HR[UNIMOD:7]LDLGEDYPSGK;R[UNIMOD:7]HR[UNIMOD:7]LDLGEDYPSGK;R[UNIMOD:7]HR[UNIMOD:7]LDLGEDYPSGK;R[UNIMOD:7]HR[UNIMOD:7]LDLGEDYPSGKK;R[UNIMOD:7]HR[UNIMOD:7]LDLGEDYPSGK;R[UNIMOD:7]HR[UNIMOD:7]LDLGEDYPSGKK;R[UNIMOD:7]HR[UNIMOD:7]LDLGEDYPSGK;R[UNIMOD:7]HR[UNIMOD:7]LDLGEDYPSGKK;R[UNIMOD:7]HR[UNIMOD:7]LDLGEDYPSGK;R[UNIMOD:7]HR[UNIMOD:7]LDLGEDYPSGK;R[UNIMOD:7]HR[UNIMOD:7]LDLGEDYPSGK;R[UNIMOD:7]HR[UNIMOD:7]LDLGEDYPSGK;R[UNIMOD:7]HR[UNIMOD:7]LDLGEDYPSGK;R[UNIMOD:7]HR[UNIMOD:7]LDLGEDYPSGKK;R[UNIMOD:7]HR[UNIMOD:7]LDLGEDYPSGK;R[UNIMOD:7]HR[UNIMOD:7]LDLGEDYPSGKK;R[UNIMOD:7]HR[UNIMOD:7]LDLGEDYPSGK;R[UNIMOD:7]HR[UNIMOD:7]LDLGEDYPSGK;R[UNIMOD:7]HR[UNIMOD:7]LDLGEDYPSGKK;R[UNIMOD:7]HR[UNIMOD:7]LDLGEDYPSGK;R[UNIMOD:7]HR[UNIMOD:7]LDLGEDYPSGK;R[UNIMOD:7]HR[UNIMOD:7]LDLGEDYPSGK;R[UNIMOD:7]HR[UNIMOD:7]LDLGEDYPSGK;R[UNIMOD:7]HR[UNIMOD:7]LDLGEDYPSGK;R[UNIMOD:7]HR[UNIMOD:7]LDLGEDYPSGK;R[UNIMOD:7]HR[UNIMOD:7]LDLGEDYPSGKK;R[UNIMOD:7]HR[UNIMOD:7]LDLGEDYPSGK;R[UNIMOD:7]HR[UNIMOD:7]LDLGEDYPSGK;R[UNIMOD:7]HR[UNIMOD:7]LDLGEDYPSGKK;R[UNIMOD:7]HR[UNIMOD:7]LDLGEDYPSGK;R[UNIMOD:7]HR[UNIMOD:7]LDLGEDYPSGKK;R[UNIMOD:7]HR[UNIMOD:7]LDLGEDYPSGK;R[UNIMOD:7]HR[UNIMOD:7]LDLGEDYPSGK;R[UNIMOD:7]HR[UNIMOD:7]LDLGEDYPSGK;R[UNIMOD:7]HR[UNIMOD:7]LDLGEDYPSGK;R[UNIMOD:7]HR[UNIMOD:7]LDLGEDYPSGK;R[UNIMOD:7]HR[UNIMOD:7]LDLGEDYPSGK;R[UNIMOD:7]HR[UNIMOD:7]LDLGEDYPSGKK;R[UNIMOD:7]HR[UNIMOD:7]LDLGEDYPSGK;R[UNIMOD:7]HR[UNIMOD:7]LDLGEDYPSGK;R[UNIMOD:7]HR[UNIMOD:7]LDLGEDYPSGKK;R[UNIMOD:7]HR[UNIMOD:7]LDLGEDYPSGK;R[UNIMOD:7]HR[UNIMOD:7]LDLGEDYPSGK;R[UNIMOD:7]HR[UNIMOD:7]LDLGEDYPSGKK;R[UNIMOD:7]HR[UNIMOD:7]LDLGEDYPSGK;R[UNIMOD:7]HR[UNIMOD:7]LDLGEDYPSGK;R[UNIMOD:7]HR[UNIMOD:7]LDLGEDYPSGK;R[UNIMOD:7]HR[UNIMOD:7]LDLGEDYPSGK;R[UNIMOD:7]HR[UNIMOD:7]LDLGEDYPSGK;R[UNIMOD:7]HR[UNIMOD:7]LDLGEDYPSGK;R[UNIMOD:7]HR[UNIMOD:7]LDLGEDYPSGK;R[UNIMOD:7]HR[UNIMOD:7]LDLGEDYPSGKK;R[UNIMOD:7]HR[UNIMOD:7]LDLGEDYPSGK;R[UNIMOD:7]HR[UNIMOD:7]LDLGEDYPSGK;R[UNIMOD:7]HR[UNIMOD:7]LDLGEDYPSGKK;R[UNIMOD:7]HR[UNIMOD:7]LDLGEDYPSGK;R[UNIMOD:7]HR[UNIMOD:7]LDLGEDYPSGK;R[UNIMOD:7]HR[UNIMOD:7]LDLGEDYPSGKK;R[UNIMOD:7]HR[UNIMOD:7]LDLGEDYPSGK;R[UNIMOD:7]HR[UNIMOD:7]LDLGEDYPSGK;R[UNIMOD:7]HR[UNIMOD:7]LDLGEDYPSGK;R[UNIMOD:7]HR[UNIMOD:7]LDLGEDYPSGK;R[UNIMOD:7]HR[UNIMOD:7]LDLGEDYPSGK;R[UNIMOD:7]HR[UNIMOD:7]LDLGEDYPSGK;R[UNIMOD:7]HR[UNIMOD:7]LDLGEDYPSGK;R[UNIMOD:7]HR[UNIMOD:7]LDLGEDYPSGK;R[UNIMOD:7]HR[UNIMOD:7]LDLGEDYPSGKK;R[UNIMOD:7]HR[UNIMOD:7]LDLGEDYPSGK;R[UNIMOD:7]HR[UNIMOD:7]LDLGEDYPSGKK;R[UNIMOD:7]HR[UNIMOD:7]LDLGEDYPSGK;R[UNIMOD:7]HR[UNIMOD:7]LDLGEDYPSGK;R[UNIMOD:7]HR[UNIMOD:7]LDLGEDYPSGK;R[UNIMOD:7]HR[UNIMOD:7]LDLGEDYPSGK;R[UNIMOD:7]HR[UNIMOD:7]LDLGEDYPSGK;R[UNIMOD:7]HR[UNIMOD:7]LDLGEDYPSGK;R[UNIMOD:7]HR[UNIMOD:7]LDLGEDYPSGKK;R[UNIMOD:7]HR[UNIMOD:7]LDLGEDYPSGK;R[UNIMOD:7]HR[UNIMOD:7]LDLGEDYPSGK;R[UNIMOD:7]HR[UNIMOD:7]LDLGEDYPSGKK;R[UNIMOD:7]HR[UNIMOD:7]LDLGEDYPSGK;R[UNIMOD:7]HR[UNIMOD:7]LDLGEDYPSGK;R[UNIMOD:7]HR[UNIMOD:7]LDLGEDYPSGKK;R[UNIMOD:7]HR[UNIMOD:7]LDLGEDYPSGK;R[UNIMOD:7]HR[UNIMOD:7]LDLGEDYPSGK;R[UNIMOD:7]HR[UNIMOD:7]LDLGEDYPSGK;R[UNIMOD:7]HR[UNIMOD:7]LDLGEDYPSGK;R[UNIMOD:7]HR[UNIMOD:7]LDLGEDYPSGKK;R[UNIMOD:7]HR[UNIMOD:7]LDLGEDYPSGK;R[UNIMOD:7]HR[UNIMOD:7]LDLGEDYPSGK;R[UNIMOD:7]HR[UNIMOD:7]LDLGEDYPSGKK;R[UNIMOD:7]HR[UNIMOD:7]LDLGEDYPSGK;R[UNIMOD:7]HR[UNIMOD:7]LDLGEDYPSGK;R[UNIMOD:7]HR[UNIMOD:7]LDLGEDYPSGK;R[UNIMOD:7]HR[UNIMOD:7]LDLGEDYPSGK;R[UNIMOD:7]HR[UNIMOD:7]LDLGEDYPSGK;R[UNIMOD:7]HR[UNIMOD:7]LDLGEDYPSGK;R[UNIMOD:7]HR[UNIMOD:7]LDLGEDYPSGK;R[UNIMOD:7]HR[UNIMOD:7]LDLGEDYPSGK;R[UNIMOD:7]HR[UNIMOD:7]LDLGEDYPSGKK;R[UNIMOD:7]HR[UNIMOD:7]LDLGEDYPSGK;R[UNIMOD:7]HR[UNIMOD:7]LDLGEDYPSGK;R[UNIMOD:7]HR[UNIMOD:7]LDLGEDYPSGK;R[UNIMOD:7]HR[UNIMOD:7]LDLGEDYPSGK;R[UNIMOD:7]HR[UNIMOD:7]LDLGEDYPSGK;R[UNIMOD:7]HR[UNIMOD:7]LDLGEDYPSGK;R[UNIMOD:7]HR[UNIMOD:7]LDLGEDYPSGK;R[UNIMOD:7]HR[UNIMOD:7]LDLGEDYPSGK;R[UNIMOD:7]HR[UNIMOD:7]LDLGEDYPSGK;R[UNIMOD:7]HR[UNIMOD:7]LDLGEDYPSGKK;R[UNIMOD:7]HR[UNIMOD:7]LDLGEDYPSGK;R[UNIMOD:7]HR[UNIMOD:7]LDLGEDYPSGK;R[UNIMOD:7]HR[UNIMOD:7]LDLGEDYPSGKK;R[UNIMOD:7]HR[UNIMOD:7]LDLGEDYPSGK;R[UNIMOD:7]HR[UNIMOD:7]LDLGEDYPSGK;R[UNIMOD:7]HR[UNIMOD:7]LDLGEDYPSGK;R[UNIMOD:7]HR[UNIMOD:7]LDLGEDYPSGK;R[UNIMOD:7]HR[UNIMOD:7]LDLGEDYPSGK;R[UNIMOD:7]HR[UNIMOD:7]LDLGEDYPSGK;R[UNIMOD:7]HR[UNIMOD:7]LDLGEDYPSGK;R[UNIMOD:7]HRLDLGEDYPSGK;R[UNIMOD:7]HR[UNIMOD:7]LDLGEDYPSGKK;R[UNIMOD:7]HR[UNIMOD:7]LDLGEDYPSGK;R[UNIMOD:7]HR[UNIMOD:7]LDLGEDYPSGK;R[UNIMOD:7]HR[UNIMOD:7]LDLGEDYPSGKK;R[UNIMOD:7]HR[UNIMOD:7]LDLGEDYPSGK;R[UNIMOD:7]HR[UNIMOD:7]LDLGEDYPSGK;R[UNIMOD:7]HR[UNIMOD:7]LDLGEDYPSGK;R[UNIMOD:7]HR[UNIMOD:7]LDLGEDYPSGK;R[UNIMOD:7]HR[UNIMOD:7]LDLGEDYPSGK;R[UNIMOD:7]HR[UNIMOD:7]LDLGEDYPSGK;R[UNIMOD:7]HR[UNIMOD:7]LDLGEDYPSGK;R[UNIMOD:7]HR[UNIMOD:7]LDLGEDYPSGK;R[UNIMOD:7]HR[UNIMOD:7]LDLGEDYPSGKK;R[UNIMOD:7]HR[UNIMOD:7]LDLGEDYPSGK;R[UNIMOD:7]HR[UNIMOD:7]LDLGEDYPSGK;R[UNIMOD:7]HR[UNIMOD:7]LDLGEDYPSGK;R[UNIMOD:7]HR[UNIMOD:7]LDLGEDYPSGK;R[UNIMOD:7]HR[UNIMOD:7]LDLGEDYPSGK;R[UNIMOD:7]HR[UNIMOD:7]LDLGEDYPSGK;R[UNIMOD:7]HR[UNIMOD:7]LDLGEDYPSGK;R[UNIMOD:7]HR[UNIMOD:7]LDLGEDYPSGK;R[UNIMOD:7]HR[UNIMOD:7]LDLGEDYPSGKK;R[UNIMOD:7]HR[UNIMOD:7]LDLGEDYPSGK;R[UNIMOD:7]HR[UNIMOD:7]LDLGEDYPSGK;R[UNIMOD:7]HR[UNIMOD:7]LDLGEDYPSGK;R[UNIMOD:7]HR[UNIMOD:7]LDLGEDYPSGK;R[UNIMOD:7]HR[UNIMOD:7]LDLGEDYPSGK;R[UNIMOD:7]HR[UNIMOD:7]LDLGEDYPSGK;R[UNIMOD:7]HR[UNIMOD:7]LDLGEDYPSGKK;R[UNIMOD:7]HR[UNIMOD:7]LDLGEDYPSGK;R[UNIMOD:7]HR[UNIMOD:7]LDLGEDYPSGK;R[UNIMOD:7]HR[UNIMOD:7]LDLGEDYPSGKK;R[UNIMOD:7]HR[UNIMOD:7]LDLGEDYPSGK;R[UNIMOD:7]HR[UNIMOD:7]LDLGEDYPSGK;R[UNIMOD:7]HR[UNIMOD:7]LDLGEDYPSGK;R[UNIMOD:7]HR[UNIMOD:7]LDLGEDYPSGK;R[UNIMOD:7]HR[UNIMOD:7]LDLGEDYPSGK;R[UNIMOD:7]HR[UNIMOD:7]LDLGEDYPSGK;R[UNIMOD:7]HR[UNIMOD:7]LDLGEDYPSGK;R[UNIMOD:7]HR[UNIMOD:7]LDLGEDYPSGK;R[UNIMOD:7]HR[UNIMOD:7]LDLGEDYPSGK;R[UNIMOD:7]HR[UNIMOD:7]LDLGEDYPSGKK;R[UNIMOD:7]HR[UNIMOD:7]LDLGEDYPSGK;R[UNIMOD:7]HR[UNIMOD:7]LDLGEDYPSGK;R[UNIMOD:7]HR[UNIMOD:7]LDLGEDYPSGK;R[UNIMOD:7]HR[UNIMOD:7]LDLGEDYPSGK;R[UNIMOD:7]HR[UNIMOD:7]LDLGEDYPSGK;R[UNIMOD:7]HR[UNIMOD:7]LDLGEDYPSGK;R[UNIMOD:7]HR[UNIMOD:7]LDLGEDYPSGK;R[UNIMOD:7]HR[UNIMOD:7]LDLGEDYPSGK;R[UNIMOD:7]HR[UNIMOD:7]LDLGEDYPSGKK;R[UNIMOD:7]HR[UNIMOD:7]LDLGEDYPSGK;R[UNIMOD:7]HR[UNIMOD:7]LDLGEDYPSGK;R[UNIMOD:7]HR[UNIMOD:7]LDLGEDYPSGKK;R[UNIMOD:7]HR[UNIMOD:7]LDLGEDYPSGK;R[UNIMOD:7]HR[UNIMOD:7]LDLGEDYPSGK;R[UNIMOD:7]HR[UNIMOD:7]LDLGEDYPSGK;R[UNIMOD:7]HR[UNIMOD:7]LDLGEDYPSGK;R[UNIMOD:7]HR[UNIMOD:7]LDLGEDYPSGK;R[UNIMOD:7]HR[UNIMOD:7]LDLGEDYPSGKK;R[UNIMOD:7]HR[UNIMOD:7]LDLGEDYPSGK;R[UNIMOD:7]HR[UNIMOD:7]LDLGEDYPSGK;R[UNIMOD:7]HR[UNIMOD:7]LDLGEDYPSGK;R[UNIMOD:7]HR[UNIMOD:7]LDLGEDYPSGKK;R[UNIMOD:7]HR[UNIMOD:7]LDLGEDYPSGK;R[UNIMOD:7]HR[UNIMOD:7]LDLGEDYPSGK;R[UNIMOD:7]HR[UNIMOD:7]LDLGEDYPSGK;R[UNIMOD:7]HR[UNIMOD:7]LDLGEDYPSGK;R[UNIMOD:7]HR[UNIMOD:7]LDLGEDYPSGK;R[UNIMOD:7]HR[UNIMOD:7]LDLGEDYPSGKK;R[UNIMOD:7]HR[UNIMOD:7]LDLGEDYPSGK;R[UNIMOD:7]HR[UNIMOD:7]LDLGEDYPSGK;R[UNIMOD:7]HRLDLGEDYPSGKK;R[UNIMOD:7]HR[UNIMOD:7]LDLGEDYPSGK;R[UNIMOD:7]HR[UNIMOD:7]LDLGEDYPSGK;R[UNIMOD:7]HR[UNIMOD:7]LDLGEDYPSGK;R[UNIMOD:7]HR[UNIMOD:7]LDLGEDYPSGK;R[UNIMOD:7]HR[UNIMOD:7]LDLGEDYPSGK;R[UNIMOD:7]HR[UNIMOD:7]LDLGEDYPSGK;R[UNIMOD:7]HR[UNIMOD:7]LDLGEDYPSGK;R[UNIMOD:7]HR[UNIMOD:7]LDLGEDYPSGK;R[UNIMOD:7]HR[UNIMOD:7]LDLGEDYPSGKK;R[UNIMOD:7]HR[UNIMOD:7]LDLGEDYPSGK;R[UNIMOD:7]HR[UNIMOD:7]LDLGEDYPSGK;R[UNIMOD:7]HR[UNIMOD:7]LDLGEDYPSGK;R[UNIMOD:7]HR[UNIMOD:7]LDLGEDYPSGK;R[UNIMOD:7]HR[UNIMOD:7]LDLGEDYPSGK;R[UNIMOD:7]HR[UNIMOD:7]LDLGEDYPSGKK;R[UNIMOD:7]HR[UNIMOD:7]LDLGEDYPSGK;R[UNIMOD:7]HR[UNIMOD:7]LDLGEDYPSGK;R[UNIMOD:7]HR[UNIMOD:7]LDLGEDYPSGKK;R[UNIMOD:7]HR[UNIMOD:7]LDLGEDYPSGK;R[UNIMOD:7]HR[UNIMOD:7]LDLGEDYPSGK;R[UNIMOD:7]HR[UNIMOD:7]LDLGEDYPSGK;R[UNIMOD:7]HR[UNIMOD:7]LDLGEDYPSGK;R[UNIMOD:7]HR[UNIMOD:7]LDLGEDYPSGK;R[UNIMOD:7]HR[UNIMOD:7]LDLGEDYPSGK;R[UNIMOD:7]HR[UNIMOD:7]LDLGEDYPSGKK;R[UNIMOD:7]HR[UNIMOD:7]LDLGEDYPSGK;R[UNIMOD:7]HR[UNIMOD:7]LDLGEDYPSGK;R[UNIMOD:7]HR[UNIMOD:7]LDLGEDYPSGKK;R[UNIMOD:7]HR[UNIMOD:7]LDLGEDYPSGK;R[UNIMOD:7]HR[UNIMOD:7]LDLGEDYPSGK;R[UNIMOD:7]HR[UNIMOD:7]LDLGEDYPSGK;R[UNIMOD:7]HR[UNIMOD:7]LDLGEDYPSGK;R[UNIMOD:7]HR[UNIMOD:7]LDLGEDYPSGK;R[UNIMOD:7]HR[UNIMOD:7]LDLGEDYPSGK;R[UNIMOD:7]HR[UNIMOD:7]LDLGEDYPSGK;R[UNIMOD:7]HR[UNIMOD:7]LDLGEDYPSGKK;R[UNIMOD:7]HR[UNIMOD:7]LDLGEDYPSGK;R[UNIMOD:7]HR[UNIMOD:7]LDLGEDYPSGK;R[UNIMOD:7]HR[UNIMOD:7]LDLGEDYPSGKK;R[UNIMOD:7]HR[UNIMOD:7]LDLGEDYPSGK;R[UNIMOD:7]HR[UNIMOD:7]LDLGEDYPSGK;R[UNIMOD:7]HR[UNIMOD:7]LDLGEDYPSGK;R[UNIMOD:7]HR[UNIMOD:7]LDLGEDYPSGK;R[UNIMOD:7]HR[UNIMOD:7]LDLGEDYPSGK;R[UNIMOD:7]HR[UNIMOD:7]LDLGEDYPSGK;R[UNIMOD:7]HR[UNIMOD:7]LDLGEDYPSGK;R[UNIMOD:7]HR[UNIMOD:7]LDLGEDYPSGKK;R[UNIMOD:7]HR[UNIMOD:7]LDLGEDYPSGK;R[UNIMOD:7]HR[UNIMOD:7]LDLGEDYPSGK;R[UNIMOD:7]HR[UNIMOD:7]LDLGEDYPSGK;R[UNIMOD:7]HR[UNIMOD:7]LDLGEDYPSGK;R[UNIMOD:7]HR[UNIMOD:7]LDLGEDYPSGK;R[UNIMOD:7]HR[UNIMOD:7]LDLGEDYPSGK;R[UNIMOD:7]HR[UNIMOD:7]LDLGEDYPSGK;R[UNIMOD:7]HR[UNIMOD:7]LDLGEDYPSGK;R[UNIMOD:7]HR[UNIMOD:7]LDLGEDYPSGKK;R[UNIMOD:7]HR[UNIMOD:7]LDLGEDYPSGK;R[UNIMOD:7]HR[UNIMOD:7]LDLGEDYPSGK;R[UNIMOD:7]HR[UNIMOD:7]LDLGEDYPSGKK;R[UNIMOD:7]HR[UNIMOD:7]LDLGEDYPSGKK;R[UNIMOD:7]HR[UNIMOD:7]LDLGEDYPSGK;R[UNIMOD:7]HR[UNIMOD:7]LDLGEDYPSGKK;R[UNIMOD:7]HR[UNIMOD:7]LDLGEDYPSGK;R[UNIMOD:7]HRLDLGEDYPSGKK;R[UNIMOD:7]HRLDLGEDYPSGKK;R[UNIMOD:7]HR[UNIMOD:7]LDLGEDYPSGK;R[UNIMOD:7]HR[UNIMOD:7]LDLGEDYPSGK;R[UNIMOD:7]HR[UNIMOD:7]LDLGEDYPSGK;R[UNIMOD:7]HR[UNIMOD:7]LDLGEDYPSGK;R[UNIMOD:7]HR[UNIMOD:7]LDLGEDYPSGKK;R[UNIMOD:7]HR[UNIMOD:7]LDLGEDYPSGK;R[UNIMOD:7]HR[UNIMOD:7]LDLGEDYPSGK;R[UNIMOD:7]HR[UNIMOD:7]LDLGEDYPSGKK;R[UNIMOD:7]HR[UNIMOD:7]LDLGEDYPSGK;R[UNIMOD:7]HR[UNIMOD:7]LDLGEDYPSGK;R[UNIMOD:7]HR[UNIMOD:7]LDLGEDYPSGKK;R[UNIMOD:7]HR[UNIMOD:7]LDLGEDYPSGK;R[UNIMOD:7]HR[UNIMOD:7]LDLGEDYPSGK;R[UNIMOD:7]HR[UNIMOD:7]LDLGEDYPSGK;R[UNIMOD:7]HR[UNIMOD:7]LDLGEDYPSGK;R[UNIMOD:7]HR[UNIMOD:7]LDLGEDYPSGK;R[UNIMOD:7]HR[UNIMOD:7]LDLGEDYPSGKK;R[UNIMOD:7]HR[UNIMOD:7]LDLGEDYPSGK;R[UNIMOD:7]HR[UNIMOD:7]LDLGEDYPSGK;R[UNIMOD:7]HR[UNIMOD:7]LDLGEDYPSGKK;R[UNIMOD:7]HR[UNIMOD:7]LDLGEDYPSGK;R[UNIMOD:7]HR[UNIMOD:7]LDLGEDYPSGKK;R[UNIMOD:7]HR[UNIMOD:7]LDLGEDYPSGK;R[UNIMOD:7]HRLDLGEDYPSGKK;R[UNIMOD:7]HR[UNIMOD:7]LDLGEDYPSGKK;R[UNIMOD:7]HR[UNIMOD:7]LDLGEDYPSGK;R[UNIMOD:7]HR[UNIMOD:7]LDLGEDYPSGK;R[UNIMOD:7]HR[UNIMOD:7]LDLGEDYPSGK;R[UNIMOD:7]HR[UNIMOD:7]LDLGEDYPSGK;R[UNIMOD:7]HR[UNIMOD:7]LDLGEDYPSGKK;R[UNIMOD:7]HR[UNIMOD:7]LDLGEDYPSGK;R[UNIMOD:7]HR[UNIMOD:7]LDLGEDYPSGK;R[UNIMOD:7]HR[UNIMOD:7]LDLGEDYPSGKK;R[UNIMOD:7]HR[UNIMOD:7]LDLGEDYPSGK;R[UNIMOD:7]HR[UNIMOD:7]LDLGEDYPSGK;R[UNIMOD:7]HR[UNIMOD:7]LDLGEDYPSGKK;R[UNIMOD:7]HR[UNIMOD:7]LDLGEDYPSGK;R[UNIMOD:7]HR[UNIMOD:7]LDLGEDYPSGKK;R[UNIMOD:7]HR[UNIMOD:7]LDLGEDYPSGK;R[UNIMOD:7]HR[UNIMOD:7]LDLGEDYPSGK;R[UNIMOD:7]HR[UNIMOD:7]LDLGEDYPSGK;R[UNIMOD:7]HR[UNIMOD:7]LDLGEDYPSGK;R[UNIMOD:7]HR[UNIMOD:7]LDLGEDYPSGKK;R[UNIMOD:7]HR[UNIMOD:7]LDLGEDYPSGK;R[UNIMOD:7]HR[UNIMOD:7]LDLGEDYPSGK;R[UNIMOD:7]HR[UNIMOD:7]LDLGEDYPSGKK;R[UNIMOD:7]HR[UNIMOD:7]LDLGEDYPSGK;R[UNIMOD:7]HR[UNIMOD:7]LDLGEDYPSGK;R[UNIMOD:7]HR[UNIMOD:7]LDLGEDYPSGKK;R[UNIMOD:7]HR[UNIMOD:7]LDLGEDYPSGK;R[UNIMOD:7]HRLDLGEDYPSGK;R[UNIMOD:7]HR[UNIMOD:7]LDLGEDYPSGK;R[UNIMOD:7]HR[UNIMOD:7]LDLGEDYPSGK;R[UNIMOD:7]HR[UNIMOD:7]LDLGEDYPSGKK;R[UNIMOD:7]HR[UNIMOD:7]LDLGEDYPSGK;R[UNIMOD:7]HR[UNIMOD:7]LDLGEDYPSGKK;R[UNIMOD:7]HR[UNIMOD:7]LDLGEDYPSGK;R[UNIMOD:7]HR[UNIMOD:7]LDLGEDYPSGK;R[UNIMOD:7]HR[UNIMOD:7]LDLGEDYPSGK;R[UNIMOD:7]HR[UNIMOD:7]LDLGEDYPSGKK;R[UNIMOD:7]HR[UNIMOD:7]LDLGEDYPSGKK;R[UNIMOD:7]HR[UNIMOD:7]LDLGEDYPSGK;R[UNIMOD:7]HR[UNIMOD:7]LDLGEDYPSGKK;R[UNIMOD:7]HR[UNIMOD:7]LDLGEDYPSGK;R[UNIMOD:7]HR[UNIMOD:7]LDLGEDYPSGK;R[UNIMOD:7]HR[UNIMOD:7]LDLGEDYPSGKK;R[UNIMOD:7]HR[UNIMOD:7]LDLGEDYPSGK;R[UNIMOD:7]HR[UNIMOD:7]LDLGEDYPSGKK;R[UNIMOD:7]HR[UNIMOD:7]LDLGEDYPSGKK;R[UNIMOD:7]HR[UNIMOD:7]LDLGEDYPSGK;R[UNIMOD:7]HR[UNIMOD:7]LDLGEDYPSGK;R[UNIMOD:7]HR[UNIMOD:7]LDLGEDYPSGK;R[UNIMOD:7]HR[UNIMOD:7]LDLGEDYPSGKK;R[UNIMOD:7]HR[UNIMOD:7]LDLGEDYPSGKK;R[UNIMOD:7]HR[UNIMOD:7]LDLGEDYPSGK;R[UNIMOD:7]HR[UNIMOD:7]LDLGEDYPSGKK;R[UNIMOD:7]HR[UNIMOD:7]LDLGEDYPSGKK;R[UNIMOD:7]HR[UNIMOD:7]LDLGEDYPSGK;R[UNIMOD:7]HR[UNIMOD:7]LDLGEDYPSGK;R[UNIMOD:7]HR[UNIMOD:7]LDLGEDYPSGK;R[UNIMOD:7]HR[UNIMOD:7]LDLGEDYPSGKK;R[UNIMOD:7]HR[UNIMOD:7]LDLGEDYPSGK;R[UNIMOD:7]HR[UNIMOD:7]LDLGEDYPSGKK;R[UNIMOD:7]HR[UNIMOD:7]LDLGEDYPSGK;R[UNIMOD:7]HR[UNIMOD:7]LDLGEDYPSGK;R[UNIMOD:7]HR[UNIMOD:7]LDLGEDYPSGKK;R[UNIMOD:7]HR[UNIMOD:7]LDLGEDYPSGK;R[UNIMOD:7]HR[UNIMOD:7]LDLGEDYPSGKK;R[UNIMOD:7]HR[UNIMOD:7]LDLGEDYPSGK;R[UNIMOD:7]HR[UNIMOD:7]LDLGEDYPSGK;R[UNIMOD:7]HR[UNIMOD:7]LDLGEDYPSGK;R[UNIMOD:7]HR[UNIMOD:7]LDLGEDYPSGKK;R[UNIMOD:7]HR[UNIMOD:7]LDLGEDYPSGK;R[UNIMOD:7]HR[UNIMOD:7]LDLGEDYPSGKK;R[UNIMOD:7]HR[UNIMOD:7]LDLGEDYPSGKK;R[UNIMOD:7]HR[UNIMOD:7]LDLGEDYPSGK;R[UNIMOD:7]HR[UNIMOD:7]LDLGEDYPSGK;R[UNIMOD:7]HRLDLGEDYPSGKK;R[UNIMOD:7]HR[UNIMOD:7]LDLGEDYPSGK;R[UNIMOD:7]HR[UNIMOD:7]LDLGEDYPSGKK;R[UNIMOD:7]HR[UNIMOD:7]LDLGEDYPSGK;R[UNIMOD:7]HR[UNIMOD:7]LDLGEDYPSGKK;R[UNIMOD:7]HR[UNIMOD:7]LDLGEDYPSGK;R[UNIMOD:7]HR[UNIMOD:7]LDLGEDYPSGKK;R[UNIMOD:7]HR[UNIMOD:7]LDLGEDYPSGK;R[UNIMOD:7]HR[UNIMOD:7]LDLGEDYPSGKK;R[UNIMOD:7]HR[UNIMOD:7]LDLGEDYPSGK;R[UNIMOD:7]HR[UNIMOD:7]LDLGEDYPSGK;R[UNIMOD:7]HR[UNIMOD:7]LDLGEDYPSGK;R[UNIMOD:7]HR[UNIMOD:7]LDLGEDYPSGK;R[UNIMOD:7]HR[UNIMOD:7]LDLGEDYPSGKK;R[UNIMOD:7]HR[UNIMOD:7]LDLGEDYPSGK;R[UNIMOD:7]HR[UNIMOD:7]LDLGEDYPSGK;R[UNIMOD:7]HR[UNIMOD:7]LDLGEDYPSGKK;R[UNIMOD:7]HR[UNIMOD:7]LDLGEDYPSGK;R[UNIMOD:7]HR[UNIMOD:7]LDLGEDYPSGK;R[UNIMOD:7]HRLDLGEDYPSGKK;R[UNIMOD:7]HR[UNIMOD:7]LDLGEDYPSGK;R[UNIMOD:7]HR[UNIMOD:7]LDLGEDYPSGK;R[UNIMOD:7]HR[UNIMOD:7]LDLGEDYPSGKK;R[UNIMOD:7]HR[UNIMOD:7]LDLGEDYPSGK;R[UNIMOD:7]HR[UNIMOD:7]LDLGEDYPSGK;R[UNIMOD:7]HR[UNIMOD:7]LDLGEDYPSGKK;R[UNIMOD:7]HR[UNIMOD:7]LDLGEDYPSGK;R[UNIMOD:7]HR[UNIMOD:7]LDLGEDYPSGK;R[UNIMOD:7]HR[UNIMOD:7]LDLGEDYPSGK;R[UNIMOD:7]HR[UNIMOD:7]LDLGEDYPSGKK;R[UNIMOD:7]HR[UNIMOD:7]LDLGEDYPSGK;R[UNIMOD:7]HR[UNIMOD:7]LDLGEDYPSGK;R[UNIMOD:7]HR[UNIMOD:7]LDLGEDYPSGK;R[UNIMOD:7]HR[UNIMOD:7]LDLGEDYPSGK;R[UNIMOD:7]HR[UNIMOD:7]LDLGEDYPSGKK;R[UNIMOD:7]HR[UNIMOD:7]LDLGEDYPSGK;R[UNIMOD:7]HR[UNIMOD:7]LDLGEDYPSGK;R[UNIMOD:7]HR[UNIMOD:7]LDLGEDYPSGK;R[UNIMOD:7]HR[UNIMOD:7]LDLGEDYPSGK;R[UNIMOD:7]HR[UNIMOD:7]LDLGEDYPSGKK;R[UNIMOD:7]HR[UNIMOD:7]LDLGEDYPSGK;R[UNIMOD:7]HR[UNIMOD:7]LDLGEDYPSGK;R[UNIMOD:7]HRLDLGEDYPSGK;R[UNIMOD:7]HR[UNIMOD:7]LDLGEDYPSGK;R[UNIMOD:7]HR[UNIMOD:7]LDLGEDYPSGK;R[UNIMOD:7]HR[UNIMOD:7]LDLGEDYPSGK;R[UNIMOD:7]HR[UNIMOD:7]LDLGEDYPSGK;R[UNIMOD:7]HR[UNIMOD:7]LDLGEDYPSGK;R[UNIMOD:7]HR[UNIMOD:7]LDLGEDYPSGK;R[UNIMOD:7]HR[UNIMOD:7]LDLGEDYPSGK;R[UNIMOD:7]HR[UNIMOD:7]LDLGEDYPSGK;R[UNIMOD:7]HR[UNIMOD:7]LDLGEDYPSGK;R[UNIMOD:7]HR[UNIMOD:7]LDLGEDYPSGK;R[UNIMOD:7]HR[UNIMOD:7]LDLGEDYPSGKK;R[UNIMOD:7]HR[UNIMOD:7]LDLGEDYPSGK;R[UNIMOD:7]HR[UNIMOD:7]LDLGEDYPSGK;R[UNIMOD:7]HR[UNIMOD:7]LDLGEDYPSGK;R[UNIMOD:7]HR[UNIMOD:7]LDLGEDYPSGK;R[UNIMOD:7]HR[UNIMOD:7]LDLGEDYPSGK;R[UNIMOD:7]HR[UNIMOD:7]LDLGEDYPSGK;R[UNIMOD:7]HR[UNIMOD:7]LDLGEDYPSGK;R[UNIMOD:7]HRLDLGEDYPSGK;R[UNIMOD:7]HR[UNIMOD:7]LDLGEDYPSGKK;R[UNIMOD:7]HR[UNIMOD:7]LDLGEDYPSGK;R[UNIMOD:7]HR[UNIMOD:7]LDLGEDYPSGKK;R[UNIMOD:7]HR[UNIMOD:7]LDLGEDYPSGK;R[UNIMOD:7]HR[UNIMOD:7]LDLGEDYPSGK;R[UNIMOD:7]HRLDLGEDYPSGKK;R[UNIMOD:7]HR[UNIMOD:7]LDLGEDYPSGKK;R[UNIMOD:7]HR[UNIMOD:7]LDLGEDYPSGK;R[UNIMOD:7]HR[UNIMOD:7]LDLGEDYPSGK;R[UNIMOD:7]HR[UNIMOD:7]LDLGEDYPSGK;R[UNIMOD:7]HR[UNIMOD:7]LDLGEDYPSGK;R[UNIMOD:7]HR[UNIMOD:7]LDLGEDYPSGKK;R[UNIMOD:7]HR[UNIMOD:7]LDLGEDYPSGK;R[UNIMOD:7]HR[UNIMOD:7]LDLGEDYPSGK;R[UNIMOD:7]HR[UNIMOD:7]LDLGEDYPSGKK;R[UNIMOD:7]HR[UNIMOD:7]LDLGEDYPSGK;R[UNIMOD:7]HR[UNIMOD:7]LDLGEDYPSGK;R[UNIMOD:7]HR[UNIMOD:7]LDLGEDYPSGK;R[UNIMOD:7]HR[UNIMOD:7]LDLGEDYPSGK;R[UNIMOD:7]HR[UNIMOD:7]LDLGEDYPSGK;R[UNIMOD:7]HR[UNIMOD:7]LDLGEDYPSGK;R[UNIMOD:7]HR[UNIMOD:7]LDLGEDYPSGK;R[UNIMOD:7]HR[UNIMOD:7]LDLGEDYPSGKK;R[UNIMOD:7]HR[UNIMOD:7]LDLGEDYPSGK;R[UNIMOD:7]HR[UNIMOD:7]LDLGEDYPSGK;R[UNIMOD:7]HR[UNIMOD:7]LDLGEDYPSGK;R[UNIMOD:7]HR[UNIMOD:7]LDLGEDYPSGKK;R[UNIMOD:7]HR[UNIMOD:7]LDLGEDYPSGK;R[UNIMOD:7]HR[UNIMOD:7]LDLGEDYPSGK;R[UNIMOD:7]HR[UNIMOD:7]LDLGEDYPSGKK;R[UNIMOD:7]HR[UNIMOD:7]LDLGEDYPSGK;R[UNIMOD:7]HR[UNIMOD:7]LDLGEDYPSGK;R[UNIMOD:7]HR[UNIMOD:7]LDLGEDYPSGK;R[UNIMOD:7]HR[UNIMOD:7]LDLGEDYPSGK;R[UNIMOD:7]HR[UNIMOD:7]LDLGEDYPSGK;R[UNIMOD:7]HR[UNIMOD:7]LDLGEDYPSGK;R[UNIMOD:7]HR[UNIMOD:7]LDLGEDYPSGKK;R[UNIMOD:7]HR[UNIMOD:7]LDLGEDYPSGK;R[UNIMOD:7]HR[UNIMOD:7]LDLGEDYPSGKK;R[UNIMOD:7]HR[UNIMOD:7]LDLGEDYPSGK;R[UNIMOD:7]HR[UNIMOD:7]LDLGEDYPSGK;R[UNIMOD:7]HR[UNIMOD:7]LDLGEDYPSGK;R[UNIMOD:7]HR[UNIMOD:7]LDLGEDYPSGK;R[UNIMOD:7]HR[UNIMOD:7]LDLGEDYPSGK;R[UNIMOD:7]HR[UNIMOD:7]LDLGEDYPSGK;R[UNIMOD:7]HR[UNIMOD:7]LDLGEDYPSGK;R[UNIMOD:7]HR[UNIMOD:7]LDLGEDYPSGKK;R[UNIMOD:7]HR[UNIMOD:7]LDLGEDYPSGK;R[UNIMOD:7]HR[UNIMOD:7]LDLGEDYPSGK;R[UNIMOD:7]HRLDLGEDYPSGKK;R[UNIMOD:7]HR[UNIMOD:7]LDLGEDYPSGK;R[UNIMOD:7]HR[UNIMOD:7]LDLGEDYPSGK;R[UNIMOD:7]HR[UNIMOD:7]LDLGEDYPSGK;R[UNIMOD:7]HR[UNIMOD:7]LDLGEDYPSGK;R[UNIMOD:7]HR[UNIMOD:7]LDLGEDYPSGK;R[UNIMOD:7]HR[UNIMOD:7]LDLGEDYPSGK;R[UNIMOD:7]HR[UNIMOD:7]LDLGEDYPSGK;R[UNIMOD:7]HR[UNIMOD:7]LDLGEDYPSGK;R[UNIMOD:7]HR[UNIMOD:7]LDLGEDYPSGK;R[UNIMOD:7]HR[UNIMOD:7]LDLGEDYPSGKK;R[UNIMOD:7]HR[UNIMOD:7]LDLGEDYPSGK;R[UNIMOD:7]HR[UNIMOD:7]LDLGEDYPSGK;R[UNIMOD:7]HR[UNIMOD:7]LDLGEDYPSGKK;R[UNIMOD:7]HR[UNIMOD:7]LDLGEDYPSGK;R[UNIMOD:7]HR[UNIMOD:7]LDLGEDYPSGK;R[UNIMOD:7]HR[UNIMOD:7]LDLGEDYPSGK;R[UNIMOD:7]HR[UNIMOD:7]LDLGEDYPSGK;R[UNIMOD:7]HR[UNIMOD:7]LDLGEDYPSGK;R[UNIMOD:7]HR[UNIMOD:7]LDLGEDYPSGK;R[UNIMOD:7]HR[UNIMOD:7]LDLGEDYPSGKK;R[UNIMOD:7]HR[UNIMOD:7]LDLGEDYPSGK;R[UNIMOD:7]HRLDLGEDYPSGKK;R[UNIMOD:7]HR[UNIMOD:7]LDLGEDYPSGK;R[UNIMOD:7]HR[UNIMOD:7]LDLGEDYPSGK	__MSKrHRLDL	0	13792039395	17921375514	12626248888	11143965136	0	7079016469	6127019893	5945593746	5654630169	5685144916	6552193148	0	4982308590	4.93942e+09	4.89297e+09	3824102230	5797279076	4988510090	5491390388
O43143_R450	FVIDPGFAKQKVYNPrIRVESLLVTAISKAS	O43143;O43143;O43143;O43143;O43143;O43143;O43143;O43143;O43143;O43143;O43143;O43143;O43143;O43143;O43143;O43143;O43143;O43143;O43143;O43143;O43143;O43143;O43143	DHX15;DBP1;DDX15	VYNPR[UNIMOD:7]IR[UNIMOD:7]VESLLVTAISK;VYNPR[UNIMOD:7]IR[UNIMOD:7]VESLLVTAISK;VYNPR[UNIMOD:7]IR[UNIMOD:7]VESLLVTAISK;VYNPR[UNIMOD:7]IR[UNIMOD:7]VESLLVTAISK;VYNPR[UNIMOD:7]IR[UNIMOD:7]VESLLVTAISK;VYNPR[UNIMOD:7]IR[UNIMOD:7]VESLLVTAISK;VYNPR[UNIMOD:7]IR[UNIMOD:7]VESLLVTAISK;VYNPR[UNIMOD:7]IR[UNIMOD:7]VESLLVTAISK;VYNPR[UNIMOD:7]IR[UNIMOD:7]VESLLVTAISK;VYNPR[UNIMOD:7]IR[UNIMOD:7]VESLLVTAISK;VYNPR[UNIMOD:7]IR[UNIMOD:7]VESLLVTAISK;VYNPR[UNIMOD:7]IR[UNIMOD:7]VESLLVTAISK;VYNPR[UNIMOD:7]IR[UNIMOD:7]VESLLVTAISK;VYNPR[UNIMOD:7]IR[UNIMOD:7]VESLLVTAISK;VYNPR[UNIMOD:7]IR[UNIMOD:7]VESLLVTAISK;VYNPR[UNIMOD:7]IR[UNIMOD:7]VESLLVTAISK;VYNPR[UNIMOD:7]IR[UNIMOD:7]VESLLVTAISK;VYNPR[UNIMOD:7]IR[UNIMOD:7]VESLLVTAISK;VYNPR[UNIMOD:7]IR[UNIMOD:7]VESLLVTAISK;VYNPR[UNIMOD:7]IR[UNIMOD:7]VESLLVTAISK;VYNPR[UNIMOD:7]IR[UNIMOD:7]VESLLVTAISK;VYNPR[UNIMOD:7]IR[UNIMOD:7]VESLLVTAISK;VYNPR[UNIMOD:7]IR[UNIMOD:7]VESLLVTAISK	KVYNPrIRVES	0	0	690286208	0	0	0	0	0	0	0	0	40570956	0	0	0	146198646	0	0	234503436	0
O43143_R452	IDPGFAKQKVYNPRIrVESLLVTAISKASAQ	O43143;O43143;O43143;O43143;O43143;O43143;O43143;O43143;O43143;O43143;O43143;O43143;O43143;O43143;O43143;O43143;O43143;O43143;O43143;O43143;O43143;O43143;O43143;O43143;O43143;O43143;O43143;O43143;O43143	DHX15;DBP1;DDX15	VYNPR[UNIMOD:7]IR[UNIMOD:7]VESLLVTAISK;VYNPR[UNIMOD:7]IR[UNIMOD:7]VESLLVTAISK;VYNPR[UNIMOD:7]IR[UNIMOD:7]VESLLVTAISK;VYNPR[UNIMOD:7]IR[UNIMOD:7]VESLLVTAISK;VYNPR[UNIMOD:7]IR[UNIMOD:7]VESLLVTAISK;VYNPR[UNIMOD:7]IR[UNIMOD:7]VESLLVTAISK;VYNPR[UNIMOD:7]IR[UNIMOD:7]VESLLVTAISK;VYNPR[UNIMOD:7]IR[UNIMOD:7]VESLLVTAISK;VYNPR[UNIMOD:7]IR[UNIMOD:7]VESLLVTAISK;VYNPR[UNIMOD:7]IR[UNIMOD:7]VESLLVTAISK;VYNPR[UNIMOD:7]IR[UNIMOD:7]VESLLVTAISK;VYNPR[UNIMOD:7]IR[UNIMOD:7]VESLLVTAISK;VYNPR[UNIMOD:7]IR[UNIMOD:7]VESLLVTAISK;VYNPR[UNIMOD:7]IR[UNIMOD:7]VESLLVTAISK;IR[UNIMOD:7]VESLLVTAISK;VYNPR[UNIMOD:7]IR[UNIMOD:7]VESLLVTAISK;VYNPR[UNIMOD:7]IR[UNIMOD:7]VESLLVTAISK;VYNPR[UNIMOD:7]IR[UNIMOD:7]VESLLVTAISK;VYNPR[UNIMOD:7]IR[UNIMOD:7]VESLLVTAISK;IR[UNIMOD:7]VESLLVTAISK;VYNPRIR[UNIMOD:7]VESLLVTAISK;VYNPR[UNIMOD:7]IR[UNIMOD:7]VESLLVTAISK;IR[UNIMOD:7]VESLLVTAISK;VYNPR[UNIMOD:7]IR[UNIMOD:7]VESLLVTAISK;VYNPRIR[UNIMOD:7]VESLLVTAISK;VYNPR[UNIMOD:7]IR[UNIMOD:7]VESLLVTAISK;VYNPR[UNIMOD:7]IR[UNIMOD:7]VESLLVTAISK;VYNPRIR[UNIMOD:7]VESLLVTAISK;VYNPR[UNIMOD:7]IR[UNIMOD:7]VESLLVTAISK	YNPRIrVESLL	0	0	690286208	0	0	0	0	0	0	0	0	40570956	0	0	0	160034761	0	0	262175666	0
O43143_R469	ESLLVTAISKASAQQrAGRAGRTRPGKCFRL	O43143;O43143;O43143;O43143;O43143;O43143;O43143;O43143;O43143;O43143;O43143;O43143;O43143;O43143;O43143;O43143;O43143;O43143;O43143;O43143;O43143;O43143;O43143;O43143;O43143;O43143;O43143;O43143;O43143;O43143;O43143;O43143;O43143;O43143;O43143;O43143;O43143;O43143;O43143;O43143;O43143;O43143;O43143;O43143;O43143	DHX15;DBP1;DDX15	ASAQQR[UNIMOD:7]AGR[UNIMOD:7]AGR;ASAQQR[UNIMOD:7]AGR[UNIMOD:7]AGR;ASAQQR[UNIMOD:7]AGR[UNIMOD:7]AGR;ASAQQR[UNIMOD:7]AGR[UNIMOD:7]AGR;ASAQQR[UNIMOD:7]AGR[UNIMOD:7]AGR;ASAQQR[UNIMOD:7]AGR[UNIMOD:7]AGR;ASAQQR[UNIMOD:7]AGR[UNIMOD:7]AGR;ASAQQR[UNIMOD:7]AGR[UNIMOD:7]AGR;ASAQQR[UNIMOD:7]AGR[UNIMOD:7]AGR;ASAQQR[UNIMOD:7]AGR[UNIMOD:7]AGR;ASAQQR[UNIMOD:7]AGR[UNIMOD:7]AGR;ASAQQR[UNIMOD:7]AGR[UNIMOD:7]AGR;ASAQQR[UNIMOD:7]AGR[UNIMOD:7]AGR;ASAQQR[UNIMOD:7]AGR[UNIMOD:7]AGR;ASAQQR[UNIMOD:7]AGR[UNIMOD:7]AGR;ASAQQR[UNIMOD:7]AGR[UNIMOD:7]AGR;ASAQQR[UNIMOD:7]AGR[UNIMOD:7]AGR;ASAQQR[UNIMOD:7]AGR[UNIMOD:7]AGR;ASAQQR[UNIMOD:7]AGR[UNIMOD:7]AGR;ASAQQR[UNIMOD:7]AGR[UNIMOD:7]AGR;ASAQQR[UNIMOD:7]AGR[UNIMOD:7]AGR;ASAQQR[UNIMOD:7]AGR[UNIMOD:7]AGR;ASAQQR[UNIMOD:7]AGR[UNIMOD:7]AGR;ASAQQR[UNIMOD:7]AGR[UNIMOD:7]AGR;ASAQQR[UNIMOD:7]AGR[UNIMOD:7]AGR;ASAQQR[UNIMOD:7]AGR[UNIMOD:7]AGR;ASAQQR[UNIMOD:7]AGR[UNIMOD:7]AGR;ASAQQR[UNIMOD:7]AGR[UNIMOD:7]AGR;ASAQQR[UNIMOD:7]AGR[UNIMOD:7]AGR;ASAQQR[UNIMOD:7]AGR[UNIMOD:7]AGR;ASAQQR[UNIMOD:7]AGR[UNIMOD:7]AGR;ASAQQR[UNIMOD:7]AGR[UNIMOD:7]AGR;ASAQQR[UNIMOD:7]AGR[UNIMOD:7]AGR;ASAQQR[UNIMOD:7]AGR[UNIMOD:7]AGR;ASAQQR[UNIMOD:7]AGR[UNIMOD:7]AGR;ASAQQR[UNIMOD:7]AGR[UNIMOD:7]AGR;ASAQQR[UNIMOD:7]AGR[UNIMOD:7]AGR;ASAQQR[UNIMOD:7]AGR[UNIMOD:7]AGR;ASAQQR[UNIMOD:7]AGR[UNIMOD:7]AGR;ASAQQR[UNIMOD:7]AGR[UNIMOD:7]AGR;ASAQQR[UNIMOD:7]AGR[UNIMOD:7]AGR;ASAQQR[UNIMOD:7]AGR[UNIMOD:7]AGR;ASAQQR[UNIMOD:7]AGR[UNIMOD:7]AGR;ASAQQR[UNIMOD:7]AGR[UNIMOD:7]AGR;ASAQQR[UNIMOD:7]AGR[UNIMOD:7]AGR	ASAQQrAGRAG	0	0	0	109632114	108408780	0	0	0	0	2.73737e+07	0	0	0	1.44947e+07	0	0	4.15056e+07	3.61948e+07	0	0
O43143_R472	LVTAISKASAQQRAGrAGRTRPGKCFRLYTE	O43143;O43143;O43143;O43143;O43143;O43143;O43143;O43143;O43143;O43143;O43143;O43143;O43143;O43143;O43143;O43143;O43143;O43143;O43143;O43143;O43143;O43143;O43143;O43143;O43143;O43143;O43143;O43143;O43143;O43143;O43143;O43143;O43143;O43143;O43143;O43143;O43143;O43143;O43143;O43143;O43143;O43143;O43143;O43143;O43143;O43143;O43143	DHX15;DBP1;DDX15	ASAQQR[UNIMOD:7]AGR[UNIMOD:7]AGR;ASAQQR[UNIMOD:7]AGR[UNIMOD:7]AGR;ASAQQR[UNIMOD:7]AGR[UNIMOD:7]AGR;AGR[UNIMOD:7]AGR[UNIMOD:7]TRPGK;AGR[UNIMOD:7]AGR[UNIMOD:7]TRPGK;ASAQQR[UNIMOD:7]AGR[UNIMOD:7]AGR;ASAQQR[UNIMOD:7]AGR[UNIMOD:7]AGR;ASAQQR[UNIMOD:7]AGR[UNIMOD:7]AGR;ASAQQR[UNIMOD:7]AGR[UNIMOD:7]AGR;ASAQQR[UNIMOD:7]AGR[UNIMOD:7]AGR;ASAQQR[UNIMOD:7]AGR[UNIMOD:7]AGR;ASAQQR[UNIMOD:7]AGR[UNIMOD:7]AGR;ASAQQR[UNIMOD:7]AGR[UNIMOD:7]AGR;ASAQQR[UNIMOD:7]AGR[UNIMOD:7]AGR;ASAQQR[UNIMOD:7]AGR[UNIMOD:7]AGR;ASAQQR[UNIMOD:7]AGR[UNIMOD:7]AGR;ASAQQR[UNIMOD:7]AGR[UNIMOD:7]AGR;ASAQQR[UNIMOD:7]AGR[UNIMOD:7]AGR;ASAQQR[UNIMOD:7]AGR[UNIMOD:7]AGR;ASAQQR[UNIMOD:7]AGR[UNIMOD:7]AGR;ASAQQR[UNIMOD:7]AGR[UNIMOD:7]AGR;ASAQQR[UNIMOD:7]AGR[UNIMOD:7]AGR;ASAQQR[UNIMOD:7]AGR[UNIMOD:7]AGR;ASAQQR[UNIMOD:7]AGR[UNIMOD:7]AGR;ASAQQR[UNIMOD:7]AGR[UNIMOD:7]AGR;ASAQQR[UNIMOD:7]AGR[UNIMOD:7]AGR;ASAQQR[UNIMOD:7]AGR[UNIMOD:7]AGR;ASAQQR[UNIMOD:7]AGR[UNIMOD:7]AGR;ASAQQR[UNIMOD:7]AGR[UNIMOD:7]AGR;ASAQQR[UNIMOD:7]AGR[UNIMOD:7]AGR;ASAQQR[UNIMOD:7]AGR[UNIMOD:7]AGR;ASAQQR[UNIMOD:7]AGR[UNIMOD:7]AGR;ASAQQR[UNIMOD:7]AGR[UNIMOD:7]AGR;ASAQQR[UNIMOD:7]AGR[UNIMOD:7]AGR;ASAQQR[UNIMOD:7]AGR[UNIMOD:7]AGR;ASAQQR[UNIMOD:7]AGR[UNIMOD:7]AGR;ASAQQR[UNIMOD:7]AGR[UNIMOD:7]AGR;ASAQQR[UNIMOD:7]AGR[UNIMOD:7]AGR;ASAQQR[UNIMOD:7]AGR[UNIMOD:7]AGR;ASAQQR[UNIMOD:7]AGR[UNIMOD:7]AGR;ASAQQR[UNIMOD:7]AGR[UNIMOD:7]AGR;ASAQQR[UNIMOD:7]AGR[UNIMOD:7]AGR;ASAQQR[UNIMOD:7]AGR[UNIMOD:7]AGR;ASAQQR[UNIMOD:7]AGR[UNIMOD:7]AGR;ASAQQR[UNIMOD:7]AGR[UNIMOD:7]AGR;ASAQQR[UNIMOD:7]AGR[UNIMOD:7]AGR;ASAQQR[UNIMOD:7]AGR[UNIMOD:7]AGR	QQRAGrAGRTR	0	0	0	126225510	108408780	0	0	0	0	2.73737e+07	0	0	0	1.44947e+07	0	0	4.15056e+07	3.61948e+07	0	0
O43143_R483	QRAGRAGRTRPGKCFrLYTEKAYKTEMQDNT	O43143;O43143;O43143;O43143;O43143;O43143;O43143;O43143;O43143;O43143;O43143;O43143;O43143;O43143;O43143;O43143;O43143;O43143;O43143;O43143;O43143;O43143;O43143;O43143;O43143;O43143;O43143;O43143;O43143;O43143;O43143;O43143;O43143;O43143;O43143;O43143;O43143;O43143;O43143;O43143;O43143;O43143;O43143;O43143;O43143;O43143;O43143;O43143;O43143;O43143;O43143;O43143;O43143;O43143;O43143;O43143;O43143;O43143;O43143;O43143;O43143;O43143;O43143;O43143;O43143;O43143;O43143;O43143;O43143;O43143;O43143;O43143;O43143;O43143;O43143;O43143;O43143;O43143;O43143;O43143;O43143;O43143;O43143;O43143;O43143;O43143;O43143;O43143;O43143;O43143;O43143;O43143;O43143;O43143;O43143;O43143;O43143;O43143;O43143;O43143;O43143;O43143;O43143;O43143;O43143;O43143;O43143;O43143;O43143;O43143;O43143;O43143;O43143;O43143;O43143;O43143;O43143;O43143;O43143;O43143;O43143;O43143;O43143;O43143;O43143;O43143;O43143;O43143;O43143;O43143;O43143;O43143;O43143;O43143;O43143;O43143;O43143;O43143;O43143;O43143;O43143;O43143;O43143;O43143;O43143;O43143;O43143;O43143;O43143;O43143;O43143;O43143	DHX15;DBP1;DDX15	CFR[UNIMOD:7]LYTEK;CFR[UNIMOD:7]LYTEK;CFR[UNIMOD:7]LYTEK;CFR[UNIMOD:7]LYTEK;CFR[UNIMOD:7]LYTEK;CFR[UNIMOD:7]LYTEK;CFR[UNIMOD:7]LYTEK;CFR[UNIMOD:7]LYTEK;CFR[UNIMOD:7]LYTEK;CFR[UNIMOD:7]LYTEK;CFR[UNIMOD:7]LYTEK;CFR[UNIMOD:7]LYTEK;CFR[UNIMOD:7]LYTEK;CFR[UNIMOD:7]LYTEK;CFR[UNIMOD:7]LYTEK;CFR[UNIMOD:7]LYTEK;CFR[UNIMOD:7]LYTEK;CFR[UNIMOD:7]LYTEK;CFR[UNIMOD:7]LYTEK;CFR[UNIMOD:7]LYTEK;CFR[UNIMOD:7]LYTEK;CFR[UNIMOD:7]LYTEK;CFR[UNIMOD:7]LYTEK;CFR[UNIMOD:7]LYTEK;CFR[UNIMOD:7]LYTEK;CFR[UNIMOD:7]LYTEK;CFR[UNIMOD:7]LYTEK;CFR[UNIMOD:7]LYTEK;CFR[UNIMOD:7]LYTEK;CFR[UNIMOD:7]LYTEK;CFR[UNIMOD:7]LYTEK;CFR[UNIMOD:7]LYTEK;CFR[UNIMOD:7]LYTEK;CFR[UNIMOD:7]LYTEK;CFR[UNIMOD:7]LYTEK;CFR[UNIMOD:7]LYTEK;CFR[UNIMOD:7]LYTEK;CFR[UNIMOD:7]LYTEK;CFR[UNIMOD:7]LYTEK;CFR[UNIMOD:7]LYTEK;CFR[UNIMOD:7]LYTEK;CFR[UNIMOD:7]LYTEK;CFR[UNIMOD:7]LYTEK;CFR[UNIMOD:7]LYTEK;CFR[UNIMOD:7]LYTEK;CFR[UNIMOD:7]LYTEK;CFR[UNIMOD:7]LYTEK;CFR[UNIMOD:7]LYTEK;CFR[UNIMOD:7]LYTEK;CFR[UNIMOD:7]LYTEK;CFR[UNIMOD:7]LYTEK;CFR[UNIMOD:7]LYTEK;CFR[UNIMOD:7]LYTEK;CFR[UNIMOD:7]LYTEK;CFR[UNIMOD:7]LYTEK;CFR[UNIMOD:7]LYTEK;CFR[UNIMOD:7]LYTEK;CFR[UNIMOD:7]LYTEK;CFR[UNIMOD:7]LYTEK;CFR[UNIMOD:7]LYTEK;CFR[UNIMOD:7]LYTEK;CFR[UNIMOD:7]LYTEK;CFR[UNIMOD:7]LYTEK;CFR[UNIMOD:7]LYTEK;CFR[UNIMOD:7]LYTEK;CFR[UNIMOD:7]LYTEK;CFR[UNIMOD:7]LYTEK;CFR[UNIMOD:7]LYTEK;CFR[UNIMOD:7]LYTEK;CFR[UNIMOD:7]LYTEK;CFR[UNIMOD:7]LYTEK;CFR[UNIMOD:7]LYTEK;CFR[UNIMOD:7]LYTEK;CFR[UNIMOD:7]LYTEK;CFR[UNIMOD:7]LYTEK;CFR[UNIMOD:7]LYTEK;CFR[UNIMOD:7]LYTEK;CFR[UNIMOD:7]LYTEK;CFR[UNIMOD:7]LYTEK;CFR[UNIMOD:7]LYTEK;CFR[UNIMOD:7]LYTEK;CFR[UNIMOD:7]LYTEK;CFR[UNIMOD:7]LYTEK;CFR[UNIMOD:7]LYTEK;CFR[UNIMOD:7]LYTEK;CFR[UNIMOD:7]LYTEK;CFR[UNIMOD:7]LYTEK;CFR[UNIMOD:7]LYTEK;CFR[UNIMOD:7]LYTEK;CFR[UNIMOD:7]LYTEK;CFR[UNIMOD:7]LYTEK;CFR[UNIMOD:7]LYTEK;CFR[UNIMOD:7]LYTEK;CFR[UNIMOD:7]LYTEK;CFR[UNIMOD:7]LYTEK;CFR[UNIMOD:7]LYTEK;CFR[UNIMOD:7]LYTEK;CFR[UNIMOD:7]LYTEK;CFR[UNIMOD:7]LYTEK;CFR[UNIMOD:7]LYTEK;CFR[UNIMOD:7]LYTEK;CFR[UNIMOD:7]LYTEK;CFR[UNIMOD:7]LYTEK;CFR[UNIMOD:7]LYTEK;CFR[UNIMOD:7]LYTEK;CFR[UNIMOD:7]LYTEK;CFR[UNIMOD:7]LYTEK;CFR[UNIMOD:7]LYTEK;CFR[UNIMOD:7]LYTEK;CFR[UNIMOD:7]LYTEK;CFR[UNIMOD:7]LYTEK;CFR[UNIMOD:7]LYTEK;CFR[UNIMOD:7]LYTEK;CFR[UNIMOD:7]LYTEK;CFR[UNIMOD:7]LYTEK;CFR[UNIMOD:7]LYTEK;CFR[UNIMOD:7]LYTEK;CFR[UNIMOD:7]LYTEK;CFR[UNIMOD:7]LYTEK;CFR[UNIMOD:7]LYTEK;CFR[UNIMOD:7]LYTEK;CFR[UNIMOD:7]LYTEK;CFR[UNIMOD:7]LYTEK;CFR[UNIMOD:7]LYTEK;CFR[UNIMOD:7]LYTEK;CFR[UNIMOD:7]LYTEK;CFR[UNIMOD:7]LYTEK;CFR[UNIMOD:7]LYTEK;CFR[UNIMOD:7]LYTEK;CFR[UNIMOD:7]LYTEK;CFR[UNIMOD:7]LYTEK;CFR[UNIMOD:7]LYTEK;CFR[UNIMOD:7]LYTEK;CFR[UNIMOD:7]LYTEK;CFR[UNIMOD:7]LYTEK;CFR[UNIMOD:7]LYTEK;CFR[UNIMOD:7]LYTEK;CFR[UNIMOD:7]LYTEK;CFR[UNIMOD:7]LYTEK;CFR[UNIMOD:7]LYTEK;CFR[UNIMOD:7]LYTEK;CFR[UNIMOD:7]LYTEK;CFR[UNIMOD:7]LYTEK;CFR[UNIMOD:7]LYTEK;CFR[UNIMOD:7]LYTEK;CFR[UNIMOD:7]LYTEK;CFR[UNIMOD:7]LYTEK;CFR[UNIMOD:7]LYTEK;CFR[UNIMOD:7]LYTEK;CFR[UNIMOD:7]LYTEK;CFR[UNIMOD:7]LYTEK;CFR[UNIMOD:7]LYTEK	PGKCFrLYTEK	0	4056617808	3931302508	564530480	842298150	0	606221784	1417864946	483333648	521247816	844840998	1563089782	0	1424362768	1209761453	1809539954	2031740252	3579114108	1087107872	1334307974
O43143_R6	__________MSKRHrLDLGEDYPSGKKRAG	O43143;O43143;O43143;O43143;O43143;O43143;O43143;O43143;O43143;O43143;O43143;O43143;O43143;O43143;O43143;O43143;O43143;O43143;O43143;O43143;O43143;O43143;O43143;O43143;O43143;O43143;O43143;O43143;O43143;O43143;O43143;O43143;O43143;O43143;O43143;O43143;O43143;O43143;O43143;O43143;O43143;O43143;O43143;O43143;O43143;O43143;O43143;O43143;O43143;O43143;O43143;O43143;O43143;O43143;O43143;O43143;O43143;O43143;O43143;O43143;O43143;O43143;O43143;O43143;O43143;O43143;O43143;O43143;O43143;O43143;O43143;O43143;O43143;O43143;O43143;O43143;O43143;O43143;O43143;O43143;O43143;O43143;O43143;O43143;O43143;O43143;O43143;O43143;O43143;O43143;O43143;O43143;O43143;O43143;O43143;O43143;O43143;O43143;O43143;O43143;O43143;O43143;O43143;O43143;O43143;O43143;O43143;O43143;O43143;O43143;O43143;O43143;O43143;O43143;O43143;O43143;O43143;O43143;O43143;O43143;O43143;O43143;O43143;O43143;O43143;O43143;O43143;O43143;O43143;O43143;O43143;O43143;O43143;O43143;O43143;O43143;O43143;O43143;O43143;O43143;O43143;O43143;O43143;O43143;O43143;O43143;O43143;O43143;O43143;O43143;O43143;O43143;O43143;O43143;O43143;O43143;O43143;O43143;O43143;O43143;O43143;O43143;O43143;O43143;O43143;O43143;O43143;O43143;O43143;O43143;O43143;O43143;O43143;O43143;O43143;O43143;O43143;O43143;O43143;O43143;O43143;O43143;O43143;O43143;O43143;O43143;O43143;O43143;O43143;O43143;O43143;O43143;O43143;O43143;O43143;O43143;O43143;O43143;O43143;O43143;O43143;O43143;O43143;O43143;O43143;O43143;O43143;O43143;O43143;O43143;O43143;O43143;O43143;O43143;O43143;O43143;O43143;O43143;O43143;O43143;O43143;O43143;O43143;O43143;O43143;O43143;O43143;O43143;O43143;O43143;O43143;O43143;O43143;O43143;O43143;O43143;O43143;O43143;O43143;O43143;O43143;O43143;O43143;O43143;O43143;O43143;O43143;O43143;O43143;O43143;O43143;O43143;O43143;O43143;O43143;O43143;O43143;O43143;O43143;O43143;O43143;O43143;O43143;O43143;O43143;O43143;O43143;O43143;O43143;O43143;O43143;O43143;O43143;O43143;O43143;O43143;O43143;O43143;O43143;O43143;O43143;O43143;O43143;O43143;O43143;O43143;O43143;O43143;O43143;O43143;O43143;O43143;O43143;O43143;O43143;O43143;O43143;O43143;O43143;O43143;O43143;O43143;O43143;O43143;O43143;O43143;O43143;O43143;O43143;O43143;O43143;O43143;O43143;O43143;O43143;O43143;O43143;O43143;O43143;O43143;O43143;O43143;O43143;O43143;O43143;O43143;O43143;O43143;O43143;O43143;O43143;O43143;O43143;O43143;O43143;O43143;O43143;O43143;O43143;O43143;O43143;O43143;O43143;O43143;O43143;O43143;O43143;O43143;O43143;O43143;O43143;O43143;O43143;O43143;O43143;O43143;O43143;O43143;O43143;O43143;O43143;O43143;O43143;O43143;O43143;O43143;O43143;O43143;O43143;O43143;O43143;O43143;O43143;O43143;O43143;O43143;O43143;O43143;O43143;O43143;O43143;O43143;O43143;O43143;O43143;O43143;O43143;O43143;O43143;O43143;O43143;O43143;O43143;O43143;O43143;O43143;O43143;O43143;O43143;O43143;O43143;O43143;O43143;O43143;O43143;O43143;O43143;O43143;O43143;O43143;O43143;O43143;O43143;O43143;O43143;O43143;O43143;O43143;O43143;O43143;O43143;O43143;O43143;O43143;O43143;O43143;O43143;O43143;O43143;O43143;O43143;O43143;O43143;O43143;O43143;O43143;O43143;O43143;O43143;O43143;O43143;O43143;O43143;O43143;O43143;O43143;O43143;O43143;O43143;O43143;O43143;O43143;O43143;O43143;O43143;O43143;O43143;O43143;O43143;O43143;O43143;O43143;O43143;O43143;O43143;O43143;O43143;O43143;O43143;O43143;O43143;O43143;O43143;O43143;O43143;O43143;O43143;O43143;O43143;O43143;O43143;O43143;O43143;O43143;O43143;O43143;O43143;O43143;O43143;O43143;O43143;O43143;O43143;O43143;O43143;O43143;O43143;O43143;O43143;O43143;O43143;O43143;O43143;O43143;O43143;O43143;O43143;O43143;O43143;O43143;O43143;O43143;O43143;O43143;O43143;O43143;O43143;O43143;O43143;O43143;O43143;O43143;O43143;O43143;O43143;O43143;O43143;O43143;O43143;O43143;O43143;O43143;O43143;O43143;O43143;O43143;O43143;O43143;O43143;O43143;O43143;O43143;O43143;O43143;O43143;O43143;O43143;O43143;O43143;O43143;O43143;O43143;O43143;O43143;O43143;O43143;O43143;O43143;O43143;O43143;O43143;O43143;O43143;O43143;O43143;O43143;O43143;O43143;O43143;O43143	DHX15;DBP1;DDX15	HR[UNIMOD:7]LDLGEDYPSGK;R[UNIMOD:7]HR[UNIMOD:7]LDLGEDYPSGK;R[UNIMOD:7]HR[UNIMOD:7]LDLGEDYPSGK;R[UNIMOD:7]HR[UNIMOD:7]LDLGEDYPSGK;R[UNIMOD:7]HR[UNIMOD:7]LDLGEDYPSGKK;R[UNIMOD:7]HR[UNIMOD:7]LDLGEDYPSGK;R[UNIMOD:7]HR[UNIMOD:7]LDLGEDYPSGKK;R[UNIMOD:7]HR[UNIMOD:7]LDLGEDYPSGKK;R[UNIMOD:7]HR[UNIMOD:7]LDLGEDYPSGK;R[UNIMOD:7]HR[UNIMOD:7]LDLGEDYPSGK;R[UNIMOD:7]HR[UNIMOD:7]LDLGEDYPSGKK;R[UNIMOD:7]HR[UNIMOD:7]LDLGEDYPSGK;R[UNIMOD:7]HR[UNIMOD:7]LDLGEDYPSGKK;R[UNIMOD:7]HR[UNIMOD:7]LDLGEDYPSGK;R[UNIMOD:7]HR[UNIMOD:7]LDLGEDYPSGK;R[UNIMOD:7]HR[UNIMOD:7]LDLGEDYPSGK;R[UNIMOD:7]HR[UNIMOD:7]LDLGEDYPSGKK;R[UNIMOD:7]HR[UNIMOD:7]LDLGEDYPSGK;R[UNIMOD:7]HR[UNIMOD:7]LDLGEDYPSGK;R[UNIMOD:7]HR[UNIMOD:7]LDLGEDYPSGKK;R[UNIMOD:7]HR[UNIMOD:7]LDLGEDYPSGK;R[UNIMOD:7]HR[UNIMOD:7]LDLGEDYPSGK;R[UNIMOD:7]HR[UNIMOD:7]LDLGEDYPSGKK;R[UNIMOD:7]HR[UNIMOD:7]LDLGEDYPSGK;R[UNIMOD:7]HR[UNIMOD:7]LDLGEDYPSGKK;R[UNIMOD:7]HR[UNIMOD:7]LDLGEDYPSGK;R[UNIMOD:7]HR[UNIMOD:7]LDLGEDYPSGK;R[UNIMOD:7]HR[UNIMOD:7]LDLGEDYPSGK;R[UNIMOD:7]HR[UNIMOD:7]LDLGEDYPSGKK;R[UNIMOD:7]HR[UNIMOD:7]LDLGEDYPSGK;R[UNIMOD:7]HR[UNIMOD:7]LDLGEDYPSGK;R[UNIMOD:7]HR[UNIMOD:7]LDLGEDYPSGK;R[UNIMOD:7]HR[UNIMOD:7]LDLGEDYPSGKK;R[UNIMOD:7]HR[UNIMOD:7]LDLGEDYPSGK;R[UNIMOD:7]HR[UNIMOD:7]LDLGEDYPSGKK;R[UNIMOD:7]HR[UNIMOD:7]LDLGEDYPSGKK;R[UNIMOD:7]HR[UNIMOD:7]LDLGEDYPSGK;R[UNIMOD:7]HR[UNIMOD:7]LDLGEDYPSGK;R[UNIMOD:7]HR[UNIMOD:7]LDLGEDYPSGKK;R[UNIMOD:7]HR[UNIMOD:7]LDLGEDYPSGK;R[UNIMOD:7]HR[UNIMOD:7]LDLGEDYPSGKK;R[UNIMOD:7]HR[UNIMOD:7]LDLGEDYPSGK;R[UNIMOD:7]HR[UNIMOD:7]LDLGEDYPSGK;R[UNIMOD:7]HR[UNIMOD:7]LDLGEDYPSGKK;R[UNIMOD:7]HR[UNIMOD:7]LDLGEDYPSGK;R[UNIMOD:7]HR[UNIMOD:7]LDLGEDYPSGK;R[UNIMOD:7]HR[UNIMOD:7]LDLGEDYPSGKK;R[UNIMOD:7]HR[UNIMOD:7]LDLGEDYPSGK;R[UNIMOD:7]HR[UNIMOD:7]LDLGEDYPSGK;R[UNIMOD:7]HR[UNIMOD:7]LDLGEDYPSGK;R[UNIMOD:7]HR[UNIMOD:7]LDLGEDYPSGK;R[UNIMOD:7]HR[UNIMOD:7]LDLGEDYPSGKK;R[UNIMOD:7]HR[UNIMOD:7]LDLGEDYPSGKK;R[UNIMOD:7]HR[UNIMOD:7]LDLGEDYPSGK;R[UNIMOD:7]HR[UNIMOD:7]LDLGEDYPSGKK;R[UNIMOD:7]HR[UNIMOD:7]LDLGEDYPSGK;R[UNIMOD:7]HR[UNIMOD:7]LDLGEDYPSGK;R[UNIMOD:7]HR[UNIMOD:7]LDLGEDYPSGKK;R[UNIMOD:7]HR[UNIMOD:7]LDLGEDYPSGK;R[UNIMOD:7]HR[UNIMOD:7]LDLGEDYPSGKK;R[UNIMOD:7]HR[UNIMOD:7]LDLGEDYPSGK;R[UNIMOD:7]HR[UNIMOD:7]LDLGEDYPSGK;R[UNIMOD:7]HR[UNIMOD:7]LDLGEDYPSGK;R[UNIMOD:7]HR[UNIMOD:7]LDLGEDYPSGK;R[UNIMOD:7]HR[UNIMOD:7]LDLGEDYPSGKK;R[UNIMOD:7]HR[UNIMOD:7]LDLGEDYPSGK;R[UNIMOD:7]HR[UNIMOD:7]LDLGEDYPSGKK;R[UNIMOD:7]HR[UNIMOD:7]LDLGEDYPSGKK;R[UNIMOD:7]HR[UNIMOD:7]LDLGEDYPSGK;R[UNIMOD:7]HR[UNIMOD:7]LDLGEDYPSGKK;R[UNIMOD:7]HR[UNIMOD:7]LDLGEDYPSGK;R[UNIMOD:7]HR[UNIMOD:7]LDLGEDYPSGKK;R[UNIMOD:7]HR[UNIMOD:7]LDLGEDYPSGK;R[UNIMOD:7]HR[UNIMOD:7]LDLGEDYPSGK;R[UNIMOD:7]HR[UNIMOD:7]LDLGEDYPSGK;R[UNIMOD:7]HR[UNIMOD:7]LDLGEDYPSGK;R[UNIMOD:7]HR[UNIMOD:7]LDLGEDYPSGKK;R[UNIMOD:7]HR[UNIMOD:7]LDLGEDYPSGK;R[UNIMOD:7]HR[UNIMOD:7]LDLGEDYPSGK;R[UNIMOD:7]HR[UNIMOD:7]LDLGEDYPSGKK;R[UNIMOD:7]HR[UNIMOD:7]LDLGEDYPSGKK;R[UNIMOD:7]HR[UNIMOD:7]LDLGEDYPSGKK;R[UNIMOD:7]HR[UNIMOD:7]LDLGEDYPSGK;R[UNIMOD:7]HR[UNIMOD:7]LDLGEDYPSGKK;R[UNIMOD:7]HR[UNIMOD:7]LDLGEDYPSGK;R[UNIMOD:7]HR[UNIMOD:7]LDLGEDYPSGK;R[UNIMOD:7]HR[UNIMOD:7]LDLGEDYPSGK;R[UNIMOD:7]HR[UNIMOD:7]LDLGEDYPSGKK;R[UNIMOD:7]HR[UNIMOD:7]LDLGEDYPSGK;R[UNIMOD:7]HR[UNIMOD:7]LDLGEDYPSGK;R[UNIMOD:7]HR[UNIMOD:7]LDLGEDYPSGK;R[UNIMOD:7]HR[UNIMOD:7]LDLGEDYPSGKK;R[UNIMOD:7]HR[UNIMOD:7]LDLGEDYPSGK;R[UNIMOD:7]HR[UNIMOD:7]LDLGEDYPSGKK;R[UNIMOD:7]HR[UNIMOD:7]LDLGEDYPSGK;R[UNIMOD:7]HR[UNIMOD:7]LDLGEDYPSGKK;R[UNIMOD:7]HR[UNIMOD:7]LDLGEDYPSGK;R[UNIMOD:7]HR[UNIMOD:7]LDLGEDYPSGK;R[UNIMOD:7]HR[UNIMOD:7]LDLGEDYPSGK;R[UNIMOD:7]HR[UNIMOD:7]LDLGEDYPSGK;R[UNIMOD:7]HR[UNIMOD:7]LDLGEDYPSGK;R[UNIMOD:7]HR[UNIMOD:7]LDLGEDYPSGKK;R[UNIMOD:7]HR[UNIMOD:7]LDLGEDYPSGK;R[UNIMOD:7]HR[UNIMOD:7]LDLGEDYPSGKK;R[UNIMOD:7]HR[UNIMOD:7]LDLGEDYPSGK;R[UNIMOD:7]HR[UNIMOD:7]LDLGEDYPSGK;R[UNIMOD:7]HR[UNIMOD:7]LDLGEDYPSGKK;R[UNIMOD:7]HR[UNIMOD:7]LDLGEDYPSGK;R[UNIMOD:7]HR[UNIMOD:7]LDLGEDYPSGK;R[UNIMOD:7]HR[UNIMOD:7]LDLGEDYPSGK;R[UNIMOD:7]HR[UNIMOD:7]LDLGEDYPSGK;R[UNIMOD:7]HR[UNIMOD:7]LDLGEDYPSGK;R[UNIMOD:7]HR[UNIMOD:7]LDLGEDYPSGK;R[UNIMOD:7]HR[UNIMOD:7]LDLGEDYPSGKK;R[UNIMOD:7]HR[UNIMOD:7]LDLGEDYPSGK;R[UNIMOD:7]HR[UNIMOD:7]LDLGEDYPSGK;R[UNIMOD:7]HR[UNIMOD:7]LDLGEDYPSGKK;R[UNIMOD:7]HR[UNIMOD:7]LDLGEDYPSGK;R[UNIMOD:7]HR[UNIMOD:7]LDLGEDYPSGKK;R[UNIMOD:7]HR[UNIMOD:7]LDLGEDYPSGK;R[UNIMOD:7]HR[UNIMOD:7]LDLGEDYPSGK;R[UNIMOD:7]HR[UNIMOD:7]LDLGEDYPSGK;R[UNIMOD:7]HR[UNIMOD:7]LDLGEDYPSGK;R[UNIMOD:7]HR[UNIMOD:7]LDLGEDYPSGK;R[UNIMOD:7]HR[UNIMOD:7]LDLGEDYPSGK;R[UNIMOD:7]HR[UNIMOD:7]LDLGEDYPSGKK;R[UNIMOD:7]HR[UNIMOD:7]LDLGEDYPSGK;R[UNIMOD:7]HR[UNIMOD:7]LDLGEDYPSGK;R[UNIMOD:7]HR[UNIMOD:7]LDLGEDYPSGKK;R[UNIMOD:7]HR[UNIMOD:7]LDLGEDYPSGK;R[UNIMOD:7]HR[UNIMOD:7]LDLGEDYPSGK;R[UNIMOD:7]HR[UNIMOD:7]LDLGEDYPSGKK;R[UNIMOD:7]HR[UNIMOD:7]LDLGEDYPSGK;R[UNIMOD:7]HR[UNIMOD:7]LDLGEDYPSGK;R[UNIMOD:7]HR[UNIMOD:7]LDLGEDYPSGK;R[UNIMOD:7]HR[UNIMOD:7]LDLGEDYPSGK;R[UNIMOD:7]HR[UNIMOD:7]LDLGEDYPSGK;R[UNIMOD:7]HR[UNIMOD:7]LDLGEDYPSGK;R[UNIMOD:7]HR[UNIMOD:7]LDLGEDYPSGK;R[UNIMOD:7]HR[UNIMOD:7]LDLGEDYPSGKK;R[UNIMOD:7]HR[UNIMOD:7]LDLGEDYPSGK;R[UNIMOD:7]HR[UNIMOD:7]LDLGEDYPSGK;R[UNIMOD:7]HR[UNIMOD:7]LDLGEDYPSGKK;R[UNIMOD:7]HR[UNIMOD:7]LDLGEDYPSGK;R[UNIMOD:7]HR[UNIMOD:7]LDLGEDYPSGK;R[UNIMOD:7]HR[UNIMOD:7]LDLGEDYPSGKK;R[UNIMOD:7]HR[UNIMOD:7]LDLGEDYPSGK;R[UNIMOD:7]HR[UNIMOD:7]LDLGEDYPSGK;HR[UNIMOD:7]LDLGEDYPSGK;HR[UNIMOD:7]LDLGEDYPSGK;R[UNIMOD:7]HR[UNIMOD:7]LDLGEDYPSGK;R[UNIMOD:7]HR[UNIMOD:7]LDLGEDYPSGK;R[UNIMOD:7]HR[UNIMOD:7]LDLGEDYPSGK;R[UNIMOD:7]HR[UNIMOD:7]LDLGEDYPSGK;R[UNIMOD:7]HR[UNIMOD:7]LDLGEDYPSGK;R[UNIMOD:7]HR[UNIMOD:7]LDLGEDYPSGK;R[UNIMOD:7]HR[UNIMOD:7]LDLGEDYPSGKK;R[UNIMOD:7]HR[UNIMOD:7]LDLGEDYPSGK;R[UNIMOD:7]HR[UNIMOD:7]LDLGEDYPSGKK;R[UNIMOD:7]HR[UNIMOD:7]LDLGEDYPSGK;R[UNIMOD:7]HR[UNIMOD:7]LDLGEDYPSGK;R[UNIMOD:7]HR[UNIMOD:7]LDLGEDYPSGK;R[UNIMOD:7]HR[UNIMOD:7]LDLGEDYPSGK;R[UNIMOD:7]HR[UNIMOD:7]LDLGEDYPSGK;R[UNIMOD:7]HR[UNIMOD:7]LDLGEDYPSGK;R[UNIMOD:7]HR[UNIMOD:7]LDLGEDYPSGKK;R[UNIMOD:7]HR[UNIMOD:7]LDLGEDYPSGK;R[UNIMOD:7]HR[UNIMOD:7]LDLGEDYPSGK;R[UNIMOD:7]HR[UNIMOD:7]LDLGEDYPSGKK;R[UNIMOD:7]HR[UNIMOD:7]LDLGEDYPSGK;R[UNIMOD:7]HR[UNIMOD:7]LDLGEDYPSGK;R[UNIMOD:7]HR[UNIMOD:7]LDLGEDYPSGKK;R[UNIMOD:7]HR[UNIMOD:7]LDLGEDYPSGK;R[UNIMOD:7]HR[UNIMOD:7]LDLGEDYPSGK;R[UNIMOD:7]HR[UNIMOD:7]LDLGEDYPSGK;R[UNIMOD:7]HR[UNIMOD:7]LDLGEDYPSGK;R[UNIMOD:7]HR[UNIMOD:7]LDLGEDYPSGKK;R[UNIMOD:7]HR[UNIMOD:7]LDLGEDYPSGK;R[UNIMOD:7]HR[UNIMOD:7]LDLGEDYPSGK;R[UNIMOD:7]HR[UNIMOD:7]LDLGEDYPSGKK;R[UNIMOD:7]HR[UNIMOD:7]LDLGEDYPSGK;R[UNIMOD:7]HR[UNIMOD:7]LDLGEDYPSGK;R[UNIMOD:7]HR[UNIMOD:7]LDLGEDYPSGK;R[UNIMOD:7]HR[UNIMOD:7]LDLGEDYPSGK;R[UNIMOD:7]HR[UNIMOD:7]LDLGEDYPSGK;R[UNIMOD:7]HR[UNIMOD:7]LDLGEDYPSGK;R[UNIMOD:7]HR[UNIMOD:7]LDLGEDYPSGK;R[UNIMOD:7]HR[UNIMOD:7]LDLGEDYPSGK;R[UNIMOD:7]HR[UNIMOD:7]LDLGEDYPSGKK;R[UNIMOD:7]HR[UNIMOD:7]LDLGEDYPSGK;R[UNIMOD:7]HR[UNIMOD:7]LDLGEDYPSGK;R[UNIMOD:7]HR[UNIMOD:7]LDLGEDYPSGK;R[UNIMOD:7]HR[UNIMOD:7]LDLGEDYPSGK;R[UNIMOD:7]HR[UNIMOD:7]LDLGEDYPSGK;R[UNIMOD:7]HR[UNIMOD:7]LDLGEDYPSGK;R[UNIMOD:7]HR[UNIMOD:7]LDLGEDYPSGK;R[UNIMOD:7]HR[UNIMOD:7]LDLGEDYPSGK;R[UNIMOD:7]HR[UNIMOD:7]LDLGEDYPSGK;R[UNIMOD:7]HR[UNIMOD:7]LDLGEDYPSGKK;R[UNIMOD:7]HR[UNIMOD:7]LDLGEDYPSGK;R[UNIMOD:7]HR[UNIMOD:7]LDLGEDYPSGK;R[UNIMOD:7]HR[UNIMOD:7]LDLGEDYPSGKK;R[UNIMOD:7]HR[UNIMOD:7]LDLGEDYPSGK;R[UNIMOD:7]HR[UNIMOD:7]LDLGEDYPSGK;R[UNIMOD:7]HR[UNIMOD:7]LDLGEDYPSGK;R[UNIMOD:7]HR[UNIMOD:7]LDLGEDYPSGK;R[UNIMOD:7]HR[UNIMOD:7]LDLGEDYPSGK;R[UNIMOD:7]HR[UNIMOD:7]LDLGEDYPSGK;R[UNIMOD:7]HR[UNIMOD:7]LDLGEDYPSGK;R[UNIMOD:7]HR[UNIMOD:7]LDLGEDYPSGKK;R[UNIMOD:7]HR[UNIMOD:7]LDLGEDYPSGK;R[UNIMOD:7]HR[UNIMOD:7]LDLGEDYPSGK;R[UNIMOD:7]HR[UNIMOD:7]LDLGEDYPSGKK;R[UNIMOD:7]HR[UNIMOD:7]LDLGEDYPSGK;R[UNIMOD:7]HR[UNIMOD:7]LDLGEDYPSGK;R[UNIMOD:7]HR[UNIMOD:7]LDLGEDYPSGK;R[UNIMOD:7]HR[UNIMOD:7]LDLGEDYPSGK;R[UNIMOD:7]HR[UNIMOD:7]LDLGEDYPSGK;R[UNIMOD:7]HR[UNIMOD:7]LDLGEDYPSGK;R[UNIMOD:7]HR[UNIMOD:7]LDLGEDYPSGK;R[UNIMOD:7]HR[UNIMOD:7]LDLGEDYPSGK;R[UNIMOD:7]HR[UNIMOD:7]LDLGEDYPSGKK;R[UNIMOD:7]HR[UNIMOD:7]LDLGEDYPSGK;R[UNIMOD:7]HR[UNIMOD:7]LDLGEDYPSGK;R[UNIMOD:7]HR[UNIMOD:7]LDLGEDYPSGK;R[UNIMOD:7]HR[UNIMOD:7]LDLGEDYPSGK;R[UNIMOD:7]HR[UNIMOD:7]LDLGEDYPSGK;R[UNIMOD:7]HR[UNIMOD:7]LDLGEDYPSGK;R[UNIMOD:7]HR[UNIMOD:7]LDLGEDYPSGK;R[UNIMOD:7]HR[UNIMOD:7]LDLGEDYPSGK;R[UNIMOD:7]HR[UNIMOD:7]LDLGEDYPSGKK;R[UNIMOD:7]HR[UNIMOD:7]LDLGEDYPSGK;R[UNIMOD:7]HR[UNIMOD:7]LDLGEDYPSGK;R[UNIMOD:7]HR[UNIMOD:7]LDLGEDYPSGK;R[UNIMOD:7]HR[UNIMOD:7]LDLGEDYPSGK;R[UNIMOD:7]HR[UNIMOD:7]LDLGEDYPSGK;R[UNIMOD:7]HR[UNIMOD:7]LDLGEDYPSGK;R[UNIMOD:7]HR[UNIMOD:7]LDLGEDYPSGKK;R[UNIMOD:7]HR[UNIMOD:7]LDLGEDYPSGK;R[UNIMOD:7]HR[UNIMOD:7]LDLGEDYPSGK;R[UNIMOD:7]HR[UNIMOD:7]LDLGEDYPSGKK;R[UNIMOD:7]HR[UNIMOD:7]LDLGEDYPSGK;R[UNIMOD:7]HR[UNIMOD:7]LDLGEDYPSGK;R[UNIMOD:7]HR[UNIMOD:7]LDLGEDYPSGK;R[UNIMOD:7]HR[UNIMOD:7]LDLGEDYPSGK;R[UNIMOD:7]HR[UNIMOD:7]LDLGEDYPSGK;R[UNIMOD:7]HR[UNIMOD:7]LDLGEDYPSGK;R[UNIMOD:7]HR[UNIMOD:7]LDLGEDYPSGK;R[UNIMOD:7]HR[UNIMOD:7]LDLGEDYPSGK;R[UNIMOD:7]HR[UNIMOD:7]LDLGEDYPSGK;R[UNIMOD:7]HR[UNIMOD:7]LDLGEDYPSGKK;R[UNIMOD:7]HR[UNIMOD:7]LDLGEDYPSGK;R[UNIMOD:7]HR[UNIMOD:7]LDLGEDYPSGK;R[UNIMOD:7]HR[UNIMOD:7]LDLGEDYPSGK;R[UNIMOD:7]HR[UNIMOD:7]LDLGEDYPSGK;R[UNIMOD:7]HR[UNIMOD:7]LDLGEDYPSGK;R[UNIMOD:7]HR[UNIMOD:7]LDLGEDYPSGK;R[UNIMOD:7]HR[UNIMOD:7]LDLGEDYPSGK;R[UNIMOD:7]HR[UNIMOD:7]LDLGEDYPSGK;R[UNIMOD:7]HR[UNIMOD:7]LDLGEDYPSGKK;R[UNIMOD:7]HR[UNIMOD:7]LDLGEDYPSGK;R[UNIMOD:7]HR[UNIMOD:7]LDLGEDYPSGK;R[UNIMOD:7]HR[UNIMOD:7]LDLGEDYPSGKK;R[UNIMOD:7]HR[UNIMOD:7]LDLGEDYPSGK;R[UNIMOD:7]HR[UNIMOD:7]LDLGEDYPSGK;R[UNIMOD:7]HR[UNIMOD:7]LDLGEDYPSGK;R[UNIMOD:7]HR[UNIMOD:7]LDLGEDYPSGK;R[UNIMOD:7]HR[UNIMOD:7]LDLGEDYPSGK;R[UNIMOD:7]HR[UNIMOD:7]LDLGEDYPSGKK;R[UNIMOD:7]HR[UNIMOD:7]LDLGEDYPSGK;R[UNIMOD:7]HR[UNIMOD:7]LDLGEDYPSGK;R[UNIMOD:7]HR[UNIMOD:7]LDLGEDYPSGK;R[UNIMOD:7]HR[UNIMOD:7]LDLGEDYPSGKK;R[UNIMOD:7]HR[UNIMOD:7]LDLGEDYPSGK;R[UNIMOD:7]HR[UNIMOD:7]LDLGEDYPSGK;R[UNIMOD:7]HR[UNIMOD:7]LDLGEDYPSGK;R[UNIMOD:7]HR[UNIMOD:7]LDLGEDYPSGK;R[UNIMOD:7]HR[UNIMOD:7]LDLGEDYPSGK;R[UNIMOD:7]HR[UNIMOD:7]LDLGEDYPSGKK;R[UNIMOD:7]HR[UNIMOD:7]LDLGEDYPSGK;R[UNIMOD:7]HR[UNIMOD:7]LDLGEDYPSGK;R[UNIMOD:7]HR[UNIMOD:7]LDLGEDYPSGK;R[UNIMOD:7]HR[UNIMOD:7]LDLGEDYPSGK;R[UNIMOD:7]HR[UNIMOD:7]LDLGEDYPSGK;R[UNIMOD:7]HR[UNIMOD:7]LDLGEDYPSGK;R[UNIMOD:7]HR[UNIMOD:7]LDLGEDYPSGK;R[UNIMOD:7]HR[UNIMOD:7]LDLGEDYPSGK;R[UNIMOD:7]HR[UNIMOD:7]LDLGEDYPSGK;R[UNIMOD:7]HR[UNIMOD:7]LDLGEDYPSGK;R[UNIMOD:7]HR[UNIMOD:7]LDLGEDYPSGKK;R[UNIMOD:7]HR[UNIMOD:7]LDLGEDYPSGK;R[UNIMOD:7]HR[UNIMOD:7]LDLGEDYPSGK;R[UNIMOD:7]HR[UNIMOD:7]LDLGEDYPSGK;R[UNIMOD:7]HR[UNIMOD:7]LDLGEDYPSGK;R[UNIMOD:7]HR[UNIMOD:7]LDLGEDYPSGK;R[UNIMOD:7]HR[UNIMOD:7]LDLGEDYPSGKK;R[UNIMOD:7]HR[UNIMOD:7]LDLGEDYPSGK;R[UNIMOD:7]HR[UNIMOD:7]LDLGEDYPSGK;R[UNIMOD:7]HR[UNIMOD:7]LDLGEDYPSGKK;R[UNIMOD:7]HR[UNIMOD:7]LDLGEDYPSGK;R[UNIMOD:7]HR[UNIMOD:7]LDLGEDYPSGK;R[UNIMOD:7]HR[UNIMOD:7]LDLGEDYPSGK;R[UNIMOD:7]HR[UNIMOD:7]LDLGEDYPSGK;R[UNIMOD:7]HR[UNIMOD:7]LDLGEDYPSGK;R[UNIMOD:7]HR[UNIMOD:7]LDLGEDYPSGK;R[UNIMOD:7]HR[UNIMOD:7]LDLGEDYPSGKK;R[UNIMOD:7]HR[UNIMOD:7]LDLGEDYPSGK;R[UNIMOD:7]HR[UNIMOD:7]LDLGEDYPSGK;R[UNIMOD:7]HR[UNIMOD:7]LDLGEDYPSGKK;R[UNIMOD:7]HR[UNIMOD:7]LDLGEDYPSGK;R[UNIMOD:7]HR[UNIMOD:7]LDLGEDYPSGK;R[UNIMOD:7]HR[UNIMOD:7]LDLGEDYPSGK;R[UNIMOD:7]HR[UNIMOD:7]LDLGEDYPSGK;R[UNIMOD:7]HR[UNIMOD:7]LDLGEDYPSGK;R[UNIMOD:7]HR[UNIMOD:7]LDLGEDYPSGK;R[UNIMOD:7]HR[UNIMOD:7]LDLGEDYPSGK;R[UNIMOD:7]HR[UNIMOD:7]LDLGEDYPSGKK;R[UNIMOD:7]HR[UNIMOD:7]LDLGEDYPSGK;R[UNIMOD:7]HR[UNIMOD:7]LDLGEDYPSGK;R[UNIMOD:7]HR[UNIMOD:7]LDLGEDYPSGKK;R[UNIMOD:7]HR[UNIMOD:7]LDLGEDYPSGK;R[UNIMOD:7]HR[UNIMOD:7]LDLGEDYPSGK;R[UNIMOD:7]HR[UNIMOD:7]LDLGEDYPSGK;R[UNIMOD:7]HR[UNIMOD:7]LDLGEDYPSGK;R[UNIMOD:7]HR[UNIMOD:7]LDLGEDYPSGK;R[UNIMOD:7]HR[UNIMOD:7]LDLGEDYPSGK;R[UNIMOD:7]HR[UNIMOD:7]LDLGEDYPSGK;R[UNIMOD:7]HR[UNIMOD:7]LDLGEDYPSGKK;R[UNIMOD:7]HR[UNIMOD:7]LDLGEDYPSGK;R[UNIMOD:7]HR[UNIMOD:7]LDLGEDYPSGK;R[UNIMOD:7]HR[UNIMOD:7]LDLGEDYPSGK;R[UNIMOD:7]HR[UNIMOD:7]LDLGEDYPSGK;R[UNIMOD:7]HR[UNIMOD:7]LDLGEDYPSGK;R[UNIMOD:7]HR[UNIMOD:7]LDLGEDYPSGK;R[UNIMOD:7]HR[UNIMOD:7]LDLGEDYPSGK;R[UNIMOD:7]HR[UNIMOD:7]LDLGEDYPSGK;R[UNIMOD:7]HR[UNIMOD:7]LDLGEDYPSGKK;R[UNIMOD:7]HR[UNIMOD:7]LDLGEDYPSGK;R[UNIMOD:7]HR[UNIMOD:7]LDLGEDYPSGK;R[UNIMOD:7]HR[UNIMOD:7]LDLGEDYPSGKK;R[UNIMOD:7]HR[UNIMOD:7]LDLGEDYPSGKK;R[UNIMOD:7]HR[UNIMOD:7]LDLGEDYPSGK;R[UNIMOD:7]HR[UNIMOD:7]LDLGEDYPSGKK;R[UNIMOD:7]HR[UNIMOD:7]LDLGEDYPSGK;R[UNIMOD:7]HR[UNIMOD:7]LDLGEDYPSGK;R[UNIMOD:7]HR[UNIMOD:7]LDLGEDYPSGK;R[UNIMOD:7]HR[UNIMOD:7]LDLGEDYPSGK;R[UNIMOD:7]HR[UNIMOD:7]LDLGEDYPSGK;R[UNIMOD:7]HR[UNIMOD:7]LDLGEDYPSGKK;R[UNIMOD:7]HR[UNIMOD:7]LDLGEDYPSGK;R[UNIMOD:7]HR[UNIMOD:7]LDLGEDYPSGK;R[UNIMOD:7]HR[UNIMOD:7]LDLGEDYPSGKK;R[UNIMOD:7]HR[UNIMOD:7]LDLGEDYPSGK;R[UNIMOD:7]HR[UNIMOD:7]LDLGEDYPSGK;R[UNIMOD:7]HR[UNIMOD:7]LDLGEDYPSGKK;R[UNIMOD:7]HR[UNIMOD:7]LDLGEDYPSGK;R[UNIMOD:7]HR[UNIMOD:7]LDLGEDYPSGK;R[UNIMOD:7]HR[UNIMOD:7]LDLGEDYPSGK;R[UNIMOD:7]HR[UNIMOD:7]LDLGEDYPSGK;R[UNIMOD:7]HR[UNIMOD:7]LDLGEDYPSGK;R[UNIMOD:7]HR[UNIMOD:7]LDLGEDYPSGKK;R[UNIMOD:7]HR[UNIMOD:7]LDLGEDYPSGK;R[UNIMOD:7]HR[UNIMOD:7]LDLGEDYPSGK;R[UNIMOD:7]HR[UNIMOD:7]LDLGEDYPSGKK;R[UNIMOD:7]HR[UNIMOD:7]LDLGEDYPSGK;R[UNIMOD:7]HR[UNIMOD:7]LDLGEDYPSGKK;R[UNIMOD:7]HR[UNIMOD:7]LDLGEDYPSGK;R[UNIMOD:7]HR[UNIMOD:7]LDLGEDYPSGKK;R[UNIMOD:7]HR[UNIMOD:7]LDLGEDYPSGK;R[UNIMOD:7]HR[UNIMOD:7]LDLGEDYPSGK;R[UNIMOD:7]HR[UNIMOD:7]LDLGEDYPSGK;R[UNIMOD:7]HR[UNIMOD:7]LDLGEDYPSGK;R[UNIMOD:7]HR[UNIMOD:7]LDLGEDYPSGKK;R[UNIMOD:7]HR[UNIMOD:7]LDLGEDYPSGK;R[UNIMOD:7]HR[UNIMOD:7]LDLGEDYPSGK;R[UNIMOD:7]HR[UNIMOD:7]LDLGEDYPSGKK;R[UNIMOD:7]HR[UNIMOD:7]LDLGEDYPSGK;R[UNIMOD:7]HR[UNIMOD:7]LDLGEDYPSGK;R[UNIMOD:7]HR[UNIMOD:7]LDLGEDYPSGKK;R[UNIMOD:7]HR[UNIMOD:7]LDLGEDYPSGK;R[UNIMOD:7]HR[UNIMOD:7]LDLGEDYPSGKK;R[UNIMOD:7]HR[UNIMOD:7]LDLGEDYPSGK;R[UNIMOD:7]HR[UNIMOD:7]LDLGEDYPSGK;R[UNIMOD:7]HR[UNIMOD:7]LDLGEDYPSGK;R[UNIMOD:7]HR[UNIMOD:7]LDLGEDYPSGK;R[UNIMOD:7]HR[UNIMOD:7]LDLGEDYPSGKK;R[UNIMOD:7]HR[UNIMOD:7]LDLGEDYPSGK;R[UNIMOD:7]HR[UNIMOD:7]LDLGEDYPSGK;R[UNIMOD:7]HR[UNIMOD:7]LDLGEDYPSGKK;R[UNIMOD:7]HR[UNIMOD:7]LDLGEDYPSGK;R[UNIMOD:7]HR[UNIMOD:7]LDLGEDYPSGK;R[UNIMOD:7]HR[UNIMOD:7]LDLGEDYPSGKK;R[UNIMOD:7]HR[UNIMOD:7]LDLGEDYPSGK;R[UNIMOD:7]HR[UNIMOD:7]LDLGEDYPSGK;R[UNIMOD:7]HR[UNIMOD:7]LDLGEDYPSGK;R[UNIMOD:7]HR[UNIMOD:7]LDLGEDYPSGKK;R[UNIMOD:7]HR[UNIMOD:7]LDLGEDYPSGK;R[UNIMOD:7]HR[UNIMOD:7]LDLGEDYPSGKK;R[UNIMOD:7]HR[UNIMOD:7]LDLGEDYPSGK;R[UNIMOD:7]HR[UNIMOD:7]LDLGEDYPSGK;R[UNIMOD:7]HR[UNIMOD:7]LDLGEDYPSGK;R[UNIMOD:7]HR[UNIMOD:7]LDLGEDYPSGKK;R[UNIMOD:7]HR[UNIMOD:7]LDLGEDYPSGKK;R[UNIMOD:7]HR[UNIMOD:7]LDLGEDYPSGK;R[UNIMOD:7]HR[UNIMOD:7]LDLGEDYPSGKK;R[UNIMOD:7]HR[UNIMOD:7]LDLGEDYPSGK;R[UNIMOD:7]HR[UNIMOD:7]LDLGEDYPSGK;R[UNIMOD:7]HR[UNIMOD:7]LDLGEDYPSGKK;R[UNIMOD:7]HR[UNIMOD:7]LDLGEDYPSGK;R[UNIMOD:7]HR[UNIMOD:7]LDLGEDYPSGKK;R[UNIMOD:7]HR[UNIMOD:7]LDLGEDYPSGKK;R[UNIMOD:7]HR[UNIMOD:7]LDLGEDYPSGK;R[UNIMOD:7]HR[UNIMOD:7]LDLGEDYPSGK;R[UNIMOD:7]HR[UNIMOD:7]LDLGEDYPSGK;R[UNIMOD:7]HR[UNIMOD:7]LDLGEDYPSGKK;R[UNIMOD:7]HR[UNIMOD:7]LDLGEDYPSGKK;R[UNIMOD:7]HR[UNIMOD:7]LDLGEDYPSGK;R[UNIMOD:7]HR[UNIMOD:7]LDLGEDYPSGKK;R[UNIMOD:7]HR[UNIMOD:7]LDLGEDYPSGKK;R[UNIMOD:7]HR[UNIMOD:7]LDLGEDYPSGK;R[UNIMOD:7]HR[UNIMOD:7]LDLGEDYPSGK;R[UNIMOD:7]HR[UNIMOD:7]LDLGEDYPSGK;R[UNIMOD:7]HR[UNIMOD:7]LDLGEDYPSGKK;R[UNIMOD:7]HR[UNIMOD:7]LDLGEDYPSGK;R[UNIMOD:7]HR[UNIMOD:7]LDLGEDYPSGKK;R[UNIMOD:7]HR[UNIMOD:7]LDLGEDYPSGK;R[UNIMOD:7]HR[UNIMOD:7]LDLGEDYPSGK;R[UNIMOD:7]HR[UNIMOD:7]LDLGEDYPSGKK;R[UNIMOD:7]HR[UNIMOD:7]LDLGEDYPSGK;R[UNIMOD:7]HR[UNIMOD:7]LDLGEDYPSGKK;R[UNIMOD:7]HR[UNIMOD:7]LDLGEDYPSGK;R[UNIMOD:7]HR[UNIMOD:7]LDLGEDYPSGK;R[UNIMOD:7]HR[UNIMOD:7]LDLGEDYPSGK;R[UNIMOD:7]HR[UNIMOD:7]LDLGEDYPSGKK;R[UNIMOD:7]HR[UNIMOD:7]LDLGEDYPSGK;R[UNIMOD:7]HR[UNIMOD:7]LDLGEDYPSGKK;R[UNIMOD:7]HR[UNIMOD:7]LDLGEDYPSGKK;R[UNIMOD:7]HR[UNIMOD:7]LDLGEDYPSGK;R[UNIMOD:7]HR[UNIMOD:7]LDLGEDYPSGK;R[UNIMOD:7]HR[UNIMOD:7]LDLGEDYPSGK;R[UNIMOD:7]HR[UNIMOD:7]LDLGEDYPSGKK;R[UNIMOD:7]HR[UNIMOD:7]LDLGEDYPSGK;R[UNIMOD:7]HR[UNIMOD:7]LDLGEDYPSGKK;R[UNIMOD:7]HR[UNIMOD:7]LDLGEDYPSGK;R[UNIMOD:7]HR[UNIMOD:7]LDLGEDYPSGKK;R[UNIMOD:7]HR[UNIMOD:7]LDLGEDYPSGK;R[UNIMOD:7]HR[UNIMOD:7]LDLGEDYPSGKK;R[UNIMOD:7]HR[UNIMOD:7]LDLGEDYPSGK;R[UNIMOD:7]HR[UNIMOD:7]LDLGEDYPSGK;R[UNIMOD:7]HR[UNIMOD:7]LDLGEDYPSGK;R[UNIMOD:7]HR[UNIMOD:7]LDLGEDYPSGK;R[UNIMOD:7]HR[UNIMOD:7]LDLGEDYPSGKK;R[UNIMOD:7]HR[UNIMOD:7]LDLGEDYPSGK;R[UNIMOD:7]HR[UNIMOD:7]LDLGEDYPSGK;R[UNIMOD:7]HR[UNIMOD:7]LDLGEDYPSGKK;R[UNIMOD:7]HR[UNIMOD:7]LDLGEDYPSGK;R[UNIMOD:7]HR[UNIMOD:7]LDLGEDYPSGK;R[UNIMOD:7]HR[UNIMOD:7]LDLGEDYPSGK;R[UNIMOD:7]HR[UNIMOD:7]LDLGEDYPSGK;R[UNIMOD:7]HR[UNIMOD:7]LDLGEDYPSGKK;R[UNIMOD:7]HR[UNIMOD:7]LDLGEDYPSGK;R[UNIMOD:7]HR[UNIMOD:7]LDLGEDYPSGK;R[UNIMOD:7]HR[UNIMOD:7]LDLGEDYPSGKK;R[UNIMOD:7]HR[UNIMOD:7]LDLGEDYPSGK;R[UNIMOD:7]HR[UNIMOD:7]LDLGEDYPSGK;R[UNIMOD:7]HR[UNIMOD:7]LDLGEDYPSGK;R[UNIMOD:7]HR[UNIMOD:7]LDLGEDYPSGKK;R[UNIMOD:7]HR[UNIMOD:7]LDLGEDYPSGK;R[UNIMOD:7]HR[UNIMOD:7]LDLGEDYPSGK;R[UNIMOD:7]HR[UNIMOD:7]LDLGEDYPSGK;R[UNIMOD:7]HR[UNIMOD:7]LDLGEDYPSGK;R[UNIMOD:7]HR[UNIMOD:7]LDLGEDYPSGKK;R[UNIMOD:7]HR[UNIMOD:7]LDLGEDYPSGK;R[UNIMOD:7]HR[UNIMOD:7]LDLGEDYPSGK;R[UNIMOD:7]HR[UNIMOD:7]LDLGEDYPSGK;R[UNIMOD:7]HR[UNIMOD:7]LDLGEDYPSGK;R[UNIMOD:7]HR[UNIMOD:7]LDLGEDYPSGKK;R[UNIMOD:7]HR[UNIMOD:7]LDLGEDYPSGK;R[UNIMOD:7]HR[UNIMOD:7]LDLGEDYPSGK;HR[UNIMOD:7]LDLGEDYPSGK;HR[UNIMOD:7]LDLGEDYPSGK;R[UNIMOD:7]HR[UNIMOD:7]LDLGEDYPSGK;R[UNIMOD:7]HR[UNIMOD:7]LDLGEDYPSGK;R[UNIMOD:7]HR[UNIMOD:7]LDLGEDYPSGK;R[UNIMOD:7]HR[UNIMOD:7]LDLGEDYPSGK;R[UNIMOD:7]HR[UNIMOD:7]LDLGEDYPSGK;R[UNIMOD:7]HR[UNIMOD:7]LDLGEDYPSGK;R[UNIMOD:7]HR[UNIMOD:7]LDLGEDYPSGK;R[UNIMOD:7]HR[UNIMOD:7]LDLGEDYPSGK;R[UNIMOD:7]HR[UNIMOD:7]LDLGEDYPSGK;R[UNIMOD:7]HR[UNIMOD:7]LDLGEDYPSGK;R[UNIMOD:7]HR[UNIMOD:7]LDLGEDYPSGKK;R[UNIMOD:7]HR[UNIMOD:7]LDLGEDYPSGK;R[UNIMOD:7]HR[UNIMOD:7]LDLGEDYPSGK;R[UNIMOD:7]HR[UNIMOD:7]LDLGEDYPSGK;R[UNIMOD:7]HR[UNIMOD:7]LDLGEDYPSGK;R[UNIMOD:7]HR[UNIMOD:7]LDLGEDYPSGK;R[UNIMOD:7]HR[UNIMOD:7]LDLGEDYPSGK;R[UNIMOD:7]HR[UNIMOD:7]LDLGEDYPSGK;R[UNIMOD:7]HR[UNIMOD:7]LDLGEDYPSGKK;R[UNIMOD:7]HR[UNIMOD:7]LDLGEDYPSGK;R[UNIMOD:7]HR[UNIMOD:7]LDLGEDYPSGKK;R[UNIMOD:7]HR[UNIMOD:7]LDLGEDYPSGK;R[UNIMOD:7]HR[UNIMOD:7]LDLGEDYPSGK;R[UNIMOD:7]HR[UNIMOD:7]LDLGEDYPSGKK;R[UNIMOD:7]HR[UNIMOD:7]LDLGEDYPSGK;R[UNIMOD:7]HR[UNIMOD:7]LDLGEDYPSGK;R[UNIMOD:7]HR[UNIMOD:7]LDLGEDYPSGK;R[UNIMOD:7]HR[UNIMOD:7]LDLGEDYPSGK;R[UNIMOD:7]HR[UNIMOD:7]LDLGEDYPSGKK;R[UNIMOD:7]HR[UNIMOD:7]LDLGEDYPSGK;R[UNIMOD:7]HR[UNIMOD:7]LDLGEDYPSGK;R[UNIMOD:7]HR[UNIMOD:7]LDLGEDYPSGKK;R[UNIMOD:7]HR[UNIMOD:7]LDLGEDYPSGK;R[UNIMOD:7]HR[UNIMOD:7]LDLGEDYPSGK;R[UNIMOD:7]HR[UNIMOD:7]LDLGEDYPSGK;R[UNIMOD:7]HR[UNIMOD:7]LDLGEDYPSGK;R[UNIMOD:7]HR[UNIMOD:7]LDLGEDYPSGK;R[UNIMOD:7]HR[UNIMOD:7]LDLGEDYPSGK;R[UNIMOD:7]HR[UNIMOD:7]LDLGEDYPSGK;R[UNIMOD:7]HR[UNIMOD:7]LDLGEDYPSGKK;R[UNIMOD:7]HR[UNIMOD:7]LDLGEDYPSGK;R[UNIMOD:7]HR[UNIMOD:7]LDLGEDYPSGK;R[UNIMOD:7]HR[UNIMOD:7]LDLGEDYPSGK;R[UNIMOD:7]HR[UNIMOD:7]LDLGEDYPSGKK;R[UNIMOD:7]HR[UNIMOD:7]LDLGEDYPSGK;R[UNIMOD:7]HR[UNIMOD:7]LDLGEDYPSGK;R[UNIMOD:7]HR[UNIMOD:7]LDLGEDYPSGKK;R[UNIMOD:7]HR[UNIMOD:7]LDLGEDYPSGK;R[UNIMOD:7]HR[UNIMOD:7]LDLGEDYPSGK;R[UNIMOD:7]HR[UNIMOD:7]LDLGEDYPSGK;R[UNIMOD:7]HR[UNIMOD:7]LDLGEDYPSGK;R[UNIMOD:7]HR[UNIMOD:7]LDLGEDYPSGK;R[UNIMOD:7]HR[UNIMOD:7]LDLGEDYPSGK;R[UNIMOD:7]HR[UNIMOD:7]LDLGEDYPSGKK;R[UNIMOD:7]HR[UNIMOD:7]LDLGEDYPSGK;R[UNIMOD:7]HR[UNIMOD:7]LDLGEDYPSGKK;R[UNIMOD:7]HR[UNIMOD:7]LDLGEDYPSGK;R[UNIMOD:7]HR[UNIMOD:7]LDLGEDYPSGK;R[UNIMOD:7]HR[UNIMOD:7]LDLGEDYPSGK;R[UNIMOD:7]HR[UNIMOD:7]LDLGEDYPSGK;R[UNIMOD:7]HR[UNIMOD:7]LDLGEDYPSGK;R[UNIMOD:7]HR[UNIMOD:7]LDLGEDYPSGK;R[UNIMOD:7]HR[UNIMOD:7]LDLGEDYPSGK;R[UNIMOD:7]HR[UNIMOD:7]LDLGEDYPSGKK;R[UNIMOD:7]HR[UNIMOD:7]LDLGEDYPSGK;R[UNIMOD:7]HR[UNIMOD:7]LDLGEDYPSGK;R[UNIMOD:7]HR[UNIMOD:7]LDLGEDYPSGK;R[UNIMOD:7]HR[UNIMOD:7]LDLGEDYPSGK;R[UNIMOD:7]HR[UNIMOD:7]LDLGEDYPSGK;R[UNIMOD:7]HR[UNIMOD:7]LDLGEDYPSGK;R[UNIMOD:7]HR[UNIMOD:7]LDLGEDYPSGK;R[UNIMOD:7]HR[UNIMOD:7]LDLGEDYPSGK;R[UNIMOD:7]HR[UNIMOD:7]LDLGEDYPSGK;R[UNIMOD:7]HR[UNIMOD:7]LDLGEDYPSGK;R[UNIMOD:7]HR[UNIMOD:7]LDLGEDYPSGK;R[UNIMOD:7]HR[UNIMOD:7]LDLGEDYPSGKK;R[UNIMOD:7]HR[UNIMOD:7]LDLGEDYPSGK;R[UNIMOD:7]HR[UNIMOD:7]LDLGEDYPSGK;R[UNIMOD:7]HR[UNIMOD:7]LDLGEDYPSGKK;R[UNIMOD:7]HR[UNIMOD:7]LDLGEDYPSGK;R[UNIMOD:7]HR[UNIMOD:7]LDLGEDYPSGK;R[UNIMOD:7]HR[UNIMOD:7]LDLGEDYPSGK;R[UNIMOD:7]HR[UNIMOD:7]LDLGEDYPSGK;R[UNIMOD:7]HR[UNIMOD:7]LDLGEDYPSGK;R[UNIMOD:7]HR[UNIMOD:7]LDLGEDYPSGK;R[UNIMOD:7]HR[UNIMOD:7]LDLGEDYPSGKK;R[UNIMOD:7]HR[UNIMOD:7]LDLGEDYPSGK;R[UNIMOD:7]HR[UNIMOD:7]LDLGEDYPSGK;R[UNIMOD:7]HR[UNIMOD:7]LDLGEDYPSGK	MSKRHrLDLGE	0	13792039395	17921375514	12626248888	11143965136	0	7079016469	6127019893	5945593746	5654630169	5685144916	6552193148	0	4982308590	4.93942e+09	4.89297e+09	3824102230	5797279076	4988510090	5491390388
O43143_R616	VRPTEAKKAADEAKMrFAHIDGDHLTLLNVY	O43143;O43143;O43143;O43143;O43143;O43143;O43143;O43143;O43143;O43143;O43143;O43143;O43143;O43143;O43143;O43143;O43143;O43143;O43143;O43143;O43143;O43143;O43143;O43143;O43143;O43143;O43143;O43143;O43143;O43143;O43143;O43143;O43143;O43143;O43143;O43143;O43143;O43143;O43143;O43143	DHX15;DBP1;DDX15	MR[UNIMOD:7]FAHIDGDHLTLLNVYHAFK;MR[UNIMOD:7]FAHIDGDHLTLLNVYHAFK;MR[UNIMOD:7]FAHIDGDHLTLLNVYHAFK;MR[UNIMOD:7]FAHIDGDHLTLLNVYHAFK;MR[UNIMOD:7]FAHIDGDHLTLLNVYHAFK;MR[UNIMOD:7]FAHIDGDHLTLLNVYHAFK;MR[UNIMOD:7]FAHIDGDHLTLLNVYHAFK;MR[UNIMOD:7]FAHIDGDHLTLLNVYHAFK;MR[UNIMOD:7]FAHIDGDHLTLLNVYHAFK;MR[UNIMOD:7]FAHIDGDHLTLLNVYHAFK;MR[UNIMOD:7]FAHIDGDHLTLLNVYHAFK;MR[UNIMOD:7]FAHIDGDHLTLLNVYHAFK;MR[UNIMOD:7]FAHIDGDHLTLLNVYHAFK;MR[UNIMOD:7]FAHIDGDHLTLLNVYHAFK;MR[UNIMOD:7]FAHIDGDHLTLLNVYHAFK;MR[UNIMOD:7]FAHIDGDHLTLLNVYHAFK;MR[UNIMOD:7]FAHIDGDHLTLLNVYHAFK;MR[UNIMOD:7]FAHIDGDHLTLLNVYHAFK;MR[UNIMOD:7]FAHIDGDHLTLLNVYHAFK;MR[UNIMOD:7]FAHIDGDHLTLLNVYHAFK;MR[UNIMOD:7]FAHIDGDHLTLLNVYHAFK;MR[UNIMOD:7]FAHIDGDHLTLLNVYHAFK;MR[UNIMOD:7]FAHIDGDHLTLLNVYHAFK;MR[UNIMOD:7]FAHIDGDHLTLLNVYHAFK;MR[UNIMOD:7]FAHIDGDHLTLLNVYHAFK;MR[UNIMOD:7]FAHIDGDHLTLLNVYHAFK;MR[UNIMOD:7]FAHIDGDHLTLLNVYHAFK;MR[UNIMOD:7]FAHIDGDHLTLLNVYHAFK;MR[UNIMOD:7]FAHIDGDHLTLLNVYHAFK;MR[UNIMOD:7]FAHIDGDHLTLLNVYHAFK;MR[UNIMOD:7]FAHIDGDHLTLLNVYHAFK;MR[UNIMOD:7]FAHIDGDHLTLLNVYHAFK;MR[UNIMOD:7]FAHIDGDHLTLLNVYHAFK;MR[UNIMOD:7]FAHIDGDHLTLLNVYHAFK;MR[UNIMOD:7]FAHIDGDHLTLLNVYHAFK;MR[UNIMOD:7]FAHIDGDHLTLLNVYHAFK;MR[UNIMOD:7]FAHIDGDHLTLLNVYHAFK;MR[UNIMOD:7]FAHIDGDHLTLLNVYHAFK;MR[UNIMOD:7]FAHIDGDHLTLLNVYHAFK;MR[UNIMOD:7]FAHIDGDHLTLLNVYHAFK	DEAKMrFAHID	0	0	1766631376	0	0	0	0	247204356	0	0	230203112	0	0	0	0	392067538	0	0	570392372	548746324
O43143_R62	GDREREREKEKEKELrASTNAMLISAGLPPL	O43143;O43143;O43143;O43143;O43143;O43143;O43143;O43143;O43143;O43143;O43143;O43143;O43143;O43143;O43143;O43143;O43143;O43143;O43143;O43143;O43143;O43143;O43143;O43143;O43143;O43143;O43143;O43143;O43143;O43143;O43143;O43143;O43143;O43143;O43143;O43143;O43143;O43143;O43143;O43143;O43143;O43143;O43143;O43143;O43143;O43143;O43143;O43143;O43143;O43143;O43143;O43143;O43143;O43143;O43143;O43143;O43143;O43143;O43143;O43143;O43143;O43143;O43143;O43143;O43143;O43143;O43143;O43143;O43143;O43143;O43143;O43143;O43143;O43143;O43143;O43143	DHX15;DBP1;DDX15	EKELR[UNIMOD:7]ASTNAMLISAGLPPLK;ELR[UNIMOD:7]ASTNAMLISAGLPPLK;ELR[UNIMOD:7]ASTNAMLISAGLPPLK;EKELR[UNIMOD:7]ASTNAMLISAGLPPLK;ELR[UNIMOD:7]ASTNAMLISAGLPPLK;ELR[UNIMOD:7]ASTNAMLISAGLPPLK;ELR[UNIMOD:7]ASTNAMLISAGLPPLK;ELR[UNIMOD:7]ASTNAMLISAGLPPLK;ELR[UNIMOD:7]ASTNAMLISAGLPPLK;ELR[UNIMOD:7]ASTNAMLISAGLPPLK;ELR[UNIMOD:7]ASTNAMLISAGLPPLK;ELR[UNIMOD:7]ASTNAMLISAGLPPLK;EKELR[UNIMOD:7]ASTNAMLISAGLPPLK;ELR[UNIMOD:7]ASTNAMLISAGLPPLK;ELR[UNIMOD:7]ASTNAMLISAGLPPLK;ELR[UNIMOD:7]ASTNAMLISAGLPPLK;ELR[UNIMOD:7]ASTNAMLISAGLPPLK;ELR[UNIMOD:7]ASTNAMLISAGLPPLK;ELR[UNIMOD:7]ASTNAMLISAGLPPLK;ELR[UNIMOD:7]ASTNAMLISAGLPPLK;ELR[UNIMOD:7]ASTNAMLISAGLPPLK;ELR[UNIMOD:7]ASTNAMLISAGLPPLK;ELR[UNIMOD:7]ASTNAMLISAGLPPLK;ELR[UNIMOD:7]ASTNAMLISAGLPPLK;ELR[UNIMOD:7]ASTNAMLISAGLPPLK;ELR[UNIMOD:7]ASTNAMLISAGLPPLK;ELR[UNIMOD:7]ASTNAMLISAGLPPLK;ELR[UNIMOD:7]ASTNAMLISAGLPPLK;ELR[UNIMOD:7]ASTNAMLISAGLPPLK;EKELR[UNIMOD:7]ASTNAMLISAGLPPLK;ELR[UNIMOD:7]ASTNAMLISAGLPPLK;ELR[UNIMOD:7]ASTNAMLISAGLPPLK;ELR[UNIMOD:7]ASTNAMLISAGLPPLK;ELR[UNIMOD:7]ASTNAMLISAGLPPLK;EKELR[UNIMOD:7]ASTNAMLISAGLPPLK;ELR[UNIMOD:7]ASTNAMLISAGLPPLK;ELR[UNIMOD:7]ASTNAMLISAGLPPLK;ELR[UNIMOD:7]ASTNAMLISAGLPPLK;ELR[UNIMOD:7]ASTNAMLISAGLPPLK;EKELR[UNIMOD:7]ASTNAMLISAGLPPLK;ELR[UNIMOD:7]ASTNAMLISAGLPPLK;EKELR[UNIMOD:7]ASTNAMLISAGLPPLK;ELR[UNIMOD:7]ASTNAMLISAGLPPLK;ELR[UNIMOD:7]ASTNAMLISAGLPPLK;ELR[UNIMOD:7]ASTNAMLISAGLPPLK;ELR[UNIMOD:7]ASTNAMLISAGLPPLK;ELR[UNIMOD:7]ASTNAMLISAGLPPLK;ELR[UNIMOD:7]ASTNAMLISAGLPPLK;EKELR[UNIMOD:7]ASTNAMLISAGLPPLK;ELR[UNIMOD:7]ASTNAMLISAGLPPLK;ELR[UNIMOD:7]ASTNAMLISAGLPPLK;EKELR[UNIMOD:7]ASTNAMLISAGLPPLK;ELR[UNIMOD:7]ASTNAMLISAGLPPLK;ELR[UNIMOD:7]ASTNAMLISAGLPPLK;ELR[UNIMOD:7]ASTNAMLISAGLPPLK;EKELR[UNIMOD:7]ASTNAMLISAGLPPLK;ELR[UNIMOD:7]ASTNAMLISAGLPPLK;EKELR[UNIMOD:7]ASTNAMLISAGLPPLK;ELR[UNIMOD:7]ASTNAMLISAGLPPLK;ELR[UNIMOD:7]ASTNAMLISAGLPPLK;EKELR[UNIMOD:7]ASTNAMLISAGLPPLK;ELR[UNIMOD:7]ASTNAMLISAGLPPLK;ELR[UNIMOD:7]ASTNAMLISAGLPPLK;EKELR[UNIMOD:7]ASTNAMLISAGLPPLK;ELR[UNIMOD:7]ASTNAMLISAGLPPLK;ELR[UNIMOD:7]ASTNAMLISAGLPPLK;EKELR[UNIMOD:7]ASTNAMLISAGLPPLK;ELR[UNIMOD:7]ASTNAMLISAGLPPLK;EKELR[UNIMOD:7]ASTNAMLISAGLPPLK;ELR[UNIMOD:7]ASTNAMLISAGLPPLK;EKELR[UNIMOD:7]ASTNAMLISAGLPPLK;ELR[UNIMOD:7]ASTNAMLISAGLPPLK;ELR[UNIMOD:7]ASTNAMLISAGLPPLK;EKELR[UNIMOD:7]ASTNAMLISAGLPPLK;ELR[UNIMOD:7]ASTNAMLISAGLPPLK;ELR[UNIMOD:7]ASTNAMLISAGLPPLK	KEKELrASTNA	0	5177581276	5889402706	0	1619287744	0	0	956936720	0	2007005614	0	1633193600	0	0	0	1635067492	1519987598	0	1833287260	0
O43143_R666	YRSLMSADNVRQQLSrIMDRFNLPRRSTDFT	O43143;O43143;O43143;O43143;O43143;O43143;O43143;O43143;O43143;O43143;O43143;O43143;O43143;O43143;O43143;O43143;O43143	DHX15;DBP1;DDX15	QQLSR[UNIMOD:7]IMDR;QQLSR[UNIMOD:7]IMDR;QQLSR[UNIMOD:7]IMDR;QQLSR[UNIMOD:7]IMDR;QQLSR[UNIMOD:7]IMDR;QQLSR[UNIMOD:7]IMDR;QQLSR[UNIMOD:7]IMDR[UNIMOD:7]FNLPR;QQLSR[UNIMOD:7]IMDR;QQLSR[UNIMOD:7]IMDR;QQLSR[UNIMOD:7]IMDR;QQLSR[UNIMOD:7]IMDR;QQLSR[UNIMOD:7]IMDR;QQLSR[UNIMOD:7]IMDR;QQLSR[UNIMOD:7]IMDR;QQLSR[UNIMOD:7]IMDR;QQLSR[UNIMOD:7]IMDR;QQLSR[UNIMOD:7]IMDR	RQQLSrIMDRF	0	264373108	0	1173085040	0	0	0	0	0	0	0	0	0	0	0	0	0	0	0	0
O43143_R670	MSADNVRQQLSRIMDrFNLPRRSTDFTSRDY	O43143;O43143;O43143;O43143;O43143;O43143	DHX15;DBP1;DDX15	QQLSR[UNIMOD:7]IMDR[UNIMOD:7]FNLPR;IMDR[UNIMOD:7]FNLPR;IMDR[UNIMOD:7]FNLPR;IMDR[UNIMOD:7]FNLPR;IMDR[UNIMOD:7]FNLPR;IMDR[UNIMOD:7]FNLPR	SRIMDrFNLPR	0	0	0	0	0	0	0	0	0	0	57834416	0	0	0	0	0	0	0	0	0
O43143_R683	MDRFNLPRRSTDFTSrDYYINIRKALVTGYF	O43143;O43143;O43143;O43143;O43143;O43143;O43143;O43143;O43143;O43143;O43143;O43143;O43143;O43143;O43143;O43143;O43143;O43143;O43143;O43143;O43143;O43143;O43143;O43143;O43143;O43143;O43143;O43143;O43143;O43143;O43143;O43143;O43143;O43143;O43143;O43143;O43143;O43143;O43143;O43143;O43143;O43143;O43143;O43143;O43143;O43143;O43143;O43143	DHX15;DBP1;DDX15	STDFTSR[UNIMOD:7]DYYINIR;R[UNIMOD:7]STDFTSR[UNIMOD:7]DYYINIR;STDFTSR[UNIMOD:7]DYYINIR;STDFTSR[UNIMOD:7]DYYINIR;STDFTSR[UNIMOD:7]DYYINIR;STDFTSR[UNIMOD:7]DYYINIR;STDFTSR[UNIMOD:7]DYYINIR;STDFTSR[UNIMOD:7]DYYINIR;STDFTSR[UNIMOD:7]DYYINIR;STDFTSR[UNIMOD:7]DYYINIR;STDFTSR[UNIMOD:7]DYYINIR;STDFTSR[UNIMOD:7]DYYINIR;STDFTSR[UNIMOD:7]DYYINIR;STDFTSR[UNIMOD:7]DYYINIR;STDFTSR[UNIMOD:7]DYYINIR;STDFTSR[UNIMOD:7]DYYINIR;STDFTSR[UNIMOD:7]DYYINIR;STDFTSR[UNIMOD:7]DYYINIR;STDFTSR[UNIMOD:7]DYYINIR;STDFTSR[UNIMOD:7]DYYINIR;STDFTSR[UNIMOD:7]DYYINIR;STDFTSR[UNIMOD:7]DYYINIR;STDFTSR[UNIMOD:7]DYYINIR;STDFTSR[UNIMOD:7]DYYINIR;STDFTSR[UNIMOD:7]DYYINIR;R[UNIMOD:7]STDFTSR[UNIMOD:7]DYYINIR;STDFTSR[UNIMOD:7]DYYINIR;STDFTSR[UNIMOD:7]DYYINIR;STDFTSR[UNIMOD:7]DYYINIR;STDFTSR[UNIMOD:7]DYYINIR;STDFTSR[UNIMOD:7]DYYINIR;STDFTSR[UNIMOD:7]DYYINIR;STDFTSR[UNIMOD:7]DYYINIR;STDFTSR[UNIMOD:7]DYYINIR;STDFTSR[UNIMOD:7]DYYINIR;STDFTSR[UNIMOD:7]DYYINIR;STDFTSR[UNIMOD:7]DYYINIR;STDFTSR[UNIMOD:7]DYYINIR;STDFTSR[UNIMOD:7]DYYINIR;STDFTSR[UNIMOD:7]DYYINIR;STDFTSR[UNIMOD:7]DYYINIR;STDFTSR[UNIMOD:7]DYYINIR;STDFTSR[UNIMOD:7]DYYINIR;R[UNIMOD:7]STDFTSR[UNIMOD:7]DYYINIR;STDFTSR[UNIMOD:7]DYYINIR;STDFTSR[UNIMOD:7]DYYINIR;STDFTSR[UNIMOD:7]DYYINIR;STDFTSR[UNIMOD:7]DYYINIR	TDFTSrDYYIN	0	0	0	0	0	0	84938174	616118856	132427347	0	321602748	0	0	0	0	0	0	0	0	0
O43143_R748	WVLYNEFVLTTKNYIrTCTDIKPEWLVKIAP	O43143;O43143;O43143;O43143;O43143;O43143	DHX15;DBP1;DDX15	NYIR[UNIMOD:7]TCTDIKPEWLVK;NYIR[UNIMOD:7]TCTDIKPEWLVK;NYIR[UNIMOD:7]TCTDIKPEWLVK;NYIR[UNIMOD:7]TCTDIKPEWLVK;NYIR[UNIMOD:7]TCTDIKPEWLVK;NYIR[UNIMOD:7]TCTDIKPEWLVK	TKNYIrTCTDI	0	369338168	0	0	0	0	0	0	0	0	0	0	0	0	0	0	0	0	0	0
O43143_R782	DMSNFPQCEAKRQLDrIIAKLQSKEYSQY__	O43143;O43143;O43143;O43143;O43143;O43143;O43143;O43143;O43143;O43143;O43143;O43143;O43143;O43143;O43143;O43143;O43143;O43143;O43143;O43143;O43143;O43143;O43143;O43143;O43143;O43143;O43143;O43143;O43143;O43143;O43143;O43143;O43143;O43143;O43143;O43143;O43143;O43143;O43143;O43143;O43143;O43143;O43143;O43143;O43143;O43143;O43143;O43143;O43143;O43143;O43143;O43143;O43143;O43143;O43143;O43143;O43143;O43143;O43143;O43143;O43143;O43143;O43143;O43143;O43143;O43143;O43143;O43143;O43143;O43143;O43143;O43143;O43143;O43143;O43143;O43143;O43143;O43143;O43143;O43143	DHX15;DBP1;DDX15	R[UNIMOD:7]QLDR[UNIMOD:7]IIAK;R[UNIMOD:7]QLDR[UNIMOD:7]IIAK;RQLDR[UNIMOD:7]IIAK;R[UNIMOD:7]QLDR[UNIMOD:7]IIAK;QLDR[UNIMOD:7]IIAK;RQLDR[UNIMOD:7]IIAK;QLDR[UNIMOD:7]IIAK;RQLDR[UNIMOD:7]IIAK;RQLDR[UNIMOD:7]IIAK;QLDR[UNIMOD:7]IIAK;RQLDR[UNIMOD:7]IIAK;RQLDR[UNIMOD:7]IIAK;RQLDR[UNIMOD:7]IIAK;RQLDR[UNIMOD:7]IIAK;RQLDR[UNIMOD:7]IIAK;RQLDR[UNIMOD:7]IIAK;RQLDR[UNIMOD:7]IIAK;RQLDR[UNIMOD:7]IIAK;RQLDR[UNIMOD:7]IIAK;RQLDR[UNIMOD:7]IIAK;RQLDR[UNIMOD:7]IIAK;RQLDR[UNIMOD:7]IIAK;RQLDR[UNIMOD:7]IIAK;RQLDR[UNIMOD:7]IIAK;RQLDR[UNIMOD:7]IIAK;RQLDR[UNIMOD:7]IIAK;RQLDR[UNIMOD:7]IIAK;RQLDR[UNIMOD:7]IIAK;RQLDR[UNIMOD:7]IIAK;RQLDR[UNIMOD:7]IIAK;RQLDR[UNIMOD:7]IIAK;RQLDR[UNIMOD:7]IIAK;RQLDR[UNIMOD:7]IIAK;RQLDR[UNIMOD:7]IIAK;RQLDR[UNIMOD:7]IIAK;RQLDR[UNIMOD:7]IIAK;RQLDR[UNIMOD:7]IIAK;RQLDR[UNIMOD:7]IIAK;RQLDR[UNIMOD:7]IIAK;RQLDR[UNIMOD:7]IIAK;RQLDR[UNIMOD:7]IIAK;RQLDR[UNIMOD:7]IIAK;RQLDR[UNIMOD:7]IIAK;RQLDR[UNIMOD:7]IIAK;RQLDR[UNIMOD:7]IIAK;RQLDR[UNIMOD:7]IIAK;RQLDR[UNIMOD:7]IIAK;RQLDR[UNIMOD:7]IIAK;RQLDR[UNIMOD:7]IIAK;RQLDR[UNIMOD:7]IIAK;RQLDR[UNIMOD:7]IIAK;RQLDR[UNIMOD:7]IIAK;RQLDR[UNIMOD:7]IIAK;RQLDR[UNIMOD:7]IIAK;RQLDR[UNIMOD:7]IIAK;RQLDR[UNIMOD:7]IIAK;QLDR[UNIMOD:7]IIAK;RQLDR[UNIMOD:7]IIAK;RQLDR[UNIMOD:7]IIAK;RQLDR[UNIMOD:7]IIAK;RQLDR[UNIMOD:7]IIAK;QLDR[UNIMOD:7]IIAK;RQLDR[UNIMOD:7]IIAK;RQLDR[UNIMOD:7]IIAK;RQLDR[UNIMOD:7]IIAK;RQLDR[UNIMOD:7]IIAK;RQLDR[UNIMOD:7]IIAK;RQLDR[UNIMOD:7]IIAK;RQLDR[UNIMOD:7]IIAK;QLDR[UNIMOD:7]IIAK;RQLDR[UNIMOD:7]IIAK;RQLDR[UNIMOD:7]IIAK;RQLDR[UNIMOD:7]IIAK;R[UNIMOD:7]QLDR[UNIMOD:7]IIAK;RQLDR[UNIMOD:7]IIAK;RQLDR[UNIMOD:7]IIAK;RQLDR[UNIMOD:7]IIAK;RQLDR[UNIMOD:7]IIAK;R[UNIMOD:7]QLDR[UNIMOD:7]IIAK;RQLDR[UNIMOD:7]IIAK	KRQLDrIIAKL	0	0	0	459674551	0	0	0	140485988	0	238071350	156885932	46982572	0	174126234	0	0	327171414	135117312	0	0
O43148_R246	VSVKQCQQRYEDMKNrRDSEYIFSAEFITAD	O43148;O43148;O43148;O43148;O43148;O43148;O43148;O43148;O43148;O43148;O43148;O43148;O43148;O43148;O43148;O43148;O43148;O43148;O43148	RNMT;KIAA0398	NR[UNIMOD:7]R[UNIMOD:7]DSEYIFSAEFITADSSK;NR[UNIMOD:7]R[UNIMOD:7]DSEYIFSAEFITADSSK;NR[UNIMOD:7]R[UNIMOD:7]DSEYIFSAEFITADSSK;NR[UNIMOD:7]R[UNIMOD:7]DSEYIFSAEFITADSSK;NR[UNIMOD:7]R[UNIMOD:7]DSEYIFSAEFITADSSK;NR[UNIMOD:7]R[UNIMOD:7]DSEYIFSAEFITADSSK;NR[UNIMOD:7]R[UNIMOD:7]DSEYIFSAEFITADSSK;NR[UNIMOD:7]R[UNIMOD:7]DSEYIFSAEFITADSSK;NR[UNIMOD:7]R[UNIMOD:7]DSEYIFSAEFITADSSK;NR[UNIMOD:7]R[UNIMOD:7]DSEYIFSAEFITADSSK;NR[UNIMOD:7]R[UNIMOD:7]DSEYIFSAEFITADSSK;NR[UNIMOD:7]R[UNIMOD:7]DSEYIFSAEFITADSSK;NR[UNIMOD:7]R[UNIMOD:7]DSEYIFSAEFITADSSK;NR[UNIMOD:7]R[UNIMOD:7]DSEYIFSAEFITADSSK;NR[UNIMOD:7]R[UNIMOD:7]DSEYIFSAEFITADSSK;NR[UNIMOD:7]R[UNIMOD:7]DSEYIFSAEFITADSSK;NR[UNIMOD:7]R[UNIMOD:7]DSEYIFSAEFITADSSK;NR[UNIMOD:7]R[UNIMOD:7]DSEYIFSAEFITADSSK;NR[UNIMOD:7]R[UNIMOD:7]DSEYIFSAEFITADSSK	EDMKNrRDSEY	0	417754724	251607996	0	0	0	0	0	0	0	0	0	0	0	0	0	0	0	0	0
O43148_R247	SVKQCQQRYEDMKNRrDSEYIFSAEFITADS	O43148;O43148;O43148;O43148;O43148;O43148;O43148;O43148;O43148;O43148;O43148;O43148;O43148;O43148;O43148;O43148;O43148;O43148;O43148;O43148;O43148;O43148;O43148;O43148;O43148;O43148;O43148;O43148;O43148;O43148;O43148;O43148;O43148;O43148;O43148;O43148;O43148;O43148;O43148;O43148;O43148;O43148;O43148;O43148;O43148;O43148;O43148;O43148;O43148;O43148;O43148;O43148;O43148;O43148;O43148;O43148;O43148;O43148;O43148;O43148;O43148;O43148;O43148;O43148;O43148;O43148	RNMT;KIAA0398	R[UNIMOD:7]DSEYIFSAEFITADSSK;NR[UNIMOD:7]R[UNIMOD:7]DSEYIFSAEFITADSSK;NR[UNIMOD:7]R[UNIMOD:7]DSEYIFSAEFITADSSK;NR[UNIMOD:7]R[UNIMOD:7]DSEYIFSAEFITADSSK;NR[UNIMOD:7]R[UNIMOD:7]DSEYIFSAEFITADSSK;NR[UNIMOD:7]R[UNIMOD:7]DSEYIFSAEFITADSSK;NR[UNIMOD:7]R[UNIMOD:7]DSEYIFSAEFITADSSK;NR[UNIMOD:7]R[UNIMOD:7]DSEYIFSAEFITADSSK;NR[UNIMOD:7]R[UNIMOD:7]DSEYIFSAEFITADSSK;NR[UNIMOD:7]R[UNIMOD:7]DSEYIFSAEFITADSSK;NR[UNIMOD:7]R[UNIMOD:7]DSEYIFSAEFITADSSK;NR[UNIMOD:7]R[UNIMOD:7]DSEYIFSAEFITADSSK;NR[UNIMOD:7]R[UNIMOD:7]DSEYIFSAEFITADSSK;NR[UNIMOD:7]R[UNIMOD:7]DSEYIFSAEFITADSSK;NR[UNIMOD:7]R[UNIMOD:7]DSEYIFSAEFITADSSK;NR[UNIMOD:7]R[UNIMOD:7]DSEYIFSAEFITADSSK;R[UNIMOD:7]DSEYIFSAEFITADSSK;R[UNIMOD:7]DSEYIFSAEFITADSSK;NR[UNIMOD:7]R[UNIMOD:7]DSEYIFSAEFITADSSK;R[UNIMOD:7]DSEYIFSAEFITADSSK;NR[UNIMOD:7]R[UNIMOD:7]DSEYIFSAEFITADSSK;R[UNIMOD:7]DSEYIFSAEFITADSSK;R[UNIMOD:7]DSEYIFSAEFITADSSK;R[UNIMOD:7]DSEYIFSAEFITADSSK;R[UNIMOD:7]DSEYIFSAEFITADSSK;R[UNIMOD:7]DSEYIFSAEFITADSSK;R[UNIMOD:7]DSEYIFSAEFITADSSK;R[UNIMOD:7]DSEYIFSAEFITADSSK;R[UNIMOD:7]DSEYIFSAEFITADSSK;R[UNIMOD:7]DSEYIFSAEFITADSSK;R[UNIMOD:7]DSEYIFSAEFITADSSK;R[UNIMOD:7]DSEYIFSAEFITADSSK;R[UNIMOD:7]DSEYIFSAEFITADSSK;R[UNIMOD:7]DSEYIFSAEFITADSSK;R[UNIMOD:7]DSEYIFSAEFITADSSK;R[UNIMOD:7]DSEYIFSAEFITADSSK;R[UNIMOD:7]DSEYIFSAEFITADSSK;R[UNIMOD:7]DSEYIFSAEFITADSSK;R[UNIMOD:7]DSEYIFSAEFITADSSK;R[UNIMOD:7]DSEYIFSAEFITADSSK;R[UNIMOD:7]DSEYIFSAEFITADSSK;R[UNIMOD:7]DSEYIFSAEFITADSSK;R[UNIMOD:7]DSEYIFSAEFITADSSK;R[UNIMOD:7]DSEYIFSAEFITADSSK;R[UNIMOD:7]DSEYIFSAEFITADSSK;R[UNIMOD:7]DSEYIFSAEFITADSSK;R[UNIMOD:7]DSEYIFSAEFITADSSK;R[UNIMOD:7]DSEYIFSAEFITADSSK;R[UNIMOD:7]DSEYIFSAEFITADSSK;R[UNIMOD:7]DSEYIFSAEFITADSSK;R[UNIMOD:7]DSEYIFSAEFITADSSK;R[UNIMOD:7]DSEYIFSAEFITADSSK;R[UNIMOD:7]DSEYIFSAEFITADSSK;R[UNIMOD:7]DSEYIFSAEFITADSSK;R[UNIMOD:7]DSEYIFSAEFITADSSK;R[UNIMOD:7]DSEYIFSAEFITADSSK;R[UNIMOD:7]DSEYIFSAEFITADSSK;R[UNIMOD:7]DSEYIFSAEFITADSSK;R[UNIMOD:7]DSEYIFSAEFITADSSK;R[UNIMOD:7]DSEYIFSAEFITADSSK;R[UNIMOD:7]DSEYIFSAEFITADSSK;R[UNIMOD:7]DSEYIFSAEFITADSSK;R[UNIMOD:7]DSEYIFSAEFITADSSK;R[UNIMOD:7]DSEYIFSAEFITADSSK;NR[UNIMOD:7]R[UNIMOD:7]DSEYIFSAEFITADSSK;NR[UNIMOD:7]R[UNIMOD:7]DSEYIFSAEFITADSSK	DMKNRrDSEYI	0	417754724	251607996	2.15413e+08	159237056	0	9.81225e+07	0	6.28093e+07	52169210	58618254	70927435	0	3.42231e+07	0	0	0	0	0	0
O43148_R414	YEEKIKNNENKMLLKrMQALEPYPANESSKL	O43148;O43148;O43148;O43148;O43148;O43148;O43148;O43148;O43148;O43148;O43148;O43148;O43148;O43148;O43148;O43148;O43148;O43148;O43148;O43148;O43148;O43148;O43148;O43148;O43148;O43148;O43148;O43148;O43148;O43148;O43148;O43148;O43148;O43148;O43148;O43148;O43148;O43148;O43148;O43148;O43148;O43148;O43148;O43148;O43148;O43148;O43148;O43148;O43148;O43148;O43148;O43148;O43148;O43148;O43148;O43148;O43148;O43148;O43148;O43148;O43148	RNMT;KIAA0398	R[UNIMOD:7]MQALEPYPANESSK;R[UNIMOD:7]MQALEPYPANESSK;R[UNIMOD:7]MQALEPYPANESSK;R[UNIMOD:7]MQALEPYPANESSK;R[UNIMOD:7]MQALEPYPANESSK;R[UNIMOD:7]MQALEPYPANESSK;R[UNIMOD:7]MQALEPYPANESSK;R[UNIMOD:7]MQALEPYPANESSK;R[UNIMOD:7]MQALEPYPANESSK;R[UNIMOD:7]MQALEPYPANESSK;R[UNIMOD:7]MQALEPYPANESSK;R[UNIMOD:7]MQALEPYPANESSK;R[UNIMOD:7]MQALEPYPANESSK;R[UNIMOD:7]MQALEPYPANESSK;R[UNIMOD:7]MQALEPYPANESSK;R[UNIMOD:7]MQALEPYPANESSK;R[UNIMOD:7]MQALEPYPANESSK;R[UNIMOD:7]MQALEPYPANESSK;R[UNIMOD:7]MQALEPYPANESSK;R[UNIMOD:7]MQALEPYPANESSK;R[UNIMOD:7]MQALEPYPANESSK;R[UNIMOD:7]MQALEPYPANESSK;R[UNIMOD:7]MQALEPYPANESSK;R[UNIMOD:7]MQALEPYPANESSK;R[UNIMOD:7]MQALEPYPANESSK;R[UNIMOD:7]MQALEPYPANESSK;R[UNIMOD:7]MQALEPYPANESSK;R[UNIMOD:7]MQALEPYPANESSK;R[UNIMOD:7]MQALEPYPANESSK;R[UNIMOD:7]MQALEPYPANESSK;R[UNIMOD:7]MQALEPYPANESSK;R[UNIMOD:7]MQALEPYPANESSK;R[UNIMOD:7]MQALEPYPANESSK;R[UNIMOD:7]MQALEPYPANESSK;R[UNIMOD:7]MQALEPYPANESSK;R[UNIMOD:7]MQALEPYPANESSK;R[UNIMOD:7]MQALEPYPANESSK;R[UNIMOD:7]MQALEPYPANESSK;R[UNIMOD:7]MQALEPYPANESSK;R[UNIMOD:7]MQALEPYPANESSK;R[UNIMOD:7]MQALEPYPANESSK;R[UNIMOD:7]MQALEPYPANESSK;R[UNIMOD:7]MQALEPYPANESSK;R[UNIMOD:7]MQALEPYPANESSK;R[UNIMOD:7]MQALEPYPANESSK;R[UNIMOD:7]MQALEPYPANESSK;R[UNIMOD:7]MQALEPYPANESSK;R[UNIMOD:7]MQALEPYPANESSK;R[UNIMOD:7]MQALEPYPANESSK;R[UNIMOD:7]MQALEPYPANESSK;R[UNIMOD:7]MQALEPYPANESSK;R[UNIMOD:7]MQALEPYPANESSK;R[UNIMOD:7]MQALEPYPANESSK;R[UNIMOD:7]MQALEPYPANESSK;R[UNIMOD:7]MQALEPYPANESSK;R[UNIMOD:7]MQALEPYPANESSK;R[UNIMOD:7]MQALEPYPANESSK;R[UNIMOD:7]MQALEPYPANESSK;R[UNIMOD:7]MQALEPYPANESSK;R[UNIMOD:7]MQALEPYPANESSK;R[UNIMOD:7]MQALEPYPANESSK	KMLLKrMQALE	0	718487560	787196592	317624688	0	0	0	272478144	0	131096800	149615960	304536872	0	0	0	0	176901926	496215724	0	97568448
O43148_R450	DDYEHAAKYMKNSQVrLPLGTLSKSEWEATS	O43148;O43148;O43148;O43148;O43148;O43148	RNMT;KIAA0398	NSQVR[UNIMOD:7]LPLGTLSK;NSQVR[UNIMOD:7]LPLGTLSK;NSQVR[UNIMOD:7]LPLGTLSK;NSQVR[UNIMOD:7]LPLGTLSK;NSQVR[UNIMOD:7]LPLGTLSK;NSQVR[UNIMOD:7]LPLGTLSK	KNSQVrLPLGT	0	222585256	0	0	0	0	0	0	0	0	0	0	0	0	0	0	0	0	0	0
O43148_R51	TTASGTGLSEKTSVCrQVDIARKRKEFEDDL	O43148;O43148;O43148;O43148;O43148;O43148;O43148;O43148;O43148;O43148;O43148;O43148;O43148;O43148;O43148;O43148;O43148;O43148;O43148;O43148;O43148;O43148;O43148;O43148;O43148;O43148;O43148	RNMT;KIAA0398	TSVCR[UNIMOD:7]QVDIAR[UNIMOD:7]K;TSVCR[UNIMOD:7]QVDIAR[UNIMOD:7]K;TSVCR[UNIMOD:7]QVDIAR[UNIMOD:7]K;TSVCR[UNIMOD:7]QVDIAR[UNIMOD:7]K;TSVCR[UNIMOD:7]QVDIAR;TSVCR[UNIMOD:7]QVDIAR;TSVCR[UNIMOD:7]QVDIAR;TSVCR[UNIMOD:7]QVDIAR[UNIMOD:7]K;TSVCR[UNIMOD:7]QVDIAR[UNIMOD:7]K;TSVCR[UNIMOD:7]QVDIAR[UNIMOD:7]K;TSVCR[UNIMOD:7]QVDIAR;TSVCR[UNIMOD:7]QVDIAR;TSVCR[UNIMOD:7]QVDIAR;TSVCR[UNIMOD:7]QVDIAR;TSVCR[UNIMOD:7]QVDIAR[UNIMOD:7]K;TSVCR[UNIMOD:7]QVDIAR[UNIMOD:7]K;TSVCR[UNIMOD:7]QVDIAR[UNIMOD:7]K;TSVCR[UNIMOD:7]QVDIAR[UNIMOD:7]K;TSVCR[UNIMOD:7]QVDIAR[UNIMOD:7]K;TSVCR[UNIMOD:7]QVDIAR[UNIMOD:7]K;TSVCR[UNIMOD:7]QVDIAR[UNIMOD:7]K;TSVCR[UNIMOD:7]QVDIAR[UNIMOD:7]K;TSVCR[UNIMOD:7]QVDIAR[UNIMOD:7]K;TSVCR[UNIMOD:7]QVDIAR[UNIMOD:7]K;TSVCR[UNIMOD:7]QVDIAR[UNIMOD:7]K;TSVCR[UNIMOD:7]QVDIAR[UNIMOD:7]K;TSVCR[UNIMOD:7]QVDIAR[UNIMOD:7]K	KTSVCrQVDIA	0	0	0	0	0	0	0	0	0	0	0	0	0	0	0	0	64605860	0	0	0
O43148_R57	GLSEKTSVCRQVDIArKRKEFEDDLVKESSS	O43148;O43148;O43148;O43148;O43148;O43148;O43148;O43148;O43148;O43148;O43148;O43148;O43148;O43148;O43148;O43148;O43148;O43148;O43148;O43148;O43148;O43148;O43148;O43148;O43148;O43148;O43148;O43148;O43148;O43148;O43148;O43148;O43148;O43148	RNMT;KIAA0398	TSVCR[UNIMOD:7]QVDIAR[UNIMOD:7]K;TSVCR[UNIMOD:7]QVDIAR[UNIMOD:7]K;TSVCRQVDIAR[UNIMOD:7]K;TSVCR[UNIMOD:7]QVDIAR[UNIMOD:7]K;TSVCR[UNIMOD:7]QVDIAR[UNIMOD:7]K;TSVCR[UNIMOD:7]QVDIAR[UNIMOD:7]K;TSVCRQVDIAR[UNIMOD:7]K;TSVCR[UNIMOD:7]QVDIAR[UNIMOD:7]K;TSVCR[UNIMOD:7]QVDIAR[UNIMOD:7]K;TSVCRQVDIAR[UNIMOD:7]K;TSVCR[UNIMOD:7]QVDIAR[UNIMOD:7]K;TSVCR[UNIMOD:7]QVDIAR[UNIMOD:7]K;TSVCRQVDIAR[UNIMOD:7]K;TSVCR[UNIMOD:7]QVDIAR[UNIMOD:7]K;TSVCR[UNIMOD:7]QVDIAR[UNIMOD:7]K;TSVCRQVDIAR[UNIMOD:7]K;TSVCR[UNIMOD:7]QVDIAR[UNIMOD:7]K;TSVCRQVDIAR[UNIMOD:7]K;TSVCR[UNIMOD:7]QVDIAR[UNIMOD:7]K;TSVCR[UNIMOD:7]QVDIAR[UNIMOD:7]K;TSVCR[UNIMOD:7]QVDIAR[UNIMOD:7]K;TSVCRQVDIAR[UNIMOD:7]K;TSVCRQVDIAR[UNIMOD:7]K;TSVCR[UNIMOD:7]QVDIAR[UNIMOD:7]K;TSVCR[UNIMOD:7]QVDIAR[UNIMOD:7]K;TSVCR[UNIMOD:7]QVDIAR[UNIMOD:7]K;TSVCRQVDIAR[UNIMOD:7]K;TSVCRQVDIAR[UNIMOD:7]K;TSVCRQVDIAR[UNIMOD:7]K;TSVCRQVDIAR[UNIMOD:7]K;TSVCR[UNIMOD:7]QVDIAR[UNIMOD:7]K;TSVCR[UNIMOD:7]QVDIAR[UNIMOD:7]K;TSVCRQVDIAR[UNIMOD:7]K;TSVCRQVDIAR[UNIMOD:7]K	QVDIArKRKEF	0	0	0	0	0	0	0	0	0	0	0	0	0	0	0	0	64605860	0	0	0
O43148_R59	SEKTSVCRQVDIARKrKEFEDDLVKESSSCG	O43148;O43148;O43148;O43148;O43148;O43148;O43148;O43148;O43148;O43148;O43148;O43148;O43148;O43148;O43148;O43148;O43148;O43148;O43148;O43148;O43148;O43148;O43148;O43148;O43148;O43148;O43148;O43148;O43148;O43148;O43148;O43148	RNMT;KIAA0398	R[UNIMOD:7]KEFEDDLVK;R[UNIMOD:7]KEFEDDLVK;R[UNIMOD:7]KEFEDDLVK;R[UNIMOD:7]KEFEDDLVK;R[UNIMOD:7]KEFEDDLVK;R[UNIMOD:7]KEFEDDLVK;R[UNIMOD:7]KEFEDDLVK;R[UNIMOD:7]KEFEDDLVK;R[UNIMOD:7]KEFEDDLVK;R[UNIMOD:7]KEFEDDLVK;R[UNIMOD:7]KEFEDDLVK;R[UNIMOD:7]KEFEDDLVK;R[UNIMOD:7]KEFEDDLVK;R[UNIMOD:7]KEFEDDLVK;R[UNIMOD:7]KEFEDDLVK;R[UNIMOD:7]KEFEDDLVK;R[UNIMOD:7]KEFEDDLVK;R[UNIMOD:7]KEFEDDLVK;R[UNIMOD:7]KEFEDDLVK;R[UNIMOD:7]KEFEDDLVK;R[UNIMOD:7]KEFEDDLVK;R[UNIMOD:7]KEFEDDLVK;R[UNIMOD:7]KEFEDDLVK;R[UNIMOD:7]KEFEDDLVK;R[UNIMOD:7]KEFEDDLVK;R[UNIMOD:7]KEFEDDLVK;R[UNIMOD:7]KEFEDDLVK;R[UNIMOD:7]KEFEDDLVK;R[UNIMOD:7]KEFEDDLVK;R[UNIMOD:7]KEFEDDLVK;R[UNIMOD:7]KEFEDDLVK;R[UNIMOD:7]KEFEDDLVK	DIARKrKEFED	0	688518128	713701628	0	0	0	0	0	0	0	0	0	0	0	0	0	0	0	83536664	0
O43148_R82	VKESSSCGKDTPSKKrKLDPEIVPEEKDCGD	O43148;O43148;O43148;O43148;O43148;O43148;O43148;O43148;O43148;O43148;O43148;O43148;O43148;O43148;O43148;O43148;O43148;O43148;O43148;O43148;O43148;O43148;O43148;O43148;O43148;O43148;O43148;O43148;O43148;O43148;O43148;O43148;O43148;O43148;O43148;O43148;O43148;O43148;O43148;O43148;O43148;O43148;O43148;O43148;O43148;O43148;O43148;O43148;O43148;O43148;O43148;O43148;O43148;O43148;O43148;O43148;O43148;O43148;O43148;O43148;O43148;O43148;O43148;O43148;O43148;O43148;O43148;O43148;O43148;O43148;O43148;O43148;O43148;O43148;O43148;O43148;O43148;O43148;O43148;O43148;O43148;O43148;O43148;O43148;O43148;O43148;O43148;O43148;O43148;O43148;O43148;O43148;O43148;O43148;O43148;O43148;O43148;O43148;O43148;O43148;O43148;O43148;O43148;O43148;O43148;O43148;O43148;O43148;O43148;O43148;O43148;O43148;O43148;O43148;O43148;O43148;O43148;O43148;O43148;O43148;O43148;O43148;O43148;O43148;O43148;O43148;O43148;O43148;O43148;O43148;O43148;O43148;O43148;O43148;O43148;O43148;O43148;O43148;O43148;O43148;O43148;O43148;O43148;O43148;O43148;O43148;O43148;O43148;O43148;O43148;O43148;O43148;O43148;O43148;O43148;O43148;O43148;O43148;O43148;O43148;O43148;O43148;O43148;O43148;O43148;O43148;O43148;O43148	RNMT;KIAA0398	R[UNIMOD:7]KLDPEIVPEEK;R[UNIMOD:7]KLDPEIVPEEK;R[UNIMOD:7]KLDPEIVPEEK;R[UNIMOD:7]KLDPEIVPEEK;R[UNIMOD:7]KLDPEIVPEEK;R[UNIMOD:7]KLDPEIVPEEK;R[UNIMOD:7]KLDPEIVPEEK;R[UNIMOD:7]KLDPEIVPEEK;R[UNIMOD:7]KLDPEIVPEEK;R[UNIMOD:7]KLDPEIVPEEK;R[UNIMOD:7]KLDPEIVPEEK;R[UNIMOD:7]KLDPEIVPEEK;R[UNIMOD:7]KLDPEIVPEEK;R[UNIMOD:7]KLDPEIVPEEK;R[UNIMOD:7]KLDPEIVPEEK;R[UNIMOD:7]KLDPEIVPEEK;R[UNIMOD:7]KLDPEIVPEEK;R[UNIMOD:7]KLDPEIVPEEK;R[UNIMOD:7]KLDPEIVPEEK;R[UNIMOD:7]KLDPEIVPEEK;R[UNIMOD:7]KLDPEIVPEEK;R[UNIMOD:7]KLDPEIVPEEK;R[UNIMOD:7]KLDPEIVPEEK;R[UNIMOD:7]KLDPEIVPEEK;R[UNIMOD:7]KLDPEIVPEEK;R[UNIMOD:7]KLDPEIVPEEK;R[UNIMOD:7]KLDPEIVPEEK;R[UNIMOD:7]KLDPEIVPEEK;R[UNIMOD:7]KLDPEIVPEEK;R[UNIMOD:7]KLDPEIVPEEK;R[UNIMOD:7]KLDPEIVPEEK;R[UNIMOD:7]KLDPEIVPEEK;R[UNIMOD:7]KLDPEIVPEEK;R[UNIMOD:7]KLDPEIVPEEK;R[UNIMOD:7]KLDPEIVPEEK;R[UNIMOD:7]KLDPEIVPEEK;R[UNIMOD:7]KLDPEIVPEEK;R[UNIMOD:7]KLDPEIVPEEK;R[UNIMOD:7]KLDPEIVPEEK;R[UNIMOD:7]KLDPEIVPEEK;R[UNIMOD:7]KLDPEIVPEEK;R[UNIMOD:7]KLDPEIVPEEK;R[UNIMOD:7]KLDPEIVPEEK;R[UNIMOD:7]KLDPEIVPEEK;R[UNIMOD:7]KLDPEIVPEEK;R[UNIMOD:7]KLDPEIVPEEK;R[UNIMOD:7]KLDPEIVPEEK;R[UNIMOD:7]KLDPEIVPEEK;R[UNIMOD:7]KLDPEIVPEEK;R[UNIMOD:7]KLDPEIVPEEK;R[UNIMOD:7]KLDPEIVPEEK;R[UNIMOD:7]KLDPEIVPEEK;R[UNIMOD:7]KLDPEIVPEEK;R[UNIMOD:7]KLDPEIVPEEK;R[UNIMOD:7]KLDPEIVPEEK;R[UNIMOD:7]KLDPEIVPEEK;R[UNIMOD:7]KLDPEIVPEEK;R[UNIMOD:7]KLDPEIVPEEK;R[UNIMOD:7]KLDPEIVPEEK;R[UNIMOD:7]KLDPEIVPEEK;R[UNIMOD:7]KLDPEIVPEEK;R[UNIMOD:7]KLDPEIVPEEK;R[UNIMOD:7]KLDPEIVPEEK;R[UNIMOD:7]KLDPEIVPEEK;R[UNIMOD:7]KLDPEIVPEEK;R[UNIMOD:7]KLDPEIVPEEK;R[UNIMOD:7]KLDPEIVPEEK;R[UNIMOD:7]KLDPEIVPEEK;R[UNIMOD:7]KLDPEIVPEEK;R[UNIMOD:7]KLDPEIVPEEK;R[UNIMOD:7]KLDPEIVPEEK;R[UNIMOD:7]KLDPEIVPEEK;R[UNIMOD:7]KLDPEIVPEEK;R[UNIMOD:7]KLDPEIVPEEK;R[UNIMOD:7]KLDPEIVPEEK;R[UNIMOD:7]KLDPEIVPEEK;R[UNIMOD:7]KLDPEIVPEEK;R[UNIMOD:7]KLDPEIVPEEK;R[UNIMOD:7]KLDPEIVPEEK;R[UNIMOD:7]KLDPEIVPEEK;R[UNIMOD:7]KLDPEIVPEEK;R[UNIMOD:7]KLDPEIVPEEK;R[UNIMOD:7]KLDPEIVPEEK;R[UNIMOD:7]KLDPEIVPEEK;R[UNIMOD:7]KLDPEIVPEEK;R[UNIMOD:7]KLDPEIVPEEK;R[UNIMOD:7]KLDPEIVPEEK;R[UNIMOD:7]KLDPEIVPEEK;R[UNIMOD:7]KLDPEIVPEEK;R[UNIMOD:7]KLDPEIVPEEK;R[UNIMOD:7]KLDPEIVPEEK;R[UNIMOD:7]KLDPEIVPEEK;R[UNIMOD:7]KLDPEIVPEEK;R[UNIMOD:7]KLDPEIVPEEK;R[UNIMOD:7]KLDPEIVPEEK;R[UNIMOD:7]KLDPEIVPEEK;R[UNIMOD:7]KLDPEIVPEEK;R[UNIMOD:7]KLDPEIVPEEK;R[UNIMOD:7]KLDPEIVPEEK;R[UNIMOD:7]KLDPEIVPEEK;R[UNIMOD:7]KLDPEIVPEEK;R[UNIMOD:7]KLDPEIVPEEK;R[UNIMOD:7]KLDPEIVPEEK;R[UNIMOD:7]KLDPEIVPEEK;R[UNIMOD:7]KLDPEIVPEEK;R[UNIMOD:7]KLDPEIVPEEK;R[UNIMOD:7]KLDPEIVPEEK;R[UNIMOD:7]KLDPEIVPEEK;R[UNIMOD:7]KLDPEIVPEEK;R[UNIMOD:7]KLDPEIVPEEK;R[UNIMOD:7]KLDPEIVPEEK;R[UNIMOD:7]KLDPEIVPEEK;R[UNIMOD:7]KLDPEIVPEEK;R[UNIMOD:7]KLDPEIVPEEK;R[UNIMOD:7]KLDPEIVPEEK;R[UNIMOD:7]KLDPEIVPEEK;R[UNIMOD:7]KLDPEIVPEEK;R[UNIMOD:7]KLDPEIVPEEK;R[UNIMOD:7]KLDPEIVPEEK;R[UNIMOD:7]KLDPEIVPEEK;R[UNIMOD:7]KLDPEIVPEEK;R[UNIMOD:7]KLDPEIVPEEK;R[UNIMOD:7]KLDPEIVPEEK;R[UNIMOD:7]KLDPEIVPEEK;R[UNIMOD:7]KLDPEIVPEEK;R[UNIMOD:7]KLDPEIVPEEK;R[UNIMOD:7]KLDPEIVPEEK;R[UNIMOD:7]KLDPEIVPEEK;R[UNIMOD:7]KLDPEIVPEEK;R[UNIMOD:7]KLDPEIVPEEK;R[UNIMOD:7]KLDPEIVPEEK;R[UNIMOD:7]KLDPEIVPEEK;R[UNIMOD:7]KLDPEIVPEEK;R[UNIMOD:7]KLDPEIVPEEK;R[UNIMOD:7]KLDPEIVPEEK;R[UNIMOD:7]KLDPEIVPEEK;R[UNIMOD:7]KLDPEIVPEEK;R[UNIMOD:7]KLDPEIVPEEK;R[UNIMOD:7]KLDPEIVPEEK;R[UNIMOD:7]KLDPEIVPEEK;R[UNIMOD:7]KLDPEIVPEEK;R[UNIMOD:7]KLDPEIVPEEK;R[UNIMOD:7]KLDPEIVPEEK;R[UNIMOD:7]KLDPEIVPEEK;R[UNIMOD:7]KLDPEIVPEEK;R[UNIMOD:7]KLDPEIVPEEK;R[UNIMOD:7]KLDPEIVPEEK;R[UNIMOD:7]KLDPEIVPEEK;R[UNIMOD:7]KLDPEIVPEEK;R[UNIMOD:7]KLDPEIVPEEK;R[UNIMOD:7]KLDPEIVPEEK;R[UNIMOD:7]KLDPEIVPEEK;R[UNIMOD:7]KLDPEIVPEEK;R[UNIMOD:7]KLDPEIVPEEK;R[UNIMOD:7]KLDPEIVPEEK;R[UNIMOD:7]KLDPEIVPEEK;R[UNIMOD:7]KLDPEIVPEEK;R[UNIMOD:7]KLDPEIVPEEK;R[UNIMOD:7]KLDPEIVPEEK;R[UNIMOD:7]KLDPEIVPEEK;R[UNIMOD:7]KLDPEIVPEEK;R[UNIMOD:7]KLDPEIVPEEK;R[UNIMOD:7]KLDPEIVPEEK;R[UNIMOD:7]KLDPEIVPEEK;R[UNIMOD:7]KLDPEIVPEEK;R[UNIMOD:7]KLDPEIVPEEK;R[UNIMOD:7]KLDPEIVPEEK;R[UNIMOD:7]KLDPEIVPEEK	TPSKKrKLDPE	0	1516773532	1619025316	530206696	617860608	0	371181120	310464684	312618930	425893234	321326288	377597000	0	531516554	3.75199e+08	397347110	409649922	541789682	365010480	389962987
O43149_R2088	VTPSPEQVFAECSQKrILGLLAAMLPPLKSG	O43149;O43149;O43149;O43149;O43149;O43149;O43149;O43149	ZZEF1;KIAA0399	R[UNIMOD:7]ILGLLAAMLPPLK;R[UNIMOD:7]ILGLLAAMLPPLK;R[UNIMOD:7]ILGLLAAMLPPLK;R[UNIMOD:7]ILGLLAAMLPPLK;R[UNIMOD:7]ILGLLAAMLPPLK;R[UNIMOD:7]ILGLLAAMLPPLK;R[UNIMOD:7]ILGLLAAMLPPLK;R[UNIMOD:7]ILGLLAAMLPPLK	ECSQKrILGLL	0	112727956	80549448	0	0	0	0	0	0	0	0	0	0	0	0	0	0	0	0	0
O43149_R556	EDKSGPENLLVEPWTrDGFLTETGKTRASTI	O43149;O43149;O43149;O43149;O43149;O43149;O43149;O43149;O43149;O43149;O43149;O43149;O43149;O43149;O43149;O43149;O43149;O43149;O43149;O43149;O43149;O43149;O43149;O43149;O43149;O43149	ZZEF1;KIAA0399	SGPENLLVEPWTR[UNIMOD:7]DGFLTETGK;SGPENLLVEPWTR[UNIMOD:7]DGFLTETGK;SGPENLLVEPWTR[UNIMOD:7]DGFLTETGK;SGPENLLVEPWTR[UNIMOD:7]DGFLTETGK;SGPENLLVEPWTR[UNIMOD:7]DGFLTETGK;SGPENLLVEPWTR[UNIMOD:7]DGFLTETGK;SGPENLLVEPWTR[UNIMOD:7]DGFLTETGK;SGPENLLVEPWTR[UNIMOD:7]DGFLTETGK;SGPENLLVEPWTR[UNIMOD:7]DGFLTETGK;SGPENLLVEPWTR[UNIMOD:7]DGFLTETGK;SGPENLLVEPWTR[UNIMOD:7]DGFLTETGK;SGPENLLVEPWTR[UNIMOD:7]DGFLTETGK;SGPENLLVEPWTR[UNIMOD:7]DGFLTETGK;SGPENLLVEPWTR[UNIMOD:7]DGFLTETGK;SGPENLLVEPWTR[UNIMOD:7]DGFLTETGK;SGPENLLVEPWTR[UNIMOD:7]DGFLTETGK;SGPENLLVEPWTR[UNIMOD:7]DGFLTETGK;SGPENLLVEPWTR[UNIMOD:7]DGFLTETGK;SGPENLLVEPWTR[UNIMOD:7]DGFLTETGK;SGPENLLVEPWTR[UNIMOD:7]DGFLTETGK;SGPENLLVEPWTR[UNIMOD:7]DGFLTETGK;SGPENLLVEPWTR[UNIMOD:7]DGFLTETGK;SGPENLLVEPWTR[UNIMOD:7]DGFLTETGK;SGPENLLVEPWTR[UNIMOD:7]DGFLTETGK;SGPENLLVEPWTR[UNIMOD:7]DGFLTETGK;SGPENLLVEPWTR[UNIMOD:7]DGFLTETGK	VEPWTrDGFLT	0	142691042	242135200	0	0	0	0	0	0	0	0	0	0	0	0	0	0	0	0	0
O43150_R263	LSTDLHTIKQAQDEErRQLIQLRDILKSALQ	O43150;O43150;O43150;O43150	ASAP2;DDEF2;KIAA0400	QAQDEER[UNIMOD:7]R[UNIMOD:7]QLIQLR[UNIMOD:7]DILK;QAQDEER[UNIMOD:7]R[UNIMOD:7]QLIQLR[UNIMOD:7]DILK;QAQDEER[UNIMOD:7]R[UNIMOD:7]QLIQLR[UNIMOD:7]DILK;QAQDEER[UNIMOD:7]R[UNIMOD:7]QLIQLR[UNIMOD:7]DILK	AQDEErRQLIQ	0	87212550	0	0	0	0	0	0	0	0	0	0	0	0	0	0	0	0	0	0
O43150_R264	STDLHTIKQAQDEERrQLIQLRDILKSALQV	O43150;O43150;O43150;O43150	ASAP2;DDEF2;KIAA0400	QAQDEER[UNIMOD:7]R[UNIMOD:7]QLIQLR[UNIMOD:7]DILK;QAQDEER[UNIMOD:7]R[UNIMOD:7]QLIQLR[UNIMOD:7]DILK;QAQDEER[UNIMOD:7]R[UNIMOD:7]QLIQLR[UNIMOD:7]DILK;QAQDEER[UNIMOD:7]R[UNIMOD:7]QLIQLR[UNIMOD:7]DILK	QDEERrQLIQL	0	87212550	0	0	0	0	0	0	0	0	0	0	0	0	0	0	0	0	0	0
O43150_R270	IKQAQDEERRQLIQLrDILKSALQVEQKEDS	O43150;O43150;O43150;O43150	ASAP2;DDEF2;KIAA0400	QAQDEER[UNIMOD:7]R[UNIMOD:7]QLIQLR[UNIMOD:7]DILK;QAQDEER[UNIMOD:7]R[UNIMOD:7]QLIQLR[UNIMOD:7]DILK;QAQDEER[UNIMOD:7]R[UNIMOD:7]QLIQLR[UNIMOD:7]DILK;QAQDEER[UNIMOD:7]R[UNIMOD:7]QLIQLR[UNIMOD:7]DILK	QLIQLrDILKS	0	87212550	0	0	0	0	0	0	0	0	0	0	0	0	0	0	0	0	0	0
O43150_R288	LKSALQVEQKEDSQIrQSTAYSLHQPQGNKE	O43150;O43150;O43150;O43150;O43150;O43150;O43150;O43150;O43150	ASAP2;DDEF2;KIAA0400	EDSQIR[UNIMOD:7]QSTAYSLHQPQGNK;EDSQIR[UNIMOD:7]QSTAYSLHQPQGNK;EDSQIR[UNIMOD:7]QSTAYSLHQPQGNK;EDSQIR[UNIMOD:7]QSTAYSLHQPQGNK;EDSQIR[UNIMOD:7]QSTAYSLHQPQGNK;EDSQIR[UNIMOD:7]QSTAYSLHQPQGNK;EDSQIR[UNIMOD:7]QSTAYSLHQPQGNK;EDSQIR[UNIMOD:7]QSTAYSLHQPQGNK;EDSQIR[UNIMOD:7]QSTAYSLHQPQGNK	EDSQIrQSTAY	0	0	202728484	0	0	0	0	0	0	0	0	0	0	0	0	0	0	0	0	0
O43156_R356	NDESPEIQAQCNKVLrHFADQKVVVGNKALA	O43156;O43156;O43156;O43156;O43156;O43156;O43156;O43156;O43156;O43156;O43156;O43156;O43156;O43156;O43156;O43156;O43156;O43156;O43156;O43156;O43156;O43156;O43156;O43156;O43156;O43156;O43156;O43156;O43156;O43156;O43156;O43156;O43156	TTI1;KIAA0406;SMG10	VLR[UNIMOD:7]HFADQK;VLR[UNIMOD:7]HFADQK;VLR[UNIMOD:7]HFADQK;VLR[UNIMOD:7]HFADQK;VLR[UNIMOD:7]HFADQK;VLR[UNIMOD:7]HFADQK;VLR[UNIMOD:7]HFADQK;VLR[UNIMOD:7]HFADQK;VLR[UNIMOD:7]HFADQK;VLR[UNIMOD:7]HFADQK;VLR[UNIMOD:7]HFADQK;VLR[UNIMOD:7]HFADQK;VLR[UNIMOD:7]HFADQK;VLR[UNIMOD:7]HFADQK;VLR[UNIMOD:7]HFADQK;VLR[UNIMOD:7]HFADQK;VLR[UNIMOD:7]HFADQK;VLR[UNIMOD:7]HFADQK;VLR[UNIMOD:7]HFADQK;VLR[UNIMOD:7]HFADQK;VLR[UNIMOD:7]HFADQK;VLR[UNIMOD:7]HFADQK;VLR[UNIMOD:7]HFADQK;VLR[UNIMOD:7]HFADQK;VLR[UNIMOD:7]HFADQK;VLR[UNIMOD:7]HFADQK;VLR[UNIMOD:7]HFADQK;VLR[UNIMOD:7]HFADQK;VLR[UNIMOD:7]HFADQK;VLR[UNIMOD:7]HFADQK;VLR[UNIMOD:7]HFADQK;VLR[UNIMOD:7]HFADQK;VLR[UNIMOD:7]HFADQK	CNKVLrHFADQ	0	0	0	0	0	0	0	0	32904034	30901644	0	0	0	0	0	0	0	3.46232e+07	0	0
O43156_R449	QVLELDVADIKIVEErRWNSDDLNASPKTSA	O43156;O43156;O43156;O43156;O43156;O43156;O43156;O43156;O43156;O43156;O43156;O43156	TTI1;KIAA0406;SMG10	IVEER[UNIMOD:7]R[UNIMOD:7]WNSDDLNASPK;IVEER[UNIMOD:7]R[UNIMOD:7]WNSDDLNASPK;IVEER[UNIMOD:7]R[UNIMOD:7]WNSDDLNASPK;IVEER[UNIMOD:7]R[UNIMOD:7]WNSDDLNASPK;IVEER[UNIMOD:7]R[UNIMOD:7]WNSDDLNASPK;IVEER[UNIMOD:7]R[UNIMOD:7]WNSDDLNASPK;IVEER[UNIMOD:7]R[UNIMOD:7]WNSDDLNASPK;IVEER[UNIMOD:7]R[UNIMOD:7]WNSDDLNASPK;IVEER[UNIMOD:7]RWNSDDLNASPK;IVEER[UNIMOD:7]R[UNIMOD:7]WNSDDLNASPK;IVEER[UNIMOD:7]RWNSDDLNASPK;IVEER[UNIMOD:7]RWNSDDLNASPK	KIVEErRWNSD	0	170329276	0	0	0	0	0	0	0	0	0	0	0	0	0	0	0	0	0	0
O43156_R450	VLELDVADIKIVEERrWNSDDLNASPKTSAT	O43156;O43156;O43156;O43156;O43156;O43156;O43156;O43156;O43156	TTI1;KIAA0406;SMG10	IVEER[UNIMOD:7]R[UNIMOD:7]WNSDDLNASPK;IVEER[UNIMOD:7]R[UNIMOD:7]WNSDDLNASPK;IVEER[UNIMOD:7]R[UNIMOD:7]WNSDDLNASPK;IVEER[UNIMOD:7]R[UNIMOD:7]WNSDDLNASPK;IVEER[UNIMOD:7]R[UNIMOD:7]WNSDDLNASPK;IVEER[UNIMOD:7]R[UNIMOD:7]WNSDDLNASPK;IVEER[UNIMOD:7]R[UNIMOD:7]WNSDDLNASPK;IVEER[UNIMOD:7]R[UNIMOD:7]WNSDDLNASPK;IVEER[UNIMOD:7]R[UNIMOD:7]WNSDDLNASPK	IVEERrWNSDD	0	170329276	0	0	0	0	0	0	0	0	0	0	0	0	0	0	0	0	0	0
O43164_R258	AGDTEFVHQNSQEIQrSSQDEMVSTKQQNNT	O43164;O43164;O43164;O43164;O43164;O43164;O43164;O43164;O43164;O43164;O43164;O43164;O43164;O43164;O43164;O43164;O43164;O43164;O43164;O43164	PJA2;KIAA0438;RNF131	SSAGDTEFVHQNSQEIQR[UNIMOD:7]SSQDEMVSTK;SSAGDTEFVHQNSQEIQR[UNIMOD:7]SSQDEMVSTK;SSAGDTEFVHQNSQEIQR[UNIMOD:7]SSQDEMVSTK;SSAGDTEFVHQNSQEIQR[UNIMOD:7]SSQDEMVSTK;SSAGDTEFVHQNSQEIQR[UNIMOD:7]SSQDEMVSTK;SSAGDTEFVHQNSQEIQR[UNIMOD:7]SSQDEMVSTK;SSAGDTEFVHQNSQEIQR[UNIMOD:7]SSQDEMVSTK;SSAGDTEFVHQNSQEIQR[UNIMOD:7]SSQDEMVSTK;SSAGDTEFVHQNSQEIQR[UNIMOD:7]SSQDEMVSTK;SSAGDTEFVHQNSQEIQR[UNIMOD:7]SSQDEMVSTK;SSAGDTEFVHQNSQEIQR[UNIMOD:7]SSQDEMVSTK;SSAGDTEFVHQNSQEIQR[UNIMOD:7]SSQDEMVSTK;SSAGDTEFVHQNSQEIQR[UNIMOD:7]SSQDEMVSTK;SSAGDTEFVHQNSQEIQR[UNIMOD:7]SSQDEMVSTK;SSAGDTEFVHQNSQEIQR[UNIMOD:7]SSQDEMVSTK;SSAGDTEFVHQNSQEIQR[UNIMOD:7]SSQDEMVSTK;SSAGDTEFVHQNSQEIQR[UNIMOD:7]SSQDEMVSTK;SSAGDTEFVHQNSQEIQR[UNIMOD:7]SSQDEMVSTK;SSAGDTEFVHQNSQEIQR[UNIMOD:7]SSQDEMVSTK;SSAGDTEFVHQNSQEIQR[UNIMOD:7]SSQDEMVSTK	SQEIQrSSQDE	0	341649896	0	641353128	0	0	0	0	0	0	0	0	0	0	0	0	0	0	0	0
O43164_R335	KLISSSQVDQETGFNrHEAKQRSVQRWREAL	O43164;O43164;O43164;O43164;O43164;O43164;O43164;O43164;O43164;O43164;O43164;O43164;O43164;O43164;O43164;O43164;O43164;O43164;O43164;O43164;O43164;O43164;O43164;O43164;O43164;O43164;O43164;O43164;O43164;O43164;O43164	PJA2;KIAA0438;RNF131	LISSSQVDQETGFNR[UNIMOD:7]HEAK;LISSSQVDQETGFNR[UNIMOD:7]HEAK;LISSSQVDQETGFNR[UNIMOD:7]HEAK;LISSSQVDQETGFNR[UNIMOD:7]HEAK;LISSSQVDQETGFNR[UNIMOD:7]HEAK;LISSSQVDQETGFNR[UNIMOD:7]HEAK;LISSSQVDQETGFNR[UNIMOD:7]HEAK;LISSSQVDQETGFNR[UNIMOD:7]HEAK;LISSSQVDQETGFNR[UNIMOD:7]HEAK;LISSSQVDQETGFNR[UNIMOD:7]HEAK;LISSSQVDQETGFNR[UNIMOD:7]HEAK;LISSSQVDQETGFNR[UNIMOD:7]HEAK;LISSSQVDQETGFNR[UNIMOD:7]HEAK;LISSSQVDQETGFNR[UNIMOD:7]HEAK;LISSSQVDQETGFNR[UNIMOD:7]HEAK;LISSSQVDQETGFNR[UNIMOD:7]HEAK;LISSSQVDQETGFNR[UNIMOD:7]HEAK;LISSSQVDQETGFNR[UNIMOD:7]HEAK;LISSSQVDQETGFNR[UNIMOD:7]HEAK;LISSSQVDQETGFNR[UNIMOD:7]HEAK;LISSSQVDQETGFNR[UNIMOD:7]HEAK;LISSSQVDQETGFNR[UNIMOD:7]HEAK;LISSSQVDQETGFNR[UNIMOD:7]HEAK;LISSSQVDQETGFNR[UNIMOD:7]HEAK;LISSSQVDQETGFNR[UNIMOD:7]HEAK;LISSSQVDQETGFNR[UNIMOD:7]HEAK;LISSSQVDQETGFNR[UNIMOD:7]HEAK;LISSSQVDQETGFNR[UNIMOD:7]HEAK;LISSSQVDQETGFNR[UNIMOD:7]HEAK;LISSSQVDQETGFNR[UNIMOD:7]HEAK;LISSSQVDQETGFNR[UNIMOD:7]HEAK	ETGFNrHEAKQ	0	0	0	0	0	0	0	0	0	0	0	0	0	0	0	0	0	0	140949276	190713424
O43169_R28	SDGKGQEVETSVTYYrLEEVAKRNSLKELWL	O43169;O43169;O43169;O43169;O43169;O43169;O43169;O43169;O43169;O43169;O43169;O43169;O43169;O43169;O43169;O43169;O43169;O43169;O43169;O43169;O43169;O43169;O43169;O43169;O43169;O43169;O43169;O43169;O43169;O43169;O43169;O43169;O43169;O43169;O43169;O43169;O43169;O43169;O43169;O43169;O43169;O43169;O43169;O43169;O43169;O43169;O43169;O43169;O43169;O43169;O43169;O43169;O43169;O43169;O43169;O43169;O43169;O43169;O43169;O43169;O43169;O43169;O43169;O43169;O43169;O43169;O43169;O43169;O43169;O43169;O43169;O43169;O43169;O43169;O43169;O43169;O43169	CYB5B;CYB5M;OMB5	GQEVETSVTYYR[UNIMOD:7]LEEVAK;GQEVETSVTYYR[UNIMOD:7]LEEVAK;GQEVETSVTYYR[UNIMOD:7]LEEVAK;GQEVETSVTYYR[UNIMOD:7]LEEVAK;GQEVETSVTYYR[UNIMOD:7]LEEVAK;GQEVETSVTYYR[UNIMOD:7]LEEVAK;GQEVETSVTYYR[UNIMOD:7]LEEVAK;GQEVETSVTYYR[UNIMOD:7]LEEVAK;GQEVETSVTYYR[UNIMOD:7]LEEVAK;GQEVETSVTYYR[UNIMOD:7]LEEVAK;GQEVETSVTYYR[UNIMOD:7]LEEVAK;GQEVETSVTYYR[UNIMOD:7]LEEVAK;GQEVETSVTYYR[UNIMOD:7]LEEVAK;GQEVETSVTYYR[UNIMOD:7]LEEVAK;GQEVETSVTYYR[UNIMOD:7]LEEVAK;GQEVETSVTYYR[UNIMOD:7]LEEVAK;GQEVETSVTYYR[UNIMOD:7]LEEVAK;GQEVETSVTYYR[UNIMOD:7]LEEVAK;GQEVETSVTYYR[UNIMOD:7]LEEVAK;GQEVETSVTYYR[UNIMOD:7]LEEVAK;GQEVETSVTYYR[UNIMOD:7]LEEVAK;GQEVETSVTYYR[UNIMOD:7]LEEVAK;GQEVETSVTYYR[UNIMOD:7]LEEVAK;GQEVETSVTYYR[UNIMOD:7]LEEVAK;GQEVETSVTYYR[UNIMOD:7]LEEVAK;GQEVETSVTYYR[UNIMOD:7]LEEVAK;GQEVETSVTYYR[UNIMOD:7]LEEVAK;GQEVETSVTYYR[UNIMOD:7]LEEVAK;GQEVETSVTYYR[UNIMOD:7]LEEVAK;GQEVETSVTYYR[UNIMOD:7]LEEVAK;GQEVETSVTYYR[UNIMOD:7]LEEVAK;GQEVETSVTYYR[UNIMOD:7]LEEVAK;GQEVETSVTYYR[UNIMOD:7]LEEVAK;GQEVETSVTYYR[UNIMOD:7]LEEVAK;GQEVETSVTYYR[UNIMOD:7]LEEVAK;GQEVETSVTYYR[UNIMOD:7]LEEVAK;GQEVETSVTYYR[UNIMOD:7]LEEVAK;GQEVETSVTYYR[UNIMOD:7]LEEVAK;GQEVETSVTYYR[UNIMOD:7]LEEVAK;GQEVETSVTYYR[UNIMOD:7]LEEVAK;GQEVETSVTYYR[UNIMOD:7]LEEVAK;GQEVETSVTYYR[UNIMOD:7]LEEVAK;GQEVETSVTYYR[UNIMOD:7]LEEVAK;GQEVETSVTYYR[UNIMOD:7]LEEVAK;GQEVETSVTYYR[UNIMOD:7]LEEVAK;GQEVETSVTYYR[UNIMOD:7]LEEVAK;GQEVETSVTYYR[UNIMOD:7]LEEVAK;GQEVETSVTYYR[UNIMOD:7]LEEVAK;GQEVETSVTYYR[UNIMOD:7]LEEVAK;GQEVETSVTYYR[UNIMOD:7]LEEVAK;GQEVETSVTYYR[UNIMOD:7]LEEVAK;GQEVETSVTYYR[UNIMOD:7]LEEVAK;GQEVETSVTYYR[UNIMOD:7]LEEVAK;GQEVETSVTYYR[UNIMOD:7]LEEVAK;GQEVETSVTYYR[UNIMOD:7]LEEVAK;GQEVETSVTYYR[UNIMOD:7]LEEVAK;GQEVETSVTYYR[UNIMOD:7]LEEVAK;GQEVETSVTYYR[UNIMOD:7]LEEVAK;GQEVETSVTYYR[UNIMOD:7]LEEVAK;GQEVETSVTYYR[UNIMOD:7]LEEVAK;GQEVETSVTYYR[UNIMOD:7]LEEVAK;GQEVETSVTYYR[UNIMOD:7]LEEVAK;GQEVETSVTYYR[UNIMOD:7]LEEVAK;GQEVETSVTYYR[UNIMOD:7]LEEVAK;GQEVETSVTYYR[UNIMOD:7]LEEVAK;GQEVETSVTYYR[UNIMOD:7]LEEVAK;GQEVETSVTYYR[UNIMOD:7]LEEVAK;GQEVETSVTYYR[UNIMOD:7]LEEVAK;GQEVETSVTYYR[UNIMOD:7]LEEVAK;GQEVETSVTYYR[UNIMOD:7]LEEVAK;GQEVETSVTYYR[UNIMOD:7]LEEVAK;GQEVETSVTYYR[UNIMOD:7]LEEVAK;GQEVETSVTYYR[UNIMOD:7]LEEVAK;GQEVETSVTYYR[UNIMOD:7]LEEVAK;GQEVETSVTYYR[UNIMOD:7]LEEVAK;GQEVETSVTYYR[UNIMOD:7]LEEVAK;GQEVETSVTYYR[UNIMOD:7]LEEVAK	SVTYYrLEEVA	0	7709475728	4366810784	0	0	0	0	258535650	0	0	0	0	0	0	1212204226	1.01283e+09	0	0	1771658384	2109565394
O43169_R48	AKRNSLKELWLVIHGrVYDVTRFLNEHPGGE	O43169;O43169;O43169;O43169;O43169	CYB5B;CYB5M;OMB5	ELWLVIHGR[UNIMOD:7]VYDVTR;ELWLVIHGR[UNIMOD:7]VYDVTR;ELWLVIHGR[UNIMOD:7]VYDVTR;ELWLVIHGR[UNIMOD:7]VYDVTR;ELWLVIHGR[UNIMOD:7]VYDVTR	LVIHGrVYDVT	0	579290075	0	0	0	0	0	0	0	0	0	0	0	0	0	0	0	0	0	0
O43172_R113	QINVSTDDSEVKACLrALGEPITLFGEGPAE	O43172;O43172;O43172;O43172;O43172;O43172;O43172;O43172;O43172	PRPF4;PRP4	ACLR[UNIMOD:7]ALGEPITLFGEGPAER;ACLR[UNIMOD:7]ALGEPITLFGEGPAER;ACLR[UNIMOD:7]ALGEPITLFGEGPAER;ACLR[UNIMOD:7]ALGEPITLFGEGPAER;ACLR[UNIMOD:7]ALGEPITLFGEGPAER;ACLR[UNIMOD:7]ALGEPITLFGEGPAER;ACLR[UNIMOD:7]ALGEPITLFGEGPAER;ACLR[UNIMOD:7]ALGEPITLFGEGPAER;ACLR[UNIMOD:7]ALGEPITLFGEGPAER	VKACLrALGEP	0	0	0	0	0	0	0	0	0	0	0	0	0	0	0	0	0	0	74952132	0
O43172_R178	QQTWYHEGPNSLKVArLWIANYSLPRAMKRL	O43172;O43172;O43172;O43172;O43172;O43172;O43172;O43172;O43172;O43172;O43172;O43172;O43172;O43172;O43172	PRPF4;PRP4	VAR[UNIMOD:7]LWIANYSLPR[UNIMOD:7]AMK;VAR[UNIMOD:7]LWIANYSLPR[UNIMOD:7]AMK;VAR[UNIMOD:7]LWIANYSLPR[UNIMOD:7]AMK;VAR[UNIMOD:7]LWIANYSLPR[UNIMOD:7]AMK;VAR[UNIMOD:7]LWIANYSLPR[UNIMOD:7]AMK;VAR[UNIMOD:7]LWIANYSLPR[UNIMOD:7]AMK;VAR[UNIMOD:7]LWIANYSLPR;VAR[UNIMOD:7]LWIANYSLPR[UNIMOD:7]AMK;VAR[UNIMOD:7]LWIANYSLPR[UNIMOD:7]AMK;VAR[UNIMOD:7]LWIANYSLPR[UNIMOD:7]AMK;VAR[UNIMOD:7]LWIANYSLPR[UNIMOD:7]AMK;VAR[UNIMOD:7]LWIANYSLPR[UNIMOD:7]AMK;VAR[UNIMOD:7]LWIANYSLPR[UNIMOD:7]AMK;VAR[UNIMOD:7]LWIANYSLPR[UNIMOD:7]AMK;VAR[UNIMOD:7]LWIANYSLPR[UNIMOD:7]AMK	SLKVArLWIAN	0	195926180	0	0	0	0	0	0	0	0	0	0	0	0	0	95252895	0	0	131362316	127677128
O43172_R188	SLKVARLWIANYSLPrAMKRLEEARLHKEIP	O43172;O43172;O43172;O43172;O43172;O43172;O43172;O43172;O43172;O43172;O43172;O43172;O43172;O43172	PRPF4;PRP4	VAR[UNIMOD:7]LWIANYSLPR[UNIMOD:7]AMK;VAR[UNIMOD:7]LWIANYSLPR[UNIMOD:7]AMK;VAR[UNIMOD:7]LWIANYSLPR[UNIMOD:7]AMK;VAR[UNIMOD:7]LWIANYSLPR[UNIMOD:7]AMK;VAR[UNIMOD:7]LWIANYSLPR[UNIMOD:7]AMK;VAR[UNIMOD:7]LWIANYSLPR[UNIMOD:7]AMK;VAR[UNIMOD:7]LWIANYSLPR[UNIMOD:7]AMK;VAR[UNIMOD:7]LWIANYSLPR[UNIMOD:7]AMK;VAR[UNIMOD:7]LWIANYSLPR[UNIMOD:7]AMK;VAR[UNIMOD:7]LWIANYSLPR[UNIMOD:7]AMK;VAR[UNIMOD:7]LWIANYSLPR[UNIMOD:7]AMK;VAR[UNIMOD:7]LWIANYSLPR[UNIMOD:7]AMK;VAR[UNIMOD:7]LWIANYSLPR[UNIMOD:7]AMK;VAR[UNIMOD:7]LWIANYSLPR[UNIMOD:7]AMK	NYSLPrAMKRL	0	195926180	0	0	0	0	0	0	0	0	0	0	0	0	0	95252895	0	0	131362316	127677128
O43172_R207	RLEEARLHKEIPETTrTSQMQELHKSLRSLN	O43172;O43172;O43172;O43172;O43172;O43172;O43172;O43172;O43172;O43172;O43172;O43172;O43172;O43172;O43172;O43172;O43172;O43172;O43172;O43172;O43172;O43172;O43172;O43172;O43172;O43172;O43172;O43172;O43172;O43172;O43172;O43172;O43172;O43172;O43172;O43172;O43172;O43172;O43172;O43172;O43172;O43172;O43172;O43172;O43172;O43172;O43172;O43172;O43172;O43172;O43172	PRPF4;PRP4	EIPETTR[UNIMOD:7]TSQMQELHK;EIPETTR[UNIMOD:7]TSQMQELHK;EIPETTR[UNIMOD:7]TSQMQELHK;EIPETTR[UNIMOD:7]TSQMQELHK;EIPETTR[UNIMOD:7]TSQMQELHK;EIPETTR[UNIMOD:7]TSQMQELHK;EIPETTR[UNIMOD:7]TSQMQELHK;EIPETTR[UNIMOD:7]TSQMQELHK;EIPETTR[UNIMOD:7]TSQMQELHK;EIPETTR[UNIMOD:7]TSQMQELHK;EIPETTR[UNIMOD:7]TSQMQELHK;EIPETTR[UNIMOD:7]TSQMQELHK;EIPETTR[UNIMOD:7]TSQMQELHK;EIPETTR[UNIMOD:7]TSQMQELHK;EIPETTR[UNIMOD:7]TSQMQELHK;EIPETTR[UNIMOD:7]TSQMQELHK;EIPETTR[UNIMOD:7]TSQMQELHK;EIPETTR[UNIMOD:7]TSQMQELHK;EIPETTR[UNIMOD:7]TSQMQELHK;EIPETTR[UNIMOD:7]TSQMQELHK;EIPETTR[UNIMOD:7]TSQMQELHK;EIPETTR[UNIMOD:7]TSQMQELHK;EIPETTR[UNIMOD:7]TSQMQELHK;EIPETTR[UNIMOD:7]TSQMQELHK;EIPETTR[UNIMOD:7]TSQMQELHK;EIPETTR[UNIMOD:7]TSQMQELHK;EIPETTR[UNIMOD:7]TSQMQELHK;EIPETTR[UNIMOD:7]TSQMQELHK;EIPETTR[UNIMOD:7]TSQMQELHK;EIPETTR[UNIMOD:7]TSQMQELHK;EIPETTR[UNIMOD:7]TSQMQELHK;EIPETTR[UNIMOD:7]TSQMQELHK;EIPETTR[UNIMOD:7]TSQMQELHK;EIPETTR[UNIMOD:7]TSQMQELHK;EIPETTR[UNIMOD:7]TSQMQELHK;EIPETTR[UNIMOD:7]TSQMQELHK;EIPETTR[UNIMOD:7]TSQMQELHK;EIPETTR[UNIMOD:7]TSQMQELHK;EIPETTR[UNIMOD:7]TSQMQELHK;EIPETTR[UNIMOD:7]TSQMQELHK;EIPETTR[UNIMOD:7]TSQMQELHK;EIPETTR[UNIMOD:7]TSQMQELHK;EIPETTR[UNIMOD:7]TSQMQELHK;EIPETTR[UNIMOD:7]TSQMQELHK;EIPETTR[UNIMOD:7]TSQMQELHK;EIPETTR[UNIMOD:7]TSQMQELHK;EIPETTR[UNIMOD:7]TSQMQELHK;EIPETTR[UNIMOD:7]TSQMQELHK;EIPETTR[UNIMOD:7]TSQMQELHK;EIPETTR[UNIMOD:7]TSQMQELHK;EIPETTR[UNIMOD:7]TSQMQELHK	IPETTrTSQMQ	0	2056827628	1553716620	0	0	0	0	0	0	0	0	0	0	0	324633224	283417348	0	0	229471264	387042800
O43172_R92	EHISERQAEVLAEFErRKRARQINVSTDDSE	O43172;O43172;O43172;O43172;O43172;O43172;O43172	PRPF4;PRP4	QAEVLAEFER[UNIMOD:7]R;QAEVLAEFER[UNIMOD:7]R;QAEVLAEFER[UNIMOD:7]R;QAEVLAEFER[UNIMOD:7]R[UNIMOD:7]K;QAEVLAEFER[UNIMOD:7]R[UNIMOD:7]K;QAEVLAEFER[UNIMOD:7]R[UNIMOD:7]K;QAEVLAEFER[UNIMOD:7]R[UNIMOD:7]K	LAEFErRKRAR	0	0	0	139691520	0	0	0	0	0	0	0	0	0	0	0	0	0	0	0	0
O43172_R95	SERQAEVLAEFERRKrARQINVSTDDSEVKA	O43172;O43172;O43172;O43172;O43172;O43172;O43172;O43172;O43172;O43172;O43172;O43172;O43172;O43172;O43172;O43172;O43172;O43172;O43172;O43172;O43172;O43172;O43172;O43172;O43172;O43172;O43172;O43172;O43172;O43172;O43172;O43172;O43172;O43172;O43172;O43172;O43172;O43172;O43172;O43172;O43172;O43172;O43172;O43172;O43172;O43172;O43172;O43172;O43172;O43172;O43172;O43172;O43172;O43172;O43172;O43172;O43172;O43172;O43172;O43172;O43172;O43172;O43172;O43172;O43172;O43172;O43172;O43172;O43172;O43172;O43172;O43172;O43172;O43172;O43172;O43172;O43172;O43172;O43172;O43172;O43172;O43172;O43172;O43172;O43172;O43172;O43172;O43172;O43172;O43172;O43172;O43172;O43172;O43172;O43172;O43172;O43172;O43172;O43172;O43172;O43172;O43172;O43172;O43172	PRPF4;PRP4	R[UNIMOD:7]AR[UNIMOD:7]QINVSTDDSEVK;R[UNIMOD:7]AR[UNIMOD:7]QINVSTDDSEVK;R[UNIMOD:7]AR[UNIMOD:7]QINVSTDDSEVK;R[UNIMOD:7]AR[UNIMOD:7]QINVSTDDSEVK;R[UNIMOD:7]AR[UNIMOD:7]QINVSTDDSEVK;R[UNIMOD:7]AR[UNIMOD:7]QINVSTDDSEVK;R[UNIMOD:7]AR[UNIMOD:7]QINVSTDDSEVK;R[UNIMOD:7]AR[UNIMOD:7]QINVSTDDSEVK;R[UNIMOD:7]AR[UNIMOD:7]QINVSTDDSEVK;R[UNIMOD:7]AR[UNIMOD:7]QINVSTDDSEVK;R[UNIMOD:7]AR[UNIMOD:7]QINVSTDDSEVK;R[UNIMOD:7]AR[UNIMOD:7]QINVSTDDSEVK;R[UNIMOD:7]AR[UNIMOD:7]QINVSTDDSEVK;R[UNIMOD:7]AR[UNIMOD:7]QINVSTDDSEVK;R[UNIMOD:7]AR[UNIMOD:7]QINVSTDDSEVK;R[UNIMOD:7]AR[UNIMOD:7]QINVSTDDSEVK;R[UNIMOD:7]AR[UNIMOD:7]QINVSTDDSEVK;R[UNIMOD:7]AR[UNIMOD:7]QINVSTDDSEVK;R[UNIMOD:7]AR[UNIMOD:7]QINVSTDDSEVK;R[UNIMOD:7]AR[UNIMOD:7]QINVSTDDSEVK;R[UNIMOD:7]AR[UNIMOD:7]QINVSTDDSEVK;R[UNIMOD:7]AR[UNIMOD:7]QINVSTDDSEVK;R[UNIMOD:7]AR[UNIMOD:7]QINVSTDDSEVK;R[UNIMOD:7]AR[UNIMOD:7]QINVSTDDSEVK;R[UNIMOD:7]AR[UNIMOD:7]QINVSTDDSEVK;R[UNIMOD:7]AR[UNIMOD:7]QINVSTDDSEVK;R[UNIMOD:7]AR[UNIMOD:7]QINVSTDDSEVK;R[UNIMOD:7]AR[UNIMOD:7]QINVSTDDSEVK;R[UNIMOD:7]AR[UNIMOD:7]QINVSTDDSEVK;R[UNIMOD:7]AR[UNIMOD:7]QINVSTDDSEVK;R[UNIMOD:7]AR[UNIMOD:7]QINVSTDDSEVK;R[UNIMOD:7]AR[UNIMOD:7]QINVSTDDSEVK;R[UNIMOD:7]AR[UNIMOD:7]QINVSTDDSEVK;R[UNIMOD:7]AR[UNIMOD:7]QINVSTDDSEVK;R[UNIMOD:7]AR[UNIMOD:7]QINVSTDDSEVK;R[UNIMOD:7]AR[UNIMOD:7]QINVSTDDSEVK;R[UNIMOD:7]AR[UNIMOD:7]QINVSTDDSEVK;R[UNIMOD:7]AR[UNIMOD:7]QINVSTDDSEVK;R[UNIMOD:7]AR[UNIMOD:7]QINVSTDDSEVK;R[UNIMOD:7]AR[UNIMOD:7]QINVSTDDSEVK;R[UNIMOD:7]AR[UNIMOD:7]QINVSTDDSEVK;R[UNIMOD:7]AR[UNIMOD:7]QINVSTDDSEVK;R[UNIMOD:7]AR[UNIMOD:7]QINVSTDDSEVK;R[UNIMOD:7]AR[UNIMOD:7]QINVSTDDSEVK;R[UNIMOD:7]AR[UNIMOD:7]QINVSTDDSEVK;R[UNIMOD:7]AR[UNIMOD:7]QINVSTDDSEVK;R[UNIMOD:7]AR[UNIMOD:7]QINVSTDDSEVK;R[UNIMOD:7]AR[UNIMOD:7]QINVSTDDSEVK;R[UNIMOD:7]AR[UNIMOD:7]QINVSTDDSEVK;R[UNIMOD:7]AR[UNIMOD:7]QINVSTDDSEVK;R[UNIMOD:7]AR[UNIMOD:7]QINVSTDDSEVK;R[UNIMOD:7]AR[UNIMOD:7]QINVSTDDSEVK;R[UNIMOD:7]AR[UNIMOD:7]QINVSTDDSEVK;R[UNIMOD:7]AR[UNIMOD:7]QINVSTDDSEVK;R[UNIMOD:7]AR[UNIMOD:7]QINVSTDDSEVK;R[UNIMOD:7]AR[UNIMOD:7]QINVSTDDSEVK;R[UNIMOD:7]AR[UNIMOD:7]QINVSTDDSEVK;R[UNIMOD:7]AR[UNIMOD:7]QINVSTDDSEVK;R[UNIMOD:7]AR[UNIMOD:7]QINVSTDDSEVK;R[UNIMOD:7]AR[UNIMOD:7]QINVSTDDSEVK;R[UNIMOD:7]AR[UNIMOD:7]QINVSTDDSEVK;R[UNIMOD:7]AR[UNIMOD:7]QINVSTDDSEVK;R[UNIMOD:7]AR[UNIMOD:7]QINVSTDDSEVK;R[UNIMOD:7]AR[UNIMOD:7]QINVSTDDSEVK;R[UNIMOD:7]AR[UNIMOD:7]QINVSTDDSEVK;R[UNIMOD:7]AR[UNIMOD:7]QINVSTDDSEVK;R[UNIMOD:7]AR[UNIMOD:7]QINVSTDDSEVK;R[UNIMOD:7]AR[UNIMOD:7]QINVSTDDSEVK;R[UNIMOD:7]AR[UNIMOD:7]QINVSTDDSEVK;R[UNIMOD:7]AR[UNIMOD:7]QINVSTDDSEVK;R[UNIMOD:7]AR[UNIMOD:7]QINVSTDDSEVK;R[UNIMOD:7]AR[UNIMOD:7]QINVSTDDSEVK;R[UNIMOD:7]AR[UNIMOD:7]QINVSTDDSEVK;R[UNIMOD:7]AR[UNIMOD:7]QINVSTDDSEVK;R[UNIMOD:7]AR[UNIMOD:7]QINVSTDDSEVK;R[UNIMOD:7]AR[UNIMOD:7]QINVSTDDSEVK;R[UNIMOD:7]AR[UNIMOD:7]QINVSTDDSEVK;R[UNIMOD:7]AR[UNIMOD:7]QINVSTDDSEVK;R[UNIMOD:7]AR[UNIMOD:7]QINVSTDDSEVK;R[UNIMOD:7]AR[UNIMOD:7]QINVSTDDSEVK;R[UNIMOD:7]AR[UNIMOD:7]QINVSTDDSEVK;R[UNIMOD:7]AR[UNIMOD:7]QINVSTDDSEVK;R[UNIMOD:7]AR[UNIMOD:7]QINVSTDDSEVK;R[UNIMOD:7]AR[UNIMOD:7]QINVSTDDSEVK;R[UNIMOD:7]AR[UNIMOD:7]QINVSTDDSEVK;R[UNIMOD:7]AR[UNIMOD:7]QINVSTDDSEVK;R[UNIMOD:7]AR[UNIMOD:7]QINVSTDDSEVK;R[UNIMOD:7]AR[UNIMOD:7]QINVSTDDSEVK;R[UNIMOD:7]AR[UNIMOD:7]QINVSTDDSEVK;R[UNIMOD:7]AR[UNIMOD:7]QINVSTDDSEVK;R[UNIMOD:7]AR[UNIMOD:7]QINVSTDDSEVK;R[UNIMOD:7]AR[UNIMOD:7]QINVSTDDSEVK;R[UNIMOD:7]AR[UNIMOD:7]QINVSTDDSEVK;R[UNIMOD:7]AR[UNIMOD:7]QINVSTDDSEVK;R[UNIMOD:7]AR[UNIMOD:7]QINVSTDDSEVK;R[UNIMOD:7]AR[UNIMOD:7]QINVSTDDSEVK;R[UNIMOD:7]AR[UNIMOD:7]QINVSTDDSEVK;R[UNIMOD:7]AR[UNIMOD:7]QINVSTDDSEVK;R[UNIMOD:7]AR[UNIMOD:7]QINVSTDDSEVK;R[UNIMOD:7]AR[UNIMOD:7]QINVSTDDSEVK;R[UNIMOD:7]AR[UNIMOD:7]QINVSTDDSEVK;R[UNIMOD:7]AR[UNIMOD:7]QINVSTDDSEVK;R[UNIMOD:7]AR[UNIMOD:7]QINVSTDDSEVK;R[UNIMOD:7]AR[UNIMOD:7]QINVSTDDSEVK	FERRKrARQIN	0	1063642808	1142675688	325849026	478443432	0	0	277650714	0	236627632	236514296	276585052	0	477481220	671792546	710913366	645308880	655351160	801326204	776496500
O43172_R97	RQAEVLAEFERRKRArQINVSTDDSEVKACL	O43172;O43172;O43172;O43172;O43172;O43172;O43172;O43172;O43172;O43172;O43172;O43172;O43172;O43172;O43172;O43172;O43172;O43172;O43172;O43172;O43172;O43172;O43172;O43172;O43172;O43172;O43172;O43172;O43172;O43172;O43172;O43172;O43172;O43172;O43172;O43172;O43172;O43172;O43172;O43172;O43172;O43172;O43172;O43172;O43172;O43172;O43172;O43172;O43172;O43172;O43172;O43172;O43172;O43172;O43172;O43172;O43172;O43172;O43172;O43172;O43172;O43172;O43172;O43172;O43172;O43172;O43172;O43172;O43172;O43172;O43172;O43172;O43172;O43172;O43172;O43172;O43172;O43172;O43172;O43172;O43172;O43172;O43172;O43172;O43172;O43172;O43172;O43172;O43172;O43172;O43172;O43172;O43172;O43172;O43172;O43172;O43172;O43172;O43172;O43172;O43172;O43172;O43172;O43172;O43172;O43172;O43172;O43172	PRPF4;PRP4	R[UNIMOD:7]AR[UNIMOD:7]QINVSTDDSEVK;R[UNIMOD:7]AR[UNIMOD:7]QINVSTDDSEVK;R[UNIMOD:7]AR[UNIMOD:7]QINVSTDDSEVK;R[UNIMOD:7]AR[UNIMOD:7]QINVSTDDSEVK;R[UNIMOD:7]AR[UNIMOD:7]QINVSTDDSEVK;R[UNIMOD:7]AR[UNIMOD:7]QINVSTDDSEVK;R[UNIMOD:7]AR[UNIMOD:7]QINVSTDDSEVK;R[UNIMOD:7]AR[UNIMOD:7]QINVSTDDSEVK;R[UNIMOD:7]AR[UNIMOD:7]QINVSTDDSEVK;R[UNIMOD:7]AR[UNIMOD:7]QINVSTDDSEVK;R[UNIMOD:7]AR[UNIMOD:7]QINVSTDDSEVK;R[UNIMOD:7]AR[UNIMOD:7]QINVSTDDSEVK;R[UNIMOD:7]AR[UNIMOD:7]QINVSTDDSEVK;R[UNIMOD:7]AR[UNIMOD:7]QINVSTDDSEVK;R[UNIMOD:7]AR[UNIMOD:7]QINVSTDDSEVK;R[UNIMOD:7]AR[UNIMOD:7]QINVSTDDSEVK;R[UNIMOD:7]AR[UNIMOD:7]QINVSTDDSEVK;R[UNIMOD:7]AR[UNIMOD:7]QINVSTDDSEVK;R[UNIMOD:7]AR[UNIMOD:7]QINVSTDDSEVK;R[UNIMOD:7]AR[UNIMOD:7]QINVSTDDSEVK;R[UNIMOD:7]AR[UNIMOD:7]QINVSTDDSEVK;R[UNIMOD:7]AR[UNIMOD:7]QINVSTDDSEVK;AR[UNIMOD:7]QINVSTDDSEVK;R[UNIMOD:7]AR[UNIMOD:7]QINVSTDDSEVK;R[UNIMOD:7]AR[UNIMOD:7]QINVSTDDSEVK;R[UNIMOD:7]AR[UNIMOD:7]QINVSTDDSEVK;R[UNIMOD:7]AR[UNIMOD:7]QINVSTDDSEVK;R[UNIMOD:7]AR[UNIMOD:7]QINVSTDDSEVK;R[UNIMOD:7]AR[UNIMOD:7]QINVSTDDSEVK;R[UNIMOD:7]AR[UNIMOD:7]QINVSTDDSEVK;R[UNIMOD:7]AR[UNIMOD:7]QINVSTDDSEVK;R[UNIMOD:7]AR[UNIMOD:7]QINVSTDDSEVK;R[UNIMOD:7]AR[UNIMOD:7]QINVSTDDSEVK;R[UNIMOD:7]AR[UNIMOD:7]QINVSTDDSEVK;R[UNIMOD:7]AR[UNIMOD:7]QINVSTDDSEVK;R[UNIMOD:7]AR[UNIMOD:7]QINVSTDDSEVK;R[UNIMOD:7]AR[UNIMOD:7]QINVSTDDSEVK;R[UNIMOD:7]AR[UNIMOD:7]QINVSTDDSEVK;R[UNIMOD:7]AR[UNIMOD:7]QINVSTDDSEVK;R[UNIMOD:7]AR[UNIMOD:7]QINVSTDDSEVK;R[UNIMOD:7]AR[UNIMOD:7]QINVSTDDSEVK;R[UNIMOD:7]AR[UNIMOD:7]QINVSTDDSEVK;R[UNIMOD:7]AR[UNIMOD:7]QINVSTDDSEVK;R[UNIMOD:7]AR[UNIMOD:7]QINVSTDDSEVK;R[UNIMOD:7]AR[UNIMOD:7]QINVSTDDSEVK;R[UNIMOD:7]AR[UNIMOD:7]QINVSTDDSEVK;R[UNIMOD:7]AR[UNIMOD:7]QINVSTDDSEVK;R[UNIMOD:7]AR[UNIMOD:7]QINVSTDDSEVK;R[UNIMOD:7]AR[UNIMOD:7]QINVSTDDSEVK;AR[UNIMOD:7]QINVSTDDSEVK;AR[UNIMOD:7]QINVSTDDSEVK;AR[UNIMOD:7]QINVSTDDSEVK;R[UNIMOD:7]AR[UNIMOD:7]QINVSTDDSEVK;R[UNIMOD:7]AR[UNIMOD:7]QINVSTDDSEVK;R[UNIMOD:7]AR[UNIMOD:7]QINVSTDDSEVK;R[UNIMOD:7]AR[UNIMOD:7]QINVSTDDSEVK;R[UNIMOD:7]AR[UNIMOD:7]QINVSTDDSEVK;R[UNIMOD:7]AR[UNIMOD:7]QINVSTDDSEVK;R[UNIMOD:7]AR[UNIMOD:7]QINVSTDDSEVK;R[UNIMOD:7]AR[UNIMOD:7]QINVSTDDSEVK;R[UNIMOD:7]AR[UNIMOD:7]QINVSTDDSEVK;R[UNIMOD:7]AR[UNIMOD:7]QINVSTDDSEVK;R[UNIMOD:7]AR[UNIMOD:7]QINVSTDDSEVK;R[UNIMOD:7]AR[UNIMOD:7]QINVSTDDSEVK;R[UNIMOD:7]AR[UNIMOD:7]QINVSTDDSEVK;R[UNIMOD:7]AR[UNIMOD:7]QINVSTDDSEVK;R[UNIMOD:7]AR[UNIMOD:7]QINVSTDDSEVK;R[UNIMOD:7]AR[UNIMOD:7]QINVSTDDSEVK;R[UNIMOD:7]AR[UNIMOD:7]QINVSTDDSEVK;R[UNIMOD:7]AR[UNIMOD:7]QINVSTDDSEVK;R[UNIMOD:7]AR[UNIMOD:7]QINVSTDDSEVK;R[UNIMOD:7]AR[UNIMOD:7]QINVSTDDSEVK;R[UNIMOD:7]AR[UNIMOD:7]QINVSTDDSEVK;R[UNIMOD:7]AR[UNIMOD:7]QINVSTDDSEVK;R[UNIMOD:7]AR[UNIMOD:7]QINVSTDDSEVK;R[UNIMOD:7]AR[UNIMOD:7]QINVSTDDSEVK;R[UNIMOD:7]AR[UNIMOD:7]QINVSTDDSEVK;R[UNIMOD:7]AR[UNIMOD:7]QINVSTDDSEVK;R[UNIMOD:7]AR[UNIMOD:7]QINVSTDDSEVK;R[UNIMOD:7]AR[UNIMOD:7]QINVSTDDSEVK;R[UNIMOD:7]AR[UNIMOD:7]QINVSTDDSEVK;R[UNIMOD:7]AR[UNIMOD:7]QINVSTDDSEVK;R[UNIMOD:7]AR[UNIMOD:7]QINVSTDDSEVK;R[UNIMOD:7]AR[UNIMOD:7]QINVSTDDSEVK;R[UNIMOD:7]AR[UNIMOD:7]QINVSTDDSEVK;R[UNIMOD:7]AR[UNIMOD:7]QINVSTDDSEVK;R[UNIMOD:7]AR[UNIMOD:7]QINVSTDDSEVK;R[UNIMOD:7]AR[UNIMOD:7]QINVSTDDSEVK;R[UNIMOD:7]AR[UNIMOD:7]QINVSTDDSEVK;R[UNIMOD:7]AR[UNIMOD:7]QINVSTDDSEVK;R[UNIMOD:7]AR[UNIMOD:7]QINVSTDDSEVK;R[UNIMOD:7]AR[UNIMOD:7]QINVSTDDSEVK;R[UNIMOD:7]AR[UNIMOD:7]QINVSTDDSEVK;R[UNIMOD:7]AR[UNIMOD:7]QINVSTDDSEVK;R[UNIMOD:7]AR[UNIMOD:7]QINVSTDDSEVK;R[UNIMOD:7]AR[UNIMOD:7]QINVSTDDSEVK;R[UNIMOD:7]AR[UNIMOD:7]QINVSTDDSEVK;R[UNIMOD:7]AR[UNIMOD:7]QINVSTDDSEVK;R[UNIMOD:7]AR[UNIMOD:7]QINVSTDDSEVK;R[UNIMOD:7]AR[UNIMOD:7]QINVSTDDSEVK;R[UNIMOD:7]AR[UNIMOD:7]QINVSTDDSEVK;R[UNIMOD:7]AR[UNIMOD:7]QINVSTDDSEVK;R[UNIMOD:7]AR[UNIMOD:7]QINVSTDDSEVK;R[UNIMOD:7]AR[UNIMOD:7]QINVSTDDSEVK;R[UNIMOD:7]AR[UNIMOD:7]QINVSTDDSEVK;R[UNIMOD:7]AR[UNIMOD:7]QINVSTDDSEVK;R[UNIMOD:7]AR[UNIMOD:7]QINVSTDDSEVK;R[UNIMOD:7]AR[UNIMOD:7]QINVSTDDSEVK	RRKRArQINVS	0	1063642808	1142675688	325849026	512709556	0	0	277650714	123114196	236627632	236514296	276585052	0	477481220	671792546	710913366	645308880	655351160	801326204	776496500
O43175_R135	QIPQATASMKDGKWErKKFMGTELNGKTLGI	O43175;O43175;O43175;O43175;O43175;O43175;O43175;O43175;O43175;O43175	PHGDH;PGDH3	DGKWER[UNIMOD:7]K;DGKWER[UNIMOD:7]KK;DGKWER[UNIMOD:7]K;DGKWER[UNIMOD:7]KK;DGKWER[UNIMOD:7]K;DGKWER[UNIMOD:7]KK;DGKWER[UNIMOD:7]KK;DGKWER[UNIMOD:7]KK;DGKWER[UNIMOD:7]KK;DGKWER[UNIMOD:7]K	DGKWErKKFMG	0	397023350	0	0	0	0	0	0	0	0	0	0	0	0	0	0	0	0	0	0
O43175_R155	GTELNGKTLGILGLGrIGREVATRMQSFGMK	O43175;O43175;O43175;O43175;O43175;O43175;O43175;O43175;O43175;O43175;O43175;O43175;O43175;O43175;O43175;O43175;O43175;O43175;O43175;O43175;O43175;O43175;O43175;O43175;O43175;O43175;O43175;O43175;O43175;O43175;O43175;O43175;O43175;O43175;O43175;O43175;O43175;O43175;O43175;O43175;O43175;O43175;O43175;O43175;O43175;O43175;O43175;O43175;O43175;O43175;O43175;O43175;O43175;O43175;O43175;O43175;O43175;O43175;O43175;O43175;O43175;O43175;O43175;O43175;O43175;O43175;O43175;O43175;O43175;O43175;O43175;O43175;O43175;O43175;O43175;O43175;O43175;O43175;O43175;O43175;O43175;O43175;O43175;O43175;O43175;O43175;O43175;O43175;O43175;O43175;O43175;O43175;O43175;O43175;O43175;O43175;O43175;O43175;O43175;O43175;O43175;O43175;O43175;O43175;O43175;O43175;O43175;O43175;O43175;O43175;O43175;O43175;O43175;O43175;O43175;O43175;O43175;O43175;O43175;O43175;O43175;O43175;O43175;O43175;O43175;O43175;O43175;O43175;O43175;O43175;O43175;O43175;O43175;O43175;O43175;O43175;O43175;O43175;O43175;O43175;O43175;O43175;O43175;O43175;O43175;O43175;O43175;O43175;O43175;O43175;O43175;O43175;O43175;O43175;O43175;O43175	PHGDH;PGDH3	TLGILGLGR[UNIMOD:7]IGR;TLGILGLGR[UNIMOD:7]IGR[UNIMOD:7]EVATR[UNIMOD:7]MQSFGMK;TLGILGLGR[UNIMOD:7]IGR[UNIMOD:7]EVATR[UNIMOD:7]MQSFGMK;TLGILGLGR[UNIMOD:7]IGR[UNIMOD:7]EVATR[UNIMOD:7]MQSFGMK;TLGILGLGR[UNIMOD:7]IGR;TLGILGLGR[UNIMOD:7]IGR[UNIMOD:7]EVATR[UNIMOD:7]MQSFGMK;TLGILGLGR[UNIMOD:7]IGR[UNIMOD:7]EVATR[UNIMOD:7]MQSFGMK;TLGILGLGR[UNIMOD:7]IGR[UNIMOD:7]EVATR[UNIMOD:7]MQSFGMK;TLGILGLGR[UNIMOD:7]IGR[UNIMOD:7]EVATR[UNIMOD:7]MQSFGMK;TLGILGLGR[UNIMOD:7]IGR[UNIMOD:7]EVATR[UNIMOD:7]MQSFGMK;TLGILGLGR[UNIMOD:7]IGR;TLGILGLGR[UNIMOD:7]IGR[UNIMOD:7]EVATR[UNIMOD:7]MQSFGMK;TLGILGLGR[UNIMOD:7]IGR[UNIMOD:7]EVATR[UNIMOD:7]MQSFGMK;TLGILGLGR[UNIMOD:7]IGR[UNIMOD:7]EVATR[UNIMOD:7]MQSFGMK;TLGILGLGR[UNIMOD:7]IGR[UNIMOD:7]EVATR[UNIMOD:7]MQSFGMK;TLGILGLGR[UNIMOD:7]IGR;TLGILGLGR[UNIMOD:7]IGR[UNIMOD:7]EVATR[UNIMOD:7]MQSFGMK;TLGILGLGR[UNIMOD:7]IGR[UNIMOD:7]EVATR[UNIMOD:7]MQSFGMK;TLGILGLGR[UNIMOD:7]IGR[UNIMOD:7]EVATR[UNIMOD:7]MQSFGMK;TLGILGLGR[UNIMOD:7]IGR;TLGILGLGR[UNIMOD:7]IGR[UNIMOD:7]EVATR[UNIMOD:7]MQSFGMK;TLGILGLGR[UNIMOD:7]IGR[UNIMOD:7]EVATR[UNIMOD:7]MQSFGMK;TLGILGLGR[UNIMOD:7]IGR[UNIMOD:7]EVATR[UNIMOD:7]MQSFGMK;TLGILGLGR[UNIMOD:7]IGR[UNIMOD:7]EVATR[UNIMOD:7]MQSFGMK;TLGILGLGR[UNIMOD:7]IGR[UNIMOD:7]EVATR[UNIMOD:7]MQSFGMK;TLGILGLGR[UNIMOD:7]IGR[UNIMOD:7]EVATR[UNIMOD:7]MQSFGMK;TLGILGLGR[UNIMOD:7]IGR;TLGILGLGR[UNIMOD:7]IGR[UNIMOD:7]EVATR[UNIMOD:7]MQSFGMK;TLGILGLGR[UNIMOD:7]IGR[UNIMOD:7]EVATR[UNIMOD:7]MQSFGMK;TLGILGLGR[UNIMOD:7]IGR[UNIMOD:7]EVATR[UNIMOD:7]MQSFGMK;TLGILGLGR[UNIMOD:7]IGR[UNIMOD:7]EVATR[UNIMOD:7]MQSFGMK;TLGILGLGR[UNIMOD:7]IGR;TLGILGLGR[UNIMOD:7]IGR;TLGILGLGR[UNIMOD:7]IGR;TLGILGLGR[UNIMOD:7]IGR;TLGILGLGR[UNIMOD:7]IGR;TLGILGLGR[UNIMOD:7]IGR;TLGILGLGR[UNIMOD:7]IGR;TLGILGLGR[UNIMOD:7]IGR;TLGILGLGR[UNIMOD:7]IGR;TLGILGLGR[UNIMOD:7]IGR;TLGILGLGR[UNIMOD:7]IGR;TLGILGLGR[UNIMOD:7]IGR;TLGILGLGR[UNIMOD:7]IGR;TLGILGLGR[UNIMOD:7]IGR[UNIMOD:7]EVATR;TLGILGLGR[UNIMOD:7]IGR[UNIMOD:7]EVATR[UNIMOD:7]MQSFGMK;TLGILGLGR[UNIMOD:7]IGR[UNIMOD:7]EVATR[UNIMOD:7]MQSFGMK;TLGILGLGR[UNIMOD:7]IGR;TLGILGLGR[UNIMOD:7]IGR[UNIMOD:7]EVATR;TLGILGLGR[UNIMOD:7]IGR[UNIMOD:7]EVATR[UNIMOD:7]MQSFGMK;TLGILGLGR[UNIMOD:7]IGR[UNIMOD:7]EVATR[UNIMOD:7]MQSFGMK;TLGILGLGR[UNIMOD:7]IGR;TLGILGLGR[UNIMOD:7]IGR[UNIMOD:7]EVATR;TLGILGLGR[UNIMOD:7]IGR[UNIMOD:7]EVATR[UNIMOD:7]MQSFGMK;TLGILGLGR[UNIMOD:7]IGR[UNIMOD:7]EVATR[UNIMOD:7]MQSFGMK;TLGILGLGR[UNIMOD:7]IGR;TLGILGLGR[UNIMOD:7]IGR[UNIMOD:7]EVATR;TLGILGLGR[UNIMOD:7]IGR[UNIMOD:7]EVATR[UNIMOD:7]MQSFGMK;TLGILGLGR[UNIMOD:7]IGR[UNIMOD:7]EVATR[UNIMOD:7]MQSFGMK;TLGILGLGR[UNIMOD:7]IGR;TLGILGLGR[UNIMOD:7]IGR[UNIMOD:7]EVATR;TLGILGLGR[UNIMOD:7]IGR[UNIMOD:7]EVATR[UNIMOD:7]MQSFGMK;TLGILGLGR[UNIMOD:7]IGR;TLGILGLGR[UNIMOD:7]IGR[UNIMOD:7]EVATR;TLGILGLGR[UNIMOD:7]IGR[UNIMOD:7]EVATR;TLGILGLGR[UNIMOD:7]IGR[UNIMOD:7]EVATR[UNIMOD:7]MQSFGMK;TLGILGLGR[UNIMOD:7]IGR;TLGILGLGR[UNIMOD:7]IGR;TLGILGLGR[UNIMOD:7]IGR;TLGILGLGR[UNIMOD:7]IGR;TLGILGLGR[UNIMOD:7]IGR;TLGILGLGR[UNIMOD:7]IGR;TLGILGLGR[UNIMOD:7]IGR;TLGILGLGR[UNIMOD:7]IGR;TLGILGLGR[UNIMOD:7]IGR[UNIMOD:7]EVATR;TLGILGLGR[UNIMOD:7]IGR;TLGILGLGR[UNIMOD:7]IGR[UNIMOD:7]EVATR;TLGILGLGR[UNIMOD:7]IGR[UNIMOD:7]EVATR[UNIMOD:7]MQSFGMK;TLGILGLGR[UNIMOD:7]IGR;TLGILGLGR[UNIMOD:7]IGR[UNIMOD:7]EVATR;TLGILGLGR[UNIMOD:7]IGR[UNIMOD:7]EVATR[UNIMOD:7]MQSFGMK;TLGILGLGR[UNIMOD:7]IGR;TLGILGLGR[UNIMOD:7]IGR;TLGILGLGR[UNIMOD:7]IGR;TLGILGLGR[UNIMOD:7]IGR[UNIMOD:7]EVATR;TLGILGLGR[UNIMOD:7]IGR;TLGILGLGR[UNIMOD:7]IGR;TLGILGLGR[UNIMOD:7]IGR[UNIMOD:7]EVATR;TLGILGLGR[UNIMOD:7]IGR;TLGILGLGR[UNIMOD:7]IGR[UNIMOD:7]EVATR;TLGILGLGR[UNIMOD:7]IGR;TLGILGLGR[UNIMOD:7]IGR[UNIMOD:7]EVATR;TLGILGLGR[UNIMOD:7]IGR[UNIMOD:7]EVATR[UNIMOD:7]MQSFGMK;TLGILGLGR[UNIMOD:7]IGR[UNIMOD:7]EVATR[UNIMOD:7]MQSFGMK;TLGILGLGR[UNIMOD:7]IGR[UNIMOD:7]EVATR[UNIMOD:7]MQSFGMK;TLGILGLGR[UNIMOD:7]IGR[UNIMOD:7]EVATR[UNIMOD:7]MQSFGMK;TLGILGLGR[UNIMOD:7]IGR;TLGILGLGR[UNIMOD:7]IGR[UNIMOD:7]EVATR;TLGILGLGR[UNIMOD:7]IGR[UNIMOD:7]EVATR[UNIMOD:7]MQSFGMK;TLGILGLGR[UNIMOD:7]IGR[UNIMOD:7]EVATR[UNIMOD:7]MQSFGMK;TLGILGLGR[UNIMOD:7]IGR[UNIMOD:7]EVATR[UNIMOD:7]MQSFGMK;TLGILGLGR[UNIMOD:7]IGR[UNIMOD:7]EVATR[UNIMOD:7]MQSFGMK;TLGILGLGR[UNIMOD:7]IGR;TLGILGLGR[UNIMOD:7]IGR[UNIMOD:7]EVATR;TLGILGLGR[UNIMOD:7]IGR[UNIMOD:7]EVATR[UNIMOD:7]MQSFGMK;TLGILGLGR[UNIMOD:7]IGR[UNIMOD:7]EVATR[UNIMOD:7]MQSFGMK;TLGILGLGR[UNIMOD:7]IGR[UNIMOD:7]EVATR[UNIMOD:7]MQSFGMK;TLGILGLGR[UNIMOD:7]IGR[UNIMOD:7]EVATR[UNIMOD:7]MQSFGMK;TLGILGLGR[UNIMOD:7]IGR[UNIMOD:7]EVATR[UNIMOD:7]MQSFGMK;TLGILGLGR[UNIMOD:7]IGR;TLGILGLGR[UNIMOD:7]IGR;TLGILGLGR[UNIMOD:7]IGR;TLGILGLGR[UNIMOD:7]IGR;TLGILGLGR[UNIMOD:7]IGR[UNIMOD:7]EVATR;TLGILGLGR[UNIMOD:7]IGR[UNIMOD:7]EVATR[UNIMOD:7]MQSFGMK;TLGILGLGR[UNIMOD:7]IGR[UNIMOD:7]EVATR[UNIMOD:7]MQSFGMK;TLGILGLGR[UNIMOD:7]IGR[UNIMOD:7]EVATR[UNIMOD:7]MQSFGMK;TLGILGLGR[UNIMOD:7]IGR;TLGILGLGR[UNIMOD:7]IGR[UNIMOD:7]EVATR;TLGILGLGR[UNIMOD:7]IGR[UNIMOD:7]EVATR[UNIMOD:7]MQSFGMK;TLGILGLGR[UNIMOD:7]IGR[UNIMOD:7]EVATR[UNIMOD:7]MQSFGMK;TLGILGLGR[UNIMOD:7]IGR;TLGILGLGR[UNIMOD:7]IGR[UNIMOD:7]EVATR;TLGILGLGR[UNIMOD:7]IGR[UNIMOD:7]EVATR[UNIMOD:7]MQSFGMK;TLGILGLGR[UNIMOD:7]IGR[UNIMOD:7]EVATR[UNIMOD:7]MQSFGMK;TLGILGLGR[UNIMOD:7]IGR[UNIMOD:7]EVATR[UNIMOD:7]MQSFGMK;TLGILGLGR[UNIMOD:7]IGR;TLGILGLGR[UNIMOD:7]IGR[UNIMOD:7]EVATR[UNIMOD:7]MQSFGMK;TLGILGLGR[UNIMOD:7]IGR[UNIMOD:7]EVATR[UNIMOD:7]MQSFGMK;TLGILGLGR[UNIMOD:7]IGR[UNIMOD:7]EVATR[UNIMOD:7]MQSFGMK;TLGILGLGR[UNIMOD:7]IGR[UNIMOD:7]EVATR[UNIMOD:7]MQSFGMK;TLGILGLGR[UNIMOD:7]IGR[UNIMOD:7]EVATR[UNIMOD:7]MQSFGMK;TLGILGLGR[UNIMOD:7]IGR;TLGILGLGR[UNIMOD:7]IGR[UNIMOD:7]EVATR;TLGILGLGR[UNIMOD:7]IGR[UNIMOD:7]EVATR[UNIMOD:7]MQSFGMK;TLGILGLGR[UNIMOD:7]IGR[UNIMOD:7]EVATR[UNIMOD:7]MQSFGMK;TLGILGLGR[UNIMOD:7]IGR[UNIMOD:7]EVATR[UNIMOD:7]MQSFGMK;TLGILGLGR[UNIMOD:7]IGR;TLGILGLGR[UNIMOD:7]IGR[UNIMOD:7]EVATR;TLGILGLGR[UNIMOD:7]IGR[UNIMOD:7]EVATR[UNIMOD:7]MQSFGMK;TLGILGLGR[UNIMOD:7]IGR[UNIMOD:7]EVATR[UNIMOD:7]MQSFGMK;TLGILGLGR[UNIMOD:7]IGR[UNIMOD:7]EVATR[UNIMOD:7]MQSFGMK;TLGILGLGR[UNIMOD:7]IGR;TLGILGLGR[UNIMOD:7]IGR[UNIMOD:7]EVATR[UNIMOD:7]MQSFGMK;TLGILGLGR[UNIMOD:7]IGR[UNIMOD:7]EVATR[UNIMOD:7]MQSFGMK;TLGILGLGR[UNIMOD:7]IGR[UNIMOD:7]EVATR[UNIMOD:7]MQSFGMK;TLGILGLGR[UNIMOD:7]IGR;TLGILGLGR[UNIMOD:7]IGR[UNIMOD:7]EVATR;TLGILGLGR[UNIMOD:7]IGR[UNIMOD:7]EVATR[UNIMOD:7]MQSFGMK;TLGILGLGR[UNIMOD:7]IGR[UNIMOD:7]EVATR[UNIMOD:7]MQSFGMK;TLGILGLGR[UNIMOD:7]IGREVATR[UNIMOD:7]MQSFGMK;TLGILGLGR[UNIMOD:7]IGR;TLGILGLGR[UNIMOD:7]IGR[UNIMOD:7]EVATR[UNIMOD:7]MQSFGMK;TLGILGLGR[UNIMOD:7]IGR[UNIMOD:7]EVATR[UNIMOD:7]MQSFGMK;TLGILGLGR[UNIMOD:7]IGR[UNIMOD:7]EVATR[UNIMOD:7]MQSFGMK;TLGILGLGR[UNIMOD:7]IGR[UNIMOD:7]EVATR[UNIMOD:7]MQSFGMK	ILGLGrIGREV	0	3330878134	5272975571	8214493440	505065968	0	694105952	3904740104	444377056	1884656608	1024800340	1847802624	0	880291780	4.0184e+09	3.05535e+09	3875891980	2645179960	4.019e+09	3590984636
O43175_R158	LNGKTLGILGLGRIGrEVATRMQSFGMKTIG	O43175;O43175;O43175;O43175;O43175;O43175;O43175;O43175;O43175;O43175;O43175;O43175;O43175;O43175;O43175;O43175;O43175;O43175;O43175;O43175;O43175;O43175;O43175;O43175;O43175;O43175;O43175;O43175;O43175;O43175;O43175;O43175;O43175;O43175;O43175;O43175;O43175;O43175;O43175;O43175;O43175;O43175;O43175;O43175;O43175;O43175;O43175;O43175;O43175;O43175;O43175;O43175;O43175;O43175;O43175;O43175;O43175;O43175;O43175;O43175;O43175;O43175;O43175;O43175;O43175;O43175;O43175;O43175;O43175;O43175;O43175;O43175;O43175;O43175;O43175;O43175;O43175;O43175;O43175;O43175;O43175;O43175;O43175;O43175;O43175;O43175;O43175;O43175;O43175;O43175;O43175;O43175;O43175;O43175;O43175;O43175;O43175;O43175;O43175;O43175;O43175;O43175;O43175;O43175;O43175;O43175;O43175;O43175;O43175;O43175;O43175;O43175;O43175;O43175;O43175;O43175;O43175;O43175;O43175;O43175;O43175;O43175;O43175;O43175;O43175;O43175;O43175;O43175;O43175;O43175;O43175;O43175;O43175;O43175;O43175;O43175;O43175;O43175;O43175;O43175;O43175;O43175;O43175;O43175;O43175;O43175;O43175;O43175;O43175;O43175;O43175;O43175;O43175;O43175;O43175;O43175;O43175;O43175;O43175;O43175;O43175;O43175;O43175;O43175;O43175;O43175;O43175;O43175;O43175;O43175;O43175;O43175;O43175;O43175;O43175;O43175;O43175;O43175;O43175;O43175;O43175;O43175;O43175;O43175;O43175;O43175;O43175;O43175;O43175;O43175;O43175;O43175;O43175;O43175;O43175;O43175;O43175;O43175;O43175;O43175;O43175;O43175;O43175;O43175;O43175;O43175;O43175;O43175;O43175;O43175;O43175;O43175;O43175;O43175;O43175;O43175;O43175;O43175;O43175;O43175;O43175;O43175;O43175;O43175	PHGDH;PGDH3	TLGILGLGR[UNIMOD:7]IGR[UNIMOD:7]EVATR[UNIMOD:7]MQSFGMK;TLGILGLGR[UNIMOD:7]IGR[UNIMOD:7]EVATR[UNIMOD:7]MQSFGMK;TLGILGLGR[UNIMOD:7]IGR[UNIMOD:7]EVATR[UNIMOD:7]MQSFGMK;TLGILGLGR[UNIMOD:7]IGR[UNIMOD:7]EVATR[UNIMOD:7]MQSFGMK;TLGILGLGR[UNIMOD:7]IGR[UNIMOD:7]EVATR[UNIMOD:7]MQSFGMK;TLGILGLGR[UNIMOD:7]IGR[UNIMOD:7]EVATR[UNIMOD:7]MQSFGMK;TLGILGLGR[UNIMOD:7]IGR[UNIMOD:7]EVATR[UNIMOD:7]MQSFGMK;TLGILGLGR[UNIMOD:7]IGR[UNIMOD:7]EVATR[UNIMOD:7]MQSFGMK;TLGILGLGR[UNIMOD:7]IGR[UNIMOD:7]EVATR[UNIMOD:7]MQSFGMK;TLGILGLGR[UNIMOD:7]IGR[UNIMOD:7]EVATR[UNIMOD:7]MQSFGMK;TLGILGLGR[UNIMOD:7]IGR[UNIMOD:7]EVATR[UNIMOD:7]MQSFGMK;TLGILGLGR[UNIMOD:7]IGR[UNIMOD:7]EVATR[UNIMOD:7]MQSFGMK;TLGILGLGR[UNIMOD:7]IGR[UNIMOD:7]EVATR[UNIMOD:7]MQSFGMK;TLGILGLGR[UNIMOD:7]IGR[UNIMOD:7]EVATR[UNIMOD:7]MQSFGMK;TLGILGLGR[UNIMOD:7]IGR[UNIMOD:7]EVATR[UNIMOD:7]MQSFGMK;IGR[UNIMOD:7]EVATR[UNIMOD:7]MQSFGMK;TLGILGLGR[UNIMOD:7]IGR[UNIMOD:7]EVATR[UNIMOD:7]MQSFGMK;TLGILGLGR[UNIMOD:7]IGR[UNIMOD:7]EVATR[UNIMOD:7]MQSFGMK;TLGILGLGR[UNIMOD:7]IGR[UNIMOD:7]EVATR[UNIMOD:7]MQSFGMK;TLGILGLGR[UNIMOD:7]IGR[UNIMOD:7]EVATR[UNIMOD:7]MQSFGMK;TLGILGLGR[UNIMOD:7]IGR[UNIMOD:7]EVATR[UNIMOD:7]MQSFGMK;TLGILGLGR[UNIMOD:7]IGR[UNIMOD:7]EVATR[UNIMOD:7]MQSFGMK;IGR[UNIMOD:7]EVATR[UNIMOD:7]MQSFGMK;TLGILGLGR[UNIMOD:7]IGR[UNIMOD:7]EVATR[UNIMOD:7]MQSFGMK;TLGILGLGR[UNIMOD:7]IGR[UNIMOD:7]EVATR[UNIMOD:7]MQSFGMK;TLGILGLGR[UNIMOD:7]IGR[UNIMOD:7]EVATR[UNIMOD:7]MQSFGMK;TLGILGLGR[UNIMOD:7]IGR[UNIMOD:7]EVATR[UNIMOD:7]MQSFGMK;IGR[UNIMOD:7]EVATR[UNIMOD:7]MQSFGMK;IGR[UNIMOD:7]EVATR[UNIMOD:7]MQSFGMK;IGR[UNIMOD:7]EVATR[UNIMOD:7]MQSFGMK;IGR[UNIMOD:7]EVATR[UNIMOD:7]MQSFGMK;IGR[UNIMOD:7]EVATR[UNIMOD:7]MQSFGMK;IGR[UNIMOD:7]EVATR;IGR[UNIMOD:7]EVATR;IGR[UNIMOD:7]EVATR;IGR[UNIMOD:7]EVATR;IGR[UNIMOD:7]EVATR;IGR[UNIMOD:7]EVATR;IGR[UNIMOD:7]EVATR;IGR[UNIMOD:7]EVATR;IGR[UNIMOD:7]EVATR;IGR[UNIMOD:7]EVATR;IGR[UNIMOD:7]EVATR;IGR[UNIMOD:7]EVATR;IGR[UNIMOD:7]EVATR;TLGILGLGR[UNIMOD:7]IGR[UNIMOD:7]EVATR;TLGILGLGR[UNIMOD:7]IGR[UNIMOD:7]EVATR[UNIMOD:7]MQSFGMK;TLGILGLGR[UNIMOD:7]IGR[UNIMOD:7]EVATR[UNIMOD:7]MQSFGMK;IGR[UNIMOD:7]EVATR;IGR[UNIMOD:7]EVATR;IGR[UNIMOD:7]EVATR;IGR[UNIMOD:7]EVATR;IGR[UNIMOD:7]EVATR[UNIMOD:7]MQSFGMK;IGR[UNIMOD:7]EVATR[UNIMOD:7]MQSFGMK;IGR[UNIMOD:7]EVATR;TLGILGLGR[UNIMOD:7]IGR[UNIMOD:7]EVATR;TLGILGLGR[UNIMOD:7]IGR[UNIMOD:7]EVATR[UNIMOD:7]MQSFGMK;TLGILGLGR[UNIMOD:7]IGR[UNIMOD:7]EVATR[UNIMOD:7]MQSFGMK;IGR[UNIMOD:7]EVATR;IGR[UNIMOD:7]EVATR;IGR[UNIMOD:7]EVATR;IGR[UNIMOD:7]EVATR[UNIMOD:7]MQSFGMK;IGR[UNIMOD:7]EVATR;TLGILGLGR[UNIMOD:7]IGR[UNIMOD:7]EVATR;TLGILGLGR[UNIMOD:7]IGR[UNIMOD:7]EVATR[UNIMOD:7]MQSFGMK;TLGILGLGR[UNIMOD:7]IGR[UNIMOD:7]EVATR[UNIMOD:7]MQSFGMK;IGR[UNIMOD:7]EVATR;IGR[UNIMOD:7]EVATR;IGR[UNIMOD:7]EVATR;IGR[UNIMOD:7]EVATR;IGR[UNIMOD:7]EVATR[UNIMOD:7]MQSFGMK;TLGILGLGR[UNIMOD:7]IGR[UNIMOD:7]EVATR;TLGILGLGR[UNIMOD:7]IGR[UNIMOD:7]EVATR[UNIMOD:7]MQSFGMK;TLGILGLGR[UNIMOD:7]IGR[UNIMOD:7]EVATR[UNIMOD:7]MQSFGMK;IGR[UNIMOD:7]EVATR;IGR[UNIMOD:7]EVATR;IGR[UNIMOD:7]EVATR;IGR[UNIMOD:7]EVATR;IGR[UNIMOD:7]EVATR[UNIMOD:7]MQSFGMK;IGR[UNIMOD:7]EVATR;IGR[UNIMOD:7]EVATR;IGR[UNIMOD:7]EVATR[UNIMOD:7]MQSFGMK;TLGILGLGR[UNIMOD:7]IGR[UNIMOD:7]EVATR;TLGILGLGR[UNIMOD:7]IGR[UNIMOD:7]EVATR[UNIMOD:7]MQSFGMK;IGR[UNIMOD:7]EVATR;IGR[UNIMOD:7]EVATR;IGR[UNIMOD:7]EVATR;IGR[UNIMOD:7]EVATR[UNIMOD:7]MQSFGMK;IGR[UNIMOD:7]EVATR;TLGILGLGR[UNIMOD:7]IGR[UNIMOD:7]EVATR;TLGILGLGR[UNIMOD:7]IGR[UNIMOD:7]EVATR;TLGILGLGR[UNIMOD:7]IGR[UNIMOD:7]EVATR[UNIMOD:7]MQSFGMK;IGR[UNIMOD:7]EVATR;IGR[UNIMOD:7]EVATR;IGR[UNIMOD:7]EVATR;IGR[UNIMOD:7]EVATR;IGR[UNIMOD:7]EVATR;IGR[UNIMOD:7]EVATR;IGR[UNIMOD:7]EVATR;IGR[UNIMOD:7]EVATR;IGR[UNIMOD:7]EVATR;IGR[UNIMOD:7]EVATR;IGR[UNIMOD:7]EVATR;IGR[UNIMOD:7]EVATR;IGR[UNIMOD:7]EVATR[UNIMOD:7]MQSFGMK;IGR[UNIMOD:7]EVATR;IGR[UNIMOD:7]EVATR;IGR[UNIMOD:7]EVATR;IGR[UNIMOD:7]EVATR;IGR[UNIMOD:7]EVATR;IGR[UNIMOD:7]EVATR;IGR[UNIMOD:7]EVATR[UNIMOD:7]MQSFGMK;IGR[UNIMOD:7]EVATR;TLGILGLGR[UNIMOD:7]IGR[UNIMOD:7]EVATR;IGR[UNIMOD:7]EVATR;IGR[UNIMOD:7]EVATR;IGR[UNIMOD:7]EVATR;IGR[UNIMOD:7]EVATR;IGR[UNIMOD:7]EVATR[UNIMOD:7]MQSFGMK;TLGILGLGR[UNIMOD:7]IGR[UNIMOD:7]EVATR;TLGILGLGR[UNIMOD:7]IGR[UNIMOD:7]EVATR[UNIMOD:7]MQSFGMK;IGR[UNIMOD:7]EVATR;IGR[UNIMOD:7]EVATR;IGR[UNIMOD:7]EVATR;IGR[UNIMOD:7]EVATR[UNIMOD:7]MQSFGMK;IGR[UNIMOD:7]EVATR;IGR[UNIMOD:7]EVATR[UNIMOD:7]MQSFGMK;TLGILGLGR[UNIMOD:7]IGR[UNIMOD:7]EVATR;TLGILGLGR[UNIMOD:7]IGR[UNIMOD:7]EVATR[UNIMOD:7]MQSFGMK;IGR[UNIMOD:7]EVATR;IGR[UNIMOD:7]EVATR;IGR[UNIMOD:7]EVATR;IGR[UNIMOD:7]EVATR;IGR[UNIMOD:7]EVATR[UNIMOD:7]MQSFGMK;IGR[UNIMOD:7]EVATR;IGR[UNIMOD:7]EVATR;IGR[UNIMOD:7]EVATR[UNIMOD:7]MQSFGMK;IGR[UNIMOD:7]EVATR[UNIMOD:7]MQSFGMK;IGR[UNIMOD:7]EVATR;IGR[UNIMOD:7]EVATR;IGR[UNIMOD:7]EVATR;IGR[UNIMOD:7]EVATR[UNIMOD:7]MQSFGMK;IGR[UNIMOD:7]EVATR[UNIMOD:7]MQSFGMK;IGR[UNIMOD:7]EVATR[UNIMOD:7]MQSFGMK;TLGILGLGR[UNIMOD:7]IGR[UNIMOD:7]EVATR;IGR[UNIMOD:7]EVATR;IGR[UNIMOD:7]EVATR;IGR[UNIMOD:7]EVATR[UNIMOD:7]MQSFGMK;IGR[UNIMOD:7]EVATR;IGR[UNIMOD:7]EVATR[UNIMOD:7]MQSFGMK;TLGILGLGR[UNIMOD:7]IGR[UNIMOD:7]EVATR;IGR[UNIMOD:7]EVATR;IGR[UNIMOD:7]EVATR;IGR[UNIMOD:7]EVATR[UNIMOD:7]MQSFGMK;IGR[UNIMOD:7]EVATR[UNIMOD:7]MQSFGMK;TLGILGLGR[UNIMOD:7]IGR[UNIMOD:7]EVATR;IGR[UNIMOD:7]EVATR;IGR[UNIMOD:7]EVATR;IGR[UNIMOD:7]EVATR[UNIMOD:7]MQSFGMK;TLGILGLGR[UNIMOD:7]IGR[UNIMOD:7]EVATR;TLGILGLGR[UNIMOD:7]IGR[UNIMOD:7]EVATR[UNIMOD:7]MQSFGMK;TLGILGLGR[UNIMOD:7]IGR[UNIMOD:7]EVATR[UNIMOD:7]MQSFGMK;TLGILGLGR[UNIMOD:7]IGR[UNIMOD:7]EVATR[UNIMOD:7]MQSFGMK;TLGILGLGR[UNIMOD:7]IGR[UNIMOD:7]EVATR[UNIMOD:7]MQSFGMK;IGR[UNIMOD:7]EVATR[UNIMOD:7]MQSFGMK;IGR[UNIMOD:7]EVATR[UNIMOD:7]MQSFGMK;IGR[UNIMOD:7]EVATR[UNIMOD:7]MQSFGMK;TLGILGLGR[UNIMOD:7]IGR[UNIMOD:7]EVATR;TLGILGLGR[UNIMOD:7]IGR[UNIMOD:7]EVATR[UNIMOD:7]MQSFGMK;TLGILGLGR[UNIMOD:7]IGR[UNIMOD:7]EVATR[UNIMOD:7]MQSFGMK;TLGILGLGR[UNIMOD:7]IGR[UNIMOD:7]EVATR[UNIMOD:7]MQSFGMK;TLGILGLGR[UNIMOD:7]IGR[UNIMOD:7]EVATR[UNIMOD:7]MQSFGMK;IGR[UNIMOD:7]EVATR[UNIMOD:7]MQSFGMK;IGR[UNIMOD:7]EVATR[UNIMOD:7]MQSFGMK;TLGILGLGR[UNIMOD:7]IGR[UNIMOD:7]EVATR;TLGILGLGR[UNIMOD:7]IGR[UNIMOD:7]EVATR[UNIMOD:7]MQSFGMK;TLGILGLGR[UNIMOD:7]IGR[UNIMOD:7]EVATR[UNIMOD:7]MQSFGMK;TLGILGLGR[UNIMOD:7]IGR[UNIMOD:7]EVATR[UNIMOD:7]MQSFGMK;TLGILGLGR[UNIMOD:7]IGR[UNIMOD:7]EVATR[UNIMOD:7]MQSFGMK;IGR[UNIMOD:7]EVATR;TLGILGLGR[UNIMOD:7]IGR[UNIMOD:7]EVATR[UNIMOD:7]MQSFGMK;IGR[UNIMOD:7]EVATR[UNIMOD:7]MQSFGMK;IGR[UNIMOD:7]EVATR;IGR[UNIMOD:7]EVATR[UNIMOD:7]MQSFGMK;TLGILGLGR[UNIMOD:7]IGR[UNIMOD:7]EVATR;TLGILGLGR[UNIMOD:7]IGR[UNIMOD:7]EVATR[UNIMOD:7]MQSFGMK;TLGILGLGR[UNIMOD:7]IGR[UNIMOD:7]EVATR[UNIMOD:7]MQSFGMK;TLGILGLGR[UNIMOD:7]IGR[UNIMOD:7]EVATR[UNIMOD:7]MQSFGMK;IGR[UNIMOD:7]EVATR;IGR[UNIMOD:7]EVATR[UNIMOD:7]MQSFGMK;TLGILGLGR[UNIMOD:7]IGR[UNIMOD:7]EVATR;TLGILGLGR[UNIMOD:7]IGR[UNIMOD:7]EVATR[UNIMOD:7]MQSFGMK;TLGILGLGR[UNIMOD:7]IGR[UNIMOD:7]EVATR[UNIMOD:7]MQSFGMK;IGR[UNIMOD:7]EVATR[UNIMOD:7]MQSFGMK;TLGILGLGR[UNIMOD:7]IGR[UNIMOD:7]EVATR;TLGILGLGR[UNIMOD:7]IGR[UNIMOD:7]EVATR[UNIMOD:7]MQSFGMK;TLGILGLGR[UNIMOD:7]IGR[UNIMOD:7]EVATR[UNIMOD:7]MQSFGMK;TLGILGLGR[UNIMOD:7]IGR[UNIMOD:7]EVATR[UNIMOD:7]MQSFGMK;IGR[UNIMOD:7]EVATR[UNIMOD:7]MQSFGMK;TLGILGLGR[UNIMOD:7]IGR[UNIMOD:7]EVATR[UNIMOD:7]MQSFGMK;TLGILGLGR[UNIMOD:7]IGR[UNIMOD:7]EVATR[UNIMOD:7]MQSFGMK;TLGILGLGR[UNIMOD:7]IGR[UNIMOD:7]EVATR[UNIMOD:7]MQSFGMK;TLGILGLGR[UNIMOD:7]IGR[UNIMOD:7]EVATR[UNIMOD:7]MQSFGMK;TLGILGLGR[UNIMOD:7]IGR[UNIMOD:7]EVATR[UNIMOD:7]MQSFGMK;IGR[UNIMOD:7]EVATR[UNIMOD:7]MQSFGMK;TLGILGLGR[UNIMOD:7]IGR[UNIMOD:7]EVATR;TLGILGLGR[UNIMOD:7]IGR[UNIMOD:7]EVATR[UNIMOD:7]MQSFGMK;TLGILGLGR[UNIMOD:7]IGR[UNIMOD:7]EVATR[UNIMOD:7]MQSFGMK;TLGILGLGR[UNIMOD:7]IGR[UNIMOD:7]EVATR[UNIMOD:7]MQSFGMK;IGR[UNIMOD:7]EVATR[UNIMOD:7]MQSFGMK;TLGILGLGR[UNIMOD:7]IGR[UNIMOD:7]EVATR;TLGILGLGR[UNIMOD:7]IGR[UNIMOD:7]EVATR[UNIMOD:7]MQSFGMK;TLGILGLGR[UNIMOD:7]IGR[UNIMOD:7]EVATR[UNIMOD:7]MQSFGMK;TLGILGLGR[UNIMOD:7]IGR[UNIMOD:7]EVATR[UNIMOD:7]MQSFGMK;TLGILGLGR[UNIMOD:7]IGR[UNIMOD:7]EVATR[UNIMOD:7]MQSFGMK;TLGILGLGR[UNIMOD:7]IGR[UNIMOD:7]EVATR[UNIMOD:7]MQSFGMK;TLGILGLGR[UNIMOD:7]IGR[UNIMOD:7]EVATR[UNIMOD:7]MQSFGMK;TLGILGLGR[UNIMOD:7]IGR[UNIMOD:7]EVATR;TLGILGLGR[UNIMOD:7]IGR[UNIMOD:7]EVATR[UNIMOD:7]MQSFGMK;TLGILGLGR[UNIMOD:7]IGR[UNIMOD:7]EVATR[UNIMOD:7]MQSFGMK;TLGILGLGR[UNIMOD:7]IGR[UNIMOD:7]EVATR[UNIMOD:7]MQSFGMK;TLGILGLGR[UNIMOD:7]IGR[UNIMOD:7]EVATR[UNIMOD:7]MQSFGMK;TLGILGLGR[UNIMOD:7]IGR[UNIMOD:7]EVATR[UNIMOD:7]MQSFGMK;TLGILGLGR[UNIMOD:7]IGR[UNIMOD:7]EVATR[UNIMOD:7]MQSFGMK	LGRIGrEVATR	0	1663527542	3099539491	847261088	0	0	1084751844	2.32344e+09	676505775	2292769511	3488757557	243137936	0	982537318	2.02802e+09	2.49983e+09	0	1147722376	2.43311e+09	1863947120
O43175_R163	LGILGLGRIGREVATrMQSFGMKTIGYDPII	O43175;O43175;O43175;O43175;O43175;O43175;O43175;O43175;O43175;O43175;O43175;O43175;O43175;O43175;O43175;O43175;O43175;O43175;O43175;O43175;O43175;O43175;O43175;O43175;O43175;O43175;O43175;O43175;O43175;O43175;O43175;O43175;O43175;O43175;O43175;O43175;O43175;O43175;O43175;O43175;O43175;O43175;O43175;O43175;O43175;O43175;O43175;O43175;O43175;O43175;O43175;O43175;O43175;O43175;O43175;O43175;O43175;O43175;O43175;O43175;O43175;O43175;O43175;O43175;O43175;O43175;O43175;O43175;O43175;O43175;O43175;O43175;O43175;O43175;O43175;O43175;O43175;O43175;O43175;O43175;O43175;O43175;O43175;O43175;O43175;O43175;O43175;O43175;O43175;O43175;O43175;O43175;O43175;O43175;O43175;O43175;O43175;O43175;O43175;O43175;O43175;O43175;O43175;O43175;O43175;O43175;O43175;O43175;O43175;O43175;O43175;O43175;O43175;O43175;O43175;O43175;O43175;O43175;O43175;O43175;O43175;O43175;O43175;O43175;O43175;O43175;O43175;O43175;O43175;O43175;O43175;O43175;O43175;O43175;O43175;O43175;O43175;O43175;O43175;O43175;O43175;O43175;O43175;O43175;O43175;O43175;O43175;O43175;O43175;O43175;O43175;O43175;O43175;O43175;O43175;O43175;O43175;O43175;O43175;O43175;O43175;O43175;O43175;O43175;O43175;O43175;O43175;O43175;O43175;O43175;O43175;O43175;O43175;O43175;O43175;O43175;O43175;O43175;O43175;O43175;O43175;O43175;O43175;O43175;O43175;O43175;O43175;O43175;O43175;O43175;O43175;O43175;O43175;O43175;O43175;O43175;O43175;O43175;O43175;O43175;O43175;O43175;O43175;O43175;O43175;O43175;O43175;O43175;O43175;O43175;O43175;O43175;O43175;O43175;O43175;O43175;O43175;O43175;O43175;O43175;O43175;O43175;O43175;O43175;O43175;O43175;O43175;O43175;O43175;O43175;O43175;O43175;O43175;O43175;O43175;O43175;O43175;O43175;O43175;O43175;O43175;O43175;O43175;O43175;O43175;O43175;O43175;O43175;O43175;O43175;O43175;O43175;O43175;O43175;O43175;O43175;O43175;O43175;O43175;O43175;O43175;O43175;O43175;O43175;O43175;O43175;O43175;O43175;O43175;O43175;O43175;O43175;O43175;O43175;O43175;O43175;O43175;O43175;O43175;O43175;O43175;O43175;O43175;O43175;O43175;O43175;O43175;O43175;O43175;O43175;O43175;O43175;O43175;O43175;O43175;O43175;O43175;O43175	PHGDH;PGDH3	TLGILGLGR[UNIMOD:7]IGR[UNIMOD:7]EVATR[UNIMOD:7]MQSFGMK;TLGILGLGR[UNIMOD:7]IGR[UNIMOD:7]EVATR[UNIMOD:7]MQSFGMK;TLGILGLGR[UNIMOD:7]IGR[UNIMOD:7]EVATR[UNIMOD:7]MQSFGMK;EVATR[UNIMOD:7]MQSFGMK;EVATR[UNIMOD:7]MQSFGMK;TLGILGLGR[UNIMOD:7]IGR[UNIMOD:7]EVATR[UNIMOD:7]MQSFGMK;TLGILGLGR[UNIMOD:7]IGR[UNIMOD:7]EVATR[UNIMOD:7]MQSFGMK;TLGILGLGR[UNIMOD:7]IGR[UNIMOD:7]EVATR[UNIMOD:7]MQSFGMK;TLGILGLGR[UNIMOD:7]IGR[UNIMOD:7]EVATR[UNIMOD:7]MQSFGMK;TLGILGLGR[UNIMOD:7]IGR[UNIMOD:7]EVATR[UNIMOD:7]MQSFGMK;EVATR[UNIMOD:7]MQSFGMK;EVATR[UNIMOD:7]MQSFGMK;EVATR[UNIMOD:7]MQSFGMK;TLGILGLGR[UNIMOD:7]IGR[UNIMOD:7]EVATR[UNIMOD:7]MQSFGMK;TLGILGLGR[UNIMOD:7]IGR[UNIMOD:7]EVATR[UNIMOD:7]MQSFGMK;TLGILGLGR[UNIMOD:7]IGR[UNIMOD:7]EVATR[UNIMOD:7]MQSFGMK;TLGILGLGR[UNIMOD:7]IGR[UNIMOD:7]EVATR[UNIMOD:7]MQSFGMK;EVATR[UNIMOD:7]MQSFGMK;TLGILGLGR[UNIMOD:7]IGR[UNIMOD:7]EVATR[UNIMOD:7]MQSFGMK;TLGILGLGR[UNIMOD:7]IGR[UNIMOD:7]EVATR[UNIMOD:7]MQSFGMK;TLGILGLGR[UNIMOD:7]IGR[UNIMOD:7]EVATR[UNIMOD:7]MQSFGMK;EVATR[UNIMOD:7]MQSFGMK;EVATR[UNIMOD:7]MQSFGMK;EVATR[UNIMOD:7]MQSFGMK;EVATR[UNIMOD:7]MQSFGMK;IGR[UNIMOD:7]EVATR[UNIMOD:7]MQSFGMK;TLGILGLGR[UNIMOD:7]IGR[UNIMOD:7]EVATR[UNIMOD:7]MQSFGMK;TLGILGLGR[UNIMOD:7]IGR[UNIMOD:7]EVATR[UNIMOD:7]MQSFGMK;TLGILGLGR[UNIMOD:7]IGR[UNIMOD:7]EVATR[UNIMOD:7]MQSFGMK;TLGILGLGR[UNIMOD:7]IGR[UNIMOD:7]EVATR[UNIMOD:7]MQSFGMK;TLGILGLGR[UNIMOD:7]IGR[UNIMOD:7]EVATR[UNIMOD:7]MQSFGMK;TLGILGLGR[UNIMOD:7]IGR[UNIMOD:7]EVATR[UNIMOD:7]MQSFGMK;EVATR[UNIMOD:7]MQSFGMK;EVATR[UNIMOD:7]MQSFGMK;EVATR[UNIMOD:7]MQSFGMK;IGR[UNIMOD:7]EVATR[UNIMOD:7]MQSFGMK;TLGILGLGR[UNIMOD:7]IGR[UNIMOD:7]EVATR[UNIMOD:7]MQSFGMK;TLGILGLGR[UNIMOD:7]IGR[UNIMOD:7]EVATR[UNIMOD:7]MQSFGMK;TLGILGLGR[UNIMOD:7]IGR[UNIMOD:7]EVATR[UNIMOD:7]MQSFGMK;TLGILGLGR[UNIMOD:7]IGR[UNIMOD:7]EVATR[UNIMOD:7]MQSFGMK;EVATR[UNIMOD:7]MQSFGMK;EVATR[UNIMOD:7]MQSFGMK;EVATR[UNIMOD:7]MQSFGMK;EVATR[UNIMOD:7]MQSFGMK;IGR[UNIMOD:7]EVATR[UNIMOD:7]MQSFGMK;EVATR[UNIMOD:7]MQSFGMK;EVATR[UNIMOD:7]MQSFGMK;EVATR[UNIMOD:7]MQSFGMK;EVATR[UNIMOD:7]MQSFGMK;IGR[UNIMOD:7]EVATR[UNIMOD:7]MQSFGMK;EVATR[UNIMOD:7]MQSFGMK;IGR[UNIMOD:7]EVATR[UNIMOD:7]MQSFGMK;EVATR[UNIMOD:7]MQSFGMK;EVATR[UNIMOD:7]MQSFGMK;EVATR[UNIMOD:7]MQSFGMK;EVATR[UNIMOD:7]MQSFGMK;IGR[UNIMOD:7]EVATR[UNIMOD:7]MQSFGMK;EVATR[UNIMOD:7]MQSFGMK;EVATR[UNIMOD:7]MQSFGMK;EVATR[UNIMOD:7]MQSFGMK;IGR[UNIMOD:7]EVATR[UNIMOD:7]MQSFGMK;EVATR[UNIMOD:7]MQSFGMK;EVATR[UNIMOD:7]MQSFGMK;EVATR[UNIMOD:7]MQSFGMK;EVATR[UNIMOD:7]MQSFGMK;EVATR[UNIMOD:7]MQSFGMK;EVATR[UNIMOD:7]MQSFGMK;EVATR[UNIMOD:7]MQSFGMK;EVATR[UNIMOD:7]MQSFGMK;EVATR[UNIMOD:7]MQSFGMK;EVATR[UNIMOD:7]MQSFGMK;EVATR[UNIMOD:7]MQSFGMK;EVATR[UNIMOD:7]MQSFGMK;EVATR[UNIMOD:7]MQSFGMK;EVATR[UNIMOD:7]MQSFGMK;EVATR[UNIMOD:7]MQSFGMK;TLGILGLGR[UNIMOD:7]IGR[UNIMOD:7]EVATR[UNIMOD:7]MQSFGMK;TLGILGLGR[UNIMOD:7]IGR[UNIMOD:7]EVATR[UNIMOD:7]MQSFGMK;EVATR[UNIMOD:7]MQSFGMK;EVATR[UNIMOD:7]MQSFGMK;EVATR[UNIMOD:7]MQSFGMK;EVATR[UNIMOD:7]MQSFGMK;EVATR[UNIMOD:7]MQSFGMK;IGR[UNIMOD:7]EVATR[UNIMOD:7]MQSFGMK;IGR[UNIMOD:7]EVATR[UNIMOD:7]MQSFGMK;TLGILGLGR[UNIMOD:7]IGR[UNIMOD:7]EVATR[UNIMOD:7]MQSFGMK;TLGILGLGR[UNIMOD:7]IGR[UNIMOD:7]EVATR[UNIMOD:7]MQSFGMK;EVATR[UNIMOD:7]MQSFGMK;EVATR[UNIMOD:7]MQSFGMK;EVATR[UNIMOD:7]MQSFGMK;IGR[UNIMOD:7]EVATR[UNIMOD:7]MQSFGMK;TLGILGLGR[UNIMOD:7]IGR[UNIMOD:7]EVATR[UNIMOD:7]MQSFGMK;TLGILGLGR[UNIMOD:7]IGR[UNIMOD:7]EVATR[UNIMOD:7]MQSFGMK;EVATR[UNIMOD:7]MQSFGMK;EVATR[UNIMOD:7]MQSFGMK;EVATR[UNIMOD:7]MQSFGMK;EVATR[UNIMOD:7]MQSFGMK;IGR[UNIMOD:7]EVATR[UNIMOD:7]MQSFGMK;TLGILGLGR[UNIMOD:7]IGR[UNIMOD:7]EVATR[UNIMOD:7]MQSFGMK;TLGILGLGR[UNIMOD:7]IGR[UNIMOD:7]EVATR[UNIMOD:7]MQSFGMK;EVATR[UNIMOD:7]MQSFGMK;EVATR[UNIMOD:7]MQSFGMK;EVATR[UNIMOD:7]MQSFGMK;IGR[UNIMOD:7]EVATR[UNIMOD:7]MQSFGMK;IGR[UNIMOD:7]EVATR[UNIMOD:7]MQSFGMK;TLGILGLGR[UNIMOD:7]IGR[UNIMOD:7]EVATR[UNIMOD:7]MQSFGMK;EVATR[UNIMOD:7]MQSFGMK;EVATR[UNIMOD:7]MQSFGMK;IGR[UNIMOD:7]EVATR[UNIMOD:7]MQSFGMK;TLGILGLGR[UNIMOD:7]IGR[UNIMOD:7]EVATR[UNIMOD:7]MQSFGMK;EVATR[UNIMOD:7]MQSFGMK;EVATR[UNIMOD:7]MQSFGMK;EVATR[UNIMOD:7]MQSFGMK;EVATR[UNIMOD:7]MQSFGMK;EVATR[UNIMOD:7]MQSFGMK;EVATR[UNIMOD:7]MQSFGMK;EVATR[UNIMOD:7]MQSFGMK;EVATR[UNIMOD:7]MQSFGMK;EVATR[UNIMOD:7]MQSFGMK;EVATR[UNIMOD:7]MQSFGMK;EVATR[UNIMOD:7]MQSFGMK;EVATR[UNIMOD:7]MQSFGMK;EVATR[UNIMOD:7]MQSFGMK;EVATR[UNIMOD:7]MQSFGMK;EVATR[UNIMOD:7]MQSFGMK;EVATR[UNIMOD:7]MQSFGMK;IGR[UNIMOD:7]EVATR[UNIMOD:7]MQSFGMK;EVATR[UNIMOD:7]MQSFGMK;EVATR[UNIMOD:7]MQSFGMK;EVATR[UNIMOD:7]MQSFGMK;EVATR[UNIMOD:7]MQSFGMK;EVATR[UNIMOD:7]MQSFGMK;EVATR[UNIMOD:7]MQSFGMK;EVATR[UNIMOD:7]MQSFGMK;EVATR[UNIMOD:7]MQSFGMK;IGR[UNIMOD:7]EVATR[UNIMOD:7]MQSFGMK;EVATR[UNIMOD:7]MQSFGMK;EVATR[UNIMOD:7]MQSFGMK;EVATR[UNIMOD:7]MQSFGMK;IGR[UNIMOD:7]EVATR[UNIMOD:7]MQSFGMK;TLGILGLGR[UNIMOD:7]IGR[UNIMOD:7]EVATR[UNIMOD:7]MQSFGMK;EVATR[UNIMOD:7]MQSFGMK;EVATR[UNIMOD:7]MQSFGMK;EVATR[UNIMOD:7]MQSFGMK;IGR[UNIMOD:7]EVATR[UNIMOD:7]MQSFGMK;IGR[UNIMOD:7]EVATR[UNIMOD:7]MQSFGMK;TLGILGLGR[UNIMOD:7]IGR[UNIMOD:7]EVATR[UNIMOD:7]MQSFGMK;EVATR[UNIMOD:7]MQSFGMK;EVATR[UNIMOD:7]MQSFGMK;IGR[UNIMOD:7]EVATR[UNIMOD:7]MQSFGMK;EVATR[UNIMOD:7]MQSFGMK;EVATR[UNIMOD:7]MQSFGMK;EVATR[UNIMOD:7]MQSFGMK;EVATR[UNIMOD:7]MQSFGMK;IGR[UNIMOD:7]EVATR[UNIMOD:7]MQSFGMK;IGR[UNIMOD:7]EVATR[UNIMOD:7]MQSFGMK;EVATR[UNIMOD:7]MQSFGMK;EVATR[UNIMOD:7]MQSFGMK;EVATR[UNIMOD:7]MQSFGMK;IGR[UNIMOD:7]EVATR[UNIMOD:7]MQSFGMK;IGR[UNIMOD:7]EVATR[UNIMOD:7]MQSFGMK;IGR[UNIMOD:7]EVATR[UNIMOD:7]MQSFGMK;EVATR[UNIMOD:7]MQSFGMK;EVATR[UNIMOD:7]MQSFGMK;EVATR[UNIMOD:7]MQSFGMK;EVATR[UNIMOD:7]MQSFGMK;EVATR[UNIMOD:7]MQSFGMK;IGR[UNIMOD:7]EVATR[UNIMOD:7]MQSFGMK;EVATR[UNIMOD:7]MQSFGMK;EVATR[UNIMOD:7]MQSFGMK;EVATR[UNIMOD:7]MQSFGMK;EVATR[UNIMOD:7]MQSFGMK;EVATR[UNIMOD:7]MQSFGMK;EVATR[UNIMOD:7]MQSFGMK;IGR[UNIMOD:7]EVATR[UNIMOD:7]MQSFGMK;EVATR[UNIMOD:7]MQSFGMK;EVATR[UNIMOD:7]MQSFGMK;EVATR[UNIMOD:7]MQSFGMK;EVATR[UNIMOD:7]MQSFGMK;IGR[UNIMOD:7]EVATR[UNIMOD:7]MQSFGMK;EVATR[UNIMOD:7]MQSFGMK;IGR[UNIMOD:7]EVATR[UNIMOD:7]MQSFGMK;EVATR[UNIMOD:7]MQSFGMK;EVATR[UNIMOD:7]MQSFGMK;EVATR[UNIMOD:7]MQSFGMK;EVATR[UNIMOD:7]MQSFGMK;EVATR[UNIMOD:7]MQSFGMK;IGR[UNIMOD:7]EVATR[UNIMOD:7]MQSFGMK;TLGILGLGR[UNIMOD:7]IGR[UNIMOD:7]EVATR[UNIMOD:7]MQSFGMK;TLGILGLGR[UNIMOD:7]IGR[UNIMOD:7]EVATR[UNIMOD:7]MQSFGMK;TLGILGLGR[UNIMOD:7]IGR[UNIMOD:7]EVATR[UNIMOD:7]MQSFGMK;TLGILGLGR[UNIMOD:7]IGR[UNIMOD:7]EVATR[UNIMOD:7]MQSFGMK;EVATR[UNIMOD:7]MQSFGMK;EVATR[UNIMOD:7]MQSFGMK;EVATR[UNIMOD:7]MQSFGMK;IGR[UNIMOD:7]EVATR[UNIMOD:7]MQSFGMK;IGR[UNIMOD:7]EVATR[UNIMOD:7]MQSFGMK;EVATR[UNIMOD:7]MQSFGMK;IGR[UNIMOD:7]EVATR[UNIMOD:7]MQSFGMK;TLGILGLGR[UNIMOD:7]IGR[UNIMOD:7]EVATR[UNIMOD:7]MQSFGMK;TLGILGLGR[UNIMOD:7]IGR[UNIMOD:7]EVATR[UNIMOD:7]MQSFGMK;TLGILGLGR[UNIMOD:7]IGR[UNIMOD:7]EVATR[UNIMOD:7]MQSFGMK;TLGILGLGR[UNIMOD:7]IGR[UNIMOD:7]EVATR[UNIMOD:7]MQSFGMK;EVATR[UNIMOD:7]MQSFGMK;EVATR[UNIMOD:7]MQSFGMK;EVATR[UNIMOD:7]MQSFGMK;IGR[UNIMOD:7]EVATR[UNIMOD:7]MQSFGMK;IGR[UNIMOD:7]EVATR[UNIMOD:7]MQSFGMK;TLGILGLGR[UNIMOD:7]IGR[UNIMOD:7]EVATR[UNIMOD:7]MQSFGMK;TLGILGLGR[UNIMOD:7]IGR[UNIMOD:7]EVATR[UNIMOD:7]MQSFGMK;TLGILGLGR[UNIMOD:7]IGR[UNIMOD:7]EVATR[UNIMOD:7]MQSFGMK;TLGILGLGR[UNIMOD:7]IGR[UNIMOD:7]EVATR[UNIMOD:7]MQSFGMK;TLGILGLGR[UNIMOD:7]IGR[UNIMOD:7]EVATR[UNIMOD:7]MQSFGMK;EVATR[UNIMOD:7]MQSFGMK;EVATR[UNIMOD:7]MQSFGMK;EVATR[UNIMOD:7]MQSFGMK;IGR[UNIMOD:7]EVATR[UNIMOD:7]MQSFGMK;EVATR[UNIMOD:7]MQSFGMK;EVATR[UNIMOD:7]MQSFGMK;EVATR[UNIMOD:7]MQSFGMK;EVATR[UNIMOD:7]MQSFGMK;EVATR[UNIMOD:7]MQSFGMK;EVATR[UNIMOD:7]MQSFGMK;EVATR[UNIMOD:7]MQSFGMK;EVATR[UNIMOD:7]MQSFGMK;EVATR[UNIMOD:7]MQSFGMK;EVATR[UNIMOD:7]MQSFGMK;EVATR[UNIMOD:7]MQSFGMK;EVATR[UNIMOD:7]MQSFGMK;EVATR[UNIMOD:7]MQSFGMK;EVATR[UNIMOD:7]MQSFGMK;IGR[UNIMOD:7]EVATR[UNIMOD:7]MQSFGMK;TLGILGLGR[UNIMOD:7]IGR[UNIMOD:7]EVATR[UNIMOD:7]MQSFGMK;TLGILGLGR[UNIMOD:7]IGR[UNIMOD:7]EVATR[UNIMOD:7]MQSFGMK;TLGILGLGR[UNIMOD:7]IGR[UNIMOD:7]EVATR[UNIMOD:7]MQSFGMK;EVATR[UNIMOD:7]MQSFGMK;EVATR[UNIMOD:7]MQSFGMK;EVATR[UNIMOD:7]MQSFGMK;IGR[UNIMOD:7]EVATR[UNIMOD:7]MQSFGMK;TLGILGLGR[UNIMOD:7]IGR[UNIMOD:7]EVATR[UNIMOD:7]MQSFGMK;TLGILGLGR[UNIMOD:7]IGR[UNIMOD:7]EVATR[UNIMOD:7]MQSFGMK;EVATR[UNIMOD:7]MQSFGMK;EVATR[UNIMOD:7]MQSFGMK;EVATR[UNIMOD:7]MQSFGMK;EVATR[UNIMOD:7]MQSFGMK;IGR[UNIMOD:7]EVATR[UNIMOD:7]MQSFGMK;TLGILGLGR[UNIMOD:7]IGR[UNIMOD:7]EVATR[UNIMOD:7]MQSFGMK;TLGILGLGR[UNIMOD:7]IGR[UNIMOD:7]EVATR[UNIMOD:7]MQSFGMK;TLGILGLGR[UNIMOD:7]IGR[UNIMOD:7]EVATR[UNIMOD:7]MQSFGMK;EVATR[UNIMOD:7]MQSFGMK;EVATR[UNIMOD:7]MQSFGMK;EVATR[UNIMOD:7]MQSFGMK;EVATR[UNIMOD:7]MQSFGMK;IGR[UNIMOD:7]EVATR[UNIMOD:7]MQSFGMK;TLGILGLGR[UNIMOD:7]IGR[UNIMOD:7]EVATR[UNIMOD:7]MQSFGMK;TLGILGLGR[UNIMOD:7]IGR[UNIMOD:7]EVATR[UNIMOD:7]MQSFGMK;TLGILGLGR[UNIMOD:7]IGR[UNIMOD:7]EVATR[UNIMOD:7]MQSFGMK;TLGILGLGR[UNIMOD:7]IGR[UNIMOD:7]EVATR[UNIMOD:7]MQSFGMK;TLGILGLGR[UNIMOD:7]IGR[UNIMOD:7]EVATR[UNIMOD:7]MQSFGMK;EVATR[UNIMOD:7]MQSFGMK;EVATR[UNIMOD:7]MQSFGMK;EVATR[UNIMOD:7]MQSFGMK;IGR[UNIMOD:7]EVATR[UNIMOD:7]MQSFGMK;TLGILGLGR[UNIMOD:7]IGR[UNIMOD:7]EVATR[UNIMOD:7]MQSFGMK;TLGILGLGR[UNIMOD:7]IGR[UNIMOD:7]EVATR[UNIMOD:7]MQSFGMK;TLGILGLGR[UNIMOD:7]IGR[UNIMOD:7]EVATR[UNIMOD:7]MQSFGMK;EVATR[UNIMOD:7]MQSFGMK;EVATR[UNIMOD:7]MQSFGMK;EVATR[UNIMOD:7]MQSFGMK;EVATR[UNIMOD:7]MQSFGMK;IGR[UNIMOD:7]EVATR[UNIMOD:7]MQSFGMK;TLGILGLGR[UNIMOD:7]IGR[UNIMOD:7]EVATR[UNIMOD:7]MQSFGMK;TLGILGLGR[UNIMOD:7]IGR[UNIMOD:7]EVATR[UNIMOD:7]MQSFGMK;TLGILGLGR[UNIMOD:7]IGR[UNIMOD:7]EVATR[UNIMOD:7]MQSFGMK;EVATR[UNIMOD:7]MQSFGMK;EVATR[UNIMOD:7]MQSFGMK;EVATR[UNIMOD:7]MQSFGMK;EVATR[UNIMOD:7]MQSFGMK;TLGILGLGR[UNIMOD:7]IGR[UNIMOD:7]EVATR[UNIMOD:7]MQSFGMK;TLGILGLGR[UNIMOD:7]IGR[UNIMOD:7]EVATR[UNIMOD:7]MQSFGMK;TLGILGLGR[UNIMOD:7]IGR[UNIMOD:7]EVATR[UNIMOD:7]MQSFGMK;EVATR[UNIMOD:7]MQSFGMK;EVATR[UNIMOD:7]MQSFGMK;EVATR[UNIMOD:7]MQSFGMK;TLGILGLGR[UNIMOD:7]IGR[UNIMOD:7]EVATR[UNIMOD:7]MQSFGMK;TLGILGLGR[UNIMOD:7]IGR[UNIMOD:7]EVATR[UNIMOD:7]MQSFGMK;TLGILGLGR[UNIMOD:7]IGREVATR[UNIMOD:7]MQSFGMK;EVATR[UNIMOD:7]MQSFGMK;EVATR[UNIMOD:7]MQSFGMK;EVATR[UNIMOD:7]MQSFGMK;TLGILGLGR[UNIMOD:7]IGR[UNIMOD:7]EVATR[UNIMOD:7]MQSFGMK;TLGILGLGR[UNIMOD:7]IGR[UNIMOD:7]EVATR[UNIMOD:7]MQSFGMK;TLGILGLGR[UNIMOD:7]IGR[UNIMOD:7]EVATR[UNIMOD:7]MQSFGMK;TLGILGLGR[UNIMOD:7]IGR[UNIMOD:7]EVATR[UNIMOD:7]MQSFGMK;EVATR[UNIMOD:7]MQSFGMK;EVATR[UNIMOD:7]MQSFGMK;EVATR[UNIMOD:7]MQSFGMK;EVATR[UNIMOD:7]MQSFGMK	REVATrMQSFG	0	2359487506	6863514361	10668261640	890271864	0	1201491548	3948135612	2245223784	1089739182	1813524728	2798147940	0	3202517504	3.48142e+09	4.26352e+09	6022903868	9042972098	4.23336e+09	3760363132
O43175_R230	GLLNDNTFAQCKKGVrVVNCARGGIVDEGAL	O43175;O43175;O43175;O43175;O43175;O43175;O43175;O43175;O43175;O43175;O43175;O43175;O43175;O43175;O43175;O43175;O43175;O43175;O43175;O43175;O43175;O43175;O43175;O43175;O43175;O43175;O43175;O43175;O43175;O43175;O43175;O43175;O43175;O43175;O43175;O43175;O43175;O43175;O43175;O43175;O43175;O43175;O43175;O43175;O43175;O43175;O43175;O43175;O43175;O43175;O43175;O43175;O43175;O43175;O43175;O43175;O43175;O43175;O43175;O43175;O43175;O43175;O43175;O43175;O43175;O43175;O43175;O43175;O43175;O43175;O43175;O43175;O43175;O43175;O43175;O43175;O43175;O43175;O43175	PHGDH;PGDH3	GVR[UNIMOD:7]VVNCAR[UNIMOD:7]GGIVDEGALLR;GVR[UNIMOD:7]VVNCAR[UNIMOD:7]GGIVDEGALLR;GVR[UNIMOD:7]VVNCAR[UNIMOD:7]GGIVDEGALLR;GVR[UNIMOD:7]VVNCAR[UNIMOD:7]GGIVDEGALLR;GVR[UNIMOD:7]VVNCAR[UNIMOD:7]GGIVDEGALLR;KGVR[UNIMOD:7]VVNCAR[UNIMOD:7]GGIVDEGALLR;GVR[UNIMOD:7]VVNCAR[UNIMOD:7]GGIVDEGALLR;GVR[UNIMOD:7]VVNCAR[UNIMOD:7]GGIVDEGALLR;KGVR[UNIMOD:7]VVNCARGGIVDEGALLR;GVR[UNIMOD:7]VVNCAR[UNIMOD:7]GGIVDEGALLR;GVR[UNIMOD:7]VVNCAR[UNIMOD:7]GGIVDEGALLR;GVR[UNIMOD:7]VVNCAR[UNIMOD:7]GGIVDEGALLR;GVR[UNIMOD:7]VVNCAR[UNIMOD:7]GGIVDEGALLR;GVR[UNIMOD:7]VVNCAR[UNIMOD:7]GGIVDEGALLR;KGVR[UNIMOD:7]VVNCARGGIVDEGALLR;GVR[UNIMOD:7]VVNCAR[UNIMOD:7]GGIVDEGALLR;GVR[UNIMOD:7]VVNCAR[UNIMOD:7]GGIVDEGALLR;GVR[UNIMOD:7]VVNCAR[UNIMOD:7]GGIVDEGALLR;GVR[UNIMOD:7]VVNCAR[UNIMOD:7]GGIVDEGALLR;GVR[UNIMOD:7]VVNCAR[UNIMOD:7]GGIVDEGALLR;GVR[UNIMOD:7]VVNCAR[UNIMOD:7]GGIVDEGALLR;GVR[UNIMOD:7]VVNCAR[UNIMOD:7]GGIVDEGALLR;GVR[UNIMOD:7]VVNCAR[UNIMOD:7]GGIVDEGALLR;GVR[UNIMOD:7]VVNCAR[UNIMOD:7]GGIVDEGALLR;GVR[UNIMOD:7]VVNCAR[UNIMOD:7]GGIVDEGALLR;GVR[UNIMOD:7]VVNCAR[UNIMOD:7]GGIVDEGALLR;GVR[UNIMOD:7]VVNCAR[UNIMOD:7]GGIVDEGALLR;GVR[UNIMOD:7]VVNCAR[UNIMOD:7]GGIVDEGALLR;GVR[UNIMOD:7]VVNCAR[UNIMOD:7]GGIVDEGALLR;GVR[UNIMOD:7]VVNCAR[UNIMOD:7]GGIVDEGALLR;GVR[UNIMOD:7]VVNCAR[UNIMOD:7]GGIVDEGALLR;GVR[UNIMOD:7]VVNCAR[UNIMOD:7]GGIVDEGALLR;GVR[UNIMOD:7]VVNCAR[UNIMOD:7]GGIVDEGALLR;GVR[UNIMOD:7]VVNCAR[UNIMOD:7]GGIVDEGALLR;GVR[UNIMOD:7]VVNCAR[UNIMOD:7]GGIVDEGALLR;GVR[UNIMOD:7]VVNCAR[UNIMOD:7]GGIVDEGALLR;GVR[UNIMOD:7]VVNCAR[UNIMOD:7]GGIVDEGALLR;GVR[UNIMOD:7]VVNCAR[UNIMOD:7]GGIVDEGALLR;GVR[UNIMOD:7]VVNCAR[UNIMOD:7]GGIVDEGALLR;GVR[UNIMOD:7]VVNCAR[UNIMOD:7]GGIVDEGALLR;GVR[UNIMOD:7]VVNCAR[UNIMOD:7]GGIVDEGALLR;GVR[UNIMOD:7]VVNCAR[UNIMOD:7]GGIVDEGALLR;GVR[UNIMOD:7]VVNCAR[UNIMOD:7]GGIVDEGALLR;GVR[UNIMOD:7]VVNCAR[UNIMOD:7]GGIVDEGALLR;GVR[UNIMOD:7]VVNCAR[UNIMOD:7]GGIVDEGALLR;GVR[UNIMOD:7]VVNCAR[UNIMOD:7]GGIVDEGALLR;GVR[UNIMOD:7]VVNCAR[UNIMOD:7]GGIVDEGALLR;GVR[UNIMOD:7]VVNCAR[UNIMOD:7]GGIVDEGALLR;GVR[UNIMOD:7]VVNCAR[UNIMOD:7]GGIVDEGALLR;GVR[UNIMOD:7]VVNCAR[UNIMOD:7]GGIVDEGALLR;GVR[UNIMOD:7]VVNCAR[UNIMOD:7]GGIVDEGALLR;GVR[UNIMOD:7]VVNCAR[UNIMOD:7]GGIVDEGALLR;GVR[UNIMOD:7]VVNCAR[UNIMOD:7]GGIVDEGALLR;GVR[UNIMOD:7]VVNCAR[UNIMOD:7]GGIVDEGALLR;GVR[UNIMOD:7]VVNCAR[UNIMOD:7]GGIVDEGALLR;GVR[UNIMOD:7]VVNCAR[UNIMOD:7]GGIVDEGALLR;GVR[UNIMOD:7]VVNCAR[UNIMOD:7]GGIVDEGALLR;GVR[UNIMOD:7]VVNCAR[UNIMOD:7]GGIVDEGALLR;GVR[UNIMOD:7]VVNCAR[UNIMOD:7]GGIVDEGALLR;GVR[UNIMOD:7]VVNCAR[UNIMOD:7]GGIVDEGALLR;KGVR[UNIMOD:7]VVNCARGGIVDEGALLR;GVR[UNIMOD:7]VVNCAR[UNIMOD:7]GGIVDEGALLR;GVR[UNIMOD:7]VVNCAR[UNIMOD:7]GGIVDEGALLR;GVR[UNIMOD:7]VVNCAR[UNIMOD:7]GGIVDEGALLR;GVR[UNIMOD:7]VVNCAR[UNIMOD:7]GGIVDEGALLR;GVR[UNIMOD:7]VVNCAR[UNIMOD:7]GGIVDEGALLR;GVR[UNIMOD:7]VVNCAR[UNIMOD:7]GGIVDEGALLR;GVR[UNIMOD:7]VVNCAR[UNIMOD:7]GGIVDEGALLR;GVR[UNIMOD:7]VVNCAR[UNIMOD:7]GGIVDEGALLR;KGVR[UNIMOD:7]VVNCARGGIVDEGALLR;GVR[UNIMOD:7]VVNCAR[UNIMOD:7]GGIVDEGALLR;GVR[UNIMOD:7]VVNCAR[UNIMOD:7]GGIVDEGALLR;GVR[UNIMOD:7]VVNCAR[UNIMOD:7]GGIVDEGALLR;KGVR[UNIMOD:7]VVNCARGGIVDEGALLR;GVR[UNIMOD:7]VVNCAR[UNIMOD:7]GGIVDEGALLR;GVR[UNIMOD:7]VVNCAR[UNIMOD:7]GGIVDEGALLR;GVR[UNIMOD:7]VVNCAR[UNIMOD:7]GGIVDEGALLR;KGVR[UNIMOD:7]VVNCARGGIVDEGALLR;GVR[UNIMOD:7]VVNCAR[UNIMOD:7]GGIVDEGALLR	CKKGVrVVNCA	0	0	0	5740723100	831032512	0	353529024	628844904	435603344	0	643094758	783658388	0	711505240	0	0	898105012	1023798424	0	0
O43175_R236	TFAQCKKGVRVVNCArGGIVDEGALLRALQS	O43175;O43175;O43175;O43175;O43175;O43175;O43175;O43175;O43175;O43175;O43175;O43175;O43175;O43175;O43175;O43175;O43175;O43175;O43175;O43175;O43175;O43175;O43175;O43175;O43175;O43175;O43175;O43175;O43175;O43175;O43175;O43175;O43175;O43175;O43175;O43175;O43175;O43175;O43175;O43175;O43175;O43175;O43175;O43175;O43175;O43175;O43175;O43175;O43175;O43175;O43175;O43175;O43175;O43175;O43175;O43175;O43175;O43175;O43175;O43175;O43175;O43175;O43175;O43175;O43175;O43175;O43175;O43175;O43175;O43175;O43175;O43175;O43175;O43175;O43175;O43175;O43175;O43175;O43175;O43175;O43175;O43175;O43175;O43175;O43175;O43175;O43175;O43175;O43175;O43175;O43175;O43175;O43175;O43175;O43175;O43175;O43175;O43175;O43175;O43175;O43175;O43175;O43175;O43175;O43175;O43175;O43175;O43175;O43175;O43175;O43175;O43175;O43175;O43175;O43175;O43175;O43175;O43175;O43175;O43175;O43175;O43175;O43175;O43175;O43175;O43175;O43175;O43175;O43175;O43175;O43175;O43175;O43175;O43175;O43175;O43175;O43175;O43175;O43175;O43175;O43175;O43175;O43175;O43175;O43175;O43175;O43175;O43175;O43175;O43175;O43175;O43175;O43175;O43175;O43175;O43175;O43175;O43175;O43175;O43175;O43175;O43175;O43175;O43175;O43175;O43175;O43175;O43175;O43175;O43175;O43175;O43175;O43175;O43175;O43175;O43175;O43175;O43175;O43175;O43175;O43175;O43175;O43175;O43175;O43175;O43175;O43175;O43175;O43175;O43175;O43175;O43175;O43175;O43175;O43175;O43175;O43175;O43175;O43175;O43175;O43175;O43175;O43175;O43175;O43175;O43175;O43175;O43175;O43175;O43175;O43175;O43175;O43175;O43175;O43175;O43175;O43175;O43175;O43175;O43175;O43175;O43175;O43175;O43175;O43175;O43175;O43175;O43175;O43175;O43175;O43175;O43175;O43175;O43175;O43175;O43175;O43175;O43175;O43175;O43175;O43175;O43175;O43175;O43175;O43175;O43175;O43175;O43175;O43175;O43175;O43175;O43175;O43175;O43175;O43175;O43175;O43175;O43175;O43175;O43175;O43175;O43175;O43175;O43175;O43175;O43175;O43175;O43175;O43175;O43175;O43175;O43175;O43175;O43175;O43175;O43175;O43175;O43175;O43175;O43175;O43175;O43175;O43175;O43175;O43175;O43175;O43175;O43175;O43175;O43175;O43175;O43175;O43175;O43175;O43175;O43175;O43175;O43175;O43175;O43175;O43175;O43175;O43175;O43175;O43175;O43175;O43175;O43175;O43175;O43175;O43175;O43175;O43175;O43175;O43175;O43175;O43175;O43175;O43175;O43175;O43175;O43175;O43175;O43175;O43175;O43175;O43175;O43175;O43175;O43175;O43175;O43175;O43175;O43175;O43175;O43175;O43175;O43175;O43175;O43175;O43175;O43175	PHGDH;PGDH3	VVNCAR[UNIMOD:7]GGIVDEGALLR;VVNCAR[UNIMOD:7]GGIVDEGALLR;VVNCAR[UNIMOD:7]GGIVDEGALLR;VVNCAR[UNIMOD:7]GGIVDEGALLR;VVNCAR[UNIMOD:7]GGIVDEGALLR;VVNCAR[UNIMOD:7]GGIVDEGALLR;VVNCAR[UNIMOD:7]GGIVDEGALLR;VVNCAR[UNIMOD:7]GGIVDEGALLR;VVNCAR[UNIMOD:7]GGIVDEGALLR;VVNCAR[UNIMOD:7]GGIVDEGALLR;VVNCAR[UNIMOD:7]GGIVDEGALLR;VVNCAR[UNIMOD:7]GGIVDEGALLR;GVR[UNIMOD:7]VVNCAR[UNIMOD:7]GGIVDEGALLR;VVNCAR[UNIMOD:7]GGIVDEGALLR;VVNCAR[UNIMOD:7]GGIVDEGALLR;GVR[UNIMOD:7]VVNCAR[UNIMOD:7]GGIVDEGALLR;VVNCAR[UNIMOD:7]GGIVDEGALLR;GVR[UNIMOD:7]VVNCAR[UNIMOD:7]GGIVDEGALLR;VVNCAR[UNIMOD:7]GGIVDEGALLR;VVNCAR[UNIMOD:7]GGIVDEGALLR;VVNCAR[UNIMOD:7]GGIVDEGALLR;GVR[UNIMOD:7]VVNCAR[UNIMOD:7]GGIVDEGALLR;VVNCAR[UNIMOD:7]GGIVDEGALLR;GVR[UNIMOD:7]VVNCAR[UNIMOD:7]GGIVDEGALLR;KGVR[UNIMOD:7]VVNCAR[UNIMOD:7]GGIVDEGALLR;VVNCAR[UNIMOD:7]GGIVDEGALLR;VVNCAR[UNIMOD:7]GGIVDEGALLR;VVNCAR[UNIMOD:7]GGIVDEGALLR;VVNCAR[UNIMOD:7]GGIVDEGALLR;VVNCAR[UNIMOD:7]GGIVDEGALLR;GVR[UNIMOD:7]VVNCAR[UNIMOD:7]GGIVDEGALLR;VVNCAR[UNIMOD:7]GGIVDEGALLR;VVNCAR[UNIMOD:7]GGIVDEGALLR;GVR[UNIMOD:7]VVNCAR[UNIMOD:7]GGIVDEGALLR;VVNCAR[UNIMOD:7]GGIVDEGALLR;GVR[UNIMOD:7]VVNCAR[UNIMOD:7]GGIVDEGALLR;GVR[UNIMOD:7]VVNCAR[UNIMOD:7]GGIVDEGALLR;VVNCAR[UNIMOD:7]GGIVDEGALLR;GVR[UNIMOD:7]VVNCAR[UNIMOD:7]GGIVDEGALLR;VVNCAR[UNIMOD:7]GGIVDEGALLR;VVNCAR[UNIMOD:7]GGIVDEGALLR;VVNCAR[UNIMOD:7]GGIVDEGALLR;GVR[UNIMOD:7]VVNCAR[UNIMOD:7]GGIVDEGALLR;VVNCAR[UNIMOD:7]GGIVDEGALLR;GVR[UNIMOD:7]VVNCAR[UNIMOD:7]GGIVDEGALLR;VVNCAR[UNIMOD:7]GGIVDEGALLR;GVR[UNIMOD:7]VVNCAR[UNIMOD:7]GGIVDEGALLR;VVNCAR[UNIMOD:7]GGIVDEGALLR;VVNCAR[UNIMOD:7]GGIVDEGALLR;VVNCAR[UNIMOD:7]GGIVDEGALLR;VVNCAR[UNIMOD:7]GGIVDEGALLR;VVNCAR[UNIMOD:7]GGIVDEGALLR;VVNCAR[UNIMOD:7]GGIVDEGALLR;VVNCAR[UNIMOD:7]GGIVDEGALLR;GVR[UNIMOD:7]VVNCAR[UNIMOD:7]GGIVDEGALLR;VVNCAR[UNIMOD:7]GGIVDEGALLR;GVR[UNIMOD:7]VVNCAR[UNIMOD:7]GGIVDEGALLR;VVNCAR[UNIMOD:7]GGIVDEGALLR;VVNCAR[UNIMOD:7]GGIVDEGALLR;VVNCAR[UNIMOD:7]GGIVDEGALLR;VVNCAR[UNIMOD:7]GGIVDEGALLR;VVNCAR[UNIMOD:7]GGIVDEGALLR;GVR[UNIMOD:7]VVNCAR[UNIMOD:7]GGIVDEGALLR;VVNCAR[UNIMOD:7]GGIVDEGALLR;GVR[UNIMOD:7]VVNCAR[UNIMOD:7]GGIVDEGALLR;GVR[UNIMOD:7]VVNCAR[UNIMOD:7]GGIVDEGALLR;VVNCAR[UNIMOD:7]GGIVDEGALLR;VVNCAR[UNIMOD:7]GGIVDEGALLR;VVNCAR[UNIMOD:7]GGIVDEGALLR;VVNCAR[UNIMOD:7]GGIVDEGALLR;VVNCAR[UNIMOD:7]GGIVDEGALLR;VVNCAR[UNIMOD:7]GGIVDEGALLR;VVNCAR[UNIMOD:7]GGIVDEGALLR;GVR[UNIMOD:7]VVNCAR[UNIMOD:7]GGIVDEGALLR;VVNCAR[UNIMOD:7]GGIVDEGALLR;GVR[UNIMOD:7]VVNCAR[UNIMOD:7]GGIVDEGALLR;VVNCAR[UNIMOD:7]GGIVDEGALLR;VVNCAR[UNIMOD:7]GGIVDEGALLR;VVNCAR[UNIMOD:7]GGIVDEGALLR;VVNCAR[UNIMOD:7]GGIVDEGALLR;VVNCAR[UNIMOD:7]GGIVDEGALLR;VVNCAR[UNIMOD:7]GGIVDEGALLR;VVNCAR[UNIMOD:7]GGIVDEGALLR;VVNCAR[UNIMOD:7]GGIVDEGALLR;VVNCAR[UNIMOD:7]GGIVDEGALLR;VVNCAR[UNIMOD:7]GGIVDEGALLR;VVNCAR[UNIMOD:7]GGIVDEGALLR;VVNCAR[UNIMOD:7]GGIVDEGALLR;VVNCAR[UNIMOD:7]GGIVDEGALLR;VVNCAR[UNIMOD:7]GGIVDEGALLR;GVR[UNIMOD:7]VVNCAR[UNIMOD:7]GGIVDEGALLR;VVNCAR[UNIMOD:7]GGIVDEGALLR;VVNCAR[UNIMOD:7]GGIVDEGALLR;VVNCAR[UNIMOD:7]GGIVDEGALLR;VVNCAR[UNIMOD:7]GGIVDEGALLR;VVNCAR[UNIMOD:7]GGIVDEGALLR;VVNCAR[UNIMOD:7]GGIVDEGALLR;VVNCAR[UNIMOD:7]GGIVDEGALLR;VVNCAR[UNIMOD:7]GGIVDEGALLR;GVR[UNIMOD:7]VVNCAR[UNIMOD:7]GGIVDEGALLR;VVNCAR[UNIMOD:7]GGIVDEGALLR;VVNCAR[UNIMOD:7]GGIVDEGALLR;VVNCAR[UNIMOD:7]GGIVDEGALLR;VVNCAR[UNIMOD:7]GGIVDEGALLR;VVNCAR[UNIMOD:7]GGIVDEGALLR;VVNCAR[UNIMOD:7]GGIVDEGALLR;GVR[UNIMOD:7]VVNCAR[UNIMOD:7]GGIVDEGALLR;VVNCAR[UNIMOD:7]GGIVDEGALLR;GVR[UNIMOD:7]VVNCAR[UNIMOD:7]GGIVDEGALLR;VVNCAR[UNIMOD:7]GGIVDEGALLR;VVNCAR[UNIMOD:7]GGIVDEGALLR;VVNCAR[UNIMOD:7]GGIVDEGALLR;VVNCAR[UNIMOD:7]GGIVDEGALLR;VVNCAR[UNIMOD:7]GGIVDEGALLR;GVR[UNIMOD:7]VVNCAR[UNIMOD:7]GGIVDEGALLR;VVNCAR[UNIMOD:7]GGIVDEGALLR;GVR[UNIMOD:7]VVNCAR[UNIMOD:7]GGIVDEGALLR;VVNCAR[UNIMOD:7]GGIVDEGALLR;VVNCAR[UNIMOD:7]GGIVDEGALLR;VVNCAR[UNIMOD:7]GGIVDEGALLR;VVNCAR[UNIMOD:7]GGIVDEGALLR;GVR[UNIMOD:7]VVNCAR[UNIMOD:7]GGIVDEGALLR;VVNCAR[UNIMOD:7]GGIVDEGALLR;GVR[UNIMOD:7]VVNCAR[UNIMOD:7]GGIVDEGALLR;VVNCAR[UNIMOD:7]GGIVDEGALLR;VVNCAR[UNIMOD:7]GGIVDEGALLR;VVNCAR[UNIMOD:7]GGIVDEGALLR;VVNCAR[UNIMOD:7]GGIVDEGALLR;GVR[UNIMOD:7]VVNCAR[UNIMOD:7]GGIVDEGALLR;VVNCAR[UNIMOD:7]GGIVDEGALLR;GVR[UNIMOD:7]VVNCAR[UNIMOD:7]GGIVDEGALLR;VVNCAR[UNIMOD:7]GGIVDEGALLR;VVNCAR[UNIMOD:7]GGIVDEGALLR;VVNCAR[UNIMOD:7]GGIVDEGALLR;VVNCAR[UNIMOD:7]GGIVDEGALLR;VVNCAR[UNIMOD:7]GGIVDEGALLR;GVR[UNIMOD:7]VVNCAR[UNIMOD:7]GGIVDEGALLR;VVNCAR[UNIMOD:7]GGIVDEGALLR;GVR[UNIMOD:7]VVNCAR[UNIMOD:7]GGIVDEGALLR;VVNCAR[UNIMOD:7]GGIVDEGALLR;VVNCAR[UNIMOD:7]GGIVDEGALLR;VVNCAR[UNIMOD:7]GGIVDEGALLR;VVNCAR[UNIMOD:7]GGIVDEGALLR;VVNCAR[UNIMOD:7]GGIVDEGALLR;GVR[UNIMOD:7]VVNCAR[UNIMOD:7]GGIVDEGALLR;VVNCAR[UNIMOD:7]GGIVDEGALLR;GVR[UNIMOD:7]VVNCAR[UNIMOD:7]GGIVDEGALLR;VVNCAR[UNIMOD:7]GGIVDEGALLR;VVNCAR[UNIMOD:7]GGIVDEGALLR;VVNCAR[UNIMOD:7]GGIVDEGALLR;VVNCAR[UNIMOD:7]GGIVDEGALLR;VVNCAR[UNIMOD:7]GGIVDEGALLR;VVNCAR[UNIMOD:7]GGIVDEGALLR;VVNCAR[UNIMOD:7]GGIVDEGALLR;VVNCAR[UNIMOD:7]GGIVDEGALLR;GVR[UNIMOD:7]VVNCAR[UNIMOD:7]GGIVDEGALLR;GVR[UNIMOD:7]VVNCAR[UNIMOD:7]GGIVDEGALLR;VVNCAR[UNIMOD:7]GGIVDEGALLR;VVNCAR[UNIMOD:7]GGIVDEGALLR;VVNCAR[UNIMOD:7]GGIVDEGALLR;VVNCAR[UNIMOD:7]GGIVDEGALLR;VVNCAR[UNIMOD:7]GGIVDEGALLR;GVR[UNIMOD:7]VVNCAR[UNIMOD:7]GGIVDEGALLR;VVNCAR[UNIMOD:7]GGIVDEGALLR;GVR[UNIMOD:7]VVNCAR[UNIMOD:7]GGIVDEGALLR;VVNCAR[UNIMOD:7]GGIVDEGALLR;VVNCAR[UNIMOD:7]GGIVDEGALLR;VVNCAR[UNIMOD:7]GGIVDEGALLR;VVNCAR[UNIMOD:7]GGIVDEGALLR;VVNCAR[UNIMOD:7]GGIVDEGALLR;GVR[UNIMOD:7]VVNCAR[UNIMOD:7]GGIVDEGALLR;VVNCAR[UNIMOD:7]GGIVDEGALLR;VVNCAR[UNIMOD:7]GGIVDEGALLR;VVNCAR[UNIMOD:7]GGIVDEGALLR;VVNCAR[UNIMOD:7]GGIVDEGALLR;VVNCAR[UNIMOD:7]GGIVDEGALLR;VVNCAR[UNIMOD:7]GGIVDEGALLR;VVNCAR[UNIMOD:7]GGIVDEGALLR;GVR[UNIMOD:7]VVNCAR[UNIMOD:7]GGIVDEGALLR;VVNCAR[UNIMOD:7]GGIVDEGALLR;GVR[UNIMOD:7]VVNCAR[UNIMOD:7]GGIVDEGALLR;VVNCAR[UNIMOD:7]GGIVDEGALLR;GVR[UNIMOD:7]VVNCAR[UNIMOD:7]GGIVDEGALLR;VVNCAR[UNIMOD:7]GGIVDEGALLR;VVNCAR[UNIMOD:7]GGIVDEGALLR;VVNCAR[UNIMOD:7]GGIVDEGALLR;VVNCAR[UNIMOD:7]GGIVDEGALLR;VVNCAR[UNIMOD:7]GGIVDEGALLR;VVNCAR[UNIMOD:7]GGIVDEGALLR;VVNCAR[UNIMOD:7]GGIVDEGALLR;GVR[UNIMOD:7]VVNCAR[UNIMOD:7]GGIVDEGALLR;VVNCAR[UNIMOD:7]GGIVDEGALLR;VVNCAR[UNIMOD:7]GGIVDEGALLR;VVNCAR[UNIMOD:7]GGIVDEGALLR;VVNCAR[UNIMOD:7]GGIVDEGALLR;VVNCAR[UNIMOD:7]GGIVDEGALLR;VVNCAR[UNIMOD:7]GGIVDEGALLR;VVNCAR[UNIMOD:7]GGIVDEGALLR;VVNCAR[UNIMOD:7]GGIVDEGALLR;GVR[UNIMOD:7]VVNCAR[UNIMOD:7]GGIVDEGALLR;VVNCAR[UNIMOD:7]GGIVDEGALLR;GVR[UNIMOD:7]VVNCAR[UNIMOD:7]GGIVDEGALLR;VVNCAR[UNIMOD:7]GGIVDEGALLR;VVNCAR[UNIMOD:7]GGIVDEGALLR;VVNCAR[UNIMOD:7]GGIVDEGALLR;VVNCAR[UNIMOD:7]GGIVDEGALLR;VVNCAR[UNIMOD:7]GGIVDEGALLR;VVNCAR[UNIMOD:7]GGIVDEGALLR;VVNCAR[UNIMOD:7]GGIVDEGALLR;GVR[UNIMOD:7]VVNCAR[UNIMOD:7]GGIVDEGALLR;VVNCAR[UNIMOD:7]GGIVDEGALLR;GVR[UNIMOD:7]VVNCAR[UNIMOD:7]GGIVDEGALLR;VVNCAR[UNIMOD:7]GGIVDEGALLR;VVNCAR[UNIMOD:7]GGIVDEGALLR;VVNCAR[UNIMOD:7]GGIVDEGALLR;VVNCAR[UNIMOD:7]GGIVDEGALLR;VVNCAR[UNIMOD:7]GGIVDEGALLR;GVR[UNIMOD:7]VVNCAR[UNIMOD:7]GGIVDEGALLR;VVNCAR[UNIMOD:7]GGIVDEGALLR;GVR[UNIMOD:7]VVNCAR[UNIMOD:7]GGIVDEGALLR;VVNCAR[UNIMOD:7]GGIVDEGALLR;VVNCAR[UNIMOD:7]GGIVDEGALLR;VVNCAR[UNIMOD:7]GGIVDEGALLR;VVNCAR[UNIMOD:7]GGIVDEGALLR;VVNCAR[UNIMOD:7]GGIVDEGALLR;GVR[UNIMOD:7]VVNCAR[UNIMOD:7]GGIVDEGALLR;VVNCAR[UNIMOD:7]GGIVDEGALLR;GVR[UNIMOD:7]VVNCAR[UNIMOD:7]GGIVDEGALLR;VVNCAR[UNIMOD:7]GGIVDEGALLR;VVNCAR[UNIMOD:7]GGIVDEGALLR;VVNCAR[UNIMOD:7]GGIVDEGALLR;VVNCAR[UNIMOD:7]GGIVDEGALLR;VVNCAR[UNIMOD:7]GGIVDEGALLR;VVNCAR[UNIMOD:7]GGIVDEGALLR;VVNCAR[UNIMOD:7]GGIVDEGALLR;VVNCAR[UNIMOD:7]GGIVDEGALLR;VVNCAR[UNIMOD:7]GGIVDEGALLR;VVNCAR[UNIMOD:7]GGIVDEGALLR;VVNCAR[UNIMOD:7]GGIVDEGALLR;VVNCAR[UNIMOD:7]GGIVDEGALLR;VVNCAR[UNIMOD:7]GGIVDEGALLR;GVR[UNIMOD:7]VVNCAR[UNIMOD:7]GGIVDEGALLR;VVNCAR[UNIMOD:7]GGIVDEGALLR;VVNCAR[UNIMOD:7]GGIVDEGALLR;VVNCAR[UNIMOD:7]GGIVDEGALLR;VVNCAR[UNIMOD:7]GGIVDEGALLR;VVNCAR[UNIMOD:7]GGIVDEGALLR;VVNCAR[UNIMOD:7]GGIVDEGALLR;VVNCAR[UNIMOD:7]GGIVDEGALLR;VVNCAR[UNIMOD:7]GGIVDEGALLR;GVR[UNIMOD:7]VVNCAR[UNIMOD:7]GGIVDEGALLR;VVNCAR[UNIMOD:7]GGIVDEGALLR;GVR[UNIMOD:7]VVNCAR[UNIMOD:7]GGIVDEGALLR;VVNCAR[UNIMOD:7]GGIVDEGALLR;VVNCAR[UNIMOD:7]GGIVDEGALLR;VVNCAR[UNIMOD:7]GGIVDEGALLR;VVNCAR[UNIMOD:7]GGIVDEGALLR;VVNCAR[UNIMOD:7]GGIVDEGALLR;VVNCAR[UNIMOD:7]GGIVDEGALLR;VVNCAR[UNIMOD:7]GGIVDEGALLR;GVR[UNIMOD:7]VVNCAR[UNIMOD:7]GGIVDEGALLR;VVNCAR[UNIMOD:7]GGIVDEGALLR;GVR[UNIMOD:7]VVNCAR[UNIMOD:7]GGIVDEGALLR;VVNCAR[UNIMOD:7]GGIVDEGALLR;VVNCAR[UNIMOD:7]GGIVDEGALLR;VVNCAR[UNIMOD:7]GGIVDEGALLR;GVR[UNIMOD:7]VVNCAR[UNIMOD:7]GGIVDEGALLR;VVNCAR[UNIMOD:7]GGIVDEGALLR;VVNCAR[UNIMOD:7]GGIVDEGALLR;VVNCAR[UNIMOD:7]GGIVDEGALLR;VVNCAR[UNIMOD:7]GGIVDEGALLR;VVNCAR[UNIMOD:7]GGIVDEGALLR;VVNCAR[UNIMOD:7]GGIVDEGALLR;GVR[UNIMOD:7]VVNCAR[UNIMOD:7]GGIVDEGALLR;VVNCAR[UNIMOD:7]GGIVDEGALLR;VVNCAR[UNIMOD:7]GGIVDEGALLR;GVR[UNIMOD:7]VVNCAR[UNIMOD:7]GGIVDEGALLR;GVR[UNIMOD:7]VVNCAR[UNIMOD:7]GGIVDEGALLR;VVNCAR[UNIMOD:7]GGIVDEGALLR;GVR[UNIMOD:7]VVNCAR[UNIMOD:7]GGIVDEGALLR;VVNCAR[UNIMOD:7]GGIVDEGALLR;VVNCAR[UNIMOD:7]GGIVDEGALLR;GVR[UNIMOD:7]VVNCAR[UNIMOD:7]GGIVDEGALLR;VVNCAR[UNIMOD:7]GGIVDEGALLR;GVR[UNIMOD:7]VVNCAR[UNIMOD:7]GGIVDEGALLR;VVNCAR[UNIMOD:7]GGIVDEGALLR;VVNCAR[UNIMOD:7]GGIVDEGALLR;VVNCAR[UNIMOD:7]GGIVDEGALLR;VVNCAR[UNIMOD:7]GGIVDEGALLR;VVNCAR[UNIMOD:7]GGIVDEGALLR;VVNCAR[UNIMOD:7]GGIVDEGALLR;VVNCAR[UNIMOD:7]GGIVDEGALLR;VVNCAR[UNIMOD:7]GGIVDEGALLR;VVNCAR[UNIMOD:7]GGIVDEGALLR;VVNCAR[UNIMOD:7]GGIVDEGALLR;VVNCAR[UNIMOD:7]GGIVDEGALLR;VVNCAR[UNIMOD:7]GGIVDEGALLR;VVNCAR[UNIMOD:7]GGIVDEGALLR;VVNCAR[UNIMOD:7]GGIVDEGALLR;GVR[UNIMOD:7]VVNCAR[UNIMOD:7]GGIVDEGALLR;VVNCAR[UNIMOD:7]GGIVDEGALLR;VVNCAR[UNIMOD:7]GGIVDEGALLR;VVNCAR[UNIMOD:7]GGIVDEGALLR;GVR[UNIMOD:7]VVNCAR[UNIMOD:7]GGIVDEGALLR;VVNCAR[UNIMOD:7]GGIVDEGALLR;VVNCAR[UNIMOD:7]GGIVDEGALLR;GVR[UNIMOD:7]VVNCAR[UNIMOD:7]GGIVDEGALLR;VVNCAR[UNIMOD:7]GGIVDEGALLR;GVR[UNIMOD:7]VVNCAR[UNIMOD:7]GGIVDEGALLR;VVNCAR[UNIMOD:7]GGIVDEGALLR;VVNCAR[UNIMOD:7]GGIVDEGALLR;GVR[UNIMOD:7]VVNCAR[UNIMOD:7]GGIVDEGALLR;VVNCAR[UNIMOD:7]GGIVDEGALLR;VVNCAR[UNIMOD:7]GGIVDEGALLR;VVNCAR[UNIMOD:7]GGIVDEGALLR;GVR[UNIMOD:7]VVNCAR[UNIMOD:7]GGIVDEGALLR;VVNCAR[UNIMOD:7]GGIVDEGALLR;VVNCAR[UNIMOD:7]GGIVDEGALLR;GVR[UNIMOD:7]VVNCAR[UNIMOD:7]GGIVDEGALLR;GVR[UNIMOD:7]VVNCAR[UNIMOD:7]GGIVDEGALLR;VVNCAR[UNIMOD:7]GGIVDEGALLR;VVNCAR[UNIMOD:7]GGIVDEGALLR;GVR[UNIMOD:7]VVNCAR[UNIMOD:7]GGIVDEGALLR;VVNCAR[UNIMOD:7]GGIVDEGALLR;VVNCAR[UNIMOD:7]GGIVDEGALLR;VVNCAR[UNIMOD:7]GGIVDEGALLR;VVNCAR[UNIMOD:7]GGIVDEGALLR;VVNCAR[UNIMOD:7]GGIVDEGALLR;VVNCAR[UNIMOD:7]GGIVDEGALLR;VVNCAR[UNIMOD:7]GGIVDEGALLR;VVNCAR[UNIMOD:7]GGIVDEGALLR;VVNCAR[UNIMOD:7]GGIVDEGALLR;VVNCAR[UNIMOD:7]GGIVDEGALLR;VVNCAR[UNIMOD:7]GGIVDEGALLR;VVNCAR[UNIMOD:7]GGIVDEGALLR;VVNCAR[UNIMOD:7]GGIVDEGALLR;VVNCAR[UNIMOD:7]GGIVDEGALLR;VVNCAR[UNIMOD:7]GGIVDEGALLR;VVNCAR[UNIMOD:7]GGIVDEGALLR;VVNCAR[UNIMOD:7]GGIVDEGALLR;VVNCAR[UNIMOD:7]GGIVDEGALLR;VVNCAR[UNIMOD:7]GGIVDEGALLR	VVNCArGGIVD	372173136	0	807889296	32177263226	37269530504	196563532	25731047402	11656721824	21355492163	12347140354	27620077514	16245065814	193975864	34495527012	0	1168039716	6455719554	17658030118	345548824	0
O43175_R268	QCAGAALDVFTEEPPrDRALVDHENVISCPH	O43175;O43175;O43175;O43175;O43175;O43175;O43175;O43175;O43175;O43175;O43175;O43175;O43175;O43175;O43175;O43175;O43175	PHGDH;PGDH3	ALQSGQCAGAALDVFTEEPPR[UNIMOD:7]DR;ALQSGQCAGAALDVFTEEPPR[UNIMOD:7]DR;ALQSGQCAGAALDVFTEEPPR[UNIMOD:7]DR;ALQSGQCAGAALDVFTEEPPR[UNIMOD:7]DR;ALQSGQCAGAALDVFTEEPPR[UNIMOD:7]DR;ALQSGQCAGAALDVFTEEPPR[UNIMOD:7]DR;ALQSGQCAGAALDVFTEEPPR[UNIMOD:7]DR;ALQSGQCAGAALDVFTEEPPR[UNIMOD:7]DR;ALQSGQCAGAALDVFTEEPPR[UNIMOD:7]DR;ALQSGQCAGAALDVFTEEPPR[UNIMOD:7]DR;ALQSGQCAGAALDVFTEEPPR[UNIMOD:7]DR;ALQSGQCAGAALDVFTEEPPR[UNIMOD:7]DR;ALQSGQCAGAALDVFTEEPPR[UNIMOD:7]DR;ALQSGQCAGAALDVFTEEPPR[UNIMOD:7]DR;ALQSGQCAGAALDVFTEEPPR[UNIMOD:7]DR;ALQSGQCAGAALDVFTEEPPR[UNIMOD:7]DR;ALQSGQCAGAALDVFTEEPPR[UNIMOD:7]DR	TEEPPrDRALV	892437872	0	0	0	0	3.73926e+07	0	0	0	0	0	0	119147806	0	0	0	0	0	0	0
O43175_R270	AGAALDVFTEEPPRDrALVDHENVISCPHLG	O43175;O43175;O43175;O43175;O43175;O43175;O43175;O43175;O43175;O43175;O43175;O43175;O43175;O43175;O43175;O43175;O43175;O43175;O43175;O43175;O43175;O43175;O43175;O43175;O43175;O43175;O43175;O43175;O43175;O43175;O43175;O43175;O43175;O43175;O43175;O43175;O43175;O43175;O43175;O43175;O43175;O43175;O43175;O43175;O43175;O43175;O43175;O43175;O43175;O43175;O43175;O43175;O43175;O43175;O43175;O43175;O43175;O43175;O43175;O43175;O43175;O43175;O43175;O43175;O43175;O43175;O43175;O43175;O43175;O43175;O43175;O43175;O43175;O43175;O43175;O43175;O43175;O43175;O43175;O43175;O43175;O43175;O43175;O43175;O43175;O43175;O43175;O43175;O43175;O43175;O43175;O43175;O43175;O43175;O43175;O43175;O43175;O43175;O43175;O43175;O43175;O43175;O43175;O43175;O43175;O43175;O43175;O43175;O43175;O43175;O43175;O43175;O43175;O43175;O43175;O43175;O43175;O43175;O43175;O43175;O43175;O43175;O43175;O43175;O43175;O43175;O43175;O43175;O43175;O43175;O43175;O43175;O43175;O43175;O43175;O43175;O43175;O43175;O43175;O43175;O43175;O43175;O43175;O43175;O43175;O43175;O43175;O43175;O43175;O43175;O43175;O43175;O43175;O43175;O43175;O43175;O43175;O43175;O43175;O43175;O43175;O43175;O43175;O43175;O43175;O43175;O43175;O43175;O43175;O43175;O43175;O43175;O43175;O43175;O43175;O43175;O43175;O43175;O43175;O43175;O43175;O43175;O43175;O43175;O43175;O43175;O43175;O43175;O43175;O43175;O43175;O43175;O43175;O43175;O43175;O43175;O43175;O43175;O43175;O43175;O43175;O43175;O43175;O43175;O43175;O43175;O43175;O43175;O43175;O43175;O43175;O43175;O43175;O43175;O43175;O43175;O43175;O43175;O43175;O43175;O43175;O43175;O43175;O43175;O43175;O43175;O43175;O43175;O43175;O43175;O43175;O43175;O43175;O43175;O43175;O43175;O43175;O43175;O43175;O43175;O43175;O43175;O43175;O43175;O43175;O43175;O43175;O43175;O43175;O43175;O43175;O43175;O43175;O43175;O43175	PHGDH;PGDH3	DR[UNIMOD:7]ALVDHENVISCPHLGASTK;DR[UNIMOD:7]ALVDHENVISCPHLGASTK;DR[UNIMOD:7]ALVDHENVISCPHLGASTK;DR[UNIMOD:7]ALVDHENVISCPHLGASTK;DR[UNIMOD:7]ALVDHENVISCPHLGASTK;DR[UNIMOD:7]ALVDHENVISCPHLGASTK;DR[UNIMOD:7]ALVDHENVISCPHLGASTK;DR[UNIMOD:7]ALVDHENVISCPHLGASTK;DR[UNIMOD:7]ALVDHENVISCPHLGASTK;DR[UNIMOD:7]ALVDHENVISCPHLGASTK;DR[UNIMOD:7]ALVDHENVISCPHLGASTK;DR[UNIMOD:7]ALVDHENVISCPHLGASTK;DR[UNIMOD:7]ALVDHENVISCPHLGASTK;DR[UNIMOD:7]ALVDHENVISCPHLGASTK;DR[UNIMOD:7]ALVDHENVISCPHLGASTK;DR[UNIMOD:7]ALVDHENVISCPHLGASTK;DR[UNIMOD:7]ALVDHENVISCPHLGASTK;DR[UNIMOD:7]ALVDHENVISCPHLGASTK;DR[UNIMOD:7]ALVDHENVISCPHLGASTK;DR[UNIMOD:7]ALVDHENVISCPHLGASTK;DR[UNIMOD:7]ALVDHENVISCPHLGASTK;DR[UNIMOD:7]ALVDHENVISCPHLGASTK;DR[UNIMOD:7]ALVDHENVISCPHLGASTK;DR[UNIMOD:7]ALVDHENVISCPHLGASTK;DR[UNIMOD:7]ALVDHENVISCPHLGASTK;DR[UNIMOD:7]ALVDHENVISCPHLGASTK;DR[UNIMOD:7]ALVDHENVISCPHLGASTK;DR[UNIMOD:7]ALVDHENVISCPHLGASTK;DR[UNIMOD:7]ALVDHENVISCPHLGASTK;DR[UNIMOD:7]ALVDHENVISCPHLGASTK;DR[UNIMOD:7]ALVDHENVISCPHLGASTK;DR[UNIMOD:7]ALVDHENVISCPHLGASTK;DR[UNIMOD:7]ALVDHENVISCPHLGASTK;DR[UNIMOD:7]ALVDHENVISCPHLGASTK;DR[UNIMOD:7]ALVDHENVISCPHLGASTK;DR[UNIMOD:7]ALVDHENVISCPHLGASTK;DR[UNIMOD:7]ALVDHENVISCPHLGASTK;DR[UNIMOD:7]ALVDHENVISCPHLGASTK;DR[UNIMOD:7]ALVDHENVISCPHLGASTK;DR[UNIMOD:7]ALVDHENVISCPHLGASTK;DR[UNIMOD:7]ALVDHENVISCPHLGASTK;DR[UNIMOD:7]ALVDHENVISCPHLGASTK;DR[UNIMOD:7]ALVDHENVISCPHLGASTK;DR[UNIMOD:7]ALVDHENVISCPHLGASTK;DR[UNIMOD:7]ALVDHENVISCPHLGASTK;DR[UNIMOD:7]ALVDHENVISCPHLGASTK;DR[UNIMOD:7]ALVDHENVISCPHLGASTK;DR[UNIMOD:7]ALVDHENVISCPHLGASTK;DR[UNIMOD:7]ALVDHENVISCPHLGASTK;DR[UNIMOD:7]ALVDHENVISCPHLGASTK;DR[UNIMOD:7]ALVDHENVISCPHLGASTK;DR[UNIMOD:7]ALVDHENVISCPHLGASTK;DR[UNIMOD:7]ALVDHENVISCPHLGASTK;DR[UNIMOD:7]ALVDHENVISCPHLGASTK;DR[UNIMOD:7]ALVDHENVISCPHLGASTK;DR[UNIMOD:7]ALVDHENVISCPHLGASTK;DR[UNIMOD:7]ALVDHENVISCPHLGASTK;DR[UNIMOD:7]ALVDHENVISCPHLGASTK;DR[UNIMOD:7]ALVDHENVISCPHLGASTK;DR[UNIMOD:7]ALVDHENVISCPHLGASTK;DR[UNIMOD:7]ALVDHENVISCPHLGASTK;DR[UNIMOD:7]ALVDHENVISCPHLGASTK;DR[UNIMOD:7]ALVDHENVISCPHLGASTK;DR[UNIMOD:7]ALVDHENVISCPHLGASTK;DR[UNIMOD:7]ALVDHENVISCPHLGASTK;DR[UNIMOD:7]ALVDHENVISCPHLGASTK;DR[UNIMOD:7]ALVDHENVISCPHLGASTK;DR[UNIMOD:7]ALVDHENVISCPHLGASTK;DR[UNIMOD:7]ALVDHENVISCPHLGASTK;DR[UNIMOD:7]ALVDHENVISCPHLGASTK;DR[UNIMOD:7]ALVDHENVISCPHLGASTK;DR[UNIMOD:7]ALVDHENVISCPHLGASTK;DR[UNIMOD:7]ALVDHENVISCPHLGASTK;DR[UNIMOD:7]ALVDHENVISCPHLGASTK;DR[UNIMOD:7]ALVDHENVISCPHLGASTK;DR[UNIMOD:7]ALVDHENVISCPHLGASTK;DR[UNIMOD:7]ALVDHENVISCPHLGASTK;DR[UNIMOD:7]ALVDHENVISCPHLGASTK;DR[UNIMOD:7]ALVDHENVISCPHLGASTK;DR[UNIMOD:7]ALVDHENVISCPHLGASTK;DR[UNIMOD:7]ALVDHENVISCPHLGASTK;DR[UNIMOD:7]ALVDHENVISCPHLGASTK;DR[UNIMOD:7]ALVDHENVISCPHLGASTK;DR[UNIMOD:7]ALVDHENVISCPHLGASTK;DR[UNIMOD:7]ALVDHENVISCPHLGASTK;DR[UNIMOD:7]ALVDHENVISCPHLGASTK;DR[UNIMOD:7]ALVDHENVISCPHLGASTK;DR[UNIMOD:7]ALVDHENVISCPHLGASTK;DR[UNIMOD:7]ALVDHENVISCPHLGASTK;DR[UNIMOD:7]ALVDHENVISCPHLGASTK;DR[UNIMOD:7]ALVDHENVISCPHLGASTK;DR[UNIMOD:7]ALVDHENVISCPHLGASTK;DR[UNIMOD:7]ALVDHENVISCPHLGASTK;DR[UNIMOD:7]ALVDHENVISCPHLGASTK;DR[UNIMOD:7]ALVDHENVISCPHLGASTK;DR[UNIMOD:7]ALVDHENVISCPHLGASTK;DR[UNIMOD:7]ALVDHENVISCPHLGASTK;DR[UNIMOD:7]ALVDHENVISCPHLGASTK;DR[UNIMOD:7]ALVDHENVISCPHLGASTK;DR[UNIMOD:7]ALVDHENVISCPHLGASTK;DR[UNIMOD:7]ALVDHENVISCPHLGASTK;DR[UNIMOD:7]ALVDHENVISCPHLGASTK;DR[UNIMOD:7]ALVDHENVISCPHLGASTK;DR[UNIMOD:7]ALVDHENVISCPHLGASTK;DR[UNIMOD:7]ALVDHENVISCPHLGASTK;DR[UNIMOD:7]ALVDHENVISCPHLGASTK;DR[UNIMOD:7]ALVDHENVISCPHLGASTK;DR[UNIMOD:7]ALVDHENVISCPHLGASTK;DR[UNIMOD:7]ALVDHENVISCPHLGASTK;DR[UNIMOD:7]ALVDHENVISCPHLGASTK;DR[UNIMOD:7]ALVDHENVISCPHLGASTK;DR[UNIMOD:7]ALVDHENVISCPHLGASTK;DR[UNIMOD:7]ALVDHENVISCPHLGASTK;DR[UNIMOD:7]ALVDHENVISCPHLGASTK;DR[UNIMOD:7]ALVDHENVISCPHLGASTK;DR[UNIMOD:7]ALVDHENVISCPHLGASTK;DR[UNIMOD:7]ALVDHENVISCPHLGASTK;DR[UNIMOD:7]ALVDHENVISCPHLGASTK;DR[UNIMOD:7]ALVDHENVISCPHLGASTK;DR[UNIMOD:7]ALVDHENVISCPHLGASTK;DR[UNIMOD:7]ALVDHENVISCPHLGASTK;DR[UNIMOD:7]ALVDHENVISCPHLGASTK;DR[UNIMOD:7]ALVDHENVISCPHLGASTK;DR[UNIMOD:7]ALVDHENVISCPHLGASTK;DR[UNIMOD:7]ALVDHENVISCPHLGASTK;DR[UNIMOD:7]ALVDHENVISCPHLGASTK;DR[UNIMOD:7]ALVDHENVISCPHLGASTK;DR[UNIMOD:7]ALVDHENVISCPHLGASTK;DR[UNIMOD:7]ALVDHENVISCPHLGASTK;DR[UNIMOD:7]ALVDHENVISCPHLGASTK;DR[UNIMOD:7]ALVDHENVISCPHLGASTK;DR[UNIMOD:7]ALVDHENVISCPHLGASTK;DR[UNIMOD:7]ALVDHENVISCPHLGASTK;DR[UNIMOD:7]ALVDHENVISCPHLGASTK;DR[UNIMOD:7]ALVDHENVISCPHLGASTK;DR[UNIMOD:7]ALVDHENVISCPHLGASTK;DR[UNIMOD:7]ALVDHENVISCPHLGASTK;DR[UNIMOD:7]ALVDHENVISCPHLGASTK;DR[UNIMOD:7]ALVDHENVISCPHLGASTK;DR[UNIMOD:7]ALVDHENVISCPHLGASTK;DR[UNIMOD:7]ALVDHENVISCPHLGASTK;DR[UNIMOD:7]ALVDHENVISCPHLGASTK;DR[UNIMOD:7]ALVDHENVISCPHLGASTK;DR[UNIMOD:7]ALVDHENVISCPHLGASTK;DR[UNIMOD:7]ALVDHENVISCPHLGASTK;DR[UNIMOD:7]ALVDHENVISCPHLGASTK;DR[UNIMOD:7]ALVDHENVISCPHLGASTK;DR[UNIMOD:7]ALVDHENVISCPHLGASTK;DR[UNIMOD:7]ALVDHENVISCPHLGASTK;DR[UNIMOD:7]ALVDHENVISCPHLGASTK;DR[UNIMOD:7]ALVDHENVISCPHLGASTK;DR[UNIMOD:7]ALVDHENVISCPHLGASTK;DR[UNIMOD:7]ALVDHENVISCPHLGASTK;DR[UNIMOD:7]ALVDHENVISCPHLGASTK;DR[UNIMOD:7]ALVDHENVISCPHLGASTK;DR[UNIMOD:7]ALVDHENVISCPHLGASTK;DR[UNIMOD:7]ALVDHENVISCPHLGASTK;DR[UNIMOD:7]ALVDHENVISCPHLGASTK;DR[UNIMOD:7]ALVDHENVISCPHLGASTK;DR[UNIMOD:7]ALVDHENVISCPHLGASTK;DR[UNIMOD:7]ALVDHENVISCPHLGASTK;DR[UNIMOD:7]ALVDHENVISCPHLGASTK;DR[UNIMOD:7]ALVDHENVISCPHLGASTK;DR[UNIMOD:7]ALVDHENVISCPHLGASTK;DR[UNIMOD:7]ALVDHENVISCPHLGASTK;DR[UNIMOD:7]ALVDHENVISCPHLGASTK;DR[UNIMOD:7]ALVDHENVISCPHLGASTK;DR[UNIMOD:7]ALVDHENVISCPHLGASTK;DR[UNIMOD:7]ALVDHENVISCPHLGASTK;DR[UNIMOD:7]ALVDHENVISCPHLGASTK;DR[UNIMOD:7]ALVDHENVISCPHLGASTK;DR[UNIMOD:7]ALVDHENVISCPHLGASTK;DR[UNIMOD:7]ALVDHENVISCPHLGASTK;DR[UNIMOD:7]ALVDHENVISCPHLGASTK;DR[UNIMOD:7]ALVDHENVISCPHLGASTK;DR[UNIMOD:7]ALVDHENVISCPHLGASTK;DR[UNIMOD:7]ALVDHENVISCPHLGASTK;DR[UNIMOD:7]ALVDHENVISCPHLGASTK;DR[UNIMOD:7]ALVDHENVISCPHLGASTK;DR[UNIMOD:7]ALVDHENVISCPHLGASTK;DR[UNIMOD:7]ALVDHENVISCPHLGASTK;DR[UNIMOD:7]ALVDHENVISCPHLGASTK;DR[UNIMOD:7]ALVDHENVISCPHLGASTK;DR[UNIMOD:7]ALVDHENVISCPHLGASTK;DR[UNIMOD:7]ALVDHENVISCPHLGASTK;DR[UNIMOD:7]ALVDHENVISCPHLGASTK;DR[UNIMOD:7]ALVDHENVISCPHLGASTK;DR[UNIMOD:7]ALVDHENVISCPHLGASTK;DR[UNIMOD:7]ALVDHENVISCPHLGASTK;DR[UNIMOD:7]ALVDHENVISCPHLGASTK;DR[UNIMOD:7]ALVDHENVISCPHLGASTK;DR[UNIMOD:7]ALVDHENVISCPHLGASTK;DR[UNIMOD:7]ALVDHENVISCPHLGASTK;DR[UNIMOD:7]ALVDHENVISCPHLGASTK;DR[UNIMOD:7]ALVDHENVISCPHLGASTK;DR[UNIMOD:7]ALVDHENVISCPHLGASTK;DR[UNIMOD:7]ALVDHENVISCPHLGASTK;DR[UNIMOD:7]ALVDHENVISCPHLGASTK;DR[UNIMOD:7]ALVDHENVISCPHLGASTK;DR[UNIMOD:7]ALVDHENVISCPHLGASTK;DR[UNIMOD:7]ALVDHENVISCPHLGASTK;DR[UNIMOD:7]ALVDHENVISCPHLGASTK;DR[UNIMOD:7]ALVDHENVISCPHLGASTK;DR[UNIMOD:7]ALVDHENVISCPHLGASTK;DR[UNIMOD:7]ALVDHENVISCPHLGASTK;DR[UNIMOD:7]ALVDHENVISCPHLGASTK;DR[UNIMOD:7]ALVDHENVISCPHLGASTK;DR[UNIMOD:7]ALVDHENVISCPHLGASTK;DR[UNIMOD:7]ALVDHENVISCPHLGASTK;DR[UNIMOD:7]ALVDHENVISCPHLGASTK;DR[UNIMOD:7]ALVDHENVISCPHLGASTK;DR[UNIMOD:7]ALVDHENVISCPHLGASTK;DR[UNIMOD:7]ALVDHENVISCPHLGASTK;DR[UNIMOD:7]ALVDHENVISCPHLGASTK;DR[UNIMOD:7]ALVDHENVISCPHLGASTK;DR[UNIMOD:7]ALVDHENVISCPHLGASTK;DR[UNIMOD:7]ALVDHENVISCPHLGASTK;DR[UNIMOD:7]ALVDHENVISCPHLGASTK;DR[UNIMOD:7]ALVDHENVISCPHLGASTK;DR[UNIMOD:7]ALVDHENVISCPHLGASTK;DR[UNIMOD:7]ALVDHENVISCPHLGASTK;DR[UNIMOD:7]ALVDHENVISCPHLGASTK;DR[UNIMOD:7]ALVDHENVISCPHLGASTK;DR[UNIMOD:7]ALVDHENVISCPHLGASTK;DR[UNIMOD:7]ALVDHENVISCPHLGASTK;DR[UNIMOD:7]ALVDHENVISCPHLGASTK;DR[UNIMOD:7]ALVDHENVISCPHLGASTK;DR[UNIMOD:7]ALVDHENVISCPHLGASTK;DR[UNIMOD:7]ALVDHENVISCPHLGASTK;DR[UNIMOD:7]ALVDHENVISCPHLGASTK;DR[UNIMOD:7]ALVDHENVISCPHLGASTK;DR[UNIMOD:7]ALVDHENVISCPHLGASTK;DR[UNIMOD:7]ALVDHENVISCPHLGASTK;DR[UNIMOD:7]ALVDHENVISCPHLGASTK;DR[UNIMOD:7]ALVDHENVISCPHLGASTK;DR[UNIMOD:7]ALVDHENVISCPHLGASTK;DR[UNIMOD:7]ALVDHENVISCPHLGASTK;DR[UNIMOD:7]ALVDHENVISCPHLGASTK;DR[UNIMOD:7]ALVDHENVISCPHLGASTK;DR[UNIMOD:7]ALVDHENVISCPHLGASTK;DR[UNIMOD:7]ALVDHENVISCPHLGASTK;DR[UNIMOD:7]ALVDHENVISCPHLGASTK;DR[UNIMOD:7]ALVDHENVISCPHLGASTK;DR[UNIMOD:7]ALVDHENVISCPHLGASTK;DR[UNIMOD:7]ALVDHENVISCPHLGASTK;DR[UNIMOD:7]ALVDHENVISCPHLGASTK;DR[UNIMOD:7]ALVDHENVISCPHLGASTK;DR[UNIMOD:7]ALVDHENVISCPHLGASTK;DR[UNIMOD:7]ALVDHENVISCPHLGASTK;DR[UNIMOD:7]ALVDHENVISCPHLGASTK;DR[UNIMOD:7]ALVDHENVISCPHLGASTK;DR[UNIMOD:7]ALVDHENVISCPHLGASTK;DR[UNIMOD:7]ALVDHENVISCPHLGASTK;DR[UNIMOD:7]ALVDHENVISCPHLGASTK;DR[UNIMOD:7]ALVDHENVISCPHLGASTK	EPPRDrALVDH	3058333884	0	1349456808	2140116720	13744545834	1443637452	9999310076	5415493436	10068849476	9389647606	11328017928	7975734968	1552540596	3247373972	2031420297	0	2389375752	5179724208	658096692	161513390
O43175_R294	ISCPHLGASTKEAQSrCGEEIAVQFVDMVKG	O43175;O43175;O43175;O43175;O43175;O43175;O43175;O43175;O43175;O43175;O43175;O43175;O43175;O43175;O43175;O43175;O43175;O43175;O43175;O43175;O43175;O43175;O43175;O43175;O43175;O43175;O43175;O43175;O43175;O43175;O43175;O43175;O43175;O43175;O43175;O43175;O43175;O43175;O43175;O43175;O43175;O43175;O43175;O43175;O43175;O43175;O43175;O43175;O43175;O43175;O43175;O43175;O43175;O43175;O43175;O43175;O43175;O43175;O43175;O43175;O43175;O43175;O43175;O43175;O43175;O43175;O43175;O43175;O43175;O43175;O43175;O43175;O43175;O43175;O43175;O43175;O43175;O43175;O43175;O43175;O43175;O43175;O43175;O43175;O43175;O43175;O43175;O43175;O43175;O43175;O43175;O43175;O43175;O43175;O43175;O43175;O43175;O43175;O43175;O43175;O43175;O43175;O43175;O43175;O43175;O43175;O43175;O43175;O43175;O43175;O43175;O43175;O43175;O43175;O43175;O43175;O43175;O43175;O43175;O43175;O43175;O43175;O43175;O43175;O43175;O43175;O43175;O43175;O43175;O43175;O43175;O43175;O43175;O43175;O43175;O43175;O43175;O43175;O43175;O43175;O43175;O43175;O43175;O43175;O43175;O43175;O43175;O43175;O43175;O43175;O43175;O43175;O43175;O43175;O43175;O43175;O43175;O43175;O43175;O43175;O43175;O43175;O43175;O43175;O43175;O43175;O43175;O43175;O43175;O43175;O43175;O43175;O43175;O43175;O43175;O43175;O43175;O43175;O43175;O43175;O43175;O43175;O43175;O43175;O43175;O43175;O43175;O43175;O43175;O43175;O43175;O43175;O43175;O43175;O43175;O43175;O43175;O43175;O43175;O43175;O43175;O43175;O43175;O43175;O43175;O43175;O43175;O43175;O43175;O43175;O43175;O43175;O43175;O43175;O43175;O43175;O43175;O43175;O43175;O43175;O43175;O43175;O43175;O43175;O43175	PHGDH;PGDH3	EAQSR[UNIMOD:7]CGEEIAVQFVDMVK;EAQSR[UNIMOD:7]CGEEIAVQFVDMVK;EAQSR[UNIMOD:7]CGEEIAVQFVDMVK;EAQSR[UNIMOD:7]CGEEIAVQFVDMVK;EAQSR[UNIMOD:7]CGEEIAVQFVDMVK;EAQSR[UNIMOD:7]CGEEIAVQFVDMVK;EAQSR[UNIMOD:7]CGEEIAVQFVDMVK;EAQSR[UNIMOD:7]CGEEIAVQFVDMVK;EAQSR[UNIMOD:7]CGEEIAVQFVDMVK;EAQSR[UNIMOD:7]CGEEIAVQFVDMVK;EAQSR[UNIMOD:7]CGEEIAVQFVDMVK;EAQSR[UNIMOD:7]CGEEIAVQFVDMVK;EAQSR[UNIMOD:7]CGEEIAVQFVDMVK;EAQSR[UNIMOD:7]CGEEIAVQFVDMVK;EAQSR[UNIMOD:7]CGEEIAVQFVDMVK;EAQSR[UNIMOD:7]CGEEIAVQFVDMVK;EAQSR[UNIMOD:7]CGEEIAVQFVDMVK;EAQSR[UNIMOD:7]CGEEIAVQFVDMVK;EAQSR[UNIMOD:7]CGEEIAVQFVDMVK;EAQSR[UNIMOD:7]CGEEIAVQFVDMVK;EAQSR[UNIMOD:7]CGEEIAVQFVDMVK;EAQSR[UNIMOD:7]CGEEIAVQFVDMVK;EAQSR[UNIMOD:7]CGEEIAVQFVDMVK;EAQSR[UNIMOD:7]CGEEIAVQFVDMVK;EAQSR[UNIMOD:7]CGEEIAVQFVDMVK;EAQSR[UNIMOD:7]CGEEIAVQFVDMVK;EAQSR[UNIMOD:7]CGEEIAVQFVDMVK;EAQSR[UNIMOD:7]CGEEIAVQFVDMVK;EAQSR[UNIMOD:7]CGEEIAVQFVDMVK;EAQSR[UNIMOD:7]CGEEIAVQFVDMVK;EAQSR[UNIMOD:7]CGEEIAVQFVDMVK;EAQSR[UNIMOD:7]CGEEIAVQFVDMVK;EAQSR[UNIMOD:7]CGEEIAVQFVDMVK;EAQSR[UNIMOD:7]CGEEIAVQFVDMVK;EAQSR[UNIMOD:7]CGEEIAVQFVDMVK;EAQSR[UNIMOD:7]CGEEIAVQFVDMVK;EAQSR[UNIMOD:7]CGEEIAVQFVDMVK;EAQSR[UNIMOD:7]CGEEIAVQFVDMVK;EAQSR[UNIMOD:7]CGEEIAVQFVDMVK;EAQSR[UNIMOD:7]CGEEIAVQFVDMVK;EAQSR[UNIMOD:7]CGEEIAVQFVDMVK;EAQSR[UNIMOD:7]CGEEIAVQFVDMVK;EAQSR[UNIMOD:7]CGEEIAVQFVDMVK;EAQSR[UNIMOD:7]CGEEIAVQFVDMVK;EAQSR[UNIMOD:7]CGEEIAVQFVDMVK;EAQSR[UNIMOD:7]CGEEIAVQFVDMVK;EAQSR[UNIMOD:7]CGEEIAVQFVDMVK;EAQSR[UNIMOD:7]CGEEIAVQFVDMVK;EAQSR[UNIMOD:7]CGEEIAVQFVDMVK;EAQSR[UNIMOD:7]CGEEIAVQFVDMVK;EAQSR[UNIMOD:7]CGEEIAVQFVDMVK;EAQSR[UNIMOD:7]CGEEIAVQFVDMVK;EAQSR[UNIMOD:7]CGEEIAVQFVDMVK;EAQSR[UNIMOD:7]CGEEIAVQFVDMVK;EAQSR[UNIMOD:7]CGEEIAVQFVDMVK;EAQSR[UNIMOD:7]CGEEIAVQFVDMVK;EAQSR[UNIMOD:7]CGEEIAVQFVDMVK;EAQSR[UNIMOD:7]CGEEIAVQFVDMVK;EAQSR[UNIMOD:7]CGEEIAVQFVDMVK;EAQSR[UNIMOD:7]CGEEIAVQFVDMVK;EAQSR[UNIMOD:7]CGEEIAVQFVDMVK;EAQSR[UNIMOD:7]CGEEIAVQFVDMVK;EAQSR[UNIMOD:7]CGEEIAVQFVDMVK;EAQSR[UNIMOD:7]CGEEIAVQFVDMVK;EAQSR[UNIMOD:7]CGEEIAVQFVDMVK;EAQSR[UNIMOD:7]CGEEIAVQFVDMVK;EAQSR[UNIMOD:7]CGEEIAVQFVDMVK;EAQSR[UNIMOD:7]CGEEIAVQFVDMVK;EAQSR[UNIMOD:7]CGEEIAVQFVDMVK;EAQSR[UNIMOD:7]CGEEIAVQFVDMVK;EAQSR[UNIMOD:7]CGEEIAVQFVDMVK;EAQSR[UNIMOD:7]CGEEIAVQFVDMVK;EAQSR[UNIMOD:7]CGEEIAVQFVDMVK;EAQSR[UNIMOD:7]CGEEIAVQFVDMVK;EAQSR[UNIMOD:7]CGEEIAVQFVDMVK;EAQSR[UNIMOD:7]CGEEIAVQFVDMVK;EAQSR[UNIMOD:7]CGEEIAVQFVDMVK;EAQSR[UNIMOD:7]CGEEIAVQFVDMVK;EAQSR[UNIMOD:7]CGEEIAVQFVDMVK;EAQSR[UNIMOD:7]CGEEIAVQFVDMVK;EAQSR[UNIMOD:7]CGEEIAVQFVDMVK;EAQSR[UNIMOD:7]CGEEIAVQFVDMVK;EAQSR[UNIMOD:7]CGEEIAVQFVDMVK;EAQSR[UNIMOD:7]CGEEIAVQFVDMVK;EAQSR[UNIMOD:7]CGEEIAVQFVDMVK;EAQSR[UNIMOD:7]CGEEIAVQFVDMVK;EAQSR[UNIMOD:7]CGEEIAVQFVDMVK;EAQSR[UNIMOD:7]CGEEIAVQFVDMVK;EAQSR[UNIMOD:7]CGEEIAVQFVDMVK;EAQSR[UNIMOD:7]CGEEIAVQFVDMVK;EAQSR[UNIMOD:7]CGEEIAVQFVDMVK;EAQSR[UNIMOD:7]CGEEIAVQFVDMVK;EAQSR[UNIMOD:7]CGEEIAVQFVDMVK;EAQSR[UNIMOD:7]CGEEIAVQFVDMVK;EAQSR[UNIMOD:7]CGEEIAVQFVDMVK;EAQSR[UNIMOD:7]CGEEIAVQFVDMVK;EAQSR[UNIMOD:7]CGEEIAVQFVDMVK;EAQSR[UNIMOD:7]CGEEIAVQFVDMVK;EAQSR[UNIMOD:7]CGEEIAVQFVDMVK;EAQSR[UNIMOD:7]CGEEIAVQFVDMVK;EAQSR[UNIMOD:7]CGEEIAVQFVDMVK;EAQSR[UNIMOD:7]CGEEIAVQFVDMVK;EAQSR[UNIMOD:7]CGEEIAVQFVDMVK;EAQSR[UNIMOD:7]CGEEIAVQFVDMVK;EAQSR[UNIMOD:7]CGEEIAVQFVDMVK;EAQSR[UNIMOD:7]CGEEIAVQFVDMVK;EAQSR[UNIMOD:7]CGEEIAVQFVDMVK;EAQSR[UNIMOD:7]CGEEIAVQFVDMVK;EAQSR[UNIMOD:7]CGEEIAVQFVDMVK;EAQSR[UNIMOD:7]CGEEIAVQFVDMVK;EAQSR[UNIMOD:7]CGEEIAVQFVDMVK;EAQSR[UNIMOD:7]CGEEIAVQFVDMVK;EAQSR[UNIMOD:7]CGEEIAVQFVDMVK;EAQSR[UNIMOD:7]CGEEIAVQFVDMVK;EAQSR[UNIMOD:7]CGEEIAVQFVDMVK;EAQSR[UNIMOD:7]CGEEIAVQFVDMVK;EAQSR[UNIMOD:7]CGEEIAVQFVDMVK;EAQSR[UNIMOD:7]CGEEIAVQFVDMVK;EAQSR[UNIMOD:7]CGEEIAVQFVDMVK;EAQSR[UNIMOD:7]CGEEIAVQFVDMVK;EAQSR[UNIMOD:7]CGEEIAVQFVDMVK;EAQSR[UNIMOD:7]CGEEIAVQFVDMVK;EAQSR[UNIMOD:7]CGEEIAVQFVDMVK;EAQSR[UNIMOD:7]CGEEIAVQFVDMVK;EAQSR[UNIMOD:7]CGEEIAVQFVDMVK;EAQSR[UNIMOD:7]CGEEIAVQFVDMVK;EAQSR[UNIMOD:7]CGEEIAVQFVDMVK;EAQSR[UNIMOD:7]CGEEIAVQFVDMVK;EAQSR[UNIMOD:7]CGEEIAVQFVDMVK;EAQSR[UNIMOD:7]CGEEIAVQFVDMVK;EAQSR[UNIMOD:7]CGEEIAVQFVDMVK;EAQSR[UNIMOD:7]CGEEIAVQFVDMVK;EAQSR[UNIMOD:7]CGEEIAVQFVDMVK;EAQSR[UNIMOD:7]CGEEIAVQFVDMVK;EAQSR[UNIMOD:7]CGEEIAVQFVDMVK;EAQSR[UNIMOD:7]CGEEIAVQFVDMVK;EAQSR[UNIMOD:7]CGEEIAVQFVDMVK;EAQSR[UNIMOD:7]CGEEIAVQFVDMVK;EAQSR[UNIMOD:7]CGEEIAVQFVDMVK;EAQSR[UNIMOD:7]CGEEIAVQFVDMVK;EAQSR[UNIMOD:7]CGEEIAVQFVDMVK;EAQSR[UNIMOD:7]CGEEIAVQFVDMVK;EAQSR[UNIMOD:7]CGEEIAVQFVDMVK;EAQSR[UNIMOD:7]CGEEIAVQFVDMVK;EAQSR[UNIMOD:7]CGEEIAVQFVDMVK;EAQSR[UNIMOD:7]CGEEIAVQFVDMVK;EAQSR[UNIMOD:7]CGEEIAVQFVDMVK;EAQSR[UNIMOD:7]CGEEIAVQFVDMVK;EAQSR[UNIMOD:7]CGEEIAVQFVDMVK;EAQSR[UNIMOD:7]CGEEIAVQFVDMVK;EAQSR[UNIMOD:7]CGEEIAVQFVDMVK;EAQSR[UNIMOD:7]CGEEIAVQFVDMVK;EAQSR[UNIMOD:7]CGEEIAVQFVDMVK;EAQSR[UNIMOD:7]CGEEIAVQFVDMVK;EAQSR[UNIMOD:7]CGEEIAVQFVDMVK;EAQSR[UNIMOD:7]CGEEIAVQFVDMVK;EAQSR[UNIMOD:7]CGEEIAVQFVDMVK;EAQSR[UNIMOD:7]CGEEIAVQFVDMVK;EAQSR[UNIMOD:7]CGEEIAVQFVDMVK;EAQSR[UNIMOD:7]CGEEIAVQFVDMVK;EAQSR[UNIMOD:7]CGEEIAVQFVDMVK;EAQSR[UNIMOD:7]CGEEIAVQFVDMVK;EAQSR[UNIMOD:7]CGEEIAVQFVDMVK;EAQSR[UNIMOD:7]CGEEIAVQFVDMVK;EAQSR[UNIMOD:7]CGEEIAVQFVDMVK;EAQSR[UNIMOD:7]CGEEIAVQFVDMVK;EAQSR[UNIMOD:7]CGEEIAVQFVDMVK;EAQSR[UNIMOD:7]CGEEIAVQFVDMVK;EAQSR[UNIMOD:7]CGEEIAVQFVDMVK;EAQSR[UNIMOD:7]CGEEIAVQFVDMVK;EAQSR[UNIMOD:7]CGEEIAVQFVDMVK;EAQSR[UNIMOD:7]CGEEIAVQFVDMVK;EAQSR[UNIMOD:7]CGEEIAVQFVDMVK;EAQSR[UNIMOD:7]CGEEIAVQFVDMVK;EAQSR[UNIMOD:7]CGEEIAVQFVDMVK;EAQSR[UNIMOD:7]CGEEIAVQFVDMVK;EAQSR[UNIMOD:7]CGEEIAVQFVDMVK;EAQSR[UNIMOD:7]CGEEIAVQFVDMVK;EAQSR[UNIMOD:7]CGEEIAVQFVDMVK;EAQSR[UNIMOD:7]CGEEIAVQFVDMVK;EAQSR[UNIMOD:7]CGEEIAVQFVDMVK;EAQSR[UNIMOD:7]CGEEIAVQFVDMVK;EAQSR[UNIMOD:7]CGEEIAVQFVDMVK;EAQSR[UNIMOD:7]CGEEIAVQFVDMVK;EAQSR[UNIMOD:7]CGEEIAVQFVDMVK;EAQSR[UNIMOD:7]CGEEIAVQFVDMVK;EAQSR[UNIMOD:7]CGEEIAVQFVDMVK;EAQSR[UNIMOD:7]CGEEIAVQFVDMVK;EAQSR[UNIMOD:7]CGEEIAVQFVDMVK;EAQSR[UNIMOD:7]CGEEIAVQFVDMVK;EAQSR[UNIMOD:7]CGEEIAVQFVDMVK;EAQSR[UNIMOD:7]CGEEIAVQFVDMVK;EAQSR[UNIMOD:7]CGEEIAVQFVDMVK;EAQSR[UNIMOD:7]CGEEIAVQFVDMVK;EAQSR[UNIMOD:7]CGEEIAVQFVDMVK;EAQSR[UNIMOD:7]CGEEIAVQFVDMVK;EAQSR[UNIMOD:7]CGEEIAVQFVDMVK;EAQSR[UNIMOD:7]CGEEIAVQFVDMVK;EAQSR[UNIMOD:7]CGEEIAVQFVDMVK;EAQSR[UNIMOD:7]CGEEIAVQFVDMVK;EAQSR[UNIMOD:7]CGEEIAVQFVDMVK;EAQSR[UNIMOD:7]CGEEIAVQFVDMVK;EAQSR[UNIMOD:7]CGEEIAVQFVDMVK;EAQSR[UNIMOD:7]CGEEIAVQFVDMVK;EAQSR[UNIMOD:7]CGEEIAVQFVDMVK;EAQSR[UNIMOD:7]CGEEIAVQFVDMVK;EAQSR[UNIMOD:7]CGEEIAVQFVDMVK;EAQSR[UNIMOD:7]CGEEIAVQFVDMVK;EAQSR[UNIMOD:7]CGEEIAVQFVDMVK;EAQSR[UNIMOD:7]CGEEIAVQFVDMVK;EAQSR[UNIMOD:7]CGEEIAVQFVDMVK;EAQSR[UNIMOD:7]CGEEIAVQFVDMVK;EAQSR[UNIMOD:7]CGEEIAVQFVDMVK;EAQSR[UNIMOD:7]CGEEIAVQFVDMVK;EAQSR[UNIMOD:7]CGEEIAVQFVDMVK;EAQSR[UNIMOD:7]CGEEIAVQFVDMVK;EAQSR[UNIMOD:7]CGEEIAVQFVDMVK;EAQSR[UNIMOD:7]CGEEIAVQFVDMVK;EAQSR[UNIMOD:7]CGEEIAVQFVDMVK;EAQSR[UNIMOD:7]CGEEIAVQFVDMVK;EAQSR[UNIMOD:7]CGEEIAVQFVDMVK;EAQSR[UNIMOD:7]CGEEIAVQFVDMVK;EAQSR[UNIMOD:7]CGEEIAVQFVDMVK;EAQSR[UNIMOD:7]CGEEIAVQFVDMVK;EAQSR[UNIMOD:7]CGEEIAVQFVDMVK	KEAQSrCGEEI	467767244	43665017892	28253755852	27168680560	12267103864	0	8970778036	13746658620	7834766916	12276340940	12545603744	12092481064	0	5970997848	9678563574	13702351540	4515162596	16632966576	11632443576	8593652272
O43175_R461	QGLNGAVFRPEVPLRrDLPLLLFRTQTSDPA	O43175;O43175;O43175;O43175;O43175;O43175;O43175;O43175;O43175;O43175;O43175;O43175;O43175;O43175;O43175;O43175;O43175;O43175;O43175;O43175;O43175;O43175;O43175;O43175;O43175;O43175;O43175;O43175;O43175;O43175;O43175;O43175;O43175;O43175;O43175;O43175;O43175;O43175;O43175;O43175;O43175;O43175;O43175;O43175;O43175;O43175;O43175;O43175;O43175;O43175;O43175;O43175;O43175;O43175;O43175;O43175;O43175;O43175;O43175;O43175;O43175;O43175;O43175;O43175;O43175;O43175;O43175;O43175;O43175;O43175;O43175;O43175;O43175;O43175	PHGDH;PGDH3	R[UNIMOD:7]DLPLLLFR;R[UNIMOD:7]DLPLLLFR;R[UNIMOD:7]DLPLLLFR;R[UNIMOD:7]DLPLLLFR;R[UNIMOD:7]DLPLLLFR;R[UNIMOD:7]DLPLLLFR;R[UNIMOD:7]DLPLLLFR;R[UNIMOD:7]DLPLLLFR;R[UNIMOD:7]DLPLLLFR;R[UNIMOD:7]DLPLLLFR;R[UNIMOD:7]DLPLLLFR;R[UNIMOD:7]DLPLLLFR;R[UNIMOD:7]DLPLLLFR;R[UNIMOD:7]DLPLLLFR;R[UNIMOD:7]DLPLLLFR;R[UNIMOD:7]DLPLLLFR;R[UNIMOD:7]DLPLLLFR;R[UNIMOD:7]DLPLLLFR;R[UNIMOD:7]DLPLLLFR;R[UNIMOD:7]DLPLLLFR;R[UNIMOD:7]DLPLLLFR;R[UNIMOD:7]DLPLLLFR;R[UNIMOD:7]DLPLLLFR;R[UNIMOD:7]DLPLLLFR;R[UNIMOD:7]DLPLLLFR;R[UNIMOD:7]DLPLLLFR;R[UNIMOD:7]DLPLLLFR;R[UNIMOD:7]DLPLLLFR;R[UNIMOD:7]DLPLLLFR;R[UNIMOD:7]DLPLLLFR;R[UNIMOD:7]DLPLLLFR;R[UNIMOD:7]DLPLLLFR;R[UNIMOD:7]DLPLLLFR;R[UNIMOD:7]DLPLLLFR;R[UNIMOD:7]DLPLLLFR;R[UNIMOD:7]DLPLLLFR;R[UNIMOD:7]DLPLLLFR;R[UNIMOD:7]DLPLLLFR;R[UNIMOD:7]DLPLLLFR;R[UNIMOD:7]DLPLLLFR;R[UNIMOD:7]DLPLLLFR;R[UNIMOD:7]DLPLLLFR;R[UNIMOD:7]DLPLLLFR;R[UNIMOD:7]DLPLLLFR;R[UNIMOD:7]DLPLLLFR;R[UNIMOD:7]DLPLLLFR;R[UNIMOD:7]DLPLLLFR;R[UNIMOD:7]DLPLLLFR;R[UNIMOD:7]DLPLLLFR;R[UNIMOD:7]DLPLLLFR;R[UNIMOD:7]DLPLLLFR;R[UNIMOD:7]DLPLLLFR;R[UNIMOD:7]DLPLLLFR;R[UNIMOD:7]DLPLLLFR;R[UNIMOD:7]DLPLLLFR;R[UNIMOD:7]DLPLLLFR;R[UNIMOD:7]DLPLLLFR;R[UNIMOD:7]DLPLLLFR;R[UNIMOD:7]DLPLLLFR;R[UNIMOD:7]DLPLLLFR;R[UNIMOD:7]DLPLLLFR;R[UNIMOD:7]DLPLLLFR;R[UNIMOD:7]DLPLLLFR;R[UNIMOD:7]DLPLLLFR;R[UNIMOD:7]DLPLLLFR;R[UNIMOD:7]DLPLLLFR;R[UNIMOD:7]DLPLLLFR;R[UNIMOD:7]DLPLLLFR;R[UNIMOD:7]DLPLLLFR;R[UNIMOD:7]DLPLLLFR;R[UNIMOD:7]DLPLLLFR;R[UNIMOD:7]DLPLLLFR;R[UNIMOD:7]DLPLLLFR;R[UNIMOD:7]DLPLLLFR	EVPLRrDLPLL	0	353849192	1151921344	21901018356	6586576868	0	7416959336	7928499068	4729922320	6820926600	7725093380	7892141976	0	5474775512	0	0	7090822368	5356137332	0	1428997224
O43175_R54	EELIAELQDCEGLIVrSATKVTADVINAAEK	O43175;O43175;O43175;O43175;O43175;O43175;O43175;O43175;O43175;O43175;O43175;O43175;O43175;O43175;O43175;O43175;O43175;O43175;O43175;O43175;O43175;O43175;O43175;O43175;O43175;O43175;O43175;O43175;O43175;O43175;O43175;O43175;O43175;O43175;O43175;O43175;O43175;O43175;O43175;O43175;O43175;O43175;O43175;O43175;O43175;O43175;O43175;O43175;O43175;O43175;O43175;O43175;O43175;O43175;O43175;O43175;O43175;O43175;O43175;O43175;O43175;O43175;O43175;O43175;O43175;O43175;O43175;O43175;O43175;O43175;O43175;O43175;O43175;O43175;O43175;O43175;O43175;O43175;O43175;O43175;O43175;O43175;O43175;O43175;O43175;O43175;O43175;O43175;O43175;O43175;O43175;O43175;O43175;O43175;O43175;O43175;O43175;O43175;O43175;O43175;O43175;O43175;O43175;O43175;O43175;O43175;O43175;O43175;O43175;O43175;O43175;O43175;O43175;O43175;O43175;O43175;O43175;O43175;O43175;O43175;O43175;O43175;O43175;O43175;O43175;O43175;O43175;O43175;O43175;O43175;O43175;O43175;O43175;O43175;O43175;O43175;O43175;O43175;O43175;O43175;O43175;O43175;O43175;O43175;O43175;O43175;O43175;O43175;O43175;O43175;O43175;O43175;O43175;O43175;O43175;O43175;O43175;O43175;O43175;O43175;O43175;O43175;O43175;O43175;O43175;O43175;O43175;O43175;O43175;O43175;O43175;O43175;O43175;O43175;O43175;O43175;O43175;O43175;O43175;O43175;O43175;O43175;O43175;O43175;O43175;O43175;O43175;O43175;O43175;O43175;O43175;O43175;O43175;O43175;O43175;O43175;O43175;O43175;O43175;O43175;O43175;O43175;O43175;O43175;O43175;O43175;O43175;O43175;O43175;O43175;O43175;O43175;O43175;O43175;O43175;O43175;O43175;O43175;O43175;O43175;O43175;O43175;O43175;O43175;O43175;O43175;O43175;O43175;O43175;O43175;O43175;O43175;O43175;O43175;O43175;O43175;O43175;O43175;O43175;O43175;O43175;O43175;O43175;O43175;O43175;O43175;O43175;O43175;O43175;O43175;O43175;O43175;O43175;O43175;O43175;O43175;O43175;O43175;O43175;O43175;O43175;O43175;O43175;O43175;O43175;O43175;O43175;O43175;O43175;O43175;O43175;O43175;O43175;O43175;O43175;O43175;O43175;O43175;O43175;O43175;O43175;O43175;O43175;O43175;O43175;O43175;O43175;O43175;O43175;O43175;O43175;O43175;O43175;O43175;O43175;O43175;O43175;O43175;O43175;O43175;O43175;O43175;O43175;O43175;O43175;O43175;O43175;O43175;O43175;O43175;O43175;O43175;O43175;O43175;O43175;O43175;O43175;O43175;O43175;O43175;O43175;O43175;O43175;O43175;O43175;O43175;O43175;O43175;O43175;O43175;O43175;O43175;O43175;O43175;O43175;O43175;O43175;O43175;O43175;O43175;O43175;O43175	PHGDH;PGDH3	EELIAELQDCEGLIVR[UNIMOD:7]SATK;EELIAELQDCEGLIVR[UNIMOD:7]SATK;EELIAELQDCEGLIVR[UNIMOD:7]SATK;EELIAELQDCEGLIVR[UNIMOD:7]SATK;EELIAELQDCEGLIVR[UNIMOD:7]SATK;EELIAELQDCEGLIVR[UNIMOD:7]SATK;EELIAELQDCEGLIVR[UNIMOD:7]SATK;EELIAELQDCEGLIVR[UNIMOD:7]SATK;EELIAELQDCEGLIVR[UNIMOD:7]SATK;EELIAELQDCEGLIVR[UNIMOD:7]SATK;EELIAELQDCEGLIVR[UNIMOD:7]SATK;EELIAELQDCEGLIVR[UNIMOD:7]SATK;EELIAELQDCEGLIVR[UNIMOD:7]SATK;EELIAELQDCEGLIVR[UNIMOD:7]SATK;EELIAELQDCEGLIVR[UNIMOD:7]SATK;EELIAELQDCEGLIVR[UNIMOD:7]SATK;EELIAELQDCEGLIVR[UNIMOD:7]SATK;EELIAELQDCEGLIVR[UNIMOD:7]SATK;EELIAELQDCEGLIVR[UNIMOD:7]SATK;EELIAELQDCEGLIVR[UNIMOD:7]SATK;EELIAELQDCEGLIVR[UNIMOD:7]SATK;EELIAELQDCEGLIVR[UNIMOD:7]SATK;EELIAELQDCEGLIVR[UNIMOD:7]SATK;EELIAELQDCEGLIVR[UNIMOD:7]SATK;EELIAELQDCEGLIVR[UNIMOD:7]SATK;EELIAELQDCEGLIVR[UNIMOD:7]SATK;EELIAELQDCEGLIVR[UNIMOD:7]SATK;EELIAELQDCEGLIVR[UNIMOD:7]SATK;EELIAELQDCEGLIVR[UNIMOD:7]SATK;EELIAELQDCEGLIVR[UNIMOD:7]SATK;EELIAELQDCEGLIVR[UNIMOD:7]SATK;EELIAELQDCEGLIVR[UNIMOD:7]SATK;EELIAELQDCEGLIVR[UNIMOD:7]SATK;EELIAELQDCEGLIVR[UNIMOD:7]SATK;EELIAELQDCEGLIVR[UNIMOD:7]SATK;EELIAELQDCEGLIVR[UNIMOD:7]SATK;EELIAELQDCEGLIVR[UNIMOD:7]SATK;EELIAELQDCEGLIVR[UNIMOD:7]SATK;EELIAELQDCEGLIVR[UNIMOD:7]SATK;EELIAELQDCEGLIVR[UNIMOD:7]SATK;EELIAELQDCEGLIVR[UNIMOD:7]SATK;EELIAELQDCEGLIVR[UNIMOD:7]SATK;EELIAELQDCEGLIVR[UNIMOD:7]SATK;EELIAELQDCEGLIVR[UNIMOD:7]SATK;EELIAELQDCEGLIVR[UNIMOD:7]SATK;EELIAELQDCEGLIVR[UNIMOD:7]SATK;EELIAELQDCEGLIVR[UNIMOD:7]SATK;EELIAELQDCEGLIVR[UNIMOD:7]SATK;EELIAELQDCEGLIVR[UNIMOD:7]SATK;EELIAELQDCEGLIVR[UNIMOD:7]SATK;EELIAELQDCEGLIVR[UNIMOD:7]SATK;EELIAELQDCEGLIVR[UNIMOD:7]SATK;EELIAELQDCEGLIVR[UNIMOD:7]SATK;EELIAELQDCEGLIVR[UNIMOD:7]SATK;EELIAELQDCEGLIVR[UNIMOD:7]SATK;EELIAELQDCEGLIVR[UNIMOD:7]SATK;EELIAELQDCEGLIVR[UNIMOD:7]SATK;EELIAELQDCEGLIVR[UNIMOD:7]SATK;EELIAELQDCEGLIVR[UNIMOD:7]SATK;EELIAELQDCEGLIVR[UNIMOD:7]SATK;EELIAELQDCEGLIVR[UNIMOD:7]SATK;EELIAELQDCEGLIVR[UNIMOD:7]SATK;EELIAELQDCEGLIVR[UNIMOD:7]SATK;EELIAELQDCEGLIVR[UNIMOD:7]SATK;EELIAELQDCEGLIVR[UNIMOD:7]SATK;EELIAELQDCEGLIVR[UNIMOD:7]SATK;EELIAELQDCEGLIVR[UNIMOD:7]SATK;EELIAELQDCEGLIVR[UNIMOD:7]SATK;EELIAELQDCEGLIVR[UNIMOD:7]SATK;EELIAELQDCEGLIVR[UNIMOD:7]SATK;EELIAELQDCEGLIVR[UNIMOD:7]SATK;EELIAELQDCEGLIVR[UNIMOD:7]SATK;EELIAELQDCEGLIVR[UNIMOD:7]SATK;EELIAELQDCEGLIVR[UNIMOD:7]SATK;EELIAELQDCEGLIVR[UNIMOD:7]SATK;EELIAELQDCEGLIVR[UNIMOD:7]SATK;EELIAELQDCEGLIVR[UNIMOD:7]SATK;EELIAELQDCEGLIVR[UNIMOD:7]SATK;EELIAELQDCEGLIVR[UNIMOD:7]SATK;EELIAELQDCEGLIVR[UNIMOD:7]SATK;EELIAELQDCEGLIVR[UNIMOD:7]SATK;EELIAELQDCEGLIVR[UNIMOD:7]SATK;EELIAELQDCEGLIVR[UNIMOD:7]SATK;EELIAELQDCEGLIVR[UNIMOD:7]SATK;EELIAELQDCEGLIVR[UNIMOD:7]SATK;EELIAELQDCEGLIVR[UNIMOD:7]SATK;EELIAELQDCEGLIVR[UNIMOD:7]SATK;EELIAELQDCEGLIVR[UNIMOD:7]SATK;EELIAELQDCEGLIVR[UNIMOD:7]SATK;EELIAELQDCEGLIVR[UNIMOD:7]SATK;EELIAELQDCEGLIVR[UNIMOD:7]SATK;EELIAELQDCEGLIVR[UNIMOD:7]SATK;EELIAELQDCEGLIVR[UNIMOD:7]SATK;EELIAELQDCEGLIVR[UNIMOD:7]SATK;EELIAELQDCEGLIVR[UNIMOD:7]SATK;EELIAELQDCEGLIVR[UNIMOD:7]SATK;EELIAELQDCEGLIVR[UNIMOD:7]SATK;EELIAELQDCEGLIVR[UNIMOD:7]SATK;EELIAELQDCEGLIVR[UNIMOD:7]SATK;EELIAELQDCEGLIVR[UNIMOD:7]SATK;EELIAELQDCEGLIVR[UNIMOD:7]SATK;EELIAELQDCEGLIVR[UNIMOD:7]SATK;EELIAELQDCEGLIVR[UNIMOD:7]SATK;EELIAELQDCEGLIVR[UNIMOD:7]SATK;EELIAELQDCEGLIVR[UNIMOD:7]SATK;EELIAELQDCEGLIVR[UNIMOD:7]SATK;EELIAELQDCEGLIVR[UNIMOD:7]SATK;EELIAELQDCEGLIVR[UNIMOD:7]SATK;EELIAELQDCEGLIVR[UNIMOD:7]SATK;EELIAELQDCEGLIVR[UNIMOD:7]SATK;EELIAELQDCEGLIVR[UNIMOD:7]SATK;EELIAELQDCEGLIVR[UNIMOD:7]SATK;EELIAELQDCEGLIVR[UNIMOD:7]SATK;EELIAELQDCEGLIVR[UNIMOD:7]SATK;EELIAELQDCEGLIVR[UNIMOD:7]SATK;EELIAELQDCEGLIVR[UNIMOD:7]SATK;EELIAELQDCEGLIVR[UNIMOD:7]SATK;EELIAELQDCEGLIVR[UNIMOD:7]SATK;EELIAELQDCEGLIVR[UNIMOD:7]SATK;EELIAELQDCEGLIVR[UNIMOD:7]SATK;EELIAELQDCEGLIVR[UNIMOD:7]SATK;EELIAELQDCEGLIVR[UNIMOD:7]SATK;EELIAELQDCEGLIVR[UNIMOD:7]SATK;EELIAELQDCEGLIVR[UNIMOD:7]SATK;EELIAELQDCEGLIVR[UNIMOD:7]SATK;EELIAELQDCEGLIVR[UNIMOD:7]SATK;EELIAELQDCEGLIVR[UNIMOD:7]SATK;EELIAELQDCEGLIVR[UNIMOD:7]SATK;EELIAELQDCEGLIVR[UNIMOD:7]SATK;EELIAELQDCEGLIVR[UNIMOD:7]SATK;EELIAELQDCEGLIVR[UNIMOD:7]SATK;EELIAELQDCEGLIVR[UNIMOD:7]SATK;EELIAELQDCEGLIVR[UNIMOD:7]SATK;EELIAELQDCEGLIVR[UNIMOD:7]SATK;EELIAELQDCEGLIVR[UNIMOD:7]SATK;EELIAELQDCEGLIVR[UNIMOD:7]SATK;EELIAELQDCEGLIVR[UNIMOD:7]SATK;EELIAELQDCEGLIVR[UNIMOD:7]SATK;EELIAELQDCEGLIVR[UNIMOD:7]SATK;EELIAELQDCEGLIVR[UNIMOD:7]SATK;EELIAELQDCEGLIVR[UNIMOD:7]SATK;EELIAELQDCEGLIVR[UNIMOD:7]SATK;EELIAELQDCEGLIVR[UNIMOD:7]SATK;EELIAELQDCEGLIVR[UNIMOD:7]SATK;EELIAELQDCEGLIVR[UNIMOD:7]SATK;EELIAELQDCEGLIVR[UNIMOD:7]SATK;EELIAELQDCEGLIVR[UNIMOD:7]SATK;EELIAELQDCEGLIVR[UNIMOD:7]SATK;EELIAELQDCEGLIVR[UNIMOD:7]SATK;EELIAELQDCEGLIVR[UNIMOD:7]SATK;EELIAELQDCEGLIVR[UNIMOD:7]SATK;EELIAELQDCEGLIVR[UNIMOD:7]SATK;EELIAELQDCEGLIVR[UNIMOD:7]SATK;EELIAELQDCEGLIVR[UNIMOD:7]SATK;EELIAELQDCEGLIVR[UNIMOD:7]SATK;EELIAELQDCEGLIVR[UNIMOD:7]SATK;EELIAELQDCEGLIVR[UNIMOD:7]SATK;EELIAELQDCEGLIVR[UNIMOD:7]SATK;EELIAELQDCEGLIVR[UNIMOD:7]SATK;EELIAELQDCEGLIVR[UNIMOD:7]SATK;EELIAELQDCEGLIVR[UNIMOD:7]SATK;EELIAELQDCEGLIVR[UNIMOD:7]SATK;EELIAELQDCEGLIVR[UNIMOD:7]SATK;EELIAELQDCEGLIVR[UNIMOD:7]SATK;EELIAELQDCEGLIVR[UNIMOD:7]SATK;EELIAELQDCEGLIVR[UNIMOD:7]SATK;EELIAELQDCEGLIVR[UNIMOD:7]SATK;EELIAELQDCEGLIVR[UNIMOD:7]SATK;EELIAELQDCEGLIVR[UNIMOD:7]SATK;EELIAELQDCEGLIVR[UNIMOD:7]SATK;EELIAELQDCEGLIVR[UNIMOD:7]SATK;EELIAELQDCEGLIVR[UNIMOD:7]SATK;EELIAELQDCEGLIVR[UNIMOD:7]SATK;EELIAELQDCEGLIVR[UNIMOD:7]SATK;EELIAELQDCEGLIVR[UNIMOD:7]SATK;EELIAELQDCEGLIVR[UNIMOD:7]SATK;EELIAELQDCEGLIVR[UNIMOD:7]SATK;EELIAELQDCEGLIVR[UNIMOD:7]SATK;EELIAELQDCEGLIVR[UNIMOD:7]SATK;EELIAELQDCEGLIVR[UNIMOD:7]SATK;EELIAELQDCEGLIVR[UNIMOD:7]SATK;QNLSKEELIAELQDCEGLIVR[UNIMOD:7]SATK;EELIAELQDCEGLIVR[UNIMOD:7]SATK;QNLSKEELIAELQDCEGLIVR[UNIMOD:7]SATK;EELIAELQDCEGLIVR[UNIMOD:7]SATK;EELIAELQDCEGLIVR[UNIMOD:7]SATK;EELIAELQDCEGLIVR[UNIMOD:7]SATK;EELIAELQDCEGLIVR[UNIMOD:7]SATK;EELIAELQDCEGLIVR[UNIMOD:7]SATK;EELIAELQDCEGLIVR[UNIMOD:7]SATK;EELIAELQDCEGLIVR[UNIMOD:7]SATK;QNLSKEELIAELQDCEGLIVR[UNIMOD:7]SATK;EELIAELQDCEGLIVR[UNIMOD:7]SATK;QNLSKEELIAELQDCEGLIVR[UNIMOD:7]SATK;EELIAELQDCEGLIVR[UNIMOD:7]SATK;EELIAELQDCEGLIVR[UNIMOD:7]SATK;EELIAELQDCEGLIVR[UNIMOD:7]SATK;EELIAELQDCEGLIVR[UNIMOD:7]SATK;EELIAELQDCEGLIVR[UNIMOD:7]SATK;EELIAELQDCEGLIVR[UNIMOD:7]SATK;QNLSKEELIAELQDCEGLIVR[UNIMOD:7]SATK;EELIAELQDCEGLIVR[UNIMOD:7]SATK;QNLSKEELIAELQDCEGLIVR[UNIMOD:7]SATK;EELIAELQDCEGLIVR[UNIMOD:7]SATK;EELIAELQDCEGLIVR[UNIMOD:7]SATK;QNLSKEELIAELQDCEGLIVR[UNIMOD:7]SATK;EELIAELQDCEGLIVR[UNIMOD:7]SATK;QNLSKEELIAELQDCEGLIVR[UNIMOD:7]SATK;EELIAELQDCEGLIVR[UNIMOD:7]SATK;QNLSKEELIAELQDCEGLIVR[UNIMOD:7]SATK;EELIAELQDCEGLIVR[UNIMOD:7]SATK;EELIAELQDCEGLIVR[UNIMOD:7]SATK;EELIAELQDCEGLIVR[UNIMOD:7]SATK;EELIAELQDCEGLIVR[UNIMOD:7]SATK;EELIAELQDCEGLIVR[UNIMOD:7]SATK;QNLSKEELIAELQDCEGLIVR[UNIMOD:7]SATK;QNLSKEELIAELQDCEGLIVR[UNIMOD:7]SATK;EELIAELQDCEGLIVR[UNIMOD:7]SATK;QNLSKEELIAELQDCEGLIVR[UNIMOD:7]SATK;EELIAELQDCEGLIVR[UNIMOD:7]SATK;EELIAELQDCEGLIVR[UNIMOD:7]SATK;QNLSKEELIAELQDCEGLIVR[UNIMOD:7]SATK;EELIAELQDCEGLIVR[UNIMOD:7]SATK;QNLSKEELIAELQDCEGLIVR[UNIMOD:7]SATK;EELIAELQDCEGLIVR[UNIMOD:7]SATK;EELIAELQDCEGLIVR[UNIMOD:7]SATK;EELIAELQDCEGLIVR[UNIMOD:7]SATK;EELIAELQDCEGLIVR[UNIMOD:7]SATK;QNLSKEELIAELQDCEGLIVR[UNIMOD:7]SATK;EELIAELQDCEGLIVR[UNIMOD:7]SATK;EELIAELQDCEGLIVR[UNIMOD:7]SATK;EELIAELQDCEGLIVR[UNIMOD:7]SATK;EELIAELQDCEGLIVR[UNIMOD:7]SATK;EELIAELQDCEGLIVR[UNIMOD:7]SATK;QNLSKEELIAELQDCEGLIVR[UNIMOD:7]SATK;EELIAELQDCEGLIVR[UNIMOD:7]SATK;EELIAELQDCEGLIVR[UNIMOD:7]SATK;QNLSKEELIAELQDCEGLIVR[UNIMOD:7]SATK;EELIAELQDCEGLIVR[UNIMOD:7]SATK;EELIAELQDCEGLIVR[UNIMOD:7]SATK;EELIAELQDCEGLIVR[UNIMOD:7]SATK;EELIAELQDCEGLIVR[UNIMOD:7]SATK;QNLSKEELIAELQDCEGLIVR[UNIMOD:7]SATK;EELIAELQDCEGLIVR[UNIMOD:7]SATK;EELIAELQDCEGLIVR[UNIMOD:7]SATK;EELIAELQDCEGLIVR[UNIMOD:7]SATK;EELIAELQDCEGLIVR[UNIMOD:7]SATK;EELIAELQDCEGLIVR[UNIMOD:7]SATK;EELIAELQDCEGLIVR[UNIMOD:7]SATK;EELIAELQDCEGLIVR[UNIMOD:7]SATK;EELIAELQDCEGLIVR[UNIMOD:7]SATK;QNLSKEELIAELQDCEGLIVR[UNIMOD:7]SATK;EELIAELQDCEGLIVR[UNIMOD:7]SATK;EELIAELQDCEGLIVR[UNIMOD:7]SATK;EELIAELQDCEGLIVR[UNIMOD:7]SATK;EELIAELQDCEGLIVR[UNIMOD:7]SATK;EELIAELQDCEGLIVR[UNIMOD:7]SATK;EELIAELQDCEGLIVR[UNIMOD:7]SATK;EELIAELQDCEGLIVR[UNIMOD:7]SATK;EELIAELQDCEGLIVR[UNIMOD:7]SATK;EELIAELQDCEGLIVR[UNIMOD:7]SATK;EELIAELQDCEGLIVR[UNIMOD:7]SATK;QNLSKEELIAELQDCEGLIVR[UNIMOD:7]SATK;EELIAELQDCEGLIVR[UNIMOD:7]SATK;EELIAELQDCEGLIVR[UNIMOD:7]SATK;QNLSKEELIAELQDCEGLIVR[UNIMOD:7]SATK;EELIAELQDCEGLIVR[UNIMOD:7]SATK;EELIAELQDCEGLIVR[UNIMOD:7]SATK;QNLSKEELIAELQDCEGLIVR[UNIMOD:7]SATK;EELIAELQDCEGLIVR[UNIMOD:7]SATK;EELIAELQDCEGLIVR[UNIMOD:7]SATK;QNLSKEELIAELQDCEGLIVR[UNIMOD:7]SATK;EELIAELQDCEGLIVR[UNIMOD:7]SATK;EELIAELQDCEGLIVR[UNIMOD:7]SATK;QNLSKEELIAELQDCEGLIVR[UNIMOD:7]SATK;EELIAELQDCEGLIVR[UNIMOD:7]SATK;EELIAELQDCEGLIVR[UNIMOD:7]SATK;EELIAELQDCEGLIVR[UNIMOD:7]SATK;QNLSKEELIAELQDCEGLIVR[UNIMOD:7]SATK;EELIAELQDCEGLIVR[UNIMOD:7]SATK;EELIAELQDCEGLIVR[UNIMOD:7]SATK;EELIAELQDCEGLIVR[UNIMOD:7]SATK;EELIAELQDCEGLIVR[UNIMOD:7]SATK;EELIAELQDCEGLIVR[UNIMOD:7]SATK;EELIAELQDCEGLIVR[UNIMOD:7]SATK;EELIAELQDCEGLIVR[UNIMOD:7]SATK;EELIAELQDCEGLIVR[UNIMOD:7]SATK;EELIAELQDCEGLIVR[UNIMOD:7]SATK;EELIAELQDCEGLIVR[UNIMOD:7]SATK;EELIAELQDCEGLIVR[UNIMOD:7]SATK;EELIAELQDCEGLIVR[UNIMOD:7]SATK;EELIAELQDCEGLIVR[UNIMOD:7]SATK;EELIAELQDCEGLIVR[UNIMOD:7]SATK;EELIAELQDCEGLIVR[UNIMOD:7]SATK;EELIAELQDCEGLIVR[UNIMOD:7]SATK;EELIAELQDCEGLIVR[UNIMOD:7]SATK;EELIAELQDCEGLIVR[UNIMOD:7]SATK;EELIAELQDCEGLIVR[UNIMOD:7]SATK;EELIAELQDCEGLIVR[UNIMOD:7]SATK;EELIAELQDCEGLIVR[UNIMOD:7]SATK;EELIAELQDCEGLIVR[UNIMOD:7]SATK;EELIAELQDCEGLIVR[UNIMOD:7]SATK;EELIAELQDCEGLIVR[UNIMOD:7]SATK;EELIAELQDCEGLIVR[UNIMOD:7]SATK;EELIAELQDCEGLIVR[UNIMOD:7]SATK;EELIAELQDCEGLIVR[UNIMOD:7]SATK;EELIAELQDCEGLIVR[UNIMOD:7]SATK;EELIAELQDCEGLIVR[UNIMOD:7]SATK;EELIAELQDCEGLIVR[UNIMOD:7]SATK;EELIAELQDCEGLIVR[UNIMOD:7]SATK;EELIAELQDCEGLIVR[UNIMOD:7]SATK;EELIAELQDCEGLIVR[UNIMOD:7]SATK;EELIAELQDCEGLIVR[UNIMOD:7]SATK;EELIAELQDCEGLIVR[UNIMOD:7]SATK;EELIAELQDCEGLIVR[UNIMOD:7]SATK;EELIAELQDCEGLIVR[UNIMOD:7]SATK;EELIAELQDCEGLIVR[UNIMOD:7]SATK;EELIAELQDCEGLIVR[UNIMOD:7]SATK;EELIAELQDCEGLIVR[UNIMOD:7]SATK;EELIAELQDCEGLIVR[UNIMOD:7]SATK;EELIAELQDCEGLIVR[UNIMOD:7]SATK;EELIAELQDCEGLIVR[UNIMOD:7]SATK;EELIAELQDCEGLIVR[UNIMOD:7]SATK;EELIAELQDCEGLIVR[UNIMOD:7]SATK;EELIAELQDCEGLIVR[UNIMOD:7]SATK;EELIAELQDCEGLIVR[UNIMOD:7]SATK;EELIAELQDCEGLIVR[UNIMOD:7]SATK;EELIAELQDCEGLIVR[UNIMOD:7]SATK;EELIAELQDCEGLIVR[UNIMOD:7]SATK;EELIAELQDCEGLIVR[UNIMOD:7]SATK;EELIAELQDCEGLIVR[UNIMOD:7]SATK;EELIAELQDCEGLIVR[UNIMOD:7]SATK;EELIAELQDCEGLIVR[UNIMOD:7]SATK;EELIAELQDCEGLIVR[UNIMOD:7]SATK;EELIAELQDCEGLIVR[UNIMOD:7]SATK;EELIAELQDCEGLIVR[UNIMOD:7]SATK;EELIAELQDCEGLIVR[UNIMOD:7]SATK;EELIAELQDCEGLIVR[UNIMOD:7]SATK;EELIAELQDCEGLIVR[UNIMOD:7]SATK;EELIAELQDCEGLIVR[UNIMOD:7]SATK;EELIAELQDCEGLIVR[UNIMOD:7]SATK;EELIAELQDCEGLIVR[UNIMOD:7]SATK	EGLIVrSATKV	0	38370568482	31118850461	6682721056	1098038740	0	1108888403	5783146618	1153528257	1872025904	3777691926	2459265648	0	2803150645	8988010521	12896432698	5095121892	11787547389	14887072792	10781628264
O43175_R75	TADVINAAEKLQVVGrAGTGVDNVDLEAATR	O43175;O43175;O43175;O43175;O43175;O43175;O43175;O43175;O43175;O43175;O43175;O43175;O43175;O43175;O43175;O43175;O43175;O43175;O43175;O43175;O43175;O43175;O43175;O43175;O43175;O43175;O43175;O43175;O43175;O43175;O43175;O43175;O43175;O43175;O43175;O43175;O43175;O43175;O43175;O43175;O43175;O43175;O43175;O43175;O43175;O43175;O43175;O43175;O43175;O43175;O43175;O43175;O43175;O43175;O43175;O43175;O43175;O43175;O43175;O43175;O43175;O43175;O43175;O43175;O43175;O43175;O43175;O43175;O43175;O43175;O43175;O43175;O43175;O43175;O43175;O43175;O43175;O43175;O43175;O43175;O43175;O43175;O43175;O43175;O43175;O43175;O43175;O43175;O43175;O43175;O43175;O43175;O43175;O43175;O43175;O43175;O43175;O43175;O43175;O43175;O43175;O43175;O43175;O43175;O43175;O43175;O43175;O43175;O43175;O43175;O43175;O43175;O43175;O43175;O43175;O43175;O43175;O43175;O43175;O43175;O43175;O43175;O43175;O43175;O43175;O43175;O43175;O43175;O43175;O43175;O43175;O43175;O43175;O43175;O43175;O43175;O43175;O43175;O43175;O43175;O43175;O43175;O43175;O43175;O43175;O43175;O43175;O43175;O43175;O43175;O43175;O43175;O43175;O43175;O43175;O43175;O43175;O43175;O43175;O43175;O43175;O43175;O43175;O43175;O43175;O43175;O43175;O43175;O43175;O43175;O43175;O43175;O43175;O43175;O43175;O43175;O43175;O43175;O43175;O43175;O43175;O43175;O43175;O43175;O43175;O43175;O43175;O43175;O43175;O43175;O43175;O43175;O43175;O43175;O43175;O43175;O43175;O43175;O43175;O43175;O43175;O43175;O43175;O43175;O43175;O43175;O43175;O43175;O43175;O43175;O43175;O43175;O43175;O43175;O43175;O43175;O43175;O43175;O43175;O43175;O43175;O43175;O43175;O43175;O43175;O43175;O43175;O43175;O43175;O43175;O43175;O43175;O43175;O43175;O43175;O43175;O43175;O43175;O43175;O43175;O43175;O43175;O43175;O43175;O43175;O43175;O43175;O43175;O43175;O43175;O43175;O43175;O43175;O43175;O43175;O43175;O43175;O43175;O43175;O43175;O43175;O43175;O43175;O43175;O43175;O43175;O43175;O43175;O43175;O43175;O43175;O43175;O43175;O43175;O43175;O43175;O43175;O43175;O43175;O43175;O43175;O43175;O43175;O43175;O43175;O43175;O43175;O43175;O43175;O43175;O43175;O43175;O43175;O43175;O43175;O43175;O43175;O43175;O43175;O43175;O43175;O43175;O43175;O43175;O43175;O43175;O43175;O43175;O43175;O43175;O43175;O43175;O43175;O43175;O43175;O43175;O43175;O43175;O43175;O43175;O43175;O43175;O43175;O43175;O43175;O43175;O43175;O43175;O43175;O43175;O43175;O43175;O43175;O43175;O43175;O43175;O43175;O43175;O43175;O43175;O43175;O43175;O43175;O43175;O43175;O43175;O43175;O43175;O43175;O43175;O43175;O43175;O43175;O43175;O43175;O43175;O43175;O43175;O43175;O43175;O43175;O43175;O43175;O43175;O43175;O43175;O43175;O43175;O43175;O43175;O43175;O43175;O43175;O43175;O43175;O43175;O43175;O43175;O43175;O43175;O43175;O43175;O43175;O43175;O43175;O43175;O43175;O43175;O43175;O43175;O43175;O43175;O43175;O43175;O43175;O43175;O43175;O43175;O43175;O43175;O43175;O43175;O43175;O43175;O43175;O43175;O43175;O43175;O43175;O43175;O43175;O43175;O43175;O43175;O43175;O43175;O43175;O43175;O43175;O43175;O43175;O43175;O43175;O43175;O43175;O43175;O43175;O43175;O43175;O43175;O43175;O43175;O43175;O43175;O43175;O43175;O43175;O43175;O43175;O43175;O43175;O43175;O43175;O43175;O43175;O43175;O43175;O43175;O43175;O43175;O43175;O43175;O43175;O43175;O43175;O43175;O43175;O43175;O43175;O43175;O43175;O43175;O43175;O43175;O43175;O43175;O43175;O43175;O43175;O43175;O43175;O43175;O43175;O43175;O43175;O43175;O43175;O43175;O43175;O43175;O43175;O43175;O43175;O43175;O43175;O43175;O43175;O43175;O43175;O43175;O43175;O43175;O43175;O43175;O43175;O43175;O43175;O43175;O43175;O43175;O43175;O43175;O43175;O43175;O43175;O43175;O43175;O43175;O43175;O43175;O43175;O43175;O43175;O43175;O43175;O43175;O43175;O43175;O43175;O43175;O43175;O43175;O43175;O43175;O43175;O43175;O43175;O43175;O43175;O43175;O43175;O43175;O43175;O43175;O43175;O43175;O43175;O43175;O43175;O43175;O43175;O43175;O43175;O43175;O43175;O43175;O43175;O43175;O43175;O43175;O43175;O43175;O43175;O43175;O43175;O43175;O43175;O43175;O43175;O43175;O43175;O43175;O43175;O43175;O43175;O43175;O43175;O43175;O43175;O43175;O43175;O43175;O43175;O43175;O43175;O43175;O43175;O43175;O43175;O43175;O43175;O43175;O43175;O43175;O43175;O43175;O43175;O43175;O43175;O43175;O43175;O43175;O43175;O43175;O43175;O43175;O43175;O43175;O43175;O43175;O43175;O43175;O43175;O43175;O43175;O43175;O43175;O43175;O43175;O43175;O43175;O43175;O43175;O43175;O43175;O43175;O43175;O43175;O43175;O43175;O43175;O43175	PHGDH;PGDH3	LQVVGR[UNIMOD:7]AGTGVDNVDLEAATR[UNIMOD:7]K;LQVVGR[UNIMOD:7]AGTGVDNVDLEAATR[UNIMOD:7]K;LQVVGR[UNIMOD:7]AGTGVDNVDLEAATR[UNIMOD:7]K;LQVVGR[UNIMOD:7]AGTGVDNVDLEAATR[UNIMOD:7]K;LQVVGR[UNIMOD:7]AGTGVDNVDLEAATR[UNIMOD:7]K;LQVVGR[UNIMOD:7]AGTGVDNVDLEAATR[UNIMOD:7]K;LQVVGR[UNIMOD:7]AGTGVDNVDLEAATR[UNIMOD:7]K;LQVVGR[UNIMOD:7]AGTGVDNVDLEAATR[UNIMOD:7]K;LQVVGR[UNIMOD:7]AGTGVDNVDLEAATR[UNIMOD:7]K;LQVVGR[UNIMOD:7]AGTGVDNVDLEAATR[UNIMOD:7]K;LQVVGR[UNIMOD:7]AGTGVDNVDLEAATR[UNIMOD:7]K;LQVVGR[UNIMOD:7]AGTGVDNVDLEAATR[UNIMOD:7]K;LQVVGR[UNIMOD:7]AGTGVDNVDLEAATR[UNIMOD:7]K;LQVVGR[UNIMOD:7]AGTGVDNVDLEAATR[UNIMOD:7]K;LQVVGR[UNIMOD:7]AGTGVDNVDLEAATR[UNIMOD:7]K;LQVVGR[UNIMOD:7]AGTGVDNVDLEAATR[UNIMOD:7]K;LQVVGR[UNIMOD:7]AGTGVDNVDLEAATR[UNIMOD:7]K;LQVVGR[UNIMOD:7]AGTGVDNVDLEAATR[UNIMOD:7]K;LQVVGR[UNIMOD:7]AGTGVDNVDLEAATR[UNIMOD:7]K;LQVVGR[UNIMOD:7]AGTGVDNVDLEAATR[UNIMOD:7]K;LQVVGR[UNIMOD:7]AGTGVDNVDLEAATR[UNIMOD:7]K;LQVVGR[UNIMOD:7]AGTGVDNVDLEAATR[UNIMOD:7]K;LQVVGR[UNIMOD:7]AGTGVDNVDLEAATR[UNIMOD:7]K;LQVVGR[UNIMOD:7]AGTGVDNVDLEAATR[UNIMOD:7]K;LQVVGR[UNIMOD:7]AGTGVDNVDLEAATR[UNIMOD:7]K;LQVVGR[UNIMOD:7]AGTGVDNVDLEAATR[UNIMOD:7]K;LQVVGR[UNIMOD:7]AGTGVDNVDLEAATR[UNIMOD:7]K;LQVVGR[UNIMOD:7]AGTGVDNVDLEAATR[UNIMOD:7]K;LQVVGR[UNIMOD:7]AGTGVDNVDLEAATR[UNIMOD:7]K;LQVVGR[UNIMOD:7]AGTGVDNVDLEAATR[UNIMOD:7]K;LQVVGR[UNIMOD:7]AGTGVDNVDLEAATR[UNIMOD:7]K;LQVVGR[UNIMOD:7]AGTGVDNVDLEAATR[UNIMOD:7]K;LQVVGR[UNIMOD:7]AGTGVDNVDLEAATR[UNIMOD:7]K;LQVVGR[UNIMOD:7]AGTGVDNVDLEAATR[UNIMOD:7]K;LQVVGR[UNIMOD:7]AGTGVDNVDLEAATR[UNIMOD:7]K;LQVVGR[UNIMOD:7]AGTGVDNVDLEAATR[UNIMOD:7]K;LQVVGR[UNIMOD:7]AGTGVDNVDLEAATR[UNIMOD:7]K;LQVVGR[UNIMOD:7]AGTGVDNVDLEAATR[UNIMOD:7]K;LQVVGR[UNIMOD:7]AGTGVDNVDLEAATR[UNIMOD:7]K;LQVVGR[UNIMOD:7]AGTGVDNVDLEAATR[UNIMOD:7]K;LQVVGR[UNIMOD:7]AGTGVDNVDLEAATR[UNIMOD:7]K;LQVVGR[UNIMOD:7]AGTGVDNVDLEAATR[UNIMOD:7]K;LQVVGR[UNIMOD:7]AGTGVDNVDLEAATR[UNIMOD:7]K;LQVVGR[UNIMOD:7]AGTGVDNVDLEAATR[UNIMOD:7]K;LQVVGR[UNIMOD:7]AGTGVDNVDLEAATR[UNIMOD:7]K;LQVVGR[UNIMOD:7]AGTGVDNVDLEAATR[UNIMOD:7]K;LQVVGR[UNIMOD:7]AGTGVDNVDLEAATR[UNIMOD:7]K;LQVVGR[UNIMOD:7]AGTGVDNVDLEAATR[UNIMOD:7]K;LQVVGR[UNIMOD:7]AGTGVDNVDLEAATR[UNIMOD:7]K;LQVVGR[UNIMOD:7]AGTGVDNVDLEAATR;LQVVGR[UNIMOD:7]AGTGVDNVDLEAATR[UNIMOD:7]K;LQVVGR[UNIMOD:7]AGTGVDNVDLEAATR[UNIMOD:7]K;LQVVGR[UNIMOD:7]AGTGVDNVDLEAATR;LQVVGR[UNIMOD:7]AGTGVDNVDLEAATR[UNIMOD:7]K;LQVVGR[UNIMOD:7]AGTGVDNVDLEAATR[UNIMOD:7]K;LQVVGR[UNIMOD:7]AGTGVDNVDLEAATR[UNIMOD:7]K;LQVVGR[UNIMOD:7]AGTGVDNVDLEAATR[UNIMOD:7]K;LQVVGR[UNIMOD:7]AGTGVDNVDLEAATR[UNIMOD:7]K;LQVVGR[UNIMOD:7]AGTGVDNVDLEAATR[UNIMOD:7]K;LQVVGR[UNIMOD:7]AGTGVDNVDLEAATR[UNIMOD:7]K;LQVVGR[UNIMOD:7]AGTGVDNVDLEAATR[UNIMOD:7]K;LQVVGR[UNIMOD:7]AGTGVDNVDLEAATR[UNIMOD:7]K;LQVVGR[UNIMOD:7]AGTGVDNVDLEAATR[UNIMOD:7]K;LQVVGR[UNIMOD:7]AGTGVDNVDLEAATR;LQVVGR[UNIMOD:7]AGTGVDNVDLEAATR;LQVVGR[UNIMOD:7]AGTGVDNVDLEAATR[UNIMOD:7]K;LQVVGR[UNIMOD:7]AGTGVDNVDLEAATR;LQVVGR[UNIMOD:7]AGTGVDNVDLEAATR[UNIMOD:7]K;LQVVGR[UNIMOD:7]AGTGVDNVDLEAATR[UNIMOD:7]K;LQVVGR[UNIMOD:7]AGTGVDNVDLEAATR;LQVVGR[UNIMOD:7]AGTGVDNVDLEAATR;LQVVGR[UNIMOD:7]AGTGVDNVDLEAATRK;LQVVGR[UNIMOD:7]AGTGVDNVDLEAATR[UNIMOD:7]K;LQVVGR[UNIMOD:7]AGTGVDNVDLEAATR[UNIMOD:7]K;LQVVGR[UNIMOD:7]AGTGVDNVDLEAATR[UNIMOD:7]K;LQVVGR[UNIMOD:7]AGTGVDNVDLEAATR;LQVVGR[UNIMOD:7]AGTGVDNVDLEAATR;LQVVGR[UNIMOD:7]AGTGVDNVDLEAATR[UNIMOD:7]K;LQVVGR[UNIMOD:7]AGTGVDNVDLEAATR[UNIMOD:7]K;LQVVGR[UNIMOD:7]AGTGVDNVDLEAATR[UNIMOD:7]K;LQVVGR[UNIMOD:7]AGTGVDNVDLEAATR;LQVVGR[UNIMOD:7]AGTGVDNVDLEAATR;LQVVGR[UNIMOD:7]AGTGVDNVDLEAATRK;LQVVGR[UNIMOD:7]AGTGVDNVDLEAATR[UNIMOD:7]K;LQVVGR[UNIMOD:7]AGTGVDNVDLEAATR[UNIMOD:7]K;LQVVGR[UNIMOD:7]AGTGVDNVDLEAATR[UNIMOD:7]K;LQVVGR[UNIMOD:7]AGTGVDNVDLEAATR;LQVVGR[UNIMOD:7]AGTGVDNVDLEAATR;LQVVGR[UNIMOD:7]AGTGVDNVDLEAATR[UNIMOD:7]K;LQVVGR[UNIMOD:7]AGTGVDNVDLEAATR;LQVVGR[UNIMOD:7]AGTGVDNVDLEAATR[UNIMOD:7]K;LQVVGR[UNIMOD:7]AGTGVDNVDLEAATR[UNIMOD:7]K;LQVVGR[UNIMOD:7]AGTGVDNVDLEAATR;LQVVGR[UNIMOD:7]AGTGVDNVDLEAATRK;LQVVGR[UNIMOD:7]AGTGVDNVDLEAATR[UNIMOD:7]K;LQVVGR[UNIMOD:7]AGTGVDNVDLEAATR;LQVVGR[UNIMOD:7]AGTGVDNVDLEAATR[UNIMOD:7]K;LQVVGR[UNIMOD:7]AGTGVDNVDLEAATR;LQVVGR[UNIMOD:7]AGTGVDNVDLEAATR;LQVVGR[UNIMOD:7]AGTGVDNVDLEAATR;LQVVGR[UNIMOD:7]AGTGVDNVDLEAATR[UNIMOD:7]K;LQVVGR[UNIMOD:7]AGTGVDNVDLEAATR;LQVVGR[UNIMOD:7]AGTGVDNVDLEAATR[UNIMOD:7]K;LQVVGR[UNIMOD:7]AGTGVDNVDLEAATR;LQVVGR[UNIMOD:7]AGTGVDNVDLEAATRK;LQVVGR[UNIMOD:7]AGTGVDNVDLEAATRK;LQVVGR[UNIMOD:7]AGTGVDNVDLEAATR[UNIMOD:7]K;LQVVGR[UNIMOD:7]AGTGVDNVDLEAATR;LQVVGR[UNIMOD:7]AGTGVDNVDLEAATR[UNIMOD:7]K;LQVVGR[UNIMOD:7]AGTGVDNVDLEAATR;LQVVGR[UNIMOD:7]AGTGVDNVDLEAATR;LQVVGR[UNIMOD:7]AGTGVDNVDLEAATR[UNIMOD:7]K;LQVVGR[UNIMOD:7]AGTGVDNVDLEAATR;LQVVGR[UNIMOD:7]AGTGVDNVDLEAATR[UNIMOD:7]K;LQVVGR[UNIMOD:7]AGTGVDNVDLEAATR;LQVVGR[UNIMOD:7]AGTGVDNVDLEAATRK;LQVVGR[UNIMOD:7]AGTGVDNVDLEAATR[UNIMOD:7]K;LQVVGR[UNIMOD:7]AGTGVDNVDLEAATR;LQVVGR[UNIMOD:7]AGTGVDNVDLEAATR[UNIMOD:7]K;LQVVGR[UNIMOD:7]AGTGVDNVDLEAATR;LQVVGR[UNIMOD:7]AGTGVDNVDLEAATR;LQVVGR[UNIMOD:7]AGTGVDNVDLEAATR;LQVVGR[UNIMOD:7]AGTGVDNVDLEAATR[UNIMOD:7]K;LQVVGR[UNIMOD:7]AGTGVDNVDLEAATR;LQVVGR[UNIMOD:7]AGTGVDNVDLEAATR[UNIMOD:7]K;LQVVGR[UNIMOD:7]AGTGVDNVDLEAATR[UNIMOD:7]K;LQVVGR[UNIMOD:7]AGTGVDNVDLEAATR;LQVVGR[UNIMOD:7]AGTGVDNVDLEAATR;LQVVGR[UNIMOD:7]AGTGVDNVDLEAATRK;LQVVGR[UNIMOD:7]AGTGVDNVDLEAATR[UNIMOD:7]K;LQVVGR[UNIMOD:7]AGTGVDNVDLEAATR[UNIMOD:7]K;LQVVGR[UNIMOD:7]AGTGVDNVDLEAATR;LQVVGR[UNIMOD:7]AGTGVDNVDLEAATR;LQVVGR[UNIMOD:7]AGTGVDNVDLEAATR;LQVVGR[UNIMOD:7]AGTGVDNVDLEAATR[UNIMOD:7]K;LQVVGR[UNIMOD:7]AGTGVDNVDLEAATR;LQVVGR[UNIMOD:7]AGTGVDNVDLEAATR[UNIMOD:7]K;LQVVGR[UNIMOD:7]AGTGVDNVDLEAATR;LQVVGR[UNIMOD:7]AGTGVDNVDLEAATR[UNIMOD:7]K;LQVVGR[UNIMOD:7]AGTGVDNVDLEAATR;LQVVGR[UNIMOD:7]AGTGVDNVDLEAATR[UNIMOD:7]K;LQVVGR[UNIMOD:7]AGTGVDNVDLEAATR;LQVVGR[UNIMOD:7]AGTGVDNVDLEAATR[UNIMOD:7]K;LQVVGR[UNIMOD:7]AGTGVDNVDLEAATR;LQVVGR[UNIMOD:7]AGTGVDNVDLEAATR;LQVVGR[UNIMOD:7]AGTGVDNVDLEAATR[UNIMOD:7]K;LQVVGR[UNIMOD:7]AGTGVDNVDLEAATR;LQVVGR[UNIMOD:7]AGTGVDNVDLEAATR[UNIMOD:7]K;LQVVGR[UNIMOD:7]AGTGVDNVDLEAATR;LQVVGR[UNIMOD:7]AGTGVDNVDLEAATR;LQVVGR[UNIMOD:7]AGTGVDNVDLEAATR[UNIMOD:7]K;LQVVGR[UNIMOD:7]AGTGVDNVDLEAATR;LQVVGR[UNIMOD:7]AGTGVDNVDLEAATRK;LQVVGR[UNIMOD:7]AGTGVDNVDLEAATR[UNIMOD:7]K;LQVVGR[UNIMOD:7]AGTGVDNVDLEAATR;LQVVGR[UNIMOD:7]AGTGVDNVDLEAATR[UNIMOD:7]K;LQVVGR[UNIMOD:7]AGTGVDNVDLEAATR;LQVVGR[UNIMOD:7]AGTGVDNVDLEAATR;LQVVGR[UNIMOD:7]AGTGVDNVDLEAATR;LQVVGR[UNIMOD:7]AGTGVDNVDLEAATR[UNIMOD:7]K;LQVVGR[UNIMOD:7]AGTGVDNVDLEAATR;LQVVGR[UNIMOD:7]AGTGVDNVDLEAATR[UNIMOD:7]K;LQVVGR[UNIMOD:7]AGTGVDNVDLEAATR[UNIMOD:7]K;LQVVGR[UNIMOD:7]AGTGVDNVDLEAATR;LQVVGR[UNIMOD:7]AGTGVDNVDLEAATR[UNIMOD:7]K;LQVVGR[UNIMOD:7]AGTGVDNVDLEAATR;LQVVGR[UNIMOD:7]AGTGVDNVDLEAATR[UNIMOD:7]K;LQVVGR[UNIMOD:7]AGTGVDNVDLEAATR;LQVVGR[UNIMOD:7]AGTGVDNVDLEAATR[UNIMOD:7]K;LQVVGR[UNIMOD:7]AGTGVDNVDLEAATR;LQVVGR[UNIMOD:7]AGTGVDNVDLEAATR[UNIMOD:7]K;LQVVGR[UNIMOD:7]AGTGVDNVDLEAATR[UNIMOD:7]K;LQVVGR[UNIMOD:7]AGTGVDNVDLEAATR[UNIMOD:7]K;LQVVGR[UNIMOD:7]AGTGVDNVDLEAATR[UNIMOD:7]K;LQVVGR[UNIMOD:7]AGTGVDNVDLEAATR[UNIMOD:7]K;LQVVGR[UNIMOD:7]AGTGVDNVDLEAATR;LQVVGR[UNIMOD:7]AGTGVDNVDLEAATR[UNIMOD:7]K;LQVVGR[UNIMOD:7]AGTGVDNVDLEAATR[UNIMOD:7]K;LQVVGR[UNIMOD:7]AGTGVDNVDLEAATR;LQVVGR[UNIMOD:7]AGTGVDNVDLEAATR[UNIMOD:7]K;LQVVGR[UNIMOD:7]AGTGVDNVDLEAATR;LQVVGR[UNIMOD:7]AGTGVDNVDLEAATR[UNIMOD:7]K;LQVVGR[UNIMOD:7]AGTGVDNVDLEAATR[UNIMOD:7]K;LQVVGR[UNIMOD:7]AGTGVDNVDLEAATR;LQVVGR[UNIMOD:7]AGTGVDNVDLEAATR[UNIMOD:7]K;LQVVGR[UNIMOD:7]AGTGVDNVDLEAATR[UNIMOD:7]K;LQVVGR[UNIMOD:7]AGTGVDNVDLEAATR[UNIMOD:7]K;LQVVGR[UNIMOD:7]AGTGVDNVDLEAATR;LQVVGR[UNIMOD:7]AGTGVDNVDLEAATR[UNIMOD:7]K;LQVVGR[UNIMOD:7]AGTGVDNVDLEAATR[UNIMOD:7]K;LQVVGR[UNIMOD:7]AGTGVDNVDLEAATR[UNIMOD:7]K;LQVVGR[UNIMOD:7]AGTGVDNVDLEAATR;LQVVGR[UNIMOD:7]AGTGVDNVDLEAATR[UNIMOD:7]K;LQVVGR[UNIMOD:7]AGTGVDNVDLEAATR;LQVVGR[UNIMOD:7]AGTGVDNVDLEAATR;LQVVGR[UNIMOD:7]AGTGVDNVDLEAATR[UNIMOD:7]K;LQVVGR[UNIMOD:7]AGTGVDNVDLEAATR[UNIMOD:7]K;LQVVGR[UNIMOD:7]AGTGVDNVDLEAATR[UNIMOD:7]K;LQVVGR[UNIMOD:7]AGTGVDNVDLEAATR;LQVVGR[UNIMOD:7]AGTGVDNVDLEAATR[UNIMOD:7]K;LQVVGR[UNIMOD:7]AGTGVDNVDLEAATR;LQVVGR[UNIMOD:7]AGTGVDNVDLEAATR;LQVVGR[UNIMOD:7]AGTGVDNVDLEAATR[UNIMOD:7]K;LQVVGR[UNIMOD:7]AGTGVDNVDLEAATR[UNIMOD:7]K;LQVVGR[UNIMOD:7]AGTGVDNVDLEAATR;LQVVGR[UNIMOD:7]AGTGVDNVDLEAATR[UNIMOD:7]K;LQVVGR[UNIMOD:7]AGTGVDNVDLEAATR;LQVVGR[UNIMOD:7]AGTGVDNVDLEAATR;LQVVGR[UNIMOD:7]AGTGVDNVDLEAATR[UNIMOD:7]K;LQVVGR[UNIMOD:7]AGTGVDNVDLEAATR;LQVVGR[UNIMOD:7]AGTGVDNVDLEAATR[UNIMOD:7]K;LQVVGR[UNIMOD:7]AGTGVDNVDLEAATR[UNIMOD:7]K;LQVVGR[UNIMOD:7]AGTGVDNVDLEAATR;LQVVGR[UNIMOD:7]AGTGVDNVDLEAATR;LQVVGR[UNIMOD:7]AGTGVDNVDLEAATR[UNIMOD:7]K;LQVVGR[UNIMOD:7]AGTGVDNVDLEAATR;LQVVGR[UNIMOD:7]AGTGVDNVDLEAATR[UNIMOD:7]K;LQVVGR[UNIMOD:7]AGTGVDNVDLEAATR;LQVVGR[UNIMOD:7]AGTGVDNVDLEAATR;LQVVGR[UNIMOD:7]AGTGVDNVDLEAATR[UNIMOD:7]K;LQVVGR[UNIMOD:7]AGTGVDNVDLEAATR[UNIMOD:7]K;LQVVGR[UNIMOD:7]AGTGVDNVDLEAATR;LQVVGR[UNIMOD:7]AGTGVDNVDLEAATR[UNIMOD:7]K;LQVVGR[UNIMOD:7]AGTGVDNVDLEAATR;LQVVGR[UNIMOD:7]AGTGVDNVDLEAATRK;LQVVGR[UNIMOD:7]AGTGVDNVDLEAATR[UNIMOD:7]K;LQVVGR[UNIMOD:7]AGTGVDNVDLEAATR[UNIMOD:7]K;LQVVGR[UNIMOD:7]AGTGVDNVDLEAATR;LQVVGR[UNIMOD:7]AGTGVDNVDLEAATR[UNIMOD:7]K;LQVVGR[UNIMOD:7]AGTGVDNVDLEAATR;LQVVGR[UNIMOD:7]AGTGVDNVDLEAATR[UNIMOD:7]K;LQVVGR[UNIMOD:7]AGTGVDNVDLEAATR;LQVVGR[UNIMOD:7]AGTGVDNVDLEAATR[UNIMOD:7]K;LQVVGR[UNIMOD:7]AGTGVDNVDLEAATR[UNIMOD:7]K;LQVVGR[UNIMOD:7]AGTGVDNVDLEAATR;LQVVGR[UNIMOD:7]AGTGVDNVDLEAATRK;LQVVGR[UNIMOD:7]AGTGVDNVDLEAATR[UNIMOD:7]K;LQVVGR[UNIMOD:7]AGTGVDNVDLEAATR[UNIMOD:7]K;LQVVGR[UNIMOD:7]AGTGVDNVDLEAATR;LQVVGR[UNIMOD:7]AGTGVDNVDLEAATR[UNIMOD:7]K;LQVVGR[UNIMOD:7]AGTGVDNVDLEAATR;LQVVGR[UNIMOD:7]AGTGVDNVDLEAATR[UNIMOD:7]K;LQVVGR[UNIMOD:7]AGTGVDNVDLEAATR[UNIMOD:7]K;LQVVGR[UNIMOD:7]AGTGVDNVDLEAATR[UNIMOD:7]K;LQVVGR[UNIMOD:7]AGTGVDNVDLEAATR;LQVVGR[UNIMOD:7]AGTGVDNVDLEAATR[UNIMOD:7]K;LQVVGR[UNIMOD:7]AGTGVDNVDLEAATR;LQVVGR[UNIMOD:7]AGTGVDNVDLEAATR[UNIMOD:7]K;LQVVGR[UNIMOD:7]AGTGVDNVDLEAATR;LQVVGR[UNIMOD:7]AGTGVDNVDLEAATR[UNIMOD:7]K;LQVVGR[UNIMOD:7]AGTGVDNVDLEAATR;LQVVGR[UNIMOD:7]AGTGVDNVDLEAATR;LQVVGR[UNIMOD:7]AGTGVDNVDLEAATR[UNIMOD:7]K;LQVVGR[UNIMOD:7]AGTGVDNVDLEAATR;LQVVGR[UNIMOD:7]AGTGVDNVDLEAATR[UNIMOD:7]K;LQVVGR[UNIMOD:7]AGTGVDNVDLEAATR[UNIMOD:7]K;LQVVGR[UNIMOD:7]AGTGVDNVDLEAATR[UNIMOD:7]K;LQVVGR[UNIMOD:7]AGTGVDNVDLEAATR;LQVVGR[UNIMOD:7]AGTGVDNVDLEAATR[UNIMOD:7]K;LQVVGR[UNIMOD:7]AGTGVDNVDLEAATR[UNIMOD:7]K;LQVVGR[UNIMOD:7]AGTGVDNVDLEAATR;LQVVGR[UNIMOD:7]AGTGVDNVDLEAATR[UNIMOD:7]K;LQVVGR[UNIMOD:7]AGTGVDNVDLEAATR;LQVVGR[UNIMOD:7]AGTGVDNVDLEAATR[UNIMOD:7]K;LQVVGR[UNIMOD:7]AGTGVDNVDLEAATR[UNIMOD:7]K;LQVVGR[UNIMOD:7]AGTGVDNVDLEAATR;LQVVGR[UNIMOD:7]AGTGVDNVDLEAATR[UNIMOD:7]K;LQVVGR[UNIMOD:7]AGTGVDNVDLEAATR;LQVVGR[UNIMOD:7]AGTGVDNVDLEAATR[UNIMOD:7]K;LQVVGR[UNIMOD:7]AGTGVDNVDLEAATR[UNIMOD:7]K;LQVVGR[UNIMOD:7]AGTGVDNVDLEAATR;LQVVGR[UNIMOD:7]AGTGVDNVDLEAATR[UNIMOD:7]K;LQVVGR[UNIMOD:7]AGTGVDNVDLEAATR;LQVVGR[UNIMOD:7]AGTGVDNVDLEAATR;LQVVGR[UNIMOD:7]AGTGVDNVDLEAATR;LQVVGR[UNIMOD:7]AGTGVDNVDLEAATR[UNIMOD:7]K;LQVVGR[UNIMOD:7]AGTGVDNVDLEAATR;LQVVGR[UNIMOD:7]AGTGVDNVDLEAATR[UNIMOD:7]K;LQVVGR[UNIMOD:7]AGTGVDNVDLEAATR;LQVVGR[UNIMOD:7]AGTGVDNVDLEAATR[UNIMOD:7]K;LQVVGR[UNIMOD:7]AGTGVDNVDLEAATR;LQVVGR[UNIMOD:7]AGTGVDNVDLEAATR;LQVVGR[UNIMOD:7]AGTGVDNVDLEAATR[UNIMOD:7]K;LQVVGR[UNIMOD:7]AGTGVDNVDLEAATR;LQVVGR[UNIMOD:7]AGTGVDNVDLEAATR[UNIMOD:7]K;LQVVGR[UNIMOD:7]AGTGVDNVDLEAATR;LQVVGR[UNIMOD:7]AGTGVDNVDLEAATR[UNIMOD:7]K;LQVVGR[UNIMOD:7]AGTGVDNVDLEAATR;LQVVGR[UNIMOD:7]AGTGVDNVDLEAATR;LQVVGR[UNIMOD:7]AGTGVDNVDLEAATR[UNIMOD:7]K;LQVVGR[UNIMOD:7]AGTGVDNVDLEAATR;LQVVGR[UNIMOD:7]AGTGVDNVDLEAATR[UNIMOD:7]K;LQVVGR[UNIMOD:7]AGTGVDNVDLEAATR;LQVVGR[UNIMOD:7]AGTGVDNVDLEAATR[UNIMOD:7]K;LQVVGR[UNIMOD:7]AGTGVDNVDLEAATR;LQVVGR[UNIMOD:7]AGTGVDNVDLEAATR;LQVVGR[UNIMOD:7]AGTGVDNVDLEAATR;LQVVGR[UNIMOD:7]AGTGVDNVDLEAATR[UNIMOD:7]K;LQVVGR[UNIMOD:7]AGTGVDNVDLEAATR[UNIMOD:7]K;LQVVGR[UNIMOD:7]AGTGVDNVDLEAATR;LQVVGR[UNIMOD:7]AGTGVDNVDLEAATR[UNIMOD:7]K;LQVVGR[UNIMOD:7]AGTGVDNVDLEAATR;LQVVGR[UNIMOD:7]AGTGVDNVDLEAATR[UNIMOD:7]K;LQVVGR[UNIMOD:7]AGTGVDNVDLEAATR;LQVVGR[UNIMOD:7]AGTGVDNVDLEAATR[UNIMOD:7]K;LQVVGR[UNIMOD:7]AGTGVDNVDLEAATR;LQVVGR[UNIMOD:7]AGTGVDNVDLEAATR[UNIMOD:7]K;LQVVGR[UNIMOD:7]AGTGVDNVDLEAATR;LQVVGR[UNIMOD:7]AGTGVDNVDLEAATR[UNIMOD:7]K;LQVVGR[UNIMOD:7]AGTGVDNVDLEAATR[UNIMOD:7]K;LQVVGR[UNIMOD:7]AGTGVDNVDLEAATR;LQVVGR[UNIMOD:7]AGTGVDNVDLEAATR[UNIMOD:7]K;LQVVGR[UNIMOD:7]AGTGVDNVDLEAATR;LQVVGR[UNIMOD:7]AGTGVDNVDLEAATRK;LQVVGR[UNIMOD:7]AGTGVDNVDLEAATR[UNIMOD:7]K;LQVVGR[UNIMOD:7]AGTGVDNVDLEAATR;LQVVGR[UNIMOD:7]AGTGVDNVDLEAATRK;LQVVGR[UNIMOD:7]AGTGVDNVDLEAATR[UNIMOD:7]K;LQVVGR[UNIMOD:7]AGTGVDNVDLEAATR;LQVVGR[UNIMOD:7]AGTGVDNVDLEAATR[UNIMOD:7]K;LQVVGR[UNIMOD:7]AGTGVDNVDLEAATR;LQVVGR[UNIMOD:7]AGTGVDNVDLEAATR;LQVVGR[UNIMOD:7]AGTGVDNVDLEAATR[UNIMOD:7]K;LQVVGR[UNIMOD:7]AGTGVDNVDLEAATR[UNIMOD:7]K;LQVVGR[UNIMOD:7]AGTGVDNVDLEAATR;LQVVGR[UNIMOD:7]AGTGVDNVDLEAATR;LQVVGR[UNIMOD:7]AGTGVDNVDLEAATR[UNIMOD:7]K;LQVVGR[UNIMOD:7]AGTGVDNVDLEAATR;LQVVGR[UNIMOD:7]AGTGVDNVDLEAATRK;LQVVGR[UNIMOD:7]AGTGVDNVDLEAATR[UNIMOD:7]K;LQVVGR[UNIMOD:7]AGTGVDNVDLEAATR;LQVVGR[UNIMOD:7]AGTGVDNVDLEAATRK;LQVVGR[UNIMOD:7]AGTGVDNVDLEAATR[UNIMOD:7]K;LQVVGR[UNIMOD:7]AGTGVDNVDLEAATR[UNIMOD:7]K;LQVVGR[UNIMOD:7]AGTGVDNVDLEAATR[UNIMOD:7]K;LQVVGR[UNIMOD:7]AGTGVDNVDLEAATR;LQVVGR[UNIMOD:7]AGTGVDNVDLEAATR[UNIMOD:7]K;LQVVGR[UNIMOD:7]AGTGVDNVDLEAATR;LQVVGR[UNIMOD:7]AGTGVDNVDLEAATR;LQVVGR[UNIMOD:7]AGTGVDNVDLEAATR[UNIMOD:7]K;LQVVGR[UNIMOD:7]AGTGVDNVDLEAATR;LQVVGR[UNIMOD:7]AGTGVDNVDLEAATR[UNIMOD:7]K;LQVVGR[UNIMOD:7]AGTGVDNVDLEAATR[UNIMOD:7]K;LQVVGR[UNIMOD:7]AGTGVDNVDLEAATR;LQVVGR[UNIMOD:7]AGTGVDNVDLEAATR;LQVVGR[UNIMOD:7]AGTGVDNVDLEAATR[UNIMOD:7]K;LQVVGR[UNIMOD:7]AGTGVDNVDLEAATR[UNIMOD:7]K;LQVVGR[UNIMOD:7]AGTGVDNVDLEAATR;LQVVGR[UNIMOD:7]AGTGVDNVDLEAATR[UNIMOD:7]K;LQVVGR[UNIMOD:7]AGTGVDNVDLEAATR[UNIMOD:7]K;LQVVGR[UNIMOD:7]AGTGVDNVDLEAATR;LQVVGR[UNIMOD:7]AGTGVDNVDLEAATR[UNIMOD:7]K;LQVVGR[UNIMOD:7]AGTGVDNVDLEAATR;LQVVGR[UNIMOD:7]AGTGVDNVDLEAATR[UNIMOD:7]K;LQVVGR[UNIMOD:7]AGTGVDNVDLEAATR[UNIMOD:7]K;LQVVGR[UNIMOD:7]AGTGVDNVDLEAATR;LQVVGR[UNIMOD:7]AGTGVDNVDLEAATR[UNIMOD:7]K;LQVVGR[UNIMOD:7]AGTGVDNVDLEAATR;LQVVGR[UNIMOD:7]AGTGVDNVDLEAATRK;LQVVGR[UNIMOD:7]AGTGVDNVDLEAATR[UNIMOD:7]K;LQVVGR[UNIMOD:7]AGTGVDNVDLEAATR[UNIMOD:7]K;LQVVGR[UNIMOD:7]AGTGVDNVDLEAATR;LQVVGR[UNIMOD:7]AGTGVDNVDLEAATRK;LQVVGR[UNIMOD:7]AGTGVDNVDLEAATR[UNIMOD:7]K;LQVVGR[UNIMOD:7]AGTGVDNVDLEAATR;LQVVGR[UNIMOD:7]AGTGVDNVDLEAATRK;LQVVGR[UNIMOD:7]AGTGVDNVDLEAATR[UNIMOD:7]K;LQVVGR[UNIMOD:7]AGTGVDNVDLEAATR;LQVVGR[UNIMOD:7]AGTGVDNVDLEAATR;LQVVGR[UNIMOD:7]AGTGVDNVDLEAATRK;LQVVGR[UNIMOD:7]AGTGVDNVDLEAATR;LQVVGR[UNIMOD:7]AGTGVDNVDLEAATRK;LQVVGR[UNIMOD:7]AGTGVDNVDLEAATR[UNIMOD:7]K;LQVVGR[UNIMOD:7]AGTGVDNVDLEAATR;LQVVGR[UNIMOD:7]AGTGVDNVDLEAATRK;LQVVGR[UNIMOD:7]AGTGVDNVDLEAATR[UNIMOD:7]K;LQVVGR[UNIMOD:7]AGTGVDNVDLEAATR;LQVVGR[UNIMOD:7]AGTGVDNVDLEAATRK;LQVVGR[UNIMOD:7]AGTGVDNVDLEAATR[UNIMOD:7]K;LQVVGR[UNIMOD:7]AGTGVDNVDLEAATR;LQVVGR[UNIMOD:7]AGTGVDNVDLEAATR;LQVVGR[UNIMOD:7]AGTGVDNVDLEAATR[UNIMOD:7]K;LQVVGR[UNIMOD:7]AGTGVDNVDLEAATR[UNIMOD:7]K;LQVVGR[UNIMOD:7]AGTGVDNVDLEAATR;LQVVGR[UNIMOD:7]AGTGVDNVDLEAATR;LQVVGR[UNIMOD:7]AGTGVDNVDLEAATRK;LQVVGR[UNIMOD:7]AGTGVDNVDLEAATR[UNIMOD:7]K;LQVVGR[UNIMOD:7]AGTGVDNVDLEAATR[UNIMOD:7]K;LQVVGR[UNIMOD:7]AGTGVDNVDLEAATR[UNIMOD:7]K;LQVVGR[UNIMOD:7]AGTGVDNVDLEAATR[UNIMOD:7]K;LQVVGR[UNIMOD:7]AGTGVDNVDLEAATR;LQVVGR[UNIMOD:7]AGTGVDNVDLEAATRK;LQVVGR[UNIMOD:7]AGTGVDNVDLEAATR[UNIMOD:7]K;LQVVGR[UNIMOD:7]AGTGVDNVDLEAATR[UNIMOD:7]K;LQVVGR[UNIMOD:7]AGTGVDNVDLEAATR;LQVVGR[UNIMOD:7]AGTGVDNVDLEAATRK;LQVVGR[UNIMOD:7]AGTGVDNVDLEAATR[UNIMOD:7]K;LQVVGR[UNIMOD:7]AGTGVDNVDLEAATR;LQVVGR[UNIMOD:7]AGTGVDNVDLEAATR[UNIMOD:7]K;LQVVGR[UNIMOD:7]AGTGVDNVDLEAATR[UNIMOD:7]K;LQVVGR[UNIMOD:7]AGTGVDNVDLEAATRK;LQVVGR[UNIMOD:7]AGTGVDNVDLEAATR[UNIMOD:7]K;LQVVGR[UNIMOD:7]AGTGVDNVDLEAATR[UNIMOD:7]K;LQVVGR[UNIMOD:7]AGTGVDNVDLEAATR;LQVVGR[UNIMOD:7]AGTGVDNVDLEAATRK;LQVVGR[UNIMOD:7]AGTGVDNVDLEAATR[UNIMOD:7]K;LQVVGR[UNIMOD:7]AGTGVDNVDLEAATR[UNIMOD:7]K;LQVVGR[UNIMOD:7]AGTGVDNVDLEAATR;LQVVGR[UNIMOD:7]AGTGVDNVDLEAATRK;LQVVGR[UNIMOD:7]AGTGVDNVDLEAATR[UNIMOD:7]K;LQVVGR[UNIMOD:7]AGTGVDNVDLEAATR;LQVVGR[UNIMOD:7]AGTGVDNVDLEAATR[UNIMOD:7]K;LQVVGR[UNIMOD:7]AGTGVDNVDLEAATR[UNIMOD:7]K;LQVVGR[UNIMOD:7]AGTGVDNVDLEAATRK;LQVVGR[UNIMOD:7]AGTGVDNVDLEAATR[UNIMOD:7]K;LQVVGR[UNIMOD:7]AGTGVDNVDLEAATR[UNIMOD:7]K;LQVVGR[UNIMOD:7]AGTGVDNVDLEAATRK;LQVVGR[UNIMOD:7]AGTGVDNVDLEAATR[UNIMOD:7]K;LQVVGR[UNIMOD:7]AGTGVDNVDLEAATRK;LQVVGR[UNIMOD:7]AGTGVDNVDLEAATR[UNIMOD:7]K;LQVVGR[UNIMOD:7]AGTGVDNVDLEAATR;LQVVGR[UNIMOD:7]AGTGVDNVDLEAATR[UNIMOD:7]K;LQVVGR[UNIMOD:7]AGTGVDNVDLEAATR;LQVVGR[UNIMOD:7]AGTGVDNVDLEAATR[UNIMOD:7]K;LQVVGR[UNIMOD:7]AGTGVDNVDLEAATR[UNIMOD:7]K;LQVVGR[UNIMOD:7]AGTGVDNVDLEAATRK;LQVVGR[UNIMOD:7]AGTGVDNVDLEAATR[UNIMOD:7]K;LQVVGR[UNIMOD:7]AGTGVDNVDLEAATR[UNIMOD:7]K;LQVVGR[UNIMOD:7]AGTGVDNVDLEAATR;LQVVGR[UNIMOD:7]AGTGVDNVDLEAATRK;LQVVGR[UNIMOD:7]AGTGVDNVDLEAATR[UNIMOD:7]K;LQVVGR[UNIMOD:7]AGTGVDNVDLEAATR;LQVVGR[UNIMOD:7]AGTGVDNVDLEAATRK;LQVVGR[UNIMOD:7]AGTGVDNVDLEAATR[UNIMOD:7]K;LQVVGR[UNIMOD:7]AGTGVDNVDLEAATR[UNIMOD:7]K;LQVVGR[UNIMOD:7]AGTGVDNVDLEAATR;LQVVGR[UNIMOD:7]AGTGVDNVDLEAATR[UNIMOD:7]K;LQVVGR[UNIMOD:7]AGTGVDNVDLEAATR[UNIMOD:7]K;LQVVGR[UNIMOD:7]AGTGVDNVDLEAATR[UNIMOD:7]K;LQVVGR[UNIMOD:7]AGTGVDNVDLEAATRK;LQVVGR[UNIMOD:7]AGTGVDNVDLEAATR[UNIMOD:7]K;LQVVGR[UNIMOD:7]AGTGVDNVDLEAATR[UNIMOD:7]K;LQVVGR[UNIMOD:7]AGTGVDNVDLEAATRK;LQVVGR[UNIMOD:7]AGTGVDNVDLEAATR[UNIMOD:7]K;LQVVGR[UNIMOD:7]AGTGVDNVDLEAATR;LQVVGR[UNIMOD:7]AGTGVDNVDLEAATR[UNIMOD:7]K;LQVVGR[UNIMOD:7]AGTGVDNVDLEAATR[UNIMOD:7]K;LQVVGR[UNIMOD:7]AGTGVDNVDLEAATR[UNIMOD:7]K;LQVVGR[UNIMOD:7]AGTGVDNVDLEAATR[UNIMOD:7]K;LQVVGR[UNIMOD:7]AGTGVDNVDLEAATR[UNIMOD:7]K;LQVVGR[UNIMOD:7]AGTGVDNVDLEAATR[UNIMOD:7]K;LQVVGR[UNIMOD:7]AGTGVDNVDLEAATR[UNIMOD:7]K;LQVVGR[UNIMOD:7]AGTGVDNVDLEAATR[UNIMOD:7]K;LQVVGR[UNIMOD:7]AGTGVDNVDLEAATR[UNIMOD:7]K;LQVVGR[UNIMOD:7]AGTGVDNVDLEAATR[UNIMOD:7]K;LQVVGR[UNIMOD:7]AGTGVDNVDLEAATR[UNIMOD:7]K;LQVVGR[UNIMOD:7]AGTGVDNVDLEAATR[UNIMOD:7]K;LQVVGR[UNIMOD:7]AGTGVDNVDLEAATR[UNIMOD:7]K;LQVVGR[UNIMOD:7]AGTGVDNVDLEAATR[UNIMOD:7]K;LQVVGR[UNIMOD:7]AGTGVDNVDLEAATR[UNIMOD:7]K;LQVVGR[UNIMOD:7]AGTGVDNVDLEAATR[UNIMOD:7]K;LQVVGR[UNIMOD:7]AGTGVDNVDLEAATRK;LQVVGR[UNIMOD:7]AGTGVDNVDLEAATR[UNIMOD:7]K;LQVVGR[UNIMOD:7]AGTGVDNVDLEAATR[UNIMOD:7]K;LQVVGR[UNIMOD:7]AGTGVDNVDLEAATR[UNIMOD:7]K;LQVVGR[UNIMOD:7]AGTGVDNVDLEAATRK;LQVVGR[UNIMOD:7]AGTGVDNVDLEAATR[UNIMOD:7]K;LQVVGR[UNIMOD:7]AGTGVDNVDLEAATR[UNIMOD:7]K;LQVVGR[UNIMOD:7]AGTGVDNVDLEAATRK;LQVVGR[UNIMOD:7]AGTGVDNVDLEAATR[UNIMOD:7]K;LQVVGR[UNIMOD:7]AGTGVDNVDLEAATR[UNIMOD:7]K;LQVVGR[UNIMOD:7]AGTGVDNVDLEAATR[UNIMOD:7]K;LQVVGR[UNIMOD:7]AGTGVDNVDLEAATR[UNIMOD:7]K;LQVVGR[UNIMOD:7]AGTGVDNVDLEAATR;LQVVGR[UNIMOD:7]AGTGVDNVDLEAATR[UNIMOD:7]K;LQVVGR[UNIMOD:7]AGTGVDNVDLEAATR[UNIMOD:7]K;LQVVGR[UNIMOD:7]AGTGVDNVDLEAATRK;LQVVGR[UNIMOD:7]AGTGVDNVDLEAATR[UNIMOD:7]K;LQVVGR[UNIMOD:7]AGTGVDNVDLEAATR[UNIMOD:7]K;LQVVGR[UNIMOD:7]AGTGVDNVDLEAATR[UNIMOD:7]K;LQVVGR[UNIMOD:7]AGTGVDNVDLEAATR;LQVVGR[UNIMOD:7]AGTGVDNVDLEAATRK;LQVVGR[UNIMOD:7]AGTGVDNVDLEAATR[UNIMOD:7]K;LQVVGR[UNIMOD:7]AGTGVDNVDLEAATR;LQVVGR[UNIMOD:7]AGTGVDNVDLEAATRK;LQVVGR[UNIMOD:7]AGTGVDNVDLEAATR[UNIMOD:7]K;LQVVGR[UNIMOD:7]AGTGVDNVDLEAATR;LQVVGR[UNIMOD:7]AGTGVDNVDLEAATR[UNIMOD:7]K;LQVVGR[UNIMOD:7]AGTGVDNVDLEAATR;LQVVGR[UNIMOD:7]AGTGVDNVDLEAATR[UNIMOD:7]K;LQVVGR[UNIMOD:7]AGTGVDNVDLEAATR[UNIMOD:7]K;LQVVGR[UNIMOD:7]AGTGVDNVDLEAATRK;LQVVGR[UNIMOD:7]AGTGVDNVDLEAATR[UNIMOD:7]K;LQVVGR[UNIMOD:7]AGTGVDNVDLEAATR;LQVVGR[UNIMOD:7]AGTGVDNVDLEAATR;LQVVGR[UNIMOD:7]AGTGVDNVDLEAATRK;LQVVGR[UNIMOD:7]AGTGVDNVDLEAATR[UNIMOD:7]K;LQVVGR[UNIMOD:7]AGTGVDNVDLEAATR;LQVVGR[UNIMOD:7]AGTGVDNVDLEAATRK;LQVVGR[UNIMOD:7]AGTGVDNVDLEAATR[UNIMOD:7]K;LQVVGR[UNIMOD:7]AGTGVDNVDLEAATR[UNIMOD:7]K;LQVVGR[UNIMOD:7]AGTGVDNVDLEAATR;LQVVGR[UNIMOD:7]AGTGVDNVDLEAATR[UNIMOD:7]K;LQVVGR[UNIMOD:7]AGTGVDNVDLEAATR;LQVVGR[UNIMOD:7]AGTGVDNVDLEAATR[UNIMOD:7]K;LQVVGR[UNIMOD:7]AGTGVDNVDLEAATR;LQVVGR[UNIMOD:7]AGTGVDNVDLEAATRK;LQVVGR[UNIMOD:7]AGTGVDNVDLEAATR[UNIMOD:7]K;LQVVGR[UNIMOD:7]AGTGVDNVDLEAATR[UNIMOD:7]K;LQVVGR[UNIMOD:7]AGTGVDNVDLEAATR;LQVVGR[UNIMOD:7]AGTGVDNVDLEAATRK;LQVVGR[UNIMOD:7]AGTGVDNVDLEAATR[UNIMOD:7]K;LQVVGR[UNIMOD:7]AGTGVDNVDLEAATRK;LQVVGR[UNIMOD:7]AGTGVDNVDLEAATR[UNIMOD:7]K;LQVVGR[UNIMOD:7]AGTGVDNVDLEAATR;LQVVGR[UNIMOD:7]AGTGVDNVDLEAATR[UNIMOD:7]K;LQVVGR[UNIMOD:7]AGTGVDNVDLEAATR;LQVVGR[UNIMOD:7]AGTGVDNVDLEAATR[UNIMOD:7]K;LQVVGR[UNIMOD:7]AGTGVDNVDLEAATR[UNIMOD:7]K;LQVVGR[UNIMOD:7]AGTGVDNVDLEAATR[UNIMOD:7]K;LQVVGR[UNIMOD:7]AGTGVDNVDLEAATRK;LQVVGR[UNIMOD:7]AGTGVDNVDLEAATR[UNIMOD:7]K;LQVVGR[UNIMOD:7]AGTGVDNVDLEAATR[UNIMOD:7]K;LQVVGR[UNIMOD:7]AGTGVDNVDLEAATR;LQVVGR[UNIMOD:7]AGTGVDNVDLEAATR[UNIMOD:7]K;LQVVGR[UNIMOD:7]AGTGVDNVDLEAATR[UNIMOD:7]K;LQVVGR[UNIMOD:7]AGTGVDNVDLEAATR;LQVVGR[UNIMOD:7]AGTGVDNVDLEAATR[UNIMOD:7]K;LQVVGR[UNIMOD:7]AGTGVDNVDLEAATR[UNIMOD:7]K;LQVVGR[UNIMOD:7]AGTGVDNVDLEAATR;LQVVGR[UNIMOD:7]AGTGVDNVDLEAATR[UNIMOD:7]K;LQVVGR[UNIMOD:7]AGTGVDNVDLEAATR[UNIMOD:7]K;LQVVGR[UNIMOD:7]AGTGVDNVDLEAATR[UNIMOD:7]K;LQVVGR[UNIMOD:7]AGTGVDNVDLEAATR[UNIMOD:7]K;LQVVGR[UNIMOD:7]AGTGVDNVDLEAATR;LQVVGR[UNIMOD:7]AGTGVDNVDLEAATRK;LQVVGR[UNIMOD:7]AGTGVDNVDLEAATR[UNIMOD:7]K;LQVVGR[UNIMOD:7]AGTGVDNVDLEAATR[UNIMOD:7]K;LQVVGR[UNIMOD:7]AGTGVDNVDLEAATR;LQVVGR[UNIMOD:7]AGTGVDNVDLEAATR[UNIMOD:7]K;LQVVGR[UNIMOD:7]AGTGVDNVDLEAATR[UNIMOD:7]K;LQVVGR[UNIMOD:7]AGTGVDNVDLEAATR[UNIMOD:7]K;LQVVGR[UNIMOD:7]AGTGVDNVDLEAATR;LQVVGR[UNIMOD:7]AGTGVDNVDLEAATR[UNIMOD:7]K;LQVVGR[UNIMOD:7]AGTGVDNVDLEAATR[UNIMOD:7]K;LQVVGR[UNIMOD:7]AGTGVDNVDLEAATR;LQVVGR[UNIMOD:7]AGTGVDNVDLEAATR[UNIMOD:7]K;LQVVGR[UNIMOD:7]AGTGVDNVDLEAATR[UNIMOD:7]K;LQVVGR[UNIMOD:7]AGTGVDNVDLEAATR[UNIMOD:7]K;LQVVGR[UNIMOD:7]AGTGVDNVDLEAATR[UNIMOD:7]K;LQVVGR[UNIMOD:7]AGTGVDNVDLEAATR;LQVVGR[UNIMOD:7]AGTGVDNVDLEAATR[UNIMOD:7]K;LQVVGR[UNIMOD:7]AGTGVDNVDLEAATR[UNIMOD:7]K;LQVVGR[UNIMOD:7]AGTGVDNVDLEAATR;LQVVGR[UNIMOD:7]AGTGVDNVDLEAATR[UNIMOD:7]K;LQVVGR[UNIMOD:7]AGTGVDNVDLEAATR[UNIMOD:7]K;LQVVGR[UNIMOD:7]AGTGVDNVDLEAATR;LQVVGR[UNIMOD:7]AGTGVDNVDLEAATR;LQVVGR[UNIMOD:7]AGTGVDNVDLEAATR[UNIMOD:7]K;LQVVGR[UNIMOD:7]AGTGVDNVDLEAATR[UNIMOD:7]K;LQVVGR[UNIMOD:7]AGTGVDNVDLEAATR[UNIMOD:7]K;LQVVGR[UNIMOD:7]AGTGVDNVDLEAATR[UNIMOD:7]K;LQVVGR[UNIMOD:7]AGTGVDNVDLEAATR[UNIMOD:7]K;LQVVGR[UNIMOD:7]AGTGVDNVDLEAATR[UNIMOD:7]K;LQVVGR[UNIMOD:7]AGTGVDNVDLEAATR;LQVVGR[UNIMOD:7]AGTGVDNVDLEAATR[UNIMOD:7]K;LQVVGR[UNIMOD:7]AGTGVDNVDLEAATR[UNIMOD:7]K;LQVVGR[UNIMOD:7]AGTGVDNVDLEAATR[UNIMOD:7]K;LQVVGR[UNIMOD:7]AGTGVDNVDLEAATR[UNIMOD:7]K;LQVVGR[UNIMOD:7]AGTGVDNVDLEAATR[UNIMOD:7]K;LQVVGR[UNIMOD:7]AGTGVDNVDLEAATR[UNIMOD:7]K;LQVVGR[UNIMOD:7]AGTGVDNVDLEAATR[UNIMOD:7]K;LQVVGR[UNIMOD:7]AGTGVDNVDLEAATR[UNIMOD:7]K;LQVVGR[UNIMOD:7]AGTGVDNVDLEAATR[UNIMOD:7]K;LQVVGR[UNIMOD:7]AGTGVDNVDLEAATR;LQVVGR[UNIMOD:7]AGTGVDNVDLEAATR[UNIMOD:7]K;LQVVGR[UNIMOD:7]AGTGVDNVDLEAATR[UNIMOD:7]K;LQVVGR[UNIMOD:7]AGTGVDNVDLEAATR;LQVVGR[UNIMOD:7]AGTGVDNVDLEAATR[UNIMOD:7]K;LQVVGR[UNIMOD:7]AGTGVDNVDLEAATR[UNIMOD:7]K;LQVVGR[UNIMOD:7]AGTGVDNVDLEAATR[UNIMOD:7]K;LQVVGR[UNIMOD:7]AGTGVDNVDLEAATR[UNIMOD:7]K;LQVVGR[UNIMOD:7]AGTGVDNVDLEAATR[UNIMOD:7]K;LQVVGR[UNIMOD:7]AGTGVDNVDLEAATR[UNIMOD:7]K;LQVVGR[UNIMOD:7]AGTGVDNVDLEAATR[UNIMOD:7]K;LQVVGR[UNIMOD:7]AGTGVDNVDLEAATR[UNIMOD:7]K;LQVVGR[UNIMOD:7]AGTGVDNVDLEAATR[UNIMOD:7]K;LQVVGR[UNIMOD:7]AGTGVDNVDLEAATR[UNIMOD:7]K;LQVVGR[UNIMOD:7]AGTGVDNVDLEAATR[UNIMOD:7]K;LQVVGR[UNIMOD:7]AGTGVDNVDLEAATR[UNIMOD:7]K;LQVVGR[UNIMOD:7]AGTGVDNVDLEAATR[UNIMOD:7]K;LQVVGR[UNIMOD:7]AGTGVDNVDLEAATR[UNIMOD:7]K;LQVVGR[UNIMOD:7]AGTGVDNVDLEAATR[UNIMOD:7]K;LQVVGR[UNIMOD:7]AGTGVDNVDLEAATR[UNIMOD:7]K;LQVVGR[UNIMOD:7]AGTGVDNVDLEAATR[UNIMOD:7]K;LQVVGR[UNIMOD:7]AGTGVDNVDLEAATR;LQVVGR[UNIMOD:7]AGTGVDNVDLEAATR[UNIMOD:7]K;LQVVGR[UNIMOD:7]AGTGVDNVDLEAATR[UNIMOD:7]K;LQVVGR[UNIMOD:7]AGTGVDNVDLEAATR[UNIMOD:7]K;LQVVGR[UNIMOD:7]AGTGVDNVDLEAATR[UNIMOD:7]K;LQVVGR[UNIMOD:7]AGTGVDNVDLEAATR[UNIMOD:7]K;LQVVGR[UNIMOD:7]AGTGVDNVDLEAATR[UNIMOD:7]K;LQVVGR[UNIMOD:7]AGTGVDNVDLEAATR[UNIMOD:7]K;LQVVGR[UNIMOD:7]AGTGVDNVDLEAATR[UNIMOD:7]K;LQVVGR[UNIMOD:7]AGTGVDNVDLEAATR[UNIMOD:7]K;LQVVGR[UNIMOD:7]AGTGVDNVDLEAATR[UNIMOD:7]K;LQVVGR[UNIMOD:7]AGTGVDNVDLEAATR[UNIMOD:7]K;LQVVGR[UNIMOD:7]AGTGVDNVDLEAATR[UNIMOD:7]K;LQVVGR[UNIMOD:7]AGTGVDNVDLEAATR;LQVVGR[UNIMOD:7]AGTGVDNVDLEAATR[UNIMOD:7]K;LQVVGR[UNIMOD:7]AGTGVDNVDLEAATR[UNIMOD:7]K;LQVVGR[UNIMOD:7]AGTGVDNVDLEAATR[UNIMOD:7]K;LQVVGR[UNIMOD:7]AGTGVDNVDLEAATR[UNIMOD:7]K;LQVVGR[UNIMOD:7]AGTGVDNVDLEAATR[UNIMOD:7]K;LQVVGR[UNIMOD:7]AGTGVDNVDLEAATR[UNIMOD:7]K;LQVVGR[UNIMOD:7]AGTGVDNVDLEAATR[UNIMOD:7]K;LQVVGR[UNIMOD:7]AGTGVDNVDLEAATR;LQVVGR[UNIMOD:7]AGTGVDNVDLEAATR[UNIMOD:7]K;LQVVGR[UNIMOD:7]AGTGVDNVDLEAATR[UNIMOD:7]K;LQVVGR[UNIMOD:7]AGTGVDNVDLEAATR[UNIMOD:7]K;LQVVGR[UNIMOD:7]AGTGVDNVDLEAATR[UNIMOD:7]K;LQVVGR[UNIMOD:7]AGTGVDNVDLEAATR[UNIMOD:7]K	LQVVGrAGTGV	0	41983614804	37234007024	16608578014	10322020926	0	8.59816e+09	19328013972	7690673327	14980427773	13931106132	8.8729e+09	0	1.59519e+10	2.50397e+10	2.49499e+10	17270093008	20115682662	2.55556e+10	24438577179
O43175_R90	RAGTGVDNVDLEAATrKGILVMNTPNGNSLS	O43175;O43175;O43175;O43175;O43175;O43175;O43175;O43175;O43175;O43175;O43175;O43175;O43175;O43175;O43175;O43175;O43175;O43175;O43175;O43175;O43175;O43175;O43175;O43175;O43175;O43175;O43175;O43175;O43175;O43175;O43175;O43175;O43175;O43175;O43175;O43175;O43175;O43175;O43175;O43175;O43175;O43175;O43175;O43175;O43175;O43175;O43175;O43175;O43175;O43175;O43175;O43175;O43175;O43175;O43175;O43175;O43175;O43175;O43175;O43175;O43175;O43175;O43175;O43175;O43175;O43175;O43175;O43175;O43175;O43175;O43175;O43175;O43175;O43175;O43175;O43175;O43175;O43175;O43175;O43175;O43175;O43175;O43175;O43175;O43175;O43175;O43175;O43175;O43175;O43175;O43175;O43175;O43175;O43175;O43175;O43175;O43175;O43175;O43175;O43175;O43175;O43175;O43175;O43175;O43175;O43175;O43175;O43175;O43175;O43175;O43175;O43175;O43175;O43175;O43175;O43175;O43175;O43175;O43175;O43175;O43175;O43175;O43175;O43175;O43175;O43175;O43175;O43175;O43175;O43175;O43175;O43175;O43175;O43175;O43175;O43175;O43175;O43175;O43175;O43175;O43175;O43175;O43175;O43175;O43175;O43175;O43175;O43175;O43175;O43175;O43175;O43175;O43175;O43175;O43175;O43175;O43175;O43175;O43175;O43175;O43175;O43175;O43175;O43175;O43175;O43175;O43175;O43175;O43175;O43175;O43175;O43175;O43175;O43175;O43175;O43175;O43175;O43175;O43175;O43175;O43175;O43175;O43175;O43175;O43175;O43175;O43175;O43175;O43175;O43175;O43175;O43175;O43175;O43175;O43175;O43175;O43175;O43175;O43175;O43175;O43175;O43175;O43175;O43175;O43175;O43175;O43175;O43175;O43175;O43175;O43175;O43175;O43175;O43175;O43175;O43175;O43175;O43175;O43175;O43175;O43175;O43175;O43175;O43175;O43175;O43175;O43175;O43175;O43175;O43175;O43175;O43175;O43175;O43175;O43175;O43175;O43175;O43175;O43175;O43175;O43175;O43175;O43175;O43175;O43175;O43175;O43175;O43175;O43175;O43175;O43175;O43175;O43175;O43175;O43175;O43175;O43175;O43175;O43175;O43175;O43175;O43175;O43175;O43175;O43175;O43175;O43175;O43175;O43175;O43175;O43175;O43175;O43175;O43175;O43175;O43175;O43175;O43175;O43175;O43175;O43175;O43175;O43175;O43175;O43175;O43175;O43175;O43175;O43175;O43175;O43175;O43175;O43175;O43175;O43175;O43175;O43175;O43175;O43175;O43175;O43175;O43175;O43175;O43175;O43175;O43175;O43175;O43175;O43175;O43175;O43175;O43175;O43175;O43175;O43175;O43175;O43175;O43175;O43175;O43175;O43175;O43175;O43175;O43175;O43175;O43175;O43175;O43175;O43175;O43175;O43175;O43175;O43175;O43175;O43175;O43175;O43175;O43175;O43175;O43175;O43175;O43175;O43175;O43175;O43175;O43175;O43175;O43175;O43175;O43175;O43175;O43175;O43175;O43175;O43175;O43175;O43175;O43175;O43175;O43175;O43175;O43175;O43175;O43175;O43175;O43175;O43175;O43175;O43175;O43175;O43175;O43175;O43175;O43175;O43175;O43175;O43175;O43175;O43175;O43175;O43175;O43175;O43175;O43175;O43175;O43175;O43175;O43175;O43175;O43175;O43175;O43175;O43175;O43175;O43175;O43175;O43175;O43175;O43175;O43175;O43175;O43175;O43175;O43175;O43175;O43175;O43175;O43175;O43175;O43175;O43175;O43175;O43175;O43175;O43175;O43175;O43175;O43175;O43175;O43175;O43175;O43175;O43175;O43175;O43175;O43175;O43175;O43175;O43175;O43175;O43175;O43175;O43175;O43175;O43175;O43175;O43175;O43175;O43175;O43175;O43175;O43175;O43175;O43175;O43175;O43175;O43175;O43175;O43175;O43175;O43175;O43175;O43175;O43175;O43175;O43175;O43175;O43175;O43175;O43175;O43175;O43175;O43175;O43175;O43175;O43175;O43175;O43175;O43175;O43175;O43175;O43175;O43175;O43175;O43175;O43175;O43175;O43175;O43175;O43175;O43175;O43175;O43175;O43175;O43175;O43175;O43175;O43175;O43175;O43175;O43175;O43175;O43175;O43175;O43175;O43175;O43175;O43175;O43175;O43175;O43175;O43175;O43175;O43175;O43175;O43175;O43175;O43175;O43175;O43175;O43175	PHGDH;PGDH3	LQVVGR[UNIMOD:7]AGTGVDNVDLEAATR[UNIMOD:7]K;LQVVGR[UNIMOD:7]AGTGVDNVDLEAATR[UNIMOD:7]K;LQVVGR[UNIMOD:7]AGTGVDNVDLEAATR[UNIMOD:7]K;LQVVGR[UNIMOD:7]AGTGVDNVDLEAATR[UNIMOD:7]K;LQVVGR[UNIMOD:7]AGTGVDNVDLEAATR[UNIMOD:7]K;LQVVGR[UNIMOD:7]AGTGVDNVDLEAATR[UNIMOD:7]K;LQVVGR[UNIMOD:7]AGTGVDNVDLEAATR[UNIMOD:7]K;LQVVGR[UNIMOD:7]AGTGVDNVDLEAATR[UNIMOD:7]K;LQVVGR[UNIMOD:7]AGTGVDNVDLEAATR[UNIMOD:7]K;LQVVGR[UNIMOD:7]AGTGVDNVDLEAATR[UNIMOD:7]K;LQVVGR[UNIMOD:7]AGTGVDNVDLEAATR[UNIMOD:7]K;LQVVGR[UNIMOD:7]AGTGVDNVDLEAATR[UNIMOD:7]K;LQVVGR[UNIMOD:7]AGTGVDNVDLEAATR[UNIMOD:7]K;LQVVGR[UNIMOD:7]AGTGVDNVDLEAATR[UNIMOD:7]K;LQVVGR[UNIMOD:7]AGTGVDNVDLEAATR[UNIMOD:7]K;LQVVGR[UNIMOD:7]AGTGVDNVDLEAATR[UNIMOD:7]K;LQVVGR[UNIMOD:7]AGTGVDNVDLEAATR[UNIMOD:7]K;LQVVGR[UNIMOD:7]AGTGVDNVDLEAATR[UNIMOD:7]K;LQVVGR[UNIMOD:7]AGTGVDNVDLEAATR[UNIMOD:7]K;LQVVGR[UNIMOD:7]AGTGVDNVDLEAATR[UNIMOD:7]K;AGTGVDNVDLEAATR[UNIMOD:7]K;LQVVGR[UNIMOD:7]AGTGVDNVDLEAATR[UNIMOD:7]K;LQVVGR[UNIMOD:7]AGTGVDNVDLEAATR[UNIMOD:7]K;LQVVGR[UNIMOD:7]AGTGVDNVDLEAATR[UNIMOD:7]K;LQVVGR[UNIMOD:7]AGTGVDNVDLEAATR[UNIMOD:7]K;LQVVGR[UNIMOD:7]AGTGVDNVDLEAATR[UNIMOD:7]K;LQVVGR[UNIMOD:7]AGTGVDNVDLEAATR[UNIMOD:7]K;LQVVGR[UNIMOD:7]AGTGVDNVDLEAATR[UNIMOD:7]K;LQVVGR[UNIMOD:7]AGTGVDNVDLEAATR[UNIMOD:7]K;LQVVGR[UNIMOD:7]AGTGVDNVDLEAATR[UNIMOD:7]K;LQVVGR[UNIMOD:7]AGTGVDNVDLEAATR[UNIMOD:7]K;LQVVGR[UNIMOD:7]AGTGVDNVDLEAATR[UNIMOD:7]K;LQVVGRAGTGVDNVDLEAATR[UNIMOD:7]K;LQVVGR[UNIMOD:7]AGTGVDNVDLEAATR[UNIMOD:7]K;AGTGVDNVDLEAATR[UNIMOD:7]K;LQVVGR[UNIMOD:7]AGTGVDNVDLEAATR[UNIMOD:7]K;LQVVGR[UNIMOD:7]AGTGVDNVDLEAATR[UNIMOD:7]K;LQVVGR[UNIMOD:7]AGTGVDNVDLEAATR[UNIMOD:7]K;LQVVGR[UNIMOD:7]AGTGVDNVDLEAATR[UNIMOD:7]K;LQVVGR[UNIMOD:7]AGTGVDNVDLEAATR[UNIMOD:7]K;LQVVGR[UNIMOD:7]AGTGVDNVDLEAATR[UNIMOD:7]K;LQVVGR[UNIMOD:7]AGTGVDNVDLEAATR[UNIMOD:7]K;LQVVGR[UNIMOD:7]AGTGVDNVDLEAATR[UNIMOD:7]K;LQVVGR[UNIMOD:7]AGTGVDNVDLEAATR[UNIMOD:7]K;LQVVGR[UNIMOD:7]AGTGVDNVDLEAATR[UNIMOD:7]K;LQVVGR[UNIMOD:7]AGTGVDNVDLEAATR[UNIMOD:7]K;LQVVGR[UNIMOD:7]AGTGVDNVDLEAATR[UNIMOD:7]K;LQVVGR[UNIMOD:7]AGTGVDNVDLEAATR[UNIMOD:7]K;LQVVGR[UNIMOD:7]AGTGVDNVDLEAATR[UNIMOD:7]K;LQVVGR[UNIMOD:7]AGTGVDNVDLEAATR[UNIMOD:7]K;LQVVGR[UNIMOD:7]AGTGVDNVDLEAATR[UNIMOD:7]K;LQVVGR[UNIMOD:7]AGTGVDNVDLEAATR[UNIMOD:7]K;LQVVGR[UNIMOD:7]AGTGVDNVDLEAATR[UNIMOD:7]K;LQVVGR[UNIMOD:7]AGTGVDNVDLEAATR[UNIMOD:7]K;LQVVGR[UNIMOD:7]AGTGVDNVDLEAATR[UNIMOD:7]K;LQVVGR[UNIMOD:7]AGTGVDNVDLEAATR[UNIMOD:7]K;LQVVGR[UNIMOD:7]AGTGVDNVDLEAATR[UNIMOD:7]K;LQVVGR[UNIMOD:7]AGTGVDNVDLEAATR[UNIMOD:7]K;LQVVGR[UNIMOD:7]AGTGVDNVDLEAATR[UNIMOD:7]K;LQVVGR[UNIMOD:7]AGTGVDNVDLEAATR[UNIMOD:7]K;LQVVGR[UNIMOD:7]AGTGVDNVDLEAATR[UNIMOD:7]K;LQVVGR[UNIMOD:7]AGTGVDNVDLEAATR[UNIMOD:7]K;LQVVGR[UNIMOD:7]AGTGVDNVDLEAATR[UNIMOD:7]K;LQVVGR[UNIMOD:7]AGTGVDNVDLEAATR[UNIMOD:7]K;AGTGVDNVDLEAATR[UNIMOD:7]K;AGTGVDNVDLEAATR[UNIMOD:7]K;AGTGVDNVDLEAATR[UNIMOD:7]K;AGTGVDNVDLEAATR[UNIMOD:7]K;LQVVGR[UNIMOD:7]AGTGVDNVDLEAATR[UNIMOD:7]K;AGTGVDNVDLEAATR[UNIMOD:7]K;LQVVGR[UNIMOD:7]AGTGVDNVDLEAATR[UNIMOD:7]K;LQVVGR[UNIMOD:7]AGTGVDNVDLEAATR[UNIMOD:7]K;LQVVGR[UNIMOD:7]AGTGVDNVDLEAATR[UNIMOD:7]K;LQVVGR[UNIMOD:7]AGTGVDNVDLEAATR[UNIMOD:7]K;LQVVGR[UNIMOD:7]AGTGVDNVDLEAATR[UNIMOD:7]K;AGTGVDNVDLEAATR[UNIMOD:7]K;AGTGVDNVDLEAATR[UNIMOD:7]K;AGTGVDNVDLEAATR[UNIMOD:7]K;AGTGVDNVDLEAATR[UNIMOD:7]K;LQVVGR[UNIMOD:7]AGTGVDNVDLEAATR[UNIMOD:7]K;LQVVGR[UNIMOD:7]AGTGVDNVDLEAATR[UNIMOD:7]K;LQVVGR[UNIMOD:7]AGTGVDNVDLEAATR[UNIMOD:7]K;LQVVGR[UNIMOD:7]AGTGVDNVDLEAATR[UNIMOD:7]K;LQVVGR[UNIMOD:7]AGTGVDNVDLEAATR[UNIMOD:7]K;LQVVGR[UNIMOD:7]AGTGVDNVDLEAATR[UNIMOD:7]K;AGTGVDNVDLEAATR[UNIMOD:7]K;AGTGVDNVDLEAATR[UNIMOD:7]K;LQVVGR[UNIMOD:7]AGTGVDNVDLEAATR[UNIMOD:7]K;LQVVGR[UNIMOD:7]AGTGVDNVDLEAATR[UNIMOD:7]K;LQVVGR[UNIMOD:7]AGTGVDNVDLEAATR[UNIMOD:7]K;LQVVGR[UNIMOD:7]AGTGVDNVDLEAATR[UNIMOD:7]K;LQVVGR[UNIMOD:7]AGTGVDNVDLEAATR[UNIMOD:7]K;AGTGVDNVDLEAATR[UNIMOD:7]K;AGTGVDNVDLEAATR[UNIMOD:7]K;LQVVGR[UNIMOD:7]AGTGVDNVDLEAATR[UNIMOD:7]K;LQVVGR[UNIMOD:7]AGTGVDNVDLEAATR[UNIMOD:7]K;LQVVGR[UNIMOD:7]AGTGVDNVDLEAATR[UNIMOD:7]K;LQVVGR[UNIMOD:7]AGTGVDNVDLEAATR[UNIMOD:7]K;AGTGVDNVDLEAATR[UNIMOD:7]K;AGTGVDNVDLEAATR[UNIMOD:7]K;AGTGVDNVDLEAATR[UNIMOD:7]K;LQVVGR[UNIMOD:7]AGTGVDNVDLEAATR[UNIMOD:7]K;LQVVGR[UNIMOD:7]AGTGVDNVDLEAATR[UNIMOD:7]K;LQVVGR[UNIMOD:7]AGTGVDNVDLEAATR[UNIMOD:7]K;LQVVGR[UNIMOD:7]AGTGVDNVDLEAATR[UNIMOD:7]K;AGTGVDNVDLEAATR[UNIMOD:7]K;AGTGVDNVDLEAATR[UNIMOD:7]K;LQVVGR[UNIMOD:7]AGTGVDNVDLEAATR[UNIMOD:7]K;LQVVGR[UNIMOD:7]AGTGVDNVDLEAATR[UNIMOD:7]K;LQVVGR[UNIMOD:7]AGTGVDNVDLEAATR[UNIMOD:7]K;LQVVGR[UNIMOD:7]AGTGVDNVDLEAATR[UNIMOD:7]K;LQVVGR[UNIMOD:7]AGTGVDNVDLEAATR[UNIMOD:7]K;AGTGVDNVDLEAATR[UNIMOD:7]K;AGTGVDNVDLEAATR[UNIMOD:7]K;LQVVGR[UNIMOD:7]AGTGVDNVDLEAATR[UNIMOD:7]K;AGTGVDNVDLEAATR[UNIMOD:7]K;LQVVGR[UNIMOD:7]AGTGVDNVDLEAATR[UNIMOD:7]K;LQVVGR[UNIMOD:7]AGTGVDNVDLEAATR[UNIMOD:7]K;LQVVGR[UNIMOD:7]AGTGVDNVDLEAATR[UNIMOD:7]K;LQVVGR[UNIMOD:7]AGTGVDNVDLEAATR[UNIMOD:7]K;AGTGVDNVDLEAATR[UNIMOD:7]K;AGTGVDNVDLEAATR[UNIMOD:7]K;LQVVGR[UNIMOD:7]AGTGVDNVDLEAATR[UNIMOD:7]K;AGTGVDNVDLEAATR[UNIMOD:7]K;LQVVGR[UNIMOD:7]AGTGVDNVDLEAATR[UNIMOD:7]K;LQVVGR[UNIMOD:7]AGTGVDNVDLEAATR[UNIMOD:7]K;LQVVGR[UNIMOD:7]AGTGVDNVDLEAATR[UNIMOD:7]K;LQVVGR[UNIMOD:7]AGTGVDNVDLEAATR[UNIMOD:7]K;AGTGVDNVDLEAATR[UNIMOD:7]K;AGTGVDNVDLEAATR[UNIMOD:7]K;LQVVGR[UNIMOD:7]AGTGVDNVDLEAATR[UNIMOD:7]K;AGTGVDNVDLEAATR[UNIMOD:7]K;LQVVGR[UNIMOD:7]AGTGVDNVDLEAATR[UNIMOD:7]K;LQVVGR[UNIMOD:7]AGTGVDNVDLEAATR[UNIMOD:7]K;LQVVGR[UNIMOD:7]AGTGVDNVDLEAATR[UNIMOD:7]K;LQVVGR[UNIMOD:7]AGTGVDNVDLEAATR[UNIMOD:7]K;LQVVGR[UNIMOD:7]AGTGVDNVDLEAATR[UNIMOD:7]K;AGTGVDNVDLEAATR[UNIMOD:7]K;LQVVGR[UNIMOD:7]AGTGVDNVDLEAATR[UNIMOD:7]K;AGTGVDNVDLEAATR[UNIMOD:7]K;LQVVGR[UNIMOD:7]AGTGVDNVDLEAATR[UNIMOD:7]K;AGTGVDNVDLEAATR[UNIMOD:7]K;LQVVGR[UNIMOD:7]AGTGVDNVDLEAATR[UNIMOD:7]K;LQVVGR[UNIMOD:7]AGTGVDNVDLEAATR[UNIMOD:7]K;LQVVGR[UNIMOD:7]AGTGVDNVDLEAATR[UNIMOD:7]K;LQVVGR[UNIMOD:7]AGTGVDNVDLEAATR[UNIMOD:7]K;LQVVGR[UNIMOD:7]AGTGVDNVDLEAATR[UNIMOD:7]K;LQVVGR[UNIMOD:7]AGTGVDNVDLEAATR[UNIMOD:7]K;LQVVGR[UNIMOD:7]AGTGVDNVDLEAATR[UNIMOD:7]K;AGTGVDNVDLEAATR[UNIMOD:7]K;AGTGVDNVDLEAATR[UNIMOD:7]K;AGTGVDNVDLEAATR[UNIMOD:7]K;LQVVGR[UNIMOD:7]AGTGVDNVDLEAATR[UNIMOD:7]K;LQVVGR[UNIMOD:7]AGTGVDNVDLEAATR[UNIMOD:7]K;LQVVGR[UNIMOD:7]AGTGVDNVDLEAATR[UNIMOD:7]K;LQVVGR[UNIMOD:7]AGTGVDNVDLEAATR[UNIMOD:7]K;LQVVGR[UNIMOD:7]AGTGVDNVDLEAATR[UNIMOD:7]K;LQVVGR[UNIMOD:7]AGTGVDNVDLEAATR[UNIMOD:7]K;LQVVGR[UNIMOD:7]AGTGVDNVDLEAATR[UNIMOD:7]K;LQVVGR[UNIMOD:7]AGTGVDNVDLEAATR[UNIMOD:7]K;AGTGVDNVDLEAATR[UNIMOD:7]K;LQVVGR[UNIMOD:7]AGTGVDNVDLEAATR[UNIMOD:7]K;LQVVGR[UNIMOD:7]AGTGVDNVDLEAATR[UNIMOD:7]K;AGTGVDNVDLEAATR[UNIMOD:7]K;LQVVGR[UNIMOD:7]AGTGVDNVDLEAATR[UNIMOD:7]K;LQVVGR[UNIMOD:7]AGTGVDNVDLEAATR[UNIMOD:7]K;LQVVGR[UNIMOD:7]AGTGVDNVDLEAATR[UNIMOD:7]K;LQVVGR[UNIMOD:7]AGTGVDNVDLEAATR[UNIMOD:7]K;LQVVGR[UNIMOD:7]AGTGVDNVDLEAATR[UNIMOD:7]K;AGTGVDNVDLEAATR[UNIMOD:7]K;AGTGVDNVDLEAATR[UNIMOD:7]K;LQVVGR[UNIMOD:7]AGTGVDNVDLEAATR[UNIMOD:7]K;AGTGVDNVDLEAATR[UNIMOD:7]K;LQVVGR[UNIMOD:7]AGTGVDNVDLEAATR[UNIMOD:7]K;LQVVGR[UNIMOD:7]AGTGVDNVDLEAATR[UNIMOD:7]K;LQVVGR[UNIMOD:7]AGTGVDNVDLEAATR[UNIMOD:7]K;LQVVGR[UNIMOD:7]AGTGVDNVDLEAATR[UNIMOD:7]K;AGTGVDNVDLEAATR[UNIMOD:7]K;AGTGVDNVDLEAATR[UNIMOD:7]K;LQVVGR[UNIMOD:7]AGTGVDNVDLEAATR[UNIMOD:7]K;AGTGVDNVDLEAATR[UNIMOD:7]K;LQVVGR[UNIMOD:7]AGTGVDNVDLEAATR[UNIMOD:7]K;LQVVGR[UNIMOD:7]AGTGVDNVDLEAATR[UNIMOD:7]K;LQVVGR[UNIMOD:7]AGTGVDNVDLEAATR[UNIMOD:7]K;LQVVGR[UNIMOD:7]AGTGVDNVDLEAATR[UNIMOD:7]K;LQVVGR[UNIMOD:7]AGTGVDNVDLEAATR[UNIMOD:7]K;AGTGVDNVDLEAATR[UNIMOD:7]K;AGTGVDNVDLEAATR[UNIMOD:7]K;LQVVGR[UNIMOD:7]AGTGVDNVDLEAATR[UNIMOD:7]K;LQVVGR[UNIMOD:7]AGTGVDNVDLEAATR[UNIMOD:7]K;LQVVGR[UNIMOD:7]AGTGVDNVDLEAATR[UNIMOD:7]K;LQVVGR[UNIMOD:7]AGTGVDNVDLEAATR[UNIMOD:7]K;LQVVGR[UNIMOD:7]AGTGVDNVDLEAATR[UNIMOD:7]K;LQVVGR[UNIMOD:7]AGTGVDNVDLEAATR[UNIMOD:7]K;AGTGVDNVDLEAATR[UNIMOD:7]K;AGTGVDNVDLEAATR[UNIMOD:7]K;AGTGVDNVDLEAATR[UNIMOD:7]K;LQVVGR[UNIMOD:7]AGTGVDNVDLEAATR[UNIMOD:7]K;AGTGVDNVDLEAATR[UNIMOD:7]K;LQVVGR[UNIMOD:7]AGTGVDNVDLEAATR[UNIMOD:7]K;LQVVGR[UNIMOD:7]AGTGVDNVDLEAATR[UNIMOD:7]K;AGTGVDNVDLEAATR[UNIMOD:7]K;LQVVGR[UNIMOD:7]AGTGVDNVDLEAATR[UNIMOD:7]K;LQVVGR[UNIMOD:7]AGTGVDNVDLEAATR[UNIMOD:7]K;LQVVGR[UNIMOD:7]AGTGVDNVDLEAATR[UNIMOD:7]K;AGTGVDNVDLEAATR[UNIMOD:7]K;AGTGVDNVDLEAATR[UNIMOD:7]K;AGTGVDNVDLEAATR[UNIMOD:7]K;LQVVGR[UNIMOD:7]AGTGVDNVDLEAATR[UNIMOD:7]K;AGTGVDNVDLEAATR[UNIMOD:7]K;LQVVGR[UNIMOD:7]AGTGVDNVDLEAATR[UNIMOD:7]K;AGTGVDNVDLEAATR[UNIMOD:7]K;AGTGVDNVDLEAATR[UNIMOD:7]K;LQVVGR[UNIMOD:7]AGTGVDNVDLEAATR[UNIMOD:7]K;LQVVGR[UNIMOD:7]AGTGVDNVDLEAATR[UNIMOD:7]K;LQVVGR[UNIMOD:7]AGTGVDNVDLEAATR[UNIMOD:7]K;LQVVGR[UNIMOD:7]AGTGVDNVDLEAATR[UNIMOD:7]K;LQVVGR[UNIMOD:7]AGTGVDNVDLEAATR[UNIMOD:7]K;AGTGVDNVDLEAATR[UNIMOD:7]K;AGTGVDNVDLEAATR[UNIMOD:7]K;LQVVGR[UNIMOD:7]AGTGVDNVDLEAATR[UNIMOD:7]K;AGTGVDNVDLEAATR[UNIMOD:7]K;LQVVGR[UNIMOD:7]AGTGVDNVDLEAATR[UNIMOD:7]K;AGTGVDNVDLEAATR[UNIMOD:7]K;AGTGVDNVDLEAATR[UNIMOD:7]K;LQVVGR[UNIMOD:7]AGTGVDNVDLEAATR[UNIMOD:7]K;LQVVGR[UNIMOD:7]AGTGVDNVDLEAATR[UNIMOD:7]K;LQVVGR[UNIMOD:7]AGTGVDNVDLEAATR[UNIMOD:7]K;LQVVGR[UNIMOD:7]AGTGVDNVDLEAATR[UNIMOD:7]K;AGTGVDNVDLEAATR[UNIMOD:7]K;AGTGVDNVDLEAATR[UNIMOD:7]K;LQVVGR[UNIMOD:7]AGTGVDNVDLEAATR[UNIMOD:7]K;AGTGVDNVDLEAATR[UNIMOD:7]K;LQVVGR[UNIMOD:7]AGTGVDNVDLEAATR[UNIMOD:7]K;LQVVGR[UNIMOD:7]AGTGVDNVDLEAATR[UNIMOD:7]K;LQVVGR[UNIMOD:7]AGTGVDNVDLEAATR[UNIMOD:7]K;LQVVGR[UNIMOD:7]AGTGVDNVDLEAATR[UNIMOD:7]K;AGTGVDNVDLEAATR[UNIMOD:7]K;AGTGVDNVDLEAATR[UNIMOD:7]K;AGTGVDNVDLEAATR[UNIMOD:7]K;LQVVGR[UNIMOD:7]AGTGVDNVDLEAATR[UNIMOD:7]K;LQVVGR[UNIMOD:7]AGTGVDNVDLEAATR[UNIMOD:7]K;LQVVGR[UNIMOD:7]AGTGVDNVDLEAATR[UNIMOD:7]K;LQVVGR[UNIMOD:7]AGTGVDNVDLEAATR[UNIMOD:7]K;AGTGVDNVDLEAATR[UNIMOD:7]K;AGTGVDNVDLEAATR[UNIMOD:7]K;LQVVGR[UNIMOD:7]AGTGVDNVDLEAATR[UNIMOD:7]K;LQVVGR[UNIMOD:7]AGTGVDNVDLEAATR[UNIMOD:7]K;LQVVGR[UNIMOD:7]AGTGVDNVDLEAATR[UNIMOD:7]K;LQVVGR[UNIMOD:7]AGTGVDNVDLEAATR[UNIMOD:7]K;LQVVGR[UNIMOD:7]AGTGVDNVDLEAATR[UNIMOD:7]K;LQVVGR[UNIMOD:7]AGTGVDNVDLEAATR[UNIMOD:7]K;AGTGVDNVDLEAATR[UNIMOD:7]K;LQVVGR[UNIMOD:7]AGTGVDNVDLEAATR[UNIMOD:7]K;LQVVGR[UNIMOD:7]AGTGVDNVDLEAATR[UNIMOD:7]K;AGTGVDNVDLEAATR[UNIMOD:7]K;LQVVGR[UNIMOD:7]AGTGVDNVDLEAATR[UNIMOD:7]K;LQVVGR[UNIMOD:7]AGTGVDNVDLEAATR[UNIMOD:7]K;LQVVGR[UNIMOD:7]AGTGVDNVDLEAATR[UNIMOD:7]K;LQVVGR[UNIMOD:7]AGTGVDNVDLEAATR[UNIMOD:7]K;AGTGVDNVDLEAATR[UNIMOD:7]K;LQVVGR[UNIMOD:7]AGTGVDNVDLEAATR[UNIMOD:7]K;LQVVGR[UNIMOD:7]AGTGVDNVDLEAATR[UNIMOD:7]K;AGTGVDNVDLEAATR[UNIMOD:7]K;LQVVGR[UNIMOD:7]AGTGVDNVDLEAATR[UNIMOD:7]K;LQVVGR[UNIMOD:7]AGTGVDNVDLEAATR[UNIMOD:7]K;LQVVGR[UNIMOD:7]AGTGVDNVDLEAATR[UNIMOD:7]K;LQVVGR[UNIMOD:7]AGTGVDNVDLEAATR[UNIMOD:7]K;LQVVGR[UNIMOD:7]AGTGVDNVDLEAATR[UNIMOD:7]K;LQVVGR[UNIMOD:7]AGTGVDNVDLEAATR[UNIMOD:7]K;AGTGVDNVDLEAATR[UNIMOD:7]K;AGTGVDNVDLEAATR[UNIMOD:7]K;LQVVGR[UNIMOD:7]AGTGVDNVDLEAATR[UNIMOD:7]K;AGTGVDNVDLEAATR[UNIMOD:7]K;LQVVGR[UNIMOD:7]AGTGVDNVDLEAATR[UNIMOD:7]K;LQVVGR[UNIMOD:7]AGTGVDNVDLEAATR[UNIMOD:7]K;LQVVGR[UNIMOD:7]AGTGVDNVDLEAATR[UNIMOD:7]K;LQVVGR[UNIMOD:7]AGTGVDNVDLEAATR[UNIMOD:7]K;LQVVGR[UNIMOD:7]AGTGVDNVDLEAATR[UNIMOD:7]K;LQVVGR[UNIMOD:7]AGTGVDNVDLEAATR[UNIMOD:7]K;LQVVGR[UNIMOD:7]AGTGVDNVDLEAATR[UNIMOD:7]K;AGTGVDNVDLEAATR[UNIMOD:7]K;LQVVGR[UNIMOD:7]AGTGVDNVDLEAATR[UNIMOD:7]K;LQVVGR[UNIMOD:7]AGTGVDNVDLEAATR[UNIMOD:7]K;AGTGVDNVDLEAATR[UNIMOD:7]K;AGTGVDNVDLEAATR[UNIMOD:7]K;AGTGVDNVDLEAATR[UNIMOD:7]K;LQVVGR[UNIMOD:7]AGTGVDNVDLEAATR[UNIMOD:7]K;LQVVGR[UNIMOD:7]AGTGVDNVDLEAATR[UNIMOD:7]K;LQVVGR[UNIMOD:7]AGTGVDNVDLEAATR[UNIMOD:7]K;LQVVGR[UNIMOD:7]AGTGVDNVDLEAATR[UNIMOD:7]K;LQVVGR[UNIMOD:7]AGTGVDNVDLEAATR[UNIMOD:7]K;LQVVGRAGTGVDNVDLEAATR[UNIMOD:7]K;AGTGVDNVDLEAATR[UNIMOD:7]K;AGTGVDNVDLEAATR[UNIMOD:7]K;LQVVGRAGTGVDNVDLEAATR[UNIMOD:7]K;LQVVGR[UNIMOD:7]AGTGVDNVDLEAATR[UNIMOD:7]K;LQVVGR[UNIMOD:7]AGTGVDNVDLEAATR[UNIMOD:7]K;LQVVGR[UNIMOD:7]AGTGVDNVDLEAATR[UNIMOD:7]K;AGTGVDNVDLEAATR[UNIMOD:7]K;LQVVGR[UNIMOD:7]AGTGVDNVDLEAATR[UNIMOD:7]K;AGTGVDNVDLEAATR[UNIMOD:7]K;LQVVGR[UNIMOD:7]AGTGVDNVDLEAATR[UNIMOD:7]K;AGTGVDNVDLEAATR[UNIMOD:7]K;LQVVGR[UNIMOD:7]AGTGVDNVDLEAATR[UNIMOD:7]K;LQVVGR[UNIMOD:7]AGTGVDNVDLEAATR[UNIMOD:7]K;LQVVGR[UNIMOD:7]AGTGVDNVDLEAATR[UNIMOD:7]K;LQVVGR[UNIMOD:7]AGTGVDNVDLEAATR[UNIMOD:7]K;LQVVGR[UNIMOD:7]AGTGVDNVDLEAATR[UNIMOD:7]K;LQVVGR[UNIMOD:7]AGTGVDNVDLEAATR[UNIMOD:7]K;LQVVGR[UNIMOD:7]AGTGVDNVDLEAATR[UNIMOD:7]K;AGTGVDNVDLEAATR[UNIMOD:7]K;LQVVGR[UNIMOD:7]AGTGVDNVDLEAATR[UNIMOD:7]K;AGTGVDNVDLEAATR[UNIMOD:7]K;AGTGVDNVDLEAATR[UNIMOD:7]K;LQVVGR[UNIMOD:7]AGTGVDNVDLEAATR[UNIMOD:7]K;LQVVGR[UNIMOD:7]AGTGVDNVDLEAATR[UNIMOD:7]K;LQVVGR[UNIMOD:7]AGTGVDNVDLEAATR[UNIMOD:7]K;LQVVGR[UNIMOD:7]AGTGVDNVDLEAATR[UNIMOD:7]K;LQVVGR[UNIMOD:7]AGTGVDNVDLEAATR[UNIMOD:7]K;LQVVGR[UNIMOD:7]AGTGVDNVDLEAATR[UNIMOD:7]K;AGTGVDNVDLEAATR[UNIMOD:7]K;LQVVGR[UNIMOD:7]AGTGVDNVDLEAATR[UNIMOD:7]K;AGTGVDNVDLEAATR[UNIMOD:7]K;LQVVGR[UNIMOD:7]AGTGVDNVDLEAATR[UNIMOD:7]K;LQVVGR[UNIMOD:7]AGTGVDNVDLEAATR[UNIMOD:7]K;LQVVGR[UNIMOD:7]AGTGVDNVDLEAATR[UNIMOD:7]K;LQVVGR[UNIMOD:7]AGTGVDNVDLEAATR[UNIMOD:7]K;LQVVGR[UNIMOD:7]AGTGVDNVDLEAATR[UNIMOD:7]K;LQVVGR[UNIMOD:7]AGTGVDNVDLEAATR[UNIMOD:7]K;AGTGVDNVDLEAATR[UNIMOD:7]K;LQVVGR[UNIMOD:7]AGTGVDNVDLEAATR[UNIMOD:7]K;AGTGVDNVDLEAATR[UNIMOD:7]K;LQVVGR[UNIMOD:7]AGTGVDNVDLEAATR[UNIMOD:7]K;AGTGVDNVDLEAATR[UNIMOD:7]K;LQVVGR[UNIMOD:7]AGTGVDNVDLEAATR[UNIMOD:7]K;LQVVGR[UNIMOD:7]AGTGVDNVDLEAATR[UNIMOD:7]K;LQVVGR[UNIMOD:7]AGTGVDNVDLEAATR[UNIMOD:7]K;LQVVGR[UNIMOD:7]AGTGVDNVDLEAATR[UNIMOD:7]K;LQVVGR[UNIMOD:7]AGTGVDNVDLEAATR[UNIMOD:7]K;LQVVGR[UNIMOD:7]AGTGVDNVDLEAATR[UNIMOD:7]K;LQVVGR[UNIMOD:7]AGTGVDNVDLEAATR[UNIMOD:7]K;LQVVGR[UNIMOD:7]AGTGVDNVDLEAATR[UNIMOD:7]K;LQVVGR[UNIMOD:7]AGTGVDNVDLEAATR[UNIMOD:7]K;LQVVGR[UNIMOD:7]AGTGVDNVDLEAATR[UNIMOD:7]K;LQVVGR[UNIMOD:7]AGTGVDNVDLEAATR[UNIMOD:7]K;LQVVGR[UNIMOD:7]AGTGVDNVDLEAATR[UNIMOD:7]K;LQVVGR[UNIMOD:7]AGTGVDNVDLEAATR[UNIMOD:7]K;LQVVGR[UNIMOD:7]AGTGVDNVDLEAATR[UNIMOD:7]K;LQVVGR[UNIMOD:7]AGTGVDNVDLEAATR[UNIMOD:7]K;LQVVGR[UNIMOD:7]AGTGVDNVDLEAATR[UNIMOD:7]K;LQVVGR[UNIMOD:7]AGTGVDNVDLEAATR[UNIMOD:7]K;LQVVGR[UNIMOD:7]AGTGVDNVDLEAATR[UNIMOD:7]K;LQVVGR[UNIMOD:7]AGTGVDNVDLEAATR[UNIMOD:7]K;LQVVGR[UNIMOD:7]AGTGVDNVDLEAATR[UNIMOD:7]K;LQVVGR[UNIMOD:7]AGTGVDNVDLEAATR[UNIMOD:7]K;LQVVGR[UNIMOD:7]AGTGVDNVDLEAATR[UNIMOD:7]K;LQVVGR[UNIMOD:7]AGTGVDNVDLEAATR[UNIMOD:7]K;LQVVGR[UNIMOD:7]AGTGVDNVDLEAATR[UNIMOD:7]K;LQVVGR[UNIMOD:7]AGTGVDNVDLEAATR[UNIMOD:7]K;AGTGVDNVDLEAATR[UNIMOD:7]K;LQVVGR[UNIMOD:7]AGTGVDNVDLEAATR[UNIMOD:7]K;LQVVGR[UNIMOD:7]AGTGVDNVDLEAATR[UNIMOD:7]K;LQVVGR[UNIMOD:7]AGTGVDNVDLEAATR[UNIMOD:7]K;LQVVGR[UNIMOD:7]AGTGVDNVDLEAATR[UNIMOD:7]K;LQVVGR[UNIMOD:7]AGTGVDNVDLEAATR[UNIMOD:7]K;LQVVGR[UNIMOD:7]AGTGVDNVDLEAATR[UNIMOD:7]K;LQVVGR[UNIMOD:7]AGTGVDNVDLEAATR[UNIMOD:7]K;LQVVGR[UNIMOD:7]AGTGVDNVDLEAATR[UNIMOD:7]K;LQVVGR[UNIMOD:7]AGTGVDNVDLEAATR[UNIMOD:7]K;AGTGVDNVDLEAATR[UNIMOD:7]K;AGTGVDNVDLEAATR[UNIMOD:7]K;LQVVGR[UNIMOD:7]AGTGVDNVDLEAATR[UNIMOD:7]K;LQVVGR[UNIMOD:7]AGTGVDNVDLEAATR[UNIMOD:7]K;AGTGVDNVDLEAATR[UNIMOD:7]K;LQVVGR[UNIMOD:7]AGTGVDNVDLEAATR[UNIMOD:7]K;AGTGVDNVDLEAATR[UNIMOD:7]K;LQVVGR[UNIMOD:7]AGTGVDNVDLEAATR[UNIMOD:7]K;AGTGVDNVDLEAATR[UNIMOD:7]K;LQVVGR[UNIMOD:7]AGTGVDNVDLEAATR[UNIMOD:7]K;LQVVGR[UNIMOD:7]AGTGVDNVDLEAATR[UNIMOD:7]K;LQVVGR[UNIMOD:7]AGTGVDNVDLEAATR[UNIMOD:7]K;LQVVGR[UNIMOD:7]AGTGVDNVDLEAATR[UNIMOD:7]K;LQVVGR[UNIMOD:7]AGTGVDNVDLEAATR[UNIMOD:7]K;AGTGVDNVDLEAATR[UNIMOD:7]K;LQVVGR[UNIMOD:7]AGTGVDNVDLEAATR[UNIMOD:7]K;AGTGVDNVDLEAATR[UNIMOD:7]K;LQVVGR[UNIMOD:7]AGTGVDNVDLEAATR[UNIMOD:7]K;AGTGVDNVDLEAATR[UNIMOD:7]K;LQVVGR[UNIMOD:7]AGTGVDNVDLEAATR[UNIMOD:7]K;AGTGVDNVDLEAATR[UNIMOD:7]K;LQVVGR[UNIMOD:7]AGTGVDNVDLEAATR[UNIMOD:7]K;LQVVGR[UNIMOD:7]AGTGVDNVDLEAATR[UNIMOD:7]K;LQVVGR[UNIMOD:7]AGTGVDNVDLEAATR[UNIMOD:7]K;LQVVGR[UNIMOD:7]AGTGVDNVDLEAATR[UNIMOD:7]K;LQVVGR[UNIMOD:7]AGTGVDNVDLEAATR[UNIMOD:7]K;AGTGVDNVDLEAATR[UNIMOD:7]K;LQVVGR[UNIMOD:7]AGTGVDNVDLEAATR[UNIMOD:7]K;AGTGVDNVDLEAATR[UNIMOD:7]K;LQVVGR[UNIMOD:7]AGTGVDNVDLEAATR[UNIMOD:7]K;LQVVGR[UNIMOD:7]AGTGVDNVDLEAATR[UNIMOD:7]K;LQVVGR[UNIMOD:7]AGTGVDNVDLEAATR[UNIMOD:7]K;LQVVGR[UNIMOD:7]AGTGVDNVDLEAATR[UNIMOD:7]K;LQVVGR[UNIMOD:7]AGTGVDNVDLEAATR[UNIMOD:7]K;AGTGVDNVDLEAATR[UNIMOD:7]K;AGTGVDNVDLEAATR[UNIMOD:7]K;LQVVGR[UNIMOD:7]AGTGVDNVDLEAATR[UNIMOD:7]K;AGTGVDNVDLEAATR[UNIMOD:7]K;LQVVGR[UNIMOD:7]AGTGVDNVDLEAATR[UNIMOD:7]K;LQVVGR[UNIMOD:7]AGTGVDNVDLEAATR[UNIMOD:7]K;LQVVGR[UNIMOD:7]AGTGVDNVDLEAATR[UNIMOD:7]K;LQVVGR[UNIMOD:7]AGTGVDNVDLEAATR[UNIMOD:7]K;LQVVGR[UNIMOD:7]AGTGVDNVDLEAATR[UNIMOD:7]K;LQVVGR[UNIMOD:7]AGTGVDNVDLEAATR[UNIMOD:7]K;LQVVGR[UNIMOD:7]AGTGVDNVDLEAATR[UNIMOD:7]K;LQVVGR[UNIMOD:7]AGTGVDNVDLEAATR[UNIMOD:7]K;AGTGVDNVDLEAATR[UNIMOD:7]K;LQVVGR[UNIMOD:7]AGTGVDNVDLEAATR[UNIMOD:7]K;LQVVGR[UNIMOD:7]AGTGVDNVDLEAATR[UNIMOD:7]K;LQVVGR[UNIMOD:7]AGTGVDNVDLEAATR[UNIMOD:7]K;LQVVGR[UNIMOD:7]AGTGVDNVDLEAATR[UNIMOD:7]K;LQVVGR[UNIMOD:7]AGTGVDNVDLEAATR[UNIMOD:7]K;LQVVGR[UNIMOD:7]AGTGVDNVDLEAATR[UNIMOD:7]K;LQVVGR[UNIMOD:7]AGTGVDNVDLEAATR[UNIMOD:7]K;LQVVGR[UNIMOD:7]AGTGVDNVDLEAATR[UNIMOD:7]K;LQVVGR[UNIMOD:7]AGTGVDNVDLEAATR[UNIMOD:7]K;LQVVGR[UNIMOD:7]AGTGVDNVDLEAATR[UNIMOD:7]K;LQVVGR[UNIMOD:7]AGTGVDNVDLEAATR[UNIMOD:7]K;AGTGVDNVDLEAATR[UNIMOD:7]K;AGTGVDNVDLEAATR[UNIMOD:7]K;LQVVGR[UNIMOD:7]AGTGVDNVDLEAATR[UNIMOD:7]K;LQVVGR[UNIMOD:7]AGTGVDNVDLEAATR[UNIMOD:7]K;LQVVGR[UNIMOD:7]AGTGVDNVDLEAATR[UNIMOD:7]K;LQVVGR[UNIMOD:7]AGTGVDNVDLEAATR[UNIMOD:7]K;LQVVGR[UNIMOD:7]AGTGVDNVDLEAATR[UNIMOD:7]K;LQVVGR[UNIMOD:7]AGTGVDNVDLEAATR[UNIMOD:7]K;LQVVGR[UNIMOD:7]AGTGVDNVDLEAATR[UNIMOD:7]K;LQVVGR[UNIMOD:7]AGTGVDNVDLEAATR[UNIMOD:7]K;LQVVGR[UNIMOD:7]AGTGVDNVDLEAATR[UNIMOD:7]K;LQVVGR[UNIMOD:7]AGTGVDNVDLEAATR[UNIMOD:7]K;AGTGVDNVDLEAATR[UNIMOD:7]K;LQVVGR[UNIMOD:7]AGTGVDNVDLEAATR[UNIMOD:7]K;AGTGVDNVDLEAATR[UNIMOD:7]K;LQVVGR[UNIMOD:7]AGTGVDNVDLEAATR[UNIMOD:7]K;LQVVGR[UNIMOD:7]AGTGVDNVDLEAATR[UNIMOD:7]K;LQVVGR[UNIMOD:7]AGTGVDNVDLEAATR[UNIMOD:7]K;LQVVGR[UNIMOD:7]AGTGVDNVDLEAATR[UNIMOD:7]K;LQVVGR[UNIMOD:7]AGTGVDNVDLEAATR[UNIMOD:7]K;LQVVGR[UNIMOD:7]AGTGVDNVDLEAATR[UNIMOD:7]K;LQVVGR[UNIMOD:7]AGTGVDNVDLEAATR[UNIMOD:7]K;LQVVGR[UNIMOD:7]AGTGVDNVDLEAATR[UNIMOD:7]K;AGTGVDNVDLEAATR[UNIMOD:7]K;AGTGVDNVDLEAATR[UNIMOD:7]K;LQVVGR[UNIMOD:7]AGTGVDNVDLEAATR[UNIMOD:7]K;LQVVGR[UNIMOD:7]AGTGVDNVDLEAATR[UNIMOD:7]K;LQVVGR[UNIMOD:7]AGTGVDNVDLEAATR[UNIMOD:7]K;LQVVGR[UNIMOD:7]AGTGVDNVDLEAATR[UNIMOD:7]K;LQVVGR[UNIMOD:7]AGTGVDNVDLEAATR[UNIMOD:7]K;LQVVGR[UNIMOD:7]AGTGVDNVDLEAATR[UNIMOD:7]K;LQVVGR[UNIMOD:7]AGTGVDNVDLEAATR[UNIMOD:7]K;LQVVGR[UNIMOD:7]AGTGVDNVDLEAATR[UNIMOD:7]K;LQVVGR[UNIMOD:7]AGTGVDNVDLEAATR[UNIMOD:7]K;AGTGVDNVDLEAATR[UNIMOD:7]K;AGTGVDNVDLEAATR[UNIMOD:7]K;LQVVGR[UNIMOD:7]AGTGVDNVDLEAATR[UNIMOD:7]K;AGTGVDNVDLEAATR[UNIMOD:7]K;LQVVGR[UNIMOD:7]AGTGVDNVDLEAATR[UNIMOD:7]K;LQVVGR[UNIMOD:7]AGTGVDNVDLEAATR[UNIMOD:7]K;LQVVGR[UNIMOD:7]AGTGVDNVDLEAATR[UNIMOD:7]K;LQVVGR[UNIMOD:7]AGTGVDNVDLEAATR[UNIMOD:7]K;LQVVGR[UNIMOD:7]AGTGVDNVDLEAATR[UNIMOD:7]K;LQVVGR[UNIMOD:7]AGTGVDNVDLEAATR[UNIMOD:7]K;LQVVGR[UNIMOD:7]AGTGVDNVDLEAATR[UNIMOD:7]K;LQVVGR[UNIMOD:7]AGTGVDNVDLEAATR[UNIMOD:7]K;LQVVGR[UNIMOD:7]AGTGVDNVDLEAATR[UNIMOD:7]K;LQVVGR[UNIMOD:7]AGTGVDNVDLEAATR[UNIMOD:7]K;AGTGVDNVDLEAATR[UNIMOD:7]K;AGTGVDNVDLEAATR[UNIMOD:7]K;LQVVGR[UNIMOD:7]AGTGVDNVDLEAATR[UNIMOD:7]K;AGTGVDNVDLEAATR[UNIMOD:7]K;LQVVGR[UNIMOD:7]AGTGVDNVDLEAATR[UNIMOD:7]K;LQVVGR[UNIMOD:7]AGTGVDNVDLEAATR[UNIMOD:7]K;LQVVGR[UNIMOD:7]AGTGVDNVDLEAATR[UNIMOD:7]K;LQVVGR[UNIMOD:7]AGTGVDNVDLEAATR[UNIMOD:7]K;LQVVGR[UNIMOD:7]AGTGVDNVDLEAATR[UNIMOD:7]K;LQVVGR[UNIMOD:7]AGTGVDNVDLEAATR[UNIMOD:7]K;LQVVGR[UNIMOD:7]AGTGVDNVDLEAATR[UNIMOD:7]K;LQVVGR[UNIMOD:7]AGTGVDNVDLEAATR[UNIMOD:7]K;AGTGVDNVDLEAATR[UNIMOD:7]K;AGTGVDNVDLEAATR[UNIMOD:7]K;AGTGVDNVDLEAATR[UNIMOD:7]K;LQVVGR[UNIMOD:7]AGTGVDNVDLEAATR[UNIMOD:7]K;LQVVGR[UNIMOD:7]AGTGVDNVDLEAATR[UNIMOD:7]K;AGTGVDNVDLEAATR[UNIMOD:7]K;LQVVGR[UNIMOD:7]AGTGVDNVDLEAATR[UNIMOD:7]K;LQVVGR[UNIMOD:7]AGTGVDNVDLEAATR[UNIMOD:7]K;LQVVGR[UNIMOD:7]AGTGVDNVDLEAATR[UNIMOD:7]K;LQVVGR[UNIMOD:7]AGTGVDNVDLEAATR[UNIMOD:7]K;LQVVGR[UNIMOD:7]AGTGVDNVDLEAATR[UNIMOD:7]K;LQVVGR[UNIMOD:7]AGTGVDNVDLEAATR[UNIMOD:7]K;LQVVGR[UNIMOD:7]AGTGVDNVDLEAATR[UNIMOD:7]K;LQVVGR[UNIMOD:7]AGTGVDNVDLEAATR[UNIMOD:7]K;AGTGVDNVDLEAATR[UNIMOD:7]K;LQVVGR[UNIMOD:7]AGTGVDNVDLEAATR[UNIMOD:7]K;LQVVGR[UNIMOD:7]AGTGVDNVDLEAATR[UNIMOD:7]K;LQVVGR[UNIMOD:7]AGTGVDNVDLEAATR[UNIMOD:7]K;LQVVGR[UNIMOD:7]AGTGVDNVDLEAATR[UNIMOD:7]K;LQVVGR[UNIMOD:7]AGTGVDNVDLEAATR[UNIMOD:7]K;LQVVGR[UNIMOD:7]AGTGVDNVDLEAATR[UNIMOD:7]K;LQVVGR[UNIMOD:7]AGTGVDNVDLEAATR[UNIMOD:7]K;LQVVGR[UNIMOD:7]AGTGVDNVDLEAATR[UNIMOD:7]K	LEAATrKGILV	0	41983614804	37039720496	11130116566	3864032520	0	3.68335e+09	16016148432	3287584935	5979060715	6222664702	1.02294e+10	0	6.3462e+09	2.32836e+10	2.46569e+10	12968302092	18308626114	2.5418e+10	24443785587
O43181_R150	VSFAEKNGWSYDIEErKVPKPKSKSYGANFS	O43181;O43181;O43181;O43181;O43181;O43181;O43181;O43181;O43181;O43181;O43181;O43181;O43181;O43181;O43181;O43181;O43181;O43181;O43181;O43181;O43181;O43181;O43181;O43181;O43181;O43181;O43181;O43181;O43181;O43181;O43181;O43181;O43181;O43181;O43181;O43181;O43181;O43181;O43181;O43181;O43181;O43181;O43181;O43181;O43181;O43181;O43181;O43181;O43181;O43181;O43181;O43181;O43181;O43181;O43181	NDUFS4	NGWSYDIEER[UNIMOD:7]K;NGWSYDIEER[UNIMOD:7]K;NGWSYDIEER[UNIMOD:7]KVPKPK;NGWSYDIEER[UNIMOD:7]KVPKPK;NGWSYDIEER[UNIMOD:7]KVPKPK;NGWSYDIEER[UNIMOD:7]K;NGWSYDIEER[UNIMOD:7]K;NGWSYDIEER[UNIMOD:7]KVPKPK;NGWSYDIEER[UNIMOD:7]KVPKPK;NGWSYDIEER[UNIMOD:7]KVPKPK;NGWSYDIEER[UNIMOD:7]K;NGWSYDIEER[UNIMOD:7]KVPKPK;NGWSYDIEER[UNIMOD:7]KVPKPK;NGWSYDIEER[UNIMOD:7]KVPKPK;NGWSYDIEER[UNIMOD:7]K;NGWSYDIEER[UNIMOD:7]KVPKPK;NGWSYDIEER[UNIMOD:7]KVPKPK;NGWSYDIEER[UNIMOD:7]K;NGWSYDIEER[UNIMOD:7]KVPKPK;NGWSYDIEER[UNIMOD:7]KVPKPK;NGWSYDIEER[UNIMOD:7]KVPKPK;NGWSYDIEER[UNIMOD:7]KVPKPK;NGWSYDIEER[UNIMOD:7]KVPKPK;NGWSYDIEER[UNIMOD:7]K;NGWSYDIEER[UNIMOD:7]K;NGWSYDIEER[UNIMOD:7]KVPKPK;NGWSYDIEER[UNIMOD:7]KVPKPK;NGWSYDIEER[UNIMOD:7]KVPKPK;NGWSYDIEER[UNIMOD:7]KVPKPK;NGWSYDIEER[UNIMOD:7]KVPKPK;NGWSYDIEER[UNIMOD:7]KVPKPK;NGWSYDIEER[UNIMOD:7]KVPKPK;NGWSYDIEER[UNIMOD:7]KVPKPK;NGWSYDIEER[UNIMOD:7]KVPKPK;NGWSYDIEER[UNIMOD:7]KVPKPK;NGWSYDIEER[UNIMOD:7]K;NGWSYDIEER[UNIMOD:7]K;NGWSYDIEER[UNIMOD:7]K;NGWSYDIEER[UNIMOD:7]K;NGWSYDIEER[UNIMOD:7]K;NGWSYDIEER[UNIMOD:7]K;NGWSYDIEER[UNIMOD:7]KVPKPK;NGWSYDIEER[UNIMOD:7]KVPKPK;NGWSYDIEER[UNIMOD:7]K;NGWSYDIEER[UNIMOD:7]K;NGWSYDIEER[UNIMOD:7]K;NGWSYDIEER[UNIMOD:7]KVPKPK;NGWSYDIEER[UNIMOD:7]K;NGWSYDIEER[UNIMOD:7]K;NGWSYDIEER[UNIMOD:7]KVPKPK;NGWSYDIEER[UNIMOD:7]K;NGWSYDIEER[UNIMOD:7]K;NGWSYDIEER[UNIMOD:7]K;NGWSYDIEER[UNIMOD:7]K;NGWSYDIEER[UNIMOD:7]KVPKPK	YDIEErKVPKP	0	794503510	789525612	0	0	0	0	0	0	0	0	0	0	0	1.17293e+08	0	0	0	0	198962246
O43181_R78	TLTGVPEEHIKTRKVrIFVPARNNMQSGVNN	O43181;O43181;O43181;O43181;O43181;O43181	NDUFS4	VR[UNIMOD:7]IFVPAR[UNIMOD:7]NNMQSGVNNTK;VR[UNIMOD:7]IFVPAR[UNIMOD:7]NNMQSGVNNTKK;VR[UNIMOD:7]IFVPAR[UNIMOD:7]NNMQSGVNNTK;VR[UNIMOD:7]IFVPAR[UNIMOD:7]NNMQSGVNNTK;VR[UNIMOD:7]IFVPAR[UNIMOD:7]NNMQSGVNNTK;VR[UNIMOD:7]IFVPAR[UNIMOD:7]NNMQSGVNNTK	KTRKVrIFVPA	0	285558752	0	0	0	0	0	0	0	0	0	0	0	0	0	0	0	0	0	0
O43181_R84	EEHIKTRKVRIFVPArNNMQSGVNNTKKWKM	O43181;O43181;O43181;O43181;O43181;O43181;O43181;O43181	NDUFS4	VR[UNIMOD:7]IFVPAR[UNIMOD:7]NNMQSGVNNTK;VR[UNIMOD:7]IFVPAR[UNIMOD:7]NNMQSGVNNTKK;VR[UNIMOD:7]IFVPAR[UNIMOD:7]NNMQSGVNNTK;VR[UNIMOD:7]IFVPAR[UNIMOD:7]NNMQSGVNNTK;VR[UNIMOD:7]IFVPAR[UNIMOD:7]NNMQSGVNNTK;VR[UNIMOD:7]IFVPAR[UNIMOD:7]NNMQSGVNNTK;IFVPAR[UNIMOD:7]NNMQSGVNNTK;IFVPAR[UNIMOD:7]NNMQSGVNNTK	IFVPArNNMQS	0	285558752	0	0	0	0	0	0	0	0	0	0	0	0	0	0	0	0	0	0
O43194_R262	QVLMKSQKGSLAGGTrPPQLRKSESEESRTA	O43194;O43194;O43194;O43194;O43194;O43194;O43194;O43194;O43194;O43194;O43194;O43194;O43194;O43194;O43194	GPR39	GSLAGGTR[UNIMOD:7]PPQLR[UNIMOD:7]K;GSLAGGTR[UNIMOD:7]PPQLR[UNIMOD:7]K;GSLAGGTR[UNIMOD:7]PPQLR[UNIMOD:7]K;GSLAGGTR[UNIMOD:7]PPQLR[UNIMOD:7]K;GSLAGGTR[UNIMOD:7]PPQLR[UNIMOD:7]K;GSLAGGTR[UNIMOD:7]PPQLR[UNIMOD:7]K;GSLAGGTR[UNIMOD:7]PPQLR[UNIMOD:7]K;GSLAGGTR[UNIMOD:7]PPQLR[UNIMOD:7]K;GSLAGGTR[UNIMOD:7]PPQLR[UNIMOD:7]K;GSLAGGTR[UNIMOD:7]PPQLR[UNIMOD:7]K;GSLAGGTR[UNIMOD:7]PPQLR[UNIMOD:7]K;GSLAGGTR[UNIMOD:7]PPQLR[UNIMOD:7]K;GSLAGGTR[UNIMOD:7]PPQLR[UNIMOD:7]K;GSLAGGTR[UNIMOD:7]PPQLR[UNIMOD:7]K;GSLAGGTR[UNIMOD:7]PPQLR[UNIMOD:7]K	LAGGTrPPQLR	0	340066700	0	0	0	0	0	0	0	0	0	0	0	0	0	0	0	0	73252214	0
O43194_R267	SQKGSLAGGTRPPQLrKSESEESRTARRQTI	O43194;O43194;O43194;O43194;O43194;O43194;O43194;O43194;O43194;O43194;O43194;O43194;O43194;O43194;O43194	GPR39	GSLAGGTR[UNIMOD:7]PPQLR[UNIMOD:7]K;GSLAGGTR[UNIMOD:7]PPQLR[UNIMOD:7]K;GSLAGGTR[UNIMOD:7]PPQLR[UNIMOD:7]K;GSLAGGTR[UNIMOD:7]PPQLR[UNIMOD:7]K;GSLAGGTR[UNIMOD:7]PPQLR[UNIMOD:7]K;GSLAGGTR[UNIMOD:7]PPQLR[UNIMOD:7]K;GSLAGGTR[UNIMOD:7]PPQLR[UNIMOD:7]K;GSLAGGTR[UNIMOD:7]PPQLR[UNIMOD:7]K;GSLAGGTR[UNIMOD:7]PPQLR[UNIMOD:7]K;GSLAGGTR[UNIMOD:7]PPQLR[UNIMOD:7]K;GSLAGGTR[UNIMOD:7]PPQLR[UNIMOD:7]K;GSLAGGTR[UNIMOD:7]PPQLR[UNIMOD:7]K;GSLAGGTR[UNIMOD:7]PPQLR[UNIMOD:7]K;GSLAGGTR[UNIMOD:7]PPQLR[UNIMOD:7]K;GSLAGGTR[UNIMOD:7]PPQLR[UNIMOD:7]K	RPPQLrKSESE	0	340066700	0	0	0	0	0	0	0	0	0	0	0	0	0	0	0	0	73252214	0
O43237_R157	PWTVMESLQKWASVLrEHIDKMKIPPEKMRE	O43237;O43237;O43237;O43237;O43237;O43237;O43237;O43237;O43237;O43237;O43237;O43237;O43237;O43237;O43237;O43237;O43237;O43237;O43237;O43237;O43237;O43237;O43237;O43237;O43237;O43237;O43237;O43237;O43237;O43237;O43237;O43237;O43237;O43237;O43237	DYNC1LI2;DNCLI2;LIC2	WASVLR[UNIMOD:7]EHIDK;WASVLR[UNIMOD:7]EHIDK;WASVLR[UNIMOD:7]EHIDK;WASVLR[UNIMOD:7]EHIDK;WASVLR[UNIMOD:7]EHIDK;WASVLR[UNIMOD:7]EHIDK;WASVLR[UNIMOD:7]EHIDK;WASVLR[UNIMOD:7]EHIDK;WASVLR[UNIMOD:7]EHIDK;WASVLR[UNIMOD:7]EHIDK;WASVLR[UNIMOD:7]EHIDK;WASVLR[UNIMOD:7]EHIDK;WASVLR[UNIMOD:7]EHIDK;WASVLR[UNIMOD:7]EHIDK;WASVLR[UNIMOD:7]EHIDK;WASVLR[UNIMOD:7]EHIDK;WASVLR[UNIMOD:7]EHIDK;WASVLR[UNIMOD:7]EHIDK;WASVLR[UNIMOD:7]EHIDK;WASVLR[UNIMOD:7]EHIDK;WASVLR[UNIMOD:7]EHIDK;WASVLR[UNIMOD:7]EHIDK;WASVLR[UNIMOD:7]EHIDK;WASVLR[UNIMOD:7]EHIDK;WASVLR[UNIMOD:7]EHIDK;WASVLR[UNIMOD:7]EHIDK;WASVLR[UNIMOD:7]EHIDK;WASVLR[UNIMOD:7]EHIDK;WASVLR[UNIMOD:7]EHIDK;WASVLR[UNIMOD:7]EHIDK;WASVLR[UNIMOD:7]EHIDK;WASVLR[UNIMOD:7]EHIDK;WASVLR[UNIMOD:7]EHIDK;WASVLR[UNIMOD:7]EHIDK;WASVLR[UNIMOD:7]EHIDK	WASVLrEHIDK	0	1481798112	532027304	0	0	0	0	0	0	0	0	0	0	0	0	0	0	0	364212772	326725920
O43237_R247	TKCDAVSVLEKEHDYrDEHLDFIQSHLRRFC	O43237;O43237;O43237;O43237;O43237;O43237;O43237;O43237;O43237;O43237;O43237;O43237;O43237;O43237;O43237;O43237;O43237;O43237;O43237;O43237;O43237;O43237;O43237;O43237;O43237;O43237;O43237;O43237;O43237;O43237;O43237;O43237;O43237;O43237;O43237;O43237;O43237;O43237;O43237;O43237;O43237;O43237	DYNC1LI2;DNCLI2;LIC2	EHDYR[UNIMOD:7]DEHLDFIQSHLR[UNIMOD:7]R;EHDYR[UNIMOD:7]DEHLDFIQSHLR;EHDYR[UNIMOD:7]DEHLDFIQSHLR[UNIMOD:7]R;EHDYR[UNIMOD:7]DEHLDFIQSHLR[UNIMOD:7]R;EHDYR[UNIMOD:7]DEHLDFIQSHLR[UNIMOD:7]R;EHDYR[UNIMOD:7]DEHLDFIQSHLR;EHDYR[UNIMOD:7]DEHLDFIQSHLR[UNIMOD:7]R;EHDYR[UNIMOD:7]DEHLDFIQSHLR[UNIMOD:7]R;EHDYR[UNIMOD:7]DEHLDFIQSHLR;EHDYR[UNIMOD:7]DEHLDFIQSHLR[UNIMOD:7]R;EHDYR[UNIMOD:7]DEHLDFIQSHLR;EHDYR[UNIMOD:7]DEHLDFIQSHLR[UNIMOD:7]R;EHDYR[UNIMOD:7]DEHLDFIQSHLR;EHDYR[UNIMOD:7]DEHLDFIQSHLR;EHDYR[UNIMOD:7]DEHLDFIQSHLR;EHDYR[UNIMOD:7]DEHLDFIQSHLR;EHDYR[UNIMOD:7]DEHLDFIQSHLR;EHDYR[UNIMOD:7]DEHLDFIQSHLR;EHDYR[UNIMOD:7]DEHLDFIQSHLR;EHDYR[UNIMOD:7]DEHLDFIQSHLR;EHDYR[UNIMOD:7]DEHLDFIQSHLR;EHDYR[UNIMOD:7]DEHLDFIQSHLR;EHDYR[UNIMOD:7]DEHLDFIQSHLR;EHDYR[UNIMOD:7]DEHLDFIQSHLR;EHDYR[UNIMOD:7]DEHLDFIQSHLR;EHDYR[UNIMOD:7]DEHLDFIQSHLR;EHDYR[UNIMOD:7]DEHLDFIQSHLR;EHDYR[UNIMOD:7]DEHLDFIQSHLR;EHDYR[UNIMOD:7]DEHLDFIQSHLR;EHDYR[UNIMOD:7]DEHLDFIQSHLR;EHDYR[UNIMOD:7]DEHLDFIQSHLR;EHDYR[UNIMOD:7]DEHLDFIQSHLR;EHDYR[UNIMOD:7]DEHLDFIQSHLR;EHDYR[UNIMOD:7]DEHLDFIQSHLR;EHDYR[UNIMOD:7]DEHLDFIQSHLR;EHDYR[UNIMOD:7]DEHLDFIQSHLR;EHDYR[UNIMOD:7]DEHLDFIQSHLR;EHDYR[UNIMOD:7]DEHLDFIQSHLR;EHDYR[UNIMOD:7]DEHLDFIQSHLR;EHDYR[UNIMOD:7]DEHLDFIQSHLR;EHDYR[UNIMOD:7]DEHLDFIQSHLR;EHDYR[UNIMOD:7]DEHLDFIQSHLR	KEHDYrDEHLD	0	580313510	1076006480	956848128	0	0	0	343807840	0	0	240844508	0	0	0	0	0	0	0	0	0
O43237_R259	HDYRDEHLDFIQSHLrRFCLQYGAALIYTSV	O43237;O43237;O43237;O43237;O43237;O43237;O43237;O43237	DYNC1LI2;DNCLI2;LIC2	EHDYR[UNIMOD:7]DEHLDFIQSHLR[UNIMOD:7]R;EHDYR[UNIMOD:7]DEHLDFIQSHLR[UNIMOD:7]R;EHDYR[UNIMOD:7]DEHLDFIQSHLR[UNIMOD:7]R;EHDYR[UNIMOD:7]DEHLDFIQSHLR[UNIMOD:7]R;EHDYR[UNIMOD:7]DEHLDFIQSHLR[UNIMOD:7]R;EHDYR[UNIMOD:7]DEHLDFIQSHLR[UNIMOD:7]R;EHDYR[UNIMOD:7]DEHLDFIQSHLR[UNIMOD:7]R;EHDYR[UNIMOD:7]DEHLDFIQSHLR[UNIMOD:7]R	IQSHLrRFCLQ	0	346864974	0	0	0	0	0	0	0	0	0	0	0	0	0	0	0	0	0	0
O43237_R346	KPEDAYEDFIVKPPVrKLVHDKELAAEDEQV	O43237;O43237;O43237;O43237;O43237;O43237;O43237;O43237;O43237;O43237;O43237;O43237;O43237;O43237;O43237;O43237;O43237;O43237;O43237;O43237;O43237;O43237;O43237;O43237;O43237;O43237;O43237;O43237;O43237;O43237;O43237;O43237;O43237;O43237;O43237;O43237;O43237;O43237;O43237;O43237;O43237;O43237;O43237;O43237;O43237;O43237;O43237;O43237;O43237;O43237;O43237;O43237;O43237;O43237;O43237;O43237;O43237;O43237;O43237;O43237;O43237;O43237;O43237;O43237;O43237;O43237;O43237;O43237;O43237;O43237;O43237;O43237;O43237;O43237;O43237;O43237;O43237;O43237;O43237;O43237;O43237;O43237;O43237;O43237	DYNC1LI2;DNCLI2;LIC2	IAILHENFTTVKPEDAYEDFIVKPPVR[UNIMOD:7]K;IAILHENFTTVKPEDAYEDFIVKPPVR[UNIMOD:7]K;IAILHENFTTVKPEDAYEDFIVKPPVR[UNIMOD:7]K;IAILHENFTTVKPEDAYEDFIVKPPVR[UNIMOD:7]K;IAILHENFTTVKPEDAYEDFIVKPPVR[UNIMOD:7]K;IAILHENFTTVKPEDAYEDFIVKPPVR[UNIMOD:7]K;IAILHENFTTVKPEDAYEDFIVKPPVR[UNIMOD:7]K;IAILHENFTTVKPEDAYEDFIVKPPVR[UNIMOD:7]K;IAILHENFTTVKPEDAYEDFIVKPPVR[UNIMOD:7]K;IAILHENFTTVKPEDAYEDFIVKPPVR[UNIMOD:7]K;IAILHENFTTVKPEDAYEDFIVKPPVR[UNIMOD:7]K;IAILHENFTTVKPEDAYEDFIVKPPVR[UNIMOD:7]K;IAILHENFTTVKPEDAYEDFIVKPPVR[UNIMOD:7]K;IAILHENFTTVKPEDAYEDFIVKPPVR[UNIMOD:7]K;IAILHENFTTVKPEDAYEDFIVKPPVR[UNIMOD:7]K;IAILHENFTTVKPEDAYEDFIVKPPVR[UNIMOD:7]K;IAILHENFTTVKPEDAYEDFIVKPPVR[UNIMOD:7]K;IAILHENFTTVKPEDAYEDFIVKPPVR[UNIMOD:7]K;IAILHENFTTVKPEDAYEDFIVKPPVR[UNIMOD:7]K;IAILHENFTTVKPEDAYEDFIVKPPVR[UNIMOD:7]K;IAILHENFTTVKPEDAYEDFIVKPPVR[UNIMOD:7]K;IAILHENFTTVKPEDAYEDFIVKPPVR[UNIMOD:7]K;IAILHENFTTVKPEDAYEDFIVKPPVR[UNIMOD:7]K;IAILHENFTTVKPEDAYEDFIVKPPVR[UNIMOD:7]K;IAILHENFTTVKPEDAYEDFIVKPPVR[UNIMOD:7]K;IAILHENFTTVKPEDAYEDFIVKPPVR[UNIMOD:7]K;IAILHENFTTVKPEDAYEDFIVKPPVR[UNIMOD:7]K;IAILHENFTTVKPEDAYEDFIVKPPVR[UNIMOD:7]K;IAILHENFTTVKPEDAYEDFIVKPPVR[UNIMOD:7]K;IAILHENFTTVKPEDAYEDFIVKPPVR[UNIMOD:7]K;IAILHENFTTVKPEDAYEDFIVKPPVR[UNIMOD:7]K;IAILHENFTTVKPEDAYEDFIVKPPVR[UNIMOD:7]K;IAILHENFTTVKPEDAYEDFIVKPPVR[UNIMOD:7]K;IAILHENFTTVKPEDAYEDFIVKPPVR[UNIMOD:7]K;IAILHENFTTVKPEDAYEDFIVKPPVR[UNIMOD:7]K;IAILHENFTTVKPEDAYEDFIVKPPVR[UNIMOD:7]K;IAILHENFTTVKPEDAYEDFIVKPPVR[UNIMOD:7]K;IAILHENFTTVKPEDAYEDFIVKPPVR[UNIMOD:7]K;IAILHENFTTVKPEDAYEDFIVKPPVR[UNIMOD:7]K;IAILHENFTTVKPEDAYEDFIVKPPVR[UNIMOD:7]K;IAILHENFTTVKPEDAYEDFIVKPPVR[UNIMOD:7]K;IAILHENFTTVKPEDAYEDFIVKPPVR[UNIMOD:7]K;IAILHENFTTVKPEDAYEDFIVKPPVR[UNIMOD:7]K;IAILHENFTTVKPEDAYEDFIVKPPVR[UNIMOD:7]K;IAILHENFTTVKPEDAYEDFIVKPPVR[UNIMOD:7]K;IAILHENFTTVKPEDAYEDFIVKPPVR[UNIMOD:7]K;IAILHENFTTVKPEDAYEDFIVKPPVR[UNIMOD:7]K;IAILHENFTTVKPEDAYEDFIVKPPVR[UNIMOD:7]K;IAILHENFTTVKPEDAYEDFIVKPPVR[UNIMOD:7]K;IAILHENFTTVKPEDAYEDFIVKPPVR[UNIMOD:7]K;IAILHENFTTVKPEDAYEDFIVKPPVR[UNIMOD:7]K;IAILHENFTTVKPEDAYEDFIVKPPVR[UNIMOD:7]K;IAILHENFTTVKPEDAYEDFIVKPPVR[UNIMOD:7]K;IAILHENFTTVKPEDAYEDFIVKPPVR[UNIMOD:7]K;IAILHENFTTVKPEDAYEDFIVKPPVR[UNIMOD:7]K;IAILHENFTTVKPEDAYEDFIVKPPVR[UNIMOD:7]K;IAILHENFTTVKPEDAYEDFIVKPPVR[UNIMOD:7]K;IAILHENFTTVKPEDAYEDFIVKPPVR[UNIMOD:7]K;IAILHENFTTVKPEDAYEDFIVKPPVR[UNIMOD:7]K;IAILHENFTTVKPEDAYEDFIVKPPVR[UNIMOD:7]K;IAILHENFTTVKPEDAYEDFIVKPPVR[UNIMOD:7]K;IAILHENFTTVKPEDAYEDFIVKPPVR[UNIMOD:7]K;IAILHENFTTVKPEDAYEDFIVKPPVR[UNIMOD:7]K;IAILHENFTTVKPEDAYEDFIVKPPVR[UNIMOD:7]K;IAILHENFTTVKPEDAYEDFIVKPPVR[UNIMOD:7]K;IAILHENFTTVKPEDAYEDFIVKPPVR[UNIMOD:7]K;IAILHENFTTVKPEDAYEDFIVKPPVR[UNIMOD:7]K;IAILHENFTTVKPEDAYEDFIVKPPVR[UNIMOD:7]K;IAILHENFTTVKPEDAYEDFIVKPPVR[UNIMOD:7]K;IAILHENFTTVKPEDAYEDFIVKPPVR[UNIMOD:7]K;IAILHENFTTVKPEDAYEDFIVKPPVR[UNIMOD:7]K;IAILHENFTTVKPEDAYEDFIVKPPVR[UNIMOD:7]K;IAILHENFTTVKPEDAYEDFIVKPPVR[UNIMOD:7]K;IAILHENFTTVKPEDAYEDFIVKPPVR[UNIMOD:7]K;IAILHENFTTVKPEDAYEDFIVKPPVR[UNIMOD:7]K;IAILHENFTTVKPEDAYEDFIVKPPVR[UNIMOD:7]K;IAILHENFTTVKPEDAYEDFIVKPPVR[UNIMOD:7]K;IAILHENFTTVKPEDAYEDFIVKPPVR[UNIMOD:7]K;IAILHENFTTVKPEDAYEDFIVKPPVR[UNIMOD:7]K;IAILHENFTTVKPEDAYEDFIVKPPVR[UNIMOD:7]K;IAILHENFTTVKPEDAYEDFIVKPPVR[UNIMOD:7]K;IAILHENFTTVKPEDAYEDFIVKPPVR[UNIMOD:7]K;IAILHENFTTVKPEDAYEDFIVKPPVR[UNIMOD:7]K;IAILHENFTTVKPEDAYEDFIVKPPVR[UNIMOD:7]K	VKPPVrKLVHD	0	4741474904	3610212640	962593120	1013358896	0	678002080	811992272	0	0	926440480	1419569120	0	670730608	1022889998	1127937780	577788696	615072760	1107285568	1086834896
O43237_R379	MKQQSLLAKQPATPTrASESPARGPSGSPRT	O43237;O43237;O43237;O43237;O43237;O43237;O43237;O43237;O43237;O43237;O43237;O43237;O43237;O43237;O43237;O43237;O43237;O43237;O43237;O43237;O43237;O43237;O43237;O43237;O43237;O43237;O43237;O43237;O43237;O43237;O43237;O43237;O43237;O43237;O43237;O43237;O43237;O43237;O43237;O43237;O43237;O43237;O43237;O43237	DYNC1LI2;DNCLI2;LIC2	QPATPTR[UNIMOD:7]ASESPAR;QPATPTR[UNIMOD:7]ASESPAR;QPATPTR[UNIMOD:7]ASESPAR;QPATPTR[UNIMOD:7]ASESPAR;QPATPTR[UNIMOD:7]ASESPAR;QPATPTR[UNIMOD:7]ASESPAR;QPATPTR[UNIMOD:7]ASESPAR;QPATPTR[UNIMOD:7]ASESPAR;QPATPTR[UNIMOD:7]ASESPAR;QPATPTR[UNIMOD:7]ASESPAR;QPATPTR[UNIMOD:7]ASESPAR;QPATPTR[UNIMOD:7]ASESPAR;QPATPTR[UNIMOD:7]ASESPAR;QPATPTR[UNIMOD:7]ASESPAR;QPATPTR[UNIMOD:7]ASESPAR;QPATPTR[UNIMOD:7]ASESPAR;QPATPTR[UNIMOD:7]ASESPAR;QPATPTR[UNIMOD:7]ASESPAR;QPATPTR[UNIMOD:7]ASESPAR;QPATPTR[UNIMOD:7]ASESPAR;QPATPTR[UNIMOD:7]ASESPAR;QPATPTR[UNIMOD:7]ASESPAR;QPATPTR[UNIMOD:7]ASESPAR;QPATPTR[UNIMOD:7]ASESPAR;QPATPTR[UNIMOD:7]ASESPAR;QPATPTR[UNIMOD:7]ASESPAR;QPATPTR[UNIMOD:7]ASESPAR;QPATPTR[UNIMOD:7]ASESPAR;QPATPTR[UNIMOD:7]ASESPAR;QPATPTR[UNIMOD:7]ASESPAR;QPATPTR[UNIMOD:7]ASESPAR;QPATPTR[UNIMOD:7]ASESPAR;QPATPTR[UNIMOD:7]ASESPAR;QPATPTR[UNIMOD:7]ASESPAR;QPATPTR[UNIMOD:7]ASESPAR;QPATPTR[UNIMOD:7]ASESPAR;QPATPTR[UNIMOD:7]ASESPAR;QPATPTR[UNIMOD:7]ASESPAR;QPATPTR[UNIMOD:7]ASESPAR;QPATPTR[UNIMOD:7]ASESPAR;QPATPTR[UNIMOD:7]ASESPAR;QPATPTR[UNIMOD:7]ASESPAR;QPATPTR[UNIMOD:7]ASESPAR;QPATPTR[UNIMOD:7]ASESPAR	PATPTrASESP	0	0	0	0	0	0	388692190	0	364730340	0	0	527237484	0	191476306	0	0	140223812	0	0	0
O43237_R393	TRASESPARGPSGSPrTQGRGGPASVPSSSP	O43237;O43237;O43237;O43237;O43237;O43237;O43237;O43237;O43237;O43237;O43237;O43237	DYNC1LI2;DNCLI2;LIC2	GPSGSPR[UNIMOD:7]TQGR[UNIMOD:7]GGPASVPSSSPGTSVK;GPSGSPR[UNIMOD:7]TQGR[UNIMOD:7]GGPASVPSSSPGTSVK;GPSGSPR[UNIMOD:7]TQGR[UNIMOD:7]GGPASVPSSSPGTSVK;GPSGSPR[UNIMOD:7]TQGR[UNIMOD:7]GGPASVPSSSPGTSVK;GPSGSPR[UNIMOD:7]TQGR[UNIMOD:7]GGPASVPSSSPGTSVK;GPSGSPR[UNIMOD:7]TQGR[UNIMOD:7]GGPASVPSSSPGTSVK;GPSGSPR[UNIMOD:7]TQGR[UNIMOD:7]GGPASVPSSSPGTSVK;GPSGSPR[UNIMOD:7]TQGR[UNIMOD:7]GGPASVPSSSPGTSVK;GPSGSPR[UNIMOD:7]TQGR[UNIMOD:7]GGPASVPSSSPGTSVK;GPSGSPR[UNIMOD:7]TQGR[UNIMOD:7]GGPASVPSSSPGTSVK;GPSGSPR[UNIMOD:7]TQGR[UNIMOD:7]GGPASVPSSSPGTSVK;GPSGSPR[UNIMOD:7]TQGR[UNIMOD:7]GGPASVPSSSPGTSVK	PSGSPrTQGRG	0	0	0	0	775143004	0	0	0	0	0	0	0	0	0	0	0	0	0	0	0
O43237_R397	ESPARGPSGSPRTQGrGGPASVPSSSPGTSV	O43237;O43237;O43237;O43237;O43237;O43237;O43237;O43237;O43237;O43237;O43237;O43237;O43237;O43237;O43237;O43237	DYNC1LI2;DNCLI2;LIC2	TQGR[UNIMOD:7]GGPASVPSSSPGTSVK;TQGR[UNIMOD:7]GGPASVPSSSPGTSVK;GPSGSPR[UNIMOD:7]TQGR[UNIMOD:7]GGPASVPSSSPGTSVK;TQGR[UNIMOD:7]GGPASVPSSSPGTSVK;TQGR[UNIMOD:7]GGPASVPSSSPGTSVK;GPSGSPR[UNIMOD:7]TQGR[UNIMOD:7]GGPASVPSSSPGTSVK;GPSGSPR[UNIMOD:7]TQGR[UNIMOD:7]GGPASVPSSSPGTSVK;GPSGSPR[UNIMOD:7]TQGR[UNIMOD:7]GGPASVPSSSPGTSVK;GPSGSPR[UNIMOD:7]TQGR[UNIMOD:7]GGPASVPSSSPGTSVK;GPSGSPR[UNIMOD:7]TQGR[UNIMOD:7]GGPASVPSSSPGTSVK;GPSGSPR[UNIMOD:7]TQGR[UNIMOD:7]GGPASVPSSSPGTSVK;GPSGSPR[UNIMOD:7]TQGR[UNIMOD:7]GGPASVPSSSPGTSVK;GPSGSPR[UNIMOD:7]TQGR[UNIMOD:7]GGPASVPSSSPGTSVK;GPSGSPR[UNIMOD:7]TQGR[UNIMOD:7]GGPASVPSSSPGTSVK;GPSGSPR[UNIMOD:7]TQGR[UNIMOD:7]GGPASVPSSSPGTSVK;GPSGSPR[UNIMOD:7]TQGR[UNIMOD:7]GGPASVPSSSPGTSVK	PRTQGrGGPAS	0	0	0	0	775143004	0	0	0	0	0	0	0	0	0	0	0	0	0	0	0
O43237_R474	SGQKTVLSNVQEELDrMTRKPDSMVTNSSTE	O43237;O43237;O43237;O43237;O43237;O43237;O43237;O43237;O43237;O43237;O43237;O43237;O43237;O43237;O43237;O43237;O43237;O43237;O43237;O43237;O43237;O43237;O43237;O43237;O43237;O43237;O43237;O43237;O43237;O43237;O43237;O43237;O43237;O43237;O43237;O43237;O43237;O43237;O43237;O43237;O43237;O43237;O43237;O43237;O43237;O43237;O43237;O43237;O43237;O43237;O43237;O43237;O43237;O43237;O43237;O43237;O43237;O43237;O43237;O43237;O43237;O43237;O43237;O43237;O43237;O43237;O43237;O43237;O43237;O43237;O43237;O43237;O43237;O43237;O43237;O43237;O43237;O43237;O43237;O43237;O43237;O43237;O43237;O43237;O43237;O43237;O43237;O43237;O43237;O43237;O43237;O43237;O43237;O43237;O43237;O43237;O43237;O43237;O43237;O43237;O43237;O43237;O43237;O43237;O43237;O43237;O43237;O43237;O43237;O43237;O43237;O43237;O43237;O43237;O43237;O43237;O43237;O43237;O43237;O43237;O43237;O43237;O43237;O43237;O43237;O43237;O43237;O43237;O43237;O43237;O43237;O43237;O43237;O43237;O43237;O43237;O43237;O43237;O43237;O43237;O43237;O43237;O43237;O43237;O43237;O43237;O43237;O43237;O43237;O43237;O43237;O43237;O43237;O43237;O43237;O43237;O43237;O43237;O43237;O43237;O43237;O43237;O43237;O43237;O43237;O43237;O43237;O43237;O43237;O43237;O43237;O43237;O43237;O43237;O43237;O43237;O43237;O43237;O43237;O43237	DYNC1LI2;DNCLI2;LIC2	TVLSNVQEELDR[UNIMOD:7]MTR;TVLSNVQEELDR[UNIMOD:7]MTR;TVLSNVQEELDR[UNIMOD:7]MTR;TVLSNVQEELDR[UNIMOD:7]MTR;TVLSNVQEELDR[UNIMOD:7]MTR;TVLSNVQEELDR[UNIMOD:7]MTR;TVLSNVQEELDR[UNIMOD:7]MTR;TVLSNVQEELDR[UNIMOD:7]MTR;TVLSNVQEELDR[UNIMOD:7]MTR[UNIMOD:7]KPDSMVTNSSTENEA;TVLSNVQEELDR[UNIMOD:7]MTR[UNIMOD:7]KPDSMVTNSSTENEA;TVLSNVQEELDR[UNIMOD:7]MTR[UNIMOD:7]KPDSMVTNSSTENEA;TVLSNVQEELDR[UNIMOD:7]MTR[UNIMOD:7]KPDSMVTNSSTENEA;TVLSNVQEELDR[UNIMOD:7]MTR[UNIMOD:7]KPDSMVTNSSTENEA;TVLSNVQEELDR[UNIMOD:7]MTR;TVLSNVQEELDR[UNIMOD:7]MTR;TVLSNVQEELDR[UNIMOD:7]MTR;TVLSNVQEELDR[UNIMOD:7]MTR;TVLSNVQEELDR[UNIMOD:7]MTR[UNIMOD:7]KPDSMVTNSSTENEA;TVLSNVQEELDR[UNIMOD:7]MTR;TVLSNVQEELDR[UNIMOD:7]MTR;TVLSNVQEELDR[UNIMOD:7]MTR;TVLSNVQEELDR[UNIMOD:7]MTR;TVLSNVQEELDR[UNIMOD:7]MTR;TVLSNVQEELDR[UNIMOD:7]MTR;TVLSNVQEELDR[UNIMOD:7]MTR;TVLSNVQEELDR[UNIMOD:7]MTR;TVLSNVQEELDR[UNIMOD:7]MTR;TVLSNVQEELDR[UNIMOD:7]MTR;TVLSNVQEELDR[UNIMOD:7]MTR;TVLSNVQEELDR[UNIMOD:7]MTR;TVLSNVQEELDR[UNIMOD:7]MTR;TVLSNVQEELDR[UNIMOD:7]MTR;TVLSNVQEELDR[UNIMOD:7]MTR;TVLSNVQEELDR[UNIMOD:7]MTR;TVLSNVQEELDR[UNIMOD:7]MTR;TVLSNVQEELDR[UNIMOD:7]MTR;TVLSNVQEELDR[UNIMOD:7]MTR;TVLSNVQEELDR[UNIMOD:7]MTR;TVLSNVQEELDR[UNIMOD:7]MTR;TVLSNVQEELDR[UNIMOD:7]MTR;TVLSNVQEELDR[UNIMOD:7]MTR;TVLSNVQEELDR[UNIMOD:7]MTR;TVLSNVQEELDR[UNIMOD:7]MTR;TVLSNVQEELDR[UNIMOD:7]MTR;TVLSNVQEELDR[UNIMOD:7]MTR;TVLSNVQEELDR[UNIMOD:7]MTR;TVLSNVQEELDR[UNIMOD:7]MTR;TVLSNVQEELDR[UNIMOD:7]MTR;TVLSNVQEELDR[UNIMOD:7]MTR;TVLSNVQEELDR[UNIMOD:7]MTR;TVLSNVQEELDR[UNIMOD:7]MTR[UNIMOD:7]KPDSMVTNSSTENEA;TVLSNVQEELDR[UNIMOD:7]MTR;TVLSNVQEELDR[UNIMOD:7]MTR;TVLSNVQEELDR[UNIMOD:7]MTR;TVLSNVQEELDR[UNIMOD:7]MTR;TVLSNVQEELDR[UNIMOD:7]MTR;TVLSNVQEELDR[UNIMOD:7]MTR;TVLSNVQEELDR[UNIMOD:7]MTR;TVLSNVQEELDR[UNIMOD:7]MTR;TVLSNVQEELDR[UNIMOD:7]MTR;TVLSNVQEELDR[UNIMOD:7]MTR;TVLSNVQEELDR[UNIMOD:7]MTR;TVLSNVQEELDR[UNIMOD:7]MTR;TVLSNVQEELDR[UNIMOD:7]MTR;TVLSNVQEELDR[UNIMOD:7]MTR;TVLSNVQEELDR[UNIMOD:7]MTR;TVLSNVQEELDR[UNIMOD:7]MTR;TVLSNVQEELDR[UNIMOD:7]MTR;TVLSNVQEELDR[UNIMOD:7]MTR;TVLSNVQEELDR[UNIMOD:7]MTR[UNIMOD:7]KPDSMVTNSSTENEA;TVLSNVQEELDR[UNIMOD:7]MTR;TVLSNVQEELDR[UNIMOD:7]MTR;TVLSNVQEELDR[UNIMOD:7]MTR;TVLSNVQEELDR[UNIMOD:7]MTR[UNIMOD:7]KPDSMVTNSSTENEA;TVLSNVQEELDR[UNIMOD:7]MTR;TVLSNVQEELDR[UNIMOD:7]MTR[UNIMOD:7]KPDSMVTNSSTENEA;TVLSNVQEELDR[UNIMOD:7]MTR;TVLSNVQEELDR[UNIMOD:7]MTR[UNIMOD:7]KPDSMVTNSSTENEA;TVLSNVQEELDR[UNIMOD:7]MTR;TVLSNVQEELDR[UNIMOD:7]MTR;TVLSNVQEELDR[UNIMOD:7]MTR;TVLSNVQEELDR[UNIMOD:7]MTR;TVLSNVQEELDR[UNIMOD:7]MTR;TVLSNVQEELDR[UNIMOD:7]MTR;TVLSNVQEELDR[UNIMOD:7]MTR;TVLSNVQEELDR[UNIMOD:7]MTR;TVLSNVQEELDR[UNIMOD:7]MTR;TVLSNVQEELDR[UNIMOD:7]MTR;TVLSNVQEELDR[UNIMOD:7]MTR;TVLSNVQEELDR[UNIMOD:7]MTR[UNIMOD:7]KPDSMVTNSSTENEA;TVLSNVQEELDR[UNIMOD:7]MTR;TVLSNVQEELDR[UNIMOD:7]MTR;TVLSNVQEELDR[UNIMOD:7]MTR;TVLSNVQEELDR[UNIMOD:7]MTR;TVLSNVQEELDR[UNIMOD:7]MTR;TVLSNVQEELDR[UNIMOD:7]MTR;TVLSNVQEELDR[UNIMOD:7]MTR;TVLSNVQEELDR[UNIMOD:7]MTR;TVLSNVQEELDR[UNIMOD:7]MTR;TVLSNVQEELDR[UNIMOD:7]MTR[UNIMOD:7]KPDSMVTNSSTENEA;TVLSNVQEELDR[UNIMOD:7]MTR;TVLSNVQEELDR[UNIMOD:7]MTR;TVLSNVQEELDR[UNIMOD:7]MTR;TVLSNVQEELDR[UNIMOD:7]MTR;TVLSNVQEELDR[UNIMOD:7]MTR;TVLSNVQEELDR[UNIMOD:7]MTR;TVLSNVQEELDR[UNIMOD:7]MTR;TVLSNVQEELDR[UNIMOD:7]MTR;TVLSNVQEELDR[UNIMOD:7]MTR;TVLSNVQEELDR[UNIMOD:7]MTR;TVLSNVQEELDR[UNIMOD:7]MTR;TVLSNVQEELDR[UNIMOD:7]MTR;TVLSNVQEELDR[UNIMOD:7]MTR;TVLSNVQEELDR[UNIMOD:7]MTR;TVLSNVQEELDR[UNIMOD:7]MTR;TVLSNVQEELDR[UNIMOD:7]MTR;TVLSNVQEELDR[UNIMOD:7]MTR;TVLSNVQEELDR[UNIMOD:7]MTR;TVLSNVQEELDR[UNIMOD:7]MTR;TVLSNVQEELDR[UNIMOD:7]MTR;TVLSNVQEELDR[UNIMOD:7]MTR;TVLSNVQEELDR[UNIMOD:7]MTR;TVLSNVQEELDR[UNIMOD:7]MTR;TVLSNVQEELDR[UNIMOD:7]MTR;TVLSNVQEELDR[UNIMOD:7]MTR[UNIMOD:7]KPDSMVTNSSTENEA;TVLSNVQEELDR[UNIMOD:7]MTR;TVLSNVQEELDR[UNIMOD:7]MTR;TVLSNVQEELDR[UNIMOD:7]MTR;TVLSNVQEELDR[UNIMOD:7]MTR;TVLSNVQEELDR[UNIMOD:7]MTR[UNIMOD:7]KPDSMVTNSSTENEA;TVLSNVQEELDR[UNIMOD:7]MTR;TVLSNVQEELDR[UNIMOD:7]MTR;TVLSNVQEELDR[UNIMOD:7]MTR;TVLSNVQEELDR[UNIMOD:7]MTR;TVLSNVQEELDR[UNIMOD:7]MTR;TVLSNVQEELDR[UNIMOD:7]MTR;TVLSNVQEELDR[UNIMOD:7]MTR;TVLSNVQEELDR[UNIMOD:7]MTR;TVLSNVQEELDR[UNIMOD:7]MTR;TVLSNVQEELDR[UNIMOD:7]MTR;TVLSNVQEELDR[UNIMOD:7]MTR;TVLSNVQEELDR[UNIMOD:7]MTR;TVLSNVQEELDR[UNIMOD:7]MTR;TVLSNVQEELDR[UNIMOD:7]MTR;TVLSNVQEELDR[UNIMOD:7]MTR;TVLSNVQEELDR[UNIMOD:7]MTR;TVLSNVQEELDR[UNIMOD:7]MTR;TVLSNVQEELDR[UNIMOD:7]MTR;TVLSNVQEELDR[UNIMOD:7]MTR;TVLSNVQEELDR[UNIMOD:7]MTR;TVLSNVQEELDR[UNIMOD:7]MTR;TVLSNVQEELDR[UNIMOD:7]MTR;TVLSNVQEELDR[UNIMOD:7]MTR[UNIMOD:7]KPDSMVTNSSTENEA;TVLSNVQEELDR[UNIMOD:7]MTR;TVLSNVQEELDR[UNIMOD:7]MTR;TVLSNVQEELDR[UNIMOD:7]MTR[UNIMOD:7]KPDSMVTNSSTENEA;TVLSNVQEELDR[UNIMOD:7]MTR;TVLSNVQEELDR[UNIMOD:7]MTR[UNIMOD:7]KPDSMVTNSSTENEA;TVLSNVQEELDR[UNIMOD:7]MTR;TVLSNVQEELDR[UNIMOD:7]MTR;TVLSNVQEELDR[UNIMOD:7]MTR[UNIMOD:7]KPDSMVTNSSTENEA;TVLSNVQEELDR[UNIMOD:7]MTR;TVLSNVQEELDR[UNIMOD:7]MTR;TVLSNVQEELDR[UNIMOD:7]MTR[UNIMOD:7]KPDSMVTNSSTENEA;TVLSNVQEELDR[UNIMOD:7]MTR;TVLSNVQEELDR[UNIMOD:7]MTR;TVLSNVQEELDR[UNIMOD:7]MTR;TVLSNVQEELDR[UNIMOD:7]MTR;TVLSNVQEELDR[UNIMOD:7]MTR;TVLSNVQEELDR[UNIMOD:7]MTR;TVLSNVQEELDR[UNIMOD:7]MTR;TVLSNVQEELDR[UNIMOD:7]MTR;TVLSNVQEELDR[UNIMOD:7]MTR;TVLSNVQEELDR[UNIMOD:7]MTR;TVLSNVQEELDR[UNIMOD:7]MTR;TVLSNVQEELDR[UNIMOD:7]MTR[UNIMOD:7]KPDSMVTNSSTENEA;TVLSNVQEELDR[UNIMOD:7]MTR[UNIMOD:7]KPDSMVTNSSTENEA;TVLSNVQEELDR[UNIMOD:7]MTR[UNIMOD:7]KPDSMVTNSSTENEA;TVLSNVQEELDR[UNIMOD:7]MTR[UNIMOD:7]KPDSMVTNSSTENEA;TVLSNVQEELDR[UNIMOD:7]MTR[UNIMOD:7]KPDSMVTNSSTENEA	QEELDrMTRKP	857099804	0	0	4862658410	5572920975	692237908	3.29142e+09	648195066	3301773473	2009827656	2449637736	912590461	578384122	3196170036	0	0	430483468	350852397	136955488	0
O43237_R477	KTVLSNVQEELDRMTrKPDSMVTNSSTENEA	O43237;O43237;O43237;O43237;O43237;O43237;O43237;O43237;O43237;O43237;O43237;O43237;O43237;O43237;O43237;O43237;O43237;O43237;O43237;O43237;O43237;O43237;O43237;O43237;O43237;O43237;O43237;O43237;O43237;O43237;O43237;O43237;O43237;O43237;O43237	DYNC1LI2;DNCLI2;LIC2	TVLSNVQEELDR[UNIMOD:7]MTR[UNIMOD:7]KPDSMVTNSSTENEA;TVLSNVQEELDR[UNIMOD:7]MTR[UNIMOD:7]KPDSMVTNSSTENEA;TVLSNVQEELDR[UNIMOD:7]MTR[UNIMOD:7]KPDSMVTNSSTENEA;TVLSNVQEELDR[UNIMOD:7]MTR[UNIMOD:7]KPDSMVTNSSTENEA;TVLSNVQEELDR[UNIMOD:7]MTR[UNIMOD:7]KPDSMVTNSSTENEA;TVLSNVQEELDR[UNIMOD:7]MTR[UNIMOD:7]KPDSMVTNSSTENEA;TVLSNVQEELDR[UNIMOD:7]MTR[UNIMOD:7]KPDSMVTNSSTENEA;TVLSNVQEELDR[UNIMOD:7]MTR[UNIMOD:7]KPDSMVTNSSTENEA;TVLSNVQEELDR[UNIMOD:7]MTR[UNIMOD:7]KPDSMVTNSSTENEA;TVLSNVQEELDR[UNIMOD:7]MTR[UNIMOD:7]KPDSMVTNSSTENEA;TVLSNVQEELDR[UNIMOD:7]MTR[UNIMOD:7]KPDSMVTNSSTENEA;TVLSNVQEELDR[UNIMOD:7]MTR[UNIMOD:7]KPDSMVTNSSTENEA;MTR[UNIMOD:7]KPDSMVTNSSTENEA;MTR[UNIMOD:7]KPDSMVTNSSTENEA;MTR[UNIMOD:7]KPDSMVTNSSTENEA;TVLSNVQEELDR[UNIMOD:7]MTR[UNIMOD:7]KPDSMVTNSSTENEA;MTR[UNIMOD:7]KPDSMVTNSSTENEA;MTR[UNIMOD:7]KPDSMVTNSSTENEA;TVLSNVQEELDR[UNIMOD:7]MTR[UNIMOD:7]KPDSMVTNSSTENEA;TVLSNVQEELDR[UNIMOD:7]MTR[UNIMOD:7]KPDSMVTNSSTENEA;MTR[UNIMOD:7]KPDSMVTNSSTENEA;MTR[UNIMOD:7]KPDSMVTNSSTENEA;MTR[UNIMOD:7]KPDSMVTNSSTENEA;MTR[UNIMOD:7]KPDSMVTNSSTENEA;TVLSNVQEELDR[UNIMOD:7]MTR[UNIMOD:7]KPDSMVTNSSTENEA;MTR[UNIMOD:7]KPDSMVTNSSTENEA;TVLSNVQEELDR[UNIMOD:7]MTR[UNIMOD:7]KPDSMVTNSSTENEA;TVLSNVQEELDR[UNIMOD:7]MTR[UNIMOD:7]KPDSMVTNSSTENEA;TVLSNVQEELDR[UNIMOD:7]MTR[UNIMOD:7]KPDSMVTNSSTENEA;TVLSNVQEELDR[UNIMOD:7]MTR[UNIMOD:7]KPDSMVTNSSTENEA;TVLSNVQEELDR[UNIMOD:7]MTR[UNIMOD:7]KPDSMVTNSSTENEA;TVLSNVQEELDR[UNIMOD:7]MTR[UNIMOD:7]KPDSMVTNSSTENEA;TVLSNVQEELDR[UNIMOD:7]MTR[UNIMOD:7]KPDSMVTNSSTENEA;TVLSNVQEELDR[UNIMOD:7]MTR[UNIMOD:7]KPDSMVTNSSTENEA;TVLSNVQEELDR[UNIMOD:7]MTR[UNIMOD:7]KPDSMVTNSSTENEA	LDRMTrKPDSM	0	0	0	0	0	0	0	109654802	0	0	0	190852288	0	0	0	0	0	358088828	136955488	0
O43237_R84	TLMTKLQGAEHGKKGrGLEYLYLSVHDEDRD	O43237;O43237;O43237;O43237;O43237;O43237;O43237;O43237;O43237;O43237;O43237;O43237;O43237;O43237;O43237;O43237;O43237;O43237;O43237;O43237;O43237;O43237;O43237;O43237;O43237;O43237;O43237;O43237;O43237;O43237;O43237;O43237;O43237;O43237;O43237;O43237;O43237;O43237;O43237;O43237;O43237;O43237;O43237;O43237;O43237;O43237;O43237;O43237;O43237;O43237;O43237;O43237;O43237;O43237;O43237;O43237;O43237;O43237;O43237;O43237;O43237;O43237;O43237;O43237;O43237;O43237;O43237;O43237;O43237;O43237;O43237;O43237;O43237;O43237;O43237;O43237;O43237;O43237;O43237;O43237;O43237;O43237;O43237;O43237;O43237;O43237;O43237;O43237;O43237;O43237;O43237;O43237;O43237;O43237;O43237;O43237;O43237;O43237;O43237;O43237;O43237;O43237;O43237;O43237;O43237;O43237;O43237;O43237;O43237;O43237;O43237;O43237;O43237;O43237;O43237;O43237;O43237;O43237;O43237;O43237;O43237;O43237;O43237;O43237;O43237;O43237;O43237;O43237;O43237;O43237;O43237;O43237;O43237;O43237;O43237;O43237;O43237;O43237;O43237;O43237;O43237;O43237;O43237;O43237;O43237;O43237;O43237;O43237;O43237;O43237;O43237;O43237;O43237;O43237;O43237;O43237;O43237	DYNC1LI2;DNCLI2;LIC2	GR[UNIMOD:7]GLEYLYLSVHDEDR[UNIMOD:7]DDHTR;GR[UNIMOD:7]GLEYLYLSVHDEDR[UNIMOD:7]DDHTR;GR[UNIMOD:7]GLEYLYLSVHDEDR[UNIMOD:7]DDHTR;GR[UNIMOD:7]GLEYLYLSVHDEDR;GR[UNIMOD:7]GLEYLYLSVHDEDR[UNIMOD:7]DDHTR;GR[UNIMOD:7]GLEYLYLSVHDEDR[UNIMOD:7]DDHTR;GR[UNIMOD:7]GLEYLYLSVHDEDR[UNIMOD:7]DDHTR;GR[UNIMOD:7]GLEYLYLSVHDEDR[UNIMOD:7]DDHTR;GR[UNIMOD:7]GLEYLYLSVHDEDR;GR[UNIMOD:7]GLEYLYLSVHDEDR[UNIMOD:7]DDHTR;GR[UNIMOD:7]GLEYLYLSVHDEDR;GR[UNIMOD:7]GLEYLYLSVHDEDR;GR[UNIMOD:7]GLEYLYLSVHDEDR;GR[UNIMOD:7]GLEYLYLSVHDEDR;GR[UNIMOD:7]GLEYLYLSVHDEDR[UNIMOD:7]DDHTR;GR[UNIMOD:7]GLEYLYLSVHDEDR;GR[UNIMOD:7]GLEYLYLSVHDEDR;GR[UNIMOD:7]GLEYLYLSVHDEDR;GR[UNIMOD:7]GLEYLYLSVHDEDR;GR[UNIMOD:7]GLEYLYLSVHDEDR[UNIMOD:7]DDHTR;GR[UNIMOD:7]GLEYLYLSVHDEDR;GR[UNIMOD:7]GLEYLYLSVHDEDR[UNIMOD:7]DDHTR;GR[UNIMOD:7]GLEYLYLSVHDEDR;GR[UNIMOD:7]GLEYLYLSVHDEDR;GR[UNIMOD:7]GLEYLYLSVHDEDR;GR[UNIMOD:7]GLEYLYLSVHDEDR[UNIMOD:7]DDHTR;GR[UNIMOD:7]GLEYLYLSVHDEDR;GR[UNIMOD:7]GLEYLYLSVHDEDR;GR[UNIMOD:7]GLEYLYLSVHDEDR[UNIMOD:7]DDHTR;GR[UNIMOD:7]GLEYLYLSVHDEDR;GR[UNIMOD:7]GLEYLYLSVHDEDR;GR[UNIMOD:7]GLEYLYLSVHDEDR;GR[UNIMOD:7]GLEYLYLSVHDEDR[UNIMOD:7]DDHTR;GR[UNIMOD:7]GLEYLYLSVHDEDR[UNIMOD:7]DDHTR;GR[UNIMOD:7]GLEYLYLSVHDEDR;GR[UNIMOD:7]GLEYLYLSVHDEDR[UNIMOD:7]DDHTR;GR[UNIMOD:7]GLEYLYLSVHDEDR;GR[UNIMOD:7]GLEYLYLSVHDEDR;GR[UNIMOD:7]GLEYLYLSVHDEDR;GR[UNIMOD:7]GLEYLYLSVHDEDR[UNIMOD:7]DDHTR;GR[UNIMOD:7]GLEYLYLSVHDEDR[UNIMOD:7]DDHTR;GR[UNIMOD:7]GLEYLYLSVHDEDR;GR[UNIMOD:7]GLEYLYLSVHDEDR;GR[UNIMOD:7]GLEYLYLSVHDEDR;GR[UNIMOD:7]GLEYLYLSVHDEDR;GR[UNIMOD:7]GLEYLYLSVHDEDR[UNIMOD:7]DDHTR;GR[UNIMOD:7]GLEYLYLSVHDEDR[UNIMOD:7]DDHTR;GR[UNIMOD:7]GLEYLYLSVHDEDR[UNIMOD:7]DDHTR;GR[UNIMOD:7]GLEYLYLSVHDEDR[UNIMOD:7]DDHTR;GR[UNIMOD:7]GLEYLYLSVHDEDR[UNIMOD:7]DDHTR;GR[UNIMOD:7]GLEYLYLSVHDEDR[UNIMOD:7]DDHTR;GR[UNIMOD:7]GLEYLYLSVHDEDR[UNIMOD:7]DDHTR;GR[UNIMOD:7]GLEYLYLSVHDEDR[UNIMOD:7]DDHTR;GR[UNIMOD:7]GLEYLYLSVHDEDR[UNIMOD:7]DDHTR;GR[UNIMOD:7]GLEYLYLSVHDEDR[UNIMOD:7]DDHTR;GR[UNIMOD:7]GLEYLYLSVHDEDR[UNIMOD:7]DDHTR;GR[UNIMOD:7]GLEYLYLSVHDEDR[UNIMOD:7]DDHTR;GR[UNIMOD:7]GLEYLYLSVHDEDR[UNIMOD:7]DDHTR;GR[UNIMOD:7]GLEYLYLSVHDEDR[UNIMOD:7]DDHTR;GR[UNIMOD:7]GLEYLYLSVHDEDR;GR[UNIMOD:7]GLEYLYLSVHDEDR[UNIMOD:7]DDHTR;GR[UNIMOD:7]GLEYLYLSVHDEDR;GR[UNIMOD:7]GLEYLYLSVHDEDR;GR[UNIMOD:7]GLEYLYLSVHDEDR;GR[UNIMOD:7]GLEYLYLSVHDEDR;GR[UNIMOD:7]GLEYLYLSVHDEDR[UNIMOD:7]DDHTR;GR[UNIMOD:7]GLEYLYLSVHDEDR[UNIMOD:7]DDHTR;GR[UNIMOD:7]GLEYLYLSVHDEDR;GR[UNIMOD:7]GLEYLYLSVHDEDR[UNIMOD:7]DDHTR;GR[UNIMOD:7]GLEYLYLSVHDEDR;GR[UNIMOD:7]GLEYLYLSVHDEDR;GR[UNIMOD:7]GLEYLYLSVHDEDR[UNIMOD:7]DDHTR;GR[UNIMOD:7]GLEYLYLSVHDEDR[UNIMOD:7]DDHTR;GR[UNIMOD:7]GLEYLYLSVHDEDR;GR[UNIMOD:7]GLEYLYLSVHDEDR;GR[UNIMOD:7]GLEYLYLSVHDEDR;GR[UNIMOD:7]GLEYLYLSVHDEDR;GR[UNIMOD:7]GLEYLYLSVHDEDR;GR[UNIMOD:7]GLEYLYLSVHDEDR;GR[UNIMOD:7]GLEYLYLSVHDEDR;GR[UNIMOD:7]GLEYLYLSVHDEDR;GR[UNIMOD:7]GLEYLYLSVHDEDR;KGR[UNIMOD:7]GLEYLYLSVHDEDR;GR[UNIMOD:7]GLEYLYLSVHDEDR;GR[UNIMOD:7]GLEYLYLSVHDEDR;GR[UNIMOD:7]GLEYLYLSVHDEDR;GR[UNIMOD:7]GLEYLYLSVHDEDR;GR[UNIMOD:7]GLEYLYLSVHDEDR;GR[UNIMOD:7]GLEYLYLSVHDEDR;GR[UNIMOD:7]GLEYLYLSVHDEDR;KGR[UNIMOD:7]GLEYLYLSVHDEDR;GR[UNIMOD:7]GLEYLYLSVHDEDR;GR[UNIMOD:7]GLEYLYLSVHDEDR[UNIMOD:7]DDHTR;GR[UNIMOD:7]GLEYLYLSVHDEDR;GR[UNIMOD:7]GLEYLYLSVHDEDR;GR[UNIMOD:7]GLEYLYLSVHDEDR;GR[UNIMOD:7]GLEYLYLSVHDEDR;GR[UNIMOD:7]GLEYLYLSVHDEDR[UNIMOD:7]DDHTR;GR[UNIMOD:7]GLEYLYLSVHDEDR;GR[UNIMOD:7]GLEYLYLSVHDEDR;GR[UNIMOD:7]GLEYLYLSVHDEDR;GR[UNIMOD:7]GLEYLYLSVHDEDR;GR[UNIMOD:7]GLEYLYLSVHDEDR[UNIMOD:7]DDHTR;GR[UNIMOD:7]GLEYLYLSVHDEDR;GR[UNIMOD:7]GLEYLYLSVHDEDR;GR[UNIMOD:7]GLEYLYLSVHDEDR;GR[UNIMOD:7]GLEYLYLSVHDEDR;GR[UNIMOD:7]GLEYLYLSVHDEDR[UNIMOD:7]DDHTR;GR[UNIMOD:7]GLEYLYLSVHDEDR;GR[UNIMOD:7]GLEYLYLSVHDEDR;GR[UNIMOD:7]GLEYLYLSVHDEDR;GR[UNIMOD:7]GLEYLYLSVHDEDR;GR[UNIMOD:7]GLEYLYLSVHDEDR[UNIMOD:7]DDHTR;GR[UNIMOD:7]GLEYLYLSVHDEDR[UNIMOD:7]DDHTR;GR[UNIMOD:7]GLEYLYLSVHDEDR;GR[UNIMOD:7]GLEYLYLSVHDEDR[UNIMOD:7]DDHTR;GR[UNIMOD:7]GLEYLYLSVHDEDR;GR[UNIMOD:7]GLEYLYLSVHDEDR;GR[UNIMOD:7]GLEYLYLSVHDEDR;GR[UNIMOD:7]GLEYLYLSVHDEDR;GR[UNIMOD:7]GLEYLYLSVHDEDR[UNIMOD:7]DDHTR;GR[UNIMOD:7]GLEYLYLSVHDEDR;GR[UNIMOD:7]GLEYLYLSVHDEDR;GR[UNIMOD:7]GLEYLYLSVHDEDR;GR[UNIMOD:7]GLEYLYLSVHDEDR;GR[UNIMOD:7]GLEYLYLSVHDEDR[UNIMOD:7]DDHTR;GR[UNIMOD:7]GLEYLYLSVHDEDRDDHTR;GR[UNIMOD:7]GLEYLYLSVHDEDR[UNIMOD:7]DDHTR;GR[UNIMOD:7]GLEYLYLSVHDEDRDDHTR;GR[UNIMOD:7]GLEYLYLSVHDEDR[UNIMOD:7]DDHTR;GR[UNIMOD:7]GLEYLYLSVHDEDRDDHTR;GR[UNIMOD:7]GLEYLYLSVHDEDRDDHTR;GR[UNIMOD:7]GLEYLYLSVHDEDRDDHTR;GR[UNIMOD:7]GLEYLYLSVHDEDR[UNIMOD:7]DDHTR;GR[UNIMOD:7]GLEYLYLSVHDEDR[UNIMOD:7]DDHTR;GR[UNIMOD:7]GLEYLYLSVHDEDR[UNIMOD:7]DDHTR;GR[UNIMOD:7]GLEYLYLSVHDEDR[UNIMOD:7]DDHTR;GR[UNIMOD:7]GLEYLYLSVHDEDR[UNIMOD:7]DDHTR;GR[UNIMOD:7]GLEYLYLSVHDEDRDDHTR;GR[UNIMOD:7]GLEYLYLSVHDEDRDDHTR;GR[UNIMOD:7]GLEYLYLSVHDEDRDDHTR;GR[UNIMOD:7]GLEYLYLSVHDEDR;GR[UNIMOD:7]GLEYLYLSVHDEDR[UNIMOD:7]DDHTR;GR[UNIMOD:7]GLEYLYLSVHDEDR[UNIMOD:7]DDHTR;GR[UNIMOD:7]GLEYLYLSVHDEDR[UNIMOD:7]DDHTR;GR[UNIMOD:7]GLEYLYLSVHDEDR[UNIMOD:7]DDHTR;GR[UNIMOD:7]GLEYLYLSVHDEDR[UNIMOD:7]DDHTR;GR[UNIMOD:7]GLEYLYLSVHDEDR[UNIMOD:7]DDHTR;GR[UNIMOD:7]GLEYLYLSVHDEDR[UNIMOD:7]DDHTR;GR[UNIMOD:7]GLEYLYLSVHDEDR[UNIMOD:7]DDHTR;GR[UNIMOD:7]GLEYLYLSVHDEDR[UNIMOD:7]DDHTR;GR[UNIMOD:7]GLEYLYLSVHDEDR[UNIMOD:7]DDHTR;GR[UNIMOD:7]GLEYLYLSVHDEDR[UNIMOD:7]DDHTR;GR[UNIMOD:7]GLEYLYLSVHDEDR[UNIMOD:7]DDHTR;GR[UNIMOD:7]GLEYLYLSVHDEDR[UNIMOD:7]DDHTR;GR[UNIMOD:7]GLEYLYLSVHDEDR[UNIMOD:7]DDHTR;GR[UNIMOD:7]GLEYLYLSVHDEDR[UNIMOD:7]DDHTR	HGKKGrGLEYL	0	0	0	594792428	1141523086	0	829570920	763536060	619122438	977229488	762118070	922909582	0	116143888	0	0	234709955	0	268717520	0
O43237_R98	GRGLEYLYLSVHDEDrDDHTRCNVWILDGDL	O43237;O43237;O43237;O43237;O43237;O43237;O43237;O43237;O43237;O43237;O43237;O43237;O43237;O43237;O43237;O43237;O43237;O43237;O43237;O43237;O43237;O43237;O43237;O43237;O43237;O43237;O43237;O43237;O43237;O43237;O43237;O43237;O43237;O43237;O43237;O43237;O43237;O43237;O43237;O43237;O43237;O43237;O43237;O43237;O43237;O43237;O43237;O43237;O43237;O43237;O43237;O43237;O43237;O43237;O43237;O43237;O43237;O43237;O43237;O43237;O43237;O43237;O43237;O43237;O43237;O43237;O43237;O43237;O43237;O43237;O43237	DYNC1LI2;DNCLI2;LIC2	GLEYLYLSVHDEDR[UNIMOD:7]DDHTR;GR[UNIMOD:7]GLEYLYLSVHDEDR[UNIMOD:7]DDHTR;GR[UNIMOD:7]GLEYLYLSVHDEDR[UNIMOD:7]DDHTR;GR[UNIMOD:7]GLEYLYLSVHDEDR[UNIMOD:7]DDHTR;GR[UNIMOD:7]GLEYLYLSVHDEDR[UNIMOD:7]DDHTR;GR[UNIMOD:7]GLEYLYLSVHDEDR[UNIMOD:7]DDHTR;GR[UNIMOD:7]GLEYLYLSVHDEDR[UNIMOD:7]DDHTR;GLEYLYLSVHDEDR[UNIMOD:7]DDHTR;GR[UNIMOD:7]GLEYLYLSVHDEDR[UNIMOD:7]DDHTR;GR[UNIMOD:7]GLEYLYLSVHDEDR[UNIMOD:7]DDHTR;GR[UNIMOD:7]GLEYLYLSVHDEDR[UNIMOD:7]DDHTR;GR[UNIMOD:7]GLEYLYLSVHDEDR[UNIMOD:7]DDHTR;GR[UNIMOD:7]GLEYLYLSVHDEDR[UNIMOD:7]DDHTR;GR[UNIMOD:7]GLEYLYLSVHDEDR[UNIMOD:7]DDHTR;GR[UNIMOD:7]GLEYLYLSVHDEDR[UNIMOD:7]DDHTR;GR[UNIMOD:7]GLEYLYLSVHDEDR[UNIMOD:7]DDHTR;GR[UNIMOD:7]GLEYLYLSVHDEDR[UNIMOD:7]DDHTR;GR[UNIMOD:7]GLEYLYLSVHDEDR[UNIMOD:7]DDHTR;GR[UNIMOD:7]GLEYLYLSVHDEDR[UNIMOD:7]DDHTR;GR[UNIMOD:7]GLEYLYLSVHDEDR[UNIMOD:7]DDHTR;GR[UNIMOD:7]GLEYLYLSVHDEDR[UNIMOD:7]DDHTR;GR[UNIMOD:7]GLEYLYLSVHDEDR[UNIMOD:7]DDHTR;GR[UNIMOD:7]GLEYLYLSVHDEDR[UNIMOD:7]DDHTR;GR[UNIMOD:7]GLEYLYLSVHDEDR[UNIMOD:7]DDHTR;GR[UNIMOD:7]GLEYLYLSVHDEDR[UNIMOD:7]DDHTR;GR[UNIMOD:7]GLEYLYLSVHDEDR[UNIMOD:7]DDHTR;GR[UNIMOD:7]GLEYLYLSVHDEDR[UNIMOD:7]DDHTR;GR[UNIMOD:7]GLEYLYLSVHDEDR[UNIMOD:7]DDHTR;GR[UNIMOD:7]GLEYLYLSVHDEDR[UNIMOD:7]DDHTR;GR[UNIMOD:7]GLEYLYLSVHDEDR[UNIMOD:7]DDHTR;GR[UNIMOD:7]GLEYLYLSVHDEDR[UNIMOD:7]DDHTR;GR[UNIMOD:7]GLEYLYLSVHDEDR[UNIMOD:7]DDHTR;GR[UNIMOD:7]GLEYLYLSVHDEDR[UNIMOD:7]DDHTR;GR[UNIMOD:7]GLEYLYLSVHDEDR[UNIMOD:7]DDHTR;GR[UNIMOD:7]GLEYLYLSVHDEDR[UNIMOD:7]DDHTR;GR[UNIMOD:7]GLEYLYLSVHDEDR[UNIMOD:7]DDHTR;GR[UNIMOD:7]GLEYLYLSVHDEDR[UNIMOD:7]DDHTR;GR[UNIMOD:7]GLEYLYLSVHDEDR[UNIMOD:7]DDHTR;GR[UNIMOD:7]GLEYLYLSVHDEDR[UNIMOD:7]DDHTR;GR[UNIMOD:7]GLEYLYLSVHDEDR[UNIMOD:7]DDHTR;GR[UNIMOD:7]GLEYLYLSVHDEDR[UNIMOD:7]DDHTR;GR[UNIMOD:7]GLEYLYLSVHDEDR[UNIMOD:7]DDHTR;GR[UNIMOD:7]GLEYLYLSVHDEDR[UNIMOD:7]DDHTR;GR[UNIMOD:7]GLEYLYLSVHDEDR[UNIMOD:7]DDHTR;GR[UNIMOD:7]GLEYLYLSVHDEDR[UNIMOD:7]DDHTR;GR[UNIMOD:7]GLEYLYLSVHDEDR[UNIMOD:7]DDHTR;GR[UNIMOD:7]GLEYLYLSVHDEDR[UNIMOD:7]DDHTR;GR[UNIMOD:7]GLEYLYLSVHDEDR[UNIMOD:7]DDHTR;GR[UNIMOD:7]GLEYLYLSVHDEDR[UNIMOD:7]DDHTR;GR[UNIMOD:7]GLEYLYLSVHDEDR[UNIMOD:7]DDHTR;GR[UNIMOD:7]GLEYLYLSVHDEDR[UNIMOD:7]DDHTR;GR[UNIMOD:7]GLEYLYLSVHDEDR[UNIMOD:7]DDHTR;GR[UNIMOD:7]GLEYLYLSVHDEDR[UNIMOD:7]DDHTR;GR[UNIMOD:7]GLEYLYLSVHDEDR[UNIMOD:7]DDHTR;GR[UNIMOD:7]GLEYLYLSVHDEDR[UNIMOD:7]DDHTR;GR[UNIMOD:7]GLEYLYLSVHDEDR[UNIMOD:7]DDHTR;GR[UNIMOD:7]GLEYLYLSVHDEDR[UNIMOD:7]DDHTR;GR[UNIMOD:7]GLEYLYLSVHDEDR[UNIMOD:7]DDHTR;GR[UNIMOD:7]GLEYLYLSVHDEDR[UNIMOD:7]DDHTR;GR[UNIMOD:7]GLEYLYLSVHDEDR[UNIMOD:7]DDHTR;GR[UNIMOD:7]GLEYLYLSVHDEDR[UNIMOD:7]DDHTR;GR[UNIMOD:7]GLEYLYLSVHDEDR[UNIMOD:7]DDHTR;GR[UNIMOD:7]GLEYLYLSVHDEDR[UNIMOD:7]DDHTR;GR[UNIMOD:7]GLEYLYLSVHDEDR[UNIMOD:7]DDHTR;GR[UNIMOD:7]GLEYLYLSVHDEDR[UNIMOD:7]DDHTR;GR[UNIMOD:7]GLEYLYLSVHDEDR[UNIMOD:7]DDHTR;GR[UNIMOD:7]GLEYLYLSVHDEDR[UNIMOD:7]DDHTR;GR[UNIMOD:7]GLEYLYLSVHDEDR[UNIMOD:7]DDHTR;GR[UNIMOD:7]GLEYLYLSVHDEDR[UNIMOD:7]DDHTR;GR[UNIMOD:7]GLEYLYLSVHDEDR[UNIMOD:7]DDHTR;GR[UNIMOD:7]GLEYLYLSVHDEDR[UNIMOD:7]DDHTR	VHDEDrDDHTR	0	0	0	597233414	111769948	0	252811124	763536060	55224220	167481732	379565700	0	0	0	0	0	0	0	268717520	0
O43242_R106	PRFVLRALRMLPSTSrRLNHYVLYKAVQGFF	O43242;O43242;O43242;O43242;O43242;O43242;O43242;O43242;O43242;O43242;O43242;O43242;O43242;O43242;O43242;O43242;O43242;O43242;O43242;O43242;O43242	PSMD3	MLPSTSR[UNIMOD:7]R;MLPSTSR[UNIMOD:7]R;MLPSTSR[UNIMOD:7]R;MLPSTSR[UNIMOD:7]R;MLPSTSR[UNIMOD:7]R;MLPSTSR[UNIMOD:7]R;MLPSTSR[UNIMOD:7]R;MLPSTSR[UNIMOD:7]R;MLPSTSR[UNIMOD:7]R;MLPSTSR[UNIMOD:7]R;MLPSTSR[UNIMOD:7]R;MLPSTSR[UNIMOD:7]R;MLPSTSR[UNIMOD:7]R;MLPSTSR[UNIMOD:7]R;MLPSTSR[UNIMOD:7]R;MLPSTSR[UNIMOD:7]R;MLPSTSR[UNIMOD:7]R;MLPSTSR[UNIMOD:7]R;MLPSTSR[UNIMOD:7]R;MLPSTSR[UNIMOD:7]R;MLPSTSR[UNIMOD:7]R	LPSTSrRLNHY	0	0	0	0	0	0	0	0	148688024	106665546	129328102	140127904	0	0	0	0	0	0	0	0
O43242_R148	PFLEEPMDTEADLQFrPRTGKAASTPLLPEV	O43242;O43242;O43242;O43242;O43242;O43242;O43242;O43242;O43242;O43242;O43242;O43242;O43242;O43242;O43242;O43242;O43242;O43242;O43242;O43242;O43242	PSMD3	DFLLPFLEEPMDTEADLQFR[UNIMOD:7]PR[UNIMOD:7]TGK;DFLLPFLEEPMDTEADLQFR[UNIMOD:7]PR[UNIMOD:7]TGK;DFLLPFLEEPMDTEADLQFR[UNIMOD:7]PR[UNIMOD:7]TGK;DFLLPFLEEPMDTEADLQFR[UNIMOD:7]PR[UNIMOD:7]TGK;DFLLPFLEEPMDTEADLQFR[UNIMOD:7]PR[UNIMOD:7]TGK;DFLLPFLEEPMDTEADLQFR[UNIMOD:7]PRTGK;DFLLPFLEEPMDTEADLQFR[UNIMOD:7]PRTGK;DFLLPFLEEPMDTEADLQFR[UNIMOD:7]PRTGK;DFLLPFLEEPMDTEADLQFR[UNIMOD:7]PRTGK;DFLLPFLEEPMDTEADLQFR[UNIMOD:7]PRTGK;DFLLPFLEEPMDTEADLQFR[UNIMOD:7]PRTGK;DFLLPFLEEPMDTEADLQFR[UNIMOD:7]PRTGK;DFLLPFLEEPMDTEADLQFR[UNIMOD:7]PR[UNIMOD:7]TGK;DFLLPFLEEPMDTEADLQFR[UNIMOD:7]PR[UNIMOD:7]TGK;DFLLPFLEEPMDTEADLQFR[UNIMOD:7]PR[UNIMOD:7]TGK;DFLLPFLEEPMDTEADLQFR[UNIMOD:7]PR[UNIMOD:7]TGK;DFLLPFLEEPMDTEADLQFR[UNIMOD:7]PRTGK;DFLLPFLEEPMDTEADLQFR[UNIMOD:7]PR[UNIMOD:7]TGK;DFLLPFLEEPMDTEADLQFR[UNIMOD:7]PR[UNIMOD:7]TGK;DFLLPFLEEPMDTEADLQFR[UNIMOD:7]PR[UNIMOD:7]TGK;DFLLPFLEEPMDTEADLQFR[UNIMOD:7]PR[UNIMOD:7]TGK	ADLQFrPRTGK	0	0	50598450	0	0	0	0	0	0	0	0	0	0	0	0	0	0	0	1.06882e+07	0
O43242_R150	LEEPMDTEADLQFRPrTGKAASTPLLPEVEA	O43242;O43242;O43242;O43242;O43242;O43242;O43242;O43242;O43242;O43242;O43242;O43242;O43242;O43242;O43242;O43242;O43242;O43242;O43242;O43242;O43242;O43242;O43242;O43242;O43242;O43242;O43242;O43242;O43242;O43242;O43242;O43242;O43242;O43242;O43242;O43242;O43242;O43242;O43242;O43242;O43242;O43242;O43242;O43242;O43242;O43242;O43242;O43242;O43242;O43242;O43242;O43242;O43242;O43242;O43242;O43242;O43242;O43242;O43242;O43242;O43242;O43242;O43242;O43242;O43242;O43242;O43242;O43242;O43242;O43242;O43242;O43242;O43242;O43242;O43242;O43242;O43242;O43242;O43242;O43242;O43242;O43242;O43242;O43242;O43242;O43242;O43242;O43242;O43242;O43242;O43242;O43242	PSMD3	DFLLPFLEEPMDTEADLQFRPR[UNIMOD:7]TGK;DFLLPFLEEPMDTEADLQFRPR[UNIMOD:7]TGK;DFLLPFLEEPMDTEADLQFR[UNIMOD:7]PR[UNIMOD:7]TGK;DFLLPFLEEPMDTEADLQFR[UNIMOD:7]PR[UNIMOD:7]TGK;DFLLPFLEEPMDTEADLQFR[UNIMOD:7]PR[UNIMOD:7]TGK;DFLLPFLEEPMDTEADLQFR[UNIMOD:7]PR[UNIMOD:7]TGK;DFLLPFLEEPMDTEADLQFR[UNIMOD:7]PR[UNIMOD:7]TGK;DFLLPFLEEPMDTEADLQFRPR[UNIMOD:7]TGK;DFLLPFLEEPMDTEADLQFRPR[UNIMOD:7]TGK;DFLLPFLEEPMDTEADLQFRPR[UNIMOD:7]TGK;DFLLPFLEEPMDTEADLQFRPR[UNIMOD:7]TGK;DFLLPFLEEPMDTEADLQFRPR[UNIMOD:7]TGK;DFLLPFLEEPMDTEADLQFRPR[UNIMOD:7]TGK;DFLLPFLEEPMDTEADLQFRPR[UNIMOD:7]TGK;DFLLPFLEEPMDTEADLQFRPR[UNIMOD:7]TGK;DFLLPFLEEPMDTEADLQFRPR[UNIMOD:7]TGK;DFLLPFLEEPMDTEADLQFRPR[UNIMOD:7]TGK;DFLLPFLEEPMDTEADLQFRPR[UNIMOD:7]TGK;DFLLPFLEEPMDTEADLQFRPR[UNIMOD:7]TGK;DFLLPFLEEPMDTEADLQFRPR[UNIMOD:7]TGK;DFLLPFLEEPMDTEADLQFRPR[UNIMOD:7]TGK;DFLLPFLEEPMDTEADLQFRPR[UNIMOD:7]TGK;DFLLPFLEEPMDTEADLQFRPR[UNIMOD:7]TGK;DFLLPFLEEPMDTEADLQFRPR[UNIMOD:7]TGK;DFLLPFLEEPMDTEADLQFRPR[UNIMOD:7]TGK;DFLLPFLEEPMDTEADLQFRPR[UNIMOD:7]TGK;DFLLPFLEEPMDTEADLQFRPR[UNIMOD:7]TGK;DFLLPFLEEPMDTEADLQFRPR[UNIMOD:7]TGK;DFLLPFLEEPMDTEADLQFRPR[UNIMOD:7]TGK;DFLLPFLEEPMDTEADLQFRPR[UNIMOD:7]TGK;DFLLPFLEEPMDTEADLQFRPR[UNIMOD:7]TGK;DFLLPFLEEPMDTEADLQFRPR[UNIMOD:7]TGK;DFLLPFLEEPMDTEADLQFRPR[UNIMOD:7]TGK;DFLLPFLEEPMDTEADLQFRPR[UNIMOD:7]TGK;DFLLPFLEEPMDTEADLQFRPR[UNIMOD:7]TGK;DFLLPFLEEPMDTEADLQFRPR[UNIMOD:7]TGK;DFLLPFLEEPMDTEADLQFRPR[UNIMOD:7]TGK;DFLLPFLEEPMDTEADLQFRPR[UNIMOD:7]TGK;DFLLPFLEEPMDTEADLQFRPR[UNIMOD:7]TGK;DFLLPFLEEPMDTEADLQFRPR[UNIMOD:7]TGK;DFLLPFLEEPMDTEADLQFRPR[UNIMOD:7]TGK;DFLLPFLEEPMDTEADLQFRPR[UNIMOD:7]TGK;DFLLPFLEEPMDTEADLQFRPR[UNIMOD:7]TGK;DFLLPFLEEPMDTEADLQFRPR[UNIMOD:7]TGK;DFLLPFLEEPMDTEADLQFRPR[UNIMOD:7]TGK;DFLLPFLEEPMDTEADLQFRPR[UNIMOD:7]TGK;DFLLPFLEEPMDTEADLQFRPR[UNIMOD:7]TGK;DFLLPFLEEPMDTEADLQFRPR[UNIMOD:7]TGK;DFLLPFLEEPMDTEADLQFRPR[UNIMOD:7]TGK;DFLLPFLEEPMDTEADLQFRPR[UNIMOD:7]TGK;DFLLPFLEEPMDTEADLQFRPR[UNIMOD:7]TGK;DFLLPFLEEPMDTEADLQFRPR[UNIMOD:7]TGK;DFLLPFLEEPMDTEADLQFRPR[UNIMOD:7]TGK;DFLLPFLEEPMDTEADLQFRPR[UNIMOD:7]TGK;DFLLPFLEEPMDTEADLQFRPR[UNIMOD:7]TGK;DFLLPFLEEPMDTEADLQFRPR[UNIMOD:7]TGK;DFLLPFLEEPMDTEADLQFRPR[UNIMOD:7]TGK;DFLLPFLEEPMDTEADLQFR[UNIMOD:7]PR[UNIMOD:7]TGK;DFLLPFLEEPMDTEADLQFRPR[UNIMOD:7]TGK;DFLLPFLEEPMDTEADLQFRPR[UNIMOD:7]TGK;DFLLPFLEEPMDTEADLQFR[UNIMOD:7]PR[UNIMOD:7]TGK;DFLLPFLEEPMDTEADLQFRPR[UNIMOD:7]TGK;DFLLPFLEEPMDTEADLQFR[UNIMOD:7]PR[UNIMOD:7]TGK;DFLLPFLEEPMDTEADLQFRPR[UNIMOD:7]TGK;DFLLPFLEEPMDTEADLQFR[UNIMOD:7]PR[UNIMOD:7]TGK;DFLLPFLEEPMDTEADLQFRPR[UNIMOD:7]TGK;DFLLPFLEEPMDTEADLQFRPR[UNIMOD:7]TGK;DFLLPFLEEPMDTEADLQFRPR[UNIMOD:7]TGK;DFLLPFLEEPMDTEADLQFRPR[UNIMOD:7]TGK;DFLLPFLEEPMDTEADLQFRPR[UNIMOD:7]TGK;DFLLPFLEEPMDTEADLQFRPR[UNIMOD:7]TGK;DFLLPFLEEPMDTEADLQFRPR[UNIMOD:7]TGK;DFLLPFLEEPMDTEADLQFRPR[UNIMOD:7]TGK;DFLLPFLEEPMDTEADLQFRPR[UNIMOD:7]TGK;DFLLPFLEEPMDTEADLQFRPR[UNIMOD:7]TGK;DFLLPFLEEPMDTEADLQFRPR[UNIMOD:7]TGK;DFLLPFLEEPMDTEADLQFRPR[UNIMOD:7]TGK;DFLLPFLEEPMDTEADLQFRPR[UNIMOD:7]TGK;DFLLPFLEEPMDTEADLQFRPR[UNIMOD:7]TGK;DFLLPFLEEPMDTEADLQFRPR[UNIMOD:7]TGK;DFLLPFLEEPMDTEADLQFRPR[UNIMOD:7]TGK;DFLLPFLEEPMDTEADLQFRPR[UNIMOD:7]TGK;DFLLPFLEEPMDTEADLQFR[UNIMOD:7]PR[UNIMOD:7]TGK;DFLLPFLEEPMDTEADLQFRPR[UNIMOD:7]TGK;DFLLPFLEEPMDTEADLQFRPR[UNIMOD:7]TGK;DFLLPFLEEPMDTEADLQFR[UNIMOD:7]PR[UNIMOD:7]TGK;DFLLPFLEEPMDTEADLQFRPR[UNIMOD:7]TGK;DFLLPFLEEPMDTEADLQFR[UNIMOD:7]PR[UNIMOD:7]TGK;DFLLPFLEEPMDTEADLQFRPR[UNIMOD:7]TGK;DFLLPFLEEPMDTEADLQFRPR[UNIMOD:7]TGK;DFLLPFLEEPMDTEADLQFR[UNIMOD:7]PR[UNIMOD:7]TGK;DFLLPFLEEPMDTEADLQFRPR[UNIMOD:7]TGK	LQFRPrTGKAA	0	0	63894155	0	1068878432	0	234623248	279500272	274660000	0	395948360	652932994	0	616497520	0	0	1039649172	1075006394	9.42101e+07	0
O43242_R200	QKISDDLMQKISTQNrRALDLVAAKCYYYHA	O43242;O43242;O43242;O43242;O43242;O43242;O43242;O43242;O43242;O43242;O43242;O43242;O43242;O43242;O43242;O43242;O43242;O43242;O43242;O43242;O43242;O43242;O43242;O43242;O43242;O43242;O43242;O43242;O43242;O43242;O43242;O43242;O43242;O43242;O43242;O43242;O43242;O43242;O43242;O43242;O43242;O43242;O43242;O43242;O43242;O43242;O43242;O43242;O43242;O43242;O43242;O43242;O43242;O43242;O43242;O43242;O43242;O43242;O43242;O43242;O43242;O43242;O43242;O43242	PSMD3	ISTQNR[UNIMOD:7]R[UNIMOD:7]ALDLVAAK;ISTQNR[UNIMOD:7]R[UNIMOD:7]ALDLVAAK;ISTQNR[UNIMOD:7]R[UNIMOD:7]ALDLVAAK;ISTQNR[UNIMOD:7]R[UNIMOD:7]ALDLVAAK;ISTQNR[UNIMOD:7]R[UNIMOD:7]ALDLVAAK;ISTQNR[UNIMOD:7]R[UNIMOD:7]ALDLVAAK;ISTQNR[UNIMOD:7]R[UNIMOD:7]ALDLVAAK;ISTQNR[UNIMOD:7]R[UNIMOD:7]ALDLVAAK;ISTQNR[UNIMOD:7]R[UNIMOD:7]ALDLVAAK;ISTQNR[UNIMOD:7]R[UNIMOD:7]ALDLVAAK;ISTQNR[UNIMOD:7]R[UNIMOD:7]ALDLVAAK;ISTQNR[UNIMOD:7]R[UNIMOD:7]ALDLVAAK;ISTQNR[UNIMOD:7]R[UNIMOD:7]ALDLVAAK;ISTQNR[UNIMOD:7]R[UNIMOD:7]ALDLVAAK;ISTQNR[UNIMOD:7]R[UNIMOD:7]ALDLVAAK;ISTQNR[UNIMOD:7]R[UNIMOD:7]ALDLVAAK;ISTQNR[UNIMOD:7]R[UNIMOD:7]ALDLVAAK;ISTQNR[UNIMOD:7]R[UNIMOD:7]ALDLVAAK;ISTQNR[UNIMOD:7]R[UNIMOD:7]ALDLVAAK;ISTQNR[UNIMOD:7]R[UNIMOD:7]ALDLVAAK;ISTQNR[UNIMOD:7]R[UNIMOD:7]ALDLVAAK;ISTQNR[UNIMOD:7]R[UNIMOD:7]ALDLVAAK;ISTQNR[UNIMOD:7]R[UNIMOD:7]ALDLVAAK;ISTQNR[UNIMOD:7]R[UNIMOD:7]ALDLVAAK;ISTQNR[UNIMOD:7]R[UNIMOD:7]ALDLVAAK;ISTQNR[UNIMOD:7]R[UNIMOD:7]ALDLVAAK;ISTQNR[UNIMOD:7]R[UNIMOD:7]ALDLVAAK;ISTQNR[UNIMOD:7]R[UNIMOD:7]ALDLVAAK;ISTQNR[UNIMOD:7]R[UNIMOD:7]ALDLVAAK;ISTQNR[UNIMOD:7]R[UNIMOD:7]ALDLVAAK;ISTQNR[UNIMOD:7]R[UNIMOD:7]ALDLVAAK;ISTQNR[UNIMOD:7]R[UNIMOD:7]ALDLVAAK;ISTQNR[UNIMOD:7]R[UNIMOD:7]ALDLVAAK;ISTQNR[UNIMOD:7]R[UNIMOD:7]ALDLVAAK;ISTQNR[UNIMOD:7]R[UNIMOD:7]ALDLVAAK;ISTQNR[UNIMOD:7]R[UNIMOD:7]ALDLVAAK;ISTQNR[UNIMOD:7]R[UNIMOD:7]ALDLVAAK;ISTQNR[UNIMOD:7]R[UNIMOD:7]ALDLVAAK;ISTQNR[UNIMOD:7]R[UNIMOD:7]ALDLVAAK;ISTQNR[UNIMOD:7]R[UNIMOD:7]ALDLVAAK;ISTQNR[UNIMOD:7]R[UNIMOD:7]ALDLVAAK;ISTQNR[UNIMOD:7]R[UNIMOD:7]ALDLVAAK;ISTQNR[UNIMOD:7]R[UNIMOD:7]ALDLVAAK;ISTQNR[UNIMOD:7]R[UNIMOD:7]ALDLVAAK;ISTQNR[UNIMOD:7]R[UNIMOD:7]ALDLVAAK;ISTQNR[UNIMOD:7]R[UNIMOD:7]ALDLVAAK;ISTQNR[UNIMOD:7]R[UNIMOD:7]ALDLVAAK;ISTQNR[UNIMOD:7]R[UNIMOD:7]ALDLVAAK;ISTQNR[UNIMOD:7]R[UNIMOD:7]ALDLVAAK;ISTQNR[UNIMOD:7]R[UNIMOD:7]ALDLVAAK;ISTQNR[UNIMOD:7]R[UNIMOD:7]ALDLVAAK;ISTQNR[UNIMOD:7]R[UNIMOD:7]ALDLVAAK;ISTQNR[UNIMOD:7]R[UNIMOD:7]ALDLVAAK;ISTQNR[UNIMOD:7]R[UNIMOD:7]ALDLVAAK;ISTQNR[UNIMOD:7]R[UNIMOD:7]ALDLVAAK;ISTQNR[UNIMOD:7]R[UNIMOD:7]ALDLVAAK;ISTQNR[UNIMOD:7]R[UNIMOD:7]ALDLVAAK;ISTQNR[UNIMOD:7]R[UNIMOD:7]ALDLVAAK;ISTQNR[UNIMOD:7]R[UNIMOD:7]ALDLVAAK;ISTQNR[UNIMOD:7]R[UNIMOD:7]ALDLVAAK;ISTQNR[UNIMOD:7]R[UNIMOD:7]ALDLVAAK;ISTQNR[UNIMOD:7]R[UNIMOD:7]ALDLVAAK;ISTQNR[UNIMOD:7]R[UNIMOD:7]ALDLVAAK;ISTQNR[UNIMOD:7]R[UNIMOD:7]ALDLVAAK	ISTQNrRALDL	0	4626345742	2653671848	0	0	0	0	256100642	0	137276604	0	0	0	0	702159830	507341491	0	0	835958644	950373230
O43242_R201	KISDDLMQKISTQNRrALDLVAAKCYYYHAR	O43242;O43242;O43242;O43242;O43242;O43242;O43242;O43242;O43242;O43242;O43242;O43242;O43242;O43242;O43242;O43242;O43242;O43242;O43242;O43242;O43242;O43242;O43242;O43242;O43242;O43242;O43242;O43242;O43242;O43242;O43242;O43242;O43242;O43242;O43242;O43242;O43242;O43242;O43242;O43242;O43242;O43242;O43242;O43242;O43242;O43242;O43242;O43242;O43242;O43242;O43242;O43242;O43242;O43242;O43242;O43242;O43242;O43242;O43242;O43242;O43242;O43242;O43242;O43242;O43242	PSMD3	ISTQNR[UNIMOD:7]R[UNIMOD:7]ALDLVAAK;ISTQNR[UNIMOD:7]R[UNIMOD:7]ALDLVAAK;ISTQNR[UNIMOD:7]R[UNIMOD:7]ALDLVAAK;ISTQNR[UNIMOD:7]R[UNIMOD:7]ALDLVAAK;ISTQNR[UNIMOD:7]R[UNIMOD:7]ALDLVAAK;ISTQNR[UNIMOD:7]R[UNIMOD:7]ALDLVAAK;ISTQNR[UNIMOD:7]R[UNIMOD:7]ALDLVAAK;ISTQNR[UNIMOD:7]R[UNIMOD:7]ALDLVAAK;ISTQNR[UNIMOD:7]R[UNIMOD:7]ALDLVAAK;ISTQNR[UNIMOD:7]R[UNIMOD:7]ALDLVAAK;ISTQNR[UNIMOD:7]R[UNIMOD:7]ALDLVAAK;ISTQNR[UNIMOD:7]R[UNIMOD:7]ALDLVAAK;ISTQNR[UNIMOD:7]R[UNIMOD:7]ALDLVAAK;ISTQNR[UNIMOD:7]R[UNIMOD:7]ALDLVAAK;ISTQNR[UNIMOD:7]R[UNIMOD:7]ALDLVAAK;ISTQNR[UNIMOD:7]R[UNIMOD:7]ALDLVAAK;ISTQNR[UNIMOD:7]R[UNIMOD:7]ALDLVAAK;ISTQNR[UNIMOD:7]R[UNIMOD:7]ALDLVAAK;ISTQNR[UNIMOD:7]R[UNIMOD:7]ALDLVAAK;ISTQNR[UNIMOD:7]R[UNIMOD:7]ALDLVAAK;ISTQNR[UNIMOD:7]R[UNIMOD:7]ALDLVAAK;ISTQNR[UNIMOD:7]R[UNIMOD:7]ALDLVAAK;ISTQNRR[UNIMOD:7]ALDLVAAK;ISTQNR[UNIMOD:7]R[UNIMOD:7]ALDLVAAK;ISTQNR[UNIMOD:7]R[UNIMOD:7]ALDLVAAK;ISTQNR[UNIMOD:7]R[UNIMOD:7]ALDLVAAK;ISTQNR[UNIMOD:7]R[UNIMOD:7]ALDLVAAK;ISTQNR[UNIMOD:7]R[UNIMOD:7]ALDLVAAK;ISTQNR[UNIMOD:7]R[UNIMOD:7]ALDLVAAK;ISTQNR[UNIMOD:7]R[UNIMOD:7]ALDLVAAK;ISTQNR[UNIMOD:7]R[UNIMOD:7]ALDLVAAK;ISTQNR[UNIMOD:7]R[UNIMOD:7]ALDLVAAK;ISTQNR[UNIMOD:7]R[UNIMOD:7]ALDLVAAK;ISTQNR[UNIMOD:7]R[UNIMOD:7]ALDLVAAK;ISTQNR[UNIMOD:7]R[UNIMOD:7]ALDLVAAK;ISTQNR[UNIMOD:7]R[UNIMOD:7]ALDLVAAK;ISTQNR[UNIMOD:7]R[UNIMOD:7]ALDLVAAK;ISTQNR[UNIMOD:7]R[UNIMOD:7]ALDLVAAK;ISTQNR[UNIMOD:7]R[UNIMOD:7]ALDLVAAK;ISTQNR[UNIMOD:7]R[UNIMOD:7]ALDLVAAK;ISTQNR[UNIMOD:7]R[UNIMOD:7]ALDLVAAK;ISTQNR[UNIMOD:7]R[UNIMOD:7]ALDLVAAK;ISTQNR[UNIMOD:7]R[UNIMOD:7]ALDLVAAK;ISTQNR[UNIMOD:7]R[UNIMOD:7]ALDLVAAK;ISTQNR[UNIMOD:7]R[UNIMOD:7]ALDLVAAK;ISTQNR[UNIMOD:7]R[UNIMOD:7]ALDLVAAK;ISTQNR[UNIMOD:7]R[UNIMOD:7]ALDLVAAK;ISTQNR[UNIMOD:7]R[UNIMOD:7]ALDLVAAK;ISTQNR[UNIMOD:7]R[UNIMOD:7]ALDLVAAK;ISTQNR[UNIMOD:7]R[UNIMOD:7]ALDLVAAK;ISTQNR[UNIMOD:7]R[UNIMOD:7]ALDLVAAK;ISTQNR[UNIMOD:7]R[UNIMOD:7]ALDLVAAK;ISTQNR[UNIMOD:7]R[UNIMOD:7]ALDLVAAK;ISTQNR[UNIMOD:7]R[UNIMOD:7]ALDLVAAK;ISTQNR[UNIMOD:7]R[UNIMOD:7]ALDLVAAK;ISTQNR[UNIMOD:7]R[UNIMOD:7]ALDLVAAK;ISTQNR[UNIMOD:7]R[UNIMOD:7]ALDLVAAK;ISTQNR[UNIMOD:7]R[UNIMOD:7]ALDLVAAK;ISTQNR[UNIMOD:7]R[UNIMOD:7]ALDLVAAK;ISTQNR[UNIMOD:7]R[UNIMOD:7]ALDLVAAK;ISTQNR[UNIMOD:7]R[UNIMOD:7]ALDLVAAK;ISTQNR[UNIMOD:7]R[UNIMOD:7]ALDLVAAK;ISTQNR[UNIMOD:7]R[UNIMOD:7]ALDLVAAK;ISTQNR[UNIMOD:7]R[UNIMOD:7]ALDLVAAK;ISTQNR[UNIMOD:7]R[UNIMOD:7]ALDLVAAK	STQNRrALDLV	0	4626345742	2653671848	0	0	0	0	256100642	0	137276604	0	0	0	0	702159830	507341491	0	0	835958644	950373230
O43242_R241	VVRSFLHARLRTATLrHDADGQATLLNLLLR	O43242;O43242;O43242;O43242;O43242;O43242;O43242;O43242;O43242;O43242;O43242;O43242;O43242;O43242;O43242;O43242;O43242;O43242;O43242;O43242;O43242;O43242;O43242;O43242;O43242;O43242	PSMD3	TATLR[UNIMOD:7]HDADGQATLLNLLLR;TATLR[UNIMOD:7]HDADGQATLLNLLLR;TATLR[UNIMOD:7]HDADGQATLLNLLLR;TATLR[UNIMOD:7]HDADGQATLLNLLLR;LR[UNIMOD:7]TATLR[UNIMOD:7]HDADGQATLLNLLLR;TATLR[UNIMOD:7]HDADGQATLLNLLLR;TATLR[UNIMOD:7]HDADGQATLLNLLLR;TATLR[UNIMOD:7]HDADGQATLLNLLLR;TATLR[UNIMOD:7]HDADGQATLLNLLLR;TATLR[UNIMOD:7]HDADGQATLLNLLLR;TATLR[UNIMOD:7]HDADGQATLLNLLLR;TATLR[UNIMOD:7]HDADGQATLLNLLLR;TATLR[UNIMOD:7]HDADGQATLLNLLLR;TATLR[UNIMOD:7]HDADGQATLLNLLLR;TATLR[UNIMOD:7]HDADGQATLLNLLLR;TATLR[UNIMOD:7]HDADGQATLLNLLLR;TATLR[UNIMOD:7]HDADGQATLLNLLLR;TATLR[UNIMOD:7]HDADGQATLLNLLLR;TATLR[UNIMOD:7]HDADGQATLLNLLLR;TATLR[UNIMOD:7]HDADGQATLLNLLLR;TATLR[UNIMOD:7]HDADGQATLLNLLLR;TATLR[UNIMOD:7]HDADGQATLLNLLLR;TATLR[UNIMOD:7]HDADGQATLLNLLLR;TATLR[UNIMOD:7]HDADGQATLLNLLLR;TATLR[UNIMOD:7]HDADGQATLLNLLLR;TATLR[UNIMOD:7]HDADGQATLLNLLLR	RTATLrHDADG	0	395070272	0	0	0	0	122745122	168194084	0	197563732	0	0	0	0	0	0	0	0	0	0
O43242_R306	YTGRIKAIQLEYSEArRTMTNALRKAPQHTA	O43242;O43242;O43242	PSMD3	AIQLEYSEAR[UNIMOD:7]R[UNIMOD:7]TMTNALR[UNIMOD:7]K;AIQLEYSEAR[UNIMOD:7]R[UNIMOD:7]TMTNALR[UNIMOD:7]K;AIQLEYSEAR[UNIMOD:7]R[UNIMOD:7]TMTNALR[UNIMOD:7]K	EYSEArRTMTN	0	294853464	0	0	0	0	0	0	0	0	0	0	0	0	0	0	0	0	0	0
O43242_R307	TGRIKAIQLEYSEARrTMTNALRKAPQHTAV	O43242;O43242;O43242	PSMD3	AIQLEYSEAR[UNIMOD:7]R[UNIMOD:7]TMTNALR[UNIMOD:7]K;AIQLEYSEAR[UNIMOD:7]R[UNIMOD:7]TMTNALR[UNIMOD:7]K;AIQLEYSEAR[UNIMOD:7]R[UNIMOD:7]TMTNALR[UNIMOD:7]K	YSEARrTMTNA	0	294853464	0	0	0	0	0	0	0	0	0	0	0	0	0	0	0	0	0	0
O43242_R314	QLEYSEARRTMTNALrKAPQHTAVGFKQTVH	O43242;O43242;O43242;O43242;O43242;O43242;O43242;O43242;O43242;O43242;O43242;O43242;O43242;O43242;O43242;O43242;O43242;O43242;O43242;O43242;O43242;O43242;O43242;O43242;O43242;O43242;O43242;O43242;O43242;O43242	PSMD3	TMTNALR[UNIMOD:7]K;TMTNALR[UNIMOD:7]K;AIQLEYSEAR[UNIMOD:7]R[UNIMOD:7]TMTNALR[UNIMOD:7]K;TMTNALR[UNIMOD:7]K;AIQLEYSEAR[UNIMOD:7]R[UNIMOD:7]TMTNALR[UNIMOD:7]K;TMTNALR[UNIMOD:7]K;AIQLEYSEAR[UNIMOD:7]R[UNIMOD:7]TMTNALR[UNIMOD:7]K;TMTNALR[UNIMOD:7]K;TMTNALR[UNIMOD:7]K;TMTNALR[UNIMOD:7]K;TMTNALR[UNIMOD:7]K;TMTNALR[UNIMOD:7]K;TMTNALR[UNIMOD:7]K;TMTNALR[UNIMOD:7]K;TMTNALR[UNIMOD:7]K;TMTNALR[UNIMOD:7]K;TMTNALR[UNIMOD:7]K;TMTNALR[UNIMOD:7]K;TMTNALR[UNIMOD:7]K;TMTNALR[UNIMOD:7]K;TMTNALR[UNIMOD:7]K;TMTNALR[UNIMOD:7]K;TMTNALR[UNIMOD:7]K;TMTNALR[UNIMOD:7]K;TMTNALR[UNIMOD:7]K;TMTNALR[UNIMOD:7]K;TMTNALR[UNIMOD:7]K;TMTNALR[UNIMOD:7]K;TMTNALR[UNIMOD:7]K;TMTNALR[UNIMOD:7]K	MTNALrKAPQH	0	465720630	236146208	0	0	0	0	0	0	0	0	75903581	0	0	0	0	0	0	0	0
O43242_R349	VVELLLGEIPDRLQFrQPSLKRSLMPYFLLT	O43242;O43242;O43242;O43242;O43242;O43242;O43242;O43242;O43242;O43242;O43242	PSMD3	LQFR[UNIMOD:7]QPSLK;LQFR[UNIMOD:7]QPSLK;LQFR[UNIMOD:7]QPSLK;LQFR[UNIMOD:7]QPSLK;LQFR[UNIMOD:7]QPSLK;LQFR[UNIMOD:7]QPSLK;LQFR[UNIMOD:7]QPSLK;LQFR[UNIMOD:7]QPSLK;LQFR[UNIMOD:7]QPSLK;LQFR[UNIMOD:7]QPSLK;LQFR[UNIMOD:7]QPSLK	DRLQFrQPSLK	0	236505272	0	0	0	0	0	0	0	0	0	0	0	0	0	0	0	0	0	0
O43242_R355	GEIPDRLQFRQPSLKrSLMPYFLLTQAVRTG	O43242;O43242;O43242;O43242;O43242;O43242;O43242;O43242;O43242;O43242;O43242;O43242;O43242;O43242;O43242;O43242;O43242;O43242;O43242;O43242;O43242;O43242;O43242;O43242;O43242;O43242;O43242;O43242;O43242;O43242;O43242;O43242;O43242;O43242;O43242;O43242;O43242;O43242;O43242;O43242;O43242;O43242;O43242;O43242;O43242;O43242;O43242;O43242	PSMD3	R[UNIMOD:7]SLMPYFLLTQAVR;R[UNIMOD:7]SLMPYFLLTQAVR;R[UNIMOD:7]SLMPYFLLTQAVR[UNIMOD:7]TGNLAK;R[UNIMOD:7]SLMPYFLLTQAVR;R[UNIMOD:7]SLMPYFLLTQAVR;R[UNIMOD:7]SLMPYFLLTQAVR;R[UNIMOD:7]SLMPYFLLTQAVR[UNIMOD:7]TGNLAK;R[UNIMOD:7]SLMPYFLLTQAVR;R[UNIMOD:7]SLMPYFLLTQAVR;R[UNIMOD:7]SLMPYFLLTQAVR;R[UNIMOD:7]SLMPYFLLTQAVR;R[UNIMOD:7]SLMPYFLLTQAVR;R[UNIMOD:7]SLMPYFLLTQAVR;R[UNIMOD:7]SLMPYFLLTQAVR;R[UNIMOD:7]SLMPYFLLTQAVR;R[UNIMOD:7]SLMPYFLLTQAVR;R[UNIMOD:7]SLMPYFLLTQAVR;R[UNIMOD:7]SLMPYFLLTQAVR;R[UNIMOD:7]SLMPYFLLTQAVR;R[UNIMOD:7]SLMPYFLLTQAVR;R[UNIMOD:7]SLMPYFLLTQAVR;R[UNIMOD:7]SLMPYFLLTQAVR;R[UNIMOD:7]SLMPYFLLTQAVR;R[UNIMOD:7]SLMPYFLLTQAVR;R[UNIMOD:7]SLMPYFLLTQAVR;R[UNIMOD:7]SLMPYFLLTQAVR;R[UNIMOD:7]SLMPYFLLTQAVR;R[UNIMOD:7]SLMPYFLLTQAVR;R[UNIMOD:7]SLMPYFLLTQAVR;R[UNIMOD:7]SLMPYFLLTQAVR;R[UNIMOD:7]SLMPYFLLTQAVR;R[UNIMOD:7]SLMPYFLLTQAVR;R[UNIMOD:7]SLMPYFLLTQAVR;R[UNIMOD:7]SLMPYFLLTQAVR;R[UNIMOD:7]SLMPYFLLTQAVR;R[UNIMOD:7]SLMPYFLLTQAVR;R[UNIMOD:7]SLMPYFLLTQAVR[UNIMOD:7]TGNLAK;R[UNIMOD:7]SLMPYFLLTQAVR;R[UNIMOD:7]SLMPYFLLTQAVR;R[UNIMOD:7]SLMPYFLLTQAVR;R[UNIMOD:7]SLMPYFLLTQAVR;R[UNIMOD:7]SLMPYFLLTQAVR;R[UNIMOD:7]SLMPYFLLTQAVR;R[UNIMOD:7]SLMPYFLLTQAVR;R[UNIMOD:7]SLMPYFLLTQAVR[UNIMOD:7]TGNLAK;R[UNIMOD:7]SLMPYFLLTQAVR[UNIMOD:7]TGNLAK;R[UNIMOD:7]SLMPYFLLTQAVR[UNIMOD:7]TGNLAK;R[UNIMOD:7]SLMPYFLLTQAVR[UNIMOD:7]TGNLAK	QPSLKrSLMPY	0	1006785728	353407568	602853584	335359496	0	104107222	306073360	0	121764284	162991604	228449448	0	124524716	0	0	147639172	0	0	0
O43242_R443	LDSPEDAEFIVAKAIrDGVIEASINHEKGYV	O43242;O43242;O43242;O43242;O43242;O43242;O43242;O43242;O43242;O43242;O43242;O43242;O43242;O43242;O43242;O43242;O43242;O43242;O43242;O43242;O43242;O43242;O43242;O43242;O43242;O43242;O43242;O43242;O43242;O43242;O43242;O43242;O43242;O43242;O43242;O43242;O43242;O43242;O43242;O43242;O43242;O43242;O43242;O43242;O43242;O43242;O43242;O43242;O43242;O43242;O43242;O43242;O43242;O43242;O43242;O43242;O43242;O43242;O43242;O43242;O43242;O43242;O43242;O43242;O43242;O43242;O43242;O43242;O43242;O43242;O43242;O43242;O43242;O43242;O43242;O43242;O43242;O43242;O43242;O43242;O43242;O43242;O43242;O43242;O43242;O43242;O43242;O43242;O43242;O43242;O43242;O43242;O43242;O43242;O43242;O43242;O43242;O43242;O43242;O43242;O43242;O43242;O43242;O43242;O43242;O43242;O43242;O43242;O43242;O43242;O43242;O43242;O43242;O43242;O43242;O43242;O43242;O43242;O43242;O43242;O43242;O43242;O43242;O43242;O43242;O43242;O43242;O43242;O43242;O43242;O43242;O43242;O43242;O43242;O43242;O43242;O43242;O43242;O43242;O43242;O43242;O43242;O43242;O43242;O43242;O43242;O43242;O43242;O43242;O43242;O43242;O43242;O43242;O43242;O43242;O43242;O43242;O43242;O43242;O43242;O43242;O43242;O43242;O43242;O43242;O43242;O43242;O43242;O43242;O43242;O43242;O43242;O43242;O43242;O43242;O43242;O43242;O43242;O43242;O43242;O43242;O43242;O43242;O43242;O43242;O43242;O43242;O43242;O43242;O43242;O43242;O43242;O43242;O43242;O43242;O43242;O43242;O43242;O43242	PSMD3	AIR[UNIMOD:7]DGVIEASINHEK;AIR[UNIMOD:7]DGVIEASINHEK;AIR[UNIMOD:7]DGVIEASINHEK;AIR[UNIMOD:7]DGVIEASINHEK;AIR[UNIMOD:7]DGVIEASINHEK;AIR[UNIMOD:7]DGVIEASINHEK;AIR[UNIMOD:7]DGVIEASINHEK;AIR[UNIMOD:7]DGVIEASINHEK;AIR[UNIMOD:7]DGVIEASINHEK;AIR[UNIMOD:7]DGVIEASINHEK;AIR[UNIMOD:7]DGVIEASINHEK;AIR[UNIMOD:7]DGVIEASINHEK;AIR[UNIMOD:7]DGVIEASINHEK;AIR[UNIMOD:7]DGVIEASINHEK;AIR[UNIMOD:7]DGVIEASINHEK;AIR[UNIMOD:7]DGVIEASINHEK;AIR[UNIMOD:7]DGVIEASINHEK;AIR[UNIMOD:7]DGVIEASINHEK;AIR[UNIMOD:7]DGVIEASINHEK;AIR[UNIMOD:7]DGVIEASINHEK;AIR[UNIMOD:7]DGVIEASINHEK;AIR[UNIMOD:7]DGVIEASINHEK;AIR[UNIMOD:7]DGVIEASINHEK;AIR[UNIMOD:7]DGVIEASINHEK;AIR[UNIMOD:7]DGVIEASINHEK;AIR[UNIMOD:7]DGVIEASINHEK;AIR[UNIMOD:7]DGVIEASINHEK;AIR[UNIMOD:7]DGVIEASINHEK;AIR[UNIMOD:7]DGVIEASINHEK;AIR[UNIMOD:7]DGVIEASINHEK;AIR[UNIMOD:7]DGVIEASINHEK;AIR[UNIMOD:7]DGVIEASINHEK;AIR[UNIMOD:7]DGVIEASINHEK;AIR[UNIMOD:7]DGVIEASINHEK;AIR[UNIMOD:7]DGVIEASINHEK;AIR[UNIMOD:7]DGVIEASINHEK;AIR[UNIMOD:7]DGVIEASINHEK;AIR[UNIMOD:7]DGVIEASINHEK;AIR[UNIMOD:7]DGVIEASINHEK;AIR[UNIMOD:7]DGVIEASINHEK;AIR[UNIMOD:7]DGVIEASINHEK;AIR[UNIMOD:7]DGVIEASINHEK;AIR[UNIMOD:7]DGVIEASINHEK;AIR[UNIMOD:7]DGVIEASINHEK;AIR[UNIMOD:7]DGVIEASINHEK;AIR[UNIMOD:7]DGVIEASINHEK;AIR[UNIMOD:7]DGVIEASINHEK;AIR[UNIMOD:7]DGVIEASINHEK;AIR[UNIMOD:7]DGVIEASINHEK;AIR[UNIMOD:7]DGVIEASINHEK;AIR[UNIMOD:7]DGVIEASINHEK;AIR[UNIMOD:7]DGVIEASINHEK;AIR[UNIMOD:7]DGVIEASINHEK;AIR[UNIMOD:7]DGVIEASINHEK;AIR[UNIMOD:7]DGVIEASINHEK;AIR[UNIMOD:7]DGVIEASINHEK;AIR[UNIMOD:7]DGVIEASINHEK;AIR[UNIMOD:7]DGVIEASINHEK;AIR[UNIMOD:7]DGVIEASINHEK;AIR[UNIMOD:7]DGVIEASINHEK;AIR[UNIMOD:7]DGVIEASINHEK;AIR[UNIMOD:7]DGVIEASINHEK;AIR[UNIMOD:7]DGVIEASINHEK;AIR[UNIMOD:7]DGVIEASINHEK;AIR[UNIMOD:7]DGVIEASINHEK;AIR[UNIMOD:7]DGVIEASINHEK;AIR[UNIMOD:7]DGVIEASINHEK;AIR[UNIMOD:7]DGVIEASINHEK;AIR[UNIMOD:7]DGVIEASINHEK;AIR[UNIMOD:7]DGVIEASINHEK;AIR[UNIMOD:7]DGVIEASINHEK;AIR[UNIMOD:7]DGVIEASINHEK;AIR[UNIMOD:7]DGVIEASINHEK;AIR[UNIMOD:7]DGVIEASINHEK;AIR[UNIMOD:7]DGVIEASINHEK;AIR[UNIMOD:7]DGVIEASINHEK;AIR[UNIMOD:7]DGVIEASINHEK;AIR[UNIMOD:7]DGVIEASINHEK;AIR[UNIMOD:7]DGVIEASINHEK;AIR[UNIMOD:7]DGVIEASINHEK;AIR[UNIMOD:7]DGVIEASINHEK;AIR[UNIMOD:7]DGVIEASINHEK;AIR[UNIMOD:7]DGVIEASINHEK;AIR[UNIMOD:7]DGVIEASINHEK;AIR[UNIMOD:7]DGVIEASINHEK;AIR[UNIMOD:7]DGVIEASINHEK;AIR[UNIMOD:7]DGVIEASINHEK;AIR[UNIMOD:7]DGVIEASINHEK;AIR[UNIMOD:7]DGVIEASINHEK;AIR[UNIMOD:7]DGVIEASINHEK;AIR[UNIMOD:7]DGVIEASINHEK;AIR[UNIMOD:7]DGVIEASINHEK;AIR[UNIMOD:7]DGVIEASINHEK;AIR[UNIMOD:7]DGVIEASINHEK;AIR[UNIMOD:7]DGVIEASINHEK;AIR[UNIMOD:7]DGVIEASINHEK;AIR[UNIMOD:7]DGVIEASINHEK;AIR[UNIMOD:7]DGVIEASINHEK;AIR[UNIMOD:7]DGVIEASINHEK;AIR[UNIMOD:7]DGVIEASINHEK;AIR[UNIMOD:7]DGVIEASINHEK;AIR[UNIMOD:7]DGVIEASINHEK;AIR[UNIMOD:7]DGVIEASINHEK;AIR[UNIMOD:7]DGVIEASINHEK;AIR[UNIMOD:7]DGVIEASINHEK;AIR[UNIMOD:7]DGVIEASINHEK;AIR[UNIMOD:7]DGVIEASINHEK;AIR[UNIMOD:7]DGVIEASINHEK;AIR[UNIMOD:7]DGVIEASINHEK;AIR[UNIMOD:7]DGVIEASINHEK;AIR[UNIMOD:7]DGVIEASINHEK;AIR[UNIMOD:7]DGVIEASINHEK;AIR[UNIMOD:7]DGVIEASINHEK;AIR[UNIMOD:7]DGVIEASINHEK;AIR[UNIMOD:7]DGVIEASINHEK;AIR[UNIMOD:7]DGVIEASINHEK;AIR[UNIMOD:7]DGVIEASINHEK;AIR[UNIMOD:7]DGVIEASINHEK;AIR[UNIMOD:7]DGVIEASINHEK;AIR[UNIMOD:7]DGVIEASINHEK;AIR[UNIMOD:7]DGVIEASINHEK;AIR[UNIMOD:7]DGVIEASINHEK;AIR[UNIMOD:7]DGVIEASINHEK;AIR[UNIMOD:7]DGVIEASINHEK;AIR[UNIMOD:7]DGVIEASINHEK;AIR[UNIMOD:7]DGVIEASINHEK;AIR[UNIMOD:7]DGVIEASINHEK;AIR[UNIMOD:7]DGVIEASINHEK;AIR[UNIMOD:7]DGVIEASINHEK;AIR[UNIMOD:7]DGVIEASINHEK;AIR[UNIMOD:7]DGVIEASINHEK;AIR[UNIMOD:7]DGVIEASINHEK;AIR[UNIMOD:7]DGVIEASINHEK;AIR[UNIMOD:7]DGVIEASINHEK;AIR[UNIMOD:7]DGVIEASINHEK;AIR[UNIMOD:7]DGVIEASINHEK;AIR[UNIMOD:7]DGVIEASINHEK;AIR[UNIMOD:7]DGVIEASINHEK;AIR[UNIMOD:7]DGVIEASINHEK;AIR[UNIMOD:7]DGVIEASINHEK;AIR[UNIMOD:7]DGVIEASINHEK;AIR[UNIMOD:7]DGVIEASINHEK;AIR[UNIMOD:7]DGVIEASINHEK;AIR[UNIMOD:7]DGVIEASINHEK;AIR[UNIMOD:7]DGVIEASINHEK;AIR[UNIMOD:7]DGVIEASINHEK;AIR[UNIMOD:7]DGVIEASINHEK;AIR[UNIMOD:7]DGVIEASINHEK;AIR[UNIMOD:7]DGVIEASINHEK;AIR[UNIMOD:7]DGVIEASINHEK;AIR[UNIMOD:7]DGVIEASINHEK;AIR[UNIMOD:7]DGVIEASINHEK;AIR[UNIMOD:7]DGVIEASINHEK;AIR[UNIMOD:7]DGVIEASINHEK;AIR[UNIMOD:7]DGVIEASINHEK;AIR[UNIMOD:7]DGVIEASINHEK;AIR[UNIMOD:7]DGVIEASINHEK;AIR[UNIMOD:7]DGVIEASINHEK;AIR[UNIMOD:7]DGVIEASINHEK;AIR[UNIMOD:7]DGVIEASINHEK;AIR[UNIMOD:7]DGVIEASINHEK;AIR[UNIMOD:7]DGVIEASINHEK;AIR[UNIMOD:7]DGVIEASINHEK;AIR[UNIMOD:7]DGVIEASINHEK;AIR[UNIMOD:7]DGVIEASINHEK;AIR[UNIMOD:7]DGVIEASINHEK;AIR[UNIMOD:7]DGVIEASINHEK;AIR[UNIMOD:7]DGVIEASINHEK;AIR[UNIMOD:7]DGVIEASINHEK;AIR[UNIMOD:7]DGVIEASINHEK;AIR[UNIMOD:7]DGVIEASINHEK;AIR[UNIMOD:7]DGVIEASINHEK;AIR[UNIMOD:7]DGVIEASINHEK;AIR[UNIMOD:7]DGVIEASINHEK;AIR[UNIMOD:7]DGVIEASINHEK;AIR[UNIMOD:7]DGVIEASINHEK;AIR[UNIMOD:7]DGVIEASINHEK;AIR[UNIMOD:7]DGVIEASINHEK;AIR[UNIMOD:7]DGVIEASINHEK;AIR[UNIMOD:7]DGVIEASINHEK;AIR[UNIMOD:7]DGVIEASINHEK;AIR[UNIMOD:7]DGVIEASINHEK;AIR[UNIMOD:7]DGVIEASINHEK;AIR[UNIMOD:7]DGVIEASINHEK;AIR[UNIMOD:7]DGVIEASINHEK;AIR[UNIMOD:7]DGVIEASINHEK;AIR[UNIMOD:7]DGVIEASINHEK;AIR[UNIMOD:7]DGVIEASINHEK;AIR[UNIMOD:7]DGVIEASINHEK;AIR[UNIMOD:7]DGVIEASINHEK;AIR[UNIMOD:7]DGVIEASINHEK;AIR[UNIMOD:7]DGVIEASINHEK;AIR[UNIMOD:7]DGVIEASINHEK;AIR[UNIMOD:7]DGVIEASINHEK;AIR[UNIMOD:7]DGVIEASINHEK;AIR[UNIMOD:7]DGVIEASINHEK;AIR[UNIMOD:7]DGVIEASINHEK;AIR[UNIMOD:7]DGVIEASINHEK;AIR[UNIMOD:7]DGVIEASINHEK	VAKAIrDGVIE	0	9497540908	6468988288	3593244560	2154792386	0	696079080	2109153664	424374000	774281500	1380187576	324716856	0	1524238032	2980726069	2.74862e+09	537556308	1356513696	2973891684	3457348622
O43242_R470	KGYVQSKEMIDIYSTrEPQLAFHQRISFCLD	O43242;O43242;O43242;O43242;O43242;O43242;O43242;O43242;O43242;O43242;O43242;O43242;O43242;O43242;O43242;O43242;O43242;O43242;O43242;O43242;O43242;O43242;O43242;O43242;O43242;O43242;O43242;O43242;O43242;O43242;O43242;O43242;O43242;O43242;O43242;O43242;O43242;O43242;O43242;O43242;O43242;O43242;O43242;O43242;O43242;O43242;O43242;O43242;O43242;O43242;O43242;O43242;O43242;O43242;O43242;O43242;O43242;O43242;O43242;O43242;O43242;O43242;O43242;O43242;O43242;O43242;O43242;O43242;O43242;O43242;O43242;O43242;O43242;O43242;O43242;O43242;O43242;O43242;O43242;O43242;O43242;O43242;O43242;O43242;O43242;O43242;O43242;O43242;O43242;O43242;O43242;O43242;O43242;O43242;O43242;O43242	PSMD3	EMIDIYSTR[UNIMOD:7]EPQLAFHQR;EMIDIYSTR[UNIMOD:7]EPQLAFHQR;EMIDIYSTR[UNIMOD:7]EPQLAFHQR;EMIDIYSTR[UNIMOD:7]EPQLAFHQR;EMIDIYSTR[UNIMOD:7]EPQLAFHQR;EMIDIYSTR[UNIMOD:7]EPQLAFHQR;EMIDIYSTR[UNIMOD:7]EPQLAFHQR;EMIDIYSTR[UNIMOD:7]EPQLAFHQR;EMIDIYSTR[UNIMOD:7]EPQLAFHQR;EMIDIYSTR[UNIMOD:7]EPQLAFHQR;EMIDIYSTR[UNIMOD:7]EPQLAFHQR;EMIDIYSTR[UNIMOD:7]EPQLAFHQR;EMIDIYSTR[UNIMOD:7]EPQLAFHQR;EMIDIYSTR[UNIMOD:7]EPQLAFHQR;EMIDIYSTR[UNIMOD:7]EPQLAFHQR;EMIDIYSTR[UNIMOD:7]EPQLAFHQR;EMIDIYSTR[UNIMOD:7]EPQLAFHQR;EMIDIYSTR[UNIMOD:7]EPQLAFHQR;EMIDIYSTR[UNIMOD:7]EPQLAFHQR;EMIDIYSTR[UNIMOD:7]EPQLAFHQR;EMIDIYSTR[UNIMOD:7]EPQLAFHQR;EMIDIYSTR[UNIMOD:7]EPQLAFHQR;EMIDIYSTR[UNIMOD:7]EPQLAFHQR;EMIDIYSTR[UNIMOD:7]EPQLAFHQR;EMIDIYSTR[UNIMOD:7]EPQLAFHQR;EMIDIYSTR[UNIMOD:7]EPQLAFHQR;EMIDIYSTR[UNIMOD:7]EPQLAFHQR;EMIDIYSTR[UNIMOD:7]EPQLAFHQR;EMIDIYSTR[UNIMOD:7]EPQLAFHQR;EMIDIYSTR[UNIMOD:7]EPQLAFHQR;EMIDIYSTR[UNIMOD:7]EPQLAFHQR;EMIDIYSTR[UNIMOD:7]EPQLAFHQR;EMIDIYSTR[UNIMOD:7]EPQLAFHQR;EMIDIYSTR[UNIMOD:7]EPQLAFHQR;EMIDIYSTR[UNIMOD:7]EPQLAFHQR;EMIDIYSTR[UNIMOD:7]EPQLAFHQR;EMIDIYSTR[UNIMOD:7]EPQLAFHQR;EMIDIYSTR[UNIMOD:7]EPQLAFHQR;EMIDIYSTR[UNIMOD:7]EPQLAFHQR;EMIDIYSTR[UNIMOD:7]EPQLAFHQR;EMIDIYSTR[UNIMOD:7]EPQLAFHQR;EMIDIYSTR[UNIMOD:7]EPQLAFHQR;EMIDIYSTR[UNIMOD:7]EPQLAFHQR;EMIDIYSTR[UNIMOD:7]EPQLAFHQR;EMIDIYSTR[UNIMOD:7]EPQLAFHQR;EMIDIYSTR[UNIMOD:7]EPQLAFHQR;EMIDIYSTR[UNIMOD:7]EPQLAFHQR;EMIDIYSTR[UNIMOD:7]EPQLAFHQR;EMIDIYSTR[UNIMOD:7]EPQLAFHQR;EMIDIYSTR[UNIMOD:7]EPQLAFHQR;EMIDIYSTR[UNIMOD:7]EPQLAFHQR;EMIDIYSTR[UNIMOD:7]EPQLAFHQR;EMIDIYSTR[UNIMOD:7]EPQLAFHQR;EMIDIYSTR[UNIMOD:7]EPQLAFHQR;EMIDIYSTR[UNIMOD:7]EPQLAFHQR;EMIDIYSTR[UNIMOD:7]EPQLAFHQR;EMIDIYSTR[UNIMOD:7]EPQLAFHQR;EMIDIYSTR[UNIMOD:7]EPQLAFHQR;EMIDIYSTR[UNIMOD:7]EPQLAFHQR;EMIDIYSTR[UNIMOD:7]EPQLAFHQR;EMIDIYSTR[UNIMOD:7]EPQLAFHQR;EMIDIYSTR[UNIMOD:7]EPQLAFHQR;EMIDIYSTR[UNIMOD:7]EPQLAFHQR;EMIDIYSTR[UNIMOD:7]EPQLAFHQR;EMIDIYSTR[UNIMOD:7]EPQLAFHQR;EMIDIYSTR[UNIMOD:7]EPQLAFHQR;EMIDIYSTR[UNIMOD:7]EPQLAFHQR;EMIDIYSTR[UNIMOD:7]EPQLAFHQR;EMIDIYSTR[UNIMOD:7]EPQLAFHQR;EMIDIYSTR[UNIMOD:7]EPQLAFHQR;EMIDIYSTR[UNIMOD:7]EPQLAFHQR;EMIDIYSTR[UNIMOD:7]EPQLAFHQR;EMIDIYSTR[UNIMOD:7]EPQLAFHQR;EMIDIYSTR[UNIMOD:7]EPQLAFHQR;EMIDIYSTR[UNIMOD:7]EPQLAFHQR;EMIDIYSTR[UNIMOD:7]EPQLAFHQR;EMIDIYSTR[UNIMOD:7]EPQLAFHQR;EMIDIYSTR[UNIMOD:7]EPQLAFHQR;EMIDIYSTR[UNIMOD:7]EPQLAFHQR;EMIDIYSTR[UNIMOD:7]EPQLAFHQR;EMIDIYSTR[UNIMOD:7]EPQLAFHQR;EMIDIYSTR[UNIMOD:7]EPQLAFHQR;EMIDIYSTR[UNIMOD:7]EPQLAFHQR;EMIDIYSTR[UNIMOD:7]EPQLAFHQR;EMIDIYSTR[UNIMOD:7]EPQLAFHQR;EMIDIYSTR[UNIMOD:7]EPQLAFHQR;EMIDIYSTR[UNIMOD:7]EPQLAFHQR;EMIDIYSTR[UNIMOD:7]EPQLAFHQR;EMIDIYSTR[UNIMOD:7]EPQLAFHQR;EMIDIYSTR[UNIMOD:7]EPQLAFHQR;EMIDIYSTR[UNIMOD:7]EPQLAFHQR;EMIDIYSTR[UNIMOD:7]EPQLAFHQR;EMIDIYSTR[UNIMOD:7]EPQLAFHQR;EMIDIYSTR[UNIMOD:7]EPQLAFHQR;EMIDIYSTR[UNIMOD:7]EPQLAFHQR;EMIDIYSTR[UNIMOD:7]EPQLAFHQR	DIYSTrEPQLA	0	2400606108	805134392	328853626	453151168	0	182947624	463519230	0	327705028	287126216	0	0	279623212	4.97445e+08	493818979	0	333095814	645328992	495540528
O43242_R511	FPPKSYNKDLESAEErREREQQDLEFAKEMA	O43242;O43242;O43242;O43242;O43242;O43242;O43242;O43242;O43242;O43242;O43242;O43242;O43242;O43242;O43242;O43242;O43242;O43242;O43242;O43242;O43242;O43242;O43242;O43242;O43242;O43242;O43242;O43242;O43242;O43242;O43242;O43242;O43242;O43242;O43242;O43242;O43242;O43242;O43242;O43242;O43242;O43242;O43242;O43242;O43242;O43242;O43242;O43242;O43242;O43242;O43242;O43242;O43242;O43242;O43242;O43242;O43242;O43242;O43242;O43242;O43242;O43242;O43242;O43242;O43242;O43242;O43242;O43242;O43242;O43242;O43242;O43242;O43242;O43242;O43242;O43242;O43242;O43242;O43242;O43242;O43242;O43242;O43242;O43242;O43242;O43242;O43242;O43242;O43242;O43242;O43242;O43242;O43242;O43242;O43242;O43242;O43242;O43242;O43242;O43242;O43242;O43242;O43242;O43242;O43242;O43242;O43242;O43242;O43242;O43242;O43242;O43242;O43242;O43242;O43242;O43242;O43242;O43242;O43242;O43242;O43242;O43242;O43242;O43242;O43242;O43242;O43242;O43242;O43242;O43242;O43242;O43242;O43242;O43242;O43242;O43242	PSMD3	DLESAEER[UNIMOD:7]R[UNIMOD:7]ER[UNIMOD:7]EQQDLEFAK;DLESAEER[UNIMOD:7]R[UNIMOD:7]ER[UNIMOD:7]EQQDLEFAK;DLESAEER[UNIMOD:7]R[UNIMOD:7]ER[UNIMOD:7]EQQDLEFAK;DLESAEER[UNIMOD:7]R[UNIMOD:7]ER[UNIMOD:7]EQQDLEFAK;DLESAEER[UNIMOD:7]R[UNIMOD:7]ER[UNIMOD:7]EQQDLEFAK;DLESAEER[UNIMOD:7]R[UNIMOD:7]ER[UNIMOD:7]EQQDLEFAK;DLESAEER[UNIMOD:7]R[UNIMOD:7]ER[UNIMOD:7]EQQDLEFAK;DLESAEER[UNIMOD:7]R[UNIMOD:7]ER[UNIMOD:7]EQQDLEFAK;DLESAEER[UNIMOD:7]R[UNIMOD:7]ER[UNIMOD:7]EQQDLEFAK;DLESAEER[UNIMOD:7]R[UNIMOD:7]ER[UNIMOD:7]EQQDLEFAK;DLESAEER[UNIMOD:7]R[UNIMOD:7]ER[UNIMOD:7]EQQDLEFAK;DLESAEER[UNIMOD:7]R[UNIMOD:7]ER[UNIMOD:7]EQQDLEFAK;DLESAEER[UNIMOD:7]R[UNIMOD:7]ER[UNIMOD:7]EQQDLEFAK;DLESAEER[UNIMOD:7]R[UNIMOD:7]ER[UNIMOD:7]EQQDLEFAK;DLESAEER[UNIMOD:7]R[UNIMOD:7]ER[UNIMOD:7]EQQDLEFAK;DLESAEER[UNIMOD:7]R;DLESAEER[UNIMOD:7]R[UNIMOD:7]ER[UNIMOD:7]EQQDLEFAK;DLESAEER[UNIMOD:7]R[UNIMOD:7]ER[UNIMOD:7]EQQDLEFAK;DLESAEER[UNIMOD:7]R[UNIMOD:7]ER[UNIMOD:7]EQQDLEFAK;DLESAEER[UNIMOD:7]R[UNIMOD:7]ER[UNIMOD:7]EQQDLEFAK;DLESAEER[UNIMOD:7]R[UNIMOD:7]ER[UNIMOD:7]EQQDLEFAK;DLESAEER[UNIMOD:7]R[UNIMOD:7]ER[UNIMOD:7]EQQDLEFAK;DLESAEER[UNIMOD:7]R[UNIMOD:7]ER;DLESAEER[UNIMOD:7]R[UNIMOD:7]ER[UNIMOD:7]EQQDLEFAK;DLESAEER[UNIMOD:7]R[UNIMOD:7]ER[UNIMOD:7]EQQDLEFAK;DLESAEER[UNIMOD:7]R[UNIMOD:7]ER[UNIMOD:7]EQQDLEFAK;DLESAEER[UNIMOD:7]R[UNIMOD:7]ER[UNIMOD:7]EQQDLEFAK;DLESAEER[UNIMOD:7]R[UNIMOD:7]ER[UNIMOD:7]EQQDLEFAK;DLESAEER[UNIMOD:7]R[UNIMOD:7]ER[UNIMOD:7]EQQDLEFAK;DLESAEER[UNIMOD:7]R[UNIMOD:7]ER[UNIMOD:7]EQQDLEFAK;DLESAEER[UNIMOD:7]R[UNIMOD:7]ER[UNIMOD:7]EQQDLEFAK;DLESAEER[UNIMOD:7]R[UNIMOD:7]ER[UNIMOD:7]EQQDLEFAK;DLESAEER[UNIMOD:7]R[UNIMOD:7]ER;DLESAEER[UNIMOD:7]R[UNIMOD:7]ER[UNIMOD:7]EQQDLEFAK;DLESAEER[UNIMOD:7]R[UNIMOD:7]ER[UNIMOD:7]EQQDLEFAK;DLESAEER[UNIMOD:7]R[UNIMOD:7]ER[UNIMOD:7]EQQDLEFAK;DLESAEER[UNIMOD:7]R[UNIMOD:7]ER[UNIMOD:7]EQQDLEFAK;DLESAEER[UNIMOD:7]R[UNIMOD:7]ER[UNIMOD:7]EQQDLEFAK;DLESAEER[UNIMOD:7]R[UNIMOD:7]ER[UNIMOD:7]EQQDLEFAK;DLESAEER[UNIMOD:7]R[UNIMOD:7]ER[UNIMOD:7]EQQDLEFAK;DLESAEER[UNIMOD:7]R[UNIMOD:7]ER[UNIMOD:7]EQQDLEFAK;DLESAEER[UNIMOD:7]R[UNIMOD:7]ER[UNIMOD:7]EQQDLEFAK;DLESAEER[UNIMOD:7]R[UNIMOD:7]ER[UNIMOD:7]EQQDLEFAK;DLESAEER[UNIMOD:7]R;DLESAEER[UNIMOD:7]R[UNIMOD:7]ER[UNIMOD:7]EQQDLEFAK;DLESAEER[UNIMOD:7]R[UNIMOD:7]ER[UNIMOD:7]EQQDLEFAK;DLESAEER[UNIMOD:7]R[UNIMOD:7]ER[UNIMOD:7]EQQDLEFAK;DLESAEER[UNIMOD:7]R[UNIMOD:7]ER[UNIMOD:7]EQQDLEFAK;DLESAEER[UNIMOD:7]R[UNIMOD:7]ER[UNIMOD:7]EQQDLEFAK;DLESAEER[UNIMOD:7]R[UNIMOD:7]ER[UNIMOD:7]EQQDLEFAK;DLESAEER[UNIMOD:7]R[UNIMOD:7]ER[UNIMOD:7]EQQDLEFAK;DLESAEER[UNIMOD:7]R[UNIMOD:7]ER[UNIMOD:7]EQQDLEFAK;DLESAEER[UNIMOD:7]R[UNIMOD:7]ER[UNIMOD:7]EQQDLEFAK;DLESAEER[UNIMOD:7]R[UNIMOD:7]ER[UNIMOD:7]EQQDLEFAK;DLESAEER[UNIMOD:7]R[UNIMOD:7]ER[UNIMOD:7]EQQDLEFAK;DLESAEER[UNIMOD:7]R;DLESAEER[UNIMOD:7]R[UNIMOD:7]ER[UNIMOD:7]EQQDLEFAK;DLESAEER[UNIMOD:7]R[UNIMOD:7]ER[UNIMOD:7]EQQDLEFAK;DLESAEER[UNIMOD:7]R;DLESAEER[UNIMOD:7]R[UNIMOD:7]ER[UNIMOD:7]EQQDLEFAK;DLESAEER[UNIMOD:7]R;DLESAEER[UNIMOD:7]R[UNIMOD:7]ER[UNIMOD:7]EQQDLEFAK;DLESAEER[UNIMOD:7]R;DLESAEER[UNIMOD:7]R[UNIMOD:7]ER[UNIMOD:7]EQQDLEFAK;DLESAEER[UNIMOD:7]R;DLESAEER[UNIMOD:7]R[UNIMOD:7]ER[UNIMOD:7]EQQDLEFAK;DLESAEER[UNIMOD:7]R;DLESAEER[UNIMOD:7]R[UNIMOD:7]ER;DLESAEER[UNIMOD:7]R[UNIMOD:7]ER[UNIMOD:7]EQQDLEFAK;DLESAEER[UNIMOD:7]R[UNIMOD:7]ER[UNIMOD:7]EQQDLEFAK;DLESAEER[UNIMOD:7]R;DLESAEER[UNIMOD:7]R[UNIMOD:7]ER[UNIMOD:7]EQQDLEFAK;DLESAEER[UNIMOD:7]R;DLESAEER[UNIMOD:7]R[UNIMOD:7]ER[UNIMOD:7]EQQDLEFAK;DLESAEER[UNIMOD:7]R;DLESAEER[UNIMOD:7]R[UNIMOD:7]ER[UNIMOD:7]EQQDLEFAK;DLESAEER[UNIMOD:7]R;DLESAEER[UNIMOD:7]R[UNIMOD:7]ER[UNIMOD:7]EQQDLEFAK;DLESAEER[UNIMOD:7]R;DLESAEER[UNIMOD:7]R[UNIMOD:7]ER[UNIMOD:7]EQQDLEFAK;DLESAEER[UNIMOD:7]R;DLESAEER[UNIMOD:7]R[UNIMOD:7]ER[UNIMOD:7]EQQDLEFAK;DLESAEER[UNIMOD:7]R;DLESAEER[UNIMOD:7]R[UNIMOD:7]ER[UNIMOD:7]EQQDLEFAK;DLESAEER[UNIMOD:7]R[UNIMOD:7]ER[UNIMOD:7]EQQDLEFAK;DLESAEER[UNIMOD:7]R;DLESAEER[UNIMOD:7]R[UNIMOD:7]ER[UNIMOD:7]EQQDLEFAK;DLESAEER[UNIMOD:7]R[UNIMOD:7]ER[UNIMOD:7]EQQDLEFAK;DLESAEER[UNIMOD:7]R[UNIMOD:7]ER[UNIMOD:7]EQQDLEFAK;DLESAEER[UNIMOD:7]R[UNIMOD:7]ER[UNIMOD:7]EQQDLEFAK;DLESAEER[UNIMOD:7]R[UNIMOD:7]ER[UNIMOD:7]EQQDLEFAK;DLESAEER[UNIMOD:7]R[UNIMOD:7]ER[UNIMOD:7]EQQDLEFAK;DLESAEER[UNIMOD:7]R[UNIMOD:7]ER[UNIMOD:7]EQQDLEFAK;DLESAEER[UNIMOD:7]R[UNIMOD:7]ER[UNIMOD:7]EQQDLEFAK;DLESAEER[UNIMOD:7]R[UNIMOD:7]ER[UNIMOD:7]EQQDLEFAK;DLESAEER[UNIMOD:7]R[UNIMOD:7]ER[UNIMOD:7]EQQDLEFAK;DLESAEER[UNIMOD:7]R;DLESAEER[UNIMOD:7]R[UNIMOD:7]ER[UNIMOD:7]EQQDLEFAK;DLESAEER[UNIMOD:7]R;DLESAEER[UNIMOD:7]R;DLESAEER[UNIMOD:7]R[UNIMOD:7]ER[UNIMOD:7]EQQDLEFAK;DLESAEER[UNIMOD:7]R[UNIMOD:7]ER[UNIMOD:7]EQQDLEFAK;DLESAEER[UNIMOD:7]R[UNIMOD:7]ER[UNIMOD:7]EQQDLEFAK;DLESAEER[UNIMOD:7]R[UNIMOD:7]ER[UNIMOD:7]EQQDLEFAK;DLESAEER[UNIMOD:7]R[UNIMOD:7]ER[UNIMOD:7]EQQDLEFAK;DLESAEER[UNIMOD:7]R[UNIMOD:7]ER[UNIMOD:7]EQQDLEFAK;DLESAEER[UNIMOD:7]R[UNIMOD:7]ER[UNIMOD:7]EQQDLEFAK;DLESAEER[UNIMOD:7]R[UNIMOD:7]ER[UNIMOD:7]EQQDLEFAK;DLESAEER[UNIMOD:7]R[UNIMOD:7]ER[UNIMOD:7]EQQDLEFAK;DLESAEER[UNIMOD:7]R[UNIMOD:7]ER[UNIMOD:7]EQQDLEFAK;DLESAEER[UNIMOD:7]R[UNIMOD:7]ER[UNIMOD:7]EQQDLEFAK;DLESAEER[UNIMOD:7]R[UNIMOD:7]ER[UNIMOD:7]EQQDLEFAK;DLESAEER[UNIMOD:7]R[UNIMOD:7]ER[UNIMOD:7]EQQDLEFAK;DLESAEER[UNIMOD:7]R[UNIMOD:7]ER[UNIMOD:7]EQQDLEFAK;DLESAEER[UNIMOD:7]R[UNIMOD:7]ER[UNIMOD:7]EQQDLEFAK;DLESAEER[UNIMOD:7]R[UNIMOD:7]ER[UNIMOD:7]EQQDLEFAK;DLESAEER[UNIMOD:7]R[UNIMOD:7]ER[UNIMOD:7]EQQDLEFAK;DLESAEER[UNIMOD:7]R[UNIMOD:7]ER[UNIMOD:7]EQQDLEFAK;DLESAEER[UNIMOD:7]R[UNIMOD:7]ER[UNIMOD:7]EQQDLEFAK;DLESAEER[UNIMOD:7]R[UNIMOD:7]ER[UNIMOD:7]EQQDLEFAK;DLESAEER[UNIMOD:7]R[UNIMOD:7]ER[UNIMOD:7]EQQDLEFAK;DLESAEER[UNIMOD:7]R[UNIMOD:7]ER[UNIMOD:7]EQQDLEFAK;DLESAEER[UNIMOD:7]R[UNIMOD:7]ER[UNIMOD:7]EQQDLEFAK;DLESAEER[UNIMOD:7]R[UNIMOD:7]ER[UNIMOD:7]EQQDLEFAK;DLESAEER[UNIMOD:7]R[UNIMOD:7]ER[UNIMOD:7]EQQDLEFAK;DLESAEER[UNIMOD:7]R[UNIMOD:7]ER[UNIMOD:7]EQQDLEFAK;DLESAEER[UNIMOD:7]R[UNIMOD:7]ER[UNIMOD:7]EQQDLEFAK;DLESAEER[UNIMOD:7]R[UNIMOD:7]ER[UNIMOD:7]EQQDLEFAK;DLESAEER[UNIMOD:7]R[UNIMOD:7]ER[UNIMOD:7]EQQDLEFAK;DLESAEER[UNIMOD:7]R[UNIMOD:7]ER[UNIMOD:7]EQQDLEFAK;DLESAEER[UNIMOD:7]R[UNIMOD:7]ER[UNIMOD:7]EQQDLEFAK;DLESAEER[UNIMOD:7]R[UNIMOD:7]ER[UNIMOD:7]EQQDLEFAK;DLESAEER[UNIMOD:7]R[UNIMOD:7]ER[UNIMOD:7]EQQDLEFAK;DLESAEER[UNIMOD:7]R[UNIMOD:7]ER[UNIMOD:7]EQQDLEFAK;DLESAEER[UNIMOD:7]R[UNIMOD:7]ER[UNIMOD:7]EQQDLEFAK;DLESAEER[UNIMOD:7]R[UNIMOD:7]ER[UNIMOD:7]EQQDLEFAK	ESAEErREREQ	0	6983912956	5345132990	486353672	178472908	0	39370213	289569728	0	133663714	261021920	0	0	63539404	1127687888	1.12044e+09	3.16267e+08	279721862	1133766867	1338462473
O43242_R512	PPKSYNKDLESAEERrEREQQDLEFAKEMAE	O43242;O43242;O43242;O43242;O43242;O43242;O43242;O43242;O43242;O43242;O43242;O43242;O43242;O43242;O43242;O43242;O43242;O43242;O43242;O43242;O43242;O43242;O43242;O43242;O43242;O43242;O43242;O43242;O43242;O43242;O43242;O43242;O43242;O43242;O43242;O43242;O43242;O43242;O43242;O43242;O43242;O43242;O43242;O43242;O43242;O43242;O43242;O43242;O43242;O43242;O43242;O43242;O43242;O43242;O43242;O43242;O43242;O43242;O43242;O43242;O43242;O43242;O43242;O43242;O43242;O43242;O43242;O43242;O43242;O43242;O43242;O43242;O43242;O43242;O43242;O43242;O43242;O43242;O43242;O43242;O43242;O43242;O43242;O43242;O43242;O43242;O43242;O43242;O43242;O43242;O43242;O43242;O43242;O43242;O43242;O43242;O43242;O43242;O43242;O43242;O43242;O43242;O43242;O43242;O43242;O43242;O43242;O43242;O43242;O43242;O43242;O43242;O43242;O43242;O43242;O43242;O43242;O43242;O43242;O43242;O43242;O43242;O43242;O43242;O43242;O43242;O43242;O43242;O43242;O43242;O43242;O43242;O43242;O43242;O43242;O43242;O43242;O43242;O43242;O43242	PSMD3	DLESAEER[UNIMOD:7]R[UNIMOD:7]ER[UNIMOD:7]EQQDLEFAK;DLESAEER[UNIMOD:7]R[UNIMOD:7]ER[UNIMOD:7]EQQDLEFAK;DLESAEER[UNIMOD:7]R[UNIMOD:7]ER[UNIMOD:7]EQQDLEFAK;DLESAEER[UNIMOD:7]R[UNIMOD:7]ER[UNIMOD:7]EQQDLEFAK;DLESAEER[UNIMOD:7]R[UNIMOD:7]ER[UNIMOD:7]EQQDLEFAK;DLESAEER[UNIMOD:7]R[UNIMOD:7]ER[UNIMOD:7]EQQDLEFAK;DLESAEER[UNIMOD:7]R[UNIMOD:7]ER[UNIMOD:7]EQQDLEFAK;DLESAEER[UNIMOD:7]R[UNIMOD:7]ER[UNIMOD:7]EQQDLEFAK;DLESAEER[UNIMOD:7]R[UNIMOD:7]ER[UNIMOD:7]EQQDLEFAK;DLESAEER[UNIMOD:7]R[UNIMOD:7]ER[UNIMOD:7]EQQDLEFAK;DLESAEER[UNIMOD:7]R[UNIMOD:7]ER[UNIMOD:7]EQQDLEFAK;DLESAEER[UNIMOD:7]R[UNIMOD:7]ER[UNIMOD:7]EQQDLEFAK;DLESAEER[UNIMOD:7]R[UNIMOD:7]ER[UNIMOD:7]EQQDLEFAK;DLESAEER[UNIMOD:7]R[UNIMOD:7]ER[UNIMOD:7]EQQDLEFAK;DLESAEER[UNIMOD:7]R[UNIMOD:7]ER[UNIMOD:7]EQQDLEFAK;DLESAEER[UNIMOD:7]R[UNIMOD:7]ER[UNIMOD:7]EQQDLEFAK;DLESAEER[UNIMOD:7]R[UNIMOD:7]ER[UNIMOD:7]EQQDLEFAK;DLESAEER[UNIMOD:7]R[UNIMOD:7]ER[UNIMOD:7]EQQDLEFAK;DLESAEER[UNIMOD:7]R[UNIMOD:7]ER[UNIMOD:7]EQQDLEFAK;DLESAEER[UNIMOD:7]R[UNIMOD:7]ER[UNIMOD:7]EQQDLEFAK;DLESAEER[UNIMOD:7]R[UNIMOD:7]ER[UNIMOD:7]EQQDLEFAK;DLESAEER[UNIMOD:7]R[UNIMOD:7]ER;DLESAEER[UNIMOD:7]R[UNIMOD:7]ER[UNIMOD:7]EQQDLEFAK;DLESAEER[UNIMOD:7]R[UNIMOD:7]ER[UNIMOD:7]EQQDLEFAK;DLESAEER[UNIMOD:7]R[UNIMOD:7]ER[UNIMOD:7]EQQDLEFAK;DLESAEER[UNIMOD:7]R[UNIMOD:7]ER[UNIMOD:7]EQQDLEFAK;DLESAEER[UNIMOD:7]R[UNIMOD:7]ER[UNIMOD:7]EQQDLEFAK;DLESAEER[UNIMOD:7]R[UNIMOD:7]ER[UNIMOD:7]EQQDLEFAK;DLESAEER[UNIMOD:7]R[UNIMOD:7]ER[UNIMOD:7]EQQDLEFAK;DLESAEER[UNIMOD:7]R[UNIMOD:7]ER[UNIMOD:7]EQQDLEFAK;DLESAEER[UNIMOD:7]R[UNIMOD:7]ER[UNIMOD:7]EQQDLEFAK;DLESAEER[UNIMOD:7]R[UNIMOD:7]ER;R[UNIMOD:7]ER[UNIMOD:7]EQQDLEFAK;DLESAEER[UNIMOD:7]R[UNIMOD:7]ER[UNIMOD:7]EQQDLEFAK;R[UNIMOD:7]ER[UNIMOD:7]EQQDLEFAK;DLESAEER[UNIMOD:7]R[UNIMOD:7]ER[UNIMOD:7]EQQDLEFAK;DLESAEER[UNIMOD:7]R[UNIMOD:7]ER[UNIMOD:7]EQQDLEFAK;DLESAEER[UNIMOD:7]R[UNIMOD:7]ER[UNIMOD:7]EQQDLEFAK;DLESAEER[UNIMOD:7]R[UNIMOD:7]ER[UNIMOD:7]EQQDLEFAK;DLESAEER[UNIMOD:7]R[UNIMOD:7]ER[UNIMOD:7]EQQDLEFAK;R[UNIMOD:7]ER[UNIMOD:7]EQQDLEFAK;DLESAEER[UNIMOD:7]R[UNIMOD:7]ER[UNIMOD:7]EQQDLEFAK;R[UNIMOD:7]ER[UNIMOD:7]EQQDLEFAK;DLESAEER[UNIMOD:7]R[UNIMOD:7]ER[UNIMOD:7]EQQDLEFAK;R[UNIMOD:7]ER[UNIMOD:7]EQQDLEFAK;R[UNIMOD:7]ER[UNIMOD:7]EQQDLEFAK;DLESAEER[UNIMOD:7]R[UNIMOD:7]ER[UNIMOD:7]EQQDLEFAK;R[UNIMOD:7]ER[UNIMOD:7]EQQDLEFAK;DLESAEER[UNIMOD:7]R[UNIMOD:7]ER[UNIMOD:7]EQQDLEFAK;R[UNIMOD:7]ER[UNIMOD:7]EQQDLEFAK;DLESAEER[UNIMOD:7]R[UNIMOD:7]ER[UNIMOD:7]EQQDLEFAK;DLESAEER[UNIMOD:7]R[UNIMOD:7]ER[UNIMOD:7]EQQDLEFAK;R[UNIMOD:7]ER[UNIMOD:7]EQQDLEFAK;DLESAEER[UNIMOD:7]R[UNIMOD:7]ER[UNIMOD:7]EQQDLEFAK;DLESAEER[UNIMOD:7]R[UNIMOD:7]ER[UNIMOD:7]EQQDLEFAK;DLESAEER[UNIMOD:7]R[UNIMOD:7]ER[UNIMOD:7]EQQDLEFAK;R[UNIMOD:7]ER[UNIMOD:7]EQQDLEFAK;DLESAEER[UNIMOD:7]R[UNIMOD:7]ER[UNIMOD:7]EQQDLEFAK;R[UNIMOD:7]ER[UNIMOD:7]EQQDLEFAK;R[UNIMOD:7]ER[UNIMOD:7]EQQDLEFAK;DLESAEER[UNIMOD:7]R[UNIMOD:7]ER[UNIMOD:7]EQQDLEFAK;DLESAEER[UNIMOD:7]R[UNIMOD:7]ER[UNIMOD:7]EQQDLEFAK;DLESAEER[UNIMOD:7]R[UNIMOD:7]ER[UNIMOD:7]EQQDLEFAK;DLESAEER[UNIMOD:7]R[UNIMOD:7]ER[UNIMOD:7]EQQDLEFAK;DLESAEER[UNIMOD:7]R[UNIMOD:7]ER[UNIMOD:7]EQQDLEFAK;DLESAEER[UNIMOD:7]R[UNIMOD:7]ER[UNIMOD:7]EQQDLEFAK;DLESAEER[UNIMOD:7]R[UNIMOD:7]ER[UNIMOD:7]EQQDLEFAK;DLESAEER[UNIMOD:7]R[UNIMOD:7]ER[UNIMOD:7]EQQDLEFAK;DLESAEER[UNIMOD:7]R[UNIMOD:7]ER[UNIMOD:7]EQQDLEFAK;DLESAEER[UNIMOD:7]R[UNIMOD:7]ER[UNIMOD:7]EQQDLEFAK;DLESAEER[UNIMOD:7]R[UNIMOD:7]ER[UNIMOD:7]EQQDLEFAK;DLESAEER[UNIMOD:7]R[UNIMOD:7]ER;R[UNIMOD:7]ER[UNIMOD:7]EQQDLEFAK;DLESAEER[UNIMOD:7]R[UNIMOD:7]ER[UNIMOD:7]EQQDLEFAK;R[UNIMOD:7]ER[UNIMOD:7]EQQDLEFAK;DLESAEER[UNIMOD:7]R[UNIMOD:7]ER[UNIMOD:7]EQQDLEFAK;DLESAEER[UNIMOD:7]R[UNIMOD:7]ER[UNIMOD:7]EQQDLEFAK;R[UNIMOD:7]ER[UNIMOD:7]EQQDLEFAK;R[UNIMOD:7]ER[UNIMOD:7]EQQDLEFAK;DLESAEER[UNIMOD:7]R[UNIMOD:7]ER[UNIMOD:7]EQQDLEFAK;R[UNIMOD:7]ER[UNIMOD:7]EQQDLEFAK;R[UNIMOD:7]ER[UNIMOD:7]EQQDLEFAK;DLESAEER[UNIMOD:7]R[UNIMOD:7]ER[UNIMOD:7]EQQDLEFAK;R[UNIMOD:7]ER[UNIMOD:7]EQQDLEFAK;DLESAEER[UNIMOD:7]R[UNIMOD:7]ER[UNIMOD:7]EQQDLEFAK;R[UNIMOD:7]ER[UNIMOD:7]EQQDLEFAK;DLESAEER[UNIMOD:7]R[UNIMOD:7]ER[UNIMOD:7]EQQDLEFAK;R[UNIMOD:7]ER[UNIMOD:7]EQQDLEFAK;R[UNIMOD:7]ER[UNIMOD:7]EQQDLEFAK;R[UNIMOD:7]ER[UNIMOD:7]EQQDLEFAK;DLESAEER[UNIMOD:7]R[UNIMOD:7]ER[UNIMOD:7]EQQDLEFAK;DLESAEER[UNIMOD:7]R[UNIMOD:7]ER[UNIMOD:7]EQQDLEFAK;DLESAEER[UNIMOD:7]R[UNIMOD:7]ER[UNIMOD:7]EQQDLEFAK;DLESAEER[UNIMOD:7]R[UNIMOD:7]ER[UNIMOD:7]EQQDLEFAK;DLESAEER[UNIMOD:7]R[UNIMOD:7]ER[UNIMOD:7]EQQDLEFAK;DLESAEER[UNIMOD:7]R[UNIMOD:7]ER[UNIMOD:7]EQQDLEFAK;DLESAEER[UNIMOD:7]R[UNIMOD:7]ER[UNIMOD:7]EQQDLEFAK;DLESAEER[UNIMOD:7]R[UNIMOD:7]ER[UNIMOD:7]EQQDLEFAK;DLESAEER[UNIMOD:7]R[UNIMOD:7]ER[UNIMOD:7]EQQDLEFAK;DLESAEER[UNIMOD:7]R[UNIMOD:7]ER[UNIMOD:7]EQQDLEFAK;DLESAEER[UNIMOD:7]R[UNIMOD:7]ER[UNIMOD:7]EQQDLEFAK;DLESAEER[UNIMOD:7]R[UNIMOD:7]ER[UNIMOD:7]EQQDLEFAK;DLESAEER[UNIMOD:7]R[UNIMOD:7]ER[UNIMOD:7]EQQDLEFAK;DLESAEER[UNIMOD:7]R[UNIMOD:7]ER[UNIMOD:7]EQQDLEFAK;DLESAEER[UNIMOD:7]R[UNIMOD:7]ER[UNIMOD:7]EQQDLEFAK;DLESAEER[UNIMOD:7]R[UNIMOD:7]ER[UNIMOD:7]EQQDLEFAK;DLESAEER[UNIMOD:7]R[UNIMOD:7]ER[UNIMOD:7]EQQDLEFAK;DLESAEER[UNIMOD:7]R[UNIMOD:7]ER[UNIMOD:7]EQQDLEFAK;DLESAEER[UNIMOD:7]R[UNIMOD:7]ER[UNIMOD:7]EQQDLEFAK;DLESAEER[UNIMOD:7]R[UNIMOD:7]ER[UNIMOD:7]EQQDLEFAK;DLESAEER[UNIMOD:7]R[UNIMOD:7]ER[UNIMOD:7]EQQDLEFAK;DLESAEER[UNIMOD:7]R[UNIMOD:7]ER[UNIMOD:7]EQQDLEFAK;DLESAEER[UNIMOD:7]R[UNIMOD:7]ER[UNIMOD:7]EQQDLEFAK;DLESAEER[UNIMOD:7]R[UNIMOD:7]ER[UNIMOD:7]EQQDLEFAK;DLESAEER[UNIMOD:7]R[UNIMOD:7]ER[UNIMOD:7]EQQDLEFAK;DLESAEER[UNIMOD:7]R[UNIMOD:7]ER[UNIMOD:7]EQQDLEFAK;DLESAEER[UNIMOD:7]R[UNIMOD:7]ER[UNIMOD:7]EQQDLEFAK;DLESAEER[UNIMOD:7]R[UNIMOD:7]ER[UNIMOD:7]EQQDLEFAK;DLESAEER[UNIMOD:7]R[UNIMOD:7]ER[UNIMOD:7]EQQDLEFAK;DLESAEER[UNIMOD:7]R[UNIMOD:7]ER[UNIMOD:7]EQQDLEFAK;DLESAEER[UNIMOD:7]R[UNIMOD:7]ER[UNIMOD:7]EQQDLEFAK;DLESAEER[UNIMOD:7]R[UNIMOD:7]ER[UNIMOD:7]EQQDLEFAK;DLESAEER[UNIMOD:7]R[UNIMOD:7]ER[UNIMOD:7]EQQDLEFAK;DLESAEER[UNIMOD:7]R[UNIMOD:7]ER[UNIMOD:7]EQQDLEFAK;DLESAEER[UNIMOD:7]R[UNIMOD:7]ER[UNIMOD:7]EQQDLEFAK;DLESAEER[UNIMOD:7]R[UNIMOD:7]ER[UNIMOD:7]EQQDLEFAK;DLESAEER[UNIMOD:7]R[UNIMOD:7]ER[UNIMOD:7]EQQDLEFAK;DLESAEER[UNIMOD:7]R[UNIMOD:7]ER[UNIMOD:7]EQQDLEFAK;DLESAEER[UNIMOD:7]R[UNIMOD:7]ER[UNIMOD:7]EQQDLEFAK;DLESAEER[UNIMOD:7]R[UNIMOD:7]ER[UNIMOD:7]EQQDLEFAK;DLESAEER[UNIMOD:7]R[UNIMOD:7]ER[UNIMOD:7]EQQDLEFAK;DLESAEER[UNIMOD:7]R[UNIMOD:7]ER[UNIMOD:7]EQQDLEFAK;DLESAEER[UNIMOD:7]R[UNIMOD:7]ER[UNIMOD:7]EQQDLEFAK;DLESAEER[UNIMOD:7]R[UNIMOD:7]ER[UNIMOD:7]EQQDLEFAK;DLESAEER[UNIMOD:7]R[UNIMOD:7]ER[UNIMOD:7]EQQDLEFAK;DLESAEER[UNIMOD:7]R[UNIMOD:7]ER[UNIMOD:7]EQQDLEFAK;DLESAEER[UNIMOD:7]R[UNIMOD:7]ER[UNIMOD:7]EQQDLEFAK;DLESAEER[UNIMOD:7]R[UNIMOD:7]ER[UNIMOD:7]EQQDLEFAK;DLESAEER[UNIMOD:7]R[UNIMOD:7]ER[UNIMOD:7]EQQDLEFAK;DLESAEER[UNIMOD:7]R[UNIMOD:7]ER[UNIMOD:7]EQQDLEFAK	SAEERrEREQQ	0	6983912956	5345132990	2993409896	228105732	0	39370213	289569728	0	85465218	76419128	0	0	332640292	1127687888	1.12044e+09	0	265093046	1133766867	1338462473
O43242_R514	KSYNKDLESAEERRErEQQDLEFAKEMAEDD	O43242;O43242;O43242;O43242;O43242;O43242;O43242;O43242;O43242;O43242;O43242;O43242;O43242;O43242;O43242;O43242;O43242;O43242;O43242;O43242;O43242;O43242;O43242;O43242;O43242;O43242;O43242;O43242;O43242;O43242;O43242;O43242;O43242;O43242;O43242;O43242;O43242;O43242;O43242;O43242;O43242;O43242;O43242;O43242;O43242;O43242;O43242;O43242;O43242;O43242;O43242;O43242;O43242;O43242;O43242;O43242;O43242;O43242;O43242;O43242;O43242;O43242;O43242;O43242;O43242;O43242;O43242;O43242;O43242;O43242;O43242;O43242;O43242;O43242;O43242;O43242;O43242;O43242;O43242;O43242;O43242;O43242;O43242;O43242;O43242;O43242;O43242;O43242;O43242;O43242;O43242;O43242;O43242;O43242;O43242;O43242;O43242;O43242;O43242;O43242;O43242;O43242;O43242;O43242;O43242;O43242;O43242;O43242;O43242;O43242;O43242;O43242;O43242;O43242;O43242;O43242;O43242;O43242;O43242;O43242;O43242;O43242;O43242;O43242;O43242;O43242;O43242;O43242;O43242;O43242;O43242;O43242;O43242;O43242;O43242;O43242;O43242;O43242;O43242;O43242;O43242;O43242;O43242;O43242;O43242;O43242;O43242;O43242;O43242;O43242;O43242;O43242;O43242;O43242;O43242;O43242;O43242;O43242;O43242;O43242;O43242;O43242;O43242;O43242;O43242;O43242;O43242;O43242;O43242;O43242;O43242;O43242;O43242;O43242;O43242;O43242;O43242;O43242;O43242;O43242;O43242;O43242;O43242;O43242;O43242;O43242;O43242;O43242;O43242;O43242;O43242;O43242;O43242;O43242;O43242;O43242;O43242;O43242;O43242;O43242;O43242;O43242;O43242;O43242;O43242;O43242;O43242;O43242;O43242;O43242;O43242;O43242;O43242;O43242;O43242;O43242;O43242;O43242;O43242;O43242;O43242;O43242;O43242;O43242;O43242;O43242;O43242;O43242;O43242;O43242;O43242;O43242;O43242;O43242;O43242;O43242;O43242;O43242;O43242;O43242;O43242;O43242;O43242	PSMD3	DLESAEER[UNIMOD:7]R[UNIMOD:7]ER[UNIMOD:7]EQQDLEFAK;DLESAEER[UNIMOD:7]R[UNIMOD:7]ER[UNIMOD:7]EQQDLEFAK;DLESAEER[UNIMOD:7]R[UNIMOD:7]ER[UNIMOD:7]EQQDLEFAK;DLESAEER[UNIMOD:7]R[UNIMOD:7]ER[UNIMOD:7]EQQDLEFAK;DLESAEER[UNIMOD:7]R[UNIMOD:7]ER[UNIMOD:7]EQQDLEFAK;DLESAEER[UNIMOD:7]R[UNIMOD:7]ER[UNIMOD:7]EQQDLEFAK;DLESAEER[UNIMOD:7]R[UNIMOD:7]ER[UNIMOD:7]EQQDLEFAK;DLESAEER[UNIMOD:7]R[UNIMOD:7]ER[UNIMOD:7]EQQDLEFAK;DLESAEER[UNIMOD:7]R[UNIMOD:7]ER[UNIMOD:7]EQQDLEFAK;DLESAEER[UNIMOD:7]R[UNIMOD:7]ER[UNIMOD:7]EQQDLEFAK;DLESAEER[UNIMOD:7]R[UNIMOD:7]ER[UNIMOD:7]EQQDLEFAK;DLESAEER[UNIMOD:7]R[UNIMOD:7]ER[UNIMOD:7]EQQDLEFAK;DLESAEER[UNIMOD:7]R[UNIMOD:7]ER[UNIMOD:7]EQQDLEFAK;DLESAEER[UNIMOD:7]R[UNIMOD:7]ER[UNIMOD:7]EQQDLEFAK;DLESAEER[UNIMOD:7]R[UNIMOD:7]ER[UNIMOD:7]EQQDLEFAK;DLESAEER[UNIMOD:7]R[UNIMOD:7]ER[UNIMOD:7]EQQDLEFAK;DLESAEER[UNIMOD:7]R[UNIMOD:7]ER[UNIMOD:7]EQQDLEFAK;DLESAEER[UNIMOD:7]R[UNIMOD:7]ER[UNIMOD:7]EQQDLEFAK;DLESAEER[UNIMOD:7]R[UNIMOD:7]ER[UNIMOD:7]EQQDLEFAK;DLESAEER[UNIMOD:7]R[UNIMOD:7]ER[UNIMOD:7]EQQDLEFAK;DLESAEER[UNIMOD:7]R[UNIMOD:7]ER[UNIMOD:7]EQQDLEFAK;DLESAEER[UNIMOD:7]R[UNIMOD:7]ER[UNIMOD:7]EQQDLEFAK;DLESAEER[UNIMOD:7]R[UNIMOD:7]ER[UNIMOD:7]EQQDLEFAK;DLESAEER[UNIMOD:7]R[UNIMOD:7]ER[UNIMOD:7]EQQDLEFAK;DLESAEER[UNIMOD:7]R[UNIMOD:7]ER[UNIMOD:7]EQQDLEFAK;DLESAEER[UNIMOD:7]R[UNIMOD:7]ER[UNIMOD:7]EQQDLEFAK;DLESAEER[UNIMOD:7]R[UNIMOD:7]ER[UNIMOD:7]EQQDLEFAK;DLESAEER[UNIMOD:7]R[UNIMOD:7]ER[UNIMOD:7]EQQDLEFAK;DLESAEER[UNIMOD:7]R[UNIMOD:7]ER[UNIMOD:7]EQQDLEFAK;DLESAEER[UNIMOD:7]R[UNIMOD:7]ER[UNIMOD:7]EQQDLEFAK;R[UNIMOD:7]ER[UNIMOD:7]EQQDLEFAK;DLESAEER[UNIMOD:7]R[UNIMOD:7]ER[UNIMOD:7]EQQDLEFAK;R[UNIMOD:7]ER[UNIMOD:7]EQQDLEFAK;DLESAEER[UNIMOD:7]R[UNIMOD:7]ER[UNIMOD:7]EQQDLEFAK;DLESAEER[UNIMOD:7]R[UNIMOD:7]ER[UNIMOD:7]EQQDLEFAK;DLESAEER[UNIMOD:7]R[UNIMOD:7]ER[UNIMOD:7]EQQDLEFAK;DLESAEER[UNIMOD:7]R[UNIMOD:7]ER[UNIMOD:7]EQQDLEFAK;DLESAEER[UNIMOD:7]R[UNIMOD:7]ER[UNIMOD:7]EQQDLEFAK;R[UNIMOD:7]ER[UNIMOD:7]EQQDLEFAK;DLESAEER[UNIMOD:7]R[UNIMOD:7]ER[UNIMOD:7]EQQDLEFAK;R[UNIMOD:7]ER[UNIMOD:7]EQQDLEFAK;DLESAEER[UNIMOD:7]R[UNIMOD:7]ER[UNIMOD:7]EQQDLEFAK;R[UNIMOD:7]ER[UNIMOD:7]EQQDLEFAK;R[UNIMOD:7]ER[UNIMOD:7]EQQDLEFAK;RER[UNIMOD:7]EQQDLEFAK;ER[UNIMOD:7]EQQDLEFAK;DLESAEER[UNIMOD:7]R[UNIMOD:7]ER[UNIMOD:7]EQQDLEFAK;R[UNIMOD:7]ER[UNIMOD:7]EQQDLEFAK;ER[UNIMOD:7]EQQDLEFAK;ER[UNIMOD:7]EQQDLEFAK;RER[UNIMOD:7]EQQDLEFAK;ER[UNIMOD:7]EQQDLEFAK;DLESAEER[UNIMOD:7]R[UNIMOD:7]ER[UNIMOD:7]EQQDLEFAK;RER[UNIMOD:7]EQQDLEFAK;R[UNIMOD:7]ER[UNIMOD:7]EQQDLEFAK;ER[UNIMOD:7]EQQDLEFAK;ER[UNIMOD:7]EQQDLEFAK;RER[UNIMOD:7]EQQDLEFAK;ER[UNIMOD:7]EQQDLEFAK;DLESAEER[UNIMOD:7]R[UNIMOD:7]ER[UNIMOD:7]EQQDLEFAK;RER[UNIMOD:7]EQQDLEFAK;ER[UNIMOD:7]EQQDLEFAK;ER[UNIMOD:7]EQQDLEFAK;RER[UNIMOD:7]EQQDLEFAK;ER[UNIMOD:7]EQQDLEFAK;DLESAEER[UNIMOD:7]R[UNIMOD:7]ER[UNIMOD:7]EQQDLEFAK;RER[UNIMOD:7]EQQDLEFAK;R[UNIMOD:7]ER[UNIMOD:7]EQQDLEFAK;ER[UNIMOD:7]EQQDLEFAK;ER[UNIMOD:7]EQQDLEFAK;RER[UNIMOD:7]EQQDLEFAK;ER[UNIMOD:7]EQQDLEFAK;DLESAEER[UNIMOD:7]R[UNIMOD:7]ER[UNIMOD:7]EQQDLEFAK;ER[UNIMOD:7]EQQDLEFAK;ER[UNIMOD:7]EQQDLEFAK;ER[UNIMOD:7]EQQDLEFAK;ER[UNIMOD:7]EQQDLEFAK;DLESAEER[UNIMOD:7]R[UNIMOD:7]ER[UNIMOD:7]EQQDLEFAK;RER[UNIMOD:7]EQQDLEFAK;ER[UNIMOD:7]EQQDLEFAK;ER[UNIMOD:7]EQQDLEFAK;DLESAEER[UNIMOD:7]R[UNIMOD:7]ER[UNIMOD:7]EQQDLEFAK;R[UNIMOD:7]ER[UNIMOD:7]EQQDLEFAK;DLESAEER[UNIMOD:7]R[UNIMOD:7]ER[UNIMOD:7]EQQDLEFAK;R[UNIMOD:7]ER[UNIMOD:7]EQQDLEFAK;R[UNIMOD:7]ER[UNIMOD:7]EQQDLEFAK;DLESAEER[UNIMOD:7]R[UNIMOD:7]ER[UNIMOD:7]EQQDLEFAK;DLESAEER[UNIMOD:7]R[UNIMOD:7]ER[UNIMOD:7]EQQDLEFAK;DLESAEER[UNIMOD:7]R[UNIMOD:7]ER[UNIMOD:7]EQQDLEFAK;DLESAEER[UNIMOD:7]R[UNIMOD:7]ER[UNIMOD:7]EQQDLEFAK;DLESAEER[UNIMOD:7]R[UNIMOD:7]ER[UNIMOD:7]EQQDLEFAK;ER[UNIMOD:7]EQQDLEFAK;ER[UNIMOD:7]EQQDLEFAK;RER[UNIMOD:7]EQQDLEFAK;DLESAEER[UNIMOD:7]R[UNIMOD:7]ER[UNIMOD:7]EQQDLEFAK;RER[UNIMOD:7]EQQDLEFAK;ER[UNIMOD:7]EQQDLEFAK;ER[UNIMOD:7]EQQDLEFAK;RER[UNIMOD:7]EQQDLEFAK;DLESAEER[UNIMOD:7]R[UNIMOD:7]ER[UNIMOD:7]EQQDLEFAK;RER[UNIMOD:7]EQQDLEFAK;ER[UNIMOD:7]EQQDLEFAK;ER[UNIMOD:7]EQQDLEFAK;ER[UNIMOD:7]EQQDLEFAK;DLESAEER[UNIMOD:7]R[UNIMOD:7]ER[UNIMOD:7]EQQDLEFAK;ER[UNIMOD:7]EQQDLEFAK;ER[UNIMOD:7]EQQDLEFAK;RER[UNIMOD:7]EQQDLEFAK;RER[UNIMOD:7]EQQDLEFAK;DLESAEER[UNIMOD:7]R[UNIMOD:7]ER[UNIMOD:7]EQQDLEFAK;ER[UNIMOD:7]EQQDLEFAK;ER[UNIMOD:7]EQQDLEFAK;RER[UNIMOD:7]EQQDLEFAK;ER[UNIMOD:7]EQQDLEFAK;DLESAEER[UNIMOD:7]R[UNIMOD:7]ER[UNIMOD:7]EQQDLEFAK;ER[UNIMOD:7]EQQDLEFAK;ER[UNIMOD:7]EQQDLEFAK;DLESAEER[UNIMOD:7]R[UNIMOD:7]ER[UNIMOD:7]EQQDLEFAK;ER[UNIMOD:7]EQQDLEFAK;ER[UNIMOD:7]EQQDLEFAK;RER[UNIMOD:7]EQQDLEFAK;RER[UNIMOD:7]EQQDLEFAK;ER[UNIMOD:7]EQQDLEFAK;ER[UNIMOD:7]EQQDLEFAK;ER[UNIMOD:7]EQQDLEFAK;ER[UNIMOD:7]EQQDLEFAK;ER[UNIMOD:7]EQQDLEFAK;R[UNIMOD:7]ER[UNIMOD:7]EQQDLEFAK;ER[UNIMOD:7]EQQDLEFAK;RER[UNIMOD:7]EQQDLEFAK;RER[UNIMOD:7]EQQDLEFAK;ER[UNIMOD:7]EQQDLEFAK;ER[UNIMOD:7]EQQDLEFAK;RER[UNIMOD:7]EQQDLEFAK;ER[UNIMOD:7]EQQDLEFAK;DLESAEER[UNIMOD:7]R[UNIMOD:7]ER[UNIMOD:7]EQQDLEFAK;ER[UNIMOD:7]EQQDLEFAK;ER[UNIMOD:7]EQQDLEFAK;RER[UNIMOD:7]EQQDLEFAK;R[UNIMOD:7]ER[UNIMOD:7]EQQDLEFAK;ER[UNIMOD:7]EQQDLEFAK;DLESAEER[UNIMOD:7]R[UNIMOD:7]ER[UNIMOD:7]EQQDLEFAK;ER[UNIMOD:7]EQQDLEFAK;ER[UNIMOD:7]EQQDLEFAK;RER[UNIMOD:7]EQQDLEFAK;ER[UNIMOD:7]EQQDLEFAK;DLESAEER[UNIMOD:7]R[UNIMOD:7]ER[UNIMOD:7]EQQDLEFAK;ER[UNIMOD:7]EQQDLEFAK;R[UNIMOD:7]ER[UNIMOD:7]EQQDLEFAK;ER[UNIMOD:7]EQQDLEFAK;RER[UNIMOD:7]EQQDLEFAK;R[UNIMOD:7]ER[UNIMOD:7]EQQDLEFAK;ER[UNIMOD:7]EQQDLEFAK;DLESAEER[UNIMOD:7]R[UNIMOD:7]ER[UNIMOD:7]EQQDLEFAK;R[UNIMOD:7]ER[UNIMOD:7]EQQDLEFAK;ER[UNIMOD:7]EQQDLEFAK;R[UNIMOD:7]ER[UNIMOD:7]EQQDLEFAK;ER[UNIMOD:7]EQQDLEFAK;RER[UNIMOD:7]EQQDLEFAK;ER[UNIMOD:7]EQQDLEFAK;DLESAEER[UNIMOD:7]R[UNIMOD:7]ER[UNIMOD:7]EQQDLEFAK;ER[UNIMOD:7]EQQDLEFAK;R[UNIMOD:7]ER[UNIMOD:7]EQQDLEFAK;ER[UNIMOD:7]EQQDLEFAK;RER[UNIMOD:7]EQQDLEFAK;DLESAEER[UNIMOD:7]R[UNIMOD:7]ER[UNIMOD:7]EQQDLEFAK;ER[UNIMOD:7]EQQDLEFAK;R[UNIMOD:7]ER[UNIMOD:7]EQQDLEFAK;ER[UNIMOD:7]EQQDLEFAK;RER[UNIMOD:7]EQQDLEFAK;DLESAEER[UNIMOD:7]R[UNIMOD:7]ER[UNIMOD:7]EQQDLEFAK;R[UNIMOD:7]ER[UNIMOD:7]EQQDLEFAK;R[UNIMOD:7]ER[UNIMOD:7]EQQDLEFAK;ER[UNIMOD:7]EQQDLEFAK;RER[UNIMOD:7]EQQDLEFAK;R[UNIMOD:7]ER[UNIMOD:7]EQQDLEFAK;ER[UNIMOD:7]EQQDLEFAK;RER[UNIMOD:7]EQQDLEFAK;ER[UNIMOD:7]EQQDLEFAK;DLESAEER[UNIMOD:7]R[UNIMOD:7]ER[UNIMOD:7]EQQDLEFAK;RER[UNIMOD:7]EQQDLEFAK;ER[UNIMOD:7]EQQDLEFAK;ER[UNIMOD:7]EQQDLEFAK;DLESAEER[UNIMOD:7]R[UNIMOD:7]ER[UNIMOD:7]EQQDLEFAK;RER[UNIMOD:7]EQQDLEFAK;ER[UNIMOD:7]EQQDLEFAK;DLESAEER[UNIMOD:7]R[UNIMOD:7]ER[UNIMOD:7]EQQDLEFAK;ER[UNIMOD:7]EQQDLEFAK;DLESAEER[UNIMOD:7]R[UNIMOD:7]ER[UNIMOD:7]EQQDLEFAK;DLESAEER[UNIMOD:7]R[UNIMOD:7]ER[UNIMOD:7]EQQDLEFAK;DLESAEER[UNIMOD:7]R[UNIMOD:7]ER[UNIMOD:7]EQQDLEFAK;DLESAEER[UNIMOD:7]R[UNIMOD:7]ER[UNIMOD:7]EQQDLEFAK;DLESAEER[UNIMOD:7]R[UNIMOD:7]ER[UNIMOD:7]EQQDLEFAK;DLESAEER[UNIMOD:7]R[UNIMOD:7]ER[UNIMOD:7]EQQDLEFAK;DLESAEER[UNIMOD:7]R[UNIMOD:7]ER[UNIMOD:7]EQQDLEFAK;DLESAEER[UNIMOD:7]R[UNIMOD:7]ER[UNIMOD:7]EQQDLEFAK;DLESAEER[UNIMOD:7]R[UNIMOD:7]ER[UNIMOD:7]EQQDLEFAK;DLESAEER[UNIMOD:7]R[UNIMOD:7]ER[UNIMOD:7]EQQDLEFAK;ER[UNIMOD:7]EQQDLEFAK;ER[UNIMOD:7]EQQDLEFAK;ER[UNIMOD:7]EQQDLEFAK;ER[UNIMOD:7]EQQDLEFAK;RER[UNIMOD:7]EQQDLEFAK;DLESAEER[UNIMOD:7]R[UNIMOD:7]ER[UNIMOD:7]EQQDLEFAK;ER[UNIMOD:7]EQQDLEFAK;ER[UNIMOD:7]EQQDLEFAK;ER[UNIMOD:7]EQQDLEFAK;DLESAEER[UNIMOD:7]R[UNIMOD:7]ER[UNIMOD:7]EQQDLEFAK;DLESAEER[UNIMOD:7]R[UNIMOD:7]ER[UNIMOD:7]EQQDLEFAK;DLESAEER[UNIMOD:7]R[UNIMOD:7]ER[UNIMOD:7]EQQDLEFAK;DLESAEER[UNIMOD:7]R[UNIMOD:7]ER[UNIMOD:7]EQQDLEFAK;DLESAEER[UNIMOD:7]R[UNIMOD:7]ER[UNIMOD:7]EQQDLEFAK;DLESAEER[UNIMOD:7]R[UNIMOD:7]ER[UNIMOD:7]EQQDLEFAK;DLESAEER[UNIMOD:7]R[UNIMOD:7]ER[UNIMOD:7]EQQDLEFAK;DLESAEER[UNIMOD:7]R[UNIMOD:7]ER[UNIMOD:7]EQQDLEFAK;DLESAEER[UNIMOD:7]R[UNIMOD:7]ER[UNIMOD:7]EQQDLEFAK;DLESAEER[UNIMOD:7]R[UNIMOD:7]ER[UNIMOD:7]EQQDLEFAK;DLESAEER[UNIMOD:7]R[UNIMOD:7]ER[UNIMOD:7]EQQDLEFAK;DLESAEER[UNIMOD:7]R[UNIMOD:7]ER[UNIMOD:7]EQQDLEFAK;DLESAEER[UNIMOD:7]R[UNIMOD:7]ER[UNIMOD:7]EQQDLEFAK;DLESAEER[UNIMOD:7]R[UNIMOD:7]ER[UNIMOD:7]EQQDLEFAK;DLESAEER[UNIMOD:7]R[UNIMOD:7]ER[UNIMOD:7]EQQDLEFAK;DLESAEER[UNIMOD:7]R[UNIMOD:7]ER[UNIMOD:7]EQQDLEFAK;DLESAEER[UNIMOD:7]R[UNIMOD:7]ER[UNIMOD:7]EQQDLEFAK;DLESAEER[UNIMOD:7]R[UNIMOD:7]ER[UNIMOD:7]EQQDLEFAK;DLESAEER[UNIMOD:7]R[UNIMOD:7]ER[UNIMOD:7]EQQDLEFAK;DLESAEER[UNIMOD:7]R[UNIMOD:7]ER[UNIMOD:7]EQQDLEFAK;DLESAEER[UNIMOD:7]R[UNIMOD:7]ER[UNIMOD:7]EQQDLEFAK;DLESAEER[UNIMOD:7]R[UNIMOD:7]ER[UNIMOD:7]EQQDLEFAK;DLESAEER[UNIMOD:7]R[UNIMOD:7]ER[UNIMOD:7]EQQDLEFAK;DLESAEER[UNIMOD:7]R[UNIMOD:7]ER[UNIMOD:7]EQQDLEFAK;DLESAEER[UNIMOD:7]R[UNIMOD:7]ER[UNIMOD:7]EQQDLEFAK;DLESAEER[UNIMOD:7]R[UNIMOD:7]ER[UNIMOD:7]EQQDLEFAK;DLESAEER[UNIMOD:7]R[UNIMOD:7]ER[UNIMOD:7]EQQDLEFAK;DLESAEER[UNIMOD:7]R[UNIMOD:7]ER[UNIMOD:7]EQQDLEFAK;DLESAEER[UNIMOD:7]R[UNIMOD:7]ER[UNIMOD:7]EQQDLEFAK;DLESAEER[UNIMOD:7]R[UNIMOD:7]ER[UNIMOD:7]EQQDLEFAK;DLESAEER[UNIMOD:7]R[UNIMOD:7]ER[UNIMOD:7]EQQDLEFAK;DLESAEER[UNIMOD:7]R[UNIMOD:7]ER[UNIMOD:7]EQQDLEFAK;DLESAEER[UNIMOD:7]R[UNIMOD:7]ER[UNIMOD:7]EQQDLEFAK;DLESAEER[UNIMOD:7]R[UNIMOD:7]ER[UNIMOD:7]EQQDLEFAK;DLESAEER[UNIMOD:7]R[UNIMOD:7]ER[UNIMOD:7]EQQDLEFAK;DLESAEER[UNIMOD:7]R[UNIMOD:7]ER[UNIMOD:7]EQQDLEFAK	EERRErEQQDL	0	6983912956	5296725984	2993409896	2184070148	0	1070343945	289569728	527166874	838945808	1000375218	397419339	0	1497940152	1127687888	1.12044e+09	3.46719e+08	1840912604	1133766867	1338462473
O43242_R65	EADGKTAAAAAEHSQrELDTVTLEDIKEHVK	O43242;O43242;O43242;O43242;O43242;O43242;O43242;O43242;O43242;O43242;O43242;O43242;O43242;O43242;O43242;O43242;O43242;O43242;O43242;O43242;O43242;O43242;O43242;O43242;O43242;O43242;O43242;O43242;O43242;O43242;O43242;O43242;O43242;O43242;O43242;O43242;O43242;O43242;O43242;O43242;O43242;O43242;O43242;O43242;O43242;O43242;O43242;O43242;O43242;O43242;O43242;O43242;O43242;O43242;O43242;O43242;O43242;O43242;O43242;O43242;O43242;O43242;O43242;O43242;O43242;O43242;O43242;O43242;O43242;O43242;O43242;O43242;O43242;O43242;O43242;O43242;O43242;O43242;O43242;O43242;O43242;O43242;O43242;O43242;O43242;O43242;O43242;O43242;O43242;O43242;O43242;O43242;O43242;O43242;O43242;O43242;O43242;O43242;O43242;O43242;O43242;O43242;O43242;O43242;O43242;O43242;O43242;O43242;O43242;O43242;O43242;O43242;O43242;O43242;O43242;O43242;O43242;O43242;O43242;O43242;O43242;O43242;O43242;O43242;O43242;O43242;O43242;O43242;O43242;O43242;O43242;O43242;O43242;O43242;O43242;O43242;O43242;O43242;O43242;O43242;O43242;O43242;O43242;O43242;O43242;O43242;O43242;O43242;O43242;O43242;O43242;O43242;O43242;O43242;O43242;O43242;O43242;O43242;O43242;O43242;O43242;O43242;O43242;O43242;O43242;O43242;O43242;O43242;O43242;O43242;O43242;O43242;O43242;O43242;O43242;O43242;O43242;O43242;O43242;O43242;O43242;O43242;O43242;O43242;O43242;O43242;O43242;O43242;O43242;O43242;O43242;O43242;O43242;O43242;O43242;O43242;O43242;O43242;O43242;O43242;O43242;O43242;O43242;O43242;O43242;O43242;O43242;O43242;O43242;O43242;O43242;O43242;O43242;O43242;O43242;O43242;O43242;O43242;O43242;O43242;O43242;O43242;O43242;O43242;O43242;O43242;O43242;O43242;O43242;O43242;O43242;O43242;O43242;O43242;O43242;O43242;O43242;O43242;O43242;O43242;O43242;O43242;O43242;O43242;O43242;O43242;O43242;O43242;O43242;O43242;O43242;O43242;O43242;O43242;O43242;O43242;O43242;O43242;O43242;O43242;O43242;O43242;O43242;O43242;O43242;O43242;O43242;O43242;O43242;O43242;O43242;O43242;O43242;O43242;O43242;O43242;O43242;O43242;O43242;O43242;O43242;O43242;O43242;O43242;O43242;O43242;O43242;O43242;O43242;O43242;O43242;O43242;O43242;O43242;O43242;O43242;O43242;O43242;O43242;O43242;O43242;O43242;O43242;O43242;O43242;O43242;O43242;O43242;O43242;O43242;O43242;O43242;O43242;O43242;O43242;O43242;O43242;O43242;O43242;O43242;O43242;O43242;O43242;O43242;O43242;O43242;O43242;O43242;O43242;O43242;O43242;O43242;O43242;O43242;O43242;O43242;O43242;O43242;O43242;O43242;O43242;O43242;O43242;O43242;O43242;O43242;O43242;O43242;O43242;O43242;O43242;O43242;O43242;O43242;O43242;O43242;O43242;O43242;O43242;O43242;O43242;O43242;O43242;O43242;O43242;O43242;O43242;O43242;O43242;O43242;O43242;O43242;O43242;O43242;O43242;O43242;O43242;O43242;O43242;O43242;O43242;O43242;O43242;O43242;O43242;O43242;O43242;O43242;O43242;O43242;O43242	PSMD3	TAAAAAEHSQR[UNIMOD:7]ELDTVTLEDIK;TAAAAAEHSQR[UNIMOD:7]ELDTVTLEDIK;TAAAAAEHSQR[UNIMOD:7]ELDTVTLEDIKEHVK;TAAAAAEHSQR[UNIMOD:7]ELDTVTLEDIKEHVK;TAAAAAEHSQR[UNIMOD:7]ELDTVTLEDIKEHVK;TAAAAAEHSQR[UNIMOD:7]ELDTVTLEDIK;TAAAAAEHSQR[UNIMOD:7]ELDTVTLEDIK;TAAAAAEHSQR[UNIMOD:7]ELDTVTLEDIKEHVK;TAAAAAEHSQR[UNIMOD:7]ELDTVTLEDIKEHVK;TAAAAAEHSQR[UNIMOD:7]ELDTVTLEDIK;TAAAAAEHSQR[UNIMOD:7]ELDTVTLEDIK;TAAAAAEHSQR[UNIMOD:7]ELDTVTLEDIKEHVK;TAAAAAEHSQR[UNIMOD:7]ELDTVTLEDIKEHVK;TAAAAAEHSQR[UNIMOD:7]ELDTVTLEDIKEHVK;TAAAAAEHSQR[UNIMOD:7]ELDTVTLEDIK;TAAAAAEHSQR[UNIMOD:7]ELDTVTLEDIK;TAAAAAEHSQR[UNIMOD:7]ELDTVTLEDIKEHVK;TAAAAAEHSQR[UNIMOD:7]ELDTVTLEDIKEHVK;TAAAAAEHSQR[UNIMOD:7]ELDTVTLEDIKEHVK;TAAAAAEHSQR[UNIMOD:7]ELDTVTLEDIK;TAAAAAEHSQR[UNIMOD:7]ELDTVTLEDIK;TAAAAAEHSQR[UNIMOD:7]ELDTVTLEDIK;TAAAAAEHSQR[UNIMOD:7]ELDTVTLEDIK;TAAAAAEHSQR[UNIMOD:7]ELDTVTLEDIK;TAAAAAEHSQR[UNIMOD:7]ELDTVTLEDIKEHVK;TAAAAAEHSQR[UNIMOD:7]ELDTVTLEDIKEHVK;TAAAAAEHSQR[UNIMOD:7]ELDTVTLEDIK;TAAAAAEHSQR[UNIMOD:7]ELDTVTLEDIK;TAAAAAEHSQR[UNIMOD:7]ELDTVTLEDIKEHVK;TAAAAAEHSQR[UNIMOD:7]ELDTVTLEDIK;TAAAAAEHSQR[UNIMOD:7]ELDTVTLEDIK;TAAAAAEHSQR[UNIMOD:7]ELDTVTLEDIKEHVK;TAAAAAEHSQR[UNIMOD:7]ELDTVTLEDIKEHVK;TAAAAAEHSQR[UNIMOD:7]ELDTVTLEDIK;TAAAAAEHSQR[UNIMOD:7]ELDTVTLEDIK;TAAAAAEHSQR[UNIMOD:7]ELDTVTLEDIKEHVK;TAAAAAEHSQR[UNIMOD:7]ELDTVTLEDIKEHVK;TAAAAAEHSQR[UNIMOD:7]ELDTVTLEDIKEHVK;TAAAAAEHSQR[UNIMOD:7]ELDTVTLEDIK;TAAAAAEHSQR[UNIMOD:7]ELDTVTLEDIKEHVK;TAAAAAEHSQR[UNIMOD:7]ELDTVTLEDIKEHVK;TAAAAAEHSQR[UNIMOD:7]ELDTVTLEDIK;TAAAAAEHSQR[UNIMOD:7]ELDTVTLEDIK;TAAAAAEHSQR[UNIMOD:7]ELDTVTLEDIK;TAAAAAEHSQR[UNIMOD:7]ELDTVTLEDIKEHVK;TAAAAAEHSQR[UNIMOD:7]ELDTVTLEDIKEHVK;TAAAAAEHSQR[UNIMOD:7]ELDTVTLEDIKEHVK;TAAAAAEHSQR[UNIMOD:7]ELDTVTLEDIK;TAAAAAEHSQR[UNIMOD:7]ELDTVTLEDIK;TAAAAAEHSQR[UNIMOD:7]ELDTVTLEDIKEHVK;TAAAAAEHSQR[UNIMOD:7]ELDTVTLEDIK;TAAAAAEHSQR[UNIMOD:7]ELDTVTLEDIK;TAAAAAEHSQR[UNIMOD:7]ELDTVTLEDIKEHVK;TAAAAAEHSQR[UNIMOD:7]ELDTVTLEDIKEHVK;TAAAAAEHSQR[UNIMOD:7]ELDTVTLEDIK;TAAAAAEHSQR[UNIMOD:7]ELDTVTLEDIK;TAAAAAEHSQR[UNIMOD:7]ELDTVTLEDIK;TAAAAAEHSQR[UNIMOD:7]ELDTVTLEDIK;TAAAAAEHSQR[UNIMOD:7]ELDTVTLEDIKEHVK;TAAAAAEHSQR[UNIMOD:7]ELDTVTLEDIKEHVK;TAAAAAEHSQR[UNIMOD:7]ELDTVTLEDIK;TAAAAAEHSQR[UNIMOD:7]ELDTVTLEDIK;TAAAAAEHSQR[UNIMOD:7]ELDTVTLEDIK;TAAAAAEHSQR[UNIMOD:7]ELDTVTLEDIKEHVK;TAAAAAEHSQR[UNIMOD:7]ELDTVTLEDIK;TAAAAAEHSQR[UNIMOD:7]ELDTVTLEDIK;TAAAAAEHSQR[UNIMOD:7]ELDTVTLEDIKEHVK;TAAAAAEHSQR[UNIMOD:7]ELDTVTLEDIKEHVK;TAAAAAEHSQR[UNIMOD:7]ELDTVTLEDIK;TAAAAAEHSQR[UNIMOD:7]ELDTVTLEDIK;TAAAAAEHSQR[UNIMOD:7]ELDTVTLEDIK;TAAAAAEHSQR[UNIMOD:7]ELDTVTLEDIKEHVK;TAAAAAEHSQR[UNIMOD:7]ELDTVTLEDIK;TAAAAAEHSQR[UNIMOD:7]ELDTVTLEDIK;TAAAAAEHSQR[UNIMOD:7]ELDTVTLEDIKEHVK;TAAAAAEHSQR[UNIMOD:7]ELDTVTLEDIK;TAAAAAEHSQR[UNIMOD:7]ELDTVTLEDIK;TAAAAAEHSQR[UNIMOD:7]ELDTVTLEDIKEHVK;TAAAAAEHSQR[UNIMOD:7]ELDTVTLEDIKEHVK;TAAAAAEHSQR[UNIMOD:7]ELDTVTLEDIK;TAAAAAEHSQR[UNIMOD:7]ELDTVTLEDIK;TAAAAAEHSQR[UNIMOD:7]ELDTVTLEDIKEHVK;TAAAAAEHSQR[UNIMOD:7]ELDTVTLEDIKEHVK;TAAAAAEHSQR[UNIMOD:7]ELDTVTLEDIK;TAAAAAEHSQR[UNIMOD:7]ELDTVTLEDIK;TAAAAAEHSQR[UNIMOD:7]ELDTVTLEDIKEHVK;TAAAAAEHSQR[UNIMOD:7]ELDTVTLEDIKEHVK;TAAAAAEHSQR[UNIMOD:7]ELDTVTLEDIK;TAAAAAEHSQR[UNIMOD:7]ELDTVTLEDIK;TAAAAAEHSQR[UNIMOD:7]ELDTVTLEDIK;TAAAAAEHSQR[UNIMOD:7]ELDTVTLEDIKEHVK;TAAAAAEHSQR[UNIMOD:7]ELDTVTLEDIK;TAAAAAEHSQR[UNIMOD:7]ELDTVTLEDIK;TAAAAAEHSQR[UNIMOD:7]ELDTVTLEDIKEHVK;TAAAAAEHSQR[UNIMOD:7]ELDTVTLEDIK;TAAAAAEHSQR[UNIMOD:7]ELDTVTLEDIKEHVK;TAAAAAEHSQR[UNIMOD:7]ELDTVTLEDIK;TAAAAAEHSQR[UNIMOD:7]ELDTVTLEDIKEHVK;TAAAAAEHSQR[UNIMOD:7]ELDTVTLEDIK;TAAAAAEHSQR[UNIMOD:7]ELDTVTLEDIK;TAAAAAEHSQR[UNIMOD:7]ELDTVTLEDIKEHVK;TAAAAAEHSQR[UNIMOD:7]ELDTVTLEDIK;TAAAAAEHSQR[UNIMOD:7]ELDTVTLEDIK;TAAAAAEHSQR[UNIMOD:7]ELDTVTLEDIKEHVK;TAAAAAEHSQR[UNIMOD:7]ELDTVTLEDIKEHVK;TAAAAAEHSQR[UNIMOD:7]ELDTVTLEDIK;TAAAAAEHSQR[UNIMOD:7]ELDTVTLEDIK;TAAAAAEHSQR[UNIMOD:7]ELDTVTLEDIKEHVK;TAAAAAEHSQR[UNIMOD:7]ELDTVTLEDIK;TAAAAAEHSQR[UNIMOD:7]ELDTVTLEDIK;TAAAAAEHSQR[UNIMOD:7]ELDTVTLEDIKEHVK;TAAAAAEHSQR[UNIMOD:7]ELDTVTLEDIK;TAAAAAEHSQR[UNIMOD:7]ELDTVTLEDIKEHVK;TAAAAAEHSQR[UNIMOD:7]ELDTVTLEDIK;TAAAAAEHSQR[UNIMOD:7]ELDTVTLEDIK;TAAAAAEHSQR[UNIMOD:7]ELDTVTLEDIKEHVK;TAAAAAEHSQR[UNIMOD:7]ELDTVTLEDIKEHVK;TAAAAAEHSQR[UNIMOD:7]ELDTVTLEDIK;TAAAAAEHSQR[UNIMOD:7]ELDTVTLEDIK;TAAAAAEHSQR[UNIMOD:7]ELDTVTLEDIK;TAAAAAEHSQR[UNIMOD:7]ELDTVTLEDIKEHVK;TAAAAAEHSQR[UNIMOD:7]ELDTVTLEDIK;TAAAAAEHSQR[UNIMOD:7]ELDTVTLEDIK;TAAAAAEHSQR[UNIMOD:7]ELDTVTLEDIKEHVK;TAAAAAEHSQR[UNIMOD:7]ELDTVTLEDIK;TAAAAAEHSQR[UNIMOD:7]ELDTVTLEDIKEHVK;TAAAAAEHSQR[UNIMOD:7]ELDTVTLEDIK;TAAAAAEHSQR[UNIMOD:7]ELDTVTLEDIK;TAAAAAEHSQR[UNIMOD:7]ELDTVTLEDIK;TAAAAAEHSQR[UNIMOD:7]ELDTVTLEDIK;TAAAAAEHSQR[UNIMOD:7]ELDTVTLEDIKEHVK;TAAAAAEHSQR[UNIMOD:7]ELDTVTLEDIK;TAAAAAEHSQR[UNIMOD:7]ELDTVTLEDIK;TAAAAAEHSQR[UNIMOD:7]ELDTVTLEDIKEHVK;TAAAAAEHSQR[UNIMOD:7]ELDTVTLEDIK;TAAAAAEHSQR[UNIMOD:7]ELDTVTLEDIK;TAAAAAEHSQR[UNIMOD:7]ELDTVTLEDIKEHVK;TAAAAAEHSQR[UNIMOD:7]ELDTVTLEDIK;TAAAAAEHSQR[UNIMOD:7]ELDTVTLEDIK;TAAAAAEHSQR[UNIMOD:7]ELDTVTLEDIKEHVK;TAAAAAEHSQR[UNIMOD:7]ELDTVTLEDIK;TAAAAAEHSQR[UNIMOD:7]ELDTVTLEDIK;TAAAAAEHSQR[UNIMOD:7]ELDTVTLEDIK;TAAAAAEHSQR[UNIMOD:7]ELDTVTLEDIK;TAAAAAEHSQR[UNIMOD:7]ELDTVTLEDIKEHVK;TAAAAAEHSQR[UNIMOD:7]ELDTVTLEDIK;TAAAAAEHSQR[UNIMOD:7]ELDTVTLEDIK;TAAAAAEHSQR[UNIMOD:7]ELDTVTLEDIKEHVK;TAAAAAEHSQR[UNIMOD:7]ELDTVTLEDIKEHVK;TAAAAAEHSQR[UNIMOD:7]ELDTVTLEDIK;TAAAAAEHSQR[UNIMOD:7]ELDTVTLEDIK;TAAAAAEHSQR[UNIMOD:7]ELDTVTLEDIKEHVK;TAAAAAEHSQR[UNIMOD:7]ELDTVTLEDIKEHVK;TAAAAAEHSQR[UNIMOD:7]ELDTVTLEDIK;TAAAAAEHSQR[UNIMOD:7]ELDTVTLEDIK;TAAAAAEHSQR[UNIMOD:7]ELDTVTLEDIKEHVK;TAAAAAEHSQR[UNIMOD:7]ELDTVTLEDIK;TAAAAAEHSQR[UNIMOD:7]ELDTVTLEDIK;TAAAAAEHSQR[UNIMOD:7]ELDTVTLEDIK;TAAAAAEHSQR[UNIMOD:7]ELDTVTLEDIKEHVK;TAAAAAEHSQR[UNIMOD:7]ELDTVTLEDIK;TAAAAAEHSQR[UNIMOD:7]ELDTVTLEDIK;TAAAAAEHSQR[UNIMOD:7]ELDTVTLEDIKEHVK;TAAAAAEHSQR[UNIMOD:7]ELDTVTLEDIKEHVK;TAAAAAEHSQR[UNIMOD:7]ELDTVTLEDIK;TAAAAAEHSQR[UNIMOD:7]ELDTVTLEDIKEHVK;TAAAAAEHSQR[UNIMOD:7]ELDTVTLEDIK;TAAAAAEHSQR[UNIMOD:7]ELDTVTLEDIKEHVK;TAAAAAEHSQR[UNIMOD:7]ELDTVTLEDIK;TAAAAAEHSQR[UNIMOD:7]ELDTVTLEDIK;TAAAAAEHSQR[UNIMOD:7]ELDTVTLEDIKEHVK;TAAAAAEHSQR[UNIMOD:7]ELDTVTLEDIKEHVK;TAAAAAEHSQR[UNIMOD:7]ELDTVTLEDIK;TAAAAAEHSQR[UNIMOD:7]ELDTVTLEDIK;TAAAAAEHSQR[UNIMOD:7]ELDTVTLEDIKEHVK;TAAAAAEHSQR[UNIMOD:7]ELDTVTLEDIK;TAAAAAEHSQR[UNIMOD:7]ELDTVTLEDIK;TAAAAAEHSQR[UNIMOD:7]ELDTVTLEDIKEHVK;TAAAAAEHSQR[UNIMOD:7]ELDTVTLEDIKEHVK;TAAAAAEHSQR[UNIMOD:7]ELDTVTLEDIK;TAAAAAEHSQR[UNIMOD:7]ELDTVTLEDIK;TAAAAAEHSQR[UNIMOD:7]ELDTVTLEDIK;TAAAAAEHSQR[UNIMOD:7]ELDTVTLEDIKEHVK;TAAAAAEHSQR[UNIMOD:7]ELDTVTLEDIK;TAAAAAEHSQR[UNIMOD:7]ELDTVTLEDIK;TAAAAAEHSQR[UNIMOD:7]ELDTVTLEDIK;TAAAAAEHSQR[UNIMOD:7]ELDTVTLEDIK;TAAAAAEHSQR[UNIMOD:7]ELDTVTLEDIK;TAAAAAEHSQR[UNIMOD:7]ELDTVTLEDIK;TAAAAAEHSQR[UNIMOD:7]ELDTVTLEDIK;TAAAAAEHSQR[UNIMOD:7]ELDTVTLEDIK;TAAAAAEHSQR[UNIMOD:7]ELDTVTLEDIK;TAAAAAEHSQR[UNIMOD:7]ELDTVTLEDIK;TAAAAAEHSQR[UNIMOD:7]ELDTVTLEDIKEHVK;TAAAAAEHSQR[UNIMOD:7]ELDTVTLEDIK;TAAAAAEHSQR[UNIMOD:7]ELDTVTLEDIK;TAAAAAEHSQR[UNIMOD:7]ELDTVTLEDIK;TAAAAAEHSQR[UNIMOD:7]ELDTVTLEDIK;TAAAAAEHSQR[UNIMOD:7]ELDTVTLEDIK;TAAAAAEHSQR[UNIMOD:7]ELDTVTLEDIK;TAAAAAEHSQR[UNIMOD:7]ELDTVTLEDIK;TAAAAAEHSQR[UNIMOD:7]ELDTVTLEDIK;TAAAAAEHSQR[UNIMOD:7]ELDTVTLEDIK;TAAAAAEHSQR[UNIMOD:7]ELDTVTLEDIK;TAAAAAEHSQR[UNIMOD:7]ELDTVTLEDIK;TAAAAAEHSQR[UNIMOD:7]ELDTVTLEDIKEHVK;TAAAAAEHSQR[UNIMOD:7]ELDTVTLEDIK;TAAAAAEHSQR[UNIMOD:7]ELDTVTLEDIK;TAAAAAEHSQR[UNIMOD:7]ELDTVTLEDIK;TAAAAAEHSQR[UNIMOD:7]ELDTVTLEDIK;TAAAAAEHSQR[UNIMOD:7]ELDTVTLEDIK;TAAAAAEHSQR[UNIMOD:7]ELDTVTLEDIK;TAAAAAEHSQR[UNIMOD:7]ELDTVTLEDIK;TAAAAAEHSQR[UNIMOD:7]ELDTVTLEDIK;TAAAAAEHSQR[UNIMOD:7]ELDTVTLEDIK;TAAAAAEHSQR[UNIMOD:7]ELDTVTLEDIKEHVK;TAAAAAEHSQR[UNIMOD:7]ELDTVTLEDIKEHVK;TAAAAAEHSQR[UNIMOD:7]ELDTVTLEDIK;TAAAAAEHSQR[UNIMOD:7]ELDTVTLEDIK;TAAAAAEHSQR[UNIMOD:7]ELDTVTLEDIKEHVK;TAAAAAEHSQR[UNIMOD:7]ELDTVTLEDIK;TAAAAAEHSQR[UNIMOD:7]ELDTVTLEDIK;TAAAAAEHSQR[UNIMOD:7]ELDTVTLEDIKEHVK;TAAAAAEHSQR[UNIMOD:7]ELDTVTLEDIK;TAAAAAEHSQR[UNIMOD:7]ELDTVTLEDIK;TAAAAAEHSQR[UNIMOD:7]ELDTVTLEDIKEHVK;TAAAAAEHSQR[UNIMOD:7]ELDTVTLEDIKEHVK;TAAAAAEHSQR[UNIMOD:7]ELDTVTLEDIK;TAAAAAEHSQR[UNIMOD:7]ELDTVTLEDIK;TAAAAAEHSQR[UNIMOD:7]ELDTVTLEDIK;TAAAAAEHSQR[UNIMOD:7]ELDTVTLEDIK;TAAAAAEHSQR[UNIMOD:7]ELDTVTLEDIKEHVK;TAAAAAEHSQR[UNIMOD:7]ELDTVTLEDIKEHVK;TAAAAAEHSQR[UNIMOD:7]ELDTVTLEDIK;TAAAAAEHSQR[UNIMOD:7]ELDTVTLEDIK;TAAAAAEHSQR[UNIMOD:7]ELDTVTLEDIKEHVK;TAAAAAEHSQR[UNIMOD:7]ELDTVTLEDIK;TAAAAAEHSQR[UNIMOD:7]ELDTVTLEDIK;TAAAAAEHSQR[UNIMOD:7]ELDTVTLEDIKEHVK;TAAAAAEHSQR[UNIMOD:7]ELDTVTLEDIKEHVK;TAAAAAEHSQR[UNIMOD:7]ELDTVTLEDIK;TAAAAAEHSQR[UNIMOD:7]ELDTVTLEDIKEHVK;TAAAAAEHSQR[UNIMOD:7]ELDTVTLEDIKEHVK;TAAAAAEHSQR[UNIMOD:7]ELDTVTLEDIKEHVK;TAAAAAEHSQR[UNIMOD:7]ELDTVTLEDIK;TAAAAAEHSQR[UNIMOD:7]ELDTVTLEDIKEHVK;TAAAAAEHSQR[UNIMOD:7]ELDTVTLEDIK;TAAAAAEHSQR[UNIMOD:7]ELDTVTLEDIK;TAAAAAEHSQR[UNIMOD:7]ELDTVTLEDIK;TAAAAAEHSQR[UNIMOD:7]ELDTVTLEDIK;TAAAAAEHSQR[UNIMOD:7]ELDTVTLEDIKEHVK;TAAAAAEHSQR[UNIMOD:7]ELDTVTLEDIKEHVK;TAAAAAEHSQR[UNIMOD:7]ELDTVTLEDIKEHVK;TAAAAAEHSQR[UNIMOD:7]ELDTVTLEDIK;TAAAAAEHSQR[UNIMOD:7]ELDTVTLEDIK;TAAAAAEHSQR[UNIMOD:7]ELDTVTLEDIKEHVK;TAAAAAEHSQR[UNIMOD:7]ELDTVTLEDIKEHVK;TAAAAAEHSQR[UNIMOD:7]ELDTVTLEDIKEHVK;TAAAAAEHSQR[UNIMOD:7]ELDTVTLEDIK;TAAAAAEHSQR[UNIMOD:7]ELDTVTLEDIKEHVK;TAAAAAEHSQR[UNIMOD:7]ELDTVTLEDIKEHVK;TAAAAAEHSQR[UNIMOD:7]ELDTVTLEDIK;TAAAAAEHSQR[UNIMOD:7]ELDTVTLEDIK;TAAAAAEHSQR[UNIMOD:7]ELDTVTLEDIKEHVK;TAAAAAEHSQR[UNIMOD:7]ELDTVTLEDIKEHVK;TAAAAAEHSQR[UNIMOD:7]ELDTVTLEDIK;TAAAAAEHSQR[UNIMOD:7]ELDTVTLEDIK;TAAAAAEHSQR[UNIMOD:7]ELDTVTLEDIKEHVK;TAAAAAEHSQR[UNIMOD:7]ELDTVTLEDIKEHVK;TAAAAAEHSQR[UNIMOD:7]ELDTVTLEDIKEHVK;TAAAAAEHSQR[UNIMOD:7]ELDTVTLEDIK;TAAAAAEHSQR[UNIMOD:7]ELDTVTLEDIKEHVK;TAAAAAEHSQR[UNIMOD:7]ELDTVTLEDIKEHVK;TAAAAAEHSQR[UNIMOD:7]ELDTVTLEDIK;TAAAAAEHSQR[UNIMOD:7]ELDTVTLEDIKEHVK;TAAAAAEHSQR[UNIMOD:7]ELDTVTLEDIKEHVK;TAAAAAEHSQR[UNIMOD:7]ELDTVTLEDIKEHVK;TAAAAAEHSQR[UNIMOD:7]ELDTVTLEDIKEHVK;TAAAAAEHSQR[UNIMOD:7]ELDTVTLEDIKEHVK;TAAAAAEHSQR[UNIMOD:7]ELDTVTLEDIK;TAAAAAEHSQR[UNIMOD:7]ELDTVTLEDIK;TAAAAAEHSQR[UNIMOD:7]ELDTVTLEDIK;TAAAAAEHSQR[UNIMOD:7]ELDTVTLEDIK;TAAAAAEHSQR[UNIMOD:7]ELDTVTLEDIKEHVK;TAAAAAEHSQR[UNIMOD:7]ELDTVTLEDIKEHVK;TAAAAAEHSQR[UNIMOD:7]ELDTVTLEDIKEHVK;TAAAAAEHSQR[UNIMOD:7]ELDTVTLEDIKEHVK;TAAAAAEHSQR[UNIMOD:7]ELDTVTLEDIKEHVK;TAAAAAEHSQR[UNIMOD:7]ELDTVTLEDIK;TAAAAAEHSQR[UNIMOD:7]ELDTVTLEDIK;TAAAAAEHSQR[UNIMOD:7]ELDTVTLEDIKEHVK;TAAAAAEHSQR[UNIMOD:7]ELDTVTLEDIK;TAAAAAEHSQR[UNIMOD:7]ELDTVTLEDIKEHVK;TAAAAAEHSQR[UNIMOD:7]ELDTVTLEDIKEHVK;TAAAAAEHSQR[UNIMOD:7]ELDTVTLEDIKEHVK;TAAAAAEHSQR[UNIMOD:7]ELDTVTLEDIK;TAAAAAEHSQR[UNIMOD:7]ELDTVTLEDIK;TAAAAAEHSQR[UNIMOD:7]ELDTVTLEDIKEHVK;TAAAAAEHSQR[UNIMOD:7]ELDTVTLEDIKEHVK;TAAAAAEHSQR[UNIMOD:7]ELDTVTLEDIK;TAAAAAEHSQR[UNIMOD:7]ELDTVTLEDIKEHVK;TAAAAAEHSQR[UNIMOD:7]ELDTVTLEDIKEHVK;TAAAAAEHSQR[UNIMOD:7]ELDTVTLEDIKEHVK;TAAAAAEHSQR[UNIMOD:7]ELDTVTLEDIKEHVK;TAAAAAEHSQR[UNIMOD:7]ELDTVTLEDIKEHVK;TAAAAAEHSQR[UNIMOD:7]ELDTVTLEDIKEHVK;TAAAAAEHSQR[UNIMOD:7]ELDTVTLEDIKEHVK;TAAAAAEHSQR[UNIMOD:7]ELDTVTLEDIK;TAAAAAEHSQR[UNIMOD:7]ELDTVTLEDIKEHVK;TAAAAAEHSQR[UNIMOD:7]ELDTVTLEDIK;TAAAAAEHSQR[UNIMOD:7]ELDTVTLEDIKEHVK;TAAAAAEHSQR[UNIMOD:7]ELDTVTLEDIKEHVK;TAAAAAEHSQR[UNIMOD:7]ELDTVTLEDIK;TAAAAAEHSQR[UNIMOD:7]ELDTVTLEDIK;TAAAAAEHSQR[UNIMOD:7]ELDTVTLEDIK;TAAAAAEHSQR[UNIMOD:7]ELDTVTLEDIK;TAAAAAEHSQR[UNIMOD:7]ELDTVTLEDIKEHVK;TAAAAAEHSQR[UNIMOD:7]ELDTVTLEDIK;TAAAAAEHSQR[UNIMOD:7]ELDTVTLEDIKEHVK;TAAAAAEHSQR[UNIMOD:7]ELDTVTLEDIK;TAAAAAEHSQR[UNIMOD:7]ELDTVTLEDIK;TAAAAAEHSQR[UNIMOD:7]ELDTVTLEDIK;TAAAAAEHSQR[UNIMOD:7]ELDTVTLEDIK;TAAAAAEHSQR[UNIMOD:7]ELDTVTLEDIK;TAAAAAEHSQR[UNIMOD:7]ELDTVTLEDIKEHVK;TAAAAAEHSQR[UNIMOD:7]ELDTVTLEDIK;TAAAAAEHSQR[UNIMOD:7]ELDTVTLEDIKEHVK;TAAAAAEHSQR[UNIMOD:7]ELDTVTLEDIK;TAAAAAEHSQR[UNIMOD:7]ELDTVTLEDIKEHVK;TAAAAAEHSQR[UNIMOD:7]ELDTVTLEDIKEHVK;TAAAAAEHSQR[UNIMOD:7]ELDTVTLEDIK;TAAAAAEHSQR[UNIMOD:7]ELDTVTLEDIK;TAAAAAEHSQR[UNIMOD:7]ELDTVTLEDIKEHVK;TAAAAAEHSQR[UNIMOD:7]ELDTVTLEDIK;TAAAAAEHSQR[UNIMOD:7]ELDTVTLEDIK;TAAAAAEHSQR[UNIMOD:7]ELDTVTLEDIKEHVK;TAAAAAEHSQR[UNIMOD:7]ELDTVTLEDIKEHVK;TAAAAAEHSQR[UNIMOD:7]ELDTVTLEDIK;TAAAAAEHSQR[UNIMOD:7]ELDTVTLEDIK;TAAAAAEHSQR[UNIMOD:7]ELDTVTLEDIKEHVK;TAAAAAEHSQR[UNIMOD:7]ELDTVTLEDIK;TAAAAAEHSQR[UNIMOD:7]ELDTVTLEDIK;TAAAAAEHSQR[UNIMOD:7]ELDTVTLEDIKEHVK;TAAAAAEHSQR[UNIMOD:7]ELDTVTLEDIK;TAAAAAEHSQR[UNIMOD:7]ELDTVTLEDIK;TAAAAAEHSQR[UNIMOD:7]ELDTVTLEDIKEHVK;TAAAAAEHSQR[UNIMOD:7]ELDTVTLEDIKEHVK;TAAAAAEHSQR[UNIMOD:7]ELDTVTLEDIK;TAAAAAEHSQR[UNIMOD:7]ELDTVTLEDIK;TAAAAAEHSQR[UNIMOD:7]ELDTVTLEDIK;TAAAAAEHSQR[UNIMOD:7]ELDTVTLEDIK;TAAAAAEHSQR[UNIMOD:7]ELDTVTLEDIKEHVK;TAAAAAEHSQR[UNIMOD:7]ELDTVTLEDIK;TAAAAAEHSQR[UNIMOD:7]ELDTVTLEDIK;TAAAAAEHSQR[UNIMOD:7]ELDTVTLEDIKEHVK;TAAAAAEHSQR[UNIMOD:7]ELDTVTLEDIK;TAAAAAEHSQR[UNIMOD:7]ELDTVTLEDIK;TAAAAAEHSQR[UNIMOD:7]ELDTVTLEDIKEHVK;TAAAAAEHSQR[UNIMOD:7]ELDTVTLEDIK;TAAAAAEHSQR[UNIMOD:7]ELDTVTLEDIK;TAAAAAEHSQR[UNIMOD:7]ELDTVTLEDIKEHVK;TAAAAAEHSQR[UNIMOD:7]ELDTVTLEDIKEHVK;TAAAAAEHSQR[UNIMOD:7]ELDTVTLEDIK;TAAAAAEHSQR[UNIMOD:7]ELDTVTLEDIK;TAAAAAEHSQR[UNIMOD:7]ELDTVTLEDIKEHVK;TAAAAAEHSQR[UNIMOD:7]ELDTVTLEDIK;TAAAAAEHSQR[UNIMOD:7]ELDTVTLEDIK;TAAAAAEHSQR[UNIMOD:7]ELDTVTLEDIKEHVK;TAAAAAEHSQR[UNIMOD:7]ELDTVTLEDIKEHVK;TAAAAAEHSQR[UNIMOD:7]ELDTVTLEDIK;TAAAAAEHSQR[UNIMOD:7]ELDTVTLEDIK;TAAAAAEHSQR[UNIMOD:7]ELDTVTLEDIKEHVK;TAAAAAEHSQR[UNIMOD:7]ELDTVTLEDIK;TAAAAAEHSQR[UNIMOD:7]ELDTVTLEDIKEHVK;TAAAAAEHSQR[UNIMOD:7]ELDTVTLEDIK;TAAAAAEHSQR[UNIMOD:7]ELDTVTLEDIK;TAAAAAEHSQR[UNIMOD:7]ELDTVTLEDIKEHVK;TAAAAAEHSQR[UNIMOD:7]ELDTVTLEDIKEHVK;TAAAAAEHSQR[UNIMOD:7]ELDTVTLEDIK;TAAAAAEHSQR[UNIMOD:7]ELDTVTLEDIK;TAAAAAEHSQR[UNIMOD:7]ELDTVTLEDIKEHVK;TAAAAAEHSQR[UNIMOD:7]ELDTVTLEDIK;TAAAAAEHSQR[UNIMOD:7]ELDTVTLEDIK;TAAAAAEHSQR[UNIMOD:7]ELDTVTLEDIKEHVK;TAAAAAEHSQR[UNIMOD:7]ELDTVTLEDIK;TAAAAAEHSQR[UNIMOD:7]ELDTVTLEDIK;TAAAAAEHSQR[UNIMOD:7]ELDTVTLEDIKEHVK;TAAAAAEHSQR[UNIMOD:7]ELDTVTLEDIK;TAAAAAEHSQR[UNIMOD:7]ELDTVTLEDIK;TAAAAAEHSQR[UNIMOD:7]ELDTVTLEDIKEHVK;TAAAAAEHSQR[UNIMOD:7]ELDTVTLEDIKEHVK	AEHSQrELDTV	0	19351802356	12772600128	7200315400	3649073064	0	2149763844	4093174180	852265070	3989250132	2645180560	1492878092	0	2504869204	4221851991	5650343048	2389397372	3002063090	5016578516	4127315786
O43242_R96	QLEKAVSGKEPRFVLrALRMLPSTSRRLNHY	O43242;O43242;O43242;O43242;O43242;O43242;O43242;O43242;O43242;O43242;O43242;O43242;O43242;O43242;O43242;O43242;O43242;O43242;O43242;O43242;O43242;O43242	PSMD3	EPRFVLR[UNIMOD:7]ALR[UNIMOD:7]MLPSTSR;EPR[UNIMOD:7]FVLR[UNIMOD:7]ALR[UNIMOD:7]MLPSTSR;FVLR[UNIMOD:7]ALR;FVLR[UNIMOD:7]ALR[UNIMOD:7]MLPSTSR;FVLR[UNIMOD:7]ALR;FVLR[UNIMOD:7]ALR[UNIMOD:7]MLPSTSR;FVLR[UNIMOD:7]ALR;FVLR[UNIMOD:7]ALR;FVLR[UNIMOD:7]ALR;FVLR[UNIMOD:7]ALR[UNIMOD:7]MLPSTSR;FVLR[UNIMOD:7]ALR;FVLR[UNIMOD:7]ALR;FVLR[UNIMOD:7]ALR[UNIMOD:7]MLPSTSR;FVLR[UNIMOD:7]ALR;FVLR[UNIMOD:7]ALR[UNIMOD:7]MLPSTSR;FVLR[UNIMOD:7]ALR;FVLR[UNIMOD:7]ALR[UNIMOD:7]MLPSTSR;FVLR[UNIMOD:7]ALR;FVLR[UNIMOD:7]ALR[UNIMOD:7]MLPSTSR;FVLR[UNIMOD:7]ALR;FVLR[UNIMOD:7]ALR[UNIMOD:7]MLPSTSR;FVLR[UNIMOD:7]ALR	PRFVLrALRML	0	0	0	0	0	0	0	0	0	0	0	474221640	0	0	0	0	410004204	696906576	0	0
O43242_R99	KAVSGKEPRFVLRALrMLPSTSRRLNHYVLY	O43242;O43242;O43242;O43242;O43242;O43242;O43242;O43242;O43242;O43242	PSMD3	EPRFVLR[UNIMOD:7]ALR[UNIMOD:7]MLPSTSR;EPR[UNIMOD:7]FVLR[UNIMOD:7]ALR[UNIMOD:7]MLPSTSR;FVLR[UNIMOD:7]ALR[UNIMOD:7]MLPSTSR;FVLR[UNIMOD:7]ALR[UNIMOD:7]MLPSTSR;FVLR[UNIMOD:7]ALR[UNIMOD:7]MLPSTSR;FVLR[UNIMOD:7]ALR[UNIMOD:7]MLPSTSR;FVLR[UNIMOD:7]ALR[UNIMOD:7]MLPSTSR;FVLR[UNIMOD:7]ALR[UNIMOD:7]MLPSTSR;FVLR[UNIMOD:7]ALR[UNIMOD:7]MLPSTSR;FVLR[UNIMOD:7]ALR[UNIMOD:7]MLPSTSR	VLRALrMLPST	0	0	0	0	0	0	0	0	0	0	0	0	0	0	0	0	0	224199040	0	0
O43252_R106	IRQGLNKNLGFSPEDrEENVRRIAEVAKLFA	O43252;O43252;O43252;O43252;O43252;O43252;O43252;O43252;O43252;O43252;O43252;O43252;O43252;O43252;O43252;O43252;O43252;O43252;O43252;O43252;O43252;O43252;O43252;O43252;O43252;O43252;O43252;O43252;O43252;O43252;O43252;O43252;O43252;O43252;O43252;O43252;O43252;O43252;O43252;O43252;O43252;O43252;O43252;O43252;O43252;O43252;O43252;O43252;O43252;O43252;O43252;O43252;O43252;O43252;O43252;O43252;O43252;O43252;O43252;O43252;O43252;O43252;O43252;O43252;O43252;O43252;O43252;O43252;O43252;O43252;O43252;O43252;O43252;O43252;O43252;O43252;O43252;O43252;O43252;O43252;O43252;O43252;O43252;O43252;O43252;O43252;O43252;O43252;O43252;O43252;O43252;O43252;O43252;O43252;O43252;O43252;O43252;O43252;O43252;O43252;O43252;O43252;O43252;O43252;O43252;O43252;O43252;O43252;O43252;O43252;O43252;O43252;O43252;O43252;O43252;O43252;O43252;O43252;O43252;O43252;O43252;O43252;O43252;O43252;O43252;O43252;O43252;O43252;O43252;O43252;O43252;O43252;O43252;O43252;O43252;O43252;O43252;O43252;O43252;O43252;O43252;O43252;O43252;O43252;O43252;O43252;O43252;O43252;O43252;O43252;O43252;O43252;O43252;O43252;O43252;O43252;O43252;O43252;O43252;O43252;O43252;O43252;O43252	PAPSS1;ATPSK1;PAPSS	NLGFSPEDR[UNIMOD:7]EENVR[UNIMOD:7]R[UNIMOD:7]IAEVAK;NLGFSPEDR[UNIMOD:7]EENVR[UNIMOD:7]R[UNIMOD:7]IAEVAK;NLGFSPEDR[UNIMOD:7]EENVR[UNIMOD:7]R[UNIMOD:7]IAEVAK;NLGFSPEDR[UNIMOD:7]EENVR[UNIMOD:7]R[UNIMOD:7]IAEVAK;NLGFSPEDR[UNIMOD:7]EENVR[UNIMOD:7]R[UNIMOD:7]IAEVAK;NLGFSPEDR[UNIMOD:7]EENVR[UNIMOD:7]R[UNIMOD:7]IAEVAK;NLGFSPEDR[UNIMOD:7]EENVR[UNIMOD:7]R[UNIMOD:7]IAEVAK;NLGFSPEDR[UNIMOD:7]EENVR[UNIMOD:7]R[UNIMOD:7]IAEVAK;NLGFSPEDR[UNIMOD:7]EENVR[UNIMOD:7]R[UNIMOD:7]IAEVAK;NLGFSPEDR[UNIMOD:7]EENVR[UNIMOD:7]R[UNIMOD:7]IAEVAK;NLGFSPEDR[UNIMOD:7]EENVR[UNIMOD:7]R[UNIMOD:7]IAEVAK;NLGFSPEDR[UNIMOD:7]EENVRRIAEVAK;NLGFSPEDR[UNIMOD:7]EENVR[UNIMOD:7]R[UNIMOD:7]IAEVAK;NLGFSPEDR[UNIMOD:7]EENVR[UNIMOD:7]R[UNIMOD:7]IAEVAK;NLGFSPEDR[UNIMOD:7]EENVRR[UNIMOD:7]IAEVAK;NLGFSPEDR[UNIMOD:7]EENVRR[UNIMOD:7]IAEVAK;NLGFSPEDR[UNIMOD:7]EENVR;NLGFSPEDR[UNIMOD:7]EENVR;NLGFSPEDR[UNIMOD:7]EENVR[UNIMOD:7]R[UNIMOD:7]IAEVAK;NLGFSPEDR[UNIMOD:7]EENVR[UNIMOD:7]R[UNIMOD:7]IAEVAK;NLGFSPEDR[UNIMOD:7]EENVR[UNIMOD:7]R[UNIMOD:7]IAEVAK;NLGFSPEDR[UNIMOD:7]EENVR[UNIMOD:7]R[UNIMOD:7]IAEVAK;NLGFSPEDR[UNIMOD:7]EENVR[UNIMOD:7]R[UNIMOD:7]IAEVAK;NLGFSPEDR[UNIMOD:7]EENVRRIAEVAK;NLGFSPEDR[UNIMOD:7]EENVR;NLGFSPEDR[UNIMOD:7]EENVRR;NLGFSPEDR[UNIMOD:7]EENVR;NLGFSPEDR[UNIMOD:7]EENVR;NLGFSPEDR[UNIMOD:7]EENVRR;NLGFSPEDR[UNIMOD:7]EENVR;NLGFSPEDR[UNIMOD:7]EENVRR;NLGFSPEDR[UNIMOD:7]EENVR;NLGFSPEDR[UNIMOD:7]EENVRR;NLGFSPEDR[UNIMOD:7]EENVR;NLGFSPEDR[UNIMOD:7]EENVR;NLGFSPEDR[UNIMOD:7]EENVR;NLGFSPEDR[UNIMOD:7]EENVRR;NLGFSPEDR[UNIMOD:7]EENVR;NLGFSPEDR[UNIMOD:7]EENVR;NLGFSPEDR[UNIMOD:7]EENVR;NLGFSPEDR[UNIMOD:7]EENVR;NLGFSPEDR[UNIMOD:7]EENVR;NLGFSPEDR[UNIMOD:7]EENVR;NLGFSPEDR[UNIMOD:7]EENVR;NLGFSPEDR[UNIMOD:7]EENVR;NLGFSPEDR[UNIMOD:7]EENVR;NLGFSPEDR[UNIMOD:7]EENVR;NLGFSPEDR[UNIMOD:7]EENVR;NLGFSPEDR[UNIMOD:7]EENVR;NLGFSPEDR[UNIMOD:7]EENVR;NLGFSPEDR[UNIMOD:7]EENVR;NLGFSPEDR[UNIMOD:7]EENVR;NLGFSPEDR[UNIMOD:7]EENVRR;NLGFSPEDR[UNIMOD:7]EENVR;NLGFSPEDR[UNIMOD:7]EENVR;NLGFSPEDR[UNIMOD:7]EENVR;NLGFSPEDR[UNIMOD:7]EENVRR;NLGFSPEDR[UNIMOD:7]EENVR;NLGFSPEDR[UNIMOD:7]EENVR;NLGFSPEDR[UNIMOD:7]EENVR;NLGFSPEDR[UNIMOD:7]EENVRR;NLGFSPEDR[UNIMOD:7]EENVR;NLGFSPEDR[UNIMOD:7]EENVR;NLGFSPEDR[UNIMOD:7]EENVR;NLGFSPEDR[UNIMOD:7]EENVRR;NLGFSPEDR[UNIMOD:7]EENVR;NLGFSPEDR[UNIMOD:7]EENVR;NLGFSPEDR[UNIMOD:7]EENVR;NLGFSPEDR[UNIMOD:7]EENVR;NLGFSPEDR[UNIMOD:7]EENVRR;NLGFSPEDR[UNIMOD:7]EENVR;NLGFSPEDR[UNIMOD:7]EENVR;NLGFSPEDR[UNIMOD:7]EENVRR;NLGFSPEDR[UNIMOD:7]EENVR;NLGFSPEDR[UNIMOD:7]EENVR;NLGFSPEDR[UNIMOD:7]EENVR;NLGFSPEDR[UNIMOD:7]EENVR;NLGFSPEDR[UNIMOD:7]EENVR;NLGFSPEDR[UNIMOD:7]EENVR;NLGFSPEDR[UNIMOD:7]EENVR;NLGFSPEDR[UNIMOD:7]EENVR;NLGFSPEDR[UNIMOD:7]EENVR;NLGFSPEDR[UNIMOD:7]EENVR;NLGFSPEDR[UNIMOD:7]EENVR;NLGFSPEDR[UNIMOD:7]EENVR;NLGFSPEDR[UNIMOD:7]EENVR;NLGFSPEDR[UNIMOD:7]EENVR;NLGFSPEDR[UNIMOD:7]EENVRR;NLGFSPEDR[UNIMOD:7]EENVR;NLGFSPEDR[UNIMOD:7]EENVR;NLGFSPEDR[UNIMOD:7]EENVRR;NLGFSPEDR[UNIMOD:7]EENVR;NLGFSPEDR[UNIMOD:7]EENVRR;NLGFSPEDR[UNIMOD:7]EENVR;NLGFSPEDR[UNIMOD:7]EENVRR;NLGFSPEDR[UNIMOD:7]EENVR;NLGFSPEDR[UNIMOD:7]EENVR;NLGFSPEDR[UNIMOD:7]EENVRR;NLGFSPEDR[UNIMOD:7]EENVR;NLGFSPEDR[UNIMOD:7]EENVRR;NLGFSPEDR[UNIMOD:7]EENVR;NLGFSPEDR[UNIMOD:7]EENVRR;NLGFSPEDR[UNIMOD:7]EENVR;NLGFSPEDR[UNIMOD:7]EENVR;NLGFSPEDR[UNIMOD:7]EENVR;NLGFSPEDR[UNIMOD:7]EENVRR;NLGFSPEDR[UNIMOD:7]EENVR;NLGFSPEDR[UNIMOD:7]EENVRR;NLGFSPEDR[UNIMOD:7]EENVR;NLGFSPEDR[UNIMOD:7]EENVR;NLGFSPEDR[UNIMOD:7]EENVRR;NLGFSPEDR[UNIMOD:7]EENVR;NLGFSPEDR[UNIMOD:7]EENVRR;NLGFSPEDR[UNIMOD:7]EENVR;NLGFSPEDR[UNIMOD:7]EENVRR;NLGFSPEDR[UNIMOD:7]EENVR;NLGFSPEDR[UNIMOD:7]EENVRR;NLGFSPEDR[UNIMOD:7]EENVR;NLGFSPEDR[UNIMOD:7]EENVRR;NLGFSPEDR[UNIMOD:7]EENVR;NLGFSPEDR[UNIMOD:7]EENVR;NLGFSPEDR[UNIMOD:7]EENVRR;NLGFSPEDR[UNIMOD:7]EENVR;NLGFSPEDR[UNIMOD:7]EENVR[UNIMOD:7]R;NLGFSPEDR[UNIMOD:7]EENVR;NLGFSPEDR[UNIMOD:7]EENVR;NLGFSPEDR[UNIMOD:7]EENVRR;NLGFSPEDR[UNIMOD:7]EENVR;NLGFSPEDR[UNIMOD:7]EENVR[UNIMOD:7]R;NLGFSPEDR[UNIMOD:7]EENVR[UNIMOD:7]R[UNIMOD:7]IAEVAK;NLGFSPEDR[UNIMOD:7]EENVR;NLGFSPEDR[UNIMOD:7]EENVRR;NLGFSPEDR[UNIMOD:7]EENVR;NLGFSPEDR[UNIMOD:7]EENVR[UNIMOD:7]R;NLGFSPEDR[UNIMOD:7]EENVR;NLGFSPEDR[UNIMOD:7]EENVR;NLGFSPEDR[UNIMOD:7]EENVR;NLGFSPEDR[UNIMOD:7]EENVR[UNIMOD:7]R;NLGFSPEDR[UNIMOD:7]EENVR;NLGFSPEDR[UNIMOD:7]EENVR[UNIMOD:7]R[UNIMOD:7]IAEVAK;NLGFSPEDR[UNIMOD:7]EENVR;NLGFSPEDR[UNIMOD:7]EENVR[UNIMOD:7]R;NLGFSPEDR[UNIMOD:7]EENVR;NLGFSPEDR[UNIMOD:7]EENVR;NLGFSPEDR[UNIMOD:7]EENVR[UNIMOD:7]R;NLGFSPEDR[UNIMOD:7]EENVR[UNIMOD:7]R[UNIMOD:7]IAEVAK;NLGFSPEDR[UNIMOD:7]EENVR;NLGFSPEDR[UNIMOD:7]EENVR;NLGFSPEDR[UNIMOD:7]EENVR[UNIMOD:7]R;NLGFSPEDR[UNIMOD:7]EENVR[UNIMOD:7]R[UNIMOD:7]IAEVAK;NLGFSPEDR[UNIMOD:7]EENVR;NLGFSPEDR[UNIMOD:7]EENVR;NLGFSPEDR[UNIMOD:7]EENVR[UNIMOD:7]R[UNIMOD:7]IAEVAK;NLGFSPEDR[UNIMOD:7]EENVR;NLGFSPEDR[UNIMOD:7]EENVR;NLGFSPEDR[UNIMOD:7]EENVR;NLGFSPEDR[UNIMOD:7]EENVR[UNIMOD:7]R;NLGFSPEDR[UNIMOD:7]EENVR;NLGFSPEDR[UNIMOD:7]EENVR[UNIMOD:7]R[UNIMOD:7]IAEVAK;NLGFSPEDR[UNIMOD:7]EENVR;NLGFSPEDR[UNIMOD:7]EENVR;NLGFSPEDR[UNIMOD:7]EENVR[UNIMOD:7]R;NLGFSPEDR[UNIMOD:7]EENVRR[UNIMOD:7]IAEVAK	FSPEDrEENVR	0	3078808872	4881503960	1549674368	600152608	0	551123336	1097200780	250410596	466134904	1031496874	0	0	368384316	7.34957e+08	1164864940	0	79269178	989118084	591121429
O43252_R111	NKNLGFSPEDREENVrRIAEVAKLFADAGLV	O43252;O43252;O43252;O43252;O43252;O43252;O43252;O43252;O43252;O43252;O43252;O43252;O43252;O43252;O43252;O43252;O43252;O43252;O43252;O43252;O43252;O43252;O43252;O43252;O43252;O43252;O43252;O43252;O43252;O43252;O43252;O43252;O43252;O43252;O43252;O43252;O43252;O43252;O43252	PAPSS1;ATPSK1;PAPSS	NLGFSPEDR[UNIMOD:7]EENVR[UNIMOD:7]R[UNIMOD:7]IAEVAK;NLGFSPEDR[UNIMOD:7]EENVR[UNIMOD:7]R[UNIMOD:7]IAEVAK;NLGFSPEDR[UNIMOD:7]EENVR[UNIMOD:7]R[UNIMOD:7]IAEVAK;NLGFSPEDR[UNIMOD:7]EENVR[UNIMOD:7]R[UNIMOD:7]IAEVAK;NLGFSPEDR[UNIMOD:7]EENVR[UNIMOD:7]R[UNIMOD:7]IAEVAK;NLGFSPEDR[UNIMOD:7]EENVR[UNIMOD:7]R[UNIMOD:7]IAEVAK;NLGFSPEDREENVR[UNIMOD:7]R[UNIMOD:7]IAEVAK;NLGFSPEDR[UNIMOD:7]EENVR[UNIMOD:7]R[UNIMOD:7]IAEVAK;NLGFSPEDREENVR[UNIMOD:7]R[UNIMOD:7]IAEVAK;NLGFSPEDR[UNIMOD:7]EENVR[UNIMOD:7]R[UNIMOD:7]IAEVAK;NLGFSPEDR[UNIMOD:7]EENVR[UNIMOD:7]R[UNIMOD:7]IAEVAK;NLGFSPEDR[UNIMOD:7]EENVR[UNIMOD:7]R[UNIMOD:7]IAEVAK;NLGFSPEDR[UNIMOD:7]EENVR[UNIMOD:7]R[UNIMOD:7]IAEVAK;EENVR[UNIMOD:7]R[UNIMOD:7]IAEVAK;EENVR[UNIMOD:7]R[UNIMOD:7]IAEVAK;NLGFSPEDR[UNIMOD:7]EENVR[UNIMOD:7]R[UNIMOD:7]IAEVAK;NLGFSPEDR[UNIMOD:7]EENVR[UNIMOD:7]R[UNIMOD:7]IAEVAK;EENVR[UNIMOD:7]R[UNIMOD:7]IAEVAK;NLGFSPEDR[UNIMOD:7]EENVR[UNIMOD:7]R[UNIMOD:7]IAEVAK;NLGFSPEDR[UNIMOD:7]EENVR[UNIMOD:7]R[UNIMOD:7]IAEVAK;NLGFSPEDR[UNIMOD:7]EENVR[UNIMOD:7]R[UNIMOD:7]IAEVAK;NLGFSPEDR[UNIMOD:7]EENVR[UNIMOD:7]R[UNIMOD:7]IAEVAK;NLGFSPEDR[UNIMOD:7]EENVR[UNIMOD:7]R[UNIMOD:7]IAEVAK;NLGFSPEDR[UNIMOD:7]EENVR[UNIMOD:7]R;NLGFSPEDR[UNIMOD:7]EENVR[UNIMOD:7]R;NLGFSPEDR[UNIMOD:7]EENVR[UNIMOD:7]R[UNIMOD:7]IAEVAK;NLGFSPEDR[UNIMOD:7]EENVR[UNIMOD:7]R;NLGFSPEDR[UNIMOD:7]EENVR[UNIMOD:7]R;NLGFSPEDR[UNIMOD:7]EENVR[UNIMOD:7]R[UNIMOD:7]IAEVAK;NLGFSPEDR[UNIMOD:7]EENVR[UNIMOD:7]R;NLGFSPEDR[UNIMOD:7]EENVR[UNIMOD:7]R;NLGFSPEDR[UNIMOD:7]EENVR[UNIMOD:7]R[UNIMOD:7]IAEVAK;NLGFSPEDR[UNIMOD:7]EENVR[UNIMOD:7]R;NLGFSPEDR[UNIMOD:7]EENVR[UNIMOD:7]R[UNIMOD:7]IAEVAK;NLGFSPEDR[UNIMOD:7]EENVR[UNIMOD:7]R[UNIMOD:7]IAEVAK;NLGFSPEDR[UNIMOD:7]EENVR[UNIMOD:7]R;NLGFSPEDR[UNIMOD:7]EENVR[UNIMOD:7]R[UNIMOD:7]IAEVAK;NLGFSPEDR[UNIMOD:7]EENVR[UNIMOD:7]R;NLGFSPEDREENVR[UNIMOD:7]R[UNIMOD:7]IAEVAK	REENVrRIAEV	0	3295784936	1555607572	0	0	0	0	0	0	0	0	0	0	0	1.11176e+08	0	0	0	231029600	157201373
O43252_R112	KNLGFSPEDREENVRrIAEVAKLFADAGLVC	O43252;O43252;O43252;O43252;O43252;O43252;O43252;O43252;O43252;O43252;O43252;O43252;O43252;O43252;O43252;O43252;O43252;O43252;O43252;O43252;O43252;O43252;O43252;O43252;O43252;O43252;O43252;O43252;O43252;O43252;O43252;O43252;O43252;O43252	PAPSS1;ATPSK1;PAPSS	NLGFSPEDR[UNIMOD:7]EENVR[UNIMOD:7]R[UNIMOD:7]IAEVAK;NLGFSPEDR[UNIMOD:7]EENVR[UNIMOD:7]R[UNIMOD:7]IAEVAK;NLGFSPEDR[UNIMOD:7]EENVR[UNIMOD:7]R[UNIMOD:7]IAEVAK;NLGFSPEDR[UNIMOD:7]EENVR[UNIMOD:7]R[UNIMOD:7]IAEVAK;NLGFSPEDR[UNIMOD:7]EENVR[UNIMOD:7]R[UNIMOD:7]IAEVAK;NLGFSPEDR[UNIMOD:7]EENVR[UNIMOD:7]R[UNIMOD:7]IAEVAK;NLGFSPEDREENVR[UNIMOD:7]R[UNIMOD:7]IAEVAK;NLGFSPEDR[UNIMOD:7]EENVR[UNIMOD:7]R[UNIMOD:7]IAEVAK;NLGFSPEDREENVR[UNIMOD:7]R[UNIMOD:7]IAEVAK;NLGFSPEDR[UNIMOD:7]EENVR[UNIMOD:7]R[UNIMOD:7]IAEVAK;NLGFSPEDR[UNIMOD:7]EENVR[UNIMOD:7]R[UNIMOD:7]IAEVAK;NLGFSPEDR[UNIMOD:7]EENVR[UNIMOD:7]R[UNIMOD:7]IAEVAK;NLGFSPEDR[UNIMOD:7]EENVR[UNIMOD:7]R[UNIMOD:7]IAEVAK;EENVR[UNIMOD:7]R[UNIMOD:7]IAEVAK;EENVR[UNIMOD:7]R[UNIMOD:7]IAEVAK;NLGFSPEDR[UNIMOD:7]EENVR[UNIMOD:7]R[UNIMOD:7]IAEVAK;NLGFSPEDR[UNIMOD:7]EENVR[UNIMOD:7]R[UNIMOD:7]IAEVAK;NLGFSPEDR[UNIMOD:7]EENVRR[UNIMOD:7]IAEVAK;NLGFSPEDR[UNIMOD:7]EENVRR[UNIMOD:7]IAEVAK;EENVR[UNIMOD:7]R[UNIMOD:7]IAEVAK;NLGFSPEDR[UNIMOD:7]EENVR[UNIMOD:7]R[UNIMOD:7]IAEVAK;NLGFSPEDR[UNIMOD:7]EENVR[UNIMOD:7]R[UNIMOD:7]IAEVAK;NLGFSPEDR[UNIMOD:7]EENVR[UNIMOD:7]R[UNIMOD:7]IAEVAK;NLGFSPEDREENVRR[UNIMOD:7]IAEVAK;NLGFSPEDR[UNIMOD:7]EENVR[UNIMOD:7]R[UNIMOD:7]IAEVAK;NLGFSPEDR[UNIMOD:7]EENVR[UNIMOD:7]R[UNIMOD:7]IAEVAK;NLGFSPEDR[UNIMOD:7]EENVR[UNIMOD:7]R[UNIMOD:7]IAEVAK;NLGFSPEDR[UNIMOD:7]EENVR[UNIMOD:7]R[UNIMOD:7]IAEVAK;NLGFSPEDR[UNIMOD:7]EENVR[UNIMOD:7]R[UNIMOD:7]IAEVAK;NLGFSPEDR[UNIMOD:7]EENVR[UNIMOD:7]R[UNIMOD:7]IAEVAK;NLGFSPEDR[UNIMOD:7]EENVR[UNIMOD:7]R[UNIMOD:7]IAEVAK;NLGFSPEDR[UNIMOD:7]EENVR[UNIMOD:7]R[UNIMOD:7]IAEVAK;NLGFSPEDR[UNIMOD:7]EENVRR[UNIMOD:7]IAEVAK;NLGFSPEDREENVR[UNIMOD:7]R[UNIMOD:7]IAEVAK	EENVRrIAEVA	0	3295784936	8012702992	0	0	0	0	0	0	0	0	0	0	0	0	0	0	0	99304084	0
O43252_R339	TAFALMYEGRRVAILrNPEFFEHRKEERCAR	O43252;O43252;O43252;O43252;O43252;O43252;O43252;O43252;O43252;O43252;O43252;O43252;O43252;O43252;O43252;O43252;O43252;O43252	PAPSS1;ATPSK1;PAPSS	VAILR[UNIMOD:7]NPEFFEHR[UNIMOD:7]K;VAILR[UNIMOD:7]NPEFFEHR[UNIMOD:7]K;VAILR[UNIMOD:7]NPEFFEHR[UNIMOD:7]K;VAILR[UNIMOD:7]NPEFFEHR[UNIMOD:7]K;VAILR[UNIMOD:7]NPEFFEHR[UNIMOD:7]K;VAILR[UNIMOD:7]NPEFFEHR[UNIMOD:7]K;VAILR[UNIMOD:7]NPEFFEHR;VAILR[UNIMOD:7]NPEFFEHR;VAILR[UNIMOD:7]NPEFFEHR;VAILR[UNIMOD:7]NPEFFEHR;VAILR[UNIMOD:7]NPEFFEHR[UNIMOD:7]K;VAILR[UNIMOD:7]NPEFFEHR;VAILR[UNIMOD:7]NPEFFEHR[UNIMOD:7]K;VAILR[UNIMOD:7]NPEFFEHR[UNIMOD:7]K;VAILR[UNIMOD:7]NPEFFEHR[UNIMOD:7]K;VAILR[UNIMOD:7]NPEFFEHR[UNIMOD:7]K;VAILR[UNIMOD:7]NPEFFEHR[UNIMOD:7]K;VAILR[UNIMOD:7]NPEFFEHR[UNIMOD:7]K	RVAILrNPEFF	0	0	0	0	0	0	0	221339044	0	0	0	0	0	0	0	0	0	0	207504924	0
O43252_R347	GRRVAILRNPEFFEHrKEERCARQWGTTCKN	O43252;O43252;O43252;O43252;O43252;O43252;O43252;O43252;O43252;O43252;O43252;O43252;O43252;O43252;O43252;O43252	PAPSS1;ATPSK1;PAPSS	VAILR[UNIMOD:7]NPEFFEHR[UNIMOD:7]K;VAILR[UNIMOD:7]NPEFFEHR[UNIMOD:7]K;VAILR[UNIMOD:7]NPEFFEHR[UNIMOD:7]K;VAILR[UNIMOD:7]NPEFFEHR[UNIMOD:7]K;VAILR[UNIMOD:7]NPEFFEHR[UNIMOD:7]K;VAILR[UNIMOD:7]NPEFFEHR[UNIMOD:7]K;VAILR[UNIMOD:7]NPEFFEHR[UNIMOD:7]K;NPEFFEHR[UNIMOD:7]K;VAILR[UNIMOD:7]NPEFFEHR[UNIMOD:7]K;VAILR[UNIMOD:7]NPEFFEHR[UNIMOD:7]K;VAILR[UNIMOD:7]NPEFFEHR[UNIMOD:7]K;NPEFFEHR[UNIMOD:7]K;VAILR[UNIMOD:7]NPEFFEHR[UNIMOD:7]K;VAILR[UNIMOD:7]NPEFFEHR[UNIMOD:7]K;VAILR[UNIMOD:7]NPEFFEHR[UNIMOD:7]K;NPEFFEHR[UNIMOD:7]K	EFFEHrKEERC	0	0	0	0	0	0	0	221339044	0	0	0	0	0	0	0	0	0	0	207504924	0
O43252_R397	QVLDRVYWNDGLDQYrLTPTELKQKFKDMNA	O43252;O43252;O43252;O43252;O43252;O43252;O43252;O43252;O43252;O43252;O43252;O43252;O43252;O43252;O43252;O43252;O43252;O43252;O43252;O43252;O43252;O43252;O43252;O43252;O43252;O43252;O43252;O43252;O43252;O43252;O43252;O43252;O43252;O43252;O43252;O43252;O43252;O43252;O43252;O43252;O43252;O43252	PAPSS1;ATPSK1;PAPSS	VYWNDGLDQYR[UNIMOD:7]LTPTELK;VYWNDGLDQYR[UNIMOD:7]LTPTELK;VYWNDGLDQYR[UNIMOD:7]LTPTELK;VYWNDGLDQYR[UNIMOD:7]LTPTELK;VYWNDGLDQYR[UNIMOD:7]LTPTELK;VYWNDGLDQYR[UNIMOD:7]LTPTELK;VYWNDGLDQYR[UNIMOD:7]LTPTELK;VYWNDGLDQYR[UNIMOD:7]LTPTELK;VYWNDGLDQYR[UNIMOD:7]LTPTELK;VYWNDGLDQYR[UNIMOD:7]LTPTELK;VYWNDGLDQYR[UNIMOD:7]LTPTELK;VYWNDGLDQYR[UNIMOD:7]LTPTELK;VYWNDGLDQYR[UNIMOD:7]LTPTELK;VYWNDGLDQYR[UNIMOD:7]LTPTELK;VYWNDGLDQYR[UNIMOD:7]LTPTELK;VYWNDGLDQYR[UNIMOD:7]LTPTELK;VYWNDGLDQYR[UNIMOD:7]LTPTELK;VYWNDGLDQYR[UNIMOD:7]LTPTELK;VYWNDGLDQYR[UNIMOD:7]LTPTELK;VYWNDGLDQYR[UNIMOD:7]LTPTELK;VYWNDGLDQYR[UNIMOD:7]LTPTELK;VYWNDGLDQYR[UNIMOD:7]LTPTELK;VYWNDGLDQYR[UNIMOD:7]LTPTELK;VYWNDGLDQYR[UNIMOD:7]LTPTELK;VYWNDGLDQYR[UNIMOD:7]LTPTELK;VYWNDGLDQYR[UNIMOD:7]LTPTELK;VYWNDGLDQYR[UNIMOD:7]LTPTELK;VYWNDGLDQYR[UNIMOD:7]LTPTELK;VYWNDGLDQYR[UNIMOD:7]LTPTELK;VYWNDGLDQYR[UNIMOD:7]LTPTELK;VYWNDGLDQYR[UNIMOD:7]LTPTELK;VYWNDGLDQYR[UNIMOD:7]LTPTELK;VYWNDGLDQYR[UNIMOD:7]LTPTELK;VYWNDGLDQYR[UNIMOD:7]LTPTELK;VYWNDGLDQYR[UNIMOD:7]LTPTELK;VYWNDGLDQYR[UNIMOD:7]LTPTELK;VYWNDGLDQYR[UNIMOD:7]LTPTELK;VYWNDGLDQYR[UNIMOD:7]LTPTELK;VYWNDGLDQYR[UNIMOD:7]LTPTELK;VYWNDGLDQYR[UNIMOD:7]LTPTELK;VYWNDGLDQYR[UNIMOD:7]LTPTELK;VYWNDGLDQYR[UNIMOD:7]LTPTELK	GLDQYrLTPTE	0	0	0	0	0	0	0	0	0	0	130367980	0	0	0	0	0	403060272	1100945880	0	0
O43252_R442	GHALLMQDTHKQLLErGYRRPVLLLHPLGGW	O43252;O43252;O43252;O43252;O43252;O43252;O43252;O43252;O43252;O43252;O43252;O43252;O43252;O43252;O43252;O43252;O43252;O43252;O43252;O43252;O43252;O43252;O43252;O43252;O43252;O43252;O43252;O43252;O43252;O43252;O43252;O43252;O43252	PAPSS1;ATPSK1;PAPSS	QLLER[UNIMOD:7]GYR;QLLER[UNIMOD:7]GYR;QLLER[UNIMOD:7]GYR;QLLER[UNIMOD:7]GYR;QLLER[UNIMOD:7]GYR;QLLER[UNIMOD:7]GYR;QLLER[UNIMOD:7]GYR;QLLER[UNIMOD:7]GYR;QLLER[UNIMOD:7]GYR;QLLER[UNIMOD:7]GYR;QLLER[UNIMOD:7]GYR;QLLER[UNIMOD:7]GYR;QLLER[UNIMOD:7]GYR;QLLER[UNIMOD:7]GYR;QLLER[UNIMOD:7]GYR;QLLER[UNIMOD:7]GYR;QLLER[UNIMOD:7]GYR;QLLER[UNIMOD:7]GYR;QLLER[UNIMOD:7]GYR;QLLER[UNIMOD:7]GYR;QLLER[UNIMOD:7]GYR;QLLER[UNIMOD:7]GYR;QLLER[UNIMOD:7]GYR;QLLER[UNIMOD:7]GYR;QLLER[UNIMOD:7]GYR;QLLER[UNIMOD:7]GYR;QLLER[UNIMOD:7]GYR;QLLER[UNIMOD:7]GYR;QLLER[UNIMOD:7]GYR;QLLER[UNIMOD:7]GYR;QLLER[UNIMOD:7]GYR;QLLER[UNIMOD:7]GYR[UNIMOD:7]RPVLLLHPLGGWTK;QLLER[UNIMOD:7]GYR[UNIMOD:7]R	KQLLErGYRRP	0	0	0	0	0	0	744819616	0	0	0	0	531611768	0	1217045648	0	0	0	1133209328	0	0
O43252_R468	PLGGWTKDDDVPLMWrMKQHAAVLEEGVLNP	O43252;O43252;O43252;O43252;O43252;O43252;O43252;O43252;O43252;O43252;O43252;O43252;O43252;O43252;O43252;O43252;O43252;O43252;O43252;O43252;O43252;O43252;O43252;O43252;O43252;O43252;O43252;O43252;O43252;O43252;O43252;O43252;O43252;O43252;O43252;O43252;O43252;O43252;O43252;O43252;O43252;O43252;O43252;O43252;O43252;O43252;O43252;O43252;O43252;O43252;O43252;O43252;O43252;O43252;O43252;O43252;O43252;O43252;O43252;O43252;O43252;O43252;O43252;O43252;O43252;O43252;O43252;O43252;O43252;O43252;O43252;O43252;O43252;O43252;O43252;O43252;O43252;O43252;O43252;O43252;O43252;O43252;O43252;O43252;O43252;O43252;O43252;O43252;O43252;O43252;O43252;O43252;O43252;O43252;O43252;O43252;O43252;O43252;O43252;O43252;O43252;O43252;O43252;O43252;O43252;O43252;O43252;O43252;O43252;O43252;O43252;O43252;O43252;O43252;O43252;O43252;O43252;O43252;O43252;O43252;O43252;O43252;O43252;O43252;O43252;O43252;O43252;O43252;O43252;O43252;O43252;O43252;O43252;O43252	PAPSS1;ATPSK1;PAPSS	DDDVPLMWR[UNIMOD:7]MK;DDDVPLMWR[UNIMOD:7]MK;DDDVPLMWR[UNIMOD:7]MK;DDDVPLMWR[UNIMOD:7]MK;DDDVPLMWR[UNIMOD:7]MK;DDDVPLMWR[UNIMOD:7]MK;DDDVPLMWR[UNIMOD:7]MK;DDDVPLMWR[UNIMOD:7]MK;DDDVPLMWR[UNIMOD:7]MK;DDDVPLMWR[UNIMOD:7]MK;DDDVPLMWR[UNIMOD:7]MK;DDDVPLMWR[UNIMOD:7]MK;DDDVPLMWR[UNIMOD:7]MK;DDDVPLMWR[UNIMOD:7]MK;DDDVPLMWR[UNIMOD:7]MK;DDDVPLMWR[UNIMOD:7]MK;DDDVPLMWR[UNIMOD:7]MK;DDDVPLMWR[UNIMOD:7]MK;DDDVPLMWR[UNIMOD:7]MK;DDDVPLMWR[UNIMOD:7]MK;DDDVPLMWR[UNIMOD:7]MK;DDDVPLMWR[UNIMOD:7]MK;DDDVPLMWR[UNIMOD:7]MK;DDDVPLMWR[UNIMOD:7]MK;DDDVPLMWR[UNIMOD:7]MK;DDDVPLMWR[UNIMOD:7]MK;DDDVPLMWR[UNIMOD:7]MK;DDDVPLMWR[UNIMOD:7]MK;DDDVPLMWR[UNIMOD:7]MK;DDDVPLMWR[UNIMOD:7]MK;DDDVPLMWR[UNIMOD:7]MK;DDDVPLMWR[UNIMOD:7]MK;DDDVPLMWR[UNIMOD:7]MK;DDDVPLMWR[UNIMOD:7]MK;DDDVPLMWR[UNIMOD:7]MK;DDDVPLMWR[UNIMOD:7]MK;DDDVPLMWR[UNIMOD:7]MK;DDDVPLMWR[UNIMOD:7]MK;DDDVPLMWR[UNIMOD:7]MK;DDDVPLMWR[UNIMOD:7]MK;DDDVPLMWR[UNIMOD:7]MK;DDDVPLMWR[UNIMOD:7]MK;DDDVPLMWR[UNIMOD:7]MK;DDDVPLMWR[UNIMOD:7]MK;DDDVPLMWR[UNIMOD:7]MK;DDDVPLMWR[UNIMOD:7]MK;DDDVPLMWR[UNIMOD:7]MK;DDDVPLMWR[UNIMOD:7]MK;DDDVPLMWR[UNIMOD:7]MK;DDDVPLMWR[UNIMOD:7]MK;DDDVPLMWR[UNIMOD:7]MK;DDDVPLMWR[UNIMOD:7]MK;DDDVPLMWR[UNIMOD:7]MK;DDDVPLMWR[UNIMOD:7]MK;DDDVPLMWR[UNIMOD:7]MK;DDDVPLMWR[UNIMOD:7]MK;DDDVPLMWR[UNIMOD:7]MK;DDDVPLMWR[UNIMOD:7]MK;DDDVPLMWR[UNIMOD:7]MK;DDDVPLMWR[UNIMOD:7]MK;DDDVPLMWR[UNIMOD:7]MK;DDDVPLMWR[UNIMOD:7]MK;DDDVPLMWR[UNIMOD:7]MK;DDDVPLMWR[UNIMOD:7]MK;DDDVPLMWR[UNIMOD:7]MK;DDDVPLMWR[UNIMOD:7]MK;DDDVPLMWR[UNIMOD:7]MK;DDDVPLMWR[UNIMOD:7]MK;DDDVPLMWR[UNIMOD:7]MK;DDDVPLMWR[UNIMOD:7]MK;DDDVPLMWR[UNIMOD:7]MK;DDDVPLMWR[UNIMOD:7]MK;DDDVPLMWR[UNIMOD:7]MK;DDDVPLMWR[UNIMOD:7]MK;DDDVPLMWR[UNIMOD:7]MK;DDDVPLMWR[UNIMOD:7]MK;DDDVPLMWR[UNIMOD:7]MK;DDDVPLMWR[UNIMOD:7]MK;DDDVPLMWR[UNIMOD:7]MK;DDDVPLMWR[UNIMOD:7]MK;DDDVPLMWR[UNIMOD:7]MK;DDDVPLMWR[UNIMOD:7]MK;DDDVPLMWR[UNIMOD:7]MK;DDDVPLMWR[UNIMOD:7]MK;DDDVPLMWR[UNIMOD:7]MK;DDDVPLMWR[UNIMOD:7]MK;DDDVPLMWR[UNIMOD:7]MK;DDDVPLMWR[UNIMOD:7]MK;DDDVPLMWR[UNIMOD:7]MK;DDDVPLMWR[UNIMOD:7]MK;DDDVPLMWR[UNIMOD:7]MK;DDDVPLMWR[UNIMOD:7]MK;DDDVPLMWR[UNIMOD:7]MK;DDDVPLMWR[UNIMOD:7]MK;DDDVPLMWR[UNIMOD:7]MK;DDDVPLMWR[UNIMOD:7]MK;DDDVPLMWR[UNIMOD:7]MK;DDDVPLMWR[UNIMOD:7]MK;DDDVPLMWR[UNIMOD:7]MK;DDDVPLMWR[UNIMOD:7]MK;DDDVPLMWR[UNIMOD:7]MK;DDDVPLMWR[UNIMOD:7]MK;DDDVPLMWR[UNIMOD:7]MK;DDDVPLMWR[UNIMOD:7]MK;DDDVPLMWR[UNIMOD:7]MK;DDDVPLMWR[UNIMOD:7]MK;DDDVPLMWR[UNIMOD:7]MK;DDDVPLMWR[UNIMOD:7]MK;DDDVPLMWR[UNIMOD:7]MK;DDDVPLMWR[UNIMOD:7]MK;DDDVPLMWR[UNIMOD:7]MK;DDDVPLMWR[UNIMOD:7]MK;DDDVPLMWR[UNIMOD:7]MK;DDDVPLMWR[UNIMOD:7]MK;DDDVPLMWR[UNIMOD:7]MK;DDDVPLMWR[UNIMOD:7]MK;DDDVPLMWR[UNIMOD:7]MK;DDDVPLMWR[UNIMOD:7]MK;DDDVPLMWR[UNIMOD:7]MK;DDDVPLMWR[UNIMOD:7]MK;DDDVPLMWR[UNIMOD:7]MK;DDDVPLMWR[UNIMOD:7]MK;DDDVPLMWR[UNIMOD:7]MK;DDDVPLMWR[UNIMOD:7]MK;DDDVPLMWR[UNIMOD:7]MK;DDDVPLMWR[UNIMOD:7]MK;DDDVPLMWR[UNIMOD:7]MK;DDDVPLMWR[UNIMOD:7]MK;DDDVPLMWR[UNIMOD:7]MK;DDDVPLMWR[UNIMOD:7]MK;DDDVPLMWR[UNIMOD:7]MK;DDDVPLMWR[UNIMOD:7]MK;DDDVPLMWR[UNIMOD:7]MK;DDDVPLMWR[UNIMOD:7]MK	VPLMWrMKQHA	0	3942143928	3835617264	1298726130	0	0	65092063	343629710	1.50896e+08	179549502	75495682	122304200	0	0	1070200542	9.60942e+08	193130608	226119556	997170872	1378227690
O43252_R522	CRARMVAGANFYIVGrDPAGMPHPETGKDLY	O43252;O43252;O43252;O43252;O43252;O43252;O43252;O43252;O43252;O43252	PAPSS1;ATPSK1;PAPSS	MVAGANFYIVGR[UNIMOD:7]DPAGMPHPETGK;MVAGANFYIVGR[UNIMOD:7]DPAGMPHPETGK;MVAGANFYIVGR[UNIMOD:7]DPAGMPHPETGK;MVAGANFYIVGR[UNIMOD:7]DPAGMPHPETGK;MVAGANFYIVGR[UNIMOD:7]DPAGMPHPETGK;MVAGANFYIVGR[UNIMOD:7]DPAGMPHPETGK;MVAGANFYIVGR[UNIMOD:7]DPAGMPHPETGK;MVAGANFYIVGR[UNIMOD:7]DPAGMPHPETGK;MVAGANFYIVGR[UNIMOD:7]DPAGMPHPETGK;MVAGANFYIVGR[UNIMOD:7]DPAGMPHPETGK	FYIVGrDPAGM	0	0	0	0	0	0	0	86073680	0	0	0	0	0	0	0	0	0	0	117966500	0
O43252_R561	LTMAPGLITLEIVPFrVAAYNKKKKRMDYYD	O43252;O43252;O43252;O43252;O43252;O43252;O43252;O43252;O43252;O43252;O43252;O43252;O43252;O43252;O43252;O43252;O43252;O43252;O43252;O43252;O43252;O43252;O43252;O43252;O43252;O43252;O43252;O43252;O43252	PAPSS1;ATPSK1;PAPSS	VLTMAPGLITLEIVPFR[UNIMOD:7]VAAYNKK;VLTMAPGLITLEIVPFR[UNIMOD:7]VAAYNK;VLTMAPGLITLEIVPFR[UNIMOD:7]VAAYNK;VLTMAPGLITLEIVPFR[UNIMOD:7]VAAYNKK;VLTMAPGLITLEIVPFR[UNIMOD:7]VAAYNK;VLTMAPGLITLEIVPFR[UNIMOD:7]VAAYNK;VLTMAPGLITLEIVPFR[UNIMOD:7]VAAYNK;VLTMAPGLITLEIVPFR[UNIMOD:7]VAAYNKK;VLTMAPGLITLEIVPFR[UNIMOD:7]VAAYNK;VLTMAPGLITLEIVPFR[UNIMOD:7]VAAYNK;VLTMAPGLITLEIVPFR[UNIMOD:7]VAAYNKK;VLTMAPGLITLEIVPFR[UNIMOD:7]VAAYNK;VLTMAPGLITLEIVPFR[UNIMOD:7]VAAYNK;VLTMAPGLITLEIVPFR[UNIMOD:7]VAAYNKK;VLTMAPGLITLEIVPFR[UNIMOD:7]VAAYNK;VLTMAPGLITLEIVPFR[UNIMOD:7]VAAYNK;VLTMAPGLITLEIVPFR[UNIMOD:7]VAAYNK;VLTMAPGLITLEIVPFR[UNIMOD:7]VAAYNKK;VLTMAPGLITLEIVPFR[UNIMOD:7]VAAYNKK;VLTMAPGLITLEIVPFR[UNIMOD:7]VAAYNK;VLTMAPGLITLEIVPFR[UNIMOD:7]VAAYNK;VLTMAPGLITLEIVPFR[UNIMOD:7]VAAYNKK;VLTMAPGLITLEIVPFR[UNIMOD:7]VAAYNK;VLTMAPGLITLEIVPFR[UNIMOD:7]VAAYNKK;VLTMAPGLITLEIVPFR[UNIMOD:7]VAAYNK;VLTMAPGLITLEIVPFR[UNIMOD:7]VAAYNK;VLTMAPGLITLEIVPFR[UNIMOD:7]VAAYNK;VLTMAPGLITLEIVPFR[UNIMOD:7]VAAYNK;VLTMAPGLITLEIVPFR[UNIMOD:7]VAAYNK	EIVPFrVAAYN	0	866223894	1394511080	0	0	0	0	0	0	0	0	0	0	0	0	0	0	0	0	0
O43252_R571	EIVPFRVAAYNKKKKrMDYYDSEHHEDFEFI	O43252;O43252;O43252;O43252;O43252;O43252;O43252;O43252;O43252;O43252;O43252;O43252;O43252;O43252;O43252;O43252;O43252;O43252;O43252;O43252;O43252;O43252;O43252;O43252;O43252;O43252;O43252;O43252;O43252;O43252;O43252;O43252;O43252;O43252;O43252;O43252;O43252;O43252;O43252;O43252;O43252;O43252;O43252;O43252;O43252;O43252;O43252;O43252;O43252;O43252;O43252;O43252;O43252;O43252;O43252;O43252;O43252;O43252;O43252;O43252;O43252;O43252;O43252;O43252;O43252;O43252;O43252;O43252;O43252;O43252;O43252;O43252;O43252;O43252;O43252;O43252;O43252;O43252;O43252;O43252;O43252;O43252;O43252;O43252;O43252;O43252;O43252;O43252;O43252;O43252;O43252;O43252;O43252;O43252;O43252;O43252;O43252;O43252;O43252;O43252;O43252;O43252;O43252;O43252;O43252;O43252;O43252;O43252;O43252;O43252;O43252;O43252;O43252;O43252;O43252;O43252;O43252;O43252;O43252;O43252;O43252;O43252;O43252;O43252;O43252;O43252;O43252;O43252;O43252;O43252;O43252;O43252;O43252;O43252;O43252;O43252;O43252;O43252;O43252;O43252;O43252;O43252;O43252	PAPSS1;ATPSK1;PAPSS	R[UNIMOD:7]MDYYDSEHHEDFEFISGTR[UNIMOD:7]MR[UNIMOD:7]K;R[UNIMOD:7]MDYYDSEHHEDFEFISGTR[UNIMOD:7]MR[UNIMOD:7]K;R[UNIMOD:7]MDYYDSEHHEDFEFISGTR[UNIMOD:7]MR[UNIMOD:7]K;R[UNIMOD:7]MDYYDSEHHEDFEFISGTR[UNIMOD:7]MR[UNIMOD:7]K;R[UNIMOD:7]MDYYDSEHHEDFEFISGTR[UNIMOD:7]MR[UNIMOD:7]K;R[UNIMOD:7]MDYYDSEHHEDFEFISGTR[UNIMOD:7]MR[UNIMOD:7]K;R[UNIMOD:7]MDYYDSEHHEDFEFISGTR[UNIMOD:7]MR[UNIMOD:7]K;R[UNIMOD:7]MDYYDSEHHEDFEFISGTR[UNIMOD:7]MR[UNIMOD:7]K;R[UNIMOD:7]MDYYDSEHHEDFEFISGTR[UNIMOD:7]MR[UNIMOD:7]K;R[UNIMOD:7]MDYYDSEHHEDFEFISGTR[UNIMOD:7]MR[UNIMOD:7]K;R[UNIMOD:7]MDYYDSEHHEDFEFISGTR[UNIMOD:7]MR[UNIMOD:7]K;R[UNIMOD:7]MDYYDSEHHEDFEFISGTR[UNIMOD:7]MR[UNIMOD:7]K;R[UNIMOD:7]MDYYDSEHHEDFEFISGTR[UNIMOD:7]MR[UNIMOD:7]K;R[UNIMOD:7]MDYYDSEHHEDFEFISGTR[UNIMOD:7]MR[UNIMOD:7]K;R[UNIMOD:7]MDYYDSEHHEDFEFISGTR[UNIMOD:7]MR[UNIMOD:7]K;R[UNIMOD:7]MDYYDSEHHEDFEFISGTR[UNIMOD:7]MR[UNIMOD:7]K;R[UNIMOD:7]MDYYDSEHHEDFEFISGTR[UNIMOD:7]MR[UNIMOD:7]K;R[UNIMOD:7]MDYYDSEHHEDFEFISGTR[UNIMOD:7]MR[UNIMOD:7]K;R[UNIMOD:7]MDYYDSEHHEDFEFISGTR[UNIMOD:7]MR[UNIMOD:7]K;R[UNIMOD:7]MDYYDSEHHEDFEFISGTR[UNIMOD:7]MR[UNIMOD:7]K;R[UNIMOD:7]MDYYDSEHHEDFEFISGTR[UNIMOD:7]MR[UNIMOD:7]K;R[UNIMOD:7]MDYYDSEHHEDFEFISGTR[UNIMOD:7]MR[UNIMOD:7]K;R[UNIMOD:7]MDYYDSEHHEDFEFISGTR[UNIMOD:7]MR[UNIMOD:7]K;R[UNIMOD:7]MDYYDSEHHEDFEFISGTR[UNIMOD:7]MR[UNIMOD:7]K;R[UNIMOD:7]MDYYDSEHHEDFEFISGTR[UNIMOD:7]MR[UNIMOD:7]K;R[UNIMOD:7]MDYYDSEHHEDFEFISGTR[UNIMOD:7]MR[UNIMOD:7]K;R[UNIMOD:7]MDYYDSEHHEDFEFISGTR[UNIMOD:7]MR[UNIMOD:7]K;R[UNIMOD:7]MDYYDSEHHEDFEFISGTR[UNIMOD:7]MR[UNIMOD:7]K;R[UNIMOD:7]MDYYDSEHHEDFEFISGTR[UNIMOD:7]MR[UNIMOD:7]K;R[UNIMOD:7]MDYYDSEHHEDFEFISGTR[UNIMOD:7]MR[UNIMOD:7]K;R[UNIMOD:7]MDYYDSEHHEDFEFISGTR[UNIMOD:7]MR[UNIMOD:7]K;R[UNIMOD:7]MDYYDSEHHEDFEFISGTR[UNIMOD:7]MR[UNIMOD:7]K;R[UNIMOD:7]MDYYDSEHHEDFEFISGTR[UNIMOD:7]MR[UNIMOD:7]K;R[UNIMOD:7]MDYYDSEHHEDFEFISGTR[UNIMOD:7]MR[UNIMOD:7]K;R[UNIMOD:7]MDYYDSEHHEDFEFISGTR[UNIMOD:7]MR[UNIMOD:7]K;R[UNIMOD:7]MDYYDSEHHEDFEFISGTR[UNIMOD:7]MR[UNIMOD:7]K;R[UNIMOD:7]MDYYDSEHHEDFEFISGTR[UNIMOD:7]MR[UNIMOD:7]K;R[UNIMOD:7]MDYYDSEHHEDFEFISGTR[UNIMOD:7]MR[UNIMOD:7]K;R[UNIMOD:7]MDYYDSEHHEDFEFISGTR[UNIMOD:7]MR[UNIMOD:7]K;R[UNIMOD:7]MDYYDSEHHEDFEFISGTR[UNIMOD:7]MR[UNIMOD:7]K;R[UNIMOD:7]MDYYDSEHHEDFEFISGTR[UNIMOD:7]MR[UNIMOD:7]K;R[UNIMOD:7]MDYYDSEHHEDFEFISGTR[UNIMOD:7]MR[UNIMOD:7]K;R[UNIMOD:7]MDYYDSEHHEDFEFISGTR[UNIMOD:7]MR[UNIMOD:7]K;R[UNIMOD:7]MDYYDSEHHEDFEFISGTR[UNIMOD:7]MR[UNIMOD:7]K;R[UNIMOD:7]MDYYDSEHHEDFEFISGTR[UNIMOD:7]MR[UNIMOD:7]K;R[UNIMOD:7]MDYYDSEHHEDFEFISGTR[UNIMOD:7]MR;R[UNIMOD:7]MDYYDSEHHEDFEFISGTR[UNIMOD:7]MR[UNIMOD:7]K;R[UNIMOD:7]MDYYDSEHHEDFEFISGTR[UNIMOD:7]MR[UNIMOD:7]K;R[UNIMOD:7]MDYYDSEHHEDFEFISGTR[UNIMOD:7]MR;R[UNIMOD:7]MDYYDSEHHEDFEFISGTR[UNIMOD:7]MR;R[UNIMOD:7]MDYYDSEHHEDFEFISGTR[UNIMOD:7]MR;R[UNIMOD:7]MDYYDSEHHEDFEFISGTR[UNIMOD:7]MR;R[UNIMOD:7]MDYYDSEHHEDFEFISGTR[UNIMOD:7]MR;R[UNIMOD:7]MDYYDSEHHEDFEFISGTR[UNIMOD:7]MR[UNIMOD:7]K;R[UNIMOD:7]MDYYDSEHHEDFEFISGTR[UNIMOD:7]MR[UNIMOD:7]K;R[UNIMOD:7]MDYYDSEHHEDFEFISGTR[UNIMOD:7]MR[UNIMOD:7]K;R[UNIMOD:7]MDYYDSEHHEDFEFISGTR[UNIMOD:7]MR;R[UNIMOD:7]MDYYDSEHHEDFEFISGTR[UNIMOD:7]MR;R[UNIMOD:7]MDYYDSEHHEDFEFISGTR[UNIMOD:7]MR;R[UNIMOD:7]MDYYDSEHHEDFEFISGTR[UNIMOD:7]MR;R[UNIMOD:7]MDYYDSEHHEDFEFISGTR[UNIMOD:7]MR[UNIMOD:7]K;R[UNIMOD:7]MDYYDSEHHEDFEFISGTR[UNIMOD:7]MR[UNIMOD:7]K;R[UNIMOD:7]MDYYDSEHHEDFEFISGTR[UNIMOD:7]MR[UNIMOD:7]K;R[UNIMOD:7]MDYYDSEHHEDFEFISGTR[UNIMOD:7]MR;R[UNIMOD:7]MDYYDSEHHEDFEFISGTR[UNIMOD:7]MR;R[UNIMOD:7]MDYYDSEHHEDFEFISGTR[UNIMOD:7]MR;R[UNIMOD:7]MDYYDSEHHEDFEFISGTR[UNIMOD:7]MR;R[UNIMOD:7]MDYYDSEHHEDFEFISGTR[UNIMOD:7]MR[UNIMOD:7]K;R[UNIMOD:7]MDYYDSEHHEDFEFISGTR[UNIMOD:7]MR[UNIMOD:7]K;R[UNIMOD:7]MDYYDSEHHEDFEFISGTR[UNIMOD:7]MR[UNIMOD:7]K;R[UNIMOD:7]MDYYDSEHHEDFEFISGTR[UNIMOD:7]MR[UNIMOD:7]K;R[UNIMOD:7]MDYYDSEHHEDFEFISGTR[UNIMOD:7]MR[UNIMOD:7]K;R[UNIMOD:7]MDYYDSEHHEDFEFISGTR[UNIMOD:7]MR[UNIMOD:7]K;R[UNIMOD:7]MDYYDSEHHEDFEFISGTR[UNIMOD:7]MR[UNIMOD:7]K;R[UNIMOD:7]MDYYDSEHHEDFEFISGTR[UNIMOD:7]MR[UNIMOD:7]K;R[UNIMOD:7]MDYYDSEHHEDFEFISGTR[UNIMOD:7]MR[UNIMOD:7]K;R[UNIMOD:7]MDYYDSEHHEDFEFISGTR[UNIMOD:7]MR[UNIMOD:7]K;R[UNIMOD:7]MDYYDSEHHEDFEFISGTR[UNIMOD:7]MR[UNIMOD:7]K;R[UNIMOD:7]MDYYDSEHHEDFEFISGTR[UNIMOD:7]MR[UNIMOD:7]K;R[UNIMOD:7]MDYYDSEHHEDFEFISGTR[UNIMOD:7]MR[UNIMOD:7]K;R[UNIMOD:7]MDYYDSEHHEDFEFISGTR[UNIMOD:7]MR[UNIMOD:7]K;R[UNIMOD:7]MDYYDSEHHEDFEFISGTR[UNIMOD:7]MR[UNIMOD:7]K;R[UNIMOD:7]MDYYDSEHHEDFEFISGTR[UNIMOD:7]MR[UNIMOD:7]K;R[UNIMOD:7]MDYYDSEHHEDFEFISGTR[UNIMOD:7]MR[UNIMOD:7]K;R[UNIMOD:7]MDYYDSEHHEDFEFISGTR[UNIMOD:7]MR[UNIMOD:7]K;R[UNIMOD:7]MDYYDSEHHEDFEFISGTR[UNIMOD:7]MR[UNIMOD:7]K;R[UNIMOD:7]MDYYDSEHHEDFEFISGTR[UNIMOD:7]MR[UNIMOD:7]K;R[UNIMOD:7]MDYYDSEHHEDFEFISGTR[UNIMOD:7]MR[UNIMOD:7]K;R[UNIMOD:7]MDYYDSEHHEDFEFISGTR[UNIMOD:7]MR[UNIMOD:7]K;R[UNIMOD:7]MDYYDSEHHEDFEFISGTR[UNIMOD:7]MR[UNIMOD:7]K;R[UNIMOD:7]MDYYDSEHHEDFEFISGTR[UNIMOD:7]MR[UNIMOD:7]K;R[UNIMOD:7]MDYYDSEHHEDFEFISGTR[UNIMOD:7]MR[UNIMOD:7]K;R[UNIMOD:7]MDYYDSEHHEDFEFISGTR[UNIMOD:7]MR[UNIMOD:7]K;R[UNIMOD:7]MDYYDSEHHEDFEFISGTR[UNIMOD:7]MR[UNIMOD:7]K;R[UNIMOD:7]MDYYDSEHHEDFEFISGTR[UNIMOD:7]MR[UNIMOD:7]K;R[UNIMOD:7]MDYYDSEHHEDFEFISGTR[UNIMOD:7]MR[UNIMOD:7]K;R[UNIMOD:7]MDYYDSEHHEDFEFISGTR[UNIMOD:7]MR[UNIMOD:7]K;R[UNIMOD:7]MDYYDSEHHEDFEFISGTR[UNIMOD:7]MR[UNIMOD:7]K;R[UNIMOD:7]MDYYDSEHHEDFEFISGTR[UNIMOD:7]MR[UNIMOD:7]K;R[UNIMOD:7]MDYYDSEHHEDFEFISGTR[UNIMOD:7]MR[UNIMOD:7]K;R[UNIMOD:7]MDYYDSEHHEDFEFISGTR[UNIMOD:7]MR[UNIMOD:7]K;R[UNIMOD:7]MDYYDSEHHEDFEFISGTR[UNIMOD:7]MR[UNIMOD:7]K;R[UNIMOD:7]MDYYDSEHHEDFEFISGTR[UNIMOD:7]MR[UNIMOD:7]K;R[UNIMOD:7]MDYYDSEHHEDFEFISGTR[UNIMOD:7]MR[UNIMOD:7]K;R[UNIMOD:7]MDYYDSEHHEDFEFISGTR[UNIMOD:7]MR[UNIMOD:7]K;R[UNIMOD:7]MDYYDSEHHEDFEFISGTR[UNIMOD:7]MR[UNIMOD:7]K;R[UNIMOD:7]MDYYDSEHHEDFEFISGTR[UNIMOD:7]MR[UNIMOD:7]K;R[UNIMOD:7]MDYYDSEHHEDFEFISGTR[UNIMOD:7]MR[UNIMOD:7]K;R[UNIMOD:7]MDYYDSEHHEDFEFISGTR[UNIMOD:7]MR[UNIMOD:7]K;R[UNIMOD:7]MDYYDSEHHEDFEFISGTR[UNIMOD:7]MR[UNIMOD:7]K;R[UNIMOD:7]MDYYDSEHHEDFEFISGTR[UNIMOD:7]MR[UNIMOD:7]K;R[UNIMOD:7]MDYYDSEHHEDFEFISGTR[UNIMOD:7]MR[UNIMOD:7]K;R[UNIMOD:7]MDYYDSEHHEDFEFISGTR[UNIMOD:7]MR[UNIMOD:7]K;R[UNIMOD:7]MDYYDSEHHEDFEFISGTR[UNIMOD:7]MR[UNIMOD:7]K;R[UNIMOD:7]MDYYDSEHHEDFEFISGTR[UNIMOD:7]MR[UNIMOD:7]K;R[UNIMOD:7]MDYYDSEHHEDFEFISGTR[UNIMOD:7]MR[UNIMOD:7]K;R[UNIMOD:7]MDYYDSEHHEDFEFISGTR[UNIMOD:7]MR[UNIMOD:7]K;R[UNIMOD:7]MDYYDSEHHEDFEFISGTR[UNIMOD:7]MR[UNIMOD:7]K;R[UNIMOD:7]MDYYDSEHHEDFEFISGTR[UNIMOD:7]MR[UNIMOD:7]K;R[UNIMOD:7]MDYYDSEHHEDFEFISGTR[UNIMOD:7]MR[UNIMOD:7]K;R[UNIMOD:7]MDYYDSEHHEDFEFISGTR[UNIMOD:7]MR[UNIMOD:7]K;R[UNIMOD:7]MDYYDSEHHEDFEFISGTR[UNIMOD:7]MR[UNIMOD:7]K;R[UNIMOD:7]MDYYDSEHHEDFEFISGTR[UNIMOD:7]MR[UNIMOD:7]K;R[UNIMOD:7]MDYYDSEHHEDFEFISGTR[UNIMOD:7]MR[UNIMOD:7]K;R[UNIMOD:7]MDYYDSEHHEDFEFISGTR[UNIMOD:7]MR[UNIMOD:7]K;R[UNIMOD:7]MDYYDSEHHEDFEFISGTR[UNIMOD:7]MR[UNIMOD:7]K;R[UNIMOD:7]MDYYDSEHHEDFEFISGTR[UNIMOD:7]MR[UNIMOD:7]K;R[UNIMOD:7]MDYYDSEHHEDFEFISGTR[UNIMOD:7]MR[UNIMOD:7]K;R[UNIMOD:7]MDYYDSEHHEDFEFISGTR[UNIMOD:7]MR[UNIMOD:7]K;R[UNIMOD:7]MDYYDSEHHEDFEFISGTR[UNIMOD:7]MR[UNIMOD:7]K;R[UNIMOD:7]MDYYDSEHHEDFEFISGTR[UNIMOD:7]MR[UNIMOD:7]K;R[UNIMOD:7]MDYYDSEHHEDFEFISGTR[UNIMOD:7]MR[UNIMOD:7]K;R[UNIMOD:7]MDYYDSEHHEDFEFISGTR[UNIMOD:7]MR[UNIMOD:7]K;R[UNIMOD:7]MDYYDSEHHEDFEFISGTR[UNIMOD:7]MR[UNIMOD:7]K;R[UNIMOD:7]MDYYDSEHHEDFEFISGTR[UNIMOD:7]MR[UNIMOD:7]K;R[UNIMOD:7]MDYYDSEHHEDFEFISGTR[UNIMOD:7]MR[UNIMOD:7]K;R[UNIMOD:7]MDYYDSEHHEDFEFISGTR[UNIMOD:7]MR[UNIMOD:7]K;R[UNIMOD:7]MDYYDSEHHEDFEFISGTR[UNIMOD:7]MR[UNIMOD:7]K;R[UNIMOD:7]MDYYDSEHHEDFEFISGTR[UNIMOD:7]MR[UNIMOD:7]K;R[UNIMOD:7]MDYYDSEHHEDFEFISGTR[UNIMOD:7]MR[UNIMOD:7]K;R[UNIMOD:7]MDYYDSEHHEDFEFISGTR[UNIMOD:7]MR[UNIMOD:7]K;R[UNIMOD:7]MDYYDSEHHEDFEFISGTR[UNIMOD:7]MR[UNIMOD:7]K;R[UNIMOD:7]MDYYDSEHHEDFEFISGTR[UNIMOD:7]MR[UNIMOD:7]K	NKKKKrMDYYD	0	5065934028	4339650400	2880936362	0	0	0	181510208	174139636	0	233954028	192535864	0	333555018	716212546	1289334756	781195028	1284569904	1289800784	675007368
O43252_R590	YDSEHHEDFEFISGTrMRKLAREGQKPPEGF	O43252;O43252;O43252;O43252;O43252;O43252;O43252;O43252;O43252;O43252;O43252;O43252;O43252;O43252;O43252;O43252;O43252;O43252;O43252;O43252;O43252;O43252;O43252;O43252;O43252;O43252;O43252;O43252;O43252;O43252;O43252;O43252;O43252;O43252;O43252;O43252;O43252;O43252;O43252;O43252;O43252;O43252;O43252;O43252;O43252;O43252;O43252;O43252;O43252;O43252;O43252;O43252;O43252;O43252;O43252;O43252;O43252;O43252;O43252;O43252;O43252;O43252;O43252;O43252;O43252;O43252;O43252;O43252;O43252;O43252;O43252;O43252;O43252;O43252;O43252;O43252;O43252;O43252;O43252;O43252;O43252;O43252;O43252;O43252;O43252;O43252;O43252;O43252;O43252;O43252;O43252;O43252;O43252;O43252;O43252;O43252;O43252;O43252;O43252;O43252;O43252;O43252;O43252;O43252;O43252;O43252;O43252;O43252;O43252;O43252;O43252;O43252;O43252;O43252;O43252;O43252;O43252;O43252;O43252;O43252;O43252;O43252;O43252;O43252;O43252;O43252;O43252;O43252;O43252;O43252;O43252;O43252;O43252;O43252;O43252;O43252;O43252;O43252;O43252;O43252;O43252;O43252;O43252;O43252;O43252;O43252;O43252;O43252;O43252;O43252;O43252;O43252;O43252;O43252;O43252;O43252;O43252;O43252;O43252;O43252;O43252;O43252;O43252;O43252;O43252;O43252;O43252;O43252;O43252;O43252;O43252;O43252;O43252;O43252;O43252;O43252;O43252;O43252;O43252;O43252;O43252;O43252	PAPSS1;ATPSK1;PAPSS	R[UNIMOD:7]MDYYDSEHHEDFEFISGTR[UNIMOD:7]MR[UNIMOD:7]K;R[UNIMOD:7]MDYYDSEHHEDFEFISGTR[UNIMOD:7]MR[UNIMOD:7]K;R[UNIMOD:7]MDYYDSEHHEDFEFISGTR[UNIMOD:7]MR[UNIMOD:7]K;R[UNIMOD:7]MDYYDSEHHEDFEFISGTR[UNIMOD:7]MR[UNIMOD:7]K;R[UNIMOD:7]MDYYDSEHHEDFEFISGTR[UNIMOD:7]MR[UNIMOD:7]K;R[UNIMOD:7]MDYYDSEHHEDFEFISGTR[UNIMOD:7]MR[UNIMOD:7]K;R[UNIMOD:7]MDYYDSEHHEDFEFISGTR[UNIMOD:7]MR[UNIMOD:7]K;R[UNIMOD:7]MDYYDSEHHEDFEFISGTR[UNIMOD:7]MR[UNIMOD:7]K;R[UNIMOD:7]MDYYDSEHHEDFEFISGTR[UNIMOD:7]MR[UNIMOD:7]K;R[UNIMOD:7]MDYYDSEHHEDFEFISGTR[UNIMOD:7]MR[UNIMOD:7]K;R[UNIMOD:7]MDYYDSEHHEDFEFISGTR[UNIMOD:7]MR[UNIMOD:7]K;R[UNIMOD:7]MDYYDSEHHEDFEFISGTR[UNIMOD:7]MR[UNIMOD:7]K;R[UNIMOD:7]MDYYDSEHHEDFEFISGTR[UNIMOD:7]MR[UNIMOD:7]K;R[UNIMOD:7]MDYYDSEHHEDFEFISGTR[UNIMOD:7]MR[UNIMOD:7]K;R[UNIMOD:7]MDYYDSEHHEDFEFISGTR[UNIMOD:7]MR[UNIMOD:7]K;R[UNIMOD:7]MDYYDSEHHEDFEFISGTR[UNIMOD:7]MR[UNIMOD:7]K;R[UNIMOD:7]MDYYDSEHHEDFEFISGTR[UNIMOD:7]MR[UNIMOD:7]K;R[UNIMOD:7]MDYYDSEHHEDFEFISGTR[UNIMOD:7]MR[UNIMOD:7]K;R[UNIMOD:7]MDYYDSEHHEDFEFISGTR[UNIMOD:7]MR[UNIMOD:7]K;R[UNIMOD:7]MDYYDSEHHEDFEFISGTR[UNIMOD:7]MR[UNIMOD:7]K;R[UNIMOD:7]MDYYDSEHHEDFEFISGTR[UNIMOD:7]MR[UNIMOD:7]K;R[UNIMOD:7]MDYYDSEHHEDFEFISGTR[UNIMOD:7]MR[UNIMOD:7]K;R[UNIMOD:7]MDYYDSEHHEDFEFISGTR[UNIMOD:7]MR[UNIMOD:7]K;R[UNIMOD:7]MDYYDSEHHEDFEFISGTR[UNIMOD:7]MR[UNIMOD:7]K;R[UNIMOD:7]MDYYDSEHHEDFEFISGTR[UNIMOD:7]MR[UNIMOD:7]K;R[UNIMOD:7]MDYYDSEHHEDFEFISGTR[UNIMOD:7]MR[UNIMOD:7]K;R[UNIMOD:7]MDYYDSEHHEDFEFISGTR[UNIMOD:7]MR[UNIMOD:7]K;R[UNIMOD:7]MDYYDSEHHEDFEFISGTR[UNIMOD:7]MR[UNIMOD:7]K;R[UNIMOD:7]MDYYDSEHHEDFEFISGTR[UNIMOD:7]MR[UNIMOD:7]K;R[UNIMOD:7]MDYYDSEHHEDFEFISGTR[UNIMOD:7]MR[UNIMOD:7]K;R[UNIMOD:7]MDYYDSEHHEDFEFISGTR[UNIMOD:7]MR[UNIMOD:7]K;R[UNIMOD:7]MDYYDSEHHEDFEFISGTR[UNIMOD:7]MR[UNIMOD:7]K;R[UNIMOD:7]MDYYDSEHHEDFEFISGTR[UNIMOD:7]MR[UNIMOD:7]K;R[UNIMOD:7]MDYYDSEHHEDFEFISGTR[UNIMOD:7]MR[UNIMOD:7]K;R[UNIMOD:7]MDYYDSEHHEDFEFISGTR[UNIMOD:7]MR[UNIMOD:7]K;R[UNIMOD:7]MDYYDSEHHEDFEFISGTR[UNIMOD:7]MR[UNIMOD:7]K;R[UNIMOD:7]MDYYDSEHHEDFEFISGTR[UNIMOD:7]MR[UNIMOD:7]K;R[UNIMOD:7]MDYYDSEHHEDFEFISGTR[UNIMOD:7]MR[UNIMOD:7]K;R[UNIMOD:7]MDYYDSEHHEDFEFISGTR[UNIMOD:7]MR[UNIMOD:7]K;R[UNIMOD:7]MDYYDSEHHEDFEFISGTR[UNIMOD:7]MR[UNIMOD:7]K;R[UNIMOD:7]MDYYDSEHHEDFEFISGTR[UNIMOD:7]MR[UNIMOD:7]K;R[UNIMOD:7]MDYYDSEHHEDFEFISGTR[UNIMOD:7]MR[UNIMOD:7]K;R[UNIMOD:7]MDYYDSEHHEDFEFISGTR[UNIMOD:7]MR[UNIMOD:7]K;R[UNIMOD:7]MDYYDSEHHEDFEFISGTR[UNIMOD:7]MR[UNIMOD:7]K;R[UNIMOD:7]MDYYDSEHHEDFEFISGTR[UNIMOD:7]MR[UNIMOD:7]K;R[UNIMOD:7]MDYYDSEHHEDFEFISGTR[UNIMOD:7]MR;R[UNIMOD:7]MDYYDSEHHEDFEFISGTR[UNIMOD:7]MR[UNIMOD:7]K;R[UNIMOD:7]MDYYDSEHHEDFEFISGTR[UNIMOD:7]MR[UNIMOD:7]K;R[UNIMOD:7]MDYYDSEHHEDFEFISGTR[UNIMOD:7]MR;R[UNIMOD:7]MDYYDSEHHEDFEFISGTR[UNIMOD:7]MR;MDYYDSEHHEDFEFISGTR[UNIMOD:7]MR;MDYYDSEHHEDFEFISGTR[UNIMOD:7]MR;R[UNIMOD:7]MDYYDSEHHEDFEFISGTR[UNIMOD:7]MR;R[UNIMOD:7]MDYYDSEHHEDFEFISGTR[UNIMOD:7]MR;R[UNIMOD:7]MDYYDSEHHEDFEFISGTR[UNIMOD:7]MR;R[UNIMOD:7]MDYYDSEHHEDFEFISGTR[UNIMOD:7]MR[UNIMOD:7]K;R[UNIMOD:7]MDYYDSEHHEDFEFISGTR[UNIMOD:7]MR[UNIMOD:7]K;R[UNIMOD:7]MDYYDSEHHEDFEFISGTR[UNIMOD:7]MR[UNIMOD:7]K;R[UNIMOD:7]MDYYDSEHHEDFEFISGTR[UNIMOD:7]MR;R[UNIMOD:7]MDYYDSEHHEDFEFISGTR[UNIMOD:7]MR;R[UNIMOD:7]MDYYDSEHHEDFEFISGTR[UNIMOD:7]MR;R[UNIMOD:7]MDYYDSEHHEDFEFISGTR[UNIMOD:7]MR;R[UNIMOD:7]MDYYDSEHHEDFEFISGTR[UNIMOD:7]MR[UNIMOD:7]K;R[UNIMOD:7]MDYYDSEHHEDFEFISGTR[UNIMOD:7]MR[UNIMOD:7]K;R[UNIMOD:7]MDYYDSEHHEDFEFISGTR[UNIMOD:7]MR[UNIMOD:7]K;R[UNIMOD:7]MDYYDSEHHEDFEFISGTR[UNIMOD:7]MR;R[UNIMOD:7]MDYYDSEHHEDFEFISGTR[UNIMOD:7]MR;MDYYDSEHHEDFEFISGTR[UNIMOD:7]MR;MDYYDSEHHEDFEFISGTR[UNIMOD:7]MR;R[UNIMOD:7]MDYYDSEHHEDFEFISGTR[UNIMOD:7]MR;R[UNIMOD:7]MDYYDSEHHEDFEFISGTR[UNIMOD:7]MR;MDYYDSEHHEDFEFISGTR[UNIMOD:7]MR[UNIMOD:7]K;MDYYDSEHHEDFEFISGTR[UNIMOD:7]MR[UNIMOD:7]K;MDYYDSEHHEDFEFISGTR[UNIMOD:7]MR[UNIMOD:7]K;MDYYDSEHHEDFEFISGTR[UNIMOD:7]MR[UNIMOD:7]K;MDYYDSEHHEDFEFISGTR[UNIMOD:7]MR[UNIMOD:7]K;MDYYDSEHHEDFEFISGTR[UNIMOD:7]MR[UNIMOD:7]K;MDYYDSEHHEDFEFISGTR[UNIMOD:7]MR[UNIMOD:7]K;R[UNIMOD:7]MDYYDSEHHEDFEFISGTR[UNIMOD:7]MR[UNIMOD:7]K;R[UNIMOD:7]MDYYDSEHHEDFEFISGTR[UNIMOD:7]MR[UNIMOD:7]K;MDYYDSEHHEDFEFISGTR[UNIMOD:7]MR[UNIMOD:7]K;R[UNIMOD:7]MDYYDSEHHEDFEFISGTR[UNIMOD:7]MR[UNIMOD:7]K;MDYYDSEHHEDFEFISGTR[UNIMOD:7]MR[UNIMOD:7]K;MDYYDSEHHEDFEFISGTR[UNIMOD:7]MR[UNIMOD:7]K;R[UNIMOD:7]MDYYDSEHHEDFEFISGTR[UNIMOD:7]MR[UNIMOD:7]K;R[UNIMOD:7]MDYYDSEHHEDFEFISGTR[UNIMOD:7]MR[UNIMOD:7]K;R[UNIMOD:7]MDYYDSEHHEDFEFISGTR[UNIMOD:7]MR[UNIMOD:7]K;R[UNIMOD:7]MDYYDSEHHEDFEFISGTR[UNIMOD:7]MR[UNIMOD:7]K;MDYYDSEHHEDFEFISGTR[UNIMOD:7]MR[UNIMOD:7]K;R[UNIMOD:7]MDYYDSEHHEDFEFISGTR[UNIMOD:7]MR[UNIMOD:7]K;MDYYDSEHHEDFEFISGTR[UNIMOD:7]MR[UNIMOD:7]K;MDYYDSEHHEDFEFISGTR[UNIMOD:7]MR[UNIMOD:7]K;R[UNIMOD:7]MDYYDSEHHEDFEFISGTR[UNIMOD:7]MR[UNIMOD:7]K;MDYYDSEHHEDFEFISGTR[UNIMOD:7]MR[UNIMOD:7]K;MDYYDSEHHEDFEFISGTR[UNIMOD:7]MR[UNIMOD:7]K;MDYYDSEHHEDFEFISGTR[UNIMOD:7]MR[UNIMOD:7]K;R[UNIMOD:7]MDYYDSEHHEDFEFISGTR[UNIMOD:7]MR[UNIMOD:7]K;MDYYDSEHHEDFEFISGTR[UNIMOD:7]MR[UNIMOD:7]K;MDYYDSEHHEDFEFISGTR[UNIMOD:7]MR[UNIMOD:7]K;R[UNIMOD:7]MDYYDSEHHEDFEFISGTR[UNIMOD:7]MR[UNIMOD:7]K;MDYYDSEHHEDFEFISGTR[UNIMOD:7]MR[UNIMOD:7]K;MDYYDSEHHEDFEFISGTR[UNIMOD:7]MR;R[UNIMOD:7]MDYYDSEHHEDFEFISGTR[UNIMOD:7]MR[UNIMOD:7]K;R[UNIMOD:7]MDYYDSEHHEDFEFISGTR[UNIMOD:7]MR[UNIMOD:7]K;MDYYDSEHHEDFEFISGTR[UNIMOD:7]MR;R[UNIMOD:7]MDYYDSEHHEDFEFISGTR[UNIMOD:7]MR[UNIMOD:7]K;MDYYDSEHHEDFEFISGTR[UNIMOD:7]MR;R[UNIMOD:7]MDYYDSEHHEDFEFISGTR[UNIMOD:7]MR[UNIMOD:7]K;MDYYDSEHHEDFEFISGTR[UNIMOD:7]MR[UNIMOD:7]K;MDYYDSEHHEDFEFISGTR[UNIMOD:7]MR[UNIMOD:7]K;MDYYDSEHHEDFEFISGTR[UNIMOD:7]MR[UNIMOD:7]K;MDYYDSEHHEDFEFISGTR[UNIMOD:7]MR[UNIMOD:7]K;R[UNIMOD:7]MDYYDSEHHEDFEFISGTR[UNIMOD:7]MR[UNIMOD:7]K;MDYYDSEHHEDFEFISGTR[UNIMOD:7]MR[UNIMOD:7]K;MDYYDSEHHEDFEFISGTR[UNIMOD:7]MR[UNIMOD:7]K;MDYYDSEHHEDFEFISGTR[UNIMOD:7]MR[UNIMOD:7]K;R[UNIMOD:7]MDYYDSEHHEDFEFISGTR[UNIMOD:7]MR[UNIMOD:7]K;MDYYDSEHHEDFEFISGTR[UNIMOD:7]MR[UNIMOD:7]K;MDYYDSEHHEDFEFISGTR[UNIMOD:7]MR[UNIMOD:7]K;R[UNIMOD:7]MDYYDSEHHEDFEFISGTR[UNIMOD:7]MR[UNIMOD:7]K;R[UNIMOD:7]MDYYDSEHHEDFEFISGTR[UNIMOD:7]MR[UNIMOD:7]K;MDYYDSEHHEDFEFISGTR[UNIMOD:7]MR[UNIMOD:7]K;R[UNIMOD:7]MDYYDSEHHEDFEFISGTR[UNIMOD:7]MR[UNIMOD:7]K;MDYYDSEHHEDFEFISGTR[UNIMOD:7]MR[UNIMOD:7]K;MDYYDSEHHEDFEFISGTR[UNIMOD:7]MR[UNIMOD:7]K;R[UNIMOD:7]MDYYDSEHHEDFEFISGTR[UNIMOD:7]MR[UNIMOD:7]K;MDYYDSEHHEDFEFISGTR[UNIMOD:7]MR[UNIMOD:7]K;R[UNIMOD:7]MDYYDSEHHEDFEFISGTR[UNIMOD:7]MR[UNIMOD:7]K;R[UNIMOD:7]MDYYDSEHHEDFEFISGTR[UNIMOD:7]MR[UNIMOD:7]K;R[UNIMOD:7]MDYYDSEHHEDFEFISGTR[UNIMOD:7]MR[UNIMOD:7]K;R[UNIMOD:7]MDYYDSEHHEDFEFISGTR[UNIMOD:7]MR[UNIMOD:7]K;R[UNIMOD:7]MDYYDSEHHEDFEFISGTR[UNIMOD:7]MR[UNIMOD:7]K;R[UNIMOD:7]MDYYDSEHHEDFEFISGTR[UNIMOD:7]MR[UNIMOD:7]K;R[UNIMOD:7]MDYYDSEHHEDFEFISGTR[UNIMOD:7]MR[UNIMOD:7]K;R[UNIMOD:7]MDYYDSEHHEDFEFISGTR[UNIMOD:7]MR[UNIMOD:7]K;R[UNIMOD:7]MDYYDSEHHEDFEFISGTR[UNIMOD:7]MR[UNIMOD:7]K;R[UNIMOD:7]MDYYDSEHHEDFEFISGTR[UNIMOD:7]MR[UNIMOD:7]K;R[UNIMOD:7]MDYYDSEHHEDFEFISGTR[UNIMOD:7]MR[UNIMOD:7]K;R[UNIMOD:7]MDYYDSEHHEDFEFISGTR[UNIMOD:7]MR[UNIMOD:7]K;R[UNIMOD:7]MDYYDSEHHEDFEFISGTR[UNIMOD:7]MR[UNIMOD:7]K;R[UNIMOD:7]MDYYDSEHHEDFEFISGTR[UNIMOD:7]MR[UNIMOD:7]K;R[UNIMOD:7]MDYYDSEHHEDFEFISGTR[UNIMOD:7]MR[UNIMOD:7]K;R[UNIMOD:7]MDYYDSEHHEDFEFISGTR[UNIMOD:7]MR[UNIMOD:7]K;R[UNIMOD:7]MDYYDSEHHEDFEFISGTR[UNIMOD:7]MR[UNIMOD:7]K;R[UNIMOD:7]MDYYDSEHHEDFEFISGTR[UNIMOD:7]MR[UNIMOD:7]K;R[UNIMOD:7]MDYYDSEHHEDFEFISGTR[UNIMOD:7]MR[UNIMOD:7]K;R[UNIMOD:7]MDYYDSEHHEDFEFISGTR[UNIMOD:7]MR[UNIMOD:7]K;R[UNIMOD:7]MDYYDSEHHEDFEFISGTR[UNIMOD:7]MR[UNIMOD:7]K;R[UNIMOD:7]MDYYDSEHHEDFEFISGTR[UNIMOD:7]MR[UNIMOD:7]K;R[UNIMOD:7]MDYYDSEHHEDFEFISGTR[UNIMOD:7]MR[UNIMOD:7]K;R[UNIMOD:7]MDYYDSEHHEDFEFISGTR[UNIMOD:7]MR[UNIMOD:7]K;R[UNIMOD:7]MDYYDSEHHEDFEFISGTR[UNIMOD:7]MR[UNIMOD:7]K;R[UNIMOD:7]MDYYDSEHHEDFEFISGTR[UNIMOD:7]MR[UNIMOD:7]K;R[UNIMOD:7]MDYYDSEHHEDFEFISGTR[UNIMOD:7]MR[UNIMOD:7]K;R[UNIMOD:7]MDYYDSEHHEDFEFISGTR[UNIMOD:7]MR[UNIMOD:7]K;R[UNIMOD:7]MDYYDSEHHEDFEFISGTR[UNIMOD:7]MR[UNIMOD:7]K;R[UNIMOD:7]MDYYDSEHHEDFEFISGTR[UNIMOD:7]MR[UNIMOD:7]K;R[UNIMOD:7]MDYYDSEHHEDFEFISGTR[UNIMOD:7]MR[UNIMOD:7]K;R[UNIMOD:7]MDYYDSEHHEDFEFISGTR[UNIMOD:7]MR[UNIMOD:7]K;R[UNIMOD:7]MDYYDSEHHEDFEFISGTR[UNIMOD:7]MR[UNIMOD:7]K;R[UNIMOD:7]MDYYDSEHHEDFEFISGTR[UNIMOD:7]MR[UNIMOD:7]K;R[UNIMOD:7]MDYYDSEHHEDFEFISGTR[UNIMOD:7]MR[UNIMOD:7]K;R[UNIMOD:7]MDYYDSEHHEDFEFISGTR[UNIMOD:7]MR[UNIMOD:7]K;R[UNIMOD:7]MDYYDSEHHEDFEFISGTR[UNIMOD:7]MR[UNIMOD:7]K;R[UNIMOD:7]MDYYDSEHHEDFEFISGTR[UNIMOD:7]MR[UNIMOD:7]K;R[UNIMOD:7]MDYYDSEHHEDFEFISGTR[UNIMOD:7]MR[UNIMOD:7]K;R[UNIMOD:7]MDYYDSEHHEDFEFISGTR[UNIMOD:7]MR[UNIMOD:7]K;R[UNIMOD:7]MDYYDSEHHEDFEFISGTR[UNIMOD:7]MR[UNIMOD:7]K;R[UNIMOD:7]MDYYDSEHHEDFEFISGTR[UNIMOD:7]MR[UNIMOD:7]K;R[UNIMOD:7]MDYYDSEHHEDFEFISGTR[UNIMOD:7]MR[UNIMOD:7]K;R[UNIMOD:7]MDYYDSEHHEDFEFISGTR[UNIMOD:7]MR[UNIMOD:7]K;R[UNIMOD:7]MDYYDSEHHEDFEFISGTR[UNIMOD:7]MR[UNIMOD:7]K;R[UNIMOD:7]MDYYDSEHHEDFEFISGTR[UNIMOD:7]MR[UNIMOD:7]K;R[UNIMOD:7]MDYYDSEHHEDFEFISGTR[UNIMOD:7]MR[UNIMOD:7]K;R[UNIMOD:7]MDYYDSEHHEDFEFISGTR[UNIMOD:7]MR[UNIMOD:7]K;R[UNIMOD:7]MDYYDSEHHEDFEFISGTR[UNIMOD:7]MR[UNIMOD:7]K;R[UNIMOD:7]MDYYDSEHHEDFEFISGTR[UNIMOD:7]MR[UNIMOD:7]K;R[UNIMOD:7]MDYYDSEHHEDFEFISGTR[UNIMOD:7]MR[UNIMOD:7]K;R[UNIMOD:7]MDYYDSEHHEDFEFISGTR[UNIMOD:7]MR[UNIMOD:7]K;R[UNIMOD:7]MDYYDSEHHEDFEFISGTR[UNIMOD:7]MR[UNIMOD:7]K;R[UNIMOD:7]MDYYDSEHHEDFEFISGTR[UNIMOD:7]MR[UNIMOD:7]K;R[UNIMOD:7]MDYYDSEHHEDFEFISGTR[UNIMOD:7]MR[UNIMOD:7]K	FISGTrMRKLA	0	5065934028	4339650400	3055023010	0	0	0	308797294	207654548	0	233954028	502700510	0	774336150	716212546	1289334756	781195028	1284569904	1289800784	675007368
O43252_R592	SEHHEDFEFISGTRMrKLAREGQKPPEGFMA	O43252;O43252;O43252;O43252;O43252;O43252;O43252;O43252;O43252;O43252;O43252;O43252;O43252;O43252;O43252;O43252;O43252;O43252;O43252;O43252;O43252;O43252;O43252;O43252;O43252;O43252;O43252;O43252;O43252;O43252;O43252;O43252;O43252;O43252;O43252;O43252;O43252;O43252;O43252;O43252;O43252;O43252;O43252;O43252;O43252;O43252;O43252;O43252;O43252;O43252;O43252;O43252;O43252;O43252;O43252;O43252;O43252;O43252;O43252;O43252;O43252;O43252;O43252;O43252;O43252;O43252;O43252;O43252;O43252;O43252;O43252;O43252;O43252;O43252;O43252;O43252;O43252;O43252;O43252;O43252;O43252;O43252;O43252;O43252;O43252;O43252;O43252;O43252;O43252;O43252;O43252;O43252;O43252;O43252;O43252;O43252;O43252;O43252;O43252;O43252;O43252;O43252;O43252;O43252;O43252;O43252;O43252;O43252;O43252;O43252;O43252;O43252;O43252;O43252;O43252;O43252;O43252;O43252;O43252;O43252;O43252;O43252;O43252;O43252;O43252;O43252;O43252;O43252;O43252;O43252;O43252;O43252;O43252;O43252;O43252;O43252;O43252;O43252;O43252;O43252;O43252;O43252;O43252;O43252;O43252;O43252;O43252;O43252;O43252;O43252;O43252;O43252;O43252;O43252;O43252;O43252;O43252;O43252;O43252;O43252;O43252	PAPSS1;ATPSK1;PAPSS	R[UNIMOD:7]MDYYDSEHHEDFEFISGTR[UNIMOD:7]MR[UNIMOD:7]K;R[UNIMOD:7]MDYYDSEHHEDFEFISGTR[UNIMOD:7]MR[UNIMOD:7]K;R[UNIMOD:7]MDYYDSEHHEDFEFISGTR[UNIMOD:7]MR[UNIMOD:7]K;R[UNIMOD:7]MDYYDSEHHEDFEFISGTR[UNIMOD:7]MR[UNIMOD:7]K;R[UNIMOD:7]MDYYDSEHHEDFEFISGTR[UNIMOD:7]MR[UNIMOD:7]K;R[UNIMOD:7]MDYYDSEHHEDFEFISGTR[UNIMOD:7]MR[UNIMOD:7]K;R[UNIMOD:7]MDYYDSEHHEDFEFISGTR[UNIMOD:7]MR[UNIMOD:7]K;R[UNIMOD:7]MDYYDSEHHEDFEFISGTR[UNIMOD:7]MR[UNIMOD:7]K;R[UNIMOD:7]MDYYDSEHHEDFEFISGTR[UNIMOD:7]MR[UNIMOD:7]K;R[UNIMOD:7]MDYYDSEHHEDFEFISGTR[UNIMOD:7]MR[UNIMOD:7]K;R[UNIMOD:7]MDYYDSEHHEDFEFISGTR[UNIMOD:7]MR[UNIMOD:7]K;R[UNIMOD:7]MDYYDSEHHEDFEFISGTR[UNIMOD:7]MR[UNIMOD:7]K;R[UNIMOD:7]MDYYDSEHHEDFEFISGTR[UNIMOD:7]MR[UNIMOD:7]K;R[UNIMOD:7]MDYYDSEHHEDFEFISGTR[UNIMOD:7]MR[UNIMOD:7]K;R[UNIMOD:7]MDYYDSEHHEDFEFISGTR[UNIMOD:7]MR[UNIMOD:7]K;R[UNIMOD:7]MDYYDSEHHEDFEFISGTR[UNIMOD:7]MR[UNIMOD:7]K;R[UNIMOD:7]MDYYDSEHHEDFEFISGTR[UNIMOD:7]MR[UNIMOD:7]K;R[UNIMOD:7]MDYYDSEHHEDFEFISGTR[UNIMOD:7]MR[UNIMOD:7]K;R[UNIMOD:7]MDYYDSEHHEDFEFISGTR[UNIMOD:7]MR[UNIMOD:7]K;R[UNIMOD:7]MDYYDSEHHEDFEFISGTR[UNIMOD:7]MR[UNIMOD:7]K;R[UNIMOD:7]MDYYDSEHHEDFEFISGTR[UNIMOD:7]MR[UNIMOD:7]K;R[UNIMOD:7]MDYYDSEHHEDFEFISGTR[UNIMOD:7]MR[UNIMOD:7]K;R[UNIMOD:7]MDYYDSEHHEDFEFISGTR[UNIMOD:7]MR[UNIMOD:7]K;R[UNIMOD:7]MDYYDSEHHEDFEFISGTR[UNIMOD:7]MR[UNIMOD:7]K;R[UNIMOD:7]MDYYDSEHHEDFEFISGTR[UNIMOD:7]MR[UNIMOD:7]K;R[UNIMOD:7]MDYYDSEHHEDFEFISGTR[UNIMOD:7]MR[UNIMOD:7]K;R[UNIMOD:7]MDYYDSEHHEDFEFISGTR[UNIMOD:7]MR[UNIMOD:7]K;R[UNIMOD:7]MDYYDSEHHEDFEFISGTR[UNIMOD:7]MR[UNIMOD:7]K;R[UNIMOD:7]MDYYDSEHHEDFEFISGTR[UNIMOD:7]MR[UNIMOD:7]K;R[UNIMOD:7]MDYYDSEHHEDFEFISGTR[UNIMOD:7]MR[UNIMOD:7]K;R[UNIMOD:7]MDYYDSEHHEDFEFISGTR[UNIMOD:7]MR[UNIMOD:7]K;R[UNIMOD:7]MDYYDSEHHEDFEFISGTR[UNIMOD:7]MR[UNIMOD:7]K;R[UNIMOD:7]MDYYDSEHHEDFEFISGTR[UNIMOD:7]MR[UNIMOD:7]K;R[UNIMOD:7]MDYYDSEHHEDFEFISGTR[UNIMOD:7]MR[UNIMOD:7]K;R[UNIMOD:7]MDYYDSEHHEDFEFISGTR[UNIMOD:7]MR[UNIMOD:7]K;R[UNIMOD:7]MDYYDSEHHEDFEFISGTR[UNIMOD:7]MR[UNIMOD:7]K;R[UNIMOD:7]MDYYDSEHHEDFEFISGTR[UNIMOD:7]MR[UNIMOD:7]K;R[UNIMOD:7]MDYYDSEHHEDFEFISGTR[UNIMOD:7]MR[UNIMOD:7]K;R[UNIMOD:7]MDYYDSEHHEDFEFISGTR[UNIMOD:7]MR[UNIMOD:7]K;R[UNIMOD:7]MDYYDSEHHEDFEFISGTR[UNIMOD:7]MR[UNIMOD:7]K;R[UNIMOD:7]MDYYDSEHHEDFEFISGTR[UNIMOD:7]MR[UNIMOD:7]K;R[UNIMOD:7]MDYYDSEHHEDFEFISGTR[UNIMOD:7]MR[UNIMOD:7]K;R[UNIMOD:7]MDYYDSEHHEDFEFISGTR[UNIMOD:7]MR[UNIMOD:7]K;R[UNIMOD:7]MDYYDSEHHEDFEFISGTR[UNIMOD:7]MR[UNIMOD:7]K;R[UNIMOD:7]MDYYDSEHHEDFEFISGTR[UNIMOD:7]MR[UNIMOD:7]K;R[UNIMOD:7]MDYYDSEHHEDFEFISGTR[UNIMOD:7]MR[UNIMOD:7]K;R[UNIMOD:7]MDYYDSEHHEDFEFISGTR[UNIMOD:7]MR[UNIMOD:7]K;R[UNIMOD:7]MDYYDSEHHEDFEFISGTR[UNIMOD:7]MR[UNIMOD:7]K;R[UNIMOD:7]MDYYDSEHHEDFEFISGTR[UNIMOD:7]MR[UNIMOD:7]K;R[UNIMOD:7]MDYYDSEHHEDFEFISGTR[UNIMOD:7]MR[UNIMOD:7]K;R[UNIMOD:7]MDYYDSEHHEDFEFISGTR[UNIMOD:7]MR[UNIMOD:7]K;R[UNIMOD:7]MDYYDSEHHEDFEFISGTR[UNIMOD:7]MR[UNIMOD:7]K;R[UNIMOD:7]MDYYDSEHHEDFEFISGTR[UNIMOD:7]MR[UNIMOD:7]K;MDYYDSEHHEDFEFISGTR[UNIMOD:7]MR[UNIMOD:7]K;MDYYDSEHHEDFEFISGTR[UNIMOD:7]MR[UNIMOD:7]K;MDYYDSEHHEDFEFISGTR[UNIMOD:7]MR[UNIMOD:7]K;MDYYDSEHHEDFEFISGTR[UNIMOD:7]MR[UNIMOD:7]K;MDYYDSEHHEDFEFISGTR[UNIMOD:7]MR[UNIMOD:7]K;MDYYDSEHHEDFEFISGTR[UNIMOD:7]MR[UNIMOD:7]K;MDYYDSEHHEDFEFISGTR[UNIMOD:7]MR[UNIMOD:7]K;R[UNIMOD:7]MDYYDSEHHEDFEFISGTR[UNIMOD:7]MR[UNIMOD:7]K;R[UNIMOD:7]MDYYDSEHHEDFEFISGTR[UNIMOD:7]MR[UNIMOD:7]K;MDYYDSEHHEDFEFISGTR[UNIMOD:7]MR[UNIMOD:7]K;R[UNIMOD:7]MDYYDSEHHEDFEFISGTR[UNIMOD:7]MR[UNIMOD:7]K;MDYYDSEHHEDFEFISGTR[UNIMOD:7]MR[UNIMOD:7]K;MDYYDSEHHEDFEFISGTR[UNIMOD:7]MR[UNIMOD:7]K;R[UNIMOD:7]MDYYDSEHHEDFEFISGTR[UNIMOD:7]MR[UNIMOD:7]K;R[UNIMOD:7]MDYYDSEHHEDFEFISGTR[UNIMOD:7]MR[UNIMOD:7]K;R[UNIMOD:7]MDYYDSEHHEDFEFISGTR[UNIMOD:7]MR[UNIMOD:7]K;R[UNIMOD:7]MDYYDSEHHEDFEFISGTR[UNIMOD:7]MR[UNIMOD:7]K;MDYYDSEHHEDFEFISGTR[UNIMOD:7]MR[UNIMOD:7]K;R[UNIMOD:7]MDYYDSEHHEDFEFISGTR[UNIMOD:7]MR[UNIMOD:7]K;MDYYDSEHHEDFEFISGTR[UNIMOD:7]MR[UNIMOD:7]K;MDYYDSEHHEDFEFISGTR[UNIMOD:7]MR[UNIMOD:7]K;R[UNIMOD:7]MDYYDSEHHEDFEFISGTR[UNIMOD:7]MR[UNIMOD:7]K;MDYYDSEHHEDFEFISGTR[UNIMOD:7]MR[UNIMOD:7]K;MDYYDSEHHEDFEFISGTR[UNIMOD:7]MR[UNIMOD:7]K;MDYYDSEHHEDFEFISGTR[UNIMOD:7]MR[UNIMOD:7]K;R[UNIMOD:7]MDYYDSEHHEDFEFISGTR[UNIMOD:7]MR[UNIMOD:7]K;MDYYDSEHHEDFEFISGTR[UNIMOD:7]MR[UNIMOD:7]K;MDYYDSEHHEDFEFISGTR[UNIMOD:7]MR[UNIMOD:7]K;R[UNIMOD:7]MDYYDSEHHEDFEFISGTR[UNIMOD:7]MR[UNIMOD:7]K;MDYYDSEHHEDFEFISGTR[UNIMOD:7]MR[UNIMOD:7]K;R[UNIMOD:7]MDYYDSEHHEDFEFISGTR[UNIMOD:7]MR[UNIMOD:7]K;R[UNIMOD:7]MDYYDSEHHEDFEFISGTR[UNIMOD:7]MR[UNIMOD:7]K;R[UNIMOD:7]MDYYDSEHHEDFEFISGTR[UNIMOD:7]MR[UNIMOD:7]K;R[UNIMOD:7]MDYYDSEHHEDFEFISGTR[UNIMOD:7]MR[UNIMOD:7]K;MDYYDSEHHEDFEFISGTR[UNIMOD:7]MR[UNIMOD:7]K;MDYYDSEHHEDFEFISGTR[UNIMOD:7]MR[UNIMOD:7]K;MDYYDSEHHEDFEFISGTR[UNIMOD:7]MR[UNIMOD:7]K;MDYYDSEHHEDFEFISGTR[UNIMOD:7]MR[UNIMOD:7]K;R[UNIMOD:7]MDYYDSEHHEDFEFISGTR[UNIMOD:7]MR[UNIMOD:7]K;MDYYDSEHHEDFEFISGTR[UNIMOD:7]MR[UNIMOD:7]K;MDYYDSEHHEDFEFISGTR[UNIMOD:7]MR[UNIMOD:7]K;MDYYDSEHHEDFEFISGTR[UNIMOD:7]MR[UNIMOD:7]K;R[UNIMOD:7]MDYYDSEHHEDFEFISGTR[UNIMOD:7]MR[UNIMOD:7]K;MDYYDSEHHEDFEFISGTR[UNIMOD:7]MR[UNIMOD:7]K;MDYYDSEHHEDFEFISGTR[UNIMOD:7]MR[UNIMOD:7]K;R[UNIMOD:7]MDYYDSEHHEDFEFISGTR[UNIMOD:7]MR[UNIMOD:7]K;R[UNIMOD:7]MDYYDSEHHEDFEFISGTR[UNIMOD:7]MR[UNIMOD:7]K;MDYYDSEHHEDFEFISGTR[UNIMOD:7]MR[UNIMOD:7]K;R[UNIMOD:7]MDYYDSEHHEDFEFISGTR[UNIMOD:7]MR[UNIMOD:7]K;MDYYDSEHHEDFEFISGTR[UNIMOD:7]MR[UNIMOD:7]K;MDYYDSEHHEDFEFISGTR[UNIMOD:7]MR[UNIMOD:7]K;R[UNIMOD:7]MDYYDSEHHEDFEFISGTR[UNIMOD:7]MR[UNIMOD:7]K;MDYYDSEHHEDFEFISGTR[UNIMOD:7]MR[UNIMOD:7]K;R[UNIMOD:7]MDYYDSEHHEDFEFISGTR[UNIMOD:7]MR[UNIMOD:7]K;R[UNIMOD:7]MDYYDSEHHEDFEFISGTR[UNIMOD:7]MR[UNIMOD:7]K;R[UNIMOD:7]MDYYDSEHHEDFEFISGTR[UNIMOD:7]MR[UNIMOD:7]K;R[UNIMOD:7]MDYYDSEHHEDFEFISGTR[UNIMOD:7]MR[UNIMOD:7]K;R[UNIMOD:7]MDYYDSEHHEDFEFISGTR[UNIMOD:7]MR[UNIMOD:7]K;R[UNIMOD:7]MDYYDSEHHEDFEFISGTR[UNIMOD:7]MR[UNIMOD:7]K;R[UNIMOD:7]MDYYDSEHHEDFEFISGTR[UNIMOD:7]MR[UNIMOD:7]K;R[UNIMOD:7]MDYYDSEHHEDFEFISGTR[UNIMOD:7]MR[UNIMOD:7]K;R[UNIMOD:7]MDYYDSEHHEDFEFISGTR[UNIMOD:7]MR[UNIMOD:7]K;R[UNIMOD:7]MDYYDSEHHEDFEFISGTR[UNIMOD:7]MR[UNIMOD:7]K;R[UNIMOD:7]MDYYDSEHHEDFEFISGTR[UNIMOD:7]MR[UNIMOD:7]K;R[UNIMOD:7]MDYYDSEHHEDFEFISGTR[UNIMOD:7]MR[UNIMOD:7]K;R[UNIMOD:7]MDYYDSEHHEDFEFISGTR[UNIMOD:7]MR[UNIMOD:7]K;R[UNIMOD:7]MDYYDSEHHEDFEFISGTR[UNIMOD:7]MR[UNIMOD:7]K;R[UNIMOD:7]MDYYDSEHHEDFEFISGTR[UNIMOD:7]MR[UNIMOD:7]K;R[UNIMOD:7]MDYYDSEHHEDFEFISGTR[UNIMOD:7]MR[UNIMOD:7]K;R[UNIMOD:7]MDYYDSEHHEDFEFISGTR[UNIMOD:7]MR[UNIMOD:7]K;R[UNIMOD:7]MDYYDSEHHEDFEFISGTR[UNIMOD:7]MR[UNIMOD:7]K;R[UNIMOD:7]MDYYDSEHHEDFEFISGTR[UNIMOD:7]MR[UNIMOD:7]K;R[UNIMOD:7]MDYYDSEHHEDFEFISGTR[UNIMOD:7]MR[UNIMOD:7]K;R[UNIMOD:7]MDYYDSEHHEDFEFISGTR[UNIMOD:7]MR[UNIMOD:7]K;R[UNIMOD:7]MDYYDSEHHEDFEFISGTR[UNIMOD:7]MR[UNIMOD:7]K;R[UNIMOD:7]MDYYDSEHHEDFEFISGTR[UNIMOD:7]MR[UNIMOD:7]K;R[UNIMOD:7]MDYYDSEHHEDFEFISGTR[UNIMOD:7]MR[UNIMOD:7]K;R[UNIMOD:7]MDYYDSEHHEDFEFISGTR[UNIMOD:7]MR[UNIMOD:7]K;R[UNIMOD:7]MDYYDSEHHEDFEFISGTR[UNIMOD:7]MR[UNIMOD:7]K;R[UNIMOD:7]MDYYDSEHHEDFEFISGTR[UNIMOD:7]MR[UNIMOD:7]K;R[UNIMOD:7]MDYYDSEHHEDFEFISGTR[UNIMOD:7]MR[UNIMOD:7]K;R[UNIMOD:7]MDYYDSEHHEDFEFISGTR[UNIMOD:7]MR[UNIMOD:7]K;R[UNIMOD:7]MDYYDSEHHEDFEFISGTR[UNIMOD:7]MR[UNIMOD:7]K;R[UNIMOD:7]MDYYDSEHHEDFEFISGTR[UNIMOD:7]MR[UNIMOD:7]K;R[UNIMOD:7]MDYYDSEHHEDFEFISGTR[UNIMOD:7]MR[UNIMOD:7]K;R[UNIMOD:7]MDYYDSEHHEDFEFISGTR[UNIMOD:7]MR[UNIMOD:7]K;R[UNIMOD:7]MDYYDSEHHEDFEFISGTR[UNIMOD:7]MR[UNIMOD:7]K;R[UNIMOD:7]MDYYDSEHHEDFEFISGTR[UNIMOD:7]MR[UNIMOD:7]K;R[UNIMOD:7]MDYYDSEHHEDFEFISGTR[UNIMOD:7]MR[UNIMOD:7]K;R[UNIMOD:7]MDYYDSEHHEDFEFISGTR[UNIMOD:7]MR[UNIMOD:7]K;R[UNIMOD:7]MDYYDSEHHEDFEFISGTR[UNIMOD:7]MR[UNIMOD:7]K;R[UNIMOD:7]MDYYDSEHHEDFEFISGTR[UNIMOD:7]MR[UNIMOD:7]K;R[UNIMOD:7]MDYYDSEHHEDFEFISGTR[UNIMOD:7]MR[UNIMOD:7]K;R[UNIMOD:7]MDYYDSEHHEDFEFISGTR[UNIMOD:7]MR[UNIMOD:7]K;R[UNIMOD:7]MDYYDSEHHEDFEFISGTR[UNIMOD:7]MR[UNIMOD:7]K;R[UNIMOD:7]MDYYDSEHHEDFEFISGTR[UNIMOD:7]MR[UNIMOD:7]K;R[UNIMOD:7]MDYYDSEHHEDFEFISGTR[UNIMOD:7]MR[UNIMOD:7]K;R[UNIMOD:7]MDYYDSEHHEDFEFISGTR[UNIMOD:7]MR[UNIMOD:7]K;R[UNIMOD:7]MDYYDSEHHEDFEFISGTR[UNIMOD:7]MR[UNIMOD:7]K;R[UNIMOD:7]MDYYDSEHHEDFEFISGTR[UNIMOD:7]MR[UNIMOD:7]K;R[UNIMOD:7]MDYYDSEHHEDFEFISGTR[UNIMOD:7]MR[UNIMOD:7]K;R[UNIMOD:7]MDYYDSEHHEDFEFISGTR[UNIMOD:7]MR[UNIMOD:7]K;R[UNIMOD:7]MDYYDSEHHEDFEFISGTR[UNIMOD:7]MR[UNIMOD:7]K;R[UNIMOD:7]MDYYDSEHHEDFEFISGTR[UNIMOD:7]MR[UNIMOD:7]K;R[UNIMOD:7]MDYYDSEHHEDFEFISGTR[UNIMOD:7]MR[UNIMOD:7]K;R[UNIMOD:7]MDYYDSEHHEDFEFISGTR[UNIMOD:7]MR[UNIMOD:7]K;R[UNIMOD:7]MDYYDSEHHEDFEFISGTR[UNIMOD:7]MR[UNIMOD:7]K;R[UNIMOD:7]MDYYDSEHHEDFEFISGTR[UNIMOD:7]MR[UNIMOD:7]K	SGTRMrKLARE	0	5065934028	4339650400	641589106	0	0	0	308797294	174139636	0	233954028	502700510	0	774336150	716212546	1289334756	781195028	1284569904	1289800784	675007368
O43252_R596	EDFEFISGTRMRKLArEGQKPPEGFMAPKAW	O43252;O43252;O43252;O43252;O43252;O43252;O43252;O43252;O43252;O43252;O43252;O43252;O43252;O43252;O43252;O43252;O43252;O43252;O43252;O43252;O43252;O43252;O43252;O43252;O43252;O43252;O43252;O43252;O43252;O43252;O43252;O43252;O43252;O43252;O43252;O43252;O43252;O43252;O43252;O43252;O43252;O43252;O43252;O43252;O43252;O43252;O43252;O43252;O43252;O43252;O43252;O43252;O43252;O43252;O43252;O43252;O43252;O43252;O43252;O43252;O43252;O43252;O43252;O43252;O43252;O43252;O43252;O43252;O43252;O43252;O43252;O43252;O43252;O43252;O43252;O43252;O43252;O43252;O43252;O43252;O43252;O43252;O43252;O43252;O43252;O43252;O43252;O43252;O43252;O43252;O43252;O43252;O43252;O43252;O43252;O43252;O43252;O43252;O43252;O43252;O43252;O43252;O43252;O43252;O43252;O43252;O43252;O43252;O43252;O43252;O43252;O43252;O43252;O43252;O43252;O43252;O43252;O43252;O43252;O43252;O43252;O43252;O43252;O43252;O43252;O43252;O43252;O43252;O43252;O43252;O43252;O43252;O43252;O43252;O43252;O43252;O43252;O43252;O43252;O43252;O43252;O43252;O43252;O43252;O43252;O43252;O43252;O43252;O43252;O43252;O43252;O43252;O43252;O43252;O43252;O43252;O43252;O43252;O43252;O43252;O43252;O43252;O43252;O43252;O43252;O43252;O43252;O43252;O43252;O43252;O43252;O43252;O43252;O43252;O43252;O43252;O43252;O43252;O43252;O43252;O43252;O43252;O43252;O43252;O43252;O43252;O43252;O43252;O43252;O43252;O43252;O43252;O43252;O43252;O43252;O43252;O43252;O43252;O43252;O43252;O43252;O43252;O43252;O43252;O43252;O43252;O43252;O43252;O43252;O43252;O43252;O43252;O43252;O43252;O43252;O43252;O43252;O43252;O43252;O43252;O43252;O43252;O43252;O43252	PAPSS1;ATPSK1;PAPSS	LAR[UNIMOD:7]EGQKPPEGFMAPK;LAR[UNIMOD:7]EGQKPPEGFMAPK;LAR[UNIMOD:7]EGQKPPEGFMAPK;LAR[UNIMOD:7]EGQKPPEGFMAPK;LAR[UNIMOD:7]EGQKPPEGFMAPK;LAR[UNIMOD:7]EGQKPPEGFMAPK;LAR[UNIMOD:7]EGQKPPEGFMAPK;LAR[UNIMOD:7]EGQKPPEGFMAPK;LAR[UNIMOD:7]EGQKPPEGFMAPK;LAR[UNIMOD:7]EGQKPPEGFMAPK;LAR[UNIMOD:7]EGQKPPEGFMAPK;LAR[UNIMOD:7]EGQKPPEGFMAPK;LAR[UNIMOD:7]EGQKPPEGFMAPK;LAR[UNIMOD:7]EGQKPPEGFMAPK;LAR[UNIMOD:7]EGQKPPEGFMAPK;LAR[UNIMOD:7]EGQKPPEGFMAPK;LAR[UNIMOD:7]EGQKPPEGFMAPK;LAR[UNIMOD:7]EGQKPPEGFMAPK;LAR[UNIMOD:7]EGQKPPEGFMAPK;LAR[UNIMOD:7]EGQKPPEGFMAPK;LAR[UNIMOD:7]EGQKPPEGFMAPK;LAR[UNIMOD:7]EGQKPPEGFMAPK;LAR[UNIMOD:7]EGQKPPEGFMAPK;LAR[UNIMOD:7]EGQKPPEGFMAPK;LAR[UNIMOD:7]EGQKPPEGFMAPK;LAR[UNIMOD:7]EGQKPPEGFMAPK;LAR[UNIMOD:7]EGQKPPEGFMAPK;LAR[UNIMOD:7]EGQKPPEGFMAPK;LAR[UNIMOD:7]EGQKPPEGFMAPK;LAR[UNIMOD:7]EGQKPPEGFMAPK;LAR[UNIMOD:7]EGQKPPEGFMAPK;LAR[UNIMOD:7]EGQKPPEGFMAPK;LAR[UNIMOD:7]EGQKPPEGFMAPK;LAR[UNIMOD:7]EGQKPPEGFMAPK;LAR[UNIMOD:7]EGQKPPEGFMAPK;KLAR[UNIMOD:7]EGQKPPEGFMAPK;LAR[UNIMOD:7]EGQKPPEGFMAPK;LAR[UNIMOD:7]EGQKPPEGFMAPK;KLAR[UNIMOD:7]EGQKPPEGFMAPK;LAR[UNIMOD:7]EGQKPPEGFMAPK;KLAR[UNIMOD:7]EGQKPPEGFMAPK;KLAR[UNIMOD:7]EGQKPPEGFMAPK;KLAR[UNIMOD:7]EGQKPPEGFMAPK;LAR[UNIMOD:7]EGQKPPEGFMAPK;KLAR[UNIMOD:7]EGQKPPEGFMAPK;LAR[UNIMOD:7]EGQKPPEGFMAPK;KLAR[UNIMOD:7]EGQKPPEGFMAPK;LAR[UNIMOD:7]EGQKPPEGFMAPK;LAR[UNIMOD:7]EGQKPPEGFMAPK;LAR[UNIMOD:7]EGQKPPEGFMAPK;KLAR[UNIMOD:7]EGQKPPEGFMAPK;LAR[UNIMOD:7]EGQKPPEGFMAPK;KLAR[UNIMOD:7]EGQKPPEGFMAPK;LAR[UNIMOD:7]EGQKPPEGFMAPK;LAR[UNIMOD:7]EGQKPPEGFMAPK;KLAR[UNIMOD:7]EGQKPPEGFMAPK;LAR[UNIMOD:7]EGQKPPEGFMAPK;LAR[UNIMOD:7]EGQKPPEGFMAPK;LAR[UNIMOD:7]EGQKPPEGFMAPK;KLAR[UNIMOD:7]EGQKPPEGFMAPK;LAR[UNIMOD:7]EGQKPPEGFMAPK;LAR[UNIMOD:7]EGQKPPEGFMAPK;LAR[UNIMOD:7]EGQKPPEGFMAPK;LAR[UNIMOD:7]EGQKPPEGFMAPK;LAR[UNIMOD:7]EGQKPPEGFMAPK;LAR[UNIMOD:7]EGQKPPEGFMAPK;LAR[UNIMOD:7]EGQKPPEGFMAPK;LAR[UNIMOD:7]EGQKPPEGFMAPK;LAR[UNIMOD:7]EGQKPPEGFMAPK;LAR[UNIMOD:7]EGQKPPEGFMAPK;LAR[UNIMOD:7]EGQKPPEGFMAPK;LAR[UNIMOD:7]EGQKPPEGFMAPK;LAR[UNIMOD:7]EGQKPPEGFMAPK;LAR[UNIMOD:7]EGQKPPEGFMAPK;LAR[UNIMOD:7]EGQKPPEGFMAPK;LAR[UNIMOD:7]EGQKPPEGFMAPK;LAR[UNIMOD:7]EGQKPPEGFMAPK;LAR[UNIMOD:7]EGQKPPEGFMAPK;LAR[UNIMOD:7]EGQKPPEGFMAPK;LAR[UNIMOD:7]EGQKPPEGFMAPK;LAR[UNIMOD:7]EGQKPPEGFMAPK;LAR[UNIMOD:7]EGQKPPEGFMAPK;LAR[UNIMOD:7]EGQKPPEGFMAPK;LAR[UNIMOD:7]EGQKPPEGFMAPK;LAR[UNIMOD:7]EGQKPPEGFMAPK;LAR[UNIMOD:7]EGQKPPEGFMAPK;LAR[UNIMOD:7]EGQKPPEGFMAPK;LAR[UNIMOD:7]EGQKPPEGFMAPK;LAR[UNIMOD:7]EGQKPPEGFMAPK;LAR[UNIMOD:7]EGQKPPEGFMAPK;LAR[UNIMOD:7]EGQKPPEGFMAPK;LAR[UNIMOD:7]EGQKPPEGFMAPK;LAR[UNIMOD:7]EGQKPPEGFMAPK;LAR[UNIMOD:7]EGQKPPEGFMAPK;LAR[UNIMOD:7]EGQKPPEGFMAPK;LAR[UNIMOD:7]EGQKPPEGFMAPK;LAR[UNIMOD:7]EGQKPPEGFMAPK;LAR[UNIMOD:7]EGQKPPEGFMAPK;LAR[UNIMOD:7]EGQKPPEGFMAPK;LAR[UNIMOD:7]EGQKPPEGFMAPK;LAR[UNIMOD:7]EGQKPPEGFMAPK;LAR[UNIMOD:7]EGQKPPEGFMAPK;LAR[UNIMOD:7]EGQKPPEGFMAPK;LAR[UNIMOD:7]EGQKPPEGFMAPK;LAR[UNIMOD:7]EGQKPPEGFMAPK;LAR[UNIMOD:7]EGQKPPEGFMAPK;LAR[UNIMOD:7]EGQKPPEGFMAPK;LAR[UNIMOD:7]EGQKPPEGFMAPK;LAR[UNIMOD:7]EGQKPPEGFMAPK;LAR[UNIMOD:7]EGQKPPEGFMAPK;LAR[UNIMOD:7]EGQKPPEGFMAPK;LAR[UNIMOD:7]EGQKPPEGFMAPK;LAR[UNIMOD:7]EGQKPPEGFMAPK;LAR[UNIMOD:7]EGQKPPEGFMAPK;KLAR[UNIMOD:7]EGQKPPEGFMAPK;LAR[UNIMOD:7]EGQKPPEGFMAPK;LAR[UNIMOD:7]EGQKPPEGFMAPK;LAR[UNIMOD:7]EGQKPPEGFMAPK;LAR[UNIMOD:7]EGQKPPEGFMAPK;KLAR[UNIMOD:7]EGQKPPEGFMAPK;LAR[UNIMOD:7]EGQKPPEGFMAPK;LAR[UNIMOD:7]EGQKPPEGFMAPK;KLAR[UNIMOD:7]EGQKPPEGFMAPK;LAR[UNIMOD:7]EGQKPPEGFMAPK;LAR[UNIMOD:7]EGQKPPEGFMAPK;LAR[UNIMOD:7]EGQKPPEGFMAPK;LAR[UNIMOD:7]EGQKPPEGFMAPK;LAR[UNIMOD:7]EGQKPPEGFMAPK;LAR[UNIMOD:7]EGQKPPEGFMAPK;KLAR[UNIMOD:7]EGQKPPEGFMAPK;LAR[UNIMOD:7]EGQKPPEGFMAPK;LAR[UNIMOD:7]EGQKPPEGFMAPK;LAR[UNIMOD:7]EGQKPPEGFMAPK;LAR[UNIMOD:7]EGQKPPEGFMAPK;KLAR[UNIMOD:7]EGQKPPEGFMAPK;LAR[UNIMOD:7]EGQKPPEGFMAPK;LAR[UNIMOD:7]EGQKPPEGFMAPK;LAR[UNIMOD:7]EGQKPPEGFMAPK;LAR[UNIMOD:7]EGQKPPEGFMAPK;LAR[UNIMOD:7]EGQKPPEGFMAPK;LAR[UNIMOD:7]EGQKPPEGFMAPK;LAR[UNIMOD:7]EGQKPPEGFMAPK;LAR[UNIMOD:7]EGQKPPEGFMAPK;LAR[UNIMOD:7]EGQKPPEGFMAPK;LAR[UNIMOD:7]EGQKPPEGFMAPK;LAR[UNIMOD:7]EGQKPPEGFMAPK;LAR[UNIMOD:7]EGQKPPEGFMAPK;LAR[UNIMOD:7]EGQKPPEGFMAPK;LAR[UNIMOD:7]EGQKPPEGFMAPK;LAR[UNIMOD:7]EGQKPPEGFMAPK;LAR[UNIMOD:7]EGQKPPEGFMAPK;LAR[UNIMOD:7]EGQKPPEGFMAPK;LAR[UNIMOD:7]EGQKPPEGFMAPK;LAR[UNIMOD:7]EGQKPPEGFMAPK;LAR[UNIMOD:7]EGQKPPEGFMAPK;LAR[UNIMOD:7]EGQKPPEGFMAPK;LAR[UNIMOD:7]EGQKPPEGFMAPK;LAR[UNIMOD:7]EGQKPPEGFMAPK;LAR[UNIMOD:7]EGQKPPEGFMAPK;LAR[UNIMOD:7]EGQKPPEGFMAPK;LAR[UNIMOD:7]EGQKPPEGFMAPK;LAR[UNIMOD:7]EGQKPPEGFMAPK;LAR[UNIMOD:7]EGQKPPEGFMAPK;LAR[UNIMOD:7]EGQKPPEGFMAPK;LAR[UNIMOD:7]EGQKPPEGFMAPK;LAR[UNIMOD:7]EGQKPPEGFMAPK;LAR[UNIMOD:7]EGQKPPEGFMAPK;LAR[UNIMOD:7]EGQKPPEGFMAPK;LAR[UNIMOD:7]EGQKPPEGFMAPK;LAR[UNIMOD:7]EGQKPPEGFMAPK;LAR[UNIMOD:7]EGQKPPEGFMAPK;LAR[UNIMOD:7]EGQKPPEGFMAPK;LAR[UNIMOD:7]EGQKPPEGFMAPK;LAR[UNIMOD:7]EGQKPPEGFMAPK;LAR[UNIMOD:7]EGQKPPEGFMAPK;LAR[UNIMOD:7]EGQKPPEGFMAPK;LAR[UNIMOD:7]EGQKPPEGFMAPK;LAR[UNIMOD:7]EGQKPPEGFMAPK;LAR[UNIMOD:7]EGQKPPEGFMAPK;LAR[UNIMOD:7]EGQKPPEGFMAPK;LAR[UNIMOD:7]EGQKPPEGFMAPK;LAR[UNIMOD:7]EGQKPPEGFMAPK;LAR[UNIMOD:7]EGQKPPEGFMAPK;LAR[UNIMOD:7]EGQKPPEGFMAPK;LAR[UNIMOD:7]EGQKPPEGFMAPK;LAR[UNIMOD:7]EGQKPPEGFMAPK;LAR[UNIMOD:7]EGQKPPEGFMAPK;LAR[UNIMOD:7]EGQKPPEGFMAPK;LAR[UNIMOD:7]EGQKPPEGFMAPK;LAR[UNIMOD:7]EGQKPPEGFMAPK;LAR[UNIMOD:7]EGQKPPEGFMAPK;LAR[UNIMOD:7]EGQKPPEGFMAPK;LAR[UNIMOD:7]EGQKPPEGFMAPK;LAR[UNIMOD:7]EGQKPPEGFMAPK;LAR[UNIMOD:7]EGQKPPEGFMAPK;LAR[UNIMOD:7]EGQKPPEGFMAPK;LAR[UNIMOD:7]EGQKPPEGFMAPK;LAR[UNIMOD:7]EGQKPPEGFMAPK;LAR[UNIMOD:7]EGQKPPEGFMAPK;LAR[UNIMOD:7]EGQKPPEGFMAPK;LAR[UNIMOD:7]EGQKPPEGFMAPK;LAR[UNIMOD:7]EGQKPPEGFMAPK;LAR[UNIMOD:7]EGQKPPEGFMAPK;LAR[UNIMOD:7]EGQKPPEGFMAPK;LAR[UNIMOD:7]EGQKPPEGFMAPK;LAR[UNIMOD:7]EGQKPPEGFMAPK;LAR[UNIMOD:7]EGQKPPEGFMAPK;LAR[UNIMOD:7]EGQKPPEGFMAPK;LAR[UNIMOD:7]EGQKPPEGFMAPK;LAR[UNIMOD:7]EGQKPPEGFMAPK;LAR[UNIMOD:7]EGQKPPEGFMAPK;LAR[UNIMOD:7]EGQKPPEGFMAPK;LAR[UNIMOD:7]EGQKPPEGFMAPK;LAR[UNIMOD:7]EGQKPPEGFMAPK;LAR[UNIMOD:7]EGQKPPEGFMAPK;LAR[UNIMOD:7]EGQKPPEGFMAPK;LAR[UNIMOD:7]EGQKPPEGFMAPK;LAR[UNIMOD:7]EGQKPPEGFMAPK;LAR[UNIMOD:7]EGQKPPEGFMAPK;LAR[UNIMOD:7]EGQKPPEGFMAPK;LAR[UNIMOD:7]EGQKPPEGFMAPK;LAR[UNIMOD:7]EGQKPPEGFMAPK;LAR[UNIMOD:7]EGQKPPEGFMAPK;LAR[UNIMOD:7]EGQKPPEGFMAPK	MRKLArEGQKP	0	4220983316	7291202092	3601831669	1846465732	0	1617330714	2012767456	1294922652	1717972703	1788713656	1299103232	0	1828289820	1888057673	2285501980	1291352636	3449780524	2545769630	2070957396
O43264_R101	HVSTGEFTDLKQQLErDSVVLSLLKQLQEFS	O43264;O43264;O43264;O43264;O43264;O43264;O43264;O43264;O43264;O43264;O43264;O43264;O43264;O43264;O43264;O43264;O43264;O43264;O43264;O43264;O43264;O43264;O43264;O43264;O43264;O43264;O43264;O43264;O43264;O43264	ZW10	QQLER[UNIMOD:7]DSVVLSLLK;QQLER[UNIMOD:7]DSVVLSLLK;QQLER[UNIMOD:7]DSVVLSLLK;QQLER[UNIMOD:7]DSVVLSLLK;QQLER[UNIMOD:7]DSVVLSLLK;QQLER[UNIMOD:7]DSVVLSLLK;QQLER[UNIMOD:7]DSVVLSLLK;QQLER[UNIMOD:7]DSVVLSLLK;QQLER[UNIMOD:7]DSVVLSLLK;QQLER[UNIMOD:7]DSVVLSLLK;QQLER[UNIMOD:7]DSVVLSLLK;QQLER[UNIMOD:7]DSVVLSLLK;QQLER[UNIMOD:7]DSVVLSLLK;QQLER[UNIMOD:7]DSVVLSLLK;QQLER[UNIMOD:7]DSVVLSLLK;QQLER[UNIMOD:7]DSVVLSLLK;QQLER[UNIMOD:7]DSVVLSLLK;QQLER[UNIMOD:7]DSVVLSLLK;QQLER[UNIMOD:7]DSVVLSLLK;QQLER[UNIMOD:7]DSVVLSLLK;QQLER[UNIMOD:7]DSVVLSLLK;QQLER[UNIMOD:7]DSVVLSLLK;QQLER[UNIMOD:7]DSVVLSLLK;QQLER[UNIMOD:7]DSVVLSLLK;QQLER[UNIMOD:7]DSVVLSLLK;QQLER[UNIMOD:7]DSVVLSLLK;QQLER[UNIMOD:7]DSVVLSLLK;QQLER[UNIMOD:7]DSVVLSLLK;QQLER[UNIMOD:7]DSVVLSLLK;QQLER[UNIMOD:7]DSVVLSLLK	KQQLErDSVVL	0	1615202144	0	0	0	0	0	0	0	0	0	0	0	0	367175694	0	0	0	477817656	519101904
O43264_R137	YNCALTEKKYVTGAQrLEEAQKCLKLLKSRK	O43264;O43264;O43264;O43264;O43264;O43264;O43264;O43264;O43264;O43264;O43264;O43264;O43264;O43264;O43264;O43264;O43264;O43264;O43264;O43264;O43264;O43264;O43264;O43264;O43264;O43264;O43264;O43264;O43264;O43264;O43264;O43264;O43264;O43264;O43264	ZW10	YVTGAQR[UNIMOD:7]LEEAQK;YVTGAQR[UNIMOD:7]LEEAQK;KYVTGAQR[UNIMOD:7]LEEAQK;KYVTGAQR[UNIMOD:7]LEEAQK;KYVTGAQR[UNIMOD:7]LEEAQK;KYVTGAQR[UNIMOD:7]LEEAQK;YVTGAQR[UNIMOD:7]LEEAQK;YVTGAQR[UNIMOD:7]LEEAQK;KYVTGAQR[UNIMOD:7]LEEAQK;KYVTGAQR[UNIMOD:7]LEEAQK;YVTGAQR[UNIMOD:7]LEEAQK;YVTGAQR[UNIMOD:7]LEEAQK;KYVTGAQR[UNIMOD:7]LEEAQK;YVTGAQR[UNIMOD:7]LEEAQK;KYVTGAQR[UNIMOD:7]LEEAQK;YVTGAQR[UNIMOD:7]LEEAQK;YVTGAQR[UNIMOD:7]LEEAQK;YVTGAQR[UNIMOD:7]LEEAQK;YVTGAQR[UNIMOD:7]LEEAQK;YVTGAQR[UNIMOD:7]LEEAQK;YVTGAQR[UNIMOD:7]LEEAQK;YVTGAQR[UNIMOD:7]LEEAQK;YVTGAQR[UNIMOD:7]LEEAQK;YVTGAQR[UNIMOD:7]LEEAQK;YVTGAQR[UNIMOD:7]LEEAQK;YVTGAQR[UNIMOD:7]LEEAQK;YVTGAQR[UNIMOD:7]LEEAQK;YVTGAQR[UNIMOD:7]LEEAQK;YVTGAQR[UNIMOD:7]LEEAQK;YVTGAQR[UNIMOD:7]LEEAQK;KYVTGAQR[UNIMOD:7]LEEAQK;YVTGAQR[UNIMOD:7]LEEAQK;YVTGAQR[UNIMOD:7]LEEAQK;YVTGAQR[UNIMOD:7]LEEAQK;YVTGAQR[UNIMOD:7]LEEAQK	VTGAQrLEEAQ	0	475220925	0	0	0	0	0	0	0	0	0	0	0	0	0	0	0	0	159459106	167066742
O43264_R393	MRFLKGDTTDLLKYArNINSHFANKKCQDVI	O43264;O43264;O43264;O43264;O43264;O43264;O43264;O43264;O43264;O43264;O43264;O43264;O43264;O43264;O43264;O43264;O43264;O43264;O43264;O43264;O43264;O43264;O43264;O43264;O43264;O43264;O43264;O43264;O43264	ZW10	YAR[UNIMOD:7]NINSHFANK;YAR[UNIMOD:7]NINSHFANK;YAR[UNIMOD:7]NINSHFANK;YAR[UNIMOD:7]NINSHFANK;YAR[UNIMOD:7]NINSHFANK;YAR[UNIMOD:7]NINSHFANK;YAR[UNIMOD:7]NINSHFANK;YAR[UNIMOD:7]NINSHFANK;YAR[UNIMOD:7]NINSHFANK;YAR[UNIMOD:7]NINSHFANK;YAR[UNIMOD:7]NINSHFANK;YAR[UNIMOD:7]NINSHFANK;YAR[UNIMOD:7]NINSHFANK;YAR[UNIMOD:7]NINSHFANK;YAR[UNIMOD:7]NINSHFANK;YAR[UNIMOD:7]NINSHFANK;YAR[UNIMOD:7]NINSHFANK;YAR[UNIMOD:7]NINSHFANK;YAR[UNIMOD:7]NINSHFANK;YAR[UNIMOD:7]NINSHFANK;YAR[UNIMOD:7]NINSHFANK;YAR[UNIMOD:7]NINSHFANK;YAR[UNIMOD:7]NINSHFANK;YAR[UNIMOD:7]NINSHFANK;YAR[UNIMOD:7]NINSHFANK;YAR[UNIMOD:7]NINSHFANK;YAR[UNIMOD:7]NINSHFANK;YAR[UNIMOD:7]NINSHFANK;YAR[UNIMOD:7]NINSHFANK	LLKYArNINSH	0	497783650	324016228	0	0	0	0	0	0	0	0	0	0	0	0	0	0	0	0	140242059
O43264_R608	MRAQKGELLERLSSArNFSNMDDEENYSAAS	O43264;O43264;O43264;O43264;O43264	ZW10	LSSAR[UNIMOD:7]NFSNMDDEENYSAASK;LSSAR[UNIMOD:7]NFSNMDDEENYSAASK;LSSAR[UNIMOD:7]NFSNMDDEENYSAASK;LSSAR[UNIMOD:7]NFSNMDDEENYSAASK;LSSAR[UNIMOD:7]NFSNMDDEENYSAASK	RLSSArNFSNM	0	0	0	159916580	0	0	0	0	0	0	0	0	0	0	0	0	0	0	0	0
O43264_R76	TQVDKLSEDIDLLKSrIESEVRRDLHVSTGE	O43264;O43264;O43264;O43264;O43264;O43264;O43264;O43264;O43264;O43264;O43264;O43264;O43264;O43264;O43264;O43264;O43264;O43264;O43264;O43264;O43264;O43264;O43264;O43264;O43264;O43264;O43264;O43264;O43264;O43264;O43264;O43264;O43264;O43264;O43264;O43264;O43264;O43264;O43264;O43264;O43264;O43264;O43264;O43264;O43264;O43264;O43264;O43264;O43264;O43264;O43264;O43264;O43264;O43264;O43264;O43264;O43264;O43264;O43264;O43264;O43264;O43264;O43264;O43264;O43264;O43264;O43264;O43264;O43264;O43264;O43264	ZW10	SR[UNIMOD:7]IESEVR[UNIMOD:7]R[UNIMOD:7]DLHVSTGEFTDLK;SR[UNIMOD:7]IESEVR[UNIMOD:7]R[UNIMOD:7]DLHVSTGEFTDLK;SR[UNIMOD:7]IESEVR[UNIMOD:7]R[UNIMOD:7]DLHVSTGEFTDLK;SR[UNIMOD:7]IESEVR[UNIMOD:7]R[UNIMOD:7]DLHVSTGEFTDLK;SR[UNIMOD:7]IESEVR[UNIMOD:7]R[UNIMOD:7]DLHVSTGEFTDLK;SR[UNIMOD:7]IESEVR[UNIMOD:7]R[UNIMOD:7]DLHVSTGEFTDLK;SR[UNIMOD:7]IESEVR[UNIMOD:7]R[UNIMOD:7]DLHVSTGEFTDLK;SR[UNIMOD:7]IESEVR[UNIMOD:7]R[UNIMOD:7]DLHVSTGEFTDLK;SR[UNIMOD:7]IESEVR[UNIMOD:7]R[UNIMOD:7]DLHVSTGEFTDLK;SR[UNIMOD:7]IESEVR[UNIMOD:7]R[UNIMOD:7]DLHVSTGEFTDLK;SR[UNIMOD:7]IESEVR[UNIMOD:7]R[UNIMOD:7]DLHVSTGEFTDLK;SR[UNIMOD:7]IESEVR[UNIMOD:7]R[UNIMOD:7]DLHVSTGEFTDLK;SR[UNIMOD:7]IESEVR[UNIMOD:7]R[UNIMOD:7]DLHVSTGEFTDLK;SR[UNIMOD:7]IESEVR[UNIMOD:7]R[UNIMOD:7]DLHVSTGEFTDLK;SR[UNIMOD:7]IESEVR[UNIMOD:7]R[UNIMOD:7]DLHVSTGEFTDLK;SR[UNIMOD:7]IESEVR[UNIMOD:7]R[UNIMOD:7]DLHVSTGEFTDLK;SR[UNIMOD:7]IESEVR[UNIMOD:7]R[UNIMOD:7]DLHVSTGEFTDLK;SR[UNIMOD:7]IESEVR[UNIMOD:7]R[UNIMOD:7]DLHVSTGEFTDLK;SR[UNIMOD:7]IESEVR[UNIMOD:7]R[UNIMOD:7]DLHVSTGEFTDLK;SR[UNIMOD:7]IESEVR[UNIMOD:7]R[UNIMOD:7]DLHVSTGEFTDLK;SR[UNIMOD:7]IESEVR[UNIMOD:7]R[UNIMOD:7]DLHVSTGEFTDLK;SR[UNIMOD:7]IESEVR[UNIMOD:7]R[UNIMOD:7]DLHVSTGEFTDLK;SR[UNIMOD:7]IESEVR[UNIMOD:7]R[UNIMOD:7]DLHVSTGEFTDLK;SR[UNIMOD:7]IESEVR[UNIMOD:7]R[UNIMOD:7]DLHVSTGEFTDLK;SR[UNIMOD:7]IESEVR[UNIMOD:7]R[UNIMOD:7]DLHVSTGEFTDLK;SR[UNIMOD:7]IESEVR[UNIMOD:7]R[UNIMOD:7]DLHVSTGEFTDLK;SR[UNIMOD:7]IESEVR[UNIMOD:7]R[UNIMOD:7]DLHVSTGEFTDLK;SR[UNIMOD:7]IESEVR[UNIMOD:7]R[UNIMOD:7]DLHVSTGEFTDLK;SR[UNIMOD:7]IESEVR[UNIMOD:7]R[UNIMOD:7]DLHVSTGEFTDLK;SR[UNIMOD:7]IESEVR[UNIMOD:7]R[UNIMOD:7]DLHVSTGEFTDLK;SR[UNIMOD:7]IESEVR;SR[UNIMOD:7]IESEVR;SR[UNIMOD:7]IESEVR[UNIMOD:7]R[UNIMOD:7]DLHVSTGEFTDLK;SR[UNIMOD:7]IESEVR[UNIMOD:7]R[UNIMOD:7]DLHVSTGEFTDLK;SR[UNIMOD:7]IESEVR[UNIMOD:7]R[UNIMOD:7]DLHVSTGEFTDLK;SR[UNIMOD:7]IESEVR[UNIMOD:7]R[UNIMOD:7]DLHVSTGEFTDLK;SR[UNIMOD:7]IESEVR[UNIMOD:7]R[UNIMOD:7]DLHVSTGEFTDLK;SR[UNIMOD:7]IESEVR[UNIMOD:7]R[UNIMOD:7]DLHVSTGEFTDLK;SR[UNIMOD:7]IESEVR[UNIMOD:7]R[UNIMOD:7]DLHVSTGEFTDLK;SR[UNIMOD:7]IESEVR[UNIMOD:7]R[UNIMOD:7]DLHVSTGEFTDLK;SR[UNIMOD:7]IESEVR[UNIMOD:7]R[UNIMOD:7]DLHVSTGEFTDLK;SR[UNIMOD:7]IESEVR[UNIMOD:7]R[UNIMOD:7]DLHVSTGEFTDLK;SR[UNIMOD:7]IESEVR[UNIMOD:7]R[UNIMOD:7]DLHVSTGEFTDLK;SR[UNIMOD:7]IESEVR[UNIMOD:7]R[UNIMOD:7]DLHVSTGEFTDLK;SR[UNIMOD:7]IESEVR[UNIMOD:7]R[UNIMOD:7]DLHVSTGEFTDLK;SR[UNIMOD:7]IESEVR[UNIMOD:7]R[UNIMOD:7]DLHVSTGEFTDLK;SR[UNIMOD:7]IESEVR[UNIMOD:7]R[UNIMOD:7]DLHVSTGEFTDLK;SR[UNIMOD:7]IESEVR[UNIMOD:7]R[UNIMOD:7]DLHVSTGEFTDLK;SR[UNIMOD:7]IESEVR[UNIMOD:7]R[UNIMOD:7]DLHVSTGEFTDLK;SR[UNIMOD:7]IESEVR[UNIMOD:7]R[UNIMOD:7]DLHVSTGEFTDLK;SR[UNIMOD:7]IESEVR[UNIMOD:7]R[UNIMOD:7]DLHVSTGEFTDLK;SR[UNIMOD:7]IESEVR[UNIMOD:7]R[UNIMOD:7]DLHVSTGEFTDLK;SR[UNIMOD:7]IESEVR[UNIMOD:7]R[UNIMOD:7]DLHVSTGEFTDLK;SR[UNIMOD:7]IESEVR[UNIMOD:7]R[UNIMOD:7]DLHVSTGEFTDLK;SR[UNIMOD:7]IESEVR[UNIMOD:7]R[UNIMOD:7]DLHVSTGEFTDLK;SR[UNIMOD:7]IESEVR[UNIMOD:7]RDLHVSTGEFTDLK;SR[UNIMOD:7]IESEVR[UNIMOD:7]RDLHVSTGEFTDLK;SR[UNIMOD:7]IESEVR[UNIMOD:7]RDLHVSTGEFTDLK;SR[UNIMOD:7]IESEVR[UNIMOD:7]R[UNIMOD:7]DLHVSTGEFTDLK;SR[UNIMOD:7]IESEVR[UNIMOD:7]R[UNIMOD:7]DLHVSTGEFTDLK;SR[UNIMOD:7]IESEVR[UNIMOD:7]R[UNIMOD:7]DLHVSTGEFTDLK;SR[UNIMOD:7]IESEVR[UNIMOD:7]R[UNIMOD:7]DLHVSTGEFTDLK;SR[UNIMOD:7]IESEVRRDLHVSTGEFTDLK;SR[UNIMOD:7]IESEVR[UNIMOD:7]R[UNIMOD:7]DLHVSTGEFTDLK;SR[UNIMOD:7]IESEVR[UNIMOD:7]R[UNIMOD:7]DLHVSTGEFTDLK;SR[UNIMOD:7]IESEVR[UNIMOD:7]R[UNIMOD:7]DLHVSTGEFTDLK;SR[UNIMOD:7]IESEVR[UNIMOD:7]R[UNIMOD:7]DLHVSTGEFTDLK;SR[UNIMOD:7]IESEVR[UNIMOD:7]R[UNIMOD:7]DLHVSTGEFTDLK;SR[UNIMOD:7]IESEVR[UNIMOD:7]R[UNIMOD:7]DLHVSTGEFTDLK;SR[UNIMOD:7]IESEVR[UNIMOD:7]R[UNIMOD:7]DLHVSTGEFTDLK;SR[UNIMOD:7]IESEVR[UNIMOD:7]RDLHVSTGEFTDLK	DLLKSrIESEV	0	2837030696	1757504648	0	0	0	0	2.09701e+08	0	0	0	0	0	0	697153027	691500959	0	0	1141887062	906698154
O43264_R770	SEVKALIRALFQNTErRAAALAKIK______	O43264;O43264;O43264;O43264;O43264;O43264;O43264;O43264;O43264;O43264;O43264;O43264;O43264;O43264;O43264;O43264;O43264;O43264;O43264;O43264;O43264;O43264;O43264;O43264;O43264;O43264;O43264	ZW10	ALFQNTER[UNIMOD:7]R[UNIMOD:7]AAALAK;ALFQNTER[UNIMOD:7]R[UNIMOD:7]AAALAK;ALFQNTER[UNIMOD:7]R[UNIMOD:7]AAALAK;ALFQNTER[UNIMOD:7]R[UNIMOD:7]AAALAK;ALFQNTER[UNIMOD:7]R[UNIMOD:7]AAALAK;ALFQNTER[UNIMOD:7]R[UNIMOD:7]AAALAK;ALFQNTER[UNIMOD:7]R[UNIMOD:7]AAALAK;ALFQNTER[UNIMOD:7]R[UNIMOD:7]AAALAK;ALFQNTER[UNIMOD:7]R[UNIMOD:7]AAALAK;ALFQNTER[UNIMOD:7]R[UNIMOD:7]AAALAK;ALFQNTER[UNIMOD:7]R[UNIMOD:7]AAALAK;ALFQNTER[UNIMOD:7]R[UNIMOD:7]AAALAK;ALFQNTER[UNIMOD:7]R[UNIMOD:7]AAALAK;ALFQNTER[UNIMOD:7]R[UNIMOD:7]AAALAK;ALFQNTER[UNIMOD:7]R[UNIMOD:7]AAALAK;ALFQNTER[UNIMOD:7]R[UNIMOD:7]AAALAK;ALFQNTER[UNIMOD:7]R[UNIMOD:7]AAALAK;ALFQNTER[UNIMOD:7]R[UNIMOD:7]AAALAK;ALFQNTER[UNIMOD:7]R[UNIMOD:7]AAALAK;ALFQNTER[UNIMOD:7]R[UNIMOD:7]AAALAK;ALFQNTER[UNIMOD:7]R[UNIMOD:7]AAALAK;ALFQNTER[UNIMOD:7]R[UNIMOD:7]AAALAK;ALFQNTER[UNIMOD:7]R[UNIMOD:7]AAALAK;ALFQNTER[UNIMOD:7]R[UNIMOD:7]AAALAK;ALFQNTER[UNIMOD:7]R[UNIMOD:7]AAALAK;ALFQNTER[UNIMOD:7]R[UNIMOD:7]AAALAK;ALFQNTER[UNIMOD:7]R[UNIMOD:7]AAALAK	FQNTErRAAAL	0	267376808	0	0	0	0	0	0	0	0	0	0	0	0	450033966	0	0	0	475321144	453551740
O43264_R771	EVKALIRALFQNTERrAAALAKIK_______	O43264;O43264;O43264;O43264;O43264;O43264;O43264;O43264;O43264;O43264;O43264;O43264;O43264;O43264;O43264;O43264;O43264;O43264;O43264;O43264;O43264;O43264;O43264;O43264;O43264;O43264;O43264	ZW10	ALFQNTER[UNIMOD:7]R[UNIMOD:7]AAALAK;ALFQNTER[UNIMOD:7]R[UNIMOD:7]AAALAK;ALFQNTER[UNIMOD:7]R[UNIMOD:7]AAALAK;ALFQNTER[UNIMOD:7]R[UNIMOD:7]AAALAK;ALFQNTER[UNIMOD:7]R[UNIMOD:7]AAALAK;ALFQNTER[UNIMOD:7]R[UNIMOD:7]AAALAK;ALFQNTER[UNIMOD:7]R[UNIMOD:7]AAALAK;ALFQNTER[UNIMOD:7]R[UNIMOD:7]AAALAK;ALFQNTER[UNIMOD:7]R[UNIMOD:7]AAALAK;ALFQNTER[UNIMOD:7]R[UNIMOD:7]AAALAK;ALFQNTER[UNIMOD:7]R[UNIMOD:7]AAALAK;ALFQNTER[UNIMOD:7]R[UNIMOD:7]AAALAK;ALFQNTER[UNIMOD:7]R[UNIMOD:7]AAALAK;ALFQNTER[UNIMOD:7]R[UNIMOD:7]AAALAK;ALFQNTER[UNIMOD:7]R[UNIMOD:7]AAALAK;ALFQNTER[UNIMOD:7]R[UNIMOD:7]AAALAK;ALFQNTER[UNIMOD:7]R[UNIMOD:7]AAALAK;ALFQNTER[UNIMOD:7]R[UNIMOD:7]AAALAK;ALFQNTER[UNIMOD:7]R[UNIMOD:7]AAALAK;ALFQNTER[UNIMOD:7]R[UNIMOD:7]AAALAK;ALFQNTER[UNIMOD:7]R[UNIMOD:7]AAALAK;ALFQNTER[UNIMOD:7]R[UNIMOD:7]AAALAK;ALFQNTER[UNIMOD:7]R[UNIMOD:7]AAALAK;ALFQNTER[UNIMOD:7]R[UNIMOD:7]AAALAK;ALFQNTER[UNIMOD:7]R[UNIMOD:7]AAALAK;ALFQNTER[UNIMOD:7]R[UNIMOD:7]AAALAK;ALFQNTER[UNIMOD:7]R[UNIMOD:7]AAALAK	QNTERrAAALA	0	267376808	0	0	0	0	0	0	0	0	0	0	0	0	450033966	0	0	0	475321144	453551740
O43264_R82	SEDIDLLKSRIESEVrRDLHVSTGEFTDLKQ	O43264;O43264;O43264;O43264;O43264;O43264;O43264;O43264;O43264;O43264;O43264;O43264;O43264;O43264;O43264;O43264;O43264;O43264;O43264;O43264;O43264;O43264;O43264;O43264;O43264;O43264;O43264;O43264;O43264;O43264;O43264;O43264;O43264;O43264;O43264;O43264;O43264;O43264;O43264;O43264;O43264;O43264;O43264;O43264;O43264;O43264;O43264;O43264;O43264;O43264;O43264;O43264;O43264;O43264;O43264;O43264;O43264;O43264;O43264;O43264;O43264;O43264;O43264;O43264;O43264;O43264;O43264;O43264;O43264	ZW10	SR[UNIMOD:7]IESEVR[UNIMOD:7]R[UNIMOD:7]DLHVSTGEFTDLK;SR[UNIMOD:7]IESEVR[UNIMOD:7]R[UNIMOD:7]DLHVSTGEFTDLK;SR[UNIMOD:7]IESEVR[UNIMOD:7]R[UNIMOD:7]DLHVSTGEFTDLK;SR[UNIMOD:7]IESEVR[UNIMOD:7]R[UNIMOD:7]DLHVSTGEFTDLK;SR[UNIMOD:7]IESEVR[UNIMOD:7]R[UNIMOD:7]DLHVSTGEFTDLK;SR[UNIMOD:7]IESEVR[UNIMOD:7]R[UNIMOD:7]DLHVSTGEFTDLK;SR[UNIMOD:7]IESEVR[UNIMOD:7]R[UNIMOD:7]DLHVSTGEFTDLK;SR[UNIMOD:7]IESEVR[UNIMOD:7]R[UNIMOD:7]DLHVSTGEFTDLK;SR[UNIMOD:7]IESEVR[UNIMOD:7]R[UNIMOD:7]DLHVSTGEFTDLK;SR[UNIMOD:7]IESEVR[UNIMOD:7]R[UNIMOD:7]DLHVSTGEFTDLK;SR[UNIMOD:7]IESEVR[UNIMOD:7]R[UNIMOD:7]DLHVSTGEFTDLK;SR[UNIMOD:7]IESEVR[UNIMOD:7]R[UNIMOD:7]DLHVSTGEFTDLK;SR[UNIMOD:7]IESEVR[UNIMOD:7]R[UNIMOD:7]DLHVSTGEFTDLK;SR[UNIMOD:7]IESEVR[UNIMOD:7]R[UNIMOD:7]DLHVSTGEFTDLK;SR[UNIMOD:7]IESEVR[UNIMOD:7]R[UNIMOD:7]DLHVSTGEFTDLK;SR[UNIMOD:7]IESEVR[UNIMOD:7]R[UNIMOD:7]DLHVSTGEFTDLK;SR[UNIMOD:7]IESEVR[UNIMOD:7]R[UNIMOD:7]DLHVSTGEFTDLK;SR[UNIMOD:7]IESEVR[UNIMOD:7]R[UNIMOD:7]DLHVSTGEFTDLK;SRIESEVR[UNIMOD:7]R[UNIMOD:7]DLHVSTGEFTDLK;SR[UNIMOD:7]IESEVR[UNIMOD:7]R[UNIMOD:7]DLHVSTGEFTDLK;SR[UNIMOD:7]IESEVR[UNIMOD:7]R[UNIMOD:7]DLHVSTGEFTDLK;SR[UNIMOD:7]IESEVR[UNIMOD:7]R[UNIMOD:7]DLHVSTGEFTDLK;SR[UNIMOD:7]IESEVR[UNIMOD:7]R[UNIMOD:7]DLHVSTGEFTDLK;SR[UNIMOD:7]IESEVR[UNIMOD:7]R[UNIMOD:7]DLHVSTGEFTDLK;SR[UNIMOD:7]IESEVR[UNIMOD:7]R[UNIMOD:7]DLHVSTGEFTDLK;SR[UNIMOD:7]IESEVR[UNIMOD:7]R[UNIMOD:7]DLHVSTGEFTDLK;SR[UNIMOD:7]IESEVR[UNIMOD:7]R[UNIMOD:7]DLHVSTGEFTDLK;SR[UNIMOD:7]IESEVR[UNIMOD:7]R[UNIMOD:7]DLHVSTGEFTDLK;SR[UNIMOD:7]IESEVR[UNIMOD:7]R[UNIMOD:7]DLHVSTGEFTDLK;SR[UNIMOD:7]IESEVR[UNIMOD:7]R[UNIMOD:7]DLHVSTGEFTDLK;SR[UNIMOD:7]IESEVR[UNIMOD:7]R[UNIMOD:7]DLHVSTGEFTDLK;SR[UNIMOD:7]IESEVR[UNIMOD:7]R[UNIMOD:7]DLHVSTGEFTDLK;SR[UNIMOD:7]IESEVR[UNIMOD:7]R[UNIMOD:7]DLHVSTGEFTDLK;SR[UNIMOD:7]IESEVR[UNIMOD:7]R[UNIMOD:7]DLHVSTGEFTDLK;SR[UNIMOD:7]IESEVR[UNIMOD:7]R[UNIMOD:7]DLHVSTGEFTDLK;SR[UNIMOD:7]IESEVR[UNIMOD:7]R[UNIMOD:7]DLHVSTGEFTDLK;SR[UNIMOD:7]IESEVR[UNIMOD:7]R[UNIMOD:7]DLHVSTGEFTDLK;SR[UNIMOD:7]IESEVR[UNIMOD:7]R[UNIMOD:7]DLHVSTGEFTDLK;SR[UNIMOD:7]IESEVR[UNIMOD:7]R[UNIMOD:7]DLHVSTGEFTDLK;SR[UNIMOD:7]IESEVR[UNIMOD:7]R[UNIMOD:7]DLHVSTGEFTDLK;SR[UNIMOD:7]IESEVR[UNIMOD:7]R[UNIMOD:7]DLHVSTGEFTDLK;SR[UNIMOD:7]IESEVR[UNIMOD:7]R[UNIMOD:7]DLHVSTGEFTDLK;SR[UNIMOD:7]IESEVR[UNIMOD:7]R[UNIMOD:7]DLHVSTGEFTDLK;SR[UNIMOD:7]IESEVR[UNIMOD:7]R[UNIMOD:7]DLHVSTGEFTDLK;SR[UNIMOD:7]IESEVR[UNIMOD:7]R[UNIMOD:7]DLHVSTGEFTDLK;SR[UNIMOD:7]IESEVR[UNIMOD:7]R[UNIMOD:7]DLHVSTGEFTDLK;SR[UNIMOD:7]IESEVR[UNIMOD:7]R[UNIMOD:7]DLHVSTGEFTDLK;SR[UNIMOD:7]IESEVR[UNIMOD:7]R[UNIMOD:7]DLHVSTGEFTDLK;SR[UNIMOD:7]IESEVR[UNIMOD:7]R[UNIMOD:7]DLHVSTGEFTDLK;SR[UNIMOD:7]IESEVR[UNIMOD:7]R[UNIMOD:7]DLHVSTGEFTDLK;SR[UNIMOD:7]IESEVR[UNIMOD:7]R[UNIMOD:7]DLHVSTGEFTDLK;SR[UNIMOD:7]IESEVR[UNIMOD:7]R[UNIMOD:7]DLHVSTGEFTDLK;SR[UNIMOD:7]IESEVR[UNIMOD:7]R[UNIMOD:7]DLHVSTGEFTDLK;SR[UNIMOD:7]IESEVR[UNIMOD:7]R[UNIMOD:7]DLHVSTGEFTDLK;SR[UNIMOD:7]IESEVR[UNIMOD:7]RDLHVSTGEFTDLK;SR[UNIMOD:7]IESEVR[UNIMOD:7]RDLHVSTGEFTDLK;SR[UNIMOD:7]IESEVR[UNIMOD:7]RDLHVSTGEFTDLK;SR[UNIMOD:7]IESEVR[UNIMOD:7]R[UNIMOD:7]DLHVSTGEFTDLK;SR[UNIMOD:7]IESEVR[UNIMOD:7]R[UNIMOD:7]DLHVSTGEFTDLK;SR[UNIMOD:7]IESEVR[UNIMOD:7]R[UNIMOD:7]DLHVSTGEFTDLK;SR[UNIMOD:7]IESEVR[UNIMOD:7]R[UNIMOD:7]DLHVSTGEFTDLK;SR[UNIMOD:7]IESEVR[UNIMOD:7]R[UNIMOD:7]DLHVSTGEFTDLK;SR[UNIMOD:7]IESEVR[UNIMOD:7]R[UNIMOD:7]DLHVSTGEFTDLK;SR[UNIMOD:7]IESEVR[UNIMOD:7]R[UNIMOD:7]DLHVSTGEFTDLK;SR[UNIMOD:7]IESEVR[UNIMOD:7]R[UNIMOD:7]DLHVSTGEFTDLK;SR[UNIMOD:7]IESEVR[UNIMOD:7]R[UNIMOD:7]DLHVSTGEFTDLK;SR[UNIMOD:7]IESEVR[UNIMOD:7]R[UNIMOD:7]DLHVSTGEFTDLK;SR[UNIMOD:7]IESEVR[UNIMOD:7]R[UNIMOD:7]DLHVSTGEFTDLK;SR[UNIMOD:7]IESEVR[UNIMOD:7]RDLHVSTGEFTDLK	IESEVrRDLHV	0	2837030696	1814634472	0	0	0	0	2.09701e+08	0	0	0	0	0	0	697153027	691500959	0	0	1141887062	906698154
O43264_R83	EDIDLLKSRIESEVRrDLHVSTGEFTDLKQQ	O43264;O43264;O43264;O43264;O43264;O43264;O43264;O43264;O43264;O43264;O43264;O43264;O43264;O43264;O43264;O43264;O43264;O43264;O43264;O43264;O43264;O43264;O43264;O43264;O43264;O43264;O43264;O43264;O43264;O43264;O43264;O43264;O43264;O43264;O43264;O43264;O43264;O43264;O43264;O43264;O43264;O43264;O43264;O43264;O43264;O43264;O43264;O43264;O43264;O43264;O43264;O43264;O43264;O43264;O43264;O43264;O43264;O43264;O43264;O43264;O43264;O43264;O43264;O43264;O43264;O43264;O43264;O43264;O43264;O43264;O43264;O43264;O43264;O43264;O43264;O43264;O43264;O43264;O43264;O43264;O43264;O43264;O43264;O43264;O43264;O43264;O43264;O43264;O43264;O43264;O43264;O43264;O43264;O43264;O43264;O43264;O43264;O43264;O43264;O43264;O43264;O43264;O43264;O43264;O43264;O43264;O43264;O43264;O43264;O43264;O43264;O43264;O43264;O43264;O43264;O43264;O43264;O43264;O43264;O43264;O43264;O43264;O43264;O43264;O43264;O43264;O43264;O43264;O43264;O43264;O43264;O43264;O43264;O43264	ZW10	SR[UNIMOD:7]IESEVR[UNIMOD:7]R[UNIMOD:7]DLHVSTGEFTDLK;SR[UNIMOD:7]IESEVR[UNIMOD:7]R[UNIMOD:7]DLHVSTGEFTDLK;SR[UNIMOD:7]IESEVR[UNIMOD:7]R[UNIMOD:7]DLHVSTGEFTDLK;SR[UNIMOD:7]IESEVR[UNIMOD:7]R[UNIMOD:7]DLHVSTGEFTDLK;SR[UNIMOD:7]IESEVR[UNIMOD:7]R[UNIMOD:7]DLHVSTGEFTDLK;SR[UNIMOD:7]IESEVR[UNIMOD:7]R[UNIMOD:7]DLHVSTGEFTDLK;SR[UNIMOD:7]IESEVR[UNIMOD:7]R[UNIMOD:7]DLHVSTGEFTDLK;SR[UNIMOD:7]IESEVR[UNIMOD:7]R[UNIMOD:7]DLHVSTGEFTDLK;SR[UNIMOD:7]IESEVR[UNIMOD:7]R[UNIMOD:7]DLHVSTGEFTDLK;SR[UNIMOD:7]IESEVR[UNIMOD:7]R[UNIMOD:7]DLHVSTGEFTDLK;SR[UNIMOD:7]IESEVR[UNIMOD:7]R[UNIMOD:7]DLHVSTGEFTDLK;SR[UNIMOD:7]IESEVR[UNIMOD:7]R[UNIMOD:7]DLHVSTGEFTDLK;SR[UNIMOD:7]IESEVR[UNIMOD:7]R[UNIMOD:7]DLHVSTGEFTDLK;SR[UNIMOD:7]IESEVR[UNIMOD:7]R[UNIMOD:7]DLHVSTGEFTDLK;R[UNIMOD:7]DLHVSTGEFTDLK;SR[UNIMOD:7]IESEVR[UNIMOD:7]R[UNIMOD:7]DLHVSTGEFTDLK;SR[UNIMOD:7]IESEVR[UNIMOD:7]R[UNIMOD:7]DLHVSTGEFTDLK;SR[UNIMOD:7]IESEVR[UNIMOD:7]R[UNIMOD:7]DLHVSTGEFTDLK;SR[UNIMOD:7]IESEVR[UNIMOD:7]R[UNIMOD:7]DLHVSTGEFTDLK;SRIESEVR[UNIMOD:7]R[UNIMOD:7]DLHVSTGEFTDLK;R[UNIMOD:7]DLHVSTGEFTDLK;SR[UNIMOD:7]IESEVR[UNIMOD:7]R[UNIMOD:7]DLHVSTGEFTDLK;SR[UNIMOD:7]IESEVR[UNIMOD:7]R[UNIMOD:7]DLHVSTGEFTDLK;SR[UNIMOD:7]IESEVR[UNIMOD:7]R[UNIMOD:7]DLHVSTGEFTDLK;SR[UNIMOD:7]IESEVR[UNIMOD:7]R[UNIMOD:7]DLHVSTGEFTDLK;SR[UNIMOD:7]IESEVR[UNIMOD:7]R[UNIMOD:7]DLHVSTGEFTDLK;SR[UNIMOD:7]IESEVR[UNIMOD:7]R[UNIMOD:7]DLHVSTGEFTDLK;SR[UNIMOD:7]IESEVR[UNIMOD:7]R[UNIMOD:7]DLHVSTGEFTDLK;R[UNIMOD:7]DLHVSTGEFTDLK;R[UNIMOD:7]DLHVSTGEFTDLK;R[UNIMOD:7]DLHVSTGEFTDLK;R[UNIMOD:7]DLHVSTGEFTDLK;R[UNIMOD:7]DLHVSTGEFTDLK;R[UNIMOD:7]DLHVSTGEFTDLK;R[UNIMOD:7]DLHVSTGEFTDLK;R[UNIMOD:7]DLHVSTGEFTDLK;R[UNIMOD:7]DLHVSTGEFTDLK;R[UNIMOD:7]DLHVSTGEFTDLK;R[UNIMOD:7]DLHVSTGEFTDLK;R[UNIMOD:7]DLHVSTGEFTDLK;R[UNIMOD:7]DLHVSTGEFTDLK;R[UNIMOD:7]DLHVSTGEFTDLK;R[UNIMOD:7]DLHVSTGEFTDLK;R[UNIMOD:7]DLHVSTGEFTDLK;R[UNIMOD:7]DLHVSTGEFTDLK;R[UNIMOD:7]DLHVSTGEFTDLK;SR[UNIMOD:7]IESEVR[UNIMOD:7]R[UNIMOD:7]DLHVSTGEFTDLK;SR[UNIMOD:7]IESEVR[UNIMOD:7]R[UNIMOD:7]DLHVSTGEFTDLK;R[UNIMOD:7]DLHVSTGEFTDLK;R[UNIMOD:7]DLHVSTGEFTDLK;SR[UNIMOD:7]IESEVR[UNIMOD:7]R[UNIMOD:7]DLHVSTGEFTDLK;R[UNIMOD:7]DLHVSTGEFTDLK;R[UNIMOD:7]DLHVSTGEFTDLK;R[UNIMOD:7]DLHVSTGEFTDLK;SR[UNIMOD:7]IESEVR[UNIMOD:7]R[UNIMOD:7]DLHVSTGEFTDLK;R[UNIMOD:7]DLHVSTGEFTDLK;R[UNIMOD:7]DLHVSTGEFTDLK;R[UNIMOD:7]DLHVSTGEFTDLK;SR[UNIMOD:7]IESEVR[UNIMOD:7]R[UNIMOD:7]DLHVSTGEFTDLK;R[UNIMOD:7]DLHVSTGEFTDLK;R[UNIMOD:7]DLHVSTGEFTDLK;R[UNIMOD:7]DLHVSTGEFTDLK;R[UNIMOD:7]DLHVSTGEFTDLK;R[UNIMOD:7]DLHVSTGEFTDLK;R[UNIMOD:7]DLHVSTGEFTDLK;R[UNIMOD:7]DLHVSTGEFTDLK;R[UNIMOD:7]DLHVSTGEFTDLK;R[UNIMOD:7]DLHVSTGEFTDLK;R[UNIMOD:7]DLHVSTGEFTDLK;R[UNIMOD:7]DLHVSTGEFTDLK;R[UNIMOD:7]DLHVSTGEFTDLK;R[UNIMOD:7]DLHVSTGEFTDLK;R[UNIMOD:7]DLHVSTGEFTDLK;R[UNIMOD:7]DLHVSTGEFTDLK;R[UNIMOD:7]DLHVSTGEFTDLK;R[UNIMOD:7]DLHVSTGEFTDLK;R[UNIMOD:7]DLHVSTGEFTDLK;R[UNIMOD:7]DLHVSTGEFTDLK;R[UNIMOD:7]DLHVSTGEFTDLK;R[UNIMOD:7]DLHVSTGEFTDLK;R[UNIMOD:7]DLHVSTGEFTDLK;R[UNIMOD:7]DLHVSTGEFTDLK;R[UNIMOD:7]DLHVSTGEFTDLK;R[UNIMOD:7]DLHVSTGEFTDLK;R[UNIMOD:7]DLHVSTGEFTDLK;R[UNIMOD:7]DLHVSTGEFTDLK;R[UNIMOD:7]DLHVSTGEFTDLK;R[UNIMOD:7]DLHVSTGEFTDLK;R[UNIMOD:7]DLHVSTGEFTDLK;SR[UNIMOD:7]IESEVR[UNIMOD:7]R[UNIMOD:7]DLHVSTGEFTDLK;SR[UNIMOD:7]IESEVR[UNIMOD:7]R[UNIMOD:7]DLHVSTGEFTDLK;SR[UNIMOD:7]IESEVR[UNIMOD:7]R[UNIMOD:7]DLHVSTGEFTDLK;SR[UNIMOD:7]IESEVR[UNIMOD:7]R[UNIMOD:7]DLHVSTGEFTDLK;R[UNIMOD:7]DLHVSTGEFTDLK;R[UNIMOD:7]DLHVSTGEFTDLK;R[UNIMOD:7]DLHVSTGEFTDLK;R[UNIMOD:7]DLHVSTGEFTDLK;R[UNIMOD:7]DLHVSTGEFTDLK;SR[UNIMOD:7]IESEVR[UNIMOD:7]R[UNIMOD:7]DLHVSTGEFTDLK;SR[UNIMOD:7]IESEVR[UNIMOD:7]R[UNIMOD:7]DLHVSTGEFTDLK;R[UNIMOD:7]DLHVSTGEFTDLK;SR[UNIMOD:7]IESEVR[UNIMOD:7]R[UNIMOD:7]DLHVSTGEFTDLK;R[UNIMOD:7]DLHVSTGEFTDLK;R[UNIMOD:7]DLHVSTGEFTDLK;SR[UNIMOD:7]IESEVR[UNIMOD:7]R[UNIMOD:7]DLHVSTGEFTDLK;SR[UNIMOD:7]IESEVR[UNIMOD:7]R[UNIMOD:7]DLHVSTGEFTDLK;R[UNIMOD:7]DLHVSTGEFTDLK;R[UNIMOD:7]DLHVSTGEFTDLK;R[UNIMOD:7]DLHVSTGEFTDLK;SR[UNIMOD:7]IESEVR[UNIMOD:7]R[UNIMOD:7]DLHVSTGEFTDLK;SR[UNIMOD:7]IESEVR[UNIMOD:7]R[UNIMOD:7]DLHVSTGEFTDLK;SR[UNIMOD:7]IESEVR[UNIMOD:7]R[UNIMOD:7]DLHVSTGEFTDLK;SR[UNIMOD:7]IESEVR[UNIMOD:7]R[UNIMOD:7]DLHVSTGEFTDLK;SR[UNIMOD:7]IESEVR[UNIMOD:7]R[UNIMOD:7]DLHVSTGEFTDLK;SR[UNIMOD:7]IESEVR[UNIMOD:7]R[UNIMOD:7]DLHVSTGEFTDLK;SR[UNIMOD:7]IESEVR[UNIMOD:7]R[UNIMOD:7]DLHVSTGEFTDLK;SR[UNIMOD:7]IESEVR[UNIMOD:7]R[UNIMOD:7]DLHVSTGEFTDLK;SR[UNIMOD:7]IESEVR[UNIMOD:7]R[UNIMOD:7]DLHVSTGEFTDLK;SR[UNIMOD:7]IESEVR[UNIMOD:7]R[UNIMOD:7]DLHVSTGEFTDLK;SR[UNIMOD:7]IESEVR[UNIMOD:7]R[UNIMOD:7]DLHVSTGEFTDLK;SR[UNIMOD:7]IESEVR[UNIMOD:7]R[UNIMOD:7]DLHVSTGEFTDLK;SR[UNIMOD:7]IESEVR[UNIMOD:7]R[UNIMOD:7]DLHVSTGEFTDLK;SR[UNIMOD:7]IESEVR[UNIMOD:7]R[UNIMOD:7]DLHVSTGEFTDLK;SR[UNIMOD:7]IESEVR[UNIMOD:7]R[UNIMOD:7]DLHVSTGEFTDLK;SR[UNIMOD:7]IESEVR[UNIMOD:7]R[UNIMOD:7]DLHVSTGEFTDLK;SR[UNIMOD:7]IESEVR[UNIMOD:7]R[UNIMOD:7]DLHVSTGEFTDLK;SR[UNIMOD:7]IESEVR[UNIMOD:7]R[UNIMOD:7]DLHVSTGEFTDLK;SR[UNIMOD:7]IESEVR[UNIMOD:7]R[UNIMOD:7]DLHVSTGEFTDLK;SR[UNIMOD:7]IESEVR[UNIMOD:7]R[UNIMOD:7]DLHVSTGEFTDLK;SR[UNIMOD:7]IESEVR[UNIMOD:7]R[UNIMOD:7]DLHVSTGEFTDLK;SR[UNIMOD:7]IESEVR[UNIMOD:7]R[UNIMOD:7]DLHVSTGEFTDLK;SR[UNIMOD:7]IESEVR[UNIMOD:7]R[UNIMOD:7]DLHVSTGEFTDLK;SR[UNIMOD:7]IESEVR[UNIMOD:7]R[UNIMOD:7]DLHVSTGEFTDLK;SR[UNIMOD:7]IESEVR[UNIMOD:7]R[UNIMOD:7]DLHVSTGEFTDLK	ESEVRrDLHVS	0	2837030696	1814634472	1261179572	0	0	0	8.84629e+08	0	223728372	422565376	167006584	0	0	882796445	640298379	0	192588168	1039481902	873649586
O43290_R127	SGDASSLSIEETNKLrAKLGLKPLEVNAIKK	O43290;O43290;O43290;O43290;O43290;O43290;O43290;O43290	SART1	TSSGDASSLSIEETNKLR[UNIMOD:7]AK;TSSGDASSLSIEETNKLR[UNIMOD:7]AK;TSSGDASSLSIEETNKLR[UNIMOD:7]AK;TSSGDASSLSIEETNKLR[UNIMOD:7]AK;TSSGDASSLSIEETNKLR[UNIMOD:7]AK;TSSGDASSLSIEETNKLR[UNIMOD:7]AK;TSSGDASSLSIEETNKLR[UNIMOD:7]AK;TSSGDASSLSIEETNKLR[UNIMOD:7]AK	ETNKLrAKLGL	0	0	0	0	0	0	0	0	0	0	0	0	0	0	0	0	0	94888278	0	0
O43290_R162	KEEPVTADVINPMALrQREELREKLAAAKEK	O43290;O43290;O43290;O43290;O43290;O43290;O43290;O43290;O43290;O43290;O43290;O43290;O43290;O43290;O43290;O43290;O43290;O43290;O43290;O43290;O43290;O43290;O43290;O43290	SART1	EEPVTADVINPMALR[UNIMOD:7]QR[UNIMOD:7]EELR[UNIMOD:7]EK;EEPVTADVINPMALR[UNIMOD:7]QR[UNIMOD:7]EELR[UNIMOD:7]EK;EEPVTADVINPMALR[UNIMOD:7]QR[UNIMOD:7]EELR[UNIMOD:7]EK;EEPVTADVINPMALR[UNIMOD:7]QR[UNIMOD:7]EELR[UNIMOD:7]EK;EEPVTADVINPMALR[UNIMOD:7]QR[UNIMOD:7]EELR[UNIMOD:7]EK;EEPVTADVINPMALR[UNIMOD:7]QR;EEPVTADVINPMALR[UNIMOD:7]QR;EEPVTADVINPMALR[UNIMOD:7]QR[UNIMOD:7]EELR[UNIMOD:7]EK;EEPVTADVINPMALR[UNIMOD:7]QR[UNIMOD:7]EELR;EEPVTADVINPMALR[UNIMOD:7]QR[UNIMOD:7]EELR;EEPVTADVINPMALR[UNIMOD:7]QR[UNIMOD:7]EELR;EEPVTADVINPMALR[UNIMOD:7]QR[UNIMOD:7]EELR;EEPVTADVINPMALR[UNIMOD:7]QR[UNIMOD:7]EELR;EEPVTADVINPMALR[UNIMOD:7]QR[UNIMOD:7]EELR;EEPVTADVINPMALR[UNIMOD:7]QR[UNIMOD:7]EELR;EEPVTADVINPMALR[UNIMOD:7]QR[UNIMOD:7]EELR;EEPVTADVINPMALR[UNIMOD:7]QR[UNIMOD:7]EELR;EEPVTADVINPMALR[UNIMOD:7]QR[UNIMOD:7]EELR;EEPVTADVINPMALR[UNIMOD:7]QR[UNIMOD:7]EELR;EEPVTADVINPMALR[UNIMOD:7]QR[UNIMOD:7]EELR;EEPVTADVINPMALR[UNIMOD:7]QR[UNIMOD:7]EELR;EEPVTADVINPMALR[UNIMOD:7]QR[UNIMOD:7]EELR;EEPVTADVINPMALR[UNIMOD:7]QR[UNIMOD:7]EELR;EEPVTADVINPMALR[UNIMOD:7]QR[UNIMOD:7]EELR[UNIMOD:7]EK	NPMALrQREEL	0	96352286	0	0	75439180	0	0	0	41658970	0	0	2.47873e+07	0	0	0	0	0	0	0	0
O43290_R164	EPVTADVINPMALRQrEELREKLAAAKEKRL	O43290;O43290;O43290;O43290;O43290;O43290;O43290;O43290;O43290;O43290;O43290;O43290;O43290;O43290;O43290;O43290;O43290;O43290;O43290;O43290;O43290;O43290	SART1	EEPVTADVINPMALR[UNIMOD:7]QR[UNIMOD:7]EELR[UNIMOD:7]EK;EEPVTADVINPMALR[UNIMOD:7]QR[UNIMOD:7]EELR[UNIMOD:7]EK;EEPVTADVINPMALR[UNIMOD:7]QR[UNIMOD:7]EELR[UNIMOD:7]EK;EEPVTADVINPMALR[UNIMOD:7]QR[UNIMOD:7]EELR[UNIMOD:7]EK;EEPVTADVINPMALR[UNIMOD:7]QR[UNIMOD:7]EELR[UNIMOD:7]EK;EEPVTADVINPMALR[UNIMOD:7]QR[UNIMOD:7]EELR[UNIMOD:7]EK;EEPVTADVINPMALR[UNIMOD:7]QR[UNIMOD:7]EELR;EEPVTADVINPMALR[UNIMOD:7]QR[UNIMOD:7]EELR;EEPVTADVINPMALR[UNIMOD:7]QR[UNIMOD:7]EELR;EEPVTADVINPMALR[UNIMOD:7]QR[UNIMOD:7]EELR;EEPVTADVINPMALR[UNIMOD:7]QR[UNIMOD:7]EELR;EEPVTADVINPMALR[UNIMOD:7]QR[UNIMOD:7]EELR;EEPVTADVINPMALR[UNIMOD:7]QR[UNIMOD:7]EELR;EEPVTADVINPMALR[UNIMOD:7]QR[UNIMOD:7]EELR;EEPVTADVINPMALR[UNIMOD:7]QR[UNIMOD:7]EELR;EEPVTADVINPMALR[UNIMOD:7]QR[UNIMOD:7]EELR;EEPVTADVINPMALR[UNIMOD:7]QR[UNIMOD:7]EELR;EEPVTADVINPMALR[UNIMOD:7]QR[UNIMOD:7]EELR;EEPVTADVINPMALR[UNIMOD:7]QR[UNIMOD:7]EELR;EEPVTADVINPMALR[UNIMOD:7]QR[UNIMOD:7]EELR;EEPVTADVINPMALR[UNIMOD:7]QR[UNIMOD:7]EELR;EEPVTADVINPMALR[UNIMOD:7]QR[UNIMOD:7]EELR[UNIMOD:7]EK	MALRQrEELRE	0	96352286	0	0	75439180	0	0	0	41658970	0	0	2.47873e+07	0	0	0	0	0	0	0	0
O43290_R168	ADVINPMALRQREELrEKLAAAKEKRLLNQK	O43290;O43290;O43290;O43290;O43290;O43290;O43290	SART1	EEPVTADVINPMALR[UNIMOD:7]QR[UNIMOD:7]EELR[UNIMOD:7]EK;EEPVTADVINPMALR[UNIMOD:7]QR[UNIMOD:7]EELR[UNIMOD:7]EK;EEPVTADVINPMALR[UNIMOD:7]QR[UNIMOD:7]EELR[UNIMOD:7]EK;EEPVTADVINPMALR[UNIMOD:7]QR[UNIMOD:7]EELR[UNIMOD:7]EK;EEPVTADVINPMALR[UNIMOD:7]QR[UNIMOD:7]EELR[UNIMOD:7]EK;EEPVTADVINPMALR[UNIMOD:7]QR[UNIMOD:7]EELR[UNIMOD:7]EK;EEPVTADVINPMALR[UNIMOD:7]QR[UNIMOD:7]EELR[UNIMOD:7]EK	QREELrEKLAA	0	96352286	0	0	0	0	0	0	0	0	0	0	0	0	0	0	0	0	0	0
O43290_R206	GEDDPWLDDTAAWIErSRQLQKEKDLAEKRA	O43290;O43290;O43290;O43290;O43290;O43290;O43290;O43290;O43290;O43290	SART1	TLGEDDPWLDDTAAWIER[UNIMOD:7]SR[UNIMOD:7]QLQK;TLGEDDPWLDDTAAWIER[UNIMOD:7]SR[UNIMOD:7]QLQK;TLGEDDPWLDDTAAWIER[UNIMOD:7]SR[UNIMOD:7]QLQK;TLGEDDPWLDDTAAWIER[UNIMOD:7]SR[UNIMOD:7]QLQK;TLGEDDPWLDDTAAWIER[UNIMOD:7]SR[UNIMOD:7]QLQK;TLGEDDPWLDDTAAWIER[UNIMOD:7]SR[UNIMOD:7]QLQK;TLGEDDPWLDDTAAWIER[UNIMOD:7]SR[UNIMOD:7]QLQK;TLGEDDPWLDDTAAWIER[UNIMOD:7]SR[UNIMOD:7]QLQK;TLGEDDPWLDDTAAWIER[UNIMOD:7]SR[UNIMOD:7]QLQK;TLGEDDPWLDDTAAWIER[UNIMOD:7]SR[UNIMOD:7]QLQK	AAWIErSRQLQ	0	0	94212065	0	0	0	0	0	0	0	0	0	0	0	0	0	0	0	0	0
O43290_R208	DDPWLDDTAAWIERSrQLQKEKDLAEKRAKL	O43290;O43290;O43290;O43290;O43290;O43290;O43290;O43290;O43290;O43290	SART1	TLGEDDPWLDDTAAWIER[UNIMOD:7]SR[UNIMOD:7]QLQK;TLGEDDPWLDDTAAWIER[UNIMOD:7]SR[UNIMOD:7]QLQK;TLGEDDPWLDDTAAWIER[UNIMOD:7]SR[UNIMOD:7]QLQK;TLGEDDPWLDDTAAWIER[UNIMOD:7]SR[UNIMOD:7]QLQK;TLGEDDPWLDDTAAWIER[UNIMOD:7]SR[UNIMOD:7]QLQK;TLGEDDPWLDDTAAWIER[UNIMOD:7]SR[UNIMOD:7]QLQK;TLGEDDPWLDDTAAWIER[UNIMOD:7]SR[UNIMOD:7]QLQK;TLGEDDPWLDDTAAWIER[UNIMOD:7]SR[UNIMOD:7]QLQK;TLGEDDPWLDDTAAWIER[UNIMOD:7]SR[UNIMOD:7]QLQK;TLGEDDPWLDDTAAWIER[UNIMOD:7]SR[UNIMOD:7]QLQK	WIERSrQLQKE	0	0	94212065	0	0	0	0	0	0	0	0	0	0	0	0	0	0	0	0	0
O43290_R299	EEEDVLVNVNLVDKErAEKNVELRKKKPDYL	O43290;O43290;O43290;O43290;O43290;O43290;O43290;O43290;O43290;O43290;O43290;O43290;O43290;O43290;O43290;O43290;O43290;O43290;O43290;O43290;O43290;O43290;O43290;O43290;O43290;O43290;O43290;O43290;O43290;O43290;O43290;O43290;O43290;O43290;O43290;O43290;O43290;O43290;O43290;O43290;O43290;O43290;O43290;O43290;O43290;O43290;O43290;O43290;O43290;O43290;O43290;O43290;O43290;O43290;O43290;O43290;O43290;O43290;O43290;O43290;O43290;O43290;O43290;O43290;O43290;O43290;O43290;O43290;O43290;O43290;O43290;O43290;O43290;O43290;O43290;O43290;O43290;O43290;O43290;O43290;O43290;O43290;O43290;O43290;O43290;O43290;O43290;O43290	SART1	DKGVLQEEEDVLVNVNLVDKER[UNIMOD:7]AEK;GVLQEEEDVLVNVNLVDKER[UNIMOD:7]AEK;DKGVLQEEEDVLVNVNLVDKER[UNIMOD:7]AEK;DKGVLQEEEDVLVNVNLVDKER[UNIMOD:7]AEK;DKGVLQEEEDVLVNVNLVDKER[UNIMOD:7]AEK;DKGVLQEEEDVLVNVNLVDKER[UNIMOD:7]AEK;DKGVLQEEEDVLVNVNLVDKER[UNIMOD:7]AEK;GVLQEEEDVLVNVNLVDKER[UNIMOD:7]AEK;DKGVLQEEEDVLVNVNLVDKER[UNIMOD:7]AEK;DKGVLQEEEDVLVNVNLVDKER[UNIMOD:7]AEK;DKGVLQEEEDVLVNVNLVDKER[UNIMOD:7]AEK;GVLQEEEDVLVNVNLVDKER[UNIMOD:7]AEK;DKGVLQEEEDVLVNVNLVDKER[UNIMOD:7]AEK;DKGVLQEEEDVLVNVNLVDKER[UNIMOD:7]AEK;DKGVLQEEEDVLVNVNLVDKER[UNIMOD:7]AEK;DKGVLQEEEDVLVNVNLVDKER[UNIMOD:7]AEK;DKGVLQEEEDVLVNVNLVDKER[UNIMOD:7]AEK;DKGVLQEEEDVLVNVNLVDKER[UNIMOD:7]AEK;DKGVLQEEEDVLVNVNLVDKER[UNIMOD:7]AEK;DKGVLQEEEDVLVNVNLVDKER[UNIMOD:7]AEK;DKGVLQEEEDVLVNVNLVDKER[UNIMOD:7]AEK;DKGVLQEEEDVLVNVNLVDKER[UNIMOD:7]AEK;DKGVLQEEEDVLVNVNLVDKER[UNIMOD:7]AEK;DKGVLQEEEDVLVNVNLVDKER[UNIMOD:7]AEK;DKGVLQEEEDVLVNVNLVDKER[UNIMOD:7]AEK;DKGVLQEEEDVLVNVNLVDKER[UNIMOD:7]AEK;DKGVLQEEEDVLVNVNLVDKER[UNIMOD:7]AEK;DKGVLQEEEDVLVNVNLVDKER[UNIMOD:7]AEK;DKGVLQEEEDVLVNVNLVDKER[UNIMOD:7]AEK;DKGVLQEEEDVLVNVNLVDKER[UNIMOD:7]AEK;DKGVLQEEEDVLVNVNLVDKER[UNIMOD:7]AEK;DKGVLQEEEDVLVNVNLVDKER[UNIMOD:7]AEK;DKGVLQEEEDVLVNVNLVDKER[UNIMOD:7]AEK;DKGVLQEEEDVLVNVNLVDKER[UNIMOD:7]AEK;DKGVLQEEEDVLVNVNLVDKER[UNIMOD:7]AEK;DKGVLQEEEDVLVNVNLVDKER[UNIMOD:7]AEK;DKGVLQEEEDVLVNVNLVDKER[UNIMOD:7]AEK;DKGVLQEEEDVLVNVNLVDKER[UNIMOD:7]AEK;DKGVLQEEEDVLVNVNLVDKER[UNIMOD:7]AEK;DKGVLQEEEDVLVNVNLVDKER[UNIMOD:7]AEK;DKGVLQEEEDVLVNVNLVDKER[UNIMOD:7]AEK;DKGVLQEEEDVLVNVNLVDKER[UNIMOD:7]AEK;DKGVLQEEEDVLVNVNLVDKER[UNIMOD:7]AEK;DKGVLQEEEDVLVNVNLVDKER[UNIMOD:7]AEK;DKGVLQEEEDVLVNVNLVDKER[UNIMOD:7]AEK;DKGVLQEEEDVLVNVNLVDKER[UNIMOD:7]AEK;DKGVLQEEEDVLVNVNLVDKER[UNIMOD:7]AEK;DKGVLQEEEDVLVNVNLVDKER[UNIMOD:7]AEK;DKGVLQEEEDVLVNVNLVDKER[UNIMOD:7]AEK;GVLQEEEDVLVNVNLVDKER[UNIMOD:7]AEK;DKGVLQEEEDVLVNVNLVDKER[UNIMOD:7]AEK;DKGVLQEEEDVLVNVNLVDKER[UNIMOD:7]AEK;DKGVLQEEEDVLVNVNLVDKER[UNIMOD:7]AEK;DKGVLQEEEDVLVNVNLVDKER[UNIMOD:7]AEK;DKGVLQEEEDVLVNVNLVDKER[UNIMOD:7]AEK;DKGVLQEEEDVLVNVNLVDKER[UNIMOD:7]AEK;DKGVLQEEEDVLVNVNLVDKER[UNIMOD:7]AEK;DKGVLQEEEDVLVNVNLVDKER[UNIMOD:7]AEK;DKGVLQEEEDVLVNVNLVDKER[UNIMOD:7]AEK;DKGVLQEEEDVLVNVNLVDKER[UNIMOD:7]AEK;DKGVLQEEEDVLVNVNLVDKER[UNIMOD:7]AEK;DKGVLQEEEDVLVNVNLVDKER[UNIMOD:7]AEK;DKGVLQEEEDVLVNVNLVDKER[UNIMOD:7]AEK;DKGVLQEEEDVLVNVNLVDKER[UNIMOD:7]AEK;DKGVLQEEEDVLVNVNLVDKER[UNIMOD:7]AEK;DKGVLQEEEDVLVNVNLVDKER[UNIMOD:7]AEK;DKGVLQEEEDVLVNVNLVDKER[UNIMOD:7]AEK;DKGVLQEEEDVLVNVNLVDKER[UNIMOD:7]AEK;DKGVLQEEEDVLVNVNLVDKER[UNIMOD:7]AEK;DKGVLQEEEDVLVNVNLVDKER[UNIMOD:7]AEK;DKGVLQEEEDVLVNVNLVDKER[UNIMOD:7]AEK;DKGVLQEEEDVLVNVNLVDKER[UNIMOD:7]AEK;DKGVLQEEEDVLVNVNLVDKER[UNIMOD:7]AEK;DKGVLQEEEDVLVNVNLVDKER[UNIMOD:7]AEK;DKGVLQEEEDVLVNVNLVDKER[UNIMOD:7]AEK;DKGVLQEEEDVLVNVNLVDKER[UNIMOD:7]AEK;DKGVLQEEEDVLVNVNLVDKER[UNIMOD:7]AEK;DKGVLQEEEDVLVNVNLVDKER[UNIMOD:7]AEK;DKGVLQEEEDVLVNVNLVDKER[UNIMOD:7]AEK;DKGVLQEEEDVLVNVNLVDKER[UNIMOD:7]AEK;DKGVLQEEEDVLVNVNLVDKER[UNIMOD:7]AEK;DKGVLQEEEDVLVNVNLVDKER[UNIMOD:7]AEK;DKGVLQEEEDVLVNVNLVDKER[UNIMOD:7]AEK;DKGVLQEEEDVLVNVNLVDKER[UNIMOD:7]AEK;DKGVLQEEEDVLVNVNLVDKER[UNIMOD:7]AEK;DKGVLQEEEDVLVNVNLVDKER[UNIMOD:7]AEK;DKGVLQEEEDVLVNVNLVDKER[UNIMOD:7]AEK;DKGVLQEEEDVLVNVNLVDKER[UNIMOD:7]AEK	LVDKErAEKNV	0	773914560	326325790	0	89546164	0	0	0	0	81415056	0	0	0	265178680	1.97677e+08	273303139	187107504	337966024	203537532	216973160
O43290_R345	PRSILSKYDEELEGErPHSFRLEQGGTADGL	O43290;O43290;O43290;O43290;O43290;O43290;O43290;O43290;O43290	SART1	YDEELEGER[UNIMOD:7]PHSFR[UNIMOD:7]LEQGGTADGLR;YDEELEGER[UNIMOD:7]PHSFR[UNIMOD:7]LEQGGTADGLR;YDEELEGER[UNIMOD:7]PHSFR[UNIMOD:7]LEQGGTADGLR[UNIMOD:7]ER;YDEELEGER[UNIMOD:7]PHSFR[UNIMOD:7]LEQGGTADGLR[UNIMOD:7]ER;YDEELEGER[UNIMOD:7]PHSFR[UNIMOD:7]LEQGGTADGLR[UNIMOD:7]ER;YDEELEGER[UNIMOD:7]PHSFR[UNIMOD:7]LEQGGTADGLR;YDEELEGER[UNIMOD:7]PHSFR[UNIMOD:7]LEQGGTADGLR[UNIMOD:7]ER;YDEELEGER[UNIMOD:7]PHSFR[UNIMOD:7]LEQGGTADGLR;YDEELEGER[UNIMOD:7]PHSFR[UNIMOD:7]LEQGGTADGLR[UNIMOD:7]ER	ELEGErPHSFR	0	0	418108528	0	0	0	0	0	0	0	0	0	0	0	0	0	0	0	0	0
O43290_R350	SKYDEELEGERPHSFrLEQGGTADGLREREL	O43290;O43290;O43290;O43290;O43290;O43290;O43290;O43290;O43290;O43290	SART1	YDEELEGER[UNIMOD:7]PHSFR[UNIMOD:7]LEQGGTADGLR;YDEELEGER[UNIMOD:7]PHSFR[UNIMOD:7]LEQGGTADGLR;YDEELEGER[UNIMOD:7]PHSFR[UNIMOD:7]LEQGGTADGLR[UNIMOD:7]ER;YDEELEGER[UNIMOD:7]PHSFR[UNIMOD:7]LEQGGTADGLR[UNIMOD:7]ER;YDEELEGER[UNIMOD:7]PHSFR[UNIMOD:7]LEQGGTADGLR[UNIMOD:7]ER;YDEELEGER[UNIMOD:7]PHSFR[UNIMOD:7]LEQGGTADGLR;YDEELEGER[UNIMOD:7]PHSFR[UNIMOD:7]LEQGGTADGLR[UNIMOD:7]ER;YDEELEGER[UNIMOD:7]PHSFR[UNIMOD:7]LEQGGTADGLR;YDEELEGER[UNIMOD:7]PHSFR[UNIMOD:7]LEQGGTADGLR[UNIMOD:7]ER;YDEELEGERPHSFR[UNIMOD:7]LEQGGTADGLR[UNIMOD:7]ER	RPHSFrLEQGG	0	0	418108528	0	0	0	0	0	0	0	0	0	0	0	0	0	0	0	0	0
O43290_R361	PHSFRLEQGGTADGLrERELEEIRAKLRLQA	O43290;O43290;O43290;O43290;O43290;O43290	SART1	YDEELEGER[UNIMOD:7]PHSFR[UNIMOD:7]LEQGGTADGLR[UNIMOD:7]ER;YDEELEGER[UNIMOD:7]PHSFR[UNIMOD:7]LEQGGTADGLR[UNIMOD:7]ER;YDEELEGER[UNIMOD:7]PHSFR[UNIMOD:7]LEQGGTADGLR[UNIMOD:7]ER;YDEELEGER[UNIMOD:7]PHSFR[UNIMOD:7]LEQGGTADGLR[UNIMOD:7]ER;YDEELEGER[UNIMOD:7]PHSFR[UNIMOD:7]LEQGGTADGLR[UNIMOD:7]ER;YDEELEGERPHSFR[UNIMOD:7]LEQGGTADGLR[UNIMOD:7]ER	TADGLrERELE	0	0	250611704	0	0	0	0	0	0	0	0	0	0	0	0	0	0	0	0	0
O43290_R438	LLPLGDQTQDGDFGSrLRGRGRRRVSEVEEE	O43290;O43290;O43290;O43290;O43290;O43290;O43290	SART1	ADDLLPLGDQTQDGDFGSR[UNIMOD:7]LR;ADDLLPLGDQTQDGDFGSR[UNIMOD:7]LR;ADDLLPLGDQTQDGDFGSR[UNIMOD:7]LR;ADDLLPLGDQTQDGDFGSR[UNIMOD:7]LR[UNIMOD:7]GR;ADDLLPLGDQTQDGDFGSR[UNIMOD:7]LR;ADDLLPLGDQTQDGDFGSR[UNIMOD:7]LR[UNIMOD:7]GR;ADDLLPLGDQTQDGDFGSR[UNIMOD:7]LR	GDFGSrLRGRG	0	0	0	131513884	0	0	0	0	0	0	0	0	0	0	0	0	0	0	0	0
O43290_R519	EKGRRLRQLQQLQQLrDSGEKVVEIVKKLES	O43290;O43290;O43290;O43290;O43290	SART1	QLQQLQQLR[UNIMOD:7]DSGEK;QLQQLQQLR[UNIMOD:7]DSGEK;QLQQLQQLR[UNIMOD:7]DSGEK;QLQQLQQLR[UNIMOD:7]DSGEK;LR[UNIMOD:7]QLQQLQQLR[UNIMOD:7]DSGEK	QLQQLrDSGEK	0	0	0	204133300	0	0	0	0	0	0	0	0	0	0	0	0	0	0	0	0
O43290_R687	VYCIEDKMAIDDKYSrREEYRGFTQDFKEKD	O43290;O43290;O43290;O43290;O43290;O43290;O43290;O43290;O43290;O43290;O43290;O43290;O43290;O43290;O43290;O43290;O43290;O43290;O43290;O43290;O43290;O43290;O43290;O43290;O43290;O43290;O43290;O43290;O43290;O43290;O43290;O43290;O43290;O43290;O43290;O43290;O43290;O43290;O43290;O43290;O43290;O43290;O43290;O43290;O43290;O43290;O43290;O43290;O43290;O43290;O43290;O43290	SART1	YSR[UNIMOD:7]R[UNIMOD:7]EEYR[UNIMOD:7]GFTQDFK;YSR[UNIMOD:7]R[UNIMOD:7]EEYR[UNIMOD:7]GFTQDFK;YSR[UNIMOD:7]R[UNIMOD:7]EEYR[UNIMOD:7]GFTQDFK;YSR[UNIMOD:7]R[UNIMOD:7]EEYR[UNIMOD:7]GFTQDFK;YSR[UNIMOD:7]R[UNIMOD:7]EEYR[UNIMOD:7]GFTQDFK;YSR[UNIMOD:7]R[UNIMOD:7]EEYR[UNIMOD:7]GFTQDFK;YSR[UNIMOD:7]R[UNIMOD:7]EEYR[UNIMOD:7]GFTQDFK;YSR[UNIMOD:7]R[UNIMOD:7]EEYR[UNIMOD:7]GFTQDFK;YSR[UNIMOD:7]R[UNIMOD:7]EEYR[UNIMOD:7]GFTQDFK;YSR[UNIMOD:7]R[UNIMOD:7]EEYR[UNIMOD:7]GFTQDFK;YSR[UNIMOD:7]R[UNIMOD:7]EEYR[UNIMOD:7]GFTQDFK;YSR[UNIMOD:7]R[UNIMOD:7]EEYR[UNIMOD:7]GFTQDFK;YSR[UNIMOD:7]R[UNIMOD:7]EEYR[UNIMOD:7]GFTQDFK;YSR[UNIMOD:7]R[UNIMOD:7]EEYR[UNIMOD:7]GFTQDFK;YSR[UNIMOD:7]R[UNIMOD:7]EEYR[UNIMOD:7]GFTQDFK;YSR[UNIMOD:7]R[UNIMOD:7]EEYR[UNIMOD:7]GFTQDFK;YSR[UNIMOD:7]R[UNIMOD:7]EEYR[UNIMOD:7]GFTQDFK;YSR[UNIMOD:7]R[UNIMOD:7]EEYR[UNIMOD:7]GFTQDFK;YSR[UNIMOD:7]REEYR[UNIMOD:7]GFTQDFK;YSR[UNIMOD:7]R[UNIMOD:7]EEYR[UNIMOD:7]GFTQDFK;YSR[UNIMOD:7]R[UNIMOD:7]EEYR[UNIMOD:7]GFTQDFK;YSR[UNIMOD:7]R[UNIMOD:7]EEYR[UNIMOD:7]GFTQDFK;YSR[UNIMOD:7]R[UNIMOD:7]EEYR[UNIMOD:7]GFTQDFK;YSR[UNIMOD:7]R[UNIMOD:7]EEYR[UNIMOD:7]GFTQDFK;YSR[UNIMOD:7]R[UNIMOD:7]EEYR[UNIMOD:7]GFTQDFK;YSR[UNIMOD:7]R[UNIMOD:7]EEYR[UNIMOD:7]GFTQDFK;YSR[UNIMOD:7]R[UNIMOD:7]EEYR[UNIMOD:7]GFTQDFK;YSR[UNIMOD:7]R[UNIMOD:7]EEYR[UNIMOD:7]GFTQDFK;YSR[UNIMOD:7]R[UNIMOD:7]EEYR[UNIMOD:7]GFTQDFK;YSR[UNIMOD:7]R[UNIMOD:7]EEYR[UNIMOD:7]GFTQDFK;YSR[UNIMOD:7]R[UNIMOD:7]EEYR[UNIMOD:7]GFTQDFK;YSR[UNIMOD:7]R[UNIMOD:7]EEYR[UNIMOD:7]GFTQDFK;YSR[UNIMOD:7]R[UNIMOD:7]EEYR[UNIMOD:7]GFTQDFK;YSR[UNIMOD:7]R[UNIMOD:7]EEYR[UNIMOD:7]GFTQDFK;YSR[UNIMOD:7]R[UNIMOD:7]EEYR[UNIMOD:7]GFTQDFK;YSR[UNIMOD:7]R[UNIMOD:7]EEYR[UNIMOD:7]GFTQDFK;YSR[UNIMOD:7]R[UNIMOD:7]EEYR[UNIMOD:7]GFTQDFK;YSR[UNIMOD:7]R[UNIMOD:7]EEYR[UNIMOD:7]GFTQDFK;YSR[UNIMOD:7]R[UNIMOD:7]EEYR[UNIMOD:7]GFTQDFK;YSR[UNIMOD:7]REEYR[UNIMOD:7]GFTQDFK;YSR[UNIMOD:7]R[UNIMOD:7]EEYR[UNIMOD:7]GFTQDFK;YSR[UNIMOD:7]R[UNIMOD:7]EEYR[UNIMOD:7]GFTQDFK;YSR[UNIMOD:7]R[UNIMOD:7]EEYR[UNIMOD:7]GFTQDFK;YSR[UNIMOD:7]R[UNIMOD:7]EEYR[UNIMOD:7]GFTQDFK;YSR[UNIMOD:7]R[UNIMOD:7]EEYR[UNIMOD:7]GFTQDFK;YSR[UNIMOD:7]R[UNIMOD:7]EEYR[UNIMOD:7]GFTQDFK;YSR[UNIMOD:7]R[UNIMOD:7]EEYR[UNIMOD:7]GFTQDFK;YSR[UNIMOD:7]R[UNIMOD:7]EEYR[UNIMOD:7]GFTQDFK;YSR[UNIMOD:7]R[UNIMOD:7]EEYR[UNIMOD:7]GFTQDFK;YSR[UNIMOD:7]R[UNIMOD:7]EEYR[UNIMOD:7]GFTQDFK;YSR[UNIMOD:7]R[UNIMOD:7]EEYR[UNIMOD:7]GFTQDFK;YSR[UNIMOD:7]R[UNIMOD:7]EEYR[UNIMOD:7]GFTQDFK	DDKYSrREEYR	0	751677008	397793944	449727672	342829824	0	0	94596112	0	0	71765437	0	0	0	117788010	0	0	0	117251710	125847908
O43290_R688	YCIEDKMAIDDKYSRrEEYRGFTQDFKEKDG	O43290;O43290;O43290;O43290;O43290;O43290;O43290;O43290;O43290;O43290;O43290;O43290;O43290;O43290;O43290;O43290;O43290;O43290;O43290;O43290;O43290;O43290;O43290;O43290;O43290;O43290;O43290;O43290;O43290;O43290;O43290;O43290;O43290;O43290;O43290;O43290;O43290;O43290;O43290;O43290;O43290;O43290;O43290;O43290;O43290;O43290;O43290;O43290;O43290;O43290	SART1	YSR[UNIMOD:7]R[UNIMOD:7]EEYR[UNIMOD:7]GFTQDFK;YSR[UNIMOD:7]R[UNIMOD:7]EEYR[UNIMOD:7]GFTQDFK;YSR[UNIMOD:7]R[UNIMOD:7]EEYR[UNIMOD:7]GFTQDFK;YSR[UNIMOD:7]R[UNIMOD:7]EEYR[UNIMOD:7]GFTQDFK;YSR[UNIMOD:7]R[UNIMOD:7]EEYR[UNIMOD:7]GFTQDFK;YSR[UNIMOD:7]R[UNIMOD:7]EEYR[UNIMOD:7]GFTQDFK;YSR[UNIMOD:7]R[UNIMOD:7]EEYR[UNIMOD:7]GFTQDFK;YSR[UNIMOD:7]R[UNIMOD:7]EEYR[UNIMOD:7]GFTQDFK;YSR[UNIMOD:7]R[UNIMOD:7]EEYR[UNIMOD:7]GFTQDFK;YSR[UNIMOD:7]R[UNIMOD:7]EEYR[UNIMOD:7]GFTQDFK;YSR[UNIMOD:7]R[UNIMOD:7]EEYR[UNIMOD:7]GFTQDFK;YSR[UNIMOD:7]R[UNIMOD:7]EEYR[UNIMOD:7]GFTQDFK;YSR[UNIMOD:7]R[UNIMOD:7]EEYR[UNIMOD:7]GFTQDFK;YSR[UNIMOD:7]R[UNIMOD:7]EEYR[UNIMOD:7]GFTQDFK;YSR[UNIMOD:7]R[UNIMOD:7]EEYR[UNIMOD:7]GFTQDFK;YSR[UNIMOD:7]R[UNIMOD:7]EEYR[UNIMOD:7]GFTQDFK;YSR[UNIMOD:7]R[UNIMOD:7]EEYR[UNIMOD:7]GFTQDFK;YSR[UNIMOD:7]R[UNIMOD:7]EEYR[UNIMOD:7]GFTQDFK;YSR[UNIMOD:7]R[UNIMOD:7]EEYR[UNIMOD:7]GFTQDFK;YSR[UNIMOD:7]R[UNIMOD:7]EEYR[UNIMOD:7]GFTQDFK;YSR[UNIMOD:7]R[UNIMOD:7]EEYR[UNIMOD:7]GFTQDFK;YSR[UNIMOD:7]R[UNIMOD:7]EEYR[UNIMOD:7]GFTQDFK;YSR[UNIMOD:7]R[UNIMOD:7]EEYR[UNIMOD:7]GFTQDFK;YSR[UNIMOD:7]R[UNIMOD:7]EEYR[UNIMOD:7]GFTQDFK;YSR[UNIMOD:7]R[UNIMOD:7]EEYR[UNIMOD:7]GFTQDFK;YSR[UNIMOD:7]R[UNIMOD:7]EEYR[UNIMOD:7]GFTQDFK;YSR[UNIMOD:7]R[UNIMOD:7]EEYR[UNIMOD:7]GFTQDFK;YSR[UNIMOD:7]R[UNIMOD:7]EEYR[UNIMOD:7]GFTQDFK;YSR[UNIMOD:7]R[UNIMOD:7]EEYR[UNIMOD:7]GFTQDFK;YSR[UNIMOD:7]R[UNIMOD:7]EEYR[UNIMOD:7]GFTQDFK;YSR[UNIMOD:7]R[UNIMOD:7]EEYR[UNIMOD:7]GFTQDFK;YSR[UNIMOD:7]R[UNIMOD:7]EEYR[UNIMOD:7]GFTQDFK;YSR[UNIMOD:7]R[UNIMOD:7]EEYR[UNIMOD:7]GFTQDFK;YSR[UNIMOD:7]R[UNIMOD:7]EEYR[UNIMOD:7]GFTQDFK;YSR[UNIMOD:7]R[UNIMOD:7]EEYR[UNIMOD:7]GFTQDFK;YSR[UNIMOD:7]R[UNIMOD:7]EEYR[UNIMOD:7]GFTQDFK;YSR[UNIMOD:7]R[UNIMOD:7]EEYR[UNIMOD:7]GFTQDFK;YSR[UNIMOD:7]R[UNIMOD:7]EEYR[UNIMOD:7]GFTQDFK;YSR[UNIMOD:7]R[UNIMOD:7]EEYR[UNIMOD:7]GFTQDFK;YSR[UNIMOD:7]R[UNIMOD:7]EEYR[UNIMOD:7]GFTQDFK;YSR[UNIMOD:7]R[UNIMOD:7]EEYR[UNIMOD:7]GFTQDFK;YSR[UNIMOD:7]R[UNIMOD:7]EEYR[UNIMOD:7]GFTQDFK;YSR[UNIMOD:7]R[UNIMOD:7]EEYR[UNIMOD:7]GFTQDFK;YSR[UNIMOD:7]R[UNIMOD:7]EEYR[UNIMOD:7]GFTQDFK;YSR[UNIMOD:7]R[UNIMOD:7]EEYR[UNIMOD:7]GFTQDFK;YSR[UNIMOD:7]R[UNIMOD:7]EEYR[UNIMOD:7]GFTQDFK;YSR[UNIMOD:7]R[UNIMOD:7]EEYR[UNIMOD:7]GFTQDFK;YSR[UNIMOD:7]R[UNIMOD:7]EEYR[UNIMOD:7]GFTQDFK;YSR[UNIMOD:7]R[UNIMOD:7]EEYR[UNIMOD:7]GFTQDFK;YSR[UNIMOD:7]R[UNIMOD:7]EEYR[UNIMOD:7]GFTQDFK	DKYSRrEEYRG	0	751677008	397793944	449727672	342829824	0	0	94596112	0	0	71765437	0	0	0	117788010	0	0	0	117251710	125847908
O43290_R692	DKMAIDDKYSRREEYrGFTQDFKEKDGYKPD	O43290;O43290;O43290;O43290;O43290;O43290;O43290;O43290;O43290;O43290;O43290;O43290;O43290;O43290;O43290;O43290;O43290;O43290;O43290;O43290;O43290;O43290;O43290;O43290;O43290;O43290;O43290;O43290;O43290;O43290;O43290;O43290;O43290;O43290;O43290;O43290;O43290;O43290;O43290;O43290;O43290;O43290;O43290;O43290;O43290;O43290;O43290;O43290;O43290;O43290;O43290;O43290;O43290;O43290;O43290	SART1	YSR[UNIMOD:7]R[UNIMOD:7]EEYR[UNIMOD:7]GFTQDFK;YSR[UNIMOD:7]R[UNIMOD:7]EEYR[UNIMOD:7]GFTQDFK;YSR[UNIMOD:7]R[UNIMOD:7]EEYR[UNIMOD:7]GFTQDFK;YSR[UNIMOD:7]R[UNIMOD:7]EEYR[UNIMOD:7]GFTQDFK;YSR[UNIMOD:7]R[UNIMOD:7]EEYR[UNIMOD:7]GFTQDFK;YSR[UNIMOD:7]R[UNIMOD:7]EEYR[UNIMOD:7]GFTQDFK;YSR[UNIMOD:7]R[UNIMOD:7]EEYR[UNIMOD:7]GFTQDFK;YSRREEYR[UNIMOD:7]GFTQDFK;EEYR[UNIMOD:7]GFTQDFK;YSR[UNIMOD:7]R[UNIMOD:7]EEYR[UNIMOD:7]GFTQDFK;YSR[UNIMOD:7]R[UNIMOD:7]EEYR[UNIMOD:7]GFTQDFK;YSR[UNIMOD:7]R[UNIMOD:7]EEYR[UNIMOD:7]GFTQDFK;YSR[UNIMOD:7]R[UNIMOD:7]EEYR[UNIMOD:7]GFTQDFK;YSR[UNIMOD:7]R[UNIMOD:7]EEYR[UNIMOD:7]GFTQDFK;YSR[UNIMOD:7]R[UNIMOD:7]EEYR[UNIMOD:7]GFTQDFK;YSR[UNIMOD:7]R[UNIMOD:7]EEYR[UNIMOD:7]GFTQDFK;YSR[UNIMOD:7]R[UNIMOD:7]EEYR[UNIMOD:7]GFTQDFK;YSR[UNIMOD:7]R[UNIMOD:7]EEYR[UNIMOD:7]GFTQDFK;YSR[UNIMOD:7]R[UNIMOD:7]EEYR[UNIMOD:7]GFTQDFK;YSR[UNIMOD:7]R[UNIMOD:7]EEYR[UNIMOD:7]GFTQDFK;YSR[UNIMOD:7]REEYR[UNIMOD:7]GFTQDFK;YSR[UNIMOD:7]R[UNIMOD:7]EEYR[UNIMOD:7]GFTQDFK;YSR[UNIMOD:7]R[UNIMOD:7]EEYR[UNIMOD:7]GFTQDFK;YSR[UNIMOD:7]R[UNIMOD:7]EEYR[UNIMOD:7]GFTQDFK;YSR[UNIMOD:7]R[UNIMOD:7]EEYR[UNIMOD:7]GFTQDFK;YSR[UNIMOD:7]R[UNIMOD:7]EEYR[UNIMOD:7]GFTQDFK;YSR[UNIMOD:7]R[UNIMOD:7]EEYR[UNIMOD:7]GFTQDFK;YSR[UNIMOD:7]R[UNIMOD:7]EEYR[UNIMOD:7]GFTQDFK;YSR[UNIMOD:7]R[UNIMOD:7]EEYR[UNIMOD:7]GFTQDFK;YSR[UNIMOD:7]R[UNIMOD:7]EEYR[UNIMOD:7]GFTQDFK;YSR[UNIMOD:7]R[UNIMOD:7]EEYR[UNIMOD:7]GFTQDFK;YSR[UNIMOD:7]R[UNIMOD:7]EEYR[UNIMOD:7]GFTQDFK;YSR[UNIMOD:7]R[UNIMOD:7]EEYR[UNIMOD:7]GFTQDFK;YSR[UNIMOD:7]R[UNIMOD:7]EEYR[UNIMOD:7]GFTQDFK;YSR[UNIMOD:7]R[UNIMOD:7]EEYR[UNIMOD:7]GFTQDFK;YSR[UNIMOD:7]R[UNIMOD:7]EEYR[UNIMOD:7]GFTQDFK;YSR[UNIMOD:7]R[UNIMOD:7]EEYR[UNIMOD:7]GFTQDFK;YSR[UNIMOD:7]R[UNIMOD:7]EEYR[UNIMOD:7]GFTQDFK;YSR[UNIMOD:7]R[UNIMOD:7]EEYR[UNIMOD:7]GFTQDFK;YSR[UNIMOD:7]R[UNIMOD:7]EEYR[UNIMOD:7]GFTQDFK;YSR[UNIMOD:7]R[UNIMOD:7]EEYR[UNIMOD:7]GFTQDFK;YSR[UNIMOD:7]REEYR[UNIMOD:7]GFTQDFK;YSR[UNIMOD:7]R[UNIMOD:7]EEYR[UNIMOD:7]GFTQDFK;YSR[UNIMOD:7]R[UNIMOD:7]EEYR[UNIMOD:7]GFTQDFK;EEYR[UNIMOD:7]GFTQDFK;YSR[UNIMOD:7]R[UNIMOD:7]EEYR[UNIMOD:7]GFTQDFK;YSR[UNIMOD:7]R[UNIMOD:7]EEYR[UNIMOD:7]GFTQDFK;YSR[UNIMOD:7]R[UNIMOD:7]EEYR[UNIMOD:7]GFTQDFK;YSR[UNIMOD:7]R[UNIMOD:7]EEYR[UNIMOD:7]GFTQDFK;YSR[UNIMOD:7]R[UNIMOD:7]EEYR[UNIMOD:7]GFTQDFK;YSR[UNIMOD:7]R[UNIMOD:7]EEYR[UNIMOD:7]GFTQDFK;YSR[UNIMOD:7]R[UNIMOD:7]EEYR[UNIMOD:7]GFTQDFK;YSR[UNIMOD:7]R[UNIMOD:7]EEYR[UNIMOD:7]GFTQDFK;YSR[UNIMOD:7]R[UNIMOD:7]EEYR[UNIMOD:7]GFTQDFK;YSR[UNIMOD:7]R[UNIMOD:7]EEYR[UNIMOD:7]GFTQDFK	RREEYrGFTQD	0	751677008	413903616	449727672	342829824	0	0	94596112	0	0	71765437	0	0	0	117788010	0	0	0	117251710	125847908
O43290_R718	GYKPDVKIEYVDETGrKLTPKEAFRQLSHRF	O43290;O43290;O43290;O43290;O43290;O43290;O43290;O43290;O43290;O43290;O43290;O43290;O43290;O43290;O43290;O43290;O43290;O43290;O43290;O43290;O43290;O43290;O43290;O43290;O43290;O43290;O43290;O43290;O43290;O43290;O43290;O43290;O43290;O43290;O43290;O43290;O43290;O43290;O43290;O43290;O43290;O43290;O43290;O43290;O43290;O43290;O43290;O43290;O43290;O43290;O43290;O43290;O43290;O43290;O43290;O43290;O43290;O43290;O43290;O43290;O43290;O43290;O43290;O43290;O43290;O43290;O43290;O43290;O43290;O43290;O43290	SART1	IEYVDETGR[UNIMOD:7]K;IEYVDETGR[UNIMOD:7]K;IEYVDETGR[UNIMOD:7]K;IEYVDETGR[UNIMOD:7]K;IEYVDETGR[UNIMOD:7]K;IEYVDETGR[UNIMOD:7]K;IEYVDETGR[UNIMOD:7]K;IEYVDETGR[UNIMOD:7]K;IEYVDETGR[UNIMOD:7]K;IEYVDETGR[UNIMOD:7]K;IEYVDETGR[UNIMOD:7]K;IEYVDETGR[UNIMOD:7]K;IEYVDETGR[UNIMOD:7]K;IEYVDETGR[UNIMOD:7]K;IEYVDETGR[UNIMOD:7]K;IEYVDETGR[UNIMOD:7]K;IEYVDETGR[UNIMOD:7]K;IEYVDETGR[UNIMOD:7]K;IEYVDETGR[UNIMOD:7]K;IEYVDETGR[UNIMOD:7]K;IEYVDETGR[UNIMOD:7]K;IEYVDETGR[UNIMOD:7]K;IEYVDETGR[UNIMOD:7]K;IEYVDETGR[UNIMOD:7]K;IEYVDETGR[UNIMOD:7]K;IEYVDETGR[UNIMOD:7]K;IEYVDETGR[UNIMOD:7]K;IEYVDETGR[UNIMOD:7]K;IEYVDETGR[UNIMOD:7]K;IEYVDETGR[UNIMOD:7]K;IEYVDETGR[UNIMOD:7]K;IEYVDETGR[UNIMOD:7]K;IEYVDETGR[UNIMOD:7]K;IEYVDETGR[UNIMOD:7]K;IEYVDETGR[UNIMOD:7]K;IEYVDETGR[UNIMOD:7]K;IEYVDETGR[UNIMOD:7]K;IEYVDETGR[UNIMOD:7]K;IEYVDETGR[UNIMOD:7]K;IEYVDETGR[UNIMOD:7]K;IEYVDETGR[UNIMOD:7]K;IEYVDETGR[UNIMOD:7]K;IEYVDETGR[UNIMOD:7]K;IEYVDETGR[UNIMOD:7]K;IEYVDETGR[UNIMOD:7]K;IEYVDETGR[UNIMOD:7]K;IEYVDETGR[UNIMOD:7]K;IEYVDETGR[UNIMOD:7]K;IEYVDETGR[UNIMOD:7]K;IEYVDETGR[UNIMOD:7]K;IEYVDETGR[UNIMOD:7]K;IEYVDETGR[UNIMOD:7]K;IEYVDETGR[UNIMOD:7]K;IEYVDETGR[UNIMOD:7]K;IEYVDETGR[UNIMOD:7]K;IEYVDETGR[UNIMOD:7]K;IEYVDETGR[UNIMOD:7]K;IEYVDETGR[UNIMOD:7]K;IEYVDETGR[UNIMOD:7]K;IEYVDETGR[UNIMOD:7]K;IEYVDETGR[UNIMOD:7]K;IEYVDETGR[UNIMOD:7]K;IEYVDETGR[UNIMOD:7]K;IEYVDETGR[UNIMOD:7]K;IEYVDETGR[UNIMOD:7]K;IEYVDETGR[UNIMOD:7]K;IEYVDETGR[UNIMOD:7]K;IEYVDETGR[UNIMOD:7]K;IEYVDETGR[UNIMOD:7]K;IEYVDETGR[UNIMOD:7]K;IEYVDETGR[UNIMOD:7]K	VDETGrKLTPK	0	525487048	451580508	0	217616596	0	120543044	138609540	0	190561968	0	101924934	0	273862528	2.00327e+08	297109444	249029108	215613241	258389968	195940024
O43290_R98	RSQAEPSERRVKREKrDDGYEAAASSKTSSG	O43290;O43290;O43290;O43290;O43290;O43290;O43290;O43290;O43290;O43290;O43290;O43290;O43290;O43290;O43290;O43290;O43290;O43290;O43290;O43290;O43290;O43290;O43290;O43290;O43290;O43290;O43290;O43290;O43290;O43290;O43290;O43290;O43290;O43290;O43290;O43290;O43290;O43290;O43290;O43290;O43290	SART1	R[UNIMOD:7]DDGYEAAASSK;R[UNIMOD:7]DDGYEAAASSK;R[UNIMOD:7]DDGYEAAASSK;R[UNIMOD:7]DDGYEAAASSK;R[UNIMOD:7]DDGYEAAASSK;R[UNIMOD:7]DDGYEAAASSK;R[UNIMOD:7]DDGYEAAASSK;R[UNIMOD:7]DDGYEAAASSK;R[UNIMOD:7]DDGYEAAASSK;R[UNIMOD:7]DDGYEAAASSK;R[UNIMOD:7]DDGYEAAASSK;R[UNIMOD:7]DDGYEAAASSK;R[UNIMOD:7]DDGYEAAASSK;R[UNIMOD:7]DDGYEAAASSK;R[UNIMOD:7]DDGYEAAASSK;R[UNIMOD:7]DDGYEAAASSK;R[UNIMOD:7]DDGYEAAASSK;R[UNIMOD:7]DDGYEAAASSK;R[UNIMOD:7]DDGYEAAASSK;R[UNIMOD:7]DDGYEAAASSK;R[UNIMOD:7]DDGYEAAASSK;R[UNIMOD:7]DDGYEAAASSK;R[UNIMOD:7]DDGYEAAASSK;R[UNIMOD:7]DDGYEAAASSK;R[UNIMOD:7]DDGYEAAASSK;R[UNIMOD:7]DDGYEAAASSK;R[UNIMOD:7]DDGYEAAASSK;R[UNIMOD:7]DDGYEAAASSK;R[UNIMOD:7]DDGYEAAASSK;R[UNIMOD:7]DDGYEAAASSK;R[UNIMOD:7]DDGYEAAASSK;R[UNIMOD:7]DDGYEAAASSK;R[UNIMOD:7]DDGYEAAASSK;R[UNIMOD:7]DDGYEAAASSK;R[UNIMOD:7]DDGYEAAASSK;R[UNIMOD:7]DDGYEAAASSK;R[UNIMOD:7]DDGYEAAASSK;R[UNIMOD:7]DDGYEAAASSK;R[UNIMOD:7]DDGYEAAASSK;R[UNIMOD:7]DDGYEAAASSK;R[UNIMOD:7]DDGYEAAASSK	VKREKrDDGYE	0	493481344	0	516280000	0	0	183701172	0	0	166658000	0	0	0	0	0	0	0	0	0	0
O43292_R75	VEEQFAGGDRARAFArDFAAHRKKSGALPVA	O43292;O43292;O43292;O43292;O43292;O43292;O43292;O43292;O43292;O43292;O43292;O43292;O43292;O43292;O43292;O43292;O43292;O43292	GPAA1;GAA1	AFAR[UNIMOD:7]DFAAHR;AFAR[UNIMOD:7]DFAAHR;AFAR[UNIMOD:7]DFAAHR;AFAR[UNIMOD:7]DFAAHR;AFAR[UNIMOD:7]DFAAHR;AFAR[UNIMOD:7]DFAAHR;AR[UNIMOD:7]AFAR[UNIMOD:7]DFAAHR;AR[UNIMOD:7]AFAR[UNIMOD:7]DFAAHR;AFAR[UNIMOD:7]DFAAHR;AFAR[UNIMOD:7]DFAAHR;AFAR[UNIMOD:7]DFAAHR;AFAR[UNIMOD:7]DFAAHR;AFAR[UNIMOD:7]DFAAHR;AFAR[UNIMOD:7]DFAAHR;AFAR[UNIMOD:7]DFAAHR;AFAR[UNIMOD:7]DFAAHR;AFAR[UNIMOD:7]DFAAHR;AFAR[UNIMOD:7]DFAAHR	ARAFArDFAAH	0	0	0	184200380	0	0	0	0	283589129	0	0	0	0	0	0	0	0	0	0	0
O43293_R134	FLKQILDGVHYLHSKrIAHFDLKPENIMLLD	O43293;O43293;O43293;O43293	DAPK3;ZIPK	R[UNIMOD:7]IAHFDLKPENIMLLDK;R[UNIMOD:7]IAHFDLKPENIMLLDK;R[UNIMOD:7]IAHFDLKPENIMLLDK;R[UNIMOD:7]IAHFDLKPENIMLLDK	YLHSKrIAHFD	0	303778640	0	0	0	0	0	0	0	0	0	0	0	0	0	0	0	0	0	0
O43293_R368	VEALAAIYEEKEAWYrEESDSLGQDLRRLRQ	O43293;O43293;O43293;O43293;O43293;O43293;O43293;O43293;O43293;O43293;O43293;O43293;O43293;O43293;O43293;O43293;O43293;O43293;O43293;O43293;O43293;O43293;O43293;O43293;O43293	DAPK3;ZIPK	EAWYR[UNIMOD:7]EESDSLGQDLR;EAWYR[UNIMOD:7]EESDSLGQDLR;EAWYR[UNIMOD:7]EESDSLGQDLR;EAWYR[UNIMOD:7]EESDSLGQDLR;EAWYR[UNIMOD:7]EESDSLGQDLR;EAWYR[UNIMOD:7]EESDSLGQDLR;EAWYR[UNIMOD:7]EESDSLGQDLR;EAWYR[UNIMOD:7]EESDSLGQDLR;EAWYR[UNIMOD:7]EESDSLGQDLR;EAWYR[UNIMOD:7]EESDSLGQDLR[UNIMOD:7]R;EAWYR[UNIMOD:7]EESDSLGQDLR;EAWYR[UNIMOD:7]EESDSLGQDLR;EAWYR[UNIMOD:7]EESDSLGQDLR;EAWYR[UNIMOD:7]EESDSLGQDLR;EAWYR[UNIMOD:7]EESDSLGQDLR;EAWYR[UNIMOD:7]EESDSLGQDLR;EAWYR[UNIMOD:7]EESDSLGQDLR;EAWYR[UNIMOD:7]EESDSLGQDLR;EAWYR[UNIMOD:7]EESDSLGQDLR;EAWYR[UNIMOD:7]EESDSLGQDLR;EAWYR[UNIMOD:7]EESDSLGQDLR;EAWYR[UNIMOD:7]EESDSLGQDLR;EAWYR[UNIMOD:7]EESDSLGQDLR;EAWYR[UNIMOD:7]EESDSLGQDLR;EAWYR[UNIMOD:7]EESDSLGQDLR	KEAWYrEESDS	0	0	0	141258344	59672385	0	39163242	0	0	0	59413498	0	0	2.77446e+07	0	0	0	0	0	0
O43293_R379	EAWYREESDSLGQDLrRLRQELLKTEALKRQ	O43293;O43293;O43293;O43293;O43293;O43293	DAPK3;ZIPK	EESDSLGQDLR[UNIMOD:7]R[UNIMOD:7]LR[UNIMOD:7]QELLK;EESDSLGQDLR[UNIMOD:7]R[UNIMOD:7]LR[UNIMOD:7]QELLK;EESDSLGQDLR[UNIMOD:7]R[UNIMOD:7]LR[UNIMOD:7]QELLK;EESDSLGQDLR[UNIMOD:7]RLR[UNIMOD:7]QELLK;EESDSLGQDLR[UNIMOD:7]R[UNIMOD:7]LR[UNIMOD:7]QELLK;EAWYR[UNIMOD:7]EESDSLGQDLR[UNIMOD:7]R	LGQDLrRLRQE	0	0	75628305	0	0	0	0	0	0	0	0	0	0	0	0	0	0	0	0	0
O43293_R380	AWYREESDSLGQDLRrLRQELLKTEALKRQA	O43293;O43293;O43293;O43293;O43293	DAPK3;ZIPK	EESDSLGQDLR[UNIMOD:7]R[UNIMOD:7]LR[UNIMOD:7]QELLK;EESDSLGQDLR[UNIMOD:7]R[UNIMOD:7]LR[UNIMOD:7]QELLK;EESDSLGQDLR[UNIMOD:7]R[UNIMOD:7]LR[UNIMOD:7]QELLK;EESDSLGQDLR[UNIMOD:7]R[UNIMOD:7]LR[UNIMOD:7]QELLK;EESDSLGQDLRR[UNIMOD:7]LR[UNIMOD:7]QELLK	GQDLRrLRQEL	0	0	67518659	0	0	0	0	0	0	0	0	0	0	0	0	0	0	0	0	0
O43293_R382	YREESDSLGQDLRRLrQELLKTEALKRQAQE	O43293;O43293;O43293;O43293;O43293;O43293;O43293	DAPK3;ZIPK	EESDSLGQDLR[UNIMOD:7]R[UNIMOD:7]LR[UNIMOD:7]QELLK;EESDSLGQDLR[UNIMOD:7]R[UNIMOD:7]LR[UNIMOD:7]QELLK;EESDSLGQDLR[UNIMOD:7]R[UNIMOD:7]LR[UNIMOD:7]QELLK;EESDSLGQDLR[UNIMOD:7]RLR[UNIMOD:7]QELLK;EESDSLGQDLR[UNIMOD:7]R[UNIMOD:7]LR[UNIMOD:7]QELLK;EESDSLGQDLRR[UNIMOD:7]LR[UNIMOD:7]QELLK;LR[UNIMOD:7]QELLK	DLRRLrQELLK	0	0	100609121	0	0	0	0	0	0	0	0	0	0	0	0	0	0	0	0	0
O43293_R432	ENRYEALAKQVASEMrFVQDLVRALEQEKLQ	O43293;O43293;O43293;O43293;O43293;O43293;O43293;O43293;O43293;O43293;O43293;O43293;O43293;O43293;O43293;O43293;O43293;O43293;O43293;O43293;O43293;O43293;O43293;O43293;O43293;O43293;O43293;O43293;O43293;O43293;O43293	DAPK3;ZIPK	QVASEMR[UNIMOD:7]FVQDLVR[UNIMOD:7]ALEQEK;QVASEMR[UNIMOD:7]FVQDLVR[UNIMOD:7]ALEQEK;QVASEMR[UNIMOD:7]FVQDLVR[UNIMOD:7]ALEQEK;QVASEMR[UNIMOD:7]FVQDLVR[UNIMOD:7]ALEQEK;QVASEMR[UNIMOD:7]FVQDLVR[UNIMOD:7]ALEQEK;QVASEMR[UNIMOD:7]FVQDLVR[UNIMOD:7]ALEQEK;QVASEMR[UNIMOD:7]FVQDLVR[UNIMOD:7]ALEQEK;QVASEMR[UNIMOD:7]FVQDLVR[UNIMOD:7]ALEQEK;QVASEMR[UNIMOD:7]FVQDLVR[UNIMOD:7]ALEQEK;QVASEMR[UNIMOD:7]FVQDLVR[UNIMOD:7]ALEQEK;QVASEMR[UNIMOD:7]FVQDLVR[UNIMOD:7]ALEQEK;QVASEMR[UNIMOD:7]FVQDLVR[UNIMOD:7]ALEQEK;QVASEMR[UNIMOD:7]FVQDLVR[UNIMOD:7]ALEQEK;QVASEMR[UNIMOD:7]FVQDLVR[UNIMOD:7]ALEQEK;QVASEMR[UNIMOD:7]FVQDLVR[UNIMOD:7]ALEQEK;QVASEMR[UNIMOD:7]FVQDLVR[UNIMOD:7]ALEQEK;QVASEMR[UNIMOD:7]FVQDLVR[UNIMOD:7]ALEQEK;QVASEMR[UNIMOD:7]FVQDLVR[UNIMOD:7]ALEQEK;QVASEMR[UNIMOD:7]FVQDLVR[UNIMOD:7]ALEQEK;QVASEMR[UNIMOD:7]FVQDLVR[UNIMOD:7]ALEQEK;QVASEMR[UNIMOD:7]FVQDLVR[UNIMOD:7]ALEQEK;QVASEMR[UNIMOD:7]FVQDLVR[UNIMOD:7]ALEQEK;QVASEMR[UNIMOD:7]FVQDLVR[UNIMOD:7]ALEQEK;QVASEMR[UNIMOD:7]FVQDLVR[UNIMOD:7]ALEQEK;QVASEMR[UNIMOD:7]FVQDLVR[UNIMOD:7]ALEQEK;QVASEMR[UNIMOD:7]FVQDLVR[UNIMOD:7]ALEQEK;QVASEMR[UNIMOD:7]FVQDLVR[UNIMOD:7]ALEQEK;QVASEMR[UNIMOD:7]FVQDLVR[UNIMOD:7]ALEQEK;QVASEMR[UNIMOD:7]FVQDLVR[UNIMOD:7]ALEQEK;QVASEMR[UNIMOD:7]FVQDLVR[UNIMOD:7]ALEQEK;QVASEMR[UNIMOD:7]FVQDLVR[UNIMOD:7]ALEQEK	VASEMrFVQDL	0	559268812	317213149	0	0	0	0	0	0	0	0	0	0	0	0	0	0	0	68453082	98096532
O43293_R439	AKQVASEMRFVQDLVrALEQEKLQGVECGLR	O43293;O43293;O43293;O43293;O43293;O43293;O43293;O43293;O43293;O43293;O43293;O43293;O43293;O43293;O43293;O43293;O43293;O43293;O43293;O43293;O43293;O43293;O43293;O43293;O43293;O43293;O43293;O43293;O43293;O43293;O43293;O43293;O43293	DAPK3;ZIPK	QVASEMR[UNIMOD:7]FVQDLVR[UNIMOD:7]ALEQEK;QVASEMR[UNIMOD:7]FVQDLVR[UNIMOD:7]ALEQEK;QVASEMR[UNIMOD:7]FVQDLVR[UNIMOD:7]ALEQEK;QVASEMR[UNIMOD:7]FVQDLVR[UNIMOD:7]ALEQEK;QVASEMR[UNIMOD:7]FVQDLVR[UNIMOD:7]ALEQEK;QVASEMR[UNIMOD:7]FVQDLVR[UNIMOD:7]ALEQEK;QVASEMR[UNIMOD:7]FVQDLVR[UNIMOD:7]ALEQEK;QVASEMR[UNIMOD:7]FVQDLVR[UNIMOD:7]ALEQEK;QVASEMR[UNIMOD:7]FVQDLVR[UNIMOD:7]ALEQEK;QVASEMR[UNIMOD:7]FVQDLVR[UNIMOD:7]ALEQEK;QVASEMR[UNIMOD:7]FVQDLVR[UNIMOD:7]ALEQEK;QVASEMR[UNIMOD:7]FVQDLVR[UNIMOD:7]ALEQEK;QVASEMR[UNIMOD:7]FVQDLVR[UNIMOD:7]ALEQEK;QVASEMR[UNIMOD:7]FVQDLVR[UNIMOD:7]ALEQEK;QVASEMR[UNIMOD:7]FVQDLVR[UNIMOD:7]ALEQEK;QVASEMR[UNIMOD:7]FVQDLVR[UNIMOD:7]ALEQEK;QVASEMR[UNIMOD:7]FVQDLVR[UNIMOD:7]ALEQEK;QVASEMR[UNIMOD:7]FVQDLVR[UNIMOD:7]ALEQEK;QVASEMR[UNIMOD:7]FVQDLVR[UNIMOD:7]ALEQEK;QVASEMR[UNIMOD:7]FVQDLVR[UNIMOD:7]ALEQEK;QVASEMR[UNIMOD:7]FVQDLVR[UNIMOD:7]ALEQEK;QVASEMR[UNIMOD:7]FVQDLVR[UNIMOD:7]ALEQEK;QVASEMR[UNIMOD:7]FVQDLVR[UNIMOD:7]ALEQEK;QVASEMR[UNIMOD:7]FVQDLVR[UNIMOD:7]ALEQEK;QVASEMR[UNIMOD:7]FVQDLVR[UNIMOD:7]ALEQEK;QVASEMR[UNIMOD:7]FVQDLVR[UNIMOD:7]ALEQEK;QVASEMR[UNIMOD:7]FVQDLVR[UNIMOD:7]ALEQEK;QVASEMR[UNIMOD:7]FVQDLVR[UNIMOD:7]ALEQEK;QVASEMRFVQDLVR[UNIMOD:7]ALEQEK;QVASEMR[UNIMOD:7]FVQDLVR[UNIMOD:7]ALEQEK;QVASEMRFVQDLVR[UNIMOD:7]ALEQEK;QVASEMR[UNIMOD:7]FVQDLVR[UNIMOD:7]ALEQEK;QVASEMR[UNIMOD:7]FVQDLVR[UNIMOD:7]ALEQEK	VQDLVrALEQE	0	559268812	317213149	0	0	0	0	0	0	0	0	0	0	0	0	0	0	0	68453082	98096532
O43294_R160	GLPKASATSATLELDrLMASLSDFRVQNHLP	O43294;O43294;O43294;O43294;O43294;O43294;O43294;O43294;O43294;O43294;O43294;O43294;O43294;O43294;O43294;O43294;O43294;O43294;O43294;O43294;O43294;O43294	TGFB1I1;ARA55	ASATSATLELDR[UNIMOD:7]LMASLSDFR;ASATSATLELDR[UNIMOD:7]LMASLSDFR;ASATSATLELDR[UNIMOD:7]LMASLSDFR;ASATSATLELDR[UNIMOD:7]LMASLSDFR;ASATSATLELDR[UNIMOD:7]LMASLSDFR;ASATSATLELDR[UNIMOD:7]LMASLSDFR;ASATSATLELDR[UNIMOD:7]LMASLSDFR;ASATSATLELDR[UNIMOD:7]LMASLSDFR;ASATSATLELDR[UNIMOD:7]LMASLSDFR;ASATSATLELDR[UNIMOD:7]LMASLSDFR;ASATSATLELDR[UNIMOD:7]LMASLSDFR;ASATSATLELDR[UNIMOD:7]LMASLSDFR;ASATSATLELDR[UNIMOD:7]LMASLSDFR;ASATSATLELDR[UNIMOD:7]LMASLSDFR;ASATSATLELDR[UNIMOD:7]LMASLSDFR;ASATSATLELDR[UNIMOD:7]LMASLSDFR;ASATSATLELDR[UNIMOD:7]LMASLSDFR;ASATSATLELDR[UNIMOD:7]LMASLSDFR;ASATSATLELDR[UNIMOD:7]LMASLSDFR;ASATSATLELDR[UNIMOD:7]LMASLSDFR;ASATSATLELDR[UNIMOD:7]LMASLSDFR;ASATSATLELDR[UNIMOD:7]LMASLSDFR	TLELDrLMASL	0	0	0	0	0	0	0	0	0	0	0	0	0	154968742	0	0	0	0	0	0
O43294_R401	EHEGRPLCENHFHARrGSLCATCGLPVTGRC	O43294;O43294;O43294;O43294;O43294;O43294;O43294;O43294;O43294;O43294;O43294;O43294	TGFB1I1;ARA55	R[UNIMOD:7]GSLCATCGLPVTGR;R[UNIMOD:7]GSLCATCGLPVTGR;R[UNIMOD:7]GSLCATCGLPVTGR;R[UNIMOD:7]GSLCATCGLPVTGR;R[UNIMOD:7]GSLCATCGLPVTGR;R[UNIMOD:7]GSLCATCGLPVTGR;R[UNIMOD:7]GSLCATCGLPVTGR;R[UNIMOD:7]GSLCATCGLPVTGR;R[UNIMOD:7]GSLCATCGLPVTGR;R[UNIMOD:7]GSLCATCGLPVTGR;R[UNIMOD:7]GSLCATCGLPVTGR;R[UNIMOD:7]GSLCATCGLPVTGR	HFHARrGSLCA	0	0	0	0	0	0	0	0	170325904	0	0	0	0	0	0	0	0	0	0	0
O43301_R109	VSNQKTPTTILLTPErKFHSFGYAARDFYHD	O43301;O43301;O43301;O43301;O43301;O43301;O43301	HSPA12A;KIAA0417	TPTTILLTPER[UNIMOD:7]K;TPTTILLTPER[UNIMOD:7]K;TPTTILLTPER[UNIMOD:7]K;TPTTILLTPER[UNIMOD:7]K;TPTTILLTPER[UNIMOD:7]K;TPTTILLTPER[UNIMOD:7]K;TPTTILLTPER[UNIMOD:7]K	LLTPErKFHSF	0	243101488	0	0	0	0	0	0	0	0	0	0	0	0	0	0	0	0	0	0
O43303_R586	CGNEQFLDNSFEKVKrRLDLDIDGLQKENCP	O43303;O43303;O43303;O43303;O43303;O43303;O43303;O43303;O43303	CCP110;CEP110;CP110;KIAA0419	R[UNIMOD:7]R[UNIMOD:7]LDLDIDGLQK;R[UNIMOD:7]R[UNIMOD:7]LDLDIDGLQK;R[UNIMOD:7]R[UNIMOD:7]LDLDIDGLQK;R[UNIMOD:7]R[UNIMOD:7]LDLDIDGLQK;R[UNIMOD:7]R[UNIMOD:7]LDLDIDGLQK;R[UNIMOD:7]R[UNIMOD:7]LDLDIDGLQK;R[UNIMOD:7]R[UNIMOD:7]LDLDIDGLQK;R[UNIMOD:7]R[UNIMOD:7]LDLDIDGLQK;R[UNIMOD:7]R[UNIMOD:7]LDLDIDGLQK	FEKVKrRLDLD	0	102349252	63005458	0	0	0	0	0	0	0	0	0	0	0	0	0	0	0	0	0
O43303_R587	GNEQFLDNSFEKVKRrLDLDIDGLQKENCPY	O43303;O43303;O43303;O43303;O43303;O43303;O43303;O43303;O43303	CCP110;CEP110;CP110;KIAA0419	R[UNIMOD:7]R[UNIMOD:7]LDLDIDGLQK;R[UNIMOD:7]R[UNIMOD:7]LDLDIDGLQK;R[UNIMOD:7]R[UNIMOD:7]LDLDIDGLQK;R[UNIMOD:7]R[UNIMOD:7]LDLDIDGLQK;R[UNIMOD:7]R[UNIMOD:7]LDLDIDGLQK;R[UNIMOD:7]R[UNIMOD:7]LDLDIDGLQK;R[UNIMOD:7]R[UNIMOD:7]LDLDIDGLQK;R[UNIMOD:7]R[UNIMOD:7]LDLDIDGLQK;R[UNIMOD:7]R[UNIMOD:7]LDLDIDGLQK	EKVKRrLDLDI	0	102349252	63005458	0	0	0	0	0	0	0	0	0	0	0	0	0	0	0	0	0
O43310_R298	EDTAGDTGHSSLEAPrSPDTLAPVASERLPP	O43310;O43310;O43310;O43310;O43310	CTIF;KIAA0427	LEDTAGDTGHSSLEAPR[UNIMOD:7]SPDTLAPVASER;LEDTAGDTGHSSLEAPR[UNIMOD:7]SPDTLAPVASER;LEDTAGDTGHSSLEAPR[UNIMOD:7]SPDTLAPVASER;LEDTAGDTGHSSLEAPR[UNIMOD:7]SPDTLAPVASER;LEDTAGDTGHSSLEAPR[UNIMOD:7]SPDTLAPVASER	SLEAPrSPDTL	0	0	0	160531968	0	0	0	0	0	0	0	0	0	0	0	0	0	0	0	0
O43310_R333	GPEVETKRKDSILPErIGERPKITLLQSSKD	O43310;O43310;O43310;O43310;O43310;O43310;O43310;O43310;O43310;O43310;O43310;O43310;O43310;O43310;O43310;O43310;O43310;O43310;O43310;O43310;O43310;O43310;O43310;O43310;O43310	CTIF;KIAA0427	DSILPER[UNIMOD:7]IGER[UNIMOD:7]PK;DSILPER[UNIMOD:7]IGER[UNIMOD:7]PK;DSILPER[UNIMOD:7]IGER[UNIMOD:7]PK;DSILPER[UNIMOD:7]IGER[UNIMOD:7]PK;DSILPER[UNIMOD:7]IGER[UNIMOD:7]PK;DSILPER[UNIMOD:7]IGER[UNIMOD:7]PK;DSILPER[UNIMOD:7]IGERPK;DSILPER[UNIMOD:7]IGERPK;DSILPER[UNIMOD:7]IGERPK;DSILPER[UNIMOD:7]IGERPK;DSILPER[UNIMOD:7]IGERPK;DSILPER[UNIMOD:7]IGERPK;DSILPER[UNIMOD:7]IGERPK;DSILPER[UNIMOD:7]IGERPK;DSILPER[UNIMOD:7]IGERPK;DSILPER[UNIMOD:7]IGERPK;DSILPER[UNIMOD:7]IGERPK;DSILPER[UNIMOD:7]IGERPK;DSILPER[UNIMOD:7]IGERPK;DSILPER[UNIMOD:7]IGERPK;DSILPER[UNIMOD:7]IGERPK;DSILPER[UNIMOD:7]IGERPK;DSILPER[UNIMOD:7]IGERPK;DSILPER[UNIMOD:7]IGERPK;DSILPER[UNIMOD:7]IGERPK	SILPErIGERP	0	209165956	163462688	0	0	0	0	0	0	0	0	67880686	0	0	0	8.23107e+07	0	0	100241668	0
O43310_R337	ETKRKDSILPERIGErPKITLLQSSKDRLRR	O43310;O43310;O43310;O43310;O43310;O43310	CTIF;KIAA0427	DSILPER[UNIMOD:7]IGER[UNIMOD:7]PK;DSILPER[UNIMOD:7]IGER[UNIMOD:7]PK;DSILPER[UNIMOD:7]IGER[UNIMOD:7]PK;DSILPER[UNIMOD:7]IGER[UNIMOD:7]PK;DSILPER[UNIMOD:7]IGER[UNIMOD:7]PK;DSILPER[UNIMOD:7]IGER[UNIMOD:7]PK	ERIGErPKITL	0	209165956	163462688	0	0	0	0	0	0	0	0	0	0	0	0	0	0	0	0	0
O43310_R425	LGEIVRTIYQKAVSDrSFAFTAAKLCDKMAL	O43310;O43310;O43310;O43310;O43310;O43310;O43310;O43310;O43310;O43310;O43310	CTIF;KIAA0427	AVSDR[UNIMOD:7]SFAFTAAK;AVSDR[UNIMOD:7]SFAFTAAK;AVSDR[UNIMOD:7]SFAFTAAK;AVSDR[UNIMOD:7]SFAFTAAK;AVSDR[UNIMOD:7]SFAFTAAK;AVSDR[UNIMOD:7]SFAFTAAK;AVSDR[UNIMOD:7]SFAFTAAK;AVSDR[UNIMOD:7]SFAFTAAK;AVSDR[UNIMOD:7]SFAFTAAK;AVSDR[UNIMOD:7]SFAFTAAK;AVSDR[UNIMOD:7]SFAFTAAK	KAVSDrSFAFT	0	0	0	0	0	0	0	0	0	0	0	0	0	0	0	0	0	0	105483870	111076570
[truncated: 75,082,985 more chars]
